## Supplementary material for "Ultra-efficient, unified discovery from microbial sequencing with SPLASH and precise statistical assembly": Table 1: Table 1d.tsv (part 2 of 3)

anchor	flag_aedes	sequence_hits_aedes	sequence_hits_pos_aedes	flag_dfam_te_eukaryota	sequence_hits_dfam_te_eukaryota	sequence_hits_pos_dfam_te_eukaryota	flag_direct_repeats	sequence_hits_direct_repeats	sequence_hits_pos_direct_repeats	flag_ebola	sequence_hits_ebola	sequence_hits_pos_ebola	flag_ECOLI_CFT073	sequence_hits_ECOLI_CFT073	sequence_hits_pos_ECOLI_CFT073	flag_e_coli	sequence_hits_e_coli	sequence_hits_pos_e_coli	flag_ECOLI_K12	sequence_hits_ECOLI_K12	sequence_hits_pos_ECOLI_K12	flag_escherichia_phage_phiX174	sequence_hits_escherichia_phage_phiX174	sequence_hits_pos_escherichia_phage_phiX174	flag_eukaryota_its1_itstonedb	sequence_hits_eukaryota_its1_itstonedb	sequence_hits_pos_eukaryota_its1_itstonedb	flag_eukaryota_its2_biozentrum	sequence_hits_eukaryota_its2_biozentrum	sequence_hits_pos_eukaryota_its2_biozentrum	flag_grass_carp	sequence_hits_grass_carp	sequence_hits_pos_grass_carp	flag_GrCh38p14_GCF_000001405	sequence_hits_GrCh38p14_GCF_000001405	sequence_hits_pos_GrCh38p14_GCF_000001405	flag_HIV_GCF_000856385	sequence_hits_HIV_GCF_000856385	sequence_hits_pos_HIV_GCF_000856385	flag_ice_iceberg	sequence_hits_ice_iceberg	sequence_hits_pos_ice_iceberg	flag_illumina_adapters	sequence_hits_illumina_adapters	sequence_hits_pos_illumina_adapters	flag_InfluenzaA	sequence_hits_InfluenzaA	sequence_hits_pos_InfluenzaA	flag_listeria	sequence_hits_listeria	sequence_hits_pos_listeria	flag_MERS	sequence_hits_MERS	sequence_hits_pos_MERS	flag_mge_aclame_genes_all_0	sequence_hits_mge_aclame_genes_all_0	sequence_hits_pos_mge_aclame_genes_all_0	flag_MonkeyPox	sequence_hits_MonkeyPox	sequence_hits_pos_MonkeyPox	flag_narnavirus	sequence_hits_narnavirus	sequence_hits_pos_narnavirus	flag_octopus	sequence_hits_octopus	sequence_hits_pos_octopus	flag_octopus_trinity	sequence_hits_octopus_trinity	sequence_hits_pos_octopus_trinity	flag_RF_all	sequence_hits_RF_all	sequence_hits_pos_RF_all	flag_sars	sequence_hits_sars	sequence_hits_pos_sars	flag_spacers	sequence_hits_spacers	sequence_hits_pos_spacers	flag_StrepA	sequence_hits_StrepA	sequence_hits_pos_StrepA	flag_StrepB	sequence_hits_StrepB	sequence_hits_pos_StrepB	flag_StrepP	sequence_hits_StrepP	sequence_hits_pos_StrepP	flag_TAIR10	sequence_hits_TAIR10	sequence_hits_pos_TAIR10	flag_TB_h37rv	sequence_hits_TB_h37rv	sequence_hits_pos_TB_h37rv	flag_tncentral_te_prokaryotes_final	sequence_hits_tncentral_te_prokaryotes_final	sequence_hits_pos_tncentral_te_prokaryotes_final	flag_vibrio_cholerae	sequence_hits_vibrio_cholerae	sequence_hits_pos_vibrio_cholerae	flag_WBcel235	sequence_hits_WBcel235	sequence_hits_pos_WBcel235	flag_wolbachia	sequence_hits_wolbachia	sequence_hits_pos_wolbachia	flag_zostera_marina	sequence_hits_zostera_marina	sequence_hits_pos_zostera_marina	pval_opt	effect_size_cts	effect_size_bin	pval_asymp_opt	pval_base	M	anch_uniqTargs	number_nonzero_samples	target_entropy	avg_no_homopolymer_targets	avg_hamming_distance_max_target	avg_hamming_distance_all_pairs	avg_edit_distance_max_target	avg_edit_distance_all_pairs	most_freq_target_1	cnt_most_freq_target_1	most_freq_target_2	cnt_most_freq_target_2	most_freq_target_3	cnt_most_freq_target_3	most_freq_target_4	cnt_most_freq_target_4	most_freq_target_5	cnt_most_freq_target_5	most_freq_target_6	cnt_most_freq_target_6	most_freq_target_7	cnt_most_freq_target_7	most_freq_target_8	cnt_most_freq_target_8	most_freq_target_9	cnt_most_freq_target_9	most_freq_target_10	cnt_most_freq_target_10	pval_opt_corrected	ref_counts	mapped	weighted_aligned_targets_val	num_unique_DGR_1_targets	num_unique_DGR_2_targets	num_unique_DGR_3_targets	RF_merged	MGE_merged
ATCCGGTGCCAGCCTGGAGAAGGGGCG	4	*	0	4	*	0	4	*	0	4	*	0	4	*	0	0	NC_000913.3	1207659	0	U00096.3	1207659	4	*	0	4	*	0	4	*	0	4	*	0	4	*	0	4	*	0	4	*	0	4	*	0	4	*	0	4	*	0	4	*	0	0	gene:proph:184624	159	4	*	0	4	*	0	4	*	0	4	*	0	4	*	0	4	*	0	4	*	0	4	*	0	4	*	0	4	*	0	4	*	0	4	*	0	4	*	0	4	*	0	4	*	0	4	*	0	4	*	0	1.83468e-113	0.46747	0.974344	2.56732e-115	1.42331e-11	714	17	41	2.26154	0.0	1.40336	1.90921	1.40336	1.90921	GCACGACCAGTTACT	334	AAACGACCAGTTGCT	122	GCATGACCAGCTGCT	110	GCATGACCAGTTGCT	83	GCACGACCAGCTGCT	30	GCACGATCAGTTGCT	14	AAACGATCAGTTGCT	9	TCACGACCAGTTACT	2	GCACGACCGGTTACT	2	GCACGACCAGGTACT	1	4.75760592213e-111	3	multiple_annotations	0.9902	5	8	9		gene:proph:184624 Length: 651 # Range: Scmbb::Annotations::FuzzyRange=HASH(0x7f90a6d31c70) # LocusTag: S0319 # MgeName: prophinder:44923 # Cross-refs: genbank:GeneID:1076749
ATCCGTGAAGACCGCGAGGAGCTGGGC	4	*	0	4	*	0	4	*	0	4	*	0	4	*	0	4	*	0	4	*	0	4	*	0	4	*	0	4	*	0	4	*	0	4	*	0	4	*	0	16	ICEberg|288|SPI-7|GenBank|AL513382|4409574..4543073_Salmonella_enterica_subsp._enterica_serovar_Typhi_str._CT18,_complete_chromosome.	91223	4	*	0	4	*	0	4	*	0	4	*	0	0	gene:proph:170644	1417	4	*	0	4	*	0	4	*	0	4	*	0	4	*	0	4	*	0	4	*	0	4	*	0	4	*	0	4	*	0	4	*	0	4	*	0	4	*	0	4	*	0	4	*	0	4	*	0	4	*	0	3.29696e-22	0.477214	0.979592	8.25284e-24	4.64233e-08	136	7	11	2.37282	0.0	1.32353	1.47691	1.32353	1.47691	AATAACACTGGGCCG	50	AATAACACGGGGCCG	33	AATAACACGGGACCA	14	AATAACACGGGGCCA	13	AATAACACGGGCCCA	13	AATAACACGGAGCCA	12	AATAACACGTAGCCA	1	NNNNNNNNNNNNNNN	0	NNNNNNNNNNNNNNN	0	NNNNNNNNNNNNNNN	0	3.90232980722e-20	2	multiple_annotations	1.0	7	6	3		gene:proph:170644 Length: 2403 # Range: Scmbb::Annotations::FuzzyRange=HASH(0x7f90aaf8fe08) # LocusTag: SPA2590 # MgeName: prophinder:45540 # Cross-refs: genbank:GeneID:3177415
ATCCGTGATCGAATAGAGCGGAATACG	4	*	0	4	*	0	4	*	0	4	*	0	0	NC_004431.1	4296698	4	*	0	4	*	0	4	*	0	4	*	0	4	*	0	4	*	0	4	*	0	4	*	0	4	*	0	4	*	0	4	*	0	4	*	0	4	*	0	16	gene:plasmid:123348	156	4	*	0	4	*	0	4	*	0	4	*	0	4	*	0	4	*	0	4	*	0	4	*	0	4	*	0	4	*	0	4	*	0	4	*	0	4	*	0	4	*	0	4	*	0	4	*	0	4	*	0	2.16893e-14	0.26162	0.962121	2.8794599999999998e-27	2.37477e-14	201	20	2	3.35153	0.0	7.78109	8.49328	6.8408	7.17343	CAAAGTGTTGTATGA	36	CACATTACGATGGCA	29	CAGTTGGCCTGAAGA	27	CAATCATCACCGGAC	26	CACCTGCTCGGCAAG	21	CACCAGGCAAGATCG	19	CAATCATGAGGATGG	16	CAGCTCACAGTATTC	11	CACACTGAGAAACGC	5	CAAAGGGGTGTATGA	1	2.1500398809800004e-12	2	multiple_annotations	0.9502	10	10	10		gene:plasmid:123348 Length: 303 # Range: Scmbb::Annotations::FuzzyRange=HASH(0x7f909dca5d88) # LocusTag: O2ColV74 # MgeName: pAPEC-O2-ColV # Cross-refs: genbank:GeneID:3853550
ATCCGTGGTCAGTGGGTTCAGCCAGAT	4	*	0	4	*	0	4	*	0	4	*	0	4	*	0	4	*	0	4	*	0	4	*	0	4	*	0	4	*	0	4	*	0	4	*	0	4	*	0	4	*	0	4	*	0	4	*	0	4	*	0	4	*	0	16	gene:plasmid:139578	4621	4	*	0	4	*	0	4	*	0	4	*	0	4	*	0	4	*	0	4	*	0	4	*	0	4	*	0	4	*	0	4	*	0	4	*	0	4	*	0	4	*	0	4	*	0	4	*	0	4	*	0	4.37107e-25	0.517373	0.967325	7.744309999999999e-27	5.04043e-17	157	11	14	2.47283	0.0	1.5414	1.68708	1.5414	1.68708	ACCTGCTGACTTGCC	46	ACCAGCTGACCTGCC	35	ACCGGCGGACCTGCC	34	ACCGGCGGACTTGCC	20	ACCTGCTGACCTGCC	16	ACCTGCTGACTTGCT	1	ACCGGCGGACTTGTC	1	ACTGGCGGACCTGCC	1	ACCAACTGACCTGCC	1	ACCTGCTGACTCGCC	1	5.45118719041e-23	1	unique_annotation	0.9936	7	6	7		gene:plasmid:139578 Length: 5271 # Range: Scmbb::Annotations::FuzzyRange=HASH(0x7f90a3f58540) # LocusTag: O2R_16 # GeneName: traI # MgeName: pAPEC-O2-R # Cross-refs: genbank:GeneID:3244812
ATCCGTTATTGCGACAGCGTGGTCTGT	4	*	0	4	*	0	4	*	0	4	*	0	16	NC_004431.1	2684267	16	NC_000913.3	2401762	16	U00096.3	2401762	4	*	0	4	*	0	4	*	0	4	*	0	4	*	0	4	*	0	4	*	0	4	*	0	4	*	0	4	*	0	4	*	0	4	*	0	4	*	0	4	*	0	4	*	0	4	*	0	4	*	0	4	*	0	4	*	0	4	*	0	4	*	0	4	*	0	4	*	0	4	*	0	4	*	0	4	*	0	4	*	0	4	*	0	4	*	0	0.0	0.481954	0.959189	0.0	1.18481e-12	3280	68	234	2.43534	0.0	1.30976	1.56814	1.30671	1.56147	CATATCAACGGTTAC	1088	CATATCAACGGGTAT	996	CATATCAATGGGTAT	487	CACATCAACGGTTAC	388	CATATCAACGGTTAT	147	CATATCAATGGTTAC	98	CATATCAACGGGGAT	6	CATACCAATGGGTAT	3	CATATCAACGGTATC	2	CATATCAACGGGTCT	2	0.0	3	multiple_annotations	0.9808	9	8	5
ATCCGTTTAACTCCGTGGTTAATGGGT	4	*	0	4	*	0	4	*	0	4	*	0	4	*	0	4	*	0	4	*	0	4	*	0	4	*	0	4	*	0	4	*	0	4	*	0	4	*	0	4	*	0	4	*	0	4	*	0	4	*	0	4	*	0	4	*	0	4	*	0	4	*	0	4	*	0	4	*	0	4	*	0	4	*	0	4	*	0	4	*	0	4	*	0	4	*	0	4	*	0	4	*	0	4	*	0	4	*	0	4	*	0	4	*	0	4	*	0	0.0	0.522239	0.969716	0.0	4.22002e-13	2103	40	115	2.71154	0.00142653	2.78982	3.9441	1.85449	2.63691	GAGTGGTATTTTCTG	669	GAGTGGTATTTTCAG	441	GAGTGATATTTTCAG	423	GCAACTATTTTCTGT	225	GAGTGTTATTTTCAG	127	GCAATTATTTTCTGT	62	GAGTGCATTTTCTGT	54	GCAACTATTTTCTAT	47	GCAACTATTTTCCGT	16	GAGGGATATTTTCAG	3	0.0	0	unannotated	0.9829	8	7	8
ATCCGTTTATCCTTTACTGCAAAGTGG	4	*	0	4	*	0	4	*	0	4	*	0	0	NC_004431.1	2193202	0	NC_000913.3	2041563	0	U00096.3	2041563	4	*	0	4	*	0	4	*	0	4	*	0	4	*	0	4	*	0	4	*	0	4	*	0	4	*	0	4	*	0	4	*	0	4	*	0	4	*	0	4	*	0	4	*	0	4	*	0	4	*	0	4	*	0	4	*	0	4	*	0	4	*	0	4	*	0	4	*	0	4	*	0	4	*	0	4	*	0	4	*	0	4	*	0	4	*	0	0.0	0.501098	0.981554	0.0	1.4505699999999999e-21	2935	50	203	2.58684	0.130835	0.931857	1.42666	0.931175	1.42571	CAAACTTGACCCCGT	961	CAAAATTGACCCCAT	704	CAAACTTGACCCTGT	409	CAAACTTGCCCCCGT	381	CAAACTTGACCCCAT	267	CAAACTTGGCCCCGT	92	CAAGCTTGACCCCGT	74	CAAAATTGACCCAAT	2	CAAACTTGACCCCTT	2	CAAAATTGACCCCGT	2	0.0	3	multiple_annotations	0.986	7	6	8
ATCCTCTGGCGGTACTGCGCGGTGGAC	4	*	0	4	*	0	4	*	0	4	*	0	4	*	0	4	*	0	4	*	0	4	*	0	4	*	0	4	*	0	4	*	0	4	*	0	4	*	0	4	*	0	4	*	0	4	*	0	4	*	0	4	*	0	4	*	0	4	*	0	4	*	0	4	*	0	4	*	0	4	*	0	4	*	0	4	*	0	4	*	0	4	*	0	4	*	0	4	*	0	4	*	0	4	*	0	4	*	0	4	*	0	4	*	0	4	*	0	7.00152e-49	0.455468	0.991803	1.29576e-50	9.29099e-28	295	10	21	2.4148	0.0	1.0339	1.49365	1.0339	1.49365	TGGCCGCCGCAGGCA	108	TGGCTGCCGCAGGCG	58	TGGCAGCCGCAGGCG	56	TGGCCGCAGCAGGCA	27	TGGTCGCCGCAGGCA	24	TGGCCGCCGCTGGCA	18	TGGCTGCCGCATGCG	1	TGGCTGCCGCCGGCG	1	TGGCCGACGCAGGCA	1	TGGCCGCCGCAGGTA	1	1.17958051968e-46	0	unannotated	1.0	8	5	9
ATCCTGAATGGCCGGAAATGCCGCAAT	4	*	0	4	*	0	4	*	0	4	*	0	4	*	0	4	*	0	4	*	0	4	*	0	4	*	0	4	*	0	4	*	0	4	*	0	4	*	0	4	*	0	4	*	0	4	*	0	4	*	0	4	*	0	0	gene:vir:6077	500	4	*	0	4	*	0	4	*	0	4	*	0	4	*	0	4	*	0	4	*	0	4	*	0	4	*	0	4	*	0	4	*	0	4	*	0	4	*	0	4	*	0	4	*	0	4	*	0	4	*	0	7.567650000000003e-44	0.562285	1.0	2.07742e-45	5.95605e-21	257	7	18	2.51913	0.0	2.25292	1.79529	2.25292	1.79529	AAGTGATATGATCTC	68	AAGTTGTATGAACTC	46	AAGTTGTATGAGCTC	46	AAGTTGTATGATCTC	43	AAGTTGTATGAGCTG	35	AAGTTGTATAAGCTC	18	AAGTTGGATAAGCTC	1	NNNNNNNNNNNNNNN	0	NNNNNNNNNNNNNNN	0	NNNNNNNNNNNNNNN	0	1.2104625549e-41	1	unique_annotation	1.0	6	7	4		gene:vir:6077 Length: 528 # Range: Scmbb::Annotations::FuzzyRange=HASH(0x7f9097ba2600) # LocusTag: WPhip20 # MgeName: WPhi # Cross-refs: genbank:GeneID:1457752
ATCCTGAGGCAATTGCAATATCTCTGT	4	*	0	4	*	0	4	*	0	4	*	0	4	*	0	4	*	0	4	*	0	4	*	0	4	*	0	4	*	0	4	*	0	4	*	0	4	*	0	4	*	0	4	*	0	4	*	0	4	*	0	4	*	0	4	*	0	4	*	0	4	*	0	4	*	0	4	*	0	4	*	0	4	*	0	4	*	0	4	*	0	4	*	0	4	*	0	4	*	0	4	*	0	4	*	0	4	*	0	4	*	0	4	*	0	4	*	0	1.44987e-08	0.259262	0.977778	6.173639999999999e-20	5.05003e-08	133	14	2	3.41687	0.0	2.45113	2.7128	2.45113	2.68956	GAACTTACACACACA	24	GAACTTACACATTTA	22	GAACTTACACACAAT	17	GAACTTACACACTTC	13	GAACTTACACAGTGC	11	GAACTTACACAGGAG	8	GAACTTACACAAGTT	7	GAACTTACACAGTAT	7	GAACTTACACACAAG	7	GAACTTACACACTGG	7	1.17453808554e-06	0	unannotated	0.9248	10	10	7
ATCCTGCAACAGCACCAGCAGGTGATA	4	*	0	4	*	0	4	*	0	4	*	0	16	NC_004431.1	2385202	16	NC_000913.3	2097145	16	U00096.3	2097145	4	*	0	4	*	0	4	*	0	4	*	0	4	*	0	4	*	0	4	*	0	4	*	0	4	*	0	4	*	0	4	*	0	4	*	0	4	*	0	4	*	0	4	*	0	4	*	0	4	*	0	4	*	0	4	*	0	4	*	0	4	*	0	4	*	0	4	*	0	4	*	0	4	*	0	4	*	0	4	*	0	4	*	0	4	*	0	2.7062700000000003e-153	0.492869	0.963399	3.94394e-155	8.28755e-08	976	25	72	2.33652	0.0	0.789959	1.09908	0.788934	1.09757	CATCAAATCAGACGC	467	CATCAAGTCAGATGC	166	CATCAAGTCAGACGC	144	CATCAAATCAGATGC	73	CATCAAATCAGAGGC	65	CATCAAGTCCGATGC	17	CATCAGGTCAGACGC	14	CACCAAGTCAGATGC	13	CATCAAATCAGCCGC	1	CATCAAATCAGCTGT	1	8.13915071482e-151	3	multiple_annotations	0.9846	5	10	6
ATCCTGCCAGGTTTTCGGCGGCTGTTC	4	*	0	4	*	0	4	*	0	4	*	0	0	NC_004431.1	4030308	0	NC_000913.3	3591813	0	U00096.3	3591813	4	*	0	4	*	0	4	*	0	4	*	0	4	*	0	4	*	0	4	*	0	4	*	0	4	*	0	4	*	0	4	*	0	4	*	0	4	*	0	4	*	0	4	*	0	4	*	0	4	*	0	4	*	0	4	*	0	4	*	0	4	*	0	4	*	0	4	*	0	4	*	0	4	*	0	4	*	0	4	*	0	4	*	0	4	*	0	8.41981e-78	0.430063	0.959672	5.7313899999999996e-80	4.62494e-13	507	24	24	2.28424	0.0	1.17357	1.4341	1.17357	1.43248	CGGGTCTAGCCCCGC	196	CGGGTCTAACCCCGC	146	CGGGTCTAAACCGGC	91	CGGATCTAACCCCGC	30	CGGGTCTAATCCTGC	25	CGGGCCTAAACCGGC	1	CGGATCTAACTCCGC	1	CGGGTCCAACCCCGC	1	CGGCTCTAGCCCCGC	1	CGGGACTAAACCGGC	1	1.80395031106e-75	3	multiple_annotations	0.9724	5	7	9
ATCCTGCCTGAAATGAGTCAGGATCAG	4	*	0	4	*	0	4	*	0	4	*	0	0	NC_004431.1	915644	4	*	0	4	*	0	4	*	0	4	*	0	4	*	0	4	*	0	4	*	0	4	*	0	4	*	0	4	*	0	4	*	0	4	*	0	4	*	0	0	gene:proph:182973	541	4	*	0	4	*	0	4	*	0	4	*	0	4	*	0	4	*	0	4	*	0	4	*	0	4	*	0	4	*	0	4	*	0	4	*	0	4	*	0	4	*	0	4	*	0	4	*	0	4	*	0	1.32233e-62	0.464744	0.979192	3.17632e-65	1.3708e-06	393	18	24	2.26764	0.0	0.804071	1.29518	0.804071	1.29514	GTGAAACGCCTGTCC	196	GTAAAACGCCTGTCC	69	GTGAAGCGCCTGTCT	52	GTGAAGCGTCTGTCT	28	GTGAAACGCCTGTCT	21	GTGAAACACCTGTCC	15	GGGAAACGCCTGTCC	1	GCAAAACGCCTGTCC	1	GGGAAGCGCCTGTCT	1	GAGAAACGCCTGTCC	1	2.52649063375e-60	2	multiple_annotations	0.9796	10	5	5		gene:proph:182973 Length: 2415 # Range: Scmbb::Annotations::FuzzyRange=HASH(0x7f90a7552590) # LocusTag: EcHS_A0918 # MgeName: prophinder:44514 # Cross-refs: genbank:GeneID:5594276
ATCCTGCGCCGGGCCTGTCGCGTGCTC	4	*	0	4	*	0	4	*	0	4	*	0	4	*	0	0	NC_000913.3	4319737	0	U00096.3	4319737	4	*	0	4	*	0	4	*	0	4	*	0	4	*	0	4	*	0	4	*	0	4	*	0	4	*	0	4	*	0	4	*	0	4	*	0	4	*	0	4	*	0	4	*	0	4	*	0	4	*	0	4	*	0	4	*	0	4	*	0	4	*	0	4	*	0	4	*	0	4	*	0	4	*	0	4	*	0	4	*	0	4	*	0	4	*	0	0.0	0.497639	0.974207	0.0	1.17899e-14	4438	84	244	2.54701	0.000901307	1.12618	1.32224	1.12438	1.31888	GCCGTATTCCGGAGC	1242	GCCGTATTCCGGGGC	1227	GCCGTACTCCGGGGC	972	GCCGTACTCTGGAGC	542	GCCGTACTCCGGAGC	193	GCCGTATTCCGGGGT	123	GCTGTACTCCGGAGC	24	GCCGTATTCCAGAGC	14	GCCGTATTCCGTGGC	4	GCCGTATTCCGGCGC	4	0.0	2	multiple_annotations	0.979	5	9	7
ATCCTGCTGTTTTATATCGGTTCACTG	4	*	0	4	*	0	4	*	0	4	*	0	0	NC_004431.1	646211	0	NC_000913.3	602715	0	U00096.3	602715	4	*	0	4	*	0	4	*	0	4	*	0	4	*	0	4	*	0	4	*	0	4	*	0	4	*	0	4	*	0	4	*	0	4	*	0	4	*	0	4	*	0	4	*	0	4	*	0	4	*	0	4	*	0	4	*	0	4	*	0	4	*	0	4	*	0	4	*	0	4	*	0	4	*	0	4	*	0	4	*	0	4	*	0	4	*	0	1.67491e-22	0.521269	0.981481	6.5635300000000015e-24	9.63205e-12	135	14	11	2.31258	0.0148148	1.05185	1.18419	1.05185	1.18419	GTGGTTTTACTGGCG	50	GTAGTTTTACTGGCA	44	GTAGTTTTACTGGCG	19	GTGGTTTTACTGGCA	11	GGAGTTTTACTGGCA	2	GTAGTTTTTCTGGCA	1	GTAGGTTTACTGGCC	1	GTGGGTTTAATGGCG	1	GGAGTTTTACTGGCC	1	GTGGGTTTACTGGCG	1	1.99362521475e-20	3	multiple_annotations	0.9704	9	7	4
ATCCTGGCGCTGAGTCCGTTTCATAAT	4	*	0	4	*	0	4	*	0	4	*	0	16	NC_004431.1	5223021	16	NC_000913.3	4633245	16	U00096.3	4633245	4	*	0	4	*	0	4	*	0	4	*	0	4	*	0	4	*	0	4	*	0	4	*	0	4	*	0	4	*	0	4	*	0	4	*	0	4	*	0	4	*	0	4	*	0	4	*	0	4	*	0	4	*	0	4	*	0	4	*	0	4	*	0	4	*	0	4	*	0	4	*	0	4	*	0	4	*	0	4	*	0	4	*	0	4	*	0	3.63349e-301	0.475832	0.97747	1.64641e-313	1.3351e-08	1942	41	146	2.45576	0.0	1.84861	2.30708	1.75953	2.20537	GCGGTGTATTAAGCG	786	GCCGTGTATCAGGCA	317	GCGGTGTATCAGGCA	305	GCCGTGTATTAAGCG	304	GCGGTGTATCAGTGA	131	GCCGTGTATCAGTGA	38	GCCGTGTATCAGCCA	21	GCGGTGTATTAAGCT	3	GCGGTGGATTAAGCG	2	GCGGTGTATTAAGCC	2	1.7752745032400002e-298	3	multiple_annotations	0.983	8	10	5
ATCCTTAAGCTCTTCTGCCATACGGTT	4	*	0	4	*	0	4	*	0	4	*	0	0	NC_004431.1	2386634	0	NC_000913.3	2098492	0	U00096.3	2098492	4	*	0	4	*	0	4	*	0	4	*	0	4	*	0	4	*	0	4	*	0	4	*	0	4	*	0	4	*	0	4	*	0	4	*	0	4	*	0	4	*	0	4	*	0	4	*	0	4	*	0	4	*	0	4	*	0	4	*	0	4	*	0	4	*	0	4	*	0	4	*	0	4	*	0	4	*	0	4	*	0	4	*	0	4	*	0	3.11783e-209	0.500861	0.970515	2.50778e-211	6.00078e-09	1310	27	104	2.50971	0.0	0.88626	1.26367	0.883206	1.25912	GGAGATAATGACGTC	350	GGAAATAATGACGTC	343	GGAGATAATTACGTC	257	GGAAATAATGACATC	164	GGAGATAATAACGTC	141	GGAGATAATGACATC	31	GGAAATAATGACTTC	3	GGCGATAATTACGTC	2	GGAAATAATGATGTC	1	GGAAATAATTACGTC	1	1.1149022198600001e-206	3	multiple_annotations	0.987	3	10	8
ATCGAAAAACACATGTTCTACTAATTG	4	*	0	4	*	0	4	*	0	4	*	0	0	NC_004431.1	4290638	4	*	0	4	*	0	4	*	0	4	*	0	4	*	0	4	*	0	4	*	0	4	*	0	4	*	0	4	*	0	4	*	0	4	*	0	4	*	0	16	gene:proph:163976	341	4	*	0	4	*	0	4	*	0	4	*	0	4	*	0	4	*	0	4	*	0	4	*	0	4	*	0	4	*	0	4	*	0	4	*	0	4	*	0	4	*	0	4	*	0	4	*	0	4	*	0	1.59056e-26	0.669325	0.985612	2.8446999999999997e-38	1.25581e-16	235	11	6	2.7848	0.0	2.24255	2.55032	2.24255	2.53559	GATGCACTACCCCGG	76	GATGCACTACCCATA	45	GATGCACTACCCATT	34	GATGCACTACCGTTT	22	GATGCACCACCGAAT	20	GATGCACTACCTGCG	12	GATGCACTACCCAGG	12	GATGCACTACCGTAC	6	GATGCACTACCAAAA	6	GATGCACTACCTCCT	1	2.03215076704e-24	2	multiple_annotations	0.9957	9	10	9		gene:proph:163976 Length: 369 # Range: Scmbb::Annotations::FuzzyRange=HASH(0x7f90acf76180) # LocusTag: SDY_2762 # GeneName: yfiL # MgeName: prophinder:45074 # Cross-refs: genbank:GeneID:3795356
ATCGAACCGGGTCTTTACTTCGCGATG	4	*	0	4	*	0	4	*	0	4	*	0	16	NC_004431.1	5175371	16	NC_000913.3	4590095	16	U00096.3	4590095	4	*	0	4	*	0	4	*	0	4	*	0	4	*	0	4	*	0	4	*	0	4	*	0	4	*	0	4	*	0	4	*	0	4	*	0	4	*	0	4	*	0	4	*	0	4	*	0	4	*	0	4	*	0	4	*	0	4	*	0	4	*	0	4	*	0	4	*	0	4	*	0	4	*	0	4	*	0	4	*	0	4	*	0	4	*	0	0.0	0.472654	0.96701	0.0	1.3698e-15	5149	101	256	2.30971	0.00291319	1.22956	1.33203	1.22742	1.32776	AATACCCCGCCTGCT	1936	AACACCCCGCCTGCG	1083	AACACCCCGCCTGCT	977	AACACCCCGCCCGCG	925	AATACCCCGCCTGCG	97	AACACCCCGCCTGCC	5	AATACCCCTCCTGCT	4	AATACCCCGCCGGCT	3	AATACCCCCCCTGCT	3	AATACCCCGCCCGCG	3	0.0	3	multiple_annotations	0.9781	10	10	1
ATCGACTGGTTTTTCAATTTCCTATAC	4	*	0	4	*	0	4	*	0	4	*	0	4	*	0	4	*	0	4	*	0	4	*	0	4	*	0	4	*	0	4	*	0	4	*	0	4	*	0	4	*	0	4	*	0	4	*	0	4	*	0	4	*	0	0	gene:plasmid:123367	13	4	*	0	4	*	0	4	*	0	4	*	0	4	*	0	4	*	0	4	*	0	4	*	0	4	*	0	4	*	0	4	*	0	4	*	0	4	*	0	4	*	0	4	*	0	4	*	0	4	*	0	3.92776e-24	0.345688	0.967033	3.6925999999999996e-28	6.1382e-10	178	23	3	3.9342	0.146067	6.71348	7.2463	6.38202	6.54161	GTCAAGTGGGCATTC	27	GTGAACATCGTAGCT	20	GTGAACAACCTGTTT	18	GTCAAGCACAAAAAA	18	GTCAAGCCAGATTTC	16	GTGAACATTTCGTAC	15	GTCAAGTTGCTGACG	9	GTGAACTTTTTTCAT	7	GTGAACGTTCCAGTC	7	GTGAACACCGGCATA	6	4.8174830225900005e-22	1	unique_annotation	0.8034	10	10	10		gene:plasmid:123367 Length: 423 # Range: Scmbb::Annotations::FuzzyRange=HASH(0x7f909dce9448) # LocusTag: O2ColV93 # MgeName: pAPEC-O2-ColV # Cross-refs: genbank:GeneID:3853569
ATCGAGGCCGAGGTAACACCCGCCATC	4	*	0	4	*	0	4	*	0	4	*	0	4	*	0	16	NC_000913.3	338792	16	U00096.3	338792	4	*	0	4	*	0	4	*	0	4	*	0	4	*	0	4	*	0	4	*	0	4	*	0	4	*	0	4	*	0	4	*	0	4	*	0	4	*	0	4	*	0	4	*	0	4	*	0	4	*	0	4	*	0	4	*	0	4	*	0	4	*	0	4	*	0	4	*	0	4	*	0	4	*	0	4	*	0	4	*	0	4	*	0	4	*	0	2.0032499999999998e-39	0.464445	0.978495	5.40912e-41	8.04746e-50	244	9	11	2.31477	0.0	1.11066	1.27943	1.11066	1.27943	GATCCCACGCAGTCA	87	GATCCCACGCAGTAG	52	GATCCCACGCAGTCG	39	GAACCCACGCAGTCG	32	GATCCCACACAGTCG	30	GATCCCACGCAGCCA	1	GTTCCCACGCAGTCA	1	CATCCCACGCAGTCA	1	GATCCCACGCAGTCC	1	NNNNNNNNNNNNNNN	0	3.0501918645e-37	2	multiple_annotations	1.0	8	7	5
ATCGATCCTTCCGCTGGGCCATGACCA	4	*	0	4	*	0	4	*	0	4	*	0	16	NC_004431.1	1670971	16	NC_000913.3	1474613	16	U00096.3	1474613	4	*	0	4	*	0	4	*	0	4	*	0	4	*	0	4	*	0	4	*	0	4	*	0	4	*	0	4	*	0	4	*	0	4	*	0	4	*	0	4	*	0	4	*	0	4	*	0	4	*	0	4	*	0	4	*	0	4	*	0	4	*	0	4	*	0	4	*	0	4	*	0	4	*	0	4	*	0	4	*	0	4	*	0	4	*	0	0.0	0.521317	0.96588	0.0	2.66398e-20	2977	56	193	2.27316	0.772926	1.17803	1.19435	1.17534	1.18885	TCCCCCATCATAATG	896	TCCCCCATCATAACG	683	GCCCCCATCATAACG	659	TCTCCCATCATAACG	648	TCCCCCATAATAACG	24	TCCCCCATCATACTG	4	TCTCCCATCATACCG	3	TCCCCCATCATAACT	2	TCACCCATCATAATG	2	GCCCCCATCATAACT	2	0.0	3	multiple_annotations	0.9819	6	9	5
ATCGATGTTACTCACCGATCTCCTTCA	4	*	0	4	*	0	4	*	0	4	*	0	4	*	0	4	*	0	4	*	0	4	*	0	4	*	0	4	*	0	4	*	0	4	*	0	4	*	0	4	*	0	4	*	0	4	*	0	4	*	0	4	*	0	4	*	0	4	*	0	4	*	0	4	*	0	4	*	0	4	*	0	4	*	0	4	*	0	4	*	0	4	*	0	4	*	0	4	*	0	4	*	0	4	*	0	4	*	0	4	*	0	4	*	0	4	*	0	1.7762999999999998e-59	0.541663	0.98	3.73631e-61	1.70071e-12	375	23	13	3.74118	0.0	2.088	2.11214	2.08267	2.06734	CGGTAATACGCACGG	73	CGGTAATACGCAACA	54	CGGTAATACGCACCA	31	CGGTAATACGCAACG	30	CGGTAATACGCAATT	29	CGGTAATACGCAGCA	27	CGGTAATACGCACAG	20	CGGTAATACGCAGTA	19	CGGTAATACGCAACT	19	CGGTAATACGCAGCT	17	3.3041671653600003e-57	0	unannotated	0.8507	7	7	7
ATCGCCAGCAGGATCTTAACGTCACCC	4	*	0	4	*	0	4	*	0	4	*	0	16	NC_004431.1	4125535	16	NC_000913.3	3686812	16	U00096.3	3686812	4	*	0	4	*	0	4	*	0	4	*	0	4	*	0	4	*	0	4	*	0	4	*	0	4	*	0	4	*	0	4	*	0	4	*	0	4	*	0	4	*	0	4	*	0	4	*	0	4	*	0	4	*	0	4	*	0	4	*	0	4	*	0	4	*	0	4	*	0	4	*	0	4	*	0	4	*	0	4	*	0	4	*	0	4	*	0	0.0	0.473015	0.962172	0.0	3.97929e-23	4614	115	246	2.35317	0.000216732	1.05375	1.33392	1.05332	1.33301	TTGAGCACGATTACT	2088	TCGAGCACGATTACT	980	TCGAGCATGATTATT	766	TCGAGCATGATTACT	478	TTGAGCATGATTATT	97	TTGAGCACGATTATT	26	TTTAGCACGATTACT	7	TTGAGCACGATTACG	6	TCGAGCATGATGATT	6	TTGAGCACGATGACT	5	0.0	3	multiple_annotations	0.9664	10	4	6
ATCGCCAGTAGTAACAGCAACAGTAAT	4	*	0	4	*	0	4	*	0	4	*	0	4	*	0	16	NC_000913.3	2603413	16	U00096.3	2603413	4	*	0	4	*	0	4	*	0	4	*	0	4	*	0	4	*	0	4	*	0	4	*	0	4	*	0	4	*	0	4	*	0	4	*	0	4	*	0	4	*	0	4	*	0	4	*	0	4	*	0	4	*	0	4	*	0	4	*	0	4	*	0	4	*	0	4	*	0	4	*	0	4	*	0	4	*	0	4	*	0	4	*	0	4	*	0	0.0	0.474463	0.952773	0.0	3.29145e-10	3414	82	230	2.27768	0.57147	1.10193	1.41081	1.09871	1.40446	GAGGGGGTGACCTGT	1675	GAGGGTGTGACCCGT	654	GAAGGAGTGACCCGT	481	GAGGGAGTGACCCGT	263	GAGGGGGTGACCCGT	221	GAGGGTGTGACCCGG	7	GAGGGGGAGACCTGT	7	GAGGGGGTGACCTGG	6	GAGGGGGTGACCAGT	4	GAGGGGGTGACCGGT	4	0.0	2	multiple_annotations	0.9731	7	9	5
ATCGCCATCGCCCAGGGATTCACCGAC	4	*	0	4	*	0	4	*	0	4	*	0	16	NC_004431.1	2405329	16	NC_000913.3	2118075	16	U00096.3	2118075	4	*	0	4	*	0	4	*	0	4	*	0	4	*	0	4	*	0	4	*	0	4	*	0	4	*	0	4	*	0	4	*	0	4	*	0	4	*	0	4	*	0	4	*	0	4	*	0	4	*	0	4	*	0	4	*	0	4	*	0	4	*	0	4	*	0	4	*	0	4	*	0	4	*	0	4	*	0	4	*	0	4	*	0	4	*	0	0.0	0.48368	0.969888	0.0	1.07504e-08	3523	73	219	2.35656	0.000283849	0.730911	1.07229	0.730911	1.07205	TTCGTGCGCCTGCTG	1307	TTCGTGCGCCTGCTC	1051	TTCGTGCGCCTACTG	652	TTCGTGCGCATGCTC	271	TTCGTGCGACTGCTG	48	TTCGTGCGCCTGATG	34	TTCGTGCGCTTGCTG	33	TTCGTACGCCTGCTG	27	TTCGTGCGCATGCTG	14	CTCGTGCGCCTGCTG	5	0.0	3	multiple_annotations	0.977	5	10	5
ATCGCCCAGGGATTCACCGACTTCGTG	4	*	0	4	*	0	4	*	0	4	*	0	16	NC_004431.1	2405323	16	NC_000913.3	2118069	16	U00096.3	2118069	4	*	0	4	*	0	4	*	0	4	*	0	4	*	0	4	*	0	4	*	0	4	*	0	4	*	0	4	*	0	4	*	0	4	*	0	4	*	0	4	*	0	4	*	0	4	*	0	4	*	0	4	*	0	4	*	0	4	*	0	4	*	0	4	*	0	4	*	0	4	*	0	4	*	0	4	*	0	4	*	0	4	*	0	4	*	0	0.0	0.493436	0.9692	0.0	2.19577e-14	3399	75	218	2.48214	0.0	0.755516	1.1163	0.755516	1.11606	CGCCTGCTGTCAGGT	1181	CGCCTGCTCTCAGGT	1015	CGCCTACTGTCAGGT	627	CGCATGCTCTCAGGT	265	CGCCTGCTGTCAGAT	89	CGACTGCTGTCAGGT	46	CGCCTGATGTCAGGT	33	CGCTTGCTGTCAGGT	32	CGCATGCTGTCAGGT	13	CGCCTGCTGTCAGGG	7	0.0	3	multiple_annotations	0.9732	6	9	5
ATCGCCCGGCATACGTTTTGCCAGCAC	4	*	0	4	*	0	4	*	0	4	*	0	4	*	0	4	*	0	4	*	0	4	*	0	4	*	0	4	*	0	4	*	0	4	*	0	4	*	0	4	*	0	4	*	0	4	*	0	4	*	0	4	*	0	4	*	0	4	*	0	4	*	0	4	*	0	4	*	0	4	*	0	4	*	0	4	*	0	4	*	0	4	*	0	4	*	0	4	*	0	4	*	0	4	*	0	4	*	0	4	*	0	4	*	0	4	*	0	8.65211e-46	0.492006	1.0	2.18153e-47	9.54569e-13	272	11	16	2.46761	0.0	0.8125	1.23869	0.8125	1.2373	CTGGCTGCGGCCCGT	77	CTGGCTACGGCCCGT	73	CTGGCTGCGGCCTGT	49	CTGGCTGCGTCCCGT	38	CTGGCTACGACCCGT	20	CTGACTGCGGCCCGT	10	CTGGCTGCGGCCCTG	1	CTGACTGCGGCCTGT	1	CTGGCTACGGCCCGC	1	CTGCCTACGACCCGT	1	1.4125780117599999e-43	0	unannotated	0.9963	3	10	9
ATCGCCGCAGGTTCGAAAACTTTTTTT	4	*	0	4	*	0	4	*	0	4	*	0	4	*	0	4	*	0	4	*	0	4	*	0	4	*	0	4	*	0	4	*	0	4	*	0	4	*	0	4	*	0	4	*	0	4	*	0	4	*	0	4	*	0	4	*	0	4	*	0	4	*	0	4	*	0	4	*	0	4	*	0	4	*	0	4	*	0	4	*	0	4	*	0	4	*	0	4	*	0	4	*	0	4	*	0	4	*	0	4	*	0	4	*	0	4	*	0	4.3189599999999994e-51	0.516018	0.961111	8.27722e-53	1.34285e-14	332	28	17	3.37416	0.0	4.67771	5.98327	2.74699	3.7002	TGGGAATGTGTGCAC	86	TGGGAAGGTGTGCAC	53	TGGAAATGTGAACAA	47	GGGAAGGTGCGCACA	26	GGAAATGTGATTAAA	23	GGGAATGCGATCAAA	19	TGGGAATGAGATCAA	19	GGGAATGTGCGCACA	18	TGGAAATGTGATTAA	15	GGGAATGTGATTAAA	7	7.4364249306e-49	0	unannotated	0.9428	9	10	8
ATCGCCGCCGGGAAGTTCCACGGCGTG	4	*	0	4	*	0	4	*	0	4	*	0	16	NC_004431.1	3070403	16	NC_000913.3	2791731	16	U00096.3	2791731	4	*	0	4	*	0	4	*	0	4	*	0	4	*	0	4	*	0	4	*	0	4	*	0	4	*	0	4	*	0	4	*	0	4	*	0	4	*	0	4	*	0	4	*	0	4	*	0	4	*	0	4	*	0	4	*	0	4	*	0	4	*	0	4	*	0	4	*	0	4	*	0	4	*	0	4	*	0	4	*	0	4	*	0	4	*	0	8.84675e-283	0.465882	0.962329	8.95402e-285	2.04344e-06	1759	53	140	2.29466	0.00284252	1.12905	1.64296	1.12337	1.63126	ATAGCTGCGGTAACG	841	ATGGCGGCGGTAACG	485	ATAGCAGCAGTGACG	150	ATAGCCGCGGTGACG	77	ATAGCTGCGGTGACG	75	ATGGCGGCGGGAACG	47	ATAGCCGCGGTAACG	21	ATAGCTGCGGGAACG	5	ATAGCAGCAGGGACG	4	ATGGCGGCGGGAAAG	3	4.0295692772100004e-280	3	multiple_annotations	0.971	10	6	3
ATCGCGATATAGACGTTATGAATCTTG	4	*	0	4	*	0	4	*	0	4	*	0	0	NC_004431.1	2408367	0	NC_000913.3	2120920	0	U00096.3	2120920	4	*	0	4	*	0	4	*	0	4	*	0	4	*	0	4	*	0	4	*	0	4	*	0	4	*	0	4	*	0	4	*	0	4	*	0	4	*	0	4	*	0	4	*	0	4	*	0	4	*	0	4	*	0	4	*	0	4	*	0	4	*	0	4	*	0	4	*	0	4	*	0	4	*	0	4	*	0	4	*	0	4	*	0	4	*	0	0.0	0.515963	0.971663	0.0	1.21609e-23	2544	58	185	2.45988	0.00196541	1.2048	1.33946	1.2044	1.33873	CCCGCTTTCGCGTCC	921	CCCGCTTTCGCATCC	583	CCTGCTTTAGCATCC	393	CCCGCTTTTGCATCC	288	CCCGCTTTAGCATCC	283	CCCGCTTTAGCGTCC	4	CCCTCTTTCGCGTCC	3	CCCGCTTTTTCATCC	3	CCCGCTTTCGCGTCA	3	CCCGCCTTCGCGTCC	3	0.0	3	multiple_annotations	0.9764	8	10	3
ATCGCGGTTTATCCCCGCTGGCGCGGG	4	*	0	4	*	0	4	*	0	4	*	0	4	*	0	0	NC_000913.3	2878186	0	U00096.3	2878186	4	*	0	4	*	0	4	*	0	4	*	0	4	*	0	4	*	0	4	*	0	4	*	0	4	*	0	4	*	0	4	*	0	4	*	0	4	*	0	4	*	0	4	*	0	4	*	0	4	*	0	4	*	0	4	*	0	4	*	0	4	*	0	4	*	0	4	*	0	4	*	0	4	*	0	4	*	0	4	*	0	4	*	0	4	*	0	4.337409999999999e-49	0.499876	0.990654	5.34653e-51	3.33388e-37	301	10	13	2.36475	0.0	4.10299	4.99858	3.71761	4.49499	GAACACGGAAACCGC	100	GAACACCCTTCCGTC	88	GAACACGTAAATTGC	47	GAACACAACTGGATT	26	GAACACTCGGCCAGC	20	GAACACGTCTTTCTC	16	GAACACGTTAATTGC	1	GAACACATCTTTGAA	1	GAACACGCCGCCGCA	1	GAACACTACAGGAAA	1	7.322557675099997e-47	2	multiple_annotations	1.0	10	10	9
ATCGCTGCGCCGCGGGCAGATCTCCAG	4	*	0	4	*	0	4	*	0	4	*	0	4	*	0	4	*	0	4	*	0	4	*	0	4	*	0	4	*	0	4	*	0	4	*	0	4	*	0	4	*	0	4	*	0	4	*	0	4	*	0	4	*	0	4	*	0	4	*	0	4	*	0	4	*	0	4	*	0	4	*	0	4	*	0	4	*	0	4	*	0	4	*	0	4	*	0	4	*	0	4	*	0	4	*	0	4	*	0	4	*	0	4	*	0	4	*	0	0.0	0.487451	0.977283	0.0	1.18844e-17	3093	69	170	2.34802	0.000969932	1.09893	1.31401	1.09732	1.31079	GGGGCGGCATGGCAG	971	GGGGCGGCCTGGCAG	886	GGTGCGGCCTGGCAG	647	GGTGCGGTATGGCAG	442	GGTACGGCCTGGCAG	39	GGAGCGGCGTGGCAG	24	GGTGCGGCATGGCAG	5	GTGGCGGCCTGGCAG	3	GGTGCGTCCTGGCAG	3	GGGGCGGCCTGGCGG	3	0.0	0	unannotated	0.9774	8	7	6
ATCGGCACCACCGATGTGGAATACAAA	4	*	0	4	*	0	4	*	0	4	*	0	0	NC_004431.1	3989439	4	*	0	4	*	0	4	*	0	4	*	0	4	*	0	4	*	0	4	*	0	4	*	0	4	*	0	4	*	0	4	*	0	4	*	0	4	*	0	4	*	0	4	*	0	4	*	0	4	*	0	4	*	0	4	*	0	4	*	0	4	*	0	4	*	0	4	*	0	4	*	0	4	*	0	4	*	0	4	*	0	4	*	0	4	*	0	4	*	0	4	*	0	0.0	0.461018	0.974958	0.0	1.30201e-13	3086	66	145	2.36537	0.000324044	1.22067	1.31022	1.21808	1.30362	GGCGATCCAAAAGCG	1122	GGCGATCCGAAAGCA	781	GGCGATCCGAAAGCG	600	GGTGATCCGAAAGCA	403	GGCGATCCAAAAGCA	41	GGTGATCCGAAAGCC	40	GGTGATCCAAAAGCA	23	GACGATCCAAAAGCG	4	GGCTGTCTCTTATAC	3	GGCGATCCAAAAGAG	3	0.0	1	unique_annotation	0.9786	10	8	4
ATCGGCACCGAAGCGTTCAAACCAGCC	4	*	0	4	*	0	4	*	0	4	*	0	4	*	0	16	NC_000913.3	2095464	16	U00096.3	2095464	4	*	0	4	*	0	4	*	0	4	*	0	4	*	0	4	*	0	4	*	0	4	*	0	4	*	0	4	*	0	4	*	0	4	*	0	4	*	0	4	*	0	4	*	0	4	*	0	4	*	0	4	*	0	4	*	0	4	*	0	4	*	0	4	*	0	4	*	0	4	*	0	4	*	0	4	*	0	4	*	0	4	*	0	4	*	0	2.71816e-42	0.497409	0.960688	4.4126300000000003e-44	3.60031e-12	271	11	17	2.36404	0.0664207	1.39483	1.37412	1.39483	1.37412	TTTCACAATTTCTGG	77	TTTCACCATTTCTGG	65	TTTCACCATATCTGG	57	TTTCACCATATCTTG	48	TTTCACCATTTTTGG	18	TTTCACCATATCGTG	1	TTTCACCATTTCTCG	1	TTCCACCATATCTTG	1	TTTCACAAATTCTGG	1	TTTCACCATATCTCT	1	4.27507272282e-40	2	multiple_annotations	0.9963	7	8	7
ATCGGCCTTTGCGTTCTGGCGATGGTT	4	*	0	4	*	0	4	*	0	4	*	0	0	NC_004431.1	2786737	0	NC_000913.3	2504351	0	U00096.3	2504351	4	*	0	4	*	0	4	*	0	4	*	0	4	*	0	4	*	0	4	*	0	4	*	0	4	*	0	4	*	0	4	*	0	4	*	0	4	*	0	4	*	0	4	*	0	4	*	0	4	*	0	4	*	0	4	*	0	4	*	0	4	*	0	4	*	0	4	*	0	4	*	0	4	*	0	4	*	0	4	*	0	4	*	0	4	*	0	0.0	0.494749	0.959366	0.0	9.15411e-11	2330	67	191	2.31073	0.165665	1.23348	1.6259	1.22876	1.61553	GATAAAGGTGATTTC	723	AATAAAGGTGACTTC	653	AATAAAAGTGATTTC	492	GAAAAAGGTGATTTC	381	AATAAAGGGGACTTC	4	GATAAGGGTGATTTC	3	GATAAAGGGGATTTC	3	AATAAAGGCGACTTC	3	AATAAATGTGACTTC	2	AATAAAGTTGACTTC	2	0.0	3	multiple_annotations	0.9725	8	9	5
ATCGGCGCCAGGCGGACTGAGTTATTG	4	*	0	4	*	0	4	*	0	4	*	0	16	NC_004431.1	255345	4	*	0	4	*	0	4	*	0	4	*	0	4	*	0	4	*	0	4	*	0	4	*	0	4	*	0	4	*	0	4	*	0	4	*	0	4	*	0	4	*	0	4	*	0	4	*	0	4	*	0	4	*	0	4	*	0	4	*	0	4	*	0	4	*	0	4	*	0	4	*	0	4	*	0	4	*	0	4	*	0	4	*	0	4	*	0	4	*	0	4	*	0	2.57162e-72	0.315204	0.988203	1.8302800000000002e-82	5.39772e-37	504	16	4	3.36942	0.0	3.25397	3.54868	3.21627	3.41665	TCGTCTCATAGTCGG	67	TCGTCTCATAGAGCT	63	TCGTCTCATACTCTG	62	TCGTCTCATAGGATA	61	TCGTCTCATATCCAG	59	TCGTCTCATACCACC	53	TCGTCTCATATATTG	52	TCGTCTCATAGGTAA	32	TCGTCTCATAGACCT	21	TCGTCTCATACCGCT	18	5.3037513135300004e-70	1	unique_annotation	0.9683	9	9	10
ATCGGGCCTCTGGATATGTGGATAAAT	4	*	0	4	*	0	4	*	0	4	*	0	4	*	0	4	*	0	4	*	0	4	*	0	4	*	0	4	*	0	4	*	0	4	*	0	4	*	0	4	*	0	4	*	0	4	*	0	4	*	0	4	*	0	0	gene:plasmid:141412	36714	4	*	0	4	*	0	4	*	0	4	*	0	4	*	0	4	*	0	4	*	0	4	*	0	4	*	0	4	*	0	4	*	0	4	*	0	4	*	0	4	*	0	4	*	0	4	*	0	4	*	0	1.70099e-62	0.44475	0.95122	3.94812e-64	3.77856e-08	403	19	33	2.43978	0.528536	3.40943	4.45527	2.15881	2.67056	CATTCCAGAAAAACA	119	CTTCCCGAAGGACAG	119	CATTCCGGAAAAACA	73	CATTCCAGAAGGACA	58	TATTCCAGAAAAACA	16	CCTGTCTCTTATACA	2	CATTCCAGAAGTACA	2	CTTTCCGAAGGACAG	2	CGTTCCAGAAAAACA	2	CGTCCCGAAGGACAG	1	3.24698208719e-60	1	unique_annotation	0.9777	7	8	9		gene:plasmid:141412 Length: 97901 # Range: Scmbb::Annotations::FuzzyRange=HASH(0x7f909a5a9030) # LocusTag: Fpla003 # GeneName: finO # Cross-refs: genbank:GeneID:1498117
ATCGGGCGGAGCTGCTCCTGCATCGTG	4	*	0	4	*	0	4	*	0	4	*	0	16	NC_004431.1	2155564	16	NC_000913.3	2005886	16	U00096.3	2005886	4	*	0	4	*	0	4	*	0	4	*	0	4	*	0	4	*	0	4	*	0	4	*	0	4	*	0	4	*	0	4	*	0	4	*	0	4	*	0	4	*	0	4	*	0	4	*	0	4	*	0	4	*	0	4	*	0	4	*	0	4	*	0	4	*	0	4	*	0	4	*	0	4	*	0	4	*	0	4	*	0	4	*	0	4	*	0	0.0	0.462069	0.967653	0.0	5.7433e-16	3024	69	213	2.27336	0.0	1.83399	1.81939	1.83234	1.81738	GTGGATGGGTTAATC	1156	GTGGACGGGTCAATC	612	GTGGACGGGTCAACC	574	GTGGACGGGGCAACC	573	GTGGACGGGGCAATC	22	GTGGTTGGGTTAATC	4	GTGGATGGGGTAATC	4	GTGGCTGGGTTAATC	3	GTGGACGGTGCAACC	3	GTGGATGGGATAATC	3	0.0	3	multiple_annotations	0.9769	6	6	9
ATCGGGTCGGACATGTTGGTGTAGTTC	4	*	0	4	*	0	4	*	0	4	*	0	4	*	0	16	NC_000913.3	1205255	16	U00096.3	1205255	4	*	0	4	*	0	4	*	0	4	*	0	4	*	0	4	*	0	4	*	0	4	*	0	4	*	0	4	*	0	4	*	0	16	gene:proph:181095	1452	4	*	0	4	*	0	4	*	0	4	*	0	4	*	0	4	*	0	4	*	0	4	*	0	4	*	0	4	*	0	4	*	0	4	*	0	4	*	0	4	*	0	4	*	0	4	*	0	4	*	0	2.59789e-106	0.491413	0.969158	6.40847e-109	4.16666e-15	675	22	41	2.27312	0.0	0.819259	1.1449	0.819259	1.14188	TGAATGATAGTGATG	250	TGAATGATAGTGACG	241	TGAATGATGGTAATG	58	TGAATGATGGTGACG	49	TGAATGATGGTGATG	31	TGAATAATAGTGATG	29	TGCATGATAGTGATG	2	TGAATCTGTCTCTTA	1	TGAATGATAGTGCCG	1	TGAATGAAAGTGACG	1	6.52484858719e-104	3	multiple_annotations	0.9822	9	7	5		gene:proph:181095 Length: 1734 # Range: Scmbb::Annotations::FuzzyRange=HASH(0x7f90a78ec160) # LocusTag: UTI89_C2985 # MgeName: prophinder:43020 # Cross-refs: genbank:GeneID:3993044
ATCGGTATCAAAAAAATCGCCGCGCTA	4	*	0	4	*	0	4	*	0	4	*	0	4	*	0	4	*	0	4	*	0	4	*	0	4	*	0	4	*	0	4	*	0	4	*	0	4	*	0	4	*	0	4	*	0	4	*	0	4	*	0	4	*	0	4	*	0	4	*	0	4	*	0	4	*	0	4	*	0	4	*	0	4	*	0	4	*	0	4	*	0	4	*	0	4	*	0	4	*	0	4	*	0	4	*	0	4	*	0	4	*	0	4	*	0	4	*	0	5.2707499999999994e-45	0.442962	0.954955	1.03388e-46	1.77293e-25	290	24	20	3.4102	0.0482759	7.46207	8.42226	6.68966	7.4924	TACGGGAAATGCAGG	65	TAGTCAGACGACCTG	57	TAAACGGTTGAGGAT	34	TACTGACGTTGGGTA	30	TAATAGGCACCCCGG	22	TAATCCCTTAGCAAT	17	TAGACGTTTTTCACC	13	TACAACGTACAAAAG	13	TACCAGACCCGATAC	9	TACCAATCAGGAAAA	7	8.534503363549999e-43	0	unannotated	0.9207	10	10	10
ATCGGTCAACTGATCCTTAACTGATCG	4	*	0	4	*	0	4	*	0	4	*	0	0	NC_004431.1	3534154	0	NC_000913.3	4503483	0	U00096.3	4503483	4	*	0	4	*	0	4	*	0	4	*	0	4	*	0	4	*	0	4	*	0	4	*	0	4	*	0	4	*	0	4	*	0	4	*	0	4	*	0	4	*	0	4	*	0	4	*	0	4	*	0	4	*	0	4	*	0	4	*	0	4	*	0	4	*	0	4	*	0	4	*	0	4	*	0	4	*	0	4	*	0	4	*	0	4	*	0	2.71103e-98	0.581284	0.981729	6.4274600000000006e-121	2.15835e-19	761	25	12	3.39288	0.118265	5.1682	5.73804	4.83443	5.08282	GCATTAATCTTGGTT	168	GCATTAAGCCCGAAG	110	GCATTAGCTTTTTGA	90	GCATTACAGCCCTTG	87	GCATTAGCCAAAGGG	86	GCATTACTCCTAATG	78	GCATTAGCCATCGCT	26	GCATTACAGCCCGGA	24	GCATTACACCGCAAG	22	GCATTACACCATTTC	14	6.54948770928e-96	3	multiple_annotations	0.9264	10	10	10
ATCGGTGAGCGTTCAGAACGCGCAGAA	4	*	0	4	*	0	4	*	0	4	*	0	16	NC_004431.1	2387252	16	NC_000913.3	2099110	16	U00096.3	2099110	4	*	0	4	*	0	4	*	0	4	*	0	4	*	0	4	*	0	4	*	0	4	*	0	4	*	0	4	*	0	4	*	0	4	*	0	4	*	0	4	*	0	4	*	0	4	*	0	4	*	0	4	*	0	4	*	0	4	*	0	4	*	0	4	*	0	4	*	0	4	*	0	4	*	0	4	*	0	4	*	0	4	*	0	4	*	0	0.0	0.504928	0.958282	0.0	1.15811e-24	2120	56	117	2.60932	0.00235849	1.625	1.93711	1.625	1.93653	CGTTTTGCGGCGTTA	852	CGTTTTGCTGCTCTG	543	CGTTTTGCTGCGTTA	249	CGTTTTGCTGCGTTG	182	CGTTTTGCTGCGCTG	83	CGTTTTGCTGCTTTA	63	TGTTTTGCGGCGTTA	29	CGCTTTGCTGCGTTG	24	CGTTTTGCGGCGTTG	15	CGTTTCGCTGCGTTA	14	0.0	3	multiple_annotations	0.9689	8	10	3
ATCGTAGGCCGGATAAGGCGTTTACGC	4	*	0	4	*	0	4	*	0	4	*	0	16	NC_004431.1	5174347	0	NC_000913.3	25759	0	U00096.3	25759	4	*	0	4	*	0	4	*	0	4	*	0	4	*	0	4	*	0	4	*	0	4	*	0	4	*	0	4	*	0	4	*	0	4	*	0	4	*	0	4	*	0	4	*	0	4	*	0	4	*	0	4	*	0	4	*	0	4	*	0	4	*	0	4	*	0	4	*	0	4	*	0	4	*	0	4	*	0	4	*	0	4	*	0	4	*	0	0.0	0.408954	0.960675	0.0	1.32039e-08	4530	83	218	2.54119	0.239956	1.3298	2.0267	1.29448	1.96362	CGCATCCGGCAATCG	1412	CGCATCCGGCAAAAA	1073	TGCATCCGGCAATCG	980	CGCATCCGGCAGTCG	574	CGCATCCGGCATTCA	293	CGCATCCGGCAAATC	49	CGCCATCCGGCACTT	21	CGCATCCGGCGGTTA	15	CGCATCCGGCAACCG	12	CGCATCCGGCCAAAA	5	0.0	3	multiple_annotations	0.9788	8	9	8
ATCGTCAACAATCTGGTGAGGTGGGAC	4	*	0	4	*	0	4	*	0	4	*	0	0	NC_004431.1	1240594	4	*	0	4	*	0	4	*	0	4	*	0	4	*	0	4	*	0	4	*	0	4	*	0	4	*	0	4	*	0	4	*	0	4	*	0	4	*	0	4	*	0	4	*	0	4	*	0	4	*	0	4	*	0	4	*	0	4	*	0	4	*	0	4	*	0	4	*	0	4	*	0	4	*	0	4	*	0	4	*	0	4	*	0	4	*	0	4	*	0	4	*	0	3.69612e-12	0.481832	0.965517	1.90726e-13	3.22942e-13	76	9	6	2.54862	0.315789	1.85526	3.0207	1.60526	2.53263	CGGTGGGGATTTCAT	20	AGATGGGGATTTCAT	16	CGGTGGGGGTTTCAT	15	CTGTGGGGATTGCAT	13	CGGTGGGGGGGCATC	8	CGGCGGGGGTTTCAT	1	CGGTGGTGGTTTCAT	1	CGGTGGGCATTTCAT	1	CGGTGGGGTGGCATC	1	NNNNNNNNNNNNNNN	0	3.4307283532e-10	1	unique_annotation	1.0	8	8	7
ATCGTCCAACAAAATGGGTGCAGTACA	4	*	0	4	*	0	4	*	0	4	*	0	4	*	0	16	NC_000913.3	3720633	16	U00096.3	3720633	4	*	0	4	*	0	4	*	0	4	*	0	4	*	0	4	*	0	4	*	0	4	*	0	4	*	0	4	*	0	4	*	0	4	*	0	4	*	0	4	*	0	4	*	0	4	*	0	16	CP011601.1/33522-33359	88	4	*	0	4	*	0	4	*	0	4	*	0	4	*	0	4	*	0	4	*	0	16	IS150-X07037	1	4	*	0	4	*	0	4	*	0	4	*	0	8.64304e-78	0.489315	0.989362	1.7057999999999998e-79	2.05793e-16	477	18	19	3.36739	0.0	9.18029	9.75646	7.55975	7.94512	CGGACAACGCTGTCG	118	CTTTGATTTATAGTC	65	TACTCGTTGGAAATC	57	CCCGACTATAAATCG	51	GTTGATAGAAATATC	34	TTTTGATTTATAGTC	30	CAGCCGTGTAATTGG	30	GGGTTGATAGAAATA	24	CACTTTGATTTATAG	18	TTATGGGGATCCCCA	14	1.85163551419e-75	4	multiple_annotations	0.9245	9	10	10	CP011601.1/33522-33359 Kluyvera intermedia strain CAV1151 plasmid pCAV1151-296, complete sequence.|Kluyvera intermedia|Gene; antitoxin;|RF01794|sok|sok antitoxin (CssrC)
ATCGTCGACAAAATCGAGTATCTGAAC	4	*	0	4	*	0	4	*	0	4	*	0	4	*	0	4	*	0	4	*	0	4	*	0	4	*	0	4	*	0	4	*	0	4	*	0	4	*	0	4	*	0	4	*	0	4	*	0	4	*	0	4	*	0	0	gene:vir:461	406	4	*	0	4	*	0	4	*	0	4	*	0	4	*	0	4	*	0	4	*	0	4	*	0	4	*	0	4	*	0	4	*	0	4	*	0	4	*	0	4	*	0	4	*	0	4	*	0	4	*	0	8.83697e-55	0.471341	0.992481	1.89755e-56	2.65852e-11	330	13	22	2.35966	0.0	1.83939	1.84515	1.83636	1.83822	TGCTCGCGTGAATTC	126	TGCTCGCGCGAGTTT	56	TGCTCGCGCGAATTT	55	TGCTCGCGCGATTTT	44	TGCTCACGCGAGTTT	41	TGCTCCCGTGAATTC	1	TGCCCGCGCGAGTTT	1	TGCTCGCCCGATTTT	1	TGCTCGCGCGCGTTT	1	CTGTCTCTTATACAC	1	1.57568714678e-52	1	unique_annotation	0.9909	9	8	5
ATCGTCGGGCCGGAAAGGAGATACACC	4	*	0	4	*	0	4	*	0	4	*	0	0	NC_004431.1	637994	0	NC_000913.3	594373	0	U00096.3	594373	4	*	0	4	*	0	4	*	0	4	*	0	4	*	0	4	*	0	4	*	0	4	*	0	4	*	0	4	*	0	4	*	0	4	*	0	4	*	0	4	*	0	4	*	0	4	*	0	4	*	0	4	*	0	4	*	0	4	*	0	4	*	0	4	*	0	4	*	0	4	*	0	4	*	0	4	*	0	4	*	0	4	*	0	4	*	0	0.0	0.462	0.974671	0.0	4.36783e-25	3127	62	194	2.37698	0.00191877	1.29581	1.76374	1.29005	1.75166	TCGCCACCCCGCGCG	883	TCACCGCCCCGCGCG	819	TCGCCACCCTGAGCG	709	TCGCCGCCCCGCGCG	558	TCACCGTCCCGCGCG	47	TCGCCAGCCTGCGCG	30	TCGCCGCCCCGCGTG	18	TCTCCACCCTGAGCG	3	TCGCCACCCTGCGCG	3	TCGCCACCCTGATCG	2	0.0	3	multiple_annotations	0.9824	6	9	6
ATCGTGAGTGTTGTCAGCATTTTCACC	4	*	0	4	*	0	4	*	0	4	*	0	16	NC_004431.1	4846847	16	NC_000913.3	4293563	16	U00096.3	4293563	4	*	0	4	*	0	4	*	0	4	*	0	4	*	0	4	*	0	4	*	0	4	*	0	4	*	0	4	*	0	4	*	0	4	*	0	4	*	0	4	*	0	4	*	0	4	*	0	4	*	0	4	*	0	4	*	0	4	*	0	4	*	0	4	*	0	4	*	0	4	*	0	4	*	0	4	*	0	4	*	0	4	*	0	4	*	0	0.0	0.468534	0.950987	0.0	1.71298e-12	3534	94	211	2.42823	0.00933786	1.62337	1.85004	1.62252	1.8323	GGTATTTTGGGCTCT	1305	GGTATTTGAGGCTGT	945	GGTATTTTGGGCTGT	625	GGTATTTGTGACTGT	438	GGTACTTTGGGCTGT	46	GGTATTTGGGGCTGT	28	GGTATTTTTGGCTCT	22	GGTATTTTGTGCTGT	5	GGTATTTTGTGCTCT	4	GGGATTTTGGGCTCT	4	0.0	3	multiple_annotations	0.9683	8	5	7
ATCGTTTCTTACGCTCAGGGCTTCTCT	4	*	0	4	*	0	4	*	0	4	*	0	16	NC_004431.1	2388398	16	NC_000913.3	2100255	16	U00096.3	2100255	4	*	0	4	*	0	4	*	0	4	*	0	4	*	0	4	*	0	4	*	0	4	*	0	4	*	0	4	*	0	4	*	0	4	*	0	4	*	0	4	*	0	4	*	0	4	*	0	4	*	0	4	*	0	4	*	0	4	*	0	4	*	0	4	*	0	4	*	0	4	*	0	4	*	0	4	*	0	4	*	0	4	*	0	4	*	0	2.69329e-208	0.522996	0.976321	3.20486e-210	9.07671e-13	1303	35	93	2.7823	0.0	1.50115	1.80642	1.49885	1.80334	CAGCTGCGTGCTGCG	430	CAGCTGCGCGCAGCG	288	CAGCTACGCGCAGCG	172	CAGCTACGCGCCGCG	152	CAACTGCGTGCTGCG	94	CAGCTGCGTGCGGCG	68	CAGCTGCGTGCCGCG	28	CAGTTACGCGCCGCG	26	CAGCTACGCGCTGCG	18	CAGCTGCGCGCCGCG	2	9.60343776334e-206	3	multiple_annotations	0.9808	9	10	2
ATCTAAAACCTCGGTTTACAGGAAACG	4	*	0	4	*	0	4	*	0	4	*	0	4	*	0	4	*	0	4	*	0	4	*	0	4	*	0	4	*	0	4	*	0	4	*	0	4	*	0	4	*	0	4	*	0	4	*	0	4	*	0	4	*	0	0	gene:vir:2006	499	4	*	0	4	*	0	4	*	0	4	*	0	4	*	0	4	*	0	4	*	0	4	*	0	4	*	0	4	*	0	4	*	0	4	*	0	4	*	0	4	*	0	4	*	0	4	*	0	4	*	0	2.20482e-28	0.446979	0.971429	7.66653e-30	1.6310199999999998e-20	178	11	10	2.29298	0.0	2.16854	2.53279	2.16854	2.34216	GTAAATAAGGCTGGT	53	GTAAATCAGGCTTCT	48	GTAAATCATGCTTCT	36	GTAAACAGGGCTGGT	32	GTAAATCAAGCTTCT	3	GTAAATCAGGCTGGT	1	GTAAATCAGACTTCT	1	GTAAACAGGGCTGGC	1	GTAAACCAAGCTTCT	1	GTAAATCAGCCTTCT	1	2.9008627983999996e-26	1	unique_annotation	0.9944	7	10	6		gene:vir:2006 Length: 1515 # Range: Scmbb::Annotations::FuzzyRange=HASH(0x7f9092257670) # LocusTag: Mup49 # MgeName: Mu # Cross-refs: genbank:GeneID:2636293
ATCTACGCAACTGAGCTACTACCATAC	4	*	0	4	*	0	4	*	0	4	*	0	0	NC_004431.1	1815885	0	NC_000913.3	1655178	0	U00096.3	1655178	4	*	0	4	*	0	4	*	0	4	*	0	4	*	0	4	*	0	4	*	0	4	*	0	4	*	0	4	*	0	4	*	0	4	*	0	4	*	0	4	*	0	4	*	0	4	*	0	4	*	0	4	*	0	4	*	0	4	*	0	4	*	0	4	*	0	4	*	0	4	*	0	4	*	0	4	*	0	4	*	0	4	*	0	4	*	0	5.28823e-238	0.498344	0.964313	2.47881e-240	1.0134e-17	1512	42	124	2.66284	0.00132275	0.943783	1.30358	0.941799	1.29964	AAGTATAAAGATCGA	526	AAGTATGAAGATCGA	413	AAGTATGAGGATCGA	214	AAGCATAAAGATCGA	173	AAGTATGAAGATCAA	32	AAGCATGAAGATCAA	30	AAATATGAGGATCGA	19	AAGTACAAAGATCGA	18	AAGTATAAAGATCAA	14	AAGAATAAAGATCGA	14	2.0689088887199998e-235	3	multiple_annotations	0.961	5	8	7
ATCTCCAACGTGCTGCGTGTGGAGCGG	4	*	0	4	*	0	4	*	0	4	*	0	0	NC_004431.1	927445	4	*	0	4	*	0	4	*	0	4	*	0	4	*	0	4	*	0	4	*	0	4	*	0	4	*	0	4	*	0	4	*	0	4	*	0	4	*	0	0	gene:proph:182986	241	4	*	0	4	*	0	4	*	0	4	*	0	4	*	0	4	*	0	4	*	0	4	*	0	4	*	0	4	*	0	4	*	0	4	*	0	4	*	0	4	*	0	4	*	0	4	*	0	4	*	0	1.33348e-44	0.496575	0.971651	1.84016e-46	6.80776e-08	281	16	21	2.32898	0.0	0.765125	1.16497	0.758007	1.15109	GCGCTGGAAAGGTGT	111	GCACTGGAAAGGTGT	75	GTGCTGGAAAGGTGT	43	TCACTGGAAAGGTGT	28	GCGCTGGAAAGATGT	11	GCACTGGAAAGGCTG	2	GCGCTGGAAAGGGGT	2	GCGCTGGAACGGTGT	1	GCGCTAGAAAGGTGT	1	GCGCTGGAGAGGTGT	1	2.15003736178e-42	2	multiple_annotations	0.9786	7	9	6		gene:proph:182986 Length: 513 # Range: Scmbb::Annotations::FuzzyRange=HASH(0x7f90a7559048) # LocusTag: EcHS_A0931 # MgeName: prophinder:44514 # Cross-refs: genbank:GeneID:5595207
ATCTCCATAAAATCCCGCGCGGTGTCA	4	*	0	4	*	0	4	*	0	4	*	0	16	NC_004431.1	5161415	16	NC_000913.3	4569060	16	U00096.3	4569060	4	*	0	4	*	0	4	*	0	4	*	0	4	*	0	4	*	0	4	*	0	4	*	0	4	*	0	4	*	0	4	*	0	4	*	0	4	*	0	4	*	0	4	*	0	4	*	0	4	*	0	4	*	0	4	*	0	4	*	0	4	*	0	4	*	0	4	*	0	4	*	0	4	*	0	4	*	0	4	*	0	4	*	0	4	*	0	0.0	0.456937	0.965699	0.0	4.86423e-17	2983	85	182	2.39117	0.0030171	0.960443	1.4527	0.949045	1.4329	GGGTGCGTGAGAAAG	1100	GGGTGCATGAGAAAA	744	GGGTGAGTGAGAAAG	569	GGGTGGGTGAGAAAG	411	GAGTGTGTGAGAAAG	31	GGGTGCATGAGAAAG	20	GGGCTGTCTCTTATA	7	GGGTGCATGAGCAAA	4	GGGTGAGGGAGAAAG	3	GGGGGCGTGAGAAAG	3	0.0	3	multiple_annotations	0.9695	8	9	6
ATCTCGCAGGGATGAAAACTCGCTAAT	4	*	0	4	*	0	4	*	0	4	*	0	0	NC_004431.1	3969944	0	NC_000913.3	3543081	0	U00096.3	3543081	4	*	0	4	*	0	4	*	0	4	*	0	4	*	0	4	*	0	4	*	0	4	*	0	4	*	0	4	*	0	4	*	0	4	*	0	4	*	0	4	*	0	4	*	0	4	*	0	4	*	0	4	*	0	4	*	0	4	*	0	4	*	0	4	*	0	4	*	0	4	*	0	4	*	0	4	*	0	4	*	0	4	*	0	4	*	0	0.0	0.487876	0.955701	0.0	1.71743e-13	2685	79	177	2.46964	0.000372439	1.10652	1.56956	1.10466	1.56468	ACACAGGTGTGGAGT	985	ACACAGGTGTGAAGT	578	GCACAGATGTGGAGT	475	ACACAGGAGTGAAGT	434	GCACAGATGTGAAGT	109	GCACAGGTGTGGAGT	14	ACACAGGTGTGAATT	4	GCACAGATGTGGAGC	4	ACACAGGTGTGGAGG	2	ACACAGGTGCGAAGT	2	0.0	3	multiple_annotations	0.9709	6	8	6
ATCTCTACGGCGTGCCGCAGTTTGAAC	4	*	0	4	*	0	4	*	0	4	*	0	16	NC_004431.1	2405241	16	NC_000913.3	2117987	16	U00096.3	2117987	4	*	0	4	*	0	4	*	0	4	*	0	4	*	0	4	*	0	4	*	0	4	*	0	4	*	0	4	*	0	4	*	0	4	*	0	4	*	0	4	*	0	4	*	0	4	*	0	4	*	0	4	*	0	4	*	0	4	*	0	4	*	0	4	*	0	4	*	0	4	*	0	4	*	0	4	*	0	4	*	0	4	*	0	4	*	0	0.0	0.480632	0.977876	0.0	1.85815e-12	2446	49	158	2.57585	0.0	1.26574	1.33003	1.26574	1.33003	ACGCGCTTTGCACAT	736	ATGCACTTTGCACAT	540	ATGCGCTTTGCACGT	463	ATGCGCTTTGCACAT	440	ATGCACTTTGCACGT	124	ACGCGCTTTGCACTT	50	ATGCGCTTTGCACTT	28	ATGCACTTTGTACTT	15	ACTCGCTTTGCACAT	4	ATGCACTTTGCACCT	2	0.0	3	multiple_annotations	0.982	10	2	9
ATCTGCATTCCTGTCTGACGCTCACGA	4	*	0	4	*	0	4	*	0	4	*	0	4	*	0	0	NC_000913.3	2117164	0	U00096.3	2117164	4	*	0	4	*	0	4	*	0	4	*	0	4	*	0	4	*	0	4	*	0	4	*	0	4	*	0	4	*	0	4	*	0	4	*	0	4	*	0	4	*	0	4	*	0	4	*	0	4	*	0	4	*	0	4	*	0	4	*	0	4	*	0	4	*	0	4	*	0	4	*	0	4	*	0	4	*	0	4	*	0	4	*	0	4	*	0	3.12853e-103	0.419602	0.979643	3.58613e-105	1.86596e-06	645	16	34	2.41315	0.0	0.92093	1.27481	0.91938	1.27292	CTGACGGCTTCGCTA	237	CTGACGGCTTCACTA	158	CTGACGGCTTCATTA	87	CTGACAGCTTCGTTA	81	CTGACAGCTTCGCTA	43	CTGACGGCTTCGTTA	27	CTGACGGCGTCGCTA	2	CTGACGGCTTCCCTA	2	CTGACGCCTTCGCTA	1	ATGACAGCTTCGTTA	1	7.74397596641e-101	2	multiple_annotations	0.9907	5	10	4
ATCTGCCGCACGCCGAAAATGGCGGTG	4	*	0	4	*	0	4	*	0	4	*	0	16	NC_004431.1	4688308	16	NC_000913.3	4158532	16	U00096.3	4158532	4	*	0	4	*	0	4	*	0	4	*	0	4	*	0	4	*	0	4	*	0	4	*	0	4	*	0	4	*	0	4	*	0	4	*	0	4	*	0	4	*	0	4	*	0	4	*	0	4	*	0	4	*	0	4	*	0	4	*	0	4	*	0	4	*	0	4	*	0	4	*	0	4	*	0	4	*	0	4	*	0	4	*	0	4	*	0	0.0	0.459717	0.964931	0.0	9.35318e-11	3644	153	226	2.34582	0.000274424	0.685785	1.02722	0.680296	1.01682	TTCGGCCAATGCCAC	1504	TTCAGCCAATGCCAC	1163	CTCGGCCAATGCCAC	672	CTCGGCCCATGCCAC	22	GTCAGCCAATGCCAC	17	TTCAGCCCATGCCAC	15	GTCGGCCAATGCCAC	14	CCCGGCCAATGCCAC	11	TTCGGCCCATGCCAC	9	CTCGGCCAAAGCCAC	8	0.0	3	multiple_annotations	0.9426	3	6	10
ATCTGCCTGACATAGCTTATATCTGTC	4	*	0	4	*	0	4	*	0	4	*	0	4	*	0	4	*	0	4	*	0	4	*	0	4	*	0	4	*	0	4	*	0	4	*	0	4	*	0	4	*	0	4	*	0	4	*	0	4	*	0	4	*	0	16	gene:plasmid:16037	360	4	*	0	4	*	0	4	*	0	4	*	0	4	*	0	4	*	0	4	*	0	4	*	0	4	*	0	4	*	0	4	*	0	4	*	0	4	*	0	4	*	0	4	*	0	4	*	0	4	*	0	1.48728e-141	0.428139	0.963556	1.34274e-143	1.87803e-10	902	31	77	2.32349	0.0	3.07317	2.73735	2.94678	2.63487	AGCGGAACCGTAAGC	338	AGCGGAACCAGGCGG	271	AGCGGAACTAGGCGG	110	AGCGGAACCAGGCGC	107	AGCGGAACCAGGCGT	46	AGCTGAACCGTAAGC	2	AGCGTAACTAGGCGG	2	AGCGGAACCTTAAGC	2	AGCGGAACCGTAATC	2	AGCGGAAATAGGCGT	1	4.29827734593e-139	1	unique_annotation	0.9767	8	8	7		gene:plasmid:16037 Length: 741 # Range: Scmbb::Annotations::FuzzyRange=HASH(0x7f909f991628) # LocusTag: p165897_108 # GeneName: int # MgeName: p1658/97 # Cross-refs: genbank:GeneID:1446578
ATCTGCGCCCAGCCGGTAATGCCCGGT	4	*	0	4	*	0	4	*	0	4	*	0	0	NC_004431.1	2407761	0	NC_000913.3	2120314	0	U00096.3	2120314	4	*	0	4	*	0	4	*	0	4	*	0	4	*	0	4	*	0	4	*	0	4	*	0	4	*	0	4	*	0	4	*	0	4	*	0	4	*	0	4	*	0	4	*	0	4	*	0	4	*	0	4	*	0	4	*	0	4	*	0	4	*	0	4	*	0	4	*	0	4	*	0	4	*	0	4	*	0	4	*	0	4	*	0	4	*	0	0.0	0.485613	0.967043	0.0	2.1103e-14	2797	78	205	2.41449	0.00178763	0.938506	1.25398	0.93493	1.24701	TTCACCTTATGGCGC	941	TTCACTTTGTGGCGC	628	TTCACTTTATGGCGC	624	TTCACCTTATGACGC	455	TTCACCTTATGTCGC	46	TGCACTTTATGGCGC	7	TTCCCTTTGTGGCGC	4	TTCACTTTGTGGCTC	3	TTCACCTTATGCCGC	3	TTCACTTTTTGGCGC	3	0.0	3	multiple_annotations	0.9703	9	8	4
ATCTGCGCTTCTTCCAGTTTGTACCAG	4	*	0	4	*	0	4	*	0	4	*	0	4	*	0	16	NC_000913.3	719038	16	U00096.3	719038	4	*	0	4	*	0	4	*	0	4	*	0	4	*	0	4	*	0	4	*	0	4	*	0	4	*	0	4	*	0	4	*	0	4	*	0	4	*	0	4	*	0	4	*	0	4	*	0	4	*	0	4	*	0	4	*	0	4	*	0	4	*	0	4	*	0	4	*	0	4	*	0	4	*	0	4	*	0	4	*	0	4	*	0	4	*	0	0.0	0.507748	0.973754	0.0	5.39116e-41	4453	96	241	2.27036	0.0	1.39187	1.54611	1.3876	1.53779	GTGAGCACTGGCACT	1430	GGGAACACTGGCATT	1136	GTGAGCACTGGCATT	1063	GGGAACACTGGCACT	696	GTGAGCACTGGCCCT	5	GTGAACACTGGCATT	5	GTGAGCACTGTCACT	4	GTGAGCACTAGCACT	3	GGGAACACTGGAACT	3	GGGAACACTGGCACG	3	0.0	2	multiple_annotations	0.9764	8	5	8
ATCTGTCTTTGCCTCTGGCGGACAACT	4	*	0	4	*	0	4	*	0	4	*	0	4	*	0	4	*	0	4	*	0	4	*	0	4	*	0	4	*	0	4	*	0	4	*	0	4	*	0	4	*	0	4	*	0	4	*	0	4	*	0	4	*	0	4	*	0	4	*	0	4	*	0	4	*	0	4	*	0	4	*	0	4	*	0	4	*	0	4	*	0	4	*	0	4	*	0	4	*	0	4	*	0	4	*	0	4	*	0	4	*	0	4	*	0	4	*	0	0.0	0.507675	0.974361	0.0	4.98186e-58	4273	77	227	2.34432	0.0	1.04072	1.35365	1.04025	1.35281	TGCGTAACGTGGCGC	1288	TGCGCAACGTGGCGA	1217	TGCGTGACGTGGCGC	907	TGCGCAACGTGGCGC	635	TGCGAAACGTGGCGA	121	TGCGCAACGGGGCGA	5	TGCGTAACGGGGCGC	5	TGCGCAACGTGGCGG	4	TGCGCCACGTGGCGC	4	TGCGTAACGTTGCGC	3	0.0	0	unannotated	0.9803	8	7	6
ATCTGTTGCCGTCACCGCGTCAATGTA	4	*	0	4	*	0	4	*	0	4	*	0	4	*	0	16	NC_000913.3	2471031	16	U00096.3	2471031	4	*	0	4	*	0	4	*	0	4	*	0	4	*	0	4	*	0	4	*	0	4	*	0	4	*	0	4	*	0	4	*	0	16	gene:proph:177429	520	4	*	0	4	*	0	4	*	0	4	*	0	4	*	0	4	*	0	4	*	0	4	*	0	4	*	0	4	*	0	4	*	0	4	*	0	4	*	0	4	*	0	4	*	0	4	*	0	4	*	0	0.0	0.54886	0.951353	0.0	3.80251e-25	2405	48	103	2.37624	0.0	0.97131	1.25233	0.967568	1.24455	ATCCAGCACAGCGTT	825	ATCCAGCACGGCGTT	769	ATCCAGCACCGTGTT	430	ATCCAGCACAGTGTT	121	GTCCAGCACGGCGTT	90	ATCAAGCACGGCGTT	76	ATCCAACACCGTGTT	47	AGCCAGCACAGCGTT	3	ATCCAGCACCGGGTT	3	ATCCAGCACTGCGTT	2	0.0	3	multiple_annotations	0.9838	5	9	7		gene:proph:177429 Length: 594 # Range: Scmbb::Annotations::FuzzyRange=HASH(0x7f90a8e406e0) # LocusTag: Z0316 # MgeName: prophinder:42654 # Cross-refs: genbank:GeneID:957090
ATCTGTTGCTTTGACATTGTTTACTCC	4	*	0	4	*	0	4	*	0	4	*	0	0	NC_004431.1	2389395	4	*	0	4	*	0	4	*	0	4	*	0	4	*	0	4	*	0	4	*	0	4	*	0	4	*	0	4	*	0	4	*	0	4	*	0	4	*	0	4	*	0	4	*	0	4	*	0	4	*	0	4	*	0	4	*	0	4	*	0	4	*	0	4	*	0	4	*	0	4	*	0	4	*	0	4	*	0	4	*	0	4	*	0	4	*	0	4	*	0	4	*	0	4.43846e-211	0.468344	0.961969	2.02062e-215	8.94342e-12	1369	46	98	3.38361	0.395909	2.89627	3.6786	2.76698	3.39521	TGTCAGGGGGTGTTC	399	TGTCAGGGGTTACTG	261	TGTCAGGGGTTACCG	168	TGTCAGGGGTGGTCA	150	TGTCAGGGGAATTGA	51	TGTCAGGGACTATCA	47	TGTCAGGGGGTGGTC	38	TGTCAGGGGGTGGTT	38	TGTCAGGGGGTTACC	30	TGTCAGAGGGTGGTC	28	1.59607649133e-208	1	unique_annotation	0.8839	8	9	9
ATCTTCACGCGGGAACGACCAGCAGAG	4	*	0	4	*	0	4	*	0	4	*	0	16	NC_004431.1	4519027	16	NC_000913.3	4014727	16	U00096.3	4014727	4	*	0	4	*	0	4	*	0	4	*	0	4	*	0	4	*	0	4	*	0	4	*	0	4	*	0	4	*	0	4	*	0	4	*	0	4	*	0	4	*	0	4	*	0	4	*	0	4	*	0	4	*	0	4	*	0	4	*	0	4	*	0	4	*	0	4	*	0	4	*	0	4	*	0	4	*	0	4	*	0	4	*	0	4	*	0	0.0	0.502398	0.963171	0.0	3.65792e-16	4427	114	244	2.35485	0.0	1.18455	1.5515	1.17935	1.54193	TATGGTCACCGGCCC	2188	AATGGTCACCGGGCC	824	AATAGTCACCGGGCC	660	TATGGTCACCGGACC	301	AATCGTCACCGGACC	212	AATGGTCACTGGGCC	81	TATGTTCACCGGCCC	6	TATGGTCACCGTCCC	4	TATGGTAACCGGCCC	4	CATGGTCACCGGCCC	4	0.0	3	multiple_annotations	0.9677	3	9	9
ATCTTCTTCGATCTTTTCTTCGGCACG	4	*	0	4	*	0	4	*	0	4	*	0	0	NC_004431.1	3454423	4	*	0	4	*	0	4	*	0	4	*	0	4	*	0	4	*	0	4	*	0	4	*	0	4	*	0	4	*	0	4	*	0	4	*	0	4	*	0	16	gene:plasmid:151223	136	4	*	0	4	*	0	4	*	0	4	*	0	4	*	0	4	*	0	4	*	0	4	*	0	4	*	0	4	*	0	4	*	0	4	*	0	4	*	0	4	*	0	4	*	0	4	*	0	4	*	0	0.0	0.322549	0.950837	0.0	1.15877e-17	5141	104	177	2.31255	0.0	2.21085	2.01287	2.14063	1.95825	TGCCAGTGCAGGAAG	1859	TGCCAGTGCAGAGCG	1818	TGTCAGTGCAGAGCG	676	TGCCAGTGCAGAGCA	343	TGTCAGTGCAAAGCG	269	TTCCAGTGCAGGAAG	9	TTCCAGTGCAGAGCG	6	TGCCCGTGCAGGAAG	6	TGCCAGTTCAGGAAG	6	TGCCAGTGCAGGAAT	5	0.0	2	multiple_annotations	0.972	10	5	7		gene:plasmid:151223 Length: 1614 # Range: Scmbb::Annotations::FuzzyRange=HASH(0x7f90a2f9de58) # LocusTag: pCoo068 # MgeName: pCoo # Cross-refs: genbank:GeneID:3829261
ATCTTTATGCTCTGTTTCGCCAGCTTC	4	*	0	4	*	0	4	*	0	4	*	0	16	NC_004431.1	78230	16	NC_000913.3	73889	16	U00096.3	73889	4	*	0	4	*	0	4	*	0	4	*	0	4	*	0	4	*	0	4	*	0	4	*	0	4	*	0	4	*	0	4	*	0	4	*	0	4	*	0	4	*	0	4	*	0	4	*	0	4	*	0	4	*	0	4	*	0	4	*	0	4	*	0	4	*	0	4	*	0	4	*	0	4	*	0	4	*	0	4	*	0	4	*	0	4	*	0	0.0	0.474783	0.956777	0.0	1.88577e-26	3294	81	232	2.26734	0.000607165	0.612629	0.996002	0.608986	0.988881	GCCACCGTGCTATCG	1604	GCCACCGTGCTATCA	708	GCCACCGTGTTATCG	586	GCCACCGTGTTGTCG	130	GCCACCGTGCTGTCG	83	GCCACCGTACTGTCG	34	GCTACCGTGCTGTCG	14	GCTACCGTGTTATCG	13	GCCACCGTTTTGTCG	11	GCCACCGTTCTATCG	6	0.0	3	multiple_annotations	0.9681	8	10	2
ATCTTTCTGCTCCTGCGCAACCACTTC	4	*	0	4	*	0	4	*	0	4	*	0	0	NC_004431.1	2385865	4	*	0	4	*	0	4	*	0	4	*	0	4	*	0	4	*	0	4	*	0	4	*	0	4	*	0	4	*	0	4	*	0	4	*	0	4	*	0	4	*	0	4	*	0	4	*	0	4	*	0	4	*	0	4	*	0	4	*	0	4	*	0	4	*	0	4	*	0	4	*	0	4	*	0	4	*	0	4	*	0	4	*	0	4	*	0	4	*	0	4	*	0	1.3751400000000002e-197	0.496418	0.971591	2.00518e-205	3.53218e-17	1300	41	65	2.26866	0.0	1.72538	2.43029	1.72462	2.37428	CTGAGTTATCAAAGA	731	CTGGGTCTTCAGCGA	171	CTGGGTCTTCAGAGA	144	CTGCGTCTTCAGAGA	80	CTGGGTTCTTAAAGA	53	CTGCGTTCTTAAAGA	52	CTGAGTTCTCAAAGA	18	TTGGGTCTTCAGAGA	14	CTGAGTTATCACAGA	3	CTGAGTTATCAACGA	2	4.74823882234e-195	1	unique_annotation	0.9754	4	9	9
ATCTTTTGGGGATTTAAATTCCTATCG	4	*	0	4	*	0	4	*	0	4	*	0	4	*	0	4	*	0	4	*	0	4	*	0	4	*	0	4	*	0	4	*	0	4	*	0	4	*	0	4	*	0	4	*	0	4	*	0	4	*	0	4	*	0	0	gene:plasmid:121820	34	4	*	0	4	*	0	4	*	0	4	*	0	4	*	0	4	*	0	4	*	0	4	*	0	4	*	0	4	*	0	4	*	0	4	*	0	0	IS91-X17114	1801	4	*	0	4	*	0	4	*	0	4	*	0	6.72387e-08	0.222751	0.971154	2.74794e-20	1.33128e-08	151	13	2	2.69346	0.0	5.37748	6.12221	4.70861	5.51815	ATGAACGTGGATCCC	43	ATGAACCTCCGGATA	28	ATCAAGGCTATGTGC	27	ATGAACTTTGCCATC	26	ATGAACTTTTGCTGA	13	ATGAACGGGCACAGC	7	ATGAACGTGTATCCC	1	AACAAGGCTACGTGC	1	AAGACCCTCCGGATA	1	ATCAAGGCTATTTGC	1	5.30215425478e-06	2	multiple_annotations	0.9801	9	8	9		gene:plasmid:121820 Length: 228 # Range: Scmbb::Annotations::FuzzyRange=HASH(0x7f909ffe1360) # LocusTag: SSON_P134 # MgeName: pSS_046 # Cross-refs: genbank:GeneID:3670878
ATGAAAACGCAGGCTCTGGCTGACGAT	4	*	0	4	*	0	4	*	0	4	*	0	4	*	0	0	NC_000913.3	4321008	0	U00096.3	4321008	4	*	0	4	*	0	4	*	0	4	*	0	4	*	0	4	*	0	4	*	0	4	*	0	4	*	0	4	*	0	4	*	0	4	*	0	4	*	0	4	*	0	4	*	0	4	*	0	4	*	0	4	*	0	4	*	0	4	*	0	4	*	0	4	*	0	4	*	0	4	*	0	4	*	0	4	*	0	4	*	0	4	*	0	4	*	0	0.0	0.488124	0.962243	0.0	2.67138e-07	2234	70	155	2.26279	0.0	0.582363	0.956335	0.581916	0.95544	ATCGTTACTCAATGG	1012	ATCGTTGCTCAATGG	555	GTCGTTACTCAATGG	300	ATCGTTACTTAATGG	256	ATCGGTACTCAATGG	11	ATCGTTACTCAATTG	4	ATCGTTACCCAATGG	4	GTCGGTACTCAATGG	4	ATCGTTCCTCAATGG	3	ATCGTTACTCCATGG	3	0.0	2	multiple_annotations	0.9633	5	6	9
ATGAAAACGCGTAAAGGTATTATTTTA	4	*	0	4	*	0	4	*	0	4	*	0	4	*	0	16	NC_000913.3	2110993	16	U00096.3	2110993	4	*	0	4	*	0	4	*	0	4	*	0	4	*	0	4	*	0	4	*	0	4	*	0	4	*	0	4	*	0	4	*	0	4	*	0	4	*	0	4	*	0	4	*	0	4	*	0	4	*	0	4	*	0	4	*	0	4	*	0	4	*	0	4	*	0	4	*	0	4	*	0	4	*	0	4	*	0	4	*	0	4	*	0	4	*	0	3.35257e-78	0.500277	0.965615	3.739e-82	1.4157399999999999e-25	496	17	43	2.39418	0.00201613	1.74597	1.96818	1.7379	1.95134	GCTGGTGGTTCGGGT	160	GCGGGTGGTTCTGGT	121	GCGGGCGGTTCTGGT	99	GCTGGCGGATCAGGT	76	GCGGGTGGCTCTGGT	19	GCGGGTGGTTCGGGT	10	GCGTGTGGTTCGGGT	1	GCGTGTGGTTCTGGT	1	GCTGATGGTTCGGGT	1	GCGGCCGGTTCTGGA	1	7.20195647632e-76	2	multiple_annotations	0.9859	8	9	4
ATGAAAATGCTTTTACGGGCGGGGTGA	4	*	0	4	*	0	4	*	0	4	*	0	16	NC_004431.1	2406127	16	NC_000913.3	2118680	16	U00096.3	2118680	4	*	0	4	*	0	4	*	0	4	*	0	4	*	0	4	*	0	4	*	0	4	*	0	4	*	0	4	*	0	4	*	0	4	*	0	4	*	0	4	*	0	4	*	0	4	*	0	4	*	0	4	*	0	4	*	0	4	*	0	4	*	0	4	*	0	4	*	0	4	*	0	4	*	0	4	*	0	4	*	0	4	*	0	4	*	0	0.0	0.459711	0.951918	0.0	3.33755e-08	2320	68	188	2.31689	0.00474138	1.07759	1.50794	1.07672	1.50539	GTTGTTGTTTTCGGT	833	ATGGTTGTTTTCGGT	695	GTTGCTGTTTTCGGT	555	ATTGCTGTTTTCGGT	80	ATGGTTGTTTTAGGC	34	GTTGCTGTTTTCAGT	10	GTTGTTGGTTTCGGT	10	GTTGCTGGTTTCGGT	7	GGTGCTGTTTTCGGT	6	GTTGTTGTTTTAGGC	6	0.0	3	multiple_annotations	0.9638	8	6	8
ATGAAATCTACGCAACTGAGCTACTAC	4	*	0	4	*	0	4	*	0	4	*	0	0	NC_004431.1	1815880	0	NC_000913.3	1655173	0	U00096.3	1655173	4	*	0	4	*	0	4	*	0	4	*	0	4	*	0	4	*	0	4	*	0	4	*	0	4	*	0	4	*	0	4	*	0	4	*	0	4	*	0	4	*	0	4	*	0	4	*	0	4	*	0	4	*	0	4	*	0	4	*	0	4	*	0	4	*	0	4	*	0	4	*	0	4	*	0	4	*	0	4	*	0	4	*	0	4	*	0	1.3705100000000001e-290	0.472114	0.978737	1.49008e-292	4.6096499999999995e-20	1791	49	151	2.72149	0.000558347	1.05193	1.37327	1.04467	1.3591	CATACAAGTATAAAG	555	CATACAAGTATGAAG	443	CATATAAGTATGAAG	252	CATACAAGTATGAGG	213	CATACAAGCATAAAG	194	CATACAAGCATGAAG	30	CATACAAATATGAGG	20	CATACAAGTACAAAG	19	CATACAAGAATAAAG	12	CATACATGTATGAGG	8	6.42491086982e-288	3	multiple_annotations	0.9749	9	6	6
ATGAAATGCAAATCGGTATCAAAAAAA	4	*	0	4	*	0	4	*	0	4	*	0	4	*	0	4	*	0	4	*	0	4	*	0	4	*	0	4	*	0	4	*	0	4	*	0	4	*	0	4	*	0	4	*	0	4	*	0	4	*	0	4	*	0	4	*	0	4	*	0	4	*	0	4	*	0	4	*	0	4	*	0	4	*	0	4	*	0	4	*	0	4	*	0	4	*	0	4	*	0	4	*	0	4	*	0	4	*	0	4	*	0	4	*	0	4	*	0	1.01192e-49	0.513039	0.960684	2.4340999999999998e-51	9.511519999999999e-27	317	19	21	3.09877	0.0	1.33754	1.37983	1.33754	1.37981	TCGCCGCGCTATACG	68	TCGCCGCGCTATAGT	60	TCGCCGCGCTATAAT	42	TCGCCGCGCTATAAA	38	TCGCCGCGCTATACT	36	TCGCCGCGCTATACA	22	TCGCCGCGCTATAGA	21	TCGCCGCGCTATACC	19	TCGCAGCGCTATACG	1	TCACCGCGCTATAGA	1	1.71911660052e-47	0	unannotated	0.9716	10	5	4
ATGAACAACCAGATTCTGCAGCAGGCC	4	*	0	4	*	0	4	*	0	4	*	0	4	*	0	4	*	0	4	*	0	4	*	0	4	*	0	4	*	0	4	*	0	4	*	0	4	*	0	4	*	0	4	*	0	4	*	0	4	*	0	4	*	0	16	gene:plasmid:158882	211	4	*	0	4	*	0	4	*	0	4	*	0	4	*	0	4	*	0	4	*	0	4	*	0	4	*	0	4	*	0	4	*	0	4	*	0	4	*	0	4	*	0	4	*	0	4	*	0	4	*	0	2.2988399999999997e-20	0.430369	1.0	8.27778e-22	1.29939e-08	119	11	9	2.67568	0.134454	1.53782	1.77909	1.52941	1.76043	AACGCCCTTAATGGA	37	GACGCCCTTAATGGA	25	GACCCCCTTAATGGA	15	GACTCCCTTAATGGA	14	GACACCTTTAATTGA	13	GACACCTTTAATGGA	10	ATCGCCCTTAATGGA	1	GACGCCCTGAATGGA	1	GACACCCTTAATTGA	1	GACCCCCCTAATGGA	1	2.62327358542e-18	1	unique_annotation	0.9916	4	8	9		gene:plasmid:158882 Length: 1959 # Range: Scmbb::Annotations::FuzzyRange=HASH(0x7f909a633478) # LocusTag: pU302L_022 # MgeName: pU302L # Cross-refs: genbank:GeneID:3259887
ATGAACAGCATCGGCGGTAACTCAAAC	4	*	0	4	*	0	4	*	0	4	*	0	0	NC_004431.1	3790854	4	*	0	4	*	0	4	*	0	4	*	0	4	*	0	4	*	0	4	*	0	4	*	0	4	*	0	4	*	0	4	*	0	4	*	0	4	*	0	4	*	0	4	*	0	4	*	0	4	*	0	4	*	0	4	*	0	4	*	0	4	*	0	4	*	0	4	*	0	4	*	0	4	*	0	4	*	0	4	*	0	4	*	0	4	*	0	4	*	0	4	*	0	5.51906e-24	0.44923	0.96	4.05036e-26	8.60102e-07	156	17	12	2.49556	0.025641	0.833333	1.1804	0.833333	1.18031	TCCGGTGAAGGCGGT	57	TCCGGTGAAGGCGGC	43	TCCGGCGAAGGCGGT	29	TCCGGGGAAGGCGGC	9	TCCGGCGAAGGCGGG	4	TCCGGTGAAGGGGGC	2	TCCGGTGAAGGCGGG	2	TCCGGCGAAAGCGGT	1	TCCGGGGAAGGGCGC	1	TCCCGTGAAGGCGGC	1	6.7512482664800015e-22	1	unique_annotation	0.9551	8	10	4
ATGAACCAAAGCAGACGATGAAGTCTC	4	*	0	4	*	0	4	*	0	4	*	0	4	*	0	4	*	0	4	*	0	4	*	0	4	*	0	4	*	0	4	*	0	4	*	0	4	*	0	4	*	0	4	*	0	4	*	0	4	*	0	4	*	0	16	gene:proph:181256	584	4	*	0	4	*	0	4	*	0	4	*	0	4	*	0	4	*	0	4	*	0	4	*	0	4	*	0	4	*	0	4	*	0	4	*	0	4	*	0	4	*	0	4	*	0	4	*	0	4	*	0	5.74029e-136	0.385738	0.985012	5.09968e-138	1.81637e-30	844	30	41	2.4865	0.0	0.886256	1.14002	0.886256	1.14002	GCCATGTTCCGATGC	343	GCCATGTTCCGATAC	186	GCCATGTCCCGATAC	157	GCCATGTGCCGATAC	50	GCCATGTGCCGATGC	39	GCCATGTACCTATGC	19	GCCATGTTCCGATTC	15	GCCATGTTCCTATGC	11	GCCATGTTTCGATGC	2	GCCATGATCCGATGC	2	1.62606150273e-133	1	unique_annotation	0.9763	9	3	9		gene:proph:181256 Length: 1419 # Range: Scmbb::Annotations::FuzzyRange=HASH(0x7f90a7b6f110) # LocusTag: UTI89_C2648 # MgeName: prophinder:43027 # Cross-refs: genbank:GeneID:3991895
ATGAACTCAACGATCTGGAAATGGGCA	4	*	0	4	*	0	4	*	0	4	*	0	16	NC_004431.1	2404692	16	NC_000913.3	2117438	16	U00096.3	2117438	4	*	0	4	*	0	4	*	0	4	*	0	4	*	0	4	*	0	4	*	0	4	*	0	4	*	0	4	*	0	4	*	0	4	*	0	4	*	0	4	*	0	4	*	0	4	*	0	4	*	0	4	*	0	4	*	0	4	*	0	4	*	0	4	*	0	4	*	0	4	*	0	4	*	0	4	*	0	4	*	0	4	*	0	4	*	0	0.0	0.502329	0.973952	0.0	1.72607e-05	3176	59	192	2.28867	0.203086	0.923489	1.19632	0.919081	1.17167	AAATTCTCGGTGCCT	1167	AAATTCTCGGAGCCT	867	AAATTCTGGGGGCCT	637	AAATTCTGGGTGCCT	304	AAATTCTGGAGGCCT	100	AAATTCTCGGGGCCT	38	AAATTCTCGGAGCCG	3	AAATTATCGGAGCCT	2	AAATACTGGGGGCCT	2	AAATTCTGGGAGCCT	2	0.0	3	multiple_annotations	0.983	9	4	8
ATGAACTCAGCCTTGTCGCCTGCTGGC	4	*	0	4	*	0	4	*	0	4	*	0	0	NC_004431.1	2388459	0	NC_000913.3	2100316	0	U00096.3	2100316	4	*	0	4	*	0	4	*	0	4	*	0	4	*	0	4	*	0	4	*	0	4	*	0	4	*	0	4	*	0	4	*	0	4	*	0	4	*	0	4	*	0	4	*	0	4	*	0	4	*	0	4	*	0	4	*	0	4	*	0	4	*	0	4	*	0	4	*	0	4	*	0	4	*	0	4	*	0	4	*	0	4	*	0	4	*	0	6.981059999999999e-88	0.479993	0.985271	5.91751e-90	4.84266e-14	544	17	28	2.31152	0.0	0.836397	0.974793	0.836397	0.974793	TGAGCTTGCGGGCCA	175	TGTGCTTGCGGGCCA	171	TGCGCTTGCGGGCCA	107	TGCGCTTGCGGACCA	44	TGTCCTTGCGGGCCA	23	TGTGCTTGCGGACCA	13	TGAGCTTGCGAGCCA	1	TGAGCTGGCGGGCCA	1	TGAGCTTGCGGCCCA	1	TGCGCTTGCGGGCTA	1	1.59250216969e-85	3	multiple_annotations	0.9871	8	8	5
ATGAATCCCTGTCCGATATGTTCGGTG	4	*	0	4	*	0	4	*	0	4	*	0	0	NC_004431.1	940752	4	*	0	4	*	0	4	*	0	4	*	0	4	*	0	4	*	0	4	*	0	4	*	0	4	*	0	4	*	0	4	*	0	4	*	0	4	*	0	0	gene:proph:182952	368	4	*	0	4	*	0	4	*	0	4	*	0	4	*	0	4	*	0	4	*	0	4	*	0	4	*	0	4	*	0	4	*	0	4	*	0	4	*	0	4	*	0	4	*	0	4	*	0	4	*	0	1.12093e-103	0.504863	0.969016	1.26174e-105	7.40573e-11	652	20	46	2.45565	0.0	1.24847	1.26597	1.24847	1.26596	ATCTCAGTTCGCAGC	193	ATCTCAGTGCGCAAC	171	ATCTCAGTGCGCAGC	164	ATATCAGTGCGCAAC	50	ATCTCAGTACGCAAC	31	ATCTCAGTACTCAAC	18	ATCTCAGTACGCAGC	12	ATCTCAGCGCGCAAC	1	ATCTAAGTTCGCAGC	1	ATCTCAGCTCGCAGC	1	2.7804788713200002e-101	2	multiple_annotations	0.9847	10	4	6		gene:proph:182952 Length: 483 # Range: Scmbb::Annotations::FuzzyRange=HASH(0x7f90a756fa98) # LocusTag: EcHS_A0947 # MgeName: prophinder:44514 # Cross-refs: genbank:GeneID:5592652
ATGACACCCAGTTCGCGGAGTTTTGCT	4	*	0	4	*	0	4	*	0	4	*	0	4	*	0	0	NC_000913.3	2116703	0	U00096.3	2116703	4	*	0	4	*	0	4	*	0	4	*	0	4	*	0	4	*	0	4	*	0	4	*	0	4	*	0	4	*	0	4	*	0	4	*	0	4	*	0	4	*	0	4	*	0	4	*	0	4	*	0	4	*	0	4	*	0	4	*	0	4	*	0	4	*	0	4	*	0	4	*	0	4	*	0	4	*	0	4	*	0	4	*	0	4	*	0	5.01973e-143	0.512514	0.968939	6.15218e-145	1.80891e-07	919	29	61	2.41098	0.822633	0.857454	1.12486	0.856366	1.1211	GCGGTTACCCCCGCC	369	GCGGTTACCCCCGCA	270	GCGGTTACTCCCGCA	96	GCTGTTACCCCCGCT	69	GCGGTTACCCCCGCT	36	GCGGTTACCCCTGCA	29	GCGGTTACCCCTGCG	25	GCGGTTACACCCGCC	3	GCGTTTACCCCCGCC	2	GCGGCTACCCCCGCA	1	1.45817685974e-140	2	multiple_annotations	0.9793	9	9	3
ATGACCGCATTGCGGGTGTCGTCGCGG	4	*	0	4	*	0	4	*	0	4	*	0	0	NC_004431.1	2409727	0	NC_000913.3	2122279	0	U00096.3	2122279	4	*	0	4	*	0	4	*	0	4	*	0	4	*	0	4	*	0	4	*	0	4	*	0	4	*	0	4	*	0	4	*	0	4	*	0	4	*	0	4	*	0	4	*	0	4	*	0	4	*	0	4	*	0	4	*	0	4	*	0	4	*	0	4	*	0	4	*	0	4	*	0	4	*	0	4	*	0	4	*	0	4	*	0	4	*	0	0.0	0.491559	0.974131	0.0	6.05552e-23	2482	56	147	2.32616	0.0	1.00483	1.31993	1.00483	1.31993	CATTCTGGCAGTAGC	968	CATTCCGGCAGTAGC	484	CATTCAGGCAGCAGC	455	CATTCCGGCAGTAGT	445	CATTCTGGCAGCAGC	39	CATTCCGGCAGCAGC	27	CATTCCGGCAGTAGG	4	CATTCTGGCCGTAGC	3	CATTCTGGCAGGAGC	3	CATTCCGGCAGTATC	2	0.0	3	multiple_annotations	0.979	9	9	3
ATGACGGAAACGGGCTGCGGGGATTCA	4	*	0	4	*	0	4	*	0	4	*	0	4	*	0	4	*	0	4	*	0	4	*	0	4	*	0	4	*	0	4	*	0	4	*	0	4	*	0	4	*	0	4	*	0	4	*	0	4	*	0	4	*	0	0	gene:plasmid:25669	2876	4	*	0	4	*	0	4	*	0	4	*	0	4	*	0	4	*	0	4	*	0	4	*	0	4	*	0	4	*	0	4	*	0	4	*	0	4	*	0	4	*	0	4	*	0	4	*	0	4	*	0	5.318639999999999e-131	0.517636	0.958583	1.7886e-138	1.75351e-16	885	31	58	2.43952	0.0	0.825989	1.18316	0.825989	1.18316	GTGGTGAAGGACGGG	451	GTGGTGAAGGCCGGG	115	GCGGTGAAGGTCGGG	80	GCGGTGAAGGACGGG	71	GCGGTGAAGGCCGGG	68	GCGGTGAAGGCCGTG	49	GTGGTGAAGGCCGTG	22	GTGGGGAAGGCCGGG	3	GCGGGGAAGGACGGG	3	GCGGTGCAGGTCGGG	2	1.4791875982599998e-128	1	unique_annotation	0.9763	9	2	10		gene:plasmid:25669 Length: 3501 # Range: Scmbb::Annotations::FuzzyRange=HASH(0x7f90a12f5e88) # LocusTag: CP0249 # MgeName: pCP301 # Cross-refs: genbank:GeneID:1238121
ATGACGGCTGAATTGTTGGTAAACGTA	4	*	0	4	*	0	4	*	0	4	*	0	16	NC_004431.1	3820968	16	NC_000913.3	3397769	16	U00096.3	3397769	4	*	0	4	*	0	4	*	0	4	*	0	4	*	0	4	*	0	4	*	0	4	*	0	4	*	0	4	*	0	4	*	0	4	*	0	4	*	0	4	*	0	4	*	0	4	*	0	4	*	0	4	*	0	4	*	0	4	*	0	4	*	0	4	*	0	4	*	0	4	*	0	4	*	0	4	*	0	4	*	0	4	*	0	4	*	0	3.2357699999999995e-27	0.498227	0.983871	1.00543e-28	2.71697e-13	167	11	10	2.32963	0.0	1.03593	1.44557	0.976048	1.31931	ACGCCTTCGGAAACG	63	ACGCCTTCGGAAACA	45	ACGCCATCGGAAACC	21	ACGCCTTCGGAAACT	17	ACACCATCGGAAACT	15	ACGCCTCGGAAACAC	1	ACGCCTTCGGAAATT	1	AAGCCTTCGGAAACG	1	ACAGCATCGGAAACT	1	ACGCCTTCGGAAACC	1	4.18066936087e-25	3	multiple_annotations	0.994	9	8	5
ATGACGGTTTATCCCCGCTGGCGCGGG	4	*	0	4	*	0	4	*	0	4	*	0	4	*	0	0	NC_000913.3	2878124	0	U00096.3	2878124	4	*	0	4	*	0	4	*	0	4	*	0	4	*	0	4	*	0	4	*	0	4	*	0	4	*	0	4	*	0	4	*	0	4	*	0	4	*	0	4	*	0	4	*	0	4	*	0	4	*	0	4	*	0	4	*	0	4	*	0	4	*	0	4	*	0	4	*	0	4	*	0	4	*	0	4	*	0	4	*	0	4	*	0	4	*	0	1.28047e-09	0.495138	0.954545	5.9923e-11	2.17436e-10	59	8	5	2.56464	0.0	5.27119	6.02279	4.45763	5.3758	GAACACTCGAACCTG	13	GAACTCCTTTATTCC	12	GAACACGCGTGTCTT	11	GAACACGTAACGTGG	11	GAACACTCTAAAACT	9	GATAAACCGTCATCG	1	GAACACATATAAATC	1	GAACTCCTTTCTTCC	1	NNNNNNNNNNNNNNN	0	NNNNNNNNNNNNNNN	0	1.08542222404e-07	2	multiple_annotations	1.0	9	7	8
ATGACTAAATAAACCAGCAGGGCGATA	4	*	0	4	*	0	4	*	0	4	*	0	16	NC_004431.1	3074030	16	NC_000913.3	2795359	16	U00096.3	2795359	4	*	0	4	*	0	4	*	0	4	*	0	4	*	0	4	*	0	4	*	0	4	*	0	4	*	0	4	*	0	4	*	0	4	*	0	4	*	0	4	*	0	4	*	0	4	*	0	4	*	0	4	*	0	4	*	0	4	*	0	4	*	0	4	*	0	4	*	0	4	*	0	4	*	0	4	*	0	4	*	0	4	*	0	4	*	0	0.0	0.465228	0.977426	0.0	1.22512e-08	5608	100	257	2.27998	0.0	0.851284	1.04351	0.850927	1.04279	GCGCCGGAGCTGTCG	2111	GCGCCGGAGCTGTCT	1204	GCACCGGAGCTGTCT	1129	GCACCGGAGCTGTCG	965	GCGCCGGAGCTATCG	48	GCGCCAGAGCTGTCG	4	GCACCGGAGCGGTCG	4	GCGCCGGCGCTGTCG	4	GCGCCGGAGCTGGCT	4	GCACCGGAGCTGCCG	4	0.0	3	multiple_annotations	0.9766	8	8	5
ATGACTCTGAGGTGTCTGTTAAACCCG	4	*	0	4	*	0	4	*	0	4	*	0	4	*	0	0	NC_000913.3	280389	0	U00096.3	280389	4	*	0	4	*	0	4	*	0	4	*	0	4	*	0	4	*	0	16	ICEberg|113|ICESb1|GenBank|FN298494|1785..111202_Salmonella_bongori_integrative_and_conjugative_element_ICESb1_region,_strain_CEIM46082.	66368	4	*	0	4	*	0	4	*	0	4	*	0	0	gene:plasmid:117452	1	4	*	0	4	*	0	4	*	0	4	*	0	4	*	0	4	*	0	4	*	0	4	*	0	4	*	0	4	*	0	4	*	0	4	*	0	4	*	0	4	*	0	4	*	0	4	*	0	4	*	0	3.15125e-88	0.32343	0.981089	1.14294e-93	1.8587e-15	573	18	25	3.0371	0.0	3.19546	3.29461	2.88482	3.04683	TGGCGATTCAAAACT	153	TGGCGATTCACTGAA	102	TGGCGATTCAATGAC	78	TGGCGATTCAATCTG	66	TGGCGATTCATATTC	54	TGGCGATTCATTTTA	42	TGGCGATTCAGTCTG	34	TGGCGATTCATGCAG	13	TGGCGATTCAATTCC	11	TGGCGATTCATAGAT	7	7.203114903239999e-86	4	multiple_annotations	0.9773	10	9	9		gene:plasmid:117452 Length: 219 # Range: Scmbb::Annotations::FuzzyRange=HASH(0x7f909d1c9920) # LocusTag: pO86A1_p039 # GeneName: orf39 # MgeName: pO86A1 # Cross-refs: genbank:GeneID:4364247
ATGAGAGATCCGGCGAGTTAAACGTGA	4	*	0	4	*	0	4	*	0	4	*	0	4	*	0	16	NC_000913.3	4453049	16	U00096.3	4453049	4	*	0	4	*	0	4	*	0	4	*	0	4	*	0	4	*	0	4	*	0	4	*	0	4	*	0	4	*	0	4	*	0	4	*	0	4	*	0	4	*	0	4	*	0	4	*	0	4	*	0	4	*	0	4	*	0	4	*	0	4	*	0	4	*	0	4	*	0	4	*	0	4	*	0	4	*	0	4	*	0	4	*	0	4	*	0	0.0	0.488044	0.981439	0.0	5.06997e-15	4286	89	240	2.36846	0.000466636	1.33831	1.47741	1.33761	1.47516	CGATCTGCCCGGCGG	1729	TGATCTGTCCGGAGG	810	CGATCTGTCCGGAGG	742	CGATCTGGCCGGAGG	673	CGATCTGCCCGGAGG	214	CGAGCTGCCCGGCGG	6	CGAACTGCCCGGCGG	5	CGATCTGCCCGGCGA	4	CGATCTGCACGGCGG	4	CGATCTGCGCGGCGG	3	0.0	2	multiple_annotations	0.9776	6	8	7
ATGAGCGGTTATATTTAGTGTGCGAAT	4	*	0	4	*	0	4	*	0	4	*	0	0	NC_004431.1	1305103	0	NC_000913.3	1161602	0	U00096.3	1161602	4	*	0	4	*	0	4	*	0	4	*	0	4	*	0	4	*	0	4	*	0	4	*	0	4	*	0	4	*	0	4	*	0	4	*	0	4	*	0	4	*	0	4	*	0	4	*	0	4	*	0	4	*	0	4	*	0	4	*	0	4	*	0	4	*	0	4	*	0	4	*	0	4	*	0	4	*	0	4	*	0	4	*	0	4	*	0	2.30468e-238	0.499861	0.99068	6.07835e-242	2.57533e-12	1453	18	105	2.54366	0.00619408	1.63799	1.61234	1.6318	1.58	AATTTTGCTTGCAAA	369	AATTTTGTATGTAAA	367	AATTTTGTTTGTAAA	351	AATTTTGCCTGCAAA	136	AATTTTGCATGTAAA	117	AATTTTGCTTGTAAA	63	AATTTTGCGTGTAAA	31	AATTTTTGTGTGTAA	9	AATTTTGGATGTAAA	1	AATTTTGCATGTCAC	1	9.026880136840001e-236	3	multiple_annotations	0.9945	10	7	5
ATGAGCTGTGGCGGGATATGCGCTGGG	4	*	0	4	*	0	4	*	0	4	*	0	4	*	0	4	*	0	4	*	0	4	*	0	4	*	0	4	*	0	4	*	0	4	*	0	4	*	0	4	*	0	4	*	0	4	*	0	4	*	0	4	*	0	0	gene:vir:5696	434	4	*	0	4	*	0	4	*	0	4	*	0	4	*	0	4	*	0	4	*	0	4	*	0	4	*	0	4	*	0	4	*	0	4	*	0	4	*	0	4	*	0	4	*	0	4	*	0	4	*	0	3.61724e-179	0.517662	0.954183	1.05615e-181	4.67209e-12	1181	46	78	2.29212	0.0203218	0.845893	1.09385	0.845047	1.0912	CAGTGGCGCGCATCC	529	CGGTGGCGCGTATCC	256	CGGTGGCGCGCATCC	248	CAGTGGCGCGAATCC	59	CAGTGGCGCGTATCC	23	CGGGGGCGCGTATCC	16	CGGGGGCGCGCATCC	5	CTGTGGCGCGTATTC	3	CGGTGGCGCGGATCC	2	CAGGGGCGCGCATCC	2	1.1804158626800001e-176	1	unique_annotation	0.9678	7	2	10		gene:vir:5696 Length: 510 # Range: Scmbb::Annotations::FuzzyRange=HASH(0x7f9098591088) # LocusTag: L-413Cp06 # GeneName: L # MgeName: L-413C # Cross-refs: genbank:GeneID:1260604
ATGAGGTGTCGGGAATGGCACAACTAA	4	*	0	4	*	0	4	*	0	4	*	0	4	*	0	4	*	0	4	*	0	4	*	0	4	*	0	4	*	0	4	*	0	4	*	0	4	*	0	4	*	0	4	*	0	4	*	0	4	*	0	4	*	0	4	*	0	4	*	0	4	*	0	4	*	0	4	*	0	4	*	0	4	*	0	4	*	0	4	*	0	4	*	0	4	*	0	4	*	0	4	*	0	4	*	0	4	*	0	4	*	0	4	*	0	4	*	0	3.46981e-102	0.481545	0.983529	5.52932e-104	1.91141e-08	626	18	37	2.28461	0.0	1.14537	1.64748	1.14537	1.64748	CGGTCGAGGTGAGCC	206	CGGTTGAGGTGCGCC	146	CGTTCAAGGTGAGCC	134	CGGTCGAGGTGCGCC	106	CGGTCGAGGTGAGCG	21	CGGTCGAGGCGAGCC	1	CGGTCGATGTGAGCC	1	CGATCGAGGTGAGCC	1	CGGTCGAGGTGAGAC	1	CGGTCTAGGTGCGCC	1	8.54652000527e-100	0	unannotated	0.9872	9	7	5
ATGAGTTCCCCGCGCCAGCGGGGATAA	4	*	0	4	*	0	4	*	0	4	*	0	16	NC_004431.1	3177213	16	NC_000913.3	2904322	16	U00096.3	2904322	4	*	0	4	*	0	4	*	0	4	*	0	4	*	0	4	*	0	4	*	0	4	*	0	4	*	0	4	*	0	4	*	0	4	*	0	4	*	0	4	*	0	4	*	0	4	*	0	4	*	0	4	*	0	4	*	0	4	*	0	4	*	0	4	*	0	4	*	0	4	*	0	4	*	0	4	*	0	4	*	0	4	*	0	4	*	0	0.0	0.513027	0.973737	0.0	6.17355e-09	2329	74	83	3.424	0.00729927	5.88622	7.38714	5.62817	6.73064	ACCACCATATAACCC	858	ACCGAAACCGGACGA	383	ACCGTCGTGAGCAAT	204	ACCGCGTGCCTTCGA	136	ACCGCTCTTCAGCAA	82	ACCGCTCTGTCGTTT	77	ACCGTAACGACAGAG	75	ACCGGTGAGTCCGTC	67	ACCGAGGAGTTTAAT	66	ACCGTTGCCCAGGCT	62	0.0	3	multiple_annotations	0.863	10	10	10
ATGATAAAAAGGCGCTGAATGGCGCTT	4	*	0	4	*	0	4	*	0	4	*	0	4	*	0	16	NC_000913.3	2947734	16	U00096.3	2947734	4	*	0	4	*	0	4	*	0	4	*	0	4	*	0	4	*	0	4	*	0	4	*	0	4	*	0	4	*	0	4	*	0	4	*	0	4	*	0	4	*	0	4	*	0	4	*	0	4	*	0	4	*	0	4	*	0	4	*	0	4	*	0	4	*	0	4	*	0	4	*	0	4	*	0	4	*	0	4	*	0	4	*	0	4	*	0	0.0	0.497164	0.961843	0.0	5.65216e-29	2909	86	184	2.572	0.401513	5.49433	4.66315	1.86146	1.85137	TTTTTATGGGAGAGC	880	TTTTATGGGAGAGCA	743	TTTTATAGGAGACCA	569	TTTTATGGGAGACCA	350	TTTTTATGGGAGACC	257	TTTTTATGGGAGAGT	8	TTTTATGGGGGAGCA	5	TTTTATGGGAGGGCA	3	GTTTATGGGAGAGCA	3	TTTTATAGGAGCCCA	2	0.0	2	multiple_annotations	0.9694	6	9	7
ATGATATTCGCCGTAAAGTCCACGCAG	4	*	0	4	*	0	4	*	0	4	*	0	0	NC_004431.1	3723027	0	NC_000913.3	3283405	0	U00096.3	3283405	4	*	0	4	*	0	4	*	0	4	*	0	4	*	0	4	*	0	4	*	0	4	*	0	4	*	0	4	*	0	4	*	0	4	*	0	4	*	0	4	*	0	4	*	0	4	*	0	4	*	0	4	*	0	4	*	0	4	*	0	4	*	0	4	*	0	4	*	0	4	*	0	4	*	0	4	*	0	4	*	0	4	*	0	4	*	0	0.0	0.498533	0.980786	0.0	7.50583e-19	5271	82	220	2.37418	0.000189717	0.774995	1.12932	0.774236	1.12802	GTGTGCGCAGTGCAA	2360	GTGTGCGCAGTGCGA	1219	GTGTACGCAGTGCGA	629	GTGTGCGCAGCGCAA	560	GCGTGCGCAGTGCGA	216	GCGTGCGCAGCGCAA	85	GCGTGCGCAGCGCGA	59	GGGTGCGCAGTGCAA	11	GTGGGCGCAGTGCAA	6	GGGTGCGCAGTGCGA	6	0.0	3	multiple_annotations	0.9772	9	2	10
ATGATCAACAAAGGATCCATTAAAGAT	4	*	0	4	*	0	4	*	0	4	*	0	4	*	0	4	*	0	4	*	0	4	*	0	4	*	0	4	*	0	4	*	0	4	*	0	4	*	0	4	*	0	4	*	0	4	*	0	4	*	0	4	*	0	16	gene:plasmid:141412	36668	4	*	0	4	*	0	4	*	0	4	*	0	4	*	0	4	*	0	4	*	0	4	*	0	4	*	0	4	*	0	4	*	0	4	*	0	4	*	0	4	*	0	4	*	0	4	*	0	4	*	0	8.598370000000001e-160	0.439207	0.970368	3.72263e-162	1.14868e-10	980	20	77	2.46158	0.00102041	1.34388	1.47234	1.33673	1.45679	CCCCATACCGCTGCA	323	CCCCATATCTCTGCA	258	CCCCATATCGCTGTA	224	CCCCATATCGCTGCA	57	CCCCATATCGCTACA	35	CCCCATATCTCTGTA	28	CCCGATATCGCTGCA	21	CCCCATATCGCTGTC	13	CCCCATATCGCGGTA	9	CCCCATACCGATGCA	2	2.6410893962999998e-157	1	unique_annotation	0.9898	6	6	8		gene:plasmid:141412 Length: 97901 # Range: Scmbb::Annotations::FuzzyRange=HASH(0x7f909a5a9030) # LocusTag: Fpla003 # GeneName: finO # Cross-refs: genbank:GeneID:1498117
ATGATGACGACGAACACGCTCTGCAGG	4	*	0	4	*	0	4	*	0	4	*	0	0	NC_004431.1	281770	4	*	0	4	*	0	4	*	0	4	*	0	4	*	0	4	*	0	4	*	0	4	*	0	4	*	0	4	*	0	4	*	0	4	*	0	4	*	0	4	*	0	4	*	0	4	*	0	4	*	0	4	*	0	4	*	0	4	*	0	4	*	0	4	*	0	4	*	0	4	*	0	4	*	0	4	*	0	4	*	0	4	*	0	4	*	0	4	*	0	4	*	0	4.40156e-138	0.49914	0.965152	6.09099e-140	1.51034e-16	893	37	37	2.44872	0.151176	1.17021	1.76731	1.01792	1.50583	TGAGCAGGCGGGGCC	371	TGAGCAGGTGGGGCC	174	TGAGCATGGGGGCCG	132	TGAGCATGCGGGGCC	124	TGAGCATGCAGGGCC	48	TGAGCATGTGGGGCC	12	TTAGCAGGCGGGGCC	2	GGAGCATGCAGGGCC	1	CGAGCAGGTGGGGCC	1	GGAGCATGGGGGCCG	1	1.25644843115e-135	1	unique_annotation	0.9698	4	9	8
ATGATGATCTGCGTCGGTGCCTCAATC	4	*	0	4	*	0	4	*	0	4	*	0	16	NC_004431.1	940229	4	*	0	4	*	0	4	*	0	4	*	0	4	*	0	4	*	0	4	*	0	4	*	0	4	*	0	4	*	0	4	*	0	4	*	0	4	*	0	16	gene:proph:182951	2922	4	*	0	4	*	0	4	*	0	4	*	0	4	*	0	4	*	0	4	*	0	4	*	0	4	*	0	4	*	0	4	*	0	4	*	0	4	*	0	4	*	0	4	*	0	4	*	0	4	*	0	3.54809e-117	0.510845	0.989091	5.95958e-119	3.00048e-13	715	18	42	2.30779	0.0	1.36364	1.58367	1.35664	1.57103	CGTTGAACGAGCGGC	260	CGTTGAGCGGGCGGC	255	CGTTGAACGGGCGGC	52	CGGTGAACGGGCGGT	49	CGGTGAACGGGCGGC	40	CTGTAAACGGGCGGC	27	CGCTGAACGGGCGGC	21	CGTTGAACAAGCGGC	1	CGTTGAACGAGCGCC	1	CGGTGAACGGTCGGC	1	9.34568162948e-115	2	multiple_annotations	0.9888	8	7	6		gene:proph:182951 Length: 3078 # Range: Scmbb::Annotations::FuzzyRange=HASH(0x7f90a756ff30) # LocusTag: EcHS_A0946 # MgeName: prophinder:44514 # Cross-refs: genbank:GeneID:5592651
ATGATTTTTCTTCGCTAATCGCGAACC	4	*	0	4	*	0	4	*	0	4	*	0	16	NC_004431.1	1490783	16	NC_000913.3	1247575	16	U00096.3	1247575	4	*	0	4	*	0	4	*	0	4	*	0	4	*	0	4	*	0	4	*	0	4	*	0	4	*	0	4	*	0	4	*	0	4	*	0	4	*	0	4	*	0	4	*	0	4	*	0	4	*	0	4	*	0	4	*	0	4	*	0	4	*	0	4	*	0	4	*	0	4	*	0	4	*	0	4	*	0	4	*	0	4	*	0	4	*	0	3.12174e-68	0.473098	0.986928	2.9922e-70	5.07975e-16	410	10	42	2.31828	0.0	1.82439	1.92359	1.82439	1.92359	AAATGTCGCTGGCTG	134	CAACGTCGCTGACTG	115	AAACGACGCTGGCTG	66	CAACGCCGCTGGCTG	59	CAACGTCGCTGGCTG	16	TAACGCCGCTGGCTG	16	CAACGCAGCTGGCTG	1	AAACGACGCTGGCTC	1	AAACGAGGCTGGCTG	1	CAACGTCGCGGACTG	1	6.24229760501e-66	3	multiple_annotations	1.0	5	10	7
ATGCAAATCGGTATCAAAAAAATCGCC	4	*	0	4	*	0	4	*	0	4	*	0	4	*	0	4	*	0	4	*	0	4	*	0	4	*	0	4	*	0	4	*	0	4	*	0	4	*	0	4	*	0	4	*	0	4	*	0	4	*	0	4	*	0	4	*	0	4	*	0	4	*	0	4	*	0	4	*	0	4	*	0	4	*	0	4	*	0	4	*	0	4	*	0	4	*	0	4	*	0	4	*	0	4	*	0	4	*	0	4	*	0	4	*	0	4	*	0	1.91093e-47	0.553342	0.973837	5.14646e-49	9.229579999999999e-22	294	23	20	3.39453	0.00340136	4.37755	4.65638	4.17687	4.30078	GCGCTATACGGGAAA	66	GCGCTATAGTCAGAC	57	GCGCTATAAACGGTT	35	GCGCTATACTGACGT	31	GCGCTATAATAGGCA	22	GCGCTATAATCCCTT	17	GCGCTATACAACGTA	14	GCGCTATAGACGTTT	13	GCGCTATACCAGACC	9	GCGCTATACCAATCA	7	3.17331731679e-45	0	unannotated	0.9218	10	10	10
ATGCACCAGAAGGTGGATGATGAGGTT	4	*	0	4	*	0	4	*	0	4	*	0	4	*	0	4	*	0	4	*	0	4	*	0	4	*	0	4	*	0	4	*	0	4	*	0	4	*	0	4	*	0	4	*	0	4	*	0	4	*	0	4	*	0	4	*	0	4	*	0	4	*	0	4	*	0	4	*	0	4	*	0	4	*	0	4	*	0	4	*	0	4	*	0	4	*	0	4	*	0	4	*	0	4	*	0	4	*	0	4	*	0	4	*	0	4	*	0	1.0143e-31	0.513177	0.974026	3.25564e-33	3.93881e-08	194	12	18	2.9727	0.994845	1.65979	1.67037	1.65979	1.67037	ATTTTTTGTATGTAG	48	ATTTTTTGTATGTGG	35	GTTTTTTGTATGAGG	24	GTTTTTTGTATATGG	22	GTTTTTTGCATGTGG	19	GTTTTTTGTATGTGG	18	GTTTTTTGTATGTAG	13	GTTTTTTGGATGTGG	11	GTGTTTTGTATGAGG	1	GTTTTTGGTATGTAG	1	1.40111248197e-29	0	unannotated	0.9897	6	8	6
ATGCACCATCACCGCGCGGAACACTGG	4	*	0	4	*	0	4	*	0	4	*	0	16	NC_004431.1	2410827	16	NC_000913.3	2123291	16	U00096.3	2123291	4	*	0	4	*	0	4	*	0	4	*	0	4	*	0	4	*	0	4	*	0	4	*	0	4	*	0	4	*	0	4	*	0	4	*	0	4	*	0	4	*	0	4	*	0	4	*	0	4	*	0	4	*	0	4	*	0	4	*	0	4	*	0	4	*	0	4	*	0	4	*	0	4	*	0	4	*	0	4	*	0	4	*	0	4	*	0	0.0	0.457674	0.978769	0.0	6.20998e-13	2436	70	173	2.35964	0.00205255	0.944171	1.2223	0.939655	1.21378	GTAGTGGTCGCGGGA	1039	GTGGTTGTCGCGGGA	647	GTGGTGGTCGCGGGA	373	GTAGTGGTAGCGGGA	149	GTGGTGGTTGCGGGA	118	GTGGTGGTCGCAGGA	9	GTAGGGGTCGCGGGA	6	GTAGCGGTCGCGGGA	6	GGGGTTGTCGCGGGA	6	GCGGTTGTCGCGGGA	5	0.0	3	multiple_annotations	0.968	10	6	5
ATGCAGATACTCAATGAGCAGATTCAA	4	*	0	4	*	0	4	*	0	4	*	0	4	*	0	4	*	0	4	*	0	4	*	0	4	*	0	4	*	0	4	*	0	4	*	0	4	*	0	4	*	0	4	*	0	4	*	0	4	*	0	4	*	0	4	*	0	4	*	0	4	*	0	4	*	0	4	*	0	4	*	0	4	*	0	4	*	0	4	*	0	4	*	0	4	*	0	4	*	0	4	*	0	4	*	0	4	*	0	4	*	0	4	*	0	4	*	0	4.72859e-50	0.513905	0.965217	3.47049e-52	5.17047e-10	323	14	19	2.61632	0.0	5.51084	7.60925	3.62848	5.29235	CATTGAATAACTCGT	122	TTGAATAACTCGTAA	57	TAACTCGTAACGCCA	39	CACTAATTCTTACTT	37	TATTGAGTAACTCGT	36	CTCGTAACGCCAATT	12	ACTCGTAACGCCAAT	10	AATGTGGAGTAAGCT	4	TAACTAGTAACGCCA	1	CACTACTTCTTACTT	1	8.05938679738e-48	0	unannotated	0.9876	9	10	8
ATGCAGCGCAATCCAGATGGCAGCAGT	4	*	0	4	*	0	4	*	0	4	*	0	4	*	0	4	*	0	4	*	0	4	*	0	4	*	0	4	*	0	4	*	0	4	*	0	4	*	0	4	*	0	4	*	0	4	*	0	4	*	0	4	*	0	0	gene:proph:182963	130	4	*	0	4	*	0	4	*	0	4	*	0	4	*	0	4	*	0	4	*	0	4	*	0	4	*	0	4	*	0	4	*	0	4	*	0	4	*	0	4	*	0	4	*	0	4	*	0	4	*	0	2.53776e-37	0.466759	0.977601	3.9099599999999995e-39	2.0099700000000002e-28	235	10	15	2.69749	0.0	1.45106	2.18454	1.45106	2.18218	TATGAACCGCGCAGG	55	TATGAGCCGCGCAGA	50	TATGAACCTCGACGG	41	TATGAACCCCGCAGG	39	TATGAACCGCGACGG	24	TATGAACCGCGCAAG	12	TATGAGCCGCGCAGG	11	TATGAACCTGTCTCT	1	TATGAACCGCGCCGG	1	TATGAACCGCGCTGG	1	3.76920871971e-35	1	unique_annotation	1.0	8	9	5		gene:proph:182963 Length: 447 # Range: Scmbb::Annotations::FuzzyRange=HASH(0x7f90a756bdd8) # LocusTag: EcHS_A0935 # MgeName: prophinder:44514 # Cross-refs: genbank:GeneID:5593722
ATGCAGCGTGAACGCCTTATCCGACCT	4	*	0	4	*	0	4	*	0	4	*	0	0	NC_004431.1	2712552	16	NC_000913.3	173557	16	U00096.3	173557	4	*	0	4	*	0	4	*	0	4	*	0	4	*	0	4	*	0	4	*	0	4	*	0	4	*	0	4	*	0	4	*	0	4	*	0	4	*	0	4	*	0	4	*	0	4	*	0	4	*	0	4	*	0	4	*	0	4	*	0	4	*	0	4	*	0	4	*	0	4	*	0	4	*	0	4	*	0	4	*	0	4	*	0	4	*	0	2.44562e-17	0.422611	0.976744	1.0665200000000001e-18	1.81501e-08	106	11	5	2.6033	0.0	4.5566	5.57772	3.50943	4.09775	ACGTTCGGCACCCGT	27	ACTGTTCTACCCCTG	24	ACGTTCGGCACCTGT	19	ACGCTTTGCTCCAGG	18	ACGGTTCTACTCCTG	12	ACGTTCGGCGCCTGT	1	ACAACGGGCAATTTT	1	ACGGTTTGCTCCAGG	1	ACTGCTCTACCCCTG	1	AAGTTCGGCACCCGT	1	2.6107413514699997e-15	3	multiple_annotations	0.9906	7	8	10
ATGCAGCGTTGCAGCTCCTCGAACGGG	4	*	0	4	*	0	4	*	0	4	*	0	4	*	0	4	*	0	4	*	0	4	*	0	4	*	0	4	*	0	4	*	0	4	*	0	4	*	0	4	*	0	4	*	0	4	*	0	4	*	0	4	*	0	16	gene:vir:2014	1160	4	*	0	4	*	0	4	*	0	4	*	0	4	*	0	4	*	0	4	*	0	4	*	0	4	*	0	4	*	0	4	*	0	4	*	0	4	*	0	4	*	0	4	*	0	4	*	0	4	*	0	0.0	0.438982	0.955555	0.0	1.62284e-16	2572	66	118	2.34845	0.0	0.727838	1.00885	0.727838	1.00882	AACACCGACGCCTTG	1030	AAGACCGACGCCTTG	803	AATACCGACGCCTTG	226	AATACCGATGCCTTG	209	AACACCGATGCCTTG	201	AATACAGACGCTTTA	12	AACACCGACGCCCTG	8	GACACCGACGCCTTG	6	AACACCGACGCCTTT	4	AACACCGATGCCTTT	3	0.0	1	unique_annotation	0.9728	8	10	3		gene:vir:2014 Length: 1796 # Range: Scmbb::Annotations::FuzzyRange=HASH(0x7f9097cccc38) # LocusTag: P2p02 # GeneName: P # MgeName: P2 # Cross-refs: genbank:GeneID:1261531
ATGCAGGCGGTTACCCTCCTGCACCAG	4	*	0	4	*	0	4	*	0	4	*	0	16	NC_004431.1	4339700	4	*	0	4	*	0	4	*	0	4	*	0	4	*	0	4	*	0	4	*	0	4	*	0	4	*	0	4	*	0	4	*	0	4	*	0	4	*	0	4	*	0	4	*	0	4	*	0	4	*	0	4	*	0	4	*	0	4	*	0	4	*	0	4	*	0	4	*	0	4	*	0	4	*	0	4	*	0	4	*	0	4	*	0	4	*	0	4	*	0	4	*	0	0.0	0.496656	0.95295	0.0	6.269190000000002e-18	2255	89	121	2.42736	0.0181818	0.876718	1.31731	0.870953	1.30641	ACGGGCGCCAAAACA	996	ACGGGCACCAAAACA	431	ACGGGCGCCGAAACA	428	ACGTGCCCCGAAACA	254	ACGGGCACCAAAAAA	17	ACGGGCCCCGAAACA	6	ACGTGCCCCGAAAAA	5	ACGGGCACCCAAACA	5	ACGGGGACCAAAACA	4	AAGGGCACCAAAACA	4	0.0	1	unique_annotation	0.9534	4	7	9
ATGCAGGCTTCATCATGTACATGACCG	4	*	0	4	*	0	4	*	0	4	*	0	16	NC_004431.1	921129	4	*	0	4	*	0	4	*	0	4	*	0	4	*	0	4	*	0	4	*	0	4	*	0	4	*	0	4	*	0	4	*	0	4	*	0	4	*	0	0	gene:proph:179405	620	4	*	0	4	*	0	4	*	0	4	*	0	4	*	0	4	*	0	4	*	0	4	*	0	4	*	0	4	*	0	4	*	0	4	*	0	4	*	0	4	*	0	4	*	0	4	*	0	4	*	0	1.9462799999999997e-52	0.46188	0.983861	2.84491e-54	2.51286e-22	324	11	22	2.36525	0.0	0.814815	1.27084	0.814815	1.26994	ATGCCGCGCAGAACC	126	ATGCAGCGCAGAACC	58	ACGCCGCGCAGAATC	57	ATGCTGCGCAGAACC	45	ATGCGGCGCAGAACC	23	ATGCCGCGCAGAATC	10	ATGCCACGCAGAACC	1	ATGTCGCGCAGAACC	1	ATGCAGCGCCGAACC	1	ATGCCGCGCAGCATC	1	3.39472298828e-50	2	multiple_annotations	0.9969	8	5	8		gene:proph:179405 Length: 1038 # Range: Scmbb::Annotations::FuzzyRange=HASH(0x7f90a8460a98) # LocusTag: c0947 # MgeName: prophinder:42564 # Cross-refs: genbank:GeneID:1038303
ATGCATGGAAGACGCTGATTTTCGTTC	4	*	0	4	*	0	4	*	0	4	*	0	0	NC_004431.1	3585061	4	*	0	4	*	0	4	*	0	4	*	0	4	*	0	4	*	0	4	*	0	4	*	0	4	*	0	4	*	0	4	*	0	4	*	0	4	*	0	4	*	0	4	*	0	4	*	0	4	*	0	4	*	0	4	*	0	4	*	0	4	*	0	4	*	0	4	*	0	4	*	0	4	*	0	4	*	0	4	*	0	4	*	0	4	*	0	4	*	0	4	*	0	2.42987e-11	0.495836	0.964286	1.34153e-12	1.45818e-11	69	8	5	2.26285	0.0	1.05797	1.45396	0.971014	1.29753	CATTACCCGCCAACT	23	CATTACCCACCAACT	17	CATTACCCTCCAGCT	15	CATTACCCGCCAGCT	10	CATTTCCCGCCAGCT	1	CATTACCCTCAAGTG	1	CATACCCACCAACTG	1	CATTATCCGCCAACT	1	NNNNNNNNNNNNNNN	0	NNNNNNNNNNNNNNN	0	2.19541813875e-09	1	unique_annotation	1.0	8	7	5
ATGCCCCGGCGCTGGATCGCGGCGCGG	4	*	0	4	*	0	4	*	0	4	*	0	0	NC_004431.1	2499229	0	NC_000913.3	2207526	0	U00096.3	2207526	4	*	0	4	*	0	4	*	0	4	*	0	4	*	0	4	*	0	4	*	0	4	*	0	4	*	0	4	*	0	4	*	0	4	*	0	4	*	0	4	*	0	4	*	0	4	*	0	4	*	0	4	*	0	4	*	0	4	*	0	4	*	0	4	*	0	4	*	0	4	*	0	4	*	0	4	*	0	4	*	0	4	*	0	4	*	0	0.0	0.493678	0.962863	0.0	3.83456e-09	4319	116	236	2.38251	0.00046307	1.08729	1.26115	1.08683	1.26029	CTCATGGCGCACTGA	1567	CTCTTGGCGCACTGA	1535	TTCTTGGCGCACTAA	647	CTCTTGGCGCACTAA	260	GTCTTGGCGCACTAA	64	CCCATGGCGCACTGA	27	CCCTTGGCGCACTGA	20	CTCCTGGCGCACTGA	10	CTCATTGCGCACTGA	9	CGCATGGCGCACTGA	9	0.0	3	multiple_annotations	0.9604	5	6	9
ATGCCGCAGGTAAAAGAGCAGATGAAA	4	*	0	4	*	0	4	*	0	4	*	0	4	*	0	4	*	0	4	*	0	4	*	0	4	*	0	4	*	0	4	*	0	4	*	0	4	*	0	4	*	0	4	*	0	4	*	0	4	*	0	4	*	0	4	*	0	4	*	0	4	*	0	4	*	0	4	*	0	4	*	0	4	*	0	4	*	0	4	*	0	4	*	0	4	*	0	4	*	0	4	*	0	4	*	0	4	*	0	4	*	0	4	*	0	4	*	0	2.12007e-15	0.571747	0.98	8.58385e-18	7.51594e-17	103	12	4	2.45866	0.339806	1.06796	1.25205	1.04854	1.22673	GCGGCGGGGAAAGAC	36	GCGGCGGGGAAAGAT	27	GCGGCGGGGGAAGAT	20	GCGGCGGGGGAAGAA	9	GCGGCGGGGAAAAAT	2	GCGGCGGGGAAAGAA	2	GCGGCGGGGGAAAAT	2	GCGGCGGGGAAAAAA	1	GCGGCGGGGAAACAA	1	GCGGCGGGGAAAGGT	1	2.1585993316800002e-13	0	unannotated	0.9806	4	9	6
ATGCCGCTCATCATGCTGAAATTGATA	4	*	0	4	*	0	4	*	0	4	*	0	4	*	0	4	*	0	4	*	0	4	*	0	4	*	0	4	*	0	4	*	0	4	*	0	4	*	0	4	*	0	4	*	0	4	*	0	4	*	0	4	*	0	0	gene:proph:176877	905	4	*	0	4	*	0	4	*	0	4	*	0	4	*	0	4	*	0	4	*	0	4	*	0	4	*	0	4	*	0	4	*	0	4	*	0	4	*	0	4	*	0	4	*	0	4	*	0	4	*	0	1.29801e-23	0.483635	0.980769	3.22044e-25	9.09006e-10	145	9	8	2.34057	0.0	1.25517	1.81609	1.25517	1.81609	TTGCGCCCGGCGTGC	57	TTGTTCCCGGCGTTC	23	TTTCTCCCGGCGTGC	21	TTGCTCCCGGCGTCC	21	TTGCGCCCGGTGTGC	19	TTGTGCCCGGTGTGC	1	ATGCGCCCGGTGTGC	1	TTGCGCCCGGTGGGC	1	TTGTTCACGGCGTTC	1	NNNNNNNNNNNNNNN	0	1.5772040008000001e-21	1	unique_annotation	1.0	6	6	9		gene:proph:176877 Length: 1803 # Range: Scmbb::Annotations::FuzzyRange=HASH(0x7f90a90f8e60) # LocusTag: APECO1_4053 # MgeName: prophinder:43598 # Cross-refs: genbank:GeneID:4492744
ATGCCGTACAGAAAGGAACTGCCCACG	4	*	0	4	*	0	4	*	0	4	*	0	4	*	0	4	*	0	4	*	0	4	*	0	4	*	0	4	*	0	4	*	0	4	*	0	4	*	0	4	*	0	4	*	0	4	*	0	4	*	0	4	*	0	0	gene:plasmid:114275	3941	4	*	0	4	*	0	4	*	0	4	*	0	4	*	0	4	*	0	4	*	0	4	*	0	4	*	0	4	*	0	4	*	0	4	*	0	4	*	0	4	*	0	4	*	0	4	*	0	4	*	0	7.80605e-101	0.545448	0.971304	2.51763e-103	1.14101e-12	639	27	43	2.49755	0.0	0.87011	1.23707	0.865415	1.22688	ATGTGCTGGAGCCGA	202	ATGTGCTAGAGCCGA	172	ATGTGCTGGAGCCGG	85	ATGTGTTTGAGCCGA	79	ATGTGCTTGAGCCGA	78	ATGTGCTGGAGCCGC	2	ATGGTCTGGAGCCGG	1	ATCTGTCTCTTATAC	1	ATGTATTTGAGCCGA	1	ACGTGCCGGAGCCGG	1	1.91014886951e-98	1	unique_annotation	0.9734	10	7	7		gene:plasmid:114275 Length: 4194 # Range: Scmbb::Annotations::FuzzyRange=HASH(0x7f909d353f20) # LocusTag: SDY_P122 # MgeName: pSD1_197 # Cross-refs: genbank:GeneID:3776678
ATGCCTGATGCGCTTCGCTTATCAGGC	4	*	0	4	*	0	4	*	0	4	*	0	16	NC_004431.1	3738141	0	NC_000913.3	4108569	0	U00096.3	4108569	4	*	0	4	*	0	4	*	0	4	*	0	4	*	0	4	*	0	4	*	0	4	*	0	4	*	0	4	*	0	4	*	0	4	*	0	4	*	0	4	*	0	4	*	0	4	*	0	0	U00096.3/339880-339811	43	4	*	0	4	*	0	4	*	0	4	*	0	4	*	0	4	*	0	4	*	0	4	*	0	4	*	0	4	*	0	4	*	0	4	*	0	0.0	0.512951	0.974257	0.0	9.6338e-21	4396	95	247	2.28896	0.000682439	2.20155	3.38033	1.81984	2.80137	CTACATGAATTCTGC	2275	CTACGTGGGACAGCG	721	CTACGTGAATTCTAC	529	CTACGTGAATTCTGC	521	CTACATTAATTCTGC	119	CTACGTAGGACAGCG	38	CTTGTATTATCCCTC	32	CTACATTGGGCGGGC	26	CTACGATTCGCGAGA	12	ATTGTGTAGGGCAGC	8	0.0	4	multiple_annotations	0.9738	8	8	10	U00096.3/339880-339811 Escherichia coli str. K-12 substr. MG1655, complete genome.|Escherichia coli K-12|Gene; sRNA;|RF02564|naRNA4|Nucleoid-associated noncoding RNA 4 (CssrE)
ATGCCTGGTGGGCAGAAAGAAGCCTAT	4	*	0	4	*	0	4	*	0	4	*	0	16	NC_004431.1	2388965	16	NC_000913.3	2100822	16	U00096.3	2100822	4	*	0	4	*	0	4	*	0	4	*	0	4	*	0	4	*	0	4	*	0	4	*	0	4	*	0	4	*	0	4	*	0	4	*	0	4	*	0	4	*	0	4	*	0	4	*	0	4	*	0	4	*	0	4	*	0	4	*	0	4	*	0	4	*	0	4	*	0	4	*	0	4	*	0	4	*	0	4	*	0	4	*	0	4	*	0	0.0	0.48324	0.974932	0.0	1.40643e-25	2817	53	184	2.47542	0.0	0.921193	1.33686	0.920838	1.33626	GAACTGGTTGCACCG	1217	GAACTAGTTGCGCCG	676	GAACTGGTTGCACCA	296	GAACTGGTTGCGCCG	225	GAACTTGTTGCGCCG	151	GAGCTGGTTGCACCA	83	GAACTGGTTGCTCCG	55	GGACTGGTTGCACCG	54	GAACTTGTTGAGCCG	8	GAACTGGTTGCACTG	3	0.0	3	multiple_annotations	0.9826	10	7	4
ATGCGACGCTAACGCGTCTTATCAGGC	4	*	0	4	*	0	4	*	0	4	*	0	0	NC_004431.1	2433933	16	NC_000913.3	375187	16	U00096.3	375187	4	*	0	4	*	0	4	*	0	4	*	0	4	*	0	4	*	0	4	*	0	4	*	0	4	*	0	4	*	0	4	*	0	4	*	0	4	*	0	4	*	0	4	*	0	4	*	0	0	U00096.3/375263-375186	51	4	*	0	4	*	0	4	*	0	4	*	0	4	*	0	4	*	0	4	*	0	4	*	0	4	*	0	4	*	0	4	*	0	4	*	0	0.0	0.433361	0.952464	0.0	3.04544e-10	2355	59	141	2.26358	0.000424628	3.04204	4.31341	2.11805	3.19454	CTACAAATTCTCACG	1172	CTACAAATCGCTCAT	559	CTACAAATTCCCGCG	243	CTTGTATTATCCCTC	188	CTACATACGTTTCGG	44	CTACAAATTCTCGCG	39	CTACAAATCTACAAA	18	CTACAAATTCTTGCG	14	CTGGATGGCCCTGCA	12	CTACAAATTCTCCCG	3	0.0	4	multiple_annotations	0.9732	8	9	9	U00096.3/375263-375186 Escherichia coli str. K-12 substr. MG1655, complete genome.|Escherichia coli K-12|Gene; sRNA;|RF02564|naRNA4|Nucleoid-associated noncoding RNA 4 (CssrE)
ATGCGACGCTCGCGCGTCTTATCAGGC	4	*	0	4	*	0	4	*	0	4	*	0	16	NC_004431.1	785022	16	NC_000913.3	4325806	16	U00096.3	4325806	4	*	0	4	*	0	4	*	0	4	*	0	4	*	0	4	*	0	4	*	0	4	*	0	4	*	0	4	*	0	4	*	0	4	*	0	4	*	0	4	*	0	4	*	0	4	*	0	0	U00096.3/4325881-4325805	50	4	*	0	4	*	0	4	*	0	4	*	0	4	*	0	4	*	0	4	*	0	4	*	0	4	*	0	4	*	0	4	*	0	4	*	0	7.36535e-180	0.491644	0.971622	3.06513e-248	9.11498e-11	1581	50	66	2.2981	0.0	6.78621	7.12553	5.76407	6.28242	TTCCCTCTCATCTGT	609	CTACAAATTCCCGCA	562	CGCCTCTCATCTGTA	135	CTACACAGCCCTTTC	104	CTACAACTGTCGTTG	95	CTACGAGTTCAGTCG	16	CTACAAATTCCCACA	14	CGCCCCTCATCTGTA	3	CTCCCTCTCATCTGT	2	CTACAAATGTCGTTG	1	2.40872948889e-177	4	multiple_annotations	0.9747	7	9	10	U00096.3/4325881-4325805 Escherichia coli str. K-12 substr. MG1655, complete genome.|Escherichia coli K-12|Gene; sRNA;|RF02564|naRNA4|Nucleoid-associated noncoding RNA 4 (CssrE)
ATGCGCTTTGCCGCCCGCAGCAAGGTT	4	*	0	4	*	0	4	*	0	4	*	0	16	NC_004431.1	5114232	16	NC_000913.3	4495295	16	U00096.3	4495295	4	*	0	4	*	0	4	*	0	4	*	0	4	*	0	4	*	0	4	*	0	4	*	0	4	*	0	4	*	0	4	*	0	4	*	0	4	*	0	4	*	0	4	*	0	4	*	0	4	*	0	4	*	0	4	*	0	4	*	0	4	*	0	4	*	0	4	*	0	4	*	0	4	*	0	4	*	0	4	*	0	4	*	0	4	*	0	0.0	0.475168	0.954251	0.0	1.14707e-21	3383	99	158	2.32148	0.000886787	0.982264	1.23457	0.981969	1.23377	GCGCCGACAACCGAA	1222	GCGCCGACTACCGAA	923	GCACCGACCACCGAA	843	GCGCCGACTACAGAA	165	GCGCCGACCACCGAA	104	GCGCCGACTACCGCA	7	GCGCCGCCAACCGAA	4	GCGCCGACAACCGCA	4	GCACCGACCACCGCA	4	GCGCCGACTACCGAC	3	0.0	3	multiple_annotations	0.9693	9	7	3
ATGCGGATCATGTTCTCATCTCCCTTT	4	*	0	4	*	0	4	*	0	4	*	0	4	*	0	4	*	0	4	*	0	4	*	0	4	*	0	4	*	0	4	*	0	4	*	0	4	*	0	4	*	0	4	*	0	4	*	0	4	*	0	4	*	0	16	gene:plasmid:139649	18	4	*	0	4	*	0	4	*	0	4	*	0	4	*	0	4	*	0	4	*	0	4	*	0	4	*	0	4	*	0	4	*	0	4	*	0	4	*	0	4	*	0	4	*	0	4	*	0	4	*	0	8.179789999999997e-39	0.546756	1.0	2.41342e-40	5.69437e-10	229	12	16	2.84412	0.0	1.48035	2.34348	1.23581	1.92144	TCTTTTGCTGTATGC	83	TCTTTTGCTGTATGT	42	TCTATTGCTGTATGT	28	GCCTTTGCTGTATGC	18	TCTTTTGGTGTATAT	16	TCTTTTGCTGTATAC	9	TCTTTTGCTGTGTGT	7	TCTTTTACTGTATGT	7	TTCATACTGTATGCA	7	TCTATTGCTGTATGC	6	1.23661017858e-36	1	unique_annotation	0.9738	7	8	7		gene:plasmid:139649 Length: 282 # Range: Scmbb::Annotations::FuzzyRange=HASH(0x7f90a3f7a9b8) # LocusTag: O2R_82 # GeneName: impC # MgeName: pAPEC-O2-R # Cross-refs: genbank:GeneID:3244883
ATGCGGGCGTTCAGGAACACGTCGTGG	4	*	0	4	*	0	4	*	0	4	*	0	16	NC_004431.1	4074512	16	NC_000913.3	3640554	16	U00096.3	3640554	4	*	0	4	*	0	4	*	0	4	*	0	4	*	0	4	*	0	4	*	0	4	*	0	4	*	0	4	*	0	4	*	0	4	*	0	4	*	0	4	*	0	4	*	0	4	*	0	4	*	0	4	*	0	4	*	0	4	*	0	4	*	0	4	*	0	4	*	0	4	*	0	4	*	0	4	*	0	4	*	0	4	*	0	4	*	0	0.0	0.516366	0.963061	0.0	4.3922999999999996e-26	4767	101	242	2.28005	0.141389	2.03713	3.01141	1.1974	1.63101	GGGGATGATTATTCT	1551	AGGGATGATTATTCT	1430	AGGGAAGATTATTCT	1003	GGGGGGTGATTATTC	622	GGGGGGGGATTATTC	14	GGGGGTGATTATTCT	6	CGGGATGATTATTCT	5	GGGGAGGATTATTCT	4	GGGGGGGTGATTATT	4	GGGATGATTATTCTT	4	0.0	3	multiple_annotations	0.974	7	9	8
ATGCGGTTTATCCCCGCTGGCGCGGGG	4	*	0	4	*	0	4	*	0	4	*	0	4	*	0	0	NC_000913.3	2878371	0	U00096.3	2878371	4	*	0	4	*	0	4	*	0	4	*	0	4	*	0	4	*	0	4	*	0	4	*	0	4	*	0	4	*	0	4	*	0	4	*	0	4	*	0	4	*	0	4	*	0	4	*	0	4	*	0	4	*	0	16	LR134146.1	16	4	*	0	4	*	0	4	*	0	4	*	0	4	*	0	4	*	0	4	*	0	4	*	0	4	*	0	4	*	0	8.75261e-53	0.478392	0.977099	2.20168e-54	1.88158e-14	330	11	16	2.46511	0.0	4.64545	5.90224	4.39394	5.38609	AACACGACGTAACAC	104	AACACCTCTGGATTA	67	AACACGAGGCATCCA	62	AACACGGCCCCGGAA	54	AACTCTACCAAACCG	25	AACTCATTAAAGGAT	13	AACACCTCTGCATTA	1	AACACGGCCCCGGTA	1	AACACCGGTTTCTGT	1	AACACCTCTGGATAA	1	1.53167354022e-50	3	multiple_annotations	0.997	10	7	10
ATGCGGTTTGCGTTTGGCGAACTCCTG	4	*	0	4	*	0	4	*	0	4	*	0	16	NC_004431.1	949781	16	NC_000913.3	895408	16	U00096.3	895408	4	*	0	4	*	0	4	*	0	4	*	0	4	*	0	4	*	0	4	*	0	4	*	0	4	*	0	4	*	0	4	*	0	4	*	0	4	*	0	4	*	0	4	*	0	4	*	0	4	*	0	4	*	0	4	*	0	4	*	0	4	*	0	4	*	0	4	*	0	4	*	0	4	*	0	4	*	0	4	*	0	4	*	0	4	*	0	0.0	0.531511	0.975098	0.0	2.28044e-21	3217	64	214	2.3136	0.0	0.849549	1.22348	0.844576	1.21426	CATGTGCACCAGGCC	1267	CATGTGCACCAGCCC	886	CATATGCACAAGGCC	510	CATATGCACCAGGCC	295	CATATGCACCAGCCC	158	CATATGCACCAGACC	22	CATATGCACAATGCC	4	CATTTGCACAAGGCC	3	CATGTTCACCAGCCC	3	CATGTGCACCAGGAC	3	0.0	3	multiple_annotations	0.9795	4	9	8
ATGCGTAATATCAAGGTGATGCAGGAA	4	*	0	4	*	0	4	*	0	4	*	0	4	*	0	4	*	0	4	*	0	4	*	0	4	*	0	4	*	0	4	*	0	4	*	0	4	*	0	4	*	0	4	*	0	4	*	0	4	*	0	4	*	0	4	*	0	4	*	0	4	*	0	4	*	0	4	*	0	4	*	0	4	*	0	4	*	0	4	*	0	4	*	0	4	*	0	4	*	0	4	*	0	4	*	0	4	*	0	4	*	0	4	*	0	4	*	0	5.75611e-22	0.475214	1.0	1.65346e-23	3.22337e-26	130	5	10	2.27559	0.0	1.44615	1.29875	1.44615	1.29875	TCCTCAGTTGGACCC	33	TCCTCAATTGGACCC	33	TCCTCTGTTGGACCA	27	TCCTCTGTTGGACCC	19	TCCTCAGTTGGACCA	18	NNNNNNNNNNNNNNN	0	NNNNNNNNNNNNNNN	0	NNNNNNNNNNNNNNN	0	NNNNNNNNNNNNNNN	0	NNNNNNNNNNNNNNN	0	6.78139854954e-20	0	unannotated	1.0	5	5	2
ATGCGTGCCGACAGTTGCCGCGCTGGG	4	*	0	4	*	0	4	*	0	4	*	0	0	NC_004431.1	927608	4	*	0	4	*	0	4	*	0	4	*	0	4	*	0	4	*	0	4	*	0	4	*	0	4	*	0	4	*	0	4	*	0	4	*	0	4	*	0	0	gene:proph:179403	404	4	*	0	4	*	0	4	*	0	4	*	0	4	*	0	4	*	0	4	*	0	4	*	0	4	*	0	4	*	0	4	*	0	4	*	0	4	*	0	4	*	0	4	*	0	4	*	0	4	*	0	7.39835e-54	0.529149	0.976009	3.63138e-56	2.85909e-11	339	15	24	2.34723	0.0	0.905605	1.25924	0.899705	1.25318	TTTATGTGAAAGGTG	118	TTTATGTAAAAGGTG	80	TGTATGTAAAAGGTG	64	TTTATGTGAAAGGTA	52	TTTATGTTAAAGGTG	14	TGTATGCTGTCTCTT	2	TTTAGGTGAAAGGTG	1	TTTATGTAAAAGGCG	1	TTTATGGAAAAGGTG	1	TTTATGTAATCGGTG	1	1.3078090865599999e-51	2	multiple_annotations	0.9853	9	5	9		gene:proph:179403 Length: 513 # Range: Scmbb::Annotations::FuzzyRange=HASH(0x7f90a8470400) # LocusTag: c0957 # MgeName: prophinder:42564 # Cross-refs: genbank:GeneID:1038294
ATGCGTTTGGTGCCGCTGGCATACAGT	4	*	0	4	*	0	4	*	0	4	*	0	16	NC_004431.1	2385081	16	NC_000913.3	2097024	16	U00096.3	2097024	4	*	0	4	*	0	4	*	0	4	*	0	4	*	0	4	*	0	4	*	0	4	*	0	4	*	0	4	*	0	4	*	0	4	*	0	4	*	0	4	*	0	4	*	0	4	*	0	4	*	0	4	*	0	4	*	0	4	*	0	4	*	0	4	*	0	4	*	0	4	*	0	4	*	0	4	*	0	4	*	0	4	*	0	4	*	0	0.0	0.47439	0.965036	0.0	2.48084e-11	2473	76	170	2.31262	0.0	1.02709	1.31794	1.01901	1.30242	TTGGCGGTGTAGGAG	1114	TTGGCTGTGTAAGAG	549	TTGGCAGTGTAAGAG	501	TTGGCGGTATAGGAG	122	TTGGCTGTGTAGGAG	46	TTGGCGGTGTAAGAG	31	TTCGCGGTGTAGGAG	21	TTGGCGGGGTAGGAG	4	TTGGCGGCGTAGGAG	4	TTGGCGGTGTAGGGG	3	0.0	3	multiple_annotations	0.9685	10	7	4
ATGCTCACTCTCCAGCCAGCGAACAAT	4	*	0	4	*	0	4	*	0	4	*	0	0	NC_004431.1	5160515	0	NC_000913.3	4566593	0	U00096.3	4566593	4	*	0	4	*	0	4	*	0	4	*	0	4	*	0	4	*	0	4	*	0	4	*	0	4	*	0	4	*	0	4	*	0	4	*	0	4	*	0	4	*	0	4	*	0	4	*	0	4	*	0	4	*	0	4	*	0	4	*	0	4	*	0	4	*	0	4	*	0	4	*	0	4	*	0	4	*	0	4	*	0	4	*	0	4	*	0	0.0	0.493998	0.975748	0.0	2.41584e-14	2471	52	152	2.27926	0.00121408	1.0085	1.25951	1.0085	1.2595	CTGCTGGGCAATAAA	782	CTGCTGGGCGATAAA	757	TTGCTGGGCAATAAA	481	TTGTTGGGCGATAAA	340	TTGCTGGGCGATAAA	51	TTGTTGTGCGATAAA	3	CTGCTGTGCGATAAA	3	CTGCTGGGCAAGAAA	3	CTGCTGGGCGTTAAA	2	CTGCTGGGCTATAAA	2	0.0	3	multiple_annotations	0.981	3	9	9
ATGCTGAAGGCCAGGTTTTTACTTTCC	4	*	0	4	*	0	4	*	0	4	*	0	4	*	0	4	*	0	4	*	0	4	*	0	4	*	0	4	*	0	4	*	0	4	*	0	4	*	0	4	*	0	4	*	0	4	*	0	4	*	0	4	*	0	16	gene:plasmid:19718	2625	4	*	0	4	*	0	4	*	0	4	*	0	4	*	0	4	*	0	4	*	0	4	*	0	4	*	0	4	*	0	4	*	0	4	*	0	4	*	0	4	*	0	4	*	0	4	*	0	4	*	0	9.95736e-83	0.434433	0.9799	2.3470399999999998e-88	8.7932e-11	538	18	34	2.30528	0.0	1.14312	1.60998	1.14312	1.60998	ACCACAGGAAGCGCC	256	AGCACAGGAAGGGCC	108	ACCACCGGAAGGGCA	67	ACCACAGAAAGGGCC	39	AGCACAGGAAGCGCC	29	AACACAGGAAGGGCC	19	AGCACAGGAATGGCC	9	ACCACAGGAAGCCCC	1	ACCACCGGAATGGCA	1	AGCACAGGAAGGGAA	1	2.20194626486e-80	1	unique_annotation	0.9851	9	5	8		gene:plasmid:19718 Length: 5271 # Range: Scmbb::Annotations::FuzzyRange=HASH(0x7f909e0a7b80) # LocusTag: R100p101 # GeneName: traI # MgeName: R100 # Cross-refs: genbank:GeneID:1263472
ATGCTGAATTCATCGCCGCAGCCAATC	4	*	0	4	*	0	4	*	0	4	*	0	16	NC_004431.1	1405434	4	*	0	4	*	0	4	*	0	4	*	0	4	*	0	4	*	0	4	*	0	4	*	0	4	*	0	4	*	0	4	*	0	4	*	0	4	*	0	0	gene:vir:135	209	4	*	0	4	*	0	4	*	0	4	*	0	4	*	0	4	*	0	4	*	0	4	*	0	4	*	0	4	*	0	4	*	0	4	*	0	4	*	0	4	*	0	4	*	0	4	*	0	4	*	0	3.9579500000000004e-176	0.563551	0.950979	5.517540000000001e-178	3.49407e-17	1137	30	51	2.56291	0.0	1.83905	2.15538	1.83905	2.15536	CGGCTACTGTGCTGG	356	CGGCTACCGTGCTGG	294	CCGCTACCGTCTTGG	211	CGGCTACCGTCTTGG	132	CGGCCGCCGTGCTAA	55	CAGCTACCGTCTTGG	49	CGGCTACCGTACTGG	8	CAGCTACCGTGCTGG	6	CGGCTACCGTGCTGT	2	AGGCTACTGTGCTGG	2	1.27972958345e-173	2	multiple_annotations	0.9807	9	5	9
ATGCTGCCGGAGAGTGAGCGTCCCCGT	4	*	0	4	*	0	4	*	0	4	*	0	4	*	0	4	*	0	4	*	0	4	*	0	4	*	0	4	*	0	4	*	0	4	*	0	4	*	0	4	*	0	4	*	0	4	*	0	4	*	0	4	*	0	0	gene:plasmid:141993	2659	4	*	0	4	*	0	4	*	0	4	*	0	4	*	0	4	*	0	4	*	0	4	*	0	4	*	0	4	*	0	4	*	0	4	*	0	4	*	0	4	*	0	4	*	0	4	*	0	4	*	0	3.5557e-60	0.47075	0.985953	1.0911800000000001e-62	1.1298900000000001e-18	375	12	22	2.79886	0.0	1.67467	1.66083	1.67467	1.66083	GTTGTGGGGCTGGGG	108	GTCGTTGGGCTGGGG	84	GTCGTTGGACTGGGG	51	GTCGTGGGGCTGGGG	32	GTCGTCGGGCTGGGT	28	GTCGTGGGGCTGGGC	25	GTCGTTGGGCTGGGT	23	GTCGTTGGGCTGGGC	20	GTCGTCGGGCTGGGC	1	GTCGTCGGGCCGGGT	1	6.654643000309999e-58	1	unique_annotation	0.9947	10	9	2		gene:plasmid:141993 Length: 4899 # Range: Scmbb::Annotations::FuzzyRange=HASH(0x7f909d8f3fe0) # LocusTag: SBO_P126 # MgeName: pSB4_227 # Cross-refs: genbank:GeneID:3776724
ATGCTGCCGTGCGGGACTCAGGCTCAT	4	*	0	4	*	0	4	*	0	4	*	0	16	NC_004431.1	925592	4	*	0	4	*	0	4	*	0	4	*	0	4	*	0	4	*	0	4	*	0	4	*	0	0	ICEberg|288|SPI-7|GenBank|AL513382|4409574..4543073_Salmonella_enterica_subsp._enterica_serovar_Typhi_str._CT18,_complete_chromosome.	81541	4	*	0	4	*	0	4	*	0	4	*	0	16	gene:proph:182967	1	4	*	0	4	*	0	4	*	0	4	*	0	4	*	0	4	*	0	4	*	0	4	*	0	4	*	0	4	*	0	4	*	0	4	*	0	4	*	0	4	*	0	4	*	0	4	*	0	4	*	0	1.80759e-66	0.493963	0.968835	1.68071e-68	4.46052e-22	417	17	37	2.34783	0.0	0.805755	1.25138	0.805755	1.25138	GGATTACGCTCCGGT	181	GAATTACGCTCCGGT	126	GGGTTACGCTCCGGC	31	GGTTTATGCTCCGGC	18	GAATTACACTCCGGT	17	GGTTTACGCTCCGGT	12	GGGTTACGCTCCGGT	10	GGATTACGCTCCGGC	8	GGTTTACGCTCCGGC	6	GAATTACGCACCGGT	1	3.56484741777e-64	3	multiple_annotations	0.9832	8	8	5		gene:proph:182967 Length: 651 # Range: Scmbb::Annotations::FuzzyRange=HASH(0x7f90a75600b0) # LocusTag: EcHS_A0927 # MgeName: prophinder:44514 # Cross-refs: genbank:GeneID:5594145
ATGCTGTGCGCCGGTTGCACCAGCGCC	4	*	0	4	*	0	4	*	0	4	*	0	4	*	0	4	*	0	4	*	0	4	*	0	4	*	0	4	*	0	4	*	0	4	*	0	4	*	0	4	*	0	4	*	0	4	*	0	4	*	0	4	*	0	0	gene:vir:6069	46	4	*	0	4	*	0	4	*	0	4	*	0	4	*	0	4	*	0	4	*	0	4	*	0	4	*	0	4	*	0	4	*	0	4	*	0	4	*	0	4	*	0	4	*	0	4	*	0	4	*	0	6.5e-322	0.496104	0.978066	0.0	2.65657e-22	2012	46	105	2.32014	0.0	1.16551	1.50746	1.16054	1.49757	CGGCCTGCACTGACG	914	CCGCCTGCGCAGACG	403	CCGCCTGCACCGACG	325	CCGCCTGCACTGACG	178	CGGCCTGCACCGACG	105	CGGTCTGCACCGACG	24	CCGCCTGCACAGACG	14	CGGCCTGCACTGCCG	4	CGGCCTGCACTTACG	3	CCGCCTGCACCGCCG	3	3.4655e-319	1	unique_annotation	0.9806	7	5	8		gene:vir:6069 Length: 291 # Range: Scmbb::Annotations::FuzzyRange=HASH(0x7f9097b87ef0) # LocusTag: WPhip12 # MgeName: WPhi # Cross-refs: genbank:GeneID:1457744
ATGCTTAGTGTGTTCCCCGCGCCAGCG	4	*	0	4	*	0	4	*	0	4	*	0	4	*	0	4	*	0	4	*	0	4	*	0	4	*	0	4	*	0	4	*	0	4	*	0	4	*	0	4	*	0	4	*	0	4	*	0	4	*	0	4	*	0	4	*	0	4	*	0	4	*	0	4	*	0	4	*	0	4	*	0	4	*	0	4	*	0	4	*	0	4	*	0	4	*	0	4	*	0	4	*	0	4	*	0	4	*	0	4	*	0	4	*	0	4	*	0	0.0	0.518182	0.980491	0.0	5.73652e-11	2388	69	185	3.83514	0.0	1.9129	2.60456	1.91206	2.56014	GGGATAAACCGCCGC	783	GGGATAAACCGTCAC	300	GGGATAAACCGGAAA	180	GGGATAAACCGGTCC	152	GGGATAAACCTTTTA	116	GGGATAAACCGCCCC	103	GGGATAAACCGCAAC	75	GGGATAAACCGATTT	75	GGGATAAACCGGCCA	65	GGGATAAACCGACGA	60	0.0	0	unannotated	0.7994	10	9	7
ATGCTTCGGCTGAAGTCTGGCTTTTAT	4	*	0	4	*	0	4	*	0	4	*	0	4	*	0	4	*	0	4	*	0	4	*	0	4	*	0	4	*	0	4	*	0	4	*	0	4	*	0	4	*	0	4	*	0	4	*	0	4	*	0	4	*	0	4	*	0	4	*	0	4	*	0	4	*	0	4	*	0	4	*	0	4	*	0	4	*	0	4	*	0	4	*	0	4	*	0	4	*	0	4	*	0	4	*	0	4	*	0	4	*	0	4	*	0	4	*	0	1.91704e-27	0.526693	1.0	2.1669500000000002e-29	1.88239e-18	166	8	11	2.56592	0.0	2.8253	2.71946	2.8253	2.71946	GCTTGAGCTGATTCG	43	GCTGGTTCTGGTTCG	41	GCTGGATGTGATTCA	31	GCTGGATCTGGTTCG	24	GCTGAATCTGATTCA	11	GCTGAATCTGTTTCG	8	GCTGGATCTGTTTTG	7	GCCGGATCTGTTTTG	1	NNNNNNNNNNNNNNN	0	NNNNNNNNNNNNNNN	0	2.48587021316e-25	0	unannotated	1.0	9	5	6
ATGCTTTTTCGGTTATGAAATCCAGGC	4	*	0	4	*	0	4	*	0	4	*	0	16	NC_004431.1	2419908	16	NC_000913.3	2132371	16	U00096.3	2132371	4	*	0	4	*	0	4	*	0	4	*	0	4	*	0	4	*	0	4	*	0	4	*	0	4	*	0	4	*	0	4	*	0	4	*	0	4	*	0	4	*	0	4	*	0	4	*	0	4	*	0	4	*	0	4	*	0	4	*	0	4	*	0	4	*	0	4	*	0	4	*	0	4	*	0	4	*	0	4	*	0	4	*	0	4	*	0	0.0	0.466773	0.96877	0.0	7.93948e-33	2952	58	212	2.30379	0.0	0.886856	0.999003	0.884824	0.994951	TGCCGCGACCATTGG	907	AGCCGCGACCATTGG	797	CGCCGCGACCATTGG	697	AGCCGCAACCATTGG	424	CGCCGCAACCATTGG	52	TGCCGCGACCATTTG	6	CGCCGCGACCATTTG	4	AGCCGCGCCCATTGG	4	AGCCGCAACCATTTG	3	AGCCGCGACCATTGT	3	0.0	3	multiple_annotations	0.9814	4	6	9
ATGGAAGAGCAGGAAGCGATGGCGCTG	4	*	0	4	*	0	4	*	0	4	*	0	16	NC_004431.1	3635795	16	NC_000913.3	3196942	16	U00096.3	3196942	4	*	0	4	*	0	4	*	0	4	*	0	4	*	0	4	*	0	4	*	0	4	*	0	4	*	0	4	*	0	4	*	0	4	*	0	4	*	0	4	*	0	4	*	0	4	*	0	4	*	0	4	*	0	4	*	0	4	*	0	4	*	0	4	*	0	4	*	0	4	*	0	4	*	0	4	*	0	4	*	0	4	*	0	4	*	0	0.0	0.489594	0.977426	0.0	2.76257e-19	3891	65	243	2.37904	0.0	1.38962	1.36698	1.38473	1.35334	ACCCGTGCTTACACG	1184	ACCCGTGCTTATACT	972	ACCCGTGCTTACACT	802	ACCCGTGCGTATACT	718	ACCCGCGCTTATACT	82	ACTCGTGCTTACACG	51	ACCCGTGCTTACACC	5	ACCCGTGCGTACACG	3	ACCCGTGCGTACACT	3	ACCCGTGCTCATACT	3	0.0	3	multiple_annotations	0.9825	9	10	2
ATGGAGATCTGCACATCGTTGGTGAAA	4	*	0	4	*	0	4	*	0	4	*	0	4	*	0	0	NC_000913.3	3115304	0	U00096.3	3115304	4	*	0	4	*	0	4	*	0	4	*	0	4	*	0	4	*	0	4	*	0	4	*	0	4	*	0	4	*	0	4	*	0	4	*	0	4	*	0	4	*	0	4	*	0	4	*	0	4	*	0	4	*	0	4	*	0	4	*	0	4	*	0	4	*	0	4	*	0	4	*	0	4	*	0	4	*	0	4	*	0	4	*	0	4	*	0	1.21966e-51	0.485975	1.0	1.35908e-53	5.66821e-19	307	8	17	2.36712	0.0	1.07818	1.24192	1.07818	1.24192	CGATGCTTGTGCCCC	99	CGATGTTTGTGACCC	72	CGATGTTTGTGCCCC	55	CGATGCTTGTGGCCC	48	CGATGTTTATGACCC	18	CGATGTTTGTGGCCC	13	CGATTCTTGTGGCCC	1	CGATGTTTGTGTCCC	1	NNNNNNNNNNNNNNN	0	NNNNNNNNNNNNNNN	0	2.11103018718e-49	2	multiple_annotations	1.0	9	7	2
ATGGAGGTTTTCCCATTCATCCTTAGA	4	*	0	4	*	0	4	*	0	4	*	0	4	*	0	16	NC_000913.3	2787552	16	U00096.3	2787552	4	*	0	4	*	0	4	*	0	4	*	0	4	*	0	4	*	0	4	*	0	4	*	0	4	*	0	4	*	0	4	*	0	4	*	0	4	*	0	4	*	0	4	*	0	4	*	0	4	*	0	4	*	0	4	*	0	4	*	0	4	*	0	4	*	0	4	*	0	4	*	0	4	*	0	4	*	0	4	*	0	4	*	0	4	*	0	0.0	0.469299	0.978727	0.0	2.63624e-12	3174	66	200	2.45572	0.00094518	2.76181	2.87374	2.75646	2.86517	GATGTTATCTTGATC	1032	GATGTTATCTTTACT	914	AATATTATCTTTACT	538	TATGTTATCTTTACT	320	GATGTTATCAACCCG	257	GATGCGCGCAGGGGT	22	GATGTTATCTTGATT	16	GCTGTTATCTTTACT	6	GATGTTATCTTTATT	4	GATTTTATCTTTACT	3	0.0	2	multiple_annotations	0.9805	7	8	8
ATGGATGAACTCAACGATCTGGAAATG	4	*	0	4	*	0	4	*	0	4	*	0	16	NC_004431.1	2404696	16	NC_000913.3	2117442	16	U00096.3	2117442	4	*	0	4	*	0	4	*	0	4	*	0	4	*	0	4	*	0	4	*	0	4	*	0	4	*	0	4	*	0	4	*	0	4	*	0	4	*	0	4	*	0	4	*	0	4	*	0	4	*	0	4	*	0	4	*	0	4	*	0	4	*	0	4	*	0	4	*	0	4	*	0	4	*	0	4	*	0	4	*	0	4	*	0	4	*	0	0.0	0.476617	0.969208	0.0	8.34086e-12	3337	69	194	2.33348	0.000599341	0.928379	1.2026	0.924183	1.17751	GGCAAAATTCTCGGT	1217	GGCAAAATTCTCGGA	904	GGCAAAATTCTGGGG	666	GGCAAAATTCTGGGT	317	GGCAAAATTCTGGAG	110	GGCAAAATTCTCGGG	48	GGCAAAATTCTCGTT	3	GGCAAAATTCCCGGT	3	AGCAAAATTCTGGGT	2	GGCAAAATTATCGGA	2	0.0	3	multiple_annotations	0.9805	8	7	6
ATGGCACCCAACACTTCACCCATTTTG	4	*	0	4	*	0	4	*	0	4	*	0	16	NC_004431.1	3172379	16	NC_000913.3	2898590	16	U00096.3	2898590	4	*	0	4	*	0	4	*	0	4	*	0	4	*	0	4	*	0	4	*	0	4	*	0	4	*	0	4	*	0	4	*	0	4	*	0	4	*	0	4	*	0	4	*	0	4	*	0	4	*	0	4	*	0	4	*	0	4	*	0	4	*	0	4	*	0	4	*	0	4	*	0	4	*	0	4	*	0	4	*	0	4	*	0	4	*	0	0.0	0.492425	0.9688	0.0	6.11074e-19	4495	94	213	2.45657	0.0	1.05072	1.34101	1.04872	1.33693	CAGACGGAAAATGCG	1566	CCGACGGAAAATGCG	1207	CCGACGGTAAATGTG	789	CAGACGGAAAATGTG	563	CTGACGGAAAATGCG	182	CCGACGGAAAATGTG	33	CCGACGGCAAATGCG	27	CCGACGGTAAATGCG	18	CCGACGGCAAATGTG	4	CAGACGGTAAATGTG	3	0.0	3	multiple_annotations	0.9771	10	1	10
ATGGCACCGATGATGCCAGTAAGCGCC	4	*	0	4	*	0	4	*	0	4	*	0	4	*	0	4	*	0	4	*	0	4	*	0	4	*	0	4	*	0	4	*	0	4	*	0	4	*	0	4	*	0	4	*	0	4	*	0	4	*	0	4	*	0	16	gene:vir:2039	1638	4	*	0	4	*	0	4	*	0	4	*	0	4	*	0	4	*	0	4	*	0	4	*	0	4	*	0	4	*	0	4	*	0	4	*	0	4	*	0	4	*	0	4	*	0	4	*	0	4	*	0	2.31095e-20	0.539183	0.981818	5.20178e-22	1.50907e-14	123	9	9	2.44936	0.0	1.21138	1.34213	1.21138	1.34213	AGCGCGCCACCGGCA	34	AGTGCGCCACCGACA	32	AGTGCGCCACCGGTA	19	AGTGCGCCACCGGCA	17	AGCGCGCCACCGACA	17	AGTTCCCCACCGACC	1	CGTGCGCCACCGACA	1	AGTGCCCCACCGGCA	1	AGTGCGCCACCTACA	1	NNNNNNNNNNNNNNN	0	2.636977023210001e-18	1	unique_annotation	1.0	7	8	5		gene:vir:2039 Length: 2448 # Range: Scmbb::Annotations::FuzzyRange=HASH(0x7f9097cfd0d8) # LocusTag: P2p27 # GeneName: T # MgeName: P2 # Cross-refs: genbank:GeneID:1261538
ATGGCAGCAGCGGGCAGGCAATCAGCA	4	*	0	4	*	0	4	*	0	4	*	0	0	NC_004431.1	3128391	0	NC_000913.3	2847699	0	U00096.3	2847699	4	*	0	4	*	0	4	*	0	4	*	0	4	*	0	4	*	0	4	*	0	4	*	0	4	*	0	4	*	0	4	*	0	4	*	0	4	*	0	4	*	0	4	*	0	4	*	0	4	*	0	4	*	0	4	*	0	4	*	0	4	*	0	4	*	0	4	*	0	4	*	0	4	*	0	4	*	0	4	*	0	4	*	0	4	*	0	0.0	0.486251	0.953254	0.0	9.54844e-14	3702	76	223	2.35644	0.0	1.00513	1.13678	1.00513	1.13678	GCAACGTGATCATCG	1410	GCAATGTGATCATTG	941	GCAACGTGATCATTG	760	GCAATGTGATCATGG	360	GCAATGTGATCATCG	67	GCAACGTGATCATGG	43	GCAGCGTGATCATCG	11	GCAACGTGCTCATTG	6	GCAACGGGATCATCG	6	GCAATGGGATCATTG	5	0.0	3	multiple_annotations	0.9749	7	4	9
ATGGCAGTTCGTGGCATTAACAAGGTC	4	*	0	4	*	0	4	*	0	4	*	0	4	*	0	4	*	0	4	*	0	4	*	0	4	*	0	4	*	0	4	*	0	4	*	0	4	*	0	4	*	0	4	*	0	4	*	0	4	*	0	4	*	0	0	gene:plasmid:158828	1	4	*	0	4	*	0	4	*	0	4	*	0	4	*	0	4	*	0	4	*	0	4	*	0	4	*	0	4	*	0	4	*	0	4	*	0	4	*	0	4	*	0	4	*	0	4	*	0	4	*	0	9.39302e-131	0.425053	0.956021	4.7334e-135	1.82113e-08	859	25	66	2.39045	0.0	1.24913	1.74119	1.24913	1.74119	ATCCTCGTAGGACGC	386	ATTCTCGTAGGACGC	206	ATTCTCGTGGGACGT	89	ATTCTTGTCGGTCGT	81	ATTCTCGTAGGCCGA	23	ATCCTCGTAGGACAC	17	ATTCTCGTAGGGCGC	16	ATTCTCGTGGGACGC	14	ATTCTCGTAGGCCGC	11	ATCCTCGAAGGACGC	1	2.60992412736e-128	1	unique_annotation	0.9825	10	8	3		gene:plasmid:158828 Length: 528 # Range: Scmbb::Annotations::FuzzyRange=HASH(0x7f909a633460) # LocusTag: pU302L_020 # GeneName: ssb # MgeName: pU302L # Cross-refs: genbank:GeneID:3259827
ATGGCATCAACGGACTGTTTTTTCGCC	4	*	0	4	*	0	4	*	0	4	*	0	0	NC_004431.1	2400821	4	*	0	4	*	0	4	*	0	4	*	0	4	*	0	4	*	0	4	*	0	4	*	0	4	*	0	4	*	0	4	*	0	4	*	0	4	*	0	4	*	0	4	*	0	4	*	0	4	*	0	4	*	0	4	*	0	4	*	0	4	*	0	4	*	0	4	*	0	4	*	0	4	*	0	4	*	0	4	*	0	4	*	0	4	*	0	4	*	0	4	*	0	7.06425e-241	0.500565	0.97937	7.80742e-243	1.01248e-12	1503	33	96	2.53608	0.0	1.74385	1.93165	1.74385	1.93164	AGTTCAGCGATGGCA	590	AGCTCGGCAATAGCA	325	AGTTCGGCAATAGCA	208	AGTTCAGCAATGGCA	149	AGTTCGGCAATGGCA	101	AATTCAGCAATGGCA	49	AGCTCGGCAATGGCA	48	AGTTCATCGATGGCA	3	AGGTCAGCGATGGCA	2	AGCTCAGCGATGGCA	2	2.78960558345e-238	1	unique_annotation	0.9827	9	9	3
ATGGCCGGAAATGCCGCAATAAGTTGT	4	*	0	4	*	0	4	*	0	4	*	0	4	*	0	4	*	0	4	*	0	4	*	0	4	*	0	4	*	0	4	*	0	4	*	0	4	*	0	4	*	0	4	*	0	4	*	0	4	*	0	4	*	0	4	*	0	4	*	0	4	*	0	4	*	0	4	*	0	4	*	0	4	*	0	4	*	0	4	*	0	4	*	0	4	*	0	4	*	0	4	*	0	4	*	0	4	*	0	4	*	0	4	*	0	4	*	0	7.65786e-34	0.435728	0.988235	1.90781e-35	1.36503e-18	205	8	15	2.67549	0.0	2.21463	3.02559	2.21463	3.02559	ATGAACTCTGGTGTG	46	ATGATCTCTGGAGTG	42	ATGAGCTCTGGTGGG	38	ATGAGCTGACATATC	33	ATGAGCTCTGGTGTG	21	ATAAGCTCTGGTGTG	15	ATGATCTCTGGTGTG	9	ATAAGCTCTGGTTTG	1	NNNNNNNNNNNNNNN	0	NNNNNNNNNNNNNNN	0	1.08856505451e-31	0	unannotated	1.0	8	5	6
ATGGCGCGGATCGATAAGCGTCGTCAG	4	*	0	4	*	0	4	*	0	4	*	0	16	NC_004431.1	181571	16	NC_000913.3	171109	16	U00096.3	171109	4	*	0	4	*	0	4	*	0	4	*	0	4	*	0	4	*	0	4	*	0	4	*	0	4	*	0	4	*	0	4	*	0	4	*	0	4	*	0	4	*	0	4	*	0	4	*	0	4	*	0	4	*	0	4	*	0	4	*	0	4	*	0	4	*	0	4	*	0	4	*	0	4	*	0	4	*	0	4	*	0	4	*	0	4	*	0	0.0	0.484939	0.976989	0.0	9.15057e-15	4846	96	249	2.50747	0.000619067	1.41622	1.81251	1.41209	1.80516	CAGTAACGGGCGTGC	1711	CAATAACGGGCGTTC	1110	CAATAACGGACGCGC	805	CAGTAACGGACGCGC	721	CAATAACGGGCGTGC	290	CAATAACGGGCGCGC	71	TAATAACGGGCGTGC	18	CAGTAACGTGCGTGC	4	CAATAACGGGCGCTC	4	CAATAACGGGCGGTC	3	0.0	3	multiple_annotations	0.9775	4	8	7
ATGGCGGCGTAAACGCCTTATCCGGCC	4	*	0	4	*	0	4	*	0	4	*	0	4	*	0	4	*	0	4	*	0	4	*	0	4	*	0	4	*	0	4	*	0	4	*	0	4	*	0	4	*	0	4	*	0	4	*	0	4	*	0	4	*	0	4	*	0	4	*	0	4	*	0	4	*	0	4	*	0	16	CP000880.1/2141882-2141958	1	4	*	0	4	*	0	4	*	0	4	*	0	4	*	0	4	*	0	4	*	0	4	*	0	4	*	0	4	*	0	4	*	0	4	*	0	1.23651e-16	0.577728	0.978261	3.0928300000000002e-18	2.43668e-12	105	9	4	2.43884	0.571429	4.81905	6.16886	4.17143	5.53114	TACAAAAAGTGCACG	32	TACAAAAAGGGCCTG	26	TACGATTGAAGACAT	17	TACGGTTCCTCAGGC	16	TACGAATCGTGCTGA	10	TACCGTTCCTCAGGC	1	TACAAAAAGGGCCGG	1	TACAAAAAGTACACG	1	TACGAATCGTTCTGA	1	NNNNNNNNNNNNNNN	0	1.2980277935699999e-14	1	unique_annotation	1.0	9	6	9	CP000880.1/2141882-2141958 Salmonella enterica subsp. arizonae serovar 62:z4,z23:--, complete genome.|Salmonella enterica subsp. arizonae serovar 62:z4,z23:--|Gene; sRNA;|RF02564|naRNA4|Nucleoid-associated noncoding RNA 4 (CssrE)
ATGGCGGGTAAACACTTATTTTCACCA	4	*	0	4	*	0	4	*	0	4	*	0	16	NC_004431.1	5134879	16	NC_000913.3	4540158	16	U00096.3	4540158	4	*	0	4	*	0	4	*	0	4	*	0	4	*	0	4	*	0	4	*	0	4	*	0	4	*	0	4	*	0	4	*	0	4	*	0	4	*	0	4	*	0	4	*	0	4	*	0	4	*	0	4	*	0	4	*	0	4	*	0	4	*	0	4	*	0	4	*	0	4	*	0	4	*	0	4	*	0	4	*	0	4	*	0	4	*	0	8.143930000000001e-28	0.537591	0.957125	2.861e-29	7.50019e-08	174	10	18	2.26084	0.0	0.902299	1.34489	0.902299	1.34489	CGCCCACTGAGTTAG	59	CGCCCACTGAGTTAT	54	AGCTCACTGAGTTAG	28	CGCTCACTGAGTTAG	19	CACCCACTGAGTTAA	9	CGCCCACTTAGTTAG	1	AGCTCACTGGGTTAG	1	CGCCCACTGAGATAT	1	CGCCCACTTAGTTAT	1	CGCCCACTGATTTAT	1	1.0622484590399999e-25	3	multiple_annotations	1.0	7	9	6
ATGGCTACATACGGCGGTCAGTTTACG	4	*	0	4	*	0	4	*	0	4	*	0	0	NC_004431.1	3455537	4	*	0	4	*	0	4	*	0	4	*	0	4	*	0	4	*	0	4	*	0	4	*	0	4	*	0	4	*	0	4	*	0	4	*	0	4	*	0	4	*	0	4	*	0	4	*	0	4	*	0	4	*	0	4	*	0	4	*	0	4	*	0	4	*	0	4	*	0	4	*	0	4	*	0	4	*	0	4	*	0	4	*	0	4	*	0	4	*	0	4	*	0	0.0	0.401883	0.95147	0.0	2.49346e-18	5934	187	185	3.96329	0.158915	5.83013	6.46009	5.20576	5.82999	CTTACGAGAAAGAAG	1333	CTTACTGACAACGCG	1184	CTTACTTTTTTTACG	806	CTTACAATGAATGTC	383	CTTACGATTAATGTA	205	CTTACCATCTCACCA	203	CTTACATTTGTTAAA	198	CTTACTTCACGGCTA	193	CTTACTCACCATTCT	188	CTTACTGTGCTTCTC	173	0.0	1	unique_annotation	0.82	10	10	9
ATGGCTGTCATTCGCGCCCTGCTTACT	4	*	0	4	*	0	4	*	0	4	*	0	4	*	0	0	NC_000913.3	3747249	0	U00096.3	3747249	4	*	0	4	*	0	4	*	0	4	*	0	4	*	0	4	*	0	4	*	0	4	*	0	4	*	0	4	*	0	4	*	0	4	*	0	4	*	0	4	*	0	4	*	0	4	*	0	4	*	0	4	*	0	4	*	0	4	*	0	4	*	0	4	*	0	4	*	0	4	*	0	4	*	0	4	*	0	4	*	0	4	*	0	4	*	0	5.975209999999999e-39	0.458866	0.988095	7.5171e-41	4.38821e-10	237	16	13	2.28947	0.00843882	0.978903	1.54441	0.974684	1.53572	CATTCTGGTGTTAGC	86	CATACTGGCGTTAGC	61	CATTCTGGTGTCAGC	42	CATTCTGGTGTTAGT	36	CATTCTGGGGGTAGG	1	CATTCTGGTGGTAGC	1	CATACTGGCGGTAGC	1	CATTCTGGGGGTAGT	1	CATTCTGGTGTCAGT	1	CATACCGGCGTTAGC	1	9.04780155968e-37	2	multiple_annotations	0.9747	10	8	4
ATGGGAAAGAGTAAGAAGAACCGCGCT	4	*	0	4	*	0	4	*	0	4	*	0	16	NC_004431.1	921745	4	*	0	4	*	0	4	*	0	4	*	0	4	*	0	4	*	0	4	*	0	4	*	0	4	*	0	4	*	0	4	*	0	4	*	0	4	*	0	0	gene:proph:179405	4	4	*	0	4	*	0	4	*	0	4	*	0	4	*	0	4	*	0	4	*	0	4	*	0	4	*	0	4	*	0	4	*	0	4	*	0	4	*	0	4	*	0	4	*	0	4	*	0	4	*	0	2.89451e-41	0.510171	1.0	8.17894e-43	7.92975e-22	242	9	17	2.2884	0.0	1.17355	1.30441	1.17355	1.3014	GCGGCGACGAAACAG	95	GCGTCGACGAACCAG	75	GCGTCGACGAATCAG	23	GCGTCGACGAAACAG	13	GCATCGACGAACCAG	12	GCGTCGACAAAACAG	11	GCGGCGACGAATCAG	11	GCTTCGACGAACCAG	1	GCGTCGACAACACAG	1	NNNNNNNNNNNNNNN	0	4.5009809841699994e-39	2	multiple_annotations	1.0	8	8	3		gene:proph:179405 Length: 1038 # Range: Scmbb::Annotations::FuzzyRange=HASH(0x7f90a8460a98) # LocusTag: c0947 # MgeName: prophinder:42564 # Cross-refs: genbank:GeneID:1038303
ATGGGCATTCCTGGCTCAATTTCGCCT	4	*	0	4	*	0	4	*	0	4	*	0	4	*	0	0	NC_000913.3	410327	0	U00096.3	410327	4	*	0	4	*	0	4	*	0	4	*	0	4	*	0	4	*	0	4	*	0	4	*	0	4	*	0	4	*	0	4	*	0	4	*	0	4	*	0	4	*	0	4	*	0	4	*	0	4	*	0	4	*	0	4	*	0	4	*	0	4	*	0	4	*	0	4	*	0	4	*	0	4	*	0	4	*	0	4	*	0	4	*	0	4	*	0	0.0	0.489461	0.957479	0.0	6.49128e-10	3651	88	199	2.40898	0.00876472	0.698713	0.995387	0.698165	0.994216	TACACCGGTGTGGTT	1862	TACACCGGTGTGGTG	992	TACACCGGCGTGGTG	169	TACACCCGTGTGGTG	153	TACACCGGGGTGGTT	84	TACACCGGGGTGGTG	53	TACACCGGTGTGGGG	46	TACACCGGTGTGGGT	42	TACACCGGCGTGGGG	33	TACACCGGTGGGGTT	18	0.0	2	multiple_annotations	0.9455	9	6	4
ATGGGCGACTCCTGTGATTTATATGTT	4	*	0	4	*	0	4	*	0	4	*	0	4	*	0	16	NC_000913.3	1488207	16	U00096.3	1488207	4	*	0	4	*	0	4	*	0	4	*	0	4	*	0	4	*	0	4	*	0	4	*	0	4	*	0	4	*	0	4	*	0	4	*	0	4	*	0	4	*	0	4	*	0	4	*	0	4	*	0	4	*	0	4	*	0	4	*	0	4	*	0	4	*	0	4	*	0	4	*	0	4	*	0	4	*	0	4	*	0	4	*	0	4	*	0	0.0	0.497482	0.973844	0.0	7.69067e-19	4252	61	237	2.37468	0.144167	0.947789	1.49424	0.946378	1.4917	TGTTTTCGGTGAATG	1923	TGTTTTCGGTGAATA	802	TATTTTCGGTGAATG	684	TGTTTTTGGCAAATA	409	TGTTTTTGGTAAATA	109	TGTTTTCGGTAAATA	100	TGTTTTTGGTAAATG	89	TGTTTTCTGTGAATG	73	TGTTTTCGGGGAATG	2	TGTTTTCGGTGAAGG	2	0.0	2	multiple_annotations	0.9861	7	6	8
ATGGGCTATGACGCCAGTGCCAGCAGC	4	*	0	4	*	0	4	*	0	4	*	0	0	NC_004431.1	2154162	0	NC_000913.3	2004484	0	U00096.3	2004484	4	*	0	4	*	0	4	*	0	4	*	0	4	*	0	4	*	0	4	*	0	4	*	0	4	*	0	4	*	0	4	*	0	4	*	0	4	*	0	4	*	0	4	*	0	4	*	0	4	*	0	4	*	0	4	*	0	4	*	0	4	*	0	4	*	0	4	*	0	4	*	0	4	*	0	4	*	0	4	*	0	4	*	0	4	*	0	0.0	0.483794	0.970458	0.0	1.28166e-28	2108	55	130	2.29592	0.000474383	1.30171	1.2752	1.30171	1.27328	AACGGCATGGAGGTT	625	AACGGCATGGAGGTC	594	AACGGTATGGAGGTC	462	AACGGTATGGAAGTC	356	AACGGCATGGAGGGT	6	CACGGCATGGAGGTT	4	AACGGGATGGAGGTC	4	AACGGCATGGAAGTC	3	AACGGCATGGAGGGC	3	AACGGTATGGATGTC	2	0.0	3	multiple_annotations	0.9768	9	8	3
ATGGTATTCGCCGCCCGTATTCGTCAG	4	*	0	4	*	0	4	*	0	4	*	0	4	*	0	4	*	0	4	*	0	4	*	0	4	*	0	4	*	0	4	*	0	4	*	0	4	*	0	4	*	0	4	*	0	4	*	0	4	*	0	4	*	0	4	*	0	4	*	0	4	*	0	4	*	0	4	*	0	4	*	0	4	*	0	4	*	0	4	*	0	4	*	0	4	*	0	4	*	0	4	*	0	4	*	0	4	*	0	4	*	0	4	*	0	4	*	0	1.78244e-277	0.476474	0.950319	1.36127e-282	2.91069e-23	1830	51	101	2.6918	0.00491803	1.69399	2.53633	1.68142	2.50757	GGGGTGTGCCATGCC	736	GGGGTGGAACATGTG	318	GGGGTGTTCCATGCC	280	GGGGTGTGCCATGCT	190	GGGGTGAGCCATGTG	132	GAGGTACGCCATGTG	46	GGGGTGCGCCATGTG	33	GGGGCGCACCATGCA	19	GGGGTGAGTCATGCA	10	GGGGTAGGCTTATGA	10	7.96572323229e-275	0	unannotated	0.9694	9	9	9
ATGGTGGTTTATCCCCGCTGGCGCGGG	4	*	0	4	*	0	4	*	0	4	*	0	4	*	0	0	NC_000913.3	2904009	0	U00096.3	2904009	4	*	0	4	*	0	4	*	0	4	*	0	4	*	0	4	*	0	4	*	0	4	*	0	4	*	0	4	*	0	4	*	0	4	*	0	4	*	0	4	*	0	4	*	0	4	*	0	4	*	0	4	*	0	4	*	0	4	*	0	4	*	0	4	*	0	4	*	0	4	*	0	4	*	0	4	*	0	4	*	0	4	*	0	4	*	0	0.0	0.485398	0.970529	0.0	4.82911e-22	2939	57	179	2.97766	0.0	6.0296	6.04118	5.16196	5.35593	GAACTCGCCTGACAT	709	GAACTCATATACAGC	687	GAGCTCAACATCGGA	622	GAACTCTTTTGTGCC	399	GAACTCAACATCGGA	131	GAACTCAGTAATCTC	80	GAACACGTCGGCAGA	40	GAACTCGCCGTCTGC	37	GAGCTCTACGTGAAG	33	GAACTCTAATCACGT	30	0.0	2	multiple_annotations	0.9418	10	10	9
ATGGTGTTAATCTCGCTGAACTGATTA	4	*	0	4	*	0	4	*	0	4	*	0	16	NC_004431.1	4923516	4	*	0	4	*	0	4	*	0	4	*	0	4	*	0	4	*	0	4	*	0	4	*	0	4	*	0	4	*	0	4	*	0	4	*	0	4	*	0	4	*	0	4	*	0	4	*	0	4	*	0	4	*	0	4	*	0	4	*	0	4	*	0	4	*	0	4	*	0	4	*	0	4	*	0	4	*	0	4	*	0	4	*	0	4	*	0	4	*	0	4	*	0	0.0	0.564667	0.973029	0.0	6.06304e-35	3296	68	169	2.46936	0.0	2.30461	2.93776	2.11802	2.63443	ACATGGTCTGCGATA	1030	ACGTGGCCTGCGACA	900	ACGTGGTCTGCGACA	670	ACAAGGTCGCTGAAA	309	ACAATGTCGCTGAAA	271	ACGTGGTCTGCGATA	24	ACAAGGTCTCTGAAA	13	ACGTTGCCTGCGACA	5	ACGTGTCCTGCGACA	4	ACATGGTCTTCGATA	4	0.0	1	unique_annotation	0.98	8	7	7
ATGGTTGCTTCGCGATCGCTCTGTCGA	4	*	0	4	*	0	4	*	0	4	*	0	0	NC_004431.1	3348440	0	NC_000913.3	3052488	0	U00096.3	3052488	4	*	0	4	*	0	4	*	0	4	*	0	4	*	0	4	*	0	4	*	0	4	*	0	4	*	0	4	*	0	4	*	0	4	*	0	4	*	0	4	*	0	4	*	0	4	*	0	4	*	0	4	*	0	4	*	0	4	*	0	4	*	0	4	*	0	4	*	0	4	*	0	4	*	0	4	*	0	4	*	0	4	*	0	4	*	0	0.0	0.500982	0.973757	0.0	3.22571e-36	3776	65	200	2.38399	0.0	0.913136	1.40834	0.913136	1.40833	CGCTGCTGATAGCGG	1250	CGCTGCTGATAACGA	854	CACTGCTGATAGCGG	709	CGCTGTTGATAGCGG	644	CGCTGCTGATAACGG	244	CGCTGCTGATAGCGT	4	CTCTGCTGATAGCGG	3	CGCTGCTGATACTGT	2	CGCTGCCGATAACGA	2	CACTGCTGATAGGGG	2	0.0	3	multiple_annotations	0.9836	8	8	6
ATGGTTTTCGGTTTGAGAAATTCGCCA	4	*	0	4	*	0	4	*	0	4	*	0	0	NC_004431.1	2410306	0	NC_000913.3	2122858	0	U00096.3	2122858	4	*	0	4	*	0	4	*	0	4	*	0	4	*	0	4	*	0	4	*	0	4	*	0	4	*	0	4	*	0	4	*	0	4	*	0	4	*	0	4	*	0	4	*	0	4	*	0	4	*	0	4	*	0	4	*	0	4	*	0	4	*	0	4	*	0	4	*	0	4	*	0	4	*	0	4	*	0	4	*	0	4	*	0	4	*	0	0.0	0.483079	0.950872	0.0	1.32631e-10	4167	74	234	2.58693	0.000239981	1.40989	1.51069	1.40965	1.50998	TAGGCGCGACCAATG	1410	TAGGCACGCCCAATG	841	TAAGCACGCCCAATG	768	TAGGCACGACCAATG	649	TAGGCACGCCCAATA	238	TAAGCGCGACCAATG	98	TAAGCGCGCCCAATA	58	TAGGCACGACCAATT	12	TAGGCACGCCCAATT	7	TATGCGCGACCAATG	6	0.0	3	multiple_annotations	0.9808	10	10	1
ATGGTTTTGCAGGGCAATGCGAAGTGG	4	*	0	4	*	0	4	*	0	4	*	0	4	*	0	4	*	0	4	*	0	4	*	0	4	*	0	4	*	0	4	*	0	4	*	0	4	*	0	4	*	0	4	*	0	4	*	0	4	*	0	4	*	0	16	gene:vir:451	409	4	*	0	4	*	0	4	*	0	4	*	0	4	*	0	4	*	0	4	*	0	4	*	0	4	*	0	4	*	0	4	*	0	4	*	0	4	*	0	4	*	0	4	*	0	4	*	0	4	*	0	1.80921e-35	0.463564	0.988636	4.67459e-37	9.98469e-11	212	7	15	2.3642	0.0	1.8066	1.91174	1.8066	1.91174	TTCGGGGTAGATACT	74	TCCTGGGTATATACT	46	TCCCGGGTAGATACT	40	TCTTGGGTATATACT	23	CCCTGGGTAGATACT	14	TCCAGGGTAGATACT	14	CCCAGGGTAGATACT	1	NNNNNNNNNNNNNNN	0	NNNNNNNNNNNNNNN	0	NNNNNNNNNNNNNNN	0	2.62617282922e-33	1	unique_annotation	1.0	4	7	6
ATGTAAATTTTGACCATTTGGTCCACT	4	*	0	4	*	0	4	*	0	4	*	0	0	NC_004431.1	31977	0	NC_000913.3	29350	0	U00096.3	29350	4	*	0	4	*	0	4	*	0	4	*	0	4	*	0	4	*	0	4	*	0	4	*	0	4	*	0	4	*	0	4	*	0	4	*	0	4	*	0	4	*	0	4	*	0	4	*	0	4	*	0	4	*	0	4	*	0	4	*	0	4	*	0	4	*	0	4	*	0	4	*	0	4	*	0	4	*	0	4	*	0	4	*	0	4	*	0	0.0	0.497924	0.970417	0.0	1.2546e-08	2181	43	160	2.50284	0.0751949	1.44796	1.74696	1.44429	1.7399	TTTTCCTGCTCGTTT	758	TTTCCCTACTCGCTT	540	TTTCCCTGCTCGCTT	469	TTTGCCTGCTCGTTT	161	TTTTTCTGCTCATTT	77	TTTTTCTGCTCGTTT	73	TTTCCCTGCTCGTTT	42	TTTTTCTACGTGTTT	9	TTTTGATGCTGCGTC	7	TTTTCTTGCTCGTTT	4	0.0	3	multiple_annotations	0.9812	7	8	8
ATGTAAGGTTTATGACAGTTTTATGAC	4	*	0	4	*	0	4	*	0	4	*	0	0	NC_004431.1	4412636	4	*	0	4	*	0	4	*	0	4	*	0	4	*	0	4	*	0	4	*	0	4	*	0	4	*	0	4	*	0	4	*	0	4	*	0	4	*	0	4	*	0	4	*	0	4	*	0	4	*	0	4	*	0	4	*	0	4	*	0	4	*	0	4	*	0	4	*	0	4	*	0	4	*	0	4	*	0	4	*	0	4	*	0	4	*	0	4	*	0	4	*	0	1.2000199999999999e-27	0.586792	1.0	3.0842e-29	5.36037e-19	163	6	11	2.42496	0.239264	4.21472	5.30879	3.47853	4.45671	AGAGAGAGAAAGTCT	46	AGAAAGAGAAAGTCT	38	AAATCAGAATTATTA	30	ACCAAAAAAAACTCT	24	ACCAGAAAAAACTCT	15	ACGAAAGAAAACTCT	10	NNNNNNNNNNNNNNN	0	NNNNNNNNNNNNNNN	0	NNNNNNNNNNNNNNN	0	NNNNNNNNNNNNNNN	0	1.5611071974199999e-25	1	unique_annotation	1.0	6	5	6
ATGTAATCCATAAACGATTTCAGCTTA	4	*	0	4	*	0	4	*	0	4	*	0	16	NC_004431.1	2346994	4	*	0	4	*	0	4	*	0	4	*	0	4	*	0	4	*	0	4	*	0	4	*	0	4	*	0	4	*	0	4	*	0	4	*	0	4	*	0	16	gene:plasmid:119716	159	4	*	0	4	*	0	4	*	0	4	*	0	4	*	0	4	*	0	4	*	0	4	*	0	4	*	0	4	*	0	4	*	0	4	*	0	4	*	0	4	*	0	4	*	0	4	*	0	4	*	0	3.25175e-132	0.400377	0.977468	2.49709e-138	1.897390000000001e-18	850	25	51	2.28106	0.00823529	1.49412	2.21312	1.32706	1.99717	CCCCTTTTGTGGCCA	425	CCCCTTTTGTTGGCC	137	CCCCTTTTGTTGTGG	99	CCCCTTTTACGGCCG	94	CCCCTTTTGTTGTCA	51	CCCCTTTTGTTGCCA	17	CCCCTTTTGTTGTCC	3	CCCCTTTTTTGGCCA	3	CCCCTTTTGTGTCCA	3	CCCCTTTTGTTTGCC	2	9.08510765829e-130	2	multiple_annotations	0.9812	8	9	6		gene:plasmid:119716 Length: 1173 # Range: Scmbb::Annotations::FuzzyRange=HASH(0x7f909b490798) # LocusTag: UTI89_P071 # GeneName: istA # MgeName: pUTI89 # Cross-refs: genbank:GeneID:3996438
ATGTAGGCCTGATAAGCGAAGCGCATC	4	*	0	4	*	0	4	*	0	4	*	0	16	NC_004431.1	4628233	0	NC_000913.3	543153	0	U00096.3	543153	4	*	0	4	*	0	4	*	0	4	*	0	4	*	0	4	*	0	4	*	0	4	*	0	4	*	0	4	*	0	4	*	0	4	*	0	4	*	0	4	*	0	4	*	0	4	*	0	4	*	0	4	*	0	4	*	0	4	*	0	4	*	0	4	*	0	4	*	0	4	*	0	4	*	0	4	*	0	4	*	0	4	*	0	4	*	0	0.0	0.507346	0.975786	0.0	3.71124e-06	5718	103	211	2.28602	0.470619	3.13361	4.00406	3.13239	3.98815	AGGCATTTTTGCTTC	2620	AGGCAATGTTACAAA	1189	TGGCAATTATACGTT	902	AGGCTATGTTGCAAA	682	AGGCAACTTTACGTT	54	AGGCAATTTGGCACC	41	AGGCAGTTTTGCGTT	37	AGGCCTTTTTGCTTC	33	AGGCATTGTACAGGC	30	ATGCATTTTTGCTTC	7	0.0	3	multiple_annotations	0.9785	10	7	10
ATGTCGCTGTCGCGTAAACCGGAGGTG	4	*	0	4	*	0	4	*	0	4	*	0	4	*	0	0	NC_000913.3	526339	0	U00096.3	526339	4	*	0	4	*	0	4	*	0	4	*	0	4	*	0	4	*	0	4	*	0	4	*	0	4	*	0	4	*	0	4	*	0	4	*	0	4	*	0	4	*	0	4	*	0	4	*	0	4	*	0	4	*	0	4	*	0	4	*	0	4	*	0	4	*	0	4	*	0	4	*	0	4	*	0	4	*	0	4	*	0	4	*	0	4	*	0	0.0	0.536401	0.955946	0.0	2.72898e-16	3287	88	135	2.93153	0.0337694	1.58534	1.68866	1.58442	1.68777	ACCTGGTACGGGTGG	762	ACGTGGTATGGCTGG	733	ACATGGTACGGGTGG	644	ACGTGGTACGGCTGG	638	ACATGGTACGGCTGG	178	ACGTGGTACGGATGG	56	ACATGGTACGGGGGG	50	ACGTGGTACGGGTGG	34	ACCTGGTACGGGGGG	32	ACATGGGACGGGGGG	15	0.0	2	multiple_annotations	0.9559	7	10	3
ATGTCTTATTAACATTCTGTTACAGGC	4	*	0	4	*	0	4	*	0	4	*	0	0	NC_004431.1	3178365	0	NC_000913.3	2905475	0	U00096.3	2905475	4	*	0	4	*	0	4	*	0	4	*	0	4	*	0	4	*	0	4	*	0	4	*	0	4	*	0	4	*	0	4	*	0	4	*	0	4	*	0	4	*	0	4	*	0	4	*	0	4	*	0	4	*	0	4	*	0	4	*	0	4	*	0	4	*	0	4	*	0	4	*	0	4	*	0	4	*	0	4	*	0	4	*	0	4	*	0	4.31706e-91	0.485346	0.956924	8.33496e-93	2.56135e-13	586	28	52	2.40163	0.387372	1.42491	1.9166	1.42491	1.91171	AGGTTTAAGGCAAAA	236	AGATTTAAAGAAAAA	181	AGGTTTATGGCAAAA	63	AGCTTTAAAGAAAAA	37	AGTTTTAAGGCAAAA	29	AGGTTTGATGCAAAA	9	AGGGTTAAGGCAAAA	6	CGGTTTAAGGCAAAA	3	AGATTTTAAGAAAAA	2	AGGGTTATGGCAAAA	2	1.00315876814e-88	3	multiple_annotations	0.9693	6	8	8
ATGTGAAATCCTGCCCGAACTGATTGT	4	*	0	4	*	0	4	*	0	4	*	0	4	*	0	4	*	0	4	*	0	4	*	0	4	*	0	4	*	0	4	*	0	4	*	0	4	*	0	4	*	0	4	*	0	4	*	0	4	*	0	4	*	0	4	*	0	4	*	0	4	*	0	4	*	0	4	*	0	4	*	0	4	*	0	4	*	0	4	*	0	4	*	0	4	*	0	4	*	0	4	*	0	4	*	0	4	*	0	4	*	0	4	*	0	4	*	0	5.18405e-82	0.355908	0.989606	8.96836e-88	6.97216e-16	527	10	23	2.28307	0.0	2.05313	2.47365	2.05313	2.47365	CGCCACAGCTCAATG	181	CGCCACTGCTTAGAG	124	CGCCGTTGCTCAGTG	96	CGCCACAGCTCAGTG	89	CGCCGCTGCTTAGAG	17	CACCACAGCTCAATG	16	CGCCACAGCTCAGTA	1	CACCACAGCTCAGTG	1	TTCCGTTGCTCAGTT	1	CGCCACATCTCAATG	1	1.14128985282e-79	0	unannotated	1.0	8	6	9
ATGTGAGCACACCTGTTGTGGTGAAGC	4	*	0	4	*	0	4	*	0	4	*	0	4	*	0	4	*	0	4	*	0	4	*	0	4	*	0	4	*	0	4	*	0	4	*	0	4	*	0	4	*	0	4	*	0	4	*	0	4	*	0	4	*	0	0	gene:proph:177683	164	4	*	0	4	*	0	4	*	0	4	*	0	4	*	0	4	*	0	4	*	0	4	*	0	4	*	0	4	*	0	4	*	0	4	*	0	4	*	0	4	*	0	4	*	0	4	*	0	4	*	0	0.0	0.510612	0.95784	0.0	7.71974e-23	3244	75	144	2.37815	0.00524044	1.89026	2.30675	1.89026	2.30589	CGACAGGTGGAGAAG	863	TGACAGGTGGAGAAG	849	CGTCGGATGGAGAGG	709	CGTCGGATGGAGAAG	697	CGACAGGGGGAGAAG	10	CGACAGGTGGGGAAG	6	TGACAGGGGGAGAAG	5	CGTCGGCTGGAGAAG	5	CGTCGGATGGGGAGG	4	CGACCGGTGGAGAAG	4	0.0	1	unique_annotation	0.9716	7	4	10		gene:proph:177683 Length: 1947 # Range: Scmbb::Annotations::FuzzyRange=HASH(0x7f90a8aaf8b8) # LocusTag: Z3342 # MgeName: prophinder:42713 # Cross-refs: genbank:GeneID:958100
ATGTGCACCGACTGGCTTCAGTGGCTG	4	*	0	4	*	0	4	*	0	4	*	0	4	*	0	4	*	0	4	*	0	4	*	0	4	*	0	4	*	0	4	*	0	4	*	0	4	*	0	4	*	0	4	*	0	4	*	0	4	*	0	4	*	0	0	gene:vir:6072	118	4	*	0	4	*	0	4	*	0	4	*	0	4	*	0	4	*	0	4	*	0	4	*	0	4	*	0	4	*	0	4	*	0	4	*	0	4	*	0	4	*	0	4	*	0	4	*	0	4	*	0	2.5999e-288	0.552085	0.968017	2.07e-292	1.6781199999999998e-20	1847	50	107	2.56987	0.000541419	2.0536	2.54498	2.05306	2.54454	ACCCATCGCGCAGGA	724	ACCCATCGCGCCGGA	396	ACTTGTCGTGCCGGG	299	ACCTGTCGTGCCGGG	198	ACCCATCGCGCCGGG	88	ACCCATCGTGCCGGG	36	ACCCATCGCGCCGGT	26	ACCTGTCGTGCCGGT	26	ACCCATCGTGCCGGA	6	ACCCATCGCGCCGGC	4	1.20845499992e-285	1	unique_annotation	0.9762	10	10	2		gene:vir:6072 Length: 636 # Range: Scmbb::Annotations::FuzzyRange=HASH(0x7f9097b88b40) # LocusTag: WPhip15 # MgeName: WPhi # Cross-refs: genbank:GeneID:1457747
ATGTGGCACTGCCGGCTTTTGACCGTA	4	*	0	4	*	0	4	*	0	4	*	0	4	*	0	4	*	0	4	*	0	4	*	0	4	*	0	4	*	0	4	*	0	4	*	0	4	*	0	4	*	0	4	*	0	4	*	0	4	*	0	4	*	0	0	gene:plasmid:84623	4577	4	*	0	4	*	0	4	*	0	4	*	0	4	*	0	4	*	0	4	*	0	4	*	0	4	*	0	4	*	0	4	*	0	4	*	0	4	*	0	4	*	0	4	*	0	4	*	0	4	*	0	1.46406e-101	0.486124	0.975618	2.7329900000000002e-104	3.22976e-10	641	29	47	2.79264	0.0	1.14665	1.64264	1.14665	1.64259	ACGGCAAGTCAGCTG	278	ACGGCAGGTCCGCCG	74	ACGGCAAGTCTGCCG	68	ACGGCAAGTCCGCCG	66	ACGGCAGGTCAGCTG	42	ACGGCAAATCAGCAG	42	ACGGCAAGTCAGCAG	26	ACGGCAAGTCCGCAG	13	ACGGCAGGGCAGCTG	8	ACGGCAGGTCCGCTG	4	3.5953470181899997e-99	1	unique_annotation	0.9688	8	3	9		gene:plasmid:84623 Length: 5271 # Range: Scmbb::Annotations::FuzzyRange=HASH(0x7f90a6a22960) # LocusTag: SF0157_p95 # Cross-refs: genbank:GeneID:5290956
ATGTGGTCGGAAAACAAAGAGGAAAGG	4	*	0	4	*	0	4	*	0	4	*	0	0	NC_004431.1	456625	0	NC_000913.3	379988	0	U00096.3	379988	4	*	0	4	*	0	4	*	0	4	*	0	4	*	0	4	*	0	4	*	0	4	*	0	4	*	0	4	*	0	4	*	0	4	*	0	4	*	0	4	*	0	4	*	0	4	*	0	4	*	0	4	*	0	4	*	0	4	*	0	4	*	0	4	*	0	4	*	0	4	*	0	4	*	0	4	*	0	4	*	0	4	*	0	4	*	0	0.0	0.461084	0.96502	0.0	6.00127e-23	4934	131	201	2.37973	0.935144	4.28435	5.72886	2.16903	3.05017	GGGGGCTAATCGGCA	2521	GGGGGGCTAATCGGC	1039	GGGGGGGGGCTAATC	604	GGGGGGGCTAATCGG	217	GGGTGGGGCTAATCG	169	GGGGCTAATCGGCAG	108	GGGGGGGGCTAATCG	53	GGGGGGGGGGCTAAT	34	GGGGGGGGGCTAATG	9	GGTGGCTAATCGGCA	6	0.0	3	multiple_annotations	0.9647	9	10	8
ATGTGGTGTATGCGCTCTTTTGATGGG	4	*	0	4	*	0	4	*	0	4	*	0	4	*	0	16	NC_000913.3	1616264	16	U00096.3	1616264	4	*	0	4	*	0	4	*	0	4	*	0	4	*	0	4	*	0	4	*	0	4	*	0	4	*	0	4	*	0	4	*	0	4	*	0	4	*	0	4	*	0	4	*	0	4	*	0	4	*	0	4	*	0	4	*	0	4	*	0	4	*	0	4	*	0	4	*	0	4	*	0	4	*	0	4	*	0	4	*	0	4	*	0	4	*	0	2.48642e-292	0.510766	0.981862	5.2798e-296	3.88615e-16	1818	41	132	2.49286	0.0	1.11661	1.27749	1.11606	1.27639	GACGCCAAGGTTGAT	636	AACGCCAAGGTTGAT	470	AACGCCAGGGTTGAT	271	AACGCCAAGGTTGAA	270	AACACCAGGGTTGAT	54	AGCGCCAGGGTTGAT	49	GGCACCAGGGTTGAT	12	AACGTCAGGGTTGAT	7	AACGCCAAGGGTGAT	6	AGCGCCAGGGGTGAT	3	1.17338524396e-289	2	multiple_annotations	0.978	7	5	9
ATGTGTAGTTTTTGGTGAAGACCAGGT	4	*	0	4	*	0	4	*	0	4	*	0	4	*	0	4	*	0	4	*	0	4	*	0	4	*	0	4	*	0	4	*	0	4	*	0	4	*	0	4	*	0	4	*	0	4	*	0	4	*	0	4	*	0	16	gene:plasmid:25618	281	4	*	0	4	*	0	4	*	0	4	*	0	4	*	0	4	*	0	4	*	0	4	*	0	4	*	0	4	*	0	4	*	0	4	*	0	4	*	0	4	*	0	4	*	0	4	*	0	4	*	0	2.31094e-62	0.534352	0.951429	2.8948799999999997e-64	2.16728e-12	409	16	22	2.29717	0.0	0.904645	1.20532	0.897311	1.1947	GACCAACAACGCTGA	156	GGCCAACAACGCTGA	85	GACCAACCACGCTGA	83	GGCCAACCACGCTGA	57	GCCCAACCACACTGA	16	GACCAACAACGCGGA	2	GCCCAACCCCACTGA	1	GACAAACCACGCTGA	1	GCTGTCTCTTATACA	1	AACCAACAACGCTGA	1	4.40641748671e-60	1	unique_annotation	0.9853	7	6	9		gene:plasmid:25618 Length: 684 # Range: Scmbb::Annotations::FuzzyRange=HASH(0x7f90a12c7860) # LocusTag: CP0198 # GeneName: ycdA # MgeName: pCP301 # Cross-refs: genbank:GeneID:1238134
ATGTGTTAAAATTGATGTAAACAAATT	4	*	0	4	*	0	4	*	0	4	*	0	16	NC_004431.1	2568804	16	NC_000913.3	2278268	16	U00096.3	2278268	4	*	0	4	*	0	4	*	0	4	*	0	4	*	0	4	*	0	4	*	0	4	*	0	4	*	0	4	*	0	4	*	0	4	*	0	4	*	0	4	*	0	4	*	0	4	*	0	4	*	0	4	*	0	4	*	0	4	*	0	4	*	0	4	*	0	4	*	0	4	*	0	4	*	0	4	*	0	4	*	0	4	*	0	4	*	0	0.0	0.491895	0.987197	0.0	1.00836e-15	4468	71	241	2.3074	0.0	0.867055	1.13462	0.845121	1.09628	GTGAAGTGAATGTAC	1771	GTGAAGTGAATGTGC	1302	GTGAAGTAAATGTGC	657	GTGAAGTAAATGTAC	322	GTGAATTAAATGTAC	246	GTGAATTGAATGTGC	60	GTGAAGTAAAATGTA	16	GTGAAGTGAAATGTA	11	GTGAAGTGAAGGTAC	3	GTGAAGTGAATTTAC	3	0.0	3	multiple_annotations	0.9828	10	4	7
ATGTGTTCCCCGCGCCAGCGGGGATAA	4	*	0	4	*	0	0	CP030223.1	1	4	*	0	4	*	0	16	NC_000913.3	2904322	16	U00096.3	2904322	4	*	0	4	*	0	4	*	0	4	*	0	4	*	0	4	*	0	4	*	0	4	*	0	4	*	0	4	*	0	4	*	0	4	*	0	4	*	0	4	*	0	4	*	0	4	*	0	4	*	0	4	*	0	4	*	0	4	*	0	4	*	0	4	*	0	4	*	0	4	*	0	4	*	0	4	*	0	4	*	0	4	*	0	4	*	0	0.0	0.513111	0.96336	0.0	8.38187e-21	2667	113	72	5.08721	0.0663667	7.5853	7.95516	6.62317	7.04339	ACCGTGAGATCAAAC	270	ACCGACGGCGAATAT	175	ACCGATGTAGGGGCA	167	ACCGAAGGTCGTAAA	164	ACCGAATTAATTGCC	145	ACCGCCTGATAATTT	143	ACCGTGGCTATAGTA	121	ACCGCGCCCGTGCAT	108	ACCGCTGTTTCTGGT	92	ACCGGTTCCCAGCCA	89	0.0	3	multiple_annotations	0.5527	10	10	10
ATGTTACTCACCGATCTCCTTCACGGT	4	*	0	4	*	0	4	*	0	4	*	0	4	*	0	4	*	0	4	*	0	4	*	0	4	*	0	4	*	0	4	*	0	4	*	0	4	*	0	4	*	0	4	*	0	4	*	0	4	*	0	4	*	0	4	*	0	4	*	0	4	*	0	4	*	0	4	*	0	4	*	0	4	*	0	4	*	0	4	*	0	4	*	0	4	*	0	4	*	0	4	*	0	4	*	0	4	*	0	4	*	0	4	*	0	4	*	0	2.45015e-61	0.359557	0.993103	5.7757e-63	3.5686799999999994e-20	374	22	13	3.85349	0.0	4.1123	4.56166	3.96524	4.24602	AATACGCACGGGGCT	70	AATACGCAACATGCC	57	AATACGCAACGGGTC	31	AATACGCAGCAGTCG	28	AATACGCAACTGGCA	19	AATACGCAGTAATGA	19	AATACGCAGCTGGAG	19	AATACGCACAGGGTA	19	AATACGCAATTCAGG	16	AATACGCACCACAAC	15	4.63117274313e-59	0	unannotated	0.7834	10	10	10
ATGTTATTGATAATGTCTTCCGCGATC	4	*	0	4	*	0	4	*	0	4	*	0	0	NC_004431.1	4829039	0	NC_000913.3	4276480	0	U00096.3	4276480	4	*	0	4	*	0	4	*	0	4	*	0	4	*	0	4	*	0	4	*	0	4	*	0	4	*	0	4	*	0	4	*	0	4	*	0	4	*	0	4	*	0	4	*	0	4	*	0	4	*	0	4	*	0	4	*	0	4	*	0	4	*	0	4	*	0	4	*	0	4	*	0	4	*	0	4	*	0	4	*	0	4	*	0	4	*	0	0.0	0.497153	0.987486	0.0	6.09423e-17	3616	55	202	2.2779	0.000276549	1.88025	1.92269	1.87777	1.91671	TGGGCGATTACCTGG	1316	TGGGCGCGTGCCTGG	819	TGGGCGCGTACCTTG	652	TGGGCGCGTACTTGG	634	TGGGCGCGTACCTGG	130	TGTGCGATTACCTGG	4	TGGGAGCGTGCCTGG	3	TGGGCGCGTGCCTGT	2	TGGGCGCGTGCCTCG	2	TGGGCGCGTACCTTT	2	0.0	3	multiple_annotations	0.9856	9	7	6
ATGTTCACCCTTCACCCATTATTCACC	4	*	0	4	*	0	4	*	0	4	*	0	4	*	0	4	*	0	4	*	0	4	*	0	4	*	0	4	*	0	4	*	0	4	*	0	4	*	0	4	*	0	4	*	0	4	*	0	4	*	0	4	*	0	0	gene:vir:508	40	4	*	0	4	*	0	4	*	0	4	*	0	4	*	0	4	*	0	4	*	0	4	*	0	4	*	0	4	*	0	4	*	0	4	*	0	4	*	0	4	*	0	4	*	0	4	*	0	4	*	0	2.0160999999999998e-104	0.594971	0.960925	2.7379100000000003e-106	9.32618e-12	663	15	49	2.67101	0.0	1.3635	1.75166	1.3635	1.74983	ACCTATCAAACTGAA	189	ACCTATCACTCTGAA	180	ACCTATCATGCTGAA	84	ACCTATCCAACTGAA	72	ACCTATAATGCTGAA	65	ACCTATCATACTGAA	36	ACCTATAATACTGAA	17	AGCTATCATACTGAA	9	ACCTATCACTATGAA	3	ACCTAGCAAACTGAA	2	5.0188375156e-102	1	unique_annotation	0.991	7	7	8
ATGTTCAGGCTGCAACTGTCATTAAAT	4	*	0	4	*	0	4	*	0	4	*	0	0	NC_004431.1	2786672	0	NC_000913.3	2504286	0	U00096.3	2504286	4	*	0	4	*	0	4	*	0	4	*	0	4	*	0	4	*	0	4	*	0	4	*	0	4	*	0	4	*	0	4	*	0	4	*	0	4	*	0	4	*	0	4	*	0	4	*	0	4	*	0	4	*	0	4	*	0	4	*	0	4	*	0	4	*	0	4	*	0	4	*	0	4	*	0	4	*	0	4	*	0	4	*	0	4	*	0	0.0	0.509369	0.971319	0.0	2.5148e-09	2502	64	190	2.44911	0.000799361	1.63989	2.16061	1.63789	2.15565	AGGGTGCCGGTGCCA	1016	AAAGTACCGGTGCCA	731	AAGGTGCCAGTTCCA	346	AGGGTGTCGGTGCCA	113	AAGGTGCCACTGCCA	92	AAAGTGCCGGTGCCA	48	AAAGTGCCAGTGCCA	38	AAGGTGCCGGTGCCA	32	AAAGTGCCGGTACCA	14	AGGTTGCCGGTGCCA	8	0.0	3	multiple_annotations	0.9744	8	9	5
ATGTTGCTGAGCAGGCCGCGCTCATCA	4	*	0	4	*	0	4	*	0	4	*	0	4	*	0	4	*	0	4	*	0	4	*	0	4	*	0	4	*	0	4	*	0	4	*	0	4	*	0	4	*	0	4	*	0	4	*	0	4	*	0	4	*	0	4	*	0	4	*	0	4	*	0	4	*	0	4	*	0	4	*	0	4	*	0	4	*	0	4	*	0	4	*	0	4	*	0	4	*	0	4	*	0	4	*	0	4	*	0	4	*	0	4	*	0	4	*	0	0.0	0.408797	0.967197	0.0	6.97323e-15	2991	67	166	2.27408	0.0	0.840522	1.2042	0.837178	1.19831	TAGCGGTACTGCCAC	1205	TAGCAGTACTGCCAC	634	TAGCAGTACTGCCAA	539	TAGCGGTACAGCCAC	484	TAGCGGTACAACCAC	40	TAGCAGGACTGCCAA	9	TAGCGGGACTGCCAC	7	TAGCGGCACTGCCAC	5	TAGCAGTACTTCCAC	3	TAGCAGTCCTGCCAC	2	0.0	0	unannotated	0.9789	6	6	9
ATGTTGCTGAGCGTGAAATCGCTACGC	4	*	0	4	*	0	4	*	0	4	*	0	16	NC_004431.1	3982840	16	NC_000913.3	3556216	16	U00096.3	3556216	4	*	0	4	*	0	4	*	0	4	*	0	4	*	0	4	*	0	4	*	0	4	*	0	4	*	0	4	*	0	4	*	0	4	*	0	4	*	0	4	*	0	4	*	0	4	*	0	4	*	0	4	*	0	4	*	0	4	*	0	4	*	0	4	*	0	4	*	0	4	*	0	4	*	0	4	*	0	4	*	0	4	*	0	4	*	0	5.43227e-25	0.406994	0.954084	7.13308e-27	1.48738e-15	165	20	7	2.93551	0.806061	1.35152	1.93925	1.35152	1.93326	TGGCGGCAAGTTTTT	60	TGGTGGCAAGTTTTT	30	TGGCGGGTAGTTTTT	19	TGGCGGGGAGTTTTT	17	TGGCGGGGAGGTTTT	13	TGGCGGGTAGGTTTT	7	TGGCGGGGGGGTTTT	3	TGGCGGGGTGGTTTT	3	TGGCGGGCAGGTTTT	2	TGGCGGCAAGCTTTT	1	6.763650618640001e-23	3	multiple_annotations	0.9394	9	5	8
ATGTTGTCGATATACTCCGATGAATAT	4	*	0	4	*	0	4	*	0	4	*	0	4	*	0	4	*	0	4	*	0	4	*	0	4	*	0	4	*	0	4	*	0	4	*	0	4	*	0	4	*	0	4	*	0	4	*	0	4	*	0	4	*	0	4	*	0	4	*	0	4	*	0	4	*	0	4	*	0	4	*	0	4	*	0	4	*	0	4	*	0	4	*	0	4	*	0	4	*	0	4	*	0	4	*	0	4	*	0	4	*	0	4	*	0	4	*	0	7.85694e-37	0.619828	0.966897	2.38167e-38	4.25328e-17	233	9	16	2.33819	0.0	1.39914	1.81131	1.39914	1.81027	CAGAAAACTGTTTTA	72	CAGGAAATTGTTTTG	57	AAGAAAACTGTTTTG	46	CAGAAAACTGTTTTG	27	CAGAAAGCTGTTTTA	27	CATGAAATTGTTTTG	1	AAGAAAACTGTTTTA	1	CAGACAGCTGTTTAA	1	CAGGAAACTGTTTTA	1	NNNNNNNNNNNNNNN	0	1.1599991754e-34	0	unannotated	1.0	6	8	6
ATGTTTACAGAGTTCCCCGCGCCAGCG	4	*	0	4	*	0	4	*	0	4	*	0	4	*	0	4	*	0	4	*	0	4	*	0	4	*	0	4	*	0	4	*	0	4	*	0	4	*	0	4	*	0	4	*	0	4	*	0	4	*	0	4	*	0	4	*	0	4	*	0	4	*	0	4	*	0	4	*	0	4	*	0	4	*	0	4	*	0	4	*	0	4	*	0	4	*	0	4	*	0	4	*	0	4	*	0	4	*	0	4	*	0	4	*	0	4	*	0	2.1891600000000003e-197	0.517534	0.988226	6.51101e-211	3.707e-07	1280	28	81	2.49132	0.00078125	1.35859	2.00689	1.27734	1.90273	GGGATAAACCGTCGT	705	GGGATAAACCGCCCT	139	GGGATAAACCGCAAT	93	GGGATAAACCGCGCC	88	GGGATAAACCGAAAC	80	GGGATAAACCGCTGG	32	GGGATAAACCGCCAA	27	GGGATAAACCGACTG	26	GGGATAAACCGCCGA	18	GGGATAAACCGAGAT	14	7.55441017772e-195	0	unannotated	0.9547	10	9	8
ATGTTTACCCGCAAGCCGCGCCAGTGG	4	*	0	4	*	0	4	*	0	4	*	0	0	NC_004431.1	2073185	0	NC_000913.3	1921508	0	U00096.3	1921508	4	*	0	4	*	0	4	*	0	4	*	0	4	*	0	4	*	0	4	*	0	4	*	0	4	*	0	4	*	0	4	*	0	4	*	0	4	*	0	4	*	0	4	*	0	4	*	0	4	*	0	4	*	0	4	*	0	4	*	0	4	*	0	4	*	0	4	*	0	4	*	0	4	*	0	4	*	0	4	*	0	4	*	0	4	*	0	0.0	0.47868	0.953906	0.0	3.09156e-21	3468	163	219	2.38779	0.0017301	1.21828	1.42266	1.21655	1.41708	CGGATGATGTATTGG	1472	CGGATGACGTGTTGG	1434	CGGATGACGGGTTGG	98	CGGATGATGGATTGG	72	TGGATGACGTGTTGG	40	CGGATGGTGTATTGG	24	CGGAGGATGTATTGG	19	CGGATGAGGTATTGG	13	CGGATGACGCGTTGG	13	CGGATGGTGGATTGG	10	0.0	3	multiple_annotations	0.9213	4	6	10
ATGTTTAGAGTGTTCCCCGCGCCAGCG	4	*	0	4	*	0	4	*	0	4	*	0	4	*	0	16	NC_000913.3	2904390	16	U00096.3	2904390	4	*	0	4	*	0	4	*	0	4	*	0	4	*	0	4	*	0	4	*	0	4	*	0	4	*	0	4	*	0	4	*	0	4	*	0	4	*	0	4	*	0	4	*	0	4	*	0	4	*	0	4	*	0	4	*	0	4	*	0	4	*	0	4	*	0	4	*	0	4	*	0	4	*	0	4	*	0	4	*	0	4	*	0	4	*	0	4.49501e-92	0.484953	0.973372	8.67198e-94	1.56008e-23	571	22	53	3.3945	0.0	2.42907	2.59929	2.23292	2.34414	GGGATAAACCGATCT	119	GGGATAAACCGAGAT	98	GGGATAAACCGTAAT	76	GGGATAAACCGGATA	74	GGGATAAACCGGCAT	44	GGGATAAACCGGAGC	32	GGGATAAACCGGGAT	28	GGGATAAACCGCCAG	26	GGGATAAACCGGACG	22	GGGATAAACCGTTTT	11	1.0503857467e-89	2	multiple_annotations	0.9282	9	10	8
ATGTTTGATGACGACATTTTACCCATC	4	*	0	4	*	0	4	*	0	4	*	0	4	*	0	4	*	0	4	*	0	4	*	0	4	*	0	4	*	0	4	*	0	4	*	0	4	*	0	4	*	0	4	*	0	4	*	0	4	*	0	4	*	0	0	gene:proph:181292	355	4	*	0	4	*	0	4	*	0	4	*	0	4	*	0	4	*	0	4	*	0	4	*	0	4	*	0	4	*	0	4	*	0	4	*	0	4	*	0	4	*	0	4	*	0	4	*	0	4	*	0	1.6909100000000002e-76	0.515591	0.961496	2.7854599999999996e-79	1.28617e-17	497	16	29	2.2711	0.0	0.995976	1.41022	0.993964	1.40769	ATCGGCGGTCTTGAG	146	ATCAGCGGTCTTGAG	139	ATCGGCGGCCTTGAA	131	ATCGGCGGTCTTGAA	48	ATCGGAGGTCTTGAG	21	ATCGGCGGTCTTGGG	2	ATCGGCGGTCATGAG	1	ATCGGCGGCCTAGAA	1	ATCGGCGGTCCTGAA	1	ATCAGCTGTCTCTTA	1	3.59142638375e-74	1	unique_annotation	0.9879	9	7	6		gene:proph:181292 Length: 1158 # Range: Scmbb::Annotations::FuzzyRange=HASH(0x7f90a7882598) # LocusTag: SSON_2406 # GeneName: intC # MgeName: prophinder:43540 # Cross-refs: genbank:GeneID:3667114
ATTAAAAGCAAACGCCCAATCACTGCC	4	*	0	4	*	0	4	*	0	4	*	0	0	NC_004431.1	2490235	0	NC_000913.3	2198855	0	U00096.3	2198855	4	*	0	4	*	0	4	*	0	4	*	0	4	*	0	4	*	0	4	*	0	4	*	0	4	*	0	4	*	0	4	*	0	4	*	0	4	*	0	4	*	0	4	*	0	4	*	0	4	*	0	4	*	0	4	*	0	4	*	0	4	*	0	4	*	0	4	*	0	4	*	0	4	*	0	4	*	0	4	*	0	4	*	0	4	*	0	3.7065300000000005e-40	0.463817	0.951129	9.07129e-42	4.99973e-19	263	13	20	2.30081	0.00380228	0.73384	1.19621	0.73384	1.19621	AGATAGCGCCCTCCT	103	AGATAACGCCCTCCT	73	AGATAGTGCCCTCCT	42	AGATAGAGCCCTCCT	18	TGATAGCGCACTCCT	12	CGATAGCGCACTCCA	8	AGATAGTTCCCTCCT	1	AGATAACGCCCTCCC	1	AGATATCGCCCTCCT	1	AGATAACGCCCCCCC	1	5.69151136541e-38	3	multiple_annotations	0.9886	7	9	6
ATTAAACGCATTTATACGGCAGAGGAA	4	*	0	4	*	0	4	*	0	4	*	0	4	*	0	4	*	0	4	*	0	4	*	0	4	*	0	4	*	0	4	*	0	4	*	0	4	*	0	4	*	0	4	*	0	4	*	0	4	*	0	4	*	0	4	*	0	4	*	0	4	*	0	4	*	0	4	*	0	4	*	0	4	*	0	4	*	0	4	*	0	4	*	0	4	*	0	4	*	0	4	*	0	4	*	0	4	*	0	4	*	0	4	*	0	4	*	0	3.62987e-61	0.465849	0.966667	8.156540000000001e-63	8.99034e-22	393	17	16	2.35432	0.0	1.02799	1.52171	1.01781	1.50295	TTGCAGCAGCAGGCA	142	TTGCAGAAGCAGACA	107	TTACAGCAGCAGGCA	75	TTGCAGAAGCAGGCA	32	TTACAACAGCAGGCA	17	TTGCGGCAGCAGGCA	9	TTACAACAACAGGCA	1	TTGCAACAGCAGGCA	1	TCACAACAGCAGGCA	1	TTGCAGAAGCAGACC	1	6.8514578092899995e-59	0	unannotated	0.9822	8	8	5
ATTAAATAAACCTGATAATAACAGTAT	4	*	0	4	*	0	4	*	0	4	*	0	4	*	0	4	*	0	4	*	0	4	*	0	4	*	0	4	*	0	4	*	0	4	*	0	4	*	0	4	*	0	4	*	0	4	*	0	4	*	0	4	*	0	4	*	0	4	*	0	4	*	0	4	*	0	4	*	0	4	*	0	4	*	0	4	*	0	4	*	0	4	*	0	4	*	0	4	*	0	4	*	0	4	*	0	4	*	0	4	*	0	4	*	0	4	*	0	1.7613600000000001e-34	0.481897	0.97561	5.18584e-36	6.69063e-19	212	12	12	2.32756	0.0	0.801887	1.35299	0.778302	1.31181	GGTGAAAGTCCGGAA	77	GGGGAAAGTCCGGAA	54	GATGAAAGTCCGGAA	38	GGTGAAAGCCCGGAA	23	GGTGAAAGTCAGAAA	13	GGGGAAAGACCGGAA	1	GGTGAAAGTCAGGAA	1	GACTGTCTCTTATAC	1	GGAGAAAGTCCGGAA	1	GGTGAAAGACCGGAA	1	2.52477078271e-32	0	unannotated	0.9906	9	8	5
ATTAAGGTGTGAGGCACGATTTTGTTT	4	*	0	4	*	0	4	*	0	4	*	0	0	NC_004431.1	2102344	0	NC_000913.3	1950791	0	U00096.3	1950791	4	*	0	4	*	0	4	*	0	4	*	0	4	*	0	4	*	0	4	*	0	4	*	0	4	*	0	4	*	0	4	*	0	4	*	0	4	*	0	4	*	0	4	*	0	4	*	0	4	*	0	4	*	0	4	*	0	4	*	0	4	*	0	4	*	0	4	*	0	4	*	0	4	*	0	4	*	0	4	*	0	4	*	0	4	*	0	0.0	0.489343	0.970491	0.0	6.70819e-13	3313	89	224	2.34174	0.0	1.35376	1.41376	1.34651	1.39971	TTTCAGGAGTCATTA	1210	TTTCAGGAGTCAGCA	757	TTTCAGGAGTCGGCA	685	TTTCAGGAGTCATCA	527	TGTCAGGAGTCAGCA	13	TTTCAGGATTCGGCA	5	TTTCATGAGTCATTA	4	TTTCAGTAGTCGGCA	4	TTTCAGTAGTCATTA	4	TTTCAGGCGTCAGCA	3	0.0	3	multiple_annotations	0.9695	7	7	7
ATTAATAGAATAAAACGATCGATAAAA	4	*	0	4	*	0	4	*	0	4	*	0	4	*	0	4	*	0	4	*	0	4	*	0	4	*	0	4	*	0	4	*	0	4	*	0	4	*	0	4	*	0	4	*	0	4	*	0	4	*	0	4	*	0	4	*	0	4	*	0	4	*	0	4	*	0	4	*	0	4	*	0	4	*	0	4	*	0	4	*	0	4	*	0	4	*	0	4	*	0	4	*	0	4	*	0	4	*	0	4	*	0	4	*	0	4	*	0	2.08629e-36	0.51944	0.987805	5.09912e-38	4.99731e-23	222	12	13	2.31883	0.0	0.905405	1.2933	0.905405	1.2933	CAGGTATCGATCGTC	105	CAGGTATCGATCGTT	41	CAGGTATTGATCGCT	22	CAGGTATCGATCGCT	19	CAGATATCGATCGTC	16	CAGATATCGATCGTT	13	CAGGTATCGATCGAT	1	CAGGTCTCGCTCGTC	1	CAGATATCGATCGTA	1	CAGGTATCGATCGTA	1	3.06402379304e-34	0	unannotated	0.991	7	7	6
ATTAATTCATAAAGAAATGCATTTGGG	4	*	0	4	*	0	4	*	0	4	*	0	4	*	0	16	NC_000913.3	2035437	16	U00096.3	2035437	4	*	0	4	*	0	4	*	0	4	*	0	4	*	0	4	*	0	4	*	0	4	*	0	4	*	0	4	*	0	4	*	0	4	*	0	4	*	0	4	*	0	4	*	0	4	*	0	4	*	0	4	*	0	4	*	0	4	*	0	4	*	0	4	*	0	4	*	0	4	*	0	4	*	0	4	*	0	4	*	0	4	*	0	4	*	0	1.01949e-156	0.516571	0.968916	1.5056700000000002e-158	8.81966e-20	992	34	78	2.53189	0.0	1.52016	2.44535	0.987903	1.50935	TGTTGGCTTGAAGAG	425	TCTTGGCTGGAAGAG	254	TGTTGGTTTGAAGAG	73	GTGTTGGCTTGAAGA	56	TCTTGGTTTGAAGAG	51	TGTTAGCTTGAAGAG	51	TGTTGGCTGGAAGAG	44	GGTTGGCTTGAAGAG	5	TCTTGGTTTGAAGGG	3	TCTTGGCTGGTAGAG	3	3.1006364593800004e-154	2	multiple_annotations	0.9728	8	5	9
ATTAATTTCGCTCACTGGTTGCCTCCT	4	*	0	4	*	0	4	*	0	4	*	0	4	*	0	4	*	0	4	*	0	4	*	0	4	*	0	4	*	0	4	*	0	4	*	0	4	*	0	4	*	0	4	*	0	4	*	0	4	*	0	4	*	0	4	*	0	4	*	0	4	*	0	4	*	0	4	*	0	4	*	0	4	*	0	4	*	0	4	*	0	4	*	0	4	*	0	4	*	0	4	*	0	4	*	0	4	*	0	4	*	0	4	*	0	4	*	0	1.11344e-76	0.419141	0.982759	1.04015e-78	8.89762e-20	475	13	31	2.69287	0.0	4.50105	6.35015	3.79368	5.10408	TTGCGAAGCTGGGCA	114	GGAAAATAACTGCAT	93	TTGCGAAGCTCTGCG	87	TTGCGAAACTGGGCA	69	TTGCGAAGCTGTTCC	68	TTGTGCCACATCGCA	19	GGAAAATAACCGCAT	19	TTGCGAAACTGGCCA	1	TTGCGAACCTGGGCA	1	TTCCGAAACTGGTCA	1	2.36768050657e-74	0	unannotated	0.9937	9	7	10
ATTACACTCCCGAATATCAGCAACTGT	4	*	0	4	*	0	4	*	0	4	*	0	16	NC_004431.1	2403868	16	NC_000913.3	2116614	16	U00096.3	2116614	4	*	0	4	*	0	4	*	0	4	*	0	4	*	0	4	*	0	4	*	0	4	*	0	4	*	0	4	*	0	4	*	0	4	*	0	4	*	0	4	*	0	4	*	0	4	*	0	4	*	0	4	*	0	4	*	0	4	*	0	4	*	0	4	*	0	4	*	0	4	*	0	4	*	0	4	*	0	4	*	0	4	*	0	4	*	0	4.7500299999999996e-89	0.448196	0.977227	9.19898e-91	1.00835e-19	561	20	44	2.51844	0.0	0.802139	1.22385	0.802139	1.22383	TCCGCCGTGGCGATC	253	TTCGCCGTGGCGATC	80	TCCGCCGCGGCGACC	73	TCCGCCGTGGCGACC	53	TCCGCCGCGGCGATC	46	TTCGCCGTGGCGACC	25	TTCGCCGTGGCAACC	9	TTCGACGTGGCGACC	9	TCCGCCGTTGCGATC	2	TCCGCCGTGGCGTTC	1	1.0909801841499999e-86	3	multiple_annotations	0.9822	9	4	8
ATTACAGGCCGGGCGGAAGCTGACGCA	4	*	0	4	*	0	4	*	0	4	*	0	4	*	0	4	*	0	4	*	0	4	*	0	4	*	0	4	*	0	4	*	0	4	*	0	4	*	0	4	*	0	4	*	0	4	*	0	4	*	0	4	*	0	4	*	0	4	*	0	4	*	0	4	*	0	4	*	0	4	*	0	4	*	0	4	*	0	4	*	0	4	*	0	4	*	0	4	*	0	4	*	0	4	*	0	4	*	0	4	*	0	4	*	0	4	*	0	1.7657799999999998e-45	0.452776	0.983051	3.16094e-47	3.21227e-19	282	12	18	2.32499	0.0106383	1.45035	1.49661	1.44326	1.48409	GGCAGAAACAACCCG	95	GCCAGAAAACACCCG	70	GGCAGAAACCACCCG	59	GGCAGAAAACACCCG	30	GACAGAAAACACCCG	21	GGCAGAAACAACCCT	1	GGCAAAAACAACCCG	1	GACAGAAAAATGCGT	1	GACAGAAAGCACCCG	1	GGCAGAAAAAACCCG	1	2.87351732154e-43	0	unannotated	0.9929	8	7	6
ATTACCCTGAAAATACAACCACTATCG	4	*	0	4	*	0	4	*	0	4	*	0	4	*	0	16	NC_000913.3	1208801	16	U00096.3	1208801	4	*	0	4	*	0	4	*	0	4	*	0	4	*	0	4	*	0	4	*	0	4	*	0	4	*	0	4	*	0	4	*	0	0	gene:proph:159053	293	4	*	0	4	*	0	4	*	0	4	*	0	4	*	0	4	*	0	4	*	0	4	*	0	4	*	0	4	*	0	4	*	0	4	*	0	4	*	0	4	*	0	4	*	0	4	*	0	4	*	0	4.02435e-148	0.482628	0.957937	3.02536e-150	1.99411e-63	965	32	50	2.33266	0.00103627	0.779275	1.14033	0.778238	1.13785	CCCCATTAACGCCAT	415	CCCCGTTAACGCCAT	250	TCCCGTTAACGCCAT	121	CTCCATTAACGCCAT	83	TCCCATTAACGCCAT	43	CCCCTTTATCTCCAT	24	CACCATTAACGCCAT	2	CCCCATTAACGCCAA	2	CCCCATTCACGCCCT	2	CCCATTTATCTCCAT	1	1.1896518764100001e-145	3	multiple_annotations	0.9772	7	5	9		gene:proph:159053 Length: 603 # Range: Scmbb::Annotations::FuzzyRange=HASH(0x7f90ae580b68) # LocusTag: b1156 # GeneName: tfaE # MgeName: prophinder:43946 # Cross-refs: genbank:GeneID:945723
ATTACCGTCTTATATCACTGGCGCTGA	4	*	0	4	*	0	4	*	0	4	*	0	0	NC_004431.1	1186447	4	*	0	4	*	0	4	*	0	4	*	0	4	*	0	4	*	0	4	*	0	4	*	0	16	ICEberg|464|ICESe4|GenBank|FR686852|27..96133_Salmonella_enterica_subsp._enterica_serovar_Hadar_integrative_and_conjugative_element_ICESe4,_strain_18.	19689	4	*	0	4	*	0	4	*	0	4	*	0	0	gene:plasmid:121419	8	4	*	0	4	*	0	4	*	0	4	*	0	4	*	0	4	*	0	4	*	0	4	*	0	4	*	0	4	*	0	4	*	0	4	*	0	4	*	0	4	*	0	4	*	0	4	*	0	4	*	0	8.94191e-156	0.481729	0.970725	6.0017900000000006e-158	3.46693e-16	984	25	66	2.31464	0.0	6.3252	7.18461	5.41565	6.01685	CAATTGTCTCACATA	364	CAGCCTCCACCCTCT	350	CACGGAACCAGGTAT	98	CAATCTCAGCCACCG	69	CACCTGTAGTTTGTA	31	CAGCACTGCGGAGTG	24	CACTTACTCCATGCC	22	CACGGCGTAGAACCC	5	CAATTGTCTCCCATA	2	CAATTGTCTTACATA	2	2.71122304729e-153	3	multiple_annotations	0.9827	9	9	10		gene:plasmid:121419 Length: 207 # Range: Scmbb::Annotations::FuzzyRange=HASH(0x7f909d33a2f0) # LocusTag: LH0110 # Cross-refs: genbank:GeneID:3654446
ATTACTCACTGATCCCTGACCCCGCTG	4	*	0	4	*	0	4	*	0	4	*	0	0	NC_004431.1	1579967	0	NC_000913.3	1335656	0	U00096.3	1335656	4	*	0	4	*	0	4	*	0	4	*	0	4	*	0	4	*	0	4	*	0	4	*	0	4	*	0	4	*	0	4	*	0	4	*	0	4	*	0	4	*	0	4	*	0	4	*	0	0	U00096.3/1335499-1335701	158	4	*	0	4	*	0	4	*	0	4	*	0	4	*	0	4	*	0	4	*	0	4	*	0	4	*	0	4	*	0	4	*	0	4	*	0	4.25613e-25	0.529532	0.969697	7.75439e-30	2.3214e-05	187	17	12	2.42243	0.245989	1.51872	2.57668	1.35294	2.30752	CGGCGGGGTTTTCAT	90	CGGCGGGGTTGTCAT	31	CGGCGGGGGTTTCAT	28	TTTGCTTTGCCTCAA	15	CGGCGGGGGTGTCAT	5	CGGCGGGGTTTTTAT	5	CGGCGGGGGTGTCCT	2	CGGCGGGGTTGTCCT	2	CGGCGGGGGTTTCCT	1	CGGCGGGGCTTTTAT	1	5.30887783483e-23	4	multiple_annotations	0.9626	9	5	6	U00096.3/1335499-1335701 Escherichia coli str. K-12 substr. MG1655, complete genome.|Escherichia coli K-12|Gene; sRNA;|RF02079|STnc180|Enterobacterial sRNA STnc180
ATTAGCGAATACCAGTAATTTACTGAT	4	*	0	4	*	0	4	*	0	4	*	0	16	NC_004431.1	3342112	16	NC_000913.3	3046159	16	U00096.3	3046159	4	*	0	4	*	0	4	*	0	4	*	0	4	*	0	4	*	0	4	*	0	4	*	0	4	*	0	4	*	0	4	*	0	4	*	0	4	*	0	4	*	0	4	*	0	4	*	0	4	*	0	4	*	0	4	*	0	4	*	0	4	*	0	4	*	0	4	*	0	4	*	0	4	*	0	4	*	0	4	*	0	4	*	0	4	*	0	3.3136500000000005e-18	0.433968	0.976744	1.41167e-19	9.41931e-22	111	6	7	2.29919	0.0	1.35135	1.47355	1.35135	1.47355	TCGACTATTTTCTAA	35	TCGACTATCTTATAA	23	TCGACTATCTTCTAA	21	TCGACTAACGTCTAA	18	TCGACTAACTTCTAA	13	TCTACTAACTTCTAA	1	NNNNNNNNNNNNNNN	0	NNNNNNNNNNNNNNN	0	NNNNNNNNNNNNNNN	0	NNNNNNNNNNNNNNN	0	3.60895858859e-16	3	multiple_annotations	1.0	6	5	3
ATTATAAGGGGTACGAATAAAGTAACG	4	*	0	4	*	0	4	*	0	4	*	0	0	NC_004431.1	3440556	4	*	0	4	*	0	4	*	0	4	*	0	4	*	0	4	*	0	4	*	0	4	*	0	4	*	0	4	*	0	4	*	0	4	*	0	4	*	0	16	gene:plasmid:121940	969	4	*	0	4	*	0	4	*	0	4	*	0	4	*	0	4	*	0	4	*	0	4	*	0	4	*	0	4	*	0	4	*	0	4	*	0	4	*	0	4	*	0	4	*	0	4	*	0	4	*	0	3.18249e-82	0.50369	0.970134	1.37976e-85	9.96471e-11	537	30	17	3.79717	0.130354	6.7635	7.89741	6.04469	6.80177	GGGTCTGGTTGTCCT	129	GGGGCGGCACCTGTC	67	GGGCAGAAAGCAGAG	48	GGGGGTTAATCCAGT	38	GGGCGATTCTTTCAT	31	GGGCCGGAATGTTAT	30	GGGGCTTATTAGAGA	29	GGGGCAGAAAGCAGA	25	GGGCACGCAAAGCGC	21	GGGGCCGGGATGAAA	20	7.015797532539999e-80	2	multiple_annotations	0.8156	10	10	10		gene:plasmid:121940 Length: 1005 # Range: Scmbb::Annotations::FuzzyRange=HASH(0x7f90a0009228) # LocusTag: SSON_P027 # MgeName: pSS_046 # Cross-refs: genbank:GeneID:3670998
ATTATACATCAGATTCAACTAATTAGA	4	*	0	4	*	0	4	*	0	4	*	0	16	NC_004431.1	4289920	4	*	0	4	*	0	4	*	0	4	*	0	4	*	0	4	*	0	4	*	0	4	*	0	4	*	0	4	*	0	4	*	0	4	*	0	4	*	0	0	gene:proph:163961	127	4	*	0	4	*	0	4	*	0	4	*	0	4	*	0	4	*	0	4	*	0	4	*	0	4	*	0	4	*	0	4	*	0	4	*	0	4	*	0	4	*	0	4	*	0	4	*	0	4	*	0	8.70565e-25	0.288931	0.958042	1.22285e-34	1.89849e-23	241	12	4	2.88624	0.0	2.9751	3.61494	2.89212	3.51024	GGCATCACCCAGACG	68	GGCATCACCTATTTA	52	GGCATCACCCAGGAA	31	GGCATCACCCTGAAA	23	GGCATCACCTGTCCG	21	GGCATCACCGGAGCC	17	GGCATCACCGATTTT	11	GGCATCACCCTCATT	8	GGCATCACCAAGGTA	7	GGCATCACCATCAAG	1	1.0800859053e-22	2	multiple_annotations	0.9917	10	10	10		gene:proph:163961 Length: 201 # Range: Scmbb::Annotations::FuzzyRange=HASH(0x7f90acf84e40) # LocusTag: SDY_2413 # MgeName: prophinder:45071 # Cross-refs: genbank:GeneID:3797407
ATTATACGGGGATGCTTACGGTCACCG	4	*	0	4	*	0	4	*	0	4	*	0	4	*	0	4	*	0	4	*	0	4	*	0	4	*	0	4	*	0	4	*	0	4	*	0	4	*	0	4	*	0	4	*	0	4	*	0	4	*	0	4	*	0	4	*	0	4	*	0	4	*	0	4	*	0	4	*	0	4	*	0	4	*	0	4	*	0	4	*	0	4	*	0	4	*	0	4	*	0	4	*	0	4	*	0	4	*	0	4	*	0	4	*	0	4	*	0	0.0	0.46571	0.961007	0.0	8.32472e-10	3103	88	211	2.29405	0.00193361	0.859169	1.07186	0.858846	1.07087	ATCCCGGGTTATTTC	1408	ATCCTGGGTTATTTC	724	ATCCTGGGTTATTTG	651	CTCCTGGGTTATTTC	58	ATCCTGGGGTATTTC	57	ATCCTGGGGTATTTG	35	AACCCGGGTTATTTC	23	ATCCAGGGTTATTTC	22	ATCCCGGGGTATTTC	12	ATCCTGGGTTATTTT	7	0.0	0	unannotated	0.9658	9	6	5
ATTATCGTCAACAATCTGGTGAGGTGG	4	*	0	4	*	0	4	*	0	4	*	0	0	NC_004431.1	1240591	4	*	0	4	*	0	4	*	0	4	*	0	4	*	0	4	*	0	4	*	0	4	*	0	4	*	0	4	*	0	4	*	0	4	*	0	4	*	0	4	*	0	4	*	0	4	*	0	4	*	0	4	*	0	4	*	0	4	*	0	4	*	0	4	*	0	4	*	0	4	*	0	4	*	0	4	*	0	4	*	0	4	*	0	4	*	0	4	*	0	4	*	0	4.98836e-13	0.48446	0.967742	2.49158e-14	6.62288e-10	80	10	6	2.61492	0.325	1.525	2.42184	1.525	2.41741	GACCGGTGGGGATTT	20	GACAGATGGGGATTT	17	GACCGGTGGGGGTTT	16	GACCTGTGGGGATTG	13	GACCGGTGGGGGGGC	9	GACCGGTGGTGGTTT	1	GACCGGCGGGGGTTT	1	TACCGGTGGGGATTT	1	GACCGGTGGGCATTT	1	GACCGGTGGGGTGGC	1	4.75593259816e-11	1	unique_annotation	1.0	7	9	8
ATTATGCCGTCGATTATTGACCGCTCA	4	*	0	4	*	0	4	*	0	4	*	0	0	NC_004431.1	3929549	0	NC_000913.3	3498161	0	U00096.3	3498161	4	*	0	4	*	0	4	*	0	4	*	0	4	*	0	4	*	0	4	*	0	4	*	0	4	*	0	4	*	0	4	*	0	4	*	0	4	*	0	4	*	0	4	*	0	4	*	0	4	*	0	4	*	0	4	*	0	4	*	0	4	*	0	4	*	0	4	*	0	4	*	0	4	*	0	4	*	0	4	*	0	4	*	0	4	*	0	0.0	0.489309	0.978985	0.0	4.1781e-44	4767	90	250	2.30713	0.000419551	0.982589	1.26067	0.982169	1.25999	CCGCTCATGGTCGCG	1924	CCGCTGATGGTGGCG	1002	CCGCTCATGGTAGCG	913	CCGCTAATGGTAGCG	680	CCGCTAATGGTCGCG	106	CCGCCCATGGTCGCG	18	CCGCCCATGGTAGCG	7	CCGCTCATGGGCGCG	6	CCGCTGATGTTGGCG	5	CCGCTCCTGGTCGCG	4	0.0	3	multiple_annotations	0.9786	8	7	5
ATTATGCTGCACCACCCGGCTTAGCTC	4	*	0	4	*	0	4	*	0	4	*	0	4	*	0	0	NC_000913.3	4571170	0	U00096.3	4571170	4	*	0	4	*	0	4	*	0	4	*	0	4	*	0	4	*	0	4	*	0	4	*	0	4	*	0	4	*	0	4	*	0	4	*	0	4	*	0	4	*	0	4	*	0	4	*	0	4	*	0	4	*	0	4	*	0	4	*	0	4	*	0	4	*	0	4	*	0	4	*	0	4	*	0	4	*	0	4	*	0	4	*	0	4	*	0	0.0	0.467563	0.967823	0.0	5.42724e-16	4054	113	228	2.65409	0.00394672	1.20054	1.47902	1.19906	1.47573	CCGCCAGAGCGGTTT	1103	CCGCCACAGCGGTTT	1096	ACGCCACAGCGGTTT	816	ACGCCAGAGTGGTTT	716	ACGCCACAGCGGGTT	47	CCGCCAGAGCGGGTT	40	CCGCCACAGCGGGTT	20	CCGCCAGAACGGTTT	19	CCGCCCGAGCGGGTT	14	CCGCCAGAGTGGTTT	12	0.0	2	multiple_annotations	0.9578	3	10	8
ATTATTAGGCTATTTTATTTGCCATTT	4	*	0	4	*	0	4	*	0	4	*	0	4	*	0	16	NC_000913.3	192741	16	U00096.3	192741	4	*	0	4	*	0	4	*	0	4	*	0	4	*	0	4	*	0	4	*	0	4	*	0	4	*	0	4	*	0	4	*	0	4	*	0	4	*	0	4	*	0	4	*	0	4	*	0	4	*	0	4	*	0	4	*	0	4	*	0	4	*	0	4	*	0	4	*	0	4	*	0	4	*	0	4	*	0	4	*	0	4	*	0	4	*	0	0.0	0.478325	0.968371	0.0	7.228549999999999e-20	3903	83	201	2.28448	0.000512426	0.882142	1.24018	0.878811	1.23352	TGGCCCCGAGCAGTG	1555	TGGCCCCGGGTAGTG	895	TGGCCCCGGGCAGTG	689	TGGCCCTGAGCAGTG	604	TGGCCCCAGGCTGTG	39	TGGCTCCGAGCAGTG	6	TGGCCCCGAGCAGTT	4	TTGCCCCGAGCAGTG	4	TGGCCCCGAGCAGAG	3	TGGCCCAGAGCAGTG	3	0.0	2	multiple_annotations	0.9741	8	6	8
ATTATTGATGTGTGCGGGGTTGCCCCC	4	*	0	4	*	0	4	*	0	4	*	0	0	NC_004431.1	4635293	0	NC_000913.3	4115635	0	U00096.3	4115635	4	*	0	4	*	0	4	*	0	4	*	0	4	*	0	4	*	0	4	*	0	4	*	0	4	*	0	4	*	0	4	*	0	4	*	0	4	*	0	4	*	0	4	*	0	4	*	0	4	*	0	4	*	0	4	*	0	4	*	0	4	*	0	4	*	0	4	*	0	4	*	0	4	*	0	4	*	0	4	*	0	4	*	0	4	*	0	0.0	0.490577	0.976013	0.0	2.40607e-17	4030	80	246	2.48272	0.0	3.966	3.70799	1.89032	2.11148	GCACGGTTTCAGGAC	1251	GCACGTTTCGGGACT	1033	GCACGGTTTCAGAGT	755	GCACGTTTCAGGACT	705	GCACGATTCAGGACT	107	GCACGGTTTCAGCGC	35	GCACGATTTCAGACT	26	GTACGATTCAGGACT	15	GCACGGTTTCAGCGT	7	GCACGGGTTCAGGAC	3	0.0	3	multiple_annotations	0.9769	7	9	8
ATTCAACTAGTTCCATTTTGGGATACA	4	*	0	4	*	0	4	*	0	4	*	0	0	NC_004431.1	912661	4	*	0	4	*	0	4	*	0	4	*	0	4	*	0	4	*	0	4	*	0	4	*	0	4	*	0	4	*	0	4	*	0	4	*	0	4	*	0	0	gene:proph:179429	13	4	*	0	4	*	0	4	*	0	4	*	0	4	*	0	4	*	0	4	*	0	4	*	0	4	*	0	4	*	0	4	*	0	4	*	0	4	*	0	4	*	0	4	*	0	4	*	0	4	*	0	1.05399e-14	0.4838	0.970588	4.58089e-16	5.24946e-11	89	10	6	2.35763	0.011236	1.1573	1.28984	1.13483	1.23034	TCAGGGGTATCGACC	27	TCAGGGGTGTCGACC	24	TCAGAGGTGTCGACC	17	TCAGGGGTGTCGACT	15	TCAGGGGGATCGACC	1	TCAGGGGTGTCGCCC	1	TCAGGGGTGTGGACC	1	TCAGCGGTGTCGACC	1	TCCGGGGTATCGACC	1	TCAGGGGCTGTCTCT	1	1.05374486892e-12	2	multiple_annotations	1.0	9	6	7		gene:proph:179429 Length: 564 # Range: Scmbb::Annotations::FuzzyRange=HASH(0x7f90a8444ca8) # LocusTag: c0936 # MgeName: prophinder:42564 # Cross-refs: genbank:GeneID:1039982
ATTCAGAATACTGACAGAGCGGGAGAG	4	*	0	4	*	0	4	*	0	4	*	0	0	NC_004431.1	4822673	0	NC_000913.3	4270114	0	U00096.3	4270114	4	*	0	4	*	0	4	*	0	4	*	0	4	*	0	4	*	0	4	*	0	4	*	0	4	*	0	4	*	0	4	*	0	4	*	0	4	*	0	4	*	0	4	*	0	4	*	0	4	*	0	4	*	0	4	*	0	4	*	0	4	*	0	4	*	0	4	*	0	4	*	0	4	*	0	4	*	0	4	*	0	4	*	0	4	*	0	0.0	0.500497	0.9704	0.0	4.57557e-11	4023	99	241	2.26743	0.00323142	0.760129	1.04463	0.760129	1.04462	CGTGACACTCTCCCG	1501	CGTGACGCTCTCCCG	1371	CGTGACACTCTTCCG	598	CGTGATGCTCTCCCG	359	CGTAATACTCTCCCG	36	CGTGACGCCCTCCCG	9	CGTGACACTCCCCCG	7	CGTGACACCCTCCCG	6	CGTGACGCTCTTCCG	6	CGTGACGCGCTCCCG	5	0.0	3	multiple_annotations	0.9689	6	9	4
ATTCAGCATCTGCAAGAAGTCTGGCTT	4	*	0	4	*	0	4	*	0	4	*	0	4	*	0	4	*	0	4	*	0	4	*	0	4	*	0	4	*	0	4	*	0	4	*	0	4	*	0	4	*	0	4	*	0	4	*	0	4	*	0	4	*	0	4	*	0	4	*	0	4	*	0	4	*	0	4	*	0	4	*	0	4	*	0	4	*	0	4	*	0	4	*	0	4	*	0	4	*	0	4	*	0	4	*	0	4	*	0	4	*	0	4	*	0	4	*	0	5.13873e-63	0.489362	0.985915	7.08618e-65	5.69063e-25	387	12	19	2.27156	0.0	1.24031	1.33493	1.22997	1.3037	TCCGGTTTTCTGCCT	124	TCCGATTTTCTGTCT	104	TCCGAATTTCTGCCT	77	TCCGATTTTCTGCCT	56	TCTGATTTTCTGCCT	19	TCCGAATTTCGGCCT	1	GCCGATTTTCTGCCT	1	TCCGCTTTTCTGTCT	1	TCCGATTTTCTGCAA	1	CCGAGTTTCTGTCTG	1	9.851762468080001e-61	0	unannotated	0.9948	8	7	8
ATTCAGCGCAGCCCGGCGTTTCTCATT	4	*	0	4	*	0	4	*	0	4	*	0	16	NC_004431.1	932136	4	*	0	4	*	0	4	*	0	4	*	0	4	*	0	4	*	0	4	*	0	4	*	0	0	ICEberg|360|ICESenTy2-1|GenBank|AE014613|4394224..4525975_Salmonella_enterica_subsp._enterica_serovar_Typhi_Ty2,_complete_genome.	73941	4	*	0	4	*	0	4	*	0	4	*	0	16	gene:proph:182965	157	4	*	0	4	*	0	4	*	0	4	*	0	4	*	0	4	*	0	4	*	0	4	*	0	4	*	0	4	*	0	4	*	0	4	*	0	4	*	0	4	*	0	4	*	0	4	*	0	4	*	0	2.79058e-132	0.529556	0.99068	5.60111e-135	1.0528599999999999e-20	816	18	51	2.5954	0.0	0.973039	1.38816	0.973039	1.38816	TACCAGTGCCGTCTG	326	TACCAGTGCACTCTG	155	TACCAGTGCAGTCTG	101	TACCAATGCCGTCTG	72	TACCAATGCTGTCTG	63	TACCAGTGCTGTCTG	40	TACTAATGCTGTCTG	26	TACCAGTGCAGCCTG	21	TACCAGCGCCGTCTG	3	TACCAATGCTGGCTG	1	7.798489334059999e-130	3	multiple_annotations	0.9902	5	9	6		gene:proph:182965 Length: 1752 # Range: Scmbb::Annotations::FuzzyRange=HASH(0x7f90a75609e0) # LocusTag: EcHS_A0940 # MgeName: prophinder:44514 # Cross-refs: genbank:GeneID:5593844
ATTCAGCGTTTGTTTCGTTAACCTTTA	4	*	0	4	*	0	4	*	0	4	*	0	4	*	0	4	*	0	4	*	0	4	*	0	4	*	0	4	*	0	4	*	0	4	*	0	4	*	0	4	*	0	4	*	0	4	*	0	4	*	0	4	*	0	16	gene:vir:100970	65	4	*	0	4	*	0	4	*	0	4	*	0	4	*	0	4	*	0	4	*	0	4	*	0	4	*	0	4	*	0	4	*	0	4	*	0	4	*	0	4	*	0	4	*	0	4	*	0	4	*	0	1.1843099999999999e-301	0.4732	0.977733	4.87867e-307	7.4623e-43	1926	51	78	2.34401	0.0160955	1.49844	1.99286	1.49844	1.99284	AATCACTTGGGATGA	1009	GATCTCGTGGGATGC	256	AATCACATGGGATGC	204	AATCTCGTGGGATGC	177	AATCTCGTGGGAAGC	157	AATCTCGGGGGATGC	31	AATCACTTGGGATGC	30	AATCACTTGTGATGA	9	AATCACTTGGTATGA	4	GATTTCGTGGGATGC	3	5.79763919343e-299	1	unique_annotation	0.9761	5	8	9		gene:vir:100970 Length: 510 # Range: Scmbb::Annotations::FuzzyRange=HASH(0x7f909348a8f0) # LocusTag: ST104p09 # MgeName: ST104 # Cross-refs: genbank:GeneID:2777120
ATTCCAGGATGGCACCGATTTCAACGC	4	*	0	4	*	0	4	*	0	4	*	0	4	*	0	0	NC_000913.3	869701	0	U00096.3	869701	4	*	0	4	*	0	4	*	0	4	*	0	4	*	0	4	*	0	4	*	0	4	*	0	4	*	0	4	*	0	4	*	0	4	*	0	4	*	0	4	*	0	4	*	0	4	*	0	4	*	0	4	*	0	4	*	0	4	*	0	4	*	0	4	*	0	4	*	0	4	*	0	4	*	0	4	*	0	4	*	0	4	*	0	4	*	0	0.0	0.485507	0.950874	0.0	1.10731e-14	3288	102	221	2.37436	0.044708	1.42123	1.44811	1.42123	1.44772	CGCGGCGGTGAAAGC	1286	AGCGGCGGTAAAAGC	1249	AGTGGCGGTAAAAGC	346	AGTGGCGGTAAAAAC	84	CGCGGCGGTAAAAGC	70	AGCGGCGGTAAAAAC	31	AGCGGCGGTGAAAGC	19	AGCGGCGGGAAAAGC	18	AGCGGCAGTAAAAGC	18	CGCGGCGGGGAAAGC	8	0.0	2	multiple_annotations	0.9516	5	8	6
ATTCCATTTCATCGTCCAACAAAATGG	4	*	0	4	*	0	4	*	0	4	*	0	4	*	0	16	NC_000913.3	3720643	16	U00096.3	3720643	4	*	0	4	*	0	4	*	0	4	*	0	4	*	0	4	*	0	4	*	0	4	*	0	4	*	0	4	*	0	4	*	0	4	*	0	4	*	0	4	*	0	4	*	0	4	*	0	16	CP011601.1/33522-33359	98	4	*	0	4	*	0	4	*	0	4	*	0	4	*	0	4	*	0	4	*	0	16	IS150-X07037	11	4	*	0	4	*	0	4	*	0	4	*	0	5.492e-82	0.477793	0.984211	8.51826e-84	5.2102699999999994e-20	510	19	20	3.46699	0.0	3.13529	3.45012	2.96471	3.33299	GTGCAGTACACGGAC	119	GTGCAGTACACTTTG	70	GTGCAGTACATACTC	60	GTGCAGTACACCCGA	52	GTGCAGTACAGTTGA	35	GTGCAGTACATTTTG	31	GTGCAGTACACAGCC	29	GTGCAGTACAGGGTT	25	GTGCAGTACACACTT	23	GGGCAGTACATTCAT	17	1.2089010686700001e-79	4	multiple_annotations	0.9039	10	9	10	CP011601.1/33522-33359 Kluyvera intermedia strain CAV1151 plasmid pCAV1151-296, complete sequence.|Kluyvera intermedia|Gene; antitoxin;|RF01794|sok|sok antitoxin (CssrC)
ATTCCCCGAGCGGCAGGCCACTGAAAC	4	*	0	4	*	0	4	*	0	4	*	0	4	*	0	4	*	0	4	*	0	4	*	0	4	*	0	4	*	0	4	*	0	4	*	0	4	*	0	4	*	0	4	*	0	4	*	0	4	*	0	4	*	0	16	gene:proph:177575	905	4	*	0	4	*	0	4	*	0	4	*	0	4	*	0	4	*	0	4	*	0	4	*	0	4	*	0	4	*	0	4	*	0	4	*	0	4	*	0	4	*	0	4	*	0	4	*	0	4	*	0	5.62163e-220	0.429523	0.982657	2.46258e-256	1.3371e-07	1602	44	64	2.66102	0.0	1.18539	1.36853	1.18539	1.36853	GGTACTCCGTGTCCG	454	GGTGCTCCGTGTCCG	440	GGTGCGCCGTGTCTG	202	GGTACTCCGTGTCGG	193	GGTGCTCCGTGTCGG	174	GGTGCTCCGTGTCTG	91	GGTTCGCCGTGTCTG	3	GGTGCGCCGTGGCTG	2	GGTACTTCGTGTCCG	2	GGTGCGCCGTGTCTT	2	2.07718786167e-217	1	unique_annotation	0.9757	6	7	7		gene:proph:177575 Length: 2349 # Range: Scmbb::Annotations::FuzzyRange=HASH(0x7f90a8b5a490) # LocusTag: Z1916 # MgeName: prophinder:42691 # Cross-refs: genbank:GeneID:959865
ATTCCCCTCGCTGACTAATGCATCCGA	4	*	0	4	*	0	4	*	0	4	*	0	0	NC_004431.1	2179373	0	NC_000913.3	2027604	0	U00096.3	2027604	4	*	0	4	*	0	4	*	0	4	*	0	4	*	0	4	*	0	4	*	0	4	*	0	4	*	0	4	*	0	4	*	0	4	*	0	4	*	0	4	*	0	4	*	0	4	*	0	4	*	0	4	*	0	4	*	0	4	*	0	4	*	0	4	*	0	4	*	0	4	*	0	4	*	0	4	*	0	4	*	0	4	*	0	4	*	0	0.0	0.464343	0.976992	0.0	1.96713e-18	2771	60	194	2.33329	0.000360881	1.75244	2.02106	1.75208	2.02049	TACGCCATTGACTGA	1296	CACACCATTGACTGG	526	CACACCATTAACTGG	348	CACGCCATTGACTGG	263	CACACCATTAAATGG	223	TACGCCATTGACTGG	44	CACACCATTTACTGG	3	CACACCATTGACTGT	3	TACGCCATTGACTTA	3	CACACCATTAAATGT	3	0.0	3	multiple_annotations	0.9787	6	9	6
ATTCCGGTTTATCCCCGCTGGCGCGGG	4	*	0	4	*	0	4	*	0	4	*	0	4	*	0	0	NC_000913.3	2878063	0	U00096.3	2878063	4	*	0	4	*	0	4	*	0	4	*	0	4	*	0	4	*	0	4	*	0	4	*	0	4	*	0	4	*	0	4	*	0	4	*	0	4	*	0	4	*	0	4	*	0	4	*	0	4	*	0	4	*	0	4	*	0	4	*	0	4	*	0	4	*	0	4	*	0	4	*	0	4	*	0	4	*	0	4	*	0	4	*	0	4	*	0	6.68141e-46	0.510198	0.979798	3.72321e-48	1.83002e-20	287	14	14	2.41123	0.0	3.60976	5.03557	3.59233	4.88879	GAACACGGAGAAAAG	142	GAACACCTGCCGACT	51	GAACACGGTTTACCC	27	GAACTCGCGCATATT	18	GAACACACTAAGCAT	13	GAACACCCTGGTGTT	12	GAACACCAACCGGCC	9	GAACACATACCGCAG	7	GAACTCATGAAATGC	2	GAACACGTAGAAAAG	2	1.09211731128e-43	2	multiple_annotations	0.9861	10	9	10
ATTCCGTCAATGTGGATATGCTCACGC	4	*	0	4	*	0	4	*	0	4	*	0	16	NC_004431.1	4389329	16	NC_000913.3	3887592	16	U00096.3	3887592	4	*	0	4	*	0	4	*	0	4	*	0	4	*	0	4	*	0	4	*	0	4	*	0	4	*	0	4	*	0	4	*	0	4	*	0	4	*	0	4	*	0	4	*	0	4	*	0	4	*	0	4	*	0	4	*	0	4	*	0	4	*	0	4	*	0	4	*	0	4	*	0	4	*	0	4	*	0	4	*	0	4	*	0	4	*	0	0.0	0.506855	0.980833	0.0	5.90629e-15	5247	75	254	2.2899	0.0	1.55041	1.50034	1.54812	1.49606	AGCACGTCACGTGTG	1819	AACACGTCACGCGTA	1335	AACACGTCACGCGTG	934	AGCACGTCACGCGTA	894	AGCACGTCACGCGTG	165	CTGTCTCTTATACAC	4	AGCACGTCCCGTGTG	4	AACACGCCACGCGTG	3	AGCACGCCACGTGTG	3	AACACGTCACGCGCG	3	0.0	3	multiple_annotations	0.9842	8	7	6
ATTCGACATGGTTTTGCAGGGCAATGC	4	*	0	4	*	0	4	*	0	4	*	0	4	*	0	4	*	0	4	*	0	4	*	0	4	*	0	4	*	0	4	*	0	4	*	0	4	*	0	4	*	0	4	*	0	4	*	0	4	*	0	4	*	0	16	gene:vir:451	416	4	*	0	4	*	0	4	*	0	4	*	0	4	*	0	4	*	0	4	*	0	4	*	0	4	*	0	4	*	0	4	*	0	4	*	0	4	*	0	4	*	0	4	*	0	4	*	0	4	*	0	8.42093e-40	0.492194	0.989796	2.09554e-41	1.27498e-08	237	9	16	2.48428	0.0	1.48945	1.51098	1.48945	1.51098	GAAGTGGTTCGGGGT	81	GAAGTGGTCCTGGGT	52	GAAGTGGTCCCGGGT	42	GAAGTGGTCTTGGGT	26	GAAGTGGCCCTGGGT	15	GAAGTGGTCCAGGGT	13	GAAGCGGTCCGGGGT	6	GAAGAGGTTCGGGGT	1	GAAGTGGCCCAGGGT	1	NNNNNNNNNNNNNNN	0	1.28774972488e-37	1	unique_annotation	1.0	9	3	9
ATTCGCAGTGAGCTGAAAACACAGGGC	4	*	0	4	*	0	4	*	0	4	*	0	4	*	0	4	*	0	4	*	0	4	*	0	4	*	0	4	*	0	4	*	0	4	*	0	4	*	0	4	*	0	4	*	0	4	*	0	4	*	0	4	*	0	0	gene:plasmid:15968	1840	4	*	0	4	*	0	4	*	0	4	*	0	4	*	0	4	*	0	4	*	0	4	*	0	4	*	0	4	*	0	4	*	0	4	*	0	4	*	0	4	*	0	4	*	0	4	*	0	4	*	0	1.0907699999999999e-109	0.441142	0.954402	5.7007e-113	1.32244e-10	728	25	48	2.65902	0.0	1.0989	1.60205	1.0989	1.60034	GTGCTCGGACACCCG	221	GTGCTCGGACGCCCG	185	GTGCTCGGACATCAG	147	GTGCTCGGACACCAG	59	GTGCTCAGACATCAG	37	GTGCTCGGGCACCCG	34	GTGCTCGGTCATCAG	14	GTACTCGGACATCCG	12	GTGCACGGACATCAG	2	GTGCCCGGACATCAG	2	2.7817872257200004e-107	1	unique_annotation	0.9794	9	6	6		gene:plasmid:15968 Length: 5271 # Range: Scmbb::Annotations::FuzzyRange=HASH(0x7f909f92b920) # LocusTag: p165897_039 # GeneName: traI # MgeName: p1658/97 # Cross-refs: genbank:GeneID:1446514
ATTCGCGGAGAGAAAACGGAAGAGTAT	4	*	0	4	*	0	4	*	0	4	*	0	16	NC_004431.1	1400666	4	*	0	4	*	0	4	*	0	4	*	0	4	*	0	4	*	0	4	*	0	4	*	0	4	*	0	4	*	0	4	*	0	4	*	0	4	*	0	0	gene:vir:2848	130	4	*	0	4	*	0	4	*	0	4	*	0	4	*	0	4	*	0	4	*	0	4	*	0	4	*	0	4	*	0	4	*	0	4	*	0	4	*	0	4	*	0	4	*	0	4	*	0	4	*	0	3.71324e-61	0.494315	0.959833	3.45892e-63	5.04388e-15	399	19	20	2.37534	0.0	1.06266	1.69231	0.854637	1.34002	CGCCTGTGTAATGAC	152	CGCCTGTGTAATGGC	84	CGCCTTGTTAATGAC	80	CGCTTGTGTAATGAC	47	CGCCTGTTTAATGAC	21	CGCCTGCGTAATGAC	2	CGCCTGTGTAAGGAC	1	CGCCCGTGTAATTAC	1	CGCCTGTGTAATAAC	1	CGACTGCTTAATGAC	1	7.00817687308e-59	2	multiple_annotations	0.9774	7	8	9		gene:vir:2848 Length: 366 # Range: Scmbb::Annotations::FuzzyRange=HASH(0x7f90975c1b38) # LocusTag: Stx2Ip086 # MgeName: Stx2 converting bacteriophage I # Cross-refs: genbank:GeneID:935703
ATTCGGCGGGAAGAACGGCGCACGCAC	4	*	0	4	*	0	4	*	0	4	*	0	16	NC_004431.1	925349	4	*	0	4	*	0	4	*	0	4	*	0	4	*	0	4	*	0	4	*	0	4	*	0	4	*	0	4	*	0	4	*	0	4	*	0	4	*	0	0	gene:proph:179427	328	4	*	0	4	*	0	4	*	0	4	*	0	4	*	0	4	*	0	4	*	0	4	*	0	4	*	0	4	*	0	4	*	0	4	*	0	4	*	0	4	*	0	4	*	0	4	*	0	4	*	0	2.11209e-113	0.500516	0.968206	3.34006e-115	3.04599e-07	729	30	51	2.46361	0.111111	0.768176	1.26181	0.766804	1.25868	GGCCTGCAGGCCACC	304	GGCCTGAAGGCCACC	191	GGCCTGCAGACCGCC	78	GGCCTGCAGGCCCCC	61	CGCCTGCAGGCCACC	33	TGCCTGCAGGCCACC	20	GGCCTGCAGACCCCC	18	GGCCTGCATGCCCCC	2	GGCCTGAAAGCCACC	1	GCCCTGCAGGCCACC	1	5.47548544004e-111	2	multiple_annotations	0.9726	4	9	8		gene:proph:179427 Length: 1293 # Range: Scmbb::Annotations::FuzzyRange=HASH(0x7f90a8453908) # LocusTag: c0951 # MgeName: prophinder:42564 # Cross-refs: genbank:GeneID:1039978
ATTCGGTTTATCCCCGCTGGCGCGGGG	4	*	0	4	*	0	4	*	0	4	*	0	4	*	0	0	NC_000913.3	2904132	0	U00096.3	2904132	4	*	0	4	*	0	4	*	0	4	*	0	4	*	0	4	*	0	4	*	0	4	*	0	4	*	0	4	*	0	4	*	0	4	*	0	4	*	0	4	*	0	4	*	0	4	*	0	4	*	0	4	*	0	0	CP040600.1|CP040601.1	14	4	*	0	4	*	0	4	*	0	4	*	0	4	*	0	4	*	0	4	*	0	4	*	0	4	*	0	4	*	0	6.03817e-99	0.501679	0.963999	1.11898e-100	1.17917e-06	639	33	41	3.54664	0.0907668	5.85133	6.82932	5.61502	6.3104	AACACGGAATGATAT	147	AACACCCTGAGATTA	104	AACACATCGTTCCAT	100	AACACCGCCGCCTGG	55	AACACTTTTTGTTAA	48	AACACCGCCGCGGAC	32	AACTCCTTCCCGTTG	29	AACACTCGTCAGGGC	16	AACACTGATATCCTG	16	AACTCACGCCGCCGC	14	1.46363094161e-96	3	multiple_annotations	0.8779	10	10	10
ATTCTCAAACAGCACGCCGAGGATAAT	4	*	0	4	*	0	4	*	0	4	*	0	0	NC_004431.1	4836719	0	NC_000913.3	4283628	0	U00096.3	4283628	4	*	0	4	*	0	4	*	0	4	*	0	4	*	0	4	*	0	4	*	0	4	*	0	4	*	0	4	*	0	4	*	0	4	*	0	4	*	0	4	*	0	4	*	0	4	*	0	4	*	0	4	*	0	4	*	0	4	*	0	4	*	0	4	*	0	4	*	0	4	*	0	4	*	0	4	*	0	4	*	0	4	*	0	4	*	0	0.0	0.518371	0.982699	0.0	5.530050000000001e-23	5868	89	252	2.43875	0.0	1.04755	1.32732	1.04601	1.32448	GGCAATCACACCTAA	2013	GGCAATCACACCCAA	1478	CGCAATCACACCCAA	1102	CGCAATCACACCTAA	777	CGCAATCACGCCGAG	263	GGCAATTACGCCGAG	64	GGCAATCACACCGAG	43	GGCAATCACGCCCAA	24	GTCAATCACACCTAA	6	CGCAATCACACCCAC	3	0.0	3	multiple_annotations	0.9838	4	9	9
ATTCTCCCAGGTGGAGAGACGACGCAG	4	*	0	4	*	0	4	*	0	4	*	0	4	*	0	4	*	0	4	*	0	4	*	0	4	*	0	4	*	0	4	*	0	4	*	0	4	*	0	4	*	0	4	*	0	4	*	0	4	*	0	4	*	0	16	gene:plasmid:19718	3820	4	*	0	4	*	0	4	*	0	4	*	0	4	*	0	4	*	0	4	*	0	4	*	0	4	*	0	4	*	0	4	*	0	4	*	0	4	*	0	4	*	0	4	*	0	4	*	0	4	*	0	3.02758e-68	0.606724	0.975684	6.80293e-70	5.11746e-25	426	13	25	2.2987	0.0	1.60094	1.49013	1.59624	1.4808	TTCTCCGTCACGTAT	116	CTCCCCGTCACGTAT	108	TTCCCCGTCGCGTAT	105	CTCCCCGTCGCGTAT	71	CTCTCCGTCACGTAT	18	CTCTCCGTCGCGTAT	1	CTCCCCGTCACCTGC	1	CTCCCCGTCACGTGT	1	TTCTCCGACACGTAT	1	CTCCCCGCCGCGTAT	1	6.05459034394e-66	1	unique_annotation	0.993	5	7	9		gene:plasmid:19718 Length: 5271 # Range: Scmbb::Annotations::FuzzyRange=HASH(0x7f909e0a7b80) # LocusTag: R100p101 # GeneName: traI # MgeName: R100 # Cross-refs: genbank:GeneID:1263472
ATTCTGACGCATTTTTCATTCTCGCTG	4	*	0	4	*	0	4	*	0	4	*	0	4	*	0	4	*	0	4	*	0	4	*	0	4	*	0	4	*	0	4	*	0	4	*	0	4	*	0	4	*	0	4	*	0	4	*	0	4	*	0	4	*	0	4	*	0	4	*	0	4	*	0	4	*	0	4	*	0	4	*	0	4	*	0	4	*	0	4	*	0	4	*	0	4	*	0	4	*	0	4	*	0	4	*	0	4	*	0	4	*	0	4	*	0	4	*	0	0.0	0.491554	0.951736	0.0	1.93809e-21	2711	59	139	2.50635	0.0	2.56621	2.76684	2.36481	2.40181	CCTATCGACATGCCT	880	CTTATTGGCATGCCT	731	CTTATCGGTATACCT	670	CTTATCGGCATACCT	110	CTTATTGGCATACCT	89	CTACTGGCATGCCTT	85	CTTATCGGCATGCCT	40	CTATTGGCATGCCTT	20	CTTATTGGTATGCCT	14	CTTATTGTCATGCCT	5	0.0	0	unannotated	0.9753	9	8	5
ATTGAACGGGCCAGTACGCCAGTGGCT	4	*	0	4	*	0	4	*	0	4	*	0	4	*	0	0	NC_000913.3	1416557	0	U00096.3	1416557	4	*	0	4	*	0	4	*	0	4	*	0	4	*	0	4	*	0	4	*	0	4	*	0	4	*	0	4	*	0	4	*	0	16	gene:proph:159083	804	4	*	0	4	*	0	4	*	0	4	*	0	4	*	0	4	*	0	4	*	0	4	*	0	4	*	0	4	*	0	4	*	0	4	*	0	4	*	0	4	*	0	4	*	0	4	*	0	4	*	0	9.95094e-284	0.488023	0.975502	1.09483e-285	2.0688499999999997e-20	1783	54	109	2.3006	0.000560852	1.49075	1.69494	1.48402	1.6833	ACGTCACGCGCCACT	764	ACATCGCGCGCCAGT	495	ACGTCCCGCGCCAGT	239	ACGTCGCGCGCCAGT	134	ACGTCGCGCGCTAGT	83	ACATCTCGCGCCAGT	4	ACGTCACGCACCACT	3	ACATCGCGCGCCAGG	3	ACATCGCGCTCCAGT	3	ACGTCACGCCCCACT	2	4.5484557371299997e-281	3	multiple_annotations	0.9703	7	10	5		gene:proph:159083 Length: 2601 # Range: Scmbb::Annotations::FuzzyRange=HASH(0x7f90ae55a498) # LocusTag: b1350 # GeneName: recE # MgeName: prophinder:43949 # Cross-refs: genbank:GeneID:945918
ATTGAATGGAACGTGGCGATTAACGAC	4	*	0	4	*	0	4	*	0	4	*	0	4	*	0	16	NC_000913.3	2115291	16	U00096.3	2115291	4	*	0	4	*	0	4	*	0	4	*	0	4	*	0	4	*	0	4	*	0	4	*	0	4	*	0	4	*	0	4	*	0	4	*	0	4	*	0	4	*	0	4	*	0	4	*	0	4	*	0	4	*	0	4	*	0	4	*	0	4	*	0	4	*	0	4	*	0	4	*	0	4	*	0	4	*	0	4	*	0	4	*	0	4	*	0	0.0	0.490987	0.985727	0.0	3.0186e-23	2483	53	152	2.64467	0.000402739	2.42247	2.11961	2.42167	2.118	AGTGATATTCTCATC	679	CGCGATATTTTGATC	532	AGTGATATTTTGATC	439	CGTGATATTTTGATA	434	AGTGATATTTTGATA	264	CGTGATATTTTGATC	51	CATGATATTTTGATA	26	CGCGATATTTTGATA	10	AGTGATATTTTCATC	3	AGTGATTTTCTCATC	2	0.0	2	multiple_annotations	0.9827	6	9	5
ATTGACCACCCCGGCAAAGGCTTTTTC	4	*	0	4	*	0	4	*	0	4	*	0	0	NC_004431.1	2404858	0	NC_000913.3	2117604	0	U00096.3	2117604	4	*	0	4	*	0	4	*	0	4	*	0	4	*	0	4	*	0	4	*	0	4	*	0	4	*	0	4	*	0	4	*	0	4	*	0	4	*	0	4	*	0	4	*	0	4	*	0	4	*	0	4	*	0	4	*	0	4	*	0	4	*	0	4	*	0	4	*	0	4	*	0	4	*	0	4	*	0	4	*	0	4	*	0	4	*	0	0.0	0.465257	0.980117	0.0	8.08011e-13	3348	66	206	2.38699	0.0	0.958781	1.20929	0.955496	1.20359	ATACGCTTGTTGAGT	1001	ATACGCTTGCTGAGT	993	ATACACTTGCTGAGT	765	ATATGCTTGTTGAGT	305	ATACGCTTGTTGGGT	178	ATACGCTTGTTGTGT	20	ATACGCTAGTTGAGT	15	ATACGCTTACTGAGT	3	ATACACTTGTTGAGT	3	ATACACTTTCTGAGT	3	0.0	3	multiple_annotations	0.9815	5	7	8
ATTGAGAACCTGCGTAAACGGCATCAG	4	*	0	4	*	0	4	*	0	4	*	0	0	NC_004431.1	2385253	0	NC_000913.3	2097196	0	U00096.3	2097196	4	*	0	4	*	0	4	*	0	4	*	0	4	*	0	4	*	0	4	*	0	4	*	0	4	*	0	4	*	0	4	*	0	4	*	0	4	*	0	4	*	0	4	*	0	4	*	0	4	*	0	4	*	0	4	*	0	4	*	0	4	*	0	4	*	0	4	*	0	4	*	0	4	*	0	4	*	0	4	*	0	4	*	0	4	*	0	0.0	0.52601	0.969647	0.0	3.00801e-07	2641	68	162	2.59194	0.00151458	1.60356	2.48091	1.60318	2.29887	TGAGTTGCGGGGTAA	1015	TGAGTTACGCGGTAA	753	TAAGTTGCGGGTGAT	352	TGAGTTGCGGGTGAT	196	TGAGTTGCGGGCTGA	75	TGAGTTGTGGGGTAA	57	TGAGTTGCGGACTGA	50	TGAGTTGCGTGCTGA	20	TGAGTTGCGGACTGG	16	TGAGTGGCGTGCTGA	11	0.0	3	multiple_annotations	0.9637	8	7	8
ATTGAGATCAGCGGATTGTCTTTCATA	4	*	0	4	*	0	4	*	0	4	*	0	0	NC_004431.1	2420909	0	NC_000913.3	2133372	0	U00096.3	2133372	4	*	0	4	*	0	4	*	0	4	*	0	4	*	0	4	*	0	4	*	0	4	*	0	4	*	0	4	*	0	4	*	0	4	*	0	4	*	0	4	*	0	4	*	0	4	*	0	4	*	0	4	*	0	4	*	0	4	*	0	4	*	0	4	*	0	4	*	0	4	*	0	4	*	0	4	*	0	4	*	0	4	*	0	4	*	0	1.1390299999999999e-240	0.511808	0.951771	1.0865800000000001e-250	2.02025e-12	1606	64	122	2.37404	0.00311333	0.760274	1.1571	0.759651	1.15528	GGTTGTTCTCCCGGC	558	GGTTGTACTCCCGGC	503	GGTTGTTCTCCCGGA	375	GGTTGTTCTCCCTAC	45	GGGTGTACTCCCGGC	15	GGGTGTTCTCCCGGA	14	GGGTGTTCTCCCTAC	12	GGTTGTTCTCCCGGG	8	GGGTGTTCTCCCGGC	7	GGTTGTTTTCCCGGA	5	4.49498843336e-238	3	multiple_annotations	0.9601	8	9	4
ATTGAGGTGAAGGATAATTACGGCAAC	4	*	0	4	*	0	4	*	0	4	*	0	4	*	0	0	NC_000913.3	2049072	0	U00096.3	2049072	4	*	0	4	*	0	4	*	0	4	*	0	4	*	0	4	*	0	4	*	0	4	*	0	4	*	0	4	*	0	4	*	0	4	*	0	4	*	0	4	*	0	4	*	0	4	*	0	4	*	0	4	*	0	4	*	0	4	*	0	4	*	0	4	*	0	4	*	0	4	*	0	4	*	0	4	*	0	4	*	0	4	*	0	4	*	0	0.0	0.477331	0.966287	0.0	1.18871e-14	3069	68	171	2.39519	0.400782	1.04497	1.4879	1.04203	1.48264	GGTGTACCCCAGCAG	1027	GGAGTACCCCAGCAG	761	GGTGCCCCCCAGCAG	707	GGTGTCCCCCAGCAT	326	GGTGTCCCCCAGCAG	158	GGCGTACCCCAGCAG	7	GGTTCCCCCCAGCAG	7	GGGGCCCCCCAGCAG	4	GGTGCCCCCAAGCAG	3	GGTGTACCACAGCAG	3	0.0	2	multiple_annotations	0.9785	8	9	4
ATTGAGTACCTCTTGGATATCCGAAAG	4	*	0	4	*	0	4	*	0	4	*	0	4	*	0	4	*	0	4	*	0	4	*	0	4	*	0	4	*	0	4	*	0	4	*	0	4	*	0	4	*	0	4	*	0	4	*	0	4	*	0	4	*	0	4	*	0	4	*	0	4	*	0	4	*	0	4	*	0	4	*	0	4	*	0	4	*	0	4	*	0	4	*	0	4	*	0	4	*	0	4	*	0	4	*	0	4	*	0	4	*	0	4	*	0	4	*	0	3.0712099999999998e-52	0.587075	0.953257	9.572769999999999e-58	6.19316e-10	381	18	12	2.29455	0.409449	1.95538	2.35497	1.73228	2.17884	GTGTCTTTGGGGTTC	134	GTGTCTTTGGGGGGG	107	GTGTCTTATGGGGTC	75	GTGTCTTGGGGGGGC	43	GTGTCTTCTGGGTTC	7	GCGTCTTATGGGGTC	2	GCGTCTTTGGGGGGG	2	GTGCCTTTGGGGGGG	1	GAGTCTTTGGGGGGG	1	GTGTCTTCTGGGGTC	1	5.34655783629e-50	0	unannotated	0.979	8	6	10
ATTGAGTGATCTCCTTTCATGAAAATA	4	*	0	4	*	0	4	*	0	4	*	0	4	*	0	4	*	0	4	*	0	4	*	0	4	*	0	4	*	0	4	*	0	4	*	0	4	*	0	4	*	0	4	*	0	4	*	0	4	*	0	4	*	0	4	*	0	4	*	0	4	*	0	4	*	0	4	*	0	4	*	0	4	*	0	4	*	0	4	*	0	4	*	0	4	*	0	4	*	0	4	*	0	4	*	0	4	*	0	4	*	0	4	*	0	4	*	0	1.2337699999999998e-123	0.484156	0.986283	3.29658e-126	1.8039499999999999e-38	772	32	22	4.13365	0.0	6.49482	7.27447	5.72668	6.22933	CGCACGGTTTATCAA	114	CGCAGCGTCATAGCA	114	CGCACAATCTATAAC	64	CGCACCAGTACCTTT	55	CGCACCCCGCACCGG	47	CGCAGTATCAACCAC	46	CGCACATGTCAGCTT	41	CGCACCTTCAACATA	39	CGCATCATCAATAAG	30	CGCACCCGTCATCGT	26	3.33591774528e-121	0	unannotated	0.7461	10	10	10
ATTGATGAGCTGTGGCGGGATATGCGC	4	*	0	4	*	0	4	*	0	4	*	0	4	*	0	4	*	0	4	*	0	4	*	0	4	*	0	4	*	0	4	*	0	4	*	0	4	*	0	4	*	0	4	*	0	4	*	0	4	*	0	4	*	0	0	gene:vir:5696	430	4	*	0	4	*	0	4	*	0	4	*	0	4	*	0	4	*	0	4	*	0	4	*	0	4	*	0	4	*	0	4	*	0	4	*	0	4	*	0	4	*	0	4	*	0	4	*	0	4	*	0	5.751840000000001e-189	0.441201	0.952187	7.77844e-191	1.84216e-06	1248	56	78	2.41126	0.0248397	0.842949	1.11914	0.842949	1.11874	TGGGCAGTGGCGCGC	567	TGGGCGGTGGCGCGT	266	TGGGCGGTGGCGCGC	242	TGGGCAGTGGCGCGA	58	TGGGCAGTGGCGCGT	24	TGGGCGGGGGCGCGT	18	TGGGCGGGGGCGCGC	6	TGGGCAGGGGCGCGC	4	TGGGCAGTGGCTCGC	3	TGGGCGGTGGCGCGG	3	1.93418507905e-186	1	unique_annotation	0.9543	10	7	2		gene:vir:5696 Length: 510 # Range: Scmbb::Annotations::FuzzyRange=HASH(0x7f9098591088) # LocusTag: L-413Cp06 # GeneName: L # MgeName: L-413C # Cross-refs: genbank:GeneID:1260604
ATTGATGTGTGCGGGGTTGCCCCCGCA	4	*	0	4	*	0	4	*	0	4	*	0	0	NC_004431.1	4635296	0	NC_000913.3	4115638	0	U00096.3	4115638	4	*	0	4	*	0	4	*	0	4	*	0	4	*	0	4	*	0	4	*	0	4	*	0	4	*	0	4	*	0	4	*	0	4	*	0	4	*	0	4	*	0	4	*	0	4	*	0	4	*	0	4	*	0	4	*	0	4	*	0	4	*	0	4	*	0	4	*	0	4	*	0	4	*	0	4	*	0	4	*	0	4	*	0	4	*	0	0.0	0.490367	0.981537	0.0	3.35814e-25	4542	76	248	2.43268	0.0	5.50506	5.29343	2.1288	2.86574	CGGTTTCAGGACTAC	1415	CGTTTCGGGACTACC	1178	CGGTTTCAGAGTCTG	886	CGTTTCAGGACTACC	763	CGATTCAGGACTACC	122	CGGTTTCAGCGCCTG	45	CGATTTCAGACTGTG	29	CGGTTTCAGCGTTTG	7	CGCTTCGGGACTACC	5	CGCTTCAGGACTACC	4	0.0	3	multiple_annotations	0.9806	7	10	7
ATTGCAACGCCCACAAATCTTATAAAC	4	*	0	4	*	0	4	*	0	4	*	0	0	NC_004431.1	3053457	4	*	0	4	*	0	4	*	0	4	*	0	4	*	0	4	*	0	4	*	0	4	*	0	4	*	0	4	*	0	4	*	0	4	*	0	4	*	0	16	gene:vir:4552	547	4	*	0	4	*	0	4	*	0	4	*	0	4	*	0	4	*	0	4	*	0	4	*	0	4	*	0	4	*	0	4	*	0	4	*	0	4	*	0	4	*	0	4	*	0	4	*	0	4	*	0	3.04882e-94	0.502014	0.955882	4.89674e-97	2.1792199999999997e-20	608	15	37	2.53744	0.0	1.30592	1.46887	1.30592	1.46789	AGGCGTACCATGAAG	160	AGGCGTGCCATGAAG	141	AGGTGTGCCATGAAG	122	AGGCGCGCCATGAAG	98	AGGCACACCATGAAG	42	AGGCACGCCATGAAG	35	AGTCGTACCATGAAG	2	AGGCGAGCCATGAAG	1	AGGCGTATCATGAAG	1	AGGCACACCATGACG	1	7.2099069449e-92	2	multiple_annotations	0.9918	7	7	7		gene:vir:4552 Length: 753 # Range: Scmbb::Annotations::FuzzyRange=HASH(0x7f9098b0d6e8) # LocusTag: SfVp46 # GeneName: Q # MgeName: V # Cross-refs: genbank:GeneID:935240
ATTGCACCTCATCCACGGCTTTCAGCA	4	*	0	4	*	0	4	*	0	4	*	0	16	NC_004431.1	4185528	16	NC_000913.3	3747052	16	U00096.3	3747052	4	*	0	4	*	0	4	*	0	4	*	0	4	*	0	4	*	0	4	*	0	4	*	0	4	*	0	4	*	0	4	*	0	4	*	0	4	*	0	4	*	0	4	*	0	4	*	0	4	*	0	4	*	0	4	*	0	4	*	0	4	*	0	4	*	0	4	*	0	4	*	0	4	*	0	4	*	0	4	*	0	4	*	0	4	*	0	1.7104499999999994e-92	0.484301	0.978378	4.36166e-98	5.119310000000002e-18	602	21	28	2.61211	0.00332226	1.32724	1.7639	1.32724	1.76389	GATCAGCTCCCTGCG	269	GGTCAGCGCCCTGCG	92	GCTCAGCGCCCTGCG	64	GCTCGGCGCCCTGCG	50	GATCAGCGCCATGCG	45	GCTCGGCGCCTTGCG	28	GGTCAGCACCCTGGG	25	GATCAGCACCCTGCG	10	GATCAGCACCCTGGG	6	GATCAGTGCCATGCG	2	4.0063084886e-90	3	multiple_annotations	0.9817	9	2	10
ATTGCCCGATGCGCTGCGCTTATCGGG	4	*	0	4	*	0	4	*	0	4	*	0	4	*	0	16	NC_000913.3	2842478	16	U00096.3	2842478	4	*	0	4	*	0	4	*	0	4	*	0	4	*	0	4	*	0	4	*	0	4	*	0	4	*	0	4	*	0	4	*	0	4	*	0	4	*	0	4	*	0	4	*	0	4	*	0	4	*	0	4	*	0	4	*	0	4	*	0	4	*	0	4	*	0	4	*	0	4	*	0	4	*	0	4	*	0	4	*	0	4	*	0	4	*	0	0.0	0.472483	0.952454	0.0	8.47631e-23	3164	68	191	2.38416	0.0	2.55373	3.7369	2.45354	3.49789	CCTTCCTGGTTCGTG	1217	CCTTCATGGTTCGTG	824	CCTACATGTCGCACG	592	CCTTGTATTATCCCT	297	CCTACCTGGTTCGTG	84	CCTTCCTAGTTCGTG	29	CTTTCCTGGTTCGTG	28	CCTTCCTGGTTCGTT	10	CCTTCCTGGGTCGTG	5	CCTTCCTGTTTCGTG	4	0.0	2	multiple_annotations	0.9766	8	8	7
ATTGCCTGATGCGCTGCGCTTATCAGT	4	*	0	4	*	0	4	*	0	4	*	0	16	NC_004431.1	4031132	16	NC_000913.3	3592639	16	U00096.3	3592639	4	*	0	4	*	0	4	*	0	4	*	0	4	*	0	4	*	0	4	*	0	4	*	0	4	*	0	4	*	0	4	*	0	4	*	0	4	*	0	4	*	0	4	*	0	4	*	0	4	*	0	4	*	0	4	*	0	4	*	0	4	*	0	4	*	0	4	*	0	4	*	0	4	*	0	4	*	0	4	*	0	4	*	0	4	*	0	2.95976e-31	0.430832	0.961667	9.58116e-33	8.78614e-10	199	14	14	2.36808	0.0	3.25126	4.34704	2.9799	3.86772	ATCTACGTCATATTG	85	ATCTACCAATAAACT	36	ATCTACATAATCTCT	30	ATCTACAGCATATAA	26	ATCTACGTTAATTCT	13	ATCTACGGCATATTG	1	ATCTACGTCATATCG	1	ATCTACATAATCTTT	1	ATCTACACAATCTCT	1	ATCTACATAATCTCC	1	4.0621651214000004e-29	3	multiple_annotations	0.9799	10	6	9
ATTGCCTGGCGTTCTGTGGGGCGGGGT	4	*	0	4	*	0	4	*	0	4	*	0	4	*	0	0	NC_000913.3	1419584	0	U00096.3	1419584	4	*	0	4	*	0	4	*	0	4	*	0	4	*	0	4	*	0	4	*	0	4	*	0	4	*	0	4	*	0	4	*	0	4	*	0	4	*	0	4	*	0	4	*	0	4	*	0	4	*	0	4	*	0	4	*	0	4	*	0	4	*	0	4	*	0	4	*	0	4	*	0	4	*	0	4	*	0	4	*	0	4	*	0	4	*	0	1.68215e-24	0.4428	1.0	7.842309999999999e-27	1.37435e-11	148	9	11	2.7029	0.0	6.27027	6.59708	5.55405	5.3747	GGCATGGGGAACTAT	40	GGGTACGCAATGAAG	27	GGGTTGATGAATGAA	24	GGGTTGATGAAATAA	22	GGGTGGTATGCTGGA	16	GGGTTGGTTGATATA	11	GGGTTGGTTGACATA	6	GGGTACGCAATGCAG	1	GGGTTGATGAGAACA	1	NNNNNNNNNNNNNNN	0	2.0766244301600001e-22	2	multiple_annotations	1.0	9	9	8
ATTGCCTGTGCCGTGCTGGCGGGGCTG	4	*	0	4	*	0	4	*	0	4	*	0	16	NC_004431.1	2582832	4	*	0	4	*	0	4	*	0	4	*	0	4	*	0	4	*	0	4	*	0	4	*	0	4	*	0	4	*	0	4	*	0	4	*	0	4	*	0	4	*	0	4	*	0	4	*	0	4	*	0	4	*	0	4	*	0	4	*	0	4	*	0	4	*	0	4	*	0	4	*	0	4	*	0	4	*	0	4	*	0	4	*	0	4	*	0	4	*	0	4	*	0	1.73932e-08	0.475884	0.96	7.46939e-10	6.02327e-06	53	10	5	2.37591	0.0	1.22642	1.52322	1.22642	1.52322	GCGTTGACCATCGGT	22	GCGCTGACTATCGGT	12	GCGCTGACCATCGGT	9	GCGCTGACTATCGGG	4	GCGCTGGCTTTCGGT	1	GCGCTGACCCTCGGT	1	GGGCTGACTATCGGG	1	GCCCTGTCCATCGTG	1	GAGCCGACCATCGGT	1	GCGCTGACCATCGGG	1	1.40446672992e-06	1	unique_annotation	1.0	7	8	7
ATTGCGATTTTCTCCCATATGATATTT	4	*	0	4	*	0	4	*	0	4	*	0	4	*	0	4	*	0	4	*	0	4	*	0	4	*	0	4	*	0	4	*	0	4	*	0	4	*	0	4	*	0	4	*	0	4	*	0	4	*	0	4	*	0	16	gene:plasmid:117714	8	4	*	0	4	*	0	4	*	0	4	*	0	4	*	0	4	*	0	4	*	0	4	*	0	4	*	0	4	*	0	4	*	0	4	*	0	4	*	0	4	*	0	4	*	0	4	*	0	4	*	0	6.9642e-11	0.525438	0.96	2.88746e-12	5.21642e-12	68	9	5	2.32391	0.823529	0.705882	1.04565	0.705882	1.04083	TTCTCATGGGGGTTT	25	TTCTCATGGGGGATT	14	TTCTCATGGGGGGTT	14	TTCTCATGGGTGTTT	10	TTCTCTTGGGTGTTT	1	TTCTTATGGGGGGTT	1	TTCGCATGGGGTGTT	1	TTCTCATGGGGGCTT	1	TTCTCCTGGGGGGTT	1	NNNNNNNNNNNNNNN	0	6.19321669357e-09	1	unique_annotation	1.0	7	7	7		gene:plasmid:117714 Length: 285 # Range: Scmbb::Annotations::FuzzyRange=HASH(0x7f90a00fd730) # LocusTag: SC082 # MgeName: pSC138 # Cross-refs: genbank:GeneID:3283311
ATTGCGCCGTCAGCCACTGAGTTATCC	4	*	0	4	*	0	4	*	0	4	*	0	4	*	0	4	*	0	4	*	0	4	*	0	4	*	0	4	*	0	4	*	0	4	*	0	4	*	0	4	*	0	4	*	0	4	*	0	4	*	0	4	*	0	4	*	0	4	*	0	4	*	0	4	*	0	4	*	0	4	*	0	4	*	0	4	*	0	4	*	0	4	*	0	4	*	0	4	*	0	4	*	0	4	*	0	4	*	0	4	*	0	4	*	0	4	*	0	1.14095e-33	0.667196	0.97519	1.56669e-35	3.27159e-20	215	17	7	2.35062	0.00465116	2.15349	2.71684	2.15349	2.7138	CGGGTAACCTCCAGA	71	TGGATAACGACCAGA	66	CGGGTGACCACCAGA	40	TGCGTCACCTCCAGA	24	TTGATAACGACCAGA	2	CGTGTAACCTCCAGC	1	CGGGTAACCCCCAGA	1	CTAGTAACCTCCCGT	1	CGGGCGACCACCAGA	1	TGAATAACGACCAGA	1	1.6181346305e-31	0	unannotated	0.9674	9	8	8
ATTGCGGAAATCGTTGCCCGCTACCCG	4	*	0	4	*	0	4	*	0	4	*	0	16	NC_004431.1	3172281	16	NC_000913.3	2898492	16	U00096.3	2898492	4	*	0	4	*	0	4	*	0	4	*	0	4	*	0	4	*	0	4	*	0	4	*	0	4	*	0	4	*	0	4	*	0	4	*	0	4	*	0	4	*	0	4	*	0	4	*	0	4	*	0	4	*	0	4	*	0	4	*	0	4	*	0	4	*	0	4	*	0	4	*	0	4	*	0	4	*	0	4	*	0	4	*	0	4	*	0	0.0	0.481625	0.985215	0.0	1.84008e-18	4211	81	216	2.30177	0.0	1.05866	1.17738	1.05842	1.17689	CAGTGCCAGCGCGTG	1513	CAATGCCAGCGCGTG	940	CAATGCCAACGCGTG	797	CAATACCAGCGCGTG	794	CAATGCCAGCGTGTG	57	CAGTGCCAGCGCGGG	4	CAGTGCCAGCGCGCG	4	CAGCGCCAGCGCGTG	4	CAATGCCAGCGCGGG	3	CAATGCCAGCGCGCG	3	0.0	3	multiple_annotations	0.9782	9	5	5
ATTGCGGTCAGAAAAAGATGATATTGA	4	*	0	4	*	0	4	*	0	4	*	0	16	NC_004431.1	3050793	4	*	0	4	*	0	4	*	0	4	*	0	4	*	0	4	*	0	4	*	0	4	*	0	4	*	0	4	*	0	4	*	0	4	*	0	4	*	0	0	gene:proph:179467	363	4	*	0	4	*	0	4	*	0	4	*	0	4	*	0	4	*	0	4	*	0	4	*	0	4	*	0	4	*	0	4	*	0	4	*	0	4	*	0	4	*	0	4	*	0	4	*	0	4	*	0	8.58934e-38	0.511271	0.966744	1.36255e-39	5.59647e-07	237	10	17	2.32287	0.0	1.42616	2.00311	1.42616	2.00311	ATCGCCCATTGAAAA	82	ATCACGTATTGAAAA	53	ATTGCCCATTGAAAA	48	ATCGCTCATTGAAAA	25	ATCACGTATTGAACA	24	ATCGCCCATTGAACA	1	ATTGCTCATTGAAAA	1	ATCGCCCATTGACAA	1	CTCACCCATTGAAAA	1	ATGACGCATTGAACA	1	1.28295688117e-35	2	multiple_annotations	1.0	8	8	7		gene:proph:179467 Length: 573 # Range: Scmbb::Annotations::FuzzyRange=HASH(0x7f90a8413cb8) # LocusTag: c3181 # MgeName: prophinder:42571 # Cross-refs: genbank:GeneID:1038930
ATTGCGGTTTTCATTTCCGGCGTGTAG	4	*	0	4	*	0	4	*	0	4	*	0	4	*	0	4	*	0	4	*	0	4	*	0	4	*	0	4	*	0	4	*	0	4	*	0	4	*	0	4	*	0	4	*	0	4	*	0	4	*	0	4	*	0	16	gene:vir:2014	1514	4	*	0	4	*	0	4	*	0	4	*	0	4	*	0	4	*	0	4	*	0	4	*	0	4	*	0	4	*	0	4	*	0	4	*	0	4	*	0	4	*	0	4	*	0	4	*	0	4	*	0	0.0	0.521021	0.953527	0.0	1.17641e-07	2263	65	102	2.35414	0.0	0.659302	1.09034	0.659302	1.09034	CGGATATCGCGCGCG	1075	CGGATGTCGCGCGCG	405	CGGATATCGCGTGCG	366	CGGATATCACGCGCG	224	CGGATTTCACGTGCA	71	CGGATGTCGCGTGCG	37	CGGCTATCGCGCGCG	5	CGGATATCGCGCTCG	4	CGGATATCGCGCGCT	4	CGGATATCGCTCGCG	4	0.0	1	unique_annotation	0.97	8	9	4		gene:vir:2014 Length: 1796 # Range: Scmbb::Annotations::FuzzyRange=HASH(0x7f9097cccc38) # LocusTag: P2p02 # GeneName: P # MgeName: P2 # Cross-refs: genbank:GeneID:1261531
ATTGCTGAAGCCTATTCTCTGCTTAAA	4	*	0	4	*	0	4	*	0	4	*	0	16	NC_004431.1	2388797	16	NC_000913.3	2100654	16	U00096.3	2100654	4	*	0	4	*	0	4	*	0	4	*	0	4	*	0	4	*	0	4	*	0	4	*	0	4	*	0	4	*	0	4	*	0	4	*	0	4	*	0	4	*	0	4	*	0	4	*	0	4	*	0	4	*	0	4	*	0	4	*	0	4	*	0	4	*	0	4	*	0	4	*	0	4	*	0	4	*	0	4	*	0	4	*	0	4	*	0	0.0	0.489637	0.973882	0.0	2.46335e-21	2673	61	161	2.54167	0.00112233	1.07894	1.4657	1.07744	1.46334	GGTGGCCTGAATCTC	811	GGTGGTCTGAACCTC	774	GGCGGCCTGAATCTC	444	GGTGGCCTGAACCTC	387	GGTGGCCTGAATCTT	103	GGCGGCCTTAATCTG	38	GGTGGCTTGAACCTT	30	GGTGGGCTGAACCTC	14	GGTGGTCTTAATCTC	8	GGAGGTCTGAACCTC	4	0.0	3	multiple_annotations	0.9776	10	10	2
ATTGCTGGATGGGGTTGAGGTTGAGTG	4	*	0	4	*	0	4	*	0	4	*	0	4	*	0	4	*	0	4	*	0	4	*	0	4	*	0	4	*	0	4	*	0	4	*	0	4	*	0	4	*	0	4	*	0	4	*	0	4	*	0	4	*	0	4	*	0	4	*	0	4	*	0	4	*	0	4	*	0	4	*	0	4	*	0	4	*	0	4	*	0	4	*	0	4	*	0	4	*	0	4	*	0	4	*	0	4	*	0	4	*	0	4	*	0	4	*	0	1.39311e-25	0.367688	0.984375	4.63316e-27	2.57628e-09	156	7	10	2.37516	0.0641026	5.01282	5.42316	3.9359	4.60347	GAAAACCCTTGAGGA	48	GAAAGCAGTGGGCGA	36	GTTGCCATTGAGTGA	35	GAAGATGTTGGGAGA	18	GTTGCCATTGGGGGA	10	GAAAACTCTTGAGGA	8	GAAAACCCTGGAGGC	1	NNNNNNNNNNNNNNN	0	NNNNNNNNNNNNNNN	0	NNNNNNNNNNNNNNN	0	1.75207677979e-23	0	unannotated	1.0	7	7	7
ATTGCTTACCGAGAAACTTCACCAGAT	4	*	0	4	*	0	4	*	0	4	*	0	16	NC_004431.1	3392476	16	NC_000913.3	3096531	16	U00096.3	3096531	4	*	0	4	*	0	4	*	0	4	*	0	4	*	0	4	*	0	4	*	0	4	*	0	4	*	0	4	*	0	4	*	0	4	*	0	4	*	0	4	*	0	4	*	0	4	*	0	4	*	0	4	*	0	4	*	0	4	*	0	4	*	0	4	*	0	4	*	0	4	*	0	4	*	0	4	*	0	4	*	0	4	*	0	4	*	0	0.0	0.500135	0.975179	0.0	3.25884e-13	3442	101	233	2.29913	0.0	0.914585	1.08419	0.913713	1.08154	GGCTGTTGGCCTGGC	1435	GACTGTTGGCCTGAC	939	GGCTGTTGGCCTGAC	698	GACTGTTGGCCTGGC	171	GGCTGTTTGCCTGGC	20	GGCTGTTTGCCTGAC	17	GACTGTTTGCCTGAC	9	GGCTGTTGGCCTTGC	8	TGCTGTTGGCCTGGC	6	GACTGTTGTCCTGAC	6	0.0	3	multiple_annotations	0.9614	8	4	9
ATTGGCGGTGGTATCGATATCCATGTA	4	*	0	4	*	0	4	*	0	4	*	0	4	*	0	16	NC_000913.3	1314548	16	U00096.3	1314548	4	*	0	4	*	0	4	*	0	4	*	0	4	*	0	4	*	0	4	*	0	4	*	0	4	*	0	4	*	0	4	*	0	4	*	0	4	*	0	4	*	0	4	*	0	4	*	0	4	*	0	4	*	0	4	*	0	4	*	0	4	*	0	4	*	0	4	*	0	4	*	0	4	*	0	4	*	0	4	*	0	4	*	0	4	*	0	0.0	0.494569	0.95691	0.0	7.80481e-12	2564	59	155	2.42083	0.0	2.41147	2.3787	2.40406	2.3669	CCACACTGGTAGATT	855	CCACACTGACATGTT	603	CCAGACTGACATGTT	575	CCACACTGGTAGGTT	267	CCACACTGGCAGGTT	194	CCACACTGGCAGATT	3	CCACACTGTTAGATT	3	CCACACTGGTAGATC	2	CAACACTGGTAGGTT	2	CCACACTGGCAGGCT	2	0.0	2	multiple_annotations	0.9774	6	8	7
ATTGGCGTGCCGGTGATTGCCACCCAT	4	*	0	4	*	0	4	*	0	4	*	0	16	NC_004431.1	2418597	16	NC_000913.3	2131060	16	U00096.3	2131060	4	*	0	4	*	0	4	*	0	4	*	0	4	*	0	4	*	0	4	*	0	4	*	0	4	*	0	4	*	0	4	*	0	4	*	0	4	*	0	4	*	0	4	*	0	4	*	0	4	*	0	4	*	0	4	*	0	4	*	0	4	*	0	4	*	0	4	*	0	4	*	0	4	*	0	4	*	0	4	*	0	4	*	0	4	*	0	0.0	0.504033	0.985397	0.0	1.12066e-17	3369	64	210	2.26533	0.0	0.882755	1.12771	0.882458	1.12682	AGCGATGCGGCGCGG	1479	AGCGACGCGGCGCGT	642	AGCGACGCGGCGCGG	616	AGCGACGCGGCACGG	373	AGCGATGCGGCGCGT	179	AGCGATTCGGCGCGG	5	AGCGACGCGGCGCGC	4	CGCGATGCGGCGCGG	3	AGCGGTGCGGCGCGG	3	AGCGATGCGTCGCGG	3	0.0	3	multiple_annotations	0.9816	7	9	5
ATTGGTGACAACCCATTTGTCGTGGTA	4	*	0	4	*	0	4	*	0	4	*	0	16	NC_004431.1	2401195	16	NC_000913.3	2113941	16	U00096.3	2113941	4	*	0	4	*	0	4	*	0	4	*	0	4	*	0	4	*	0	4	*	0	4	*	0	4	*	0	4	*	0	4	*	0	4	*	0	4	*	0	4	*	0	4	*	0	4	*	0	4	*	0	4	*	0	4	*	0	4	*	0	4	*	0	4	*	0	4	*	0	4	*	0	4	*	0	4	*	0	4	*	0	4	*	0	4	*	0	1.72412e-82	0.49237	0.961837	2.9998e-84	1.92266e-10	532	21	28	2.62923	0.0	1.27632	1.52342	1.27632	1.52324	CTGCCAGACGTTGTT	178	CTGCCAGACGTAGTG	122	CTGCCGGACGTTGTG	75	TTGCCAGACGTTGTG	74	CTGCCAGACGTTGTG	32	CTGCCAGACGTTGTA	19	TTGCCGGACGTTGTG	18	CTGCCACACGTTGTT	1	CTGCCAGACGTGGTT	1	CTGCCAGACGTTTTA	1	3.80701173487e-80	3	multiple_annotations	0.9793	6	10	4
ATTGGTTTTGAACTGCCTGCCTGGTTT	4	*	0	4	*	0	4	*	0	4	*	0	4	*	0	4	*	0	4	*	0	4	*	0	4	*	0	4	*	0	4	*	0	4	*	0	4	*	0	4	*	0	4	*	0	4	*	0	4	*	0	4	*	0	0	gene:vir:79569	484	4	*	0	4	*	0	4	*	0	4	*	0	4	*	0	4	*	0	4	*	0	4	*	0	4	*	0	4	*	0	4	*	0	4	*	0	4	*	0	4	*	0	4	*	0	4	*	0	4	*	0	0.0	0.467318	0.975493	0.0	8.70626e-19	3073	73	135	2.42962	0.00065083	1.10088	1.35471	1.10088	1.35385	ATCCCGAAGGATGAG	1332	ATCCCGAAAGACGAG	846	ATCCCGAAGGACGAG	276	ATCCCGAAAGACGAA	261	ATACCGAAGGACGAG	154	ATCCCGAAGGATGGG	51	ATCCCAAAGGATGAG	30	ATCCCGAAAGATGAG	25	ATCCCGAAGGATGTG	5	ATCCCGAAAGACGCG	4	0.0	1	unique_annotation	0.971	10	7	4		gene:vir:79569 Length: 699 # Range: Scmbb::Annotations::FuzzyRange=HASH(0x7f90963456a8) # LocusTag: PcdtI_gp47 # GeneName: dam # MgeName: cdtI # Cross-refs: genbank:GeneID:5204405
ATTGTCCCAATCGTCTTCCTGAATCGC	4	*	0	4	*	0	4	*	0	4	*	0	4	*	0	0	NC_000913.3	3625686	0	U00096.3	3625686	4	*	0	4	*	0	4	*	0	4	*	0	4	*	0	4	*	0	4	*	0	4	*	0	4	*	0	4	*	0	4	*	0	4	*	0	4	*	0	4	*	0	4	*	0	4	*	0	4	*	0	4	*	0	4	*	0	4	*	0	4	*	0	4	*	0	4	*	0	4	*	0	4	*	0	4	*	0	4	*	0	4	*	0	4	*	0	0.0	0.47419	0.979716	0.0	2.6330800000000002e-40	5671	92	222	2.37282	0.0	0.85946	1.08563	0.857873	1.0819	AGCAGCGCAATGGTG	1983	AGCAGCGCGATGGTG	1294	AGCAGTGCAATGGTG	1198	AGCAGTGCGATGGTG	880	AGCAGCGCGATAGTG	133	AGCAGCGCAATGGTA	25	AGCAACGCAATGGTA	23	AGCAACGCGATGGTG	14	AGCAGCGCAATGGGG	6	AGCAGCGCAATGTTG	5	0.0	2	multiple_annotations	0.9806	9	7	4
ATTGTCGCCGAGCTGGCGCGCCTGTTT	4	*	0	4	*	0	4	*	0	4	*	0	4	*	0	4	*	0	4	*	0	4	*	0	4	*	0	4	*	0	4	*	0	4	*	0	4	*	0	4	*	0	4	*	0	4	*	0	4	*	0	4	*	0	16	gene:proph:163811	718	4	*	0	4	*	0	4	*	0	4	*	0	4	*	0	4	*	0	4	*	0	4	*	0	4	*	0	4	*	0	4	*	0	4	*	0	4	*	0	4	*	0	4	*	0	4	*	0	4	*	0	5.03424e-91	0.518555	0.968983	1.30608e-99	1.44107e-09	635	23	37	2.2993	0.0	1.04094	1.66229	1.04094	1.65785	GCGTAGTGCGGTCAT	329	GCGTAATGCGGCCAT	90	GCGGAGCGCGGCCAT	85	GCGTAGTACGGTCAT	62	GCGTAGTGCTGCCAT	21	GCGTAGTGCAGCCAT	15	GCGTAACGCCTGCAT	9	GCGTAGTGCGGGCAT	6	GCGTAGTTCGGTCAT	4	GCGTAGGACGGTCAT	1	1.16937709665e-88	1	unique_annotation	0.9795	7	8	8		gene:proph:163811 Length: 1086 # Range: Scmbb::Annotations::FuzzyRange=HASH(0x7f90acd91170) # LocusTag: EcE24377A_0993 # MgeName: prophinder:44194 # Cross-refs: genbank:GeneID:5588914
ATTGTCTAAAGCCGATCTTTTTTCCGC	4	*	0	4	*	0	4	*	0	4	*	0	0	NC_004431.1	2153738	0	NC_000913.3	2004060	0	U00096.3	2004060	4	*	0	4	*	0	4	*	0	4	*	0	4	*	0	4	*	0	4	*	0	4	*	0	4	*	0	4	*	0	4	*	0	4	*	0	4	*	0	4	*	0	4	*	0	4	*	0	4	*	0	4	*	0	4	*	0	4	*	0	4	*	0	4	*	0	4	*	0	4	*	0	4	*	0	4	*	0	4	*	0	4	*	0	4	*	0	1.36863e-290	0.467028	0.969132	1.3991199999999999e-292	1.01799e-10	1832	46	133	2.25894	0.000545852	1.32969	1.53933	1.32915	1.5365	CACCAGCACAACCAG	557	CACCAGCAGCACCAC	541	CACCAGCACTACCAG	342	CACCAGCACCACCAG	334	TACCAGCACCACCAG	9	CACCAGCCCAACCAG	4	CACCAGCAGCACCCC	3	CCCCAGCACTACCAG	2	CACCCGCACAACCAG	2	CACCAGCACAAACAG	2	6.41612228914e-288	3	multiple_annotations	0.9803	7	6	8
ATTGTGCAAAATCAATGGATTGCACAG	4	*	0	4	*	0	4	*	0	4	*	0	4	*	0	16	NC_000913.3	138733	16	U00096.3	138733	4	*	0	4	*	0	4	*	0	4	*	0	4	*	0	4	*	0	4	*	0	4	*	0	4	*	0	4	*	0	4	*	0	4	*	0	4	*	0	4	*	0	4	*	0	4	*	0	4	*	0	4	*	0	4	*	0	4	*	0	4	*	0	4	*	0	4	*	0	4	*	0	4	*	0	4	*	0	4	*	0	4	*	0	4	*	0	1.62759e-304	0.472736	0.967645	1.35965e-312	7.59275e-12	1988	63	114	2.2661	0.0	1.58099	1.999	1.47787	1.80333	GTGGCGTAGGCCTGA	737	GTAACGTAGGCCTGA	571	CTAGCGTAGGCCTGA	486	CTAGCGTAGATACTG	83	GTAGCGTAGATACTG	11	GGAACGTAGGCCTGA	10	GTAGCGTAGGCCTGA	10	GTAACGTATGCCTGA	5	CTAGCGGAGGCCTGA	5	GTAACGTAGCCCTGA	3	8.05796315047e-302	2	multiple_annotations	0.9663	5	9	8
ATTGTGCAAATTTGTGCACTATTGTGC	4	*	0	4	*	0	4	*	0	4	*	0	4	*	0	4	*	0	4	*	0	4	*	0	4	*	0	4	*	0	4	*	0	4	*	0	4	*	0	4	*	0	4	*	0	4	*	0	4	*	0	4	*	0	0	gene:proph:181062	321	4	*	0	4	*	0	4	*	0	4	*	0	4	*	0	4	*	0	4	*	0	4	*	0	4	*	0	4	*	0	4	*	0	4	*	0	4	*	0	4	*	0	4	*	0	4	*	0	4	*	0	2.82677e-32	0.401711	0.987179	9.13189e-34	3.58212e-10	195	12	15	2.60169	0.0	5.67179	7.05477	4.97949	6.17261	AGCAGGGCGATGCGC	70	ATTGAAATAAACGCC	49	AGTAGAGCGATACAT	25	AACAGAGAAAGAAGG	16	ATTGAAATAAACGCT	9	AGCAGGGCGATGTGC	8	AGAAGGGCGATGCGC	7	GGTGTATAAAATGAA	7	AACAGAGAGAGAAGA	1	ATTGAAATAAACTCC	1	3.93470112575e-30	1	unique_annotation	0.9897	8	10	7		gene:proph:181062 Length: 357 # Range: Scmbb::Annotations::FuzzyRange=HASH(0x7f90a7924f00) # LocusTag: UTI89_C0941 # MgeName: prophinder:43016 # Cross-refs: genbank:GeneID:3993592
ATTGTGCCGAACAATTACGAAAACAAA	4	*	0	4	*	0	4	*	0	4	*	0	4	*	0	4	*	0	4	*	0	4	*	0	4	*	0	4	*	0	4	*	0	4	*	0	4	*	0	4	*	0	4	*	0	4	*	0	4	*	0	4	*	0	0	gene:proph:176873	347	4	*	0	4	*	0	4	*	0	4	*	0	4	*	0	4	*	0	4	*	0	4	*	0	4	*	0	4	*	0	4	*	0	4	*	0	4	*	0	4	*	0	4	*	0	4	*	0	4	*	0	3.9215799999999997e-35	0.479783	0.975904	1.10984e-36	5.48397e-23	217	12	13	2.35919	0.00921659	4.14747	4.6647	4.1106	4.592	CCCGGTAAATTTAAA	92	CCACATAAAGAAAGG	47	CCACATAAAGAAAAG	34	CCAGATAAGGTTTGC	16	CCAGATAAGGTTTGT	13	CCAGATAAGATTTGA	8	CCACATAAAGAAAAA	2	CCAAATAAGGTTTGT	1	CCAGATAAGGTTTGG	1	ACCGGTAAATTTAAA	1	5.66821531612e-33	1	unique_annotation	0.9908	8	9	7		gene:proph:176873 Length: 381 # Range: Scmbb::Annotations::FuzzyRange=HASH(0x7f90a8ee5250) # LocusTag: APECO1_4057 # MgeName: prophinder:43598 # Cross-refs: genbank:GeneID:4492740
ATTGTGCTGGACCCGTTTGCAGGCAGC	4	*	0	4	*	0	4	*	0	4	*	0	4	*	0	4	*	0	4	*	0	4	*	0	4	*	0	4	*	0	4	*	0	4	*	0	4	*	0	4	*	0	4	*	0	4	*	0	4	*	0	4	*	0	0	gene:plasmid:16119	496	4	*	0	4	*	0	4	*	0	4	*	0	4	*	0	4	*	0	4	*	0	4	*	0	4	*	0	4	*	0	4	*	0	4	*	0	4	*	0	4	*	0	4	*	0	4	*	0	4	*	0	2.81004e-206	0.478401	0.968868	1.2793200000000001e-208	1.3194999999999998e-21	1310	37	107	2.34286	0.0	0.684733	1.07344	0.677863	1.05989	GGCTCAACCTGCGTG	501	GGCTCAACCTGTGTG	417	GGCTCAACCTGCGTC	155	GGTTCAACCTGCGTG	120	GGCTCAACCTGCATC	38	GGCTCAACCTGCGTT	33	GGATCAACCTGCGTG	12	GGCTCAACCTGTTTG	2	GGCTTAACCTGTGTG	2	GGCTCAACCTTCGTC	2	9.959759652920004e-204	1	unique_annotation	0.9786	8	8	5		gene:plasmid:16119 Length: 684 # Range: Scmbb::Annotations::FuzzyRange=HASH(0x7f90a0a4ec28) # LocusTag: pO157p38 # MgeName: pO157 # Cross-refs: genbank:GeneID:1789670
ATTGTGCTGGCTGCCCTTGATGAAAAA	4	*	0	4	*	0	4	*	0	4	*	0	4	*	0	4	*	0	4	*	0	4	*	0	4	*	0	4	*	0	4	*	0	4	*	0	4	*	0	4	*	0	4	*	0	4	*	0	4	*	0	4	*	0	0	gene:plasmid:119668	46	4	*	0	4	*	0	4	*	0	4	*	0	4	*	0	4	*	0	4	*	0	4	*	0	4	*	0	4	*	0	4	*	0	4	*	0	4	*	0	4	*	0	4	*	0	4	*	0	4	*	0	9.600239999999999e-156	0.478	0.978628	1.6497100000000002e-191	1.00351e-14	1194	27	48	2.48822	0.00167504	0.876047	1.16239	0.874372	1.15863	CGGCCAGGCCCCGTG	422	CGGCCGGGCCCCGTG	354	CGGCCAGGACCCGTG	182	CGGCCGGGACCCGTG	56	CGGCCTGGACCCGTG	52	CGACCGGGCCCCGTG	45	CGGCCGGGACCCGTA	45	CGGCCTGGCCCCGTG	17	CGGCCAGGCCCCGTT	2	CGGCCGGGCCCCGGG	2	2.91056644674e-153	1	unique_annotation	0.9858	10	9	2		gene:plasmid:119668 Length: 510 # Range: Scmbb::Annotations::FuzzyRange=HASH(0x7f909b4e58f8) # LocusTag: UTI89_P023 # MgeName: pUTI89 # Cross-refs: genbank:GeneID:3996390
ATTGTTAAGTTCCTCACCAATATTGAA	4	*	0	4	*	0	4	*	0	4	*	0	16	NC_004431.1	44897	16	NC_000913.3	42239	16	U00096.3	42239	4	*	0	4	*	0	4	*	0	4	*	0	4	*	0	4	*	0	4	*	0	4	*	0	4	*	0	4	*	0	4	*	0	4	*	0	4	*	0	4	*	0	4	*	0	4	*	0	4	*	0	4	*	0	4	*	0	4	*	0	4	*	0	4	*	0	4	*	0	4	*	0	4	*	0	4	*	0	4	*	0	4	*	0	4	*	0	0.0	0.504492	0.987486	0.0	1.23926e-09	2671	41	169	2.28108	0.0	3.9064	5.45542	3.31861	4.58491	AACATGGCGTAGCAA	897	AGTCAGATGCTATTT	763	AACATGGCGTAGAAA	518	AACACGGCGTAGCAA	278	AACATCGCGTAGCAA	170	AGACAGATGCTATTT	3	ACTGTCTCTTATACA	3	AACATCGCGTAGCGA	2	AGTAAGATGCTATTT	2	AACATGGCGTAGTAA	2	0.0	3	multiple_annotations	0.9876	7	8	8
ATTGTTCCGCTGCGCGACGAAGAAGAA	4	*	0	4	*	0	4	*	0	4	*	0	0	NC_004431.1	4074474	0	NC_000913.3	3640516	0	U00096.3	3640516	4	*	0	4	*	0	4	*	0	4	*	0	4	*	0	4	*	0	4	*	0	4	*	0	4	*	0	4	*	0	4	*	0	4	*	0	4	*	0	4	*	0	4	*	0	4	*	0	4	*	0	4	*	0	4	*	0	4	*	0	4	*	0	4	*	0	4	*	0	4	*	0	4	*	0	4	*	0	4	*	0	4	*	0	4	*	0	0.0	0.50605	0.967406	0.0	1.60841e-21	4116	73	249	2.34852	0.501701	1.32799	1.86242	1.32264	1.85275	TAATCATCCCCCCAC	1301	TAATCATCCCTCCAC	1111	TAATCTTCCCTCCAC	724	TAATCACCCCCCCCA	722	TAATCTTCCCTCTAC	172	TAATCACACCCCCCA	5	TAATCACCCCCCCCC	4	TAATCATCTCTCCAC	3	TAAGCACCCCCCCCA	3	TAATCATCCCTTCAC	2	0.0	3	multiple_annotations	0.9832	8	8	6
ATTGTTGATGAGCGCCAGACCCTGCGC	4	*	0	4	*	0	4	*	0	4	*	0	4	*	0	16	NC_000913.3	3194668	16	U00096.3	3194668	4	*	0	4	*	0	4	*	0	4	*	0	4	*	0	4	*	0	4	*	0	4	*	0	4	*	0	4	*	0	4	*	0	4	*	0	4	*	0	4	*	0	4	*	0	4	*	0	4	*	0	4	*	0	4	*	0	4	*	0	4	*	0	4	*	0	4	*	0	4	*	0	4	*	0	4	*	0	4	*	0	4	*	0	4	*	0	7.30752e-11	0.412462	0.961538	3.97543e-12	1.08486e-11	68	9	3	2.30282	0.0	1.29412	1.47981	1.29412	1.47981	AACGTTTTCCCGGAT	23	AACGTTTTCTCGGAT	18	AACGCTTTCTCTGAT	15	AACGTTTTCTCTGAT	7	AACGTTGTCTCGTAT	1	CACGTTTTCCCGGAT	1	AACGTGTTCTCGGGT	1	AACGTGTTCTCTGAT	1	AACGTTTTCCCGGCT	1	NNNNNNNNNNNNNNN	0	6.49391509722e-09	2	multiple_annotations	1.0	7	7	7
ATTTAAAAAGTAAATACCCATGGGTAA	4	*	0	4	*	0	4	*	0	4	*	0	0	NC_004431.1	1333643	4	*	0	4	*	0	4	*	0	4	*	0	4	*	0	4	*	0	4	*	0	4	*	0	4	*	0	4	*	0	4	*	0	4	*	0	4	*	0	4	*	0	4	*	0	4	*	0	4	*	0	4	*	0	4	*	0	4	*	0	4	*	0	4	*	0	4	*	0	4	*	0	4	*	0	4	*	0	4	*	0	4	*	0	4	*	0	4	*	0	4	*	0	3.67725e-23	0.477879	0.951013	1.37496e-24	3.95119e-15	154	12	15	2.30152	0.993506	4.5974	5.31381	2.30519	2.93158	TTTTTTTGATGTGTC	58	ATTTTTGCGGTGTCT	48	TTTTTTTAATGTGTC	24	CTTTTTGCGGTGTCT	7	ATTTTTTTGCGGTGT	6	TTTTTTGATGTGTCT	5	ATTTTTCTGCGGTGT	1	ATTTTTTCGGTGTCT	1	TTTTTTTAATGTGGC	1	ATGTTTGCGGTGTCT	1	4.43143005094e-21	1	unique_annotation	0.987	7	8	9
ATTTAACCCCCTTAATCGCCAAACTGG	4	*	0	4	*	0	4	*	0	4	*	0	4	*	0	4	*	0	4	*	0	4	*	0	4	*	0	4	*	0	4	*	0	4	*	0	4	*	0	4	*	0	4	*	0	4	*	0	4	*	0	4	*	0	4	*	0	4	*	0	4	*	0	4	*	0	4	*	0	4	*	0	4	*	0	4	*	0	4	*	0	4	*	0	4	*	0	4	*	0	4	*	0	4	*	0	4	*	0	4	*	0	4	*	0	4	*	0	3.0613100000000004e-24	0.646993	0.986871	4.25701e-89	8.02185e-10	645	35	5	2.30643	0.0	4.1845	5.31115	2.20155	2.74994	CGTTCAGTCCTGATA	258	GGTTCTGTCCTCATG	190	GATCAGTCCTGATAG	126	GGTACTGTCCTGATG	15	TGTTCTTTCCTCATG	13	TGTTCTGTCCTCATG	10	GGTTCTGTCTTCATG	2	GGTTCTGTCCTGATG	2	GGTTCTGTCATCATG	2	GGTTCAGTCCTCATG	2	3.76192278661e-22	0	unannotated	0.9612	5	10	8
ATTTAATAAAAAATTTTTCCGCTTAAT	4	*	0	4	*	0	4	*	0	4	*	0	4	*	0	4	*	0	4	*	0	4	*	0	4	*	0	4	*	0	4	*	0	4	*	0	4	*	0	4	*	0	4	*	0	4	*	0	4	*	0	4	*	0	16	gene:plasmid:141412	63126	4	*	0	4	*	0	4	*	0	4	*	0	4	*	0	4	*	0	4	*	0	4	*	0	4	*	0	4	*	0	4	*	0	4	*	0	4	*	0	4	*	0	4	*	0	4	*	0	4	*	0	4.50656e-25	0.443929	0.982456	1.44232e-26	1.28899e-10	149	12	16	2.63015	0.442953	1.31544	1.90776	1.11409	1.63024	ATCATCCCTCCCGAT	65	ATCATCCCCCCCGAT	23	ATCATCCCCCCTGGT	19	ATCATCCCCCCGATC	10	ATCATCCCCCCTGAT	8	ATCATCCCTCCCGGT	6	ATCATCCCTCCCGGC	5	ATCATCCCTCCTGAT	5	ATCATCCCCCCCCCC	5	ATCATCCCCCCCCCG	1	5.618904756630001e-23	1	unique_annotation	0.9866	10	8	4		gene:plasmid:141412 Length: 97901 # Range: Scmbb::Annotations::FuzzyRange=HASH(0x7f909a5a9030) # LocusTag: Fpla003 # GeneName: finO # Cross-refs: genbank:GeneID:1498117
ATTTCAATGAGTTATATCGCACCATTA	4	*	0	4	*	0	4	*	0	4	*	0	16	NC_004431.1	2419340	16	NC_000913.3	2131803	16	U00096.3	2131803	4	*	0	4	*	0	4	*	0	4	*	0	4	*	0	4	*	0	4	*	0	4	*	0	4	*	0	4	*	0	4	*	0	4	*	0	4	*	0	4	*	0	4	*	0	4	*	0	4	*	0	4	*	0	4	*	0	4	*	0	4	*	0	4	*	0	4	*	0	4	*	0	4	*	0	4	*	0	4	*	0	4	*	0	4	*	0	0.0	0.500773	0.965275	0.0	4.02333e-13	2745	72	211	2.75177	0.0	1.30237	1.42157	1.30164	1.42057	CTCGTACACCGGGTC	839	CTCGCACACCGGGCC	743	CTTGCACACCGGGTC	416	CTCGCACACCGGGTC	363	CTCGCACAGCGGGTC	99	CTCGCACCCCGGGGC	84	CTCGCACCCCGGGTC	65	CTCGCACACCGGGAC	22	CCCGCACACCGGGTC	20	CTCGCACACCGGGGC	12	0.0	3	multiple_annotations	0.9701	10	3	8
ATTTCAGGATCTGCCAGACGGTGCTGA	4	*	0	4	*	0	4	*	0	4	*	0	0	NC_004431.1	3460940	4	*	0	4	*	0	4	*	0	4	*	0	4	*	0	4	*	0	4	*	0	4	*	0	4	*	0	4	*	0	4	*	0	4	*	0	4	*	0	4	*	0	4	*	0	4	*	0	4	*	0	4	*	0	4	*	0	4	*	0	4	*	0	4	*	0	4	*	0	4	*	0	4	*	0	4	*	0	4	*	0	4	*	0	4	*	0	4	*	0	4	*	0	0.0	0.617341	0.981006	0.0	5.85134e-14	2781	72	76	2.76178	0.0	1.56203	1.80283	1.45703	1.73552	GACGACGCTTACGTC	841	GACGACGCTTACAGA	687	GACGACGCTTACGTT	522	GACGACGCTTACAGT	279	GACGACGCTTACCGC	207	GACGACGCTTACCTC	71	GACGACGCTTACAAA	41	GACGACGCTTACGGT	30	GACGACGCTTACATA	13	GACGACGCTTACGGA	8	0.0	1	unique_annotation	0.9705	7	6	7
ATTTCAGGATGCCATGTCGCGGATCTC	4	*	0	4	*	0	4	*	0	4	*	0	0	NC_004431.1	5193286	0	NC_000913.3	4604297	0	U00096.3	4604297	4	*	0	4	*	0	4	*	0	4	*	0	4	*	0	4	*	0	4	*	0	4	*	0	4	*	0	4	*	0	4	*	0	4	*	0	4	*	0	4	*	0	4	*	0	4	*	0	4	*	0	4	*	0	4	*	0	4	*	0	4	*	0	4	*	0	4	*	0	4	*	0	4	*	0	4	*	0	4	*	0	4	*	0	4	*	0	0.0	0.463585	0.963066	0.0	2.75943e-14	5872	198	228	2.5984	0.000681199	0.668937	1.04399	0.666553	1.03937	GTTTGCGGCGGTCAT	2593	ATTTGCGGCGGTCAT	1923	GTTTACGGCGGTCAT	482	GTTTGCGGCGGTCCT	168	ATTTGCGGCGGTCCT	68	GTTTACGGCGGTCCT	53	GTTTGCAGCGGTCAT	51	GTTTGCGGCGGTCTT	50	GTTTGCGGCGGGCAT	43	ATTTGCGGCGGGCAT	21	0.0	3	multiple_annotations	0.9285	6	5	8
ATTTCATAAGCACGGCGCTCAATATTG	4	*	0	4	*	0	4	*	0	4	*	0	4	*	0	16	NC_000913.3	2475944	16	U00096.3	2475944	4	*	0	4	*	0	4	*	0	4	*	0	4	*	0	4	*	0	4	*	0	4	*	0	4	*	0	4	*	0	4	*	0	16	gene:proph:181118	72	4	*	0	4	*	0	4	*	0	4	*	0	4	*	0	4	*	0	4	*	0	4	*	0	4	*	0	4	*	0	4	*	0	4	*	0	4	*	0	4	*	0	4	*	0	4	*	0	4	*	0	1.9631600000000001e-268	0.512665	0.958291	1.65198e-272	1.6050300000000002e-28	1754	54	96	2.25869	0.0655644	2.18586	2.3472	2.18415	2.34487	TCTCGCACATCCAGA	661	TCTCGAACGTCCAAG	464	TCTCGAACGTCCAGG	445	TCCCGCACCCCCAGA	88	TCTCGCACGTCCAGG	16	TCTCGAACCTCTAGG	9	TCCCGCCCCCCCCCC	8	TCTCGAACGTCCAGT	4	TCCCGCCCCCCCCCA	4	TCCCCCCCCCCCCCC	3	8.49907150762e-266	3	multiple_annotations	0.9704	10	8	5		gene:proph:181118 Length: 357 # Range: Scmbb::Annotations::FuzzyRange=HASH(0x7f90a78d6180) # LocusTag: UTI89_C5089 # MgeName: prophinder:43023 # Cross-refs: genbank:GeneID:3992083
ATTTCATCGTCCAACAAAATGGGTGCA	4	*	0	4	*	0	4	*	0	4	*	0	4	*	0	16	NC_000913.3	3720638	16	U00096.3	3720638	4	*	0	4	*	0	4	*	0	4	*	0	4	*	0	4	*	0	4	*	0	4	*	0	4	*	0	4	*	0	4	*	0	4	*	0	4	*	0	4	*	0	4	*	0	4	*	0	16	CP011601.1/33522-33359	93	4	*	0	4	*	0	4	*	0	4	*	0	4	*	0	4	*	0	4	*	0	16	IS150-X07037	6	4	*	0	4	*	0	4	*	0	4	*	0	6.7923699999999995e-78	0.483956	0.989529	1.1801499999999999e-79	6.5152800000000025e-34	481	19	19	3.39148	0.0	6.34927	6.68948	5.77755	5.90035	GTACACGGACAACGC	116	GTACACTTTGATTTA	65	GTACATACTCGTTGG	58	GTACACCCGACTATA	53	GTACAGTTGATAGAA	34	GTACATTTTGATTTA	30	GTACACAGCCGTGTA	30	GTACAGGGTTGATAG	24	GTACACACTTTGATT	20	GTACATTATGGGGAT	14	1.45616854874e-75	4	multiple_annotations	0.9231	10	10	9	CP011601.1/33522-33359 Kluyvera intermedia strain CAV1151 plasmid pCAV1151-296, complete sequence.|Kluyvera intermedia|Gene; antitoxin;|RF01794|sok|sok antitoxin (CssrC)
ATTTCCAGATCGTTGAGTTCATCCATC	4	*	0	4	*	0	4	*	0	4	*	0	0	NC_004431.1	2404697	0	NC_000913.3	2117443	0	U00096.3	2117443	4	*	0	4	*	0	4	*	0	4	*	0	4	*	0	4	*	0	4	*	0	4	*	0	4	*	0	4	*	0	4	*	0	4	*	0	4	*	0	4	*	0	4	*	0	4	*	0	4	*	0	4	*	0	4	*	0	4	*	0	4	*	0	4	*	0	4	*	0	4	*	0	4	*	0	4	*	0	4	*	0	4	*	0	4	*	0	0.0	0.497878	0.969173	0.0	1.1461e-08	2406	48	176	2.25929	0.000415628	1.52452	1.33872	1.52328	1.33498	ACCACATGGTAACGG	615	ACTACGTGGTAACGG	600	ACTACGTGATAACGG	577	ACCACGTGGTAACGG	550	ACCACGTAGTAACGG	8	ACTACGGGATAACGG	5	ACCTGTCTCTTATAC	3	ACCACGTGATAACGG	3	ACTACGCGGTAACGG	2	ACCACGTGGGAACGG	2	0.0	3	multiple_annotations	0.983	7	9	6
ATTTCCCCAACGGTATTCCTAACCCGC	4	*	0	4	*	0	4	*	0	4	*	0	16	NC_004431.1	2390284	16	NC_000913.3	2122319	16	U00096.3	2122319	4	*	0	4	*	0	4	*	0	4	*	0	4	*	0	4	*	0	4	*	0	4	*	0	4	*	0	4	*	0	4	*	0	4	*	0	4	*	0	4	*	0	4	*	0	4	*	0	4	*	0	4	*	0	4	*	0	4	*	0	4	*	0	4	*	0	4	*	0	4	*	0	4	*	0	4	*	0	4	*	0	4	*	0	4	*	0	0.0	0.448343	0.97513	0.0	1.3180600000000002e-26	3672	70	203	2.74848	0.0	1.48203	1.6732	1.48148	1.67247	TGCTGCCGGAATGTC	934	TACTGCCAGAATGCC	852	TGCTGCCGGAATGCC	566	TACTGCCGGAATGCC	421	TGCTGCCTGAATGCC	416	TGCTACCGGAATGTC	378	TGCTGCCAGAATGCC	32	TGCTGCCGGCATGTC	3	TGCTGCCGGAATCCC	2	TACTGCCCGAATGCC	2	0.0	3	multiple_annotations	0.982	8	3	10
ATTTCCTCAGCGTGGTACACTTCCGGA	4	*	0	4	*	0	4	*	0	4	*	0	4	*	0	4	*	0	4	*	0	4	*	0	4	*	0	4	*	0	4	*	0	4	*	0	4	*	0	4	*	0	4	*	0	4	*	0	4	*	0	4	*	0	16	gene:plasmid:139683	45	4	*	0	4	*	0	4	*	0	4	*	0	4	*	0	4	*	0	4	*	0	4	*	0	4	*	0	4	*	0	4	*	0	4	*	0	4	*	0	4	*	0	4	*	0	4	*	0	4	*	0	1.5399700000000002e-40	0.52127	0.960323	1.50767e-42	6.17845e-09	263	14	21	2.488	0.0	4.4981	4.78823	3.95817	4.22178	AACCAGTAAATAACA	80	AAGTTGTGATATTCC	70	AACCCGTAAATAACA	46	AAGTTGTGATATTCA	37	AAGTTGTGATATTTC	15	AACCCGTCAATAACA	7	AAGTTGTGATATTCG	1	AACACGTAAATAACA	1	AACCCGTCCATAACA	1	AAGTTGTGATTTTCA	1	2.37496509435e-38	1	unique_annotation	0.9848	9	6	7		gene:plasmid:139683 Length: 153 # Range: Scmbb::Annotations::FuzzyRange=HASH(0x7f90a3fa2de8) # LocusTag: O2R_91 # MgeName: pAPEC-O2-R # Cross-refs: genbank:GeneID:3244917
ATTTCGCTCACTGGTTGCCTCCTTTGC	4	*	0	4	*	0	4	*	0	4	*	0	4	*	0	4	*	0	4	*	0	4	*	0	4	*	0	4	*	0	4	*	0	4	*	0	4	*	0	4	*	0	4	*	0	4	*	0	4	*	0	4	*	0	4	*	0	4	*	0	4	*	0	4	*	0	4	*	0	4	*	0	4	*	0	4	*	0	4	*	0	4	*	0	4	*	0	4	*	0	4	*	0	4	*	0	4	*	0	4	*	0	4	*	0	4	*	0	7.737300000000002e-73	0.537613	0.988439	1.6852999999999999e-74	5.39152e-38	446	14	20	2.58484	0.0	4.57848	5.91283	3.96413	5.08006	GAAGCTGGGCAGCAA	113	TCGCTGATTCCACTC	90	GAAGCTCTGCGACTA	84	GAAGCTGTTCCGCAC	68	GAAACTGGGCAGCAA	65	GAAGCTGGGAGGCGC	18	GAACCTGGGCAGCAA	1	GAAACTGGCCAGCAA	1	GAAACTGGGCAGAAA	1	GAAGCCCTGCGACTA	1	1.60177244134e-70	0	unannotated	0.991	7	10	8
ATTTCGGCTTCGGTCATTGTCATGGCC	4	*	0	4	*	0	4	*	0	4	*	0	4	*	0	4	*	0	4	*	0	4	*	0	4	*	0	4	*	0	4	*	0	4	*	0	4	*	0	4	*	0	4	*	0	4	*	0	4	*	0	4	*	0	4	*	0	4	*	0	4	*	0	4	*	0	4	*	0	4	*	0	4	*	0	4	*	0	4	*	0	4	*	0	4	*	0	4	*	0	4	*	0	4	*	0	4	*	0	4	*	0	4	*	0	4	*	0	2.50686e-41	0.486065	0.968034	1.9081599999999998e-45	1.65053e-14	276	10	16	2.28285	0.0	2.00362	2.80163	1.76449	2.26187	TCCGTGGTGATGGAA	103	TCCAGGGTGATGGGA	67	TCCGTGGTGATAGGA	37	TCCAGAGGATGGGAA	32	TCCGTGGTGATGGGA	32	TCCGTGGTGATGGTA	1	CTGTCTCTTATACAC	1	TCCGCGGTGATAGGA	1	TCCGTGGTGCTAGGA	1	TCCGTGTCGATAGGA	1	3.9008790509099996e-39	0	unannotated	1.0	9	7	9
ATTTCGGTATACACCTCCCGGAAGCGG	4	*	0	4	*	0	4	*	0	4	*	0	4	*	0	4	*	0	4	*	0	4	*	0	4	*	0	4	*	0	4	*	0	4	*	0	4	*	0	4	*	0	4	*	0	4	*	0	4	*	0	4	*	0	16	gene:proph:181095	318	4	*	0	4	*	0	4	*	0	4	*	0	4	*	0	4	*	0	4	*	0	4	*	0	4	*	0	4	*	0	4	*	0	4	*	0	4	*	0	4	*	0	4	*	0	4	*	0	4	*	0	3.91509e-117	0.452229	0.957524	1.56347e-124	1.93365e-12	786	32	54	2.30626	0.00254453	0.963104	1.43483	0.963104	1.43447	CGCAGCCGGGAGCCT	304	CGCAGCCGGGACCCT	204	CGCAACCGGGTGCCT	163	CGCAGCCGGGTACCT	50	CGCAATCGGGAGCCT	37	CGCAGCCGTGACCCT	2	CGCAACCGGGCGCCT	1	CGCAATCGGTAGCCT	1	CGAGGCCGGGAGCCT	1	CGCAACCGGGGGCCT	1	1.03103677234e-114	1	unique_annotation	0.972	9	7	8		gene:proph:181095 Length: 1734 # Range: Scmbb::Annotations::FuzzyRange=HASH(0x7f90a78ec160) # LocusTag: UTI89_C2985 # MgeName: prophinder:43020 # Cross-refs: genbank:GeneID:3993044
ATTTCGGTGGCGTAGGATTATTACAAA	4	*	0	4	*	0	4	*	0	4	*	0	0	NC_004431.1	4773477	0	NC_000913.3	4237731	0	U00096.3	4237731	4	*	0	4	*	0	4	*	0	4	*	0	4	*	0	4	*	0	4	*	0	4	*	0	4	*	0	4	*	0	4	*	0	4	*	0	4	*	0	4	*	0	4	*	0	4	*	0	4	*	0	4	*	0	4	*	0	4	*	0	4	*	0	4	*	0	4	*	0	4	*	0	4	*	0	4	*	0	4	*	0	4	*	0	4	*	0	0.0	0.491051	0.982492	0.0	2.01381e-09	4437	73	251	2.45816	0.00090151	1.73203	1.89721	1.73	1.89336	CTCCCACCGCGCGTA	1709	CGCCCACCGCACGCA	825	CGCCCACGGCTCGCA	824	CGCCCACCGCGCGCA	542	CGCCCACCGCGCGTA	320	CGCCCACCGCACGTA	126	CTCCCACCGCGCGCA	6	CTCCCACCGCGCGGA	4	CTCCCACCTCGCGTA	3	CGCCCACCGCCCGCA	3	0.0	3	multiple_annotations	0.9831	10	2	9
ATTTCTGAACCGGACACCGAAATTCCG	4	*	0	4	*	0	4	*	0	4	*	0	4	*	0	4	*	0	4	*	0	4	*	0	4	*	0	4	*	0	4	*	0	4	*	0	4	*	0	4	*	0	4	*	0	4	*	0	4	*	0	4	*	0	0	gene:proph:176809	1033	4	*	0	4	*	0	4	*	0	4	*	0	4	*	0	4	*	0	4	*	0	4	*	0	4	*	0	4	*	0	4	*	0	4	*	0	4	*	0	4	*	0	4	*	0	4	*	0	4	*	0	1.9839499999999998e-45	0.531055	0.955569	3.0729e-47	1.94192e-07	294	14	20	2.32382	0.418367	1.46939	1.74714	1.46939	1.74503	CCGGGATTCAGAGGG	123	CCGGGCTTCAGGGGG	57	CCAGGGTTCAGGGGA	44	CCGGGGTTCAGGGGG	32	CCGGGTTTCAGGGGG	29	CCGGGGTTCAGGTGG	1	CCGGGATTCAGGGGG	1	CCGGGGTTCAGTGGG	1	CCAGGCTTCAGGGGG	1	CCGGGATGCAGAGGG	1	3.2268487679899997e-43	1	unique_annotation	0.9864	9	9	3		gene:proph:176809 Length: 1077 # Range: Scmbb::Annotations::FuzzyRange=HASH(0x7f90a8f36ad0) # LocusTag: APECO1_1040 # MgeName: prophinder:43595 # Cross-refs: genbank:GeneID:4493274
ATTTCTGTGAAGATGAGGTCCCCGGAA	4	*	0	4	*	0	4	*	0	4	*	0	4	*	0	4	*	0	4	*	0	4	*	0	4	*	0	4	*	0	4	*	0	4	*	0	4	*	0	4	*	0	4	*	0	4	*	0	4	*	0	4	*	0	4	*	0	4	*	0	4	*	0	4	*	0	4	*	0	4	*	0	4	*	0	4	*	0	4	*	0	4	*	0	4	*	0	4	*	0	4	*	0	4	*	0	4	*	0	4	*	0	4	*	0	4	*	0	7.608120000000001e-44	0.379395	0.976	3.83568e-46	2.88128e-13	284	16	9	2.67874	0.0	4.4507	5.4618	3.18662	4.02528	CATTACGGTCATGAG	110	CATTACGACTGAAGT	52	CATTACGCAATGCGC	40	CATTACCCTGAAGAT	22	CATTACGACGACTGA	20	CATTACGCTGTATCC	19	CATTACATAAGTTCG	7	CATTACCAATAATCC	5	CATTACGCAATGGGC	2	CATTACGACTGTAGT	1	1.21690082958e-41	0	unannotated	0.9789	9	10	9
ATTTGCAGGGGCAATTGGTTTTGTAAT	4	*	0	4	*	0	4	*	0	4	*	0	16	NC_004431.1	4341424	4	*	0	4	*	0	4	*	0	4	*	0	4	*	0	4	*	0	4	*	0	4	*	0	4	*	0	4	*	0	4	*	0	4	*	0	4	*	0	4	*	0	4	*	0	4	*	0	4	*	0	4	*	0	4	*	0	4	*	0	4	*	0	4	*	0	4	*	0	4	*	0	4	*	0	4	*	0	4	*	0	4	*	0	4	*	0	4	*	0	4	*	0	2.2466e-319	0.547456	0.964707	0.0	1.79276e-13	2160	51	97	2.26203	0.000925926	1.38981	1.85929	1.38981	1.85814	TCCAGCTCAGTCCCC	743	TCCAGCTCAACCCTC	680	TCCAGTTCAGTCCCC	472	TCCAGCTCAGCCCTC	133	TCTAGCTCAGTCCCC	62	TCCAGCTAAGTCCCC	4	TCCAGCTCAGTCTCC	3	TCCAGCTCAACTCTC	3	TCCAGCTCATTCCCC	3	TCCAGCTCAGTCACC	3	1.1811674e-316	1	unique_annotation	0.975	6	8	7
ATTTGCATTTGCATTTGCATTTGCATT	16	NC_035109.1	319001427	4	*	0	4	*	0	4	*	0	4	*	0	4	*	0	4	*	0	4	*	0	4	*	0	4	*	0	0	CM034347.1	14052345	0	NC_000011.10	45398491	4	*	0	4	*	0	4	*	0	4	*	0	4	*	0	4	*	0	4	*	0	4	*	0	4	*	0	4	*	0	4	*	0	4	*	0	4	*	0	4	*	0	4	*	0	4	*	0	4	*	0	16	5	10629904	4	*	0	4	*	0	4	*	0	4	*	0	4	*	0	0	Chr04	34045610	1.58691e-127	0.489556	0.968764	4.2268e-133	0.000336182	836	26	40	2.40105	0.0	3.84569	4.7321	3.84211	4.72702	TGCAAGCAAAATTAT	342	TGCATTTGCAAGCAA	133	TGCATTTGCATTTGC	117	TGCAGGCAAAATTAT	110	TGCATTTGCAGGCAA	108	TGCAGTCAAAATTAT	3	TGCATTTGCAGTCAA	3	TGCAAGCAAAAGTAT	2	TGCAAGCTAAATTAT	1	TGCAGGCCAAATTAT	1	4.35544020068e-125	5	multiple_annotations	0.9809	10	6	7
ATTTGCTGATAGCGACCGCGTTTGGTT	4	*	0	4	*	0	4	*	0	4	*	0	0	NC_004431.1	2390499	0	NC_000913.3	2122534	0	U00096.3	2122534	4	*	0	4	*	0	4	*	0	4	*	0	4	*	0	4	*	0	4	*	0	4	*	0	4	*	0	4	*	0	4	*	0	4	*	0	4	*	0	4	*	0	4	*	0	4	*	0	4	*	0	4	*	0	4	*	0	4	*	0	4	*	0	4	*	0	4	*	0	4	*	0	4	*	0	4	*	0	4	*	0	4	*	0	4	*	0	0.0	0.506292	0.969878	0.0	2.20641e-15	3662	65	226	2.32858	0.00928454	0.628891	1.053	0.628618	1.05224	TCATCGACGGGAGGA	1697	TCATTGACGGGAGGA	728	TCATCAACGGGAGGA	663	TCATCGACGGGAGGG	250	GCATCAACGGGAGGA	82	TCATCGACAGGAGGG	73	TCATCGACTGGAGGG	49	TCATCGACGGGGGGG	25	TCATCAACGGGAGGG	19	TCATCGACGGGCGGA	5	0.0	3	multiple_annotations	0.9806	9	9	3
ATTTGTTGACACGCGTACATAGCCAAT	4	*	0	4	*	0	4	*	0	4	*	0	4	*	0	16	NC_000913.3	1209691	16	U00096.3	1209691	4	*	0	4	*	0	4	*	0	4	*	0	4	*	0	4	*	0	4	*	0	4	*	0	4	*	0	4	*	0	4	*	0	16	gene:proph:173755	13	4	*	0	4	*	0	4	*	0	4	*	0	4	*	0	4	*	0	4	*	0	4	*	0	4	*	0	4	*	0	4	*	0	4	*	0	4	*	0	4	*	0	4	*	0	4	*	0	4	*	0	6.96117e-168	0.528481	0.980144	3.5089800000000005e-170	1.77276e-21	1049	31	71	2.4539	0.029552	1.98856	2.2426	1.63775	1.96374	AAGCATGAGCATCTC	389	AAGCATGATCAATCC	301	AAGCATGATCATCCC	167	AAGCATGAGCATCCC	81	AAGCATAACCCCCCC	31	AAGCATTATCATCCC	21	AAGCATGATTATCCC	16	AAGCATGGTAGATCT	14	TAGCATGATCAATCC	6	AAGCATGAGAATCTC	2	2.19417909358e-165	3	multiple_annotations	0.98	6	9	9		gene:proph:173755 Length: 573 # Range: Scmbb::Annotations::FuzzyRange=HASH(0x7f90a9e751a0) # LocusTag: STY2889 # MgeName: prophinder:45557 # Cross-refs: genbank:GeneID:1249203
ATTTTATCCGCAAGTCAGCGATAGACT	4	*	0	4	*	0	4	*	0	4	*	0	16	NC_004431.1	2440092	4	*	0	4	*	0	4	*	0	4	*	0	4	*	0	4	*	0	4	*	0	4	*	0	4	*	0	4	*	0	4	*	0	4	*	0	4	*	0	4	*	0	4	*	0	4	*	0	4	*	0	4	*	0	4	*	0	4	*	0	4	*	0	4	*	0	4	*	0	4	*	0	4	*	0	4	*	0	4	*	0	4	*	0	4	*	0	4	*	0	4	*	0	0.0	0.389205	0.952024	0.0	5.20823e-20	4054	128	102	2.65735	0.00049334	0.996053	1.58329	0.99556	1.58227	GCATACAGGGCGAAA	1613	GCATACAGAGCGAAA	783	GAATTCAGGGCGAAA	671	GCATGCATGGCGAAA	572	GCATTCAGGGCGAAA	137	GCATACATGGCGACA	25	GCATACAGGACGAAA	24	AAGTGCATGGCGAAA	18	GTATTCAGGGCGAAA	17	GCTTGCATGGCGAAA	12	0.0	1	unique_annotation	0.9551	9	5	8
ATTTTATTCACTATTTTGCCGTCGCGA	4	*	0	4	*	0	4	*	0	4	*	0	0	NC_004431.1	2150273	0	NC_000913.3	2000885	0	U00096.3	2000885	4	*	0	4	*	0	4	*	0	4	*	0	4	*	0	4	*	0	4	*	0	4	*	0	4	*	0	4	*	0	4	*	0	4	*	0	4	*	0	4	*	0	4	*	0	4	*	0	4	*	0	4	*	0	4	*	0	4	*	0	4	*	0	4	*	0	4	*	0	4	*	0	4	*	0	4	*	0	4	*	0	4	*	0	4	*	0	0.0	0.497613	0.963033	0.0	4.24806e-11	2769	83	211	2.39481	0.00180571	1.23366	1.54523	1.23366	1.54483	ACTAAGGTAATGCGA	1270	ACGAGGGTAATGCGA	583	ACGAGGGTAATGCGG	531	ACAAAGGTAATGCGA	164	ACTAAAGTAATGCGA	35	ACGAGGGGAATGCGG	28	ACGAGGGGAATGCGA	15	ACTAAGGGAATGCGA	13	ACTAAGGTAATGCGG	11	ACTAAGGTAATTCGA	6	0.0	3	multiple_annotations	0.9592	10	7	4
ATTTTCATAAACAGTTAAGAATTGCGC	4	*	0	4	*	0	4	*	0	4	*	0	4	*	0	4	*	0	4	*	0	4	*	0	4	*	0	4	*	0	4	*	0	4	*	0	4	*	0	4	*	0	4	*	0	4	*	0	4	*	0	4	*	0	4	*	0	4	*	0	4	*	0	4	*	0	4	*	0	4	*	0	4	*	0	4	*	0	4	*	0	4	*	0	4	*	0	4	*	0	4	*	0	4	*	0	4	*	0	4	*	0	4	*	0	4	*	0	6.70939e-51	0.490974	0.992958	7.98841e-54	9.65584e-32	318	9	15	2.28027	0.698113	3.61006	4.45501	3.61006	4.25433	GTATGGCTACCCCCG	95	GTCTGCCGCCCCGTG	93	GTACCCGTACCCCCG	58	GTACACGTACCCCCG	37	GTGCTATGACCCCCG	31	GCACCCGTACCCTCG	1	GTCTGCCGCTCCGTG	1	GCACCCGTACCCCCG	1	GTCTGACGCCCCGTG	1	NNNNNNNNNNNNNNN	0	1.1530350868500001e-48	0	unannotated	1.0	8	7	8
ATTTTCCCCATACCCACATGGCTGATA	4	*	0	4	*	0	4	*	0	4	*	0	16	NC_004431.1	5154674	16	NC_000913.3	4560751	16	U00096.3	4560751	4	*	0	4	*	0	4	*	0	4	*	0	4	*	0	4	*	0	4	*	0	4	*	0	4	*	0	4	*	0	4	*	0	4	*	0	4	*	0	4	*	0	4	*	0	4	*	0	4	*	0	4	*	0	4	*	0	4	*	0	4	*	0	4	*	0	4	*	0	4	*	0	4	*	0	4	*	0	4	*	0	4	*	0	4	*	0	0.0	0.461215	0.969073	0.0	6.71841e-10	3292	73	208	2.35638	0.98147	1.13214	1.38024	1.12606	1.37041	AGGTTTTTCCGCTCC	1366	AGGTTTTTCAGCTCC	742	AGGTTTTTAAGTTCC	643	AGGTTTTTCAGTTCC	323	AGGTTTTTCGGCTCC	71	AGGTTTTTTGGCTCC	30	AGGTTTTTCCGCTCA	8	AGGGTTTTCCGCTCC	7	AGGATTTTCCGCTCC	5	AGGCTTTTCAGCTCC	5	0.0	3	multiple_annotations	0.9721	5	10	6
ATTTTCTTAAACGTTGGTTTGGGAGAA	4	*	0	4	*	0	4	*	0	4	*	0	4	*	0	16	NC_000913.3	1209605	16	U00096.3	1209605	4	*	0	4	*	0	4	*	0	4	*	0	4	*	0	4	*	0	4	*	0	4	*	0	4	*	0	4	*	0	4	*	0	0	gene:proph:172403	25	4	*	0	4	*	0	4	*	0	4	*	0	4	*	0	4	*	0	4	*	0	4	*	0	4	*	0	4	*	0	4	*	0	4	*	0	4	*	0	4	*	0	4	*	0	4	*	0	4	*	0	5.9616899999999995e-112	0.538327	0.95067	3.46075e-127	5.53577e-15	825	31	58	3.0346	0.0290909	6.38182	7.43977	5.63152	6.51244	GCGGCAAAACGGGAT	270	GGCTCTGCATTACCT	225	GCCAGATATGTCATT	76	GCCAGATTCTCTGGT	51	GGTGCTCCAGCTATT	40	GGCTCTGCATTACCG	38	GCGGCAAAACGGAAT	19	GCGGCAAAAAGGGAT	15	GCGGCAAGACGAAAT	11	GCAGCGAAAATGCCT	11	1.53575817355e-109	3	multiple_annotations	0.9164	8	10	9		gene:proph:172403 Length: 411 # Range: Scmbb::Annotations::FuzzyRange=HASH(0x7f90aa419b08) # LocusTag: ECs0283 # MgeName: prophinder:43288 # Cross-refs: genbank:GeneID:914382
ATTTTGCTGAAAAATGACGTTGGCCAA	4	*	0	4	*	0	4	*	0	4	*	0	4	*	0	4	*	0	4	*	0	4	*	0	4	*	0	4	*	0	4	*	0	4	*	0	4	*	0	4	*	0	4	*	0	4	*	0	4	*	0	4	*	0	4	*	0	4	*	0	4	*	0	4	*	0	4	*	0	4	*	0	4	*	0	4	*	0	4	*	0	4	*	0	4	*	0	4	*	0	4	*	0	4	*	0	4	*	0	4	*	0	4	*	0	4	*	0	0.0	0.476357	0.96728	0.0	2.1397e-12	3229	56	159	2.31836	0.0	1.90895	2.85185	1.12512	1.67883	CGCGGGCAGATAACA	1292	CGCGGACGGATAACA	854	CGCGGGTAGACAACA	402	CGCGGCAGATAACAC	356	CGCGGGCGGATAACA	233	CGCGGGTGGATAACA	26	CGCGGTCAGATAACA	4	CGCGGGAAGATAACA	3	CGCGGGCAGAGAACA	2	CGCGGGCAGATAAAA	2	0.0	0	unannotated	0.983	8	6	8
ATTTTGCTTAATCGCGCCTTCCTGTAA	4	*	0	4	*	0	4	*	0	4	*	0	0	NC_004431.1	2387210	0	NC_000913.3	2099068	0	U00096.3	2099068	4	*	0	4	*	0	4	*	0	4	*	0	4	*	0	4	*	0	4	*	0	4	*	0	4	*	0	4	*	0	4	*	0	4	*	0	4	*	0	4	*	0	4	*	0	4	*	0	4	*	0	4	*	0	4	*	0	4	*	0	4	*	0	4	*	0	4	*	0	4	*	0	4	*	0	4	*	0	4	*	0	4	*	0	4	*	0	0.0	0.502869	0.972097	0.0	7.33634e-11	2427	48	167	2.36057	0.00164813	1.28842	1.39792	1.2876	1.39672	TAACGCCGCAAAACG	819	CAACGCAGCAAAACG	656	TAACGCAGCAAAACG	577	CAGAGCAGCAAAACG	215	CAGCGCAGCAAAACG	37	TAACGCCGCAAAACA	25	CAACGCAGCGAAACG	24	CAACGCAGCAAAGCG	12	CAACGCCGCAAAACG	12	TAACGCAGCGAAACG	9	0.0	3	multiple_annotations	0.9831	3	10	8
ATTTTGTATCTTCTTGGTTTTCCTGAG	4	*	0	4	*	0	4	*	0	4	*	0	4	*	0	0	NC_000913.3	1202269	0	U00096.3	1202269	4	*	0	4	*	0	4	*	0	4	*	0	4	*	0	4	*	0	4	*	0	4	*	0	4	*	0	4	*	0	4	*	0	16	gene:proph:159049	639	4	*	0	4	*	0	4	*	0	4	*	0	4	*	0	4	*	0	4	*	0	4	*	0	4	*	0	4	*	0	4	*	0	4	*	0	4	*	0	4	*	0	4	*	0	4	*	0	4	*	0	2.22414e-127	0.433544	0.977466	3.27561e-129	1.5853300000000001e-18	795	21	47	2.41009	0.0	1.1283	1.44144	1.12579	1.43746	AAAATTACTGTACCA	247	AAAATAACTGTACCA	173	AAAATCACAGTTCCA	158	AAAATCACTGTACCA	150	AAAATTACTGTGCCA	40	AAAATCACAGTACCA	12	AAAATCACAGTTCAA	1	AAAATCACGGTTCCA	1	AAAATAACTGTTCCA	1	AAAATCTCAGTTTCA	1	6.100959942589997e-125	3	multiple_annotations	0.9862	9	9	3		gene:proph:159049 Length: 675 # Range: Scmbb::Annotations::FuzzyRange=HASH(0x7f90ae582428) # LocusTag: b1145 # GeneName: ymfK # MgeName: prophinder:43946 # Cross-refs: genbank:GeneID:945719
ATTTTGTTTCATGCCGAATGGGCAATT	4	*	0	4	*	0	4	*	0	4	*	0	4	*	0	16	NC_000913.3	1534974	16	U00096.3	1534974	4	*	0	4	*	0	4	*	0	4	*	0	4	*	0	4	*	0	4	*	0	4	*	0	4	*	0	4	*	0	4	*	0	4	*	0	4	*	0	4	*	0	4	*	0	4	*	0	4	*	0	4	*	0	4	*	0	4	*	0	4	*	0	4	*	0	4	*	0	4	*	0	4	*	0	4	*	0	4	*	0	4	*	0	4	*	0	0.0	0.511786	0.953342	0.0	6.22679e-11	3396	74	205	2.48033	0.0	1.096	1.39986	1.09511	1.39794	GAACTCTGAAACCGT	1135	AAACTCTGAAATCGT	728	AAACTCTGAAACCGT	678	GAAATCTGAAATCGT	595	GAATTCTGAAACCGT	126	GAAATCTGAAACCGT	27	AAACTCTGAAACCGG	8	AAACTCTGAAAACGT	6	AAACTCTGAAACCGC	5	AAAATCTGAAACCGT	5	0.0	2	multiple_annotations	0.9756	5	10	5
ATTTTTCGGGGCTTTACTTATATTATC	4	*	0	4	*	0	4	*	0	4	*	0	4	*	0	4	*	0	4	*	0	4	*	0	4	*	0	4	*	0	4	*	0	4	*	0	4	*	0	4	*	0	4	*	0	4	*	0	4	*	0	4	*	0	16	gene:plasmid:141412	64000	4	*	0	4	*	0	4	*	0	4	*	0	4	*	0	4	*	0	4	*	0	4	*	0	4	*	0	4	*	0	4	*	0	4	*	0	4	*	0	4	*	0	4	*	0	4	*	0	4	*	0	1.58858e-61	0.485189	0.977778	4.7854599999999996e-64	1.66031e-12	385	13	27	2.4696	0.0	4.06753	5.29219	2.9974	3.91437	ATTCTTCGGCATCGC	144	ATGACTTCCACTTTC	70	ATGACTTCCACTCCC	65	ATTCTGCGGCATTGC	50	ATCCTGCGGCATTGC	30	ATTCTGCGGCATTGT	17	ATTCTTCGTCATCGC	2	ATCCTTCGGCATTGC	2	ATGACTACCACTTTC	1	ATTATTCGGAATCGC	1	3.0075233669e-59	1	unique_annotation	0.9922	8	10	6		gene:plasmid:141412 Length: 97901 # Range: Scmbb::Annotations::FuzzyRange=HASH(0x7f909a5a9030) # LocusTag: Fpla003 # GeneName: finO # Cross-refs: genbank:GeneID:1498117
ATTTTTGCCAGGGCATCCGCCATGCTG	4	*	0	4	*	0	4	*	0	4	*	0	4	*	0	4	*	0	4	*	0	4	*	0	4	*	0	4	*	0	4	*	0	4	*	0	4	*	0	4	*	0	4	*	0	4	*	0	4	*	0	4	*	0	16	gene:plasmid:25340	735	4	*	0	4	*	0	4	*	0	4	*	0	4	*	0	4	*	0	4	*	0	4	*	0	4	*	0	4	*	0	4	*	0	4	*	0	4	*	0	4	*	0	4	*	0	4	*	0	4	*	0	5.778400000000001e-143	0.446989	0.960735	6.21996e-145	3.84443e-11	918	36	74	2.53941	0.0	1.31264	1.65167	1.31264	1.651	CGGATTTCGTTCCGG	372	CGGATTTCGGCCCGG	241	CGGATTTCATCCCGT	84	CGAATTTCGGCCCGG	77	CGGATTTCGGTCCGG	54	CGGATTTCGACCCGG	41	CGGATTTCTACCCGG	15	CGGATTTCGTTTCGG	4	CGGCTTTCGTTCCGG	2	CGGATTTCGTTCCCG	2	1.67821729189e-140	1	unique_annotation	0.9717	7	8	7		gene:plasmid:25340 Length: 771 # Range: Scmbb::Annotations::FuzzyRange=HASH(0x7f909d7abda8) # LocusTag: pWR501_p213 # GeneName: ycfA # MgeName: pWR501 # Cross-refs: genbank:GeneID:876484
ATTTTTGTGCCGTCCAGCGGCATTGTC	4	*	0	4	*	0	4	*	0	4	*	0	0	NC_004431.1	3069062	0	NC_000913.3	2790390	0	U00096.3	2790390	4	*	0	4	*	0	4	*	0	4	*	0	4	*	0	4	*	0	4	*	0	4	*	0	4	*	0	4	*	0	4	*	0	4	*	0	4	*	0	4	*	0	4	*	0	4	*	0	4	*	0	4	*	0	4	*	0	4	*	0	4	*	0	4	*	0	4	*	0	4	*	0	4	*	0	4	*	0	4	*	0	4	*	0	4	*	0	0.0	0.46042	0.953708	0.0	2.48169e-08	2805	65	212	2.37585	0.0	0.88984	1.0753	0.889127	1.07476	AGCTACCGCGAAGTG	958	AGCTACCGCGAAGTA	609	AGCTATCGCGAAGTC	571	AGCTACCGCGAAGTC	529	AGCTATCGCGAAGTG	42	AGCTACCGCGAAGGG	10	AGCTACCGCGACGTG	8	AGCTACCGCGCAGTG	3	AGCTACCGCGAGGTG	3	AGCTACCGCGAAGTT	3	0.0	3	multiple_annotations	0.9754	10	8	3
CAAAAAACAGAGTTTATTGTTTATTAT	4	*	0	4	*	0	4	*	0	4	*	0	16	NC_004431.1	1309367	16	NC_000913.3	1165867	16	U00096.3	1165867	4	*	0	4	*	0	4	*	0	4	*	0	4	*	0	4	*	0	4	*	0	4	*	0	4	*	0	4	*	0	4	*	0	4	*	0	4	*	0	4	*	0	4	*	0	4	*	0	4	*	0	4	*	0	4	*	0	4	*	0	4	*	0	4	*	0	4	*	0	4	*	0	4	*	0	4	*	0	4	*	0	4	*	0	4	*	0	8.34366e-301	0.486324	0.95998	3.12254e-303	7.41684e-14	1881	45	143	2.42378	0.00106326	4.10101	3.36008	4.00213	3.29362	TTGAGCGAATTTGTG	611	TTGAGCAAGTCCGGA	579	TTGAGCAAGCCCGGA	349	TTGAGCAAGTCCAGA	180	TTGAGCGAATCCGAA	57	TTGAGCGAGTTTGTG	37	TTGAGCGATTCCGGA	17	TTAAGCGAATCTGTG	10	TTGAGCAATTCCGGA	2	TTGAGCAAGTCCGGC	2	4.07074176073e-298	3	multiple_annotations	0.9803	7	10	7
CAAAAAAGACGGCACCATGCCTGAAAA	4	*	0	4	*	0	4	*	0	4	*	0	0	NC_004431.1	5067856	0	NC_000913.3	4450810	0	U00096.3	4450810	4	*	0	4	*	0	4	*	0	4	*	0	4	*	0	4	*	0	4	*	0	4	*	0	4	*	0	4	*	0	4	*	0	4	*	0	4	*	0	4	*	0	4	*	0	4	*	0	4	*	0	4	*	0	4	*	0	4	*	0	4	*	0	4	*	0	4	*	0	4	*	0	4	*	0	4	*	0	4	*	0	4	*	0	4	*	0	0.0	0.483459	0.957204	0.0	5.41917e-17	4005	120	218	2.51656	0.0	1.46991	1.6652	1.46542	1.65741	GCTGACCCTGACCAA	1244	GCTAACGCTGACCAA	1106	GCTGACGTTAACCAA	804	GCTGACGCTGACCAA	620	GCTGACGGTAACCAA	21	GCTAACACTGACCAA	18	GCTGACGTTAAACAA	8	GCTAACGCGGACCAA	6	GCTAACGCTGACCCA	5	GCTAAAGCTGACCAA	5	0.0	3	multiple_annotations	0.9581	7	8	7
CAAAAAATAGTCCTGCATCTTTCCTCC	4	*	0	4	*	0	4	*	0	4	*	0	16	NC_004431.1	917663	4	*	0	4	*	0	4	*	0	4	*	0	4	*	0	4	*	0	4	*	0	4	*	0	4	*	0	4	*	0	4	*	0	4	*	0	4	*	0	4	*	0	4	*	0	4	*	0	4	*	0	4	*	0	4	*	0	4	*	0	4	*	0	4	*	0	4	*	0	4	*	0	4	*	0	4	*	0	4	*	0	4	*	0	4	*	0	4	*	0	4	*	0	2.5363e-25	0.520105	0.967213	8.514219999999999e-27	3.3886500000000007e-19	157	12	12	2.77324	0.0	2.22293	2.62347	2.22293	2.39523	TATGACACCAAAACA	38	TATGACACCAAAGCA	34	TATGACACCACACGC	25	TATGATACCACACGC	22	TATGACACCACAAGA	21	TATAACACCATACGC	6	TATGACACCAAGCAA	6	TATGACACCAAAACC	1	TATGAAACCACACGC	1	TATGACACCAGAACA	1	3.17578414344e-23	1	unique_annotation	0.9873	9	8	7
CAAAAACCGATAGTGCTGATTGGCGGT	4	*	0	4	*	0	4	*	0	4	*	0	16	NC_004431.1	599581	16	NC_000913.3	530780	16	U00096.3	530780	4	*	0	4	*	0	4	*	0	4	*	0	4	*	0	4	*	0	4	*	0	4	*	0	4	*	0	4	*	0	4	*	0	4	*	0	4	*	0	4	*	0	4	*	0	4	*	0	4	*	0	4	*	0	4	*	0	4	*	0	4	*	0	4	*	0	4	*	0	4	*	0	4	*	0	4	*	0	4	*	0	4	*	0	4	*	0	0.0	0.476784	0.953032	0.0	6.40479e-29	4548	188	247	2.34162	0.00263852	0.775506	1.0592	0.770668	1.05041	TGTACTGGCAGCGGT	1921	TGTACCGGCAGCGGT	1817	TGTACTGGCAGCGGG	221	TGTACCGGCTGCGGC	187	TGTACCGGCAGCGGG	60	TGTAATGGCAGCGGG	12	TGTACTTGCAGCGGT	11	TGTACTGGGAGCGGG	11	TTTACTGGCAGCGGG	10	TGTACCGGCAGCGGC	10	0.0	3	multiple_annotations	0.9367	8	8	5
CAAAAACGGTTGAACAATATCAATTGA	4	*	0	4	*	0	4	*	0	4	*	0	4	*	0	4	*	0	4	*	0	4	*	0	4	*	0	4	*	0	4	*	0	4	*	0	4	*	0	4	*	0	4	*	0	4	*	0	4	*	0	4	*	0	4	*	0	4	*	0	4	*	0	4	*	0	4	*	0	4	*	0	4	*	0	4	*	0	4	*	0	4	*	0	4	*	0	4	*	0	4	*	0	4	*	0	4	*	0	4	*	0	4	*	0	4	*	0	5.61376e-97	0.399646	0.974229	8.92861e-99	1.32132e-16	614	22	23	2.36827	0.0	0.771987	1.19601	0.771987	1.19582	CAAAGGACTTTGATG	255	CAAAAGACTTTGATG	132	CAAAGGGCTTTGATG	88	CAAAGGGTTTTGATG	86	CAAAGGCTTTTGATG	20	CAAAGAACTTTGATG	13	AAAAGGACTTTGATG	3	CAAAGGACTTTGGTG	2	CAAAGGACTTTGCTG	2	CAAAAGGTTTTGATG	1	1.34710153699e-94	0	unannotated	0.9805	5	7	9
CAAAAAGAGCGTCTGGTAGCGGAAGGC	4	*	0	4	*	0	4	*	0	4	*	0	0	NC_004431.1	3733817	0	NC_000913.3	3300185	0	U00096.3	3300185	4	*	0	4	*	0	4	*	0	4	*	0	4	*	0	4	*	0	4	*	0	4	*	0	4	*	0	4	*	0	4	*	0	4	*	0	4	*	0	4	*	0	4	*	0	4	*	0	4	*	0	4	*	0	4	*	0	4	*	0	4	*	0	4	*	0	4	*	0	4	*	0	4	*	0	4	*	0	4	*	0	4	*	0	4	*	0	0.0	0.462908	0.959225	0.0	2.29386e-12	3266	106	200	2.51406	0.000306185	0.650337	1.05407	0.648806	1.05119	GCAGGGTTTGCAGAG	1508	GCAGGGTTTGCAAAG	679	GCAGGGTTTGCAGAA	601	ACAGGGTTTGCAGAA	147	GCAGGGGTTGCAGAG	48	GCAGGGGTTGCAGAA	27	GCAGGGCTTGCAGAG	26	GCAGGGTCTGCAGAG	21	GCAGGGTGTGCAGAG	18	GCAGGGGTTGCAAAG	16	0.0	3	multiple_annotations	0.9464	4	8	8
CAAAAAGGCGCCTTTAGGGCGCCTTTT	4	*	0	4	*	0	4	*	0	4	*	0	4	*	0	4	*	0	4	*	0	4	*	0	4	*	0	4	*	0	4	*	0	4	*	0	4	*	0	4	*	0	4	*	0	4	*	0	4	*	0	4	*	0	4	*	0	4	*	0	4	*	0	4	*	0	4	*	0	4	*	0	4	*	0	4	*	0	4	*	0	4	*	0	4	*	0	4	*	0	4	*	0	4	*	0	4	*	0	4	*	0	4	*	0	4	*	0	2.36798e-13	0.334008	0.954545	3.41748e-15	8.66582e-16	92	9	3	2.30496	0.0	1.03261	1.31175	1.03261	1.31175	TACACTGGTGGGGCG	38	TACACTGGTGGGTCG	22	TGCACTGGTGGGTCG	11	TACATTGGTGGGTCG	9	TACATTGGTAGGTCG	8	TGCACTGGTGGGTCT	1	TAAACTGGTGGGGCG	1	TACACTGGTGGGGAG	1	TACATTGCTTGGTCG	1	NNNNNNNNNNNNNNN	0	2.27945725892e-11	0	unannotated	1.0	8	6	7
CAAAACAGTACCCATGTCATTAAACCG	4	*	0	4	*	0	4	*	0	4	*	0	0	NC_004431.1	439405	0	NC_000913.3	350033	0	U00096.3	350033	4	*	0	4	*	0	4	*	0	4	*	0	4	*	0	4	*	0	4	*	0	4	*	0	4	*	0	4	*	0	4	*	0	4	*	0	4	*	0	4	*	0	4	*	0	4	*	0	4	*	0	4	*	0	4	*	0	4	*	0	4	*	0	4	*	0	4	*	0	4	*	0	4	*	0	4	*	0	4	*	0	4	*	0	4	*	0	0.0	0.505036	0.976031	0.0	5.82744e-23	5239	110	259	2.31352	0.993892	1.35293	1.30062	1.3432	1.28139	AAAAAATCGGTAGCA	1603	AAAAAATCTGTGGCA	1440	AAAAAATCGGTGGCA	1168	AAAAAATCTGTGGCG	858	AAAAAATCGGTGGCG	15	AAAAAATCTGTGTCG	5	AAAAAATCGGCAGCA	4	AAAAAATCTGTGGAA	3	AAAAAATCGGTGGAA	3	AAAAAACCTGTGGCA	3	0.0	3	multiple_annotations	0.9738	8	7	5
CAAAACATCTGCATGAGATCATTTTTT	4	*	0	4	*	0	4	*	0	4	*	0	4	*	0	16	NC_000913.3	345179	16	U00096.3	345179	4	*	0	4	*	0	4	*	0	4	*	0	4	*	0	4	*	0	4	*	0	4	*	0	4	*	0	4	*	0	4	*	0	4	*	0	4	*	0	4	*	0	4	*	0	4	*	0	4	*	0	4	*	0	4	*	0	4	*	0	4	*	0	4	*	0	4	*	0	4	*	0	4	*	0	4	*	0	4	*	0	4	*	0	4	*	0	0.0	0.436423	0.952109	0.0	6.03103e-12	3527	105	233	2.28917	0.00340232	2.16955	3.58156	1.27559	2.08874	ATACACCGCATGGCT	1979	ATACACCGCATAGCT	528	TTTATACACCGCATG	404	ATACACCACATAGCT	268	TTATACACCGCATGG	100	ATACACCGTATAGCT	76	ATACACCGCATGACT	26	ATACACCCCATGGCT	7	ATACACCGCATGTCT	5	ATACACCGCATTGCT	5	0.0	2	multiple_annotations	0.9634	8	8	7
CAAAACCAAAGCGGCAAATACCGCGTT	4	*	0	4	*	0	4	*	0	4	*	0	16	NC_004431.1	2382273	16	NC_000913.3	2094216	16	U00096.3	2094216	4	*	0	4	*	0	4	*	0	4	*	0	4	*	0	4	*	0	4	*	0	4	*	0	4	*	0	4	*	0	4	*	0	4	*	0	4	*	0	4	*	0	4	*	0	4	*	0	4	*	0	4	*	0	4	*	0	4	*	0	4	*	0	4	*	0	4	*	0	4	*	0	4	*	0	4	*	0	4	*	0	4	*	0	4	*	0	0.0	0.474015	0.979651	0.0	4.5078e-22	4228	85	212	2.33273	0.000236518	0.880795	1.22182	0.880795	1.22175	TGTCGCCAAGGGCAA	2069	TATCGCCGAGGGCAA	1009	TGTCGCCGAGGGCAA	533	TGTCTCCGAGGGCGA	145	TGTCGCCAAGAGCAA	144	TGTCGCCGAGGGCGA	81	TGTCACCGAGGGCAA	58	TGTCGCCAAGGGCGA	35	TGTCGCCGAGAGCAA	25	TGTCGCCACGGGCAA	10	0.0	3	multiple_annotations	0.9719	10	2	9
CAAAACCAATAGCTGGGTTAAATTGAT	4	*	0	4	*	0	4	*	0	4	*	0	16	NC_004431.1	5133127	16	NC_000913.3	4538404	16	U00096.3	4538404	4	*	0	4	*	0	4	*	0	4	*	0	4	*	0	4	*	0	4	*	0	4	*	0	4	*	0	4	*	0	4	*	0	4	*	0	4	*	0	4	*	0	4	*	0	4	*	0	4	*	0	4	*	0	4	*	0	4	*	0	4	*	0	4	*	0	4	*	0	4	*	0	4	*	0	4	*	0	4	*	0	4	*	0	4	*	0	3.36e-322	0.50343	0.974472	5e-324	3.34209e-25	2041	47	109	2.28193	0.0	1.45125	1.55382	1.45125	1.55382	GTCGCAAGCACCGAT	784	ATCGCACGCGCCGAT	629	GTCGCACGCACCGAT	281	GTCGCACGCGCCGAT	189	GTCGCACGCGCCAAT	92	GTCGCACGCCCCGAT	15	GTCGCAAGCACAGAT	4	GTAGCAAGCACCGAT	4	GTCGCAAGCACCGAG	2	GTCGCAAGCACCGAA	2	1.7874e-319	3	multiple_annotations	0.9809	5	10	6
CAAAACGGTTTATCCCCGCTGGCGCGG	4	*	0	4	*	0	4	*	0	4	*	0	4	*	0	0	NC_000913.3	2878247	0	U00096.3	2878247	4	*	0	4	*	0	4	*	0	4	*	0	4	*	0	4	*	0	4	*	0	4	*	0	4	*	0	4	*	0	4	*	0	4	*	0	4	*	0	4	*	0	4	*	0	4	*	0	4	*	0	4	*	0	4	*	0	4	*	0	4	*	0	4	*	0	4	*	0	4	*	0	4	*	0	4	*	0	4	*	0	4	*	0	4	*	0	2.4633400000000003e-34	0.459763	0.974026	3.74053e-36	1.24833e-08	214	12	13	2.35299	0.0	3.68224	4.28301	3.61215	4.11268	GGAACACGTCTCTGG	72	GGAACACGAGGCAAT	52	GGAACACGGACCAAA	47	GGAACACCTCACCGC	22	GGAACACCGCCGCGG	14	GGAACACGGAATCGT	1	GGAACACCCTTCCGT	1	GGAACACGGACCATA	1	GGAACACACCATAAT	1	GGAACACGCCTCTGG	1	3.5243023846999997e-32	2	multiple_annotations	0.9907	10	9	9
CAAAACGTATGCCGGGTGACCTCTCTG	4	*	0	4	*	0	4	*	0	4	*	0	16	NC_004431.1	2401065	16	NC_000913.3	2113811	16	U00096.3	2113811	4	*	0	4	*	0	4	*	0	4	*	0	4	*	0	4	*	0	4	*	0	4	*	0	4	*	0	4	*	0	4	*	0	4	*	0	4	*	0	4	*	0	4	*	0	4	*	0	4	*	0	4	*	0	4	*	0	4	*	0	4	*	0	4	*	0	4	*	0	4	*	0	4	*	0	4	*	0	4	*	0	4	*	0	4	*	0	4.88196e-319	0.487869	0.975611	0.0	5.60766e-07	2025	38	137	2.31302	0.0	0.794568	1.13762	0.794568	1.13762	AATACTCCGTCATCC	722	AATACTCCGTCATTC	552	AATACTCGGTCATCC	419	AATACTCCGTTATTC	158	AATACTCTGTCATCC	82	AATACTCTGTTATTC	59	AATACTCTGTCATTC	2	AATACTCCGCCATTC	1	AATACCACGTCATCC	1	AATACTCCGGCATCC	1	2.5632176e-316	3	multiple_annotations	0.9862	8	4	10
CAAAAGAAAACCCGGCACGGTGGCCGG	4	*	0	4	*	0	4	*	0	4	*	0	4	*	0	4	*	0	4	*	0	4	*	0	4	*	0	4	*	0	4	*	0	4	*	0	4	*	0	4	*	0	4	*	0	4	*	0	4	*	0	4	*	0	4	*	0	4	*	0	4	*	0	4	*	0	4	*	0	4	*	0	4	*	0	4	*	0	4	*	0	4	*	0	4	*	0	4	*	0	4	*	0	4	*	0	4	*	0	4	*	0	4	*	0	4	*	0	2.47635e-123	0.541716	0.983186	2.89665e-125	7.8259e-12	755	19	65	2.41323	0.0	6.27417	7.2227	5.17881	5.9853	GTTTAGATGATTGGT	244	GATTCTTACGCAGGT	187	GTATCTTTATTCGAA	164	GCTAGATCTTAAAGT	91	GTTATTGTTCTTGAT	28	GTTATTAATTAAATT	21	GTAGCATCACTATTC	8	GCACCTTTATTCGAA	1	GGATATTTATTCGAA	1	GATTCTTACGCAGGC	1	6.68790494517e-121	0	unannotated	0.9881	10	9	9
CAAAAGCGAAGGCTGGAAGCAATACAA	4	*	0	4	*	0	4	*	0	4	*	0	4	*	0	4	*	0	4	*	0	4	*	0	4	*	0	4	*	0	4	*	0	4	*	0	4	*	0	4	*	0	4	*	0	4	*	0	4	*	0	4	*	0	0	gene:vir:4559	84	4	*	0	4	*	0	4	*	0	4	*	0	4	*	0	4	*	0	4	*	0	4	*	0	4	*	0	4	*	0	4	*	0	4	*	0	4	*	0	4	*	0	4	*	0	4	*	0	4	*	0	2.96541e-108	0.475999	0.981427	2.4307499999999998e-110	7.92621e-18	672	25	39	2.54669	0.0	1.72917	2.38587	1.72173	2.37283	ACCTGGACAATCCCG	265	GCCAGGACAATCCCG	159	ACCAGGAGAATCCCG	70	ACCAGGCCTGTCACG	64	GCCAGGCCAGTCCCG	54	ACTTGGACAATCCCG	27	GCCAGGTCAGTCCCG	13	GCTGTCTCTTATACA	2	ACCCTGTCTCTTATA	2	ACCAGGCCTGCCACG	1	7.51395589239e-106	1	unique_annotation	0.9777	7	9	9		gene:vir:4559 Length: 351 # Range: Scmbb::Annotations::FuzzyRange=HASH(0x7f9098b1c2a0) # LocusTag: SfVp53 # MgeName: V # Cross-refs: genbank:GeneID:935239
CAAAATCGTTTCTTACGCTCAGGGCTT	4	*	0	4	*	0	4	*	0	4	*	0	16	NC_004431.1	2388402	16	NC_000913.3	2100259	16	U00096.3	2100259	4	*	0	4	*	0	4	*	0	4	*	0	4	*	0	4	*	0	4	*	0	4	*	0	4	*	0	4	*	0	4	*	0	4	*	0	4	*	0	4	*	0	4	*	0	4	*	0	4	*	0	4	*	0	4	*	0	4	*	0	4	*	0	4	*	0	4	*	0	4	*	0	4	*	0	4	*	0	4	*	0	4	*	0	4	*	0	4.89214e-315	0.470656	0.964175	5.57239e-318	8.52324e-20	2039	45	130	2.39723	0.0	1.23786	1.38714	1.23149	1.37662	TTCTCAGCTGCGTGC	719	CTCTCAGCTGCGTGC	535	CTCTCAGCTACGCGC	327	CTCTCAGCTGCGCGC	289	CTCTCAACTGCGTGC	94	CTCTCAGTTACGCGC	26	TTCTCAGCTTCGTGC	5	TTCCCAGCTGCGTGC	2	CTCTCATCTACGCGC	2	TTCTCAGCTGCCTGC	2	2.52657612955e-312	3	multiple_annotations	0.9814	3	9	9
CAAAATCTTCGGCGTTAAAACTCTGAC	4	*	0	4	*	0	4	*	0	4	*	0	0	NC_004431.1	1098437	0	NC_000913.3	1063493	0	U00096.3	1063493	4	*	0	4	*	0	4	*	0	4	*	0	4	*	0	4	*	0	4	*	0	4	*	0	4	*	0	4	*	0	4	*	0	4	*	0	4	*	0	4	*	0	4	*	0	4	*	0	4	*	0	4	*	0	4	*	0	4	*	0	4	*	0	4	*	0	4	*	0	4	*	0	4	*	0	4	*	0	4	*	0	4	*	0	4	*	0	0.0	0.492905	0.951626	0.0	3.80609e-05	2460	82	181	2.35581	0.00284553	1.03333	1.08755	1.03333	1.08755	CGTCGCTATGATGGA	866	CGTCGCCATGATGGA	733	CGTCGCCATGCTGGA	608	CGTCGCCATGGTGGA	67	CGTCTCCATGCTGGA	49	CGGCGCTATGATGGA	12	CGTCGCTATGATGGG	11	CGTCGCCATGCTGGG	9	CGTCGCCATGGGGGA	6	CGTCGCCATTATGGA	4	0.0	3	multiple_annotations	0.9614	8	7	6
CAAACAGGAGGCCACGCAGCCGGACAG	4	*	0	4	*	0	4	*	0	4	*	0	4	*	0	4	*	0	4	*	0	4	*	0	4	*	0	4	*	0	4	*	0	4	*	0	4	*	0	4	*	0	4	*	0	4	*	0	4	*	0	4	*	0	4	*	0	4	*	0	4	*	0	4	*	0	4	*	0	4	*	0	4	*	0	4	*	0	4	*	0	4	*	0	4	*	0	4	*	0	4	*	0	4	*	0	4	*	0	4	*	0	4	*	0	4	*	0	4.9664099999999995e-49	0.501628	0.966736	1.25617e-50	6.38151e-11	312	17	20	2.78155	0.285256	2.98077	3.1187	2.97115	3.10368	CGTGACCGCTAAAAA	87	CGTGATAGCCGAAAA	73	CGTGATAGCCGGAAA	46	CGTTATCGCTGAGAA	40	CGTTATCACAGAGAA	22	CGTGACCGCCGAAAA	20	CGTGAGCGCTGAAAA	14	CGCGATAGCCGGAAA	1	CGTGACCGCGAAAAA	1	CGTGATAGCCGCAAA	1	8.37958197944e-47	0	unannotated	0.9776	8	10	7
CAAACCCGCAGCGTAAAAACTGCGGGT	4	*	0	4	*	0	4	*	0	4	*	0	4	*	0	4	*	0	4	*	0	4	*	0	4	*	0	4	*	0	4	*	0	4	*	0	4	*	0	4	*	0	4	*	0	4	*	0	4	*	0	4	*	0	4	*	0	4	*	0	4	*	0	4	*	0	4	*	0	4	*	0	4	*	0	4	*	0	4	*	0	4	*	0	4	*	0	4	*	0	4	*	0	4	*	0	4	*	0	4	*	0	4	*	0	4	*	0	1.96584e-13	0.512919	1.0	8.11648e-15	2.10937e-07	77	8	9	2.58813	1.0	1.1039	1.59057	1.1039	1.59057	TTTCTTTTTGGTGTC	22	TTTCTTTTTGGTATC	18	TTTCTTTTTGGCGTC	10	TTTCTTTTTGCTACC	10	TTTCTTTTTGGTGCC	8	TTTCTTTTTGTTGCC	7	TTTCTTTTTGTTTTC	1	TTTCTTTTTGTTTCC	1	NNNNNNNNNNNNNNN	0	NNNNNNNNNNNNNNN	0	1.8968195996e-11	0	unannotated	1.0	7	4	7
CAAACTCGCCTTTGAACCGGGCGTGAT	4	*	0	4	*	0	4	*	0	4	*	0	0	NC_004431.1	2381608	0	NC_000913.3	2093551	0	U00096.3	2093551	4	*	0	4	*	0	4	*	0	4	*	0	4	*	0	4	*	0	4	*	0	4	*	0	4	*	0	4	*	0	4	*	0	4	*	0	4	*	0	4	*	0	4	*	0	4	*	0	4	*	0	4	*	0	4	*	0	4	*	0	4	*	0	4	*	0	4	*	0	4	*	0	4	*	0	4	*	0	4	*	0	4	*	0	4	*	0	0.0	0.476056	0.972902	0.0	2.15061e-08	3708	94	223	2.63683	0.0	0.905879	1.2596	0.904261	1.25657	CCCGGAGCTGCTGAA	1277	CCCGGAACTGCTGAA	876	CCCGCAACTGCTGAA	769	CCCGGAGCTGCTAAA	264	CCCGGAGCTACTGAA	258	CCCGCAGCTGCTGAA	60	TCCGGAGCTGCTGAA	52	CCCTCAGCTGCTGAA	25	CCCACAGCTGCTGAA	9	CCCGGAGCTGCTGAG	9	0.0	3	multiple_annotations	0.9706	3	8	9
CAAACTGCGATCGATTCAGATGCCATT	4	*	0	4	*	0	4	*	0	4	*	0	4	*	0	4	*	0	4	*	0	4	*	0	4	*	0	4	*	0	4	*	0	4	*	0	4	*	0	4	*	0	4	*	0	4	*	0	4	*	0	4	*	0	4	*	0	4	*	0	4	*	0	4	*	0	4	*	0	4	*	0	4	*	0	4	*	0	4	*	0	4	*	0	4	*	0	4	*	0	4	*	0	4	*	0	4	*	0	4	*	0	4	*	0	4	*	0	6.416399999999999e-21	0.669375	0.969697	1.18229e-30	1.49823e-16	183	13	3	3.23485	0.0	7.15301	6.84153	5.55191	5.73272	TTGCAAATGCGTTCC	40	TTGCATGCTGCCAGA	33	TTGCAGCCAACGCCA	18	TTGCACCTGGCAAAG	16	TTGCAGTGAGCGTAA	15	TTGCATCATGATCTG	15	TTGCACTCAGTGCCA	12	TTGCAGCAGGCGCTG	12	TTGCAGCAAACGGGA	10	TTGCATTATTTCATC	9	7.40495273254e-19	0	unannotated	0.9836	10	10	10
CAAAGAGGTCATGCGCTTTTGTACCCA	4	*	0	4	*	0	4	*	0	4	*	0	0	NC_004431.1	3054177	4	*	0	4	*	0	4	*	0	4	*	0	4	*	0	4	*	0	4	*	0	4	*	0	4	*	0	4	*	0	4	*	0	4	*	0	4	*	0	16	gene:vir:4551	758	4	*	0	4	*	0	4	*	0	4	*	0	4	*	0	4	*	0	4	*	0	4	*	0	4	*	0	4	*	0	4	*	0	4	*	0	4	*	0	4	*	0	4	*	0	4	*	0	4	*	0	6.38936e-162	0.507588	0.972381	3.1304300000000003e-164	3.67851e-08	1025	27	69	2.53238	0.249756	0.767805	1.11944	0.721951	1.03336	TTCCACCCTGACCGT	315	TTCCTCCCTGACCGT	247	TTCCCCCCTGACCGT	247	TCCCACCCTGACCGT	73	TTCCACCCTGACAGT	72	TTCCACCCTGACCAT	26	TTCCGCCCTGACCGT	18	TTCCCCCTGACCGTG	7	TTCCACCCTGACAGA	2	TCCCACTCTGACCGT	1	1.97590864507e-159	2	multiple_annotations	0.9834	8	5	9		gene:vir:4551 Length: 918 # Range: Scmbb::Annotations::FuzzyRange=HASH(0x7f9098b27c60) # LocusTag: SfVp45 # MgeName: V # Cross-refs: genbank:GeneID:935223
CAAAGCAGACGATGAAGTCTCGCCATG	4	*	0	4	*	0	4	*	0	4	*	0	4	*	0	4	*	0	4	*	0	4	*	0	4	*	0	4	*	0	4	*	0	4	*	0	4	*	0	4	*	0	4	*	0	4	*	0	4	*	0	4	*	0	16	gene:proph:176853	578	4	*	0	4	*	0	4	*	0	4	*	0	4	*	0	4	*	0	4	*	0	4	*	0	4	*	0	4	*	0	4	*	0	4	*	0	4	*	0	4	*	0	4	*	0	4	*	0	4	*	0	6.721500000000003e-131	0.572262	0.957917	1.94297e-133	3.8423e-34	863	31	42	2.49621	0.0	0.93511	1.22138	0.93511	1.22138	TTCCGATGCCGATGA	348	TTCCGATACCGATGA	188	TCCCGATACCGATGA	170	TGCCGATACCGATGA	48	TGCCGATGCCGAGGA	36	TACCTATGCCGATGA	18	TTCCGATTCCGATGA	17	TTCCTATGCCGATGA	11	TTCCGATGCCGAGGA	2	TTCCGATACAGATGA	2	1.86863358422e-128	1	unique_annotation	0.9733	8	3	10		gene:proph:176853 Length: 1419 # Range: Scmbb::Annotations::FuzzyRange=HASH(0x7f90a8ef8c98) # LocusTag: APECO1_4206 # MgeName: prophinder:43597 # Cross-refs: genbank:GeneID:4494274
CAAAGCAGCCTGATGCGCTACGCTTAT	4	*	0	4	*	0	4	*	0	4	*	0	0	NC_004431.1	5162294	0	NC_000913.3	4569939	0	U00096.3	4569939	4	*	0	4	*	0	4	*	0	4	*	0	4	*	0	4	*	0	4	*	0	4	*	0	4	*	0	4	*	0	4	*	0	4	*	0	4	*	0	4	*	0	4	*	0	4	*	0	4	*	0	4	*	0	4	*	0	4	*	0	4	*	0	4	*	0	4	*	0	4	*	0	4	*	0	4	*	0	4	*	0	4	*	0	4	*	0	4.15242e-200	0.560098	0.975419	6.98059e-215	3.57724e-11	1351	37	62	2.28227	0.0	1.65211	2.08406	1.65137	2.08135	CAGGTCTACATAATC	534	CAGACCTACATTACC	453	CAGGGCTACATAATC	127	CAGGACTACATAATC	92	CAGGCCTACATAATC	65	CAGGTCTACATAACC	44	CAGGTCTACATCTGT	4	CAGGGCTACATAAAC	2	CAGGGATACATAATC	2	CAGAGCTACAGTACC	1	1.44477377627e-197	3	multiple_annotations	0.98	10	4	9
CAAAGCGCAGCAGGAAGGTGGCAAAGC	4	*	0	4	*	0	4	*	0	4	*	0	16	NC_004431.1	2550553	16	NC_000913.3	2260017	16	U00096.3	2260017	4	*	0	4	*	0	4	*	0	4	*	0	4	*	0	4	*	0	4	*	0	4	*	0	4	*	0	4	*	0	4	*	0	4	*	0	4	*	0	4	*	0	4	*	0	4	*	0	4	*	0	4	*	0	4	*	0	4	*	0	4	*	0	4	*	0	4	*	0	4	*	0	4	*	0	4	*	0	4	*	0	4	*	0	4	*	0	0.0	0.495853	0.956872	0.0	8.96846e-14	3991	87	243	2.52214	0.000250564	1.35104	1.32451	1.34453	1.31856	CGCTCTGGTATTGGG	1107	CGCTCTGGTACTGGG	1104	CGCTCTGGTACTTGG	899	CGCTCTGGTTCTTGG	627	CGCTCTGGGATTGGG	34	CGCTCTGGGACTGGG	23	TGCTCTGGTACTGGG	21	CGCTCTGGGTCTTGG	16	CGCCCTGGTACTTGG	11	CGCCCTGGTATTGGG	9	0.0	3	multiple_annotations	0.9649	4	8	7
CAAAGCTGGCGCATGAGCAGCAGCGTT	4	*	0	4	*	0	4	*	0	4	*	0	0	NC_004431.1	915384	4	*	0	4	*	0	4	*	0	4	*	0	4	*	0	4	*	0	4	*	0	4	*	0	4	*	0	4	*	0	4	*	0	4	*	0	4	*	0	0	gene:proph:182973	281	4	*	0	4	*	0	4	*	0	4	*	0	4	*	0	4	*	0	4	*	0	4	*	0	4	*	0	4	*	0	4	*	0	4	*	0	4	*	0	4	*	0	4	*	0	4	*	0	4	*	0	2.05512e-62	0.481293	0.989899	3.92739e-68	1.51983e-12	405	12	27	2.56192	0.0	1.13086	1.533	1.13086	1.533	TTAATCCGGACATGG	104	TTAATCCGGATATGG	98	TTAATCCAGATATGG	88	TTGACCCGGACATGG	54	TTAATCCAGACATGG	32	TTAATCCGGACATGA	13	TTAACCCAGACATGG	11	TTAATCCGGACACGG	1	TTAATCCGGCCATGG	1	TTAATCCGTATATGG	1	3.92026632826e-60	2	multiple_annotations	0.9951	8	6	8		gene:proph:182973 Length: 2415 # Range: Scmbb::Annotations::FuzzyRange=HASH(0x7f90a7552590) # LocusTag: EcHS_A0918 # MgeName: prophinder:44514 # Cross-refs: genbank:GeneID:5594276
CAAAGGTATCCAGATCTTTAGCGAATT	4	*	0	4	*	0	4	*	0	4	*	0	4	*	0	0	NC_000913.3	3115422	0	U00096.3	3115422	4	*	0	4	*	0	4	*	0	4	*	0	4	*	0	4	*	0	4	*	0	4	*	0	4	*	0	4	*	0	4	*	0	4	*	0	4	*	0	4	*	0	4	*	0	4	*	0	4	*	0	4	*	0	4	*	0	4	*	0	4	*	0	4	*	0	4	*	0	4	*	0	4	*	0	4	*	0	4	*	0	4	*	0	4	*	0	1.9389e-57	0.507518	1.0	3.62017e-59	9.59913e-11	342	10	20	2.55457	0.0	4.45322	4.50244	4.10526	4.22082	CTGCTACACCACCAG	115	GCTCCAGTCCGCCAG	72	GTTCCAGACCGCCCT	62	GCTCCAGGCCGCCCT	25	CTGCTACGCCACCAG	23	GTTTCAGACCTCCAT	21	GCTCCAGTCCGCCCG	21	GTTCCAAACCGCCCT	1	GCCCCAGTCCGCCAG	1	GCTCCAGTCCGCTAG	1	3.54208090145e-55	2	multiple_annotations	1.0	8	7	9
CAAAGTGGTTAGTTTAAGCGATCAGAA	4	*	0	4	*	0	4	*	0	4	*	0	4	*	0	16	NC_000913.3	2445310	16	U00096.3	2445310	4	*	0	4	*	0	4	*	0	4	*	0	4	*	0	4	*	0	4	*	0	4	*	0	4	*	0	4	*	0	4	*	0	4	*	0	4	*	0	4	*	0	4	*	0	4	*	0	4	*	0	4	*	0	4	*	0	4	*	0	4	*	0	4	*	0	4	*	0	4	*	0	4	*	0	4	*	0	4	*	0	4	*	0	4	*	0	0.0	0.488181	0.958405	0.0	1.17511e-08	2914	75	222	2.27227	0.0	0.842828	1.19209	0.840082	1.18633	ACTCAATATCGCCAT	1063	ACTCAATATTGCCAT	656	ACTCAATGTCGCCAT	597	ACTTAATATTGCCAT	504	ACTCAATATTTCCAT	6	ACTTAATATTTCCAT	5	AATCAATATCGCCAT	5	ACTTAATATTGCCTT	3	AATTAATATTGCCAT	2	ACTCAATGTCCCCAT	2	0.0	2	multiple_annotations	0.9756	6	3	10
CAAATCCCGCTGAACATAAACTGTAGT	4	*	0	4	*	0	4	*	0	4	*	0	4	*	0	4	*	0	4	*	0	4	*	0	4	*	0	4	*	0	4	*	0	4	*	0	4	*	0	4	*	0	4	*	0	4	*	0	4	*	0	4	*	0	16	gene:plasmid:141412	35371	4	*	0	4	*	0	4	*	0	4	*	0	4	*	0	4	*	0	4	*	0	4	*	0	4	*	0	4	*	0	4	*	0	4	*	0	4	*	0	4	*	0	4	*	0	4	*	0	4	*	0	9.644890000000001e-192	0.439566	0.971563	5.81099e-195	7.386510000000001e-18	1195	27	112	2.57747	0.0	1.22092	1.78746	1.15649	1.68388	CAGTGAAGAGTGCTC	351	CAGTGAAGAGCGCTC	271	CAGTGAAGAGTGTTC	225	CAGTGAAAAGCGCTC	195	CAGTGAAGATCGCTC	68	CAGATAAGAGAGACT	48	CAGTGAAGATCGTTC	9	CAGGGAAGGAAAACT	8	CAGTGAAGAGTGGTC	2	CAGCGAAGAGTGCTC	1	3.2709009627100003e-189	1	unique_annotation	0.9858	5	8	10		gene:plasmid:141412 Length: 97901 # Range: Scmbb::Annotations::FuzzyRange=HASH(0x7f909a5a9030) # LocusTag: Fpla003 # GeneName: finO # Cross-refs: genbank:GeneID:1498117
CAAATCTCATAAACTCCTTTCAGCCTT	4	*	0	4	*	0	4	*	0	4	*	0	4	*	0	4	*	0	4	*	0	4	*	0	4	*	0	4	*	0	4	*	0	4	*	0	4	*	0	4	*	0	4	*	0	4	*	0	4	*	0	4	*	0	4	*	0	4	*	0	4	*	0	4	*	0	4	*	0	0	CP000035.1/103155-102972	20	4	*	0	4	*	0	4	*	0	4	*	0	4	*	0	4	*	0	4	*	0	4	*	0	4	*	0	4	*	0	4	*	0	4	*	0	4.16159e-28	0.558424	0.971014	1.4390400000000002e-29	5.77667e-10	174	10	12	2.29861	0.0	1.14943	1.5789	1.14943	1.5779	CTGACTCCTGGAGTA	59	CTGACTTCTGGTGTA	53	CTGACCCCTGGAGTA	25	CAGACTCCTGGAGTA	18	CTGACGTCTGGTGTA	14	CTGACTCCTTGAGTA	1	CGGACTCCTGGAGTA	1	CTGACTTCTGTTGTA	1	CTGACCACTGGTGTA	1	CTGACTCATGGAGTA	1	5.45242557222e-26	1	unique_annotation	1.0	9	6	8
CAAATGGTAGTGTCCGCTATTGCCAGT	4	*	0	4	*	0	4	*	0	4	*	0	16	NC_004431.1	3425896	4	*	0	4	*	0	4	*	0	4	*	0	4	*	0	4	*	0	4	*	0	4	*	0	4	*	0	4	*	0	4	*	0	4	*	0	4	*	0	0	gene:proph:163970	725	4	*	0	4	*	0	4	*	0	4	*	0	4	*	0	4	*	0	4	*	0	4	*	0	4	*	0	4	*	0	4	*	0	4	*	0	4	*	0	4	*	0	4	*	0	4	*	0	4	*	0	0.0	0.630403	0.968057	0.0	6.63781e-13	18083	646	140	6.25065	0.00613836	5.04551	5.06456	4.65741	4.66824	ACACCTCAATCAGAA	696	ACACCTCAACATGTT	651	ACACCTCACTTTGAT	640	ACACCTCAGTTTGTA	632	ACACCTCAGTCTGTA	623	ACACCTCACAGCTCC	610	ACACCTCAGGTAATG	576	ACACCTCATTCTCCC	563	ACACCTCACTGTTCA	550	ACACCTCAAACATAT	546	0.0	2	multiple_annotations	0.3366	10	9	10		gene:proph:163970 Length: 810 # Range: Scmbb::Annotations::FuzzyRange=HASH(0x7f90acf821b8) # LocusTag: SDY_2410 # MgeName: prophinder:45071 # Cross-refs: genbank:GeneID:3797985
CAAATGTCCGGCGCGCCATCTGCCAGT	4	*	0	4	*	0	4	*	0	4	*	0	4	*	0	4	*	0	4	*	0	4	*	0	4	*	0	4	*	0	4	*	0	4	*	0	4	*	0	4	*	0	4	*	0	4	*	0	4	*	0	4	*	0	16	gene:vir:95324	1991	4	*	0	4	*	0	4	*	0	4	*	0	4	*	0	4	*	0	4	*	0	4	*	0	4	*	0	4	*	0	4	*	0	4	*	0	4	*	0	4	*	0	4	*	0	4	*	0	4	*	0	2.54362e-29	0.497075	0.972222	8.61676e-31	3.10202e-27	183	8	11	2.37744	0.0	1.43169	1.46184	1.43169	1.46184	TCGTGGTAGCCACAT	47	TCGTGGTGGCCACAT	44	TCGTGGTGGACACAT	36	TCATGGTGGCCGCAT	33	TCGTGGTGGCCGCAT	20	TCGTGCTGGCCACAT	1	TCGTGGTAGACACAT	1	TCGTGGCGGCCGCCT	1	NNNNNNNNNNNNNNN	0	NNNNNNNNNNNNNNN	0	3.39443749826e-27	1	unique_annotation	1.0	7	6	5		gene:vir:95324 Length: 2472 # Range: Scmbb::Annotations::FuzzyRange=HASH(0x7f90940761a8) # LocusTag: PhiV10p15 # MgeName: phiV10 # Cross-refs: genbank:GeneID:3952993
CAACAAAGGATCCATTAAAGATCCCCA	4	*	0	4	*	0	4	*	0	4	*	0	4	*	0	4	*	0	4	*	0	4	*	0	4	*	0	4	*	0	4	*	0	4	*	0	4	*	0	4	*	0	4	*	0	4	*	0	4	*	0	4	*	0	16	gene:plasmid:141412	36663	4	*	0	4	*	0	4	*	0	4	*	0	4	*	0	4	*	0	4	*	0	4	*	0	4	*	0	4	*	0	4	*	0	4	*	0	4	*	0	4	*	0	4	*	0	4	*	0	4	*	0	1.1341399999999999e-156	0.559656	0.972973	1.1221700000000001e-158	5.91364e-16	951	16	74	2.31483	0.0	1.32597	1.43203	1.32492	1.43124	TACCGCTGCAAACCT	318	TATCTCTGCAAACCT	265	TATCGCTGTAAACCT	225	TATCGCTGCAAACCT	55	TATCGCTACAAACCT	34	TATCTCTGTAAACCT	21	TATCGCTGTCAACCT	15	TATCGCGGTAAACCT	9	TACCGATGCAAACCT	2	TACCGCCGCAAACCT	1	3.4488180803800004e-154	1	unique_annotation	0.9937	7	7	6		gene:plasmid:141412 Length: 97901 # Range: Scmbb::Annotations::FuzzyRange=HASH(0x7f909a5a9030) # LocusTag: Fpla003 # GeneName: finO # Cross-refs: genbank:GeneID:1498117
CAACAAATCAACGTAGAAGCCGCGCTG	4	*	0	4	*	0	4	*	0	4	*	0	4	*	0	16	NC_000913.3	4463363	16	U00096.3	4463363	4	*	0	4	*	0	4	*	0	4	*	0	4	*	0	4	*	0	4	*	0	4	*	0	4	*	0	4	*	0	4	*	0	4	*	0	4	*	0	4	*	0	4	*	0	4	*	0	4	*	0	4	*	0	4	*	0	4	*	0	4	*	0	4	*	0	4	*	0	4	*	0	4	*	0	4	*	0	4	*	0	4	*	0	4	*	0	0.0	0.486185	0.968752	0.0	9.81855e-11	3331	78	214	2.28697	0.00030021	0.710597	0.929584	0.710297	0.929303	GCCGATGAGTCCTCG	1107	GCCGATGACTCCTCG	976	GCCGATGATTCCTCG	780	ACCGATGAGTCCTCG	314	GCCGATGATGCCTCG	55	GCCGATGAATCCTCG	4	GCCGATGAGCCCTCG	4	GCCGGTGAGTCCTCG	3	GCCGATTACTCCTCG	3	ACCGATGAGTCCTCT	2	0.0	2	multiple_annotations	0.9751	6	9	6
CAACACAAAGAGGTCATGCGCTTTTGT	4	*	0	4	*	0	4	*	0	4	*	0	0	NC_004431.1	3054172	4	*	0	4	*	0	4	*	0	4	*	0	4	*	0	4	*	0	4	*	0	4	*	0	4	*	0	4	*	0	4	*	0	4	*	0	4	*	0	16	gene:vir:4551	763	4	*	0	4	*	0	4	*	0	4	*	0	4	*	0	4	*	0	4	*	0	4	*	0	4	*	0	4	*	0	4	*	0	4	*	0	4	*	0	4	*	0	4	*	0	4	*	0	4	*	0	4.4195499999999995e-285	0.476405	0.967314	4.06045e-290	1.47629e-13	1826	50	109	2.37032	0.134721	0.880066	1.15938	0.865279	1.13273	AGCCATTCCACCCTG	884	ACCCATTCCACCCTG	302	ACCCATTCCCCCCTG	237	ACCCATTCCTCCCTG	226	ACCCATCCCACCCTG	66	TCCCATTCCACCCTG	28	AGCCATTCAACCCTG	16	ACCCATTCCGCCCTG	13	ACCCATTCCCCCTGA	7	AGCCATTCCAACCTG	3	2.0301527777100002e-282	2	multiple_annotations	0.9759	5	8	9		gene:vir:4551 Length: 918 # Range: Scmbb::Annotations::FuzzyRange=HASH(0x7f9098b27c60) # LocusTag: SfVp45 # MgeName: V # Cross-refs: genbank:GeneID:935223
CAACACCGTACCGCCAATACGTTCGAA	4	*	0	4	*	0	4	*	0	4	*	0	0	NC_004431.1	2369862	4	*	0	4	*	0	4	*	0	4	*	0	4	*	0	4	*	0	4	*	0	4	*	0	4	*	0	4	*	0	4	*	0	4	*	0	4	*	0	4	*	0	4	*	0	4	*	0	4	*	0	4	*	0	4	*	0	4	*	0	4	*	0	4	*	0	4	*	0	4	*	0	4	*	0	4	*	0	4	*	0	4	*	0	4	*	0	4	*	0	4	*	0	0.0	0.449989	0.974857	0.0	5.43584e-17	2642	50	186	2.29225	0.000378501	0.695307	0.957269	0.695307	0.957262	GGCGCGAGGGACAAC	849	GGCACGAGGGACAAC	785	GGCTCGAGGGACAAC	562	GGCGCGAGGAACAAC	216	TGCGCGAGGGACAAC	180	GGCTCTAGGGACAAC	2	GGCACGAGGGACACC	2	GTCGCGAGGGACAAC	2	GGCGGGAGGGACAAC	2	GGCACGAGGGAAAAC	2	0.0	1	unique_annotation	0.9849	6	7	8
CAACAGCACCAGCAGGTGATACATCAA	4	*	0	4	*	0	4	*	0	4	*	0	16	NC_004431.1	2385196	16	NC_000913.3	2097139	16	U00096.3	2097139	4	*	0	4	*	0	4	*	0	4	*	0	4	*	0	4	*	0	4	*	0	4	*	0	4	*	0	4	*	0	4	*	0	4	*	0	4	*	0	4	*	0	4	*	0	4	*	0	4	*	0	4	*	0	4	*	0	4	*	0	4	*	0	4	*	0	4	*	0	4	*	0	4	*	0	4	*	0	4	*	0	4	*	0	4	*	0	1.3706600000000001e-163	0.478983	0.96215	1.67721e-165	6.4056e-26	1019	26	73	2.29535	0.0	0.86948	1.29003	0.859666	1.27103	ATCAGACGCCTCGTT	489	GTCAGATGCCTCGTT	171	GTCAGACGCCTCGTT	157	ATCAGATGCCTCGTT	83	ATCAGAGGCTTCGTT	65	GTCCGATGCCTCGTT	17	ATCAGGCACCTCATT	17	GTCAGATGCCTCGCT	2	ATCAGACGCCGCTTT	1	ATCAGCCGCCTCGTT	1	4.26148647748e-161	3	multiple_annotations	0.9843	5	9	9
CAACAGTGTGAAGGGGCGGTTAATATT	4	*	0	4	*	0	4	*	0	4	*	0	16	NC_004431.1	2147599	16	NC_000913.3	1998923	16	U00096.3	1998923	4	*	0	4	*	0	4	*	0	4	*	0	4	*	0	4	*	0	4	*	0	4	*	0	4	*	0	4	*	0	4	*	0	4	*	0	4	*	0	4	*	0	4	*	0	4	*	0	4	*	0	4	*	0	4	*	0	4	*	0	4	*	0	4	*	0	4	*	0	4	*	0	4	*	0	4	*	0	4	*	0	4	*	0	4	*	0	0.0	0.503374	0.957659	0.0	1.99863e-05	3460	149	232	2.74138	0.082948	0.902312	1.2185	0.901445	1.21696	TCGTCGGTGGTGGTC	1432	TCGTCGGTGGTAGTC	991	TCATCGGTGGTAGTC	508	TCGTCGGTGGGGGTC	61	TCGTCGGGGGTGGTC	45	TCGTCGGGGGTAGTC	45	TCGTCGGTGGTGGGC	33	TCGTCGGTGGGAGTC	29	TCATCGGGGGTAGTC	18	TCGTCGGGGGGAGTC	16	0.0	3	multiple_annotations	0.9185	10	3	5
CAACAGTTTGCACAGTATGTGATGAAA	4	*	0	4	*	0	4	*	0	4	*	0	4	*	0	4	*	0	4	*	0	4	*	0	4	*	0	4	*	0	4	*	0	4	*	0	4	*	0	4	*	0	4	*	0	4	*	0	4	*	0	4	*	0	0	gene:plasmid:139575	2278	4	*	0	4	*	0	4	*	0	4	*	0	4	*	0	4	*	0	4	*	0	4	*	0	4	*	0	4	*	0	4	*	0	4	*	0	4	*	0	4	*	0	4	*	0	4	*	0	4	*	0	2.78976e-110	0.475089	0.96759	3.16216e-114	7.2006e-13	712	20	54	2.40142	0.0	0.689607	1.04195	0.675562	1.01378	CACGCGCCGCAGGAT	300	CACGCTCCGCAGGAT	144	CACGCACCGCAGGAT	117	CATGCGCCGCAGGAT	63	AACGCACCGCAGGAT	37	CGCGCACCGCAGGAT	23	CGCGCGCCGCAGGAT	15	CACGCGCCGCAGGTT	1	CAATCGCCGCAGGAT	1	CACGCGCCGCAGTAT	1	7.133926377430001e-108	1	unique_annotation	0.986	8	7	6		gene:plasmid:139575 Length: 2823 # Range: Scmbb::Annotations::FuzzyRange=HASH(0x7f90a3f5a9a0) # LocusTag: O2R_20 # GeneName: traG # MgeName: pAPEC-O2-R # Cross-refs: genbank:GeneID:3244809
CAACATTGAGGGGCCGTGCTACGACAA	4	*	0	4	*	0	4	*	0	4	*	0	4	*	0	0	NC_000913.3	1204538	0	U00096.3	1204538	4	*	0	4	*	0	4	*	0	4	*	0	4	*	0	4	*	0	4	*	0	4	*	0	4	*	0	4	*	0	4	*	0	0	gene:proph:159044	369	4	*	0	4	*	0	4	*	0	4	*	0	4	*	0	4	*	0	4	*	0	4	*	0	4	*	0	4	*	0	4	*	0	4	*	0	4	*	0	4	*	0	4	*	0	4	*	0	4	*	0	3.99751e-196	0.487679	0.965968	1.93892e-203	3.72833e-27	1292	39	71	2.27823	0.0	1.49303	1.42603	1.48994	1.41988	ACGGCGGGAAGTCAT	442	GCGGCGGGAAGTTAT	395	GCGACGGGAAGTTAT	296	GCGGCGGGAAGTCAT	76	ACGGCGGGAAGTTAT	34	ACGGCGGGAAGGCAT	6	GCGGCGGGAAGGTAT	5	GCGGCGGGGAGTTAT	3	GCGGCGGGCAGTTAT	3	ACGGCGGGCAGTCAT	2	1.3741248355700001e-193	3	multiple_annotations	0.9768	4	10	5		gene:proph:159044 Length: 1368 # Range: Scmbb::Annotations::FuzzyRange=HASH(0x7f90ae58b8a8) # LocusTag: b1149 # GeneName: ymfN # MgeName: prophinder:43946 # Cross-refs: genbank:GeneID:945708
CAACCAACTTTGGCTTTGGTATTCCCG	4	*	0	4	*	0	4	*	0	4	*	0	16	NC_004431.1	5041007	4	*	0	4	*	0	4	*	0	4	*	0	4	*	0	4	*	0	4	*	0	4	*	0	4	*	0	4	*	0	4	*	0	4	*	0	4	*	0	4	*	0	4	*	0	4	*	0	4	*	0	4	*	0	4	*	0	4	*	0	4	*	0	4	*	0	4	*	0	4	*	0	4	*	0	4	*	0	4	*	0	4	*	0	4	*	0	4	*	0	4	*	0	6.56994e-47	0.500877	0.96464	1.26714e-48	2.49204e-17	300	18	14	2.41496	0.0	1.79333	2.14907	1.79333	2.14907	GCGGCATTCCTGGGG	117	GCGGTATTCCAGGAG	73	GCAGCATTCTAGGAG	55	GCGGTATTCCTGGGG	21	GCGGCATTCCAGGAG	15	GCGGGATTCCAGGAG	7	GCGGCCTTCCAGGAG	1	GCGGAATTCCAGGAG	1	GCGGCCTTCCTGGGG	1	GCGGCAATCCTGGGG	1	1.08507481289e-44	1	unique_annotation	0.9733	9	4	8
CAACCAGAATGACCAGATGCCGCATAC	4	*	0	4	*	0	4	*	0	4	*	0	4	*	0	4	*	0	4	*	0	4	*	0	4	*	0	4	*	0	4	*	0	4	*	0	4	*	0	4	*	0	4	*	0	4	*	0	4	*	0	4	*	0	16	gene:proph:177431	242	4	*	0	4	*	0	4	*	0	4	*	0	4	*	0	4	*	0	4	*	0	4	*	0	4	*	0	4	*	0	4	*	0	4	*	0	4	*	0	4	*	0	4	*	0	4	*	0	4	*	0	1.69924e-203	0.574544	0.980074	1.5438700000000002e-248	4.38731e-17	1550	31	68	2.44316	0.000645161	1.52774	1.40159	1.52645	1.39994	TGCGCCCCAGCCGAT	429	TACGCCCCAGCCTGT	358	TACGCCCCAGCCTAT	298	TACGCCCCAGCCGAT	255	TACGCCCCAGCCGGT	181	TGCGCTCCAGCCGAT	2	TACACCCCAGCCTAT	2	TACGCCCCAGCCGCT	2	TACGCCCCAGCATAT	1	TACGCCCCAGCCGCC	1	5.9730462602400004e-201	1	unique_annotation	0.9865	7	6	7		gene:proph:177431 Length: 591 # Range: Scmbb::Annotations::FuzzyRange=HASH(0x7f90a8e3ffa8) # LocusTag: Z0318 # GeneName: pinH # MgeName: prophinder:42654 # Cross-refs: genbank:GeneID:957093
CAACCATCCGGAGTTACCGGAGAGTTG	4	*	0	4	*	0	4	*	0	4	*	0	4	*	0	4	*	0	4	*	0	4	*	0	4	*	0	4	*	0	4	*	0	4	*	0	4	*	0	4	*	0	4	*	0	4	*	0	4	*	0	4	*	0	16	gene:vir:105384	492	4	*	0	4	*	0	4	*	0	4	*	0	4	*	0	4	*	0	4	*	0	4	*	0	4	*	0	4	*	0	4	*	0	4	*	0	4	*	0	4	*	0	4	*	0	4	*	0	4	*	0	0.0	0.503403	0.95893	0.0	1.46337e-36	2702	65	92	2.80928	0.000370096	5.60363	6.96945	4.06699	5.53765	CCAGCCTTGCGCATG	1165	CCACCGGGAATATTT	465	CCCGATAGCGCATTA	429	CCATTCACAAGGTCA	124	CCCGACAGCTCGTTC	103	CCTGCCAGTCTACGC	81	CCAGACAGCGCATTC	70	CCAGACAGCTTGTTC	46	CCAGCCTCATAAGCT	34	CCCGATAGCTTGTTC	28	0.0	1	unique_annotation	0.9419	10	10	8		gene:vir:105384 Length: 681 # Range: Scmbb::Annotations::FuzzyRange=HASH(0x7f9093f1bec0) # LocusTag: Sf6p21 # MgeName: Sf6 # Cross-refs: genbank:GeneID:2716631
CAACCCTTAAGTTAGCGCTTATGGGCT	4	*	0	4	*	0	4	*	0	4	*	0	4	*	0	0	NC_000913.3	16706	0	U00096.3	16706	4	*	0	4	*	0	4	*	0	4	*	0	4	*	0	4	*	0	4	*	0	4	*	0	4	*	0	4	*	0	4	*	0	4	*	0	4	*	0	4	*	0	4	*	0	4	*	0	4	*	0	4	*	0	4	*	0	4	*	0	4	*	0	4	*	0	4	*	0	4	*	0	4	*	0	4	*	0	4	*	0	4	*	0	4	*	0	9.989150000000001e-33	0.418975	1.0	2.98315e-34	8.82642e-19	195	8	6	2.46776	0.292308	9.10769	8.78118	7.78974	7.41385	TTGTAGGGGGATTGC	57	TGTCACCCTCTGGTA	55	GGAAGCCCCTAATTA	22	TCCAGCCCCTTCTAT	21	ACATCCACAGGTGGT	19	GGTCACCCACTGGCA	19	GGAAGACCCTAATTA	1	GGTCACCCACTGGAA	1	NNNNNNNNNNNNNNN	0	NNNNNNNNNNNNNNN	0	1.3989616925699999e-30	2	multiple_annotations	1.0	9	7	7
CAACCCTTAAGTTAGCGCTTATGGGGA	4	*	0	4	*	0	4	*	0	4	*	0	4	*	0	16	NC_000913.3	2514272	16	U00096.3	2514272	4	*	0	4	*	0	4	*	0	4	*	0	4	*	0	4	*	0	4	*	0	4	*	0	4	*	0	4	*	0	4	*	0	4	*	0	4	*	0	4	*	0	4	*	0	4	*	0	4	*	0	4	*	0	4	*	0	4	*	0	4	*	0	4	*	0	4	*	0	4	*	0	4	*	0	4	*	0	4	*	0	4	*	0	4	*	0	6.82542e-32	0.689337	0.992481	9.3681e-41	3.47459e-16	243	9	9	2.55015	0.312757	5.33333	6.7739	5.04115	6.23596	TCCTCCCCGCCATTG	75	TCTCCCCCGTTTTTA	55	GATTTCCCCTTACAC	37	TTTTCCCCGCCATCA	30	GATCCCCCGGACAGA	21	ACGCAGGAGACGATT	19	TAATCCGGCCTTGTC	4	GAGCCCACGGACAGA	1	GATTCCACGGACAGA	1	NNNNNNNNNNNNNNN	0	9.45078944882e-30	2	multiple_annotations	1.0	9	9	9
CAACCGCAGCACGTTCTTGCATACGAC	4	*	0	4	*	0	4	*	0	4	*	0	0	NC_004431.1	3020235	16	NC_000913.3	1434741	16	U00096.3	1434741	4	*	0	4	*	0	4	*	0	4	*	0	4	*	0	4	*	0	4	*	0	4	*	0	4	*	0	4	*	0	4	*	0	4	*	0	4	*	0	4	*	0	4	*	0	4	*	0	4	*	0	4	*	0	4	*	0	4	*	0	4	*	0	4	*	0	4	*	0	4	*	0	4	*	0	4	*	0	4	*	0	4	*	0	4	*	0	9.57752e-50	0.583738	0.992806	1.27762e-52	8.516910000000001e-24	309	9	20	2.27337	0.31068	5.6246	4.56874	2.42071	2.29841	GTGCTACGGTTTCAT	93	GTGTCTGCGGTTTTT	85	GTGGCTGCGGTTTCA	80	GTGTCTGCGGTTTCA	20	GTGCTGCGGTTTTCT	18	GTGACTGCGGTTTTT	10	GTGTTTGCGGTTTTT	1	GGGTCTGCGGTTTAT	1	GTGTCTGCGGCTTTT	1	NNNNNNNNNNNNNNN	0	1.62747546997e-47	3	multiple_annotations	1.0	8	6	9
CAACCGTCAGACGAAACTCAGGAAAGT	4	*	0	4	*	0	4	*	0	4	*	0	4	*	0	4	*	0	4	*	0	4	*	0	4	*	0	4	*	0	4	*	0	4	*	0	4	*	0	4	*	0	4	*	0	4	*	0	4	*	0	4	*	0	4	*	0	4	*	0	4	*	0	4	*	0	4	*	0	4	*	0	4	*	0	4	*	0	4	*	0	4	*	0	4	*	0	4	*	0	4	*	0	4	*	0	4	*	0	4	*	0	4	*	0	4	*	0	1.1607500000000005e-18	0.586175	0.955224	2.61227e-21	9.26167e-11	131	11	7	2.26019	0.992366	1.12214	1.17804	1.12214	1.17804	GGCGATCATTTTTCC	46	GGCGGTCATTTTTCC	35	GGCGGTCATTTTTTC	33	GGCGGTCCTTTTTCC	5	GGCGGTCCTTTTTTC	5	GGCGGACATTTTTTC	2	GGCGGGCATTTTTTC	1	GGCGGGCCTTTTTTC	1	GGCGGTCTATTTTCC	1	GGCGGCCATTTTTTC	1	1.27721431402e-16	0	unannotated	0.9924	10	5	6
CAACCTGACTGCTTCGAAGATATGATC	4	*	0	4	*	0	4	*	0	4	*	0	0	NC_004431.1	217030	0	NC_000913.3	206995	0	U00096.3	206995	4	*	0	4	*	0	4	*	0	4	*	0	4	*	0	4	*	0	4	*	0	4	*	0	4	*	0	4	*	0	4	*	0	4	*	0	4	*	0	4	*	0	4	*	0	4	*	0	4	*	0	4	*	0	4	*	0	4	*	0	4	*	0	4	*	0	4	*	0	4	*	0	4	*	0	4	*	0	4	*	0	4	*	0	4	*	0	0.0	0.481563	0.969991	0.0	3.64094e-10	3560	95	238	2.34514	0.0148876	1.0736	1.25362	1.07079	1.24798	GCACTGGTGGCGCTG	1425	GCACTGGTGGCACTG	880	GCCCTGGTGGCACTG	660	GCCCTAGTGGCACTG	416	GCACTGGGGGCGCTG	25	GCACTGGGGGCACTG	21	GCACTGGTGGGGCTG	6	GCACTGGTGGCCCTG	4	GCCCTAGTGGCACCG	4	GCACTGGTTGCGCTG	4	0.0	3	multiple_annotations	0.9677	10	6	4
CAACCTGTTTATGTACTCGCCTAACGG	4	*	0	4	*	0	4	*	0	4	*	0	4	*	0	4	*	0	4	*	0	4	*	0	4	*	0	4	*	0	4	*	0	4	*	0	4	*	0	4	*	0	4	*	0	4	*	0	4	*	0	4	*	0	0	gene:proph:179273	720	4	*	0	4	*	0	4	*	0	4	*	0	4	*	0	4	*	0	4	*	0	4	*	0	4	*	0	4	*	0	4	*	0	4	*	0	4	*	0	4	*	0	4	*	0	4	*	0	4	*	0	4.304e-42	0.460605	0.971739	4.52385e-44	1.1551e-05	267	11	19	2.44222	0.985019	1.42322	1.97784	1.40824	1.94968	CAAAAAGGACGGGCT	91	CAAAAAAGATGGCAT	62	CAAAAAGGACGGCCT	45	CAAAAAAGACGGGCT	35	TAAAAAGGACGGGCT	16	CAAAAAGGACGGACT	13	CAAACAGGACGGGCT	1	CCTGTCTCTTATACA	1	CGAAAAGGACGGGCT	1	CAAAAAGGATGGGCT	1	6.75458418041e-40	1	unique_annotation	0.9963	5	8	10		gene:proph:179273 Length: 1032 # Range: Scmbb::Annotations::FuzzyRange=HASH(0x7f90a81f4e68) # LocusTag: Ent638_1355 # MgeName: prophinder:44807 # Cross-refs: genbank:GeneID:5114318
CAACCTTAATGCCAAAACGTTCTGCGT	4	*	0	4	*	0	4	*	0	4	*	0	4	*	0	16	NC_000913.3	2610884	16	U00096.3	2610884	4	*	0	4	*	0	4	*	0	4	*	0	4	*	0	4	*	0	4	*	0	4	*	0	4	*	0	4	*	0	4	*	0	4	*	0	4	*	0	4	*	0	4	*	0	4	*	0	4	*	0	4	*	0	4	*	0	4	*	0	4	*	0	4	*	0	4	*	0	4	*	0	4	*	0	4	*	0	4	*	0	4	*	0	4	*	0	0.0	0.480257	0.956014	0.0	2.69003e-08	2158	50	131	2.42277	0.186284	1.01715	1.31098	1.01668	1.31064	CGAATACGGGTGTGA	753	CGAATACTGGTGTAA	482	CGAATACTGGTGTGA	471	CGAATACGGGGGTAA	229	CGAATACGGGGGTGA	158	CGAATACGGGTGGGA	6	CGAATACGGGGGGAA	4	CGAATACGGGTATGA	3	CGAATACTGGGGTGA	3	CGAATACGTGTGTGA	2	0.0	2	multiple_annotations	0.9782	8	4	8
CAACCTTGAACAGGCCTCCGATATCGT	4	*	0	4	*	0	4	*	0	4	*	0	0	NC_004431.1	4758533	0	NC_000913.3	4228957	0	U00096.3	4228957	4	*	0	4	*	0	4	*	0	4	*	0	4	*	0	4	*	0	4	*	0	4	*	0	4	*	0	4	*	0	4	*	0	4	*	0	4	*	0	4	*	0	4	*	0	4	*	0	4	*	0	4	*	0	4	*	0	4	*	0	4	*	0	4	*	0	4	*	0	4	*	0	4	*	0	4	*	0	4	*	0	4	*	0	4	*	0	0.0	0.487386	0.959681	0.0	3.9911799999999994e-27	3432	110	142	2.29852	0.00145688	0.966783	1.33482	0.964744	1.32956	CGAGCGCATGGGCAG	1409	CGAGCGCATGAGTAG	1088	CGAGCGCATGGGGAG	433	CGAGCGCATGGGCGG	328	CGCGCGCATGAGTAG	8	CGAGCGCATGCGTAG	7	CGAGCGCACGGGCAG	6	CGAGCGCCTGGGCAG	4	CGAGCGCATGGGTAG	4	CGAGCGCATGAGGAG	3	0.0	3	multiple_annotations	0.9586	7	5	8
CAACGACTGTCTGAATATCGTGGGTCA	4	*	0	4	*	0	4	*	0	4	*	0	4	*	0	4	*	0	4	*	0	4	*	0	4	*	0	4	*	0	4	*	0	4	*	0	4	*	0	4	*	0	4	*	0	4	*	0	4	*	0	4	*	0	4	*	0	4	*	0	4	*	0	4	*	0	4	*	0	4	*	0	4	*	0	4	*	0	4	*	0	4	*	0	4	*	0	4	*	0	4	*	0	4	*	0	4	*	0	4	*	0	4	*	0	4	*	0	3.29416e-58	0.497977	0.958888	7.97545e-60	3.68241e-31	381	16	14	2.5151	0.0	3.31496	4.72648	2.69291	3.94695	AGGACACTGATGTTC	183	AGGACATATATACAT	67	AGGACACCTGGATTT	31	AGGACACCATTTTCA	21	AGGACAGGCCCTTTT	20	AGGACACCGTGTGCT	20	AGGACACGGCACCGA	13	AGGACACTGAGCGTA	11	AGGACACTTTCCTTG	7	AGGACCTGTCTCTTA	2	6.05898533811e-56	0	unannotated	0.9843	10	10	10
CAACGATCTGGAAATGGGCAAAATTCT	4	*	0	4	*	0	4	*	0	4	*	0	16	NC_004431.1	2404685	16	NC_000913.3	2117431	16	U00096.3	2117431	4	*	0	4	*	0	4	*	0	4	*	0	4	*	0	4	*	0	4	*	0	4	*	0	4	*	0	4	*	0	4	*	0	4	*	0	4	*	0	4	*	0	4	*	0	4	*	0	4	*	0	4	*	0	4	*	0	4	*	0	4	*	0	4	*	0	4	*	0	4	*	0	4	*	0	4	*	0	4	*	0	4	*	0	4	*	0	0.0	0.502502	0.978233	0.0	1.11881e-17	3217	58	192	2.30453	0.202052	1.0143	1.36526	1.00839	1.3367	CGGTGCCTGTGAACT	1186	CGGAGCCTGTGAACT	880	GGGGGCCTGTGAACT	644	GGGTGCCTGTAAACT	285	GGAGGCCTGTGAACT	104	CGGGGCCTGTGAACT	38	GGGTGCCTGTGAACT	24	CGGAGCCGGTGAACT	3	GGGTACCTGTAAACT	2	CGGTGCCTGTGAACC	2	0.0	3	multiple_annotations	0.9848	6	7	8
CAACGCCTAATGCCAGCAACGACCAGT	4	*	0	4	*	0	4	*	0	4	*	0	16	NC_004431.1	2557960	16	NC_000913.3	2267425	16	U00096.3	2267425	4	*	0	4	*	0	4	*	0	4	*	0	4	*	0	4	*	0	4	*	0	4	*	0	4	*	0	4	*	0	4	*	0	4	*	0	4	*	0	4	*	0	4	*	0	4	*	0	4	*	0	4	*	0	4	*	0	4	*	0	4	*	0	4	*	0	4	*	0	4	*	0	4	*	0	4	*	0	4	*	0	4	*	0	4	*	0	0.0	0.506387	0.950797	0.0	1.39225e-05	2576	61	207	2.29966	0.00543478	0.720497	1.1112	0.720109	1.11024	CCGTTTCGCGCCCCA	789	CCGTTTCACGCCCCA	717	CCGTTTCGCACCCCA	558	CCGTTTCGCGCCCCT	424	CCGTTTCGCGCCCCC	6	CCGTTTCACGCCCCC	6	CCGCTTCGCGCCCCA	4	CCGCTTCACGCCCCA	3	CCGTTTCCCGCCCCA	3	CCGTTTCAAGCCCCA	3	0.0	3	multiple_annotations	0.9755	7	6	6
CAACGCCTGTGAAATCGAAATTTTTGC	4	*	0	4	*	0	4	*	0	4	*	0	4	*	0	0	NC_000913.3	2610837	0	U00096.3	2610837	4	*	0	4	*	0	4	*	0	4	*	0	4	*	0	4	*	0	4	*	0	4	*	0	4	*	0	4	*	0	4	*	0	4	*	0	4	*	0	4	*	0	4	*	0	4	*	0	4	*	0	4	*	0	4	*	0	4	*	0	4	*	0	4	*	0	4	*	0	4	*	0	4	*	0	4	*	0	4	*	0	4	*	0	4	*	0	0.0	0.488457	0.955528	0.0	1.13373e-14	4100	88	236	2.69077	0.106098	0.875366	1.33937	0.875122	1.33904	CGCCATCACACCAGT	1645	CGCCATCACACCCGT	761	TGCCATCACACCAGT	545	CGCCATTACACCAGT	444	CGCCATTACCCCCGT	242	TGCCATCACCCCCGT	184	TGCCATCACACCCGT	138	TGCCATTACACCAGT	10	CGCCATCCCACCAGT	7	CGCCATCACACCCGG	6	0.0	2	multiple_annotations	0.9712	3	9	9
CAACGCTGAATACCGATAATGGACCGC	4	*	0	4	*	0	4	*	0	4	*	0	4	*	0	4	*	0	4	*	0	4	*	0	4	*	0	4	*	0	4	*	0	4	*	0	4	*	0	4	*	0	4	*	0	4	*	0	4	*	0	4	*	0	4	*	0	4	*	0	4	*	0	4	*	0	4	*	0	4	*	0	4	*	0	4	*	0	4	*	0	4	*	0	4	*	0	4	*	0	4	*	0	4	*	0	4	*	0	4	*	0	4	*	0	4	*	0	1.88718e-264	0.472497	0.968961	6.961089999999999e-267	6.34792e-17	1669	39	106	2.44087	0.130617	0.998802	1.50974	0.998203	1.50898	CATCGGGGACCCGAA	730	CATCGGGGACCCGCC	219	CATCGGGGGCTCGAA	216	CATCGGGGACTCGAA	206	CATCGAGGACTCGAA	203	CATCGGGGACTTGAA	52	CATCGGGGACCCGAC	10	TATCGGGGACCCGAA	2	CATCGGGGAACCGAA	1	CATCAGGGACCCGCA	1	8.06129785722e-262	0	unannotated	0.9826	8	7	6
CAACGCTGATACAGGTTGCGGTTTTTT	4	*	0	4	*	0	4	*	0	4	*	0	0	NC_004431.1	1670386	0	NC_000913.3	1474039	0	U00096.3	1474039	4	*	0	4	*	0	4	*	0	4	*	0	4	*	0	4	*	0	4	*	0	4	*	0	4	*	0	4	*	0	4	*	0	4	*	0	4	*	0	4	*	0	4	*	0	4	*	0	4	*	0	4	*	0	4	*	0	4	*	0	4	*	0	4	*	0	4	*	0	4	*	0	4	*	0	4	*	0	4	*	0	4	*	0	4	*	0	0.0	0.485688	0.972938	0.0	2.58625e-14	2950	68	197	2.29408	0.000338983	3.46305	4.84487	0.945424	1.49787	TATTGCCGGATGCGG	1334	TATTGCCGAATGCGG	617	ATTGCCGGATGCGGT	525	ATTGCCGGATGCGAC	277	TATTGCCGGATGTGG	84	TATTGCCGGATACGG	8	ATTGCCGGATGCGGC	8	TATTTCCGGATGCGG	7	TATTGCCGGATTCGG	4	TATTGCCGGAGGCGG	4	0.0	3	multiple_annotations	0.9722	9	7	6
CAACGGCCAGAACCTGTACCTGGACAA	4	*	0	4	*	0	4	*	0	4	*	0	4	*	0	4	*	0	4	*	0	4	*	0	4	*	0	4	*	0	4	*	0	4	*	0	4	*	0	4	*	0	4	*	0	4	*	0	4	*	0	4	*	0	0	gene:proph:177649	372	4	*	0	4	*	0	4	*	0	4	*	0	4	*	0	4	*	0	4	*	0	4	*	0	4	*	0	4	*	0	4	*	0	4	*	0	4	*	0	4	*	0	4	*	0	4	*	0	4	*	0	3.6673100000000006e-164	0.451281	0.991736	9.522209999999999e-167	6.55196e-11	1000	24	62	2.37524	0.001	4.048	3.59198	4.047	3.58941	CCTGGCGGAAAACGG	350	TATGGAGGGAACGGG	325	TATGGAGGCCACGGG	109	TATGGAGGCCACTGG	82	TATGGAGGCCACCGG	78	TATGGAGGCGACTGG	29	CCTGGCGGACAATGG	9	CCTGGCGGACAACGG	2	CCTGGCGGGAAACGG	1	CCTGGCGGAAACGGC	1	1.14230864133e-161	1	unique_annotation	0.986	5	10	9		gene:proph:177649 Length: 675 # Range: Scmbb::Annotations::FuzzyRange=HASH(0x7f90a8afa6e8) # LocusTag: Z3314 # MgeName: prophinder:42713 # Cross-refs: genbank:GeneID:956926
CAACGGCGGTAAGTTTTCACCACGAGA	4	*	0	4	*	0	4	*	0	4	*	0	16	NC_004431.1	865589	16	NC_000913.3	843094	16	U00096.3	843094	4	*	0	4	*	0	4	*	0	4	*	0	4	*	0	4	*	0	4	*	0	4	*	0	4	*	0	4	*	0	4	*	0	4	*	0	4	*	0	4	*	0	4	*	0	4	*	0	4	*	0	4	*	0	4	*	0	4	*	0	4	*	0	4	*	0	4	*	0	4	*	0	4	*	0	4	*	0	4	*	0	4	*	0	4	*	0	0.0	0.468015	0.96115	0.0	1.57594e-11	2650	78	199	2.41465	0.000754717	0.858113	1.34272	0.855094	1.33664	TACCAGCGAGGTAAA	1152	AACCAGCGAGGTAAA	686	TACCAGTGAAGTAAA	424	AACCAGCGAGGGAAA	111	TACCAGTGATGTAAA	95	TACCAGCGAGGGAAA	59	AAACAGCGAGGTAAA	7	AAACAGCGAGGGAAA	7	AACCAACGAGGTAAA	6	TACCAGTGAAGGAAA	4	0.0	3	multiple_annotations	0.9626	5	10	4
CAACGGCTCGGAAGTGTCTAGATTATC	4	*	0	4	*	0	4	*	0	4	*	0	0	NC_004431.1	4294058	4	*	0	4	*	0	4	*	0	4	*	0	4	*	0	4	*	0	4	*	0	4	*	0	4	*	0	4	*	0	4	*	0	4	*	0	4	*	0	4	*	0	4	*	0	4	*	0	4	*	0	4	*	0	4	*	0	4	*	0	4	*	0	4	*	0	4	*	0	4	*	0	4	*	0	4	*	0	4	*	0	4	*	0	4	*	0	4	*	0	4	*	0	4.4807300000000005e-53	0.552247	0.975959	3.63909e-55	1.11095e-12	334	20	18	3.2568	0.0	1.70359	1.93618	1.68862	1.84713	CGTGGCGATTCACAG	81	CGTGGCGATTCAATA	56	CGTGGCGATTCAGAA	49	CGTGGCGATTCACAT	42	CGTGGCGATTCAGAT	33	CGTGGCGATTCAAAC	13	CGTGGCGATTCATTA	12	CGTGGCGATTCAGTG	11	TGTGGCGATTCACTA	9	TGTGGCGATTCAGTC	6	7.862570676669999e-51	1	unique_annotation	0.9341	7	10	8
CAACGGTGCCAGGTCCGGGTTATTCAG	4	*	0	4	*	0	4	*	0	4	*	0	0	NC_004431.1	2407264	0	NC_000913.3	2119817	0	U00096.3	2119817	4	*	0	4	*	0	4	*	0	4	*	0	4	*	0	4	*	0	4	*	0	4	*	0	4	*	0	4	*	0	4	*	0	4	*	0	4	*	0	4	*	0	4	*	0	4	*	0	4	*	0	4	*	0	4	*	0	4	*	0	4	*	0	4	*	0	4	*	0	4	*	0	4	*	0	4	*	0	4	*	0	4	*	0	4	*	0	0.0	0.481945	0.964929	0.0	2.32454e-15	2249	62	166	2.27002	0.0	1.7928	2.08943	1.79146	2.0871	CACGTCGCCGATGAG	1086	CACGTCGCCAATGGC	461	CACGTCACCAATGGC	345	CATGTCGCCAATGGC	208	CACGCCACCAATGGC	40	CACGTCACCAATGAG	22	CAAGTCGCCGATGAG	10	CACGTCGCCGCTGAG	6	CACGTCGCCGATGTG	3	CACGTCGCCGATGGG	3	0.0	3	multiple_annotations	0.9711	8	6	8
CAACGTCACCTGGCGCGAGCGATGGAA	4	*	0	4	*	0	4	*	0	4	*	0	0	NC_004431.1	2873484	0	NC_000913.3	2616520	0	U00096.3	2616520	4	*	0	4	*	0	4	*	0	4	*	0	4	*	0	4	*	0	4	*	0	4	*	0	4	*	0	4	*	0	4	*	0	4	*	0	4	*	0	4	*	0	4	*	0	4	*	0	4	*	0	4	*	0	4	*	0	4	*	0	4	*	0	4	*	0	4	*	0	4	*	0	4	*	0	4	*	0	4	*	0	4	*	0	4	*	0	0.0	0.470715	0.979352	0.0	3.1133e-08	3874	80	243	2.40205	0.000258131	1.37971	1.48177	1.37739	1.47779	GATCAACAACGCAGC	1282	GATCAGCAGCGCAGC	1219	GATCAGCAGCGCAAC	641	GATCAACAGCGCAGC	333	GATCAACAACGCAGT	254	GATCAGCAGCGTAGC	53	GATCAACAACGCATC	3	GCTCAACAACGCAGC	3	GATCAACAACCCAGC	3	GATCAACAAAGCAGC	3	0.0	3	multiple_annotations	0.9793	9	6	6
CAACGTGTTAGTAACCAGTGCGGTTAA	4	*	0	4	*	0	4	*	0	4	*	0	0	NC_004431.1	2368351	0	NC_000913.3	2078847	0	U00096.3	2078847	4	*	0	4	*	0	4	*	0	4	*	0	4	*	0	4	*	0	4	*	0	4	*	0	4	*	0	4	*	0	4	*	0	4	*	0	4	*	0	4	*	0	4	*	0	4	*	0	4	*	0	4	*	0	4	*	0	4	*	0	4	*	0	4	*	0	4	*	0	4	*	0	4	*	0	4	*	0	4	*	0	4	*	0	4	*	0	0.0	0.533252	0.968035	0.0	2.98568e-12	2129	60	149	2.34639	0.000939408	1.2062	1.32126	1.2015	1.31305	TAACAATGGAGTTAC	768	TAACCATGGAGTTGC	699	TAACAATAGAGTTGC	291	TAACAATGGAGTTGC	228	TAACCATGGAGTGGC	55	TAACAATGGAGTGGC	9	AAACAATGGAGTTAC	8	TAACCATGGGGTTGC	3	TAACTATGGAGTTAC	3	TAACCAGGGAGTTGC	3	0.0	3	multiple_annotations	0.9709	5	5	10
CAACGTTACCTTGCTGGAACGCGGCGC	4	*	0	4	*	0	4	*	0	4	*	0	0	NC_004431.1	1047354	0	NC_000913.3	996413	0	U00096.3	996413	4	*	0	4	*	0	4	*	0	4	*	0	4	*	0	4	*	0	4	*	0	4	*	0	4	*	0	4	*	0	4	*	0	4	*	0	4	*	0	4	*	0	4	*	0	4	*	0	4	*	0	4	*	0	4	*	0	4	*	0	4	*	0	4	*	0	4	*	0	4	*	0	4	*	0	4	*	0	4	*	0	4	*	0	4	*	0	0.0	0.496866	0.964492	0.0	8.82423e-17	4067	67	239	2.29283	0.000245881	1.0359	1.42135	1.0359	1.42122	GGGCATCAGCTGGCG	1681	GGGCATCAGCGGGCG	1044	GGGTATCAGCGGGCG	567	GGGCATCGGCAGGTG	504	GGGCATCGGCAGGCG	139	GGGCATCAGCGGGTG	19	GGGCATCAGTTGGCG	19	GGGCATCACCGGGCG	8	GGGCATCGGCAGGGG	7	GGGCATCAGCTGTCG	4	0.0	3	multiple_annotations	0.9816	7	5	9
CAACGTTGAGCAATACGTTTCAGCGCC	4	*	0	4	*	0	4	*	0	4	*	0	16	NC_004431.1	3720418	4	*	0	4	*	0	4	*	0	4	*	0	4	*	0	4	*	0	4	*	0	4	*	0	4	*	0	4	*	0	4	*	0	4	*	0	4	*	0	4	*	0	4	*	0	4	*	0	4	*	0	4	*	0	4	*	0	4	*	0	4	*	0	4	*	0	4	*	0	4	*	0	4	*	0	4	*	0	4	*	0	4	*	0	4	*	0	4	*	0	4	*	0	0.0	0.490203	0.95111	0.0	1.47129e-09	3335	92	216	2.40241	0.00029985	0.994603	1.36309	0.97991	1.33851	GCATGAATGGTATTA	1069	GCATGAATGCTGTTA	804	GCATGAATGGTACTA	668	GCATGAATGGTGTTA	651	GCATGAATGGGATTA	11	GCTTAACAGCATTCA	6	GCATGACTGGTACTA	6	GCATGAATGGCATTA	4	GCTTAATACCATTCA	4	GCATGAATGGGGTTA	4	0.0	1	unique_annotation	0.9676	7	7	8
CAACTGATCCTTAACTGATCGGCATTA	4	*	0	4	*	0	4	*	0	4	*	0	0	NC_004431.1	3534160	0	NC_000913.3	4503489	0	U00096.3	4503489	4	*	0	4	*	0	4	*	0	4	*	0	4	*	0	4	*	0	4	*	0	4	*	0	4	*	0	4	*	0	4	*	0	16	gene:plasmid:114201	216	4	*	0	4	*	0	4	*	0	4	*	0	4	*	0	4	*	0	4	*	0	4	*	0	4	*	0	4	*	0	4	*	0	4	*	0	4	*	0	4	*	0	4	*	0	4	*	0	4	*	0	3.72236e-99	0.573185	0.983009	4.94729e-124	4.79391e-13	770	24	11	3.37145	0.120779	9.09091	9.51242	7.08312	7.62679	ATCTTGGTTCTGGTG	173	AGCCCGAAGGCTGGC	107	GCTTTTTGAAGCGGG	93	CAGCCCTTGAGCTGC	91	GCCAAAGGGTCCCGT	84	CTCCTAATGGGTTTA	77	GCCATCGCTGGCAGG	28	CAGCCCGGAGGCTGG	26	CACCGCAAGGTGCCT	22	CACCATTTCTGGTGC	16	9.03236166411e-97	4	multiple_annotations	0.9312	10	10	10		gene:plasmid:114201 Length: 243 # Range: Scmbb::Annotations::FuzzyRange=HASH(0x7f909d2eb0a0) # LocusTag: SDY_P102 # MgeName: pSD1_197 # Cross-refs: genbank:GeneID:3776604
CAACTGCGGCAAGATGCTGGTCGCCAC	4	*	0	4	*	0	4	*	0	4	*	0	0	NC_004431.1	3068908	0	NC_000913.3	2790236	0	U00096.3	2790236	4	*	0	4	*	0	4	*	0	4	*	0	4	*	0	4	*	0	4	*	0	4	*	0	4	*	0	4	*	0	4	*	0	4	*	0	4	*	0	4	*	0	4	*	0	4	*	0	4	*	0	4	*	0	4	*	0	4	*	0	4	*	0	4	*	0	4	*	0	4	*	0	4	*	0	4	*	0	4	*	0	4	*	0	4	*	0	0.0	0.495062	0.958591	0.0	4.44853e-11	4176	106	243	2.36425	0.0	1.93558	2.27458	1.93343	2.27175	GTCCGATCTCGAAAT	1635	CTCTGAACTCGAAAT	1200	GTCTCAGCTCGAAAT	634	GTCTCCGCTCGAAAT	483	GTCTGAACTCGAAAT	22	CTCTGAACTTGAAAT	22	GTCCGATCCCGAAAT	10	GTCTCCGCCCGAAAT	8	GTCTCAGCCCGAAAT	6	GTCCGATCTCGCAAT	6	0.0	3	multiple_annotations	0.9641	7	10	5
CAACTGGACACCGACGAACTGGCTCCG	4	*	0	4	*	0	4	*	0	4	*	0	4	*	0	16	NC_000913.3	2115997	16	U00096.3	2115997	4	*	0	4	*	0	4	*	0	4	*	0	4	*	0	4	*	0	4	*	0	4	*	0	4	*	0	4	*	0	4	*	0	4	*	0	4	*	0	4	*	0	4	*	0	4	*	0	4	*	0	4	*	0	4	*	0	4	*	0	4	*	0	4	*	0	4	*	0	4	*	0	4	*	0	4	*	0	4	*	0	4	*	0	4	*	0	0.0	0.50832	0.969626	0.0	2.40563e-18	2385	76	154	2.72431	0.0	1.18323	1.44251	1.18197	1.43974	GTCGTCAAACGTGCG	781	GTTGTCAAACGTGCG	679	GTTATCAAACGTGCT	409	GTTGTCAAACGAGCG	187	GTTATCAAACGTGCG	60	GTCGTCAAACGTGCA	54	GTCGTCAAACGTGCT	51	GTTGTCAAACGTGCT	41	GTCGTCAAACGCGCG	37	GTTGTCAAACGTTCG	4	0.0	2	multiple_annotations	0.9656	7	10	3
CAACTGGCTTTTTTTCACACTTTTGCG	4	*	0	4	*	0	4	*	0	4	*	0	16	NC_004431.1	2262611	0	NC_000913.3	2058214	0	U00096.3	2058214	4	*	0	4	*	0	4	*	0	4	*	0	4	*	0	4	*	0	4	*	0	4	*	0	4	*	0	4	*	0	4	*	0	4	*	0	4	*	0	4	*	0	4	*	0	4	*	0	4	*	0	4	*	0	4	*	0	4	*	0	4	*	0	4	*	0	4	*	0	4	*	0	4	*	0	4	*	0	4	*	0	4	*	0	4	*	0	1.05475e-139	0.511733	0.971265	6.40712e-143	1.47799e-14	887	36	69	2.37791	0.0	1.1894	1.46992	1.1894	1.46987	GTTCGGGTCGAGGGT	331	GCTCGGATCGAGGGT	190	GCTCGGGTCGAGGGT	186	GCTCAGGTCGAGGAT	131	GCTCGGGTCGAGGGG	5	TTTCGGGTCGAGGGT	4	GTTCGTGTCGAGGGT	4	GTTCTGGTCGAGGGT	4	GTTCGGGTCGAGGTT	3	GATCAGGTCGAGGAT	2	3.0283074416399997e-137	3	multiple_annotations	0.9696	8	5	8
CAACTTCTGGCGGTGGAACGTCAACCA	4	*	0	4	*	0	4	*	0	4	*	0	0	NC_004431.1	1102023	0	NC_000913.3	1068528	0	U00096.3	1068528	4	*	0	4	*	0	4	*	0	4	*	0	4	*	0	4	*	0	4	*	0	4	*	0	4	*	0	4	*	0	4	*	0	4	*	0	4	*	0	4	*	0	4	*	0	4	*	0	4	*	0	4	*	0	4	*	0	4	*	0	4	*	0	4	*	0	4	*	0	4	*	0	4	*	0	4	*	0	4	*	0	4	*	0	4	*	0	0.0	0.509385	0.952945	0.0	1.45825e-06	2172	64	180	2.31962	0.00368324	1.10727	1.19068	1.10359	1.1849	ACTTTCTGCTTAACA	737	ACCTTCTACTTAACA	600	ACCTTCTGCTTAACA	473	ACCTTCTGCTTAATA	273	ACCTTTTGCTTAACA	5	ACTTTCTGCTCAACA	4	ACCTTCTTCTTAACA	3	AATTTCTGCTTAACA	3	ACTTTCTGCTTAAAA	3	ACCTTCTGCTTTACA	3	0.0	3	multiple_annotations	0.9687	10	4	7
CAACTTTCCAGTTTTTGCCATTCTGGC	4	*	0	4	*	0	4	*	0	4	*	0	0	NC_004431.1	1502863	0	NC_000913.3	1262987	0	U00096.3	1262987	4	*	0	4	*	0	4	*	0	4	*	0	4	*	0	4	*	0	4	*	0	4	*	0	4	*	0	4	*	0	4	*	0	4	*	0	4	*	0	4	*	0	4	*	0	4	*	0	4	*	0	4	*	0	4	*	0	4	*	0	4	*	0	4	*	0	4	*	0	4	*	0	4	*	0	4	*	0	4	*	0	4	*	0	4	*	0	4.04298e-38	0.458975	0.957781	6.062890000000001e-40	5.98722e-16	249	14	14	2.31373	0.0	1.0241	1.47535	1.01606	1.46217	TGTAGGTGATTTCGC	111	TGTAGGTGATTTCAC	45	TATAGGTAATTTCAC	39	TGTAGATAATTTCGC	24	TGTAGGTAATTTCGC	20	TATAGGTACTTTCAC	2	TCTAGGTAATTTCAC	1	TGTAGGGGATTTCGC	1	TGGAGGTGATTTCGC	1	TGTAGGTGATTCGCT	1	6.06252573869e-36	3	multiple_annotations	0.9839	9	6	7
CAACTTTTATGGGCAATCCGCTGGCCT	4	*	0	4	*	0	4	*	0	4	*	0	16	NC_004431.1	831084	16	NC_000913.3	808309	16	U00096.3	808309	4	*	0	4	*	0	4	*	0	4	*	0	4	*	0	4	*	0	4	*	0	4	*	0	4	*	0	4	*	0	4	*	0	4	*	0	4	*	0	4	*	0	4	*	0	4	*	0	4	*	0	4	*	0	4	*	0	4	*	0	4	*	0	4	*	0	4	*	0	4	*	0	4	*	0	4	*	0	4	*	0	4	*	0	4	*	0	0.0	0.510553	0.963397	0.0	3.58575e-06	3034	59	215	2.42779	0.0	0.804548	1.24797	0.804548	1.24796	GCGCGGCAGCAAACG	1172	GCGCGGCAACAAACG	615	GTGCGGCTGCAAACG	491	GCGCGGCTGCAAACG	437	GCGCAGCAGCAAACG	218	GCGCGGCAGCAAACA	17	GCGCGGTTGCAAACG	12	GTTCGGCTGCAAACG	9	GCTCGGCAGCAAACG	3	GCGCTGCAGCAAACG	3	0.0	3	multiple_annotations	0.9812	9	5	6
CAAGCCCGGAAGTGCTGGGGATTAGCT	4	*	0	4	*	0	4	*	0	4	*	0	0	NC_004431.1	183182	0	NC_000913.3	172720	0	U00096.3	172720	4	*	0	4	*	0	4	*	0	4	*	0	4	*	0	4	*	0	4	*	0	4	*	0	4	*	0	4	*	0	4	*	0	4	*	0	4	*	0	4	*	0	4	*	0	4	*	0	4	*	0	4	*	0	4	*	0	4	*	0	4	*	0	4	*	0	4	*	0	4	*	0	4	*	0	4	*	0	4	*	0	4	*	0	4	*	0	0.0	0.481883	0.967257	0.0	5.56911e-12	2566	64	201	2.41667	0.000779423	1.03468	1.10113	1.03429	1.10037	CTGGCGCAGCGTTTG	741	CCGGCGCGGCGTTTG	675	CCGGCGCAGCGTTTG	616	CTGGCGCGGCGTTTG	406	CCGGCGCGGCGGTTG	20	CCGGCGCAGCGGTTG	10	CTGGCGCGGCGGTTG	7	CTGGCGCAGCGGTTG	7	CTGGCGCCGCGTTTG	6	CCGGCGCCGCGTTTG	4	0.0	3	multiple_annotations	0.9712	10	2	6
CAAGCCTCGGTTAGCGATCTGACCGGT	4	*	0	4	*	0	4	*	0	4	*	0	0	NC_004431.1	3728595	0	NC_000913.3	3294357	0	U00096.3	3294357	4	*	0	4	*	0	4	*	0	4	*	0	4	*	0	4	*	0	4	*	0	4	*	0	4	*	0	4	*	0	4	*	0	4	*	0	4	*	0	4	*	0	4	*	0	4	*	0	4	*	0	4	*	0	4	*	0	4	*	0	4	*	0	4	*	0	4	*	0	4	*	0	4	*	0	4	*	0	4	*	0	4	*	0	4	*	0	0.0	0.492855	0.960315	0.0	2.3243e-09	3593	73	229	2.35981	0.0	0.889786	1.16628	0.888394	1.16404	GAACAGCCTGCGGCA	1579	GAACAGCCTGCGGCC	695	GATCAGCCTGCGGCC	688	GAACAGCCTGCAGCC	304	GAACAGCTTGCGGCA	147	GAACAACCTGCGGCC	76	GAACAGCCCGCGGCA	6	TAACAGCCTGCGGCA	5	GAACAACCTGCGGCA	5	GATCAGCCCGCGGCC	4	0.0	3	multiple_annotations	0.9766	9	9	3
CAAGCCTGTGTGCGCCTGGCAGTGAAA	4	*	0	4	*	0	4	*	0	4	*	0	4	*	0	4	*	0	4	*	0	4	*	0	4	*	0	4	*	0	4	*	0	4	*	0	4	*	0	4	*	0	4	*	0	4	*	0	4	*	0	4	*	0	4	*	0	4	*	0	4	*	0	4	*	0	4	*	0	4	*	0	4	*	0	4	*	0	4	*	0	4	*	0	4	*	0	4	*	0	4	*	0	4	*	0	4	*	0	4	*	0	4	*	0	4	*	0	0.0	0.474765	0.984405	0.0	1.62584e-20	2997	53	187	2.35856	0.0	1.28028	1.51865	1.27961	1.51707	CTCGACTTCATTACG	1054	TTAGACTTCATTACA	867	CTAGACTTCATTACG	584	CTCGACTTCATTACA	238	TTAGACTTCATTACG	85	CTCGACTTCATCACG	82	CTCGATTTCATTACG	34	CTCTACTTCATTACG	2	CTCGCCTTCATTACG	2	CTAGACTTCATTACA	2	0.0	0	unannotated	0.9843	7	9	4
CAAGCCTTTGATGCAGATACTCAATGA	4	*	0	4	*	0	4	*	0	4	*	0	4	*	0	4	*	0	4	*	0	4	*	0	4	*	0	4	*	0	4	*	0	4	*	0	4	*	0	4	*	0	4	*	0	4	*	0	4	*	0	4	*	0	4	*	0	4	*	0	4	*	0	4	*	0	4	*	0	4	*	0	4	*	0	4	*	0	4	*	0	4	*	0	4	*	0	4	*	0	4	*	0	4	*	0	4	*	0	4	*	0	4	*	0	4	*	0	1.16171e-46	0.546164	1.0	2.9062700000000003e-48	1.46316e-09	275	12	17	2.30185	0.0	2.05091	2.71668	1.77818	2.44794	GCAGATTCAACATTG	120	GCAGATTCAATTGAA	57	GCAGATTCAATATTG	37	GCAGATTCAATAACT	34	GCAGATTCAACTCGT	13	GCAGATTCAAGAATA	6	GCAGATTCAAAATGT	3	GCAGATTCAATTGAC	1	GCAGATCAATTGAAT	1	GCAGATTCAATATTA	1	1.91377482499e-44	0	unannotated	0.9927	10	9	8
CAAGCGCTGGAGTGAAGACCATCGATC	4	*	0	4	*	0	4	*	0	4	*	0	4	*	0	4	*	0	4	*	0	4	*	0	4	*	0	4	*	0	4	*	0	4	*	0	4	*	0	4	*	0	4	*	0	4	*	0	4	*	0	4	*	0	0	gene:vir:507	345	4	*	0	4	*	0	4	*	0	4	*	0	4	*	0	4	*	0	4	*	0	4	*	0	4	*	0	4	*	0	4	*	0	4	*	0	4	*	0	4	*	0	4	*	0	4	*	0	4	*	0	4.45065e-11	0.44834	0.967742	1.8188e-12	4.27802e-13	68	6	5	2.3048	0.0	1.33824	1.64442	1.33824	1.64442	TCGCGTTCTTCGATA	22	GCGCGTTCTTCGATA	14	GCGTGTTCTTCGCTA	13	ACGCGTTCTGCGATA	11	GCGCGTTCTTCGCTA	7	GCGCGTTCTTCGTTA	1	NNNNNNNNNNNNNNN	0	NNNNNNNNNNNNNNN	0	NNNNNNNNNNNNNNN	0	NNNNNNNNNNNNNNN	0	3.98507400113e-09	1	unique_annotation	1.0	2	6	6
CAAGGATTGAGTCGTTTTCAAAAGTAA	4	*	0	4	*	0	4	*	0	4	*	0	4	*	0	4	*	0	4	*	0	4	*	0	4	*	0	4	*	0	4	*	0	4	*	0	4	*	0	4	*	0	4	*	0	4	*	0	4	*	0	4	*	0	16	gene:vir:2032	1208	4	*	0	4	*	0	4	*	0	4	*	0	4	*	0	4	*	0	4	*	0	4	*	0	4	*	0	4	*	0	4	*	0	4	*	0	4	*	0	4	*	0	4	*	0	4	*	0	4	*	0	2.87874e-29	0.478108	0.984375	5.9415e-31	2.7629499999999996e-20	178	8	12	2.56615	0.0	1.19663	1.47242	1.19663	1.47242	GTCCGCCGGACAAGG	59	GCCCACCGGACAAGG	40	GCCCACCGGATAAGG	22	GTCCACCGGACAAGG	19	GCCCGCCGGACAAGG	14	GTCCGCCGGACAAGA	14	GCCCGCCGGACAAAG	9	GCCTGCCGGACAAGG	1	NNNNNNNNNNNNNNN	0	NNNNNNNNNNNNNNN	0	3.83853369314e-27	1	unique_annotation	1.0	8	3	7		gene:vir:2032 Length: 2010 # Range: Scmbb::Annotations::FuzzyRange=HASH(0x7f9097cf45c8) # LocusTag: P2p20 # GeneName: H # MgeName: P2 # Cross-refs: genbank:GeneID:1261550
CAAGGCCATTCTATGGCTGTTTATGAT	4	*	0	4	*	0	4	*	0	4	*	0	4	*	0	4	*	0	4	*	0	4	*	0	4	*	0	4	*	0	4	*	0	4	*	0	4	*	0	4	*	0	4	*	0	4	*	0	4	*	0	4	*	0	0	gene:vir:185	259	4	*	0	4	*	0	4	*	0	4	*	0	4	*	0	4	*	0	4	*	0	4	*	0	4	*	0	4	*	0	4	*	0	4	*	0	4	*	0	4	*	0	4	*	0	4	*	0	4	*	0	4.07309e-115	0.396807	0.989262	7.53135e-118	2.31542e-13	705	18	41	2.44676	0.0	1.41702	2.02612	1.40426	2.00092	GCATACGGTGCGCAG	295	GCATATGGTGCGAAG	139	GCGTACGGTGTGCAG	114	GCGTATGGTGCACAG	55	GCGTATGGTGCGAAG	44	GCGTATGGGGCGCGG	28	GCGTATGGTTCCCAG	10	GCGTACGGTGCGCAG	9	GCATACGGGGCGCAG	2	GCATATGGTGCGCCG	1	1.06366934931e-112	1	unique_annotation	0.9887	10	9	6
CAAGGCTGAGTTCATCGAAAAAGTTCG	4	*	0	4	*	0	4	*	0	4	*	0	16	NC_004431.1	2388447	16	NC_000913.3	2100304	16	U00096.3	2100304	4	*	0	4	*	0	4	*	0	4	*	0	4	*	0	4	*	0	4	*	0	4	*	0	4	*	0	4	*	0	4	*	0	4	*	0	4	*	0	4	*	0	4	*	0	4	*	0	4	*	0	4	*	0	4	*	0	4	*	0	4	*	0	4	*	0	4	*	0	4	*	0	4	*	0	4	*	0	4	*	0	4	*	0	4	*	0	0.0	0.488413	0.971113	0.0	7.74227e-22	2689	59	159	2.32315	0.0	1.20379	1.19573	1.20379	1.19571	CCGTGCACTGTATCT	775	TCGTGCGCTGTATCT	717	CCGTGCGCTGTATCT	606	TCGTGCTCTGTATCT	481	CCGTGCGTTGTATCT	43	CCGTGCACTGTAGCT	3	TCGTGCACTGTATCT	3	CCGTTCGCTGTATCT	3	CCGTGCGCCGTATCT	2	CCGTGCGCTGTATCC	2	0.0	3	multiple_annotations	0.9799	5	8	8
CAAGGGTGGCGCGACCGTTCCGGTCGC	4	*	0	4	*	0	4	*	0	4	*	0	4	*	0	4	*	0	4	*	0	4	*	0	4	*	0	4	*	0	4	*	0	4	*	0	4	*	0	4	*	0	4	*	0	4	*	0	4	*	0	4	*	0	0	gene:plasmid:148231	128	4	*	0	4	*	0	4	*	0	4	*	0	4	*	0	4	*	0	4	*	0	4	*	0	4	*	0	4	*	0	4	*	0	4	*	0	4	*	0	4	*	0	4	*	0	4	*	0	4	*	0	9.34709e-57	0.478637	0.963985	1.81503e-58	2.83929e-20	365	27	16	2.95266	0.0684932	1.17808	1.50975	1.17534	1.50415	TGCAAGCCCGGGGTT	117	TGCAAACCCGGGTTT	82	TGCAAACCCGGGGTT	66	TGCAAACCCGGGATT	17	TGCAAGCCAGGGGTT	16	TGAAAACCCGGGTTT	16	TGCAAGCCGGGGGTT	12	TGCAAACCCGGGGCA	10	TGCAAGCCCGGGGGT	7	TGCAAACCCGGGGGT	5	1.69711422272e-54	1	unique_annotation	0.9534	8	8	5		gene:plasmid:148231 Length: 462 # Range: Scmbb::Annotations::FuzzyRange=HASH(0x7f90a44a4c98) # LocusTag: pC15-1a_036 # GeneName: yddA # MgeName: pC15-1a # Cross-refs: genbank:GeneID:2716556
CAATAAACCGCAACACCTTTTTATGCG	4	*	0	4	*	0	4	*	0	4	*	0	4	*	0	4	*	0	4	*	0	4	*	0	4	*	0	4	*	0	4	*	0	4	*	0	4	*	0	4	*	0	4	*	0	4	*	0	4	*	0	4	*	0	4	*	0	4	*	0	4	*	0	4	*	0	4	*	0	4	*	0	4	*	0	4	*	0	4	*	0	4	*	0	4	*	0	4	*	0	4	*	0	4	*	0	4	*	0	4	*	0	4	*	0	4	*	0	1.14569e-86	0.480095	0.990826	1.21656e-88	8.225069999999999e-20	527	13	33	2.32633	0.0	1.09677	1.31819	1.09488	1.31527	AAATATCAAGGTGAT	181	AAATATCAATGCGAT	120	TAATATCAATGTGAT	99	TAATATCAAGGTGAT	62	AAATATCAATGTGAT	56	TAATATCAATGCGAT	2	CAATATCAATGTGAT	1	AAATATCACGGTGAT	1	AAATATCAAGATGAT	1	AAATATTAAGGTGAT	1	2.59494637324e-84	0	unannotated	0.9943	4	9	7
CAATACAGAAAGCCAGAAGGTTGTCTG	4	*	0	4	*	0	4	*	0	4	*	0	4	*	0	4	*	0	4	*	0	4	*	0	4	*	0	4	*	0	4	*	0	4	*	0	4	*	0	4	*	0	4	*	0	4	*	0	4	*	0	4	*	0	4	*	0	4	*	0	4	*	0	4	*	0	4	*	0	4	*	0	4	*	0	4	*	0	4	*	0	4	*	0	4	*	0	4	*	0	4	*	0	4	*	0	4	*	0	4	*	0	4	*	0	4	*	0	5.6434699999999996e-80	0.449668	0.964885	1.16074e-81	3.46934e-15	509	19	40	2.26268	0.0	0.691552	1.07526	0.691552	1.07526	CCAGGTTCAGGGACG	228	CCAGGTTCAGGGATG	110	CCAGGTTCAGGGGCG	93	TCAGGTTCAGGGGCG	24	CCAGGTACAGGGGCG	21	CCAGATTCAGGGGCG	19	CCAGGTTCAGTGACG	2	CCAGGTCCAGGGACG	1	CCAGGTTCAGGGGCT	1	CAAGGTTCAGGGATG	1	1.2265263392e-77	0	unannotated	0.9823	6	6	9
CAATACCGGAGAACGTTCTGAACCGCG	4	*	0	4	*	0	4	*	0	4	*	0	0	NC_004431.1	2924140	0	NC_000913.3	2655840	0	U00096.3	2655840	4	*	0	4	*	0	4	*	0	4	*	0	4	*	0	4	*	0	4	*	0	4	*	0	4	*	0	4	*	0	4	*	0	4	*	0	4	*	0	4	*	0	4	*	0	4	*	0	4	*	0	4	*	0	4	*	0	4	*	0	4	*	0	4	*	0	4	*	0	4	*	0	4	*	0	4	*	0	4	*	0	4	*	0	4	*	0	0.0	0.504309	0.978213	0.0	1.04097e-13	3816	77	246	2.27222	0.0	0.821541	1.04692	0.821541	1.04691	TCCGACGGTGTGCAG	1555	CCCGACGGTGTGCAG	972	CCCGACAGTGTGCAG	759	TCCGACTGTGTGCAG	300	TCCGACCGTGTGCAG	106	CCCGACCGTGTGCAG	15	CCCGACGGCGTGCAG	6	TCCGACGGTGTTCAG	6	TCCGACGGCGTGCAG	4	CCCGACAGTGTTCAG	4	0.0	3	multiple_annotations	0.9767	3	10	6
CAATACCGGTATAACGCGACATCACGG	4	*	0	4	*	0	4	*	0	4	*	0	0	NC_004431.1	5223131	0	NC_000913.3	4633355	0	U00096.3	4633355	4	*	0	4	*	0	4	*	0	4	*	0	4	*	0	4	*	0	4	*	0	4	*	0	4	*	0	4	*	0	4	*	0	4	*	0	4	*	0	4	*	0	4	*	0	4	*	0	4	*	0	4	*	0	4	*	0	4	*	0	4	*	0	4	*	0	4	*	0	4	*	0	4	*	0	4	*	0	4	*	0	4	*	0	4	*	0	0.0	0.477974	0.964465	0.0	3.71683e-11	4168	116	215	2.28464	0.00071977	0.798944	1.22838	0.798944	1.2282	GACCAAGCGCCTCAC	2072	GACCAAGCGCCTCGC	874	GGCCGAGCGCCTCGC	493	GACCAAGTGCCTCAC	462	GACCGAGCGCCTCGC	78	GACCAAGCGCCCCAC	16	GACCAAGCGCCTCCC	11	GACCAAGCGCCCCGC	10	GACCACGCGCCTCAC	5	GACCAAGCGCCTCTC	4	0.0	3	multiple_annotations	0.9657	10	3	7
CAATACGCTTTCATACAATATGTACCT	4	*	0	4	*	0	4	*	0	4	*	0	4	*	0	16	NC_000913.3	1203011	16	U00096.3	1203011	4	*	0	4	*	0	4	*	0	4	*	0	4	*	0	4	*	0	4	*	0	4	*	0	4	*	0	4	*	0	4	*	0	16	gene:proph:181113	291	4	*	0	4	*	0	4	*	0	4	*	0	4	*	0	4	*	0	4	*	0	4	*	0	4	*	0	4	*	0	4	*	0	4	*	0	4	*	0	4	*	0	4	*	0	4	*	0	4	*	0	9.29683e-60	0.500786	0.965801	1.71212e-61	9.19761e-06	376	18	30	2.56882	0.0	1.30851	1.70338	1.30851	1.70338	CCGGTGTACATATTA	150	CCGGTATACATATTA	76	CTTATATACATATTA	57	CCGATATACATATTA	37	CCAATATACATATTA	18	CAGGTATACATATTA	12	CCGGTGTACACATTA	9	CCGATGTACATATTA	7	CCGGTATACATTTTA	1	CCGCTGTACATATTA	1	1.73363030446e-57	3	multiple_annotations	0.9787	7	8	6		gene:proph:181113 Length: 504 # Range: Scmbb::Annotations::FuzzyRange=HASH(0x7f90a78d90d0) # LocusTag: UTI89_C3003 # MgeName: prophinder:43020 # Cross-refs: genbank:GeneID:3993062
CAATACGGCCCTCGCTGTACGCTTACA	4	*	0	4	*	0	4	*	0	4	*	0	0	NC_004431.1	3428687	4	*	0	4	*	0	4	*	0	4	*	0	4	*	0	4	*	0	4	*	0	4	*	0	4	*	0	4	*	0	4	*	0	4	*	0	4	*	0	4	*	0	4	*	0	4	*	0	4	*	0	4	*	0	4	*	0	4	*	0	4	*	0	4	*	0	4	*	0	4	*	0	4	*	0	4	*	0	4	*	0	4	*	0	4	*	0	4	*	0	4	*	0	0.0	0.498782	0.971405	0.0	4.88145e-13	2609	106	118	3.84932	0.0705251	7.78229	9.21764	6.75431	8.02065	GATTTTCCCTGACTC	748	GTGATTGATGATAGT	435	GCGATAGTGCCAATC	243	GTAGCTCTGGGTATG	224	ATCAAAAACAGATTT	120	TACATTCAGTCAGGA	102	CTCAGGCGGCAGTCC	69	GTGGCGCTGCAAACA	66	AGTAATCTTTTCGGT	64	AACAAAATTACCCGC	61	0.0	1	unique_annotation	0.8172	10	10	10
CAATACGGCCCTCGCTGTACGCTTACC	4	*	0	4	*	0	4	*	0	4	*	0	0	NC_004431.1	3428687	4	*	0	4	*	0	4	*	0	4	*	0	4	*	0	4	*	0	4	*	0	4	*	0	4	*	0	4	*	0	4	*	0	4	*	0	4	*	0	4	*	0	4	*	0	4	*	0	4	*	0	4	*	0	4	*	0	4	*	0	4	*	0	4	*	0	4	*	0	4	*	0	4	*	0	4	*	0	4	*	0	4	*	0	4	*	0	4	*	0	4	*	0	6.00803e-285	0.430643	0.952327	2.2637199999999997e-297	1.3972e-13	1963	79	91	3.91047	0.151299	7.22567	9.18264	6.95415	8.47475	AACAAAACCCCTTTT	531	GAAAAACAACTTTTT	286	GTTCAGTGGGTATTA	209	CAGAGTCCGGTAAGC	125	AACAAAATAAAACAC	113	CGGAACGTTACCTCA	82	CTCAATCGGACACAT	68	AGCAGCCTCTCCGGC	57	CAGAATGTGACGAAT	54	AACGCTGTGTAAAAC	53	2.75846596424e-282	1	unique_annotation	0.8039	10	10	10
CAATACGGCCCTCGCTGTACGCTTACT	4	*	0	4	*	0	4	*	0	4	*	0	0	NC_004431.1	3428687	4	*	0	4	*	0	4	*	0	4	*	0	4	*	0	4	*	0	4	*	0	4	*	0	4	*	0	4	*	0	4	*	0	4	*	0	4	*	0	4	*	0	4	*	0	4	*	0	4	*	0	4	*	0	4	*	0	4	*	0	4	*	0	4	*	0	4	*	0	4	*	0	4	*	0	4	*	0	4	*	0	4	*	0	4	*	0	4	*	0	4	*	0	6.06905e-268	0.495664	0.961079	3.02296e-270	1.3973300000000002e-23	1732	71	98	3.29372	0.407621	7.55831	8.37558	6.78753	7.50109	TAAAAAATGAGGTGT	532	TTTGTTCGGACTGCT	531	CCTGTTTCATTCTCG	108	TACAATCCTCTTTTT	88	ATTTATCAGGATTTA	50	GATTTTTAACATGTT	45	GTCATTCTCCTGTTC	41	CTGAATCTGTTTATG	40	ATCGTTCGCGGTTTT	31	TTATAGTGGTATTGG	30	2.62316189743e-265	1	unique_annotation	0.8637	10	10	10
CAATACGGTTCTGACGAGTCGCTTACA	4	*	0	4	*	0	4	*	0	4	*	0	0	NC_004431.1	3500409	4	*	0	4	*	0	4	*	0	4	*	0	4	*	0	4	*	0	4	*	0	4	*	0	4	*	0	4	*	0	4	*	0	4	*	0	4	*	0	4	*	0	4	*	0	4	*	0	4	*	0	4	*	0	4	*	0	4	*	0	4	*	0	4	*	0	4	*	0	4	*	0	4	*	0	4	*	0	4	*	0	4	*	0	4	*	0	4	*	0	4	*	0	5.0584499999999996e-144	0.377148	0.988225	5.88253e-146	1.56099e-10	886	28	39	2.71939	0.108352	5.56998	7.93712	4.63318	6.78079	AGCAGCGCTACGATG	446	CTTATTTGGTGGACA	73	GGTAACCAAGCAATG	61	ATTCCGTTGATGCCA	61	GCTCTCACGGAAAAA	56	AACATTCACAATTAA	49	GCGCAGGGGCAAAAA	36	GTGAAAATGTAGGTA	35	ATCGTGATTTACATC	21	TTTGAACTCCAGACT	12	1.47453724566e-141	1	unique_annotation	0.9594	10	10	10
CAATATATTGAATTTGCATGATTTTGT	4	*	0	4	*	0	4	*	0	4	*	0	16	NC_004431.1	139684	0	NC_000913.3	832328	0	U00096.3	832328	4	*	0	4	*	0	4	*	0	4	*	0	4	*	0	4	*	0	4	*	0	4	*	0	4	*	0	4	*	0	4	*	0	4	*	0	4	*	0	4	*	0	4	*	0	4	*	0	4	*	0	4	*	0	4	*	0	4	*	0	4	*	0	4	*	0	4	*	0	4	*	0	4	*	0	4	*	0	4	*	0	4	*	0	4	*	0	8.80495e-54	0.411449	0.993007	3.89756e-56	1.01347e-07	331	8	14	2.37342	0.0	4.40181	5.32621	2.49849	2.94417	AGGCCGGATCAGACG	110	AGACCAATAAGACGT	77	AGGCCTGATAAGGCG	66	AGGTCGGATAAGGCG	31	AGGCCAATAAGACGT	28	AGGCCGGATAAGGCG	17	AGGTTGGATAAGGCG	1	AGGCCGGTTCAGACG	1	NNNNNNNNNNNNNNN	0	NNNNNNNNNNNNNNN	0	1.5553727739399998e-51	3	multiple_annotations	1.0	7	6	6
CAATATTATGCGTTTTACGCTGTAACT	4	*	0	4	*	0	4	*	0	4	*	0	16	NC_004431.1	483014	16	NC_000913.3	408969	16	U00096.3	408969	4	*	0	4	*	0	4	*	0	4	*	0	4	*	0	4	*	0	4	*	0	4	*	0	4	*	0	4	*	0	4	*	0	4	*	0	4	*	0	4	*	0	4	*	0	4	*	0	4	*	0	4	*	0	4	*	0	4	*	0	4	*	0	4	*	0	4	*	0	4	*	0	4	*	0	4	*	0	4	*	0	4	*	0	4	*	0	9.71198e-32	0.519691	0.974684	3.19462e-33	1.29136e-11	198	14	12	2.35262	0.0	1.04545	1.40348	1.04545	1.40348	TGCTCCATGGGCGTT	58	TGCTCCATGAACGTT	53	TGCTCCATGGACGTT	42	TGCTCCAGGGGCGTT	34	TTCTCCATGGGCGTT	2	TGCTCCATTGGCGTT	1	TGCTCCCTGGGCGAT	1	TGCTCCCTGGGCGCT	1	TGCCCCATGGGCGTT	1	TGCTCCATGAACGCT	1	1.3419378824099999e-29	3	multiple_annotations	0.9798	8	5	9
CAATCAGATAACGTGCGGCGATAAGCT	4	*	0	4	*	0	4	*	0	4	*	0	4	*	0	4	*	0	4	*	0	4	*	0	4	*	0	4	*	0	4	*	0	4	*	0	4	*	0	4	*	0	4	*	0	4	*	0	4	*	0	4	*	0	0	gene:vir:177	1041	4	*	0	4	*	0	4	*	0	4	*	0	4	*	0	4	*	0	4	*	0	4	*	0	4	*	0	4	*	0	4	*	0	4	*	0	4	*	0	4	*	0	4	*	0	4	*	0	4	*	0	1.54256e-92	0.535346	0.981303	1.11441e-94	6.76193e-23	578	16	18	2.58382	0.0	1.66782	1.83743	1.66782	1.83737	GGAATCTGTCACCGG	184	GGAATCCGTGACCGG	122	GGAGTCCGTGACCGG	106	GGAATCGGTTATCGG	68	GGAATCGGTGACCGG	43	GGAATCGGTTACCGG	36	GGAATCTGTTACCGG	10	GGAATCGGTTACCGC	1	GGAATCGTTGACAGG	1	GGAATCCGTGTCCGG	1	3.61398889011e-90	1	unique_annotation	0.9896	5	9	8
CAATCATAAACAGCGGCTTTTTCGCCA	4	*	0	4	*	0	4	*	0	4	*	0	0	NC_004431.1	2405196	0	NC_000913.3	2117942	0	U00096.3	2117942	4	*	0	4	*	0	4	*	0	4	*	0	4	*	0	4	*	0	4	*	0	4	*	0	4	*	0	4	*	0	4	*	0	4	*	0	4	*	0	4	*	0	4	*	0	4	*	0	4	*	0	4	*	0	4	*	0	4	*	0	4	*	0	4	*	0	4	*	0	4	*	0	4	*	0	4	*	0	4	*	0	4	*	0	4	*	0	0.0	0.48871	0.978555	0.0	5.25198e-16	3607	64	219	2.50265	0.0	0.983643	1.35683	0.983088	1.35545	TAAATGTGCAAAGCG	1389	TAAATGTGCAAAGTG	689	TAAACGTGCAAAGCG	636	TAAACGTGCAAAGTG	459	TGAAAGTACAAAGTG	203	TGAAAGTGCAAAGCG	122	TGAAAGTGCAAAGTG	35	TAAATGTGCAAATCG	3	TAAATGTGCAAAGAG	3	TAAACGGGCAAAGTG	2	0.0	3	multiple_annotations	0.9817	8	3	10
CAATCATCATCCCGGCACGCCAGCCGT	4	*	0	4	*	0	4	*	0	4	*	0	0	NC_004431.1	4352852	0	NC_000913.3	3848057	0	U00096.3	3848057	4	*	0	4	*	0	4	*	0	4	*	0	4	*	0	4	*	0	4	*	0	4	*	0	4	*	0	4	*	0	4	*	0	4	*	0	4	*	0	4	*	0	4	*	0	4	*	0	4	*	0	4	*	0	4	*	0	4	*	0	4	*	0	4	*	0	4	*	0	4	*	0	4	*	0	4	*	0	4	*	0	4	*	0	4	*	0	0.0	0.428532	0.963907	0.0	4.43695e-11	2997	80	218	2.25939	0.0	1.8712	2.1755	1.22022	1.52311	AATGCAGCGCAGCTG	973	AATGCAGCGCGCTCG	938	AATGCAGCGCAGCCG	708	AATGTAGTGCAGCCG	263	AATGCAGCGCGCCCG	10	AATGCAGCTCGCTCG	6	AATGCAGCGCGCTCT	4	AATCCAGCGCAGCCG	4	AATGCATCGCAGCCG	3	AATGCAGCGCCCTCG	3	0.0	3	multiple_annotations	0.9716	7	7	8
CAATCATCTGATTGAAAATAACAAACA	4	*	0	4	*	0	4	*	0	4	*	0	4	*	0	4	*	0	4	*	0	4	*	0	4	*	0	4	*	0	4	*	0	4	*	0	4	*	0	4	*	0	4	*	0	4	*	0	4	*	0	4	*	0	0	gene:plasmid:121430	615	4	*	0	4	*	0	4	*	0	4	*	0	4	*	0	4	*	0	4	*	0	4	*	0	4	*	0	4	*	0	4	*	0	4	*	0	4	*	0	4	*	0	4	*	0	4	*	0	4	*	0	2.5056499999999997e-64	0.358516	0.975567	1.77855e-66	2.37583e-09	404	14	25	2.4579	0.0	1.34406	1.39255	1.34406	1.39255	GTAAGGTATATCTAT	109	GTAAGGTGTATCCAT	94	GTAAAGTGTATCTAT	87	GTAAGGTGTGTCTAT	53	GTAAGGTGTATCTAT	50	GTAAGGTGTATCTCT	3	GTAAGGTATATCTTT	1	GTAAAGTGTACCTAT	1	GTAAGGCGTATCCAT	1	GTAAAGGGTATCTAT	1	4.8564916629600004e-62	1	unique_annotation	0.9901	6	5	10		gene:plasmid:121430 Length: 645 # Range: Scmbb::Annotations::FuzzyRange=HASH(0x7f909d2a32c0) # LocusTag: LH0121 # GeneName: yefA # MgeName: pO113 # Cross-refs: genbank:GeneID:3654457
CAATCATGGCAGCAAGGTTGTAACGCA	4	*	0	4	*	0	4	*	0	4	*	0	4	*	0	0	NC_000913.3	2113874	0	U00096.3	2113874	4	*	0	4	*	0	4	*	0	4	*	0	4	*	0	4	*	0	4	*	0	4	*	0	4	*	0	4	*	0	4	*	0	4	*	0	4	*	0	4	*	0	4	*	0	4	*	0	4	*	0	4	*	0	4	*	0	4	*	0	4	*	0	4	*	0	4	*	0	4	*	0	4	*	0	4	*	0	4	*	0	4	*	0	4	*	0	1.25684e-24	0.454798	0.983333	4.62989e-26	4.22718e-16	149	8	10	2.27859	0.0	1.33557	1.75785	1.33557	1.75785	GCGGATCGGCACTGG	46	ACGGGTCGGCGCTGG	40	GCGGATCGGCACTCG	34	GCGGGTCGGCGCTGG	13	GCGGGTCGGCACTGG	13	GCGGATCGGCACTCC	1	GCGGATCTGCACTCG	1	GCGGGTCGGCACTCG	1	NNNNNNNNNNNNNNN	0	NNNNNNNNNNNNNNN	0	1.5550388649400001e-22	2	multiple_annotations	1.0	8	3	7
CAATCCAGATGGCAGCAGTTATGAACC	4	*	0	4	*	0	4	*	0	4	*	0	4	*	0	4	*	0	4	*	0	4	*	0	4	*	0	4	*	0	4	*	0	4	*	0	4	*	0	4	*	0	4	*	0	4	*	0	4	*	0	4	*	0	0	gene:proph:182963	138	4	*	0	4	*	0	4	*	0	4	*	0	4	*	0	4	*	0	4	*	0	4	*	0	4	*	0	4	*	0	4	*	0	4	*	0	4	*	0	4	*	0	4	*	0	4	*	0	4	*	0	1.03595e-25	0.502352	0.971429	2.61761e-27	2.0263e-14	161	11	12	2.37656	0.0	1.47205	2.05753	1.46584	2.03587	GCGCAGGGTAACAGC	53	TCGACGGGTAACAGC	39	CCGCAGGGTAACAGC	34	GCGACGGGTAACAGC	20	GCGCAAGGTCACGGC	9	GCGCCGGGTAACAGC	1	GAGCAGGGTAACAGC	1	GCGCAAGATCACGGC	1	GCGCTGGGTAACAGC	1	GCGCAGGGCAACAGC	1	1.3056816053000001e-23	1	unique_annotation	0.9938	7	6	9		gene:proph:182963 Length: 447 # Range: Scmbb::Annotations::FuzzyRange=HASH(0x7f90a756bdd8) # LocusTag: EcHS_A0935 # MgeName: prophinder:44514 # Cross-refs: genbank:GeneID:5593722
CAATCCGTGATCGAATAGAGCGGAATA	4	*	0	4	*	0	4	*	0	4	*	0	0	NC_004431.1	4296696	4	*	0	4	*	0	4	*	0	4	*	0	4	*	0	4	*	0	4	*	0	4	*	0	4	*	0	4	*	0	4	*	0	4	*	0	4	*	0	16	gene:plasmid:123348	158	4	*	0	4	*	0	4	*	0	4	*	0	4	*	0	4	*	0	4	*	0	4	*	0	4	*	0	4	*	0	4	*	0	4	*	0	4	*	0	4	*	0	4	*	0	4	*	0	4	*	0	3.18813e-15	0.279921	0.969697	6.146750000000001e-29	1.34734e-16	203	19	2	3.34461	0.0	6.66995	7.18417	6.25123	6.36458	CGCAAAGTGTTGTAT	37	CGCACATTACGATGG	29	CGCAATCATCACCGG	27	CGCAGTTGGCCTGAA	27	CGCACCTGCTCGGCA	20	CGCACCAGGCAAGAT	19	CGCAATCATGAGGAT	16	CGCAGCTCACAGTAT	11	CGCACACTGAGAAAC	6	CGCAAAGCGTTGTAT	2	3.23123851832e-13	2	multiple_annotations	0.9557	10	9	10		gene:plasmid:123348 Length: 303 # Range: Scmbb::Annotations::FuzzyRange=HASH(0x7f909dca5d88) # LocusTag: O2ColV74 # MgeName: pAPEC-O2-ColV # Cross-refs: genbank:GeneID:3853550
CAATCCGTTTATCCTTTACTGCAAAGT	4	*	0	4	*	0	4	*	0	4	*	0	0	NC_004431.1	2193200	0	NC_000913.3	2041561	0	U00096.3	2041561	4	*	0	4	*	0	4	*	0	4	*	0	4	*	0	4	*	0	4	*	0	4	*	0	4	*	0	4	*	0	4	*	0	4	*	0	4	*	0	4	*	0	4	*	0	4	*	0	4	*	0	4	*	0	4	*	0	4	*	0	4	*	0	4	*	0	4	*	0	4	*	0	4	*	0	4	*	0	4	*	0	4	*	0	4	*	0	0.0	0.496417	0.983561	0.0	3.64736e-13	2960	50	205	2.29088	0.130068	0.593919	0.982139	0.593919	0.982137	GGCAAACTTGACCCC	1243	GGCAAAATTGACCCC	704	GGCAAACTTGACCCT	411	GGCAAACTTGCCCCC	379	GGCAAACTTGGCCCC	94	GGCAAGCTTGACCCC	74	GACAAACTTGACCCC	4	GGCAAACTTGACCCA	2	GGCAAACTTGACCTC	2	GGCAAAATTGACCCG	2	0.0	3	multiple_annotations	0.9848	9	6	6
CAATCGGGAGGCAGCAAGGGGCTGAAA	4	*	0	4	*	0	4	*	0	4	*	0	4	*	0	0	NC_000913.3	3195068	0	U00096.3	3195068	4	*	0	4	*	0	4	*	0	4	*	0	4	*	0	4	*	0	4	*	0	4	*	0	4	*	0	4	*	0	4	*	0	4	*	0	4	*	0	4	*	0	4	*	0	4	*	0	4	*	0	4	*	0	4	*	0	4	*	0	4	*	0	4	*	0	4	*	0	4	*	0	4	*	0	4	*	0	4	*	0	4	*	0	4	*	0	2.33405e-09	0.378523	0.956522	1.40412e-10	2.86963e-08	59	9	3	2.34372	0.0338983	1.25424	1.33197	1.25424	1.33197	CGGGAAAGTCCCTCC	20	CGGGAACGCCCCTCC	17	CGGGAAAGCCCCTCC	10	CGGGAACGCCCCTTC	7	CGGGAAAGGCCCTCC	1	CGGGAAAGCCCCCCC	1	CGGGAAAGTACCTCC	1	CGAGAAAGCCCCTCC	1	CGGGAACGCCCCCCC	1	NNNNNNNNNNNNNNN	0	1.9569343696e-07	2	multiple_annotations	1.0	6	8	6
CAATCTTGATGCGTTAGTCGATGAACC	4	*	0	4	*	0	4	*	0	4	*	0	16	NC_004431.1	2618059	16	NC_000913.3	2331206	16	U00096.3	2331206	4	*	0	4	*	0	4	*	0	4	*	0	4	*	0	4	*	0	4	*	0	4	*	0	4	*	0	4	*	0	4	*	0	4	*	0	4	*	0	4	*	0	4	*	0	4	*	0	4	*	0	4	*	0	4	*	0	4	*	0	4	*	0	4	*	0	4	*	0	4	*	0	4	*	0	4	*	0	4	*	0	4	*	0	4	*	0	1.93418e-217	0.440829	0.967055	3.52194e-231	3.53546e-08	1448	54	107	2.59273	0.334254	1.34738	1.95331	1.20787	1.74342	GTGGGGTGGGGTGAT	437	GTGGGGTGGCGTAAT	417	GTGGGGGGGGGTGAT	328	GTGGGGTGGCGTGAT	93	GTGGGGGGGGGGTGA	76	GTGGGGGGGGGGGGA	13	GTGGGGGGGGGGGAT	13	GTGGGGGGGGTGATC	8	GTGGGGGGGGGGGTG	5	GTGGGGTGGGGGGAT	4	7.09087942568e-215	3	multiple_annotations	0.9627	5	10	8
CAATGACAGAAAGTATTGGCGGTAAAA	4	*	0	4	*	0	4	*	0	4	*	0	0	NC_004431.1	1240217	4	*	0	4	*	0	4	*	0	4	*	0	4	*	0	4	*	0	4	*	0	4	*	0	4	*	0	4	*	0	4	*	0	4	*	0	4	*	0	4	*	0	4	*	0	4	*	0	4	*	0	4	*	0	4	*	0	4	*	0	4	*	0	4	*	0	4	*	0	4	*	0	4	*	0	4	*	0	4	*	0	4	*	0	4	*	0	4	*	0	4	*	0	2.8563899999999998e-239	0.434434	0.950066	5.039129999999997e-243	7.13214e-23	1620	78	74	2.30154	0.00864198	1.67531	2.02666	1.67531	2.02425	CCGCCCCGGCCGGGG	691	CCGCACTGGACTGGG	490	CCGCCCCGGCCTGGG	292	CCGCCCCGGACTGGG	27	ACGCACTGGACTGGG	9	CCGCCCCGGCCCGGG	6	CCGCCCCCGCCTGGG	6	CCCCACTGGACTGGG	5	CCGCCCTGGACTGGG	4	ACGCCCCGGCCTGGG	4	1.12207189894e-236	1	unique_annotation	0.9469	6	8	7
CAATGAGTTATATCGCACCATTACTCG	4	*	0	4	*	0	4	*	0	4	*	0	16	NC_004431.1	2419336	16	NC_000913.3	2131799	16	U00096.3	2131799	4	*	0	4	*	0	4	*	0	4	*	0	4	*	0	4	*	0	4	*	0	4	*	0	4	*	0	4	*	0	4	*	0	4	*	0	4	*	0	4	*	0	4	*	0	4	*	0	4	*	0	4	*	0	4	*	0	4	*	0	4	*	0	4	*	0	4	*	0	4	*	0	4	*	0	4	*	0	4	*	0	4	*	0	4	*	0	0.0	0.455068	0.958747	0.0	1.4979e-12	2301	70	177	2.51673	0.0	1.1834	1.31025	1.18209	1.30856	TACACCGGGTCCGGT	828	CACACCGGGCCCGGT	734	CACACCGGGTCCGGT	361	CACAGCGGGTCCGGT	101	CACCCCGGGGCCGGT	84	CACCCCGGGTCCGGT	66	CACACCGGGACCGGT	22	CACACCGGGGCCAGT	13	CACACCTGGCCCGGT	5	CACACCGGGCACGGT	5	0.0	3	multiple_annotations	0.9644	3	8	10
CAATGATTACCGCAGGTTATAACCGTT	4	*	0	4	*	0	4	*	0	4	*	0	16	NC_004431.1	1761770	16	NC_000913.3	1576098	16	U00096.3	1576098	4	*	0	4	*	0	4	*	0	4	*	0	4	*	0	4	*	0	4	*	0	4	*	0	4	*	0	4	*	0	4	*	0	4	*	0	4	*	0	4	*	0	4	*	0	4	*	0	4	*	0	4	*	0	4	*	0	4	*	0	4	*	0	4	*	0	4	*	0	4	*	0	4	*	0	4	*	0	4	*	0	4	*	0	4	*	0	2.21563e-41	0.515418	0.953152	4.06115e-50	3.35979e-05	326	27	20	2.72163	0.00306748	0.877301	1.32965	0.865031	1.31387	ACTATGGCGGGAATA	91	ACTATGGTGGGAATA	90	ACTATGGCGGGGATA	67	ACTATGGCGGGAAAA	31	ACTATGGCGGGGAAA	20	ACTATGGCGGGGATT	3	ACTATGGCGGGAAGA	3	ACTATGGCGGGGAAT	2	ACTATGGCGGGAATT	1	ACTATGGCGGAGAAT	1	3.4498643834899995e-39	3	multiple_annotations	0.9479	10	4	5
CAATGCATGGAAGACGCTGATTTTCGT	4	*	0	4	*	0	4	*	0	4	*	0	0	NC_004431.1	3585059	4	*	0	4	*	0	4	*	0	4	*	0	4	*	0	4	*	0	4	*	0	4	*	0	4	*	0	4	*	0	4	*	0	4	*	0	4	*	0	4	*	0	4	*	0	4	*	0	4	*	0	4	*	0	4	*	0	4	*	0	4	*	0	4	*	0	4	*	0	4	*	0	4	*	0	4	*	0	4	*	0	4	*	0	4	*	0	4	*	0	4	*	0	2.42987e-11	0.495836	0.964286	1.34153e-12	1.45818e-11	69	8	5	2.26285	0.0	1.0	1.33973	0.956522	1.25789	TCCATTACCCGCCAA	23	TCCATTACCCACCAA	17	TCCATTACCCTCCAG	15	TCCATTACCCGCCAG	10	TCCATTTCCCGCCAG	1	TCCATTACCCTCAAG	1	TCCATACCCACCAAC	1	TCCATTATCCGCCAA	1	NNNNNNNNNNNNNNN	0	NNNNNNNNNNNNNNN	0	2.19541813875e-09	1	unique_annotation	1.0	7	5	7
CAATGGATGCCTTTGCAAACGGGATGC	4	*	0	4	*	0	4	*	0	4	*	0	4	*	0	4	*	0	4	*	0	4	*	0	4	*	0	4	*	0	4	*	0	4	*	0	4	*	0	4	*	0	4	*	0	4	*	0	4	*	0	4	*	0	4	*	0	4	*	0	4	*	0	4	*	0	4	*	0	4	*	0	4	*	0	4	*	0	4	*	0	4	*	0	4	*	0	4	*	0	4	*	0	4	*	0	4	*	0	4	*	0	4	*	0	4	*	0	5.15189e-10	0.623549	0.983871	6.94111e-17	4.56364e-07	99	12	3	2.85424	0.0	3.44444	3.88745	2.50505	3.1142	GTTCATATAAATATC	26	GTTCATATAATATCG	18	GTTCATATAATCGCA	15	GTTCATATAGAACGG	13	GTTCATATAAATGAT	13	GTTCATATAAGCGAT	7	GTTCATATAAGCGTT	2	GTTCATATAATCGCC	1	GTTCATACTGTCTCT	1	GTTCATATAAGCTGT	1	4.43716636592e-08	0	unannotated	0.9798	10	9	9
CAATGGCTTCATACAGTGTCATGGGGA	4	*	0	4	*	0	4	*	0	4	*	0	4	*	0	4	*	0	4	*	0	4	*	0	4	*	0	4	*	0	4	*	0	4	*	0	4	*	0	4	*	0	4	*	0	4	*	0	4	*	0	4	*	0	16	gene:plasmid:114275	3176	4	*	0	4	*	0	4	*	0	4	*	0	4	*	0	4	*	0	4	*	0	4	*	0	4	*	0	4	*	0	4	*	0	4	*	0	4	*	0	4	*	0	4	*	0	4	*	0	4	*	0	8.83208e-118	0.37112	0.962483	1.2378900000000001e-119	6.35836e-17	759	24	48	2.411	0.0	0.940711	1.12871	0.940711	1.12867	CATCCGGGAAAGCCT	265	CATCCGGAAAAGCCT	220	CATCAGGAAAAGCCT	150	CATCCGGAAAAGTCT	45	CATCCGGGAAAGCCC	23	TATCCGGGAAAGCCT	19	CATCAGGGAAAGCCT	14	CATCCGGAAAAGCCC	6	CATCAGGAAACGCCT	2	CATCAGGAAAAGCCA	1	2.33221906032e-115	1	unique_annotation	0.9816	8	5	7		gene:plasmid:114275 Length: 4194 # Range: Scmbb::Annotations::FuzzyRange=HASH(0x7f909d353f20) # LocusTag: SDY_P122 # MgeName: pSD1_197 # Cross-refs: genbank:GeneID:3776678
CAATGTGGAGCCAGAAAAATGGCTGCG	4	*	0	4	*	0	4	*	0	4	*	0	0	NC_004431.1	3500293	4	*	0	4	*	0	4	*	0	4	*	0	4	*	0	4	*	0	4	*	0	4	*	0	4	*	0	4	*	0	4	*	0	4	*	0	4	*	0	0	gene:plasmid:151234	69	4	*	0	4	*	0	4	*	0	4	*	0	4	*	0	4	*	0	4	*	0	4	*	0	4	*	0	4	*	0	4	*	0	4	*	0	4	*	0	4	*	0	4	*	0	4	*	0	4	*	0	2.19387e-47	0.438085	0.957912	5.6447399999999995e-49	2.28145e-19	307	22	17	2.43563	0.0	0.899023	1.24006	0.889251	1.22071	TTACGTCATTGATCA	116	TTACGTCATTGAGCA	99	CTACGTCATTGAACA	30	TTACATCATTGAACA	27	TTACGTCATTGAACA	14	TTACGTCATTTATCA	2	TTACGTCATTGATTA	2	GTACGTCATTGAGCA	2	TTACGGCATTGATCA	2	CTACGGCATTGAACA	1	3.64091979851e-45	2	multiple_annotations	0.9609	5	7	8		gene:plasmid:151234 Length: 114 # Range: Scmbb::Annotations::FuzzyRange=HASH(0x7f90a2fde3b0) # LocusTag: pCoo083 # Cross-refs: genbank:GeneID:3829272
CAATTCAGAATACTGACAGAGCGGGAG	4	*	0	4	*	0	4	*	0	4	*	0	0	NC_004431.1	4822671	0	NC_000913.3	4270112	0	U00096.3	4270112	4	*	0	4	*	0	4	*	0	4	*	0	4	*	0	4	*	0	4	*	0	4	*	0	4	*	0	4	*	0	4	*	0	4	*	0	4	*	0	4	*	0	4	*	0	4	*	0	4	*	0	4	*	0	4	*	0	4	*	0	4	*	0	4	*	0	4	*	0	4	*	0	4	*	0	4	*	0	4	*	0	4	*	0	4	*	0	0.0	0.464087	0.956513	0.0	4.79713e-14	3894	92	238	2.26551	0.000513611	0.758346	1.04349	0.758346	1.04348	AGCGTGACACTCTCC	1456	AGCGTGACGCTCTCC	1325	AGCGTGACACTCTTC	575	AGCGTGATGCTCTCC	349	AGCGTAATACTCTCC	35	AGCGTGACGCCCTCC	9	AGCGTGACACTCCCC	7	AGCGTGACACCCTCC	6	AGCGTGACGCTCTTC	6	AGCGTGACGCGCTCC	5	0.0	3	multiple_annotations	0.9689	9	4	6
CAATTGAATTTCAAATTGGTAATCAAG	4	*	0	4	*	0	4	*	0	4	*	0	4	*	0	16	NC_000913.3	1597339	16	U00096.3	1597339	4	*	0	4	*	0	4	*	0	4	*	0	4	*	0	4	*	0	4	*	0	4	*	0	4	*	0	4	*	0	4	*	0	4	*	0	4	*	0	4	*	0	4	*	0	4	*	0	4	*	0	4	*	0	4	*	0	4	*	0	4	*	0	4	*	0	4	*	0	4	*	0	4	*	0	4	*	0	4	*	0	4	*	0	4	*	0	0.0	0.456964	0.976905	0.0	1.4017e-07	2164	52	143	2.35585	0.616913	0.963956	1.44781	0.957024	1.42946	GAACGGGGGAAGCGA	949	GAACTGGGGAGGCGA	533	GAACTGGGGAAGCGA	233	GGATGGGGGAAGCGA	206	GAGCGGGGGAAGCGA	143	GAGCTGGGGAGGCGA	35	GAACGGGGAAAGCGA	6	GATCGGGGGAAGCGA	3	GAACGGGGGGAGCGA	3	GAAAGGGGGAAGCGA	2	0.0	2	multiple_annotations	0.9764	8	7	6
CAATTGTCACATTCACATTAACATCCA	4	*	0	4	*	0	4	*	0	4	*	0	4	*	0	4	*	0	4	*	0	4	*	0	4	*	0	4	*	0	4	*	0	4	*	0	4	*	0	4	*	0	4	*	0	4	*	0	4	*	0	4	*	0	16	gene:vir:95322	590	4	*	0	4	*	0	4	*	0	4	*	0	4	*	0	4	*	0	4	*	0	4	*	0	4	*	0	4	*	0	4	*	0	4	*	0	4	*	0	4	*	0	4	*	0	4	*	0	4	*	0	7.1528699999999994e-59	0.467719	0.96577	1.37459e-60	4.2896e-35	378	12	15	2.30023	0.0	1.1164	1.41309	1.1164	1.41309	GACGTTCTTTGAACG	147	GACGTTCTTTGAATG	75	GGCGTTCTTTGAATG	58	TGCGTTCTTTGAACG	58	AGCGTTCTTTGAATG	32	TGCGTTCTTTGAATG	2	GACGATCTTTGAACG	1	TGCGTTCCTTGAACG	1	GACGTTCTTTGCACG	1	GACGTTCTTGGAATG	1	1.32342919937e-56	1	unique_annotation	0.9947	7	5	9		gene:vir:95322 Length: 675 # Range: Scmbb::Annotations::FuzzyRange=HASH(0x7f90940740b0) # LocusTag: PhiV10p01 # MgeName: phiV10 # Cross-refs: genbank:GeneID:3952991
CAATTTCATAAGCACGGCGCTCAATAT	4	*	0	4	*	0	4	*	0	4	*	0	4	*	0	16	NC_000913.3	2475946	16	U00096.3	2475946	4	*	0	4	*	0	4	*	0	4	*	0	4	*	0	4	*	0	4	*	0	4	*	0	4	*	0	4	*	0	4	*	0	16	gene:proph:181063	74	4	*	0	4	*	0	4	*	0	4	*	0	4	*	0	4	*	0	4	*	0	4	*	0	4	*	0	4	*	0	4	*	0	4	*	0	4	*	0	4	*	0	4	*	0	4	*	0	4	*	0	0.0	0.414811	0.95959	0.0	1.76131e-12	2399	58	108	2.34032	0.0475198	1.38558	1.80827	1.38224	1.80183	TGTCTCGAACGTCCA	930	TGTCTCGCACATCCA	667	TATCTCGCACGTCCA	498	TGTCCCGCACCCCCA	87	CGTCTCGAACCTCTA	73	CGTCTCGAACCTCCA	48	TGTCTCGCACGTCCA	16	TGTCCCGCCCCCCCC	13	TGTCCCCCCCCCCCC	5	TGTCTCGCCCATCCA	3	0.0	3	multiple_annotations	0.9754	9	6	8		gene:proph:181063 Length: 261 # Range: Scmbb::Annotations::FuzzyRange=HASH(0x7f90a7924a68) # LocusTag: UTI89_C0942 # MgeName: prophinder:43016 # Cross-refs: genbank:GeneID:3993593
CAATTTCCCCAACGGTATTCCTAACCC	4	*	0	4	*	0	4	*	0	4	*	0	16	NC_004431.1	2390286	16	NC_000913.3	2122321	16	U00096.3	2122321	4	*	0	4	*	0	4	*	0	4	*	0	4	*	0	4	*	0	4	*	0	4	*	0	4	*	0	4	*	0	4	*	0	4	*	0	4	*	0	4	*	0	4	*	0	4	*	0	4	*	0	4	*	0	4	*	0	4	*	0	4	*	0	4	*	0	4	*	0	4	*	0	4	*	0	4	*	0	4	*	0	4	*	0	4	*	0	0.0	0.443777	0.97121	0.0	5.402280000000002e-18	3896	84	228	2.60918	0.0	0.922741	1.35644	0.922228	1.35534	GCTGCTGCCGGAATG	1494	GCTACTGCCAGAATG	720	GCTGCTGCCTGAATG	423	GCTACTGCCGGAATG	420	GCTGCTACCGGAATG	379	ACTACTGCCGGAATG	358	GTTGCTGCCGGAATG	16	GCTGCTGCCGGCATG	3	GCTGCTGCCGGAATC	2	GCTACTGCCCGAATG	2	0.0	3	multiple_annotations	0.9797	4	9	8
CAATTTCCGCACAGGCTTTTGCGGCGG	4	*	0	4	*	0	4	*	0	4	*	0	4	*	0	4	*	0	4	*	0	4	*	0	4	*	0	4	*	0	4	*	0	4	*	0	4	*	0	4	*	0	4	*	0	4	*	0	4	*	0	4	*	0	16	gene:vir:6075	50	4	*	0	4	*	0	4	*	0	4	*	0	4	*	0	4	*	0	4	*	0	4	*	0	4	*	0	4	*	0	4	*	0	4	*	0	4	*	0	4	*	0	4	*	0	4	*	0	4	*	0	6.94244e-248	0.483759	0.964389	3.08462e-250	6.26907e-14	1603	68	85	2.4048	0.0	1.00561	1.30329	1.00499	1.30079	CAATTTCAAGCGGTG	749	CGACTTCAAGCGGTG	373	CAACTTCAAGCGGTG	196	CAACTTCAAGCAGTG	149	CGACCTCAAGCGGTG	35	AGACCTCAAGCGGTG	17	CGACTTCAAGCGGGG	6	CAATTTCAAGCGGGG	6	CAACTTCAAGCGGGG	3	CAATTTCAAGCGGTA	2	2.80584244047e-245	1	unique_annotation	0.9582	7	5	8		gene:vir:6075 Length: 531 # Range: Scmbb::Annotations::FuzzyRange=HASH(0x7f9097b89758) # LocusTag: WPhip18 # MgeName: WPhi # Cross-refs: genbank:GeneID:1457750
CACAAAACAGATTCGCAGTGAAGAGCG	4	*	0	4	*	0	4	*	0	4	*	0	4	*	0	4	*	0	4	*	0	4	*	0	4	*	0	4	*	0	4	*	0	4	*	0	4	*	0	4	*	0	4	*	0	4	*	0	4	*	0	4	*	0	4	*	0	4	*	0	4	*	0	4	*	0	4	*	0	4	*	0	4	*	0	4	*	0	4	*	0	4	*	0	4	*	0	4	*	0	4	*	0	4	*	0	4	*	0	4	*	0	4	*	0	4	*	0	1.1903e-11	0.460421	0.962963	5.6647e-13	4.03872e-13	72	8	5	2.47266	0.0	1.94444	2.08099	1.93056	2.07433	CGACGACACCAGACA	17	TGACGACACCCACCA	16	CGACGACACCCGACA	15	CGACGATACCCGACA	15	TGACGACACCCGCCA	6	TGACGACATCCACCA	1	CGACGATAACCGACA	1	TGACGACACCCACCC	1	NNNNNNNNNNNNNNN	0	NNNNNNNNNNNNNNN	0	1.08665678064e-09	0	unannotated	1.0	7	7	4
CACAAAACATCTGCATGAGATCATTTT	4	*	0	4	*	0	4	*	0	4	*	0	4	*	0	16	NC_000913.3	345181	16	U00096.3	345181	4	*	0	4	*	0	4	*	0	4	*	0	4	*	0	4	*	0	4	*	0	4	*	0	4	*	0	4	*	0	4	*	0	4	*	0	4	*	0	4	*	0	4	*	0	4	*	0	4	*	0	4	*	0	4	*	0	4	*	0	4	*	0	4	*	0	4	*	0	4	*	0	4	*	0	4	*	0	4	*	0	4	*	0	4	*	0	0.0	0.426273	0.951021	0.0	3.89427e-19	3513	98	232	2.26824	0.119271	1.84401	3.0331	1.25135	2.03605	TTATACACCGCATGG	1982	TTATACACCGCATAG	525	TTTTTATACACCGCA	395	TTATACACCACATAG	267	TTTTATACACCGCAT	99	TTATACACCGTATAG	78	TTATACACCGCATGA	27	TTATACACCCCATGG	6	TTATACACCGCATGT	5	TTATACAACGCATGG	5	0.0	2	multiple_annotations	0.9647	8	7	8
CACAACACCGTGGCGCACACGGCGAGC	4	*	0	4	*	0	4	*	0	4	*	0	4	*	0	4	*	0	4	*	0	4	*	0	4	*	0	4	*	0	4	*	0	4	*	0	4	*	0	4	*	0	4	*	0	4	*	0	4	*	0	4	*	0	16	gene:plasmid:15798	84	4	*	0	4	*	0	4	*	0	4	*	0	4	*	0	4	*	0	4	*	0	4	*	0	4	*	0	4	*	0	4	*	0	4	*	0	4	*	0	4	*	0	4	*	0	4	*	0	4	*	0	3.402e-60	0.47813	0.972688	7.8297e-62	6.78955e-09	381	11	26	2.35436	0.251969	0.944882	1.41805	0.942257	1.41358	AACCCGATAAGGGCA	150	CCCCCGATAAGGGCA	94	AACCCAATAAGGGCA	42	ACCCCGATAAGGGCA	35	AACCCAATAAGGGTA	29	AACCCGATAAGGGTA	26	CCCCCGATAAAGGCA	1	AACCCGATCAGGGCA	1	CCCCCGATAAAGGGC	1	AACCCGCTAAGGGCA	1	6.36798549076e-58	1	unique_annotation	0.9974	8	6	7
CACAACTGGCTTTTTTTCACACTTTTG	4	*	0	4	*	0	4	*	0	4	*	0	16	NC_004431.1	2262613	0	NC_000913.3	2058212	0	U00096.3	2058212	4	*	0	4	*	0	4	*	0	4	*	0	4	*	0	4	*	0	4	*	0	4	*	0	4	*	0	4	*	0	4	*	0	4	*	0	4	*	0	4	*	0	4	*	0	4	*	0	4	*	0	4	*	0	4	*	0	4	*	0	4	*	0	4	*	0	4	*	0	4	*	0	4	*	0	4	*	0	4	*	0	4	*	0	4	*	0	2.86163e-138	0.501571	0.963762	3.0074400000000005e-141	9.67525e-09	892	35	70	2.32805	0.0	1.03251	1.19924	1.03251	1.19919	CGGTTCGGGTCGAGG	334	CGGCTCGGGTCGAGG	193	CGGCTCGGATCGAGG	191	CGGCTCAGGTCGAGG	131	CGTTTCGGGTCGAGG	5	CGGTTCGTGTCGAGG	4	CGGTTCTGGTCGAGG	4	CGGATCAGGTCGAGG	2	CGGCTCGGTTCGAGG	2	CGGCTCAGGTTGAGG	1	8.17425733637e-136	3	multiple_annotations	0.972	6	8	7
CACAAGACGTCGCAGATGGGGCGCTTA	4	*	0	4	*	0	4	*	0	4	*	0	4	*	0	4	*	0	4	*	0	4	*	0	4	*	0	4	*	0	4	*	0	4	*	0	4	*	0	4	*	0	4	*	0	4	*	0	4	*	0	4	*	0	16	gene:plasmid:25627	605	4	*	0	4	*	0	4	*	0	4	*	0	4	*	0	4	*	0	4	*	0	4	*	0	4	*	0	4	*	0	4	*	0	4	*	0	4	*	0	4	*	0	4	*	0	4	*	0	4	*	0	0.0	0.679103	0.958038	0.0	1.57053e-16	10920	284	164	4.19685	0.12793	8.28233	9.47824	6.52903	7.85241	CACAACAATGGCGCG	1675	CTCGCCATTTGAACA	839	CGAATAAGCCCGGTA	815	CCAGAAATCTCAGCA	795	CCTTTTTTTAATGAT	738	CGAAAACAATGGCAT	680	CCACAGCAATCGCAC	652	CCAACATCCGTCACT	646	CACAACAATGGTGCG	635	CTGACCTACGCCGCA	633	0.0	1	unique_annotation	0.7425	10	10	9		gene:plasmid:25627 Length: 738 # Range: Scmbb::Annotations::FuzzyRange=HASH(0x7f90a1308338) # LocusTag: CP0207 # MgeName: pCP301 # Cross-refs: genbank:GeneID:1238158
CACAATAAACCGCAACACCTTTTTATG	4	*	0	4	*	0	4	*	0	4	*	0	4	*	0	4	*	0	4	*	0	4	*	0	4	*	0	4	*	0	4	*	0	4	*	0	4	*	0	4	*	0	4	*	0	4	*	0	4	*	0	4	*	0	4	*	0	4	*	0	4	*	0	4	*	0	4	*	0	4	*	0	4	*	0	4	*	0	4	*	0	4	*	0	4	*	0	4	*	0	4	*	0	4	*	0	4	*	0	4	*	0	4	*	0	4	*	0	3.86416e-70	0.478806	0.993197	8.00419e-73	2.43609e-14	427	8	27	2.3117	0.0	1.14052	1.32526	1.14052	1.32526	CGAAATATCAAGGTG	127	CGAAATATCAATGCG	109	CGTAATATCAATGTG	72	CGTAATATCAAGGTG	61	CGAAATATCAATGTG	54	CGTAATATCAATGCG	2	CCAAATATCAATGCG	1	CGAAATATTAAGGTG	1	NNNNNNNNNNNNNNN	0	NNNNNNNNNNNNNNN	0	7.83983287721e-68	0	unannotated	1.0	9	5	3
CACACGCCCGCGCCTGGGCCGCCACGC	4	*	0	4	*	0	4	*	0	4	*	0	16	NC_004431.1	4553895	16	NC_000913.3	4028232	16	U00096.3	4028232	4	*	0	4	*	0	4	*	0	4	*	0	4	*	0	4	*	0	4	*	0	4	*	0	4	*	0	4	*	0	4	*	0	4	*	0	4	*	0	4	*	0	4	*	0	4	*	0	4	*	0	4	*	0	4	*	0	4	*	0	4	*	0	4	*	0	4	*	0	4	*	0	4	*	0	4	*	0	4	*	0	4	*	0	4	*	0	0.0	0.452065	0.956952	0.0	3.89411e-19	3056	128	186	2.44329	0.0366492	1.08279	1.12357	1.08213	1.12223	AGTCGGCCGCATTTA	1018	AGTCGGGCGCATTTA	877	AGTCGGGTGCATTTA	865	AGTCGGGGGCATTTA	72	AGTCGGGTGCATTTT	9	AGTCGGGCGCCTTTA	9	AGGCGGCCGCATTTA	9	AGTCGGGTGCCTTTA	8	AGTCGGCCGCCTTTA	6	AGCCGGCCGCATTTA	6	0.0	3	multiple_annotations	0.9421	8	5	7
CACACGCCGGCACAGCAGGCCATTCAT	4	*	0	4	*	0	4	*	0	4	*	0	4	*	0	4	*	0	4	*	0	4	*	0	4	*	0	4	*	0	4	*	0	4	*	0	4	*	0	4	*	0	4	*	0	4	*	0	4	*	0	4	*	0	0	gene:plasmid:25669	811	4	*	0	4	*	0	4	*	0	4	*	0	4	*	0	4	*	0	4	*	0	4	*	0	4	*	0	4	*	0	4	*	0	4	*	0	4	*	0	4	*	0	4	*	0	4	*	0	4	*	0	5.06689e-113	0.439092	0.98374	2.44043e-116	1.62032e-07	703	21	49	2.26083	0.0	0.762447	1.10375	0.761024	1.09856	CTGGCCCTTCCGGTG	286	CTGGCCCTTCCTGTG	184	CTTGCCCTTCCGGTG	119	CTGGCCCTTTCTGTG	46	CTGGCGCTTCCTGTG	43	CTGGCCATTCCTGTG	10	CTGGCCCTTCCTGCG	1	CTGGCCCTCCCGGTG	1	CTGGCCCTTCCTGTC	1	CTGGCACTTCCTGTG	1	1.3113992855e-110	1	unique_annotation	0.9844	8	9	4		gene:plasmid:25669 Length: 3501 # Range: Scmbb::Annotations::FuzzyRange=HASH(0x7f90a12f5e88) # LocusTag: CP0249 # MgeName: pCP301 # Cross-refs: genbank:GeneID:1238121
CACACTAATCCGTATCGATTTCGTTAT	4	*	0	4	*	0	4	*	0	4	*	0	4	*	0	16	NC_000913.3	1894525	16	U00096.3	1894525	4	*	0	4	*	0	4	*	0	4	*	0	4	*	0	4	*	0	4	*	0	4	*	0	4	*	0	4	*	0	4	*	0	4	*	0	4	*	0	4	*	0	4	*	0	4	*	0	4	*	0	4	*	0	4	*	0	4	*	0	4	*	0	4	*	0	4	*	0	4	*	0	4	*	0	4	*	0	4	*	0	4	*	0	4	*	0	0.0	0.479743	0.964847	0.0	6.78347e-13	2458	59	180	2.2592	0.0	1.08991	1.10281	1.0891	1.10218	AGAAGCCGATGATCA	746	AGAAGCCGATGATTA	736	AGAATCCGATGATTA	591	AGAAGCTGATGATTA	300	AGAAGCCGATGAACA	14	AGAAGCCGAGGATTA	6	AGAAGCAGATGATCA	3	AGAAGCCGACGATTA	2	AGAAGCCGATGAGTA	2	AGAAGCCGATGATGA	2	0.0	2	multiple_annotations	0.9772	4	7	10
CACACTGGCGCGGCATCATGTCCAGAA	4	*	0	4	*	0	4	*	0	4	*	0	4	*	0	4	*	0	4	*	0	4	*	0	4	*	0	4	*	0	4	*	0	4	*	0	4	*	0	4	*	0	4	*	0	4	*	0	4	*	0	4	*	0	0	gene:vir:4552	600	4	*	0	4	*	0	4	*	0	4	*	0	4	*	0	4	*	0	4	*	0	4	*	0	4	*	0	4	*	0	4	*	0	4	*	0	4	*	0	4	*	0	4	*	0	4	*	0	4	*	0	6.09215e-65	0.473844	0.97442	1.24225e-66	3.77199e-12	406	13	24	2.65311	0.0	1.13793	1.64758	1.12808	1.63053	GCTGGTACCAGACCT	99	GCTGGTACCGGACCT	75	GCTGGTACCTGCCCT	70	GCTAGTACCAGACCT	62	ACTGGTACCGGACCT	58	ACTGGTACCAGACCT	35	ACTGGTACCGGATCT	1	ACTGGTACCTTCCCT	1	ACTGGAACCGGACCT	1	GCTCTGTCTCTTATA	1	1.18675568643e-62	1	unique_annotation	0.9926	5	10	9		gene:vir:4552 Length: 753 # Range: Scmbb::Annotations::FuzzyRange=HASH(0x7f9098b0d6e8) # LocusTag: SfVp46 # GeneName: Q # MgeName: V # Cross-refs: genbank:GeneID:935240
CACACTTTGTTAGCCTCGCGCAGGCCA	4	*	0	4	*	0	4	*	0	4	*	0	16	NC_004431.1	4063677	16	NC_000913.3	3625804	16	U00096.3	3625804	4	*	0	4	*	0	4	*	0	4	*	0	4	*	0	4	*	0	4	*	0	4	*	0	4	*	0	4	*	0	4	*	0	4	*	0	4	*	0	4	*	0	4	*	0	4	*	0	4	*	0	4	*	0	4	*	0	4	*	0	4	*	0	4	*	0	4	*	0	4	*	0	4	*	0	4	*	0	4	*	0	4	*	0	4	*	0	0.0	0.463263	0.960541	0.0	6.57794e-16	2422	60	205	2.53201	0.0792733	1.0128	1.3957	1.00867	1.38756	TCCTCTACCGGGGTG	678	TCCTTTACCGGGGTG	577	TTCTCTACCGGGGTG	470	TTCTCTACCGTGGTG	434	TTCTCTACCGGGGGG	184	TCCTCTACCGTGGTG	11	TCCTTTAACGGGGTG	3	TTCTCTACCGGGGGC	3	TCCTCTCCCGGGGTG	2	TCCTCTACCTGGGTG	2	0.0	3	multiple_annotations	0.9761	8	4	9
CACAGAGTAAAGCCTAATCTGACAGTC	4	*	0	4	*	0	4	*	0	4	*	0	4	*	0	4	*	0	4	*	0	4	*	0	4	*	0	4	*	0	4	*	0	4	*	0	4	*	0	4	*	0	4	*	0	4	*	0	4	*	0	4	*	0	4	*	0	4	*	0	4	*	0	4	*	0	4	*	0	4	*	0	4	*	0	4	*	0	4	*	0	4	*	0	4	*	0	4	*	0	4	*	0	4	*	0	4	*	0	4	*	0	4	*	0	4	*	0	1.80285e-31	0.45391	0.985294	2.8591e-33	1.40787e-14	191	10	11	2.57404	0.0	1.43979	2.02199	1.43979	2.02199	CGCTCTGTGCCAAAA	68	CGCACTGTGCCAGAA	39	CGCTCTGTGCCAGAA	26	CGTTCTGTGCCAGTA	18	CGCTATGTGCCAATA	17	TGCTCTGTGCTAGGA	14	CACTCTGTGCCATTA	6	TGCTCTTTGCTAGGA	1	CGCTCTGTGCCAGAC	1	CGCTCTGTGCCAGCA	1	2.4817684517499998e-29	0	unannotated	1.0	7	8	9
CACAGTTCAGATGGTTGATGCTTGCCT	4	*	0	4	*	0	4	*	0	4	*	0	4	*	0	4	*	0	4	*	0	4	*	0	4	*	0	4	*	0	4	*	0	4	*	0	4	*	0	4	*	0	4	*	0	4	*	0	4	*	0	4	*	0	4	*	0	4	*	0	4	*	0	4	*	0	4	*	0	4	*	0	4	*	0	4	*	0	4	*	0	4	*	0	4	*	0	4	*	0	4	*	0	4	*	0	4	*	0	4	*	0	4	*	0	4	*	0	1.58143e-99	0.43155	0.952477	8.252910000000002e-104	1.1792e-20	676	27	32	2.32546	0.532544	1.39497	1.75476	1.39497	1.75469	GTCTGAGGGGGAGTT	205	GTCTTACGGGGAGTT	172	GTCTGAGGGGGGGTT	143	GTCTTACGGGGAGTA	128	GTCTTACTGGGAGTT	3	GTCTGAGGTGGAGTT	3	GTCTGAGGGGGCGTT	2	GGTTGAGGGGGGGTT	1	GTCTGAGGGGGGGGT	1	GACTTACGGGGAGTA	1	3.84451781771e-97	0	unannotated	0.9749	10	7	6
CACATAACTGTTGCGTTGACCAATTGA	4	*	0	4	*	0	4	*	0	4	*	0	0	NC_004431.1	4293146	16	NC_000913.3	270548	16	U00096.3	270548	4	*	0	4	*	0	4	*	0	4	*	0	4	*	0	4	*	0	4	*	0	4	*	0	4	*	0	4	*	0	4	*	0	16	gene:plasmid:84622	316	4	*	0	4	*	0	4	*	0	4	*	0	4	*	0	4	*	0	4	*	0	4	*	0	4	*	0	4	*	0	4	*	0	4	*	0	16	IS30-X00792	8	4	*	0	4	*	0	4	*	0	4	*	0	0.0	0.643536	0.952544	0.0	8.08098e-15	5722	115	127	3.71986	0.0	3.61028	4.42037	3.5381	4.27359	ATCTACAACAGCGTA	1601	ATCTACAACCGCGCT	707	ATCTACAGGTATGGC	639	ATCTACACTTACATT	541	ATCTACAGTTGCTTT	463	ATCTACAGTAGCCTT	302	ATCTACACTCGCTGT	152	ATCTACAATGACGTT	138	ATCTACAGTGGTCTG	124	ATCTACAATTGCGCT	119	0.0	5	multiple_annotations	0.8364	9	10	10		gene:plasmid:84622 Length: 414 # Range: Scmbb::Annotations::FuzzyRange=HASH(0x7f90a6a179a8) # LocusTag: SF0157_p75 # Cross-refs: genbank:GeneID:5290955
CACATAGCGACCAACGGCCATGATGTC	4	*	0	4	*	0	4	*	0	4	*	0	0	NC_004431.1	2400934	0	NC_000913.3	2113680	0	U00096.3	2113680	4	*	0	4	*	0	4	*	0	4	*	0	4	*	0	4	*	0	4	*	0	4	*	0	4	*	0	4	*	0	4	*	0	4	*	0	4	*	0	4	*	0	4	*	0	4	*	0	4	*	0	4	*	0	4	*	0	4	*	0	4	*	0	4	*	0	4	*	0	4	*	0	4	*	0	4	*	0	4	*	0	4	*	0	4	*	0	4.67697e-287	0.52172	0.969361	1.26997e-298	5.4204600000000016e-18	1897	47	106	2.4907	0.0	0.764892	1.21008	0.764892	1.21007	TGAGTCCAGCGTCTG	680	TGAGTCCAACGTCTG	478	TGAGTCCAGCGTTTG	272	TGAATCCAGCGTCTG	234	TGAGTCCAGTGTTTG	117	TGACTCCAACGTCTG	69	TGAGCCCAGCGTCTG	3	TGAGTCCAGGGTTTG	2	TAAGTCCAACGTCTG	2	TGAGTCCAGTGTCTG	2	2.16384841001e-284	3	multiple_annotations	0.98	4	8	9
CACATCATCCCTAAAGCGCATGGCGGC	4	*	0	4	*	0	4	*	0	4	*	0	4	*	0	4	*	0	4	*	0	4	*	0	4	*	0	4	*	0	4	*	0	4	*	0	4	*	0	4	*	0	4	*	0	4	*	0	4	*	0	4	*	0	0	gene:proph:181097	247	4	*	0	4	*	0	4	*	0	4	*	0	4	*	0	4	*	0	4	*	0	4	*	0	4	*	0	4	*	0	4	*	0	4	*	0	4	*	0	4	*	0	4	*	0	4	*	0	4	*	0	2.67871e-149	0.44677	0.963039	4.01322e-151	2.80445e-28	966	34	58	2.62311	0.0	1.40062	1.69181	1.39027	1.67567	ACTGATGCTGACAGT	328	ACTGATGCCGACAGC	266	ACTGATGCCGACTGT	160	ACCGATGCAGACAGT	63	ACAGATGCCGACAGC	53	ACTGATGCCGACAGT	27	TCTGATGCCGACAGT	24	ACCGATGCCGACAGT	16	ACTGATGCCGCCAGC	3	ACTGATGCTGCCAGT	2	7.94995261804e-147	1	unique_annotation	0.9752	8	8	4		gene:proph:181097 Length: 351 # Range: Scmbb::Annotations::FuzzyRange=HASH(0x7f90a78e9188) # LocusTag: UTI89_C2987 # MgeName: prophinder:43020 # Cross-refs: genbank:GeneID:3993046
CACATCCCCGTCAATACGGTTCTTGCT	4	*	0	4	*	0	4	*	0	4	*	0	0	NC_004431.1	3428430	4	*	0	4	*	0	4	*	0	4	*	0	4	*	0	4	*	0	4	*	0	4	*	0	4	*	0	4	*	0	4	*	0	4	*	0	4	*	0	4	*	0	4	*	0	4	*	0	4	*	0	4	*	0	4	*	0	4	*	0	4	*	0	4	*	0	4	*	0	4	*	0	4	*	0	4	*	0	4	*	0	4	*	0	4	*	0	4	*	0	4	*	0	0.0	0.586687	0.964325	0.0	3.83414e-17	2734	99	78	3.37774	0.000365764	2.25384	2.74606	2.25238	2.74133	GCACGCTTACCAACA	959	GCACGCTTACTATTG	288	GCACGCTTACGTTTG	265	GCACGCTTACTATTT	227	GCACGCTTACCAGTG	202	GCACGCTTACCAGTA	200	GCACGCTTACGAAAA	149	GCACGCTTACTCGTA	149	GCACGCTTACCTGCA	56	GCACGCTTACGATTT	52	0.0	1	unique_annotation	0.9316	10	8	7
CACATCCCGAACTGATAAGCGCATTCA	4	*	0	4	*	0	4	*	0	4	*	0	0	NC_004431.1	1384411	4	*	0	4	*	0	4	*	0	4	*	0	4	*	0	4	*	0	4	*	0	4	*	0	4	*	0	4	*	0	4	*	0	4	*	0	4	*	0	4	*	0	4	*	0	4	*	0	4	*	0	4	*	0	4	*	0	4	*	0	4	*	0	4	*	0	4	*	0	4	*	0	4	*	0	4	*	0	4	*	0	4	*	0	4	*	0	4	*	0	4	*	0	1.45488e-105	0.454049	0.976412	2.14249e-108	6.00526e-18	670	16	28	2.43101	0.0	1.91343	2.16826	1.91194	2.16744	TGACCACGACGGCGG	179	TGACCACAGCGGCGG	177	TGACAACGGCAGCTG	167	TGACCACGGCGGCGG	63	TGGCCACGGCGGCGG	57	TGACAACGGCGGCTG	11	TGACCACAGCAGCGG	7	TGACCACAGGGGCGG	1	TGACCACATCCGCGG	1	GGACCACGACGGCGG	1	3.64121889767e-103	1	unique_annotation	0.991	8	6	8
CACATCCGCCATCAGGTCATCGACCGA	4	*	0	4	*	0	4	*	0	4	*	0	4	*	0	4	*	0	4	*	0	4	*	0	4	*	0	4	*	0	4	*	0	4	*	0	4	*	0	4	*	0	4	*	0	4	*	0	4	*	0	4	*	0	16	gene:vir:2037	294	4	*	0	4	*	0	4	*	0	4	*	0	4	*	0	4	*	0	4	*	0	4	*	0	4	*	0	4	*	0	4	*	0	4	*	0	4	*	0	4	*	0	4	*	0	4	*	0	4	*	0	0.0	0.523909	0.969683	0.0	3.79693e-09	2581	61	117	2.34246	0.985277	1.05153	1.21377	1.05153	1.21369	GAGATTTTTCGGAAA	967	CAGATTTTTCGGGAA	956	CAGATTTTTCGGAAA	250	GAGATTTTTCGGGAA	126	GAGATTTTTTGGAAA	89	GAGGTTTTTCGGAAA	69	CAGATTTTTCGGAAG	36	CAGATTTTTTGGAAA	11	CAGATTTTTAGGAAA	6	CAGATCTTTCGGGAA	4	0.0	1	unique_annotation	0.974	3	10	8		gene:vir:2037 Length: 428 # Range: Scmbb::Annotations::FuzzyRange=HASH(0x7f9097cf7ba8) # LocusTag: P2p25 # GeneName: E+E' # MgeName: P2 # Cross-refs: genbank:GeneID:1261536
CACATGATCCCGGGCGATCCGGTGATG	4	*	0	4	*	0	4	*	0	4	*	0	16	NC_004431.1	4144888	16	NC_000913.3	3705683	16	U00096.3	3705683	4	*	0	4	*	0	4	*	0	4	*	0	4	*	0	4	*	0	4	*	0	4	*	0	4	*	0	4	*	0	4	*	0	4	*	0	4	*	0	4	*	0	4	*	0	4	*	0	4	*	0	4	*	0	4	*	0	4	*	0	4	*	0	4	*	0	4	*	0	4	*	0	4	*	0	4	*	0	4	*	0	4	*	0	4	*	0	0.0	0.468064	0.951914	0.0	5.07343e-05	4736	149	210	2.36937	0.0348395	0.824958	0.978594	0.819679	0.970819	ATCATGGCAGGCGAA	2010	ATCATGGCGGGCGAA	1799	ATCATGGCGGGCGGA	331	ATCATGGCGGGCGAG	91	ATCATGGCGGGGGAA	71	ATCATGGCGGGCGCA	66	ATCATGGCGGGGGGA	65	ATCATGGCGGTCGAA	18	ATCATGGCGGGGGCA	15	ATCATGGCGGGCGTA	11	0.0	3	multiple_annotations	0.9453	10	4	5
CACATTCTCCCCTGGTTCAGGTTAAAA	4	*	0	4	*	0	4	*	0	4	*	0	4	*	0	4	*	0	4	*	0	4	*	0	4	*	0	4	*	0	4	*	0	4	*	0	4	*	0	4	*	0	4	*	0	4	*	0	4	*	0	4	*	0	0	gene:plasmid:151439	308	4	*	0	4	*	0	4	*	0	4	*	0	4	*	0	4	*	0	4	*	0	4	*	0	4	*	0	4	*	0	4	*	0	4	*	0	4	*	0	4	*	0	4	*	0	4	*	0	4	*	0	3.20892e-87	0.53672	0.990385	6.37976e-89	6.71311e-23	528	10	33	2.3242	0.0	1.5625	1.35898	1.55492	1.33899	CGCTCCCTGACGCTG	129	CGTTCCCTGACACTG	128	CGTTCTCTGACACTG	117	CGCTCCCTGACACTG	104	CGGTCCCTGACACTG	45	CGTTCCCTGTCACTG	1	CCTGTCTCTTATACA	1	CGCTCCCTGACACTA	1	CGCTCCCTGATGCTG	1	CGTTTACTGCCACTG	1	7.292168486639999e-85	1	unique_annotation	1.0	9	9	5		gene:plasmid:151439 Length: 603 # Range: Scmbb::Annotations::FuzzyRange=HASH(0x7f90a371fe48) # LocusTag: SCV34 # MgeName: pSCV50 # Cross-refs: genbank:GeneID:3283355
CACCAACTGGCAAATTTTGTTATTTGG	4	*	0	4	*	0	4	*	0	4	*	0	0	NC_004431.1	2477098	0	NC_000913.3	2186426	0	U00096.3	2186426	4	*	0	4	*	0	4	*	0	4	*	0	4	*	0	4	*	0	4	*	0	4	*	0	4	*	0	4	*	0	4	*	0	4	*	0	4	*	0	4	*	0	4	*	0	4	*	0	4	*	0	4	*	0	4	*	0	4	*	0	4	*	0	4	*	0	4	*	0	4	*	0	4	*	0	4	*	0	4	*	0	4	*	0	4	*	0	0.0	0.47618	0.975124	0.0	7.852609999999999e-22	3804	81	197	2.48248	0.00184017	0.815983	1.20101	0.815457	1.19967	CTTAACCGGTGGCCT	1283	CTTAACAGGTGGCCT	768	CTTAACCGGTGGCCC	738	CTTAACAGGTGGTCT	475	CTTAACCGGTGGTCT	442	CTTAACCGGTGGCAC	4	CTTAACAGGGGGCCT	4	CTTAACCGGTTGCCC	3	CTTAACCGTTGGCCT	3	CTTAACAGGAGGTCT	3	0.0	3	multiple_annotations	0.9787	5	8	8
CACCACACCCCACGCAAAAACAAGTTT	4	*	0	4	*	0	4	*	0	4	*	0	4	*	0	4	*	0	4	*	0	4	*	0	4	*	0	4	*	0	4	*	0	4	*	0	4	*	0	4	*	0	4	*	0	4	*	0	4	*	0	4	*	0	16	gene:plasmid:123224	25	4	*	0	4	*	0	4	*	0	4	*	0	4	*	0	4	*	0	4	*	0	4	*	0	4	*	0	4	*	0	4	*	0	4	*	0	4	*	0	4	*	0	4	*	0	4	*	0	4	*	0	1.55157e-26	0.539448	1.0	5.5990200000000005e-28	1.1322e-17	156	7	14	2.34359	0.384615	1.21795	1.74988	1.21795	1.71613	TTGCTGATTTGTTTT	54	TTGCTGATTTTTCTT	43	TTGCTGATTTGATAT	24	TTGCTGATTTTTATT	17	TTGCTGATTTGCTTT	7	TTGCTGATTTGATTT	7	TTGATGATTTGCTTT	4	NNNNNNNNNNNNNNN	0	NNNNNNNNNNNNNNN	0	NNNNNNNNNNNNNNN	0	1.98267554944e-24	1	unique_annotation	1.0	6	6	5		gene:plasmid:123224 Length: 648 # Range: Scmbb::Annotations::FuzzyRange=HASH(0x7f909dc1aef0) # LocusTag: O2ColV141 # MgeName: pAPEC-O2-ColV # Cross-refs: genbank:GeneID:3853426
CACCACCTCTGTGATTGGCGTCCCATG	4	*	0	4	*	0	4	*	0	4	*	0	4	*	0	4	*	0	4	*	0	4	*	0	4	*	0	4	*	0	4	*	0	4	*	0	4	*	0	4	*	0	4	*	0	4	*	0	4	*	0	4	*	0	4	*	0	4	*	0	4	*	0	4	*	0	4	*	0	4	*	0	4	*	0	4	*	0	4	*	0	4	*	0	4	*	0	4	*	0	4	*	0	4	*	0	4	*	0	4	*	0	4	*	0	4	*	0	1.1515e-106	0.579668	0.971304	6.91074e-110	3.77573e-17	686	26	37	2.43186	0.00145773	1.25073	1.77244	1.25073	1.7717	TGGTGAGTTTTCTAA	240	TGGTGAGTGTTTTAA	164	TGGTGAGTTCTTTGA	106	TGGTGAGTTTTCTGA	105	TGGTGAGTTTTCAAA	48	TGGCGAGTGTTTTAA	3	TGGGGAGTGGTTTAA	1	GGGTGAGTTTTCTGA	1	TGGGGAGTGTTTTAA	1	CGGTGAGTGTTTTAA	1	2.89676993881e-104	0	unannotated	0.9767	4	9	9
CACCACCTGACCATCACGAACGTCGAG	4	*	0	4	*	0	4	*	0	4	*	0	16	NC_004431.1	2383928	16	NC_000913.3	2095871	16	U00096.3	2095871	4	*	0	4	*	0	4	*	0	4	*	0	4	*	0	4	*	0	4	*	0	4	*	0	4	*	0	4	*	0	4	*	0	4	*	0	4	*	0	4	*	0	4	*	0	4	*	0	4	*	0	4	*	0	4	*	0	4	*	0	4	*	0	4	*	0	4	*	0	4	*	0	4	*	0	4	*	0	4	*	0	4	*	0	4	*	0	0.0	0.495427	0.959796	0.0	1.88449e-11	2458	72	149	2.75855	0.0	1.26241	1.39085	1.26159	1.38921	ACACGGTATTATGCG	618	ACACGGAATTATGCG	530	ACACGGAATTATACG	491	ACATGGAATTATGCG	340	ACATGGGATTATGCG	310	ACACGGGATTATGCG	78	ACAAGGGATTATGCG	12	ACACGGTATTATTCG	3	ACACGGTATGATGCG	3	ACACGGCATTATGCG	3	0.0	3	multiple_annotations	0.9715	1	10	10
CACCACGCGGTCATTCTGGTGTCGCCT	4	*	0	4	*	0	4	*	0	4	*	0	4	*	0	4	*	0	4	*	0	4	*	0	4	*	0	4	*	0	4	*	0	4	*	0	4	*	0	4	*	0	4	*	0	4	*	0	4	*	0	4	*	0	0	gene:plasmid:15947	294	4	*	0	4	*	0	4	*	0	4	*	0	4	*	0	4	*	0	4	*	0	4	*	0	4	*	0	4	*	0	4	*	0	4	*	0	4	*	0	4	*	0	4	*	0	4	*	0	4	*	0	1.1284e-57	0.473668	0.981707	2.13219e-60	5.7357e-14	362	15	26	2.29865	0.0	0.820442	1.17542	0.820442	1.17542	GCTGTGGTACAGGGG	106	GCTGTGGTAAAGGGG	101	GCCGTGGTACAGGGG	95	GCCGTGGTACAGGGA	32	GCTGTGGTACAGGGA	18	GCTGTGGCAAAGGGG	1	GCTGTGGGAAAGGGG	1	GCCGTAGTACAGGGG	1	GCTGTGGGACAGGGG	1	GCCGTTGTACAGGGG	1	2.06563502716e-55	1	unique_annotation	0.9862	8	7	5		gene:plasmid:15947 Length: 398 # Range: Scmbb::Annotations::FuzzyRange=HASH(0x7f909f917470) # LocusTag: p165897_018 # GeneName: trbI # MgeName: p1658/97 # Cross-refs: genbank:GeneID:1446494
CACCACTACATCAAGGCAAAACGCAGC	4	*	0	4	*	0	4	*	0	4	*	0	0	NC_004431.1	914952	4	*	0	4	*	0	4	*	0	4	*	0	4	*	0	4	*	0	4	*	0	4	*	0	4	*	0	4	*	0	4	*	0	4	*	0	4	*	0	0	gene:proph:179394	703	4	*	0	4	*	0	4	*	0	4	*	0	4	*	0	4	*	0	4	*	0	4	*	0	4	*	0	4	*	0	4	*	0	4	*	0	4	*	0	4	*	0	4	*	0	4	*	0	4	*	0	9.574530000000001e-53	0.472598	1.0	2.3709900000000002e-54	1.8563500000000001e-28	314	11	19	2.59312	0.0	1.53185	1.65587	1.53185	1.65587	ATTGGCGTGTCAGCT	86	ATCGGCGTGTCGGCT	66	ATCGGCGTGTCAGCT	53	ATCGGTGTGGCAGCT	40	ATCGGCGTAGCAGCT	39	ATCGGCGTGGCAGCT	25	ATCGGTGTGTCAGCT	1	ATTGGCGTGTCACCT	1	ATTGGCGTGTCAGAT	1	ATCGCCGTGTCAGCT	1	1.6748992539e-50	2	multiple_annotations	0.9968	7	8	5		gene:proph:179394 Length: 858 # Range: Scmbb::Annotations::FuzzyRange=HASH(0x7f90a846d828) # LocusTag: c0941 # MgeName: prophinder:42564 # Cross-refs: genbank:GeneID:1038112
CACCACTTTGCGGCGGCGTAGCCCTTT	4	*	0	4	*	0	4	*	0	4	*	0	0	NC_004431.1	3822109	0	NC_000913.3	3398910	0	U00096.3	3398910	4	*	0	4	*	0	4	*	0	4	*	0	4	*	0	4	*	0	4	*	0	4	*	0	4	*	0	4	*	0	4	*	0	4	*	0	4	*	0	4	*	0	4	*	0	4	*	0	4	*	0	4	*	0	4	*	0	4	*	0	4	*	0	4	*	0	4	*	0	4	*	0	4	*	0	4	*	0	4	*	0	4	*	0	4	*	0	0.0	0.451824	0.96651	0.0	2.99273e-17	4621	131	241	2.43754	0.00281324	0.678208	1.06832	0.67388	1.05996	GTGGAGAGCGATTAG	2126	GTGGAGAGCGGTTAG	992	GTAGAGAGCGATTAG	818	GTGGAGATCGGTTAG	332	GTGGAGAGCGGGTAG	56	GTGGAGAGCGATTAA	24	GTGGGGAGCGGTTAG	23	GTGGGGAGCGATTAG	15	GGGGAGAGCGATTAG	13	GTGGAGAGCGCTTAG	10	0.0	3	multiple_annotations	0.9541	10	4	7
CACCAGAAGGTGGATGATGAGGTTGTT	4	*	0	4	*	0	4	*	0	4	*	0	4	*	0	4	*	0	4	*	0	4	*	0	4	*	0	4	*	0	4	*	0	4	*	0	4	*	0	4	*	0	4	*	0	4	*	0	4	*	0	4	*	0	4	*	0	4	*	0	4	*	0	4	*	0	4	*	0	4	*	0	4	*	0	4	*	0	4	*	0	4	*	0	4	*	0	4	*	0	4	*	0	4	*	0	4	*	0	4	*	0	4	*	0	4	*	0	5.55983e-18	0.433586	0.976744	2.384e-19	1.92012e-11	110	9	10	2.6929	0.0	1.92727	1.89074	1.92727	1.88841	TTTTGTATGAGGTGC	23	TTTTGTATATGGCGC	22	TTTTGTATGTGGCGC	19	TTTTGCATGTGGTGC	19	TTTTGTATGTAGCGC	13	TTTTGGATGTGGTGC	11	TTTGGTATGTAGCGC	1	TTTTGTATTTGGCGC	1	TTTTGTATGAGGGTC	1	NNNNNNNNNNNNNNN	0	6.02451237925e-16	0	unannotated	1.0	8	8	6
CACCAGCACTTTTTTCGCCAGACTCCA	4	*	0	4	*	0	4	*	0	4	*	0	16	NC_004431.1	1966109	16	NC_000913.3	1811012	16	U00096.3	1811012	4	*	0	4	*	0	4	*	0	4	*	0	4	*	0	4	*	0	4	*	0	4	*	0	4	*	0	4	*	0	4	*	0	4	*	0	4	*	0	4	*	0	4	*	0	4	*	0	4	*	0	4	*	0	4	*	0	4	*	0	4	*	0	4	*	0	4	*	0	4	*	0	4	*	0	4	*	0	4	*	0	4	*	0	4	*	0	0.0	0.486884	0.96263	0.0	2.45874e-08	3733	98	233	2.5985	0.00107152	0.723547	1.06306	0.7206	1.0574	CTGTTTATGGCGGGT	1762	CTGTTTATGGCGGGG	670	CTGTTTGTGGCGGGT	515	CTGTTTGTGGCGGGG	387	CTGTTTATGGCGGGC	57	CTGTTTATGGCGGGA	31	CTGTTTGTGGCGGGC	28	CTGTTTATGGCGGCG	22	CTGTTTATGGCGGTG	19	CTGTTTGTGGCGGCG	17	0.0	3	multiple_annotations	0.9397	6	7	5
CACCAGCGTTGCAAAAAGCATTCTTTT	4	*	0	4	*	0	4	*	0	4	*	0	4	*	0	0	NC_000913.3	3522648	0	U00096.3	3522648	4	*	0	4	*	0	4	*	0	4	*	0	4	*	0	4	*	0	4	*	0	4	*	0	4	*	0	4	*	0	4	*	0	4	*	0	4	*	0	4	*	0	4	*	0	4	*	0	4	*	0	4	*	0	4	*	0	4	*	0	4	*	0	4	*	0	4	*	0	4	*	0	4	*	0	4	*	0	4	*	0	4	*	0	4	*	0	0.0	0.480884	0.961823	0.0	1.31489e-18	3755	82	240	2.2598	0.00426099	1.15792	1.60182	1.15553	1.59702	GCTCCCCGCACGATC	1879	GCGCCCCGTACGATC	760	GCGCCCCGCACAATA	627	GCGCCCCGCACGATC	138	GCGCCCCGCACGATA	107	GCGTCCCGCACGATC	68	GTGCCCCGCACGATA	57	TCGCCCCGTACGATC	7	GCTCCCCGCCCGATC	7	TCGCCCCGCACGATA	5	0.0	2	multiple_annotations	0.9734	6	9	5
CACCAGCTTGTAGCCCGCTTTTTGCAG	4	*	0	4	*	0	4	*	0	4	*	0	16	NC_004431.1	2381651	16	NC_000913.3	2093594	16	U00096.3	2093594	4	*	0	4	*	0	4	*	0	4	*	0	4	*	0	4	*	0	4	*	0	4	*	0	4	*	0	4	*	0	4	*	0	4	*	0	4	*	0	4	*	0	4	*	0	4	*	0	4	*	0	4	*	0	4	*	0	4	*	0	4	*	0	4	*	0	4	*	0	4	*	0	4	*	0	4	*	0	4	*	0	4	*	0	4	*	0	4.8645999999999997e-262	0.483177	0.973124	8.242649999999999e-265	2.25745e-11	1655	49	95	2.77139	0.00060423	1.09728	1.33564	1.09728	1.33563	CTTCAGCAGTTCCGG	571	CTTCAGCAGCTCCGG	314	CTTCAGTAGCTCCGG	278	CTTTAGCAGCTCCGG	242	CTTCATCAGCTCCGG	61	CTTTAGCAGTTCCGG	54	CTTCAGCAGCTGCGG	43	CTTCAGCAGCTGTGG	19	TTTCAGCAGTTCCGG	15	CCTCAGCAGCTCCGG	11	2.06136956712e-259	3	multiple_annotations	0.9716	4	9	8
CACCAGTGCGACGCTTAACAATCGCCA	4	*	0	4	*	0	4	*	0	4	*	0	0	NC_004431.1	620862	0	NC_000913.3	552222	0	U00096.3	552222	4	*	0	4	*	0	4	*	0	4	*	0	4	*	0	4	*	0	4	*	0	4	*	0	4	*	0	4	*	0	4	*	0	4	*	0	4	*	0	4	*	0	4	*	0	4	*	0	4	*	0	4	*	0	4	*	0	4	*	0	4	*	0	4	*	0	4	*	0	4	*	0	4	*	0	4	*	0	4	*	0	4	*	0	4	*	0	0.0	0.496552	0.976536	0.0	8.03836e-25	4538	75	246	2.34558	0.0	0.951961	1.07827	0.951961	1.07787	GTTCACCTAAACGAT	1232	GCTCACCTAAACGAT	1160	GTTCACCTAAACGCT	1093	GCTCACCTAAACGCT	867	GTTCATCTAAACGAT	59	GCCCACCTAAACGAT	18	GCTCACCTAAACGCC	10	GCCCACCTAAACGCT	6	GTTCCCCTAAACGCT	4	GTTCACCTAAACGCC	4	0.0	3	multiple_annotations	0.9813	10	4	5
CACCATCTTTTATCCACCAGCGAATCG	4	*	0	4	*	0	4	*	0	4	*	0	16	NC_004431.1	1345877	4	*	0	4	*	0	4	*	0	4	*	0	4	*	0	4	*	0	4	*	0	4	*	0	4	*	0	4	*	0	4	*	0	4	*	0	4	*	0	16	gene:proph:176799	413	4	*	0	4	*	0	4	*	0	4	*	0	4	*	0	4	*	0	4	*	0	4	*	0	4	*	0	4	*	0	4	*	0	4	*	0	4	*	0	4	*	0	4	*	0	4	*	0	4	*	0	5.33038e-69	0.496914	0.990476	3.802310000000001e-74	5.52443e-34	445	12	16	2.26807	0.00224719	1.61348	2.08046	1.61348	2.08045	CCTCGCATGCACCTT	169	CCTCGCATGCACCCT	102	CTTCACACGCTCCCC	67	CCTCACATGCACCCT	61	CCTCGCATGCGCCCT	39	CCTCGCATGAACCTT	1	CCTCGCATGCGCCCG	1	CCTCGCATGCACACT	1	CCTCACATCCACCCT	1	CCTCACATGCCCCCT	1	1.07217316714e-66	2	multiple_annotations	0.9955	8	6	8		gene:proph:176799 Length: 534 # Range: Scmbb::Annotations::FuzzyRange=HASH(0x7f90a8f32310) # LocusTag: APECO1_1029 # MgeName: prophinder:43595 # Cross-refs: genbank:GeneID:4493264
CACCATGCGCCGATGCCTGATGCGACG	4	*	0	4	*	0	4	*	0	4	*	0	0	NC_004431.1	444088	4	*	0	4	*	0	4	*	0	4	*	0	4	*	0	4	*	0	4	*	0	4	*	0	4	*	0	4	*	0	4	*	0	4	*	0	4	*	0	4	*	0	4	*	0	4	*	0	4	*	0	4	*	0	4	*	0	4	*	0	4	*	0	4	*	0	4	*	0	4	*	0	4	*	0	4	*	0	4	*	0	4	*	0	4	*	0	4	*	0	4	*	0	0.0	0.424726	0.95767	0.0	8.22728e-10	4289	119	218	2.56356	0.0	5.20308	6.01469	2.09443	2.73473	CTTACCGCGTCTTAT	1628	CTGATGCGTCTTATC	781	CAGGCGCGTCTTATC	704	CTTACCGTGTCTTAT	664	CTGACGCGTCTTATC	338	CGAGCGCCTTATCCG	10	CTGGCGCGTCTTATC	6	CAGGCGCGCCTTATC	6	CTTACCGCGTCTTCT	5	CTGATTCGTCTTATC	4	0.0	1	unique_annotation	0.9667	9	6	8
CACCATTCTCTCGACGCTACCCACCGC	4	*	0	4	*	0	4	*	0	4	*	0	0	NC_004431.1	2444524	0	NC_000913.3	2157938	0	U00096.3	2157938	4	*	0	4	*	0	4	*	0	4	*	0	4	*	0	4	*	0	4	*	0	4	*	0	4	*	0	4	*	0	4	*	0	4	*	0	4	*	0	4	*	0	4	*	0	4	*	0	4	*	0	4	*	0	4	*	0	4	*	0	4	*	0	4	*	0	4	*	0	4	*	0	4	*	0	4	*	0	4	*	0	4	*	0	4	*	0	0.0	0.452387	0.956629	0.0	1.64303e-09	2986	89	192	2.47334	0.0271266	1.35432	1.41692	1.34997	1.41028	AGGAGTCGGCGCACT	896	AGGGGTTGGCGCACT	846	AGGGGTCGGCGCGCT	753	AGGGGTCGGCGCACT	297	AGGGGGTGGCGCACT	38	AGGGGGCGGCGCGCT	18	CGGGGTTGGCGCACT	12	AGGGGGCGGCGCACT	10	AGGGGTTGGCGCACC	5	AGGGGCTGGCGCACT	5	0.0	3	multiple_annotations	0.9645	4	10	5
CACCCCTGAACAGGTTTGTGAGGCTCT	4	*	0	4	*	0	4	*	0	4	*	0	4	*	0	4	*	0	4	*	0	4	*	0	4	*	0	4	*	0	4	*	0	4	*	0	4	*	0	4	*	0	4	*	0	4	*	0	4	*	0	4	*	0	4	*	0	4	*	0	4	*	0	4	*	0	4	*	0	4	*	0	4	*	0	4	*	0	4	*	0	4	*	0	4	*	0	4	*	0	4	*	0	4	*	0	4	*	0	4	*	0	4	*	0	4	*	0	4.15688e-92	0.511982	0.956634	6.44662e-94	1.17377e-05	593	31	48	2.27569	0.0084317	0.627319	1.00261	0.627319	1.00258	GGATGCCTGGGTATG	276	GGATGCCTGGGTGTG	129	GGATACCTGGGTATG	116	GGATGCCTGGGGATG	18	GGATACCTGGGGATG	18	GGATGCCTGGGGGTG	5	GGGTGCCTGGGTATG	3	GGGTACCTGGGTATG	3	GGATGCCTTGGTATG	2	GGATACCTGGGTATT	2	9.71557120297e-90	0	unannotated	0.9646	8	7	3
CACCCGATCACCATTCTCTCGACGCTA	4	*	0	4	*	0	4	*	0	4	*	0	0	NC_004431.1	2444516	0	NC_000913.3	2157930	0	U00096.3	2157930	4	*	0	4	*	0	4	*	0	4	*	0	4	*	0	4	*	0	4	*	0	4	*	0	4	*	0	4	*	0	4	*	0	4	*	0	4	*	0	4	*	0	4	*	0	4	*	0	4	*	0	4	*	0	4	*	0	4	*	0	4	*	0	4	*	0	4	*	0	4	*	0	4	*	0	4	*	0	4	*	0	4	*	0	4	*	0	0.0	0.480973	0.962829	0.0	2.96409e-26	3576	82	234	2.52117	0.0271253	1.12864	1.50714	1.12752	1.50573	CCCACCGCAGGGGTC	1017	CCCACCGCAGGAGTC	886	CCCACCGCAGGGGTT	830	CCCACGGCAGGTGTT	606	CCCACCGCAGGGGGT	45	CCCACGGCAGGGGTT	34	CCCACCGCAGGGGGC	28	CCCACCGCCGGGGTT	13	CCCACGGCCGGTGTT	6	CCCACCGCAGGGGCT	6	0.0	3	multiple_annotations	0.9706	10	7	3
CACCCGCCGCGATAATACCACATTCCC	4	*	0	4	*	0	4	*	0	4	*	0	4	*	0	4	*	0	4	*	0	4	*	0	4	*	0	4	*	0	4	*	0	4	*	0	4	*	0	4	*	0	4	*	0	4	*	0	4	*	0	4	*	0	16	gene:plasmid:141412	1500	4	*	0	4	*	0	4	*	0	4	*	0	4	*	0	4	*	0	4	*	0	4	*	0	4	*	0	4	*	0	4	*	0	4	*	0	4	*	0	4	*	0	4	*	0	4	*	0	4	*	0	2.5550899999999998e-79	0.470124	1.0	3.4291e-81	1.7322600000000001e-19	472	13	27	2.38634	0.0	2.12076	2.28036	2.12076	2.27999	TGTTACTGACCATTC	183	CGTTGCTGACTATTA	110	TGTTGCTGACTATTA	83	TGTTGCTGACTATTC	47	TGTTGCTTAATAACT	13	CGTTACTGACTATTA	13	CGTTACTGGCTATTA	12	GTTTGCTGACCATGT	6	TGTTACTGACCTTTC	1	TGTTGCTGACCATTA	1	5.5295820606000004e-77	1	unique_annotation	0.9936	9	7	7		gene:plasmid:141412 Length: 97901 # Range: Scmbb::Annotations::FuzzyRange=HASH(0x7f909a5a9030) # LocusTag: Fpla003 # GeneName: finO # Cross-refs: genbank:GeneID:1498117
CACCCGGCATACGTTTTGCCAGCACCT	4	*	0	4	*	0	4	*	0	4	*	0	0	NC_004431.1	2401074	0	NC_000913.3	2113820	0	U00096.3	2113820	4	*	0	4	*	0	4	*	0	4	*	0	4	*	0	4	*	0	4	*	0	4	*	0	4	*	0	4	*	0	4	*	0	4	*	0	4	*	0	4	*	0	4	*	0	4	*	0	4	*	0	4	*	0	4	*	0	4	*	0	4	*	0	4	*	0	4	*	0	4	*	0	4	*	0	4	*	0	4	*	0	4	*	0	4	*	0	0.0	0.512679	0.963711	0.0	2.66501e-19	2932	74	170	2.27088	0.0	0.760232	1.02603	0.756821	1.01977	GGCTGCGGCCCGTTT	1293	GGCTACGGCCCGTTT	842	GGCTACGACCCGTTT	439	GGCTGCGTCCCGTTT	114	GACTGCGGCCCGTTT	92	GGCTGCGTCCTGTTT	34	GACTACGACCCGTTT	17	GGCTTCGGCCCGTTT	7	GGCTGCGGCCCGGTT	6	GGCTGCTGCCCGTTT	5	0.0	3	multiple_annotations	0.9717	8	3	10
CACCCTTCACCCATTATTCACCACCTA	4	*	0	4	*	0	4	*	0	4	*	0	4	*	0	4	*	0	4	*	0	4	*	0	4	*	0	4	*	0	4	*	0	4	*	0	4	*	0	4	*	0	4	*	0	4	*	0	4	*	0	4	*	0	0	gene:vir:508	45	4	*	0	4	*	0	4	*	0	4	*	0	4	*	0	4	*	0	4	*	0	4	*	0	4	*	0	4	*	0	4	*	0	4	*	0	4	*	0	4	*	0	4	*	0	4	*	0	4	*	0	2.417e-104	0.384945	0.972	3.44685e-106	6.31428e-14	647	14	46	2.57891	0.0015456	1.34467	1.73319	1.34467	1.73147	TCAAACTGAAATAAA	192	TCACTCTGAAATAAA	176	TCATGCTGAAATAAA	84	TCCAACTGAAATAAA	73	TAATGCTGAAATAAA	65	TCATACTGAAATAAA	30	TAATACTGAAATAAA	17	TCACTATGAAATAAA	3	TCACACTGAAATAAA	2	TCAAACTGAAAAAAA	1	6.01451088339e-102	1	unique_annotation	0.9938	8	6	7
CACCCTTTAATGGCTGGTGTTCTAACG	4	*	0	4	*	0	4	*	0	4	*	0	4	*	0	4	*	0	4	*	0	4	*	0	4	*	0	4	*	0	4	*	0	4	*	0	4	*	0	4	*	0	4	*	0	4	*	0	4	*	0	4	*	0	4	*	0	4	*	0	4	*	0	4	*	0	4	*	0	0	CBWP010000075.1/145167-148074	2179	4	*	0	4	*	0	4	*	0	4	*	0	4	*	0	4	*	0	4	*	0	4	*	0	4	*	0	4	*	0	4	*	0	4	*	0	8.42507e-182	0.519884	0.975592	2.60901e-199	2.0592e-69	1266	34	11	2.51181	0.0	1.26777	1.99456	1.26303	1.98567	TGGACCCGTAATCCG	510	TGGGCCCGTAATCCG	185	TGGACCCGTTACCCG	182	TAGACCCGTAATCCG	178	TTGGCCCCTTACCGG	106	TAGACCCGTGATCCG	76	TGTGCCCGTAATCCG	2	GGGGCCCGTAATCCG	1	TAGACCCGTACTCCG	1	CGGACCCGTTACCCG	1	2.7717255973699998e-179	1	unique_annotation	0.981	6	8	9	CBWP010000075.1/145167-148074 Escherichia coli ISC11, WGS project CBWP01000000 data, contig: c2|Escherichia coli ISC11|Gene; rRNA;|RF02541|LSU_rRNA_bacteria|Bacterial large subunit ribosomal RNA
CACCGAAGCGTTCAAACCAGCCTTTCA	4	*	0	4	*	0	4	*	0	4	*	0	4	*	0	16	NC_000913.3	2095459	16	U00096.3	2095459	4	*	0	4	*	0	4	*	0	4	*	0	4	*	0	4	*	0	4	*	0	4	*	0	4	*	0	4	*	0	4	*	0	4	*	0	4	*	0	4	*	0	4	*	0	4	*	0	4	*	0	4	*	0	4	*	0	4	*	0	4	*	0	4	*	0	4	*	0	4	*	0	4	*	0	4	*	0	4	*	0	4	*	0	4	*	0	1.33416e-98	0.527751	0.982942	2.4071400000000003e-100	3.97742e-25	609	20	35	2.68597	0.0295567	0.996716	1.63907	0.995074	1.63506	CCATTTCTGGTGATT	183	CCCTTTCTGGTGAAT	116	CCATATCTGGTGATT	115	CAATTTCTGGTGATT	84	CCATATCTTGTGATT	47	CCATTTCTGGGGATT	33	CCATTTTTGGTGATT	18	CCATCTCTGGTGATT	1	CCATATCGTGTGATT	1	CCATTGCTGGTGATT	1	3.2281862044700002e-96	2	multiple_annotations	0.9836	9	5	8
CACCGAATATCCCCAGCAGGCCGATAT	4	*	0	4	*	0	4	*	0	4	*	0	16	NC_004431.1	3327973	16	NC_000913.3	3031710	16	U00096.3	3031710	4	*	0	4	*	0	4	*	0	4	*	0	4	*	0	4	*	0	4	*	0	4	*	0	4	*	0	4	*	0	4	*	0	4	*	0	4	*	0	4	*	0	4	*	0	4	*	0	4	*	0	4	*	0	4	*	0	4	*	0	4	*	0	4	*	0	4	*	0	4	*	0	4	*	0	4	*	0	4	*	0	4	*	0	4	*	0	5.14613e-17	0.507577	0.954545	2.3192200000000002e-18	1.41207e-17	110	12	7	2.41294	0.0	0.7	1.02752	0.7	1.02752	CCGGGTTCATCCCAA	40	CCGGGTTCATACCAA	29	CCGGGTTCATGCCAA	21	CCGGGGTCATCCCAA	9	CCGGGGTCATACCAA	2	CCGGGTTCATCCCCA	2	CCGGGGTCATCCCCA	2	CCCGGGTCATCCCAA	1	CCGGGTTCAACCCAA	1	ACGGGTTCATCCCAA	1	5.451434771009999e-15	3	multiple_annotations	0.9818	8	5	6
CACCGATCAAGGAGGCTGCCATCATGG	4	*	0	4	*	0	4	*	0	4	*	0	4	*	0	4	*	0	4	*	0	4	*	0	4	*	0	4	*	0	4	*	0	4	*	0	4	*	0	4	*	0	4	*	0	4	*	0	4	*	0	4	*	0	0	gene:vir:4543	581	4	*	0	4	*	0	4	*	0	4	*	0	4	*	0	4	*	0	4	*	0	4	*	0	4	*	0	4	*	0	4	*	0	4	*	0	4	*	0	4	*	0	4	*	0	4	*	0	4	*	0	2.38273e-25	0.517455	0.983871	8.65693e-27	1.48752e-08	154	9	13	2.26593	0.0	1.94156	2.19116	1.94156	2.19116	CTACTGCCCCAGCCC	54	CTACTGTCCCAACTT	36	CTACTGTCCCAGCCC	36	CTACAGTCCCAACTT	15	CTACAGTCCCAACCC	9	CGACTGTCCCAACTT	1	CTACTGTTCCAACTT	1	CCACAGTCCCAACTT	1	CTACTGCCTCAGCCC	1	NNNNNNNNNNNNNNN	0	2.98487306154e-23	1	unique_annotation	1.0	9	5	8		gene:vir:4543 Length: 837 # Range: Scmbb::Annotations::FuzzyRange=HASH(0x7f9098b0ca58) # LocusTag: SfVp37 # MgeName: V # Cross-refs: genbank:GeneID:935201
CACCGCACCGTGAAGGGTGAAACCGCA	4	*	0	4	*	0	4	*	0	4	*	0	4	*	0	0	NC_000913.3	3621310	0	U00096.3	3621310	4	*	0	4	*	0	4	*	0	4	*	0	4	*	0	4	*	0	4	*	0	4	*	0	4	*	0	4	*	0	4	*	0	4	*	0	4	*	0	4	*	0	4	*	0	4	*	0	4	*	0	4	*	0	4	*	0	4	*	0	4	*	0	4	*	0	4	*	0	4	*	0	4	*	0	4	*	0	4	*	0	4	*	0	4	*	0	0.0	0.491552	0.982757	0.0	1.73716e-45	8933	130	212	2.48504	0.00123139	1.73805	1.68738	1.7376	1.68621	GAGCGGTGGCGGTAC	2774	GAGCGCTGGCAGTAT	2503	GAGCAGTGGCAGTAT	1527	GAGCGGTGGCGGTAT	1019	GAGCGGTGGCAGTAT	859	GAGCGCTGGCAGGAT	13	GAGCGCTGGCAGCAT	12	GAGCGGTGGCGGCAC	8	GAGCGGTGGCGGGAT	7	GAGCAGTGGCAGCAT	6	0.0	2	multiple_annotations	0.9771	5	8	8
CACCGCCACACTCCGGGCAACAGCTTT	4	*	0	4	*	0	4	*	0	4	*	0	16	NC_004431.1	250986	4	*	0	4	*	0	4	*	0	4	*	0	4	*	0	4	*	0	4	*	0	4	*	0	4	*	0	4	*	0	4	*	0	4	*	0	4	*	0	16	gene:plasmid:117481	413	4	*	0	4	*	0	4	*	0	4	*	0	4	*	0	4	*	0	4	*	0	4	*	0	4	*	0	4	*	0	4	*	0	4	*	0	4	*	0	4	*	0	4	*	0	4	*	0	4	*	0	0.0	0.271008	0.954514	0.0	2.0562599999999999e-22	4997	88	168	2.41795	0.0	1.95257	1.94665	1.95217	1.94581	CTTCAGATTCCAGAC	1840	CTTCAGGCTCCAGGC	1374	CTTCTGGCTCCAGGC	870	CTTCAGACTCCAGAC	418	CTTCAGGCTCCAGCC	228	CTTCTGGCTACAGGC	141	CTTCAGATTCCATAC	7	CTTCAGCTTCCAGAC	4	CTTCTGGCCCCAGGC	4	CTTCATGCTCCAGGC	4	0.0	2	multiple_annotations	0.9786	7	7	8		gene:plasmid:117481 Length: 1614 # Range: Scmbb::Annotations::FuzzyRange=HASH(0x7f909d1b0528) # LocusTag: pO86A1_p129 # GeneName: orf129 # MgeName: pO86A1 # Cross-refs: genbank:GeneID:4364276
CACCGCCGGGCTGTAAGCTGGAAAACG	4	*	0	4	*	0	4	*	0	4	*	0	16	NC_004431.1	3166704	16	NC_000913.3	2892913	16	U00096.3	2892913	4	*	0	4	*	0	4	*	0	4	*	0	4	*	0	4	*	0	4	*	0	4	*	0	4	*	0	4	*	0	4	*	0	4	*	0	4	*	0	4	*	0	4	*	0	4	*	0	4	*	0	4	*	0	4	*	0	4	*	0	4	*	0	4	*	0	4	*	0	4	*	0	4	*	0	4	*	0	4	*	0	4	*	0	4	*	0	0.0	0.471055	0.976164	0.0	3.8114200000000004e-23	5014	105	222	2.58155	0.0	0.995213	1.46008	0.994416	1.45865	TCGTTGCGCCATCCG	1416	TCGTTACGCCATCGG	1241	TCGTTGCGCAATCCG	839	TCGTTGCACCATCCG	736	TCGTTGCGCCATCGG	615	TCGTTGCGCCATCTG	34	TCGTCGCGCCATCCG	7	TCGGTGCGCAATCCG	4	TCGTCGCGCAATCCG	4	TCGTTACGCCCTCGG	3	0.0	3	multiple_annotations	0.9771	7	4	9
CACCGCGTCAATGTAATCCAGCACAGC	4	*	0	4	*	0	4	*	0	4	*	0	4	*	0	0	NC_000913.3	1208577	0	U00096.3	1208577	4	*	0	4	*	0	4	*	0	4	*	0	4	*	0	4	*	0	4	*	0	4	*	0	4	*	0	4	*	0	4	*	0	16	gene:proph:159053	517	4	*	0	4	*	0	4	*	0	4	*	0	4	*	0	4	*	0	4	*	0	4	*	0	4	*	0	4	*	0	4	*	0	4	*	0	4	*	0	4	*	0	4	*	0	4	*	0	4	*	0	2.38755e-187	0.433161	0.969219	9.73437e-207	1.70471e-09	1323	37	63	2.5119	0.000755858	1.72487	1.93914	1.72336	1.93464	GTTAAGTCTGGTTGT	412	GTTTAGTCGGGTGGT	385	GTTAAGCCGGGTTGT	210	GTTAAGGCGGGTTGT	177	GTTAAGTCGGGTGTT	49	GTTAAGTCGGGTGGT	46	GTTAAGGCGGATTGT	9	GTTAAGTCTGGTGGT	3	GTTTAGTCGGGTGGC	2	GTTACGTCGGGTGTT	2	7.98920980896e-185	3	multiple_annotations	0.9788	6	7	8		gene:proph:159053 Length: 603 # Range: Scmbb::Annotations::FuzzyRange=HASH(0x7f90ae580b68) # LocusTag: b1156 # GeneName: tfaE # MgeName: prophinder:43946 # Cross-refs: genbank:GeneID:945723
CACCGCTTTACCCTGGCAGATCGCGGA	4	*	0	4	*	0	4	*	0	4	*	0	0	NC_004431.1	941503	4	*	0	4	*	0	4	*	0	4	*	0	4	*	0	4	*	0	4	*	0	4	*	0	4	*	0	4	*	0	4	*	0	4	*	0	4	*	0	0	gene:proph:173748	640	4	*	0	4	*	0	4	*	0	4	*	0	4	*	0	4	*	0	4	*	0	4	*	0	4	*	0	4	*	0	4	*	0	4	*	0	4	*	0	4	*	0	4	*	0	4	*	0	4	*	0	1.89033e-66	0.507285	0.975758	4.28516e-68	9.37847e-16	418	17	20	2.65517	0.229665	1.11244	1.58016	1.10048	1.55918	GCCTACACGGGCGTA	117	GCCTATACGGGCGTA	97	GCTTACACGGGGGTA	84	GCTTACACGGGCGTA	56	GCCTATACGGGTGTA	26	GCTTACACGGGCGTC	15	GCCTACACGGGGGTA	11	GCCTATACGCTGTCT	3	GCCTATACCTGTCTC	1	GCCTATATGGGCGTA	1	3.7274270025600006e-64	2	multiple_annotations	0.9833	10	9	4		gene:proph:173748 Length: 1101 # Range: Scmbb::Annotations::FuzzyRange=HASH(0x7f90a9e824d8) # LocusTag: STY2882 # MgeName: prophinder:45557 # Cross-refs: genbank:GeneID:1249196
CACCGGAAGCAGACCTTTTTTGTGTGG	4	*	0	4	*	0	4	*	0	4	*	0	4	*	0	4	*	0	4	*	0	4	*	0	4	*	0	4	*	0	4	*	0	4	*	0	4	*	0	4	*	0	4	*	0	4	*	0	4	*	0	4	*	0	16	gene:plasmid:157728	222	4	*	0	4	*	0	4	*	0	4	*	0	4	*	0	4	*	0	4	*	0	4	*	0	4	*	0	4	*	0	4	*	0	4	*	0	16	ISEC37-FJ914220	630	4	*	0	4	*	0	4	*	0	4	*	0	3.57061e-65	0.569451	0.952119	5.81088e-74	1.16418e-16	475	21	14	2.33231	0.0	0.901053	1.26368	0.894737	1.2508	CAACAGTCCGGTGAT	174	CAACAGTCCGGAGAT	129	CAACAGTCCGTAGAT	77	CAACAGTCCGGTGAG	66	CTGCAGTCCGGGGAT	8	CAACAGTCCGTAGAC	3	CAACAGTCCGGGGAT	2	AAACAGTCCGGTGAG	2	CAACAGCTGTCTCTT	2	CAACAGTCCGGCGAG	1	6.968623014480001e-63	2	multiple_annotations	0.9768	9	9	5		gene:plasmid:157728 Length: 510 # Range: Scmbb::Annotations::FuzzyRange=HASH(0x7f90a3e0cae0) # LocusTag: L7015 # MgeName: pO157 # Cross-refs: genbank:GeneID:3683714
CACCGGCAGCGTGAGCGCGCATGGCCG	4	*	0	4	*	0	4	*	0	4	*	0	4	*	0	4	*	0	4	*	0	4	*	0	4	*	0	4	*	0	4	*	0	4	*	0	4	*	0	4	*	0	4	*	0	4	*	0	4	*	0	4	*	0	16	gene:vir:2017	398	4	*	0	4	*	0	4	*	0	4	*	0	4	*	0	4	*	0	4	*	0	4	*	0	4	*	0	4	*	0	4	*	0	4	*	0	4	*	0	4	*	0	4	*	0	4	*	0	4	*	0	7.485379999999997e-91	0.453467	0.976971	1.02559e-92	8.08467e-25	572	22	31	2.30415	0.00524476	1.77448	1.65783	1.77098	1.64849	CGAGTGCGACCTCCT	199	CAAGCGCCACCTCCT	191	CGAGCGCCACCTCCT	91	CAAGCGCTACCTCCT	47	CAAGCGCGACCTCCT	16	CGAGTGCCACTTCCT	10	CAAGCGCCACCTCCC	2	CAAGCGCTACCTCCC	2	CAAGCCTGTCTCTTA	1	CAAGCGGCACCTCCT	1	1.73706912622e-88	1	unique_annotation	0.979	9	4	8		gene:vir:2017 Length: 744 # Range: Scmbb::Annotations::FuzzyRange=HASH(0x7f9097ccd850) # LocusTag: P2p05 # GeneName: M # MgeName: P2 # Cross-refs: genbank:GeneID:1261513
CACCGGCAGGTCGTGACCGCTGTATTC	4	*	0	4	*	0	4	*	0	4	*	0	4	*	0	4	*	0	4	*	0	4	*	0	4	*	0	4	*	0	4	*	0	4	*	0	4	*	0	4	*	0	4	*	0	4	*	0	4	*	0	4	*	0	4	*	0	4	*	0	4	*	0	4	*	0	4	*	0	4	*	0	4	*	0	4	*	0	4	*	0	4	*	0	4	*	0	4	*	0	4	*	0	4	*	0	4	*	0	4	*	0	4	*	0	4	*	0	0.0	0.533545	0.952658	0.0	1.5080500000000001e-19	2805	91	172	2.44789	0.00606061	0.589305	1.00695	0.588235	1.00507	GGTGTGGTGTTCACG	1344	GGTGTGGTGTTCACC	520	GGTGTGGTGTTCGCG	510	GGTATGGTGTTCACG	182	GGTGTGGGGTTCACG	45	GGGGTGGTGTTCACG	17	GGTATGGTGTTTACG	15	GGGGTGGGGTTCACG	14	GGTGTAGTGTTCGCG	10	GGTGGGGTGTTCACG	9	0.0	0	unannotated	0.9504	8	7	5
CACCGGGGCCATACTGCGGGCGATTCG	4	*	0	4	*	0	4	*	0	4	*	0	4	*	0	4	*	0	4	*	0	4	*	0	4	*	0	4	*	0	4	*	0	4	*	0	4	*	0	4	*	0	4	*	0	4	*	0	4	*	0	4	*	0	0	gene:plasmid:157669	180	4	*	0	4	*	0	4	*	0	4	*	0	4	*	0	4	*	0	4	*	0	4	*	0	4	*	0	4	*	0	4	*	0	4	*	0	4	*	0	4	*	0	4	*	0	4	*	0	4	*	0	2.0845e-113	0.534175	0.974012	8.15293e-116	2.01986e-11	707	21	59	2.27308	0.0	1.08769	1.48856	1.08769	1.48845	GGATACCGCACCGGA	320	GGATACCGCGCCGGG	130	GGATACCGCGCCGGA	128	GGATACCGCACCGGG	59	TCATGTCGCGCCGGG	43	GGATACCGCGCCGAG	8	GGATACCGCGCCGGT	3	GGCTACCGCGCCGGG	2	GGATACCGCGCCAGA	2	GGATACCGCACCGAA	1	5.40409610294e-111	1	unique_annotation	0.9844	7	8	6		gene:plasmid:157669 Length: 564 # Range: Scmbb::Annotations::FuzzyRange=HASH(0x7f90a3e64e00) # LocusTag: L7082 # MgeName: pO157 # Cross-refs: genbank:GeneID:3683655
CACCGGTCCGTCAGCTCCTGCTCCGGG	4	*	0	4	*	0	4	*	0	4	*	0	4	*	0	4	*	0	4	*	0	4	*	0	4	*	0	4	*	0	4	*	0	4	*	0	4	*	0	4	*	0	4	*	0	4	*	0	4	*	0	4	*	0	16	gene:proph:177633	378	4	*	0	4	*	0	4	*	0	4	*	0	4	*	0	4	*	0	4	*	0	4	*	0	4	*	0	4	*	0	4	*	0	4	*	0	4	*	0	4	*	0	4	*	0	4	*	0	4	*	0	1.03235e-119	0.526778	0.968788	3.4765799999999995e-123	5.62645e-23	778	25	41	2.63458	0.0	1.19409	1.44806	1.19152	1.44098	TCGGCCTCCGGATTG	230	TCGGCCTCAGGATTG	195	TCTGCCTCAGGATTG	128	TCTGCCTCCGGATTC	100	TCTGCCTCAGGATTC	57	TCGGCCTCCGGATTC	41	TCGGCCTCAGGATTC	6	TCGGCCTCGGGATTG	2	TCTGCCTCCGGATTG	2	CCGGCCTCCGGATTG	2	2.74784665906e-117	1	unique_annotation	0.9807	9	10	2		gene:proph:177633 Length: 699 # Range: Scmbb::Annotations::FuzzyRange=HASH(0x7f90a8b116d0) # LocusTag: Z2142 # MgeName: prophinder:42702 # Cross-refs: genbank:GeneID:960608
CACCGGTCGAAATTGACATACCGGAAG	4	*	0	4	*	0	4	*	0	4	*	0	16	NC_004431.1	3731742	16	NC_000913.3	3297505	16	U00096.3	3297505	4	*	0	4	*	0	4	*	0	4	*	0	4	*	0	4	*	0	4	*	0	4	*	0	4	*	0	4	*	0	4	*	0	4	*	0	4	*	0	4	*	0	4	*	0	4	*	0	4	*	0	4	*	0	4	*	0	4	*	0	4	*	0	4	*	0	4	*	0	4	*	0	4	*	0	4	*	0	4	*	0	4	*	0	4	*	0	0.0	0.501279	0.9548	0.0	1.2726100000000002e-18	3548	99	237	2.30095	0.72097	0.623168	0.969152	0.622604	0.967905	CACAGGGCGGTTTTT	1597	CACAGAGCGGTTTTT	922	CACAGGGCGGATTTT	640	CACAGGGCGGGTTTT	106	CGCAGGGCGGATTTT	95	CACAGGGCGGCTTTT	19	CACAGAGCGGGTTTT	15	CACAGAGCGGTGTTT	7	CACAGGGCGGTGTTT	6	CACAGAGCGGTTGTT	6	0.0	3	multiple_annotations	0.962	9	5	6
CACCGGTTTATCCCCGCTGGCGCGGGG	4	*	0	4	*	0	4	*	0	4	*	0	4	*	0	0	NC_000913.3	2877942	0	U00096.3	2877942	4	*	0	4	*	0	4	*	0	4	*	0	4	*	0	4	*	0	4	*	0	4	*	0	4	*	0	4	*	0	4	*	0	4	*	0	4	*	0	4	*	0	4	*	0	4	*	0	4	*	0	4	*	0	4	*	0	4	*	0	4	*	0	4	*	0	4	*	0	4	*	0	4	*	0	4	*	0	4	*	0	4	*	0	4	*	0	9.99211e-115	0.466333	0.969089	1.15789e-128	3.15394e-07	817	37	48	2.99834	0.0391677	5.32191	6.12038	4.72338	5.45045	AACACGGGGATAACG	276	AACACGTCACCATGC	191	AACACGTGCTGCGAC	121	AACTCATTAACCCGC	48	AACACGCGATGGATC	33	AACACATATCAAAAA	32	AACACTGTAATAGCC	17	AACACGGCCACTGTG	16	AACACACTCTCTCGC	15	AACTCGCTTGCTGTC	13	2.60508873823e-112	2	multiple_annotations	0.9327	10	10	10
CACCGTAGCCATATGTCATGAGAGTTT	4	*	0	4	*	0	4	*	0	4	*	0	4	*	0	16	NC_000913.3	1696325	16	U00096.3	1696325	4	*	0	4	*	0	4	*	0	4	*	0	4	*	0	4	*	0	4	*	0	4	*	0	4	*	0	4	*	0	4	*	0	4	*	0	4	*	0	4	*	0	4	*	0	4	*	0	4	*	0	4	*	0	4	*	0	4	*	0	4	*	0	4	*	0	4	*	0	4	*	0	4	*	0	4	*	0	4	*	0	4	*	0	4	*	0	0.0	0.501206	0.979415	0.0	1.91207e-17	2853	53	195	2.42469	0.0	1.12864	1.53738	1.12723	1.5345	ATCGTTCCCAATATG	898	ATCGTTCTCAAGATG	807	ATCGTTCCCAATATA	508	ATCGTTCCCAACATG	363	ATCGTTCTCAAGACG	193	ATCGTTCTCAAGATA	13	ATCGTTCCCAATATT	6	ATCGTTACCAATATG	5	ATCTTTCCCAATATG	4	ATCGTTTCCAATATG	3	0.0	2	multiple_annotations	0.9814	7	9	6
CACCGTGCATTTCACCGCCAAAAGAGG	4	*	0	4	*	0	4	*	0	4	*	0	4	*	0	4	*	0	4	*	0	4	*	0	4	*	0	4	*	0	4	*	0	4	*	0	4	*	0	4	*	0	4	*	0	4	*	0	4	*	0	4	*	0	0	gene:plasmid:158841	381	4	*	0	4	*	0	4	*	0	4	*	0	4	*	0	4	*	0	4	*	0	4	*	0	4	*	0	4	*	0	4	*	0	4	*	0	4	*	0	4	*	0	4	*	0	4	*	0	4	*	0	2.44843e-19	0.469966	0.980392	7.400279999999999e-21	3.39617e-12	116	10	10	2.29973	0.0	1.07759	1.61214	1.07759	1.61214	TGACTGGTGTGGCTT	48	TGGCTGGTGTGGCTT	23	TGACAGGTGTGACTC	22	TGACTGGTGTGACTT	12	TGACAGGTGTGACTT	6	GGACAGGTGTGACTC	1	TTACTGGTGCGGCTT	1	CGACTGGTGTGGCCC	1	TGAATGGTGTGGCTT	1	TGACCGGTGTGACTT	1	2.734489182270001e-17	1	unique_annotation	1.0	8	8	7		gene:plasmid:158841 Length: 927 # Range: Scmbb::Annotations::FuzzyRange=HASH(0x7f909a62dde8) # LocusTag: pU302L_005 # MgeName: pU302L # Cross-refs: genbank:GeneID:3259840
CACCGTGGCCGCAGCTTCCTGACGGCG	4	*	0	4	*	0	4	*	0	4	*	0	4	*	0	4	*	0	4	*	0	4	*	0	4	*	0	4	*	0	4	*	0	4	*	0	4	*	0	4	*	0	4	*	0	4	*	0	4	*	0	4	*	0	4	*	0	4	*	0	4	*	0	4	*	0	4	*	0	4	*	0	4	*	0	4	*	0	4	*	0	4	*	0	4	*	0	4	*	0	4	*	0	4	*	0	4	*	0	4	*	0	4	*	0	4	*	0	0.0	0.484927	0.961422	0.0	2.68209e-21	2076	69	128	2.28085	0.000481696	1.1079	1.34875	1.1079	1.34861	TTGAAGTGAACGAAT	721	TTGACGTGAACGAAT	708	TTGATGTGGATGAAT	282	TTGACGTGAATGAAT	276	TTGAAGTGAACGAAG	7	TTGAGGTGGATGAAT	3	TTGATGGGGATGAAT	3	TTGACGTGAATGACT	3	TTGAAGGGAACGAAT	3	TTGATGTGGAGGAAT	3	0.0	0	unannotated	0.9677	8	5	9
CACCGTTAAAGCCGTTCACTTCAACAT	4	*	0	4	*	0	4	*	0	4	*	0	4	*	0	4	*	0	4	*	0	4	*	0	4	*	0	4	*	0	4	*	0	4	*	0	4	*	0	4	*	0	4	*	0	4	*	0	4	*	0	4	*	0	16	gene:plasmid:139630	41	4	*	0	4	*	0	4	*	0	4	*	0	4	*	0	4	*	0	4	*	0	4	*	0	4	*	0	4	*	0	4	*	0	4	*	0	4	*	0	4	*	0	4	*	0	4	*	0	4	*	0	3.93254e-14	0.456528	1.0	1.71513e-15	1.02891e-09	80	8	7	2.2692	0.0	1.4	1.83418	1.4	1.83386	CCTGGCGGGCGGGCA	35	CCAGGCGGGTGGGCA	15	CCAGGCGGGTCGGCA	10	CCAGGCGGGTCGGCG	10	CCTGGCGGGCGGGTA	7	CCAGGCGGGTGTGCA	1	CCTGGCGGGCTGGCA	1	CCTGGCGGACGGGCA	1	NNNNNNNNNNNNNNN	0	NNNNNNNNNNNNNNN	0	3.87066548681e-12	1	unique_annotation	1.0	9	5	5		gene:plasmid:139630 Length: 438 # Range: Scmbb::Annotations::FuzzyRange=HASH(0x7f90a3f783d0) # LocusTag: O2R_80 # MgeName: pAPEC-O2-R # Cross-refs: genbank:GeneID:3244864
CACCGTTGTCGTGCGCGTGGAAGACGG	4	*	0	4	*	0	4	*	0	4	*	0	4	*	0	4	*	0	4	*	0	4	*	0	4	*	0	4	*	0	4	*	0	4	*	0	4	*	0	4	*	0	4	*	0	4	*	0	4	*	0	4	*	0	0	gene:vir:2035	240	4	*	0	4	*	0	4	*	0	4	*	0	4	*	0	4	*	0	4	*	0	4	*	0	4	*	0	4	*	0	4	*	0	4	*	0	4	*	0	4	*	0	4	*	0	4	*	0	4	*	0	1.4254e-59	0.444657	0.97227	1.0476300000000001e-61	1.52003e-23	377	18	18	2.26504	0.0	1.42971	1.73534	1.42971	1.73534	AACCGGCGACGACGA	170	CACCGGTGATGACGA	89	CACCGGCGAAGACGA	53	CAACGGCGATGACGA	31	CACCGGTGACGACGA	16	CACCGGCGACGACGA	6	AGCCGGCGACGACGA	1	CAACGGCGATGACAA	1	CAACATCGATGACGA	1	CAACGGCGAAGACGA	1	2.6536730373e-57	1	unique_annotation	0.9788	5	8	9		gene:vir:2035 Length: 1191 # Range: Scmbb::Annotations::FuzzyRange=HASH(0x7f9097cf7398) # LocusTag: P2p23 # GeneName: FI # MgeName: P2 # Cross-refs: genbank:GeneID:1261516
CACCTCATCCGCCTCCGGCACCCGCTC	4	*	0	4	*	0	4	*	0	4	*	0	4	*	0	16	NC_000913.3	3762750	16	U00096.3	3762750	4	*	0	4	*	0	4	*	0	4	*	0	4	*	0	4	*	0	4	*	0	4	*	0	4	*	0	4	*	0	4	*	0	4	*	0	4	*	0	4	*	0	4	*	0	4	*	0	4	*	0	4	*	0	4	*	0	4	*	0	4	*	0	4	*	0	4	*	0	4	*	0	4	*	0	4	*	0	4	*	0	4	*	0	4	*	0	5.62277e-09	0.529855	0.95	2.38183e-10	1.20712e-07	57	11	3	2.60869	0.0	4.22807	4.57393	4.22807	4.55576	ACACCAACCAAGCAG	17	CGGCCAGTTGAGTAT	12	CGGCCAGCTGAGTAT	11	ACACCAACCGAGCAG	10	ACACCACCCAAGCAG	1	CGGCCAGCTGCGTAA	1	ACACCCACCGAGCAG	1	CGGCCCGTTGCGTAT	1	ACAACAACCGAGCAG	1	CCACCAACCGAGCAG	1	4.63576833888e-07	2	multiple_annotations	0.9825	6	9	9
CACCTCGAATCCGTGATCGCCGGTCAC	4	*	0	4	*	0	4	*	0	4	*	0	4	*	0	16	NC_000913.3	2566486	16	U00096.3	2566486	4	*	0	4	*	0	4	*	0	4	*	0	4	*	0	4	*	0	4	*	0	4	*	0	4	*	0	4	*	0	4	*	0	4	*	0	4	*	0	4	*	0	4	*	0	4	*	0	4	*	0	4	*	0	4	*	0	4	*	0	4	*	0	4	*	0	4	*	0	4	*	0	4	*	0	4	*	0	4	*	0	4	*	0	4	*	0	0.0	0.478784	0.973755	0.0	8.29581e-12	3508	80	226	2.46922	0.000285063	1.20667	1.21577	1.20553	1.21388	GGAGCTGGGGCGCAA	1025	GGTGCCGGGGCGCAA	1010	GGAGCCGGGGCGCAA	833	GGAGCCGGGGCACAA	379	GGTGCCGGGGTGCAA	102	GGTGCTGGGGCGCAA	36	GGAGCTGGTGCGCAA	8	GGTGCCGGGGCGCCA	5	GGTGCCGGGGCGCAC	4	GGCGCCGGGGCGCAA	4	0.0	2	multiple_annotations	0.9709	10	8	3
CACCTCGCCTGACGTGGTTAAAAGCAG	4	*	0	4	*	0	4	*	0	4	*	0	4	*	0	4	*	0	4	*	0	4	*	0	4	*	0	4	*	0	4	*	0	4	*	0	4	*	0	4	*	0	4	*	0	4	*	0	4	*	0	4	*	0	4	*	0	4	*	0	4	*	0	4	*	0	4	*	0	4	*	0	4	*	0	4	*	0	4	*	0	4	*	0	4	*	0	4	*	0	4	*	0	4	*	0	4	*	0	4	*	0	4	*	0	4	*	0	0.0	0.451925	0.952719	0.0	1.73417e-13	2604	45	163	2.28818	0.0	4.73618	6.09337	4.15399	5.28854	GCACACAACACGAAA	983	GCTGAAAATCTGTCC	661	GCAACGCTAACCACA	433	GCAGCGCTAACCACA	306	GCACACAACGCGAAA	173	GCACACAACACGAAC	4	GCACACAATACGAAA	2	GCTGAATATCTGTCC	2	GCTGAAAATCTGTCT	2	GCAACGCTAACAACA	2	0.0	0	unannotated	0.9862	7	10	6
CACCTCTGTGATTGGCGTCCCATGTGG	4	*	0	4	*	0	4	*	0	4	*	0	4	*	0	4	*	0	4	*	0	4	*	0	4	*	0	4	*	0	4	*	0	4	*	0	4	*	0	4	*	0	4	*	0	4	*	0	4	*	0	4	*	0	4	*	0	4	*	0	4	*	0	4	*	0	4	*	0	4	*	0	4	*	0	4	*	0	4	*	0	4	*	0	4	*	0	4	*	0	4	*	0	4	*	0	4	*	0	4	*	0	4	*	0	4	*	0	9.44492e-108	0.577231	0.980154	3.12383e-111	1.47785e-11	680	20	37	2.35493	0.360294	2.19706	2.86333	2.19706	2.86332	TGAGTTTTCTAAAAA	242	TGAGTGTTTTAAACT	163	TGAGTTCTTTGAATT	105	TGAGTTTTCTGAAAA	105	TGAGTTTTCAAAATT	48	CGAGTGTTTTAAACT	3	TGAGATTTCTGAAAA	1	GGAGTGGTTTAAACT	1	TGAGTATTCTAAAAA	1	GGAGTGTTTTAAACT	1	2.38783981125e-105	0	unannotated	0.9853	7	8	9
CACCTCTTCTTCGCTTAATCCGCGCGT	4	*	0	4	*	0	4	*	0	4	*	0	16	NC_004431.1	5032146	16	NC_000913.3	4424078	16	U00096.3	4424078	4	*	0	4	*	0	4	*	0	4	*	0	4	*	0	4	*	0	4	*	0	4	*	0	4	*	0	4	*	0	4	*	0	4	*	0	4	*	0	4	*	0	4	*	0	4	*	0	4	*	0	4	*	0	4	*	0	4	*	0	4	*	0	4	*	0	4	*	0	4	*	0	4	*	0	4	*	0	4	*	0	4	*	0	4	*	0	4.2701099999999996e-57	0.457394	0.978049	1.0486599999999999e-58	6.7314899999999996e-43	358	11	16	2.44853	0.0	0.840782	1.22587	0.840782	1.22587	GCACGGGATATCGCC	124	GCACGGGATATCACC	82	GCACGGGATGTCGCC	58	ACACGGGATGTCGCC	37	ACACGGGATATCACC	27	ACACGGGATATCGCC	25	ACTCGGGATATCACC	1	GCAAGGGATATCGCC	1	GCACAGGATGTCGCC	1	GCACGAGATATCGCC	1	7.77692467572e-55	3	multiple_annotations	0.9972	4	9	8
CACCTGACCATCACGAACGTCGAGACA	4	*	0	4	*	0	4	*	0	4	*	0	16	NC_004431.1	2383925	16	NC_000913.3	2095868	16	U00096.3	2095868	4	*	0	4	*	0	4	*	0	4	*	0	4	*	0	4	*	0	4	*	0	4	*	0	4	*	0	4	*	0	4	*	0	4	*	0	4	*	0	4	*	0	4	*	0	4	*	0	4	*	0	4	*	0	4	*	0	4	*	0	4	*	0	4	*	0	4	*	0	4	*	0	4	*	0	4	*	0	4	*	0	4	*	0	4	*	0	0.0	0.49624	0.951922	0.0	1.2555600000000005e-18	3147	74	211	2.66154	0.0	1.09628	1.33898	1.09533	1.33706	TGGAATTATGCGTTT	1029	CGGTATTATGCGTTT	623	CGGAATTATGCGTTT	524	CGGAATTATACGTTT	476	TGGGATTATGCGTTT	307	CGGGATTATGCGTTT	78	AGGGATTATGCGTTT	12	CGGTATTATGCGGTT	5	CGGAATTATACGGTT	5	CGGTATTATGCGCTT	3	0.0	3	multiple_annotations	0.973	1	10	10
CACCTGACCGGCATCTGCCGGTCTTTT	4	*	0	4	*	0	4	*	0	4	*	0	4	*	0	4	*	0	4	*	0	4	*	0	4	*	0	4	*	0	4	*	0	4	*	0	4	*	0	4	*	0	4	*	0	4	*	0	4	*	0	4	*	0	4	*	0	4	*	0	4	*	0	4	*	0	4	*	0	4	*	0	4	*	0	4	*	0	4	*	0	4	*	0	4	*	0	4	*	0	4	*	0	4	*	0	4	*	0	4	*	0	4	*	0	4	*	0	9.32982e-108	0.406207	0.954391	2.12179e-110	2.46984e-13	713	26	40	2.48033	0.0	2.39411	3.50968	1.7223	2.454	TTTATCCCTGAATTC	263	TTTTATCCCGACCTC	172	TTCATCCCTGAATTC	141	TTTATCCCGATATCC	47	TTTTATCCCGACATC	38	TTCATCCCTGAATCC	23	TTTATCCCTGAATCC	7	TTTATCCCTTAATTC	3	TTTATCCCGGAATTC	2	GTTATCCCTGAATTC	1	2.35880052926e-105	0	unannotated	0.9776	7	8	7
CACCTGCGCCAGCTCGTTTTTGTCTGC	4	*	0	4	*	0	4	*	0	4	*	0	4	*	0	4	*	0	4	*	0	4	*	0	4	*	0	4	*	0	4	*	0	4	*	0	4	*	0	4	*	0	4	*	0	4	*	0	4	*	0	4	*	0	16	gene:vir:5701	181	4	*	0	4	*	0	4	*	0	4	*	0	4	*	0	4	*	0	4	*	0	4	*	0	4	*	0	4	*	0	4	*	0	4	*	0	4	*	0	4	*	0	4	*	0	4	*	0	4	*	0	5.94933e-208	0.507775	0.956938	1.42423e-211	1.0915700000000001e-19	1369	46	85	2.53313	0.00073046	0.79401	1.04728	0.79328	1.04635	CCTGGTGAGTGCAAC	585	CCTGGTGAGGGCAAC	337	CCTGGTGAGCGCAAC	124	TCTGGTGAGGGCAAC	117	CCTGGTGATGGCAAC	93	CCTGGTAAGGGCAAC	39	CCTAGTGAGCGCAAC	14	CCTGGTGAGAGCAAC	8	CCTGGGGAGTGCAAC	4	CCTGGTGAATGCAAC	3	2.11918074559e-205	1	unique_annotation	0.9671	4	10	7		gene:vir:5701 Length: 426 # Range: Scmbb::Annotations::FuzzyRange=HASH(0x7f90985430b8) # LocusTag: L-413Cp11 # GeneName: lysB # MgeName: L-413C # Cross-refs: genbank:GeneID:1260609
CACCTGTTCCGTGCGGTCAGCGTCGTC	4	*	0	4	*	0	4	*	0	4	*	0	4	*	0	4	*	0	4	*	0	4	*	0	4	*	0	4	*	0	4	*	0	4	*	0	4	*	0	4	*	0	4	*	0	4	*	0	4	*	0	4	*	0	16	gene:plasmid:121516	1222	4	*	0	4	*	0	4	*	0	4	*	0	4	*	0	4	*	0	4	*	0	4	*	0	4	*	0	4	*	0	4	*	0	4	*	0	4	*	0	4	*	0	4	*	0	4	*	0	4	*	0	1.35526e-98	0.504662	0.992647	2.87879e-102	3.06643e-10	609	16	44	2.56153	0.0	2.47126	2.69715	2.47126	2.69545	AGTCGCGTCATCAGT	267	AGCCGCATCATCCTC	98	AGCCGCGTCATCTTC	83	AGCCACGTCATCCTC	46	AGCCGCGTCATCCTC	35	AGTCGCGTCATCCTC	26	AGTCACGTCATCTTC	20	AGCAGCGTCATCTTC	15	AGCCACGTCATCTTC	12	AGTCGCGTCATCAGC	1	3.27912151402e-96	1	unique_annotation	0.9901	6	8	7		gene:plasmid:121516 Length: 1959 # Range: Scmbb::Annotations::FuzzyRange=HASH(0x7f909d327400) # LocusTag: LH0084 # GeneName: yfhA # MgeName: pO113 # Cross-refs: genbank:GeneID:3654543
CACCTTATAAAGCGGGTGCCGGGATTG	4	*	0	4	*	0	4	*	0	4	*	0	4	*	0	4	*	0	4	*	0	4	*	0	4	*	0	4	*	0	4	*	0	4	*	0	4	*	0	4	*	0	4	*	0	4	*	0	4	*	0	4	*	0	0	gene:vir:461	56	4	*	0	4	*	0	4	*	0	4	*	0	0	KF030445.1/38063-37987	2	4	*	0	4	*	0	4	*	0	4	*	0	4	*	0	4	*	0	4	*	0	4	*	0	4	*	0	4	*	0	4	*	0	4	*	0	0.0	0.42004	0.977569	0.0	3.80376e-24	2781	66	97	2.86174	0.0	1.64869	2.31353	1.37397	2.01622	GCGTCCTGAAATTGT	1018	GCGTCCTAGAAATGT	744	GCGTCCTGAAATTGA	210	GCGTCCTGGAATTGA	175	GCGTCCTGGAAATGT	133	GCGTCCTGAAACTTA	125	GCGTCCTGGAATTGC	95	GCGTCCTGAAATTCG	77	GAACCCCGGAATTGA	58	GAACCCTGGAATTGC	42	0.0	2	multiple_annotations	0.9626	10	9	6	KF030445.1/38063-37987 Escherichia phage 1720a-02, complete genome.|Escherichia phage 1720a-02|Gene; sRNA;|RF01394|isrK|isrK Hfq binding RNA
CACCTTTAATCAGGTGGCCAAATTTAC	4	*	0	4	*	0	4	*	0	4	*	0	4	*	0	4	*	0	4	*	0	4	*	0	4	*	0	4	*	0	4	*	0	4	*	0	4	*	0	4	*	0	4	*	0	4	*	0	4	*	0	4	*	0	4	*	0	4	*	0	4	*	0	4	*	0	4	*	0	4	*	0	4	*	0	4	*	0	4	*	0	4	*	0	4	*	0	4	*	0	4	*	0	4	*	0	4	*	0	4	*	0	4	*	0	4	*	0	2.38496e-243	0.590057	0.972686	5.92659e-314	1.24487e-07	2031	53	59	2.61145	0.0	1.35254	1.58588	1.35254	1.57964	TGTGCCACTACAACC	754	TGTGCCACTACATTC	709	TGTGCCACTACAACA	101	TGTGCCACTACATAT	91	TGTGCCACTACAGTG	90	TGTGCCACTACATTA	71	TGTGCCACTACAATA	55	TGTGCCACTACAATG	36	TGTGCCACTACACAG	21	TGTGCCACTACACCA	15	9.494748555579999e-241	0	unannotated	0.9567	7	9	7
CACGAACAGTGTCGATTTCTTGCTCGC	4	*	0	4	*	0	4	*	0	4	*	0	4	*	0	0	NC_000913.3	2920086	0	U00096.3	2920086	4	*	0	4	*	0	4	*	0	4	*	0	4	*	0	4	*	0	4	*	0	4	*	0	4	*	0	4	*	0	4	*	0	4	*	0	4	*	0	4	*	0	4	*	0	4	*	0	4	*	0	4	*	0	4	*	0	4	*	0	4	*	0	4	*	0	4	*	0	4	*	0	4	*	0	4	*	0	4	*	0	4	*	0	4	*	0	0.0	0.472689	0.976767	0.0	5.777200000000003e-19	4079	71	213	2.31726	0.000735474	0.612405	0.962306	0.609463	0.955682	CAGGTAACACCCCGC	1695	CAGGTAACACGCCGC	1004	CCGGTAACACCCCGC	743	CAGGTAACACTCCGC	320	CAGGTAACACCCCAC	146	TAGGTAACACCCCGC	51	CAAGTAACACGCCGC	20	CAAGTAACACCCCGC	10	CAGGTAACACGCCAC	8	CCGGTAACACACCGC	4	0.0	2	multiple_annotations	0.9809	9	3	8
CACGACAAATGGATTGTCACCAATGGC	4	*	0	4	*	0	4	*	0	4	*	0	0	NC_004431.1	2401198	0	NC_000913.3	2113944	0	U00096.3	2113944	4	*	0	4	*	0	4	*	0	4	*	0	4	*	0	4	*	0	4	*	0	4	*	0	4	*	0	4	*	0	4	*	0	4	*	0	4	*	0	4	*	0	4	*	0	4	*	0	4	*	0	4	*	0	4	*	0	4	*	0	4	*	0	4	*	0	4	*	0	4	*	0	4	*	0	4	*	0	4	*	0	4	*	0	4	*	0	0.0	0.4587	0.950087	0.0	4.14757e-15	2363	90	164	2.54611	0.0	1.03851	1.48769	1.03851	1.48746	AGGTCGTGCACATAA	851	AGGTCGCGCACATAA	711	GGGTCGTGCACACAA	260	AGGCCGCGCACACAA	255	GGGTCGTGCACATAA	168	GGGGCGTGCACATAA	6	GGGGCGTGCACACAA	5	GGGTCGGGCACACAA	4	AGGTCGTGCCCATAA	3	AGGTCGTGCACAGAA	3	0.0	3	multiple_annotations	0.959	1	10	10
CACGACACCAGACCAACGGTCAGCACC	4	*	0	4	*	0	4	*	0	4	*	0	4	*	0	4	*	0	4	*	0	4	*	0	4	*	0	4	*	0	4	*	0	4	*	0	4	*	0	4	*	0	4	*	0	4	*	0	4	*	0	4	*	0	16	gene:plasmid:19611	627	4	*	0	4	*	0	4	*	0	4	*	0	4	*	0	4	*	0	4	*	0	4	*	0	4	*	0	4	*	0	4	*	0	4	*	0	4	*	0	4	*	0	4	*	0	4	*	0	4	*	0	4.79508e-88	0.442927	0.979339	1.11763e-90	4.34278e-13	560	18	30	2.71395	0.0	1.05179	1.41223	1.04643	1.40244	GTCATCACAAGACCG	128	GTCATCACAAGGCCG	113	GTCATCACAAGGCCA	112	GTCATTACAAGACCG	109	GTCATAACAAGACCG	41	GTCATAACAAGGCCG	28	GTCATCACAAGACCA	17	GTCATTACACGACCG	2	GTCATCACAAGTCCA	1	GTCATCACATGACCG	1	1.09488524172e-85	1	unique_annotation	0.9857	8	10	3		gene:plasmid:19611 Length: 747 # Range: Scmbb::Annotations::FuzzyRange=HASH(0x7f909a6d00b0) # LocusTag: Fpla108 # GeneName: traX # MgeName: F # Cross-refs: genbank:GeneID:1263541
CACGACGCTTTCCGGCGGTAACGGGGC	4	*	0	4	*	0	4	*	0	4	*	0	0	NC_004431.1	1027372	0	NC_000913.3	976412	0	U00096.3	976412	4	*	0	4	*	0	4	*	0	4	*	0	4	*	0	4	*	0	4	*	0	4	*	0	4	*	0	4	*	0	4	*	0	4	*	0	4	*	0	4	*	0	4	*	0	4	*	0	4	*	0	4	*	0	4	*	0	4	*	0	4	*	0	4	*	0	4	*	0	4	*	0	4	*	0	4	*	0	4	*	0	4	*	0	4	*	0	1.63479e-15	0.496105	1.0	7.49722e-17	2.09231e-08	89	11	7	2.43152	0.0	0.932584	1.20761	0.932584	1.20761	TGGTAAATCCACCAC	27	GGGTAAATCCACCAC	21	TGGAAAATCCACCAC	19	GGGCAAATCCACCAC	15	GGGTAAATACACCAC	1	TGGAAAATCCACCAT	1	TGGGAAATCCACCAC	1	TGGTAAATCCAACAC	1	GGGCAAAGCCACCAC	1	GGGGAAATCCACCAC	1	1.66923337752e-13	3	multiple_annotations	0.9888	5	9	7
CACGCAAAGCCGGAACTGCCTGCGCCA	4	*	0	4	*	0	4	*	0	4	*	0	16	NC_004431.1	4452223	16	NC_000913.3	3951185	16	U00096.3	3951185	4	*	0	4	*	0	4	*	0	4	*	0	4	*	0	4	*	0	4	*	0	4	*	0	4	*	0	4	*	0	4	*	0	4	*	0	4	*	0	4	*	0	4	*	0	4	*	0	4	*	0	4	*	0	4	*	0	4	*	0	4	*	0	4	*	0	4	*	0	4	*	0	4	*	0	4	*	0	4	*	0	4	*	0	4	*	0	1.0811399999999999e-37	0.504567	0.97	2.5349799999999997e-39	1.0266e-18	240	10	10	2.29296	0.00416667	1.1875	1.44111	1.1875	1.44111	TCCCCACGCCACCGC	77	TACCCACGCCACCGC	65	TACCTACGCCGCCGC	50	TGCCCACGCCACCGC	25	TGCCAACGCCACCGC	18	TCTCCACGCCACCGC	1	TACCCACGCCACCTC	1	TCCCCACGCCACCGA	1	TACCTAAGCCGCCGC	1	TCCCCACGCCCCCGC	1	1.61295813916e-35	3	multiple_annotations	1.0	9	4	8
CACGCCAAATTACTCAACGCAACGTCA	4	*	0	4	*	0	4	*	0	4	*	0	16	NC_004431.1	2726780	16	NC_000913.3	2444982	16	U00096.3	2444982	4	*	0	4	*	0	4	*	0	4	*	0	4	*	0	4	*	0	4	*	0	4	*	0	4	*	0	4	*	0	4	*	0	4	*	0	4	*	0	4	*	0	4	*	0	4	*	0	4	*	0	4	*	0	4	*	0	4	*	0	4	*	0	4	*	0	4	*	0	4	*	0	4	*	0	4	*	0	4	*	0	4	*	0	4	*	0	0.0	0.489855	0.969347	0.0	1.02658e-13	3457	87	237	2.34897	0.000289268	1.68962	1.69601	1.68817	1.69413	AACATTGGCGGTCTG	1374	AACATCGGCGGTTTA	1079	AACATTGGCGGTTTA	612	AATATCGGCGGTTTA	134	AATATCGGCGGTTTT	41	AACATCGGCGGTTTT	33	AACATCGGCGGGTTA	19	AACATTGGCGGGTTA	9	AATATCGGCGGGTTT	9	AACATCGGCGGCTTA	9	0.0	3	multiple_annotations	0.9601	10	10	2
CACGCCAATTTCTGCCGCCACGGTTTC	4	*	0	4	*	0	4	*	0	4	*	0	0	NC_004431.1	2787121	0	NC_000913.3	2504735	0	U00096.3	2504735	4	*	0	4	*	0	4	*	0	4	*	0	4	*	0	4	*	0	4	*	0	4	*	0	4	*	0	4	*	0	4	*	0	4	*	0	4	*	0	4	*	0	4	*	0	4	*	0	4	*	0	4	*	0	4	*	0	4	*	0	4	*	0	4	*	0	4	*	0	4	*	0	4	*	0	4	*	0	4	*	0	4	*	0	4	*	0	0.0	0.509466	0.975865	0.0	1.49797e-19	2702	67	145	2.33081	0.00444115	1.09474	1.21346	1.09474	1.21345	GATCCACGCGGTAAG	985	GATCCAGGCGGTGAG	879	GATCCAGGCGGTAAG	500	GACCCAGGCGGTAAG	136	AATCCACGCGGTAAG	63	AATCCACGCGGTGAG	22	GATCCAGGCGGGGAG	18	GATCCAGGCGGGGGG	10	GATCCAGGCGGTGGG	8	GATCCAGGCGGCGAG	8	0.0	3	multiple_annotations	0.973	6	8	6
CACGCCGCATCCGGCAATCAACGCCTG	4	*	0	4	*	0	4	*	0	4	*	0	0	NC_004431.1	4838412	16	NC_000913.3	3203223	16	U00096.3	3203223	4	*	0	4	*	0	4	*	0	4	*	0	4	*	0	4	*	0	4	*	0	4	*	0	4	*	0	4	*	0	4	*	0	4	*	0	4	*	0	4	*	0	4	*	0	4	*	0	0	CBXK010001328.1/2868-2938	17	4	*	0	4	*	0	4	*	0	4	*	0	4	*	0	4	*	0	4	*	0	4	*	0	4	*	0	4	*	0	4	*	0	4	*	0	6.72186e-56	0.579223	0.97864	1.1558699999999999e-58	3.15643e-13	355	16	16	2.32709	0.0	1.37465	1.55684	1.37465	1.55678	ATGCGACGCTTGCGC	104	ATGCGACGCTCGCGC	87	ATGCGACGCTGTCGC	79	ATGCGACGCAGTCGC	68	ATGCGACGCCCGCGC	4	ATGCGACGCAGGCGC	2	ATGCGATGCTCGCGC	2	ATGCGACGCTTTCGC	1	ATGCCACGCAGTCGC	1	ATGCGACGCAGTAGC	1	1.21107108517e-53	4	multiple_annotations	0.9831	6	7	8	CBXK010001328.1/2868-2938 Trichuris trichiura, WGS project CBXK01000000 data, contig: TTRE_1328|Trichuris trichiura|Gene; sRNA;|RF02564|naRNA4|Nucleoid-associated noncoding RNA 4 (CssrE)
CACGCTAACATTTTTCAGCATCGTTTA	4	*	0	4	*	0	4	*	0	4	*	0	4	*	0	0	NC_000913.3	1253038	0	U00096.3	1253038	4	*	0	4	*	0	4	*	0	4	*	0	4	*	0	4	*	0	4	*	0	4	*	0	4	*	0	4	*	0	4	*	0	4	*	0	4	*	0	4	*	0	4	*	0	4	*	0	4	*	0	4	*	0	4	*	0	4	*	0	4	*	0	4	*	0	4	*	0	4	*	0	4	*	0	4	*	0	4	*	0	4	*	0	4	*	0	8.37526e-245	0.470877	0.956675	5.90398e-256	4.09624e-10	1655	58	117	2.27358	0.0	0.833837	1.147	0.82719	1.13263	AGGGCTGGTCTATCC	836	AGGGCTTGTCTATCC	283	AGGGCTTGTCTACCC	207	AGGACTTGTCTATCC	147	AGGGCTTGTCTATCA	122	AGGGCTGGGCTATCC	4	AAGGCTTGTCTATCC	3	AGGTCTGGTCTATCC	2	AGGGCTGTCTCTTAT	2	AGGAATTGTCTTTCC	1	3.35071053861e-242	2	multiple_annotations	0.971	6	9	8
CACGCTCACCACCGCACAAAACAGCCC	4	*	0	4	*	0	4	*	0	4	*	0	4	*	0	4	*	0	4	*	0	4	*	0	4	*	0	4	*	0	4	*	0	4	*	0	4	*	0	4	*	0	4	*	0	4	*	0	4	*	0	4	*	0	4	*	0	4	*	0	4	*	0	4	*	0	4	*	0	4	*	0	4	*	0	4	*	0	4	*	0	4	*	0	4	*	0	4	*	0	4	*	0	4	*	0	4	*	0	4	*	0	4	*	0	4	*	0	1.1474e-19	0.437478	0.955556	2.43228e-21	1.0393e-08	125	10	12	2.34687	0.008	1.24	1.41252	1.24	1.41252	GCATACACACCAACG	43	GCAGACACACCAACG	34	GCAGACACAGCAACC	23	GCAGACACACCAACT	12	GCAGACACAGCAACG	8	GCATACACACCAACC	1	GCATACCCACCAACG	1	GCAGACATACCAACG	1	GCAGACACACCAGCG	1	GCAGACCCCCCCCCT	1	1.2905195204400001e-17	0	unannotated	1.0	5	9	7
CACGCTGCAAATCGCCGTCTGGGGCAC	4	*	0	4	*	0	4	*	0	4	*	0	16	NC_004431.1	4882024	16	NC_000913.3	4322992	16	U00096.3	4322992	4	*	0	4	*	0	4	*	0	4	*	0	4	*	0	4	*	0	4	*	0	4	*	0	4	*	0	4	*	0	4	*	0	4	*	0	4	*	0	4	*	0	4	*	0	4	*	0	4	*	0	4	*	0	4	*	0	4	*	0	4	*	0	4	*	0	4	*	0	4	*	0	4	*	0	4	*	0	4	*	0	4	*	0	4	*	0	0.0	0.494343	0.96109	0.0	0.000375617	2954	89	192	2.3587	0.027759	0.856466	1.0749	0.855789	1.07345	GGCGCTGGCGGTGGT	1239	CGCGCTGGCGGTGGT	840	CGCGCTGGCAGTGGT	563	GGCGCTGGCGGTGGG	58	CGCGCTGGCGGTGGG	41	GGCGCTGGCGGGGGT	24	GGCGCTGGCGGGGGG	24	CGCGCTGGCGGGGGT	19	CGCGCTGGCAGTCGT	14	CGCGCTGGCGGGGGG	9	0.0	3	multiple_annotations	0.9584	4	10	4
CACGCTGCAACTGACAGAAGTCATTAA	4	*	0	4	*	0	4	*	0	4	*	0	4	*	0	4	*	0	4	*	0	4	*	0	4	*	0	4	*	0	4	*	0	4	*	0	4	*	0	4	*	0	4	*	0	4	*	0	4	*	0	4	*	0	4	*	0	4	*	0	4	*	0	4	*	0	4	*	0	4	*	0	4	*	0	4	*	0	4	*	0	4	*	0	4	*	0	4	*	0	4	*	0	4	*	0	4	*	0	4	*	0	4	*	0	4	*	0	9.67944e-319	0.510261	0.967693	5.2e-322	1.0993399999999999e-21	2042	61	120	2.44629	0.00538688	1.0382	1.28834	1.01126	1.24779	CCCGCAGGGTGAGTC	722	CCCGCAGGGCGAGTC	716	CCCGCAGGGCGAATC	204	CCCGCAGGGTGAATC	134	CCCGCAGGGCGAAAC	132	CCCGCAGGGCCGACG	53	CCCGCAGGGTGAGGC	6	CCCGCAGGGCGAGGC	5	CCCGCAGGGGGAGTC	4	CCCGCAGGGCGAGCC	3	5.07588835e-316	0	unannotated	0.9691	5	6	10
CACGCTGTCCGGCTGCGTGGCCTCCTG	4	*	0	4	*	0	4	*	0	4	*	0	4	*	0	4	*	0	4	*	0	4	*	0	4	*	0	4	*	0	4	*	0	4	*	0	4	*	0	4	*	0	4	*	0	4	*	0	4	*	0	4	*	0	4	*	0	4	*	0	4	*	0	4	*	0	4	*	0	4	*	0	4	*	0	4	*	0	4	*	0	4	*	0	4	*	0	4	*	0	4	*	0	4	*	0	4	*	0	4	*	0	4	*	0	4	*	0	1.9197600000000001e-63	0.56091	0.986301	3.54799e-65	2.02612e-41	385	10	25	2.34117	0.0	3.77662	4.76351	3.12727	3.77079	TTCGCCAGCCTGCTG	158	TTTGCCTGCTGCCTG	67	TTTGCCTGCTGGTGG	53	TTTGTGCTGGCGTTC	49	TTTGCCTGCTTCCTG	40	TTTGCGCTGGCGTTC	14	TTTGCGCTGGCGTTT	1	TTTGCTTGCTGCCTG	1	TTAGCCTGCTTCCTG	1	TTTACCTGCTGCCTG	1	3.69352110495e-61	0	unannotated	1.0	9	8	7
CACGCTTCACCTCCGCAGAGGTCAAAC	4	*	0	4	*	0	4	*	0	4	*	0	4	*	0	16	NC_000913.3	572442	16	U00096.3	572442	4	*	0	4	*	0	4	*	0	4	*	0	4	*	0	4	*	0	4	*	0	4	*	0	4	*	0	4	*	0	4	*	0	4	*	0	4	*	0	4	*	0	4	*	0	4	*	0	4	*	0	4	*	0	4	*	0	4	*	0	4	*	0	4	*	0	4	*	0	4	*	0	4	*	0	4	*	0	4	*	0	4	*	0	4	*	0	2.5681e-239	0.451001	0.982575	3.08477e-241	2.9981900000000002e-18	1473	40	105	2.5706	0.298031	2.02987	2.39816	2.02648	2.39107	GCTAGATGCAAAGAA	496	GCTGGATGCAAAAAA	360	GCTGGATAAAGAAAA	218	GTTGGATGCAAAGAA	204	GCTGGATACAATATA	86	GTTGGATGCAAAAAA	61	GCAGGATGCAAAAAA	10	GTTGGCTGCAAAGAA	3	GCCAGATGCAAAGAA	3	GCTGGATGCACAAAA	2	1.00897628863e-236	2	multiple_annotations	0.9796	8	8	7
CACGGAAGGTGCCCACCATGTGCGCGA	4	*	0	4	*	0	4	*	0	4	*	0	4	*	0	4	*	0	4	*	0	4	*	0	4	*	0	4	*	0	4	*	0	4	*	0	4	*	0	4	*	0	4	*	0	4	*	0	4	*	0	4	*	0	16	gene:vir:2028	163	4	*	0	4	*	0	4	*	0	4	*	0	4	*	0	4	*	0	4	*	0	4	*	0	4	*	0	4	*	0	4	*	0	4	*	0	4	*	0	4	*	0	4	*	0	4	*	0	4	*	0	8.32826e-238	0.481745	0.95931	1.38319e-242	4.05473e-08	1539	39	108	2.56697	0.0	2.02989	2.44398	2.02989	2.44398	ACGTCCTGCGCGATG	644	ACGCCCGGCACGACA	395	ACGTCCGGCGCGATG	178	ACGCCCGGCGCGATG	84	ACGACCGGCACGACA	62	ACACCCGGCACGATG	36	ACGTCCGGCACGATG	36	ACGCCCGGCACGATG	27	ACGACCGGCGCGATG	26	ACGCCCAGCACGATG	12	3.2561745992199995e-235	1	unique_annotation	0.9747	3	10	9		gene:vir:2028 Length: 636 # Range: Scmbb::Annotations::FuzzyRange=HASH(0x7f9097cef090) # LocusTag: P2p16 # GeneName: V # MgeName: P2 # Cross-refs: genbank:GeneID:1261526
CACGGCAGGCCTGATACGTTATGCCGT	4	*	0	4	*	0	4	*	0	4	*	0	4	*	0	4	*	0	4	*	0	4	*	0	4	*	0	4	*	0	4	*	0	4	*	0	4	*	0	4	*	0	4	*	0	4	*	0	4	*	0	4	*	0	16	gene:plasmid:24706	395	4	*	0	4	*	0	4	*	0	4	*	0	4	*	0	4	*	0	4	*	0	4	*	0	4	*	0	4	*	0	4	*	0	4	*	0	4	*	0	4	*	0	4	*	0	4	*	0	4	*	0	1.89723e-17	0.488727	1.0	7.19784e-19	2.87219e-14	100	10	8	2.25925	0.01	1.62	1.77414	1.62	1.77414	TCAGTTGCACCGCCA	34	TCAGCTCCACCTCCA	31	TCAGCTCTACCGCCA	15	TCAGCTGCACCGCCA	14	TCAGTTGCCCCGCCA	1	TCAGTTTCACCCCCA	1	TCAGCTGCACTGCCA	1	TCCGCTGCACCGCCA	1	CCAGCTGCACCGCCA	1	TCAGTTGCACCTCCA	1	2.03047573375e-15	1	unique_annotation	1.0	9	8	7		gene:plasmid:24706 Length: 591 # Range: Scmbb::Annotations::FuzzyRange=HASH(0x7f90a5175bc0) # LocusTag: R64_p036 # GeneName: ydeA # MgeName: R64 # Cross-refs: genbank:GeneID:1446740
CACGGCGCAAGCCCTGCGGGCTTTTTT	4	*	0	4	*	0	4	*	0	4	*	0	4	*	0	0	NC_000913.3	2756008	0	U00096.3	2756008	4	*	0	4	*	0	4	*	0	4	*	0	4	*	0	4	*	0	4	*	0	4	*	0	4	*	0	4	*	0	4	*	0	4	*	0	4	*	0	4	*	0	4	*	0	4	*	0	4	*	0	4	*	0	4	*	0	4	*	0	4	*	0	4	*	0	4	*	0	4	*	0	4	*	0	4	*	0	4	*	0	4	*	0	4	*	0	2.77254e-26	0.512461	0.955732	5.078e-28	6.16924e-15	169	15	12	2.42845	0.0118343	1.42604	1.93977	1.42604	1.9397	GTGCCCTCAATTTGT	63	GTGCCTTGATTTTGT	37	GTGCCTTGAATTTGT	34	GTGCCCTCAATTTAT	20	GTACCCTCAACATGT	5	GTGCCTTGACTTTGT	1	GTCCCCTCAATTTGT	1	GTGCCTTGATTTTTT	1	GTGCCCTCAATATGT	1	GTGCCCTCCATTTGT	1	3.52816974468e-24	2	multiple_annotations	0.9704	8	8	7
CACGGCTGGACGTGGGCGAGCGGGGCG	4	*	0	4	*	0	4	*	0	4	*	0	0	NC_004431.1	183040	0	NC_000913.3	172578	0	U00096.3	172578	4	*	0	4	*	0	4	*	0	4	*	0	4	*	0	4	*	0	4	*	0	4	*	0	4	*	0	4	*	0	4	*	0	4	*	0	4	*	0	4	*	0	4	*	0	4	*	0	4	*	0	4	*	0	4	*	0	4	*	0	4	*	0	4	*	0	4	*	0	4	*	0	4	*	0	4	*	0	4	*	0	4	*	0	4	*	0	0.0	0.492106	0.965926	0.0	2.05505e-11	3412	87	236	2.31244	0.000293083	2.01377	1.93569	2.01377	1.93566	CTGCTCGATGATTTA	1285	TTGCTTGAGGATTTG	891	TTGCTCGAGGATTTG	717	TTGCTCGAGGATTTA	372	TTGCTCGATGATTTA	10	CTGCGCGATGATTTA	8	TTGCTTGAGGGTTTG	5	TTGCCCGAGGATTTG	5	CTGCTCGCTGATTTA	5	CGGCTCGATGATTTA	4	0.0	3	multiple_annotations	0.9678	9	5	7
CACGGGCATACGCCCTGATTGCGGCCG	4	*	0	4	*	0	4	*	0	4	*	0	4	*	0	4	*	0	4	*	0	4	*	0	4	*	0	4	*	0	4	*	0	4	*	0	4	*	0	4	*	0	4	*	0	4	*	0	4	*	0	4	*	0	0	gene:plasmid:19610	3242	4	*	0	4	*	0	4	*	0	4	*	0	4	*	0	4	*	0	4	*	0	4	*	0	4	*	0	4	*	0	4	*	0	4	*	0	4	*	0	4	*	0	4	*	0	4	*	0	4	*	0	1.26665e-146	0.4778	0.954463	1.52587e-148	9.613879999999999e-21	963	44	60	2.74508	0.00103842	0.989616	1.38095	0.989616	1.3809	GTGGCGGTCGTGCCG	336	GTGGTGGTCGTGCCG	183	GTGGCGGTCGTGCTG	136	GTGGCGGTCGGGCTG	123	GTGGTGGTCGTGCTG	108	GTGGCGGTAGGGCGG	26	GTGGAGGTCGTGCCG	7	GGGGCGGTCGTGCCG	4	GCGGCGGTCGTGCCG	3	GTGGTGGTCGTTCCG	2	3.72520958883e-144	1	unique_annotation	0.9637	10	3	9		gene:plasmid:19610 Length: 5271 # Range: Scmbb::Annotations::FuzzyRange=HASH(0x7f909a6cfc18) # LocusTag: Fpla107 # GeneName: traI # MgeName: F # Cross-refs: genbank:GeneID:1263574
CACGGGCCAACTTTTATGGGCAATCCG	4	*	0	4	*	0	4	*	0	4	*	0	16	NC_004431.1	831091	16	NC_000913.3	808316	16	U00096.3	808316	4	*	0	4	*	0	4	*	0	4	*	0	4	*	0	4	*	0	4	*	0	4	*	0	4	*	0	4	*	0	4	*	0	4	*	0	4	*	0	4	*	0	4	*	0	4	*	0	4	*	0	4	*	0	4	*	0	4	*	0	4	*	0	4	*	0	4	*	0	4	*	0	4	*	0	4	*	0	4	*	0	4	*	0	4	*	0	1.02858e-247	0.499103	0.972235	1.26697e-250	1.73105e-12	1566	46	118	2.30273	0.0	1.25351	1.2457	1.25287	1.24442	CTGGCCTGTGCGGCT	489	CTGGCCTGCGCGGCA	406	CTGGCCTGCGCGGCT	403	CTGGCCTGCGCAGCA	205	CTGGCCTGCGCGGTT	10	CTGGCCTGTTCGGCT	7	CTGGCCTGTCCGGCT	2	CTGGCCTGCGCGTCT	2	CTGGCCTGCGCGGCG	2	CTGGCCTGAGCGGCT	2	4.15475335199e-245	3	multiple_annotations	0.9757	7	9	5
CACGGTGGATAACGGTATTTCCTCCCA	4	*	0	4	*	0	4	*	0	4	*	0	16	NC_004431.1	3334652	16	NC_000913.3	3037679	16	U00096.3	3037679	4	*	0	4	*	0	4	*	0	4	*	0	4	*	0	4	*	0	4	*	0	4	*	0	4	*	0	4	*	0	4	*	0	4	*	0	4	*	0	4	*	0	4	*	0	4	*	0	4	*	0	4	*	0	4	*	0	4	*	0	4	*	0	4	*	0	4	*	0	4	*	0	4	*	0	4	*	0	4	*	0	4	*	0	4	*	0	0.0	0.472612	0.970649	0.0	4.87621e-10	3929	74	245	2.36245	0.535505	1.41741	1.43658	1.4141	1.43174	TGCGGGGGTTGTACA	1142	TGCGGGCGTTGAACA	975	TGCGGGGGTTGAACA	872	TGCGGGAGTTGAGCA	773	TGCGGGGGTTGAGCA	49	TGCGGGGGGGGAACA	11	TTCGGGCGTTGAACA	9	TTCGGGAGTTGAGCA	6	TGCGTGCGTTGAACA	4	TGCGGGGGGTGTACA	3	0.0	3	multiple_annotations	0.9784	6	7	8
CACGGTGTGACGGGTCGTAACCAATCC	4	*	0	4	*	0	4	*	0	4	*	0	4	*	0	4	*	0	4	*	0	4	*	0	4	*	0	4	*	0	4	*	0	4	*	0	4	*	0	4	*	0	4	*	0	4	*	0	4	*	0	4	*	0	16	gene:vir:6059	1235	4	*	0	4	*	0	4	*	0	4	*	0	4	*	0	4	*	0	4	*	0	4	*	0	4	*	0	4	*	0	4	*	0	4	*	0	4	*	0	4	*	0	4	*	0	4	*	0	4	*	0	3.26e-322	0.44114	0.965294	0.0	3.12287e-07	2101	55	112	2.43414	0.00333175	1.11899	1.18092	1.11804	1.17962	ATACCGGGCGGGATC	646	ATACCGGGCGGGAGC	629	AGACCGGGCGGGAGC	472	ATACCGGTCGGGAGC	193	ATACCGGACGTGAGC	60	ATACCGGGCGTGAGC	23	ATACCGGGCGGGAAC	10	AGACCGGGCGGGGGC	4	ATACCCGGCGGGAGC	4	ATACCGGGCGGGCTC	3	1.7349e-319	1	unique_annotation	0.9729	8	4	9		gene:vir:6059 Length: 1773 # Range: Scmbb::Annotations::FuzzyRange=HASH(0x7f9097b7ac08) # LocusTag: WPhip02 # MgeName: WPhi # Cross-refs: genbank:GeneID:1457734
CACGTCGCACAGTACCAGGCGGCCTTC	4	*	0	4	*	0	4	*	0	4	*	0	0	NC_004431.1	5103800	0	NC_000913.3	4484866	0	U00096.3	4484866	4	*	0	4	*	0	4	*	0	4	*	0	4	*	0	4	*	0	4	*	0	4	*	0	4	*	0	4	*	0	4	*	0	4	*	0	4	*	0	4	*	0	4	*	0	4	*	0	4	*	0	4	*	0	4	*	0	4	*	0	4	*	0	4	*	0	4	*	0	4	*	0	4	*	0	4	*	0	4	*	0	4	*	0	4	*	0	0.0	0.4847	0.970076	0.0	4.07843e-27	3891	95	238	2.39718	0.0	1.51581	1.44193	1.51401	1.43865	AGCGTCGGTGTTGAG	1141	AGCGTCAGTATTCAG	1100	AGCGTCGGTGTTCAG	798	AGCGTCGGTATTCAG	681	GGCGTCGGTGTTTAG	32	AGCGTCGGGGTTCAG	5	AGCGCCGGTATTCAG	5	AGCGTCGGTATTTAG	4	AGCGTCGGGATTCAG	3	AGCGTCGGCATTCAG	3	0.0	3	multiple_annotations	0.9694	4	9	7
CACGTTGACGCCCATGCGGTAACAGCC	4	*	0	4	*	0	4	*	0	4	*	0	4	*	0	4	*	0	4	*	0	4	*	0	4	*	0	4	*	0	4	*	0	4	*	0	4	*	0	4	*	0	4	*	0	4	*	0	4	*	0	4	*	0	16	gene:proph:176920	1443	4	*	0	4	*	0	4	*	0	4	*	0	4	*	0	4	*	0	4	*	0	4	*	0	4	*	0	4	*	0	4	*	0	4	*	0	4	*	0	4	*	0	4	*	0	4	*	0	4	*	0	0.0	0.498536	0.973748	0.0	5.26603e-17	2139	47	118	2.4715	0.000467508	0.869098	1.30198	0.86863	1.30137	GCGGCAGTGTCTTTC	1027	GCGGCAGTATCTTTA	521	GCTGCAGTGTCTTTC	131	GCAGCAGTGTCTTTC	118	GCCGCAGTGTCTTTC	58	GCAGCAGTATCTTTC	53	GCTGCAGTATCTTTC	52	GCGGCAGTATCTTTC	50	GCCGCAGTATCTTTC	47	GCAGCTGTGTCTTTC	29	0.0	1	unique_annotation	0.9752	10	10	1		gene:proph:176920 Length: 2256 # Range: Scmbb::Annotations::FuzzyRange=HASH(0x7f90a90c37b0) # LocusTag: APECO1_1184 # GeneName: gpA # MgeName: prophinder:43629 # Cross-refs: genbank:GeneID:4493933
CACGTTGACGCTTCTGCATGTCAGCGA	4	*	0	4	*	0	4	*	0	4	*	0	4	*	0	4	*	0	4	*	0	4	*	0	4	*	0	4	*	0	4	*	0	4	*	0	4	*	0	4	*	0	4	*	0	4	*	0	4	*	0	4	*	0	16	gene:proph:183631	131	4	*	0	4	*	0	4	*	0	4	*	0	4	*	0	4	*	0	4	*	0	4	*	0	4	*	0	4	*	0	4	*	0	4	*	0	4	*	0	4	*	0	4	*	0	4	*	0	4	*	0	1.54426e-99	0.481257	0.959014	1.0536099999999995e-101	1.00355e-48	652	23	28	2.75652	0.0	3.46012	3.4953	3.45859	3.4743	TGATGTACCTGGCTT	195	TAGTGGATGCGGCTT	153	TTGTGGATGTGGCCT	119	TGATGTACGTGGCTT	69	TTGTGGATGTGGCTT	39	TGATGGATGTGGCTT	25	TGGTGGCGTTCGCCT	16	TAATGGATGCGGCCT	15	TGATTGATGTGGCTT	6	TGATGTATGTGGCTT	2	3.75435480479e-97	1	unique_annotation	0.9801	10	7	8		gene:proph:183631 Length: 438 # Range: Scmbb::Annotations::FuzzyRange=HASH(0x7f90a73ac2a0) # LocusTag: SFV_0280 # MgeName: prophinder:46797 # Cross-refs: genbank:GeneID:4210191
CACGTTTTCGCCGATAATCCCAAGGTC	4	*	0	4	*	0	4	*	0	4	*	0	16	NC_004431.1	2378450	16	NC_000913.3	2090393	16	U00096.3	2090393	4	*	0	4	*	0	4	*	0	4	*	0	4	*	0	4	*	0	4	*	0	4	*	0	4	*	0	4	*	0	4	*	0	4	*	0	4	*	0	4	*	0	4	*	0	4	*	0	4	*	0	4	*	0	4	*	0	4	*	0	4	*	0	4	*	0	4	*	0	4	*	0	4	*	0	4	*	0	4	*	0	4	*	0	4	*	0	1.9174900000000002e-263	0.454157	0.973321	3.12378e-266	2.44413e-17	1660	37	114	2.29779	0.00060241	1.16928	1.29519	1.16928	1.29519	TACTACGCCATCCAT	676	TACCACGCCGTCCAT	455	TACCACGCCATCCAT	245	TACCACACCGTCCAT	162	AACCACGCCGTCCAT	43	AACCACGCCATCCAT	30	TACTACGCCGTCCAT	11	TACCCCACCGTCCAT	4	TACCACGCCGTCCCT	2	TACCACACCGTCCCT	2	8.163004540579999e-261	3	multiple_annotations	0.9819	3	7	10
CACTACATCAAGGCAAAACGCAGCATC	4	*	0	4	*	0	4	*	0	4	*	0	0	NC_004431.1	914955	4	*	0	4	*	0	4	*	0	4	*	0	4	*	0	4	*	0	4	*	0	4	*	0	4	*	0	4	*	0	4	*	0	4	*	0	4	*	0	0	gene:proph:179394	706	4	*	0	4	*	0	4	*	0	4	*	0	4	*	0	4	*	0	4	*	0	4	*	0	4	*	0	4	*	0	4	*	0	4	*	0	4	*	0	4	*	0	4	*	0	4	*	0	4	*	0	2.13301e-41	0.525308	1.0	4.73541e-43	2.18564e-11	247	10	14	2.39198	0.0	1.8583	1.94655	1.8583	1.94655	GGCGTGTCGGCTGGC	69	GGCGTGTCAGCTGGC	60	GGTGTGGCAGCTGGC	44	GGCGTAGCAGCTGGT	44	GGCGTGGCAGCTGGT	25	GGCGTGGCAGCCGGT	1	GGTGTGTCAGCTGGC	1	GCCGTGTCAGCTGGC	1	GGCGTAGCAGCTGTT	1	GGCGTGGCAGCTTGC	1	3.3218370226e-39	2	multiple_annotations	1.0	8	8	5		gene:proph:179394 Length: 858 # Range: Scmbb::Annotations::FuzzyRange=HASH(0x7f90a846d828) # LocusTag: c0941 # MgeName: prophinder:42564 # Cross-refs: genbank:GeneID:1038112
CACTCACGAAAGCCTTTCCCTGTTAAC	4	*	0	4	*	0	4	*	0	4	*	0	4	*	0	0	NC_000913.3	2892869	0	U00096.3	2892869	4	*	0	4	*	0	4	*	0	4	*	0	4	*	0	4	*	0	4	*	0	4	*	0	4	*	0	4	*	0	4	*	0	4	*	0	4	*	0	4	*	0	4	*	0	4	*	0	4	*	0	4	*	0	4	*	0	4	*	0	4	*	0	4	*	0	4	*	0	4	*	0	4	*	0	4	*	0	4	*	0	4	*	0	4	*	0	0.0	0.460023	0.972354	0.0	3.37993e-11	3911	91	221	2.65805	0.000255689	1.02582	1.5174	1.02557	1.5167	GCCGGATGGCGCAAC	994	GCCCGATGGCGTAAC	934	GCCGGATTGCGCAAC	748	GCCGGATGGTGCAAC	606	GCCCGATGGCGCAAC	466	ACCCGATGGCGCAAC	33	ACCGGATGGCGCAAC	12	GCCGGCTGGCGCAAC	4	GCCGGATGGGGCAAC	4	GCCCGCTGGCGTAAC	3	0.0	2	multiple_annotations	0.9726	5	9	7
CACTCAGCGATCGCCGACGCACGGATG	4	*	0	4	*	0	4	*	0	4	*	0	0	NC_004431.1	1168285	4	*	0	4	*	0	4	*	0	4	*	0	4	*	0	4	*	0	4	*	0	4	*	0	4	*	0	4	*	0	4	*	0	4	*	0	4	*	0	0	gene:plasmid:19403	748	4	*	0	4	*	0	4	*	0	4	*	0	4	*	0	4	*	0	4	*	0	4	*	0	4	*	0	4	*	0	4	*	0	4	*	0	4	*	0	4	*	0	4	*	0	4	*	0	4	*	0	3.5823600000000003e-28	0.364363	0.970551	1.08235e-30	8.41668e-10	182	13	12	2.30955	0.010989	0.747253	1.11329	0.747253	1.11329	ACGGCAGGGGCGGTA	91	ACGGCAGGGGTGGTA	36	ACGGCTGGGGTGGTA	20	ACGGCAGGGGCGGGA	11	ACGGCTGGGGTGATA	7	GCGGCAGGGGTGGTA	5	ACGGCAGGGGCGGCA	4	ACGGCTGGGGGGGTA	2	ACGGCAGGGGTGGGA	2	ACGGCAGGGGCGGTC	1	4.6982385553800005e-26	2	multiple_annotations	0.9835	8	5	8		gene:plasmid:19403 Length: 849 # Range: Scmbb::Annotations::FuzzyRange=HASH(0x7f90a2c51b78) # LocusTag: ColIb-P9_p006 # GeneName: yacC # MgeName: ColIb-P9 # Cross-refs: genbank:GeneID:1263275
CACTCCGCCAACAGGCTGGCTGAAATG	4	*	0	4	*	0	4	*	0	4	*	0	4	*	0	16	NC_000913.3	1209534	16	U00096.3	1209534	4	*	0	4	*	0	4	*	0	4	*	0	4	*	0	4	*	0	4	*	0	4	*	0	4	*	0	4	*	0	4	*	0	0	gene:proph:159052	60	4	*	0	4	*	0	4	*	0	4	*	0	4	*	0	4	*	0	4	*	0	4	*	0	4	*	0	4	*	0	4	*	0	4	*	0	4	*	0	4	*	0	4	*	0	4	*	0	4	*	0	8.222150000000001e-120	0.536322	0.97381	4.75525e-130	9.84367e-13	818	32	47	2.29374	0.00122249	0.731051	1.2022	0.728606	1.19745	CAATGGTGCGGCTTT	453	CAATGGTGCAGCTTT	91	CAACGGAGCAGCTTT	79	CAACGGTGCGGCTTT	71	CAATGGTGCGCCTTT	52	CAACGGGGCGGCTTT	37	CAACGGTGCGGCATT	7	CACTGGTGCGGCTTT	2	CATTGGTGCAGCTTT	2	AAATGGTGCAGCTTT	2	2.1893543932399998e-117	3	multiple_annotations	0.9731	4	9	8		gene:proph:159052 Length: 501 # Range: Scmbb::Annotations::FuzzyRange=HASH(0x7f90ae581000) # LocusTag: b1157 # GeneName: stfE # Cross-refs: genbank:GeneID:945722
CACTCGCGGTCTTCATGGCGTCGCCCG	4	*	0	4	*	0	4	*	0	4	*	0	16	NC_004431.1	7973	16	NC_000913.3	7355	16	U00096.3	7355	4	*	0	4	*	0	4	*	0	4	*	0	4	*	0	4	*	0	4	*	0	4	*	0	4	*	0	4	*	0	4	*	0	4	*	0	4	*	0	4	*	0	4	*	0	4	*	0	4	*	0	4	*	0	4	*	0	4	*	0	4	*	0	4	*	0	4	*	0	4	*	0	4	*	0	4	*	0	4	*	0	4	*	0	4	*	0	0.0	0.508941	0.961185	0.0	1.43972e-08	3186	78	195	2.35059	0.00596359	0.766478	1.22883	0.766164	1.22817	GCTCATGCAGGGGTT	1179	GCTCATGCAGGGTTT	921	GCTCATACAGGGGTT	596	CTTCATGCAGGGGTT	320	GCTCATGCAAGGGTT	31	GCTCATGCAGGGGGT	8	GCCCATGCAGGGGTT	7	GCTCATACAGGGGGT	7	GCCCATGCAGGGTTT	6	GCTCATCCAGGGGTT	5	0.0	3	multiple_annotations	0.9667	4	8	8
CACTCTCCAGGAAAACCGGGGCGGTTC	4	*	0	4	*	0	4	*	0	4	*	0	16	NC_004431.1	4966616	4	*	0	4	*	0	4	*	0	4	*	0	4	*	0	4	*	0	4	*	0	4	*	0	16	ICEberg|464|ICESe4|GenBank|FR686852|27..96133_Salmonella_enterica_subsp._enterica_serovar_Hadar_integrative_and_conjugative_element_ICESe4,_strain_18.	20484	4	*	0	4	*	0	4	*	0	4	*	0	16	gene:plasmid:25309	193	4	*	0	4	*	0	4	*	0	4	*	0	4	*	0	4	*	0	4	*	0	4	*	0	4	*	0	4	*	0	4	*	0	4	*	0	4	*	0	4	*	0	4	*	0	4	*	0	4	*	0	0.0	0.526566	0.955503	0.0	3.21267e-15	15928	702	150	6.4993	0.12048	8.87236	9.90536	7.72545	8.50724	AGTCTCGCCAGAATC	858	AACCGCTGCAAATTC	854	AGTACGTAAGTACGT	778	AGTCTTGTGAAAATT	726	AGTTTAGCAACTAGT	722	AGTCAACAAAAAGCA	712	AGTATCGCATTTTTA	698	AGACTACTCTCCCCG	585	AGTGTGTAGTCGTAA	583	AGGTCCGCCACCCAG	348	0.0	3	multiple_annotations	0.4309	10	10	10		gene:plasmid:25309 Length: 231 # Range: Scmbb::Annotations::FuzzyRange=HASH(0x7f909d78b678) # LocusTag: pWR501_p182 # MgeName: pWR501 # Cross-refs: genbank:GeneID:876472
CACTGACGGCACTTACTTCTGCGCCAC	4	*	0	4	*	0	4	*	0	4	*	0	4	*	0	4	*	0	4	*	0	4	*	0	4	*	0	4	*	0	4	*	0	4	*	0	4	*	0	4	*	0	4	*	0	4	*	0	4	*	0	4	*	0	4	*	0	4	*	0	4	*	0	4	*	0	4	*	0	4	*	0	4	*	0	4	*	0	4	*	0	4	*	0	4	*	0	4	*	0	4	*	0	4	*	0	4	*	0	4	*	0	4	*	0	4	*	0	2.59912e-281	0.496056	0.965779	2.86566e-283	3.74485e-17	1819	63	104	2.2743	0.00109951	0.855965	1.32205	0.852117	1.31413	CAACGTGGCGCGGGT	732	CAACGTGGCGCGAGT	681	TAATGTGGCGCGGGT	130	CAACGTGGTGCAGGT	112	GAATGTGGTGCGGGT	66	CAACGTGGCGCGGGG	13	CAACGTGGCGCGTGT	4	CAACGCGGCGCGAGT	4	CAACGTGGCGCTGGT	3	CAACGTGTCGCGAGT	3	1.1775065850199999e-278	0	unannotated	0.961	7	9	6
CACTGACTAACATTGAGATGAAGCGTG	4	*	0	4	*	0	4	*	0	4	*	0	16	NC_004431.1	2402031	4	*	0	4	*	0	4	*	0	4	*	0	4	*	0	4	*	0	4	*	0	4	*	0	4	*	0	4	*	0	4	*	0	4	*	0	4	*	0	4	*	0	4	*	0	4	*	0	4	*	0	4	*	0	4	*	0	4	*	0	4	*	0	4	*	0	4	*	0	4	*	0	4	*	0	4	*	0	4	*	0	4	*	0	4	*	0	4	*	0	4	*	0	2.4903499999999996e-239	0.490546	0.981788	5.90991e-243	8.33914e-09	1484	30	97	2.41373	0.0	1.00337	1.60881	1.00337	1.60861	CGTCGCTGGAGTTAC	642	CGTCTCTGGAGTTAC	345	CCTCGTTGGAGTTAC	148	CCTCGTTGGAGCTAC	122	CGTCGCTTGAGCTAC	103	CCTCGCTGGAGCTTC	65	CCTCGCTGGAGTTAC	31	CGTCGCTGGGGTTAC	2	CGTCCCTGGAGTTAC	2	CGTCGCTGTAGTTAC	2	9.78478049646e-237	1	unique_annotation	0.9852	9	6	7
CACTGCCGTACAGGCAGCTTAGAAAAC	4	*	0	4	*	0	0	CP065717.1	4	4	*	0	0	NC_004431.1	979887	0	NC_000913.3	925756	0	U00096.3	925756	4	*	0	4	*	0	4	*	0	4	*	0	4	*	0	4	*	0	4	*	0	4	*	0	4	*	0	4	*	0	4	*	0	0	gene:plasmid:119478	82	4	*	0	4	*	0	4	*	0	4	*	0	4	*	0	4	*	0	4	*	0	4	*	0	4	*	0	4	*	0	4	*	0	4	*	0	4	*	0	4	*	0	4	*	0	4	*	0	4	*	0	7.55027e-11	0.516685	1.0	4.26219e-12	2.10461e-12	63	5	2	2.28452	0.0	7.69841	8.71224	6.69841	7.50026	AAAGAAGGGGTGTTG	17	GCGTCCGAGTATTGG	14	ATCATGAACGCGCAG	13	ATTGATCAGGTTATT	10	ATCGTTTACTCCGTT	9	NNNNNNNNNNNNNNN	0	NNNNNNNNNNNNNNN	0	NNNNNNNNNNNNNNN	0	NNNNNNNNNNNNNNN	0	NNNNNNNNNNNNNNN	0	6.70616517823e-09	5	multiple_annotations	1.0	6	5	5		gene:plasmid:119478 Length: 120 # Range: Scmbb::Annotations::FuzzyRange=HASH(0x7f909c37feb0) # LocusTag: plpl0044 # MgeName: pLPL # Cross-refs: genbank:GeneID:3115657
CACTGCCGTACAGGCAGCTTAGAAAAG	4	*	0	4	*	0	16	CP057804.1|CP057808.1	4	4	*	0	0	NC_004431.1	979887	0	NC_000913.3	925756	0	U00096.3	925756	4	*	0	4	*	0	4	*	0	4	*	0	4	*	0	4	*	0	4	*	0	4	*	0	4	*	0	4	*	0	4	*	0	0	gene:plasmid:119478	82	4	*	0	4	*	0	4	*	0	4	*	0	4	*	0	4	*	0	4	*	0	4	*	0	4	*	0	4	*	0	4	*	0	4	*	0	4	*	0	4	*	0	4	*	0	4	*	0	4	*	0	1.33943e-15	0.599863	1.0	1.32314e-17	1.39775e-06	95	10	3	3.03603	0.0	9.31579	9.68914	7.34737	7.88063	TTCCACCTCCGTAAC	17	GAAATTTCCGGCGAC	15	ACTACGGATGCGCCA	13	CTTGTGGCGCAGCAT	13	TTGAGTAGCGTGGGA	11	ACACGCGGCGCTAAT	10	GGAACTGGCGTAAAC	9	TCCATCCCGCACAAC	5	TTGAGTAGCGTGGGT	1	TTCCACCTCAGTAAC	1	1.3706796257e-13	5	multiple_annotations	1.0	9	10	9		gene:plasmid:119478 Length: 120 # Range: Scmbb::Annotations::FuzzyRange=HASH(0x7f909c37feb0) # LocusTag: plpl0044 # MgeName: pLPL # Cross-refs: genbank:GeneID:3115657
CACTGCCGTACAGGCAGCTTAGAAAGA	4	*	0	4	*	0	16	CP057804.1|CP057808.1	4	4	*	0	0	NC_004431.1	979887	0	NC_000913.3	925756	0	U00096.3	925756	4	*	0	4	*	0	4	*	0	4	*	0	4	*	0	4	*	0	4	*	0	4	*	0	4	*	0	4	*	0	4	*	0	0	gene:plasmid:119512	13	4	*	0	4	*	0	4	*	0	4	*	0	4	*	0	4	*	0	4	*	0	4	*	0	4	*	0	4	*	0	4	*	0	4	*	0	4	*	0	4	*	0	4	*	0	4	*	0	4	*	0	1.05668e-05	0.294157	1.0	3.33548e-13	2.56627e-05	70	7	2	2.64027	0.0	8.0	8.89855	6.45714	7.22733	CAATTTTGCGACTGT	14	AATAGGGTCGGCCAC	13	GCAGAAGCTACGCGC	12	AAAACTTCCAGCCTG	11	TAAATCTGCTGAACA	10	TGAGTTCGCAACGCT	9	TAAATCTGCTGACCA	1	NNNNNNNNNNNNNNN	0	NNNNNNNNNNNNNNN	0	NNNNNNNNNNNNNNN	0	0.000768845509822	5	multiple_annotations	1.0	7	7	7		gene:plasmid:119512 Length: 126 # Range: Scmbb::Annotations::FuzzyRange=HASH(0x7f909c365230) # LocusTag: plpl0045 # MgeName: pLPL # Cross-refs: genbank:GeneID:3115691
CACTGCCGTACAGGCAGCTTAGAAAGC	4	*	0	4	*	0	16	CP057804.1|CP057808.1	4	4	*	0	0	NC_004431.1	979887	0	NC_000913.3	925756	0	U00096.3	925756	4	*	0	4	*	0	4	*	0	4	*	0	4	*	0	4	*	0	4	*	0	4	*	0	4	*	0	4	*	0	4	*	0	16	gene:plasmid:119510	8	4	*	0	4	*	0	4	*	0	4	*	0	4	*	0	4	*	0	4	*	0	4	*	0	4	*	0	4	*	0	4	*	0	4	*	0	4	*	0	4	*	0	4	*	0	4	*	0	4	*	0	9.9311e-36	0.657268	1.0	3.07896e-37	1.51113e-07	213	12	10	3.12105	0.276995	8.81221	9.06338	7.41784	7.72934	TGTATTCGGCAAATG	55	CAGCCGAAAGAAAAA	37	CAACCGAAAGAAAAA	21	CAGCGGTCGGATAAT	19	GTGGCCATCCACGGA	17	CTCCAGCTCCGTGAC	16	CGCACGAAAGCGAAG	16	GCGAAAGCGATGATT	12	CGCAACTCACAATAA	12	ACTTCAGCCGGGTAA	6	1.4462880526699999e-33	5	multiple_annotations	0.9906	10	10	9		gene:plasmid:119510 Length: 123 # Range: Scmbb::Annotations::FuzzyRange=HASH(0x7f909c365638) # LocusTag: plpl0046 # MgeName: pLPL # Cross-refs: genbank:GeneID:3115689
CACTGCCGTACAGGCAGCTTAGAAAGT	4	*	0	4	*	0	0	CP065717.1	4	4	*	0	0	NC_004431.1	979887	0	NC_000913.3	925756	0	U00096.3	925756	4	*	0	4	*	0	4	*	0	4	*	0	4	*	0	4	*	0	4	*	0	4	*	0	4	*	0	4	*	0	4	*	0	0	gene:plasmid:119512	73	4	*	0	4	*	0	4	*	0	4	*	0	4	*	0	4	*	0	4	*	0	4	*	0	4	*	0	4	*	0	4	*	0	4	*	0	4	*	0	4	*	0	4	*	0	4	*	0	4	*	0	1.79071e-19	0.592434	0.986842	2.8097600000000002e-24	4.88247e-12	143	14	2	3.42775	0.0	9.11888	9.89481	8.16084	8.5426	GGCGGCTTCCGAATT	22	CATCGGTATCGTCAC	16	CATCAGGGCGTTCGC	16	ATCAACAAAACCACC	14	ATTCGATACCCTCAA	14	ATTGCCTGACTATTT	13	CACTCCCCGAACTGA	13	TGTAATTTTCGTACC	12	CTGGGTTCGCGCCTG	10	GTCCTGGACATCATC	9	2.00575391584e-17	5	multiple_annotations	0.972	10	10	10		gene:plasmid:119512 Length: 126 # Range: Scmbb::Annotations::FuzzyRange=HASH(0x7f909c365230) # LocusTag: plpl0045 # MgeName: pLPL # Cross-refs: genbank:GeneID:3115691
CACTGCCGTACAGGCAGCTTAGAAATG	4	*	0	4	*	0	0	CP036490.1	5	4	*	0	0	NC_004431.1	979887	0	NC_000913.3	925756	0	U00096.3	925756	4	*	0	4	*	0	4	*	0	4	*	0	4	*	0	4	*	0	4	*	0	4	*	0	4	*	0	4	*	0	4	*	0	0	gene:plasmid:119478	22	4	*	0	4	*	0	4	*	0	4	*	0	4	*	0	4	*	0	4	*	0	4	*	0	4	*	0	4	*	0	4	*	0	4	*	0	4	*	0	4	*	0	4	*	0	4	*	0	4	*	0	6.36055e-12	0.535047	0.956522	2.86981e-14	1.2737e-14	82	10	2	2.77888	0.0	7.9878	9.41674	6.87805	8.11262	CCAGATATTTCAGAT	19	CTGGCGCAGACATCT	16	TTTAAATGAACCAAT	13	AAACAGTATCGCGTA	13	GCATGCAATCACTAC	9	AATATTGTTCACGCG	8	CAAGATATTTCAGAA	1	CATATTGTTCACGCG	1	ACTATTGTTCACGCG	1	CCATGCAATCACTAC	1	5.85931638939e-10	5	multiple_annotations	1.0	8	9	10		gene:plasmid:119478 Length: 120 # Range: Scmbb::Annotations::FuzzyRange=HASH(0x7f909c37feb0) # LocusTag: plpl0044 # MgeName: pLPL # Cross-refs: genbank:GeneID:3115657
CACTGGAATAACTAAAACGCTTTTTAT	4	*	0	4	*	0	4	*	0	4	*	0	4	*	0	16	NC_000913.3	4561126	16	U00096.3	4561126	4	*	0	4	*	0	4	*	0	4	*	0	4	*	0	4	*	0	4	*	0	4	*	0	4	*	0	4	*	0	4	*	0	4	*	0	4	*	0	4	*	0	4	*	0	4	*	0	4	*	0	4	*	0	4	*	0	4	*	0	4	*	0	4	*	0	4	*	0	4	*	0	4	*	0	4	*	0	4	*	0	4	*	0	4	*	0	0.0	0.494571	0.968567	0.0	2.76093e-14	2785	92	178	2.4914	0.0154399	1.42657	1.67239	1.42621	1.67164	CACTGGTAGCGACCA	1044	CGCTGGTGGCAACCA	761	CGCTGGTTGCGACCA	395	CACTGGTGGCGACCA	392	CGCTGGGGGCAACCA	25	CACTGGGAGCGACCA	20	CGCTGGTGGCGACCA	18	CGCTGGGTGCGACCA	7	CACTGGGGGCGACCA	6	CACTGGTTGCGACCA	5	0.0	2	multiple_annotations	0.9598	6	2	10
CACTGGTCTGGTGTGACAGCGAGTACA	4	*	0	4	*	0	4	*	0	4	*	0	4	*	0	4	*	0	4	*	0	4	*	0	4	*	0	4	*	0	4	*	0	4	*	0	4	*	0	4	*	0	4	*	0	4	*	0	4	*	0	4	*	0	4	*	0	4	*	0	4	*	0	4	*	0	4	*	0	4	*	0	4	*	0	4	*	0	4	*	0	4	*	0	4	*	0	4	*	0	4	*	0	4	*	0	4	*	0	4	*	0	4	*	0	4	*	0	0.0	0.479394	0.973482	0.0	5.4799400000000014e-24	2947	71	132	2.35696	0.000339328	0.998643	1.29313	0.997285	1.29055	GCCAGGCGTTGTCCG	1196	ACCAGGCGTTGTCTG	652	ACCAGGCGTTGTCCG	590	ACCAGGCGTTGTCCT	234	GCCAGGCGTTATCCT	175	ACCAGGCGTGGTCTG	20	TCCAGGCGTTGTCCG	3	GCCAGGCGTTGTTCG	3	ACCAGTCGTTGTCTG	3	GCCAGGCGCTGTCCG	2	0.0	0	unannotated	0.9766	6	9	7
CACTGGTGGAAAACATCCAGATTGGCG	4	*	0	4	*	0	4	*	0	4	*	0	0	NC_004431.1	925527	4	*	0	4	*	0	4	*	0	4	*	0	4	*	0	4	*	0	4	*	0	4	*	0	4	*	0	4	*	0	4	*	0	4	*	0	4	*	0	16	gene:proph:179427	150	4	*	0	4	*	0	4	*	0	4	*	0	4	*	0	4	*	0	4	*	0	4	*	0	4	*	0	4	*	0	4	*	0	4	*	0	4	*	0	4	*	0	4	*	0	4	*	0	4	*	0	4.46417e-56	0.512588	0.982906	5.44469e-59	3.38972e-09	348	14	27	2.62966	0.0	0.75	1.23745	0.747126	1.23278	ACTTCAGCGCCGCCG	132	ACTTCAGCGCCGCAG	83	ATTTCAGCGCCGCCG	33	ACTTCAGCGCAGCCG	29	ACTTCAGCGCCGTCG	23	ATTTCAGCGCCGCTG	17	ACTTCAGCGTCGCCG	12	ATTTCAGCACCGCTG	9	ATTTTAGCGCCGCCG	5	ACTTCAGCGCAGCGG	1	8.05591692682e-54	2	multiple_annotations	0.9885	8	4	9		gene:proph:179427 Length: 1293 # Range: Scmbb::Annotations::FuzzyRange=HASH(0x7f90a8453908) # LocusTag: c0951 # MgeName: prophinder:42564 # Cross-refs: genbank:GeneID:1039978
CACTGGTTGCCTCCTTTGCGAAGCTGG	4	*	0	4	*	0	4	*	0	4	*	0	4	*	0	4	*	0	4	*	0	4	*	0	4	*	0	4	*	0	4	*	0	4	*	0	4	*	0	0	ICEberg|464|ICESe4|GenBank|FR686852|27..96133_Salmonella_enterica_subsp._enterica_serovar_Hadar_integrative_and_conjugative_element_ICESe4,_strain_18.	76744	4	*	0	4	*	0	4	*	0	4	*	0	16	gene:vir:212	504	4	*	0	4	*	0	4	*	0	4	*	0	4	*	0	4	*	0	4	*	0	4	*	0	4	*	0	4	*	0	4	*	0	4	*	0	4	*	0	4	*	0	4	*	0	4	*	0	4	*	0	1.44525e-56	0.47651	0.985507	3.41316e-58	1.08623e-18	347	8	18	2.27369	0.0	3.57349	4.47582	3.56772	4.42868	GCAGCAAAGTCACGG	114	GCAGCAAAGTCAACT	95	GCGGCGATATCTTCG	72	GCGGCTAACTCATCA	37	GAGGCGCGATTATTG	16	TCGGCGAACAAACGT	10	GCAGCAAAGTCCACT	2	GTGGCTAACTCATCA	1	NNNNNNNNNNNNNNN	0	NNNNNNNNNNNNNNN	0	2.61961895704e-54	2	multiple_annotations	1.0	9	7	7
CACTGTTTTATTTGCTGTTGCAGGCGG	4	*	0	4	*	0	4	*	0	4	*	0	0	NC_004431.1	4252042	0	NC_000913.3	3821040	0	U00096.3	3821040	4	*	0	4	*	0	4	*	0	4	*	0	4	*	0	4	*	0	4	*	0	4	*	0	4	*	0	4	*	0	4	*	0	4	*	0	4	*	0	4	*	0	4	*	0	4	*	0	4	*	0	4	*	0	4	*	0	4	*	0	4	*	0	4	*	0	4	*	0	4	*	0	4	*	0	4	*	0	4	*	0	4	*	0	4	*	0	0.0	0.498086	0.953835	0.0	4.6562e-08	4890	180	230	2.36141	0.0564417	0.621677	0.953483	0.616973	0.94159	GAAATTTCTTCCTGT	2336	AAAATTTCTTCCTGT	1751	GAAATTTTTTCCTGT	142	GAAATTTCTTCCTTT	79	GAAATTTCTTTCTGT	76	GGAATTTCTTCCTGT	63	GAAATTTCTTCCCGT	25	GAAATTTTTTTCTGT	24	GAAAATTCTTCCTGT	23	GAAATTTCTTTCTTT	21	0.0	3	multiple_annotations	0.9284	8	3	10
CACTTCGACACCTCTTATGAATTAGAA	4	*	0	4	*	0	4	*	0	4	*	0	16	NC_004431.1	2401360	16	NC_000913.3	2114106	16	U00096.3	2114106	4	*	0	4	*	0	4	*	0	4	*	0	4	*	0	4	*	0	4	*	0	4	*	0	4	*	0	4	*	0	4	*	0	4	*	0	4	*	0	4	*	0	4	*	0	4	*	0	4	*	0	4	*	0	4	*	0	4	*	0	4	*	0	4	*	0	4	*	0	4	*	0	4	*	0	4	*	0	4	*	0	4	*	0	4	*	0	0.0	0.492654	0.969124	0.0	5.1533699999999995e-22	3339	67	226	2.44219	0.000299491	0.964061	1.27231	0.962564	1.26958	TCTCTCCTTGAACAG	1249	TCTCTTCTTGAACTG	799	TCTCTCCTTGAACTG	679	TCTCTCCTTGAGCAG	246	TCTCTTCTTGAGCAG	201	TCTCTCCTGGAACAG	42	TCTCTTCTTGAACAA	40	TCTCTTCTTGAACAG	7	TCCCTCCTTGAACAG	4	TCTCTCCTTGAACCT	3	0.0	3	multiple_annotations	0.9793	10	8	3
CACTTGGTGAAACGCTGAGGGTTACCT	4	*	0	4	*	0	4	*	0	4	*	0	4	*	0	16	NC_000913.3	2049115	16	U00096.3	2049115	4	*	0	4	*	0	4	*	0	4	*	0	4	*	0	4	*	0	4	*	0	4	*	0	4	*	0	4	*	0	4	*	0	4	*	0	4	*	0	4	*	0	4	*	0	4	*	0	4	*	0	4	*	0	4	*	0	4	*	0	4	*	0	4	*	0	4	*	0	4	*	0	4	*	0	4	*	0	4	*	0	4	*	0	4	*	0	2.32071e-258	0.465413	0.951158	2.49534e-266	1.26977e-16	1687	44	128	2.52618	0.521043	1.97866	2.20615	1.97747	2.20279	CCTGCTGGGGGGCAC	566	CCTGCTGGGGTACTC	414	GATGCTGGGGTACAC	320	GATGCTGGGGGACAC	156	CCTGCTGGGGGACAC	138	CCTGCTGGGGTACAC	45	CCTGCTGGGTGGCAC	3	CCTGCTGGGGTGCAC	2	CCTGCTGGGGGGCAT	2	CATGCTGGGGGGCAC	2	9.71446623973e-256	2	multiple_annotations	0.9769	9	5	7
CAGAACTTTTTGCCTTGCTGCATACAG	4	*	0	4	*	0	4	*	0	4	*	0	0	NC_004431.1	2368392	0	NC_000913.3	2078888	0	U00096.3	2078888	4	*	0	4	*	0	4	*	0	4	*	0	4	*	0	4	*	0	4	*	0	4	*	0	4	*	0	4	*	0	4	*	0	4	*	0	4	*	0	4	*	0	4	*	0	4	*	0	4	*	0	4	*	0	4	*	0	4	*	0	4	*	0	4	*	0	4	*	0	4	*	0	4	*	0	4	*	0	4	*	0	4	*	0	4	*	0	0.0	0.482165	0.986241	0.0	1.98449e-07	2621	41	180	2.57161	0.000381534	1.93972	1.98855	1.93972	1.98812	AAGAAGGCTGTTGTT	779	AAGAAGGCTGCCGCT	568	AAGATGTCTGTCGCT	473	AAGAAGGCTGTCGCT	340	AAGAAGGCTGTTGCT	322	AAGAATTCTGTCGCT	80	AAGAAAGCTGTCGCT	19	AAGAAGGCTGCTGCT	3	AAGAAGTCTGTTGCT	2	AAGAAGGCTGTTGCC	2	0.0	3	multiple_annotations	0.9874	9	7	5
CAGAAGAACCCTGCCTTGTCGTTGATG	4	*	0	4	*	0	4	*	0	4	*	0	4	*	0	4	*	0	4	*	0	4	*	0	4	*	0	4	*	0	4	*	0	4	*	0	4	*	0	4	*	0	4	*	0	4	*	0	4	*	0	4	*	0	16	gene:proph:176874	669	4	*	0	4	*	0	4	*	0	4	*	0	4	*	0	4	*	0	4	*	0	4	*	0	4	*	0	4	*	0	4	*	0	4	*	0	4	*	0	4	*	0	4	*	0	4	*	0	4	*	0	1.28282e-35	0.393101	0.954957	2.2195099999999997e-43	5.55599e-09	275	11	8	2.29186	0.0	0.923636	1.28589	0.923636	1.28589	TACTCTGCGTGCGTC	101	TACTCTGCGTGAGTC	87	TACTCCGCGTGCGTC	32	TATTCCGCGTGGGTC	22	TACTCCGCGTGGGTC	16	TATTCCGCGTGCGTC	12	TACTCCGCGCGCGTC	1	TACTCTGTGTGAGTC	1	CACTCTGCGCGAGTC	1	TACTCCGCGTGAGTC	1	1.86559208048e-33	1	unique_annotation	0.9964	8	9	4		gene:proph:176874 Length: 696 # Range: Scmbb::Annotations::FuzzyRange=HASH(0x7f90a90febc0) # LocusTag: APECO1_4056 # MgeName: prophinder:43598 # Cross-refs: genbank:GeneID:4492741
CAGAAGAAGCGGAAGAACTGGCACGAA	4	*	0	4	*	0	4	*	0	4	*	0	4	*	0	4	*	0	4	*	0	4	*	0	4	*	0	4	*	0	4	*	0	4	*	0	4	*	0	16	ICEberg|71|ICEEc2|GenBank|GU725392|77..93971_Escherichia_coli_strain_BEN374_AGI-5_integrative_and_conjugative_element.	83727	4	*	0	4	*	0	4	*	0	4	*	0	0	gene:proph:183611	86	4	*	0	4	*	0	4	*	0	4	*	0	4	*	0	4	*	0	4	*	0	4	*	0	4	*	0	4	*	0	4	*	0	4	*	0	4	*	0	4	*	0	4	*	0	4	*	0	4	*	0	1.4646100000000001e-176	0.49755	0.991213	4.3560800000000005e-191	2.7917e-22	1168	39	50	2.57999	0.0	0.70976	1.22725	0.70976	1.22712	TTGCTCTGGCATCGC	597	TTGCTCTGGCAGCGC	146	TTGCACTTGCATCGC	100	TTGCTCTGGCATCAC	94	TTGCGCTGGCATCGC	67	TTGCACTGGTATCGC	54	TTGCGCTGGCATCAC	32	TTGTGCTGGCATCGC	19	TTGCACTGGCATCAC	15	TTGCACTGATATCGC	6	4.74168374238e-174	2	multiple_annotations	0.9675	9	5	8		gene:proph:183611 Length: 840 # Range: Scmbb::Annotations::FuzzyRange=HASH(0x7f90a7199ee8) # LocusTag: SFV_0260 # MgeName: prophinder:46797 # Cross-refs: genbank:GeneID:4210171
CAGAAGACGAGTTGCATCAGGCGATGC	4	*	0	4	*	0	4	*	0	4	*	0	0	NC_004431.1	174464	0	NC_000913.3	163915	0	U00096.3	163915	4	*	0	4	*	0	4	*	0	4	*	0	4	*	0	4	*	0	4	*	0	4	*	0	4	*	0	4	*	0	4	*	0	4	*	0	4	*	0	4	*	0	4	*	0	4	*	0	4	*	0	4	*	0	4	*	0	4	*	0	4	*	0	4	*	0	4	*	0	4	*	0	4	*	0	4	*	0	4	*	0	4	*	0	4	*	0	0.0	0.474372	0.978138	0.0	2.11494e-33	2627	60	139	2.28579	0.0	0.914351	1.04325	0.910925	1.03602	TTAACGGCATTCGTG	854	TTAACGGCATCCGTG	826	TTAATGGCATCCGTG	511	TTAATGGCATTCGTG	323	TTAACGGCATTAGTG	25	TTAATGGCATCCGCG	13	TTAACGGCATCCGGG	10	TGAACGGCATCCGTG	4	TTAACGGCATTCGGG	3	TTAATGGCATCCGGG	3	0.0	3	multiple_annotations	0.9791	10	2	9
CAGAAGCCATAAAATAAGCAACCGAAC	4	*	0	4	*	0	4	*	0	4	*	0	4	*	0	0	NC_000913.3	1696272	0	U00096.3	1696272	4	*	0	4	*	0	4	*	0	4	*	0	4	*	0	4	*	0	4	*	0	4	*	0	4	*	0	4	*	0	4	*	0	4	*	0	4	*	0	4	*	0	4	*	0	4	*	0	4	*	0	4	*	0	4	*	0	4	*	0	4	*	0	4	*	0	4	*	0	4	*	0	4	*	0	4	*	0	4	*	0	4	*	0	4	*	0	1.17052e-313	0.493864	0.979284	0.0	1.41731e-11	2022	43	133	2.46813	0.0	1.1271	1.232	1.1271	1.232	GTTCGTTCGAGCATG	633	GTTCGTTCGAGTATA	560	GTTCGTTCGAGCATA	482	GTTCGTTCGAGCACA	94	GTTCATTCGAGCATG	86	GTTCGTTCGAGCGTA	70	GTTCGCTCGAGTATA	49	GCTCGTTCGAGTATA	11	GTTCGTACGAGCATG	2	GTTCGATCGAGCATG	2	6.01106650161e-311	2	multiple_annotations	0.9837	8	7	6
CAGAATACTGACAGAGCGGGAGAGCGT	4	*	0	4	*	0	4	*	0	4	*	0	0	NC_004431.1	4822676	0	NC_000913.3	4270117	0	U00096.3	4270117	4	*	0	4	*	0	4	*	0	4	*	0	4	*	0	4	*	0	4	*	0	4	*	0	4	*	0	4	*	0	4	*	0	4	*	0	4	*	0	4	*	0	4	*	0	4	*	0	4	*	0	4	*	0	4	*	0	4	*	0	4	*	0	4	*	0	4	*	0	4	*	0	4	*	0	4	*	0	4	*	0	4	*	0	4	*	0	0.0	0.472161	0.974006	0.0	7.41317e-08	4073	100	241	2.29567	0.00270071	0.760128	1.04292	0.759882	1.04243	GACACTCTCCCGAAT	1522	GACGCTCTCCCGAAT	1384	GACACTCTTCCGAAT	593	GATGCTCTCCCGAAT	362	AATACTCTCCCGAAT	37	GACGCTCTCCCGCAT	10	GACGCCCTCCCGAAT	9	GACACTCCCCCGAAT	7	GACGCTCTCCCGACT	7	GACGCTCTTCCGAAT	6	0.0	3	multiple_annotations	0.9666	6	8	6
CAGAATATTACGTTTGACGTAAATCGG	4	*	0	4	*	0	4	*	0	4	*	0	4	*	0	4	*	0	4	*	0	4	*	0	4	*	0	4	*	0	4	*	0	4	*	0	4	*	0	4	*	0	4	*	0	4	*	0	4	*	0	4	*	0	16	gene:vir:5691	223	4	*	0	4	*	0	4	*	0	4	*	0	4	*	0	4	*	0	4	*	0	4	*	0	4	*	0	4	*	0	4	*	0	4	*	0	4	*	0	4	*	0	4	*	0	4	*	0	4	*	0	1.1975499999999999e-112	0.600584	0.971859	7.47464e-131	1.80735e-20	833	38	48	2.29114	0.0	1.05762	1.13997	1.05402	1.13279	TGAGCTGTGATGTAC	309	CGAGCTGTGATGCAC	242	TGAGCTGTGATGCAC	183	TGAACTGTGATGCAC	43	GGAGCTGTGATGCAC	20	TTAGCTGTGATGTAC	2	TGAGCTGTGGTGCAC	2	TGAGCTGGGATGCAC	2	CGAGCTGGGATGCAC	1	CGAGATGTGATGCAC	1	3.09444823127e-110	1	unique_annotation	0.9664	4	6	10		gene:vir:5691 Length: 1035 # Range: Scmbb::Annotations::FuzzyRange=HASH(0x7f909858d6e8) # LocusTag: L-413Cp01 # GeneName: Q # MgeName: L-413C # Cross-refs: genbank:GeneID:1260599
CAGAATGAAGAGTGATTTATGTGATTT	4	*	0	4	*	0	4	*	0	4	*	0	0	NC_004431.1	4536570	0	NC_000913.3	4016271	0	U00096.3	4016271	4	*	0	4	*	0	4	*	0	4	*	0	4	*	0	4	*	0	4	*	0	4	*	0	4	*	0	4	*	0	4	*	0	4	*	0	4	*	0	4	*	0	4	*	0	4	*	0	4	*	0	4	*	0	4	*	0	4	*	0	4	*	0	4	*	0	4	*	0	4	*	0	4	*	0	4	*	0	4	*	0	4	*	0	4	*	0	0.0	0.46635	0.980663	0.0	1.0858500000000001e-28	6103	91	254	2.26773	0.000655415	1.07636	1.38262	1.07619	1.38208	GAATCACTTTTGGTG	2639	GCATCACTTTTGGTG	1173	GCATCACCTTTGGTG	1151	ACATCACTTTTGATG	784	GCATCACTTTTGGCG	190	GCATCACTTTTGATG	20	ATATCACTTTTGATG	20	GAATCACTGTTGGTG	5	GAATCACTTTTGGCG	5	GAATCACTTTTGGTT	4	0.0	3	multiple_annotations	0.9816	8	5	8
CAGACACTGGTCCAGCCATTTCAGGTA	4	*	0	4	*	0	4	*	0	4	*	0	4	*	0	4	*	0	4	*	0	4	*	0	4	*	0	4	*	0	4	*	0	4	*	0	4	*	0	4	*	0	4	*	0	4	*	0	4	*	0	4	*	0	4	*	0	4	*	0	4	*	0	4	*	0	4	*	0	4	*	0	4	*	0	4	*	0	4	*	0	4	*	0	4	*	0	4	*	0	4	*	0	4	*	0	4	*	0	4	*	0	4	*	0	4	*	0	2.31351e-103	0.508918	0.977337	1.33197e-105	1.5778e-11	640	15	50	2.62497	0.190625	2.52031	2.43815	2.52031	2.43776	ATCCTCATCACCCGT	153	ATCATCGTCGCCCTT	136	ATCCTCATCCCCCGT	120	ATCATCATCGCCCTT	96	ATCATCGTCGCCCTC	74	ATCATTGTCGCCCTT	51	ATCATCGCCGCCCTT	2	ATCATCGTTGCCCTT	1	ATCATCGTCGCTCTC	1	ATCATCGTCCCCCTT	1	5.73006655624e-101	0	unannotated	0.9922	7	9	6
CAGACCAGACGGTTCAGATGAGGCGCT	4	*	0	4	*	0	4	*	0	4	*	0	4	*	0	4	*	0	4	*	0	4	*	0	4	*	0	4	*	0	4	*	0	4	*	0	4	*	0	4	*	0	4	*	0	4	*	0	4	*	0	4	*	0	4	*	0	4	*	0	4	*	0	4	*	0	4	*	0	4	*	0	4	*	0	4	*	0	4	*	0	4	*	0	4	*	0	4	*	0	4	*	0	4	*	0	4	*	0	4	*	0	4	*	0	4	*	0	4.86937e-08	0.280566	1.0	2.25718e-19	7.77371e-05	107	13	2	3.29479	0.121495	7.46729	7.6632	6.60748	6.7191	TACAGCCTTGCAAGC	21	TACGACTGAAATCAG	12	TACGCACTTTCTGCC	12	TACGGAAAAACGGTT	12	TACGTAAAATCGGTA	10	TACGGAGAACCTGTC	10	TACCGTACAGCCTGA	9	TACTTTCATTTTCAG	9	TACGTTCCAGCTCGC	8	ACGTAAAATCGGTAA	1	3.86119023056e-06	0	unannotated	0.972	10	10	10
CAGACCATGACAAGCCGCAGCCGCCAG	4	*	0	4	*	0	4	*	0	4	*	0	4	*	0	4	*	0	4	*	0	4	*	0	4	*	0	4	*	0	4	*	0	4	*	0	4	*	0	4	*	0	4	*	0	4	*	0	4	*	0	4	*	0	0	gene:plasmid:142106	32	4	*	0	4	*	0	4	*	0	4	*	0	4	*	0	4	*	0	4	*	0	4	*	0	4	*	0	4	*	0	4	*	0	4	*	0	16	IS91-X17114	13	4	*	0	4	*	0	4	*	0	4	*	0	1.03371e-19	0.665566	0.977778	3.60191e-21	1.38231e-09	123	9	6	2.91258	0.0	1.4878	1.45542	1.4878	1.45542	GCTGCCTACTCGATC	23	GCTGCCTACTCGAAG	21	GCTGCCTACTCGAGG	21	GCTGCCTACTCGAGA	21	GCTGCCTACTCGAAC	11	GCTGCCTACTCGAAT	10	GCTGCCTACTCGACT	8	GCTGCCTACTCGACC	7	GCTGCCTACTCGGGG	1	NNNNNNNNNNNNNNN	0	1.16376486534e-17	2	multiple_annotations	1.0	9	5	5		gene:plasmid:142106 Length: 396 # Range: Scmbb::Annotations::FuzzyRange=HASH(0x7f909d8ae9c0) # LocusTag: SBO_P089 # MgeName: pSB4_227 # Cross-refs: genbank:GeneID:3776837
CAGACGAACCGCGCCGCCGTTGTTGTA	4	*	0	4	*	0	4	*	0	4	*	0	16	NC_004431.1	2445713	16	NC_000913.3	2159127	16	U00096.3	2159127	4	*	0	4	*	0	4	*	0	4	*	0	4	*	0	4	*	0	4	*	0	4	*	0	4	*	0	4	*	0	4	*	0	4	*	0	4	*	0	4	*	0	4	*	0	4	*	0	4	*	0	4	*	0	4	*	0	4	*	0	4	*	0	4	*	0	4	*	0	4	*	0	4	*	0	4	*	0	4	*	0	4	*	0	4	*	0	0.0	0.501227	0.975566	0.0	1.39989e-14	3741	65	239	2.27446	0.0	0.886127	1.06663	0.886127	1.06638	ATGAATAATCAACGG	1176	GTGAATAATCAACGG	915	ATGAATAATCAGCGG	865	GTGAATAATCAGCGG	649	ATGAATAATTAACGG	61	ATGAATAATCAACGT	4	GTTAATAATCAACGG	3	GTGAATAATCATCGG	3	CTGAATAATCAACGG	2	ATGAATAATCCACGG	2	0.0	3	multiple_annotations	0.9837	6	9	5
CAGACGCTCCCAGCGGTTTATCAGTTC	4	*	0	4	*	0	4	*	0	4	*	0	4	*	0	16	NC_000913.3	1207081	16	U00096.3	1207081	4	*	0	4	*	0	4	*	0	4	*	0	4	*	0	4	*	0	4	*	0	4	*	0	4	*	0	4	*	0	4	*	0	16	gene:proph:183553	169	4	*	0	4	*	0	4	*	0	4	*	0	4	*	0	4	*	0	4	*	0	4	*	0	4	*	0	4	*	0	4	*	0	4	*	0	4	*	0	4	*	0	4	*	0	4	*	0	4	*	0	1.1275399999999999e-135	0.497376	0.966035	1.65361e-138	5.67972e-11	875	29	59	2.25957	0.00342857	0.765714	1.1734	0.765714	1.1734	AGTGGTGGTGCGCGG	231	AGTGGTGGTGCGAGG	229	AGTGGTAGTGCGCGG	222	GGTGGTGGTGCGCGG	167	AGTGGTGTTGCGAGG	2	AGTGGCGGTGCGAGG	1	AGGGGTGGTGCGCGG	1	AGTGGGGGTGCGAGG	1	AGCGTTCGTTCGAGG	1	AGTGGAGGTGCGCGG	1	3.19061156302e-133	3	multiple_annotations	0.9783	7	9	6		gene:proph:183553 Length: 585 # Range: Scmbb::Annotations::FuzzyRange=HASH(0x7f90a71e0da8) # LocusTag: SFV_0254 # MgeName: prophinder:46768 # Cross-refs: genbank:GeneID:4210165
CAGACGGTCGATATCCTGCATTTCATG	4	*	0	4	*	0	4	*	0	4	*	0	16	NC_004431.1	834257	16	NC_000913.3	811482	16	U00096.3	811482	4	*	0	4	*	0	4	*	0	4	*	0	4	*	0	4	*	0	4	*	0	4	*	0	4	*	0	4	*	0	4	*	0	4	*	0	4	*	0	4	*	0	4	*	0	4	*	0	4	*	0	4	*	0	4	*	0	4	*	0	4	*	0	4	*	0	4	*	0	4	*	0	4	*	0	4	*	0	4	*	0	4	*	0	4	*	0	0.0	0.493982	0.968402	0.0	8.715579999999999e-20	3735	85	199	2.67212	0.0	0.723159	1.14095	0.722624	1.13966	CGCTGCGGTTAGCGT	1313	CGCGGCGGTTAGCGT	756	CGCTGCGGTAAGCGT	680	CGCAGCGGTTAGCGT	437	AGCTGCGGTTAGCGT	279	CGCGGCGGTTAGTGT	113	CGCGGCTGTTAGTGT	16	CGCGGCGGGTAGCGT	10	CGCGGCGGCTAGCGT	7	CGCGGCGGTTAGGGT	7	0.0	3	multiple_annotations	0.9687	3	10	8
CAGACGGTTCAGGCTGTACGCTTACTT	4	*	0	4	*	0	4	*	0	4	*	0	16	NC_004431.1	3427096	4	*	0	4	*	0	4	*	0	4	*	0	4	*	0	4	*	0	4	*	0	4	*	0	4	*	0	4	*	0	4	*	0	4	*	0	4	*	0	16	gene:proph:163915	197	4	*	0	4	*	0	4	*	0	4	*	0	4	*	0	4	*	0	4	*	0	4	*	0	4	*	0	4	*	0	4	*	0	4	*	0	4	*	0	4	*	0	4	*	0	4	*	0	4	*	0	3.85252e-229	0.479108	0.96074	6.1405500000000014e-232	3.0795e-14	1474	44	98	2.68379	0.000678426	6.68792	8.07509	4.96336	6.19004	TTTAACGTTATAGAC	585	TTGTTGACGTCGGGA	396	TCAAACTGTCGGTAG	113	TTGTTGTAGGAATTC	102	TTGTTTTACTGCTTG	68	TTGTCATATGAGCCA	58	TTGATTGAAAATGGC	47	TCAGGATACCCAGCT	32	CTGAATTACGATATC	17	CCCGGAGAACATTGC	11	1.46470729002e-226	2	multiple_annotations	0.9695	10	10	10		gene:proph:163915 Length: 243 # Range: Scmbb::Annotations::FuzzyRange=HASH(0x7f90acfb6d60) # LocusTag: EcE24377A_1763 # MgeName: prophinder:44213 # Cross-refs: genbank:GeneID:5585912
CAGACGGTTTAAATGAGCCGGTTACGA	4	*	0	4	*	0	4	*	0	4	*	0	4	*	0	4	*	0	4	*	0	4	*	0	4	*	0	4	*	0	4	*	0	4	*	0	4	*	0	4	*	0	4	*	0	4	*	0	4	*	0	4	*	0	16	gene:plasmid:114070	233	4	*	0	4	*	0	4	*	0	4	*	0	4	*	0	4	*	0	4	*	0	4	*	0	4	*	0	4	*	0	4	*	0	4	*	0	4	*	0	4	*	0	4	*	0	4	*	0	4	*	0	2.5850799999999997e-66	0.4628	0.950529	1.97299e-85	3.75791e-10	589	20	36	2.52289	0.0135823	5.34126	6.88571	5.13413	6.39909	CTTACTTGGCTTTAG	230	ATGACATGAACATAT	179	ATGTTTTCTCAACCC	45	AGAAAACAGGTTTAT	34	TAAACTGACATGGCG	29	ATGATCGGCGTTGAG	21	TGTATCAGCGGTTAC	13	TTATTGCAGCGTTAC	12	GTTTTTTATCATTTT	8	AAGACGGCACAGGAA	7	5.0917537454900005e-64	1	unique_annotation	0.9813	10	10	10		gene:plasmid:114070 Length: 288 # Range: Scmbb::Annotations::FuzzyRange=HASH(0x7f909d30c408) # LocusTag: SDY_P017 # MgeName: pSD1_197 # Cross-refs: genbank:GeneID:3776473
CAGACTCCATCACTGCCGGTGTCGGCG	4	*	0	4	*	0	4	*	0	4	*	0	4	*	0	4	*	0	4	*	0	4	*	0	4	*	0	4	*	0	4	*	0	4	*	0	4	*	0	4	*	0	4	*	0	4	*	0	4	*	0	4	*	0	16	gene:vir:2030	335	4	*	0	4	*	0	4	*	0	4	*	0	4	*	0	4	*	0	4	*	0	4	*	0	4	*	0	4	*	0	4	*	0	4	*	0	4	*	0	4	*	0	4	*	0	4	*	0	4	*	0	1.51155e-291	0.523463	0.965372	1.4282500000000002e-293	1.97234e-14	1875	77	92	2.32821	0.000533333	0.864	1.12641	0.864	1.12641	GAATGGTCGAATCAT	860	GGATAGTCGAATCAT	417	GGATGGTCGAATCAT	387	GAATGTTCGAATCAT	68	GGAGGGTCGAATCAT	33	GGAGGGGCGAATCAT	9	GGATAGGCGAATCAT	5	GGATGGGCGAATCAT	5	GGATAGTCGGATCAT	4	GGATAGACGAATCAT	3	7.1119249857e-289	1	unique_annotation	0.9552	4	7	9		gene:vir:2030 Length: 909 # Range: Scmbb::Annotations::FuzzyRange=HASH(0x7f9097cf3db8) # LocusTag: P2p18 # GeneName: J # MgeName: P2 # Cross-refs: genbank:GeneID:1261537
CAGACTCGGTAATCAGCGACAGCGGTT	4	*	0	4	*	0	4	*	0	4	*	0	0	NC_004431.1	2388562	0	NC_000913.3	2100419	0	U00096.3	2100419	4	*	0	4	*	0	4	*	0	4	*	0	4	*	0	4	*	0	4	*	0	4	*	0	4	*	0	4	*	0	4	*	0	4	*	0	4	*	0	4	*	0	4	*	0	4	*	0	4	*	0	4	*	0	4	*	0	4	*	0	4	*	0	4	*	0	4	*	0	4	*	0	4	*	0	4	*	0	4	*	0	4	*	0	4	*	0	0.0	0.484606	0.9797	0.0	6.0440700000000004e-33	3014	63	189	2.37677	0.0	0.646981	1.0101	0.646317	1.00878	CGCCGAGATCCAGCG	1176	CGCCGAGATCCAGTG	850	CTCCGAGATCCAGCG	409	CACCGAGATCCAGCG	326	CGCCGAGATCGAGCG	99	CGCCGAGATCAAGCG	47	CGCCTAGATCCAGTG	35	CGCCGAGACCCAGTG	5	CTCCGAGATCCAGCT	3	CGCCGAGATCCAGTT	3	0.0	3	multiple_annotations	0.9798	10	3	7
CAGAGCGGAGTAGGGGCTAACGCCACG	4	*	0	4	*	0	4	*	0	4	*	0	16	NC_004431.1	2864193	16	NC_000913.3	2593456	16	U00096.3	2593456	4	*	0	4	*	0	4	*	0	4	*	0	4	*	0	4	*	0	4	*	0	4	*	0	4	*	0	4	*	0	4	*	0	4	*	0	4	*	0	4	*	0	4	*	0	4	*	0	4	*	0	4	*	0	4	*	0	4	*	0	4	*	0	4	*	0	4	*	0	4	*	0	4	*	0	4	*	0	4	*	0	4	*	0	4	*	0	0.0	0.483354	0.975877	0.0	3.56731e-13	3743	77	239	2.37513	0.0	0.901149	1.19614	0.900614	1.19533	GCGCTCATCGGTTTC	1426	GCGCTAATTGGTTTC	812	GCGCTAATCGGTTTC	809	GCACTCATCGGTTTC	422	GCGTTAATCGGTTTC	151	GCACTAATCGGTTTC	19	GCGCGCATCGGTTTC	5	GCGCCCATCGGTTTC	5	GCGCTCATCGGCTTC	4	GCGCGAATTGGTTTC	4	0.0	3	multiple_annotations	0.977	9	7	4
CAGAGGATTCCTGCATCACTTTGATAT	4	*	0	4	*	0	4	*	0	4	*	0	4	*	0	4	*	0	4	*	0	4	*	0	4	*	0	4	*	0	4	*	0	4	*	0	4	*	0	4	*	0	4	*	0	4	*	0	4	*	0	4	*	0	4	*	0	4	*	0	4	*	0	4	*	0	4	*	0	4	*	0	4	*	0	4	*	0	4	*	0	4	*	0	4	*	0	4	*	0	4	*	0	4	*	0	4	*	0	4	*	0	4	*	0	4	*	0	7.6019899999999975e-236	0.463892	0.989595	9.53059e-240	2.26114e-15	1447	31	106	2.3787	0.991707	1.22184	1.28574	1.22184	1.28447	TACGCAGAAAAAGAT	446	TACGCATAAAAAGAT	326	TTCGCATAAAAAGAT	321	TACGCATAAAAAGGT	239	TTCGTATAAAAAGAT	83	TACGCAGAAAAAGAG	3	TACGCAGAAACAGAT	2	TATGCATAAAAAGGT	2	TTCTCATAAAAAGAT	2	TAAGCAGAAAAAGAT	2	2.95322031587e-233	0	unannotated	0.9855	8	6	7
CAGAGTTCCCCGCGCCAGCGGGGATAA	4	*	0	4	*	0	16	CP057093.1|CP025048.1|CP056968.1|CP056961.1	5	4	*	0	4	*	0	16	NC_000913.3	2878378	16	U00096.3	2878378	4	*	0	4	*	0	4	*	0	4	*	0	4	*	0	4	*	0	4	*	0	4	*	0	4	*	0	4	*	0	4	*	0	4	*	0	4	*	0	4	*	0	4	*	0	4	*	0	4	*	0	4	*	0	16	CP016408.1|CP016410.1|CP026660.1|CP035639.1|CP038516.1|CP040065.1|CP040164.1|CP047881.1|CP052776.1|CP052778.1|CP052780.1|CP052829.1|CP060512.1|CP066335.1|LN649235.1	16	4	*	0	4	*	0	4	*	0	4	*	0	4	*	0	4	*	0	4	*	0	4	*	0	4	*	0	4	*	0	0.0	0.565959	0.976554	0.0	4.58627e-24	2336	53	93	3.54857	0.010274	5.51841	7.01249	4.55223	5.9043	ACCGTCGTCAGCTAA	780	ACCGCGTGCCTTCGA	293	ACCGTTATCGCACCG	290	ACCGCCCTCCAGTAC	163	ACCGCGCCGCATGAC	121	ACCGCAATTCCCGCA	109	ACCGAAACCGGACGA	103	ACCGCGACGTTTTCT	51	ACCGAACGTGAGATA	50	ACCGCTGGCAGCACT	45	0.0	4	multiple_annotations	0.8583	10	10	10
CAGATAAAACACTCTCCAGGAAAATCG	4	*	0	4	*	0	4	*	0	4	*	0	0	NC_004431.1	132263	4	*	0	4	*	0	4	*	0	4	*	0	4	*	0	4	*	0	4	*	0	4	*	0	16	ICEberg|969|ICEEcUMNK88|GenBank|CP002729|4888719..4951420_Escherichia_coli_UMNK88,_complete_genome.	38978	4	*	0	4	*	0	4	*	0	4	*	0	16	gene:proph:172681	273	4	*	0	4	*	0	4	*	0	4	*	0	4	*	0	4	*	0	4	*	0	4	*	0	4	*	0	4	*	0	4	*	0	4	*	0	4	*	0	4	*	0	4	*	0	4	*	0	4	*	0	6.84654e-46	0.361542	0.981608	8.44923e-57	1.32189e-16	347	33	4	4.39881	0.0	3.11527	3.28402	2.95101	3.1349	GGGCGGTTCAGCCAT	54	GGGCGGTTCAAACCT	29	GGGCGGTTCAAACAG	26	GGGCGGTTCAGAGTG	18	GGGCGGTTCATTACG	16	GGGCGGTTCAAAGCA	15	GGGCGGTTCAGACTG	14	GGGCGGTTCACGATG	14	GGGCGGTTCAGTGCC	14	GGGCGGTTCAGACCT	14	1.1189881523399999e-43	3	multiple_annotations	0.6167	9	8	10		gene:proph:172681 Length: 498 # Range: Scmbb::Annotations::FuzzyRange=HASH(0x7f90aa31f280) # LocusTag: ECs3492 # MgeName: prophinder:43378 # Cross-refs: genbank:GeneID:914794
CAGATAACGTGCGGCGATAAGCTGGAA	4	*	0	4	*	0	4	*	0	4	*	0	4	*	0	4	*	0	4	*	0	4	*	0	4	*	0	4	*	0	4	*	0	4	*	0	4	*	0	4	*	0	4	*	0	4	*	0	4	*	0	4	*	0	0	gene:vir:177	1045	4	*	0	4	*	0	4	*	0	4	*	0	4	*	0	4	*	0	4	*	0	4	*	0	4	*	0	4	*	0	4	*	0	4	*	0	4	*	0	4	*	0	4	*	0	4	*	0	4	*	0	4.11083e-148	0.423953	0.980981	3.69424e-150	4.8441900000000015e-34	928	20	41	2.33924	0.0	0.982759	1.48264	0.982759	1.48261	TCGGTTACCGGGAAA	415	TCTGTCACCGGGAAA	192	TCCGTGACCGGGAAA	122	TCGGTTATCGGCAAA	75	TCGGTGACCGGGAAA	62	TCGGTTACCGGCAAA	37	TCTGTTACCGGGAAA	10	TCGGTTACCGGGCAA	2	TCGGTTACCGGGACA	2	TCCGTGTCCGGGAAA	1	1.21517742223e-145	1	unique_annotation	0.9892	8	8	5
CAGATAGGTTTCCACCAGTTGTTCCAG	4	*	0	4	*	0	4	*	0	4	*	0	16	NC_004431.1	2383638	16	NC_000913.3	2095581	16	U00096.3	2095581	4	*	0	4	*	0	4	*	0	4	*	0	4	*	0	4	*	0	4	*	0	4	*	0	4	*	0	4	*	0	4	*	0	4	*	0	4	*	0	4	*	0	4	*	0	4	*	0	4	*	0	4	*	0	4	*	0	4	*	0	4	*	0	4	*	0	4	*	0	4	*	0	4	*	0	4	*	0	4	*	0	4	*	0	4	*	0	0.0	0.481815	0.957693	0.0	7.45864e-16	2386	62	137	2.33592	0.00125733	1.1119	1.38315	1.10939	1.37818	TGAAACGCCCGAGTT	1033	TGACACGCCCGAATT	755	CGAAACGCCCGAATT	178	CGACACGCCCGAGTT	152	TGAAACGCCCGAATT	98	CGAAACGCCCGAGTT	60	CGACACACCCGAATT	28	TGACACTCCCGAATT	5	TGACACGCCCGACTT	4	TGACACGCCCGAATC	4	0.0	3	multiple_annotations	0.9711	2	10	9
CAGATCCCAGTTGTACTCTTCAGACGC	4	*	0	4	*	0	4	*	0	4	*	0	0	NC_004431.1	2388359	0	NC_000913.3	2100216	0	U00096.3	2100216	4	*	0	4	*	0	4	*	0	4	*	0	4	*	0	4	*	0	4	*	0	4	*	0	4	*	0	4	*	0	4	*	0	4	*	0	4	*	0	4	*	0	4	*	0	4	*	0	4	*	0	4	*	0	4	*	0	4	*	0	4	*	0	4	*	0	4	*	0	4	*	0	4	*	0	4	*	0	4	*	0	4	*	0	4	*	0	0.0	0.481843	0.978494	0.0	2.58796e-17	3131	57	199	2.74643	0.0	1.28393	1.8256	1.27978	1.81717	AGCACGCAGCTGAGA	1238	CGCACGCAGTTGAGA	666	TGCGCGCAGCTGAGA	364	CGCACGCAGCTGAGA	203	GGCGCGTAGCTGAGA	191	TGCGCGTAGCTGAGA	143	AGCACGCAGTTGAGA	112	AGCGCGTAGCTGAGA	80	GGCGCGCAGTTGAGA	40	GGCGCGTAACTGAGA	28	0.0	3	multiple_annotations	0.9789	2	10	9
CAGATCTACGAACACGGTGTACCGCAG	4	*	0	4	*	0	4	*	0	4	*	0	16	NC_004431.1	4381403	16	NC_000913.3	3879667	16	U00096.3	3879667	4	*	0	4	*	0	4	*	0	4	*	0	4	*	0	4	*	0	4	*	0	4	*	0	4	*	0	4	*	0	4	*	0	4	*	0	4	*	0	4	*	0	4	*	0	4	*	0	4	*	0	4	*	0	4	*	0	4	*	0	4	*	0	4	*	0	4	*	0	4	*	0	4	*	0	4	*	0	4	*	0	4	*	0	4	*	0	0.0	0.482614	0.967434	0.0	2.23346e-14	4999	86	249	2.26975	0.00060012	0.758152	1.01723	0.756351	1.01368	GCCCCGCTGGCGGTT	2279	GCACCGCTGGCGGTT	993	GCACCGTTGGCGGTT	863	GCTCCGCTGGCGGTT	601	GCCCCGCTGGCGGGT	50	GCTCCGCTGGCTGTT	36	GCTCCGCTGGCGGGT	26	GCACCGCTGGCGGGT	16	GCCCCGCTGGCGGCT	9	GCACCGTTGGCGGGT	7	0.0	3	multiple_annotations	0.9762	8	5	5
CAGATGCACCATCACCGCGCGGAACAC	4	*	0	4	*	0	4	*	0	4	*	0	16	NC_004431.1	2410830	16	NC_000913.3	2123294	16	U00096.3	2123294	4	*	0	4	*	0	4	*	0	4	*	0	4	*	0	4	*	0	4	*	0	4	*	0	4	*	0	4	*	0	4	*	0	4	*	0	4	*	0	4	*	0	4	*	0	4	*	0	4	*	0	4	*	0	4	*	0	4	*	0	4	*	0	4	*	0	4	*	0	4	*	0	4	*	0	4	*	0	4	*	0	4	*	0	4	*	0	0.0	0.507169	0.952452	0.0	3.07268e-09	2382	69	171	2.37757	0.00713686	0.944584	1.22648	0.937867	1.21444	TGGGTAGTGGTCGCG	1018	TGGGTGGTTGTCGCG	628	TGGGTGGTGGTCGCG	366	TGGGTAGTGGTAGCG	141	TGGGTGGTGGTTGCG	114	TGGGTGGTGGTCGCA	9	TGGGTAGGGGTCGCG	7	TGGGTAGCGGTCGCG	6	TGGGGGGTTGTCGCG	6	TGGGTGGGTGTCGCG	5	0.0	3	multiple_annotations	0.9656	10	6	4
CAGATGCCATAAATACGAATACCGTGA	4	*	0	4	*	0	4	*	0	4	*	0	16	NC_004431.1	916990	4	*	0	4	*	0	4	*	0	4	*	0	4	*	0	4	*	0	4	*	0	4	*	0	4	*	0	4	*	0	4	*	0	4	*	0	4	*	0	16	gene:proph:182973	1887	4	*	0	4	*	0	4	*	0	4	*	0	4	*	0	4	*	0	4	*	0	4	*	0	4	*	0	4	*	0	4	*	0	4	*	0	4	*	0	4	*	0	4	*	0	4	*	0	4	*	0	1.69306e-43	0.451632	0.954212	4.30951e-45	3.37278e-14	282	15	19	2.45428	0.0	0.734043	1.16436	0.734043	1.16428	TCGCCATAGGCGGTC	83	TCGCCATAAGCGGTC	71	TCTCCATAGGCGGTC	51	TCGCCATAGGCGGTT	50	TCGCCATATGCGGTC	16	TCGCCATAGGCGGAT	2	TCGCAATAGGCGGAT	1	TCGCCATAGCCGGTC	1	TCGACATAGGCGGTC	1	TCGCCATAGGCGGCG	1	2.69802581779e-41	2	multiple_annotations	0.9823	8	8	6		gene:proph:182973 Length: 2415 # Range: Scmbb::Annotations::FuzzyRange=HASH(0x7f90a7552590) # LocusTag: EcHS_A0918 # MgeName: prophinder:44514 # Cross-refs: genbank:GeneID:5594276
CAGATGCTGAATCCGTGATTTTGCCGC	4	*	0	4	*	0	4	*	0	4	*	0	4	*	0	4	*	0	4	*	0	4	*	0	4	*	0	4	*	0	4	*	0	4	*	0	4	*	0	4	*	0	4	*	0	4	*	0	4	*	0	4	*	0	4	*	0	4	*	0	4	*	0	4	*	0	4	*	0	4	*	0	4	*	0	4	*	0	4	*	0	4	*	0	4	*	0	4	*	0	4	*	0	4	*	0	4	*	0	4	*	0	4	*	0	4	*	0	3.1897600000000005e-70	0.446892	0.965947	5.23253e-72	2.04907e-32	453	19	22	2.26768	0.0	0.649007	1.02723	0.649007	1.02723	TGGAGCGCGCTGTCA	170	TGGAGCGCGCGGTCA	140	TGGATCGCGCTGTCA	61	TGGAGCGCTCTGTCA	44	TGGAGCGTGCTGTCA	24	TGGAGCGCGCGGCCA	1	TGGAGCGGGCTGTCA	1	TGGAGCCAGCGGTCA	1	TGGAGCGCGCGGGCA	1	TGGACCGCTCTGTCA	1	6.47552537405e-68	0	unannotated	0.9801	8	5	9
CAGATTACATCTGGCTTAAATTTTTCT	4	*	0	4	*	0	4	*	0	4	*	0	4	*	0	4	*	0	4	*	0	4	*	0	4	*	0	4	*	0	4	*	0	4	*	0	4	*	0	4	*	0	4	*	0	4	*	0	4	*	0	4	*	0	4	*	0	4	*	0	4	*	0	4	*	0	4	*	0	4	*	0	4	*	0	4	*	0	4	*	0	4	*	0	4	*	0	4	*	0	4	*	0	4	*	0	4	*	0	4	*	0	4	*	0	4	*	0	2.6022e-65	0.564746	0.988235	2.0698e-67	3.35745e-12	401	18	27	2.38948	0.0	1.04988	1.7858	1.03491	1.75703	CGGCCCAGATGCGCT	174	CGGCCCAAATGCGCT	115	CGACCCAGATGCGTT	26	CAGCGCGGTTGCATT	24	CGGCCCAGATGCACT	17	CAGCCCAGATGCGCT	14	CGGCCCAGATGTGAC	13	CGGCCCAGATGCGTT	8	CAGCCCAGATGCTGT	1	CAGCGCAGTTGCATT	1	5.08431119489e-63	0	unannotated	0.98	8	7	9
CAGATTCGAGAATCGCCAGGCTGGCGT	4	*	0	4	*	0	4	*	0	4	*	0	0	NC_004431.1	831045	0	NC_000913.3	808270	0	U00096.3	808270	4	*	0	4	*	0	4	*	0	4	*	0	4	*	0	4	*	0	4	*	0	4	*	0	4	*	0	4	*	0	4	*	0	4	*	0	4	*	0	4	*	0	4	*	0	4	*	0	4	*	0	4	*	0	4	*	0	4	*	0	4	*	0	4	*	0	4	*	0	4	*	0	4	*	0	4	*	0	4	*	0	4	*	0	4	*	0	0.0	0.473113	0.959103	0.0	3.27818e-06	2747	67	185	2.50958	0.0	0.941027	1.38932	0.941027	1.38916	TTGCTGCCGCGCAGG	848	TTGTTGCCGCGCAGG	627	TTGCAGCCGCACAGG	588	TTGCAGCCGCGCAGG	380	TTGCTGCTGCGCAGG	216	TTGCAACCGCGCAGG	8	TTGCTGCTGCGCATG	5	TTGCTGCCGCGCCGG	4	TTGCAGCCGCCCAGG	4	GTGTTGCCGCGCAGG	3	0.0	3	multiple_annotations	0.9767	7	5	9
CAGATTGAGGCGTGCACGCAGCCGCGC	4	*	0	4	*	0	4	*	0	4	*	0	4	*	0	4	*	0	4	*	0	4	*	0	4	*	0	4	*	0	4	*	0	4	*	0	4	*	0	4	*	0	4	*	0	4	*	0	4	*	0	4	*	0	16	gene:plasmid:84604	667	4	*	0	4	*	0	4	*	0	4	*	0	4	*	0	4	*	0	4	*	0	4	*	0	4	*	0	4	*	0	4	*	0	4	*	0	4	*	0	4	*	0	4	*	0	4	*	0	4	*	0	1.68042e-203	0.530448	0.964122	2.98878e-206	2.27725e-12	1295	33	100	2.2587	0.0	1.00232	1.5325	0.940541	1.41153	CAGCGATATCGGTGC	481	CAGCGATACCGGTGC	351	CAGTGATATCGGAGC	208	CAGCGATATCGGAGC	194	CAGTGAACCGCCCCG	25	CAGCGCTATCGGTGC	4	CAGCGCTATCGGAGC	2	CAGCGATATCGGTTC	2	CAGTGATATCGGATC	2	CAGCGATACCGGTTC	2	5.906960041070001e-201	1	unique_annotation	0.9815	6	7	6		gene:plasmid:84604 Length: 978 # Range: Scmbb::Annotations::FuzzyRange=HASH(0x7f90a6a22960) # LocusTag: SF0157_p41 # Cross-refs: genbank:GeneID:5290937
CAGATTTGCCGATAACCATCGAACTCT	4	*	0	4	*	0	4	*	0	4	*	0	0	NC_004431.1	3261369	0	NC_000913.3	2954049	0	U00096.3	2954049	4	*	0	4	*	0	4	*	0	4	*	0	4	*	0	4	*	0	4	*	0	4	*	0	4	*	0	4	*	0	4	*	0	4	*	0	4	*	0	4	*	0	4	*	0	4	*	0	4	*	0	4	*	0	4	*	0	4	*	0	4	*	0	4	*	0	4	*	0	4	*	0	4	*	0	4	*	0	4	*	0	4	*	0	4	*	0	0.0	0.487427	0.969702	0.0	1.21108e-08	3938	76	247	2.29821	0.000761808	1.87024	1.69113	1.86694	1.68368	TCGACCACCGCGTCC	1249	TCGACTACCACATCC	1165	TCAACTACCGCATCC	726	TCGACTACCGCATCC	625	TCGACGACCGCATCC	82	TCTACCACCGCGTCC	3	TCGACCACCGCGCCC	3	TCGACCACCGCTTCC	2	TAGACTACCACATCC	2	TCGACCACCGTGTCC	2	0.0	3	multiple_annotations	0.9799	8	8	5
CAGCAAGACGTGCAAGAAACTCAGGGA	4	*	0	4	*	0	4	*	0	4	*	0	4	*	0	4	*	0	4	*	0	4	*	0	4	*	0	4	*	0	4	*	0	4	*	0	4	*	0	4	*	0	4	*	0	4	*	0	4	*	0	4	*	0	16	gene:vir:507	644	4	*	0	4	*	0	4	*	0	4	*	0	4	*	0	4	*	0	4	*	0	4	*	0	4	*	0	4	*	0	4	*	0	4	*	0	4	*	0	4	*	0	4	*	0	4	*	0	4	*	0	3.5668199999999995e-21	0.446717	0.959184	9.184160000000001e-23	1.48063e-11	134	9	8	2.46622	0.0	1.82836	1.97385	1.82836	1.97385	ACCGATTAGAGGGTA	42	ACCGGCTAGAAGGTA	30	AACGGTTAGAGGGTA	27	ATCGGCTAGAGGGTA	17	ACCGGCTGGAGGGTA	10	ACCGGCTAGAGGGTA	5	AACGGGTAGAGGGTA	1	ATCGGCTAGAGGGGA	1	ACCGGCTAGAGGGGA	1	NNNNNNNNNNNNNNN	0	4.13757060993e-19	1	unique_annotation	1.0	10	3	8
CAGCAAGCCAATCCAGTCAGCGTCCAG	4	*	0	4	*	0	4	*	0	4	*	0	16	NC_004431.1	48585	16	NC_000913.3	45954	16	U00096.3	45954	4	*	0	4	*	0	4	*	0	4	*	0	4	*	0	4	*	0	4	*	0	4	*	0	4	*	0	4	*	0	4	*	0	4	*	0	4	*	0	4	*	0	4	*	0	4	*	0	4	*	0	4	*	0	4	*	0	4	*	0	4	*	0	4	*	0	4	*	0	4	*	0	4	*	0	4	*	0	4	*	0	4	*	0	4	*	0	2.3505199999999997e-308	0.466932	0.97226	1.76886e-310	1.13478e-13	1955	58	119	2.66529	0.0	1.35243	1.44827	1.34425	1.43163	TTTTAGCGCCGGCGT	689	TTTCAGCGCCGGAGT	419	TTTCAGCGCCGGGGT	283	TTTCAGCGACGGAGT	240	TTTCAGCGCCGGCGT	195	CTTCAGCGCCGGAGT	33	TTTAAGCGCCGGAGT	25	TTTTAGCTCCGGCGT	5	TTTTAGCGCCGCCGT	5	TTTTAGCGCCGGCGG	3	1.18159158811e-305	3	multiple_annotations	0.9703	5	9	7
CAGCAATACCGGAGAACGTTCTGAACC	4	*	0	4	*	0	4	*	0	4	*	0	0	NC_004431.1	2924137	0	NC_000913.3	2655837	0	U00096.3	2655837	4	*	0	4	*	0	4	*	0	4	*	0	4	*	0	4	*	0	4	*	0	4	*	0	4	*	0	4	*	0	4	*	0	4	*	0	4	*	0	4	*	0	4	*	0	4	*	0	4	*	0	4	*	0	4	*	0	4	*	0	4	*	0	4	*	0	4	*	0	4	*	0	4	*	0	4	*	0	4	*	0	4	*	0	4	*	0	0.0	0.504622	0.973342	0.0	5.11867e-15	3784	83	245	2.29125	0.000792812	0.831924	1.06099	0.831395	1.0603	GCGTCCGACGGTGTG	1535	GCGCCCGACGGTGTG	963	GCGCCCGACAGTGTG	757	GCGTCCGACTGTGTG	296	GCGTCCGACCGTGTG	104	GCGCCCGACCGTGTG	14	GCGCCCGACGGCGTG	6	GCGTCCGACGGTGTT	6	GCGTCCGACGGCGTG	4	GCGCCCGACAGTGTT	4	0.0	3	multiple_annotations	0.9749	3	10	6
CAGCAATGGCAGCAGTGAGGCCAAAAC	4	*	0	4	*	0	4	*	0	4	*	0	0	NC_004431.1	4772723	0	NC_000913.3	4236977	0	U00096.3	4236977	4	*	0	4	*	0	4	*	0	4	*	0	4	*	0	4	*	0	4	*	0	4	*	0	4	*	0	4	*	0	4	*	0	4	*	0	4	*	0	4	*	0	4	*	0	4	*	0	4	*	0	4	*	0	4	*	0	4	*	0	4	*	0	4	*	0	4	*	0	4	*	0	4	*	0	4	*	0	4	*	0	4	*	0	4	*	0	0.0	0.50707	0.979243	0.0	2.07656e-15	4261	104	238	2.37695	0.0173668	1.8559	1.68932	1.85567	1.68885	ACTAACAGGCGCAGA	1445	GCTAACGGGCGCAGA	1102	GCTGACGGGCGCAGA	1049	GCTGACGGGTGCAGA	441	GCTGACGGGGGCAGA	62	GCTGACGGGCGCCGA	9	GCCGACGGGCGCAGA	8	GCTGACGGGCGCAGG	5	GCTAACGGGCGCCGA	5	GCTGACGGGGGGAGA	5	0.0	3	multiple_annotations	0.9695	4	10	7
CAGCACACACAGGGACAACAAATTACA	4	*	0	4	*	0	4	*	0	4	*	0	4	*	0	4	*	0	4	*	0	4	*	0	4	*	0	4	*	0	4	*	0	4	*	0	4	*	0	4	*	0	4	*	0	4	*	0	4	*	0	4	*	0	16	gene:plasmid:84535	349	4	*	0	4	*	0	4	*	0	4	*	0	4	*	0	4	*	0	4	*	0	4	*	0	4	*	0	4	*	0	4	*	0	4	*	0	4	*	0	4	*	0	4	*	0	4	*	0	4	*	0	2.61708e-33	0.470497	0.990826	1.41919e-37	8.74492e-10	219	9	12	2.31436	0.0	2.56621	2.49256	2.47032	2.41435	GCTGACCGCCTCCGG	73	GCAGTCCTCTTCCGG	59	GCGGCCCTCTTCCGG	46	GCGACCCTCTTCCGG	18	GCTGACCGCTTCCGG	13	GCTGTCCTCTTCCGG	7	GCAGCTGTCTCTTAT	1	GCAGTTCTCTTCCCG	1	GCTGAACGCCTCCGG	1	NNNNNNNNNNNNNNN	0	3.694013009e-31	1	unique_annotation	1.0	8	8	7		gene:plasmid:84535 Length: 783 # Range: Scmbb::Annotations::FuzzyRange=HASH(0x7f90a6a22510) # LocusTag: NR1_p103 # Cross-refs: genbank:GeneID:4924824
CAGCACGCCGCATGACGCATTATTTAA	4	*	0	4	*	0	4	*	0	4	*	0	0	NC_004431.1	5161370	0	NC_000913.3	4569015	0	U00096.3	4569015	4	*	0	4	*	0	4	*	0	4	*	0	4	*	0	4	*	0	4	*	0	4	*	0	4	*	0	4	*	0	4	*	0	4	*	0	4	*	0	4	*	0	4	*	0	4	*	0	4	*	0	4	*	0	4	*	0	4	*	0	4	*	0	4	*	0	4	*	0	4	*	0	4	*	0	4	*	0	4	*	0	4	*	0	4	*	0	0.0	0.494311	0.977069	0.0	4.41629e-14	2591	50	197	2.27496	0.000771903	1.26785	1.43887	1.26438	1.43211	GTCCTTTCTCACGCA	867	ATCCTTTCTCACGCA	758	ATCTTTTCTCATGCA	568	ATCCTTTCTCACCCA	272	ATCTTTTCTCACGCA	44	GTCCTTTCTCATGCA	20	ATCCTTTCTCACACA	9	ATCCTTTCTCACTCA	3	GCCCTTTCTCACGCA	2	ATTCTTTCTCACCCA	2	0.0	3	multiple_annotations	0.9822	4	9	7
CAGCACTTTGCGGGCCACCGCAGGCGC	4	*	0	4	*	0	4	*	0	4	*	0	16	NC_004431.1	428048	16	NC_000913.3	337555	16	U00096.3	337555	4	*	0	4	*	0	4	*	0	4	*	0	4	*	0	4	*	0	4	*	0	4	*	0	4	*	0	4	*	0	4	*	0	4	*	0	4	*	0	4	*	0	4	*	0	4	*	0	4	*	0	4	*	0	4	*	0	4	*	0	4	*	0	4	*	0	4	*	0	4	*	0	4	*	0	4	*	0	4	*	0	4	*	0	4	*	0	0.0	0.483138	0.953334	0.0	9.59828e-11	3585	123	214	2.39705	0.0111576	1.78354	2.12054	1.78298	2.11638	GGGAGGTTTTGAAAT	1791	AGGCGGTTTGGAGAT	754	GGGCGGTTTGGAGAT	638	GGGCGGGTTGGAGAT	60	AGGCGGGTTGGAGAT	35	GGGAGGGTTTGAAAT	29	GGGCGGTTTGGAGGT	23	AGGCGGTTTGGGGAT	17	GGGGGGTTTTGAAAT	16	GGGCGGTTTTGAAAT	11	0.0	3	multiple_annotations	0.9411	3	9	9
CAGCAGACGGTCGATATCCTGCATTTC	4	*	0	4	*	0	4	*	0	4	*	0	16	NC_004431.1	834260	16	NC_000913.3	811485	16	U00096.3	811485	4	*	0	4	*	0	4	*	0	4	*	0	4	*	0	4	*	0	4	*	0	4	*	0	4	*	0	4	*	0	4	*	0	4	*	0	4	*	0	4	*	0	4	*	0	4	*	0	4	*	0	4	*	0	4	*	0	4	*	0	4	*	0	4	*	0	4	*	0	4	*	0	4	*	0	4	*	0	4	*	0	4	*	0	4	*	0	0.0	0.474501	0.977502	0.0	1.55587e-12	3703	73	194	2.51206	0.0	0.675398	1.06102	0.671888	1.05418	ATGCGCTGCGGTTAG	1324	ATGCGCGGCGGTTAG	829	ATGCGCTGCGGTAAG	684	ATGCGCAGCGGTTAG	437	ATGAGCTGCGGTTAG	281	ATGCGCGGCTGTTAG	16	ATGCGCGGCGGGTAG	14	ATTCGCTGCGGTTAG	9	ATGCGCGGCGGCTAG	8	ATGCGCTGCGGGTAG	7	0.0	3	multiple_annotations	0.9746	4	10	6
CAGCAGCAGAACGCTGGCGGCCATCGC	4	*	0	4	*	0	4	*	0	4	*	0	0	NC_004431.1	5191235	0	NC_000913.3	4602247	0	U00096.3	4602247	4	*	0	4	*	0	4	*	0	4	*	0	4	*	0	4	*	0	4	*	0	4	*	0	4	*	0	4	*	0	4	*	0	4	*	0	4	*	0	4	*	0	4	*	0	4	*	0	4	*	0	4	*	0	4	*	0	4	*	0	4	*	0	4	*	0	4	*	0	4	*	0	4	*	0	4	*	0	4	*	0	4	*	0	4	*	0	0.0	0.47822	0.963179	0.0	6.90517e-09	4111	116	204	2.33076	0.571637	0.93335	1.37626	0.93189	1.37226	AATGGTGGGGGTATT	2167	GATAGTGGGTGTATT	589	AATGGTGGGTGTATT	581	AATGGTGGGTGTATC	488	GATGGTGGGGGTATT	32	AATGGTGGGGGGATT	28	AATGGGGGGGGTATT	18	AATGGAGGGGGTATT	11	AATGGCGGGGGTATT	10	AATGGTGGGGGCATT	8	0.0	3	multiple_annotations	0.9565	7	10	4
CAGCAGCGGGCAGGCAATCAGCAGCAA	4	*	0	4	*	0	4	*	0	4	*	0	0	NC_004431.1	3128395	0	NC_000913.3	2847703	0	U00096.3	2847703	4	*	0	4	*	0	4	*	0	4	*	0	4	*	0	4	*	0	4	*	0	4	*	0	4	*	0	4	*	0	4	*	0	4	*	0	4	*	0	4	*	0	4	*	0	4	*	0	4	*	0	4	*	0	4	*	0	4	*	0	4	*	0	4	*	0	4	*	0	4	*	0	4	*	0	4	*	0	4	*	0	4	*	0	4	*	0	0.0	0.478054	0.967286	0.0	2.91748e-11	3557	91	220	2.41378	0.0	1.01181	1.1502	1.01181	1.15016	CGTGATCATCGGTTG	1352	TGTGATCATTGGTTG	897	CGTGATCATTGGTTG	722	TGTGATCATGGGTTG	343	TGTGATCATCGGTTG	69	CGTGATCATGGGTTG	35	CGTGATCATTGATTG	20	CGTGCTCATTGGTTG	6	CGGGATCATTGGTTG	4	CGTGATCAGCGGTTG	3	0.0	3	multiple_annotations	0.9702	5	9	7
CAGCAGGAAGGTGGCAAAGCCGCTCTG	4	*	0	4	*	0	4	*	0	4	*	0	16	NC_004431.1	2550546	16	NC_000913.3	2260010	16	U00096.3	2260010	4	*	0	4	*	0	4	*	0	4	*	0	4	*	0	4	*	0	4	*	0	4	*	0	4	*	0	4	*	0	4	*	0	4	*	0	4	*	0	4	*	0	4	*	0	4	*	0	4	*	0	4	*	0	4	*	0	4	*	0	4	*	0	4	*	0	4	*	0	4	*	0	4	*	0	4	*	0	4	*	0	4	*	0	4	*	0	0.0	0.480236	0.96995	0.0	1.11504e-19	3768	100	236	2.50451	0.000530786	1.78556	1.82196	1.76433	1.79312	GTATTGGGACTGTGC	1040	GTACTGGGACTGTGC	1018	GTACTTGGTCTGTGC	889	GTTCTTGGTCTGTGC	603	GGATTGGGACTGTGC	33	GGACTGGGACTGTGC	19	GGTCTTGGTCTGTGC	11	GTTCTTGGGCTGTGC	8	GTATTGGGACTGGGC	6	GCATTGGGACTGTGC	6	0.0	3	multiple_annotations	0.9642	7	6	6
CAGCAGGATATTGCCCGGCGAATGAGG	4	*	0	4	*	0	4	*	0	4	*	0	4	*	0	4	*	0	4	*	0	4	*	0	4	*	0	4	*	0	4	*	0	4	*	0	4	*	0	4	*	0	4	*	0	4	*	0	4	*	0	4	*	0	0	gene:plasmid:119763	349	4	*	0	4	*	0	4	*	0	4	*	0	4	*	0	4	*	0	4	*	0	4	*	0	4	*	0	4	*	0	4	*	0	4	*	0	4	*	0	4	*	0	4	*	0	4	*	0	4	*	0	4.12546e-75	0.543941	0.982598	5.386469999999997e-78	1.02254e-12	468	16	30	2.28128	0.0	1.01068	1.4126	0.997863	1.38146	GCGGAACCATGAGAT	205	GCAGAACCATGAAAT	73	GCAGAACCATGAGAT	69	GCAGAACCATGAAGT	57	GCGGAGCCATGAGAT	53	GCAGAACCCTGAGAT	1	GCAGAACCATGAAGA	1	GCAGCACCATGAGAT	1	GCAGAACCACGAAGT	1	GCAGGACCCTGAGAT	1	8.67929940962e-73	1	unique_annotation	0.9872	8	7	6		gene:plasmid:119763 Length: 387 # Range: Scmbb::Annotations::FuzzyRange=HASH(0x7f909b50ee60) # LocusTag: UTI89_P118 # GeneName: trbI # MgeName: pUTI89 # Cross-refs: genbank:GeneID:3996485
CAGCAGGATCTTAACGTCACCCTCGAG	4	*	0	4	*	0	4	*	0	4	*	0	16	NC_004431.1	4125530	16	NC_000913.3	3686807	16	U00096.3	3686807	4	*	0	4	*	0	4	*	0	4	*	0	4	*	0	4	*	0	4	*	0	4	*	0	4	*	0	4	*	0	4	*	0	4	*	0	4	*	0	4	*	0	4	*	0	4	*	0	4	*	0	4	*	0	4	*	0	4	*	0	4	*	0	4	*	0	4	*	0	4	*	0	4	*	0	4	*	0	4	*	0	4	*	0	4	*	0	0.0	0.464897	0.965381	0.0	3.67005e-27	2258	70	131	2.3473	0.178919	1.13375	1.33801	1.13242	1.33579	CACGATTACTGGGGT	866	CATGATTATTGGGGT	741	CATGATTACTGGGGG	297	CATGATTACTGGGGT	167	CACGATTACTGGGGG	91	CATGATGATTGGGGT	6	CATGATTATTGGGGG	4	CACGATTACTGGGGC	4	CATGATCATTGGGGT	3	CACGACTACTGGGGT	3	0.0	3	multiple_annotations	0.9663	8	10	3
CAGCAGGCAAACAGGAGGCCACGCAGC	4	*	0	4	*	0	4	*	0	4	*	0	4	*	0	4	*	0	4	*	0	4	*	0	4	*	0	4	*	0	4	*	0	4	*	0	4	*	0	4	*	0	4	*	0	4	*	0	4	*	0	4	*	0	4	*	0	4	*	0	4	*	0	4	*	0	4	*	0	4	*	0	4	*	0	4	*	0	4	*	0	4	*	0	4	*	0	4	*	0	4	*	0	4	*	0	4	*	0	4	*	0	4	*	0	4	*	0	4.22127e-38	0.48471	0.990385	2.7147100000000002e-40	8.727480000000001e-18	234	10	15	2.2897	0.0	1.17094	1.70122	1.16667	1.69458	CGGACAGCGTGATAG	85	CAGACAGCGTGATAG	56	CGGACAGCGTTATCG	43	CGGACAGCGTTATCA	25	CGGACAGCGTGACCG	20	CGGACAGCTGTCTCT	1	CGGCCAGCGTTATCA	1	CGGGCAGCGTTATCA	1	CAGACAGCGAGATAG	1	CGGACAGCGCGATAG	1	6.328441340079999e-36	0	unannotated	1.0	6	8	9
CAGCATCGCCAGCGGACCGGATGCCAG	4	*	0	4	*	0	4	*	0	4	*	0	16	NC_004431.1	939408	4	*	0	4	*	0	4	*	0	4	*	0	4	*	0	4	*	0	4	*	0	4	*	0	4	*	0	4	*	0	4	*	0	4	*	0	4	*	0	16	gene:proph:179423	1867	4	*	0	4	*	0	4	*	0	4	*	0	4	*	0	4	*	0	4	*	0	4	*	0	4	*	0	4	*	0	4	*	0	4	*	0	4	*	0	4	*	0	4	*	0	4	*	0	4	*	0	5.01352e-13	0.479035	0.966667	2.28296e-14	1.56179e-07	79	7	6	2.35034	0.0	1.96203	2.33788	1.96203	2.33788	TACTCGCAGCACCGC	26	CACTCGCAACACAGC	18	CACACGCAGCACCGC	14	CACACGAAGCACCAC	10	CACACGAAGCACCGC	9	CACACGAAGCCCCAC	1	TACTCGCAGCACCCC	1	NNNNNNNNNNNNNNN	0	NNNNNNNNNNNNNNN	0	NNNNNNNNNNNNNNN	0	4.77960763948e-11	2	multiple_annotations	1.0	6	4	7		gene:proph:179423 Length: 2844 # Range: Scmbb::Annotations::FuzzyRange=HASH(0x7f90a8449870) # LocusTag: c0976 # MgeName: prophinder:42564 # Cross-refs: genbank:GeneID:1038411
CAGCATCTTTTCTTCTCTCAGTTCTGG	4	*	0	4	*	0	4	*	0	4	*	0	4	*	0	4	*	0	4	*	0	4	*	0	4	*	0	4	*	0	4	*	0	4	*	0	4	*	0	4	*	0	4	*	0	4	*	0	4	*	0	4	*	0	4	*	0	4	*	0	4	*	0	4	*	0	4	*	0	4	*	0	4	*	0	4	*	0	4	*	0	4	*	0	4	*	0	4	*	0	4	*	0	4	*	0	4	*	0	4	*	0	4	*	0	4	*	0	3.21204e-15	0.483691	1.0	1.27544e-16	4.68182e-15	89	7	6	2.27381	0.0	1.24719	1.42748	1.24719	1.42748	CTCCGGTGTCGCCTG	29	TTCCAGTGTCGCCTG	24	TTCCGGTGTCGCCTG	17	TTCCGGTGTCGTCTG	11	TTCCGGTGTTACCTG	6	CTCCGGTGTCGCTTG	1	TTCCGGTGCTGTCTC	1	NNNNNNNNNNNNNNN	0	NNNNNNNNNNNNNNN	0	NNNNNNNNNNNNNNN	0	3.25522423249e-13	0	unannotated	1.0	6	6	6
CAGCATGTGGCGATGCTCGGCTTTATG	4	*	0	4	*	0	4	*	0	4	*	0	16	NC_004431.1	1802852	16	NC_000913.3	1620700	16	U00096.3	1620700	4	*	0	4	*	0	4	*	0	4	*	0	4	*	0	4	*	0	4	*	0	4	*	0	4	*	0	4	*	0	4	*	0	4	*	0	4	*	0	4	*	0	4	*	0	4	*	0	4	*	0	4	*	0	4	*	0	4	*	0	4	*	0	4	*	0	4	*	0	4	*	0	4	*	0	4	*	0	4	*	0	4	*	0	4	*	0	0.0	0.506982	0.964629	0.0	1.21575e-08	2829	81	224	2.27317	0.0	0.924001	1.49971	0.922941	1.49772	TTGACCCTGGCTGCA	1355	TTGACCCTAGCTGCA	578	TTGACTCTGGCAGCG	486	TTGACCCTGGCGGCA	236	CTGACCCTGGCGGCA	43	TTTACCCTGGCTGCA	18	TTGACCCTTGCTGCA	7	TTTACCCTGGCGGCA	6	TTTACCCTAGCTGCA	6	CTGACCCTGGCTGCA	3	0.0	3	multiple_annotations	0.9678	8	10	2
CAGCCACCGATGCTTTCCTGGCTGAAG	4	*	0	4	*	0	4	*	0	4	*	0	4	*	0	4	*	0	4	*	0	4	*	0	4	*	0	4	*	0	4	*	0	4	*	0	4	*	0	16	ICEberg|464|ICESe4|GenBank|FR686852|27..96133_Salmonella_enterica_subsp._enterica_serovar_Hadar_integrative_and_conjugative_element_ICESe4,_strain_18.	76937	4	*	0	4	*	0	4	*	0	4	*	0	0	gene:vir:212	347	4	*	0	4	*	0	4	*	0	4	*	0	4	*	0	4	*	0	4	*	0	4	*	0	4	*	0	4	*	0	4	*	0	4	*	0	4	*	0	4	*	0	4	*	0	4	*	0	4	*	0	2.89693e-90	0.510848	0.952738	1.7257099999999998e-92	3.77039e-08	563	15	41	2.59741	0.195382	4.04618	4.21032	4.04618	4.13	TACGTGCGGAAGCAC	218	TCCGGGCTAAGGCGT	89	TCCGGGCGCAGGGGG	76	TGCGGGCGCAGGGCG	55	TACGGGCGCAGGGCG	53	TACGGGCGCAGGGGG	32	TACGGGCGCAGGGTG	31	TACGTTCGGAAGCAC	2	TACGATCGGAAGAAC	1	TCCGGGCGCAGGGTG	1	6.70023799292e-88	2	multiple_annotations	0.9911	10	5	9
CAGCCACGCGGTATCGACGCCATGTTC	4	*	0	4	*	0	4	*	0	4	*	0	0	NC_004431.1	2405029	0	NC_000913.3	2117775	0	U00096.3	2117775	4	*	0	4	*	0	4	*	0	4	*	0	4	*	0	4	*	0	4	*	0	4	*	0	4	*	0	4	*	0	4	*	0	4	*	0	4	*	0	4	*	0	4	*	0	4	*	0	4	*	0	4	*	0	4	*	0	4	*	0	4	*	0	4	*	0	4	*	0	4	*	0	4	*	0	4	*	0	4	*	0	4	*	0	4	*	0	0.0	0.480208	0.973555	0.0	7.802329999999999e-20	3139	85	187	2.68933	0.00414145	1.71201	1.71564	1.71169	1.71342	CACTTTTGCGGTAGT	1018	AACTTTTGCAGTGGT	773	CACTTTTGCAGTGGT	589	AACTTTTGAAGTGGT	260	CACTTTTGCGGTGGT	224	AACTTTTGCGGTAGT	114	AACTTTTGCAGTGGA	58	CACTTTTGCGGGAGT	5	CACTTTTTCGGTAGT	4	AACTTTTGATGTGGT	4	0.0	3	multiple_annotations	0.9713	5	9	7
CAGCCACTCGGACACCTCACCATATTG	4	*	0	4	*	0	4	*	0	4	*	0	0	NC_004431.1	980080	0	NC_000913.3	925951	0	U00096.3	925951	4	*	0	4	*	0	4	*	0	4	*	0	4	*	0	4	*	0	4	*	0	4	*	0	4	*	0	4	*	0	4	*	0	4	*	0	4	*	0	4	*	0	4	*	0	4	*	0	4	*	0	4	*	0	4	*	0	4	*	0	4	*	0	4	*	0	4	*	0	4	*	0	4	*	0	4	*	0	4	*	0	4	*	0	4	*	0	2.39305e-19	0.44494	0.984375	2.93731e-22	4.03693e-08	128	9	9	2.37296	0.0078125	4.30469	5.86885	4.04688	5.34264	TCTTCCCGTTGTTGC	50	TTTTGTCGCAGCACT	31	TCGTTCCAGTGTCGC	22	TTGTCCCTGTGCTAC	7	TCATCCCGTTGTTGA	6	TATTGCTGCCTGACC	5	TTTTGCTGCCTGACC	5	TTTTTTCGCCGCACC	1	TTTCGTCGCAGCACT	1	NNNNNNNNNNNNNNN	0	2.67318746655e-17	3	multiple_annotations	1.0	9	8	8
CAGCCAGCCGCTTATTCACTACGAGGC	4	*	0	4	*	0	4	*	0	4	*	0	4	*	0	4	*	0	4	*	0	4	*	0	4	*	0	4	*	0	4	*	0	4	*	0	4	*	0	4	*	0	4	*	0	4	*	0	4	*	0	4	*	0	4	*	0	4	*	0	4	*	0	4	*	0	4	*	0	4	*	0	4	*	0	4	*	0	4	*	0	4	*	0	4	*	0	4	*	0	4	*	0	4	*	0	4	*	0	4	*	0	4	*	0	4	*	0	0.0	0.50388	0.965488	0.0	3.52502e-17	3497	77	224	2.48551	0.000285959	2.77323	2.68487	2.76952	2.67716	CGCTTTTAGTCGCGC	1028	AGCATTCAACCGCGC	973	CGCTTTCAGCCGCGC	576	AGCATTCAACCGCAC	500	CGCTTTCAGTCGCGC	325	CGCGTTTAGTCGCGC	4	CGCTTTTAGCCGCGC	4	AGCATTCAACTGCGC	3	AGCATTCAACCGCAA	3	CGCTTTCAGTCGCGG	3	0.0	0	unannotated	0.9777	6	8	8
CAGCCAGCGCCTGGCGGCTCAGCCCCT	4	*	0	4	*	0	4	*	0	4	*	0	16	NC_004431.1	1359364	4	*	0	4	*	0	4	*	0	4	*	0	4	*	0	4	*	0	4	*	0	4	*	0	4	*	0	4	*	0	4	*	0	4	*	0	4	*	0	16	gene:proph:177631	137	4	*	0	4	*	0	4	*	0	4	*	0	4	*	0	4	*	0	4	*	0	4	*	0	4	*	0	4	*	0	4	*	0	4	*	0	4	*	0	4	*	0	4	*	0	4	*	0	4	*	0	7.26262e-17	0.492244	0.952273	3.0132e-18	1.84741e-17	109	10	8	2.43889	0.0	1.51376	1.65681	1.49541	1.6332	GCTCAACAGCACTGG	29	GCTCAACAGCAGTGG	29	GCTCAACGACAGTGG	27	GCTCAACAGCAGCGG	10	GCTCAACGGCAGTGG	9	GCTCAACAGCACTGT	1	GCTCCTGTCTCTTAT	1	GCCCAACAGCACTGG	1	CCTCAACAGCAGCGG	1	GCCCAACAGCAGTGG	1	7.66633833368e-15	2	multiple_annotations	1.0	8	9	5		gene:proph:177631 Length: 2580 # Range: Scmbb::Annotations::FuzzyRange=HASH(0x7f90a8b12000) # LocusTag: Z2140 # MgeName: prophinder:42702 # Cross-refs: genbank:GeneID:960606
CAGCCAGTCAGCAGCTTCAGCGTAACC	4	*	0	4	*	0	4	*	0	4	*	0	0	NC_004431.1	3058787	4	*	0	4	*	0	4	*	0	4	*	0	4	*	0	4	*	0	4	*	0	4	*	0	4	*	0	4	*	0	4	*	0	4	*	0	4	*	0	16	gene:vir:4542	85	4	*	0	4	*	0	4	*	0	4	*	0	4	*	0	4	*	0	4	*	0	4	*	0	4	*	0	4	*	0	4	*	0	4	*	0	4	*	0	4	*	0	4	*	0	4	*	0	4	*	0	6.4320299999999995e-37	0.471302	0.977366	1.72379e-38	4.32931e-16	230	11	11	2.30424	0.0	1.33043	1.76275	1.33043	1.76275	CCCTGGCAATGCCGC	90	ACCCGGCAACGCCGC	54	CCCAGGCAATGCCGC	30	ACCTGGCAATGCCGC	26	CCCCGGCAACGCTGC	24	CCCCTGCAACGCTGC	1	CCCAGGCAATGCTGC	1	CTCTGGCAATGCCGC	1	CCCAGGCAACGCTGC	1	CCCCGCCAACGCTGC	1	9.50635324779e-35	2	multiple_annotations	0.9957	4	8	9		gene:vir:4542 Length: 552 # Range: Scmbb::Annotations::FuzzyRange=HASH(0x7f9098b0a388) # LocusTag: SfVp36 # MgeName: V # Cross-refs: genbank:GeneID:935204
CAGCCGACCGCCACATCCTGCAGCATC	4	*	0	4	*	0	4	*	0	4	*	0	4	*	0	4	*	0	4	*	0	4	*	0	4	*	0	4	*	0	4	*	0	4	*	0	4	*	0	4	*	0	4	*	0	4	*	0	4	*	0	4	*	0	16	gene:vir:5694	486	4	*	0	4	*	0	4	*	0	4	*	0	4	*	0	4	*	0	4	*	0	4	*	0	4	*	0	4	*	0	4	*	0	4	*	0	4	*	0	4	*	0	4	*	0	4	*	0	4	*	0	0.0	0.429258	0.968733	0.0	5.68757e-15	2475	55	116	2.27624	0.0	1.13495	1.44238	1.13495	1.44232	GGATTGCTGCTGCGG	1157	TGGTTACTGCTGCGG	478	GGATTACTGCTGCGG	307	GGGTTACTGCTGCGG	286	GGATTACTGTTGCGG	177	GGATTTCTGCTGCGG	5	GGATTGTTGCTGCGG	4	TGGGTACTGCTGCGG	3	GGATTGCTGCTTCGG	3	GGATTACTGCTGCTG	2	0.0	1	unique_annotation	0.9786	6	9	6		gene:vir:5694 Length: 1074 # Range: Scmbb::Annotations::FuzzyRange=HASH(0x7f9098590878) # LocusTag: L-413Cp04 # GeneName: N # MgeName: L-413C # Cross-refs: genbank:GeneID:1260602
CAGCCGGAAAAACAGCGACGCCACGAG	4	*	0	4	*	0	4	*	0	4	*	0	4	*	0	4	*	0	4	*	0	4	*	0	4	*	0	4	*	0	4	*	0	4	*	0	4	*	0	4	*	0	4	*	0	4	*	0	4	*	0	4	*	0	16	gene:vir:5700	346	4	*	0	4	*	0	4	*	0	4	*	0	4	*	0	4	*	0	4	*	0	4	*	0	4	*	0	4	*	0	4	*	0	4	*	0	4	*	0	4	*	0	4	*	0	4	*	0	4	*	0	3.9429e-31	0.555428	0.963415	1.252e-32	5.26551e-20	199	13	13	2.5589	0.0	1.15578	1.59576	1.15578	1.59576	ATAAATCAGCGCAGT	47	ATAAATCAGTGCAGT	45	GTAAATCAGTGCAGT	42	ATAAATCAGCGCGGT	31	ATAAATCAACGCGGT	26	ATAAATCAACGCGGA	1	ATAAATCAGCGCGGG	1	ATAAATCAGCGCGGA	1	AGAAATCAGCGCAGT	1	ATAAATCAACGCGGG	1	5.40206423798e-29	1	unique_annotation	0.9849	7	9	5		gene:vir:5700 Length: 426 # Range: Scmbb::Annotations::FuzzyRange=HASH(0x7f9098594bf0) # LocusTag: L-413Cp10 # GeneName: lysA # MgeName: L-413C # Cross-refs: genbank:GeneID:1260608
CAGCCGGGAAGATTACGGACGGGAAAC	4	*	0	4	*	0	4	*	0	4	*	0	4	*	0	4	*	0	4	*	0	4	*	0	4	*	0	4	*	0	4	*	0	4	*	0	4	*	0	4	*	0	4	*	0	4	*	0	4	*	0	4	*	0	4	*	0	4	*	0	4	*	0	4	*	0	4	*	0	4	*	0	4	*	0	4	*	0	4	*	0	4	*	0	4	*	0	4	*	0	4	*	0	4	*	0	4	*	0	4	*	0	4	*	0	4	*	0	0.0	0.50681	0.976305	0.0	4.4926e-21	5290	125	209	2.86126	0.00340265	0.877883	1.38333	0.87656	1.38092	ACGGCGGGAGTACCG	1732	ACGGCGGGAATACCG	878	ACACCGGGAGTACCG	817	ACAGCGGGAGTACCG	786	CCGGCGGGAGTACCG	580	ACGCCGGGAGTACCG	200	CCGGCGGGAATACCG	56	ACGGCGGGAGGACCG	31	ACGGCGGGAGTACCC	18	ACGGCGGGAATACCC	11	0.0	0	unannotated	0.9658	4	9	6
CAGCCGGGATTATTTGATGAAATCCAG	4	*	0	4	*	0	4	*	0	4	*	0	4	*	0	4	*	0	4	*	0	4	*	0	4	*	0	4	*	0	4	*	0	4	*	0	4	*	0	4	*	0	4	*	0	4	*	0	4	*	0	4	*	0	0	gene:plasmid:139621	1072	4	*	0	4	*	0	4	*	0	4	*	0	4	*	0	4	*	0	4	*	0	4	*	0	4	*	0	4	*	0	4	*	0	4	*	0	4	*	0	4	*	0	4	*	0	4	*	0	4	*	0	8.02723e-106	0.374406	0.984133	2.30812e-108	3.66633e-20	659	21	35	2.26438	0.977238	0.83308	1.33512	0.823976	1.31899	CCCCGTAAAAACAGT	271	CCCCATAAAAACAGC	144	CCCTGTAAAAACAGT	133	CCCCGTAAAAAAAGT	70	CCCCATAAAAACAGT	15	CCCCGTAACAACAGT	8	CTCCGTAAAAACAGT	2	CCCCGTAAAACCAGT	2	CCCCGTAAAAAAAGG	2	CCCCATAACAACAGC	1	2.01147845334e-103	1	unique_annotation	0.9833	9	7	5		gene:plasmid:139621 Length: 1272 # Range: Scmbb::Annotations::FuzzyRange=HASH(0x7f90a3f9b060) # LocusTag: O2R_125 # GeneName: impB # MgeName: pAPEC-O2-R # Cross-refs: genbank:GeneID:3244855
CAGCCTGTTTTTATCTGCCGTTGCCGT	4	*	0	4	*	0	4	*	0	4	*	0	4	*	0	4	*	0	4	*	0	4	*	0	4	*	0	4	*	0	4	*	0	4	*	0	4	*	0	4	*	0	4	*	0	4	*	0	4	*	0	4	*	0	4	*	0	4	*	0	4	*	0	4	*	0	4	*	0	4	*	0	4	*	0	4	*	0	4	*	0	4	*	0	4	*	0	4	*	0	4	*	0	4	*	0	4	*	0	4	*	0	4	*	0	4	*	0	3.22201e-44	0.491524	0.962382	5.92019e-46	4.86628e-26	284	14	20	2.28129	0.0	0.68662	1.12166	0.683099	1.11275	GGACGCAATCACCGC	107	GGACGCAATCACTGC	76	GGACACAATCACCGC	52	GGACGCTATCACCGC	24	GGACGCAATCACCGT	16	GGACGCAATCCCCGC	1	GGACGCAATCAACGC	1	GGACGCAATCCTGTT	1	GGACCCTGTCTCTTA	1	GGACGCAATCTGTCT	1	5.17392319097e-42	0	unannotated	0.9859	8	8	8
CAGCCTTCTTTATTAAGACGAAACAAA	4	*	0	4	*	0	4	*	0	4	*	0	4	*	0	16	NC_000913.3	1463718	16	U00096.3	1463718	4	*	0	4	*	0	4	*	0	4	*	0	4	*	0	4	*	0	4	*	0	4	*	0	4	*	0	4	*	0	4	*	0	4	*	0	4	*	0	4	*	0	4	*	0	4	*	0	4	*	0	4	*	0	4	*	0	4	*	0	4	*	0	4	*	0	4	*	0	4	*	0	4	*	0	4	*	0	4	*	0	4	*	0	4	*	0	1.7726e-291	0.55657	0.96775	1.23889e-295	5.74697e-17	1836	38	130	2.26115	0.0	0.745643	1.16408	0.744553	1.16226	GCGGTGCGCACGAAA	634	GCGGTGCGCACGAAT	582	GCAGTGCGCACGAAA	331	GCGGTACGGACGAAA	135	GCGGTGCGGACGAAA	112	GCGGGGCGCACGAAT	3	GCGGTTCGCACGAAA	3	GCGGTGCGCACGACT	2	GCGGTGCGCACGACA	2	GCGGCGCGCACGAAA	2	8.3380700839e-289	2	multiple_annotations	0.9837	10	6	4
CAGCGACAACGGCGATATCGCCCATGA	4	*	0	4	*	0	4	*	0	4	*	0	4	*	0	16	NC_000913.3	249628	16	U00096.3	249628	4	*	0	4	*	0	4	*	0	4	*	0	4	*	0	4	*	0	4	*	0	4	*	0	4	*	0	4	*	0	4	*	0	4	*	0	4	*	0	4	*	0	4	*	0	4	*	0	4	*	0	4	*	0	4	*	0	4	*	0	4	*	0	4	*	0	4	*	0	4	*	0	4	*	0	4	*	0	4	*	0	4	*	0	4	*	0	0.0	0.501895	0.981726	0.0	7.00501e-15	3766	65	236	2.34424	0.00132767	1.13595	1.56197	1.13516	1.56028	CGTGCGTAACCAGTT	1301	CGTGCGTCACCAGTT	901	CGTGCGCCACCAGCT	777	CGTGCGTAACCAATT	616	CGTGCGCCACCAGTT	30	TGTGCGCCACCAGCT	19	CATGCGTAACCAGTT	15	TGTGCGTAACCAGCT	15	CGTTCGTAACCAGTT	6	CGTGCGCCACCAGCC	6	0.0	2	multiple_annotations	0.9788	6	7	9
CAGCGACAGCGGTTCGCCGAGATCCAG	4	*	0	4	*	0	4	*	0	4	*	0	0	NC_004431.1	2388575	0	NC_000913.3	2100432	0	U00096.3	2100432	4	*	0	4	*	0	4	*	0	4	*	0	4	*	0	4	*	0	4	*	0	4	*	0	4	*	0	4	*	0	4	*	0	4	*	0	4	*	0	4	*	0	4	*	0	4	*	0	4	*	0	4	*	0	4	*	0	4	*	0	4	*	0	4	*	0	4	*	0	4	*	0	4	*	0	4	*	0	4	*	0	4	*	0	4	*	0	0.0	0.513396	0.96755	0.0	8.58637e-17	2998	60	171	2.31099	0.0	1.29686	1.33628	1.29486	1.33228	CGCACTCTGGCTGGT	938	CGCGCTCTGGCTAGT	826	TGCGCTCTGGCTGGT	752	CGCGCTCTGGCTGGT	339	TGCGCTCTGGCTAGT	53	CGCACTCTGACTGGT	10	CGCGCTCTGGCTAGG	5	CGCGCCCTGGCTAGT	5	TGCGCTCTGGCTGGC	3	TGCGCCCTGGCTGGT	3	0.0	3	multiple_annotations	0.9787	4	10	6
CAGCGATGGGAGCTTGAGGCGCTGGCG	4	*	0	4	*	0	4	*	0	4	*	0	4	*	0	4	*	0	4	*	0	4	*	0	4	*	0	4	*	0	4	*	0	4	*	0	4	*	0	4	*	0	4	*	0	4	*	0	4	*	0	4	*	0	0	gene:vir:6096	2167	4	*	0	4	*	0	4	*	0	4	*	0	4	*	0	4	*	0	4	*	0	4	*	0	4	*	0	4	*	0	4	*	0	4	*	0	4	*	0	4	*	0	4	*	0	4	*	0	4	*	0	2.2220999999999998e-58	0.520169	0.992908	4.95024e-60	6.23522e-08	353	14	23	2.82581	0.00283286	1.96601	2.40146	1.96601	2.40146	CGTGGGGCAACCGTA	84	CGTGGTGCAATTGTG	74	CGTGGCGCGACCGTA	65	CGTGGAGCGACCGTA	50	CGTGGCGCGATCGTA	32	CGTGGTGCGACCGTA	15	CGTGGGGCGACCGTA	14	CGTGGGGCAACTGTA	13	CGTGGGGCAACCGCA	1	CGTGGCGTGACCGTA	1	4.09342796198e-56	1	unique_annotation	0.9887	10	7	4		gene:vir:6096 Length: 2286 # Range: Scmbb::Annotations::FuzzyRange=HASH(0x7f9097b96a48) # LocusTag: WPhip40 # MgeName: WPhi # Cross-refs: genbank:GeneID:1457765
CAGCGCAATCCAGATGGCAGCAGTTAT	4	*	0	4	*	0	4	*	0	4	*	0	4	*	0	4	*	0	4	*	0	4	*	0	4	*	0	4	*	0	4	*	0	4	*	0	4	*	0	4	*	0	4	*	0	4	*	0	4	*	0	4	*	0	0	gene:proph:182963	133	4	*	0	4	*	0	4	*	0	4	*	0	4	*	0	4	*	0	4	*	0	4	*	0	4	*	0	4	*	0	4	*	0	4	*	0	4	*	0	4	*	0	4	*	0	4	*	0	4	*	0	2.35376e-34	0.496666	0.975	5.6062e-36	4.74737e-12	214	12	16	2.73908	0.0	1.46262	2.25655	1.45794	2.23873	GAACCGCGCAGGGTA	58	GAACCTCGACGGGTA	40	GAGCCGCGCAGAGTA	35	GAACCCCGCAGGGTA	35	GAACCGCGACGGGTA	21	GAACCGCGCAAGGTC	11	GAGCCGCGCAGGGTA	9	GAACCGCGCTGGGTA	1	GAACCGCGCAGGGCA	1	GAACCTGTCTCTTAT	1	3.36839096914e-32	1	unique_annotation	0.9907	9	9	6		gene:proph:182963 Length: 447 # Range: Scmbb::Annotations::FuzzyRange=HASH(0x7f90a756bdd8) # LocusTag: EcHS_A0935 # MgeName: prophinder:44514 # Cross-refs: genbank:GeneID:5593722
CAGCGCAGGAACGGCATCAACAAAGGC	4	*	0	4	*	0	4	*	0	4	*	0	4	*	0	0	NC_000913.3	1429561	0	U00096.3	1429561	4	*	0	4	*	0	4	*	0	4	*	0	4	*	0	4	*	0	4	*	0	4	*	0	4	*	0	4	*	0	4	*	0	0	gene:proph:172450	513	4	*	0	4	*	0	4	*	0	4	*	0	4	*	0	4	*	0	4	*	0	4	*	0	4	*	0	4	*	0	4	*	0	4	*	0	4	*	0	4	*	0	4	*	0	4	*	0	4	*	0	0.0	0.545683	0.956667	0.0	1.30129e-17	3645	73	208	2.35954	0.0	1.4203	1.86366	1.4192	1.86189	TACTGAAGCATCAAA	1518	CACTGAAGCATCAAA	870	CACTGAAGCGGAAAA	707	CACTGAAGCCTCAAA	201	CAGTGAAGCATCGAA	162	CAGTGAAGCGGAAAA	58	CACTGAAGCATTAAA	31	TACTGAAGCAGCAAA	6	TACTGAAGCATCCAA	4	CACGGAAGCATCAAA	3	0.0	3	multiple_annotations	0.9767	6	9	8		gene:proph:172450 Length: 2916 # Range: Scmbb::Annotations::FuzzyRange=HASH(0x7f90aa3f2680) # LocusTag: ECs1650 # MgeName: prophinder:43328 # Cross-refs: genbank:GeneID:913228
CAGCGCCATAATCGCCACGAAGGATTC	4	*	0	4	*	0	4	*	0	4	*	0	16	NC_004431.1	673077	16	NC_000913.3	631004	16	U00096.3	631004	4	*	0	4	*	0	4	*	0	4	*	0	4	*	0	4	*	0	4	*	0	4	*	0	4	*	0	4	*	0	4	*	0	4	*	0	4	*	0	4	*	0	4	*	0	4	*	0	4	*	0	4	*	0	4	*	0	4	*	0	4	*	0	4	*	0	4	*	0	4	*	0	4	*	0	4	*	0	4	*	0	4	*	0	4	*	0	0.0	0.436446	0.971304	0.0	8.8455e-12	4120	82	199	2.32499	0.00121359	1.28835	1.74985	1.28762	1.74799	CATCAACATCCCACC	1764	CATCAACATTCCACC	736	CATTAACATTCCACC	702	CATCAGCATTGCGCC	665	CATTAACATCCCACC	109	CATCAGCATGGCGCC	23	CATTAACATCCCGCC	20	CATCAACATCACACC	5	CATTAACATTCAACC	4	CATGAACATTCCACC	3	0.0	3	multiple_annotations	0.9784	4	9	9
CAGCGCCATCCGGCAGCAATACTTCAT	4	*	0	4	*	0	4	*	0	4	*	0	16	NC_004431.1	4145082	16	NC_000913.3	3705877	16	U00096.3	3705877	4	*	0	4	*	0	4	*	0	4	*	0	4	*	0	4	*	0	4	*	0	4	*	0	4	*	0	4	*	0	4	*	0	4	*	0	4	*	0	4	*	0	4	*	0	4	*	0	4	*	0	4	*	0	4	*	0	4	*	0	4	*	0	4	*	0	4	*	0	4	*	0	4	*	0	4	*	0	4	*	0	4	*	0	4	*	0	0.0	0.50844	0.981284	0.0	7.68847e-15	5555	98	261	2.33161	0.0	2.54383	2.67412	2.54329	2.67237	TCCCTGCCCGACCTG	1724	TCTCTGTCCGACAAG	1571	TCCCTGTCCGATAAG	1520	TCCCAGCCCGACCTA	433	TCCCAGCCCGACCTG	83	TCCCTGTCCGGCACG	50	TCCCTGTCCGACAAG	23	TCCCTGTCCGCTAAG	9	TCCCTGTCCCACAAG	8	TCCCTGTCCGATAAT	5	0.0	3	multiple_annotations	0.9768	9	7	6
CAGCGGAGCCAGCATCGTGCGGGCGCT	4	*	0	4	*	0	4	*	0	4	*	0	0	NC_004431.1	460700	0	NC_000913.3	385408	0	U00096.3	385408	4	*	0	4	*	0	4	*	0	4	*	0	4	*	0	4	*	0	4	*	0	4	*	0	4	*	0	4	*	0	4	*	0	4	*	0	4	*	0	4	*	0	4	*	0	4	*	0	4	*	0	4	*	0	4	*	0	4	*	0	4	*	0	4	*	0	4	*	0	4	*	0	4	*	0	4	*	0	4	*	0	4	*	0	4	*	0	0.0	0.483767	0.959864	0.0	3.09702e-10	4314	112	244	2.43241	0.000463607	0.885953	1.26777	0.885721	1.2673	GGCTTCTGGCGACGT	1768	GGCTTCAGGCGATGT	1067	TGCTTCTGGCGACGT	690	GGCTTCTGGCGATGT	507	GGCTTCAGGCGACGT	50	GGCTTCGGGCGATGT	27	GGCTTCTGGCGACGG	24	GGCCTCTGGCGACGT	8	GGCTTCAGGCGATGG	7	GGCTTCTGGCGATGG	6	0.0	3	multiple_annotations	0.9629	2	10	7
CAGCGGATGCGCCGTCAGTTCTGCCTG	4	*	0	4	*	0	4	*	0	4	*	0	0	NC_004431.1	2786557	0	NC_000913.3	2504171	0	U00096.3	2504171	4	*	0	4	*	0	4	*	0	4	*	0	4	*	0	4	*	0	4	*	0	4	*	0	4	*	0	4	*	0	4	*	0	4	*	0	4	*	0	4	*	0	4	*	0	4	*	0	4	*	0	4	*	0	4	*	0	4	*	0	4	*	0	4	*	0	4	*	0	4	*	0	4	*	0	4	*	0	4	*	0	4	*	0	4	*	0	0.0	0.488981	0.977421	0.0	1.27908e-08	3066	75	216	2.47237	0.0	1.29159	1.18959	1.28865	1.18265	CGTAGGCTGGACGCT	762	CGTTGGCTGAACGCT	742	CGTAGGCTGAACGCT	731	CGTCGGCTGAACGCT	649	TGTTGGCTGGATGCT	60	CGTTGGCTGGACGCT	24	CGTTGGCTGGATGCT	7	CGGAGGCTGGACGCT	6	CGTTTGCTGAACGCT	5	CGTAGGCTGGGCGCT	4	0.0	3	multiple_annotations	0.9752	5	8	8
CAGCGGCGAAGGTCGGAACCGGGATAC	4	*	0	4	*	0	4	*	0	4	*	0	0	NC_004431.1	2388142	4	*	0	4	*	0	4	*	0	4	*	0	4	*	0	4	*	0	4	*	0	4	*	0	4	*	0	4	*	0	4	*	0	4	*	0	4	*	0	4	*	0	4	*	0	4	*	0	4	*	0	4	*	0	4	*	0	4	*	0	4	*	0	4	*	0	4	*	0	4	*	0	4	*	0	4	*	0	4	*	0	4	*	0	4	*	0	4	*	0	4	*	0	0.0	0.471847	0.968662	0.0	1.64405e-45	2909	59	154	2.2882	0.0	0.784806	0.965401	0.783431	0.961447	CGTTCTGTACCGCAT	1138	CGTTCTGTACTGCAT	1070	CGTTTTGTACTGCAT	199	CATTCTGTACTGCAT	169	CGTTTTGTACCGCAT	156	CGTTCTGTACTGCGT	57	CGTTCTGCACTGCAT	19	CGTTCTGTACCGCGT	18	CGTTCTGTAGCGCAT	15	CGTTCTGGACTGCAT	3	0.0	1	unique_annotation	0.9777	9	2	10
CAGCGGGCTGTTTCTGATGTTATGGAT	4	*	0	4	*	0	4	*	0	4	*	0	0	NC_004431.1	927736	4	*	0	4	*	0	4	*	0	4	*	0	4	*	0	4	*	0	4	*	0	4	*	0	4	*	0	4	*	0	4	*	0	4	*	0	4	*	0	0	gene:proph:179404	60	4	*	0	4	*	0	4	*	0	4	*	0	4	*	0	4	*	0	4	*	0	4	*	0	4	*	0	4	*	0	4	*	0	4	*	0	4	*	0	4	*	0	4	*	0	4	*	0	4	*	0	2.80851e-34	0.526283	1.0	4.7934e-36	1.94484e-12	204	9	14	2.38784	0.0	0.730392	1.21656	0.730392	1.21458	GGCGCTGTTAATCGC	71	GGCGCTGTTGATCGC	41	AGCGCTGTTAATCGC	39	GGCGCTGTTAATCGA	31	GGCGCTGTTAATTGC	11	AGCTCTGTTAATCGC	8	GGCGCTGTTAAACGA	1	CTGTCTCTTATACAC	1	GGCGCTGTTAATCGT	1	NNNNNNNNNNNNNNN	0	4.01505067516e-32	2	multiple_annotations	1.0	6	9	6		gene:proph:179404 Length: 420 # Range: Scmbb::Annotations::FuzzyRange=HASH(0x7f90a846ff68) # LocusTag: c0958 # MgeName: prophinder:42564 # Cross-refs: genbank:GeneID:1038301
CAGCGGTTTATCCCCGCTGGCGCGGGG	4	*	0	4	*	0	4	*	0	4	*	0	4	*	0	0	NC_000913.3	2878003	0	U00096.3	2878003	4	*	0	4	*	0	4	*	0	4	*	0	4	*	0	4	*	0	4	*	0	4	*	0	4	*	0	4	*	0	4	*	0	4	*	0	4	*	0	4	*	0	4	*	0	4	*	0	4	*	0	4	*	0	0	CP016408.1|CP016410.1|CP026660.1|CP035639.1|CP038516.1|CP040065.1|CP040164.1|CP047881.1|CP052776.1|CP052778.1|CP052780.1|CP052829.1|CP060512.1|CP066335.1|LN649235.1	9	4	*	0	4	*	0	4	*	0	4	*	0	4	*	0	4	*	0	4	*	0	4	*	0	4	*	0	4	*	0	9.03888e-234	0.419985	0.954363	1.01939e-235	1.30771e-19	1536	71	82	3.41915	0.0	4.12305	6.0199	3.8724	5.62174	AACACTACAGGAAAG	648	AACACTACGGGACAG	134	AACACCCCGTTTGGG	103	AACTCGTTAAACGCC	96	AACACTTATTTTATT	90	AACACGAGAAGCTCC	71	AACACATATCGCTAT	65	AACTCGACTCAAAAC	44	AACTCTCATTTCCCA	39	AACACCTGGTAATGG	39	3.48810416573e-231	3	multiple_annotations	0.8652	10	10	10
CAGCGTAAAAACTGCGGGTTTTCTTTT	4	*	0	4	*	0	4	*	0	4	*	0	4	*	0	4	*	0	4	*	0	4	*	0	4	*	0	4	*	0	4	*	0	4	*	0	4	*	0	4	*	0	4	*	0	4	*	0	4	*	0	4	*	0	4	*	0	4	*	0	4	*	0	4	*	0	4	*	0	4	*	0	4	*	0	4	*	0	4	*	0	4	*	0	4	*	0	4	*	0	4	*	0	4	*	0	4	*	0	4	*	0	4	*	0	4	*	0	3.70525e-32	0.550005	0.972222	5.07508e-34	8.51257e-05	200	15	17	2.83638	0.0	3.1	4.30633	2.565	3.64588	TGGTTCCCTCACTCA	79	TGGTATCCCCATCCA	31	TGGTGTCCTTACTGA	20	TGGTATCCTCACCGA	18	GGAGCTCTCACTTAG	12	TGCTACCCTCACAAA	10	TGGCGTCCTCACCGA	9	TGGTGCCCTCACCGA	8	TGTTGCCCTCACAAA	7	TGGTATCACCATCCA	1	5.14926231287e-30	0	unannotated	0.975	9	9	10
CAGCGTAAAGGCATCTTTGCCGTTTGC	4	*	0	4	*	0	4	*	0	4	*	0	16	NC_004431.1	399035	4	*	0	4	*	0	4	*	0	4	*	0	4	*	0	4	*	0	4	*	0	4	*	0	4	*	0	4	*	0	4	*	0	4	*	0	4	*	0	4	*	0	4	*	0	4	*	0	4	*	0	4	*	0	4	*	0	4	*	0	4	*	0	4	*	0	4	*	0	4	*	0	4	*	0	4	*	0	4	*	0	4	*	0	4	*	0	4	*	0	4	*	0	0.0	0.498681	0.974505	0.0	8.65276e-10	3825	65	218	2.41376	0.582484	2.10797	2.32685	2.10667	2.323	CACTTTTGGCGCGGC	1213	CACTTTTTGAGCAGC	1168	TACTTTTTGAACGGC	745	TACTTTTGGCGCGGC	328	CACTTTTTGAGCAGG	178	CACTTTTTGAACGGC	106	CACTTTTGTCGCGGC	6	CACTTTTTGCGCGGC	4	CACTGTTGGCGCGGC	4	CACTTTTGCCGCGGC	4	0.0	1	unique_annotation	0.982	7	8	7
CAGCGTCTGAGCGCGTCGTGATGGCGT	4	*	0	4	*	0	4	*	0	4	*	0	4	*	0	4	*	0	4	*	0	4	*	0	4	*	0	4	*	0	4	*	0	4	*	0	4	*	0	4	*	0	4	*	0	4	*	0	4	*	0	4	*	0	4	*	0	4	*	0	4	*	0	4	*	0	4	*	0	4	*	0	4	*	0	4	*	0	4	*	0	4	*	0	4	*	0	4	*	0	4	*	0	4	*	0	4	*	0	4	*	0	4	*	0	4	*	0	5.81618e-10	0.520419	1.0	2.58857e-11	5.79222e-08	57	8	7	2.68671	0.0	1.57895	2.44799	1.35088	2.13596	TTAGATTGTTCGCCG	15	TTAGATTGTTAGCCG	10	TTGGATTGTTCGCCG	8	TTAGATTGTGTGCCG	8	TTAGATTGTGCGCCG	8	TTAGTCGGCCTGCCG	6	TTCGATTGTGTGCCG	1	TTGATTGTTCGCCGG	1	NNNNNNNNNNNNNNN	0	NNNNNNNNNNNNNNN	0	4.9998283147e-08	0	unannotated	1.0	8	6	6
CAGCGTCTGCTCAAACCCGGCACCCGC	4	*	0	4	*	0	4	*	0	4	*	0	4	*	0	0	NC_000913.3	2778863	0	U00096.3	2778863	4	*	0	4	*	0	4	*	0	4	*	0	4	*	0	4	*	0	4	*	0	4	*	0	4	*	0	4	*	0	4	*	0	4	*	0	4	*	0	4	*	0	4	*	0	4	*	0	4	*	0	4	*	0	4	*	0	4	*	0	4	*	0	4	*	0	4	*	0	4	*	0	4	*	0	4	*	0	4	*	0	4	*	0	4	*	0	3.1426899999999996e-123	0.442672	0.958071	3.92551e-125	2.88699e-16	798	27	57	2.35996	0.00125313	4.16165	5.24556	3.87594	4.76169	ATCGGTGGTGACATT	311	ATCAGTGGTGAACCG	241	ATCAACATATGGGCT	98	ATCATTTATCAACAT	80	ATCAGTGGTCAACAT	19	ATTCATTTATCAACA	13	ATCAGTGGTATCAAC	9	ATCGGCGGTGACATT	4	ATCGGTGGGGACATT	2	ATCAGTTGTGAACCG	2	8.48383470426e-121	2	multiple_annotations	0.9762	9	10	8
CAGCGTGACGATACCGGGGAAGTGCAG	4	*	0	4	*	0	4	*	0	4	*	0	0	NC_004431.1	936582	4	*	0	4	*	0	4	*	0	4	*	0	4	*	0	4	*	0	4	*	0	4	*	0	16	ICEberg|288|SPI-7|GenBank|AL513382|4409574..4543073_Salmonella_enterica_subsp._enterica_serovar_Typhi_str._CT18,_complete_chromosome.	70212	4	*	0	4	*	0	4	*	0	4	*	0	0	gene:proph:179419	274	4	*	0	4	*	0	4	*	0	4	*	0	4	*	0	4	*	0	4	*	0	4	*	0	4	*	0	4	*	0	4	*	0	4	*	0	4	*	0	4	*	0	4	*	0	4	*	0	4	*	0	5.99961e-94	0.477825	0.953998	1.13296e-95	1.60865e-10	611	15	40	2.39635	0.0	1.11129	1.33547	1.10638	1.32386	GCCGTGGAGCTTGTC	205	GCTGTGGAGCTTGTG	173	GCCGTGGAGCTTGTG	79	CCCGTGGAGCTTGTC	63	CCCGTGGAGCTTGTG	62	TCCGTGGAGCTTGTG	20	CCCGTGGAGCTTTGG	1	GCCGTGGAGCTTTTG	1	GCCGGAGCTTGTGGT	1	GCCGTGGATCTTGTG	1	1.41658515152e-91	3	multiple_annotations	0.9918	6	10	6		gene:proph:179419 Length: 516 # Range: Scmbb::Annotations::FuzzyRange=HASH(0x7f90a844c188) # LocusTag: c0972 # MgeName: prophinder:42564 # Cross-refs: genbank:GeneID:1038390
CAGCTCCAGCACTTTGCCATACGGGTT	4	*	0	4	*	0	4	*	0	4	*	0	16	NC_004431.1	1680475	16	NC_000913.3	1486358	16	U00096.3	1486358	4	*	0	4	*	0	4	*	0	4	*	0	4	*	0	4	*	0	4	*	0	4	*	0	4	*	0	4	*	0	4	*	0	4	*	0	4	*	0	4	*	0	4	*	0	4	*	0	4	*	0	4	*	0	4	*	0	4	*	0	4	*	0	4	*	0	4	*	0	4	*	0	4	*	0	4	*	0	4	*	0	4	*	0	4	*	0	0.0	0.48921	0.980663	0.0	3.41359e-23	3747	65	239	2.29871	0.00026688	0.813184	1.03778	0.810782	1.03193	AAAGTACAGCCCCAG	1432	AAAGTACAGACCCAG	861	AAAGTACAGTCCAAG	636	AAAGTACAGTCCCAG	614	AAAGTACAGCCCAAG	106	AAAGTAAAGTCCCAG	23	AAAGTAAAGCCCCAG	4	AAAGCACAGCCCCAG	3	AAAGGACAGACCCAG	2	AAAGTACAGCACCAG	2	0.0	3	multiple_annotations	0.9829	4	7	10
CAGCTCTTCTTCCAGCACGTTTTCGCC	4	*	0	4	*	0	4	*	0	4	*	0	16	NC_004431.1	2378465	16	NC_000913.3	2090408	16	U00096.3	2090408	4	*	0	4	*	0	4	*	0	4	*	0	4	*	0	4	*	0	4	*	0	4	*	0	4	*	0	4	*	0	4	*	0	4	*	0	4	*	0	4	*	0	4	*	0	4	*	0	4	*	0	4	*	0	4	*	0	4	*	0	4	*	0	4	*	0	4	*	0	4	*	0	4	*	0	4	*	0	4	*	0	4	*	0	4	*	0	0.0	0.513416	0.955128	0.0	2.5166e-11	3037	81	204	2.33104	0.0	0.617386	1.01293	0.615081	1.00797	GATAATCCCAAGGTC	1482	GATAATCCCAAGATC	708	AATAATCCCAAGGTC	290	GATAATCCCGAGGTC	211	AATAATCCCGAGGTC	199	GATAATCCCAAGGGC	16	AATAATCCCGAGGGC	13	GATAATCCCCAGATC	5	GATAATCCCAAGGCC	4	AATAATCCCAAGGGC	4	0.0	3	multiple_annotations	0.9654	3	6	10
CAGCTGGAAAAGAACGCGATGAAAAAA	4	*	0	4	*	0	4	*	0	4	*	0	16	NC_004431.1	4038446	16	NC_000913.3	3599953	16	U00096.3	3599953	4	*	0	4	*	0	4	*	0	4	*	0	4	*	0	4	*	0	4	*	0	4	*	0	4	*	0	4	*	0	4	*	0	4	*	0	4	*	0	4	*	0	4	*	0	4	*	0	4	*	0	4	*	0	4	*	0	4	*	0	4	*	0	4	*	0	4	*	0	4	*	0	4	*	0	4	*	0	4	*	0	4	*	0	4	*	0	4.38268e-238	0.493505	0.974438	3.18303e-242	7.81212e-12	1478	24	98	2.34448	0.0	1.61299	2.1306	1.61299	2.1306	CTGCGCGCTGCTATA	651	CTGCGTGCTGCCATT	248	TTGCGTGCTGCTATA	226	CTTCGCGCTGCCATT	181	TTGCGTGCTGCCATT	92	CTTCGCGCCGCCATT	45	TTGCGCGCTGCCATT	16	CTGCGCGCTGCTAGA	2	CTGCGTGCTGCCATC	2	CTGCGTGCCGCCATT	1	1.71505089548e-235	3	multiple_annotations	0.9905	9	9	3
CAGCTGTTATCTCTGGCTCAACCGTGG	4	*	0	4	*	0	4	*	0	4	*	0	0	NC_004431.1	1356605	4	*	0	4	*	0	4	*	0	4	*	0	4	*	0	4	*	0	4	*	0	4	*	0	4	*	0	4	*	0	4	*	0	4	*	0	4	*	0	4	*	0	4	*	0	4	*	0	4	*	0	4	*	0	4	*	0	4	*	0	4	*	0	4	*	0	4	*	0	4	*	0	4	*	0	4	*	0	4	*	0	4	*	0	4	*	0	4	*	0	4	*	0	1.81327e-245	0.455836	0.979767	1.88568e-247	6.0499e-20	1533	32	76	2.49778	0.00130463	0.994781	1.17474	0.994129	1.17365	TCAACCACCCGCCGT	533	GCAACCACCCGCCGT	283	GCAACCACCCGCTGT	256	TCAACCACCCGCAGT	221	GCAACCACCCGCAGT	183	GCAACCACCCGCTCT	14	GAAACCACCCGCCGT	12	GCAACCACCCGCAGG	7	GCAACCACCCCCAGT	1	GCAAACACCCGCTGT	1	7.26997876292e-243	1	unique_annotation	0.9856	6	6	9
CAGCTTTCCGTCTGATGTCAGGGAAAA	4	*	0	4	*	0	4	*	0	4	*	0	4	*	0	4	*	0	4	*	0	4	*	0	4	*	0	4	*	0	4	*	0	4	*	0	4	*	0	4	*	0	4	*	0	4	*	0	4	*	0	4	*	0	16	gene:proph:177636	2920	4	*	0	4	*	0	4	*	0	4	*	0	4	*	0	4	*	0	4	*	0	4	*	0	4	*	0	4	*	0	4	*	0	4	*	0	4	*	0	4	*	0	4	*	0	4	*	0	4	*	0	0.0	0.461458	0.966714	0.0	4.43123e-13	4477	103	197	2.66705	0.00134018	2.00759	2.22954	2.00536	2.22726	TACCGGAGGACTGCC	1365	TGCCGGTGGATTTCC	1110	TACCGGTGGATTTCC	742	TACCGGAGGGCTGCC	507	TGCCGGAGGATTGCC	473	TGCCGGAGGATTTCC	134	CGCCGGAGGATTACC	14	TACCTGAGGACTGCC	3	TACCGTTGGATTTCC	3	TACCGGTGGAGTTCC	3	0.0	1	unique_annotation	0.9725	6	6	9		gene:proph:177636 Length: 3477 # Range: Scmbb::Annotations::FuzzyRange=HASH(0x7f90a8b0e0c0) # LocusTag: Z2145 # MgeName: prophinder:42702 # Cross-refs: genbank:GeneID:960611
CAGGAAGGAGTGTCCGTTAAACTCAGG	4	*	0	4	*	0	4	*	0	4	*	0	0	NC_004431.1	3428494	0	NC_000913.3	4508972	0	U00096.3	4508972	4	*	0	4	*	0	4	*	0	4	*	0	4	*	0	4	*	0	4	*	0	4	*	0	4	*	0	4	*	0	4	*	0	0	gene:proph:163988	15	4	*	0	4	*	0	4	*	0	4	*	0	0	CP000034.1/2636309-2636522	46	4	*	0	4	*	0	4	*	0	4	*	0	4	*	0	4	*	0	4	*	0	4	*	0	4	*	0	4	*	0	4	*	0	4	*	0	0.0	0.327856	0.957382	0.0	9.30745e-10	24594	791	168	6.24824	0.00447264	4.76466	5.05226	4.47817	4.5898	CTACCTCAGGTTTCA	1076	CTACCTCAAAGCAGC	854	CTACCTCAGACATCA	844	CTACCTCAGATTGGC	802	CTACCTCAACCAGTT	769	CTACCTCACTCGATA	765	CTACCTCAAACATAT	746	CTACCTCAGTTCTCA	741	CTACCTCACTTCAAT	713	CTACCTCATGTATTA	706	0.0	5	multiple_annotations	0.3259	10	10	10		gene:proph:163988 Length: 300 # Range: Scmbb::Annotations::FuzzyRange=HASH(0x7f90acf64078) # LocusTag: SDY_2756 # MgeName: prophinder:45074 # Cross-refs: genbank:GeneID:3797628
CAGGAAGGCACAGAGGCCACCGGAGCC	4	*	0	4	*	0	4	*	0	4	*	0	0	NC_004431.1	1385099	4	*	0	4	*	0	4	*	0	4	*	0	4	*	0	4	*	0	4	*	0	4	*	0	4	*	0	4	*	0	4	*	0	4	*	0	4	*	0	0	gene:proph:172536	141	4	*	0	4	*	0	4	*	0	4	*	0	4	*	0	4	*	0	4	*	0	4	*	0	4	*	0	4	*	0	4	*	0	4	*	0	4	*	0	4	*	0	4	*	0	4	*	0	4	*	0	5.5865399999999995e-81	0.479715	0.961838	1.82376e-84	3.10756e-07	532	21	46	2.67824	0.0	3.20113	4.12013	3.19925	3.79849	GCCTGATAATTTCGG	150	GCCGGATAACTTCGG	105	GCCAACGGAGAACTA	100	GCCGGATAATTACGG	69	GCCGGATAACTACGG	55	ACCGGATAATTACGG	38	GCCCACGGAGAACTA	1	GCCGGATAACCACGG	1	GCCAACGGAGCACTA	1	GCCAACGGCGAACTA	1	1.2220170489e-78	2	multiple_annotations	0.9793	6	8	8		gene:proph:172536 Length: 273 # Range: Scmbb::Annotations::FuzzyRange=HASH(0x7f90aa3e0140) # LocusTag: ECs1588 # MgeName: prophinder:43339 # Cross-refs: genbank:GeneID:913308
CAGGACAAACTACCGAAAGCGGAAATT	4	*	0	4	*	0	4	*	0	4	*	0	0	NC_004431.1	949715	0	NC_000913.3	895342	0	U00096.3	895342	4	*	0	4	*	0	4	*	0	4	*	0	4	*	0	4	*	0	4	*	0	4	*	0	4	*	0	4	*	0	4	*	0	4	*	0	4	*	0	4	*	0	4	*	0	4	*	0	4	*	0	4	*	0	4	*	0	4	*	0	4	*	0	4	*	0	4	*	0	4	*	0	4	*	0	4	*	0	4	*	0	4	*	0	4	*	0	0.0	0.506312	0.965487	0.0	1.05658e-17	4066	85	245	2.35007	0.000245942	2.11633	2.00932	2.11436	2.00624	GCCACCCGGGTCAAC	1310	GCCAGTCGGGTCCAT	1290	GCCAGCCGGGTCAAT	888	GTCAGCCGGGTCAAT	335	GCCAGCCGGGTCAAC	59	GCCAGTCGGGTCAAT	55	GCCAGCCGGGCCAAT	5	GCCACCCGGGCCAAC	5	GCCAGCCGGGGCAAT	5	GCAAGTCGGGTCCAT	5	0.0	3	multiple_annotations	0.9732	9	5	7
CAGGACATCCACTTCCTGAAATGCGTC	4	*	0	4	*	0	4	*	0	4	*	0	4	*	0	16	NC_000913.3	3950878	16	U00096.3	3950878	4	*	0	4	*	0	4	*	0	4	*	0	4	*	0	4	*	0	4	*	0	4	*	0	4	*	0	4	*	0	4	*	0	4	*	0	4	*	0	4	*	0	4	*	0	4	*	0	4	*	0	4	*	0	4	*	0	4	*	0	4	*	0	4	*	0	4	*	0	4	*	0	4	*	0	4	*	0	4	*	0	4	*	0	4	*	0	0.0	0.482799	0.981179	0.0	1.16507e-22	4840	76	239	2.52336	0.0	0.944421	1.2249	0.942562	1.22133	GGTGCCGATAAACGG	1237	CGTGCCGATAAACGG	1118	AGTGCCGATAAACGG	920	AGTACCGATAAACGG	860	GGTGCCGATAAAAGG	586	GGTGCCGATGAACGG	19	GGTGCCGATAAACGA	15	ATTGCCGATAAACGG	4	CGGGCCGATAAACGG	3	AGTGCCGATAAACTG	2	0.0	2	multiple_annotations	0.9843	5	8	8
CAGGACGAACCTACGGGCAAAGTGGCG	4	*	0	4	*	0	4	*	0	4	*	0	16	NC_004431.1	2404172	16	NC_000913.3	2116918	16	U00096.3	2116918	4	*	0	4	*	0	4	*	0	4	*	0	4	*	0	4	*	0	4	*	0	4	*	0	4	*	0	4	*	0	4	*	0	4	*	0	4	*	0	4	*	0	4	*	0	4	*	0	4	*	0	4	*	0	4	*	0	4	*	0	4	*	0	4	*	0	4	*	0	4	*	0	4	*	0	4	*	0	4	*	0	4	*	0	4	*	0	0.0	0.487278	0.969154	0.0	1.78241e-13	2723	63	181	2.41774	0.00110173	0.715755	1.15436	0.715755	1.15417	AAACTGCGCCACCGA	1386	AAGCTGCGCCACCGC	339	AAACTGAGCCACCGA	311	AAACTGCGCCACCGT	250	AAATTGCGCCACCGC	177	AAACTGCGCCACCGC	150	AAGCTGCGCCACCGA	21	AAGCTACGCCACCGT	15	AAACTGCGCCACCGG	8	AAACGGCGCCACCGA	3	0.0	3	multiple_annotations	0.9769	8	9	4
CAGGAGCAGGGCTGGCATAAAACGCTG	4	*	0	4	*	0	4	*	0	4	*	0	4	*	0	4	*	0	4	*	0	4	*	0	4	*	0	4	*	0	4	*	0	4	*	0	4	*	0	4	*	0	4	*	0	4	*	0	4	*	0	4	*	0	0	gene:vir:2035	658	4	*	0	4	*	0	4	*	0	4	*	0	4	*	0	4	*	0	4	*	0	4	*	0	4	*	0	4	*	0	4	*	0	4	*	0	4	*	0	4	*	0	4	*	0	4	*	0	4	*	0	0.0	0.52599	0.975177	0.0	2.21059e-27	2219	58	111	2.38758	0.00360523	1.04597	1.1172	1.04461	1.11552	TCCAACGTCGGGGTG	704	TCCAATGTCGGGGTA	671	TCCAACGTCGGGGTA	509	TCCAATGTCGGGGTG	190	TCCAACGTTGGGGTA	27	TCCAACGTCGAGGTA	26	TCCAACGTTGGGGTG	22	TCCACCGTCGGGGTG	4	TCCAACGTCGGGGTT	3	TCCAACGTCGGGGCG	3	0.0	1	unique_annotation	0.973	10	7	4		gene:vir:2035 Length: 1191 # Range: Scmbb::Annotations::FuzzyRange=HASH(0x7f9097cf7398) # LocusTag: P2p23 # GeneName: FI # MgeName: P2 # Cross-refs: genbank:GeneID:1261516
CAGGAGCCGGATATTATGCAGAAACTG	4	*	0	4	*	0	4	*	0	4	*	0	4	*	0	4	*	0	4	*	0	4	*	0	4	*	0	4	*	0	4	*	0	4	*	0	4	*	0	4	*	0	4	*	0	4	*	0	4	*	0	4	*	0	0	gene:plasmid:148173	157	4	*	0	4	*	0	4	*	0	4	*	0	4	*	0	4	*	0	4	*	0	4	*	0	4	*	0	4	*	0	4	*	0	4	*	0	4	*	0	4	*	0	4	*	0	4	*	0	4	*	0	2.4915e-37	0.580362	1.0	5.31438e-39	1.4307599999999999e-25	223	6	10	2.2842	0.0	1.65022	1.60134	1.65022	1.60134	GCCGCACTGCAGACG	72	ACTGCGCTGCAGACG	47	ACCGCGCTGCAGACG	45	GCCGCGCTGCAGACG	31	ACTGCGCTGCAGACA	26	GCTGCACTGCAGACG	2	NNNNNNNNNNNNNNN	0	NNNNNNNNNNNNNNN	0	NNNNNNNNNNNNNNN	0	NNNNNNNNNNNNNNN	0	3.7008301266e-35	1	unique_annotation	1.0	6	6	2		gene:plasmid:148173 Length: 762 # Range: Scmbb::Annotations::FuzzyRange=HASH(0x7f90a44cc9c0) # LocusTag: pC15-1a_075 # GeneName: traF # MgeName: pC15-1a # Cross-refs: genbank:GeneID:2716495
CAGGATACCGATGAAACGTTCCATCGA	4	*	0	4	*	0	4	*	0	4	*	0	0	NC_004431.1	1956964	0	NC_000913.3	1800996	0	U00096.3	1800996	4	*	0	4	*	0	4	*	0	4	*	0	4	*	0	4	*	0	4	*	0	4	*	0	4	*	0	4	*	0	4	*	0	4	*	0	4	*	0	4	*	0	4	*	0	4	*	0	4	*	0	4	*	0	4	*	0	4	*	0	4	*	0	4	*	0	4	*	0	4	*	0	4	*	0	4	*	0	4	*	0	4	*	0	4	*	0	0.0	0.498104	0.963004	0.0	7.47186e-11	2447	56	177	2.26014	0.00122599	0.709031	1.11141	0.706988	1.10596	CCCCAGAATTGCGCG	789	TCCCAGAATTGCGCG	591	CCCCAAAATTGCGCG	566	CCCAAGAATTGCGCG	428	CCCAAGAATTGCACG	12	CCCCAGAATTGCGCC	2	CCCCAGAATTGAGCG	2	CCCCAAACTTGCGCG	2	CCCAAAAATTGCGCG	2	CCCCAGAATTGTGCG	2	0.0	3	multiple_annotations	0.9792	6	9	5
CAGGCACCTTATAAAGCGGGTGCCGGG	4	*	0	4	*	0	4	*	0	4	*	0	4	*	0	4	*	0	4	*	0	4	*	0	4	*	0	4	*	0	4	*	0	4	*	0	4	*	0	4	*	0	4	*	0	4	*	0	4	*	0	4	*	0	0	gene:proph:175210	1039	4	*	0	4	*	0	4	*	0	4	*	0	4	*	0	4	*	0	4	*	0	4	*	0	4	*	0	4	*	0	4	*	0	4	*	0	4	*	0	4	*	0	4	*	0	4	*	0	4	*	0	2.29926e-317	0.460383	0.963289	0.0	6.8153299999999995e-22	2178	49	106	2.45139	0.0	2.56979	3.39396	2.56933	3.39222	ATTGGCGTCCTAGAA	760	CGTGGAAACCCGGAA	422	ATTGGCGTCCTGAAA	397	ATTGGCGTCCTGGAA	364	GGTCGCAGCCCGGAA	173	CGTGGAAACCCGAAA	9	CGTAGAAACCCGGAA	2	ATTGGCGTCCTGTAA	2	CGTGGAAAACCGGAA	2	ATCGGCGTCCTGGAA	2	1.1988779884e-314	1	unique_annotation	0.9793	6	10	7		gene:proph:175210 Length: 2481 # Range: Scmbb::Annotations::FuzzyRange=HASH(0x7f90a96f67f8) # LocusTag: SC1198 # MgeName: prophinder:45139 # Cross-refs: genbank:GeneID:3333652
CAGGCAGGCCATTACCGAACCGAGCGA	4	*	0	4	*	0	4	*	0	4	*	0	16	NC_004431.1	4055056	16	NC_000913.3	3616401	16	U00096.3	3616401	4	*	0	4	*	0	4	*	0	4	*	0	4	*	0	4	*	0	4	*	0	4	*	0	4	*	0	4	*	0	4	*	0	4	*	0	4	*	0	4	*	0	4	*	0	4	*	0	4	*	0	4	*	0	4	*	0	4	*	0	4	*	0	4	*	0	4	*	0	4	*	0	4	*	0	4	*	0	4	*	0	4	*	0	4	*	0	0.0	0.482899	0.96419	0.0	8.6154e-10	3727	110	226	2.36695	0.000268312	0.66461	1.06563	0.663268	1.06196	CACGCGGGTCGCTGC	1400	CACGCGGGTCGCCGC	931	CACACGGGTCGCTGC	749	CACGCGGGTCGCTGT	479	CACGCGGGGCGCTGC	8	CACGCCGGTCGCTGC	6	CACCCGGGTCGCTGC	6	CACGCTGGTCGCTGC	6	CACACGGGGCGCTGC	5	CACGCGTGTCGCTGC	4	0.0	3	multiple_annotations	0.9643	5	10	5
CAGGCAGTGCTGGCTACTGGTTTTTAC	4	*	0	4	*	0	4	*	0	4	*	0	4	*	0	4	*	0	4	*	0	4	*	0	4	*	0	4	*	0	4	*	0	4	*	0	4	*	0	4	*	0	4	*	0	4	*	0	4	*	0	4	*	0	0	gene:proph:182923	50	4	*	0	4	*	0	4	*	0	4	*	0	4	*	0	4	*	0	4	*	0	4	*	0	4	*	0	4	*	0	4	*	0	4	*	0	4	*	0	4	*	0	4	*	0	4	*	0	4	*	0	3.249e-58	0.528705	0.983957	1.7827200000000001e-63	1.25482e-09	388	14	15	2.39226	0.0	2.51031	3.14524	2.40464	2.97668	AGCTGCTCGATAAAG	122	AGTGGCTTGATCAGG	98	AGTTGCTCGATAAAG	96	AGTTGCTCGATAGAG	29	AGTGACCATAGGATA	20	AGTGGTTGGATCAGG	14	AGTGGATTGATCAGG	2	AGCGGTTGGATCAGG	1	AGGGGTTGGATCAGG	1	AGTGGCTTGATAGGG	1	5.97628463692e-56	1	unique_annotation	0.9897	9	10	6		gene:proph:182923 Length: 216 # Range: Scmbb::Annotations::FuzzyRange=HASH(0x7f90994f40c0) # LocusTag: EcHS_A1646 # MgeName: prophinder:44510 # Cross-refs: genbank:GeneID:5593691
CAGGCCAATGCTGAATTCATCGCCGCA	4	*	0	4	*	0	4	*	0	4	*	0	16	NC_004431.1	1405441	4	*	0	4	*	0	4	*	0	4	*	0	4	*	0	4	*	0	4	*	0	4	*	0	4	*	0	4	*	0	4	*	0	4	*	0	4	*	0	0	gene:vir:105384	202	4	*	0	4	*	0	4	*	0	4	*	0	4	*	0	4	*	0	4	*	0	4	*	0	4	*	0	4	*	0	4	*	0	4	*	0	4	*	0	4	*	0	4	*	0	4	*	0	4	*	0	5.83502e-180	0.543503	0.976028	3.4849299999999996e-188	2.36403e-30	1174	25	53	2.36454	0.0	0.821124	1.29872	0.821124	1.29855	GCCAATCCGGCTACC	412	GCCAATCCGGCTACT	353	GCCAATCCCGCTACC	211	GCCAGTCCAGTTACC	57	GCCAATCCAGCTACC	55	GCCAATCCGGCCGCC	47	GCCAGTCCAGCTACC	20	GCCAATCCGTCTACT	2	GCCAATCACGCAACC	1	GCCAATCCCGCAACC	1	1.90881558217e-177	2	multiple_annotations	0.9872	9	7	6		gene:vir:105384 Length: 681 # Range: Scmbb::Annotations::FuzzyRange=HASH(0x7f9093f1bec0) # LocusTag: Sf6p21 # MgeName: Sf6 # Cross-refs: genbank:GeneID:2716631
CAGGCCAGACAGGCGCTGTCCATTTAT	4	*	0	4	*	0	4	*	0	4	*	0	4	*	0	4	*	0	4	*	0	4	*	0	4	*	0	4	*	0	4	*	0	4	*	0	4	*	0	4	*	0	4	*	0	4	*	0	4	*	0	4	*	0	0	gene:plasmid:148191	175	4	*	0	4	*	0	4	*	0	4	*	0	4	*	0	4	*	0	4	*	0	4	*	0	4	*	0	4	*	0	4	*	0	4	*	0	4	*	0	4	*	0	4	*	0	4	*	0	4	*	0	1.29318e-121	0.463823	0.9665	1.14021e-123	2.62705e-09	768	31	63	2.32535	0.00130208	0.645833	1.00306	0.645833	1.00226	CTGAACCTGCCCACG	363	CTGAACCTGCCCACA	193	CTGAACCTGCCCTCG	79	CTGAATCTGCCCACG	44	CTGAACCTGCCCTCA	35	CTGAACTTGCCCACA	15	CTGACACTGCCCACA	11	CTGAACCTGTCCACG	3	CTGGACCTGCCCACG	2	CTGACGCTGCCCTCG	2	3.4686296719199996e-119	1	unique_annotation	0.9727	5	10	7		gene:plasmid:148191 Length: 561 # Range: Scmbb::Annotations::FuzzyRange=HASH(0x7f90a44f1338) # LocusTag: pC15-1a_090 # GeneName: finO # MgeName: pC15-1a # Cross-refs: genbank:GeneID:2716513
CAGGCCCTCGCTGACGGAATGGATATT	4	*	0	4	*	0	4	*	0	4	*	0	4	*	0	4	*	0	4	*	0	4	*	0	4	*	0	4	*	0	4	*	0	4	*	0	4	*	0	4	*	0	4	*	0	4	*	0	4	*	0	4	*	0	0	gene:plasmid:157694	217	4	*	0	4	*	0	4	*	0	4	*	0	4	*	0	4	*	0	4	*	0	4	*	0	4	*	0	4	*	0	4	*	0	4	*	0	4	*	0	4	*	0	4	*	0	4	*	0	4	*	0	2.10209e-229	0.443517	0.958867	1.7612899999999999e-231	1.78105e-05	1473	40	112	2.33178	0.0	0.904277	1.1012	0.895451	1.08229	TCCCTGTCCGATCCT	512	TCCCTGTCCGATCAT	389	TCCCTGGCCGATCAT	261	TCCCTGGCCGATCCT	228	GCCCTGTCCGATCAT	38	TCTCTGTCCGATCAT	9	TCCCTGTCCGATCGT	2	TCCCTGGCCGAGCAT	2	TCCCCGGCCGATCCT	1	GCCTGTCTCTTATAC	1	7.9986582473e-227	1	unique_annotation	0.9796	7	6	8		gene:plasmid:157694 Length: 555 # Range: Scmbb::Annotations::FuzzyRange=HASH(0x7f90a3e2d418) # LocusTag: L7075 # MgeName: pO157 # Cross-refs: genbank:GeneID:3683680
CAGGCCGCGCAGGTGGTTATGGGTTAA	4	*	0	4	*	0	4	*	0	4	*	0	4	*	0	16	NC_000913.3	3608428	16	U00096.3	3608428	4	*	0	4	*	0	4	*	0	4	*	0	4	*	0	4	*	0	4	*	0	4	*	0	4	*	0	4	*	0	4	*	0	4	*	0	4	*	0	4	*	0	4	*	0	4	*	0	4	*	0	4	*	0	4	*	0	4	*	0	4	*	0	4	*	0	4	*	0	4	*	0	4	*	0	4	*	0	4	*	0	4	*	0	4	*	0	0.0	0.482591	0.981398	0.0	1.04296e-13	3655	64	188	2.31694	0.000547196	1.0985	1.30251	1.0985	1.30251	TGCTGCGTCGGCGGT	1486	TGCTGCATCGGCGGT	893	TGCTGCATCAGCGTT	595	TGCTGCATCAGCGGT	439	TGCTGCATCGGCGGG	110	TGCTGCGTCGGCGGG	28	TGCTGCATCTGCGGT	20	TGCTGCATCGGCGGC	8	TGCTGCGTCGGCGGC	7	TGCTGCGTCTGCGGT	4	0.0	2	multiple_annotations	0.9822	4	9	6
CAGGCCGGGCGGAAGCTGACGCAGGCA	4	*	0	4	*	0	4	*	0	4	*	0	4	*	0	4	*	0	4	*	0	4	*	0	4	*	0	4	*	0	4	*	0	4	*	0	4	*	0	4	*	0	4	*	0	4	*	0	4	*	0	4	*	0	4	*	0	4	*	0	4	*	0	4	*	0	4	*	0	4	*	0	4	*	0	4	*	0	4	*	0	4	*	0	4	*	0	4	*	0	4	*	0	4	*	0	4	*	0	4	*	0	4	*	0	4	*	0	9.04587e-37	0.416211	0.96906	4.343150000000001e-40	1.18828e-17	245	11	14	2.44958	0.00408163	1.31429	1.36179	1.3102	1.35684	GAAACAACCCGGCTT	61	GAAACCACCCGGCTT	60	GAAAACACCCGACTT	50	GAAACCACCCGACTT	34	GAAACAACCCGACTT	34	GAAACAACCCGGCTG	1	GAAACCAGCCGGCTT	1	GAAAAAACCCGGCTT	1	AAAACAACCCGGCTT	1	GAAACAACCCTGCTT	1	1.3345423871e-34	0	unannotated	0.9959	9	6	5
CAGGCCTCCGATATCGTCGAGCGCATG	4	*	0	4	*	0	4	*	0	4	*	0	0	NC_004431.1	4758543	0	NC_000913.3	4228967	0	U00096.3	4228967	4	*	0	4	*	0	4	*	0	4	*	0	4	*	0	4	*	0	4	*	0	4	*	0	4	*	0	4	*	0	4	*	0	4	*	0	4	*	0	4	*	0	4	*	0	4	*	0	4	*	0	4	*	0	4	*	0	4	*	0	4	*	0	4	*	0	4	*	0	4	*	0	4	*	0	4	*	0	4	*	0	4	*	0	4	*	0	0.0	0.479267	0.967568	0.0	8.61561e-32	3892	113	148	2.48939	0.00102775	1.4224	1.81534	1.42086	1.81018	GGCAGCGAAATTGCC	1541	AGTAGTGAAATTGCC	1148	GGGAGTGAAATTGCC	473	GGCGGCGAAATTGCC	348	GGTAGTGAAATTGCC	148	GGCAGCGAAATTGCT	63	CGTAGTGAAATTGCC	7	GGCAGCGCAATTGCC	5	AGTAGTGAAATTTCC	4	GGCAGCGACATTGCC	4	0.0	3	multiple_annotations	0.9612	6	9	6
CAGGCCTGAACCGTAGGTCGGATAAGG	4	*	0	4	*	0	4	*	0	4	*	0	0	NC_004431.1	444043	4	*	0	4	*	0	4	*	0	4	*	0	4	*	0	4	*	0	4	*	0	4	*	0	4	*	0	4	*	0	4	*	0	4	*	0	4	*	0	4	*	0	4	*	0	4	*	0	4	*	0	4	*	0	4	*	0	4	*	0	4	*	0	4	*	0	4	*	0	4	*	0	4	*	0	4	*	0	4	*	0	4	*	0	4	*	0	4	*	0	4	*	0	0.0	0.671836	0.981128	0.0	2.5236e-26	7187	128	167	2.40678	0.00041742	0.737164	1.14225	0.736747	1.14154	CGCTCGCGCCGCATC	2890	CGCTCGCGTCGCATC	1903	CGCTCGCGCCGCATT	807	CGCTCGCACCGCATT	797	CGCTCGCACCGCATC	544	CGCTTGCGCCGCATC	24	CGCCCGCGCCGCATC	19	CGCTCTCGCCGCATC	7	CGCTCGCGCCGCCTC	6	CGCCCGCGCCGCATT	6	0.0	1	unique_annotation	0.9744	7	7	5
CAGGCCTGCTCCTGACGGAATACTGCC	4	*	0	4	*	0	4	*	0	4	*	0	16	NC_004431.1	917432	4	*	0	4	*	0	4	*	0	4	*	0	4	*	0	4	*	0	4	*	0	4	*	0	4	*	0	4	*	0	4	*	0	4	*	0	4	*	0	16	gene:proph:182973	2329	4	*	0	4	*	0	4	*	0	4	*	0	4	*	0	4	*	0	4	*	0	4	*	0	4	*	0	4	*	0	4	*	0	4	*	0	4	*	0	4	*	0	4	*	0	4	*	0	4	*	0	1.1279000000000001e-125	0.535346	0.986084	3.35049e-128	7.61899e-15	775	15	46	2.46737	0.0	0.80129	1.09032	0.80129	1.09032	ACCGCGAAGGAGTAA	298	GCCGCGAAGGAGTAA	182	TCCGCGAAGGAGTAA	114	GCCGCGAAGGAGCAA	74	ACCGCGAAGGAGCAA	39	TCCGCGAAGCAGTAA	24	ACCGCAAAGGAGCAA	20	GCCGCTAAGGAGTAA	17	GCCGCGTCGGAGTAA	1	GCCGCTAAGGAGGAA	1	3.07396407712e-123	2	multiple_annotations	0.9935	4	10	8		gene:proph:182973 Length: 2415 # Range: Scmbb::Annotations::FuzzyRange=HASH(0x7f90a7552590) # LocusTag: EcHS_A0918 # MgeName: prophinder:44514 # Cross-refs: genbank:GeneID:5594276
CAGGCGCAGCATCATGCGCTCCTGGGT	4	*	0	4	*	0	4	*	0	4	*	0	4	*	0	4	*	0	4	*	0	4	*	0	4	*	0	4	*	0	4	*	0	4	*	0	4	*	0	4	*	0	4	*	0	4	*	0	4	*	0	4	*	0	4	*	0	4	*	0	4	*	0	4	*	0	4	*	0	4	*	0	4	*	0	4	*	0	4	*	0	4	*	0	4	*	0	4	*	0	4	*	0	4	*	0	4	*	0	4	*	0	4	*	0	4	*	0	1.22691e-10	0.463286	1.0	1.61502e-12	3.62604e-09	64	9	5	2.35231	0.015625	1.53125	2.10813	1.53125	2.10813	TTCTGAAGGGTGGCG	23	TTCGGAGGGGTGGCG	14	TTCTGAAGGATGGCG	11	TTCAGAGGGATGACG	11	TTCGGAGGGGGGGCG	1	TTCTGTAGCTTCTCG	1	CTCAGAAGGGTGGTG	1	TTCGGAAGGATGGCG	1	TTCTGAAGGATGTCG	1	NNNNNNNNNNNNNNN	0	1.08155252267e-08	0	unannotated	1.0	5	8	9
CAGGCGCGGCTCTATGCCGAAGCAGAA	4	*	0	4	*	0	4	*	0	4	*	0	0	NC_004431.1	928285	4	*	0	4	*	0	4	*	0	4	*	0	4	*	0	4	*	0	4	*	0	4	*	0	4	*	0	4	*	0	4	*	0	4	*	0	4	*	0	0	gene:proph:179428	193	4	*	0	4	*	0	4	*	0	4	*	0	4	*	0	4	*	0	4	*	0	4	*	0	4	*	0	4	*	0	4	*	0	4	*	0	4	*	0	4	*	0	4	*	0	4	*	0	4	*	0	4.67555e-85	0.466667	0.976555	5.42451e-89	1.24364e-21	545	17	44	2.4367	0.0	0.809174	1.29278	0.809174	1.29278	CAGACCAGCGCGCTG	281	CAGACCAGCGCACTG	62	CAGACCAGCGCACAG	61	CAGACCAGTGCACTG	40	CAGACCAGCACGCTG	28	CAAACCAGCGCGCTG	19	CAGACTAGCGCACTG	16	CAGACCAGTGTACTG	15	CAGACCAACGAGCTG	15	CAGACCACCAAGCTC	1	1.04881545627e-82	2	multiple_annotations	0.9872	9	7	6		gene:proph:179428 Length: 429 # Range: Scmbb::Annotations::FuzzyRange=HASH(0x7f90a8453470) # LocusTag: c0959 # MgeName: prophinder:42564 # Cross-refs: genbank:GeneID:1039980
CAGGCGCTGACCGGGACGAATACCGGC	4	*	0	4	*	0	4	*	0	4	*	0	16	NC_004431.1	653487	4	*	0	4	*	0	4	*	0	4	*	0	4	*	0	4	*	0	4	*	0	4	*	0	4	*	0	4	*	0	4	*	0	4	*	0	4	*	0	4	*	0	4	*	0	4	*	0	4	*	0	4	*	0	4	*	0	4	*	0	4	*	0	4	*	0	4	*	0	4	*	0	4	*	0	4	*	0	4	*	0	4	*	0	4	*	0	4	*	0	4	*	0	1.84168e-09	0.457266	1.0	6.23858e-11	1.41301e-05	55	13	4	2.38723	0.0	0.836364	1.27407	0.836364	1.2734	GGTGCTATTGATGGT	21	GGAGCTATTGATGGT	20	GGTGCTATTGATGGG	4	GGTGCTATTTATGGG	1	GGTGCCATTTATGGT	1	GGTGGCATTGATGGC	1	GGCGCTATTGATGGG	1	GGAGCTATTGATGGG	1	GGAGGTATTGATGGG	1	GGTGCTATTGATGAT	1	1.55067155872e-07	1	unique_annotation	0.9455	9	8	4
CAGGCGCTGTCCATTTATCTGAACCTG	4	*	0	4	*	0	4	*	0	4	*	0	4	*	0	4	*	0	4	*	0	4	*	0	4	*	0	4	*	0	4	*	0	4	*	0	4	*	0	4	*	0	4	*	0	4	*	0	4	*	0	4	*	0	0	gene:plasmid:84556	184	4	*	0	4	*	0	4	*	0	4	*	0	4	*	0	4	*	0	4	*	0	4	*	0	4	*	0	4	*	0	4	*	0	4	*	0	4	*	0	4	*	0	4	*	0	4	*	0	4	*	0	6.01534e-116	0.481717	0.958787	1.03766e-117	9.21928e-12	735	25	64	2.45408	0.00136054	1.21361	1.52305	1.20136	1.50149	CCCACGCAGGATGAG	323	CCCACACTGGATGAG	123	CCCTCGCTGGATGAG	92	CCCACACTGGATGAA	82	CCCACGCTGGATGAG	60	CCCTCACTGGATGAG	33	TCCACGCAGGATGAG	2	CCGACACTGGATGAA	2	CCCACGCAGGAGGAG	2	CCCACACTGGAGGAA	1	1.5762916832500002e-113	1	unique_annotation	0.9796	7	9	4		gene:plasmid:84556 Length: 561 # Range: Scmbb::Annotations::FuzzyRange=HASH(0x7f90a6a1fea8) # LocusTag: SF0157_p01 # Cross-refs: genbank:GeneID:5290889
CAGGCGGACTGAGTTATTGTCGTCTCA	4	*	0	4	*	0	4	*	0	4	*	0	16	NC_004431.1	255337	4	*	0	4	*	0	4	*	0	4	*	0	4	*	0	4	*	0	4	*	0	4	*	0	4	*	0	4	*	0	4	*	0	4	*	0	4	*	0	4	*	0	4	*	0	4	*	0	4	*	0	4	*	0	4	*	0	4	*	0	4	*	0	4	*	0	4	*	0	4	*	0	4	*	0	4	*	0	4	*	0	4	*	0	4	*	0	4	*	0	4	*	0	6.55796e-69	0.665604	0.991597	2.3054999999999997e-80	8.609250000000001e-32	486	17	3	3.32173	0.0	7.98354	8.57355	6.40741	7.17973	TAGTCGGTGCAACAT	64	TACTCTGGTAGTGCT	63	TAGGATATGCATTTT	61	TAGAGCTGGAACGTG	60	TATCCAGCCTAAGAG	58	TACCACCCGGTGAAT	52	TATATTGGTATCGAT	50	TAGGTAAATAATTCA	33	TAGACCTCGTCTGAA	20	TACCGCTGTCGTAGA	18	1.31815315337e-66	1	unique_annotation	0.9856	10	10	10
CAGGCGGCCTTTATCGTCATAGCCGTA	4	*	0	4	*	0	4	*	0	4	*	0	4	*	0	16	NC_000913.3	1527950	16	U00096.3	1527950	4	*	0	4	*	0	4	*	0	4	*	0	4	*	0	4	*	0	4	*	0	4	*	0	4	*	0	4	*	0	4	*	0	4	*	0	4	*	0	4	*	0	4	*	0	4	*	0	4	*	0	4	*	0	4	*	0	4	*	0	4	*	0	4	*	0	4	*	0	4	*	0	4	*	0	4	*	0	4	*	0	4	*	0	4	*	0	5.07819e-317	0.442722	0.95902	0.0	2.74164e-14	2169	41	112	2.31221	0.0	1.08022	1.1151	1.08022	1.1151	GTGGACCGACACCCG	655	GTGGACCGCCACGCG	580	GTGGACCGACACGCG	556	GTGGACCGCCACACG	205	GTGGACCGACACTCG	130	GTGGACCGCCACCCG	2	GTGGACCACCACGCG	2	GTGGACCGACACGCT	2	GTGTACCGACACGCG	2	GTGGACAGACACCCG	2	2.6441268017e-314	2	multiple_annotations	0.9848	4	9	7
CAGGCGGCTTTTCAGGTACGCGCCGTT	4	*	0	4	*	0	4	*	0	4	*	0	0	NC_004431.1	437859	0	NC_000913.3	348207	0	U00096.3	348207	4	*	0	4	*	0	4	*	0	4	*	0	4	*	0	4	*	0	4	*	0	4	*	0	4	*	0	4	*	0	4	*	0	4	*	0	4	*	0	4	*	0	4	*	0	4	*	0	4	*	0	4	*	0	4	*	0	4	*	0	4	*	0	4	*	0	4	*	0	4	*	0	4	*	0	4	*	0	4	*	0	4	*	0	4	*	0	0.0	0.49068	0.962043	0.0	8.910200000000001e-25	3349	68	227	2.26139	0.0	0.856076	0.956124	0.855778	0.954964	AGAGCCAGCCGCGAT	1055	AGAGCCAGCAGCGAT	1055	AGAGCCAGCGGCGAT	654	AGATCCAGCCGCGAT	471	AGATCCAGCGGCGAT	19	AGAGCCAGCAGCTAT	4	AGAGCCAGCAGAGAT	4	AGAGCCAGCTGCGAT	3	AGAGCCAGCCGCGCT	3	AGAGCCAGCAGCGAG	3	0.0	3	multiple_annotations	0.9767	4	9	8
CAGGCGGGAATTCGTCCAGGCGATCGC	4	*	0	4	*	0	4	*	0	4	*	0	16	NC_004431.1	2787499	16	NC_000913.3	2505113	16	U00096.3	2505113	4	*	0	4	*	0	4	*	0	4	*	0	4	*	0	4	*	0	4	*	0	4	*	0	4	*	0	4	*	0	4	*	0	4	*	0	4	*	0	4	*	0	4	*	0	4	*	0	4	*	0	4	*	0	4	*	0	4	*	0	4	*	0	4	*	0	4	*	0	4	*	0	4	*	0	4	*	0	4	*	0	4	*	0	4	*	0	0.0	0.509234	0.965146	0.0	7.04142e-10	3066	114	207	2.3743	0.000978474	1.17776	1.53954	1.17743	1.53845	GTCACCTTTGATACA	1498	GTCACCTTCGATACC	693	GTCACGTTCGATACC	546	GGCACCTTTGATACA	54	GTCACCTTTTATACA	30	GTCACCCTTGATACA	22	GTCATCTTTGATACA	15	GTCACGGTCGATACC	12	GTCACCTTTGATACC	12	GTCCCCTTTGATACA	11	0.0	3	multiple_annotations	0.9436	6	8	7
CAGGCGGGGCGGAAATTTCCTGGGAGA	4	*	0	4	*	0	4	*	0	4	*	0	4	*	0	4	*	0	4	*	0	4	*	0	4	*	0	4	*	0	4	*	0	4	*	0	4	*	0	4	*	0	4	*	0	4	*	0	4	*	0	4	*	0	4	*	0	4	*	0	4	*	0	4	*	0	4	*	0	4	*	0	4	*	0	4	*	0	4	*	0	4	*	0	4	*	0	4	*	0	4	*	0	4	*	0	4	*	0	4	*	0	4	*	0	4	*	0	3.15847e-272	0.587445	0.961206	2.78219e-290	3.74769e-122	1914	105	5	2.70421	0.00208986	1.05434	1.50557	1.05172	1.49479	TGCCAAGAGGAAGCT	900	TGCCAGGAAGAAGCT	569	TGCCCAGAGGAAGCT	74	TGCCAAGAGGGAGCT	47	TGCCAGGGAGAAGCT	43	TGCCCGGAAGAAGCT	40	TGGCAAGAGGAAGCT	24	TGCCAAGAGGAAGCC	16	TGCCAAGAGGAAACT	11	TGCCCAGAGGGAGCT	10	1.38550943857e-269	0	unannotated	0.906	9	5	6
CAGGCGTAATGCCGGATTTTGTGGCTG	4	*	0	4	*	0	4	*	0	4	*	0	16	NC_004431.1	930284	4	*	0	4	*	0	4	*	0	4	*	0	4	*	0	4	*	0	4	*	0	4	*	0	4	*	0	4	*	0	4	*	0	4	*	0	4	*	0	16	gene:proph:182956	154	4	*	0	4	*	0	4	*	0	4	*	0	4	*	0	4	*	0	4	*	0	4	*	0	4	*	0	4	*	0	4	*	0	4	*	0	4	*	0	4	*	0	4	*	0	4	*	0	4	*	0	3.94214e-46	0.478924	0.992908	3.26322e-50	6.88131e-06	289	14	26	2.30185	0.0	1.58824	2.31469	1.58824	2.31469	ATCTATCAGTGCCGA	100	GTCTATCAGTGCCGA	89	ATCTATTAAAACCGA	58	GTCTATCAGTGTCGA	16	GTCTATTAGCGACGA	10	ATCTGTTAAAACCGA	5	GGCTATCAGTGCCGA	4	ATCGATTAAAACCGA	1	GGCCATCAGTGTCGA	1	ACCCATTAAAACCTA	1	6.45869011931e-44	2	multiple_annotations	0.9862	8	8	9		gene:proph:182956 Length: 360 # Range: Scmbb::Annotations::FuzzyRange=HASH(0x7f90a75676d0) # LocusTag: EcHS_A0937 # MgeName: prophinder:44514 # Cross-refs: genbank:GeneID:5593556
CAGGCGTTGGCGACAATCACTGGCGTC	4	*	0	4	*	0	4	*	0	4	*	0	4	*	0	4	*	0	4	*	0	4	*	0	4	*	0	4	*	0	4	*	0	4	*	0	4	*	0	4	*	0	4	*	0	4	*	0	4	*	0	4	*	0	16	gene:vir:6068	364	4	*	0	4	*	0	4	*	0	4	*	0	4	*	0	4	*	0	4	*	0	4	*	0	4	*	0	4	*	0	4	*	0	4	*	0	4	*	0	4	*	0	4	*	0	4	*	0	4	*	0	4.953459999999997e-125	0.518221	0.953365	1.70775e-127	2.76985e-17	820	35	53	2.64429	0.0207317	1.86707	2.08268	1.86707	2.08212	TGCGCAGGCGGGGCG	313	AGTGCAGGCCGGACG	171	AGTGCAGGCGGGGCG	138	GGTGCAGGCCGGGCG	85	GGTGCAGGCGGGGCG	39	GGTGCAGACCGGGCG	20	AGTGCAGGCCGGGCG	12	AGTGCAGGCGGGGGG	8	GGTGCAGGCGGGGGG	6	GGTGCAGGCGGCGCG	3	1.34670199065e-122	1	unique_annotation	0.9695	5	7	9		gene:vir:6068 Length: 426 # Range: Scmbb::Annotations::FuzzyRange=HASH(0x7f9097b87ae8) # LocusTag: WPhip11 # MgeName: WPhi # Cross-refs: genbank:GeneID:1457743
CAGGCGTTTATTATCGGTGAAGAGTTT	4	*	0	4	*	0	4	*	0	4	*	0	4	*	0	4	*	0	4	*	0	4	*	0	4	*	0	4	*	0	4	*	0	4	*	0	4	*	0	4	*	0	4	*	0	4	*	0	4	*	0	4	*	0	4	*	0	4	*	0	4	*	0	4	*	0	4	*	0	4	*	0	4	*	0	4	*	0	4	*	0	4	*	0	4	*	0	4	*	0	4	*	0	4	*	0	4	*	0	4	*	0	4	*	0	4	*	0	4.34469e-12	0.513731	1.0	2.23764e-13	5.2771e-12	70	9	6	2.32093	0.0	1.45714	1.44803	1.45714	1.44762	ATTGGTGATGATGAT	23	ATCGGTGGTGATGAT	19	GTCGGTGGTGATGAT	14	ATTGGTGGTGATGAT	9	ATCGGTGGTGATGAG	1	GTCGGTGGTGCTGAT	1	ATCGGTGGTGATGAC	1	ATTGGTTGTGATGAT	1	ATTGTTGATGATGAT	1	NNNNNNNNNNNNNNN	0	4.02359876973e-10	0	unannotated	1.0	8	6	6
CAGGCTCAAGGGCGATAACTTCACCGA	4	*	0	4	*	0	4	*	0	4	*	0	0	NC_004431.1	921387	4	*	0	4	*	0	4	*	0	4	*	0	4	*	0	4	*	0	4	*	0	4	*	0	4	*	0	4	*	0	4	*	0	4	*	0	4	*	0	16	gene:proph:179405	362	4	*	0	4	*	0	4	*	0	4	*	0	4	*	0	4	*	0	4	*	0	4	*	0	4	*	0	4	*	0	4	*	0	4	*	0	4	*	0	4	*	0	4	*	0	4	*	0	4	*	0	2.93592e-82	0.524389	0.975238	5.90381e-84	1.04091e-30	515	18	34	2.33877	0.0	0.827184	1.03273	0.827184	1.03273	AGCGGTTCGTGCGTT	191	ATCGGTTCGTGCGTT	173	ATCGGTTTGTGCGTT	49	ATCGATTCGTGCGTT	44	AGCGGTTAGTGCGTT	21	AGCGGTTCGTGTGTT	15	ACCGGTTCGTGCGTT	10	ATCGGTTCGGGCGTT	2	AGCGGTTCGTGGGTT	1	AGCGGGTCGAGCGTT	1	6.4735827837399994e-80	2	multiple_annotations	0.9845	9	5	8		gene:proph:179405 Length: 1038 # Range: Scmbb::Annotations::FuzzyRange=HASH(0x7f90a8460a98) # LocusTag: c0947 # MgeName: prophinder:42564 # Cross-refs: genbank:GeneID:1038303
CAGGCTGACGGAGAAGACGGACCGCAT	4	*	0	4	*	0	4	*	0	4	*	0	4	*	0	0	NC_000913.3	1528576	0	U00096.3	1528576	4	*	0	4	*	0	4	*	0	4	*	0	4	*	0	4	*	0	4	*	0	4	*	0	4	*	0	4	*	0	4	*	0	4	*	0	4	*	0	4	*	0	4	*	0	4	*	0	4	*	0	4	*	0	4	*	0	4	*	0	4	*	0	4	*	0	4	*	0	4	*	0	4	*	0	4	*	0	4	*	0	4	*	0	4	*	0	0.0	0.37184	0.96926	0.0	2.45831e-32	3449	121	99	2.62074	0.0814729	1.58742	2.45098	1.57698	2.33424	CCCGGCGGGTGTGAT	1488	CCCGACGGGTGTGAT	734	TCCGGAAGGGGTTAT	730	CCCGGCGGGGGTGAT	96	CCCGGCGGGGGGGAT	41	CCCGGCGGGGGGGGT	31	CCCGGCGGGTGGGAT	30	CCCGGCGGGGGTGGT	29	CCCAGCGGGTGTGAT	26	TCCGGAAGGGGGTAT	25	0.0	2	multiple_annotations	0.9365	7	7	6
CAGGCTGGCGCGACAAACAGCGCCTGT	4	*	0	4	*	0	4	*	0	4	*	0	4	*	0	4	*	0	4	*	0	4	*	0	4	*	0	4	*	0	4	*	0	4	*	0	4	*	0	4	*	0	4	*	0	4	*	0	4	*	0	4	*	0	16	gene:plasmid:117387	171	4	*	0	4	*	0	4	*	0	4	*	0	4	*	0	4	*	0	4	*	0	4	*	0	4	*	0	4	*	0	4	*	0	4	*	0	4	*	0	4	*	0	4	*	0	4	*	0	4	*	0	3.73128e-61	0.52826	0.966799	8.85594e-63	9.27808e-17	386	18	28	2.31234	0.00259067	1.13472	1.43137	1.13472	1.42229	TTTGGTGCCCAGCGG	136	TTGGGTGCCCAGCGA	121	TTTGGTGCCCAGCGA	63	TCTGGTGCCCGGCGG	27	CTGGGTGCCCAGCGG	25	TTTGGGGCCCAGCGG	2	TTCGGTGCCCAGCGG	1	TTGGGTGCCCAGCGC	1	TTGGGGGCCCAGCGA	1	TTGGGTGCCCCGCGA	1	7.042086534189999e-59	1	unique_annotation	0.9793	10	8	4		gene:plasmid:117387 Length: 1362 # Range: Scmbb::Annotations::FuzzyRange=HASH(0x7f909d20ed40) # LocusTag: pO86A1_p077 # GeneName: orf77 # MgeName: pO86A1 # Cross-refs: genbank:GeneID:4364182
CAGGCTTCCAAGGATGTGTAACGTTTT	4	*	0	4	*	0	4	*	0	4	*	0	0	NC_004431.1	2402887	4	*	0	4	*	0	4	*	0	4	*	0	4	*	0	4	*	0	4	*	0	4	*	0	4	*	0	4	*	0	4	*	0	4	*	0	4	*	0	4	*	0	4	*	0	4	*	0	4	*	0	4	*	0	4	*	0	4	*	0	4	*	0	4	*	0	4	*	0	4	*	0	4	*	0	4	*	0	4	*	0	4	*	0	4	*	0	4	*	0	4	*	0	4.8101999999999995e-283	0.44178	0.953537	4.20393e-285	9.69217e-08	1811	62	150	2.71101	0.00110436	1.67145	2.26381	1.6709	2.26116	GCCAGGAGGAATGAA	648	ACCTGCAGGAATGAA	559	GCCAGGAGGGATAAA	153	ACCGGGAGGGATAAA	112	GCCGGGAGGGATGAA	102	GCCGGGAGGAATGAA	81	TCCAGGAGGAATGAA	40	GCCAGAAGGAATGAA	29	GCCAGCAGGAATGAA	16	ACCTGCAGAAATGAA	7	2.19314120124e-280	1	unique_annotation	0.9647	4	10	7
CAGGCTTTTTCTGGTGTCCGCGATCGC	4	*	0	4	*	0	4	*	0	4	*	0	0	NC_004431.1	2500138	0	NC_000913.3	2208435	0	U00096.3	2208435	4	*	0	4	*	0	4	*	0	4	*	0	4	*	0	4	*	0	4	*	0	4	*	0	4	*	0	4	*	0	4	*	0	4	*	0	4	*	0	4	*	0	4	*	0	4	*	0	4	*	0	4	*	0	4	*	0	4	*	0	4	*	0	4	*	0	4	*	0	4	*	0	4	*	0	4	*	0	4	*	0	4	*	0	4	*	0	0.0	0.497038	0.953889	0.0	1.86371e-19	3404	93	227	2.53508	0.0	1.23267	1.29257	1.23208	1.29135	CGTCGCCGTTCATTT	961	CGTCGCCGCTCATTA	901	CGTCGCCGCTCATTT	865	CGTCGCCGCTCATCT	432	CGCCGTCGCTCATTT	65	CGCCGCCGTTCACAT	28	CGTCGCCGTTCACAT	15	CGTCGCCGCTCCTCT	8	CGTCGCCGCCCATTT	7	CGTCGCCGCCCATTA	6	0.0	3	multiple_annotations	0.9659	8	9	4
CAGGGACCAGCGCCGGAGGCAGCGGAG	4	*	0	4	*	0	4	*	0	4	*	0	4	*	0	4	*	0	4	*	0	4	*	0	4	*	0	4	*	0	4	*	0	4	*	0	4	*	0	4	*	0	4	*	0	4	*	0	4	*	0	4	*	0	16	gene:proph:181039	2540	4	*	0	4	*	0	4	*	0	4	*	0	4	*	0	4	*	0	4	*	0	4	*	0	4	*	0	4	*	0	4	*	0	4	*	0	4	*	0	4	*	0	4	*	0	4	*	0	4	*	0	3.65469e-294	0.474842	0.96609	2.48583e-304	4.741110000000002e-18	1907	48	126	2.43074	0.065548	0.998427	1.15194	0.998427	1.1517	CCGGGACCACGGGTG	658	CCGGAACCACGGGTG	658	CCGGGACTACGGGTG	294	CCGTGACTACGGGAG	66	CCGGGACCACGGGGG	64	CCGGAACCACGGGGG	58	CCGAGACCACGGGTG	37	CCGGAACTACGGGTG	15	CCGGGCCCACGGGTG	4	CCGGGACTACGGGCG	4	1.73713933512e-291	1	unique_annotation	0.9743	9	4	9		gene:proph:181039 Length: 2808 # Range: Scmbb::Annotations::FuzzyRange=HASH(0x7f90a793dc48) # LocusTag: UTI89_C0918 # MgeName: prophinder:43016 # Cross-refs: genbank:GeneID:3992996
CAGGGAGAACGCTTAATCATGAACGAA	4	*	0	4	*	0	4	*	0	4	*	0	4	*	0	4	*	0	4	*	0	4	*	0	4	*	0	4	*	0	4	*	0	4	*	0	4	*	0	4	*	0	4	*	0	4	*	0	4	*	0	4	*	0	0	gene:plasmid:148223	34	4	*	0	4	*	0	4	*	0	4	*	0	4	*	0	4	*	0	4	*	0	4	*	0	4	*	0	4	*	0	4	*	0	4	*	0	4	*	0	4	*	0	4	*	0	4	*	0	4	*	0	6.340490000000001e-18	0.48813	1.0	2.2353300000000002e-19	3.60961e-19	103	5	10	2.29566	0.0	3.07767	4.41043	2.41748	3.29716	AACAGCACGCTGAAT	28	AACTGCACGCTGAAC	21	AACAGCACGCTGAAC	20	ACGCTGAATGCACTG	17	AGCAGCACGCTGAAC	17	NNNNNNNNNNNNNNN	0	NNNNNNNNNNNNNNN	0	NNNNNNNNNNNNNNN	0	NNNNNNNNNNNNNNN	0	NNNNNNNNNNNNNNN	0	6.86113407306e-16	1	unique_annotation	1.0	5	4	4		gene:plasmid:148223 Length: 828 # Range: Scmbb::Annotations::FuzzyRange=HASH(0x7f90a449be98) # LocusTag: pC15-1a_028 # GeneName: ychA # MgeName: pC15-1a # Cross-refs: genbank:GeneID:2716548
CAGGGAGAGTCCCCACACACCGTATGT	4	*	0	4	*	0	4	*	0	4	*	0	16	NC_004431.1	1366146	4	*	0	4	*	0	4	*	0	4	*	0	4	*	0	4	*	0	4	*	0	4	*	0	4	*	0	4	*	0	4	*	0	4	*	0	4	*	0	16	gene:proph:177690	1663	4	*	0	4	*	0	4	*	0	4	*	0	4	*	0	4	*	0	4	*	0	4	*	0	4	*	0	4	*	0	4	*	0	4	*	0	4	*	0	4	*	0	4	*	0	4	*	0	4	*	0	4.14993e-317	0.504643	0.977886	1.196e-321	1.13149e-09	1999	51	103	2.40802	0.0	1.27214	1.34022	1.27164	1.33922	CTCCACGCCATCCGG	718	CGCCACGCCATCAGG	583	TGCCACGCCATCAGG	288	CGCCACGCCATCCGG	249	CTCCACGCCATCAGG	75	CTCCACACCATCAGG	13	CTCCATGCCATCAGG	12	CTCCATGCCATCCGG	6	CGCCCCGCCATCCGG	4	CTCCACCCCATCCGG	3	2.161558787e-314	2	multiple_annotations	0.976	4	7	8		gene:proph:177690 Length: 3498 # Range: Scmbb::Annotations::FuzzyRange=HASH(0x7f90a8aa7a70) # LocusTag: Z3311 # MgeName: prophinder:42713 # Cross-refs: genbank:GeneID:958961
CAGGGCAACGCGCAGCATCGCCAGCGG	4	*	0	4	*	0	4	*	0	4	*	0	4	*	0	4	*	0	4	*	0	4	*	0	4	*	0	4	*	0	4	*	0	4	*	0	4	*	0	4	*	0	4	*	0	4	*	0	4	*	0	4	*	0	4	*	0	4	*	0	4	*	0	4	*	0	4	*	0	4	*	0	4	*	0	4	*	0	4	*	0	4	*	0	4	*	0	4	*	0	4	*	0	4	*	0	4	*	0	4	*	0	4	*	0	4	*	0	1.6734599999999999e-71	0.533451	0.977037	3.63352e-73	1.11549e-10	443	12	32	2.33801	0.0	1.18962	1.54338	1.18962	1.54338	ACCAGATGCCAGCAT	195	ACCAGATGCAAGCAC	71	ACCAGATGCCAGCAC	59	ACCGGATGCCAGCAC	52	GCCGGATGCGAGCAC	34	ACCGGATGCCAGTAC	26	ACCATATGCCAGCAT	1	ACCAGATGCCCGCAT	1	ACCAGAAGCCAGCAT	1	ACCAGATGCTAGCAT	1	3.4304026938e-69	0	unannotated	0.9955	4	8	9
CAGGGGGGTGAGCAGACTTACCGGTAT	4	*	0	4	*	0	4	*	0	4	*	0	4	*	0	4	*	0	4	*	0	4	*	0	4	*	0	4	*	0	4	*	0	4	*	0	4	*	0	4	*	0	4	*	0	4	*	0	4	*	0	4	*	0	4	*	0	4	*	0	4	*	0	4	*	0	4	*	0	4	*	0	4	*	0	4	*	0	4	*	0	4	*	0	4	*	0	4	*	0	4	*	0	4	*	0	4	*	0	4	*	0	4	*	0	4	*	0	3.2576e-149	0.412261	0.967063	4.13273e-152	6.225380000000001e-32	956	27	58	2.39816	0.0	2.35983	3.07347	1.99686	2.63105	GTGCCTAATCCACTG	271	GTGCCGAATCCGTGT	254	GTGCCGAATCCACTG	229	GTGCCTAATCCGCTG	95	GTACATAACCCCAAT	83	GTGCCTAATCCACGG	3	GGGCCGAATCCACTG	1	GTGCCGAAGCCGTGT	1	GCGCCGAATCCGTGT	1	GGGCCTAATCCGCTG	1	9.66514152106e-147	0	unannotated	0.9822	10	6	6
CAGGGTTAAATTCACGGTCGGTGCACT	4	*	0	4	*	0	4	*	0	4	*	0	0	NC_004431.1	1090904	0	NC_000913.3	1056164	0	U00096.3	1056164	4	*	0	4	*	0	4	*	0	4	*	0	4	*	0	4	*	0	4	*	0	4	*	0	4	*	0	4	*	0	4	*	0	4	*	0	4	*	0	4	*	0	4	*	0	4	*	0	4	*	0	4	*	0	4	*	0	4	*	0	4	*	0	4	*	0	4	*	0	4	*	0	4	*	0	4	*	0	4	*	0	4	*	0	4	*	0	0.0	0.496465	0.977859	0.0	1.53002e-09	3647	79	228	2.55372	0.746367	1.16918	1.62443	1.16891	1.62285	TAAGGTGAAAAAGGT	1202	TTAGGTGAAAAAGGT	806	TTAGGTGAATAAGTT	705	TAAGGTGAAAAATGT	597	TAAGGTGAATAAGTT	143	TTAGGTGAAAAATGT	60	AAAGGTGAAAAATGT	25	GTAGGTGAATAAGTT	5	TTAGGTGAATACGTT	4	TTAGGTGAATAAGTG	4	0.0	3	multiple_annotations	0.9737	6	7	8
CAGGTACGTATTTACGGCGTATGCAAT	4	*	0	4	*	0	4	*	0	4	*	0	4	*	0	4	*	0	4	*	0	4	*	0	4	*	0	4	*	0	4	*	0	4	*	0	4	*	0	4	*	0	4	*	0	4	*	0	4	*	0	4	*	0	0	gene:vir:238	40	4	*	0	4	*	0	4	*	0	4	*	0	4	*	0	4	*	0	4	*	0	4	*	0	4	*	0	4	*	0	4	*	0	4	*	0	4	*	0	4	*	0	4	*	0	4	*	0	4	*	0	1.06017e-57	0.386998	0.992481	2.47844e-59	1.20115e-15	350	13	19	2.35244	0.00285714	0.837143	1.11483	0.831429	1.10341	GGCAACCCTGAAACT	108	GGCAATCCTGAAACT	96	GGAAACCCTGAAACT	67	GGTAATCCTGAAACT	40	GGTAACCCTGAAACT	31	GGCAATCCTGCAACT	1	GGCATTCCTGAAACT	1	GGCAAGCCTGAAACT	1	GGAAACCCGCAACTA	1	GGCAACCCTGAAAAA	1	1.94120349345e-55	1	unique_annotation	0.9914	10	8	5
CAGGTAGCCCATCTGCGCGGCGAGAAC	4	*	0	4	*	0	4	*	0	4	*	0	0	NC_004431.1	5176208	0	NC_000913.3	4590932	0	U00096.3	4590932	4	*	0	4	*	0	4	*	0	4	*	0	4	*	0	4	*	0	4	*	0	4	*	0	4	*	0	4	*	0	4	*	0	4	*	0	4	*	0	4	*	0	4	*	0	4	*	0	4	*	0	4	*	0	4	*	0	4	*	0	4	*	0	4	*	0	4	*	0	4	*	0	4	*	0	4	*	0	4	*	0	4	*	0	4	*	0	9.025e-274	0.52273	0.972004	8.56325e-278	6.29366e-11	1752	51	97	2.39744	0.00171233	1.05023	1.38284	1.05023	1.38221	CGGTCCCACCAGCGG	467	CGGACCAACCAGCGG	457	CGGTCCCACTAGCGG	451	CGGACCCACCAGCGG	284	CGGACCGACCAGCGG	35	CGGACCCACCCGCGG	4	CGGTCCAACCAGCGG	3	CGGCCCCACCAGCGG	3	CGGGCCCACCAGCGG	2	CGGGCCCACCAGAGG	2	3.98029377883e-271	3	multiple_annotations	0.9749	2	9	10
CAGGTCATAGCCCGACGCGTGGCGAAC	4	*	0	4	*	0	4	*	0	4	*	0	16	NC_004431.1	925664	4	*	0	4	*	0	4	*	0	4	*	0	4	*	0	4	*	0	4	*	0	4	*	0	0	ICEberg|360|ICESenTy2-1|GenBank|AE014613|4394224..4525975_Salmonella_enterica_subsp._enterica_serovar_Typhi_Ty2,_complete_genome.	80411	4	*	0	4	*	0	4	*	0	4	*	0	0	gene:proph:179427	13	4	*	0	4	*	0	4	*	0	4	*	0	4	*	0	4	*	0	4	*	0	4	*	0	4	*	0	4	*	0	4	*	0	4	*	0	4	*	0	4	*	0	4	*	0	4	*	0	4	*	0	1.07195e-61	0.478712	0.966124	1.3709600000000002e-63	2.26649e-19	388	14	30	2.34067	0.0	0.927835	1.25342	0.927835	1.25212	ACTGCCGCCCTCGCG	128	GCTGCCGCCCTCGCG	126	GCTGCCGCCCTCACG	56	ACTGCCGCCCTCACG	38	ACTACCACCCTCGCG	19	ACTGCCACCCTTGCG	13	ACTGCCGCCCTCTCG	1	GCTGCCGCCCCTGTC	1	ACTGCCGCCCGCGAG	1	ACTACCACCCACGCG	1	2.03242907269e-59	3	multiple_annotations	0.9897	5	8	10		gene:proph:179427 Length: 1293 # Range: Scmbb::Annotations::FuzzyRange=HASH(0x7f90a8453908) # LocusTag: c0951 # MgeName: prophinder:42564 # Cross-refs: genbank:GeneID:1039978
CAGGTGCAGGCACGGATGCTGCTATTG	4	*	0	4	*	0	4	*	0	4	*	0	16	NC_004431.1	2389159	16	NC_000913.3	2101016	16	U00096.3	2101016	4	*	0	4	*	0	4	*	0	4	*	0	4	*	0	4	*	0	4	*	0	4	*	0	4	*	0	4	*	0	4	*	0	4	*	0	4	*	0	4	*	0	4	*	0	4	*	0	4	*	0	4	*	0	4	*	0	4	*	0	4	*	0	4	*	0	4	*	0	4	*	0	4	*	0	4	*	0	4	*	0	4	*	0	4	*	0	0.0	0.47646	0.960504	0.0	3.19366e-09	3366	57	214	2.2673	0.0	1.1628	1.18425	1.15983	1.17822	ATTCCCTCAAACCAT	1049	ATTCCCTTAAGCCAT	949	ATTCCCTCAAGCCAT	756	ATTCTCTCAAGCCAT	488	ATTCCCTCAAGCCGT	35	ATTCTCTTAAGCCAT	14	ATTCACTCAAGCCAT	12	CTTCCCTCAAACCAT	5	ATTCCCTTAATCCAT	4	ATTCCCTCAACCCAT	2	0.0	3	multiple_annotations	0.9846	9	2	10
CAGGTGGCCAAATTCAGTGTGCCACTT	4	*	0	4	*	0	4	*	0	4	*	0	16	NC_004431.1	4291626	16	NC_000913.3	4507127	16	U00096.3	4507127	4	*	0	4	*	0	4	*	0	4	*	0	4	*	0	4	*	0	16	ICEberg|406|YAPI|GenBank|AJ627388|1402..99513_Yersinia_pseudotuberculosis_adhesion_pathogenicity_island_(YAPI),_complete_sequence,_strain_32777.	80032	4	*	0	4	*	0	4	*	0	4	*	0	0	gene:proph:163968	21	4	*	0	4	*	0	4	*	0	4	*	0	0	CCES01000032.1/42707-42512	31	4	*	0	4	*	0	4	*	0	4	*	0	4	*	0	4	*	0	4	*	0	16	IS911-X17613	3	4	*	0	4	*	0	4	*	0	4	*	0	4.91003e-275	0.398341	0.979045	5.40783e-277	1.34098e-20	1737	69	59	4.58867	0.0178469	8.30858	9.03937	6.77605	7.58519	CACAGTGAGCAGCTC	286	CAGGCTATTTTGCCG	268	CAGCCCTGATTCGAC	125	CAAACCTGATGCTCT	119	CAAAGGCATACGCTG	88	CAAGTATAAAAGCCA	85	CAACCGGCGCTCGTC	80	CAATATGCTGCCACG	64	CAAAATCAAAACGAC	49	CAGTTGAACAGAATG	40	2.17513499529e-272	7	multiple_annotations	0.6931	10	10	10	CCES01000032.1/42707-42512 Serratia symbiotica genome assembly, type strain CWBI-2.3T, contig: SYMBAF_Contig_9|Serratia symbiotica|Gene; sRNA;|RF00018|CsrB|CsrB/RsmB RNA family	gene:proph:163968 Length: 1056 # Range: Scmbb::Annotations::FuzzyRange=HASH(0x7f90acf82ae8) # LocusTag: SDY_2420 # MgeName: prophinder:45071 # Cross-refs: genbank:GeneID:3797414
CAGGTGGCCAAATTTACTGTGCCACTA	4	*	0	4	*	0	4	*	0	4	*	0	4	*	0	4	*	0	4	*	0	4	*	0	4	*	0	4	*	0	4	*	0	4	*	0	4	*	0	4	*	0	4	*	0	4	*	0	4	*	0	4	*	0	4	*	0	4	*	0	4	*	0	4	*	0	4	*	0	4	*	0	4	*	0	4	*	0	4	*	0	4	*	0	4	*	0	4	*	0	4	*	0	4	*	0	4	*	0	4	*	0	4	*	0	4	*	0	6.680929999999999e-275	0.60309	0.990415	0.0	3.94215e-18	2218	44	61	2.64806	0.00856628	5.67313	6.86515	4.69657	5.87809	CAACCATCCGCCTGT	829	CATTCCCTCTCTGAT	748	CAACAAACCTGTGCC	106	CAGTGAACGGCAAAA	99	CATATGAAGGTAATT	95	CATTAATCAGCCACA	77	CAATATCGCCACCAG	56	CAAAGCATAATAAGC	52	CAATGGGCTGTTAAG	27	CACAGGCACAGGCGA	23	2.95828763906e-272	0	unannotated	0.9522	10	10	10
CAGGTGGCCAAATTTAGTGTGCCACTA	4	*	0	4	*	0	4	*	0	4	*	0	4	*	0	4	*	0	4	*	0	4	*	0	4	*	0	4	*	0	4	*	0	4	*	0	4	*	0	4	*	0	4	*	0	4	*	0	4	*	0	4	*	0	4	*	0	4	*	0	4	*	0	4	*	0	4	*	0	0	CCES01000032.1/42707-42512	31	4	*	0	4	*	0	4	*	0	4	*	0	4	*	0	4	*	0	4	*	0	4	*	0	4	*	0	4	*	0	4	*	0	4	*	0	0.0	0.390202	0.959574	0.0	1.59321e-08	6198	206	91	4.39521	0.141659	7.77493	8.45273	7.37367	7.6103	CAAAAACCTTAAACT	792	CAAAATCCGGAGAAC	786	CAGTTTATGGAAAAG	700	CAGTCTGCTGCAGAT	698	CATTCACCACCTCGC	696	CAAGGCCACAAAATC	616	CAGTTACTGCAGGAT	202	CACACCGCAGGAAAC	188	CAGGGGCAGCCCGTG	134	CACCCGGCAGATCGA	101	0.0	1	unique_annotation	0.7927	10	10	10	CCES01000032.1/42707-42512 Serratia symbiotica genome assembly, type strain CWBI-2.3T, contig: SYMBAF_Contig_9|Serratia symbiotica|Gene; sRNA;|RF00018|CsrB|CsrB/RsmB RNA family
CAGGTGTTCCCCGCGCCAGCGGGGATA	4	*	0	4	*	0	4	*	0	4	*	0	4	*	0	16	NC_000913.3	2904079	16	U00096.3	2904079	4	*	0	4	*	0	4	*	0	4	*	0	4	*	0	4	*	0	4	*	0	4	*	0	4	*	0	4	*	0	4	*	0	4	*	0	4	*	0	4	*	0	4	*	0	4	*	0	4	*	0	4	*	0	4	*	0	4	*	0	4	*	0	4	*	0	4	*	0	4	*	0	4	*	0	4	*	0	4	*	0	4	*	0	4	*	0	8.67252e-196	0.643255	0.970162	9.685400000000001e-208	6.37842e-15	1312	52	74	3.38177	0.0	6.14253	6.33411	5.29345	5.59404	AACCGAGGCGAGGGA	333	AACCGGATATTTGGG	304	AACCGGCAATTTGTT	139	AACCGGCCAATGATC	113	AACCGGAATATCGGG	89	AACCGCTGGTCGCGG	61	AACCGCGCGATAACG	49	AACCGCTCCCGTTTT	49	AACCGAAAGAGTTGG	45	AACCGTTTTGTGATT	27	2.97814513168e-193	2	multiple_annotations	0.9215	10	10	10
CAGGTTAGGCATGGTGATGCCAAGGCC	4	*	0	4	*	0	4	*	0	4	*	0	0	NC_004431.1	5175329	0	NC_000913.3	4590053	0	U00096.3	4590053	4	*	0	4	*	0	4	*	0	4	*	0	4	*	0	4	*	0	4	*	0	4	*	0	4	*	0	4	*	0	4	*	0	4	*	0	4	*	0	4	*	0	4	*	0	4	*	0	4	*	0	4	*	0	4	*	0	4	*	0	4	*	0	4	*	0	4	*	0	4	*	0	4	*	0	4	*	0	4	*	0	4	*	0	4	*	0	0.0	0.505686	0.963227	0.0	7.58918e-11	4041	87	232	2.40521	0.0247463	1.30042	1.4304	1.29795	1.42573	AGCAGGCGGGGTATT	1655	CGCAGGCGGGGTGTT	1015	CGCGGGCGGGGTGTT	728	AGCAGGCGGGGTGTT	343	CGCAGGCGGGGTATT	81	CGCAGGCGGGGGGTT	47	AGCAGGCGGGGGATT	14	CGCGGGCGGGGGGTT	10	AGCAGGCGGGGGGTT	8	CGCGGGCGGGGTGGT	7	0.0	3	multiple_annotations	0.9671	3	9	6
CAGGTTATGGCCTTTTTTTATAATTTA	4	*	0	4	*	0	4	*	0	4	*	0	4	*	0	4	*	0	4	*	0	4	*	0	4	*	0	4	*	0	4	*	0	4	*	0	4	*	0	4	*	0	4	*	0	4	*	0	4	*	0	4	*	0	4	*	0	4	*	0	4	*	0	4	*	0	4	*	0	4	*	0	4	*	0	4	*	0	4	*	0	4	*	0	4	*	0	4	*	0	4	*	0	4	*	0	4	*	0	4	*	0	4	*	0	4	*	0	2.6295600000000003e-70	0.513018	0.988304	5.423599999999999e-72	5.610230000000001e-23	431	11	24	2.28795	0.99768	0.946636	1.35386	0.946636	1.3532	TGGTTAAAAAAGCGA	165	TGATTAAAAAAGCGA	117	TAGTTAAAAACGCGA	61	TGATTAAAAACGCGA	41	TGGTTAAAAAATCGA	24	TACTTAAAAACGCGA	18	TACTTAAAAACGTGA	1	TGGTTAAAAACGCGA	1	TGGATAAAAAAGCGA	1	TGGTTAAAAAAACGA	1	5.34178974637e-68	0	unannotated	0.9977	8	7	5
CAGGTTCGACTCCTGTGATCTTCCGCC	4	*	0	4	*	0	4	*	0	4	*	0	0	NC_004431.1	4274375	0	NC_000913.3	3836289	0	U00096.3	3836289	4	*	0	4	*	0	4	*	0	4	*	0	4	*	0	4	*	0	4	*	0	4	*	0	4	*	0	4	*	0	4	*	0	4	*	0	4	*	0	4	*	0	4	*	0	4	*	0	4	*	0	4	*	0	4	*	0	4	*	0	4	*	0	4	*	0	4	*	0	4	*	0	4	*	0	4	*	0	4	*	0	4	*	0	4	*	0	0.0	0.4437	0.964852	0.0	2.0647e-14	3925	87	247	2.7315	0.000254777	2.00764	3.29552	1.80739	2.98753	AAAATGCCTCTCCTG	1702	AAAATGCCTCTTCTG	740	AGTTTGCCTCTCCTG	596	AAACCTCATCCAGCC	302	AAAATTCTTCCGTCA	140	AATTAGCCTCTTCTG	66	AGTTTACCTCTTCTG	49	AAAATGCCTCTACTG	49	AATTAACATCTTCTG	32	AAAATGCCTCTTCAT	31	0.0	3	multiple_annotations	0.9445	10	9	7
CAGGTTCGATTCCTGCAGGGGACACCA	4	*	0	4	*	0	4	*	0	4	*	0	0	NC_004431.1	2746773	0	NC_000913.3	2466357	0	U00096.3	2466357	4	*	0	4	*	0	4	*	0	4	*	0	4	*	0	4	*	0	4	*	0	4	*	0	4	*	0	4	*	0	4	*	0	4	*	0	4	*	0	4	*	0	4	*	0	4	*	0	4	*	0	4	*	0	4	*	0	4	*	0	4	*	0	4	*	0	4	*	0	4	*	0	4	*	0	4	*	0	4	*	0	4	*	0	4	*	0	0.0	0.506968	0.979146	0.0	1.6932499999999999e-37	3848	72	245	2.76385	0.00181913	7.41892	7.12667	6.55172	6.43685	GATACCCTTCAAACG	1135	TTTATCAGTTCGCTC	781	TCCTTGTGTTTATCC	751	TTTATCAGTTCGCCT	706	GATACCCTTCTAACA	87	GATATAACTCTCCTG	68	CATTCTCATTACCTC	59	TTTATCAGTTCGTTC	54	TTTATCAGTTCGCCC	41	TGCACACCTCTCCTG	36	0.0	3	multiple_annotations	0.9662	9	9	9
CAGGTTCTGCTTCATATTGCGCAGCGT	4	*	0	4	*	0	4	*	0	4	*	0	0	NC_004431.1	583663	4	*	0	4	*	0	4	*	0	4	*	0	4	*	0	4	*	0	4	*	0	4	*	0	4	*	0	4	*	0	4	*	0	4	*	0	4	*	0	4	*	0	4	*	0	4	*	0	4	*	0	4	*	0	4	*	0	4	*	0	4	*	0	4	*	0	4	*	0	4	*	0	4	*	0	4	*	0	4	*	0	4	*	0	4	*	0	4	*	0	4	*	0	3.80018e-35	0.518613	0.987654	1.13586e-36	5.5603e-22	212	13	11	2.3417	0.0	0.872642	1.30613	0.872642	1.30613	TGCGCGGGAAATAGC	86	TGCGCGGGAAATCGC	52	TGCGCGGGAAATGGC	25	TGCACGGGAAATGGC	25	TGCCCGGGAGATAGA	15	TGCGCGGGCAATAGC	2	TGAGCGGGAAATAGC	1	TGCGCGGGAAAGTGC	1	TGCGCGGGACATAGC	1	TGCGCGGGAAATAGA	1	5.49372580839e-33	1	unique_annotation	0.9858	5	10	7
CAGGTTTTTTTATACTTGACAATGTAC	4	*	0	4	*	0	4	*	0	4	*	0	4	*	0	16	NC_000913.3	1202208	16	U00096.3	1202208	4	*	0	4	*	0	4	*	0	4	*	0	4	*	0	4	*	0	4	*	0	4	*	0	4	*	0	4	*	0	4	*	0	4	*	0	4	*	0	4	*	0	4	*	0	4	*	0	4	*	0	4	*	0	4	*	0	4	*	0	4	*	0	4	*	0	4	*	0	4	*	0	4	*	0	4	*	0	4	*	0	4	*	0	4	*	0	1.5892e-128	0.530015	0.963209	3.72107e-133	6.41269e-14	837	27	53	2.50641	0.0	0.870968	1.39827	0.866189	1.35376	CCTTGAGATACATAA	375	CTTTGAGATACATAA	173	CATTAAGATACATAA	84	CCATGAGATACATAA	69	CCTTTGGATACATAA	46	CTATGAGATACATAA	42	CTTTGGGATACATAA	13	CCTCAGGATACATAA	11	CTTTGAGACTGTCTC	3	CTTTGAGATACATTA	2	4.3787160114999994e-126	2	multiple_annotations	0.9773	10	5	7
CAGTAAAAAGAAGCCGACCTTCATTTC	4	*	0	4	*	0	4	*	0	4	*	0	0	NC_004431.1	2404358	0	NC_000913.3	2117104	0	U00096.3	2117104	4	*	0	4	*	0	4	*	0	4	*	0	4	*	0	4	*	0	4	*	0	4	*	0	4	*	0	4	*	0	4	*	0	4	*	0	4	*	0	4	*	0	4	*	0	4	*	0	4	*	0	4	*	0	4	*	0	4	*	0	4	*	0	4	*	0	4	*	0	4	*	0	4	*	0	4	*	0	4	*	0	4	*	0	4	*	0	1.62736e-295	0.509862	0.975311	4.26035e-303	1.92916e-12	1892	58	126	2.28145	0.00158562	1.23467	1.72363	1.23467	1.72361	ACCTCCCCGATGCGC	1000	GCCTCCCTGATGTGT	271	GCCTCCCCAATGCGT	204	ACCTCCCCGATGCGT	188	GCCTCCCCGATGCGT	122	GCCTCCCCGATGCGC	50	GCCTCCCTGATGTCT	2	ACCTCCCCGATTCGC	2	GCCTCCCTGCTGTGT	2	ACCTCCCCGATGTGC	2	7.77607315505e-293	3	multiple_annotations	0.9741	6	9	6
CAGTAAAGGTACAGGTTTATCGCCGCT	4	*	0	4	*	0	4	*	0	4	*	0	0	NC_004431.1	2448697	0	NC_000913.3	2162111	0	U00096.3	2162111	4	*	0	4	*	0	4	*	0	4	*	0	4	*	0	4	*	0	4	*	0	4	*	0	4	*	0	4	*	0	4	*	0	4	*	0	4	*	0	4	*	0	4	*	0	4	*	0	4	*	0	4	*	0	4	*	0	4	*	0	4	*	0	4	*	0	4	*	0	4	*	0	4	*	0	4	*	0	4	*	0	4	*	0	4	*	0	0.0	0.484665	0.957083	0.0	3.39083e-06	2798	91	201	2.63308	0.0	0.916726	1.35454	0.916369	1.35361	GGCGATTGCTGGCCT	1068	GGCGATTACTGGCCT	495	GACGATTGCAGGCCT	428	GACGATTGCTGGCCT	374	GACGATTGATGGCCT	295	TGCGATTGCTGGCCT	7	GTCGATTGCTGGCCT	7	GGCGATTGCTTGCCT	6	GGCGATTTCTGGCCT	5	GGCGATTACTGTCCT	5	0.0	3	multiple_annotations	0.9614	8	5	8
CAGTAAATATCAATACGGTTCTGGCGA	4	*	0	4	*	0	4	*	0	4	*	0	0	NC_004431.1	3500399	4	*	0	4	*	0	4	*	0	4	*	0	4	*	0	4	*	0	4	*	0	4	*	0	4	*	0	4	*	0	4	*	0	4	*	0	4	*	0	4	*	0	4	*	0	4	*	0	4	*	0	4	*	0	4	*	0	4	*	0	4	*	0	4	*	0	4	*	0	4	*	0	4	*	0	4	*	0	4	*	0	4	*	0	4	*	0	4	*	0	4	*	0	2.58453e-267	0.587623	0.979025	3.6696099999999996e-295	2.51496e-07	1841	50	105	2.68316	0.0374796	1.50407	2.44005	1.41065	2.28747	GCCGCTTACGATGCA	1117	GCCGCTTACAGTTTA	83	GCCGCTTACGAAGAT	71	GCCGCTTACCCTTAC	67	GCCGCTTACGTTCTT	57	GCCGCTTACGCTGAG	55	GCCGCTTACTTTTTA	45	GCCGCTTACGGTTGT	41	GCCGCTTACTGAACA	40	GCCGCTTACGAATGA	39	1.1146814080600001e-264	1	unique_annotation	0.8772	10	10	10
CAGTAAATGACGGATATCAATCGCCAT	4	*	0	4	*	0	4	*	0	4	*	0	4	*	0	4	*	0	4	*	0	4	*	0	4	*	0	4	*	0	4	*	0	4	*	0	4	*	0	4	*	0	4	*	0	4	*	0	4	*	0	4	*	0	4	*	0	4	*	0	4	*	0	4	*	0	4	*	0	4	*	0	4	*	0	4	*	0	4	*	0	4	*	0	4	*	0	4	*	0	4	*	0	4	*	0	4	*	0	4	*	0	4	*	0	4	*	0	1.55149e-54	0.40314	0.963177	3.8988e-56	2.00632e-12	351	15	25	2.26614	0.0	1.46154	1.7163	1.46154	1.71243	CTCTGGCAGCCCCAG	137	CTCTGGCAGTCCCAG	79	CTCTGGTAGTCCCAA	73	CTCCGGTAGTCCCAA	36	CTCCGGTAGTCCCAG	16	CTCTAGCAGCCCCAG	1	CTCTGGCAGTCTCAG	1	CTCTGGCAGCCCAAG	1	CTCTGGTAGTCCAAC	1	CTCCGGTAGTTCCAA	1	2.7601472710899997e-52	0	unannotated	0.9858	6	8	8
CAGTAACGCTTTGCTTCGCTGCTGCCT	4	*	0	4	*	0	4	*	0	4	*	0	16	NC_004431.1	251784	4	*	0	4	*	0	4	*	0	4	*	0	4	*	0	4	*	0	4	*	0	4	*	0	4	*	0	4	*	0	4	*	0	4	*	0	4	*	0	16	gene:plasmid:25216	100	4	*	0	4	*	0	4	*	0	4	*	0	4	*	0	4	*	0	4	*	0	4	*	0	4	*	0	4	*	0	4	*	0	4	*	0	4	*	0	4	*	0	4	*	0	4	*	0	4	*	0	5.313860000000001e-141	0.427142	0.971421	1.23519e-143	9.03543e-14	891	32	56	2.7771	0.0	2.33221	3.29719	2.24242	3.09726	GACTTCAAGACGCTC	359	GGGTGCAAGACGTTC	149	GGCTGCAAGACGTTC	137	GACTGCAAGACGCTC	61	GACTGCTATTCACCG	54	GACTTGCTATTCACC	26	GGCTGCAAGACGCTC	26	GACTGCTATTTACCG	24	GACTGCAGGACGCTC	20	AGCTGCAAGACGTTC	13	1.5327165027299998e-138	2	multiple_annotations	0.9753	8	6	9		gene:plasmid:25216 Length: 504 # Range: Scmbb::Annotations::FuzzyRange=HASH(0x7f909d72f0e0) # LocusTag: pWR501_p089 # MgeName: pWR501 # Cross-refs: genbank:GeneID:876575
CAGTAATACCAGCCCGAATCTGTTTAC	4	*	0	4	*	0	4	*	0	4	*	0	4	*	0	4	*	0	4	*	0	4	*	0	4	*	0	4	*	0	4	*	0	4	*	0	4	*	0	4	*	0	4	*	0	4	*	0	4	*	0	4	*	0	0	gene:plasmid:84632	129	4	*	0	4	*	0	4	*	0	4	*	0	4	*	0	4	*	0	4	*	0	4	*	0	4	*	0	4	*	0	4	*	0	4	*	0	4	*	0	4	*	0	4	*	0	4	*	0	4	*	0	1.9273e-28	0.51416	0.956816	4.85885e-30	2.86576e-15	182	7	10	2.35017	0.0	1.57692	1.61769	1.57692	1.61769	TGTCCCCGGTGACCG	51	CGTTCCTGGTGACCG	46	CGTCCCCGGAGACCG	33	CGTTCCCGGTGACCG	28	CGTCCCCGGTGACCG	21	TGTCCCCGGGGACCG	2	CGTTCCGGGTGACGG	1	NNNNNNNNNNNNNNN	0	NNNNNNNNNNNNNNN	0	NNNNNNNNNNNNNNN	0	2.53801549628e-26	1	unique_annotation	1.0	3	7	7		gene:plasmid:84632 Length: 729 # Range: Scmbb::Annotations::FuzzyRange=HASH(0x7f90a6a1bb18) # LocusTag: SF0157_p74 # Cross-refs: genbank:GeneID:5290965
CAGTAATCGCCAGACGGAGTGAGTAAA	4	*	0	4	*	0	4	*	0	4	*	0	0	NC_004431.1	4646262	0	NC_000913.3	4126568	0	U00096.3	4126568	4	*	0	4	*	0	4	*	0	4	*	0	4	*	0	4	*	0	4	*	0	4	*	0	4	*	0	4	*	0	4	*	0	4	*	0	4	*	0	4	*	0	4	*	0	4	*	0	4	*	0	4	*	0	4	*	0	4	*	0	4	*	0	4	*	0	4	*	0	4	*	0	4	*	0	4	*	0	4	*	0	4	*	0	4	*	0	1.50725e-35	0.503842	0.965873	4.5014199999999995e-37	5.532e-13	227	12	13	2.40342	0.0	1.18062	1.68282	1.18062	1.68196	TACCGGCTCAACGTC	80	TACCGGCTCAACATC	47	CACCGGTTCAACGTC	46	CACCGGCTCAACGTC	24	CACCGGCTCACTATC	22	CACCGGCCCAACGTC	2	TACCGACTCAACGTC	1	CACCGGCTCAACTTC	1	TACCGGCACAACACC	1	CACCAGTTCAACGTC	1	2.19009196169e-33	3	multiple_annotations	0.9912	6	7	9
CAGTACAAAGTGGTCGATGCGCTGGTG	4	*	0	4	*	0	4	*	0	4	*	0	0	NC_004431.1	500067	0	NC_000913.3	425875	0	U00096.3	425875	4	*	0	4	*	0	4	*	0	4	*	0	4	*	0	4	*	0	4	*	0	4	*	0	4	*	0	4	*	0	4	*	0	4	*	0	4	*	0	4	*	0	4	*	0	4	*	0	4	*	0	4	*	0	4	*	0	4	*	0	4	*	0	4	*	0	4	*	0	4	*	0	4	*	0	4	*	0	4	*	0	4	*	0	4	*	0	0.0	0.501726	0.97986	0.0	2.08477e-15	4394	83	253	2.49035	0.000227583	1.24306	1.325	1.24169	1.32171	ACGAACTTCCACTTG	1496	ACAAACTTCCACCTG	994	ACAAACTTCCACTTG	774	ACAAACTTCCACCTT	686	ACGAACTTCCACCTG	283	ACGAACTTCCACCTT	36	ACTAACTTCCACCTG	24	ACGAACTTCCACTTT	8	ACGAACTGCCACCTG	3	ACAAACTTCTACCTT	3	0.0	3	multiple_annotations	0.9802	6	9	4
CAGTACCACCATTAACAATGCGCTGGC	4	*	0	4	*	0	4	*	0	4	*	0	0	NC_004431.1	932708	4	*	0	4	*	0	4	*	0	4	*	0	4	*	0	4	*	0	4	*	0	4	*	0	4	*	0	4	*	0	4	*	0	4	*	0	4	*	0	0	gene:proph:179414	729	4	*	0	4	*	0	4	*	0	4	*	0	4	*	0	4	*	0	4	*	0	4	*	0	4	*	0	4	*	0	4	*	0	4	*	0	4	*	0	4	*	0	4	*	0	4	*	0	4	*	0	1.84975e-80	0.433976	0.970981	1.28523e-83	1.4772e-13	513	24	39	2.69425	0.0350877	1.5809	1.93348	1.5809	1.93292	ACTAAAAGCCCCGCT	157	ACTAAAAGCACCGTT	131	ACTGAAAGCGCCGCT	111	ACTCAAAGCGCCTCT	28	ACTGAAAGCGCCGTT	25	ACTGAAAGCGCCACT	15	ACTTAAAGCACCGTT	14	ACAAAAAGCGCCGCT	10	ACTAAAAACACCGTT	7	ACTAAAAGCCCTGTC	1	4.03269896372e-78	2	multiple_annotations	0.9727	5	8	10		gene:proph:179414 Length: 1440 # Range: Scmbb::Annotations::FuzzyRange=HASH(0x7f90a8459120) # LocusTag: c0968 # MgeName: prophinder:42564 # Cross-refs: genbank:GeneID:1038355
CAGTACCCATGTCATTAAACCGAAAAA	4	*	0	4	*	0	4	*	0	4	*	0	0	NC_004431.1	439410	0	NC_000913.3	350038	0	U00096.3	350038	4	*	0	4	*	0	4	*	0	4	*	0	4	*	0	4	*	0	4	*	0	4	*	0	4	*	0	4	*	0	4	*	0	4	*	0	4	*	0	4	*	0	4	*	0	4	*	0	4	*	0	4	*	0	4	*	0	4	*	0	4	*	0	4	*	0	4	*	0	4	*	0	4	*	0	4	*	0	4	*	0	4	*	0	4	*	0	0.0	0.50826	0.973943	0.0	2.59031e-22	5304	100	259	2.29754	0.000565611	1.36143	1.31501	1.3471	1.28665	ATCGGTAGCACTTTC	1632	ATCTGTGGCACTTTC	1434	ATCGGTGGCACTTTC	1169	ATCTGTGGCGCTTTC	905	ATCGGTGGCGCTTTC	16	ATCTGTGGCACTCTC	5	ATCTGTGTCGCTTTC	4	ATCGGTAGCACTCTC	4	ATCGGCAGCACTTTC	4	ATCTGTGGCACTTCC	3	0.0	3	multiple_annotations	0.9759	4	8	9
CAGTAGAATATAATCATTCCTGCACCA	4	*	0	4	*	0	4	*	0	4	*	0	4	*	0	4	*	0	4	*	0	4	*	0	4	*	0	4	*	0	4	*	0	4	*	0	4	*	0	4	*	0	4	*	0	4	*	0	4	*	0	4	*	0	4	*	0	4	*	0	4	*	0	4	*	0	4	*	0	4	*	0	4	*	0	4	*	0	4	*	0	4	*	0	4	*	0	4	*	0	4	*	0	4	*	0	4	*	0	4	*	0	4	*	0	4	*	0	3.45047e-27	0.630004	1.0	1.15303e-28	8.52811e-08	160	6	9	2.3059	0.1125	1.95	2.25755	1.8375	2.01274	GAAAACACAGCTGCA	41	GAAAACACTGCGGCA	41	GAAAACACTGAGGCA	31	GAAAACACTGCTGCA	28	GAAAAAGACCCAGCA	18	GAAAACATAGCTGCA	1	NNNNNNNNNNNNNNN	0	NNNNNNNNNNNNNNN	0	NNNNNNNNNNNNNNN	0	NNNNNNNNNNNNNNN	0	4.4560864904e-25	0	unannotated	1.0	7	4	4
CAGTAGCCGGATGCGACATGAACGTAT	4	*	0	4	*	0	4	*	0	4	*	0	4	*	0	4	*	0	4	*	0	4	*	0	4	*	0	4	*	0	4	*	0	4	*	0	4	*	0	4	*	0	4	*	0	4	*	0	4	*	0	4	*	0	4	*	0	4	*	0	4	*	0	4	*	0	4	*	0	4	*	0	4	*	0	4	*	0	4	*	0	4	*	0	4	*	0	4	*	0	4	*	0	4	*	0	4	*	0	4	*	0	4	*	0	4	*	0	3.37206e-08	0.338813	1.0	1.57672e-14	2.31234e-08	77	11	2	2.47078	0.0	1.55844	1.83424	1.55844	1.83424	GATGTGATCAACACA	25	GATGTGACCAACATA	17	TATGTGACCAATACA	15	TATGTGACCAACACA	13	GATGGGATCAACACA	1	TATGTGACCAACGCA	1	GATGTGGTCAACACA	1	GACGTGACCAACACA	1	GATGTGACCAACAGA	1	GATTTAATCAACACA	1	2.69131858081e-06	0	unannotated	0.987	8	7	9
CAGTATGATGACGACGAACACGCTCTG	4	*	0	4	*	0	4	*	0	4	*	0	0	NC_004431.1	281766	4	*	0	4	*	0	4	*	0	4	*	0	4	*	0	4	*	0	4	*	0	4	*	0	4	*	0	4	*	0	4	*	0	4	*	0	4	*	0	4	*	0	4	*	0	4	*	0	4	*	0	4	*	0	4	*	0	4	*	0	4	*	0	4	*	0	4	*	0	4	*	0	4	*	0	4	*	0	4	*	0	4	*	0	4	*	0	4	*	0	4	*	0	5.54929e-130	0.476256	0.965768	8.94335e-132	1.88746e-27	833	36	37	2.4649	0.0	0.860744	1.24908	0.858343	1.24047	CAGGTGAGCAGGCGG	348	CAGGTGAGCAGGTGG	162	CAGGTGAGCATGGGG	124	CAGGTGAGCATGCGG	113	CAGGTGAGCATGCAG	42	CAGGTGAGCATGTGG	10	CAGGTGAGCAGGCGT	3	CAGGTTAGCAGGCGG	2	CAGGTGAGCAGGCTG	2	CAGGGGAGCAGGCGG	1	1.53745792545e-127	1	unique_annotation	0.9688	7	5	8
CAGTCAGTTGCTTAACTGACTGGCATT	4	*	0	4	*	0	4	*	0	4	*	0	16	NC_004431.1	3532763	16	NC_000913.3	4502091	16	U00096.3	4502091	4	*	0	4	*	0	4	*	0	4	*	0	4	*	0	4	*	0	4	*	0	4	*	0	4	*	0	4	*	0	4	*	0	4	*	0	4	*	0	4	*	0	4	*	0	4	*	0	4	*	0	4	*	0	4	*	0	4	*	0	4	*	0	4	*	0	4	*	0	4	*	0	4	*	0	4	*	0	4	*	0	4	*	0	4	*	0	1.21855e-102	0.559811	0.992958	1.7519000000000002e-127	1.20921e-30	783	31	13	3.57046	0.109834	7.4023	7.67204	6.74585	7.0571	ACAGAACCAAGATGC	168	ACAGCTCAAGGGCTG	106	AGACCCTTTGGCCCC	89	ACTTCAAAAAGCGGG	86	AACCCATTAGGAGAG	81	ACAGCCTTCGGGCTG	79	GCCCTTCTGGGGCCG	25	ACACCTTGCGGTGCC	22	ACACCAGAAATGGTG	20	AGCCAGCGATGGCAG	18	3.00786703558e-100	3	multiple_annotations	0.8863	10	10	10
CAGTCGGTCGTGATTAGCGGTGACACG	4	*	0	4	*	0	4	*	0	4	*	0	0	NC_004431.1	408501	0	NC_000913.3	324007	0	U00096.3	324007	4	*	0	4	*	0	4	*	0	4	*	0	4	*	0	4	*	0	4	*	0	4	*	0	4	*	0	4	*	0	4	*	0	4	*	0	4	*	0	4	*	0	4	*	0	4	*	0	4	*	0	4	*	0	4	*	0	4	*	0	4	*	0	4	*	0	4	*	0	4	*	0	4	*	0	4	*	0	4	*	0	4	*	0	4	*	0	0.0	0.498423	0.975072	0.0	1.69379e-13	3360	61	187	2.28015	0.000892857	0.697619	1.01862	0.697619	1.01861	AGGCTGGAGGAATTG	1084	AGGCTGGAGGAATTA	947	AGGCTAGAGGAATTG	626	AGGCTCGAGGAATTG	592	AGGCTGGAGGAAGTG	6	AGGCTGGAGGAATCA	6	AGGCTGGAGGAATCG	5	AGGCGGGAGGAATTG	5	AGGCTGGAGGAAGTA	4	AGGCGAGAGGAATTG	4	0.0	3	multiple_annotations	0.9759	8	6	4
CAGTGACTGAGCAGTCCGGTCAGCTGC	4	*	0	4	*	0	4	*	0	4	*	0	4	*	0	4	*	0	4	*	0	4	*	0	4	*	0	4	*	0	4	*	0	4	*	0	4	*	0	4	*	0	4	*	0	4	*	0	4	*	0	4	*	0	0	gene:proph:182972	176	4	*	0	4	*	0	4	*	0	4	*	0	4	*	0	4	*	0	4	*	0	4	*	0	4	*	0	4	*	0	4	*	0	4	*	0	4	*	0	4	*	0	4	*	0	4	*	0	4	*	0	5.70745e-63	0.508233	0.986486	1.32823e-64	3.01624e-14	381	12	22	2.42479	0.0498688	1.19948	1.53154	1.19948	1.53154	TGGGGCTGGGAGTTG	133	TGGGGCTGGGTGTTG	101	TTGGATTGGGTGTTG	52	TGGGGTTGGGTGTTG	37	TGGGGTTGGGAGTTG	32	TGGGGCTGGGGGTTG	19	TGGGGCTGGGAGCTG	2	TTGCGCTGAGAGAGG	1	TCGGATTGGGTGTTG	1	TGGGGATGGGTGTTG	1	1.09380149223e-60	1	unique_annotation	0.9948	9	5	7		gene:proph:182972 Length: 1059 # Range: Scmbb::Annotations::FuzzyRange=HASH(0x7f90a7552a28) # LocusTag: EcHS_A0926 # MgeName: prophinder:44514 # Cross-refs: genbank:GeneID:5594180
CAGTGCCACATACGGCTGCGGATATTT	4	*	0	4	*	0	4	*	0	4	*	0	4	*	0	4	*	0	4	*	0	4	*	0	4	*	0	4	*	0	4	*	0	4	*	0	4	*	0	4	*	0	4	*	0	4	*	0	4	*	0	4	*	0	16	gene:plasmid:15968	4561	4	*	0	4	*	0	4	*	0	4	*	0	4	*	0	4	*	0	4	*	0	4	*	0	4	*	0	4	*	0	4	*	0	4	*	0	4	*	0	4	*	0	4	*	0	4	*	0	4	*	0	8.1492400000000005e-56	0.471445	0.97716	5.7245399999999994e-58	2.15055e-05	350	14	29	2.29558	0.00571429	1.08286	1.34477	1.07714	1.34012	GCGCCCGGGTGCAAT	137	GCGCCCCGGTGCAAT	92	ACGTCCCGGTGCAAT	48	GCGCCCCAGTGCAAT	47	GCGCCCCGGAGCAAT	10	GCGCCCAGGTGCAAT	6	GCGCCCGGGGGCAAT	2	ACGTCCCGGGGCAAT	2	GCGCCCCAGGGCAAT	1	ACGTCCAGGTGCAAT	1	1.46712079001e-53	1	unique_annotation	0.9886	2	9	10		gene:plasmid:15968 Length: 5271 # Range: Scmbb::Annotations::FuzzyRange=HASH(0x7f909f92b920) # LocusTag: p165897_039 # GeneName: traI # MgeName: p1658/97 # Cross-refs: genbank:GeneID:1446514
CAGTGCTCCACGCGTACAGGATAATGA	4	*	0	4	*	0	4	*	0	4	*	0	4	*	0	4	*	0	4	*	0	4	*	0	4	*	0	4	*	0	4	*	0	4	*	0	4	*	0	4	*	0	4	*	0	4	*	0	4	*	0	4	*	0	0	gene:proph:181136	768	4	*	0	4	*	0	4	*	0	4	*	0	4	*	0	4	*	0	4	*	0	4	*	0	4	*	0	4	*	0	4	*	0	4	*	0	4	*	0	4	*	0	4	*	0	4	*	0	4	*	0	5.48563e-50	0.519302	0.991379	1.39479e-51	9.19298e-11	299	11	21	2.26092	0.0	1.30769	1.76095	1.29766	1.74146	ACCTGCAGCCTCCCG	95	ATCTGAAGCCTCCCG	82	ACCTGCAGCTTCCCG	65	ATCTGAAGCCTCCTG	37	ACCTGTAGCCTCCCG	14	ACCTGCAGCTTCCTG	1	ATCTGAATCCTCCTG	1	ACCTGAAGCCTCCCG	1	ATCCTGTCTCTTATA	1	ATCTGAAGAATTTTG	1	9.34363852625e-48	1	unique_annotation	0.9967	9	6	8		gene:proph:181136 Length: 2124 # Range: Scmbb::Annotations::FuzzyRange=HASH(0x7f90a78be508) # LocusTag: UTI89_C5120 # MgeName: prophinder:43023 # Cross-refs: genbank:GeneID:3993746
CAGTGCTGACCAGCACACGTTCCGTCA	4	*	0	4	*	0	4	*	0	4	*	0	16	NC_004431.1	928945	4	*	0	4	*	0	4	*	0	4	*	0	4	*	0	4	*	0	4	*	0	4	*	0	4	*	0	4	*	0	4	*	0	4	*	0	4	*	0	16	gene:proph:179408	350	4	*	0	4	*	0	4	*	0	4	*	0	4	*	0	4	*	0	4	*	0	4	*	0	4	*	0	4	*	0	4	*	0	4	*	0	4	*	0	4	*	0	4	*	0	4	*	0	4	*	0	2.09062e-22	0.510953	0.963636	7.898170000000001e-24	1.9475e-07	140	9	11	2.41856	0.0	0.921429	1.14162	0.921429	1.14162	GTTGCAGGTTCAGGC	52	GTTGCAGATTAAGGC	30	GTTGCAGGTTAAGGC	24	GTTGCAGGTTGAGGC	14	GATGCAGGTTAAGGC	9	GTTGCAGGTTTAGGC	8	GTTGCAGTTTCAGGC	1	ATTGCAGGTTCAGGC	1	GTAGCAGATTAAGGC	1	NNNNNNNNNNNNNNN	0	2.4838659446300002e-20	2	multiple_annotations	1.0	9	3	8		gene:proph:179408 Length: 453 # Range: Scmbb::Annotations::FuzzyRange=HASH(0x7f90a845d3b8) # LocusTag: c0960 # MgeName: prophinder:42564 # Cross-refs: genbank:GeneID:1038328
CAGTGGAGTGAACATCAAGAGCAATCA	4	*	0	4	*	0	4	*	0	4	*	0	4	*	0	4	*	0	4	*	0	4	*	0	4	*	0	4	*	0	4	*	0	4	*	0	4	*	0	4	*	0	4	*	0	4	*	0	4	*	0	4	*	0	4	*	0	4	*	0	4	*	0	4	*	0	4	*	0	4	*	0	4	*	0	4	*	0	4	*	0	4	*	0	4	*	0	4	*	0	4	*	0	4	*	0	4	*	0	4	*	0	4	*	0	4	*	0	2.50296e-56	0.507263	0.987013	7.7296499999999995e-59	7.06668e-13	347	14	22	2.27209	0.0	1.12968	1.74138	1.12968	1.74138	AATTACCCAGAGGTG	117	AATTACCCAAAGGTG	108	GATTACCCAGGGGAG	63	AGTTACCCAGAGGAG	30	AATTACCCAGAGGTA	19	AATTACCCAAAGGCG	2	AATTACACAGAGGTG	1	AATTACCCTAAGGTG	1	AATTACCCAGAGGAG	1	AATTACACAGAGGTA	1	4.52692690318e-54	0	unannotated	0.9885	7	7	7
CAGTGGTTTTAGCATTAAGTTCAAGCA	4	*	0	4	*	0	4	*	0	4	*	0	16	NC_004431.1	2102386	16	NC_000913.3	1950833	16	U00096.3	1950833	4	*	0	4	*	0	4	*	0	4	*	0	4	*	0	4	*	0	4	*	0	4	*	0	4	*	0	4	*	0	4	*	0	4	*	0	4	*	0	4	*	0	4	*	0	4	*	0	4	*	0	4	*	0	4	*	0	4	*	0	4	*	0	4	*	0	4	*	0	4	*	0	4	*	0	4	*	0	4	*	0	4	*	0	4	*	0	0.0	0.473689	0.977231	0.0	7.59532e-15	3017	59	218	2.32738	0.0	1.52967	1.42373	1.52933	1.42342	TAATGACTCCTGAAA	927	TGCCGACTCCTGAAA	781	TGCTGACTCCTGAAA	741	TGATGACTCCTGAAA	412	TGATGACTCCTGACA	70	TGCTGACTCCTGACA	26	TGCCGACTCCTGATA	3	TGCCGACTCCTGCAA	3	TGCCGACTCCTGAAC	2	TGATGCCTCCTGAAA	2	0.0	3	multiple_annotations	0.9834	8	6	6
CAGTGTGAACAGTTCTTTCGAAAAAAA	4	*	0	4	*	0	4	*	0	4	*	0	4	*	0	4	*	0	4	*	0	4	*	0	4	*	0	4	*	0	4	*	0	4	*	0	4	*	0	4	*	0	4	*	0	4	*	0	4	*	0	4	*	0	0	gene:vir:508	108	4	*	0	4	*	0	4	*	0	4	*	0	4	*	0	4	*	0	4	*	0	4	*	0	4	*	0	4	*	0	4	*	0	4	*	0	4	*	0	4	*	0	4	*	0	4	*	0	4	*	0	3.1406e-63	0.452202	0.961538	5.05638e-65	2.35925e-10	402	13	29	2.74954	0.997512	4.74876	4.7777	3.64428	4.03866	ATTTTTTATGTGGAT	109	ACTTTTTTCTTACTT	81	ACTTTTTTCTTATTT	75	ATTTTTATGTGGATA	45	ATTTTTTTCCTGTAC	40	ATTTTTTTCCTGAGT	30	TTTTTTTTCCTGAGT	7	ATTTTTTCCTGTACG	6	AATTTTTATGTGGAT	5	ATTTTTTATGTGTAT	1	6.03187620227e-61	1	unique_annotation	0.9925	7	9	10
CAGTGTTCCCCGCGCCAGCGGGGATAA	4	*	0	4	*	0	16	CP006636.1	4	4	*	0	4	*	0	16	NC_000913.3	2904200	16	U00096.3	2904200	4	*	0	4	*	0	4	*	0	4	*	0	4	*	0	4	*	0	4	*	0	4	*	0	4	*	0	4	*	0	4	*	0	4	*	0	4	*	0	4	*	0	4	*	0	4	*	0	4	*	0	4	*	0	16	CP016408.1|CP016410.1|CP026660.1|CP035639.1|CP038516.1|CP040065.1|CP040164.1|CP047881.1|CP052776.1|CP052778.1|CP052780.1|CP052829.1|CP060512.1|CP066335.1|LN649235.1	16	4	*	0	4	*	0	4	*	0	4	*	0	4	*	0	4	*	0	4	*	0	4	*	0	4	*	0	4	*	0	0.0	0.600035	0.951587	0.0	1.86761e-16	2640	113	102	5.01001	0.0965909	6.89318	7.85502	6.05682	6.94505	ACCGAGATCGGCGGC	422	ACCGCCAGTGGAGCC	230	ACCGGCTCCCTGTCA	103	ACCGCGGCTTGTTTA	102	ACCGGCGATCTCGCG	98	ACCGTCAGGGGAATT	90	ACCGTTGCAAACCGT	89	ACCGTCCGTTTGGTC	88	ACCGCCGTCAGTAAA	87	ACCGGAGACGGAAAT	86	0.0	4	multiple_annotations	0.5284	10	10	10
CAGTTATATGTAAGGTTTATGACAGTT	4	*	0	4	*	0	4	*	0	4	*	0	0	NC_004431.1	4412629	4	*	0	4	*	0	4	*	0	4	*	0	4	*	0	4	*	0	4	*	0	4	*	0	4	*	0	4	*	0	4	*	0	4	*	0	4	*	0	4	*	0	4	*	0	4	*	0	4	*	0	4	*	0	4	*	0	4	*	0	4	*	0	4	*	0	4	*	0	4	*	0	4	*	0	4	*	0	4	*	0	4	*	0	4	*	0	4	*	0	4	*	0	5.0172400000000003e-23	0.442104	1.0	1.9344e-24	8.66602e-14	134	7	10	2.4627	0.164179	2.87313	3.39434	2.1791	2.73505	TTATGACAGAGAGAG	43	TTATGACAGAAAGAG	28	TTATGACACCAAAAA	22	TTATGACAAATCAGA	17	TTATGACACCAGAAA	13	TTATGACACGAAAGA	10	GTATGACACGAAAGA	1	NNNNNNNNNNNNNNN	0	NNNNNNNNNNNNNNN	0	NNNNNNNNNNNNNNN	0	6.031123724e-21	1	unique_annotation	1.0	7	6	6
CAGTTCACCGTTATTCCACTCGGTAAA	4	*	0	4	*	0	4	*	0	4	*	0	0	NC_004431.1	2388731	0	NC_000913.3	2100588	0	U00096.3	2100588	4	*	0	4	*	0	4	*	0	4	*	0	4	*	0	4	*	0	4	*	0	4	*	0	4	*	0	4	*	0	4	*	0	4	*	0	4	*	0	4	*	0	4	*	0	4	*	0	4	*	0	4	*	0	4	*	0	4	*	0	4	*	0	4	*	0	4	*	0	4	*	0	4	*	0	4	*	0	4	*	0	4	*	0	4	*	0	0.0	0.468313	0.970393	0.0	1.04946e-08	2934	57	204	2.78867	0.0	1.3272	1.48565	1.3272	1.48561	GGTCTGTGCCAGTTC	885	GGTCTGCGCCAATTC	628	GATCTGCGCCAGTTC	526	GGTCTGCGCCAGTTC	320	CGTCTGCGCCAGTTC	260	GGTCTGCGCCAACTC	109	AGTCTGCGCCAGTTC	100	CGTCTGCGCTAGTTC	16	GGTCTGCGCCAGCTC	12	GGTCTGAGCCAGTTC	12	0.0	3	multiple_annotations	0.9775	3	9	8
CAGTTCACTGCCGTACAGGCAGCTTAG	4	*	0	4	*	0	0	CP055599.1|CP066085.1|CP057692.1|CP057463.1|CM001142.1|CP042945.1|CP055696.1|CP057266.1|CP031282.1|CP057657.1|CP057681.1|CU928158.2|CP055955.1	1	4	*	0	0	NC_004431.1	979882	0	NC_000913.3	925751	0	U00096.3	925751	4	*	0	4	*	0	4	*	0	4	*	0	4	*	0	4	*	0	4	*	0	4	*	0	4	*	0	4	*	0	4	*	0	16	gene:plasmid:119510	13	4	*	0	4	*	0	4	*	0	4	*	0	4	*	0	4	*	0	4	*	0	4	*	0	4	*	0	4	*	0	4	*	0	4	*	0	4	*	0	4	*	0	4	*	0	4	*	0	4	*	0	1.59731e-10	0.670137	1.0	1.72822e-14	2.23949e-06	77	7	3	2.79522	0.0	7.7013	8.11141	5.87013	6.78469	AAAATTGTCGCAGGC	13	AAAGAGCAGAAGCTA	12	AAAATGTTGTTTTGT	12	AAAGTATTGCCTGAC	11	AAATACCGTATCAAG	11	AAAAGACACGCGGCG	9	AAAAGGGAACTGGCG	9	NNNNNNNNNNNNNNN	0	NNNNNNNNNNNNNNN	0	NNNNNNNNNNNNNNN	0	1.40226360622e-08	5	multiple_annotations	1.0	8	7	7		gene:plasmid:119510 Length: 123 # Range: Scmbb::Annotations::FuzzyRange=HASH(0x7f909c365638) # LocusTag: plpl0046 # MgeName: pLPL # Cross-refs: genbank:GeneID:3115689
CAGTTCAGATGGTTGATGCTTGCCTGT	4	*	0	4	*	0	4	*	0	4	*	0	4	*	0	4	*	0	4	*	0	4	*	0	4	*	0	4	*	0	4	*	0	4	*	0	4	*	0	4	*	0	4	*	0	4	*	0	4	*	0	4	*	0	4	*	0	4	*	0	4	*	0	4	*	0	4	*	0	4	*	0	4	*	0	4	*	0	4	*	0	4	*	0	4	*	0	4	*	0	4	*	0	4	*	0	4	*	0	4	*	0	4	*	0	4	*	0	3.04481e-103	0.438293	0.96713	5.10748e-108	9.80298e-13	678	25	32	2.30738	0.532448	1.39086	1.74616	1.39086	1.74609	CTGAGGGGGAGTTGT	205	CTTACGGGGAGTTGT	174	CTGAGGGGGGGTTGT	145	CTTACGGGGAGTAGT	127	CTGAGGTGGAGTTGT	3	CTGAGGGGGCGTTGT	3	CTTACTGGGAGTTGT	3	CTGAGGGGGAGTCGT	1	CTGAGGGGGGGGTGT	1	CTGAGGTGGGGTTGT	1	7.53717662637e-101	0	unannotated	0.9779	4	10	8
CAGTTCCTGAAAAACGTTGAAGTGTTC	4	*	0	4	*	0	4	*	0	4	*	0	16	NC_004431.1	2822882	16	NC_000913.3	2542947	16	U00096.3	2542947	4	*	0	4	*	0	4	*	0	4	*	0	4	*	0	4	*	0	4	*	0	4	*	0	4	*	0	4	*	0	4	*	0	4	*	0	4	*	0	4	*	0	4	*	0	4	*	0	4	*	0	4	*	0	4	*	0	4	*	0	4	*	0	4	*	0	4	*	0	4	*	0	4	*	0	4	*	0	4	*	0	4	*	0	4	*	0	0.0	0.460078	0.950497	0.0	2.63045e-35	3250	120	197	2.29799	0.000307692	0.666154	0.898608	0.664308	0.895014	GATACCGGCGGTCGT	1522	GATACTGGCGGTCGT	1209	GATACTGGAGGTCGT	74	GATACTGGCGGTCGG	70	GATACCGGCGGTCGG	70	GATACCGGCGGTCGC	20	GATACCGGTGGCCGT	14	GATACTGGCGGTCGC	13	GATACCGGCGGGCGT	13	GATACCGGCGGACGT	12	0.0	3	multiple_annotations	0.9283	10	10	1
CAGTTCGCAGGATTTCGTGTTATCCGT	4	*	0	4	*	0	4	*	0	4	*	0	4	*	0	4	*	0	4	*	0	4	*	0	4	*	0	4	*	0	4	*	0	4	*	0	4	*	0	4	*	0	4	*	0	4	*	0	4	*	0	4	*	0	4	*	0	4	*	0	4	*	0	4	*	0	4	*	0	4	*	0	4	*	0	4	*	0	4	*	0	4	*	0	4	*	0	4	*	0	4	*	0	4	*	0	4	*	0	4	*	0	4	*	0	4	*	0	0.0	0.565124	0.957333	0.0	1.21039e-21	2371	69	119	2.74757	0.0	3.12906	3.26115	3.12526	3.24381	CCGCGTTGGCCAACG	675	CCGCGTGAGCAAATC	631	CCGTGTGAGCAAACC	379	CCATGTAAGCAAACC	239	CCGCGTTGGTCAACG	218	CCGCGTGAGCAAACG	131	CCGCGCTGGCCAACG	10	CCGCGTTGACCAACG	8	CCGCGTTAGTCAACG	7	CCGCGTTAGCAAATC	3	0.0	0	unannotated	0.9705	8	9	8
CAGTTCGGGATGTGCTTTCGCGTATCC	4	*	0	4	*	0	4	*	0	4	*	0	16	NC_004431.1	1384398	4	*	0	4	*	0	4	*	0	4	*	0	4	*	0	4	*	0	4	*	0	4	*	0	4	*	0	4	*	0	4	*	0	4	*	0	4	*	0	4	*	0	4	*	0	4	*	0	4	*	0	4	*	0	4	*	0	4	*	0	4	*	0	4	*	0	4	*	0	4	*	0	4	*	0	4	*	0	4	*	0	4	*	0	4	*	0	4	*	0	4	*	0	2.46001e-73	0.562677	0.994505	2.99646e-75	8.38333e-10	441	15	28	2.57786	0.163265	1.77778	2.23681	1.76644	2.21639	TTCCCCGGCGTTGCG	126	CTCTCCCGCGTTGCG	108	TTCCCCCGCGTGGCG	70	TTCCCCGGCATGGCG	58	TTCTCCGGCATGGCG	39	TTCTCCCGCGTTGCG	31	TTCCCCGGCGATGCG	1	TTCCCCCGCGCGGCG	1	TTCCCCCGGCGTTGC	1	TTCCCCGGCGTGGCG	1	5.111074501270001e-71	1	unique_annotation	0.9887	5	8	9
CAGTTCGTCGGTGTCCAGTTGGCTAAA	4	*	0	4	*	0	4	*	0	4	*	0	0	NC_004431.1	2403257	0	NC_000913.3	2116003	0	U00096.3	2116003	4	*	0	4	*	0	4	*	0	4	*	0	4	*	0	4	*	0	4	*	0	4	*	0	4	*	0	4	*	0	4	*	0	4	*	0	4	*	0	4	*	0	4	*	0	4	*	0	4	*	0	4	*	0	4	*	0	4	*	0	4	*	0	4	*	0	4	*	0	4	*	0	4	*	0	4	*	0	4	*	0	4	*	0	4	*	0	0.0	0.49381	0.953878	0.0	1.49058e-23	2310	59	152	2.30743	0.0012987	0.664935	1.09371	0.664069	1.09193	CGCCGCCAGTCGTTG	1132	CGCAGCCAGTCGTTG	626	CGCCGCCAGACGTTG	199	TGCCGCTAGGCGTTG	70	CACCGCCAGTCGTTG	58	TGCCGCCAGACGTTG	57	TGCCGCCAGGCGTTG	54	CGTCGCCAGACGTTG	34	CGCCGCTAGTCGTTG	8	CGCAGCCAGTCGTTT	6	0.0	3	multiple_annotations	0.9714	4	9	8
CAGTTGATGACGCTACACTCGGCGAAA	4	*	0	4	*	0	4	*	0	4	*	0	0	NC_004431.1	4502404	0	NC_000913.3	3999645	0	U00096.3	3999645	4	*	0	4	*	0	4	*	0	4	*	0	4	*	0	4	*	0	4	*	0	4	*	0	4	*	0	4	*	0	4	*	0	4	*	0	4	*	0	4	*	0	4	*	0	4	*	0	4	*	0	4	*	0	4	*	0	4	*	0	4	*	0	4	*	0	4	*	0	4	*	0	4	*	0	4	*	0	4	*	0	4	*	0	4	*	0	7.456599999999999e-80	0.514909	0.973716	4.1052600000000004e-82	7.478060000000001e-32	505	14	25	2.35091	0.0	0.980198	1.31488	0.980198	1.31488	GGTCTGGAGTTTCCG	187	GGCCTGGAGTTCCCG	130	GGGCTGGAGTTTCCG	100	GGTCTGGAGTTTCCT	29	GGTCTGGAATTCCCG	24	GGGCTGGAGTTCCCG	18	GGTCTGGAGTTCCCG	10	GGCCTGGCGTTCCCG	1	GGTCTAGAGTTTCCG	1	GGGCTGGAGTCTCCG	1	1.6193144026000001e-77	3	multiple_annotations	0.9921	10	8	3
CAGTTGCTGATTATGCTGACGCCCGAT	4	*	0	4	*	0	4	*	0	4	*	0	4	*	0	0	NC_000913.3	1836667	0	U00096.3	1836667	4	*	0	4	*	0	4	*	0	4	*	0	4	*	0	4	*	0	4	*	0	4	*	0	4	*	0	4	*	0	4	*	0	4	*	0	4	*	0	4	*	0	4	*	0	4	*	0	4	*	0	4	*	0	4	*	0	4	*	0	4	*	0	4	*	0	4	*	0	4	*	0	4	*	0	4	*	0	4	*	0	4	*	0	4	*	0	0.0	0.500334	0.967484	0.0	2.05942e-08	2293	53	162	2.27268	0.00043611	1.19407	1.20048	1.19407	1.20048	CCCGCAGCATTAAAA	674	CCCGCCGCGTTAAAA	559	CCCGCCGCATTAAAA	509	CCCGCCGCATTAAAT	486	CACGCAGCATTAAAA	4	CCCGCCGCGGTAAAA	3	CCCGCCGCCTTAAAT	3	CCCGCAGCATGAAAA	3	CCCGCCGCAGTAAAT	2	CCCGCAGCCTTAAAA	2	0.0	2	multiple_annotations	0.9791	8	8	4
CAGTTTCACTTCAGAAGTCATCGGCAG	4	*	0	4	*	0	4	*	0	4	*	0	4	*	0	4	*	0	4	*	0	4	*	0	4	*	0	4	*	0	4	*	0	4	*	0	4	*	0	4	*	0	4	*	0	4	*	0	4	*	0	4	*	0	4	*	0	4	*	0	4	*	0	4	*	0	4	*	0	4	*	0	4	*	0	4	*	0	4	*	0	4	*	0	4	*	0	4	*	0	4	*	0	4	*	0	4	*	0	4	*	0	4	*	0	4	*	0	3.7876600000000003e-53	0.467571	0.962261	7.80046e-55	6.03888e-14	340	21	19	2.64959	0.0	2.37647	2.10607	2.36765	2.0988	ATTCAGTGTTTAGGT	109	ATTCGGTGTTGCTGT	82	ATTCAGTGTTGCTGT	60	ATTCAGTGTTACTGT	35	ATTCGGTGTTACTGT	24	ATTCAGTGTTGTTGT	14	ATTCAGTTTTACTGT	2	ATTCAGTGCTGCTGT	1	ATTCAGAGTTACTGT	1	ATTCAGTGTGGTTGT	1	6.65084712144e-51	0	unannotated	0.9676	8	6	8
CAGTTTTTGCTCGCCGCCAAATTTAAA	4	*	0	4	*	0	4	*	0	4	*	0	0	NC_004431.1	4778499	0	NC_000913.3	4244605	0	U00096.3	4244605	4	*	0	4	*	0	4	*	0	4	*	0	4	*	0	4	*	0	4	*	0	4	*	0	4	*	0	4	*	0	4	*	0	4	*	0	4	*	0	4	*	0	4	*	0	4	*	0	4	*	0	4	*	0	4	*	0	4	*	0	4	*	0	4	*	0	4	*	0	4	*	0	4	*	0	4	*	0	4	*	0	4	*	0	4	*	0	0.0	0.467261	0.961478	0.0	7.02298e-13	3503	97	188	2.31661	0.00228376	0.660577	1.0029	0.65972	1.00135	CGCGTCGGAGAGGTA	1897	AGCGTCGGAGAGGTA	551	AGCGTCGGAAAGGTA	544	CGCGTCGGAAAGGTA	179	CGCGTCGGAGAGGGA	105	CGCGTCGGGGAGGTA	20	CGCGTCGGGGAGGGA	14	CGCGTCGGAAAGGGA	14	CGCGTCGGCGAGGTA	12	AGCGTCGGAAAGGGA	11	0.0	3	multiple_annotations	0.9555	5	6	7
CAGTTTTTTCAACTGCGCTTCCACCGC	4	*	0	4	*	0	4	*	0	4	*	0	16	NC_004431.1	3071599	16	NC_000913.3	2792927	16	U00096.3	2792927	4	*	0	4	*	0	4	*	0	4	*	0	4	*	0	4	*	0	4	*	0	4	*	0	4	*	0	4	*	0	4	*	0	4	*	0	4	*	0	4	*	0	4	*	0	4	*	0	4	*	0	4	*	0	4	*	0	4	*	0	4	*	0	4	*	0	4	*	0	4	*	0	4	*	0	4	*	0	4	*	0	4	*	0	4	*	0	0.0	0.502101	0.969726	0.0	1.16767e-08	2704	83	216	2.32513	0.00739645	0.948595	1.38408	0.947485	1.38197	GGCCACCACCTTCGG	1427	AGCCACCACTTTCGG	445	GGCAACCACTTTCGG	433	CGCAACCACCTTCGG	159	AGCCACCACCTTCGG	42	CGCAACCACTTTCGG	37	CGCCACCACTTTCGG	27	GGCCACCACCCTCGG	12	GGCCACCCCCTTCGG	7	CGCCACCACTTTAGG	6	0.0	3	multiple_annotations	0.9597	3	8	10
CATAAAATCCCGCGCGGTGTCAGGGTG	4	*	0	4	*	0	4	*	0	4	*	0	16	NC_004431.1	5161410	16	NC_000913.3	4569055	16	U00096.3	4569055	4	*	0	4	*	0	4	*	0	4	*	0	4	*	0	4	*	0	4	*	0	4	*	0	4	*	0	4	*	0	4	*	0	4	*	0	4	*	0	4	*	0	4	*	0	4	*	0	4	*	0	4	*	0	4	*	0	4	*	0	4	*	0	4	*	0	4	*	0	4	*	0	4	*	0	4	*	0	4	*	0	4	*	0	4	*	0	0.0	0.510482	0.962779	0.0	1.33285e-21	2998	75	178	2.60338	0.00100067	1.97398	1.59078	1.97332	1.58905	CATGAGAAAAGATTT	770	CGTGAGAAAGGATTT	756	AGTGAGAAAGGATTT	579	GGTGAGAAAGGATTT	422	CGTGAGAAAGGACTT	364	CATGAGAAAGGACTT	18	CATGAGAAAAGATGT	3	AGGGAGAAAGGATTT	3	GGTGAGAACGGATTT	3	CATGAGCAAAGATTT	3	0.0	3	multiple_annotations	0.9743	5	8	8
CATAAACAGCGGCTTTTTCGCCATAAA	4	*	0	4	*	0	4	*	0	4	*	0	0	NC_004431.1	2405200	0	NC_000913.3	2117946	0	U00096.3	2117946	4	*	0	4	*	0	4	*	0	4	*	0	4	*	0	4	*	0	4	*	0	4	*	0	4	*	0	4	*	0	4	*	0	4	*	0	4	*	0	4	*	0	4	*	0	4	*	0	4	*	0	4	*	0	4	*	0	4	*	0	4	*	0	4	*	0	4	*	0	4	*	0	4	*	0	4	*	0	4	*	0	4	*	0	4	*	0	0.0	0.473584	0.977499	0.0	7.44574e-17	3817	71	196	2.57673	0.0	1.46476	1.3558	1.4645	1.35509	TGTGCAAAGCGCGTG	962	TGTGCAAAGTGCATG	816	CGTGCAAAGCGCATG	776	TGTGCAAAGCGCATG	647	CGTGCAAAGTGCATG	495	CGTGCAAAGTGCGTG	37	TGTGCAAAGCGCGGG	3	CGTGCAAAACGCATG	3	CGGGCAAAGTGCATG	2	CGTGCAAAGTGCCTG	2	0.0	3	multiple_annotations	0.9806	4	9	8
CATAAACGTTGGTTTGGGAGAAGCGGC	4	*	0	4	*	0	4	*	0	4	*	0	4	*	0	4	*	0	4	*	0	4	*	0	4	*	0	4	*	0	4	*	0	4	*	0	4	*	0	4	*	0	4	*	0	4	*	0	4	*	0	4	*	0	0	gene:proph:172403	30	4	*	0	4	*	0	4	*	0	4	*	0	4	*	0	4	*	0	4	*	0	4	*	0	4	*	0	4	*	0	4	*	0	4	*	0	4	*	0	4	*	0	4	*	0	4	*	0	4	*	0	3.94766e-197	0.510217	0.979423	1.27242e-223	2.23709e-10	1409	29	68	2.55224	0.0312278	1.2044	1.62404	1.2044	1.62382	AAAACGGGATGTGGG	575	AAAACGGAATGTAGG	344	GAAAAGGGATGTAGG	133	AAAACGGGATGTAGG	131	GAAAAGGGATGTGGG	81	AAAAAGGAATGTGGG	44	AAAACGGAATGTGGG	34	TAAAAGGAATGTAGG	19	AAAGAGGAATGTGGG	15	AAAACGAAATGTGGG	12	1.36120816157e-194	1	unique_annotation	0.9851	4	7	10		gene:proph:172403 Length: 411 # Range: Scmbb::Annotations::FuzzyRange=HASH(0x7f90aa419b08) # LocusTag: ECs0283 # MgeName: prophinder:43288 # Cross-refs: genbank:GeneID:914382
CATAAGCCTTGCCGTTGTGTACAAAAG	4	*	0	4	*	0	4	*	0	4	*	0	0	NC_004431.1	5133065	0	NC_000913.3	4538342	0	U00096.3	4538342	4	*	0	4	*	0	4	*	0	4	*	0	4	*	0	4	*	0	4	*	0	4	*	0	4	*	0	4	*	0	4	*	0	4	*	0	4	*	0	4	*	0	4	*	0	4	*	0	4	*	0	4	*	0	4	*	0	4	*	0	4	*	0	4	*	0	4	*	0	4	*	0	4	*	0	4	*	0	4	*	0	4	*	0	4	*	0	0.0	0.48141	0.971577	0.0	7.47033e-21	5573	99	250	2.5261	0.00053831	0.920151	1.27092	0.919612	1.26972	TCACATGACCCGCCA	1674	TCACATGGCCCGCCA	1519	TCACATGGCCTGCCA	1011	TCACATTACCCGCCA	669	TTACATGACCCGCCA	498	TTACATGACCTGCCA	57	TCACATGTCCTGCCA	6	ACACATGACCCGCCA	5	TCACATGTCCCGCCA	5	TCACATGCCCCGCCA	4	0.0	3	multiple_annotations	0.9776	8	3	10
CATAAGTCTGCGTACAACCTTTTCTGA	4	*	0	4	*	0	4	*	0	4	*	0	4	*	0	4	*	0	4	*	0	4	*	0	4	*	0	4	*	0	4	*	0	4	*	0	4	*	0	4	*	0	4	*	0	4	*	0	4	*	0	4	*	0	16	gene:plasmid:25251	88	4	*	0	4	*	0	4	*	0	4	*	0	4	*	0	4	*	0	4	*	0	4	*	0	4	*	0	4	*	0	4	*	0	4	*	0	4	*	0	4	*	0	4	*	0	4	*	0	4	*	0	2.1751700000000002e-32	0.512084	0.986111	5.14842e-34	7.61575e-19	196	11	12	2.27304	0.923469	1.5102	2.16316	1.4949	2.13762	TAGCTGTACCCCCTC	77	TAGCCGAACCCCCTC	44	TAGCCGTACCCCCTC	39	TAGCCGCCCCCCCTC	18	TGAAGGTATCAACTG	12	TAGCTGTACCCCTCA	1	TAGCCTCCCCCCCTC	1	TATCTGTACCCCCTC	1	TAGCCTGTCTCTTAT	1	TCGCTGTACCCCCTC	1	3.03242866237e-30	1	unique_annotation	0.9949	9	8	8		gene:plasmid:25251 Length: 243 # Range: Scmbb::Annotations::FuzzyRange=HASH(0x7f909d751cb0) # LocusTag: pWR501_p124 # MgeName: pWR501 # Cross-refs: genbank:GeneID:876666
CATACAGGGCAACGCGCAGCATCGCCA	4	*	0	4	*	0	4	*	0	4	*	0	4	*	0	4	*	0	4	*	0	4	*	0	4	*	0	4	*	0	4	*	0	4	*	0	4	*	0	4	*	0	4	*	0	4	*	0	4	*	0	4	*	0	16	gene:proph:182951	2117	4	*	0	4	*	0	4	*	0	4	*	0	4	*	0	4	*	0	4	*	0	4	*	0	4	*	0	4	*	0	4	*	0	4	*	0	4	*	0	4	*	0	4	*	0	4	*	0	4	*	0	1.6256399999999998e-116	0.462494	0.971463	4.958210000000002e-119	4.87487e-10	742	22	50	2.41135	0.0	1.0566	1.26923	1.0566	1.26923	GTGGACCAGATGCCA	264	GCGGACCAGATGCCA	241	GCGGACCGGATGCCA	74	GCGGACCAGATGCAA	68	GCGGGCCGGATGCGA	33	ACGGACCGGATGCCA	28	GTGGAGCAGATGCCA	19	GAGGACCAGATGCCA	1	GCGGACCAGCTGCCA	1	GCGGACCATATGCCA	1	4.2700137746e-114	1	unique_annotation	0.9838	8	5	8		gene:proph:182951 Length: 3078 # Range: Scmbb::Annotations::FuzzyRange=HASH(0x7f90a756ff30) # LocusTag: EcHS_A0946 # MgeName: prophinder:44514 # Cross-refs: genbank:GeneID:5592651
CATACGGCTGGCCATCATGGAGTCCTG	4	*	0	4	*	0	4	*	0	4	*	0	4	*	0	4	*	0	4	*	0	4	*	0	4	*	0	4	*	0	4	*	0	4	*	0	4	*	0	4	*	0	4	*	0	4	*	0	4	*	0	4	*	0	16	gene:plasmid:84532	1744	4	*	0	4	*	0	4	*	0	4	*	0	4	*	0	4	*	0	4	*	0	4	*	0	4	*	0	4	*	0	4	*	0	4	*	0	4	*	0	4	*	0	4	*	0	4	*	0	4	*	0	1.22882e-152	0.469173	0.979918	1.50503e-155	1.07259e-29	954	21	56	2.42902	0.0	1.28092	1.52364	1.28092	1.52364	TGCGCTCATCGTGCT	334	TGCACTCATCGTACT	244	AGCACTCATCGTGCT	190	CGCGCTCATCGTGCT	63	CGCACTCATCGTACT	63	TGCACTCATGGTGCT	27	TGCACTCATCGTGCT	15	TTCGCTCATCGTGCT	5	AGCACTCATGGTGCT	1	TGCACTCATCGTACG	1	3.68775158665e-150	1	unique_annotation	0.9885	3	9	9		gene:plasmid:84532 Length: 2823 # Range: Scmbb::Annotations::FuzzyRange=HASH(0x7f90a6a1fea8) # LocusTag: NR1_p100 # Cross-refs: genbank:GeneID:4924821
CATACGGGTTGGCGGTGCCACCCACAG	4	*	0	4	*	0	4	*	0	4	*	0	16	NC_004431.1	144147	16	NC_000913.3	133817	16	U00096.3	133817	4	*	0	4	*	0	4	*	0	4	*	0	4	*	0	4	*	0	4	*	0	4	*	0	4	*	0	4	*	0	4	*	0	4	*	0	4	*	0	4	*	0	4	*	0	4	*	0	4	*	0	4	*	0	4	*	0	4	*	0	4	*	0	4	*	0	4	*	0	4	*	0	4	*	0	4	*	0	4	*	0	4	*	0	4	*	0	0.0	0.473152	0.95194	0.0	1.27115e-11	4706	219	217	3.01599	0.000849979	1.03825	1.6712	1.03421	1.65759	GCGGGTCGGCAACTG	1929	GCGGGTCGGCAGTTG	870	GCGCGTCGGCAACTG	863	GTGGGTCGGCAGTTG	310	GCGGGGCGGCAACTG	155	GCGGGTCGGCCACTG	51	GCGGGTCGGCAACCG	50	GCGGGGCGGCAGTTG	27	GCGGGTCGGCAAATG	24	GCGGGGCGGCAACCG	22	0.0	3	multiple_annotations	0.9139	8	6	7
CATAGGCAGCTAAATGATCTTTTAATG	4	*	0	4	*	0	4	*	0	4	*	0	4	*	0	4	*	0	4	*	0	4	*	0	4	*	0	4	*	0	4	*	0	4	*	0	4	*	0	4	*	0	4	*	0	4	*	0	4	*	0	4	*	0	4	*	0	4	*	0	4	*	0	4	*	0	4	*	0	4	*	0	4	*	0	4	*	0	4	*	0	4	*	0	4	*	0	4	*	0	4	*	0	4	*	0	4	*	0	4	*	0	4	*	0	4	*	0	0.0	0.428581	0.972851	0.0	1.21e-19	2814	76	141	2.26106	0.0	0.965529	1.15737	0.963397	1.15347	CCTGAGCAATGGGCG	939	CCTGTGCAATGGGCG	766	CCTGTGCAAGGGGCG	731	CCTGAGCAATAGGCG	277	CCTGTGCACTGGGCG	5	CCTGAGCAATTGGCG	5	CCTGTGCAATGGTCG	3	CCTGAGCACTGGGCG	3	CCCGTGCAATGGGCG	3	CCTGAGCAATGGTCG	2	0.0	0	unannotated	0.9716	7	5	7
CATAGGGCACAGGTTTGCGGCGGTTTC	4	*	0	4	*	0	4	*	0	4	*	0	4	*	0	4	*	0	4	*	0	4	*	0	4	*	0	4	*	0	4	*	0	4	*	0	4	*	0	4	*	0	4	*	0	4	*	0	4	*	0	4	*	0	4	*	0	4	*	0	4	*	0	4	*	0	4	*	0	4	*	0	4	*	0	4	*	0	4	*	0	4	*	0	4	*	0	4	*	0	4	*	0	4	*	0	4	*	0	4	*	0	4	*	0	4	*	0	8.35849e-08	0.408479	0.953488	2.21547e-11	2.72284e-08	71	10	4	2.59654	0.126761	1.07042	1.6664	1.07042	1.6664	TTTTCCGGCGGAGTT	21	TTTTCCGACGAAGTT	16	TTTTCCGGCGGAGGT	12	TTTTCCGGCGGGGTT	12	TTTTCCGGCGGGGGT	4	TTTTTCGGCGGGGTT	2	TTTTTCGGCGGAGGT	1	TTTTTCGGCGGAGTT	1	TTTTCCGGGGGGGGT	1	TTTTCCGGTGGGGTT	1	6.56626586002e-06	0	unannotated	1.0	10	4	5
CATAGTCGCCTGTCCGGTGCGATGGTG	4	*	0	4	*	0	4	*	0	4	*	0	4	*	0	4	*	0	4	*	0	4	*	0	4	*	0	4	*	0	4	*	0	4	*	0	4	*	0	4	*	0	4	*	0	4	*	0	4	*	0	4	*	0	16	gene:proph:172667	222	4	*	0	4	*	0	4	*	0	4	*	0	4	*	0	4	*	0	4	*	0	4	*	0	4	*	0	4	*	0	4	*	0	4	*	0	4	*	0	4	*	0	4	*	0	4	*	0	4	*	0	2.61841e-25	0.512018	1.0	9.3019e-27	1.58819e-11	148	9	11	2.26405	0.00675676	2.11486	2.7847	2.11486	2.78185	GAAGAAGCCGGATGT	59	GAAGAAATCGGGCTT	31	GAAGAAACCGAACGT	28	GAAGAAGCCGGACGA	15	GAAGAAACTGGATTT	11	GAAGAAACCCGACGT	1	GAAGGAGCCGGACGA	1	GAAAAAACCGAACGT	1	GAAGAAGCAGGATGT	1	NNNNNNNNNNNNNNN	0	3.27781424084e-23	1	unique_annotation	1.0	8	8	8		gene:proph:172667 Length: 249 # Range: Scmbb::Annotations::FuzzyRange=HASH(0x7f90aa32f3a0) # LocusTag: ECs5480 # MgeName: prophinder:43354 # Cross-refs: genbank:GeneID:2693765
CATATAGCCCATTTTTTTACCGCAGTC	4	*	0	4	*	0	4	*	0	4	*	0	0	NC_004431.1	2400772	0	NC_000913.3	2113518	0	U00096.3	2113518	4	*	0	4	*	0	4	*	0	4	*	0	4	*	0	4	*	0	4	*	0	4	*	0	4	*	0	4	*	0	4	*	0	4	*	0	4	*	0	4	*	0	4	*	0	4	*	0	4	*	0	4	*	0	4	*	0	4	*	0	4	*	0	4	*	0	4	*	0	4	*	0	4	*	0	4	*	0	4	*	0	4	*	0	4	*	0	0.0	0.475933	0.973124	0.0	1.19294e-07	2309	55	150	2.88944	0.00129926	1.38978	1.84931	1.38978	1.84895	GTAACTGTCGCCAGT	802	GTAGCTGTCACCTGT	360	GTAACTGTCCCCAGT	305	GTAGCTGTCGCCGGT	258	GTAGCTTTCACCAGT	238	GTAACTGTCGCCGGT	118	GTAGCTGTCGCCTGT	82	GTAGCTGTCACCAGT	70	GTAGCTGTCTCCAGT	19	GTAACTGTCTCCAGT	5	0.0	3	multiple_annotations	0.9775	1	10	10
CATATCCTGCGGGCTTTTTCCCTGTTG	4	*	0	4	*	0	4	*	0	4	*	0	4	*	0	4	*	0	4	*	0	4	*	0	4	*	0	4	*	0	4	*	0	4	*	0	4	*	0	4	*	0	4	*	0	4	*	0	4	*	0	4	*	0	0	gene:plasmid:19657	388	4	*	0	4	*	0	4	*	0	4	*	0	4	*	0	4	*	0	4	*	0	4	*	0	4	*	0	4	*	0	4	*	0	4	*	0	4	*	0	4	*	0	4	*	0	4	*	0	4	*	0	8.993199999999999e-53	0.467374	0.99187	2.28296e-54	1.33271e-09	316	10	20	2.26426	0.803797	0.955696	1.60627	0.724684	1.16038	CGTCCGGGGGGCGTG	116	CGTCCGGGGGGCGTT	69	CGTCCGGGTGGCGTG	61	CGTCCAGGGGGCGTG	41	CGTCCGGGGGCGTGC	24	CGTCCGGGAGGCGTG	1	CGTCCGGGGGCGTTC	1	CGTCCGGGGGGCGCG	1	CGTCCGGGGGCGGTC	1	CGTCCGGGGGGCGGT	1	1.5736101018500002e-50	1	unique_annotation	1.0	9	7	6		gene:plasmid:19657 Length: 564 # Range: Scmbb::Annotations::FuzzyRange=HASH(0x7f909e082e48) # LocusTag: R100p040 # GeneName: ydcA # MgeName: R100 # Cross-refs: genbank:GeneID:1263439
CATATCTGGCTTCTCCCAAACCAAGGT	4	*	0	4	*	0	4	*	0	4	*	0	4	*	0	4	*	0	4	*	0	4	*	0	4	*	0	4	*	0	4	*	0	4	*	0	4	*	0	4	*	0	4	*	0	4	*	0	4	*	0	4	*	0	4	*	0	4	*	0	4	*	0	4	*	0	4	*	0	4	*	0	4	*	0	4	*	0	4	*	0	4	*	0	4	*	0	4	*	0	4	*	0	4	*	0	4	*	0	4	*	0	4	*	0	4	*	0	4.04829e-23	0.532461	0.984127	7.51614e-25	8.232820000000001e-18	143	8	9	2.39794	0.0	6.16084	5.35812	5.55944	4.79444	TTTGGAGAAACTTCG	35	TTTCGAGAGCCGTTT	35	ATGCGAGAAGACCAG	30	ATGTGAGAAGACCAG	25	ATGCGAGAAGACCGG	15	TTTGGAGAAACTTCT	1	TTTCGAGAGCCGGTT	1	ATGCGATAAGACCAG	1	NNNNNNNNNNNNNNN	0	NNNNNNNNNNNNNNN	0	4.87485507158e-21	0	unannotated	1.0	6	7	7
CATATGCGGACTTTTATGTTTCATATC	4	*	0	4	*	0	4	*	0	4	*	0	0	NC_004431.1	2253887	0	NC_000913.3	2053399	0	U00096.3	2053399	4	*	0	4	*	0	4	*	0	4	*	0	4	*	0	4	*	0	4	*	0	4	*	0	4	*	0	4	*	0	4	*	0	4	*	0	4	*	0	4	*	0	4	*	0	4	*	0	4	*	0	4	*	0	4	*	0	4	*	0	4	*	0	4	*	0	4	*	0	4	*	0	4	*	0	4	*	0	4	*	0	4	*	0	4	*	0	0.0	0.515766	0.961181	0.0	1.20451e-11	3081	54	209	2.37002	0.00064914	0.837715	1.20503	0.833496	1.19671	TCTAACCTGTGGGTC	1482	TCGAACCTGTGGGGC	495	TCGAACCTGTGGGTC	367	TCGAACCTGTGGGCC	279	TCTAACCTGTGGCTC	275	TCGAACCTGTGGGTG	94	TCGAATCTGTGGATC	14	TCGTACCTGTGGGTC	6	TCTAACCTGTGGTTC	4	TCTAACCTGTGGGAC	4	0.0	3	multiple_annotations	0.9802	7	7	8
CATATGCGGGCGTTCAGGAACACGTCG	4	*	0	4	*	0	4	*	0	4	*	0	16	NC_004431.1	4074515	16	NC_000913.3	3640557	16	U00096.3	3640557	4	*	0	4	*	0	4	*	0	4	*	0	4	*	0	4	*	0	4	*	0	4	*	0	4	*	0	4	*	0	4	*	0	4	*	0	4	*	0	4	*	0	4	*	0	4	*	0	4	*	0	4	*	0	4	*	0	4	*	0	4	*	0	4	*	0	4	*	0	4	*	0	4	*	0	4	*	0	4	*	0	4	*	0	4	*	0	0.0	0.453653	0.962883	0.0	1.51514e-14	5113	117	250	2.51629	0.452767	1.81928	2.59166	1.28789	1.73851	TGGGGGGATGATTAT	1575	TGGAGGGATGATTAT	1462	TGGAGGGAAGATTAT	1005	TGGGGGGGGTGATTA	630	TAGAGGGAAGATTAT	240	TGGGGGGGGGGATTA	15	GGGGGGGATGATTAT	7	TGGGGGGGTGATTAT	6	TGGCGGGATGATTAT	5	GGGAGGGATGATTAT	5	0.0	3	multiple_annotations	0.9681	5	8	9
CATATTCACCCACCATCGGCGTGAGCG	4	*	0	4	*	0	4	*	0	4	*	0	0	NC_004431.1	2438606	4	*	0	4	*	0	4	*	0	4	*	0	4	*	0	4	*	0	4	*	0	4	*	0	4	*	0	4	*	0	4	*	0	4	*	0	4	*	0	4	*	0	4	*	0	4	*	0	4	*	0	4	*	0	4	*	0	4	*	0	4	*	0	4	*	0	4	*	0	4	*	0	4	*	0	4	*	0	4	*	0	4	*	0	4	*	0	4	*	0	4	*	0	2.1045300000000002e-29	0.476609	0.952083	3.76819e-32	8.62809e-12	201	18	14	2.43581	0.00497512	1.17413	1.89313	1.17413	1.89313	GCAGTTGCAGACCGT	95	GCAGTAGCAGACCAC	29	GCAGTTGCAAACCGT	25	GCAGTTCCAGACCAC	20	GCAATTGCAAACCGT	19	GCAGTTCCAGACTAC	1	GCAGTTGAAGCCCGT	1	GCAGATGCGGACCGT	1	GCAGTAGCCGCCCCC	1	GCAGTTGCAAACCGG	1	2.8119777376e-27	1	unique_annotation	0.9602	7	9	9
CATATTCAGCGCAGCCCGGCGTTTCTC	4	*	0	4	*	0	4	*	0	4	*	0	16	NC_004431.1	932139	4	*	0	4	*	0	4	*	0	4	*	0	4	*	0	4	*	0	4	*	0	4	*	0	0	ICEberg|360|ICESenTy2-1|GenBank|AE014613|4394224..4525975_Salmonella_enterica_subsp._enterica_serovar_Typhi_Ty2,_complete_genome.	73938	4	*	0	4	*	0	4	*	0	4	*	0	16	gene:proph:173809	160	4	*	0	4	*	0	4	*	0	4	*	0	4	*	0	4	*	0	4	*	0	4	*	0	4	*	0	4	*	0	4	*	0	4	*	0	4	*	0	4	*	0	4	*	0	4	*	0	4	*	0	2.4299799999999997e-123	0.501815	0.968157	3.53928e-127	2.23971e-28	786	17	50	2.58207	0.0	0.959288	1.3786	0.959288	1.37859	ATTTACCAGTGCCGT	320	ATTTACCAGTGCACT	143	ATTTACCAGTGCAGT	97	ATTTACCAATGCCGT	69	ATTTACCAATGCTGT	62	ATTTACCAGTGCTGT	38	ATTTACTAATGCTGT	26	ATTTACCAGTGCAGC	20	ATTTACCAGCGCCGT	3	ATTTACCAATGCTGG	1	6.56287469789e-121	3	multiple_annotations	0.9911	5	9	6		gene:proph:173809 Length: 1620 # Range: Scmbb::Annotations::FuzzyRange=HASH(0x7f90a9e218d8) # LocusTag: STY4611 # MgeName: prophinder:45571 # Cross-refs: genbank:GeneID:1250814
CATATTCATATTCTGCAACTGGCGAAT	4	*	0	4	*	0	4	*	0	4	*	0	16	NC_004431.1	728672	16	NC_000913.3	695800	16	U00096.3	695800	4	*	0	4	*	0	4	*	0	4	*	0	4	*	0	4	*	0	4	*	0	4	*	0	4	*	0	4	*	0	4	*	0	4	*	0	4	*	0	4	*	0	4	*	0	4	*	0	4	*	0	4	*	0	4	*	0	4	*	0	4	*	0	4	*	0	4	*	0	4	*	0	4	*	0	4	*	0	4	*	0	4	*	0	4	*	0	0.0	0.475344	0.963359	0.0	1.86439e-09	3365	74	237	2.37377	0.0	1.52214	1.41235	1.52184	1.41176	ACGTACCGGAGAGTC	1041	ACGCGCCGGAGAGTC	989	GCGCGCCGGAGAGTC	758	ACGCACCGGAGAGTC	379	GCGTGCCGGAGAGTC	84	GTGCGCCGGAGAGTC	10	ACGTGCTGGTGAGTC	8	ACGCGCCGGAGAGGC	6	ACGCGCCGGGGAGTC	4	ACGTACCGGAGAGCC	4	0.0	3	multiple_annotations	0.9756	5	6	10
CATATTCGGCGCGATCCAGGTGGCATT	4	*	0	4	*	0	4	*	0	4	*	0	0	NC_004431.1	2107748	0	NC_000913.3	1956195	0	U00096.3	1956195	4	*	0	4	*	0	4	*	0	4	*	0	4	*	0	4	*	0	4	*	0	4	*	0	4	*	0	4	*	0	4	*	0	4	*	0	4	*	0	4	*	0	4	*	0	4	*	0	4	*	0	4	*	0	4	*	0	4	*	0	4	*	0	4	*	0	4	*	0	4	*	0	4	*	0	4	*	0	4	*	0	4	*	0	4	*	0	0.0	0.484492	0.986641	0.0	9.77159e-13	3240	45	207	2.29421	0.0	1.18457	1.35666	1.18333	1.35374	ATCGCCAAAGAATTC	1014	ATCACCAAAGAACTC	1000	ATAGCCAAAGAACTC	556	ATCGCCAAAGAAGTC	442	ATCGCCAAAGAACTC	162	ATCGTCAAAGAATTC	24	ATCGCCAACGAATTC	2	ATCGCCAAAGAATTA	2	ATCGCCAAAGAATGC	2	ATCACCAAAGAACTA	1	0.0	3	multiple_annotations	0.9892	6	8	6
CATCAAAACCTGCCGTATCTTACTGGA	4	*	0	4	*	0	4	*	0	4	*	0	0	NC_004431.1	1872318	0	NC_000913.3	1711789	0	U00096.3	1711789	4	*	0	4	*	0	4	*	0	4	*	0	4	*	0	4	*	0	4	*	0	4	*	0	4	*	0	4	*	0	4	*	0	4	*	0	4	*	0	4	*	0	4	*	0	4	*	0	4	*	0	4	*	0	4	*	0	4	*	0	4	*	0	4	*	0	4	*	0	4	*	0	4	*	0	4	*	0	4	*	0	4	*	0	4	*	0	2.2236e-187	0.451674	0.959082	1.43397e-189	2.81573e-15	1199	28	92	2.39736	0.0	0.88407	1.42928	0.88407	1.42927	GCAGCATAATGGCGA	387	GCAGCATAATAGCGA	322	GCAGCATAATGGCTT	225	GCAGTATAATGGCGA	134	ACAGCATAATGGCGA	95	GCAGCATAATGGAGA	13	GCAGTATAATAGCGA	2	GCAGCACAATGGCTT	1	ACAGCATAATTGCGA	1	GCAGCATAATAGAGA	1	7.44139773232e-185	3	multiple_annotations	0.985	6	5	10
CATCAAAACGGTGGCACTGGTGCTGAT	4	*	0	4	*	0	4	*	0	4	*	0	4	*	0	4	*	0	4	*	0	4	*	0	4	*	0	4	*	0	4	*	0	4	*	0	4	*	0	4	*	0	4	*	0	4	*	0	4	*	0	4	*	0	0	gene:plasmid:84606	105	4	*	0	4	*	0	4	*	0	4	*	0	4	*	0	4	*	0	4	*	0	4	*	0	4	*	0	4	*	0	4	*	0	4	*	0	4	*	0	4	*	0	4	*	0	4	*	0	4	*	0	5.75923e-152	0.487881	0.960015	5.977540000000001e-154	1.47986e-08	979	24	84	2.37921	0.0	1.11849	1.57701	1.1093	1.55319	GGTACTGGACCACGC	366	GGTTCTGGACCATGC	194	GGTACTGGACCACAT	152	GGTACTGGACCATGC	150	GGTGCTGGACCATGC	93	GGTTCTGGACCTGTC	4	GGTACTGGACTACGC	2	GGTACTGGACCTGTC	2	GGTACTGGACAACGC	1	GGGGCTGGACCATGA	1	1.72459708783e-149	1	unique_annotation	0.9857	6	8	9		gene:plasmid:84606 Length: 747 # Range: Scmbb::Annotations::FuzzyRange=HASH(0x7f90a6a22198) # LocusTag: SF0157_p96 # Cross-refs: genbank:GeneID:5290939
CATCAACAGACTGTTTTTTCGCCAGTT	4	*	0	4	*	0	4	*	0	4	*	0	0	NC_004431.1	2400825	4	*	0	4	*	0	4	*	0	4	*	0	4	*	0	4	*	0	4	*	0	4	*	0	4	*	0	4	*	0	4	*	0	4	*	0	4	*	0	4	*	0	4	*	0	4	*	0	4	*	0	4	*	0	4	*	0	4	*	0	4	*	0	4	*	0	4	*	0	4	*	0	4	*	0	4	*	0	4	*	0	4	*	0	4	*	0	4	*	0	4	*	0	3.60959e-105	0.40299	0.980254	5.70494e-107	2.21308e-32	659	19	27	2.38707	0.0	1.71624	1.62462	1.71624	1.62462	CAGCGATGGCATCAG	220	CGGCAATAGCATCAG	184	CGGCAATGGCATCAG	113	CAGCAATAGCATCAG	78	CGGCAATGGCATCTG	32	CGGCAATAGCATCTG	19	CAGCGATGGCATTAG	1	CAGCGACGGCATCAG	1	CAGCGATGGCCTCAG	1	CAGCAATAGCACCAG	1	9.01751957695e-103	1	unique_annotation	0.9863	8	4	9
CATCAACTATGAACATAAATCCGCCGG	4	*	0	4	*	0	4	*	0	4	*	0	16	NC_004431.1	2404580	16	NC_000913.3	2117326	16	U00096.3	2117326	4	*	0	4	*	0	4	*	0	4	*	0	4	*	0	4	*	0	4	*	0	4	*	0	4	*	0	4	*	0	4	*	0	4	*	0	4	*	0	4	*	0	4	*	0	4	*	0	4	*	0	4	*	0	4	*	0	4	*	0	4	*	0	4	*	0	4	*	0	4	*	0	4	*	0	4	*	0	4	*	0	4	*	0	4	*	0	1.8401e-312	0.498574	0.981382	1.18909e-314	4.71451e-22	1941	40	113	2.44052	0.0	1.17208	1.53139	1.17208	1.53059	GATTATGCAGCAGTT	742	GGTTATGCAGCAGCT	499	GATTATGCAGCAGCT	232	GATCATGCAGCAGCT	190	GATCATGCAACAGTT	128	GATTATGCAACAACT	110	GATGATGCAGCAGTT	3	GGCTATGCAGCAGCT	2	GATTATGTAGCAGTT	2	AATTATGCAGCAGTT	2	9.40453845633e-310	3	multiple_annotations	0.984	5	7	9
CATCACCACGCCGCCGAGCAGACAGAT	4	*	0	4	*	0	4	*	0	4	*	0	16	NC_004431.1	5048038	16	NC_000913.3	4430920	16	U00096.3	4430920	4	*	0	4	*	0	4	*	0	4	*	0	4	*	0	4	*	0	4	*	0	4	*	0	4	*	0	4	*	0	4	*	0	4	*	0	4	*	0	4	*	0	4	*	0	4	*	0	4	*	0	4	*	0	4	*	0	4	*	0	4	*	0	4	*	0	4	*	0	4	*	0	4	*	0	4	*	0	4	*	0	4	*	0	4	*	0	0.0	0.478487	0.976249	0.0	7.45337e-19	5037	100	236	2.28336	0.000198531	1.40619	1.89235	1.40381	1.88771	ACACGAGAAGGTCAA	1871	GCAGGAGAAGGTCAG	1607	ACACGAGAAAGTCAA	968	ACACGAGAACGTCAG	237	ACAAGAGAAGGTCAG	161	ACACGAGAAGGTCAG	24	GCTGGAGAAGGTCAG	21	ACACGAGAAGGGCAA	8	GCAGGCGAAGGTCAG	6	GCAGGAGAAGGACAG	4	0.0	3	multiple_annotations	0.9742	6	10	5
CATCACCAGCTTGTAGCCCGCTTTTTG	4	*	0	4	*	0	4	*	0	4	*	0	16	NC_004431.1	2381654	16	NC_000913.3	2093597	16	U00096.3	2093597	4	*	0	4	*	0	4	*	0	4	*	0	4	*	0	4	*	0	4	*	0	4	*	0	4	*	0	4	*	0	4	*	0	4	*	0	4	*	0	4	*	0	4	*	0	4	*	0	4	*	0	4	*	0	4	*	0	4	*	0	4	*	0	4	*	0	4	*	0	4	*	0	4	*	0	4	*	0	4	*	0	4	*	0	4	*	0	2.36656e-261	0.476535	0.962253	1.0817e-263	9.13049e-19	1692	50	96	2.74462	0.0	1.08215	1.31617	1.08215	1.31616	CAGCTTCAGCAGTTC	590	CAGCTTCAGCAGCTC	317	CAGCTTCAGTAGCTC	280	CAGCTTTAGCAGCTC	247	CAGCTTCATCAGCTC	63	CAGCTTCAGCAGCTG	62	CAGCTTTAGCAGTTC	56	CAGTTTCAGCAGTTC	17	CAGCCTCAGCAGCTC	11	CAGCTTCAGCAGGTC	5	1.0005206746500001e-258	3	multiple_annotations	0.974	4	9	8
CATCACCTACTCTCCCCGTGCCGCCTT	4	*	0	4	*	0	4	*	0	4	*	0	4	*	0	4	*	0	4	*	0	4	*	0	4	*	0	4	*	0	4	*	0	4	*	0	4	*	0	4	*	0	4	*	0	4	*	0	4	*	0	4	*	0	4	*	0	4	*	0	4	*	0	4	*	0	4	*	0	4	*	0	4	*	0	4	*	0	4	*	0	4	*	0	4	*	0	4	*	0	4	*	0	4	*	0	4	*	0	4	*	0	4	*	0	4	*	0	2.81743e-69	0.447508	0.988439	4.90705e-71	3.30378e-11	418	18	38	2.38824	0.00239234	1.14354	1.48067	1.14354	1.47768	ACGCCGGTCTTCTCT	153	ACGCCTGTCCTCTCT	104	ACGCCGGTCCTCTCT	56	ACGACGGTCCTCTCT	51	ACGACGGTCTTCTTT	41	ACGCCGGCCTTCTCT	1	ACGCCGGTCCTATCT	1	ACGCCGGGCCTCTCT	1	ACGCCGGTACTCTCT	1	ACGACTGTCTCTTAT	1	5.67917911453e-67	0	unannotated	0.9809	8	8	7
CATCACGCCAGATATTAATCTCTTCCC	4	*	0	4	*	0	4	*	0	4	*	0	4	*	0	4	*	0	4	*	0	4	*	0	4	*	0	4	*	0	4	*	0	4	*	0	4	*	0	4	*	0	4	*	0	4	*	0	4	*	0	4	*	0	4	*	0	4	*	0	4	*	0	4	*	0	4	*	0	4	*	0	4	*	0	4	*	0	4	*	0	4	*	0	4	*	0	4	*	0	4	*	0	4	*	0	4	*	0	4	*	0	4	*	0	4	*	0	4.02079e-12	0.370039	1.0	2.14708e-13	5.25743e-13	70	8	4	2.29677	0.0	1.5	1.49607	1.5	1.49607	GTTTCGCTGCCTTTG	19	TTTTCGCCGCCTTTG	18	TTTTCGCCGCTTTTG	17	GTTTCGCCGCCTTTG	12	GTTTCGCTGCCTTTT	1	GTTTCGCTCCCTTTG	1	GTTTCGCTTCCTTTC	1	GTTTCGCTTCCTTTT	1	NNNNNNNNNNNNNNN	0	NNNNNNNNNNNNNNN	0	3.72759398376e-10	0	unannotated	1.0	8	6	4
CATCACGTTGACGCTTCTGCATGTCAG	4	*	0	4	*	0	4	*	0	4	*	0	4	*	0	4	*	0	4	*	0	4	*	0	4	*	0	4	*	0	4	*	0	4	*	0	4	*	0	4	*	0	4	*	0	4	*	0	4	*	0	4	*	0	16	gene:vir:244	134	4	*	0	4	*	0	4	*	0	4	*	0	4	*	0	4	*	0	4	*	0	4	*	0	4	*	0	4	*	0	4	*	0	4	*	0	4	*	0	4	*	0	4	*	0	4	*	0	4	*	0	5.66171e-90	0.484269	0.985936	1.0982099999999999e-91	1.25383e-53	555	19	21	2.5296	0.0	3.12432	3.40304	3.12252	3.36711	CGATGATGTACCTGG	199	CGATAGTGGATGCGG	155	CGATGATGTACGTGG	69	CAATTGTGGATGCGG	45	CGATTGTGGATGTGG	38	CGATGGTGGCGTTCG	16	CGATAATGGATGCGG	15	CGATGATGGATGTGG	6	CGATGATGTATGTGG	2	CGAAGATGTACCTGG	1	1.30730417452e-87	1	unique_annotation	0.9838	9	8	7
CATCACTCACGAAAGCCTTTCCCTGTT	4	*	0	4	*	0	4	*	0	4	*	0	4	*	0	0	NC_000913.3	2892866	0	U00096.3	2892866	4	*	0	4	*	0	4	*	0	4	*	0	4	*	0	4	*	0	4	*	0	4	*	0	4	*	0	4	*	0	4	*	0	4	*	0	4	*	0	4	*	0	4	*	0	4	*	0	4	*	0	4	*	0	4	*	0	4	*	0	4	*	0	4	*	0	4	*	0	4	*	0	4	*	0	4	*	0	4	*	0	4	*	0	4	*	0	0.0	0.462568	0.973319	0.0	3.49163e-28	3944	99	219	2.63262	0.0015213	1.02282	1.5103	1.02257	1.50968	AACGCCGGATGGCGC	1003	AACGCCCGATGGCGT	950	AACGCCGGATTGCGC	767	AACGCCGGATGGTGC	614	AACGCCCGATGGCGC	472	AACTCCCGATGGCGT	4	AACGCCGGCTGGCGC	4	AACGCCGGATTTCGC	4	AACGCCGGATGGGGC	4	AACGCCCGTTGGCGT	3	0.0	2	multiple_annotations	0.9698	6	9	6
CATCAGATAGTCGGCGATGATCACGCC	4	*	0	4	*	0	4	*	0	4	*	0	4	*	0	16	NC_000913.3	355930	16	U00096.3	355930	4	*	0	4	*	0	4	*	0	4	*	0	4	*	0	4	*	0	4	*	0	4	*	0	4	*	0	4	*	0	4	*	0	4	*	0	4	*	0	4	*	0	4	*	0	4	*	0	4	*	0	4	*	0	4	*	0	4	*	0	4	*	0	4	*	0	4	*	0	4	*	0	4	*	0	4	*	0	4	*	0	4	*	0	4	*	0	0.0	0.529619	0.971144	0.0	1.35673e-10	2974	60	171	2.28862	0.00134499	1.17048	1.33706	1.13349	1.2542	CCCTACTGGAGGAAT	874	CCCTACCGGAGGAAT	839	ACCTACCGGAGGAAT	811	ACCCACTGGAGGAAT	324	CCCTACAGGAGGAAT	30	CCTACCGGAGGAATA	18	ACCTACCGGCGGAAT	5	CCCTACTGGCGGAAT	4	CCCTACTGGAGGCAT	4	CCCTACTGGAGGACT	4	0.0	2	multiple_annotations	0.9795	3	9	10
CATCAGCACGGCGATTAACGAAGTGGT	4	*	0	4	*	0	4	*	0	4	*	0	0	NC_004431.1	3013839	4	*	0	4	*	0	4	*	0	4	*	0	4	*	0	4	*	0	4	*	0	4	*	0	4	*	0	4	*	0	4	*	0	4	*	0	4	*	0	4	*	0	4	*	0	4	*	0	4	*	0	4	*	0	4	*	0	4	*	0	4	*	0	4	*	0	4	*	0	4	*	0	4	*	0	4	*	0	4	*	0	4	*	0	4	*	0	4	*	0	4	*	0	2.3612e-16	0.451094	1.0	9.734510000000001e-18	1.89484e-12	94	11	6	2.61657	0.0	1.84043	2.38298	1.84043	2.28277	GCTTCACCCCGGAAA	23	ACTTCATCCTGGCAA	19	GCTTCACTCCGGAAA	19	ACTTCACCCTGGCAA	19	GCTTCACCCCGGGAA	8	GCTTCACTTCGGAAA	1	GCTTCATCCCGGGAA	1	GTTTCACCCCGGAAA	1	GCTTCACCCCGCGCA	1	GCTTCACTCCGGCAA	1	2.46200428049e-14	1	unique_annotation	0.9894	5	8	9
CATCAGCAGCGAACCAATCGGGTTACC	4	*	0	4	*	0	4	*	0	4	*	0	0	NC_004431.1	2406562	0	NC_000913.3	2119115	0	U00096.3	2119115	4	*	0	4	*	0	4	*	0	4	*	0	4	*	0	4	*	0	4	*	0	4	*	0	4	*	0	4	*	0	4	*	0	4	*	0	4	*	0	4	*	0	4	*	0	4	*	0	4	*	0	4	*	0	4	*	0	4	*	0	4	*	0	4	*	0	4	*	0	4	*	0	4	*	0	4	*	0	4	*	0	4	*	0	4	*	0	0.0	0.485912	0.974609	0.0	8.30642e-12	2911	67	211	2.49095	0.0	1.39952	1.65398	1.39608	1.6467	TACGGAGCGCAGCAG	950	CACCGAACGCAGCAG	677	CACGGAGCGCAGCAG	534	CACGGAGCGCAGTAG	509	TACGGAACGCAGCAG	108	CACTGAGCGCAGTAG	39	CACTGAGCGCAGCAG	24	CACCGACCGCAGCAG	4	CACGGAGCGCATTAG	3	CCCCGAACGCAGCAG	2	0.0	3	multiple_annotations	0.979	3	9	9
CATCAGCATGACCTTTGCCGACTGGCG	4	*	0	4	*	0	4	*	0	4	*	0	16	NC_004431.1	2389692	16	NC_000913.3	2121727	16	U00096.3	2121727	4	*	0	4	*	0	4	*	0	4	*	0	4	*	0	4	*	0	4	*	0	4	*	0	4	*	0	4	*	0	4	*	0	4	*	0	4	*	0	4	*	0	4	*	0	4	*	0	4	*	0	4	*	0	4	*	0	4	*	0	4	*	0	4	*	0	4	*	0	4	*	0	4	*	0	4	*	0	4	*	0	4	*	0	4	*	0	0.0	0.466903	0.969121	0.0	2.01931e-09	2817	73	197	2.42757	0.0	1.14377	1.24333	1.14306	1.24208	CTTTAATCTGCGCTC	913	TTTTAACCTGCGCTC	627	CTTTAACCTGCGCAC	576	CTTTAACCTGCGCTC	548	CTTTAATCTGCGCAC	51	GTTTAACCTGCGCTC	5	CTTTAATCTGCGCGC	4	CTTTAACCTTCGCAC	4	CTGTAATCTGCGCTC	4	CTTTAACCTGCGCCC	3	0.0	3	multiple_annotations	0.9709	5	6	9
CATCAGCCACATATTGCGGTAGGCTTC	4	*	0	4	*	0	4	*	0	4	*	0	4	*	0	16	NC_000913.3	2901744	16	U00096.3	2901744	4	*	0	4	*	0	4	*	0	4	*	0	4	*	0	4	*	0	4	*	0	4	*	0	4	*	0	4	*	0	4	*	0	4	*	0	4	*	0	4	*	0	4	*	0	4	*	0	4	*	0	4	*	0	4	*	0	4	*	0	4	*	0	4	*	0	4	*	0	4	*	0	4	*	0	4	*	0	4	*	0	4	*	0	4	*	0	0.0	0.472904	0.957373	0.0	3.92344e-12	3645	88	221	2.33698	0.000274348	0.691907	1.0619	0.691907	1.06178	TGCTGCGGGCAGGGT	1248	TGCAGCGGGCAGGGT	1173	TGCTGCGGGCTGGGT	651	TGCTGCGGGCAGAGT	394	TACTGCGGGCAGGGT	21	TGCTGCAGGCAGGGT	18	TGCTGCGGGCAGGGG	9	TGCAGCGGGCAGGGG	9	TGCAGCGGGCAGGTT	7	TGCTGCGGGCTGGGG	6	0.0	2	multiple_annotations	0.9701	6	6	7
CATCAGGCAATGTGCTCCATTGTTAGC	4	*	0	4	*	0	4	*	0	4	*	0	0	NC_004431.1	808330	0	NC_000913.3	786762	0	U00096.3	786762	4	*	0	4	*	0	4	*	0	4	*	0	4	*	0	4	*	0	4	*	0	4	*	0	4	*	0	4	*	0	4	*	0	4	*	0	4	*	0	4	*	0	4	*	0	4	*	0	4	*	0	4	*	0	4	*	0	4	*	0	4	*	0	4	*	0	4	*	0	4	*	0	4	*	0	4	*	0	4	*	0	4	*	0	4	*	0	0.0	0.477765	0.985189	0.0	5.58166e-10	4419	59	250	2.29859	0.9957	2.38697	3.61086	2.38448	3.60625	AACAAAAAAGCCGAC	1706	AACAAAAATGCCGAC	888	GACGACAAACAAAAA	812	AACAAAAAAGCCGGC	612	AACGACAAACAAAAA	334	AACCAAAAAGCCGAC	3	AACAAAAAGCCGACT	2	AACAATAAAGCCGGC	2	AACAAAAAATCCGGC	2	AACAAAAAATCCGAC	2	0.0	3	multiple_annotations	0.9873	6	8	8
CATCAGTCGTTTTCGTGTGTGTTGTTT	4	*	0	4	*	0	4	*	0	4	*	0	4	*	0	4	*	0	4	*	0	4	*	0	4	*	0	4	*	0	4	*	0	4	*	0	4	*	0	4	*	0	4	*	0	4	*	0	4	*	0	4	*	0	16	gene:plasmid:121544	410	4	*	0	4	*	0	4	*	0	4	*	0	4	*	0	4	*	0	4	*	0	4	*	0	4	*	0	4	*	0	4	*	0	4	*	0	4	*	0	4	*	0	4	*	0	4	*	0	4	*	0	7.01434e-49	0.433481	0.982861	1.3878699999999999e-50	9.79528e-15	300	11	20	2.6429	0.0	1.31	1.52332	1.29667	1.49008	TTCAGCAGGATGCGG	70	TTCAGCAGGCTGCGG	66	TTCAGCAGGGCGCGG	64	TTCCGCAGGGCGCGG	39	TTCAGCAGGGTGCGG	36	TTCAGCAGACTGCGG	12	TTCAGCAGGATACGG	9	TCCGCAGGGCGCGGG	1	TTCAGCAGGTTGCGG	1	TTCAGCGGGCTGCGG	1	1.18173215904e-46	1	unique_annotation	0.9967	5	9	8		gene:plasmid:121544 Length: 522 # Range: Scmbb::Annotations::FuzzyRange=HASH(0x7f909d32dd20) # LocusTag: LH0092 # GeneName: yfcB # MgeName: pO113 # Cross-refs: genbank:GeneID:3654571
CATCAGTCTGATTCAACTGAAATTACA	4	*	0	4	*	0	4	*	0	4	*	0	4	*	0	0	NC_000913.3	2470949	0	U00096.3	2470949	4	*	0	4	*	0	4	*	0	4	*	0	4	*	0	4	*	0	4	*	0	4	*	0	4	*	0	4	*	0	4	*	0	4	*	0	4	*	0	4	*	0	4	*	0	4	*	0	4	*	0	4	*	0	4	*	0	4	*	0	4	*	0	4	*	0	4	*	0	4	*	0	4	*	0	4	*	0	4	*	0	4	*	0	4	*	0	6.82548e-44	0.489057	0.982143	1.4483e-45	2.13207e-11	269	11	14	2.31823	0.0	0.855019	1.20033	0.855019	1.20033	GGCCGGACGGAAGCT	88	GGCCGGGCGGAAGCT	74	GGCTGGGCGGAAGCT	45	GGCCGGACGGAATCT	36	GGCCGGACGGAAGTT	20	GGCCGGACAGAAGCT	1	GGCCGGGCGGAATCT	1	GGACGGACGGACGTT	1	GGCCGGACGCAAGCT	1	GGCCGGCCGGAAGCT	1	1.09225823301e-41	2	multiple_annotations	0.9963	4	9	8
CATCATAAACGTATATCCCTTTGACAT	4	*	0	4	*	0	4	*	0	4	*	0	4	*	0	4	*	0	4	*	0	4	*	0	4	*	0	4	*	0	4	*	0	4	*	0	4	*	0	4	*	0	4	*	0	4	*	0	4	*	0	4	*	0	16	gene:plasmid:141412	91394	4	*	0	4	*	0	4	*	0	4	*	0	4	*	0	4	*	0	4	*	0	4	*	0	4	*	0	4	*	0	4	*	0	4	*	0	4	*	0	4	*	0	4	*	0	4	*	0	4	*	0	2.41896e-61	0.475879	0.96693	5.74131e-63	4.06205e-10	388	15	27	2.29424	0.0	1.42268	2.16657	1.38918	2.10666	ATCCCGGCATCAATC	178	ATCCCGACAACGATC	71	ATCCCGGTATCAATC	69	ATCCCGACAACGTTC	29	ATCCCGACAACAATC	14	ATCCCAACACTCTGG	13	ATCTCGGCATCAATC	6	ATCCCGGCATCACTC	1	ATCCCGGCATCCATC	1	ATCCCGCCAACGATC	1	4.572468141149999e-59	1	unique_annotation	0.9871	5	9	8		gene:plasmid:141412 Length: 97901 # Range: Scmbb::Annotations::FuzzyRange=HASH(0x7f909a5a9030) # LocusTag: Fpla003 # GeneName: finO # Cross-refs: genbank:GeneID:1498117
CATCATAAATGCCCATGTCATGGGTAC	4	*	0	4	*	0	4	*	0	4	*	0	0	NC_004431.1	2253297	0	NC_000913.3	2052807	0	U00096.3	2052807	4	*	0	4	*	0	4	*	0	4	*	0	4	*	0	4	*	0	4	*	0	4	*	0	4	*	0	4	*	0	4	*	0	4	*	0	4	*	0	4	*	0	4	*	0	4	*	0	4	*	0	4	*	0	4	*	0	4	*	0	4	*	0	4	*	0	4	*	0	4	*	0	4	*	0	4	*	0	4	*	0	4	*	0	4	*	0	0.0	0.497356	0.967188	0.0	4.42907e-13	3314	83	211	2.70322	0.0	0.910984	1.27899	0.909475	1.27575	AGGAGCCCGGAGATT	1000	GGGAGCCCGGAGATT	656	AGGAGCCCGGAGTTT	593	GGGAGCCCGGAGTTT	469	AGGAGTCCGGAGATT	379	GGGAGCCCGGAGACT	107	AGGAATCCGGAGATT	15	AGGAGCCCGGAGGTT	4	AGGAGCCCGGCGTTT	3	AGTAGCCCGGAGATT	3	0.0	3	multiple_annotations	0.9744	6	7	8
CATCATCCCTAAAGCGCATGGCGGCAC	4	*	0	4	*	0	4	*	0	4	*	0	4	*	0	4	*	0	4	*	0	4	*	0	4	*	0	4	*	0	4	*	0	4	*	0	4	*	0	4	*	0	4	*	0	4	*	0	4	*	0	4	*	0	0	gene:proph:181097	249	4	*	0	4	*	0	4	*	0	4	*	0	4	*	0	4	*	0	4	*	0	4	*	0	4	*	0	4	*	0	4	*	0	4	*	0	4	*	0	4	*	0	4	*	0	4	*	0	4	*	0	1.5969399999999999e-149	0.521589	0.957384	2.30958e-151	7.64145e-20	969	33	56	2.51251	0.0	1.39009	1.67451	1.37771	1.65572	TGATGCTGACAGTAA	336	TGATGCCGACAGCAA	272	TGATGCCGACTGTAA	167	CGATGCAGACAGTAA	65	AGATGCCGACAGCAA	56	TGATGCCGACAGTAA	28	CGATGCCGACAGTAA	17	TGATGCCGCCAGCAA	3	CTGCTTCTTATCCAC	1	CGACGCAGACAGTAA	1	4.7430476956700004e-147	1	unique_annotation	0.9763	4	9	9		gene:proph:181097 Length: 351 # Range: Scmbb::Annotations::FuzzyRange=HASH(0x7f90a78e9188) # LocusTag: UTI89_C2987 # MgeName: prophinder:43020 # Cross-refs: genbank:GeneID:3993046
CATCATCCTGATCGGCACCAACCACGC	4	*	0	4	*	0	4	*	0	4	*	0	16	NC_004431.1	92327	16	NC_000913.3	88500	16	U00096.3	88500	4	*	0	4	*	0	4	*	0	4	*	0	4	*	0	4	*	0	4	*	0	4	*	0	4	*	0	4	*	0	4	*	0	4	*	0	4	*	0	4	*	0	4	*	0	4	*	0	4	*	0	4	*	0	4	*	0	4	*	0	4	*	0	4	*	0	4	*	0	4	*	0	4	*	0	4	*	0	4	*	0	4	*	0	4	*	0	0.0	0.467689	0.951194	0.0	3.76608e-13	3416	118	235	2.29089	0.0014637	0.641979	0.970363	0.639052	0.960724	TGGTGAAGTGTTCAC	1495	TGGTGAAATGTTCAC	1065	TGGTAAAGTGTTCAC	551	TGGGGAAATGTTCAC	45	TGGGGAAGTGTTCAC	40	TGGGAAAGTGTTCAC	14	TGGCGAAATGTTCAC	8	CGGTGAAATGTTCAC	8	TGGTGAAGTGGTCAC	7	TGGTGAAGGGTTCAC	7	0.0	3	multiple_annotations	0.9485	5	5	9
CATCATGAAATCGCTGATTTCTGCGCG	4	*	0	4	*	0	4	*	0	4	*	0	4	*	0	4	*	0	4	*	0	4	*	0	4	*	0	4	*	0	4	*	0	4	*	0	4	*	0	4	*	0	4	*	0	4	*	0	4	*	0	4	*	0	4	*	0	4	*	0	4	*	0	4	*	0	4	*	0	4	*	0	4	*	0	4	*	0	4	*	0	4	*	0	4	*	0	4	*	0	4	*	0	4	*	0	4	*	0	4	*	0	4	*	0	4	*	0	1.44807e-69	0.424145	0.975718	2.69934e-90	9.53116e-11	570	25	30	2.46262	0.00175439	0.921053	1.55572	0.921053	1.55524	ACGTTGGAGGCACCA	273	ACATTGGAGGTGCCA	89	ACGTTGGAGGCACTA	69	ACGTTGGAGGCACCC	47	ACGTTGGAGGCACCG	40	ACGTTGGAGGCGCCG	20	ACGTTGAAGGCGCCA	12	CCGTTGGAGGCACTA	2	ACGATGGAGGCACTA	2	ACGCTGGAGGCACCA	1	2.92539688464e-67	0	unannotated	0.9737	7	9	7
CATCATGAGAAAGACAATCATGGCGGC	4	*	0	4	*	0	4	*	0	4	*	0	16	NC_004431.1	1418596	4	*	0	4	*	0	4	*	0	4	*	0	4	*	0	4	*	0	4	*	0	4	*	0	4	*	0	4	*	0	4	*	0	4	*	0	4	*	0	16	gene:vir:100935	301	4	*	0	4	*	0	4	*	0	4	*	0	4	*	0	4	*	0	4	*	0	4	*	0	4	*	0	4	*	0	4	*	0	4	*	0	4	*	0	4	*	0	4	*	0	4	*	0	4	*	0	1.3889800000000002e-29	0.523697	0.95974	4.3893899999999995e-31	2.55783e-11	189	14	14	2.54981	0.333333	1.93122	2.48328	1.93122	2.47827	GCGAAGGGGATTTTT	59	GCGAAGGGGATTTTC	56	ACGGAGTGGATTGTC	25	GCGGAGGGGATTTTC	19	GCGGAGAGGCGACTC	15	TCGGAGGGGATTTTC	7	CCGGAGGGGATTTTC	1	GCGAAGGGGATTTGT	1	GCGATGGGGATTTTT	1	GCGAAGGCGATTTTT	1	1.86086571913e-27	2	multiple_annotations	0.9788	6	7	9		gene:vir:100935 Length: 348 # Range: Scmbb::Annotations::FuzzyRange=HASH(0x7f90934900d0) # LocusTag: ST104p33 # GeneName: ninX # MgeName: ST104 # Cross-refs: genbank:GeneID:2777085
CATCCATATAAATTGAATTTTAATTCA	4	*	0	4	*	0	4	*	0	4	*	0	16	NC_004431.1	5097159	16	NC_000913.3	4478339	16	U00096.3	4478339	4	*	0	4	*	0	4	*	0	4	*	0	4	*	0	4	*	0	4	*	0	4	*	0	4	*	0	4	*	0	4	*	0	4	*	0	4	*	0	4	*	0	4	*	0	4	*	0	4	*	0	4	*	0	4	*	0	4	*	0	4	*	0	4	*	0	4	*	0	4	*	0	4	*	0	4	*	0	4	*	0	4	*	0	4	*	0	0.0	0.467075	0.971134	0.0	6.88636e-14	3607	68	224	2.40461	0.0	1.19712	1.441	1.18797	1.4244	TTAAGGCGTTAGCCA	1388	TTGAAGCGTTAGCCA	921	TTGAGACGTTAGCCA	554	TTGAGGTGTTAGCCA	377	TTGAGGCGTTAGCCA	236	TTGAGGCGATAGCCA	31	ATAAATGGCCTAAGC	8	TTAAGGCGTTAGCTA	6	TTGAGGCATTAGCCA	5	TTGAAGCTTTAGCCA	4	0.0	3	multiple_annotations	0.9787	9	6	7
CATCCCCCTGAAAACTGAACGGCGGAT	4	*	0	4	*	0	4	*	0	4	*	0	0	NC_004431.1	2149596	0	NC_000913.3	2000208	0	U00096.3	2000208	4	*	0	4	*	0	4	*	0	4	*	0	4	*	0	4	*	0	4	*	0	4	*	0	4	*	0	4	*	0	4	*	0	4	*	0	4	*	0	4	*	0	4	*	0	4	*	0	4	*	0	4	*	0	4	*	0	4	*	0	4	*	0	4	*	0	4	*	0	4	*	0	4	*	0	4	*	0	4	*	0	4	*	0	4	*	0	3.24686e-302	0.515878	0.973137	2.16864e-308	7.40991e-10	1922	54	149	2.26609	0.0	0.958897	1.06282	0.958897	1.06282	AAGTTCCTTCCAGAC	758	AAGTTCCTTCCAGCC	470	AAGTGCCTTCCAGCC	326	AAGTACCTTCCAGCC	291	AAGTGCCTTCCAGAC	13	AAGTTCCTTCCCGAC	5	AAGTTCCTTCTAGCC	3	AAGGTCCTTCCAGAC	3	AAGTACCTTCCACCC	3	AAGTGCCTTCTAGCC	2	1.5930270131300002e-299	3	multiple_annotations	0.975	8	4	9
CATCCCCGGCACCACCGCCAGCACAAA	4	*	0	4	*	0	4	*	0	4	*	0	4	*	0	4	*	0	4	*	0	4	*	0	4	*	0	4	*	0	4	*	0	4	*	0	4	*	0	4	*	0	4	*	0	4	*	0	4	*	0	4	*	0	4	*	0	4	*	0	4	*	0	4	*	0	4	*	0	4	*	0	4	*	0	4	*	0	4	*	0	4	*	0	4	*	0	4	*	0	4	*	0	4	*	0	4	*	0	4	*	0	4	*	0	4	*	0	8.0409e-21	0.500752	0.96	2.7781699999999997e-22	3.81133e-07	132	12	9	2.27545	0.0	1.11364	1.51689	1.11364	1.51677	CATGATCCCGGTGGC	66	CATAATCCCGGTAGC	23	CATAATCCCGGTGGC	16	CATAATTCCGGCGGC	12	CATAATTCCGGTAGC	6	CATAATTCCGGGAGC	2	CATAATCCCGGGAGC	2	CATAAATCCGGTAGC	1	CATAAGTACGGCGGC	1	CATAATCCCGGTAGA	1	9.26149725664e-19	0	unannotated	0.9848	6	10	6
CATCCCCGTCAATACGGTTCTTGCTGC	4	*	0	4	*	0	4	*	0	4	*	0	0	NC_004431.1	3483631	4	*	0	4	*	0	4	*	0	4	*	0	4	*	0	4	*	0	4	*	0	4	*	0	4	*	0	4	*	0	4	*	0	4	*	0	4	*	0	4	*	0	4	*	0	4	*	0	4	*	0	4	*	0	4	*	0	4	*	0	4	*	0	4	*	0	4	*	0	4	*	0	4	*	0	4	*	0	4	*	0	4	*	0	4	*	0	4	*	0	4	*	0	0.0	0.581214	0.961178	0.0	2.0755700000000004e-18	2704	94	78	3.34776	0.0210799	3.03513	3.77059	3.02811	3.72675	ACGCTTACCAACAAA	962	ACGCTTACTATTGTC	279	ACGCTTACGTTTGAT	266	ACGCTTACTATTTAC	218	ACGCTTACCAGTGAA	203	ACGCTTACCAGTAAC	192	ACGCTTACTCGTATC	150	ACGCTTACGAAAAGC	148	ACGCTTACCTGCAGA	57	ACGCTTACGATTTTT	52	0.0	1	unique_annotation	0.9345	10	10	10
CATCCGCCAGCCTTGCCCGGCCATTTT	4	*	0	4	*	0	4	*	0	4	*	0	0	NC_004431.1	351415	0	NC_000913.3	242209	0	U00096.3	242209	4	*	0	4	*	0	4	*	0	4	*	0	4	*	0	4	*	0	4	*	0	4	*	0	4	*	0	4	*	0	4	*	0	4	*	0	4	*	0	4	*	0	4	*	0	4	*	0	4	*	0	4	*	0	4	*	0	4	*	0	4	*	0	4	*	0	4	*	0	4	*	0	4	*	0	4	*	0	4	*	0	4	*	0	4	*	0	0.0	0.475839	0.950294	0.0	2.33303e-09	4054	91	243	2.29503	0.204243	0.981993	1.30969	0.9815	1.30911	CGGCCCACCGATGAT	1748	CGGCCCGCCGATAAT	984	CGGCCCCCCGATGAT	804	CGGCCCGCCGATGAT	182	TGGTCCGCCGATAAT	177	CGGCCCACCGATAAT	12	CGGCCCGCCGATACT	8	CGGCCCGCCGCTAAT	8	CGGCCCACCGCTGAT	8	CGGCCCACCGATGAG	7	0.0	3	multiple_annotations	0.9714	4	7	9
CATCCGGTGCCAGCCTGGAGAAGGGGC	4	*	0	4	*	0	4	*	0	4	*	0	4	*	0	0	NC_000913.3	1207658	0	U00096.3	1207658	4	*	0	4	*	0	4	*	0	4	*	0	4	*	0	4	*	0	4	*	0	4	*	0	4	*	0	4	*	0	4	*	0	0	gene:proph:184624	158	4	*	0	4	*	0	4	*	0	4	*	0	4	*	0	4	*	0	4	*	0	4	*	0	4	*	0	4	*	0	4	*	0	4	*	0	4	*	0	4	*	0	4	*	0	4	*	0	4	*	0	1.22077e-118	0.518371	0.996403	2.0536500000000002e-120	1.23441e-15	716	17	41	2.26461	0.0	1.40223	1.90889	1.40223	1.90889	GGCACGACCAGTTAC	335	GAAACGACCAGTTGC	122	GGCATGACCAGCTGC	110	GGCATGACCAGTTGC	83	GGCACGACCAGCTGC	30	GGCACGATCAGTTGC	15	GAAACGATCAGTTGC	9	GTCACGACCAGTTAC	2	GGCACGACCGGTTAC	2	GGCACGACCCGTTAC	1	3.23528506863e-116	3	multiple_annotations	0.9902	8	5	9		gene:proph:184624 Length: 651 # Range: Scmbb::Annotations::FuzzyRange=HASH(0x7f90a6d31c70) # LocusTag: S0319 # MgeName: prophinder:44923 # Cross-refs: genbank:GeneID:1076749
CATCCGTGGTCAGCGGGTTCAGCCAGA	4	*	0	4	*	0	4	*	0	4	*	0	4	*	0	4	*	0	4	*	0	4	*	0	4	*	0	4	*	0	4	*	0	4	*	0	4	*	0	4	*	0	4	*	0	4	*	0	4	*	0	4	*	0	16	gene:plasmid:25387	4223	4	*	0	4	*	0	4	*	0	4	*	0	4	*	0	4	*	0	4	*	0	4	*	0	4	*	0	4	*	0	4	*	0	4	*	0	4	*	0	4	*	0	4	*	0	4	*	0	4	*	0	4.59215e-86	0.532784	0.966495	8.92167e-90	3.36807e-05	550	20	53	2.47051	0.0	1.18182	1.49678	1.18182	1.49677	TACCGGCAGACTTGC	242	TACCAGCTGACTTGC	141	TACCAGCTGACCTGC	52	TACCGGCGGACTTGC	27	TACCTGCTGACTTGC	20	TACCGGCGGACCTGC	20	TACCTGCGGACTTGC	16	TACCTGCTGATTTGC	8	TACCGGCTGATTTGC	7	TACCGGCTGACCTGC	7	1.0363373506e-83	1	unique_annotation	0.9818	10	2	8		gene:plasmid:25387 Length: 4872 # Range: Scmbb::Annotations::FuzzyRange=HASH(0x7f909d7d93e8) # LocusTag: pWR501_p260 # GeneName: traI # MgeName: pWR501 # Cross-refs: genbank:GeneID:876636
CATCCGTGGTCAGTGGGTTCAGCCAGA	4	*	0	4	*	0	4	*	0	4	*	0	4	*	0	4	*	0	4	*	0	4	*	0	4	*	0	4	*	0	4	*	0	4	*	0	4	*	0	4	*	0	4	*	0	4	*	0	4	*	0	4	*	0	16	gene:plasmid:15968	4622	4	*	0	4	*	0	4	*	0	4	*	0	4	*	0	4	*	0	4	*	0	4	*	0	4	*	0	4	*	0	4	*	0	4	*	0	4	*	0	4	*	0	4	*	0	4	*	0	4	*	0	4.37107e-25	0.517373	0.967325	7.744309999999999e-27	2.04435e-08	157	10	14	2.42836	0.0	1.53503	1.67434	1.53503	1.67434	TACCTGCTGACTTGC	47	TACCAGCTGACCTGC	35	TACCGGCGGACCTGC	34	TACCGGCGGACTTGC	20	TACCTGCTGACCTGC	16	TACTGGCGGACCTGC	1	TACCGGCGGACTTGT	1	TTCCTGCTGACCTGC	1	TACCAACTGACCTGC	1	TACCTGCTGACTCGC	1	5.45118719041e-23	1	unique_annotation	1.0	8	6	6		gene:plasmid:15968 Length: 5271 # Range: Scmbb::Annotations::FuzzyRange=HASH(0x7f909f92b920) # LocusTag: p165897_039 # GeneName: traI # MgeName: p1658/97 # Cross-refs: genbank:GeneID:1446514
CATCCGTTTAACTCCGTGGTTAATGGG	4	*	0	4	*	0	4	*	0	4	*	0	4	*	0	4	*	0	4	*	0	4	*	0	4	*	0	4	*	0	4	*	0	4	*	0	4	*	0	4	*	0	4	*	0	4	*	0	4	*	0	4	*	0	4	*	0	4	*	0	4	*	0	4	*	0	4	*	0	4	*	0	4	*	0	4	*	0	4	*	0	4	*	0	4	*	0	4	*	0	4	*	0	4	*	0	4	*	0	4	*	0	4	*	0	4	*	0	0.0	0.52555	0.963084	0.0	1.33282e-19	2129	48	115	2.79486	0.00187882	2.61719	3.66237	1.85063	2.62828	TGAGTGGTATTTTCT	669	TGAGTGGTATTTTCA	443	TGAGTGATATTTTCA	424	TGCAACTATTTTCTG	225	TGAGTGTTATTTTCA	128	TGCAATTATTTTCTG	62	TGAGTGCATTTTCTG	54	TGCAACTATTTTCTA	47	TGCAACTATTTTCCG	16	GGAGTGATATTTTCA	6	0.0	0	unannotated	0.9742	7	9	7
CATCCTCATCTCTCCGGTGATGCCCCG	4	*	0	4	*	0	4	*	0	4	*	0	4	*	0	4	*	0	4	*	0	4	*	0	4	*	0	4	*	0	4	*	0	4	*	0	4	*	0	4	*	0	4	*	0	4	*	0	4	*	0	4	*	0	16	gene:plasmid:157672	4	4	*	0	4	*	0	4	*	0	4	*	0	4	*	0	4	*	0	4	*	0	4	*	0	4	*	0	4	*	0	4	*	0	4	*	0	4	*	0	4	*	0	4	*	0	4	*	0	4	*	0	8.50815e-173	0.501919	0.972366	4.3825e-183	5.62122e-14	1128	26	83	2.30304	0.0	0.785461	1.24199	0.785461	1.24148	CACAGGACGGGGCGG	593	CGCAGGGCGGGGCGG	250	CACTGGACGGGGCGG	70	CTCAGGGCGGGGCGG	48	TACAGGACGGGGCGG	44	CACAGAACGGGGCGG	30	CGCAGGACGGGGCGG	23	CACAGGACGGAGCGG	15	CACAGCACGGGGCGG	14	CGTAGGGCGGGGCGG	12	2.7230509794100003e-170	1	unique_annotation	0.9743	7	7	7		gene:plasmid:157672 Length: 261 # Range: Scmbb::Annotations::FuzzyRange=HASH(0x7f90a3e68870) # LocusTag: L7085 # MgeName: pO157 # Cross-refs: genbank:GeneID:3683658
CATCCTGAAATGGGCGGGAAATAAAAC	4	*	0	4	*	0	4	*	0	4	*	0	0	NC_004431.1	914258	4	*	0	4	*	0	4	*	0	4	*	0	4	*	0	4	*	0	4	*	0	4	*	0	16	ICEberg|288|SPI-7|GenBank|AL513382|4409574..4543073_Salmonella_enterica_subsp._enterica_serovar_Typhi_str._CT18,_complete_chromosome.	93482	4	*	0	4	*	0	4	*	0	4	*	0	0	gene:proph:175056	9	4	*	0	4	*	0	4	*	0	4	*	0	4	*	0	4	*	0	4	*	0	4	*	0	4	*	0	4	*	0	4	*	0	4	*	0	4	*	0	4	*	0	4	*	0	4	*	0	4	*	0	7.227469999999999e-39	0.499871	0.978363	2.01926e-40	2.7027599999999997e-20	240	10	18	2.6493	0.0	2.4625	2.34278	2.4625	2.34233	GGCCATTATGGCAGA	66	TGCCATAATGTCAGA	56	TGCCATAATGTCCGA	42	CGCCATTATGTCCGA	24	CGCAATTATGTCCGA	24	CGCCATTATGCCAGA	13	CGCCATAATGTCCGA	12	TGCCATAATGTCCAA	1	CGTAATTATGTCCGA	1	GGCCATAATGGCCGT	1	1.09332254669e-36	3	multiple_annotations	1.0	6	9	9		gene:proph:175056 Length: 861 # Range: Scmbb::Annotations::FuzzyRange=HASH(0x7f90a982d798) # LocusTag: t4329 # MgeName: prophinder:45433 # Cross-refs: genbank:GeneID:1068397
CATCCTGCGCCGGGCCTGTCGCGTGCT	4	*	0	4	*	0	4	*	0	4	*	0	4	*	0	0	NC_000913.3	4319736	0	U00096.3	4319736	4	*	0	4	*	0	4	*	0	4	*	0	4	*	0	4	*	0	4	*	0	4	*	0	4	*	0	4	*	0	4	*	0	4	*	0	4	*	0	4	*	0	4	*	0	4	*	0	4	*	0	4	*	0	4	*	0	4	*	0	4	*	0	4	*	0	4	*	0	4	*	0	4	*	0	4	*	0	4	*	0	4	*	0	4	*	0	0.0	0.511495	0.981955	0.0	1.1633299999999999e-21	4589	85	246	2.41738	0.0	1.0231	1.26739	1.02201	1.26431	CGCCGTATTCCGGGG	1392	CGCCGTATTCCGGAG	1302	CGCCGTACTCCGGGG	990	CGCCGTACTCTGGAG	560	CGCCGTACTCCGGAG	198	CGCTGTACTCCGGAG	24	CGCCGTATTCCAGAG	16	CGCCGTATTCCGTGG	6	CGCCGTATTCCGGCG	6	CGCCGTATTCCGGGT	3	0.0	2	multiple_annotations	0.98	8	5	8
CATCCTTAAGCTCTTCTGCCATACGGT	4	*	0	4	*	0	4	*	0	4	*	0	0	NC_004431.1	2386633	0	NC_000913.3	2098491	0	U00096.3	2098491	4	*	0	4	*	0	4	*	0	4	*	0	4	*	0	4	*	0	4	*	0	4	*	0	4	*	0	4	*	0	4	*	0	4	*	0	4	*	0	4	*	0	4	*	0	4	*	0	4	*	0	4	*	0	4	*	0	4	*	0	4	*	0	4	*	0	4	*	0	4	*	0	4	*	0	4	*	0	4	*	0	4	*	0	4	*	0	3.0417e-210	0.497638	0.976357	2.91764e-212	7.6525e-14	1306	26	103	2.4894	0.0	0.882083	1.25425	0.87902	1.2497	TGGAGATAATGACGT	350	TGGAAATAATGACGT	344	TGGAGATAATTACGT	257	TGGAAATAATGACAT	163	TGGAGATAATAACGT	144	TGGAGATAATGACAT	25	TGGAAATAATGACTT	3	TGGCGATAATTACGT	2	TGGAAATAATGATGT	1	TGGAAATAATTACGT	1	1.09106689777e-207	3	multiple_annotations	0.9877	8	3	10
CATCGATGTTACTCACCGATCTCCTTC	4	*	0	4	*	0	4	*	0	4	*	0	4	*	0	4	*	0	4	*	0	4	*	0	4	*	0	4	*	0	4	*	0	4	*	0	4	*	0	4	*	0	4	*	0	4	*	0	4	*	0	4	*	0	4	*	0	4	*	0	4	*	0	4	*	0	4	*	0	4	*	0	4	*	0	4	*	0	4	*	0	4	*	0	4	*	0	4	*	0	4	*	0	4	*	0	4	*	0	4	*	0	4	*	0	4	*	0	3.09032e-59	0.544681	0.994083	8.325280000000001e-63	2.09009e-19	375	19	13	3.18296	0.0	1.192	1.43049	1.18667	1.4184	ACGGTAATACGCAAC	103	ACGGTAATACGCACG	73	ACGGTAATACGCAGC	44	ACGGTAATACGCACC	31	ACGGTAATACGCAAT	29	ACGGTAATACGCACA	20	ACGGTAATACGCAGT	19	ACGGTAATACGCATG	17	ACGGTAATACGCATT	13	ACGGTAATACGCAGG	9	5.736139893750002e-57	0	unannotated	0.9547	10	4	4
CATCGCAAGCTCTTTGGCTGTGTCGAG	4	*	0	4	*	0	4	*	0	4	*	0	4	*	0	4	*	0	4	*	0	4	*	0	4	*	0	4	*	0	4	*	0	4	*	0	4	*	0	4	*	0	4	*	0	4	*	0	4	*	0	4	*	0	4	*	0	4	*	0	4	*	0	4	*	0	4	*	0	4	*	0	4	*	0	4	*	0	4	*	0	4	*	0	4	*	0	4	*	0	4	*	0	4	*	0	4	*	0	4	*	0	4	*	0	4	*	0	2.4081100000000002e-23	0.435741	0.950829	5.85446e-25	8.91441e-07	155	17	10	2.42472	0.0258065	1.7871	1.81198	1.7871	1.80469	AGTTAGGTGGTAGTC	61	GGTGAGGTGGTATTC	45	GGTGAGGTGGTAGTC	18	GGTGAGGTGGTAATC	16	GGGGAGGGGGTAATC	2	GGGGAGGTGGTAATC	2	GGTGAGGGGGTAATC	1	GGTGAGGGGGTAGTC	1	GGTGAGGTGGCATTC	1	GGGGATGTGGGAATC	1	2.9118114380399997e-21	0	unannotated	0.9548	6	6	8
CATCGCATTCAGATATTTGTTTTGATT	4	*	0	4	*	0	4	*	0	4	*	0	4	*	0	4	*	0	4	*	0	4	*	0	4	*	0	4	*	0	4	*	0	4	*	0	4	*	0	4	*	0	4	*	0	4	*	0	4	*	0	4	*	0	16	gene:proph:183006	118	4	*	0	4	*	0	4	*	0	4	*	0	4	*	0	4	*	0	4	*	0	4	*	0	4	*	0	4	*	0	4	*	0	4	*	0	4	*	0	4	*	0	4	*	0	4	*	0	4	*	0	1.3452700000000001e-76	0.461513	0.983647	2.43085e-78	3.02081e-14	473	14	23	2.30804	0.0	0.883721	1.17192	0.883721	1.17146	CACTGATGGAAAAGA	142	TACTGATGGAAAAGA	133	CACTGACGGAAAAGA	110	CACTGACGGAGAAGA	46	TACTGACGGAAAAGA	31	CACTGATGTAAAAGA	2	CACTGATTGAAAAGA	2	CACTGATGGGAAAGA	1	CACTGACGGAGAAGG	1	CACTGACGGCGAAGA	1	2.85914150453e-74	1	unique_annotation	0.9915	5	8	8		gene:proph:183006 Length: 168 # Range: Scmbb::Annotations::FuzzyRange=HASH(0x7f90a752ad58) # LocusTag: EcHS_A0277 # MgeName: prophinder:44518 # Cross-refs: genbank:GeneID:5591995
CATCGCCCAGGGATTCACCGACTTCGT	4	*	0	4	*	0	4	*	0	4	*	0	16	NC_004431.1	2405324	16	NC_000913.3	2118070	16	U00096.3	2118070	4	*	0	4	*	0	4	*	0	4	*	0	4	*	0	4	*	0	4	*	0	4	*	0	4	*	0	4	*	0	4	*	0	4	*	0	4	*	0	4	*	0	4	*	0	4	*	0	4	*	0	4	*	0	4	*	0	4	*	0	4	*	0	4	*	0	4	*	0	4	*	0	4	*	0	4	*	0	4	*	0	4	*	0	4	*	0	0.0	0.48303	0.974062	0.0	3.93102e-08	3469	77	219	2.5134	0.0	0.755261	1.12269	0.755261	1.12246	GCGCCTGCTGTCAGG	1204	GCGCCTGCTCTCAGG	1025	GCGCCTACTGTCAGG	637	GCGCATGCTCTCAGG	268	GCGCCTGCTGTCAGA	89	GCGACTGCTGTCAGG	47	GCGCCTGATGTCAGG	34	GCGCTTGCTGTCAGG	32	ACGCCTGCTGTCAGG	26	GCGCATGCTGTCAGG	13	0.0	3	multiple_annotations	0.9729	5	6	9
CATCGCCCGGAATCCATGGCCACAGAC	4	*	0	4	*	0	4	*	0	4	*	0	0	NC_004431.1	4970350	4	*	0	4	*	0	4	*	0	4	*	0	4	*	0	4	*	0	4	*	0	4	*	0	4	*	0	4	*	0	4	*	0	4	*	0	4	*	0	4	*	0	4	*	0	4	*	0	4	*	0	4	*	0	4	*	0	4	*	0	4	*	0	4	*	0	4	*	0	4	*	0	4	*	0	4	*	0	4	*	0	4	*	0	4	*	0	4	*	0	4	*	0	2.31802e-317	0.362249	0.976367	4.885e-320	2.03055e-11	2008	43	92	2.47762	0.0	0.868526	1.25908	0.867032	1.2569	TTCCTGGGTTGTGTC	564	TTCCTTGGTTGTGTC	460	ATCCTGGGTTGTGTC	371	TTCCCGGGTTGTGTC	321	ATCCCGGGTTGTGTC	249	TTCCTGGGTTGTTTC	3	TTCCTTGGCTGTGTC	2	TTCCTGGGCTGTGTC	2	TTCCCGGGGTGTGTC	2	ATCCTGGGTTGTGTT	1	1.208642227e-314	1	unique_annotation	0.9836	7	8	5
CATCGCCGCCGGGAAGTTCCACGGCGT	4	*	0	4	*	0	4	*	0	4	*	0	16	NC_004431.1	3070404	16	NC_000913.3	2791732	16	U00096.3	2791732	4	*	0	4	*	0	4	*	0	4	*	0	4	*	0	4	*	0	4	*	0	4	*	0	4	*	0	4	*	0	4	*	0	4	*	0	4	*	0	4	*	0	4	*	0	4	*	0	4	*	0	4	*	0	4	*	0	4	*	0	4	*	0	4	*	0	4	*	0	4	*	0	4	*	0	4	*	0	4	*	0	4	*	0	4	*	0	1.95938e-276	0.466073	0.971517	1.0940599999999999e-281	7.16399e-06	1755	55	139	2.29728	0.002849	1.12536	1.64126	1.12023	1.63076	GATAGCTGCGGTAAC	842	GATGGCGGCGGTAAC	482	GATAGCAGCAGTGAC	150	GATAGCTGCGGTGAC	76	GATAGCCGCGGTGAC	75	GATGGCGGCGGGAAC	45	GATAGCCGCGGTAAC	21	GATAGCTGCGGGAAC	5	GATAGCAGCAGGGAC	4	GATTGCGGCGGTAAC	3	8.72387993592e-274	3	multiple_annotations	0.9704	2	10	7
CATCGCTTTTAATTATGAATGTTGTAA	4	*	0	4	*	0	4	*	0	4	*	0	4	*	0	4	*	0	4	*	0	4	*	0	4	*	0	4	*	0	4	*	0	4	*	0	4	*	0	4	*	0	4	*	0	4	*	0	4	*	0	4	*	0	4	*	0	4	*	0	4	*	0	4	*	0	4	*	0	4	*	0	4	*	0	4	*	0	4	*	0	4	*	0	4	*	0	4	*	0	4	*	0	4	*	0	4	*	0	4	*	0	4	*	0	4	*	0	1.58348e-33	0.502004	0.9875	5.08361e-35	2.05243e-08	200	12	19	2.86032	0.0	4.71	5.52422	3.44	3.78377	CTATAAATCGTCATC	63	CTACATTATCATCGC	41	CTACATTTTCATCGC	25	CTAAACATCATCATC	20	CTAAACATCTTCATC	12	CTAAGAATCCTCATC	11	CTACATTGTCATCGC	10	CTAAACATTATCATC	8	CTAAGCATCTTCATT	7	CTACACTGCATCATC	1	2.24157438288e-31	0	unannotated	0.99	9	8	9
CATCGCTTTTCAGGCACAGGCGGTGAA	4	*	0	4	*	0	4	*	0	4	*	0	4	*	0	0	NC_000913.3	385276	0	U00096.3	385276	4	*	0	4	*	0	4	*	0	4	*	0	4	*	0	4	*	0	4	*	0	4	*	0	4	*	0	4	*	0	4	*	0	4	*	0	4	*	0	4	*	0	4	*	0	4	*	0	4	*	0	4	*	0	4	*	0	4	*	0	4	*	0	4	*	0	4	*	0	4	*	0	4	*	0	4	*	0	4	*	0	4	*	0	4	*	0	0.0	0.47631	0.95073	0.0	8.23865e-09	4041	162	203	2.27792	0.00173224	0.516209	0.870504	0.513982	0.865735	CGTCACCGTGGCGTA	2241	CGTCACCGTGGCCTA	850	CGTCACCGTTGCGTA	542	CGTCACCGTGGCATA	64	CGTCACCGGGGCGTA	41	CGTCACCGTGGCGGA	27	CGGCACCGTGGCGTA	14	CGTCACCGCGGCGTA	9	CGTCCCCGTGGCGTA	8	CGGCACCGTGGCCTA	8	0.0	2	multiple_annotations	0.9414	6	8	6
CATCGGCACCGAAGCGTTCAAACCAGC	4	*	0	4	*	0	4	*	0	4	*	0	4	*	0	16	NC_000913.3	2095465	16	U00096.3	2095465	4	*	0	4	*	0	4	*	0	4	*	0	4	*	0	4	*	0	4	*	0	4	*	0	4	*	0	4	*	0	4	*	0	4	*	0	4	*	0	4	*	0	4	*	0	4	*	0	4	*	0	4	*	0	4	*	0	4	*	0	4	*	0	4	*	0	4	*	0	4	*	0	4	*	0	4	*	0	4	*	0	4	*	0	4	*	0	2.71816e-42	0.497409	0.960688	4.4126300000000003e-44	3.60031e-12	271	11	17	2.36404	0.0664207	1.39114	1.36674	1.39114	1.36674	CTTTCACAATTTCTG	77	CTTTCACCATTTCTG	65	CTTTCACCATATCTG	57	CTTTCACCATATCTT	48	CTTTCACCATTTTTG	18	CTTTCACCATATCGT	1	CTTTCACCATTTCTC	1	CTTCCACCATATCTT	1	CTTTCACAAATTCTG	1	CTTTCACCATATCTC	1	4.27507272282e-40	2	multiple_annotations	0.9963	7	6	7
CATCGGCCTTTGCGTTCTGGCGATGGT	4	*	0	4	*	0	4	*	0	4	*	0	0	NC_004431.1	2786736	0	NC_000913.3	2504350	0	U00096.3	2504350	4	*	0	4	*	0	4	*	0	4	*	0	4	*	0	4	*	0	4	*	0	4	*	0	4	*	0	4	*	0	4	*	0	4	*	0	4	*	0	4	*	0	4	*	0	4	*	0	4	*	0	4	*	0	4	*	0	4	*	0	4	*	0	4	*	0	4	*	0	4	*	0	4	*	0	4	*	0	4	*	0	4	*	0	4	*	0	0.0	0.494043	0.971851	0.0	3.69993e-13	2361	72	192	2.33153	0.166031	1.22702	1.62644	1.22279	1.61678	TGATAAAGGTGATTT	739	TAATAAAGGTGACTT	655	TAATAAAAGTGATTT	494	TGAAAAAGGTGATTT	386	TGATAAAGGGGATTT	4	TAATAAAGGGGACTT	4	TGATAAGGGTGATTT	3	TAATAAAGGCGACTT	3	TAATAAATGTGACTT	2	TGATAAAGATGATTT	2	0.0	3	multiple_annotations	0.9708	5	8	9
CATCGGCGTCGTAAGGCATCATGCCTA	4	*	0	4	*	0	4	*	0	4	*	0	0	NC_004431.1	4029935	0	NC_000913.3	3591440	0	U00096.3	3591440	4	*	0	4	*	0	4	*	0	4	*	0	4	*	0	4	*	0	4	*	0	4	*	0	4	*	0	4	*	0	4	*	0	4	*	0	4	*	0	4	*	0	4	*	0	4	*	0	4	*	0	4	*	0	4	*	0	4	*	0	4	*	0	4	*	0	4	*	0	4	*	0	4	*	0	4	*	0	4	*	0	4	*	0	4	*	0	0.0	0.471433	0.973728	0.0	7.65742e-13	4033	95	235	2.57787	0.000247954	1.07736	1.32151	1.07612	1.31891	CGCCATAGTTAAATT	1244	CGCCATAGTTGAATT	775	CGCCGTAGTTGAATT	760	CGCCGTAATTAAATT	633	CGCCGTAGTTAAATT	495	CGCCTTAGTTGAATT	7	CGCCCTAGTTAAATT	5	CGCCATCGTTAAATT	4	CGCCCTAGTTGAATT	3	CGCCATAGGTAAATT	3	0.0	3	multiple_annotations	0.9742	9	3	9
CATCGGGCGGAGCTGCTCCTGCATCGT	4	*	0	4	*	0	4	*	0	4	*	0	16	NC_004431.1	2155565	16	NC_000913.3	2005887	16	U00096.3	2005887	4	*	0	4	*	0	4	*	0	4	*	0	4	*	0	4	*	0	4	*	0	4	*	0	4	*	0	4	*	0	4	*	0	4	*	0	4	*	0	4	*	0	4	*	0	4	*	0	4	*	0	4	*	0	4	*	0	4	*	0	4	*	0	4	*	0	4	*	0	4	*	0	4	*	0	4	*	0	4	*	0	4	*	0	4	*	0	0.0	0.468603	0.963911	0.0	2.74214e-09	3020	71	213	2.30176	0.00198675	1.83775	1.82541	1.83675	1.82421	GGTGGATGGGTTAAT	1152	GGTGGACGGGTCAAT	611	GGTGGACGGGTCAAC	572	GGTGGACGGGGCAAC	565	GGTGGACGGGGCAAT	23	AGTGGACGGGGCAAC	9	GGTGGATGGGGTAAT	4	GGTGGTTGGGTTAAT	4	GGTGGCTGGGTTAAT	3	GGTGGATGGGATAAT	3	0.0	3	multiple_annotations	0.9755	9	6	6
CATCGGGGATCAGCAGCACCGAACAGG	4	*	0	4	*	0	4	*	0	4	*	0	0	NC_004431.1	2408284	0	NC_000913.3	2120837	0	U00096.3	2120837	4	*	0	4	*	0	4	*	0	4	*	0	4	*	0	4	*	0	4	*	0	4	*	0	4	*	0	4	*	0	4	*	0	4	*	0	4	*	0	4	*	0	4	*	0	4	*	0	4	*	0	4	*	0	4	*	0	4	*	0	4	*	0	4	*	0	4	*	0	4	*	0	4	*	0	4	*	0	4	*	0	4	*	0	4	*	0	0.0	0.492585	0.957908	0.0	6.64814e-12	2957	96	179	2.36158	0.00236726	0.611092	0.972205	0.610754	0.97145	TGGTGTCCGCCAGTT	1309	TGGTATCCGCCAGTT	888	TGGTGTCCGCCAATT	288	TAGTGTCCGCCAGTT	262	TGGTGTCTGCCAATT	24	GGGTGTCCGCCAGTT	18	TGGGGTCCGCCAGTT	9	TGGTATCCGCCAGGT	7	GGGTGTCCGCCAATT	6	CGGTGTCCGCCAGTT	6	0.0	3	multiple_annotations	0.9527	5	6	10
CATCGGGTCGGACATGTTGGTGTAGTT	4	*	0	4	*	0	4	*	0	4	*	0	4	*	0	16	NC_000913.3	1205256	16	U00096.3	1205256	4	*	0	4	*	0	4	*	0	4	*	0	4	*	0	4	*	0	4	*	0	4	*	0	4	*	0	4	*	0	4	*	0	16	gene:proph:181095	1453	4	*	0	4	*	0	4	*	0	4	*	0	4	*	0	4	*	0	4	*	0	4	*	0	4	*	0	4	*	0	4	*	0	4	*	0	4	*	0	4	*	0	4	*	0	4	*	0	4	*	0	1.7808100000000002e-106	0.491772	0.969207	4.0460299999999998e-109	2.13507e-15	676	22	41	2.27796	0.0	0.821006	1.1489	0.821006	1.14589	CTGAATGATAGTGAT	250	CTGAATGATAGTGAC	240	CTGAATGATGGTAAT	60	CTGAATGATGGTGAC	49	CTGAATGATGGTGAT	31	CTGAATAATAGTGAT	29	CTGCATGATAGTGAT	2	CTGAATCTGTCTCTT	1	CTGAATGATAGTGCC	1	CTGAATGAAAGTGAC	1	4.47604135476e-104	3	multiple_annotations	0.9822	5	9	7		gene:proph:181095 Length: 1734 # Range: Scmbb::Annotations::FuzzyRange=HASH(0x7f90a78ec160) # LocusTag: UTI89_C2985 # MgeName: prophinder:43020 # Cross-refs: genbank:GeneID:3993044
CATCGGTGAGCGTTCAGAACGCGCAGA	4	*	0	4	*	0	4	*	0	4	*	0	16	NC_004431.1	2387253	16	NC_000913.3	2099111	16	U00096.3	2099111	4	*	0	4	*	0	4	*	0	4	*	0	4	*	0	4	*	0	4	*	0	4	*	0	4	*	0	4	*	0	4	*	0	4	*	0	4	*	0	4	*	0	4	*	0	4	*	0	4	*	0	4	*	0	4	*	0	4	*	0	4	*	0	4	*	0	4	*	0	4	*	0	4	*	0	4	*	0	4	*	0	4	*	0	4	*	0	7.50797e-308	0.487148	0.978351	3.11777e-310	1.26195e-19	1929	48	100	2.30081	0.00259202	1.23484	1.50915	1.23484	1.50914	ACGTTTTGCGGCGTT	866	ACGTTTTGCTGCTCT	543	ACGTTTTGCTGCGTT	248	ACGTTTTGCTGCGCT	83	ACGTTTTGCTGCTTT	63	ATGTTTTGCGGCGTT	29	ACGCTTTGCTGCGTT	24	ACGTTTCGCTGCGTT	14	ACGTTTTGCGTCGTT	7	ACGTTTTGTGGCGTT	3	3.76647097423e-305	3	multiple_annotations	0.9746	5	6	9
CATCGTAGCTGACGCGTTCGCAATGCT	4	*	0	4	*	0	4	*	0	4	*	0	4	*	0	4	*	0	4	*	0	4	*	0	4	*	0	4	*	0	4	*	0	4	*	0	4	*	0	4	*	0	4	*	0	4	*	0	4	*	0	4	*	0	4	*	0	4	*	0	4	*	0	4	*	0	4	*	0	4	*	0	4	*	0	4	*	0	4	*	0	4	*	0	4	*	0	4	*	0	4	*	0	4	*	0	4	*	0	4	*	0	4	*	0	4	*	0	8.62653e-21	0.388517	0.95082	2.50927e-22	1.13808e-16	138	10	12	2.37133	0.565217	2.04348	2.30498	2.02899	2.27409	CAGTTGTCCAGCCCC	45	AAGTTGTCCCCCCCG	43	CAGTTGTCCCCCCCG	18	CAGCTGTCCAGCCCC	13	CAGTTGTCCACCCCC	13	CAGTTGTCTCCCCCG	2	AAGTTGTCCCCCTCG	1	CAGTTGTTCAGCCCC	1	AAGTCTGTCTCTTAT	1	AAGTTGTCCCCCCGG	1	9.92989818721e-19	0	unannotated	1.0	7	7	9
CATCGTCGACAAAATCGAGTATCTGAA	4	*	0	4	*	0	4	*	0	4	*	0	4	*	0	4	*	0	4	*	0	4	*	0	4	*	0	4	*	0	4	*	0	4	*	0	4	*	0	4	*	0	4	*	0	4	*	0	4	*	0	4	*	0	0	gene:vir:461	405	4	*	0	4	*	0	4	*	0	4	*	0	4	*	0	4	*	0	4	*	0	4	*	0	4	*	0	4	*	0	4	*	0	4	*	0	4	*	0	4	*	0	4	*	0	4	*	0	4	*	0	1.95773e-53	0.521782	0.983607	3.42701e-55	6.58419e-19	330	14	22	2.38516	0.0	1.23939	1.38106	1.23636	1.37414	CTGCTCGCGTGAATT	125	CTGCTCGCGCGAGTT	56	CTGCTCGCGCGAATT	55	CTGCTCGCGCGATTT	44	CTGCTCACGCGAGTT	41	CTGCTCGCGCGACTT	1	CCTGTCTCTTATACA	1	CTGCTCCCGTGAATT	1	ATGCTCGCTCGAGTT	1	CTGCCCGCGCGAGTT	1	3.4471300839799996e-51	1	unique_annotation	0.9879	4	9	10
CATCTCGCAGGGATGAAAACTCGCTAA	4	*	0	4	*	0	4	*	0	4	*	0	0	NC_004431.1	3969943	0	NC_000913.3	3543080	0	U00096.3	3543080	4	*	0	4	*	0	4	*	0	4	*	0	4	*	0	4	*	0	4	*	0	4	*	0	4	*	0	4	*	0	4	*	0	4	*	0	4	*	0	4	*	0	4	*	0	4	*	0	4	*	0	4	*	0	4	*	0	4	*	0	4	*	0	4	*	0	4	*	0	4	*	0	4	*	0	4	*	0	4	*	0	4	*	0	4	*	0	0.0	0.488166	0.962171	0.0	2.7835699999999997e-27	2821	76	178	2.44055	0.000354484	1.1028	1.56427	1.10032	1.55805	TACACAGGTGTGGAG	1035	TACACAGGTGTGAAG	613	TGCACAGATGTGGAG	512	TACACAGGAGTGAAG	445	TGCACAGATGTGAAG	116	TGCACAGGTGTGGAG	14	TACACAGGTGTGAAT	4	TACACAGGCGTGGAG	3	TACACATGTGTGGAG	3	TACACAGGTGTGGTG	2	0.0	3	multiple_annotations	0.9738	7	6	7
CATCTGCATTCCTGTCTGACGCTCACG	4	*	0	4	*	0	4	*	0	4	*	0	4	*	0	0	NC_000913.3	2117163	0	U00096.3	2117163	4	*	0	4	*	0	4	*	0	4	*	0	4	*	0	4	*	0	4	*	0	4	*	0	4	*	0	4	*	0	4	*	0	4	*	0	4	*	0	4	*	0	4	*	0	4	*	0	4	*	0	4	*	0	4	*	0	4	*	0	4	*	0	4	*	0	4	*	0	4	*	0	4	*	0	4	*	0	4	*	0	4	*	0	4	*	0	3.50834e-102	0.562403	0.979761	4.86743e-104	4.83571e-22	639	16	34	2.41813	0.0	0.921753	1.27502	0.920188	1.27311	ACTGACGGCTTCGCT	234	ACTGACGGCTTCACT	156	ACTGACGGCTTCATT	86	ACTGACAGCTTCGTT	81	ACTGACAGCTTCGCT	43	ACTGACGGCTTCGTT	27	ACTGACGGCGTCGCT	2	ACTGACGGCTTCCCT	2	ACTGACGCCTTCGCT	1	AATGACAGCTTCGTT	1	8.641181373810001e-100	2	multiple_annotations	0.9906	4	5	10
CATCTTCACGCGGGAACGACCAGCAGA	4	*	0	4	*	0	4	*	0	4	*	0	16	NC_004431.1	4519028	16	NC_000913.3	4014728	16	U00096.3	4014728	4	*	0	4	*	0	4	*	0	4	*	0	4	*	0	4	*	0	4	*	0	4	*	0	4	*	0	4	*	0	4	*	0	4	*	0	4	*	0	4	*	0	4	*	0	4	*	0	4	*	0	4	*	0	4	*	0	4	*	0	4	*	0	4	*	0	4	*	0	4	*	0	4	*	0	4	*	0	4	*	0	4	*	0	4	*	0	0.0	0.461677	0.961706	0.0	4.56188e-19	4437	113	244	2.3583	0.0	1.18616	1.55268	1.18098	1.54313	GTATGGTCACCGGCC	2188	GAATGGTCACCGGGC	822	GAATAGTCACCGGGC	665	GTATGGTCACCGGAC	304	GAATCGTCACCGGAC	213	GAATGGTCACTGGGC	84	GTATGTTCACCGGCC	6	GTATGGTAACCGGCC	4	GAATAGTCACCGTGC	4	GTATGGTCACCGTCC	4	0.0	3	multiple_annotations	0.9678	8	3	9
CATGAAATCTACGCAACTGAGCTACTA	4	*	0	4	*	0	4	*	0	4	*	0	0	NC_004431.1	1815879	0	NC_000913.3	1655172	0	U00096.3	1655172	4	*	0	4	*	0	4	*	0	4	*	0	4	*	0	4	*	0	4	*	0	4	*	0	4	*	0	4	*	0	4	*	0	4	*	0	4	*	0	4	*	0	4	*	0	4	*	0	4	*	0	4	*	0	4	*	0	4	*	0	4	*	0	4	*	0	4	*	0	4	*	0	4	*	0	4	*	0	4	*	0	4	*	0	4	*	0	7.00736e-281	0.519038	0.951784	1.44864e-283	6.73157e-12	1796	48	152	2.72217	0.000556793	1.04844	1.36704	1.04232	1.35439	CCATACAAGTATAAA	554	CCATACAAGTATGAA	443	CCATATAAGTATGAA	254	CCATACAAGTATGAG	212	CCATACAAGCATAAA	199	CCATACAAGCATGAA	30	CCATACAAATATGAG	20	CCATACAAGTACAAA	19	CCATACAAGAATAAA	12	CCATACATGTATGAG	8	3.1697080455299996e-278	3	multiple_annotations	0.9749	6	9	6
CATGAGTTCCCCGCGCCAGCGGGGATA	4	*	0	4	*	0	4	*	0	4	*	0	4	*	0	16	NC_000913.3	2878011	16	U00096.3	2878011	4	*	0	4	*	0	4	*	0	4	*	0	4	*	0	4	*	0	4	*	0	4	*	0	4	*	0	4	*	0	4	*	0	4	*	0	4	*	0	4	*	0	4	*	0	4	*	0	4	*	0	4	*	0	4	*	0	4	*	0	4	*	0	4	*	0	4	*	0	4	*	0	4	*	0	4	*	0	4	*	0	4	*	0	4	*	0	3.7841300000000003e-63	0.480226	0.955079	6.94433e-81	1.19731e-13	545	24	13	2.54837	0.0	5.06422	6.03925	3.90642	4.95799	AACCGTCGTGAGCAA	204	AACCGCGTGCCTTCG	137	AACCGTAACGACAGA	75	AACCGCCAGAAAACA	45	AACCGGGATCACAAG	38	AACCGCGACGTTTTC	19	AACCGGGCGCGGCGA	10	AACCGCCTCTCAATT	1	AACCGAAACCGGACG	1	AACCGCGACGTTATC	1	7.26283500091e-61	2	multiple_annotations	0.9743	9	10	10
CATGCAGCGTTGCAGCTCCTCGAACGG	4	*	0	4	*	0	4	*	0	4	*	0	4	*	0	4	*	0	4	*	0	4	*	0	4	*	0	4	*	0	4	*	0	4	*	0	4	*	0	4	*	0	4	*	0	4	*	0	4	*	0	4	*	0	16	gene:vir:6059	1138	4	*	0	4	*	0	4	*	0	4	*	0	4	*	0	4	*	0	4	*	0	4	*	0	4	*	0	4	*	0	4	*	0	4	*	0	4	*	0	4	*	0	4	*	0	4	*	0	4	*	0	0.0	0.447207	0.966431	0.0	8.12606e-13	2583	64	118	2.3337	0.0	0.721642	0.999087	0.72048	0.997137	GAACACCGACGCCTT	1037	GAAGACCGACGCCTT	804	GAATACCGACGCCTT	226	GAACACCGATGCCTT	210	GAATACCGATGCCTT	207	GAATACAGACGCTTT	12	GAACACCGACGCCCT	8	GGACACCGACGCCTT	7	GAAGACCGCCGCCTT	3	GCACACCGACGCCTT	3	0.0	1	unique_annotation	0.9744	5	7	9		gene:vir:6059 Length: 1773 # Range: Scmbb::Annotations::FuzzyRange=HASH(0x7f9097b7ac08) # LocusTag: WPhip02 # MgeName: WPhi # Cross-refs: genbank:GeneID:1457734
CATGCCCCGGCGCTGGATCGCGGCGCG	4	*	0	4	*	0	4	*	0	4	*	0	0	NC_004431.1	2499228	0	NC_000913.3	2207525	0	U00096.3	2207525	4	*	0	4	*	0	4	*	0	4	*	0	4	*	0	4	*	0	4	*	0	4	*	0	4	*	0	4	*	0	4	*	0	4	*	0	4	*	0	4	*	0	4	*	0	4	*	0	4	*	0	4	*	0	4	*	0	4	*	0	4	*	0	4	*	0	4	*	0	4	*	0	4	*	0	4	*	0	4	*	0	4	*	0	4	*	0	0.0	0.475468	0.962431	0.0	1.00898e-16	4353	113	239	2.42254	0.000459453	1.09511	1.26773	1.09488	1.26724	GCTCATGGCGCACTG	1562	GCTCTTGGCGCACTG	1539	GTTCTTGGCGCACTA	646	GCTCTTGGCGCACTA	256	GGTCTTGGCGCACTA	64	ACTCTTGGCGCACTG	48	GCCCATGGCGCACTG	29	GCCCTTGGCGCACTG	20	GCTCCTGGCGCACTG	10	GCTCATTGCGCACTG	9	0.0	3	multiple_annotations	0.9609	8	5	7
CATGCGCTTTTGTACCCATTCCACCCT	4	*	0	4	*	0	4	*	0	4	*	0	0	NC_004431.1	3054186	4	*	0	4	*	0	4	*	0	4	*	0	4	*	0	4	*	0	4	*	0	4	*	0	4	*	0	4	*	0	4	*	0	4	*	0	4	*	0	16	gene:proph:181104	827	4	*	0	4	*	0	4	*	0	4	*	0	4	*	0	4	*	0	4	*	0	4	*	0	4	*	0	4	*	0	4	*	0	4	*	0	4	*	0	4	*	0	4	*	0	4	*	0	4	*	0	1.0677e-267	0.474914	0.952647	1.0290300000000001e-269	6.23797e-26	1749	45	100	2.41392	0.0	0.99028	1.30927	0.988565	1.30472	GACCATGGCCTATCA	592	GACCGTGGCCTATCA	554	GACCGTGACCTATCA	216	GACCATGACCAATCA	204	GACAGTGGCCTATCA	75	GACCATGGCCAATCA	67	GACTGTGGCCTATCA	2	GACCATGTCCTATCA	2	GACAGAAGAAGAGGA	1	GACAGTCACCTACCA	1	4.61101134187e-265	2	multiple_annotations	0.98	7	5	10		gene:proph:181104 Length: 996 # Range: Scmbb::Annotations::FuzzyRange=HASH(0x7f90a78e2eb0) # LocusTag: UTI89_C2994 # GeneName: ydfU1 # MgeName: prophinder:43020 # Cross-refs: genbank:GeneID:3993053
CATGCTGAAGGCCAGGTTTTTACTTTC	4	*	0	4	*	0	4	*	0	4	*	0	4	*	0	4	*	0	4	*	0	4	*	0	4	*	0	4	*	0	4	*	0	4	*	0	4	*	0	4	*	0	4	*	0	4	*	0	4	*	0	4	*	0	16	gene:plasmid:25669	856	4	*	0	4	*	0	4	*	0	4	*	0	4	*	0	4	*	0	4	*	0	4	*	0	4	*	0	4	*	0	4	*	0	4	*	0	4	*	0	4	*	0	4	*	0	4	*	0	4	*	0	2.74196e-79	0.424098	0.971357	1.20534e-84	3.62469e-08	527	19	34	2.30022	0.0	1.00569	1.38012	1.00569	1.38012	CACCACAGGAAGCGC	253	CAGCACAGGAAGGGC	109	CACCACCGGAAGGGC	63	CACCACAGAAAGGGC	36	CAGCACAGGAAGCGC	28	CAACACAGGAAGGGC	17	CAGCACAGGAATGGC	9	CACCACAGGAAGCCC	1	CACCACCGGAATGGC	1	CAGCACAGGAAGGGA	1	5.93276315785e-77	1	unique_annotation	0.9829	8	9	4		gene:plasmid:25669 Length: 3501 # Range: Scmbb::Annotations::FuzzyRange=HASH(0x7f90a12f5e88) # LocusTag: CP0249 # MgeName: pCP301 # Cross-refs: genbank:GeneID:1238121
CATGCTGGCGATGTACTACGTCATCAC	4	*	0	4	*	0	4	*	0	4	*	0	16	NC_004431.1	2789632	16	NC_000913.3	2507245	16	U00096.3	2507245	4	*	0	4	*	0	4	*	0	4	*	0	4	*	0	4	*	0	4	*	0	4	*	0	4	*	0	4	*	0	4	*	0	4	*	0	4	*	0	4	*	0	4	*	0	4	*	0	4	*	0	4	*	0	4	*	0	4	*	0	4	*	0	4	*	0	4	*	0	4	*	0	4	*	0	4	*	0	4	*	0	4	*	0	4	*	0	0.0	0.473086	0.960774	0.0	9.14462e-27	2716	67	178	2.2634	0.261414	1.20029	1.2494	1.19809	1.24493	CCCGTTTGGCGGCTG	1033	CCCCTTTGGGGGCTG	692	CCCCTTTGGTGGCTG	686	CCCCTTTGGCGGCTG	125	CCCATTTGGTGGCTG	85	CCCGTTTGGCTGCTG	5	CCCGTTTGGCGGCGG	4	CCCGCTTGGCGGCTG	4	CCCCTTTGGGGTCTG	4	CCCGTTTGGCGTCTG	4	0.0	3	multiple_annotations	0.9728	5	7	8
CATGGAGGTTTTCCCATTCATCCTTAG	4	*	0	4	*	0	4	*	0	4	*	0	4	*	0	16	NC_000913.3	2787553	16	U00096.3	2787553	4	*	0	4	*	0	4	*	0	4	*	0	4	*	0	4	*	0	4	*	0	4	*	0	4	*	0	4	*	0	4	*	0	4	*	0	4	*	0	4	*	0	4	*	0	4	*	0	4	*	0	4	*	0	4	*	0	4	*	0	4	*	0	4	*	0	4	*	0	4	*	0	4	*	0	4	*	0	4	*	0	4	*	0	4	*	0	0.0	0.458555	0.971503	0.0	1.62525e-31	3220	69	202	2.44197	0.000621118	2.07298	2.32828	2.06988	2.32277	AGATGTTATCTTGAT	1081	AGATGTTATCTTTAC	916	AAATATTATCTTTAC	539	ATATGTTATCTTTAC	319	AGATGTTATCAACCC	255	AGATGCGCGCAGGGG	23	AGATGTTATCTTTAT	8	AGCTGTTATCTTTAC	6	CGATGTTATCTTTAC	3	AGATTTTATCTTTAC	3	0.0	2	multiple_annotations	0.9792	8	7	8
CATGGCAGTTCGTGGCATTAACAAGGT	4	*	0	4	*	0	4	*	0	4	*	0	4	*	0	4	*	0	4	*	0	4	*	0	4	*	0	4	*	0	4	*	0	4	*	0	4	*	0	4	*	0	4	*	0	4	*	0	4	*	0	4	*	0	0	gene:plasmid:148193	39	4	*	0	4	*	0	4	*	0	4	*	0	4	*	0	4	*	0	4	*	0	4	*	0	4	*	0	4	*	0	4	*	0	4	*	0	4	*	0	4	*	0	4	*	0	4	*	0	4	*	0	1.25735e-144	0.527465	0.96169	7.4895e-148	6.56605e-12	926	24	69	2.48797	0.0	1.34881	1.94757	1.34881	1.94757	CATCCTCGTAGGACG	389	CATTCTCGTAGGACG	208	CATTCTCGTGGGACG	104	CATTCTTGTCGGTCG	81	TGTACTCGTTGGTTG	60	CATTCTCGTAGGCCG	34	CATCCTCGTAGGACA	17	CATTCTCGTAGGGCG	16	CATTCTCGCGGGACG	2	CATCCCCGTAGGCCG	1	3.67282766615e-142	1	unique_annotation	0.9849	5	10	8		gene:plasmid:148193 Length: 567 # Range: Scmbb::Annotations::FuzzyRange=HASH(0x7f90a44a50a0) # LocusTag: pC15-1a_037 # GeneName: ssb # MgeName: pC15-1a # Cross-refs: genbank:GeneID:2716518
CATGGCCATCATGGAGACACTTTTGGG	4	*	0	4	*	0	4	*	0	4	*	0	4	*	0	4	*	0	4	*	0	4	*	0	4	*	0	4	*	0	4	*	0	4	*	0	4	*	0	4	*	0	4	*	0	4	*	0	4	*	0	4	*	0	16	gene:plasmid:84623	259	4	*	0	4	*	0	4	*	0	4	*	0	4	*	0	4	*	0	4	*	0	4	*	0	4	*	0	4	*	0	4	*	0	4	*	0	4	*	0	4	*	0	4	*	0	4	*	0	4	*	0	4.0335600000000003e-85	0.505549	0.953322	2.74125e-91	2.0235e-18	584	27	41	2.32942	0.0	0.900685	1.2324	0.898973	1.22845	GGCGGAGAAGGTCAG	245	AGCGGAAAAGGTCAG	127	AGCGGAGAAGGTCAG	106	GGCGGAGAACGTCAG	63	AGCGGAGAACGTCAG	19	AGCGGAAAAGGGCAG	2	AGCGGAAAATGTCAG	2	AGCGGACAAGGTCAG	1	AGCGGACCTTTTCCG	1	AGCGGAAAAGTTCAG	1	9.05151733576e-83	1	unique_annotation	0.9709	4	9	9		gene:plasmid:84623 Length: 5271 # Range: Scmbb::Annotations::FuzzyRange=HASH(0x7f90a6a22960) # LocusTag: SF0157_p95 # Cross-refs: genbank:GeneID:5290956
CATGGCGTCAAGATGAGAAGAAAAGCG	4	*	0	4	*	0	4	*	0	4	*	0	4	*	0	4	*	0	4	*	0	4	*	0	4	*	0	4	*	0	4	*	0	4	*	0	4	*	0	4	*	0	4	*	0	4	*	0	4	*	0	4	*	0	16	gene:proph:163814	121	4	*	0	4	*	0	4	*	0	4	*	0	4	*	0	4	*	0	4	*	0	4	*	0	4	*	0	4	*	0	4	*	0	4	*	0	4	*	0	4	*	0	4	*	0	4	*	0	4	*	0	5.53e-322	0.485897	0.970996	0.0	6.961480000000001e-24	2071	44	108	2.25993	0.0	1.08257	1.24034	1.08209	1.23909	CGTCGCTGCATCGGC	820	TGTCGCTGCGTCGGC	610	CGTCGCAGCGTCGGC	255	CGTCGCTGCGTCGGC	254	CGTCGCCGCGTCGGC	65	CGTTGCTGCGTCGGC	15	TGTCGCAGCGTCGGC	6	CGTCGCTGCATCGTC	3	GGTCGCTGCGTCGGC	3	CGTTGCAGCGTCGGC	2	2.94127e-319	1	unique_annotation	0.9817	2	9	10		gene:proph:163814 Length: 258 # Range: Scmbb::Annotations::FuzzyRange=HASH(0x7f90acd8c860) # LocusTag: EcE24377A_0984 # MgeName: prophinder:44194 # Cross-refs: genbank:GeneID:5589842
CATGGGAATATGTGCCAGACCATCGCG	4	*	0	4	*	0	4	*	0	4	*	0	4	*	0	16	NC_000913.3	1208885	16	U00096.3	1208885	4	*	0	4	*	0	4	*	0	4	*	0	4	*	0	4	*	0	4	*	0	4	*	0	4	*	0	4	*	0	4	*	0	0	gene:proph:159053	209	4	*	0	4	*	0	4	*	0	4	*	0	4	*	0	4	*	0	4	*	0	4	*	0	4	*	0	4	*	0	4	*	0	4	*	0	4	*	0	4	*	0	4	*	0	4	*	0	4	*	0	1.03965e-242	0.455399	0.950519	7.497299999999999e-256	1.3251600000000002e-24	1672	38	82	2.42266	0.0	0.867823	1.42626	0.867823	1.42582	GTGAAATCGTCTATA	573	GTGAAATCGTCTTTA	468	GTGAAATCATCTATA	252	GTGAAGTTGTCTATA	168	GTGAAACGGTCTATA	149	GTGAAATCGTTTATA	24	GCGAAATCGTCTTTA	3	GTGAATTCGTCTTTA	2	GTGAAGTCGTCTATA	2	GTGAAAGCGTCTTTA	2	4.13020869243e-240	3	multiple_annotations	0.9827	8	7	7		gene:proph:159053 Length: 603 # Range: Scmbb::Annotations::FuzzyRange=HASH(0x7f90ae580b68) # LocusTag: b1156 # GeneName: tfaE # MgeName: prophinder:43946 # Cross-refs: genbank:GeneID:945723
CATGGTTTTGCAGGGCAATGCGAAGTG	4	*	0	4	*	0	4	*	0	4	*	0	4	*	0	4	*	0	4	*	0	4	*	0	4	*	0	4	*	0	4	*	0	4	*	0	4	*	0	4	*	0	4	*	0	4	*	0	4	*	0	4	*	0	16	gene:vir:451	410	4	*	0	4	*	0	4	*	0	4	*	0	4	*	0	4	*	0	4	*	0	4	*	0	4	*	0	4	*	0	4	*	0	4	*	0	4	*	0	4	*	0	4	*	0	4	*	0	4	*	0	7.434000000000001e-36	0.464545	0.988764	1.91511e-37	1.73545e-13	216	7	15	2.36247	0.0	1.81944	1.9152	1.81944	1.9152	GTTCGGGGTAGATAC	75	GTCCTGGGTATATAC	48	GTCCCGGGTAGATAC	40	GTCTTGGGTATATAC	24	GCCCTGGGTAGATAC	14	GTCCAGGGTAGATAC	14	GCCCAGGGTAGATAC	1	NNNNNNNNNNNNNNN	0	NNNNNNNNNNNNNNN	0	NNNNNNNNNNNNNNN	0	1.08437649569e-33	1	unique_annotation	1.0	7	3	7
CATGTCTTATTAACATTCTGTTACAGG	4	*	0	4	*	0	4	*	0	4	*	0	0	NC_004431.1	3178364	0	NC_000913.3	2905474	0	U00096.3	2905474	4	*	0	4	*	0	4	*	0	4	*	0	4	*	0	4	*	0	4	*	0	4	*	0	4	*	0	4	*	0	4	*	0	4	*	0	4	*	0	4	*	0	4	*	0	4	*	0	4	*	0	4	*	0	4	*	0	4	*	0	4	*	0	4	*	0	4	*	0	4	*	0	4	*	0	4	*	0	4	*	0	4	*	0	4	*	0	7.3957500000000004e-96	0.50431	0.978559	1.21178e-97	2.46968e-25	586	26	52	2.37623	0.00511945	1.4198	1.90973	1.4198	1.9052	CAGGTTTAAGGCAAA	236	CAGATTTAAAGAAAA	181	CAGGTTTATGGCAAA	65	CAGCTTTAAAGAAAA	37	CAGTTTTAAGGCAAA	29	CAGGTTTGATGCAAA	9	CAGGGTTAAGGCAAA	6	CCGGTTTAAGGCAAA	3	CAGATTTTAAGAAAA	2	CAGGGTTATGGCAAA	2	1.76416608245e-93	3	multiple_annotations	0.9727	8	6	8
CATGTGTTCCCCGCGCCAGCGGGGATA	4	*	0	4	*	0	4	*	0	4	*	0	4	*	0	16	NC_000913.3	2904323	16	U00096.3	2904323	4	*	0	4	*	0	4	*	0	4	*	0	4	*	0	4	*	0	4	*	0	4	*	0	4	*	0	4	*	0	4	*	0	4	*	0	4	*	0	4	*	0	4	*	0	4	*	0	4	*	0	4	*	0	4	*	0	4	*	0	4	*	0	4	*	0	4	*	0	4	*	0	4	*	0	4	*	0	4	*	0	4	*	0	4	*	0	4.7139e-116	0.607549	0.952284	9.11951e-130	7.88543e-15	858	37	38	2.67083	0.0	4.90443	5.73119	4.2366	4.69865	AACCGTGAGATCAAA	282	AACCGACGGCGAATA	176	AACCGAAGGTCGTAA	166	AACCGCGCCCGTGCA	108	AACCGCAGCTCGCAG	66	AACCGAGACATCCGG	18	AACCGCGCCCATCAG	8	AACCGCGAGATCAAA	3	AACCGCAGGATTGAA	3	AACCGAGAGAGTGGT	1	1.2358007457e-113	2	multiple_annotations	0.9685	10	10	9
CATTAAACGGTTTGCCAGTTCACCGTC	4	*	0	4	*	0	4	*	0	4	*	0	16	NC_004431.1	1570815	16	NC_000913.3	1327215	16	U00096.3	1327215	4	*	0	4	*	0	4	*	0	4	*	0	4	*	0	4	*	0	4	*	0	4	*	0	4	*	0	4	*	0	4	*	0	4	*	0	4	*	0	4	*	0	4	*	0	4	*	0	4	*	0	4	*	0	4	*	0	4	*	0	4	*	0	4	*	0	4	*	0	4	*	0	4	*	0	4	*	0	4	*	0	4	*	0	4	*	0	2.3045999999999996e-50	0.493936	0.952505	5.04589e-52	2.15587e-19	330	23	16	2.25903	0.0030303	1.27879	1.70559	1.27879	1.70406	GGTAGTGAACAGCAA	154	AGTGGTGAACAGCAG	77	GGTGGTGAAGAGCAA	57	GGTGGTGAACAGCAA	14	GGTGGTGAACAGCAG	8	GGTAGAGAACAGCAA	2	AGTGGGGAACAGCAG	2	GGAAGTGAACAGCAA	1	AGTGGTAAACAGCAG	1	GGGAGTGAACAGCAA	1	3.93999646601e-48	3	multiple_annotations	0.9606	6	10	5
CATTAATCTGCGCCCAGCCGGTAATGC	4	*	0	4	*	0	4	*	0	4	*	0	0	NC_004431.1	2407756	0	NC_000913.3	2120309	0	U00096.3	2120309	4	*	0	4	*	0	4	*	0	4	*	0	4	*	0	4	*	0	4	*	0	4	*	0	4	*	0	4	*	0	4	*	0	4	*	0	4	*	0	4	*	0	4	*	0	4	*	0	4	*	0	4	*	0	4	*	0	4	*	0	4	*	0	4	*	0	4	*	0	4	*	0	4	*	0	4	*	0	4	*	0	4	*	0	4	*	0	1.86573e-287	0.482509	0.957137	5.86566e-290	1.92333e-28	1870	69	133	2.38524	0.00427807	0.731551	1.12676	0.731551	1.12539	CCGGTTTCACTTTAT	569	CCGGTTTCACTTTGT	566	CCGGTTTCACCTTAT	367	CGGGTTTCACTTTAT	283	CCGGTTTCACTTTTT	5	CCGGTTTCCCTTTGT	4	CCGGTTGCACTTTAT	4	CGGGTTTCCCTTTAT	3	CCGGCTTCACTTTGT	3	CCGGTTTCCCTTTAT	2	8.64487551716e-285	3	multiple_annotations	0.9658	9	3	7
CATTACACTCCCGAATATCAGCAACTG	4	*	0	4	*	0	4	*	0	4	*	0	16	NC_004431.1	2403869	16	NC_000913.3	2116615	16	U00096.3	2116615	4	*	0	4	*	0	4	*	0	4	*	0	4	*	0	4	*	0	4	*	0	4	*	0	4	*	0	4	*	0	4	*	0	4	*	0	4	*	0	4	*	0	4	*	0	4	*	0	4	*	0	4	*	0	4	*	0	4	*	0	4	*	0	4	*	0	4	*	0	4	*	0	4	*	0	4	*	0	4	*	0	4	*	0	4	*	0	1.4646e-96	0.456656	0.986364	1.50413e-98	2.78403e-06	587	25	46	2.59072	0.0	0.826235	1.25562	0.822828	1.25037	TTCCGCCGTGGCGAT	258	TTTCGCCGTGGCGAT	86	TTCCGCCGCGGCGAC	81	TTCCGCCGTGGCGAC	52	TTCCGCCGCGGCGAT	47	TTTCGCCGTGGCGAC	27	TTTCGCCGTGGCAAC	9	TTTCGACGTGGCGAC	9	TTCCGCCGTTGCGAT	2	CTCCGCCGTGGCGAT	1	3.5068186066e-94	3	multiple_annotations	0.9744	7	10	4
CATTACGTGCGTCGCTGGCGGTCATTC	4	*	0	4	*	0	4	*	0	4	*	0	0	NC_004431.1	833979	0	NC_000913.3	811204	0	U00096.3	811204	4	*	0	4	*	0	4	*	0	4	*	0	4	*	0	4	*	0	4	*	0	4	*	0	4	*	0	4	*	0	4	*	0	4	*	0	4	*	0	4	*	0	4	*	0	4	*	0	4	*	0	4	*	0	4	*	0	4	*	0	4	*	0	4	*	0	4	*	0	4	*	0	4	*	0	4	*	0	4	*	0	4	*	0	4	*	0	0.0	0.495572	0.954958	0.0	1.99623e-19	2171	67	116	2.32539	0.538922	1.57761	1.56862	1.57715	1.56725	GCAGTGAAGAGGGGG	824	GCCGTGATGAGGGTG	698	GCCGTGATGAGGGGG	267	GCAGTGATGAGGGTG	252	GCAGTGATGAGGGGG	39	GCCGGGATGAGGGGG	6	GCAGCGAAGAGGGGG	5	GCCGGGATGAGGGTG	3	GCAGTGATGAGGGCG	3	GCAGTGAAGGGGGGG	3	0.0	3	multiple_annotations	0.9673	9	3	8
CATTACTCACTGATCCCTGACCCCGCT	4	*	0	4	*	0	4	*	0	4	*	0	0	NC_004431.1	1579966	0	NC_000913.3	1335655	0	U00096.3	1335655	4	*	0	4	*	0	4	*	0	4	*	0	4	*	0	4	*	0	4	*	0	4	*	0	4	*	0	4	*	0	4	*	0	4	*	0	4	*	0	4	*	0	4	*	0	4	*	0	0	CP000034.1/1246815-1247017	157	4	*	0	4	*	0	4	*	0	4	*	0	4	*	0	4	*	0	4	*	0	4	*	0	4	*	0	4	*	0	4	*	0	4	*	0	1.2746100000000002e-24	0.512969	0.957159	1.68372e-29	2.60526e-07	186	17	12	2.43855	0.247312	1.45161	2.44568	1.28495	2.17454	GCGGCGGGGTTTTCA	88	GCGGCGGGGTTGTCA	31	GCGGCGGGGGTTTCA	29	GTTTGCTTTGCCTCA	15	GCGGCGGGGTTTTTA	5	GCGGCGGGGGTGTCA	5	GCGGCGGGGGTGTCC	2	GCGGCGGGGTTGTCC	2	GCGGCGGGGGTTTCC	1	GCGGCGGGGGTTTTA	1	1.5768512303100002e-22	4	multiple_annotations	0.9624	6	8	5	CP000034.1/1246815-1247017 Shigella dysenteriae Sd197, complete genome.|Shigella dysenteriae Sd197|Gene; sRNA;|RF02079|STnc180|Enterobacterial sRNA STnc180
CATTAGCACACTCTGTAACCAGTAATA	4	*	0	4	*	0	4	*	0	4	*	0	16	NC_004431.1	5161945	16	NC_000913.3	4569590	16	U00096.3	4569590	4	*	0	4	*	0	4	*	0	4	*	0	4	*	0	4	*	0	4	*	0	4	*	0	4	*	0	4	*	0	4	*	0	4	*	0	4	*	0	4	*	0	4	*	0	4	*	0	4	*	0	4	*	0	4	*	0	4	*	0	4	*	0	4	*	0	4	*	0	4	*	0	4	*	0	4	*	0	4	*	0	4	*	0	4	*	0	0.0	0.502501	0.981886	0.0	1.97655e-22	4303	55	247	2.62333	0.0	1.44132	1.4466	1.44062	1.44438	CTACCAGTTGGTCAA	1271	CTACCAGTTGATCGA	854	TTACCAGTTGATCGA	660	GTACCAGTTGGTCGA	637	CTACCAGTTGGTCGA	631	ATACCAGTTGGTCGA	100	GTACCAGTTGATCGA	84	CTACCAGTTGTTCAA	5	GTACCAGTTGGTCGC	5	CTACCAGTTGGCCAA	4	0.0	3	multiple_annotations	0.9879	6	6	8
CATTAGGGACAATGGCAGTCGGTGAGG	4	*	0	4	*	0	4	*	0	4	*	0	4	*	0	0	NC_000913.3	803969	0	U00096.3	803969	4	*	0	4	*	0	4	*	0	4	*	0	4	*	0	4	*	0	4	*	0	4	*	0	4	*	0	4	*	0	4	*	0	4	*	0	4	*	0	4	*	0	4	*	0	4	*	0	4	*	0	4	*	0	4	*	0	4	*	0	4	*	0	4	*	0	4	*	0	4	*	0	4	*	0	4	*	0	4	*	0	4	*	0	4	*	0	0.0	0.48952	0.962095	0.0	4.98031e-29	3220	90	229	2.44448	0.0068323	1.20435	1.24784	1.20217	1.24337	GTGGCGGTGAGTTGG	954	GCGGCGGCGAGTTGG	728	GCGGCGGTGAGTTGG	727	GCGGTGGTGAGTTGG	663	GTGGCGGTGAGGTGG	8	GCGGCGGCGAGGTGG	6	GCGGGGGTGAGTTGG	6	GCGGGGGGGAGTTGG	5	GCGGCGGCGCGTTGG	5	GGGGCGGTGAGTTGG	4	0.0	2	multiple_annotations	0.9646	9	3	8
CATTATAAGGGGTACGAATAAAGTAAC	4	*	0	4	*	0	4	*	0	4	*	0	0	NC_004431.1	3440555	4	*	0	4	*	0	4	*	0	4	*	0	4	*	0	4	*	0	4	*	0	4	*	0	4	*	0	4	*	0	4	*	0	4	*	0	4	*	0	16	gene:plasmid:121768	970	4	*	0	4	*	0	4	*	0	4	*	0	4	*	0	4	*	0	4	*	0	4	*	0	4	*	0	4	*	0	4	*	0	4	*	0	4	*	0	4	*	0	4	*	0	4	*	0	4	*	0	1.26093e-72	0.492152	0.966469	9.942480000000001e-76	1.23704e-09	477	30	17	3.83454	0.507338	6.32914	7.29136	5.72537	6.34212	GGGGTCTGGTTGTCC	113	GGGGGCGGCACCTGT	52	GGGGCAGAAAGCAGA	45	GGGGGGTTAATCCAG	36	GGGGCGATTCTTTCA	29	GGGGGCTTATTAGAG	28	GGGGCCGGAATGTTA	24	GGGGGCAGAAAGCAG	24	GGGGGCCGGGATGAA	19	GGGGGGCAGGTATGT	16	2.60640710388e-70	2	multiple_annotations	0.8092	10	10	10		gene:plasmid:121768 Length: 1005 # Range: Scmbb::Annotations::FuzzyRange=HASH(0x7f909ffad230) # LocusTag: SSON_P082 # MgeName: pSS_046 # Cross-refs: genbank:GeneID:3670826
CATTATCTCAGAATAATAAATATAATG	4	*	0	4	*	0	4	*	0	4	*	0	4	*	0	4	*	0	4	*	0	4	*	0	4	*	0	4	*	0	4	*	0	4	*	0	4	*	0	4	*	0	4	*	0	4	*	0	4	*	0	4	*	0	0	gene:plasmid:19713	2702	4	*	0	4	*	0	4	*	0	4	*	0	4	*	0	4	*	0	4	*	0	4	*	0	4	*	0	4	*	0	4	*	0	4	*	0	4	*	0	4	*	0	4	*	0	4	*	0	4	*	0	4.1307000000000004e-30	0.45798	0.973333	1.3993299999999996e-31	1.11941e-14	187	8	17	2.44896	0.176471	2.03743	3.21776	1.75936	2.80651	AAGAAAAGTCGGCTC	71	AAGAAAAATCGGGTC	33	AAGAGCGAGAAAGTC	25	AAGAAAAGTCGGTTC	22	AAGGAAAGTCGGCTC	19	AAGAGAAGTCGGCTC	14	ACTGTCTCTTATACA	2	AAGCTGTCTCTTATA	1	NNNNNNNNNNNNNNN	0	NNNNNNNNNNNNNNN	0	5.57726693313e-28	1	unique_annotation	1.0	7	7	8		gene:plasmid:19713 Length: 2823 # Range: Scmbb::Annotations::FuzzyRange=HASH(0x7f909e101e98) # LocusTag: R100p096 # GeneName: traG # MgeName: R100 # Cross-refs: genbank:GeneID:1263476
CATTCCCGGTCTGGTAATGGACGGCGT	4	*	0	4	*	0	4	*	0	4	*	0	0	NC_004431.1	2378419	0	NC_000913.3	2090362	0	U00096.3	2090362	4	*	0	4	*	0	4	*	0	4	*	0	4	*	0	4	*	0	4	*	0	4	*	0	4	*	0	4	*	0	4	*	0	4	*	0	4	*	0	4	*	0	4	*	0	4	*	0	4	*	0	4	*	0	4	*	0	4	*	0	4	*	0	4	*	0	4	*	0	4	*	0	4	*	0	4	*	0	4	*	0	4	*	0	4	*	0	5.17639e-261	0.463464	0.959605	4.2994300000000004e-263	2.6239e-11	1647	40	132	2.26126	0.0	1.06679	1.27274	1.06436	1.26822	GGTAGATCTTGGGAT	622	GGTAGACCTTGGGAT	513	GGTTGACCTCGGGAT	213	GGTAGACCTTGGAAT	206	GGTTGACCTTGGGAT	38	AGTAGACCTTGGGAT	8	GGTAGATCTTGGGTT	4	GGTAGAGCTTGGGAT	3	GGAAGACCTTGGGAT	3	GGCAGATCTTGGGAT	2	2.18599501166e-258	3	multiple_annotations	0.9787	4	9	8
CATTCCTGTCTGACGCTCACGACTGAC	4	*	0	4	*	0	4	*	0	4	*	0	4	*	0	0	NC_000913.3	2117169	0	U00096.3	2117169	4	*	0	4	*	0	4	*	0	4	*	0	4	*	0	4	*	0	4	*	0	4	*	0	4	*	0	4	*	0	4	*	0	4	*	0	4	*	0	4	*	0	4	*	0	4	*	0	4	*	0	4	*	0	4	*	0	4	*	0	4	*	0	4	*	0	4	*	0	4	*	0	4	*	0	4	*	0	4	*	0	4	*	0	4	*	0	8.03945e-111	0.468782	0.992275	1.2910699999999996e-112	7.27047e-17	672	13	36	2.37095	0.0	0.925595	1.25837	0.922619	1.25242	GGCTTCGCTAAGTCG	240	GGCTTCACTAAGTCG	170	GGCTTCATTAAGTCG	98	AGCTTCGTTAAGTCG	83	AGCTTCGCTAAGTCG	45	GGCTTCGTTAAGTCG	28	GGCGTCGCTAAGTCG	2	GGCTTCCCTAAGTCG	1	GGCTACACTAAGTCG	1	GGCTTCCCTACTGTC	1	2.06070489542e-108	2	multiple_annotations	0.9955	4	6	10
CATTCGGCGGGAAGAACGGCGCACGCA	4	*	0	4	*	0	4	*	0	4	*	0	16	NC_004431.1	925350	4	*	0	4	*	0	4	*	0	4	*	0	4	*	0	4	*	0	4	*	0	4	*	0	4	*	0	4	*	0	4	*	0	4	*	0	4	*	0	0	gene:proph:179427	327	4	*	0	4	*	0	4	*	0	4	*	0	4	*	0	4	*	0	4	*	0	4	*	0	4	*	0	4	*	0	4	*	0	4	*	0	4	*	0	4	*	0	4	*	0	4	*	0	4	*	0	2.11209e-113	0.500516	0.968206	3.34006e-115	3.04599e-07	729	30	51	2.46361	0.00137174	0.76406	1.2536	0.762689	1.25048	CGGCCTGCAGGCCAC	304	CGGCCTGAAGGCCAC	191	CGGCCTGCAGACCGC	78	CGGCCTGCAGGCCCC	61	CCGCCTGCAGGCCAC	33	CTGCCTGCAGGCCAC	20	CGGCCTGCAGACCCC	18	CGGCCTGCATGCCCC	2	CGGCCTGAAAGCCAC	1	CGCCCTGCAGGCCAC	1	5.47548544004e-111	2	multiple_annotations	0.9726	8	4	9		gene:proph:179427 Length: 1293 # Range: Scmbb::Annotations::FuzzyRange=HASH(0x7f90a8453908) # LocusTag: c0951 # MgeName: prophinder:42564 # Cross-refs: genbank:GeneID:1039978
CATTCTCCCCTGGTTCAGGTTAAAACG	4	*	0	4	*	0	4	*	0	4	*	0	4	*	0	4	*	0	4	*	0	4	*	0	4	*	0	4	*	0	4	*	0	4	*	0	4	*	0	4	*	0	4	*	0	4	*	0	4	*	0	4	*	0	0	gene:plasmid:24905	310	4	*	0	4	*	0	4	*	0	4	*	0	4	*	0	4	*	0	4	*	0	4	*	0	4	*	0	4	*	0	4	*	0	4	*	0	4	*	0	4	*	0	4	*	0	4	*	0	4	*	0	3.0749499999999997e-86	0.539728	0.985434	6.040429999999999e-88	1.83264e-15	530	11	33	2.35066	0.0	1.54528	1.32369	1.54528	1.32369	CTCCCTGACGCTGGC	129	TTCCCTGACACTGGC	129	TTCTCTGACACTGGC	117	CTCCCTGACACTGGC	103	GTCCCTGACACTGGC	45	CTCCCTGACACTGTC	2	CTCCCTGACACTTGC	1	TTCCCTGTCACTGGC	1	CTCCCTGACACTAGC	1	CTCCCTGATGCTGGC	1	6.94679382186e-84	1	unique_annotation	0.9981	4	8	9		gene:plasmid:24905 Length: 720 # Range: Scmbb::Annotations::FuzzyRange=HASH(0x7f90a06008d8) # LocusTag: PSLT105 # GeneName: trbH # MgeName: pSLT # Cross-refs: genbank:GeneID:1256132
CATTCTCTCGACGCTACCCACCGCAGG	4	*	0	4	*	0	4	*	0	4	*	0	0	NC_004431.1	2444527	0	NC_000913.3	2157941	0	U00096.3	2157941	4	*	0	4	*	0	4	*	0	4	*	0	4	*	0	4	*	0	4	*	0	4	*	0	4	*	0	4	*	0	4	*	0	4	*	0	4	*	0	4	*	0	4	*	0	4	*	0	4	*	0	4	*	0	4	*	0	4	*	0	4	*	0	4	*	0	4	*	0	4	*	0	4	*	0	4	*	0	4	*	0	4	*	0	4	*	0	0.0	0.452392	0.958443	0.0	1.88313e-15	2997	81	193	2.39389	0.0	1.33367	1.3772	1.33066	1.37146	AGTCGGCGCACTGCT	899	GGTTGGCGCACTGCT	865	GGTCGGCGCGCTGCT	761	GGTCGGCGCACTGCT	308	GGGTGGCGCACTGCT	34	GGGCGGCGCGCTGCT	18	GGGCGGCGCACTGCT	9	GGCTGGCGCACTGCT	6	GGTTGGCGCACCGCT	5	GGTTTGCGCACTGCT	4	0.0	3	multiple_annotations	0.9706	5	9	5
CATTCTGTTCCTGATTGCCGAACGTCT	4	*	0	4	*	0	4	*	0	4	*	0	16	NC_004431.1	4837620	16	NC_000913.3	4284529	16	U00096.3	4284529	4	*	0	4	*	0	4	*	0	4	*	0	4	*	0	4	*	0	4	*	0	4	*	0	4	*	0	4	*	0	4	*	0	4	*	0	4	*	0	4	*	0	4	*	0	4	*	0	4	*	0	4	*	0	4	*	0	4	*	0	4	*	0	4	*	0	4	*	0	4	*	0	4	*	0	4	*	0	4	*	0	4	*	0	4	*	0	8.26053e-38	0.487325	0.965675	1.42481e-40	4.86941e-25	247	13	12	2.2996	0.0	1.1336	1.64814	1.1336	1.64807	GCGTAACCTGGGACG	124	GCGTAACCTGGGGCG	37	ACGTAATCTGGGGCG	21	ACGTAATCTGGGTCG	20	ACGTAATCTGGGCCG	20	GCGTAACCTCGGTCG	18	GCGTAACCCCGGTCG	1	ACGTAATTTGGGCCG	1	GCGTAACCTCGTTCG	1	ACGTAATCTGGGCAG	1	1.23408761124e-35	3	multiple_annotations	0.9879	5	8	8
CATTGAACGGGCCAGTACGCCAGTGGC	4	*	0	4	*	0	4	*	0	4	*	0	4	*	0	0	NC_000913.3	1416556	0	U00096.3	1416556	4	*	0	4	*	0	4	*	0	4	*	0	4	*	0	4	*	0	4	*	0	4	*	0	4	*	0	4	*	0	4	*	0	16	gene:proph:159083	805	4	*	0	4	*	0	4	*	0	4	*	0	4	*	0	4	*	0	4	*	0	4	*	0	4	*	0	4	*	0	4	*	0	4	*	0	4	*	0	4	*	0	4	*	0	4	*	0	4	*	0	4.33511e-281	0.485678	0.969934	4.74842e-283	9.31771e-07	1787	49	109	2.27217	0.000559597	1.48685	1.68455	1.48069	1.67406	TACGTCACGCGCCAC	766	TACATCGCGCGCCAG	498	TACGTCCCGCGCCAG	242	TACGTCGCGCGCCAG	135	TACGTCGCGCGCTAG	83	TACATCTCGCGCCAG	4	TACATCGCGCTCCAG	3	TACGTCACGCACCAC	3	TACGTCCCGCGCCAC	3	TACGTCACGCCCCAC	3	1.96238060619e-278	3	multiple_annotations	0.9737	5	7	9		gene:proph:159083 Length: 2601 # Range: Scmbb::Annotations::FuzzyRange=HASH(0x7f90ae55a498) # LocusTag: b1350 # GeneName: recE # MgeName: prophinder:43949 # Cross-refs: genbank:GeneID:945918
CATTGCAACGCCCACAAATCTTATAAA	4	*	0	4	*	0	4	*	0	4	*	0	0	NC_004431.1	3053456	4	*	0	4	*	0	4	*	0	4	*	0	4	*	0	4	*	0	4	*	0	4	*	0	4	*	0	4	*	0	4	*	0	4	*	0	4	*	0	16	gene:vir:4552	548	4	*	0	4	*	0	4	*	0	4	*	0	4	*	0	4	*	0	4	*	0	4	*	0	4	*	0	4	*	0	4	*	0	4	*	0	4	*	0	4	*	0	4	*	0	4	*	0	4	*	0	1.86067e-94	0.500039	0.956044	3.03196e-97	7.48527e-23	610	17	37	2.56656	0.0	1.30984	1.47284	1.30984	1.47185	CAGGCGTACCATGAA	160	CAGGCGTGCCATGAA	141	CAGGTGTGCCATGAA	122	CAGGCGCGCCATGAA	97	CAGGCACACCATGAA	42	CAGGCACGCCATGAA	36	CAGTCGTACCATGAA	2	CAGGCGAGCCATGAA	1	CAGGCGTATCATGAA	1	CAGGCACACCATGAC	1	4.40521090114e-92	2	multiple_annotations	0.9885	7	7	7		gene:vir:4552 Length: 753 # Range: Scmbb::Annotations::FuzzyRange=HASH(0x7f9098b0d6e8) # LocusTag: SfVp46 # GeneName: Q # MgeName: V # Cross-refs: genbank:GeneID:935240
CATTGCCAAACGTTCTGATGTGAACGG	4	*	0	4	*	0	4	*	0	4	*	0	4	*	0	4	*	0	4	*	0	4	*	0	4	*	0	4	*	0	4	*	0	4	*	0	4	*	0	4	*	0	4	*	0	4	*	0	4	*	0	4	*	0	0	gene:vir:105428	144	4	*	0	4	*	0	4	*	0	4	*	0	4	*	0	4	*	0	4	*	0	4	*	0	4	*	0	4	*	0	4	*	0	4	*	0	4	*	0	4	*	0	4	*	0	4	*	0	4	*	0	2.2318400000000002e-113	0.397932	0.963941	8.53821e-116	1.8464899999999998e-21	730	24	40	2.31595	0.0	1.17123	1.69722	1.17123	1.69722	CGTATCGCGAGGCGT	326	CGTATCGCGCGGTGT	112	TGTATCTCGAGGCGT	112	CGTATCGCGCGGAGT	107	TGTATCTCGCGGCGT	47	CGTATCTCGCGGCGT	8	CGGATCGCGCGGTGA	1	CGTATCGCGAGGCAT	1	CGCATCGCGCGGTGT	1	CGTACCGCGCGGAGT	1	5.78530289146e-111	1	unique_annotation	0.9808	5	8	8		gene:vir:105428 Length: 1419 # Range: Scmbb::Annotations::FuzzyRange=HASH(0x7f9093f0fda8) # LocusTag: Sf6p08 # MgeName: Sf6 # Cross-refs: genbank:GeneID:2716675
CATTGCGCCGTCAGCCACTGAGTTATC	4	*	0	4	*	0	4	*	0	4	*	0	4	*	0	4	*	0	4	*	0	4	*	0	4	*	0	4	*	0	4	*	0	4	*	0	4	*	0	4	*	0	4	*	0	4	*	0	4	*	0	4	*	0	4	*	0	4	*	0	4	*	0	4	*	0	4	*	0	4	*	0	4	*	0	4	*	0	4	*	0	4	*	0	4	*	0	4	*	0	4	*	0	4	*	0	4	*	0	4	*	0	4	*	0	4	*	0	4.1958000000000004e-33	0.660561	0.964323	6.54723e-35	2.7878699999999997e-21	216	16	7	2.31239	0.00462963	2.12963	2.68402	2.12963	2.68101	CCGGGTAACCTCCAG	72	CTGGATAACGACCAG	67	CCGGGTGACCACCAG	40	CTGCGTCACCTCCAG	24	CTTGATAACGACCAG	2	CCGTGTAACCTCCAG	1	CCGGGTAACCCCCAG	1	CCTAGTAACCTCCCG	1	CCGGGCGACCACCAG	1	CTGAATAACGACCAG	1	5.90601200812e-31	0	unannotated	0.9722	8	9	8
CATTGCGGTCAGAAAAAGATGATATTG	4	*	0	4	*	0	4	*	0	4	*	0	16	NC_004431.1	3050794	4	*	0	4	*	0	4	*	0	4	*	0	4	*	0	4	*	0	4	*	0	4	*	0	4	*	0	4	*	0	4	*	0	4	*	0	4	*	0	0	gene:proph:176717	341	4	*	0	4	*	0	4	*	0	4	*	0	4	*	0	4	*	0	4	*	0	4	*	0	4	*	0	4	*	0	4	*	0	4	*	0	4	*	0	4	*	0	4	*	0	4	*	0	4	*	0	1.004e-37	0.501825	0.955809	1.1544199999999999e-39	1.30297e-08	241	11	17	2.35453	0.0	1.44813	2.0214	1.44813	2.0214	AATCGCCCATTGAAA	82	AATCACGTATTGAAA	55	AATTGCCCATTGAAA	48	AATCACGTATTGAAC	25	AATCGCTCATTGAAA	25	AATCGCCCATTGAAC	1	AATTGCTCATTGAAA	1	AATCGCCCATTGACA	1	ACTCACCCATTGAAA	1	AATGACGCATTGAAC	1	1.49842453955e-35	2	multiple_annotations	0.9959	7	8	8		gene:proph:176717 Length: 552 # Range: Scmbb::Annotations::FuzzyRange=HASH(0x7f90a8fc2dc0) # LocusTag: APECO1_2034 # MgeName: prophinder:43590 # Cross-refs: genbank:GeneID:4495138
CATTGCGGTTTTCATTTCCGGCGTGTA	4	*	0	4	*	0	4	*	0	4	*	0	4	*	0	4	*	0	4	*	0	4	*	0	4	*	0	4	*	0	4	*	0	4	*	0	4	*	0	4	*	0	4	*	0	4	*	0	4	*	0	4	*	0	16	gene:vir:2014	1515	4	*	0	4	*	0	4	*	0	4	*	0	4	*	0	4	*	0	4	*	0	4	*	0	4	*	0	4	*	0	4	*	0	4	*	0	4	*	0	4	*	0	4	*	0	4	*	0	4	*	0	0.0	0.439668	0.960123	0.0	1.4936e-23	2267	69	102	2.37275	0.0	0.63079	1.03528	0.63079	1.03509	GCGGATATCGCGCGC	1075	GCGGATGTCGCGCGC	405	GCGGATATCGCGTGC	366	GCGGATATCACGCGC	224	GCGGATTTCACGTGC	71	GCGGATGTCGCGTGC	37	GCGGCTATCGCGCGC	5	GCGGATATCGCGCTC	4	GCGGATATCGCTCGC	4	GCGGATATCGCGCGG	3	0.0	1	unique_annotation	0.9678	5	8	8		gene:vir:2014 Length: 1796 # Range: Scmbb::Annotations::FuzzyRange=HASH(0x7f9097cccc38) # LocusTag: P2p02 # GeneName: P # MgeName: P2 # Cross-refs: genbank:GeneID:1261531
CATTGGCAGTGTGCCTGATGCGACGCT	4	*	0	4	*	0	4	*	0	4	*	0	16	NC_004431.1	2095967	4	*	0	4	*	0	4	*	0	4	*	0	4	*	0	4	*	0	4	*	0	4	*	0	4	*	0	4	*	0	4	*	0	4	*	0	4	*	0	4	*	0	4	*	0	4	*	0	4	*	0	4	*	0	4	*	0	4	*	0	4	*	0	4	*	0	4	*	0	4	*	0	4	*	0	4	*	0	4	*	0	4	*	0	4	*	0	4	*	0	4	*	0	0.0	0.440189	0.976731	0.0	8.68281e-16	2790	56	150	2.26668	0.000358423	0.800358	1.14667	0.800358	1.14654	ATTCGCGTCTTACCA	1192	GTTCGCGTCTTACCA	477	ATTCGCGTCTTATCC	471	ATTCGCGTCTTATCA	466	GTTCGCGTCTTATCA	122	ATTCGCGGCTTACCA	5	ATTCGCTTCTTACCA	3	ATGCGCGTCTTACCA	2	ATTCGCGTCTTACCC	2	GTTCGCGTCTTACCC	2	0.0	1	unique_annotation	0.9828	4	9	6
CATTGGCGGTGCCATTGGTACGGGGGT	4	*	0	4	*	0	4	*	0	4	*	0	4	*	0	0	NC_000913.3	4429959	0	U00096.3	4429959	4	*	0	4	*	0	4	*	0	4	*	0	4	*	0	4	*	0	4	*	0	4	*	0	4	*	0	4	*	0	4	*	0	4	*	0	4	*	0	4	*	0	4	*	0	4	*	0	4	*	0	4	*	0	4	*	0	4	*	0	4	*	0	4	*	0	4	*	0	4	*	0	4	*	0	4	*	0	4	*	0	4	*	0	4	*	0	1.48914e-54	0.525391	0.952024	1.16788e-56	0.00156865	357	37	31	3.18767	0.27451	1.15686	1.54575	1.14846	1.52291	GTTTATGGGGTCCGG	115	GTTTATGGGGTCTGG	105	GTTTATGGGGGCTGG	23	GTTTTTGGGGTCTGG	22	GTTTTTGGGGGCTGG	12	GTTTATGGGGGCCGG	10	GTTTATTGGGTCCGG	9	GTTTTTGGGGTCCGG	8	GTTTATTGGGTCTGG	6	GGTTTTGGGGGCTGG	6	2.6496826747199997e-52	2	multiple_annotations	0.8852	5	4	10
CATTGTCCCAATCGTCTTCCTGAATCG	4	*	0	4	*	0	4	*	0	4	*	0	4	*	0	0	NC_000913.3	3625685	0	U00096.3	3625685	4	*	0	4	*	0	4	*	0	4	*	0	4	*	0	4	*	0	4	*	0	4	*	0	4	*	0	4	*	0	4	*	0	4	*	0	4	*	0	4	*	0	4	*	0	4	*	0	4	*	0	4	*	0	4	*	0	4	*	0	4	*	0	4	*	0	4	*	0	4	*	0	4	*	0	4	*	0	4	*	0	4	*	0	4	*	0	0.0	0.475816	0.983357	0.0	1.05064e-31	5671	87	222	2.33438	0.0	0.849409	1.06726	0.848175	1.06422	CAGCAGCGCAATGGT	2011	CAGCAGCGCGATGGT	1297	CAGCAGTGCAATGGT	1195	CAGCAGTGCGATGGT	877	CAGCAGCGCGATAGT	133	CAGCAACGCAATGGT	24	CAGCAACGCGATGGT	15	CAGCAGCGCAATGGG	6	CAGCAGCGCAATGTT	5	CAGCAGTGCGATGGG	5	0.0	2	multiple_annotations	0.9818	4	9	6
CATTGTGCTGGCGCTACTCGCGGCGGT	4	*	0	4	*	0	4	*	0	4	*	0	0	NC_004431.1	462520	4	*	0	4	*	0	4	*	0	4	*	0	4	*	0	4	*	0	4	*	0	4	*	0	4	*	0	4	*	0	4	*	0	4	*	0	4	*	0	4	*	0	4	*	0	4	*	0	4	*	0	4	*	0	4	*	0	4	*	0	4	*	0	4	*	0	4	*	0	4	*	0	4	*	0	4	*	0	4	*	0	4	*	0	4	*	0	4	*	0	4	*	0	0.0	0.488446	0.950829	0.0	1.28964e-13	3427	101	213	2.42026	0.001459	0.754304	1.21549	0.754012	1.2147	GGTGATCGGTATTCC	1665	GTTGATCGGCATTCC	645	GGTGATCGGTATTGC	641	GTTGATCGGTATTCC	150	GGGGATCGGTATTCC	56	GGTAATCGGTATTCC	50	GGTGATCGGGATTCC	34	GGTGGTCGGTATTCC	9	GTTGATCGGGATTCC	9	GGTGATCGGCATTCC	8	0.0	1	unique_annotation	0.9533	5	5	9
CATTTCAGGATGCCATGTCGCGGATCT	4	*	0	4	*	0	4	*	0	4	*	0	0	NC_004431.1	5193285	0	NC_000913.3	4604296	0	U00096.3	4604296	4	*	0	4	*	0	4	*	0	4	*	0	4	*	0	4	*	0	4	*	0	4	*	0	4	*	0	4	*	0	4	*	0	4	*	0	4	*	0	4	*	0	4	*	0	4	*	0	4	*	0	4	*	0	4	*	0	4	*	0	4	*	0	4	*	0	4	*	0	4	*	0	4	*	0	4	*	0	4	*	0	4	*	0	4	*	0	0.0	0.471704	0.972942	0.0	8.39196e-17	5884	164	228	2.52048	0.00067981	0.652957	1.01287	0.650918	1.00908	CGTTTGCGGCGGTCA	2610	CATTTGCGGCGGTCA	1931	CGTTTACGGCGGTCA	488	CGTTTGCGGCGGTCC	180	CATTTGCGGCGGTCC	68	CGTTTGCGGCGGTCT	61	CGTTTACGGCGGTCC	56	CGTTTGCAGCGGTCA	52	CGTTTGCGGCGGGCA	46	CATTTGCGGCGGGCA	22	0.0	3	multiple_annotations	0.9371	8	6	5
CATTTCATCGTCCAACAAAATGGGTGC	4	*	0	4	*	0	4	*	0	4	*	0	4	*	0	16	NC_000913.3	3720639	16	U00096.3	3720639	4	*	0	4	*	0	4	*	0	4	*	0	4	*	0	4	*	0	4	*	0	4	*	0	4	*	0	4	*	0	4	*	0	4	*	0	4	*	0	4	*	0	4	*	0	4	*	0	16	CP011601.1/33522-33359	94	4	*	0	4	*	0	4	*	0	4	*	0	4	*	0	4	*	0	4	*	0	16	IS150-X07037	7	4	*	0	4	*	0	4	*	0	4	*	0	5.81994e-78	0.481666	0.983988	9.47914e-80	8.74628e-31	487	19	19	3.3812	0.0	5.56879	6.01449	5.04312	5.30682	AGTACACGGACAACG	119	AGTACACTTTGATTT	66	AGTACATACTCGTTG	58	AGTACACCCGACTAT	55	AGTACAGTTGATAGA	34	AGTACATTTTGATTT	30	AGTACACAGCCGTGT	30	AGTACAGGGTTGATA	24	AGTACACACTTTGAT	20	AGTACATTATGGGGA	14	1.24825442684e-75	4	multiple_annotations	0.924	9	10	10	CP011601.1/33522-33359 Kluyvera intermedia strain CAV1151 plasmid pCAV1151-296, complete sequence.|Kluyvera intermedia|Gene; antitoxin;|RF01794|sok|sok antitoxin (CssrC)
CATTTCGGCTTCGGTCATTGTCATGGC	4	*	0	4	*	0	4	*	0	4	*	0	4	*	0	4	*	0	4	*	0	4	*	0	4	*	0	4	*	0	4	*	0	4	*	0	4	*	0	4	*	0	4	*	0	4	*	0	4	*	0	4	*	0	4	*	0	4	*	0	4	*	0	4	*	0	4	*	0	4	*	0	4	*	0	4	*	0	4	*	0	4	*	0	4	*	0	4	*	0	4	*	0	4	*	0	4	*	0	4	*	0	4	*	0	4	*	0	3.76949e-45	0.488819	0.981481	1.02202e-46	4.6952199999999995e-31	277	11	16	2.30909	0.0	2.0361	2.86412	1.79061	2.31562	CTCCGTGGTGATGGA	103	CTCCAGGGTGATGGG	67	CTCCGTGGTGATAGG	37	CTCCAGAGGATGGGA	32	CTCCGTGGTGATGGG	32	CTCCGTGGTGATGGT	1	CCTGTCTCTTATACA	1	CTCCGCGGTGATAGG	1	CTCCGTGGTGCTAGG	1	CTCCGTGTCGATAGG	1	6.1131920556e-43	0	unannotated	0.9964	9	9	7
CATTTCTAAGCTGCCTGTACGGCAGTG	4	*	0	4	*	0	16	CP013046.2	4	4	*	0	16	NC_004431.1	979887	16	NC_000913.3	925756	16	U00096.3	925756	4	*	0	4	*	0	4	*	0	4	*	0	4	*	0	4	*	0	4	*	0	4	*	0	4	*	0	4	*	0	4	*	0	16	gene:plasmid:119478	22	4	*	0	4	*	0	4	*	0	4	*	0	4	*	0	4	*	0	4	*	0	4	*	0	4	*	0	4	*	0	4	*	0	4	*	0	4	*	0	4	*	0	4	*	0	4	*	0	4	*	0	3.63424e-11	0.512906	0.967742	1.47555e-12	8.96631e-14	71	7	2	2.52731	0.0	7.71831	7.4837	6.28169	6.14125	AACTAATTTGTGATT	16	CACATAGATTATGTG	14	AACACAAAATGGGCG	14	CACATCAGCATGTCA	14	CACATACGGGTTATG	9	AACATGCCGACGGTG	3	CACCCAGCCAGCTCG	1	NNNNNNNNNNNNNNN	0	NNNNNNNNNNNNNNN	0	NNNNNNNNNNNNNNN	0	3.26395112597e-09	5	multiple_annotations	1.0	8	7	7		gene:plasmid:119478 Length: 120 # Range: Scmbb::Annotations::FuzzyRange=HASH(0x7f909c37feb0) # LocusTag: plpl0044 # MgeName: pLPL # Cross-refs: genbank:GeneID:3115657
CATTTGCATTTGCATTTGCATTTGCAT	16	NC_035109.1	319001428	4	*	0	4	*	0	4	*	0	4	*	0	4	*	0	4	*	0	4	*	0	4	*	0	4	*	0	16	CM034325.1	16658826	16	NC_000004.12	82501099	4	*	0	4	*	0	4	*	0	4	*	0	4	*	0	4	*	0	4	*	0	4	*	0	4	*	0	4	*	0	4	*	0	4	*	0	4	*	0	4	*	0	4	*	0	4	*	0	4	*	0	16	5	10629905	4	*	0	4	*	0	4	*	0	4	*	0	4	*	0	0	Chr04	34045621	6.26456e-127	0.473592	0.967049	4.52685e-132	1.87678e-05	836	24	40	2.3814	0.0	3.40311	4.15069	3.40191	4.14826	TTGCAAGCAAAATTA	342	TTGCATTTGCAAGCA	133	TTGCATTTGCATTTG	117	TTGCAGGCAAAATTA	110	TTGCATTTGCAGGCA	110	TTGCAGTCAAAATTA	3	TTGCATTTGCAGTCA	3	TTGCAAGCAAAAGTA	2	TTGCAAGCTAAATTA	1	TTGCAGGCCAAATTA	1	1.7154307198800001e-124	5	multiple_annotations	0.9833	7	10	6
CATTTGTCCGGCGGCTAAATCCCCCGC	4	*	0	4	*	0	4	*	0	4	*	0	0	NC_004431.1	2408528	0	NC_000913.3	2121081	0	U00096.3	2121081	4	*	0	4	*	0	4	*	0	4	*	0	4	*	0	4	*	0	4	*	0	4	*	0	4	*	0	4	*	0	4	*	0	4	*	0	4	*	0	4	*	0	4	*	0	4	*	0	4	*	0	4	*	0	4	*	0	4	*	0	4	*	0	4	*	0	4	*	0	4	*	0	4	*	0	4	*	0	4	*	0	4	*	0	4	*	0	0.0	0.481252	0.970605	0.0	1.55358e-15	2314	50	174	2.40191	0.000432152	1.34486	1.55518	1.34443	1.5547	CACCGCGACCATGCG	626	CACCGCGACCATACG	623	TACGGCGACCATGCG	541	TACGGCGACCATACG	392	CACCGCGACCATCCG	54	CACTGCGACCATGCG	17	TACGGCGACCACGCG	3	CACCTCGACCATACG	3	CACCGCGATCATACG	2	CACCGCGTCCATACG	2	0.0	3	multiple_annotations	0.978	5	8	8
CATTTGTTGACACGCGTACATAGCCAA	4	*	0	4	*	0	4	*	0	4	*	0	4	*	0	16	NC_000913.3	1209692	16	U00096.3	1209692	4	*	0	4	*	0	4	*	0	4	*	0	4	*	0	4	*	0	4	*	0	4	*	0	4	*	0	4	*	0	4	*	0	16	gene:proph:173755	14	4	*	0	4	*	0	4	*	0	4	*	0	4	*	0	4	*	0	4	*	0	4	*	0	4	*	0	4	*	0	4	*	0	4	*	0	4	*	0	4	*	0	4	*	0	4	*	0	4	*	0	1.06376e-165	0.523415	0.972638	4.9738e-168	6.606240000000001e-23	1050	30	71	2.44706	0.0295238	1.97619	2.21895	1.63714	1.94796	TAAGCATGAGCATCT	390	TAAGCATGATCAATC	302	TAAGCATGATCATCC	166	TAAGCATGAGCATCC	81	TAAGCATAACCCCCC	31	TAAGCATTATCATCC	21	TAAGCATGATTATCC	16	TAAGCATGGTAGATC	15	TTAGCATGATCAATC	6	TAAGCATGAGAATCT	2	3.3296882268399995e-163	3	multiple_annotations	0.981	9	6	9		gene:proph:173755 Length: 573 # Range: Scmbb::Annotations::FuzzyRange=HASH(0x7f90a9e751a0) # LocusTag: STY2889 # MgeName: prophinder:45557 # Cross-refs: genbank:GeneID:1249203
CATTTTCCCCATACCCACATGGCTGAT	4	*	0	4	*	0	4	*	0	4	*	0	16	NC_004431.1	5154675	16	NC_000913.3	4560752	16	U00096.3	4560752	4	*	0	4	*	0	4	*	0	4	*	0	4	*	0	4	*	0	4	*	0	4	*	0	4	*	0	4	*	0	4	*	0	4	*	0	4	*	0	4	*	0	4	*	0	4	*	0	4	*	0	4	*	0	4	*	0	4	*	0	4	*	0	4	*	0	4	*	0	4	*	0	4	*	0	4	*	0	4	*	0	4	*	0	4	*	0	0.0	0.492985	0.963385	0.0	1.58333e-15	3291	70	208	2.31531	0.981161	1.12519	1.36798	1.12063	1.36064	AAGGTTTTTCCGCTC	1378	AAGGTTTTTCAGCTC	741	AAGGTTTTTAAGTTC	645	AAGGTTTTTCAGTTC	324	AAGGTTTTTCGGCTC	71	AAGGTTTTTTGGCTC	29	AAGGGTTTTCCGCTC	7	AAGGATTTTCCGCTC	5	AAGGCTTTTCAGCTC	5	AAGGCTTTTAAGTTC	4	0.0	3	multiple_annotations	0.9751	6	4	10
CATTTTCGGGGCGCTGGCGGTCATTGT	4	*	0	4	*	0	4	*	0	4	*	0	4	*	0	4	*	0	4	*	0	4	*	0	4	*	0	4	*	0	4	*	0	4	*	0	4	*	0	4	*	0	4	*	0	4	*	0	4	*	0	4	*	0	16	gene:proph:176917	43	4	*	0	4	*	0	4	*	0	4	*	0	4	*	0	4	*	0	4	*	0	4	*	0	4	*	0	4	*	0	4	*	0	4	*	0	4	*	0	4	*	0	4	*	0	4	*	0	4	*	0	2.34887e-53	0.427715	0.970414	4.25675e-57	5.36635e-12	358	32	14	2.3491	0.0111732	1.09497	1.67031	1.09497	1.67028	TTTCACCGCAGGTTG	201	TTTTGCCGCAGGTTG	62	TTTTGCCGCTGGTCG	23	TTTTGCCGCAGGTCG	22	TTTCACCGCTGGCTG	18	TTTTGCCGCAGGGTG	4	TTTTTCCGCAGGGTG	2	TTCCACCGCAGGTTG	2	TTTCACCGAAGGTTG	1	TTTCACCGCACGTTG	1	4.13270519283e-51	1	unique_annotation	0.9385	7	7	8		gene:proph:176917 Length: 1035 # Range: Scmbb::Annotations::FuzzyRange=HASH(0x7f90a90cbb70) # LocusTag: APECO1_1181 # GeneName: gpQ # MgeName: prophinder:43629 # Cross-refs: genbank:GeneID:4493930
CATTTTTGTGTTTCACCAGAAACAGAC	4	*	0	4	*	0	4	*	0	4	*	0	4	*	0	4	*	0	4	*	0	4	*	0	4	*	0	4	*	0	4	*	0	4	*	0	4	*	0	4	*	0	4	*	0	4	*	0	4	*	0	4	*	0	16	gene:vir:2023	53	4	*	0	4	*	0	4	*	0	4	*	0	4	*	0	4	*	0	4	*	0	4	*	0	4	*	0	4	*	0	4	*	0	4	*	0	4	*	0	4	*	0	4	*	0	4	*	0	4	*	0	7.97429e-35	0.449304	0.964706	2.48435e-36	7.68644e-20	221	9	12	2.31743	0.0	1.78281	1.80839	1.78281	1.80839	CCGCCAACGCCAGCG	69	CGGCCACCGCCAGTG	61	CGGTCACCGCCAGCG	39	CCGCCACCGCCAGCG	31	CGGACACCGCCAGCG	16	CCGCCAACGCCCGCG	2	CGGCCACCGCCATTG	1	CGGACGCCGCGAGCG	1	CGGCCACCGCCACTG	1	NNNNNNNNNNNNNNN	0	1.14808685251e-32	1	unique_annotation	1.0	6	8	8		gene:vir:2023 Length: 426 # Range: Scmbb::Annotations::FuzzyRange=HASH(0x7f9097cd5250) # LocusTag: P2p11 # GeneName: lysB # MgeName: P2 # Cross-refs: genbank:GeneID:1261521
CCAAAAACGGTTGAACAATATCAATTG	4	*	0	4	*	0	4	*	0	4	*	0	4	*	0	4	*	0	4	*	0	4	*	0	4	*	0	4	*	0	4	*	0	4	*	0	4	*	0	4	*	0	4	*	0	4	*	0	4	*	0	4	*	0	4	*	0	4	*	0	4	*	0	4	*	0	4	*	0	4	*	0	4	*	0	4	*	0	4	*	0	4	*	0	4	*	0	4	*	0	4	*	0	4	*	0	4	*	0	4	*	0	4	*	0	4	*	0	7.99545e-94	0.570208	0.957172	9.98826e-96	1.88825e-28	616	23	23	2.38256	0.00487013	0.775974	1.20252	0.775974	1.20233	ACAAAGGACTTTGAT	255	ACAAAAGACTTTGAT	132	ACAAAGGGCTTTGAT	88	ACAAAGGGTTTTGAT	87	ACAAAGGCTTTTGAT	20	ACAAAGAACTTTGAT	13	AAAAAGGACTTTGAT	3	ACAAAGGACTTTGGT	2	ACAAAGGACTTTGCT	2	ACAAAAGGTTTTGAT	1	1.88656723479e-91	0	unannotated	0.9789	9	5	7
CCAAACGGAACAGATTGGCAGGCTCTT	4	*	0	4	*	0	4	*	0	4	*	0	4	*	0	4	*	0	4	*	0	4	*	0	4	*	0	4	*	0	4	*	0	4	*	0	4	*	0	4	*	0	4	*	0	4	*	0	4	*	0	4	*	0	16	gene:proph:176844	245	4	*	0	4	*	0	4	*	0	4	*	0	4	*	0	4	*	0	4	*	0	4	*	0	4	*	0	4	*	0	4	*	0	4	*	0	4	*	0	4	*	0	4	*	0	4	*	0	4	*	0	2.9966400000000002e-176	0.416383	0.952153	3.8285999999999997e-187	1.85532e-38	1199	31	51	2.49543	0.0	3.11593	3.56983	3.1151	3.56441	TAACATTGATGGGAT	392	TAACATCGACGAACT	299	TAACTTCGATGTGGC	202	TAACTTCGATGGGGC	174	TAACTTCGATGGTGC	75	TAACATTGATGGAAT	22	TAACATTGATGGACT	7	TAACATTGCTGGGAT	2	TAACATTGATTGGAT	2	TAACATCCACGAACT	2	9.69260371051e-174	1	unique_annotation	0.9817	8	7	8		gene:proph:176844 Length: 297 # Range: Scmbb::Annotations::FuzzyRange=HASH(0x7f90a8f013b8) # LocusTag: APECO1_4182 # MgeName: prophinder:43597 # Cross-refs: genbank:GeneID:4493535
CCAAACTGCGATCGATTCAGATGCCAT	4	*	0	4	*	0	4	*	0	4	*	0	4	*	0	4	*	0	4	*	0	4	*	0	4	*	0	4	*	0	4	*	0	4	*	0	4	*	0	4	*	0	4	*	0	4	*	0	4	*	0	4	*	0	4	*	0	4	*	0	4	*	0	4	*	0	4	*	0	4	*	0	4	*	0	4	*	0	4	*	0	4	*	0	4	*	0	4	*	0	4	*	0	4	*	0	4	*	0	4	*	0	4	*	0	4	*	0	6.416399999999999e-21	0.669375	0.969697	1.18229e-30	1.49823e-16	183	13	3	3.23485	0.0	6.42623	6.20705	5.0765	5.33916	TTTGCAAATGCGTTC	40	TTTGCATGCTGCCAG	33	TTTGCAGCCAACGCC	18	TTTGCACCTGGCAAA	16	TTTGCAGTGAGCGTA	15	TTTGCATCATGATCT	15	TTTGCACTCAGTGCC	12	TTTGCAGCAGGCGCT	12	TTTGCAGCAAACGGG	10	TTTGCATTATTTCAT	9	7.40495273254e-19	0	unannotated	0.9836	10	10	10
CCAAAGCAGACGATGAAGTCTCGCCAT	4	*	0	4	*	0	4	*	0	4	*	0	4	*	0	4	*	0	4	*	0	4	*	0	4	*	0	4	*	0	4	*	0	4	*	0	4	*	0	4	*	0	4	*	0	4	*	0	4	*	0	4	*	0	16	gene:proph:181256	579	4	*	0	4	*	0	4	*	0	4	*	0	4	*	0	4	*	0	4	*	0	4	*	0	4	*	0	4	*	0	4	*	0	4	*	0	4	*	0	4	*	0	4	*	0	4	*	0	4	*	0	1.46069e-135	0.39001	0.977164	2.4333699999999998e-139	8.10581e-23	867	30	42	2.48154	0.0	0.933103	1.2176	0.933103	1.2176	GTTCCGATGCCGATG	351	GTTCCGATACCGATG	189	GTCCCGATACCGATG	171	GTGCCGATACCGATG	48	GTGCCGATGCCGAGG	36	GTACCTATGCCGATG	18	GTTCCGATTCCGATG	17	GTTCCTATGCCGATG	11	GTTCCGATGCCGAGG	2	GTTCCGATACAGATG	2	4.1316712344799995e-133	1	unique_annotation	0.9746	10	8	3		gene:proph:181256 Length: 1419 # Range: Scmbb::Annotations::FuzzyRange=HASH(0x7f90a7b6f110) # LocusTag: UTI89_C2648 # MgeName: prophinder:43027 # Cross-refs: genbank:GeneID:3991895
CCAAATGTCCGGCGCGCCATCTGCCAG	4	*	0	4	*	0	4	*	0	4	*	0	4	*	0	4	*	0	4	*	0	4	*	0	4	*	0	4	*	0	4	*	0	4	*	0	4	*	0	4	*	0	4	*	0	4	*	0	4	*	0	4	*	0	16	gene:vir:95324	1992	4	*	0	4	*	0	4	*	0	4	*	0	4	*	0	4	*	0	4	*	0	4	*	0	4	*	0	4	*	0	4	*	0	4	*	0	4	*	0	4	*	0	4	*	0	4	*	0	4	*	0	1.2043600000000002e-28	0.486218	0.958904	4.12895e-30	2.11634e-18	183	9	11	2.41277	0.0	1.42623	1.46112	1.42623	1.46112	TTCGTGGTAGCCACA	47	TTCGTGGTGGCCACA	44	TTCGTGGTGGACACA	36	TTCATGGTGGCCGCA	32	TTCGTGGTGGCCGCA	20	TTCGTGGCGGCCGCC	1	TTCGTGGTAGACACA	1	GTCGTGGTGGCCACA	1	TTCGTGCTGGCCACA	1	NNNNNNNNNNNNNNN	0	1.59095123064e-26	1	unique_annotation	1.0	6	7	7		gene:vir:95324 Length: 2472 # Range: Scmbb::Annotations::FuzzyRange=HASH(0x7f90940761a8) # LocusTag: PhiV10p15 # MgeName: phiV10 # Cross-refs: genbank:GeneID:3952993
CCAACACCGTACCGCCAATACGTTCGA	4	*	0	4	*	0	4	*	0	4	*	0	0	NC_004431.1	2369861	0	NC_000913.3	2080357	0	U00096.3	2080357	4	*	0	4	*	0	4	*	0	4	*	0	4	*	0	4	*	0	4	*	0	4	*	0	4	*	0	4	*	0	4	*	0	4	*	0	4	*	0	4	*	0	4	*	0	4	*	0	4	*	0	4	*	0	4	*	0	4	*	0	4	*	0	4	*	0	4	*	0	4	*	0	4	*	0	4	*	0	4	*	0	4	*	0	4	*	0	0.0	0.527353	0.983682	0.0	2.14763e-07	2630	48	185	2.29068	0.000380228	0.695817	0.956749	0.695817	0.956742	AGGCGCGAGGGACAA	842	AGGCACGAGGGACAA	782	AGGCTCGAGGGACAA	560	AGGCGCGAGGAACAA	214	ATGCGCGAGGGACAA	183	AGGCTCTAGGGACAA	2	AGGCACGAGGGACAC	2	AGTCGCGAGGGACAA	2	AGGCGGGAGGGACAA	2	AGGCACGAGGGAAAA	2	0.0	3	multiple_annotations	0.9852	8	6	7
CCAACCGCAGCACGTTCTTGCATACGA	4	*	0	4	*	0	4	*	0	4	*	0	0	NC_004431.1	3020234	16	NC_000913.3	1434742	16	U00096.3	1434742	4	*	0	4	*	0	4	*	0	4	*	0	4	*	0	4	*	0	4	*	0	4	*	0	4	*	0	4	*	0	4	*	0	4	*	0	4	*	0	4	*	0	4	*	0	4	*	0	4	*	0	4	*	0	4	*	0	4	*	0	4	*	0	4	*	0	4	*	0	4	*	0	4	*	0	4	*	0	4	*	0	4	*	0	4	*	0	5.55871e-87	0.432456	0.974539	2.95312e-90	6.01603e-12	547	19	43	2.43614	0.0	4.24863	5.02963	3.16088	3.42221	GGTGCCGCGTTTTAC	229	CGTGCTACGGTTTCA	92	CGTGTCTGCGGTTTT	85	CGTGGCTGCGGTTTC	80	CGTGTCTGCGGTTTC	20	CGTGCTGCGGTTTTC	18	CGTGACTGCGGTTTT	10	GGCGCCGCGTTTTAC	2	CGGGTCTGCGGTTTA	1	CGTGTTTGCGGTTTT	1	1.2614172369099999e-84	3	multiple_annotations	0.9835	10	8	6
CCAACTGGACACCGACGAACTGGCTCC	4	*	0	4	*	0	4	*	0	4	*	0	4	*	0	16	NC_000913.3	2115998	16	U00096.3	2115998	4	*	0	4	*	0	4	*	0	4	*	0	4	*	0	4	*	0	4	*	0	4	*	0	4	*	0	4	*	0	4	*	0	4	*	0	4	*	0	4	*	0	4	*	0	4	*	0	4	*	0	4	*	0	4	*	0	4	*	0	4	*	0	4	*	0	4	*	0	4	*	0	4	*	0	4	*	0	4	*	0	4	*	0	4	*	0	0.0	0.521802	0.969396	0.0	2.88901e-16	2358	67	155	2.28646	0.0	0.951654	1.08719	0.948685	1.07996	GGTCGTCAAACGTGC	876	GGTTGTCAAACGTGC	707	GGTTATCAAACGTGC	461	GGTTGTCAAACGAGC	191	GGTCGTCAAACGCGC	36	GGTCGTCAAACGGGC	4	GGTTGTCAAACGTTC	4	GGTCGTCCAACGTGC	3	GGTCGGCAAACGTGC	3	AGTTGTCAAACGTGC	3	0.0	2	multiple_annotations	0.9703	5	7	9
CCAACTTTTATGGGCAATCCGCTGGCC	4	*	0	4	*	0	4	*	0	4	*	0	16	NC_004431.1	831085	16	NC_000913.3	808310	16	U00096.3	808310	4	*	0	4	*	0	4	*	0	4	*	0	4	*	0	4	*	0	4	*	0	4	*	0	4	*	0	4	*	0	4	*	0	4	*	0	4	*	0	4	*	0	4	*	0	4	*	0	4	*	0	4	*	0	4	*	0	4	*	0	4	*	0	4	*	0	4	*	0	4	*	0	4	*	0	4	*	0	4	*	0	4	*	0	4	*	0	0.0	0.47814	0.976042	0.0	1.11205e-10	3024	61	214	2.40069	0.0	0.814484	1.25876	0.813492	1.25701	TGCGCGGCAGCAAAC	1168	TGCGCGGCAACAAAC	614	TGTGCGGCTGCAAAC	497	TGCGCGGCTGCAAAC	440	TGCGCAGCAGCAAAC	219	TGCGCGGTTGCAAAC	12	TGTTCGGCTGCAAAC	10	TGCTCGGCAGCAAAC	3	TGCGCTGCAGCAAAC	3	TGCGCGGCATCAAAC	2	0.0	3	multiple_annotations	0.9815	6	9	5
CCAATACGCTTTCATACAATATGTACC	4	*	0	4	*	0	4	*	0	4	*	0	4	*	0	16	NC_000913.3	1203012	16	U00096.3	1203012	4	*	0	4	*	0	4	*	0	4	*	0	4	*	0	4	*	0	4	*	0	4	*	0	4	*	0	4	*	0	4	*	0	16	gene:proph:181113	292	4	*	0	4	*	0	4	*	0	4	*	0	4	*	0	4	*	0	4	*	0	4	*	0	4	*	0	4	*	0	4	*	0	4	*	0	4	*	0	4	*	0	4	*	0	4	*	0	4	*	0	1.0016e-60	0.507658	0.980211	2.57692e-63	1.15385e-14	378	17	30	2.50224	0.0	1.28836	1.73127	1.28042	1.71527	TCCGGTGTACATATT	160	TCCGGTATACATATT	76	TCTTATATACATATT	56	TCCGATATACATATT	30	TCCAATATACATATT	19	TCAGGTATACATATT	12	TCCGGTGTACACATT	9	TCCGATGTACATATT	7	TCCGGGGTACACATT	1	TCCGGTATACATTTT	1	1.8833972502599997e-58	3	multiple_annotations	0.9815	6	8	7		gene:proph:181113 Length: 504 # Range: Scmbb::Annotations::FuzzyRange=HASH(0x7f90a78d90d0) # LocusTag: UTI89_C3003 # MgeName: prophinder:43020 # Cross-refs: genbank:GeneID:3993062
CCAATATAAATCGCGTACAGCCCCATG	4	*	0	4	*	0	4	*	0	4	*	0	0	NC_004431.1	2317658	0	NC_000913.3	2062770	0	U00096.3	2062770	4	*	0	4	*	0	4	*	0	4	*	0	4	*	0	4	*	0	4	*	0	4	*	0	4	*	0	4	*	0	4	*	0	4	*	0	4	*	0	4	*	0	4	*	0	4	*	0	4	*	0	4	*	0	4	*	0	4	*	0	4	*	0	4	*	0	4	*	0	4	*	0	4	*	0	4	*	0	4	*	0	4	*	0	4	*	0	0.0	0.438139	0.955052	0.0	2.69501e-19	3865	95	244	2.42714	0.000258732	0.755498	0.990075	0.750841	0.980178	GGATTATCGGGCCCC	1124	GGATTATCGGGGCCC	1076	GGATTATCGGGACCC	1047	GGGTTATCGGGCCCC	352	GGATTATCAGGCCCC	102	GGATTATCGGAACCC	38	GGATTATCGGTGCCC	6	GGATTATCGTGCCCC	5	GGAGTATCGGGACCC	3	GGATTACCGGGCCCC	3	0.0	3	multiple_annotations	0.9718	7	8	6
CCAATCCATACCGGGCGGGAGCCGAAC	4	*	0	4	*	0	4	*	0	4	*	0	4	*	0	4	*	0	4	*	0	4	*	0	4	*	0	4	*	0	4	*	0	4	*	0	4	*	0	4	*	0	4	*	0	4	*	0	4	*	0	4	*	0	16	gene:vir:5692	1215	4	*	0	4	*	0	4	*	0	4	*	0	4	*	0	4	*	0	4	*	0	4	*	0	4	*	0	4	*	0	4	*	0	4	*	0	4	*	0	4	*	0	4	*	0	4	*	0	4	*	0	1.52476e-115	0.479623	0.951206	5.6002600000000015e-120	8.46711e-17	785	32	35	2.29856	0.00254777	0.713376	1.04371	0.713376	1.04369	GGATTGGCGGCAAAC	332	GGATTGGCGGCAAAG	259	GGATTCGCGGCAAAC	66	GGATTCACGGCAAAC	51	GGATTTGCGGCAAAG	23	GGATTGGCGGCAAAT	17	GGGTTGGCGGCAAAG	4	GGATTGGCGGCCAAG	4	GGATTGGCGGCACAG	2	GGATGGGCGGCAAAC	2	3.98900229314e-113	1	unique_annotation	0.9682	8	9	4		gene:vir:5692 Length: 1773 # Range: Scmbb::Annotations::FuzzyRange=HASH(0x7f909858daf0) # LocusTag: L-413Cp02 # GeneName: P # MgeName: L-413C # Cross-refs: genbank:GeneID:1260600
CCAATCCGTGATCGAATAGAGCGGAAT	4	*	0	4	*	0	4	*	0	4	*	0	0	NC_004431.1	4296695	4	*	0	4	*	0	4	*	0	4	*	0	4	*	0	4	*	0	4	*	0	4	*	0	4	*	0	4	*	0	4	*	0	4	*	0	4	*	0	16	gene:plasmid:123348	159	4	*	0	4	*	0	4	*	0	4	*	0	4	*	0	4	*	0	4	*	0	4	*	0	4	*	0	4	*	0	4	*	0	4	*	0	4	*	0	4	*	0	4	*	0	4	*	0	4	*	0	3.18813e-15	0.279921	0.969697	6.146750000000001e-29	1.34734e-16	203	19	2	3.34461	0.0	6.12315	6.52153	5.70443	5.75823	ACGCAAAGTGTTGTA	37	ACGCACATTACGATG	29	ACGCAATCATCACCG	27	ACGCAGTTGGCCTGA	27	ACGCACCTGCTCGGC	20	ACGCACCAGGCAAGA	19	ACGCAATCATGAGGA	16	ACGCAGCTCACAGTA	11	ACGCACACTGAGAAA	6	ACGCAAAGCGTTGTA	2	3.23123851832e-13	2	multiple_annotations	0.9557	10	10	9		gene:plasmid:123348 Length: 303 # Range: Scmbb::Annotations::FuzzyRange=HASH(0x7f909dca5d88) # LocusTag: O2ColV74 # MgeName: pAPEC-O2-ColV # Cross-refs: genbank:GeneID:3853550
CCAATGCTGAATTCATCGCCGCAGCCA	4	*	0	4	*	0	4	*	0	4	*	0	16	NC_004431.1	1405437	4	*	0	4	*	0	4	*	0	4	*	0	4	*	0	4	*	0	4	*	0	4	*	0	4	*	0	4	*	0	4	*	0	4	*	0	4	*	0	0	gene:vir:135	206	4	*	0	4	*	0	4	*	0	4	*	0	4	*	0	4	*	0	4	*	0	4	*	0	4	*	0	4	*	0	4	*	0	4	*	0	4	*	0	4	*	0	4	*	0	4	*	0	4	*	0	5.44685e-186	0.431722	0.964265	4.61343e-188	1.33146e-26	1174	29	53	2.76095	0.0	1.86627	2.18619	1.86627	2.18601	ATCCGGCTACTGTGC	346	ATCCGGCTACCGTGC	290	ATCCCGCTACCGTCT	210	ATCCGGCTACCGTCT	116	GTCCAGTTACCGTGC	56	ATCCGGCCGCCGTGC	51	ATCCAGCTACCGTCT	49	GTCCAGCTACCGTGC	20	ATCCGGCTACCGTAC	9	ATCCAGCTACCGTGC	6	1.81494899822e-183	2	multiple_annotations	0.9821	8	5	10
CCACAAAACAGAGAAGAACACCTGCGG	4	*	0	4	*	0	4	*	0	4	*	0	16	NC_004431.1	3060982	4	*	0	4	*	0	4	*	0	4	*	0	4	*	0	4	*	0	4	*	0	4	*	0	4	*	0	4	*	0	4	*	0	4	*	0	4	*	0	0	gene:proph:179485	236	4	*	0	4	*	0	4	*	0	4	*	0	4	*	0	4	*	0	4	*	0	4	*	0	4	*	0	4	*	0	4	*	0	4	*	0	4	*	0	4	*	0	4	*	0	4	*	0	4	*	0	0.0	0.46188	0.960673	0.0	1.49655e-27	4415	84	183	2.51127	0.000453001	0.7359	1.21816	0.735447	1.21703	TGGCAGCCGCCCGGA	2135	TGACAGCCGCCCGGA	707	TGGCATCCGCCCGGG	655	TGGCAGCCGCCCGGC	320	TGACTGCCGCCCGGA	152	TGGCAGCCGCCCGGG	145	TGGCTGCCGCCCGGA	52	TAGCAGCCGCCCGGA	46	TGGCAGCAGCCCGGA	45	TGGCAGCCGCCCGGT	33	0.0	2	multiple_annotations	0.9717	10	6	4		gene:proph:179485 Length: 684 # Range: Scmbb::Annotations::FuzzyRange=HASH(0x7f90a83efe28) # LocusTag: c3199 # MgeName: prophinder:42571 # Cross-refs: genbank:GeneID:1038955
CCACAAAAGCGAAGGCTGGAAGCAATA	4	*	0	4	*	0	4	*	0	4	*	0	4	*	0	4	*	0	4	*	0	4	*	0	4	*	0	4	*	0	4	*	0	4	*	0	4	*	0	4	*	0	4	*	0	4	*	0	4	*	0	4	*	0	0	gene:vir:4559	81	4	*	0	4	*	0	4	*	0	4	*	0	4	*	0	4	*	0	4	*	0	4	*	0	4	*	0	4	*	0	4	*	0	4	*	0	4	*	0	4	*	0	4	*	0	4	*	0	4	*	0	8.83939e-109	0.499798	0.966402	1.19056e-110	4.36094e-12	695	26	41	2.63794	0.0	1.70072	2.30596	1.69496	2.29501	CAAACCTGGACAATC	268	CAAGCCAGGACAATC	158	CAAACCAGGAGAATC	76	CAAACCAGGCCTGTC	65	CAAGCCAGGCCAGTC	54	CAAACTTGGACAATC	28	CAAGCCAGGTCAGTC	15	TAAGCCGGGCCAGTC	11	CAAGCTGTCTCTTAT	2	CAAACCCTGTCTCTT	2	2.24510606694e-106	1	unique_annotation	0.977	6	10	9		gene:vir:4559 Length: 351 # Range: Scmbb::Annotations::FuzzyRange=HASH(0x7f9098b1c2a0) # LocusTag: SfVp53 # MgeName: V # Cross-refs: genbank:GeneID:935239
CCACAACAATCATGTCTTATTAACATT	4	*	0	4	*	0	4	*	0	4	*	0	0	NC_004431.1	3178354	0	NC_000913.3	2905464	0	U00096.3	2905464	4	*	0	4	*	0	4	*	0	4	*	0	4	*	0	4	*	0	4	*	0	4	*	0	4	*	0	4	*	0	4	*	0	4	*	0	4	*	0	4	*	0	4	*	0	4	*	0	4	*	0	4	*	0	4	*	0	4	*	0	4	*	0	4	*	0	4	*	0	4	*	0	4	*	0	4	*	0	4	*	0	4	*	0	4	*	0	7.790069999999999e-52	0.52391	0.96866	8.7484e-55	7.2289e-06	333	20	32	2.48162	0.0	0.834835	1.10015	0.831832	1.09257	CTGTTACAGGCAGGT	128	CTGTTACAGGCAGAT	71	CTGTTACATGCAGAT	56	CTGTTACAGGCAGCT	34	CTGTTACAGGCAGTT	27	CTGTTACAGGCAGGG	3	CTGTTACAGGCAGGA	1	CTGCTACAGGCAGGT	1	CTGTTACAGGCAGGC	1	CCGTTACATGCAGAT	1	1.35085455448e-49	3	multiple_annotations	0.97	9	6	6
CCACACAAAAGGTATCTGCGGGTGCCT	4	*	0	4	*	0	4	*	0	4	*	0	4	*	0	4	*	0	4	*	0	4	*	0	4	*	0	4	*	0	4	*	0	4	*	0	4	*	0	4	*	0	4	*	0	4	*	0	4	*	0	4	*	0	4	*	0	4	*	0	4	*	0	4	*	0	4	*	0	4	*	0	4	*	0	4	*	0	4	*	0	4	*	0	4	*	0	4	*	0	4	*	0	4	*	0	4	*	0	4	*	0	4	*	0	4	*	0	6.49921e-12	0.47123	0.958333	7.42921e-14	5.36463e-11	76	9	6	2.34562	0.157895	1.02632	1.21895	1.02632	1.21895	TTGACGGGGTGTTGT	29	TTGACGGGGTGTTTT	18	TTGACGTGGTGTTTT	13	TTGACGGGGGGTTTT	9	TTGACGGGGGGGTTT	2	TTGACGTGGGGTTTT	2	TTGACGGGGGGTTGT	1	TTTACGGGGTGTTGT	1	TTTACGGGGTGTTTT	1	NNNNNNNNNNNNNNN	0	5.98525805243e-10	0	unannotated	1.0	6	6	6
CCACACACAAAAATATCATATGAGTGA	4	*	0	4	*	0	4	*	0	4	*	0	4	*	0	4	*	0	4	*	0	4	*	0	4	*	0	4	*	0	4	*	0	4	*	0	4	*	0	4	*	0	4	*	0	4	*	0	4	*	0	4	*	0	16	gene:plasmid:84499	83	4	*	0	4	*	0	4	*	0	4	*	0	4	*	0	4	*	0	4	*	0	4	*	0	4	*	0	4	*	0	4	*	0	4	*	0	4	*	0	4	*	0	4	*	0	4	*	0	4	*	0	1.82103e-50	0.506135	0.985294	1.53858e-52	3.15781e-11	313	12	29	2.44025	0.0	1.22364	1.40694	1.22364	1.40694	CAATACTGACTGGCC	114	TAATGCTGACTGGCC	79	TAATGTTGACTGGCC	48	TAATACTGACTGGCC	33	CAATGCTGACTGGCC	17	CAATACTGACTGGCT	8	CAATACTGACAGGCC	8	TAATGTTGACTGGCT	2	CAATACTGACGGGCC	1	CAATACTGGCTGGCC	1	3.1163462039200003e-48	1	unique_annotation	0.9936	8	6	6		gene:plasmid:84499 Length: 135 # Range: Scmbb::Annotations::FuzzyRange=HASH(0x7f90a6a22510) # LocusTag: NR1_p067 # Cross-refs: genbank:GeneID:4924788
CCACACACCGTATGTCGCCACGCCATC	4	*	0	4	*	0	4	*	0	4	*	0	4	*	0	4	*	0	4	*	0	4	*	0	4	*	0	4	*	0	4	*	0	4	*	0	4	*	0	4	*	0	4	*	0	4	*	0	4	*	0	4	*	0	16	gene:proph:177536	598	4	*	0	4	*	0	4	*	0	4	*	0	4	*	0	4	*	0	4	*	0	4	*	0	4	*	0	4	*	0	4	*	0	4	*	0	4	*	0	4	*	0	4	*	0	4	*	0	4	*	0	2.90699e-133	0.476969	0.969071	8.24031e-147	1.03088e-05	930	36	51	2.3035	0.0	1.9	2.29014	1.9	2.29014	AGGCAGGACGCTGAC	318	AGGCAGAATGCTGAC	265	CGGCAGGGTACTGAC	240	AGGCAGGGCACTGAC	45	CGGCAGGGTGCTGAC	18	AGGCAGGGTACTGAC	4	CGGCCGGGTACTGAC	4	AGGCAGGGCGCTGAC	4	CGGCAGGGTACCGAC	2	CGGCAGGGGACTGAC	2	8.153102264129999e-131	1	unique_annotation	0.9699	7	8	7		gene:proph:177536 Length: 2424 # Range: Scmbb::Annotations::FuzzyRange=HASH(0x7f90a8dbd9c8) # LocusTag: Z1380 # MgeName: prophinder:42688 # Cross-refs: genbank:GeneID:959026
CCACATCATCCCTAAAGCGCATGGCGG	4	*	0	4	*	0	4	*	0	4	*	0	4	*	0	4	*	0	4	*	0	4	*	0	4	*	0	4	*	0	4	*	0	4	*	0	4	*	0	4	*	0	4	*	0	4	*	0	4	*	0	4	*	0	0	gene:proph:181097	246	4	*	0	4	*	0	4	*	0	4	*	0	4	*	0	4	*	0	4	*	0	4	*	0	4	*	0	4	*	0	4	*	0	4	*	0	4	*	0	4	*	0	4	*	0	4	*	0	4	*	0	4.75981e-144	0.444729	0.975309	1.99665e-146	2.66274e-13	909	29	54	2.29089	0.0	0.992299	1.13745	0.981298	1.12054	CACTGATGCTGACAG	327	CACTGATGCCGACAG	293	CACTGATGCCGACTG	160	CACAGATGCCGACAG	53	CACCGATGCAGACAG	34	CACCGATGCCGACAG	16	CACTGATGCCGCCAG	3	CACTGATGCTGCCAG	2	CACCTGCTTCTTATC	1	CACCGACGCAGACAG	1	1.38760916001e-141	1	unique_annotation	0.9791	4	9	8		gene:proph:181097 Length: 351 # Range: Scmbb::Annotations::FuzzyRange=HASH(0x7f90a78e9188) # LocusTag: UTI89_C2987 # MgeName: prophinder:43020 # Cross-refs: genbank:GeneID:3993046
CCACATCCGCCATCAGGTCATCGACCG	4	*	0	4	*	0	4	*	0	4	*	0	4	*	0	4	*	0	4	*	0	4	*	0	4	*	0	4	*	0	4	*	0	4	*	0	4	*	0	4	*	0	4	*	0	4	*	0	4	*	0	4	*	0	16	gene:proph:163812	115	4	*	0	4	*	0	4	*	0	4	*	0	4	*	0	4	*	0	4	*	0	4	*	0	4	*	0	4	*	0	4	*	0	4	*	0	4	*	0	4	*	0	4	*	0	4	*	0	4	*	0	0.0	0.521919	0.968006	0.0	2.05579e-17	2598	66	117	2.31305	0.985373	1.0408	1.19201	1.0408	1.19194	AGAGATTTTTCGGAA	969	ACAGATTTTTCGGGA	960	ACAGATTTTTCGGAA	287	AGAGATTTTTCGGGA	127	AGAGATTTTTTGGAA	89	AGAGGTTTTTCGGAA	70	ACAGATTTTTTGGAA	11	ACAGATTTTTAGGAA	6	ACAGATCTTTCGGGA	4	ACAGATTTCTCGGGA	3	0.0	1	unique_annotation	0.9723	9	3	9		gene:proph:163812 Length: 248 # Range: Scmbb::Annotations::FuzzyRange=HASH(0x7f90acd90cd8) # LocusTag: EcE24377A_0992 # Cross-refs: genbank:GeneID:5589097
CCACATGATAGATAACTATCATTTATA	4	*	0	4	*	0	4	*	0	4	*	0	16	NC_004431.1	976935	16	NC_000913.3	922806	16	U00096.3	922806	4	*	0	4	*	0	4	*	0	4	*	0	4	*	0	4	*	0	4	*	0	4	*	0	4	*	0	4	*	0	4	*	0	4	*	0	4	*	0	4	*	0	4	*	0	4	*	0	4	*	0	4	*	0	4	*	0	4	*	0	4	*	0	4	*	0	4	*	0	4	*	0	4	*	0	4	*	0	4	*	0	4	*	0	4	*	0	4.88255e-29	0.455729	0.961538	1.5006800000000001e-30	1.37681e-10	185	8	12	2.27024	0.0	2.91351	2.92603	2.91351	2.92603	ACATTTCATTGATTA	63	TCATTTAGTTAATTA	49	GCATTTGGCTTATTA	31	GCATTTTGTTAATTA	23	GCATTTAGTAAATTA	16	GCATTTAGTTAATTA	1	GCATCTGGCTTATTA	1	GCATTTGGCTTACTA	1	NNNNNNNNNNNNNNN	0	NNNNNNNNNNNNNNN	0	6.48814279086e-27	3	multiple_annotations	1.0	5	7	8
CCACCAGTGCGACGCTTAACAATCGCC	4	*	0	4	*	0	4	*	0	4	*	0	0	NC_004431.1	620861	0	NC_000913.3	552221	0	U00096.3	552221	4	*	0	4	*	0	4	*	0	4	*	0	4	*	0	4	*	0	4	*	0	4	*	0	4	*	0	4	*	0	4	*	0	4	*	0	4	*	0	4	*	0	4	*	0	4	*	0	4	*	0	4	*	0	4	*	0	4	*	0	4	*	0	4	*	0	4	*	0	4	*	0	4	*	0	4	*	0	4	*	0	4	*	0	4	*	0	0.0	0.494703	0.980652	0.0	4.21662e-27	4512	68	246	2.30258	0.0	0.94703	1.06655	0.94703	1.06635	AGTTCACCTAAACGA	1224	AGCTCACCTAAACGA	1163	AGTTCACCTAAACGC	1087	AGCTCACCTAAACGC	874	AGTTCATCTAAACGA	59	AGCCCACCTAAACGA	18	AGCCCACCTAAACGC	6	AGTTCCCCTAAACGC	4	AGTTCACCTACACGC	3	AGTTCACCCAAACGC	3	0.0	3	multiple_annotations	0.9843	7	9	4
CCACCCTTTAATGGCTGGTGTTCTAAC	4	*	0	4	*	0	4	*	0	4	*	0	4	*	0	4	*	0	4	*	0	4	*	0	4	*	0	4	*	0	4	*	0	4	*	0	4	*	0	4	*	0	4	*	0	4	*	0	4	*	0	4	*	0	4	*	0	4	*	0	4	*	0	4	*	0	4	*	0	0	CBWP010000066.1/1385-4290	2176	4	*	0	4	*	0	4	*	0	4	*	0	4	*	0	4	*	0	4	*	0	4	*	0	4	*	0	4	*	0	4	*	0	4	*	0	1.0571499999999995e-185	0.524486	0.985995	4.84616e-203	1.7712999999999999e-112	1266	32	11	2.49649	0.000789889	1.2654	1.98982	1.26145	1.98238	GTGGACCCGTAATCC	511	GTGGGCCCGTAATCC	185	GTGGACCCGTTACCC	183	GTAGACCCGTAATCC	178	GTTGGCCCCTTACCG	106	GTAGACCCGTGATCC	76	GTGTGCCCGTAATCC	2	GGGGGCCCGTAATCC	1	GTAGACCCGTACTCC	1	GCGGACCCGTTACCC	1	3.51930561926e-183	1	unique_annotation	0.9826	9	6	8	CBWP010000066.1/1385-4290 Escherichia coli ISC11, WGS project CBWP01000000 data, contig: c69|Escherichia coli ISC11|Gene; rRNA;|RF02541|LSU_rRNA_bacteria|Bacterial large subunit ribosomal RNA
CCACCTCGCCTGACGTGGTTAAAAGCA	4	*	0	4	*	0	4	*	0	4	*	0	4	*	0	4	*	0	4	*	0	4	*	0	4	*	0	4	*	0	4	*	0	4	*	0	4	*	0	4	*	0	4	*	0	4	*	0	4	*	0	4	*	0	4	*	0	4	*	0	4	*	0	4	*	0	4	*	0	4	*	0	4	*	0	4	*	0	4	*	0	4	*	0	4	*	0	4	*	0	4	*	0	4	*	0	4	*	0	4	*	0	4	*	0	4	*	0	0.0	0.508119	0.95952	0.0	1.25578e-12	2602	44	163	2.27167	0.0	4.45503	5.69879	3.87548	4.89679	GGCACACAACACGAA	991	GGCTGAAAATCTGTC	659	GGCAACGCTAACCAC	430	GGCAGCGCTAACCAC	305	GGCACACAACGCGAA	173	TGCACACAACACGAA	3	GGCTGCAAATCTGTC	2	GGCTGAATATCTGTC	2	GGCAACGCTAACAAC	2	GGAACACAACACGAA	1	0.0	0	unannotated	0.9869	8	7	8
CCACCTCTGTGATTGGCGTCCCATGTG	4	*	0	4	*	0	4	*	0	4	*	0	4	*	0	4	*	0	4	*	0	4	*	0	4	*	0	4	*	0	4	*	0	4	*	0	4	*	0	4	*	0	4	*	0	4	*	0	4	*	0	4	*	0	4	*	0	4	*	0	4	*	0	4	*	0	4	*	0	4	*	0	4	*	0	4	*	0	4	*	0	4	*	0	4	*	0	4	*	0	4	*	0	4	*	0	4	*	0	4	*	0	4	*	0	4	*	0	1.9262000000000002e-107	0.401053	0.977745	1.1774199999999999e-110	1.50726e-09	682	22	37	2.37986	0.00146628	1.71701	2.36804	1.71701	2.36803	GTGAGTTTTCTAAAA	242	GTGAGTGTTTTAAAC	163	GTGAGTTCTTTGAAT	105	GTGAGTTTTCTGAAA	105	GTGAGTTTTCAAAAT	48	GCGAGTGTTTTAAAC	3	GTGAGATTTCTGAAA	1	GGGAGTGGTTTAAAC	1	GTGAGTATTCTAAAA	1	GGGAGTGTTTTAAAC	1	4.86294688131e-105	0	unannotated	0.9824	9	7	8
CCACCTGACCATCACGAACGTCGAGAC	4	*	0	4	*	0	4	*	0	4	*	0	16	NC_004431.1	2383926	16	NC_000913.3	2095869	16	U00096.3	2095869	4	*	0	4	*	0	4	*	0	4	*	0	4	*	0	4	*	0	4	*	0	4	*	0	4	*	0	4	*	0	4	*	0	4	*	0	4	*	0	4	*	0	4	*	0	4	*	0	4	*	0	4	*	0	4	*	0	4	*	0	4	*	0	4	*	0	4	*	0	4	*	0	4	*	0	4	*	0	4	*	0	4	*	0	4	*	0	0.0	0.498144	0.963853	0.0	9.13344e-12	3138	83	209	2.69588	0.0	1.10484	1.35158	1.10389	1.34963	ATGGAATTATGCGTT	1017	ACGGTATTATGCGTT	620	ACGGAATTATGCGTT	522	ACGGAATTATACGTT	474	ATGGGATTATGCGTT	308	ACGGGATTATGCGTT	78	AAGGGATTATGCGTT	12	ACGGTATTATGCGGT	5	ACGGAATTATACGGT	5	ACGGTATTATGCGCT	3	0.0	3	multiple_annotations	0.97	10	1	10
CCACCTGACCGGCATCTGCCGGTCTTT	4	*	0	4	*	0	4	*	0	4	*	0	4	*	0	4	*	0	4	*	0	4	*	0	4	*	0	4	*	0	4	*	0	4	*	0	4	*	0	4	*	0	4	*	0	4	*	0	4	*	0	4	*	0	4	*	0	4	*	0	4	*	0	4	*	0	4	*	0	4	*	0	4	*	0	4	*	0	4	*	0	4	*	0	4	*	0	4	*	0	4	*	0	4	*	0	4	*	0	4	*	0	4	*	0	4	*	0	2.62857e-113	0.539973	0.977377	3.06038e-116	7.1782e-31	714	24	40	2.45401	0.29972	2.37115	3.48749	1.70588	2.43823	TTTTATCCCTGAATT	267	TTTTTATCCCGACCT	171	TTTCATCCCTGAATT	140	TTTTATCCCGATATC	47	TTTTTATCCCGACAT	39	TTTCATCCCTGAATC	23	TTTTATCCCTGAATC	7	TTTTATCCCTTAATT	3	TTTTATCCCGGAATT	2	TTTCATCTCTGAATT	1	6.81160253907e-111	0	unannotated	0.9804	7	7	8
CCACCTGCGCCAGCTCGTTTTTGTCTG	4	*	0	4	*	0	4	*	0	4	*	0	4	*	0	4	*	0	4	*	0	4	*	0	4	*	0	4	*	0	4	*	0	4	*	0	4	*	0	4	*	0	4	*	0	4	*	0	4	*	0	4	*	0	16	gene:vir:5701	182	4	*	0	4	*	0	4	*	0	4	*	0	4	*	0	4	*	0	4	*	0	4	*	0	4	*	0	4	*	0	4	*	0	4	*	0	4	*	0	4	*	0	4	*	0	4	*	0	4	*	0	2.48559e-207	0.464815	0.952066	8.02763e-210	4.82045e-15	1372	47	84	2.54015	0.00145773	0.793003	1.04837	0.792274	1.04745	CCCTGGTGAGTGCAA	590	CCCTGGTGAGGGCAA	337	CCCTGGTGAGCGCAA	119	CTCTGGTGAGGGCAA	116	CCCTGGTGATGGCAA	94	CCCTGGTAAGGGCAA	39	CCCTAGTGAGCGCAA	15	CCCTGGTGAGAGCAA	8	CCCTGGGGAGTGCAA	4	CCCTGGTGAATGCAA	3	8.83761605903e-205	1	unique_annotation	0.9657	7	4	10		gene:vir:5701 Length: 426 # Range: Scmbb::Annotations::FuzzyRange=HASH(0x7f90985430b8) # LocusTag: L-413Cp11 # GeneName: lysB # MgeName: L-413C # Cross-refs: genbank:GeneID:1260609
CCACGACAAATGGATTGTCACCAATGG	4	*	0	4	*	0	4	*	0	4	*	0	0	NC_004431.1	2401197	0	NC_000913.3	2113943	0	U00096.3	2113943	4	*	0	4	*	0	4	*	0	4	*	0	4	*	0	4	*	0	4	*	0	4	*	0	4	*	0	4	*	0	4	*	0	4	*	0	4	*	0	4	*	0	4	*	0	4	*	0	4	*	0	4	*	0	4	*	0	4	*	0	4	*	0	4	*	0	4	*	0	4	*	0	4	*	0	4	*	0	4	*	0	4	*	0	4	*	0	0.0	0.452232	0.960581	0.0	5.2876e-06	2364	84	164	2.50998	0.0	1.03257	1.47645	1.03257	1.47624	CAGGTCGTGCACATA	852	CAGGTCGCGCACATA	715	CGGGTCGTGCACACA	262	CAGGCCGCGCACACA	257	CGGGTCGTGCACATA	169	CGGGGCGTGCACATA	6	CGGGGCGTGCACACA	5	CGGGTCGGGCACACA	4	CAGGTCGTGCACAGA	3	CAGGTCGTGCCCATA	3	0.0	3	multiple_annotations	0.9628	10	1	10
CCACGATTTCTTTCAGGCTTTTGCCGG	4	*	0	4	*	0	4	*	0	4	*	0	4	*	0	4	*	0	4	*	0	4	*	0	4	*	0	4	*	0	4	*	0	4	*	0	4	*	0	4	*	0	4	*	0	4	*	0	4	*	0	4	*	0	16	gene:proph:181049	263	4	*	0	4	*	0	4	*	0	4	*	0	4	*	0	4	*	0	4	*	0	4	*	0	4	*	0	4	*	0	4	*	0	4	*	0	4	*	0	4	*	0	4	*	0	4	*	0	4	*	0	1.89947e-141	0.537547	0.96388	1.10341e-148	7.85132e-11	964	41	58	2.51581	0.0	1.13485	1.27977	1.12863	1.2665	GGGCCGGATTGGCAT	293	GTGCCGGACTGGCAT	245	GGGCCGGAATGGCAT	229	GTGCCGGAATGGCAT	112	GGGCCGGACTGGCAT	39	GTGCCGGACTTGCAT	3	GGGCCGGCTTGGCAT	3	GGGCCGTAATGGCAT	2	GGGCCGGAGTGGCAT	2	GGGCCGGATTTGCAT	2	5.48751866215e-139	1	unique_annotation	0.9647	9	5	6		gene:proph:181049 Length: 582 # Range: Scmbb::Annotations::FuzzyRange=HASH(0x7f90a792c258) # LocusTag: UTI89_C0928 # MgeName: prophinder:43016 # Cross-refs: genbank:GeneID:3993006
CCACGCAAAAACAAGTTTTTGCTGATT	4	*	0	4	*	0	4	*	0	4	*	0	4	*	0	4	*	0	4	*	0	4	*	0	4	*	0	4	*	0	4	*	0	4	*	0	4	*	0	4	*	0	4	*	0	4	*	0	4	*	0	4	*	0	0	gene:plasmid:141412	64904	4	*	0	4	*	0	4	*	0	4	*	0	4	*	0	4	*	0	4	*	0	4	*	0	4	*	0	4	*	0	4	*	0	4	*	0	4	*	0	4	*	0	4	*	0	4	*	0	4	*	0	2.39793e-41	0.403783	1.0	1.17495e-45	3.59809e-21	259	12	17	2.51621	0.223938	2.87645	4.18503	2.52896	3.58858	TTTCTTTATAAATAG	128	TTTCTTTGCAAATAA	25	TGATATTTGAATCAT	23	TGTTTTTTAAATCAT	22	TGTTTTTTTTAATCA	21	TTTATTTATAAATAG	15	TGTTTTTTTAATCAT	7	TGCTTTTTGAATCAT	7	TGATTTTAATATCAT	6	TTTCTTTAATATCAT	3	3.73224193488e-39	1	unique_annotation	0.9923	9	10	8		gene:plasmid:141412 Length: 97901 # Range: Scmbb::Annotations::FuzzyRange=HASH(0x7f909a5a9030) # LocusTag: Fpla003 # GeneName: finO # Cross-refs: genbank:GeneID:1498117
CCACGCGGTCATTCTGGTGTCGCCTGC	4	*	0	4	*	0	4	*	0	4	*	0	4	*	0	4	*	0	4	*	0	4	*	0	4	*	0	4	*	0	4	*	0	4	*	0	4	*	0	4	*	0	4	*	0	4	*	0	4	*	0	4	*	0	0	gene:plasmid:141412	75391	4	*	0	4	*	0	4	*	0	4	*	0	4	*	0	4	*	0	4	*	0	4	*	0	4	*	0	4	*	0	4	*	0	4	*	0	4	*	0	4	*	0	4	*	0	4	*	0	4	*	0	4.28811e-55	0.45688	0.966525	1.24434e-57	5.32719e-19	357	17	26	2.33816	0.865546	0.826331	1.18524	0.826331	1.18524	TGTGGTACAGGGGGC	104	TGTGGTAAAGGGGGC	101	CGTGGTACAGGGGGC	92	CGTGGTACAGGGAGC	31	TGTGGTACAGGGAGC	17	CGTTGTACAGGGGGC	1	TGTGGAAAAGGGGGC	1	CGTAGTACAGGGGGC	1	TGTGGCAAAGGGGGC	1	CGTGGTACAGGGGGG	1	7.66871519123e-53	1	unique_annotation	0.9804	5	9	7		gene:plasmid:141412 Length: 97901 # Range: Scmbb::Annotations::FuzzyRange=HASH(0x7f909a5a9030) # LocusTag: Fpla003 # GeneName: finO # Cross-refs: genbank:GeneID:1498117
CCACGGAAGGTGCCCACCATGTGCGCG	4	*	0	4	*	0	4	*	0	4	*	0	4	*	0	4	*	0	4	*	0	4	*	0	4	*	0	4	*	0	4	*	0	4	*	0	4	*	0	4	*	0	4	*	0	4	*	0	4	*	0	4	*	0	16	gene:vir:2028	164	4	*	0	4	*	0	4	*	0	4	*	0	4	*	0	4	*	0	4	*	0	4	*	0	4	*	0	4	*	0	4	*	0	4	*	0	4	*	0	4	*	0	4	*	0	4	*	0	4	*	0	1.71833e-235	0.489105	0.95841	2.2520799999999997e-238	1.33058e-10	1504	39	106	2.53754	0.0	1.71676	2.01879	1.71676	2.01879	AACGTCCTGCGCGAT	636	AACGCCCGGCACGAC	392	AACGTCCGGCGCGAT	173	AACGCCCGGCGCGAT	78	AACGACCGGCACGAC	59	AACACCCGGCACGAT	34	AACGTCCGGCACGAT	30	AACGCCCGGCACGAT	27	AACGACCGGCGCGAT	26	AACGCCCAGCACGAT	12	6.667800578769999e-233	1	unique_annotation	0.9754	9	3	9		gene:vir:2028 Length: 636 # Range: Scmbb::Annotations::FuzzyRange=HASH(0x7f9097cef090) # LocusTag: P2p16 # GeneName: V # MgeName: P2 # Cross-refs: genbank:GeneID:1261526
CCACGGCAGGCCTGATACGTTATGCCG	4	*	0	4	*	0	4	*	0	4	*	0	4	*	0	4	*	0	4	*	0	4	*	0	4	*	0	4	*	0	4	*	0	4	*	0	4	*	0	4	*	0	4	*	0	4	*	0	4	*	0	4	*	0	16	gene:plasmid:151283	312	4	*	0	4	*	0	4	*	0	4	*	0	4	*	0	4	*	0	4	*	0	4	*	0	4	*	0	4	*	0	4	*	0	4	*	0	4	*	0	4	*	0	4	*	0	4	*	0	4	*	0	1.89723e-17	0.488727	1.0	7.19784e-19	2.87219e-14	100	10	8	2.25925	0.01	1.62	1.77414	1.62	1.77414	TTCAGTTGCACCGCC	34	TTCAGCTCCACCTCC	31	TTCAGCTCTACCGCC	15	TTCAGCTGCACCGCC	14	TTCAGTTGCCCCGCC	1	TTCAGTTTCACCCCC	1	TTCAGCTGCACTGCC	1	TTCCGCTGCACCGCC	1	TCCAGCTGCACCGCC	1	TTCAGTTGCACCTCC	1	2.03047573375e-15	1	unique_annotation	1.0	7	9	8		gene:plasmid:151283 Length: 507 # Range: Scmbb::Annotations::FuzzyRange=HASH(0x7f90a2fe2e88) # LocusTag: pCoo093 # MgeName: pCoo # Cross-refs: genbank:GeneID:3829321
CCACGGCGCTTGCGGCATGGTTTGCGA	4	*	0	4	*	0	4	*	0	4	*	0	16	NC_004431.1	2946315	16	NC_000913.3	2683334	16	U00096.3	2683334	4	*	0	4	*	0	4	*	0	4	*	0	4	*	0	4	*	0	4	*	0	4	*	0	4	*	0	4	*	0	4	*	0	4	*	0	4	*	0	4	*	0	4	*	0	4	*	0	4	*	0	4	*	0	4	*	0	4	*	0	4	*	0	4	*	0	4	*	0	4	*	0	4	*	0	4	*	0	4	*	0	4	*	0	4	*	0	0.0	0.481046	0.981085	0.0	7.8128200000000025e-19	3694	73	238	2.41755	0.0	1.1811	1.52891	1.1811	1.52871	CACGCCGGTCACAGG	1292	CACGCCGGTCACCGG	1165	CACTCCAGTCACTGG	526	TACGCCGGTCACCGG	400	CACGCCAGTCACCGG	94	TACTCCAGTCACTGG	69	CACTCCTGTCACTGG	40	CACGCCGGTCACTGG	27	CACTCCGGTCACAGG	4	CACGCCGGCCACAGG	4	0.0	3	multiple_annotations	0.9802	2	10	9
CCACGGTGTGACGGGTCGTAACCAATC	4	*	0	4	*	0	4	*	0	4	*	0	4	*	0	4	*	0	4	*	0	4	*	0	4	*	0	4	*	0	4	*	0	4	*	0	4	*	0	4	*	0	4	*	0	4	*	0	4	*	0	4	*	0	16	gene:vir:6059	1236	4	*	0	4	*	0	4	*	0	4	*	0	4	*	0	4	*	0	4	*	0	4	*	0	4	*	0	4	*	0	4	*	0	4	*	0	4	*	0	4	*	0	4	*	0	4	*	0	4	*	0	0.0	0.443449	0.961418	0.0	5.8724900000000004e-18	2109	57	112	2.44248	0.00331911	1.12044	1.18065	1.11996	1.17966	CATACCGGGCGGGAT	647	CATACCGGGCGGGAG	633	CAGACCGGGCGGGAG	472	CATACCGGTCGGGAG	194	CATACCGGACGTGAG	60	CATACCGGGCGTGAG	23	CATACCGGGCGGGAA	10	CATACCCGGCGGGAG	4	CAGACCGGGCGGGGG	4	CATACCGGGCGGGCT	3	0.0	1	unique_annotation	0.972	9	8	4		gene:vir:6059 Length: 1773 # Range: Scmbb::Annotations::FuzzyRange=HASH(0x7f9097b7ac08) # LocusTag: WPhip02 # MgeName: WPhi # Cross-refs: genbank:GeneID:1457734
CCACGGTTTATCCCCGCTGGCGCGGGG	4	*	0	4	*	0	4	*	0	4	*	0	4	*	0	0	NC_000913.3	2877942	0	U00096.3	2877942	4	*	0	4	*	0	4	*	0	4	*	0	4	*	0	4	*	0	4	*	0	4	*	0	4	*	0	4	*	0	4	*	0	4	*	0	4	*	0	4	*	0	4	*	0	4	*	0	4	*	0	4	*	0	0	CP016408.1|CP016410.1|CP026660.1|CP035639.1|CP038516.1|CP040065.1|CP040164.1|CP047881.1|CP052776.1|CP052778.1|CP052780.1|CP052829.1|CP060512.1|CP066335.1|LN649235.1	9	4	*	0	4	*	0	4	*	0	4	*	0	4	*	0	4	*	0	4	*	0	4	*	0	4	*	0	4	*	0	8.446969999999999e-45	0.463358	0.963863	1.10731e-46	5.42632e-09	287	14	23	2.31979	0.0	3.69338	4.95224	3.16028	4.28216	AACACACACTATCCG	107	AACACATCATCTCCG	89	AACACCCTGGTGGAG	41	AACACGCGCGCGTGA	16	AACACATTTTGCTGG	13	AACACACTAAGCATA	13	AACACATCATCCGCT	1	AACACACCCTATCCG	1	AACACATCATCCTGT	1	AACACATCATCTCCT	1	1.36480808457e-42	3	multiple_annotations	0.9861	10	9	9
CCACGTTGACGCCCATGCGGTAACAGC	4	*	0	4	*	0	4	*	0	4	*	0	4	*	0	4	*	0	4	*	0	4	*	0	4	*	0	4	*	0	4	*	0	4	*	0	4	*	0	4	*	0	4	*	0	4	*	0	4	*	0	4	*	0	16	gene:proph:163807	1444	4	*	0	4	*	0	4	*	0	4	*	0	4	*	0	4	*	0	4	*	0	4	*	0	4	*	0	4	*	0	4	*	0	4	*	0	4	*	0	4	*	0	4	*	0	4	*	0	4	*	0	5.83e-322	0.469468	0.952966	0.0	5.06733e-30	2147	50	118	2.37743	0.000465766	0.622264	0.934642	0.621798	0.934032	CGCGGCAGTGTCTTT	1029	CGCGGCAGTATCTTT	571	CGCTGCAGTGTCTTT	132	CGCAGCAGTGTCTTT	118	CGCCGCAGTGTCTTT	58	CGCAGCAGTATCTTT	53	CGCTGCAGTATCTTT	52	CGCCGCAGTATCTTT	47	CGCAGCTGTGTCTTT	30	CGCGGCAGGGTCTTT	8	3.0986e-319	1	unique_annotation	0.9772	2	10	9		gene:proph:163807 Length: 2277 # Range: Scmbb::Annotations::FuzzyRange=HASH(0x7f90acd97310) # LocusTag: EcE24377A_0988 # GeneName: gpA # MgeName: prophinder:44194 # Cross-refs: genbank:GeneID:5587824
CCACTACATCAAGGCAAAACGCAGCAT	4	*	0	4	*	0	4	*	0	4	*	0	0	NC_004431.1	914954	4	*	0	4	*	0	4	*	0	4	*	0	4	*	0	4	*	0	4	*	0	4	*	0	4	*	0	4	*	0	4	*	0	4	*	0	4	*	0	0	gene:proph:179394	705	4	*	0	4	*	0	4	*	0	4	*	0	4	*	0	4	*	0	4	*	0	4	*	0	4	*	0	4	*	0	4	*	0	4	*	0	4	*	0	4	*	0	4	*	0	4	*	0	4	*	0	6.02294e-53	0.491325	0.961151	1.03525e-54	2.43953e-11	341	14	19	2.65223	0.0	1.55425	1.67242	1.55425	1.67242	TGGCGTGTCAGCTGG	91	CGGCGTGTCGGCTGG	69	CGGCGTGTCAGCTGG	60	CGGCGTAGCAGCTGG	44	CGGTGTGGCAGCTGG	44	CGGCGTGGCAGCTGG	25	CGGCGTGGCAGCCGG	1	CGGCGTGTCAGCTTG	1	CGCCGTGTCAGCTGG	1	CGGCGTAGCAGCTGT	1	1.05560671342e-50	2	multiple_annotations	0.9883	5	8	8		gene:proph:179394 Length: 858 # Range: Scmbb::Annotations::FuzzyRange=HASH(0x7f90a846d828) # LocusTag: c0941 # MgeName: prophinder:42564 # Cross-refs: genbank:GeneID:1038112
CCACTCATCAAGCATTTTCTCACTGGC	4	*	0	4	*	0	4	*	0	4	*	0	16	NC_004431.1	3074699	16	NC_000913.3	2796028	16	U00096.3	2796028	4	*	0	4	*	0	4	*	0	4	*	0	4	*	0	4	*	0	4	*	0	4	*	0	4	*	0	4	*	0	4	*	0	4	*	0	4	*	0	4	*	0	4	*	0	4	*	0	4	*	0	4	*	0	4	*	0	4	*	0	4	*	0	4	*	0	4	*	0	4	*	0	4	*	0	4	*	0	4	*	0	4	*	0	4	*	0	2.23671e-50	0.502684	0.991228	4.94386e-52	6.30922e-19	306	11	18	2.26031	0.0	1.34314	1.87616	1.34314	1.87616	GTCACAGGCCTCCAG	127	GTCGCAGGCCTCAAG	78	GTCACAGGCCTCAAG	41	GTCACACGCCGCGAG	27	ATCACACGCCGCGAG	19	ATTACACGCCGCGAG	9	GGCGCAGGCCTCAAG	1	GTCACATGCCTCCAG	1	GTCGCAGGTCTCAAG	1	GGCACATGCCTCCAG	1	3.8244337815e-48	3	multiple_annotations	0.9967	5	8	8
CCACTCCGCCAACAGGCTGGCTGAAAT	4	*	0	4	*	0	4	*	0	4	*	0	4	*	0	16	NC_000913.3	1209535	16	U00096.3	1209535	4	*	0	4	*	0	4	*	0	4	*	0	4	*	0	4	*	0	4	*	0	4	*	0	4	*	0	4	*	0	4	*	0	0	gene:vir:208	533	4	*	0	4	*	0	4	*	0	4	*	0	4	*	0	4	*	0	4	*	0	4	*	0	4	*	0	4	*	0	4	*	0	4	*	0	4	*	0	4	*	0	4	*	0	4	*	0	4	*	0	7.55414e-118	0.533464	0.965697	4.34191e-129	8.83018e-11	818	32	47	2.28671	0.00122249	0.731051	1.20039	0.728606	1.19563	GCAATGGTGCGGCTT	453	GCAATGGTGCAGCTT	91	GCAACGGAGCAGCTT	80	GCAACGGTGCGGCTT	71	GCAATGGTGCGCCTT	52	GCAACGGGGCGGCTT	37	GCAACGGTGCGGCAT	7	GCATTGGTGCAGCTT	2	GCACTGGTGCGGCTT	2	GCAACGGAGCCGCTT	1	1.9953672983100002e-115	3	multiple_annotations	0.9731	8	4	9
CCACTGCATCATTTCTCTGCGCTTATC	4	*	0	4	*	0	4	*	0	4	*	0	4	*	0	4	*	0	4	*	0	4	*	0	4	*	0	4	*	0	4	*	0	4	*	0	4	*	0	4	*	0	4	*	0	4	*	0	4	*	0	4	*	0	16	gene:vir:105373	1099	4	*	0	4	*	0	4	*	0	4	*	0	4	*	0	4	*	0	4	*	0	4	*	0	4	*	0	4	*	0	4	*	0	4	*	0	4	*	0	4	*	0	4	*	0	4	*	0	4	*	0	1.23175e-183	0.555957	0.967474	2.1308899999999998e-204	1.2908e-14	1311	34	75	2.29602	0.0	1.47826	2.61976	1.27231	2.24357	GAGATACTGAGCATG	747	TAGATACTGAGCATG	150	GTGGCAGATGCCTCA	113	GAGATACTGAGCGTG	94	CAGATACTGAGCATG	63	TAGATACTGAGCGTG	38	GATATACTGAGCATG	37	GAGATACTGCGCATG	26	GTGGTAGATGCCTCA	18	GAGAAACTGAGCATG	1	4.07499297173e-181	1	unique_annotation	0.9817	5	8	9		gene:vir:105373 Length: 1158 # Range: Scmbb::Annotations::FuzzyRange=HASH(0x7f9093f21408) # LocusTag: Sf6p16 # MgeName: Sf6 # Cross-refs: genbank:GeneID:2716620
CCACTGTTTTATTTGCTGTTGCAGGCG	4	*	0	4	*	0	4	*	0	4	*	0	0	NC_004431.1	4252041	0	NC_000913.3	3821039	0	U00096.3	3821039	4	*	0	4	*	0	4	*	0	4	*	0	4	*	0	4	*	0	4	*	0	4	*	0	4	*	0	4	*	0	4	*	0	4	*	0	4	*	0	4	*	0	4	*	0	4	*	0	4	*	0	4	*	0	4	*	0	4	*	0	4	*	0	4	*	0	4	*	0	4	*	0	4	*	0	4	*	0	4	*	0	4	*	0	4	*	0	0.0	0.495678	0.958214	0.0	2.85146e-21	5432	172	254	2.59151	0.0524669	0.658505	1.05978	0.654455	1.04917	GGAAATTTCTTCCTG	2353	GAAAATTTCTTCCTG	1755	TGAAATTTCTTCCTG	493	GGAAATTTTTTCCTG	145	GGAAATTTCTTCCTT	93	GGAAATTTCTTTCTG	79	GGGAATTTCTTCCTG	67	GGAAATTTCTTCCCG	26	GGAAATTTTTTTCTG	25	GGAAAATTCTTCCTG	24	0.0	3	multiple_annotations	0.9315	9	8	4
CCACTTCGACACCTCTTATGAATTAGA	4	*	0	4	*	0	4	*	0	4	*	0	16	NC_004431.1	2401361	16	NC_000913.3	2114107	16	U00096.3	2114107	4	*	0	4	*	0	4	*	0	4	*	0	4	*	0	4	*	0	4	*	0	4	*	0	4	*	0	4	*	0	4	*	0	4	*	0	4	*	0	4	*	0	4	*	0	4	*	0	4	*	0	4	*	0	4	*	0	4	*	0	4	*	0	4	*	0	4	*	0	4	*	0	4	*	0	4	*	0	4	*	0	4	*	0	4	*	0	0.0	0.496633	0.982613	0.0	1.77319e-26	3330	65	226	2.43335	0.0003003	0.951351	1.24665	0.94985	1.24391	ATCTCTCCTTGAACA	1247	ATCTCTTCTTGAACT	797	ATCTCTCCTTGAACT	675	ATCTCTCCTTGAGCA	244	ATCTCTTCTTGAGCA	202	ATCTCTTCTTGAACA	47	ATCTCTCCTGGAACA	42	ATCTCTCCTTGAACC	4	ATCCCTCCTTGAACA	4	ATCTCTCCTGGAACC	3	0.0	3	multiple_annotations	0.9805	3	10	6
CCACTTTACTGCTCTGTTTAAGTTCGT	4	*	0	4	*	0	4	*	0	4	*	0	4	*	0	4	*	0	4	*	0	4	*	0	4	*	0	4	*	0	4	*	0	4	*	0	4	*	0	4	*	0	4	*	0	4	*	0	4	*	0	4	*	0	4	*	0	4	*	0	4	*	0	4	*	0	4	*	0	4	*	0	4	*	0	4	*	0	4	*	0	4	*	0	4	*	0	4	*	0	4	*	0	4	*	0	4	*	0	4	*	0	4	*	0	4	*	0	1.6704600000000002e-53	0.491385	0.992366	3.48739e-55	3.29506e-15	327	14	19	2.41199	0.0	2.06728	2.69426	2.06728	2.69425	GCCGAGCCAGTATGT	111	ACCGGGCCAGTGTGT	89	GCCAAGCCTGCGTAT	54	GCCGGGCCAGTATGT	38	GCCGGGCTAGTGTGT	16	GCCGGGCCAGCGTGT	11	GCCGGGCCACTATGT	1	GCCGAGCCAGGATGT	1	GCCGGGCCAGCGTGG	1	ACCGGGCCAGGGTGT	1	2.94324790771e-51	0	unannotated	0.9878	9	6	9
CCACTTTGCGGCGGCGTAGCCCTTTGT	4	*	0	4	*	0	4	*	0	4	*	0	0	NC_004431.1	3822111	0	NC_000913.3	3398912	0	U00096.3	3398912	4	*	0	4	*	0	4	*	0	4	*	0	4	*	0	4	*	0	4	*	0	4	*	0	4	*	0	4	*	0	4	*	0	4	*	0	4	*	0	4	*	0	4	*	0	4	*	0	4	*	0	4	*	0	4	*	0	4	*	0	4	*	0	4	*	0	4	*	0	4	*	0	4	*	0	4	*	0	4	*	0	4	*	0	4	*	0	0.0	0.443491	0.950795	0.0	7.71716e-14	4617	117	241	2.34881	0.00173273	0.669049	1.04682	0.66645	1.04164	GGAGAGCGATTAGCA	2142	GGAGAGCGGTTAGCA	1004	AGAGAGCGATTAGCA	825	GGAGATCGGTTAGCA	338	GGAGAGCGGGTAGCA	54	GGAGAGCGATTAACA	25	GGGGAGCGGTTAGCA	23	GGGGAGCGATTAGCA	17	GGAGAGCGCTTAGCA	10	GGAGGGCGATTAGCA	7	0.0	3	multiple_annotations	0.9627	7	9	5
CCAGAACGGATCGTCATAGCGGAATAC	4	*	0	4	*	0	4	*	0	4	*	0	4	*	0	4	*	0	4	*	0	4	*	0	4	*	0	4	*	0	4	*	0	4	*	0	4	*	0	4	*	0	4	*	0	4	*	0	4	*	0	4	*	0	16	gene:proph:172498	490	4	*	0	4	*	0	4	*	0	4	*	0	4	*	0	4	*	0	4	*	0	4	*	0	4	*	0	4	*	0	4	*	0	4	*	0	4	*	0	4	*	0	4	*	0	4	*	0	4	*	0	4.35931e-35	0.41254	0.95122	3.93641e-37	5.16657e-35	232	11	12	2.32271	0.0	1.65517	1.68118	1.65517	1.67518	CTGCCCGTTAAGGGG	71	CAGACCGTTAAGGGC	66	CTGCCCGTTAAGGGC	52	CAGCCCGTTAAGGGC	19	CAGACCGTTAAGAGC	17	CAGACCGTTAAGCTG	2	CAGACCGGTAAGGGC	1	CTGCCCGTTAAGGGT	1	CAACCCGTTAAGGGC	1	CAGACCTGTCTCTTT	1	6.29724927596e-33	1	unique_annotation	0.9957	8	8	7		gene:proph:172498 Length: 1326 # Range: Scmbb::Annotations::FuzzyRange=HASH(0x7f90aa6777e8) # LocusTag: ECs4971 # MgeName: prophinder:43336 # Cross-refs: genbank:GeneID:914985
CCAGACACTGGTCCAGCCATTTCAGGT	4	*	0	4	*	0	4	*	0	4	*	0	4	*	0	4	*	0	4	*	0	4	*	0	4	*	0	4	*	0	4	*	0	4	*	0	4	*	0	4	*	0	4	*	0	4	*	0	4	*	0	4	*	0	4	*	0	4	*	0	4	*	0	4	*	0	4	*	0	4	*	0	4	*	0	4	*	0	4	*	0	4	*	0	4	*	0	4	*	0	4	*	0	4	*	0	4	*	0	4	*	0	4	*	0	4	*	0	3.56218e-102	0.426633	0.982935	3.5600800000000004e-106	2.32083e-11	638	13	50	2.31561	0.189655	1.97649	2.231	1.97649	2.23098	AATCATCGTCGCCCT	209	AATCCTCATCACCCG	153	AATCCTCATCCCCCG	119	AATCATCATCGCCCT	96	AATCATTGTCGCCCT	51	AATCATCGCCGCCCT	2	AATCATCGTCGCTCT	2	AATCCTCATCAGCCG	1	AATCATCGTCCCCCT	1	AATCATCGTTGCCCT	1	8.77345285689e-100	0	unannotated	0.9953	7	7	8
CCAGACAGGCGCTGTCCATTTATCTGA	4	*	0	4	*	0	4	*	0	4	*	0	4	*	0	4	*	0	4	*	0	4	*	0	4	*	0	4	*	0	4	*	0	4	*	0	4	*	0	4	*	0	4	*	0	4	*	0	4	*	0	4	*	0	0	gene:plasmid:148191	179	4	*	0	4	*	0	4	*	0	4	*	0	4	*	0	4	*	0	4	*	0	4	*	0	4	*	0	4	*	0	4	*	0	4	*	0	4	*	0	4	*	0	4	*	0	4	*	0	4	*	0	4.28142e-124	0.495267	0.970103	5.93609e-127	0.00360896	783	33	64	2.59951	0.00127714	1.22222	1.48283	1.22222	1.48066	ACCTGCCCACGCAGG	313	ACCTGCCCACACTGG	197	ACCTGCCCTCGCTGG	87	ACCTGCCCACGCTGG	57	ATCTGCCCACGCTGG	43	ACCTGCCCTCACTGG	34	ACTTGCCCACACTGG	15	CACTGCCCACACTGG	10	CGCTGCCCTCGCTGG	2	ACCTGTCCACGCAGG	2	1.1597006315500001e-121	1	unique_annotation	0.9706	9	7	6		gene:plasmid:148191 Length: 561 # Range: Scmbb::Annotations::FuzzyRange=HASH(0x7f90a44f1338) # LocusTag: pC15-1a_090 # GeneName: finO # MgeName: pC15-1a # Cross-refs: genbank:GeneID:2716513
CCAGACGGTTCAGATGAGGCGCTTACG	4	*	0	4	*	0	4	*	0	4	*	0	4	*	0	4	*	0	4	*	0	4	*	0	4	*	0	4	*	0	4	*	0	4	*	0	4	*	0	4	*	0	4	*	0	4	*	0	4	*	0	4	*	0	4	*	0	4	*	0	4	*	0	4	*	0	4	*	0	4	*	0	4	*	0	4	*	0	4	*	0	4	*	0	4	*	0	4	*	0	4	*	0	4	*	0	4	*	0	4	*	0	4	*	0	4	*	0	3.84019e-12	0.634959	0.975	2.89126e-14	1.04268e-06	82	9	3	2.89764	0.146341	7.93902	8.5128	7.39024	7.85185	AATATGCTCAAGAAG	17	GAAAAACGGTTACTG	12	CACTTTCTGCCGCCT	12	ACTGAAATCAGAGGG	10	GAGAACCTGTCGGTT	10	TAAAATCGGTAACGG	10	TTCCAGCTCGCGCTT	9	TAAAATCTGTAACGG	1	ACTGAAATCAGAGGT	1	NNNNNNNNNNNNNNN	0	3.56244295541e-10	0	unannotated	1.0	10	8	8
CCAGACGGTTCAGGCTGTACGCTTACC	4	*	0	4	*	0	4	*	0	4	*	0	16	NC_004431.1	3427097	4	*	0	4	*	0	4	*	0	4	*	0	4	*	0	4	*	0	4	*	0	4	*	0	4	*	0	4	*	0	4	*	0	4	*	0	4	*	0	16	gene:proph:163915	198	4	*	0	4	*	0	4	*	0	4	*	0	4	*	0	4	*	0	4	*	0	4	*	0	4	*	0	4	*	0	4	*	0	4	*	0	4	*	0	4	*	0	4	*	0	4	*	0	4	*	0	0.0	0.517105	0.984583	0.0	1.88105e-11	2528	81	140	3.70396	0.00039557	8.5356	9.42626	7.35483	8.31385	CTTCGACAGCTTCAT	527	CTTTACCGGTGTGTC	497	TGATGTCTCACCGGC	359	ACTATTTTATCCCTG	301	GTTGAACTGACCGCT	192	CACCAACTAATAATA	78	CACGGTCTGGGTAGG	59	ATTCTGGCGCGTCAT	55	GCTAAGTTATAACGG	50	TCATATCAAACCTGT	46	0.0	2	multiple_annotations	0.856	10	10	10		gene:proph:163915 Length: 243 # Range: Scmbb::Annotations::FuzzyRange=HASH(0x7f90acfb6d60) # LocusTag: EcE24377A_1763 # MgeName: prophinder:44213 # Cross-refs: genbank:GeneID:5585912
CCAGACGGTTTAAATGAGCCGGTTACC	4	*	0	4	*	0	4	*	0	4	*	0	4	*	0	4	*	0	4	*	0	4	*	0	4	*	0	4	*	0	4	*	0	4	*	0	4	*	0	4	*	0	4	*	0	4	*	0	4	*	0	4	*	0	16	gene:plasmid:114070	234	4	*	0	4	*	0	4	*	0	4	*	0	4	*	0	4	*	0	4	*	0	4	*	0	4	*	0	4	*	0	4	*	0	4	*	0	4	*	0	4	*	0	4	*	0	4	*	0	4	*	0	9.24052e-148	0.524101	0.964516	1.32633e-149	5.34604e-10	954	41	43	3.38986	0.186583	8.30608	9.43819	7.33543	8.43948	GCTGCTTCAATATTC	277	GTTAAAAAAGGCCCG	173	AGGAGAATATGCTGA	97	CTTCCGGGGCGGAGT	71	TTTATTATGCCATTA	50	TTGAAAATGGCATTA	49	CTTTAACAACCAGTT	48	GAAATACGCGGGTTG	40	CTGCGCTGACGAAGG	35	AATGGAACGCTTCTT	29	2.72826568139e-145	1	unique_annotation	0.9109	10	10	10		gene:plasmid:114070 Length: 288 # Range: Scmbb::Annotations::FuzzyRange=HASH(0x7f909d30c408) # LocusTag: SDY_P017 # MgeName: pSD1_197 # Cross-refs: genbank:GeneID:3776473
CCAGACGGTTTAAATGAGCCGGTTACG	4	*	0	4	*	0	4	*	0	4	*	0	16	NC_004431.1	3497740	4	*	0	4	*	0	4	*	0	4	*	0	4	*	0	4	*	0	4	*	0	4	*	0	4	*	0	4	*	0	4	*	0	4	*	0	4	*	0	16	gene:plasmid:114070	234	4	*	0	4	*	0	4	*	0	4	*	0	4	*	0	4	*	0	4	*	0	4	*	0	4	*	0	4	*	0	4	*	0	4	*	0	4	*	0	4	*	0	4	*	0	4	*	0	4	*	0	1.38346e-202	0.443741	0.982478	8.1742e-211	1.01044e-13	1309	42	42	3.62344	0.00611154	8.25821	9.42795	7.1864	8.15284	CTAGACATAGTAATT	312	ACTTACTTGGCTTTA	230	AATGACATGAACATA	185	CGCCTGGCGTGCCGG	113	GATTTCCGGCCGCAG	73	GCGATACGGCGTGCC	56	AATGTTTTCTCAACC	50	TTCATAACATAACTG	42	AAGAAAACAGGTTTA	34	ATAAACTGACATGGC	29	4.84953812752e-200	2	multiple_annotations	0.8587	10	10	10		gene:plasmid:114070 Length: 288 # Range: Scmbb::Annotations::FuzzyRange=HASH(0x7f909d30c408) # LocusTag: SDY_P017 # MgeName: pSD1_197 # Cross-refs: genbank:GeneID:3776473
CCAGATCAGCGATCTGCGCCGTCCTGA	4	*	0	4	*	0	4	*	0	4	*	0	4	*	0	4	*	0	4	*	0	4	*	0	4	*	0	4	*	0	4	*	0	4	*	0	4	*	0	4	*	0	4	*	0	4	*	0	4	*	0	4	*	0	4	*	0	4	*	0	4	*	0	4	*	0	4	*	0	4	*	0	4	*	0	4	*	0	4	*	0	4	*	0	4	*	0	4	*	0	4	*	0	4	*	0	4	*	0	4	*	0	4	*	0	4	*	0	1.81861e-22	0.606642	0.979167	3.31004e-24	2.20519e-27	142	11	3	2.27304	0.0	1.57746	2.05294	1.57746	2.05294	CATCGGCAACAAACG	50	CATCCGCGACAAACA	30	CATCGGCAATAAACT	29	CATCCGCGACAAACG	26	CATCCGCGACTAACA	1	CATCGGCAATAAATT	1	CATCGTCAACAAACG	1	CATCCGCGCCCAACT	1	CATCTGCAATAAACT	1	CATCCGCGACACACA	1	2.16318920693e-20	0	unannotated	0.993	10	6	7
CCAGATGCGCTACGCTTATCTGGCCTA	4	*	0	4	*	0	4	*	0	4	*	0	16	NC_004431.1	3692132	16	NC_000913.3	3252135	16	U00096.3	3252135	4	*	0	4	*	0	4	*	0	4	*	0	4	*	0	4	*	0	4	*	0	4	*	0	4	*	0	4	*	0	4	*	0	4	*	0	4	*	0	4	*	0	4	*	0	4	*	0	4	*	0	4	*	0	4	*	0	4	*	0	4	*	0	4	*	0	4	*	0	4	*	0	4	*	0	4	*	0	4	*	0	4	*	0	4	*	0	1.58124e-35	0.508685	0.952599	1.01427e-37	5.13305e-17	232	13	14	2.4635	0.0	5.94397	6.71332	4.77155	5.33251	CGCGGCATTGTAACA	75	CGTTGTTTATACAAT	52	CAGAATTCTGCAATG	37	CGCGATCTTTGCAAT	34	CGCGGCCTTTGCAAC	26	CGCGTTCTTTGCAAT	1	CGCTATCTTTGCAAT	1	CGTTGTCTATACAAT	1	CAGAATTATGCAATG	1	CGCGACATTGTAACA	1	2.2970165521599997e-33	3	multiple_annotations	0.9871	8	7	10
CCAGATGCGGCGTGAACGCCTTATCCG	4	*	0	4	*	0	4	*	0	4	*	0	16	NC_004431.1	356074	0	NC_000913.3	1816186	0	U00096.3	1816186	4	*	0	4	*	0	4	*	0	4	*	0	4	*	0	4	*	0	4	*	0	4	*	0	4	*	0	4	*	0	4	*	0	4	*	0	4	*	0	4	*	0	4	*	0	4	*	0	16	CP000034.1/432172-432094	4	4	*	0	4	*	0	4	*	0	4	*	0	4	*	0	4	*	0	4	*	0	4	*	0	4	*	0	4	*	0	4	*	0	4	*	0	8.55693e-11	0.530639	1.0	4.84262e-12	5.19247e-10	62	7	4	2.39419	0.0	4.20968	5.25225	3.72581	4.34796	GCCTACGCTTCGGGC	18	GCCTACATAATCGTG	15	ACCTACGTGTGACGT	12	GCCTACAAATCATGC	9	GCCTACACTTCGGGC	6	GCCTACAACTCATGC	1	GCCTACGCGTCGGGC	1	NNNNNNNNNNNNNNN	0	NNNNNNNNNNNNNNN	0	NNNNNNNNNNNNNNN	0	7.58489688212e-09	4	multiple_annotations	1.0	7	7	5	CP000034.1/432172-432094 Shigella dysenteriae Sd197, complete genome.|Shigella dysenteriae Sd197|Gene; sRNA;|RF02564|naRNA4|Nucleoid-associated noncoding RNA 4 (CssrE)
CCAGATTCGAGAATCGCCAGGCTGGCG	4	*	0	4	*	0	4	*	0	4	*	0	0	NC_004431.1	831044	0	NC_000913.3	808269	0	U00096.3	808269	4	*	0	4	*	0	4	*	0	4	*	0	4	*	0	4	*	0	4	*	0	4	*	0	4	*	0	4	*	0	4	*	0	4	*	0	4	*	0	4	*	0	4	*	0	4	*	0	4	*	0	4	*	0	4	*	0	4	*	0	4	*	0	4	*	0	4	*	0	4	*	0	4	*	0	4	*	0	4	*	0	4	*	0	4	*	0	0.0	0.490438	0.956417	0.0	6.59504e-11	2761	73	185	2.54939	0.0	0.94531	1.39722	0.94531	1.39706	TTTGCTGCCGCGCAG	848	TTTGTTGCCGCGCAG	627	TTTGCAGCCGCACAG	590	TTTGCAGCCGCGCAG	379	TTTGCTGCTGCGCAG	217	TTTGCAACCGCGCAG	8	TTTGCTGCTGCGCAT	6	TTTGCTGCCGCGCCG	4	TTTGCAGCCGCCCAG	4	TGTGTTGCCGCGCAG	3	0.0	3	multiple_annotations	0.9728	9	7	5
CCAGATTGCCCGATGCGCTGCGCTTAT	4	*	0	4	*	0	4	*	0	4	*	0	4	*	0	4	*	0	4	*	0	4	*	0	4	*	0	4	*	0	4	*	0	4	*	0	4	*	0	4	*	0	4	*	0	4	*	0	4	*	0	4	*	0	4	*	0	4	*	0	4	*	0	4	*	0	4	*	0	4	*	0	4	*	0	4	*	0	4	*	0	4	*	0	4	*	0	4	*	0	4	*	0	4	*	0	4	*	0	4	*	0	4	*	0	4	*	0	0.0	0.487895	0.959523	0.0	3.39471e-26	2112	58	130	2.53142	0.0	2.67945	3.42386	2.52036	3.13695	CGGGCCTTCCTGGTT	582	CGGGCCTACATGTCG	580	CGGGCCTTCATGGTT	437	CGGGCCTTGTATTAT	326	CGGGCCTACCTGGTT	86	CGGGCCTTCCTAGTT	33	CGGGCCTACATGTCT	4	CGTGCCTTCCTGGTT	3	CGTGCCTTCATGGTT	3	CGGGCCTTCCTATTT	2	0.0	0	unannotated	0.9735	7	9	6
CCAGATTTGCCGATAACCATCGAACTC	4	*	0	4	*	0	4	*	0	4	*	0	0	NC_004431.1	3261368	0	NC_000913.3	2954048	0	U00096.3	2954048	4	*	0	4	*	0	4	*	0	4	*	0	4	*	0	4	*	0	4	*	0	4	*	0	4	*	0	4	*	0	4	*	0	4	*	0	4	*	0	4	*	0	4	*	0	4	*	0	4	*	0	4	*	0	4	*	0	4	*	0	4	*	0	4	*	0	4	*	0	4	*	0	4	*	0	4	*	0	4	*	0	4	*	0	4	*	0	0.0	0.49879	0.977698	0.0	3.21411e-17	3953	78	248	2.29902	0.000758917	1.86972	1.68839	1.86668	1.68132	TTCGACCACCGCGTC	1252	TTCGACTACCACATC	1168	TTCAACTACCGCATC	728	TTCGACTACCGCATC	632	TTCGACGACCGCATC	82	TTCTACCACCGCGTC	3	TTCGACCACCGCGCC	3	TTCGACCACCTCGTC	2	TTCGACCACCGTGTC	2	TTCGACCACCGCTTC	2	0.0	3	multiple_annotations	0.98	5	7	9
CCAGCAAGCCAATCCAGTCAGCGTCCA	4	*	0	4	*	0	4	*	0	4	*	0	16	NC_004431.1	48586	16	NC_000913.3	45955	16	U00096.3	45955	4	*	0	4	*	0	4	*	0	4	*	0	4	*	0	4	*	0	4	*	0	4	*	0	4	*	0	4	*	0	4	*	0	4	*	0	4	*	0	4	*	0	4	*	0	4	*	0	4	*	0	4	*	0	4	*	0	4	*	0	4	*	0	4	*	0	4	*	0	4	*	0	4	*	0	4	*	0	4	*	0	4	*	0	4	*	0	7.76255e-295	0.484808	0.956947	7.84207e-297	3.7879800000000015e-18	1922	53	118	2.63304	0.0	1.35224	1.44157	1.34547	1.42712	GTTTTAGCGCCGGCG	678	GTTTCAGCGCCGGAG	405	GTTTCAGCGCCGGGG	283	GTTTCAGCGACGGAG	245	GTTTCAGCGCCGGCG	190	GCTTCAGCGCCGGAG	35	GTTTAAGCGCCGGAG	25	GTTTTAGCTCCGGCG	5	GTTTTAGCGCCGCCG	5	GGTTCAGCGACGGAG	2	3.69934152589e-292	3	multiple_annotations	0.9745	8	4	9
CCAGCACACACAGGGACAACAAATTAC	4	*	0	4	*	0	4	*	0	4	*	0	4	*	0	4	*	0	4	*	0	4	*	0	4	*	0	4	*	0	4	*	0	4	*	0	4	*	0	4	*	0	4	*	0	4	*	0	4	*	0	4	*	0	16	gene:plasmid:19716	350	4	*	0	4	*	0	4	*	0	4	*	0	4	*	0	4	*	0	4	*	0	4	*	0	4	*	0	4	*	0	4	*	0	4	*	0	4	*	0	4	*	0	4	*	0	4	*	0	4	*	0	5.7957500000000005e-34	0.475293	1.0	1.47866e-38	8.88868e-10	218	9	12	2.31768	0.0	2.57339	2.4826	2.47706	2.40456	AGCTGACCGCCTCCG	72	AGCAGTCCTCTTCCG	59	AGCGGCCCTCTTCCG	46	AGCGACCCTCTTCCG	18	AGCTGACCGCTTCCG	13	AGCTGTCCTCTTCCG	7	AGCAGCTGTCTCTTA	1	AGCAGTTCTCTTCCC	1	AGCTGAACGCCTCCG	1	NNNNNNNNNNNNNNN	0	8.25157771931e-32	1	unique_annotation	1.0	8	7	8		gene:plasmid:19716 Length: 783 # Range: Scmbb::Annotations::FuzzyRange=HASH(0x7f909e103e78) # LocusTag: R100p099 # GeneName: yhfA # MgeName: R100 # Cross-refs: genbank:GeneID:1263471
CCAGCACATCAGCGATCCTGCCCGTTA	4	*	0	4	*	0	4	*	0	4	*	0	16	NC_004431.1	2404733	16	NC_000913.3	2117479	16	U00096.3	2117479	4	*	0	4	*	0	4	*	0	4	*	0	4	*	0	4	*	0	4	*	0	4	*	0	4	*	0	4	*	0	4	*	0	4	*	0	4	*	0	4	*	0	4	*	0	4	*	0	4	*	0	4	*	0	4	*	0	4	*	0	4	*	0	4	*	0	4	*	0	4	*	0	4	*	0	4	*	0	4	*	0	4	*	0	4	*	0	0.0	0.47385	0.973549	0.0	1.67869e-12	3386	72	213	2.26449	0.000295334	1.29179	1.37297	1.29149	1.37224	TCACGTAGTGATGGA	1245	CCATGTGGTGATGGA	718	CCACGTAGTGATGGA	696	CCACGTGGTGATGGA	617	CTACGTGGTGATGGA	16	TCACATAGTGATGGA	7	TCACGTAGGGATGGA	4	TCACGTAGTGTTGGA	3	CCATGTGGTGATGGC	3	TCACGTAGCGATGGA	3	0.0	3	multiple_annotations	0.9781	7	7	7
CCAGCACGCCGCATGACGCATTATTTA	4	*	0	4	*	0	4	*	0	4	*	0	0	NC_004431.1	5161369	0	NC_000913.3	4569014	0	U00096.3	4569014	4	*	0	4	*	0	4	*	0	4	*	0	4	*	0	4	*	0	4	*	0	4	*	0	4	*	0	4	*	0	4	*	0	4	*	0	4	*	0	4	*	0	4	*	0	4	*	0	4	*	0	4	*	0	4	*	0	4	*	0	4	*	0	4	*	0	4	*	0	4	*	0	4	*	0	4	*	0	4	*	0	4	*	0	4	*	0	0.0	0.485386	0.959628	0.0	1.36935e-07	2591	50	197	2.27485	0.000771903	1.26438	1.43731	1.26129	1.43131	AGTCCTTTCTCACGC	869	AATCCTTTCTCACGC	754	AATCTTTTCTCATGC	566	AATCCTTTCTCACCC	276	AATCTTTTCTCACGC	45	AGTCCTTTCTCATGC	20	AATCCTTTCTCACAC	9	AATCCTTTCTCACTC	3	AGTCCTTACTCACGC	2	AGTCCTCTCTCACGC	2	0.0	3	multiple_annotations	0.9826	7	3	10
CCAGCACGTTTTCGCCGATAATCCCAA	4	*	0	4	*	0	4	*	0	4	*	0	16	NC_004431.1	2378454	16	NC_000913.3	2090397	16	U00096.3	2090397	4	*	0	4	*	0	4	*	0	4	*	0	4	*	0	4	*	0	4	*	0	4	*	0	4	*	0	4	*	0	4	*	0	4	*	0	4	*	0	4	*	0	4	*	0	4	*	0	4	*	0	4	*	0	4	*	0	4	*	0	4	*	0	4	*	0	4	*	0	4	*	0	4	*	0	4	*	0	4	*	0	4	*	0	4	*	0	0.0	0.500715	0.951763	0.0	3.26598e-20	2360	65	169	2.8037	0.000847458	1.70042	1.60408	1.69746	1.59721	GGTCTACTACGCCAT	680	GATCTACCACGCCGT	590	GGTCTACCACGCCGT	464	GGTCTACCACGCCAT	243	GGTCTACCACACCGT	155	GATCTACCACGCCAT	55	GGTCAACCACGCCGT	41	GGTCAACCACGCCAT	30	GGGCTACCACACCGT	15	GGTCTACTACGCCGT	10	0.0	3	multiple_annotations	0.9674	10	2	9
CCAGCAGACGGTCGATATCCTGCATTT	4	*	0	4	*	0	4	*	0	4	*	0	16	NC_004431.1	834261	16	NC_000913.3	811486	16	U00096.3	811486	4	*	0	4	*	0	4	*	0	4	*	0	4	*	0	4	*	0	4	*	0	4	*	0	4	*	0	4	*	0	4	*	0	4	*	0	4	*	0	4	*	0	4	*	0	4	*	0	4	*	0	4	*	0	4	*	0	4	*	0	4	*	0	4	*	0	4	*	0	4	*	0	4	*	0	4	*	0	4	*	0	4	*	0	4	*	0	0.0	0.497784	0.974248	0.0	4.88306e-17	3706	71	194	2.51027	0.0	0.675391	1.06114	0.672153	1.05485	CATGCGCTGCGGTTA	1324	CATGCGCGGCGGTTA	830	CATGCGCTGCGGTAA	684	CATGCGCAGCGGTTA	438	CATGAGCTGCGGTTA	282	CATGCGCGGCTGTTA	16	CATGCGCGGCGGGTA	15	CATTCGCTGCGGTTA	9	CATGCGCGGCGGCTA	8	CATGCGCTGCGGGTA	7	0.0	3	multiple_annotations	0.9749	6	4	10
CCAGCAGGACGTACTGAAACGAAAAAT	4	*	0	4	*	0	4	*	0	4	*	0	4	*	0	4	*	0	4	*	0	4	*	0	4	*	0	4	*	0	4	*	0	4	*	0	4	*	0	4	*	0	4	*	0	4	*	0	4	*	0	4	*	0	4	*	0	4	*	0	4	*	0	4	*	0	4	*	0	4	*	0	4	*	0	4	*	0	4	*	0	4	*	0	4	*	0	4	*	0	4	*	0	4	*	0	4	*	0	4	*	0	4	*	0	4	*	0	2.15374e-32	0.406194	0.972028	2.01137e-40	2.61635e-05	256	25	17	2.2929	0.0	0.648438	1.15695	0.648438	1.1545	TCAGGCTGGCGTACT	146	TCAGGCTGCTGTACT	36	CCAGGCTGGCGTACT	26	TCAGGCTGGCGGACT	19	TCAGGCTGGCGTTCT	6	CCAGGCTGGCGGACT	3	CCAAGCTGGCGTACT	2	TCAAGCTGGCGTAAT	1	CCAGGCTGGCGTAAT	1	TCAAGCTGGCGTACT	1	3.00272408592e-30	0	unannotated	0.9414	4	8	8
CCAGCAGGATATTGCCCGGCGAATGAG	4	*	0	4	*	0	4	*	0	4	*	0	4	*	0	4	*	0	4	*	0	4	*	0	4	*	0	4	*	0	4	*	0	4	*	0	4	*	0	4	*	0	4	*	0	4	*	0	4	*	0	4	*	0	0	gene:plasmid:19591	348	4	*	0	4	*	0	4	*	0	4	*	0	4	*	0	4	*	0	4	*	0	4	*	0	4	*	0	4	*	0	4	*	0	4	*	0	4	*	0	4	*	0	4	*	0	4	*	0	4	*	0	3.5416e-81	0.479338	0.956044	5.02305e-84	7.25436e-22	509	18	33	2.50794	0.0	1.00196	1.48629	0.992141	1.46171	GGCGGAACCATGAGA	207	GGCAGAACCATGAAA	71	GGCAGAACCATGAGA	69	GGCAGAACCATGAAG	58	GGCGGAGCCATGAGA	53	AGCGGAACCATGAGA	39	GCAGAACCATGAAGT	1	GGCAGAACCATGACG	1	AGCGGAACCATGCGA	1	GGCAGAACCACGAAG	1	7.75666275077e-79	1	unique_annotation	0.9843	6	7	9		gene:plasmid:19591 Length: 387 # Range: Scmbb::Annotations::FuzzyRange=HASH(0x7f909a6090e0) # LocusTag: Fpla087 # GeneName: trbI # MgeName: F # Cross-refs: genbank:GeneID:1263557
CCAGCATTATCCCGCCCCCGTCATACC	4	*	0	4	*	0	4	*	0	4	*	0	4	*	0	4	*	0	4	*	0	4	*	0	4	*	0	4	*	0	4	*	0	4	*	0	4	*	0	4	*	0	4	*	0	4	*	0	4	*	0	4	*	0	4	*	0	4	*	0	4	*	0	4	*	0	4	*	0	4	*	0	4	*	0	4	*	0	4	*	0	4	*	0	4	*	0	4	*	0	4	*	0	4	*	0	4	*	0	4	*	0	4	*	0	4	*	0	1.61713e-291	0.455628	0.960094	1.7052900000000002e-293	8.36117e-32	1869	51	112	2.30364	0.0	1.51685	1.65131	1.50669	1.63271	TGTGAATCTGGTCGC	717	CGTGAATTTAGTCGC	573	TGTGAATTTAGTCGC	305	CGTGAATCTGGTCGC	157	CGTGAATTTAGTTGC	29	CGTGAATCTGGTCGT	19	CGTGAATCTGGTCTC	10	TGTGAATCTGTTCGC	5	TGTTAATCTGGTCGC	4	CGTGAATTTATTCGC	4	7.60787581262e-289	0	unannotated	0.9754	6	7	9
CCAGCCACCGACGCTTTCCTGGCTGAA	4	*	0	4	*	0	4	*	0	4	*	0	4	*	0	4	*	0	4	*	0	4	*	0	4	*	0	4	*	0	4	*	0	4	*	0	4	*	0	16	ICEberg|464|ICESe4|GenBank|FR686852|27..96133_Salmonella_enterica_subsp._enterica_serovar_Hadar_integrative_and_conjugative_element_ICESe4,_strain_18.	76938	4	*	0	4	*	0	4	*	0	4	*	0	0	gene:proph:183614	298	4	*	0	4	*	0	4	*	0	4	*	0	4	*	0	4	*	0	4	*	0	4	*	0	4	*	0	4	*	0	4	*	0	4	*	0	4	*	0	4	*	0	4	*	0	4	*	0	4	*	0	1.52138e-45	0.441555	0.988636	2.10237e-49	1.97322e-19	294	11	11	2.29022	0.0	3.60544	4.2026	3.4898	4.04	GTACGGGCGCAGGGC	89	GTGCGGGCGCAGGCG	89	ATTCGTGCGGCGGCT	48	ATTCGTGCGGAAGCA	45	GTACGGGCCAGCGAA	17	ATTCGTGCGGCTGCT	1	ATTCGTTCGGAAGCA	1	GTACGGGTGCAGGGC	1	ATTCGTGCGGAACAA	1	CTTCGTGCGGCGGCT	1	2.47752597625e-43	2	multiple_annotations	0.9966	8	9	9		gene:proph:183614 Length: 357 # Range: Scmbb::Annotations::FuzzyRange=HASH(0x7f90a719d198) # LocusTag: SFV_0263 # MgeName: prophinder:46797 # Cross-refs: genbank:GeneID:4210174
CCAGCCACCGATGCTTTCCTGGCTGAA	4	*	0	4	*	0	4	*	0	4	*	0	4	*	0	4	*	0	4	*	0	4	*	0	4	*	0	4	*	0	4	*	0	4	*	0	4	*	0	4	*	0	4	*	0	4	*	0	4	*	0	4	*	0	0	gene:vir:95333	310	4	*	0	4	*	0	4	*	0	4	*	0	4	*	0	4	*	0	4	*	0	4	*	0	4	*	0	4	*	0	4	*	0	4	*	0	4	*	0	4	*	0	4	*	0	4	*	0	4	*	0	1.3002999999999999e-93	0.442724	0.982108	1.01479e-95	1.11843e-23	579	15	42	2.70703	0.0	3.40933	3.67487	3.40933	3.67487	GTACGTGCGGAAGCA	216	GTCCGGGCTAAGGCG	90	GTCCGGGCGCAGGGG	76	GTGCGGGCGCAGGGC	55	GTACGGGCGCAGGGC	53	GTACGGGCGCAGGGG	32	GTACGGGCGCAGGGT	31	ATTCGTGCGGAAGCA	18	GTACGTTCGGAAGCA	2	GACCGGGCGCAGGGG	1	3.06457855755e-91	1	unique_annotation	0.9914	9	9	6		gene:vir:95333 Length: 576 # Range: Scmbb::Annotations::FuzzyRange=HASH(0x7f90940ac6d0) # LocusTag: PhiV10p46 # MgeName: phiV10 # Cross-refs: genbank:GeneID:3953002
CCAGCCACGCGGTATCGACGCCATGTT	4	*	0	4	*	0	4	*	0	4	*	0	0	NC_004431.1	2405028	0	NC_000913.3	2117774	0	U00096.3	2117774	4	*	0	4	*	0	4	*	0	4	*	0	4	*	0	4	*	0	4	*	0	4	*	0	4	*	0	4	*	0	4	*	0	4	*	0	4	*	0	4	*	0	4	*	0	4	*	0	4	*	0	4	*	0	4	*	0	4	*	0	4	*	0	4	*	0	4	*	0	4	*	0	4	*	0	4	*	0	4	*	0	4	*	0	4	*	0	0.0	0.481978	0.977823	0.0	2.37145e-08	3158	81	187	2.59364	0.00443319	1.68683	1.67753	1.68651	1.67592	CCACTTTTGCGGTAG	1022	CAACTTTTGCAGTGG	838	CCACTTTTGCAGTGG	592	CAACTTTTGAAGTGG	260	CCACTTTTGCGGTGG	227	CAACTTTTGCGGTAG	114	CCACTTTTTCGGTAG	5	CCACTTTTGCGGGAG	5	CAACTTTTGATGTGG	4	CCACTTTTCCGGTAG	3	0.0	3	multiple_annotations	0.9721	8	5	8
CCAGCCAGTCAGCAGCTTCAGCGTAAC	4	*	0	4	*	0	4	*	0	4	*	0	0	NC_004431.1	3058786	4	*	0	4	*	0	4	*	0	4	*	0	4	*	0	4	*	0	4	*	0	4	*	0	4	*	0	4	*	0	4	*	0	4	*	0	4	*	0	16	gene:proph:181152	86	4	*	0	4	*	0	4	*	0	4	*	0	4	*	0	4	*	0	4	*	0	4	*	0	4	*	0	4	*	0	4	*	0	4	*	0	4	*	0	4	*	0	4	*	0	4	*	0	4	*	0	6.57553e-36	0.464769	0.966356	1.85376e-37	2.0868500000000002e-23	230	12	11	2.33547	0.113043	1.33478	1.77536	1.33478	1.77536	CCCCTGGCAATGCCG	90	CACCCGGCAACGCCG	53	CCCCAGGCAATGCCG	30	CACCTGGCAATGCCG	26	CCCCCGGCAACGCTG	24	CCCCCTGCAACGCTG	1	CCCCAGGCAATGCTG	1	CCTCTGGCAATGCCG	1	CCCCAGGCAACGCTG	1	CCCCCGCCAACGCTG	1	9.598138577330001e-34	2	multiple_annotations	0.9913	9	4	8		gene:proph:181152 Length: 552 # Range: Scmbb::Annotations::FuzzyRange=HASH(0x7f90a7be8510) # LocusTag: UTI89_C5097 # MgeName: prophinder:43023 # Cross-refs: genbank:GeneID:3994369
CCAGCCATACCGGAATAACAAACGCCA	4	*	0	4	*	0	4	*	0	4	*	0	0	NC_004431.1	2533624	0	NC_000913.3	2241929	0	U00096.3	2241929	4	*	0	4	*	0	4	*	0	4	*	0	4	*	0	4	*	0	4	*	0	4	*	0	4	*	0	4	*	0	4	*	0	4	*	0	4	*	0	4	*	0	4	*	0	4	*	0	4	*	0	4	*	0	4	*	0	4	*	0	4	*	0	4	*	0	4	*	0	4	*	0	4	*	0	4	*	0	4	*	0	4	*	0	4	*	0	0.0	0.474371	0.967414	0.0	9.34161e-13	4266	106	246	2.5691	0.000234412	1.20042	1.86018	1.19948	1.85677	GCAGCTCCAGGCGGT	1343	GCAATTCCAGACGGT	979	GCAGCTCCAGGCGAT	837	GCAGCTCCAAGCGGT	770	GCAGCTCCAGACGGT	136	GCAGCTCCATGCGGT	20	GCAGCTCTAGGCGGT	13	GCAGCTCCAAGCGGG	10	GCAGCCCCAAGCGGT	7	GCAGCTCCAGGCGGG	6	0.0	3	multiple_annotations	0.966	7	7	7
CCAGCCGGTTTCGCTCAACATGCCGTT	4	*	0	4	*	0	4	*	0	4	*	0	0	NC_004431.1	5203779	0	NC_000913.3	4615061	0	U00096.3	4615061	4	*	0	4	*	0	4	*	0	4	*	0	4	*	0	4	*	0	4	*	0	4	*	0	4	*	0	4	*	0	4	*	0	4	*	0	4	*	0	4	*	0	4	*	0	4	*	0	4	*	0	4	*	0	4	*	0	4	*	0	4	*	0	4	*	0	4	*	0	4	*	0	4	*	0	4	*	0	4	*	0	4	*	0	4	*	0	2.76626e-33	0.502994	0.974984	8.49855e-35	2.89942e-23	209	10	10	2.47967	0.0	0.91866	1.34349	0.91866	1.34349	ACTGTCCACCAGGCA	60	ACTGTCCACCAGACA	56	GCTGTCCACCAGACA	33	ACTATCCACCAGGCA	28	ACTGTCCACGAGGCA	21	ACTGTCCATGAGGCA	7	ACTGTCCACCAGAAA	1	ACTTTCCACCAGGCA	1	ACGTTCCACGAGGCA	1	ACTGCCCACCAGGCA	1	3.9032950478699997e-31	3	multiple_annotations	1.0	5	8	9
CCAGCCTTGCCCGGCCATTTTCGGCCC	4	*	0	4	*	0	4	*	0	4	*	0	0	NC_004431.1	351421	0	NC_000913.3	242215	0	U00096.3	242215	4	*	0	4	*	0	4	*	0	4	*	0	4	*	0	4	*	0	4	*	0	4	*	0	4	*	0	4	*	0	4	*	0	4	*	0	4	*	0	4	*	0	4	*	0	4	*	0	4	*	0	4	*	0	4	*	0	4	*	0	4	*	0	4	*	0	4	*	0	4	*	0	4	*	0	4	*	0	4	*	0	4	*	0	4	*	0	0.0	0.481004	0.960414	0.0	6.08049e-21	3828	99	233	2.37275	0.0	1.04728	1.44167	1.04676	1.44075	ACCGATGATGTAATC	1716	CCCGATGATGTAATC	801	GCCGATAATGTAGTC	715	GCCGATAATGTAATC	246	GCCGATGATGTAATC	182	ACCGATAATGTAATC	12	ACCGCTGATGTAATC	8	GCCGCTAATGTAGTC	7	ACCGATGAGGTAATC	7	GCCGATACTGTAGTC	6	0.0	3	multiple_annotations	0.9666	4	7	9
CCAGCGATCCGCCAGCGACAGCGTCAT	4	*	0	4	*	0	4	*	0	4	*	0	0	NC_004431.1	5100646	0	NC_000913.3	4481810	0	U00096.3	4481810	4	*	0	4	*	0	4	*	0	4	*	0	4	*	0	4	*	0	4	*	0	4	*	0	4	*	0	4	*	0	4	*	0	4	*	0	4	*	0	4	*	0	4	*	0	4	*	0	4	*	0	4	*	0	4	*	0	4	*	0	4	*	0	4	*	0	4	*	0	4	*	0	4	*	0	4	*	0	4	*	0	4	*	0	4	*	0	1.8793700000000002e-160	0.515843	0.987083	4.6968500000000003e-163	1.86728e-12	997	19	47	2.27527	0.0	0.745236	1.21334	0.741224	1.20625	TTCGCCGCCGTTGAA	402	TTCGCCGCTGTTGAA	189	CTCGCCGCCGTTGAA	156	TTCACCGCCGTTAAA	129	TTCACCGCCGTTGAA	106	TTCGCCGCTGCTGAA	2	TGCGCCGCCGTTGAA	1	TTCACTGCCGTTGAA	1	GTCGCCGCTGTTGAA	1	TTCACCGCCGGTAAA	1	5.784995003600001e-158	3	multiple_annotations	0.991	6	7	8
CCAGCGCCATAATCGCCACGAAGGATT	4	*	0	4	*	0	4	*	0	4	*	0	16	NC_004431.1	673078	16	NC_000913.3	631005	16	U00096.3	631005	4	*	0	4	*	0	4	*	0	4	*	0	4	*	0	4	*	0	4	*	0	4	*	0	4	*	0	4	*	0	4	*	0	4	*	0	4	*	0	4	*	0	4	*	0	4	*	0	4	*	0	4	*	0	4	*	0	4	*	0	4	*	0	4	*	0	4	*	0	4	*	0	4	*	0	4	*	0	4	*	0	4	*	0	4	*	0	0.0	0.542	0.980781	0.0	2.8565500000000004e-18	4159	83	199	2.32171	0.000721327	1.29166	1.75325	1.29094	1.75141	CCATCAACATCCCAC	1781	CCATCAACATTCCAC	737	CCATTAACATTCCAC	712	CCATCAGCATTGCGC	677	CCATTAACATCCCAC	108	CCATCAGCATGGCGC	23	CCATTAACATCCCGC	20	CCATCAACATCACAC	5	CCATTAACATTCAAC	4	CCATGAACATTCCAC	3	0.0	3	multiple_annotations	0.9786	9	4	9
CCAGCGCCTGGCGGCTCAGCCCCTGCT	4	*	0	4	*	0	4	*	0	4	*	0	4	*	0	4	*	0	4	*	0	4	*	0	4	*	0	4	*	0	4	*	0	4	*	0	4	*	0	4	*	0	4	*	0	4	*	0	4	*	0	4	*	0	4	*	0	4	*	0	4	*	0	4	*	0	4	*	0	4	*	0	4	*	0	4	*	0	4	*	0	4	*	0	4	*	0	4	*	0	4	*	0	4	*	0	4	*	0	4	*	0	4	*	0	4	*	0	2.1713e-18	0.501709	1.0	8.91099e-20	4.02737e-08	107	7	8	2.27213	0.0	1.70093	1.99965	1.68224	1.97549	CAACAGCACTGGCGG	30	CAACAGCAGTGGCGG	29	CAACGACAGTGGCGG	27	CAACAGCAGCGGCCT	10	CAACGGCAGTGGCGG	9	CAACAGCACTGTCGG	1	CCTGTCTCTTATACA	1	NNNNNNNNNNNNNNN	0	NNNNNNNNNNNNNNN	0	NNNNNNNNNNNNNNN	0	2.37461435374e-16	0	unannotated	1.0	8	6	4
CCAGCGCGATCTGATGGGGCTTATCGA	4	*	0	4	*	0	4	*	0	4	*	0	0	NC_004431.1	5161907	0	NC_000913.3	4569552	0	U00096.3	4569552	4	*	0	4	*	0	4	*	0	4	*	0	4	*	0	4	*	0	4	*	0	4	*	0	4	*	0	4	*	0	4	*	0	4	*	0	4	*	0	4	*	0	4	*	0	4	*	0	4	*	0	4	*	0	4	*	0	4	*	0	4	*	0	4	*	0	4	*	0	4	*	0	4	*	0	4	*	0	4	*	0	4	*	0	4	*	0	0.0	0.506201	0.984389	0.0	3.99407e-22	3164	72	170	2.47541	0.0	1.28129	1.21821	1.27971	1.21459	TCAACTGGTAATATT	770	CCAACTGGTAGTATT	730	TCAACTGGTAGTATT	728	CCAACTGGTACTATT	726	CCAACTGGTATTATT	65	TCAACTGGTACTATT	64	TCAACTGGCAATATT	4	TCAACTGGTAGGATT	3	CCAACTTGTACTATT	3	CCAACGGGTAGTATT	2	0.0	3	multiple_annotations	0.9782	7	6	7
CCAGCGCTTCGCTCCCCAAAAGGAACA	4	*	0	4	*	0	4	*	0	4	*	0	0	NC_004431.1	2385738	0	NC_000913.3	2097590	0	U00096.3	2097590	4	*	0	4	*	0	4	*	0	4	*	0	4	*	0	4	*	0	4	*	0	4	*	0	4	*	0	4	*	0	4	*	0	4	*	0	4	*	0	4	*	0	4	*	0	4	*	0	4	*	0	4	*	0	4	*	0	4	*	0	4	*	0	4	*	0	4	*	0	4	*	0	4	*	0	4	*	0	4	*	0	4	*	0	4	*	0	0.0	0.514992	0.978431	0.0	8.5245e-24	3585	72	213	2.50203	0.0	1.46639	1.92145	1.46611	1.92063	ACGTATCTTGCGTCA	1137	ACGTATCTTGTGTCA	1013	ACGTATCTTGTGTGA	703	TAGTATCCTGGGTTA	326	TAGTATCTTGGGTTA	200	ATGTATCTTGCGTCA	95	TAGTATCTTGTGTCA	30	ACGTATCTTTCGTCA	4	ACGTATCTTTTGTGA	3	ACGTATCTTGCTTCA	2	0.0	3	multiple_annotations	0.9799	8	4	9
CCAGCGTCGCTGGGAAGGATTACCGGA	4	*	0	4	*	0	4	*	0	4	*	0	4	*	0	4	*	0	4	*	0	4	*	0	4	*	0	4	*	0	4	*	0	4	*	0	4	*	0	4	*	0	4	*	0	4	*	0	4	*	0	4	*	0	0	gene:plasmid:158841	336	4	*	0	4	*	0	4	*	0	4	*	0	4	*	0	4	*	0	4	*	0	4	*	0	4	*	0	4	*	0	4	*	0	4	*	0	4	*	0	4	*	0	4	*	0	4	*	0	4	*	0	6.60233e-31	0.557121	0.988506	3.93306e-33	7.45655e-10	191	9	15	2.69259	0.0	1.88482	2.01301	1.88482	2.01301	TGATGTCGGGGAAAC	43	CGATGTCAGGGATAC	39	TGATGTCAGGGAAAC	36	TGAGGTCAGGGAAAC	30	CGATGTCAGGGATAT	19	TGAGGTCAGGGAAAA	16	TGAGGTCAGAGAAAC	6	CGTTGTCAGGGATAC	1	TGATGCCGGGGAAAC	1	NNNNNNNNNNNNNNN	0	9.017151589749999e-29	1	unique_annotation	1.0	7	8	5		gene:plasmid:158841 Length: 927 # Range: Scmbb::Annotations::FuzzyRange=HASH(0x7f909a62dde8) # LocusTag: pU302L_005 # MgeName: pU302L # Cross-refs: genbank:GeneID:3259840
CCAGCTGGAAAAGAACGCGATGAAAAA	4	*	0	4	*	0	4	*	0	4	*	0	16	NC_004431.1	4038447	16	NC_000913.3	3599954	16	U00096.3	3599954	4	*	0	4	*	0	4	*	0	4	*	0	4	*	0	4	*	0	4	*	0	4	*	0	4	*	0	4	*	0	4	*	0	4	*	0	4	*	0	4	*	0	4	*	0	4	*	0	4	*	0	4	*	0	4	*	0	4	*	0	4	*	0	4	*	0	4	*	0	4	*	0	4	*	0	4	*	0	4	*	0	4	*	0	4	*	0	4.99256e-240	0.494161	0.974398	3.42007e-244	5.95254e-13	1489	24	98	2.34009	0.0	1.22297	1.66532	1.21692	1.65512	ACTGCGCGCTGCTAT	653	ACTGCGTGCTGCCAT	254	ATTGCGTGCTGCTAT	228	ACTTCGCGCTGCCAT	183	ATTGCGTGCTGCCAT	92	ACTTCGCGCCGCCAT	45	ATTGCGCGCTGCCAT	16	ACTGCGCGCTGCTAG	2	ACTGCGCGCTGCTCT	1	ACTGCGCGCGGCTAT	1	1.96607011588e-237	3	multiple_annotations	0.9906	4	8	9
CCAGCTTCGCAAAGGAGGCAACCAGTG	4	*	0	4	*	0	4	*	0	4	*	0	4	*	0	4	*	0	4	*	0	4	*	0	4	*	0	4	*	0	4	*	0	4	*	0	4	*	0	4	*	0	4	*	0	4	*	0	4	*	0	4	*	0	0	gene:vir:212	504	4	*	0	4	*	0	4	*	0	4	*	0	4	*	0	4	*	0	4	*	0	4	*	0	4	*	0	4	*	0	4	*	0	4	*	0	4	*	0	4	*	0	4	*	0	4	*	0	4	*	0	3.0518e-56	0.478137	0.992481	7.50797e-58	1.70421e-40	341	13	19	2.45725	0.0	3.36657	4.74733	3.18475	4.23821	AGCGAAATTAATTAC	112	AGCAAGATTGACTAT	93	AGCAACATTAATTAC	54	ACTGGACATGCAGCA	31	AGCGAAATTAACTAT	22	AGTGTAACGGTTGAA	22	AGAGTAACGGTTGAA	1	AGCGAAAATAATTAC	1	AGCGACATTAATTAC	1	AGCGAAACTAATTAC	1	5.51535832339e-54	1	unique_annotation	0.9912	9	8	7
CCAGCTTTTTGTTTCCCGCATCCACAA	4	*	0	4	*	0	4	*	0	4	*	0	4	*	0	4	*	0	4	*	0	4	*	0	4	*	0	4	*	0	4	*	0	4	*	0	4	*	0	4	*	0	4	*	0	4	*	0	4	*	0	4	*	0	16	gene:plasmid:121924	179	4	*	0	4	*	0	4	*	0	4	*	0	4	*	0	4	*	0	4	*	0	4	*	0	4	*	0	4	*	0	4	*	0	4	*	0	16	ISEC37.1-UGCJ01000005	268	4	*	0	4	*	0	4	*	0	4	*	0	6.76078e-77	0.550833	0.995516	1.16906e-81	1.25302e-85	489	12	8	2.51245	0.0	1.70961	1.96305	1.70757	1.96066	AGAAGGGAATATTCA	142	AGAACGGAATATTAA	112	AGAACGGAATACCCA	89	AGAACGGAATACCCT	62	AGAACGGAATATTCA	50	AGAATGGAATATTCA	28	AGAGCGGAATATTCA	1	AGAACGGAATCTGTC	1	AGCAGGGAATATTCA	1	AGAACTGAATATTAA	1	1.43975029408e-74	2	multiple_annotations	0.9959	9	7	7		gene:plasmid:121924 Length: 366 # Range: Scmbb::Annotations::FuzzyRange=HASH(0x7f90a0055110) # LocusTag: SSON_P238 # MgeName: pSS_046 # Cross-refs: genbank:GeneID:3670982
CCAGGAAACCCGGGGCGGTTCATACAG	4	*	0	4	*	0	4	*	0	4	*	0	4	*	0	4	*	0	4	*	0	4	*	0	4	*	0	4	*	0	4	*	0	4	*	0	4	*	0	16	ICEberg|969|ICEEcUMNK88|GenBank|CP002729|4888719..4951420_Escherichia_coli_UMNK88,_complete_genome.	38962	4	*	0	4	*	0	4	*	0	4	*	0	0	gene:plasmid:123368	56	4	*	0	4	*	0	4	*	0	4	*	0	4	*	0	4	*	0	4	*	0	4	*	0	4	*	0	4	*	0	4	*	0	4	*	0	4	*	0	4	*	0	4	*	0	4	*	0	4	*	0	1.04807e-11	0.503611	1.0	3.56091e-13	1.51036e-12	68	7	5	2.45847	0.0	8.67647	9.41089	7.17647	7.63345	GAACAGTTTGGTCTG	17	CATGGTCAGGGAGGT	13	CGGTAGCCCGTCTGC	13	CATCGGAGACACAGC	12	TACGCATCATCTTCG	11	GAAAAGTTTGGTCTG	1	CATGGTCAGGGCGGT	1	NNNNNNNNNNNNNNN	0	NNNNNNNNNNNNNNN	0	NNNNNNNNNNNNNNN	0	9.5862063749e-10	2	multiple_annotations	1.0	7	7	6		gene:plasmid:123368 Length: 411 # Range: Scmbb::Annotations::FuzzyRange=HASH(0x7f909dce90d0) # LocusTag: O2ColV94 # MgeName: pAPEC-O2-ColV # Cross-refs: genbank:GeneID:3853570
CCAGGACATCCACTTCCTGAAATGCGT	4	*	0	4	*	0	4	*	0	4	*	0	4	*	0	16	NC_000913.3	3950879	16	U00096.3	3950879	4	*	0	4	*	0	4	*	0	4	*	0	4	*	0	4	*	0	4	*	0	4	*	0	4	*	0	4	*	0	4	*	0	4	*	0	4	*	0	4	*	0	4	*	0	4	*	0	4	*	0	4	*	0	4	*	0	4	*	0	4	*	0	4	*	0	4	*	0	4	*	0	4	*	0	4	*	0	4	*	0	4	*	0	4	*	0	0.0	0.481819	0.981728	0.0	1.4710899999999998e-20	4839	74	239	2.4952	0.0	0.939864	1.21581	0.938624	1.21337	CGGTGCCGATAAACG	1250	CCGTGCCGATAAACG	1119	CAGTGCCGATAAACG	919	CAGTACCGATAAACG	862	CGGTGCCGATAAAAG	587	CGGTGCCGATGAACG	19	CATTGCCGATAAACG	4	CCGGGCCGATAAACG	3	CCGTGCCAATAAACG	2	CAGTGCCGATAAAAG	2	0.0	2	multiple_annotations	0.9851	9	3	9
CCAGGATGGCATTGGAAACGGCAGGCG	4	*	0	4	*	0	4	*	0	4	*	0	4	*	0	16	NC_000913.3	713916	16	U00096.3	713916	4	*	0	4	*	0	4	*	0	4	*	0	4	*	0	4	*	0	4	*	0	4	*	0	4	*	0	4	*	0	4	*	0	4	*	0	4	*	0	4	*	0	4	*	0	4	*	0	4	*	0	4	*	0	4	*	0	4	*	0	4	*	0	4	*	0	4	*	0	4	*	0	4	*	0	4	*	0	4	*	0	4	*	0	4	*	0	0.0	0.471467	0.966993	0.0	4.71409e-16	3697	105	213	2.29605	0.00568028	0.956722	1.05467	0.955369	1.05207	TCGGGGTGAAGCCAT	1363	TCGGAGTGAAGCCAT	1124	TCGGAGTGAATCCAT	822	TTGGAGTGAAGCCAT	196	TCGGGGGGAAGCCAT	19	TCGGAGGGAAGCCAT	12	TCGGAGGGAATCCAT	10	TCGGGGCGAAGCCAT	9	TCGGAGTGAAGCCCT	6	CCGGAGTGAAGCCAT	4	0.0	2	multiple_annotations	0.9643	5	4	10
CCAGGCATCCCGGCACCGTCCACCACC	4	*	0	4	*	0	4	*	0	4	*	0	4	*	0	4	*	0	4	*	0	4	*	0	4	*	0	4	*	0	4	*	0	4	*	0	4	*	0	4	*	0	4	*	0	4	*	0	4	*	0	4	*	0	16	gene:plasmid:123209	53	4	*	0	4	*	0	4	*	0	4	*	0	4	*	0	4	*	0	4	*	0	4	*	0	4	*	0	4	*	0	4	*	0	4	*	0	4	*	0	4	*	0	4	*	0	4	*	0	4	*	0	1.86729e-59	0.472054	0.952881	2.3099100000000002e-61	6.42892e-15	389	22	28	2.3505	0.0	1.42674	1.64029	1.42416	1.63507	AGTGGCTGCGTCGTT	155	AGTGGCTGCGTCGAC	115	AGTGGCTGCGTTGAC	52	AGTGGCTGCGTCGGG	34	AGTGGCTGCGTCGGC	9	AGTGGCTGCATCGGG	6	AGTGGCTGCGGCGAC	2	AGTGGCCGCGTCGAC	2	AGTGGCGTCGTCGGG	1	AGTGGCTGCGGTTAC	1	3.47277035314e-57	1	unique_annotation	0.9692	8	8	8		gene:plasmid:123209 Length: 387 # Range: Scmbb::Annotations::FuzzyRange=HASH(0x7f909dc0e228) # LocusTag: O2ColV126 # GeneName: trbI # MgeName: pAPEC-O2-ColV # Cross-refs: genbank:GeneID:3853411
CCAGGCGGACTGAGTTATTGTCGTCTC	4	*	0	4	*	0	4	*	0	4	*	0	16	NC_004431.1	2343331	4	*	0	4	*	0	4	*	0	4	*	0	4	*	0	4	*	0	4	*	0	4	*	0	4	*	0	4	*	0	4	*	0	4	*	0	4	*	0	4	*	0	4	*	0	4	*	0	4	*	0	4	*	0	4	*	0	4	*	0	4	*	0	4	*	0	4	*	0	4	*	0	4	*	0	4	*	0	4	*	0	4	*	0	4	*	0	4	*	0	4	*	0	1.61535e-68	0.667487	0.991525	3.75916e-80	1.18616e-31	485	17	3	3.32248	0.0	7.58763	8.02332	6.24536	6.81003	ATAGTCGGTGCAACA	64	ATACTCTGGTAGTGC	62	ATAGGATATGCATTT	61	ATAGAGCTGGAACGT	60	ATATCCAGCCTAAGA	58	ATACCACCCGGTGAA	52	ATATATTGGTATCGA	50	ATAGGTAAATAATTC	33	ATAGACCTCGTCTGA	20	ATACCGCTGTCGTAG	18	3.23721246086e-66	1	unique_annotation	0.9856	10	10	10
CCAGGTACGTATTTACGGCGTATGCAA	4	*	0	4	*	0	4	*	0	4	*	0	4	*	0	4	*	0	4	*	0	4	*	0	4	*	0	4	*	0	4	*	0	4	*	0	4	*	0	4	*	0	4	*	0	4	*	0	4	*	0	4	*	0	0	gene:vir:1931	39	4	*	0	4	*	0	4	*	0	4	*	0	4	*	0	4	*	0	4	*	0	4	*	0	4	*	0	4	*	0	4	*	0	4	*	0	4	*	0	4	*	0	4	*	0	4	*	0	4	*	0	4.8838e-54	0.388279	0.96921	9.554920000000001e-56	8.48062e-11	344	14	18	2.38451	0.0	0.834302	1.11472	0.831395	1.10891	TGGCAACCCTGAAAC	108	TGGCAATCCTGAAAC	88	TGGAAACCCTGAAAC	68	TGGTAATCCTGAAAC	40	TGGTAACCCTGAAAC	31	TGGCAACCCTGAAAA	1	TGGCAATCCTGCAAC	1	TGGAAACCCGCAACT	1	TGGCATTCCTGAAAC	1	CGGTAATCCTGAAAC	1	8.64791394518e-52	1	unique_annotation	0.9884	5	10	7		gene:vir:1931 Length: 291 # Range: Scmbb::Annotations::FuzzyRange=HASH(0x7f9097a0f5e0) # LocusTag: HK022p50 # MgeName: HK022 # Cross-refs: genbank:GeneID:1262508
CCAGTAGAATATAATCATTCCTGCACC	4	*	0	4	*	0	4	*	0	4	*	0	4	*	0	4	*	0	4	*	0	4	*	0	4	*	0	4	*	0	4	*	0	4	*	0	4	*	0	4	*	0	4	*	0	4	*	0	4	*	0	4	*	0	4	*	0	4	*	0	4	*	0	4	*	0	4	*	0	4	*	0	4	*	0	4	*	0	4	*	0	4	*	0	4	*	0	4	*	0	4	*	0	4	*	0	4	*	0	4	*	0	4	*	0	4	*	0	3.94665e-27	0.620948	1.0	1.3204400000000002e-28	1.25994e-07	159	6	9	2.30446	0.113208	1.95597	2.2659	1.84277	2.01943	AGAAAACACAGCTGC	41	AGAAAACACTGCGGC	41	AGAAAACACTGAGGC	31	AGAAAACACTGCTGC	27	AGAAAAAGACCCAGC	18	AGAAAACATAGCTGC	1	NNNNNNNNNNNNNNN	0	NNNNNNNNNNNNNNN	0	NNNNNNNNNNNNNNN	0	NNNNNNNNNNNNNNN	0	5.09215781852e-25	0	unannotated	1.0	5	6	4
CCAGTCACCTCTTTTGGCGGTGAAATG	4	*	0	4	*	0	4	*	0	4	*	0	4	*	0	4	*	0	4	*	0	4	*	0	4	*	0	4	*	0	4	*	0	4	*	0	4	*	0	4	*	0	4	*	0	4	*	0	4	*	0	4	*	0	16	gene:plasmid:25334	433	4	*	0	4	*	0	4	*	0	4	*	0	4	*	0	4	*	0	4	*	0	4	*	0	4	*	0	4	*	0	4	*	0	4	*	0	4	*	0	4	*	0	4	*	0	4	*	0	4	*	0	3.45725e-14	0.48945	0.956522	5.17025e-16	1.3379e-11	94	13	7	2.67604	0.0106383	1.03191	1.67033	1.03191	1.67033	CACGGTGATGGTTTC	33	CACGGTGATGTTTTC	21	CACAGTGATGATATC	13	CACGATGATGGTTTC	12	CACGGGGATGGTTTC	4	CACGGGGATGTTTTC	3	CACGGTGATGGGTTC	2	CACGGGGATGGGTTC	1	CACGGTGATGGGTTT	1	CACAGTGATGACATC	1	3.40802043309e-12	1	unique_annotation	0.9681	10	7	4		gene:plasmid:25334 Length: 768 # Range: Scmbb::Annotations::FuzzyRange=HASH(0x7f909d7a4d28) # LocusTag: pWR501_p207 # GeneName: yccB # MgeName: pWR501 # Cross-refs: genbank:GeneID:876455
CCAGTCAGTTGCTTAACTGACTGGCAT	4	*	0	4	*	0	4	*	0	4	*	0	16	NC_004431.1	1539388	16	NC_000913.3	4502092	16	U00096.3	4502092	4	*	0	4	*	0	4	*	0	4	*	0	4	*	0	4	*	0	4	*	0	4	*	0	4	*	0	4	*	0	4	*	0	4	*	0	4	*	0	4	*	0	4	*	0	4	*	0	4	*	0	4	*	0	4	*	0	4	*	0	4	*	0	4	*	0	4	*	0	4	*	0	4	*	0	4	*	0	4	*	0	4	*	0	4	*	0	1.18445e-107	0.565848	0.98266	2.98731e-127	1.23754e-39	798	33	14	3.64006	0.107769	6.88847	7.3144	6.53133	6.84074	TACAGAACCAAGATG	169	TACAGCTCAAGGGCT	106	TAGACCCTTTGGCCC	89	TACTTCAAAAAGCGG	86	TAACCCATTAGGAGA	81	TACAGCCTTCGGGCT	79	TGCCCTTCTGGGGCC	25	TACACCTTGCGGTGC	22	TACACCAGAAATGGT	20	TAGCCAGCGATGGCA	18	2.99314740138e-105	3	multiple_annotations	0.8709	10	10	10
CCAGTGACTGAGCAGTCCGGTCAGCTG	4	*	0	4	*	0	4	*	0	4	*	0	4	*	0	4	*	0	4	*	0	4	*	0	4	*	0	4	*	0	4	*	0	4	*	0	4	*	0	4	*	0	4	*	0	4	*	0	4	*	0	4	*	0	0	gene:proph:182972	175	4	*	0	4	*	0	4	*	0	4	*	0	4	*	0	4	*	0	4	*	0	4	*	0	4	*	0	4	*	0	4	*	0	4	*	0	4	*	0	4	*	0	4	*	0	4	*	0	4	*	0	9.87555e-62	0.467406	0.973243	2.32166e-63	1.02653e-15	385	14	22	2.46486	0.0519481	1.2	1.53655	1.2	1.53655	CTGGGGCTGGGAGTT	134	CTGGGGCTGGGTGTT	101	CTTGGATTGGGTGTT	52	CTGGGGTTGGGTGTT	37	CTGGGGTTGGGAGTT	33	CTGGGGCTGGGGGTT	19	CTGGGGCTGGGAGCT	2	CTCGGATTGGGTGTT	1	CTGGGGGTGGGAGTT	1	ATGGGGTTGGGTGTT	1	1.87297338873e-59	1	unique_annotation	0.9896	6	9	5		gene:proph:182972 Length: 1059 # Range: Scmbb::Annotations::FuzzyRange=HASH(0x7f90a7552a28) # LocusTag: EcHS_A0926 # MgeName: prophinder:44514 # Cross-refs: genbank:GeneID:5594180
CCAGTGAGGGGAGCAGCCCGCCCCATG	4	*	0	4	*	0	4	*	0	4	*	0	4	*	0	4	*	0	4	*	0	4	*	0	4	*	0	4	*	0	4	*	0	4	*	0	4	*	0	4	*	0	4	*	0	4	*	0	4	*	0	4	*	0	4	*	0	4	*	0	4	*	0	4	*	0	4	*	0	4	*	0	4	*	0	4	*	0	4	*	0	4	*	0	4	*	0	4	*	0	4	*	0	4	*	0	4	*	0	4	*	0	4	*	0	4	*	0	1.75556e-265	0.494295	0.969811	5.71955e-275	4.47076e-13	1739	53	90	2.28288	0.00287522	1.26797	1.71526	1.26797	1.71426	TGGTTTCCTCCGGGA	715	TGGTTTCCTCCGGAA	419	TGGCTTCTGCCGGGA	268	TGGCTTCTTCCGGAA	258	TGGCTTCTGCCGGAA	14	TGGCTTCCTCCGGAA	4	GGGCTTCTGCCGGGA	3	TGGTTTCCTCCGGCA	3	TGGGTTCCTCCGGAA	2	TGGGTTCCTCCGGGA	2	7.52494498439e-263	0	unannotated	0.9707	6	5	9
CCAGTGGGGAAAAGTGTATATCCTGCG	4	*	0	4	*	0	4	*	0	4	*	0	4	*	0	4	*	0	4	*	0	4	*	0	4	*	0	4	*	0	4	*	0	4	*	0	4	*	0	4	*	0	4	*	0	4	*	0	4	*	0	4	*	0	0	gene:plasmid:19402	225	4	*	0	4	*	0	4	*	0	4	*	0	4	*	0	4	*	0	4	*	0	4	*	0	4	*	0	4	*	0	4	*	0	4	*	0	4	*	0	4	*	0	4	*	0	4	*	0	4	*	0	5.4252199999999995e-52	0.451741	0.984615	1.30577e-53	3.46941e-09	322	14	22	2.49661	0.0	0.757764	1.2363	0.720497	1.16315	CGTATTGCATACTGC	114	TGTATTGCATACTGC	62	CGTATTGCATACCGC	55	AGTATTGCATACTGC	40	CGTGTTGCATACTGC	33	CGTATCGCATACCGC	10	CGGATTGCATACTGC	1	CGTATTTCATACCGC	1	AGTATTGCATGCTGC	1	TGTATCTGTCTCTTA	1	9.42233291961e-50	1	unique_annotation	0.9876	5	9	8		gene:plasmid:19402 Length: 282 # Range: Scmbb::Annotations::FuzzyRange=HASH(0x7f90a2c4d0c0) # LocusTag: ColIb-P9_p005 # GeneName: yacB # MgeName: ColIb-P9 # Cross-refs: genbank:GeneID:1263259
CCAGTTCCACGGCCTTATGCACATCAG	4	*	0	4	*	0	4	*	0	4	*	0	4	*	0	4	*	0	4	*	0	4	*	0	4	*	0	4	*	0	4	*	0	4	*	0	4	*	0	4	*	0	4	*	0	4	*	0	4	*	0	4	*	0	16	gene:proph:182971	596	4	*	0	4	*	0	4	*	0	4	*	0	4	*	0	4	*	0	4	*	0	4	*	0	4	*	0	4	*	0	4	*	0	4	*	0	4	*	0	4	*	0	4	*	0	4	*	0	4	*	0	2.421660000000001e-18	0.536048	0.977778	1.04535e-19	3.88447e-22	111	8	8	2.28572	0.0	1.09009	1.53677	1.09009	1.53382	AGAACCGGGCGTCAT	33	AGAACCGGGCATCAT	33	AGAACCGGACGTCAT	20	AGAACCTAGCATCAT	17	AGAACCGGGCATTAT	5	AGAACCGGGCACTAT	1	TGTACCTGTCATCAT	1	AGAACCGTACGTCAT	1	NNNNNNNNNNNNNNN	0	NNNNNNNNNNNNNNN	0	2.64557375353e-16	1	unique_annotation	1.0	8	6	6		gene:proph:182971 Length: 834 # Range: Scmbb::Annotations::FuzzyRange=HASH(0x7f90a7555ba8) # LocusTag: EcHS_A0925 # MgeName: prophinder:44514 # Cross-refs: genbank:GeneID:5594179
CCAGTTGCGGTTATCAGGTCATTCAGG	4	*	0	4	*	0	4	*	0	4	*	0	4	*	0	4	*	0	4	*	0	4	*	0	4	*	0	4	*	0	4	*	0	4	*	0	4	*	0	4	*	0	4	*	0	4	*	0	4	*	0	4	*	0	4	*	0	4	*	0	4	*	0	4	*	0	4	*	0	4	*	0	4	*	0	4	*	0	4	*	0	4	*	0	4	*	0	4	*	0	4	*	0	4	*	0	4	*	0	4	*	0	4	*	0	4	*	0	1.07157e-50	0.481057	0.968992	2.79242e-52	1.4127e-18	322	15	23	2.26757	0.636646	4.90373	5.6045	2.79193	3.91962	GGGGGGTAAACATGC	117	GGGGTAAACATGCGT	85	GGGGGGGGTAAACAT	71	GGGTGAATCATGGGT	28	GGGGGGGTAAACATG	9	GGGGGGGGAAAACTG	2	GGGGGGGGGTAAACA	2	GGGGGGGGTAAAAAT	1	GGGGGTTAAACTGCG	1	GGGGGGGGAAAACTT	1	1.83789287388e-48	0	unannotated	0.9845	9	10	9
CCAGTTGTGGCTGTACCACGACAGCGG	4	*	0	4	*	0	4	*	0	4	*	0	4	*	0	4	*	0	4	*	0	4	*	0	4	*	0	4	*	0	4	*	0	4	*	0	4	*	0	4	*	0	4	*	0	4	*	0	4	*	0	4	*	0	0	gene:plasmid:121873	297	4	*	0	4	*	0	4	*	0	4	*	0	4	*	0	4	*	0	4	*	0	4	*	0	4	*	0	4	*	0	4	*	0	4	*	0	4	*	0	4	*	0	4	*	0	4	*	0	4	*	0	1.19675e-165	0.478747	0.963292	1.28157e-167	1.43564e-09	1050	37	85	2.91235	0.0	1.27143	1.67744	1.26476	1.66541	TGATGCAGGACTGAC	346	GGATGCGGGACAGAC	166	GGATGCAGGACTGAC	155	TGATGCGGGACTGAC	147	GGATGCGGGACTGAC	102	GGATGTAGGACTGAC	33	TAACGCAGGGCTGAC	25	GGATGCAGGGCTGAC	18	GGATGCAGGGTTGAC	16	TGATGCAGAACTGAC	12	3.7453392580799997e-163	1	unique_annotation	0.9714	6	9	7		gene:plasmid:121873 Length: 348 # Range: Scmbb::Annotations::FuzzyRange=HASH(0x7f90a0022e58) # LocusTag: SSON_P187 # MgeName: pSS_046 # Cross-refs: genbank:GeneID:3670931
CCAGTTTGGCGATTAAGGGGGTTAAAT	4	*	0	4	*	0	4	*	0	4	*	0	4	*	0	4	*	0	4	*	0	4	*	0	4	*	0	4	*	0	4	*	0	4	*	0	4	*	0	4	*	0	4	*	0	4	*	0	4	*	0	4	*	0	4	*	0	4	*	0	4	*	0	4	*	0	4	*	0	4	*	0	4	*	0	4	*	0	4	*	0	4	*	0	4	*	0	4	*	0	4	*	0	4	*	0	4	*	0	4	*	0	4	*	0	4	*	0	6.01425e-26	0.65644	0.986767	8.603769999999999e-101	5.22315e-11	745	35	5	2.90147	0.0	2.21879	3.49423	2.21745	3.3374	CTGCCAGCGGCTGAC	167	CTGCAAGCGGATGAC	158	CTGCCAGTGGCTGAC	131	CCGGCAGCGTGAGTA	114	CTCACAGCGGCTGAC	108	CTGCAAGCGGATAAC	13	CCGCCAGTGGCTGTA	10	CTGACAGCGGCTGAC	8	CTGACAGTGGCTGAC	6	CCGGCAGCGGCAGTA	3	7.61030249224e-24	0	unannotated	0.9638	7	7	9
CCATAAAATCCCGCGCGGTGTCAGGGT	4	*	0	4	*	0	4	*	0	4	*	0	16	NC_004431.1	5161411	16	NC_000913.3	4569056	16	U00096.3	4569056	4	*	0	4	*	0	4	*	0	4	*	0	4	*	0	4	*	0	4	*	0	4	*	0	4	*	0	4	*	0	4	*	0	4	*	0	4	*	0	4	*	0	4	*	0	4	*	0	4	*	0	4	*	0	4	*	0	4	*	0	4	*	0	4	*	0	4	*	0	4	*	0	4	*	0	4	*	0	4	*	0	4	*	0	4	*	0	0.0	0.455457	0.962037	0.0	1.97453e-13	3004	72	178	2.59161	0.00199734	1.97237	1.58661	1.97204	1.58516	GCATGAGAAAAGATT	773	GCGTGAGAAAGGATT	757	GAGTGAGAAAGGATT	585	GGGTGAGAAAGGATT	421	GCGTGAGAAAGGACT	364	GCATGAGAAAGGACT	18	GCATGAGCAAAGATT	3	GGGTGAGAACGGATT	3	GAGGGAGAAAGGATT	3	GCATGAGAAAAGATG	3	0.0	3	multiple_annotations	0.9754	8	5	8
CCATAAGTCTGCGTACAACCTTTTCTG	4	*	0	4	*	0	4	*	0	4	*	0	4	*	0	4	*	0	4	*	0	4	*	0	4	*	0	4	*	0	4	*	0	4	*	0	4	*	0	4	*	0	4	*	0	4	*	0	4	*	0	4	*	0	16	gene:plasmid:114155	89	4	*	0	4	*	0	4	*	0	4	*	0	4	*	0	4	*	0	4	*	0	4	*	0	4	*	0	4	*	0	4	*	0	4	*	0	4	*	0	4	*	0	4	*	0	4	*	0	4	*	0	2.1751700000000002e-32	0.512084	0.986111	5.14842e-34	7.61575e-19	196	11	12	2.27304	0.923469	1.43878	2.02852	1.42857	2.01408	ATAGCTGTACCCCCT	77	ATAGCCGAACCCCCT	44	ATAGCCGTACCCCCT	39	ATAGCCGCCCCCCCT	18	ATGAAGGTATCAACT	12	ATAGCTGTACCCCTC	1	ATAGCCTCCCCCCCT	1	ATATCTGTACCCCCT	1	ATAGCCTGTCTCTTA	1	ATCGCTGTACCCCCT	1	3.03242866237e-30	1	unique_annotation	0.9949	8	9	8		gene:plasmid:114155 Length: 243 # Range: Scmbb::Annotations::FuzzyRange=HASH(0x7f909d374090) # LocusTag: SDY_P154 # MgeName: pSD1_197 # Cross-refs: genbank:GeneID:3776558
CCATACCGGGCGGGAGCCGAACGGATT	4	*	0	4	*	0	4	*	0	4	*	0	4	*	0	4	*	0	4	*	0	4	*	0	4	*	0	4	*	0	4	*	0	4	*	0	4	*	0	4	*	0	4	*	0	4	*	0	4	*	0	4	*	0	16	gene:vir:2014	1233	4	*	0	4	*	0	4	*	0	4	*	0	4	*	0	4	*	0	4	*	0	4	*	0	4	*	0	4	*	0	4	*	0	4	*	0	4	*	0	4	*	0	4	*	0	4	*	0	4	*	0	6.15708e-122	0.48026	0.951053	4.03179e-127	7.828730000000001e-28	822	32	35	2.40353	0.0571776	1.11679	1.54851	1.11679	1.54843	GGCGGCAAACGGCGC	343	GGCGGCAAAGGGTGC	256	CGCGGCAAACGGCGC	74	CACGGCAAACGGCGC	53	GGCGGCAAAGGGGGC	22	TGCGGCAAAGGGGGC	20	GGCGGCAAATGGTGC	18	TGCGGCAAAGGGTGC	3	GGCGGCCAAGGGTGC	3	GGCGGCAAACGTCGC	3	1.65363238373e-119	1	unique_annotation	0.9672	3	9	9		gene:vir:2014 Length: 1796 # Range: Scmbb::Annotations::FuzzyRange=HASH(0x7f9097cccc38) # LocusTag: P2p02 # GeneName: P # MgeName: P2 # Cross-refs: genbank:GeneID:1261531
CCATATTCATATTCTGCAACTGGCGAA	4	*	0	4	*	0	4	*	0	4	*	0	16	NC_004431.1	728673	16	NC_000913.3	695801	16	U00096.3	695801	4	*	0	4	*	0	4	*	0	4	*	0	4	*	0	4	*	0	4	*	0	4	*	0	4	*	0	4	*	0	4	*	0	4	*	0	4	*	0	4	*	0	4	*	0	4	*	0	4	*	0	4	*	0	4	*	0	4	*	0	4	*	0	4	*	0	4	*	0	4	*	0	4	*	0	4	*	0	4	*	0	4	*	0	4	*	0	0.0	0.491068	0.954762	0.0	3.46624e-08	3422	76	238	2.38944	0.0	1.52016	1.41804	1.52016	1.41803	TACGTACCGGAGAGT	1064	TACGCGCCGGAGAGT	1000	TGCGCGCCGGAGAGT	768	TACGCACCGGAGAGT	383	TGCGTGCCGGAGAGT	84	TGTGCGCCGGAGAGT	10	TACGTGCTGGTGAGT	8	TACGCGCCGGAGAGG	8	TACGTACCGGAGAGG	5	TACGCGCCGGAGCGT	4	0.0	3	multiple_annotations	0.9743	9	6	6
CCATATTCGGCGCGATCCAGGTGGCAT	4	*	0	4	*	0	4	*	0	4	*	0	0	NC_004431.1	2107747	0	NC_000913.3	1956194	0	U00096.3	1956194	4	*	0	4	*	0	4	*	0	4	*	0	4	*	0	4	*	0	4	*	0	4	*	0	4	*	0	4	*	0	4	*	0	4	*	0	4	*	0	4	*	0	4	*	0	4	*	0	4	*	0	4	*	0	4	*	0	4	*	0	4	*	0	4	*	0	4	*	0	4	*	0	4	*	0	4	*	0	4	*	0	4	*	0	4	*	0	0.0	0.486398	0.991366	0.0	2.42145e-10	3252	48	207	2.30304	0.0	1.18327	1.35534	1.18235	1.35313	TATCGCCAAAGAATT	1020	TATCACCAAAGAACT	1003	TATAGCCAAAGAACT	555	TATCGCCAAAGAAGT	442	TATCGCCAAAGAACT	163	TATCGTCAAAGAATT	24	TATCGCCACAGAATT	2	TATCGCCAACGAATT	2	TATCGCCAAAGAATG	2	GATCACCAAAGAACT	1	0.0	3	multiple_annotations	0.9883	7	7	7
CCATATTCTGAGCGTACTGCCGGAATG	4	*	0	4	*	0	4	*	0	4	*	0	0	NC_004431.1	253551	16	NC_000913.3	2078607	16	U00096.3	2078607	4	*	0	4	*	0	4	*	0	4	*	0	4	*	0	4	*	0	4	*	0	4	*	0	4	*	0	4	*	0	4	*	0	0	gene:plasmid:121534	168	4	*	0	4	*	0	4	*	0	4	*	0	4	*	0	4	*	0	4	*	0	4	*	0	4	*	0	4	*	0	4	*	0	4	*	0	4	*	0	4	*	0	4	*	0	4	*	0	4	*	0	0.0	0.68473	0.95385	0.0	3.60889e-25	3490	69	114	2.37264	0.0034384	0.869914	1.26276	0.862751	1.24513	GCCCTCCAACCGGGT	1138	GCCTTCCAACCGGGT	1077	GCCCTCCAACCGTGT	589	GCTCTCCAACCGTGT	478	GTCCTCCAACCGTGT	85	GCCTTCCAACCGTGT	10	GCCCTCCAACCGGGG	9	GCCCCCAACCGTGTT	8	GTCCTCCAACCGGGT	6	GCTCTCCAACCGGGT	5	0.0	4	multiple_annotations	0.9756	5	8	7		gene:plasmid:121534 Length: 252 # Range: Scmbb::Annotations::FuzzyRange=HASH(0x7f909d2c2bb8) # LocusTag: LH0180 # Cross-refs: genbank:GeneID:3654561
CCATCAACTATGAACATAAATCCGCCG	4	*	0	4	*	0	4	*	0	4	*	0	16	NC_004431.1	2404581	16	NC_000913.3	2117327	16	U00096.3	2117327	4	*	0	4	*	0	4	*	0	4	*	0	4	*	0	4	*	0	4	*	0	4	*	0	4	*	0	4	*	0	4	*	0	4	*	0	4	*	0	4	*	0	4	*	0	4	*	0	4	*	0	4	*	0	4	*	0	4	*	0	4	*	0	4	*	0	4	*	0	4	*	0	4	*	0	4	*	0	4	*	0	4	*	0	4	*	0	1.20065e-310	0.483239	0.977424	8.76973e-313	2.00871e-16	1942	42	113	2.45243	0.0	1.17302	1.53552	1.17302	1.53522	GGATTATGCAGCAGT	741	GGGTTATGCAGCAGC	498	GGATTATGCAGCAGC	231	GGATCATGCAGCAGC	191	GGATCATGCAACAGT	129	GGATTATGCAACAAC	110	GGATGATGCAGCAGT	3	GGATTATGTAGCAGT	2	GGGCTATGCAGCAGC	2	GAATTATGCAGCAGT	2	6.09150536547e-308	3	multiple_annotations	0.983	9	5	7
CCATCACGCTGACCGTCTGCCCGGCAA	4	*	0	4	*	0	4	*	0	4	*	0	4	*	0	4	*	0	4	*	0	4	*	0	4	*	0	4	*	0	4	*	0	4	*	0	4	*	0	4	*	0	4	*	0	4	*	0	4	*	0	4	*	0	4	*	0	4	*	0	4	*	0	4	*	0	4	*	0	4	*	0	4	*	0	4	*	0	4	*	0	4	*	0	4	*	0	4	*	0	4	*	0	4	*	0	4	*	0	4	*	0	4	*	0	4	*	0	1.32564e-20	0.635532	0.95	1.39174e-25	1.34816e-13	163	20	7	2.35904	0.0	2.36196	2.62607	2.36196	2.62599	GCGTATTCCCGAATG	63	GCGCATTACCGTTAG	43	GCGCATTACCGAACG	38	GCGCATTCCCGAACG	2	GCGCATTACCGATAG	2	GCGCATTACCGAATG	1	GCGCATTCCCGAATG	1	GCGCACTACCGTTAG	1	ACGGATTCCCGAATG	1	GCGCATTACCCTTTG	1	1.5201771421400006e-18	0	unannotated	0.9387	8	6	8
CCATCACGTACTGAAAGCGCCGCATCC	4	*	0	4	*	0	4	*	0	4	*	0	4	*	0	4	*	0	4	*	0	4	*	0	4	*	0	4	*	0	4	*	0	4	*	0	4	*	0	4	*	0	4	*	0	4	*	0	4	*	0	4	*	0	4	*	0	4	*	0	4	*	0	4	*	0	4	*	0	4	*	0	4	*	0	4	*	0	4	*	0	4	*	0	4	*	0	4	*	0	4	*	0	4	*	0	4	*	0	4	*	0	4	*	0	4	*	0	5.50943e-71	0.500214	0.983333	8.43018e-73	6.88141e-19	440	11	20	2.48193	0.0	1.74773	2.34888	1.74545	2.34221	ATCACCGCTTTCGGC	118	GTCGCCGCTTTCGGC	113	ATCACCGCTTTCTGC	90	GTCGCCGCTCTCGGC	53	ATCGCCATTATCGGC	33	ATCGCCATTATCAGC	28	ATCGCCATTACCGGC	1	GTCGCCGCCTGTCTC	1	ACCACCGCTTTCTGC	1	ATCGCCATTATCCGC	1	1.1249881441800001e-68	0	unannotated	0.9977	5	8	10
CCATCAGCAGCGAACCAATCGGGTTAC	4	*	0	4	*	0	4	*	0	4	*	0	0	NC_004431.1	2406561	0	NC_000913.3	2119114	0	U00096.3	2119114	4	*	0	4	*	0	4	*	0	4	*	0	4	*	0	4	*	0	4	*	0	4	*	0	4	*	0	4	*	0	4	*	0	4	*	0	4	*	0	4	*	0	4	*	0	4	*	0	4	*	0	4	*	0	4	*	0	4	*	0	4	*	0	4	*	0	4	*	0	4	*	0	4	*	0	4	*	0	4	*	0	4	*	0	4	*	0	0.0	0.465698	0.975554	0.0	7.06779e-13	2906	68	211	2.49093	0.00103235	1.40124	1.65205	1.39883	1.64655	CTACGGAGCGCAGCA	946	CCACCGAACGCAGCA	680	CCACGGAGCGCAGCA	532	CCACGGAGCGCAGTA	508	CTACGGAACGCAGCA	108	CCACTGAGCGCAGTA	39	CCACTGAGCGCAGCA	23	CCACCGACCGCAGCA	4	CCACGGAGCGCATTA	3	CCCCCGAACGCAGCA	2	0.0	3	multiple_annotations	0.979	9	3	9
CCATCAGTCTGATTCAACTGAAATTAC	4	*	0	4	*	0	4	*	0	4	*	0	4	*	0	0	NC_000913.3	2470948	0	U00096.3	2470948	4	*	0	4	*	0	4	*	0	4	*	0	4	*	0	4	*	0	4	*	0	4	*	0	4	*	0	4	*	0	4	*	0	4	*	0	4	*	0	4	*	0	4	*	0	4	*	0	4	*	0	4	*	0	4	*	0	4	*	0	4	*	0	4	*	0	4	*	0	4	*	0	4	*	0	4	*	0	4	*	0	4	*	0	4	*	0	1.1786099999999999e-43	0.490529	0.981982	2.6300399999999998e-45	3.34083e-11	268	11	14	2.31277	0.0	0.854478	1.19655	0.854478	1.19655	AGGCCGGACGGAAGC	88	AGGCCGGGCGGAAGC	74	AGGCTGGGCGGAAGC	45	AGGCCGGACGGAATC	36	AGGCCGGACGGAAGT	19	AGGCCGGACAGAAGC	1	AGGCCGGGCGGAATC	1	AGGACGGACGGACGT	1	AGGCCGGACGCAAGC	1	AGGCCGGCCGGAAGC	1	1.88137646748e-41	2	multiple_annotations	0.9963	8	4	9
CCATCCGGAGTTACCGGAGAGTTGCCA	4	*	0	4	*	0	4	*	0	4	*	0	4	*	0	4	*	0	4	*	0	4	*	0	4	*	0	4	*	0	4	*	0	4	*	0	4	*	0	4	*	0	4	*	0	4	*	0	4	*	0	4	*	0	16	gene:vir:10023	426	4	*	0	4	*	0	4	*	0	4	*	0	4	*	0	4	*	0	4	*	0	4	*	0	4	*	0	4	*	0	4	*	0	4	*	0	4	*	0	4	*	0	4	*	0	4	*	0	4	*	0	0.0	0.41369	0.972866	0.0	1.12849e-16	2415	60	83	2.33666	0.000414079	5.81573	7.56393	4.55859	6.20994	GCCTTGCGCATGGCA	1153	CCGGGAATATTTTCC	463	GCCAGTCTACGCAAC	435	TTCACAAGGTCAGCT	126	GACAGCGCATTCTGC	69	GACAGCTTGTTCAAC	46	GCCTCATAAGCTGAT	31	GACAGTGCGTTCTGC	17	GCCTGAAGCATGGCG	15	GCCTTTCGCATGGCA	4	0.0	1	unique_annotation	0.9768	10	10	8
CCATCCTGAAATGGGCGGGAAATAAAA	4	*	0	4	*	0	4	*	0	4	*	0	0	NC_004431.1	914257	4	*	0	4	*	0	4	*	0	4	*	0	4	*	0	4	*	0	4	*	0	4	*	0	16	ICEberg|360|ICESenTy2-1|GenBank|AE014613|4394224..4525975_Salmonella_enterica_subsp._enterica_serovar_Typhi_Ty2,_complete_genome.	92419	4	*	0	4	*	0	4	*	0	4	*	0	0	gene:proph:175056	8	4	*	0	4	*	0	4	*	0	4	*	0	4	*	0	4	*	0	4	*	0	4	*	0	4	*	0	4	*	0	4	*	0	4	*	0	4	*	0	4	*	0	4	*	0	4	*	0	4	*	0	7.227469999999999e-39	0.499871	0.978363	2.01926e-40	2.7027599999999997e-20	240	10	18	2.6493	0.0	2.45833	2.33445	2.45833	2.334	CGGCCATTATGGCAG	66	CTGCCATAATGTCAG	56	CTGCCATAATGTCCG	42	CCGCCATTATGTCCG	24	CCGCAATTATGTCCG	24	CCGCCATTATGCCAG	13	CCGCCATAATGTCCG	12	CTGCCATAATGTCCA	1	CCGTAATTATGTCCG	1	CGGCCATAATGGCCG	1	1.09332254669e-36	3	multiple_annotations	1.0	9	5	9		gene:proph:175056 Length: 861 # Range: Scmbb::Annotations::FuzzyRange=HASH(0x7f90a982d798) # LocusTag: t4329 # MgeName: prophinder:45433 # Cross-refs: genbank:GeneID:1068397
CCATCGCAAGCTCTTTGGCTGTGTCGA	4	*	0	4	*	0	4	*	0	4	*	0	4	*	0	4	*	0	4	*	0	4	*	0	4	*	0	4	*	0	4	*	0	4	*	0	4	*	0	4	*	0	4	*	0	4	*	0	4	*	0	4	*	0	4	*	0	4	*	0	4	*	0	4	*	0	4	*	0	4	*	0	4	*	0	4	*	0	4	*	0	4	*	0	4	*	0	4	*	0	4	*	0	4	*	0	4	*	0	4	*	0	4	*	0	4	*	0	1.9276500000000002e-23	0.444642	0.950829	4.66775e-25	1.57509e-06	154	17	10	2.42881	0.0454545	1.77922	1.81436	1.77922	1.80706	GAGTTAGGTGGTAGT	61	GGGTGAGGTGGTATT	44	GGGTGAGGTGGTAGT	18	GGGTGAGGTGGTAAT	16	GGGGGAGGGGGTAAT	2	GGGGGAGGTGGTAAT	2	GGGTGAGGGGGTAAT	1	GGGTGAGGGGGTAGT	1	GGGTGAGGTGGCATT	1	GGGGGATGTGGGAAT	1	2.33489181668e-21	0	unannotated	0.9545	8	6	6
CCATCGCATGCTGGCAAAACGCATAAT	4	*	0	4	*	0	4	*	0	4	*	0	0	NC_004431.1	2383894	0	NC_000913.3	2095837	0	U00096.3	2095837	4	*	0	4	*	0	4	*	0	4	*	0	4	*	0	4	*	0	4	*	0	4	*	0	4	*	0	4	*	0	4	*	0	4	*	0	4	*	0	4	*	0	4	*	0	4	*	0	4	*	0	4	*	0	4	*	0	4	*	0	4	*	0	4	*	0	4	*	0	4	*	0	4	*	0	4	*	0	4	*	0	4	*	0	4	*	0	0.0	0.473298	0.960616	0.0	1.8917399999999997e-20	2842	57	160	2.34501	0.0	0.987685	1.14929	0.987685	1.14929	ACCGTGTCTCGACGT	1078	TCCGTGTCTCGACGT	646	TCCATGTCTCGACGT	566	CCCATGTCTCGACGT	384	CCCGTGTCTCGACGT	68	TCCGTGTCTTGACGT	18	CCCTTGTCTCGACGT	11	ACCGTGTCTTGACGT	5	ACCGTGTCTCGACGG	5	CCCATGTCTCGACGG	3	0.0	3	multiple_annotations	0.9796	2	10	8
CCATCGCCCAGGGATTCACCGACTTCG	4	*	0	4	*	0	4	*	0	4	*	0	16	NC_004431.1	2405325	16	NC_000913.3	2118071	16	U00096.3	2118071	4	*	0	4	*	0	4	*	0	4	*	0	4	*	0	4	*	0	4	*	0	4	*	0	4	*	0	4	*	0	4	*	0	4	*	0	4	*	0	4	*	0	4	*	0	4	*	0	4	*	0	4	*	0	4	*	0	4	*	0	4	*	0	4	*	0	4	*	0	4	*	0	4	*	0	4	*	0	4	*	0	4	*	0	4	*	0	0.0	0.480048	0.965388	0.0	7.17314e-15	3506	79	219	2.39418	0.0	0.731603	1.07475	0.731603	1.07451	TGCGCCTGCTGTCAG	1303	TGCGCCTGCTCTCAG	1039	TGCGCCTACTGTCAG	638	TGCGCATGCTCTCAG	272	TGCGACTGCTGTCAG	47	TGCGCCTGATGTCAG	34	TGCGCTTGCTGTCAG	33	TACGCCTGCTGTCAG	26	TGCGCATGCTGTCAG	14	TGCGCCTGCTGTCCG	6	0.0	3	multiple_annotations	0.9732	10	4	6
CCATCGCCCGGAATCCATGGCCACAGA	4	*	0	4	*	0	4	*	0	4	*	0	0	NC_004431.1	4970349	4	*	0	4	*	0	4	*	0	4	*	0	4	*	0	4	*	0	4	*	0	4	*	0	4	*	0	4	*	0	4	*	0	4	*	0	4	*	0	4	*	0	4	*	0	4	*	0	4	*	0	4	*	0	4	*	0	4	*	0	4	*	0	4	*	0	4	*	0	4	*	0	4	*	0	4	*	0	4	*	0	4	*	0	4	*	0	4	*	0	4	*	0	1.1e-322	0.611599	0.976919	0.0	8.17423e-27	2036	44	92	2.48541	0.000491159	0.869843	1.26011	0.868861	1.25842	CTTCCTGGGTTGTGT	570	CTTCCTTGGTTGTGT	462	CATCCTGGGTTGTGT	380	CTTCCCGGGTTGTGT	326	CATCCCGGGTTGTGT	253	CTTCCTGGGTTGTTT	3	CTTCCTGTGTTGTGT	2	CTTCCTTGGCTGTGT	2	CTTCCTGGGCTGTGT	2	CTTCCCGGGGTGTGT	2	5.7944e-320	1	unique_annotation	0.9833	6	6	8
CCATCTGCATTCCTGTCTGACGCTCAC	4	*	0	4	*	0	4	*	0	4	*	0	4	*	0	0	NC_000913.3	2117162	0	U00096.3	2117162	4	*	0	4	*	0	4	*	0	4	*	0	4	*	0	4	*	0	4	*	0	4	*	0	4	*	0	4	*	0	4	*	0	4	*	0	4	*	0	4	*	0	4	*	0	4	*	0	4	*	0	4	*	0	4	*	0	4	*	0	4	*	0	4	*	0	4	*	0	4	*	0	4	*	0	4	*	0	4	*	0	4	*	0	4	*	0	1.45666e-99	0.405287	0.96681	1.4974000000000002e-101	6.78705e-27	638	18	34	2.43906	0.0	0.92163	1.27807	0.920063	1.27615	GACTGACGGCTTCGC	234	GACTGACGGCTTCAC	156	GACTGACGGCTTCAT	86	GACTGACAGCTTCGT	79	GACTGACAGCTTCGC	43	GACTGACGGCTTCGT	26	GACTGACGGCTTCCC	2	GACTGACGGCGTCGC	2	GACTGACGGCTCCAA	1	GAATGACAGCTTCGT	1	3.54182904436e-97	2	multiple_annotations	0.9875	10	4	5
CCATGAAAGTGATGGAGAACGACAAAG	4	*	0	4	*	0	4	*	0	4	*	0	16	NC_004431.1	2407990	16	NC_000913.3	2120543	16	U00096.3	2120543	4	*	0	4	*	0	4	*	0	4	*	0	4	*	0	4	*	0	4	*	0	4	*	0	4	*	0	4	*	0	4	*	0	4	*	0	4	*	0	4	*	0	4	*	0	4	*	0	4	*	0	4	*	0	4	*	0	4	*	0	4	*	0	4	*	0	4	*	0	4	*	0	4	*	0	4	*	0	4	*	0	4	*	0	4	*	0	0.0	0.480758	0.963402	0.0	4.1459e-06	3136	82	195	2.28459	0.00159439	0.892219	1.07742	0.891582	1.07613	TGGTGACCCAGGCGA	1209	TGGTGACTCAGGCGA	832	TCGTGACTCAGGCGA	734	TAGTGACCCAGGCGA	201	TGGGGACCCAGGCGA	24	TGGGGACTCAGGCGA	11	GGGTGACCCAGGCGA	11	GGGTGACTCAGGCGA	8	TGGTGACTCATGCGA	5	CGGTGACTCAGGCGA	4	0.0	3	multiple_annotations	0.9691	5	4	10
CCATGATAATTGGCAGCCTGTGGAGTG	4	*	0	4	*	0	4	*	0	4	*	0	4	*	0	4	*	0	4	*	0	4	*	0	4	*	0	4	*	0	4	*	0	4	*	0	4	*	0	4	*	0	4	*	0	4	*	0	4	*	0	4	*	0	0	gene:proph:181049	221	4	*	0	4	*	0	4	*	0	4	*	0	4	*	0	4	*	0	4	*	0	4	*	0	4	*	0	4	*	0	4	*	0	4	*	0	4	*	0	4	*	0	4	*	0	4	*	0	4	*	0	1.0685e-259	0.511866	0.98231	1.23259e-261	1.17539e-06	1607	41	94	2.27416	0.0	0.660236	0.954459	0.660236	0.954458	ATGCCAGTCCGGCCC	624	ATGCCAATCCGGCCC	435	ATGCCAGTCCGGCAC	298	ATGCCATTCCGGCCC	154	ATGCCATTCCGGCAC	34	ATGCCAATCCGGCAC	23	ATGCTAATCCGGCCC	2	ATGCCTGTCCGGCCC	2	ATGCCAGTTCGGCCC	2	ATGCCAGTACGGCCC	2	4.49254241496e-257	1	unique_annotation	0.9807	6	6	7		gene:proph:181049 Length: 582 # Range: Scmbb::Annotations::FuzzyRange=HASH(0x7f90a792c258) # LocusTag: UTI89_C0928 # MgeName: prophinder:43016 # Cross-refs: genbank:GeneID:3993006
CCATGCAGCGTTGCAGCTCCTCGAACG	4	*	0	4	*	0	4	*	0	4	*	0	4	*	0	4	*	0	4	*	0	4	*	0	4	*	0	4	*	0	4	*	0	4	*	0	4	*	0	4	*	0	4	*	0	4	*	0	4	*	0	4	*	0	16	gene:proph:176916	1139	4	*	0	4	*	0	4	*	0	4	*	0	4	*	0	4	*	0	4	*	0	4	*	0	4	*	0	4	*	0	4	*	0	4	*	0	4	*	0	4	*	0	4	*	0	4	*	0	4	*	0	0.0	0.521918	0.958756	0.0	1.83406e-22	2529	62	113	2.34238	0.0	0.736259	1.00915	0.735469	1.00795	GGAACACCGACGCCT	987	GGAAGACCGACGCCT	805	GGAATACCGACGCCT	225	GGAACACCGATGCCT	209	GGAATACCGATGCCT	207	GGAATACAGACGCTT	12	GGAACACCGACGCCC	7	GGGACACCGACGCCT	6	GGAAAACCGACGCCT	3	GGCACACCGACGCCT	3	0.0	1	unique_annotation	0.9743	10	4	7		gene:proph:176916 Length: 1773 # Range: Scmbb::Annotations::FuzzyRange=HASH(0x7f90a90cc020) # LocusTag: APECO1_1180 # GeneName: gpP # MgeName: prophinder:43629 # Cross-refs: genbank:GeneID:4493929
CCATGCCGCAAGCGCCGTGGACAACGC	4	*	0	4	*	0	4	*	0	4	*	0	4	*	0	0	NC_000913.3	2683341	0	U00096.3	2683341	4	*	0	4	*	0	4	*	0	4	*	0	4	*	0	4	*	0	4	*	0	4	*	0	4	*	0	4	*	0	4	*	0	4	*	0	4	*	0	4	*	0	4	*	0	4	*	0	4	*	0	4	*	0	4	*	0	4	*	0	4	*	0	4	*	0	4	*	0	4	*	0	4	*	0	4	*	0	4	*	0	4	*	0	4	*	0	0.0	0.478469	0.953902	0.0	7.43227e-15	4667	141	238	2.44312	0.00599957	1.45618	1.50523	1.45404	1.50244	CGGTGGAGGTGAAAT	1774	CGGTTGAGGTGAAGT	1652	CAGTTGAGGTGAAGT	737	CGGTTGAGGTAAAAT	81	CGGTTGAGGTAAAGT	58	CGGTGGAGGGGAAAT	23	CGGTTGAGGGGAAGT	18	CGGCGGAGGTGAAAT	16	CGGGGGAGGTGAAAT	15	CGGTGGAGGTGAAGT	13	0.0	2	multiple_annotations	0.94	6	4	10
CCATGCTGAAGGCCAGGTTTTTACTTT	4	*	0	4	*	0	4	*	0	4	*	0	4	*	0	4	*	0	4	*	0	4	*	0	4	*	0	4	*	0	4	*	0	4	*	0	4	*	0	4	*	0	4	*	0	4	*	0	4	*	0	4	*	0	16	gene:plasmid:119783	2627	4	*	0	4	*	0	4	*	0	4	*	0	4	*	0	4	*	0	4	*	0	4	*	0	4	*	0	4	*	0	4	*	0	4	*	0	4	*	0	4	*	0	4	*	0	4	*	0	4	*	0	4.61439e-85	0.589029	0.976146	1.9436999999999998e-87	1.11344e-11	535	19	35	2.28911	0.0	0.996262	1.37609	0.996262	1.37608	CCACCACAGGAAGCG	259	CCAGCACAGGAAGGG	110	CCACCACCGGAAGGG	63	CCACCACAGAAAGGG	37	CCAGCACAGGAAGCG	28	CCAACACAGGAAGGG	17	CCAGCACAGGAATGG	9	CCACCACAGGAAGCC	1	CCACCACCGGAATGG	1	CCACCACAGAACGGG	1	1.03513669126e-82	1	unique_annotation	0.9832	5	8	8		gene:plasmid:119783 Length: 5271 # Range: Scmbb::Annotations::FuzzyRange=HASH(0x7f909b521838) # LocusTag: UTI89_P138 # GeneName: traI # MgeName: pUTI89 # Cross-refs: genbank:GeneID:3996505
CCATGCTTCTACCAGCCCGTTCTATCC	4	*	0	4	*	0	4	*	0	4	*	0	16	NC_004431.1	3403839	16	NC_000913.3	3107981	16	U00096.3	3107981	4	*	0	4	*	0	4	*	0	4	*	0	4	*	0	4	*	0	4	*	0	4	*	0	4	*	0	4	*	0	4	*	0	4	*	0	4	*	0	4	*	0	4	*	0	4	*	0	4	*	0	4	*	0	4	*	0	4	*	0	4	*	0	4	*	0	4	*	0	4	*	0	4	*	0	4	*	0	4	*	0	4	*	0	4	*	0	1.3571599999999999e-21	0.449127	0.962218	3.2089e-23	1.26658e-16	136	8	10	2.35448	0.0	1.98529	2.14052	1.98529	2.14052	GCTGTTTGCTGCACT	44	GCTATTTGCCGCGCT	30	GCTGTTCGCCGCCCT	28	ACTGTTTGCCGCGCT	20	GCTGTTCGCCGCGCT	10	GCTGTTTGCTGCCCT	2	ACTGTTTGCAGCGCT	1	GCTGTTTGCTTCACT	1	NNNNNNNNNNNNNNN	0	NNNNNNNNNNNNNNN	0	1.5873932464599999e-19	3	multiple_annotations	1.0	3	7	8
CCATTATCTAAAACCTCGGTTTACAGG	4	*	0	4	*	0	4	*	0	4	*	0	4	*	0	4	*	0	4	*	0	4	*	0	4	*	0	4	*	0	4	*	0	4	*	0	4	*	0	4	*	0	4	*	0	4	*	0	4	*	0	4	*	0	0	gene:vir:2009	14	4	*	0	4	*	0	4	*	0	4	*	0	4	*	0	4	*	0	4	*	0	4	*	0	4	*	0	4	*	0	4	*	0	4	*	0	4	*	0	4	*	0	4	*	0	4	*	0	4	*	0	2.5424e-24	0.429733	0.952877	9.55026e-26	4.97596e-13	164	11	10	2.31634	0.0	1.07317	1.52409	0.902439	1.33555	AAACGGTAAATCAGG	47	AAACGGTAAATAAGG	44	AAACGGTAAATCATG	36	AAACGGTAAACAGGG	28	AAACGGTAAATCAAG	3	AAACGGTAAGTCAGG	1	AAACGGTAAACCAAG	1	AAACGGTAAATCAGA	1	AAACGGTACATCATG	1	AAACGGTAAATCAGC	1	3.1287082132999998e-22	1	unique_annotation	0.9939	9	7	6		gene:vir:2009 Length: 987 # Range: Scmbb::Annotations::FuzzyRange=HASH(0x7f909225b2a0) # LocusTag: Mup52 # MgeName: Mu # Cross-refs: genbank:GeneID:2636274
CCATTCTCTCGACGCTACCCACCGCAG	4	*	0	4	*	0	4	*	0	4	*	0	0	NC_004431.1	2444526	0	NC_000913.3	2157940	0	U00096.3	2157940	4	*	0	4	*	0	4	*	0	4	*	0	4	*	0	4	*	0	4	*	0	4	*	0	4	*	0	4	*	0	4	*	0	4	*	0	4	*	0	4	*	0	4	*	0	4	*	0	4	*	0	4	*	0	4	*	0	4	*	0	4	*	0	4	*	0	4	*	0	4	*	0	4	*	0	4	*	0	4	*	0	4	*	0	4	*	0	0.0	0.514654	0.965527	0.0	1.48848e-08	3003	76	193	2.37351	0.0	1.33034	1.37388	1.32734	1.36812	GAGTCGGCGCACTGC	907	GGGTTGGCGCACTGC	867	GGGTCGGCGCGCTGC	762	GGGTCGGCGCACTGC	308	GGGGTGGCGCACTGC	34	GGGGCGGCGCGCTGC	18	GGGGCGGCGCACTGC	10	GGGTTGGCGCACCGC	5	GGGCTGGCGCACTGC	5	GGGTCGGCGCGCCGC	4	0.0	3	multiple_annotations	0.9724	4	4	10
CCATTGAACGGGCCAGTACGCCAGTGG	4	*	0	4	*	0	4	*	0	4	*	0	4	*	0	0	NC_000913.3	1416555	0	U00096.3	1416555	4	*	0	4	*	0	4	*	0	4	*	0	4	*	0	4	*	0	4	*	0	4	*	0	4	*	0	4	*	0	4	*	0	16	gene:proph:159083	806	4	*	0	4	*	0	4	*	0	4	*	0	4	*	0	4	*	0	4	*	0	4	*	0	4	*	0	4	*	0	4	*	0	4	*	0	4	*	0	4	*	0	4	*	0	4	*	0	4	*	0	1.3735799999999998e-282	0.477559	0.969989	6.97345e-285	0.000547111	1800	48	109	2.26066	0.000555556	0.933889	1.19078	0.928333	1.18086	CTACGTCACGCGCCA	767	CTACATCGCGCGCCA	503	CTACGTCCCGCGCCA	250	CTACGTCGCGCGCCA	137	CTACGTCGCGCGCTA	83	CTACATCTCGCGCCA	4	CTACGTCACGCACCA	3	CTACATCGCGCTCCA	3	CTACGTCACGCCCCA	3	CTACATCGCTCGCCA	2	6.25207078832e-280	3	multiple_annotations	0.975	9	5	7		gene:proph:159083 Length: 2601 # Range: Scmbb::Annotations::FuzzyRange=HASH(0x7f90ae55a498) # LocusTag: b1350 # GeneName: recE # MgeName: prophinder:43949 # Cross-refs: genbank:GeneID:945918
CCATTGCAACGCCCACAAATCTTATAA	4	*	0	4	*	0	4	*	0	4	*	0	0	NC_004431.1	3053455	4	*	0	4	*	0	4	*	0	4	*	0	4	*	0	4	*	0	4	*	0	4	*	0	4	*	0	4	*	0	4	*	0	4	*	0	4	*	0	16	gene:proph:179472	579	4	*	0	4	*	0	4	*	0	4	*	0	4	*	0	4	*	0	4	*	0	4	*	0	4	*	0	4	*	0	4	*	0	4	*	0	4	*	0	4	*	0	4	*	0	4	*	0	4	*	0	4.67892e-95	0.508255	0.953405	5.95464e-98	1.85225e-07	618	18	37	2.58728	0.0	1.31553	1.48124	1.31553	1.48025	ACAGGCGTACCATGA	160	ACAGGCGTGCCATGA	142	ACAGGTGTGCCATGA	123	ACAGGCGCGCCATGA	98	ACAGGCACACCATGA	45	ACAGGCACGCCATGA	37	ACAGTCGTACCATGA	2	ACAGGCGCGCCACGA	1	ACAGGCGTATCATGA	1	ACAGGCGTGCCGTGA	1	1.11140460912e-92	2	multiple_annotations	0.9871	7	8	6		gene:proph:179472 Length: 783 # Range: Scmbb::Annotations::FuzzyRange=HASH(0x7f90a840e238) # LocusTag: c3186 # MgeName: prophinder:42571 # Cross-refs: genbank:GeneID:1038937
CCATTGGCGGTGCCATTGGTACGGGGG	4	*	0	4	*	0	4	*	0	4	*	0	0	NC_004431.1	5047076	0	NC_000913.3	4429958	0	U00096.3	4429958	4	*	0	4	*	0	4	*	0	4	*	0	4	*	0	4	*	0	4	*	0	4	*	0	4	*	0	4	*	0	4	*	0	4	*	0	4	*	0	4	*	0	4	*	0	4	*	0	4	*	0	4	*	0	4	*	0	4	*	0	4	*	0	4	*	0	4	*	0	4	*	0	4	*	0	4	*	0	4	*	0	4	*	0	4	*	0	2.2713900000000002e-55	0.530615	0.960088	2.05982e-57	1.31652e-06	357	36	31	3.1648	0.27451	1.14566	1.52345	1.13725	1.50068	TGTTTATGGGGTCCG	115	TGTTTATGGGGTCTG	106	TGTTTATGGGGGCTG	23	TGTTTTTGGGGTCTG	22	TGTTTTTGGGGGCTG	12	TGTTTATGGGGGCCG	10	TGTTTATTGGGTCCG	9	TGTTTTTGGGGTCCG	8	TGTTTATTGGGTCTG	6	TGGTTTTGGGGGCTG	6	4.07249381903e-53	3	multiple_annotations	0.888	10	5	4
CCATTGTCCCAATCGTCTTCCTGAATC	4	*	0	4	*	0	4	*	0	4	*	0	0	NC_004431.1	4063557	0	NC_000913.3	3625684	0	U00096.3	3625684	4	*	0	4	*	0	4	*	0	4	*	0	4	*	0	4	*	0	4	*	0	4	*	0	4	*	0	4	*	0	4	*	0	4	*	0	4	*	0	4	*	0	4	*	0	4	*	0	4	*	0	4	*	0	4	*	0	4	*	0	4	*	0	4	*	0	4	*	0	4	*	0	4	*	0	4	*	0	4	*	0	4	*	0	4	*	0	0.0	0.508052	0.974869	0.0	2.02247e-12	6585	106	259	2.61531	0.0	1.13531	1.32657	1.1344	1.32417	GCAGCAGCGCAATGG	2022	GCAGCAGCGCGATGG	1318	GCAGCAGTGCAATGG	1218	GCAGCAGTGCGATGG	886	TCAGCAGTGCGATGG	832	GCAGCAGCGCGATAG	136	GCAGCAACGCAATGG	24	GCAGCAACGCGATGG	15	GCAGCAGCGCAATGT	5	GCAGCAGTGCAATGT	3	0.0	3	multiple_annotations	0.9809	7	4	8
CCATTTCATCGTCCAACAAAATGGGTG	4	*	0	4	*	0	4	*	0	4	*	0	4	*	0	16	NC_000913.3	3720640	16	U00096.3	3720640	4	*	0	4	*	0	4	*	0	4	*	0	4	*	0	4	*	0	4	*	0	4	*	0	4	*	0	4	*	0	4	*	0	4	*	0	4	*	0	4	*	0	4	*	0	4	*	0	16	CP011601.1/33522-33359	95	4	*	0	4	*	0	4	*	0	4	*	0	4	*	0	4	*	0	4	*	0	16	IS150-X07037	8	4	*	0	4	*	0	4	*	0	4	*	0	4.47134e-80	0.48392	0.994872	6.60593e-82	7.82835e-30	489	18	19	3.3678	0.0	4.94479	5.36325	4.49693	4.76238	CAGTACACGGACAAC	119	CAGTACACTTTGATT	67	CAGTACATACTCGTT	58	CAGTACACCCGACTA	56	CAGTACAGTTGATAG	34	CAGTACATTTTGATT	30	CAGTACACAGCCGTG	30	CAGTACAGGGTTGAT	24	CAGTACACACTTTGA	21	CAGTACATTATGGGG	14	9.7243306446e-78	4	multiple_annotations	0.9264	10	9	10	CP011601.1/33522-33359 Kluyvera intermedia strain CAV1151 plasmid pCAV1151-296, complete sequence.|Kluyvera intermedia|Gene; antitoxin;|RF01794|sok|sok antitoxin (CssrC)
CCATTTCCAGATCGTTGAGTTCATCCA	4	*	0	4	*	0	4	*	0	4	*	0	0	NC_004431.1	2404695	0	NC_000913.3	2117441	0	U00096.3	2117441	4	*	0	4	*	0	4	*	0	4	*	0	4	*	0	4	*	0	4	*	0	4	*	0	4	*	0	4	*	0	4	*	0	4	*	0	4	*	0	4	*	0	4	*	0	4	*	0	4	*	0	4	*	0	4	*	0	4	*	0	4	*	0	4	*	0	4	*	0	4	*	0	4	*	0	4	*	0	4	*	0	4	*	0	4	*	0	0.0	0.473802	0.980858	0.0	1.07897e-15	2415	49	176	2.25944	0.000414079	1.52298	1.33286	1.52298	1.33101	TCACCACATGGTAAC	615	TCACTACGTGGTAAC	602	TCACTACGTGATAAC	580	TCACCACGTGGTAAC	554	TCACCACGTAGTAAC	8	TCACTACGGGATAAC	5	TCACCTGTCTCTTAT	3	TCACCACGTGATAAC	3	TCACTACGCGGTAAC	2	TCACCACGTGGGAAC	2	0.0	3	multiple_annotations	0.983	9	6	7
CCATTTGGGATTCGGATGACCGTTCTC	4	*	0	4	*	0	4	*	0	4	*	0	4	*	0	4	*	0	4	*	0	4	*	0	4	*	0	4	*	0	4	*	0	4	*	0	4	*	0	4	*	0	4	*	0	4	*	0	4	*	0	4	*	0	4	*	0	4	*	0	4	*	0	4	*	0	4	*	0	4	*	0	4	*	0	4	*	0	4	*	0	4	*	0	4	*	0	4	*	0	4	*	0	4	*	0	4	*	0	4	*	0	4	*	0	4	*	0	0.0	0.477152	0.960066	0.0	3.86676e-13	2245	77	137	2.37703	0.0	1.03207	1.28059	1.03073	1.27769	TGTTGTGGCGTGGTA	744	CGTTGTTGCGTGGTA	660	TGTTGTAGCGTGGTA	585	CGTTGTGGCGTGGTA	98	TGTTGTGGCGTGGGA	41	CGTTGTTGCGTGATA	15	TGTTGTGGCGTGGCA	5	TGTTGTGGCTTGGTA	4	CGTTGTTGCGTGGGA	4	CGTTGTTTCGTGGTA	4	0.0	0	unannotated	0.9621	4	6	10
CCATTTTATTAGGCATTTGTGCTGAAG	4	*	0	4	*	0	4	*	0	4	*	0	0	NC_004431.1	4865880	0	NC_000913.3	4306721	0	U00096.3	4306721	4	*	0	4	*	0	4	*	0	4	*	0	4	*	0	4	*	0	4	*	0	4	*	0	4	*	0	4	*	0	4	*	0	4	*	0	4	*	0	4	*	0	4	*	0	4	*	0	4	*	0	4	*	0	4	*	0	4	*	0	4	*	0	4	*	0	4	*	0	4	*	0	4	*	0	4	*	0	4	*	0	4	*	0	4	*	0	0.0	0.466583	0.990087	0.0	1.7086299999999999e-22	2038	34	123	2.53891	0.446516	2.35819	3.11757	2.27233	2.8141	AGGAAAAATTACAGT	878	GGGGAAAATTACGCG	458	AGGGAAAATTACGCG	198	AGGAAAAGTTACAGT	131	AGGGAAAAGTACGAC	111	AGGAAAATTACGCGA	83	AGGGAAAATTACAGT	82	AGGGAAAAGTACGCG	45	GGGGGAAATTACGCG	23	AGGTAAAATTACAGT	2	0.0	3	multiple_annotations	0.9868	7	8	9
CCATTTTCGGGGCGCTGGCGGTCATTG	4	*	0	4	*	0	4	*	0	4	*	0	4	*	0	4	*	0	4	*	0	4	*	0	4	*	0	4	*	0	4	*	0	4	*	0	4	*	0	4	*	0	4	*	0	4	*	0	4	*	0	4	*	0	16	gene:proph:176917	44	4	*	0	4	*	0	4	*	0	4	*	0	4	*	0	4	*	0	4	*	0	4	*	0	4	*	0	4	*	0	4	*	0	4	*	0	4	*	0	4	*	0	4	*	0	4	*	0	4	*	0	5.2117899999999995e-52	0.41713	0.960799	5.85281e-56	1.6063099999999998e-21	358	31	14	2.33331	0.332402	1.09218	1.66196	1.09218	1.66193	TTTTCACCGCAGGTT	201	TTTTTGCCGCAGGTT	62	TTTTTGCCGCTGGTC	23	TTTTTGCCGCAGGTC	22	TTTTCACCGCTGGCT	19	TTTTTGCCGCAGGGT	4	TTTTTTCCGCAGGGT	2	TTTCCACCGCAGGTT	2	TTTTCACAGCAGGTT	1	TTCTTGCTGCAGGTT	1	9.05314884329e-50	1	unique_annotation	0.9413	9	6	8		gene:proph:176917 Length: 1035 # Range: Scmbb::Annotations::FuzzyRange=HASH(0x7f90a90cbb70) # LocusTag: APECO1_1181 # GeneName: gpQ # MgeName: prophinder:43629 # Cross-refs: genbank:GeneID:4493930
CCATTTTTTGCAGCCTTCCGGCCCACA	4	*	0	4	*	0	4	*	0	4	*	0	0	NC_004431.1	2403805	0	NC_000913.3	2116551	0	U00096.3	2116551	4	*	0	4	*	0	4	*	0	4	*	0	4	*	0	4	*	0	4	*	0	4	*	0	4	*	0	4	*	0	4	*	0	4	*	0	4	*	0	4	*	0	4	*	0	4	*	0	4	*	0	4	*	0	4	*	0	4	*	0	4	*	0	4	*	0	4	*	0	4	*	0	4	*	0	4	*	0	4	*	0	4	*	0	4	*	0	0.0	0.490608	0.964948	0.0	7.25324e-11	2546	81	189	2.4162	0.0	0.886489	1.31258	0.884132	1.3075	GATCGCTTATCGGTA	1181	AATCACTTATCGGTA	654	AATCGCTTATCGGTA	240	GATCGCTTATTGGTA	209	GATTGCTTATTGGTA	90	GATCGCTGATCGGTA	37	GATTACTTATCGGTA	20	GTTCGCTTATCGGTA	10	GATCGCTAATCGGTA	7	GATCGCTTATCTGTA	4	0.0	3	multiple_annotations	0.9631	7	4	9
CCCAACACCGTACCGCCAATACGTTCG	4	*	0	4	*	0	4	*	0	4	*	0	0	NC_004431.1	2369860	0	NC_000913.3	2080356	0	U00096.3	2080356	4	*	0	4	*	0	4	*	0	4	*	0	4	*	0	4	*	0	4	*	0	4	*	0	4	*	0	4	*	0	4	*	0	4	*	0	4	*	0	4	*	0	4	*	0	4	*	0	4	*	0	4	*	0	4	*	0	4	*	0	4	*	0	4	*	0	4	*	0	4	*	0	4	*	0	4	*	0	4	*	0	4	*	0	4	*	0	0.0	0.530773	0.987475	0.0	1.54955e-13	2652	47	186	2.28588	0.000377074	0.695324	0.95932	0.695324	0.959312	AAGGCGCGAGGGACA	849	AAGGCACGAGGGACA	787	AAGGCTCGAGGGACA	563	AAGGCGCGAGGAACA	214	AATGCGCGAGGGACA	192	AAGTCGCGAGGGACA	2	AAGGCTCTAGGGACA	2	AAGGCGGGAGGGACA	2	ATGGCACGAGGGACA	2	AAGGCACGAGGGAAA	2	0.0	3	multiple_annotations	0.986	8	7	6
CCCAATACGCTTTCATACAATATGTAC	4	*	0	4	*	0	4	*	0	4	*	0	4	*	0	16	NC_000913.3	1203013	16	U00096.3	1203013	4	*	0	4	*	0	4	*	0	4	*	0	4	*	0	4	*	0	4	*	0	4	*	0	4	*	0	4	*	0	4	*	0	16	gene:proph:181113	293	4	*	0	4	*	0	4	*	0	4	*	0	4	*	0	4	*	0	4	*	0	4	*	0	4	*	0	4	*	0	4	*	0	4	*	0	4	*	0	4	*	0	4	*	0	4	*	0	4	*	0	6.60911e-61	0.467142	0.986152	5.56893e-63	3.31881e-16	372	17	30	2.4971	0.0	1.29032	1.74536	1.28226	1.72907	CTCCGGTGTACATAT	159	CTCCGGTATACATAT	73	CTCTTATATACATAT	56	CTCCGATATACATAT	29	CTCCAATATACATAT	19	CTCAGGTATACATAT	11	CTCCGGTGTACACAT	9	CTCCGATGTACATAT	7	CTCCGGGGTACACAT	1	CTCCGGTATACATTT	1	1.2447151121399999e-58	3	multiple_annotations	0.9812	7	6	8		gene:proph:181113 Length: 504 # Range: Scmbb::Annotations::FuzzyRange=HASH(0x7f90a78d90d0) # LocusTag: UTI89_C3003 # MgeName: prophinder:43020 # Cross-refs: genbank:GeneID:3993062
CCCAATCGTCTTCCTGAATCGCAGCAG	4	*	0	4	*	0	4	*	0	4	*	0	4	*	0	0	NC_000913.3	3625691	0	U00096.3	3625691	4	*	0	4	*	0	4	*	0	4	*	0	4	*	0	4	*	0	4	*	0	4	*	0	4	*	0	4	*	0	4	*	0	4	*	0	4	*	0	4	*	0	4	*	0	4	*	0	4	*	0	4	*	0	4	*	0	4	*	0	4	*	0	4	*	0	4	*	0	4	*	0	4	*	0	4	*	0	4	*	0	4	*	0	4	*	0	0.0	0.475785	0.979173	0.0	1.8279300000000002e-32	5876	94	220	2.33622	0.991321	0.848366	1.06534	0.847175	1.06283	CGCAATGGTGAAAAA	2085	CGCGATGGTGAAAAA	1329	TGCAATGGTGAAAAA	1255	TGCGATGGTGAAAAA	912	CGCGATAGTGAAAAA	133	CGCAATGGTAAAAAA	27	CGCAATGGGGAAAAA	6	CGCAATGTTGAAAAA	5	TGCGATGGGGAAAAA	4	TGCAATGGCGAAAAA	4	0.0	2	multiple_annotations	0.9803	4	9	7
CCCAATGACATCCGGATTTCAACGGAC	4	*	0	4	*	0	4	*	0	4	*	0	4	*	0	4	*	0	4	*	0	4	*	0	4	*	0	4	*	0	4	*	0	4	*	0	4	*	0	4	*	0	4	*	0	4	*	0	4	*	0	4	*	0	4	*	0	4	*	0	4	*	0	4	*	0	4	*	0	4	*	0	4	*	0	4	*	0	4	*	0	4	*	0	4	*	0	4	*	0	4	*	0	4	*	0	4	*	0	4	*	0	4	*	0	4	*	0	5.00644e-56	0.529765	0.965	7.2396000000000015e-62	8.86376e-07	394	22	26	2.3411	0.0	1.25635	1.83247	1.25635	1.82711	AACCTCGGACGATCC	222	AACCTCGGACAATTC	53	AACCTCGGACAACTC	27	TATCTCGGACGACTC	23	TACCTCGGACAACTC	17	TATCTCGGACAACTC	17	AACCTCGGACGACTC	15	AACCCCGGACGATCC	3	CACCTCGGACGATCC	2	AACCTCGTACGATCC	2	9.03036740092e-54	0	unannotated	0.967	7	5	9
CCCACACACCGTATGTCGCCACGCCAT	4	*	0	4	*	0	4	*	0	4	*	0	4	*	0	4	*	0	4	*	0	4	*	0	4	*	0	4	*	0	4	*	0	4	*	0	4	*	0	4	*	0	4	*	0	4	*	0	4	*	0	4	*	0	16	gene:proph:177536	599	4	*	0	4	*	0	4	*	0	4	*	0	4	*	0	4	*	0	4	*	0	4	*	0	4	*	0	4	*	0	4	*	0	4	*	0	4	*	0	4	*	0	4	*	0	4	*	0	4	*	0	1.8676699999999999e-131	0.485831	0.961955	2.61632e-147	4.7614e-09	935	35	51	2.28942	0.0	1.88556	2.2774	1.88556	2.2774	CAGGCAGGACGCTGA	323	CAGGCAGAATGCTGA	265	CCGGCAGGGTACTGA	241	CAGGCAGGGCACTGA	45	CCGGCAGGGTGCTGA	18	CAGGCAGGGTACTGA	4	CCGGCCGGGTACTGA	4	CAGGCAGGGCGCTGA	4	CCGGCAGGGTACCGA	2	CCGGCAGGGGACTGA	2	5.20309912517e-129	1	unique_annotation	0.9711	7	7	8		gene:proph:177536 Length: 2424 # Range: Scmbb::Annotations::FuzzyRange=HASH(0x7f90a8dbd9c8) # LocusTag: Z1380 # MgeName: prophinder:42688 # Cross-refs: genbank:GeneID:959026
CCCACCACCTGATAGGTCACGGTCAGG	4	*	0	4	*	0	4	*	0	4	*	0	16	NC_004431.1	3054210	4	*	0	4	*	0	4	*	0	4	*	0	4	*	0	4	*	0	4	*	0	4	*	0	4	*	0	4	*	0	4	*	0	4	*	0	4	*	0	0	gene:proph:181161	803	4	*	0	4	*	0	4	*	0	4	*	0	4	*	0	4	*	0	4	*	0	4	*	0	4	*	0	4	*	0	4	*	0	4	*	0	4	*	0	4	*	0	4	*	0	4	*	0	4	*	0	9.09441e-255	0.51181	0.957292	1.02311e-260	2.46623e-16	1667	46	100	2.37625	0.0	1.02519	1.27541	1.0234	1.27264	GTGGAATGGCTACAA	701	GTGGAATGGGAACAA	331	GAGGAATGGGTACAA	291	GTGGAATGGGTACAA	220	GTGGAATGGGTACTA	53	GTTGAATGGCTACAA	12	GGGGAATGGGAACAA	4	GCGGAATGGGAACAA	3	GTGTAATGGCTACAA	3	GGGGAATGGCTACAA	3	3.76149736042e-252	2	multiple_annotations	0.9724	8	4	9		gene:proph:181161 Length: 996 # Range: Scmbb::Annotations::FuzzyRange=HASH(0x7f90a7bdc358) # LocusTag: UTI89_C5106 # GeneName: ydfU2 # MgeName: prophinder:43023 # Cross-refs: genbank:GeneID:3994378
CCCACCTGACCGGCATCTGCCGGTCTT	4	*	0	4	*	0	4	*	0	4	*	0	4	*	0	4	*	0	4	*	0	4	*	0	4	*	0	4	*	0	4	*	0	4	*	0	4	*	0	4	*	0	4	*	0	4	*	0	4	*	0	4	*	0	4	*	0	4	*	0	4	*	0	4	*	0	4	*	0	4	*	0	4	*	0	4	*	0	4	*	0	4	*	0	4	*	0	4	*	0	4	*	0	4	*	0	4	*	0	4	*	0	4	*	0	4	*	0	5.09147e-112	0.422651	0.967338	4.26247e-114	3.21593e-15	725	23	41	2.26412	0.762759	2.24966	3.28808	1.58759	2.28288	TTTTTATCCCTGAAT	279	TTTTTTATCCCGACC	171	TTTTCATCCCTGAAT	166	TTTTTATCCCGATAT	49	TTTTTTATCCCGACA	39	TTTTTATCCCTTAAT	3	TTTTTATCCCGGAAT	2	TTTTCATCTCTGAAT	1	TTTCCATCCCTGAAT	1	TTTTTACCCTGGAAT	1	1.31201704037e-109	0	unannotated	0.9821	8	8	7
CCCACGCTGCAAGAAAAAGGAGAAAGG	4	*	0	4	*	0	4	*	0	4	*	0	4	*	0	0	NC_000913.3	2647247	0	U00096.3	2647247	4	*	0	4	*	0	4	*	0	4	*	0	4	*	0	4	*	0	4	*	0	4	*	0	4	*	0	4	*	0	4	*	0	4	*	0	4	*	0	4	*	0	4	*	0	4	*	0	4	*	0	4	*	0	4	*	0	4	*	0	4	*	0	4	*	0	4	*	0	4	*	0	4	*	0	4	*	0	4	*	0	4	*	0	4	*	0	3.3286e-47	0.49543	0.982132	3.1986199999999997e-49	5.60867e-20	296	12	15	2.28098	0.0	1.19595	1.35795	1.19595	1.34572	GCGCGGCTGCCAACG	100	GCGCGGCTGCCAGCG	83	GCGCAGCTGCCAGCG	59	GCGCAGCTGCCAGCA	33	GCGCAGCTGCCAACA	12	GCGCGGCTGAAGATT	3	GAGCGGCTGCCAGCG	1	GCGCGGCTGACAGCG	1	GCGCGGCTGCCAACC	1	GAGCAGCTGCCAACA	1	5.5137883108e-45	2	multiple_annotations	0.9932	7	7	8
CCCACGGAAGGTGCCCACCATGTGCGC	4	*	0	4	*	0	4	*	0	4	*	0	4	*	0	4	*	0	4	*	0	4	*	0	4	*	0	4	*	0	4	*	0	4	*	0	4	*	0	4	*	0	4	*	0	4	*	0	4	*	0	4	*	0	16	gene:vir:5704	165	4	*	0	4	*	0	4	*	0	4	*	0	4	*	0	4	*	0	4	*	0	4	*	0	4	*	0	4	*	0	4	*	0	4	*	0	4	*	0	4	*	0	4	*	0	4	*	0	4	*	0	2.2903999999999999e-237	0.491818	0.970365	6.7904700000000005e-242	1.38432e-13	1516	37	106	2.43607	0.0	1.41755	1.59645	1.41755	1.59645	GAACGTCCTGCGCGA	638	GAACGCCCGGCACGA	426	GAACGTCCGGCGCGA	174	GAACGCCCGGCGCGA	79	GAACGACCGGCACGA	61	GAACACCCGGCACGA	34	GAACGTCCGGCACGA	30	GAACGACCGGCGCGA	26	GAACGCCCAGCACGA	11	GAACGTCCTGCGCGC	6	8.94200283275e-235	1	unique_annotation	0.9796	10	9	2		gene:vir:5704 Length: 636 # Range: Scmbb::Annotations::FuzzyRange=HASH(0x7f9098543ce8) # LocusTag: L-413Cp14 # GeneName: V # MgeName: L-413C # Cross-refs: genbank:GeneID:1260612
CCCACGGCAGGCCTGATACGTTATGCC	4	*	0	4	*	0	4	*	0	4	*	0	4	*	0	4	*	0	4	*	0	4	*	0	4	*	0	4	*	0	4	*	0	4	*	0	4	*	0	4	*	0	4	*	0	4	*	0	4	*	0	4	*	0	16	gene:plasmid:151324	337	4	*	0	4	*	0	4	*	0	4	*	0	4	*	0	4	*	0	4	*	0	4	*	0	4	*	0	4	*	0	4	*	0	4	*	0	4	*	0	4	*	0	4	*	0	4	*	0	4	*	0	1.89723e-17	0.488727	1.0	7.19784e-19	2.87219e-14	100	10	8	2.25925	0.0	1.62	1.77414	1.62	1.77414	GTTCAGTTGCACCGC	34	GTTCAGCTCCACCTC	31	GTTCAGCTCTACCGC	15	GTTCAGCTGCACCGC	14	GTTCAGTTGCCCCGC	1	GTTCAGTTTCACCCC	1	GTTCAGCTGCACTGC	1	GTTCCGCTGCACCGC	1	GTCCAGCTGCACCGC	1	GTTCAGTTGCACCTC	1	2.03047573375e-15	1	unique_annotation	1.0	8	7	9		gene:plasmid:151324 Length: 531 # Range: Scmbb::Annotations::FuzzyRange=HASH(0x7f90a2fbcf48) # LocusTag: pCoo048 # MgeName: pCoo # Cross-refs: genbank:GeneID:3829362
CCCACTCATCAAGCATTTTCTCACTGG	4	*	0	4	*	0	4	*	0	4	*	0	16	NC_004431.1	3074700	16	NC_000913.3	2796029	16	U00096.3	2796029	4	*	0	4	*	0	4	*	0	4	*	0	4	*	0	4	*	0	4	*	0	4	*	0	4	*	0	4	*	0	4	*	0	4	*	0	4	*	0	4	*	0	4	*	0	4	*	0	4	*	0	4	*	0	4	*	0	4	*	0	4	*	0	4	*	0	4	*	0	4	*	0	4	*	0	4	*	0	4	*	0	4	*	0	4	*	0	2.23671e-50	0.502684	0.991228	4.94386e-52	6.30922e-19	306	11	18	2.26031	0.0	1.34314	1.87616	1.34314	1.87616	CGTCACAGGCCTCCA	127	CGTCGCAGGCCTCAA	78	CGTCACAGGCCTCAA	41	CGTCACACGCCGCGA	27	CATCACACGCCGCGA	19	CATTACACGCCGCGA	9	CGGCGCAGGCCTCAA	1	CGTCACATGCCTCCA	1	CGTCGCAGGTCTCAA	1	CGGCACATGCCTCCA	1	3.8244337815e-48	3	multiple_annotations	0.9967	8	5	8
CCCAGATTGCCCGATGCGCTGCGCTTA	4	*	0	4	*	0	4	*	0	4	*	0	4	*	0	4	*	0	4	*	0	4	*	0	4	*	0	4	*	0	4	*	0	4	*	0	4	*	0	4	*	0	4	*	0	4	*	0	4	*	0	4	*	0	4	*	0	4	*	0	4	*	0	4	*	0	4	*	0	4	*	0	4	*	0	4	*	0	4	*	0	4	*	0	4	*	0	4	*	0	4	*	0	4	*	0	4	*	0	4	*	0	4	*	0	4	*	0	1.15518e-316	0.525727	0.965395	4.31186e-319	1.72293e-11	2034	58	125	2.38381	0.0	2.46657	3.05414	2.29892	2.75353	TCGGGCCTTCCTGGT	584	TCGGGCCTACATGTC	582	TCGGGCCTTCATGGT	437	TCGGGCCTTGTATTA	330	TCGGGCCTTCCTAGT	33	TCGTGCCTTCCTGGT	3	TCGTGCCTTCATGGT	3	TCGGGCCTTGTATTT	3	TCGGGCCTTCCTGTT	2	TCGGGCCTTCCTATT	2	6.006010217e-314	0	unannotated	0.973	6	6	9
CCCAGCAAGCCAATCCAGTCAGCGTCC	4	*	0	4	*	0	4	*	0	4	*	0	16	NC_004431.1	48587	16	NC_000913.3	45956	16	U00096.3	45956	4	*	0	4	*	0	4	*	0	4	*	0	4	*	0	4	*	0	4	*	0	4	*	0	4	*	0	4	*	0	4	*	0	4	*	0	4	*	0	4	*	0	4	*	0	4	*	0	4	*	0	4	*	0	4	*	0	4	*	0	4	*	0	4	*	0	4	*	0	4	*	0	4	*	0	4	*	0	4	*	0	4	*	0	4	*	0	1.75962e-298	0.476042	0.961061	1.89281e-300	7.48474e-15	1927	55	118	2.64203	0.0	1.35651	1.45466	1.34977	1.43933	AGTTTTAGCGCCGGC	679	AGTTTCAGCGCCGGA	407	AGTTTCAGCGCCGGG	284	AGTTTCAGCGACGGA	244	AGTTTCAGCGCCGGC	190	AGCTTCAGCGCCGGA	35	AGTTTAAGCGCCGGA	25	AGTTTTAGCTCCGGC	5	AGTTTTAGCGCCGCC	5	AGGTTCAGCGACGGA	2	8.50609618689e-296	3	multiple_annotations	0.9735	9	8	4
CCCAGCATTTTAACGAACTGGCCCGCT	4	*	0	4	*	0	4	*	0	4	*	0	4	*	0	4	*	0	4	*	0	4	*	0	4	*	0	4	*	0	4	*	0	4	*	0	4	*	0	4	*	0	4	*	0	4	*	0	4	*	0	4	*	0	0	gene:plasmid:19680	206	4	*	0	4	*	0	4	*	0	4	*	0	4	*	0	4	*	0	4	*	0	4	*	0	4	*	0	4	*	0	4	*	0	4	*	0	4	*	0	4	*	0	4	*	0	4	*	0	4	*	0	9.52629e-104	0.545164	0.952524	1.02426e-105	5.54508e-14	653	13	46	2.31541	0.0	1.11945	1.28341	1.11945	1.2834	ACGGAATTAAGCCAG	244	ATGGAATTAAGCCGG	166	ACGGAATTAAGCCGG	114	ACGGAATTAAACCGG	72	ATGGAATTAAACCGG	24	ACGGAATTAAGCCAT	15	ACGGCATTAAACCGG	12	ATGTAATTAAGCCGG	1	ACGTAATTAAACCGG	1	ACTGAATTAAGCCAT	1	2.3638061991100003e-101	1	unique_annotation	0.9954	8	4	8		gene:plasmid:19680 Length: 510 # Range: Scmbb::Annotations::FuzzyRange=HASH(0x7f909e0996e8) # LocusTag: R100p063 # GeneName: X # MgeName: R100 # Cross-refs: genbank:GeneID:1263396
CCCAGCCAGAACGAAACAATTTTCTGG	4	*	0	4	*	0	4	*	0	4	*	0	4	*	0	16	NC_000913.3	2472476	16	U00096.3	2472476	4	*	0	4	*	0	4	*	0	4	*	0	4	*	0	4	*	0	4	*	0	4	*	0	4	*	0	4	*	0	4	*	0	0	gene:proph:181156	380	4	*	0	4	*	0	4	*	0	4	*	0	4	*	0	4	*	0	4	*	0	4	*	0	4	*	0	4	*	0	4	*	0	4	*	0	4	*	0	4	*	0	4	*	0	4	*	0	4	*	0	0.0	0.503384	0.950991	0.0	8.41673e-19	2810	59	145	2.36886	0.000355872	0.604626	0.991986	0.604626	0.991878	CGCGTCGTGAGCGGT	1181	CACGTCGTGAGCGGT	760	CGCGTCGTGAGCAGT	402	CGCATCGTGAGCGGT	172	CGCGTTGTGAGCGGT	108	CGCGTCGTGAACGGT	88	AGCGTCGTGAGCGGT	15	CACGTCGTGAACGGT	15	CGCGTCGTTAGCGGT	4	CGCGCCGTGAGCGGT	3	0.0	3	multiple_annotations	0.9779	7	6	8		gene:proph:181156 Length: 495 # Range: Scmbb::Annotations::FuzzyRange=HASH(0x7f90a7be1e48) # LocusTag: UTI89_C5101 # GeneName: yfdN2 # MgeName: prophinder:43023 # Cross-refs: genbank:GeneID:3994373
CCCAGCCGGTTTCGCTCAACATGCCGT	4	*	0	4	*	0	4	*	0	4	*	0	0	NC_004431.1	5203778	0	NC_000913.3	4615060	0	U00096.3	4615060	4	*	0	4	*	0	4	*	0	4	*	0	4	*	0	4	*	0	4	*	0	4	*	0	4	*	0	4	*	0	4	*	0	4	*	0	4	*	0	4	*	0	4	*	0	4	*	0	4	*	0	4	*	0	4	*	0	4	*	0	4	*	0	4	*	0	4	*	0	4	*	0	4	*	0	4	*	0	4	*	0	4	*	0	4	*	0	5.97433e-33	0.497573	0.962635	1.7444e-34	3.804e-19	211	11	10	2.50808	0.0	0.919431	1.35175	0.919431	1.35175	TACTGTCCACCAGGC	61	TACTGTCCACCAGAC	56	TGCTGTCCACCAGAC	33	TACTATCCACCAGGC	28	TACTGTCCACGAGGC	21	TACTGTCCATGAGGC	7	TACTGCCCACCAGGC	1	TACGTTCCACGAGGC	1	TACTATACACCAGGC	1	TACTGTCCACCAGAA	1	8.391870251189999e-31	3	multiple_annotations	0.9953	8	6	8
CCCAGGACATCCACTTCCTGAAATGCG	4	*	0	4	*	0	4	*	0	4	*	0	4	*	0	16	NC_000913.3	3950880	16	U00096.3	3950880	4	*	0	4	*	0	4	*	0	4	*	0	4	*	0	4	*	0	4	*	0	4	*	0	4	*	0	4	*	0	4	*	0	4	*	0	4	*	0	4	*	0	4	*	0	4	*	0	4	*	0	4	*	0	4	*	0	4	*	0	4	*	0	4	*	0	4	*	0	4	*	0	4	*	0	4	*	0	4	*	0	4	*	0	4	*	0	0.0	0.483737	0.985043	0.0	2.5923e-27	4866	73	239	2.49546	0.0	0.938759	1.21364	0.937526	1.21122	TCGGTGCCGATAAAC	1258	TCCGTGCCGATAAAC	1124	TCAGTGCCGATAAAC	924	TCAGTACCGATAAAC	867	TCGGTGCCGATAAAA	590	TCGGTGCCGATGAAC	19	TCATTGCCGATAAAC	4	GCAGTGCCGATAAAC	3	TCCGGGCCGATAAAC	3	TAGGTGCCGATAAAA	2	0.0	2	multiple_annotations	0.9852	8	8	5
CCCAGGTGGTGAACGGACTGTACGCCG	4	*	0	4	*	0	4	*	0	4	*	0	16	NC_004431.1	1426434	4	*	0	4	*	0	4	*	0	4	*	0	4	*	0	4	*	0	4	*	0	4	*	0	4	*	0	4	*	0	4	*	0	4	*	0	4	*	0	16	gene:proph:181181	1007	4	*	0	4	*	0	4	*	0	4	*	0	4	*	0	4	*	0	4	*	0	4	*	0	4	*	0	4	*	0	4	*	0	4	*	0	4	*	0	4	*	0	4	*	0	4	*	0	4	*	0	0.0	0.462653	0.952509	0.0	9.869030000000001e-26	5945	93	221	2.28915	0.0	0.671152	1.06533	0.670143	1.06184	TCCAGATATGGAACG	2658	TCCAGATATGGAACA	1757	TCCAGATGTGGAACG	494	TCCAGATATGGAAAG	432	TCCAGATGTGGAAAG	322	TCCATATATGGAAAG	44	TCCACACGTGGTACG	40	TCCAGATGTGAAAGC	36	TCCAGATATGGAATG	16	TCCAGATATGGCACG	7	0.0	2	multiple_annotations	0.9766	10	5	8		gene:proph:181181 Length: 1953 # Range: Scmbb::Annotations::FuzzyRange=HASH(0x7f90a7bc0bd0) # LocusTag: UTI89_C1312 # MgeName: prophinder:43025 # Cross-refs: genbank:GeneID:3989974
CCCATATTCGGCGCGATCCAGGTGGCA	4	*	0	4	*	0	4	*	0	4	*	0	0	NC_004431.1	2107746	0	NC_000913.3	1956193	0	U00096.3	1956193	4	*	0	4	*	0	4	*	0	4	*	0	4	*	0	4	*	0	4	*	0	4	*	0	4	*	0	4	*	0	4	*	0	4	*	0	4	*	0	4	*	0	4	*	0	4	*	0	4	*	0	4	*	0	4	*	0	4	*	0	4	*	0	4	*	0	4	*	0	4	*	0	4	*	0	4	*	0	4	*	0	4	*	0	4	*	0	0.0	0.502115	0.987305	0.0	2.49349e-13	3260	45	207	2.29543	0.0	1.18313	1.35161	1.18221	1.35015	TTATCGCCAAAGAAT	1021	TTATCACCAAAGAAC	1009	TTATAGCCAAAGAAC	555	TTATCGCCAAAGAAG	443	TTATCGCCAAAGAAC	165	TTATCGTCAAAGAAT	24	TTATCGCCACAGAAT	3	TTATCGCCAACGAAT	3	TTAGCACCGAAGAAC	1	TCATCACCAAAGAAC	1	0.0	3	multiple_annotations	0.9893	8	7	7
CCCATCAGCCACATATTGCGGTAGGCT	4	*	0	4	*	0	4	*	0	4	*	0	4	*	0	16	NC_000913.3	2901746	16	U00096.3	2901746	4	*	0	4	*	0	4	*	0	4	*	0	4	*	0	4	*	0	4	*	0	4	*	0	4	*	0	4	*	0	4	*	0	4	*	0	4	*	0	4	*	0	4	*	0	4	*	0	4	*	0	4	*	0	4	*	0	4	*	0	4	*	0	4	*	0	4	*	0	4	*	0	4	*	0	4	*	0	4	*	0	4	*	0	4	*	0	0.0	0.473733	0.968634	0.0	2.59823e-15	3633	86	221	2.25936	0.000275255	0.682081	1.04258	0.679328	1.03731	TCTGCTGCGGGCAGG	1254	TCTGCAGCGGGCAGG	1185	TCTGCTGCGGGCTGG	655	TCTGCTGCGGGCAGA	394	TCTACTGCGGGCAGG	21	TCTGCTGCAGGCAGG	19	TCTGCTGCGGTCAGA	4	TCTGCTTCGGGCAGG	3	TCTGCTGCGGGCGGG	3	TCTGCGGCGGGCAGG	3	0.0	2	multiple_annotations	0.9747	6	9	6
CCCATCGCGCCGCCGCCCTCCGGTAAA	4	*	0	4	*	0	4	*	0	4	*	0	16	NC_004431.1	1385002	4	*	0	4	*	0	4	*	0	4	*	0	4	*	0	4	*	0	4	*	0	4	*	0	4	*	0	4	*	0	4	*	0	4	*	0	4	*	0	16	gene:proph:172536	44	4	*	0	4	*	0	4	*	0	4	*	0	4	*	0	4	*	0	4	*	0	4	*	0	4	*	0	4	*	0	4	*	0	4	*	0	4	*	0	4	*	0	4	*	0	4	*	0	4	*	0	6.68496e-237	0.457614	0.977304	1.3500199999999998e-239	3.39118e-10	1490	38	105	2.29464	0.00201342	1.22752	1.38961	1.22685	1.38907	AGCCTTTCGCCTCCA	572	ATCCTTTCGCCTCGA	464	ATCCTTTCGCTTCGA	190	AGCCTTTCGCCTCTA	140	AGCCTTTCGCCTCGA	60	AGCCTTTTGCCTCGA	29	ATCCTTTCGCCTCGG	2	ATCCTCTCGCTTCGA	2	AGCCTTTCTCCTCCA	2	AGCCTTTCGCCCCCA	1	2.6059320985e-234	2	multiple_annotations	0.9812	10	5	6		gene:proph:172536 Length: 273 # Range: Scmbb::Annotations::FuzzyRange=HASH(0x7f90aa3e0140) # LocusTag: ECs1588 # MgeName: prophinder:43339 # Cross-refs: genbank:GeneID:913308
CCCATGGTCAGAAAAGTAAAGCATGGC	4	*	0	4	*	0	4	*	0	4	*	0	0	NC_004431.1	3409716	4	*	0	4	*	0	4	*	0	4	*	0	4	*	0	4	*	0	4	*	0	4	*	0	4	*	0	4	*	0	4	*	0	4	*	0	4	*	0	4	*	0	4	*	0	4	*	0	4	*	0	4	*	0	4	*	0	4	*	0	4	*	0	4	*	0	4	*	0	4	*	0	4	*	0	4	*	0	4	*	0	4	*	0	4	*	0	4	*	0	4	*	0	2.4995e-91	0.555899	0.976285	5.199190000000001e-94	1.6929400000000006e-18	585	28	31	2.56057	0.0	1.28376	1.86274	1.28205	1.85857	GAAATGACGGGAATG	180	AAAATGACGGGAATG	161	AAAATGACGGGAATA	86	GAAATGATGTGAGTG	84	GAAATGACGTGAGTG	45	GAAATGACGTGAGGG	4	TAAATGACGGGAATG	2	GAAATGATGTGAGGG	2	GAAATGACGGGAAAG	2	CGAATGACGTGAGTG	1	5.81619566255e-89	1	unique_annotation	0.9692	7	6	9
CCCATTATAAGGGGTACGAATAAAGTA	4	*	0	4	*	0	4	*	0	4	*	0	16	NC_004431.1	2341191	4	*	0	4	*	0	4	*	0	4	*	0	4	*	0	4	*	0	4	*	0	4	*	0	4	*	0	4	*	0	4	*	0	4	*	0	4	*	0	16	gene:plasmid:25255	972	4	*	0	4	*	0	4	*	0	4	*	0	4	*	0	4	*	0	4	*	0	4	*	0	4	*	0	4	*	0	4	*	0	4	*	0	4	*	0	4	*	0	4	*	0	4	*	0	4	*	0	6.19671e-70	0.499528	0.97626	3.2805e-72	1.07058e-08	447	26	16	3.7766	0.512304	4.9396	5.79935	4.55705	5.22864	ACGGGGTCTGGTTGT	106	ACGGGGGCGGCACCT	48	ACGGGGCAGAAAGCA	40	ACGGGGGGTTAATCC	37	ACGGGGGCTTATTAG	29	ACGGGGCGATTCTTT	27	ACGGGGGCAGAAAGC	23	ACGGGGCCGGAATGT	23	ACGGGGGCCGGGATG	20	ACGGGGGGCAGGTAT	16	1.25531546711e-67	2	multiple_annotations	0.8255	10	10	10		gene:plasmid:25255 Length: 1005 # Range: Scmbb::Annotations::FuzzyRange=HASH(0x7f909d753640) # LocusTag: pWR501_p128 # MgeName: pWR501 # Cross-refs: genbank:GeneID:876633
CCCATTTTTTGCAGCCTTCCGGCCCAC	4	*	0	4	*	0	4	*	0	4	*	0	0	NC_004431.1	2403804	0	NC_000913.3	2116550	0	U00096.3	2116550	4	*	0	4	*	0	4	*	0	4	*	0	4	*	0	4	*	0	4	*	0	4	*	0	4	*	0	4	*	0	4	*	0	4	*	0	4	*	0	4	*	0	4	*	0	4	*	0	4	*	0	4	*	0	4	*	0	4	*	0	4	*	0	4	*	0	4	*	0	4	*	0	4	*	0	4	*	0	4	*	0	4	*	0	4	*	0	0.0	0.490355	0.965963	0.0	4.03739e-17	2744	102	194	2.52158	0.0	0.907799	1.35255	0.904155	1.34511	AGATCGCTTATCGGT	1244	AAATCACTTATCGGT	696	AAATCGCTTATCGGT	253	AGATCGCTTATTGGT	248	AGATTGCTTATTGGT	95	AGATCGCTGATCGGT	38	AGATTACTTATCGGT	21	AGTTCGCTTATCGGT	11	AGATCGCTTATCGGG	8	AGATCGCTAATCGGT	7	0.0	3	multiple_annotations	0.9552	10	7	3
CCCCACACACCGTATGTCGCCACGCCA	4	*	0	4	*	0	4	*	0	4	*	0	4	*	0	4	*	0	4	*	0	4	*	0	4	*	0	4	*	0	4	*	0	4	*	0	4	*	0	4	*	0	4	*	0	4	*	0	4	*	0	4	*	0	16	gene:proph:177636	1653	4	*	0	4	*	0	4	*	0	4	*	0	4	*	0	4	*	0	4	*	0	4	*	0	4	*	0	4	*	0	4	*	0	4	*	0	4	*	0	4	*	0	4	*	0	4	*	0	4	*	0	9.36875e-131	0.493058	0.968858	1.71347e-144	4.07409e-13	907	31	51	2.26822	0.0	1.88754	2.276	1.88754	2.276	TCAGGCAGGACGCTG	313	TCAGGCAGAATGCTG	256	TCCGGCAGGGTACTG	236	TCAGGCAGGGCACTG	44	TCCGGCAGGGTGCTG	18	TCAGGCAGGGCGCTG	5	TCCGGCCGGGTACTG	4	TCAGGCAGGGTACTG	4	TCCGGCAGGGGACTG	2	TCCGGCAGGGTACCG	2	2.60319364061e-128	1	unique_annotation	0.9746	8	7	7		gene:proph:177636 Length: 3477 # Range: Scmbb::Annotations::FuzzyRange=HASH(0x7f90a8b0e0c0) # LocusTag: Z2145 # MgeName: prophinder:42702 # Cross-refs: genbank:GeneID:960611
CCCCACGGAAGGTGCCCACCATGTGCG	4	*	0	4	*	0	4	*	0	4	*	0	4	*	0	4	*	0	4	*	0	4	*	0	4	*	0	4	*	0	4	*	0	4	*	0	4	*	0	4	*	0	4	*	0	4	*	0	4	*	0	4	*	0	16	gene:vir:5704	166	4	*	0	4	*	0	4	*	0	4	*	0	4	*	0	4	*	0	4	*	0	4	*	0	4	*	0	4	*	0	4	*	0	4	*	0	4	*	0	4	*	0	4	*	0	4	*	0	4	*	0	6.78524e-234	0.496025	0.973475	5.23982e-236	4.39157e-13	1461	31	104	2.32188	0.0	1.36893	1.57359	1.36893	1.57359	CGAACGTCCTGCGCG	646	CGAACGCCCGGCACG	407	CGAACGTCCGGCGCG	175	CGAACGACCGGCACG	63	CGAACGCCCGGCGCG	44	CGAACACCCGGCACG	34	CGAACGTCCGGCACG	30	CGAACGACCGGCGCG	26	CGAACGCCCAGCACG	11	CGAACGTCCTGCCCG	3	2.6194330435999997e-231	1	unique_annotation	0.9849	2	10	9		gene:vir:5704 Length: 636 # Range: Scmbb::Annotations::FuzzyRange=HASH(0x7f9098543ce8) # LocusTag: L-413Cp14 # GeneName: V # MgeName: L-413C # Cross-refs: genbank:GeneID:1260612
CCCCACGGCAGGCCTGATACGTTATGC	4	*	0	4	*	0	4	*	0	4	*	0	4	*	0	4	*	0	4	*	0	4	*	0	4	*	0	4	*	0	4	*	0	4	*	0	4	*	0	4	*	0	4	*	0	4	*	0	4	*	0	4	*	0	0	gene:plasmid:19413	184	4	*	0	4	*	0	4	*	0	4	*	0	4	*	0	4	*	0	4	*	0	4	*	0	4	*	0	4	*	0	4	*	0	4	*	0	4	*	0	4	*	0	4	*	0	4	*	0	4	*	0	1.21888e-17	0.495449	1.0	4.29934e-19	1.29418e-08	101	10	8	2.26454	0.0	1.61386	1.76594	1.61386	1.76594	CGTTCAGTTGCACCG	34	CGTTCAGCTCCACCT	31	CGTTCAGCTGCACCG	15	CGTTCAGCTCTACCG	15	CGTTCAGTTGCCCCG	1	CGTTCAGTTTCACCC	1	CGTTCAGCTGCACTG	1	CGTTCCGCTGCACCG	1	CGTCCAGCTGCACCG	1	CGTTCAGTTGCACCT	1	1.3104103341299999e-15	1	unique_annotation	1.0	9	8	7		gene:plasmid:19413 Length: 753 # Range: Scmbb::Annotations::FuzzyRange=HASH(0x7f90a2c5a0b0) # LocusTag: ColIb-P9_p016 # GeneName: ybbA # MgeName: ColIb-P9 # Cross-refs: genbank:GeneID:1263315
CCCCACTTACTGGCTTGGGTTGTTTCG	4	*	0	4	*	0	4	*	0	4	*	0	4	*	0	4	*	0	4	*	0	4	*	0	4	*	0	4	*	0	4	*	0	4	*	0	4	*	0	4	*	0	4	*	0	4	*	0	4	*	0	4	*	0	4	*	0	4	*	0	4	*	0	4	*	0	4	*	0	4	*	0	4	*	0	4	*	0	4	*	0	4	*	0	4	*	0	4	*	0	4	*	0	4	*	0	4	*	0	4	*	0	4	*	0	4	*	0	6.050250000000001e-160	0.505332	0.987437	5.17957e-162	2.871e-16	986	27	56	2.34369	0.0	1.07302	1.52646	1.07201	1.52312	CGGTACTGCCGTTAA	367	CGGTACTGCCGTAAC	249	CTGTACTGCCGTTAA	191	TGGTACTGCCGTTAA	78	CTGTACTGCCGTAAC	66	TGGTACTGCCGCAAC	13	CTGTACTGCCGGTAA	2	CGGTACTACCGTAAC	1	CGGTACTGCCGTGAA	1	CGGCACTGCCGTTAA	1	1.8593089445e-157	0	unannotated	0.9828	7	7	9
CCCCAGATTGCCCGATGCGCTGCGCTT	4	*	0	4	*	0	4	*	0	4	*	0	4	*	0	4	*	0	4	*	0	4	*	0	4	*	0	4	*	0	4	*	0	4	*	0	4	*	0	4	*	0	4	*	0	4	*	0	4	*	0	4	*	0	4	*	0	4	*	0	4	*	0	4	*	0	4	*	0	4	*	0	4	*	0	4	*	0	4	*	0	4	*	0	4	*	0	4	*	0	4	*	0	4	*	0	4	*	0	4	*	0	4	*	0	4	*	0	1.23389e-317	0.47255	0.966527	3.9654e-320	1.6289e-11	2036	56	125	2.36912	0.0	2.00639	2.45689	2.00491	2.27266	ATCGGGCCTTCCTGG	586	ATCGGGCCTACATGT	585	ATCGGGCCTTCATGG	436	ATCGGGCCTTGTATT	331	ATCGGGCCTTCCTAG	33	ATCGTGCCTTCCTGG	3	ATCGTGCCTTCATGG	3	ATCGGGCCTTCCTGT	2	ATCGGGCCTTCCTAT	2	ATCGGGCCTACATAG	2	6.440866007e-315	0	unannotated	0.974	10	6	6
CCCCATACCCACATGGCTGATAAGGTT	4	*	0	4	*	0	4	*	0	4	*	0	16	NC_004431.1	5154669	16	NC_000913.3	4560746	16	U00096.3	4560746	4	*	0	4	*	0	4	*	0	4	*	0	4	*	0	4	*	0	4	*	0	4	*	0	4	*	0	4	*	0	4	*	0	4	*	0	4	*	0	4	*	0	4	*	0	4	*	0	4	*	0	4	*	0	4	*	0	4	*	0	4	*	0	4	*	0	4	*	0	4	*	0	4	*	0	4	*	0	4	*	0	4	*	0	4	*	0	0.0	0.511998	0.977229	0.0	8.98875e-14	3402	60	209	2.25889	0.0	1.12728	1.36191	1.11846	1.34648	TTTCCGCTCCAGGAA	1422	TTTCAGCTCCAGGAA	781	TTTAAGTTCCAGGAA	676	TTTCAGTTCCAGGAA	333	TTTCGGCTCCAGGAA	73	TTTTGGCTCCAGGAA	32	TTTCCGCTCAAGGAA	6	TTTCAGTTCCATGAA	4	TTTCCGCTCCAGGAC	3	TTCGGCTCCAGGAAT	3	0.0	3	multiple_annotations	0.9797	6	8	8
CCCCATTATAAGGGGTACGAATAAAGT	4	*	0	4	*	0	4	*	0	4	*	0	16	NC_004431.1	2341192	4	*	0	4	*	0	4	*	0	4	*	0	4	*	0	4	*	0	4	*	0	4	*	0	4	*	0	4	*	0	4	*	0	4	*	0	4	*	0	16	gene:plasmid:114160	895	4	*	0	4	*	0	4	*	0	4	*	0	4	*	0	4	*	0	4	*	0	4	*	0	4	*	0	4	*	0	4	*	0	4	*	0	4	*	0	4	*	0	4	*	0	4	*	0	4	*	0	1.7817000000000002e-70	0.477811	0.97861	1.6457700000000001e-72	1.54959e-08	448	26	16	3.77615	0.513393	4.47768	5.1559	4.16071	4.70984	AACGGGGTCTGGTTG	106	AACGGGGGCGGCACC	48	AACGGGGCAGAAAGC	40	AACGGGGGGTTAATC	38	AACGGGGGCTTATTA	29	AACGGGGCGATTCTT	27	AACGGGGGCAGAAAG	23	AACGGGGCCGGAATG	23	AACGGGGGCCGGGAT	20	AACGGGGGGCAGGTA	16	3.62411698026e-68	2	multiple_annotations	0.8259	10	10	10		gene:plasmid:114160 Length: 927 # Range: Scmbb::Annotations::FuzzyRange=HASH(0x7f909d3786c0) # LocusTag: SDY_P159 # MgeName: pSD1_197 # Cross-refs: genbank:GeneID:3776563
CCCCCAATGACATCCGGATTTCAACGG	4	*	0	4	*	0	4	*	0	4	*	0	4	*	0	4	*	0	4	*	0	4	*	0	4	*	0	4	*	0	4	*	0	4	*	0	4	*	0	4	*	0	4	*	0	4	*	0	4	*	0	4	*	0	4	*	0	4	*	0	4	*	0	4	*	0	4	*	0	4	*	0	4	*	0	4	*	0	4	*	0	4	*	0	4	*	0	4	*	0	4	*	0	4	*	0	4	*	0	4	*	0	4	*	0	4	*	0	1.08167e-53	0.519955	0.959391	1.92861e-59	1.05305e-10	385	21	26	2.33163	0.0	0.867532	1.35517	0.867532	1.35517	ACAACCTCGGACGAT	218	ACAACCTCGGACAAT	49	ACAACCTCGGACAAC	27	ACTATCTCGGACGAC	22	ACTACCTCGGACAAC	18	ACTATCTCGGACAAC	17	ACAACCTCGGACGAC	15	ACAACCCCGGACGAT	3	ACCACCTCGGACGAT	2	ACAACCTCGTACGAT	2	1.9091070934299998e-51	0	unannotated	0.9688	5	9	6
CCCCCACACCAGGGCAAACAGCGGAAA	4	*	0	4	*	0	4	*	0	4	*	0	4	*	0	4	*	0	4	*	0	4	*	0	4	*	0	4	*	0	4	*	0	4	*	0	4	*	0	4	*	0	4	*	0	4	*	0	4	*	0	4	*	0	16	gene:plasmid:156802	196	4	*	0	4	*	0	4	*	0	4	*	0	4	*	0	4	*	0	4	*	0	4	*	0	4	*	0	4	*	0	4	*	0	4	*	0	4	*	0	4	*	0	4	*	0	4	*	0	4	*	0	8.48246e-75	0.535923	0.957518	1.8033100000000002e-76	5.0093000000000005e-29	481	24	36	2.34033	0.0	1.40748	1.83808	1.40748	1.83805	GGCCCCACGCCCGAC	231	GGCTCCTCGCCCGGC	94	GGCTCCACGCCCGGC	63	CGCGCCCCGCCCGGC	47	GGCCCCGCGCCCGGC	10	GGCCCCACGCCCAAC	10	GGCCCCACGCCCGGC	8	GGCCCCACGCCCGCC	2	GGCACCACGCCCGGC	1	CGCGCCCCGCCCGTC	1	1.78065364773e-72	1	unique_annotation	0.9709	4	7	10		gene:plasmid:156802 Length: 741 # Range: Scmbb::Annotations::FuzzyRange=HASH(0x7f90a0673248) # LocusTag: pOU1113_43 # GeneName: traX # MgeName: pOU1113 # Cross-refs: genbank:GeneID:3523562
CCCCCACGGAAGGTGCCCACCATGTGC	4	*	0	4	*	0	4	*	0	4	*	0	4	*	0	4	*	0	4	*	0	4	*	0	4	*	0	4	*	0	4	*	0	4	*	0	4	*	0	4	*	0	4	*	0	4	*	0	4	*	0	4	*	0	16	gene:vir:5704	167	4	*	0	4	*	0	4	*	0	4	*	0	4	*	0	4	*	0	4	*	0	4	*	0	4	*	0	4	*	0	4	*	0	4	*	0	4	*	0	4	*	0	4	*	0	4	*	0	4	*	0	2.2450599999999997e-231	0.479151	0.968204	1.7979399999999998e-233	4.91316e-17	1463	34	104	2.34879	0.0	1.37252	1.58322	1.37252	1.58321	GCGAACGTCCTGCGC	645	GCGAACGCCCGGCAC	405	GCGAACGTCCGGCGC	176	GCGAACGACCGGCAC	63	GCGAACGCCCGGCGC	44	GCGAACACCCGGCAC	34	GCGAACGTCCGGCAC	30	GCGAACGACCGGCGC	26	GCGAACGCCCAGCAC	11	GCGAACGTCCTGCCC	3	8.59691677596e-229	1	unique_annotation	0.9822	9	2	10		gene:vir:5704 Length: 636 # Range: Scmbb::Annotations::FuzzyRange=HASH(0x7f9098543ce8) # LocusTag: L-413Cp14 # GeneName: V # MgeName: L-413C # Cross-refs: genbank:GeneID:1260612
CCCCGATTTGCAGCCGCCAGGCTGCCG	4	*	0	4	*	0	4	*	0	4	*	0	4	*	0	4	*	0	4	*	0	4	*	0	4	*	0	4	*	0	4	*	0	4	*	0	4	*	0	4	*	0	4	*	0	4	*	0	4	*	0	4	*	0	0	gene:plasmid:25222	55	4	*	0	4	*	0	4	*	0	4	*	0	4	*	0	4	*	0	4	*	0	4	*	0	4	*	0	4	*	0	4	*	0	4	*	0	4	*	0	4	*	0	4	*	0	4	*	0	4	*	0	2.0046800000000003e-18	0.582445	1.0	8.218569999999999e-20	7.44155e-17	109	9	3	2.76366	0.0917431	5.69725	6.04213	5.00917	5.36391	TGGTCCGTCCTGAAC	30	TGGTTCAGTTGGAAT	22	TGGTTCTGGCGGCTC	13	TGGTTCATGTCACGT	13	TGGTTCACGTATAGG	10	TGGTTCTGACAGGTA	10	TGGTTCATAAAAACG	9	CGGTTCTGGCGGCTC	1	TGGCTCATAAAAACG	1	NNNNNNNNNNNNNNN	0	2.19412043329e-16	1	unique_annotation	1.0	8	9	9		gene:plasmid:25222 Length: 255 # Range: Scmbb::Annotations::FuzzyRange=HASH(0x7f909d736148) # LocusTag: pWR501_p095 # GeneName: tnpE # MgeName: pWR501 # Cross-refs: genbank:GeneID:876569
CCCCGCCGTACATGTTCACCGAGGAGG	4	*	0	4	*	0	4	*	0	4	*	0	4	*	0	4	*	0	4	*	0	4	*	0	4	*	0	4	*	0	4	*	0	4	*	0	4	*	0	4	*	0	4	*	0	4	*	0	4	*	0	4	*	0	0	gene:vir:6062	362	4	*	0	4	*	0	4	*	0	4	*	0	4	*	0	4	*	0	4	*	0	4	*	0	4	*	0	4	*	0	4	*	0	4	*	0	4	*	0	4	*	0	4	*	0	4	*	0	4	*	0	8.39013e-221	0.474529	0.959389	3.48211e-224	1.5087e-13	1443	36	90	2.48614	0.0	1.04089	1.36733	1.04019	1.36651	TGGCACTTGCGGCCA	647	TGGCGCTCGCGGCCA	243	TGGCGCTTGCGGCCA	183	TCGCACTCGCGGCCA	155	TCGCGCTCGCGGCCA	105	TAGCGCTTGCGGCCA	37	TGGCACTCGCGGCCA	30	TCGCGCTTGCGGCCA	9	TGGCAGTTGCGGCCA	3	TGGCGCGCGCGGCCA	2	3.10787962556e-218	1	unique_annotation	0.9799	9	3	9		gene:vir:6062 Length: 744 # Range: Scmbb::Annotations::FuzzyRange=HASH(0x7f9097b84fc8) # LocusTag: WPhip05 # MgeName: WPhi # Cross-refs: genbank:GeneID:1457737
CCCCGCGCCAGCGGGGATAAACCGACA	4	*	0	4	*	0	4	*	0	4	*	0	4	*	0	16	NC_000913.3	2878125	16	U00096.3	2878125	4	*	0	4	*	0	4	*	0	4	*	0	4	*	0	4	*	0	4	*	0	4	*	0	4	*	0	4	*	0	4	*	0	4	*	0	4	*	0	4	*	0	4	*	0	4	*	0	4	*	0	4	*	0	4	*	0	4	*	0	4	*	0	4	*	0	4	*	0	4	*	0	4	*	0	4	*	0	4	*	0	4	*	0	4	*	0	3.8896800000000002e-56	0.648079	0.966425	1.1923e-66	3.55951e-15	417	21	18	2.62933	0.0	7.17746	8.85723	5.9976	7.60334	ATCACATATACGACG	126	GTGAAATATATTGGG	95	CCTCTACTGACGTTC	65	CAGGCGCGAAAACAA	58	CGGGGCAGATTGAGC	48	AAACGCGATCAATAC	9	ATCACATATACGACT	2	AAACGCTATCAATAC	1	ATCACATATACCTGT	1	CCCCTACTGACGTTT	1	7.02296233552e-54	2	multiple_annotations	0.9736	9	10	8
CCCCGCGCCAGCGGGGATAAACCGATC	4	*	0	4	*	0	4	*	0	4	*	0	4	*	0	16	NC_000913.3	2904193	16	U00096.3	2904193	4	*	0	4	*	0	4	*	0	4	*	0	4	*	0	4	*	0	4	*	0	4	*	0	4	*	0	4	*	0	4	*	0	4	*	0	4	*	0	4	*	0	4	*	0	4	*	0	4	*	0	4	*	0	0	CP012151.1|CP040575.1|CP044007.1|CP046429.1|CP052767.1|LR590081.1|LR590082.1|LT883153.1|LT904777.1|LT904854.1|LT904868.1|LT904869.1|LT904870.2|LT904875.1|LT904876.1|LT904877.1|LT904878.1|LT904887.1|LT904890.1|LT904893.1|LT904894.1|LT905060.1|LT905063.1|LT905064.1|LT905139.1|LT905142.1	3	4	*	0	4	*	0	4	*	0	4	*	0	4	*	0	4	*	0	4	*	0	4	*	0	4	*	0	4	*	0	4.2424e-169	0.37321	0.982352	9.970139999999999e-179	5.75342e-10	1109	31	49	3.19767	0.00541028	7.844	9.31659	6.82146	8.01226	AGGTAATCGAGACAC	320	TCCTCATCCTCCCAG	234	GCCACCTTTTCCGTG	93	GCTGGTCTGCGAAAA	85	AACCCCACCGCAGTA	80	CGGCTATATCTTTGA	71	CGCCGCCGGTTAACG	61	CGTACCGGCTGCGCC	56	GCGGCTCGACCCGGA	25	GGTAACTACGGCACA	21	1.3422579013799999e-166	3	multiple_annotations	0.9432	10	10	10
CCCCGCGCCAGCGGGGATAAACCGCAA	4	*	0	4	*	0	4	*	0	4	*	0	4	*	0	16	NC_000913.3	2878371	16	U00096.3	2878371	4	*	0	4	*	0	4	*	0	4	*	0	4	*	0	4	*	0	4	*	0	4	*	0	4	*	0	4	*	0	4	*	0	4	*	0	4	*	0	4	*	0	4	*	0	4	*	0	4	*	0	4	*	0	0	LR134146.1	16	4	*	0	4	*	0	4	*	0	4	*	0	4	*	0	4	*	0	4	*	0	4	*	0	4	*	0	4	*	0	1e-322	0.553645	0.983076	0.0	9.884869999999999e-20	2006	58	104	3.1661	0.00997009	6.76171	8.8168	6.05284	7.85502	TTGGCGGAATACAGG	681	GATCTGCCGCGAGTG	326	TTCATAAATTAATTT	252	AGGCCCGCCAATGCG	151	TTCCCGCAGCGCCTG	109	AATTTAAAATCATTT	104	AAGCGGGCAGCGAAA	103	CTGGCGGAATACAGG	95	TGTCCCTGGCGCGTC	56	ATATATTTTGCGTTA	29	5.2687e-320	3	multiple_annotations	0.9501	9	10	10
CCCCGCGCCAGCGGGGATAAACCGCAG	4	*	0	4	*	0	4	*	0	4	*	0	4	*	0	16	NC_000913.3	2878371	16	U00096.3	2878371	4	*	0	4	*	0	4	*	0	4	*	0	4	*	0	4	*	0	4	*	0	4	*	0	4	*	0	4	*	0	4	*	0	4	*	0	4	*	0	4	*	0	4	*	0	4	*	0	4	*	0	4	*	0	0	LR134146.1	16	4	*	0	4	*	0	4	*	0	4	*	0	4	*	0	4	*	0	4	*	0	4	*	0	4	*	0	4	*	0	5.12861e-148	0.435441	0.953844	5.79914e-150	5.00229e-12	955	30	61	2.35617	0.0	7.88796	8.40211	6.60524	6.96745	GATTGAAATACAGCC	357	CTCGCAGCGCTCGGA	349	CTCAGGAGTCTGCTT	81	GTACAGCCGTTTCGG	44	GAGACGGCCAGCCGG	33	GTCTATCGGGCGATC	29	AGCGAACGGCGTTTG	24	CGTTATGCGACGGGT	14	CTCGCAGCGCCCGGA	2	CTCAGGAGTATGCTT	2	1.5155332498e-145	3	multiple_annotations	0.9791	9	9	10
CCCCGCGCCAGCGGGGATAAACCGCAT	4	*	0	4	*	0	4	*	0	4	*	0	4	*	0	16	NC_000913.3	2878371	16	U00096.3	2878371	4	*	0	4	*	0	4	*	0	4	*	0	4	*	0	4	*	0	4	*	0	4	*	0	4	*	0	4	*	0	4	*	0	4	*	0	4	*	0	4	*	0	4	*	0	4	*	0	4	*	0	4	*	0	0	LR134146.1	16	4	*	0	4	*	0	4	*	0	4	*	0	4	*	0	4	*	0	4	*	0	4	*	0	4	*	0	4	*	0	9.57966e-61	0.478767	1.0	4.63374e-63	2.36326e-14	367	8	18	2.33398	0.0	8.95095	9.53701	7.38147	7.90827	CCGTTCAAATTCCAT	106	ACTGGAAACAACTGG	81	GGTGATTTCCCGCTG	70	GAATATGGACGATGA	55	TGCCTTTGCAGCGTC	52	ACTGGAAACAACTTG	1	CTCAATTTGTAACGT	1	CCGCTCAAATTCCAT	1	NNNNNNNNNNNNNNN	0	NNNNNNNNNNNNNNN	0	1.8016428344299998e-58	3	multiple_annotations	1.0	8	7	8
CCCCGCGCCAGCGGGGATAAACCGCCA	4	*	0	4	*	0	4	*	0	4	*	0	4	*	0	16	NC_000913.3	2878125	16	U00096.3	2878125	4	*	0	4	*	0	4	*	0	4	*	0	4	*	0	4	*	0	4	*	0	4	*	0	4	*	0	4	*	0	4	*	0	4	*	0	4	*	0	4	*	0	4	*	0	4	*	0	4	*	0	4	*	0	4	*	0	4	*	0	4	*	0	4	*	0	4	*	0	4	*	0	4	*	0	4	*	0	4	*	0	4	*	0	4	*	0	1.71465e-272	0.448906	0.976408	5.93061e-284	3.43647e-16	1785	55	101	3.76678	0.0577031	8.9479	10.0619	7.93333	8.82561	GTGGAGCCGCCGCGA	334	GCCGTTCAGTATTGC	293	AAAATGCGCCCCATG	260	AAGAAGAACAACGAG	174	CTGCACTGACTCTCG	147	CACACGTCGAGCTGG	80	AAATCCCCTAGGAAT	80	CCCTCAGATCGCCCT	56	GAAAACATGAAAAAA	53	ATATTTTTTGCATAA	47	7.52891867186e-270	2	multiple_annotations	0.8538	10	10	10
CCCCGCGCCAGCGGGGATAAACCGCCG	4	*	0	4	*	0	4	*	0	4	*	0	4	*	0	16	NC_000913.3	2878371	16	U00096.3	2878371	4	*	0	4	*	0	4	*	0	4	*	0	4	*	0	4	*	0	4	*	0	4	*	0	4	*	0	4	*	0	4	*	0	4	*	0	4	*	0	4	*	0	4	*	0	4	*	0	4	*	0	4	*	0	16	CP016408.1|CP016410.1|CP026660.1|CP035639.1|CP038516.1|CP040065.1|CP040164.1|CP047881.1|CP052776.1|CP052778.1|CP052780.1|CP052829.1|CP060512.1|CP066335.1|LN649235.1	9	4	*	0	4	*	0	4	*	0	4	*	0	4	*	0	4	*	0	4	*	0	4	*	0	4	*	0	4	*	0	0.0	0.550571	0.986942	0.0	1.49217e-15	2786	83	136	3.77745	0.0129218	7.22218	9.27369	6.38478	7.98861	CCGTTATATGGAAAG	747	CCGTCGAGTGTAATA	419	AGGCCGCAGAACGCC	321	GACGAGAAATTCACG	200	CGCAAATCCAGCGAG	200	CCGTTATATGGAGCG	89	TCAAACAGTATCACC	87	TCAGTAAACCCGCTG	85	CCGATTTCCCTGGCG	75	CCTGATGGCGACGCG	68	0.0	3	multiple_annotations	0.8223	10	10	10
CCCCGCGCCAGCGGGGATAAACCGCGA	4	*	0	4	*	0	4	*	0	4	*	0	4	*	0	16	NC_000913.3	2878187	16	U00096.3	2878187	4	*	0	4	*	0	4	*	0	4	*	0	4	*	0	4	*	0	4	*	0	4	*	0	4	*	0	4	*	0	4	*	0	4	*	0	4	*	0	4	*	0	4	*	0	4	*	0	4	*	0	4	*	0	16	CP016408.1|CP016410.1|CP026660.1|CP035639.1|CP038516.1|CP040065.1|CP040164.1|CP047881.1|CP052776.1|CP052778.1|CP052780.1|CP052829.1|CP060512.1|CP066335.1|LN649235.1	9	4	*	0	4	*	0	4	*	0	4	*	0	4	*	0	4	*	0	4	*	0	4	*	0	4	*	0	4	*	0	6.4176e-109	0.536453	0.97357	1.12694e-110	2.74086e-10	680	25	44	2.47032	0.489706	6.08382	8.26775	5.31618	7.12511	CATAAAAACGTCCGG	330	TGATGTAATAATTAG	102	CGTTTTCTAATATCA	72	TGAACGTTCTGCATT	60	TAAACGCTCAATACC	47	ATCCCAGCCTTGAAA	27	TAACCGCGTCAGTAT	17	CAAAATTCTCAAAAC	6	TGATGCAATAATTAG	2	TAAACGCTCAACACC	2	1.63104185573e-106	3	multiple_annotations	0.9779	10	10	8
CCCCGCGCCAGCGGGGATAAACCGGAA	4	*	0	4	*	0	4	*	0	4	*	0	4	*	0	16	NC_000913.3	2904376	16	U00096.3	2904376	4	*	0	4	*	0	4	*	0	4	*	0	4	*	0	4	*	0	4	*	0	4	*	0	4	*	0	4	*	0	4	*	0	4	*	0	4	*	0	4	*	0	4	*	0	4	*	0	4	*	0	4	*	0	4	*	0	4	*	0	4	*	0	4	*	0	4	*	0	4	*	0	4	*	0	4	*	0	4	*	0	4	*	0	4	*	0	5.2442199999999997e-222	0.466352	0.972755	7.454859999999999e-225	2.28508e-21	1415	53	71	3.40405	0.00282686	8.49823	9.36566	6.89682	8.06937	ACTGAATCATCATTG	364	AACCGACAGGTTCAC	277	AAGCTACTTTTGTGT	186	TATCGGGTGCCAGCC	120	TCCGCATAAGGAAAT	118	AAACAAATAGATGGA	52	CCGCATCAGCGGAAA	44	TTTGAGGCGGGGCGA	40	TCCCAGAAAATGCAG	39	CTTGATCTGATTTGT	38	1.94974080752e-219	2	multiple_annotations	0.9032	10	10	10
CCCCGCGCCAGCGGGGATAAACCGGCC	4	*	0	4	*	0	4	*	0	4	*	0	4	*	0	16	NC_000913.3	2878064	16	U00096.3	2878064	4	*	0	4	*	0	4	*	0	4	*	0	4	*	0	4	*	0	4	*	0	4	*	0	4	*	0	4	*	0	4	*	0	4	*	0	4	*	0	4	*	0	4	*	0	4	*	0	4	*	0	4	*	0	4	*	0	4	*	0	4	*	0	4	*	0	4	*	0	4	*	0	4	*	0	4	*	0	4	*	0	4	*	0	4	*	0	1.2319e-212	0.420751	0.968977	6.522129999999999e-222	9.754289999999999e-21	1398	34	80	3.04751	0.0	7.10443	9.04845	5.89986	7.56449	CAGGGATTTGTTCAA	552	AGCGTCCTGAAAACA	191	AATGATCCCTACTCG	112	ACGATCGGCGATCTG	86	AGGAATGCAGCATTT	84	TGGCTCGATCCCGAA	71	TGTTTCCTGACGCTG	69	AGCGGGCTGGCATTG	61	CAGAATCTCTTTTAG	59	AGGCGGGAAGCGATG	49	4.45063782476e-210	2	multiple_annotations	0.9542	10	10	10
CCCCGCGCCAGCGGGGATAAACCGGCT	4	*	0	4	*	0	0	CP038412.1	6	4	*	0	4	*	0	16	NC_000913.3	2904376	16	U00096.3	2904376	4	*	0	4	*	0	4	*	0	4	*	0	4	*	0	4	*	0	4	*	0	4	*	0	4	*	0	4	*	0	4	*	0	4	*	0	4	*	0	4	*	0	4	*	0	4	*	0	4	*	0	4	*	0	4	*	0	4	*	0	4	*	0	4	*	0	4	*	0	4	*	0	4	*	0	4	*	0	4	*	0	4	*	0	4	*	0	1.80954e-90	0.549192	0.967983	2.13027e-92	1.67285e-27	574	28	32	2.51773	0.00174216	6.18815	7.82443	5.52962	7.01899	CCCTGTCAGTTGTAA	236	GGCAACTGAATGCCC	152	CCGGTTTTAAAATAA	67	CATTTCAAATGGTCA	34	TTCAGTCGAGTGGCA	31	ATCGCAGCAACACCC	17	GATGGTCTGGGAGTG	12	GGCCACTGAATGCCC	2	ACTGCCGTGGATGTT	2	TTACGGATTATTTCG	2	4.19003711172e-88	3	multiple_annotations	0.9669	9	10	10
CCCCGCGCCAGCGGGGATAAACCGGGA	4	*	0	4	*	0	4	*	0	4	*	0	4	*	0	16	NC_000913.3	2877881	16	U00096.3	2877881	4	*	0	4	*	0	4	*	0	4	*	0	4	*	0	4	*	0	4	*	0	4	*	0	4	*	0	4	*	0	4	*	0	4	*	0	4	*	0	4	*	0	4	*	0	4	*	0	4	*	0	4	*	0	4	*	0	4	*	0	4	*	0	4	*	0	4	*	0	4	*	0	4	*	0	4	*	0	4	*	0	4	*	0	4	*	0	1.12921e-110	0.449436	0.975223	4.26064e-117	6.0501e-09	728	26	46	3.13698	0.032967	8.41758	9.43238	7.88187	8.56281	CGCCCAGGAAAAGGA	198	TCACAAGGGCGGCTA	120	TGACCTGTCGCTAAA	99	GGATGTTCGGTCCCG	95	TTTTCTTTGGTGGGG	56	ATAATTACCGCGCTG	49	TAGCTCGATATCATG	34	GAAAAATCACGGCAC	22	CAACATCGTAGGGGA	14	CAATGTGAAAAGCTT	14	2.89254333829e-108	2	multiple_annotations	0.9629	10	10	10
CCCCGCGCCAGCGGGGATAAACCGGTA	4	*	0	4	*	0	4	*	0	4	*	0	4	*	0	16	NC_000913.3	2877881	16	U00096.3	2877881	4	*	0	4	*	0	4	*	0	4	*	0	4	*	0	4	*	0	4	*	0	4	*	0	4	*	0	4	*	0	4	*	0	4	*	0	4	*	0	4	*	0	4	*	0	4	*	0	4	*	0	4	*	0	4	*	0	4	*	0	4	*	0	4	*	0	4	*	0	4	*	0	4	*	0	4	*	0	4	*	0	4	*	0	4	*	0	5.99187e-38	0.493575	0.977955	1.3897799999999998e-39	2.8213e-16	236	10	15	2.27416	0.385593	7.29661	8.17768	7.11864	7.56877	TTTTTGCTGACGGAT	71	AACGACATGGGCGCG	70	ATTCTGGAAACAGAA	52	AACCTCAACGAGCAA	20	ATAAAAAATATTCTA	18	ATTCTGGTAACAGAA	1	AAACTCAACGAGCAA	1	AACGACATGTGCGCG	1	TTTTTGCTGACGGAC	1	ATAAAAAACATTCTA	1	8.96660177786e-36	2	multiple_annotations	1.0	9	9	7
CCCCGCGCCAGCGGGGATAAACCGGTT	4	*	0	4	*	0	4	*	0	4	*	0	4	*	0	16	NC_000913.3	2878249	16	U00096.3	2878249	4	*	0	4	*	0	4	*	0	4	*	0	4	*	0	4	*	0	4	*	0	4	*	0	4	*	0	4	*	0	4	*	0	4	*	0	4	*	0	4	*	0	4	*	0	4	*	0	4	*	0	4	*	0	16	CP040600.1|CP040601.1	14	4	*	0	4	*	0	4	*	0	4	*	0	4	*	0	4	*	0	4	*	0	4	*	0	4	*	0	4	*	0	5.08367e-119	0.434902	0.965841	6.63888e-122	4.7771800000000006e-24	775	32	25	2.79206	0.0283871	6.32387	8.70675	5.23742	7.37823	ATCCCACGGCTTACC	352	CCCAGCCAAACTTTT	94	TTGGCGATATCACCT	79	TACCGCCCCGCAGAG	58	TCTCATATTTCGCGT	45	TGAAGGGCGTTTGGA	41	GTAGCTGACAATGTA	35	CGCAGGGGGCAAAAA	20	TTTGACCTGCGGCCA	18	GTATCCGGCCTGTCG	10	1.34933454515e-116	3	multiple_annotations	0.9703	10	10	10
CCCCGCGCCAGCGGGGATAAACCGTCA	4	*	0	4	*	0	4	*	0	4	*	0	4	*	0	16	NC_000913.3	2878125	16	U00096.3	2878125	4	*	0	4	*	0	4	*	0	4	*	0	4	*	0	4	*	0	4	*	0	4	*	0	4	*	0	4	*	0	4	*	0	4	*	0	4	*	0	4	*	0	4	*	0	4	*	0	4	*	0	4	*	0	4	*	0	4	*	0	4	*	0	4	*	0	4	*	0	4	*	0	4	*	0	4	*	0	4	*	0	4	*	0	4	*	0	1.05611e-152	0.390821	0.986675	2.64301e-168	1.79711e-13	1027	19	57	2.87468	0.0262902	5.77702	8.15727	4.95034	6.91107	CCAAAACAGTGACAA	424	TCGAAAACCAGCGGA	105	GGGGAATTGCGATAT	95	CCAATGACACACTAA	88	ACCGCTTTCGCTAAT	84	CCGGGTCAGATACTG	80	GCGTAATATCACCCG	50	GTTTTCTGAAAAAAT	27	ACGCGCTCAGACGTT	20	TGAATATGGGGAAAA	19	3.1701445865e-150	2	multiple_annotations	0.9659	10	10	10
CCCCGCGCCAGCGGGGATAAACCGTGC	4	*	0	4	*	0	4	*	0	4	*	0	4	*	0	16	NC_000913.3	2904193	16	U00096.3	2904193	4	*	0	4	*	0	4	*	0	4	*	0	4	*	0	4	*	0	4	*	0	4	*	0	4	*	0	4	*	0	4	*	0	4	*	0	4	*	0	4	*	0	4	*	0	4	*	0	4	*	0	4	*	0	4	*	0	4	*	0	4	*	0	4	*	0	4	*	0	4	*	0	4	*	0	4	*	0	4	*	0	4	*	0	4	*	0	1.03705e-66	0.487981	0.969772	1.48624e-68	2.57895e-10	421	17	30	2.91371	0.0	8.6057	9.1769	7.15202	7.62012	AACGGTAACTGGCTC	102	GGGCTCAGGTACGAA	71	GCCGTAGCGTGTCCA	62	GCGGAACGGAGATTG	59	GTGTCGGGCTGATTC	57	CGCCAGGCCAGCGAC	35	TGGACTGGTCAGAAA	17	AGGGAGCTGGCGGCT	9	CGCCAGGCAAGCGAC	1	AACGGTAACTGTCTC	1	2.04911097248e-64	2	multiple_annotations	0.9834	10	10	8
CCCCGCGCCAGCGGGGATAAACCGTTC	4	*	0	4	*	0	4	*	0	4	*	0	4	*	0	16	NC_000913.3	2878249	16	U00096.3	2878249	4	*	0	4	*	0	4	*	0	4	*	0	4	*	0	4	*	0	4	*	0	4	*	0	4	*	0	4	*	0	4	*	0	4	*	0	4	*	0	4	*	0	4	*	0	4	*	0	4	*	0	4	*	0	0	CP012151.1|CP040575.1|CP044007.1|CP046429.1|CP052767.1|LR590081.1|LR590082.1|LT883153.1|LT904777.1|LT904854.1|LT904868.1|LT904869.1|LT904870.2|LT904875.1|LT904876.1|LT904877.1|LT904878.1|LT904887.1|LT904890.1|LT904893.1|LT904894.1|LT905060.1|LT905063.1|LT905064.1|LT905139.1|LT905142.1	3	4	*	0	4	*	0	4	*	0	4	*	0	4	*	0	4	*	0	4	*	0	4	*	0	4	*	0	4	*	0	4.87295e-140	0.454484	0.979485	1.0636000000000001e-142	0.00180961	879	36	53	3.33087	0.0193402	6.876	9.10913	5.8157	7.70258	TTGCGGGTGTTGCAA	314	AGGGTGTGATTCCGC	80	TCCAATCAGCAGTGC	79	CGCGACCCGGCGATA	59	TCGCGCAACGACAAA	58	GCCATATGTTGCCAG	52	CGGTTATCTCACTGA	47	TGTCAGCGCAGGCAT	46	AGTGAGCCATAAAAC	41	GCTGGCAATCCACTC	28	1.40076295536e-137	3	multiple_annotations	0.9147	10	10	10
CCCCGCGCCAGCGGGGATAAACCGTTT	4	*	0	4	*	0	4	*	0	4	*	0	4	*	0	16	NC_000913.3	2878249	16	U00096.3	2878249	4	*	0	4	*	0	4	*	0	4	*	0	4	*	0	4	*	0	4	*	0	4	*	0	4	*	0	4	*	0	4	*	0	4	*	0	4	*	0	4	*	0	4	*	0	4	*	0	4	*	0	4	*	0	16	CP040600.1|CP040601.1	14	4	*	0	4	*	0	4	*	0	4	*	0	4	*	0	4	*	0	4	*	0	4	*	0	4	*	0	4	*	0	1.31865e-279	0.562224	0.97109	8.509199999999999e-283	1.59765e-17	1762	52	85	2.69222	0.00113507	6.52497	8.74489	5.15437	7.08522	CAGCAGTTCAGCGTA	815	TCCCCGGCGCTAAAC	270	ATGTGGAGTATCAGT	221	TGATTTCATTAACGG	138	TTGTTCTCTTCAAAA	88	CGCGGTTGCGCAGAG	62	TGCAACGCGAGTTGC	33	CTATCTCCCAGTGGG	28	TGTGATTCAGTAATC	26	TTGTACGTCATGATG	12	5.93826428096e-277	3	multiple_annotations	0.9608	10	10	10
CCCCGGTTTGGGCCATTTCATTGATGA	4	*	0	4	*	0	4	*	0	4	*	0	4	*	0	16	NC_000913.3	4089446	16	U00096.3	4089446	4	*	0	4	*	0	4	*	0	4	*	0	4	*	0	4	*	0	4	*	0	4	*	0	4	*	0	4	*	0	4	*	0	4	*	0	4	*	0	4	*	0	4	*	0	4	*	0	4	*	0	4	*	0	4	*	0	4	*	0	4	*	0	4	*	0	4	*	0	4	*	0	4	*	0	4	*	0	4	*	0	4	*	0	4	*	0	0.0	0.526051	0.974237	0.0	8.83234e-10	2518	42	148	2.41107	0.181493	0.907863	1.27595	0.905878	1.273	GACAGAAGAGAAGCG	727	GACAGAAGAGAAACG	578	AACAGAAGAGAAGCG	496	GACAGAAGAAAAACG	451	GACAGAAGATAAGCG	222	GACAGCAGAGAAGCG	3	GACAGAAGCGAAGCG	3	GACAGCAGAAAAACG	2	GACCGAAGAGAAGCG	2	CACAGAAGAGAAGCG	2	0.0	2	multiple_annotations	0.9873	3	10	7
CCCCGTCAATACGGTTCTTGCTGCACG	4	*	0	4	*	0	4	*	0	4	*	0	0	NC_004431.1	3483634	4	*	0	4	*	0	4	*	0	4	*	0	4	*	0	4	*	0	4	*	0	4	*	0	4	*	0	4	*	0	4	*	0	4	*	0	4	*	0	4	*	0	4	*	0	4	*	0	4	*	0	4	*	0	4	*	0	4	*	0	4	*	0	4	*	0	4	*	0	4	*	0	4	*	0	4	*	0	4	*	0	4	*	0	4	*	0	4	*	0	4	*	0	0.0	0.389043	0.980458	0.0	3.39202e-10	2623	86	78	3.31438	0.0213496	4.72017	5.7458	4.58864	5.49728	CTTACCAACAAACCG	918	CTTACTATTGTCTTC	285	CTTACGTTTGATGGT	256	CTTACTATTTACTCC	213	CTTACCAGTGAACAT	200	CTTACCAGTAACTTC	193	CTTACTCGTATCTGT	149	CTTACGAAAAGCGAG	146	CTTACCTGCAGAGAT	56	CTTACGATTTTTTCA	51	0.0	1	unique_annotation	0.9405	10	10	10
CCCCGTCTGTGAGGCGTGTTTTGTATC	4	*	0	4	*	0	4	*	0	4	*	0	4	*	0	4	*	0	4	*	0	4	*	0	4	*	0	4	*	0	4	*	0	4	*	0	4	*	0	4	*	0	4	*	0	4	*	0	4	*	0	4	*	0	4	*	0	4	*	0	4	*	0	4	*	0	4	*	0	4	*	0	4	*	0	4	*	0	4	*	0	4	*	0	4	*	0	4	*	0	4	*	0	4	*	0	4	*	0	4	*	0	4	*	0	4	*	0	1.76549e-36	0.495728	1.0	3.54085e-38	3.14838e-07	213	11	16	2.47675	0.995305	1.80751	2.20378	1.79812	2.14222	GAAAACAGGGGGGGC	81	AAAAACAGGGGGACC	57	AAAAATAGGGAGAAC	19	AAAAACAGGAGGGAC	15	AAAAACAGGGGGGGG	14	AAAAACAGGGGGGAC	13	AAAAACAGGGGGGGC	10	GAAAAACAGGGGGGG	1	GAAAACAGGGGGGCC	1	AACAACAGGGGGACC	1	2.5951882039500003e-34	0	unannotated	0.9953	7	8	8
CCCCTGAAAACTGAACGGCGGATAAGT	4	*	0	4	*	0	4	*	0	4	*	0	0	NC_004431.1	2149600	0	NC_000913.3	2000212	0	U00096.3	2000212	4	*	0	4	*	0	4	*	0	4	*	0	4	*	0	4	*	0	4	*	0	4	*	0	4	*	0	4	*	0	4	*	0	4	*	0	4	*	0	4	*	0	4	*	0	4	*	0	4	*	0	4	*	0	4	*	0	4	*	0	4	*	0	4	*	0	4	*	0	4	*	0	4	*	0	4	*	0	4	*	0	4	*	0	4	*	0	8.67129e-281	0.525871	0.960723	1.9430100000000002e-291	7.41982e-10	1848	56	145	2.26333	0.0	0.950758	1.06643	0.949134	1.06381	TCCTTCCAGACCTAC	742	TCCTTCCAGCCCTAC	456	GCCTTCCAGCCCTAC	300	ACCTTCCAGCCCTAC	275	GCCTTCCAGACCTAC	12	TCCTTCCCGACCTAC	5	GCCTTCCAGCTCTAC	3	GCCTTCTAGCCCTAC	2	TCATTCCAGACCTAC	2	GCCTTCCATCCCTAC	2	3.92105055628e-278	3	multiple_annotations	0.9735	5	8	8
CCCCTGAATAAAAACCGGAGATGATGC	4	*	0	4	*	0	4	*	0	4	*	0	4	*	0	4	*	0	4	*	0	4	*	0	4	*	0	4	*	0	4	*	0	4	*	0	4	*	0	4	*	0	4	*	0	4	*	0	4	*	0	4	*	0	4	*	0	4	*	0	4	*	0	4	*	0	4	*	0	4	*	0	4	*	0	4	*	0	4	*	0	4	*	0	4	*	0	4	*	0	4	*	0	4	*	0	4	*	0	4	*	0	4	*	0	4	*	0	4.3702e-131	0.455076	0.956045	1.40044e-140	3.3443999999999996e-40	916	40	43	2.38111	0.0	1.35044	1.95499	1.34607	1.94425	CACTTGCCCGTTATC	477	CAGTTGCCCGTTATC	147	CAGTTAGCTGTTACC	130	CAGTTAGCCGTTATC	58	CAGTTACCCGTTATC	29	CAGTTAGCCGTAATC	14	CAGTTAGCCATAATC	12	CACTTGCCCGCTATC	5	CACTTGCCCGTTCTC	4	CACTTGCCCGTTATT	3	1.2157791044399998e-128	0	unannotated	0.9596	7	9	6
CCCCTGGCTTAACAGCTACCAGTGCAC	4	*	0	4	*	0	4	*	0	4	*	0	4	*	0	4	*	0	4	*	0	4	*	0	4	*	0	4	*	0	4	*	0	4	*	0	4	*	0	4	*	0	4	*	0	4	*	0	4	*	0	4	*	0	4	*	0	4	*	0	4	*	0	4	*	0	4	*	0	16	LGIT01000009.1/1729843-1729805	3	4	*	0	4	*	0	4	*	0	4	*	0	4	*	0	4	*	0	4	*	0	4	*	0	4	*	0	4	*	0	4	*	0	4	*	0	1.15485e-38	0.502055	1.0	3.00534e-40	1.52774e-16	230	8	17	2.75013	0.0652174	6.34783	7.19229	5.10435	5.89599	TAGCAAAATGCCAAA	50	TGCAGACATGTCTAT	42	TAACTAAATGCCAAA	36	TGAGCGATGTTTGAT	36	TGCGAACTTTCATAG	27	TGCGTAGATTCTCAA	23	TGCGTTAACATTTTT	15	AGCGTTAACATTTTG	1	NNNNNNNNNNNNNNN	0	NNNNNNNNNNNNNNN	0	1.7428147127399998e-36	1	unique_annotation	1.0	9	8	8	LGIT01000009.1/1729843-1729805 Klebsiella sp. RIT-PI-d NODE_1_length_2264346_cov_38.3847_ID_1, whole genome shotgun sequence.|Klebsiella sp. RIT-PI-d|Cis-reg;|RF01707|JUMPstart|JUMPstart RNA
CCCGAAAATGGACATGATGCCCGCCCT	4	*	0	4	*	0	4	*	0	4	*	0	16	NC_004431.1	4878042	16	NC_000913.3	4319002	16	U00096.3	4319002	4	*	0	4	*	0	4	*	0	4	*	0	4	*	0	4	*	0	4	*	0	4	*	0	4	*	0	4	*	0	4	*	0	4	*	0	4	*	0	4	*	0	4	*	0	4	*	0	4	*	0	4	*	0	4	*	0	4	*	0	4	*	0	4	*	0	4	*	0	4	*	0	4	*	0	4	*	0	4	*	0	4	*	0	4	*	0	0.0	0.46722	0.974325	0.0	2.4678199999999998e-20	3194	69	155	2.28229	0.0	1.29493	1.23153	1.29399	1.22835	GCAACTCTTCGGCGC	931	GCAACTGTTCGGCGC	880	GCAGCTGTTCGGCGC	828	GCAGCTGTTCGGAGC	437	GCAACTGTTTGGCGC	40	GCAGCTGTTCGGGGC	3	GCAACCCTTCGGCGC	3	GCAGCTGTCCGGCGC	3	GCAACTGTTCGGCGT	2	GCAGCTGCTCGGCGC	2	0.0	3	multiple_annotations	0.9796	5	9	7
CCCGAAGGTACGCTCTCCATTCCTTTA	4	*	0	4	*	0	4	*	0	4	*	0	4	*	0	4	*	0	4	*	0	4	*	0	4	*	0	4	*	0	4	*	0	4	*	0	4	*	0	4	*	0	4	*	0	4	*	0	4	*	0	4	*	0	16	gene:plasmid:19713	2454	4	*	0	4	*	0	4	*	0	4	*	0	4	*	0	4	*	0	4	*	0	4	*	0	4	*	0	4	*	0	4	*	0	4	*	0	4	*	0	4	*	0	4	*	0	4	*	0	4	*	0	1.4572799999999998e-137	0.508279	0.957226	2.4424700000000002e-141	4.37729e-11	903	15	54	2.46125	0.00110742	1.06645	1.41049	1.06645	1.41049	CCAATATCCCCACGG	249	CCAATATCACCACGG	229	CCGATATCGCCACGG	144	CCAATATCGCCACGG	133	CCGATGTCCCCACGG	116	CCTATATCTCTACGG	22	CCAATATCCCCACCG	2	CCAACATCCCCACGG	1	CCAATATCACTACGG	1	CCATTATCCCCACGG	1	4.15210603714e-135	1	unique_annotation	0.9945	9	7	5		gene:plasmid:19713 Length: 2823 # Range: Scmbb::Annotations::FuzzyRange=HASH(0x7f909e101e98) # LocusTag: R100p096 # GeneName: traG # MgeName: R100 # Cross-refs: genbank:GeneID:1263476
CCCGAAGTTTGCTGATACGGGCAAAGC	4	*	0	4	*	0	4	*	0	4	*	0	0	NC_004431.1	924006	4	*	0	4	*	0	4	*	0	4	*	0	4	*	0	4	*	0	4	*	0	4	*	0	4	*	0	4	*	0	4	*	0	4	*	0	4	*	0	0	gene:proph:179401	321	4	*	0	4	*	0	4	*	0	4	*	0	4	*	0	4	*	0	4	*	0	4	*	0	4	*	0	4	*	0	4	*	0	4	*	0	4	*	0	4	*	0	4	*	0	4	*	0	4	*	0	1.54009e-32	0.484388	0.97	4.67999e-35	1.70558e-14	211	14	15	2.43984	0.0	0.763033	1.30625	0.763033	1.30463	CTACCTGGTCGGCCT	95	CTACCTGGTCGGGCT	37	CTATCTGGTCGGTCT	24	CTACCTAGTCGGCCT	19	CTACTTGGTTGGCCT	15	CTACCTGGTTGGCCT	13	CTACCTGTCCGCCCT	1	CTACCTGGTCAGCCT	1	CTACCTGTTCGGCCT	1	CCACCTGGTCGGCCT	1	2.15145484956e-30	2	multiple_annotations	0.981	6	6	9		gene:proph:179401 Length: 828 # Range: Scmbb::Annotations::FuzzyRange=HASH(0x7f90a8470d30) # LocusTag: c0950 # MgeName: prophinder:42564 # Cross-refs: genbank:GeneID:1038287
CCCGACACAGCCGTTGTTCAGAAAGGG	4	*	0	4	*	0	4	*	0	4	*	0	0	NC_004431.1	2837201	0	NC_000913.3	2566443	0	U00096.3	2566443	4	*	0	4	*	0	4	*	0	4	*	0	4	*	0	4	*	0	4	*	0	4	*	0	4	*	0	4	*	0	4	*	0	4	*	0	4	*	0	4	*	0	4	*	0	4	*	0	4	*	0	4	*	0	4	*	0	4	*	0	4	*	0	4	*	0	4	*	0	4	*	0	4	*	0	4	*	0	4	*	0	4	*	0	4	*	0	0.0	0.494551	0.967612	0.0	1.09267e-15	3890	106	247	2.60784	0.00231362	1.1126	1.24243	1.11028	1.23725	TTTGCGCCCCGGCAC	1164	TTTGCGCCCCAGCTC	1015	TTTGCGCCCCGGCTC	958	TTTGTGCCCCGGCTC	382	TTTGCACCCCGGCAC	136	TTTGCGCCCCAGCAC	36	TTTGTGCCCCGGCAC	22	TTTGCGCACCGGCAC	18	GTTGCGCCCCGGCAC	9	TTTGCGCCCCGGCCC	8	0.0	3	multiple_annotations	0.9635	9	3	9
CCCGAGGGAAAAAATCGCCGTATCGCG	4	*	0	4	*	0	4	*	0	4	*	0	16	NC_004431.1	2403774	16	NC_000913.3	2116520	16	U00096.3	2116520	4	*	0	4	*	0	4	*	0	4	*	0	4	*	0	4	*	0	4	*	0	4	*	0	4	*	0	4	*	0	4	*	0	4	*	0	4	*	0	4	*	0	4	*	0	4	*	0	4	*	0	4	*	0	4	*	0	4	*	0	4	*	0	4	*	0	4	*	0	4	*	0	4	*	0	4	*	0	4	*	0	4	*	0	4	*	0	0.0	0.491448	0.972977	0.0	2.8731999999999998e-21	2242	54	152	2.28875	0.00401427	1.54326	1.56178	1.5388	1.55485	CATGGGCGTAGATAT	699	CATGGGCGTGGACAT	589	CATGGGTGTGGACAT	583	CATGGGTGTAGATAT	285	TATGGGCGTGGACAT	17	CATGGGGGTGGACAT	6	CATGGGCGTAGAAAT	3	CATGGGCGGAGATAT	3	CATGGGGGTAGATAT	3	CATGGGCGCGGACAT	3	0.0	3	multiple_annotations	0.9773	3	10	8
CCCGATCACCATTCTCTCGACGCTACC	4	*	0	4	*	0	4	*	0	4	*	0	0	NC_004431.1	2444518	0	NC_000913.3	2157932	0	U00096.3	2157932	4	*	0	4	*	0	4	*	0	4	*	0	4	*	0	4	*	0	4	*	0	4	*	0	4	*	0	4	*	0	4	*	0	4	*	0	4	*	0	4	*	0	4	*	0	4	*	0	4	*	0	4	*	0	4	*	0	4	*	0	4	*	0	4	*	0	4	*	0	4	*	0	4	*	0	4	*	0	4	*	0	4	*	0	4	*	0	0.0	0.482593	0.969449	0.0	9.07225e-08	3640	89	236	2.54204	0.0230769	1.13434	1.51954	1.13269	1.51755	CACCGCAGGGGTCGG	1038	CACCGCAGGAGTCGG	893	CACCGCAGGGGTTGG	845	CACGGCAGGTGTTGG	617	CACCGCAGGGGGTGG	42	CACGGCAGGGGTTGG	36	CACCGCAGGGGGCGG	29	CACCGCCGGGGTTGG	13	CACCGCAGGGGCTGG	6	CACCCCAGGGGTCGG	5	0.0	3	multiple_annotations	0.9681	4	9	7
CCCGATGCGCAAGCTTATCGGGCCTAC	4	*	0	4	*	0	4	*	0	4	*	0	16	NC_004431.1	3389986	16	NC_000913.3	3094063	16	U00096.3	3094063	4	*	0	4	*	0	4	*	0	4	*	0	4	*	0	4	*	0	4	*	0	4	*	0	4	*	0	4	*	0	4	*	0	4	*	0	4	*	0	4	*	0	4	*	0	4	*	0	4	*	0	4	*	0	4	*	0	4	*	0	4	*	0	4	*	0	4	*	0	4	*	0	4	*	0	4	*	0	4	*	0	4	*	0	4	*	0	2.06819e-148	0.360133	0.977678	1.40576e-153	2.67212e-12	945	38	60	3.01925	0.0	4.99788	7.34192	4.1545	6.15625	AAAGGCAATAAACGT	412	TATTCGCTCTGCACA	114	AAAGGCAATAAATGT	111	AATTTGTAACGATTC	50	GCGTCGGTGCAATTT	42	AGGTTGCGTCGCAAT	35	AAGGGAAGCGTAACT	34	AGAGAGGGAAAGCTG	30	ATTTTGAGCACGACT	24	GGTTCAATCATTGTT	16	6.1197520446300005e-146	3	multiple_annotations	0.9185	9	10	10
CCCGATTTGCAGCCGCCAGGCTGCCGT	4	*	0	4	*	0	4	*	0	4	*	0	4	*	0	4	*	0	4	*	0	4	*	0	4	*	0	4	*	0	4	*	0	4	*	0	4	*	0	4	*	0	4	*	0	4	*	0	4	*	0	4	*	0	16	gene:plasmid:114283	533	4	*	0	4	*	0	4	*	0	4	*	0	4	*	0	4	*	0	4	*	0	4	*	0	4	*	0	4	*	0	4	*	0	4	*	0	4	*	0	4	*	0	4	*	0	4	*	0	4	*	0	9.40125e-18	0.420108	1.0	3.74852e-19	2.12477e-12	105	8	3	2.73645	0.0952381	6.58095	6.68022	5.86667	5.99451	GGTCCGTCCTGAACC	27	GGTTCAGTTGGAATA	22	GGTTCTGGCGGCTCA	13	GGTTCATGTCACGTT	13	GGTTCACGTATAGGA	10	GGTTCTGACAGGTAA	10	GGTTCATAAAAACGG	9	GGCTCATAAAAACGG	1	NNNNNNNNNNNNNNN	0	NNNNNNNNNNNNNNN	0	1.01337925446e-15	1	unique_annotation	1.0	9	8	7		gene:plasmid:114283 Length: 588 # Range: Scmbb::Annotations::FuzzyRange=HASH(0x7f909d3cc270) # LocusTag: SDY_P149 # MgeName: pSD1_197 # Cross-refs: genbank:GeneID:3776686
CCCGCAGCGTAAAAACTGCGGGTTTTC	4	*	0	4	*	0	4	*	0	4	*	0	4	*	0	4	*	0	4	*	0	4	*	0	4	*	0	4	*	0	4	*	0	4	*	0	4	*	0	4	*	0	4	*	0	4	*	0	4	*	0	4	*	0	4	*	0	4	*	0	4	*	0	4	*	0	4	*	0	4	*	0	4	*	0	4	*	0	4	*	0	4	*	0	4	*	0	4	*	0	4	*	0	4	*	0	4	*	0	4	*	0	4	*	0	4	*	0	1.8630000000000002e-32	0.540711	0.961609	2.92545e-34	3.97157e-14	206	14	17	2.79237	0.936893	1.9466	2.72683	1.52913	2.22993	TTTTTGGTTCCCTCA	82	TTTTTGGTATCCCCA	33	TTTTTGGTGTCCTTA	21	TTTTTGGTATCCTCA	18	TTTTGGAGCTCTCAC	12	TTTTTGGCGTCCTCA	10	TTTTTGCTACCCTCA	10	TTTTTGGTGCCCTCA	8	TTTTTGTTGCCCTCA	7	TTCTGGAGCTCTCAC	1	2.59965045175e-30	0	unannotated	0.9806	7	9	8
CCCGCAGTTAAAGACCACCAGCAAGGG	4	*	0	4	*	0	4	*	0	4	*	0	4	*	0	4	*	0	4	*	0	4	*	0	4	*	0	4	*	0	4	*	0	4	*	0	4	*	0	4	*	0	4	*	0	4	*	0	4	*	0	4	*	0	4	*	0	4	*	0	4	*	0	4	*	0	4	*	0	4	*	0	4	*	0	4	*	0	4	*	0	4	*	0	4	*	0	4	*	0	4	*	0	4	*	0	4	*	0	4	*	0	4	*	0	4	*	0	2.59655e-81	0.519278	0.974542	5.29493e-83	4.4126e-16	514	15	25	2.63506	0.0	0.898833	1.18889	0.898833	1.18889	GACACAAATGGCGAT	153	TACACAAATGGCGAT	109	TACACAAATGACGAT	84	CACACAAATGGCGAT	60	GACACAAATGGCTAT	49	AACACAAATGGCGAT	44	TACACAAATGGCAAT	7	CACACCAATGACGAT	1	GACACAAATGGCTAG	1	GACACAAATAGCGAT	1	5.69160338799e-79	0	unannotated	0.9903	4	9	9
CCCGCATATGCGGGCGTTCAGGAACAC	4	*	0	4	*	0	4	*	0	4	*	0	16	NC_004431.1	4074519	16	NC_000913.3	3640561	16	U00096.3	3640561	4	*	0	4	*	0	4	*	0	4	*	0	4	*	0	4	*	0	4	*	0	4	*	0	4	*	0	4	*	0	4	*	0	4	*	0	4	*	0	4	*	0	4	*	0	4	*	0	4	*	0	4	*	0	4	*	0	4	*	0	4	*	0	4	*	0	4	*	0	4	*	0	4	*	0	4	*	0	4	*	0	4	*	0	4	*	0	0.0	0.453939	0.966662	0.0	4.92922e-26	5064	114	250	2.5404	0.452212	1.42516	1.91219	1.2891	1.74144	GTCGTGGGGGGATGA	1551	GTCGTGGAGGGATGA	1444	GTCGTGGAGGGAAGA	991	GTCGTGGGGGGGGTG	627	GTCGTAGAGGGAAGA	237	GTCGTGGGGGGGGGG	17	GTCGGGGGGGGATGA	7	GTCGTGGGGGGGTGA	6	GTCGTGGCGGGATGA	6	GTCGTGGGGGGGGGT	5	0.0	3	multiple_annotations	0.9658	9	6	7
CCCGCCAGCTCCACCAATCATGATTGG	4	*	0	4	*	0	4	*	0	4	*	0	0	NC_004431.1	3066959	4	*	0	4	*	0	4	*	0	4	*	0	4	*	0	4	*	0	4	*	0	4	*	0	4	*	0	4	*	0	4	*	0	4	*	0	4	*	0	4	*	0	4	*	0	4	*	0	4	*	0	4	*	0	4	*	0	4	*	0	4	*	0	4	*	0	4	*	0	4	*	0	4	*	0	4	*	0	4	*	0	4	*	0	4	*	0	4	*	0	4	*	0	3.27879e-132	0.501369	0.972042	4.18592e-134	9.07063e-29	834	41	54	2.382	0.00359712	1.0	1.3626	0.996403	1.35656	ACGGTATAAGGACAA	331	ACGGTGTAAGGACAA	322	ACGGGATAAGGACAA	37	ACAGTGCCAGGACAG	34	ACGGGGTAAGGACAA	19	ACAGTGCCAGGACGG	16	ACGGTGCAAGGACAA	15	ACGGTGTAAGGGCAA	12	ACGGTGTAAGGACTA	7	ACGGTGTAAGGACCT	4	9.16053265998e-130	1	unique_annotation	0.9556	9	6	7
CCCGCCCTGAAGGACGGGGTTTTACGG	4	*	0	4	*	0	4	*	0	4	*	0	4	*	0	16	NC_000913.3	1503169	16	U00096.3	1503169	4	*	0	4	*	0	4	*	0	4	*	0	4	*	0	4	*	0	4	*	0	4	*	0	4	*	0	4	*	0	4	*	0	4	*	0	4	*	0	4	*	0	4	*	0	4	*	0	4	*	0	4	*	0	4	*	0	4	*	0	4	*	0	4	*	0	4	*	0	4	*	0	4	*	0	4	*	0	4	*	0	16	NZ_CP031221.1	232047	4	*	0	0.0	0.457434	0.981821	0.0	2.1591799999999998e-20	4731	68	207	2.3549	0.0118368	1.66371	1.93449	1.6635	1.93431	CGCACCGGATAAGAA	1988	CGCACCGGATAAATA	867	CGCACCGGATAAACC	700	CGCACCAGATAAACC	684	CGCACCGGATAAATT	347	CGCACCGGATAAAAA	55	CGCACCGGCTAAGAA	4	CGCACCGGTTAAGAA	4	CGCACCGGATCAGAA	4	CGCACCGGATACGAA	4	0.0	3	multiple_annotations	0.9844	8	8	6
CCCGCGCCAGCGGGGATAAACCGAATT	4	*	0	4	*	0	4	*	0	4	*	0	4	*	0	16	NC_000913.3	2904131	16	U00096.3	2904131	4	*	0	4	*	0	4	*	0	4	*	0	4	*	0	4	*	0	4	*	0	4	*	0	4	*	0	4	*	0	4	*	0	4	*	0	4	*	0	4	*	0	4	*	0	4	*	0	4	*	0	4	*	0	16	CP040600.1|CP040601.1	13	4	*	0	4	*	0	4	*	0	4	*	0	4	*	0	4	*	0	4	*	0	4	*	0	4	*	0	4	*	0	4.21731e-68	0.469003	0.980645	4.9326300000000004e-70	2.87094e-19	426	22	16	3.01523	0.0821596	7.57277	9.43496	6.9108	8.41312	AATTGCCTCGCCTTT	151	CGGAATCACATTAAA	64	TATTCGGTTTATTCC	48	CAGCAAAATTCGTGA	41	TGCATCACGTAGGGG	30	TTCTTCATTGCTCAA	22	ACATACTTTTTTAAT	19	TCTGGAAAAAAACAA	15	TTTTATCCTCATAAA	15	CGGGCCACACGCGCG	9	8.424498538590003e-66	3	multiple_annotations	0.9718	10	10	10
CCCGCGCCAGCGGGGATAAACCGCCAG	4	*	0	4	*	0	4	*	0	4	*	0	4	*	0	16	NC_000913.3	2878124	16	U00096.3	2878124	4	*	0	4	*	0	4	*	0	4	*	0	4	*	0	4	*	0	4	*	0	4	*	0	4	*	0	4	*	0	4	*	0	4	*	0	4	*	0	4	*	0	4	*	0	4	*	0	4	*	0	4	*	0	4	*	0	4	*	0	4	*	0	4	*	0	4	*	0	4	*	0	4	*	0	4	*	0	4	*	0	4	*	0	4	*	0	3.179810000000001e-130	0.496978	0.969693	1.20163e-132	5.638989999999999e-43	790	18	60	2.3066	0.0658228	6.45696	7.65556	6.26582	7.19162	TGGAGCCGCCGCGAA	331	CCGTTCAGTATTGCC	259	AAAACATGAAAAAAC	52	CGACCGCGACATCTC	37	CCCTTGTTAACGTCT	32	CCGTTCAGTATTGCT	26	CCGAAACAACGCCAG	18	CGATATTATTACTAA	15	GGTGAGCCAGCGCCG	8	CCGTTCAGTATTTCC	2	8.81768009303e-128	2	multiple_annotations	0.9873	9	10	9
CCCGCGCCAGCGGGGATAAACCGCCGC	4	*	0	4	*	0	0	CP056961.1|CP056968.1|CP057093.1	6	4	*	0	4	*	0	16	NC_000913.3	2878002	16	U00096.3	2878002	4	*	0	4	*	0	4	*	0	4	*	0	4	*	0	4	*	0	4	*	0	4	*	0	4	*	0	4	*	0	4	*	0	4	*	0	4	*	0	4	*	0	4	*	0	4	*	0	4	*	0	4	*	0	16	CP016408.1|CP016410.1|CP026660.1|CP035639.1|CP038516.1|CP040065.1|CP040164.1|CP047881.1|CP052776.1|CP052778.1|CP052780.1|CP052829.1|CP060512.1|CP066335.1|LN649235.1	8	4	*	0	4	*	0	4	*	0	4	*	0	4	*	0	4	*	0	4	*	0	4	*	0	4	*	0	4	*	0	2.93797e-276	0.530576	0.986061	1.5028400000000002e-278	2.19907e-16	1708	40	87	2.45692	0.0	4.78044	6.84074	4.55328	6.17513	CGTTATATGGAAAGA	747	CGTCGAGTGTAATAC	418	GCAAATCCAGCGAGC	193	CGTTATATGGAGCGA	90	CGATTTCCCTGGCGT	75	CTGATGGCGACGCGT	67	CGCAACAATCGCGCC	50	TAATGCGCGTATCTC	31	CGCACTGGACCAGTC	6	CGGTATATGGAAAGA	1	1.3072388362599999e-273	4	multiple_annotations	0.9824	10	10	9
CCCGCGCCAGCGGGGATAAACCGCTCT	4	*	0	4	*	0	4	*	0	4	*	0	4	*	0	16	NC_000913.3	2878431	16	U00096.3	2878431	4	*	0	4	*	0	4	*	0	4	*	0	4	*	0	4	*	0	4	*	0	4	*	0	4	*	0	4	*	0	4	*	0	4	*	0	4	*	0	4	*	0	4	*	0	4	*	0	4	*	0	4	*	0	4	*	0	4	*	0	4	*	0	4	*	0	4	*	0	4	*	0	4	*	0	4	*	0	4	*	0	4	*	0	4	*	0	6.81316e-88	0.431298	0.986364	1.00457e-89	1.45643e-16	542	14	27	2.60847	0.0	7.35055	8.72429	5.95387	7.38745	TCAATCGCTTAAGGA	193	TCAGCAATGAAATCG	81	GTCGTTTTCATATTA	74	TTCTCAGTCATCTGG	64	GATTCATCGGCGGCG	58	GGCTAAACGTGTGAA	53	GTTGCCTTCACGGCA	12	TCAATCGCTTAAGTA	1	GCCGTTGTCATATTA	1	TCAATCGCTTGAGGA	1	1.55430240399e-85	2	multiple_annotations	0.9926	10	8	10
CCCGCGCCAGCGGGGATAAACCGGAAT	4	*	0	4	*	0	4	*	0	4	*	0	4	*	0	16	NC_000913.3	2878063	16	U00096.3	2878063	4	*	0	4	*	0	4	*	0	4	*	0	4	*	0	4	*	0	4	*	0	4	*	0	4	*	0	4	*	0	4	*	0	4	*	0	4	*	0	4	*	0	4	*	0	4	*	0	4	*	0	4	*	0	4	*	0	4	*	0	4	*	0	4	*	0	4	*	0	4	*	0	4	*	0	4	*	0	4	*	0	4	*	0	4	*	0	2.19768e-60	0.421292	0.972554	4.85736e-62	8.5332e-13	379	20	17	2.56381	0.0105541	8.17942	8.96323	7.02639	7.87786	ATCGGGTGCCAGCCT	119	CCGCATAAGGAAATA	118	TTGAGGCGGGGCGAT	40	CCCAGAAAATGCAGC	38	ACCGATTCATAACGG	30	AACGGTGTATCCCCA	19	TTGAGGCGGGGGGGT	2	ATCGGACGCCAGCCT	1	ATCGGGTGCCCGCCT	1	ATCGGATGCCAGCCT	1	4.12035534623e-58	2	multiple_annotations	0.9736	9	9	9
CCCGCGCCAGCGGGGATAAACCGGCCA	4	*	0	4	*	0	4	*	0	4	*	0	4	*	0	16	NC_000913.3	2904375	16	U00096.3	2904375	4	*	0	4	*	0	4	*	0	4	*	0	4	*	0	4	*	0	4	*	0	4	*	0	4	*	0	4	*	0	4	*	0	4	*	0	4	*	0	4	*	0	4	*	0	4	*	0	4	*	0	4	*	0	4	*	0	4	*	0	4	*	0	4	*	0	4	*	0	4	*	0	4	*	0	4	*	0	4	*	0	4	*	0	4	*	0	1.31723e-90	0.474733	0.953409	2.4829499999999998e-92	4.98402e-13	600	20	27	2.66523	0.0	7.62667	8.77348	6.59833	7.47811	GCGTCCTGAAAACAC	191	ATGATCCCTACTCGT	112	CGATCGGCGATCTGG	87	GGAATGCAGCATTTT	84	GCGGGCTGGCATTGG	59	GGCGGGAAGCGATGG	49	GCGTCCTGAATACAC	3	GGCGGGAAGCGATTG	2	GCGCCCTGAAAACAC	2	GCGTCCTGAAAACCT	1	3.05248539385e-88	2	multiple_annotations	0.9833	9	8	10
CCCGCGCCAGCGGGGATAAACCGGCGC	4	*	0	4	*	0	4	*	0	4	*	0	4	*	0	16	NC_000913.3	2904070	16	U00096.3	2904070	4	*	0	4	*	0	4	*	0	4	*	0	4	*	0	4	*	0	4	*	0	4	*	0	4	*	0	4	*	0	4	*	0	4	*	0	4	*	0	4	*	0	4	*	0	4	*	0	4	*	0	4	*	0	4	*	0	4	*	0	4	*	0	4	*	0	4	*	0	4	*	0	4	*	0	4	*	0	4	*	0	4	*	0	4	*	0	8.36712e-45	0.420991	0.974166	2.74843e-48	8.02764e-17	294	12	14	2.42009	0.329932	6.98639	7.89515	6.77551	7.49105	ACATATGAAAAAAGC	97	TCACATTTAGCGCCA	70	TCTCCTGAACCTCTT	63	ACCGTTGCGTCGAAA	29	AATACGGTGCGGTTT	17	AGGTTATCCGCTCTG	12	TCACATTAGCGCCAG	1	ACCGTTGCTTCGAAA	1	TCACATTTAGCGTCA	1	ACATATGACAAAAGC	1	1.35196046721e-42	2	multiple_annotations	0.9932	9	10	8
CCCGCGCTGCCCTGCCCGGTGCGTAAT	4	*	0	4	*	0	4	*	0	4	*	0	4	*	0	16	NC_000913.3	3957284	16	U00096.3	3957284	4	*	0	4	*	0	4	*	0	4	*	0	4	*	0	4	*	0	4	*	0	4	*	0	4	*	0	4	*	0	4	*	0	4	*	0	4	*	0	4	*	0	4	*	0	4	*	0	4	*	0	4	*	0	4	*	0	4	*	0	4	*	0	4	*	0	4	*	0	4	*	0	4	*	0	4	*	0	4	*	0	4	*	0	4	*	0	4.0124300000000004e-293	0.487857	0.961802	1.54359e-298	6.26154e-16	1862	59	142	2.33846	0.0	3.00806	2.50016	2.99678	2.47659	CAGGTATCTGTCGAA	583	CAGGTCTCGGTAGAG	500	CAGGTGTCGGCAGAG	480	CAGGTGTCGGTAGAG	214	CAGGTGTCGGTTGAT	14	CAGGGATCTGTCGAA	8	CAGGCATCTGTCGAA	5	CAGGTCTCGGTAGTG	2	CAGGTCTCGGTATAG	2	CAGGGGTCGGTAGAG	2	1.89937713509e-290	2	multiple_annotations	0.9721	9	5	6
CCCGCTGAACATAAACTGTAGTCAGTG	4	*	0	4	*	0	4	*	0	4	*	0	4	*	0	4	*	0	4	*	0	4	*	0	4	*	0	4	*	0	4	*	0	4	*	0	4	*	0	4	*	0	4	*	0	4	*	0	4	*	0	4	*	0	16	gene:plasmid:141412	35366	4	*	0	4	*	0	4	*	0	4	*	0	4	*	0	4	*	0	4	*	0	4	*	0	4	*	0	4	*	0	4	*	0	4	*	0	4	*	0	4	*	0	4	*	0	4	*	0	4	*	0	1.15192e-174	0.442728	0.971676	1.40918e-178	1.17704e-12	1104	24	105	2.58379	0.0	1.21467	1.67692	1.20652	1.66227	AAGAGTGCTCCTTTA	334	AAGAGTGTTCCTTTA	223	AAAAGCGCTCTTTTA	191	AAGAGCGCTCCTTTA	186	AAGAGCGCTCTTTTA	79	AAGATCGCTCCTTTA	65	AAGATCGTTCCTTTA	9	AAGAGTGCTCCGTTA	1	AAGAGTGCTCCTTCA	1	AAGAGGGCTCCTTTA	1	3.7077994723800004e-172	1	unique_annotation	0.9873	10	5	6		gene:plasmid:141412 Length: 97901 # Range: Scmbb::Annotations::FuzzyRange=HASH(0x7f909a5a9030) # LocusTag: Fpla003 # GeneName: finO # Cross-refs: genbank:GeneID:1498117
CCCGCTGGCGTAACAGCATTTCACGAA	4	*	0	4	*	0	4	*	0	4	*	0	4	*	0	4	*	0	4	*	0	4	*	0	4	*	0	4	*	0	4	*	0	4	*	0	4	*	0	4	*	0	4	*	0	4	*	0	4	*	0	4	*	0	16	gene:proph:169136	188	4	*	0	4	*	0	4	*	0	4	*	0	4	*	0	4	*	0	4	*	0	4	*	0	4	*	0	4	*	0	4	*	0	4	*	0	4	*	0	4	*	0	4	*	0	4	*	0	4	*	0	1.59287e-306	0.497999	0.963175	0.0	1.13436e-14	2157	65	111	2.28365	0.0	3.26704	3.62032	2.85582	3.32563	ACGCTGTTATCTGGG	724	ACGACATGGTTTGAG	650	ACGCTGTTGTCTGGG	485	AAGACATGGTTTGAG	210	ATGCTGTTGTCTGGG	6	ACGACATGGGTTGAG	4	ACGCTGTTGTCTGGT	3	ACGCTTTTATCTGGG	3	ACGACCTGGTTTGAG	3	ACGACATTGTTTGAG	2	7.94871586409e-304	1	unique_annotation	0.9689	9	7	6		gene:proph:169136 Length: 897 # Range: Scmbb::Annotations::FuzzyRange=HASH(0x7f90ab6f38f8) # LocusTag: SBO_1396 # MgeName: prophinder:44088 # Cross-refs: genbank:GeneID:3780379
CCCGGAACTGACAGGCACACTGATGAA	4	*	0	4	*	0	4	*	0	4	*	0	0	NC_004431.1	938951	4	*	0	4	*	0	4	*	0	4	*	0	4	*	0	4	*	0	4	*	0	4	*	0	4	*	0	4	*	0	4	*	0	4	*	0	4	*	0	0	gene:proph:182951	1644	4	*	0	4	*	0	4	*	0	4	*	0	4	*	0	4	*	0	4	*	0	4	*	0	4	*	0	4	*	0	4	*	0	4	*	0	4	*	0	4	*	0	4	*	0	4	*	0	4	*	0	1.75899e-98	0.478276	0.974735	2.3959e-100	9.89186e-08	612	20	47	2.31884	0.0	1.14379	1.74228	1.14379	1.7363	AGTAGCGGCTGTTGT	281	AGCATCGGCTGTTGT	162	AGCGTCGGCCGTTGT	43	AGTAGCCGCTATTGT	41	AGTAGCGGCTATTGT	25	AGTAGTGGCTGTTGT	24	AGTAGCCGCTGTGGT	20	AGTAGCGGCCGTTGT	2	ATCATCGGCTGTTGT	2	AGTAGCGGCGGTTGT	2	4.25347701949e-96	2	multiple_annotations	0.9837	5	8	9		gene:proph:182951 Length: 3078 # Range: Scmbb::Annotations::FuzzyRange=HASH(0x7f90a756ff30) # LocusTag: EcHS_A0946 # MgeName: prophinder:44514 # Cross-refs: genbank:GeneID:5592651
CCCGGATGCTGACGCCGGAATCATTTG	4	*	0	4	*	0	4	*	0	4	*	0	4	*	0	4	*	0	4	*	0	4	*	0	4	*	0	4	*	0	4	*	0	4	*	0	4	*	0	4	*	0	4	*	0	4	*	0	4	*	0	4	*	0	0	gene:plasmid:16037	236	4	*	0	4	*	0	4	*	0	4	*	0	4	*	0	4	*	0	4	*	0	4	*	0	4	*	0	4	*	0	4	*	0	4	*	0	4	*	0	4	*	0	4	*	0	4	*	0	4	*	0	2.90853e-166	0.454235	0.95433	3.90786e-174	4.61137e-07	1084	26	84	2.29695	0.0	0.957565	1.35275	0.956642	1.34966	ACCTGGATGGAGCAA	523	ACCTGGATGGAGTAA	219	ATCTGGATGGTGCAA	133	ATCTGGATGGTGTAA	87	ACCTGGATGGTGTAA	52	ATCTGGATAGTGTAA	24	ACCTGAATGGAGTAA	20	ATCTGGATGGAGTAA	7	ACCTGGATGGTGCAA	2	ACCTGGATGGAGGAA	1	9.120118331160001e-164	1	unique_annotation	0.9852	6	5	8		gene:plasmid:16037 Length: 741 # Range: Scmbb::Annotations::FuzzyRange=HASH(0x7f909f991628) # LocusTag: p165897_108 # GeneName: int # MgeName: p1658/97 # Cross-refs: genbank:GeneID:1446578
CCCGGCATACGTTTTGCCAGCACCTGG	4	*	0	4	*	0	4	*	0	4	*	0	0	NC_004431.1	2401076	0	NC_000913.3	2113822	0	U00096.3	2113822	4	*	0	4	*	0	4	*	0	4	*	0	4	*	0	4	*	0	4	*	0	4	*	0	4	*	0	4	*	0	4	*	0	4	*	0	4	*	0	4	*	0	4	*	0	4	*	0	4	*	0	4	*	0	4	*	0	4	*	0	4	*	0	4	*	0	4	*	0	4	*	0	4	*	0	4	*	0	4	*	0	4	*	0	4	*	0	0.0	0.464722	0.959273	0.0	1.188e-09	3789	104	228	2.7429	0.0	1.22856	1.60166	1.22724	1.59905	CTGCGGCCCGTTTCG	1314	CTGCGTCCCGTTTCA	795	CTACGGCCCGTTTCA	719	CTACGACCCGTTTCG	453	CTACGGCCCGTTTCG	191	CTGCGTCCCGTTTCG	53	CTGCGGCCCGTTTCA	50	CTGCGGCCTGTTTCG	48	CTGCGTCCTGTTTCG	32	CTGCGGCCCGGTTCG	6	0.0	3	multiple_annotations	0.9662	10	9	2
CCCGGCATTTCCCACATACCGTGCTTA	4	*	0	4	*	0	4	*	0	4	*	0	4	*	0	4	*	0	4	*	0	4	*	0	4	*	0	4	*	0	4	*	0	4	*	0	4	*	0	4	*	0	4	*	0	4	*	0	4	*	0	4	*	0	16	gene:plasmid:25668	258	4	*	0	4	*	0	4	*	0	4	*	0	4	*	0	4	*	0	4	*	0	4	*	0	4	*	0	4	*	0	4	*	0	4	*	0	4	*	0	4	*	0	4	*	0	4	*	0	4	*	0	1.29687e-55	0.57456	1.0	3.1264599999999997e-58	8.41531e-17	336	10	25	2.67164	0.0	0.919643	1.24248	0.919643	1.24248	CCAACCACTTCAGTT	90	CCGACCACTTCAGTT	76	CCAACCACTTCGGTT	75	CCAACCACTTCCGTT	27	CCCACCACTTCAGTT	25	CAGACCACTTCGGTT	21	CCGACCACTTCGGTT	8	CCCACCACTTCCGTT	7	CCCACCACTTCGGTT	6	CCAACCACTTGAGTT	1	2.33040826208e-53	1	unique_annotation	1.0	10	8	3		gene:plasmid:25668 Length: 1365 # Range: Scmbb::Annotations::FuzzyRange=HASH(0x7f90a12f5a80) # LocusTag: CP0248 # MgeName: pCP301 # Cross-refs: genbank:GeneID:1238231
CCCGGCGTGATCCCCAGCCCCGTTTTT	4	*	0	4	*	0	4	*	0	4	*	0	0	NC_004431.1	3483815	4	*	0	4	*	0	4	*	0	4	*	0	4	*	0	4	*	0	4	*	0	4	*	0	4	*	0	4	*	0	4	*	0	4	*	0	4	*	0	4	*	0	4	*	0	4	*	0	4	*	0	4	*	0	4	*	0	4	*	0	4	*	0	4	*	0	4	*	0	4	*	0	4	*	0	4	*	0	4	*	0	4	*	0	4	*	0	4	*	0	4	*	0	2.2285900000000002e-206	0.424495	0.980698	1.3384200000000002e-210	3.18998e-17	1304	32	65	2.32011	0.0	0.81135	1.14854	0.809816	1.14561	ATACCGTTCATTCTG	570	AGACCGTTCATTCTG	270	AGAACGTTCATTCTG	165	AGACCGTTCATCCTG	133	ATACCGTTCATTCAG	123	ATACCGTTCATCCTG	15	ATACCGTTTATTCTG	2	ATACCGTTCATTTTG	2	AGACCGCTTATCCTG	1	AGACCGTTCATACTG	1	7.90124488293e-204	1	unique_annotation	0.9831	8	7	6
CCCGGCTGATTTTAATGACCGGGTAGA	4	*	0	4	*	0	4	*	0	4	*	0	0	NC_004431.1	2497505	0	NC_000913.3	2205802	0	U00096.3	2205802	4	*	0	4	*	0	4	*	0	4	*	0	4	*	0	4	*	0	4	*	0	4	*	0	4	*	0	4	*	0	4	*	0	4	*	0	4	*	0	4	*	0	4	*	0	4	*	0	4	*	0	4	*	0	4	*	0	4	*	0	4	*	0	4	*	0	4	*	0	4	*	0	4	*	0	4	*	0	4	*	0	4	*	0	4	*	0	0.0	0.484883	0.964906	0.0	8.59163e-14	3577	54	235	2.26015	0.977635	0.969807	1.5211	0.968689	1.51942	CGAACTGTTTTTAGC	1759	TGAACTGTTTTTAGC	578	CGAACTTTTTTTTTC	485	CGAACTGTTTTTATC	324	CGAACTTTTTTTTCC	293	CGAACTGTTGTTAGC	62	CGAACTTTTTTTTTT	7	CGAACGGTTTTTAGC	5	CGACCTTTTTTTTTC	4	CGAACTGGTTTTAGC	4	0.0	3	multiple_annotations	0.9843	6	7	8
CCCGGGCAGTGCTCGAAATCCTCACGT	4	*	0	4	*	0	4	*	0	4	*	0	0	NC_004431.1	1954995	16	NC_000913.3	2543721	16	U00096.3	2543721	4	*	0	4	*	0	4	*	0	4	*	0	4	*	0	4	*	0	4	*	0	4	*	0	4	*	0	4	*	0	4	*	0	4	*	0	4	*	0	4	*	0	4	*	0	4	*	0	4	*	0	4	*	0	4	*	0	4	*	0	4	*	0	4	*	0	4	*	0	4	*	0	4	*	0	4	*	0	4	*	0	4	*	0	4	*	0	0.0	0.443748	0.987132	0.0	4.47752e-13	4235	68	191	2.40589	0.0	4.58725	5.65624	2.58867	2.95155	ACGACGTGTACGCTC	1323	ACTTAAGTACGCTCC	1155	ACGACATGTACGCTC	724	ACTATGTGTACGCTC	669	ACTTAATTACGCTCC	259	ACTTAAATACGCTCC	17	ACGACGTTTACGCTC	6	ACTACATGTACGCTC	4	ACTATGTGTATGCTC	3	ACGACTTGTACGCTC	3	0.0	3	multiple_annotations	0.983	8	8	7
CCCGGTAAGCGAAGCGCCACCGGGCAA	4	*	0	4	*	0	4	*	0	4	*	0	4	*	0	4	*	0	4	*	0	4	*	0	4	*	0	4	*	0	4	*	0	4	*	0	4	*	0	4	*	0	4	*	0	4	*	0	4	*	0	4	*	0	4	*	0	4	*	0	4	*	0	4	*	0	4	*	0	4	*	0	4	*	0	4	*	0	4	*	0	4	*	0	4	*	0	4	*	0	4	*	0	4	*	0	4	*	0	4	*	0	4	*	0	4	*	0	1.67031e-11	0.506896	0.96	5.32849e-13	4.10726e-05	74	8	2	2.65135	0.0	7.68919	8.84969	6.75676	7.48871	AACAACGATTACCCC	16	CCCGGCTAAATAACG	15	TAAAACGGCTTATTT	15	TGACATCAGAACATG	11	ATCACTGCTCTACTT	9	AACAGGCGGTGCTTA	6	AACAACGATTACCTC	1	CCCGGCTCAATAACG	1	NNNNNNNNNNNNNNN	0	NNNNNNNNNNNNNNN	0	1.51748015121e-09	0	unannotated	1.0	9	6	8
CCCGGTGGCGCTTCGCTTACCGGGCCT	4	*	0	4	*	0	4	*	0	4	*	0	4	*	0	4	*	0	4	*	0	4	*	0	4	*	0	4	*	0	4	*	0	4	*	0	4	*	0	4	*	0	4	*	0	4	*	0	4	*	0	4	*	0	4	*	0	4	*	0	4	*	0	4	*	0	4	*	0	4	*	0	4	*	0	4	*	0	4	*	0	4	*	0	4	*	0	4	*	0	4	*	0	4	*	0	4	*	0	4	*	0	4	*	0	4	*	0	3.96476e-12	0.663944	0.97619	5.8659799999999994e-21	1.94951e-05	133	17	2	3.63132	0.0	8.02256	8.76715	6.82707	7.45295	ACGAAATCTCAATAC	22	ACGAACCGTGCTTTT	17	ACATTGTGCTGGTGC	17	ACAGTTCGAATGTAG	12	ACGAACGCATGTAGG	11	ACGGGTGACTTTGTA	10	ACGGTTTTGTAGGCC	9	ACAACAGCAAAACCC	8	ACATTTCGCCCCGTA	6	ACGGGCCTGTGCCCT	5	3.67637765367e-10	0	unannotated	0.8797	10	10	10
CCCGTAGTCGGTACCGTGGCTGCGATA	4	*	0	4	*	0	4	*	0	4	*	0	4	*	0	4	*	0	4	*	0	4	*	0	4	*	0	4	*	0	4	*	0	4	*	0	4	*	0	4	*	0	4	*	0	4	*	0	4	*	0	4	*	0	4	*	0	4	*	0	4	*	0	4	*	0	4	*	0	4	*	0	4	*	0	4	*	0	4	*	0	4	*	0	4	*	0	4	*	0	4	*	0	4	*	0	4	*	0	4	*	0	4	*	0	4	*	0	2.97136e-35	0.547521	1.0	7.63742e-37	2.39115e-10	208	10	14	2.267	0.0	1.60577	1.64349	1.60577	1.64349	ATGGAACAGCGAGAT	74	ATGGAACAAAGAAAT	56	ATGGAACAAAGAGAT	39	ATGGAACAGAGAAAT	19	ATGGAATAGAGAAAT	15	ATGGACCAGCGAGAT	1	ATTGAACAGCGAGAT	1	ATGGAACAGCGCGAT	1	GTGGAACAGCGAGAT	1	ATGGAACATCGAGAT	1	4.301329428559999e-33	0	unannotated	1.0	6	10	5
CCCGTCAATACGGTTCTTGCTGCACGC	4	*	0	4	*	0	4	*	0	4	*	0	0	NC_004431.1	3428436	4	*	0	4	*	0	4	*	0	4	*	0	4	*	0	4	*	0	4	*	0	4	*	0	4	*	0	4	*	0	4	*	0	4	*	0	4	*	0	4	*	0	4	*	0	4	*	0	4	*	0	4	*	0	4	*	0	4	*	0	4	*	0	4	*	0	4	*	0	4	*	0	4	*	0	4	*	0	4	*	0	4	*	0	4	*	0	4	*	0	4	*	0	0.0	0.383784	0.972163	0.0	1.46974e-15	2630	90	78	3.34616	0.0212928	5.34144	6.438	5.20684	6.07927	TTACCAACAAACCGG	915	TTACTATTGTCTTCA	286	TTACGTTTGATGGTC	256	TTACTATTTACTCCT	213	TTACCAGTGAACATC	198	TTACCAGTAACTTCA	192	TTACTCGTATCTGTA	152	TTACGAAAAGCGAGA	145	TTACCTGCAGAGATA	56	TTACGATTTTTTCAA	51	0.0	1	unique_annotation	0.9369	10	10	10
CCCGTCAGTTCGATGGCTGACATGGTT	4	*	0	4	*	0	4	*	0	4	*	0	0	NC_004431.1	3496532	4	*	0	4	*	0	4	*	0	4	*	0	4	*	0	4	*	0	4	*	0	4	*	0	4	*	0	4	*	0	4	*	0	4	*	0	4	*	0	4	*	0	4	*	0	4	*	0	4	*	0	4	*	0	4	*	0	4	*	0	4	*	0	4	*	0	4	*	0	4	*	0	4	*	0	4	*	0	4	*	0	4	*	0	4	*	0	4	*	0	4	*	0	7.767340000000001e-61	0.490417	0.968672	5.00529e-63	3.0597100000000004e-24	396	23	14	2.48917	0.222222	1.09596	1.32426	1.09596	1.3239	GGCGCGGCAGGGGCC	169	GGCGCGGCGGGTGCC	102	GGCGCGGCGGGGGCC	55	GGCGCGGCGGGGGGC	14	GGCGTGGCGGGTGCC	11	GGCGTGGCGGGGGCC	11	GGCGCGGCGGGTGGC	9	GGCGTGGCGGGGGGC	6	GGCGTGGCGGGTGGC	3	GGCGTGGCGGGCGCC	2	1.46195735425e-58	1	unique_annotation	0.9646	10	4	4
CCCGTCCGGCACCTCTCTTACTTAAGA	4	*	0	4	*	0	4	*	0	4	*	0	4	*	0	4	*	0	4	*	0	4	*	0	4	*	0	4	*	0	4	*	0	4	*	0	4	*	0	4	*	0	4	*	0	4	*	0	4	*	0	4	*	0	16	gene:plasmid:141412	58205	4	*	0	4	*	0	4	*	0	4	*	0	4	*	0	4	*	0	4	*	0	4	*	0	4	*	0	4	*	0	4	*	0	4	*	0	4	*	0	4	*	0	4	*	0	4	*	0	4	*	0	6.130670000000003e-97	0.456458	0.978997	1.08457e-98	5.57477e-21	599	15	47	2.31568	0.0	1.18531	1.39062	1.18531	1.39061	ATCCCGAAATCCCTG	199	ATGCCGAAATCCCTG	164	ATGCCGAAATCCCGG	90	ATCCCGAAATCACGG	75	ATGCCGAAATCACGG	61	ATCCCGCAATCACTG	1	ATGCCGAAATCACTG	1	ATCCCTAAATCCCTG	1	ATCCCGACATCACGG	1	ATCTCGAAATCACGG	1	1.47083524679e-94	1	unique_annotation	0.9917	9	7	5		gene:plasmid:141412 Length: 97901 # Range: Scmbb::Annotations::FuzzyRange=HASH(0x7f909a5a9030) # LocusTag: Fpla003 # GeneName: finO # Cross-refs: genbank:GeneID:1498117
CCCGTCCGTAATCTTCCCGGCTGGTGA	4	*	0	4	*	0	4	*	0	4	*	0	4	*	0	4	*	0	4	*	0	4	*	0	4	*	0	4	*	0	4	*	0	4	*	0	4	*	0	4	*	0	4	*	0	4	*	0	4	*	0	4	*	0	4	*	0	4	*	0	4	*	0	4	*	0	4	*	0	4	*	0	4	*	0	4	*	0	4	*	0	4	*	0	4	*	0	4	*	0	4	*	0	4	*	0	4	*	0	4	*	0	4	*	0	4	*	0	0.0	0.476795	0.955896	0.0	2.5867000000000002e-27	4361	78	207	2.40155	0.0	1.75097	2.52268	1.46411	2.12347	CGCCTGACACGTTAC	1708	CAGCCGACACATTGC	1035	CGCCTGATACGTTAC	943	CGCCTGACACATTAC	305	CACCTGACACGTTAC	93	CAGCCGACACATTAC	77	CAGACGACACATTAC	71	CAGCCGACACATTCA	21	CGCCTGACACGCTAC	6	CGCCTGACCCGTTAC	5	0.0	0	unannotated	0.9778	9	6	8
CCCGTCTGTGAGGCGTGTTTTGTATCA	4	*	0	4	*	0	4	*	0	4	*	0	4	*	0	4	*	0	4	*	0	4	*	0	4	*	0	4	*	0	4	*	0	4	*	0	4	*	0	4	*	0	4	*	0	4	*	0	4	*	0	4	*	0	4	*	0	4	*	0	4	*	0	4	*	0	4	*	0	4	*	0	4	*	0	4	*	0	4	*	0	4	*	0	4	*	0	4	*	0	4	*	0	4	*	0	4	*	0	4	*	0	4	*	0	4	*	0	6.70906e-52	0.50318	0.976528	1.13e-53	1.33692e-15	322	15	23	3.02424	0.76087	1.69876	2.41534	1.51242	2.28846	AAAACAGGGGGGACC	78	AAAACAGGGGGACCG	57	AAAACAGGGGGGGCC	51	AAAACAGGGGAAAAC	42	AAAACAGGGGGAAAC	28	AAAATAGGGAGAACC	19	AAAACAGGAGGGACC	15	AAAACAGGGGGGGGC	14	AAAACAGGGGGGCCG	12	AAAAAAGGGGGGACC	1	1.16416072043e-49	0	unannotated	0.9845	9	7	8
CCCGTCTTAAGCCAGTCATGGTGCGGG	4	*	0	4	*	0	4	*	0	4	*	0	4	*	0	4	*	0	4	*	0	4	*	0	4	*	0	4	*	0	4	*	0	4	*	0	4	*	0	4	*	0	4	*	0	4	*	0	4	*	0	4	*	0	16	gene:plasmid:119691	114	4	*	0	4	*	0	4	*	0	4	*	0	4	*	0	4	*	0	4	*	0	4	*	0	4	*	0	4	*	0	4	*	0	4	*	0	4	*	0	4	*	0	4	*	0	4	*	0	4	*	0	6.46389e-33	0.497909	0.964015	1.29327e-34	2.75666e-21	205	10	20	2.30296	0.0	1.44878	1.52525	1.44878	1.52525	CTGAGGGCTGGTTTA	63	TTGAGAGCTGGTTTA	57	TTGAGAGCTTGTTTA	46	CTGAGAGCTGGTTTA	18	CTGAGGGCTGGTTTG	16	CTGAGGACTGGTTTA	1	TTGAGAGCTGGTTCA	1	TTGAGAACTGGTTTA	1	CTGAGGGCTGGGTTA	1	TTGAGAGCTGGATTA	1	9.07527965689e-31	1	unique_annotation	1.0	6	9	6		gene:plasmid:119691 Length: 189 # Range: Scmbb::Annotations::FuzzyRange=HASH(0x7f909b4d6190) # LocusTag: UTI89_P046 # MgeName: pUTI89 # Cross-refs: genbank:GeneID:3996413
CCCGTTAGTGATCGACAAACTGCACGT	4	*	0	4	*	0	4	*	0	4	*	0	16	NC_004431.1	880424	16	NC_000913.3	859529	16	U00096.3	859529	4	*	0	4	*	0	4	*	0	4	*	0	4	*	0	4	*	0	4	*	0	4	*	0	4	*	0	4	*	0	4	*	0	4	*	0	4	*	0	4	*	0	4	*	0	4	*	0	4	*	0	4	*	0	4	*	0	4	*	0	4	*	0	4	*	0	4	*	0	4	*	0	4	*	0	4	*	0	4	*	0	4	*	0	4	*	0	7.6369e-30	0.508172	0.95877	1.78799e-31	3.34932e-13	193	10	13	2.29314	0.0	1.12435	1.41116	1.12435	1.41116	AGCGCTGGATGGCAT	84	AGCGCTCGATGGCAT	47	AGCGCTCGACGGCAT	17	GGCACTCGACGGCAT	15	AGCACTCGATGGCAT	15	GGCGCTCGACGGCAT	11	AGCGCTCGGCGGCAT	1	TGCGCTCGATGGCAT	1	AGCACTCGAGGGCAT	1	GGAACTCGACGGCAT	1	1.0270933013000001e-27	3	multiple_annotations	1.0	3	10	8
CCCTCATCCTCTGGACAGAACGCGGAG	4	*	0	4	*	0	4	*	0	4	*	0	4	*	0	4	*	0	4	*	0	4	*	0	4	*	0	4	*	0	4	*	0	4	*	0	4	*	0	4	*	0	4	*	0	4	*	0	4	*	0	4	*	0	0	gene:proph:163963	428	4	*	0	4	*	0	4	*	0	4	*	0	4	*	0	4	*	0	4	*	0	4	*	0	4	*	0	4	*	0	4	*	0	4	*	0	4	*	0	4	*	0	4	*	0	4	*	0	4	*	0	5.01974e-65	0.561672	0.988095	4.6499600000000004e-67	2.55002e-17	400	14	23	2.27687	0.0	0.93	1.05629	0.93	1.05629	CAGCCCGTCATGCAA	135	CAGCCCGTCACGCCA	96	CAGCCCGTCATGCCA	94	CAGCCCGTCATGCTA	48	CAGCCCGTCACGCAA	18	CAGCACGTCATGCCA	1	CACCCCGTCACGCCA	1	CAGCCAGTCATGCCA	1	AAGCCCGTCATGCAA	1	CAGCACGTCACGCCA	1	9.78529698204e-63	1	unique_annotation	0.99	9	4	8		gene:proph:163963 Length: 864 # Range: Scmbb::Annotations::FuzzyRange=HASH(0x7f90acf84528) # LocusTag: SDY_2415 # MgeName: prophinder:45071 # Cross-refs: genbank:GeneID:3797409
CCCTCCGCGCCACCTAACCAGGTATTG	4	*	0	4	*	0	4	*	0	4	*	0	0	NC_004431.1	2173877	0	NC_000913.3	2022109	0	U00096.3	2022109	4	*	0	4	*	0	4	*	0	4	*	0	4	*	0	4	*	0	4	*	0	4	*	0	4	*	0	4	*	0	4	*	0	4	*	0	4	*	0	4	*	0	4	*	0	4	*	0	4	*	0	4	*	0	4	*	0	4	*	0	4	*	0	4	*	0	4	*	0	4	*	0	4	*	0	4	*	0	4	*	0	4	*	0	4	*	0	0.0	0.494077	0.970622	0.0	1.79666e-16	2435	62	196	2.28382	0.00123203	1.52526	1.65164	1.51828	1.63945	CTGGGGCTGGCACTA	837	CTGGGGTTGGCGCTG	711	CTGGGGCTGGCACTG	503	CTGGGACTGGCGCTG	277	CTGGGGCTGGCGCTG	34	CTGGTGCTGGCACTG	3	CTGGGGCTGGCACTC	3	CTGGGGCTGGCACGA	3	CTGGGGCAGGCACTA	3	CTGGGGCTGGAACTA	2	0.0	3	multiple_annotations	0.9758	9	6	6
CCCTCCGCTCAGGGGGATTCACCATGC	4	*	0	4	*	0	4	*	0	4	*	0	16	NC_004431.1	1343279	4	*	0	4	*	0	4	*	0	4	*	0	4	*	0	4	*	0	4	*	0	4	*	0	4	*	0	4	*	0	4	*	0	4	*	0	4	*	0	0	gene:vir:10093	251	4	*	0	4	*	0	4	*	0	4	*	0	16	CP000034.1/1748636-1748431	29	4	*	0	4	*	0	4	*	0	4	*	0	4	*	0	4	*	0	4	*	0	4	*	0	4	*	0	4	*	0	4	*	0	4	*	0	6.43113e-147	0.447827	0.955505	8.52115e-149	1.84889e-10	933	17	62	2.33584	0.652733	3.87031	3.34838	3.31297	2.96278	CAGTTTCTTTTAACA	305	AGAACTTTTTTAACA	246	AAAACTTTTTTAACA	151	AGAACTTTTTTAACT	148	AGTTTTTTTCTAACA	60	CTGTTTCTTTTAACA	11	CAGCTTCTTTTAACA	2	AGAACTTTTTTTACA	1	CAGTGTCTTTTAACA	1	AGTTTTTTCTAACAA	1	1.89335659959e-144	3	multiple_annotations	0.9925	9	7	8
CCCTCCTGATTGTTGCAATCTTGTTAA	4	*	0	4	*	0	4	*	0	4	*	0	4	*	0	4	*	0	4	*	0	4	*	0	4	*	0	4	*	0	4	*	0	4	*	0	4	*	0	4	*	0	4	*	0	4	*	0	4	*	0	4	*	0	0	gene:plasmid:141412	63079	4	*	0	4	*	0	4	*	0	4	*	0	4	*	0	4	*	0	4	*	0	4	*	0	4	*	0	4	*	0	4	*	0	4	*	0	4	*	0	4	*	0	4	*	0	4	*	0	4	*	0	2.585970000000001e-18	0.501518	0.97561	7.93732e-20	1.99993e-08	110	10	12	2.75413	0.536364	1.72727	2.27073	1.72727	2.27073	TGGAGATCGGGAGGG	27	TTGTGACCAGGGGGG	23	TGGAGATCGGGGGGG	22	TGGAGACCGGGAGGG	14	TGGGGATCGGGAGGG	8	TGGAGATCGGGGGGA	7	TGGAGATCAGGGGGG	6	TGGAGACCGGGTGGG	1	TTGAGATCGGGGGGG	1	TGGAGATCAGGAGGG	1	2.82330349896e-16	1	unique_annotation	1.0	8	9	5		gene:plasmid:141412 Length: 97901 # Range: Scmbb::Annotations::FuzzyRange=HASH(0x7f909a5a9030) # LocusTag: Fpla003 # GeneName: finO # Cross-refs: genbank:GeneID:1498117
CCCTCGTTGGTATCAAATGATTCACCT	4	*	0	4	*	0	4	*	0	4	*	0	4	*	0	4	*	0	4	*	0	4	*	0	4	*	0	4	*	0	4	*	0	4	*	0	4	*	0	4	*	0	4	*	0	4	*	0	4	*	0	4	*	0	4	*	0	4	*	0	4	*	0	4	*	0	4	*	0	4	*	0	4	*	0	4	*	0	4	*	0	4	*	0	4	*	0	4	*	0	4	*	0	4	*	0	4	*	0	4	*	0	4	*	0	4	*	0	1.06478e-25	0.514766	0.967783	1.01881e-27	1.78756e-14	163	12	12	3.12826	0.0	3.6319	4.5348	3.18405	4.09831	GGTTACATGACACAG	41	GGTTACACTATCACG	20	GGTTACAGTTGACCG	18	GGTTACATCAGGCAG	17	GGTTACACGTCACCC	16	GGTTACAGGATATTT	15	GGTTACAATTCACCG	13	GGTTACAGTTGCCAA	11	GGTTACATTGGGCTA	9	GGTTACAACTATCCG	1	1.3417472828e-23	0	unannotated	0.9877	10	9	10
CCCTGAAAATACAACCACTATCGCCCC	4	*	0	4	*	0	4	*	0	4	*	0	4	*	0	16	NC_000913.3	1208797	16	U00096.3	1208797	4	*	0	4	*	0	4	*	0	4	*	0	4	*	0	4	*	0	4	*	0	4	*	0	4	*	0	4	*	0	4	*	0	0	gene:proph:159053	297	4	*	0	4	*	0	4	*	0	4	*	0	4	*	0	4	*	0	4	*	0	4	*	0	4	*	0	4	*	0	4	*	0	4	*	0	4	*	0	4	*	0	4	*	0	4	*	0	4	*	0	1.89151e-107	0.541018	0.975942	2.50239e-111	1.59025e-15	683	24	39	2.26089	0.0	0.991215	1.4156	0.989751	1.41241	ATTAACGCCATATGA	288	GTTAACGCCATATGA	156	ATTAACGCCATACGA	105	GTTAACGCCATTCGA	90	TTTATCTCCATACGA	23	GTTAACGCCATACGA	2	ATTAACGCCATCTGA	2	ATTAACGCCCTATGA	1	ATTAACGCTATATGA	1	ATTAACGCCAGATGA	1	4.7755125428e-105	3	multiple_annotations	0.9795	6	9	7		gene:proph:159053 Length: 603 # Range: Scmbb::Annotations::FuzzyRange=HASH(0x7f90ae580b68) # LocusTag: b1156 # GeneName: tfaE # MgeName: prophinder:43946 # Cross-refs: genbank:GeneID:945723
CCCTGAAACAGGCGGTTGCCTGCCTGC	4	*	0	4	*	0	4	*	0	4	*	0	16	NC_004431.1	2382960	16	NC_000913.3	2094903	16	U00096.3	2094903	4	*	0	4	*	0	4	*	0	4	*	0	4	*	0	4	*	0	4	*	0	4	*	0	4	*	0	4	*	0	4	*	0	4	*	0	4	*	0	4	*	0	4	*	0	4	*	0	4	*	0	4	*	0	4	*	0	4	*	0	4	*	0	4	*	0	4	*	0	4	*	0	4	*	0	4	*	0	4	*	0	4	*	0	4	*	0	0.0	0.486126	0.960641	0.0	7.25368e-09	3838	120	236	2.73913	0.00104221	0.791298	1.23639	0.789474	1.23272	GGGTAAACGCGGTTC	1260	GGATAAACGCGGTTC	1071	GGGTAAACGCGATTC	835	GGGGAAACGCGGTTC	176	GGGGAAACGCGATTC	113	GGGGAAACGCGGGTC	60	GGGTAAACGCGGGTC	56	GGGTAAAAGCGGTTC	21	GGGTAAACTCGGTTC	17	GGGGAAAAGCGATTC	16	0.0	3	multiple_annotations	0.9445	6	8	6
CCCTGAACAGGTTTGTGAGGCTCTGGA	4	*	0	4	*	0	4	*	0	4	*	0	4	*	0	4	*	0	4	*	0	4	*	0	4	*	0	4	*	0	4	*	0	4	*	0	4	*	0	4	*	0	4	*	0	4	*	0	4	*	0	4	*	0	4	*	0	4	*	0	4	*	0	4	*	0	4	*	0	4	*	0	4	*	0	4	*	0	4	*	0	4	*	0	4	*	0	4	*	0	4	*	0	4	*	0	4	*	0	4	*	0	4	*	0	4	*	0	1.625e-101	0.535878	0.96086	2.51106e-103	5.96606e-09	652	33	50	2.67196	0.0107362	1.29755	1.37265	1.29755	1.37262	TGCCTGGGTATGTCG	175	TGCCTGGGTGTGCCG	140	TGCCTGGGTATGCCG	137	TACCTGGGTATGCCG	130	TACCTGGGGATGCCG	21	TGCCTGGGGATGTCG	13	TGCCTGGGGGTGCCG	6	TGCCTGGGGATGCCG	4	TACCTGGGTATTCCG	2	TACCTGGGAATGGCG	1	3.9896862632899995e-99	0	unannotated	0.9647	6	8	5
CCCTGATTTACCCGCAGAGCGTGGCCG	4	*	0	4	*	0	4	*	0	4	*	0	4	*	0	4	*	0	4	*	0	4	*	0	4	*	0	4	*	0	4	*	0	4	*	0	4	*	0	4	*	0	4	*	0	4	*	0	4	*	0	4	*	0	0	gene:vir:5700	62	4	*	0	4	*	0	4	*	0	4	*	0	4	*	0	4	*	0	4	*	0	4	*	0	4	*	0	4	*	0	4	*	0	4	*	0	4	*	0	4	*	0	4	*	0	4	*	0	4	*	0	1.0339e-289	0.44671	0.966244	9.63078e-292	4.5011699999999994e-21	1857	43	86	2.30056	0.00215401	0.96769	1.30959	0.96769	1.30958	TCAGTTTTGTCGCTG	823	TCAGTTTTGTCGCCA	540	TCAATTTTGTCGCTG	182	TCAATTTTGTCGCCG	108	TCAGTTTTGTCGCCG	94	TCAGTTTTGTTGCCA	33	CCAGTTTTGTCGCTG	19	TCAATTTTGTCGCCA	9	TCCGTTTTGTCGCTG	4	TCAGGTTTGTCGCTG	4	4.83069783721e-287	1	unique_annotation	0.9779	6	6	7		gene:vir:5700 Length: 426 # Range: Scmbb::Annotations::FuzzyRange=HASH(0x7f9098594bf0) # LocusTag: L-413Cp10 # GeneName: lysA # MgeName: L-413C # Cross-refs: genbank:GeneID:1260608
CCCTGCATTCTGTGGGGCGGGGTGGGT	4	*	0	4	*	0	4	*	0	4	*	0	0	NC_004431.1	1333588	4	*	0	4	*	0	4	*	0	4	*	0	4	*	0	4	*	0	4	*	0	4	*	0	4	*	0	4	*	0	4	*	0	4	*	0	4	*	0	4	*	0	4	*	0	4	*	0	4	*	0	4	*	0	4	*	0	4	*	0	4	*	0	4	*	0	4	*	0	4	*	0	4	*	0	4	*	0	4	*	0	4	*	0	4	*	0	4	*	0	4	*	0	9.97971e-31	0.539394	0.985714	2.84006e-32	4.44989e-13	186	8	14	2.35812	0.0	5.94624	6.14199	4.73656	4.87068	TGCATGCAATAAATC	49	TGGTATGAAAAGAAG	46	TGGTATGAGAAAACT	40	GGCAGGCATATAATG	29	GGCAGGTATATAATG	19	TGGCATGAGAAAACT	1	TGGTTTGAAAAGAAG	1	TGGTATGAGTAAACT	1	NNNNNNNNNNNNNNN	0	NNNNNNNNNNNNNNN	0	1.35944954907e-28	1	unique_annotation	1.0	6	7	8
CCCTGCGCATCCCGCAGGGTCAGGCTG	4	*	0	4	*	0	4	*	0	4	*	0	4	*	0	4	*	0	4	*	0	4	*	0	4	*	0	4	*	0	4	*	0	4	*	0	4	*	0	4	*	0	4	*	0	4	*	0	4	*	0	4	*	0	16	gene:plasmid:19610	2037	4	*	0	4	*	0	4	*	0	4	*	0	4	*	0	4	*	0	4	*	0	4	*	0	4	*	0	4	*	0	4	*	0	4	*	0	4	*	0	4	*	0	4	*	0	4	*	0	4	*	0	4.5473e-55	0.493065	0.956975	1.0938e-56	6.68007e-11	353	19	33	2.28895	0.0	0.603399	1.01663	0.600567	1.01017	TGACTCTGCGCCGTC	157	TGACTCTGCGCTGTC	86	TGACTCTGTGCCGTC	46	TTACTCTGCGCCGTC	36	TGACTCTGCACCGTC	8	TGGCTCTGCGCCGTC	6	TGACCCTGCGCCGTC	2	TGACTCCTGTCTCTT	1	TGACTCTGCGCCGGC	1	TGACTCGGCCCCGCC	1	8.13023489783e-53	1	unique_annotation	0.9745	9	7	7		gene:plasmid:19610 Length: 5271 # Range: Scmbb::Annotations::FuzzyRange=HASH(0x7f909a6cfc18) # LocusTag: Fpla107 # GeneName: traI # MgeName: F # Cross-refs: genbank:GeneID:1263574
CCCTGGCTTAACAGCTACCAGTGCACT	4	*	0	4	*	0	4	*	0	4	*	0	4	*	0	4	*	0	4	*	0	4	*	0	4	*	0	4	*	0	4	*	0	4	*	0	4	*	0	4	*	0	4	*	0	4	*	0	4	*	0	4	*	0	4	*	0	4	*	0	4	*	0	4	*	0	4	*	0	16	CP000647.1/2746076-2746038	2	4	*	0	4	*	0	4	*	0	4	*	0	4	*	0	4	*	0	4	*	0	4	*	0	4	*	0	4	*	0	4	*	0	4	*	0	1.52568e-38	0.502104	1.0	3.6339900000000003e-40	5.55262e-17	229	7	17	2.72046	0.0655022	6.78603	7.75879	5.35371	6.30131	AGCAAAATGCCAAAG	50	GCAGACATGTCTATG	43	GAGCGATGTTTGATT	36	AACTAAATGCCAAAG	35	GCGAACTTTCATAGA	27	GCGTAGATTCTCAAT	23	GCGTTAACATTTTTA	15	NNNNNNNNNNNNNNN	0	NNNNNNNNNNNNNNN	0	NNNNNNNNNNNNNNN	0	2.2992284363699997e-36	1	unique_annotation	1.0	8	7	7	CP000647.1/2746076-2746038 Klebsiella pneumoniae subsp. pneumoniae MGH 78578, complete sequence.|Klebsiella pneumoniae subsp. pneumoniae MGH 78578|Cis-reg;|RF01707|JUMPstart|JUMPstart RNA
CCCTGGTCCCTGTGCTGGCTGGACGAA	4	*	0	4	*	0	4	*	0	4	*	0	0	NC_004431.1	5161746	0	NC_000913.3	4569391	0	U00096.3	4569391	4	*	0	4	*	0	4	*	0	4	*	0	4	*	0	4	*	0	4	*	0	4	*	0	4	*	0	4	*	0	4	*	0	4	*	0	4	*	0	4	*	0	4	*	0	4	*	0	4	*	0	4	*	0	4	*	0	4	*	0	4	*	0	4	*	0	4	*	0	4	*	0	4	*	0	4	*	0	4	*	0	4	*	0	4	*	0	0.0	0.490855	0.97661	0.0	4.0526e-14	4895	88	204	2.60591	0.00020429	0.983453	1.48798	0.976915	1.47644	TTTGCCGACCCGACT	1559	TTTGCCGCCCCGACT	1213	TTTGCTGACCCGACC	901	TTTGCCGACCCAACT	541	TTTGCCGCCCCGACC	379	TTTGCCGACCCGGCT	123	ATTGCCGCCCCGACT	32	TTTGCCGACCCACTT	27	TTTGCCGACCCGACC	21	TTTGCTGACCCGACT	4	0.0	3	multiple_annotations	0.9806	8	8	5
CCCTGTCCAGCGAGGCGCGCAGGCTGG	4	*	0	4	*	0	4	*	0	4	*	0	4	*	0	4	*	0	4	*	0	4	*	0	4	*	0	4	*	0	4	*	0	4	*	0	4	*	0	4	*	0	4	*	0	4	*	0	4	*	0	4	*	0	16	gene:vir:5701	80	4	*	0	4	*	0	4	*	0	4	*	0	4	*	0	4	*	0	4	*	0	4	*	0	4	*	0	4	*	0	4	*	0	4	*	0	4	*	0	4	*	0	4	*	0	4	*	0	4	*	0	9.79815e-250	0.544953	0.967764	9.90622e-252	3.97247e-16	1599	59	91	2.60313	0.537836	2.39712	2.67391	2.39525	2.66752	CATTTTTGTGTTTCA	644	CGTTTTCATGCTTCG	349	CGTTTTCATGCTTCA	217	CGTTTTCATGCTTTG	137	CGTTTTTGTGTTTCA	128	CATTTTTATGTTTCA	53	CCTTTTTGTGTTTCA	4	CGCTTTCATGCTTCG	4	CATTTTTTTGTTTCA	3	CATTTTTGTGGTTCA	3	3.98445649366e-247	1	unique_annotation	0.9644	10	4	8		gene:vir:5701 Length: 426 # Range: Scmbb::Annotations::FuzzyRange=HASH(0x7f90985430b8) # LocusTag: L-413Cp11 # GeneName: lysB # MgeName: L-413C # Cross-refs: genbank:GeneID:1260609
CCCTGTGCTGGCTGGACGAATTTGCCG	4	*	0	4	*	0	4	*	0	4	*	0	0	NC_004431.1	5161753	0	NC_000913.3	4569398	0	U00096.3	4569398	4	*	0	4	*	0	4	*	0	4	*	0	4	*	0	4	*	0	4	*	0	4	*	0	4	*	0	4	*	0	4	*	0	4	*	0	4	*	0	4	*	0	4	*	0	4	*	0	4	*	0	4	*	0	4	*	0	4	*	0	4	*	0	4	*	0	4	*	0	4	*	0	4	*	0	4	*	0	4	*	0	4	*	0	4	*	0	0.0	0.516177	0.975235	0.0	1.57265e-41	4005	79	168	2.40921	0.000249688	0.76804	1.1228	0.760549	1.11014	ACCCGACTACCGCAC	1496	CCCCGACTACCGCAC	1225	ACCCAACTACCGCAC	538	CCCCGACCACCGCAC	391	ACCCGGCTACCGCAC	138	ACCCGACTACTGCAC	63	ACCCACTTATCGCAC	28	ACCCGACCACCGCAC	25	CCCCGACTACCGCCC	7	ACCCGACTACCGCCC	7	0.0	3	multiple_annotations	0.9783	7	4	9
CCCTGTTACAGCAATGCCGCTGTGGAA	4	*	0	4	*	0	4	*	0	4	*	0	4	*	0	4	*	0	4	*	0	4	*	0	4	*	0	4	*	0	4	*	0	4	*	0	4	*	0	4	*	0	4	*	0	4	*	0	4	*	0	4	*	0	0	gene:plasmid:16041	37	4	*	0	4	*	0	4	*	0	4	*	0	4	*	0	4	*	0	4	*	0	4	*	0	4	*	0	4	*	0	4	*	0	4	*	0	4	*	0	4	*	0	4	*	0	4	*	0	4	*	0	1.63894e-116	0.488924	0.981961	2.49367e-118	9.62693e-15	719	20	53	2.28994	0.0	1.36161	1.35022	1.35883	1.34639	AAGCTTTCATTGCCA	265	AAGCTTCCATTGCCC	245	AAGCTTCCATTCCCC	77	AAGCTTTCATTGCCC	55	AAGCTTCCATTACCC	40	AAGCTTTCATTACCC	16	AAGCTTCCATTGCCT	7	AAGCTTCCATTGACC	2	AAGCGTCCATTGCCC	1	AAGCTTCCATGGCCC	1	4.3048943523600005e-114	1	unique_annotation	0.9861	7	8	5		gene:plasmid:16041 Length: 405 # Range: Scmbb::Annotations::FuzzyRange=HASH(0x7f909f9b3230) # LocusTag: p165897_112 # GeneName: orf47 # MgeName: p1658/97 # Cross-refs: genbank:GeneID:1446582
CCCTTGCGCGTGGTTTCTTCACACCCG	4	*	0	4	*	0	4	*	0	4	*	0	4	*	0	4	*	0	4	*	0	4	*	0	4	*	0	4	*	0	4	*	0	4	*	0	4	*	0	4	*	0	4	*	0	4	*	0	4	*	0	4	*	0	16	gene:proph:172499	260	4	*	0	4	*	0	4	*	0	4	*	0	4	*	0	4	*	0	4	*	0	4	*	0	4	*	0	4	*	0	4	*	0	4	*	0	4	*	0	4	*	0	4	*	0	4	*	0	4	*	0	2.0042200000000002e-29	0.427132	0.971825	6.77722e-31	3.63377e-11	185	15	14	2.59171	0.0	2.14054	2.12133	2.14054	2.12133	GAACGCTGGCGCGAC	46	GAACGCAGACCCGGC	44	GAACGCAGGCCCGGC	43	GAACGGTGGCGCGGC	26	GAACGCTGGCGCGGC	16	GAACGCTCGCGCGAC	1	GAACGCTGGGGCGGC	1	GAACGCTGGCCCGAC	1	AAACGCTGGCGCGGC	1	GAACGCAGACCCTGC	1	2.67877806016e-27	1	unique_annotation	0.973	7	7	8		gene:proph:172499 Length: 291 # Range: Scmbb::Annotations::FuzzyRange=HASH(0x7f90aa677350) # LocusTag: ECs4967 # MgeName: prophinder:43336 # Cross-refs: genbank:GeneID:914988
CCGAAAAAGAAGGTGTCGAATGCATCC	4	*	0	4	*	0	4	*	0	4	*	0	0	NC_004431.1	3166782	0	NC_000913.3	2892991	0	U00096.3	2892991	4	*	0	4	*	0	4	*	0	4	*	0	4	*	0	4	*	0	4	*	0	4	*	0	4	*	0	4	*	0	4	*	0	4	*	0	4	*	0	4	*	0	4	*	0	4	*	0	4	*	0	4	*	0	4	*	0	4	*	0	4	*	0	4	*	0	4	*	0	4	*	0	4	*	0	4	*	0	4	*	0	4	*	0	4	*	0	0.0	0.46521	0.953073	0.0	3.12222e-12	3099	77	150	2.43709	0.0158116	1.15586	1.2487	1.15489	1.24664	CTGGTGCGACGGTGG	1066	CCGGAGCGACGGTGG	987	CCGGTGCGACGGTGG	547	TCGGTGCGACGGTGG	274	CCGGTGCGACGGTAG	57	CTGGTGCGACGGGGG	17	CCGGAGCGATGGTGG	16	CCGGAGCGACGGGGG	14	CTGGGGCGACGGTGG	8	CCGGTGCGACGGGGG	6	0.0	3	multiple_annotations	0.9655	5	4	10
CCGAAAATGGACATGATGCCCGCCCTG	4	*	0	4	*	0	4	*	0	4	*	0	16	NC_004431.1	4878041	16	NC_000913.3	4319001	16	U00096.3	4319001	4	*	0	4	*	0	4	*	0	4	*	0	4	*	0	4	*	0	4	*	0	4	*	0	4	*	0	4	*	0	4	*	0	4	*	0	4	*	0	4	*	0	4	*	0	4	*	0	4	*	0	4	*	0	4	*	0	4	*	0	4	*	0	4	*	0	4	*	0	4	*	0	4	*	0	4	*	0	4	*	0	4	*	0	4	*	0	0.0	0.467781	0.970722	0.0	5.07936e-08	3178	70	155	2.30205	0.0	1.99182	1.8878	1.99087	1.88444	CAACTCTTCGGCGCC	928	CAACTGTTCGGCGCG	877	CAGCTGTTCGGCGCA	817	CAGCTGTTCGGAGCA	431	CAACTGTTTGGCGCG	40	CAGCTGTTCGGCGCC	5	CAGCTGTTCGGGGCA	3	CAGCTGTCCGGCGCA	3	CAACCCTTCGGCGCC	3	CAACTGTTCGGCGCT	2	0.0	3	multiple_annotations	0.9783	10	8	3
CCGAAAGGCATGATGCTGGGCGGGGTT	4	*	0	4	*	0	4	*	0	4	*	0	4	*	0	4	*	0	4	*	0	4	*	0	4	*	0	4	*	0	4	*	0	4	*	0	4	*	0	4	*	0	4	*	0	4	*	0	4	*	0	4	*	0	0	gene:vir:79537	853	4	*	0	4	*	0	4	*	0	4	*	0	4	*	0	4	*	0	4	*	0	4	*	0	4	*	0	4	*	0	4	*	0	4	*	0	4	*	0	4	*	0	4	*	0	4	*	0	4	*	0	2.43653e-50	0.530235	0.95836	2.70067e-60	1.6921e-06	387	33	19	2.44052	0.00516796	0.568475	0.941988	0.563307	0.934075	ATTGGCGGTATTGCC	199	ATTGGCGGTATTACC	88	ATTGGCGGTATTTCC	26	ATTGGTGGTATTGCC	24	ATTGGCGGGATTGCC	8	ATTGGCGGTATTGGC	6	ATTGGCGGGATTTCC	5	ATTGGCGGAATTGCC	3	ATTGGCGGTGTTGCC	2	ATTGGCGGTCTTGCC	2	4.1645582462300004e-48	1	unique_annotation	0.938	5	9	6		gene:vir:79537 Length: 3057 # Range: Scmbb::Annotations::FuzzyRange=HASH(0x7f9096329d80) # LocusTag: PcdtI_gp13 # MgeName: cdtI # Cross-refs: genbank:GeneID:5204373
CCGAAATCATGCGCCTTATCACCAACC	4	*	0	4	*	0	4	*	0	4	*	0	0	NC_004431.1	929572	4	*	0	4	*	0	4	*	0	4	*	0	4	*	0	4	*	0	4	*	0	4	*	0	16	ICEberg|288|SPI-7|GenBank|AL513382|4409574..4543073_Salmonella_enterica_subsp._enterica_serovar_Typhi_str._CT18,_complete_chromosome.	77563	4	*	0	4	*	0	4	*	0	4	*	0	0	gene:proph:179413	17	4	*	0	4	*	0	4	*	0	4	*	0	4	*	0	4	*	0	4	*	0	4	*	0	4	*	0	4	*	0	4	*	0	4	*	0	4	*	0	4	*	0	4	*	0	4	*	0	4	*	0	7.1191299999999995e-65	0.485807	0.993671	1.29837e-66	1.76969e-09	388	14	27	2.43226	0.0	0.909794	1.27938	0.909794	1.27888	TGATCCGCACAGGGG	123	TGATCCGCACAGGTG	100	TGATCCGCACTGGGG	82	TGATCCGCACTGGTG	36	TGATCCGCACCGGCA	21	TGATTCGCACAGGGG	18	TGACCCGCACAGGTG	1	TGATCCGCACAGGAA	1	CGATCCGCACAGGGG	1	TGATCCGCACAGCGG	1	1.38605071468e-62	3	multiple_annotations	0.9897	7	5	10		gene:proph:179413 Length: 579 # Range: Scmbb::Annotations::FuzzyRange=HASH(0x7f90a84595b8) # LocusTag: c0963 # MgeName: prophinder:42564 # Cross-refs: genbank:GeneID:1038354
CCGAACGTACGCAATCCTCTTTACCGA	4	*	0	4	*	0	4	*	0	4	*	0	16	NC_004431.1	1119174	16	NC_000913.3	1085995	16	U00096.3	1085995	4	*	0	4	*	0	4	*	0	4	*	0	4	*	0	4	*	0	4	*	0	4	*	0	4	*	0	4	*	0	4	*	0	4	*	0	4	*	0	4	*	0	4	*	0	4	*	0	0	U00096.3/1086051-1085858	31	4	*	0	4	*	0	4	*	0	4	*	0	4	*	0	4	*	0	4	*	0	4	*	0	4	*	0	4	*	0	4	*	0	4	*	0	1.7186e-47	0.428822	0.983333	3.74435e-49	2.94448e-19	294	15	15	2.5362	0.0	1.43537	1.43312	1.43537	1.4331	ATCGGACGATGCCGA	72	ATCGGATGATCCCGA	60	ACCGGACGATCCCGA	60	ATCGGACGATCCCGA	57	ACCGGACGATCCCAA	35	ACCGGACGATCCCTA	1	ACCGGACGATTCCGA	1	ACAGGACGATCCCGA	1	ATCAGATGATCCCGA	1	ATCGGACGACGCCGA	1	2.85525379306e-45	4	multiple_annotations	0.983	7	5	9	U00096.3/1086051-1085858 Escherichia coli str. K-12 substr. MG1655, complete genome.|Escherichia coli K-12|Gene; antisense;|RF02855|Ysr251|Yersinia sRNA 251
CCGAAGCGTTCAAACCAGCCTTTCACC	4	*	0	4	*	0	4	*	0	4	*	0	4	*	0	16	NC_000913.3	2095457	16	U00096.3	2095457	4	*	0	4	*	0	4	*	0	4	*	0	4	*	0	4	*	0	4	*	0	4	*	0	4	*	0	4	*	0	4	*	0	4	*	0	4	*	0	4	*	0	4	*	0	4	*	0	4	*	0	4	*	0	4	*	0	4	*	0	4	*	0	4	*	0	4	*	0	4	*	0	4	*	0	4	*	0	4	*	0	4	*	0	4	*	0	1.79971e-80	0.498776	0.983933	1.1165800000000001e-82	2.3261e-38	493	20	30	2.47593	0.0344828	1.00406	1.59609	0.993915	1.57373	ATTTCTGGTGATTTC	173	ATATCTGGTGATTTC	111	CTTTCTGGTGAATTC	101	ATATCTTGTGATTTC	45	ATTTCTGGGGATTTC	32	ATTTTTGGTGATTTC	17	ATTTCTCGTGATTTC	1	ATTTCTGGAGATTTC	1	ATATCGTGTGATTTC	1	ATATCTGTTGATTTC	1	3.92394661065e-78	2	multiple_annotations	0.9797	8	8	6
CCGAAGGCCAGCCTGTCGCTACCGTTT	4	*	0	4	*	0	4	*	0	4	*	0	0	NC_004431.1	1702744	0	NC_000913.3	1512450	0	U00096.3	1512450	4	*	0	4	*	0	4	*	0	4	*	0	4	*	0	4	*	0	4	*	0	4	*	0	4	*	0	4	*	0	4	*	0	4	*	0	4	*	0	4	*	0	4	*	0	4	*	0	4	*	0	4	*	0	4	*	0	4	*	0	4	*	0	4	*	0	4	*	0	4	*	0	4	*	0	4	*	0	4	*	0	4	*	0	4	*	0	2.43558e-17	0.390733	0.959184	8.40939e-19	2.2673899999999997e-20	111	11	7	2.26763	0.00900901	1.05405	1.13038	1.05405	1.12613	TCCCAAAGGAGGGCG	37	TCCCGAAGGAGGGCG	33	TCCCGAAAGAGGGCG	24	TCCCGAAGGAGGGTG	10	TCCCGAAGGGGGGCG	1	TCCCGAAGTAGGGCG	1	TCCCAAAGTAGGGCG	1	TCCCGCAAGAGGGCG	1	TCCCGAAGGATGGCG	1	TCCCGAAGGCGGTTG	1	2.6001347235899997e-15	3	multiple_annotations	0.991	8	5	7
CCGAAGGTACGCTCTCCATTCCTTTAC	4	*	0	4	*	0	4	*	0	4	*	0	4	*	0	4	*	0	4	*	0	4	*	0	4	*	0	4	*	0	4	*	0	4	*	0	4	*	0	4	*	0	4	*	0	4	*	0	4	*	0	4	*	0	16	gene:plasmid:84532	2453	4	*	0	4	*	0	4	*	0	4	*	0	4	*	0	4	*	0	4	*	0	4	*	0	4	*	0	4	*	0	4	*	0	4	*	0	4	*	0	4	*	0	4	*	0	4	*	0	4	*	0	4.4579399999999995e-137	0.505937	0.954551	6.89612e-141	2.67064e-07	904	17	54	2.47503	0.00110619	1.06858	1.41425	1.06858	1.41425	CAATATCCCCACGGG	248	CAATATCACCACGGG	228	CGATATCGCCACGGG	144	CAATATCGCCACGGG	135	CGATGTCCCCACGGG	116	CTATATCTCTACGGG	22	CAATATCCCCACGGT	1	CAATATCACTACGGG	1	CAATATCCCCCCGGG	1	CAACATCCCCACGGG	1	1.26796905432e-134	1	unique_annotation	0.9923	8	4	9		gene:plasmid:84532 Length: 2823 # Range: Scmbb::Annotations::FuzzyRange=HASH(0x7f90a6a1fea8) # LocusTag: NR1_p100 # Cross-refs: genbank:GeneID:4924821
CCGAAGTTTGCTGATACGGGCAAAGCC	4	*	0	4	*	0	4	*	0	4	*	0	0	NC_004431.1	924007	4	*	0	4	*	0	4	*	0	4	*	0	4	*	0	4	*	0	4	*	0	4	*	0	4	*	0	4	*	0	4	*	0	4	*	0	4	*	0	0	gene:proph:179401	322	4	*	0	4	*	0	4	*	0	4	*	0	4	*	0	4	*	0	4	*	0	4	*	0	4	*	0	4	*	0	4	*	0	4	*	0	4	*	0	4	*	0	4	*	0	4	*	0	4	*	0	1.3987999999999999e-32	0.47222	0.955056	4.12239e-34	3.88793e-11	210	14	15	2.66837	0.0	0.82381	1.41859	0.82381	1.41695	TACCTGGTCGGCCTG	82	TACCTGGTCGGGCTG	37	TATCTGGTCGGTCTG	24	TACCTAGTCGGCCTG	19	TACTTGGTTGGCCTG	15	TACCTGGTTGGCCTG	13	TACCTGGTCGGCCTA	13	TACCTGGTCAGCCTG	1	TACCTGTCCGCCCTG	1	CACCTGGTCGGCCTG	1	1.95517384997e-30	2	multiple_annotations	0.981	7	10	5		gene:proph:179401 Length: 828 # Range: Scmbb::Annotations::FuzzyRange=HASH(0x7f90a8470d30) # LocusTag: c0950 # MgeName: prophinder:42564 # Cross-refs: genbank:GeneID:1038287
CCGAATATCCCCAGCAGGCCGATATCC	4	*	0	4	*	0	4	*	0	4	*	0	16	NC_004431.1	3327971	16	NC_000913.3	3031708	16	U00096.3	3031708	4	*	0	4	*	0	4	*	0	4	*	0	4	*	0	4	*	0	4	*	0	4	*	0	4	*	0	4	*	0	4	*	0	4	*	0	4	*	0	4	*	0	4	*	0	4	*	0	4	*	0	4	*	0	4	*	0	4	*	0	4	*	0	4	*	0	4	*	0	4	*	0	4	*	0	4	*	0	4	*	0	4	*	0	4	*	0	2.25719e-18	0.448482	0.955556	8.625029999999999e-20	1.00286e-07	119	16	8	2.80706	0.0	0.865546	1.285	0.865546	1.28443	GGGTTCATCCCAATG	41	GGGTTCATACCAATG	23	GGGTTCATGCCAATG	21	GGGTTCATACCAATA	10	GGGGTCATCCCAATG	9	GGGGTCATACCAATG	3	GGGTTCATCCCCATG	2	GGGGTCATACCAATA	2	GGGGTCATCCCCAAG	1	GGGGTCATCCCCATG	1	2.46760414261e-16	3	multiple_annotations	0.9496	6	9	3
CCGACACAACTGGCTTTTTTTCACACT	4	*	0	4	*	0	4	*	0	4	*	0	16	NC_004431.1	2262617	0	NC_000913.3	2058208	0	U00096.3	2058208	4	*	0	4	*	0	4	*	0	4	*	0	4	*	0	4	*	0	4	*	0	4	*	0	4	*	0	4	*	0	4	*	0	4	*	0	4	*	0	4	*	0	4	*	0	4	*	0	4	*	0	4	*	0	4	*	0	4	*	0	4	*	0	4	*	0	4	*	0	4	*	0	4	*	0	4	*	0	4	*	0	4	*	0	4	*	0	4.95553e-153	0.509285	0.965735	8.76855e-156	2.7447100000000002e-18	969	40	73	2.41296	0.0	1.04334	1.20778	1.04334	1.20774	TTTGCGGTTCGGGTC	351	TTTGCGGCTCGGATC	216	TTTGCGGCTCGGGTC	212	TTTGCGGCTCAGGTC	133	TTTTCGGTTCGGGTC	6	TTTGCGTTTCGGGTC	5	TTTGCGGTTCGTGTC	4	TTTGCGGTTCTGGTC	4	TTTGCGGTTCGGTTC	2	TTTGCGGATCAGGTC	2	1.48910579336e-150	3	multiple_annotations	0.9649	6	6	9
CCGACACAGCCGTTGTTCAGAAAGGGT	4	*	0	4	*	0	4	*	0	4	*	0	0	NC_004431.1	2837202	0	NC_000913.3	2566444	0	U00096.3	2566444	4	*	0	4	*	0	4	*	0	4	*	0	4	*	0	4	*	0	4	*	0	4	*	0	4	*	0	4	*	0	4	*	0	4	*	0	4	*	0	4	*	0	4	*	0	4	*	0	4	*	0	4	*	0	4	*	0	4	*	0	4	*	0	4	*	0	4	*	0	4	*	0	4	*	0	4	*	0	4	*	0	4	*	0	4	*	0	0.0	0.487487	0.958138	0.0	2.48312e-15	3826	98	247	2.54074	0.00182959	1.10429	1.22768	1.10115	1.22086	TTGCGCCCCGGCACC	1154	TTGCGCCCCAGCTCC	1004	TTGCGCCCCGGCTCC	950	TTGTGCCCCGGCTCC	381	TTGCACCCCGGCACC	134	TTGCGCCCCAGCACC	36	TTGTGCCCCGGCACC	22	TTGCGCACCGGCACC	18	TTTCGCCCCAGCTCC	7	TTGCGCCCCGGCCCC	7	0.0	3	multiple_annotations	0.9705	3	9	9
CCGACCAAATGGTTTGCGGGTAACATG	4	*	0	4	*	0	4	*	0	4	*	0	4	*	0	16	NC_000913.3	3115864	16	U00096.3	3115864	4	*	0	4	*	0	4	*	0	4	*	0	4	*	0	4	*	0	4	*	0	4	*	0	4	*	0	4	*	0	4	*	0	4	*	0	4	*	0	4	*	0	4	*	0	4	*	0	4	*	0	4	*	0	4	*	0	4	*	0	4	*	0	4	*	0	4	*	0	4	*	0	4	*	0	4	*	0	4	*	0	4	*	0	4	*	0	6.54098e-47	0.50178	0.990566	1.48e-48	3.16332e-08	286	11	17	2.32776	0.0	1.26224	1.6077	1.26224	1.6077	CAGTCTACTGGCCTA	115	CAGTCTACTGGCCTG	68	CAGTCTACTGGTCTG	41	CAATCAACCGGCCTG	27	CAGTCAACCGGCCTG	19	CAGTCCACTGGTCTG	11	CAGTCTACTTGCCTC	1	CAGTCTACTGGACTG	1	CGGTCTACTGGCCTG	1	GAGTCAACCGGCCTG	1	1.08031156815e-44	2	multiple_annotations	0.9965	9	9	4
CCGACCAGAAAGGCGAAAAAATCCTCC	4	*	0	4	*	0	4	*	0	4	*	0	4	*	0	4	*	0	4	*	0	4	*	0	4	*	0	4	*	0	4	*	0	4	*	0	4	*	0	4	*	0	4	*	0	4	*	0	4	*	0	4	*	0	0	gene:proph:169146	14	4	*	0	4	*	0	4	*	0	4	*	0	4	*	0	4	*	0	4	*	0	4	*	0	4	*	0	4	*	0	4	*	0	4	*	0	4	*	0	4	*	0	4	*	0	4	*	0	4	*	0	7.56541e-293	0.471374	0.964316	8.08849e-295	3.27459e-08	1867	48	104	2.41255	0.0	0.940546	1.36314	0.940546	1.36298	TGGATACCACCGGGC	742	TGGACACCACCGGGC	498	CGGACACCACCGGGC	242	TGGATACCACAGGAC	166	CGGATACCACCGGGC	87	CGGATACCACAGGAC	83	TGGACACCACCGTGC	4	TGGATACCACAGAAC	2	TGGACACCACCGGTC	2	CGGACACCACCGTGC	2	3.5774169212599996e-290	1	unique_annotation	0.9791	4	5	10		gene:proph:169146 Length: 873 # Range: Scmbb::Annotations::FuzzyRange=HASH(0x7f90ab6e6800) # LocusTag: SBO_1406 # MgeName: prophinder:44088 # Cross-refs: genbank:GeneID:3780389
CCGACCCACAGCGTGTAGTTGCCCTGC	4	*	0	4	*	0	4	*	0	4	*	0	16	NC_004431.1	4773038	16	NC_000913.3	4237292	16	U00096.3	4237292	4	*	0	4	*	0	4	*	0	4	*	0	4	*	0	4	*	0	4	*	0	4	*	0	4	*	0	4	*	0	4	*	0	4	*	0	4	*	0	4	*	0	4	*	0	4	*	0	4	*	0	4	*	0	4	*	0	4	*	0	4	*	0	4	*	0	4	*	0	4	*	0	4	*	0	4	*	0	4	*	0	4	*	0	4	*	0	0.0	0.479595	0.952592	0.0	3.55314e-13	4333	135	240	2.53055	0.00230787	1.01662	1.13616	1.01339	1.12943	AACGGTGGGTTACCG	1576	AACGGCGGGTTACCG	1444	AACGGCGGGTTAGCG	746	AACGGCGGGGTACCG	146	AACGGCGGGGTAGCG	88	AACGGCGGGTTACCA	40	AACGGCGGGTTACCC	18	AACGGCGGGGTTCCG	13	AACGGCGGGGTAGGG	13	AACGGCGGGGTAACG	13	0.0	3	multiple_annotations	0.9455	6	9	6
CCGACCTGAATAATGGCGTCGTAACCT	4	*	0	4	*	0	4	*	0	4	*	0	0	NC_004431.1	2405285	0	NC_000913.3	2118031	0	U00096.3	2118031	4	*	0	4	*	0	4	*	0	4	*	0	4	*	0	4	*	0	4	*	0	4	*	0	4	*	0	4	*	0	4	*	0	4	*	0	4	*	0	4	*	0	4	*	0	4	*	0	4	*	0	4	*	0	4	*	0	4	*	0	4	*	0	4	*	0	4	*	0	4	*	0	4	*	0	4	*	0	4	*	0	4	*	0	4	*	0	0.0	0.478856	0.97333	0.0	1.49648e-15	3639	58	218	2.39589	0.0	0.777137	1.12784	0.777137	1.12776	GACAGCAGGCGCACG	1204	GAGAGCAGGCGCACG	1089	GACAGTAGGCGCACG	712	GAGAGCATGCGCACG	343	GACAGCAGTCGCACG	114	GACAGCAGGCGTACG	45	GACAGCAAGCGCACG	40	GACATCAGGCGCACG	17	GACAGCATGCGCACG	13	GACAGAAGGCGCACG	3	0.0	3	multiple_annotations	0.9838	10	6	4
CCGACTGCCGGATGCTGCCTACGAAGG	4	*	0	4	*	0	4	*	0	4	*	0	4	*	0	4	*	0	4	*	0	4	*	0	4	*	0	4	*	0	4	*	0	4	*	0	4	*	0	4	*	0	4	*	0	4	*	0	4	*	0	4	*	0	4	*	0	4	*	0	4	*	0	4	*	0	4	*	0	4	*	0	4	*	0	4	*	0	4	*	0	4	*	0	4	*	0	4	*	0	4	*	0	4	*	0	4	*	0	4	*	0	4	*	0	4	*	0	0.0	0.486865	0.973363	0.0	1.34151e-14	3644	83	235	2.37399	0.00274424	0.908891	1.09966	0.905598	1.09161	GTAAACTACCCACGA	1322	GCAAACTACCCACTA	785	GTAAACTACCCACTA	714	GCAAACTACCCACGA	629	GTAAACTATCCACTA	75	GGAAACTACCCACGA	14	GGAAACTACCCACTA	8	GCAAACTACCCCCGA	4	GTAAACTACCCATGA	3	GCAAACTACCCACGC	3	0.0	0	unannotated	0.9761	9	5	7
CCGAGCGCCAGCCATTCAATCTTCGAC	4	*	0	4	*	0	4	*	0	4	*	0	16	NC_004431.1	2182102	16	NC_000913.3	2030333	16	U00096.3	2030333	4	*	0	4	*	0	4	*	0	4	*	0	4	*	0	4	*	0	4	*	0	4	*	0	4	*	0	4	*	0	4	*	0	4	*	0	4	*	0	4	*	0	4	*	0	4	*	0	4	*	0	4	*	0	4	*	0	4	*	0	4	*	0	4	*	0	4	*	0	4	*	0	4	*	0	4	*	0	4	*	0	4	*	0	4	*	0	0.0	0.524167	0.960906	0.0	5.70312e-16	2799	59	212	2.32781	0.00142908	0.9189	1.38605	0.916756	1.38075	AGCGTTTCTCCGCCC	1077	AGCGTCTCTCCGCCC	730	AGTGTTTCTCCACCC	463	AGCGTTTCGCCACCC	313	AGCGTTTCTCCACCC	135	AGCGTTTCGCCGCCC	15	AGCGTTTATCCACCC	7	AGCGTTTCCCCGCCC	3	AGCGGTTCTCCGCCC	2	AGCGTCTCTCCTCCC	2	0.0	3	multiple_annotations	0.9814	10	8	3
CCGAGCGGCTCCACCACACGCCGGATT	4	*	0	4	*	0	4	*	0	4	*	0	4	*	0	4	*	0	4	*	0	4	*	0	4	*	0	4	*	0	4	*	0	4	*	0	4	*	0	4	*	0	4	*	0	4	*	0	4	*	0	4	*	0	16	gene:vir:5707	258	4	*	0	4	*	0	4	*	0	4	*	0	4	*	0	4	*	0	4	*	0	4	*	0	4	*	0	4	*	0	4	*	0	4	*	0	4	*	0	4	*	0	4	*	0	4	*	0	4	*	0	4.12342e-215	0.520365	0.958788	1.00536e-217	2.24129e-19	1392	47	78	2.73174	0.0	1.06106	1.56623	1.06106	1.56621	GCACCTATAGTGCCT	663	GCGCCGATAGTGCCT	179	GCGCCTATAGTGCCC	168	GCGCCTATAGTACCC	83	GCACCGATAGTGCCC	81	GCACCTATCGTGCCC	55	GCACCTATTGTGCCT	38	GCGCCTATAGTGCCT	27	GCACCTATAGTGCCC	22	GCGCCGACAGTGCCT	17	1.5010216824e-212	1	unique_annotation	0.9576	10	9	2		gene:vir:5707 Length: 531 # Range: Scmbb::Annotations::FuzzyRange=HASH(0x7f9098558b38) # LocusTag: L-413Cp17 # GeneName: I # MgeName: L-413C # Cross-refs: genbank:GeneID:1260615
CCGAGTTCCCCGCGCCAGCGGGGATAA	4	*	0	4	*	0	4	*	0	4	*	0	4	*	0	16	NC_000913.3	2878194	16	U00096.3	2878194	4	*	0	4	*	0	4	*	0	4	*	0	4	*	0	4	*	0	4	*	0	4	*	0	4	*	0	4	*	0	4	*	0	4	*	0	4	*	0	4	*	0	4	*	0	4	*	0	4	*	0	4	*	0	4	*	0	4	*	0	4	*	0	4	*	0	4	*	0	4	*	0	4	*	0	4	*	0	4	*	0	4	*	0	4	*	0	3.05891e-128	0.462243	0.966718	5.485169999999999e-131	6.11127e-28	834	25	33	2.71131	0.0	5.32014	6.71664	4.29736	5.48922	ACCGACTGGTTCTGT	347	ACCGCCGGACGAGAA	153	ACCGTCACCGGGTCA	79	ACCGTTGAACGATTT	61	ACCGCTCTGATTCAT	59	ACCGCTGACGCAACG	47	ACCGCCCTCCAGTAC	34	ACCGGAGCTGATATT	21	ACCGTTAGCCCGGCC	14	ACCACCATATAACCC	3	8.418996688639999e-126	2	multiple_annotations	0.9808	10	10	10
CCGATAAATGTTGCTTTGTCGATCTGC	4	*	0	4	*	0	4	*	0	4	*	0	0	NC_004431.1	754939	0	NC_000913.3	712543	0	U00096.3	712543	4	*	0	4	*	0	4	*	0	4	*	0	4	*	0	4	*	0	4	*	0	4	*	0	4	*	0	4	*	0	4	*	0	4	*	0	4	*	0	4	*	0	4	*	0	4	*	0	4	*	0	4	*	0	4	*	0	4	*	0	4	*	0	4	*	0	4	*	0	4	*	0	4	*	0	4	*	0	4	*	0	4	*	0	4	*	0	0.0	0.491088	0.976877	0.0	2.38454e-17	3246	65	200	2.38787	0.0	1.18361	1.35706	1.18084	1.35075	AGTGCATCCAGGGTA	1295	TGTGCATCCAGAGTA	942	AGTGCATCCAAAGTA	350	TGTGCATCCAAAGTA	250	AGTGCATCCAGAGTA	192	TGTGCATCCAGGGTA	135	AGTGCATCCAGGGAA	5	AGTGCATCCAGGGGA	5	AGTTCATCCAGGGTA	3	AGTGCATCCAGGGCA	3	0.0	3	multiple_annotations	0.9797	6	5	8
CCGATATTCGGCCTTTATGTTCCCGCT	4	*	0	4	*	0	4	*	0	4	*	0	16	NC_004431.1	4953002	4	*	0	4	*	0	4	*	0	4	*	0	4	*	0	4	*	0	4	*	0	4	*	0	4	*	0	4	*	0	4	*	0	4	*	0	4	*	0	16	gene:plasmid:117360	419	4	*	0	4	*	0	4	*	0	4	*	0	4	*	0	4	*	0	4	*	0	4	*	0	4	*	0	4	*	0	4	*	0	4	*	0	4	*	0	4	*	0	4	*	0	4	*	0	4	*	0	7.75622e-83	0.330723	0.982113	3.29012e-132	1.1158900000000001e-26	840	25	25	2.26896	0.0	1.01667	1.57235	1.01667	1.57217	GCGGCCGTGAAGGTT	360	GTGGCCGTGAAGGTT	243	GCGATCGTGATGGTT	76	GCTGTCGTGATGGTT	63	GCGGTCGTGATGGTT	59	GCAGTCGTGAAGGTT	16	GCGGCCGCGAAGGTT	3	GCGGCCGTGACGGTT	2	GCGGCCGTGAAGTTT	2	GCCGTCGTGATGGTT	1	1.71634274045e-80	2	multiple_annotations	0.9821	8	6	8		gene:plasmid:117360 Length: 549 # Range: Scmbb::Annotations::FuzzyRange=HASH(0x7f909d234288) # LocusTag: pO86A1_p151 # GeneName: orf151 # MgeName: pO86A1 # Cross-refs: genbank:GeneID:4364155
CCGATCACCATTCTCTCGACGCTACCC	4	*	0	4	*	0	4	*	0	4	*	0	0	NC_004431.1	2444519	0	NC_000913.3	2157933	0	U00096.3	2157933	4	*	0	4	*	0	4	*	0	4	*	0	4	*	0	4	*	0	4	*	0	4	*	0	4	*	0	4	*	0	4	*	0	4	*	0	4	*	0	4	*	0	4	*	0	4	*	0	4	*	0	4	*	0	4	*	0	4	*	0	4	*	0	4	*	0	4	*	0	4	*	0	4	*	0	4	*	0	4	*	0	4	*	0	4	*	0	0.0	0.47901	0.963176	0.0	2.1351e-16	3638	94	236	2.56021	0.0233645	1.13771	1.52595	1.13579	1.52365	ACCGCAGGGGTCGGC	1036	ACCGCAGGAGTCGGC	893	ACCGCAGGGGTTGGC	843	ACGGCAGGTGTTGGC	614	ACCGCAGGGGGTGGC	41	ACGGCAGGGGTTGGC	35	ACCGCAGGGGGCGGC	29	ACCGCCGGGGTTGGC	13	ACCGCAGGGGCTGGC	6	ACCCCAGGGGTCGGC	5	0.0	3	multiple_annotations	0.9662	9	7	4
CCGATCTCCGGGGGTTTTTCGGCTATC	4	*	0	4	*	0	4	*	0	4	*	0	4	*	0	16	NC_000913.3	2793745	16	U00096.3	2793745	4	*	0	4	*	0	4	*	0	4	*	0	4	*	0	4	*	0	4	*	0	4	*	0	4	*	0	4	*	0	4	*	0	4	*	0	4	*	0	4	*	0	4	*	0	4	*	0	4	*	0	4	*	0	4	*	0	4	*	0	4	*	0	4	*	0	4	*	0	4	*	0	4	*	0	4	*	0	4	*	0	4	*	0	4	*	0	4.75283e-11	0.4649	0.962963	2.56892e-12	4.10285e-07	67	13	8	2.26858	0.0	0.80597	1.20986	0.80597	1.20986	GCCAGCAATCCGTCT	29	ACCAGCAATCCGTCT	23	ACCCGCAATCCGTCT	3	GCCAACAATCCGTCT	3	GCCCACAAACCGGCT	1	GCCAACAATCCCGCT	1	GCCCACAAACCGTCT	1	ACCAGCAATCCGGCT	1	ACCCGCAATCCGGCT	1	GCCAGCAATCCGCCT	1	4.25136283989e-09	2	multiple_annotations	0.9552	4	9	10
CCGATCTGTTGCTTTGACATTGTTTAC	4	*	0	4	*	0	4	*	0	4	*	0	0	NC_004431.1	2389392	4	*	0	4	*	0	4	*	0	4	*	0	4	*	0	4	*	0	4	*	0	4	*	0	4	*	0	4	*	0	4	*	0	4	*	0	4	*	0	4	*	0	4	*	0	4	*	0	4	*	0	4	*	0	4	*	0	4	*	0	4	*	0	4	*	0	4	*	0	4	*	0	4	*	0	4	*	0	4	*	0	4	*	0	4	*	0	4	*	0	4	*	0	1.2192099999999999e-194	0.48237	0.979048	1.06146e-196	1.067e-25	1210	39	91	2.75495	0.313223	1.46942	1.95599	1.4686	1.94155	TCCTGTCAGGGGTTA	441	TCCTGTCAGGGGGTG	339	TCCTGTCAGGGGTGG	155	TCCTGTCAGGGGAAT	49	TCCTGTCAGGGACTA	48	TCCTGTCAGGGGGTT	33	TCCTGTCAGAGGGTG	28	TCCTATCATACGCAC	25	TCCTGTCAGGGGATG	23	TCCTGTCAGGTGGAA	14	4.17225811184e-192	1	unique_annotation	0.9545	8	10	9
CCGATGCGCAAGCTTATCGGGCCTACA	4	*	0	4	*	0	4	*	0	4	*	0	16	NC_004431.1	3389985	16	NC_000913.3	3094062	16	U00096.3	3094062	4	*	0	4	*	0	4	*	0	4	*	0	4	*	0	4	*	0	4	*	0	4	*	0	4	*	0	4	*	0	4	*	0	4	*	0	4	*	0	4	*	0	4	*	0	4	*	0	4	*	0	4	*	0	4	*	0	4	*	0	4	*	0	4	*	0	4	*	0	4	*	0	4	*	0	4	*	0	4	*	0	4	*	0	4	*	0	3.6126200000000003e-119	0.396427	0.989916	2.59658e-124	2.67854e-14	746	29	48	2.55557	0.0	3.35255	5.48815	3.00402	4.80005	AAGGCAATAAACGTC	394	AAGGCAATAAATGTC	109	ATTTGTAACGATTCT	49	GGTTGCGTCGCAATA	35	AGGGAAGCGTAACTT	34	GAGAGGGAAAGCTGC	30	TTTTGAGCACGACTG	24	CAAGCCATGCAATAT	15	TGTTGAATGTAATTC	15	AAGGCAATAAACGAC	13	9.59466196433e-117	3	multiple_annotations	0.9625	10	9	9
CCGATTAGCGAATACCAGTAATTTACT	4	*	0	4	*	0	4	*	0	4	*	0	16	NC_004431.1	3342115	16	NC_000913.3	3046162	16	U00096.3	3046162	4	*	0	4	*	0	4	*	0	4	*	0	4	*	0	4	*	0	4	*	0	4	*	0	4	*	0	4	*	0	4	*	0	4	*	0	4	*	0	4	*	0	4	*	0	4	*	0	4	*	0	4	*	0	4	*	0	4	*	0	4	*	0	4	*	0	4	*	0	4	*	0	4	*	0	4	*	0	4	*	0	4	*	0	4	*	0	3.59831e-18	0.571895	0.974359	8.0165e-20	7.150529999999999e-22	112	6	7	2.29999	0.0	1.33929	1.46815	1.33929	1.46815	GATTCGACTATTTTC	36	GATTCGACTATCTTA	22	GATTCGACTATCTTC	21	GATTCGACTAACGTC	18	GATTCGACTAACTTC	14	GATTCTACTAACTTC	1	NNNNNNNNNNNNNNN	0	NNNNNNNNNNNNNNN	0	NNNNNNNNNNNNNNN	0	NNNNNNNNNNNNNNN	0	3.91586966356e-16	3	multiple_annotations	1.0	6	5	3
CCGATTTCGATGTTTCGCGTCTTAGCG	4	*	0	4	*	0	4	*	0	4	*	0	0	NC_004431.1	5228315	0	NC_000913.3	4638539	0	U00096.3	4638539	4	*	0	4	*	0	4	*	0	4	*	0	4	*	0	4	*	0	4	*	0	4	*	0	4	*	0	4	*	0	4	*	0	4	*	0	4	*	0	4	*	0	4	*	0	4	*	0	4	*	0	4	*	0	4	*	0	4	*	0	4	*	0	4	*	0	4	*	0	4	*	0	4	*	0	4	*	0	4	*	0	4	*	0	4	*	0	0.0	0.516378	0.982326	0.0	3.01839e-20	4787	73	253	2.41081	0.0	1.23982	1.59199	1.23982	1.59164	AACTCGACGCGCCAA	1526	AGCTCAACGCGCCAA	1385	AACTCGACGCACCAA	866	AGCTCAATGCGCCAA	570	AACTCAACGCGCCAA	238	AACTCGACGAGCCAA	117	AGCTCAACTCGCCAA	3	AACTCTACGCACCAA	2	AACTCGACGCTCCAA	2	AACTCGACGCGCCCA	2	0.0	3	multiple_annotations	0.9841	9	5	7
CCGCAAAGTGGTTAGTTTAAGCGATCA	4	*	0	4	*	0	4	*	0	4	*	0	16	NC_004431.1	2727111	16	NC_000913.3	2445313	16	U00096.3	2445313	4	*	0	4	*	0	4	*	0	4	*	0	4	*	0	4	*	0	4	*	0	4	*	0	4	*	0	4	*	0	4	*	0	4	*	0	4	*	0	4	*	0	4	*	0	4	*	0	4	*	0	4	*	0	4	*	0	4	*	0	4	*	0	4	*	0	4	*	0	4	*	0	4	*	0	4	*	0	4	*	0	4	*	0	4	*	0	0.0	0.489705	0.981503	0.0	1.01855e-12	2938	73	224	2.31032	0.0	0.842069	1.19285	0.841389	1.1912	GAAACTCAATATCGC	1060	GAAACTCAATATTGC	663	GAAACTCAATGTCGC	599	GAAACTTAATATTGC	503	AAAACTCAATATCGC	20	GAAACTCAATATTTC	7	GAAACTTAATATTTC	5	GAAAATCAATATCGC	5	GACACTTAATATTGC	3	GAAACTCAATGTCCC	2	0.0	3	multiple_annotations	0.9758	6	5	9
CCGCAAATCCGGGACTGGCTGAACTGG	4	*	0	4	*	0	4	*	0	4	*	0	4	*	0	4	*	0	4	*	0	4	*	0	4	*	0	4	*	0	4	*	0	4	*	0	4	*	0	4	*	0	4	*	0	4	*	0	4	*	0	4	*	0	0	gene:vir:5697	92	4	*	0	4	*	0	4	*	0	4	*	0	4	*	0	4	*	0	4	*	0	4	*	0	4	*	0	4	*	0	4	*	0	4	*	0	4	*	0	4	*	0	4	*	0	4	*	0	4	*	0	0.0	0.525305	0.954786	0.0	1.92924e-17	2441	72	118	2.95707	0.000819336	1.37157	1.56924	1.36788	1.56136	GGGCGGTGCTGCCAC	752	GTGCGATGCTGCCGC	404	GTGCGGTGCTGCCGC	361	GTGCGGTGCTGCCAC	255	GCGCGGTGCTGCCGC	252	GCGCGGTGCTGCCAC	239	GTGTGGTGCTGCCAC	57	GTGCAGTGCTGCCGC	35	GGGCGGTGCGGCCAC	5	GGGCGGGGCTGCCAC	4	0.0	1	unique_annotation	0.9685	7	5	9		gene:vir:5697 Length: 204 # Range: Scmbb::Annotations::FuzzyRange=HASH(0x7f9098593fd8) # LocusTag: L-413Cp07 # GeneName: X # MgeName: L-413C # Cross-refs: genbank:GeneID:1260605
CCGCAACGGTATTCCCGGCAACCTGCC	4	*	0	4	*	0	4	*	0	4	*	0	4	*	0	4	*	0	4	*	0	4	*	0	4	*	0	4	*	0	4	*	0	4	*	0	4	*	0	4	*	0	4	*	0	4	*	0	4	*	0	4	*	0	16	gene:proph:177481	119	4	*	0	4	*	0	4	*	0	4	*	0	4	*	0	4	*	0	4	*	0	4	*	0	4	*	0	4	*	0	4	*	0	4	*	0	4	*	0	4	*	0	4	*	0	4	*	0	4	*	0	0.0	0.481223	0.967909	0.0	2.15403e-06	2080	70	149	2.39889	0.00673077	0.730288	1.15477	0.716827	1.12538	GGGTGGCAACCGAGA	714	TGGTGGCAACCGAGA	608	GGGTGGCAACCGAGC	435	GGGTGGCGACCGAGA	188	GGGTGGTAACCGAGA	45	GGGGGGCAACCGAGA	7	GGGAATACCGTTGCG	6	TGGTTGCAACCGAGA	3	TGGTGGCAACCGCGA	3	GGGGGGCAACCGAGC	3	0.0	1	unique_annotation	0.9673	5	8	8		gene:proph:177481 Length: 579 # Range: Scmbb::Annotations::FuzzyRange=HASH(0x7f90a8df78b0) # LocusTag: Z0970 # MgeName: prophinder:42687 # Cross-refs: genbank:GeneID:957958
CCGCACCCCGCCGTACATGTTCACCGA	4	*	0	4	*	0	4	*	0	4	*	0	4	*	0	4	*	0	4	*	0	4	*	0	4	*	0	4	*	0	4	*	0	4	*	0	4	*	0	4	*	0	4	*	0	4	*	0	4	*	0	4	*	0	0	gene:vir:5695	357	4	*	0	4	*	0	4	*	0	4	*	0	4	*	0	4	*	0	4	*	0	4	*	0	4	*	0	4	*	0	4	*	0	4	*	0	4	*	0	4	*	0	4	*	0	4	*	0	4	*	0	1.59514e-210	0.475082	0.958922	1.62196e-212	1.1679e-14	1353	42	86	2.39898	0.00295639	0.993348	1.34075	0.99187	1.33835	GGAGGTGGCACTTGC	647	GGAGGTGGCGCTCGC	198	GGAGGTGGCGCTTGC	163	GGAGGTCGCACTCGC	158	GGAGGTCGCGCTCGC	110	GGAGGTGGCACTCGC	29	GGAAGTGGCACTCGC	9	GGAGGTGGCAGTTGC	3	GTAGGTGGCACTTGC	2	GGATGTGGCACTTGC	2	5.726802142470001e-208	1	unique_annotation	0.9763	3	8	10		gene:vir:5695 Length: 744 # Range: Scmbb::Annotations::FuzzyRange=HASH(0x7f9098590c80) # LocusTag: L-413Cp05 # GeneName: M # MgeName: L-413C # Cross-refs: genbank:GeneID:1260603
CCGCACCGTGAAGGGTGAAACCGCAGA	4	*	0	4	*	0	4	*	0	4	*	0	4	*	0	0	NC_000913.3	3764303	0	U00096.3	3764303	4	*	0	4	*	0	4	*	0	4	*	0	4	*	0	4	*	0	4	*	0	4	*	0	4	*	0	4	*	0	4	*	0	4	*	0	4	*	0	4	*	0	4	*	0	4	*	0	4	*	0	4	*	0	4	*	0	4	*	0	4	*	0	4	*	0	4	*	0	4	*	0	4	*	0	4	*	0	4	*	0	4	*	0	4	*	0	0.0	0.491685	0.980184	0.0	6.21622e-30	9000	133	211	2.49586	0.00122222	1.73578	1.6903	1.73522	1.68849	GCGGTGGCGGTACGA	2795	GCGCTGGCAGTATGA	2514	GCAGTGGCAGTATGA	1525	GCGGTGGCGGTATGA	1036	GCGGTGGCAGTATGA	868	GCGCTGGCAGCATGA	13	GCGCTGGCAGGATGA	12	GCGGTGGCGGCACGA	8	GCAGTGGCAGCATGA	8	GCGGTGGCGGTACGC	7	0.0	2	multiple_annotations	0.9762	8	6	7
CCGCACGCTGGAACTGGAATCTGAACC	4	*	0	4	*	0	4	*	0	4	*	0	4	*	0	4	*	0	4	*	0	4	*	0	4	*	0	4	*	0	4	*	0	4	*	0	4	*	0	4	*	0	4	*	0	4	*	0	4	*	0	4	*	0	0	gene:proph:182957	132	4	*	0	4	*	0	4	*	0	4	*	0	4	*	0	4	*	0	4	*	0	4	*	0	4	*	0	4	*	0	4	*	0	4	*	0	4	*	0	4	*	0	4	*	0	4	*	0	4	*	0	4.9671900000000004e-67	0.448152	0.975529	1.12123e-68	1.7101899999999998e-21	420	16	28	2.32836	0.00238095	1.36905	1.37249	1.3619	1.35831	CGCCACTAAATTGTT	136	CGTCACCAAATTGTT	112	CGTCACTAAATTGTT	80	CGTCACCAAATTGCT	64	CGTTACCAAATTGTT	16	CGCCACTAAATTATT	2	CGCCACTAATTGTTG	1	CGCTACTAAATTGTT	1	CGTCACCAAATTTCT	1	AGCCACGAAATTGTT	1	9.839636743369999e-65	1	unique_annotation	0.9857	4	9	9		gene:proph:182957 Length: 909 # Range: Scmbb::Annotations::FuzzyRange=HASH(0x7f90a7567238) # LocusTag: EcHS_A0938 # MgeName: prophinder:44514 # Cross-refs: genbank:GeneID:5593557
CCGCAGCCGCCAGGCTGCCTACTCGGT	4	*	0	4	*	0	4	*	0	4	*	0	4	*	0	4	*	0	4	*	0	4	*	0	4	*	0	4	*	0	4	*	0	4	*	0	4	*	0	4	*	0	4	*	0	4	*	0	4	*	0	4	*	0	4	*	0	4	*	0	4	*	0	4	*	0	4	*	0	4	*	0	4	*	0	4	*	0	4	*	0	4	*	0	4	*	0	4	*	0	4	*	0	4	*	0	4	*	0	4	*	0	4	*	0	4	*	0	1.72274e-19	0.38948	1.0	2.83415e-23	1.64562e-07	128	6	7	2.28015	0.0	6.07812	7.90994	4.95312	6.67864	CCGCATGAGCGGGAT	34	CAGCATGAGCGGGAT	34	AATACCTCCAGCCTG	25	AAGGCAAATAAAATT	25	TGTGGCATCACAATC	8	AATACTTCCAGCCTG	2	NNNNNNNNNNNNNNN	0	NNNNNNNNNNNNNNN	0	NNNNNNNNNNNNNNN	0	NNNNNNNNNNNNNNN	0	1.93033612726e-17	0	unannotated	1.0	7	5	5
CCGCAGCGATGGGAGCTTGAGGCGCTG	4	*	0	4	*	0	4	*	0	4	*	0	4	*	0	4	*	0	4	*	0	4	*	0	4	*	0	4	*	0	4	*	0	4	*	0	4	*	0	4	*	0	4	*	0	4	*	0	4	*	0	4	*	0	0	gene:proph:176920	2164	4	*	0	4	*	0	4	*	0	4	*	0	4	*	0	4	*	0	4	*	0	4	*	0	4	*	0	4	*	0	4	*	0	4	*	0	4	*	0	4	*	0	4	*	0	4	*	0	4	*	0	2.6375900000000007e-56	0.512611	1.0	8.27806e-59	5.5161e-10	340	12	21	2.80963	0.00294118	2.69118	2.09256	2.69118	2.09256	GCGCGTGGTGCAATT	75	GCGCGTGGGGCAACC	71	GCGCGTGGCGCGACC	65	GCGCGTGGAGCGACC	50	GCGCGTGGCGCGATC	33	GCGCGTGGTGCGACC	15	GCGCGTGGGGCGACC	14	GCGCGTGGGGCAACT	13	GCGCGGGGGGCGACG	1	GAGCGTGGAGCAATT	1	4.76942677227e-54	1	unique_annotation	0.9941	10	9	3		gene:proph:176920 Length: 2256 # Range: Scmbb::Annotations::FuzzyRange=HASH(0x7f90a90c37b0) # LocusTag: APECO1_1184 # GeneName: gpA # MgeName: prophinder:43629 # Cross-refs: genbank:GeneID:4493933
CCGCAGCGTAAAAACTGCGGGTTTTCT	4	*	0	4	*	0	4	*	0	4	*	0	4	*	0	4	*	0	4	*	0	4	*	0	4	*	0	4	*	0	4	*	0	4	*	0	4	*	0	4	*	0	4	*	0	4	*	0	4	*	0	4	*	0	4	*	0	4	*	0	4	*	0	4	*	0	4	*	0	4	*	0	4	*	0	4	*	0	4	*	0	4	*	0	4	*	0	4	*	0	4	*	0	4	*	0	4	*	0	4	*	0	4	*	0	4	*	0	7.992230000000001e-32	0.544827	0.960975	1.36987e-33	1.06407e-13	202	14	17	2.80583	0.0	2.20297	3.10561	1.71287	2.50416	TTTTGGTTCCCTCAC	79	TTTTGGTATCCCCAT	33	TTTTGGTGTCCTTAC	21	TTTTGGTATCCTCAC	18	TTTGGAGCTCTCACT	12	TTTTGCTACCCTCAC	10	TTTTGGCGTCCTCAC	9	TTTTGGTGCCCTCAC	8	TTTTGTTGCCCTCAC	7	TCTGGAGCTCTCACT	1	1.1056298229099999e-29	0	unannotated	0.9802	9	8	7
CCGCATATGCGGGCGTTCAGGAACACG	4	*	0	4	*	0	4	*	0	4	*	0	16	NC_004431.1	4074518	16	NC_000913.3	3640560	16	U00096.3	3640560	4	*	0	4	*	0	4	*	0	4	*	0	4	*	0	4	*	0	4	*	0	4	*	0	4	*	0	4	*	0	4	*	0	4	*	0	4	*	0	4	*	0	4	*	0	4	*	0	4	*	0	4	*	0	4	*	0	4	*	0	4	*	0	4	*	0	4	*	0	4	*	0	4	*	0	4	*	0	4	*	0	4	*	0	4	*	0	0.0	0.453792	0.965093	0.0	7.727629999999999e-21	5064	120	250	2.55885	0.452409	1.56062	2.14539	1.29483	1.75128	TCGTGGGGGGATGAT	1549	TCGTGGAGGGATGAT	1445	TCGTGGAGGGAAGAT	986	TCGTGGGGGGGGTGA	625	TCGTAGAGGGAAGAT	237	TCGTGGGGGGGGGGA	15	TCGGGGGGGGATGAT	7	TCGTGGGGGGGTGAT	6	TCGTGGCGGGATGAT	6	TCGTGGGGGGGGGTG	5	0.0	3	multiple_annotations	0.9639	6	8	9
CCGCATATTCACCGGACAGGCCATCAA	4	*	0	4	*	0	4	*	0	4	*	0	4	*	0	4	*	0	4	*	0	4	*	0	4	*	0	4	*	0	4	*	0	4	*	0	4	*	0	4	*	0	4	*	0	4	*	0	4	*	0	4	*	0	16	gene:vir:95333	497	4	*	0	4	*	0	4	*	0	4	*	0	4	*	0	4	*	0	4	*	0	4	*	0	4	*	0	4	*	0	4	*	0	4	*	0	4	*	0	4	*	0	4	*	0	4	*	0	4	*	0	1.0843099999999999e-20	0.495908	1.0	4.33759e-22	7.47586e-14	121	8	8	2.34187	0.0	1.10744	1.26763	1.10744	1.26749	TCGGGTGTGGTTCAT	42	TCGGGTGCGGTTCAT	26	TCGGATGCGGTTCAT	22	TCGGGTACGGTTCAT	16	TCGGGTGCAGTTCAT	12	TCGGGTGCCGTTCAT	1	TCTGGTGCACGTCAT	1	TCGGGTGTGGTTCAG	1	NNNNNNNNNNNNNNN	0	NNNNNNNNNNNNNNN	0	1.2456298924300001e-18	1	unique_annotation	1.0	8	6	5		gene:vir:95333 Length: 576 # Range: Scmbb::Annotations::FuzzyRange=HASH(0x7f90940ac6d0) # LocusTag: PhiV10p46 # MgeName: phiV10 # Cross-refs: genbank:GeneID:3953002
CCGCATTCCAGAAATGCAGCAGTTGCA	4	*	0	4	*	0	4	*	0	4	*	0	16	NC_004431.1	29686	16	NC_000913.3	27441	16	U00096.3	27441	4	*	0	4	*	0	4	*	0	4	*	0	4	*	0	4	*	0	4	*	0	4	*	0	4	*	0	4	*	0	4	*	0	4	*	0	4	*	0	4	*	0	4	*	0	4	*	0	4	*	0	4	*	0	4	*	0	4	*	0	4	*	0	4	*	0	4	*	0	4	*	0	4	*	0	4	*	0	4	*	0	4	*	0	4	*	0	0.0	0.495611	0.973921	0.0	1.14707e-08	4085	78	235	2.33427	0.00318237	1.40979	1.84823	1.40857	1.84569	GGGCATTGCGGGTAG	1624	GGGCGTTGCGGGTGG	996	AGGCGTTACGGGTAG	737	AGGCATTACGGGTAG	478	GGGCGTTGCGGGTCG	111	GGGCGTTGCGGGGGG	12	GGGCATTGCAGGTGG	10	GGGCGTTACGGGTGG	9	GGGCATTTCGGGTAG	6	GGGCGTGGCGGGTGG	5	0.0	3	multiple_annotations	0.9763	8	5	10
CCGCATTGCGGGTGTCGTCGCGGCATT	4	*	0	4	*	0	4	*	0	4	*	0	0	NC_004431.1	2390248	0	NC_000913.3	2122283	0	U00096.3	2122283	4	*	0	4	*	0	4	*	0	4	*	0	4	*	0	4	*	0	4	*	0	4	*	0	4	*	0	4	*	0	4	*	0	4	*	0	4	*	0	4	*	0	4	*	0	4	*	0	4	*	0	4	*	0	4	*	0	4	*	0	4	*	0	4	*	0	4	*	0	4	*	0	4	*	0	4	*	0	4	*	0	4	*	0	4	*	0	0.0	0.47038	0.970718	0.0	8.06044e-17	2507	64	147	2.45573	0.00199442	1.02752	1.3631	1.02752	1.36309	CTGGCAGTAGCGGGT	967	CCGGCAGTAGCGGGT	483	CCGGCAGTAGTGGGT	445	CAGGCAGCAGCGGGT	435	CTGGCAGCAGCGGGT	39	CCGGCAGCAGCGGGT	27	CAGGCAGCAGCGGAT	26	CTGGCAGTAGCGGGG	8	CCGGCAGTAGGGGGT	4	CTGGCAGGAGCGGGT	3	0.0	3	multiple_annotations	0.9721	10	2	9
CCGCCACACTCCGGGCAACAGCTTTCT	4	*	0	4	*	0	4	*	0	4	*	0	16	NC_004431.1	250984	4	*	0	4	*	0	4	*	0	4	*	0	4	*	0	4	*	0	4	*	0	4	*	0	4	*	0	4	*	0	4	*	0	4	*	0	4	*	0	16	gene:plasmid:117481	411	4	*	0	4	*	0	4	*	0	4	*	0	4	*	0	4	*	0	4	*	0	4	*	0	4	*	0	4	*	0	4	*	0	4	*	0	4	*	0	4	*	0	4	*	0	4	*	0	4	*	0	0.0	0.281224	0.965118	0.0	1.8798900000000003e-24	5114	89	170	2.45692	0.000195542	2.55025	2.42387	2.54928	2.42238	TCAGATTCCAGACGC	1897	TCAGGCTCCAGGCGG	1401	TCTGGCTCCAGGCGG	878	TCAGACTCCAGACGG	391	TCAGGCTCCAGCCGG	233	TCTGGCTACAGGCGG	144	TCAGACTCCAGACGC	38	TCAGATTCCATACGC	7	TCAGGCCCCAGGCGG	4	TCAGCTTCCAGACGC	4	0.0	2	multiple_annotations	0.9771	9	7	6		gene:plasmid:117481 Length: 1614 # Range: Scmbb::Annotations::FuzzyRange=HASH(0x7f909d1b0528) # LocusTag: pO86A1_p129 # GeneName: orf129 # MgeName: pO86A1 # Cross-refs: genbank:GeneID:4364276
CCGCCAGCGTGCCTTTTTTACCGGCCT	4	*	0	4	*	0	4	*	0	4	*	0	4	*	0	4	*	0	4	*	0	4	*	0	4	*	0	4	*	0	4	*	0	4	*	0	4	*	0	4	*	0	4	*	0	4	*	0	4	*	0	4	*	0	16	gene:vir:5711	176	4	*	0	4	*	0	4	*	0	4	*	0	4	*	0	4	*	0	4	*	0	4	*	0	4	*	0	4	*	0	4	*	0	4	*	0	4	*	0	4	*	0	4	*	0	4	*	0	4	*	0	1.45272e-276	0.496846	0.970606	1.3075500000000001e-278	9.03984e-12	1756	65	99	2.27358	0.000569476	0.786446	0.951592	0.78303	0.944383	TTGCAATTGCACTCT	755	TTGCAATTGCGCTCT	621	TTGCAATCGCGCTCT	140	TTGCAATTGCGGTCT	62	TCGCAATTGCGCTCT	51	TTGCAATTGCGCTTT	43	TTGCAATTTCACTCT	6	TTGCAATTTCGCTCT	6	TTGCAATTGCACTCG	3	TTGCAATCGCGCCCT	3	6.47105610031e-274	1	unique_annotation	0.9624	9	5	6		gene:vir:5711 Length: 1191 # Range: Scmbb::Annotations::FuzzyRange=HASH(0x7f9098548a20) # LocusTag: L-413Cp21 # GeneName: FI # MgeName: L-413C # Cross-refs: genbank:GeneID:1260618
CCGCCAGTTCTGCAACGCGCGGATCGT	4	*	0	4	*	0	4	*	0	4	*	0	4	*	0	16	NC_000913.3	3065295	16	U00096.3	3065295	4	*	0	4	*	0	4	*	0	4	*	0	4	*	0	4	*	0	4	*	0	4	*	0	4	*	0	4	*	0	4	*	0	4	*	0	4	*	0	4	*	0	4	*	0	4	*	0	4	*	0	4	*	0	4	*	0	4	*	0	4	*	0	4	*	0	4	*	0	4	*	0	4	*	0	4	*	0	4	*	0	4	*	0	4	*	0	0.0	0.49013	0.970722	0.0	2.20645e-09	2604	63	150	2.30611	0.0	0.929724	1.27644	0.928955	1.27491	GATAGTGATTGAGTT	906	TATAGTGATTAAGTT	626	GATAGTTATTGAGTT	530	GATAGTGATTAAGTT	447	TATAGGGATTAAGTT	9	GATAGGGATTGAGTT	4	GATAGTGCTTGAGTT	4	GATGGTGATTGAGTT	3	GTTAGTGATTGAGTT	3	GATAGTGATTGAGCT	3	0.0	2	multiple_annotations	0.9735	7	6	8
CCGCCATTCAGAAACTGACCGGAACCG	4	*	0	4	*	0	4	*	0	4	*	0	4	*	0	4	*	0	4	*	0	4	*	0	4	*	0	4	*	0	4	*	0	4	*	0	4	*	0	4	*	0	4	*	0	4	*	0	4	*	0	4	*	0	0	gene:plasmid:84634	209	4	*	0	4	*	0	4	*	0	4	*	0	4	*	0	4	*	0	4	*	0	4	*	0	4	*	0	4	*	0	4	*	0	4	*	0	4	*	0	4	*	0	4	*	0	4	*	0	4	*	0	9.917070000000001e-157	0.50585	0.964014	1.42971e-158	2.89058e-10	981	35	96	2.36742	0.00101937	1.29969	1.8181	1.29358	1.78731	GAGCGGAACTTGTTC	336	GGGCGGAACTTGGTT	256	GAGCGGAACTTGTAC	218	GGGCGGAACTTGTTC	102	GGGCGGAACTGGTAC	34	GAGCGGCACTTGTTC	4	GAGCGGAACTGGTTC	2	GATCGGAACTTGTTC	2	GAGCGGAACTTGTCC	1	GAGCGAAACTTGTTC	1	3.01626089776e-154	1	unique_annotation	0.9745	9	5	8		gene:plasmid:84634 Length: 777 # Range: Scmbb::Annotations::FuzzyRange=HASH(0x7f90a6a1fea8) # LocusTag: SF0157_p55 # Cross-refs: genbank:GeneID:5290967
CCGCCCCTGGCTTAACAGCTACCAGTG	4	*	0	4	*	0	4	*	0	4	*	0	0	NC_004431.1	3529328	4	*	0	4	*	0	4	*	0	4	*	0	4	*	0	4	*	0	4	*	0	4	*	0	4	*	0	4	*	0	4	*	0	4	*	0	4	*	0	4	*	0	4	*	0	4	*	0	4	*	0	4	*	0	16	JNNT01004989.1/296-334	6	4	*	0	4	*	0	4	*	0	4	*	0	4	*	0	4	*	0	4	*	0	4	*	0	4	*	0	4	*	0	4	*	0	4	*	0	2.5265e-37	0.483098	0.988889	7.496739999999999e-39	2.16367e-14	226	11	17	2.83699	0.0	5.15929	5.80928	4.0354	4.74639	CACTAGCAAAATGCC	49	CACTGCAGACATGTC	41	CACTAACTAAATGCC	35	CACTGAGCGATGTTT	34	CACTGCGAACTTTCA	26	CACTGCGTAGATTCT	22	CACTGCGTTAACATT	15	AACTGCGTTAACATT	1	CACAGCGTTAACATT	1	CACTGCGACCTTTCA	1	3.75256661422e-35	2	multiple_annotations	0.9956	8	10	9	JNNT01004989.1/296-334 Microbacterium sp. SUBG005 Ion018_assembly_c5034, whole genome shotgun sequence.|Microbacterium sp. SUBG005|Cis-reg;|RF01707|JUMPstart|JUMPstart RNA
CCGCCCTGAAGGACGGGGTTTTACGGC	4	*	0	4	*	0	4	*	0	4	*	0	4	*	0	16	NC_000913.3	1503168	16	U00096.3	1503168	4	*	0	4	*	0	4	*	0	4	*	0	4	*	0	4	*	0	4	*	0	4	*	0	4	*	0	4	*	0	4	*	0	4	*	0	4	*	0	4	*	0	4	*	0	4	*	0	4	*	0	4	*	0	4	*	0	4	*	0	4	*	0	4	*	0	4	*	0	4	*	0	4	*	0	4	*	0	4	*	0	4	*	0	4	*	0	0.0	0.458794	0.986649	0.0	2.03599e-19	4610	69	207	2.39935	0.0121475	2.26204	2.51087	1.96074	2.25797	GCACCGGATAAGAAC	1895	GCACCGGATAAATAA	862	GCACCGGATAAACCA	695	GCACCAGATAAACCA	676	GCACCGGATAAATTT	310	GCACCGGATAAAAAG	55	GCACCGGATAAATTC	30	GCACCGGCTAAGAAC	4	GCACCGGATCAGAAC	4	GCACCGGATACGAAC	4	0.0	2	multiple_annotations	0.9837	9	8	7
CCGCCGCAGATGCTTATATTCACTCTG	4	*	0	4	*	0	4	*	0	4	*	0	4	*	0	4	*	0	4	*	0	4	*	0	4	*	0	4	*	0	4	*	0	4	*	0	4	*	0	4	*	0	4	*	0	4	*	0	4	*	0	4	*	0	4	*	0	4	*	0	4	*	0	4	*	0	4	*	0	4	*	0	4	*	0	4	*	0	4	*	0	4	*	0	4	*	0	4	*	0	4	*	0	4	*	0	4	*	0	4	*	0	4	*	0	4	*	0	5.00681e-286	0.512617	0.970027	4.468030000000001e-288	1.69427e-27	1818	42	111	2.35743	0.0	0.877888	1.36643	0.875688	1.36254	CAGTTCCGCATACTG	597	CAGCTCCGCATACTG	553	TAGTTCCGCATACTG	278	CAGTTCCGTATAGTG	261	CAGCTCCACATACTG	70	CAGTTCCGTATACTG	15	CAGTTCCGTATAGCT	2	CAGTTCCGCCTACTG	2	CAGTTCCGCATACTT	2	CAGTTCCGTATAGTT	2	2.3078372817099997e-283	0	unannotated	0.9802	6	8	7
CCGCCGGACGGGGAAACGGGTGTGGCG	4	*	0	4	*	0	4	*	0	4	*	0	4	*	0	4	*	0	4	*	0	4	*	0	4	*	0	4	*	0	4	*	0	4	*	0	4	*	0	4	*	0	4	*	0	4	*	0	4	*	0	4	*	0	4	*	0	4	*	0	4	*	0	4	*	0	4	*	0	4	*	0	4	*	0	4	*	0	4	*	0	4	*	0	4	*	0	4	*	0	4	*	0	4	*	0	4	*	0	4	*	0	4	*	0	4	*	0	0.0	0.370863	0.962578	0.0	9.8614e-17	2873	124	89	2.44761	0.0135747	1.45527	1.64995	1.45284	1.64388	TCGCGGGCGTGACCT	1034	GCGGGAGCGTGACCT	914	TCGCGAGCGTGACCT	640	TCGCGAGCGTGATCT	48	GCGGGAGCGGGACCT	26	TCGCGGGCGGGACCT	15	GCGGGGGCGTGACCT	11	TCGCGAGCGGGACCT	9	GCGGGGGCGGGACCT	7	GCGGGAGCGTGACCC	5	0.0	0	unannotated	0.9429	3	10	5
CCGCCGGATGCGGCGTAAACGCCTTAT	4	*	0	4	*	0	4	*	0	4	*	0	16	NC_004431.1	356275	16	NC_000913.3	3234699	16	U00096.3	3234699	4	*	0	4	*	0	4	*	0	4	*	0	4	*	0	4	*	0	4	*	0	4	*	0	4	*	0	4	*	0	4	*	0	4	*	0	4	*	0	4	*	0	4	*	0	4	*	0	16	CBXK010001578.1/2058-2135	7	4	*	0	4	*	0	4	*	0	4	*	0	4	*	0	4	*	0	4	*	0	4	*	0	4	*	0	4	*	0	4	*	0	4	*	0	1.00918e-91	0.453036	0.982063	1.95668e-93	1.24494e-16	572	20	18	3.34588	0.00174825	3.18531	4.15104	3.03497	3.93768	CCGGCCTACAAAATC	136	CCGGCCTACCGATCC	91	CCGGCCTACAATTCG	65	CCGGCCTACGAGCCG	56	CCGTCCTACAAAATC	55	CCGGCCTACGGTTGA	40	CCGGCCTGCACAAAG	38	CCGGCCTACGATTCG	20	CCGGCCTACGGGAGC	15	CCGACCTGCGTGTTT	14	2.3535818915099998e-89	4	multiple_annotations	0.9266	8	10	10	CBXK010001578.1/2058-2135 Trichuris trichiura, WGS project CBXK01000000 data, contig: TTRE_1578|Trichuris trichiura|Gene; sRNA;|RF02564|naRNA4|Nucleoid-associated noncoding RNA 4 (CssrE)
CCGCCGGGCTGTAAGCTGGAAAACGTC	4	*	0	4	*	0	4	*	0	4	*	0	16	NC_004431.1	3166702	16	NC_000913.3	2892911	16	U00096.3	2892911	4	*	0	4	*	0	4	*	0	4	*	0	4	*	0	4	*	0	4	*	0	4	*	0	4	*	0	4	*	0	4	*	0	4	*	0	4	*	0	4	*	0	4	*	0	4	*	0	4	*	0	4	*	0	4	*	0	4	*	0	4	*	0	4	*	0	4	*	0	4	*	0	4	*	0	4	*	0	4	*	0	4	*	0	4	*	0	0.0	0.500784	0.97125	0.0	1.17984e-33	5016	97	222	2.5597	0.0	0.997608	1.45971	0.99681	1.45827	GTTGCGCCATCCGGC	1416	GTTACGCCATCGGGC	1256	GTTGCGCAATCCGGC	838	GTTGCACCATCCGGC	736	GTTGCGCCATCGGGC	612	GTTGCGCCATCTGGC	34	GTCGCGCCATCCGGC	7	GTTGCGCAATCCGTC	4	GGTGCGCAATCCGGC	4	GTCGCGCAATCCGGC	4	0.0	3	multiple_annotations	0.9791	9	6	5
CCGCCGTAACCGCTCCGGCTTCTTCCA	4	*	0	4	*	0	4	*	0	4	*	0	16	NC_004431.1	1388625	4	*	0	4	*	0	4	*	0	4	*	0	4	*	0	4	*	0	4	*	0	4	*	0	4	*	0	4	*	0	4	*	0	4	*	0	4	*	0	16	gene:proph:172525	253	4	*	0	4	*	0	4	*	0	4	*	0	4	*	0	4	*	0	4	*	0	4	*	0	4	*	0	4	*	0	4	*	0	4	*	0	4	*	0	4	*	0	4	*	0	4	*	0	4	*	0	8.236160000000003e-44	0.510223	0.971333	3.55687e-57	2.42391e-07	354	13	23	2.37823	0.186441	1.33616	2.05454	1.33616	2.05454	GTGGTACGTGATTTT	124	GTGATACGTGATTTT	93	CTGGTAAGTCTTTTT	65	CTGGTACGTTATTTT	28	GTGGTACGTAATTTT	25	GTTGTACGTAATTTT	12	GTGGCACGTGATTTT	1	GTAATACGTGATTTT	1	CTGGTAAGCCTTTTT	1	CTGGTACGTGATTTT	1	1.31688848259e-41	2	multiple_annotations	0.9915	6	9	7		gene:proph:172525 Length: 282 # Range: Scmbb::Annotations::FuzzyRange=HASH(0x7f90aa6607f8) # LocusTag: ECs1599 # MgeName: prophinder:43339 # Cross-refs: genbank:GeneID:913293
CCGCGAAAGCGGCCTGTGACATGTCAC	4	*	0	4	*	0	4	*	0	4	*	0	4	*	0	4	*	0	4	*	0	4	*	0	4	*	0	4	*	0	4	*	0	4	*	0	4	*	0	4	*	0	4	*	0	4	*	0	4	*	0	4	*	0	4	*	0	4	*	0	4	*	0	4	*	0	4	*	0	4	*	0	4	*	0	4	*	0	4	*	0	4	*	0	4	*	0	4	*	0	4	*	0	4	*	0	4	*	0	4	*	0	4	*	0	4	*	0	3.40147e-23	0.473808	0.981132	1.17427e-24	1.7320200000000002e-26	142	11	9	2.78312	0.00704225	6.42958	6.77804	5.51408	5.96504	GCTCACGTTATGACA	41	GTCCCTTTTCTGAAT	28	GATAGTTCCGTTTTG	20	GTTCCTTTTCTGAAT	16	GCTAGTTTCGTTTTG	14	GCTACTTGCGAAATC	11	GTTCCTTTTATGAAT	8	GCTACTGGCGAAATC	1	GCTAGGTTCGTTTTG	1	GCTGACGTTATGACA	1	4.10171690179e-21	0	unannotated	0.993	7	9	8
CCGCGAAAGGTTCAACCAGTCGCGGGC	4	*	0	4	*	0	4	*	0	4	*	0	16	NC_004431.1	914323	4	*	0	4	*	0	4	*	0	4	*	0	4	*	0	4	*	0	4	*	0	4	*	0	4	*	0	4	*	0	4	*	0	4	*	0	4	*	0	16	gene:proph:161583	74	4	*	0	4	*	0	4	*	0	4	*	0	4	*	0	4	*	0	4	*	0	4	*	0	4	*	0	4	*	0	4	*	0	4	*	0	4	*	0	4	*	0	4	*	0	4	*	0	4	*	0	2.26564e-162	0.507817	0.978901	9.9489e-167	2.11742e-11	1026	19	57	2.34786	0.0	1.07895	1.69732	1.07895	1.69732	CAGCAGGAAGATGTT	414	CAGCAGGAAGGTGTT	199	CAGCAGGAAGGTATT	151	CAGCAGGAAGATGCT	150	CTTTGGGAAGATGCT	75	CAGCAGGAAAGTGTT	19	CAGCAGGAAGGGATT	2	CAGCAGGAAGGGGTT	2	CAGCAGTAAGATGTT	2	CAGCAGGTAGATGTT	2	7.016584168750001e-160	2	multiple_annotations	0.9903	6	7	8		gene:proph:161583 Length: 858 # Range: Scmbb::Annotations::FuzzyRange=HASH(0x7f90ad952490) # LocusTag: STM2730 # MgeName: prophinder:46218 # Cross-refs: genbank:GeneID:1254253
CCGCGCCAGCGGGGATAAACCGAATTT	4	*	0	4	*	0	4	*	0	4	*	0	4	*	0	16	NC_000913.3	2904130	16	U00096.3	2904130	4	*	0	4	*	0	4	*	0	4	*	0	4	*	0	4	*	0	4	*	0	4	*	0	4	*	0	4	*	0	4	*	0	4	*	0	4	*	0	4	*	0	4	*	0	4	*	0	4	*	0	4	*	0	4	*	0	4	*	0	4	*	0	4	*	0	4	*	0	4	*	0	4	*	0	4	*	0	4	*	0	4	*	0	4	*	0	3.68634e-22	0.473208	1.0	1.14063e-23	3.75177e-13	131	10	7	2.41692	0.114504	7.58779	8.87634	7.06107	8.21233	ATTCGGTTTATTCCG	47	GCATCACGTAGGGGC	27	TCTTCATTGCTCAAA	22	TTTATCCTCATAAAC	15	CTGGAAAAAAACAAA	15	TTTCTCCTCATAAAC	1	GCATCACGTCGGGGC	1	TTTCTCTACATACAC	1	GCATCACGGAGGGGC	1	GCTTCATTGCTCAAA	1	4.3591941291100004e-20	2	multiple_annotations	1.0	7	10	9
CCGCGCCAGCGGGGATAAACCGGCAAA	4	*	0	4	*	0	4	*	0	4	*	0	4	*	0	16	NC_000913.3	2904374	16	U00096.3	2904374	4	*	0	4	*	0	4	*	0	4	*	0	4	*	0	4	*	0	4	*	0	4	*	0	4	*	0	4	*	0	4	*	0	4	*	0	4	*	0	4	*	0	4	*	0	4	*	0	4	*	0	4	*	0	4	*	0	4	*	0	4	*	0	4	*	0	4	*	0	4	*	0	4	*	0	4	*	0	4	*	0	4	*	0	4	*	0	2.38371e-15	0.490775	0.96875	3.32657e-17	4.38397e-13	97	9	8	2.27367	0.0206186	5.82474	7.19545	4.53608	5.83698	CAGCTAACCACCGCC	35	ATATTCAATCACCCC	30	AACCGGGCAATCGCA	13	TTAAGCTGGCTGGCA	11	CAGCTAAACACCGCC	3	CAGCTAACCACCCCC	2	CACCGGGCAATCGCA	1	CAGCTAACCCACCGC	1	CAACTAAACACCGCC	1	NNNNNNNNNNNNNNN	0	2.42382974462e-13	2	multiple_annotations	1.0	8	8	8
CCGCGCCTCGGAGTCCTGTCAATAACT	4	*	0	4	*	0	4	*	0	4	*	0	4	*	0	4	*	0	4	*	0	4	*	0	4	*	0	4	*	0	4	*	0	4	*	0	4	*	0	4	*	0	4	*	0	4	*	0	4	*	0	4	*	0	0	gene:proph:163807	1850	4	*	0	4	*	0	4	*	0	4	*	0	4	*	0	4	*	0	4	*	0	4	*	0	4	*	0	4	*	0	4	*	0	4	*	0	4	*	0	4	*	0	4	*	0	4	*	0	4	*	0	3.66511e-288	0.439558	0.9526	3.66326e-310	3.9263e-37	1981	54	117	2.47892	0.0	0.735487	1.22148	0.735487	1.21912	GTGGAAAGCTCACCG	788	GTGGAAAGCTCACTG	579	GTGGAAAACTCACCG	302	GTGGAAAGCCTGCCA	72	GTGGAAAGCTCATCG	51	GTGGAAAGCTCTCCG	45	GTGGAAAGTTCACCG	28	GTGGAAAGGTCACCG	21	GTGGAAAGCTCACCA	21	GTGGAAAGCTTACCG	12	1.7026557993300002e-285	1	unique_annotation	0.9687	9	7	6		gene:proph:163807 Length: 2277 # Range: Scmbb::Annotations::FuzzyRange=HASH(0x7f90acd97310) # LocusTag: EcE24377A_0988 # GeneName: gpA # MgeName: prophinder:44194 # Cross-refs: genbank:GeneID:5587824
CCGCGTCAATGTAATCCAGCACAGCGT	4	*	0	4	*	0	4	*	0	4	*	0	4	*	0	0	NC_000913.3	1208579	0	U00096.3	1208579	4	*	0	4	*	0	4	*	0	4	*	0	4	*	0	4	*	0	4	*	0	4	*	0	4	*	0	4	*	0	4	*	0	16	gene:proph:181092	515	4	*	0	4	*	0	4	*	0	4	*	0	4	*	0	4	*	0	4	*	0	4	*	0	4	*	0	4	*	0	4	*	0	4	*	0	4	*	0	4	*	0	4	*	0	4	*	0	4	*	0	9.75286e-191	0.542502	0.952265	7.19462e-211	2.2681000000000003e-30	1314	37	63	2.51914	0.000761035	1.72451	1.93939	1.72298	1.93549	TAAGTCTGGTTGTTT	410	TTAGTCGGGTGGTTT	379	TAAGCCGGGTTGTTT	210	TAAGGCGGGTTGTTT	177	TAAGTCGGGTGTTTT	47	TAAGTCGGGTGGTTT	46	TAAGGCGGATTGTTT	9	TACGTCGGGTGTTTT	2	TAAGTTTGGTTGTTT	2	TAAGTCTGGTTGTGT	2	3.2972482867499994e-188	3	multiple_annotations	0.9772	10	6	6		gene:proph:181092 Length: 603 # Range: Scmbb::Annotations::FuzzyRange=HASH(0x7f90a78f6798) # LocusTag: UTI89_C2962 # GeneName: tfaE # MgeName: prophinder:43020 # Cross-refs: genbank:GeneID:3992985
CCGCTCATTGAGCCGACAAAGGTCATG	4	*	0	4	*	0	4	*	0	4	*	0	0	NC_004431.1	2727069	0	NC_000913.3	2445271	0	U00096.3	2445271	4	*	0	4	*	0	4	*	0	4	*	0	4	*	0	4	*	0	4	*	0	4	*	0	4	*	0	4	*	0	4	*	0	4	*	0	4	*	0	4	*	0	4	*	0	4	*	0	4	*	0	4	*	0	4	*	0	4	*	0	4	*	0	4	*	0	4	*	0	4	*	0	4	*	0	4	*	0	4	*	0	4	*	0	4	*	0	0.0	0.48842	0.978974	0.0	3.22352e-10	2964	48	203	2.26132	0.0	0.970648	1.24537	0.970648	1.24537	GCAATATTGAGTTTC	867	GCGATATTGAGTTTC	743	GCGACATTGAGTTTC	668	GCAATATTAAGTTTC	582	GCGATATTGAGTTTT	53	GCGACATTGCGTTTC	3	GCAATATTAAGCTTC	2	GCGATATTGAGTCTC	2	GCGACATTGAGTGTC	2	GCAATATTAAGGTTC	2	0.0	3	multiple_annotations	0.9865	7	9	5
CCGCTCGTTTCGCTTCTTGCGGGCCAT	4	*	0	4	*	0	4	*	0	4	*	0	16	NC_004431.1	3393630	16	NC_000913.3	3097685	16	U00096.3	3097685	4	*	0	4	*	0	4	*	0	4	*	0	4	*	0	4	*	0	4	*	0	4	*	0	4	*	0	4	*	0	4	*	0	4	*	0	4	*	0	4	*	0	4	*	0	4	*	0	4	*	0	4	*	0	4	*	0	4	*	0	4	*	0	4	*	0	4	*	0	4	*	0	4	*	0	4	*	0	4	*	0	4	*	0	4	*	0	0.0	0.500812	0.960766	0.0	9.22397e-12	2247	70	123	2.4319	0.00222519	1.80374	2.06572	1.80196	2.06155	GAATGCGCCCGAGTC	693	GAATACGTCCCAGCC	643	GAATACGCCCAAGTC	437	GAATGCGCCCAAGTC	331	GAATACGCCCGAGTC	63	GAATGCGCCCGCGTC	4	GAATGCGCCCAAGCC	4	GAATACGCCCAAGCC	3	GAATACGTTCCAGCC	2	GAATACGTCCCCGCC	2	0.0	3	multiple_annotations	0.9711	10	3	7
CCGCTCTGCATTCATGACCTCCCGGTC	4	*	0	4	*	0	4	*	0	4	*	0	4	*	0	4	*	0	4	*	0	4	*	0	4	*	0	4	*	0	4	*	0	4	*	0	4	*	0	4	*	0	4	*	0	4	*	0	4	*	0	4	*	0	16	gene:plasmid:139578	4423	4	*	0	4	*	0	4	*	0	4	*	0	4	*	0	4	*	0	4	*	0	4	*	0	4	*	0	4	*	0	4	*	0	4	*	0	4	*	0	4	*	0	4	*	0	4	*	0	4	*	0	8.813560000000001e-120	0.494703	0.964129	6.43211e-123	9.66256e-11	772	29	64	2.91226	0.0466321	2.3899	2.99266	2.3899	2.99265	CGGTTTCGGTTCAAA	340	CGATTTCGGCTCTAG	102	CGGTTTCGGCTCCAG	58	CGATTTCGGCTCCAG	47	CGATTTCGGCTCAAG	40	AGCTTTCGGCTCCAG	37	CGGTTTCGGCTCAAA	36	AGCCCCCGGCTCCAG	35	AGCTTTTGGCTCCAG	22	AGACCCCGGCTCCAG	22	2.34655497768e-117	1	unique_annotation	0.9573	6	10	7		gene:plasmid:139578 Length: 5271 # Range: Scmbb::Annotations::FuzzyRange=HASH(0x7f90a3f58540) # LocusTag: O2R_16 # GeneName: traI # MgeName: pAPEC-O2-R # Cross-refs: genbank:GeneID:3244812
CCGCTGAACATAAACTGTAGTCAGTGA	4	*	0	4	*	0	4	*	0	4	*	0	4	*	0	4	*	0	4	*	0	4	*	0	4	*	0	4	*	0	4	*	0	4	*	0	4	*	0	4	*	0	4	*	0	4	*	0	4	*	0	4	*	0	16	gene:plasmid:141412	35365	4	*	0	4	*	0	4	*	0	4	*	0	4	*	0	4	*	0	4	*	0	4	*	0	4	*	0	4	*	0	4	*	0	4	*	0	4	*	0	4	*	0	4	*	0	4	*	0	4	*	0	1.71611e-172	0.537972	0.98547	1.8768800000000003e-176	1.27139e-10	1057	21	101	2.56452	0.0	1.21287	1.66926	1.20341	1.65205	AGAGTGCTCCTTTAC	324	AGAGTGTTCCTTTAC	209	AAAGCGCTCTTTTAC	182	AGAGCGCTCCTTTAC	179	AGAGCGCTCTTTTAC	80	AGATCGCTCCTTTAC	60	AGATCGTTCCTTTAC	9	AGAGTGCACCTTTAC	1	AGAGCGCTCCTTTAA	1	AGAGTGCTCCGTTAC	1	5.48725781635e-170	1	unique_annotation	0.9896	6	6	9		gene:plasmid:141412 Length: 97901 # Range: Scmbb::Annotations::FuzzyRange=HASH(0x7f909a5a9030) # LocusTag: Fpla003 # GeneName: finO # Cross-refs: genbank:GeneID:1498117
CCGCTGACGCGACTTATCAGGCCTACG	4	*	0	4	*	0	4	*	0	4	*	0	0	NC_004431.1	439266	0	NC_000913.3	349801	0	U00096.3	349801	4	*	0	4	*	0	4	*	0	4	*	0	4	*	0	4	*	0	4	*	0	4	*	0	4	*	0	4	*	0	4	*	0	4	*	0	4	*	0	4	*	0	4	*	0	4	*	0	4	*	0	4	*	0	4	*	0	4	*	0	4	*	0	4	*	0	4	*	0	4	*	0	4	*	0	4	*	0	4	*	0	4	*	0	4	*	0	3.11204e-240	0.602894	0.981285	1.39089e-243	2.66473e-12	1512	50	69	2.32757	0.00198413	2.30489	2.63095	2.30159	2.62492	GGGTGAACTGTAGGT	739	GGGTGAACTGAACTG	325	GGGTGCACTGAACTG	233	GGATGTACTGAACTG	67	GGATGCACTGAACTG	33	AGGTGAACTGAACTG	30	GGGTGTACTGAACTA	18	GGGTGAACTGTAGGG	8	GGGTGAACTGTAGGC	7	GGGTGAACTGTAGGA	4	1.22638319285e-237	3	multiple_annotations	0.9683	9	10	3
CCGCTGCCGCAAAATCGGCAGCCGGGC	4	*	0	4	*	0	4	*	0	4	*	0	4	*	0	4	*	0	4	*	0	4	*	0	4	*	0	4	*	0	4	*	0	4	*	0	4	*	0	4	*	0	4	*	0	4	*	0	4	*	0	4	*	0	0	gene:proph:179208	74	4	*	0	4	*	0	4	*	0	4	*	0	0	CP000783.1/2971514-2971462	12	4	*	0	4	*	0	4	*	0	4	*	0	4	*	0	4	*	0	4	*	0	4	*	0	4	*	0	4	*	0	4	*	0	4	*	0	5.0073499999999996e-213	0.515802	0.958745	7.511659999999999e-216	1.17276e-12	1399	68	82	2.40617	0.000714796	0.993567	1.52899	0.98356	1.50774	GTGAGAACCCGAGTA	545	GTGAGAACCCGAGCA	436	GTGGAAACCCGAGTA	244	GTAGGAACCCGAGTT	47	GTAGGAACCCGTGTA	40	GTGGAAACCCGAGCA	10	GCGAGAACCCGAGTA	4	GTGGAAACCCGAGGA	3	GTTAGAACCCGAGCA	3	GTGAGAACCCGCGCA	3	1.81120212488e-210	2	multiple_annotations	0.9543	10	6	7	CP000783.1/2971514-2971462 Cronobacter sakazakii ATCC BAA-894, complete genome.|Cronobacter sakazakii ATCC BAA-894|Gene; antisense;|RF03163|c4-a1b1|a1, b1 targets of C4 antisense RNA	gene:proph:179208 Length: 552 # Range: Scmbb::Annotations::FuzzyRange=HASH(0x7f90a823f3c8) # LocusTag: Ent638_3107 # MgeName: prophinder:44799 # Cross-refs: genbank:GeneID:5112647
CCGCTGGAACAATTTCCCGCATAAAGT	4	*	0	4	*	0	4	*	0	4	*	0	0	NC_004431.1	1807634	0	NC_000913.3	1626459	0	U00096.3	1626459	4	*	0	4	*	0	4	*	0	4	*	0	4	*	0	4	*	0	4	*	0	4	*	0	4	*	0	4	*	0	4	*	0	4	*	0	4	*	0	4	*	0	4	*	0	4	*	0	4	*	0	4	*	0	4	*	0	4	*	0	4	*	0	4	*	0	4	*	0	4	*	0	4	*	0	4	*	0	4	*	0	4	*	0	4	*	0	0.0	0.476828	0.956439	0.0	9.74075e-27	3348	81	229	2.30966	0.0	0.641577	1.0236	0.637993	1.01661	TGAGTGCTGCTTCAG	1319	TGAGCGCTGCTTCAG	773	TAAGTGCTGCTTCAG	756	TGAGTGCTGCTTCTG	343	TGAGTGCTGCTTCGG	21	TGAGCGCTGCTTCTG	14	TGAGTGCTGCTTCCG	6	TAAGTTCTGCTTCAG	5	TAATTGCTGCTTCAG	5	TGAGTGCTGCCTCAG	4	0.0	3	multiple_annotations	0.9695	9	3	9
CCGCTGGCATTGTTTGATGAGCTGGGA	4	*	0	4	*	0	4	*	0	4	*	0	0	NC_004431.1	3219741	0	NC_000913.3	2944875	0	U00096.3	2944875	4	*	0	4	*	0	4	*	0	4	*	0	4	*	0	4	*	0	4	*	0	4	*	0	4	*	0	4	*	0	4	*	0	4	*	0	4	*	0	4	*	0	4	*	0	4	*	0	4	*	0	4	*	0	4	*	0	4	*	0	4	*	0	4	*	0	4	*	0	4	*	0	4	*	0	4	*	0	4	*	0	4	*	0	4	*	0	0.0	0.496164	0.968297	0.0	2.09605e-21	3491	91	230	2.38576	0.00343741	1.12088	1.44597	1.12002	1.44424	TTGCGTGCACAGCTT	1538	TTGCGTGGGCAGCTT	693	TTGCGTGCGCAACTT	644	TTACGTGCGCAGCTT	362	TTGCGTGCGCAGCTT	91	TTACGTGCGCAACTT	26	TTGCGGGGGCAGCTT	9	TTGCGTGTGCAGCTT	6	TTGCGGGCACAGCTT	6	TTGCGTTGGCAGCTT	5	0.0	3	multiple_annotations	0.9682	9	8	4
CCGCTGGCGTTGGAGGTGGTCATGTCG	4	*	0	4	*	0	4	*	0	4	*	0	0	NC_004431.1	2423888	0	NC_000913.3	2136354	0	U00096.3	2136354	4	*	0	4	*	0	4	*	0	4	*	0	4	*	0	4	*	0	4	*	0	4	*	0	4	*	0	4	*	0	4	*	0	4	*	0	4	*	0	4	*	0	4	*	0	4	*	0	4	*	0	4	*	0	4	*	0	4	*	0	4	*	0	4	*	0	4	*	0	4	*	0	4	*	0	4	*	0	4	*	0	4	*	0	4	*	0	0.0	0.498353	0.979319	0.0	2.67732e-08	3590	78	240	2.65053	0.0	1.03872	1.35204	1.03844	1.35133	ATGCCTTCAGCATTG	871	ATGCCTTCAGCATTA	774	ATACCTTCGGCATTG	756	ATACCTTCAGCATTG	673	ATGCCTTCGGCATTG	271	ATACCTTCAGCATTA	161	ATGCCTTCAGCATTT	3	ATACCTTCAGAATTG	3	ATACCTTCCGCATTG	2	ATACCTTCATCATTG	2	0.0	3	multiple_annotations	0.9794	9	9	3
CCGCTGTCGAGCATCAGGCGGGCAATC	4	*	0	4	*	0	4	*	0	4	*	0	4	*	0	0	NC_000913.3	4571087	0	U00096.3	4571087	4	*	0	4	*	0	4	*	0	4	*	0	4	*	0	4	*	0	4	*	0	4	*	0	4	*	0	4	*	0	4	*	0	4	*	0	4	*	0	4	*	0	4	*	0	4	*	0	4	*	0	4	*	0	4	*	0	4	*	0	4	*	0	4	*	0	4	*	0	4	*	0	4	*	0	4	*	0	4	*	0	4	*	0	4	*	0	0.0	0.483898	0.965707	0.0	1.49408e-12	2760	91	160	2.34863	0.0119565	1.46993	1.8388	1.46957	1.83795	TGCTCCCGCAACACT	1384	TGCTCTCGCAATACC	653	TGCTCTCTCAATACC	347	TGCTCTCGCAACACT	143	TGCTCGCGCAATACC	27	TGCTCTCGCCATACC	21	TGCTCACGCAACACT	20	TGCTCCCCCAACACT	13	TGCTCCCGCAACACC	10	TGCTCCCGCCACACT	10	0.0	2	multiple_annotations	0.9522	8	8	4
CCGCTTTACCGATACTTTCGAATTCCA	4	*	0	4	*	0	4	*	0	4	*	0	0	NC_004431.1	2683109	0	NC_000913.3	2400604	0	U00096.3	2400604	4	*	0	4	*	0	4	*	0	4	*	0	4	*	0	4	*	0	4	*	0	4	*	0	4	*	0	4	*	0	4	*	0	4	*	0	4	*	0	4	*	0	4	*	0	4	*	0	4	*	0	4	*	0	4	*	0	4	*	0	4	*	0	4	*	0	4	*	0	4	*	0	4	*	0	4	*	0	4	*	0	4	*	0	4	*	0	0.0	0.498071	0.950992	0.0	3.37678e-08	3778	151	218	2.42389	0.0	0.822393	0.995868	0.818952	0.989997	TCGGCAGATCAAGGT	1604	TCGGCAGGTCAAGGT	1468	TCGGCAGGTCAAGGG	193	TCGGCAGGGCAAGGG	84	TCGGCAGGGCAAGGT	80	TCGGCAGGTCAAGAT	24	TCGGCAGGTCAAAGT	16	TCGGCAGGTCCAGGT	14	TCGGCAGGTCAAGGA	13	TCGGCAGGTCAAAGG	12	0.0	3	multiple_annotations	0.9285	8	7	5
CCGGAAAAAGTCTGCACCGCCTGCGGT	4	*	0	4	*	0	4	*	0	4	*	0	4	*	0	4	*	0	4	*	0	4	*	0	4	*	0	4	*	0	4	*	0	4	*	0	4	*	0	4	*	0	4	*	0	4	*	0	4	*	0	4	*	0	0	gene:proph:169112	1324	4	*	0	4	*	0	4	*	0	4	*	0	4	*	0	4	*	0	4	*	0	4	*	0	4	*	0	4	*	0	4	*	0	4	*	0	4	*	0	4	*	0	4	*	0	4	*	0	4	*	0	4.22094e-208	0.49816	0.953087	3.33523e-214	2.07959e-14	1333	31	99	2.44178	0.000750188	0.956489	1.46889	0.956489	1.46858	CAGACCGGCGGCGGC	604	CAGAGCGGTGGCGGC	272	CAGACCGGCGACGGC	199	CAAAGCGGTGGCGGC	98	CAGATCGGCGGCGGC	43	CAGATCGGCGACGGC	32	CAGACCGACGACGGC	23	CAGACCGGCGGCGAC	17	CAGACCGGCGGCGGT	9	CAGGCCGGCGACGGC	7	1.50420190749e-205	1	unique_annotation	0.9782	9	5	8		gene:proph:169112 Length: 2157 # Range: Scmbb::Annotations::FuzzyRange=HASH(0x7f90ab715480) # LocusTag: SBO_0976 # MgeName: prophinder:44082 # Cross-refs: genbank:GeneID:3779287
CCGGAACAGGAAAAAGAGCTACGGGAG	4	*	0	4	*	0	4	*	0	4	*	0	16	NC_004431.1	5212515	16	NC_000913.3	4623134	16	U00096.3	4623134	4	*	0	4	*	0	4	*	0	4	*	0	4	*	0	4	*	0	4	*	0	4	*	0	4	*	0	4	*	0	4	*	0	4	*	0	4	*	0	4	*	0	4	*	0	4	*	0	4	*	0	4	*	0	4	*	0	4	*	0	4	*	0	4	*	0	4	*	0	4	*	0	4	*	0	4	*	0	4	*	0	4	*	0	4	*	0	4.28453e-43	0.475015	0.990385	1.1413e-44	5.894880000000001e-23	262	10	12	2.37718	0.0	1.5458	1.79948	1.5458	1.79948	TTGTCGACGTGGATA	91	TTATCGGCATGGATA	65	TTATCGACGTGGATA	49	TTGTCGGCATGGATA	24	TTATCGGCATGGATG	18	TTGTCAGCGTGGATG	11	TTGTCGACGTGGATG	1	TGGTCGGCATGGATA	1	TTGTCCGCGTGGATG	1	TTGTCGACGTGAATA	1	6.79789809302e-41	3	multiple_annotations	1.0	10	9	3
CCGGAACTGACAGGCACACTGATGAAA	4	*	0	4	*	0	4	*	0	4	*	0	0	NC_004431.1	938952	4	*	0	4	*	0	4	*	0	4	*	0	4	*	0	4	*	0	4	*	0	4	*	0	4	*	0	4	*	0	4	*	0	4	*	0	4	*	0	0	gene:proph:179423	1411	4	*	0	4	*	0	4	*	0	4	*	0	4	*	0	4	*	0	4	*	0	4	*	0	4	*	0	4	*	0	4	*	0	4	*	0	4	*	0	4	*	0	4	*	0	4	*	0	4	*	0	1.5011e-97	0.473926	0.971128	2.72807e-99	2.27957e-22	612	21	47	2.33769	0.0	1.14869	1.7507	1.14869	1.74471	GTAGCGGCTGTTGTG	280	GCATCGGCTGTTGTG	161	GCGTCGGCCGTTGTG	43	GTAGCCGCTATTGTG	42	GTAGCGGCTATTGTG	25	GTAGTGGCTGTTGTG	24	GTAGCCGCTGTGGTG	20	TCATCGGCTGTTGTG	2	GTAGCGGCGGTTGTG	2	GTAGCGGCCGTTGTG	2	3.6128555775499996e-95	2	multiple_annotations	0.982	8	9	5		gene:proph:179423 Length: 2844 # Range: Scmbb::Annotations::FuzzyRange=HASH(0x7f90a8449870) # LocusTag: c0976 # MgeName: prophinder:42564 # Cross-refs: genbank:GeneID:1038411
CCGGAATAAACTTCAATAACATCCGAG	4	*	0	4	*	0	4	*	0	4	*	0	4	*	0	0	NC_000913.3	2781927	0	U00096.3	2781927	4	*	0	4	*	0	4	*	0	4	*	0	4	*	0	4	*	0	4	*	0	4	*	0	4	*	0	4	*	0	4	*	0	4	*	0	4	*	0	4	*	0	4	*	0	4	*	0	4	*	0	4	*	0	4	*	0	4	*	0	4	*	0	4	*	0	4	*	0	4	*	0	4	*	0	4	*	0	4	*	0	4	*	0	4	*	0	0.0	0.49081	0.988529	0.0	1.51317e-14	2287	51	124	2.28555	0.0	0.951902	1.14211	0.951028	1.14076	GAGCTGGTGTTATCA	857	GTGCTGGTGTAATCA	682	GAGCTGGTGTAATCA	341	GTGCTGGTGTTATCA	229	GAGCTCGTGTTATCA	121	GTGCTGGTTTAATCA	3	GAGCGGGTGTTATCA	2	GAGCTGGTGTTGTCA	2	GAGCTGGCGTAATCA	2	GGGCTGGTGTTATCA	2	0.0	2	multiple_annotations	0.9799	10	4	7
CCGGACCGTATCCGGCAGTAAAACTCT	4	*	0	4	*	0	4	*	0	4	*	0	4	*	0	4	*	0	4	*	0	4	*	0	4	*	0	4	*	0	4	*	0	4	*	0	4	*	0	4	*	0	4	*	0	4	*	0	4	*	0	4	*	0	0	gene:plasmid:15964	1661	4	*	0	4	*	0	4	*	0	4	*	0	4	*	0	4	*	0	4	*	0	4	*	0	4	*	0	4	*	0	4	*	0	4	*	0	4	*	0	4	*	0	4	*	0	4	*	0	4	*	0	5.4883700000000014e-120	0.520558	0.964874	2.563070000000001e-129	1.85463e-14	813	23	56	2.42617	0.0	1.04428	1.24754	1.03198	1.22484	CACTGAAATATCAGG	302	CTCTGAAATATCAGA	184	CCCTGAAATATCAGG	140	CCCTGAAATATCAGA	114	CGCTGAAATATCAGG	23	CTCTGAAATATCAGG	20	TCCTGAAATATCAGG	12	CACTGAATATCAGGC	2	CCCTGAACTATCAGA	2	CACTGAAATATCAGT	1	1.4624314214399999e-117	1	unique_annotation	0.984	9	5	7		gene:plasmid:15964 Length: 2166 # Range: Scmbb::Annotations::FuzzyRange=HASH(0x7f909f927228) # LocusTag: p165897_035 # GeneName: traD # MgeName: p1658/97 # Cross-refs: genbank:GeneID:1446510
CCGGAGCCATTTTAGTTACAACACTCA	4	*	0	4	*	0	4	*	0	4	*	0	4	*	0	4	*	0	4	*	0	4	*	0	4	*	0	4	*	0	4	*	0	4	*	0	4	*	0	4	*	0	4	*	0	4	*	0	4	*	0	4	*	0	0	gene:plasmid:15977	33	4	*	0	4	*	0	4	*	0	4	*	0	4	*	0	4	*	0	4	*	0	4	*	0	4	*	0	4	*	0	4	*	0	4	*	0	4	*	0	4	*	0	4	*	0	4	*	0	4	*	0	1.7843500000000002e-24	0.667994	0.982143	5.77153e-26	8.47497e-07	148	9	11	2.4324	0.0	3.72297	4.26659	1.62838	2.15426	AATCAACCACCGGGA	51	AATACAACCACCAGA	35	AATGAACCACCGGGA	26	AATACAACCACCAGG	14	AATACAAGCACCGAG	12	AATACAACCACCGGG	7	AATGAATCACCGGGA	1	AATACAACCACCCGG	1	AATCAACAACCGGGA	1	NNNNNNNNNNNNNNN	0	2.2018028894200003e-22	1	unique_annotation	1.0	6	7	8		gene:plasmid:15977 Length: 207 # Range: Scmbb::Annotations::FuzzyRange=HASH(0x7f909f9532b0) # LocusTag: p165897_048 # GeneName: repA4 # MgeName: p1658/97 # Cross-refs: genbank:GeneID:1446617
CCGGATAAGGCGTTTACGCCACATCCG	4	*	0	4	*	0	4	*	0	4	*	0	16	NC_004431.1	1729652	16	NC_000913.3	4148432	16	U00096.3	4148432	4	*	0	4	*	0	4	*	0	4	*	0	4	*	0	4	*	0	4	*	0	4	*	0	4	*	0	4	*	0	4	*	0	4	*	0	4	*	0	4	*	0	4	*	0	4	*	0	16	CBXK010001042.1/3386-3463	50	4	*	0	4	*	0	4	*	0	4	*	0	4	*	0	4	*	0	4	*	0	4	*	0	4	*	0	4	*	0	4	*	0	4	*	0	4.13316e-18	0.393953	0.979592	1.15613e-19	5.07516e-17	113	6	7	2.32845	0.0	4.54867	5.67984	4.19469	5.14886	GCAACATGAAGCGCA	30	GCATGAAGCAACGTA	28	GCAATCAACGCCTGA	20	GCAACCTGACATAAA	19	GCAACATGAATGGTA	15	CCAACCTGACATAAA	1	NNNNNNNNNNNNNNN	0	NNNNNNNNNNNNNNN	0	NNNNNNNNNNNNNNN	0	NNNNNNNNNNNNNNN	0	4.4916887781e-16	4	multiple_annotations	1.0	6	6	6	CBXK010001042.1/3386-3463 Trichuris trichiura, WGS project CBXK01000000 data, contig: TTRE_1042|Trichuris trichiura|Gene; sRNA;|RF02564|naRNA4|Nucleoid-associated noncoding RNA 4 (CssrE)
CCGGATAAGGCGTTTACGCCGCCATCC	4	*	0	4	*	0	4	*	0	4	*	0	16	NC_004431.1	590295	16	NC_000913.3	4326054	16	U00096.3	4326054	4	*	0	4	*	0	4	*	0	4	*	0	4	*	0	4	*	0	4	*	0	4	*	0	4	*	0	4	*	0	4	*	0	4	*	0	4	*	0	4	*	0	4	*	0	4	*	0	0	JZSG01000389.1/282-206	3	4	*	0	4	*	0	4	*	0	4	*	0	4	*	0	4	*	0	4	*	0	4	*	0	4	*	0	4	*	0	4	*	0	4	*	0	2.14034e-17	0.423188	1.0	3.8377900000000003e-19	7.74414e-11	104	8	4	2.34235	0.0	3.58654	5.0224	2.93269	4.06423	GGCACTGCATGTGGC	38	GGCACTTCGTCTTAA	21	GGCACTGCATGTGAC	18	GGCAACATGCCCGGT	14	GGCAACATGCAGCGA	10	GGCACTGCATGTAGC	1	TGCACTGCATGTGGC	1	GGCACTGCATGGGGC	1	NNNNNNNNNNNNNNN	0	NNNNNNNNNNNNNNN	0	2.2878865689099997e-15	4	multiple_annotations	1.0	7	7	7	JZSG01000389.1/282-206 Raoultella planticola strain GCSL-DIFS-295 CFSAN029441_contig0388, whole genome shotgun sequence.|Raoultella planticola|Gene; sRNA;|RF02564|naRNA4|Nucleoid-associated noncoding RNA 4 (CssrE)
CCGGATAGCGGCTCATCACGTCCACTT	4	*	0	4	*	0	4	*	0	4	*	0	0	NC_004431.1	2405529	0	NC_000913.3	2118275	0	U00096.3	2118275	4	*	0	4	*	0	4	*	0	4	*	0	4	*	0	4	*	0	4	*	0	4	*	0	4	*	0	4	*	0	4	*	0	4	*	0	4	*	0	4	*	0	4	*	0	4	*	0	4	*	0	4	*	0	4	*	0	4	*	0	4	*	0	4	*	0	4	*	0	4	*	0	4	*	0	4	*	0	4	*	0	4	*	0	4	*	0	0.0	0.509282	0.958033	0.0	2.29681e-10	2634	88	182	2.70189	0.00113895	1.23424	1.48121	1.23159	1.47559	CGGCTTGTGGATTGA	756	CAGCGTGTGGATTGA	706	CGGTATGTGGATTGA	459	CGGCGTGTGGATTGA	341	CGGCATGTGGATTGA	230	CTGCGTGTGGATTGA	13	CAGCGGGTGGATTGA	7	CGGCATGCGGATTGA	6	CAGCGTGGGGATTGA	6	CAGCGTGTGGATTTA	5	0.0	3	multiple_annotations	0.9601	9	3	9
CCGGATCTTTTGCCCCGGTCAGATCCA	4	*	0	4	*	0	4	*	0	4	*	0	16	NC_004431.1	2383327	16	NC_000913.3	2095270	16	U00096.3	2095270	4	*	0	4	*	0	4	*	0	4	*	0	4	*	0	4	*	0	4	*	0	4	*	0	4	*	0	4	*	0	4	*	0	4	*	0	4	*	0	4	*	0	4	*	0	4	*	0	4	*	0	4	*	0	4	*	0	4	*	0	4	*	0	4	*	0	4	*	0	4	*	0	4	*	0	4	*	0	4	*	0	4	*	0	4	*	0	0.0	0.495982	0.953731	0.0	6.45542e-07	2333	46	198	2.49085	0.0	1.41835	1.50896	1.41835	1.50895	CCAGATGCAACAATT	809	CCAGATGCAACACTT	427	CCAAATGCAGCACTT	392	CCAGATGCAGCACTT	367	CCAGGTGCAGCACTT	261	CCAGGTGCAACACTT	22	CAAGGTGCAGCACTT	10	CCAGATGCAACAATG	4	CCAAATGCATCACTT	2	CAAGATGCAACAATT	2	0.0	3	multiple_annotations	0.9841	5	6	9
CCGGATGCCACCTGGCAGGGGCCGGAA	4	*	0	4	*	0	4	*	0	4	*	0	16	NC_004431.1	3643231	16	NC_000913.3	3202537	16	U00096.3	3202537	4	*	0	4	*	0	4	*	0	4	*	0	4	*	0	4	*	0	4	*	0	4	*	0	4	*	0	4	*	0	4	*	0	4	*	0	4	*	0	4	*	0	4	*	0	4	*	0	4	*	0	4	*	0	4	*	0	4	*	0	4	*	0	4	*	0	4	*	0	4	*	0	4	*	0	4	*	0	4	*	0	4	*	0	4	*	0	0.0	0.4838	0.975124	0.0	1.11232e-13	4621	98	241	2.30466	0.00194763	0.66609	1.07136	0.663926	1.06628	CGCCAAACAGGGCGT	1714	CGCCAAACAGTGCGT	1108	CACCAAACAGGGCGT	907	CGCCAAACAGGGAGT	720	CGCCAAATAGGGCGT	19	CGCCAAACAGGGAGG	9	CGCCAAACAGGGCGC	7	CGCCAAACAGGGCGG	6	CGCCAAACAGCGCGT	5	CGCCAAACAGGGTGT	4	0.0	3	multiple_annotations	0.9736	7	6	7
CCGGATGCGGCATAAACGCCTTATCCG	4	*	0	4	*	0	4	*	0	4	*	0	0	NC_004431.1	1097401	16	NC_000913.3	248206	16	U00096.3	248206	4	*	0	4	*	0	4	*	0	4	*	0	4	*	0	4	*	0	4	*	0	4	*	0	4	*	0	4	*	0	4	*	0	4	*	0	4	*	0	4	*	0	4	*	0	4	*	0	16	U00096.3/248203-248280	4	4	*	0	4	*	0	4	*	0	4	*	0	4	*	0	4	*	0	4	*	0	4	*	0	4	*	0	4	*	0	4	*	0	4	*	0	3.60948e-22	0.573196	0.982143	1.27037e-23	2.56107e-12	136	11	8	2.50049	0.0	5.77206	7.23148	4.55882	5.75708	GCCTGACGTTACGCA	46	GCGGCGTACAAGTCG	23	GCCTACATGGCAATA	22	GCCTACGGGAACAGT	22	GCCTACCGATCCGGC	17	GCCTGCCGTTACGCA	1	GCCTGACGGTACGCA	1	TCCTACATGGCAATA	1	GCCTACCTTGCAATA	1	GCCTGACGTTCCGCA	1	4.2690228638400004e-20	4	multiple_annotations	0.9926	9	9	8	U00096.3/248203-248280 Escherichia coli str. K-12 substr. MG1655, complete genome.|Escherichia coli K-12|Gene; sRNA;|RF02564|naRNA4|Nucleoid-associated noncoding RNA 4 (CssrE)
CCGGATGCGTGGTGGTGGCACCGCCAG	4	*	0	4	*	0	4	*	0	4	*	0	16	NC_004431.1	922241	4	*	0	4	*	0	4	*	0	4	*	0	4	*	0	4	*	0	4	*	0	4	*	0	4	*	0	4	*	0	4	*	0	4	*	0	4	*	0	0	gene:proph:179387	1271	4	*	0	4	*	0	4	*	0	4	*	0	4	*	0	4	*	0	4	*	0	4	*	0	4	*	0	4	*	0	4	*	0	4	*	0	4	*	0	4	*	0	4	*	0	4	*	0	4	*	0	9.973719999999999e-86	0.458452	0.984193	5.9089e-92	4.89552e-08	550	19	39	2.32391	0.0	0.698182	1.20022	0.689091	1.1809	CCGTGCCGGGCGGTA	279	CCGTGCCGGGCGGCA	83	CCGTGCCAGGCGGTA	69	CCGTACCGGGCGGCA	37	CCGTGCCGGGTGGTA	33	CCGTGCCTGGTGGTA	19	CAGTGCCGGGTGGTA	17	CCAAACGGGCGCAGG	2	CCGTCCCGGGCGGCA	1	CCGAGCCGGGCGGTA	1	2.24634451079e-83	2	multiple_annotations	0.9836	9	3	10		gene:proph:179387 Length: 1767 # Range: Scmbb::Annotations::FuzzyRange=HASH(0x7f90a847baf0) # LocusTag: c0948 # MgeName: prophinder:42564 # Cross-refs: genbank:GeneID:1036751
CCGGATGTCGAAACGCCCAGCCTGAAA	4	*	0	4	*	0	4	*	0	4	*	0	4	*	0	16	NC_000913.3	4571209	16	U00096.3	4571209	4	*	0	4	*	0	4	*	0	4	*	0	4	*	0	4	*	0	4	*	0	4	*	0	4	*	0	4	*	0	4	*	0	4	*	0	4	*	0	4	*	0	4	*	0	4	*	0	4	*	0	4	*	0	4	*	0	4	*	0	4	*	0	4	*	0	4	*	0	4	*	0	4	*	0	4	*	0	4	*	0	4	*	0	4	*	0	0.0	0.494466	0.979562	0.0	4.54038e-31	4584	89	250	2.42536	0.0061082	1.25764	1.38441	1.25567	1.38151	CCGCTGTGGCGTGAG	1295	CCGCTCTGGCGGGAG	1288	CCGCTGTGGCGGGAG	1031	CCACTCTGGCGTGAG	694	CCACTCTGGCGGGAG	115	CCGCTGTGGCGGGGG	26	CCGTTCTGGCGGGAG	18	CCGCCCTGGCGGGAG	6	CCGCGGTGGCGTGAG	4	CCGCTGTGGCTGGAG	4	0.0	2	multiple_annotations	0.9775	9	6	6
CCGGCAGCGGTCAGTTCCACATCACGG	4	*	0	4	*	0	4	*	0	4	*	0	0	NC_004431.1	1895752	4	*	0	4	*	0	4	*	0	4	*	0	4	*	0	4	*	0	4	*	0	4	*	0	4	*	0	4	*	0	4	*	0	4	*	0	4	*	0	4	*	0	4	*	0	4	*	0	4	*	0	4	*	0	4	*	0	4	*	0	4	*	0	4	*	0	4	*	0	4	*	0	4	*	0	4	*	0	4	*	0	4	*	0	4	*	0	4	*	0	4	*	0	8.43277e-65	0.478186	0.981454	2.43134e-67	7.92934e-06	404	17	30	2.3039	0.0	1.36139	1.61369	1.36139	1.61369	TGCCGTCTTTCAAAG	142	TGCCGTCGTTCAAAG	129	TGACGTCGTTCAAAC	73	TGACGGCGCTCAAAA	22	TGACGTCGTTCAAAA	19	TGCCGTCTTTCAAAA	4	GGCCGTCGTTCAAAG	3	TGCCGTCGTTCAAAA	2	TGCCGGCGTTCAAAG	2	TGACGTCGTTCAAAG	1	1.64082620767e-62	1	unique_annotation	0.9827	9	8	3
CCGGCAGTGCCACATACGGCTGCGGAT	4	*	0	4	*	0	4	*	0	4	*	0	4	*	0	4	*	0	4	*	0	4	*	0	4	*	0	4	*	0	4	*	0	4	*	0	4	*	0	4	*	0	4	*	0	4	*	0	4	*	0	4	*	0	16	gene:plasmid:84537	4565	4	*	0	4	*	0	4	*	0	4	*	0	4	*	0	4	*	0	4	*	0	4	*	0	4	*	0	4	*	0	4	*	0	4	*	0	4	*	0	4	*	0	4	*	0	4	*	0	4	*	0	3.37059e-57	0.478925	0.977502	1.04772e-59	0.00012522	359	15	30	2.31746	0.00835655	1.07521	1.35194	1.06964	1.34733	ATTTGCGCCCGGGTG	142	ATTTGCGCCCCGGTG	93	ATTTACGTCCCGGTG	50	ATTTGCGCCCCAGTG	46	ATTTGCGCCCCGGAG	10	ATTTGCGCCCAGGTG	6	ATTTGCGCCCGGGGG	3	ATTTACGTCCCGGGG	2	ATTTACGCCCCGGTG	1	ATTTGCGCCCCAGGG	1	6.14427439915e-55	1	unique_annotation	0.9861	10	2	9		gene:plasmid:84537 Length: 5271 # Range: Scmbb::Annotations::FuzzyRange=HASH(0x7f90a6a22198) # LocusTag: NR1_p105 # Cross-refs: genbank:GeneID:4924826
CCGGCATACGTTTTGCCAGCACCTGGC	4	*	0	4	*	0	4	*	0	4	*	0	0	NC_004431.1	2401077	0	NC_000913.3	2113823	0	U00096.3	2113823	4	*	0	4	*	0	4	*	0	4	*	0	4	*	0	4	*	0	4	*	0	4	*	0	4	*	0	4	*	0	4	*	0	4	*	0	4	*	0	4	*	0	4	*	0	4	*	0	4	*	0	4	*	0	4	*	0	4	*	0	4	*	0	4	*	0	4	*	0	4	*	0	4	*	0	4	*	0	4	*	0	4	*	0	4	*	0	0.0	0.503878	0.952512	0.0	5.06429e-16	3786	104	228	2.75646	0.0	1.23111	1.60567	1.22979	1.60283	TGCGGCCCGTTTCGT	1305	TGCGTCCCGTTTCAT	796	TACGGCCCGTTTCAT	719	TACGACCCGTTTCGT	453	TACGGCCCGTTTCGT	191	TGCGTCCCGTTTCGT	53	TGCGGCCCGTTTCAT	50	TGCGGCCTGTTTCGT	48	TGCGTCCTGTTTCGT	32	TGCGGCCCGGTTCGT	6	0.0	3	multiple_annotations	0.9649	9	2	10
CCGGCATTTCCCACATACCGTGCTTAC	4	*	0	4	*	0	4	*	0	4	*	0	4	*	0	4	*	0	4	*	0	4	*	0	4	*	0	4	*	0	4	*	0	4	*	0	4	*	0	4	*	0	4	*	0	4	*	0	4	*	0	4	*	0	16	gene:plasmid:19610	656	4	*	0	4	*	0	4	*	0	4	*	0	4	*	0	4	*	0	4	*	0	4	*	0	4	*	0	4	*	0	4	*	0	4	*	0	4	*	0	4	*	0	4	*	0	4	*	0	4	*	0	1.29687e-55	0.57456	1.0	3.1264599999999997e-58	8.41531e-17	336	10	25	2.67164	0.0	0.919643	1.24248	0.919643	1.24248	CAACCACTTCAGTTT	90	CGACCACTTCAGTTT	76	CAACCACTTCGGTTT	75	CAACCACTTCCGTTT	27	CCACCACTTCAGTTT	25	AGACCACTTCGGTTT	21	CGACCACTTCGGTTT	8	CCACCACTTCCGTTT	7	CCACCACTTCGGTTT	6	CAACCACTTGAGTTT	1	2.33040826208e-53	1	unique_annotation	1.0	8	3	10		gene:plasmid:19610 Length: 5271 # Range: Scmbb::Annotations::FuzzyRange=HASH(0x7f909a6cfc18) # LocusTag: Fpla107 # GeneName: traI # MgeName: F # Cross-refs: genbank:GeneID:1263574
CCGGCCCGTTCGGTGAATATCATCGGG	4	*	0	4	*	0	4	*	0	4	*	0	16	NC_004431.1	1383470	4	*	0	4	*	0	4	*	0	4	*	0	4	*	0	4	*	0	4	*	0	4	*	0	4	*	0	4	*	0	4	*	0	4	*	0	4	*	0	4	*	0	4	*	0	4	*	0	4	*	0	4	*	0	4	*	0	4	*	0	4	*	0	4	*	0	4	*	0	4	*	0	4	*	0	4	*	0	4	*	0	4	*	0	4	*	0	4	*	0	4	*	0	7.4762e-88	0.495852	0.963319	1.48118e-89	1.02813e-13	570	24	29	2.44068	0.0	1.58947	1.60368	1.58947	1.60332	TTATTATTGGTCGCC	177	TTGTTGTTGGTCGTC	158	TTGTTGTTGGTCGCC	113	TTATTGTTGGTAGCC	52	TTATTGTTGGTCGCC	50	GTATTATTGGTCGCC	2	TTATTATGGGTTGCC	1	GTATTGTTGGTCGCC	1	TTATTATTGGACGCC	1	CTGTTGTTGGTCGCC	1	1.70515268477e-85	1	unique_annotation	0.9754	7	8	6
CCGGCCTGACACAGGCTAAGTGTGCCC	4	*	0	4	*	0	4	*	0	4	*	0	4	*	0	4	*	0	4	*	0	4	*	0	4	*	0	4	*	0	4	*	0	4	*	0	4	*	0	4	*	0	4	*	0	4	*	0	4	*	0	4	*	0	4	*	0	4	*	0	4	*	0	4	*	0	4	*	0	4	*	0	4	*	0	4	*	0	4	*	0	4	*	0	4	*	0	4	*	0	4	*	0	4	*	0	4	*	0	4	*	0	4	*	0	4	*	0	5.708859999999999e-57	0.50124	0.985294	1.4034799999999998e-58	5.37862e-33	355	10	9	2.33758	0.0	1.29577	1.5213	1.29577	1.52017	GGGAATCGGTGAAAG	120	GGGAATCGGTGCAAG	80	GGGAATCGGTGCAAT	69	GGGAATTGGTGCAGG	56	GGGAATCGGTGCAGG	14	GTGAATCGGTGCGAG	12	GTGAATCGGTTCGAG	1	GGGAATCGGGGAAAG	1	GGGAATCGGTGAGAG	1	GGGAATTGGAGCAGG	1	1.03852834078e-54	0	unannotated	1.0	6	8	8
CCGGCCTGGTGTTTTCACCACGCCACT	4	*	0	4	*	0	4	*	0	4	*	0	16	NC_004431.1	4924036	0	NC_000913.3	2077503	0	U00096.3	2077503	4	*	0	4	*	0	4	*	0	4	*	0	4	*	0	4	*	0	4	*	0	4	*	0	4	*	0	4	*	0	4	*	0	4	*	0	4	*	0	4	*	0	4	*	0	4	*	0	4	*	0	4	*	0	4	*	0	4	*	0	4	*	0	4	*	0	4	*	0	4	*	0	4	*	0	4	*	0	4	*	0	4	*	0	4	*	0	6.22984e-312	0.471419	0.967583	3.48315e-318	3.39446e-06	1994	53	109	2.35785	0.549649	2.02558	2.30472	2.02207	2.29859	TCCCCATTTCTCATC	858	GTCCCATTTTTTATC	429	TTCCCATTTTTCATC	242	GTCCCGTTTTTTATC	228	TTTCCATTTTTCATC	173	TTCCCATTTCTCATC	12	TTCCCATTTTTCAGC	3	TCCCCTTTTCTCATC	3	GTCCCGTTCTTTATC	2	GTCCCATTTTCTATC	1	3.17709239817e-309	3	multiple_annotations	0.9784	9	7	6
CCGGCGCAGTGGCTGATGGAGGAATAC	4	*	0	4	*	0	4	*	0	4	*	0	4	*	0	4	*	0	4	*	0	4	*	0	4	*	0	4	*	0	4	*	0	4	*	0	4	*	0	4	*	0	4	*	0	4	*	0	4	*	0	4	*	0	0	gene:vir:95331	727	4	*	0	4	*	0	4	*	0	4	*	0	4	*	0	4	*	0	4	*	0	4	*	0	4	*	0	4	*	0	4	*	0	4	*	0	4	*	0	4	*	0	4	*	0	4	*	0	4	*	0	2.03704e-26	0.485039	0.968719	6.94537e-28	6.54826e-08	167	16	11	2.63765	0.167665	0.976048	1.37927	0.946108	1.33526	AGGCGAGGAAAGGCG	78	AGGCGGGGAAAGGCG	33	AGGCGGGGGAAGGCG	10	AGGCGAGGAAAGGCA	8	AGGCGGGGAAAAGCG	7	AGGCGGGGAAAGGGG	6	AGGCGGGGGAAGGGG	6	AGGCGGGGGAAAGCG	5	AGGCGGGGGAAAGGG	5	AGGCGGGGAAAAGGG	3	2.5978724908000002e-24	1	unique_annotation	0.9641	10	6	2		gene:vir:95331 Length: 786 # Range: Scmbb::Annotations::FuzzyRange=HASH(0x7f90940bb158) # LocusTag: PhiV10p44 # MgeName: phiV10 # Cross-refs: genbank:GeneID:3953000
CCGGCGCTGCGCATCTCCCCGACCGCA	4	*	0	4	*	0	4	*	0	4	*	0	4	*	0	4	*	0	4	*	0	4	*	0	4	*	0	4	*	0	4	*	0	4	*	0	4	*	0	4	*	0	4	*	0	4	*	0	4	*	0	4	*	0	16	gene:plasmid:141993	2712	4	*	0	4	*	0	4	*	0	4	*	0	4	*	0	4	*	0	4	*	0	4	*	0	4	*	0	4	*	0	4	*	0	4	*	0	4	*	0	4	*	0	4	*	0	4	*	0	4	*	0	2.06639e-56	0.486961	0.964243	4.04427e-58	6.35124e-14	364	20	26	2.71115	0.00274725	0.854396	1.18389	0.854396	1.18389	CGGTGCGTGGGCCCC	105	CGGTGAGTGGGCCCC	82	CGGTGTGTGGGCCCC	77	CGGTGCGTGGGGCCC	37	CGGTGTGTGGGACCC	26	CGGTGCGTGGGACCC	13	CGATGCGTGGGACCC	11	CGGGGCGTGGGACCC	1	CGGTGAGTGGGCCTC	1	CGGTACGTGGGCCCC	1	3.74017971706e-54	1	unique_annotation	0.9725	9	8	4		gene:plasmid:141993 Length: 4899 # Range: Scmbb::Annotations::FuzzyRange=HASH(0x7f909d8f3fe0) # LocusTag: SBO_P126 # MgeName: pSB4_227 # Cross-refs: genbank:GeneID:3776724
CCGGCGTGATCCCCAGCCCCGTTTTTA	4	*	0	4	*	0	4	*	0	4	*	0	16	NC_004431.1	286748	4	*	0	4	*	0	4	*	0	4	*	0	4	*	0	4	*	0	4	*	0	4	*	0	4	*	0	4	*	0	4	*	0	4	*	0	4	*	0	4	*	0	4	*	0	4	*	0	4	*	0	4	*	0	4	*	0	4	*	0	4	*	0	4	*	0	4	*	0	4	*	0	4	*	0	4	*	0	4	*	0	4	*	0	4	*	0	4	*	0	4	*	0	6.744220000000001e-207	0.423398	0.982467	4.37372e-211	1.39451e-15	1303	32	65	2.31492	0.0	0.81274	1.14951	0.811205	1.14659	TACCGTTCATTCTGC	570	GACCGTTCATTCTGC	269	GAACGTTCATTCTGC	166	GACCGTTCATCCTGC	133	TACCGTTCATTCAGC	123	TACCGTTCATCCTGC	15	TACCGTTTATTCTGC	2	GACCGCTTATCCTGC	1	GACCGTTCATACTGC	1	GACCGGTCATTCTGC	1	2.39477781652e-204	1	unique_annotation	0.9831	7	6	8
CCGGCGTTTTTTCAATTTCCGCACAGG	4	*	0	4	*	0	4	*	0	4	*	0	4	*	0	4	*	0	4	*	0	4	*	0	4	*	0	4	*	0	4	*	0	4	*	0	4	*	0	4	*	0	4	*	0	4	*	0	4	*	0	4	*	0	16	gene:vir:2031	62	4	*	0	4	*	0	4	*	0	4	*	0	4	*	0	4	*	0	4	*	0	4	*	0	4	*	0	4	*	0	4	*	0	4	*	0	4	*	0	4	*	0	4	*	0	4	*	0	4	*	0	1.18991e-216	0.481641	0.957777	4.303620000000001e-223	8.99405e-10	1406	47	85	2.49578	0.00497866	0.852063	1.26201	0.852063	1.26199	CTTTTGCGGCGGCGA	431	CTCTTGCGGCGGCGA	430	CTTTTGCGGCGGCAA	305	CTTTTGCGGCAGCAA	117	CTTTCGCGGCAGCAA	21	CTTTTGCGGCGGAGA	18	CTTTCGCGGCAGCGA	18	CTTTTGCGGCAGCGA	13	CTTTTGCAGCGGCGA	12	CTCTTGCGGCGGCGC	2	4.351973919e-214	1	unique_annotation	0.9723	9	4	8		gene:vir:2031 Length: 531 # Range: Scmbb::Annotations::FuzzyRange=HASH(0x7f9097cf41c0) # LocusTag: P2p19 # GeneName: I # MgeName: P2 # Cross-refs: genbank:GeneID:1261551
CCGGCTATGCCGGAGGATATTTATTTT	4	*	0	4	*	0	4	*	0	4	*	0	0	NC_004431.1	68317	4	*	0	4	*	0	4	*	0	4	*	0	4	*	0	4	*	0	4	*	0	4	*	0	4	*	0	4	*	0	4	*	0	4	*	0	4	*	0	4	*	0	4	*	0	4	*	0	4	*	0	4	*	0	16	AL590842.1/2692539-2692258	248	4	*	0	4	*	0	4	*	0	4	*	0	4	*	0	4	*	0	4	*	0	4	*	0	4	*	0	4	*	0	4	*	0	4	*	0	4.60356e-81	0.567516	0.995516	1.28925e-84	8.02077e-11	499	15	32	2.30977	0.0	6.44289	7.86771	5.61924	6.76542	AATTTGAAGCCTGAT	186	CACATATTGCACACA	145	GAGCGCACGACTTAA	91	TGTCTTTCAATAGAA	21	GCTACCACAGTGACA	17	CGGAGTGTATATGAC	16	AATCAACCAGATGAT	15	CACATATCGCACACA	1	AATTTGAAGACTGAT	1	AATTTGAATCCTGAT	1	1.00752765767e-78	2	multiple_annotations	0.99	9	9	9	AL590842.1/2692539-2692258 Yersinia pestis CO92 complete genome|Yersinia pestis CO92|Gene; sRNA;|RF02769|Ysr202|Yersinia sRNA 202
CCGGCTGTCCAGCCAGACCGGTGACAG	4	*	0	4	*	0	4	*	0	4	*	0	4	*	0	4	*	0	4	*	0	4	*	0	4	*	0	4	*	0	4	*	0	4	*	0	4	*	0	4	*	0	4	*	0	4	*	0	4	*	0	4	*	0	16	gene:plasmid:114275	1465	4	*	0	4	*	0	4	*	0	4	*	0	4	*	0	4	*	0	4	*	0	4	*	0	4	*	0	4	*	0	4	*	0	4	*	0	4	*	0	4	*	0	4	*	0	4	*	0	4	*	0	6.06137e-100	0.420799	0.995475	5.2175500000000004e-102	4.73848e-17	604	22	42	2.57025	0.0	1.2202	1.66193	1.21523	1.6518	TGCCGTCATGGTCAC	167	CGCCGTCATGGTCAC	138	TGCAGTCATGGTCAC	122	GGCGGTCATGGTTAC	112	GGCGGTCATGGTCAC	26	CACCGTCATGGTCAC	13	CGCGGTCATGGTCAC	10	TGCCGTCATTGTCAC	2	GGCCGTCATGGTCAC	1	CGCCGACATGGTCAC	1	1.4766088462e-97	1	unique_annotation	0.9801	3	9	9		gene:plasmid:114275 Length: 4194 # Range: Scmbb::Annotations::FuzzyRange=HASH(0x7f909d353f20) # LocusTag: SDY_P122 # MgeName: pSD1_197 # Cross-refs: genbank:GeneID:3776678
CCGGCTTCCAGCGACGTTGCGCCATCA	4	*	0	4	*	0	4	*	0	4	*	0	0	NC_004431.1	2412964	0	NC_000913.3	2125428	0	U00096.3	2125428	4	*	0	4	*	0	4	*	0	4	*	0	4	*	0	4	*	0	4	*	0	4	*	0	4	*	0	4	*	0	4	*	0	4	*	0	4	*	0	4	*	0	4	*	0	4	*	0	4	*	0	4	*	0	4	*	0	4	*	0	4	*	0	4	*	0	4	*	0	4	*	0	4	*	0	4	*	0	4	*	0	4	*	0	4	*	0	0.0	0.490861	0.982948	0.0	4.99998e-14	4101	74	244	2.25898	0.49427	2.10217	2.14068	2.09876	2.13296	ACGGGAAAAAACTGC	1615	GTGGAAAGAAACTGC	1085	GAGGAAAGAAACTGC	803	GCGGGAAAAAACTGC	353	GCGGAAAGAAACTGC	131	GGGGAAAAAAACTGC	17	ACGGGCAAAAACTGC	6	ACGGGACAAAACTGC	6	GGGGAAAGAAACTGC	5	ACGGGAAAAAACTTC	4	0.0	3	multiple_annotations	0.9815	8	4	9
CCGGGAAATACGCCCGCAGGCTTTCCT	4	*	0	4	*	0	4	*	0	4	*	0	4	*	0	4	*	0	4	*	0	4	*	0	4	*	0	4	*	0	4	*	0	4	*	0	4	*	0	4	*	0	4	*	0	4	*	0	4	*	0	4	*	0	4	*	0	4	*	0	4	*	0	4	*	0	4	*	0	4	*	0	4	*	0	4	*	0	4	*	0	4	*	0	4	*	0	4	*	0	4	*	0	4	*	0	4	*	0	4	*	0	4	*	0	4	*	0	6.01455e-56	0.498912	1.0	1.1810799999999999e-57	4.49313e-36	336	6	16	2.29275	0.0	1.67857	1.90199	1.67857	1.90199	TGCTGCACCCGTTCC	99	TGTTGCACCCGTTCC	76	TGTTACAGCCATTCC	56	TGTCGCACCCATTCC	55	TGTTGCATCCGTTCC	49	TCCTGCACCCGTTCC	1	NNNNNNNNNNNNNNN	0	NNNNNNNNNNNNNNN	0	NNNNNNNNNNNNNNN	0	NNNNNNNNNNNNNNN	0	1.08410573104e-53	0	unannotated	1.0	7	3	5
CCGGGAATGTCCCGGGTAATGTTCAGG	4	*	0	4	*	0	4	*	0	4	*	0	4	*	0	4	*	0	4	*	0	4	*	0	4	*	0	4	*	0	4	*	0	4	*	0	4	*	0	4	*	0	4	*	0	4	*	0	4	*	0	4	*	0	16	gene:vir:6075	444	4	*	0	4	*	0	4	*	0	4	*	0	4	*	0	4	*	0	4	*	0	4	*	0	4	*	0	4	*	0	4	*	0	4	*	0	4	*	0	4	*	0	4	*	0	4	*	0	4	*	0	7.06219e-45	0.503657	0.963925	4.36116e-47	1.48259e-13	290	16	22	2.42968	0.00344828	0.686207	1.16378	0.682759	1.15483	CCAATAAGGTGGCGG	117	CCGATAAGGTGGCGG	64	CCAATAAGGTGGCGA	40	CCAATAAGGTGACGG	37	CCAATAAGATGGCGG	13	CCAATAAGATGACGG	8	CCAATAAGGCGGCGG	2	CCAATAAGGTGAAGG	1	CCAAGAAGGTGGCGG	1	CCAATAAGGCGGCGA	1	1.14200109403e-42	1	unique_annotation	0.9793	7	9	4		gene:vir:6075 Length: 531 # Range: Scmbb::Annotations::FuzzyRange=HASH(0x7f9097b89758) # LocusTag: WPhip18 # MgeName: WPhi # Cross-refs: genbank:GeneID:1457750
CCGGGAGCTGGCAGCAAAGTATCCGGG	4	*	0	4	*	0	4	*	0	4	*	0	4	*	0	4	*	0	4	*	0	4	*	0	4	*	0	4	*	0	4	*	0	4	*	0	4	*	0	4	*	0	4	*	0	4	*	0	4	*	0	4	*	0	0	gene:plasmid:157694	147	4	*	0	4	*	0	4	*	0	4	*	0	4	*	0	4	*	0	4	*	0	4	*	0	4	*	0	4	*	0	4	*	0	4	*	0	4	*	0	4	*	0	4	*	0	4	*	0	4	*	0	2.05926e-163	0.41736	0.984144	9.552440000000001e-166	2.81669e-10	1008	33	66	2.44651	0.0	2.06647	2.31168	2.05456	2.29196	ATATACACCGCTGAT	458	AGACACGCCGTTGAT	218	AGACACGCCGCTGAT	137	AGACGCGCCACTGAT	60	AGACGCGCCGCTGAT	54	AGACATGCCGCTGAT	17	AGACACGCCACTGAT	16	AGACACACCGCTGAT	13	AGACACTCCGCTGAT	8	AGCCACGCCGTTGAT	2	6.39875757791e-161	1	unique_annotation	0.9752	6	7	8		gene:plasmid:157694 Length: 555 # Range: Scmbb::Annotations::FuzzyRange=HASH(0x7f90a3e2d418) # LocusTag: L7075 # MgeName: pO157 # Cross-refs: genbank:GeneID:3683680
CCGGGCAGGCTGCTGACAAGATGCAGG	4	*	0	4	*	0	4	*	0	4	*	0	16	NC_004431.1	3055477	4	*	0	4	*	0	4	*	0	4	*	0	4	*	0	4	*	0	4	*	0	4	*	0	4	*	0	4	*	0	4	*	0	4	*	0	4	*	0	0	gene:vir:79572	347	4	*	0	4	*	0	4	*	0	4	*	0	4	*	0	4	*	0	4	*	0	4	*	0	4	*	0	4	*	0	4	*	0	4	*	0	4	*	0	4	*	0	4	*	0	4	*	0	4	*	0	0.0	0.480819	0.979907	0.0	6.31011e-21	2307	47	111	2.31229	0.0	0.918075	1.12425	0.918075	1.12424	CTGGTGTGATTCTGC	824	CTGGCGTGATCCTGC	590	CTGGCGTGATTCTGC	395	CTGGAGTGATTCTGC	364	CAGGTGTGATTCTGC	78	CGGGTGTGATTCTGC	4	CTGGTTTGATTCTGC	3	CTGGTGTGATGCTGC	3	CAGGGGTGATTCTGC	3	CTGGTGTGATACTGC	2	0.0	2	multiple_annotations	0.9822	10	2	9		gene:vir:79572 Length: 810 # Range: Scmbb::Annotations::FuzzyRange=HASH(0x7f90963498a8) # LocusTag: PcdtI_gp50 # GeneName: orf50 # MgeName: cdtI # Cross-refs: genbank:GeneID:5204408
CCGGGCAGTGCTCGAAATCCTCACGTA	4	*	0	4	*	0	4	*	0	4	*	0	0	NC_004431.1	1954996	16	NC_000913.3	2543720	16	U00096.3	2543720	4	*	0	4	*	0	4	*	0	4	*	0	4	*	0	4	*	0	4	*	0	4	*	0	4	*	0	4	*	0	4	*	0	4	*	0	4	*	0	4	*	0	4	*	0	4	*	0	16	LN907827.1/789827-789629	72	4	*	0	4	*	0	4	*	0	4	*	0	4	*	0	4	*	0	4	*	0	4	*	0	4	*	0	4	*	0	4	*	0	4	*	0	0.0	0.440027	0.98106	0.0	4.81949e-11	4242	70	192	2.41788	0.0	4.92174	6.10158	2.58604	2.95389	CGACGTGTACGCTCC	1322	CTTAAGTACGCTCCG	1155	CGACATGTACGCTCC	724	CTATGTGTACGCTCC	669	CTTAATTACGCTCCG	262	CTTAAATACGCTCCG	17	CGACGTTTACGCTCC	7	CTACGTGTACGCTCC	4	CTACATGTACGCTCC	4	CTATGTGTATGCTCC	3	0.0	4	multiple_annotations	0.9823	7	7	8	LN907827.1/789827-789629 Erwinia sp. EM595 isolate E_g_EM595 genome assembly, chromosome: 1|Erwinia gerundensis|Cis-reg; riboswitch;|RF00059|TPP|TPP riboswitch (THI element)
CCGGGCGCGGCGTGGCGCAACTGATCA	4	*	0	4	*	0	4	*	0	4	*	0	0	NC_004431.1	5070053	0	NC_000913.3	4453007	0	U00096.3	4453007	4	*	0	4	*	0	4	*	0	4	*	0	4	*	0	4	*	0	4	*	0	4	*	0	4	*	0	4	*	0	4	*	0	4	*	0	4	*	0	4	*	0	4	*	0	4	*	0	4	*	0	4	*	0	4	*	0	4	*	0	4	*	0	4	*	0	4	*	0	4	*	0	4	*	0	4	*	0	4	*	0	4	*	0	4	*	0	0.0	0.479114	0.96546	0.0	2.18968e-31	4137	105	238	2.39822	0.00265893	1.32052	1.49398	1.32052	1.49389	CCGCCGGGCAGATCG	1738	CCTCCGGACAGATCA	767	CCTCCGGACAGATCG	711	CCTCCGGCCAGATCG	608	CCTCCGGGCAGATCG	171	CCGCCGGGCCGATCG	6	CCGCCGGGCAGACCG	4	CCCCCGGACAGATCA	3	CCGCCGGGCATATCG	3	CCGCCCGGCAGATCG	3	0.0	3	multiple_annotations	0.9703	8	7	6
CCGGGCGCTAACCCGATGCACGGTCGT	4	*	0	4	*	0	4	*	0	4	*	0	16	NC_004431.1	3699867	16	NC_000913.3	951635	16	U00096.3	951635	4	*	0	4	*	0	4	*	0	4	*	0	4	*	0	4	*	0	4	*	0	4	*	0	4	*	0	4	*	0	4	*	0	0	gene:proph:163818	1894	4	*	0	4	*	0	4	*	0	4	*	0	4	*	0	4	*	0	4	*	0	4	*	0	4	*	0	4	*	0	4	*	0	4	*	0	4	*	0	4	*	0	4	*	0	4	*	0	4	*	0	7.24172e-41	0.424462	0.951051	9.652109999999999e-43	2.19599e-11	272	16	13	2.74993	0.198529	1.79044	2.53294	1.78676	2.52464	GACCGCAAAGGTGCC	71	GATCGCAAAGGCGCC	48	GACCGCAAAGGTGCG	47	GACCAGAAAGGTGCT	44	GATCGCAAGGGGGCT	31	GACCGCAAGGGGGCT	21	GACCGCAAAGGGCAC	1	GACCGCAAAGGGGCC	1	GACCGCACAGGTGCC	1	GACAGCAAGGGGGCT	1	1.1210289225500001e-38	4	multiple_annotations	0.9779	9	9	5		gene:proph:163818 Length: 2283 # Range: Scmbb::Annotations::FuzzyRange=HASH(0x7f90acd8ebf8) # LocusTag: EcE24377A_1000 # GeneName: pflB2 # MgeName: prophinder:44194 # Cross-refs: genbank:GeneID:5590867
CCGGGCGGAAGCTGACGCAGGCAGAAA	4	*	0	4	*	0	4	*	0	4	*	0	4	*	0	4	*	0	4	*	0	4	*	0	4	*	0	4	*	0	4	*	0	4	*	0	4	*	0	4	*	0	4	*	0	4	*	0	4	*	0	4	*	0	4	*	0	4	*	0	4	*	0	4	*	0	4	*	0	4	*	0	4	*	0	4	*	0	4	*	0	4	*	0	4	*	0	4	*	0	4	*	0	4	*	0	4	*	0	4	*	0	4	*	0	4	*	0	1.41731e-37	0.508351	0.982301	1.51096e-40	9.09035e-33	241	9	14	2.39465	0.0	1.3029	1.33976	1.3029	1.33976	CAACCCGGCTTAACG	60	CCACCCGGCTTAACG	60	ACACCCGACTTAACG	49	CAACCCGACTTAACG	34	CCACCCGACTTAACG	34	CAACCCGGCTGAACG	1	CCAGCCGGCTTAACG	1	AAACCCGGCTTAACG	1	CAACCCTGCTTAACG	1	NNNNNNNNNNNNNNN	0	2.11147531489e-35	0	unannotated	1.0	6	4	9
CCGGGCGTACCGGTGGAGGCCTTTTCC	4	*	0	4	*	0	4	*	0	4	*	0	4	*	0	4	*	0	4	*	0	4	*	0	4	*	0	4	*	0	4	*	0	4	*	0	4	*	0	4	*	0	4	*	0	4	*	0	4	*	0	4	*	0	0	gene:plasmid:139578	679	4	*	0	4	*	0	4	*	0	4	*	0	4	*	0	4	*	0	4	*	0	4	*	0	4	*	0	4	*	0	4	*	0	4	*	0	4	*	0	4	*	0	4	*	0	4	*	0	4	*	0	5.01677e-121	0.487902	0.986622	2.3856799999999997e-123	1.25304e-23	746	19	52	2.68918	0.0	1.24799	1.61369	1.24799	1.61363	GGACGCTCACAGACT	215	GGACGCTCACAGGCT	125	GGACGCTCGCAGGCT	119	GGACGCTCACAGGCA	108	GGACGCTCGCAGACT	105	AGTCGTTCACAGGCT	48	GGATGCTCACAGGCT	14	GGACGCCCACAGACT	1	GGACGCTCACAGACG	1	GGACGCGCACAGACT	1	1.34243844478e-118	1	unique_annotation	0.9879	5	10	6		gene:plasmid:139578 Length: 5271 # Range: Scmbb::Annotations::FuzzyRange=HASH(0x7f90a3f58540) # LocusTag: O2R_16 # GeneName: traI # MgeName: pAPEC-O2-R # Cross-refs: genbank:GeneID:3244812
CCGGGCTGTAAGCTGGAAAACGTCGTT	4	*	0	4	*	0	4	*	0	4	*	0	16	NC_004431.1	3166699	16	NC_000913.3	2892908	16	U00096.3	2892908	4	*	0	4	*	0	4	*	0	4	*	0	4	*	0	4	*	0	4	*	0	4	*	0	4	*	0	4	*	0	4	*	0	4	*	0	4	*	0	4	*	0	4	*	0	4	*	0	4	*	0	4	*	0	4	*	0	4	*	0	4	*	0	4	*	0	4	*	0	4	*	0	4	*	0	4	*	0	4	*	0	4	*	0	4	*	0	0.0	0.511691	0.976804	0.0	3.85821e-13	4953	100	223	2.57134	0.0	1.00101	1.46487	1.0002	1.46326	GCGCCATCCGGCGTT	1398	ACGCCATCGGGCGTT	1236	GCGCAATCCGGCGTT	823	GCACCATCCGGCGTT	733	GCGCCATCGGGCGTT	601	GCGCCATCTGGCGTT	34	GCGCAATCCGGCGGT	7	ACGCCATCGGGCGGT	7	ACGCCATTGGGCGTT	3	GCGCCATCCGGCGGT	3	0.0	3	multiple_annotations	0.9782	9	5	7
CCGGGCTTGCGCCTTCTGCCAGCGGGG	4	*	0	4	*	0	4	*	0	4	*	0	4	*	0	0	NC_000913.3	860527	0	U00096.3	860527	4	*	0	4	*	0	4	*	0	4	*	0	4	*	0	4	*	0	4	*	0	4	*	0	4	*	0	4	*	0	4	*	0	4	*	0	4	*	0	4	*	0	4	*	0	4	*	0	4	*	0	4	*	0	4	*	0	4	*	0	4	*	0	4	*	0	4	*	0	4	*	0	4	*	0	4	*	0	4	*	0	4	*	0	4	*	0	1.2456299999999999e-200	0.480814	0.957297	1.88828e-204	1.25242e-16	1319	41	89	2.32838	0.0015163	0.940106	1.45694	0.924185	1.42649	TGTGGGCTTTACGTC	377	TGTGGGCTTTACGCC	371	GGTGGGCTTTACGTC	331	TATGCGCTTTACGTC	178	TATGCGCTTTACGAC	22	TGTGGGCGTTACGTC	2	CATGCGCTTTACGTC	2	GGTGGGCTTTACGCC	2	GGCGGGCTTTACGTC	2	GGGGGGCTTTACGTC	1	4.34078516944e-198	2	multiple_annotations	0.9765	7	5	8
CCGGGTGATTACCCTGAAAATACAACC	4	*	0	4	*	0	4	*	0	4	*	0	4	*	0	16	NC_000913.3	1208808	16	U00096.3	1208808	4	*	0	4	*	0	4	*	0	4	*	0	4	*	0	4	*	0	4	*	0	4	*	0	4	*	0	4	*	0	4	*	0	0	gene:proph:159053	286	4	*	0	4	*	0	4	*	0	4	*	0	4	*	0	4	*	0	4	*	0	4	*	0	4	*	0	4	*	0	4	*	0	4	*	0	4	*	0	4	*	0	4	*	0	4	*	0	4	*	0	6.81299e-129	0.459415	0.971511	7.252259999999999e-131	7.69203e-14	813	26	44	2.26753	0.00123001	0.665437	1.03269	0.665437	1.03139	ACTATCGCCCCATTA	410	ACTATCGTCCCGTTA	119	ACTATCGCCCCGTTA	114	ACTATCGCTCCATTA	82	ACTATCGTCCCATTA	42	ACTATCGCCCCTTTA	23	ACTATCTCCCCATTA	2	ACTATCGCACCATTA	2	ACTATCGCCCCATTC	2	ACTAACGCTCCATTA	1	1.87990457506e-126	3	multiple_annotations	0.9803	9	7	4		gene:proph:159053 Length: 603 # Range: Scmbb::Annotations::FuzzyRange=HASH(0x7f90ae580b68) # LocusTag: b1156 # GeneName: tfaE # MgeName: prophinder:43946 # Cross-refs: genbank:GeneID:945723
CCGGTAATGACCTACTGCGACAACCAG	4	*	0	4	*	0	4	*	0	4	*	0	16	NC_004431.1	4078454	16	NC_000913.3	3644496	16	U00096.3	3644496	4	*	0	4	*	0	4	*	0	4	*	0	4	*	0	4	*	0	4	*	0	4	*	0	4	*	0	4	*	0	4	*	0	4	*	0	4	*	0	4	*	0	4	*	0	4	*	0	4	*	0	4	*	0	4	*	0	4	*	0	4	*	0	4	*	0	4	*	0	4	*	0	4	*	0	4	*	0	4	*	0	4	*	0	4	*	0	0.0	0.488583	0.960645	0.0	7.13664e-23	3733	93	230	2.28286	0.000267881	1.15698	1.63863	1.15189	1.49743	GCCTTGCGTGAAGAG	1630	GCTCTGCGCGAAGAG	727	GTCTTGCGTGAAGAG	651	GCTCTGCGTGAAGAG	566	GCCCTGCGCGAAGAG	14	GCCCTGCGTGAAGAG	12	GCCTTGCGGGAAGAG	8	GCCTTGCGTTAAGAG	5	GCCTCGCGTGAAGAG	4	GCGCTGCGTGAAGAG	3	0.0	3	multiple_annotations	0.9697	8	8	5
CCGGTACCGTAACGATGTATGACGGTT	4	*	0	4	*	0	4	*	0	4	*	0	4	*	0	4	*	0	4	*	0	4	*	0	4	*	0	4	*	0	4	*	0	4	*	0	4	*	0	4	*	0	4	*	0	4	*	0	4	*	0	4	*	0	4	*	0	4	*	0	4	*	0	4	*	0	4	*	0	4	*	0	4	*	0	4	*	0	4	*	0	4	*	0	4	*	0	4	*	0	4	*	0	4	*	0	4	*	0	4	*	0	4	*	0	4	*	0	9.75296e-70	0.463569	0.971813	1.3187000000000001e-71	9.792839999999999e-20	437	18	37	2.45169	0.0	1.91076	2.06433	1.90618	2.05828	TCGCTGTGGTGGTAA	167	TCACTGTGATGGTAG	113	TCACTGTGGTGATAG	53	TCACTGTGATGATAG	32	TCGCTGTGGTGATAG	30	TCACTATGGTGATAG	30	TCCCTGTGGTGGTAA	1	TCGCCGTGGTGATAG	1	TCACTGTGCTGGTAG	1	TCGCTCGGTGGTTAA	1	1.97278949553e-67	0	unannotated	0.9817	10	9	3
CCGGTCACCGTTGTCGTGCGCGTGGAA	4	*	0	4	*	0	4	*	0	4	*	0	4	*	0	4	*	0	4	*	0	4	*	0	4	*	0	4	*	0	4	*	0	4	*	0	4	*	0	4	*	0	4	*	0	4	*	0	4	*	0	4	*	0	0	gene:vir:2035	235	4	*	0	4	*	0	4	*	0	4	*	0	4	*	0	4	*	0	4	*	0	4	*	0	4	*	0	4	*	0	4	*	0	4	*	0	4	*	0	4	*	0	4	*	0	4	*	0	4	*	0	8.69002e-66	0.521989	0.956592	1.0149800000000001e-67	2.6634200000000003e-28	427	18	22	2.49233	0.0	1.58782	1.86511	1.58782	1.86511	GACGGAACCGGCGAC	173	GACGGCACCGGTGAT	90	GACGGCACCGGCGAA	52	GAGGGCACCGGCGAT	46	GACGGCAACGGCGAT	33	GACGGCACCGGTGAC	16	GACGGCACCGGCGAC	6	GACGGAGCCGGCGAC	1	GAAGGAACCGGCGAC	1	GAAGGCACCGGCGAT	1	1.7044261263000001e-63	1	unique_annotation	0.9813	9	10	3		gene:vir:2035 Length: 1191 # Range: Scmbb::Annotations::FuzzyRange=HASH(0x7f9097cf7398) # LocusTag: P2p23 # GeneName: FI # MgeName: P2 # Cross-refs: genbank:GeneID:1261516
CCGGTCAGCGTCTGCTCAAACCCGGCA	4	*	0	4	*	0	4	*	0	4	*	0	4	*	0	0	NC_000913.3	2778858	0	U00096.3	2778858	4	*	0	4	*	0	4	*	0	4	*	0	4	*	0	4	*	0	4	*	0	4	*	0	4	*	0	4	*	0	4	*	0	4	*	0	4	*	0	4	*	0	4	*	0	4	*	0	4	*	0	4	*	0	4	*	0	4	*	0	4	*	0	4	*	0	4	*	0	4	*	0	4	*	0	4	*	0	4	*	0	4	*	0	4	*	0	3.18596e-125	0.497924	0.961706	2.97148e-128	1.22289e-10	814	25	59	2.33941	0.0	1.96314	2.7436	1.94717	2.63568	CCCGCATCGGTGGTG	314	CCCGCATCAGTGGTG	246	CCCGCATCAACATAT	106	CCCGCATCATTTATC	82	CCCGCATCAGTGGTC	19	CCCGCATTCATTTAT	13	CCCGCATCAGTGGTA	9	CCCGCATCGGCGGTG	4	CCCGCATCGGTGGGG	2	CCCGCATCAGTTGTG	2	8.66814863828e-123	2	multiple_annotations	0.9791	10	8	6
CCGGTCGCGCACCAGTTCGCCCAGCGT	4	*	0	4	*	0	4	*	0	4	*	0	0	NC_004431.1	2409321	0	NC_000913.3	2121873	0	U00096.3	2121873	4	*	0	4	*	0	4	*	0	4	*	0	4	*	0	4	*	0	4	*	0	4	*	0	4	*	0	4	*	0	4	*	0	4	*	0	4	*	0	4	*	0	4	*	0	4	*	0	4	*	0	4	*	0	4	*	0	4	*	0	4	*	0	4	*	0	4	*	0	4	*	0	4	*	0	4	*	0	4	*	0	4	*	0	4	*	0	0.0	0.542909	0.978349	0.0	6.80084e-10	2708	74	174	2.31413	0.00332349	0.884417	1.37343	0.880724	1.23985	TTTTCCTTTCAGGCA	1175	TTTCTCTTTCAGGCA	740	CTTTCCTTTCAGGCA	391	TTTTCTTTTCAGGCA	168	TTTTCCTTTCAGACA	121	TTTTTCTTTCAGGCA	9	TTTCTCTTTTAGGCA	8	TTTCCCTTTCAGGCA	8	TTTTCCTTTCATGCA	6	CTTTCCTTTCAGTCA	4	0.0	3	multiple_annotations	0.9712	4	8	8
CCGGTGACCACGCCAGCAGAGCTGGCG	4	*	0	4	*	0	4	*	0	4	*	0	4	*	0	0	NC_000913.3	1205770	0	U00096.3	1205770	4	*	0	4	*	0	4	*	0	4	*	0	4	*	0	4	*	0	4	*	0	4	*	0	4	*	0	4	*	0	4	*	0	0	gene:proph:159039	40	4	*	0	4	*	0	4	*	0	4	*	0	4	*	0	4	*	0	4	*	0	4	*	0	4	*	0	4	*	0	4	*	0	4	*	0	4	*	0	4	*	0	4	*	0	4	*	0	4	*	0	1.55832e-115	0.45844	0.965008	2.18913e-117	2.59517e-12	738	23	48	2.28818	0.0	1.16667	1.47599	1.16396	1.47211	GATGCCATCGGGTTG	351	GATGCTATCGGGCTG	116	GAGGCTATCGGGCTG	106	GATGCTATCGGGTTG	92	GAGGTTATCGGGCTG	36	GATGCCATCGGGCTG	18	GATGCCATCGGGGTG	3	GAGGCTCTCTGGCTG	1	CTGTCTCTTATACAC	1	GACGCCATCGGGTTG	1	4.0766472847300005e-113	3	multiple_annotations	0.9824	6	9	6		gene:proph:159039 Length: 412 # Range: Scmbb::Annotations::FuzzyRange=HASH(0x7f90ae62caa0) # LocusTag: b1151 # GeneName: ymfO # Cross-refs: genbank:GeneID:945698
CCGGTGATATTCGGTTCGCGCTCGCGC	4	*	0	4	*	0	4	*	0	4	*	0	16	NC_004431.1	3069025	16	NC_000913.3	2790353	16	U00096.3	2790353	4	*	0	4	*	0	4	*	0	4	*	0	4	*	0	4	*	0	4	*	0	4	*	0	4	*	0	4	*	0	4	*	0	4	*	0	4	*	0	4	*	0	4	*	0	4	*	0	4	*	0	4	*	0	4	*	0	4	*	0	4	*	0	4	*	0	4	*	0	4	*	0	4	*	0	4	*	0	4	*	0	4	*	0	4	*	0	0.0	0.494106	0.967162	0.0	5.15352e-15	4256	84	240	2.35264	0.0	0.672462	1.03142	0.672462	1.00915	AGTTCCTCGGCGTTT	1703	AGTTCATCGGCGTTT	943	AGTTCCACGGCGTTT	707	AGTTCGTCGGCGTTT	581	AGTTCCATGGCGTTT	204	AGTTCCCCGGCGTTT	10	AGTTCCACGGCGGTT	6	AGCTCATCGGCGTTT	4	AGTTCCTCGGCGGTT	3	AGTTCCTCGGCGCTT	3	0.0	3	multiple_annotations	0.9784	5	9	7
CCGGTGGCGCTACGCTTACCGGGCCTA	4	*	0	4	*	0	4	*	0	4	*	0	4	*	0	4	*	0	4	*	0	4	*	0	4	*	0	4	*	0	4	*	0	4	*	0	4	*	0	4	*	0	4	*	0	4	*	0	4	*	0	4	*	0	4	*	0	4	*	0	4	*	0	4	*	0	4	*	0	4	*	0	4	*	0	4	*	0	4	*	0	4	*	0	4	*	0	4	*	0	4	*	0	4	*	0	4	*	0	4	*	0	4	*	0	4	*	0	1.02415e-21	0.342846	0.962963	1.0409e-28	0.00177023	189	22	2	4.10009	0.111111	8.86243	9.37172	7.61376	8.19864	CGGTTTTGTAGGCCG	20	CAGTTTCGTAGGCCG	18	CGGGAAGCCACAAAT	16	CGATCCGTTGTGGGC	13	CGGTACCGTGCCTTT	13	CGGAATCGAGTAGGC	12	CGCTCGACCTGTAGG	11	CACCATCAGACCATC	11	CAATATTATGTGCTT	10	CACAGCATCTTTTTT	10	1.20076564206e-19	0	unannotated	0.709	10	10	10
CCGGTGGCGCTTCGCTTACCGGGCCTA	4	*	0	4	*	0	4	*	0	4	*	0	4	*	0	4	*	0	4	*	0	4	*	0	4	*	0	4	*	0	4	*	0	4	*	0	4	*	0	4	*	0	4	*	0	4	*	0	4	*	0	4	*	0	4	*	0	4	*	0	4	*	0	4	*	0	4	*	0	4	*	0	4	*	0	4	*	0	4	*	0	4	*	0	4	*	0	4	*	0	4	*	0	4	*	0	4	*	0	4	*	0	4	*	0	4	*	0	4.57011e-12	0.658412	0.97561	1.45617e-20	2.51e-09	131	17	2	3.62164	0.0	8.32824	9.26612	7.06107	7.7259	CGAAATCTCAATACG	22	CGAACCGTGCTTTTG	17	CATTGTGCTGGTGCC	17	CAGTTCGAATGTAGG	12	CGAACGCATGTAGGC	10	CGGGTGACTTTGTAG	10	CGGTTTTGTAGGCCG	9	CAACAGCAAAACCCT	8	CATTTCGCCCCGTAG	6	CGGGCCTGTGCCCTT	5	4.2294399373e-10	0	unannotated	0.8855	10	10	10
CCGGTGGTTGGCGTGGCGCTATTCCAG	4	*	0	4	*	0	4	*	0	4	*	0	16	NC_004431.1	2872033	16	NC_000913.3	2615069	16	U00096.3	2615069	4	*	0	4	*	0	4	*	0	4	*	0	4	*	0	4	*	0	4	*	0	4	*	0	4	*	0	4	*	0	4	*	0	4	*	0	4	*	0	4	*	0	4	*	0	4	*	0	4	*	0	4	*	0	4	*	0	4	*	0	4	*	0	4	*	0	4	*	0	4	*	0	4	*	0	4	*	0	4	*	0	4	*	0	4	*	0	0.0	0.4755	0.95913	0.0	4.14574e-13	3676	101	234	2.39436	0.000272035	0.826442	1.21917	0.82617	1.21867	TTTGGCGCAGGCACG	1867	TTTGGTGCAGGCACT	611	TTTGGTGCAGGCACG	525	TTTGGCGCAGGTACT	362	TTTGGTGCTGGCACG	72	TTTGGCGCAGGCACC	30	TTTGGCGCAGGGACT	25	TTTGGCGCAGGCCCG	13	TTTGGGGCAGGCACG	8	GTTGGCGCAGGCACG	8	0.0	3	multiple_annotations	0.9578	8	10	3
CCGGTGTCACGCTCCGGGTCTTACGCG	4	*	0	4	*	0	4	*	0	4	*	0	4	*	0	4	*	0	4	*	0	4	*	0	4	*	0	4	*	0	4	*	0	4	*	0	4	*	0	4	*	0	4	*	0	4	*	0	4	*	0	4	*	0	16	gene:vir:5695	683	4	*	0	4	*	0	4	*	0	4	*	0	4	*	0	4	*	0	4	*	0	4	*	0	4	*	0	4	*	0	4	*	0	4	*	0	4	*	0	4	*	0	4	*	0	4	*	0	4	*	0	0.0	0.518641	0.96417	0.0	1.39134e-11	2104	63	104	2.50596	0.0327947	1.68013	1.7891	1.67871	1.78597	TGGCACGGGTGGCCG	730	GGGCGCGGGTGGCCG	720	GGGCGCGGGTGACCG	196	GAGTGCGGGTGGCCG	195	GGGTACGGGTGGCCG	115	GAGTGCGGGGGGCCG	44	GGGCGCGGGGGGACG	18	GGGTACGGGTGGCTG	14	TGGCACGAGTGGCCG	7	TGGCACGGTTGGCCG	3	0.0	1	unique_annotation	0.9705	7	7	8		gene:vir:5695 Length: 744 # Range: Scmbb::Annotations::FuzzyRange=HASH(0x7f9098590c80) # LocusTag: L-413Cp05 # GeneName: M # MgeName: L-413C # Cross-refs: genbank:GeneID:1260603
CCGGTTAACTGAAACTGTCCAGGTTTT	4	*	0	4	*	0	4	*	0	4	*	0	0	NC_004431.1	116708	0	NC_000913.3	3625549	0	U00096.3	3625549	4	*	0	4	*	0	4	*	0	4	*	0	4	*	0	4	*	0	4	*	0	4	*	0	4	*	0	4	*	0	4	*	0	4	*	0	4	*	0	4	*	0	4	*	0	4	*	0	4	*	0	4	*	0	4	*	0	4	*	0	4	*	0	4	*	0	4	*	0	4	*	0	4	*	0	4	*	0	4	*	0	4	*	0	4	*	0	2.89637e-210	0.307468	0.979133	1.56182e-216	1.88044e-14	1346	35	47	2.74374	0.419762	1.40267	1.72141	1.39747	1.71185	GGGGGTCAGTTCATA	552	GGGGTTCAGTTCAAA	208	GGGGTTCAGTTCAGC	172	GGGGTTCAGTTCATG	154	GGGGTTCAGTTCAGT	82	GGGGTTCAGTTCACA	60	GGGGTTCAGTTCATT	27	GGGGTTCAGTTCACG	27	GGGGTCCAGTTCATT	18	GGGGTTCAGTTCATA	11	1.0389974452299999e-207	3	multiple_annotations	0.974	10	5	5
CCGGTTCGAGTCCGGCCTTCGGCACCA	4	*	0	4	*	0	4	*	0	4	*	0	0	NC_004431.1	5115400	0	NC_000913.3	4496463	0	U00096.3	4496463	4	*	0	4	*	0	4	*	0	4	*	0	4	*	0	4	*	0	0	ICEberg|465|ICECroICC168-1|GenBank|FN543502|3517032..3557474_Citrobacter_rodentium_ICC168,_complete_genome.	31	4	*	0	4	*	0	4	*	0	4	*	0	4	*	0	4	*	0	4	*	0	4	*	0	4	*	0	4	*	0	4	*	0	4	*	0	4	*	0	4	*	0	4	*	0	4	*	0	4	*	0	4	*	0	4	*	0	4	*	0	4	*	0	4	*	0	0.0	0.498037	0.978298	0.0	2.22919e-27	4768	107	255	3.37442	0.0134228	6.57131	8.09997	5.50839	6.43197	TCGGAACATCAATAG	1497	AAAGTATGTAAATAG	686	CATCGTATGCAAATC	584	TTAGTACTTCCAAGA	545	TTATTACTTCCAAGT	273	AGACTCATCTAAACT	273	CACCGTATGCAAATC	198	CTTCGTATGCAAATC	150	AGTTACTAAATTCCT	82	AGTGATGCAAAGTAA	77	0.0	4	multiple_annotations	0.9155	10	9	9
CCGGTTCTTTTTCACACATCAGACTAA	4	*	0	4	*	0	4	*	0	4	*	0	16	NC_004431.1	334553	4	*	0	4	*	0	4	*	0	4	*	0	4	*	0	4	*	0	4	*	0	4	*	0	4	*	0	4	*	0	4	*	0	4	*	0	4	*	0	4	*	0	4	*	0	4	*	0	4	*	0	4	*	0	4	*	0	4	*	0	4	*	0	4	*	0	4	*	0	4	*	0	4	*	0	4	*	0	4	*	0	4	*	0	4	*	0	4	*	0	4	*	0	1.7342399999999998e-255	0.506619	0.979121	1.02235e-257	2.11311e-11	1597	43	90	2.3432	0.0	0.935504	1.16391	0.935504	1.16263	TAAATCGGGAAGCAT	446	TAAATCGGAAAGCAT	437	TAAATCGGGATGCAT	347	TAAATCGGAACGCAT	299	TAAACCGGGAAGCAT	17	CAAATCGGGAAGCAT	8	TAAATCGGGTTGCAT	3	TAAATCGGGTAGCAT	2	TAAATCGGAGAGCAT	2	AAAATCGGAACGCAT	2	7.189880965359999e-253	1	unique_annotation	0.9787	5	6	9
CCGTAAATCTGCCCGACGCCATCAATC	4	*	0	4	*	0	4	*	0	4	*	0	4	*	0	4	*	0	4	*	0	4	*	0	4	*	0	4	*	0	4	*	0	4	*	0	4	*	0	4	*	0	4	*	0	4	*	0	4	*	0	4	*	0	16	gene:proph:177436	252	4	*	0	4	*	0	4	*	0	4	*	0	4	*	0	4	*	0	4	*	0	4	*	0	4	*	0	4	*	0	4	*	0	4	*	0	4	*	0	4	*	0	4	*	0	4	*	0	4	*	0	1.11642e-255	0.513557	0.953268	1.17755e-262	1.65944e-06	1682	60	103	2.39408	0.0	1.33591	1.70429	1.33591	1.70422	AAAGGCCAGGGTCGT	570	AAAGGCCAAGGACGT	531	AGAGGCCAGGGCCGT	354	AGAGGCCAGGGGCGT	94	AGAGGCCAGGGTCGC	36	AGAGGCCAGGGTCGT	19	AGAGGCCACGGGCGT	17	AAAGGCTAGGGTCGT	6	AAAGGCCAGGGCCGT	3	AGAGGCCATGGGCGT	2	4.63148152745e-253	1	unique_annotation	0.9703	9	8	3		gene:proph:177436 Length: 495 # Range: Scmbb::Annotations::FuzzyRange=HASH(0x7f90a8e32050) # LocusTag: Z2985 # MgeName: prophinder:42666 # Cross-refs: genbank:GeneID:961897
CCGTAACCGTCGTGTGTGGTTTTTCTG	4	*	0	4	*	0	4	*	0	4	*	0	4	*	0	4	*	0	4	*	0	4	*	0	4	*	0	4	*	0	4	*	0	4	*	0	4	*	0	4	*	0	4	*	0	4	*	0	4	*	0	4	*	0	0	gene:plasmid:139577	1217	4	*	0	4	*	0	4	*	0	4	*	0	4	*	0	4	*	0	4	*	0	4	*	0	4	*	0	4	*	0	4	*	0	4	*	0	4	*	0	4	*	0	4	*	0	4	*	0	4	*	0	1.82232e-127	0.483192	0.974221	5.49492e-132	1.6508e-09	819	30	59	2.38693	0.0	1.39805	1.34048	1.39805	1.34048	TGATGAGCTACCCAC	231	TGATGAGTTACCCAC	209	TGACGAGTTACCCAC	202	TGACGAGTTGCCCAC	127	TGACGAATTGCCCAC	24	TGATTAGCTACCCAC	2	TGACGAGTTGTCCAC	1	TGACGAGTTTCCCAC	1	TGACGAGTTACCTAC	1	TGACGCGTTACCCAC	1	5.00042028483e-125	1	unique_annotation	0.9756	5	7	9		gene:plasmid:139577 Length: 2171 # Range: Scmbb::Annotations::FuzzyRange=HASH(0x7f90a3f58948) # LocusTag: O2R_17 # GeneName: traD # MgeName: pAPEC-O2-R # Cross-refs: genbank:GeneID:3244811
CCGTAACGCCGGGTTATTGATGGCATC	4	*	0	4	*	0	4	*	0	4	*	0	16	NC_004431.1	928848	4	*	0	4	*	0	4	*	0	4	*	0	4	*	0	4	*	0	4	*	0	4	*	0	4	*	0	4	*	0	4	*	0	4	*	0	4	*	0	16	gene:proph:179408	253	4	*	0	4	*	0	4	*	0	4	*	0	4	*	0	4	*	0	4	*	0	4	*	0	4	*	0	4	*	0	4	*	0	4	*	0	4	*	0	4	*	0	4	*	0	4	*	0	4	*	0	1.55711e-93	0.500794	0.988764	3.4343199999999997e-101	8.13048e-18	600	18	42	2.55494	0.0	1.6	1.79444	1.6	1.79224	GGGCTGGTTATCCCT	174	AGGCTGATTATCCCG	157	GGGCTGGTTATCACG	123	GGGCTGGTTATCCCG	51	GAGCTGGTTATCCCG	39	AGGCTGGTTATCCCG	36	AGCCTGGTTATCCCT	9	GGACTGGTTATCCCT	1	GGGCTGGCTATCCCT	1	AGGCTGGTTATCTCG	1	3.6682261900600003e-91	2	multiple_annotations	0.9867	6	8	7		gene:proph:179408 Length: 453 # Range: Scmbb::Annotations::FuzzyRange=HASH(0x7f90a845d3b8) # LocusTag: c0960 # MgeName: prophinder:42564 # Cross-refs: genbank:GeneID:1038328
CCGTACAGAAAGGAACTGCCCACGATG	4	*	0	4	*	0	4	*	0	4	*	0	4	*	0	4	*	0	4	*	0	4	*	0	4	*	0	4	*	0	4	*	0	4	*	0	4	*	0	4	*	0	4	*	0	4	*	0	4	*	0	4	*	0	0	gene:plasmid:148140	4379	4	*	0	4	*	0	4	*	0	4	*	0	4	*	0	4	*	0	4	*	0	4	*	0	4	*	0	4	*	0	4	*	0	4	*	0	4	*	0	4	*	0	4	*	0	4	*	0	4	*	0	1.59356e-100	0.539228	0.968411	5.248469999999999e-103	3.8328299999999997e-25	644	26	43	2.82487	0.0015528	1.63975	2.10024	1.6382	2.09447	TGCTAGAGCCGAAAT	174	TGCTGGAGCCGAAAC	119	TGCTGGAGCCGAAAT	91	TGCTGGAGCCGGGGT	84	TGTTTGAGCCGAAAC	77	TGCTTGAGCCGAAAT	71	TGCTTGAGCCGAAAC	8	TGCTGGAGCCGCAAC	2	TGCTAGAGCCGCAAT	1	GTCTGGAGCCGGGGT	1	3.89354541343e-98	1	unique_annotation	0.9752	10	7	5		gene:plasmid:148140 Length: 5271 # Range: Scmbb::Annotations::FuzzyRange=HASH(0x7f90a44ed7e8) # LocusTag: pC15-1a_087 # GeneName: traI # MgeName: pC15-1a # Cross-refs: genbank:GeneID:2716462
CCGTACCGTGAGTGCTGATGCCGCAGG	4	*	0	4	*	0	4	*	0	4	*	0	4	*	0	4	*	0	4	*	0	4	*	0	4	*	0	4	*	0	4	*	0	4	*	0	4	*	0	4	*	0	4	*	0	4	*	0	4	*	0	4	*	0	0	gene:plasmid:119724	240	4	*	0	4	*	0	4	*	0	4	*	0	4	*	0	4	*	0	0	CP025317.1	6	4	*	0	4	*	0	4	*	0	4	*	0	4	*	0	4	*	0	4	*	0	4	*	0	4	*	0	4	*	0	2.82404e-28	0.567822	0.975	4.1979700000000004e-30	2.851e-10	177	10	16	2.37847	0.0	2.75706	2.53017	2.75706	2.53011	TGTCATTCTGACTTC	53	CATCATCCTTACCTC	48	CATCATCCTGACCTC	42	TATCATTCTGACGTC	15	TATCATCCTGACTTC	9	AATCATTCTCACTTC	6	TGTCATTCTGACTTT	1	AATCAGTCTCACTTC	1	CATCACCCTTACCTC	1	TATCATCTTGACTTC	1	3.70946295474e-26	2	multiple_annotations	1.0	6	9	7		gene:plasmid:119724 Length: 426 # Range: Scmbb::Annotations::FuzzyRange=HASH(0x7f909b497110) # LocusTag: UTI89_P079 # GeneName: yciB # MgeName: pUTI89 # Cross-refs: genbank:GeneID:3996446
CCGTACTGGCGTCCGGTATGGCGGCGC	4	*	0	4	*	0	4	*	0	4	*	0	16	NC_004431.1	2374207	16	NC_000913.3	2086150	16	U00096.3	2086150	4	*	0	4	*	0	4	*	0	4	*	0	4	*	0	4	*	0	4	*	0	4	*	0	4	*	0	4	*	0	4	*	0	4	*	0	4	*	0	4	*	0	4	*	0	4	*	0	4	*	0	4	*	0	4	*	0	4	*	0	4	*	0	4	*	0	4	*	0	4	*	0	4	*	0	4	*	0	4	*	0	4	*	0	4	*	0	0.0	0.503729	0.96964	0.0	9.87268e-12	3665	85	240	2.48861	0.0	1.29277	1.47334	1.29113	1.46963	ATGCAGGCGTAGCGC	1365	ACGCAGGTGTTGCGC	891	ACGCAGGCGTAGCGC	742	ACGCAGGCGTTGCGC	314	ATGCAGGTGTTGCGC	120	ATGCAGGCGTTGCGC	98	ACGCAGGGGTTGCGC	11	ACGCAGGCGTGGCGC	10	ATGCAGGCGCAGCGC	6	ACGCAGGAGTTGCGC	6	0.0	3	multiple_annotations	0.9722	9	2	10
CCGTAGCCATATGTCATGAGAGTTTAT	4	*	0	4	*	0	4	*	0	4	*	0	4	*	0	16	NC_000913.3	1696323	16	U00096.3	1696323	4	*	0	4	*	0	4	*	0	4	*	0	4	*	0	4	*	0	4	*	0	4	*	0	4	*	0	4	*	0	4	*	0	4	*	0	4	*	0	4	*	0	4	*	0	4	*	0	4	*	0	4	*	0	4	*	0	4	*	0	4	*	0	4	*	0	4	*	0	4	*	0	4	*	0	4	*	0	4	*	0	4	*	0	4	*	0	0.0	0.474511	0.974917	0.0	8.97548e-16	2766	54	193	2.43516	0.0	1.13268	1.54574	1.13124	1.54269	CGTTCCCAATATGCT	863	CGTTCTCAAGATGCT	772	CGTTCCCAATATACT	503	CGTTCCCAACATGCT	360	CGTTCTCAAGACGCT	185	CGTTCTCAAGATACT	13	CGTTCCCAATATGCC	5	CGTTCCCAATATTCT	4	CGTTACCAATATGCT	4	CGTTCCAAATATGCT	3	0.0	2	multiple_annotations	0.9805	5	9	8
CCGTCAATACGGTTCTTGCTGCACGCT	4	*	0	4	*	0	4	*	0	4	*	0	0	NC_004431.1	3483636	4	*	0	4	*	0	4	*	0	4	*	0	4	*	0	4	*	0	4	*	0	4	*	0	4	*	0	4	*	0	4	*	0	4	*	0	4	*	0	4	*	0	4	*	0	4	*	0	4	*	0	4	*	0	4	*	0	4	*	0	4	*	0	4	*	0	4	*	0	4	*	0	4	*	0	4	*	0	4	*	0	4	*	0	4	*	0	4	*	0	4	*	0	0.0	0.380564	0.968024	0.0	1.53e-06	2626	85	78	3.32602	0.0209444	5.89261	7.12012	5.57159	6.59346	TACCAACAAACCGGC	913	TACTATTGTCTTCAA	289	TACGTTTGATGGTCG	256	TACTATTTACTCCTC	212	TACCAGTGAACATCT	197	TACCAGTAACTTCAG	194	TACTCGTATCTGTAT	152	TACGAAAAGCGAGAG	146	TACCTGCAGAGATAT	56	TACGATTTTTTCAAA	51	0.0	1	unique_annotation	0.9391	10	10	10
CCGTCAGGGATTGCCTGAATGGCGATA	4	*	0	4	*	0	4	*	0	4	*	0	0	NC_004431.1	907656	0	NC_000913.3	886762	0	U00096.3	886762	4	*	0	4	*	0	4	*	0	4	*	0	4	*	0	4	*	0	4	*	0	4	*	0	4	*	0	4	*	0	4	*	0	4	*	0	4	*	0	4	*	0	4	*	0	4	*	0	4	*	0	4	*	0	4	*	0	4	*	0	4	*	0	4	*	0	4	*	0	4	*	0	4	*	0	4	*	0	4	*	0	4	*	0	4	*	0	0.0	0.472038	0.961187	0.0	6.99941e-08	3325	65	235	2.37012	0.000300752	0.92782	1.19851	0.92782	1.19846	TAAATAGGCGCGATA	1043	TAAATAGGCGCGATT	960	TATATAGGCGCGATG	717	TAAATAGGCGCGATG	277	TAAATAGGTGCGATA	245	TATATAGGCGCGATT	6	TAAATATGCGCGATA	5	TAAATAGGGGCGATA	3	TATATAGGCTCGATG	3	TAAATAGTCGCGATA	3	0.0	3	multiple_annotations	0.9811	8	9	4
CCGTCAGGGCCGCTTACGAGCGTGTAT	4	*	0	4	*	0	4	*	0	4	*	0	4	*	0	4	*	0	4	*	0	4	*	0	4	*	0	4	*	0	4	*	0	4	*	0	4	*	0	4	*	0	4	*	0	4	*	0	4	*	0	4	*	0	16	gene:plasmid:151330	233	4	*	0	4	*	0	4	*	0	4	*	0	4	*	0	4	*	0	4	*	0	4	*	0	4	*	0	4	*	0	4	*	0	4	*	0	4	*	0	4	*	0	4	*	0	4	*	0	4	*	0	7.74215e-50	0.412317	0.968504	2.0230599999999998e-51	4.6497e-16	317	13	13	2.31057	0.0	6.70032	6.76007	5.29022	5.38656	GACAGACATTAGCGG	100	GAGAGACGTACATTG	90	TGAGAACTTCCAGCC	70	TCAGTACGTCCAGCC	29	TTGGTACTTCCAGCC	19	GAGAGACGGACATTG	2	GAGAGACGTCCATTG	1	GAGAGCCGTACATTG	1	TGAGAACTTCCGGCC	1	GAGAGGCGTACATTG	1	1.31679483088e-47	1	unique_annotation	0.9905	9	9	6		gene:plasmid:151330 Length: 386 # Range: Scmbb::Annotations::FuzzyRange=HASH(0x7f90a2fbd038) # LocusTag: pCoo037 # GeneName: repA4 # Cross-refs: genbank:GeneID:3829368
CCGTCATACCAGGCTTTACCCAGACCA	4	*	0	4	*	0	4	*	0	4	*	0	4	*	0	4	*	0	4	*	0	4	*	0	4	*	0	4	*	0	4	*	0	4	*	0	4	*	0	4	*	0	4	*	0	4	*	0	4	*	0	4	*	0	16	gene:proph:177486	906	4	*	0	4	*	0	4	*	0	4	*	0	4	*	0	4	*	0	4	*	0	4	*	0	4	*	0	4	*	0	4	*	0	4	*	0	4	*	0	4	*	0	4	*	0	4	*	0	4	*	0	1.901250000000001e-288	0.484046	0.95078	8.891990000000002e-299	1.33621e-08	1954	72	145	2.34346	0.00204708	1.11361	1.19497	1.11054	1.19015	TAGACAGCCGCGGCA	718	TAGACGGACGCGGCA	644	TAGACGGCCGCGGCA	366	TAGACGGCCGCGGTA	88	TAGACGGACGCGGAA	37	TAAACGGCCGCGGCA	5	TAGACGGCCGCCGCA	4	TAGACGGCCGCGGCC	4	TAGACAGCCCCGGCA	4	TAGAAAGCCGCGGCA	4	8.84154568804e-286	1	unique_annotation	0.9591	9	6	6		gene:proph:177486 Length: 3066 # Range: Scmbb::Annotations::FuzzyRange=HASH(0x7f90a8df42b0) # LocusTag: Z0975 # MgeName: prophinder:42687 # Cross-refs: genbank:GeneID:957964
CCGTCATCCACCGCCACCTCTTTCCCT	4	*	0	4	*	0	4	*	0	4	*	0	0	NC_004431.1	5107658	0	NC_000913.3	4488724	0	U00096.3	4488724	4	*	0	4	*	0	4	*	0	4	*	0	4	*	0	4	*	0	4	*	0	4	*	0	4	*	0	4	*	0	4	*	0	4	*	0	4	*	0	4	*	0	4	*	0	4	*	0	4	*	0	4	*	0	4	*	0	4	*	0	4	*	0	4	*	0	4	*	0	4	*	0	4	*	0	4	*	0	4	*	0	4	*	0	4	*	0	1.10783e-290	0.518759	0.974391	5.57163e-293	5.31455e-11	1843	49	104	2.28238	0.659794	1.01031	1.54664	1.0076	1.54003	TTCGCGGGGGGATTA	764	TTCGCGGGAGGATTA	424	TTCGTGGGGGGATTC	400	TTCACGGCAGGATTA	134	TTCGCGGCAGGATTA	36	TTCGTGGGGGGATTA	28	TTCGCGGGAGTATTA	10	TTCGCGGGGGGATTC	2	TTCACGGCAGGATTT	2	TTCGCGGTAGGATTA	2	5.19548324806e-288	3	multiple_annotations	0.9778	9	5	6
CCGTCCAGCGGCATTGTCAGCTACCGC	4	*	0	4	*	0	4	*	0	4	*	0	0	NC_004431.1	3069071	0	NC_000913.3	2790399	0	U00096.3	2790399	4	*	0	4	*	0	4	*	0	4	*	0	4	*	0	4	*	0	4	*	0	4	*	0	4	*	0	4	*	0	4	*	0	4	*	0	4	*	0	4	*	0	4	*	0	4	*	0	4	*	0	4	*	0	4	*	0	4	*	0	4	*	0	4	*	0	4	*	0	4	*	0	4	*	0	4	*	0	4	*	0	4	*	0	4	*	0	0.0	0.477405	0.965172	0.0	6.60082e-16	2183	60	153	2.47201	0.000458085	1.43152	1.4226	1.43014	1.421	GAAGTGACGGCGGCA	639	GAAGTAACGGCGGCG	624	GAAGTCACGGCGGCG	487	GAAGTGACAGCGGCG	281	GAAGTCACAGCGGCG	41	GAAGTGACGGCGGCG	20	GAAGTGACAGCGGCA	19	GACGTGACGGCGGCG	6	GAAGGGACAGCGGCG	5	GAAGGCACGGCGGCG	3	0.0	3	multiple_annotations	0.9734	10	8	2
CCGTCCAGTTGAGCACGCTTAAACCTT	4	*	0	4	*	0	4	*	0	4	*	0	16	NC_004431.1	174509	16	NC_000913.3	163960	16	U00096.3	163960	4	*	0	4	*	0	4	*	0	4	*	0	4	*	0	4	*	0	4	*	0	4	*	0	4	*	0	4	*	0	4	*	0	4	*	0	4	*	0	4	*	0	4	*	0	4	*	0	4	*	0	4	*	0	4	*	0	4	*	0	4	*	0	4	*	0	4	*	0	4	*	0	4	*	0	4	*	0	4	*	0	4	*	0	4	*	0	0.0	0.49433	0.968875	0.0	1.16155e-16	3333	66	178	2.55994	0.0	1.11401	1.55187	1.11101	1.54638	TATCACGGATGCCGT	890	TATCACGAATGCCGT	790	TTTCACGAATGCCGT	595	TATCGCGGATGCCAT	547	TATCACGGATGCCAT	401	TATCACTAATGCCGT	37	TTTCACGAATGCCGG	4	TATCACGCATGCCGT	3	TATAACGAATGCCGT	2	TATCACGGCTGCCGT	2	0.0	3	multiple_annotations	0.9814	8	5	8
CCGTCCGGCACCTCTCTTACTTAAGAA	4	*	0	4	*	0	4	*	0	4	*	0	4	*	0	4	*	0	4	*	0	4	*	0	4	*	0	4	*	0	4	*	0	4	*	0	4	*	0	4	*	0	4	*	0	4	*	0	4	*	0	4	*	0	16	gene:plasmid:141412	58204	4	*	0	4	*	0	4	*	0	4	*	0	4	*	0	4	*	0	4	*	0	4	*	0	4	*	0	4	*	0	4	*	0	4	*	0	4	*	0	4	*	0	4	*	0	4	*	0	4	*	0	5.29704e-97	0.457256	0.979046	9.03024e-99	2.97073e-11	598	16	47	2.32914	0.0	1.18729	1.39943	1.18729	1.39941	TCCCGAAATCCCTGA	199	TGCCGAAATCCCTGA	163	TGCCGAAATCCCGGA	89	TCCCGAAATCACGGA	76	TGCCGAAATCACGGA	60	TGCCGAAATCACGGC	1	TCCCGCAATCACTGA	1	TGCCGAAATCACTGA	1	TCCCTAAATCCCTGA	1	TCCCGACATCACGGA	1	1.2712822066200002e-94	1	unique_annotation	0.99	7	5	9		gene:plasmid:141412 Length: 97901 # Range: Scmbb::Annotations::FuzzyRange=HASH(0x7f909a5a9030) # LocusTag: Fpla003 # GeneName: finO # Cross-refs: genbank:GeneID:1498117
CCGTCCGTAATCTTCCCGGCTGGTGAC	4	*	0	4	*	0	4	*	0	4	*	0	4	*	0	4	*	0	4	*	0	4	*	0	4	*	0	4	*	0	4	*	0	4	*	0	4	*	0	4	*	0	4	*	0	4	*	0	4	*	0	4	*	0	4	*	0	4	*	0	4	*	0	4	*	0	4	*	0	4	*	0	4	*	0	4	*	0	4	*	0	4	*	0	4	*	0	4	*	0	4	*	0	4	*	0	4	*	0	4	*	0	4	*	0	4	*	0	0.0	0.478112	0.967494	0.0	1.01961e-10	4356	79	207	2.40882	0.0	1.75781	2.53431	1.46947	2.13375	GCCTGACACGTTACC	1704	AGCCGACACATTGCC	1035	GCCTGATACGTTACC	938	GCCTGACACATTACC	305	ACCTGACACGTTACC	95	AGCCGACACATTACC	77	AGACGACACATTACC	71	AGCCGACACATTCAT	21	GCCTGACACGCTACC	6	GCCTGACCCGTTACC	5	0.0	0	unannotated	0.9773	6	8	9
CCGTCCTGACATCGGCGATAAATGTCA	4	*	0	4	*	0	4	*	0	4	*	0	4	*	0	4	*	0	4	*	0	4	*	0	4	*	0	4	*	0	4	*	0	4	*	0	4	*	0	4	*	0	4	*	0	4	*	0	4	*	0	4	*	0	4	*	0	4	*	0	4	*	0	4	*	0	4	*	0	4	*	0	4	*	0	4	*	0	4	*	0	4	*	0	4	*	0	4	*	0	4	*	0	4	*	0	4	*	0	4	*	0	4	*	0	4	*	0	1.2326900000000001e-83	0.429135	0.951963	7.9247e-95	6.6336e-17	651	44	7	3.20434	0.0	2.48848	3.35979	2.48694	3.2384	CGTTCCGGCTCTGGC	133	CATCCCGGCTCTGAC	114	CGTTCTGACTCAGGG	100	CGTTCCTGCTCAGGC	98	CGTTCTGACTCTGAG	96	CGTCCCGGCTCTGAC	37	CGTTCTGACTCTGAC	26	CGTTCTGACTCTGGG	3	CATCCCGGCTCTGCC	3	CGTTCTGACTCAGGC	2	2.74133393466e-81	0	unannotated	0.9401	10	7	7
CCGTCGAGTTTTAACACATACTTTGTG	4	*	0	4	*	0	4	*	0	4	*	0	4	*	0	4	*	0	4	*	0	4	*	0	4	*	0	4	*	0	4	*	0	4	*	0	4	*	0	4	*	0	4	*	0	4	*	0	4	*	0	4	*	0	16	gene:vir:5715	1551	4	*	0	4	*	0	4	*	0	4	*	0	4	*	0	4	*	0	4	*	0	4	*	0	4	*	0	4	*	0	4	*	0	4	*	0	4	*	0	4	*	0	4	*	0	4	*	0	4	*	0	1.81964e-268	0.453979	0.975282	4.44275e-271	1.00189e-14	1691	44	105	2.37041	0.0	1.14725	1.27204	1.14725	1.27203	GCCGTCTGCGTAAGC	602	GCCGTCTGCGTGAGA	494	GCCGTCTGCGTGAGC	241	GCCGTCTGAGTGAGC	223	GCCGTCTGTGTGAGC	69	GCCGTCTGCATGAGC	15	GCCTTCTGCGTAAGC	3	GCCGTCTGCGTACGC	3	GCCGTCTGCGTCAGC	2	GCAGTCTGCGTAAGC	2	7.87867818763e-266	1	unique_annotation	0.9781	7	10	4		gene:vir:5715 Length: 2448 # Range: Scmbb::Annotations::FuzzyRange=HASH(0x7f909854b738) # LocusTag: L-413Cp25 # GeneName: T # MgeName: L-413C # Cross-refs: genbank:GeneID:1260622
CCGTCGCGGGTAATGTCTCGGTTGAGA	4	*	0	4	*	0	4	*	0	4	*	0	0	NC_004431.1	29641	0	NC_000913.3	27396	0	U00096.3	27396	4	*	0	4	*	0	4	*	0	4	*	0	4	*	0	4	*	0	4	*	0	4	*	0	4	*	0	4	*	0	4	*	0	4	*	0	4	*	0	4	*	0	4	*	0	4	*	0	4	*	0	4	*	0	4	*	0	4	*	0	4	*	0	4	*	0	4	*	0	4	*	0	4	*	0	4	*	0	4	*	0	4	*	0	4	*	0	0.0	0.488484	0.981687	0.0	4.50424e-11	4107	71	238	2.33465	0.00073046	1.10153	1.40315	1.09983	1.39917	AAACTACCCGCAATG	1659	AAACCACCCGCAACG	902	AAACTACCCGTAACG	791	AAACTACCCGTAATG	483	AAACGACCCGCAACG	85	AAACCACCCGTAACG	84	AAACTACCCGCAACG	10	AAACCACCTGCAATG	8	AAACTACCCGTCATG	4	AAACTACCCGCAATA	4	0.0	3	multiple_annotations	0.9813	10	4	8
CCGTCTCTCTAACCCGGCGAAACTGCG	4	*	0	4	*	0	4	*	0	4	*	0	0	NC_004431.1	4459776	0	NC_000913.3	3958794	0	U00096.3	3958794	4	*	0	4	*	0	4	*	0	4	*	0	4	*	0	4	*	0	4	*	0	4	*	0	4	*	0	4	*	0	4	*	0	4	*	0	4	*	0	4	*	0	4	*	0	4	*	0	4	*	0	4	*	0	4	*	0	4	*	0	4	*	0	4	*	0	4	*	0	4	*	0	4	*	0	4	*	0	4	*	0	4	*	0	4	*	0	0.0	0.517422	0.977271	0.0	2.77318e-11	5043	90	253	2.4538	0.0	1.21793	1.6452	1.21693	1.64252	TGCTTACGCGCTGTC	1483	TGCTTATGCGCTTTC	1469	CGCTTACGCGTTGTC	954	TGCTTATGCGCTGTC	710	TGCTTACGCGCTTTC	224	TGCTTACGCGCTCTC	92	TGCTTAGGCGCTTTC	5	TGCTTATTCGCTTTC	4	TGCCTACGCGCTGTC	3	TGCTGACGCGCTGTC	3	0.0	3	multiple_annotations	0.981	4	8	10
CCGTCTGTGAGGCGTGTTTTGTATCAA	4	*	0	4	*	0	4	*	0	4	*	0	4	*	0	4	*	0	4	*	0	4	*	0	4	*	0	4	*	0	4	*	0	4	*	0	4	*	0	4	*	0	4	*	0	4	*	0	4	*	0	4	*	0	4	*	0	4	*	0	4	*	0	4	*	0	4	*	0	4	*	0	4	*	0	4	*	0	4	*	0	4	*	0	4	*	0	4	*	0	4	*	0	4	*	0	4	*	0	4	*	0	4	*	0	4	*	0	3.2314299999999994e-51	0.502932	0.968127	8.377980000000001e-53	1.88985e-15	322	16	23	3.13733	0.76087	1.86335	2.70014	1.67702	2.57327	AAACAGGGGGGACCG	78	AAACAGGGGGACCGG	57	AAACAGGGGAAAACG	42	AAACAGGGGGGGCCG	41	AAACAGGGGGAAACC	28	AAATAGGGAGAACCG	19	AAACAGGAGGGACCG	15	AAACAGGGGGGGGCC	14	AAACAGGGGGGCCGG	12	AAACAGGGGGGGCCA	10	5.5706021391300006e-49	0	unannotated	0.9814	10	8	8
CCGTGAAGACCGCGAGGAGCTGGGCAA	4	*	0	4	*	0	4	*	0	4	*	0	4	*	0	4	*	0	4	*	0	4	*	0	4	*	0	4	*	0	4	*	0	4	*	0	4	*	0	16	ICEberg|360|ICESenTy2-1|GenBank|AE014613|4394224..4525975_Salmonella_enterica_subsp._enterica_serovar_Typhi_Ty2,_complete_genome.	90157	4	*	0	4	*	0	4	*	0	4	*	0	0	gene:proph:182973	1404	4	*	0	4	*	0	4	*	0	4	*	0	4	*	0	4	*	0	4	*	0	4	*	0	4	*	0	4	*	0	4	*	0	4	*	0	4	*	0	4	*	0	4	*	0	4	*	0	4	*	0	4.728840000000001e-23	0.485183	0.98	9.718429999999999e-25	1.35031e-12	142	7	11	2.3591	0.0	1.30282	1.4521	1.30282	1.4521	TAACACTGGGCCGCG	52	TAACACGGGGCCGCG	36	TAACACGGGACCACG	14	TAACACGGGGCCACG	14	TAACACGGGCCCACG	13	TAACACGGAGCCACG	12	TAACACGTAGCCACG	1	NNNNNNNNNNNNNNN	0	NNNNNNNNNNNNNNN	0	NNNNNNNNNNNNNNN	0	5.6872447016299994e-21	2	multiple_annotations	1.0	4	6	6		gene:proph:182973 Length: 2415 # Range: Scmbb::Annotations::FuzzyRange=HASH(0x7f90a7552590) # LocusTag: EcHS_A0918 # MgeName: prophinder:44514 # Cross-refs: genbank:GeneID:5594276
CCGTGACATGCGACGGCACGCCTTCGG	4	*	0	4	*	0	4	*	0	4	*	0	0	NC_004431.1	2839651	0	NC_000913.3	2568893	0	U00096.3	2568893	4	*	0	4	*	0	4	*	0	4	*	0	4	*	0	4	*	0	4	*	0	4	*	0	4	*	0	4	*	0	4	*	0	4	*	0	4	*	0	4	*	0	4	*	0	4	*	0	4	*	0	4	*	0	4	*	0	4	*	0	4	*	0	4	*	0	4	*	0	4	*	0	4	*	0	4	*	0	4	*	0	4	*	0	4	*	0	3.63246e-20	0.433439	0.96	1.4414999999999998e-21	2.63738e-16	128	8	8	2.40457	0.0	1.11719	1.35519	1.11719	1.35519	TCAGCGCGGCGTCGA	33	TCAGCGCAGCGTCGA	30	TTAGCGCAGCGTCGA	29	TCAACGCGGCGTCGA	18	TCAGCGCAGCATCGA	15	GTAGCGCAGCGTCGA	1	TCAGCGCGTCGTCGA	1	TTAGCGCAGCGCCGA	1	NNNNNNNNNNNNNNN	0	NNNNNNNNNNNNNNN	0	4.12835997263e-18	3	multiple_annotations	1.0	7	5	6
CCGTGAGCAGGCGTCATCAGGCGGCTT	4	*	0	4	*	0	4	*	0	4	*	0	0	NC_004431.1	662274	0	NC_000913.3	620015	0	U00096.3	620015	4	*	0	4	*	0	4	*	0	4	*	0	4	*	0	4	*	0	4	*	0	4	*	0	4	*	0	4	*	0	4	*	0	4	*	0	4	*	0	4	*	0	4	*	0	4	*	0	4	*	0	4	*	0	4	*	0	4	*	0	4	*	0	4	*	0	4	*	0	4	*	0	4	*	0	4	*	0	4	*	0	4	*	0	4	*	0	0.0	0.50933	0.980582	0.0	2.13444e-16	2645	50	164	2.42812	0.0	0.957278	1.33937	0.954631	1.33554	AAGGTACGCAGTAAC	854	AAAGTACGCAGTAAA	625	AAGGTACGCAGCAAC	624	AAAGTACGCAGTAAC	233	AAGGTACGCAGTAAA	219	AAAGTACGCAGTAAT	34	ACAGTACGCAGTAAA	3	AAGGTACGCATCAAC	3	AAAGTACGCAGCAAA	2	AAGGCACGCAGTAAC	2	0.0	3	multiple_annotations	0.9826	10	7	4
CCGTGATGTCCAAGCGTAAGCTGAACC	4	*	0	4	*	0	4	*	0	4	*	0	0	NC_004431.1	748711	0	NC_000913.3	706892	0	U00096.3	706892	4	*	0	4	*	0	4	*	0	4	*	0	4	*	0	4	*	0	4	*	0	4	*	0	4	*	0	4	*	0	4	*	0	4	*	0	4	*	0	4	*	0	4	*	0	4	*	0	4	*	0	4	*	0	4	*	0	4	*	0	4	*	0	4	*	0	4	*	0	4	*	0	4	*	0	4	*	0	4	*	0	4	*	0	4	*	0	4.1614599999999994e-20	0.494876	1.0	1.64131e-21	1.54145e-21	118	6	6	2.26199	0.0	1.30508	1.42112	1.30508	1.42112	AGTTGGTGACCGACA	42	TGCTGGTGACCGACA	24	TGCTGGTCACCGACA	18	AGCTGGTAACCGACA	18	AGCTGGTGACCGACA	15	AGTTGGCGACCGACA	1	NNNNNNNNNNNNNNN	0	NNNNNNNNNNNNNNN	0	NNNNNNNNNNNNNNN	0	NNNNNNNNNNNNNNN	0	4.72391764808e-18	3	multiple_annotations	1.0	5	4	5
CCGTGATTTCACGGTTGTTCTGAATAA	4	*	0	4	*	0	4	*	0	4	*	0	4	*	0	16	NC_000913.3	1603029	16	U00096.3	1603029	4	*	0	4	*	0	4	*	0	4	*	0	4	*	0	4	*	0	4	*	0	4	*	0	4	*	0	4	*	0	4	*	0	4	*	0	4	*	0	4	*	0	4	*	0	4	*	0	4	*	0	4	*	0	4	*	0	4	*	0	4	*	0	4	*	0	4	*	0	4	*	0	4	*	0	4	*	0	4	*	0	4	*	0	4	*	0	0.0	0.486441	0.955657	0.0	9.284140000000001e-28	2899	73	210	2.52571	0.0	1.19765	1.39829	1.19076	1.38553	ACTTCAGCATGATGC	1092	ACTTCAGCATGACAC	734	ACTTCAGCATGCCGC	447	ACTTCAGCATGACGC	313	GCTTCAGCATGACAC	116	ATTTCAGCATGACGC	79	ACTTTAGCATGACGC	24	ACGTCAGCATGACAC	10	AATTCAGCATGACAC	5	ACTTCAGCATGGCAC	3	0.0	2	multiple_annotations	0.9738	8	6	7
CCGTGCATCGGCAATGGCGGTCACCAG	4	*	0	4	*	0	4	*	0	4	*	0	4	*	0	0	NC_000913.3	3852488	0	U00096.3	3852488	4	*	0	4	*	0	4	*	0	4	*	0	4	*	0	4	*	0	4	*	0	4	*	0	4	*	0	4	*	0	4	*	0	4	*	0	4	*	0	4	*	0	4	*	0	4	*	0	4	*	0	4	*	0	4	*	0	4	*	0	4	*	0	4	*	0	4	*	0	4	*	0	4	*	0	4	*	0	4	*	0	4	*	0	4	*	0	1.12908e-08	0.458011	0.952381	6.82105e-10	0.000141763	55	11	4	2.33673	0.454545	1.0	1.32997	1.0	1.32997	GTTAGTCGCCCCCGG	25	GTTAGTCGCACCCGG	15	GGTAGTCGCACCCGG	4	GGTAGGCGCACCCCG	3	GGTAGTCGCACCCCG	2	GGTTGTCGCACCCGG	1	GTTAGTCGCGCCCGG	1	GGTAGGCGCACCCGG	1	GTTAGGCGCACCCGG	1	GTTAGTCGCACCCCG	1	9.18830902736e-07	2	multiple_annotations	0.9818	7	5	7
CCGTGCCTTGCGCGTCGCCATAGACAG	4	*	0	4	*	0	4	*	0	4	*	0	0	NC_004431.1	2376819	0	NC_000913.3	2088762	0	U00096.3	2088762	4	*	0	4	*	0	4	*	0	4	*	0	4	*	0	4	*	0	4	*	0	4	*	0	4	*	0	4	*	0	4	*	0	4	*	0	4	*	0	4	*	0	4	*	0	4	*	0	4	*	0	4	*	0	4	*	0	4	*	0	4	*	0	4	*	0	4	*	0	4	*	0	4	*	0	4	*	0	4	*	0	4	*	0	4	*	0	0.0	0.485796	0.976197	0.0	1.31501e-17	2375	49	165	2.40051	0.0	0.904421	1.23884	0.903579	1.23715	ATGTTGAGCTGGTAA	894	ACGTTGAACTGGTAA	532	ACGTTGAGCTGGTAA	462	ATGTCGAGCTGGTAA	269	ATGTTGAGCTGGTGA	100	ACGTCGAGCTGGTAA	67	ATGTCGAGCTGGGAA	3	ACGGTGAACTGGTAA	3	ACGTTGTGCTGGTAA	2	ACGTTGAGCTGGTAC	2	0.0	3	multiple_annotations	0.9827	7	5	9
CCGTGCGAAAAACCGGCAGAAATGCTG	4	*	0	4	*	0	4	*	0	4	*	0	4	*	0	4	*	0	4	*	0	4	*	0	4	*	0	4	*	0	4	*	0	4	*	0	4	*	0	4	*	0	4	*	0	4	*	0	4	*	0	4	*	0	4	*	0	4	*	0	4	*	0	4	*	0	4	*	0	4	*	0	4	*	0	4	*	0	4	*	0	4	*	0	4	*	0	4	*	0	4	*	0	4	*	0	4	*	0	4	*	0	4	*	0	4	*	0	0.0	0.474168	0.972199	0.0	3.3960600000000004e-23	4541	70	158	2.44789	0.0	1.30302	1.52619	1.29861	1.51797	CAGCAGATAATCAGT	1145	CAGCAGATAATCAGC	1121	CGGCAGATAATCTGC	993	CGGCAGATAATCAGT	799	CAGCAGATAATCAAC	396	CGGCAGATAATCAGG	6	CAGCAGATAATCAGG	4	CGGCAGATAATCGGC	3	CAGCAGATAATCTGC	3	CAGCCGATAATCAGT	3	0.0	0	unannotated	0.985	8	5	7
CCGTGCTCGCCGCAAATCCGGGACTGG	4	*	0	4	*	0	4	*	0	4	*	0	4	*	0	4	*	0	4	*	0	4	*	0	4	*	0	4	*	0	4	*	0	4	*	0	4	*	0	4	*	0	4	*	0	4	*	0	4	*	0	4	*	0	0	gene:vir:6064	83	4	*	0	4	*	0	4	*	0	4	*	0	4	*	0	4	*	0	4	*	0	4	*	0	4	*	0	4	*	0	4	*	0	4	*	0	4	*	0	4	*	0	4	*	0	4	*	0	4	*	0	0.0	0.550287	0.970843	0.0	2.19012e-33	2448	63	114	2.44852	0.316176	0.92402	1.05976	0.92402	1.05892	CTGAACTGGGGGCGG	757	CTGAACTGGGTGCGG	633	CTGAACTGGGCGCGG	479	CTGAACTGGGTGCGA	414	CTGAACTGGGTGTGG	59	CTGAACTGGGTGCAG	38	CTGAACTGTGGGCGG	3	CTGAACTGGGGGTGG	2	CTGAACTGGGGGGGG	2	CTCAACTGGGGGCGG	2	0.0	1	unique_annotation	0.9759	7	6	7		gene:vir:6064 Length: 204 # Range: Scmbb::Annotations::FuzzyRange=HASH(0x7f9097b8cca0) # LocusTag: WPhip07 # MgeName: WPhi # Cross-refs: genbank:GeneID:1457739
CCGTGGACGTAAGGCCGCGCAGCCGGA	4	*	0	4	*	0	4	*	0	4	*	0	4	*	0	4	*	0	4	*	0	4	*	0	4	*	0	4	*	0	4	*	0	4	*	0	4	*	0	4	*	0	4	*	0	4	*	0	4	*	0	4	*	0	0	gene:plasmid:123230	395	4	*	0	4	*	0	4	*	0	4	*	0	4	*	0	4	*	0	4	*	0	4	*	0	4	*	0	4	*	0	4	*	0	4	*	0	4	*	0	4	*	0	4	*	0	4	*	0	4	*	0	9.54262e-60	0.455549	0.977778	8.79907e-62	4.67531e-11	373	10	27	2.28534	0.0	2.26273	2.33815	2.26273	2.33815	GCCTCAGCAGCCGTC	126	GCCTCAGCTGCAACC	103	GCCTCAGCCGCAACC	77	GCCTCAGCCGCCGTC	32	GCCTCTGCAGCCGTC	19	GCCTCAGCCGCAACT	12	GCCTCAGCAGCCGCC	1	GCCTCAGCAGGCGCC	1	GACTCAGCTGCAACC	1	GCCTCAGCCGCAACG	1	1.77928624917e-57	1	unique_annotation	1.0	10	7	5		gene:plasmid:123230 Length: 543 # Range: Scmbb::Annotations::FuzzyRange=HASH(0x7f909dc23178) # LocusTag: O2ColV148 # GeneName: ssb # MgeName: pAPEC-O2-ColV # Cross-refs: genbank:GeneID:3853432
CCGTGGCCAATATTACTTGACCACTAC	4	*	0	4	*	0	4	*	0	4	*	0	4	*	0	4	*	0	4	*	0	4	*	0	4	*	0	4	*	0	4	*	0	4	*	0	4	*	0	4	*	0	4	*	0	4	*	0	4	*	0	4	*	0	4	*	0	4	*	0	4	*	0	4	*	0	4	*	0	4	*	0	4	*	0	4	*	0	4	*	0	4	*	0	4	*	0	4	*	0	4	*	0	4	*	0	4	*	0	4	*	0	4	*	0	4	*	0	0.0	0.561299	0.972352	0.0	3.12717e-11	6255	199	100	4.58243	0.00319744	9.63133	9.90989	8.26283	8.49989	AATTATCAGGTTTTC	754	ATTTCCAGAAAGGCA	752	AGAAACACTCCAGAA	638	ACTGCTCTTACCGCC	617	AAACCGTCCGTACAC	614	ATTGTCGCGCTGAGT	575	ACGGAGAGATAAACG	309	ATCTGGCTTTTCTGA	233	AGTGTTTCATATCCG	156	AAACATTACTCTTTA	111	0.0	0	unannotated	0.7608	10	10	10
CCGTGGCCAGTATTACTTGACCACTAC	4	*	0	4	*	0	4	*	0	4	*	0	4	*	0	4	*	0	4	*	0	4	*	0	4	*	0	4	*	0	4	*	0	4	*	0	4	*	0	4	*	0	4	*	0	4	*	0	4	*	0	4	*	0	4	*	0	4	*	0	4	*	0	4	*	0	4	*	0	4	*	0	4	*	0	4	*	0	4	*	0	4	*	0	4	*	0	4	*	0	4	*	0	4	*	0	4	*	0	4	*	0	4	*	0	4	*	0	7.21478e-198	0.63674	0.978045	2.44987e-211	7.39402e-12	1310	43	59	2.49501	0.010687	4.11527	6.49645	3.40458	5.38882	ACTGGAACTCATGCT	784	AAGGCAACGGATATC	90	AATAACGTGGATAAA	86	ACACCTTAAGTGTCA	79	AGATACAGCAAACTT	73	ATGTAGGCATGATAA	43	ATTCATCCAGCCGGG	17	AGATTTTATCCGGAT	17	ACTTGAAGGTTTTTT	14	AATTGCAGACTCCGG	12	2.49325252213e-195	0	unannotated	0.9275	10	10	10
CCGTGGCGGCAGAAATTGGCGTGCCGT	4	*	0	4	*	0	4	*	0	4	*	0	16	NC_004431.1	2787117	16	NC_000913.3	2504731	16	U00096.3	2504731	4	*	0	4	*	0	4	*	0	4	*	0	4	*	0	4	*	0	4	*	0	4	*	0	4	*	0	4	*	0	4	*	0	4	*	0	4	*	0	4	*	0	4	*	0	4	*	0	4	*	0	4	*	0	4	*	0	4	*	0	4	*	0	4	*	0	4	*	0	4	*	0	4	*	0	4	*	0	4	*	0	4	*	0	4	*	0	7.065970000000001e-300	0.472643	0.953196	5.38363e-313	4.49249e-16	2037	64	140	2.27482	0.0	0.976927	1.20888	0.943054	1.15066	TACAGGCAGATATGT	792	TACAGGCGGATATGT	536	TGCAGGCGGATATGT	482	TGCAGGCAGATATGT	108	TATAGGCAGATATGT	32	TACTGAACATATCCG	10	TGCAGGCGGATATGG	6	TACAGGCGGCTATGT	5	TGCTGAACATATCCG	5	TACAGGCGGATATGG	4	3.43461377625e-297	3	multiple_annotations	0.972	9	5	7
CCGTGGTCAGCGGGTTCAGCCAGATAC	4	*	0	4	*	0	4	*	0	4	*	0	4	*	0	4	*	0	4	*	0	4	*	0	4	*	0	4	*	0	4	*	0	4	*	0	4	*	0	4	*	0	4	*	0	4	*	0	4	*	0	4	*	0	16	gene:plasmid:84623	4619	4	*	0	4	*	0	4	*	0	4	*	0	4	*	0	4	*	0	4	*	0	4	*	0	4	*	0	4	*	0	4	*	0	4	*	0	4	*	0	4	*	0	4	*	0	4	*	0	4	*	0	2.0840499999999998e-90	0.432977	0.962793	8.37253e-93	1.65482e-07	578	20	55	2.44274	0.0	1.14187	1.47649	1.14187	1.47647	CGGCAGACTTGCCGT	263	CAGCTGACTTGCCGT	144	CAGCTGACCTGCCGT	52	CGGCGGACTTGCCGT	28	CTGCTGACTTGCCGT	21	CGGCGGACCTGCCGT	20	CTGCGGACTTGCCGT	17	CTGCTGATTTGCCGT	8	CGGCTGATTTGCCGT	7	CGGCTGACCTGCCGT	7	4.82405647349e-88	1	unique_annotation	0.981	10	2	8		gene:plasmid:84623 Length: 5271 # Range: Scmbb::Annotations::FuzzyRange=HASH(0x7f90a6a22960) # LocusTag: SF0157_p95 # Cross-refs: genbank:GeneID:5290956
CCGTGGTCAGTGGGTTCAGCCAGATAC	4	*	0	4	*	0	4	*	0	4	*	0	4	*	0	4	*	0	4	*	0	4	*	0	4	*	0	4	*	0	4	*	0	4	*	0	4	*	0	4	*	0	4	*	0	4	*	0	4	*	0	4	*	0	16	gene:plasmid:141412	96033	4	*	0	4	*	0	4	*	0	4	*	0	4	*	0	4	*	0	4	*	0	4	*	0	4	*	0	4	*	0	4	*	0	4	*	0	4	*	0	4	*	0	4	*	0	4	*	0	4	*	0	2.4396300000000002e-29	0.550387	0.985507	8.25537e-31	1.2197300000000001e-24	176	12	16	2.50975	0.0	1.57386	1.71571	1.57386	1.71571	CTGCTGACTTGCCGT	49	CAGCTGACCTGCCGT	35	CGGCGGACCTGCCGT	35	CGGCGGACTTGCCGT	34	CTGCTGACCTGCCGT	16	CTGCTGACTCGCCGT	1	CAGCTGACCTGCCCT	1	CGGCGGACTTGCAGT	1	CAACTGACCTGCCGT	1	CGGCGGACTTGTCGT	1	3.2565604719e-27	1	unique_annotation	0.9886	8	6	6		gene:plasmid:141412 Length: 97901 # Range: Scmbb::Annotations::FuzzyRange=HASH(0x7f909a5a9030) # LocusTag: Fpla003 # GeneName: finO # Cross-refs: genbank:GeneID:1498117
CCGTTAAAGCCGTTCACTTCAACATCC	4	*	0	4	*	0	4	*	0	4	*	0	4	*	0	4	*	0	4	*	0	4	*	0	4	*	0	4	*	0	4	*	0	4	*	0	4	*	0	4	*	0	4	*	0	4	*	0	4	*	0	4	*	0	16	gene:plasmid:84587	558	4	*	0	4	*	0	4	*	0	4	*	0	4	*	0	4	*	0	4	*	0	4	*	0	4	*	0	4	*	0	4	*	0	4	*	0	4	*	0	4	*	0	4	*	0	4	*	0	4	*	0	4.65976e-15	0.475655	1.0	1.23562e-16	0.000406367	89	9	7	2.3293	0.0	1.52809	1.93973	1.52809	1.93948	TGGCGGGCGGGCAGA	38	AGGCGGGTGGGCAGA	15	AGGCGGGTCGGCGGA	14	AGGCGGGTCGGCAGA	11	TGGCGGGCGGGTAGA	7	TGGCGGGCTGGCAGA	1	AGGCGGGTGTGCAGA	1	AGGCGGGTCGGCGGT	1	TGGCGGACGGGCAGA	1	NNNNNNNNNNNNNNN	0	4.70231911763e-13	1	unique_annotation	1.0	7	9	5		gene:plasmid:84587 Length: 957 # Range: Scmbb::Annotations::FuzzyRange=HASH(0x7f90a6a22510) # LocusTag: SF0157_p52 # Cross-refs: genbank:GeneID:5290920
CCGTTACCCACGCCTGTGTGATTAACC	4	*	0	4	*	0	4	*	0	4	*	0	0	NC_004431.1	659038	0	NC_000913.3	616810	0	U00096.3	616810	4	*	0	4	*	0	4	*	0	4	*	0	4	*	0	4	*	0	4	*	0	4	*	0	4	*	0	4	*	0	4	*	0	4	*	0	4	*	0	4	*	0	4	*	0	4	*	0	4	*	0	4	*	0	4	*	0	4	*	0	4	*	0	4	*	0	4	*	0	4	*	0	4	*	0	4	*	0	4	*	0	4	*	0	4	*	0	8.5387e-188	0.470225	0.954014	3.86038e-192	4.01471e-11	1207	39	102	2.4544	0.0041425	0.719967	1.14295	0.719967	1.14287	AGGCGGCAGCCACCG	428	AGGCGGCTGCCACCG	261	TGGCGGCAGCCACCG	220	AGGCGGCAGCCACTG	199	TGGCGGCAGCCACTG	38	TAGCGGCAGCCACCG	26	TGGCGGCAGCGCCTG	2	AGGCGACAGCCACCG	2	AGGCGGCAGACACCG	1	AGGCAGCTGCCACCG	1	2.8611954665100003e-185	3	multiple_annotations	0.976	7	5	9
CCGTTACCCTTCCCGTTTGTGATGTGT	4	*	0	4	*	0	4	*	0	4	*	0	4	*	0	4	*	0	4	*	0	4	*	0	4	*	0	4	*	0	4	*	0	4	*	0	4	*	0	4	*	0	4	*	0	4	*	0	4	*	0	4	*	0	0	gene:plasmid:119727	236	4	*	0	4	*	0	4	*	0	4	*	0	4	*	0	4	*	0	4	*	0	4	*	0	4	*	0	4	*	0	4	*	0	4	*	0	4	*	0	4	*	0	4	*	0	4	*	0	4	*	0	4.1785500000000004e-33	0.480396	0.956044	1.1815100000000001e-34	9.69541e-14	213	14	19	2.60286	0.985915	0.920188	1.46147	0.920188	1.46147	CCGGAATGTTTTTTT	69	CCGGAATGTTTTTTC	50	CCGGAATATTTTTTT	32	CAGGCATGTTTTTTT	29	CAGGAATGTTTTTTC	14	CCGGAAAGTTTTTTT	10	CCGGGATGTTTTTTT	2	CCGGAATGTGTTTTC	1	CAGGCATGTTTGTTT	1	CAGGCGTGTTTTTTT	1	5.88185788467e-31	1	unique_annotation	0.9812	8	6	7		gene:plasmid:119727 Length: 384 # Range: Scmbb::Annotations::FuzzyRange=HASH(0x7f909b49bf98) # LocusTag: UTI89_P082 # GeneName: ycjB # MgeName: pUTI89 # Cross-refs: genbank:GeneID:3996449
CCGTTACGCCAGGCGAGCAGCCAGACC	4	*	0	4	*	0	4	*	0	4	*	0	0	NC_004431.1	663026	0	NC_000913.3	620767	0	U00096.3	620767	4	*	0	4	*	0	4	*	0	4	*	0	4	*	0	4	*	0	4	*	0	4	*	0	4	*	0	4	*	0	4	*	0	4	*	0	4	*	0	4	*	0	4	*	0	4	*	0	4	*	0	4	*	0	4	*	0	4	*	0	4	*	0	4	*	0	4	*	0	4	*	0	4	*	0	4	*	0	4	*	0	4	*	0	4	*	0	0.0	0.505255	0.979954	0.0	2.61292e-43	4159	78	216	2.31024	0.0	0.910075	1.39093	0.909353	1.38947	AACAGCGAAGTGACA	1503	AACAGCGAAGTGATA	1359	AGAAGCGAAGTGACA	672	AGCAGCGAGGTGACA	334	AACAGAGAAGTGACA	133	AACAGCGAGGTGACA	28	AGCAGCGAAGTGACA	24	AACAGCGAAGGGACA	6	AACAGCGAAGCGATA	5	AACAGCGAAGGGATA	5	0.0	3	multiple_annotations	0.9784	10	4	6
CCGTTAGCAAGGTCATACGCGGCCTTT	4	*	0	4	*	0	4	*	0	4	*	0	4	*	0	4	*	0	4	*	0	4	*	0	4	*	0	4	*	0	4	*	0	4	*	0	4	*	0	4	*	0	4	*	0	4	*	0	4	*	0	4	*	0	16	gene:proph:169134	732	4	*	0	4	*	0	4	*	0	4	*	0	4	*	0	4	*	0	4	*	0	4	*	0	4	*	0	4	*	0	4	*	0	4	*	0	4	*	0	4	*	0	4	*	0	4	*	0	4	*	0	6.70707e-15	0.378806	0.957447	1.19795e-16	1.94212e-09	99	10	6	2.30445	0.0	1.17172	1.60977	1.17172	1.60977	ACCGCTTTTGGTGTT	27	ACTGCTTTCGGCGTT	27	ACCGCTTTCGGCGTT	27	ACCGCCTTTGGCGTT	12	ACTGCTTTTGGTGTT	1	ACCGCTTTCGGTGTT	1	ACCGCTTTTGGCGTT	1	ATCGCTTTCGGCGTT	1	ACCGCCTTTGGCGGT	1	ACCGCTTTTGGGGTT	1	6.74027533549e-13	1	unique_annotation	1.0	10	8	3		gene:proph:169134 Length: 2151 # Range: Scmbb::Annotations::FuzzyRange=HASH(0x7f90ab702b10) # LocusTag: SBO_1394 # MgeName: prophinder:44088 # Cross-refs: genbank:GeneID:3780377
CCGTTATTCACACAAAATGACGGTATT	4	*	0	4	*	0	4	*	0	4	*	0	4	*	0	4	*	0	4	*	0	4	*	0	4	*	0	4	*	0	4	*	0	4	*	0	4	*	0	4	*	0	4	*	0	4	*	0	4	*	0	4	*	0	4	*	0	4	*	0	4	*	0	4	*	0	4	*	0	4	*	0	4	*	0	4	*	0	4	*	0	4	*	0	4	*	0	4	*	0	4	*	0	4	*	0	4	*	0	4	*	0	4	*	0	4	*	0	4.5996200000000005e-76	0.464663	0.988847	8.31989e-78	2.146e-11	463	16	34	2.64393	0.0	1.82289	2.41902	1.7257	2.11733	TGTCCGCTTACAGGA	180	TGTCCGCTTGCAGGA	94	TGTCTGCTTGCAGGG	45	TATCTGCTTGCAGGG	36	TGTCTACTTGCAGGG	36	TGTCTGCTGCAGGGA	35	TGTTTACTTGCAGGG	16	TGTCTGCTTTCAGGG	13	TGTCCGCCTGCAGGA	1	TGTCTAATTGCAGGG	1	9.739993986199999e-74	0	unannotated	0.987	6	8	9
CCGTTATTGCGACAGCGTGGTCTGTCA	4	*	0	4	*	0	4	*	0	4	*	0	16	NC_004431.1	2684265	16	NC_000913.3	2401760	16	U00096.3	2401760	4	*	0	4	*	0	4	*	0	4	*	0	4	*	0	4	*	0	4	*	0	4	*	0	4	*	0	4	*	0	4	*	0	4	*	0	4	*	0	4	*	0	4	*	0	4	*	0	4	*	0	4	*	0	4	*	0	4	*	0	4	*	0	4	*	0	4	*	0	4	*	0	4	*	0	4	*	0	4	*	0	4	*	0	4	*	0	0.0	0.489317	0.950732	0.0	3.7023e-12	3324	70	234	2.44075	0.0	1.31227	1.5777	1.30776	1.56691	TATCAACGGTTACCA	1103	TATCAACGGGTATCA	1009	TATCAATGGGTATCA	491	CATCAACGGTTACCA	395	TATCAACGGTTATCA	149	TATCAATGGTTACCA	98	TATCAACGGGGATCA	6	TACCAATGGGTATCA	3	TATCAACGGTTACCT	2	TATCAACGGTATCAG	2	0.0	3	multiple_annotations	0.9801	5	9	8
CCGTTGTGCCGCCGATGAAGCTGAACC	4	*	0	4	*	0	4	*	0	4	*	0	16	NC_004431.1	2406822	16	NC_000913.3	2119375	16	U00096.3	2119375	4	*	0	4	*	0	4	*	0	4	*	0	4	*	0	4	*	0	4	*	0	4	*	0	4	*	0	4	*	0	4	*	0	4	*	0	4	*	0	4	*	0	4	*	0	4	*	0	4	*	0	4	*	0	4	*	0	4	*	0	4	*	0	4	*	0	4	*	0	4	*	0	4	*	0	4	*	0	4	*	0	4	*	0	4	*	0	9.51181e-216	0.501466	0.969794	5.4182200000000004e-219	1.23385e-05	1372	30	95	2.3298	0.0	1.09184	1.31648	1.09184	1.31647	CGATCATCACCCGTG	543	CAATCATCACCCGTG	334	CAATCATTACCCGCG	251	CAATCATCACCCGCG	113	CGATCATCACCCGCG	71	CCATCATCACCCGCG	30	CAATCATCACCCGGG	4	CGCTCATCACCCGTG	2	CGATCATCATCCGTG	2	CGATCATCAACCGTG	2	3.46923527332e-213	3	multiple_annotations	0.9854	8	4	9
CCGTTTATCCTTTACTGCAAAGTGGCA	4	*	0	4	*	0	4	*	0	4	*	0	0	NC_004431.1	2193204	0	NC_000913.3	2041565	0	U00096.3	2041565	4	*	0	4	*	0	4	*	0	4	*	0	4	*	0	4	*	0	4	*	0	4	*	0	4	*	0	4	*	0	4	*	0	4	*	0	4	*	0	4	*	0	4	*	0	4	*	0	4	*	0	4	*	0	4	*	0	4	*	0	4	*	0	4	*	0	4	*	0	4	*	0	4	*	0	4	*	0	4	*	0	4	*	0	4	*	0	0.0	0.508693	0.984498	0.0	2.8623e-18	3013	51	204	2.57831	0.126452	1.07965	1.67363	1.07733	1.6701	AACTTGACCCCGTCT	991	AAATTGACCCCATCT	736	AACTTGACCCTGTAT	421	AACTTGCCCCCGTCT	378	AACTTGACCCCATCT	271	AACTTGGCCCCGTCT	93	AGCTTGACCCCGTCT	75	AAATTGACCCAATCT	2	AAATTGACCCCATAT	2	AAATTGACCCGATCT	2	0.0	3	multiple_annotations	0.9861	8	5	8
CCGTTTGCAGGCAGCGGCTCAACCTGC	4	*	0	4	*	0	4	*	0	4	*	0	4	*	0	4	*	0	4	*	0	4	*	0	4	*	0	4	*	0	4	*	0	4	*	0	4	*	0	4	*	0	4	*	0	4	*	0	4	*	0	4	*	0	0	gene:plasmid:139636	508	4	*	0	4	*	0	4	*	0	4	*	0	4	*	0	4	*	0	4	*	0	4	*	0	4	*	0	4	*	0	4	*	0	4	*	0	4	*	0	4	*	0	4	*	0	4	*	0	4	*	0	5.46128e-115	0.50226	0.97843	8.276530000000001e-121	3.69108e-09	748	19	57	2.3067	0.0013369	0.886364	1.2725	0.886364	1.2725	GTGGCCGCCCTTCAG	412	GTCGCCGCCCTCCAG	92	GTGGCCGCCCTCCAG	69	GTCGCTGCCCTCCAG	54	ATCGCCGCCCTCCAG	38	GTTGCCGCCCTCCAG	23	GTGGCTGCCCTTCAG	20	GTCGCCGCCCTTCAG	17	GTTGCCGCCCTCCAA	12	GTGGCCGCCCTTCAT	2	1.42543077368e-112	1	unique_annotation	0.988	9	10	2		gene:plasmid:139636 Length: 684 # Range: Scmbb::Annotations::FuzzyRange=HASH(0x7f90a3f77ba8) # LocusTag: O2R_78 # MgeName: pAPEC-O2-R # Cross-refs: genbank:GeneID:3244870
CCGTTTTCATCGAACTGATAGTTCCAG	4	*	0	4	*	0	4	*	0	4	*	0	16	NC_004431.1	1741238	16	NC_000913.3	1548411	16	U00096.3	1548411	4	*	0	4	*	0	4	*	0	4	*	0	4	*	0	4	*	0	4	*	0	4	*	0	4	*	0	4	*	0	4	*	0	4	*	0	4	*	0	4	*	0	4	*	0	4	*	0	4	*	0	4	*	0	4	*	0	4	*	0	4	*	0	4	*	0	4	*	0	4	*	0	4	*	0	4	*	0	4	*	0	4	*	0	4	*	0	0.0	0.499115	0.972186	0.0	1.01654e-18	3658	84	241	2.47439	0.000546747	1.51121	1.66342	1.51121	1.66295	GACGATTTATCGTAT	1203	GACGATTTGTCGTAC	755	GACGACTTATCGTAC	741	GACGACTTATCATAC	693	GACGATTTATCGTAC	118	GACGACTTATCGTAT	33	GACGCTTTATCGTAT	20	GACGTTTTATCGTAC	9	GACGACTTATCATAA	4	GACGCCTTATCATAC	3	0.0	3	multiple_annotations	0.9784	10	7	3
CCTAACGCGCCGACCCAGGTCAGCGGC	4	*	0	4	*	0	4	*	0	4	*	0	16	NC_004431.1	2873528	16	NC_000913.3	2616564	16	U00096.3	2616564	4	*	0	4	*	0	4	*	0	4	*	0	4	*	0	4	*	0	4	*	0	4	*	0	4	*	0	4	*	0	4	*	0	4	*	0	4	*	0	4	*	0	4	*	0	4	*	0	4	*	0	4	*	0	4	*	0	4	*	0	4	*	0	4	*	0	4	*	0	4	*	0	4	*	0	4	*	0	4	*	0	4	*	0	4	*	0	0.0	0.471398	0.973874	0.0	3.85588e-09	3015	63	221	2.28631	0.000331675	1.26899	1.47303	1.26799	1.46939	GCGCTGCGTTGTTGA	1169	GCGCTGCGCTGCTGA	923	GCGTTGCGCTGCTGA	449	GCACTGCGTTGTTGA	207	GCGCTGCGCTGTTGA	168	GCGCTACGCTGCTGA	25	GCGCTGCGGTGTTGA	7	GCGCTGCGTGGTTGA	3	GCGCTGCGTTGGTGA	2	GCGCTGCGCTGCTGC	2	0.0	3	multiple_annotations	0.9801	8	10	3
CCTAAGGTATCCGCAACCATCGCTTGC	4	*	0	4	*	0	4	*	0	4	*	0	0	NC_004431.1	2404487	0	NC_000913.3	2117233	0	U00096.3	2117233	4	*	0	4	*	0	4	*	0	4	*	0	4	*	0	4	*	0	4	*	0	4	*	0	4	*	0	4	*	0	4	*	0	4	*	0	4	*	0	4	*	0	4	*	0	4	*	0	4	*	0	4	*	0	4	*	0	4	*	0	4	*	0	4	*	0	4	*	0	4	*	0	4	*	0	4	*	0	4	*	0	4	*	0	4	*	0	0.0	0.504249	0.985802	0.0	6.51711e-10	3559	69	217	2.39126	0.0	1.45631	1.74586	1.45631	1.745	AGGCTGCCGTCTAAT	1460	AGACTGCCGTCCAGT	753	AGGCTGCCGTCCAGT	601	AAGCTGCCGTCCAGT	403	AGGCTGCCATCTAAT	217	AGGGTGCCGTCTAAT	15	AGGCTACCATCTAAT	14	AGTCTACCGTCCAGT	12	AGGCTGCCGGCTAAT	6	AGGCTGCCGCCTAAT	6	0.0	3	multiple_annotations	0.9798	7	9	6
CCTACGCGTTAAAGAGCCGGTTTGTAG	4	*	0	4	*	0	4	*	0	4	*	0	16	NC_004431.1	2793771	16	NC_000913.3	2511384	16	U00096.3	2511384	4	*	0	4	*	0	4	*	0	4	*	0	4	*	0	4	*	0	4	*	0	4	*	0	4	*	0	4	*	0	4	*	0	4	*	0	4	*	0	4	*	0	4	*	0	4	*	0	4	*	0	4	*	0	4	*	0	4	*	0	4	*	0	4	*	0	4	*	0	4	*	0	4	*	0	4	*	0	4	*	0	4	*	0	4	*	0	0.0	0.47927	0.962225	0.0	1.26682e-13	3698	80	237	2.28774	0.0	2.05111	3.47516	1.16225	1.95205	GCCTGATAAGACGCG	1751	GCCTGATAAGACGCA	760	GCCTGATAAGACTCG	618	ATACTGTTATGGCCT	233	ATACTGATAAGACGC	142	ATCCTGATAAGACGC	90	GCCTGCTAAGACGCG	5	GCCTGATAAGAAGCG	4	GCCTGATAAGACCCG	4	GCCTGATAAGACGCC	3	0.0	3	multiple_annotations	0.9762	8	10	5
CCTCAACTTCGCCCCAGTCGTGCTGGA	4	*	0	4	*	0	4	*	0	4	*	0	4	*	0	4	*	0	4	*	0	4	*	0	4	*	0	4	*	0	4	*	0	4	*	0	4	*	0	4	*	0	4	*	0	4	*	0	4	*	0	4	*	0	16	gene:plasmid:119641	907	4	*	0	4	*	0	4	*	0	4	*	0	4	*	0	4	*	0	4	*	0	4	*	0	4	*	0	4	*	0	4	*	0	4	*	0	4	*	0	4	*	0	4	*	0	4	*	0	4	*	0	3.9962500000000005e-24	0.477992	1.0	6.541070000000001e-28	5.45957e-09	158	14	6	2.55628	0.0	0.892405	1.1523	0.892405	1.1523	GCTGGTATCCTGGCT	62	GCTGGTATCCAGGCT	35	GCTGGTATCCCGGCT	19	GCTGGTATCTAGGCT	18	GCTGGTATCCAGACT	8	GCTGGTATCCAGGTT	7	GCTGGGATCCAGGCT	2	GCCGGTATCCCGGCT	1	GCTGGCATCCCGGCC	1	GCTGGTATCCAGGGT	1	4.90080740279e-22	1	unique_annotation	0.9747	8	6	7		gene:plasmid:119641 Length: 2945 # Range: Scmbb::Annotations::FuzzyRange=HASH(0x7f909f9a5fe0) # LocusTag: pBS228_p063 # GeneName: upf35.8 # Cross-refs: genbank:GeneID:4290904
CCTCAATTGAATTTCAAATTGGTAATC	4	*	0	4	*	0	4	*	0	4	*	0	4	*	0	16	NC_000913.3	1597342	16	U00096.3	1597342	4	*	0	4	*	0	4	*	0	4	*	0	4	*	0	4	*	0	4	*	0	4	*	0	4	*	0	4	*	0	4	*	0	4	*	0	4	*	0	4	*	0	4	*	0	4	*	0	4	*	0	4	*	0	4	*	0	4	*	0	4	*	0	4	*	0	4	*	0	4	*	0	4	*	0	4	*	0	4	*	0	4	*	0	4	*	0	0.0	0.456259	0.963639	0.0	1.2999e-35	2199	48	145	2.33407	0.619372	0.944065	1.41823	0.942701	1.41105	AAGGAACGGGGGAAG	973	AAGGAACTGGGGAGG	528	AAGGAACTGGGGAAG	246	AAGGGATGGGGGAAG	209	AAGGAGCGGGGGAAG	147	AAGGAGCTGGGGAGG	35	AAGGAACGGGGAAAG	6	AAGGATCGGGGGAAG	3	GAGGAACGGGGGAAG	3	AAGGAACGGGGGGAG	3	0.0	2	multiple_annotations	0.9791	8	7	6
CCTCATCCTCTGGACAGAACGCGGAGC	4	*	0	4	*	0	4	*	0	4	*	0	4	*	0	4	*	0	4	*	0	4	*	0	4	*	0	4	*	0	4	*	0	4	*	0	4	*	0	4	*	0	4	*	0	4	*	0	4	*	0	4	*	0	0	gene:proph:163963	429	4	*	0	4	*	0	4	*	0	4	*	0	4	*	0	4	*	0	4	*	0	4	*	0	4	*	0	4	*	0	4	*	0	4	*	0	4	*	0	4	*	0	4	*	0	4	*	0	4	*	0	1.31923e-74	0.529056	0.994012	2.06025e-76	1.06734e-18	450	17	26	2.27837	0.0	1.10222	1.09123	1.10222	1.09122	AGCCCGTCACGCCAA	143	AGCCCGTCATGCAAA	135	AGCCCGTCATGCCAA	95	AGCCCGTCATGCTAA	48	AGCCCGTCACGCAAA	17	AGCCCGTCACGCCAC	1	AGCACGTCACGCCAA	1	AGCCAGTCATGCCAA	1	AGCCCGTCACGCCAG	1	ACCCCGTCACGCCAA	1	2.76565201283e-72	1	unique_annotation	0.9844	5	8	8		gene:proph:163963 Length: 864 # Range: Scmbb::Annotations::FuzzyRange=HASH(0x7f90acf84528) # LocusTag: SDY_2415 # MgeName: prophinder:45071 # Cross-refs: genbank:GeneID:3797409
CCTCCGGCTATGCCGGAGGATATTTAT	4	*	0	4	*	0	4	*	0	4	*	0	0	NC_004431.1	82617	4	*	0	4	*	0	4	*	0	4	*	0	4	*	0	4	*	0	4	*	0	4	*	0	4	*	0	4	*	0	4	*	0	4	*	0	4	*	0	4	*	0	4	*	0	4	*	0	4	*	0	4	*	0	16	AL590842.1/2692539-2692258	251	4	*	0	4	*	0	4	*	0	4	*	0	4	*	0	4	*	0	4	*	0	4	*	0	4	*	0	4	*	0	4	*	0	4	*	0	1.40131e-139	0.362291	0.987876	2.04831e-141	2.11005e-11	861	46	36	4.24071	0.0174216	7.5784	9.23781	6.65041	7.81313	TTTAATTTGAAGCCT	193	TTATTATTCAGTGAC	92	TTTGAGCGCACGACT	91	TATACTCACGAATCA	74	TACCAGCATTAGGCG	31	TGCACGTCGTCAATT	31	TACGTTCTTTGCTAA	30	TTCATAATATTCTGA	22	TTTTGTCTTTCAATA	21	TTTCGGAGTGTATAT	20	4.02158581938e-137	2	multiple_annotations	0.7027	10	10	10	AL590842.1/2692539-2692258 Yersinia pestis CO92 complete genome|Yersinia pestis CO92|Gene; sRNA;|RF02769|Ysr202|Yersinia sRNA 202
CCTCCTCCACCCCGCAGGCGGGAGAAC	4	*	0	4	*	0	4	*	0	4	*	0	4	*	0	4	*	0	4	*	0	4	*	0	4	*	0	4	*	0	4	*	0	4	*	0	4	*	0	4	*	0	4	*	0	4	*	0	4	*	0	4	*	0	16	gene:vir:473	393	4	*	0	4	*	0	4	*	0	4	*	0	4	*	0	4	*	0	4	*	0	4	*	0	4	*	0	4	*	0	4	*	0	4	*	0	4	*	0	4	*	0	4	*	0	4	*	0	4	*	0	3.43811e-33	0.540507	0.951951	1.0362900000000001e-34	1.16757e-13	218	15	12	2.26088	0.0	2.27064	2.4941	2.26606	2.48882	ACACTGGACACCAGT	97	AGGCCGGACACCAGC	48	AGGCCAGACACCAGC	35	AGGCCAGACACCAGT	23	ACACTGGACACCAGG	3	ACACCGGACACCAGT	2	ACACTGGACACCAGC	2	ACACTGGATACCAGC	1	AGGCCACACACCAGT	1	AAACTGGACACCAGT	1	4.84509746669e-31	1	unique_annotation	0.9771	9	8	5
CCTCCTGATTGTTGCAATCTTGTTAAT	4	*	0	4	*	0	4	*	0	4	*	0	4	*	0	4	*	0	4	*	0	4	*	0	4	*	0	4	*	0	4	*	0	4	*	0	4	*	0	4	*	0	4	*	0	4	*	0	4	*	0	4	*	0	0	gene:plasmid:141412	63080	4	*	0	4	*	0	4	*	0	4	*	0	4	*	0	4	*	0	4	*	0	4	*	0	4	*	0	4	*	0	4	*	0	4	*	0	4	*	0	4	*	0	4	*	0	4	*	0	4	*	0	2.585970000000001e-18	0.501518	0.97561	7.93732e-20	1.99993e-08	110	10	12	2.75413	0.536364	1.79091	2.39099	1.72727	2.29758	GGAGATCGGGAGGGA	27	TGTGACCAGGGGGGA	23	GGAGATCGGGGGGGA	22	GGAGACCGGGAGGGA	14	GGGGATCGGGAGGGA	8	GGAGATCGGGGGGAT	7	GGAGATCAGGGGGGA	6	GGAGACCGGGTGGGA	1	TGAGATCGGGGGGGA	1	GGAGATCAGGAGGGA	1	2.82330349896e-16	1	unique_annotation	1.0	9	6	8		gene:plasmid:141412 Length: 97901 # Range: Scmbb::Annotations::FuzzyRange=HASH(0x7f909a5a9030) # LocusTag: Fpla003 # GeneName: finO # Cross-refs: genbank:GeneID:1498117
CCTCGAATCCGTGATCGCCGGTCACGG	4	*	0	4	*	0	4	*	0	4	*	0	4	*	0	16	NC_000913.3	2566484	16	U00096.3	2566484	4	*	0	4	*	0	4	*	0	4	*	0	4	*	0	4	*	0	4	*	0	4	*	0	4	*	0	4	*	0	4	*	0	4	*	0	4	*	0	4	*	0	4	*	0	4	*	0	4	*	0	4	*	0	4	*	0	4	*	0	4	*	0	4	*	0	4	*	0	4	*	0	4	*	0	4	*	0	4	*	0	4	*	0	4	*	0	0.0	0.498389	0.968849	0.0	5.57723e-09	3603	81	228	2.45722	0.000555093	1.21121	1.21457	1.20955	1.21205	AGCTGGGGCGCAAAC	1040	TGCCGGGGCGCAAAC	1037	AGCCGGGGCGCAAAC	872	AGCCGGGGCACAAAC	391	TGCCGGGGTGCAAAC	107	TGCTGGGGCGCAAAC	36	AGCTGGTGCGCAAAC	8	TGCCGGGGCGCCAAC	5	TGCCGGGGCGCACAC	4	AGCTGGGGCGCACAC	3	0.0	2	multiple_annotations	0.9722	3	10	8
CCTCGATCCGGGTCTGCGTACCGGGGT	4	*	0	4	*	0	4	*	0	4	*	0	0	NC_004431.1	3965242	0	NC_000913.3	3538377	0	U00096.3	3538377	4	*	0	4	*	0	4	*	0	4	*	0	4	*	0	4	*	0	4	*	0	4	*	0	4	*	0	4	*	0	4	*	0	4	*	0	4	*	0	4	*	0	4	*	0	4	*	0	4	*	0	4	*	0	4	*	0	4	*	0	4	*	0	4	*	0	4	*	0	4	*	0	4	*	0	4	*	0	4	*	0	4	*	0	4	*	0	6.60951e-316	0.458158	0.966345	0.0	3.7127299999999995e-34	2120	73	115	2.38691	0.0353774	0.7	1.03844	0.69717	1.0337	AAAAGTGGCGGTGGT	877	AAAAGTAGCGGTGGT	678	AAAAGTGGCGGTGGG	269	AAAAGTAGCGGTAGT	112	AAAAGTGGCGGGGGG	42	AAAAGTGGCGGGGGT	25	AAAAGTGGCGGCGGG	9	AAAAGTGGCGGTAGT	7	AAAAGTGGCGGTGGC	6	AAAAGTGGCGGAGGG	6	3.42557928684e-313	3	multiple_annotations	0.958	7	10	4
CCTCGTAATCTGCCGCCGTTAAGCGCC	4	*	0	4	*	0	4	*	0	4	*	0	16	NC_004431.1	441662	16	NC_000913.3	352290	16	U00096.3	352290	4	*	0	4	*	0	4	*	0	4	*	0	4	*	0	4	*	0	4	*	0	4	*	0	4	*	0	4	*	0	4	*	0	4	*	0	4	*	0	4	*	0	4	*	0	4	*	0	4	*	0	4	*	0	4	*	0	4	*	0	4	*	0	4	*	0	4	*	0	4	*	0	4	*	0	4	*	0	4	*	0	4	*	0	4	*	0	0.0	0.484072	0.978916	0.0	5.21828e-11	4285	96	245	2.27037	0.000233372	1.12695	1.21175	1.12672	1.21101	CGAATAACAGCGGGA	1472	CGAACAGCAGCGGGA	1156	CGAATAGCAGCGGGA	835	CGAATAGCAGTGGGA	690	CGAACAGCAACGGGA	10	CGACTAACAGCGGGA	4	CGCATAACAGCGGGA	4	CGAATAACAGCGGGC	4	CGAATATCAGCGGGA	4	CGAATAGCAGTGGTA	3	0.0	3	multiple_annotations	0.976	6	7	8
CCTCGTTGGTATCAAATGATTCACCTG	4	*	0	4	*	0	4	*	0	4	*	0	4	*	0	4	*	0	4	*	0	4	*	0	4	*	0	4	*	0	4	*	0	4	*	0	4	*	0	4	*	0	4	*	0	4	*	0	4	*	0	4	*	0	4	*	0	4	*	0	4	*	0	4	*	0	4	*	0	4	*	0	4	*	0	4	*	0	4	*	0	4	*	0	4	*	0	4	*	0	4	*	0	4	*	0	4	*	0	4	*	0	4	*	0	4	*	0	1.06478e-25	0.514766	0.967783	1.01881e-27	1.78756e-14	163	12	12	3.12826	0.0	4.14724	5.20374	3.69939	4.67356	GTTACATGACACAGA	41	GTTACACTATCACGA	20	GTTACAGTTGACCGG	18	GTTACATCAGGCAGC	17	GTTACACGTCACCCA	16	GTTACAGGATATTTC	15	GTTACAATTCACCGT	13	GTTACAGTTGCCAAT	11	GTTACATTGGGCTAC	9	GTTACAACTATCCGA	1	1.3417472828e-23	0	unannotated	0.9877	10	10	10
CCTCTACGCACCGGTGGGTGACAGCGA	4	*	0	4	*	0	4	*	0	4	*	0	4	*	0	16	NC_000913.3	2390706	16	U00096.3	2390706	4	*	0	4	*	0	4	*	0	4	*	0	4	*	0	4	*	0	4	*	0	4	*	0	4	*	0	4	*	0	4	*	0	4	*	0	4	*	0	4	*	0	4	*	0	4	*	0	4	*	0	4	*	0	4	*	0	4	*	0	4	*	0	4	*	0	4	*	0	4	*	0	4	*	0	4	*	0	4	*	0	4	*	0	4	*	0	0.0	0.481476	0.960745	0.0	8.14325e-13	4223	99	244	2.27123	0.00142079	0.716789	1.03162	0.714658	1.02765	AGCGATTCGGGTAGT	2008	AGCGATTCGCGTAGT	839	AGCGATTCGGGTGGT	742	AGCGATTCGCGTGGT	306	AGCAATTCGCGTGGT	180	AGCGATTCGGGGGGT	6	AGCGATTCGTGTAGT	6	AGCGATTCGGGTCGT	5	AGCGATTCGGGTTGT	5	AGCGATTCGGGCAGT	4	0.0	2	multiple_annotations	0.9711	3	10	8
CCTCTGTGATTGGCGTCCCATGTGGTG	4	*	0	4	*	0	4	*	0	4	*	0	4	*	0	4	*	0	4	*	0	4	*	0	4	*	0	4	*	0	4	*	0	4	*	0	4	*	0	4	*	0	4	*	0	4	*	0	4	*	0	4	*	0	4	*	0	4	*	0	4	*	0	4	*	0	4	*	0	4	*	0	4	*	0	4	*	0	4	*	0	4	*	0	4	*	0	4	*	0	4	*	0	4	*	0	4	*	0	4	*	0	4	*	0	4	*	0	6.993559999999999e-111	0.405873	0.980766	5.48613e-114	2.3922e-17	697	19	37	2.3151	0.520803	3.11334	3.88712	3.04017	3.73358	AGTTTTCTAAAAAAC	252	AGTGTTTTAAACTCA	169	AGTTCTTTGAATTCA	107	AGTTTTCTGAAAAAC	105	AGTTTTCAAAATTCG	50	AGTTCTTTGAATTTA	1	AGATTTCTAAAAAAC	1	AGTATTCTAAAAAAC	1	AGTTTCCAAAATTCG	1	AGAGTTTTAAACTCA	1	1.7930812296e-108	0	unannotated	0.9871	9	9	6
CCTCTGTTCAGGTGGCCAAATTCAGTG	4	*	0	4	*	0	4	*	0	4	*	0	16	NC_004431.1	4291634	16	NC_000913.3	4507135	16	U00096.3	4507135	4	*	0	4	*	0	4	*	0	4	*	0	4	*	0	4	*	0	16	ICEberg|406|YAPI|GenBank|AJ627388|1402..99513_Yersinia_pseudotuberculosis_adhesion_pathogenicity_island_(YAPI),_complete_sequence,_strain_32777.	80040	4	*	0	4	*	0	4	*	0	4	*	0	16	gene:plasmid:15805	735	4	*	0	4	*	0	4	*	0	4	*	0	0	CCES01000032.1/42707-42512	23	4	*	0	4	*	0	4	*	0	4	*	0	4	*	0	4	*	0	4	*	0	16	IS911-X17613	11	4	*	0	4	*	0	4	*	0	4	*	0	0.0	0.562179	0.976859	0.0	1.0222100000000002e-18	2336	95	107	4.81927	0.0	3.8262	3.95955	3.5351	3.72167	TGCCACTACAATCAT	363	TGCCACTTCACAGTG	270	TGCCACTTCAGGCTA	252	TGCCACTTCAGCCCT	120	TGCCACTTCAAACCT	111	TGCAACTTCATTGTG	100	TGCCACTTCAAAGGC	90	TGCCACTTCAAGTAT	84	TGCCACTACATCTTT	76	TGCCACTTCAACCGG	73	0.0	7	multiple_annotations	0.6588	10	10	10	CCES01000032.1/42707-42512 Serratia symbiotica genome assembly, type strain CWBI-2.3T, contig: SYMBAF_Contig_9|Serratia symbiotica|Gene; sRNA;|RF00018|CsrB|CsrB/RsmB RNA family
CCTCTTTCATTCACCGCATGAACATTT	4	*	0	4	*	0	4	*	0	4	*	0	0	NC_004431.1	2401844	0	NC_000913.3	2114590	0	U00096.3	2114590	4	*	0	4	*	0	4	*	0	4	*	0	4	*	0	4	*	0	4	*	0	4	*	0	4	*	0	4	*	0	4	*	0	4	*	0	4	*	0	4	*	0	4	*	0	4	*	0	4	*	0	4	*	0	4	*	0	4	*	0	4	*	0	4	*	0	4	*	0	4	*	0	4	*	0	4	*	0	4	*	0	4	*	0	4	*	0	4.93899e-250	0.478529	0.956186	1.73446e-252	2.88235e-16	1606	36	102	2.31846	0.0	0.724159	1.03705	0.722914	1.03559	GCAAGAGACAGCAGT	638	GCAAGAGATAGCAGT	496	GTAAGAGACAGCAGT	167	GCAAGAGATAGCAGG	159	GCAAGTGACAGCAGT	48	GCAAGAGACAGCAGG	48	GCAAGAGACAGGAGT	10	GCAAGAGACAGTAGT	6	GCAAGAGATAGCAGC	3	GCAAGAGACAGCGGT	2	2.01047707904e-247	3	multiple_annotations	0.9819	9	9	3
CCTGAAACAGGCGGTTGCCTGCCTGCG	4	*	0	4	*	0	4	*	0	4	*	0	16	NC_004431.1	2382959	16	NC_000913.3	2094902	16	U00096.3	2094902	4	*	0	4	*	0	4	*	0	4	*	0	4	*	0	4	*	0	4	*	0	4	*	0	4	*	0	4	*	0	4	*	0	4	*	0	4	*	0	4	*	0	4	*	0	4	*	0	4	*	0	4	*	0	4	*	0	4	*	0	4	*	0	4	*	0	4	*	0	4	*	0	4	*	0	4	*	0	4	*	0	4	*	0	4	*	0	0.0	0.485992	0.958081	0.0	5.908e-11	3827	116	236	2.72781	0.000783904	0.790436	1.23346	0.788607	1.22971	GGTAAACGCGGTTCC	1255	GATAAACGCGGTTCC	1071	GGTAAACGCGATTCC	834	GGGAAACGCGGTTCC	176	GGGAAACGCGATTCC	113	GGGAAACGCGGGTCC	60	GGTAAACGCGGGTCC	56	GGTAAAAGCGGTTCC	21	GGTAAACTCGGTTCC	17	GGGAAAAGCGATTCC	16	0.0	3	multiple_annotations	0.9456	8	6	6
CCTGAAAGTTTAAAGCCCATATGTTGA	4	*	0	4	*	0	4	*	0	4	*	0	4	*	0	4	*	0	4	*	0	4	*	0	4	*	0	4	*	0	4	*	0	4	*	0	4	*	0	4	*	0	4	*	0	4	*	0	4	*	0	4	*	0	4	*	0	4	*	0	4	*	0	4	*	0	4	*	0	4	*	0	4	*	0	4	*	0	4	*	0	4	*	0	4	*	0	4	*	0	4	*	0	4	*	0	4	*	0	4	*	0	4	*	0	4	*	0	1.32879e-125	0.488303	0.977078	2.20235e-127	4.39354e-19	770	15	55	2.5468	0.122078	5.8013	6.93201	5.22857	6.21837	TAAATGAACCGCCCC	261	TGCGGGTGCCGGGTT	138	TAAAAGCCTACAGCT	127	TAAATGATGCGGGTG	106	TAAAAACCTACAGCT	92	TAAATGAATGCGGGT	15	CCACTGATGCGGGTG	14	TACCACTGATGCGGG	10	TAAATGATATTCGGG	1	TAAATGATGCGGGGG	1	3.6205134167200004e-123	0	unannotated	0.9935	10	9	9
CCTGAACAAATAATTACTCCCCGTCGT	4	*	0	4	*	0	4	*	0	4	*	0	4	*	0	4	*	0	4	*	0	4	*	0	4	*	0	4	*	0	4	*	0	4	*	0	4	*	0	4	*	0	4	*	0	4	*	0	4	*	0	4	*	0	0	gene:plasmid:117397	601	4	*	0	4	*	0	4	*	0	4	*	0	4	*	0	4	*	0	4	*	0	4	*	0	4	*	0	4	*	0	4	*	0	4	*	0	4	*	0	4	*	0	4	*	0	4	*	0	4	*	0	1.82963e-49	0.479139	0.967643	4.6091199999999995e-51	6.10788e-14	316	12	16	2.58337	0.212025	1.06962	1.53052	1.06013	1.51463	CGGGAGGATAAACAG	99	TGGGAGGATAAACAG	69	TGGGAGGATAAAAAG	53	CGGGAAGATAAACAG	47	CGGGAAGATAAACAA	15	TTGGAGGATAAAAAG	14	CGGGAAGACAAACAG	14	CGGGAAGATTAACAG	1	TGGGAGAGGATAAAC	1	CGGGAGGATAAAAGA	1	3.10040496955e-47	1	unique_annotation	0.9937	7	9	7		gene:plasmid:117397 Length: 822 # Range: Scmbb::Annotations::FuzzyRange=HASH(0x7f909d1e2f30) # LocusTag: pO86A1_p091 # GeneName: orf91 # MgeName: pO86A1 # Cross-refs: genbank:GeneID:4364192
CCTGAACAGATAATTACTCCCCGTCGT	4	*	0	4	*	0	4	*	0	4	*	0	4	*	0	4	*	0	4	*	0	4	*	0	4	*	0	4	*	0	4	*	0	4	*	0	4	*	0	4	*	0	4	*	0	4	*	0	4	*	0	4	*	0	0	gene:plasmid:139665	601	4	*	0	4	*	0	4	*	0	4	*	0	4	*	0	4	*	0	4	*	0	4	*	0	4	*	0	4	*	0	4	*	0	4	*	0	4	*	0	4	*	0	4	*	0	4	*	0	4	*	0	2.93989e-35	0.562255	0.954914	7.12843e-37	4.49872e-14	227	10	19	2.36342	0.0	0.837004	1.24806	0.837004	1.24806	CGGGAAGATAAACAG	79	CGGGAAGACAAACAG	58	CGGGAGGATAAACAG	42	TGGGAGGATAAACAG	21	CGGGAGAATAAACAG	16	TGGGAAGATAAACAG	7	CGCGAGGATAAACAG	1	CTGGAAGACAAACAG	1	AGGGAAGATAAACAG	1	CGGGAGGATAAAACT	1	4.2560489516599994e-33	1	unique_annotation	1.0	6	9	6		gene:plasmid:139665 Length: 822 # Range: Scmbb::Annotations::FuzzyRange=HASH(0x7f90a3f94778) # LocusTag: O2R_51 # MgeName: pAPEC-O2-R # Cross-refs: genbank:GeneID:3244899
CCTGAACGGCGGGCGCGTGTATGAGCT	4	*	0	4	*	0	4	*	0	4	*	0	4	*	0	4	*	0	4	*	0	4	*	0	4	*	0	4	*	0	4	*	0	4	*	0	4	*	0	4	*	0	4	*	0	4	*	0	4	*	0	4	*	0	4	*	0	4	*	0	4	*	0	4	*	0	4	*	0	4	*	0	4	*	0	4	*	0	4	*	0	4	*	0	4	*	0	4	*	0	4	*	0	4	*	0	4	*	0	4	*	0	4	*	0	4	*	0	1.8269300000000003e-114	0.477105	0.961598	2.93069e-116	1.82978e-11	736	43	55	2.53275	0.0013587	1.29484	1.61902	1.29484	1.61779	TTCCGCAGTGACGCA	319	TTCTGCCGTGACGCA	165	TTCTGCGGTCACGCA	121	TTCCGCCGTGACGCA	40	TTCTGCGGTGACGCA	36	TTCTGCGGGCACGCA	5	TTCCGCAGGGACGCA	4	TTCCGCCGGGACGCA	3	TTCCGCCGTGGCGCA	2	TTCCGCCGTGACGCC	2	4.75789060308e-112	0	unannotated	0.947	4	9	6
CCTGAATCCGCAGCAGTTTATGTCCGG	4	*	0	4	*	0	4	*	0	4	*	0	4	*	0	4	*	0	4	*	0	4	*	0	4	*	0	4	*	0	4	*	0	4	*	0	4	*	0	4	*	0	4	*	0	4	*	0	4	*	0	4	*	0	0	gene:plasmid:123217	1371	4	*	0	4	*	0	4	*	0	4	*	0	4	*	0	4	*	0	4	*	0	4	*	0	4	*	0	4	*	0	4	*	0	4	*	0	4	*	0	4	*	0	4	*	0	4	*	0	4	*	0	2.06708e-69	0.523648	0.952055	8.96143e-75	1.09508e-12	461	15	33	2.38708	0.733189	3.03037	4.73065	2.39696	3.66831	CAGCCAGGGAGGGGG	210	CAGTCAGGGAGGGGG	79	AGACAGGAATCAGCA	49	AGACAAGAACCCGCA	47	TGGTCAGGAAGGGGG	40	CAGCCAGGGAGGAGG	22	CAGCTAGGGAGGGGG	5	CAGCCAGGGAGTGGG	2	CAGCCAAGGAGGGGG	1	CAGCCAGGGCGGGGG	1	4.17104392731e-67	1	unique_annotation	0.9892	6	9	9		gene:plasmid:123217 Length: 1428 # Range: Scmbb::Annotations::FuzzyRange=HASH(0x7f909dc17830) # LocusTag: O2ColV134 # GeneName: traB # MgeName: pAPEC-O2-ColV # Cross-refs: genbank:GeneID:3853419
CCTGAATGGCCGGAAATGCCGCAATAA	4	*	0	4	*	0	4	*	0	4	*	0	4	*	0	4	*	0	4	*	0	4	*	0	4	*	0	4	*	0	4	*	0	4	*	0	4	*	0	4	*	0	4	*	0	4	*	0	4	*	0	4	*	0	0	gene:vir:6077	502	4	*	0	4	*	0	4	*	0	4	*	0	4	*	0	4	*	0	4	*	0	4	*	0	4	*	0	4	*	0	4	*	0	4	*	0	4	*	0	4	*	0	4	*	0	4	*	0	4	*	0	4.35014e-44	0.429486	1.0	1.20587e-45	1.78698e-09	259	7	18	2.51661	0.0	3.11583	2.58648	3.11583	2.58648	GTGATATGATCTCTT	69	GTTGTATGAACTCTG	47	GTTGTATGAGCTCTG	46	GTTGTATGATCTCTG	43	GTTGTATGAGCTGAC	35	GTTGTATAAGCTCTG	18	GTTGGATAAGCTCTG	1	NNNNNNNNNNNNNNN	0	NNNNNNNNNNNNNNN	0	NNNNNNNNNNNNNNN	0	6.97576328707e-42	1	unique_annotation	1.0	6	5	7		gene:vir:6077 Length: 528 # Range: Scmbb::Annotations::FuzzyRange=HASH(0x7f9097ba2600) # LocusTag: WPhip20 # MgeName: WPhi # Cross-refs: genbank:GeneID:1457752
CCTGACCGGCATCTGCCGGTCTTTTTT	4	*	0	4	*	0	4	*	0	4	*	0	4	*	0	4	*	0	4	*	0	4	*	0	4	*	0	4	*	0	4	*	0	4	*	0	4	*	0	4	*	0	4	*	0	4	*	0	4	*	0	4	*	0	4	*	0	4	*	0	4	*	0	4	*	0	4	*	0	4	*	0	4	*	0	4	*	0	4	*	0	4	*	0	4	*	0	4	*	0	4	*	0	4	*	0	4	*	0	4	*	0	4	*	0	4	*	0	3.81412e-110	0.560523	0.976714	2.2967800000000002e-113	3.34259e-19	702	24	38	2.47828	0.0	2.44444	3.55032	1.75641	2.47654	TATCCCTGAATTCCC	251	TTATCCCGACCTCCC	174	CATCCCTGAATTCCC	141	TATCCCGATATCCCC	47	TTATCCCGACATCCC	38	CATCCCTGAATCCCC	23	TATCCCTGAATCCCC	8	TATCCCTTAATTCCC	3	TATCCCGGAATTCCC	2	CATCTCTGAATTCCC	1	9.747420599320001e-108	0	unannotated	0.9801	7	7	8
CCTGACGCACGTTCATAATGGTCACGC	4	*	0	4	*	0	4	*	0	4	*	0	0	NC_004431.1	2401269	0	NC_000913.3	2114015	0	U00096.3	2114015	4	*	0	4	*	0	4	*	0	4	*	0	4	*	0	4	*	0	4	*	0	4	*	0	4	*	0	4	*	0	4	*	0	4	*	0	4	*	0	4	*	0	4	*	0	4	*	0	4	*	0	4	*	0	4	*	0	4	*	0	4	*	0	4	*	0	4	*	0	4	*	0	4	*	0	4	*	0	4	*	0	4	*	0	4	*	0	0.0	0.481757	0.961369	0.0	8.02647e-11	2191	71	169	2.51552	0.00547695	0.933364	1.19701	0.932451	1.19504	CCGGCGGACAGATAG	892	CCGGCGGACAGATGG	610	CCGGTGGACAGATGG	237	CTGGCGGACAGATGG	191	CCGGCGGGCAAATGG	103	CCGGCGGGCAGATAG	40	CCGGTGGACAGATAG	17	CCGGCGGGCAGATGG	16	CCGGGGGACAGATGG	11	CCCGCGGACAGATGG	3	0.0	3	multiple_annotations	0.9676	10	2	9
CCTGACGTTGGTCGTCCGGTACGTCTT	4	*	0	4	*	0	4	*	0	4	*	0	16	NC_004431.1	3392945	16	NC_000913.3	3097000	16	U00096.3	3097000	4	*	0	4	*	0	4	*	0	4	*	0	4	*	0	4	*	0	4	*	0	4	*	0	4	*	0	4	*	0	4	*	0	4	*	0	4	*	0	4	*	0	4	*	0	4	*	0	4	*	0	4	*	0	4	*	0	4	*	0	4	*	0	4	*	0	4	*	0	4	*	0	4	*	0	4	*	0	4	*	0	4	*	0	4	*	0	0.0	0.497064	0.974089	0.0	8.01419e-16	2733	63	152	2.27328	0.000365898	0.830223	1.15015	0.828394	1.14596	TCAGTGTTTCCAACA	824	TCAGTGTTTCCAGCA	814	TCAGTGTTTTCAACA	743	TCAGTGTTTCCAGTA	191	TCATTGTTTCCAGCA	88	TCAGTGTTTCCAACC	3	TCAGTGTCTCCAGCA	3	TCAGTGTTTTCAACC	3	TCAGTGGTTCCAACA	3	TCAGTGGTTTCAACA	3	0.0	3	multiple_annotations	0.9788	4	8	8
CCTGAGTACGGCACAACCGCGCGTGAT	4	*	0	4	*	0	4	*	0	4	*	0	0	NC_004431.1	1380926	4	*	0	4	*	0	4	*	0	4	*	0	4	*	0	4	*	0	4	*	0	4	*	0	4	*	0	4	*	0	4	*	0	4	*	0	4	*	0	4	*	0	4	*	0	4	*	0	4	*	0	4	*	0	4	*	0	4	*	0	4	*	0	4	*	0	4	*	0	4	*	0	4	*	0	4	*	0	4	*	0	4	*	0	4	*	0	4	*	0	4	*	0	2.22956e-83	0.446083	0.950249	3.82637e-85	4.81085e-06	517	15	35	2.3213	0.0	0.990329	1.44423	0.990329	1.44343	TACCATTGAGGCCAC	169	TACCATCGAGGCCAC	121	TACCATTGAGGCCAG	120	TCACATCGAGGCCAC	51	TACCATCGTGGCCAC	46	TACCATCAAGGCCAC	1	TACAATCGAGGCACC	1	TACCATTGAGGCCCT	1	CACCATCGAGGCCAC	1	TACCACTGTCTCTTA	1	4.9504759203999985e-81	1	unique_annotation	0.9903	8	9	8
CCTGATCCGGAAATCGTGGATATTGCC	4	*	0	4	*	0	4	*	0	4	*	0	4	*	0	16	NC_000913.3	1416289	16	U00096.3	1416289	4	*	0	4	*	0	4	*	0	4	*	0	4	*	0	4	*	0	4	*	0	4	*	0	4	*	0	4	*	0	4	*	0	0	gene:proph:159083	1072	4	*	0	4	*	0	4	*	0	4	*	0	4	*	0	4	*	0	4	*	0	4	*	0	4	*	0	4	*	0	4	*	0	4	*	0	4	*	0	4	*	0	4	*	0	4	*	0	4	*	0	1.821e-320	0.500151	0.958607	1.4e-322	4.17477e-14	2050	49	131	2.42496	0.0	1.10049	1.22898	1.10049	1.22898	TGTGGTCGCTCCTCT	705	TGCGGTCGCTCCTCT	444	TGCGGTCGCTCCTCG	379	TGCGGTCGTTCCTCT	317	TGCAGTCGCTCCTCT	153	TGCGGTCGCTTCTCT	2	CGTGGTCGCTCCTCT	2	TGCGGTCGCTCCACG	2	TGTGGTCGCCCCTCT	2	TGCGGTCGCTCCTAG	2	9.61923e-318	3	multiple_annotations	0.9795	6	8	7		gene:proph:159083 Length: 2601 # Range: Scmbb::Annotations::FuzzyRange=HASH(0x7f90ae55a498) # LocusTag: b1350 # GeneName: recE # MgeName: prophinder:43949 # Cross-refs: genbank:GeneID:945918
CCTGATGCGACGCTGGTGCGTCTTATC	4	*	0	4	*	0	4	*	0	4	*	0	16	NC_004431.1	784836	16	NC_000913.3	66700	16	U00096.3	66700	4	*	0	4	*	0	4	*	0	4	*	0	4	*	0	4	*	0	4	*	0	4	*	0	4	*	0	4	*	0	4	*	0	4	*	0	4	*	0	4	*	0	4	*	0	4	*	0	0	CP000034.1/2311555-2311485	40	4	*	0	4	*	0	4	*	0	4	*	0	4	*	0	4	*	0	4	*	0	4	*	0	4	*	0	4	*	0	4	*	0	4	*	0	0.0	0.393439	0.966125	0.0	1.27387e-17	5824	133	246	2.57862	0.0	3.65694	4.25801	3.65196	4.08327	AGGCCTACCTTAACC	2186	AGGCCTACGCAGGGG	1458	AGGCCTACGCCAGAC	861	AGGCCTACGTCAGAC	676	AGGCCTTGTATTATC	250	ATGCCTACAGGCCTG	111	ATGCCTACAGGTCTG	72	AGGCCTGCATGGTTT	39	AGTCCTACCTTAACC	5	AGGCCCACAAAAGCT	5	0.0	4	multiple_annotations	0.9724	9	10	8	CP000034.1/2311555-2311485 Shigella dysenteriae Sd197, complete genome.|Shigella dysenteriae Sd197|Gene; sRNA;|RF02564|naRNA4|Nucleoid-associated noncoding RNA 4 (CssrE)
CCTGATGCGATGCTGGCGCGTCTTATC	4	*	0	4	*	0	4	*	0	4	*	0	0	NC_004431.1	620065	16	NC_000913.3	66615	16	U00096.3	66615	4	*	0	4	*	0	4	*	0	4	*	0	4	*	0	4	*	0	4	*	0	4	*	0	4	*	0	4	*	0	4	*	0	4	*	0	4	*	0	4	*	0	4	*	0	4	*	0	0	U00096.3/66675-66610	35	4	*	0	4	*	0	4	*	0	4	*	0	4	*	0	4	*	0	4	*	0	4	*	0	4	*	0	4	*	0	4	*	0	4	*	0	7.85835e-63	0.443465	0.979901	1.61984e-64	7.88969e-17	392	13	17	2.55027	0.0	2.92347	3.94174	2.66071	3.64305	AGGCCTACACGTTGC	125	AGGCCTACGCGCTGC	103	CGACCTACAACCGTC	48	AGGCCTACAAACCGA	44	AGGCCTACAGTCGGT	40	ATGCCTACAAATCTG	15	CGACCTACAACTGTC	11	AGGACTACAAACCGA	1	AGGCCTGCGCAGGGG	1	AGGCCTGCGGGGTGT	1	1.50425758578e-60	4	multiple_annotations	0.9923	9	10	8	U00096.3/66675-66610 Escherichia coli str. K-12 substr. MG1655, complete genome.|Escherichia coli K-12|Gene; sRNA;|RF02564|naRNA4|Nucleoid-associated noncoding RNA 4 (CssrE)
CCTGATGCGCTGCGCTTATCAGTATCT	4	*	0	4	*	0	4	*	0	4	*	0	4	*	0	4	*	0	4	*	0	4	*	0	4	*	0	4	*	0	4	*	0	4	*	0	4	*	0	4	*	0	4	*	0	4	*	0	4	*	0	4	*	0	4	*	0	4	*	0	4	*	0	4	*	0	4	*	0	4	*	0	4	*	0	4	*	0	4	*	0	4	*	0	4	*	0	4	*	0	4	*	0	4	*	0	4	*	0	4	*	0	4	*	0	4	*	0	1.7586900000000002e-34	0.535286	0.953871	4.28636e-36	1.66538e-15	225	18	16	2.50569	0.0	5.29333	6.345	3.68889	4.51544	ACGTCATATTGCAAT	88	ACATAATCTCTGCAA	40	ACCAATAAACTTCAA	39	ACAGCATATAATGCA	31	ACGTTAATTCTGCAA	14	ACATAATCTCTGCCA	1	ACAGCATATAATGGA	1	ACATAATCTCTTCAA	1	ACAGCACATAATGTA	1	ACAGCATATAATGTA	1	2.52097334791e-32	0	unannotated	0.9644	9	7	9
CCTGATGCTGTGCGCCGGTTGCACCAG	4	*	0	4	*	0	4	*	0	4	*	0	4	*	0	4	*	0	4	*	0	4	*	0	4	*	0	4	*	0	4	*	0	4	*	0	4	*	0	4	*	0	4	*	0	4	*	0	4	*	0	4	*	0	0	gene:vir:2024	42	4	*	0	4	*	0	4	*	0	4	*	0	4	*	0	4	*	0	4	*	0	4	*	0	4	*	0	4	*	0	4	*	0	4	*	0	4	*	0	4	*	0	4	*	0	4	*	0	4	*	0	0.0	0.470886	0.961713	0.0	4.97814e-44	2267	44	115	2.62847	0.000882223	1.24614	1.72657	1.24438	1.72255	CGCCCGGCCTGCACT	916	CGCCCCGCCTGCGCA	405	CGCCCCGCCTGCACC	330	CGTCCGGCCTGCACT	194	CGCCCCGCCTGCACT	174	CGCCCGGCCTGCACC	107	CGCGCCGCCTGTGCC	58	CGCCCGGTCTGCACC	25	CGCCCCGCCTGCACA	15	CGTCCGGCCTGCACC	7	0.0	1	unique_annotation	0.9841	9	9	4		gene:vir:2024 Length: 291 # Range: Scmbb::Annotations::FuzzyRange=HASH(0x7f9097cd5658) # LocusTag: P2p12 # GeneName: lysC # MgeName: P2 # Cross-refs: genbank:GeneID:1261522
CCTGATTAGCCGTCAGGCGGATACCAT	4	*	0	4	*	0	4	*	0	4	*	0	4	*	0	4	*	0	4	*	0	4	*	0	4	*	0	4	*	0	4	*	0	4	*	0	4	*	0	4	*	0	4	*	0	4	*	0	4	*	0	4	*	0	16	gene:vir:79572	569	4	*	0	4	*	0	4	*	0	4	*	0	4	*	0	4	*	0	4	*	0	4	*	0	4	*	0	4	*	0	4	*	0	4	*	0	4	*	0	4	*	0	4	*	0	4	*	0	4	*	0	9.923080000000001e-254	0.442116	0.97441	8.209150000000001e-256	3.21354e-14	1604	45	89	2.30578	0.000623441	0.986908	1.14145	0.986908	1.14142	ATTGCTTCAGCAGTG	639	ACTGCTTCAGCAGTG	466	ACTGTTTCAGCAGTG	294	ACTGTTTCAACAGTG	53	ACTGTTTCAGCAATG	46	ACTGCCTCAGCAGTG	44	ACTGTTTCAGCAGCG	17	ATTGCTTCAGCAGTT	4	ATTGCTTCAGCAGGG	2	ACCGCTTCAGCAGTG	2	4.09011616165e-251	1	unique_annotation	0.9769	8	6	7		gene:vir:79572 Length: 810 # Range: Scmbb::Annotations::FuzzyRange=HASH(0x7f90963498a8) # LocusTag: PcdtI_gp50 # GeneName: orf50 # MgeName: cdtI # Cross-refs: genbank:GeneID:5204408
CCTGATTATCACCCCGGCAGATGATTC	4	*	0	4	*	0	4	*	0	4	*	0	4	*	0	4	*	0	4	*	0	4	*	0	4	*	0	4	*	0	4	*	0	4	*	0	4	*	0	4	*	0	4	*	0	4	*	0	4	*	0	4	*	0	0	gene:vir:5706	300	4	*	0	4	*	0	4	*	0	4	*	0	4	*	0	4	*	0	4	*	0	4	*	0	4	*	0	4	*	0	4	*	0	4	*	0	4	*	0	4	*	0	4	*	0	4	*	0	4	*	0	4.17217e-310	0.426842	0.958569	4.29878e-312	8.93981e-12	2006	45	101	2.29733	0.0	1.02343	1.16564	1.02343	1.16564	GACCATTCCGCCGAC	725	GACTATCCCGCCGAC	531	GACCATCCCGCCGAC	453	GACCCTCCCGCCGAC	171	GAACATTCCGCCGAC	56	AACCATCCCGCCGAC	20	GACCATCCCGCCGCC	4	AACCATTCCGCCGAC	3	GACCATTGCGCCGAC	2	GACCATTACGCCGAC	2	2.1121066896e-307	1	unique_annotation	0.9806	6	6	9		gene:vir:5706 Length: 909 # Range: Scmbb::Annotations::FuzzyRange=HASH(0x7f9098558730) # LocusTag: L-413Cp16 # GeneName: J # MgeName: L-413C # Cross-refs: genbank:GeneID:1260614
CCTGCAACAGCACCAGCAGGTGATACA	4	*	0	4	*	0	4	*	0	4	*	0	16	NC_004431.1	2385200	16	NC_000913.3	2097143	16	U00096.3	2097143	4	*	0	4	*	0	4	*	0	4	*	0	4	*	0	4	*	0	4	*	0	4	*	0	4	*	0	4	*	0	4	*	0	4	*	0	4	*	0	4	*	0	4	*	0	4	*	0	4	*	0	4	*	0	4	*	0	4	*	0	4	*	0	4	*	0	4	*	0	4	*	0	4	*	0	4	*	0	4	*	0	4	*	0	4	*	0	1.2687800000000002e-163	0.490499	0.95785	3.3626799999999997e-168	2.51163e-08	1044	29	74	2.45455	0.0	0.89272	1.29493	0.886973	1.28469	TCAAATCAGACGCCT	480	TCAAGTCAGATGCCT	174	TCAAGTCAGACGCCT	159	TCAAATCAGATGCCT	83	TCAAATCAGAGGCTT	66	TCAAGTCCGATGCCT	17	TCAAATCAGGCACCT	16	CCAAGTCAGATGCCT	15	TCAGGTCAGACGCCT	14	TCAAATCAGAAGCAT	1	3.94517480482e-161	3	multiple_annotations	0.9818	8	4	10
CCTGCACCTGTTCCGTGCGGTCAGCGT	4	*	0	4	*	0	4	*	0	4	*	0	4	*	0	4	*	0	4	*	0	4	*	0	4	*	0	4	*	0	4	*	0	4	*	0	4	*	0	4	*	0	4	*	0	4	*	0	4	*	0	4	*	0	16	gene:plasmid:19661	1226	4	*	0	4	*	0	4	*	0	4	*	0	4	*	0	4	*	0	4	*	0	4	*	0	4	*	0	4	*	0	4	*	0	4	*	0	4	*	0	4	*	0	4	*	0	4	*	0	4	*	0	1.09703e-97	0.473113	0.967637	3.53725e-100	4.5832e-08	619	19	45	2.39372	0.0	0.945073	1.20866	0.945073	1.20819	CGTCAGTCGCGTCAT	265	CGTCAGCCGCGTCAT	110	CGTCAGCCGCATCAT	94	CGGCAGCCGCGTCAT	67	CGTCAGCCACGTCAT	51	CGTCAGTCACGTCAT	13	CGTCAGCAGCGTCAT	7	CCTCAGCCGCATCAT	1	CGGCAGCCGCGACAT	1	AGTCATCCGCATCAT	1	2.6422099045599998e-95	1	unique_annotation	0.9855	8	7	6		gene:plasmid:19661 Length: 1422 # Range: Scmbb::Annotations::FuzzyRange=HASH(0x7f909e0be1d8) # LocusTag: R100p044 # GeneName: ydeB # MgeName: R100 # Cross-refs: genbank:GeneID:1263370
CCTGCATATAGCCCATTTTTTTACCGC	4	*	0	4	*	0	4	*	0	4	*	0	0	NC_004431.1	2400768	0	NC_000913.3	2113514	0	U00096.3	2113514	4	*	0	4	*	0	4	*	0	4	*	0	4	*	0	4	*	0	4	*	0	4	*	0	4	*	0	4	*	0	4	*	0	4	*	0	4	*	0	4	*	0	4	*	0	4	*	0	4	*	0	4	*	0	4	*	0	4	*	0	4	*	0	4	*	0	4	*	0	4	*	0	4	*	0	4	*	0	4	*	0	4	*	0	4	*	0	0.0	0.486811	0.966403	0.0	4.84855e-10	2249	60	152	2.5111	0.0	1.04002	1.34369	1.04002	1.34368	AGTCGTAACTGTCGC	887	AGTCGTAGCTGTCAC	413	AGTCGTAGCTGTCGC	325	AGTCGTAACTGTCCC	300	AGTCGTAGCTTTCAC	231	AGTCGTAGCTGTCTC	19	AGTCGTAACTGTCTC	5	AGTCGTAACTTTCCC	3	AGTCGTAGCTATCAC	3	AGTCGTACCTGTCGC	2	0.0	3	multiple_annotations	0.9729	10	1	10
CCTGCCAACCGAACAGGCGGGCACGCT	4	*	0	4	*	0	4	*	0	4	*	0	16	NC_004431.1	4067691	16	NC_000913.3	3629818	16	U00096.3	3629818	4	*	0	4	*	0	4	*	0	4	*	0	4	*	0	4	*	0	4	*	0	4	*	0	4	*	0	4	*	0	4	*	0	4	*	0	4	*	0	4	*	0	4	*	0	4	*	0	4	*	0	4	*	0	4	*	0	4	*	0	4	*	0	4	*	0	4	*	0	4	*	0	4	*	0	4	*	0	4	*	0	4	*	0	4	*	0	0.0	0.468954	0.961824	0.0	2.73513e-11	5365	174	253	2.56053	0.0231128	0.864865	1.19147	0.861883	1.18626	GAAACTGGGTGGTGA	2650	GAAACTTGGCGGTGA	1009	GAAACTGGGCGGTGA	849	AAAACTGGGCGGTGA	299	GAAACTGGGGGGTGA	77	GAAACTGGGCGGCGA	55	GAAACTGGGCGGGGA	43	GAAACTGGGTGGGGA	31	GAAACTTGGCGGGGA	29	AAAACTGGGCGGGGA	17	0.0	3	multiple_annotations	0.943	1	10	10
CCTGCCAGGTATTTTTACGATGAATGC	4	*	0	4	*	0	4	*	0	4	*	0	0	NC_004431.1	2404111	0	NC_000913.3	2116857	0	U00096.3	2116857	4	*	0	4	*	0	4	*	0	4	*	0	4	*	0	4	*	0	4	*	0	4	*	0	4	*	0	4	*	0	4	*	0	4	*	0	4	*	0	4	*	0	4	*	0	4	*	0	4	*	0	4	*	0	4	*	0	4	*	0	4	*	0	4	*	0	4	*	0	4	*	0	4	*	0	4	*	0	4	*	0	4	*	0	4	*	0	0.0	0.514164	0.968881	0.0	1.87538e-10	2367	48	181	2.55143	0.0	1.63456	1.71698	1.63076	1.7093	CGCGCAAGGTCTGAC	885	CGCGTAAGGTCTGGC	662	CGCGTAAGATCTGGC	236	CACGTAACGTCTGGC	210	CGCGTAACGTCTGGC	125	CGCGTAAAGTCTGGC	113	CGCGTAAGGTCTGAC	67	CTCGTAACGTCTGGC	13	CACGTAAGGTCTGGC	10	CGCTCAAGGTCTGAC	3	0.0	3	multiple_annotations	0.9818	9	3	9
CCTGCCAGGTTTTCGGCGGCTGTTCCG	4	*	0	4	*	0	4	*	0	4	*	0	0	NC_004431.1	4030310	0	NC_000913.3	3591815	0	U00096.3	3591815	4	*	0	4	*	0	4	*	0	4	*	0	4	*	0	4	*	0	4	*	0	4	*	0	4	*	0	4	*	0	4	*	0	4	*	0	4	*	0	4	*	0	4	*	0	4	*	0	4	*	0	4	*	0	4	*	0	4	*	0	4	*	0	4	*	0	4	*	0	4	*	0	4	*	0	4	*	0	4	*	0	4	*	0	4	*	0	2.91075e-88	0.449193	0.981041	3.49004e-90	4.73156e-31	550	24	27	2.28492	0.0	1.31091	1.52638	1.31091	1.52473	GGTCTAGCCCCGCTT	196	GGTCTAACCCCGCTT	145	GGTCTAAACCGGCTT	134	GATCTAACCCCGCTT	31	GGTCTAATCCTGCTT	25	GGTCCAACCCCGCTT	1	GCTCTAGCCCCGCTT	1	GGTCGAGCCCCGCTT	1	GATCTAACCCGGCTT	1	GGACTAAACCGGCTT	1	6.65467548647e-86	3	multiple_annotations	0.9745	9	3	9
CCTGCCAGTTGCAGGCCGAACGCCACG	4	*	0	4	*	0	4	*	0	4	*	0	16	NC_004431.1	461768	16	NC_000913.3	386476	16	U00096.3	386476	4	*	0	4	*	0	4	*	0	4	*	0	4	*	0	4	*	0	4	*	0	4	*	0	4	*	0	4	*	0	4	*	0	4	*	0	4	*	0	4	*	0	4	*	0	4	*	0	4	*	0	4	*	0	4	*	0	4	*	0	4	*	0	4	*	0	4	*	0	4	*	0	4	*	0	4	*	0	4	*	0	4	*	0	4	*	0	1.9124999999999998e-32	0.534904	0.974346	3.7390499999999995e-34	1.64825e-14	202	8	12	2.33856	0.0	3.21287	3.04428	3.02475	2.89454	TTGTCTACCACATTA	79	TTGTCCTGGACATTG	39	TTGTTCTGGACATTG	38	TTGTCCTTTACATTG	16	TTGTCCTGTACATTG	16	TTGTCCCGTACATTG	12	TTGTCCTTTACATTT	1	TTGTCTACCACATTC	1	NNNNNNNNNNNNNNN	0	NNNNNNNNNNNNNNN	0	2.66829219352e-30	3	multiple_annotations	1.0	8	6	5
CCTGCCGGGCCTGCAGCTCCCGTATCC	4	*	0	4	*	0	4	*	0	4	*	0	4	*	0	4	*	0	4	*	0	4	*	0	4	*	0	4	*	0	4	*	0	4	*	0	4	*	0	4	*	0	4	*	0	4	*	0	4	*	0	4	*	0	4	*	0	4	*	0	4	*	0	4	*	0	4	*	0	4	*	0	4	*	0	4	*	0	4	*	0	4	*	0	4	*	0	4	*	0	4	*	0	4	*	0	4	*	0	4	*	0	4	*	0	4	*	0	1.25204e-14	0.432975	0.961538	2.6796300000000004e-18	9.78585e-09	104	11	7	2.29342	0.00961538	2.01923	3.15702	2.00962	2.98992	CCTTTAGGTCCCTGC	48	CCCTTGTCGCCCTTC	22	CCTTCAGGTCCCTGC	13	CCTTTTGGCCCCTGA	9	CCTTTCGGCCCCTGT	6	CCTTCAGGTCCTGTC	1	CCTCTCGGCCCCTGT	1	CCTTCCGGTCCCTGC	1	CCTTTTTGCCCCTGA	1	CCTTTCGGCCCCTCT	1	1.2492026387e-12	0	unannotated	0.9904	8	8	7
CCTGCCTGCGGGTAAACGCGGTTCCAG	4	*	0	4	*	0	4	*	0	4	*	0	16	NC_004431.1	2382942	16	NC_000913.3	2094885	16	U00096.3	2094885	4	*	0	4	*	0	4	*	0	4	*	0	4	*	0	4	*	0	4	*	0	4	*	0	4	*	0	4	*	0	4	*	0	4	*	0	4	*	0	4	*	0	4	*	0	4	*	0	4	*	0	4	*	0	4	*	0	4	*	0	4	*	0	4	*	0	4	*	0	4	*	0	4	*	0	4	*	0	4	*	0	4	*	0	4	*	0	5.1702100000000004e-192	0.512653	0.97313	1.0929e-194	5.29041e-16	1212	51	93	2.46366	0.000825083	0.85396	1.09593	0.85396	1.09469	CCCATATGGGGCAGC	488	CCCATATGCGGCAGC	371	CCCATATGTGGCAGT	135	CCCATATGCGGCAGG	56	CCCATATGCGGCAGT	55	CCCATATGTGGCAGC	47	CCCATATGTGGCAGG	8	CCCATATTGGGCAGC	5	CCCCTATGTGGCAGT	3	CCCATATGGTGCAGC	2	1.75489580302e-189	3	multiple_annotations	0.9653	8	9	4
CCTGCGCCAGCTGGCGCATCATGCGGC	4	*	0	4	*	0	4	*	0	4	*	0	16	NC_004431.1	929111	4	*	0	4	*	0	4	*	0	4	*	0	4	*	0	4	*	0	4	*	0	4	*	0	4	*	0	4	*	0	4	*	0	4	*	0	4	*	0	0	gene:proph:179409	384	4	*	0	4	*	0	4	*	0	4	*	0	4	*	0	4	*	0	4	*	0	4	*	0	4	*	0	4	*	0	4	*	0	4	*	0	4	*	0	4	*	0	4	*	0	4	*	0	4	*	0	5.34392e-52	0.414267	0.983736	1.33484e-53	9.38754e-26	319	12	21	2.68972	0.0	1.36677	1.6781	1.3605	1.66958	TTCTCGTGGCTGGTT	115	TTCTGGCGGCTGGTT	54	TTCTCGAGGCTGGTT	47	TTCTTGCGGCTGGCT	30	TTCTTGCGGCTGGTT	28	TTCTGGCGGCTGGCT	18	TTCTTGCGACTGGTT	14	TTCTTACGGCTGGTT	8	TTCTCGTGGCTGGCT	2	TTCTCTTGGCTGGTT	1	9.281724148830001e-50	2	multiple_annotations	0.9937	9	6	7		gene:proph:179409 Length: 558 # Range: Scmbb::Annotations::FuzzyRange=HASH(0x7f90a845cf20) # LocusTag: c0961 # MgeName: prophinder:42564 # Cross-refs: genbank:GeneID:1038330
CCTGCGCTTTTTTTGCCGCCAGCTCTG	4	*	0	4	*	0	4	*	0	4	*	0	4	*	0	4	*	0	4	*	0	4	*	0	4	*	0	4	*	0	4	*	0	4	*	0	4	*	0	4	*	0	4	*	0	4	*	0	4	*	0	4	*	0	16	gene:plasmid:141412	97657	4	*	0	4	*	0	4	*	0	4	*	0	4	*	0	4	*	0	4	*	0	4	*	0	4	*	0	4	*	0	4	*	0	4	*	0	4	*	0	4	*	0	4	*	0	4	*	0	4	*	0	5.46892e-43	0.477824	0.962251	1.4971e-44	1.44942e-18	272	11	20	2.41701	0.0	0.9375	1.24126	0.9375	1.24126	CTTCCCGGGCTGCTT	113	CTTCCCGGGCCGCTT	63	CCTCCCGGGCCGCTT	28	CCTCCCGAGCCGCTT	21	CTTCCCGGGCGGCTT	20	CTTCCCGGGCAGCCT	14	CTTCCCGGGCCGCCT	9	CTTCCCGGTCCGCTT	1	CTTCCCTGGCCGCTT	1	CGCCCCGGGCTGCTT	1	8.66706669341e-41	1	unique_annotation	0.9963	9	4	9		gene:plasmid:141412 Length: 97901 # Range: Scmbb::Annotations::FuzzyRange=HASH(0x7f909a5a9030) # LocusTag: Fpla003 # GeneName: finO # Cross-refs: genbank:GeneID:1498117
CCTGCGGCCCCCTGCCGTGCCCGGTAT	4	*	0	4	*	0	4	*	0	4	*	0	4	*	0	4	*	0	4	*	0	4	*	0	4	*	0	4	*	0	4	*	0	4	*	0	4	*	0	4	*	0	4	*	0	4	*	0	4	*	0	4	*	0	0	gene:plasmid:123208	315	4	*	0	4	*	0	4	*	0	4	*	0	4	*	0	4	*	0	4	*	0	4	*	0	4	*	0	4	*	0	4	*	0	4	*	0	4	*	0	4	*	0	4	*	0	4	*	0	4	*	0	2.83625e-45	0.435599	0.97236	6.32096e-47	2.37038e-15	282	12	18	2.33249	0.0	1.15957	1.71119	1.15248	1.697	CGGTCGGACGGAGAA	122	CGGTAGGACGGAGAA	46	CGGACGCACGGAGAA	46	CGGACGCACAGAGAA	37	CGCCCGGACGGAGAA	13	CGGACACACGGAGAA	12	CGGACAAACGGAGAA	1	CGGACGCACCGAGAA	1	CGGTCGGAGGAGAAA	1	CGGCCGCACAGAGAA	1	4.60562400811e-43	1	unique_annotation	0.9929	5	9	9		gene:plasmid:123208 Length: 768 # Range: Scmbb::Annotations::FuzzyRange=HASH(0x7f909dc0ae58) # LocusTag: O2ColV125 # GeneName: traW # MgeName: pAPEC-O2-ColV # Cross-refs: genbank:GeneID:3853410
CCTGCGTAATTAATTGTTTAACCCCTT	4	*	0	4	*	0	4	*	0	4	*	0	4	*	0	0	NC_000913.3	3241176	0	U00096.3	3241176	4	*	0	4	*	0	4	*	0	4	*	0	4	*	0	4	*	0	4	*	0	4	*	0	4	*	0	4	*	0	4	*	0	4	*	0	4	*	0	4	*	0	4	*	0	4	*	0	4	*	0	4	*	0	4	*	0	4	*	0	4	*	0	4	*	0	4	*	0	4	*	0	4	*	0	4	*	0	4	*	0	4	*	0	4	*	0	0.0	0.4846	0.957261	0.0	0.000185475	4364	114	242	2.35719	0.0	0.634739	0.935275	0.631989	0.929116	TCGTCTACGGCGGGA	1914	TCGTCTATGGCGGGA	1476	TCGTCTACGGCGGGG	318	TCGTCTACGGCGGAA	253	TCGTCTATGGCGGGG	96	TCGTCTACGGCGGGC	41	TCGTCTACGGCGGGT	27	TCGTCTACGGCGGTA	18	TCGTCTACGGCGGCA	17	TCGTCTATGGCGGGC	12	0.0	2	multiple_annotations	0.956	10	4	5
CCTGCTGCGGAATAATCAGTTTCAGGG	4	*	0	4	*	0	4	*	0	4	*	0	4	*	0	4	*	0	4	*	0	4	*	0	4	*	0	4	*	0	4	*	0	4	*	0	4	*	0	4	*	0	4	*	0	4	*	0	4	*	0	4	*	0	16	gene:proph:179201	1193	4	*	0	4	*	0	4	*	0	4	*	0	4	*	0	4	*	0	4	*	0	4	*	0	4	*	0	4	*	0	4	*	0	4	*	0	4	*	0	4	*	0	4	*	0	4	*	0	4	*	0	2.80632e-14	0.581496	0.964286	1.31423e-16	8.33897e-09	94	9	6	2.33086	0.0	1.2234	1.6129	1.2234	1.6129	TGTCCACCACGGAGG	35	TGTCGACCACCGAGG	23	TGTCCACCACCGAGG	15	TCTCCACAACCGAGG	13	GGTCCACCACGGAGG	3	GGGCCACCACGGAGG	2	GGTCCACCACCCAGG	1	TATCCACAACCGAGG	1	TGTCCACCACGGCTG	1	NNNNNNNNNNNNNNN	0	2.77341471876e-12	1	unique_annotation	1.0	9	5	8		gene:proph:179201 Length: 2334 # Range: Scmbb::Annotations::FuzzyRange=HASH(0x7f90a827aad0) # LocusTag: Ent638_3110 # MgeName: prophinder:44799 # Cross-refs: genbank:GeneID:5111663
CCTGCTGCGTGATGGTTATCCGCAGGG	4	*	0	4	*	0	4	*	0	4	*	0	4	*	0	0	NC_000913.3	1206757	0	U00096.3	1206757	4	*	0	4	*	0	4	*	0	4	*	0	4	*	0	4	*	0	4	*	0	4	*	0	4	*	0	4	*	0	4	*	0	0	gene:proph:159041	615	4	*	0	4	*	0	4	*	0	4	*	0	4	*	0	4	*	0	4	*	0	4	*	0	4	*	0	4	*	0	4	*	0	4	*	0	4	*	0	4	*	0	4	*	0	4	*	0	4	*	0	1.63257e-175	0.470239	0.976417	3.49794e-178	1.09815e-15	1105	38	66	2.31753	0.0	1.181	1.42122	1.181	1.4212	AGAACTGAAGGTGTC	449	AGAACTCAAGGTATC	345	AGAACTGAAGGTATC	124	AGAGCTTAAGGTATC	87	AGAGCTGAAGATATC	42	AGAGCTGAAGGTGTC	19	AGAACTGAAGGGGTC	4	AGAACTGAAGTTGTC	2	AGAACTGAAGGTGGC	2	AGAACTGAAGGAGTC	2	5.26862914856e-173	3	multiple_annotations	0.9738	6	8	8		gene:proph:159041 Length: 780 # Range: Scmbb::Annotations::FuzzyRange=HASH(0x7f90ae622fc0) # LocusTag: b1152 # GeneName: ymfP # Cross-refs: genbank:GeneID:945703
CCTGCTGGATAATAATCTCCAGCATGG	4	*	0	4	*	0	4	*	0	4	*	0	0	NC_004431.1	4723323	0	NC_000913.3	4192116	0	U00096.3	4192116	4	*	0	4	*	0	4	*	0	4	*	0	4	*	0	4	*	0	4	*	0	4	*	0	4	*	0	4	*	0	4	*	0	4	*	0	4	*	0	4	*	0	4	*	0	4	*	0	4	*	0	4	*	0	4	*	0	4	*	0	4	*	0	4	*	0	4	*	0	4	*	0	4	*	0	4	*	0	4	*	0	4	*	0	4	*	0	0.0	0.487797	0.965414	0.0	3.06938e-12	3698	84	232	2.29323	0.000811249	0.799081	1.11057	0.799081	1.11056	CGCGGGTTTCCAGTC	1323	CACGGGTTTCCAGTC	1079	CGCGGGTTTCCAGCC	690	CACAGGTTTCCAGTC	458	CACGGTTTTCCAGTC	16	CGCGGGGTTCCAGTC	8	CGCGGGCTTCCAGTC	6	CGCGGGCTTCCAGCC	5	CACGGGGTTCCAGTC	5	CACGGGTTTCCATTC	4	0.0	3	multiple_annotations	0.9719	4	6	9
CCTGCTGTATGCGGGACAGTGGCAGGA	4	*	0	4	*	0	4	*	0	4	*	0	4	*	0	4	*	0	4	*	0	4	*	0	4	*	0	4	*	0	4	*	0	4	*	0	4	*	0	4	*	0	4	*	0	4	*	0	4	*	0	4	*	0	4	*	0	4	*	0	4	*	0	4	*	0	4	*	0	4	*	0	4	*	0	4	*	0	4	*	0	4	*	0	4	*	0	4	*	0	4	*	0	4	*	0	4	*	0	4	*	0	4	*	0	4	*	0	1.3976400000000002e-232	0.571458	0.966741	1.00509e-235	4.03809e-09	1481	40	113	2.43781	0.000675219	0.832546	1.18088	0.831195	1.17702	TGCGGAATCCGGGCT	581	TGCAGAATCGGGGCT	292	TGCGGAATCGGGGCT	284	TACGGAATCCGGGCT	164	TGCGGAATCAGGGCT	84	TGTGGAATCCGGGCT	37	TGCGGAATCGGGGCG	3	TGCGGCATCCGGGCT	2	TGCGGAATCGGGGCC	2	TGCAGAATCGGGGCG	2	5.37263773557e-230	0	unannotated	0.9797	6	9	5
CCTGCTTAAGTGCGGAAAAGGCGGTTT	4	*	0	4	*	0	4	*	0	4	*	0	4	*	0	4	*	0	4	*	0	4	*	0	4	*	0	4	*	0	4	*	0	4	*	0	4	*	0	4	*	0	4	*	0	4	*	0	4	*	0	4	*	0	16	gene:vir:5693	689	4	*	0	4	*	0	4	*	0	4	*	0	4	*	0	4	*	0	4	*	0	4	*	0	4	*	0	4	*	0	4	*	0	4	*	0	4	*	0	4	*	0	4	*	0	4	*	0	4	*	0	3.94547e-291	0.461917	0.966713	4.07059e-293	6.46914e-13	1869	56	105	2.36573	0.0	0.869449	1.09519	0.869449	1.09518	CCATCTCAGCAAGGC	841	CCATCTCAGCGAGGC	428	CCATCTCAGCGAGTC	265	CCATCTCTGCGAGGC	163	CCATCTCCGCGAGGC	66	CCACCTCAGCGAGGC	40	CCATCTCAGCACGGC	4	CCATCCCAGCGAGGC	3	CCATATCAGCAAGGC	3	CCATCTCAGCCAGGC	2	1.85349850812e-288	1	unique_annotation	0.9711	9	4	8		gene:vir:5693 Length: 855 # Range: Scmbb::Annotations::FuzzyRange=HASH(0x7f9098590470) # LocusTag: L-413Cp03 # GeneName: O # MgeName: L-413C # Cross-refs: genbank:GeneID:1260601
CCTGCTTACCTGAATAAAACCCGGGGT	4	*	0	4	*	0	4	*	0	4	*	0	0	NC_004431.1	287278	4	*	0	4	*	0	4	*	0	4	*	0	4	*	0	4	*	0	4	*	0	4	*	0	4	*	0	4	*	0	4	*	0	4	*	0	4	*	0	4	*	0	4	*	0	4	*	0	4	*	0	4	*	0	4	*	0	4	*	0	4	*	0	4	*	0	4	*	0	4	*	0	4	*	0	4	*	0	4	*	0	4	*	0	4	*	0	4	*	0	4	*	0	1.06122e-155	0.455872	0.96866	1.58004e-157	4.34836e-15	992	28	54	2.77616	0.0	4.23085	4.13458	2.95161	3.23374	ATTGATTGGTAGTGT	265	ATTGATTGTGAGCGG	239	CATGATTGTGTGCTC	139	ATTGATTGTGTAGTG	110	CATGATTGTGTGCTG	106	ATTGATTGGTAGTGA	57	ATTGATTGTGTACTG	55	ATTGATTGGGACGAA	1	ATTGACTGTGAGCGG	1	ATTGATTGGGAGTGT	1	3.21690720721e-153	1	unique_annotation	0.9819	8	10	7
CCTGCTTCGGCAGGTTTTTTTATACTT	4	*	0	4	*	0	4	*	0	4	*	0	4	*	0	16	NC_000913.3	1202218	16	U00096.3	1202218	4	*	0	4	*	0	4	*	0	4	*	0	4	*	0	4	*	0	4	*	0	4	*	0	4	*	0	4	*	0	4	*	0	4	*	0	4	*	0	4	*	0	4	*	0	4	*	0	4	*	0	4	*	0	4	*	0	4	*	0	4	*	0	4	*	0	4	*	0	4	*	0	4	*	0	4	*	0	4	*	0	4	*	0	4	*	0	5.32421e-145	0.531391	0.980045	2.17368e-147	4.94047e-26	905	31	55	2.57757	0.0	0.787845	1.23158	0.78674	1.22707	GACAATGTACCCTTG	391	GACAATGTACCTTTG	198	GACAATGTACCATTA	90	GACAATGTACCCATG	67	GACAATGTACCCTTT	50	GACAATGTACCTATG	46	GACAATGTATCCTTG	14	GAAAATGTACCTATG	13	GACAATGTACCCTCA	13	TACAATGTACCCTTT	2	1.55721245737e-142	2	multiple_annotations	0.9768	6	10	5
CCTGGAAAAATGCGGGATTCAGCGTGG	4	*	0	4	*	0	4	*	0	4	*	0	4	*	0	4	*	0	4	*	0	4	*	0	4	*	0	4	*	0	4	*	0	4	*	0	4	*	0	4	*	0	4	*	0	4	*	0	4	*	0	4	*	0	0	gene:plasmid:19558	248	4	*	0	4	*	0	4	*	0	4	*	0	4	*	0	4	*	0	4	*	0	4	*	0	4	*	0	4	*	0	4	*	0	4	*	0	4	*	0	4	*	0	4	*	0	4	*	0	4	*	0	3.3987400000000003e-113	0.515481	0.967944	4.53756e-115	4.2993e-16	708	29	59	2.45259	0.0	0.878531	1.16653	0.878531	1.1665	TTGGCCACCTGGTTT	261	TTGGCCACCTGGTGT	189	TTGGCCACCTGGTAT	111	TTGGTCACCTGGTCT	75	TTGGGCACCTCGTGT	35	TTGGCCACCTGGTCT	10	TTGGCTACCTGGTAT	2	TTGGTCACCTGGCCT	2	ATGGCCACCTGGTAT	2	TTGGCAACCTGGTGT	2	8.80328329413e-111	1	unique_annotation	0.9732	8	5	8		gene:plasmid:19558 Length: 684 # Range: Scmbb::Annotations::FuzzyRange=HASH(0x7f909a638d80) # LocusTag: Fpla054 # GeneName: yfeA # MgeName: F # Cross-refs: genbank:GeneID:1263496
CCTGGCGCGGCGAACGCAACTGGCTGG	4	*	0	4	*	0	4	*	0	4	*	0	0	NC_004431.1	2476914	0	NC_000913.3	2186242	0	U00096.3	2186242	4	*	0	4	*	0	4	*	0	4	*	0	4	*	0	4	*	0	4	*	0	4	*	0	4	*	0	4	*	0	4	*	0	4	*	0	4	*	0	4	*	0	4	*	0	4	*	0	4	*	0	4	*	0	4	*	0	4	*	0	4	*	0	4	*	0	4	*	0	4	*	0	4	*	0	4	*	0	4	*	0	4	*	0	4	*	0	0.0	0.452863	0.964925	0.0	1.45757e-15	3163	81	181	2.29129	0.0	1.10591	1.26324	1.10402	1.25952	AGAATATGCACGAGT	1211	AGAATATGCACGGGC	880	AGAATATGCATGAGC	485	AGAATATGCACGAGC	458	AGAATATGCACGAAC	13	GGAATATGCACGAGT	5	AGAATATGCACGTGC	4	AGAATATGCATGAGT	4	GGAATATGCACGAGC	4	AGAATATGCACGTGT	3	0.0	3	multiple_annotations	0.9696	5	7	6
CCTGGCGCTGAGTCCGTTTCATAATGC	4	*	0	4	*	0	4	*	0	4	*	0	16	NC_004431.1	5223019	16	NC_000913.3	4633243	16	U00096.3	4633243	4	*	0	4	*	0	4	*	0	4	*	0	4	*	0	4	*	0	4	*	0	4	*	0	4	*	0	4	*	0	4	*	0	4	*	0	4	*	0	4	*	0	4	*	0	4	*	0	4	*	0	4	*	0	4	*	0	4	*	0	4	*	0	4	*	0	4	*	0	4	*	0	4	*	0	4	*	0	4	*	0	4	*	0	4	*	0	1.34865e-316	0.495305	0.975427	0.0	4.35426e-25	2012	42	147	2.45517	0.0	2.63618	3.25201	2.54771	3.15108	GGTGTATTAAGCGCC	808	CGTGTATCAGGCATT	339	GGTGTATCAGGCATT	316	CGTGTATTAAGCGCC	314	GGTGTATCAGTGATC	135	CGTGTATCAGTGATC	38	CGTGTATCAGCCATT	21	GGTGGATTAAGCGCC	2	GGGGTATTAAGCGCC	2	GGGGTATCAGGCATT	2	7.009921704e-314	3	multiple_annotations	0.9826	7	8	8
CCTGGCGGCTCAGCCCCTGCTCAACAG	4	*	0	4	*	0	4	*	0	4	*	0	4	*	0	4	*	0	4	*	0	4	*	0	4	*	0	4	*	0	4	*	0	4	*	0	4	*	0	4	*	0	4	*	0	4	*	0	4	*	0	4	*	0	4	*	0	4	*	0	4	*	0	4	*	0	4	*	0	4	*	0	4	*	0	4	*	0	4	*	0	4	*	0	4	*	0	4	*	0	4	*	0	4	*	0	4	*	0	4	*	0	4	*	0	4	*	0	3.28454e-11	0.473278	1.0	3.61119e-13	7.50378e-06	68	8	5	2.54847	0.617647	1.72059	2.60097	1.57353	2.34504	CAGTGGCGGTTTTTC	17	CACTGGCGGTTTTTC	16	CACTGGCGGTCTTTC	13	CAGTGGCGGTTTTTT	9	CAGCGGCCTGTTTCT	9	CAGTGGCGGGTTTTC	2	CAGCGGCCTGCTTCT	1	CACTGTCGGTCTTTC	1	NNNNNNNNNNNNNNN	0	NNNNNNNNNNNNNNN	0	2.95445625952e-09	0	unannotated	1.0	8	6	5
CCTGGCGGGGATGTTCTTTTTGCGCGG	4	*	0	4	*	0	4	*	0	4	*	0	4	*	0	4	*	0	4	*	0	4	*	0	4	*	0	4	*	0	4	*	0	4	*	0	4	*	0	4	*	0	4	*	0	4	*	0	4	*	0	4	*	0	4	*	0	4	*	0	4	*	0	4	*	0	4	*	0	4	*	0	4	*	0	4	*	0	4	*	0	4	*	0	4	*	0	4	*	0	4	*	0	4	*	0	4	*	0	4	*	0	4	*	0	4	*	0	1.09618e-29	0.450165	0.958333	2.73955e-31	1.78976e-18	191	22	11	2.51013	0.0	0.874346	1.39785	0.874346	1.39774	TGTCAGCTATCTCGT	87	TGTCAGCTATCTCAT	42	CGTTAGCTATCTCGT	26	GGTTAGCTATCTCGT	12	GGTCAGCTATCTCGT	5	GGGCAGCTATCTCAT	2	GGTCAGCTATCTCAT	2	GGTCAGCCATCTCGT	1	GGTTAGCTATCTTGT	1	CGTCAGCTATCCCAT	1	1.47085940462e-27	0	unannotated	0.9372	5	7	9
CCTGGCGTTCTGTGGGGCGGGGTGGGT	4	*	0	4	*	0	4	*	0	4	*	0	4	*	0	0	NC_000913.3	1419588	0	U00096.3	1419588	4	*	0	4	*	0	4	*	0	4	*	0	4	*	0	4	*	0	4	*	0	4	*	0	4	*	0	4	*	0	4	*	0	4	*	0	4	*	0	4	*	0	4	*	0	4	*	0	4	*	0	4	*	0	4	*	0	4	*	0	4	*	0	4	*	0	4	*	0	4	*	0	4	*	0	4	*	0	4	*	0	4	*	0	4	*	0	1.02706e-17	0.448386	0.954592	2.99153e-19	1.17135e-07	111	10	11	2.76976	0.0	9.14414	8.37871	6.46847	5.95446	ACGCAATGAAGGTAA	26	TGATGAATGAACAAT	23	TGATGAAATAATGAT	22	GGTATGCTGGAACTA	14	TGGTTGATATAATGT	11	TGGTGATATAATGTA	6	TGGTTGACATAATGT	6	ACGCAATGAAGGGAA	1	ACGCAATGCAGGAAC	1	TGATGAGAACAATAC	1	1.10613601801e-15	2	multiple_annotations	1.0	9	9	10
CCTGGCTGACGTGCCTGCTGCCGGTTG	4	*	0	4	*	0	4	*	0	4	*	0	4	*	0	4	*	0	4	*	0	4	*	0	4	*	0	4	*	0	4	*	0	4	*	0	4	*	0	4	*	0	4	*	0	4	*	0	4	*	0	4	*	0	16	gene:plasmid:84650	121	4	*	0	4	*	0	4	*	0	4	*	0	4	*	0	4	*	0	4	*	0	4	*	0	4	*	0	4	*	0	4	*	0	4	*	0	4	*	0	4	*	0	4	*	0	4	*	0	4	*	0	4.71499e-22	0.515299	0.963151	1.51552e-23	0.000145747	137	11	14	2.26885	0.0	1.06569	1.5804	1.06569	1.5804	TGCAGGCTGCGTAGC	59	TGCAGGCTGTGTAGC	28	TGCAGGCTGCGCGGC	26	TGCAGGCTGCACGGC	11	TGCTGGCTGCGCGGC	7	TGCAGGCTGCGTCGC	1	TGCCGGCTGTGTAGC	1	TGCAGGCTGCTTAGC	1	TGCTGGCTTCGCGGC	1	TGCAGGCTGTTTAGC	1	5.56430689257e-20	1	unique_annotation	0.9927	5	7	9		gene:plasmid:84650 Length: 546 # Range: Scmbb::Annotations::FuzzyRange=HASH(0x7f90a6a179a8) # LocusTag: SF0157_p87 # Cross-refs: genbank:GeneID:5290983
CCTGGTATTATGGCGCTTTAGATGCGC	4	*	0	4	*	0	4	*	0	4	*	0	0	NC_004431.1	618867	0	NC_000913.3	550165	0	U00096.3	550165	4	*	0	4	*	0	4	*	0	4	*	0	4	*	0	4	*	0	4	*	0	4	*	0	4	*	0	4	*	0	4	*	0	4	*	0	4	*	0	4	*	0	4	*	0	4	*	0	4	*	0	4	*	0	4	*	0	4	*	0	4	*	0	4	*	0	4	*	0	4	*	0	4	*	0	4	*	0	4	*	0	4	*	0	4	*	0	0.0	0.505572	0.963786	0.0	1.1608e-17	2415	63	173	2.3485	0.0	0.919255	1.32011	0.917598	1.31753	GCTCCGGTCGCCAGT	917	GCTCTGGTCGCCAGT	634	GCGCCGGTCGCCCGT	537	GCTCCGGTCGCCCGT	157	GCTCTGGTCGCCCGT	66	GCTCTGGTCGCCAGG	9	GCTCCGGTCGCCAGG	6	GCGCCGGTCGCCCGG	6	GCGCCGGTCACCCGT	6	GCCCCGGTCGCCAGT	4	0.0	3	multiple_annotations	0.9698	7	7	5
CCTGGTCCCTGTGCTGGCTGGACGAAT	4	*	0	4	*	0	4	*	0	4	*	0	0	NC_004431.1	5161747	0	NC_000913.3	4569392	0	U00096.3	4569392	4	*	0	4	*	0	4	*	0	4	*	0	4	*	0	4	*	0	4	*	0	4	*	0	4	*	0	4	*	0	4	*	0	4	*	0	4	*	0	4	*	0	4	*	0	4	*	0	4	*	0	4	*	0	4	*	0	4	*	0	4	*	0	4	*	0	4	*	0	4	*	0	4	*	0	4	*	0	4	*	0	4	*	0	4	*	0	0.0	0.451136	0.981159	0.0	3.83936e-17	4877	88	203	2.57504	0.000205044	0.97724	1.47889	0.970474	1.46692	TTGCCGACCCGACTA	1563	TTGCCGCCCCGACTA	1214	TTGCTGACCCGACCA	897	TTGCCGACCCAACTA	545	TTGCCGCCCCGACCA	382	TTGCCGACCCGGCTA	124	TTGCCGACCCACTTA	27	TTGCCGACCCGACCA	22	TTGCCGACCCGACTC	5	TTGCTGACCCGACTA	4	0.0	3	multiple_annotations	0.9807	8	5	8
CCTGGTGAAACTGAAAAACAACAAAAT	4	*	0	4	*	0	4	*	0	4	*	0	4	*	0	4	*	0	4	*	0	4	*	0	4	*	0	4	*	0	4	*	0	4	*	0	4	*	0	4	*	0	4	*	0	4	*	0	4	*	0	4	*	0	4	*	0	4	*	0	4	*	0	0	NC_068990.1	33396541	4	*	0	4	*	0	4	*	0	4	*	0	4	*	0	4	*	0	4	*	0	4	*	0	4	*	0	4	*	0	4	*	0	4	*	0	4	*	0	4	*	0	8.49622e-188	0.475286	0.95556	9.644049999999999e-194	1.77397e-11	1235	34	76	2.491	0.986235	0.731984	1.15748	0.726316	1.14749	TGGGGTTTTTCAGGC	366	TGGGGTTTTTCAGAC	323	TGGAGTTTTTCAGGC	190	TGGGGTTTTTCAGGA	176	TGGGGTTTTTCAGGT	144	TGGGGATTTTCAGGC	3	TGGGGCTTTTCAGAC	2	TGGGGTTTTTCAGCC	2	TGGGGTGTTTCAGAC	2	TGGGGATTTTCAGAC	2	2.8469799108800003e-185	1	unique_annotation	0.9798	8	7	5
CCTGGTGAAAGGGATGGCTTCGCTGCT	4	*	0	4	*	0	4	*	0	4	*	0	4	*	0	4	*	0	4	*	0	4	*	0	4	*	0	4	*	0	4	*	0	4	*	0	4	*	0	4	*	0	4	*	0	4	*	0	4	*	0	4	*	0	4	*	0	4	*	0	4	*	0	4	*	0	4	*	0	4	*	0	4	*	0	4	*	0	4	*	0	4	*	0	4	*	0	4	*	0	4	*	0	4	*	0	4	*	0	4	*	0	4	*	0	4	*	0	5.7551300000000005e-24	0.462986	0.952973	3.6948e-26	2.50443e-06	161	27	7	2.85115	0.00621118	0.906832	1.35823	0.881988	1.31599	GGCGGGTAGCAGTGT	60	GGCGGGTAGCGGTGT	52	GGCGGGTAGCAGGGT	8	GGCGGGTAGCGGGGT	7	GGCGGGGAGCAGTGT	4	GGCGGGTAGCCGTGT	4	GGCGGGGAGCAGTGG	3	GGCGGGTAGCAGTGG	2	GGCGGGTAGGAGTGT	2	GGCGGGTAGCAGGGG	2	7.03781401203e-22	0	unannotated	0.8944	4	7	7
CCTGGTGGGCAGAAAGAAGCCTATGAA	4	*	0	4	*	0	4	*	0	4	*	0	16	NC_004431.1	2388962	16	NC_000913.3	2100819	16	U00096.3	2100819	4	*	0	4	*	0	4	*	0	4	*	0	4	*	0	4	*	0	4	*	0	4	*	0	4	*	0	4	*	0	4	*	0	4	*	0	4	*	0	4	*	0	4	*	0	4	*	0	4	*	0	4	*	0	4	*	0	4	*	0	4	*	0	4	*	0	4	*	0	4	*	0	4	*	0	4	*	0	4	*	0	4	*	0	4	*	0	0.0	0.482551	0.96799	0.0	1.28663e-13	2648	48	177	2.25949	0.0	0.874622	1.21736	0.873867	1.21555	CTGGTTGCACCGATC	1209	CTAGTTGCGCCGATC	659	CTGGTTGCACCAATC	289	CTGGTTGCGCCGATC	228	CTTGTTGCGCCGATC	147	CTGGTTGCTCCGATC	55	CTTGTTGAGCCGATC	8	CTGGTTGCACCGAGC	3	CGGGTTGCACCGATC	3	CTGGTTGCACTGATC	3	0.0	3	multiple_annotations	0.9834	10	6	5
CCTGGTTGATGATTTTTATATTTTAAC	4	*	0	4	*	0	4	*	0	4	*	0	0	NC_004431.1	1749349	0	NC_000913.3	1556385	0	U00096.3	1556385	4	*	0	4	*	0	4	*	0	4	*	0	4	*	0	4	*	0	4	*	0	4	*	0	4	*	0	4	*	0	4	*	0	4	*	0	4	*	0	4	*	0	4	*	0	4	*	0	4	*	0	4	*	0	4	*	0	4	*	0	4	*	0	4	*	0	4	*	0	4	*	0	4	*	0	4	*	0	4	*	0	4	*	0	4	*	0	8.68641e-251	0.451906	0.978931	6.984849999999999e-253	1.66592e-16	1570	38	97	2.28776	0.0	1.42548	1.76142	1.42357	1.74801	TCCATGATGTTGATA	721	CTCATGATATTGATA	405	CCCATGATATTGATA	179	ACCATGATATTCATA	112	TCCATGATATTCATA	47	TCCATGATATTGATA	40	ACTATGATATTCATA	27	TCCATGATGTTGATT	4	TCCATGCTGTTGATA	3	TCCATGATGTTTATA	2	3.54500724482e-248	3	multiple_annotations	0.9809	7	9	5
CCTGTAGGCCGGATAAGGCGTTCACGC	4	*	0	4	*	0	4	*	0	4	*	0	0	NC_004431.1	4211400	16	NC_000913.3	758462	16	U00096.3	758462	4	*	0	4	*	0	4	*	0	4	*	0	4	*	0	4	*	0	4	*	0	4	*	0	4	*	0	4	*	0	4	*	0	4	*	0	4	*	0	4	*	0	4	*	0	4	*	0	4	*	0	4	*	0	4	*	0	4	*	0	4	*	0	4	*	0	4	*	0	4	*	0	4	*	0	4	*	0	4	*	0	4	*	0	4	*	0	7.01582e-19	0.440962	0.959184	2.98664e-20	2.83595e-17	121	10	5	2.28423	0.0	2.58678	2.90028	2.42149	2.66887	CGCATCCGGCAAGAT	49	CGCATCCGGCGTTCA	31	CGCATCCGGCAGTTG	20	CGCATCCGGCATTCG	8	CGCATCCGGCATGAA	7	CGCATCCGGCGTTCC	2	CGCATCCGCCGTTCA	1	CGCCTCCGGCATTCG	1	AGCATCCGGCGTTCA	1	CGCATCCGGCGGTCA	1	7.7573475015e-17	3	multiple_annotations	1.0	8	10	6
CCTGTATCACCTGAACGGCAGCCTGAA	4	*	0	4	*	0	4	*	0	4	*	0	4	*	0	0	NC_000913.3	1205925	0	U00096.3	1205925	4	*	0	4	*	0	4	*	0	4	*	0	4	*	0	4	*	0	4	*	0	4	*	0	4	*	0	4	*	0	4	*	0	0	gene:vir:4454	198	4	*	0	4	*	0	4	*	0	4	*	0	4	*	0	4	*	0	4	*	0	4	*	0	4	*	0	4	*	0	4	*	0	4	*	0	4	*	0	4	*	0	4	*	0	4	*	0	4	*	0	1.68753e-46	0.487013	0.963181	6.7401499999999996e-49	1.47442e-37	301	20	21	2.31661	0.00332226	1.08638	1.33852	1.08638	1.33847	ACAGAGAGCCACCGG	129	GCAGAGAGCCACTGG	73	GCAGAGAGCCACCGA	45	GCAGAGAGCCACCGG	31	GCAGAGAGCCACTAG	8	GCAGAGAGCCACCAG	1	ACAGAGAGCCAGCGG	1	GCAGAGAGCCACCCG	1	ACAGAGAGCCAACGG	1	CCAGAGAGCCACCGG	1	2.77535749777e-44	3	multiple_annotations	0.9668	6	7	7		gene:vir:4454 Length: 1245 # Range: Scmbb::Annotations::FuzzyRange=HASH(0x7f9097f3de58) # LocusTag: sb4 # MgeName: ST64B # Cross-refs: genbank:GeneID:955656
CCTGTCCAGCGAGGCGCGCAGGCTGGC	4	*	0	4	*	0	4	*	0	4	*	0	4	*	0	4	*	0	4	*	0	4	*	0	4	*	0	4	*	0	4	*	0	4	*	0	4	*	0	4	*	0	4	*	0	4	*	0	4	*	0	4	*	0	16	gene:vir:6068	79	4	*	0	4	*	0	4	*	0	4	*	0	4	*	0	4	*	0	4	*	0	4	*	0	4	*	0	4	*	0	4	*	0	4	*	0	4	*	0	4	*	0	4	*	0	4	*	0	4	*	0	4.10861e-237	0.556706	0.950044	9.7127e-242	7.42172e-14	1564	60	90	2.62047	0.539003	2.39514	2.67792	2.39322	2.67138	ATTTTTGTGTTTCAC	629	GTTTTCATGCTTCGC	332	GTTTTCATGCTTCAC	216	GTTTTCATGCTTTGC	137	GTTTTTGTGTTTCAC	126	ATTTTTATGTTTCAC	53	CTTTTTGTGTTTCAC	4	GCTTTCATGCTTCGC	4	ATTTTTGTGGTTCAC	3	ATTTTTTTGTTTCAC	2	1.60275865608e-234	1	unique_annotation	0.9629	4	8	10		gene:vir:6068 Length: 426 # Range: Scmbb::Annotations::FuzzyRange=HASH(0x7f9097b87ae8) # LocusTag: WPhip11 # MgeName: WPhi # Cross-refs: genbank:GeneID:1457743
CCTGTCCGTCACGTTTCCATTCCACGC	4	*	0	4	*	0	4	*	0	4	*	0	0	NC_004431.1	916245	4	*	0	4	*	0	4	*	0	4	*	0	4	*	0	4	*	0	4	*	0	4	*	0	4	*	0	4	*	0	4	*	0	4	*	0	4	*	0	0	gene:proph:182973	1142	4	*	0	4	*	0	4	*	0	4	*	0	4	*	0	4	*	0	4	*	0	4	*	0	4	*	0	4	*	0	4	*	0	4	*	0	4	*	0	4	*	0	4	*	0	4	*	0	4	*	0	1.25984e-95	0.466121	0.962182	2.21324e-97	7.9051e-15	612	19	42	2.29402	0.0	1.28758	1.60857	1.27778	1.58997	TCAATAACGGCAGAC	208	TAAATAACGGCAGGC	182	TCAACAACGGCAGAC	95	TAAATAATGGCAGGC	84	TAAATAACGGCAGAC	27	TCAATAACGGCAGCC	2	CCAATAACGGCAGAC	2	TAAATAATGGCAGGG	1	TAAATAATGGCAGTC	1	TAAATAACGACAGAC	1	3.00158488981e-93	2	multiple_annotations	0.9853	8	4	9		gene:proph:182973 Length: 2415 # Range: Scmbb::Annotations::FuzzyRange=HASH(0x7f90a7552590) # LocusTag: EcHS_A0918 # MgeName: prophinder:44514 # Cross-refs: genbank:GeneID:5594276
CCTGTGGGCGAAGTTTCAGGATTTCCA	4	*	0	4	*	0	4	*	0	4	*	0	0	NC_004431.1	924880	4	*	0	4	*	0	4	*	0	4	*	0	4	*	0	4	*	0	4	*	0	4	*	0	4	*	0	4	*	0	4	*	0	4	*	0	4	*	0	16	gene:proph:179427	797	4	*	0	4	*	0	4	*	0	4	*	0	4	*	0	4	*	0	4	*	0	4	*	0	4	*	0	4	*	0	4	*	0	4	*	0	4	*	0	4	*	0	4	*	0	4	*	0	4	*	0	2.57311e-133	0.465826	0.978463	3.5806599999999996e-135	5.50041e-27	830	19	48	2.26799	0.0	1.06988	1.1223	1.06867	1.11988	GGTGCGTATCCGTAA	264	GGTGCGTATCCGTGA	254	GGTGCGCATCCGTGA	140	GGTGCGTATTCGTGA	120	GGTACGTATCCGTGA	35	GGTGCGTATCCGTTA	3	GGTGCGTATCTGTGA	2	GGTGCGCGTTTCACG	1	GGTGCGGATTCGTGA	1	GATGCGCATCCGTGA	1	7.21818344186e-131	2	multiple_annotations	0.9892	6	6	10		gene:proph:179427 Length: 1293 # Range: Scmbb::Annotations::FuzzyRange=HASH(0x7f90a8453908) # LocusTag: c0951 # MgeName: prophinder:42564 # Cross-refs: genbank:GeneID:1039978
CCTGTTCCGTGCGGTCAGCGTCGTCAG	4	*	0	4	*	0	4	*	0	4	*	0	4	*	0	4	*	0	4	*	0	4	*	0	4	*	0	4	*	0	4	*	0	4	*	0	4	*	0	4	*	0	4	*	0	4	*	0	4	*	0	4	*	0	16	gene:plasmid:19661	1220	4	*	0	4	*	0	4	*	0	4	*	0	4	*	0	4	*	0	4	*	0	4	*	0	4	*	0	4	*	0	4	*	0	4	*	0	4	*	0	4	*	0	4	*	0	4	*	0	4	*	0	4.64778e-108	0.476246	0.992155	1.11925e-110	3.0069299999999997e-27	655	17	50	2.92927	0.0	3.33282	3.40022	3.33282	3.39875	TCGCGTCATCAGTTC	265	CCGCGTCATCTTCAC	83	CCGCATCATCCTCAC	51	CCACATCATCCTCAC	49	CCGCATCATCCTCGC	47	CCACGTCATCCTCAC	46	TCGCGTCATCCTCAC	27	CCGCGTCATCCTCAC	26	TCACGTCATCTTCAC	20	CAGCGTCATCTTCAC	15	1.17665319785e-105	1	unique_annotation	0.9603	9	5	8		gene:plasmid:19661 Length: 1422 # Range: Scmbb::Annotations::FuzzyRange=HASH(0x7f909e0be1d8) # LocusTag: R100p044 # GeneName: ydeB # MgeName: R100 # Cross-refs: genbank:GeneID:1263370
CCTTAAGCTCTTCTGCCATACGGTTGG	4	*	0	4	*	0	4	*	0	4	*	0	0	NC_004431.1	2386636	4	*	0	4	*	0	4	*	0	4	*	0	4	*	0	4	*	0	4	*	0	4	*	0	4	*	0	4	*	0	4	*	0	4	*	0	4	*	0	4	*	0	4	*	0	4	*	0	4	*	0	4	*	0	4	*	0	4	*	0	4	*	0	4	*	0	4	*	0	4	*	0	4	*	0	4	*	0	4	*	0	4	*	0	4	*	0	4	*	0	4	*	0	1.8337e-243	0.472842	0.979519	1.29419e-245	2.47494e-10	1507	30	111	2.71463	0.0	0.947578	1.38304	0.944924	1.37902	AGATAATGACGTCGG	403	AAATAATGACGTCGG	397	AGATAATTACGTCGG	193	AAATAATGACATCGG	182	AGATAATAACGTCGG	165	AGATAATTACGTCAG	89	AGATAATGACATCGG	46	AAATAATGACGTCGA	7	AAATAATGACTTCGG	3	CGATAATTACGTCGG	2	7.30316642001e-241	1	unique_annotation	0.9867	9	3	9
CCTTACGGTGGTCTGATTTATATCAAG	4	*	0	4	*	0	4	*	0	4	*	0	4	*	0	16	NC_000913.3	3115642	16	U00096.3	3115642	4	*	0	4	*	0	4	*	0	4	*	0	4	*	0	4	*	0	4	*	0	4	*	0	4	*	0	4	*	0	4	*	0	4	*	0	4	*	0	4	*	0	4	*	0	4	*	0	4	*	0	4	*	0	4	*	0	4	*	0	4	*	0	4	*	0	4	*	0	4	*	0	4	*	0	4	*	0	4	*	0	4	*	0	4	*	0	6.21091e-43	0.434395	0.981481	1.57089e-44	1.90492e-14	263	13	19	2.56197	0.0	5.29658	4.54657	5.03042	4.35454	AGCGACAGTAAAGAG	81	GGCAACAGCCCAAAG	68	GGCAATAGCTCTACC	43	GGCAACAGCCCAACG	35	GGCAATAGCTCGACC	11	GGCAATAGCTCTAAC	11	GGCAACAGCCCACAG	8	ATCGACAGTAAAGAG	1	GCCAATAGCTCTACC	1	GGCAATAGCTCGAAC	1	9.83703270585e-41	2	multiple_annotations	0.9886	9	5	8
CCTTACGTCCACGGCCTTTCGTTTTCG	4	*	0	4	*	0	4	*	0	4	*	0	4	*	0	4	*	0	4	*	0	4	*	0	4	*	0	4	*	0	4	*	0	4	*	0	4	*	0	4	*	0	4	*	0	4	*	0	4	*	0	4	*	0	16	gene:plasmid:19659	428	4	*	0	4	*	0	4	*	0	4	*	0	4	*	0	4	*	0	4	*	0	4	*	0	4	*	0	4	*	0	4	*	0	4	*	0	4	*	0	4	*	0	4	*	0	4	*	0	4	*	0	1.0879199999999999e-91	0.514766	0.964944	2.10989e-93	8.10859e-13	582	29	43	2.46673	0.931271	1.11168	1.39759	1.10997	1.39534	CGCCACTTTTTTTCG	241	CGCCACCTTTTTTCG	118	CGCCTCCTTTTTTCG	79	CGCTCCCTTTTTTCG	77	CGCCACCTTGTTTCG	37	CGCCCCCTTTTTTCG	6	CGCCCCTTTTTTTCG	2	CGCCACTGTTTTTCG	1	CGCCACCTTTTCTCG	1	CGCCACTTTTTTTCA	1	2.53676245459e-89	1	unique_annotation	0.9674	6	6	8		gene:plasmid:19659 Length: 528 # Range: Scmbb::Annotations::FuzzyRange=HASH(0x7f909e083640) # LocusTag: R100p042 # GeneName: ssb # MgeName: R100 # Cross-refs: genbank:GeneID:1263479
CCTTCAGCCACTCGGACACCTCACCAT	4	*	0	4	*	0	4	*	0	4	*	0	0	NC_004431.1	980076	0	NC_000913.3	925947	0	U00096.3	925947	4	*	0	4	*	0	4	*	0	4	*	0	4	*	0	4	*	0	4	*	0	4	*	0	4	*	0	4	*	0	4	*	0	4	*	0	4	*	0	4	*	0	4	*	0	4	*	0	4	*	0	4	*	0	4	*	0	4	*	0	4	*	0	4	*	0	4	*	0	4	*	0	4	*	0	4	*	0	4	*	0	4	*	0	4	*	0	6.83524e-20	0.444229	0.984848	7.10521e-23	1.77328e-11	131	12	9	2.51235	0.0229008	2.77863	3.81351	2.59542	3.54645	ATTGTCTTCCCGTTG	50	ATTGTTTTGTCGCAG	31	ATTGTCGTTCCAGTG	22	ATTGTTGTCCCTGTG	7	ATTGTCATCCCGTTG	6	ATTGTATTGCTGCCT	5	ATTGTTTTGCTGCCT	5	ATTGTTTTTTCGCAG	1	ATTGTTTTTTCGCCG	1	ATTGTTTCGTCGCAG	1	7.723848638080001e-18	3	multiple_annotations	0.9847	9	8	7
CCTTCCTGCTCATTTCATCCCGCCATG	4	*	0	4	*	0	4	*	0	4	*	0	4	*	0	4	*	0	4	*	0	4	*	0	4	*	0	4	*	0	4	*	0	4	*	0	4	*	0	4	*	0	4	*	0	4	*	0	4	*	0	4	*	0	16	gene:plasmid:139599	240	4	*	0	4	*	0	4	*	0	4	*	0	4	*	0	4	*	0	4	*	0	4	*	0	4	*	0	4	*	0	4	*	0	4	*	0	4	*	0	4	*	0	4	*	0	4	*	0	4	*	0	3.55983e-60	0.53681	0.98773	1.37661e-62	2.09468e-09	373	14	21	2.6287	0.0	1.75871	2.20479	1.75871	2.20388	CAGTAGCGGAGGATT	103	CAGCAGCGGAAGATT	101	CAGCGGCAGAAGATT	63	CGGTAGCTGAGGATT	40	CAGCAGCGGAGGATT	25	CGGTCGCGGAGGATT	19	CTGCAGCAGAGGATT	15	CCGTAGCGGAGGATT	1	CAGCAGCGGACGATT	1	CAGCATCGGAAGATT	1	6.66234367908e-58	1	unique_annotation	0.9893	9	3	9		gene:plasmid:139599 Length: 280 # Range: Scmbb::Annotations::FuzzyRange=HASH(0x7f90a3f4fa20) # LocusTag: O2R_6 # GeneName: yacA # MgeName: pAPEC-O2-R # Cross-refs: genbank:GeneID:3244833
CCTTCGAGAAAGGCGATGAAGACACCA	4	*	0	4	*	0	4	*	0	4	*	0	16	NC_004431.1	2099382	16	NC_000913.3	1947704	16	U00096.3	1947704	4	*	0	4	*	0	4	*	0	4	*	0	4	*	0	4	*	0	4	*	0	4	*	0	4	*	0	4	*	0	4	*	0	4	*	0	4	*	0	4	*	0	4	*	0	4	*	0	4	*	0	4	*	0	4	*	0	4	*	0	4	*	0	4	*	0	4	*	0	4	*	0	4	*	0	4	*	0	4	*	0	4	*	0	4	*	0	0.0	0.50329	0.966589	0.0	3.13807e-07	3595	79	227	2.50762	0.0	0.956328	1.29685	0.954937	1.29397	TCATGGAAGCAGCTC	959	TCATGGAAGCAGCTT	861	TCATGGAAGCAGCAC	816	TTATGGAAGCAGCAC	693	TCATGGAAGCAGCGC	114	TCATGGAAGCAGCCC	49	TCATGGGAGCAGCTC	5	TCATGGCAGCAGCTC	3	TCATGGCAGCAGCAC	3	TCATGGAAGTAGCAC	3	0.0	3	multiple_annotations	0.9752	6	5	9
CCTTCGATGTGTAGTTTTTGGTGAAGA	4	*	0	4	*	0	4	*	0	4	*	0	4	*	0	4	*	0	4	*	0	4	*	0	4	*	0	4	*	0	4	*	0	4	*	0	4	*	0	4	*	0	4	*	0	4	*	0	4	*	0	4	*	0	16	gene:plasmid:84462	287	4	*	0	4	*	0	4	*	0	4	*	0	4	*	0	4	*	0	4	*	0	4	*	0	4	*	0	4	*	0	4	*	0	4	*	0	4	*	0	4	*	0	4	*	0	4	*	0	4	*	0	2.12227e-60	0.439774	0.959493	3.59501e-62	1.32984e-10	391	19	20	2.30409	0.0	0.736573	1.16118	0.731458	1.15223	CCAGGTGACCAACAA	168	CCAGGTGGCCAACAA	86	CCAGGTGACCAACCA	78	CCTAGTGACCAACAA	22	CCAGGTGGCCAACCA	12	CCAGGTGCCCAACCA	11	CCAGGGGACCAACCA	2	CCAGGTGACCACACA	1	CCAGGTAACCAACAA	1	CCAGGTGACCACTGT	1	3.9795094599099996e-58	1	unique_annotation	0.977	9	6	9		gene:plasmid:84462 Length: 684 # Range: Scmbb::Annotations::FuzzyRange=HASH(0x7f90a6a179a8) # LocusTag: NR1_p030 # Cross-refs: genbank:GeneID:4924751
CCTTCGCTTTTGTGGCTTTCGCAGTAG	4	*	0	4	*	0	4	*	0	4	*	0	4	*	0	4	*	0	4	*	0	4	*	0	4	*	0	4	*	0	4	*	0	4	*	0	4	*	0	4	*	0	4	*	0	4	*	0	4	*	0	4	*	0	16	gene:vir:4559	69	4	*	0	4	*	0	4	*	0	4	*	0	4	*	0	4	*	0	4	*	0	4	*	0	4	*	0	4	*	0	4	*	0	4	*	0	4	*	0	4	*	0	4	*	0	4	*	0	4	*	0	4.48043e-29	0.505104	0.972973	1.46297e-30	2.22806e-12	180	12	14	2.31897	0.0	1.07778	1.71937	1.03333	1.63774	CCTGACGGGTCTGTG	83	CCTGACGGGTCAGTA	37	CCTGACGAATCTGTG	22	CCTGAAGGGTCCGTG	15	CCTGACGGGTCCGTG	9	CCTGACGGGTCAGTC	8	CCTGACGGGTTAGTC	1	CCTGACGGTTCTGTG	1	CCGACGGGTCTGTGG	1	CCTGACGAAGCTGTG	1	5.95714382866e-27	1	unique_annotation	0.9889	9	9	5		gene:vir:4559 Length: 351 # Range: Scmbb::Annotations::FuzzyRange=HASH(0x7f9098b1c2a0) # LocusTag: SfVp53 # MgeName: V # Cross-refs: genbank:GeneID:935239
CCTTCGGCGATAGTCAGCGTCAGGAGG	4	*	0	4	*	0	4	*	0	4	*	0	4	*	0	0	NC_000913.3	1602988	0	U00096.3	1602988	4	*	0	4	*	0	4	*	0	4	*	0	4	*	0	4	*	0	4	*	0	4	*	0	4	*	0	4	*	0	4	*	0	4	*	0	4	*	0	4	*	0	4	*	0	4	*	0	4	*	0	4	*	0	4	*	0	4	*	0	4	*	0	4	*	0	4	*	0	4	*	0	4	*	0	4	*	0	4	*	0	4	*	0	4	*	0	0.0	0.471507	0.978639	0.0	2.14127e-11	3745	70	229	2.42345	0.0	1.20053	1.35599	1.20027	1.35527	CATCATGCTGAAGTT	1361	TGTCATGCTGAAGTT	1038	CGGCATGCTGAAGTT	636	CGTCATGCTGAAGTT	392	TGTCATGCTGAAGCT	110	CGTCATGCTGAAATT	88	CGTCATGCTAAAGTT	24	TGTCATGCTGACGTT	9	CATCATGCTGACGTT	4	GGTCATGCTGAAGTT	4	0.0	2	multiple_annotations	0.9789	6	8	7
CCTTCTGGCACCGCATTAAACATTATG	4	*	0	4	*	0	4	*	0	4	*	0	16	NC_004431.1	3336026	16	NC_000913.3	3039053	16	U00096.3	3039053	4	*	0	4	*	0	4	*	0	4	*	0	4	*	0	4	*	0	4	*	0	4	*	0	4	*	0	4	*	0	4	*	0	4	*	0	4	*	0	4	*	0	4	*	0	4	*	0	4	*	0	4	*	0	4	*	0	4	*	0	4	*	0	4	*	0	4	*	0	4	*	0	4	*	0	4	*	0	4	*	0	4	*	0	4	*	0	0.0	0.520099	0.966721	0.0	7.63063e-12	3908	114	237	2.42577	0.0199591	0.740532	1.02967	0.738485	1.02526	CCGTGCTGGCGGGTA	1657	CTGTGCTGGCGGGTA	1170	CCGTGCTGGCGGGGA	464	CTGTGCTGGCGGGGA	317	CCGTGCTGGCGGGGG	39	CTGTGCTGGCGGGGG	30	CCGTGCTGGCGGGGT	16	CCGTGCTGGCGGGCA	16	CCGTGCTGGCGGGAA	15	CCGGGCTGGCGGGGA	10	0.0	3	multiple_annotations	0.9555	9	4	7
CCTTGAACAGGCCTCCGATATCGTCGA	4	*	0	4	*	0	4	*	0	4	*	0	0	NC_004431.1	4758536	0	NC_000913.3	4228960	0	U00096.3	4228960	4	*	0	4	*	0	4	*	0	4	*	0	4	*	0	4	*	0	4	*	0	4	*	0	4	*	0	4	*	0	4	*	0	4	*	0	4	*	0	4	*	0	4	*	0	4	*	0	4	*	0	4	*	0	4	*	0	4	*	0	4	*	0	4	*	0	4	*	0	4	*	0	4	*	0	4	*	0	4	*	0	4	*	0	4	*	0	0.0	0.492888	0.969724	0.0	7.79614e-21	3920	119	147	2.4371	0.00153061	1.44107	1.81163	1.43776	1.80327	GCGCATGGGCAGCGA	1565	GCGCATGAGTAGTGA	1176	GCGCATGGGGAGTGA	479	GCGCATGGGCGGCGA	363	GCGCATGGGTAGTGA	153	GCGCATGCGTAGTGA	7	GCGCATGGGCAGCGC	6	GCGCACGGGCAGCGA	6	GCGCATGAGTAGTTA	4	GCGCATGAGTAGAGA	4	0.0	3	multiple_annotations	0.9599	7	6	8
CCTTGCGAATCGTGATGTCTGTTGGGG	4	*	0	4	*	0	4	*	0	4	*	0	0	NC_004431.1	2258335	0	NC_000913.3	2057845	0	U00096.3	2057845	4	*	0	4	*	0	4	*	0	4	*	0	4	*	0	4	*	0	4	*	0	4	*	0	4	*	0	4	*	0	4	*	0	4	*	0	4	*	0	4	*	0	4	*	0	4	*	0	4	*	0	4	*	0	4	*	0	4	*	0	4	*	0	4	*	0	4	*	0	4	*	0	4	*	0	4	*	0	4	*	0	4	*	0	4	*	0	2.2485599999999997e-173	0.474028	0.992426	6.5492499999999996e-177	6.05132e-14	1054	17	94	2.66094	0.0	5.95446	7.45891	3.52087	4.36652	GCAACTTGCTCACTG	281	AGGGGCAATTTGCTC	260	GCAATTTACTCACTG	228	GGCAACTTGCTCACT	104	GCAATTTGCTCACTG	63	GGGCAACTTGCTCAC	55	AGGGACAATTTGCTC	22	AGGGCAATTTGCTCA	21	GGCAATTTGCTCACT	11	GCAATTTACTCCCTG	2	7.20911304079e-171	3	multiple_annotations	0.9934	10	7	8
CCTTGCGCGTGGTTTCTTCACACCCGG	4	*	0	4	*	0	4	*	0	4	*	0	4	*	0	4	*	0	4	*	0	4	*	0	4	*	0	4	*	0	4	*	0	4	*	0	4	*	0	4	*	0	4	*	0	4	*	0	4	*	0	4	*	0	16	gene:proph:172499	259	4	*	0	4	*	0	4	*	0	4	*	0	4	*	0	4	*	0	4	*	0	4	*	0	4	*	0	4	*	0	4	*	0	4	*	0	4	*	0	4	*	0	4	*	0	4	*	0	4	*	0	1.22813e-28	0.410828	0.957143	3.28847e-30	0.00016135	185	14	14	2.55835	0.0	2.14054	2.11804	2.14054	2.11804	AACGCTGGCGCGACC	46	AACGCAGACCCGGCC	44	AACGCAGGCCCGGCC	43	AACGGTGGCGCGGCC	27	AACGCTGGCGCGGCC	16	AACGCTCGCGCGACC	1	AACGCTGGGGCGGCC	1	AACGCAGACCCTGCC	1	AACGCTGGCCCGACC	1	AACGCTGGCGCAACC	1	1.62214024473e-26	1	unique_annotation	0.9784	7	8	7		gene:proph:172499 Length: 291 # Range: Scmbb::Annotations::FuzzyRange=HASH(0x7f90aa677350) # LocusTag: ECs4967 # MgeName: prophinder:43336 # Cross-refs: genbank:GeneID:914988
CCTTGCTAACGGGAAATATACCGCACA	4	*	0	4	*	0	4	*	0	4	*	0	4	*	0	4	*	0	4	*	0	4	*	0	4	*	0	4	*	0	4	*	0	4	*	0	4	*	0	4	*	0	4	*	0	4	*	0	4	*	0	4	*	0	0	gene:vir:6076	606	4	*	0	4	*	0	4	*	0	4	*	0	4	*	0	4	*	0	4	*	0	4	*	0	4	*	0	4	*	0	4	*	0	4	*	0	4	*	0	4	*	0	4	*	0	4	*	0	4	*	0	8.80272e-276	0.546756	0.960385	2.63075e-311	1.2161199999999999e-21	2076	74	81	2.73497	0.0	1.06551	1.59467	1.06455	1.5931	GGACGCTACCACAGC	723	GGACGCTACCACAGA	533	GGACGCCACTACAGC	307	GGACGCCACCACAGC	211	GGACGCCACGACGGC	104	GGACGCCACTATAGC	66	GGACGCCAGCACGGG	24	GGACGCCACGACAGC	14	GGAGGCCACGACGGC	12	GGACACTACCACAGC	3	3.91011773142e-273	1	unique_annotation	0.9619	5	9	8		gene:vir:6076 Length: 2010 # Range: Scmbb::Annotations::FuzzyRange=HASH(0x7f9097ba21f8) # LocusTag: WPhip19 # MgeName: WPhi # Cross-refs: genbank:GeneID:1457751
CCTTGTTGCAAACTTTTACTATCAATC	4	*	0	4	*	0	4	*	0	4	*	0	0	NC_004431.1	506264	0	NC_000913.3	432211	0	U00096.3	432211	4	*	0	4	*	0	4	*	0	4	*	0	4	*	0	4	*	0	4	*	0	4	*	0	4	*	0	4	*	0	4	*	0	4	*	0	4	*	0	4	*	0	4	*	0	4	*	0	4	*	0	4	*	0	4	*	0	4	*	0	4	*	0	4	*	0	4	*	0	4	*	0	4	*	0	4	*	0	4	*	0	4	*	0	4	*	0	0.0	0.481763	0.980088	0.0	1.49237e-16	4010	65	246	2.37335	0.000997506	0.801995	1.28039	0.800748	1.27765	TGGGTGATGTAAGCG	1635	AGGGTGATGTAAGCG	970	TGGGTTATGTAAGCG	509	TGGGTGATGTAAGCA	394	CAGGTGATGTAAGCA	327	CAGGTGATGTAAGCG	99	TGGGCGATGTAAGCG	5	TGGGGGATGTAAGCG	3	AGGTTGATGTAAGCG	3	AGGGAGATGTAAGCG	3	0.0	3	multiple_annotations	0.9845	8	7	7
CCTTTAACGAACTGGTGGACAAGCTGA	4	*	0	4	*	0	4	*	0	4	*	0	0	NC_004431.1	924407	4	*	0	4	*	0	4	*	0	4	*	0	4	*	0	4	*	0	4	*	0	4	*	0	4	*	0	4	*	0	4	*	0	4	*	0	4	*	0	0	gene:proph:179401	722	4	*	0	4	*	0	4	*	0	4	*	0	4	*	0	4	*	0	4	*	0	4	*	0	4	*	0	4	*	0	4	*	0	4	*	0	4	*	0	4	*	0	4	*	0	4	*	0	4	*	0	5.806339999999999e-45	0.4488	0.981217	1.57709e-46	2.59404e-31	275	9	16	2.33754	0.0	1.33091	1.40167	1.32	1.38888	GTCATGAAGACAGTC	86	GCCATGAAGACAGCC	64	GTCATGAAGACAGCC	52	GCCAAGAAGACAGCC	35	GTCATGAAGACTGCC	34	GCCAAGAAGACAGCA	1	GTCATGAAGCTGTCT	1	GTTATGAAGACAGTC	1	GTCATGAAGACAGCT	1	NNNNNNNNNNNNNNN	0	9.39764046451e-43	2	multiple_annotations	1.0	10	6	5		gene:proph:179401 Length: 828 # Range: Scmbb::Annotations::FuzzyRange=HASH(0x7f90a8470d30) # LocusTag: c0950 # MgeName: prophinder:42564 # Cross-refs: genbank:GeneID:1038287
CCTTTAATCAGGTGGCCAAATTTACTG	4	*	0	4	*	0	4	*	0	4	*	0	4	*	0	4	*	0	4	*	0	4	*	0	4	*	0	4	*	0	4	*	0	4	*	0	4	*	0	4	*	0	4	*	0	4	*	0	4	*	0	4	*	0	4	*	0	4	*	0	4	*	0	4	*	0	4	*	0	4	*	0	4	*	0	4	*	0	4	*	0	4	*	0	4	*	0	4	*	0	4	*	0	4	*	0	4	*	0	4	*	0	4	*	0	4	*	0	2.65051e-264	0.595856	0.979355	0.0	1.74883e-09	2183	56	60	2.62524	0.00366468	2.39029	2.79279	2.29959	2.70539	TGCCACTACAACCAT	823	TGCCACTACATTCCC	751	TGCCACTACAACAAA	110	TGCCACTACAGTGAA	101	TGCCACTACATATGA	94	TGCCACTACATTAAT	76	TGCCACTACAATATC	56	TGCCACTACAATGGG	27	TGCCACTACACAGGC	23	TGCCACTACACCATC	16	1.1316516863899998e-261	0	unannotated	0.9514	10	10	10
CCTTTACCCTGGCCCCGAAAGCGAACC	4	*	0	4	*	0	4	*	0	4	*	0	4	*	0	4	*	0	4	*	0	4	*	0	4	*	0	4	*	0	4	*	0	4	*	0	4	*	0	4	*	0	4	*	0	4	*	0	4	*	0	4	*	0	0	gene:vir:2030	666	4	*	0	4	*	0	4	*	0	4	*	0	4	*	0	4	*	0	4	*	0	4	*	0	4	*	0	4	*	0	4	*	0	4	*	0	4	*	0	4	*	0	4	*	0	4	*	0	4	*	0	4.99096e-22	0.412379	0.962912	1.8449700000000002e-23	2.42784e-08	137	11	10	2.30042	0.0	1.0073	1.44375	1.0073	1.44375	CATCCGCGCTGCCGC	44	CATACGCGCTGCTGC	33	CATCCGCGCCGCCGC	27	CATTCGCGCTGCCGC	26	CATACGCCCTGCTGC	1	CATACGCGCTGCAGC	1	CATACGCGCTTCTGC	1	CATACCCGCTGCTGC	1	CATACGCGCCGCTGC	1	CATCCCCACCGCCGC	1	5.88712074067e-20	1	unique_annotation	0.9927	5	8	9		gene:vir:2030 Length: 909 # Range: Scmbb::Annotations::FuzzyRange=HASH(0x7f9097cf3db8) # LocusTag: P2p18 # GeneName: J # MgeName: P2 # Cross-refs: genbank:GeneID:1261537
CCTTTACGGAACTTCGCCCCTTCTTTC	4	*	0	4	*	0	4	*	0	4	*	0	0	NC_004431.1	2400713	0	NC_000913.3	2113459	0	U00096.3	2113459	4	*	0	4	*	0	4	*	0	4	*	0	4	*	0	4	*	0	4	*	0	4	*	0	4	*	0	4	*	0	4	*	0	4	*	0	4	*	0	4	*	0	4	*	0	4	*	0	4	*	0	4	*	0	4	*	0	4	*	0	4	*	0	4	*	0	4	*	0	4	*	0	4	*	0	4	*	0	4	*	0	4	*	0	4	*	0	1.87199e-234	0.474155	0.962197	1.28336e-236	6.90905e-06	1499	44	116	2.58124	0.0	1.27151	1.79926	1.27151	1.79848	AGGTTGCGTAGTCCA	471	AGGTTGCGCAGCCCA	354	AGGTTTCGTAATCCA	254	AGGTTGCGTAAGCCA	212	AGGTTGCGCAGTCCA	136	AGGTTGCGTAGGCCA	23	AGATTGCGTAGTCCA	7	AGGTTGCTCAGCCCA	2	AGGTTTCGCAGCCCA	2	AGGCTGCGTAGTCCA	2	7.24016630137e-232	3	multiple_annotations	0.976	9	8	4
CCTTTCATCAGGTGGCCAAATTTAGTG	4	*	0	4	*	0	4	*	0	4	*	0	4	*	0	4	*	0	4	*	0	4	*	0	4	*	0	4	*	0	4	*	0	4	*	0	4	*	0	4	*	0	4	*	0	4	*	0	4	*	0	4	*	0	4	*	0	4	*	0	4	*	0	4	*	0	4	*	0	4	*	0	4	*	0	4	*	0	4	*	0	4	*	0	4	*	0	4	*	0	4	*	0	4	*	0	4	*	0	4	*	0	4	*	0	4	*	0	0.0	0.394008	0.976916	0.0	4.3752e-13	6425	198	91	4.37083	0.13214	3.05463	3.36371	3.05307	3.2576	TGCCACTACAAAAAC	832	TGCCACTACAAAATC	803	TGCCACTACATTCAC	740	TGCCACTACAGTTTA	738	TGCCACTACAGTCTG	734	TGCCACTACAAGGCC	633	TGCCACTACACACCG	200	TGCCACTACAGTTAC	197	TGCCACTACAGGGGC	134	TGCCACTACACCCGG	103	0.0	0	unannotated	0.796	10	8	10
CCTTTCTTTTTTCTCCTTTTATTTCAG	4	*	0	4	*	0	4	*	0	4	*	0	4	*	0	4	*	0	4	*	0	4	*	0	4	*	0	4	*	0	4	*	0	4	*	0	4	*	0	4	*	0	4	*	0	4	*	0	4	*	0	4	*	0	16	gene:vir:508	77	4	*	0	4	*	0	4	*	0	4	*	0	4	*	0	4	*	0	4	*	0	4	*	0	4	*	0	4	*	0	4	*	0	4	*	0	4	*	0	4	*	0	4	*	0	4	*	0	4	*	0	2.52105e-16	0.453608	0.95122	1.10232e-17	4.19384e-19	107	10	6	2.28306	0.0	1.82243	1.88891	1.81308	1.88168	AGTGATAGGTGGTGA	41	TATTATAGGTGGTGA	33	TATGATAGCTGGTGA	11	TACGATAGGTGGTGA	10	TATGATAGGTGGTGA	7	TATGTTAGCTGGTGA	1	GATTATAGGTGGTGA	1	TACGATAGGTGGTGG	1	TAATATATGTGGTGA	1	TATGATAGGTCGTGA	1	2.62679575911e-14	1	unique_annotation	1.0	8	8	7
CCTTTGATGCAGATACTCAATGAGCAG	4	*	0	4	*	0	4	*	0	4	*	0	4	*	0	4	*	0	4	*	0	4	*	0	4	*	0	4	*	0	4	*	0	4	*	0	4	*	0	4	*	0	4	*	0	4	*	0	4	*	0	4	*	0	4	*	0	4	*	0	4	*	0	4	*	0	4	*	0	4	*	0	4	*	0	4	*	0	4	*	0	4	*	0	4	*	0	4	*	0	4	*	0	4	*	0	4	*	0	4	*	0	4	*	0	4	*	0	2.2115099999999997e-51	0.516178	0.959677	3.1937900000000003e-53	6.6719e-23	330	17	21	2.75484	0.0	3.49697	4.79633	2.67576	3.76435	ATTCAACATTGAATA	120	ATTCAATTGAATAAC	58	ATTCAATATTGAGTA	39	ATTCAACACTAATTC	36	ATTCAATAACTCGTA	36	ATTCAACTCGTAACG	13	ATTCAAACTCGTAAC	10	ATTCAAGAATAACTC	6	ATTCAAAATGTGGAG	4	ATCAATTGAATAACT	1	3.81839224202e-49	0	unannotated	0.9788	9	10	10
CCTTTGCAAACGGGATGCGTTCATATA	4	*	0	4	*	0	4	*	0	4	*	0	4	*	0	4	*	0	4	*	0	4	*	0	4	*	0	4	*	0	4	*	0	4	*	0	4	*	0	4	*	0	4	*	0	4	*	0	4	*	0	4	*	0	4	*	0	4	*	0	4	*	0	4	*	0	4	*	0	4	*	0	4	*	0	4	*	0	4	*	0	4	*	0	4	*	0	4	*	0	4	*	0	4	*	0	4	*	0	4	*	0	4	*	0	4	*	0	1.89844e-09	0.640248	0.983871	1.32125e-16	7.51968e-09	98	10	3	2.79647	0.0	8.5	8.92994	4.46939	5.255	AATATCGATTATGTC	26	ATATCGATTATGTCT	17	ATCGCATTATGAGCA	15	GAACGGTTATGAAAA	14	AATGATTATAGAGCC	11	AGCGATTATGGTTCA	9	AGCGTTTATGGTTCA	2	AATGATTATAGCTGT	2	ATCGCCTGTCTCTTA	1	AGCTGTCTCTTATAC	1	1.59751393356e-07	0	unannotated	1.0	10	9	10
CCTTTTTCAAAGCATAGCGGATTGTTT	4	*	0	4	*	0	4	*	0	4	*	0	16	NC_004431.1	3004025	16	NC_000913.3	2741325	16	U00096.3	2741325	4	*	0	4	*	0	4	*	0	4	*	0	4	*	0	4	*	0	4	*	0	4	*	0	4	*	0	4	*	0	4	*	0	4	*	0	4	*	0	4	*	0	4	*	0	4	*	0	4	*	0	4	*	0	4	*	0	4	*	0	4	*	0	4	*	0	4	*	0	4	*	0	4	*	0	4	*	0	4	*	0	4	*	0	4	*	0	0.0	0.477523	0.979032	0.0	6.4214e-07	3404	81	227	2.56094	0.00323149	1.49706	1.64172	1.49031	1.62726	TCAAAGGGAGTGTAA	1012	TTAAAGGAGGTGTAA	957	TCAAAGGAAGTGTAA	697	TCAAAGGTGGTGTAA	445	TTAAAGGGAGTGTAA	86	TCAAAGGAGGTGTAA	57	TTAAAGCTGGTGTAA	20	TCAAAGGGGGTGTAA	11	TCAAATATAGTGTAA	11	TCAAAGATGGTGTAA	11	0.0	3	multiple_annotations	0.9715	9	5	7
CGAAAATGGACATGATGCCCGCCCTGC	4	*	0	4	*	0	4	*	0	4	*	0	16	NC_004431.1	4878040	16	NC_000913.3	4319000	16	U00096.3	4319000	4	*	0	4	*	0	4	*	0	4	*	0	4	*	0	4	*	0	4	*	0	4	*	0	4	*	0	4	*	0	4	*	0	4	*	0	4	*	0	4	*	0	4	*	0	4	*	0	4	*	0	4	*	0	4	*	0	4	*	0	4	*	0	4	*	0	4	*	0	4	*	0	4	*	0	4	*	0	4	*	0	4	*	0	4	*	0	0.0	0.506235	0.974316	0.0	2.0097699999999997e-21	3177	74	155	2.3195	0.0	1.99496	1.89775	1.99339	1.89339	AACTCTTCGGCGCCG	925	AACTGTTCGGCGCGG	876	AGCTGTTCGGCGCAG	815	AGCTGTTCGGAGCAG	431	AACTGTTTGGCGCGG	40	AGCTGTTCGGCGCCG	4	AGCTGTCCGGCGCAG	3	AACCCTTCGGCGCCG	3	AGCTGTTCGGGGCAG	3	AACTCTTCGGCGCCT	3	0.0	3	multiple_annotations	0.9767	8	4	9
CGAAACCGTGGCGGCAGAAATTGGCGT	4	*	0	4	*	0	4	*	0	4	*	0	16	NC_004431.1	2787122	16	NC_000913.3	2504736	16	U00096.3	2504736	4	*	0	4	*	0	4	*	0	4	*	0	4	*	0	4	*	0	4	*	0	4	*	0	4	*	0	4	*	0	4	*	0	4	*	0	4	*	0	4	*	0	4	*	0	4	*	0	4	*	0	4	*	0	4	*	0	4	*	0	4	*	0	4	*	0	4	*	0	4	*	0	4	*	0	4	*	0	4	*	0	4	*	0	4	*	0	0.0	0.504521	0.981172	0.0	2.63478e-16	2046	51	141	2.29058	0.0	0.950147	1.15889	0.941349	1.15059	GCCGTTACAGGCAGA	774	GCCGTTACAGGCGGA	561	GCCGTTGCAGGCGGA	471	GCCGTTGCAGGCAGA	108	GCCGTTATAGGCAGA	32	ACCGTTGCAGTCAGA	23	GCCGTTACTGAACAT	9	GCCGTTGCTGAACAT	6	GCCGTTACAGGCGGC	6	GCCGGTACAGGCAGA	4	0.0	3	multiple_annotations	0.9746	6	8	9
CGAAACGTCTGCGGCAGAGTCAGCAGC	4	*	0	4	*	0	4	*	0	4	*	0	4	*	0	4	*	0	4	*	0	4	*	0	4	*	0	4	*	0	4	*	0	4	*	0	4	*	0	4	*	0	4	*	0	4	*	0	4	*	0	4	*	0	0	gene:vir:2026	92	4	*	0	4	*	0	4	*	0	4	*	0	4	*	0	4	*	0	4	*	0	4	*	0	4	*	0	4	*	0	4	*	0	4	*	0	4	*	0	4	*	0	4	*	0	4	*	0	4	*	0	5.67063e-180	0.427765	0.968117	2.13158e-182	2.64144e-19	1156	42	60	2.51301	0.0112457	1.29844	1.27703	1.29844	1.27702	GTCGGGTGATGACAC	302	GCCGGGTGATGGCAC	286	GTCGGGTGATGGCAC	272	GTCGGGTGATGGCTC	214	GCCGGGTGATGGCTC	21	ATCGTGTGATGGCAC	16	GTCGGGGGATGGCTC	4	GCCGGGGGATGGCAC	4	GTCGGGGGATGACAC	3	GTCGGGTGATGGCGC	2	1.85510959108e-177	1	unique_annotation	0.9723	7	5	9		gene:vir:2026 Length: 453 # Range: Scmbb::Annotations::FuzzyRange=HASH(0x7f9097cee880) # LocusTag: P2p14 # GeneName: S # MgeName: P2 # Cross-refs: genbank:GeneID:1261511
CGAAAGACGGTTTAAATGATGCGCTTA	4	*	0	4	*	0	4	*	0	4	*	0	4	*	0	4	*	0	4	*	0	4	*	0	4	*	0	4	*	0	4	*	0	4	*	0	4	*	0	4	*	0	4	*	0	4	*	0	4	*	0	4	*	0	4	*	0	4	*	0	4	*	0	4	*	0	4	*	0	4	*	0	4	*	0	4	*	0	4	*	0	4	*	0	4	*	0	4	*	0	4	*	0	4	*	0	4	*	0	4	*	0	4	*	0	4	*	0	6.587989999999999e-103	0.31239	0.983673	1.18838e-104	5.1149e-18	639	18	29	3.31016	0.0798122	6.25352	8.2466	5.67449	7.22738	CGTTTTAACAAATGT	171	CGTTGTTCATGCCCG	73	CGAATCCATAAACGA	69	CCTTTCGTGCATTCA	57	CGGTAATACTAACTG	49	CGGTAAAAAAACAGA	48	CTTACAACCAAGGCG	47	CAGTTGTTCAGGGGT	38	CACAATAATAATCTT	34	CTGTTGTCTGGGAAT	20	1.62814049404e-100	0	unannotated	0.9484	10	10	10
CGAAATCATGCGCCTTATCACCAACCT	4	*	0	4	*	0	4	*	0	4	*	0	0	NC_004431.1	929573	4	*	0	4	*	0	4	*	0	4	*	0	4	*	0	4	*	0	4	*	0	4	*	0	16	ICEberg|360|ICESenTy2-1|GenBank|AE014613|4394224..4525975_Salmonella_enterica_subsp._enterica_serovar_Typhi_Ty2,_complete_genome.	76504	4	*	0	4	*	0	4	*	0	4	*	0	0	gene:proph:175035	18	4	*	0	4	*	0	4	*	0	4	*	0	4	*	0	4	*	0	4	*	0	4	*	0	4	*	0	4	*	0	4	*	0	4	*	0	4	*	0	4	*	0	4	*	0	4	*	0	4	*	0	1.8830700000000002e-63	0.479955	0.986604	3.60745e-65	1.27806e-08	382	12	27	2.3944	0.0026178	0.963351	1.3811	0.963351	1.3811	GATCCGCACAGGGGT	121	GATCCGCACAGGTGT	100	GATCCGCACTGGGGT	81	GATCCGCACTGGTGT	35	GATCCGCACCGGCAC	21	GATTCGCACAGGGGT	18	GATCCGCACAGGGGG	1	GATCCGCACAGCGGT	1	GATCTGCTCCGGCAC	1	GACCCGCACAGGTGT	1	3.62317743742e-61	3	multiple_annotations	0.9948	6	9	7		gene:proph:175035 Length: 579 # Range: Scmbb::Annotations::FuzzyRange=HASH(0x7f90a9845588) # LocusTag: t4309 # MgeName: prophinder:45433 # Cross-refs: genbank:GeneID:1067046
CGAAATCGGCGCTCACGATTAATCTCC	4	*	0	4	*	0	4	*	0	4	*	0	0	NC_004431.1	3385612	0	NC_000913.3	3089657	0	U00096.3	3089657	4	*	0	4	*	0	4	*	0	4	*	0	4	*	0	4	*	0	4	*	0	4	*	0	4	*	0	4	*	0	4	*	0	4	*	0	4	*	0	4	*	0	4	*	0	4	*	0	4	*	0	4	*	0	4	*	0	4	*	0	4	*	0	4	*	0	4	*	0	4	*	0	4	*	0	4	*	0	4	*	0	4	*	0	4	*	0	0.0	0.462939	0.966333	0.0	3.45396e-15	4896	105	250	2.27452	0.00265523	0.678513	1.07484	0.673407	1.06538	TCAGGCTTCCTCCCG	1729	TCAGGCTTCCTCCCA	1325	CCAGGCTTCCTCCCG	884	TCAGGCTTCCTCCTG	802	TCAGGCCTCCTCCCG	13	TCAGTCTTCCTCCCG	4	TCAGGCTTCCCCCCG	4	TCAGGCGTCCTCCCG	4	TCATGCTTCCTCCCG	4	TCAGGCTTCCTCCCT	4	0.0	3	multiple_annotations	0.9749	6	7	8
CGAACAGGTAATTTGCGCCGAACAGCG	4	*	0	4	*	0	4	*	0	4	*	0	0	NC_004431.1	4351401	0	NC_000913.3	3846606	0	U00096.3	3846606	4	*	0	4	*	0	4	*	0	4	*	0	4	*	0	4	*	0	4	*	0	4	*	0	4	*	0	4	*	0	4	*	0	4	*	0	4	*	0	4	*	0	4	*	0	4	*	0	4	*	0	4	*	0	4	*	0	4	*	0	4	*	0	4	*	0	4	*	0	4	*	0	4	*	0	4	*	0	4	*	0	4	*	0	4	*	0	4.4801900000000004e-30	0.474095	1.0	1.05635e-31	4.43601e-09	177	7	12	2.28814	0.0	1.38418	1.76881	1.38418	1.76881	CCACACCTGCTGCGC	51	CTACACCTGCCGCGC	50	CCACACCGGCTGCGC	31	CCACACCAGCCGCAC	26	CCACACCCGCCGCGC	17	CCACACCAGCTGCGC	1	CCACACCTGCCGCGC	1	NNNNNNNNNNNNNNN	0	NNNNNNNNNNNNNNN	0	NNNNNNNNNNNNNNN	0	6.0460243611e-28	3	multiple_annotations	1.0	8	1	7
CGAACCATCCGAACAAACCGGAAATGG	4	*	0	4	*	0	4	*	0	4	*	0	0	NC_004431.1	749011	0	NC_000913.3	707192	0	U00096.3	707192	4	*	0	4	*	0	4	*	0	4	*	0	4	*	0	4	*	0	4	*	0	4	*	0	4	*	0	4	*	0	4	*	0	4	*	0	4	*	0	4	*	0	4	*	0	4	*	0	4	*	0	4	*	0	4	*	0	4	*	0	4	*	0	4	*	0	4	*	0	4	*	0	4	*	0	4	*	0	4	*	0	4	*	0	4	*	0	0.0	0.505471	0.955507	0.0	6.43924e-16	2985	98	206	2.46009	0.00737018	1.32764	1.59402	1.31926	1.57947	GGAGTCGTCAGGTGC	1179	GTAGCCGCCAGGTGC	863	GGAGCCGTCAGGTGC	595	GCAGCCGTCAGGTGC	58	GTAGCCGTCAGGTGC	54	GGAGTCGTCAGGGGC	37	GGAGGCGTCAGGGGC	12	GGGGGCGTCAGGGGC	12	GGAGCCGCCAGGGGC	11	GGGGTCGTCAGGGGC	10	0.0	3	multiple_annotations	0.9484	9	3	8
CGAACCGGGTCTTTACTTCGCGATGAA	4	*	0	4	*	0	4	*	0	4	*	0	16	NC_004431.1	5175369	16	NC_000913.3	4590093	16	U00096.3	4590093	4	*	0	4	*	0	4	*	0	4	*	0	4	*	0	4	*	0	4	*	0	4	*	0	4	*	0	4	*	0	4	*	0	4	*	0	4	*	0	4	*	0	4	*	0	4	*	0	4	*	0	4	*	0	4	*	0	4	*	0	4	*	0	4	*	0	4	*	0	4	*	0	4	*	0	4	*	0	4	*	0	4	*	0	4	*	0	0.0	0.479745	0.97181	0.0	8.85272e-36	5121	94	256	2.32319	0.00253857	1.23003	1.33449	1.22906	1.33252	TACCCCGCCTGCTGG	1924	CACCCCGCCTGCGGG	1066	CACCCCGCCTGCTGG	973	CACCCCGCCCGCGGG	920	TACCCCGCCTGCGGG	98	CACCCCGCCTGCGTG	8	TACCCCGCCTGCTTG	5	TACCCCGCCTGCTGT	4	CACCCCGCCTGCCGG	4	TACCCCGCCTGCTGC	4	0.0	3	multiple_annotations	0.9775	4	8	8
CGAACGCAACTGGCTGGAGAATATGCA	4	*	0	4	*	0	4	*	0	4	*	0	0	NC_004431.1	2476924	0	NC_000913.3	2186252	0	U00096.3	2186252	4	*	0	4	*	0	4	*	0	4	*	0	4	*	0	4	*	0	4	*	0	4	*	0	4	*	0	4	*	0	4	*	0	4	*	0	4	*	0	4	*	0	4	*	0	4	*	0	4	*	0	4	*	0	4	*	0	4	*	0	4	*	0	4	*	0	4	*	0	4	*	0	4	*	0	4	*	0	4	*	0	4	*	0	4	*	0	0.0	0.46237	0.970411	0.0	5.02283e-19	2976	64	179	2.50696	0.0	2.02117	2.67132	2.0168	2.66444	CGAGTATGATCATGA	1027	CGGGCATGATTATGA	842	TGAGCATCATCACCA	466	CGAGCATGATCATGC	294	CGAGCATGATCATGA	133	CGAGTATGATTATGA	122	CGAACATGATCATGA	13	CGTGCATGATTATGA	4	CGGGCATGATTAGGA	3	CGGGCATGAGTATGA	3	0.0	3	multiple_annotations	0.9768	7	8	8
CGAACGGCAGGCGCAGGTTTACTACGA	4	*	0	4	*	0	4	*	0	4	*	0	16	NC_004431.1	1032921	16	NC_000913.3	981961	16	U00096.3	981961	4	*	0	4	*	0	4	*	0	4	*	0	4	*	0	4	*	0	4	*	0	4	*	0	4	*	0	4	*	0	4	*	0	4	*	0	4	*	0	4	*	0	4	*	0	4	*	0	4	*	0	4	*	0	4	*	0	4	*	0	4	*	0	4	*	0	4	*	0	4	*	0	4	*	0	4	*	0	4	*	0	4	*	0	4	*	0	0.0	0.477825	0.965699	0.0	1.05391e-07	3831	86	244	2.26308	0.0	0.578439	0.964699	0.577917	0.963715	GACGTCGTTTGCTTG	1705	GATGTCGTTTGCTTG	755	GACGTCGTTTGCTTA	720	GACGTCATTTGCTTG	469	GACGTCGTTTGTTTG	48	GACGTCGGTTGCTTG	12	GACGTCGTTTGCTTT	7	GACGGCGTTTGCTTA	6	GATGTCGGTTGCTTG	4	GACGGCATTTGCTTG	4	0.0	3	multiple_annotations	0.9736	9	6	5
CGAACTGGCCGACCCTGCGCTACATGC	4	*	0	4	*	0	4	*	0	4	*	0	16	NC_004431.1	3125627	16	NC_000913.3	2844935	16	U00096.3	2844935	4	*	0	4	*	0	4	*	0	4	*	0	4	*	0	4	*	0	4	*	0	4	*	0	4	*	0	4	*	0	4	*	0	4	*	0	4	*	0	4	*	0	4	*	0	4	*	0	4	*	0	4	*	0	4	*	0	4	*	0	4	*	0	4	*	0	4	*	0	4	*	0	4	*	0	4	*	0	4	*	0	4	*	0	4	*	0	0.0	0.491219	0.964923	0.0	1.03542e-09	2248	55	184	2.48101	0.0	1.23354	1.47497	1.23265	1.47327	TGCGCGGTAACACCG	868	TGCGTGGCAATACCG	486	TGCGCGGCAACACCG	441	TGCGTGGTAACACCG	149	TGCGTGGCAACACCG	135	TGCGTGGCAACACTG	101	TGTGTGGCAACACCG	13	TGCGCGGTAACCCCG	4	TGCGCGGTAATACCG	3	TCCGCGGTAACACCG	2	0.0	3	multiple_annotations	0.9795	10	3	8
CGAACTGGGTGTCATTCGCGGCAAAAT	4	*	0	4	*	0	4	*	0	4	*	0	16	NC_004431.1	2403945	16	NC_000913.3	2116691	16	U00096.3	2116691	4	*	0	4	*	0	4	*	0	4	*	0	4	*	0	4	*	0	4	*	0	4	*	0	4	*	0	4	*	0	4	*	0	4	*	0	4	*	0	4	*	0	4	*	0	4	*	0	4	*	0	4	*	0	4	*	0	4	*	0	4	*	0	4	*	0	4	*	0	4	*	0	4	*	0	4	*	0	4	*	0	4	*	0	4	*	0	1.55147e-219	0.462164	0.989043	6.5702e-227	1.04463e-11	1371	24	104	2.34123	0.0	0.744712	1.13831	0.744712	1.13804	TGCCACTATCTTCCA	416	TGCCACCATCTTCCA	376	TGCCACTATTTTCCA	363	TGCCACTATCTTTCA	82	TGCTACTATCTTCCA	68	CGCTACTATCTTCCA	28	TGCCACCATTTTCCA	19	TTCCACTATCTTTCA	2	TGCCACTATCTTCCC	2	TCCTACTATTTTCCA	1	5.724648912410001e-217	3	multiple_annotations	0.9898	4	9	9
CGAAGACGTAACATATGTTTACTGTAT	4	*	0	4	*	0	4	*	0	4	*	0	4	*	0	4	*	0	4	*	0	4	*	0	4	*	0	4	*	0	4	*	0	4	*	0	4	*	0	4	*	0	4	*	0	4	*	0	4	*	0	4	*	0	16	gene:plasmid:148141	234	4	*	0	4	*	0	4	*	0	4	*	0	4	*	0	4	*	0	4	*	0	4	*	0	4	*	0	4	*	0	4	*	0	4	*	0	4	*	0	4	*	0	4	*	0	4	*	0	4	*	0	1.47263e-74	0.457187	0.983501	2.05439e-76	1.71144e-12	450	20	41	2.30891	0.0	0.704444	1.13981	0.7	1.13167	TCGCGACGTCCCAAA	204	TCGCGGCGTCCCAAA	123	TCACGACGCCCCAAA	40	TCGCGACGTCCCGAA	32	TCGCGACGCCCCAAA	20	TCTCGACGCCCCAAA	7	TCCCGACGCCCCAAA	6	TCTCGGCGTCCCAAA	5	TCGCGCCGTCCCAAA	2	TCGCGACGTCCCGCA	1	3.0862868176000013e-72	1	unique_annotation	0.9778	9	9	3		gene:plasmid:148141 Length: 822 # Range: Scmbb::Annotations::FuzzyRange=HASH(0x7f90a44b3918) # LocusTag: pC15-1a_050 # GeneName: 32 # MgeName: pC15-1a # Cross-refs: genbank:GeneID:2716463
CGAAGCGCTGGAGTCGATGATTAAGCA	4	*	0	4	*	0	4	*	0	4	*	0	16	NC_004431.1	2385722	16	NC_000913.3	2097574	16	U00096.3	2097574	4	*	0	4	*	0	4	*	0	4	*	0	4	*	0	4	*	0	4	*	0	4	*	0	4	*	0	4	*	0	4	*	0	4	*	0	4	*	0	4	*	0	4	*	0	4	*	0	4	*	0	4	*	0	4	*	0	4	*	0	4	*	0	4	*	0	4	*	0	4	*	0	4	*	0	4	*	0	4	*	0	4	*	0	4	*	0	0.0	0.517499	0.982587	0.0	4.65268e-07	2819	46	192	2.5035	0.0	1.15005	1.39031	1.14686	1.38393	TGAGGCGACCCGTCC	808	CGAGGCGACCCGTCC	704	TGAAGCGACTCGTCC	496	CGAGGCGACTCGTCC	462	CGAAGCGACCCGTCC	209	TGAGGCGACTCGTCC	97	TGAATCGACTCGTCC	2	CGAGGCTACCCGTCC	2	CGAGGCGACTCGCCC	2	CGAGGCGACACGTCC	1	0.0	3	multiple_annotations	0.9872	2	9	10
CGAAGCTGAATGCTTCGGCTGAAGTCT	4	*	0	4	*	0	4	*	0	4	*	0	4	*	0	4	*	0	4	*	0	4	*	0	4	*	0	4	*	0	4	*	0	4	*	0	4	*	0	4	*	0	4	*	0	4	*	0	4	*	0	4	*	0	4	*	0	4	*	0	4	*	0	4	*	0	4	*	0	4	*	0	4	*	0	4	*	0	4	*	0	4	*	0	4	*	0	4	*	0	4	*	0	4	*	0	4	*	0	4	*	0	4	*	0	4	*	0	1.28763e-23	0.434844	0.953125	4.62932e-25	1.25868e-12	153	10	9	2.58075	0.0588235	1.19608	1.24596	1.19608	1.24596	GGCTTTTATGCTGGT	42	GGCTTTTATGCTGGA	38	GGCCTTTATGCTGGA	28	GGCTTTTATGCTTGA	20	GGCTTTTATGCTGAA	11	GGTTTTTATGCTGGA	9	GGGTTTTATGCTGGA	2	GGCTTGTATGCTGGT	1	GGCTTTTATGCCGGA	1	GGCTTTGATGCTGGA	1	1.5646954332599999e-21	0	unannotated	1.0	7	9	5
CGAAGGCAATCAGATAACGTGCGGCGA	4	*	0	4	*	0	4	*	0	4	*	0	4	*	0	4	*	0	4	*	0	4	*	0	4	*	0	4	*	0	4	*	0	4	*	0	4	*	0	4	*	0	4	*	0	4	*	0	4	*	0	4	*	0	0	gene:proph:176853	1035	4	*	0	4	*	0	4	*	0	4	*	0	4	*	0	4	*	0	4	*	0	4	*	0	4	*	0	4	*	0	4	*	0	4	*	0	4	*	0	4	*	0	4	*	0	4	*	0	4	*	0	4.2777e-100	0.54054	0.995951	3.65067e-102	1.76062e-23	608	10	19	2.28628	0.0	1.04605	1.20257	1.04605	1.20257	TAAGCTGGAATCTGT	193	TAAGCTGGAATCGGT	128	TAAGCTGGAATCCGT	121	TAAGCTGGAGTCCGT	109	TAAACTGGAGTCCGT	52	TAAGCTGGCGTCCGT	1	TAAGCTGGAATCGTT	1	TAAGCTGGGATCGGT	1	TAAGCTTGAGTCCGT	1	TAAGCTGGAGTCCGC	1	1.04290905712e-97	1	unique_annotation	1.0	5	9	7		gene:proph:176853 Length: 1419 # Range: Scmbb::Annotations::FuzzyRange=HASH(0x7f90a8ef8c98) # LocusTag: APECO1_4206 # MgeName: prophinder:43597 # Cross-refs: genbank:GeneID:4494274
CGAAGGCCAGCCTGTCGCTACCGTTTT	4	*	0	4	*	0	4	*	0	4	*	0	0	NC_004431.1	1702745	0	NC_000913.3	1512451	0	U00096.3	1512451	4	*	0	4	*	0	4	*	0	4	*	0	4	*	0	4	*	0	4	*	0	4	*	0	4	*	0	4	*	0	4	*	0	4	*	0	4	*	0	4	*	0	4	*	0	4	*	0	4	*	0	4	*	0	4	*	0	4	*	0	4	*	0	4	*	0	4	*	0	4	*	0	4	*	0	4	*	0	4	*	0	4	*	0	4	*	0	4.47562e-17	0.397784	0.959184	1.4347e-18	5.50969e-11	110	11	7	2.27372	0.00909091	1.06364	1.13161	1.06364	1.12727	CCCAAAGGAGGGCGT	36	CCCGAAGGAGGGCGT	33	CCCGAAAGAGGGCGT	24	CCCGAAGGAGGGTGT	10	CCCGAAGGGGGGCGT	1	CCCGAAGTAGGGCGT	1	CCCAAAGTAGGGCGT	1	CCCGCAAGAGGGCGT	1	CCCGAAGGATGGCGT	1	CCCGAAGGCGGTTGT	1	4.7480672451199995e-15	3	multiple_annotations	0.9909	5	7	8
CGAAGGTACGCTCTCCATTCCTTTACC	4	*	0	4	*	0	4	*	0	4	*	0	4	*	0	4	*	0	4	*	0	4	*	0	4	*	0	4	*	0	4	*	0	4	*	0	4	*	0	4	*	0	4	*	0	4	*	0	4	*	0	4	*	0	16	gene:plasmid:123197	2452	4	*	0	4	*	0	4	*	0	4	*	0	4	*	0	4	*	0	4	*	0	4	*	0	4	*	0	4	*	0	4	*	0	4	*	0	4	*	0	4	*	0	4	*	0	4	*	0	4	*	0	9.421529999999999e-136	0.502954	0.953561	8.01629e-140	1.67583e-09	898	17	54	2.48588	0.00111359	1.07238	1.42174	1.07238	1.42174	AATATCCCCACGGGA	246	AATATCACCACGGGA	224	GATATCGCCACGGGA	143	AATATCGCCACGGGA	135	GATGTCCCCACGGGA	116	TATATCTCTACGGGA	22	AATATCCCCACGGGC	2	AATATCACCACGGGG	1	AATATCACTACGGGA	1	AATATCCCCACGGTA	1	2.66680540982e-133	1	unique_annotation	0.9922	5	9	7		gene:plasmid:123197 Length: 2823 # Range: Scmbb::Annotations::FuzzyRange=HASH(0x7f909dc01e60) # LocusTag: O2ColV114 # GeneName: traG # MgeName: pAPEC-O2-ColV # Cross-refs: genbank:GeneID:3853399
CGAAGGTCGGAACCGGGATACCGTTCT	4	*	0	4	*	0	4	*	0	4	*	0	0	NC_004431.1	2388148	4	*	0	4	*	0	4	*	0	4	*	0	4	*	0	4	*	0	4	*	0	4	*	0	4	*	0	4	*	0	4	*	0	4	*	0	4	*	0	4	*	0	4	*	0	4	*	0	4	*	0	4	*	0	4	*	0	4	*	0	4	*	0	4	*	0	4	*	0	4	*	0	4	*	0	4	*	0	4	*	0	4	*	0	4	*	0	4	*	0	4	*	0	0.0	0.483803	0.971285	0.0	8.08854e-10	3174	68	167	2.59215	0.0	1.06711	1.29029	1.06081	1.27935	GTACCGCATAAGCGA	1025	GTACTGCATAAGCAA	755	GTACCGCATAAGCAA	711	GTACTGCATATGCGA	231	GTACTGCATAAGCGA	220	GTACTGCGTAAGCGA	106	GCACTGCATAAGCAA	19	GTACCGCGTAAGCGA	18	GTAGCGCATAAGCGA	15	GTACCGCCTAAGCAA	4	0.0	1	unique_annotation	0.9779	9	2	10
CGAATAGCTCAATGTACGAGGAAGAAG	4	*	0	4	*	0	4	*	0	4	*	0	4	*	0	4	*	0	4	*	0	4	*	0	4	*	0	4	*	0	4	*	0	4	*	0	4	*	0	4	*	0	4	*	0	4	*	0	4	*	0	4	*	0	0	gene:proph:170574	140	4	*	0	4	*	0	4	*	0	4	*	0	4	*	0	4	*	0	4	*	0	4	*	0	4	*	0	4	*	0	4	*	0	4	*	0	4	*	0	4	*	0	4	*	0	4	*	0	4	*	0	8.43621e-225	0.495176	0.955913	2.94182e-228	2.85475e-25	1456	40	77	2.27678	0.0	1.57005	2.4929	1.50549	2.40319	ACGATGAGTGAGTTA	648	ACGATGAATGAGTTA	330	ACGATGGCTAAACCA	224	ACGATGAGTGATTTC	117	ACGATGAGTGATTAC	91	ACGATGAGTGATTCG	5	ACGATGAGTGCGTTA	3	ACGACGAGTGAGTTA	2	ACGATGCATGAGTTA	2	ACGATGAGTGAGCTA	2	3.16423216303e-222	1	unique_annotation	0.978	8	6	9		gene:proph:170574 Length: 177 # Range: Scmbb::Annotations::FuzzyRange=HASH(0x7f90aaddb640) # LocusTag: SPA2403 # GeneName: ninF # MgeName: prophinder:45538 # Cross-refs: genbank:GeneID:3175141
CGAATGCCAAACTGCGATCGATTCAGA	4	*	0	4	*	0	4	*	0	4	*	0	4	*	0	4	*	0	4	*	0	4	*	0	4	*	0	4	*	0	4	*	0	4	*	0	4	*	0	4	*	0	4	*	0	4	*	0	4	*	0	4	*	0	4	*	0	4	*	0	4	*	0	4	*	0	4	*	0	4	*	0	4	*	0	4	*	0	4	*	0	4	*	0	4	*	0	4	*	0	4	*	0	4	*	0	4	*	0	4	*	0	4	*	0	4	*	0	2.96385e-22	0.319516	0.990385	1.01894e-30	2.05386e-15	182	12	3	3.10704	0.0	2.25275	2.2063	2.25275	2.11766	TGCCATTTTGCAAAT	40	TGCCATTTTGCATGC	34	TGCCATTTTGCAGCA	21	TGCCATTTTGCAGCC	18	TGCCATTTTGCACCT	16	TGCCATTTTGCATCA	15	TGCCATTTTGCAGTG	15	TGCCATTTTGCACTC	11	TGCCATTTTGCATTA	9	TGCCATTATGCATGC	1	3.51116988029e-20	0	unannotated	0.989	9	8	9
CGAATGCTTTTTCGGTTATGAAATCCA	4	*	0	4	*	0	4	*	0	4	*	0	16	NC_004431.1	2419911	16	NC_000913.3	2132374	16	U00096.3	2132374	4	*	0	4	*	0	4	*	0	4	*	0	4	*	0	4	*	0	4	*	0	4	*	0	4	*	0	4	*	0	4	*	0	4	*	0	4	*	0	4	*	0	4	*	0	4	*	0	4	*	0	4	*	0	4	*	0	4	*	0	4	*	0	4	*	0	4	*	0	4	*	0	4	*	0	4	*	0	4	*	0	4	*	0	4	*	0	0.0	0.505429	0.977866	0.0	8.39245e-11	2994	56	213	2.26237	0.0	0.882432	0.985551	0.88143	0.983547	GGCTGCCGCGACCAT	921	GGCAGCCGCGACCAT	810	GGCCGCCGCGACCAT	713	GGCAGCCGCAACCAT	437	GGCCGCCGCAACCAT	51	GGCAGCCGCGCCCAT	4	GGCCGCCCACAGATT	3	GGCATCCGCGACCAT	3	GGCTGCCGCGGCCAT	2	GGCAGCCTCGACCAT	2	0.0	3	multiple_annotations	0.984	6	6	10
CGAATGTTCACCCTTCACCCATTATTC	4	*	0	4	*	0	4	*	0	4	*	0	4	*	0	4	*	0	4	*	0	4	*	0	4	*	0	4	*	0	4	*	0	4	*	0	4	*	0	4	*	0	4	*	0	4	*	0	4	*	0	4	*	0	0	gene:vir:508	37	4	*	0	4	*	0	4	*	0	4	*	0	4	*	0	4	*	0	4	*	0	4	*	0	4	*	0	4	*	0	4	*	0	4	*	0	4	*	0	4	*	0	4	*	0	4	*	0	4	*	0	1.2823999999999999e-110	0.594343	0.995745	1.58811e-113	3.20902e-09	669	14	50	2.66932	0.0	1.36024	1.75284	1.36024	1.75037	ACCACCTATCAAACT	191	ACCACCTATCACTCT	181	ACCACCTATCATGCT	84	ACCACCTATCCAACT	73	ACCACCTATAATGCT	65	ACCACCTATCATACT	37	ACCACCTATAATACT	18	ACCAGCTATCATACT	9	ACCACCTATCACTAT	4	ACCACCTAGCAAACT	2	3.28414037619e-108	1	unique_annotation	0.9925	7	7	8
CGAATGTTTGAAGTGTGGTGCCACTGC	4	*	0	4	*	0	4	*	0	4	*	0	4	*	0	4	*	0	4	*	0	4	*	0	4	*	0	4	*	0	4	*	0	4	*	0	4	*	0	4	*	0	4	*	0	4	*	0	4	*	0	4	*	0	0	gene:vir:8735	100	4	*	0	4	*	0	4	*	0	4	*	0	4	*	0	4	*	0	4	*	0	4	*	0	4	*	0	4	*	0	4	*	0	4	*	0	4	*	0	4	*	0	4	*	0	4	*	0	4	*	0	2.13105e-132	0.534345	0.96474	1.31495e-134	1.97897e-25	851	26	50	2.30507	0.0	2.48766	3.32697	2.18449	2.70722	CGTGGATGAAAATTT	295	CGTGGATGAAAGTTT	254	CGTGGGCTGAGTGTT	183	CGTGGGCTGAATGTT	52	CGCGGATAAACGTTT	25	CGTGGACTGAATGTT	18	CGTGGATGACAGTTT	3	CGTGGATGACAATTT	2	CGTGGATGAAAGCTT	2	CGTGGATCTGTCTCT	1	5.95782625274e-130	1	unique_annotation	0.9812	7	9	7		gene:vir:8735 Length: 135 # Range: Scmbb::Annotations::FuzzyRange=HASH(0x7f9092533f38) # LocusTag: PBV4795_ORF3 # Cross-refs: genbank:GeneID:2641662
CGACAACGGCGATATCGCCCATGACGT	4	*	0	4	*	0	4	*	0	4	*	0	4	*	0	16	NC_000913.3	249625	16	U00096.3	249625	4	*	0	4	*	0	4	*	0	4	*	0	4	*	0	4	*	0	4	*	0	4	*	0	4	*	0	4	*	0	4	*	0	4	*	0	4	*	0	4	*	0	4	*	0	4	*	0	4	*	0	4	*	0	4	*	0	4	*	0	4	*	0	4	*	0	4	*	0	4	*	0	4	*	0	4	*	0	4	*	0	4	*	0	4	*	0	0.0	0.49219	0.956316	0.0	4.19482e-09	3714	70	232	2.28077	0.00134626	1.11524	1.53244	1.11497	1.53178	GCGTAACCAGTTGCT	1302	GCGTCACCAGTTGCT	903	GCGCCACCAGCTGCT	767	GCGTAACCAATTGCT	610	GCGCCACCAGTTGCT	30	GCGCCACCAGCCCAT	6	GCGTAACCAGTTTCT	5	TCGTCACCAGTTGCT	5	TCGTAACCAATTGCT	4	GCGTAACCAATTACT	4	0.0	2	multiple_annotations	0.979	4	8	10
CGACAAGGCTGAGTTCATCGAAAAAGT	4	*	0	4	*	0	4	*	0	4	*	0	16	NC_004431.1	2388450	16	NC_000913.3	2100307	16	U00096.3	2100307	4	*	0	4	*	0	4	*	0	4	*	0	4	*	0	4	*	0	4	*	0	4	*	0	4	*	0	4	*	0	4	*	0	4	*	0	4	*	0	4	*	0	4	*	0	4	*	0	4	*	0	4	*	0	4	*	0	4	*	0	4	*	0	4	*	0	4	*	0	4	*	0	4	*	0	4	*	0	4	*	0	4	*	0	4	*	0	0.0	0.487945	0.975959	0.0	5.33843e-14	2687	59	156	2.3298	0.0	1.18087	1.20239	1.18087	1.20237	TCGCCGTGCACTGTA	799	TCGTCGTGCGCTGTA	657	TCGCCGTGCGCTGTA	615	TCGTCGTGCTCTGTA	505	TCGCCGTGCGTTGTA	43	TCGCCGTGCACTGTT	3	TCGCCGTTCGCTGTA	3	TCGCCGTGCACTGGA	3	TCGCCGTGCGCTGGA	2	TCGCCGTGCGCCGTA	2	0.0	3	multiple_annotations	0.9795	6	6	8
CGACACACTTTGTTAGCCTCGCGCAGG	4	*	0	4	*	0	4	*	0	4	*	0	16	NC_004431.1	4063680	16	NC_000913.3	3625807	16	U00096.3	3625807	4	*	0	4	*	0	4	*	0	4	*	0	4	*	0	4	*	0	4	*	0	4	*	0	4	*	0	4	*	0	4	*	0	4	*	0	4	*	0	4	*	0	4	*	0	4	*	0	4	*	0	4	*	0	4	*	0	4	*	0	4	*	0	4	*	0	4	*	0	4	*	0	4	*	0	4	*	0	4	*	0	4	*	0	4	*	0	0.0	0.506533	0.967948	0.0	1.53493e-07	2406	59	200	2.28138	0.0	0.938903	1.25548	0.935162	1.24799	CCATCCTCTACCGGG	668	CCATTCTCTACCGGG	648	CCATCCTTTACCGGG	581	CCATTCTCTACCGTG	436	CCATCCTCTACCGTG	12	CCATCCTTTAACGGG	3	CCATCCTTTCCCGGG	2	CCACCCTTTACCGGG	2	CCATCCTCTCCCGGG	2	CCATCCTCTACCTGG	2	0.0	3	multiple_annotations	0.9792	6	4	10
CGACACCAGACCAACGGTCAGCACCGT	4	*	0	4	*	0	4	*	0	4	*	0	4	*	0	4	*	0	4	*	0	4	*	0	4	*	0	4	*	0	4	*	0	4	*	0	4	*	0	4	*	0	4	*	0	4	*	0	4	*	0	4	*	0	16	gene:plasmid:141412	97329	4	*	0	4	*	0	4	*	0	4	*	0	4	*	0	4	*	0	4	*	0	4	*	0	4	*	0	4	*	0	4	*	0	4	*	0	4	*	0	4	*	0	4	*	0	4	*	0	4	*	0	9.84494e-114	0.55908	0.953384	1.29143e-117	1.55095e-19	754	24	47	2.95076	0.0	1.26393	1.55493	1.2626	1.55377	CATCACAAGACCAGC	209	CATCACAAGGCCAGC	112	CATCACAAGGCCGGC	111	CATTACAAGACCGGC	108	CATCACAAGACCGGT	68	CATCACAAGACCGGC	61	CATAACAAGACCGGC	40	CATAACAAGGCCGGC	28	CATTACACGACCGGC	2	CATCACAAGACGAGC	1	2.5558370132399998e-111	1	unique_annotation	0.9814	4	9	8		gene:plasmid:141412 Length: 97901 # Range: Scmbb::Annotations::FuzzyRange=HASH(0x7f909a5a9030) # LocusTag: Fpla003 # GeneName: finO # Cross-refs: genbank:GeneID:1498117
CGACACCATGCGCCGATGCCTGATGCG	4	*	0	4	*	0	4	*	0	4	*	0	0	NC_004431.1	444085	4	*	0	4	*	0	4	*	0	4	*	0	4	*	0	4	*	0	4	*	0	4	*	0	4	*	0	4	*	0	4	*	0	4	*	0	4	*	0	4	*	0	4	*	0	4	*	0	4	*	0	4	*	0	4	*	0	4	*	0	4	*	0	4	*	0	4	*	0	4	*	0	4	*	0	4	*	0	4	*	0	4	*	0	4	*	0	4	*	0	4	*	0	0.0	0.428722	0.965728	0.0	6.90157e-10	4204	112	218	2.52952	0.0	3.75714	4.48031	2.02498	2.67596	ACGCTTACCGCGTCT	1629	ACGCTGATGCGTCTT	783	ACGCTTACCGTGTCT	669	ACGCAGGCGCGTCTT	626	ACGCTGACGCGTCTT	337	ACGCGAGCGCCTTAT	10	ACGCAGGCGCGCCTT	5	ACGCTGGCGCGTCTT	5	ACGCTGATTCGTCTT	4	ACGCTTACCGGGTCT	4	0.0	1	unique_annotation	0.9686	9	6	8
CGACACCTCTTATGAATTAGAATCTCT	4	*	0	4	*	0	4	*	0	4	*	0	16	NC_004431.1	2401355	4	*	0	4	*	0	4	*	0	4	*	0	4	*	0	4	*	0	4	*	0	4	*	0	4	*	0	4	*	0	4	*	0	4	*	0	4	*	0	4	*	0	4	*	0	4	*	0	4	*	0	4	*	0	4	*	0	4	*	0	4	*	0	4	*	0	4	*	0	4	*	0	4	*	0	4	*	0	4	*	0	4	*	0	4	*	0	4	*	0	4	*	0	0.0	0.49359	0.977041	0.0	8.66981e-12	3370	59	227	2.41148	0.0	0.980415	1.3001	0.980119	1.29758	CCTTGAACAGCGCGT	1263	TCTTGAACTGCGCGT	818	CCTTGAACTGCGCGT	687	CCTTGAGCAGCGCGT	243	TCTTGAGCAGCGCGT	199	CCTGGAACAGCGCGT	44	TCTTGAACAACGTGT	41	TCTTGAACAGCGCGT	7	CCTTGAACAGCGCGG	4	CCTTGAACCTGTCTC	3	0.0	1	unique_annotation	0.9819	4	10	7
CGACATGGTTTTGCAGGGCAATGCGAA	4	*	0	4	*	0	4	*	0	4	*	0	4	*	0	4	*	0	4	*	0	4	*	0	4	*	0	4	*	0	4	*	0	4	*	0	4	*	0	4	*	0	4	*	0	4	*	0	4	*	0	4	*	0	16	gene:vir:451	413	4	*	0	4	*	0	4	*	0	4	*	0	4	*	0	4	*	0	4	*	0	4	*	0	4	*	0	4	*	0	4	*	0	4	*	0	4	*	0	4	*	0	4	*	0	4	*	0	4	*	0	8.428999999999998e-39	0.477597	0.989247	2.45476e-40	8.901e-08	232	9	16	2.49464	0.0	1.84052	1.95402	1.84052	1.95402	GTGGTTCGGGGTAGA	77	GTGGTCCTGGGTATA	51	GTGGTCCCGGGTAGA	43	GTGGTCTTGGGTATA	26	GTGGCCCTGGGTAGA	14	GTGGTCCAGGGTAGA	13	GCGGTCCGGGGTAGA	6	GAGGTTCGGGGTAGA	1	GTGGCCCAGGGTAGA	1	NNNNNNNNNNNNNNN	0	1.2740986290599999e-36	1	unique_annotation	1.0	9	3	9
CGACATTCAACCTGTTATGCAGTAAAC	4	*	0	4	*	0	4	*	0	4	*	0	16	NC_004431.1	506363	16	NC_000913.3	432310	16	U00096.3	432310	4	*	0	4	*	0	4	*	0	4	*	0	4	*	0	4	*	0	4	*	0	4	*	0	4	*	0	4	*	0	4	*	0	4	*	0	4	*	0	4	*	0	4	*	0	4	*	0	4	*	0	4	*	0	4	*	0	4	*	0	4	*	0	4	*	0	4	*	0	4	*	0	4	*	0	4	*	0	4	*	0	4	*	0	4	*	0	1.86039e-208	0.428303	0.968764	1.6779000000000002e-210	7.40532e-11	1325	37	89	2.3034	0.00150943	2.04302	2.02216	2.04	2.0162	TTATAGCGGGGCGAT	499	GTATTTCGGGGCGAT	353	GTATTTCGGGACGAT	306	GTATCGCGGGGCGAT	71	GTATTGCGGGGAGAT	25	GTATTGCGGGGCGAT	17	GTATCGCGGGGCGTT	16	TTATAGCGGTGCGAT	3	GTATTTCGGTGCGAT	3	TTATAGCGGGGCGAG	2	6.63681393222e-206	3	multiple_annotations	0.9774	8	7	7
CGACCAAAAATCCCAAGAAAACCAACC	4	*	0	4	*	0	4	*	0	4	*	0	0	NC_004431.1	2576819	4	*	0	4	*	0	4	*	0	4	*	0	4	*	0	4	*	0	4	*	0	4	*	0	4	*	0	4	*	0	4	*	0	4	*	0	4	*	0	4	*	0	4	*	0	4	*	0	4	*	0	4	*	0	4	*	0	4	*	0	4	*	0	4	*	0	4	*	0	4	*	0	4	*	0	4	*	0	4	*	0	4	*	0	4	*	0	4	*	0	4	*	0	3.44162e-11	0.44694	1.0	1.91293e-12	3.2018e-05	65	7	5	2.32287	0.0	3.12308	4.2851	2.33846	3.19856	ACAAAGGTTGGTTTT	24	AATTGCGGTTGGTTT	13	GCAAAGGTTGGTTTT	12	GTAAAGGTTGGTTTT	7	TATTGCGGTTGGTTT	7	ACAAAGGTTGGTCTT	1	TATTGAGGTTGGTTT	1	NNNNNNNNNNNNNNN	0	NNNNNNNNNNNNNNN	0	NNNNNNNNNNNNNNN	0	3.09345382286e-09	1	unique_annotation	1.0	5	6	6
CGACCAAATGGTTTGCGGGTAACATGC	4	*	0	4	*	0	4	*	0	4	*	0	4	*	0	16	NC_000913.3	3115863	16	U00096.3	3115863	4	*	0	4	*	0	4	*	0	4	*	0	4	*	0	4	*	0	4	*	0	4	*	0	4	*	0	4	*	0	4	*	0	4	*	0	4	*	0	4	*	0	4	*	0	4	*	0	4	*	0	4	*	0	4	*	0	4	*	0	4	*	0	4	*	0	4	*	0	4	*	0	4	*	0	4	*	0	4	*	0	4	*	0	4	*	0	1.20524e-47	0.514506	1.0	3.21611e-49	2.3467e-10	281	10	17	2.31616	0.0	1.2669	1.60033	1.2669	1.60033	AGTCTACTGGCCTAT	111	AGTCTACTGGCCTGT	68	AGTCTACTGGTCTGT	41	AATCAACCGGCCTGT	27	AGTCAACCGGCCTGT	19	AGTCCACTGGTCTGT	11	AGTCTACTGGACTGT	1	AGTCTACTTGCCTCT	1	GGTCTACTGGCCTGT	1	AGTCTACTGGCCTGC	1	2.0054955138299997e-45	2	multiple_annotations	1.0	9	4	9
CGACCAACTATTACGCCGCGCACGCCA	4	*	0	4	*	0	4	*	0	4	*	0	4	*	0	16	NC_000913.3	2095775	16	U00096.3	2095775	4	*	0	4	*	0	4	*	0	4	*	0	4	*	0	4	*	0	4	*	0	4	*	0	4	*	0	4	*	0	4	*	0	4	*	0	4	*	0	4	*	0	4	*	0	4	*	0	4	*	0	4	*	0	4	*	0	4	*	0	4	*	0	4	*	0	4	*	0	4	*	0	4	*	0	4	*	0	4	*	0	4	*	0	4	*	0	0.0	0.468588	0.967674	0.0	6.34509e-12	2284	63	190	2.25915	0.0	1.0289	1.2341	1.02846	1.23313	GTGCCACGCAGGGCA	993	GTACCACGCAGGGCC	702	GTACCACGCAGGGCA	319	GTACCACGTAGAGCA	69	GTGCCACGCAGGGCC	67	GTACCACGTAGGGCC	39	GTACCACGTAGGGCA	11	GTACCTCGCAGGGCA	9	GTACCCCGCAGGGCC	4	GTACCTGTCTCTTAT	4	0.0	2	multiple_annotations	0.9707	10	10	2
CGACCAGCCACGCGGTATCGACGCCAT	4	*	0	4	*	0	4	*	0	4	*	0	0	NC_004431.1	2405025	0	NC_000913.3	2117771	0	U00096.3	2117771	4	*	0	4	*	0	4	*	0	4	*	0	4	*	0	4	*	0	4	*	0	4	*	0	4	*	0	4	*	0	4	*	0	4	*	0	4	*	0	4	*	0	4	*	0	4	*	0	4	*	0	4	*	0	4	*	0	4	*	0	4	*	0	4	*	0	4	*	0	4	*	0	4	*	0	4	*	0	4	*	0	4	*	0	4	*	0	0.0	0.492917	0.973715	0.0	2.75471e-11	3253	75	188	2.35334	0.00461113	1.079	1.22433	1.07839	1.22322	GTTCCACTTTTGCGG	1275	GTTCAACTTTTGCAG	858	GTTCCACTTTTGCAG	610	GTTCAACTTTTGAAG	272	GTTCAACTTTTGCGG	115	CTTCCACTTTTGCAG	13	GTTCCACTTTTTCGG	9	GTTCCACGTTTGCGG	4	GTTCCACTTTGGCGG	4	GTTCAACTTTTGATG	4	0.0	3	multiple_annotations	0.9726	8	4	9
CGACCATGCAGCGTTGCAGCTCCTCGA	4	*	0	4	*	0	4	*	0	4	*	0	4	*	0	4	*	0	4	*	0	4	*	0	4	*	0	4	*	0	4	*	0	4	*	0	4	*	0	4	*	0	4	*	0	4	*	0	4	*	0	4	*	0	16	gene:proph:176916	1142	4	*	0	4	*	0	4	*	0	4	*	0	4	*	0	4	*	0	4	*	0	4	*	0	4	*	0	4	*	0	4	*	0	4	*	0	4	*	0	4	*	0	4	*	0	4	*	0	4	*	0	0.0	0.440446	0.95709	0.0	1.88683e-09	2491	65	113	2.33042	0.0	0.732236	0.999732	0.72782	0.991874	ACGGGAACACCGACG	976	ACGGGAAGACCGACG	798	ACGGGAATACCGACG	215	ACGGGAATACCGATG	208	ACGGGAACACCGATG	203	ACGGGAATACAGACG	11	ACGGGGACACCGACG	7	ACGGGCACACCGACG	3	ACGGGAAAACCGACG	3	ACGGGAAGACCGCCG	3	0.0	1	unique_annotation	0.9743	9	4	8		gene:proph:176916 Length: 1773 # Range: Scmbb::Annotations::FuzzyRange=HASH(0x7f90a90cc020) # LocusTag: APECO1_1180 # GeneName: gpP # MgeName: prophinder:43629 # Cross-refs: genbank:GeneID:4493929
CGACCCATATGACAGCGAATTTATTAC	4	*	0	4	*	0	4	*	0	4	*	0	0	NC_004431.1	4749030	0	NC_000913.3	4217843	0	U00096.3	4217843	4	*	0	4	*	0	4	*	0	4	*	0	4	*	0	4	*	0	4	*	0	4	*	0	4	*	0	4	*	0	4	*	0	4	*	0	4	*	0	4	*	0	4	*	0	4	*	0	4	*	0	4	*	0	4	*	0	4	*	0	4	*	0	4	*	0	4	*	0	4	*	0	4	*	0	4	*	0	4	*	0	4	*	0	4	*	0	1.5314100000000001e-18	0.503852	0.97561	4.6511699999999994e-20	9.1205e-09	114	12	8	2.2785	0.0	1.10526	1.39606	1.10526	1.39606	CGGCGAGCGTACTAG	46	TGGCGAGCGTACCAG	32	CGGCGAGCGTACCAG	19	CGGCGAGCGCACCAA	7	CGGCGAGCGGACTAG	3	CGGCGCGCGCACCAT	1	CGGCGAGCGTACCAA	1	CGGCGTGCGTACTAG	1	TCGCGAGCGTACCAG	1	CGGCGAGCGAACTAG	1	1.68048819878e-16	3	multiple_annotations	0.9825	5	9	7
CGACCGTTCCGGTCGCTGCAAACCCGG	4	*	0	4	*	0	4	*	0	4	*	0	4	*	0	4	*	0	4	*	0	4	*	0	4	*	0	4	*	0	4	*	0	4	*	0	4	*	0	4	*	0	4	*	0	4	*	0	4	*	0	4	*	0	0	gene:plasmid:148231	139	4	*	0	4	*	0	4	*	0	4	*	0	4	*	0	4	*	0	4	*	0	4	*	0	4	*	0	4	*	0	4	*	0	4	*	0	4	*	0	4	*	0	4	*	0	4	*	0	4	*	0	3.4553800000000002e-28	0.555274	0.975904	2.3683700000000002e-30	3.97185e-31	181	10	9	2.27752	0.685083	3.25967	4.55605	1.46961	2.25279	GTTTTTGCGTCAGGG	76	GGTTTTTGCGTCAGG	47	GGTTTTGCGTCAGGG	19	GATTTTGCGTCAGGG	18	GGCAGAGCATCTTTC	11	GGGTTTTGCGTCAGG	6	GGCTTTTGCGTCAGG	1	GTCTTTGCGTCAGTG	1	GCTTTTGCGTCAGGG	1	GTTTTTGCGTTAGGG	1	4.53282100723e-26	1	unique_annotation	1.0	10	6	8		gene:plasmid:148231 Length: 462 # Range: Scmbb::Annotations::FuzzyRange=HASH(0x7f90a44a4c98) # LocusTag: pC15-1a_036 # GeneName: yddA # MgeName: pC15-1a # Cross-refs: genbank:GeneID:2716556
CGACCTGAATAATGGCGTCGTAACCTG	4	*	0	4	*	0	4	*	0	4	*	0	0	NC_004431.1	2405286	0	NC_000913.3	2118032	0	U00096.3	2118032	4	*	0	4	*	0	4	*	0	4	*	0	4	*	0	4	*	0	4	*	0	4	*	0	4	*	0	4	*	0	4	*	0	4	*	0	4	*	0	4	*	0	4	*	0	4	*	0	4	*	0	4	*	0	4	*	0	4	*	0	4	*	0	4	*	0	4	*	0	4	*	0	4	*	0	4	*	0	4	*	0	4	*	0	4	*	0	0.0	0.495932	0.977455	0.0	1.08787e-16	3639	63	218	2.40971	0.0	0.778785	1.13125	0.778785	1.13117	ACAGCAGGCGCACGA	1205	AGAGCAGGCGCACGA	1087	ACAGTAGGCGCACGA	711	AGAGCATGCGCACGA	341	ACAGCAGTCGCACGA	113	ACAGCAGGCGTACGA	45	ACAGCAAGCGCACGA	40	ACATCAGGCGCACGA	17	ACAGCATGCGCACGA	13	ACAGAAGGCGCACGA	3	0.0	3	multiple_annotations	0.9824	6	4	10
CGACGGCACTGCGAAGCAGTCATTTCA	4	*	0	4	*	0	4	*	0	4	*	0	16	NC_004431.1	5131411	16	NC_000913.3	4536688	16	U00096.3	4536688	4	*	0	4	*	0	4	*	0	4	*	0	4	*	0	4	*	0	4	*	0	4	*	0	4	*	0	4	*	0	4	*	0	4	*	0	4	*	0	4	*	0	4	*	0	4	*	0	4	*	0	4	*	0	4	*	0	4	*	0	4	*	0	4	*	0	4	*	0	4	*	0	4	*	0	4	*	0	4	*	0	4	*	0	4	*	0	0.0	0.517862	0.978439	0.0	7.24988e-11	4146	85	235	2.3045	0.0	0.884708	1.29445	0.883261	1.29156	GCACGGCAGCCCGTC	1223	GCGCGGCAGCCCGTC	1153	ACACGGCAGCCCGTC	1004	GCTCAGCAGCCCGTC	623	GCACTGCAGCCCGTC	25	ACACGGCAGCCCGGC	6	ACACGGCAGCCCGTA	4	ACACGGCAGCCAGTC	4	GCGCGGCAGCCCGCC	3	GCACGGCAGCCCGCC	3	0.0	3	multiple_annotations	0.9764	9	6	6
CGACGGCTTCTCAATTGGCTCAAACGA	4	*	0	4	*	0	4	*	0	4	*	0	16	NC_004431.1	1940970	16	NC_000913.3	1785002	16	U00096.3	1785002	4	*	0	4	*	0	4	*	0	4	*	0	4	*	0	4	*	0	4	*	0	4	*	0	4	*	0	4	*	0	4	*	0	4	*	0	4	*	0	4	*	0	4	*	0	4	*	0	4	*	0	4	*	0	4	*	0	4	*	0	4	*	0	4	*	0	4	*	0	4	*	0	4	*	0	4	*	0	4	*	0	4	*	0	4	*	0	0.0	0.505861	0.96087	0.0	2.11302e-13	3200	66	230	2.41277	0.0	1.31781	1.41183	1.31719	1.41051	TATGACACAGCTGGC	1126	CATGACGCAGCTAGC	740	TATGACGCAGCTGGC	553	CATGACGCAGCTGGC	510	CATGACACAGCTGGC	178	CATGACACAGCTAGC	19	CATGACGCAGTTGGC	6	CCTGACGCAGCTAGC	3	CATGACGCATCTAGC	3	CCTGACGCAGCTGGC	2	0.0	3	multiple_annotations	0.9812	3	7	10
CGACGGTCAGACTCTTACGCAATCCCA	4	*	0	4	*	0	4	*	0	4	*	0	4	*	0	4	*	0	4	*	0	4	*	0	4	*	0	4	*	0	4	*	0	4	*	0	4	*	0	4	*	0	4	*	0	4	*	0	4	*	0	4	*	0	0	gene:proph:181062	11	4	*	0	4	*	0	4	*	0	4	*	0	4	*	0	4	*	0	4	*	0	4	*	0	4	*	0	4	*	0	4	*	0	4	*	0	4	*	0	4	*	0	4	*	0	4	*	0	4	*	0	6.7763699999999994e-49	0.564343	0.957999	1.04734e-50	8.84586e-13	315	12	21	2.34512	0.0	1.06349	1.31698	1.05714	1.30432	CCGCGTTGACTGTAT	131	CCGCGCTGACTGCAT	60	CCGCGTTGACTGCAT	52	CCGCGTTAACTGCAT	36	CCGCGTTGACTGCGT	15	CTGCGCTGACTGCAT	15	CCGCGGTGACTGTAT	1	CCGCCTTGCCTGTAT	1	CCGCGTTGATTGCAT	1	CAGCGCTGACTGCAT	1	1.14181654628e-46	1	unique_annotation	0.9937	8	6	8		gene:proph:181062 Length: 357 # Range: Scmbb::Annotations::FuzzyRange=HASH(0x7f90a7924f00) # LocusTag: UTI89_C0941 # MgeName: prophinder:43016 # Cross-refs: genbank:GeneID:3993592
CGACGGTGTCGGCATGGCTATCCGTGC	4	*	0	4	*	0	4	*	0	4	*	0	0	NC_004431.1	782891	0	NC_000913.3	756566	0	U00096.3	756566	4	*	0	4	*	0	4	*	0	4	*	0	4	*	0	4	*	0	4	*	0	4	*	0	4	*	0	4	*	0	4	*	0	4	*	0	4	*	0	4	*	0	4	*	0	4	*	0	4	*	0	4	*	0	4	*	0	4	*	0	4	*	0	4	*	0	4	*	0	4	*	0	4	*	0	4	*	0	4	*	0	4	*	0	4	*	0	2.38512e-11	0.486298	0.96875	8.63177e-13	4.5353e-09	71	9	5	2.30789	0.0	1.09859	1.27284	1.09859	1.27284	CGGCGTACCGGTGCA	26	AGGCGTACCGGTACA	17	AGGCGTACCGGTGCA	12	AGGGGTACCGGTGCA	11	AGGCGTACTGGTGCA	1	CGGCGTACCGCTGCA	1	AGGGGTACAGGTGCA	1	AGGCGTACCGGGGCA	1	ATGCGTACCGGTGCA	1	NNNNNNNNNNNNNNN	0	2.15555417841e-09	3	multiple_annotations	1.0	7	7	6
CGACGGTTCATCAGATAGTCGGCGATG	4	*	0	4	*	0	4	*	0	4	*	0	4	*	0	16	NC_000913.3	355938	16	U00096.3	355938	4	*	0	4	*	0	4	*	0	4	*	0	4	*	0	4	*	0	4	*	0	4	*	0	4	*	0	4	*	0	4	*	0	4	*	0	4	*	0	4	*	0	4	*	0	4	*	0	4	*	0	4	*	0	4	*	0	4	*	0	4	*	0	4	*	0	4	*	0	4	*	0	4	*	0	4	*	0	4	*	0	4	*	0	4	*	0	0.0	0.513422	0.980761	0.0	2.5048e-15	3102	64	171	2.26487	0.613153	1.10735	1.25087	1.1009	1.2279	ATCACGCCCCCTACT	941	ATCACGCCCCCTACC	904	ATCACGCCACCTACC	804	ATCACGCCACCCACT	331	ATCACGCCCCCTACA	28	ATCACGCCCCTACCG	19	ATCACGCTACCTACC	3	ATCACGCACCCTACT	3	ACCACGCCCCCTACT	3	ATCACGCCAACTACC	2	0.0	2	multiple_annotations	0.9794	9	7	6
CGACGGTTTTGACGCTGAAAATCTGCG	4	*	0	4	*	0	4	*	0	4	*	0	16	NC_004431.1	4371330	16	NC_000913.3	3869594	16	U00096.3	3869594	4	*	0	4	*	0	4	*	0	4	*	0	4	*	0	4	*	0	4	*	0	4	*	0	4	*	0	4	*	0	4	*	0	4	*	0	4	*	0	4	*	0	4	*	0	4	*	0	4	*	0	4	*	0	4	*	0	4	*	0	4	*	0	4	*	0	4	*	0	4	*	0	4	*	0	4	*	0	4	*	0	4	*	0	4	*	0	1.96506e-65	0.495809	0.98037	2.28991e-67	2.7919300000000003e-28	408	17	18	2.44443	0.0	0.89951	1.24492	0.89951	1.24488	GGTTGGCGATCACAT	135	GATTGGCGATCACAT	113	GGTTGGCGATGACAT	75	GATTAGCGATCACAT	37	GATTGGCGATTACAT	24	GACTGGCAATCACAT	12	GGGTGGCGATCACAT	2	GATTAGTGATCACAT	1	GATTTGCGAGCACAT	1	GAGTAGCGAGCACAT	1	3.84319453406e-63	3	multiple_annotations	0.9828	9	6	9
CGACGTGTTCCCCGCGCCAGCGGGGAT	4	*	0	4	*	0	4	*	0	4	*	0	4	*	0	4	*	0	4	*	0	4	*	0	4	*	0	4	*	0	4	*	0	4	*	0	4	*	0	4	*	0	4	*	0	4	*	0	4	*	0	4	*	0	4	*	0	4	*	0	4	*	0	4	*	0	4	*	0	4	*	0	4	*	0	4	*	0	4	*	0	4	*	0	4	*	0	4	*	0	4	*	0	4	*	0	4	*	0	4	*	0	4	*	0	4	*	0	3.97201e-105	0.429828	0.980217	6.95909e-107	1.48954e-22	643	22	46	3.37581	0.0	5.48989	6.1765	4.68274	5.51418	AAACCGCCGAGGCCG	139	AAACCGGTCCATGGC	122	AAACCGAGCGCGCGC	60	AAACCGTCGAAGAAG	57	AAACCGGGGATTTGC	45	AAACCGTTCTCCAAT	45	AAACCACCATATAAC	42	AAACCGCTATTACTC	34	AAACCGCCGAGCCCG	34	AAACCGGCTTTCAGT	30	9.92101651806e-103	0	unannotated	0.9456	10	10	9
CGACGTTTGTCGATCCGGCCAGCCATC	4	*	0	4	*	0	4	*	0	4	*	0	4	*	0	0	NC_000913.3	2023224	0	U00096.3	2023224	4	*	0	4	*	0	4	*	0	4	*	0	4	*	0	4	*	0	4	*	0	4	*	0	4	*	0	4	*	0	4	*	0	4	*	0	4	*	0	4	*	0	4	*	0	4	*	0	4	*	0	4	*	0	4	*	0	4	*	0	4	*	0	4	*	0	4	*	0	4	*	0	4	*	0	4	*	0	4	*	0	4	*	0	4	*	0	0.0	0.476405	0.970739	0.0	3.73494e-12	3239	61	225	2.58071	0.0	1.69559	1.60091	1.69497	1.59976	TCAACATGCCCGTTC	951	TCAATATGCCTGTTT	697	TCAATATGCCCGTTT	683	TTAATATGCCCGTTT	463	TCAATATGCCCGTTC	279	TAAATATGCCCGTTC	88	TCAATATTCCCGTTT	5	CCAACATGCCCGTTC	4	TCAACATGCCCTTTC	3	TCAACATGCCCGGTC	3	0.0	2	multiple_annotations	0.9805	8	5	8
CGACTGCCGGATGCTGCCTACGAAGGG	4	*	0	4	*	0	4	*	0	4	*	0	4	*	0	4	*	0	4	*	0	4	*	0	4	*	0	4	*	0	4	*	0	4	*	0	4	*	0	4	*	0	4	*	0	4	*	0	4	*	0	4	*	0	4	*	0	4	*	0	4	*	0	4	*	0	4	*	0	4	*	0	4	*	0	4	*	0	4	*	0	4	*	0	4	*	0	4	*	0	4	*	0	4	*	0	4	*	0	4	*	0	4	*	0	4	*	0	0.0	0.488241	0.971096	0.0	1.22882e-14	3634	79	235	2.36246	0.00275179	0.910567	1.10298	0.906164	1.09271	TAAACTACCCACGAA	1319	CAAACTACCCACTAA	785	TAAACTACCCACTAA	713	CAAACTACCCACGAA	627	TAAACTATCCACTAA	75	GAAACTACCCACGAA	14	GAAACTACCCACTAA	8	CAAACTACCCCCGAA	4	TAAACTACCCACGAC	3	TAAACTACCCATGAA	3	0.0	0	unannotated	0.9772	5	8	8
CGACTGGATCGCCTCATTTAAACAAGC	4	*	0	4	*	0	4	*	0	4	*	0	16	NC_004431.1	2402996	16	NC_000913.3	2115742	16	U00096.3	2115742	4	*	0	4	*	0	4	*	0	4	*	0	4	*	0	4	*	0	4	*	0	4	*	0	4	*	0	4	*	0	4	*	0	4	*	0	4	*	0	4	*	0	4	*	0	4	*	0	4	*	0	4	*	0	4	*	0	4	*	0	4	*	0	4	*	0	4	*	0	4	*	0	4	*	0	4	*	0	4	*	0	4	*	0	4	*	0	0.0	0.485927	0.972234	0.0	1.47701e-10	3499	69	230	2.26099	0.0	0.687625	1.13108	0.687053	1.13028	CTTCAGCGAAGGGCA	1791	TTTCAGCGAAGGGCA	729	TTTTAGTGAAGGGCA	314	CTTCGGCGAAGGGCA	275	CTTCAGCGAAGGACA	193	CTTCAGCGAAGGGTA	66	CTTCAGCGAAGGGCG	44	CTTCAGCGACGGGCA	4	CTTCAGCGAAGTGCA	4	CTTCAGCGAAGGCCA	3	0.0	3	multiple_annotations	0.9783	5	8	8
CGACTGGCTGAGTGCCTTGCTGGCGAA	4	*	0	4	*	0	4	*	0	4	*	0	0	NC_004431.1	929064	4	*	0	4	*	0	4	*	0	4	*	0	4	*	0	4	*	0	4	*	0	4	*	0	4	*	0	4	*	0	4	*	0	4	*	0	4	*	0	0	gene:proph:182963	24	4	*	0	4	*	0	4	*	0	4	*	0	4	*	0	4	*	0	4	*	0	4	*	0	4	*	0	4	*	0	4	*	0	4	*	0	4	*	0	4	*	0	4	*	0	4	*	0	4	*	0	4.89462e-72	0.507198	0.994083	1.07046e-73	5.2149e-38	436	8	24	2.31764	0.0	1.28211	1.35469	1.28211	1.35469	TCTGGAACCAGCCAC	110	TCTGGAGCCAGCCGC	106	TCTGGAACCAGCCTC	102	TCTGGAGCCAGTCGC	62	TCTGGAACCAGCCGC	53	TTTGGAACCAGCCTC	1	TCGGGAACCAGCCGC	1	TCTGGGACCAGCCTC	1	NNNNNNNNNNNNNNN	0	NNNNNNNNNNNNNNN	0	1.00737906317e-69	2	multiple_annotations	1.0	8	5	5		gene:proph:182963 Length: 447 # Range: Scmbb::Annotations::FuzzyRange=HASH(0x7f90a756bdd8) # LocusTag: EcHS_A0935 # MgeName: prophinder:44514 # Cross-refs: genbank:GeneID:5593722
CGACTGTCTGAATATCGTGGGTCAAGG	4	*	0	4	*	0	4	*	0	4	*	0	4	*	0	4	*	0	4	*	0	4	*	0	4	*	0	4	*	0	4	*	0	4	*	0	4	*	0	4	*	0	4	*	0	4	*	0	4	*	0	4	*	0	4	*	0	4	*	0	4	*	0	4	*	0	4	*	0	4	*	0	4	*	0	4	*	0	4	*	0	4	*	0	4	*	0	4	*	0	4	*	0	4	*	0	4	*	0	4	*	0	4	*	0	4	*	0	3.34901e-60	0.473161	0.985881	5.73109e-62	1.68885e-29	370	18	14	2.60027	0.0	4.5973	6.45019	3.8	5.43095	ACACTGATGTTCCTG	171	ACATATATACATCAA	66	ACACCTGGATTTGCC	32	ACAGGCCCTTTTAAC	20	ACACCATTTTCATAA	20	ACACCGTGTGCTCGG	20	ACACGGCACCGAATA	13	ACACTGAGCGTACTG	11	ACACTTTCCTTGAGA	7	ACCTGTCTCTTATAC	2	6.2691375457000004e-58	0	unannotated	0.9784	10	10	10
CGACTTTGGCTGGATGATCCTGATTGG	4	*	0	4	*	0	4	*	0	4	*	0	16	NC_004431.1	4015929	16	NC_000913.3	3576517	16	U00096.3	3576517	4	*	0	4	*	0	4	*	0	4	*	0	4	*	0	4	*	0	4	*	0	4	*	0	4	*	0	4	*	0	4	*	0	4	*	0	4	*	0	4	*	0	4	*	0	4	*	0	4	*	0	4	*	0	4	*	0	4	*	0	4	*	0	4	*	0	4	*	0	4	*	0	4	*	0	4	*	0	4	*	0	4	*	0	4	*	0	6.56379e-50	0.487556	0.951791	1.1534799999999999e-51	6.14529e-12	328	14	20	2.27791	0.0	0.719512	1.13776	0.719512	1.13775	CCTGTGTGCGGCAAT	142	TCTGTGTGCGGCAAT	87	CCTGTGCGCGGCAAT	32	CCTGTGCGCGGCGAT	32	CCTGTGTGCGGCGAT	14	CCTGTGTGCCGCGAT	12	GCTGTGTGCGGCAAT	2	CTTGTGCGCGGCAAT	1	CCTGGGTGCGGCAAT	1	CCTGTGCGCGGCGAC	1	1.1171641239200001e-47	3	multiple_annotations	0.9878	4	8	9
CGAGAGTGATCGGCCAGGAAACGCAGC	4	*	0	4	*	0	4	*	0	4	*	0	0	NC_004431.1	2834544	0	NC_000913.3	2556996	0	U00096.3	2556996	4	*	0	4	*	0	4	*	0	4	*	0	4	*	0	4	*	0	4	*	0	4	*	0	4	*	0	4	*	0	4	*	0	4	*	0	4	*	0	4	*	0	4	*	0	4	*	0	4	*	0	4	*	0	4	*	0	4	*	0	4	*	0	4	*	0	4	*	0	4	*	0	4	*	0	4	*	0	4	*	0	4	*	0	4	*	0	0.0	0.501974	0.981235	0.0	1.92885e-15	4341	80	248	2.36995	0.0	1.5501	1.79963	1.54688	1.7923	AACGCCTGCGTACGC	1611	AGCGCCTGGGTACGT	1365	AGCGCCAGCGTACGC	731	AGCGCCTGCGTACGT	227	AACGCCTGGGTACGC	167	AGCGCCTGGGTACGC	54	AGCGCCTGCGTACGC	34	AGCGCCTGAGTACGT	30	AACGCCTGGGTGCGC	30	AGCGCCTGGGGACGT	4	0.0	3	multiple_annotations	0.9797	9	7	4
CGAGCCAGATCTCCGCATACGCGCGGG	4	*	0	4	*	0	4	*	0	4	*	0	0	NC_004431.1	3163311	0	NC_000913.3	2889520	0	U00096.3	2889520	4	*	0	4	*	0	4	*	0	4	*	0	4	*	0	4	*	0	4	*	0	4	*	0	4	*	0	4	*	0	4	*	0	4	*	0	4	*	0	4	*	0	4	*	0	4	*	0	4	*	0	4	*	0	4	*	0	4	*	0	4	*	0	4	*	0	4	*	0	4	*	0	4	*	0	4	*	0	4	*	0	4	*	0	4	*	0	0.0	0.476113	0.954251	0.0	2.00262e-12	3944	123	241	2.39721	0.0010142	0.94929	1.35747	0.948022	1.35523	TACGAGGCAACAGAT	2047	TACGAGGCAGCAGAT	618	TACGCGGCAGCAAAT	604	TACGCGGCAGCAGAT	297	GACGAGGCAACAGAT	139	GACGCGGCAGCAGAT	23	TACGTGGCAGCAGAT	18	GACGAGGCAGCAGAT	11	TACGCGGCAGCAAAG	8	TACGATGCAACAGAT	5	0.0	3	multiple_annotations	0.9559	5	7	8
CGAGCGCCAGCCATTCAATCTTCGACA	4	*	0	4	*	0	4	*	0	4	*	0	16	NC_004431.1	2182101	16	NC_000913.3	2030332	16	U00096.3	2030332	4	*	0	4	*	0	4	*	0	4	*	0	4	*	0	4	*	0	4	*	0	4	*	0	4	*	0	4	*	0	4	*	0	4	*	0	4	*	0	4	*	0	4	*	0	4	*	0	4	*	0	4	*	0	4	*	0	4	*	0	4	*	0	4	*	0	4	*	0	4	*	0	4	*	0	4	*	0	4	*	0	4	*	0	4	*	0	0.0	0.46562	0.969636	0.0	2.1399e-08	2773	59	213	2.32385	0.00144248	0.915254	1.38101	0.913451	1.37732	GCGTTTCTCCGCCCA	1069	GCGTCTCTCCGCCCA	728	GTGTTTCTCCACCCA	456	GCGTTTCGCCACCCA	312	GCGTTTCTCCACCCA	127	GCGTTTCGCCGCCCA	15	GCGTTTATCCACCCA	7	GCGTTTCCCCGCCCA	3	GCGGTTCTCCGCCCA	2	GCGTCTCTCCTCCCA	2	0.0	3	multiple_annotations	0.9812	8	3	10
CGAGCGGCTCCACCACACGCCGGATTG	4	*	0	4	*	0	4	*	0	4	*	0	4	*	0	4	*	0	4	*	0	4	*	0	4	*	0	4	*	0	4	*	0	4	*	0	4	*	0	4	*	0	4	*	0	4	*	0	4	*	0	4	*	0	16	gene:vir:2031	257	4	*	0	4	*	0	4	*	0	4	*	0	4	*	0	4	*	0	4	*	0	4	*	0	4	*	0	4	*	0	4	*	0	4	*	0	4	*	0	4	*	0	4	*	0	4	*	0	4	*	0	1.39604e-211	0.44558	0.955122	4.22864e-214	5.452620000000001e-28	1383	47	78	2.71677	0.0	1.05712	1.56145	1.05712	1.56142	CACCTATAGTGCCTT	661	CGCCGATAGTGCCTT	179	CGCCTATAGTGCCCT	166	CACCGATAGTGCCCT	81	CGCCTATAGTACCCT	81	CACCTATCGTGCCCT	55	CACCTATTGTGCCTT	38	CGCCTATAGTGCCTT	27	CACCTATAGTGCCCT	22	CGCCGACAGTGCCTT	17	5.02764915146e-209	1	unique_annotation	0.9595	9	2	10		gene:vir:2031 Length: 531 # Range: Scmbb::Annotations::FuzzyRange=HASH(0x7f9097cf41c0) # LocusTag: P2p19 # GeneName: I # MgeName: P2 # Cross-refs: genbank:GeneID:1261551
CGAGCGTGCCTGATGCGCTACGCTTAT	4	*	0	4	*	0	4	*	0	4	*	0	16	NC_004431.1	4379400	16	NC_000913.3	3877664	16	U00096.3	3877664	4	*	0	4	*	0	4	*	0	4	*	0	4	*	0	4	*	0	4	*	0	4	*	0	4	*	0	4	*	0	4	*	0	4	*	0	4	*	0	4	*	0	4	*	0	4	*	0	4	*	0	4	*	0	4	*	0	4	*	0	4	*	0	4	*	0	4	*	0	4	*	0	4	*	0	4	*	0	4	*	0	4	*	0	4	*	0	0.0	0.479238	0.976532	0.0	1.92676e-17	3743	75	244	2.27933	0.000534331	1.15415	1.68409	1.11328	1.60494	CAGGCCTACGAAAAT	1813	CAGGCCTACGAGACT	786	CAGGCCTACGAGAAT	596	TAGTCCTACGAGACT	174	CAGGCCTTGTATTAT	159	CAGTCCTACGAGAAT	83	CAGTATCTACGAAAA	29	CAGGTCTACGAAAAT	6	CAGTCCTACGAAAAT	5	CATGCCTACGAAAAT	5	0.0	3	multiple_annotations	0.9768	7	8	7
CGAGGCCGAGGTAACACCCGCCATCGA	4	*	0	4	*	0	4	*	0	4	*	0	4	*	0	16	NC_000913.3	338790	16	U00096.3	338790	4	*	0	4	*	0	4	*	0	4	*	0	4	*	0	4	*	0	4	*	0	4	*	0	4	*	0	4	*	0	4	*	0	4	*	0	4	*	0	4	*	0	4	*	0	4	*	0	4	*	0	4	*	0	4	*	0	4	*	0	4	*	0	4	*	0	4	*	0	4	*	0	4	*	0	4	*	0	4	*	0	4	*	0	4	*	0	1.32936e-38	0.454135	0.978261	3.97733e-40	8.411600000000003e-19	239	9	11	2.31147	0.0	1.10879	1.2783	1.10879	1.2783	TCCCACGCAGTCATG	87	TCCCACGCAGTAGTG	49	TCCCACGCAGTCGTG	38	ACCCACGCAGTCGTG	31	TCCCACACAGTCGTG	30	TCCCACGCAGCCATG	1	TCCCACGCAGTCGTC	1	ACCCACGCAGTCGCG	1	TCCCACGCAGTCCTG	1	NNNNNNNNNNNNNNN	0	2.0047602393e-36	2	multiple_annotations	1.0	6	7	7
CGAGGCGCTGGCGGAAGCGATGAACAG	4	*	0	4	*	0	4	*	0	4	*	0	0	NC_004431.1	3790835	0	NC_000913.3	3357343	0	U00096.3	3357343	4	*	0	4	*	0	4	*	0	4	*	0	4	*	0	4	*	0	4	*	0	4	*	0	4	*	0	4	*	0	4	*	0	4	*	0	4	*	0	4	*	0	4	*	0	4	*	0	4	*	0	4	*	0	4	*	0	4	*	0	4	*	0	4	*	0	4	*	0	4	*	0	4	*	0	4	*	0	4	*	0	4	*	0	4	*	0	1.7342399999999999e-233	0.47718	0.970947	5.2173e-242	5.92001e-06	1527	66	78	2.35704	0.0	0.78258	1.11285	0.777996	1.10447	CATCGGCGGAAACTC	815	CATCGGCGGTAATTC	266	CATCGGCGGTAACTC	239	CCTCGGCGGCAACTC	35	CATCGGCGGGAATTC	31	CATCGGCGGGAACTC	20	CATCGGCGGTAAATC	18	CATCGGCGGTAATTT	17	CATCGGCGGGAAATC	8	CATCGGCGGGAATTT	7	6.68620699787e-231	3	multiple_annotations	0.9535	3	10	8
CGAGTACATAAACAGGTTGCGGAAGTT	4	*	0	4	*	0	4	*	0	4	*	0	4	*	0	4	*	0	4	*	0	4	*	0	4	*	0	4	*	0	4	*	0	4	*	0	4	*	0	16	ICEberg|360|ICESenTy2-1|GenBank|AE014613|4394224..4525975_Salmonella_enterica_subsp._enterica_serovar_Typhi_Ty2,_complete_genome.	85053	4	*	0	4	*	0	4	*	0	4	*	0	16	gene:proph:175077	721	4	*	0	4	*	0	4	*	0	4	*	0	4	*	0	4	*	0	4	*	0	4	*	0	4	*	0	4	*	0	4	*	0	4	*	0	4	*	0	4	*	0	4	*	0	4	*	0	4	*	0	2.4428000000000001e-57	0.492174	0.992188	4.18411e-59	1.78882e-17	346	14	21	2.64699	0.0	1.5289	1.90306	1.5289	1.90304	GCCAGGGCCTTTGGC	118	GCCTGGACCTTTGGC	80	GCCCGGCCCTTTAGC	56	ACCAGGACCTTTGGC	24	GCCAGGACCTTTGGC	23	ACCCGGACCTTTGGC	16	GCCCGGTCCTTTAGC	13	ACCCGGTCCTTTGGC	10	GCAAGGGCCTTTGGC	1	GCCTGGACCTGTGGC	1	4.45857396457e-55	2	multiple_annotations	0.9884	3	9	9		gene:proph:175077 Length: 1047 # Range: Scmbb::Annotations::FuzzyRange=HASH(0x7f90a97761f0) # LocusTag: t4321 # MgeName: prophinder:45433 # Cross-refs: genbank:GeneID:1069170
CGAGTCCAGTCAGAGGAGCCAAATTTA	4	*	0	4	*	0	4	*	0	4	*	0	16	NC_004431.1	2260919	16	NC_000913.3	2058021	16	U00096.3	2058021	4	*	0	4	*	0	4	*	0	4	*	0	4	*	0	4	*	0	16	ICEberg|131|ICEDzeEch1591-1|GenBank|CP001655|1679168..1733032_Dickeya_zeae_Ech1591,_complete_genome.	53784	4	*	0	4	*	0	4	*	0	4	*	0	4	*	0	4	*	0	4	*	0	4	*	0	4	*	0	4	*	0	4	*	0	4	*	0	4	*	0	4	*	0	4	*	0	4	*	0	4	*	0	4	*	0	4	*	0	4	*	0	4	*	0	4	*	0	4.3714e-13	0.54163	0.972222	1.55118e-14	3.81333e-06	81	8	6	2.52323	0.567901	3.81481	5.02654	2.83951	3.40772	GAAAAACCCGCTTAA	27	AAAAAGCCTGCTTTC	18	AGAAGCCCGCTTAAG	11	GAGAAGCCCGCTTTT	8	AAAAGCCTGCTTTTA	8	GAGAAGCCCGCTTAA	7	AAAAAGCCTGCTTGC	1	GAGAAGCTCGCTTTT	1	NNNNNNNNNNNNNNN	0	NNNNNNNNNNNNNNN	0	4.17488275168e-11	4	multiple_annotations	1.0	9	6	7
CGAGTCGGCAAAACTAGTTGACGTCTA	4	*	0	4	*	0	4	*	0	4	*	0	0	NC_004431.1	4922291	4	*	0	4	*	0	4	*	0	4	*	0	4	*	0	4	*	0	4	*	0	4	*	0	4	*	0	4	*	0	4	*	0	4	*	0	4	*	0	4	*	0	4	*	0	4	*	0	4	*	0	4	*	0	4	*	0	4	*	0	4	*	0	4	*	0	4	*	0	4	*	0	4	*	0	4	*	0	4	*	0	4	*	0	4	*	0	4	*	0	4	*	0	2.12798e-68	0.623577	0.959744	2.83488e-75	2.1355399999999998e-51	491	27	6	3.74571	0.00203666	7.37475	7.98199	6.29939	6.66196	ATAATCGAGAGAATT	63	ATACCAGCCAGTAAG	61	ATAACCGACAGATGA	60	ATAACCAGAGCTTTC	45	ATACATATCCAGTTG	40	ATAGCTGGATGATGT	40	ATAGGGTGGCGATGT	36	ATACCCCTTGATGGT	36	ATACAGCTCTTTCAG	28	ATAATTTACCACAAT	27	4.26066364727e-66	1	unique_annotation	0.888	10	10	10
CGAGTGCCGGAAGAGCGAAGTTATGCA	4	*	0	4	*	0	4	*	0	4	*	0	4	*	0	4	*	0	4	*	0	4	*	0	4	*	0	4	*	0	4	*	0	4	*	0	4	*	0	4	*	0	4	*	0	4	*	0	4	*	0	4	*	0	0	gene:proph:169106	348	4	*	0	4	*	0	4	*	0	4	*	0	4	*	0	4	*	0	4	*	0	4	*	0	4	*	0	4	*	0	4	*	0	4	*	0	4	*	0	4	*	0	4	*	0	4	*	0	4	*	0	1.4133200000000002e-114	0.478929	0.95274	1.72245e-116	2.26655e-16	737	29	48	2.60146	0.0	1.95522	2.24661	1.95522	2.24477	GCGCATACTGGCTTT	234	GCGCGCACTGGCGTT	189	GCGCGTACTGGCGTT	164	GCGGATTTTGGCATT	47	GCGTGTTCTGACGTT	38	GCGCATACTGGCATT	15	GCGCATATTGTCGTT	15	GCGTGTACTGGCGTT	12	GCGAGTGCTGGCGTT	3	GCGCATACTCTGTCT	1	3.68235932131e-112	1	unique_annotation	0.9742	7	9	9		gene:proph:169106 Length: 423 # Range: Scmbb::Annotations::FuzzyRange=HASH(0x7f90ab7195e0) # LocusTag: SBO_0970 # MgeName: prophinder:44082 # Cross-refs: genbank:GeneID:3779281
CGAGTTTTAACACATACTTTGTGGCCG	4	*	0	4	*	0	4	*	0	4	*	0	4	*	0	4	*	0	4	*	0	4	*	0	4	*	0	4	*	0	4	*	0	4	*	0	4	*	0	4	*	0	4	*	0	4	*	0	4	*	0	4	*	0	16	gene:proph:176915	1547	4	*	0	4	*	0	4	*	0	4	*	0	4	*	0	4	*	0	4	*	0	4	*	0	4	*	0	4	*	0	4	*	0	4	*	0	4	*	0	4	*	0	4	*	0	4	*	0	4	*	0	5.2056799999999975e-267	0.523601	0.981775	1.5439500000000002e-269	1.25228e-31	1662	36	105	2.35824	0.0	1.15523	1.27114	1.15343	1.2679	TCTGCGTAAGCTTAC	589	TCTGCGTGAGATTAC	487	TCTGCGTGAGCTTAC	238	TCTGAGTGAGCTTAC	217	TCTGTGTGAGCTTAC	68	TCTGCATGAGCTTAC	16	TCTGTGTGAGATTAC	11	TCTGCGTACGCTTAC	3	TCTGCGTCAGCTTAC	2	TCTGCGTATGCTTAC	2	2.24286403603e-264	1	unique_annotation	0.9826	10	4	7		gene:proph:176915 Length: 2448 # Range: Scmbb::Annotations::FuzzyRange=HASH(0x7f90a90cc2c0) # LocusTag: APECO1_1179 # MgeName: prophinder:43629 # Cross-refs: genbank:GeneID:4493928
CGATAAAAAAGACGCTGGCGCGTCGTA	4	*	0	4	*	0	4	*	0	4	*	0	4	*	0	4	*	0	4	*	0	4	*	0	4	*	0	4	*	0	4	*	0	4	*	0	4	*	0	4	*	0	4	*	0	4	*	0	4	*	0	4	*	0	16	gene:vir:461	109	4	*	0	4	*	0	4	*	0	4	*	0	4	*	0	4	*	0	4	*	0	4	*	0	4	*	0	4	*	0	4	*	0	4	*	0	4	*	0	4	*	0	4	*	0	4	*	0	4	*	0	2.34484e-41	0.509373	0.964116	7.129240000000003e-44	4.99686e-12	268	12	22	2.29594	0.0	2.72761	2.99192	1.68657	2.12438	TATCGCCGTTGACAA	96	TATCGCCTCGAGCAA	56	TATCGCCGTATGCAA	54	TATCGCCTCGATCAA	44	TATCGCCTTGATCAA	11	TATCGCCCCGAGCAA	1	TATCCCCGCTGACAA	1	TATCGCCTGTCTCTT	1	CATCGCCGTTGACAA	1	TATCCTGTCTCTTAT	1	3.65002544604e-39	1	unique_annotation	0.9925	9	9	8
CGATAAATGGGATGGTGAGAAATGGGT	4	*	0	4	*	0	4	*	0	4	*	0	4	*	0	0	NC_000913.3	2470838	0	U00096.3	2470838	4	*	0	4	*	0	4	*	0	4	*	0	4	*	0	4	*	0	4	*	0	4	*	0	4	*	0	4	*	0	4	*	0	0	gene:proph:181092	336	4	*	0	4	*	0	4	*	0	4	*	0	4	*	0	4	*	0	4	*	0	4	*	0	4	*	0	4	*	0	4	*	0	4	*	0	4	*	0	4	*	0	4	*	0	4	*	0	4	*	0	0.0	0.454938	0.968458	0.0	1.19087e-26	2542	45	101	2.40889	0.0	1.39811	1.85418	1.39378	1.84611	GACGGATACCGAGGC	887	GACAGACACTGAGGC	691	GACGGATACCGAAGC	469	GACCGATACTGAGGC	240	GACAGATACTGAGGC	147	GACGGATACTGAGAC	25	GACGGATACCGATGC	21	GACCGATATTGAGGC	21	GACGGATACCGAGTC	3	GACGGATACCGCGGC	2	0.0	3	multiple_annotations	0.9858	5	9	8		gene:proph:181092 Length: 603 # Range: Scmbb::Annotations::FuzzyRange=HASH(0x7f90a78f6798) # LocusTag: UTI89_C2962 # GeneName: tfaE # MgeName: prophinder:43020 # Cross-refs: genbank:GeneID:3992985
CGATAAATTCAACAATGCGGCTGACTT	4	*	0	4	*	0	4	*	0	4	*	0	0	NC_004431.1	2400993	0	NC_000913.3	2113739	0	U00096.3	2113739	4	*	0	4	*	0	4	*	0	4	*	0	4	*	0	4	*	0	4	*	0	4	*	0	4	*	0	4	*	0	4	*	0	4	*	0	4	*	0	4	*	0	4	*	0	4	*	0	4	*	0	4	*	0	4	*	0	4	*	0	4	*	0	4	*	0	4	*	0	4	*	0	4	*	0	4	*	0	4	*	0	4	*	0	4	*	0	0.0	0.506383	0.972976	0.0	3.40526e-19	2104	64	142	2.80581	0.0	1.16587	1.38332	1.16302	1.37817	TGCCTTCACGATCCA	670	TACCTTCACGGTCCA	441	TACCTTCGCGATCCA	319	TACCTTCACGATCCA	296	TGCCTTCGCGATCCA	141	TGCCTTCACGGTCCA	87	TACCTTCGCGGTCCA	72	TACCCTCACGGTCCA	12	TGCCTTCACGCTCCA	3	TACTTTCGCGATCCA	2	0.0	3	multiple_annotations	0.971	9	2	10
CGATACAGGCATCTTCCGCCCCCGTAA	4	*	0	4	*	0	4	*	0	4	*	0	0	NC_004431.1	4196502	0	NC_000913.3	3760802	0	U00096.3	3760802	4	*	0	4	*	0	4	*	0	4	*	0	4	*	0	4	*	0	4	*	0	4	*	0	4	*	0	4	*	0	4	*	0	4	*	0	4	*	0	4	*	0	4	*	0	4	*	0	4	*	0	4	*	0	4	*	0	4	*	0	4	*	0	4	*	0	4	*	0	4	*	0	4	*	0	4	*	0	4	*	0	4	*	0	4	*	0	0.0	0.489462	0.979552	0.0	1.30353e-18	4848	91	246	2.27961	0.0	0.908416	1.29522	0.904703	1.28841	TACGGCACAGCAGCT	2043	TACGGCACAGCAGTT	1259	TGCGGCACAGCAACT	732	TGCGGCACAGCAGTT	470	TACGGCACAACAGTT	210	TACTGCACAGCAGCT	5	TGCGTCACAGCAACT	5	TACGGCACAGCAGCC	5	TACGTCACAGCAGCT	4	TACGGCACAGCAACT	3	0.0	3	multiple_annotations	0.9769	7	5	9
CGATACCAGCGATGACCGCCTGGCACA	4	*	0	4	*	0	4	*	0	4	*	0	4	*	0	4	*	0	4	*	0	4	*	0	4	*	0	4	*	0	4	*	0	4	*	0	4	*	0	4	*	0	4	*	0	4	*	0	4	*	0	4	*	0	4	*	0	4	*	0	4	*	0	4	*	0	4	*	0	4	*	0	4	*	0	4	*	0	4	*	0	4	*	0	4	*	0	4	*	0	4	*	0	4	*	0	4	*	0	4	*	0	4	*	0	4	*	0	0.0	0.507173	0.969792	0.0	2.519e-08	2719	81	183	2.32844	0.00551673	1.37955	1.69197	1.37771	1.68926	CAGCCCCGCAGACCG	1179	CAGCCCCAATGACCG	587	CAGCCCCGACGACCG	531	CAGCCCCGGTGACCG	262	CAGCCCCGACGACAG	43	CAGCCCCGGGGACCG	12	CAGCCCCGCCGACCG	5	CAGCCCCGGCGACCG	4	CAGCCCCGCAGCCCG	4	CAGCCCCCCAGACCG	4	0.0	0	unannotated	0.9676	7	8	7
CGATATCGCCAGCGTTTCGCCAGAAAC	4	*	0	4	*	0	4	*	0	4	*	0	0	NC_004431.1	3985074	0	NC_000913.3	3558450	0	U00096.3	3558450	4	*	0	4	*	0	4	*	0	4	*	0	4	*	0	4	*	0	4	*	0	4	*	0	4	*	0	4	*	0	4	*	0	4	*	0	4	*	0	4	*	0	4	*	0	4	*	0	4	*	0	4	*	0	4	*	0	4	*	0	4	*	0	4	*	0	4	*	0	4	*	0	4	*	0	4	*	0	4	*	0	4	*	0	4	*	0	0.0	0.509626	0.965587	0.0	1.66888e-12	4534	123	246	2.40331	0.00220556	1.16564	1.58066	1.16542	1.5795	AGAAGTCGTGGGCGT	2147	CGAAGTGGTGAGCGT	912	AGAAGTGGTGAGCGT	711	ACAAGTCGTGGGCGT	371	AGAAGTGGTGGGCGT	142	AGAAGTGGTAGGCGT	52	AGAAGGCGTGGGCGT	9	AGAAGTCGTTGGCGT	9	CGAAGCGGTGAGCGT	7	AGAAGTCGTGGGCGG	7	0.0	3	multiple_annotations	0.9632	6	8	7
CGATATCGCTGCGCCGCGGGCAGATCT	4	*	0	4	*	0	4	*	0	4	*	0	4	*	0	4	*	0	4	*	0	4	*	0	4	*	0	4	*	0	4	*	0	4	*	0	4	*	0	4	*	0	4	*	0	4	*	0	4	*	0	4	*	0	4	*	0	4	*	0	4	*	0	4	*	0	4	*	0	4	*	0	4	*	0	4	*	0	4	*	0	4	*	0	4	*	0	4	*	0	4	*	0	4	*	0	4	*	0	4	*	0	4	*	0	4	*	0	0.0	0.487724	0.975047	0.0	4.83787e-09	3173	61	171	2.35373	0.60479	1.11157	1.3317	1.10936	1.32774	CCAGGGGGCGGCATG	979	CCAGGGGGCGGCCTG	908	CCAGGGTGCGGCCTG	665	CCAGGGTGCGGTATG	464	CCAGGGTACGGCCTG	42	CCAGGGAGCGGCGTG	25	CTAGGGTGCGGTATG	13	CCAGGGTGCGGCATG	5	CCCGGGGGCGGCATG	4	CCAGGTGGCGGCCTG	3	0.0	0	unannotated	0.9795	6	8	7
CGATCACCATTCTCTCGACGCTACCCA	4	*	0	4	*	0	4	*	0	4	*	0	0	NC_004431.1	2444520	0	NC_000913.3	2157934	0	U00096.3	2157934	4	*	0	4	*	0	4	*	0	4	*	0	4	*	0	4	*	0	4	*	0	4	*	0	4	*	0	4	*	0	4	*	0	4	*	0	4	*	0	4	*	0	4	*	0	4	*	0	4	*	0	4	*	0	4	*	0	4	*	0	4	*	0	4	*	0	4	*	0	4	*	0	4	*	0	4	*	0	4	*	0	4	*	0	4	*	0	0.0	0.484791	0.952973	0.0	6.60901e-14	3621	88	235	2.53238	0.0229218	1.1251	1.50708	1.12317	1.5048	CCGCAGGGGTCGGCG	1036	CCGCAGGAGTCGGCG	892	CCGCAGGGGTTGGCG	842	CGGCAGGTGTTGGCG	610	CCGCAGGGGGTGGCG	41	CGGCAGGGGTTGGCG	34	CCGCAGGGGGCGGCG	29	CCGCCGGGGTTGGCG	13	CCGCAGGGGCTGGCG	6	CCCCAGGGGTCGGCG	5	0.0	3	multiple_annotations	0.9688	7	4	9
CGATCCCGTTCCTGTTCTGGACCGCCG	4	*	0	4	*	0	4	*	0	4	*	0	16	NC_004431.1	921659	4	*	0	4	*	0	4	*	0	4	*	0	4	*	0	4	*	0	4	*	0	4	*	0	4	*	0	4	*	0	4	*	0	4	*	0	4	*	0	0	gene:proph:182978	87	4	*	0	4	*	0	4	*	0	4	*	0	4	*	0	4	*	0	4	*	0	4	*	0	4	*	0	4	*	0	4	*	0	4	*	0	4	*	0	4	*	0	4	*	0	4	*	0	4	*	0	4.14089e-28	0.513042	0.984848	1.40515e-29	7.99472e-15	170	8	15	2.26062	0.0	1.54118	1.8339	1.54118	1.8339	AGAACTGCTGGATTA	58	TGAACTGCTGGACTA	51	AGAATTACTGGACTA	32	AGAACTACTGGATTA	11	CGAACTGCTGGACTA	9	CGAATTACTGGACTA	7	AGAATTACTGGCCTA	1	TGACCTGCTGGACTA	1	NNNNNNNNNNNNNNN	0	NNNNNNNNNNNNNNN	0	5.42548542564e-26	2	multiple_annotations	1.0	4	8	7		gene:proph:182978 Length: 1026 # Range: Scmbb::Annotations::FuzzyRange=HASH(0x7f90a7547350) # LocusTag: EcHS_A0923 # MgeName: prophinder:44514 # Cross-refs: genbank:GeneID:5594297
CGATCCGGCAGTGGATAATGTCACCGG	4	*	0	4	*	0	4	*	0	4	*	0	0	NC_004431.1	2446735	0	NC_000913.3	2160149	0	U00096.3	2160149	4	*	0	4	*	0	4	*	0	4	*	0	4	*	0	4	*	0	4	*	0	4	*	0	4	*	0	4	*	0	4	*	0	4	*	0	4	*	0	4	*	0	4	*	0	4	*	0	4	*	0	4	*	0	4	*	0	4	*	0	4	*	0	4	*	0	4	*	0	4	*	0	4	*	0	4	*	0	4	*	0	4	*	0	4	*	0	0.0	0.4759	0.974932	0.0	8.02409e-14	3941	107	233	2.55716	0.0	0.887338	1.08704	0.886323	1.08536	CTTTACAGGCGGTTC	1553	CTTTACCGGCGGTTC	1417	ATTTACCGGCGGTTC	327	CTTTACCGGCGGTTT	118	CTTTACAGGCGGTTT	68	ATTTACCGGCGGTTT	67	CTTTACCGGCGGGTC	55	CTTTACCGGCGGGTT	50	CTTTACAGGCGGGTC	32	ATTTACCGGCGGGTC	32	0.0	3	multiple_annotations	0.9437	2	10	6
CGATCGATATTCCAGCCGGAATGCAGA	4	*	0	4	*	0	4	*	0	4	*	0	4	*	0	0	NC_000913.3	71844	0	U00096.3	71844	4	*	0	4	*	0	4	*	0	4	*	0	4	*	0	4	*	0	4	*	0	4	*	0	4	*	0	4	*	0	4	*	0	4	*	0	4	*	0	4	*	0	4	*	0	4	*	0	4	*	0	4	*	0	4	*	0	4	*	0	4	*	0	4	*	0	4	*	0	4	*	0	4	*	0	4	*	0	4	*	0	4	*	0	4	*	0	0.0	0.496784	0.952486	0.0	4.99654e-15	3890	126	208	2.36364	0.00205656	0.649871	0.901764	0.649357	0.900565	GCGGCGAGTTTAAAT	1616	GCGGTGAGTTTAAAT	1522	ACGGCGAGTTTAAAT	263	GCGGGGAGTTTAAAT	81	GCGGCGAGGTTAAAT	71	GCGGCGGGTTTAAAT	30	GTGGCGAGTTTAAAT	29	GCGGTGAGGTTAAAT	25	GCGGTGGGTTTAAAT	15	GCGGCGCGTTTAAAT	12	0.0	2	multiple_annotations	0.9419	6	5	8
CGATCTGTTGCTTTGACATTGTTTACT	4	*	0	4	*	0	4	*	0	4	*	0	0	NC_004431.1	2389393	4	*	0	4	*	0	4	*	0	4	*	0	4	*	0	4	*	0	4	*	0	4	*	0	4	*	0	4	*	0	4	*	0	4	*	0	4	*	0	4	*	0	4	*	0	4	*	0	4	*	0	4	*	0	4	*	0	4	*	0	4	*	0	4	*	0	4	*	0	4	*	0	4	*	0	4	*	0	4	*	0	4	*	0	4	*	0	4	*	0	4	*	0	1.10651e-183	0.48103	0.955541	7.48802e-186	6.83248e-12	1198	42	90	2.99056	0.315526	2.11352	2.60192	2.06344	2.5168	CCTGTCAGGGGTTAC	430	CCTGTCAGGGGGTGT	260	CCTGTCAGGGGTGGT	156	CCTGTCAGGGGGTGG	77	CCTGTCAGGGGAATT	49	CCTGTCAGGGACTAT	48	CCTGTCAGGGGGTTA	33	CCTGTCAGAGGGTGG	28	CCTATCATACGCACA	25	CCTGTCAGGGGATGA	23	3.6611814427799997e-181	1	unique_annotation	0.9424	10	10	7
CGATGAACTCAGCCTTGTCGCCTGCTG	4	*	0	4	*	0	4	*	0	4	*	0	0	NC_004431.1	2388457	0	NC_000913.3	2100314	0	U00096.3	2100314	4	*	0	4	*	0	4	*	0	4	*	0	4	*	0	4	*	0	4	*	0	4	*	0	4	*	0	4	*	0	4	*	0	4	*	0	4	*	0	4	*	0	4	*	0	4	*	0	4	*	0	4	*	0	4	*	0	4	*	0	4	*	0	4	*	0	4	*	0	4	*	0	4	*	0	4	*	0	4	*	0	4	*	0	4	*	0	2.0225300000000004e-121	0.470161	0.986082	3.08068e-123	5.71675e-26	746	20	41	2.55232	0.0	1.91689	1.56455	1.91689	1.56455	ACTGAGCTTGCGGAC	201	GCTGAGCTTGCGGGC	173	GCTGTGCTTGCGGGC	172	GCTGCGCTTGCGGGC	107	GCTGCGCTTGCGGAC	44	GCTGTCCTTGCGGGC	23	GCTGTGCTTGCGGAC	13	GCTGAGCTGGCGGGC	1	GCTGAGCTTGCTGGC	1	GCTGAGCTTGCAGGC	1	5.420845795029999e-119	3	multiple_annotations	0.9866	10	6	6
CGATGAAGACACCATCATGGAAGCAGC	4	*	0	4	*	0	4	*	0	4	*	0	16	NC_004431.1	2099369	16	NC_000913.3	1947691	16	U00096.3	1947691	4	*	0	4	*	0	4	*	0	4	*	0	4	*	0	4	*	0	4	*	0	4	*	0	4	*	0	4	*	0	4	*	0	4	*	0	4	*	0	4	*	0	4	*	0	4	*	0	4	*	0	4	*	0	4	*	0	4	*	0	4	*	0	4	*	0	4	*	0	4	*	0	4	*	0	4	*	0	4	*	0	4	*	0	4	*	0	0.0	0.461151	0.96045	0.0	8.6361e-13	2795	79	193	2.40094	0.000357782	1.07013	1.13761	1.06619	1.12984	TTTGGAAGCAGGTGC	953	TCTGGAAGCAGGTGC	833	ACTGGAAGCAGGTGC	695	GCTGGAAGCAGGTGC	69	TCTGGAAGCAGGGGC	39	CCTGGAAGCCGGTGC	35	GCTGGAAGCTGGGGC	28	ACTGGAAGCAGGGGC	23	TTTGGAAGCAGGGGC	22	CCTGGAAGCAGGTGC	5	0.0	3	multiple_annotations	0.9667	2	8	10
CGATGCCATTTTTGGGCGTGCATCTCA	4	*	0	4	*	0	4	*	0	4	*	0	4	*	0	4	*	0	4	*	0	4	*	0	4	*	0	4	*	0	4	*	0	4	*	0	4	*	0	4	*	0	4	*	0	4	*	0	4	*	0	4	*	0	4	*	0	4	*	0	4	*	0	4	*	0	4	*	0	4	*	0	4	*	0	4	*	0	4	*	0	4	*	0	4	*	0	4	*	0	4	*	0	4	*	0	4	*	0	4	*	0	4	*	0	4	*	0	1.2159599999999999e-38	0.489262	0.959638	2.8583600000000003e-40	6.29222e-28	249	11	15	2.3115	0.0	0.759036	1.04547	0.759036	1.04547	CCCGCATGATCGATG	83	CCCGCATGATCGACG	70	CCCGAATGATCGATG	41	CCCGTATGATCGATG	31	CCCGAATGATCGACG	18	CCCGAATGATCGATT	1	CCCGCATGATCGATT	1	CCCGACTGATCGATG	1	CCCGTATGATAGATG	1	ACCGAATGATCGACG	1	1.83457030222e-36	0	unannotated	0.996	9	4	7
CGATGCTCTCTGCTGCTGTACCTCTGC	4	*	0	4	*	0	4	*	0	4	*	0	16	NC_004431.1	3128466	16	NC_000913.3	2847774	16	U00096.3	2847774	4	*	0	4	*	0	4	*	0	4	*	0	4	*	0	4	*	0	4	*	0	4	*	0	4	*	0	4	*	0	4	*	0	4	*	0	4	*	0	4	*	0	4	*	0	4	*	0	4	*	0	4	*	0	4	*	0	4	*	0	4	*	0	4	*	0	4	*	0	4	*	0	4	*	0	4	*	0	4	*	0	4	*	0	4	*	0	4.25011e-224	0.466914	0.954458	2.0382e-227	6.79743e-10	1469	53	116	2.26949	0.0	0.692308	1.06521	0.690265	1.06093	CGCTGGAGCCTGCTA	512	CGCTGGAACCTGCTA	451	CTCTGGAGCCTGCTA	319	CGCTGGAGCCAGCTA	121	CGCTGGAGCCCGCTA	7	CGCTGGGGCCTGCTA	5	CTCTGGGGCCTGCTA	3	CGCTGGCGCCTGCTA	2	CGCTGGGGCCAGCTA	2	CGCTGGAGCCTGCTC	2	1.59059290408e-221	3	multiple_annotations	0.9694	6	4	9
CGATGGCAAGCCCGGAAGTGCTGGGGA	4	*	0	4	*	0	4	*	0	4	*	0	0	NC_004431.1	183176	0	NC_000913.3	172714	0	U00096.3	172714	4	*	0	4	*	0	4	*	0	4	*	0	4	*	0	4	*	0	4	*	0	4	*	0	4	*	0	4	*	0	4	*	0	4	*	0	4	*	0	4	*	0	4	*	0	4	*	0	4	*	0	4	*	0	4	*	0	4	*	0	4	*	0	4	*	0	4	*	0	4	*	0	4	*	0	4	*	0	4	*	0	4	*	0	4	*	0	0.0	0.47663	0.959367	0.0	5.0276399999999995e-25	2621	70	202	2.3643	0.0	1.02671	1.09309	1.02137	1.08245	TTAGCTCTGGCGCAG	761	TTAGCTCCGGCGCGG	695	TTAGCTCCGGCGCAG	633	TTAGCTCTGGCGCGG	427	TTAGCTCTGGCGCCG	7	TTAGCTCCGGCGCCG	7	GTAGCTCTGGCGCAG	4	TTAGCCCTGGCGCGG	4	TTAGCCCTGGCGCAG	3	TTAGCCCCGGCGCGG	3	0.0	3	multiple_annotations	0.9706	9	3	7
CGATGGCAATCACCAGCGCCAGCAGCA	4	*	0	4	*	0	4	*	0	4	*	0	0	NC_004431.1	3127321	0	NC_000913.3	2846629	0	U00096.3	2846629	4	*	0	4	*	0	4	*	0	4	*	0	4	*	0	4	*	0	4	*	0	4	*	0	4	*	0	4	*	0	4	*	0	4	*	0	4	*	0	4	*	0	4	*	0	4	*	0	4	*	0	4	*	0	4	*	0	4	*	0	4	*	0	4	*	0	4	*	0	4	*	0	4	*	0	4	*	0	4	*	0	4	*	0	4	*	0	0.0	0.513332	0.960914	0.0	5.9773500000000005e-30	3115	93	193	2.61786	0.00385233	0.854575	1.22706	0.848154	1.2148	GTCCACCGGCGGTGA	1216	GCCCACCGGCGGTGA	866	GTCCACCAGCGGTGA	352	GCCCACCGACGGTGA	339	ACCCACCGACGGTGA	75	GTCCACCAGCAGTGA	46	GCCCACCGGCGGGGA	27	GTCCACCGGCGGTGG	19	GCCCACCGGCGGCGA	18	GTCCACCGGCGGGGA	17	0.0	3	multiple_annotations	0.9551	6	6	8
CGATGGCCTGAAAGAGATGCTGGCGGA	4	*	0	4	*	0	4	*	0	4	*	0	4	*	0	4	*	0	4	*	0	4	*	0	4	*	0	4	*	0	4	*	0	4	*	0	4	*	0	4	*	0	4	*	0	4	*	0	4	*	0	4	*	0	4	*	0	4	*	0	4	*	0	4	*	0	4	*	0	4	*	0	4	*	0	4	*	0	4	*	0	4	*	0	4	*	0	4	*	0	4	*	0	4	*	0	4	*	0	4	*	0	4	*	0	4	*	0	3.91247e-11	0.49713	0.965517	2.10609e-12	0.000380118	68	13	7	2.26871	0.0	1.29412	1.70413	1.27941	1.67603	TGCCGCTGCGCAGTC	29	TGCCGCTGCACAATC	24	TGCCGCCGCGCAGTC	3	TGCCGCTGCACAAAC	2	TGCCGCCGCGCCGTC	2	TGCCGCTGCGCCGTC	1	TGCCGCTGCACAATA	1	TGGCGCCGCCCCAAC	1	TGCCGCCGCACAAAC	1	TGCCGCTGCACCATC	1	3.51007292519e-09	0	unannotated	0.9559	5	9	6
CGATGGTACATGACCGCATAGCGGAAG	4	*	0	4	*	0	4	*	0	4	*	0	4	*	0	4	*	0	4	*	0	4	*	0	4	*	0	4	*	0	4	*	0	4	*	0	4	*	0	4	*	0	4	*	0	4	*	0	4	*	0	4	*	0	4	*	0	4	*	0	4	*	0	4	*	0	4	*	0	4	*	0	4	*	0	4	*	0	4	*	0	4	*	0	4	*	0	4	*	0	4	*	0	4	*	0	4	*	0	4	*	0	4	*	0	4	*	0	1.72339e-71	0.489994	0.960859	3.76944e-73	2.01701e-13	459	18	32	2.26811	0.0	1.23965	1.34763	1.23747	1.34492	AACTCGAAGCGAAAG	178	AACTGGAGGCGAAAG	123	AACTCGAGGCGAAAG	76	AGCTGGAGGCGAAAG	46	AACTGGAGTCGAAAG	23	AACTCGAAGCTAAAG	1	AACTGCAGGCGAAAG	1	AACTCAGGGCGAAGG	1	AACTCGACGCGAAAG	1	AACTGGAGGCGGAAG	1	3.53240837183e-69	0	unannotated	0.9826	10	5	7
CGATGTTACTCACCGATCTCCTTCACG	4	*	0	4	*	0	4	*	0	4	*	0	4	*	0	4	*	0	4	*	0	4	*	0	4	*	0	4	*	0	4	*	0	4	*	0	4	*	0	4	*	0	4	*	0	4	*	0	4	*	0	4	*	0	4	*	0	4	*	0	4	*	0	4	*	0	4	*	0	4	*	0	4	*	0	4	*	0	4	*	0	4	*	0	4	*	0	4	*	0	4	*	0	4	*	0	4	*	0	4	*	0	4	*	0	4	*	0	1.47111e-59	0.625074	0.978972	3.53756e-61	8.84517e-16	373	23	13	3.86473	0.0	2.82574	3.20091	2.82038	3.11834	GTAATACGCACGGGG	73	GTAATACGCAACATG	54	GTAATACGCAACGGG	31	GTAATACGCAGCAGT	27	GTAATACGCACAGGG	19	GTAATACGCAGCTGG	19	GTAATACGCAACTGG	19	GTAATACGCAGTAAT	19	GTAATACGCAATTCA	16	GTAATACGCACCAGG	15	2.73840745086e-57	0	unannotated	0.7828	9	8	9
CGATTAAGCAAAATATCCCGACCCTGT	4	*	0	4	*	0	4	*	0	4	*	0	16	NC_004431.1	2387197	4	*	0	4	*	0	4	*	0	4	*	0	4	*	0	4	*	0	4	*	0	4	*	0	4	*	0	4	*	0	4	*	0	4	*	0	4	*	0	4	*	0	4	*	0	4	*	0	4	*	0	4	*	0	4	*	0	4	*	0	4	*	0	4	*	0	4	*	0	4	*	0	4	*	0	4	*	0	4	*	0	4	*	0	4	*	0	4	*	0	4	*	0	0.0	0.518615	0.970997	0.0	1.42617e-15	2378	58	140	2.34199	0.0	1.63036	2.02935	1.62784	2.02615	TTACCGACTCCACTG	992	TCACCGATTCGACTG	672	TTACCGACTCAACCG	343	TCACCGATTCAACCG	133	TCACCGATTCGACCG	83	TTACCGATTCCACTG	73	TTACCGATTCAACCG	19	TTACCGACGCAACCG	3	TCACCGATTCGACGG	3	TAACCGATTCGACTG	3	0.0	1	unique_annotation	0.9773	10	2	9
CGATTAGCGAATACCAGTAATTTACTG	4	*	0	4	*	0	4	*	0	4	*	0	16	NC_004431.1	3342114	16	NC_000913.3	3046161	16	U00096.3	3046161	4	*	0	4	*	0	4	*	0	4	*	0	4	*	0	4	*	0	4	*	0	4	*	0	4	*	0	4	*	0	4	*	0	4	*	0	4	*	0	4	*	0	4	*	0	4	*	0	4	*	0	4	*	0	4	*	0	4	*	0	4	*	0	4	*	0	4	*	0	4	*	0	4	*	0	4	*	0	4	*	0	4	*	0	4	*	0	3.59831e-18	0.571895	0.974359	8.0165e-20	7.150529999999999e-22	112	6	7	2.29999	0.0	1.33929	1.46815	1.33929	1.46815	ATTCGACTATTTTCT	36	ATTCGACTATCTTAT	22	ATTCGACTATCTTCT	21	ATTCGACTAACGTCT	18	ATTCGACTAACTTCT	14	ATTCTACTAACTTCT	1	NNNNNNNNNNNNNNN	0	NNNNNNNNNNNNNNN	0	NNNNNNNNNNNNNNN	0	NNNNNNNNNNNNNNN	0	3.91586966356e-16	3	multiple_annotations	1.0	6	3	5
CGATTGACCACCCCGGCAAAGGCTTTT	4	*	0	4	*	0	4	*	0	4	*	0	0	NC_004431.1	2404856	0	NC_000913.3	2117602	0	U00096.3	2117602	4	*	0	4	*	0	4	*	0	4	*	0	4	*	0	4	*	0	4	*	0	4	*	0	4	*	0	4	*	0	4	*	0	4	*	0	4	*	0	4	*	0	4	*	0	4	*	0	4	*	0	4	*	0	4	*	0	4	*	0	4	*	0	4	*	0	4	*	0	4	*	0	4	*	0	4	*	0	4	*	0	4	*	0	4	*	0	0.0	0.516107	0.985035	0.0	9.635e-34	3543	62	207	2.35337	0.0	0.946655	1.19467	0.944115	1.18998	TCATACGCTTGTTGA	1083	TCATACGCTTGCTGA	1050	TCATACACTTGCTGA	802	TCATATGCTTGTTGA	316	TCATACGCTTGTTGG	192	TCATACGCTTGTTGT	19	TCATACGCTAGTTGA	15	TCATACGCTTACTGA	3	TCATACACTTTCTGA	3	TCATACACTTGTTGA	3	0.0	3	multiple_annotations	0.9839	7	8	5
CGATTTCGATGTTTCGCGTCTTAGCGA	4	*	0	4	*	0	4	*	0	4	*	0	0	NC_004431.1	5228316	0	NC_000913.3	4638540	0	U00096.3	4638540	4	*	0	4	*	0	4	*	0	4	*	0	4	*	0	4	*	0	4	*	0	4	*	0	4	*	0	4	*	0	4	*	0	4	*	0	4	*	0	4	*	0	4	*	0	4	*	0	4	*	0	4	*	0	4	*	0	4	*	0	4	*	0	4	*	0	4	*	0	4	*	0	4	*	0	4	*	0	4	*	0	4	*	0	4	*	0	0.0	0.514833	0.980632	0.0	6.91232e-31	4779	76	253	2.4213	0.0	1.23582	1.58593	1.23582	1.58573	ACTCGACGCGCCAAA	1526	GCTCAACGCGCCAAA	1383	ACTCGACGCACCAAA	862	GCTCAATGCGCCAAA	566	ACTCAACGCGCCAAA	236	ACTCGACGAGCCAAA	115	GCTCAACTCGCCAAA	3	ACTCGACGCGCCAAC	2	ACTCGACGCGCCCAA	2	ACTCGACGCACGAAA	2	0.0	3	multiple_annotations	0.9828	6	8	7
CGATTTTGGCTATCAATCACAATACGT	4	*	0	4	*	0	4	*	0	4	*	0	16	NC_004431.1	508191	16	NC_000913.3	434138	16	U00096.3	434138	4	*	0	4	*	0	4	*	0	4	*	0	4	*	0	4	*	0	4	*	0	4	*	0	4	*	0	4	*	0	4	*	0	4	*	0	4	*	0	4	*	0	4	*	0	4	*	0	4	*	0	4	*	0	4	*	0	4	*	0	4	*	0	4	*	0	4	*	0	4	*	0	4	*	0	4	*	0	4	*	0	4	*	0	4	*	0	0.0	0.494179	0.972105	0.0	9.22399e-21	4399	105	250	2.38235	0.0	0.945215	1.18928	0.943851	1.18722	ACTGGCTGGCGGAGA	1971	ATCGGCTGGCGGAGA	858	ACCGGCTGGCGGAGA	822	ACCGGCTGACGGAGA	437	ATCGGCTGACGGAGA	103	ACTGGCAGGCGGAGA	21	ACCGGCTGACGGAAA	13	ACTGGCTGGCGGAGG	10	ACTGGCTGGCGGGGA	8	ACTGGCTGGCGGCGA	7	0.0	3	multiple_annotations	0.9661	7	7	6
CGCAAAATTGCCTGATGCGCTACGCTT	4	*	0	4	*	0	4	*	0	4	*	0	16	NC_004431.1	4664882	16	NC_000913.3	4137869	16	U00096.3	4137869	4	*	0	4	*	0	4	*	0	4	*	0	4	*	0	4	*	0	4	*	0	4	*	0	4	*	0	4	*	0	4	*	0	4	*	0	4	*	0	4	*	0	4	*	0	4	*	0	4	*	0	4	*	0	4	*	0	4	*	0	4	*	0	4	*	0	4	*	0	4	*	0	4	*	0	4	*	0	4	*	0	4	*	0	4	*	0	0.0	0.488041	0.96425	0.0	3.39765e-11	3894	96	165	2.63363	0.0	3.11762	4.15503	2.41885	3.14302	ATCAGGCCTACGCAA	1353	ATCAGGCCTACATAA	968	ATCAGGCCTTGTATT	788	ATCAGGATCTACATA	374	ATCAGTATCTACGTG	107	ATCAGGCCTACGTGA	50	ATCAGGATCTACGCA	42	ATCAGTATCTACATA	35	ATCAGGCCTACATGT	29	ATCAGGCCAACGTAA	18	0.0	3	multiple_annotations	0.9666	10	10	7
CGCAACAGTTTGCACAGTATGTGATGA	4	*	0	4	*	0	4	*	0	4	*	0	4	*	0	4	*	0	4	*	0	4	*	0	4	*	0	4	*	0	4	*	0	4	*	0	4	*	0	4	*	0	4	*	0	4	*	0	4	*	0	4	*	0	0	gene:plasmid:19605	2276	4	*	0	4	*	0	4	*	0	4	*	0	4	*	0	4	*	0	4	*	0	4	*	0	4	*	0	4	*	0	4	*	0	4	*	0	4	*	0	4	*	0	4	*	0	4	*	0	4	*	0	5.38131e-98	0.491385	0.98893	2.31662e-101	5.51139e-14	607	17	47	2.52852	0.0	0.820428	1.17117	0.805601	1.14106	AACACGCGCCGCAGG	197	AACACGCTCCGCAGG	144	AACACGCACCGCAGG	117	AACATGCGCCGCAGG	64	AAAACGCACCGCAGG	37	AACGCGCACCGCAGG	23	AACGCGCGCCGCAGG	15	AACAATCGCCGCAGG	1	AACACGCGCCGCCGG	1	AACACTCGCCGCAGT	1	1.2980941466899998e-95	1	unique_annotation	0.9885	7	6	8		gene:plasmid:19605 Length: 2817 # Range: Scmbb::Annotations::FuzzyRange=HASH(0x7f909a6c8688) # LocusTag: Fpla101 # GeneName: traG # MgeName: F # Cross-refs: genbank:GeneID:1263567
CGCAACGGCCAGAACCTGTACCTGGAC	4	*	0	4	*	0	4	*	0	4	*	0	4	*	0	4	*	0	4	*	0	4	*	0	4	*	0	4	*	0	4	*	0	4	*	0	4	*	0	4	*	0	4	*	0	4	*	0	4	*	0	4	*	0	0	gene:proph:177649	370	4	*	0	4	*	0	4	*	0	4	*	0	4	*	0	4	*	0	4	*	0	4	*	0	4	*	0	4	*	0	4	*	0	4	*	0	4	*	0	4	*	0	4	*	0	4	*	0	4	*	0	3.8358299999999997e-162	0.445248	0.984679	3.0713600000000004e-164	3.34265e-39	1001	24	61	2.39252	0.000999001	4.08492	3.57976	4.08492	3.5768	AACCTGGCGGAAAAC	346	AATATGGAGGGAACG	327	AATATGGAGGCCACG	109	AATATGGAGGCCACT	81	AATATGGAGGCCACC	80	AATATGGAGGCGACT	29	AACCTGGCGGACAAT	9	ACTATGGAGGGAACG	2	AATATGGAGGGCACG	2	AACCTGGCGGACAAC	2	1.18705691946e-159	1	unique_annotation	0.986	10	8	4		gene:proph:177649 Length: 675 # Range: Scmbb::Annotations::FuzzyRange=HASH(0x7f90a8afa6e8) # LocusTag: Z3314 # MgeName: prophinder:42713 # Cross-refs: genbank:GeneID:956926
CGCAATCCAGATGGCAGCAGTTATGAA	4	*	0	4	*	0	4	*	0	4	*	0	4	*	0	4	*	0	4	*	0	4	*	0	4	*	0	4	*	0	4	*	0	4	*	0	4	*	0	4	*	0	4	*	0	4	*	0	4	*	0	4	*	0	0	gene:proph:182963	136	4	*	0	4	*	0	4	*	0	4	*	0	4	*	0	4	*	0	4	*	0	4	*	0	4	*	0	4	*	0	4	*	0	4	*	0	4	*	0	4	*	0	4	*	0	4	*	0	4	*	0	6.01097e-28	0.499143	0.985294	2.04398e-29	2.14001e-13	169	11	12	2.37216	0.0	1.46154	2.03881	1.45562	2.01817	CCGCGCAGGGTAACA	56	CCTCGACGGGTAACA	41	CCCCGCAGGGTAACA	35	CCGCGACGGGTAACA	21	CCGCGCAAGGTCACG	10	CCGCGCCGGGTAACA	1	CCGAGCAGGGTAACA	1	CCGCGCAAGATCACG	1	CCGCGCTGGGTAACA	1	CCGCGCAGGGCAACA	1	7.85606522202e-26	1	unique_annotation	0.9941	6	9	7		gene:proph:182963 Length: 447 # Range: Scmbb::Annotations::FuzzyRange=HASH(0x7f90a756bdd8) # LocusTag: EcHS_A0935 # MgeName: prophinder:44514 # Cross-refs: genbank:GeneID:5593722
CGCACACGGCTGTGTCTTCACCCAGCG	4	*	0	4	*	0	4	*	0	4	*	0	16	NC_004431.1	1339999	4	*	0	4	*	0	4	*	0	4	*	0	4	*	0	4	*	0	4	*	0	4	*	0	4	*	0	4	*	0	4	*	0	4	*	0	4	*	0	16	gene:proph:177499	805	4	*	0	4	*	0	4	*	0	4	*	0	4	*	0	4	*	0	4	*	0	4	*	0	4	*	0	4	*	0	4	*	0	4	*	0	4	*	0	4	*	0	4	*	0	4	*	0	4	*	0	2.11679e-109	0.458581	0.975042	1.15627e-112	6.30501e-15	695	21	47	2.45726	0.0028777	1.16259	1.59494	1.15827	1.58636	AGTGTATTTCTCGTT	304	CGTATATTTCTCATT	101	TTTGTATTTCTCGTT	81	TGTGTATTTCTCGTT	75	TGTGTATTTCTCATT	68	CGTGTATTTCTCATT	49	AGTGTATTTTTCGTT	2	ATTGTATTTCTCGTT	2	AGTGTATTTCCCGTT	1	AGCGTATTTCTCGTT	1	5.3913945936999997e-107	2	multiple_annotations	0.9842	4	7	9		gene:proph:177499 Length: 1050 # Range: Scmbb::Annotations::FuzzyRange=HASH(0x7f90a8de2bc8) # LocusTag: Z1343 # MgeName: prophinder:42688 # Cross-refs: genbank:GeneID:958988
CGCACAGTACCAGGCGGCCTTCAGCGT	4	*	0	4	*	0	4	*	0	4	*	0	0	NC_004431.1	5103805	0	NC_000913.3	4484871	0	U00096.3	4484871	4	*	0	4	*	0	4	*	0	4	*	0	4	*	0	4	*	0	4	*	0	4	*	0	4	*	0	4	*	0	4	*	0	4	*	0	4	*	0	4	*	0	4	*	0	4	*	0	4	*	0	4	*	0	4	*	0	4	*	0	4	*	0	4	*	0	4	*	0	4	*	0	4	*	0	4	*	0	4	*	0	4	*	0	4	*	0	0.0	0.476703	0.984055	0.0	1.97001e-09	3809	83	235	2.28555	0.0	1.49882	1.40583	1.49646	1.40158	CGGTGTTGAGCACTT	1139	CAGTATTCAGCACTT	1092	CGGTGTTCAGCACTT	793	CGGTATTCAGCACTT	671	CGGGGTTCAGCACTT	5	CGGTATTTAGCACTT	4	CGGTGTTTAGCACTT	3	CAGTATTTAGCACTT	3	CGTTGTTCAGCACTT	3	CGGCATTCAGCACTT	3	0.0	3	multiple_annotations	0.9756	8	4	9
CGCACCCCGCCGTACATGTTCACCGAG	4	*	0	4	*	0	4	*	0	4	*	0	4	*	0	4	*	0	4	*	0	4	*	0	4	*	0	4	*	0	4	*	0	4	*	0	4	*	0	4	*	0	4	*	0	4	*	0	4	*	0	4	*	0	0	gene:vir:5695	358	4	*	0	4	*	0	4	*	0	4	*	0	4	*	0	4	*	0	4	*	0	4	*	0	4	*	0	4	*	0	4	*	0	4	*	0	4	*	0	4	*	0	4	*	0	4	*	0	4	*	0	4.6587400000000003e-212	0.477443	0.962727	4.71195e-214	2.4599e-10	1354	40	86	2.385	0.00221566	0.993353	1.34133	0.991876	1.33893	GAGGTGGCACTTGCG	648	GAGGTGGCGCTCGCG	198	GAGGTGGCGCTTGCG	165	GAGGTCGCACTCGCG	158	GAGGTCGCGCTCGCG	110	GAGGTGGCACTCGCG	29	GAAGTGGCACTCGCG	9	GAGGTGGCAGTTGCG	3	TAGGTGGCACTTGCG	2	GATGTGGCACTTGCG	2	1.68018532905e-209	1	unique_annotation	0.9778	8	10	3		gene:vir:5695 Length: 744 # Range: Scmbb::Annotations::FuzzyRange=HASH(0x7f9098590c80) # LocusTag: L-413Cp05 # GeneName: M # MgeName: L-413C # Cross-refs: genbank:GeneID:1260603
CGCACCGTGAAGGGTGAAACCGCAGAG	4	*	0	4	*	0	4	*	0	4	*	0	4	*	0	0	NC_000913.3	3621313	0	U00096.3	3621313	4	*	0	4	*	0	4	*	0	4	*	0	4	*	0	4	*	0	4	*	0	4	*	0	4	*	0	4	*	0	4	*	0	4	*	0	4	*	0	4	*	0	4	*	0	4	*	0	4	*	0	4	*	0	4	*	0	4	*	0	4	*	0	4	*	0	4	*	0	4	*	0	4	*	0	4	*	0	4	*	0	4	*	0	4	*	0	0.0	0.489161	0.97813	0.0	5.27209e-77	8947	131	211	2.48307	0.000894154	1.73667	1.68981	1.73589	1.68754	CGGTGGCGGTACGAC	2782	CGCTGGCAGTATGAC	2500	CAGTGGCAGTATGAC	1524	CGGTGGCGGTATGAC	1028	CGGTGGCAGTATGAC	864	CGCTGGCAGGATGAC	12	CGCTGGCAGCATGAC	12	CGGTGGCGGCACGAC	8	CGGTGGCGGTACGCC	7	CGGTGGCGGGATGAC	7	0.0	2	multiple_annotations	0.9773	6	7	8
CGCACGCTGGAACTGGAATCTGAACCC	4	*	0	4	*	0	4	*	0	4	*	0	4	*	0	4	*	0	4	*	0	4	*	0	4	*	0	4	*	0	4	*	0	4	*	0	4	*	0	4	*	0	4	*	0	4	*	0	4	*	0	4	*	0	0	gene:proph:182957	133	4	*	0	4	*	0	4	*	0	4	*	0	4	*	0	4	*	0	4	*	0	4	*	0	4	*	0	4	*	0	4	*	0	4	*	0	4	*	0	4	*	0	4	*	0	4	*	0	4	*	0	1.95532e-59	0.441952	0.953282	4.68589e-61	2.07802e-12	385	14	27	2.31434	0.0025974	1.3974	1.38398	1.38701	1.36335	GCCACTAAATTGTTG	121	GTCACCAAATTGTTG	97	GTCACTAAATTGTTG	78	GTCACCAAATTGCTG	64	GTTACCAAATTGTTG	16	GCTACTAAATTGTTG	1	GTCACCAAATTTCTG	1	GGCACCAAATTGCTG	1	GTCACGAAATTTTTG	1	GCCACTAAATTATTG	1	3.63584877458e-57	1	unique_annotation	0.9896	9	8	4		gene:proph:182957 Length: 909 # Range: Scmbb::Annotations::FuzzyRange=HASH(0x7f90a7567238) # LocusTag: EcHS_A0938 # MgeName: prophinder:44514 # Cross-refs: genbank:GeneID:5593557
CGCACGGTTTATCCCCGCTGGCGCGGG	4	*	0	4	*	0	4	*	0	4	*	0	4	*	0	4	*	0	4	*	0	4	*	0	4	*	0	4	*	0	4	*	0	4	*	0	4	*	0	4	*	0	4	*	0	4	*	0	4	*	0	4	*	0	4	*	0	4	*	0	4	*	0	4	*	0	4	*	0	4	*	0	4	*	0	4	*	0	4	*	0	4	*	0	4	*	0	4	*	0	4	*	0	4	*	0	4	*	0	4	*	0	4	*	0	4	*	0	1.7751199999999999e-22	0.48141	0.963891	6.27117e-24	3.76362e-09	138	10	14	2.44049	0.0	4.53623	5.57178	4.25362	5.24923	GAACACGTAACACTC	54	GAACACGCTTTTCCC	29	GAACACACCGGAACG	19	GAACACCCAGTTTCA	14	GAACACAAATATGGG	12	GAACACCGCCGCGGA	6	GATAAACCGGCGGGA	1	AACACCCAGTTTCAT	1	GAACACCGCCGCGGC	1	GAACACGCCGCCGCA	1	2.11187702382e-20	0	unannotated	1.0	10	10	9
CGCACTTTTTCGGACAGGATCCGCACA	4	*	0	4	*	0	4	*	0	4	*	0	4	*	0	4	*	0	4	*	0	4	*	0	4	*	0	4	*	0	4	*	0	4	*	0	4	*	0	4	*	0	4	*	0	4	*	0	4	*	0	4	*	0	16	gene:plasmid:119693	285	4	*	0	4	*	0	4	*	0	4	*	0	4	*	0	4	*	0	4	*	0	4	*	0	4	*	0	4	*	0	4	*	0	4	*	0	4	*	0	4	*	0	4	*	0	4	*	0	4	*	0	1.4406e-150	0.483214	0.967996	8.2033e-155	1.61223e-05	962	41	101	2.37491	0.0	1.23181	1.46437	1.22661	1.45652	AACGGTCTTACACCA	315	AACGGTCTTACTCCA	281	AACGGCCTTGCTCCA	233	AACGGTCTTGCACCA	72	AACGGGCTTACTCCA	9	AACGGTCTTACACTA	8	AACGGCCTTACACCA	3	AACGGCCTTGCTCCC	3	AACGGCCCTGCTCCA	2	AAAGGTCTTACACCA	2	4.29371593696e-148	1	unique_annotation	0.9647	9	8	4		gene:plasmid:119693 Length: 741 # Range: Scmbb::Annotations::FuzzyRange=HASH(0x7f909b4da850) # LocusTag: UTI89_P048 # GeneName: int # MgeName: pUTI89 # Cross-refs: genbank:GeneID:3996415
CGCAGAATATGGCGGCGTTCGGTCTGT	4	*	0	4	*	0	4	*	0	4	*	0	16	NC_004431.1	4054552	4	*	0	4	*	0	4	*	0	4	*	0	4	*	0	4	*	0	4	*	0	4	*	0	4	*	0	4	*	0	4	*	0	4	*	0	4	*	0	4	*	0	4	*	0	4	*	0	4	*	0	4	*	0	4	*	0	4	*	0	4	*	0	4	*	0	4	*	0	4	*	0	4	*	0	4	*	0	4	*	0	4	*	0	4	*	0	4	*	0	4	*	0	4.09944e-47	0.507216	0.958547	2.2108e-49	0.000928903	302	22	26	2.26636	0.0	0.887417	1.4357	0.887417	1.4357	TTGTCGTTCAGGCCG	153	TTGTCATTCAGGCCG	57	TTGTCGCTCAGACCA	34	TTGTCGCTCAGACCG	34	TTTTCGTTCAGGCCG	4	TTGTCGGTCAGGCCG	3	TTGTCATTTAGGCCG	2	TTGTCGCTCCGGCCG	1	TGGTCGTTCAGACCG	1	TTGGCGCTCAGACCA	1	6.784574060089999e-45	1	unique_annotation	0.9603	7	10	6
CGCAGCACAATATCCGGCCAGAATGCA	4	*	0	4	*	0	4	*	0	4	*	0	4	*	0	4	*	0	4	*	0	4	*	0	4	*	0	4	*	0	4	*	0	4	*	0	4	*	0	4	*	0	4	*	0	4	*	0	4	*	0	4	*	0	16	gene:proph:169144	87	4	*	0	4	*	0	4	*	0	4	*	0	4	*	0	4	*	0	4	*	0	4	*	0	4	*	0	4	*	0	4	*	0	4	*	0	4	*	0	4	*	0	4	*	0	4	*	0	4	*	0	1.13801e-205	0.481403	0.957878	1.2185200000000002e-207	1.09993e-11	1346	43	96	2.26654	0.000742942	0.682021	1.04872	0.682021	1.04872	CCCGCTGAAATGCGG	592	CCCGCTGAAATACGG	331	CCCGCTGAAATGCGA	239	CCTGCTGAAATGCGA	70	CCTGCTGAAATACGG	61	CCCGCGGAAATGCGG	5	CCCGCTGCAATGCGG	4	CCCGCCGAAATACGG	4	CCCGCTGAACTGCGG	3	CCCGCTGAATTGCGG	2	4.02628011221e-203	1	unique_annotation	0.974	8	9	4		gene:proph:169144 Length: 495 # Range: Scmbb::Annotations::FuzzyRange=HASH(0x7f90ab6e7d68) # LocusTag: SBO_1404 # MgeName: prophinder:44088 # Cross-refs: genbank:GeneID:3780387
CGCAGCAGGAAGGTGGCAAAGCCGCTC	4	*	0	4	*	0	4	*	0	4	*	0	16	NC_004431.1	2550548	16	NC_000913.3	2260012	16	U00096.3	2260012	4	*	0	4	*	0	4	*	0	4	*	0	4	*	0	4	*	0	4	*	0	4	*	0	4	*	0	4	*	0	4	*	0	4	*	0	4	*	0	4	*	0	4	*	0	4	*	0	4	*	0	4	*	0	4	*	0	4	*	0	4	*	0	4	*	0	4	*	0	4	*	0	4	*	0	4	*	0	4	*	0	4	*	0	4	*	0	0.0	0.48593	0.953677	0.0	3.28609e-16	3751	103	235	2.54001	0.000266596	1.78992	1.82455	1.77046	1.80075	TGGTATTGGGACTGT	1028	TGGTACTGGGACTGT	1009	TGGTACTTGGTCTGT	883	TGGTTCTTGGTCTGT	599	TGGGATTGGGACTGT	34	TGGGACTGGGACTGT	19	TGGGTCTTGGTCTGT	13	TGGTTCTTGGGCTGT	8	TGGTATTGGGACTGG	6	TGGGACTTGGTCTGT	6	0.0	3	multiple_annotations	0.9611	6	5	7
CGCAGCCACTTTCACGATGCCGCGCAT	4	*	0	4	*	0	4	*	0	4	*	0	4	*	0	4	*	0	4	*	0	4	*	0	4	*	0	4	*	0	4	*	0	4	*	0	4	*	0	4	*	0	4	*	0	4	*	0	4	*	0	4	*	0	4	*	0	4	*	0	4	*	0	4	*	0	4	*	0	4	*	0	4	*	0	4	*	0	4	*	0	4	*	0	4	*	0	4	*	0	4	*	0	4	*	0	16	NZ_CP051124.1	2096603	4	*	0	4	*	0	4	*	0	4.881e-15	0.476706	0.95	2.3265e-16	8.7275e-18	100	10	4	2.31587	0.0	1.18	1.13697	1.18	1.13697	AGTGTTAACGACCAG	30	GGTGTTAACGACCAG	29	GGTGTTAACCACCAG	19	GGTGTTAACAACCAG	16	GGTGTTACCAACCAG	1	GGTGTTATCAACCAG	1	GGGGTTAACAACCAG	1	GGTGTTAACAACCGG	1	GTTGTTAACAACCAT	1	GGTGTTAACAACCAC	1	4.92291195388e-13	1	unique_annotation	1.0	7	7	8
CGCAGCGATGGGAGCTTGAGGCGCTGG	4	*	0	4	*	0	4	*	0	4	*	0	4	*	0	4	*	0	4	*	0	4	*	0	4	*	0	4	*	0	4	*	0	4	*	0	4	*	0	4	*	0	4	*	0	4	*	0	4	*	0	4	*	0	0	gene:proph:176920	2165	4	*	0	4	*	0	4	*	0	4	*	0	4	*	0	4	*	0	4	*	0	4	*	0	4	*	0	4	*	0	4	*	0	4	*	0	4	*	0	4	*	0	4	*	0	4	*	0	4	*	0	3.58799e-53	0.4701	0.972973	3.0086100000000003e-55	5.11641e-10	341	12	21	2.80947	0.00293255	2.69501	2.09155	2.69501	2.09155	CGCGTGGTGCAATTG	75	CGCGTGGGGCAACCG	71	CGCGTGGCGCGACCG	65	CGCGTGGAGCGACCG	51	CGCGTGGCGCGATCG	33	CGCGTGGTGCGACCG	15	CGCGTGGGGCGACCG	14	CGCGTGGGGCAACTG	13	CGCGGGGGGCGACGG	1	AGCGTGGAGCAATTG	1	6.3017070495e-51	1	unique_annotation	0.9941	9	3	10		gene:proph:176920 Length: 2256 # Range: Scmbb::Annotations::FuzzyRange=HASH(0x7f90a90c37b0) # LocusTag: APECO1_1184 # GeneName: gpA # MgeName: prophinder:43629 # Cross-refs: genbank:GeneID:4493933
