## Supplementary material for "Ultra-efficient, unified discovery from microbial sequencing with SPLASH and precise statistical assembly": Table 1: Table 1d.tsv (part 3 of 3)

anchor	flag_aedes	sequence_hits_aedes	sequence_hits_pos_aedes	flag_dfam_te_eukaryota	sequence_hits_dfam_te_eukaryota	sequence_hits_pos_dfam_te_eukaryota	flag_direct_repeats	sequence_hits_direct_repeats	sequence_hits_pos_direct_repeats	flag_ebola	sequence_hits_ebola	sequence_hits_pos_ebola	flag_ECOLI_CFT073	sequence_hits_ECOLI_CFT073	sequence_hits_pos_ECOLI_CFT073	flag_e_coli	sequence_hits_e_coli	sequence_hits_pos_e_coli	flag_ECOLI_K12	sequence_hits_ECOLI_K12	sequence_hits_pos_ECOLI_K12	flag_escherichia_phage_phiX174	sequence_hits_escherichia_phage_phiX174	sequence_hits_pos_escherichia_phage_phiX174	flag_eukaryota_its1_itstonedb	sequence_hits_eukaryota_its1_itstonedb	sequence_hits_pos_eukaryota_its1_itstonedb	flag_eukaryota_its2_biozentrum	sequence_hits_eukaryota_its2_biozentrum	sequence_hits_pos_eukaryota_its2_biozentrum	flag_grass_carp	sequence_hits_grass_carp	sequence_hits_pos_grass_carp	flag_GrCh38p14_GCF_000001405	sequence_hits_GrCh38p14_GCF_000001405	sequence_hits_pos_GrCh38p14_GCF_000001405	flag_HIV_GCF_000856385	sequence_hits_HIV_GCF_000856385	sequence_hits_pos_HIV_GCF_000856385	flag_ice_iceberg	sequence_hits_ice_iceberg	sequence_hits_pos_ice_iceberg	flag_illumina_adapters	sequence_hits_illumina_adapters	sequence_hits_pos_illumina_adapters	flag_InfluenzaA	sequence_hits_InfluenzaA	sequence_hits_pos_InfluenzaA	flag_listeria	sequence_hits_listeria	sequence_hits_pos_listeria	flag_MERS	sequence_hits_MERS	sequence_hits_pos_MERS	flag_mge_aclame_genes_all_0	sequence_hits_mge_aclame_genes_all_0	sequence_hits_pos_mge_aclame_genes_all_0	flag_MonkeyPox	sequence_hits_MonkeyPox	sequence_hits_pos_MonkeyPox	flag_narnavirus	sequence_hits_narnavirus	sequence_hits_pos_narnavirus	flag_octopus	sequence_hits_octopus	sequence_hits_pos_octopus	flag_octopus_trinity	sequence_hits_octopus_trinity	sequence_hits_pos_octopus_trinity	flag_RF_all	sequence_hits_RF_all	sequence_hits_pos_RF_all	flag_sars	sequence_hits_sars	sequence_hits_pos_sars	flag_spacers	sequence_hits_spacers	sequence_hits_pos_spacers	flag_StrepA	sequence_hits_StrepA	sequence_hits_pos_StrepA	flag_StrepB	sequence_hits_StrepB	sequence_hits_pos_StrepB	flag_StrepP	sequence_hits_StrepP	sequence_hits_pos_StrepP	flag_TAIR10	sequence_hits_TAIR10	sequence_hits_pos_TAIR10	flag_TB_h37rv	sequence_hits_TB_h37rv	sequence_hits_pos_TB_h37rv	flag_tncentral_te_prokaryotes_final	sequence_hits_tncentral_te_prokaryotes_final	sequence_hits_pos_tncentral_te_prokaryotes_final	flag_vibrio_cholerae	sequence_hits_vibrio_cholerae	sequence_hits_pos_vibrio_cholerae	flag_WBcel235	sequence_hits_WBcel235	sequence_hits_pos_WBcel235	flag_wolbachia	sequence_hits_wolbachia	sequence_hits_pos_wolbachia	flag_zostera_marina	sequence_hits_zostera_marina	sequence_hits_pos_zostera_marina	pval_opt	effect_size_cts	effect_size_bin	pval_asymp_opt	pval_base	M	anch_uniqTargs	number_nonzero_samples	target_entropy	avg_no_homopolymer_targets	avg_hamming_distance_max_target	avg_hamming_distance_all_pairs	avg_edit_distance_max_target	avg_edit_distance_all_pairs	most_freq_target_1	cnt_most_freq_target_1	most_freq_target_2	cnt_most_freq_target_2	most_freq_target_3	cnt_most_freq_target_3	most_freq_target_4	cnt_most_freq_target_4	most_freq_target_5	cnt_most_freq_target_5	most_freq_target_6	cnt_most_freq_target_6	most_freq_target_7	cnt_most_freq_target_7	most_freq_target_8	cnt_most_freq_target_8	most_freq_target_9	cnt_most_freq_target_9	most_freq_target_10	cnt_most_freq_target_10	pval_opt_corrected	ref_counts	mapped	weighted_aligned_targets_val	num_unique_DGR_1_targets	num_unique_DGR_2_targets	num_unique_DGR_3_targets	RF_merged	MGE_merged
CGCAGCGTAAAAACTGCGGGTTTTCTT	4	*	0	4	*	0	4	*	0	4	*	0	4	*	0	4	*	0	4	*	0	4	*	0	4	*	0	4	*	0	4	*	0	4	*	0	4	*	0	4	*	0	4	*	0	4	*	0	4	*	0	4	*	0	4	*	0	4	*	0	4	*	0	4	*	0	4	*	0	4	*	0	4	*	0	4	*	0	4	*	0	4	*	0	4	*	0	4	*	0	4	*	0	4	*	0	4	*	0	4	*	0	4	*	0	4	*	0	7.992230000000001e-32	0.544827	0.960975	1.36987e-33	1.06407e-13	202	14	17	2.80583	0.0	2.63861	3.66184	2.14851	3.06039	TTTGGTTCCCTCACT	79	TTTGGTATCCCCATC	33	TTTGGTGTCCTTACT	21	TTTGGTATCCTCACC	18	TTGGAGCTCTCACTT	12	TTTGCTACCCTCACA	10	TTTGGCGTCCTCACC	9	TTTGGTGCCCTCACC	8	TTTGTTGCCCTCACA	7	CTGGAGCTCTCACTT	1	1.1056298229099999e-29	0	unannotated	0.9802	9	9	9
CGCAGGCCTGCTCCTGACGGAATACTG	4	*	0	4	*	0	4	*	0	4	*	0	16	NC_004431.1	917434	4	*	0	4	*	0	4	*	0	4	*	0	4	*	0	4	*	0	4	*	0	4	*	0	4	*	0	4	*	0	4	*	0	4	*	0	4	*	0	16	gene:proph:179402	2331	4	*	0	4	*	0	4	*	0	4	*	0	4	*	0	4	*	0	4	*	0	4	*	0	4	*	0	4	*	0	4	*	0	4	*	0	4	*	0	4	*	0	4	*	0	4	*	0	4	*	0	5.33661e-127	0.542222	0.992806	1.7775600000000003e-129	2.20279e-11	772	15	46	2.46506	0.0	0.801813	1.0894	0.801813	1.08939	CCACCGCGAAGGAGT	297	CCGCCGCGAAGGAGT	182	CCTCCGCGAAGGAGT	113	CCGCCGCGAAGGAGC	74	CCACCGCGAAGGAGC	39	CCTCCGCGAAGCAGT	23	CCACCGCAAAGGAGC	20	CCGCCGCTAAGGAGT	17	CCGCCGCGTCGGAGT	1	CCGCCGCTAAGGAGG	1	1.46172534166e-124	2	multiple_annotations	0.9935	10	8	4		gene:proph:179402 Length: 2415 # Range: Scmbb::Annotations::FuzzyRange=HASH(0x7f90a8470898) # LocusTag: c0942 # MgeName: prophinder:42564 # Cross-refs: genbank:GeneID:1038292
CGCAGTGAGCTGAAAACACAGGGCGTG	4	*	0	4	*	0	4	*	0	4	*	0	4	*	0	4	*	0	4	*	0	4	*	0	4	*	0	4	*	0	4	*	0	4	*	0	4	*	0	4	*	0	4	*	0	4	*	0	4	*	0	4	*	0	0	gene:plasmid:84623	1843	4	*	0	4	*	0	4	*	0	4	*	0	4	*	0	4	*	0	4	*	0	4	*	0	4	*	0	4	*	0	4	*	0	4	*	0	4	*	0	4	*	0	4	*	0	4	*	0	4	*	0	1.6339099999999994e-112	0.493307	0.97262	1.00445e-114	1.29894e-09	712	22	47	2.56087	0.0	1.09831	1.59724	1.09831	1.59543	CTCGGACACCCGGAG	222	CTCGGACGCCCGGAG	182	CTCGGACATCAGGAG	147	CTCGGACACCAGGAG	58	CTCAGACATCAGGAG	38	CTCGGGCACCCGGAG	33	CTCGGTCATCAGGAG	15	CCCGGACATCAGGAG	2	CACGGACATCAGGAG	2	CTAGGTCATCAGGCG	1	4.21952940028e-110	1	unique_annotation	0.9831	9	6	7		gene:plasmid:84623 Length: 5271 # Range: Scmbb::Annotations::FuzzyRange=HASH(0x7f90a6a22960) # LocusTag: SF0157_p95 # Cross-refs: genbank:GeneID:5290956
CGCATACGGCTGGCCATCATGGAGTCC	4	*	0	4	*	0	4	*	0	4	*	0	4	*	0	4	*	0	4	*	0	4	*	0	4	*	0	4	*	0	4	*	0	4	*	0	4	*	0	4	*	0	4	*	0	4	*	0	4	*	0	4	*	0	16	gene:plasmid:117458	1746	4	*	0	4	*	0	4	*	0	4	*	0	4	*	0	4	*	0	4	*	0	4	*	0	4	*	0	4	*	0	4	*	0	4	*	0	4	*	0	4	*	0	4	*	0	4	*	0	4	*	0	1.23721e-146	0.504057	0.961464	1.8797200000000007e-149	2.18159e-15	956	23	56	2.43665	0.0	1.25523	1.5151	1.25523	1.5151	TGTGCGCTCATCGTG	341	TGTGCACTCATCGTA	245	TGAGCACTCATCGTG	185	TGCGCGCTCATCGTG	66	TGCGCACTCATCGTA	56	TGTGCACTCATGGTG	28	TGTGCACTCATCGTG	15	TGTTCGCTCATCGTG	5	TGAGCACTCATGGTG	1	TGTGCACTCATGCTG	1	3.6387520522099997e-144	1	unique_annotation	0.9864	8	10	3		gene:plasmid:117458 Length: 2823 # Range: Scmbb::Annotations::FuzzyRange=HASH(0x7f909d232430) # LocusTag: pO86A1_p120 # GeneName: traG # MgeName: pO86A1 # Cross-refs: genbank:GeneID:4364253
CGCATATCGGCGGCAATGGCACGGCAG	4	*	0	4	*	0	4	*	0	4	*	0	0	NC_004431.1	484619	0	NC_000913.3	410574	0	U00096.3	410574	4	*	0	4	*	0	4	*	0	4	*	0	4	*	0	4	*	0	4	*	0	4	*	0	4	*	0	4	*	0	4	*	0	4	*	0	4	*	0	4	*	0	4	*	0	4	*	0	4	*	0	4	*	0	4	*	0	4	*	0	4	*	0	4	*	0	4	*	0	4	*	0	4	*	0	4	*	0	4	*	0	4	*	0	4	*	0	0.0	0.504908	0.953391	0.0	0.000180918	3184	119	228	2.30821	0.0364322	0.610867	0.97681	0.60647	0.967925	GTGAGTGGGGACACA	1506	GCGAGTGGGGACACA	803	GTGAGTAGGGACACA	566	GGGAGTGGGGACACA	71	GTGAGGGGGGACACA	27	GCGAGGGGGGACACA	20	GGGAGGGGGGACACA	17	GGGAGTGGGGGCACA	7	GTGAGCGGGGACACA	6	GGGAGGGGGGGCACA	5	0.0	3	multiple_annotations	0.951	9	4	5
CGCATATGCGGGCGTTCAGGAACACGT	4	*	0	4	*	0	4	*	0	4	*	0	16	NC_004431.1	4074517	16	NC_000913.3	3640559	16	U00096.3	3640559	4	*	0	4	*	0	4	*	0	4	*	0	4	*	0	4	*	0	4	*	0	4	*	0	4	*	0	4	*	0	4	*	0	4	*	0	4	*	0	4	*	0	4	*	0	4	*	0	4	*	0	4	*	0	4	*	0	4	*	0	4	*	0	4	*	0	4	*	0	4	*	0	4	*	0	4	*	0	4	*	0	4	*	0	4	*	0	0.0	0.517929	0.967104	0.0	9.5554e-31	5052	110	250	2.50953	0.452098	1.55503	2.13428	1.28899	1.73861	CGTGGGGGGATGATT	1549	CGTGGAGGGATGATT	1452	CGTGGAGGGAAGATT	992	CGTGGGGGGGGTGAT	625	CGTAGAGGGAAGATT	237	CGTGGGGGGGGGGAT	15	CGGGGGGGGATGATT	7	CGTGGGGGGGTGATT	6	CGTGGCGGGATGATT	5	CGGGGAGGGATGATT	5	0.0	3	multiple_annotations	0.9685	8	9	5
CGCATATTCACCGGACAGGCCATCAAT	4	*	0	4	*	0	4	*	0	4	*	0	4	*	0	4	*	0	4	*	0	4	*	0	4	*	0	4	*	0	4	*	0	4	*	0	4	*	0	4	*	0	4	*	0	4	*	0	4	*	0	4	*	0	16	gene:vir:95333	496	4	*	0	4	*	0	4	*	0	4	*	0	4	*	0	4	*	0	4	*	0	4	*	0	4	*	0	4	*	0	4	*	0	4	*	0	4	*	0	4	*	0	4	*	0	4	*	0	4	*	0	1.0843099999999999e-20	0.495908	1.0	4.33759e-22	7.47586e-14	121	8	8	2.34187	0.0	1.10744	1.26763	1.10744	1.26749	CGGGTGTGGTTCATT	42	CGGGTGCGGTTCATT	26	CGGATGCGGTTCATT	22	CGGGTACGGTTCATT	16	CGGGTGCAGTTCATT	12	CGGGTGCCGTTCATT	1	CTGGTGCACGTCATT	1	CGGGTGTGGTTCAGT	1	NNNNNNNNNNNNNNN	0	NNNNNNNNNNNNNNN	0	1.2456298924300001e-18	1	unique_annotation	1.0	7	5	7		gene:vir:95333 Length: 576 # Range: Scmbb::Annotations::FuzzyRange=HASH(0x7f90940ac6d0) # LocusTag: PhiV10p46 # MgeName: phiV10 # Cross-refs: genbank:GeneID:3953002
CGCATCACCTCAGCCACCACACGCGCG	4	*	0	4	*	0	4	*	0	4	*	0	4	*	0	4	*	0	4	*	0	4	*	0	4	*	0	4	*	0	4	*	0	4	*	0	4	*	0	4	*	0	4	*	0	4	*	0	4	*	0	4	*	0	4	*	0	4	*	0	4	*	0	4	*	0	4	*	0	4	*	0	4	*	0	4	*	0	4	*	0	4	*	0	4	*	0	4	*	0	4	*	0	4	*	0	4	*	0	4	*	0	4	*	0	4	*	0	8.628619999999999e-42	0.542618	0.96855	2.35929e-50	9.11926e-10	314	12	16	2.40324	0.0	1.0828	1.62545	1.0828	1.62545	TAATTTTCGGCTATC	102	TAATTTTCTGCTATC	64	TAATTTCCGGCTATC	54	TAATTTTCAGCTATC	49	TAATTTTCAGCGGTG	38	TAATTTTCATCTATC	1	TAATCTTCTGCTATC	1	TAATTTTAAGCTATC	1	AAATTTTCTGCTATC	1	TAATTTCCAGCGGTG	1	1.3496902727799999e-39	0	unannotated	0.9936	6	8	8
CGCATCAGGCCAGCAGTGGTTCACGGG	4	*	0	4	*	0	4	*	0	4	*	0	4	*	0	4	*	0	4	*	0	4	*	0	4	*	0	4	*	0	4	*	0	4	*	0	4	*	0	4	*	0	4	*	0	4	*	0	4	*	0	4	*	0	0	gene:plasmid:139575	1982	4	*	0	4	*	0	4	*	0	4	*	0	4	*	0	4	*	0	4	*	0	4	*	0	4	*	0	4	*	0	4	*	0	4	*	0	4	*	0	4	*	0	4	*	0	4	*	0	4	*	0	9.675980000000001e-40	0.476177	0.978926	2.6054000000000004e-41	1.93513e-11	246	10	16	2.50039	0.0	1.06911	1.32404	1.06911	1.32404	CCAGCCATGATGCCC	67	CCAGCTATGATGCTC	57	CCAGCCATGATGCTC	57	CCAGCCATGATACCC	24	CCAGTCATGATGCTC	23	CCAGTCATGATGCCC	14	CCAGCTTTGATGCTC	1	CCAGCCATGAAGCCA	1	CCAGCCATGATGCAC	1	CCAGCCATGATTCTC	1	1.4786718945799998e-37	1	unique_annotation	1.0	9	6	7		gene:plasmid:139575 Length: 2823 # Range: Scmbb::Annotations::FuzzyRange=HASH(0x7f90a3f5a9a0) # LocusTag: O2R_20 # GeneName: traG # MgeName: pAPEC-O2-R # Cross-refs: genbank:GeneID:3244809
CGCATCATAAATGCCCATGTCATGGGT	4	*	0	4	*	0	4	*	0	4	*	0	0	NC_004431.1	2253295	0	NC_000913.3	2052805	0	U00096.3	2052805	4	*	0	4	*	0	4	*	0	4	*	0	4	*	0	4	*	0	4	*	0	4	*	0	4	*	0	4	*	0	4	*	0	4	*	0	4	*	0	4	*	0	4	*	0	4	*	0	4	*	0	4	*	0	4	*	0	4	*	0	4	*	0	4	*	0	4	*	0	4	*	0	4	*	0	4	*	0	4	*	0	4	*	0	4	*	0	0.0	0.500002	0.978656	0.0	3.39834e-06	3257	78	211	2.55713	0.0	0.875959	1.21163	0.875345	1.20977	ACAGGAGCCCGGAGA	983	ACGGGAGCCCGGAGA	757	ACAGGAGCCCGGAGT	580	ACGGGAGCCCGGAGT	457	ACAGGAGTCCGGAGA	375	ACAGGAATCCGGAGA	15	ACAGGAGCCCGGAGG	4	ACGGGAGCCCGGAGC	3	ACAGGAGCCCGGGGA	2	ACAGGAGCCCGGCGT	2	0.0	3	multiple_annotations	0.9757	7	9	5
CGCATCCGGCATGAACAAAGCGCACTT	4	*	0	4	*	0	4	*	0	4	*	0	0	NC_004431.1	4628317	0	NC_000913.3	3563670	0	U00096.3	3563670	4	*	0	4	*	0	4	*	0	4	*	0	4	*	0	4	*	0	4	*	0	4	*	0	4	*	0	4	*	0	4	*	0	4	*	0	4	*	0	4	*	0	4	*	0	4	*	0	4	*	0	4	*	0	4	*	0	4	*	0	4	*	0	4	*	0	4	*	0	4	*	0	4	*	0	4	*	0	4	*	0	4	*	0	4	*	0	9.89853e-33	0.525769	0.986486	2.74875e-34	6.79153e-20	199	7	7	2.40815	0.241206	2.26131	2.79417	2.26131	2.79417	TGTCAACAATTTGAA	54	TGTCAAAAATCTAAC	48	TGTCAACAATCTGCA	38	CGTCAACAATCTGAG	27	TATCAACCATCTGAA	26	TGTCAATAATCTGTT	5	TATCAACAATCTGCA	1	NNNNNNNNNNNNNNN	0	NNNNNNNNNNNNNNN	0	NNNNNNNNNNNNNNN	0	1.38635026723e-30	3	multiple_annotations	1.0	8	4	7
CGCATCCGGCATTAATACACGCCGGGC	4	*	0	4	*	0	4	*	0	4	*	0	4	*	0	4	*	0	4	*	0	4	*	0	4	*	0	4	*	0	4	*	0	4	*	0	4	*	0	4	*	0	4	*	0	4	*	0	4	*	0	4	*	0	4	*	0	4	*	0	4	*	0	4	*	0	4	*	0	4	*	0	4	*	0	4	*	0	4	*	0	4	*	0	4	*	0	4	*	0	4	*	0	4	*	0	4	*	0	4	*	0	4	*	0	4	*	0	0.0	0.45243	0.953407	0.0	2.73233e-18	2613	86	155	2.31478	0.0466896	1.2522	1.85026	1.24837	1.83965	TTCACGGCGGTGGCC	1167	TTAACGGTCGTGGCC	775	TTCACGGCGGTAGCC	381	TTCACGGCGGGGGGC	70	TTCACGGCGGTGGGC	40	TTCACGGCGGGGGCC	39	TTAACGGGCGTGGCC	10	TTCCCGGCGGTGGCC	7	TTCACGGCGGGAGCC	6	TTCACGGCGGTAGGC	5	0.0	0	unannotated	0.9568	9	4	7
CGCATCGGGTTATTGTTCACGGCCAGA	4	*	0	4	*	0	4	*	0	4	*	0	4	*	0	4	*	0	4	*	0	4	*	0	4	*	0	4	*	0	4	*	0	4	*	0	4	*	0	4	*	0	4	*	0	4	*	0	4	*	0	4	*	0	16	gene:proph:179201	1764	4	*	0	4	*	0	4	*	0	4	*	0	4	*	0	4	*	0	4	*	0	4	*	0	4	*	0	4	*	0	4	*	0	4	*	0	4	*	0	4	*	0	4	*	0	4	*	0	4	*	0	2.3076800000000006e-194	0.496365	0.957494	2.87602e-196	1.70272e-27	1256	36	83	2.32838	0.000796178	0.93551	1.28531	0.934713	1.28371	ATCACCGCCGGGATA	474	ATCACCGCCGGGATG	319	ATTACCGCCGGAATA	225	ATTACCGCCGGGATG	133	ATTACCGCCGGGATA	71	ATCACCGCCGGGAGA	2	ATCACCGCCTGGATG	2	AGCACCGCCGGGATG	2	ATCACAGCCGGGATA	1	ACTACCGCCGGAATA	1	7.89035956966e-192	1	unique_annotation	0.9793	9	7	5		gene:proph:179201 Length: 2334 # Range: Scmbb::Annotations::FuzzyRange=HASH(0x7f90a827aad0) # LocusTag: Ent638_3110 # MgeName: prophinder:44799 # Cross-refs: genbank:GeneID:5111663
CGCATCTCCCCGACCGCACGGTGCGTG	4	*	0	4	*	0	4	*	0	4	*	0	4	*	0	4	*	0	4	*	0	4	*	0	4	*	0	4	*	0	4	*	0	4	*	0	4	*	0	4	*	0	4	*	0	4	*	0	4	*	0	4	*	0	16	gene:plasmid:121878	3075	4	*	0	4	*	0	4	*	0	4	*	0	4	*	0	4	*	0	4	*	0	4	*	0	4	*	0	4	*	0	4	*	0	4	*	0	4	*	0	4	*	0	4	*	0	4	*	0	4	*	0	6.02259e-38	0.536015	1.0	1.3627099999999999e-39	5.84425e-23	225	9	16	2.26392	0.0	0.795556	1.28758	0.795556	1.28548	GGCCCCAGCCCAACG	96	GGCCCCAGTCCAACG	64	GGGCCCAGCCCCACG	15	GGGCCCAGCCCAACG	15	GGACCCAGCCCGACG	14	GGCCCCAGCCCCACA	11	GGACCCAGCCCAACG	8	GTACCCAGCCCGACG	1	GGCCTGTCTCTTATA	1	NNNNNNNNNNNNNNN	0	9.01234618534e-36	1	unique_annotation	1.0	10	8	3		gene:plasmid:121878 Length: 4284 # Range: Scmbb::Annotations::FuzzyRange=HASH(0x7f90a0028510) # LocusTag: SSON_P192 # MgeName: pSS_046 # Cross-refs: genbank:GeneID:3670936
CGCATTCGGCGGGAAGAACGGCGCACG	4	*	0	4	*	0	4	*	0	4	*	0	16	NC_004431.1	925352	4	*	0	4	*	0	4	*	0	4	*	0	4	*	0	4	*	0	4	*	0	4	*	0	4	*	0	4	*	0	4	*	0	4	*	0	4	*	0	16	gene:proph:182972	823	4	*	0	4	*	0	4	*	0	4	*	0	4	*	0	4	*	0	4	*	0	4	*	0	4	*	0	4	*	0	4	*	0	4	*	0	4	*	0	4	*	0	4	*	0	4	*	0	4	*	0	1.54632e-75	0.486146	0.953482	2.94723e-77	4.66266e-15	496	24	37	2.28817	0.00201613	0.971774	1.12	0.969758	1.1159	CACGGCCTGAAGGCC	191	CACGGCCTGCAGGCC	137	CACGGCCTGCAGACC	97	CACCGCCTGCAGGCC	32	CACTGCCTGCAGGCC	20	CACGGCATGCAGGCC	1	CACGGCCTGAAGGCA	1	CACGGCCCGCAGGCC	1	CACGGCCTGAATGCC	1	CACGGCCCTGTCTCT	1	3.26262573208e-73	2	multiple_annotations	0.9718	5	9	8		gene:proph:182972 Length: 1059 # Range: Scmbb::Annotations::FuzzyRange=HASH(0x7f90a7552a28) # LocusTag: EcHS_A0926 # MgeName: prophinder:44514 # Cross-refs: genbank:GeneID:5594180
CGCATTGCGGGTGTCGTCGCGGCATTC	4	*	0	4	*	0	4	*	0	4	*	0	0	NC_004431.1	2409732	0	NC_000913.3	2122284	0	U00096.3	2122284	4	*	0	4	*	0	4	*	0	4	*	0	4	*	0	4	*	0	4	*	0	4	*	0	4	*	0	4	*	0	4	*	0	4	*	0	4	*	0	4	*	0	4	*	0	4	*	0	4	*	0	4	*	0	4	*	0	4	*	0	4	*	0	4	*	0	4	*	0	4	*	0	4	*	0	4	*	0	4	*	0	4	*	0	4	*	0	0.0	0.46649	0.955202	0.0	3.52488e-11	2504	64	147	2.45567	0.00199681	1.02676	1.36302	1.02676	1.36301	TGGCAGTAGCGGGTT	967	CGGCAGTAGCGGGTT	483	CGGCAGTAGTGGGTT	443	AGGCAGCAGCGGGTT	434	TGGCAGCAGCGGGTT	39	CGGCAGCAGCGGGTT	27	AGGCAGCAGCGGATT	26	TGGCAGTAGCGGGGT	8	CGGCAGTAGGGGGTT	4	TGGCAGGAGCGGGTT	3	0.0	3	multiple_annotations	0.972	2	9	10
CGCCAAATTACTCAACGCAACGTCAAA	4	*	0	4	*	0	4	*	0	4	*	0	16	NC_004431.1	2726778	16	NC_000913.3	2444980	16	U00096.3	2444980	4	*	0	4	*	0	4	*	0	4	*	0	4	*	0	4	*	0	4	*	0	4	*	0	4	*	0	4	*	0	4	*	0	4	*	0	4	*	0	4	*	0	4	*	0	4	*	0	4	*	0	4	*	0	4	*	0	4	*	0	4	*	0	4	*	0	4	*	0	4	*	0	4	*	0	4	*	0	4	*	0	4	*	0	4	*	0	0.0	0.483603	0.969945	0.0	1.10631e-13	3453	118	239	2.45899	0.00086881	1.68781	1.74167	1.6852	1.73566	CATTGGCGGTCTGCT	1399	CATCGGCGGTTTACT	1029	CATTGGCGGTTTACT	614	TATCGGCGGTTTACT	120	TATCGGCGGTTTTCT	36	CATCGGCGGTTTTCT	26	CATCGGCGGGTTACT	16	CATCGGCGGTTTACC	10	CATCGGCGGTTTAAT	9	CATTGGCGGGTTACT	9	0.0	3	multiple_annotations	0.9464	4	9	9
CGCCAAGTGTTTCAAGCCATATGCGCA	4	*	0	4	*	0	4	*	0	4	*	0	4	*	0	4	*	0	4	*	0	4	*	0	4	*	0	4	*	0	4	*	0	4	*	0	4	*	0	4	*	0	4	*	0	4	*	0	4	*	0	4	*	0	4	*	0	4	*	0	4	*	0	4	*	0	4	*	0	4	*	0	4	*	0	4	*	0	4	*	0	4	*	0	4	*	0	4	*	0	4	*	0	4	*	0	4	*	0	4	*	0	4	*	0	4	*	0	5.1782199999999994e-241	0.473509	0.972411	1.2361600000000006e-245	1.58212e-19	1529	29	103	2.25908	0.00130804	1.36494	1.97428	1.36037	1.96541	ATATTTCCATCATGT	507	ATATTTCCAGCATGT	370	ATATTTCCATCATAT	321	ATATTTCGTACATAC	255	ATATTTCCATCATGC	52	ATATTTACAGCATGA	1	ATATTTCCAGCATGA	1	ATAGTTCCATCATGT	1	ATATTTAGTACATAC	1	ATATTTCCAGCTTGT	1	2.04566552865e-238	0	unannotated	0.9876	6	9	7
CGCCAATGGAAACGTTACTTGATGGAA	4	*	0	4	*	0	4	*	0	4	*	0	4	*	0	4	*	0	4	*	0	4	*	0	4	*	0	4	*	0	4	*	0	4	*	0	4	*	0	4	*	0	4	*	0	4	*	0	4	*	0	4	*	0	4	*	0	4	*	0	4	*	0	4	*	0	4	*	0	4	*	0	4	*	0	4	*	0	4	*	0	4	*	0	4	*	0	4	*	0	4	*	0	4	*	0	4	*	0	4	*	0	4	*	0	4	*	0	1.17397e-25	0.500048	0.984375	3.89754e-27	1.0929899999999995e-20	157	10	11	2.55332	0.0	1.07006	1.7943	1.07006	1.7943	AGCGCATCTGGGCCG	53	AACGCATCTGGGTCG	29	AGCGCATTTGGGCCG	27	AGCGCATCTGACCTG	17	AGTGCATCTGGGCCG	16	AACGCATCTGGGCCG	11	AGCGCAGCTGGGCCG	1	AGCGCATCTGGTCCG	1	AGCACATTTGGGCCG	1	AGCGCATCTGGGCTG	1	1.47828624557e-23	0	unannotated	1.0	7	7	8
CGCCACACTCCGGGCAACAGCTTTCTT	4	*	0	4	*	0	4	*	0	4	*	0	16	NC_004431.1	250983	4	*	0	4	*	0	4	*	0	4	*	0	4	*	0	4	*	0	4	*	0	4	*	0	4	*	0	4	*	0	4	*	0	4	*	0	4	*	0	16	gene:plasmid:117481	410	4	*	0	4	*	0	4	*	0	4	*	0	4	*	0	4	*	0	4	*	0	4	*	0	4	*	0	4	*	0	4	*	0	4	*	0	4	*	0	4	*	0	4	*	0	4	*	0	4	*	0	0.0	0.681277	0.960157	0.0	5.3107699999999995e-21	5103	99	170	2.49902	0.000195963	2.55418	2.43659	2.55281	2.43476	CAGATTCCAGACGCT	1894	CAGGCTCCAGGCGGT	1389	CTGGCTCCAGGCGGT	871	CAGACTCCAGACGGT	385	CAGGCTCCAGCCGGT	232	CTGGCTACAGGCGGT	139	CAGACTCCAGACGCT	38	CAGATTCCATACGCT	7	CAGGCTCCAGGCGGG	4	CAGGCCCCAGGCGGT	4	0.0	2	multiple_annotations	0.9726	8	6	8		gene:plasmid:117481 Length: 1614 # Range: Scmbb::Annotations::FuzzyRange=HASH(0x7f909d1b0528) # LocusTag: pO86A1_p129 # GeneName: orf129 # MgeName: pO86A1 # Cross-refs: genbank:GeneID:4364276
CGCCACGTTGACGCCCATGCGGTAACA	4	*	0	4	*	0	4	*	0	4	*	0	4	*	0	4	*	0	4	*	0	4	*	0	4	*	0	4	*	0	4	*	0	4	*	0	4	*	0	4	*	0	4	*	0	4	*	0	4	*	0	4	*	0	16	gene:proph:176920	1446	4	*	0	4	*	0	4	*	0	4	*	0	4	*	0	4	*	0	4	*	0	4	*	0	4	*	0	4	*	0	4	*	0	4	*	0	4	*	0	4	*	0	4	*	0	4	*	0	4	*	0	7e-323	0.497547	0.954007	0.0	1.42309e-17	2148	51	118	2.38421	0.0	0.627095	0.943033	0.626629	0.942335	GCCGCGGCAGTGTCT	1030	GCCGCGGCAGTATCT	570	GCCGCTGCAGTGTCT	131	GCCGCAGCAGTGTCT	119	GCCGCCGCAGTGTCT	58	GCCGCAGCAGTATCT	53	GCCGCTGCAGTATCT	51	GCCGCCGCAGTATCT	47	GCCGCAGCTGTGTCT	30	GCCGCGGCAGGGTCT	8	3.69e-320	1	unique_annotation	0.9763	10	9	2		gene:proph:176920 Length: 2256 # Range: Scmbb::Annotations::FuzzyRange=HASH(0x7f90a90c37b0) # LocusTag: APECO1_1184 # GeneName: gpA # MgeName: prophinder:43629 # Cross-refs: genbank:GeneID:4493933
CGCCAGATTCGAGAATCGCCAGGCTGG	4	*	0	4	*	0	4	*	0	4	*	0	0	NC_004431.1	831042	0	NC_000913.3	808267	0	U00096.3	808267	4	*	0	4	*	0	4	*	0	4	*	0	4	*	0	4	*	0	4	*	0	4	*	0	4	*	0	4	*	0	4	*	0	4	*	0	4	*	0	4	*	0	4	*	0	4	*	0	4	*	0	4	*	0	4	*	0	4	*	0	4	*	0	4	*	0	4	*	0	4	*	0	4	*	0	4	*	0	4	*	0	4	*	0	4	*	0	0.0	0.471178	0.95529	0.0	1.01396e-08	2777	67	187	2.55055	0.0	0.941664	1.39592	0.941664	1.39592	CGTTTGCTGCCGCGC	853	CGTTTGTTGCCGCGC	624	CGTTTGCAGCCGCAC	592	CGTTTGCAGCCGCGC	378	CGTTTGCTGCTGCGC	224	TGTTTGCTGCCGCGC	19	CGTTTGCAACCGCGC	8	CGTTTGCAGCCGCCC	4	CGGTTGTTGCCGCGC	4	CGTGTGTTGCCGCGC	3	0.0	3	multiple_annotations	0.9755	7	6	8
CGCCAGCCTGCGCGCCTCGCTGGACAG	4	*	0	4	*	0	4	*	0	4	*	0	4	*	0	4	*	0	4	*	0	4	*	0	4	*	0	4	*	0	4	*	0	4	*	0	4	*	0	4	*	0	4	*	0	4	*	0	4	*	0	4	*	0	0	gene:vir:6068	78	4	*	0	4	*	0	4	*	0	4	*	0	4	*	0	4	*	0	4	*	0	4	*	0	4	*	0	4	*	0	4	*	0	4	*	0	4	*	0	4	*	0	4	*	0	4	*	0	4	*	0	3.89839e-103	0.570174	0.970372	2.384e-106	7.930249999999999e-21	669	24	32	2.31978	0.0	1.7997	1.65704	1.7997	1.65703	GGCAAACAATGTCGC	220	GGTGAACAACGTCGC	144	GGCGAACAACGTCGC	143	GGCGAACAACGTCTC	132	GGCGAACAGCGTCGC	6	GGGGAACAACGTCGC	5	TGCGAACAACGTCTC	2	GGCAAACAATGTCTC	1	GGCAAACAACGTCGC	1	GGCAAACAATTTCGC	1	9.6451229383e-101	1	unique_annotation	0.9791	6	7	7		gene:vir:6068 Length: 426 # Range: Scmbb::Annotations::FuzzyRange=HASH(0x7f9097b87ae8) # LocusTag: WPhip11 # MgeName: WPhi # Cross-refs: genbank:GeneID:1457743
CGCCAGCCTTGCCCGGCCATTTTCGGC	4	*	0	4	*	0	4	*	0	4	*	0	0	NC_004431.1	351419	0	NC_000913.3	242213	0	U00096.3	242213	4	*	0	4	*	0	4	*	0	4	*	0	4	*	0	4	*	0	4	*	0	4	*	0	4	*	0	4	*	0	4	*	0	4	*	0	4	*	0	4	*	0	4	*	0	4	*	0	4	*	0	4	*	0	4	*	0	4	*	0	4	*	0	4	*	0	4	*	0	4	*	0	4	*	0	4	*	0	4	*	0	4	*	0	4	*	0	0.0	0.489301	0.971039	0.0	4.6894400000000003e-26	3858	91	233	2.34128	0.215915	1.04095	1.42916	1.04069	1.42876	CCACCGATGATGTAA	1734	CCCCCGATGATGTAA	807	CCGCCGATAATGTAG	728	CCGCCGATAATGTAA	248	CCGCCGATGATGTAA	183	CCACCGATAATGTAA	12	CCACCGCTGATGTAA	8	CCGCCGCTAATGTAG	7	CCACCGATGAGGTAA	7	CCGCCGATACTGTAG	6	0.0	3	multiple_annotations	0.9694	7	9	4
CGCCAGCGCGATCTGATGGGGCTTATC	4	*	0	4	*	0	4	*	0	4	*	0	0	NC_004431.1	5161905	0	NC_000913.3	4569550	0	U00096.3	4569550	4	*	0	4	*	0	4	*	0	4	*	0	4	*	0	4	*	0	4	*	0	4	*	0	4	*	0	4	*	0	4	*	0	4	*	0	4	*	0	4	*	0	4	*	0	4	*	0	4	*	0	4	*	0	4	*	0	4	*	0	4	*	0	4	*	0	4	*	0	4	*	0	4	*	0	4	*	0	4	*	0	4	*	0	4	*	0	0.0	0.499963	0.971745	0.0	9.14064e-19	3219	80	170	2.51011	0.0	1.28829	1.22812	1.28642	1.22374	GATCAACTGGTAATA	776	GATCAACTGGTAGTA	743	GACCAACTGGTAGTA	741	GACCAACTGGTACTA	734	GACCAACTGGTATTA	68	GATCAACTGGTACTA	64	GATCAACTGGCAATA	4	GATCAACTGGTAGGA	3	GACCAACTTGTACTA	3	GATCAACTGGGAATA	3	0.0	3	multiple_annotations	0.9751	6	7	7
CGCCAGCGTGCCTTTTTTACCGGCCTT	4	*	0	4	*	0	4	*	0	4	*	0	4	*	0	4	*	0	4	*	0	4	*	0	4	*	0	4	*	0	4	*	0	4	*	0	4	*	0	4	*	0	4	*	0	4	*	0	4	*	0	4	*	0	16	gene:vir:6079	175	4	*	0	4	*	0	4	*	0	4	*	0	4	*	0	4	*	0	4	*	0	4	*	0	4	*	0	4	*	0	4	*	0	4	*	0	4	*	0	4	*	0	4	*	0	4	*	0	4	*	0	1.08933e-276	0.499766	0.971934	7.94885e-279	2.29215e-15	1755	69	99	2.29783	0.000569801	0.794302	0.966289	0.790313	0.957948	TGCAATTGCACTCTG	753	TGCAATTGCGCTCTG	620	TGCAATCGCGCTCTG	138	TGCAATTGCGGTCTG	62	CGCAATTGCGCTCTG	51	TGCAATTGCGCTTTG	43	TGCAATTTCGCTCTG	6	TGCAATTTCACTCTG	5	TGCAGTTGCACTCTG	3	TGCAATTGCACTCGG	3	4.854678504699997e-274	1	unique_annotation	0.9595	5	5	10		gene:vir:6079 Length: 1191 # Range: Scmbb::Annotations::FuzzyRange=HASH(0x7f9097ba2e10) # LocusTag: WPhip22 # MgeName: WPhi # Cross-refs: genbank:GeneID:1457754
CGCCAGCTCCACCAATCATGATTGGAC	4	*	0	4	*	0	4	*	0	4	*	0	0	NC_004431.1	3066961	4	*	0	4	*	0	4	*	0	4	*	0	4	*	0	4	*	0	4	*	0	4	*	0	4	*	0	4	*	0	4	*	0	4	*	0	4	*	0	4	*	0	4	*	0	4	*	0	4	*	0	4	*	0	4	*	0	4	*	0	4	*	0	4	*	0	4	*	0	4	*	0	4	*	0	4	*	0	4	*	0	4	*	0	4	*	0	4	*	0	4	*	0	4.48232e-127	0.493579	0.953102	4.7628700000000007e-129	2.7085699999999997e-20	834	41	54	2.39787	0.00719424	1.04317	1.44467	1.03717	1.43381	GGTATAAGGACAACA	332	GGTGTAAGGACAACA	321	GGGATAAGGACAACA	35	AGTGCCAGGACAGCA	35	GGGGTAAGGACAACA	17	GGTGCAAGGACAACA	16	AGTGCCAGGACGGCA	15	GGTGTAAGGGCAACA	12	GGTGTAAGGACTACA	6	GGTGTAAGGACCTGT	4	1.22807981328e-124	1	unique_annotation	0.9508	7	9	6
CGCCAGCTGGAAAAGAACGCGATGAAA	4	*	0	4	*	0	4	*	0	4	*	0	16	NC_004431.1	4038449	16	NC_000913.3	3599956	16	U00096.3	3599956	4	*	0	4	*	0	4	*	0	4	*	0	4	*	0	4	*	0	4	*	0	4	*	0	4	*	0	4	*	0	4	*	0	4	*	0	4	*	0	4	*	0	4	*	0	4	*	0	4	*	0	4	*	0	4	*	0	4	*	0	4	*	0	4	*	0	4	*	0	4	*	0	4	*	0	4	*	0	4	*	0	4	*	0	4	*	0	7.19884e-249	0.49729	0.993123	6.952129999999999e-253	2.6729800000000003e-23	1514	21	98	2.31599	0.0	1.22523	1.6607	1.21929	1.65067	AAACTGCGCGCTGCT	662	AAACTGCGTGCTGCC	264	AAATTGCGTGCTGCT	232	AAACTTCGCGCTGCC	186	AAATTGCGTGCTGCC	95	AAACTTCGCGCCGCC	45	AAATTGCGCGCTGCC	16	AAACTGCGAGCTGCT	1	AAACTGCGCGCGGCT	1	AAACTGTGCGCTGCT	1	2.91908081273e-246	3	multiple_annotations	0.9927	8	10	3
CGCCAGCTGGCGCATCATGCGGCTTCT	4	*	0	4	*	0	4	*	0	4	*	0	16	NC_004431.1	929107	4	*	0	4	*	0	4	*	0	4	*	0	4	*	0	4	*	0	4	*	0	4	*	0	4	*	0	4	*	0	4	*	0	4	*	0	4	*	0	16	gene:proph:179410	67	4	*	0	4	*	0	4	*	0	4	*	0	4	*	0	4	*	0	4	*	0	4	*	0	4	*	0	4	*	0	4	*	0	4	*	0	4	*	0	4	*	0	4	*	0	4	*	0	4	*	0	1.3476899999999998e-51	0.414486	0.97587	3.4877e-53	1.3598e-12	321	15	21	2.77589	0.0	1.4081	1.73366	1.39875	1.71795	CGTGGCTGGTTCCAG	113	GGCGGCTGGTTCCAG	54	CGAGGCTGGTTCCAG	45	TGCGGCTGGCTCCAG	30	TGCGGCTGGTTCCAG	29	GGCGGCTGGCTCCAG	18	TGCGACTGGTTCCAG	16	TACGGCTGGTTCCAG	8	CGTGGCTGGCTCCAG	2	CGAGGCTGGTTCCAC	1	2.3316685043400002e-49	2	multiple_annotations	0.9844	6	8	8		gene:proph:179410 Length: 447 # Range: Scmbb::Annotations::FuzzyRange=HASH(0x7f90a845caa0) # LocusTag: c0962 # MgeName: prophinder:42564 # Cross-refs: genbank:GeneID:1038342
CGCCAGTAGTAACAGCAACAGTAATGA	4	*	0	4	*	0	4	*	0	4	*	0	4	*	0	16	NC_000913.3	2603411	16	U00096.3	2603411	4	*	0	4	*	0	4	*	0	4	*	0	4	*	0	4	*	0	4	*	0	4	*	0	4	*	0	4	*	0	4	*	0	4	*	0	4	*	0	4	*	0	4	*	0	4	*	0	4	*	0	4	*	0	4	*	0	4	*	0	4	*	0	4	*	0	4	*	0	4	*	0	4	*	0	4	*	0	4	*	0	4	*	0	4	*	0	0.0	0.476031	0.95428	0.0	2.0159e-07	3449	89	230	2.29941	0.57031	1.10931	1.42062	1.10496	1.41204	GGGGGTGACCTGTGT	1689	GGGTGTGACCCGTGT	667	AGGAGTGACCCGTGT	482	GGGAGTGACCCGTGT	260	GGGGGTGACCCGTGT	223	GGGGGAGACCTGTGT	7	GGGTGTGACCCGGGT	7	GGGGGTGACCTGTGG	4	GGGGGTGACCGGTGT	4	GGGGGTGACCAGTGT	4	0.0	2	multiple_annotations	0.9704	6	7	8
CGCCAGTGACTGAGCAGTCCGGTCAGC	4	*	0	4	*	0	4	*	0	4	*	0	4	*	0	4	*	0	4	*	0	4	*	0	4	*	0	4	*	0	4	*	0	4	*	0	4	*	0	4	*	0	4	*	0	4	*	0	4	*	0	4	*	0	0	gene:proph:182972	173	4	*	0	4	*	0	4	*	0	4	*	0	4	*	0	4	*	0	4	*	0	4	*	0	4	*	0	4	*	0	4	*	0	4	*	0	4	*	0	4	*	0	4	*	0	4	*	0	4	*	0	6.42813e-60	0.48389	0.954689	1.54372e-61	7.50085e-33	389	14	23	2.4601	0.0514139	1.20566	1.52115	1.20566	1.52115	TGCTGGGGCTGGGAG	135	TGCTGGGGCTGGGTG	100	TGCTTGGATTGGGTG	52	TGCTGGGGTTGGGTG	42	TGCTGGGGTTGGGAG	33	TGCTGGGGCTGGGGG	19	TGCTCGGATTGGGTG	1	TGCTTGCGCTGAGAG	1	TGATGGGGTTGGGTG	1	TGCTGGGGATGGGTG	1	1.2003658084e-57	1	unique_annotation	0.9897	10	5	6		gene:proph:182972 Length: 1059 # Range: Scmbb::Annotations::FuzzyRange=HASH(0x7f90a7552a28) # LocusTag: EcHS_A0926 # MgeName: prophinder:44514 # Cross-refs: genbank:GeneID:5594180
CGCCATAATCGCCACGAAGGATTCCAT	4	*	0	4	*	0	4	*	0	4	*	0	16	NC_004431.1	673074	16	NC_000913.3	631001	16	U00096.3	631001	4	*	0	4	*	0	4	*	0	4	*	0	4	*	0	4	*	0	4	*	0	4	*	0	4	*	0	4	*	0	4	*	0	4	*	0	4	*	0	4	*	0	4	*	0	4	*	0	4	*	0	4	*	0	4	*	0	4	*	0	4	*	0	4	*	0	4	*	0	4	*	0	4	*	0	4	*	0	4	*	0	4	*	0	4	*	0	0.0	0.537947	0.97011	0.0	3.05759e-11	4105	87	199	2.35461	0.00121803	1.30061	1.76687	1.30061	1.76617	CAACATCCCACCGTA	1747	CAACATTCCACCGTA	726	TAACATTCCACCGTA	701	CAGCATTGCGCCGTA	670	TAACATCCCACCGTA	106	CAGCATGGCGCCGTA	23	TAACATCCCGCCGTA	18	CAACATCACACCGTA	5	CAACATCCCACCGCA	5	TAACATTCAACCGTA	4	0.0	3	multiple_annotations	0.9756	5	8	9
CGCCATATTCATATTCTGCAACTGGCG	4	*	0	4	*	0	4	*	0	4	*	0	16	NC_004431.1	728675	16	NC_000913.3	695803	16	U00096.3	695803	4	*	0	4	*	0	4	*	0	4	*	0	4	*	0	4	*	0	4	*	0	4	*	0	4	*	0	4	*	0	4	*	0	4	*	0	4	*	0	4	*	0	4	*	0	4	*	0	4	*	0	4	*	0	4	*	0	4	*	0	4	*	0	4	*	0	4	*	0	4	*	0	4	*	0	4	*	0	4	*	0	4	*	0	4	*	0	0.0	0.500714	0.974826	0.0	4.54903e-15	3318	71	233	2.35455	0.0	1.50211	1.41602	1.50211	1.41602	AATACGTACCGGAGA	1057	AATACGCGCCGGAGA	927	AATGCGCGCCGGAGA	762	AATACGCACCGGAGA	385	AATGCGTGCCGGAGA	83	AATGTGCGCCGGAGA	11	AATACGTGCTGGTGA	8	AATACGCGCCGGAGC	4	AATACGTACCGGCGA	3	AATACGCCCCGGAGA	3	0.0	3	multiple_annotations	0.9774	5	7	9
CGCCATCAATCATCGCTTTGTAGATAT	4	*	0	4	*	0	4	*	0	4	*	0	16	NC_004431.1	5067762	4	*	0	4	*	0	4	*	0	4	*	0	4	*	0	4	*	0	4	*	0	4	*	0	4	*	0	4	*	0	4	*	0	4	*	0	4	*	0	4	*	0	4	*	0	4	*	0	4	*	0	4	*	0	4	*	0	4	*	0	4	*	0	4	*	0	4	*	0	4	*	0	4	*	0	4	*	0	4	*	0	4	*	0	4	*	0	4	*	0	4	*	0	0.0	0.494046	0.974421	0.0	3.37526e-11	2700	69	137	2.41865	0.0	1.77889	1.93189	1.7763	1.92663	CCGGTACGCCATCGA	980	CGGGTACACCGTCAA	637	CCGGTACACCGTCAA	521	CCGGTACGCCATCAA	343	CCGGTACGCCGTCGA	132	CCGGTACGCCATCGC	5	CCGTTACGCCATCGA	4	CCGGTACTCCATCGA	3	ACGGTACGCCATCGA	3	CCGGTACGCCTTCGA	3	0.0	1	unique_annotation	0.9744	8	4	9
CGCCATCACGTACTGAAAGCGCCGCAT	4	*	0	4	*	0	4	*	0	4	*	0	4	*	0	4	*	0	4	*	0	4	*	0	4	*	0	4	*	0	4	*	0	4	*	0	4	*	0	4	*	0	4	*	0	4	*	0	4	*	0	4	*	0	4	*	0	4	*	0	4	*	0	4	*	0	4	*	0	4	*	0	4	*	0	4	*	0	4	*	0	4	*	0	4	*	0	4	*	0	4	*	0	4	*	0	4	*	0	4	*	0	4	*	0	4	*	0	3.66623e-71	0.506702	0.988029	5.29875e-73	1.09806e-18	438	11	20	2.47794	0.0	1.73288	2.3321	1.73059	2.32635	CCATCACCGCTTTCG	119	CCGTCGCCGCTTTCG	113	CCATCACCGCTTTCT	88	CCGTCGCCGCTCTCG	53	CCATCGCCATTATCG	33	CCATCGCCATTATCA	27	CCATCGCCATTACCG	1	CCGTCGCCGCCTGTC	1	CCACCACCGCTTTCT	1	CCATCGCCATTATCC	1	7.49612132684e-69	0	unannotated	0.9977	8	10	5
CGCCATCGCCCAGGGATTCACCGACTT	4	*	0	4	*	0	4	*	0	4	*	0	16	NC_004431.1	2405327	16	NC_000913.3	2118073	16	U00096.3	2118073	4	*	0	4	*	0	4	*	0	4	*	0	4	*	0	4	*	0	4	*	0	4	*	0	4	*	0	4	*	0	4	*	0	4	*	0	4	*	0	4	*	0	4	*	0	4	*	0	4	*	0	4	*	0	4	*	0	4	*	0	4	*	0	4	*	0	4	*	0	4	*	0	4	*	0	4	*	0	4	*	0	4	*	0	4	*	0	0.0	0.491136	0.971173	0.0	2.92581e-14	3505	71	218	2.35445	0.0	0.729244	1.06841	0.729244	1.06817	CGTGCGCCTGCTGTC	1302	CGTGCGCCTGCTCTC	1041	CGTGCGCCTACTGTC	651	CGTGCGCATGCTCTC	271	CGTGCGACTGCTGTC	48	CGTGCGCCTGATGTC	34	CGTGCGCTTGCTGTC	33	CGTACGCCTGCTGTC	26	CGTGCGCATGCTGTC	14	CGTGCGCCTGCTCCC	5	0.0	3	multiple_annotations	0.9772	5	5	10
CGCCATTCAGAAACTGACCGGAACCGG	4	*	0	4	*	0	4	*	0	4	*	0	4	*	0	4	*	0	4	*	0	4	*	0	4	*	0	4	*	0	4	*	0	4	*	0	4	*	0	4	*	0	4	*	0	4	*	0	4	*	0	4	*	0	0	gene:plasmid:19649	261	4	*	0	4	*	0	4	*	0	4	*	0	4	*	0	4	*	0	4	*	0	4	*	0	4	*	0	4	*	0	4	*	0	4	*	0	4	*	0	4	*	0	4	*	0	4	*	0	4	*	0	4.25408e-147	0.477108	0.956784	5.3919e-154	5.74518e-10	980	34	97	2.36065	0.00102041	1.28265	1.80088	1.27551	1.77017	AGCGGAACTTGTTCT	342	GGCGGAACTTGGTTT	255	AGCGGAACTTGTACT	215	GGCGGAACTTGTTCT	100	GGCGGAACTGGTACT	32	AGCGGCACTTGTTCT	4	AGCGGAACTGGTTCT	3	ATCGGAACTTGTTCT	2	AGCGGGACTTGTTCT	2	AGCGGAACTTGTCCT	1	1.25317741801e-144	1	unique_annotation	0.9755	5	9	8		gene:plasmid:19649 Length: 828 # Range: Scmbb::Annotations::FuzzyRange=HASH(0x7f909e079ac8) # LocusTag: R100p032 # GeneName: ychA # MgeName: R100 # Cross-refs: genbank:GeneID:1263383
CGCCCACGTTGGACAGGCTTTTGTGCC	4	*	0	4	*	0	4	*	0	4	*	0	16	NC_004431.1	935782	4	*	0	4	*	0	4	*	0	4	*	0	4	*	0	4	*	0	4	*	0	4	*	0	4	*	0	4	*	0	4	*	0	4	*	0	4	*	0	16	gene:proph:179421	656	4	*	0	4	*	0	4	*	0	4	*	0	4	*	0	4	*	0	4	*	0	4	*	0	4	*	0	4	*	0	4	*	0	4	*	0	4	*	0	4	*	0	4	*	0	4	*	0	4	*	0	2.25652e-108	0.467715	0.966501	3.62666e-110	8.341820000000001e-23	691	20	47	2.49313	0.0	1.13893	1.31996	1.13893	1.31996	ATCCGGTCTGCTCGT	254	ATCCGGTCTGCTCAT	214	ATCCAGTCTGCTCAT	52	ACCCGGTCTGCTCAT	52	ACCCTGTCTGCTCAT	38	ACCCGGTCTGTTCAT	34	ACCCAGTCTGCTCAT	23	ACCCAGTCTTCTCAT	11	ATCCGGTCTGCGCGC	2	ACCCCGTCTGCTCAT	1	5.720763663789997e-106	2	multiple_annotations	0.9855	9	3	9		gene:proph:179421 Length: 1173 # Range: Scmbb::Annotations::FuzzyRange=HASH(0x7f90a844b858) # LocusTag: c0971 # MgeName: prophinder:42564 # Cross-refs: genbank:GeneID:1038398
CGCCCAGGGATTCACCGACTTCGTGCG	4	*	0	4	*	0	4	*	0	4	*	0	16	NC_004431.1	2405321	16	NC_000913.3	2118067	16	U00096.3	2118067	4	*	0	4	*	0	4	*	0	4	*	0	4	*	0	4	*	0	4	*	0	4	*	0	4	*	0	4	*	0	4	*	0	4	*	0	4	*	0	4	*	0	4	*	0	4	*	0	4	*	0	4	*	0	4	*	0	4	*	0	4	*	0	4	*	0	4	*	0	4	*	0	4	*	0	4	*	0	4	*	0	4	*	0	4	*	0	0.0	0.500005	0.962392	0.0	4.88875e-15	3407	76	218	2.48276	0.0	0.756971	1.121	0.75609	1.11917	CCTGCTGTCAGGTTA	1187	CCTGCTCTCAGGTTA	1012	CCTACTGTCAGGTTA	633	CATGCTCTCAGGTTA	263	CCTGCTGTCAGATTA	89	ACTGCTGTCAGGTTA	46	CTTGCTGTCAGGTTA	33	CCTGATGTCAGGTTA	33	CATGCTGTCAGGTTA	13	CCTGCTGTCAGGGTA	6	0.0	3	multiple_annotations	0.973	5	6	9
CGCCCCAGTCGTGCTGGAGCTGGTATC	4	*	0	4	*	0	4	*	0	4	*	0	4	*	0	4	*	0	4	*	0	4	*	0	4	*	0	4	*	0	4	*	0	4	*	0	4	*	0	4	*	0	4	*	0	4	*	0	4	*	0	4	*	0	16	gene:plasmid:119551	347	4	*	0	4	*	0	4	*	0	4	*	0	4	*	0	4	*	0	4	*	0	4	*	0	4	*	0	4	*	0	4	*	0	4	*	0	4	*	0	4	*	0	4	*	0	4	*	0	4	*	0	6.1128900000000014e-24	0.525674	0.988372	1.9733599999999998e-28	1.51032e-12	166	12	7	2.40633	0.0	0.921687	1.27886	0.921687	1.27886	CTGGCTGAGTTTCGA	70	CAGGCTGAGTTTCGA	37	CCGGCTGGGTTTCGA	20	TAGGCTGAGTTTCGA	18	CAGACTGAGTTTCGA	8	CAGGTTGAGTTTCGA	6	CTGGCTGAGTTTCGC	2	CAGGGTGAGTTTCGG	1	CTGGCTGAGCTTCGA	1	CAGGTTGAGGTTCGA	1	7.4717644328400005e-22	1	unique_annotation	0.988	6	7	9		gene:plasmid:119551 Length: 1173 # Range: Scmbb::Annotations::FuzzyRange=HASH(0x7f909f9a6358) # LocusTag: pBS228_p064 # GeneName: istA1 # MgeName: pBS228 # Cross-refs: genbank:GeneID:4290814
CGCCCCGGTTTGGGCCATTTCATTGAT	4	*	0	4	*	0	4	*	0	4	*	0	4	*	0	16	NC_000913.3	4089448	16	U00096.3	4089448	4	*	0	4	*	0	4	*	0	4	*	0	4	*	0	4	*	0	4	*	0	4	*	0	4	*	0	4	*	0	4	*	0	4	*	0	4	*	0	4	*	0	4	*	0	4	*	0	4	*	0	4	*	0	4	*	0	4	*	0	4	*	0	4	*	0	4	*	0	4	*	0	4	*	0	4	*	0	4	*	0	4	*	0	4	*	0	0.0	0.528583	0.983381	0.0	1.3275e-18	2504	48	148	2.4459	0.18131	0.908546	1.27952	0.907748	1.27858	GAGACAGAAGAGAAG	723	GAGACAGAAGAGAAA	570	GAAACAGAAGAGAAG	493	GAGACAGAAGAAAAA	445	GAGACAGAAGATAAG	220	GAGACAGAAGCGAAG	4	GAGACAGCAGAGAAG	3	GAGACCGAAGAGAAG	3	GACACAGAAGAGAAG	2	GAGACAGAAGAAAAG	2	0.0	2	multiple_annotations	0.9844	10	8	3
CGCCCCTGGCTTAACAGCTACCAGTGC	4	*	0	4	*	0	4	*	0	4	*	0	0	NC_004431.1	3529329	4	*	0	4	*	0	4	*	0	4	*	0	4	*	0	4	*	0	4	*	0	4	*	0	4	*	0	4	*	0	4	*	0	4	*	0	4	*	0	4	*	0	4	*	0	4	*	0	4	*	0	4	*	0	16	LGIT01000009.1/1729843-1729805	5	4	*	0	4	*	0	4	*	0	4	*	0	4	*	0	4	*	0	4	*	0	4	*	0	4	*	0	4	*	0	4	*	0	4	*	0	4.34126e-37	0.485295	0.988889	1.26693e-38	1.34245e-08	225	9	17	2.77933	0.0	5.76	6.47258	4.51556	5.21024	ACTAGCAAAATGCCA	49	ACTGCAGACATGTCT	41	ACTAACTAAATGCCA	35	ACTGAGCGATGTTTG	35	ACTGCGAACTTTCAT	26	ACTGCGTAGATTCTC	22	ACTGCGTTAACATTT	15	ACAGCGTTAACATTT	1	ACTGCGACCTTTCAT	1	NNNNNNNNNNNNNNN	0	6.42958741341e-35	2	multiple_annotations	1.0	10	8	8	LGIT01000009.1/1729843-1729805 Klebsiella sp. RIT-PI-d NODE_1_length_2264346_cov_38.3847_ID_1, whole genome shotgun sequence.|Klebsiella sp. RIT-PI-d|Cis-reg;|RF01707|JUMPstart|JUMPstart RNA
CGCCCGCATATGCGGGCGTTCAGGAAC	4	*	0	4	*	0	4	*	0	4	*	0	16	NC_004431.1	4074521	16	NC_000913.3	3640563	16	U00096.3	3640563	4	*	0	4	*	0	4	*	0	4	*	0	4	*	0	4	*	0	4	*	0	4	*	0	4	*	0	4	*	0	4	*	0	4	*	0	4	*	0	4	*	0	4	*	0	4	*	0	4	*	0	4	*	0	4	*	0	4	*	0	4	*	0	4	*	0	4	*	0	4	*	0	4	*	0	4	*	0	4	*	0	4	*	0	4	*	0	0.0	0.518154	0.978954	0.0	4.56909e-17	5065	112	250	2.51995	0.452122	1.16584	1.46358	1.16249	1.45625	ACGTCGTGGGGGGAT	1545	ACGTCGTGGAGGGAT	1443	ACGTCGTGGAGGGAA	992	ACGTCGTGGGGGGGG	652	ACGTCGTAGAGGGAA	235	ACGTCGGGGGGGGAT	7	ACGTCGTGGGGGGGT	7	ACGTCGTGGCGGGAT	6	ACGTCGTGGGGGGAG	5	ACGTCGGGGAGGGAT	5	0.0	3	multiple_annotations	0.9668	6	7	7
CGCCCGCGCCTGGGCCGCCACGCAGTC	4	*	0	4	*	0	4	*	0	4	*	0	16	NC_004431.1	4553891	16	NC_000913.3	4028228	16	U00096.3	4028228	4	*	0	4	*	0	4	*	0	4	*	0	4	*	0	4	*	0	4	*	0	4	*	0	4	*	0	4	*	0	4	*	0	4	*	0	4	*	0	4	*	0	4	*	0	4	*	0	4	*	0	4	*	0	4	*	0	4	*	0	4	*	0	4	*	0	4	*	0	4	*	0	4	*	0	4	*	0	4	*	0	4	*	0	4	*	0	0.0	0.458748	0.964063	0.0	5.06902e-12	2977	104	186	2.2894	0.978838	1.05274	1.07085	1.0524	1.07007	GGCCGCATTTAAAAA	1008	GGGCGCATTTAAAAA	880	GGGTGCATTTAAAAA	847	GGGGGCATTTAAAAA	72	GGGTGCATTTTAAAA	9	GGGTGCCTTTAAAAA	8	GGGCGCCTTTAAAAA	8	GGCCGCCTTTAAAAA	5	GGGGGCATTTTAAAA	4	GGGGGCCTTTTAAAA	4	0.0	3	multiple_annotations	0.9557	3	8	8
CGCCCGTAGTCGGTACCGTGGCTGCGA	4	*	0	4	*	0	4	*	0	4	*	0	4	*	0	4	*	0	4	*	0	4	*	0	4	*	0	4	*	0	4	*	0	4	*	0	4	*	0	4	*	0	4	*	0	4	*	0	4	*	0	4	*	0	4	*	0	4	*	0	4	*	0	4	*	0	4	*	0	4	*	0	4	*	0	4	*	0	4	*	0	4	*	0	4	*	0	4	*	0	4	*	0	4	*	0	4	*	0	4	*	0	4	*	0	4	*	0	8.03348e-31	0.421503	0.958904	1.49505e-32	8.91843e-09	196	10	14	2.28433	0.0	1.59694	1.65761	1.59694	1.65761	TAATGGAACAGCGAG	70	TAATGGAACAAAGAA	51	TAATGGAACAAAGAG	37	TAATGGAACAGAGAA	18	TAATGGAATAGAGAA	15	TAATTGAACAGCGAG	1	TAGTGGAACAGCGAG	1	TAATGGAACAGCGCG	1	TCATGGAACAGCGAG	1	TAATGGACCAGCGAG	1	1.09585722134e-28	0	unannotated	1.0	10	5	6
CGCCCTGAAGGACGGGGTTTTACGGCG	4	*	0	4	*	0	4	*	0	4	*	0	4	*	0	16	NC_000913.3	1503167	16	U00096.3	1503167	4	*	0	4	*	0	4	*	0	4	*	0	4	*	0	4	*	0	4	*	0	4	*	0	4	*	0	4	*	0	4	*	0	0	gene:vir:838	153	4	*	0	4	*	0	4	*	0	4	*	0	4	*	0	4	*	0	4	*	0	4	*	0	4	*	0	4	*	0	4	*	0	4	*	0	4	*	0	4	*	0	4	*	0	4	*	0	4	*	0	0.0	0.463311	0.983209	0.0	3.05188e-50	4742	71	208	2.52766	0.0383804	2.45846	2.84068	2.1647	2.57886	CACCGGATAAGAACG	1891	CACCGGATAAATAAA	861	CACCGGATAAACCAG	698	CACCAGATAAACCAG	675	CACCGGATAAATTTG	310	CACCGGATAAAAACA	127	CACCGGATAAAAAGC	54	CACCGGATAAATTCG	30	CACCGGATAAATGAG	11	CACCGGATACGAACG	4	0.0	3	multiple_annotations	0.9829	9	8	10
CGCCCTGACCGTCAGGGTGTATTCCCC	4	*	0	4	*	0	4	*	0	4	*	0	4	*	0	4	*	0	4	*	0	4	*	0	4	*	0	4	*	0	4	*	0	4	*	0	4	*	0	4	*	0	4	*	0	4	*	0	4	*	0	4	*	0	16	gene:vir:93604	2050	4	*	0	4	*	0	4	*	0	4	*	0	4	*	0	4	*	0	4	*	0	4	*	0	4	*	0	4	*	0	4	*	0	4	*	0	4	*	0	4	*	0	4	*	0	4	*	0	4	*	0	0.0	0.356695	0.952988	0.0	2.57462e-21	6871	157	159	2.50061	0.000727696	1.88386	2.33553	1.87396	2.31725	CGGCGGCAGACCGCT	3319	GAGCGGCAGGCCACT	1301	CAGTGGCAGGCCACT	1073	CGGCGGCAGACCACT	358	GAGAGGCAGGCCACT	277	GGGCGGCAGGCCACT	106	CAGAGGCAGGCCACT	72	GAGAGGCAGACCACT	43	GGGCGGCAGACCACT	37	GAGCGGCAGACCACT	25	0.0	1	unique_annotation	0.9622	2	8	10		gene:vir:93604 Length: 3477 # Range: Scmbb::Annotations::FuzzyRange=HASH(0x7f9092550178) # LocusTag: PBV4795_ORF72 # MgeName: phi 4795 # Cross-refs: genbank:GeneID:5580426
CGCCCTGCTGGAAAAACTCCAGGCTGT	4	*	0	4	*	0	4	*	0	4	*	0	4	*	0	4	*	0	4	*	0	4	*	0	4	*	0	4	*	0	4	*	0	4	*	0	4	*	0	4	*	0	4	*	0	4	*	0	4	*	0	4	*	0	0	gene:plasmid:158882	840	4	*	0	4	*	0	4	*	0	4	*	0	4	*	0	4	*	0	4	*	0	4	*	0	4	*	0	4	*	0	4	*	0	4	*	0	4	*	0	4	*	0	4	*	0	4	*	0	4	*	0	2.2285800000000002e-182	0.486169	0.972902	2.1474099999999998e-184	1.03237e-22	1143	34	85	2.46009	0.0	1.52493	1.93909	1.52493	1.93891	CGCCGAACACCTTCG	447	TGCTGAACACCTTCG	340	CGCTGAACACCTTCG	122	TGCAGAGTACCTTCG	87	TGCAGAGTTCCTTCG	48	TGCAGAGTCCCTTCG	33	CGCAGAGTTCCTTCG	24	CGCTGAACACATTCG	13	CGCTGAACCCCTTCG	2	CGCCGAACCCCTTCG	2	7.34451651203e-180	1	unique_annotation	0.9781	6	9	6		gene:plasmid:158882 Length: 1959 # Range: Scmbb::Annotations::FuzzyRange=HASH(0x7f909a633478) # LocusTag: pU302L_022 # MgeName: pU302L # Cross-refs: genbank:GeneID:3259887
CGCCGAGCGCCAGCCATTCAATCTTCG	4	*	0	4	*	0	4	*	0	4	*	0	16	NC_004431.1	2182104	16	NC_000913.3	2030335	16	U00096.3	2030335	4	*	0	4	*	0	4	*	0	4	*	0	4	*	0	4	*	0	4	*	0	4	*	0	4	*	0	4	*	0	4	*	0	4	*	0	4	*	0	4	*	0	4	*	0	4	*	0	4	*	0	4	*	0	4	*	0	4	*	0	4	*	0	4	*	0	4	*	0	4	*	0	4	*	0	4	*	0	4	*	0	4	*	0	4	*	0	0.0	0.461029	0.962357	0.0	4.08239e-12	2932	68	217	2.50155	0.000682128	0.977831	1.46395	0.975784	1.45873	ACAGCGTTTCTCCGC	1091	ACAGCGTCTCTCCGC	740	ACAGTGTTTCTCCAC	462	ACAGCGTTTCGCCAC	320	ACAGCGTTTCTCCAC	140	AAAGCGTCTCTCCAC	76	ACAGCGTTTCGCCGC	20	ACAGCGTTTATCCAC	8	CCAGCGTTTCTCCGC	5	TCAGCGTTTCTCCGC	4	0.0	3	multiple_annotations	0.9775	7	4	10
CGCCGCACCCCGCCGTACATGTTCACC	4	*	0	4	*	0	4	*	0	4	*	0	4	*	0	4	*	0	4	*	0	4	*	0	4	*	0	4	*	0	4	*	0	4	*	0	4	*	0	4	*	0	4	*	0	4	*	0	4	*	0	4	*	0	0	gene:vir:5695	355	4	*	0	4	*	0	4	*	0	4	*	0	4	*	0	4	*	0	4	*	0	4	*	0	4	*	0	4	*	0	4	*	0	4	*	0	4	*	0	4	*	0	4	*	0	4	*	0	4	*	0	2.20452e-200	0.471277	0.956328	2.6103400000000002e-210	3.01926e-08	1352	45	85	2.42065	0.00295858	0.987426	1.34184	0.985947	1.33942	GAGGAGGTGGCACTT	649	GAGGAGGTGGCGCTC	192	GAGGAGGTGGCGCTT	166	GAGGAGGTCGCACTC	155	GAGGAGGTCGCGCTC	109	GAGGAGGTGGCACTC	29	GAGGAAGTGGCACTC	9	GAGGAGGTGGCAGTT	3	GAGGATGTGGCACTT	2	GAGGAGCTGGCACTT	2	7.67660865088e-198	1	unique_annotation	0.9734	8	10	3		gene:vir:5695 Length: 744 # Range: Scmbb::Annotations::FuzzyRange=HASH(0x7f9098590c80) # LocusTag: L-413Cp05 # GeneName: M # MgeName: L-413C # Cross-refs: genbank:GeneID:1260603
CGCCGCCAACCTGCACCGGAACGTTAA	4	*	0	4	*	0	4	*	0	4	*	0	16	NC_004431.1	2383396	16	NC_000913.3	2095339	16	U00096.3	2095339	4	*	0	4	*	0	4	*	0	4	*	0	4	*	0	4	*	0	4	*	0	4	*	0	4	*	0	4	*	0	4	*	0	4	*	0	4	*	0	4	*	0	4	*	0	4	*	0	4	*	0	4	*	0	4	*	0	4	*	0	4	*	0	4	*	0	4	*	0	4	*	0	4	*	0	4	*	0	4	*	0	4	*	0	4	*	0	3.16027e-235	0.502186	0.96729	2.6765799999999997e-237	5.11925e-08	1486	38	129	2.66236	0.000672948	1.53297	1.56875	1.5323	1.5674	CGCCCGCCACCAGAG	412	CGCCAGCGACCAGGG	386	CGCCCGCCACCAGGG	279	CTCCCGCCACCAGGG	149	CGCCCGCGACCAGGG	139	CGCCCGCAACCAGGG	44	CGCCTGCCACCAGGG	42	CGCTCGCCACCAGGG	2	CGCCAGCTACCAGGG	2	CGCCAGCGACCATGG	2	1.22528180003e-232	3	multiple_annotations	0.9805	8	3	10
CGCCGCCGGGAAGTTCCACGGCGTGAT	4	*	0	4	*	0	4	*	0	4	*	0	16	NC_004431.1	3070401	16	NC_000913.3	2791729	16	U00096.3	2791729	4	*	0	4	*	0	4	*	0	4	*	0	4	*	0	4	*	0	4	*	0	4	*	0	4	*	0	4	*	0	4	*	0	4	*	0	4	*	0	4	*	0	4	*	0	4	*	0	4	*	0	4	*	0	4	*	0	4	*	0	4	*	0	4	*	0	4	*	0	4	*	0	4	*	0	4	*	0	4	*	0	4	*	0	4	*	0	1.13619e-280	0.516732	0.978263	4.18693e-284	1.49318e-11	1745	48	141	2.2693	0.0034384	1.12894	1.64075	1.12149	1.62552	AGCTGCGGTAACGCC	832	GGCGGCGGTAACGCC	485	AGCAGCAGTGACGCC	150	AGCCGCGGTGACGCC	77	AGCTGCGGTGACGCC	76	GGCGGCGGGAACGCC	47	AGCCGCGGTAACGCC	21	AGCTGCGGGAACGCC	5	AGCAGCAGGGACGCC	4	GGCGGCGGGAAAGCC	3	5.13553578778e-278	3	multiple_annotations	0.9742	3	10	6
CGCCGCCGTTGTTGTAATGAATAATCA	4	*	0	4	*	0	4	*	0	4	*	0	16	NC_004431.1	2445702	16	NC_000913.3	2159116	16	U00096.3	2159116	4	*	0	4	*	0	4	*	0	4	*	0	4	*	0	4	*	0	4	*	0	4	*	0	4	*	0	4	*	0	4	*	0	4	*	0	4	*	0	4	*	0	4	*	0	4	*	0	4	*	0	4	*	0	4	*	0	4	*	0	4	*	0	4	*	0	4	*	0	4	*	0	4	*	0	4	*	0	4	*	0	4	*	0	4	*	0	4.15415e-317	0.462649	0.969122	1.3503e-320	1.70241e-10	2026	46	140	2.35951	0.0	0.854886	1.18618	0.851925	1.18073	ACGGCTGATATTCGG	791	GCGGCTGATATTCGG	400	ACGGCTGATATTCAG	347	GCGGCTGATATTCGT	312	GCGGCTGATATTCAG	124	ACGTCTGATATTCGG	4	GCGGCCGATATTCGG	3	ACGGCTGCTATTCGG	3	GCAGCTGATATTCGG	2	ACGGCTGATCTTCGG	2	2.163753028e-314	3	multiple_annotations	0.9812	6	7	7
CGCCGCTGGCATTGTTTGATGAGCTGG	4	*	0	4	*	0	4	*	0	4	*	0	0	NC_004431.1	3219739	4	*	0	4	*	0	4	*	0	4	*	0	4	*	0	4	*	0	4	*	0	4	*	0	4	*	0	4	*	0	4	*	0	4	*	0	4	*	0	4	*	0	4	*	0	4	*	0	4	*	0	4	*	0	4	*	0	4	*	0	4	*	0	4	*	0	4	*	0	4	*	0	4	*	0	4	*	0	4	*	0	4	*	0	4	*	0	4	*	0	4	*	0	0.0	0.478264	0.976957	0.0	1.80784e-22	3482	102	229	2.43438	0.00373349	1.12608	1.45617	1.12321	1.45021	GATTGCGTGCACAGC	1532	GATTGCGTGGGCAGC	688	GATTGCGTGCGCAAC	633	GATTACGTGCGCAGC	359	GATTGCGTGCGCAGC	90	GATTACGTGCGCAAC	26	GATTGCGGGGGCAGC	10	GATTGCGTGTGCAGC	6	GATTGCGGGCACAGC	6	GATTGCGTTGGCAGC	5	0.0	1	unique_annotation	0.9635	8	4	9
CGCCGGATGTCGAAACGCCCAGCCTGA	4	*	0	4	*	0	4	*	0	4	*	0	4	*	0	4	*	0	4	*	0	4	*	0	4	*	0	4	*	0	4	*	0	4	*	0	4	*	0	4	*	0	4	*	0	4	*	0	4	*	0	4	*	0	4	*	0	4	*	0	4	*	0	4	*	0	4	*	0	4	*	0	4	*	0	4	*	0	4	*	0	4	*	0	4	*	0	4	*	0	4	*	0	4	*	0	4	*	0	4	*	0	4	*	0	4	*	0	0.0	0.474976	0.97669	0.0	1.11969e-15	4616	83	250	2.3738	0.000216638	1.24545	1.36368	1.24437	1.36191	AACCGCTGTGGCGTG	1308	AACCGCTCTGGCGGG	1292	AACCGCTGTGGCGGG	1070	AACCACTCTGGCGTG	698	AACCACTCTGGCGGG	117	AACCGTTCTGGCGGG	19	AACCGCCCTGGCGGG	7	AACCGCTGTTGCGTG	5	AACCGCTGTGGCTGG	4	AACCGCGGTGGCGTG	4	0.0	0	unannotated	0.9801	6	6	9
CGCCGGCGCTGCGCATCTCCCCGACCG	4	*	0	4	*	0	4	*	0	4	*	0	4	*	0	4	*	0	4	*	0	4	*	0	4	*	0	4	*	0	4	*	0	4	*	0	4	*	0	4	*	0	4	*	0	4	*	0	4	*	0	4	*	0	16	gene:plasmid:15968	3086	4	*	0	4	*	0	4	*	0	4	*	0	4	*	0	4	*	0	4	*	0	4	*	0	4	*	0	4	*	0	4	*	0	4	*	0	4	*	0	4	*	0	4	*	0	4	*	0	4	*	0	6.095170000000001e-63	0.462822	0.959708	3.666260000000001e-65	2.55233e-19	415	23	31	2.94801	0.00240964	0.978313	1.40561	0.978313	1.40546	CACGGTGCGTGGGCC	106	CACGGTGAGTGGGCC	83	CACGGTGTGTGGGCC	82	CACGGTGCGTGGGGC	38	CGCGGTGCGTGGGAC	33	CACGGTGTGTGGGAC	32	CACGGTGCGTGGGAC	14	CACGATGCGTGGGAC	12	CACGGCGCGTGGCAC	1	CACGGTGAGCGGGCC	1	1.16781171301e-60	1	unique_annotation	0.9687	9	3	10		gene:plasmid:15968 Length: 5271 # Range: Scmbb::Annotations::FuzzyRange=HASH(0x7f909f92b920) # LocusTag: p165897_039 # GeneName: traI # MgeName: p1658/97 # Cross-refs: genbank:GeneID:1446514
CGCCGGGCCTGTCGCGTGCTCGCCGTA	4	*	0	4	*	0	4	*	0	4	*	0	4	*	0	0	NC_000913.3	4319743	0	U00096.3	4319743	4	*	0	4	*	0	4	*	0	4	*	0	4	*	0	4	*	0	4	*	0	4	*	0	4	*	0	4	*	0	4	*	0	4	*	0	4	*	0	4	*	0	4	*	0	4	*	0	4	*	0	4	*	0	4	*	0	4	*	0	4	*	0	4	*	0	4	*	0	4	*	0	4	*	0	4	*	0	4	*	0	4	*	0	4	*	0	0.0	0.479522	0.969838	0.0	2.1114e-11	4454	80	242	2.53985	0.000449035	1.71688	2.14556	1.71576	2.14293	TTCCGGGGCTTGCAA	1250	TTCCGGAGCCTGCAA	1246	CTCCGGGGCTTGCAG	955	CTCTGGAGCCTGCAA	550	CTCCGGAGCCTGCAA	193	TTCCGGGGTTTGCAA	122	CTCCGGGGCCTGCAA	25	TTCCAGAGCCTGCAA	13	TTCCGGGGCTTTCAA	4	TTCCGGCGCCTGCAA	4	0.0	2	multiple_annotations	0.9793	5	9	8
CGCCGGGCTGTAAGCTGGAAAACGTCG	4	*	0	4	*	0	4	*	0	4	*	0	16	NC_004431.1	3166701	16	NC_000913.3	2892910	16	U00096.3	2892910	4	*	0	4	*	0	4	*	0	4	*	0	4	*	0	4	*	0	4	*	0	4	*	0	4	*	0	4	*	0	4	*	0	4	*	0	4	*	0	4	*	0	4	*	0	4	*	0	4	*	0	4	*	0	4	*	0	4	*	0	4	*	0	4	*	0	4	*	0	4	*	0	4	*	0	4	*	0	4	*	0	4	*	0	4	*	0	0.0	0.509129	0.977732	0.0	1.0745600000000001e-29	5015	99	222	2.56063	0.0	0.997807	1.45988	0.997009	1.45844	TTGCGCCATCCGGCG	1417	TTACGCCATCGGGCG	1254	TTGCGCAATCCGGCG	838	TTGCACCATCCGGCG	735	TTGCGCCATCGGGCG	613	TTGCGCCATCTGGCG	34	TCGCGCCATCCGGCG	7	TTGCGCAATCCGTCG	4	GTGCGCAATCCGGCG	4	TCGCGCAATCCGGCG	4	0.0	3	multiple_annotations	0.9791	6	5	9
CGCCGGTACCGTAACGATGTATGACGG	4	*	0	4	*	0	4	*	0	4	*	0	4	*	0	4	*	0	4	*	0	4	*	0	4	*	0	4	*	0	4	*	0	4	*	0	4	*	0	4	*	0	4	*	0	4	*	0	4	*	0	4	*	0	4	*	0	4	*	0	4	*	0	4	*	0	4	*	0	4	*	0	4	*	0	4	*	0	4	*	0	4	*	0	4	*	0	4	*	0	4	*	0	4	*	0	4	*	0	4	*	0	4	*	0	4	*	0	1.0557e-69	0.502554	0.959541	1.2460099999999999e-71	5.1822e-15	445	18	37	2.46619	0.0	1.33258	1.63628	1.32135	1.61542	TTTCGCTGTGGTGGT	170	TTTCACTGTGATGGT	113	TTTCACTGTGGTGAT	55	TTTCACTGTGATGAT	33	TTTCACTATGGTGAT	31	TTTCGCTGTGGTGAT	30	GTTCGCTGTGGTGAT	2	TTTCCCTGTGGTGAT	1	TTTCCCTGTGGTGGT	1	CTGTCTCTTATACAC	1	2.13488475116e-67	0	unannotated	0.982	9	3	10
CGCCGGTTGCACCAGCGCCCCGCCTGC	4	*	0	4	*	0	4	*	0	4	*	0	4	*	0	4	*	0	4	*	0	4	*	0	4	*	0	4	*	0	4	*	0	4	*	0	4	*	0	4	*	0	4	*	0	4	*	0	4	*	0	4	*	0	0	gene:vir:2023	334	4	*	0	4	*	0	4	*	0	4	*	0	4	*	0	4	*	0	4	*	0	4	*	0	4	*	0	4	*	0	4	*	0	4	*	0	4	*	0	4	*	0	4	*	0	4	*	0	4	*	0	5.85191e-178	0.412541	0.973885	9.381140000000001e-181	1.65575e-23	1129	36	53	2.34468	0.0	1.52259	1.50519	1.51639	1.49257	GCAGACGCCAGTGAT	389	ACCGACGCCAGTGAT	316	ACCGATGCCAGTGAT	194	ACTGACGCCAGTGAT	170	ACAGACGCCAGTGAT	12	ACCGACGCCAGTTAT	11	GCAGACGCCAGCGAT	4	ACCGACGCCCGTGAT	2	GCAGACGCCAGGGAT	2	ACCGCCGCCAGTGAT	2	1.90251574393e-175	1	unique_annotation	0.9761	7	9	5		gene:vir:2023 Length: 426 # Range: Scmbb::Annotations::FuzzyRange=HASH(0x7f9097cd5250) # LocusTag: P2p11 # GeneName: lysB # MgeName: P2 # Cross-refs: genbank:GeneID:1261521
CGCCGGTTTATCCCCGCTGGCGCGGGG	4	*	0	4	*	0	4	*	0	4	*	0	4	*	0	0	NC_000913.3	2904254	0	U00096.3	2904254	4	*	0	4	*	0	4	*	0	4	*	0	4	*	0	4	*	0	4	*	0	4	*	0	4	*	0	4	*	0	4	*	0	4	*	0	4	*	0	4	*	0	4	*	0	4	*	0	4	*	0	4	*	0	4	*	0	4	*	0	4	*	0	4	*	0	4	*	0	4	*	0	4	*	0	4	*	0	4	*	0	4	*	0	4	*	0	0.0	0.526997	0.951798	0.0	3.46314e-12	2587	116	106	4.3073	0.0235794	5.52145	6.88632	4.92385	6.19128	AACTCTTGCATCATT	753	AACACAATAACATTC	224	AACACCACCAGTAGC	207	AACACAAAATTCATA	106	AACACGCTCGTCTGC	100	AACTCTTGCAAGGAG	89	AACACCGACTTTATG	87	AACACTGTTCGGCGG	86	AACACTATCCCCGCA	73	AACACCTCGCTCGTC	70	0.0	2	multiple_annotations	0.6939	10	10	10
CGCCGTGACATGCGACGGCACGCCTTC	4	*	0	4	*	0	4	*	0	4	*	0	0	NC_004431.1	2839649	0	NC_000913.3	2568891	0	U00096.3	2568891	4	*	0	4	*	0	4	*	0	4	*	0	4	*	0	4	*	0	4	*	0	4	*	0	4	*	0	4	*	0	4	*	0	4	*	0	4	*	0	4	*	0	4	*	0	4	*	0	4	*	0	4	*	0	4	*	0	4	*	0	4	*	0	4	*	0	4	*	0	4	*	0	4	*	0	4	*	0	4	*	0	4	*	0	4	*	0	3.63246e-20	0.433439	0.96	1.4414999999999998e-21	2.63738e-16	128	8	8	2.40457	0.0	1.11719	1.35519	1.11719	1.35519	GGTCAGCGCGGCGTC	33	GGTCAGCGCAGCGTC	30	GGTTAGCGCAGCGTC	29	GGTCAACGCGGCGTC	18	GGTCAGCGCAGCATC	15	GGGTAGCGCAGCGTC	1	GGTCAGCGCGTCGTC	1	GGTTAGCGCAGCGCC	1	NNNNNNNNNNNNNNN	0	NNNNNNNNNNNNNNN	0	4.12835997263e-18	3	multiple_annotations	1.0	6	6	6
CGCCTAATGCCAGCAACGACCAGTCCG	4	*	0	4	*	0	4	*	0	4	*	0	16	NC_004431.1	2557957	16	NC_000913.3	2267422	16	U00096.3	2267422	4	*	0	4	*	0	4	*	0	4	*	0	4	*	0	4	*	0	4	*	0	4	*	0	4	*	0	4	*	0	4	*	0	4	*	0	4	*	0	4	*	0	4	*	0	4	*	0	4	*	0	4	*	0	4	*	0	4	*	0	4	*	0	4	*	0	4	*	0	4	*	0	4	*	0	4	*	0	4	*	0	4	*	0	4	*	0	0.0	0.453321	0.957922	0.0	1.54406e-10	2625	73	210	2.33079	0.00495238	0.728762	1.12667	0.726095	1.12144	TTTCGCGCCCCAGAT	804	TTTCACGCCCCAGAT	730	TTTCGCACCCCAGAT	569	TTTCGCGCCCCTGAT	426	TTTCACGCCCCCGAT	6	TTTCGCGCCCCCGAT	4	CTTCGCGCCCCAGAT	4	TTTCAAGCCCCAGAT	3	CTTCACGCCCCAGAT	3	TGTCGCGCCCCAGAT	2	0.0	3	multiple_annotations	0.9718	7	6	6
CGCCTCGGCAAAAAGTCGCTGACGAAT	4	*	0	4	*	0	4	*	0	4	*	0	0	NC_004431.1	2438766	0	NC_000913.3	2152173	0	U00096.3	2152173	4	*	0	4	*	0	4	*	0	4	*	0	4	*	0	4	*	0	4	*	0	4	*	0	4	*	0	4	*	0	4	*	0	4	*	0	4	*	0	4	*	0	4	*	0	4	*	0	4	*	0	4	*	0	4	*	0	4	*	0	4	*	0	4	*	0	4	*	0	4	*	0	4	*	0	4	*	0	4	*	0	4	*	0	4	*	0	1.99988e-84	0.511132	0.994595	1.6281899999999997e-86	6.37287e-13	507	15	39	2.31216	0.0	1.01183	1.56448	1.00592	1.55118	AGTCAGCACAATATC	199	GGTCAGCACAATATC	93	AGTCAGTACAATATC	92	AGTCAGTACCATATT	67	GGTCAGCACAATGTC	45	AGGCAGTACAATATC	2	AGTCAGCACAATATT	1	AGTCAGTACCATAAT	1	AGTCAGTACCATCTT	1	AGCTGTCTCTTATAC	1	4.4690622780399995e-82	3	multiple_annotations	0.9901	5	9	8
CGCCTGAACAAATAATTACTCCCCGTC	4	*	0	4	*	0	4	*	0	4	*	0	4	*	0	4	*	0	4	*	0	4	*	0	4	*	0	4	*	0	4	*	0	4	*	0	4	*	0	4	*	0	4	*	0	4	*	0	4	*	0	4	*	0	0	gene:plasmid:117397	599	4	*	0	4	*	0	4	*	0	4	*	0	4	*	0	4	*	0	4	*	0	4	*	0	4	*	0	4	*	0	4	*	0	4	*	0	4	*	0	4	*	0	4	*	0	4	*	0	4	*	0	1.25366e-52	0.499231	0.992248	2.63069e-54	1.1094e-20	319	11	16	2.42173	0.0	1.00627	1.4172	1.00313	1.41097	GTCGGGAGGATAAAC	101	GTTGGGAGGATAAAC	69	GTCGGGAAGATAAAC	63	GTTGGGAGGATAAAA	53	GTTTGGAGGATAAAA	14	GTCGGGAAGACAAAC	14	GTCGGGAGGATAAAA	1	GTCTGGAAGATAAAC	1	GTCGGGAAGATTAAC	1	GTTGGGAGAGGATAA	1	2.19060825334e-50	1	unique_annotation	0.9969	8	8	6		gene:plasmid:117397 Length: 822 # Range: Scmbb::Annotations::FuzzyRange=HASH(0x7f909d1e2f30) # LocusTag: pO86A1_p091 # GeneName: orf91 # MgeName: pO86A1 # Cross-refs: genbank:GeneID:4364192
CGCCTGATAATCCTTAAAGCGGAAAAT	4	*	0	4	*	0	4	*	0	4	*	0	0	NC_004431.1	521064	0	NC_000913.3	447136	0	U00096.3	447136	4	*	0	4	*	0	4	*	0	4	*	0	4	*	0	4	*	0	4	*	0	4	*	0	4	*	0	4	*	0	4	*	0	4	*	0	4	*	0	4	*	0	4	*	0	4	*	0	4	*	0	4	*	0	4	*	0	4	*	0	4	*	0	4	*	0	4	*	0	4	*	0	4	*	0	4	*	0	4	*	0	4	*	0	4	*	0	3.35205e-09	0.46376	0.952381	1.58683e-10	2.85549e-11	59	8	4	2.32616	0.0	1.54237	1.6166	1.54237	1.6166	AGCGATGGCATAAGA	16	CGCGATGGCATAGGA	16	GGCGATGGCATAGGA	14	GGCTATGGCATAAGA	9	GGCGATGGCACAGGA	1	GGCTATGGCATAAGC	1	CGCGATGGCATAGGC	1	GGCGATTGCATAGTA	1	NNNNNNNNNNNNNNN	0	NNNNNNNNNNNNNNN	0	2.79141122578e-07	3	multiple_annotations	1.0	5	7	6
CGCCTGATTATCACCCCGGCAGATGAT	4	*	0	4	*	0	4	*	0	4	*	0	4	*	0	4	*	0	4	*	0	4	*	0	4	*	0	4	*	0	4	*	0	4	*	0	4	*	0	4	*	0	4	*	0	4	*	0	4	*	0	4	*	0	0	gene:vir:5706	298	4	*	0	4	*	0	4	*	0	4	*	0	4	*	0	4	*	0	4	*	0	4	*	0	4	*	0	4	*	0	4	*	0	4	*	0	4	*	0	4	*	0	4	*	0	4	*	0	4	*	0	4.45675e-305	0.427236	0.957983	4.67344e-307	2.13366e-07	1975	42	101	2.28243	0.0	1.02278	1.16252	1.02278	1.16251	TCGACCATTCCGCCG	714	TCGACTATCCCGCCG	525	TCGACCATCCCGCCG	445	TCGACCCTCCCGCCG	170	TCGAACATTCCGCCG	56	TCAACCATCCCGCCG	19	TCAACCATTCCGCCG	3	TCGACCATTGCGCCG	2	TCGACTATCTCGCCG	2	TCGACCATTACGCCG	2	2.2113913420099998e-302	1	unique_annotation	0.9813	6	9	6		gene:vir:5706 Length: 909 # Range: Scmbb::Annotations::FuzzyRange=HASH(0x7f9098558730) # LocusTag: L-413Cp16 # GeneName: J # MgeName: L-413C # Cross-refs: genbank:GeneID:1260614
CGCCTTATCCGGCCTACGTGTTTGGCA	4	*	0	4	*	0	4	*	0	4	*	0	16	NC_004431.1	4201962	4	*	0	4	*	0	4	*	0	4	*	0	4	*	0	4	*	0	4	*	0	4	*	0	4	*	0	4	*	0	4	*	0	4	*	0	4	*	0	4	*	0	4	*	0	4	*	0	4	*	0	4	*	0	4	*	0	4	*	0	4	*	0	4	*	0	4	*	0	4	*	0	4	*	0	4	*	0	4	*	0	4	*	0	4	*	0	4	*	0	4	*	0	1.05707e-12	0.486624	0.970588	4.53962e-14	3.67692e-15	78	9	5	2.32407	0.0	0.910256	1.06327	0.910256	1.06327	CTGACCTGTAGGCCT	24	CCGACCTGTAGGCCT	20	CAGACCTGTAGGCCT	17	TAGACCTGTAGGCCT	12	CAGACCTGTAGGCCC	1	TGGACCTGTAGGCCT	1	TTGACCTGTAGGCCT	1	CAGACCTGTAGCCCT	1	TAGACATGTAGGCCT	1	NNNNNNNNNNNNNNN	0	9.97984385028e-11	1	unique_annotation	1.0	8	5	6
CGCCTTTCACCACCTGACCATCACGAA	4	*	0	4	*	0	4	*	0	4	*	0	16	NC_004431.1	2383935	16	NC_000913.3	2095878	16	U00096.3	2095878	4	*	0	4	*	0	4	*	0	4	*	0	4	*	0	4	*	0	4	*	0	4	*	0	4	*	0	4	*	0	4	*	0	4	*	0	4	*	0	4	*	0	4	*	0	4	*	0	4	*	0	4	*	0	4	*	0	4	*	0	4	*	0	4	*	0	4	*	0	4	*	0	4	*	0	4	*	0	4	*	0	4	*	0	4	*	0	0.0	0.49904	0.962289	0.0	3.88123e-15	2418	71	150	2.38936	0.0	0.757237	1.0735	0.756824	1.07265	CGTCGAGACACGGAA	977	CGTCGAGACACGGTA	622	CGTCGAGACATGGAA	332	CGTCGAGACATGGGA	305	CGTCGAGACACGGGA	79	CGTCAAGACACGGAA	15	CGTCGAGACAAGGGA	12	CGTCGAGACACGGCA	3	CGTCGATACACGGAA	3	CGTCGAGCCACGGTA	3	0.0	3	multiple_annotations	0.9723	9	2	10
CGCCTTTTTTGATCCCGTCAGTCACCA	4	*	0	4	*	0	4	*	0	4	*	0	0	NC_004431.1	2106334	0	NC_000913.3	1954781	0	U00096.3	1954781	4	*	0	4	*	0	4	*	0	4	*	0	4	*	0	4	*	0	4	*	0	4	*	0	4	*	0	4	*	0	4	*	0	4	*	0	4	*	0	4	*	0	4	*	0	4	*	0	4	*	0	4	*	0	4	*	0	4	*	0	4	*	0	4	*	0	4	*	0	4	*	0	4	*	0	4	*	0	4	*	0	4	*	0	4	*	0	0.0	0.492022	0.970403	0.0	1.1211000000000002e-19	3765	89	237	2.45013	0.000531208	1.41434	1.98027	1.41328	1.97832	CCGCGCCTGTCAAAA	1396	CCGCACCTGTTAGTA	854	CAGCGCCTGTCAAAA	610	CCGCGCCTGTCAGAA	608	CCGCACCTGTCAGAA	158	CAGCGCCTGTCAGGA	22	CCGCTCCTGTCAAAA	5	CCGCACCTGTTAGTC	4	CCGCCCCTGTCAGAA	3	CCGCCCCTGTCAAAA	3	0.0	3	multiple_annotations	0.9729	8	3	9
CGCGAAAGCGGCCTGTGACATGTCACG	4	*	0	4	*	0	4	*	0	4	*	0	4	*	0	4	*	0	4	*	0	4	*	0	4	*	0	4	*	0	4	*	0	4	*	0	4	*	0	4	*	0	4	*	0	4	*	0	4	*	0	4	*	0	4	*	0	4	*	0	4	*	0	4	*	0	4	*	0	4	*	0	4	*	0	4	*	0	4	*	0	4	*	0	4	*	0	4	*	0	4	*	0	4	*	0	4	*	0	4	*	0	4	*	0	4	*	0	3.40147e-23	0.473808	0.981132	1.17427e-24	1.7320200000000002e-26	142	11	9	2.78312	0.00704225	7.1338	7.48836	5.97887	6.4533	CTCACGTTATGACAA	41	TCCCTTTTCTGAATG	28	ATAGTTCCGTTTTGC	20	TTCCTTTTCTGAATG	16	CTAGTTTCGTTTTGC	14	CTACTTGCGAAATCT	11	TTCCTTTTATGAATG	8	CTACTGGCGAAATCT	1	CTAGGTTCGTTTTGC	1	CTGACGTTATGACAA	1	4.10171690179e-21	0	unannotated	0.993	9	8	7
CGCGAAAGGTTCAACCAGTCGCGGGCC	4	*	0	4	*	0	4	*	0	4	*	0	16	NC_004431.1	914322	4	*	0	4	*	0	4	*	0	4	*	0	4	*	0	4	*	0	4	*	0	4	*	0	4	*	0	4	*	0	4	*	0	4	*	0	4	*	0	16	gene:proph:182981	73	4	*	0	4	*	0	4	*	0	4	*	0	4	*	0	4	*	0	4	*	0	4	*	0	4	*	0	4	*	0	4	*	0	4	*	0	4	*	0	4	*	0	4	*	0	4	*	0	4	*	0	5.31518e-163	0.509661	0.978983	2.9761099999999998e-167	4.89767e-17	1028	19	57	2.34645	0.0	1.06809	1.67663	1.06809	1.67663	AGCAGGAAGATGTTT	415	AGCAGGAAGGTGTTT	201	AGCAGGAAGGTATTT	151	AGCAGGAAGATGCTT	149	TTTGGGAAGATGCTT	75	AGCAGGAAAGTGTTT	19	AGCAGGAAGGGATTT	2	AGCAGGTAGATGTTT	2	AGCAGGAAGGGGTTT	2	AGCAGTAAGATGTTT	2	1.64937105476e-160	2	multiple_annotations	0.9903	7	8	6		gene:proph:182981 Length: 858 # Range: Scmbb::Annotations::FuzzyRange=HASH(0x7f90a7543d40) # LocusTag: EcHS_A0917 # MgeName: prophinder:44514 # Cross-refs: genbank:GeneID:5594334
CGCGAACTGCTGGACTATGTGGAATGC	4	*	0	4	*	0	4	*	0	4	*	0	4	*	0	4	*	0	4	*	0	4	*	0	4	*	0	4	*	0	4	*	0	4	*	0	4	*	0	0	ICEberg|360|ICESenTy2-1|GenBank|AE014613|4394224..4525975_Salmonella_enterica_subsp._enterica_serovar_Typhi_Ty2,_complete_genome.	84453	4	*	0	4	*	0	4	*	0	4	*	0	0	gene:proph:175077	121	4	*	0	4	*	0	4	*	0	4	*	0	4	*	0	4	*	0	4	*	0	4	*	0	4	*	0	4	*	0	4	*	0	4	*	0	4	*	0	4	*	0	4	*	0	4	*	0	4	*	0	1.5754199999999999e-50	0.476934	0.990566	6.5493700000000005e-53	4.63203e-08	307	12	26	2.37795	0.0	1.16938	1.36853	1.16287	1.35607	GTACAGACAGATCGC	106	GTACAGATGGATCGC	79	GTACAGACGGATCGC	61	GTACAGATGGATCGT	23	GTACAAACAGATCGC	20	GTACAGATGGACCGC	12	GTACAGACTGTCTCT	1	GTACAGATGCATCGC	1	GTACAAACAGATAGC	1	GTACAGACAGATTGC	1	2.69768371211e-48	2	multiple_annotations	0.9935	7	9	6		gene:proph:175077 Length: 1047 # Range: Scmbb::Annotations::FuzzyRange=HASH(0x7f90a97761f0) # LocusTag: t4321 # MgeName: prophinder:45433 # Cross-refs: genbank:GeneID:1069170
CGCGAACTGGCCGACCCTGCGCTACAT	4	*	0	4	*	0	4	*	0	4	*	0	16	NC_004431.1	3125629	16	NC_000913.3	2844937	16	U00096.3	2844937	4	*	0	4	*	0	4	*	0	4	*	0	4	*	0	4	*	0	4	*	0	4	*	0	4	*	0	4	*	0	4	*	0	4	*	0	4	*	0	4	*	0	4	*	0	4	*	0	4	*	0	4	*	0	4	*	0	4	*	0	4	*	0	4	*	0	4	*	0	4	*	0	4	*	0	4	*	0	4	*	0	4	*	0	4	*	0	0.0	0.481071	0.959902	0.0	1.29008e-07	2297	54	187	2.40511	0.0	1.19504	1.394	1.1946	1.39301	GCTGCGCGGTAACAC	875	GCTGCGTGGCAATAC	497	GCTGCGCGGCAACAC	449	GCTGCGTGGCAACAC	244	GCTGCGTGGTAACAC	157	GCTGTGTGGCAACAC	13	TCTGCGCGGTAACAC	5	GCTGCGCGGTAACCC	4	GCTGCGCGGTAATAC	3	GCTGCGCGGGAACAC	3	0.0	3	multiple_annotations	0.9795	3	8	10
CGCGAACTGGGTGTCATTCGCGGCAAA	4	*	0	4	*	0	4	*	0	4	*	0	16	NC_004431.1	2403947	16	NC_000913.3	2116693	16	U00096.3	2116693	4	*	0	4	*	0	4	*	0	4	*	0	4	*	0	4	*	0	4	*	0	4	*	0	4	*	0	4	*	0	4	*	0	4	*	0	4	*	0	4	*	0	4	*	0	4	*	0	4	*	0	4	*	0	4	*	0	4	*	0	4	*	0	4	*	0	4	*	0	4	*	0	4	*	0	4	*	0	4	*	0	4	*	0	4	*	0	1.09452e-219	0.472761	0.980638	2.14461e-224	1.19427e-22	1375	22	104	2.32898	0.0	0.739636	1.13222	0.739636	1.13222	ATTGCCACTATCTTC	423	ATTGCCACCATCTTC	376	ATTGCCACTATTTTC	359	ATTGCCACTATCTTT	83	ATTGCTACTATCTTC	68	ATCGCTACTATCTTC	29	ATTGCCACCATTTTC	21	ATTTCCACTATCTTT	2	ATGGCCACTATTTTC	1	ATTGCCACCCTTTTC	1	4.0404434300600006e-217	3	multiple_annotations	0.9913	8	10	3
CGCGACCGTTCCGGTCGCTGCAAACCC	4	*	0	4	*	0	4	*	0	4	*	0	4	*	0	4	*	0	4	*	0	4	*	0	4	*	0	4	*	0	4	*	0	4	*	0	4	*	0	4	*	0	4	*	0	4	*	0	4	*	0	4	*	0	0	gene:plasmid:148204	137	4	*	0	4	*	0	4	*	0	4	*	0	4	*	0	4	*	0	4	*	0	4	*	0	4	*	0	4	*	0	4	*	0	4	*	0	4	*	0	4	*	0	4	*	0	4	*	0	4	*	0	3.45192e-28	0.551957	0.975904	2.36592e-30	1.20456e-30	181	11	9	2.3083	0.718232	3.14365	4.3415	1.35359	2.04199	GGGTTTTTGCGTCAG	76	GGGGTTTTTGCGTCA	47	GGGGTTTTGCGTCAG	19	GGGATTTTGCGTCAG	17	GGGGCAGAGCATCTT	11	GGGGGTTTTGCGTCA	6	GGGGCTTTTGCGTCA	1	GGGTCTTTGCGTCAG	1	GGGCTTTTGCGTCAG	1	GGGTTTTTGCGTTAG	1	4.5283056393600004e-26	1	unique_annotation	0.9945	6	7	10		gene:plasmid:148204 Length: 378 # Range: Scmbb::Annotations::FuzzyRange=HASH(0x7f90a44b0d70) # LocusTag: pC15-1a_048 # GeneName: yehA # MgeName: pC15-1a # Cross-refs: genbank:GeneID:2716529
CGCGACGCGGACGCCCGCCAAAAGATG	4	*	0	4	*	0	4	*	0	4	*	0	4	*	0	4	*	0	4	*	0	4	*	0	4	*	0	4	*	0	4	*	0	4	*	0	4	*	0	4	*	0	4	*	0	4	*	0	4	*	0	4	*	0	0	gene:plasmid:123326	314	4	*	0	4	*	0	4	*	0	4	*	0	4	*	0	4	*	0	4	*	0	4	*	0	4	*	0	4	*	0	4	*	0	4	*	0	4	*	0	4	*	0	4	*	0	4	*	0	4	*	0	6.25402e-316	0.507134	0.96927	2.96e-321	4.6883e-15	1994	37	143	2.361	0.0	0.609829	1.01313	0.609829	1.01313	AAGTCCGCCTGGTTC	801	AAGTCCGTCTGGTTC	518	AGGTCCGCCTGGTTC	234	AAGTCCGCCTAGTTC	171	AAGTGCGCCTGGTTC	155	AAGTACGCCTGGTTC	80	AAGTCCGCCTGGCTC	3	AAGTCCGCCTGGGTC	2	AAGTCCGTCTGGATC	2	AAGCACGCCTGGTTC	1	3.2416516823e-313	1	unique_annotation	0.9865	6	5	10		gene:plasmid:123326 Length: 741 # Range: Scmbb::Annotations::FuzzyRange=HASH(0x7f909dc71748) # LocusTag: O2ColV23 # GeneName: int # MgeName: pAPEC-O2-ColV # Cross-refs: genbank:GeneID:3853528
CGCGACTAAAGCAATAAAGGAAATCGG	4	*	0	4	*	0	4	*	0	4	*	0	0	NC_004431.1	662659	0	NC_000913.3	620400	0	U00096.3	620400	4	*	0	4	*	0	4	*	0	4	*	0	4	*	0	4	*	0	4	*	0	4	*	0	4	*	0	4	*	0	4	*	0	4	*	0	4	*	0	4	*	0	4	*	0	4	*	0	4	*	0	4	*	0	4	*	0	4	*	0	4	*	0	4	*	0	4	*	0	4	*	0	4	*	0	4	*	0	4	*	0	4	*	0	4	*	0	0.0	0.454156	0.965658	0.0	1.06936e-11	2403	54	177	2.28832	0.0	0.71161	1.00059	0.708281	0.995019	CCCGGCAAGCGCCGT	884	CCCGGCAAGCGCTGT	699	CCCGGCAAGCGCGGT	459	CCCGGCAAGGGCCGT	230	TCCGGCAAGGGCCGT	45	CCCCGCCAGGGCAGT	17	TCCGGCAAGGGCAGT	7	CCCGGCAAGCGCGGG	3	CCCGGCCAGCGCGGT	3	CCCGGCAAGCGCTGC	2	0.0	3	multiple_annotations	0.9775	3	10	8
CGCGAGCGCGAACCGAATATCACCGGG	4	*	0	4	*	0	4	*	0	4	*	0	0	NC_004431.1	3069026	0	NC_000913.3	2790354	0	U00096.3	2790354	4	*	0	4	*	0	4	*	0	4	*	0	4	*	0	4	*	0	4	*	0	4	*	0	4	*	0	4	*	0	4	*	0	4	*	0	4	*	0	4	*	0	4	*	0	4	*	0	4	*	0	4	*	0	4	*	0	4	*	0	4	*	0	4	*	0	4	*	0	4	*	0	4	*	0	4	*	0	4	*	0	4	*	0	4	*	0	0.0	0.509667	0.971107	0.0	1.43828e-08	3105	99	217	2.53386	0.978744	1.06602	1.35459	1.0657	1.35424	CTCGGCGGCATTTTT	1194	CTTGGTGGCATTTTT	655	CTTGGCGGTATTTTT	585	CTTGGCGGCATTTTT	270	CTCGGCGGTATTTTT	268	CTCGGCGGCATTTTG	6	CTCGGCGGCCTTTTT	5	CTCGGCGGCATTCTT	5	CTTGGTGGCAGTTTT	4	CTCGGCGGCATCTTT	4	0.0	3	multiple_annotations	0.9649	8	9	4
CGCGATATAGACGTTATGAATCTTGCC	4	*	0	4	*	0	4	*	0	4	*	0	0	NC_004431.1	2408369	0	NC_000913.3	2120922	0	U00096.3	2120922	4	*	0	4	*	0	4	*	0	4	*	0	4	*	0	4	*	0	4	*	0	4	*	0	4	*	0	4	*	0	4	*	0	4	*	0	4	*	0	4	*	0	4	*	0	4	*	0	4	*	0	4	*	0	4	*	0	4	*	0	4	*	0	4	*	0	4	*	0	4	*	0	4	*	0	4	*	0	4	*	0	4	*	0	4	*	0	0.0	0.500593	0.958847	0.0	1.09386e-12	2555	55	186	2.44387	0.00117417	1.20196	1.3361	1.20157	1.33537	CGCTTTCGCGTCCTC	931	CGCTTTCGCATCCTC	585	TGCTTTAGCATCCTC	393	CGCTTTTGCATCCTC	288	CGCTTTAGCATCCTC	285	CGCTTTAGCGTCCTC	4	CGCTTTTTCATCCTC	3	CGCCTTCGCGTCCTC	3	CTCTTTCGCGTCCTC	3	CGCTTTCGCGTCATC	3	0.0	3	multiple_annotations	0.9777	3	8	10
CGCGATATCGCCAGCGTTTCGCCAGAA	4	*	0	4	*	0	4	*	0	4	*	0	0	NC_004431.1	3985072	0	NC_000913.3	3558448	0	U00096.3	3558448	4	*	0	4	*	0	4	*	0	4	*	0	4	*	0	4	*	0	4	*	0	4	*	0	4	*	0	4	*	0	4	*	0	4	*	0	4	*	0	4	*	0	4	*	0	4	*	0	4	*	0	4	*	0	4	*	0	4	*	0	4	*	0	4	*	0	4	*	0	4	*	0	4	*	0	4	*	0	4	*	0	4	*	0	4	*	0	0.0	0.457893	0.967393	0.0	3.1124499999999997e-27	4463	118	244	2.37075	0.00156845	1.15147	1.57127	1.15124	1.57007	ACAGAAGTCGTGGGC	2144	ACCGAAGTGGTGAGC	907	ACAGAAGTGGTGAGC	663	ACACAAGTCGTGGGC	371	ACAGAAGTGGTGGGC	141	ACAGAAGTGGTAGGC	52	ACAGAAGGCGTGGGC	11	ACAGAAGTCGTTGGC	9	ACCGAAGCGGTGAGC	7	ACCGAAGGGGTGAGC	6	0.0	3	multiple_annotations	0.9659	8	7	6
CGCGATTTTGGCTATCAATCACAATAC	4	*	0	4	*	0	4	*	0	4	*	0	16	NC_004431.1	508193	16	NC_000913.3	434140	16	U00096.3	434140	4	*	0	4	*	0	4	*	0	4	*	0	4	*	0	4	*	0	4	*	0	4	*	0	4	*	0	4	*	0	4	*	0	4	*	0	4	*	0	4	*	0	4	*	0	4	*	0	4	*	0	4	*	0	4	*	0	4	*	0	4	*	0	4	*	0	4	*	0	4	*	0	4	*	0	4	*	0	4	*	0	4	*	0	4	*	0	0.0	0.491914	0.967143	0.0	4.60079e-21	4425	88	251	2.30484	0.0	0.935593	1.16864	0.933559	1.1656	GTACTGGCTGGCGGA	1990	GTATCGGCTGGCGGA	865	GTACCGGCTGGCGGA	844	GTACCGGCTGACGGA	451	GTATCGGCTGACGGA	103	GTACTGGCAGGCGGA	21	GTACTGGCTGGCGGC	9	GTACTGGCTGGCGGG	8	GTACCGGCTGGCGGC	6	GTACCGGCTGGCGGG	6	0.0	3	multiple_annotations	0.9724	8	5	5
CGCGCAGCTTTCCGAGGTCACCGGTGC	4	*	0	4	*	0	4	*	0	4	*	0	0	NC_004431.1	2834714	0	NC_000913.3	2557166	0	U00096.3	2557166	4	*	0	4	*	0	4	*	0	4	*	0	4	*	0	4	*	0	4	*	0	4	*	0	4	*	0	4	*	0	4	*	0	4	*	0	4	*	0	4	*	0	4	*	0	4	*	0	4	*	0	4	*	0	4	*	0	4	*	0	4	*	0	4	*	0	4	*	0	4	*	0	4	*	0	4	*	0	4	*	0	4	*	0	4	*	0	0.0	0.513495	0.970326	0.0	1.71039e-07	2774	83	159	2.35335	0.0108147	0.634463	1.0027	0.633021	0.999615	CGCACAGGTGGTGGT	1122	CGCACAGGTGGTAGT	755	CGCACAGTTGGTGGT	579	CGCGCAGGTGGTGGT	97	CGCACAGGTGGTGGC	74	CGCACAGCTGGTGGT	12	CGCACAGGTGGGGGT	9	CGCCCAGGTGGTGGT	6	CGCACAGGTGGTGGG	6	CGCACAGGGGGTGGT	5	0.0	3	multiple_annotations	0.9607	7	8	6
CGCGCCGATGGGCATGGCGGGTCATGT	4	*	0	4	*	0	4	*	0	4	*	0	4	*	0	16	NC_000913.3	4538371	16	U00096.3	4538371	4	*	0	4	*	0	4	*	0	4	*	0	4	*	0	4	*	0	4	*	0	4	*	0	4	*	0	4	*	0	4	*	0	4	*	0	4	*	0	4	*	0	4	*	0	4	*	0	4	*	0	4	*	0	4	*	0	4	*	0	4	*	0	4	*	0	4	*	0	4	*	0	4	*	0	4	*	0	4	*	0	4	*	0	4	*	0	7.27193e-12	0.451411	1.0	3.49539e-15	0.000104956	82	15	5	2.63213	0.304878	1.13415	1.68865	1.09756	1.65402	AACTTTTGTACACAA	37	AACTTTTTTACACAA	13	GACATTTGTACACAA	12	GACATTTTTACACAA	5	AAATTTTTTACACAA	4	GGCATTTGTACACAA	2	GAAATTTTGACACAA	1	AACCTTTGTACACAA	1	AACTTTTGTTCACAA	1	GAAATTTTTACACAA	1	6.68559935631e-10	2	multiple_annotations	0.939	5	7	7
CGCGCCTCGGAGTCCTGTCAATAACTG	4	*	0	4	*	0	4	*	0	4	*	0	4	*	0	4	*	0	4	*	0	4	*	0	4	*	0	4	*	0	4	*	0	4	*	0	4	*	0	4	*	0	4	*	0	4	*	0	4	*	0	4	*	0	0	gene:proph:163807	1851	4	*	0	4	*	0	4	*	0	4	*	0	4	*	0	4	*	0	4	*	0	4	*	0	4	*	0	4	*	0	4	*	0	4	*	0	4	*	0	4	*	0	4	*	0	4	*	0	4	*	0	8.57893e-293	0.442962	0.97441	8.96798e-314	6.27583e-17	1976	54	117	2.47425	0.0	0.736336	1.22329	0.736336	1.22089	TGGAAAGCTCACCGG	787	TGGAAAGCTCACTGG	579	TGGAAAACTCACCGG	300	TGGAAAGCCTGCCAG	72	TGGAAAGCTCATCGG	51	TGGAAAGCTCTCCGG	45	TGGAAAGTTCACCGG	28	TGGAAAGGTCACCGG	21	TGGAAAGCTCACCAG	21	TGGAAAGCTTACCGG	11	4.05582091902e-290	1	unique_annotation	0.9691	7	6	9		gene:proph:163807 Length: 2277 # Range: Scmbb::Annotations::FuzzyRange=HASH(0x7f90acd97310) # LocusTag: EcE24377A_0988 # GeneName: gpA # MgeName: prophinder:44194 # Cross-refs: genbank:GeneID:5587824
CGCGCTCACGCACCTGATCCATCGCTG	4	*	0	4	*	0	4	*	0	4	*	0	16	NC_004431.1	2382746	4	*	0	4	*	0	4	*	0	4	*	0	4	*	0	4	*	0	4	*	0	4	*	0	4	*	0	4	*	0	4	*	0	4	*	0	4	*	0	4	*	0	4	*	0	4	*	0	4	*	0	4	*	0	4	*	0	4	*	0	4	*	0	4	*	0	4	*	0	4	*	0	4	*	0	4	*	0	4	*	0	4	*	0	4	*	0	4	*	0	4	*	0	0.0	0.490669	0.986021	0.0	1.38373e-10	2826	56	204	2.2605	0.0	1.24027	1.40801	1.24027	1.408	CTTGTGCGGTGCCTA	1219	CTTGTGCAGTGCCAA	679	CTTGCGCAGTGCCAA	537	CTTGTGCGGTGCCAA	177	CTTGCGCGGTGCCAA	78	CTTGTGCGGTGCCGA	65	CTTGTTCGGTGCCTA	6	CTTGTGCGTTGCCTA	5	CTTGTGCGGTTCCTA	4	CTTGTGCAGTGCCTA	2	0.0	1	unique_annotation	0.9809	10	3	8
CGCGCTGCCCTGCCCGGTGCGTAATCA	4	*	0	4	*	0	4	*	0	4	*	0	4	*	0	16	NC_000913.3	3957282	16	U00096.3	3957282	4	*	0	4	*	0	4	*	0	4	*	0	4	*	0	4	*	0	4	*	0	4	*	0	4	*	0	4	*	0	4	*	0	4	*	0	4	*	0	4	*	0	4	*	0	4	*	0	4	*	0	4	*	0	4	*	0	4	*	0	4	*	0	4	*	0	4	*	0	4	*	0	4	*	0	4	*	0	4	*	0	4	*	0	4	*	0	5.3828e-288	0.479105	0.955202	7.374210000000001e-293	3.84328e-14	1855	63	142	2.37841	0.0	2.99838	2.50035	2.99299	2.49032	GGTATCTGTCGAAAA	581	GGTCTCGGTAGAGAA	493	GGTGTCGGCAGAGAA	477	GGTGTCGGTAGAGAA	211	GGTGTCGGTTGATAA	14	GGGATCTGTCGAAAA	8	GGCATCTGTCGAAAA	5	GGTCTCGGTAGAGCA	3	GGTATCTGTCGAAAC	2	GGAATCTGTCGAAAA	2	2.49918035929e-285	2	multiple_annotations	0.9682	7	9	5
CGCGGAGAGAAAACGGAAGAGTATCGC	4	*	0	4	*	0	4	*	0	4	*	0	16	NC_004431.1	1400663	4	*	0	4	*	0	4	*	0	4	*	0	4	*	0	4	*	0	4	*	0	4	*	0	4	*	0	4	*	0	4	*	0	4	*	0	4	*	0	0	gene:vir:100923	52	4	*	0	4	*	0	4	*	0	4	*	0	4	*	0	4	*	0	4	*	0	4	*	0	4	*	0	4	*	0	4	*	0	4	*	0	4	*	0	4	*	0	4	*	0	4	*	0	4	*	0	8.46012e-60	0.483696	0.965355	5.89216e-62	1.59121e-31	384	17	20	2.34845	0.0	1.07552	1.71283	0.859375	1.34453	CTGTGTAATGACTAC	145	CTGTGTAATGGCTAC	81	CTTGTTAATGACTAC	80	TTGTGTAATGACTAC	44	CTGTTTAATGACTAC	21	CTGCGTAATGACTAC	2	CTGTGTAATGACTCC	1	CCGTGTAATTACTAC	1	CTGTCTCTTTATACA	1	CTGTGTAATGACTGT	1	1.5781684583e-57	2	multiple_annotations	0.9818	8	7	10		gene:vir:100923 Length: 285 # Range: Scmbb::Annotations::FuzzyRange=HASH(0x7f9093489cd8) # LocusTag: ST104p06 # MgeName: ST104 # Cross-refs: genbank:GeneID:2777073
CGCGGATAAAATCTCCATTAACTCCCC	4	*	0	4	*	0	4	*	0	4	*	0	0	NC_004431.1	2384188	4	*	0	4	*	0	4	*	0	4	*	0	4	*	0	4	*	0	4	*	0	4	*	0	4	*	0	4	*	0	4	*	0	4	*	0	4	*	0	4	*	0	4	*	0	4	*	0	4	*	0	4	*	0	4	*	0	4	*	0	4	*	0	4	*	0	4	*	0	4	*	0	4	*	0	4	*	0	4	*	0	4	*	0	4	*	0	4	*	0	4	*	0	3.19601e-35	0.520103	0.974026	2.61924e-37	1.11579e-07	218	12	20	2.34293	0.0	0.802752	1.18065	0.802752	1.18061	TGCACTGGCGGACCC	74	TGCGCTGGCGGACCC	65	TGCACTGGCGGACCA	30	TGCGCTTGCGGACCC	22	TGCACTGGCAGACCC	20	TGCACTGGCAGACCT	1	TGCACTTGCAAACCC	1	TGCACCGGCGGACCA	1	TGCGCTGGCGGCCCC	1	CGCGCTGGCGGACCC	1	4.6246394051199994e-33	1	unique_annotation	0.9908	6	10	6
CGCGGCCTTACGTCCACGGCCTTTCGT	4	*	0	4	*	0	4	*	0	4	*	0	4	*	0	4	*	0	4	*	0	4	*	0	4	*	0	4	*	0	4	*	0	4	*	0	4	*	0	4	*	0	4	*	0	4	*	0	4	*	0	4	*	0	16	gene:plasmid:19439	433	4	*	0	4	*	0	4	*	0	4	*	0	4	*	0	4	*	0	4	*	0	4	*	0	4	*	0	4	*	0	4	*	0	4	*	0	4	*	0	4	*	0	4	*	0	4	*	0	4	*	0	8.66877e-87	0.444383	0.952237	2.7197199999999998e-89	7.98503e-06	560	23	45	2.40561	0.0160714	1.03393	1.20278	1.03393	1.20276	TTTCGCGCCACTTTT	218	TTTCGCGCCACCTTT	129	TTTTGCGCCACCTTT	84	TTTCGCGCCTCCTTT	81	TTTTGCGCCTCCTTT	22	TTTCGCGCCCCCTTT	4	TTTCGCGCCCCTTTT	3	TTTTTCGCCTCCTTT	2	TTTTGCGCCCCCTTT	2	TTTCGCGCCACCCTT	2	1.9648777981e-84	1	unique_annotation	0.9768	3	9	8		gene:plasmid:19439 Length: 528 # Range: Scmbb::Annotations::FuzzyRange=HASH(0x7f90a2c8bbe8) # LocusTag: ColIb-P9_p042 # GeneName: ssb # MgeName: ColIb-P9 # Cross-refs: genbank:GeneID:1263349
CGCGGCGATCGATATTCCAGCCGGAAT	4	*	0	4	*	0	4	*	0	4	*	0	4	*	0	0	NC_000913.3	71839	0	U00096.3	71839	4	*	0	4	*	0	4	*	0	4	*	0	4	*	0	4	*	0	4	*	0	4	*	0	4	*	0	4	*	0	4	*	0	4	*	0	4	*	0	4	*	0	4	*	0	4	*	0	4	*	0	4	*	0	4	*	0	4	*	0	4	*	0	4	*	0	4	*	0	4	*	0	4	*	0	4	*	0	4	*	0	4	*	0	4	*	0	0.0	0.497317	0.950215	0.0	2.77929e-17	3136	98	160	2.26575	0.000956633	0.55676	0.862163	0.555804	0.860235	GCAGAGCGGCGAGTT	1560	GCAGAGCGGTGAGTT	947	GCAGAACGGCGAGTT	264	GCAGAGCGGCGAGGT	75	GCAGAGCGGGGAGTT	49	GCAGAGCGGCGGGTT	35	GCAGAGCGGTGAGGT	16	GCAGAGCGGCGCGTT	14	GCAGAGCGGTGGGTT	10	GCAGAGCGGTGCGTT	8	0.0	2	multiple_annotations	0.9496	5	8	5
CGCGGCGGCAACGGTTACGCTGACGGT	4	*	0	4	*	0	4	*	0	4	*	0	4	*	0	4	*	0	4	*	0	4	*	0	4	*	0	4	*	0	4	*	0	4	*	0	4	*	0	4	*	0	4	*	0	4	*	0	4	*	0	4	*	0	0	gene:proph:181075	291	4	*	0	4	*	0	4	*	0	4	*	0	4	*	0	4	*	0	4	*	0	4	*	0	4	*	0	4	*	0	4	*	0	4	*	0	4	*	0	4	*	0	4	*	0	4	*	0	4	*	0	9.33443e-72	0.475646	0.982348	1.87178e-73	4.80758e-20	441	10	25	2.27172	0.0	1.78005	2.01043	1.78005	1.90135	GACCGGGGCGGCAAC	143	GACCGGGCAAGCAAC	93	GACCGGGGAAGCAAC	90	GACTGGAGCAGCAAC	82	GACCGGAGCAGCAAC	28	GCCCGGGGAAGCAAC	1	GTACGGAGCAGCAAC	1	GACCTGTCTCTTATA	1	TACCGGGCCAGCACC	1	GACTGGAGCAGCAAG	1	1.91712446964e-69	1	unique_annotation	1.0	8	8	9		gene:proph:181075 Length: 1497 # Range: Scmbb::Annotations::FuzzyRange=HASH(0x7f90a79072e8) # LocusTag: UTI89_C2973 # MgeName: prophinder:43020 # Cross-refs: genbank:GeneID:3992532
CGCGGCGTGGCGCAACTGATCACCTCC	4	*	0	4	*	0	4	*	0	4	*	0	0	NC_004431.1	5070058	0	NC_000913.3	4453012	0	U00096.3	4453012	4	*	0	4	*	0	4	*	0	4	*	0	4	*	0	4	*	0	4	*	0	4	*	0	4	*	0	4	*	0	4	*	0	4	*	0	4	*	0	4	*	0	4	*	0	4	*	0	4	*	0	4	*	0	4	*	0	4	*	0	4	*	0	4	*	0	4	*	0	4	*	0	4	*	0	4	*	0	4	*	0	4	*	0	4	*	0	0.0	0.483697	0.957036	0.0	5.64318e-13	2308	75	136	2.33874	0.0	1.07192	1.0867	1.07149	1.0839	GGACAGATCATCACG	758	GGACAGATCGTCACG	653	GGCCAGATCGTCACG	602	GGGCAGATCGTCACG	162	GGACAGATCGTCACA	44	GGCCAGATCGTCCCG	4	GGCCAGCTCGTCACG	3	GGCCCGATCGTCACG	3	GGACAGCTCATCACG	3	GGACAGATCATCCCG	3	0.0	3	multiple_annotations	0.9684	5	9	7
CGCGGCTCTATGCCGAAGCAGAACAGA	4	*	0	4	*	0	4	*	0	4	*	0	0	NC_004431.1	928289	4	*	0	4	*	0	4	*	0	4	*	0	4	*	0	4	*	0	4	*	0	4	*	0	4	*	0	4	*	0	4	*	0	4	*	0	4	*	0	0	gene:proph:179428	197	4	*	0	4	*	0	4	*	0	4	*	0	4	*	0	4	*	0	4	*	0	4	*	0	4	*	0	4	*	0	4	*	0	4	*	0	4	*	0	4	*	0	4	*	0	4	*	0	4	*	0	1.21516e-82	0.5219	0.989729	7.7607e-88	2.12759e-12	519	14	42	2.2925	0.0	0.799615	1.24963	0.797688	1.24534	CCAGCGCGCTGCTGA	274	CCAGCGCACTGCTGA	64	CCAGCGCACAGCTGA	60	CCAGTGCACTGCTGA	40	CCAGCACGCTGCTGA	28	CTAGCGCACTGCTGA	16	CCAACGAGCTGCTGA	16	CCAGTGTACTGCTGA	15	CCAGCGCGCTGCGGA	1	CCAACGCACAGCTGA	1	2.6857743584599996e-80	2	multiple_annotations	0.9923	5	7	9		gene:proph:179428 Length: 429 # Range: Scmbb::Annotations::FuzzyRange=HASH(0x7f90a8453470) # LocusTag: c0959 # MgeName: prophinder:42564 # Cross-refs: genbank:GeneID:1039980
CGCGGCTTACTTGATGCCATCAACATC	4	*	0	4	*	0	4	*	0	4	*	0	16	NC_004431.1	2405572	16	NC_000913.3	2118318	16	U00096.3	2118318	4	*	0	4	*	0	4	*	0	4	*	0	4	*	0	4	*	0	4	*	0	4	*	0	4	*	0	4	*	0	4	*	0	4	*	0	4	*	0	4	*	0	4	*	0	4	*	0	4	*	0	4	*	0	4	*	0	4	*	0	4	*	0	4	*	0	4	*	0	4	*	0	4	*	0	4	*	0	4	*	0	4	*	0	4	*	0	0.0	0.476214	0.9697	0.0	2.0161e-10	3434	52	230	2.5098	0.0	1.15871	1.3192	1.15842	1.31831	CTCAATCCACAAGCC	845	CTCAATCCACACGCC	687	CTCAATCCACACGCT	671	CTCAATCCACATACC	613	CTCAATCCACATGCC	547	CTCAATCCACACGCA	13	CTCAATCTACACGCC	3	CCCAATCCACATACC	3	CTCAATCCACACACC	2	CTCAATCAACATGCC	2	0.0	3	multiple_annotations	0.986	8	7	5
CGCGGGATACCGCGCCAGAACCCAATT	4	*	0	4	*	0	4	*	0	4	*	0	0	NC_004431.1	936838	4	*	0	4	*	0	4	*	0	4	*	0	4	*	0	4	*	0	4	*	0	4	*	0	4	*	0	4	*	0	4	*	0	4	*	0	4	*	0	16	gene:proph:179425	48	4	*	0	4	*	0	4	*	0	4	*	0	4	*	0	4	*	0	4	*	0	4	*	0	4	*	0	4	*	0	4	*	0	4	*	0	4	*	0	4	*	0	4	*	0	4	*	0	4	*	0	9.23779e-105	0.475155	0.995745	1.1624100000000001e-106	7.09864e-11	630	16	42	2.47278	0.084127	1.42857	1.58074	1.41905	1.56073	GACAGGACAGCAAAA	213	TACAGGACAATAAAA	180	TACAGGACAGCAAAA	87	TACAGGACAGAAAAA	53	TACAGGACAACAAAA	40	GACAGGACAGTAAAA	35	TAAAGGACAGCAAAA	13	GACAGGACAGCAGAA	1	GACAGGCCAGCAAAA	1	GACAGAACAGCAAAA	1	2.30329699345e-102	2	multiple_annotations	0.9905	5	7	8		gene:proph:179425 Length: 585 # Range: Scmbb::Annotations::FuzzyRange=HASH(0x7f90a8454250) # LocusTag: c0973 # MgeName: prophinder:42564 # Cross-refs: genbank:GeneID:1038427
CGCGGGTAATGTCTCGGTTGAGAAAAC	4	*	0	4	*	0	4	*	0	4	*	0	0	NC_004431.1	29645	0	NC_000913.3	27400	0	U00096.3	27400	4	*	0	4	*	0	4	*	0	4	*	0	4	*	0	4	*	0	4	*	0	4	*	0	4	*	0	4	*	0	4	*	0	4	*	0	4	*	0	4	*	0	4	*	0	4	*	0	4	*	0	4	*	0	4	*	0	4	*	0	4	*	0	4	*	0	4	*	0	4	*	0	4	*	0	4	*	0	4	*	0	4	*	0	4	*	0	0.0	0.494352	0.985988	0.0	1.44819e-16	4023	70	237	2.32862	0.000497141	1.42804	1.83963	1.42704	1.83723	TACCCGCAATGCCCT	1615	CACCCGCAACGCCCT	882	TACCCGTAACGCCTT	788	TACCCGTAATGCCTT	479	CACCCGTAACGCCCT	81	GACCCGCAACGCCCT	80	TACCCGCAACGCCCT	9	CACCTGCAATGCCCT	8	TACCCGCAATACCCT	4	TACCCGCCATGCCCT	3	0.0	3	multiple_annotations	0.9816	5	8	10
CGCGGGTTCAACTCCCGCCAGCTCCAC	4	*	0	4	*	0	4	*	0	4	*	0	0	NC_004431.1	3018513	0	NC_000913.3	2755927	0	U00096.3	2755927	4	*	0	4	*	0	4	*	0	4	*	0	4	*	0	4	*	0	0	ICEberg|288|SPI-7|GenBank|AL513382|4409574..4543073_Salmonella_enterica_subsp._enterica_serovar_Typhi_str._CT18,_complete_chromosome.	64276	4	*	0	4	*	0	4	*	0	4	*	0	4	*	0	4	*	0	4	*	0	4	*	0	4	*	0	0	AXOM01000047.1/122756-122394	335	4	*	0	4	*	0	4	*	0	4	*	0	4	*	0	4	*	0	4	*	0	4	*	0	4	*	0	4	*	0	4	*	0	4	*	0	0.0	0.503493	0.953503	0.0	5.6519e-10	3669	126	235	3.30271	0.263287	4.68684	6.36643	4.31344	5.7723	CACTTTTGATAGGAC	867	CACTTTTTAGTTGTT	844	CAATCATGATTGGAC	728	CACTTTAAGAAGGAC	374	CAAAATTCTCCATCG	168	CACTTGCTCTTCCGG	127	CAAATAAATCAAGGG	122	TTTTTAGTTGTTTGA	82	CACTTACTTTTCCGG	40	CAAACATTCATTCAT	40	0.0	5	multiple_annotations	0.9245	10	10	9	AXOM01000047.1/122756-122394 Enterobacter cloacae S611 EDP2.NODE_1919, whole genome shotgun sequence.|Enterobacter cloacae S611|Gene;|RF00023|tmRNA|transfer-messenger RNA
CGCGGTGGACTGGCTGCCGCAGGCGCG	4	*	0	4	*	0	4	*	0	4	*	0	4	*	0	4	*	0	4	*	0	4	*	0	4	*	0	4	*	0	4	*	0	4	*	0	4	*	0	4	*	0	4	*	0	4	*	0	4	*	0	4	*	0	0	gene:proph:175023	2062	4	*	0	4	*	0	4	*	0	4	*	0	4	*	0	4	*	0	4	*	0	4	*	0	4	*	0	4	*	0	4	*	0	4	*	0	4	*	0	4	*	0	4	*	0	4	*	0	4	*	0	3.4736e-18	0.516209	1.0	1.47736e-19	3.80157e-09	106	7	8	2.26565	0.0	1.83962	1.97394	1.82075	1.95166	GTGCTGCGAGTACTG	40	GTGCTTCGTGTGCTT	22	GTGCTGCGTGTGCTG	17	GTGCTTCGTGTGCTG	16	GTGCTACGAGTGCTG	9	GTGCTACGAGAGTGC	1	GTGCTGCTAGTACTG	1	NNNNNNNNNNNNNNN	0	NNNNNNNNNNNNNNN	0	NNNNNNNNNNNNNNN	0	3.78144326385e-16	1	unique_annotation	1.0	8	6	3		gene:proph:175023 Length: 3078 # Range: Scmbb::Annotations::FuzzyRange=HASH(0x7f90a984cc38) # LocusTag: t2662 # MgeName: prophinder:45431 # Cross-refs: genbank:GeneID:1067691
CGCGGTGGGGATCACCCTTGATGAAAC	4	*	0	4	*	0	4	*	0	4	*	0	16	NC_004431.1	3343715	16	NC_000913.3	3047762	16	U00096.3	3047762	4	*	0	4	*	0	4	*	0	4	*	0	4	*	0	4	*	0	4	*	0	4	*	0	4	*	0	4	*	0	4	*	0	4	*	0	4	*	0	4	*	0	4	*	0	4	*	0	4	*	0	4	*	0	4	*	0	4	*	0	4	*	0	4	*	0	4	*	0	4	*	0	4	*	0	4	*	0	4	*	0	4	*	0	4	*	0	2.82904e-32	0.501493	0.974141	7.96041e-34	5.32622e-15	202	11	10	2.38649	0.0	1.73267	2.01497	1.72772	2.00901	AACCACGCGTGAAAA	68	CACCACGCATGAAAA	51	CACCACCCGCGAAAA	36	CACCACCCGCGGAAA	23	CACCACGCGCGAAAA	17	AACCACGCGGGAAAA	2	AACCACGCGTGGAAA	1	CACCACGCATGTAAA	1	AAACACGCGTGAAAA	1	AACCACGCGGTGAAA	1	3.93784185052e-30	3	multiple_annotations	0.995	6	10	6
CGCGTAAAGCCAATGCCATCGAGAGAG	4	*	0	4	*	0	4	*	0	4	*	0	4	*	0	4	*	0	4	*	0	4	*	0	4	*	0	4	*	0	4	*	0	4	*	0	4	*	0	4	*	0	4	*	0	4	*	0	4	*	0	4	*	0	0	gene:vir:213	58	4	*	0	4	*	0	4	*	0	4	*	0	4	*	0	4	*	0	4	*	0	4	*	0	4	*	0	4	*	0	4	*	0	4	*	0	4	*	0	4	*	0	4	*	0	4	*	0	4	*	0	3.18766e-239	0.435211	0.980796	3.79134e-241	3.63228e-29	1498	33	58	2.35642	0.0	0.666222	1.10574	0.664887	1.10311	GAATTGCTTAAGAGA	634	TAATTGCTTAAGAGA	347	GAATTGCTTAAGCGA	207	GAATTGCTTAAAAGA	116	GAATTACTTAAGCGA	100	GAATTGCTAAAGAGA	64	GCATTGCTTAAGAGA	2	GAATTGCTTAATCGA	2	GAATTGCGTAAGAGA	2	GAATTACTTAAGCGT	1	1.25199497436e-236	1	unique_annotation	0.9846	8	8	5
CGCGTCAGCGTCGCATCAGGCATCTGC	4	*	0	4	*	0	4	*	0	4	*	0	16	NC_004431.1	444002	16	NC_000913.3	248242	16	U00096.3	248242	4	*	0	4	*	0	4	*	0	4	*	0	4	*	0	4	*	0	4	*	0	4	*	0	4	*	0	4	*	0	4	*	0	4	*	0	4	*	0	4	*	0	4	*	0	4	*	0	16	U00096.3/354690-354766	39	4	*	0	4	*	0	4	*	0	4	*	0	4	*	0	4	*	0	4	*	0	4	*	0	4	*	0	4	*	0	4	*	0	4	*	0	4.20714e-158	0.558304	0.962652	1.7739499999999998e-162	2.38385e-06	1036	28	59	2.44548	0.0	3.28958	4.16299	3.03475	3.79808	GCACGACTTATCTAT	542	GCACAACTGTCGGAT	123	GCATAACCGCCGGAT	90	GCACAATTGCCGGAT	80	GCACAACCGCCGGAT	73	GCACCACCGCCGGAT	57	GCACGGTGTCGGATG	20	ACATAACCGCCGGAT	17	GCATGGTGTCGGATG	7	GCACGACGTATCTAT	3	1.2853080383500001e-155	4	multiple_annotations	0.9768	6	8	10	U00096.3/354690-354766 Escherichia coli str. K-12 substr. MG1655, complete genome.|Escherichia coli K-12|Gene; sRNA;|RF02564|naRNA4|Nucleoid-associated noncoding RNA 4 (CssrE)
CGCGTCATAACGATATCGATGCCATCG	4	*	0	4	*	0	4	*	0	4	*	0	4	*	0	4	*	0	4	*	0	4	*	0	4	*	0	4	*	0	4	*	0	4	*	0	4	*	0	4	*	0	4	*	0	4	*	0	4	*	0	4	*	0	4	*	0	4	*	0	4	*	0	4	*	0	4	*	0	4	*	0	4	*	0	4	*	0	4	*	0	4	*	0	4	*	0	4	*	0	4	*	0	4	*	0	4	*	0	4	*	0	4	*	0	4	*	0	2.0327099999999997e-20	0.516832	0.962963	7.76156e-22	7.23093e-22	129	9	10	2.37389	0.0	1.31008	1.65153	1.31008	1.65153	CCTTTACCGGTTCGA	46	CCTTTACCGGCTCCA	28	CCTTTACTGGCTCAA	19	CCTTTACCGGTTCAA	19	CCTTTACCGGTGCAA	13	CCTTTACCGGGTCGA	1	TCCTTACCGGCTCAA	1	CCTTTACCGGGTCGG	1	CCTTTACTGGCCCAA	1	NNNNNNNNNNNNNNN	0	2.3221520643600002e-18	0	unannotated	1.0	10	5	6
CGCGTCTTATCATGCCTACGAGTTCGA	4	*	0	4	*	0	4	*	0	4	*	0	16	NC_004431.1	4047216	4	*	0	4	*	0	4	*	0	4	*	0	4	*	0	4	*	0	4	*	0	4	*	0	4	*	0	4	*	0	4	*	0	4	*	0	4	*	0	4	*	0	4	*	0	4	*	0	4	*	0	4	*	0	4	*	0	4	*	0	4	*	0	4	*	0	4	*	0	4	*	0	4	*	0	4	*	0	4	*	0	4	*	0	4	*	0	4	*	0	4	*	0	4.59019e-17	0.552842	0.952778	1.8053e-18	1.2091399999999999e-20	111	9	5	2.26055	0.0	0.954955	1.3828	0.954955	1.3828	TGCTCTGTGTAGGCC	50	TACTCTGTGCAGGCC	20	TGCTCTGTGTGGGCC	14	TACTCTGTGTAGGCC	13	TACTTTGTGCAGGCC	10	TGCTCTGTGTAGTCC	1	TACTCTGTGTAATCC	1	TACTTTGTGCCGGCC	1	TGCCCTGTGTAGGCC	1	NNNNNNNNNNNNNNN	0	4.86831763314e-15	1	unique_annotation	1.0	7	5	9
CGCGTGAACGTCGGTGTGACCAGCTGA	4	*	0	4	*	0	4	*	0	4	*	0	4	*	0	4	*	0	4	*	0	4	*	0	4	*	0	4	*	0	4	*	0	4	*	0	4	*	0	4	*	0	4	*	0	4	*	0	4	*	0	4	*	0	0	gene:proph:176046	20	4	*	0	4	*	0	4	*	0	4	*	0	4	*	0	4	*	0	4	*	0	4	*	0	4	*	0	4	*	0	4	*	0	4	*	0	4	*	0	4	*	0	4	*	0	4	*	0	4	*	0	3.45966e-317	0.446586	0.979606	2.6e-322	3.49882e-14	1998	43	118	2.40598	0.0	1.22573	1.21607	1.21822	1.20114	AATCAACTCAACACC	551	AATCAACTCAACACT	551	AATCAACTCAACATT	462	AATCAACTCCACACT	296	AATTAACTCAACATT	67	AATCAACACAACACT	26	ACTCAACTCAACACC	3	AATCAACTCTACACT	2	AATCACCTCCACACT	2	AATAAACTCCACACT	2	1.802590271e-314	1	unique_annotation	0.982	6	7	8		gene:proph:176046 Length: 387 # Range: Scmbb::Annotations::FuzzyRange=HASH(0x7f90a9514e18) # LocusTag: ECP_1143 # MgeName: prophinder:43921 # Cross-refs: genbank:GeneID:4188029
CGCGTGCTGGAAGGCGGCGAAGGTCAT	4	*	0	4	*	0	4	*	0	4	*	0	16	NC_004431.1	3184719	16	NC_000913.3	2909265	16	U00096.3	2909265	4	*	0	4	*	0	4	*	0	4	*	0	4	*	0	4	*	0	4	*	0	4	*	0	4	*	0	4	*	0	4	*	0	4	*	0	4	*	0	4	*	0	4	*	0	4	*	0	4	*	0	4	*	0	4	*	0	4	*	0	4	*	0	4	*	0	4	*	0	4	*	0	4	*	0	4	*	0	4	*	0	4	*	0	4	*	0	3.22944e-43	0.520049	1.0	7.76667e-45	3.86539e-09	255	11	17	2.44466	0.0	1.13333	1.42773	1.13333	1.42773	GACGTAGTACTGGTA	71	GACGTGGTACTGGTC	58	GACGTAGTACTGGTC	51	GATGTCGTACTGGTA	40	GACGTGGTACTGGTA	28	GACGTAGCACTGGTA	2	GACGGGGTACTGGTC	1	GACGTGGTATTGGTA	1	GACGGAGTACTGGTC	1	GACGTGGAACTGGTA	1	5.13090299029e-41	3	multiple_annotations	0.9961	9	6	5
CGCGTGGTTTCTTCACACCCGGAACGC	4	*	0	4	*	0	4	*	0	4	*	0	4	*	0	4	*	0	4	*	0	4	*	0	4	*	0	4	*	0	4	*	0	4	*	0	4	*	0	4	*	0	4	*	0	4	*	0	4	*	0	4	*	0	16	gene:proph:172499	254	4	*	0	4	*	0	4	*	0	4	*	0	4	*	0	4	*	0	4	*	0	4	*	0	4	*	0	4	*	0	4	*	0	4	*	0	4	*	0	4	*	0	4	*	0	4	*	0	4	*	0	1.41584e-23	0.420932	0.952195	8.88982e-26	6.5928e-07	158	13	11	2.27381	0.0	1.89241	1.92905	1.89241	1.92905	AGACCCGGCCTTCCG	46	TGGCGCGACCTTCCG	45	AGGCCCGGCCTTCCG	44	TGGCGCGGCCTTCCG	14	AGGCCCGGCCTTCCT	1	TGGCGCGACCTCCCG	1	AGACCCTGCCTTCCG	1	TCGCGCGACCTTCCG	1	TGGCGCGGCCTCCCG	1	TGGCCCGACCTTCCG	1	1.71919330375e-21	1	unique_annotation	0.981	9	6	6		gene:proph:172499 Length: 291 # Range: Scmbb::Annotations::FuzzyRange=HASH(0x7f90aa677350) # LocusTag: ECs4967 # MgeName: prophinder:43336 # Cross-refs: genbank:GeneID:914988
CGCGTGTTCCCCGCGCCAGCGGGGATA	4	*	0	4	*	0	4	*	0	4	*	0	4	*	0	16	NC_000913.3	2878195	16	U00096.3	2878195	4	*	0	4	*	0	4	*	0	4	*	0	4	*	0	4	*	0	4	*	0	4	*	0	4	*	0	4	*	0	4	*	0	4	*	0	4	*	0	4	*	0	4	*	0	4	*	0	4	*	0	4	*	0	16	CP040600.1|CP040601.1	22	4	*	0	4	*	0	4	*	0	4	*	0	4	*	0	4	*	0	4	*	0	4	*	0	4	*	0	4	*	0	9.780769999999999e-147	0.475491	0.97724	1.27388e-156	2.87114e-05	962	38	59	2.78028	0.0135135	5.29002	6.31691	4.98649	5.82666	AACCGCAGGATTGAA	331	AACCGCCCCGCACAC	211	AACCGATTACATCCG	189	AACCGGTGTGGTAAT	66	AACCGTTCTCGCGCA	51	AACCGAGGCGAGGGA	23	AACCGACGAGGTACA	21	AACCGGCAAAAACCG	13	AACCGTGGCAGATCG	10	AACCGGGGCAAATAT	10	2.87761813738e-144	3	multiple_annotations	0.9615	10	10	10
CGCGTTAATGGCGGCTAATGCCAATAT	4	*	0	4	*	0	4	*	0	4	*	0	0	NC_004431.1	640084	0	NC_000913.3	596463	0	U00096.3	596463	4	*	0	4	*	0	4	*	0	4	*	0	4	*	0	4	*	0	4	*	0	4	*	0	4	*	0	4	*	0	4	*	0	4	*	0	4	*	0	4	*	0	4	*	0	4	*	0	4	*	0	4	*	0	4	*	0	4	*	0	4	*	0	4	*	0	4	*	0	4	*	0	4	*	0	4	*	0	4	*	0	4	*	0	4	*	0	0.0	0.506389	0.951343	0.0	4.95985e-13	2151	108	158	2.38413	0.0041841	1.82008	2.2022	1.81497	2.19549	TGGCGCTGCGCGTGC	1013	TGGGGCCGCACGCGC	707	TGGCGCTGCACGCGC	155	TGGTGCTGCGCGTGC	47	TTGGGCCGCACGCGC	34	TTGCGCTGCACGCGC	19	TGGCGCTGCGCGTTC	14	TTGCGCTGCGCGTGC	11	TGGCGCTGCGCGGGC	11	TGGTGCTGCACGTGC	6	0.0	3	multiple_annotations	0.9377	3	6	10
CGCGTTCAGCAGGCCGTTATCAAACGG	4	*	0	4	*	0	4	*	0	4	*	0	16	NC_004431.1	3791835	16	NC_000913.3	3358343	16	U00096.3	3358343	4	*	0	4	*	0	4	*	0	4	*	0	4	*	0	4	*	0	4	*	0	4	*	0	4	*	0	4	*	0	4	*	0	4	*	0	4	*	0	4	*	0	4	*	0	4	*	0	4	*	0	4	*	0	4	*	0	4	*	0	4	*	0	4	*	0	4	*	0	4	*	0	4	*	0	4	*	0	4	*	0	4	*	0	4	*	0	0.0	0.471253	0.952221	0.0	1.41676e-11	3432	94	233	2.3239	0.00262238	0.894522	1.07236	0.890443	1.06359	TGGGTTGTTTTCGGT	1403	CGGGTTGTTTTCGGT	1090	CGGGTTGGTTTCGGT	596	TGGATTGTTTTCGGT	63	CGGGGTGTTTTCGGT	48	CGGGGTGGTTTCGGT	26	CGGGTTGGGTTCGGT	25	CGGGTTGTTTTCGGG	21	CGGGGTGGGTTCGGT	10	CGGGGTGTTTTCGGG	8	0.0	3	multiple_annotations	0.9586	8	5	6
CGCGTTGAATTTTACATCCCGTACGTT	4	*	0	4	*	0	4	*	0	4	*	0	4	*	0	0	NC_000913.3	3504830	0	U00096.3	3504830	4	*	0	4	*	0	4	*	0	4	*	0	4	*	0	4	*	0	4	*	0	4	*	0	4	*	0	4	*	0	4	*	0	4	*	0	4	*	0	4	*	0	4	*	0	4	*	0	4	*	0	4	*	0	4	*	0	4	*	0	4	*	0	4	*	0	4	*	0	4	*	0	4	*	0	4	*	0	4	*	0	4	*	0	4	*	0	1.71191e-316	0.489929	0.953957	2.86375e-319	2.94657e-15	2091	91	148	2.31128	0.0406504	0.617886	0.989074	0.615973	0.984077	CCCCTCACCCTAACC	944	CCCCTCACCCTAACT	630	CCTCTCACCCTAACC	315	CCCCTCACCCCAACC	33	CCCCCCACCCTAACC	20	TCCCTCACCCTAACC	9	CCCCCCACCCCAACC	9	CCCCTCAACCTAACC	6	TCCCTCACCCTAAAC	5	CCCCTCCCCCTAACC	5	8.8939326647e-314	2	multiple_annotations	0.945	8	5	8
CGCTAATGTTCAGGCTGCAACTGTCAT	4	*	0	4	*	0	4	*	0	4	*	0	0	NC_004431.1	2786667	0	NC_000913.3	2504281	0	U00096.3	2504281	4	*	0	4	*	0	4	*	0	4	*	0	4	*	0	4	*	0	4	*	0	4	*	0	4	*	0	4	*	0	4	*	0	4	*	0	4	*	0	4	*	0	4	*	0	4	*	0	4	*	0	4	*	0	4	*	0	4	*	0	4	*	0	4	*	0	4	*	0	4	*	0	4	*	0	4	*	0	4	*	0	4	*	0	4	*	0	0.0	0.470667	0.973697	0.0	3.45857e-08	2439	57	185	2.41222	0.00123001	1.51087	1.90647	1.51005	1.90405	TAAATAGGGTGCCGG	977	TAAATAAAGTACCGG	742	TAAATAAGGTGCCAG	334	TAAATAGGGTGTCGG	104	TAAATAAGGTGCCAC	81	TAAATAAAGTGCCGG	62	TAAATAAAGTGCCAG	39	TAAATAAGGTGCCGG	29	TAAATAGGTTGCCGG	8	TCAATAGGGTGCCGG	3	0.0	3	multiple_annotations	0.9754	9	5	7
CGCTACCGCCCCTGGCTTAACAGCTAC	4	*	0	4	*	0	4	*	0	4	*	0	0	NC_004431.1	3529323	0	NC_000913.3	2113139	0	U00096.3	2113139	4	*	0	4	*	0	4	*	0	4	*	0	4	*	0	4	*	0	4	*	0	4	*	0	4	*	0	4	*	0	4	*	0	4	*	0	4	*	0	4	*	0	4	*	0	4	*	0	16	CP000647.1/2746076-2746038	11	4	*	0	4	*	0	4	*	0	4	*	0	4	*	0	4	*	0	4	*	0	4	*	0	4	*	0	4	*	0	4	*	0	4	*	0	1.54788e-26	0.416318	1.0	3.7068999999999997e-28	7.05556e-16	157	11	13	2.60529	0.0	3.4586	3.46015	2.46497	2.84869	CAGTGCACTAGCAAA	48	CAGTGCACTGAGCGA	34	CAGTGCACTGCGAAC	26	CAGTGCACTGCGTAG	20	CAGTGCACTGCGTTA	14	CAGAGCACTGCATGC	10	CAGTGAACTGCGTTA	1	CAGTGGACTGAGCGA	1	CAGTGCACAGCGTTA	1	CAGTGCACTGCGACC	1	1.9779994650600002e-24	4	multiple_annotations	0.9936	10	9	7	CP000647.1/2746076-2746038 Klebsiella pneumoniae subsp. pneumoniae MGH 78578, complete sequence.|Klebsiella pneumoniae subsp. pneumoniae MGH 78578|Cis-reg;|RF01707|JUMPstart|JUMPstart RNA
CGCTACTGAGCTGGACAAGACCTTTTC	4	*	0	4	*	0	4	*	0	4	*	0	4	*	0	4	*	0	4	*	0	4	*	0	4	*	0	4	*	0	4	*	0	4	*	0	4	*	0	4	*	0	4	*	0	4	*	0	4	*	0	4	*	0	16	gene:vir:6076	650	4	*	0	4	*	0	4	*	0	4	*	0	4	*	0	4	*	0	4	*	0	4	*	0	4	*	0	4	*	0	4	*	0	4	*	0	4	*	0	4	*	0	4	*	0	4	*	0	4	*	0	1.73284e-159	0.443516	0.961088	3.2719500000000004e-163	2.38029e-15	1040	51	64	2.55722	0.000961538	1.14904	1.53521	1.14904	1.53519	GCGCCGTAGTGGCGT	533	GCGCTGTGGTGGCGT	182	GCGCTGTGGTGGCAT	110	GCGCAGTGGTGGCAT	53	GCGCGGTGGTGGCAT	39	GCGCCGTGGTGGCAT	26	GCGCTGTAGTGGCGT	20	GCGCTGTAGTGGCAT	16	GCGCAGTGGTGGCGT	5	GCGCCGTCGTGGCGT	3	5.31729143316e-157	1	unique_annotation	0.949	10	1	10		gene:vir:6076 Length: 2010 # Range: Scmbb::Annotations::FuzzyRange=HASH(0x7f9097ba21f8) # LocusTag: WPhip19 # MgeName: WPhi # Cross-refs: genbank:GeneID:1457751
CGCTATAAAACTTCTGCACGCAATGGG	4	*	0	4	*	0	4	*	0	4	*	0	16	NC_004431.1	5114572	16	NC_000913.3	4495635	16	U00096.3	4495635	4	*	0	4	*	0	4	*	0	4	*	0	4	*	0	4	*	0	4	*	0	4	*	0	4	*	0	4	*	0	4	*	0	4	*	0	4	*	0	4	*	0	4	*	0	4	*	0	4	*	0	4	*	0	4	*	0	4	*	0	4	*	0	4	*	0	4	*	0	4	*	0	4	*	0	4	*	0	4	*	0	4	*	0	4	*	0	0.0	0.47297	0.952633	0.0	1.83989e-25	3630	118	218	2.32171	0.00716253	0.635813	0.957202	0.635537	0.956465	ATGCGAGGTGACGGC	1841	ATGCGAGGTGACAGC	1043	ATGCGAGGGGACAGC	200	ATGTGAGGTGACGGC	174	ATGCGAGGGGACGGC	105	GTGCGAGGGGACAGC	21	ATGTGAGGGGACGGC	21	GTGCGAGGTGACAGC	15	GTGTGAGGTGACGGC	12	GTGCGAGGGGACGGC	12	0.0	3	multiple_annotations	0.9488	2	10	6
CGCTCACAGACTATCCGGGAGGCCGTC	4	*	0	4	*	0	4	*	0	4	*	0	4	*	0	4	*	0	4	*	0	4	*	0	4	*	0	4	*	0	4	*	0	4	*	0	4	*	0	4	*	0	4	*	0	4	*	0	4	*	0	4	*	0	0	gene:plasmid:19610	709	4	*	0	4	*	0	4	*	0	4	*	0	4	*	0	4	*	0	4	*	0	4	*	0	4	*	0	4	*	0	4	*	0	4	*	0	4	*	0	4	*	0	4	*	0	4	*	0	4	*	0	1.04933e-51	0.575134	0.992366	1.51404e-53	1.1122600000000001e-18	313	12	22	2.26978	0.00319489	0.996805	1.21099	0.996805	1.21094	GGGGAAGATGCCTCG	121	GGGGAAGACGCCTCA	81	GGGGAAGACGCCTCG	61	GGGGAGGACGCCTCG	19	GGGGAGGATGCCTCG	17	GGAGAAGACGCCTCA	7	GGGGAAGATGCCGCG	2	GGGGAAGACCTGTCT	1	GGGGGAGATGCCTCG	1	GGGGAAGATGCCTCC	1	1.81736620731e-49	1	unique_annotation	0.9936	9	9	4		gene:plasmid:19610 Length: 5271 # Range: Scmbb::Annotations::FuzzyRange=HASH(0x7f909a6cfc18) # LocusTag: Fpla107 # GeneName: traI # MgeName: F # Cross-refs: genbank:GeneID:1263574
CGCTCACGCACCTGATCCATCGCTGCT	4	*	0	4	*	0	4	*	0	4	*	0	16	NC_004431.1	2382744	4	*	0	4	*	0	4	*	0	4	*	0	4	*	0	4	*	0	4	*	0	4	*	0	4	*	0	4	*	0	4	*	0	4	*	0	4	*	0	4	*	0	4	*	0	4	*	0	4	*	0	4	*	0	4	*	0	4	*	0	4	*	0	4	*	0	4	*	0	4	*	0	4	*	0	4	*	0	4	*	0	4	*	0	4	*	0	4	*	0	4	*	0	0.0	0.504929	0.966831	0.0	5.5931e-13	3067	61	212	2.39934	0.0	1.23997	1.44451	1.23997	1.4445	TGTGCGGTGCCTACG	1237	TGTGCAGTGCCAACG	679	TGCGCAGTGCCAACG	572	TGTGCGGTGCCGACG	248	TGTGCGGTGCCAACG	176	TGCGCGGTGCCAACG	78	TGTTCGGTGCCTACG	6	TGTGCGTTGCCTACG	5	TGTGCGGTTCCTACG	4	TGTGCAGTGCCTACG	2	0.0	1	unique_annotation	0.9804	8	10	3
CGCTCACGGTATGCAGAAAACCGGAGG	4	*	0	4	*	0	4	*	0	4	*	0	4	*	0	16	NC_000913.3	1478608	16	U00096.3	1478608	4	*	0	4	*	0	4	*	0	4	*	0	4	*	0	4	*	0	4	*	0	4	*	0	4	*	0	4	*	0	4	*	0	4	*	0	4	*	0	4	*	0	4	*	0	4	*	0	4	*	0	4	*	0	4	*	0	4	*	0	4	*	0	4	*	0	4	*	0	4	*	0	4	*	0	4	*	0	4	*	0	4	*	0	4	*	0	0.0	0.492092	0.975361	0.0	1.2261e-20	2691	65	177	2.26821	0.821628	1.65329	2.28835	1.65255	2.2854	GTTCACCCACAAAAA	1144	GGTCCCCCACAAAAA	526	TATCACCTACTAAAA	451	GGTCCCCCATAAAAA	442	GGTCACCCACAAAAA	48	GGTCACCCACTAAAA	7	GTTAACCCACAAAAA	4	CATCACCTACTAAAA	3	GATCACCTACTAAAA	3	GGCCCCCCATAAAAA	2	0.0	2	multiple_annotations	0.9773	6	6	9
CGCTCATCAGCCCGGAAGGGGAAACGG	4	*	0	4	*	0	4	*	0	4	*	0	4	*	0	4	*	0	4	*	0	4	*	0	4	*	0	4	*	0	4	*	0	4	*	0	4	*	0	4	*	0	4	*	0	4	*	0	4	*	0	4	*	0	4	*	0	4	*	0	4	*	0	4	*	0	4	*	0	4	*	0	4	*	0	4	*	0	4	*	0	4	*	0	4	*	0	4	*	0	4	*	0	4	*	0	4	*	0	4	*	0	4	*	0	4	*	0	6.8655199999999995e-227	0.458548	0.961578	2.27465e-229	1.42093e-16	1470	62	86	2.32917	0.472789	1.38163	1.59468	1.37891	1.59194	CGTGGCAGGGGGAGT	581	CGTGGCGCGGGGAGT	581	CGTGGTGCGGAGAGT	101	CGTGGCAGGGGGAGG	44	CGTGGTGCGGGGAGT	43	CGTGGCAGGGGGGGT	16	CGTGGCAGGGGGGGG	15	CGTGGTGCGGGGAAT	12	CGTGGCGCGGGGAGG	9	CGTGGCAGGGGGAGC	4	2.59197639952e-224	0	unannotated	0.9565	8	8	5
CGCTCATTGAGCCGACAAAGGTCATGG	4	*	0	4	*	0	4	*	0	4	*	0	0	NC_004431.1	2727070	0	NC_000913.3	2445272	0	U00096.3	2445272	4	*	0	4	*	0	4	*	0	4	*	0	4	*	0	4	*	0	4	*	0	4	*	0	4	*	0	4	*	0	4	*	0	4	*	0	4	*	0	4	*	0	4	*	0	4	*	0	4	*	0	4	*	0	4	*	0	4	*	0	4	*	0	4	*	0	4	*	0	4	*	0	4	*	0	4	*	0	4	*	0	4	*	0	4	*	0	0.0	0.48838	0.978003	0.0	5.3186299999999995e-31	2962	47	203	2.26048	0.0185685	0.969278	1.24426	0.969278	1.24426	CAATATTGAGTTTCT	868	CGATATTGAGTTTCT	745	CGACATTGAGTTTCT	663	CAATATTAAGTTTCT	582	CGATATTGAGTTTTT	53	CGACATTGCGTTTCT	3	CGACATTGAGTTTCG	2	CGACATTGAGTGTCT	2	CGACATCGAGTTTCT	2	CGATATTGAGTCTCT	2	0.0	3	multiple_annotations	0.9865	8	7	6
CGCTCCGGCCAGTTAAGGGTGAACGCC	4	*	0	4	*	0	4	*	0	4	*	0	4	*	0	16	NC_000913.3	371601	16	U00096.3	371601	4	*	0	4	*	0	4	*	0	4	*	0	4	*	0	4	*	0	4	*	0	4	*	0	4	*	0	4	*	0	4	*	0	4	*	0	4	*	0	4	*	0	4	*	0	4	*	0	4	*	0	4	*	0	4	*	0	4	*	0	4	*	0	4	*	0	4	*	0	4	*	0	4	*	0	4	*	0	4	*	0	4	*	0	4	*	0	0.0	0.487618	0.955275	0.0	5.41997e-08	2195	60	181	2.2622	0.0	0.574032	0.875267	0.57221	0.871998	ACAGAACTATGGCCG	986	ACAGAACTATGGCCC	506	ACAGAACTATGGCCA	332	ATAGAACTATGGCCG	259	ACAGAACTGTGGCCG	22	ACAGAGCTATGGCCG	9	ACAGAACTATGTCCG	5	CCAGAACTATGGCCG	4	ACAGAACTATGGCAC	4	ACAGAACTATGGCCT	3	0.0	2	multiple_annotations	0.9704	9	8	4
CGCTCGTTTCGCTTCTTGCGGGCCATG	4	*	0	4	*	0	4	*	0	4	*	0	16	NC_004431.1	3393629	16	NC_000913.3	3097684	16	U00096.3	3097684	4	*	0	4	*	0	4	*	0	4	*	0	4	*	0	4	*	0	4	*	0	4	*	0	4	*	0	4	*	0	4	*	0	4	*	0	4	*	0	4	*	0	4	*	0	4	*	0	4	*	0	4	*	0	4	*	0	4	*	0	4	*	0	4	*	0	4	*	0	4	*	0	4	*	0	4	*	0	4	*	0	4	*	0	4	*	0	0.0	0.498703	0.955084	0.0	8.209320000000001e-18	2243	69	123	2.43553	0.00222916	1.80383	2.06941	1.80205	2.06524	AATGCGCCCGAGTCG	693	AATACGTCCCAGCCG	640	AATACGCCCAAGTCG	435	AATGCGCCCAAGTCG	331	AATACGCCCGAGTCG	63	AATGCGCCCGCGTCG	4	AATGCGCCCAAGCCG	4	AATACGCCCAAGCCG	3	AATACGTCCCCGCCG	2	AATACGTCCCAGCCA	2	0.0	3	multiple_annotations	0.9706	3	8	9
CGCTCTGCATTCATGACCTCCCGGTCA	4	*	0	4	*	0	4	*	0	4	*	0	4	*	0	4	*	0	4	*	0	4	*	0	4	*	0	4	*	0	4	*	0	4	*	0	4	*	0	4	*	0	4	*	0	4	*	0	4	*	0	4	*	0	16	gene:plasmid:139578	4422	4	*	0	4	*	0	4	*	0	4	*	0	4	*	0	4	*	0	4	*	0	4	*	0	4	*	0	4	*	0	4	*	0	4	*	0	4	*	0	4	*	0	4	*	0	4	*	0	4	*	0	1.2458399999999999e-20	0.443493	0.960324	1.84116e-22	4.6743400000000015e-24	131	10	12	2.45449	0.274809	1.83969	2.30722	1.83969	2.30722	GCTTTCGGCTCCAGC	37	GCCCCCGGCTCCAGC	35	GACCCCGGCTCCAGC	22	GCTTTTGGCTCCAGC	20	GCTTTCAGCTCCAGC	12	GCTTTCGTCTCCAGC	1	GACCCCGGCTCCCGC	1	GCCCCGGGCTCCAGC	1	GCCCCCGGCCCCAGC	1	GCTTTCATCTCCAGC	1	1.4294335208300006e-18	1	unique_annotation	1.0	6	7	8		gene:plasmid:139578 Length: 5271 # Range: Scmbb::Annotations::FuzzyRange=HASH(0x7f90a3f58540) # LocusTag: O2R_16 # GeneName: traI # MgeName: pAPEC-O2-R # Cross-refs: genbank:GeneID:3244812
CGCTGAAAACGCCGGTACTGGTGTGGC	4	*	0	4	*	0	4	*	0	4	*	0	16	NC_004431.1	955525	16	NC_000913.3	901396	16	U00096.3	901396	4	*	0	4	*	0	4	*	0	4	*	0	4	*	0	4	*	0	4	*	0	4	*	0	4	*	0	4	*	0	4	*	0	4	*	0	4	*	0	4	*	0	4	*	0	4	*	0	4	*	0	4	*	0	4	*	0	4	*	0	4	*	0	4	*	0	4	*	0	4	*	0	4	*	0	4	*	0	4	*	0	4	*	0	4	*	0	6.91375e-17	0.55338	0.978261	1.93562e-18	1.4763e-10	102	14	9	2.31525	0.0490196	0.764706	1.25296	0.764706	1.24927	TGGTGCGGGGTTATA	51	TGGTGCGTGGCTATA	17	TTGTGCGGGGTTATA	16	TGGTGCGGGGCTATA	7	TGGTGCGGGGGTATA	2	TGGAGCGGGGTTATC	1	TGGTGCGGGGTTATC	1	TGCTGCGTGGCTATA	1	TGGTGCGTGGCTGGA	1	TGCTGCGGGGTTATA	1	7.301779537399999e-15	3	multiple_annotations	0.9608	9	5	7
CGCTGAACATAAACTGTAGTCAGTGAA	4	*	0	4	*	0	4	*	0	4	*	0	4	*	0	4	*	0	4	*	0	4	*	0	4	*	0	4	*	0	4	*	0	4	*	0	4	*	0	4	*	0	4	*	0	4	*	0	4	*	0	4	*	0	16	gene:plasmid:141412	35364	4	*	0	4	*	0	4	*	0	4	*	0	4	*	0	4	*	0	4	*	0	4	*	0	4	*	0	4	*	0	4	*	0	4	*	0	4	*	0	4	*	0	4	*	0	4	*	0	4	*	0	2.8360800000000002e-170	0.535034	0.980037	3.17154e-174	4.22791e-17	1052	22	101	2.57758	0.0	1.21483	1.66527	1.20627	1.6485	GAGTGCTCCTTTACT	320	GAGTGTTCCTTTACT	208	AAGCGCTCTTTTACT	181	GAGCGCTCCTTTACT	178	GAGCGCTCTTTTACT	81	GATCGCTCCTTTACT	60	GATCGTTCCTTTACT	9	GAGGGCTCCTTTACT	1	AAGCGCTCTTTCACT	1	AGCGCTCTTTTACTG	1	9.00591408324e-168	1	unique_annotation	0.9886	7	10	5		gene:plasmid:141412 Length: 97901 # Range: Scmbb::Annotations::FuzzyRange=HASH(0x7f909a5a9030) # LocusTag: Fpla003 # GeneName: finO # Cross-refs: genbank:GeneID:1498117
CGCTGAATACCGATAATGGACCGCCAT	4	*	0	4	*	0	4	*	0	4	*	0	4	*	0	4	*	0	4	*	0	4	*	0	4	*	0	4	*	0	4	*	0	4	*	0	4	*	0	4	*	0	4	*	0	4	*	0	4	*	0	4	*	0	4	*	0	4	*	0	4	*	0	4	*	0	4	*	0	4	*	0	4	*	0	4	*	0	4	*	0	4	*	0	4	*	0	4	*	0	4	*	0	4	*	0	4	*	0	4	*	0	4	*	0	4	*	0	8.20411e-263	0.452993	0.972576	1.78737e-271	3.99222e-27	1675	37	107	2.4395	0.269254	1.00537	1.51961	1.00537	1.51956	CGGGGACCCGAACCC	727	CGGGGGCTCGAACCC	224	CGGGGACCCGCCCCC	224	CGGGGACTCGAACCC	203	CGAGGACTCGAACCC	202	CGGGGACTTGAACCC	53	CGGGGACCCGACCCC	10	CGGGGACCCGAAACC	3	CGGGGACCCGAACCT	1	CAGGGACTCGAACCC	1	3.4853747594999996e-260	0	unannotated	0.9839	9	7	5
CGCTGACCACGATTTCTTTCAGGCTTT	4	*	0	4	*	0	4	*	0	4	*	0	4	*	0	4	*	0	4	*	0	4	*	0	4	*	0	4	*	0	4	*	0	4	*	0	4	*	0	4	*	0	4	*	0	4	*	0	4	*	0	4	*	0	16	gene:proph:169138	254	4	*	0	4	*	0	4	*	0	4	*	0	4	*	0	4	*	0	4	*	0	4	*	0	4	*	0	4	*	0	4	*	0	4	*	0	4	*	0	4	*	0	4	*	0	4	*	0	4	*	0	2.03398e-140	0.53823	0.9506	1.3239899999999999e-146	9.33837e-13	964	36	58	2.45658	0.602697	1.10685	1.23659	1.10685	1.23574	TGCCGGGGGCCGGAT	298	TGCCGGGTGCCGGAC	246	TGCCGGGGGCCGGAA	228	TGCCGGGTGCCGGAA	113	TGCCGGGGGCCGGAC	39	TGCCGGGGGCCGGCT	4	TGCCGTGGGCCGGAT	4	TGCCGGTTGCCGGAC	2	TGCCGGGGGCCGTAA	2	TGCCGGGGGCCGGAG	2	5.8547733987e-138	1	unique_annotation	0.973	8	7	5		gene:proph:169138 Length: 567 # Range: Scmbb::Annotations::FuzzyRange=HASH(0x7f90ab6f2fc8) # LocusTag: SBO_1398 # MgeName: prophinder:44088 # Cross-refs: genbank:GeneID:3780381
CGCTGACGCGTCTTATCAGGCCTACAA	4	*	0	4	*	0	4	*	0	4	*	0	0	NC_004431.1	2405924	0	NC_000913.3	2118477	0	U00096.3	2118477	4	*	0	4	*	0	4	*	0	4	*	0	4	*	0	4	*	0	4	*	0	4	*	0	4	*	0	4	*	0	4	*	0	4	*	0	4	*	0	4	*	0	4	*	0	4	*	0	4	*	0	4	*	0	4	*	0	4	*	0	4	*	0	4	*	0	4	*	0	4	*	0	4	*	0	4	*	0	4	*	0	4	*	0	4	*	0	0.0	0.472492	0.968246	0.0	2.41209e-08	2809	109	105	2.98053	0.00818797	6.25133	5.32781	4.37202	4.02173	ATCCGAGCCGTAGGC	869	GTCCCGAGCACAGAA	638	GTCCCGAGCCTAGAA	599	GACCCGAGCACAGAA	250	GATCCGAGCACAGAA	155	AATCAATCGCTTTTT	23	CCGTTGCCGAACGTA	21	GCCCCGGGTCCAGAA	16	ATTGCTCATTCCCCA	15	GCCCCGAGTCCAGAA	15	0.0	3	multiple_annotations	0.926	9	9	9
CGCTGACTAACATTGAGATGAAGCGTG	4	*	0	4	*	0	4	*	0	4	*	0	16	NC_004431.1	2402031	16	NC_000913.3	2114777	16	U00096.3	2114777	4	*	0	4	*	0	4	*	0	4	*	0	4	*	0	4	*	0	4	*	0	4	*	0	4	*	0	4	*	0	4	*	0	4	*	0	4	*	0	4	*	0	4	*	0	4	*	0	4	*	0	4	*	0	4	*	0	4	*	0	4	*	0	4	*	0	4	*	0	4	*	0	4	*	0	4	*	0	4	*	0	4	*	0	4	*	0	1.59117e-147	0.522336	0.985714	2.3754e-149	1.8175e-10	906	17	53	2.36546	0.0	1.68433	2.03882	1.68433	2.03882	CCTCGCTTGAGCTAC	290	CGTCGCTGGAGTTAC	268	CCTCGCTGGAGCTTC	181	CGTCGCTTGAGCTAC	65	CGTCGCTTGAGCTAA	52	CGTCATTGGAGTTAC	28	CGTCGCTTGAGCTAT	12	CGTCGCTGGAGGTAC	1	CCTCGCTGAAGCTTC	1	CGTCGCTGGGGTTAC	1	4.69409978951e-145	3	multiple_annotations	0.9923	9	8	6
CGCTGATGGCAGAAAAAGCCCGTCTTG	4	*	0	4	*	0	4	*	0	4	*	0	4	*	0	4	*	0	4	*	0	4	*	0	4	*	0	4	*	0	4	*	0	4	*	0	4	*	0	4	*	0	4	*	0	4	*	0	4	*	0	4	*	0	0	gene:plasmid:117793	1505	4	*	0	4	*	0	4	*	0	4	*	0	4	*	0	4	*	0	4	*	0	4	*	0	4	*	0	4	*	0	4	*	0	4	*	0	4	*	0	4	*	0	4	*	0	4	*	0	4	*	0	8.00285e-44	0.554401	0.989691	1.41021e-45	6.64901e-08	262	10	21	2.36676	0.0	0.782443	1.23301	0.782443	1.23301	CTGCCCTGTTACCGG	106	CAGCCCTGTTACCGG	46	CTGCCCTGTTACCTG	44	CGGCCCTGTTACCGG	32	CAGCCCTGCTGGCGG	15	CCGCCCTGTTACCGG	15	CAGCCCTGGTACCGG	1	AAGCCCTGTTACCGG	1	CAGCACTGTTACCGG	1	CTGCCCTGTTACCTT	1	1.2797391988e-41	1	unique_annotation	1.0	9	5	8		gene:plasmid:117793 Length: 1965 # Range: Scmbb::Annotations::FuzzyRange=HASH(0x7f90a011bf18) # LocusTag: SC118 # MgeName: pSC138 # Cross-refs: genbank:GeneID:3283440
CGCTGCAACTGACAGAAGTCATTAACC	4	*	0	4	*	0	4	*	0	4	*	0	4	*	0	4	*	0	4	*	0	4	*	0	4	*	0	4	*	0	4	*	0	4	*	0	4	*	0	4	*	0	4	*	0	4	*	0	4	*	0	4	*	0	4	*	0	4	*	0	4	*	0	4	*	0	4	*	0	4	*	0	4	*	0	4	*	0	4	*	0	4	*	0	4	*	0	4	*	0	4	*	0	4	*	0	4	*	0	4	*	0	4	*	0	4	*	0	5.25984e-318	0.463296	0.96391	1.521e-320	3.83938e-07	2046	67	120	2.48712	0.00391007	1.45503	1.8314	1.42766	1.78976	CGCAGGGTGAGTCAT	724	CGCAGGGCGAGTCTT	715	CGCAGGGCGAATCAT	205	CGCAGGGTGAATCAT	132	CGCAGGGCGAAACAT	125	CGCAGGGCCGACGGG	53	CGCAGGGCGAGGCTT	6	CGCAGGGTGAGGCAT	5	CGCAGGGGGAGTCAT	4	CGCAGGGCGCGTCTT	4	2.749737663e-315	0	unannotated	0.9643	9	5	7
CGCTGCAAGAAAAAGGAGAAAGGGCGC	4	*	0	4	*	0	4	*	0	4	*	0	4	*	0	0	NC_000913.3	2647251	0	U00096.3	2647251	4	*	0	4	*	0	4	*	0	4	*	0	4	*	0	4	*	0	4	*	0	4	*	0	4	*	0	4	*	0	4	*	0	4	*	0	4	*	0	4	*	0	4	*	0	4	*	0	4	*	0	4	*	0	4	*	0	4	*	0	4	*	0	4	*	0	4	*	0	4	*	0	4	*	0	4	*	0	4	*	0	4	*	0	4	*	0	6.3996e-46	0.463593	0.970588	3.77217e-48	1.49863e-09	293	15	15	2.36346	0.0	1.24573	1.43974	1.24232	1.40621	GGCTGCCAACGTTAT	97	GGCTGCCAGCGTTAT	81	AGCTGCCAGCGTTAT	59	AGCTGCCAGCATTAT	32	AGCTGCCAACATTAT	12	GGCTGAAGATTTGCT	3	GGCTGACAGCGTTAT	1	AGCTGCTAGCGTTAT	1	GGCTGCCAACCTTAT	1	GGCGGCCAGCGTTAT	1	1.0462401825e-43	2	multiple_annotations	0.9829	7	8	7
CGCTGCACGTGCTTTCAATATTTCCCC	4	*	0	4	*	0	4	*	0	4	*	0	4	*	0	4	*	0	4	*	0	4	*	0	4	*	0	4	*	0	4	*	0	4	*	0	4	*	0	4	*	0	4	*	0	4	*	0	4	*	0	4	*	0	0	gene:vir:2052	546	4	*	0	4	*	0	4	*	0	4	*	0	4	*	0	4	*	0	4	*	0	4	*	0	4	*	0	4	*	0	4	*	0	4	*	0	4	*	0	4	*	0	4	*	0	4	*	0	4	*	0	0.0	0.514188	0.976597	0.0	6.4819e-10	2178	47	111	2.29393	0.846648	0.945363	1.26787	0.944904	1.26719	TCTCTACTGGAAAAA	852	GCTTTACTGGAAAAA	520	GCTCTACTGGAAAAA	386	TCTCTACTGGAAAAT	292	GCTTTTCTGGAAAAA	69	GCTTTACTGGTAAAA	4	TCTCTACTGGCAAAA	4	GCTTTACTGGCAAAA	4	TCTCTACGGGAAAAA	2	GCCCTACTGGAAAAA	2	0.0	1	unique_annotation	0.9803	7	6	7		gene:vir:2052 Length: 2287 # Range: Scmbb::Annotations::FuzzyRange=HASH(0x7f9097d00a20) # LocusTag: P2p40 # GeneName: A # MgeName: P2 # Cross-refs: genbank:GeneID:1261517
CGCTGCCAGGTTGTCCAGAGATCGTTC	4	*	0	4	*	0	4	*	0	4	*	0	4	*	0	4	*	0	4	*	0	4	*	0	4	*	0	4	*	0	4	*	0	4	*	0	4	*	0	4	*	0	4	*	0	4	*	0	4	*	0	4	*	0	16	gene:plasmid:15931	655	4	*	0	4	*	0	4	*	0	4	*	0	4	*	0	4	*	0	4	*	0	4	*	0	4	*	0	4	*	0	4	*	0	4	*	0	4	*	0	4	*	0	4	*	0	4	*	0	4	*	0	4.5934e-81	0.549292	0.950916	8.26603e-83	1.18706e-10	518	18	41	2.76558	0.106178	1.10618	1.64108	1.10425	1.63822	TGTTTATCCTCCCGA	132	TGTTTATCCTCCCAA	111	TGTTTGTCTTCCCGA	100	TGTTTATCTTCCCGA	68	TGTTTATTCTCCCGA	39	TTTTTATCCTCCCAA	38	TTTTTATCCTCCAAA	15	TGTTTATCTTCCCAA	5	TGTATATCTTCCCGA	1	TGTTCGTCTTCCCGA	1	1.00531131423e-78	1	unique_annotation	0.9846	8	5	7		gene:plasmid:15931 Length: 835 # Range: Scmbb::Annotations::FuzzyRange=HASH(0x7f909f8f6ac0) # LocusTag: p165897_002 # GeneName: orf2 # MgeName: p1658/97 # Cross-refs: genbank:GeneID:1446478
CGCTGCCCCAGGAGTTGGAGCCGAGGC	4	*	0	4	*	0	4	*	0	4	*	0	16	NC_004431.1	3666136	16	NC_000913.3	3225541	16	U00096.3	3225541	4	*	0	4	*	0	4	*	0	4	*	0	4	*	0	4	*	0	4	*	0	4	*	0	4	*	0	4	*	0	4	*	0	4	*	0	4	*	0	4	*	0	4	*	0	4	*	0	4	*	0	4	*	0	4	*	0	4	*	0	4	*	0	4	*	0	4	*	0	4	*	0	4	*	0	4	*	0	4	*	0	4	*	0	4	*	0	0.0	0.503228	0.975152	0.0	2.33796e-11	2877	66	192	2.26376	0.0045186	0.777546	1.12885	0.777546	1.12702	CAAGCAGCTGGTGGT	989	CAAGCAGCTGGTGAT	894	CAAGTAGCTGGTGGT	665	CAAGCAGCTGGCGAT	184	CGAGCAACTGATCGT	30	CAGGCAGCTGGTGGT	19	CAAGCAGCTGGGGGT	7	CAAGTAGCTGGGGGT	5	CAAGCAGCTGGTGCT	4	CAAGCAGCTGGCGGT	4	0.0	3	multiple_annotations	0.9736	10	5	5
CGCTGCCCTGCCCGGTGCGTAATCAGG	4	*	0	4	*	0	4	*	0	4	*	0	4	*	0	16	NC_000913.3	3957280	16	U00096.3	3957280	4	*	0	4	*	0	4	*	0	4	*	0	4	*	0	4	*	0	4	*	0	4	*	0	4	*	0	4	*	0	4	*	0	4	*	0	4	*	0	4	*	0	4	*	0	4	*	0	4	*	0	4	*	0	4	*	0	4	*	0	4	*	0	4	*	0	4	*	0	4	*	0	4	*	0	4	*	0	4	*	0	4	*	0	4	*	0	4.6819199999999997e-271	0.475384	0.951104	1.90433e-275	1.74749e-07	1790	56	141	2.33978	0.000558659	3.02179	2.51542	3.01788	2.50792	TATCTGTCGAAAAGC	559	TGTCGGCAGAGAAGC	485	TCTCGGTAGAGAAGC	463	TGTCGGTAGAGAAGC	199	TGTCGGTTGATAAAC	14	GATCTGTCGAAAAGC	8	CATCTGTCGAAAAGC	5	TCTCGGTAGAGCAGC	3	CCTCGGTAGAGAAGC	2	TATCTGTCGAAACGC	2	2.04537015855e-268	2	multiple_annotations	0.9721	5	6	9
CGCTGCCGCAAAATCGGCAGCCGGGCG	4	*	0	4	*	0	4	*	0	4	*	0	4	*	0	4	*	0	4	*	0	4	*	0	4	*	0	4	*	0	4	*	0	4	*	0	4	*	0	4	*	0	4	*	0	4	*	0	4	*	0	4	*	0	0	gene:proph:179208	75	4	*	0	4	*	0	4	*	0	4	*	0	0	CP009880.2/1637649-1637597	13	4	*	0	4	*	0	4	*	0	4	*	0	4	*	0	4	*	0	4	*	0	4	*	0	4	*	0	4	*	0	4	*	0	4	*	0	9.41571e-221	0.524142	0.975131	8.13701e-224	1.38962e-09	1400	67	82	2.40286	0.0	1.40286	2.01086	1.39143	1.98797	TGAGAACCCGAGTAT	546	TGAGAACCCGAGCAA	437	TGGAAACCCGAGTAT	243	TAGGAACCCGAGTTA	47	TAGGAACCCGTGTAA	40	TGGAAACCCGAGCAA	10	CGAGAACCCGAGTAT	4	GGAGAACCCGAGCAA	3	TGGAAACCCGAGGAT	3	TGAGAACCCGCGCAA	3	3.48720920207e-218	2	multiple_annotations	0.9543	7	8	10	CP009880.2/1637649-1637597 Pantoea sp. PSNIH1, complete genome.|Pantoea sp. PSNIH1|Gene; antisense;|RF03163|c4-a1b1|a1, b1 targets of C4 antisense RNA	gene:proph:179208 Length: 552 # Range: Scmbb::Annotations::FuzzyRange=HASH(0x7f90a823f3c8) # LocusTag: Ent638_3107 # MgeName: prophinder:44799 # Cross-refs: genbank:GeneID:5112647
CGCTGCGCCGCGGGCAGATCTCCAGGG	4	*	0	4	*	0	4	*	0	4	*	0	4	*	0	4	*	0	4	*	0	4	*	0	4	*	0	4	*	0	4	*	0	4	*	0	4	*	0	4	*	0	4	*	0	4	*	0	4	*	0	4	*	0	4	*	0	4	*	0	4	*	0	4	*	0	4	*	0	4	*	0	4	*	0	4	*	0	4	*	0	4	*	0	4	*	0	4	*	0	4	*	0	4	*	0	4	*	0	4	*	0	4	*	0	4	*	0	0.0	0.489705	0.9782	0.0	9.17434e-15	3111	79	171	2.41186	0.00064288	1.10865	1.3309	1.10704	1.32769	GGCGGCATGGCAGTT	968	GGCGGCCTGGCAGTT	888	TGCGGCCTGGCAGTT	651	TGCGGTATGGCAGTT	436	TACGGCCTGGCAGTT	38	AGCGGCGTGGCAGTT	23	GGCGGCATGGCAGGT	7	TGCGGCATGGCAGTT	5	GGCGGCCTGGCAGTG	4	GGCGGCCTGGCGGTT	3	0.0	0	unannotated	0.9717	6	8	7
CGCTGCGGGTGAAGGTCACCGATGCGT	4	*	0	4	*	0	4	*	0	4	*	0	4	*	0	4	*	0	4	*	0	4	*	0	4	*	0	4	*	0	4	*	0	4	*	0	4	*	0	4	*	0	4	*	0	4	*	0	4	*	0	4	*	0	4	*	0	4	*	0	4	*	0	4	*	0	4	*	0	4	*	0	4	*	0	4	*	0	4	*	0	4	*	0	4	*	0	4	*	0	4	*	0	4	*	0	4	*	0	4	*	0	4	*	0	4	*	0	1.2909699999999999e-45	0.60296	0.973996	1.01764e-67	1.6984800000000006e-18	431	20	7	2.50715	0.0	1.99536	2.09261	1.99536	2.09033	TCGGTAATACGCTTG	118	TCGGCAATGCGCTTG	106	TCGGGAATGCGCTGA	100	TCGGGAATGCACTTG	54	TCGGTAATGCGCTTG	36	TCGGGAATACGCTTG	3	TCGGGAAGGCGCTGA	1	TCGGGAATGCGCTGC	1	TCGGGAATGCGCTTG	1	TCGGCAATGCGCGTG	1	2.1038510473099997e-43	0	unannotated	0.9768	9	5	7
CGCTGCTGACCGGTTGCGGAAGTACGC	4	*	0	4	*	0	4	*	0	4	*	0	4	*	0	4	*	0	4	*	0	4	*	0	4	*	0	4	*	0	4	*	0	4	*	0	4	*	0	4	*	0	4	*	0	4	*	0	4	*	0	4	*	0	0	gene:vir:4557	312	4	*	0	4	*	0	4	*	0	4	*	0	4	*	0	4	*	0	4	*	0	4	*	0	4	*	0	4	*	0	4	*	0	4	*	0	4	*	0	4	*	0	4	*	0	4	*	0	4	*	0	6.95777e-35	0.539774	0.96413	1.28579e-36	4.84431e-09	220	14	15	2.31188	0.0	1.15455	1.45533	1.14545	1.43748	GGACAGTTTACGTGA	87	GGACAGTATACGTGC	54	GAACAGTTTACGTGC	43	GGACAGTTTACGTGC	15	GAACAGTTTACGTGA	11	GAACAGTTTACTTGC	2	GCACAGTTTACGTGC	1	GGACAGGTTACGTGA	1	GAAAAGATTACGTGC	1	GGACAGTATACGTGA	1	1.00250423985e-32	1	unique_annotation	0.9818	8	5	6		gene:vir:4557 Length: 393 # Range: Scmbb::Annotations::FuzzyRange=HASH(0x7f9098b27528) # LocusTag: SfVp51 # GeneName: Rz # MgeName: V # Cross-refs: genbank:GeneID:935224
CGCTGCTGGTGCTTGCGGTGGCGTGGC	4	*	0	4	*	0	4	*	0	4	*	0	16	NC_004431.1	4033664	16	NC_000913.3	3595171	16	U00096.3	3595171	4	*	0	4	*	0	4	*	0	4	*	0	4	*	0	4	*	0	4	*	0	4	*	0	4	*	0	4	*	0	4	*	0	4	*	0	4	*	0	4	*	0	4	*	0	4	*	0	4	*	0	4	*	0	4	*	0	4	*	0	4	*	0	4	*	0	4	*	0	4	*	0	4	*	0	4	*	0	4	*	0	4	*	0	4	*	0	1.43058e-251	0.437552	0.954594	1.4550799999999998e-253	2.0986e-07	1645	78	125	2.29425	0.00668693	0.914286	1.15522	0.908815	1.14529	CGTTTATGGTGTCGC	757	CGTTTATGGTCTCAC	459	CGTTTATGGTGTCAC	266	CGTTTATGGTATCGC	39	CGTTTATGGTTTCAC	16	CGGTTATGGTGTCGC	8	CGTTTATGGGGTCGC	5	CGGTTATGGTCTCAC	4	CGTTTATGGTCTCCC	3	CGGTTATGGTGTCAC	3	5.85336883869e-249	3	multiple_annotations	0.9483	9	3	7
CGCTGGAACAATTTCCCGCATAAAGTT	4	*	0	4	*	0	4	*	0	4	*	0	0	NC_004431.1	1807635	0	NC_000913.3	1626460	0	U00096.3	1626460	4	*	0	4	*	0	4	*	0	4	*	0	4	*	0	4	*	0	4	*	0	4	*	0	4	*	0	4	*	0	4	*	0	4	*	0	4	*	0	4	*	0	4	*	0	4	*	0	4	*	0	4	*	0	4	*	0	4	*	0	4	*	0	4	*	0	4	*	0	4	*	0	4	*	0	4	*	0	4	*	0	4	*	0	4	*	0	0.0	0.48695	0.953069	0.0	2.1914799999999998e-20	3337	81	229	2.31877	0.0	0.638598	1.01877	0.637998	1.0175	GAGTGCTGCTTCAGG	1316	GAGCGCTGCTTCAGG	770	AAGTGCTGCTTCAGG	747	GAGTGCTGCTTCTGG	344	GAGTGCTGCTTCGGG	21	GAGCGCTGCTTCTGG	14	GAGTGCTGCTTCCGG	6	AAGTTCTGCTTCAGG	5	AATTGCTGCTTCAGG	5	GAGGGCTGCTTCAGG	4	0.0	3	multiple_annotations	0.9685	3	9	9
CGCTGGCATTGTTTGATGAGCTGGGAT	4	*	0	4	*	0	4	*	0	4	*	0	0	NC_004431.1	3219742	0	NC_000913.3	2944876	0	U00096.3	2944876	4	*	0	4	*	0	4	*	0	4	*	0	4	*	0	4	*	0	4	*	0	4	*	0	4	*	0	4	*	0	4	*	0	4	*	0	4	*	0	4	*	0	4	*	0	4	*	0	4	*	0	4	*	0	4	*	0	4	*	0	4	*	0	4	*	0	4	*	0	4	*	0	4	*	0	4	*	0	4	*	0	4	*	0	4	*	0	0.0	0.475908	0.959188	0.0	1.76051e-14	3470	89	229	2.36511	0.00317003	1.12334	1.44688	1.12219	1.44444	TGCGTGCACAGCTTA	1530	TGCGTGGGCAGCTTA	694	TGCGTGCGCAACTTA	643	TACGTGCGCAGCTTA	361	TGCGTGCGCAGCTTA	86	TACGTGCGCAACTTA	26	TGCGGGGGCAGCTTA	9	TGCGTGTGCAGCTTA	6	TGCGGGCACAGCTTA	6	TGCGTTGGCAGCTTA	5	0.0	3	multiple_annotations	0.97	8	4	9
CGCTGGCCGTGCAGACCATGCCGACAA	4	*	0	4	*	0	4	*	0	4	*	0	4	*	0	4	*	0	4	*	0	4	*	0	4	*	0	4	*	0	4	*	0	4	*	0	4	*	0	4	*	0	4	*	0	4	*	0	4	*	0	4	*	0	16	gene:vir:5711	80	4	*	0	4	*	0	4	*	0	4	*	0	4	*	0	4	*	0	4	*	0	4	*	0	4	*	0	4	*	0	4	*	0	4	*	0	4	*	0	4	*	0	4	*	0	4	*	0	4	*	0	6.14858e-285	0.44686	0.966268	1.11871e-287	7.53489e-10	1831	47	106	2.32922	0.00054615	0.762425	1.0382	0.756963	1.02672	TGGCAGTGGATACGG	654	TGGCAGTGGATACAG	597	TGGCGGTGGATACGG	296	TGGCCGTGGATACAG	142	TGGCCGTGGATACGG	56	TGGCTGTGGATACGG	30	TGGCGGTGGATACAG	7	TGGCAGGGGATACAG	4	TGGCAGTGGAGACAG	3	TGGCATTGGATACGG	2	2.8228705469500002e-282	1	unique_annotation	0.9782	9	3	9		gene:vir:5711 Length: 1191 # Range: Scmbb::Annotations::FuzzyRange=HASH(0x7f9098548a20) # LocusTag: L-413Cp21 # GeneName: FI # MgeName: L-413C # Cross-refs: genbank:GeneID:1260618
CGCTGGCGCGTCTTATCCGACCTACTC	4	*	0	4	*	0	4	*	0	4	*	0	0	NC_004431.1	2722152	0	NC_000913.3	2835078	0	U00096.3	2835078	4	*	0	4	*	0	4	*	0	4	*	0	4	*	0	4	*	0	4	*	0	4	*	0	4	*	0	4	*	0	4	*	0	4	*	0	4	*	0	4	*	0	4	*	0	4	*	0	4	*	0	4	*	0	4	*	0	4	*	0	4	*	0	4	*	0	4	*	0	4	*	0	4	*	0	4	*	0	4	*	0	4	*	0	4	*	0	0.0	0.463116	0.955575	0.0	8.77075e-11	3099	68	219	2.30846	0.0	2.99581	4.58089	1.62343	2.5007	CGACTACTCCGACCT	1448	CGGCCTACTGCGAAT	576	CGACTACTCCGACTA	534	CGACTACTCCGGCCT	323	CGAGCTACTCCGACC	61	CGAATTAATCTTTCA	43	CGACCTACTCCGAAT	19	CGACTACTCCGAATT	9	CGACCTACTGCGAAT	8	CGACTACTCCTACCT	4	0.0	3	multiple_annotations	0.9761	9	9	8
CGCTGGCGTTGGAGGTGGTCATGTCGA	4	*	0	4	*	0	4	*	0	4	*	0	0	NC_004431.1	2423889	0	NC_000913.3	2136355	0	U00096.3	2136355	4	*	0	4	*	0	4	*	0	4	*	0	4	*	0	4	*	0	4	*	0	4	*	0	4	*	0	4	*	0	4	*	0	4	*	0	4	*	0	4	*	0	4	*	0	4	*	0	4	*	0	4	*	0	4	*	0	4	*	0	4	*	0	4	*	0	4	*	0	4	*	0	4	*	0	4	*	0	4	*	0	4	*	0	4	*	0	0.0	0.477717	0.965198	0.0	2.3006199999999997e-20	3571	74	240	2.63276	0.0	1.03808	1.34907	1.03752	1.34795	TGCCTTCAGCATTGC	868	TGCCTTCAGCATTAC	769	TACCTTCGGCATTGC	754	TACCTTCAGCATTGC	672	TGCCTTCGGCATTGC	270	TACCTTCAGCATTAC	161	TACCTTCAGAATTGC	3	TACCTTCCGCATTGC	2	TACCTTCATCATTGC	2	TACCTTCGGCATTTC	2	0.0	3	multiple_annotations	0.981	9	3	9
CGCTGGGCCGCCGGACGGGGAAACGGG	4	*	0	4	*	0	4	*	0	4	*	0	4	*	0	4	*	0	4	*	0	4	*	0	4	*	0	4	*	0	4	*	0	4	*	0	4	*	0	4	*	0	4	*	0	4	*	0	4	*	0	4	*	0	4	*	0	4	*	0	4	*	0	4	*	0	4	*	0	4	*	0	4	*	0	4	*	0	4	*	0	4	*	0	4	*	0	4	*	0	4	*	0	4	*	0	4	*	0	4	*	0	4	*	0	4	*	0	0.0	0.373495	0.951706	0.0	2.58161e-12	3003	106	89	2.31508	0.01998	1.4016	1.57981	1.40027	1.57635	TGTGGCGTCGCGGGC	1076	TGTGGCGGCGGGAGC	968	TGTGGCGTCGCGAGC	712	GGTGGCGTCGCGGGC	32	TGTGGCGGCGGGGGC	29	GGTGGCGTCGCGAGC	14	TGTGGCGGCGGGAGG	11	GGTGGCGGCGGGAGC	8	CGTGGCGTCGCGGGC	6	TGTGGCGGCGGGCGC	5	0.0	0	unannotated	0.9527	3	7	9
CGCTGGGGCCGTATATTGGCGCACAAA	4	*	0	4	*	0	4	*	0	4	*	0	0	NC_004431.1	463112	0	NC_000913.3	387820	0	U00096.3	387820	4	*	0	4	*	0	4	*	0	4	*	0	4	*	0	4	*	0	4	*	0	4	*	0	4	*	0	4	*	0	4	*	0	4	*	0	4	*	0	4	*	0	4	*	0	4	*	0	4	*	0	4	*	0	4	*	0	4	*	0	4	*	0	4	*	0	4	*	0	4	*	0	4	*	0	4	*	0	4	*	0	4	*	0	4	*	0	2.41144e-30	0.501781	0.986842	6.88838e-32	4.91217e-12	184	13	14	2.55855	0.173913	1.09783	1.64742	1.09783	1.64742	TTACGGGTGCCGACC	66	TTTCGGGTGTCGACC	41	TTACGGGGGCCGACT	29	TTACGGGCGCCGACC	17	TTTCGGGTGCCGACC	15	TTTCGGGTGCCGACT	8	ATACGGGTGCCGACC	2	TTACGGGTGCCGGCC	1	TTTCGGGGGCCGACT	1	TTAAGGGGGCCGGCC	1	3.26690552232e-28	3	multiple_annotations	0.9837	7	8	7
CGCTGTATTCAAGCCATGAATGACTAC	4	*	0	4	*	0	4	*	0	4	*	0	16	NC_004431.1	3813552	16	NC_000913.3	3390073	16	U00096.3	3390073	4	*	0	4	*	0	4	*	0	4	*	0	4	*	0	4	*	0	4	*	0	4	*	0	4	*	0	4	*	0	4	*	0	4	*	0	4	*	0	4	*	0	4	*	0	4	*	0	4	*	0	4	*	0	4	*	0	4	*	0	4	*	0	4	*	0	4	*	0	4	*	0	4	*	0	4	*	0	4	*	0	4	*	0	4	*	0	5.353920000000001e-74	0.480302	0.966667	4.77118e-80	2.08769e-08	493	16	28	2.26131	0.0	0.774848	1.00104	0.774848	1.00104	TCAAATCGGCGGGTT	180	TTAAATCGGCGGGTT	126	TCAAATCGGCGGGGT	100	TTAAATCGGCGGGGT	60	TCAAATCGGCGGGCT	11	TTAAATCGGCGGGAT	3	TCAAATCGGCGGGTC	2	TTAAATCGGCGGGCT	2	TCAAATCGGCGGGAT	2	TCAAATCAGCGGGTT	1	1.1176661146800001e-71	3	multiple_annotations	0.9878	10	2	9
CGCTGTCCGGCTGCGTGGCCTCCTGTT	4	*	0	4	*	0	4	*	0	4	*	0	4	*	0	4	*	0	4	*	0	4	*	0	4	*	0	4	*	0	4	*	0	4	*	0	4	*	0	4	*	0	4	*	0	4	*	0	4	*	0	4	*	0	4	*	0	4	*	0	4	*	0	4	*	0	4	*	0	4	*	0	4	*	0	4	*	0	4	*	0	4	*	0	4	*	0	4	*	0	4	*	0	4	*	0	4	*	0	4	*	0	4	*	0	4	*	0	1.1555e-79	0.516273	0.983425	1.15665e-81	7.98077e-32	489	13	29	2.31289	0.0	4.08384	5.03832	3.22086	3.82461	CGCCAGCCTGCTGGC	201	TGCCTGCTGGTGGTC	111	TGCCTGCTGCCTGGC	66	TGTGCTGGCGTTCTC	49	TGCCTGCTTCCTGGC	40	TGCGCTGGCGTTCTC	15	TACCTGCTGCCTGGC	1	TGCCTGCTGGCGGTC	1	TGCCTGCTGCCTGGT	1	AGCCTGCTTCCTGGC	1	2.50631116383e-77	0	unannotated	0.9939	9	8	7
CGCTGTTAATTTCCGGAAGTGATTTCT	4	*	0	4	*	0	4	*	0	4	*	0	4	*	0	4	*	0	4	*	0	4	*	0	4	*	0	4	*	0	4	*	0	4	*	0	4	*	0	4	*	0	4	*	0	4	*	0	4	*	0	4	*	0	16	gene:plasmid:119747	470	4	*	0	4	*	0	4	*	0	4	*	0	4	*	0	4	*	0	4	*	0	4	*	0	4	*	0	4	*	0	4	*	0	4	*	0	4	*	0	4	*	0	4	*	0	4	*	0	4	*	0	2.6537000000000002e-101	0.511149	0.987639	3.78323e-103	2.34791e-13	616	16	46	2.30544	0.0	0.834416	1.27032	0.834416	1.27031	TCGTGGCCGGAATCC	211	TCGTGGCCGGAAGCC	210	TCGTGACCGGAATCC	67	TCGTGGCCGGAATCT	58	TCGTGGTCGGAACCT	37	TTGTGACCGGAATCC	22	TCGTGTCCGGAAGCC	2	TCGTGGCCGGCAGCC	1	TCGTGGACGGAATCC	1	TCGTGGCCGGCATCT	1	6.5085763217599995e-99	1	unique_annotation	0.9903	7	7	7		gene:plasmid:119747 Length: 510 # Range: Scmbb::Annotations::FuzzyRange=HASH(0x7f909b4bb270) # LocusTag: UTI89_P102 # MgeName: pUTI89 # Cross-refs: genbank:GeneID:3996469
CGCTGTTTGTAGTCTTTACGCCGTTTC	4	*	0	4	*	0	4	*	0	4	*	0	16	NC_004431.1	917311	4	*	0	4	*	0	4	*	0	4	*	0	4	*	0	4	*	0	4	*	0	4	*	0	4	*	0	4	*	0	4	*	0	4	*	0	4	*	0	16	gene:proph:179402	2208	4	*	0	4	*	0	4	*	0	4	*	0	4	*	0	4	*	0	4	*	0	4	*	0	4	*	0	4	*	0	4	*	0	4	*	0	4	*	0	4	*	0	4	*	0	4	*	0	4	*	0	7.9413e-98	0.477118	0.990909	8.081340000000001e-100	4.63843e-15	589	16	44	2.45899	0.0	1.34126	1.429	1.34126	1.429	GGCTTAACCAGGCGT	211	GGTTTCACCAGGCGT	166	GGTTTCACCTGGCGT	69	GGTTTAACCAGGCGT	69	GGTTTCACCAGGCAT	31	GGTTTAACCAGGCGC	14	GGTTTAACCAGGTGT	10	GGCTTCACTAGGCGT	10	GTCTTAACCAGGCGT	2	GGTTTAACTAGGCGT	1	1.9140227162299998e-95	2	multiple_annotations	0.9898	8	8	5		gene:proph:179402 Length: 2415 # Range: Scmbb::Annotations::FuzzyRange=HASH(0x7f90a8470898) # LocusTag: c0942 # MgeName: prophinder:42564 # Cross-refs: genbank:GeneID:1038292
CGCTTAACATTAATCTGAGGCCATATC	4	*	0	4	*	0	4	*	0	4	*	0	0	NC_004431.1	1338217	4	*	0	4	*	0	4	*	0	4	*	0	4	*	0	4	*	0	4	*	0	4	*	0	4	*	0	4	*	0	4	*	0	4	*	0	4	*	0	4	*	0	4	*	0	4	*	0	4	*	0	4	*	0	0	CAGR02000074.1/6052-6227	86	4	*	0	4	*	0	4	*	0	4	*	0	4	*	0	4	*	0	4	*	0	4	*	0	4	*	0	4	*	0	4	*	0	4	*	0	3.5612500000000004e-207	0.527857	0.972927	1.0111599999999999e-217	7.80962e-12	1346	21	86	2.64444	0.0	3.35958	4.11519	2.87444	3.56973	TATGCTCTACACACG	450	TATGCGACACATAGA	248	TATGACTTGCACATG	199	TATGACTTGCACACT	173	TATGACTTGCACACG	103	TATGCTTAGCATACG	102	TATGACTTGCATACG	54	CTGTCTCTTATACAC	3	TATGCTCTACACCCG	2	TATGACTCGCACATG	1	1.2656290689900001e-204	2	multiple_annotations	0.9918	9	8	8	CAGR02000074.1/6052-6227 Salmonella enterica subsp. enterica serovar Enteritidis str. LA5, WGS project CAGR02000000 data, contig: Scaffold49-Contig3|Salmonella enterica subsp. enterica serovar Enteritidis str. LA5|Gene; antitoxin;|RF01794|sok|sok antitoxin (CssrC)
CGCTTACTGCGACAGCGGCATGATCCC	4	*	0	4	*	0	4	*	0	4	*	0	16	NC_004431.1	2409388	16	NC_000913.3	2121940	16	U00096.3	2121940	4	*	0	4	*	0	4	*	0	4	*	0	4	*	0	4	*	0	4	*	0	4	*	0	4	*	0	4	*	0	4	*	0	4	*	0	4	*	0	4	*	0	4	*	0	4	*	0	4	*	0	4	*	0	4	*	0	4	*	0	4	*	0	4	*	0	4	*	0	4	*	0	4	*	0	4	*	0	4	*	0	4	*	0	4	*	0	0.0	0.451755	0.979832	0.0	5.1825e-12	4065	65	229	2.57828	0.0	0.657811	1.14238	0.657319	1.14137	GTGGCTGCTGGTCGC	1864	GTGGTTGCTGGTCGC	629	ATGGCTGCTGGTCGC	517	GTGGCTACTGGTAGC	367	GTGGCTGTTGGTCGC	212	GTGGCTGCTGGTAGC	203	GTGGCTGCTGGTGGC	81	TTGGCTGCTGGTCGC	43	GTGGTTGCTGGTAGC	39	GTGGCTACTGGTCGC	35	0.0	3	multiple_annotations	0.9815	3	7	10
CGCTTCGCCATCAATCATCGCTTTGTA	4	*	0	4	*	0	4	*	0	4	*	0	16	NC_004431.1	5067767	16	NC_000913.3	4450721	16	U00096.3	4450721	4	*	0	4	*	0	4	*	0	4	*	0	4	*	0	4	*	0	4	*	0	4	*	0	4	*	0	4	*	0	4	*	0	4	*	0	4	*	0	4	*	0	4	*	0	4	*	0	4	*	0	4	*	0	4	*	0	4	*	0	4	*	0	4	*	0	4	*	0	4	*	0	4	*	0	4	*	0	4	*	0	4	*	0	4	*	0	0.0	0.495897	0.975958	0.0	1.8876700000000003e-24	3281	82	167	2.31378	0.0	0.951844	1.27488	0.948491	1.26751	GATATCCGGTACGCC	1463	GATATCGGGTACACC	638	GATATCCGGTACACC	526	GATGTCCGGTACACC	413	GATGTCCGGCACGCC	140	GATATCCGGTACTCC	5	TATATCCGGTACGCC	5	GCTATCCGGTACGCC	4	GATATCCGTTACGCC	4	GATATACGGTACGCC	4	0.0	3	multiple_annotations	0.9759	4	9	8
CGCTTGCCACCTGGCGGAATAATTCCC	4	*	0	4	*	0	4	*	0	4	*	0	16	NC_004431.1	147759	16	NC_000913.3	137430	16	U00096.3	137430	4	*	0	4	*	0	4	*	0	4	*	0	4	*	0	4	*	0	4	*	0	4	*	0	4	*	0	4	*	0	4	*	0	4	*	0	4	*	0	4	*	0	4	*	0	4	*	0	4	*	0	4	*	0	4	*	0	4	*	0	4	*	0	4	*	0	4	*	0	4	*	0	4	*	0	4	*	0	4	*	0	4	*	0	4	*	0	0.0	0.505593	0.965513	0.0	8.76505e-15	2693	74	170	2.33273	0.246194	0.956925	1.26803	0.95544	1.26561	TGCGGGCCGCCGTCG	1046	TGGGGGCCGCCGTCC	649	TGTGGGCCGCCGTCG	646	TGTGGGCCACCGTCG	152	TGCGGGCCGCCGTCC	96	TTCGGGCCGCCGTCG	5	TGCGGGCCGCCGGCG	5	TGCGGGCCGCCGCCG	5	TGTGTGCCGCCGTCG	4	TGTGGGCCGCCGCCG	3	0.0	3	multiple_annotations	0.9696	7	8	5
CGCTTTGTTGCCGCCACCGCCATTCCG	4	*	0	4	*	0	4	*	0	4	*	0	4	*	0	0	NC_000913.3	370159	0	U00096.3	370159	4	*	0	4	*	0	4	*	0	4	*	0	4	*	0	4	*	0	4	*	0	4	*	0	4	*	0	4	*	0	4	*	0	4	*	0	4	*	0	4	*	0	4	*	0	4	*	0	4	*	0	4	*	0	4	*	0	4	*	0	4	*	0	4	*	0	4	*	0	4	*	0	4	*	0	4	*	0	4	*	0	4	*	0	4	*	0	0.0	0.503626	0.973023	0.0	4.932970000000002e-18	4623	85	247	2.33519	0.0	0.9191	1.16512	0.918019	1.16325	CAAACCCTGGGCAAT	1322	CAAACCCTGGGCAAG	1219	CAAACTCTGGGCAAT	1056	CAAACACTGGGCAAG	823	CAAACCCTGGGTAAT	98	CAAACCCTGGGCACT	4	CAAACCCGGGGCAAG	4	CAAACACTGTGCAAG	4	CAAACTCTGGTCAAT	3	CAAACACTGGGCCAG	3	0.0	2	multiple_annotations	0.9812	8	7	6
CGCTTTTGTACCCATTCCACCCTGACC	4	*	0	4	*	0	4	*	0	4	*	0	0	NC_004431.1	3054190	4	*	0	4	*	0	4	*	0	4	*	0	4	*	0	4	*	0	4	*	0	4	*	0	4	*	0	4	*	0	4	*	0	4	*	0	4	*	0	16	gene:proph:179473	823	4	*	0	4	*	0	4	*	0	4	*	0	4	*	0	4	*	0	4	*	0	4	*	0	4	*	0	4	*	0	4	*	0	4	*	0	4	*	0	4	*	0	4	*	0	4	*	0	4	*	0	4.25987e-257	0.485425	0.960758	4.6855799999999997e-259	2.97216e-08	1646	45	100	2.44836	0.0	1.56926	1.71311	1.56561	1.70646	ATGGCCTATCAGATG	567	GTGGCCTATCAGGTG	515	GTGACCTATCAGGTG	215	ATGACCAATCAGGTG	192	ATGGCCAATCAGGTG	67	ATGGCCTATCAGGTG	22	GTGGCCTATCAGATG	15	ATGACCAATCAGATG	10	GTGGCCTATCAGTTG	3	GTGGCCTATCAGGCG	2	1.77561071827e-254	2	multiple_annotations	0.9769	2	9	10		gene:proph:179473 Length: 996 # Range: Scmbb::Annotations::FuzzyRange=HASH(0x7f90a840dda0) # LocusTag: c3187 # MgeName: prophinder:42571 # Cross-refs: genbank:GeneID:1038938
CGGAAAAAGTCTGCACCGCCTGCGGTC	4	*	0	4	*	0	4	*	0	4	*	0	16	NC_004431.1	1330238	4	*	0	4	*	0	4	*	0	4	*	0	4	*	0	4	*	0	4	*	0	4	*	0	4	*	0	4	*	0	4	*	0	4	*	0	4	*	0	0	gene:proph:169112	1325	4	*	0	4	*	0	4	*	0	4	*	0	4	*	0	4	*	0	4	*	0	4	*	0	4	*	0	4	*	0	4	*	0	4	*	0	4	*	0	4	*	0	4	*	0	4	*	0	4	*	0	8.10795e-217	0.49265	0.957389	1.4165199999999999e-227	4.67951e-08	1445	35	107	2.5412	0.000692042	0.93564	1.45548	0.93564	1.45521	AGACCGGCGGCGGCA	672	AGAGCGGTGGCGGCA	271	AGACCGGCGACGGCA	199	AAAGCGGTGGCGGCA	100	AGATCGGCGGCGGCA	43	AGATCGGCGACGGCA	32	AGATCGGTGGCGGCA	27	AGACCGACGACGGCA	23	AGACCGGCGGCGACA	17	AGACCGGCGGCAGCA	12	2.9669370060400002e-214	2	multiple_annotations	0.9661	4	8	9		gene:proph:169112 Length: 2157 # Range: Scmbb::Annotations::FuzzyRange=HASH(0x7f90ab715480) # LocusTag: SBO_0976 # MgeName: prophinder:44082 # Cross-refs: genbank:GeneID:3779287
CGGAAACGGGCTGCGGGGATTCAGCGG	4	*	0	4	*	0	4	*	0	4	*	0	4	*	0	4	*	0	4	*	0	4	*	0	4	*	0	4	*	0	4	*	0	4	*	0	4	*	0	4	*	0	4	*	0	4	*	0	4	*	0	4	*	0	0	gene:plasmid:25387	4251	4	*	0	4	*	0	4	*	0	4	*	0	4	*	0	4	*	0	4	*	0	4	*	0	4	*	0	4	*	0	4	*	0	4	*	0	4	*	0	4	*	0	4	*	0	4	*	0	4	*	0	1.35895e-43	0.382405	0.964286	3.82606e-45	1.0019400000000005e-18	276	18	18	2.41938	0.00724638	1.63406	1.4961	1.63406	1.4961	TGAAGGTCGGGTAAA	78	TGAAGGACGGGTGAA	68	TGAAGGCCGGGTGAA	66	TGAAGGCCGTGTGAA	47	TGCAGGTCGGGTAAA	2	GGAAGGACGGGTGAA	2	TGAAGGACGGGGGAA	2	GGAAGGGCGGGTAAA	1	TGAAGGCCGGGAGAA	1	AGAAGGACGGGTGAA	1	2.16778738693e-41	1	unique_annotation	0.971	4	10	7		gene:plasmid:25387 Length: 4872 # Range: Scmbb::Annotations::FuzzyRange=HASH(0x7f909d7d93e8) # LocusTag: pWR501_p260 # GeneName: traI # MgeName: pWR501 # Cross-refs: genbank:GeneID:876636
CGGAAAGGAACTGGCCGGAAATATGGC	4	*	0	4	*	0	4	*	0	4	*	0	4	*	0	4	*	0	4	*	0	4	*	0	4	*	0	4	*	0	4	*	0	4	*	0	4	*	0	4	*	0	4	*	0	4	*	0	4	*	0	4	*	0	0	gene:vir:5715	537	4	*	0	4	*	0	4	*	0	4	*	0	4	*	0	4	*	0	4	*	0	4	*	0	4	*	0	4	*	0	4	*	0	4	*	0	4	*	0	4	*	0	4	*	0	4	*	0	4	*	0	1.62591e-29	0.495093	0.95646	1.754e-32	3.98252e-10	198	14	16	2.41958	0.0151515	0.681818	1.1388	0.681818	1.1388	CTCAGTGGGCGCTGC	72	CTCAGTGGGTGCTGC	41	CTCGGTGGGCGCTGC	35	CTCAGTAGGCGCTGC	33	CTCAGTGGGCGCAGC	7	CTTAGTGGGCGCTGC	2	CTCAGTGGTCGCTGC	1	CTCAGGGGGTGCTGC	1	CTCAGTATGCGCTGC	1	CTCGATGGGCGCTGC	1	2.17608412363e-27	1	unique_annotation	0.9798	6	8	7		gene:vir:5715 Length: 2448 # Range: Scmbb::Annotations::FuzzyRange=HASH(0x7f909854b738) # LocusTag: L-413Cp25 # GeneName: T # MgeName: L-413C # Cross-refs: genbank:GeneID:1260622
CGGAACAGGAAAAAGAGCTACGGGAGT	4	*	0	4	*	0	4	*	0	4	*	0	16	NC_004431.1	5212514	16	NC_000913.3	4623133	16	U00096.3	4623133	4	*	0	4	*	0	4	*	0	4	*	0	4	*	0	4	*	0	4	*	0	4	*	0	4	*	0	4	*	0	4	*	0	4	*	0	4	*	0	4	*	0	4	*	0	4	*	0	4	*	0	4	*	0	4	*	0	4	*	0	4	*	0	4	*	0	4	*	0	4	*	0	4	*	0	4	*	0	4	*	0	4	*	0	4	*	0	4.28453e-43	0.475015	0.990385	1.1413e-44	5.894880000000001e-23	262	10	12	2.37718	0.0	1.5458	1.79948	1.5458	1.79948	TGTCGACGTGGATAG	91	TATCGGCATGGATAG	65	TATCGACGTGGATAG	49	TGTCGGCATGGATAG	24	TATCGGCATGGATGG	18	TGTCAGCGTGGATGG	11	TGTCGACGTGGATGG	1	GGTCGGCATGGATAG	1	TGTCCGCGTGGATGG	1	TGTCGACGTGAATAG	1	6.79789809302e-41	3	multiple_annotations	1.0	9	3	10
CGGAACTGACAGGCACACTGATGAAAG	4	*	0	4	*	0	4	*	0	4	*	0	0	NC_004431.1	938953	4	*	0	4	*	0	4	*	0	4	*	0	4	*	0	4	*	0	4	*	0	4	*	0	4	*	0	4	*	0	4	*	0	4	*	0	4	*	0	0	gene:proph:179423	1412	4	*	0	4	*	0	4	*	0	4	*	0	4	*	0	4	*	0	4	*	0	4	*	0	4	*	0	4	*	0	4	*	0	4	*	0	4	*	0	4	*	0	4	*	0	4	*	0	4	*	0	6.307500000000003e-97	0.477121	0.978752	1.13333e-98	1.82601e-08	600	20	47	2.32419	0.0	1.15333	1.75428	1.15333	1.74819	TAGCGGCTGTTGTGG	272	CATCGGCTGTTGTGG	161	CGTCGGCCGTTGTGG	42	TAGCCGCTATTGTGG	41	TAGCGGCTATTGTGG	25	TAGTGGCTGTTGTGG	24	TAGCCGCTGTGGTGG	20	TAGCGGCGGTTGTGG	2	TAGCGGCCGTTGTGG	2	TAGCCGCTGCTGTGG	1	1.51315869874e-94	2	multiple_annotations	0.9833	9	5	9		gene:proph:179423 Length: 2844 # Range: Scmbb::Annotations::FuzzyRange=HASH(0x7f90a8449870) # LocusTag: c0976 # MgeName: prophinder:42564 # Cross-refs: genbank:GeneID:1038411
CGGAAGAAGCCGTAAACCGAATCCCCA	4	*	0	4	*	0	4	*	0	4	*	0	4	*	0	4	*	0	4	*	0	4	*	0	4	*	0	4	*	0	4	*	0	4	*	0	4	*	0	4	*	0	4	*	0	4	*	0	4	*	0	4	*	0	16	gene:vir:79533	708	4	*	0	4	*	0	4	*	0	4	*	0	4	*	0	4	*	0	4	*	0	4	*	0	4	*	0	4	*	0	4	*	0	4	*	0	4	*	0	4	*	0	4	*	0	4	*	0	4	*	0	1.72488e-247	0.450305	0.954173	6.1097299999999995e-282	2.21806e-08	1829	66	81	2.38561	0.0131219	0.926736	1.3448	0.925096	1.34184	CCGTGGTGGGGCCTC	626	CCGTGGTGGGACCTC	539	CAGTGGTGGGGCCAC	372	CCGTGGTGGGGCCAC	195	CCGTGGGGGGACCTC	9	CCGTGGGGGGGCCAC	4	CCGCGGTGGGGCCTC	4	CCGTGGTGGGGCCCC	4	CCGTGGGGGGGCCTC	3	CCGGGGTGGGACCTC	3	6.96206976459e-245	1	unique_annotation	0.9617	5	4	10		gene:vir:79533 Length: 759 # Range: Scmbb::Annotations::FuzzyRange=HASH(0x7f909633cc80) # LocusTag: PcdtI_gp21 # MgeName: cdtI # Cross-refs: genbank:GeneID:5204369
CGGAAGACTCCGCCTGCCTGAAAGCGG	4	*	0	4	*	0	4	*	0	4	*	0	0	NC_004431.1	4457011	0	NC_000913.3	3955971	0	U00096.3	3955971	4	*	0	4	*	0	4	*	0	4	*	0	4	*	0	4	*	0	4	*	0	4	*	0	4	*	0	4	*	0	4	*	0	4	*	0	4	*	0	4	*	0	4	*	0	4	*	0	4	*	0	4	*	0	4	*	0	4	*	0	4	*	0	4	*	0	4	*	0	4	*	0	4	*	0	4	*	0	4	*	0	4	*	0	4	*	0	1.28595e-11	0.550462	0.972222	2.16938e-13	1.98717e-12	75	11	4	2.42061	0.0133333	1.4	1.82378	1.38667	1.81441	CGCTGGATGCGGGTC	24	CGCTGAATGCAGGTC	20	CGATGGATGCAGGTC	17	CGCTGGATGCCGGGC	7	CGATGGAAGCAAGTC	1	CGCCGGATGGCGGGC	1	CGCTGGAGGCCGGGC	1	CGAAGGATGCAGGTC	1	CGCTGGAAGCGGGTC	1	CGCTGGACGCGGGTC	1	1.17269984065e-09	3	multiple_annotations	0.9867	8	6	9
CGGAAGGTGCCCACCATGTGCGCGAAC	4	*	0	4	*	0	4	*	0	4	*	0	4	*	0	4	*	0	4	*	0	4	*	0	4	*	0	4	*	0	4	*	0	4	*	0	4	*	0	4	*	0	4	*	0	4	*	0	4	*	0	4	*	0	16	gene:vir:2028	161	4	*	0	4	*	0	4	*	0	4	*	0	4	*	0	4	*	0	4	*	0	4	*	0	4	*	0	4	*	0	4	*	0	4	*	0	4	*	0	4	*	0	4	*	0	4	*	0	4	*	0	1.6102599999999998e-241	0.491405	0.957433	1.80359e-243	4.82008e-08	1533	38	107	2.81125	0.0	2.18265	2.70103	2.18265	2.70099	GTCCTGCGCGATGGG	645	GCCCGGCACGACAAG	214	GCCCGGCACGACAGG	180	GTCCGGCGCGATGGG	172	GCCCGGCGCGATGGG	84	GACCGGCACGACAGG	63	ACCCGGCACGATGGG	37	GTCCGGCACGATGGG	36	GCCCGGCACGATGGG	27	GACCGGCGCGATGGG	26	6.37175794595e-239	1	unique_annotation	0.968	9	3	10		gene:vir:2028 Length: 636 # Range: Scmbb::Annotations::FuzzyRange=HASH(0x7f9097cef090) # LocusTag: P2p16 # GeneName: V # MgeName: P2 # Cross-refs: genbank:GeneID:1261526
CGGAAGTGTCTAGATTATCCGTGGCGA	4	*	0	4	*	0	4	*	0	4	*	0	0	NC_004431.1	4294066	4	*	0	4	*	0	4	*	0	4	*	0	4	*	0	4	*	0	4	*	0	4	*	0	16	ICEberg|74|ICEEcIHE3034-1|GenBank|AM229678|292..54752_Escherichia_coli_colibactin_polyketide_biosynthesis_gene_cluster_and_flanking_regions,_strain_IHE3034.	52498	4	*	0	4	*	0	4	*	0	4	*	0	4	*	0	4	*	0	4	*	0	4	*	0	4	*	0	4	*	0	4	*	0	4	*	0	4	*	0	4	*	0	4	*	0	4	*	0	4	*	0	4	*	0	4	*	0	4	*	0	4	*	0	4	*	0	1.2600300000000002e-53	0.569683	0.975806	3.8906800000000003e-56	9.96212e-09	339	19	18	3.17726	0.0	6.67847	7.18727	5.17699	5.84303	TTCACAGTACACCCT	87	TTCAATATCAGAGAA	60	TTCAGAAAGCCAGTG	48	TTCACATATTCCCTC	41	TTCAGATGCAGTGTA	32	TTCAAACCAAGCATA	16	TTCAGTGGTGCAGGA	12	TTCATTAGTTGGAGC	12	TTCAGCATGTGATGC	7	TTCAAATACCCACTT	6	2.22252971514e-51	2	multiple_annotations	0.9469	10	10	10
CGGAATAAACTTCAATAACATCCGAGG	4	*	0	4	*	0	4	*	0	4	*	0	4	*	0	0	NC_000913.3	2781928	0	U00096.3	2781928	4	*	0	4	*	0	4	*	0	4	*	0	4	*	0	4	*	0	4	*	0	4	*	0	4	*	0	4	*	0	4	*	0	4	*	0	4	*	0	4	*	0	4	*	0	4	*	0	4	*	0	4	*	0	4	*	0	4	*	0	4	*	0	4	*	0	4	*	0	4	*	0	4	*	0	4	*	0	4	*	0	4	*	0	4	*	0	0.0	0.489157	0.980577	0.0	2.42434e-10	2280	54	124	2.30174	0.0	0.956579	1.14749	0.955263	1.14527	AGCTGGTGTTATCAA	848	TGCTGGTGTAATCAA	682	AGCTGGTGTAATCAA	341	TGCTGGTGTTATCAA	228	AGCTCGTGTTATCAA	121	TGCTGGTTTAATCAA	3	AGCTGGTGTTATCAC	3	AGCTGGTGTTGTCAA	2	AGCTGGTGTTATCCA	2	CGCTGGTGTTATCAA	2	0.0	2	multiple_annotations	0.9789	6	6	9
CGGACATGTTGGTGTAGTTCTGAATGA	4	*	0	4	*	0	4	*	0	4	*	0	4	*	0	16	NC_000913.3	1205248	16	U00096.3	1205248	4	*	0	4	*	0	4	*	0	4	*	0	4	*	0	4	*	0	4	*	0	4	*	0	4	*	0	4	*	0	4	*	0	16	gene:proph:159044	1079	4	*	0	4	*	0	4	*	0	4	*	0	4	*	0	4	*	0	4	*	0	4	*	0	4	*	0	4	*	0	4	*	0	4	*	0	4	*	0	4	*	0	4	*	0	4	*	0	4	*	0	3.28299e-134	0.51719	0.969041	1.8336e-137	1.65615e-14	860	28	57	2.36514	0.00116279	1.29767	1.54787	1.29767	1.54701	TGGTGATGGGGTTCA	237	TAGTGACGGGATTCA	236	TAGTGATGGGGTTCA	233	TGGTGACGGGGTTCA	75	TGGTAATGGGGTTCA	55	TGGTGATGTGGTTCA	2	TAGTGCCGGGATTCG	1	TAGTGACGGGATTTA	1	TGGAGACGGGGTTCA	1	TAGTGATGGGGATCA	1	9.24025668307e-132	3	multiple_annotations	0.9791	8	6	7		gene:proph:159044 Length: 1368 # Range: Scmbb::Annotations::FuzzyRange=HASH(0x7f90ae58b8a8) # LocusTag: b1149 # GeneName: ymfN # MgeName: prophinder:43946 # Cross-refs: genbank:GeneID:945708
CGGACCGTATCCGGCAGTAAAACTCTC	4	*	0	4	*	0	4	*	0	4	*	0	4	*	0	4	*	0	4	*	0	4	*	0	4	*	0	4	*	0	4	*	0	4	*	0	4	*	0	4	*	0	4	*	0	4	*	0	4	*	0	4	*	0	0	gene:plasmid:15964	1662	4	*	0	4	*	0	4	*	0	4	*	0	4	*	0	4	*	0	4	*	0	4	*	0	4	*	0	4	*	0	4	*	0	4	*	0	4	*	0	4	*	0	4	*	0	4	*	0	4	*	0	4.6321400000000004e-119	0.529509	0.972502	5.0082400000000003e-129	1.1337e-07	800	23	55	2.35273	0.0	1.03	1.22444	1.01625	1.1989	ACTGAAATATCAGGC	302	TCTGAAATATCAGAC	183	CCTGAAATATCAGGC	140	CCTGAAATATCAGAC	114	GCTGAAATATCAGGC	23	TCTGAAATATCAGGC	20	CCTGAACTATCAGAC	2	ACTGAAATATTAGGC	1	ACTGAAATATCAGTC	1	ACTGAATATCAGGCA	1	1.22970885821e-116	1	unique_annotation	0.9838	5	6	10		gene:plasmid:15964 Length: 2166 # Range: Scmbb::Annotations::FuzzyRange=HASH(0x7f909f927228) # LocusTag: p165897_035 # GeneName: traD # MgeName: p1658/97 # Cross-refs: genbank:GeneID:1446510
CGGACGCCAATGGAAACGTTACTTGAT	4	*	0	4	*	0	4	*	0	4	*	0	4	*	0	4	*	0	4	*	0	4	*	0	4	*	0	4	*	0	4	*	0	4	*	0	4	*	0	4	*	0	4	*	0	4	*	0	4	*	0	4	*	0	4	*	0	4	*	0	4	*	0	4	*	0	4	*	0	4	*	0	4	*	0	4	*	0	4	*	0	4	*	0	4	*	0	4	*	0	4	*	0	4	*	0	4	*	0	4	*	0	4	*	0	4	*	0	1.15309e-19	0.41737	0.982143	1.53819e-21	3.22973e-17	122	8	10	2.39409	0.0	1.31148	1.35077	1.31148	1.35077	GGAAAACGCATCTGG	34	GGAAAGCGCATTTGG	33	GGAAAGCGCATCTGG	18	GGAAAGTGCATCTGG	17	GGAAAGCGCATCTGA	17	GGAAAGCACATTTGG	1	GGAAAGCGCAGCTGG	1	GGAAAGCGCATTTTG	1	NNNNNNNNNNNNNNN	0	NNNNNNNNNNNNNNN	0	1.29686055603e-17	0	unannotated	1.0	8	5	5
CGGACTCCTGCAAATCCCAGAATACAG	4	*	0	4	*	0	4	*	0	4	*	0	4	*	0	4	*	0	4	*	0	4	*	0	4	*	0	4	*	0	4	*	0	4	*	0	4	*	0	4	*	0	4	*	0	4	*	0	4	*	0	4	*	0	16	gene:vir:2035	725	4	*	0	4	*	0	4	*	0	4	*	0	4	*	0	4	*	0	4	*	0	4	*	0	4	*	0	4	*	0	4	*	0	4	*	0	4	*	0	4	*	0	4	*	0	4	*	0	4	*	0	0.0	0.443456	0.979637	0.0	1.46135e-15	2297	52	105	2.34297	0.0	1.52764	1.43923	1.52634	1.43591	AGGCACTGATGCCGG	786	ATGCGCTGATGCCGG	753	ATGCGCTGATGCCGT	392	ATGCGCTTATGCCGG	160	AGGCGCTGATGCCGG	110	ATGCACTGATGCCGG	23	ATGCGCTGATACCGG	22	ATTCGCTTATGCCGG	3	ATGCGCTGATGCCGC	2	AGGCACTGCTGCCGG	2	0.0	1	unique_annotation	0.9808	10	5	6		gene:vir:2035 Length: 1191 # Range: Scmbb::Annotations::FuzzyRange=HASH(0x7f9097cf7398) # LocusTag: P2p23 # GeneName: FI # MgeName: P2 # Cross-refs: genbank:GeneID:1261516
CGGAGAGCGGAACCAGCCGGTGAGTCT	4	*	0	4	*	0	4	*	0	4	*	0	4	*	0	4	*	0	4	*	0	4	*	0	4	*	0	4	*	0	4	*	0	4	*	0	4	*	0	4	*	0	4	*	0	4	*	0	4	*	0	4	*	0	0	gene:plasmid:119704	279	4	*	0	4	*	0	4	*	0	4	*	0	4	*	0	4	*	0	4	*	0	4	*	0	4	*	0	4	*	0	4	*	0	4	*	0	4	*	0	4	*	0	4	*	0	4	*	0	4	*	0	6.27577e-214	0.437517	0.973701	6.89451e-216	8.5075e-09	1350	36	93	2.29982	0.00148148	0.962222	1.332	0.958519	1.32596	GCTGCCCGGCAGGCG	540	GCTGCCCGGCGGGCG	474	ACTGCCCGGCTGGCG	109	GCTGACCGGCGGGCA	72	GCTGACCGGCTGGCA	58	GCTGTCCAGCAGGCG	31	GCTGGCCGGCTGGCA	17	GCTGTCCGGCAGGCG	16	GCTGCCCGGCGTGCG	2	ACTGCCCGGCCGGCG	2	2.2762472081599997e-211	1	unique_annotation	0.9785	10	4	9		gene:plasmid:119704 Length: 681 # Range: Scmbb::Annotations::FuzzyRange=HASH(0x7f909b4843a0) # LocusTag: UTI89_P059 # MgeName: pUTI89 # Cross-refs: genbank:GeneID:3996426
CGGAGATCTACCTGACCGAACAACAGG	4	*	0	4	*	0	4	*	0	4	*	0	0	NC_004431.1	953432	0	NC_000913.3	899068	0	U00096.3	899068	4	*	0	4	*	0	4	*	0	4	*	0	4	*	0	4	*	0	4	*	0	4	*	0	4	*	0	4	*	0	4	*	0	4	*	0	4	*	0	4	*	0	4	*	0	4	*	0	4	*	0	4	*	0	4	*	0	4	*	0	4	*	0	4	*	0	4	*	0	4	*	0	4	*	0	4	*	0	4	*	0	4	*	0	4	*	0	4.42727e-266	0.457652	0.957766	1.4932399999999999e-276	1.7968e-15	1790	58	118	2.26424	0.0	1.26592	1.41289	1.26592	1.41285	CGCTGGTAGAGCGTT	610	CGCTGGCAGAGCGTT	593	CACTGGCGGAGCGTT	414	CGCTGGCGGATCGTT	58	CACTGGCAGAGCGTT	30	CGCTGGCAGAGCATT	12	CGCTGGCAGAGCGGT	7	CACTGGCGGAGCGCT	3	CACTGGCGGAGCGGT	3	CGCTGGTAGAGCGGT	3	1.90152628582e-263	3	multiple_annotations	0.9682	7	3	10
CGGAGCCATTTTAGTTACAACACTCAA	4	*	0	4	*	0	4	*	0	4	*	0	4	*	0	4	*	0	4	*	0	4	*	0	4	*	0	4	*	0	4	*	0	4	*	0	4	*	0	4	*	0	4	*	0	4	*	0	4	*	0	4	*	0	0	gene:plasmid:15977	34	4	*	0	4	*	0	4	*	0	4	*	0	4	*	0	4	*	0	4	*	0	4	*	0	4	*	0	4	*	0	4	*	0	4	*	0	4	*	0	4	*	0	4	*	0	4	*	0	4	*	0	1.7843500000000002e-24	0.667994	0.982143	5.77153e-26	8.47497e-07	148	9	11	2.4324	0.0	3.72297	4.26659	1.62838	2.15426	ATCAACCACCGGGAA	51	ATACAACCACCAGAA	35	ATGAACCACCGGGAA	26	ATACAACCACCAGGA	14	ATACAAGCACCGAGA	12	ATACAACCACCGGGA	7	ATGAATCACCGGGAA	1	ATACAACCACCCGGA	1	ATCAACAACCGGGAA	1	NNNNNNNNNNNNNNN	0	2.2018028894200003e-22	1	unique_annotation	1.0	8	8	5		gene:plasmid:15977 Length: 207 # Range: Scmbb::Annotations::FuzzyRange=HASH(0x7f909f9532b0) # LocusTag: p165897_048 # GeneName: repA4 # MgeName: p1658/97 # Cross-refs: genbank:GeneID:1446617
CGGAGCGTGTGCTGGTCAGCACTGACG	4	*	0	4	*	0	4	*	0	4	*	0	0	NC_004431.1	928948	4	*	0	4	*	0	4	*	0	4	*	0	4	*	0	4	*	0	4	*	0	4	*	0	16	ICEberg|360|ICESenTy2-1|GenBank|AE014613|4394224..4525975_Salmonella_enterica_subsp._enterica_serovar_Typhi_Ty2,_complete_genome.	77129	4	*	0	4	*	0	4	*	0	4	*	0	0	gene:proph:161565	332	4	*	0	4	*	0	4	*	0	4	*	0	4	*	0	4	*	0	4	*	0	4	*	0	4	*	0	4	*	0	4	*	0	4	*	0	4	*	0	4	*	0	4	*	0	4	*	0	4	*	0	9.77473e-69	0.50292	1.0	1.74507e-70	3.75981e-12	406	11	25	2.31021	0.0	0.76601	1.30754	0.76601	1.30754	GCAGTGTGTCGAGCG	188	GCAGTGTGTCGAGTG	58	GAAGTGTGTCGAGCG	56	GCAGCGTGTCGAGCG	53	GTAGTGTGTCGAGTG	24	GCGGTATATCAACGG	13	GTAGTGTGTCGAGCG	10	GCTGTGTGTCGAGTG	1	GAAGCGTGTCGAGCG	1	GAAGTGTGTCGAGTG	1	1.96211517736e-66	3	multiple_annotations	0.9975	10	3	9		gene:proph:161565 Length: 432 # Range: Scmbb::Annotations::FuzzyRange=HASH(0x7f90ad96a8a0) # LocusTag: STM2712 # MgeName: prophinder:46218 # Cross-refs: genbank:GeneID:1254235
CGGAGTATTACCCGGCGCAGGCGGTGA	4	*	0	4	*	0	4	*	0	4	*	0	0	NC_004431.1	2564854	0	NC_000913.3	2274319	0	U00096.3	2274319	4	*	0	4	*	0	4	*	0	4	*	0	4	*	0	4	*	0	4	*	0	4	*	0	4	*	0	4	*	0	4	*	0	4	*	0	4	*	0	4	*	0	4	*	0	4	*	0	4	*	0	4	*	0	4	*	0	4	*	0	4	*	0	4	*	0	4	*	0	4	*	0	4	*	0	4	*	0	4	*	0	4	*	0	4	*	0	0.0	0.47208	0.961269	0.0	1.97169e-12	3716	114	242	2.2942	0.000538213	0.976857	1.33829	0.975511	1.33588	AGGTGTTCGTGCCAG	1900	AGGTATTCGCGCCAG	796	AGGCGTTCGCGCCAG	587	AGGTGTTCGCGCCAG	95	AGGGATTCGCGCCAG	91	AGGGGTTCGTGCCAG	57	AGGCGTTCGTGCCAG	9	AGGTGTTCGGGCCAG	7	AGGTGTTCGTTCCAG	7	AGGTATTTGCGCCAG	7	0.0	3	multiple_annotations	0.9569	4	7	10
CGGAGTTCCCCGCGCCAGCGGGGATAA	4	*	0	4	*	0	4	*	0	4	*	0	4	*	0	16	NC_000913.3	2877949	16	U00096.3	2877949	4	*	0	4	*	0	4	*	0	4	*	0	4	*	0	4	*	0	4	*	0	4	*	0	4	*	0	4	*	0	4	*	0	4	*	0	4	*	0	4	*	0	4	*	0	4	*	0	4	*	0	4	*	0	4	*	0	4	*	0	4	*	0	4	*	0	4	*	0	4	*	0	4	*	0	4	*	0	4	*	0	4	*	0	4	*	0	2.54463e-35	0.598607	1.0	1.0223799999999999e-39	1.55728e-08	227	11	9	2.69613	0.0	6.05727	6.8655	4.87665	5.77584	ACCGGGCGAGTCCGT	72	ACCGATCCGCCGCCG	64	ACCGAAAACCAACCA	21	ACCGGGGTGGCGGTG	17	ACCGTTAGCTGTTAG	14	ACCGCCGTCAAACAG	14	ACCGAGAACGTCAGG	9	ACCGAAAAGGGCCGC	8	ACCGGATAATGTTCA	6	ACCGGGCGAGTCCGC	1	3.68676552155e-33	2	multiple_annotations	0.9956	10	10	9
CGGATAAGGCGTTCACGCTGCATCCGA	4	*	0	4	*	0	4	*	0	4	*	0	16	NC_004431.1	2712548	0	NC_000913.3	3082809	0	U00096.3	3082809	4	*	0	4	*	0	4	*	0	4	*	0	4	*	0	4	*	0	4	*	0	4	*	0	4	*	0	4	*	0	4	*	0	4	*	0	4	*	0	4	*	0	4	*	0	4	*	0	0	U00096.3/2662430-2662359	4	4	*	0	4	*	0	4	*	0	4	*	0	4	*	0	4	*	0	4	*	0	4	*	0	4	*	0	4	*	0	4	*	0	4	*	0	2.2249e-17	0.432098	1.0	7.25669e-19	2.40489e-19	104	9	5	2.39949	0.0	5.27885	6.11856	4.91346	5.53062	CAGCCGTTGCCTGAT	36	CATGAATGACACATT	22	CACCTTTTGTCTGAT	20	CATGAATGGCACATT	13	CATTAATAGCAAATA	9	CATTAAGAGCAAATA	1	CAAAACGATGTCGGC	1	CATGAATGTCACATT	1	CATGATTGGCGCATT	1	NNNNNNNNNNNNNNN	0	2.37735916441e-15	4	multiple_annotations	1.0	9	9	7	U00096.3/2662430-2662359 Escherichia coli str. K-12 substr. MG1655, complete genome.|Escherichia coli K-12|Gene; sRNA;|RF02564|naRNA4|Nucleoid-associated noncoding RNA 4 (CssrE)
CGGATAAGGCGTTTACGCCACATCCGG	4	*	0	4	*	0	4	*	0	4	*	0	16	NC_004431.1	1729651	0	NC_000913.3	551483	0	U00096.3	551483	4	*	0	4	*	0	4	*	0	4	*	0	4	*	0	4	*	0	4	*	0	4	*	0	4	*	0	4	*	0	4	*	0	4	*	0	4	*	0	4	*	0	4	*	0	4	*	0	0	U00096.3/508686-508763	4	4	*	0	4	*	0	4	*	0	4	*	0	4	*	0	4	*	0	4	*	0	4	*	0	4	*	0	4	*	0	4	*	0	4	*	0	9.99661e-19	0.415305	1.0	2.3942199999999996e-20	2.03124e-08	112	5	7	2.27552	0.0	5.125	6.31194	4.76786	5.77703	CAACATGAAGCGCAA	30	CATGAAGCAACGTAC	28	CAATCAACGCCTGAT	20	CAACCTGACATAAAT	19	CAACATGAATGGTAA	15	NNNNNNNNNNNNNNN	0	NNNNNNNNNNNNNNN	0	NNNNNNNNNNNNNNN	0	NNNNNNNNNNNNNNN	0	NNNNNNNNNNNNNNN	0	1.10152363213e-16	4	multiple_annotations	1.0	6	5	5	U00096.3/508686-508763 Escherichia coli str. K-12 substr. MG1655, complete genome.|Escherichia coli K-12|Gene; sRNA;|RF02564|naRNA4|Nucleoid-associated noncoding RNA 4 (CssrE)
CGGATAAGGCGTTTACGCCGCCATCCG	4	*	0	4	*	0	4	*	0	4	*	0	4	*	0	4	*	0	4	*	0	4	*	0	4	*	0	4	*	0	4	*	0	4	*	0	4	*	0	4	*	0	4	*	0	4	*	0	4	*	0	4	*	0	4	*	0	4	*	0	4	*	0	4	*	0	4	*	0	0	JZSG01000389.1/282-206	4	4	*	0	4	*	0	4	*	0	4	*	0	4	*	0	4	*	0	4	*	0	4	*	0	4	*	0	4	*	0	4	*	0	4	*	0	4.65634e-17	0.410693	1.0	1.0961800000000001e-18	1.64825e-19	102	7	4	2.29429	0.0	3.9902	5.57018	3.32353	4.55271	GCACTGCATGTGGCA	37	GCACTTCGTCTTAAC	21	GCACTGCATGTGACA	18	GCAACATGCCCGGTG	14	GCAACATGCAGCGAA	10	GCACTGCATGTAGCA	1	GCACTGCATGGGGCA	1	NNNNNNNNNNNNNNN	0	NNNNNNNNNNNNNNN	0	NNNNNNNNNNNNNNN	0	4.9377027443999995e-15	1	unique_annotation	1.0	7	6	6	JZSG01000389.1/282-206 Raoultella planticola strain GCSL-DIFS-295 CFSAN029441_contig0388, whole genome shotgun sequence.|Raoultella planticola|Gene; sRNA;|RF02564|naRNA4|Nucleoid-associated noncoding RNA 4 (CssrE)
CGGATACGCAGATCTTTCTGCTCCTGC	4	*	0	4	*	0	4	*	0	4	*	0	0	NC_004431.1	2385854	0	NC_000913.3	2097709	0	U00096.3	2097709	4	*	0	4	*	0	4	*	0	4	*	0	4	*	0	4	*	0	4	*	0	4	*	0	4	*	0	4	*	0	4	*	0	4	*	0	4	*	0	4	*	0	4	*	0	4	*	0	4	*	0	4	*	0	4	*	0	4	*	0	4	*	0	4	*	0	4	*	0	4	*	0	4	*	0	4	*	0	4	*	0	4	*	0	4	*	0	0.0	0.503666	0.979278	0.0	3.98951e-31	2890	51	167	2.71506	0.0	0.943945	1.3035	0.943599	1.30269	GCAACTACTTCCTGA	934	GCAACCACTTCCTGA	761	GCGACTACTTCCTGA	446	GCAACCACTTCCTGG	292	GCAACCACTTCCTGC	132	GCGACTACTTCCTGC	100	GCGACCACTTCCTGC	71	GCAACTACTTTCTGA	37	GCAACTACTTCCTGC	30	GCGACTACTTCCTGG	26	0.0	3	multiple_annotations	0.9789	10	9	2
CGGATATCAGGCAGGTTGAAACCACAG	4	*	0	4	*	0	4	*	0	4	*	0	0	NC_004431.1	1442693	4	*	0	4	*	0	4	*	0	4	*	0	4	*	0	4	*	0	4	*	0	4	*	0	4	*	0	4	*	0	4	*	0	4	*	0	4	*	0	0	gene:proph:176776	2261	4	*	0	4	*	0	4	*	0	4	*	0	4	*	0	4	*	0	4	*	0	4	*	0	4	*	0	4	*	0	4	*	0	4	*	0	4	*	0	4	*	0	4	*	0	4	*	0	4	*	0	6.90463e-184	0.322245	0.966858	9.90232e-189	2.99797e-15	1194	30	65	2.36012	0.0	0.886097	1.12862	0.886097	1.12851	CCCGCTATCTTGGCA	444	CACGCTATCTTGGTA	273	CACGCTATCTTGGCA	217	CCCGCTATCTTGGTA	176	CCCGCTACCTTGGCA	39	CCCGCCACCTTGGCA	14	CCCGCTATCTTGTCA	4	CCCGCTATCTTTGCA	2	CCCGCTATCTTTGTA	2	CCCGCGATCTTGGCA	2	2.28597069019e-181	2	multiple_annotations	0.9824	9	5	6		gene:proph:176776 Length: 2751 # Range: Scmbb::Annotations::FuzzyRange=HASH(0x7f90a8f61998) # LocusTag: APECO1_266 # MgeName: prophinder:43592 # Cross-refs: genbank:GeneID:4493629
CGGATCTTTTGCCCCGGTCAGATCCAC	4	*	0	4	*	0	4	*	0	4	*	0	16	NC_004431.1	2383326	16	NC_000913.3	2095269	16	U00096.3	2095269	4	*	0	4	*	0	4	*	0	4	*	0	4	*	0	4	*	0	4	*	0	4	*	0	4	*	0	4	*	0	4	*	0	4	*	0	4	*	0	4	*	0	4	*	0	4	*	0	4	*	0	4	*	0	4	*	0	4	*	0	4	*	0	4	*	0	4	*	0	4	*	0	4	*	0	4	*	0	4	*	0	4	*	0	4	*	0	0.0	0.496511	0.961548	0.0	9.38095e-16	2303	44	196	2.48326	0.0	1.41554	1.50763	1.41554	1.50763	CAGATGCAACAATTC	801	CAGATGCAACACTTC	421	CAAATGCAGCACTTC	389	CAGATGCAGCACTTC	362	CAGGTGCAGCACTTC	255	CAGGTGCAACACTTC	22	AAGGTGCAGCACTTC	10	CAGATGCAACAATGC	4	CAAATGCATCACTTC	2	AAGATGCAACAATTC	2	0.0	3	multiple_annotations	0.9848	6	9	5
CGGATGCCACCTGGCAGGGGCCGGAAC	4	*	0	4	*	0	4	*	0	4	*	0	16	NC_004431.1	3643230	16	NC_000913.3	3202536	16	U00096.3	3202536	4	*	0	4	*	0	4	*	0	4	*	0	4	*	0	4	*	0	4	*	0	4	*	0	4	*	0	4	*	0	4	*	0	4	*	0	4	*	0	4	*	0	4	*	0	4	*	0	4	*	0	4	*	0	4	*	0	4	*	0	4	*	0	4	*	0	4	*	0	4	*	0	4	*	0	4	*	0	4	*	0	4	*	0	4	*	0	0.0	0.491532	0.968935	0.0	4.05018e-22	4613	96	241	2.30242	0.00195101	0.667895	1.07496	0.66421	1.06686	GCCAAACAGGGCGTC	1710	GCCAAACAGTGCGTC	1107	ACCAAACAGGGCGTC	907	GCCAAACAGGGAGTC	718	GCCAAATAGGGCGTC	19	GCCAAACAGGGAGGC	9	GCCAAACAGGGCGCC	7	GCCAAACAGGGCGGC	6	GCCAAACAGCGCGTC	5	GCCAAACAGGGTGTC	4	0.0	3	multiple_annotations	0.9738	6	7	7
CGGATGCCCTGATGCGGGAGCTGGATC	4	*	0	4	*	0	4	*	0	4	*	0	4	*	0	0	NC_000913.3	1207040	0	U00096.3	1207040	4	*	0	4	*	0	4	*	0	4	*	0	4	*	0	4	*	0	4	*	0	4	*	0	4	*	0	4	*	0	4	*	0	0	gene:proph:181094	128	4	*	0	4	*	0	4	*	0	4	*	0	4	*	0	4	*	0	4	*	0	4	*	0	4	*	0	4	*	0	4	*	0	4	*	0	4	*	0	4	*	0	4	*	0	4	*	0	4	*	0	7.672550000000001e-160	0.47128	0.964833	1.12816e-161	8.61231e-14	1024	35	63	2.37355	0.00488281	1.19727	1.22018	1.19727	1.22017	CTCGCACCACCACTG	293	CGCGCACCACCACTG	254	CGCGCACTACCACTG	235	CGCGCACCACCACCG	192	CGCGCAGCACCACCG	16	CTCCCACCACCACTG	2	CTCGCACCACCCCTG	2	CGCGCCCCACCACTG	2	CGCGCACCACCCCCG	2	CGCGCACCATCACGG	1	2.3570891554100002e-157	3	multiple_annotations	0.9756	8	6	7		gene:proph:181094 Length: 585 # Range: Scmbb::Annotations::FuzzyRange=HASH(0x7f90a78ec5f8) # LocusTag: UTI89_C2964 # MgeName: prophinder:43020 # Cross-refs: genbank:GeneID:3992987
CGGATGCGGCATAAACGCCTTATCCGG	4	*	0	4	*	0	4	*	0	4	*	0	0	NC_004431.1	1097402	16	NC_000913.3	248205	16	U00096.3	248205	4	*	0	4	*	0	4	*	0	4	*	0	4	*	0	4	*	0	4	*	0	4	*	0	4	*	0	4	*	0	4	*	0	4	*	0	4	*	0	4	*	0	4	*	0	4	*	0	16	U00096.3/248203-248280	3	4	*	0	4	*	0	4	*	0	4	*	0	4	*	0	4	*	0	4	*	0	4	*	0	4	*	0	4	*	0	4	*	0	4	*	0	1.31769e-21	0.561637	0.981481	4.884620000000001e-23	1.59736e-10	132	9	8	2.41265	0.0	6.37879	7.84848	4.88636	6.13891	CCTGACGTTACGCAT	45	CGGCGTACAAGTCGG	23	CCTACGGGAACAGTG	22	CCTACATGGCAATAA	22	CCTACCGATCCGGCA	16	CCTGCCGTTACGCAG	1	CCTGACGGTACGCAA	1	CCTACCTTGCAATAA	1	CCTGACGTTCCGCAT	1	NNNNNNNNNNNNNNN	0	1.54161165244e-19	4	multiple_annotations	1.0	9	9	9	U00096.3/248203-248280 Escherichia coli str. K-12 substr. MG1655, complete genome.|Escherichia coli K-12|Gene; sRNA;|RF02564|naRNA4|Nucleoid-associated noncoding RNA 4 (CssrE)
CGGATGTCGAAACGCCCAGCCTGAAAC	4	*	0	4	*	0	4	*	0	4	*	0	4	*	0	16	NC_000913.3	4571208	16	U00096.3	4571208	4	*	0	4	*	0	4	*	0	4	*	0	4	*	0	4	*	0	4	*	0	4	*	0	4	*	0	4	*	0	4	*	0	4	*	0	4	*	0	4	*	0	4	*	0	4	*	0	4	*	0	4	*	0	4	*	0	4	*	0	4	*	0	4	*	0	4	*	0	4	*	0	4	*	0	4	*	0	4	*	0	4	*	0	4	*	0	0.0	0.492249	0.974422	0.0	2.10381e-44	4574	94	250	2.4433	0.00590293	1.25973	1.38837	1.25776	1.38526	CGCTGTGGCGTGAGC	1293	CGCTCTGGCGGGAGC	1287	CGCTGTGGCGGGAGC	1019	CACTCTGGCGTGAGC	692	CACTCTGGCGGGAGC	115	CGCTGTGGCGGGGGC	24	CGTTCTGGCGGGAGC	18	CGCCCTGGCGGGAGC	6	CGCTGTGGCGGGAGG	6	CGCGGTGGCGTGAGC	4	0.0	2	multiple_annotations	0.976	7	6	8
CGGATGTGGCGTAAACGCCTTATCCGG	4	*	0	4	*	0	4	*	0	4	*	0	0	NC_004431.1	1729652	16	NC_000913.3	4317971	16	U00096.3	4317971	4	*	0	4	*	0	4	*	0	4	*	0	4	*	0	4	*	0	4	*	0	4	*	0	4	*	0	4	*	0	4	*	0	4	*	0	4	*	0	4	*	0	4	*	0	4	*	0	16	U00096.3/4326181-4326105	3	4	*	0	4	*	0	4	*	0	4	*	0	4	*	0	4	*	0	4	*	0	4	*	0	4	*	0	4	*	0	4	*	0	4	*	0	1.66691e-21	0.50893	0.979592	5.63613e-23	1.59816e-10	131	11	9	2.30035	0.641221	2.50382	3.87223	2.48092	3.81856	CCTACAAAAATGAGC	60	CCTACAAAAATGTGC	22	CCTACATTAGTCCGG	20	CCTACGCTCGGCAAC	12	CCTACAAGATTCAAA	11	CCTACAAAAATGATC	1	CCTACATTCGGCAAG	1	CAACATGAAGCGCAA	1	CCCACAAAAATGAGC	1	CCTACGGCTTGGATT	1	1.94633286173e-19	4	multiple_annotations	0.9924	9	9	9	U00096.3/4326181-4326105 Escherichia coli str. K-12 substr. MG1655, complete genome.|Escherichia coli K-12|Gene; sRNA;|RF02564|naRNA4|Nucleoid-associated noncoding RNA 4 (CssrE)
CGGATTGGCACTGGCCTACGTGCCAAT	4	*	0	4	*	0	4	*	0	4	*	0	4	*	0	4	*	0	4	*	0	4	*	0	4	*	0	4	*	0	4	*	0	4	*	0	4	*	0	0	ICEberg|71|ICEEc2|GenBank|GU725392|77..93971_Escherichia_coli_strain_BEN374_AGI-5_integrative_and_conjugative_element.	15922	4	*	0	4	*	0	4	*	0	4	*	0	0	gene:plasmid:15891	2082	4	*	0	4	*	0	4	*	0	4	*	0	4	*	0	4	*	0	4	*	0	4	*	0	4	*	0	4	*	0	4	*	0	4	*	0	4	*	0	4	*	0	4	*	0	4	*	0	4	*	0	1.90999e-19	0.387681	0.971014	2.08131e-22	2.05052e-14	138	11	6	2.69068	0.202899	2.72464	3.11594	2.64493	3.06559	CCGGTACGTGGAAGA	32	CCGGTACCTGGGGCG	28	CCGGTACGTGGGGGA	27	CCGGTACCTGGAGAA	24	CCGGTACCTGGAAAT	13	CCGGTCGGTGGTCAG	9	CCGGTACGTGGGTGA	1	CCGGTAGGGGGTCAG	1	CCGGTACGTGGATGA	1	CCGGTACGTGGCAGA	1	2.13804676583e-17	2	multiple_annotations	0.9928	8	10	7
CGGCAATAATGTCCCGGCTGTCCTGTG	4	*	0	4	*	0	4	*	0	4	*	0	4	*	0	4	*	0	4	*	0	4	*	0	4	*	0	4	*	0	4	*	0	4	*	0	4	*	0	4	*	0	4	*	0	4	*	0	4	*	0	4	*	0	16	gene:plasmid:121552	949	4	*	0	4	*	0	4	*	0	4	*	0	4	*	0	4	*	0	4	*	0	4	*	0	4	*	0	4	*	0	4	*	0	4	*	0	4	*	0	4	*	0	4	*	0	4	*	0	4	*	0	1.73621e-135	0.54089	0.987891	1.09882e-137	2.82759e-11	832	19	55	2.30832	0.0	5.61899	4.66861	1.90865	1.83315	TGGCAATGAAAGCTT	312	TGGGCAATGGAAGCT	253	TAGGCAATGGAAGCT	103	TGGGGAATGGAAGCT	71	TGGGCAATGAAAGCT	60	TGGGTAATGGAAGCT	10	TGGGTAATGAAAGCT	9	TCTGTCTCTTATACA	2	TGGCCATGAAAGCTT	2	TGGCAATGAAGGCTT	1	4.90962596128e-133	1	unique_annotation	0.9892	8	4	10		gene:plasmid:121552 Length: 993 # Range: Scmbb::Annotations::FuzzyRange=HASH(0x7f909d337048) # LocusTag: LH0100 # GeneName: impB # Cross-refs: genbank:GeneID:3654579
CGGCAATTTCCCCAACGGTATTCCTAA	4	*	0	4	*	0	4	*	0	4	*	0	16	NC_004431.1	2409772	16	NC_000913.3	2122324	16	U00096.3	2122324	4	*	0	4	*	0	4	*	0	4	*	0	4	*	0	4	*	0	4	*	0	4	*	0	4	*	0	4	*	0	4	*	0	4	*	0	4	*	0	4	*	0	4	*	0	4	*	0	4	*	0	4	*	0	4	*	0	4	*	0	4	*	0	4	*	0	4	*	0	4	*	0	4	*	0	4	*	0	4	*	0	4	*	0	4	*	0	0.0	0.430404	0.962611	0.0	1.203e-14	3943	80	228	2.66123	0.000760842	0.927213	1.36682	0.926706	1.36589	CCCGCTGCTGCCGGA	1494	CCCGCTACTGCCAGA	723	CCCGCTACTGCCGGA	426	CCCGCTGCTGCCTGA	424	CCCGCTGCTACCGGA	381	CCCACTACTGCCGGA	360	TCCGCTGCTGCCTGA	28	CCCGTTGCTGCCGGA	15	TCCGCTGCTGCCGGA	5	CCCGCTGCTTCCGGA	3	0.0	3	multiple_annotations	0.9787	2	9	10
CGGCACCAAACGCATTGCGCAGAAAGT	4	*	0	4	*	0	4	*	0	4	*	0	0	NC_004431.1	2385093	0	NC_000913.3	2097036	0	U00096.3	2097036	4	*	0	4	*	0	4	*	0	4	*	0	4	*	0	4	*	0	4	*	0	4	*	0	4	*	0	4	*	0	4	*	0	0	gene:proph:184549	444	4	*	0	4	*	0	4	*	0	4	*	0	4	*	0	4	*	0	4	*	0	4	*	0	4	*	0	4	*	0	4	*	0	4	*	0	4	*	0	16	NZ_CP051124.1	729440	4	*	0	4	*	0	4	*	0	6.96012e-284	0.450741	0.973779	1.52605e-286	1.17356e-19	1782	47	124	2.27155	0.00392817	0.833333	1.22139	0.833333	1.22093	GGGCGAAGAAGGCGT	893	AGGTGAAGAAGGCGT	341	GGGCGAAGAAGGGGT	219	GGGTGAAGAAGGGGT	171	GGGTGAAGAAGGCGT	76	AGGTGAAGAAGGGGT	17	GGGCGAAGAAGGCGC	6	GGGCGAAGAAGGGGG	4	GGGCGAAGAAGGCGG	4	AGGGGAAGAAGGCGT	3	3.1831994713e-281	5	multiple_annotations	0.9731	3	10	7		gene:proph:184549 Length: 633 # Range: Scmbb::Annotations::FuzzyRange=HASH(0x7f90a6f244d8) # LocusTag: VC0395_A0709 # GeneName: hisI # MgeName: prophinder:44692 # Cross-refs: genbank:GeneID:5136224
CGGCACCACCGATGTGGAATACAAAGG	4	*	0	4	*	0	4	*	0	4	*	0	0	NC_004431.1	3989441	4	*	0	4	*	0	4	*	0	4	*	0	4	*	0	4	*	0	4	*	0	4	*	0	4	*	0	4	*	0	4	*	0	4	*	0	4	*	0	4	*	0	4	*	0	4	*	0	4	*	0	4	*	0	4	*	0	4	*	0	4	*	0	4	*	0	4	*	0	4	*	0	4	*	0	4	*	0	4	*	0	4	*	0	4	*	0	4	*	0	4	*	0	0.0	0.514719	0.974786	0.0	2.75694e-40	3102	73	145	2.39831	0.000322373	1.22502	1.31895	1.22405	1.31594	CGATCCAAAAGCGGT	1127	CGATCCGAAAGCAGT	782	CGATCCGAAAGCGGT	598	TGATCCGAAAGCAGT	404	CGATCCAAAAGCAGT	42	TGATCCGAAAGCCGT	40	TGATCCAAAAGCAGT	22	CGATCCAAAAGCGGG	4	CGATCCGAAAGCAGG	4	CTGTCTCTTATACAC	3	0.0	1	unique_annotation	0.9755	3	10	8
CGGCACCGTCCACCACCAGTGGCTGCG	4	*	0	4	*	0	4	*	0	4	*	0	4	*	0	4	*	0	4	*	0	4	*	0	4	*	0	4	*	0	4	*	0	4	*	0	4	*	0	4	*	0	4	*	0	4	*	0	4	*	0	4	*	0	16	gene:plasmid:123209	43	4	*	0	4	*	0	4	*	0	4	*	0	4	*	0	4	*	0	4	*	0	4	*	0	4	*	0	4	*	0	4	*	0	4	*	0	4	*	0	4	*	0	4	*	0	4	*	0	4	*	0	1.6876500000000001e-72	0.474256	0.982213	6.92456e-75	2.70643e-12	449	18	32	2.53223	0.091314	3.79955	3.59414	3.77506	3.56382	TCGTTCTGCCGTGAC	175	TCGACGGGCTGTAAC	76	TTGACGGGCTGTAAC	73	TCGACGGGCTGTCAC	54	TCGGGGGGCTGTAAC	40	TCGGCGGGCTGTAAC	12	TCGACGGTCTGTAAC	7	GCGACGGGCTGTAAC	2	TCGGGGGGTGTAACG	1	TCGTTCCGCCGTGAC	1	3.48521791101e-70	1	unique_annotation	0.9822	6	7	10		gene:plasmid:123209 Length: 387 # Range: Scmbb::Annotations::FuzzyRange=HASH(0x7f909dc0e228) # LocusTag: O2ColV126 # GeneName: trbI # MgeName: pAPEC-O2-ColV # Cross-refs: genbank:GeneID:3853411
CGGCAGAGTCAGCAGCGTCGGGTGATG	4	*	0	4	*	0	4	*	0	4	*	0	4	*	0	4	*	0	4	*	0	4	*	0	4	*	0	4	*	0	4	*	0	4	*	0	4	*	0	4	*	0	4	*	0	4	*	0	4	*	0	4	*	0	0	gene:vir:2026	103	4	*	0	4	*	0	4	*	0	4	*	0	4	*	0	4	*	0	4	*	0	4	*	0	4	*	0	4	*	0	4	*	0	4	*	0	4	*	0	4	*	0	4	*	0	4	*	0	4	*	0	1.97338e-127	0.400295	0.969051	2.41585e-132	5.38471e-11	828	29	47	2.35055	0.00120773	1.20531	1.30644	1.20531	1.3058	ACACAGAAAGCCCCG	276	GCTCAGAAAGCCCCG	197	GCACAGAAAGCACCG	188	GCACAGAAAGCCCCG	118	GCACAGAAAGCTCCG	23	TCACAGAAAGCCCCG	2	GCTCCGAAAGCCCCG	2	ACACAGGAAGCCCCG	1	ACACAGAAAGTCACG	1	ACCCAGAAAGCCCCG	1	5.414194149979997e-125	1	unique_annotation	0.9771	7	9	6		gene:vir:2026 Length: 453 # Range: Scmbb::Annotations::FuzzyRange=HASH(0x7f9097cee880) # LocusTag: P2p14 # GeneName: S # MgeName: P2 # Cross-refs: genbank:GeneID:1261511
CGGCAGCGCGGATGGGTTCGCTTTCGG	4	*	0	4	*	0	4	*	0	4	*	0	4	*	0	4	*	0	4	*	0	4	*	0	4	*	0	4	*	0	4	*	0	4	*	0	4	*	0	4	*	0	4	*	0	4	*	0	4	*	0	4	*	0	16	gene:vir:2030	680	4	*	0	4	*	0	4	*	0	4	*	0	4	*	0	4	*	0	4	*	0	4	*	0	4	*	0	4	*	0	4	*	0	4	*	0	4	*	0	4	*	0	4	*	0	4	*	0	4	*	0	1.0111e-66	0.513019	0.969362	2.30106e-68	4.10725e-32	423	23	20	2.34047	0.0	0.775414	1.178	0.775414	1.178	GACCAGGGTAAAGGT	158	GACCAGGGTAAAGAT	143	GGCCTGGGTAAAGGT	47	GGCCAGGGTAAAGGT	38	GACCAGGATAAAGGT	13	GACCAGGGTAAAGGG	4	GATCAGGGTAAAGAT	2	GGCCAGGGGAAAGGT	2	GACCCGGGTAAAGGT	2	GACCAGGGCAAAGGT	1	1.9979931905400003e-64	1	unique_annotation	0.9693	10	5	6		gene:vir:2030 Length: 909 # Range: Scmbb::Annotations::FuzzyRange=HASH(0x7f9097cf3db8) # LocusTag: P2p18 # GeneName: J # MgeName: P2 # Cross-refs: genbank:GeneID:1261537
CGGCAGCGGATGCGCCGTCAGTTCTGC	4	*	0	4	*	0	4	*	0	4	*	0	0	NC_004431.1	2786554	0	NC_000913.3	2504168	0	U00096.3	2504168	4	*	0	4	*	0	4	*	0	4	*	0	4	*	0	4	*	0	4	*	0	4	*	0	4	*	0	4	*	0	4	*	0	4	*	0	4	*	0	4	*	0	4	*	0	4	*	0	4	*	0	4	*	0	4	*	0	4	*	0	4	*	0	4	*	0	4	*	0	4	*	0	4	*	0	4	*	0	4	*	0	4	*	0	4	*	0	0.0	0.483972	0.968283	0.0	5.9707e-08	3157	82	220	2.54491	0.0	1.30472	1.22181	1.3025	1.21634	CTGCGTAGGCTGGAC	774	CTGCGTTGGCTGAAC	755	CTGCGTAGGCTGAAC	749	CTGCGTCGGCTGAAC	663	CTGTGTTGGCTGGAT	61	CTGCGTTGGCTGGAC	25	CAGCGTCGGCTGGAT	15	CAGCGTCGGCTGGAC	10	CTGCGTTGGCTGGAT	7	CTGCGGAGGCTGGAC	6	0.0	3	multiple_annotations	0.9709	5	10	7
CGGCAGGTCGTGACCGCTGTATTCGGT	4	*	0	4	*	0	4	*	0	4	*	0	4	*	0	4	*	0	4	*	0	4	*	0	4	*	0	4	*	0	4	*	0	4	*	0	4	*	0	4	*	0	4	*	0	4	*	0	4	*	0	4	*	0	4	*	0	4	*	0	4	*	0	4	*	0	4	*	0	4	*	0	4	*	0	4	*	0	4	*	0	4	*	0	4	*	0	4	*	0	4	*	0	4	*	0	4	*	0	4	*	0	4	*	0	4	*	0	0.0	0.438672	0.951766	0.0	2.5670300000000002e-26	2691	75	170	2.26749	0.00148644	0.549238	0.92439	0.548867	0.923758	GTGGTGTTCACGGCC	1316	GTGGTGTTCACCGCC	516	GTGGTGTTCGCGGCC	504	ATGGTGTTCACGGCC	176	GTGGGGTTCACGGCC	42	ATGGTGTTTACGGCC	15	GTAGTGTTCGCGGCC	10	GGGGTGTTCACGGCC	9	GTGGGGTTCGCGGCC	6	GTGGGGTTCACCGCC	5	0.0	0	unannotated	0.9658	7	6	6
CGGCAGGTTATGGCCTTTTTTTATAAT	4	*	0	4	*	0	4	*	0	4	*	0	4	*	0	4	*	0	4	*	0	4	*	0	4	*	0	4	*	0	4	*	0	4	*	0	4	*	0	4	*	0	4	*	0	4	*	0	4	*	0	4	*	0	4	*	0	4	*	0	4	*	0	4	*	0	4	*	0	4	*	0	4	*	0	4	*	0	4	*	0	4	*	0	4	*	0	4	*	0	4	*	0	4	*	0	4	*	0	4	*	0	4	*	0	4	*	0	1.69196e-73	0.517077	0.994186	3.66876e-75	4.05897e-31	444	12	25	2.40179	0.997748	0.968468	1.42633	0.968468	1.42571	TTATGGTTAAAAAAG	166	TTATGATTAAAAAAG	117	TTATAGTTAAAAACG	61	TTATGATTAAAAACG	41	TTATGGTTAAAAAAT	24	TTATACTTAAAAACG	19	TAGTGGTTAAAAAAG	11	TCATGGTTAAAAAAG	1	TTATGGTTAAAAAAA	1	TTATGGATAAAAAAG	1	3.51935858469e-71	0	unannotated	0.9955	9	7	6
CGGCAGTCATGCAGGCTTCATCATGTA	4	*	0	4	*	0	4	*	0	4	*	0	16	NC_004431.1	921137	4	*	0	4	*	0	4	*	0	4	*	0	4	*	0	4	*	0	4	*	0	4	*	0	4	*	0	4	*	0	4	*	0	4	*	0	4	*	0	0	gene:proph:179405	612	4	*	0	4	*	0	4	*	0	4	*	0	4	*	0	4	*	0	4	*	0	4	*	0	4	*	0	4	*	0	4	*	0	4	*	0	4	*	0	4	*	0	4	*	0	4	*	0	4	*	0	7.449049999999999e-58	0.415844	0.951502	2.02956e-60	5.59022e-16	386	18	32	2.60165	0.0	2.07513	2.06666	2.05181	2.01881	TATGACTGACGCCGC	129	CATGACCGATGCCGC	81	CATGACCGATGCAGC	59	TATGACCGACGCCGC	51	CATGACCGATGCTGC	32	CATGACCGATGCGGC	22	CATGACCGATGTCGC	1	CAGACCGATGCAGCG	1	CATGACCGATGCCAC	1	CATGACCGCTGTCTC	1	1.3658344715300001e-55	2	multiple_annotations	0.9793	5	9	9		gene:proph:179405 Length: 1038 # Range: Scmbb::Annotations::FuzzyRange=HASH(0x7f90a8460a98) # LocusTag: c0947 # MgeName: prophinder:42564 # Cross-refs: genbank:GeneID:1038303
CGGCAGTGCCACATACGGCTGCGGATA	4	*	0	4	*	0	4	*	0	4	*	0	4	*	0	4	*	0	4	*	0	4	*	0	4	*	0	4	*	0	4	*	0	4	*	0	4	*	0	4	*	0	4	*	0	4	*	0	4	*	0	4	*	0	16	gene:plasmid:84537	4564	4	*	0	4	*	0	4	*	0	4	*	0	4	*	0	4	*	0	4	*	0	4	*	0	4	*	0	4	*	0	4	*	0	4	*	0	4	*	0	4	*	0	4	*	0	4	*	0	4	*	0	1.0071900000000001e-55	0.475869	0.977073	5.8316799999999995e-58	6.54158e-10	350	15	29	2.31979	0.00571429	1.08857	1.35435	1.08286	1.3497	TTTGCGCCCGGGTGC	136	TTTGCGCCCCGGTGC	92	TTTACGTCCCGGTGC	49	TTTGCGCCCCAGTGC	46	TTTGCGCCCCGGAGC	10	TTTGCGCCCAGGTGC	6	TTTACGTCCCGGGGC	2	TTTGCGCCCGGGGGC	2	TTTACGCCCCGGTGC	1	TTTGCGCCCCAGGGC	1	1.81171483883e-53	1	unique_annotation	0.9857	2	9	10		gene:plasmid:84537 Length: 5271 # Range: Scmbb::Annotations::FuzzyRange=HASH(0x7f90a6a22198) # LocusTag: NR1_p105 # Cross-refs: genbank:GeneID:4924826
CGGCATACGTTTTGCCAGCACCTGGCT	4	*	0	4	*	0	4	*	0	4	*	0	0	NC_004431.1	2401078	0	NC_000913.3	2113824	0	U00096.3	2113824	4	*	0	4	*	0	4	*	0	4	*	0	4	*	0	4	*	0	4	*	0	4	*	0	4	*	0	4	*	0	4	*	0	4	*	0	4	*	0	4	*	0	4	*	0	4	*	0	4	*	0	4	*	0	4	*	0	4	*	0	4	*	0	4	*	0	4	*	0	4	*	0	4	*	0	4	*	0	4	*	0	4	*	0	4	*	0	0.0	0.505694	0.96109	0.0	2.86195e-11	3776	102	228	2.75378	0.0	1.22934	1.60233	1.22855	1.60067	GCGGCCCGTTTCGTT	1301	GCGTCCCGTTTCATT	794	ACGGCCCGTTTCATT	717	ACGACCCGTTTCGTT	452	ACGGCCCGTTTCGTT	192	GCGTCCCGTTTCGTT	53	GCGGCCCGTTTCATT	50	GCGGCCTGTTTCGTT	48	GCGTCCTGTTTCGTT	31	GCGGCCCGGTTCGTT	6	0.0	3	multiple_annotations	0.965	2	10	9
CGGCATCTTGTTACGCTGATAGAAGAG	4	*	0	4	*	0	4	*	0	4	*	0	4	*	0	4	*	0	4	*	0	4	*	0	4	*	0	4	*	0	4	*	0	4	*	0	4	*	0	4	*	0	4	*	0	4	*	0	4	*	0	4	*	0	0	gene:proph:173755	217	4	*	0	4	*	0	4	*	0	4	*	0	4	*	0	4	*	0	4	*	0	4	*	0	4	*	0	4	*	0	4	*	0	4	*	0	4	*	0	4	*	0	4	*	0	4	*	0	4	*	0	2.26239e-103	0.447491	0.975949	4.03905e-105	1.2018e-09	643	22	45	2.3038	0.0	0.698289	1.06977	0.698289	1.06977	TTGCGCCAGCGTGGC	252	TTGCGTCAGCGTGGC	157	TTGCGCCAGCGTGGT	137	TTGCGTCAGCGAGGC	45	CTGCGCCAGCGTGGC	21	TTGCGCCAGCGCGGC	11	TTGCGCCAGCGTGGG	5	TAGCGTCAGCGTGGC	1	TTGCATCAGCGAGGC	1	TTGAGCCAGCGTGGT	1	5.60375547814e-101	1	unique_annotation	0.9813	8	8	5		gene:proph:173755 Length: 573 # Range: Scmbb::Annotations::FuzzyRange=HASH(0x7f90a9e751a0) # LocusTag: STY2889 # MgeName: prophinder:45557 # Cross-refs: genbank:GeneID:1249203
CGGCATTTCCCACATACCGTGCTTACC	4	*	0	4	*	0	4	*	0	4	*	0	4	*	0	4	*	0	4	*	0	4	*	0	4	*	0	4	*	0	4	*	0	4	*	0	4	*	0	4	*	0	4	*	0	4	*	0	4	*	0	4	*	0	16	gene:plasmid:84623	655	4	*	0	4	*	0	4	*	0	4	*	0	4	*	0	4	*	0	4	*	0	4	*	0	4	*	0	4	*	0	4	*	0	4	*	0	4	*	0	4	*	0	4	*	0	4	*	0	4	*	0	7.451289999999999e-51	0.503842	0.983051	1.59113e-52	1.79302e-10	311	9	25	2.49135	0.0	0.78135	1.08601	0.78135	1.08601	AACCACTTCAGTTTC	89	GACCACTTCAGTTTC	76	AACCACTTCGGTTTC	73	AACCACTTCCGTTTC	26	CACCACTTCAGTTTC	25	GACCACTTCGGTTTC	8	CACCACTTCCGTTTC	7	CACCACTTCGGTTTC	6	AACCACTTGAGTTTC	1	NNNNNNNNNNNNNNN	0	1.27998388275e-48	1	unique_annotation	1.0	3	9	8		gene:plasmid:84623 Length: 5271 # Range: Scmbb::Annotations::FuzzyRange=HASH(0x7f90a6a22960) # LocusTag: SF0157_p95 # Cross-refs: genbank:GeneID:5290956
CGGCCAGAAAAACTCCCATACCGAGAC	4	*	0	4	*	0	4	*	0	4	*	0	16	NC_004431.1	658329	16	NC_000913.3	616101	16	U00096.3	616101	4	*	0	4	*	0	4	*	0	4	*	0	4	*	0	4	*	0	4	*	0	4	*	0	4	*	0	4	*	0	4	*	0	4	*	0	4	*	0	4	*	0	4	*	0	4	*	0	4	*	0	4	*	0	4	*	0	4	*	0	4	*	0	4	*	0	4	*	0	4	*	0	4	*	0	4	*	0	4	*	0	4	*	0	4	*	0	1.64718e-13	0.494539	0.967742	7.38902e-15	1.48152e-14	83	9	6	2.32399	0.0	2.25301	2.05289	2.25301	2.05289	GTCAAAGCTGCAGGG	24	ATCAAAACTACACGG	22	GTCAAAACTGCACGG	17	ATCAAAGCTACACGG	15	ATCATAACTACACGG	1	ATCCAAGCTACACGG	1	GGCAAAACTGCACGG	1	ATCAACACTACACGG	1	GTCAAAACTGCACAG	1	NNNNNNNNNNNNNNN	0	1.59290831163e-11	3	multiple_annotations	1.0	6	6	8
CGGCCCGTTCGGTGAATATCATCGGGT	4	*	0	4	*	0	4	*	0	4	*	0	16	NC_004431.1	1383469	4	*	0	4	*	0	4	*	0	4	*	0	4	*	0	4	*	0	4	*	0	4	*	0	4	*	0	4	*	0	4	*	0	4	*	0	4	*	0	4	*	0	4	*	0	4	*	0	4	*	0	4	*	0	4	*	0	4	*	0	4	*	0	4	*	0	4	*	0	4	*	0	4	*	0	4	*	0	4	*	0	4	*	0	4	*	0	4	*	0	4	*	0	2.1218899999999998e-88	0.465486	0.972049	4.03268e-90	2.05785e-19	562	20	29	2.36915	0.0	1.58541	1.59006	1.58541	1.58869	TATTATTGGTCGCCA	177	TGTTGTTGGTCGTCA	157	TGTTGTTGGTCGCCA	113	TATTGTTGGTAGCCA	50	TATTGTTGGTCGCCA	50	TATTATTGGACGCCA	1	TATTGTGGGTAGCCA	1	GGTTGTTTGTCGTCA	1	TATTATTGGCCGCCA	1	TATTGTTGGTAGCCT	1	4.85508941756e-86	1	unique_annotation	0.9822	6	7	9
CGGCCTGACACAGGCTAAGTGTGCCCG	4	*	0	4	*	0	4	*	0	4	*	0	4	*	0	4	*	0	4	*	0	4	*	0	4	*	0	4	*	0	4	*	0	4	*	0	4	*	0	4	*	0	4	*	0	4	*	0	4	*	0	4	*	0	4	*	0	4	*	0	4	*	0	4	*	0	4	*	0	4	*	0	4	*	0	4	*	0	4	*	0	4	*	0	4	*	0	4	*	0	4	*	0	4	*	0	4	*	0	4	*	0	4	*	0	4	*	0	1.83729e-55	0.491035	0.970369	4.55418e-57	8.886e-50	356	12	9	2.38005	0.0	1.46067	1.7974	1.46067	1.79628	GGAATCGGTGAAAGT	120	GGAATCGGTGCAAGT	80	GGAATCGGTGCAATT	68	GGAATTGGTGCAGGA	56	GGAATCGGTGCAGGT	14	TGAATCGGTGCGAGT	12	GGAATCGGTGCAAGG	1	GGAATTGGAGCAGGA	1	GGAATCGGGGAAAGT	1	GGAATCGGTGAGAGT	1	3.29700650206e-53	0	unannotated	0.9944	9	8	5
CGGCCTGCCGCCAGCCAGTTTCTTTGA	4	*	0	4	*	0	4	*	0	4	*	0	16	NC_004431.1	71892	16	NC_000913.3	69378	16	U00096.3	69378	4	*	0	4	*	0	4	*	0	4	*	0	4	*	0	4	*	0	4	*	0	4	*	0	4	*	0	4	*	0	4	*	0	4	*	0	4	*	0	4	*	0	4	*	0	4	*	0	4	*	0	4	*	0	4	*	0	4	*	0	4	*	0	4	*	0	4	*	0	4	*	0	4	*	0	4	*	0	4	*	0	4	*	0	4	*	0	4.3482599999999996e-296	0.487145	0.958169	2.7287999999999997e-298	9.8189e-18	1923	63	118	2.35251	0.0	1.32033	1.55374	1.32033	1.55374	TGAGCTGGATCCGAT	693	TGAGCTGGACCCTAT	603	TGAGCTGGACCCGCT	341	CGAACTGGACCCGAT	132	TGAGCTGGACCCGAT	81	TGAGCTGGACCCGCC	3	TGAGCTGGATCCTAT	3	TGAGCTGGACCCAAT	3	TGAGCTGGATCCGCT	3	TGAGCTGGACCCTAG	2	2.08233983182e-293	3	multiple_annotations	0.9693	4	8	8
CGGCGAACGCAACTGGCTGGAGAATAT	4	*	0	4	*	0	4	*	0	4	*	0	0	NC_004431.1	2476921	0	NC_000913.3	2186249	0	U00096.3	2186249	4	*	0	4	*	0	4	*	0	4	*	0	4	*	0	4	*	0	4	*	0	4	*	0	4	*	0	4	*	0	4	*	0	4	*	0	4	*	0	4	*	0	4	*	0	4	*	0	4	*	0	4	*	0	4	*	0	4	*	0	4	*	0	4	*	0	4	*	0	4	*	0	4	*	0	4	*	0	4	*	0	4	*	0	4	*	0	0.0	0.516328	0.968952	0.0	5.3565699999999994e-21	3008	70	179	2.40485	0.0	1.59707	1.95398	1.59408	1.94944	GCACGAGTATGATCA	1033	GCACGGGCATGATTA	851	GCATGAGCATCATCA	467	GCACGAGCATGATCA	434	GCACGAGTATGATTA	123	GCACGAACATGATCA	13	GCACGTGCATGATTA	4	GCACGAGTATGATCT	3	GCACTGGCATGATTA	3	GCACGGTCATGATTA	3	0.0	3	multiple_annotations	0.9754	8	7	8
CGGCGAAGGTCGGAACCGGGATACCGT	4	*	0	4	*	0	4	*	0	4	*	0	0	NC_004431.1	2388145	4	*	0	4	*	0	4	*	0	4	*	0	4	*	0	4	*	0	4	*	0	4	*	0	4	*	0	4	*	0	4	*	0	4	*	0	4	*	0	4	*	0	4	*	0	4	*	0	4	*	0	4	*	0	4	*	0	4	*	0	4	*	0	4	*	0	4	*	0	4	*	0	4	*	0	4	*	0	4	*	0	4	*	0	4	*	0	4	*	0	4	*	0	0.0	0.480628	0.97947	0.0	2.36739e-28	2658	55	138	2.37261	0.0	0.794582	1.03564	0.792701	1.03142	TCTGTACCGCATAAG	1110	TCTGTACTGCATAAG	794	TCTGTACTGCATATG	237	TTTGTACTGCATAAG	196	TTTGTACCGCATAAG	156	TCTGTACTGCGTAAG	55	TCTGTACCGCGTAAG	18	TCTGCACTGCATAAG	18	TCTGTAGCGCATAAG	15	TCTGTACCTCATAAG	3	0.0	1	unique_annotation	0.9789	9	3	9
CGGCGACCTTCCTGCTCATTTCATCCC	4	*	0	4	*	0	4	*	0	4	*	0	4	*	0	4	*	0	4	*	0	4	*	0	4	*	0	4	*	0	4	*	0	4	*	0	4	*	0	4	*	0	4	*	0	4	*	0	4	*	0	4	*	0	0	gene:plasmid:123312	220	4	*	0	4	*	0	4	*	0	4	*	0	4	*	0	4	*	0	4	*	0	4	*	0	4	*	0	4	*	0	4	*	0	4	*	0	4	*	0	4	*	0	4	*	0	4	*	0	4	*	0	3.16631e-34	0.515061	0.97	2.37665e-36	5.41046e-14	222	11	12	2.2758	0.0	1.31081	1.90893	1.31081	1.90893	GCCATGCAGTAGCGG	105	GCCATGCAGCGGCAG	43	GCCATGCAGCAGCGG	25	GCCATGCGGTCGCGG	19	TCCATGCTGCAGCAG	16	GCCATACAGCAGCAG	8	GCCATGCCGTAGCGG	2	GCCATGTAGCAGCGG	1	GCCATTCAGTAGCGG	1	GCTATGCGGTCGCGG	1	4.52343501125e-32	1	unique_annotation	0.9955	8	7	8		gene:plasmid:123312 Length: 375 # Range: Scmbb::Annotations::FuzzyRange=HASH(0x7f909dc98158) # LocusTag: O2ColV62 # MgeName: pAPEC-O2-ColV # Cross-refs: genbank:GeneID:3853514
CGGCGATCCCGTTCCTGTTCTGGACCG	4	*	0	4	*	0	4	*	0	4	*	0	16	NC_004431.1	921662	4	*	0	4	*	0	4	*	0	4	*	0	4	*	0	4	*	0	4	*	0	4	*	0	4	*	0	4	*	0	4	*	0	4	*	0	4	*	0	0	gene:proph:179405	87	4	*	0	4	*	0	4	*	0	4	*	0	4	*	0	4	*	0	4	*	0	4	*	0	4	*	0	4	*	0	4	*	0	4	*	0	4	*	0	4	*	0	4	*	0	4	*	0	4	*	0	8.547280000000002e-30	0.46408	0.972217	2.8728099999999997e-31	8.32042e-09	185	10	15	2.34532	0.0	1.01081	1.50864	1.01081	1.50864	CCGAGAACTGCTGGA	67	CCGTGAACTGCTGGA	47	CCGAGAATTACTGGA	36	TCGCGAACTGCTGGA	13	CCGAGAACTACTGGA	11	CCGCGAATTACTGGA	7	CCGAGAATTACTGGC	1	CCGTGACCTGCTGGA	1	CCGAGCACTGCTGGT	1	TCGCGAACTGCTGGG	1	1.14872412497e-27	2	multiple_annotations	1.0	5	9	7		gene:proph:179405 Length: 1038 # Range: Scmbb::Annotations::FuzzyRange=HASH(0x7f90a8460a98) # LocusTag: c0947 # MgeName: prophinder:42564 # Cross-refs: genbank:GeneID:1038303
CGGCGATTTTCCATGCGGCATAATGAG	4	*	0	4	*	0	4	*	0	4	*	0	0	NC_004431.1	1807694	0	NC_000913.3	1626519	0	U00096.3	1626519	4	*	0	4	*	0	4	*	0	4	*	0	4	*	0	4	*	0	4	*	0	4	*	0	4	*	0	4	*	0	4	*	0	4	*	0	4	*	0	4	*	0	4	*	0	4	*	0	4	*	0	4	*	0	4	*	0	4	*	0	4	*	0	4	*	0	4	*	0	4	*	0	4	*	0	4	*	0	4	*	0	4	*	0	4	*	0	0.0	0.490036	0.953746	0.0	2.01157e-13	2606	60	202	2.3291	0.00115119	1.88411	1.77728	1.88258	1.7731	GAAAACCAAGCAGTT	862	GAAAACCAAGTAATG	616	GAAAACCAAGTAGTG	605	GAAAACCGAGTAATG	392	GGAAACCAAGCAGTT	66	GAAAACCAGGTAGTG	3	GAAAACCAAGTGATG	3	GAAAACCGCGTAATG	2	GAAAACCAAGTAGTT	2	GAAAACCGGGTAATG	2	0.0	3	multiple_annotations	0.9797	9	7	5
CGGCGCAGTGGCTGATGGAGGAATACA	4	*	0	4	*	0	4	*	0	4	*	0	4	*	0	4	*	0	4	*	0	4	*	0	4	*	0	4	*	0	4	*	0	4	*	0	4	*	0	4	*	0	4	*	0	4	*	0	4	*	0	4	*	0	0	gene:vir:95331	728	4	*	0	4	*	0	4	*	0	4	*	0	4	*	0	4	*	0	4	*	0	4	*	0	4	*	0	4	*	0	4	*	0	4	*	0	4	*	0	4	*	0	4	*	0	4	*	0	4	*	0	1.2027699999999999e-25	0.472856	0.954545	4.3522599999999996e-27	2.49377e-14	165	15	11	2.58638	0.2	0.963636	1.36489	0.933333	1.32018	GGCGAGGAAAGGCGG	78	GGCGGGGAAAGGCGG	33	GGCGGGGGAAGGCGG	10	GGCGAGGAAAGGCAG	8	GGCGGGGAAAAGCGG	7	GGCGGGGAAAGGGGG	6	GGCGGGGGAAAGCGG	5	GGCGGGGGAAGGGGG	5	GGCGGGGGAAAGGGG	5	GGCGGGGAAAAGGGG	3	1.51428791518e-23	1	unique_annotation	0.9697	6	2	10		gene:vir:95331 Length: 786 # Range: Scmbb::Annotations::FuzzyRange=HASH(0x7f90940bb158) # LocusTag: PhiV10p44 # MgeName: phiV10 # Cross-refs: genbank:GeneID:3953000
CGGCGCATCACCTCAGCCACCACACGC	4	*	0	4	*	0	4	*	0	4	*	0	4	*	0	4	*	0	4	*	0	4	*	0	4	*	0	4	*	0	4	*	0	4	*	0	4	*	0	4	*	0	4	*	0	4	*	0	4	*	0	4	*	0	4	*	0	4	*	0	4	*	0	4	*	0	4	*	0	4	*	0	4	*	0	4	*	0	4	*	0	4	*	0	4	*	0	4	*	0	4	*	0	4	*	0	4	*	0	4	*	0	4	*	0	4	*	0	2.95773e-47	0.536896	0.965676	7.620280000000003e-53	2.72616e-10	327	12	18	2.59528	0.0	1.12538	1.63659	1.12538	1.63659	GCGTAATTTTCGGCT	94	GCGTAATTTTCTGCT	63	GCGTAATTTCCGGCT	54	GCGTAATTTTCAGCT	49	GCGTAATTTTCAGCG	39	GCATAGTTCTCAGCG	22	GCGAAATTTTCTGCT	1	GCGTAATTTCCAGCG	1	GCGTAATTTTCATCT	1	GCGTAATCTTCTGCT	1	4.90203782376e-45	0	unannotated	0.9939	6	9	5
CGGCGCCAGGCGGACTGAGTTATTGTC	4	*	0	4	*	0	4	*	0	4	*	0	16	NC_004431.1	4919919	4	*	0	4	*	0	4	*	0	4	*	0	4	*	0	4	*	0	4	*	0	4	*	0	4	*	0	4	*	0	4	*	0	4	*	0	4	*	0	4	*	0	4	*	0	4	*	0	4	*	0	4	*	0	4	*	0	4	*	0	4	*	0	4	*	0	4	*	0	4	*	0	4	*	0	4	*	0	4	*	0	4	*	0	4	*	0	4	*	0	4	*	0	3.1494499999999997e-71	0.315458	0.984057	1.9194199999999998e-80	3.211430000000001e-74	498	17	4	3.38742	0.0	4.42972	4.7988	3.78112	4.25336	GTCTCATAGTCGGTG	65	GTCTCATAGAGCTGG	63	GTCTCATACTCTGGT	62	GTCTCATAGGATATG	59	GTCTCATATCCAGCC	58	GTCTCATACCACCCG	53	GTCTCATATATTGGT	50	GTCTCATAGGTAAAT	32	GTCTCATAGACCTCG	21	GTCTCATACCGCTGT	18	6.442703306500001e-69	1	unique_annotation	0.9659	10	9	10
CGGCGCGGGATACCGCGCCAGAACCCA	4	*	0	4	*	0	4	*	0	4	*	0	0	NC_004431.1	936835	4	*	0	4	*	0	4	*	0	4	*	0	4	*	0	4	*	0	4	*	0	4	*	0	4	*	0	4	*	0	4	*	0	4	*	0	4	*	0	16	gene:proph:179425	51	4	*	0	4	*	0	4	*	0	4	*	0	4	*	0	4	*	0	4	*	0	4	*	0	4	*	0	4	*	0	4	*	0	4	*	0	4	*	0	4	*	0	4	*	0	4	*	0	4	*	0	1.6304999999999998e-104	0.48319	0.995798	2.5608e-106	1.66325e-26	629	17	42	2.48666	0.0	1.43243	1.60647	1.41494	1.56665	ATTGACAGGACAGCA	215	ATTTACAGGACAATA	178	ATTTACAGGACAGCA	86	ATTTACAGGACAGAA	53	ATTTACAGGACAACA	40	ATTGACAGGACAGTA	34	ATTTAAAGGACAGCA	12	ATGGACAGGACAGCA	2	ATTGACAGGCCAGCA	1	ACTTACAGGACAGCA	1	4.06073015468e-102	2	multiple_annotations	0.9889	6	6	8		gene:proph:179425 Length: 585 # Range: Scmbb::Annotations::FuzzyRange=HASH(0x7f90a8454250) # LocusTag: c0973 # MgeName: prophinder:42564 # Cross-refs: genbank:GeneID:1038427
CGGCGCTGCGTTTTCGCCAGCTCACCG	4	*	0	4	*	0	4	*	0	4	*	0	4	*	0	16	NC_000913.3	734642	16	U00096.3	734642	4	*	0	4	*	0	4	*	0	4	*	0	4	*	0	4	*	0	4	*	0	4	*	0	4	*	0	4	*	0	4	*	0	4	*	0	4	*	0	4	*	0	4	*	0	4	*	0	4	*	0	4	*	0	4	*	0	4	*	0	4	*	0	4	*	0	4	*	0	4	*	0	4	*	0	4	*	0	4	*	0	4	*	0	4	*	0	0.0	0.527893	0.958009	0.0	7.59493e-18	4617	136	138	2.44518	0.00129955	0.87611	1.35204	0.874161	1.34715	GTGGCGGTTTCAACC	1910	GTGGCGGTTTCAACT	1409	GTGGCAGTTTCGACC	774	GTGGCGGGTTCAACT	89	GTGGCGGGTTCAACC	81	GGGGCAGTTTCGACC	42	GTGGCAGGTTCGACC	21	GGGGCGGGTTCAACC	17	GGGGCGGTTTCAACT	16	GGGGCGGGTTCAACT	16	0.0	2	multiple_annotations	0.9476	10	3	4
CGGCGGTAACTCACTGAGATTAAAGCA	4	*	0	4	*	0	4	*	0	4	*	0	4	*	0	4	*	0	4	*	0	4	*	0	4	*	0	4	*	0	4	*	0	4	*	0	4	*	0	4	*	0	4	*	0	4	*	0	4	*	0	4	*	0	4	*	0	4	*	0	4	*	0	4	*	0	4	*	0	4	*	0	4	*	0	4	*	0	4	*	0	4	*	0	4	*	0	4	*	0	4	*	0	4	*	0	4	*	0	4	*	0	4	*	0	4	*	0	8.82979e-43	0.461503	0.97197	1.1087700000000001e-44	2.00074e-19	270	22	16	2.47526	0.0222222	1.08889	1.72229	1.08519	1.71348	AAGCTCAAAATTGCG	108	AAGCGCAAAATTGCG	62	AAGCTCAAATCTGAG	57	AAGCTCAAAATTGAG	10	AAGCTCAAAATTTCG	9	AAACTCAAAATTGCG	6	AAACTCAAAAATGCG	2	AAGCTCAAAAATGCG	2	AAGATCAAATCTGAG	1	AAGCCCAAAATTGCG	1	1.39613184947e-40	0	unannotated	0.9556	8	5	8
CGGCGGTATTGTCGCCGAGCTGGCGCG	4	*	0	4	*	0	4	*	0	4	*	0	4	*	0	4	*	0	4	*	0	4	*	0	4	*	0	4	*	0	4	*	0	4	*	0	4	*	0	4	*	0	4	*	0	4	*	0	4	*	0	4	*	0	16	gene:vir:5715	725	4	*	0	4	*	0	4	*	0	4	*	0	4	*	0	4	*	0	4	*	0	4	*	0	4	*	0	4	*	0	4	*	0	4	*	0	4	*	0	4	*	0	4	*	0	4	*	0	4	*	0	7.79836e-158	0.46274	0.98153	1.15102e-159	1.33666e-12	975	27	61	2.32361	0.0	1.07077	1.45005	1.07077	1.45004	CCTGTTTGCGTAGTG	370	CCTGCTTGCGTAGCG	341	CCTGTTTGCGTAATG	79	CCTGTTTGCGTAGTA	65	CCTGTTTGCGGAGCG	46	CCTGCTTGCGGAGTG	26	CCTGCTTGCGTAGTG	25	CCTGTTTGCGTAGTT	4	CCTGCTTGCGTATCT	1	CCCGTTTGCGTATTG	1	2.38037841468e-155	1	unique_annotation	0.9826	9	6	8		gene:vir:5715 Length: 2448 # Range: Scmbb::Annotations::FuzzyRange=HASH(0x7f909854b738) # LocusTag: L-413Cp25 # GeneName: T # MgeName: L-413C # Cross-refs: genbank:GeneID:1260622
CGGCGTCCGATGCAGGCGGTTTGTTGG	4	*	0	4	*	0	4	*	0	4	*	0	0	NC_004431.1	2422922	0	NC_000913.3	2135385	0	U00096.3	2135385	4	*	0	4	*	0	4	*	0	4	*	0	4	*	0	4	*	0	4	*	0	4	*	0	4	*	0	4	*	0	4	*	0	4	*	0	4	*	0	4	*	0	4	*	0	4	*	0	4	*	0	4	*	0	4	*	0	4	*	0	4	*	0	4	*	0	4	*	0	4	*	0	4	*	0	4	*	0	4	*	0	4	*	0	4	*	0	0.0	0.469837	0.9505	0.0	2.54351e-22	3682	128	222	2.41651	0.0	1.15182	1.46369	1.15182	1.46124	CTAATGCCGAACCAA	1321	CTAATGCCGAGCCAA	1207	CTAACGCCGATCCGA	596	CTAATGCCGAGCCGA	351	CTAATGCCGAGCCCA	7	CTAATTCCGAACCAA	5	CTAATGCCGGGCCAA	5	CTAACGCCGACCGAT	5	CTAACGCCGCTCCGA	4	CTAATGCCGAACCCA	4	0.0	3	multiple_annotations	0.9519	8	5	9
CGGCGTCGTAAGGCATCATGCCTACGC	4	*	0	4	*	0	4	*	0	4	*	0	0	NC_004431.1	4029938	0	NC_000913.3	3591443	0	U00096.3	3591443	4	*	0	4	*	0	4	*	0	4	*	0	4	*	0	4	*	0	4	*	0	4	*	0	4	*	0	4	*	0	4	*	0	4	*	0	4	*	0	4	*	0	4	*	0	4	*	0	4	*	0	4	*	0	4	*	0	4	*	0	4	*	0	4	*	0	4	*	0	4	*	0	4	*	0	4	*	0	4	*	0	4	*	0	4	*	0	0.0	0.473762	0.967072	0.0	4.20029e-16	4006	95	235	2.60662	0.0	1.08787	1.3391	1.08612	1.33546	CATAGTTAAATTTGG	1233	CATAGTTGAATTTGG	772	CGTAGTTGAATTTGG	748	CGTAATTAAATTTGG	627	CGTAGTTAAATTTGG	487	CGTAGTTGAATTTTG	6	CTTAGTTGAATTTGG	5	CCTAGTTAAATTTGG	5	CGTAGTTGAATTTGT	4	CATAGTTGAATTTTG	4	0.0	3	multiple_annotations	0.9713	10	2	9
CGGCGTGAACGCCTTATCCGGCCTACC	4	*	0	4	*	0	4	*	0	4	*	0	0	NC_004431.1	861605	0	NC_000913.3	4127960	0	U00096.3	4127960	4	*	0	4	*	0	4	*	0	4	*	0	4	*	0	4	*	0	4	*	0	4	*	0	4	*	0	4	*	0	4	*	0	4	*	0	4	*	0	4	*	0	4	*	0	4	*	0	4	*	0	4	*	0	4	*	0	4	*	0	4	*	0	4	*	0	4	*	0	4	*	0	4	*	0	4	*	0	4	*	0	4	*	0	4	*	0	6.54399e-79	0.419493	0.950106	2.09719e-81	5.17389e-14	534	46	15	3.71769	0.00187266	7.43446	8.22162	6.18352	6.83068	GACCCGCACCGATTG	106	GATCCGGCACAAGTT	84	GTTCGGGTGCCGATT	84	GTTCAGGCGCAGGTT	51	GCATCTTAATCTCTC	48	AGGGTGTGCAAATTC	27	AAATGATGTGAATTC	24	AGATCGTATAAATTC	20	AGATCGTACAAATTC	13	AGTGTGTGCAAATTC	11	1.41245655443e-76	3	multiple_annotations	0.8764	10	10	8
CGGCGTGAACGCCTTATCCGGCCTGCA	4	*	0	4	*	0	4	*	0	4	*	0	0	NC_004431.1	3192713	0	NC_000913.3	2842431	0	U00096.3	2842431	4	*	0	4	*	0	4	*	0	4	*	0	4	*	0	4	*	0	4	*	0	4	*	0	4	*	0	4	*	0	4	*	0	4	*	0	4	*	0	4	*	0	4	*	0	4	*	0	4	*	0	4	*	0	4	*	0	4	*	0	4	*	0	4	*	0	4	*	0	4	*	0	4	*	0	4	*	0	4	*	0	4	*	0	4	*	0	8.5160100000000005e-19	0.520822	0.982143	6.6521099999999995e-21	6.46882e-21	120	11	3	2.48434	0.05	5.075	5.52353	3.84167	4.42199	AAATCATGCAAATTC	47	CAAAGTATCGAACTC	27	CAGAGTATCGAACTC	16	AAAGGAATGCAGAAA	10	CAAAGTATCGAACCC	9	AAAAACTGCAAATTC	6	CACAGTATCGAACTC	1	CCAAGTATCGAACTC	1	CAAAGTCTCGAACTC	1	CAAATCACCCAACCC	1	9.398511294580001e-17	3	multiple_annotations	0.9917	9	8	8
CGGCGTGGCGCAACTGATCACCTCCGG	4	*	0	4	*	0	4	*	0	4	*	0	0	NC_004431.1	5070060	0	NC_000913.3	4453014	0	U00096.3	4453014	4	*	0	4	*	0	4	*	0	4	*	0	4	*	0	4	*	0	4	*	0	4	*	0	4	*	0	4	*	0	4	*	0	4	*	0	4	*	0	4	*	0	4	*	0	4	*	0	4	*	0	4	*	0	4	*	0	4	*	0	4	*	0	4	*	0	4	*	0	4	*	0	4	*	0	4	*	0	4	*	0	4	*	0	4	*	0	0.0	0.482287	0.970079	0.0	2.5022e-15	2271	76	137	2.39356	0.000440335	1.09291	1.11411	1.09159	1.10916	ACAGATCATCACGTT	736	ACAGATCGTCACGTT	642	CCAGATCGTCACGTT	585	GCAGATCGTCACGTT	160	ACAGATCGTCACATT	48	CCAGATCGTCACGCT	5	ACAGATCGTCACGGT	4	CCAGATCGTCACGGT	4	ACAGATCATCACGGT	4	CCAGATCGTCCCGTT	3	0.0	3	multiple_annotations	0.9648	6	4	10
CGGCGTTAAGGTCGGTTTCGACGATAA	4	*	0	4	*	0	4	*	0	4	*	0	4	*	0	4	*	0	4	*	0	4	*	0	4	*	0	4	*	0	4	*	0	4	*	0	4	*	0	4	*	0	4	*	0	4	*	0	4	*	0	4	*	0	16	gene:vir:2028	65	4	*	0	4	*	0	4	*	0	4	*	0	4	*	0	4	*	0	4	*	0	4	*	0	4	*	0	4	*	0	4	*	0	4	*	0	4	*	0	4	*	0	4	*	0	4	*	0	4	*	0	1.21907e-45	0.477703	0.956502	3.2947e-47	1.44811e-11	297	17	21	2.26114	0.0	1.06734	1.2068	1.06734	1.2068	TGCCGGTGCGGATTA	107	TGCCGGTGCGGATCA	92	TGCCGGTGCGAATCA	47	CGCCGGTGCGAATCA	35	TGCTGGTGCGGATCA	2	TGCCGGTGCGGCTTA	2	TGCCGGTGCGGAGCA	2	TGCCGGGGCGGCTCA	1	TGCCGGTGCGGAGTA	1	TGCCAGTGCGGATTA	1	1.98720731779e-43	1	unique_annotation	0.9764	6	6	9		gene:vir:2028 Length: 636 # Range: Scmbb::Annotations::FuzzyRange=HASH(0x7f9097cef090) # LocusTag: P2p16 # GeneName: V # MgeName: P2 # Cross-refs: genbank:GeneID:1261526
CGGCGTTCGTGCCGTTTCAGTGAGCGC	4	*	0	4	*	0	4	*	0	4	*	0	4	*	0	4	*	0	4	*	0	4	*	0	4	*	0	4	*	0	4	*	0	4	*	0	4	*	0	4	*	0	4	*	0	4	*	0	4	*	0	4	*	0	4	*	0	4	*	0	4	*	0	4	*	0	4	*	0	4	*	0	4	*	0	4	*	0	4	*	0	4	*	0	4	*	0	4	*	0	4	*	0	4	*	0	4	*	0	4	*	0	4	*	0	4	*	0	3.48266e-260	0.453028	0.965916	1.53672e-264	1.18114e-14	1671	35	106	2.357	0.0	1.26212	1.73041	1.26212	1.73041	ATCCATTCGTTCACG	639	ATCCATTCGTTCACT	310	ATCCATTCATTCACG	306	ACCCATTCATCCACA	253	ATCCATTCATCCACA	123	ATCCATTCATTCACT	8	ACCCCTTCATCCACA	3	ACCCAGTCATCCACA	2	ACCCATTTATCCACA	1	ACCCATCCATCCACA	1	1.46667447185e-257	0	unannotated	0.985	9	7	6
CGGCGTTCGTTCTGCCGGGGATTTATT	4	*	0	4	*	0	4	*	0	4	*	0	4	*	0	4	*	0	4	*	0	4	*	0	4	*	0	4	*	0	4	*	0	4	*	0	4	*	0	4	*	0	4	*	0	4	*	0	4	*	0	4	*	0	0	gene:vir:6072	233	4	*	0	4	*	0	4	*	0	4	*	0	4	*	0	4	*	0	4	*	0	4	*	0	4	*	0	4	*	0	4	*	0	4	*	0	4	*	0	4	*	0	4	*	0	4	*	0	4	*	0	2.35909e-226	0.475665	0.96904	3.52256e-233	9.68736e-11	1466	37	80	2.29481	0.00204638	0.809004	1.16193	0.808322	1.15998	CCGGCGATAACCCCT	761	CCGGCGATAACCCCG	227	CCGGCGATAACCGCG	172	CTGGCGATAACCCCG	152	CCGGCGATAACCCTC	52	CCGGTGATAACCCCG	41	CCGGCGATAACCCTG	13	CCGGTGATAACCCTC	9	CCGGCGATAACACCT	3	CCTGCGATAACCCCT	3	8.8916986524e-224	1	unique_annotation	0.9775	9	6	6		gene:vir:6072 Length: 636 # Range: Scmbb::Annotations::FuzzyRange=HASH(0x7f9097b88b40) # LocusTag: WPhip15 # MgeName: WPhi # Cross-refs: genbank:GeneID:1457747
CGGCGTTTCGCTGAACGACAGATTTTC	4	*	0	4	*	0	4	*	0	4	*	0	4	*	0	0	NC_000913.3	2256616	0	U00096.3	2256616	4	*	0	4	*	0	4	*	0	4	*	0	4	*	0	4	*	0	4	*	0	4	*	0	4	*	0	4	*	0	4	*	0	4	*	0	4	*	0	4	*	0	4	*	0	4	*	0	4	*	0	4	*	0	4	*	0	4	*	0	4	*	0	4	*	0	4	*	0	4	*	0	4	*	0	4	*	0	4	*	0	4	*	0	4	*	0	0.0	0.476143	0.976765	0.0	1.16085e-13	3038	70	187	2.26325	0.0	1.11389	1.33291	1.11027	1.32562	AAATGTGACCTGTGA	1186	AAATGTCACCTGCGA	843	AAACGTGACCTGCGA	574	AAATGTGACCTGCGA	266	AAATATGACCTGTGA	80	AAATGTGACCTGTTA	5	AAACGTTACCTGCGA	5	AAATGGGACCTGTGA	3	AAATGCGACCTGTGA	3	AAATGTAACCTGCGA	2	0.0	2	multiple_annotations	0.9766	5	8	8
CGGCGTTTTTTCAATTTCCGCACAGGC	4	*	0	4	*	0	4	*	0	4	*	0	4	*	0	4	*	0	4	*	0	4	*	0	4	*	0	4	*	0	4	*	0	4	*	0	4	*	0	4	*	0	4	*	0	4	*	0	4	*	0	4	*	0	16	gene:vir:6075	61	4	*	0	4	*	0	4	*	0	4	*	0	4	*	0	4	*	0	4	*	0	4	*	0	4	*	0	4	*	0	4	*	0	4	*	0	4	*	0	4	*	0	4	*	0	4	*	0	4	*	0	1.8423300000000003e-210	0.49348	0.966189	4.20578e-220	2.99411e-15	1396	47	85	2.5746	0.00358166	0.91404	1.37865	0.91404	1.37864	TTTTGCGGCGGCGAC	429	TCTTGCGGCGGCGAC	428	TTTTGCGGCGGCAAC	300	TTTTGCGGCAGCAAT	63	TTTTGCGGCAGCAAC	55	TTTCGCGGCAGCAAT	21	TTTTGCGGCGGAGAC	18	TTTCGCGGCAGCGAC	17	TTTTGCGGCAGCGAC	13	TTTTGCAGCGGCGAC	12	6.61276889988e-208	1	unique_annotation	0.9713	4	9	8		gene:vir:6075 Length: 531 # Range: Scmbb::Annotations::FuzzyRange=HASH(0x7f9097b89758) # LocusTag: WPhip18 # MgeName: WPhi # Cross-refs: genbank:GeneID:1457750
CGGCTCGGAAGTGTCTAGATTATCCGT	4	*	0	4	*	0	4	*	0	4	*	0	0	NC_004431.1	4294061	4	*	0	4	*	0	4	*	0	4	*	0	4	*	0	4	*	0	4	*	0	4	*	0	0	ICEberg|130|ICECkoBAA-1|GenBank|CP000822|816173..919555_Citrobacter_koseri_ATCC_BAA-895,_complete_genome.	1918	4	*	0	4	*	0	4	*	0	4	*	0	4	*	0	4	*	0	4	*	0	4	*	0	4	*	0	4	*	0	4	*	0	4	*	0	4	*	0	4	*	0	4	*	0	4	*	0	4	*	0	4	*	0	4	*	0	4	*	0	4	*	0	4	*	0	1.65697e-48	0.391697	0.962197	9.34589e-51	3.37757e-13	318	17	18	3.06234	0.0	3.3805	3.86421	2.87107	3.27659	GGCGATTCACAGTAC	82	GGCGATTCAATATCA	56	GGCGATTCAGAAAGC	49	GGCGATTCACATATT	42	GGCGATTCAGATGCA	32	GGCGATTCAAACCAA	13	GGCGATTCATTAGTT	12	GGCGATTCAGTGGTG	11	GGCGATTCAGCATGT	5	GGCGATTCAGTTTTC	4	2.7812278401999997e-46	2	multiple_annotations	0.9623	10	10	10
CGGCTCTATCCAGCGTGACGATACCGG	4	*	0	4	*	0	4	*	0	4	*	0	0	NC_004431.1	936572	4	*	0	4	*	0	4	*	0	4	*	0	4	*	0	4	*	0	4	*	0	4	*	0	4	*	0	4	*	0	4	*	0	4	*	0	4	*	0	0	gene:proph:182959	264	4	*	0	4	*	0	4	*	0	4	*	0	4	*	0	4	*	0	4	*	0	4	*	0	4	*	0	4	*	0	4	*	0	4	*	0	4	*	0	4	*	0	4	*	0	4	*	0	4	*	0	1.45421e-49	0.520995	0.992	2.23073e-51	3.7380199999999994e-20	301	12	18	2.2597	0.0	1.01329	1.16111	1.00997	1.15265	AGAAGTGCAGGCCGT	116	GGAAGTGCAGGCCGT	74	GGAAGTGCAGCCCGT	57	GGAAGTGCAGGCTGT	26	GGAAGTGCAGTCCGT	20	CGAAGTGCAGGCCGT	2	GGAAGCGCAGGCCGT	1	GGAAGTGCAGGCCGG	1	GGAAGGGCAGCCCGT	1	AGAAGTGCAGGCCGA	1	2.46665289061e-47	2	multiple_annotations	0.9934	7	8	6		gene:proph:182959 Length: 516 # Range: Scmbb::Annotations::FuzzyRange=HASH(0x7f90a7564be0) # LocusTag: EcHS_A0943 # MgeName: prophinder:44514 # Cross-refs: genbank:GeneID:5593653
CGGCTCTCGAAAACCTTGGTTTGGGAG	4	*	0	4	*	0	4	*	0	4	*	0	4	*	0	0	NC_000913.3	1207775	0	U00096.3	1207775	4	*	0	4	*	0	4	*	0	4	*	0	4	*	0	4	*	0	4	*	0	4	*	0	4	*	0	4	*	0	4	*	0	0	gene:vir:4527	275	4	*	0	4	*	0	4	*	0	4	*	0	4	*	0	4	*	0	4	*	0	4	*	0	4	*	0	4	*	0	4	*	0	4	*	0	4	*	0	4	*	0	4	*	0	4	*	0	4	*	0	2.40144e-160	0.479873	0.959498	1.60251e-162	1.79517e-09	1033	33	68	3.5841	0.0193611	5.77541	6.81322	5.35334	6.42428	AAGGCTCTGCATTAC	243	AAGCGGCGAAAAGGG	183	AAGCGGCAAAACGGG	105	AAGGTTCTCCAGCTA	99	ATGGCTCGGGGCGTT	84	ATGGCTCAGCATTAC	51	AAGGCTCAGCATTAC	38	AAGGTGCTCCAGCTA	34	AAGCGGCAAAACGGA	34	AAGGTTCGGCATTAC	31	7.38962966718e-158	3	multiple_annotations	0.8732	10	7	8		gene:vir:4527 Length: 651 # Range: Scmbb::Annotations::FuzzyRange=HASH(0x7f9098b17610) # LocusTag: SfVp21 # MgeName: V # Cross-refs: genbank:GeneID:935244
CGGCTGCCCGTCGAAAACGGTTAACGG	4	*	0	4	*	0	4	*	0	4	*	0	16	NC_004431.1	2521767	16	NC_000913.3	2230072	16	U00096.3	2230072	4	*	0	4	*	0	4	*	0	4	*	0	4	*	0	4	*	0	4	*	0	4	*	0	4	*	0	4	*	0	4	*	0	4	*	0	4	*	0	4	*	0	4	*	0	4	*	0	4	*	0	4	*	0	4	*	0	4	*	0	4	*	0	4	*	0	4	*	0	4	*	0	4	*	0	4	*	0	4	*	0	4	*	0	4	*	0	0.0	0.51921	0.981394	0.0	7.41966e-08	2547	61	152	2.35828	0.0219867	1.0051	1.50231	1.00275	1.49784	TAGCGGCGGCGGGGC	764	TAGCGGCGGCGGCGC	725	TAGCGGTGGTGGGGC	652	CAGCGGCGGCGGGGC	277	TAGCGGCGGTGGGGC	23	TAGCGGCGGTGGGGG	12	TAGCGGGGGTGGGGC	9	TAGCGGTGGTGGGGG	8	TAGCGGCGGCGGGGG	7	TAGCGGTGGGGGGGC	5	0.0	3	multiple_annotations	0.9745	2	10	7
CGGCTTACTTGATGCCATCAACATCCT	4	*	0	4	*	0	4	*	0	4	*	0	16	NC_004431.1	2405570	16	NC_000913.3	2118316	16	U00096.3	2118316	4	*	0	4	*	0	4	*	0	4	*	0	4	*	0	4	*	0	4	*	0	4	*	0	4	*	0	4	*	0	4	*	0	4	*	0	4	*	0	4	*	0	4	*	0	4	*	0	4	*	0	4	*	0	4	*	0	4	*	0	4	*	0	4	*	0	4	*	0	4	*	0	4	*	0	4	*	0	4	*	0	4	*	0	4	*	0	0.0	0.479261	0.973051	0.0	4.01965e-18	3428	54	230	2.52385	0.0	1.15957	1.32167	1.15869	1.31955	CAATCCACAAGCCGA	840	CAATCCACACGCCGA	689	CAATCCACACGCTGA	671	CAATCCACATACCGA	606	CAATCCACATGCCGA	546	CAATCCACACGCAGA	13	CAATCCACATACCGC	4	CAATCTACACGCCGA	3	CAATCAACACGCCGA	2	CAATCCACACGCCGC	2	0.0	3	multiple_annotations	0.9848	6	9	6
CGGCTTCTTTTTACTGCTCAACAACAC	4	*	0	4	*	0	4	*	0	4	*	0	16	NC_004431.1	77673	16	NC_000913.3	73332	16	U00096.3	73332	4	*	0	4	*	0	4	*	0	4	*	0	4	*	0	4	*	0	4	*	0	4	*	0	4	*	0	4	*	0	4	*	0	4	*	0	4	*	0	4	*	0	4	*	0	4	*	0	4	*	0	4	*	0	4	*	0	4	*	0	4	*	0	4	*	0	4	*	0	4	*	0	4	*	0	4	*	0	4	*	0	4	*	0	4	*	0	0.0	0.4749	0.952468	0.0	2.50444e-13	2781	93	184	2.2824	0.000719166	1.60446	1.90317	1.60374	1.90217	TATCGGCCTGCCACA	1255	TACTGGCCTGCCGCA	689	CATTGGCCTGCCGCA	588	TATCGGCCTGCCGCA	44	TATCGGCCTGCCCCA	23	CATTGGCCTGCCGCC	17	CATTTGCCTGCCGCA	12	CATCGGCCTGCCACA	11	CCTTGGCCTGCCGCA	10	CAATGGCCTGCCGCA	5	0.0	3	multiple_annotations	0.9543	6	8	8
CGGCTTGCTGATATGGGAAGGCTGGGC	4	*	0	4	*	0	4	*	0	4	*	0	16	NC_004431.1	915446	4	*	0	4	*	0	4	*	0	4	*	0	4	*	0	4	*	0	4	*	0	4	*	0	4	*	0	4	*	0	4	*	0	4	*	0	4	*	0	16	gene:proph:182973	343	4	*	0	4	*	0	4	*	0	4	*	0	4	*	0	4	*	0	4	*	0	4	*	0	4	*	0	4	*	0	4	*	0	4	*	0	4	*	0	4	*	0	4	*	0	4	*	0	4	*	0	5.01348e-55	0.514674	0.977273	1.2473e-56	2.28829e-19	343	11	20	2.31755	0.0	0.717201	1.05111	0.717201	1.05111	GTTGACGTCCGCCAG	100	GTTAACGTCCGCCAG	80	GTTTACGTCCGCCAG	70	ATTGACGTCCGCCAG	68	GTTGACGTCAGCCAG	19	CTTGACGTCCGCCAG	1	GTTGACGTCCTCCAG	1	ATTAACGTCCGCCAG	1	GTTTACGTCAGCCAG	1	ATCGACGTCCGCCAG	1	8.96008392197e-53	2	multiple_annotations	0.9971	3	9	9		gene:proph:182973 Length: 2415 # Range: Scmbb::Annotations::FuzzyRange=HASH(0x7f90a7552590) # LocusTag: EcHS_A0918 # MgeName: prophinder:44514 # Cross-refs: genbank:GeneID:5594276
CGGGAAAAATCAGGCGTTACGTTTTGT	4	*	0	4	*	0	4	*	0	4	*	0	16	NC_004431.1	3261855	16	NC_000913.3	2954535	16	U00096.3	2954535	4	*	0	4	*	0	4	*	0	4	*	0	4	*	0	4	*	0	4	*	0	4	*	0	4	*	0	4	*	0	4	*	0	4	*	0	4	*	0	4	*	0	4	*	0	4	*	0	4	*	0	4	*	0	4	*	0	4	*	0	4	*	0	4	*	0	4	*	0	4	*	0	4	*	0	4	*	0	4	*	0	4	*	0	4	*	0	0.0	0.505494	0.978438	0.0	5.26434e-19	5809	96	255	2.28378	0.0	0.928731	1.06477	0.927182	1.06161	ATTTAAAGGTGAAAC	1804	GTTTAAAGGTGAAAC	1540	CTTTAAAGGTGAAAT	1219	CTTTAAAGGTGAAAC	1066	ATTTAGAGGTGAAAC	29	GGTTAAAGGTGAAAC	21	CTTTAAAGGTGAAAG	5	CTTTAAAGGGGAAAT	5	CTTTAAAGGCGAAAC	4	GTTTAAAGGCGAAAC	4	0.0	3	multiple_annotations	0.9807	5	9	7
CGGGAAATACGCCCGCAGGCTTTCCTT	4	*	0	4	*	0	4	*	0	4	*	0	4	*	0	4	*	0	4	*	0	4	*	0	4	*	0	4	*	0	4	*	0	4	*	0	4	*	0	4	*	0	4	*	0	4	*	0	4	*	0	4	*	0	4	*	0	4	*	0	4	*	0	4	*	0	4	*	0	4	*	0	4	*	0	4	*	0	4	*	0	4	*	0	4	*	0	4	*	0	4	*	0	4	*	0	4	*	0	4	*	0	4	*	0	4	*	0	5.7383e-58	0.495993	1.0	1.39055e-59	3.77277e-15	347	6	17	2.30407	0.0	1.68876	1.89492	1.68876	1.89492	GCTGCACCCGTTCCA	99	GTTGCACCCGTTCCA	76	GTTGCATCCGTTCCA	60	GTTACAGCCATTCCA	56	GTCGCACCCATTCCA	55	CCTGCACCCGTTCCA	1	NNNNNNNNNNNNNNN	0	NNNNNNNNNNNNNNN	0	NNNNNNNNNNNNNNN	0	NNNNNNNNNNNNNNN	0	1.05321446478e-55	0	unannotated	1.0	4	5	6
CGGGAATGTCCCGGGTAATGTTCAGGC	4	*	0	4	*	0	4	*	0	4	*	0	4	*	0	4	*	0	4	*	0	4	*	0	4	*	0	4	*	0	4	*	0	4	*	0	4	*	0	4	*	0	4	*	0	4	*	0	4	*	0	4	*	0	16	gene:vir:2031	443	4	*	0	4	*	0	4	*	0	4	*	0	4	*	0	4	*	0	4	*	0	4	*	0	4	*	0	4	*	0	4	*	0	4	*	0	4	*	0	4	*	0	4	*	0	4	*	0	4	*	0	2.5848299999999998e-45	0.467154	0.968254	3.09834e-47	1.03823e-11	285	17	22	2.46137	0.00350877	0.691228	1.17287	0.687719	1.16378	CAATAAGGTGGCGGC	113	CGATAAGGTGGCGGC	63	CAATAAGGTGGCGAC	40	CAATAAGGTGACGGC	37	CAATAAGATGGCGGC	13	CAATAAGATGACGGC	7	CAATAAGGCGGCGGC	2	CAATAAGGTGAAGGC	1	CAAGAAGGTGGCGGC	1	CAATAAGGCGGCGAC	1	4.1991624889399996e-43	1	unique_annotation	0.9754	9	4	7		gene:vir:2031 Length: 531 # Range: Scmbb::Annotations::FuzzyRange=HASH(0x7f9097cf41c0) # LocusTag: P2p19 # GeneName: I # MgeName: P2 # Cross-refs: genbank:GeneID:1261551
CGGGCAAACTGCTGCCAGTCTGTCCGG	4	*	0	4	*	0	4	*	0	4	*	0	4	*	0	4	*	0	4	*	0	4	*	0	4	*	0	4	*	0	4	*	0	4	*	0	4	*	0	4	*	0	4	*	0	4	*	0	4	*	0	4	*	0	16	gene:plasmid:139594	125	4	*	0	4	*	0	4	*	0	4	*	0	0	AJJI01000026.1/9634-9817	127	4	*	0	4	*	0	4	*	0	4	*	0	4	*	0	4	*	0	4	*	0	4	*	0	4	*	0	4	*	0	4	*	0	4	*	0	1.04135e-78	0.5588	0.983696	1.69774e-80	8.07377e-19	478	19	40	2.90816	0.0	5.47908	4.50403	4.06485	3.84338	GGAGCAGACTGCGCA	108	GGTGCAACACCGGCA	100	GGCGCAACACCGGCA	100	GGAGCCATATAAGCC	62	GGAGCTATGCAGGCA	33	GGCGCAACACAGGCA	24	GGCGCAACACAGGTA	20	GGCGCAACATAAGCC	15	GGTGCAACACTGGCA	6	GAGCAGACTGCGCAG	1	2.2445874962500002e-76	2	multiple_annotations	0.9812	10	7	9		gene:plasmid:139594 Length: 243 # Range: Scmbb::Annotations::FuzzyRange=HASH(0x7f90a3f56478) # LocusTag: O2R_12 # MgeName: pAPEC-O2-R # Cross-refs: genbank:GeneID:3244828
CGGGCAGACGGTCAGCGTGTTGGCGGA	4	*	0	4	*	0	4	*	0	4	*	0	4	*	0	4	*	0	4	*	0	4	*	0	4	*	0	4	*	0	4	*	0	4	*	0	4	*	0	4	*	0	4	*	0	4	*	0	4	*	0	4	*	0	4	*	0	4	*	0	4	*	0	4	*	0	4	*	0	4	*	0	4	*	0	4	*	0	4	*	0	4	*	0	4	*	0	4	*	0	4	*	0	4	*	0	4	*	0	4	*	0	4	*	0	4	*	0	1.97246e-84	0.415945	0.954414	2.16454e-86	7.133649999999999e-20	567	26	7	2.72716	0.0	1.66138	2.13372	1.66138	2.13371	TAACGGCGCAACGGT	134	CAACGGCGCAACGAC	122	TAACGGCGTAACGGT	117	CAACGGCGCAACGGT	105	CAACGGTGCCACGAC	33	CAACAGCGCAACGAC	33	CAACGGCGCAACGGG	2	CAACGGCGTAACGGT	2	CAACGGCGCAACGGC	2	CAACAGCGCAACGGC	1	4.40794534537e-82	0	unannotated	0.9718	7	7	6
CGGGCAGGCGTTGGCGACAATCACTGG	4	*	0	4	*	0	4	*	0	4	*	0	4	*	0	4	*	0	4	*	0	4	*	0	4	*	0	4	*	0	4	*	0	4	*	0	4	*	0	4	*	0	4	*	0	4	*	0	4	*	0	4	*	0	16	gene:vir:6069	88	4	*	0	4	*	0	4	*	0	4	*	0	4	*	0	4	*	0	4	*	0	4	*	0	4	*	0	4	*	0	4	*	0	4	*	0	4	*	0	4	*	0	4	*	0	4	*	0	4	*	0	5.08411e-133	0.499432	0.975442	5.74538e-135	9.60005e-12	835	22	53	2.37272	0.0	1.62874	1.67035	1.62874	1.67033	CGTCTGCGCAGGCGG	319	CGTCAGTGCAGGCCG	185	CGTCAGTGCAGGCGG	157	CGTCGGTGCAGGCCG	87	CGTCGGTGCAGGCGG	50	CGTCGGTGCAGACCG	20	CGTCTGCGCAGCCGG	2	CGGCAGTGCAGGCGG	1	CGTCAGTGCAGGACG	1	CGCCGGTGACGGGAG	1	1.4245873276299999e-130	1	unique_annotation	0.9856	9	7	7		gene:vir:6069 Length: 291 # Range: Scmbb::Annotations::FuzzyRange=HASH(0x7f9097b87ef0) # LocusTag: WPhip12 # MgeName: WPhi # Cross-refs: genbank:GeneID:1457744
CGGGCAGTGCTCGAAATCCTCACGTAC	4	*	0	4	*	0	4	*	0	4	*	0	0	NC_004431.1	1954997	16	NC_000913.3	2543719	16	U00096.3	2543719	4	*	0	4	*	0	4	*	0	4	*	0	4	*	0	4	*	0	4	*	0	4	*	0	4	*	0	4	*	0	4	*	0	4	*	0	4	*	0	4	*	0	4	*	0	4	*	0	16	LN907827.1/789827-789629	71	4	*	0	4	*	0	4	*	0	4	*	0	4	*	0	4	*	0	4	*	0	4	*	0	4	*	0	4	*	0	4	*	0	4	*	0	0.0	0.541864	0.985541	0.0	2.17861e-15	4241	70	192	2.41769	0.0	4.91228	6.09624	2.5817	2.95155	GACGTGTACGCTCCG	1322	TTAAGTACGCTCCGG	1154	GACATGTACGCTCCG	724	TATGTGTACGCTCCG	670	TTAATTACGCTCCGG	261	TTAAATACGCTCCGG	17	GACGTTTACGCTCCG	7	TACGTGTACGCTCCG	4	TACATGTACGCTCCG	4	TATGTGTATGCTCCG	3	0.0	4	multiple_annotations	0.9823	7	8	7	LN907827.1/789827-789629 Erwinia sp. EM595 isolate E_g_EM595 genome assembly, chromosome: 1|Erwinia gerundensis|Cis-reg; riboswitch;|RF00059|TPP|TPP riboswitch (THI element)
CGGGCATATCGTGACGCGGCGGATCAG	4	*	0	4	*	0	4	*	0	4	*	0	4	*	0	4	*	0	4	*	0	4	*	0	4	*	0	4	*	0	4	*	0	4	*	0	4	*	0	4	*	0	4	*	0	4	*	0	4	*	0	4	*	0	0	gene:plasmid:119783	865	4	*	0	4	*	0	4	*	0	4	*	0	4	*	0	4	*	0	4	*	0	4	*	0	4	*	0	4	*	0	4	*	0	4	*	0	4	*	0	4	*	0	4	*	0	4	*	0	4	*	0	7.6159e-61	0.495292	0.955264	1.64415e-77	7.09563e-14	482	22	38	2.33782	0.0	0.896266	1.39933	0.883817	1.38161	CGTGCGGAGACCCGC	247	CGTGCGGAGATCCGC	66	CGTGCGGAGAGCCGC	58	CGTGCGGATCTCCGC	54	CGTGTGGAGAGCCGC	21	CGAGCGGAGACCCGC	10	CGTGCGGGTCTCCGC	6	CGTGCGGGGCTGTTT	6	CGGGCGGATCCCCGC	1	CGTGCGGAGACGCGC	1	1.4335598992199998e-58	1	unique_annotation	0.9751	10	6	8		gene:plasmid:119783 Length: 5271 # Range: Scmbb::Annotations::FuzzyRange=HASH(0x7f909b521838) # LocusTag: UTI89_P138 # GeneName: traI # MgeName: pUTI89 # Cross-refs: genbank:GeneID:3996505
CGGGCGAAATGGGTTACCCGTCAGCCC	4	*	0	4	*	0	4	*	0	4	*	0	0	NC_004431.1	441308	0	NC_000913.3	351936	0	U00096.3	351936	4	*	0	4	*	0	4	*	0	4	*	0	4	*	0	4	*	0	4	*	0	4	*	0	4	*	0	4	*	0	4	*	0	4	*	0	4	*	0	4	*	0	4	*	0	4	*	0	4	*	0	4	*	0	4	*	0	4	*	0	4	*	0	4	*	0	4	*	0	4	*	0	4	*	0	4	*	0	4	*	0	4	*	0	4	*	0	0.0	0.492262	0.954238	0.0	1.00165e-13	3270	78	227	2.37796	0.0	0.938838	1.37798	0.93792	1.37645	TGACTGCGCCGGTGT	1391	TGACCGCGCCGGTAT	621	TGACTGCGCCTGTGT	618	TGACTGCGCCGGTAT	308	TAACCGCGCCGGTAT	224	TGACTGCGCCGGTGG	7	TGACTGCGCCGGGGT	6	TGACTGCGCCGGCGT	4	TGACCGCGCCGGCAT	4	TGACTGCGCCGGCAT	3	0.0	3	multiple_annotations	0.9743	6	4	9
CGGGCGCTAACCCGATGCACGGTCGTG	4	*	0	4	*	0	4	*	0	4	*	0	16	NC_004431.1	3699866	16	NC_000913.3	951634	16	U00096.3	951634	4	*	0	4	*	0	4	*	0	4	*	0	4	*	0	4	*	0	4	*	0	4	*	0	4	*	0	4	*	0	4	*	0	0	gene:proph:163818	1895	4	*	0	4	*	0	4	*	0	4	*	0	4	*	0	4	*	0	4	*	0	4	*	0	4	*	0	4	*	0	4	*	0	4	*	0	4	*	0	4	*	0	4	*	0	4	*	0	4	*	0	7.24172e-41	0.424462	0.951051	9.652109999999999e-43	2.19599e-11	272	16	13	2.74993	0.198529	1.79044	2.53294	1.78676	2.52464	ACCGCAAAGGTGCCG	71	ATCGCAAAGGCGCCG	48	ACCGCAAAGGTGCGG	47	ACCAGAAAGGTGCTG	44	ATCGCAAGGGGGCTG	31	ACCGCAAGGGGGCTG	21	ACCGCAAAGGGCACG	1	ACCGCAAAGGGGCCG	1	ACCGCACAGGTGCCG	1	ACAGCAAGGGGGCTG	1	1.1210289225500001e-38	4	multiple_annotations	0.9779	9	5	9		gene:proph:163818 Length: 2283 # Range: Scmbb::Annotations::FuzzyRange=HASH(0x7f90acd8ebf8) # LocusTag: EcE24377A_1000 # GeneName: pflB2 # MgeName: prophinder:44194 # Cross-refs: genbank:GeneID:5590867
CGGGCGTACCGGTGGAGGCCTTTTCCG	4	*	0	4	*	0	4	*	0	4	*	0	4	*	0	4	*	0	4	*	0	4	*	0	4	*	0	4	*	0	4	*	0	4	*	0	4	*	0	4	*	0	4	*	0	4	*	0	4	*	0	4	*	0	0	gene:plasmid:84623	680	4	*	0	4	*	0	4	*	0	4	*	0	4	*	0	4	*	0	4	*	0	4	*	0	4	*	0	4	*	0	4	*	0	4	*	0	4	*	0	4	*	0	4	*	0	4	*	0	4	*	0	2.2749e-114	0.490238	0.989029	3.31788e-116	3.0215999999999998e-21	698	16	48	2.48232	0.0	1.05301	1.28292	1.05301	1.2829	GACGCTCACAGACTA	215	GACGCTCACAGGCTA	125	GACGCTCGCAGGCTA	120	GACGCTCACAGGCAA	108	GACGCTCGCAGACTA	106	GATGCTCACAGGCTA	14	GACGCTCACAGACCT	1	GACGCTCACAGGCCT	1	GACGCGCACAGACTA	1	GACGCTCACAGACGA	1	5.92208830561e-112	1	unique_annotation	0.9914	10	6	5		gene:plasmid:84623 Length: 5271 # Range: Scmbb::Annotations::FuzzyRange=HASH(0x7f90a6a22960) # LocusTag: SF0157_p95 # Cross-refs: genbank:GeneID:5290956
CGGGCTATCCATGTATCCAGTATCTGG	4	*	0	4	*	0	4	*	0	4	*	0	4	*	0	4	*	0	4	*	0	4	*	0	4	*	0	4	*	0	4	*	0	4	*	0	4	*	0	4	*	0	4	*	0	4	*	0	4	*	0	4	*	0	4	*	0	4	*	0	4	*	0	4	*	0	4	*	0	4	*	0	4	*	0	4	*	0	4	*	0	4	*	0	4	*	0	4	*	0	4	*	0	4	*	0	4	*	0	4	*	0	4	*	0	4	*	0	2.32152e-17	0.362632	1.0	2.5496e-19	2.37227e-10	105	5	7	2.29488	0.0	2.00952	1.68938	2.00952	1.68938	TATGCGCCAAACATT	26	TATGCACCGAACAGA	23	TATGCACCAAACAGA	21	TATGCGCCAAACAGA	21	TATGCGCCAAACAGT	14	NNNNNNNNNNNNNNN	0	NNNNNNNNNNNNNNN	0	NNNNNNNNNNNNNNN	0	NNNNNNNNNNNNNNN	0	NNNNNNNNNNNNNNN	0	2.47957261532e-15	0	unannotated	1.0	6	4	2
CGGGCTGCGGGGATTCAGCGGTGAAGG	4	*	0	4	*	0	4	*	0	4	*	0	4	*	0	4	*	0	4	*	0	4	*	0	4	*	0	4	*	0	4	*	0	4	*	0	4	*	0	4	*	0	4	*	0	4	*	0	4	*	0	4	*	0	0	gene:plasmid:148140	4656	4	*	0	4	*	0	4	*	0	4	*	0	4	*	0	4	*	0	4	*	0	4	*	0	4	*	0	4	*	0	4	*	0	4	*	0	4	*	0	4	*	0	4	*	0	4	*	0	4	*	0	2.22613e-42	0.381572	0.960451	2.02193e-44	8.53884e-17	274	12	18	2.5651	0.00729927	1.93796	1.90377	1.93796	1.90377	TCGGGTAAAAGGCAG	79	ACGGGTGAAAGGCAG	69	CCGGGTGAAAGGCAG	48	CCGGGTGAAGGGCAG	31	CCGTGTGAAGGGCAG	20	CCGTGTGAAGGGTAG	20	ACGGGGGAAAGGCAG	2	CCGGGAGAAGGGCAG	1	CCGTGTGACGGGTAG	1	ACGGGTGAAAGTCAG	1	3.50443854724e-40	1	unique_annotation	0.9927	5	10	6		gene:plasmid:148140 Length: 5271 # Range: Scmbb::Annotations::FuzzyRange=HASH(0x7f90a44ed7e8) # LocusTag: pC15-1a_087 # GeneName: traI # MgeName: pC15-1a # Cross-refs: genbank:GeneID:2716462
CGGGCTGTTCCATGAGAATGCTGCGGC	4	*	0	4	*	0	4	*	0	4	*	0	4	*	0	4	*	0	4	*	0	4	*	0	4	*	0	4	*	0	4	*	0	4	*	0	4	*	0	4	*	0	4	*	0	4	*	0	4	*	0	4	*	0	16	gene:proph:182973	46	4	*	0	4	*	0	4	*	0	4	*	0	4	*	0	4	*	0	4	*	0	4	*	0	4	*	0	4	*	0	4	*	0	4	*	0	4	*	0	4	*	0	4	*	0	4	*	0	4	*	0	3.39269e-22	0.494891	0.964912	1.31561e-23	2.48592e-15	140	8	8	2.31588	0.0	1.49286	1.53124	1.49286	1.53124	AGCCTCGTTAAAGCC	51	GACCTCGTTAAAGCC	29	GATCTCGTTAAAGCC	24	GACCTCGTTAACGCC	18	GGCCTCGTTAAAGCC	15	GAACTCGTTAAAGCC	1	GACCTAGTTAACGCC	1	GACCTCTTTAAAGCC	1	NNNNNNNNNNNNNNN	0	NNNNNNNNNNNNNNN	0	4.01468578565e-20	1	unique_annotation	1.0	7	7	4		gene:proph:182973 Length: 2415 # Range: Scmbb::Annotations::FuzzyRange=HASH(0x7f90a7552590) # LocusTag: EcHS_A0918 # MgeName: prophinder:44514 # Cross-refs: genbank:GeneID:5594276
CGGGCTGTTTCTGATGTTATGGATGGC	4	*	0	4	*	0	4	*	0	4	*	0	0	NC_004431.1	927739	4	*	0	4	*	0	4	*	0	4	*	0	4	*	0	4	*	0	4	*	0	4	*	0	4	*	0	4	*	0	4	*	0	4	*	0	4	*	0	0	gene:proph:182987	21	4	*	0	4	*	0	4	*	0	4	*	0	4	*	0	4	*	0	4	*	0	4	*	0	4	*	0	4	*	0	4	*	0	4	*	0	4	*	0	4	*	0	4	*	0	4	*	0	4	*	0	2.0977299999999997e-25	0.520616	0.983051	7.25316e-27	9.89266e-19	154	8	11	2.31813	0.0	1.26623	1.30312	1.26623	1.30312	GCTGTTAATCGCCGC	45	GCTGTTGATCGCAGC	41	GCTGTTAATCGAAGC	30	GCTGTTAATCGCAGC	24	GCTGTTAATTGCAGC	11	GCTGTTAAACGAAGC	1	GCTGTTAATCGCACC	1	GCTGTTAATCGTAGC	1	NNNNNNNNNNNNNNN	0	NNNNNNNNNNNNNNN	0	2.6303045249000002e-23	2	multiple_annotations	1.0	6	7	5		gene:proph:182987 Length: 378 # Range: Scmbb::Annotations::FuzzyRange=HASH(0x7f90a7558bb0) # LocusTag: EcHS_A0932 # MgeName: prophinder:44514 # Cross-refs: genbank:GeneID:5595208
CGGGGAAAACAACACCGGCAGAATTGC	4	*	0	4	*	0	4	*	0	4	*	0	0	NC_004431.1	1730547	0	NC_000913.3	1535780	0	U00096.3	1535780	4	*	0	4	*	0	4	*	0	4	*	0	4	*	0	4	*	0	4	*	0	4	*	0	4	*	0	4	*	0	4	*	0	4	*	0	4	*	0	4	*	0	4	*	0	4	*	0	4	*	0	4	*	0	4	*	0	4	*	0	4	*	0	4	*	0	4	*	0	4	*	0	4	*	0	4	*	0	4	*	0	4	*	0	4	*	0	0.0	0.502254	0.958311	0.0	2.06575e-08	2267	95	156	2.30878	0.0	1.11954	1.31286	1.1191	1.31141	CGCGAAATGGTTGAG	1014	CGCGAAACGGTTGTG	872	CGCGAAACGGGTGTG	77	CGCGAAACGGTTGGG	56	CGCGAAATGGGTGAG	36	CGCGCAATGGTTGAG	18	CGCGAAACGGTTGAG	17	CGCGAAATGGTTGGG	10	CGCGAAAAGGTTGTG	9	CGCGAAACGGTGGTG	6	0.0	3	multiple_annotations	0.933	10	2	9
CGGGGTGGCGGAGCAGCACAGTTCGCA	4	*	0	4	*	0	4	*	0	4	*	0	4	*	0	4	*	0	4	*	0	4	*	0	4	*	0	4	*	0	4	*	0	4	*	0	4	*	0	4	*	0	4	*	0	4	*	0	4	*	0	4	*	0	4	*	0	4	*	0	4	*	0	4	*	0	4	*	0	4	*	0	4	*	0	4	*	0	4	*	0	4	*	0	4	*	0	4	*	0	4	*	0	4	*	0	4	*	0	4	*	0	4	*	0	4	*	0	1.26556e-190	0.495392	0.952471	5.83418e-193	5.35287e-09	1250	49	93	2.36297	0.0	0.9592	1.14074	0.9592	1.14072	GCCGCTAGGCGCGCT	507	GCCGCTAAGCGCGCT	300	GCCGCTAAGCGCACT	254	GCCGCTAAGCACGCT	109	GCCGTTAAGCGCGCT	11	GCCGCTAAGCTCACT	9	GCCGCTAACCGCACT	7	GCCGCTAGGCGCGCC	5	GCCGCTAGGCGCGCG	4	GCCGCTAAGCGCGCC	3	4.2771760686e-188	0	unannotated	0.9672	9	5	6
CGGGTAAAACCAAATACGTAAAGGCGC	4	*	0	4	*	0	4	*	0	4	*	0	4	*	0	4	*	0	4	*	0	4	*	0	4	*	0	4	*	0	4	*	0	4	*	0	4	*	0	4	*	0	4	*	0	4	*	0	4	*	0	4	*	0	16	gene:plasmid:119691	157	4	*	0	4	*	0	4	*	0	4	*	0	4	*	0	4	*	0	4	*	0	4	*	0	4	*	0	4	*	0	4	*	0	4	*	0	4	*	0	4	*	0	4	*	0	4	*	0	4	*	0	1.92284e-33	0.442607	0.960526	1.4587e-35	9.80271e-16	218	12	17	2.29091	0.0	1.25229	1.46041	1.25229	1.43551	ATTTTGCCGCTGGGA	66	ATTTTGCCGCAGGTA	63	ATTTTGCCGCAGGGA	53	GTTTTGCAGCAGGGA	20	ATTTTGCCGTTAGGA	9	ATTTTGCCGCAGTTA	1	ATTTTGCCGCTTGGA	1	ATTTTGCCGCATGTA	1	ATTTTGTCGCTGGGA	1	ATTTTGCCGACGGTT	1	2.7188955584899998e-31	1	unique_annotation	0.9908	8	7	8		gene:plasmid:119691 Length: 189 # Range: Scmbb::Annotations::FuzzyRange=HASH(0x7f909b4d6190) # LocusTag: UTI89_P046 # MgeName: pUTI89 # Cross-refs: genbank:GeneID:3996413
CGGGTACAAATGTAGATTGTTGATAAA	4	*	0	4	*	0	4	*	0	4	*	0	16	NC_004431.1	5057403	16	NC_000913.3	4441506	16	U00096.3	4441506	4	*	0	4	*	0	4	*	0	4	*	0	4	*	0	4	*	0	4	*	0	4	*	0	4	*	0	4	*	0	4	*	0	4	*	0	4	*	0	4	*	0	4	*	0	4	*	0	4	*	0	4	*	0	4	*	0	4	*	0	4	*	0	4	*	0	4	*	0	4	*	0	4	*	0	4	*	0	4	*	0	4	*	0	4	*	0	0.0	0.481694	0.973288	0.0	3.11792e-11	2954	58	212	2.38984	0.000338524	1.32634	1.60241	1.32058	1.59137	GTGCGTTTTGTTTAT	1033	GTGCGCTTTATTTAT	594	GTGCGCTTTGTTTAT	593	GTGCTCTTTGTCTAT	552	GTGCTATTTGTCTAT	86	GTGCATTTTGTTTAT	16	GTGCGTTTTGTTTAC	7	GTGCGGTTTGTTTAT	4	GCTGTCTCTTATACA	4	GTGCGATTTGTTTAT	4	0.0	3	multiple_annotations	0.9794	9	9	5
CGGGTCGGACATGTTGGTGTAGTTCTG	4	*	0	4	*	0	4	*	0	4	*	0	4	*	0	16	NC_000913.3	1205253	16	U00096.3	1205253	4	*	0	4	*	0	4	*	0	4	*	0	4	*	0	4	*	0	4	*	0	4	*	0	4	*	0	4	*	0	4	*	0	16	gene:proph:181095	1450	4	*	0	4	*	0	4	*	0	4	*	0	4	*	0	4	*	0	4	*	0	4	*	0	4	*	0	4	*	0	4	*	0	4	*	0	4	*	0	4	*	0	4	*	0	4	*	0	4	*	0	3.12696e-109	0.502565	0.992188	5.51396e-111	1.8138400000000001e-19	662	22	40	2.27789	0.0	0.829305	1.15557	0.829305	1.15246	AATGATAGTGATGGG	243	AATGATAGTGACGGG	238	AATGATGGTAATGGG	57	AATGATGGTGACGGG	48	AATGATGGTGATGGG	31	AATAATAGTGATGGG	28	CATGATAGTGATGGG	2	AATGAAAGTGACGGG	1	AATGATAGTGCCGGG	1	AATAATATTGATGGG	1	7.9582803206e-107	3	multiple_annotations	0.9819	5	8	7		gene:proph:181095 Length: 1734 # Range: Scmbb::Annotations::FuzzyRange=HASH(0x7f90a78ec160) # LocusTag: UTI89_C2985 # MgeName: prophinder:43020 # Cross-refs: genbank:GeneID:3993044
CGGGTCTTTGGTGTGTAACCACTTTGC	4	*	0	4	*	0	4	*	0	4	*	0	4	*	0	4	*	0	4	*	0	4	*	0	4	*	0	4	*	0	4	*	0	4	*	0	4	*	0	4	*	0	4	*	0	4	*	0	4	*	0	4	*	0	16	gene:proph:176925	685	4	*	0	4	*	0	4	*	0	4	*	0	4	*	0	4	*	0	4	*	0	4	*	0	4	*	0	4	*	0	4	*	0	4	*	0	4	*	0	4	*	0	4	*	0	4	*	0	4	*	0	3.17994e-279	0.445258	0.974109	3.95066e-292	8.605509999999999e-21	1833	47	106	2.41386	0.0	1.29514	1.3879	1.29514	1.3872	CGTTACGCCTGTGTA	660	CGTTACGCCGGTATA	375	CGTTACACCGGTATA	346	CGTTACGCCGGTGTA	343	CGTAACGCCGGTATA	30	TGTTACGCCGGTATA	9	CGTTACGCCTGTTTA	7	CGTTACGCCTTTGTA	4	CGTTACTCCGGTATA	4	CGTTACGCCGGTTTA	4	1.43002581432e-276	1	unique_annotation	0.9722	2	9	10		gene:proph:176925 Length: 1164 # Range: Scmbb::Annotations::FuzzyRange=HASH(0x7f90a90bd348) # LocusTag: APECO1_1177 # MgeName: prophinder:43629 # Cross-refs: genbank:GeneID:4494368
CGGGTGTCTGGACCGACGGCATTGGTA	4	*	0	4	*	0	4	*	0	4	*	0	4	*	0	4	*	0	4	*	0	4	*	0	4	*	0	4	*	0	4	*	0	4	*	0	4	*	0	4	*	0	4	*	0	4	*	0	4	*	0	4	*	0	0	gene:proph:182986	155	4	*	0	4	*	0	4	*	0	4	*	0	4	*	0	4	*	0	4	*	0	4	*	0	4	*	0	4	*	0	4	*	0	4	*	0	4	*	0	4	*	0	4	*	0	4	*	0	4	*	0	3.09676e-33	0.458732	0.964444	6.20992e-35	1.31617e-16	215	11	20	2.2792	0.00465116	0.855814	1.14101	0.851163	1.13262	ATACATCGGGCGTCA	78	ATACGTCGGGCGTCA	60	ATACGTCTGGCGTCA	36	ATACATCGGGCGTTA	20	ATACATCTGGCGTCA	15	ATACATCGGGGGTCA	1	ATACGTCTGTCTCTT	1	ATACATCGGGCGCTA	1	ATACCTCGGGCGTCA	1	ATACGGCTGGCGTCA	1	4.36673528958e-31	1	unique_annotation	0.9953	9	4	9		gene:proph:182986 Length: 513 # Range: Scmbb::Annotations::FuzzyRange=HASH(0x7f90a7559048) # LocusTag: EcHS_A0931 # MgeName: prophinder:44514 # Cross-refs: genbank:GeneID:5595207
CGGGTTAACCAGCACCAGCTCCGGCAC	4	*	0	4	*	0	4	*	0	4	*	0	16	NC_004431.1	953779	16	NC_000913.3	899415	16	U00096.3	899415	4	*	0	4	*	0	4	*	0	4	*	0	4	*	0	4	*	0	4	*	0	4	*	0	4	*	0	4	*	0	4	*	0	4	*	0	4	*	0	4	*	0	4	*	0	4	*	0	4	*	0	4	*	0	4	*	0	4	*	0	4	*	0	4	*	0	4	*	0	4	*	0	4	*	0	4	*	0	4	*	0	4	*	0	4	*	0	8.09589e-296	0.472852	0.956202	8.06537e-298	2.73827e-20	1887	75	115	2.34179	0.992051	0.843137	1.06332	0.839958	1.0573	ATCCCCCTGAGCGGT	818	CTCCCCCTGAGCGGT	548	CTCCCCCTGAGCAGT	324	TTCCCCCTGGGCGGT	40	TTCCCCCTGAGCGGT	15	CTCCCCCTGAGCGGG	14	ATCCCCCTGAGCGGG	12	CTCCCCCTGGGCGGT	12	CTCCCCCTGAGCAGG	11	ATCCCCCTGAGCGGC	4	3.87303330443e-293	3	multiple_annotations	0.9528	3	10	6
CGGGTTATATGGTGGTTTATCCCCGCT	4	*	0	4	*	0	4	*	0	4	*	0	4	*	0	0	NC_000913.3	2904001	0	U00096.3	2904001	4	*	0	4	*	0	4	*	0	4	*	0	4	*	0	4	*	0	4	*	0	4	*	0	4	*	0	4	*	0	4	*	0	4	*	0	4	*	0	4	*	0	4	*	0	4	*	0	4	*	0	4	*	0	4	*	0	4	*	0	4	*	0	4	*	0	4	*	0	4	*	0	4	*	0	4	*	0	4	*	0	4	*	0	4	*	0	0.0	0.489787	0.982029	0.0	9.20277e-27	2552	47	172	2.33907	0.0	0.709248	1.01685	0.709248	1.01685	GGCGCGGGGAACTCA	857	GGCGCGGGGAACTCG	683	GGCGCGGGGAGCTCA	515	GGCGCGGGGAACTCT	354	GGCGCGGGGAACACG	52	GGCGCGGGGAGCTCT	25	GGCGCGGGGAACACA	13	GGCGCGGGGAACACC	7	GGCACGGGGAACTCA	3	GGAGCGGGGAACTCA	2	0.0	2	multiple_annotations	0.9839	7	8	4
CGGGTTCATGTTCAGAATGTTGATTAA	4	*	0	4	*	0	4	*	0	4	*	0	4	*	0	4	*	0	4	*	0	4	*	0	4	*	0	4	*	0	4	*	0	4	*	0	4	*	0	4	*	0	4	*	0	4	*	0	4	*	0	4	*	0	4	*	0	4	*	0	4	*	0	4	*	0	4	*	0	4	*	0	4	*	0	4	*	0	4	*	0	4	*	0	4	*	0	4	*	0	4	*	0	4	*	0	4	*	0	4	*	0	4	*	0	4	*	0	2.89355e-103	0.466113	0.968185	3.38907e-105	1.82386e-13	656	25	51	2.33614	0.0	3.25152	3.57603	3.18293	3.4828	CAGGCTTCTTCTGAT	241	CAGGCTGCGAGTGAA	209	CAGGCTGCGAGTCCT	93	CAGGCTGCTTCTTCT	54	CAGGCTGCCTTCTTC	21	CTGGCTGCGAGTCCT	18	CAGGCTGCGAGGGAA	2	CAGGCAGCTTCTTCT	1	CAGGCTGCGAGTAAA	1	AAGGCTTCTTCTGAT	1	7.16349072962e-101	0	unannotated	0.9771	8	9	8
CGGTAAAAAATATGTTCCGCGCAGGCC	4	*	0	4	*	0	4	*	0	4	*	0	0	NC_004431.1	4455635	0	NC_000913.3	3954595	0	U00096.3	3954595	4	*	0	4	*	0	4	*	0	4	*	0	4	*	0	4	*	0	4	*	0	4	*	0	4	*	0	4	*	0	4	*	0	4	*	0	4	*	0	4	*	0	4	*	0	4	*	0	4	*	0	4	*	0	4	*	0	4	*	0	4	*	0	4	*	0	4	*	0	4	*	0	4	*	0	4	*	0	4	*	0	4	*	0	4	*	0	1.0927000000000001e-56	0.478609	0.992806	2.06105e-58	3.7465300000000004e-26	345	10	14	2.27955	0.0	1.30145	1.2698	1.30145	1.2698	CGGCGGGCATTCGGA	108	CGGCAGGCATTCGTA	101	CGGCGGGCATTCGTA	60	CTGCGGGCATTCGTA	36	CTGCAGGCATTCGTA	35	CTGCGGGCACTCGTA	1	CGGCGGGCATTCGGC	1	CGGCAGGCATTCGAA	1	CGGCCGGCATTCGTA	1	CGGTGGGCATTCGTA	1	1.98276098419e-54	3	multiple_annotations	1.0	8	4	9
CGGTAAAGCGCCACGCTCTTTAATCTG	4	*	0	4	*	0	4	*	0	4	*	0	4	*	0	4	*	0	4	*	0	4	*	0	4	*	0	4	*	0	4	*	0	4	*	0	4	*	0	4	*	0	4	*	0	4	*	0	4	*	0	4	*	0	16	gene:proph:176863	292	4	*	0	4	*	0	4	*	0	4	*	0	4	*	0	4	*	0	4	*	0	4	*	0	4	*	0	4	*	0	4	*	0	4	*	0	4	*	0	4	*	0	4	*	0	4	*	0	4	*	0	2.31398e-172	0.53235	0.953272	5.50267e-178	1.95665e-15	1128	31	54	2.60119	0.0	2.39982	2.87649	2.39894	2.87489	TTGCAGTGCCACAGC	403	CTGTAATGCCACTGA	319	CTGCAGCGCCACAGC	118	CTGTAATGCAACAGC	103	CTGCAGAGCTACAGC	52	TTGCAATGCCACAGC	41	CTGCAATGCCACAGC	40	CTGCAATGCCACTGC	27	CTGTAATTCCACTGA	2	CTGTAATGCCTGTCT	2	7.39598928263e-170	1	unique_annotation	0.9814	5	9	9		gene:proph:176863 Length: 477 # Range: Scmbb::Annotations::FuzzyRange=HASH(0x7f90a8eeb328) # LocusTag: APECO1_4196 # MgeName: prophinder:43597 # Cross-refs: genbank:GeneID:4494284
CGGTAAAGGTCTGCGCCAGTTCTTCGT	4	*	0	4	*	0	4	*	0	4	*	0	0	NC_004431.1	2388751	0	NC_000913.3	2100608	0	U00096.3	2100608	4	*	0	4	*	0	4	*	0	4	*	0	4	*	0	4	*	0	4	*	0	4	*	0	4	*	0	4	*	0	4	*	0	4	*	0	4	*	0	4	*	0	4	*	0	4	*	0	4	*	0	4	*	0	4	*	0	4	*	0	4	*	0	4	*	0	4	*	0	4	*	0	4	*	0	4	*	0	4	*	0	4	*	0	4	*	0	7.29522e-67	0.530091	0.968185	1.58275e-71	9.5885e-12	443	15	27	2.38198	0.0225734	1.20993	1.87821	1.20993	1.87821	TGGTGAGGTTCAGGC	226	TAGAGAGATTCAGGC	56	TGGTGAGGTTCAGAC	38	TGGTAAGGTTCAGGC	37	TGGAAAGGTTCAAGC	30	TGGAAAGATTCAGGC	29	TGGAAAGATTCAGAC	10	TAGAAAAATTCAAGC	10	TAAAGAGATTCAGGC	1	TGGAGAGGTTCAGGC	1	1.4432181544600002e-64	3	multiple_annotations	0.9887	8	5	9
CGGTAACTCACTGAGATTAAAGCAAAG	4	*	0	4	*	0	4	*	0	4	*	0	4	*	0	4	*	0	4	*	0	4	*	0	4	*	0	4	*	0	4	*	0	4	*	0	4	*	0	4	*	0	4	*	0	4	*	0	4	*	0	4	*	0	4	*	0	4	*	0	4	*	0	4	*	0	4	*	0	4	*	0	4	*	0	4	*	0	4	*	0	4	*	0	4	*	0	4	*	0	4	*	0	4	*	0	4	*	0	4	*	0	4	*	0	4	*	0	1.516e-43	0.477159	0.962524	3.8414899999999997e-45	2.48196e-16	280	22	17	2.38115	0.00714286	1.71786	2.54572	1.71429	2.53472	CTCAAAATTGCGCTG	104	CTCAAATCTGAGATG	76	CGCAAAATTGCGCGG	63	CTCAAAATTGAGCTG	10	CTCAAAATTTCGCTG	8	CTCCAAATTGCGCTG	2	CTCAAAAATGCGCTG	2	CCCAAAATTTCGCTG	1	CTCAAAATTGAGCCG	1	ATCAAATCTGAGCTG	1	2.41709844111e-41	0	unannotated	0.9571	7	5	10
CGGTAAGTTTTCAATCACGCTCATCGC	4	*	0	4	*	0	4	*	0	4	*	0	16	NC_004431.1	1700702	16	NC_000913.3	1510408	16	U00096.3	1510408	4	*	0	4	*	0	4	*	0	4	*	0	4	*	0	4	*	0	4	*	0	4	*	0	4	*	0	4	*	0	4	*	0	4	*	0	4	*	0	4	*	0	4	*	0	4	*	0	4	*	0	4	*	0	4	*	0	4	*	0	4	*	0	4	*	0	4	*	0	4	*	0	4	*	0	4	*	0	4	*	0	4	*	0	4	*	0	0.0	0.445861	0.957515	0.0	2.93146e-08	2775	124	186	3.31281	0.242162	1.01766	1.49046	0.995315	1.45963	TGTGGCGGTTTTGCT	1055	CGTGGCGGTTTTGCT	679	TGTGGCGGTTTTTCT	172	CGTGGCGGTTTTTCT	162	TGTGGCGGTTTTTTT	136	TGTGGCGGGTTTTCT	53	TGTGGCGGGTTTTTT	52	TGTGGCGGTTTTTGT	48	CGTGGCGGGTTTGCT	32	TGTGGCGGGTTTTGT	31	0.0	3	multiple_annotations	0.8721	6	6	6
CGGTAATCAGATCAACTGCGAGCAAGG	4	*	0	4	*	0	4	*	0	4	*	0	16	NC_004431.1	5114809	16	NC_000913.3	4495872	16	U00096.3	4495872	4	*	0	4	*	0	4	*	0	4	*	0	4	*	0	4	*	0	4	*	0	4	*	0	4	*	0	4	*	0	4	*	0	4	*	0	4	*	0	4	*	0	4	*	0	4	*	0	4	*	0	4	*	0	4	*	0	4	*	0	4	*	0	4	*	0	4	*	0	4	*	0	4	*	0	4	*	0	4	*	0	4	*	0	4	*	0	0.0	0.477437	0.964133	0.0	6.67275e-16	3384	72	200	2.29139	0.0	0.947991	1.46858	0.947991	1.46857	TGCGGTGCCGACGAT	1365	TGCGGTGCCAACAAT	837	TGCTGTGCCGACGAT	621	CGCGGTGCCGACGAT	372	CGCGGTGTCAACAAT	87	GGCGGTGCCGACGAT	5	TGCTGTGCCGACGAC	4	TGCGGCGCCAACAAT	3	AGCGGTGCCGACGAT	3	CGCGGGGCCGACGAT	3	0.0	3	multiple_annotations	0.9752	5	10	7
CGGTAATGACCTACTGCGACAACCAGG	4	*	0	4	*	0	4	*	0	4	*	0	16	NC_004431.1	4078453	16	NC_000913.3	3644495	16	U00096.3	3644495	4	*	0	4	*	0	4	*	0	4	*	0	4	*	0	4	*	0	4	*	0	4	*	0	4	*	0	4	*	0	4	*	0	4	*	0	4	*	0	4	*	0	4	*	0	4	*	0	4	*	0	4	*	0	4	*	0	4	*	0	4	*	0	4	*	0	4	*	0	4	*	0	4	*	0	4	*	0	4	*	0	4	*	0	4	*	0	0.0	0.476289	0.957126	0.0	1.2334200000000002e-18	3718	97	230	2.2919	0.000268962	1.15788	1.63886	1.15438	1.50102	CCTTGCGTGAAGAGA	1621	CTCTGCGCGAAGAGA	725	TCTTGCGTGAAGAGA	648	CTCTGCGTGAAGAGA	563	CCCTGCGCGAAGAGA	14	CCCTGCGTGAAGAGA	12	CCTTGCGGGAAGAGA	8	CCTTGCGTTAAGAGA	5	CCTCGCGTGAAGAGA	4	CCTTGCGTGAAGATA	3	0.0	3	multiple_annotations	0.9691	8	5	8
CGGTACCGTAACGATGTATGACGGTTT	4	*	0	4	*	0	4	*	0	4	*	0	4	*	0	4	*	0	4	*	0	4	*	0	4	*	0	4	*	0	4	*	0	4	*	0	4	*	0	4	*	0	4	*	0	4	*	0	4	*	0	4	*	0	4	*	0	4	*	0	4	*	0	4	*	0	4	*	0	4	*	0	4	*	0	4	*	0	4	*	0	4	*	0	4	*	0	4	*	0	4	*	0	4	*	0	4	*	0	4	*	0	4	*	0	4	*	0	1.08473e-84	0.558137	0.972296	1.3298199999999998e-86	6.54635e-08	534	21	39	2.30241	0.0	1.58614	1.95032	1.58614	1.95032	CACTGTGATGGTAGT	217	CGCTGTGGTGGTAAT	167	CACTGTGGTGATAGT	49	CACTATGGTGATAGT	30	CGCTGTGGTGATAGT	29	CACTGTGATGATAGT	27	CACTGTGTTGGTAGT	1	CACTGAGATGGTAGT	1	CACTGTGATGGTGGT	1	CCCTGTGGTGATAGT	1	2.4279323249199998e-82	0	unannotated	0.9794	9	3	9
CGGTACTGCAGCGTATGCCGGTAAGGG	4	*	0	4	*	0	4	*	0	4	*	0	0	NC_004431.1	4923405	4	*	0	4	*	0	4	*	0	4	*	0	4	*	0	4	*	0	4	*	0	4	*	0	4	*	0	4	*	0	4	*	0	4	*	0	4	*	0	4	*	0	4	*	0	4	*	0	4	*	0	4	*	0	4	*	0	4	*	0	4	*	0	4	*	0	4	*	0	4	*	0	4	*	0	4	*	0	4	*	0	4	*	0	4	*	0	4	*	0	4	*	0	0.0	0.456883	0.960066	0.0	3.87735e-10	2891	73	148	2.35333	0.00207541	1.30266	1.56941	1.29851	1.56134	TAGCAAATGGTGGCG	1126	CAGTAAATGGTGGCG	758	CGGCAAATGGTGGCG	606	CGGCAAATGGTAGCG	148	CCGCAGATGGTGGCG	106	CAGCAAATGGTGGCG	58	TAGCAATTGGTGGCG	4	CAGGAAATGGTGGCG	4	TAGCAAATGGTTGCG	3	CGGCAAATGGTTGCG	2	0.0	1	unique_annotation	0.9737	6	9	7
CGGTAGCTGACAATGCCGCTGGACGGC	4	*	0	4	*	0	4	*	0	4	*	0	16	NC_004431.1	3069070	16	NC_000913.3	2790398	16	U00096.3	2790398	4	*	0	4	*	0	4	*	0	4	*	0	4	*	0	4	*	0	4	*	0	4	*	0	4	*	0	4	*	0	4	*	0	4	*	0	4	*	0	4	*	0	4	*	0	4	*	0	4	*	0	4	*	0	4	*	0	4	*	0	4	*	0	4	*	0	4	*	0	4	*	0	4	*	0	4	*	0	4	*	0	4	*	0	4	*	0	0.0	0.508846	0.955285	0.0	9.36733e-14	3120	67	173	2.44093	0.990385	1.17468	1.40732	1.17244	1.40285	ACAAAAATACCGCCA	895	ACAAAAATACCGCCG	690	ACAAAAATGCCACCA	686	ACAAAAATGCCGCCG	652	ACAAAAATGCCGCCA	95	ACAAAAATACCGCCC	20	ACCAAAATACCGCCA	3	ACAACAATACCGCCG	3	ACAAAAATGCCACCC	3	ACAAAAATACCTCCA	3	0.0	3	multiple_annotations	0.9776	10	9	2
CGGTAGGCCGGATAAGGCGTTCACGCC	4	*	0	4	*	0	4	*	0	4	*	0	0	NC_004431.1	4215876	0	NC_000913.3	4614255	0	U00096.3	4614255	4	*	0	4	*	0	4	*	0	4	*	0	4	*	0	4	*	0	4	*	0	4	*	0	4	*	0	4	*	0	4	*	0	4	*	0	4	*	0	4	*	0	4	*	0	4	*	0	4	*	0	4	*	0	4	*	0	4	*	0	4	*	0	4	*	0	4	*	0	4	*	0	4	*	0	4	*	0	4	*	0	4	*	0	4	*	0	8.39621e-43	0.413636	0.962121	3.6623099999999996e-51	4.31581e-10	323	17	12	2.54949	0.0	1.87926	2.64871	1.87926	2.48895	GCATCCGGCAATTGT	97	GCATCCGGCAATCGT	71	GCATCCGGCGGTTAT	60	GCATCCGGCAAGCTT	46	GCATCCGGCACGATC	35	GCATCCGGCAATCGG	2	GCATCCGGCGGCTAT	2	GCATCAGGCATCGGT	1	GCATCCGGCAATTTT	1	GCATCCGGCACAAGT	1	1.32789515676e-40	3	multiple_annotations	0.9783	9	9	8
CGGTATTGTCGCCGAGCTGGCGCGCCT	4	*	0	4	*	0	4	*	0	4	*	0	4	*	0	4	*	0	4	*	0	4	*	0	4	*	0	4	*	0	4	*	0	4	*	0	4	*	0	4	*	0	4	*	0	4	*	0	4	*	0	4	*	0	16	gene:vir:5715	722	4	*	0	4	*	0	4	*	0	4	*	0	4	*	0	4	*	0	4	*	0	4	*	0	4	*	0	4	*	0	4	*	0	4	*	0	4	*	0	4	*	0	4	*	0	4	*	0	4	*	0	7.09361e-165	0.491376	0.9841	1.4049099999999999e-167	4.00567e-07	1021	29	65	2.74121	0.0	1.21352	1.69842	1.21352	1.69842	GTTTGCGTAGTGCGG	332	GCTTGCGTAGCGCGG	329	GTTTGCGTAATGCGG	85	GTTTGCGTAGTACGG	64	GTTTGCGGAGCGCGG	45	GCTTGCGGAGTGCAG	40	GCTTGCGGAGTGCGG	38	GCTTGCGTAGTGCAG	24	GTTTGCGTAGTGCTG	20	GTTTGCGTAGTGCAG	15	2.21460365136e-162	1	unique_annotation	0.9716	9	3	9		gene:vir:5715 Length: 2448 # Range: Scmbb::Annotations::FuzzyRange=HASH(0x7f909854b738) # LocusTag: L-413Cp25 # GeneName: T # MgeName: L-413C # Cross-refs: genbank:GeneID:1260622
CGGTCACCGTTGTCGTGCGCGTGGAAG	4	*	0	4	*	0	4	*	0	4	*	0	4	*	0	4	*	0	4	*	0	4	*	0	4	*	0	4	*	0	4	*	0	4	*	0	4	*	0	4	*	0	4	*	0	4	*	0	4	*	0	4	*	0	0	gene:vir:2035	236	4	*	0	4	*	0	4	*	0	4	*	0	4	*	0	4	*	0	4	*	0	4	*	0	4	*	0	4	*	0	4	*	0	4	*	0	4	*	0	4	*	0	4	*	0	4	*	0	4	*	0	8.11003e-68	0.443579	0.975078	1.0873800000000001e-69	1.83372e-28	428	19	22	2.5103	0.0	1.60047	1.87334	1.60047	1.87334	ACGGAACCGGCGACG	173	ACGGCACCGGTGATG	90	ACGGCACCGGCGAAG	52	AGGGCACCGGCGATG	46	ACGGCAACGGCGATG	33	ACGGCACCGGTGACG	16	ACGGCACCGGCGACG	6	ACGGAGCCGGCGACG	1	AAGGAACCGGCGACG	1	AAGGCACCGGCGATG	1	1.6165152463000001e-65	1	unique_annotation	0.979	10	3	9		gene:vir:2035 Length: 1191 # Range: Scmbb::Annotations::FuzzyRange=HASH(0x7f9097cf7398) # LocusTag: P2p23 # GeneName: FI # MgeName: P2 # Cross-refs: genbank:GeneID:1261516
CGGTCAGCGTCTGCTCAAACCCGGCAC	4	*	0	4	*	0	4	*	0	4	*	0	4	*	0	0	NC_000913.3	2778859	0	U00096.3	2778859	4	*	0	4	*	0	4	*	0	4	*	0	4	*	0	4	*	0	4	*	0	4	*	0	4	*	0	4	*	0	4	*	0	4	*	0	4	*	0	4	*	0	4	*	0	4	*	0	4	*	0	4	*	0	4	*	0	4	*	0	4	*	0	4	*	0	4	*	0	4	*	0	4	*	0	4	*	0	4	*	0	4	*	0	4	*	0	1.1543800000000001e-129	0.520108	0.977138	4.10636e-132	2.76745e-14	813	24	59	2.33054	0.0	2.13284	3.03068	1.98278	2.72488	CCGCATCGGTGGTGA	313	CCGCATCAGTGGTGA	246	CCGCATCAACATATG	107	CCGCATCATTTATCA	82	CCGCATCAGTGGTCA	19	CCGCATTCATTTATC	13	CCGCATCAGTGGTAT	9	CCGCATCGGCGGTGA	4	CCGCATCGGTGGGGA	2	CCGCATCAGTTGTGA	2	3.19447827336e-127	2	multiple_annotations	0.9803	8	7	10
CGGTCATAAAATCCGTAATCGCTTTTT	4	*	0	4	*	0	4	*	0	4	*	0	16	NC_004431.1	3556635	16	NC_000913.3	3134780	16	U00096.3	3134780	4	*	0	4	*	0	4	*	0	4	*	0	4	*	0	4	*	0	4	*	0	4	*	0	4	*	0	4	*	0	4	*	0	4	*	0	4	*	0	4	*	0	4	*	0	4	*	0	4	*	0	4	*	0	4	*	0	4	*	0	4	*	0	4	*	0	4	*	0	4	*	0	4	*	0	4	*	0	4	*	0	4	*	0	4	*	0	0.0	0.494461	0.971134	0.0	9.33896e-13	3424	81	163	2.37732	0.000292056	0.767815	1.27653	0.762266	1.26573	CTGCATCAACCAACA	1421	CTGCATCAACTAACA	752	CTACATCAACCAACA	589	CTGCATCAATCAGCA	403	CCGCATCAACCAGCA	97	CTGCATCAACCAGCA	66	CTGCATCAACTAAAA	5	CTGCATCAACCAAAA	4	CTTCATCAACTAACA	3	CTGCATCCACCAACA	3	0.0	3	multiple_annotations	0.9763	8	5	8
CGGTCGGGCAGATATTTACACGGAAAC	4	*	0	4	*	0	4	*	0	4	*	0	4	*	0	16	NC_000913.3	2167759	16	U00096.3	2167759	4	*	0	4	*	0	4	*	0	4	*	0	4	*	0	4	*	0	4	*	0	4	*	0	4	*	0	4	*	0	4	*	0	0	gene:vir:2041	981	4	*	0	4	*	0	4	*	0	4	*	0	4	*	0	4	*	0	4	*	0	4	*	0	4	*	0	4	*	0	4	*	0	4	*	0	4	*	0	4	*	0	4	*	0	4	*	0	4	*	0	7.58038e-51	0.566347	0.968504	1.91803e-52	2.82748e-20	322	16	27	2.52513	0.0	1.7764	2.44868	1.7764	2.44868	ACCGGTTAAAGTGTC	126	GCCAGCCAGAGTGTC	75	ACCGGTCAAAGTGTC	40	ACCGGTTAAGGTGTC	32	GCCGGTCAAAGTATC	22	ACCGGTCAGAGTGTC	9	GCCGGTCAAAGTGTC	7	ACCGGTTAAAGGGTC	2	GCCAGCCAGAGTGGC	2	ACCGGCCAAAGTGTC	1	1.30206270278e-48	3	multiple_annotations	0.9814	6	9	7		gene:vir:2041 Length: 1164 # Range: Scmbb::Annotations::FuzzyRange=HASH(0x7f9097cfd900) # LocusTag: P2p29 # GeneName: D # MgeName: P2 # Cross-refs: genbank:GeneID:1261528
CGGTCGTGATTAGCGGTGACACGAGGC	4	*	0	4	*	0	4	*	0	4	*	0	0	NC_004431.1	408505	0	NC_000913.3	324011	0	U00096.3	324011	4	*	0	4	*	0	4	*	0	4	*	0	4	*	0	4	*	0	4	*	0	4	*	0	4	*	0	4	*	0	4	*	0	4	*	0	4	*	0	4	*	0	4	*	0	4	*	0	4	*	0	4	*	0	4	*	0	4	*	0	4	*	0	4	*	0	4	*	0	4	*	0	4	*	0	4	*	0	4	*	0	4	*	0	4	*	0	0.0	0.497283	0.967886	0.0	1.39947e-14	3341	71	187	2.32524	0.0050883	0.703382	1.02993	0.703382	1.02974	TGGAGGAATTGGGGA	1071	TGGAGGAATTAGGGA	941	TAGAGGAATTGGGGA	621	TCGAGGAATTGGGGA	583	TGGAGGAATCAGGGA	6	TGGAGGAAGTGGGGA	5	TGGAGGAATCGGGGA	5	GGGAGGAATTGGGGA	5	GAGAGGAATTGGGGA	4	TGGAGGAATTAGGGG	4	0.0	3	multiple_annotations	0.9713	6	5	8
CGGTCTGCAATCAGGTGGCGGACGCGC	4	*	0	4	*	0	4	*	0	4	*	0	0	NC_004431.1	1339703	4	*	0	4	*	0	4	*	0	4	*	0	4	*	0	4	*	0	4	*	0	4	*	0	4	*	0	4	*	0	4	*	0	4	*	0	4	*	0	0	gene:proph:177499	509	4	*	0	4	*	0	4	*	0	4	*	0	4	*	0	4	*	0	4	*	0	4	*	0	4	*	0	4	*	0	4	*	0	4	*	0	4	*	0	4	*	0	4	*	0	4	*	0	4	*	0	7.34032e-61	0.398442	0.979149	1.43226e-62	1.67839e-14	377	14	24	2.40754	0.0	1.21751	1.38061	1.21751	1.38059	TACCGGAGGCCGTAT	109	TTCCGGAGGCAGTAT	91	TACCGGAGGCAGTAT	81	TACCGGAGACAGTAT	51	TACCGGAAGCGGTAT	36	TACCGGAATCGGTAT	1	TACCGGAGGCAGTCT	1	TACCGGAAGCGATAT	1	TACCGGAGACAGCAT	1	CTCCGGAGGCAGTAT	1	1.3818768374399999e-58	2	multiple_annotations	0.9894	8	6	7		gene:proph:177499 Length: 1050 # Range: Scmbb::Annotations::FuzzyRange=HASH(0x7f90a8de2bc8) # LocusTag: Z1343 # MgeName: prophinder:42688 # Cross-refs: genbank:GeneID:958988
CGGTGACCACGCCAGCAGAGCTGGCGG	4	*	0	4	*	0	4	*	0	4	*	0	4	*	0	0	NC_000913.3	1205771	0	U00096.3	1205771	4	*	0	4	*	0	4	*	0	4	*	0	4	*	0	4	*	0	4	*	0	4	*	0	4	*	0	4	*	0	4	*	0	0	gene:proph:173444	41	4	*	0	4	*	0	4	*	0	4	*	0	4	*	0	4	*	0	4	*	0	4	*	0	4	*	0	4	*	0	4	*	0	4	*	0	4	*	0	4	*	0	4	*	0	4	*	0	4	*	0	4.58103e-113	0.495819	0.965114	1.4558e-116	9.27794e-07	735	21	48	2.26622	0.0	1.1483	1.44764	1.14694	1.44453	ATGCCATCGGGTTGT	350	ATGCTATCGGGCTGT	116	AGGCTATCGGGCTGT	106	ATGCTATCGGGTTGT	92	AGGTTATCGGGCTGT	36	ATGCCATCGGGCTGT	18	ATGCCATCGGGGTGT	3	ATGCCATCGGGTTGC	1	AGGGTATCTGGCGGG	1	ATGCCATCGGGTTGG	1	1.1858836308599999e-110	3	multiple_annotations	0.985	9	7	5		gene:proph:173444 Length: 1242 # Range: Scmbb::Annotations::FuzzyRange=HASH(0x7f90a9fed050) # LocusTag: SPAB_02165 # MgeName: prophinder:47552 # Cross-refs: genbank:GeneID:5780657
CGGTGATATTCGGTTCGCGCTCGCGCA	4	*	0	4	*	0	4	*	0	4	*	0	16	NC_004431.1	3069024	16	NC_000913.3	2790352	16	U00096.3	2790352	4	*	0	4	*	0	4	*	0	4	*	0	4	*	0	4	*	0	4	*	0	4	*	0	4	*	0	4	*	0	4	*	0	4	*	0	4	*	0	4	*	0	4	*	0	4	*	0	4	*	0	4	*	0	4	*	0	4	*	0	4	*	0	4	*	0	4	*	0	4	*	0	4	*	0	4	*	0	4	*	0	4	*	0	4	*	0	0.0	0.494287	0.961655	0.0	3.19259e-26	4274	82	240	2.34018	0.0	0.671268	1.02965	0.671034	1.00682	GTTCCTCGGCGTTTA	1712	GTTCATCGGCGTTTA	949	GTTCCACGGCGTTTA	708	GTTCGTCGGCGTTTA	587	GTTCCATGGCGTTTA	205	GTTCCCCGGCGTTTA	10	GTTCCACGGCGGTTA	6	GCTCATCGGCGTTTA	4	GTTCCTCGGCGGTTA	3	GTTCCTTGGCGTTTA	3	0.0	3	multiple_annotations	0.9796	8	7	5
CGGTGATCCTGGCGCTGAGTCCGTTTC	4	*	0	4	*	0	4	*	0	4	*	0	16	NC_004431.1	5223026	16	NC_000913.3	4633250	16	U00096.3	4633250	4	*	0	4	*	0	4	*	0	4	*	0	4	*	0	4	*	0	4	*	0	4	*	0	4	*	0	4	*	0	4	*	0	4	*	0	4	*	0	4	*	0	4	*	0	4	*	0	4	*	0	4	*	0	4	*	0	4	*	0	4	*	0	4	*	0	4	*	0	4	*	0	4	*	0	4	*	0	4	*	0	4	*	0	4	*	0	0.0	0.505851	0.981166	0.0	2.96762e-11	3315	63	227	2.77853	0.0	1.33695	1.54429	1.33514	1.54039	ATAATGCGGTGTATT	829	ACAATGCCGTGTATC	669	ACAATGCGGTGTATT	592	ATAATGCGGTGTATC	437	ATAATGCCGTGTATC	371	ATAATGCCGTGTATT	307	ACAATGCCGTATATC	42	ACAATTCGGTGTATT	3	ACAATGCGGTGTCTT	3	ATAATGCGGCGTATC	3	0.0	3	multiple_annotations	0.9822	8	5	7
CGGTGATTTTGTTTCATGCCGAATGGG	4	*	0	4	*	0	4	*	0	4	*	0	4	*	0	16	NC_000913.3	1534979	16	U00096.3	1534979	4	*	0	4	*	0	4	*	0	4	*	0	4	*	0	4	*	0	4	*	0	4	*	0	4	*	0	4	*	0	4	*	0	4	*	0	4	*	0	4	*	0	4	*	0	4	*	0	4	*	0	4	*	0	4	*	0	4	*	0	4	*	0	4	*	0	4	*	0	4	*	0	4	*	0	4	*	0	4	*	0	4	*	0	4	*	0	0.0	0.486656	0.975971	0.0	9.81056e-14	3772	65	234	2.31389	0.0	0.986214	1.09497	0.985419	1.09345	CAATTAAACTCTGAA	1433	CAATTGAACTCTGAA	1142	CAATTGAAATCTGAA	622	TAATTGAAATCTGAA	201	TAATTGAACTCTGAA	164	CAATTGAATTCTGAA	127	CAATTAAAATCTGAA	7	CAATTAAACTCTTAA	4	CAAGTAAACTCTGAA	3	CAATAAAACTCTGAA	2	0.0	2	multiple_annotations	0.9822	6	9	5
CGGTGCAGAGATTGTTGCCAACAGTCT	4	*	0	4	*	0	4	*	0	4	*	0	4	*	0	4	*	0	4	*	0	4	*	0	4	*	0	4	*	0	4	*	0	4	*	0	4	*	0	4	*	0	4	*	0	4	*	0	4	*	0	4	*	0	0	gene:proph:181075	129	4	*	0	4	*	0	4	*	0	4	*	0	4	*	0	4	*	0	4	*	0	4	*	0	4	*	0	4	*	0	4	*	0	4	*	0	4	*	0	4	*	0	4	*	0	4	*	0	4	*	0	1.8776899999999997e-186	0.52899	0.979766	4.52781e-189	3.97648e-17	1164	34	70	2.31882	0.0	1.0146	1.35397	1.01289	1.35053	GGTGCTGATGCCGTC	345	GGTACTGATGTCGTC	308	GGTGCTGATGCCATC	256	GGTACTGATGCCGTC	207	GGTGTTGATGCCGTC	13	GGGGCTGATGCCGTC	3	GGTGCTGATGCCGAC	2	GGCACTGATGTCGTC	2	GGTACCTGTCTCTTA	2	GGTACTGATGTCGGC	2	6.26553848777e-184	1	unique_annotation	0.9794	8	6	8		gene:proph:181075 Length: 1497 # Range: Scmbb::Annotations::FuzzyRange=HASH(0x7f90a79072e8) # LocusTag: UTI89_C2973 # MgeName: prophinder:43020 # Cross-refs: genbank:GeneID:3992532
CGGTGCATTAGGGACAATGGCAGTCGG	4	*	0	4	*	0	4	*	0	4	*	0	4	*	0	0	NC_000913.3	803964	0	U00096.3	803964	4	*	0	4	*	0	4	*	0	4	*	0	4	*	0	4	*	0	4	*	0	4	*	0	4	*	0	4	*	0	4	*	0	4	*	0	4	*	0	4	*	0	4	*	0	4	*	0	4	*	0	4	*	0	4	*	0	4	*	0	4	*	0	4	*	0	4	*	0	4	*	0	4	*	0	4	*	0	4	*	0	4	*	0	4	*	0	0.0	0.482872	0.950206	0.0	4.7628499999999996e-21	2983	101	225	2.5308	0.0140798	1.21053	1.28021	1.20851	1.27654	TGAGGGTGGCGGTGA	892	TGAGGGCGGCGGTGA	659	TGAGGGCGGCGGCGA	651	TGAGGGCGGTGGTGA	615	TGAGGGCGGGGGTGA	7	TGAGGGTGGCGGTGG	7	TGAGGGGGGCGGTGA	7	GGAGGGCGGCGGCGA	6	TGAGGGTGGCGGGGA	5	TGAGGGCGGCGGCGC	5	0.0	2	multiple_annotations	0.9568	3	10	8
CGGTGGATAACGGTATTTCCTCCCATG	4	*	0	4	*	0	4	*	0	4	*	0	16	NC_004431.1	3334650	16	NC_000913.3	3037677	16	U00096.3	3037677	4	*	0	4	*	0	4	*	0	4	*	0	4	*	0	4	*	0	4	*	0	4	*	0	4	*	0	4	*	0	4	*	0	4	*	0	4	*	0	4	*	0	4	*	0	4	*	0	4	*	0	4	*	0	4	*	0	4	*	0	4	*	0	4	*	0	4	*	0	4	*	0	4	*	0	4	*	0	4	*	0	4	*	0	4	*	0	0.0	0.499471	0.968164	0.0	2.2206899999999997e-20	3920	84	245	2.37261	0.536735	1.4199	1.44475	1.41454	1.43619	CGGGGGTTGTACACG	1141	CGGGCGTTGAACACG	967	CGGGGGTTGAACACG	868	CGGGAGTTGAGCACG	777	CGGGGGTTGAGCACG	49	CGGGGGGGGAACACG	11	CGTGCGTTGAACACG	4	CGGGGGGTGTACACG	3	CGGGCGTTGAACACT	3	CGGGCGTGGAACACG	3	0.0	3	multiple_annotations	0.976	8	6	8
CGGTGGCGTAGGATTATTACAAACGCC	4	*	0	4	*	0	4	*	0	4	*	0	0	NC_004431.1	4773481	0	NC_000913.3	4237735	0	U00096.3	4237735	4	*	0	4	*	0	4	*	0	4	*	0	4	*	0	4	*	0	4	*	0	4	*	0	4	*	0	4	*	0	4	*	0	4	*	0	4	*	0	4	*	0	4	*	0	4	*	0	4	*	0	4	*	0	4	*	0	4	*	0	4	*	0	4	*	0	4	*	0	4	*	0	4	*	0	4	*	0	4	*	0	4	*	0	4	*	0	0.0	0.480079	0.976838	0.0	1.24192e-11	2687	48	148	2.29652	0.0	1.57164	1.44247	1.56718	1.43331	CACGGCTCGCATGGC	830	CACCGCACGCATGGC	813	CACCGCGCGCATGGC	545	CACCGCGCGTATGGC	320	CACCGCACGTATGGC	128	CACCGCACGCAGGGC	4	CACCGCGCATATGGC	2	CACCGCCCGCATGGC	2	CACGGCTCGCCTGGC	2	CACCGCACGCCTGGC	2	0.0	3	multiple_annotations	0.9855	4	8	8
CGGTGGTATCGATATCCATGTACCACA	4	*	0	4	*	0	4	*	0	4	*	0	4	*	0	16	NC_000913.3	1314543	16	U00096.3	1314543	4	*	0	4	*	0	4	*	0	4	*	0	4	*	0	4	*	0	4	*	0	4	*	0	4	*	0	4	*	0	4	*	0	4	*	0	4	*	0	4	*	0	4	*	0	4	*	0	4	*	0	4	*	0	4	*	0	4	*	0	4	*	0	4	*	0	4	*	0	4	*	0	4	*	0	4	*	0	4	*	0	4	*	0	4	*	0	0.0	0.483604	0.977891	0.0	1.91545e-14	2132	42	134	2.39735	0.000469043	3.06191	3.72056	2.80159	3.50364	CTGGTAGATTTTACA	848	CTGACATGTTAACCA	551	CTGGTAGGTTTCAAA	265	CTGACATGTTTTAAA	218	CTGGCAGGTTTTAAA	142	CTGGCAGGTTTAAAA	54	CTGGTAGATTATAAA	7	CTGTTAGATTTTACA	3	CTGGCAGATTTTACA	3	CTGGTACATTTTACA	2	0.0	2	multiple_annotations	0.9817	7	7	9
CGGTGGTCTGATTTATATCAAGGGCAA	4	*	0	4	*	0	4	*	0	4	*	0	4	*	0	16	NC_000913.3	3115637	16	U00096.3	3115637	4	*	0	4	*	0	4	*	0	4	*	0	4	*	0	4	*	0	4	*	0	4	*	0	4	*	0	4	*	0	4	*	0	4	*	0	4	*	0	4	*	0	4	*	0	4	*	0	4	*	0	4	*	0	4	*	0	4	*	0	4	*	0	4	*	0	4	*	0	4	*	0	4	*	0	4	*	0	4	*	0	4	*	0	4	*	0	1.9014000000000002e-29	0.488586	1.0	5.938100000000001e-31	5.18614e-13	171	10	15	2.40619	0.0	2.17544	2.61713	2.17544	2.55397	CAGCCCAAAGAATGA	58	TAGCTCTACCAATGA	42	CAGCCCAACGAATGA	36	TAGCTCGACCAATGA	11	TAGCTCTAACAATGA	11	CAGCCCACAGAATGA	9	TAGCTCTACCAAAGA	1	CAGCCCAAAGAATCA	1	TAGCTCGAACACTGA	1	TAGCTTTATCAATGA	1	2.54223694291e-27	2	multiple_annotations	1.0	8	8	6
CGGTGGTTGGCGTGGCGCTATTCCAGT	4	*	0	4	*	0	4	*	0	4	*	0	16	NC_004431.1	2872032	16	NC_000913.3	2615068	16	U00096.3	2615068	4	*	0	4	*	0	4	*	0	4	*	0	4	*	0	4	*	0	4	*	0	4	*	0	4	*	0	4	*	0	4	*	0	4	*	0	4	*	0	4	*	0	4	*	0	4	*	0	4	*	0	4	*	0	4	*	0	4	*	0	4	*	0	4	*	0	4	*	0	4	*	0	4	*	0	4	*	0	4	*	0	4	*	0	4	*	0	0.0	0.476096	0.955143	0.0	4.31694e-08	3679	93	235	2.35422	0.000271813	0.821419	1.20901	0.821147	1.20852	TTGGCGCAGGCACGG	1880	TTGGTGCAGGCACTG	612	TTGGTGCAGGCACGG	527	TTGGCGCAGGTACTG	361	TTGGTGCTGGCACGG	72	TTGGCGCAGGCACCG	30	TTGGCGCAGGGACTG	28	TTGGCGCAGGCCCGG	13	TTTGCGCAGGCACGG	9	TTGGGGCAGGCACGG	8	0.0	3	multiple_annotations	0.9622	10	3	8
CGGTGTAGTTAATGGTGTAGTTAATTT	4	*	0	4	*	0	4	*	0	4	*	0	0	NC_004431.1	1389102	4	*	0	4	*	0	4	*	0	4	*	0	4	*	0	4	*	0	4	*	0	4	*	0	4	*	0	4	*	0	4	*	0	4	*	0	4	*	0	4	*	0	4	*	0	4	*	0	4	*	0	4	*	0	4	*	0	4	*	0	4	*	0	4	*	0	4	*	0	4	*	0	4	*	0	4	*	0	4	*	0	4	*	0	4	*	0	4	*	0	4	*	0	2.50032e-39	0.533292	0.991453	1.24525e-42	1.48631e-11	248	7	14	2.56362	0.842742	6.72581	6.25904	5.04032	4.47917	GCGATTTTTGGCACT	57	CGCTGTTTTTGACGG	48	GCGATTTTTAACGTT	46	TACTGTTCTTGACGA	39	CGCTGTTTTTGACGA	32	CGCTGTTTTTGACAG	25	GCGTTTTTTAACGTT	1	NNNNNNNNNNNNNNN	0	NNNNNNNNNNNNNNN	0	NNNNNNNNNNNNNNN	0	3.80281081698e-37	1	unique_annotation	1.0	7	6	6
CGGTGTGCCAATTATGCGCGCCAAAGA	4	*	0	4	*	0	4	*	0	4	*	0	4	*	0	16	NC_000913.3	148251	16	U00096.3	148251	4	*	0	4	*	0	4	*	0	4	*	0	4	*	0	4	*	0	4	*	0	4	*	0	4	*	0	4	*	0	4	*	0	4	*	0	4	*	0	4	*	0	4	*	0	4	*	0	4	*	0	4	*	0	4	*	0	4	*	0	4	*	0	4	*	0	4	*	0	4	*	0	4	*	0	4	*	0	4	*	0	4	*	0	4	*	0	0.0	0.488697	0.98082	0.0	4.34746e-12	2539	54	166	2.57119	0.000393856	1.67468	2.26963	1.67271	2.2655	CGGTCTGGCGCTAAG	779	CGGTCTGGCACTGAG	590	TGGCCTTGCGCTAAG	549	CGGTCTGGCGCTGAG	258	TGGCCTTGCGCTCAG	196	TGGTCTGGCGCTGAG	102	CGGGCTGGCACTGAG	5	TGGCCTTTCGCTAAG	3	CGGTCGGGCGCTAAG	2	CGGGCTGGCGCTAAG	2	0.0	2	multiple_annotations	0.9791	3	9	9
CGGTGTTCCCCGCGCCAGCGGGGATAA	4	*	0	4	*	0	4	*	0	4	*	0	4	*	0	16	NC_000913.3	2904139	16	U00096.3	2904139	4	*	0	4	*	0	4	*	0	4	*	0	4	*	0	4	*	0	4	*	0	4	*	0	4	*	0	4	*	0	4	*	0	4	*	0	4	*	0	4	*	0	4	*	0	4	*	0	4	*	0	4	*	0	16	CP016408.1|CP016410.1|CP026660.1|CP035639.1|CP038516.1|CP040065.1|CP040164.1|CP047881.1|CP052776.1|CP052778.1|CP052780.1|CP052829.1|CP060512.1|CP066335.1|LN649235.1	16	4	*	0	4	*	0	4	*	0	4	*	0	4	*	0	4	*	0	4	*	0	4	*	0	4	*	0	4	*	0	1.3899e-284	0.564296	0.966946	9.24349e-288	1.82066e-22	1848	76	54	4.48275	0.0205628	6.8447	7.71827	5.85877	6.72147	ACCGAAACGCGGGAT	278	ACCGGGACGCCCAGG	178	ACCGTAACAGGAATG	164	ACCGCCTGTGAGCCT	150	ACCGCTACCGGGACC	118	ACCGGCGCACATATG	103	ACCGTTGCTAACTGG	88	ACCGGACGTTGCGCG	70	ACCGTATTACGCGCC	66	ACCGAATTCGGAATC	65	6.3728366627999996e-282	3	multiple_annotations	0.6926	10	10	10
CGGTTAACTGAAACTGTCCAGGTTTTG	4	*	0	4	*	0	4	*	0	4	*	0	0	NC_004431.1	116709	0	NC_000913.3	3625550	0	U00096.3	3625550	4	*	0	4	*	0	4	*	0	4	*	0	4	*	0	4	*	0	4	*	0	4	*	0	4	*	0	4	*	0	4	*	0	4	*	0	4	*	0	4	*	0	4	*	0	4	*	0	4	*	0	4	*	0	4	*	0	4	*	0	4	*	0	4	*	0	4	*	0	4	*	0	4	*	0	4	*	0	4	*	0	4	*	0	4	*	0	4.50967e-205	0.3022	0.969242	1.5785600000000002e-210	5.40392e-05	1340	41	47	3.27171	0.00223881	1.80746	2.29695	1.80224	2.28667	GGGGTCAGTTCATAA	548	GGGTTCAGTTCAGCC	97	GGGTTCAGTTCATGA	90	GGGTTCAGTTCAAAA	82	GGGTTCAGTTCAGTT	77	GGGTTCAGTTCAGCT	74	GGGTTCAGTTCAAAT	68	GGGTTCAGTTCATGG	63	GGGTTCAGTTCAAAC	58	GGGTTCAGTTCACAC	56	1.59271849169e-202	3	multiple_annotations	0.9052	8	9	6
CGGTTAATGGCGCGTTTTTCTTCCATA	4	*	0	4	*	0	4	*	0	4	*	0	0	NC_004431.1	2966027	0	NC_000913.3	2703160	0	U00096.3	2703160	4	*	0	4	*	0	4	*	0	4	*	0	4	*	0	4	*	0	4	*	0	4	*	0	4	*	0	4	*	0	4	*	0	4	*	0	4	*	0	4	*	0	4	*	0	4	*	0	4	*	0	4	*	0	4	*	0	4	*	0	4	*	0	4	*	0	4	*	0	4	*	0	4	*	0	4	*	0	4	*	0	4	*	0	4	*	0	7.76096e-59	0.478994	0.965921	1.31271e-60	7.52424e-13	376	18	26	2.29446	0.0132979	0.715426	1.13292	0.715426	1.13285	TGCAGGCCCGGGGTA	153	TGCAGGCCCGGTGTA	99	TGCAGGCCTGGGGTA	62	TGCAGACCAGGGGTA	30	TGCAGGCCAGGGGTA	16	TGCAGGCCCGGGGGA	3	TGCAGGCCTGGGGGA	2	TGCAGGCCCGGGGTT	1	TGCAGGCCCGCTGTA	1	TGCAGGCCTGGGGAA	1	1.43547149879e-56	3	multiple_annotations	0.9787	10	6	4
CGGTTACGCTGGGTATAAATATCTGGT	4	*	0	4	*	0	4	*	0	4	*	0	16	NC_004431.1	520930	16	NC_000913.3	447002	16	U00096.3	447002	4	*	0	4	*	0	4	*	0	4	*	0	4	*	0	4	*	0	4	*	0	4	*	0	4	*	0	4	*	0	4	*	0	4	*	0	4	*	0	4	*	0	4	*	0	4	*	0	4	*	0	4	*	0	4	*	0	4	*	0	4	*	0	4	*	0	4	*	0	4	*	0	4	*	0	4	*	0	4	*	0	4	*	0	4	*	0	2.60709e-27	0.51852	0.969585	7.36797e-29	3.47501e-07	169	10	13	2.30407	0.0	0.798817	1.08249	0.798817	1.08249	GGTCGCCGCGGCGGT	59	AGTCGCCGCGGCGGT	56	AGTCGCCGCGGCGGG	21	GGTCGCCGCAGCGGT	13	GGTCGCCGCTGCGGT	10	GGTCGCCGCGGCGGG	6	TGGCGCCGCGGCGGG	1	TGTCGCCGCGGCGGG	1	TGTCGCCGCGGCGGT	1	GGTCGCCTCAGCGGT	1	3.3735427588499997e-25	3	multiple_annotations	1.0	4	9	6
CGGTTATATTTAGTGTGCGAATAATTT	4	*	0	4	*	0	4	*	0	4	*	0	0	NC_004431.1	1305108	0	NC_000913.3	1161607	0	U00096.3	1161607	4	*	0	4	*	0	4	*	0	4	*	0	4	*	0	4	*	0	4	*	0	4	*	0	4	*	0	4	*	0	4	*	0	4	*	0	4	*	0	4	*	0	4	*	0	4	*	0	4	*	0	4	*	0	4	*	0	4	*	0	4	*	0	4	*	0	4	*	0	4	*	0	4	*	0	4	*	0	4	*	0	4	*	0	4	*	0	4.04882e-239	0.521121	0.987402	8.841489999999999e-247	3.03694e-13	1489	22	107	2.55709	0.0	1.54802	1.66018	1.49966	1.58025	TGTATGTAAATGCAA	395	TGCTTGCAAATGCAA	368	TGTTTGTAAATGCAA	355	TGCCTGCAAATGCAA	135	TGCATGTAAATGCAA	120	TGCTTGTAAATGCAA	62	TGCGTGTAAATGCAA	31	TTGTGTGTAAATGCA	9	TGCTTGCAAATGCAC	1	TGCATGTCACTGCAA	1	1.5896696740500001e-236	3	multiple_annotations	0.9919	5	10	7
CGGTTATCGCTTTACTGGCGTGGCGAT	4	*	0	4	*	0	4	*	0	4	*	0	16	NC_004431.1	2706687	16	NC_000913.3	2425160	16	U00096.3	2425160	4	*	0	4	*	0	4	*	0	4	*	0	4	*	0	4	*	0	4	*	0	4	*	0	4	*	0	4	*	0	4	*	0	4	*	0	4	*	0	4	*	0	4	*	0	4	*	0	4	*	0	4	*	0	4	*	0	4	*	0	4	*	0	4	*	0	4	*	0	4	*	0	4	*	0	4	*	0	4	*	0	4	*	0	4	*	0	3.66048e-33	0.439256	0.965517	1.1294100000000002e-34	2.04353e-17	210	13	16	2.28399	0.0	1.0619	1.53652	1.0619	1.53361	CACCCTGTGGCTGCT	67	CACCTTGTGGCTGCT	57	CACTCTGTGGCTGCT	42	CACTCTATGGCTGTT	34	CACCTTTTGGCTGCT	2	CACCTTGTGGCTGGT	1	CACCTTGCGGCTGCT	1	CACCTTGTGGCTGTT	1	CACCTTGTGGCTTCT	1	CACCTTTTGGCTGCC	1	5.156626424069999e-31	3	multiple_annotations	0.9857	7	6	9
CGGTTCAAGGTTGATGGGTTTTTTGTT	4	*	0	4	*	0	4	*	0	4	*	0	16	NC_004431.1	942351	16	NC_000913.3	887976	16	U00096.3	887976	4	*	0	4	*	0	4	*	0	4	*	0	4	*	0	4	*	0	4	*	0	4	*	0	4	*	0	4	*	0	4	*	0	4	*	0	4	*	0	4	*	0	4	*	0	4	*	0	0	U00096.3/888054-887976	53	4	*	0	4	*	0	4	*	0	4	*	0	4	*	0	4	*	0	4	*	0	4	*	0	4	*	0	4	*	0	4	*	0	4	*	0	0.0	0.482502	0.979386	0.0	8.50329e-16	2877	75	207	2.36235	0.000695169	1.5895	2.2587	1.58672	2.25276	ATCTAAAATTTATCT	1355	GCCTGAAATTTATCT	646	ATCTAAAACTTATCT	411	GCCTGAAATTTATTC	123	GCCTGAAATTTATGC	122	GCCTGAAATTTAAGC	107	GCCTGAAATTTATAC	15	GCCTGAAATTTAAGA	9	TCCTGAAATTTATCT	7	GCCTGCAATTTATCT	4	0.0	4	multiple_annotations	0.9729	8	8	7	U00096.3/888054-887976 Escherichia coli str. K-12 substr. MG1655, complete genome.|Escherichia coli K-12|Gene; sRNA;|RF00110|RybB|RybB RNA
CGGTTCATGGCTTGTAGGGCGGATAAG	4	*	0	4	*	0	4	*	0	4	*	0	0	NC_004431.1	5051642	0	NC_000913.3	4434524	0	U00096.3	4434524	4	*	0	4	*	0	4	*	0	4	*	0	4	*	0	4	*	0	4	*	0	4	*	0	4	*	0	4	*	0	4	*	0	4	*	0	4	*	0	4	*	0	4	*	0	4	*	0	4	*	0	4	*	0	4	*	0	4	*	0	4	*	0	4	*	0	4	*	0	4	*	0	4	*	0	4	*	0	4	*	0	4	*	0	4	*	0	8.87101e-16	0.386017	1.0	7.7136200000000025e-19	2.31415e-09	103	10	5	2.63217	0.0	1.16505	1.32724	1.16505	1.32724	ATGCGTCAGCATCGC	29	ATGCGCCAGCATCGC	24	ATGCGCCAACATCGC	18	ATGCGCTAGCATCGC	11	ATGCGCCAGCAGCGC	11	ATGCGTCATCATCGC	6	ATGCGCCACCATCGC	1	ATGCGCCAGCGTCGC	1	ATGCGCCCGCCTCGC	1	ATGCGCCTGCAGCGC	1	9.119068008279999e-14	3	multiple_annotations	1.0	9	7	5
CGGTTCCCTCATCTTATTCCTTTCGGC	4	*	0	4	*	0	4	*	0	4	*	0	4	*	0	16	NC_000913.3	2139510	16	U00096.3	2139510	4	*	0	4	*	0	4	*	0	4	*	0	4	*	0	4	*	0	4	*	0	4	*	0	4	*	0	4	*	0	4	*	0	4	*	0	4	*	0	4	*	0	4	*	0	4	*	0	4	*	0	4	*	0	4	*	0	4	*	0	4	*	0	4	*	0	4	*	0	4	*	0	4	*	0	4	*	0	4	*	0	4	*	0	4	*	0	0.0	0.50009	0.966138	0.0	1.83488e-12	2971	86	187	2.30119	0.00201952	1.72535	2.36506	1.72366	2.361	TATCGGGTAAAATGA	1141	TATTGGGTAAAATGG	1005	TATCGGGTACGGGCG	410	TATTGGGTAAAATGA	233	TGTCGGGTAAAATGA	52	TATCGGGGAAAATGA	13	TATCGGGCAAAATGA	7	TCTTGGGTAAAATGG	5	TATTTGGTAAAATGG	5	TATTGGGGAAAATGG	4	0.0	2	multiple_annotations	0.9677	9	4	9
CGGTTCTTTTTCACACATCAGACTAAT	4	*	0	4	*	0	4	*	0	4	*	0	0	NC_004431.1	1170655	4	*	0	4	*	0	4	*	0	4	*	0	4	*	0	4	*	0	4	*	0	4	*	0	4	*	0	4	*	0	4	*	0	4	*	0	4	*	0	4	*	0	4	*	0	4	*	0	4	*	0	4	*	0	4	*	0	4	*	0	4	*	0	4	*	0	4	*	0	4	*	0	4	*	0	4	*	0	4	*	0	4	*	0	4	*	0	4	*	0	4	*	0	6.98598e-250	0.51204	0.973839	5.91998e-252	1.07991e-08	1573	42	90	2.30702	0.0	0.931341	1.15512	0.931341	1.1538	AAATCGGGAAGCATA	444	AAATCGGAAAGCATA	429	AAATCGGGATGCATA	346	AAATCGGAACGCATA	295	AAACCGGGAAGCATA	17	AAATCGGGTTGCATA	3	ATATCGGAAAGCATA	2	AAATCGGGTAGCATA	2	AAATCGGAGAGCATA	2	AAACCGGGATGCATA	1	2.8423252471199997e-247	1	unique_annotation	0.9797	5	8	7
CGGTTGCCTGCCTGCGGGTAAACGCGG	4	*	0	4	*	0	4	*	0	4	*	0	16	NC_004431.1	2382948	16	NC_000913.3	2094891	16	U00096.3	2094891	4	*	0	4	*	0	4	*	0	4	*	0	4	*	0	4	*	0	4	*	0	4	*	0	4	*	0	4	*	0	4	*	0	4	*	0	4	*	0	4	*	0	4	*	0	4	*	0	4	*	0	4	*	0	4	*	0	4	*	0	4	*	0	4	*	0	4	*	0	4	*	0	4	*	0	4	*	0	4	*	0	4	*	0	4	*	0	1.53271e-197	0.444032	0.954222	3.0679700000000004e-205	3.86935e-10	1322	60	97	2.29486	0.00075643	0.705749	0.882053	0.704992	0.879339	TTCCAGCCCATATGG	500	TTCCAGCCCATATGC	491	TTCCAGCCCATATGT	203	GTCCAGCCCATATGG	14	GTCCAGCCCATATGT	11	GTCCAGCCCATATGC	11	TTCCCGCCCATATGG	10	TTCCAGCCCCTATGT	9	TTCCAGCCCATATTG	7	TTCCAGCCCCTATGC	4	5.29154287497e-195	3	multiple_annotations	0.9531	5	8	5
CGGTTTGCGTTTGGCGAACTCCTGCAT	4	*	0	4	*	0	4	*	0	4	*	0	16	NC_004431.1	949778	16	NC_000913.3	895405	16	U00096.3	895405	4	*	0	4	*	0	4	*	0	4	*	0	4	*	0	4	*	0	4	*	0	4	*	0	4	*	0	4	*	0	4	*	0	4	*	0	4	*	0	4	*	0	4	*	0	4	*	0	4	*	0	4	*	0	4	*	0	4	*	0	4	*	0	4	*	0	4	*	0	4	*	0	4	*	0	4	*	0	4	*	0	4	*	0	4	*	0	0.0	0.529328	0.97114	0.0	2.66974e-22	3210	73	216	2.38885	0.0	1.14798	1.63907	1.14517	1.63415	GTGCACCAGGCCGAG	1263	GTGCACCAGCCCAAG	884	ATGCACAAGGCCGAG	503	ATGCACCAGGCCGAG	295	ATGCACCAGCCCGAG	94	ATGCACCAGCCCAAG	61	ATGCACCAGACCGAG	22	GTTCACCAGCCCAAG	3	GTGCACCAGGACGAG	3	ATGCACAATGCCGAG	3	0.0	3	multiple_annotations	0.9754	4	9	8
CGGTTTTAACGGGCTTCCGTTTCTTTG	4	*	0	4	*	0	4	*	0	4	*	0	4	*	0	4	*	0	4	*	0	4	*	0	4	*	0	4	*	0	4	*	0	4	*	0	4	*	0	4	*	0	4	*	0	4	*	0	4	*	0	4	*	0	16	gene:vir:2052	2047	4	*	0	4	*	0	4	*	0	4	*	0	4	*	0	4	*	0	4	*	0	4	*	0	4	*	0	4	*	0	4	*	0	4	*	0	4	*	0	4	*	0	4	*	0	4	*	0	4	*	0	4.26982e-37	0.380172	0.965909	7.94742e-39	2.2210000000000002e-20	240	14	15	2.38753	0.0	1.06667	1.53072	1.06667	1.52873	CTGACGATTTGGTGT	104	CTGACGGTTTGGTCT	54	CTGACGGTTTGGCGT	37	CTGACGATTTGATGT	11	CTGACGACTTGGCGT	11	CTGACGGTTTGGTGT	9	TTGACGATTTGGCGT	7	CTGACGATTTGGGGT	1	CTGACACCTTGGCGT	1	CTGACGATTTGATGG	1	6.324356472e-35	1	unique_annotation	0.9833	6	9	8		gene:vir:2052 Length: 2287 # Range: Scmbb::Annotations::FuzzyRange=HASH(0x7f9097d00a20) # LocusTag: P2p40 # GeneName: A # MgeName: P2 # Cross-refs: genbank:GeneID:1261517
CGGTTTTCATTTCCGGCGTGTAGCGGA	4	*	0	4	*	0	4	*	0	4	*	0	4	*	0	4	*	0	4	*	0	4	*	0	4	*	0	4	*	0	4	*	0	4	*	0	4	*	0	4	*	0	4	*	0	4	*	0	4	*	0	4	*	0	16	gene:vir:6059	1487	4	*	0	4	*	0	4	*	0	4	*	0	4	*	0	4	*	0	4	*	0	4	*	0	4	*	0	4	*	0	4	*	0	4	*	0	4	*	0	4	*	0	4	*	0	4	*	0	4	*	0	0.0	0.44872	0.966046	0.0	1.01038e-10	2247	54	102	2.28334	0.000445038	0.683578	1.13646	0.683578	1.13625	TATCGCGCGCGGCGG	1072	TGTCGCGCGCGGCGG	406	TATCGCGTGCGGCGG	369	TATCACGCGCGGCGG	225	TTTCACGTGCAGCCG	70	TGTCGCGTGCGGCGG	38	TATCGCGCGCTGCGG	4	TATCGCGCTCGGCGG	4	TATCGCTCGCGGCGG	4	TCTCGCGCGCGGCGG	3	0.0	1	unique_annotation	0.9769	9	3	9		gene:vir:6059 Length: 1773 # Range: Scmbb::Annotations::FuzzyRange=HASH(0x7f9097b7ac08) # LocusTag: WPhip02 # MgeName: WPhi # Cross-refs: genbank:GeneID:1457734
CGTAAAAACTGCGGGTTTTCTTTTTGG	4	*	0	4	*	0	4	*	0	4	*	0	4	*	0	4	*	0	4	*	0	4	*	0	4	*	0	4	*	0	4	*	0	4	*	0	4	*	0	4	*	0	4	*	0	4	*	0	4	*	0	4	*	0	4	*	0	4	*	0	4	*	0	4	*	0	4	*	0	4	*	0	4	*	0	4	*	0	4	*	0	4	*	0	4	*	0	4	*	0	4	*	0	4	*	0	4	*	0	4	*	0	4	*	0	4	*	0	2.6071400000000002e-30	0.590938	1.0	5.27059e-32	1.13525e-25	177	11	14	2.47264	0.0	3.44633	4.55836	3.23164	4.35542	TTCCCTCACTCATGA	81	TGTCCTTACTGACTT	22	TATCCTCACCGATTG	20	TATCCCCATCCATAA	19	TATCCCCATCCATGA	13	CGTCCTCACCGACTT	10	TGCCCTCACCGACTT	8	TATCACCATCCATGA	1	TGTCTTTACTGACTT	1	TATCCCCATCAATGA	1	3.5302826816300002e-28	0	unannotated	0.9944	9	6	10
CGTAAACGCCTTATCCGGCCTACAAAC	4	*	0	4	*	0	4	*	0	4	*	0	0	NC_004431.1	2511343	16	NC_000913.3	3741024	16	U00096.3	3741024	4	*	0	4	*	0	4	*	0	4	*	0	4	*	0	4	*	0	4	*	0	4	*	0	4	*	0	4	*	0	4	*	0	4	*	0	4	*	0	4	*	0	4	*	0	4	*	0	4	*	0	4	*	0	4	*	0	4	*	0	4	*	0	4	*	0	4	*	0	4	*	0	4	*	0	4	*	0	4	*	0	4	*	0	4	*	0	3.35322e-16	0.609518	0.978723	5.5601500000000004e-18	2.31452e-10	104	12	6	2.44257	0.0	3.26923	4.95052	2.08654	3.26942	TCTCGAACATTCAAT	43	ATCGAAAATTACAAC	20	TCTCGAACACTCAAT	17	CTTCGAATATTCAAT	11	CGCGCAAATTCAATA	6	GCTCGAACATTAACT	1	CTGTCTCTTATACAC	1	TCCCGAACATCCACT	1	ATCTAAAATTACAAC	1	CTTCCAATATTCAAT	1	3.4832701014099994e-14	3	multiple_annotations	0.9808	8	9	10
CGTAAACGCCTTATCCGGCCTACGTTC	4	*	0	4	*	0	4	*	0	4	*	0	16	NC_004431.1	3674757	16	NC_000913.3	3234686	16	U00096.3	3234686	4	*	0	4	*	0	4	*	0	4	*	0	4	*	0	4	*	0	4	*	0	4	*	0	4	*	0	4	*	0	4	*	0	4	*	0	4	*	0	4	*	0	4	*	0	4	*	0	4	*	0	4	*	0	4	*	0	4	*	0	4	*	0	4	*	0	4	*	0	4	*	0	4	*	0	4	*	0	4	*	0	4	*	0	4	*	0	3.4400600000000005e-30	0.565	0.988235	1.9598200000000002e-32	2.26895e-11	187	9	8	2.35905	0.0	4.62032	5.92444	3.87166	4.82531	AGCACGTTACTCCAG	55	AGCACGTTACCCGTA	52	GGCAACGGCTGTAGG	31	AGCACGTTACTCCCA	23	GGCAACAGCTGTAGG	22	AGCACGTTGCCCGTA	1	AGCACATTACCCGTA	1	AGCGCGTTACCCGTA	1	GGAAACGGCTGGAGG	1	NNNNNNNNNNNNNNN	0	4.6500362731e-28	3	multiple_annotations	1.0	8	9	6
CGTAAATCTGCCCGACGCCATCAATCA	4	*	0	4	*	0	4	*	0	4	*	0	4	*	0	4	*	0	4	*	0	4	*	0	4	*	0	4	*	0	4	*	0	4	*	0	4	*	0	4	*	0	4	*	0	4	*	0	4	*	0	4	*	0	16	gene:proph:181040	251	4	*	0	4	*	0	4	*	0	4	*	0	4	*	0	4	*	0	4	*	0	4	*	0	4	*	0	4	*	0	4	*	0	4	*	0	4	*	0	4	*	0	4	*	0	4	*	0	4	*	0	6.09122e-251	0.51131	0.970278	1.0648200000000001e-256	2.62309e-12	1622	57	103	2.39633	0.0	1.34217	1.70966	1.34155	1.70839	AAGGCCAGGGTCGTC	544	AAGGCCAAGGACGTC	516	GAGGCCAGGGCCGTC	339	GAGGCCAGGGGCGTC	93	GAGGCCAGGGTCGCC	36	GAGGCCAGGGTCGTC	19	GAGGCCACGGGCGTC	17	AAGGCTAGGGTCGTC	6	AAGGCCAGGGCCGTC	3	AAGGCCAAGGACGTA	2	2.4871509290999998e-248	1	unique_annotation	0.971	8	4	8		gene:proph:181040 Length: 495 # Range: Scmbb::Annotations::FuzzyRange=HASH(0x7f90a793d7b0) # LocusTag: UTI89_C0919 # MgeName: prophinder:43016 # Cross-refs: genbank:GeneID:3992997
CGTAACCGTCGTGTGTGGTTTTTCTGT	4	*	0	4	*	0	4	*	0	4	*	0	4	*	0	4	*	0	4	*	0	4	*	0	4	*	0	4	*	0	4	*	0	4	*	0	4	*	0	4	*	0	4	*	0	4	*	0	4	*	0	4	*	0	0	gene:plasmid:19608	1246	4	*	0	4	*	0	4	*	0	4	*	0	4	*	0	4	*	0	4	*	0	4	*	0	4	*	0	4	*	0	4	*	0	4	*	0	4	*	0	4	*	0	4	*	0	4	*	0	4	*	0	4.1728999999999996e-126	0.481675	0.971335	1.92291e-130	6.74428e-15	816	30	59	2.51726	0.0	1.44975	1.43708	1.44975	1.43708	GATGAGCTACCCACG	230	GATGAGTTACCCACG	209	GACGAGTTACCCACG	201	GACGAGTTGCCCACG	87	GACGAGTTGCCCACT	40	GACGAATTGCCCACG	24	GATTAGCTACCCACG	2	GACGAGTTGTCCACG	1	GACGAGTTACCTACG	1	GACGAGTTTCCCACT	1	1.13911445433e-123	1	unique_annotation	0.9755	7	10	4		gene:plasmid:19608 Length: 2154 # Range: Scmbb::Annotations::FuzzyRange=HASH(0x7f909a6cb848) # LocusTag: Fpla104 # GeneName: traD # MgeName: F # Cross-refs: genbank:GeneID:1263585
CGTAAGGCCGCGCAGCCGGAGCCTCAG	4	*	0	4	*	0	4	*	0	4	*	0	4	*	0	4	*	0	4	*	0	4	*	0	4	*	0	4	*	0	4	*	0	4	*	0	4	*	0	4	*	0	4	*	0	4	*	0	4	*	0	4	*	0	0	gene:plasmid:141412	57844	4	*	0	4	*	0	4	*	0	4	*	0	4	*	0	4	*	0	4	*	0	4	*	0	4	*	0	4	*	0	4	*	0	4	*	0	4	*	0	4	*	0	4	*	0	4	*	0	4	*	0	4.61508e-60	0.515316	0.985845	5.56976e-62	4.3692e-15	367	15	24	2.32745	0.0	6.30518	5.6921	5.74387	5.19834	CAGCCGTCTGAACCC	125	CTGCAACCGCCGGAG	107	CCGCAACCGCCGGAG	72	CCGCCGTCTGAACCC	32	CCGCAACTGCCGGAG	12	CCGCAACCGCCAGAG	10	CCGCAACCGCCGGCG	1	CAGGCGCCTGAACCC	1	CCGCAACCGCCGGGG	1	CAGCCGCCTGAACCC	1	8.62879697994e-58	1	unique_annotation	0.9864	8	5	9		gene:plasmid:141412 Length: 97901 # Range: Scmbb::Annotations::FuzzyRange=HASH(0x7f909a5a9030) # LocusTag: Fpla003 # GeneName: finO # Cross-refs: genbank:GeneID:1498117
CGTAATATCAAGGTGATGCAGGAATCC	4	*	0	4	*	0	4	*	0	4	*	0	4	*	0	4	*	0	4	*	0	4	*	0	4	*	0	4	*	0	4	*	0	4	*	0	4	*	0	4	*	0	4	*	0	4	*	0	4	*	0	4	*	0	4	*	0	4	*	0	4	*	0	4	*	0	4	*	0	4	*	0	4	*	0	4	*	0	4	*	0	4	*	0	4	*	0	4	*	0	4	*	0	4	*	0	4	*	0	4	*	0	4	*	0	4	*	0	9.39957e-23	0.467735	1.0	2.2568600000000002e-24	1.39706e-14	134	6	10	2.32381	0.0	0.962687	1.31108	0.962687	1.31108	TCAGTTGGACCCGCA	34	TCAATTGGACCCGCA	33	TCTGTTGGACCAGCA	28	TCAGTTGGACCAGCA	19	TCTGTTGGACCCGCA	19	TCTGTTGGACCCGAA	1	NNNNNNNNNNNNNNN	0	NNNNNNNNNNNNNNN	0	NNNNNNNNNNNNNNN	0	NNNNNNNNNNNNNNN	0	1.1241466676800001e-20	0	unannotated	1.0	6	5	3
CGTAATCCTGAATATGCAGCACGGTAC	4	*	0	4	*	0	4	*	0	4	*	0	4	*	0	0	NC_000913.3	2125326	0	U00096.3	2125326	4	*	0	4	*	0	4	*	0	4	*	0	4	*	0	4	*	0	4	*	0	4	*	0	4	*	0	4	*	0	4	*	0	4	*	0	4	*	0	4	*	0	4	*	0	4	*	0	4	*	0	4	*	0	4	*	0	4	*	0	4	*	0	4	*	0	4	*	0	4	*	0	4	*	0	4	*	0	4	*	0	4	*	0	4	*	0	0.0	0.486344	0.972314	0.0	2.06564e-16	3184	72	217	2.32319	0.00031407	1.09516	1.15073	1.09422	1.14913	GCGCGCCAGAGAGTT	1036	GCGCACCAGAGAGTT	850	GCGCACCAGAGAGCT	788	GCGCACCAGAAAGTT	314	GTGCACCAGAGAGTT	115	GCGCGCCAGCGAGTT	3	GCGCGCCAGAGAGCT	3	GCGCACCAGAGAGGT	3	GCGCACCAGAAAGCT	3	GCGCGCCAGAGAGGT	2	0.0	2	multiple_annotations	0.979	9	2	10
CGTAATCTGCCGCCGTTAAGCGCCCGA	4	*	0	4	*	0	4	*	0	4	*	0	16	NC_004431.1	441659	16	NC_000913.3	352287	16	U00096.3	352287	4	*	0	4	*	0	4	*	0	4	*	0	4	*	0	4	*	0	4	*	0	4	*	0	4	*	0	4	*	0	4	*	0	4	*	0	4	*	0	4	*	0	4	*	0	4	*	0	4	*	0	4	*	0	4	*	0	4	*	0	4	*	0	4	*	0	4	*	0	4	*	0	4	*	0	4	*	0	4	*	0	4	*	0	4	*	0	0.0	0.476388	0.972965	0.0	2.48909e-14	4339	101	246	2.28029	0.000230468	1.13943	1.22052	1.13874	1.219	ATAACAGCGGGATCG	1481	ACAGCAGCGGGATCG	1190	ATAGCAGCGGGATCG	828	ATAGCAGTGGGATCG	703	ACAGCAACGGGATCG	10	ATAGCAGTGGGATCT	4	ATAGCAGCGGGATCT	4	CTAACAGCGGGATCG	4	ATATCAGCGGGATCG	3	ATAACAGCGGGCTCG	3	0.0	3	multiple_annotations	0.9749	6	7	7
CGTACAGCAGCGCGTTGAAGAAGAACG	4	*	0	4	*	0	4	*	0	4	*	0	0	NC_004431.1	914046	4	*	0	4	*	0	4	*	0	4	*	0	4	*	0	4	*	0	4	*	0	4	*	0	16	ICEberg|288|SPI-7|GenBank|AL513382|4409574..4543073_Salmonella_enterica_subsp._enterica_serovar_Typhi_str._CT18,_complete_chromosome.	94275	4	*	0	4	*	0	4	*	0	4	*	0	0	gene:proph:161584	21	4	*	0	4	*	0	4	*	0	4	*	0	4	*	0	4	*	0	4	*	0	4	*	0	4	*	0	4	*	0	4	*	0	4	*	0	4	*	0	4	*	0	4	*	0	4	*	0	4	*	0	4.82474e-127	0.470099	0.976629	2.5475699999999998e-132	6.98451e-13	814	15	52	2.30566	0.0	1.12899	1.17957	1.12654	1.17466	TCAGCGCCATATCCG	253	CCAGCGCCATATCCG	208	CCAACGCCATATCCG	184	CCAGCGCCATATTCG	84	CCAGCGTCATATCCG	72	CCAGCGCCATATCCT	3	TCAGCGCCATATCTG	2	CCAGAGCCATATCCG	1	CCAGCGCGCCATATC	1	CCAACGCCATATCCT	1	1.32172389106e-124	3	multiple_annotations	0.9939	5	8	8		gene:proph:161584 Length: 228 # Range: Scmbb::Annotations::FuzzyRange=HASH(0x7f90ad950170) # LocusTag: STM2731 # MgeName: prophinder:46218 # Cross-refs: genbank:GeneID:1254254
CGTACTGAAAGCATGAGTGGGCAGATG	4	*	0	4	*	0	4	*	0	4	*	0	4	*	0	4	*	0	4	*	0	4	*	0	4	*	0	4	*	0	4	*	0	4	*	0	4	*	0	4	*	0	4	*	0	4	*	0	4	*	0	4	*	0	0	gene:plasmid:84532	2236	4	*	0	4	*	0	4	*	0	4	*	0	4	*	0	4	*	0	4	*	0	4	*	0	4	*	0	4	*	0	4	*	0	4	*	0	4	*	0	4	*	0	4	*	0	4	*	0	4	*	0	3.69135e-104	0.498374	0.983564	3.32952e-106	2.6501e-18	639	16	48	2.59411	0.0	1.77934	1.82581	1.77934	1.82581	AGTGAAGACCTATCG	140	AGTGAAGACCTGTCG	133	AGCGAAGATTTGTCG	132	AGTGAAGACCTGTCA	102	AGTGAAGATCTGTCG	94	AGTGAAGACTTGTCG	28	AGCGCAGATTTGTCG	1	AGGGAAGATCTGTCG	1	AGTGAAGACCAATCG	1	AGCGAAGATTTGACG	1	9.17735368157e-102	1	unique_annotation	0.9906	8	8	5		gene:plasmid:84532 Length: 2823 # Range: Scmbb::Annotations::FuzzyRange=HASH(0x7f90a6a1fea8) # LocusTag: NR1_p100 # Cross-refs: genbank:GeneID:4924821
CGTACTGGCGTCCGGTATGGCGGCGCA	4	*	0	4	*	0	4	*	0	4	*	0	16	NC_004431.1	2374206	16	NC_000913.3	2086149	16	U00096.3	2086149	4	*	0	4	*	0	4	*	0	4	*	0	4	*	0	4	*	0	4	*	0	4	*	0	4	*	0	4	*	0	4	*	0	4	*	0	4	*	0	4	*	0	4	*	0	4	*	0	4	*	0	4	*	0	4	*	0	4	*	0	4	*	0	4	*	0	4	*	0	4	*	0	4	*	0	4	*	0	4	*	0	4	*	0	4	*	0	0.0	0.472869	0.968171	0.0	5.25091e-16	3652	80	240	2.46893	0.000273823	1.28806	1.46662	1.28614	1.46236	TGCAGGCGTAGCGCG	1364	CGCAGGTGTTGCGCG	890	CGCAGGCGTAGCGCG	741	CGCAGGCGTTGCGCG	312	TGCAGGTGTTGCGCG	120	TGCAGGCGTTGCGCG	97	CGCAGGGGTTGCGCG	10	CGCAGGCGTGGCGCG	10	TGCAGGCGCAGCGCG	6	CGCAGGAGTTGCGCG	6	0.0	3	multiple_annotations	0.9737	2	10	9
CGTAGATACTGATAAGCGTAGCGCATC	4	*	0	4	*	0	4	*	0	4	*	0	4	*	0	4	*	0	4	*	0	4	*	0	4	*	0	4	*	0	4	*	0	4	*	0	4	*	0	4	*	0	4	*	0	4	*	0	4	*	0	4	*	0	4	*	0	4	*	0	4	*	0	4	*	0	4	*	0	4	*	0	4	*	0	4	*	0	4	*	0	4	*	0	4	*	0	4	*	0	4	*	0	4	*	0	4	*	0	4	*	0	4	*	0	4	*	0	4.8314e-153	0.511586	0.953876	5.84663e-156	1.56839e-26	1019	34	25	2.80383	0.156035	2.90873	3.65449	2.89794	3.62591	AGGCTATTTTGCATT	305	AGGCAGTTTTGCGTT	188	AGGCATTTTTGCGGT	154	AGGCGATTCCACTCC	139	AGGCAATTTTGCGTT	134	AGGCACGCTCGCATG	34	AGGCAGTTTGGCGTT	20	AGGCGGTTCCACTCC	17	AGGCATTTGTGCGGT	2	AGGCATTAAGAAAGC	2	1.4518558726199998e-150	0	unannotated	0.9764	9	10	7
CGTAGCCATATGTCATGAGAGTTTATC	4	*	0	4	*	0	4	*	0	4	*	0	4	*	0	16	NC_000913.3	1696322	16	U00096.3	1696322	4	*	0	4	*	0	4	*	0	4	*	0	4	*	0	4	*	0	4	*	0	4	*	0	4	*	0	4	*	0	4	*	0	4	*	0	4	*	0	4	*	0	4	*	0	4	*	0	4	*	0	4	*	0	4	*	0	4	*	0	4	*	0	4	*	0	4	*	0	4	*	0	4	*	0	4	*	0	4	*	0	4	*	0	4	*	0	0.0	0.503624	0.980264	0.0	2.48627e-17	2702	53	192	2.42942	0.0	1.13583	1.53924	1.13583	1.53896	GTTCCCAATATGCTC	847	GTTCTCAAGATGCTC	770	GTTCCCAATATACTC	485	GTTCCCAACATGCTC	334	GTTCTCAAGACGCTC	185	GTTCTCAAGATACTC	12	GTTACCAATATGCTC	4	GTTCCCAATATTCTC	4	GTTCCCAATATGCCC	4	GTTCCAAATATGCTC	3	0.0	2	multiple_annotations	0.98	9	8	5
CGTAGCGCCCGTTCACCTTCACCGGAT	4	*	0	4	*	0	4	*	0	4	*	0	0	NC_004431.1	4878103	4	*	0	4	*	0	4	*	0	4	*	0	4	*	0	4	*	0	4	*	0	4	*	0	4	*	0	4	*	0	4	*	0	4	*	0	4	*	0	4	*	0	4	*	0	4	*	0	4	*	0	4	*	0	4	*	0	4	*	0	4	*	0	4	*	0	4	*	0	4	*	0	4	*	0	4	*	0	4	*	0	4	*	0	4	*	0	4	*	0	4	*	0	0.0	0.472011	0.963247	0.0	2.70612e-10	3501	110	209	2.51885	0.00942588	1.5964	1.5531	1.59012	1.54093	AAGCATAGGTGGTGG	1168	AGGCGTAGGTAGTGG	897	AGGCGTAGGTGGTGG	850	AGGCATAGGTAGTGG	316	AGGCATAGGTGGTGG	82	AGGCATAAGTGGTGG	27	AAGCATAGGGGGTGG	13	AAGCATAGGTGGGGG	7	AAGCATAGGAGGTGG	4	AGGCGTAGGCGGTGG	4	0.0	1	unique_annotation	0.962	6	5	10
CGTAGGCCCGGTAAGCGAAGCGCCACC	4	*	0	4	*	0	4	*	0	4	*	0	4	*	0	4	*	0	4	*	0	4	*	0	4	*	0	4	*	0	4	*	0	4	*	0	4	*	0	4	*	0	4	*	0	4	*	0	4	*	0	4	*	0	4	*	0	4	*	0	4	*	0	4	*	0	4	*	0	4	*	0	4	*	0	4	*	0	4	*	0	4	*	0	4	*	0	4	*	0	4	*	0	4	*	0	4	*	0	4	*	0	4	*	0	4	*	0	9.17436e-09	0.366025	1.0	9.48574e-15	5.77394e-06	79	9	2	2.86592	0.227848	5.60759	6.815	5.37975	6.36287	GGGCAATAAAACGGC	16	GGGCAACCCGGCTAA	14	GGGCAATGACATCAG	12	GGGCTTTTTTTGTCC	11	GGGCGACTAAACGCA	11	GGGCTTTTTTTTAGC	7	GGGCAAAACAGGCGG	6	GGGCAACCCGGCTCA	1	GGGCGCCTAAACGCC	1	NNNNNNNNNNNNNNN	0	7.49530028505e-07	0	unannotated	1.0	10	8	8
CGTAGTGCGCGATTTATGAGCCGGATA	4	*	0	4	*	0	4	*	0	4	*	0	16	NC_004431.1	2544516	4	*	0	4	*	0	4	*	0	4	*	0	4	*	0	4	*	0	4	*	0	4	*	0	4	*	0	4	*	0	4	*	0	4	*	0	4	*	0	4	*	0	4	*	0	4	*	0	4	*	0	4	*	0	4	*	0	4	*	0	4	*	0	4	*	0	4	*	0	4	*	0	4	*	0	4	*	0	4	*	0	4	*	0	4	*	0	4	*	0	4	*	0	5.44706e-12	0.52356	1.0	2.51835e-13	1.46808e-08	69	7	6	2.37271	0.0	5.43478	5.11466	2.92754	2.7549	AGATGTAGTCAAGCG	20	AGACGCCTCAAGCGT	16	AGACGCATCAAGCGT	15	AGATGCGGTCAAGCG	10	AGACGCCTCAAACGT	6	AGAAGCGGTCAAGCG	1	AGCTGCGGTCAAGCG	1	NNNNNNNNNNNNNNN	0	NNNNNNNNNNNNNNN	0	NNNNNNNNNNNNNNN	0	5.02863416201e-10	1	unique_annotation	1.0	6	7	5
CGTATGCCGGGTGACCTCTCTGAATAC	4	*	0	4	*	0	4	*	0	4	*	0	16	NC_004431.1	2401060	16	NC_000913.3	2113806	16	U00096.3	2113806	4	*	0	4	*	0	4	*	0	4	*	0	4	*	0	4	*	0	4	*	0	4	*	0	4	*	0	4	*	0	4	*	0	4	*	0	4	*	0	4	*	0	4	*	0	4	*	0	4	*	0	4	*	0	4	*	0	4	*	0	4	*	0	4	*	0	4	*	0	4	*	0	4	*	0	4	*	0	4	*	0	4	*	0	4	*	0	0.0	0.490723	0.981517	0.0	8.51606e-12	2096	47	138	2.61509	0.0	0.876431	1.29762	0.875954	1.29703	TCCGTCATCCAGACC	756	TCGGTCATCCAGACC	434	TCCGTCATTCAGACC	383	TCCGTCATTCAGACA	176	TCCGTTATTCAGACC	149	TCTGTCATCCAGACC	84	TCTGTTATTCAGACC	59	TCCGTCATTCAGACT	13	TCTGTCATTCAGACC	2	TCCGTCATCCAGATC	2	0.0	3	multiple_annotations	0.9819	10	9	2
CGTATGTGGCACTGCCGGCTTTTGACC	4	*	0	4	*	0	4	*	0	4	*	0	4	*	0	4	*	0	4	*	0	4	*	0	4	*	0	4	*	0	4	*	0	4	*	0	4	*	0	4	*	0	4	*	0	4	*	0	4	*	0	4	*	0	0	gene:plasmid:84623	4574	4	*	0	4	*	0	4	*	0	4	*	0	4	*	0	4	*	0	4	*	0	4	*	0	4	*	0	4	*	0	4	*	0	4	*	0	4	*	0	4	*	0	4	*	0	4	*	0	4	*	0	7.837809999999999e-92	0.496138	0.976599	1.2633e-99	1.71353e-16	615	24	47	2.42326	0.0	0.687805	1.07452	0.682927	1.06746	GTAACGGCAAGTCAG	299	GTAACGGCAAGTCCG	79	GTAACGGCAGGTCCG	72	GTAACGGCAAGTCTG	63	GTAACGGCAAATCAG	39	GTAACGGCAGGTCAG	38	GTAACGGCAGGGCAG	8	GGAACGGCAGGTCAG	1	GTAACGGAAAGTCTG	1	GTAACGGCAACTCTG	1	1.82902903455e-89	1	unique_annotation	0.9772	8	3	9		gene:plasmid:84623 Length: 5271 # Range: Scmbb::Annotations::FuzzyRange=HASH(0x7f90a6a22960) # LocusTag: SF0157_p95 # Cross-refs: genbank:GeneID:5290956
CGTCAAATCATCAACGTCGCGGATGGT	4	*	0	4	*	0	4	*	0	4	*	0	0	NC_004431.1	4210016	4	*	0	4	*	0	4	*	0	4	*	0	4	*	0	4	*	0	4	*	0	4	*	0	4	*	0	4	*	0	4	*	0	4	*	0	4	*	0	4	*	0	4	*	0	4	*	0	4	*	0	4	*	0	4	*	0	4	*	0	4	*	0	4	*	0	4	*	0	4	*	0	4	*	0	4	*	0	4	*	0	4	*	0	4	*	0	4	*	0	4	*	0	2.26355e-13	0.532605	1.0	1.00524e-14	4.25506e-14	77	6	5	2.26379	0.0	1.38961	1.46275	1.38961	1.46275	TCTGAAGCTCACGAC	26	TCTGAAGCCCACGAC	15	TCTGAAGCCCATGAC	15	TCCGAAGCCCATGAC	14	TCTGAAGCCCATGAT	6	TCTGAAGCTCACCGC	1	NNNNNNNNNNNNNNN	0	NNNNNNNNNNNNNNN	0	NNNNNNNNNNNNNNN	0	NNNNNNNNNNNNNNN	0	2.18016585079e-11	1	unique_annotation	1.0	7	6	2
CGTCAATACGGCACTCCGTTAACGCTT	4	*	0	4	*	0	4	*	0	4	*	0	0	NC_004431.1	4294286	4	*	0	4	*	0	4	*	0	4	*	0	4	*	0	4	*	0	4	*	0	4	*	0	4	*	0	4	*	0	4	*	0	4	*	0	4	*	0	4	*	0	4	*	0	4	*	0	4	*	0	4	*	0	4	*	0	4	*	0	4	*	0	4	*	0	4	*	0	4	*	0	4	*	0	4	*	0	4	*	0	4	*	0	4	*	0	4	*	0	4	*	0	2.39074e-99	0.233745	0.977503	1.35645e-181	8.96431e-10	1218	34	19	2.6833	0.0	7.22824	7.47267	5.91215	6.37735	ACCATTAATCCACGT	285	ACGCAGTAACTGGCT	282	ACGTGAGATGGGACA	266	ACGAAGCACAGCGGT	179	ACGTTTAAGTCATAA	117	ACTATATACCTATCT	40	ACCCTGTATGCAGGA	22	ACCCTGTCTGCAGGA	1	ACGAAGCACAACGGT	1	ACCATTAATCCAAGT	1	5.80666661112e-97	1	unique_annotation	0.9803	9	8	10
CGTCAATACGGTTCTTGCTGCACGCTT	4	*	0	4	*	0	4	*	0	4	*	0	0	NC_004431.1	3483637	4	*	0	4	*	0	4	*	0	4	*	0	4	*	0	4	*	0	4	*	0	4	*	0	4	*	0	4	*	0	4	*	0	4	*	0	4	*	0	4	*	0	4	*	0	4	*	0	4	*	0	4	*	0	4	*	0	4	*	0	4	*	0	4	*	0	4	*	0	4	*	0	4	*	0	4	*	0	4	*	0	4	*	0	4	*	0	4	*	0	4	*	0	0.0	0.379919	0.968524	0.0	4.314e-15	2713	88	78	3.33951	0.02101	6.38039	7.75309	6.05898	7.2034	ACCAACAAACCGGCC	938	ACTATTGTCTTCAAG	296	ACGTTTGATGGTCGC	269	ACTATTTACTCCTCA	224	ACCAGTGAACATCTG	201	ACCAGTAACTTCAGC	195	ACTCGTATCTGTATT	156	ACGAAAAGCGAGAGG	153	ACCTGCAGAGATATT	61	ACGATTTTTTCAAAG	53	0.0	1	unique_annotation	0.9384	10	10	10
CGTCACCAGTGGAAAGGCATGGACTTT	4	*	0	4	*	0	4	*	0	4	*	0	4	*	0	4	*	0	4	*	0	4	*	0	4	*	0	4	*	0	4	*	0	4	*	0	4	*	0	4	*	0	4	*	0	4	*	0	4	*	0	4	*	0	0	gene:vir:6059	1330	4	*	0	4	*	0	4	*	0	4	*	0	4	*	0	4	*	0	4	*	0	4	*	0	4	*	0	4	*	0	4	*	0	4	*	0	4	*	0	4	*	0	4	*	0	4	*	0	4	*	0	8e-323	0.418416	0.954585	0.0	1.23692e-19	2103	52	112	2.26221	0.0	1.03994	1.12043	1.03757	1.11472	GCCACCCAGGCTGAA	764	GCCACTCAGGCGGAA	758	GCCACTCAGGCTGAA	269	GCCACCCAGGCGGAA	148	GCCACCCAGGCAGAA	86	GCCACCCAGGCTGAG	15	GCCACTCAGTCGGAA	4	TCCACTCAGGCGGAA	3	TCCACCCAGGCTGAA	3	GCCACTCCGGCGGAA	3	4.2164e-320	1	unique_annotation	0.9762	7	9	4		gene:vir:6059 Length: 1773 # Range: Scmbb::Annotations::FuzzyRange=HASH(0x7f9097b7ac08) # LocusTag: WPhip02 # MgeName: WPhi # Cross-refs: genbank:GeneID:1457734
CGTCACCTGGCGCGAGCGATGGAAGAT	4	*	0	4	*	0	4	*	0	4	*	0	0	NC_004431.1	2873487	0	NC_000913.3	2616523	0	U00096.3	2616523	4	*	0	4	*	0	4	*	0	4	*	0	4	*	0	4	*	0	4	*	0	4	*	0	4	*	0	4	*	0	4	*	0	4	*	0	4	*	0	4	*	0	4	*	0	4	*	0	4	*	0	4	*	0	4	*	0	4	*	0	4	*	0	4	*	0	4	*	0	4	*	0	4	*	0	4	*	0	4	*	0	4	*	0	4	*	0	0.0	0.474824	0.97693	0.0	1.7375500000000002e-23	3904	75	244	2.39002	0.000256148	1.38038	1.47811	1.38012	1.47757	CAACAACGCAGCGCG	1292	CAGCAGCGCAGCGCG	1232	CAGCAGCGCAACGCG	652	CAACAGCGCAGCGCG	336	CAACAACGCAGTGCG	250	CAGCAGCGTAGCGCG	51	CAACAACGCAGCTCG	4	CAACAACCCAGCGCG	3	CAACAACGCATCGCG	3	CAACAACGCAGCCCG	3	0.0	3	multiple_annotations	0.98	8	7	6
CGTCAGGGATTGCCTGAATGGCGATAT	4	*	0	4	*	0	4	*	0	4	*	0	0	NC_004431.1	907657	0	NC_000913.3	886763	0	U00096.3	886763	4	*	0	4	*	0	4	*	0	4	*	0	4	*	0	4	*	0	4	*	0	4	*	0	4	*	0	4	*	0	4	*	0	4	*	0	4	*	0	4	*	0	4	*	0	4	*	0	4	*	0	4	*	0	4	*	0	4	*	0	4	*	0	4	*	0	4	*	0	4	*	0	4	*	0	4	*	0	4	*	0	4	*	0	4	*	0	0.0	0.500924	0.956913	0.0	1.94413e-10	3335	67	236	2.38483	0.00029985	0.927736	1.20273	0.927736	1.2025	AAATAGGCGCGATAC	1045	AAATAGGCGCGATTC	954	ATATAGGCGCGATGC	716	AAATAGGCGCGATGC	281	AAATAGGTGCGATAC	253	ATATAGGCGCGATTC	6	AAATATGCGCGATAC	5	AAATAGGCGCGATTA	3	AAATAGTCGCGATAC	3	AAATAGGCGCGATTT	2	0.0	3	multiple_annotations	0.9799	9	5	7
CGTCAGTGCTGACCAGCACACGTTCCG	4	*	0	4	*	0	4	*	0	4	*	0	16	NC_004431.1	928948	4	*	0	4	*	0	4	*	0	4	*	0	4	*	0	4	*	0	4	*	0	4	*	0	0	ICEberg|360|ICESenTy2-1|GenBank|AE014613|4394224..4525975_Salmonella_enterica_subsp._enterica_serovar_Typhi_Ty2,_complete_genome.	77129	4	*	0	4	*	0	4	*	0	4	*	0	16	gene:proph:179408	353	4	*	0	4	*	0	4	*	0	4	*	0	4	*	0	4	*	0	4	*	0	4	*	0	4	*	0	4	*	0	4	*	0	4	*	0	4	*	0	4	*	0	4	*	0	4	*	0	4	*	0	3.05006e-24	0.501811	1.0	1.13067e-25	1.79386e-18	142	9	11	2.39678	0.0	0.908451	1.13066	0.908451	1.13066	TCAGTTGCAGGTTCA	53	TCAGTTGCAGATTAA	32	TCAGTTGCAGGTTAA	24	TCAGTTGCAGGTTGA	14	TCAGTTGCAGGTTTA	8	TCAGATGCAGGTTAA	8	CCAGTTGCAGGTTCA	1	TCAATTGCAGGTTCA	1	TCAGTTGCAGTTTCA	1	NNNNNNNNNNNNNNN	0	3.74820901915e-22	3	multiple_annotations	1.0	8	3	9		gene:proph:179408 Length: 453 # Range: Scmbb::Annotations::FuzzyRange=HASH(0x7f90a845d3b8) # LocusTag: c0960 # MgeName: prophinder:42564 # Cross-refs: genbank:GeneID:1038328
CGTCAGTGGAATGAAGTATGGTGAGTG	4	*	0	4	*	0	4	*	0	4	*	0	16	NC_004431.1	1239278	4	*	0	4	*	0	4	*	0	4	*	0	4	*	0	4	*	0	4	*	0	4	*	0	4	*	0	4	*	0	4	*	0	4	*	0	4	*	0	4	*	0	4	*	0	4	*	0	4	*	0	4	*	0	4	*	0	4	*	0	4	*	0	4	*	0	4	*	0	4	*	0	4	*	0	4	*	0	4	*	0	4	*	0	4	*	0	4	*	0	4	*	0	0.0	0.479627	0.953746	0.0	1.67054e-17	2330	59	129	2.3327	0.0	1.84549	2.103	1.84549	2.10206	AGACTCACCGCTTTT	834	AGACTCACCGGTTCT	722	ATATTTACCGGTTCT	343	AGACTCACCGGTTTT	218	ATATTTACCGGTTGT	149	AGACTCACCGCTTTG	3	AGACTCACCGCTGTT	3	AGACTCACCGGGTCT	2	AGACTTACCGGTTCT	2	AGACTCACCGGCTCT	2	0.0	1	unique_annotation	0.9777	9	7	6
CGTCATCACCGACGCCAGTTTATTCAG	4	*	0	4	*	0	4	*	0	4	*	0	4	*	0	16	NC_000913.3	370204	16	U00096.3	370204	4	*	0	4	*	0	4	*	0	4	*	0	4	*	0	4	*	0	4	*	0	4	*	0	4	*	0	4	*	0	4	*	0	4	*	0	4	*	0	4	*	0	4	*	0	4	*	0	4	*	0	4	*	0	4	*	0	4	*	0	4	*	0	4	*	0	4	*	0	4	*	0	4	*	0	4	*	0	4	*	0	4	*	0	4	*	0	0.0	0.459305	0.971263	0.0	5.98212e-18	4628	100	249	2.45908	0.0	1.34918	1.68592	1.34767	1.68218	CGTATTGCCCAGGGT	1416	GGTCTTGCCCAGGGT	1202	CGTATTGCCCAGAGT	958	GGTCTTGCCCAGTGT	768	CGTATTACCCAGGGT	110	GGTACTACCCAGGGT	21	CGTATTGCCCAGGGG	12	CGTATTGCCCAGGGC	7	GGTCTTGCCCAGGGC	5	CGTATTGCCCAGAGG	5	0.0	2	multiple_annotations	0.9732	4	10	6
CGTCATCCACCGCCACCTCTTTCCCTT	4	*	0	4	*	0	4	*	0	4	*	0	0	NC_004431.1	5107659	0	NC_000913.3	4488725	0	U00096.3	4488725	4	*	0	4	*	0	4	*	0	4	*	0	4	*	0	4	*	0	4	*	0	4	*	0	4	*	0	4	*	0	4	*	0	4	*	0	4	*	0	4	*	0	4	*	0	4	*	0	4	*	0	4	*	0	4	*	0	4	*	0	4	*	0	4	*	0	4	*	0	4	*	0	4	*	0	4	*	0	4	*	0	4	*	0	4	*	0	1.75492e-286	0.453257	0.968298	4.532889999999999e-289	1.0007900000000002e-24	1837	47	104	2.27097	0.66086	1.00762	1.54249	1.0049	1.53586	TCGCGGGGGGATTAT	764	TCGCGGGAGGATTAT	420	TCGTGGGGGGATTCT	401	TCACGGCAGGATTAT	133	TCGCGGCAGGATTAT	36	TCGTGGGGGGATTAT	28	TCGCGGGAGTATTAT	10	TCGCGGTAGGATTAT	2	TCGCGGGGGGATTCT	2	TCGCGGGGGGACTAT	2	8.10253827325e-284	3	multiple_annotations	0.9788	5	7	8
CGTCATCCGTGGTCAGCGGGTTCAGCC	4	*	0	4	*	0	4	*	0	4	*	0	4	*	0	4	*	0	4	*	0	4	*	0	4	*	0	4	*	0	4	*	0	4	*	0	4	*	0	4	*	0	4	*	0	4	*	0	4	*	0	4	*	0	16	gene:plasmid:25669	2855	4	*	0	4	*	0	4	*	0	4	*	0	4	*	0	4	*	0	4	*	0	4	*	0	4	*	0	4	*	0	4	*	0	4	*	0	4	*	0	4	*	0	4	*	0	4	*	0	4	*	0	8.99425e-88	0.431472	0.972377	1.6922e-89	4.42094e-06	544	20	52	2.36815	0.0	1.16176	1.46049	1.16176	1.46049	AGATACCGGCAGACT	244	AGATACCAGCTGACT	147	AGATACCAGCTGACC	50	AGATACCGGCGGACT	28	AGATACCTGCTGACT	20	AGATACCGGCGGACC	20	AGATACCTGCTGATT	9	AGATACCGGCTGACC	8	AGATACCGGCTGATT	7	AGATACCGGCAAGCC	1	2.05046856354e-85	1	unique_annotation	0.9816	10	3	8		gene:plasmid:25669 Length: 3501 # Range: Scmbb::Annotations::FuzzyRange=HASH(0x7f90a12f5e88) # LocusTag: CP0249 # MgeName: pCP301 # Cross-refs: genbank:GeneID:1238121
CGTCATCCGTGGTCAGTGGGTTCAGCC	4	*	0	4	*	0	4	*	0	4	*	0	4	*	0	4	*	0	4	*	0	4	*	0	4	*	0	4	*	0	4	*	0	4	*	0	4	*	0	4	*	0	4	*	0	4	*	0	4	*	0	4	*	0	16	gene:plasmid:119783	4625	4	*	0	4	*	0	4	*	0	4	*	0	4	*	0	4	*	0	4	*	0	4	*	0	4	*	0	4	*	0	4	*	0	4	*	0	4	*	0	4	*	0	4	*	0	4	*	0	4	*	0	5.45156e-26	0.51773	0.953329	1.75124e-27	1.7889e-11	166	10	15	2.43273	0.0	1.54217	1.68222	1.54217	1.68222	AGATACCTGCTGACT	49	AGATACCAGCTGACC	36	AGATACCGGCGGACC	34	AGATACCGGCGGACT	26	AGATACCTGCTGACC	16	AGATTCCTGCTGACC	1	CGATACCGGCGGACC	1	CGATACCTGCTGACT	1	AGATACCAACTGACC	1	AGATACTGGCGGACC	1	6.90330470162e-24	1	unique_annotation	1.0	7	6	7		gene:plasmid:119783 Length: 5271 # Range: Scmbb::Annotations::FuzzyRange=HASH(0x7f909b521838) # LocusTag: UTI89_P138 # GeneName: traI # MgeName: pUTI89 # Cross-refs: genbank:GeneID:3996505
CGTCATGCACCTGCAGGCCCAGCGGAT	4	*	0	4	*	0	4	*	0	4	*	0	16	NC_004431.1	4557839	16	NC_000913.3	4032176	16	U00096.3	4032176	4	*	0	4	*	0	4	*	0	4	*	0	4	*	0	4	*	0	4	*	0	4	*	0	4	*	0	4	*	0	4	*	0	4	*	0	4	*	0	4	*	0	4	*	0	4	*	0	4	*	0	4	*	0	4	*	0	4	*	0	4	*	0	4	*	0	4	*	0	4	*	0	4	*	0	4	*	0	4	*	0	4	*	0	4	*	0	0.0	0.46889	0.977902	0.0	2.3708200000000002e-32	5061	78	256	2.2597	0.0	1.09346	1.14827	1.08951	1.14017	GGCCAATACCGTGCG	1652	GGCCGATACCGTGCG	1348	GGCCGATACCATGCG	962	GACCGATACCGTGCG	948	GACCGATACCATGCG	19	GGCCGATACCGTTCG	13	GGCCAATACCGTTCG	10	GGCCAATACCTGTCT	7	GGCCGATACCAGGCG	4	GGCCAATACCGCGCG	4	0.0	3	multiple_annotations	0.9814	8	5	8
CGTCCAGCGGCATTGTCAGCTACCGCG	4	*	0	4	*	0	4	*	0	4	*	0	0	NC_004431.1	3069072	0	NC_000913.3	2790400	0	U00096.3	2790400	4	*	0	4	*	0	4	*	0	4	*	0	4	*	0	4	*	0	4	*	0	4	*	0	4	*	0	4	*	0	4	*	0	4	*	0	4	*	0	4	*	0	4	*	0	4	*	0	4	*	0	4	*	0	4	*	0	4	*	0	4	*	0	4	*	0	4	*	0	4	*	0	4	*	0	4	*	0	4	*	0	4	*	0	4	*	0	0.0	0.495337	0.954474	0.0	2.26178e-08	2193	71	154	2.61128	0.000911993	1.45372	1.46409	1.45235	1.46249	AAGTGACGGCGGCAA	638	AAGTAACGGCGGCGA	599	AAGTCACGGCGGCGA	486	AAGTGACAGCGGCGA	279	AAGTCACAGCGGCGA	41	AAGTGACAGCGGCAA	19	AAGTGACGGCGGCGA	19	AAGTAACGGCGGCGG	18	AAGTAACGGCGGCGC	7	ACGTGACGGCGGCGA	6	0.0	3	multiple_annotations	0.9631	10	3	8
CGTCCAGTTGAGCACGCTTAAACCTTT	4	*	0	4	*	0	4	*	0	4	*	0	16	NC_004431.1	174508	16	NC_000913.3	163959	16	U00096.3	163959	4	*	0	4	*	0	4	*	0	4	*	0	4	*	0	4	*	0	4	*	0	4	*	0	4	*	0	4	*	0	4	*	0	4	*	0	4	*	0	4	*	0	4	*	0	4	*	0	4	*	0	4	*	0	4	*	0	4	*	0	4	*	0	4	*	0	4	*	0	4	*	0	4	*	0	4	*	0	4	*	0	4	*	0	4	*	0	0.0	0.500401	0.981607	0.0	8.674609999999999e-21	3249	60	178	2.5389	0.0	1.11111	1.54435	1.11111	1.54435	ATCACGGATGCCGTT	865	ATCACGAATGCCGTT	776	TTCACGAATGCCGTT	583	ATCGCGGATGCCATT	535	ATCACGGATGCCATT	390	ATCACTAATGCCGTT	35	TTCACGAATGCCGGT	3	ATCACGTATGCCGTT	2	ATCACGGCTGCCGTT	2	ATCACGGATGCCGGT	2	0.0	3	multiple_annotations	0.9828	4	7	9
CGTCCCACATAAACATTCACCGTGCCG	4	*	0	4	*	0	4	*	0	4	*	0	4	*	0	4	*	0	4	*	0	4	*	0	4	*	0	4	*	0	4	*	0	4	*	0	4	*	0	4	*	0	4	*	0	4	*	0	4	*	0	4	*	0	16	gene:vir:4517	339	4	*	0	4	*	0	4	*	0	4	*	0	4	*	0	4	*	0	4	*	0	4	*	0	4	*	0	4	*	0	4	*	0	4	*	0	4	*	0	4	*	0	4	*	0	4	*	0	4	*	0	4.27771e-75	0.523058	0.967496	9.35951e-79	2.02286e-27	488	19	30	2.3631	0.0	1.1373	1.4923	1.1373	1.49228	GTTTCGGTTGCCGCG	203	GTTTCGGTTGCCGCC	114	CTTTCGGTTGCTGCT	71	GTTTCGGTTGCTGCC	42	GTTTCGGTTGCTGCT	31	CTTTCGGTTGCTTCC	14	GTGTCGGTTGCTGCC	1	GTTTCGGATGCCGCC	1	CTTTCGGTTGCTGCC	1	GGTTCGGTTGCCGCC	1	8.99870323396e-73	1	unique_annotation	0.9816	7	8	5		gene:vir:4517 Length: 1497 # Range: Scmbb::Annotations::FuzzyRange=HASH(0x7f9098af67e0) # LocusTag: SfVp11 # MgeName: V # Cross-refs: genbank:GeneID:935236
CGTCCCGCTGAAATCGTCGGCTTACCT	4	*	0	4	*	0	4	*	0	4	*	0	0	NC_004431.1	2440376	0	NC_000913.3	2153790	0	U00096.3	2153790	4	*	0	4	*	0	4	*	0	4	*	0	4	*	0	4	*	0	4	*	0	4	*	0	4	*	0	4	*	0	4	*	0	4	*	0	4	*	0	4	*	0	4	*	0	4	*	0	4	*	0	4	*	0	4	*	0	4	*	0	4	*	0	4	*	0	4	*	0	4	*	0	4	*	0	4	*	0	4	*	0	4	*	0	4	*	0	0.0	0.616149	0.952426	0.0	2.8709e-18	7176	145	220	2.6496	0.000696767	1.88963	2.01124	1.88796	2.0088	CCTTTCGCCATGCAC	1916	CCTTTCGCCCTGTAT	1661	CCTTTCGCCATGCAA	1555	CCTTTCGCTCTGTAT	907	CCTTTCGCCCTGAAT	862	CCTTTCGCCCTGCAC	20	CCTGTCGCCATGTAT	17	CCTTTCGCCCTTTAT	12	CCTTTCGCCATGCAT	10	CCTTTCGCCCTGTCT	8	0.0	3	multiple_annotations	0.971	6	9	6
CGTCCGCTGAATAACCCGAAACATCTG	4	*	0	4	*	0	4	*	0	4	*	0	4	*	0	4	*	0	4	*	0	4	*	0	4	*	0	4	*	0	4	*	0	4	*	0	4	*	0	4	*	0	4	*	0	4	*	0	4	*	0	4	*	0	4	*	0	4	*	0	4	*	0	4	*	0	4	*	0	4	*	0	4	*	0	4	*	0	4	*	0	4	*	0	4	*	0	4	*	0	4	*	0	4	*	0	4	*	0	4	*	0	4	*	0	4	*	0	4.76394e-09	0.562159	1.0	2.32667e-11	2.49059e-10	59	8	4	2.28108	0.0	0.79661	1.3232	0.79661	1.3232	GCGGTCAGCAGCTTC	20	GCAGTCAGCAGCTTC	16	GCGGTCAGCAGTTTC	11	GCGGTGAGCAGCTTT	8	GCGGTCAGCAGCTGC	1	ACGGTCAGCAGCTTC	1	GCGGCCAGCAGCTTC	1	GCGGTCTGCAGCTTC	1	NNNNNNNNNNNNNNN	0	NNNNNNNNNNNNNNN	0	3.940587211e-07	0	unannotated	1.0	7	6	5
CGTCCTGAAAGTTTAAAGCCCATATGT	4	*	0	4	*	0	4	*	0	4	*	0	4	*	0	4	*	0	4	*	0	4	*	0	4	*	0	4	*	0	4	*	0	4	*	0	4	*	0	4	*	0	4	*	0	4	*	0	4	*	0	4	*	0	4	*	0	4	*	0	4	*	0	4	*	0	4	*	0	4	*	0	4	*	0	4	*	0	4	*	0	4	*	0	4	*	0	4	*	0	4	*	0	4	*	0	4	*	0	4	*	0	4	*	0	4	*	0	2.9278600000000002e-120	0.503544	0.966102	3.72144e-122	2.56948e-12	754	17	55	2.57928	0.118037	4.15252	5.41234	3.58488	4.8211	TGATAAATGAACCGC	253	TGATGCGGGTGCCGG	136	TGATAAAAGCCTACA	126	TGATAAATGATGCGG	102	TGATAAAAACCTACA	88	TGATAAATGAATGCG	16	TGACCACTGATGCGG	14	TGATACCACTGATGC	10	TCACCACTGATGCGG	1	TGATAAATGATATTC	1	7.81022383413e-118	0	unannotated	0.9907	10	9	9
CGTCGACAAAATCGAGTATCTGAACTG	4	*	0	4	*	0	4	*	0	4	*	0	4	*	0	4	*	0	4	*	0	4	*	0	4	*	0	4	*	0	4	*	0	4	*	0	4	*	0	4	*	0	4	*	0	4	*	0	4	*	0	4	*	0	0	gene:vir:461	408	4	*	0	4	*	0	4	*	0	4	*	0	4	*	0	4	*	0	4	*	0	4	*	0	4	*	0	4	*	0	4	*	0	4	*	0	4	*	0	4	*	0	4	*	0	4	*	0	4	*	0	3.86055e-50	0.511947	0.95913	7.40204e-52	4.50951e-24	323	11	21	2.30419	0.606811	1.78947	1.78132	1.78947	1.78132	CTCGCGTGAATTCTT	126	CTCGCGCGAGTTTTT	56	CTCGCGCGAATTTTT	55	CTCACGCGAGTTTTT	40	CTCGCGCGATTTTTT	40	CTCGCGCGCGTTTTT	1	CTCGCGCGACTTTTT	1	CTGACGCGAGTTTTT	1	CCCGCGCGAGTTTTT	1	CTCCCGTGAATTCTT	1	6.585634991030001e-48	1	unique_annotation	0.9969	4	9	8
CGTCGACGGTTTTGACGCTGAAAATCT	4	*	0	4	*	0	4	*	0	4	*	0	16	NC_004431.1	4371333	16	NC_000913.3	3869597	16	U00096.3	3869597	4	*	0	4	*	0	4	*	0	4	*	0	4	*	0	4	*	0	4	*	0	4	*	0	4	*	0	4	*	0	4	*	0	4	*	0	4	*	0	4	*	0	4	*	0	4	*	0	4	*	0	4	*	0	4	*	0	4	*	0	4	*	0	4	*	0	4	*	0	4	*	0	4	*	0	4	*	0	4	*	0	4	*	0	4	*	0	2.98581e-71	0.512782	0.96633	4.87474e-73	2.8426000000000003e-19	458	23	18	2.66538	0.0	1.09607	1.48042	1.09607	1.48039	GCGGGTTGGCGATCA	134	GCGGATTGGCGATCA	117	GCGGGTTGGCGATGA	79	GTGGATTAGCGATCA	48	GCGGATTAGCGATCA	37	GCGGATTGGCGATTA	25	GCGGGGTGGCGATCA	2	GCGGGGTGGCGGTGA	1	GCGGATTGGCGATCG	1	GCGGGTGGGCGATCA	1	6.10903363316e-69	3	multiple_annotations	0.9716	9	5	7
CGTCGAGTTTTAACACATACTTTGTGG	4	*	0	4	*	0	4	*	0	4	*	0	4	*	0	4	*	0	4	*	0	4	*	0	4	*	0	4	*	0	4	*	0	4	*	0	4	*	0	4	*	0	4	*	0	4	*	0	4	*	0	4	*	0	16	gene:vir:6083	1550	4	*	0	4	*	0	4	*	0	4	*	0	4	*	0	4	*	0	4	*	0	4	*	0	4	*	0	4	*	0	4	*	0	4	*	0	4	*	0	4	*	0	4	*	0	4	*	0	4	*	0	9.44984e-264	0.450483	0.968028	4.4144400000000005e-266	8.67356e-12	1688	42	105	2.358	0.0	1.1481	1.27113	1.14751	1.27029	CCGTCTGCGTAAGCT	601	CCGTCTGCGTGAGAT	493	CCGTCTGCGTGAGCT	241	CCGTCTGAGTGAGCT	224	CCGTCTGTGTGAGCT	69	CCGTCTGCATGAGCT	16	CCTTCTGCGTAAGCT	3	CCGTCTGCGTACGCT	3	CCGCCTGCGTGAGAT	2	CCGTCTGCGTCAGCT	2	4.0271443156299997e-261	1	unique_annotation	0.9799	9	5	7		gene:vir:6083 Length: 2448 # Range: Scmbb::Annotations::FuzzyRange=HASH(0x7f9097b9f568) # LocusTag: WPhip26 # MgeName: WPhi # Cross-refs: genbank:GeneID:1457732
CGTCGCAAAATGCCATCACCAACGGCG	4	*	0	4	*	0	4	*	0	4	*	0	0	NC_004431.1	316366	4	*	0	4	*	0	4	*	0	4	*	0	4	*	0	4	*	0	4	*	0	4	*	0	4	*	0	4	*	0	4	*	0	4	*	0	4	*	0	4	*	0	4	*	0	4	*	0	4	*	0	4	*	0	4	*	0	4	*	0	4	*	0	4	*	0	4	*	0	4	*	0	4	*	0	4	*	0	4	*	0	4	*	0	4	*	0	4	*	0	4	*	0	9.43682e-45	0.46353	0.954248	2.70836e-48	8.59401e-11	314	31	16	2.29271	0.0955414	0.636943	0.977168	0.633758	0.971531	GTGTGATGCAGGGTG	165	GTGTCATGCAGGGTG	85	GTGTCATGCAGGGGG	12	GTGTGATGCAGGGGG	11	GTGTCATGCTGGGTG	9	GTGGGATGCAGGGTG	4	GTGTGATGCAGGGCG	3	GAGTGATGCAGGGTG	2	GGGTCATGCAGGGTG	1	GCGTGATGCAGGGTG	1	1.52396409163e-42	1	unique_annotation	0.9331	8	3	10
CGTCGCACAGTACCAGGCGGCCTTCAG	4	*	0	4	*	0	4	*	0	4	*	0	4	*	0	0	NC_000913.3	4484868	0	U00096.3	4484868	4	*	0	4	*	0	4	*	0	4	*	0	4	*	0	4	*	0	4	*	0	4	*	0	4	*	0	4	*	0	4	*	0	4	*	0	4	*	0	4	*	0	4	*	0	4	*	0	4	*	0	4	*	0	4	*	0	4	*	0	4	*	0	4	*	0	4	*	0	4	*	0	4	*	0	4	*	0	4	*	0	4	*	0	4	*	0	0.0	0.491495	0.969005	0.0	2.01008e-19	3837	91	235	2.33265	0.0	1.50691	1.41743	1.50456	1.41306	CGTCGGTGTTGAGCA	1142	CGTCAGTATTCAGCA	1095	CGTCGGTGTTCAGCA	789	CGTCGGTATTCAGCA	678	CGCCGGTATTCAGCA	5	CGTCGGGGTTCAGCA	5	CGTCGGTATTTAGCA	4	CGTCGGGATTCAGCA	3	CGTCGGCATTCAGCA	3	CGTCGGTGCTCAGCA	3	0.0	2	multiple_annotations	0.9713	7	5	8
CGTCGCGGGTAATGTCTCGGTTGAGAA	4	*	0	4	*	0	4	*	0	4	*	0	0	NC_004431.1	29642	0	NC_000913.3	27397	0	U00096.3	27397	4	*	0	4	*	0	4	*	0	4	*	0	4	*	0	4	*	0	4	*	0	4	*	0	4	*	0	4	*	0	4	*	0	4	*	0	4	*	0	4	*	0	4	*	0	4	*	0	4	*	0	4	*	0	4	*	0	4	*	0	4	*	0	4	*	0	4	*	0	4	*	0	4	*	0	4	*	0	4	*	0	4	*	0	4	*	0	0.0	0.487447	0.977262	0.0	4.21273e-17	4041	67	238	2.3227	0.000494927	1.09923	1.39935	1.0975	1.3953	AACTACCCGCAATGC	1633	AACCACCCGCAACGC	887	AACTACCCGTAACGC	781	AACTACCCGTAATGC	476	AACGACCCGCAACGC	85	AACCACCCGTAACGC	83	AACTACCCGCAACGC	9	AACCACCTGCAATGC	8	AACTACCCGTCATGC	4	AACTACCCGCAATAC	4	0.0	3	multiple_annotations	0.9824	4	8	10
CGTCGGGCCGGAAAGGAGATACACCTC	4	*	0	4	*	0	4	*	0	4	*	0	0	NC_004431.1	637996	0	NC_000913.3	594375	0	U00096.3	594375	4	*	0	4	*	0	4	*	0	4	*	0	4	*	0	4	*	0	4	*	0	4	*	0	4	*	0	4	*	0	4	*	0	4	*	0	4	*	0	4	*	0	4	*	0	4	*	0	4	*	0	4	*	0	4	*	0	4	*	0	4	*	0	4	*	0	4	*	0	4	*	0	4	*	0	4	*	0	4	*	0	4	*	0	4	*	0	0.0	0.516217	0.983064	0.0	1.69471e-10	3040	60	191	2.37824	0.00164474	1.28914	1.74552	1.28487	1.73656	GCCACCCCGCGCGTC	851	ACCGCCCCGCGCGTC	801	GCCACCCTGAGCGTC	687	GCCGCCCCGCGCGTC	547	ACCGTCCCGCGCGTC	46	GCCAGCCTGCGCGTC	29	GCCGCCCCGCGTGTC	17	TCCACCCTGAGCGTC	3	GCCACCCTGCGCGTC	3	GCCACCCTGATCGTC	2	0.0	3	multiple_annotations	0.9822	6	6	9
CGTCTATGACGCGCTTAAAGCCTGACA	4	*	0	4	*	0	4	*	0	4	*	0	4	*	0	0	NC_000913.3	2167721	0	U00096.3	2167721	4	*	0	4	*	0	4	*	0	4	*	0	4	*	0	4	*	0	4	*	0	4	*	0	4	*	0	4	*	0	4	*	0	16	gene:proph:163815	1019	4	*	0	4	*	0	4	*	0	4	*	0	4	*	0	4	*	0	4	*	0	4	*	0	4	*	0	4	*	0	4	*	0	4	*	0	4	*	0	4	*	0	4	*	0	4	*	0	4	*	0	7.60987e-172	0.52784	0.986971	6.14936e-195	1.54226e-23	1202	26	67	2.53429	0.0	1.09235	1.54858	1.08403	1.53585	CTCTGACCGGTGTTT	446	CTCTGACCGGCGTTT	286	CTTTAACCGGTGTTT	224	CTTTGACCGGTGTTT	73	CCTTAACCGGTGTTT	52	CTTTGACCGGCGTTT	36	CTTTAACCGGCGTTT	34	CTTTAACCGGTGCTT	23	CGCGCACCGGTACCT	9	CTTTGACCGGTGCTT	2	2.42846697841e-169	3	multiple_annotations	0.9859	8	4	8		gene:proph:163815 Length: 1164 # Range: Scmbb::Annotations::FuzzyRange=HASH(0x7f90acd8c3e0) # LocusTag: EcE24377A_0998 # MgeName: prophinder:44194 # Cross-refs: genbank:GeneID:5590337
CGTCTGCATGACAAAGCGGGTATCGGG	4	*	0	4	*	0	4	*	0	4	*	0	4	*	0	4	*	0	4	*	0	4	*	0	4	*	0	4	*	0	4	*	0	4	*	0	4	*	0	4	*	0	4	*	0	4	*	0	4	*	0	4	*	0	4	*	0	4	*	0	4	*	0	4	*	0	4	*	0	4	*	0	4	*	0	4	*	0	4	*	0	4	*	0	4	*	0	4	*	0	4	*	0	4	*	0	4	*	0	4	*	0	4	*	0	4	*	0	6.81228e-29	0.377722	0.950273	3.66336e-31	1.88215e-24	199	12	7	2.25917	0.0	1.37186	1.5254	1.37186	1.5254	ATTGTCCTGGCGGGT	62	ATTGTCCTAGCGGGT	62	GTTGTTCTGGCGGGT	48	ATTGTCCTGGCGGGG	13	GTTGTTCTGGCGGGG	5	ATTGTCCTAGCTGGT	2	ATTGTCCTGGCGGGC	2	ATTGTCCTGGCTGGG	1	AGTGGCCTGGCGGGG	1	GTTGTTCTGGCGGGC	1	9.03283232547e-27	0	unannotated	0.9899	10	9	3
CGTCTGCGGTACTGGCTCACCGGTCGC	4	*	0	4	*	0	4	*	0	4	*	0	4	*	0	4	*	0	4	*	0	4	*	0	4	*	0	4	*	0	4	*	0	4	*	0	4	*	0	4	*	0	4	*	0	4	*	0	4	*	0	4	*	0	4	*	0	4	*	0	4	*	0	4	*	0	4	*	0	4	*	0	4	*	0	4	*	0	4	*	0	4	*	0	4	*	0	4	*	0	4	*	0	4	*	0	4	*	0	4	*	0	4	*	0	4	*	0	2.25816e-08	0.424956	0.95	1.31189e-09	9.33488e-05	52	10	5	2.51991	0.0	1.5	1.90347	1.44231	1.78205	GGTGACAGGATTTGC	15	GGTGACGGGATTTGC	15	GGTGACGGGATTAGC	9	CGTGACGGGATTTGC	7	GGCTGTCTCTTATAC	1	GGTGACGGGATTTTC	1	CGTGACGGGACTTGC	1	CGCGACGGGATTTGC	1	CGTGACGGGAGTTGC	1	GGTCTGTCTCTTATA	1	1.8148306796e-06	0	unannotated	1.0	7	7	9
CGTCTTATCATGCCTACAAACCTGTGC	4	*	0	4	*	0	4	*	0	4	*	0	4	*	0	0	NC_000913.3	248267	0	U00096.3	248267	4	*	0	4	*	0	4	*	0	4	*	0	4	*	0	4	*	0	4	*	0	4	*	0	4	*	0	4	*	0	4	*	0	4	*	0	4	*	0	4	*	0	4	*	0	4	*	0	4	*	0	4	*	0	4	*	0	4	*	0	4	*	0	4	*	0	4	*	0	4	*	0	4	*	0	4	*	0	4	*	0	4	*	0	4	*	0	1.49229e-50	0.558346	0.992063	2.59094e-52	9.10789e-22	308	13	10	2.43846	0.00324675	1.66558	1.75433	1.66234	1.75204	CGGATCGGTGGGCTG	106	TGGATCGGTAGGCCG	75	CGGATCGGTAGGCCG	55	CGGATCGGTGGGCCG	35	CAGAACGGTAGGCCG	16	CTGAACGGTAGGCCG	14	CTTAACGGTAGGCCT	1	CGGATCGGGGGGCTG	1	TGGAACGGTAGGCCG	1	CGGATCGGTAAGCCG	1	2.5559149961300002e-48	2	multiple_annotations	0.9903	8	5	8
CGTGAACGCCTTATCCGGCCTACGGGT	4	*	0	4	*	0	4	*	0	4	*	0	16	NC_004431.1	356262	0	NC_000913.3	375143	0	U00096.3	375143	4	*	0	4	*	0	4	*	0	4	*	0	4	*	0	4	*	0	4	*	0	4	*	0	4	*	0	4	*	0	4	*	0	4	*	0	4	*	0	4	*	0	4	*	0	4	*	0	4	*	0	4	*	0	4	*	0	4	*	0	4	*	0	4	*	0	4	*	0	4	*	0	4	*	0	4	*	0	4	*	0	4	*	0	4	*	0	3.968870000000001e-18	0.614244	0.980769	5.93808e-20	2.1709e-18	116	10	4	2.67899	0.00862069	6.71552	5.806	3.4569	3.3018	GGCGCGAGAATTTGT	31	GAGCACGGTTTTGTC	25	GAGCGCGGTTTTGTC	19	GGCGCAAGAATTTGT	14	GAGCGCGGTTTTGTA	12	GAGTGCGGTTTTGTC	11	GGCGCGGGAATTGTA	1	GAGCGCGGCTTTGTA	1	GGGGGGAGAATTTGT	1	GCGTGCGGTTTTGTC	1	4.3149309845999996e-16	3	multiple_annotations	1.0	9	8	7
CGTGAACGTCGGTGTGACCAGCTGAAA	4	*	0	4	*	0	4	*	0	4	*	0	4	*	0	4	*	0	4	*	0	4	*	0	4	*	0	4	*	0	4	*	0	4	*	0	4	*	0	4	*	0	4	*	0	4	*	0	4	*	0	4	*	0	0	gene:proph:176046	22	4	*	0	4	*	0	4	*	0	4	*	0	4	*	0	4	*	0	4	*	0	4	*	0	4	*	0	4	*	0	4	*	0	4	*	0	4	*	0	4	*	0	4	*	0	4	*	0	4	*	0	1.671e-320	0.420189	0.982029	2.5e-323	1.17218e-11	1986	40	117	2.37956	0.0	0.786002	1.22055	0.786002	1.22	TCAACTCAACACTTC	554	TCAACTCAACACCTC	550	TCAACTCAACATTTC	449	TCAACTCCACACTTC	300	TTAACTCAACATTTC	69	TCAACACAACACTTT	26	TCAACTCTACACTTC	2	TCACCTCCACACTTC	2	TAAACTCCACACTTC	2	TCAACTCAACACCGC	2	8.8272e-318	1	unique_annotation	0.9849	8	5	8		gene:proph:176046 Length: 387 # Range: Scmbb::Annotations::FuzzyRange=HASH(0x7f90a9514e18) # LocusTag: ECP_1143 # MgeName: prophinder:43921 # Cross-refs: genbank:GeneID:4188029
CGTGAAGACCGCGAGGAGCTGGGCAAT	4	*	0	4	*	0	4	*	0	4	*	0	4	*	0	4	*	0	4	*	0	4	*	0	4	*	0	4	*	0	4	*	0	4	*	0	4	*	0	4	*	0	4	*	0	4	*	0	4	*	0	4	*	0	0	gene:proph:182973	1405	4	*	0	4	*	0	4	*	0	4	*	0	4	*	0	4	*	0	4	*	0	4	*	0	4	*	0	4	*	0	4	*	0	4	*	0	4	*	0	4	*	0	4	*	0	4	*	0	4	*	0	8.309450000000001e-24	0.50948	1.0	2.1803199999999998e-25	4.10747e-17	141	8	11	2.38043	0.0	1.29078	1.46059	1.29078	1.46059	AACACTGGGCCGCGC	53	AACACGGGGCCGCGC	35	AACACGGGCCCACGC	14	AACACGGGGCCACGC	14	AACACGGGACCACGC	13	AACACGGAGCCACGC	10	AACACGGAGCCACGT	1	AACACGTAGCCACGC	1	NNNNNNNNNNNNNNN	0	NNNNNNNNNNNNNNN	0	1.0132201125499999e-21	1	unique_annotation	1.0	8	7	3		gene:proph:182973 Length: 2415 # Range: Scmbb::Annotations::FuzzyRange=HASH(0x7f90a7552590) # LocusTag: EcHS_A0918 # MgeName: prophinder:44514 # Cross-refs: genbank:GeneID:5594276
CGTGAAGGAGGCCATCGCATGCTGGCA	4	*	0	4	*	0	4	*	0	4	*	0	0	NC_004431.1	2383883	0	NC_000913.3	2095826	0	U00096.3	2095826	4	*	0	4	*	0	4	*	0	4	*	0	4	*	0	4	*	0	4	*	0	4	*	0	4	*	0	4	*	0	4	*	0	4	*	0	4	*	0	4	*	0	4	*	0	4	*	0	4	*	0	4	*	0	4	*	0	4	*	0	4	*	0	4	*	0	4	*	0	4	*	0	4	*	0	4	*	0	4	*	0	4	*	0	4	*	0	0.0	0.476714	0.981653	0.0	2.84172e-39	3523	61	194	2.54995	0.0	1.17457	1.33338	1.17428	1.33267	AAACGCATAATACCG	1093	AAACGCATAATTCCG	672	AAACGTATAATTCCG	660	AAACGCATAATTCCA	576	AAACGCATAATCCCA	385	AAACGCATAATCCCG	59	AAACGCATAATCCCT	10	AAAAGCATAATTCCG	4	AAACGCCTAATTCCA	3	AAACGCATAATAACG	3	0.0	3	multiple_annotations	0.9835	7	10	4
CGTGACATGCGACGGCACGCCTTCGGT	4	*	0	4	*	0	4	*	0	4	*	0	0	NC_004431.1	2839652	0	NC_000913.3	2568894	0	U00096.3	2568894	4	*	0	4	*	0	4	*	0	4	*	0	4	*	0	4	*	0	4	*	0	4	*	0	4	*	0	4	*	0	4	*	0	4	*	0	4	*	0	4	*	0	4	*	0	4	*	0	4	*	0	4	*	0	4	*	0	4	*	0	4	*	0	4	*	0	4	*	0	4	*	0	4	*	0	4	*	0	4	*	0	4	*	0	4	*	0	1.43414e-20	0.45752	0.979167	5.62015e-22	1.1707700000000002e-24	126	7	8	2.35097	0.0	1.09524	1.33206	1.09524	1.33206	CAGCGCGGCGTCGAG	33	CAGCGCAGCGTCGAG	30	TAGCGCAGCGTCGAG	29	CAACGCGGCGTCGAG	18	CAGCGCAGCATCGAG	14	CAGCGCGTCGTCGAG	1	TAGCGCAGCGCCGAG	1	NNNNNNNNNNNNNNN	0	NNNNNNNNNNNNNNN	0	NNNNNNNNNNNNNNN	0	1.6434646133600006e-18	3	multiple_annotations	1.0	5	5	6
CGTGACGACGACATTCCCGGTCTGGTA	4	*	0	4	*	0	4	*	0	4	*	0	0	NC_004431.1	2378408	0	NC_000913.3	2090351	0	U00096.3	2090351	4	*	0	4	*	0	4	*	0	4	*	0	4	*	0	4	*	0	4	*	0	4	*	0	4	*	0	4	*	0	4	*	0	4	*	0	4	*	0	4	*	0	4	*	0	4	*	0	4	*	0	4	*	0	4	*	0	4	*	0	4	*	0	4	*	0	4	*	0	4	*	0	4	*	0	4	*	0	4	*	0	4	*	0	4	*	0	0.0	0.488079	0.97232	0.0	6.3075e-15	3363	79	219	2.64098	0.000297354	0.961939	1.31266	0.957776	1.303	ATGGACGGCGTGGTA	1153	ATGGATGGCGTGGTA	732	ATGGATGGCGTAGTA	614	ATGGACGGCGTGGTT	268	ATGGACGGTGTGGTA	251	ATGGATGGCGTGGTT	238	ATGGACGGCGTAGTA	12	CTGGACGGCGTGGTA	5	ATGGACGTCGTGGTA	3	ATGGATGGCGGAGTA	3	0.0	3	multiple_annotations	0.975	9	8	4
CGTGAGCAGGCGTCATCAGGCGGCTTA	4	*	0	4	*	0	4	*	0	4	*	0	0	NC_004431.1	662275	0	NC_000913.3	620016	0	U00096.3	620016	4	*	0	4	*	0	4	*	0	4	*	0	4	*	0	4	*	0	4	*	0	4	*	0	4	*	0	4	*	0	4	*	0	4	*	0	4	*	0	4	*	0	4	*	0	4	*	0	4	*	0	4	*	0	4	*	0	4	*	0	4	*	0	4	*	0	4	*	0	4	*	0	4	*	0	4	*	0	4	*	0	4	*	0	4	*	0	0.0	0.471962	0.982403	0.0	3.45865e-17	2647	49	164	2.41982	0.0	0.95731	1.33951	0.954288	1.3349	AGGTACGCAGTAACG	858	AAGTACGCAGTAAAG	626	AGGTACGCAGCAACG	623	AAGTACGCAGTAACG	233	AGGTACGCAGTAAAG	219	AAGTACGCAGTAATG	34	CAGTACGCAGTAAAG	3	AGGTACGCATCAACG	3	AGGTACGCAGCACCG	2	AGGCACGCAGTAAAG	2	0.0	3	multiple_annotations	0.9834	6	5	10
CGTGAGGGCGCTCAGGGGCGCATTAAA	4	*	0	4	*	0	4	*	0	4	*	0	4	*	0	4	*	0	4	*	0	4	*	0	4	*	0	4	*	0	4	*	0	4	*	0	4	*	0	4	*	0	4	*	0	4	*	0	4	*	0	4	*	0	0	gene:vir:2052	1992	4	*	0	4	*	0	4	*	0	4	*	0	4	*	0	4	*	0	4	*	0	4	*	0	4	*	0	4	*	0	4	*	0	4	*	0	4	*	0	4	*	0	4	*	0	4	*	0	4	*	0	3.03701e-47	0.466877	0.991525	5.639269999999999e-49	3.847140000000002e-18	286	9	19	2.38304	0.0	1.44755	1.4041	1.44755	1.4041	ACACGGCCTGAGAAG	73	ACACGGCCTGAGAAC	64	ACACGACCTGAGAAC	58	ATACGACCTGAGAAC	53	ACACGGGCTGAGAAC	34	ACACTGCCTGAGAAG	1	ACACGATCTGAGAAC	1	ACACGGCCTGAGTAG	1	ACACGTCCTGAGAAC	1	NNNNNNNNNNNNNNN	0	5.0328380208299997e-45	1	unique_annotation	1.0	7	7	6		gene:vir:2052 Length: 2287 # Range: Scmbb::Annotations::FuzzyRange=HASH(0x7f9097d00a20) # LocusTag: P2p40 # GeneName: A # MgeName: P2 # Cross-refs: genbank:GeneID:1261517
CGTGAGTGTTGTCAGCATTTTCACCGG	4	*	0	4	*	0	4	*	0	4	*	0	16	NC_004431.1	4846845	16	NC_000913.3	4293561	16	U00096.3	4293561	4	*	0	4	*	0	4	*	0	4	*	0	4	*	0	4	*	0	4	*	0	4	*	0	4	*	0	4	*	0	4	*	0	4	*	0	4	*	0	4	*	0	4	*	0	4	*	0	4	*	0	4	*	0	4	*	0	4	*	0	4	*	0	4	*	0	4	*	0	4	*	0	4	*	0	4	*	0	4	*	0	4	*	0	4	*	0	0.0	0.509155	0.978244	0.0	4.44881e-13	3592	88	212	2.40146	0.00974388	1.61581	1.83931	1.61498	1.82149	TATTTTGGGCTCTTT	1324	TATTTGAGGCTGTTT	964	TATTTTGGGCTGTTT	649	TATTTGTGACTGTTT	440	TACTTTGGGCTGTTT	47	TATTTGGGGCTGTTT	28	TATTTTTGGCTCTTT	22	TATTTTGTGCTGTTT	5	TATTTTGTGCTCTTT	4	CATTTGAGGCTGTTT	4	0.0	3	multiple_annotations	0.9708	7	8	5
CGTGATTTCACGGTTGTTCTGAATAAA	4	*	0	4	*	0	4	*	0	4	*	0	4	*	0	16	NC_000913.3	1603028	16	U00096.3	1603028	4	*	0	4	*	0	4	*	0	4	*	0	4	*	0	4	*	0	4	*	0	4	*	0	4	*	0	4	*	0	4	*	0	4	*	0	4	*	0	4	*	0	4	*	0	4	*	0	4	*	0	4	*	0	4	*	0	4	*	0	4	*	0	4	*	0	4	*	0	4	*	0	4	*	0	4	*	0	4	*	0	4	*	0	4	*	0	0.0	0.488407	0.957294	0.0	2.34657e-38	2743	72	197	2.37883	0.000364564	1.12104	1.30979	1.12031	1.30895	CTTCAGCATGATGCC	1070	CTTCAGCATGACACC	724	CTTCAGCATGCCGCC	445	CTTCAGCATGACGCC	311	TTTCAGCATGACGCC	78	CTTTAGCATGACGCC	23	CGTCAGCATGACACC	10	ATTCAGCATGACACC	5	CTTCAGCATGGCACC	3	CTTCAGCAAGACACC	3	0.0	2	multiple_annotations	0.9741	6	7	8
CGTGCAGACCGTGCTGGCAGAGGAAAT	4	*	0	4	*	0	4	*	0	4	*	0	0	NC_004431.1	925951	4	*	0	4	*	0	4	*	0	4	*	0	4	*	0	4	*	0	4	*	0	4	*	0	16	ICEberg|288|SPI-7|GenBank|AL513382|4409574..4543073_Salmonella_enterica_subsp._enterica_serovar_Typhi_str._CT18,_complete_chromosome.	81182	4	*	0	4	*	0	4	*	0	4	*	0	0	gene:proph:182967	360	4	*	0	4	*	0	4	*	0	4	*	0	4	*	0	4	*	0	4	*	0	4	*	0	4	*	0	4	*	0	4	*	0	4	*	0	4	*	0	4	*	0	4	*	0	4	*	0	4	*	0	1.21539e-93	0.489877	0.995192	1.22146e-95	9.72695e-10	560	12	44	2.27704	0.0	1.41429	1.63959	1.41429	1.63959	GGCAGATGCAGCCCA	264	GGCAGACGCGGCGCA	129	GGCAGACGCCGCGCA	67	GGCAGACGCAGCGCA	32	GGCAGATGCAGCGCA	17	GGCAGACGCCGCACA	15	GGCAGATGCCGCGCA	12	GGCAGACGCGGCACA	12	GGCAGATGCCGCCCA	9	GGCAGATGCAGCTCA	1	2.86495172827e-91	3	multiple_annotations	0.9964	1	10	10		gene:proph:182967 Length: 651 # Range: Scmbb::Annotations::FuzzyRange=HASH(0x7f90a75600b0) # LocusTag: EcHS_A0927 # MgeName: prophinder:44514 # Cross-refs: genbank:GeneID:5594145
CGTGCAGCAAAACGCTCCAGTTTCTGG	4	*	0	4	*	0	4	*	0	4	*	0	0	NC_004431.1	5101652	0	NC_000913.3	4482816	0	U00096.3	4482816	4	*	0	4	*	0	4	*	0	4	*	0	4	*	0	4	*	0	4	*	0	4	*	0	4	*	0	4	*	0	4	*	0	4	*	0	4	*	0	4	*	0	4	*	0	4	*	0	4	*	0	4	*	0	4	*	0	4	*	0	4	*	0	4	*	0	4	*	0	4	*	0	4	*	0	4	*	0	4	*	0	4	*	0	4	*	0	0.0	0.475923	0.974543	0.0	3.0000000000000003e-31	3195	74	165	2.42344	0.000625978	1.77966	1.98883	1.7784	1.98628	AATTCTGCGGGGATC	1104	AACTCCGCCGGGATC	757	AACTCTGCAGGGATT	644	AACTCTGCCGGGATT	307	AATTCTGCCGGGATC	301	AATTCTTCGGGGATC	3	AACTCTGCAGGGCTT	3	AACTCCGCCGGGAGC	3	AACTCCACCGGGATC	2	AACTCTGCAGGGATC	2	0.0	3	multiple_annotations	0.9784	7	9	5
CGTGCCGAAAATGACCGACTTTGGTCT	4	*	0	4	*	0	4	*	0	4	*	0	0	NC_004431.1	2382897	0	NC_000913.3	2094840	0	U00096.3	2094840	4	*	0	4	*	0	4	*	0	4	*	0	4	*	0	4	*	0	4	*	0	4	*	0	4	*	0	4	*	0	4	*	0	4	*	0	4	*	0	4	*	0	4	*	0	4	*	0	4	*	0	4	*	0	4	*	0	4	*	0	4	*	0	4	*	0	4	*	0	4	*	0	4	*	0	4	*	0	4	*	0	4	*	0	4	*	0	0.0	0.490844	0.979556	0.0	1.69347e-09	2186	48	138	2.3002	0.0	1.3097	1.70495	1.30604	1.69816	GCCACTGCCACATAT	1037	ACCGCTGCCCCATAT	567	GCCGCTGCCGCATAT	141	GCCACTGCCGCATAT	141	GCCCCTGCCGCATAT	140	GCCGTTGCCGCATAT	74	ACCGCTGCCGCATAT	25	ACCACTGCCGCATAT	12	ACCGCTGCCCCATCT	2	ACTGCTGCCCCATAT	2	0.0	3	multiple_annotations	0.9794	4	8	9
CGTGCCGACCAAAAATCCCAAGAAAAC	4	*	0	4	*	0	4	*	0	4	*	0	0	NC_004431.1	2576814	0	NC_000913.3	2286277	0	U00096.3	2286277	4	*	0	4	*	0	4	*	0	4	*	0	4	*	0	4	*	0	4	*	0	4	*	0	4	*	0	4	*	0	4	*	0	4	*	0	4	*	0	4	*	0	4	*	0	4	*	0	4	*	0	4	*	0	4	*	0	4	*	0	4	*	0	4	*	0	4	*	0	4	*	0	4	*	0	4	*	0	4	*	0	4	*	0	4	*	0	2.05394e-11	0.423862	1.0	1.03355e-12	3.8179e-12	66	7	5	2.30604	0.0	2.84848	3.87179	2.36364	3.22937	CAACCACAAAGGTTG	25	CAACCAATTGCGGTT	13	CAACCGCAAAGGTTG	12	CAACCTATTGCGGTT	8	CAACCGTAAAGGTTG	6	AAACCACAAAGGTTG	1	CAACCTATTGAGGTT	1	NNNNNNNNNNNNNNN	0	NNNNNNNNNNNNNNN	0	NNNNNNNNNNNNNNN	0	1.86024449196e-09	3	multiple_annotations	1.0	6	6	5
CGTGCCGGTGATTGCCACCCATAGCGA	4	*	0	4	*	0	4	*	0	4	*	0	16	NC_004431.1	2418592	16	NC_000913.3	2131055	16	U00096.3	2131055	4	*	0	4	*	0	4	*	0	4	*	0	4	*	0	4	*	0	4	*	0	4	*	0	4	*	0	4	*	0	4	*	0	4	*	0	4	*	0	4	*	0	4	*	0	4	*	0	4	*	0	4	*	0	4	*	0	4	*	0	4	*	0	4	*	0	4	*	0	4	*	0	4	*	0	4	*	0	4	*	0	4	*	0	4	*	0	0.0	0.499283	0.962947	0.0	1.29646e-14	3292	78	209	2.40902	0.000303767	0.90158	1.16243	0.90158	1.16242	TGCGGCGCGGGAAGT	1413	CGCGGCGCGTGAAGT	629	CGCGGCGCGGGAAGT	584	CGCGGCACGGGAAGT	365	TGCGGCGCGTGAAGT	167	TGCGGCGCGGGAAGG	17	TGCGGCGCGGGGAGT	9	TGCGGCGCGGGTAGT	6	CGCGGCGCGGGAAGG	6	TGCGGCGCGGGCAGT	6	0.0	3	multiple_annotations	0.9727	5	10	5
CGTGCCGGTTCGAGTCCGGCCTTCGGC	4	*	0	4	*	0	4	*	0	4	*	0	0	NC_004431.1	5115396	0	NC_000913.3	4496459	0	U00096.3	4496459	4	*	0	4	*	0	4	*	0	4	*	0	4	*	0	4	*	0	0	ICEberg|465|ICECroICC168-1|GenBank|FN543502|3517032..3557474_Citrobacter_rodentium_ICC168,_complete_genome.	27	4	*	0	4	*	0	4	*	0	4	*	0	4	*	0	4	*	0	4	*	0	4	*	0	4	*	0	0	JJMI01000019.1/373035-372954	55	4	*	0	4	*	0	4	*	0	4	*	0	4	*	0	4	*	0	4	*	0	4	*	0	4	*	0	4	*	0	4	*	0	4	*	0	0.0	0.478482	0.969854	0.0	1.00949e-12	4906	109	256	3.34357	0.000203832	5.0477	6.17098	4.37342	5.08611	ACCATCGGAACATCA	1540	ACCAAAAGTATGTAA	722	ACCACATCGTATGCA	589	ACCATTAGTACTTCC	578	ACCAAGACTCATCTA	296	ACCATTATTACTTCC	274	ACCACACCGTATGCA	201	ACCACTTCGTATGCA	154	ACCAAGTTACTAAAT	83	ACCAAGTGATGCAAA	78	0.0	5	multiple_annotations	0.9203	9	9	9	JJMI01000019.1/373035-372954 Mangrovibacter sp. MFB070 Contig-019, whole genome shotgun sequence.|Mangrovibacter sp. MFB070|Gene; tRNA;|RF00005|tRNA|tRNA
CGTGCCTTGCGCGTCGCCATAGACAGA	4	*	0	4	*	0	4	*	0	4	*	0	0	NC_004431.1	2376820	0	NC_000913.3	2088763	0	U00096.3	2088763	4	*	0	4	*	0	4	*	0	4	*	0	4	*	0	4	*	0	4	*	0	4	*	0	4	*	0	4	*	0	4	*	0	4	*	0	4	*	0	4	*	0	4	*	0	4	*	0	4	*	0	4	*	0	4	*	0	4	*	0	4	*	0	4	*	0	4	*	0	4	*	0	4	*	0	4	*	0	4	*	0	4	*	0	4	*	0	0.0	0.486727	0.982631	0.0	1.38171e-16	2370	48	165	2.39921	0.0	0.905485	1.2408	0.904219	1.23824	TGTTGAGCTGGTAAA	893	CGTTGAACTGGTAAA	532	CGTTGAGCTGGTAAA	459	TGTCGAGCTGGTAAA	269	TGTTGAGCTGGTGAA	99	CGTCGAGCTGGTAAA	67	CGGTGAACTGGTAAA	3	TGTCGAGCTGGGAAA	3	CGTTGTGCTGGTAAA	2	CGTTGAGCTGGTACA	2	0.0	3	multiple_annotations	0.9827	5	9	7
CGTGCGAAAAACCGGCAGAAATGCTGC	4	*	0	4	*	0	4	*	0	4	*	0	4	*	0	4	*	0	4	*	0	4	*	0	4	*	0	4	*	0	4	*	0	4	*	0	4	*	0	4	*	0	4	*	0	4	*	0	4	*	0	4	*	0	4	*	0	4	*	0	4	*	0	4	*	0	4	*	0	4	*	0	4	*	0	4	*	0	4	*	0	4	*	0	4	*	0	4	*	0	4	*	0	4	*	0	4	*	0	4	*	0	4	*	0	4	*	0	0.0	0.5068	0.971032	0.0	3.28726e-18	4538	71	158	2.4578	0.0	1.30256	1.52459	1.30013	1.52015	AGCAGATAATCAGTG	1140	AGCAGATAATCAGCG	1122	GGCAGATAATCTGCG	994	GGCAGATAATCAGTG	796	AGCAGATAATCAACG	394	GGCAGATAATCAGGG	6	GGCAGATAATCAGTT	4	AGCAGATAATCAGGG	4	AGCAGATAATCTGCG	3	GGCAGATAATCGGCG	3	0.0	0	unannotated	0.9841	6	7	7
CGTGCGTTACCTATATTGGTGCCGATG	4	*	0	4	*	0	4	*	0	4	*	0	16	NC_004431.1	2388883	16	NC_000913.3	2100740	16	U00096.3	2100740	4	*	0	4	*	0	4	*	0	4	*	0	4	*	0	4	*	0	4	*	0	4	*	0	4	*	0	4	*	0	4	*	0	4	*	0	4	*	0	4	*	0	4	*	0	4	*	0	4	*	0	4	*	0	4	*	0	4	*	0	4	*	0	4	*	0	4	*	0	4	*	0	4	*	0	4	*	0	4	*	0	4	*	0	4	*	0	7.76211e-36	0.468261	0.975904	1.72767e-37	0.000149199	221	11	20	2.42076	0.0	1.59729	1.75804	1.59729	1.75804	GCGCGGGTCACTATG	77	GTGCAGGTCATTATG	63	GCGCAGGTCACTATG	26	GCGCAGGCCACTATG	22	GTGCAGGTCATTACG	15	GTGCAGGTCACTATG	13	GCGCGGGCCACTATG	1	GCGCGGGGCACTATG	1	GAGCAGGTCATTATG	1	GCGTAGGTCACTATG	1	1.13196600423e-33	3	multiple_annotations	0.9955	9	2	10
CGTGCTGGAAGGCGGCGAAGGTCATGA	4	*	0	4	*	0	4	*	0	4	*	0	16	NC_004431.1	3184717	16	NC_000913.3	2909263	16	U00096.3	2909263	4	*	0	4	*	0	4	*	0	4	*	0	4	*	0	4	*	0	4	*	0	4	*	0	4	*	0	4	*	0	4	*	0	4	*	0	4	*	0	4	*	0	4	*	0	4	*	0	4	*	0	4	*	0	4	*	0	4	*	0	4	*	0	4	*	0	4	*	0	4	*	0	4	*	0	4	*	0	4	*	0	4	*	0	4	*	0	9.29463e-43	0.520263	1.0	2.24378e-44	6.70658e-12	253	12	17	2.47735	0.0	1.14229	1.43927	1.14229	1.43927	CGTAGTACTGGTAGA	69	CGTGGTACTGGTCGA	58	CGTAGTACTGGTCGA	50	TGTCGTACTGGTAGA	40	CGTGGTACTGGTAGA	28	CGTAGCACTGGTAGA	2	CGTGGTAATGGTCGA	1	CGGGGTACTGGTCGA	1	CGTAGTACTGGTAGT	1	CGGAGTACTGGTCGA	1	1.46926768035e-40	3	multiple_annotations	0.9921	5	9	6
CGTGCTGGTTTCAGCCAGTGAACAGAA	4	*	0	4	*	0	4	*	0	4	*	0	16	NC_004431.1	4393601	16	NC_000913.3	3891864	16	U00096.3	3891864	4	*	0	4	*	0	4	*	0	4	*	0	4	*	0	4	*	0	4	*	0	4	*	0	4	*	0	4	*	0	4	*	0	4	*	0	4	*	0	4	*	0	4	*	0	4	*	0	4	*	0	4	*	0	4	*	0	4	*	0	4	*	0	4	*	0	4	*	0	4	*	0	4	*	0	4	*	0	4	*	0	4	*	0	4	*	0	0.0	0.512919	0.980227	0.0	1.69683e-22	5230	89	252	2.26324	0.000573614	0.91912	1.2214	0.917782	1.21928	CACCGAAGCGATAAT	1930	CACCGAGGCAATAAT	1349	CACCGAGGCGATAAT	993	CACCGAAGTGATAAT	775	TACCGAGGCGATAAT	20	CACCGAAGCGATAAA	18	CACCGAAGTGATAAA	14	CACCGAGGCGATAAA	12	CACCTAGGCGATAAT	5	CACCGAAGGGATAAT	5	0.0	3	multiple_annotations	0.9792	6	9	5
CGTGGAAAGATGTGCCGGTGATCCTCG	4	*	0	4	*	0	4	*	0	4	*	0	16	NC_004431.1	3582313	16	NC_000913.3	3160669	16	U00096.3	3160669	4	*	0	4	*	0	4	*	0	4	*	0	4	*	0	4	*	0	4	*	0	4	*	0	4	*	0	4	*	0	4	*	0	4	*	0	4	*	0	4	*	0	4	*	0	4	*	0	4	*	0	4	*	0	4	*	0	4	*	0	4	*	0	4	*	0	4	*	0	4	*	0	4	*	0	4	*	0	4	*	0	4	*	0	4	*	0	1.80113e-33	0.487723	0.951264	3.66857e-35	3.52802e-19	219	19	13	2.42445	0.0	0.780822	1.23589	0.780822	1.23589	GCGGTATTGAGGCCA	86	GCGGTATTGAGGCTA	68	GCGGTATCGAAGCCA	23	GCGGTATTGAAGCCA	19	GCGGTATTGAGGCCC	5	GCGGGATTGAGGCCA	3	GCGGCATTGAGGCCA	2	GCGGGATTGAGGCTA	2	GCGGGATTGAGGGCC	1	GCGGCATTGATGCGA	1	2.5477774217799997e-31	3	multiple_annotations	0.9589	10	3	9
CGTGGAAGTTTTTCTCGACGGACGCGG	4	*	0	4	*	0	4	*	0	4	*	0	4	*	0	4	*	0	4	*	0	4	*	0	4	*	0	4	*	0	4	*	0	4	*	0	4	*	0	4	*	0	4	*	0	4	*	0	4	*	0	4	*	0	0	gene:proph:163840	162	4	*	0	4	*	0	4	*	0	4	*	0	4	*	0	4	*	0	4	*	0	4	*	0	4	*	0	4	*	0	4	*	0	4	*	0	4	*	0	4	*	0	4	*	0	4	*	0	4	*	0	0.0	0.487328	0.968998	0.0	1.18995e-15	2364	57	127	2.40406	0.0	1.09433	1.50288	1.09306	1.49953	TAACGGCCTGAATCA	807	CAACGGCCTGAATCA	613	CAACGCTCTGAATCA	449	TAACGGCCTGAATCG	341	CAACGGTCTGAATCA	47	TAACGGCCTCAATCA	41	CAACGCCCTGAATCA	6	CAACGGCCTGAATTA	2	CAACGGCCTGAATCC	2	CAACGCTCTGCATCA	2	0.0	1	unique_annotation	0.9772	6	8	6		gene:proph:163840 Length: 207 # Range: Scmbb::Annotations::FuzzyRange=HASH(0x7f90acd6e730) # LocusTag: EcE24377A_0807 # GeneName: kiL # MgeName: prophinder:44200 # Cross-refs: genbank:GeneID:5588162
CGTGGACGTAAGGCCGCGCAGCCGGAG	4	*	0	4	*	0	4	*	0	4	*	0	4	*	0	4	*	0	4	*	0	4	*	0	4	*	0	4	*	0	4	*	0	4	*	0	4	*	0	4	*	0	4	*	0	4	*	0	4	*	0	4	*	0	0	gene:plasmid:139609	468	4	*	0	4	*	0	4	*	0	4	*	0	4	*	0	4	*	0	4	*	0	4	*	0	4	*	0	4	*	0	4	*	0	4	*	0	4	*	0	4	*	0	4	*	0	4	*	0	4	*	0	4.9975699999999995e-59	0.454566	0.97037	3.6694400000000005e-61	7.77083e-08	374	11	27	2.30668	0.0	2.79144	2.83784	2.75936	2.80739	CCTCAGCAGCCGTCT	125	CCTCAGCTGCAACCG	104	CCTCAGCCGCAACCG	77	CCTCAGCCGCCGTCT	32	CCTCTGCAGCCGTCT	19	CCTCAGCCGCAACTG	12	CCTCAGCAGCCGCCT	1	CCTCAGCAGGCGCCT	1	ACTCAGCTGCAACCG	1	CCTCAGCAGCCGTCG	1	9.258895802040001e-57	1	unique_annotation	0.9973	7	6	9		gene:plasmid:139609 Length: 554 # Range: Scmbb::Annotations::FuzzyRange=HASH(0x7f90a3f66790) # LocusTag: O2R_62 # GeneName: ssb # MgeName: pAPEC-O2-R # Cross-refs: genbank:GeneID:3244843
CGTGGATAACGGGAGTATTGCCTCCAC	4	*	0	4	*	0	4	*	0	4	*	0	4	*	0	4	*	0	4	*	0	4	*	0	4	*	0	4	*	0	4	*	0	4	*	0	4	*	0	4	*	0	4	*	0	4	*	0	4	*	0	4	*	0	0	gene:vir:2025	84	4	*	0	4	*	0	4	*	0	4	*	0	4	*	0	4	*	0	4	*	0	4	*	0	4	*	0	4	*	0	4	*	0	4	*	0	4	*	0	4	*	0	4	*	0	4	*	0	4	*	0	4.10814e-283	0.458677	0.989376	2.23172e-287	1.55773e-16	1740	48	99	2.80206	0.000574713	0.947701	1.32567	0.947701	1.32566	ACTGGCGACGTCGTT	655	ACTGGCGGCGTCGCT	267	ACTGGCGACGTCGCT	258	GCTGGCGACGTCGTT	150	GCTGGCGACGTCGCT	124	ACTGGCGAGGTCGCT	115	ACTGGCGGCGTCGTT	100	GCTGGCGGCGTCGTT	15	ACTGGCTGCGTCGTT	11	ACTGGAGACGTCGTT	3	1.8735204586500001e-280	1	unique_annotation	0.9759	6	5	8		gene:vir:2025 Length: 468 # Range: Scmbb::Annotations::FuzzyRange=HASH(0x7f9097cd5a78) # LocusTag: P2p13 # GeneName: R # MgeName: P2 # Cross-refs: genbank:GeneID:1261515
CGTGGATTGAAACCGTGGCGGCAGAAA	4	*	0	4	*	0	4	*	0	4	*	0	16	NC_004431.1	2787129	4	*	0	4	*	0	4	*	0	4	*	0	4	*	0	4	*	0	4	*	0	4	*	0	4	*	0	4	*	0	4	*	0	4	*	0	4	*	0	4	*	0	4	*	0	4	*	0	4	*	0	4	*	0	4	*	0	4	*	0	4	*	0	4	*	0	4	*	0	4	*	0	4	*	0	4	*	0	4	*	0	4	*	0	4	*	0	4	*	0	4	*	0	1.03227e-25	0.484765	0.982759	3.10704e-27	1.07003e-16	156	12	11	2.46529	0.0	1.94872	1.98503	1.94872	1.98503	TTGGCGTACCGTTGC	46	TTGGCGTGCCGTTAC	38	CTGGCGTGGCGTTAC	34	TTGGCGTGCCGTTGC	21	CTGGTGTGGCGTTAC	10	TTGGCGTGCAGTTAC	1	TTGGCGTGCCGCTGC	1	TTGGCGCACCGTTGC	1	CTGGCGTGGCGCTAC	1	CTGGTGTGGCGGTAC	1	1.3010796808e-23	1	unique_annotation	0.9872	8	7	7
CGTGGCAGGAATCTGCCGCACGCCGAA	4	*	0	4	*	0	4	*	0	4	*	0	16	NC_004431.1	4688318	16	NC_000913.3	4158542	16	U00096.3	4158542	4	*	0	4	*	0	4	*	0	4	*	0	4	*	0	4	*	0	4	*	0	4	*	0	4	*	0	4	*	0	4	*	0	4	*	0	4	*	0	4	*	0	4	*	0	4	*	0	4	*	0	4	*	0	4	*	0	4	*	0	4	*	0	4	*	0	4	*	0	4	*	0	4	*	0	4	*	0	4	*	0	4	*	0	4	*	0	0.0	0.447367	0.956205	0.0	4.70636e-08	3999	129	231	2.41839	0.00475119	0.715679	1.05603	0.707427	1.03966	AATGGCGGTGTTCGG	1546	AATGGCGGTGTTCAG	1292	AATGGCGGTGCTCGG	765	AATGGCGGGGTTCAG	37	AATGGCGGGGCTCGG	37	AATGGCGGGGTTCGG	26	AATGGCGGTGGTCGG	23	AATGGCGGTGGTCAG	22	AATGGCGGTGCCCGG	22	AATGGCGGGGGTCAG	10	0.0	3	multiple_annotations	0.9452	10	3	5
CGTGGCCAATATTACTTGACCACTACA	4	*	0	4	*	0	4	*	0	4	*	0	4	*	0	4	*	0	4	*	0	4	*	0	4	*	0	4	*	0	4	*	0	4	*	0	4	*	0	4	*	0	4	*	0	4	*	0	4	*	0	4	*	0	4	*	0	4	*	0	4	*	0	4	*	0	4	*	0	4	*	0	4	*	0	4	*	0	4	*	0	4	*	0	4	*	0	4	*	0	4	*	0	4	*	0	4	*	0	4	*	0	4	*	0	4	*	0	0.0	0.560554	0.970398	0.0	1.25198e-19	6227	206	100	4.59885	0.00321182	10.4347	10.6357	9.04432	9.1402	TTTCCAGAAAGGCAA	751	ATTATCAGGTTTTCC	751	GAAACACTCCAGAAG	635	CTGCTCTTACCGCCA	613	AACCGTCCGTACACA	599	TTGTCGCGCTGAGTT	573	CGGAGAGATAAACGG	306	TCTGGCTTTTCTGAC	234	GTGTTTCATATCCGG	156	AACATTACTCTTTAT	111	0.0	0	unannotated	0.7594	10	10	10
CGTGGCCAGTATTACTTGACCACTACA	4	*	0	4	*	0	4	*	0	4	*	0	4	*	0	4	*	0	4	*	0	4	*	0	4	*	0	4	*	0	4	*	0	4	*	0	4	*	0	4	*	0	4	*	0	4	*	0	4	*	0	4	*	0	4	*	0	4	*	0	4	*	0	4	*	0	4	*	0	4	*	0	4	*	0	4	*	0	4	*	0	4	*	0	4	*	0	4	*	0	4	*	0	4	*	0	4	*	0	4	*	0	4	*	0	4	*	0	8.78065e-195	0.340837	0.958285	2.6001000000000004e-208	1.16688e-09	1297	40	59	2.44786	0.0107941	4.44256	6.98792	3.6515	5.77258	CTGGAACTCATGCTC	781	AGGCAACGGATATCT	90	ATAACGTGGATAAAA	86	CACCTTAAGTGTCAG	79	GATACAGCAAACTTT	73	TGTAGGCATGATAAG	43	TTCATCCAGCCGGGT	17	GATTTTATCCGGATG	17	CTTGAAGGTTTTTTT	14	ATTGCAGACTCCGGT	12	3.00604920699e-192	0	unannotated	0.9345	10	10	10
CGTGGCGGAAGTGATCGACATTCCGTT	4	*	0	4	*	0	4	*	0	4	*	0	0	NC_004431.1	2384104	0	NC_000913.3	2096047	0	U00096.3	2096047	4	*	0	4	*	0	4	*	0	4	*	0	4	*	0	4	*	0	4	*	0	4	*	0	4	*	0	4	*	0	4	*	0	4	*	0	4	*	0	4	*	0	4	*	0	4	*	0	4	*	0	4	*	0	4	*	0	4	*	0	4	*	0	4	*	0	4	*	0	4	*	0	4	*	0	4	*	0	4	*	0	4	*	0	4	*	0	0.0	0.477987	0.960956	0.0	2.74328e-12	3138	69	220	2.61948	0.108349	1.14563	1.29332	1.14532	1.29249	CTGCGTGGCGGGTGG	1072	TTGTGTGGCGGGTGG	846	CTGTGTGGCGGGTGG	558	CTGTGTGGCGGGCGG	163	CTGTGTGGCGGGGGG	148	TTGTGTGGCGGGGGG	135	CTGCGTGGCGGGCGG	89	CTGCGTGGCGGGGGG	51	TTGTGTGTCGGGTGG	4	TTGGGTGGCGGGTGG	3	0.0	3	multiple_annotations	0.978	2	9	10
CGTGGCGGCAGAAATTGGCGTGCCGTT	4	*	0	4	*	0	4	*	0	4	*	0	16	NC_004431.1	2787116	16	NC_000913.3	2504730	16	U00096.3	2504730	4	*	0	4	*	0	4	*	0	4	*	0	4	*	0	4	*	0	4	*	0	4	*	0	4	*	0	4	*	0	4	*	0	4	*	0	4	*	0	4	*	0	4	*	0	4	*	0	4	*	0	4	*	0	4	*	0	4	*	0	4	*	0	4	*	0	4	*	0	4	*	0	4	*	0	4	*	0	4	*	0	4	*	0	4	*	0	5.83565e-299	0.474599	0.95406	1.60441e-311	1.00906e-10	2028	62	140	2.26327	0.0	0.983235	1.22292	0.949211	1.16443	ACAGGCAGATATGTT	789	ACAGGCGGATATGTT	536	GCAGGCGGATATGTT	479	GCAGGCAGATATGTT	107	ATAGGCAGATATGTT	33	ACTGAACATATCCGC	10	GCAGGCGGATATGGT	6	ACAGGCGGCTATGTT	5	GCTGAACATATCCGC	5	ACAGGCGGATATGGT	4	2.82636750372e-296	3	multiple_annotations	0.9734	5	7	9
CGTGGCTAACCTGCAACTTGCCGTCAA	4	*	0	4	*	0	4	*	0	4	*	0	16	NC_004431.1	1400715	4	*	0	4	*	0	4	*	0	4	*	0	4	*	0	4	*	0	4	*	0	4	*	0	4	*	0	4	*	0	4	*	0	4	*	0	4	*	0	0	gene:vir:10036	81	4	*	0	4	*	0	4	*	0	4	*	0	4	*	0	4	*	0	4	*	0	4	*	0	4	*	0	4	*	0	4	*	0	4	*	0	4	*	0	4	*	0	4	*	0	4	*	0	4	*	0	9.64086e-56	0.405577	1.0	4.73423e-58	5.7704e-25	334	7	16	2.27639	0.0	3.36826	3.00958	3.10479	2.85292	AGGTGAATAACAATC	99	AGGTGAATACTTCGA	86	AGGTGAATACTTCGC	62	AGGTGAATACTTCAC	50	AGGTGAATAAGAATC	35	AGGGGAATACTTCGT	1	CGGTGAATACTTCGA	1	NNNNNNNNNNNNNNN	0	NNNNNNNNNNNNNNN	0	NNNNNNNNNNNNNNN	0	1.73448375723e-53	2	multiple_annotations	1.0	7	5	6
CGTGGGATATTTTCCGTTTTCCAAGCG	4	*	0	4	*	0	4	*	0	4	*	0	4	*	0	4	*	0	4	*	0	4	*	0	4	*	0	4	*	0	4	*	0	4	*	0	4	*	0	4	*	0	4	*	0	4	*	0	4	*	0	4	*	0	4	*	0	4	*	0	4	*	0	4	*	0	4	*	0	4	*	0	4	*	0	4	*	0	4	*	0	4	*	0	4	*	0	4	*	0	4	*	0	16	Tn5393.5-CP027411.1	1780	4	*	0	4	*	0	4	*	0	4	*	0	5.74322e-36	0.399902	0.976704	5.912149999999999e-38	1.14957e-29	229	11	6	2.6452	0.0349345	4.65939	4.8323	3.9476	4.26078	GACCCCATATAGGAT	64	GACCCCAAGATGAAG	64	GACCCCGTGTACTGC	42	GACCCCATTTTGAGG	19	GACCCCTTATTGTAC	12	GACCCCCTATATGAA	8	GACCCCTGATATTGC	8	GACCCCTATATCCGC	5	GACCCCTATCAGAAA	5	GAACCCAAGATGAAG	1	8.38938827319e-34	1	unique_annotation	0.9956	10	10	9
CGTGGGTTTGCTTACCTGTCAGCGTAT	4	*	0	4	*	0	4	*	0	4	*	0	4	*	0	4	*	0	4	*	0	4	*	0	4	*	0	4	*	0	4	*	0	4	*	0	4	*	0	4	*	0	4	*	0	4	*	0	4	*	0	4	*	0	0	gene:proph:182958	454	4	*	0	4	*	0	4	*	0	4	*	0	4	*	0	4	*	0	4	*	0	4	*	0	4	*	0	4	*	0	4	*	0	4	*	0	4	*	0	4	*	0	4	*	0	4	*	0	4	*	0	1.99911e-72	0.519375	0.988269	4.3109e-74	9.27234e-14	439	14	35	2.5674	0.0	1.54897	1.63768	1.5467	1.63431	GGCTGCAAGACGATA	161	GGCTGCAAGACTGTG	75	GGCTGCAAGACGGTG	74	GGCTGCAAGACAGTG	43	GGTTGCAAGACGGTG	38	GGCTGCAAGACGGTA	31	AGCTGCAAGACGGTA	10	GGCGGCAAGACGGTG	1	GGATGCAAGACGATA	1	GGCTGCAAGACGTAC	1	4.12621002621e-70	1	unique_annotation	0.9909	7	10	5		gene:proph:182958 Length: 1173 # Range: Scmbb::Annotations::FuzzyRange=HASH(0x7f90a7565078) # LocusTag: EcHS_A0942 # MgeName: prophinder:44514 # Cross-refs: genbank:GeneID:5593652
CGTGGTCAGCGGGTTCAGCCAGATACC	4	*	0	4	*	0	4	*	0	4	*	0	4	*	0	4	*	0	4	*	0	4	*	0	4	*	0	4	*	0	4	*	0	4	*	0	4	*	0	4	*	0	4	*	0	4	*	0	4	*	0	4	*	0	16	gene:plasmid:84623	4618	4	*	0	4	*	0	4	*	0	4	*	0	4	*	0	4	*	0	4	*	0	4	*	0	4	*	0	4	*	0	4	*	0	4	*	0	4	*	0	4	*	0	4	*	0	4	*	0	4	*	0	4.11331e-93	0.454504	0.990921	1.90853e-97	1.69951e-07	570	21	54	2.47303	0.0	1.15965	1.49801	1.15965	1.49797	GGCAGACTTGCCGTT	257	AGCTGACTTGCCGTT	141	AGCTGACCTGCCGTT	52	GGCGGACTTGCCGTT	28	TGCTGACTTGCCGTT	21	GGCGGACCTGCCGTT	20	TGCGGACTTGCCGTT	17	TGCTGATTTGCCGTT	8	GGCTGATTTGCCGTT	7	GGCTGACCTGCCGTT	7	9.66748365874e-91	1	unique_annotation	0.9789	2	8	10		gene:plasmid:84623 Length: 5271 # Range: Scmbb::Annotations::FuzzyRange=HASH(0x7f90a6a22960) # LocusTag: SF0157_p95 # Cross-refs: genbank:GeneID:5290956
CGTGGTCAGTGGGTTCAGCCAGATACC	4	*	0	4	*	0	4	*	0	4	*	0	4	*	0	4	*	0	4	*	0	4	*	0	4	*	0	4	*	0	4	*	0	4	*	0	4	*	0	4	*	0	4	*	0	4	*	0	4	*	0	4	*	0	16	gene:plasmid:84537	4618	4	*	0	4	*	0	4	*	0	4	*	0	4	*	0	4	*	0	4	*	0	4	*	0	4	*	0	4	*	0	4	*	0	4	*	0	4	*	0	4	*	0	4	*	0	4	*	0	4	*	0	3.72671e-28	0.527156	0.970588	1.19821e-29	3.4000599999999997e-25	176	11	16	2.46957	0.0	1.55114	1.70253	1.55114	1.70253	TGCTGACTTGCCGTT	50	AGCTGACCTGCCGTT	35	GGCGGACCTGCCGTT	35	GGCGGACTTGCCGTT	34	TGCTGACCTGCCGTT	16	TGCTGACTCGCCGTT	1	AGCTGACCTGCCCTT	1	GGCGGACTTGCAGTT	1	AACTGACCTGCCGTT	1	GGCGGACTTGTCGTT	1	4.88630849621e-26	1	unique_annotation	0.9943	6	6	8		gene:plasmid:84537 Length: 5271 # Range: Scmbb::Annotations::FuzzyRange=HASH(0x7f90a6a22198) # LocusTag: NR1_p105 # Cross-refs: genbank:GeneID:4924826
CGTGTAACAGTCCGTCACCCCGTGTTC	4	*	0	4	*	0	4	*	0	4	*	0	0	NC_004431.1	3032194	4	*	0	4	*	0	4	*	0	4	*	0	4	*	0	4	*	0	4	*	0	4	*	0	4	*	0	4	*	0	4	*	0	4	*	0	4	*	0	16	gene:vir:79556	319	4	*	0	4	*	0	4	*	0	4	*	0	4	*	0	4	*	0	4	*	0	4	*	0	4	*	0	4	*	0	4	*	0	4	*	0	4	*	0	4	*	0	4	*	0	4	*	0	4	*	0	1.03133e-27	0.506645	0.958333	3.64175e-29	6.25809e-21	178	14	10	2.26509	0.011236	1.97191	2.01784	1.97191	2.01485	AAAACGACGCCCGGT	66	AAAGCGCCGTCCTGT	46	AAAGCGCCGTCCGGT	38	AAAGCGCCGCCCGGT	18	AAACCGACCCCCGGT	1	AAAACGACGCCCGCT	1	AAAACGACGCCCTGT	1	AAAACGACGCCGGGC	1	AAAACGACGCACGGT	1	AAAACGACGCCCGGC	1	1.3430393647199998e-25	2	multiple_annotations	0.9775	6	8	8		gene:vir:79556 Length: 720 # Range: Scmbb::Annotations::FuzzyRange=HASH(0x7f909632b9e0) # LocusTag: PcdtI_gp16 # MgeName: cdtI # Cross-refs: genbank:GeneID:5204392
CGTGTACATGGCGCCAGTATCTGCCAG	4	*	0	4	*	0	4	*	0	4	*	0	16	NC_004431.1	3169314	4	*	0	4	*	0	4	*	0	4	*	0	4	*	0	4	*	0	4	*	0	4	*	0	4	*	0	4	*	0	4	*	0	4	*	0	4	*	0	4	*	0	4	*	0	4	*	0	4	*	0	4	*	0	4	*	0	4	*	0	4	*	0	4	*	0	4	*	0	4	*	0	4	*	0	4	*	0	4	*	0	4	*	0	4	*	0	4	*	0	4	*	0	1.19327e-08	0.447191	0.956522	7.21973e-10	4.06871e-09	55	7	4	2.32513	0.0	1.43636	2.07946	1.43636	2.07946	GTGATTTCATTCGAT	16	GTGACTTCGTTAGAT	12	GTGATTTCATGCGAT	12	GTGATTTTATGCGAT	11	GGGATTTCATTCGAT	2	GTGACTTCGTCAGAT	1	GTGATTTTATGCGCT	1	NNNNNNNNNNNNNNN	0	NNNNNNNNNNNNNNN	0	NNNNNNNNNNNNNNN	0	9.70099828783e-07	1	unique_annotation	1.0	8	2	7
CGTGTCACATTCGCGGCAGCGGCGGGC	4	*	0	4	*	0	4	*	0	4	*	0	16	NC_004431.1	2572501	16	NC_000913.3	2281964	16	U00096.3	2281964	4	*	0	4	*	0	4	*	0	4	*	0	4	*	0	4	*	0	4	*	0	4	*	0	4	*	0	4	*	0	4	*	0	4	*	0	4	*	0	4	*	0	4	*	0	4	*	0	4	*	0	4	*	0	4	*	0	4	*	0	4	*	0	4	*	0	4	*	0	4	*	0	4	*	0	4	*	0	4	*	0	4	*	0	4	*	0	4.61364e-14	0.511236	0.967742	3.434360000000001e-18	4.7685e-11	109	16	6	2.36024	0.0642202	0.633028	1.0824	0.633028	1.08138	GGCAATATCATTTTC	52	GGCAATATCGTTTTC	29	GGCAAAATCATTTTC	7	GGCAATATCATTTTT	6	GGCCATATCATTTTC	4	GGCAACATCATTTTC	1	GGCAATATCCTTTTC	1	GGAAATATCAATTTT	1	GGCAATATAATTTTT	1	CGCAAAATAATTTTC	1	4.53201310836e-12	3	multiple_annotations	0.945	7	10	6
CGTGTGGACCCGGATCTGGCTGGTCCA	4	*	0	4	*	0	4	*	0	4	*	0	4	*	0	4	*	0	4	*	0	4	*	0	4	*	0	4	*	0	4	*	0	4	*	0	4	*	0	4	*	0	4	*	0	4	*	0	4	*	0	4	*	0	0	gene:proph:176051	481	4	*	0	4	*	0	4	*	0	4	*	0	4	*	0	4	*	0	4	*	0	4	*	0	4	*	0	4	*	0	4	*	0	4	*	0	4	*	0	4	*	0	4	*	0	4	*	0	4	*	0	1.04386e-64	0.437408	0.962261	1.36687e-66	5.08182e-19	416	20	24	2.45865	0.0	1.05288	1.47917	1.05288	1.47917	CTGATGGCGATGGTT	162	CTGATGGCGATGGTC	85	TTAATGGCGATGGTG	57	TTGATGGCGATGGTT	49	TTAATGGCGATGGTT	45	TTAATGGCGATGGGT	4	CTAATGGTGATGGTT	1	CTGATGGCGATGGGT	1	ATGATGGCGATGGTT	1	CTGATAGCGATGGTT	1	2.0295534677200002e-62	1	unique_annotation	0.976	8	8	6		gene:proph:176051 Length: 546 # Range: Scmbb::Annotations::FuzzyRange=HASH(0x7f90a94fe5f0) # LocusTag: ECP_1148 # MgeName: prophinder:43921 # Cross-refs: genbank:GeneID:4188034
CGTGTTCTGCTTCGATCTCTTCAGCAG	4	*	0	4	*	0	4	*	0	4	*	0	0	NC_004431.1	4997599	0	NC_000913.3	4389433	0	U00096.3	4389433	4	*	0	4	*	0	4	*	0	4	*	0	4	*	0	4	*	0	4	*	0	4	*	0	4	*	0	4	*	0	4	*	0	4	*	0	4	*	0	4	*	0	4	*	0	4	*	0	4	*	0	4	*	0	4	*	0	4	*	0	4	*	0	4	*	0	4	*	0	4	*	0	4	*	0	4	*	0	4	*	0	4	*	0	4	*	0	0.0	0.504989	0.971737	0.0	7.802209999999999e-20	4452	81	248	2.42071	0.00134771	1.0274	1.16932	1.02538	1.16553	GAAGTGGGGCGGGTT	1744	GAAGCGGGGCCGGTT	845	GAAGCGGGGCAGGTT	807	GAAGCGGGGCGGGTT	769	GAAGTGGGGCGGGTG	66	AAAGCGGGGCGGGTT	40	GAAGCGGGGCTGGTT	34	GAAGCGGGGCGGGGT	20	GAAGTGGGGCGGGGT	14	GAAGTGGGGCGGGGG	5	0.0	3	multiple_annotations	0.9757	9	3	8
CGTGTTTCCAGTGCATTACGCAAAGCC	4	*	0	4	*	0	4	*	0	4	*	0	4	*	0	4	*	0	4	*	0	4	*	0	4	*	0	4	*	0	4	*	0	4	*	0	4	*	0	4	*	0	4	*	0	4	*	0	4	*	0	4	*	0	4	*	0	4	*	0	4	*	0	4	*	0	4	*	0	4	*	0	4	*	0	4	*	0	4	*	0	4	*	0	4	*	0	4	*	0	4	*	0	4	*	0	4	*	0	4	*	0	4	*	0	4	*	0	4.9374100000000006e-76	0.554791	0.973808	6.4385e-80	1.13238e-07	487	19	31	2.34253	0.0	0.691992	1.13468	0.663244	1.07813	CTACACACCAACTCA	196	CTACACATCAACTCA	99	TTACACACCAACTCA	98	ATACACACCAACTCA	54	CTGCACACCAACTCA	16	CTACACACCAATGTC	10	CTACACACCAACTCT	2	CTACACACCCTGTGT	1	CTACACACCAACTCC	1	CTACACACCGACTCA	1	1.0452978987599999e-73	0	unannotated	0.9815	7	9	7
CGTTAAAAAAGTCCTCCGTCGCCGCTA	4	*	0	4	*	0	4	*	0	4	*	0	16	NC_004431.1	2405408	16	NC_000913.3	2118154	16	U00096.3	2118154	4	*	0	4	*	0	4	*	0	4	*	0	4	*	0	4	*	0	4	*	0	4	*	0	4	*	0	4	*	0	4	*	0	4	*	0	4	*	0	4	*	0	4	*	0	4	*	0	4	*	0	4	*	0	4	*	0	4	*	0	4	*	0	4	*	0	4	*	0	4	*	0	4	*	0	4	*	0	4	*	0	4	*	0	4	*	0	0.0	0.500679	0.971283	0.0	8.85479e-10	3713	89	230	2.29522	0.0	0.784541	1.28013	0.784002	1.27877	TCAGCACCAGGTATT	2015	CCAGCATCAGGTATT	617	TCAACACCAGGTATT	573	TCAACACCAGGTACT	131	CCAGCATCAGGTACT	90	TCAGCACCAGGTACT	48	CCAGCACCAGGTACT	36	CCAGCATCAGGGATT	29	TCAGCACCAGGGATT	20	CCAACATCAGGTACT	14	0.0	3	multiple_annotations	0.9623	3	7	8
CGTTAAATCCAGATCCTGATCCTGCAA	4	*	0	4	*	0	4	*	0	4	*	0	16	NC_004431.1	2385220	4	*	0	4	*	0	4	*	0	4	*	0	4	*	0	4	*	0	4	*	0	4	*	0	4	*	0	4	*	0	4	*	0	4	*	0	4	*	0	4	*	0	4	*	0	4	*	0	4	*	0	4	*	0	4	*	0	4	*	0	4	*	0	4	*	0	4	*	0	4	*	0	4	*	0	4	*	0	4	*	0	4	*	0	4	*	0	4	*	0	4	*	0	5.60893e-128	0.511884	0.974193	8.26064e-130	1.19721e-13	808	26	48	2.28406	0.0	1.36634	1.35047	1.3651	1.34802	CAGCACCAGCAGGTG	262	CAATACCAGCAGGTG	231	CAATACCAACAGGTG	142	CAACACCAGCAGGTG	137	CAGCACCAACAGGTG	13	CAGCACCAGCAGGCG	2	CAATACCAGCAGGGG	2	CAATACCAGAAGGTG	1	CAATACCAACAGGCG	1	CAATACCAGCAGATG	1	1.54215473804e-125	1	unique_annotation	0.9802	7	7	7
CGTTACAGTTGATGTGCTTTTTTGCTG	4	*	0	4	*	0	4	*	0	4	*	0	4	*	0	4	*	0	4	*	0	4	*	0	4	*	0	4	*	0	4	*	0	4	*	0	4	*	0	4	*	0	4	*	0	4	*	0	4	*	0	4	*	0	4	*	0	4	*	0	4	*	0	4	*	0	4	*	0	4	*	0	4	*	0	4	*	0	4	*	0	4	*	0	4	*	0	4	*	0	4	*	0	4	*	0	4	*	0	4	*	0	4	*	0	4	*	0	1.5658999999999994e-40	0.500381	0.979274	4.56081e-42	2.77834e-19	250	10	14	2.36055	0.0	1.208	1.35149	1.208	1.35149	ATAAGGCGTAACCCG	83	GTAAGGCGTAATCCG	57	GTAAGGCGTAACCAG	41	GTAAGGCGTAACCCG	33	GTAAGGCGTAACCCA	31	GCAAGACGTAACCCA	1	ATAAGTCGTAACCCG	1	GTAAGGCGGAACCCG	1	TTAAGGCGTAACCAG	1	GAAAGGCGTAACCCG	1	2.41473791766e-38	0	unannotated	1.0	8	8	6
CGTTACGCCAGGCGAGCAGCCAGACCA	4	*	0	4	*	0	4	*	0	4	*	0	0	NC_004431.1	663027	0	NC_000913.3	620768	0	U00096.3	620768	4	*	0	4	*	0	4	*	0	4	*	0	4	*	0	4	*	0	4	*	0	4	*	0	4	*	0	4	*	0	4	*	0	4	*	0	4	*	0	4	*	0	4	*	0	4	*	0	4	*	0	4	*	0	4	*	0	4	*	0	4	*	0	4	*	0	4	*	0	4	*	0	4	*	0	4	*	0	4	*	0	4	*	0	4	*	0	0.0	0.505079	0.977904	0.0	2.9211e-17	4126	78	216	2.30239	0.000242365	0.903296	1.37932	0.903296	1.37932	ACAGCGAAGTGACAA	1502	ACAGCGAAGTGATAA	1340	GAAGCGAAGTGACAA	672	GCAGCGAGGTGACAA	328	ACAGAGAAGTGACAA	131	ACAGCGAGGTGACAA	28	GCAGCGAAGTGACAA	22	ACAGCGAAGCGATAA	5	ACAGCGAAGGGATAA	5	ACAGCGAAGTGCTAA	4	0.0	3	multiple_annotations	0.9784	5	6	9
CGTTACGGGTACAAATGTAGATTGTTG	4	*	0	4	*	0	4	*	0	4	*	0	16	NC_004431.1	5057408	16	NC_000913.3	4441511	16	U00096.3	4441511	4	*	0	4	*	0	4	*	0	4	*	0	4	*	0	4	*	0	4	*	0	4	*	0	4	*	0	4	*	0	4	*	0	4	*	0	4	*	0	4	*	0	4	*	0	4	*	0	4	*	0	4	*	0	4	*	0	4	*	0	4	*	0	4	*	0	4	*	0	4	*	0	4	*	0	4	*	0	4	*	0	4	*	0	4	*	0	0.0	0.497391	0.976484	0.0	4.69533e-11	3065	55	212	2.37443	0.000326264	1.10669	1.25112	1.10277	1.24541	ATAAAGTGCGTTTTG	1070	ATAAAGTGCGCTTTA	624	ATAAAGTGCGCTTTG	606	ATAAAGTGCTCTTTG	582	ATAAAGTGCTATTTG	89	ATAAAGTGCATTTTG	17	ATAAAGCTGTCTCTT	5	ATAAAGTGCGGTTTG	5	ATAAAGTGCGTCTTG	3	ATAAAGAGCGCTTTA	3	0.0	3	multiple_annotations	0.9801	7	7	8
CGTTATCCGCCGCTGGATGCTGATCCA	4	*	0	4	*	0	4	*	0	4	*	0	16	NC_004431.1	4995363	16	NC_000913.3	4387197	16	U00096.3	4387197	4	*	0	4	*	0	4	*	0	4	*	0	4	*	0	4	*	0	4	*	0	4	*	0	4	*	0	4	*	0	4	*	0	4	*	0	4	*	0	4	*	0	4	*	0	4	*	0	4	*	0	4	*	0	4	*	0	4	*	0	4	*	0	4	*	0	4	*	0	4	*	0	4	*	0	4	*	0	4	*	0	4	*	0	4	*	0	0.0	0.484907	0.980626	0.0	4.4906100000000005e-29	5748	85	256	2.26192	0.0	1.01079	1.25351	1.01026	1.25245	GCGTCGCAGGCTGGC	2571	ACGCCGCAGGCTGGC	1230	ACGACGCAGGCTGGC	1129	GCGGCGCAGGCTGGC	312	GCGCCGCAGGCTGGC	311	GCGCCGCCGGCTGGC	27	GCGCCGCAGACTGGC	22	GCGCCGCCGTCTGGC	15	GCGGCGGATAACGTG	8	GCGTCGCATGCTGGC	7	0.0	3	multiple_annotations	0.9798	4	9	9
CGTTATCGCGCTGGTGCAGGCCGATAG	4	*	0	4	*	0	4	*	0	4	*	0	0	NC_004431.1	4824858	0	NC_000913.3	4272299	0	U00096.3	4272299	4	*	0	4	*	0	4	*	0	4	*	0	4	*	0	4	*	0	4	*	0	4	*	0	4	*	0	4	*	0	4	*	0	4	*	0	4	*	0	4	*	0	4	*	0	4	*	0	4	*	0	4	*	0	4	*	0	4	*	0	4	*	0	4	*	0	4	*	0	4	*	0	4	*	0	4	*	0	4	*	0	4	*	0	4	*	0	0.0	0.493051	0.976681	0.0	8.58832e-16	6049	119	246	2.29987	0.0	1.26368	1.28616	1.26368	1.2857	ACGGCTCGTCCAGTA	1834	ATGGCTCGTCCAGCA	1814	ACGGCTCATCCAGCA	1323	ACGGCTCGTCCAGCA	880	ACGGCCCATCCAGCA	10	ACGGCTCGTCCAGCC	9	ACGGCTCGCCCAGTA	8	ACGGCCCGTCCAGCA	8	ACTGCTCGTCCAGTA	5	ACGGCTCGGCCAGTA	5	0.0	3	multiple_annotations	0.9747	10	6	4
CGTTATTCACACAAAATGACGGTATTT	4	*	0	4	*	0	4	*	0	4	*	0	4	*	0	4	*	0	4	*	0	4	*	0	4	*	0	4	*	0	4	*	0	4	*	0	4	*	0	4	*	0	4	*	0	4	*	0	4	*	0	4	*	0	4	*	0	4	*	0	4	*	0	4	*	0	4	*	0	4	*	0	4	*	0	4	*	0	4	*	0	4	*	0	4	*	0	4	*	0	4	*	0	4	*	0	4	*	0	4	*	0	4	*	0	4	*	0	5.20196e-80	0.526887	0.98936	1.05884e-81	6.22575e-05	485	16	35	2.67125	0.0	1.98351	2.5747	1.90928	2.25553	GTCCGCTTACAGGAA	180	GTCCGCTTGCAGGAA	94	GTCTACTTGCAGGGA	59	GTCTGCTTGCAGGGA	45	ATCTGCTTGCAGGGA	36	GTCTGCTGCAGGGAT	35	GTTTACTTGCAGGGA	16	GTCTGCTTTCAGGGA	12	GTCTAATTGCAGGGA	1	GTCCACTTGCAGGGA	1	1.13084415971e-77	0	unannotated	0.9876	8	8	6
CGTTATTGCCGGAAGAAAAGGTGCTCG	4	*	0	4	*	0	4	*	0	4	*	0	16	NC_004431.1	622689	16	NC_000913.3	553631	16	U00096.3	553631	4	*	0	4	*	0	4	*	0	4	*	0	4	*	0	4	*	0	4	*	0	4	*	0	4	*	0	4	*	0	4	*	0	4	*	0	4	*	0	4	*	0	4	*	0	4	*	0	4	*	0	4	*	0	4	*	0	4	*	0	4	*	0	4	*	0	4	*	0	4	*	0	4	*	0	4	*	0	4	*	0	4	*	0	4	*	0	9.19165e-62	0.487751	0.961189	2.14494e-63	1.43455e-21	399	13	20	2.35125	0.0	1.19298	1.23957	1.19298	1.23956	AACTGTATGGTCGCC	108	AACTTTATGGCCGCC	89	AACTTTATGGTCGCC	87	AACTTTATGGTCGTC	85	AACTGTATGGTCGTC	22	AACTTCATGGTCGCC	1	AACTTTATGGTTGTC	1	AACTGGATGGTCGCC	1	AACTTTAAGGTCGCC	1	AACTTTATGTTCTCC	1	1.74371379796e-59	3	multiple_annotations	0.9925	9	5	7
CGTTCACCCTGAAATCTGTAATGAGGT	4	*	0	4	*	0	4	*	0	4	*	0	4	*	0	4	*	0	4	*	0	4	*	0	4	*	0	4	*	0	4	*	0	4	*	0	4	*	0	4	*	0	4	*	0	4	*	0	4	*	0	4	*	0	4	*	0	4	*	0	4	*	0	4	*	0	4	*	0	4	*	0	4	*	0	4	*	0	4	*	0	4	*	0	4	*	0	4	*	0	4	*	0	4	*	0	4	*	0	4	*	0	4	*	0	4	*	0	1.18212e-127	0.517091	0.95628	1.50261e-129	1.02732e-10	816	21	76	2.28754	0.00367647	7.4473	4.374	2.28922	1.72144	AAAACAAAATGAGTA	204	TAAAACACAATGAGT	203	TTAAACACAATGAGT	201	TAAAACAAAATGAGT	176	TAAAACACAATGAAT	13	TAAAACACACTGAGT	2	TAAAACAACATGAGT	2	AATACAAAATGAGTA	2	TAAAAAACAATGAGT	1	TAAAACAAAAGGAGT	1	3.24617396665e-125	0	unannotated	0.9865	9	6	7
CGTTCACGCCGCATCCGGCGGTTGTGC	4	*	0	4	*	0	4	*	0	4	*	0	0	NC_004431.1	356182	0	NC_000913.3	248316	0	U00096.3	248316	4	*	0	4	*	0	4	*	0	4	*	0	4	*	0	4	*	0	4	*	0	4	*	0	4	*	0	4	*	0	4	*	0	4	*	0	4	*	0	4	*	0	4	*	0	4	*	0	0	CBXK010001578.1/2058-2135	13	4	*	0	4	*	0	4	*	0	4	*	0	4	*	0	4	*	0	4	*	0	4	*	0	4	*	0	4	*	0	4	*	0	4	*	0	4.89805e-14	0.374541	1.0	2.72327e-16	3.94686e-15	88	7	3	2.39588	0.0	3.625	4.89159	3.10227	4.09901	ATCGGTGCCAGATGC	26	ACGGATGCCTGATGC	18	GCCGATGCCTGATGC	16	AGTACAGAACTTAAC	14	ACCGGTGCCAGATGC	12	ACCGGTGCCAGCTGC	1	ATCGGTGCCAGCTGC	1	NNNNNNNNNNNNNNN	0	NNNNNNNNNNNNNNN	0	NNNNNNNNNNNNNNN	0	4.808043970390001e-12	4	multiple_annotations	1.0	8	5	5	CBXK010001578.1/2058-2135 Trichuris trichiura, WGS project CBXK01000000 data, contig: TTRE_1578|Trichuris trichiura|Gene; sRNA;|RF02564|naRNA4|Nucleoid-associated noncoding RNA 4 (CssrE)
CGTTCATCCACCAGCAGGATATTGCAT	4	*	0	4	*	0	4	*	0	4	*	0	4	*	0	4	*	0	4	*	0	4	*	0	4	*	0	4	*	0	4	*	0	4	*	0	4	*	0	4	*	0	4	*	0	4	*	0	4	*	0	4	*	0	4	*	0	4	*	0	4	*	0	4	*	0	4	*	0	4	*	0	4	*	0	4	*	0	4	*	0	4	*	0	4	*	0	4	*	0	4	*	0	4	*	0	4	*	0	4	*	0	4	*	0	4	*	0	1.89571e-43	0.554754	1.0	4.7258099999999995e-45	1.5662300000000001e-19	257	11	15	2.26306	0.0	1.91051	2.29058	1.89494	2.26292	CGCTGGTGTCCGGCC	92	CACTGGTGTCCAGTG	90	CACTGGTGTCCGGCC	22	CACTGGTGTCTGGCC	21	CACTGGTATCCGGCC	18	CGCTGGTGTCTGGCC	8	CGCTGGGGTCTGGCC	2	CGCTGGGTGTCCGGC	1	CACTGGTGTCTAGTG	1	CACTGGCGTCCAGTG	1	3.01938310079e-41	0	unannotated	0.9961	8	5	10
CGTTCCAGCACTTTGCGGGCCACCGCA	4	*	0	4	*	0	4	*	0	4	*	0	16	NC_004431.1	428053	16	NC_000913.3	337560	16	U00096.3	337560	4	*	0	4	*	0	4	*	0	4	*	0	4	*	0	4	*	0	4	*	0	4	*	0	4	*	0	4	*	0	4	*	0	4	*	0	4	*	0	4	*	0	4	*	0	4	*	0	4	*	0	4	*	0	4	*	0	4	*	0	4	*	0	4	*	0	4	*	0	4	*	0	4	*	0	4	*	0	4	*	0	4	*	0	4	*	0	0.0	0.485337	0.953483	0.0	5.99523e-06	3172	98	218	2.5177	0.00819672	1.23834	1.64064	1.23739	1.6382	GGCGCGGGAGGTTTT	1509	GGCGCAGGCGGTTTG	622	GGCGCGGGCGGTTTG	524	GGTGCGGGAGGTTTT	181	GGCGCGGGCGGGTTG	57	GGCGCAGGCGGGTTG	48	GGCGCGGGAGGGTTT	29	GGCGCGGGGGGTTTT	16	GGCGCGGGCGGTTTT	14	GGCACGGGAGGTTTT	14	0.0	3	multiple_annotations	0.9502	9	10	2
CGTTCCATGAAAGTGATGGAGAACGAC	4	*	0	4	*	0	4	*	0	4	*	0	16	NC_004431.1	2407994	16	NC_000913.3	2120547	16	U00096.3	2120547	4	*	0	4	*	0	4	*	0	4	*	0	4	*	0	4	*	0	4	*	0	4	*	0	4	*	0	4	*	0	4	*	0	4	*	0	4	*	0	4	*	0	4	*	0	4	*	0	4	*	0	4	*	0	4	*	0	4	*	0	4	*	0	4	*	0	4	*	0	4	*	0	4	*	0	4	*	0	4	*	0	4	*	0	4	*	0	0.0	0.482049	0.970401	0.0	2.62912e-10	3081	74	194	2.26858	0.00194742	0.891918	1.07335	0.891918	1.07313	AAAGTGGTGACCCAG	1182	AAAGTGGTGACTCAG	821	AAAGTCGTGACTCAG	725	AAAGTAGTGACCCAG	199	AAAGTGGGGACCCAG	25	AAAGGGGTGACCCAG	11	AAAGTGGGGACTCAG	11	AAAGGGGTGACTCAG	9	AAAGTGGTGACTCAT	6	AAAGCGGTGACTCAG	4	0.0	3	multiple_annotations	0.9714	10	5	4
CGTTCTTTAATAAAGGCGTGTCCGGTT	4	*	0	4	*	0	4	*	0	4	*	0	0	NC_004431.1	2389995	0	NC_000913.3	2122030	0	U00096.3	2122030	4	*	0	4	*	0	4	*	0	4	*	0	4	*	0	4	*	0	4	*	0	4	*	0	4	*	0	4	*	0	4	*	0	4	*	0	4	*	0	4	*	0	4	*	0	4	*	0	4	*	0	4	*	0	4	*	0	4	*	0	4	*	0	4	*	0	4	*	0	4	*	0	4	*	0	4	*	0	4	*	0	4	*	0	4	*	0	0.0	0.498935	0.960831	0.0	5.12849e-19	3641	71	231	2.32437	0.0	0.97281	1.19645	0.966767	1.18442	TTCGACATTACCGGG	1497	TTCGACATCACCGGA	761	TTCGACATTACCGGC	730	TTCGACATCACCGGC	394	TTCGACATCACCGGT	133	TTCGACATTACCGGA	39	TTCGACATTACCTGG	4	TTCGACATTACCGGT	4	TTCGGCATTACCGGG	3	TTCGCCATTACCGGG	3	0.0	3	multiple_annotations	0.98	9	8	4
CGTTCTTTGCCTAAAATATCGCTATAT	4	*	0	4	*	0	4	*	0	4	*	0	16	NC_004431.1	3568641	16	NC_000913.3	3146767	16	U00096.3	3146767	4	*	0	4	*	0	4	*	0	4	*	0	4	*	0	4	*	0	4	*	0	4	*	0	4	*	0	4	*	0	4	*	0	4	*	0	4	*	0	4	*	0	4	*	0	4	*	0	4	*	0	4	*	0	4	*	0	4	*	0	4	*	0	4	*	0	4	*	0	4	*	0	4	*	0	4	*	0	4	*	0	4	*	0	4	*	0	0.0	0.476833	0.979459	0.0	2.1089e-11	3879	71	234	2.31385	0.0	0.691158	1.05242	0.689611	1.04902	ATGGCGATATATAGC	2094	ATGACGATATATAGC	800	ATTACGATATATAGC	321	ATGACAATATATAGC	151	ATGGCGATATATAAC	140	ATGACAGTATATAGC	75	ATTACGATATATATC	71	ATGGCTATATATAGC	58	ATGGCAATATATAGC	31	ATTGCGATATATAGC	21	0.0	3	multiple_annotations	0.9698	6	8	5
CGTTGAGCAATACGTTTCAGCGCCGCA	4	*	0	4	*	0	4	*	0	4	*	0	16	NC_004431.1	3720415	4	*	0	4	*	0	4	*	0	4	*	0	4	*	0	4	*	0	4	*	0	4	*	0	4	*	0	4	*	0	4	*	0	4	*	0	4	*	0	4	*	0	4	*	0	4	*	0	4	*	0	4	*	0	4	*	0	4	*	0	4	*	0	4	*	0	4	*	0	4	*	0	4	*	0	4	*	0	4	*	0	4	*	0	4	*	0	4	*	0	4	*	0	0.0	0.48397	0.955025	0.0	5.08226e-13	3336	87	214	2.34324	0.00029976	0.956835	1.29851	0.949041	1.28305	TGAATGGTATTAAGC	1098	TGAATGCTGTTAAGC	805	TGAATGGTACTAAGC	657	TGAATGGTGTTAAGC	653	TGAATGGGATTAAGC	11	TGACTGGTACTAAGC	6	TGAATGGCATTAAGC	4	TGAATGGGGTTAAGC	4	TGAATGGTATTCAGC	3	TGAATGGTGTTAATC	3	0.0	1	unique_annotation	0.9724	7	6	7
CGTTGCAGTATGCGAATCAGGCGCAGG	4	*	0	4	*	0	4	*	0	4	*	0	16	NC_004431.1	2385813	16	NC_000913.3	2097668	16	U00096.3	2097668	4	*	0	4	*	0	4	*	0	4	*	0	4	*	0	4	*	0	4	*	0	4	*	0	4	*	0	4	*	0	4	*	0	4	*	0	4	*	0	4	*	0	4	*	0	4	*	0	4	*	0	4	*	0	4	*	0	4	*	0	4	*	0	4	*	0	4	*	0	4	*	0	4	*	0	4	*	0	4	*	0	4	*	0	4	*	0	0.0	0.518717	0.974203	0.0	9.97692e-10	3463	60	223	2.35726	0.000577534	1.28097	1.67164	1.28097	1.67163	TGACAAAGCCACAGG	1274	TGACAAAACCGCAGA	742	TGACAAAGCCGCAGA	662	TGGCAAAGCCACAGG	580	TGACAAAGCCACAGA	73	TGACAAAACCACAGG	52	GGACAAAACCGCAGA	5	GGACAAAGCCACAGG	4	GGGCAAAGCCACAGG	3	TGACAAAGCAACAGG	3	0.0	3	multiple_annotations	0.9812	6	7	7
CGTTGCATCAGCGGCTTGCTGATATGG	4	*	0	4	*	0	4	*	0	4	*	0	16	NC_004431.1	915457	4	*	0	4	*	0	4	*	0	4	*	0	4	*	0	4	*	0	4	*	0	4	*	0	4	*	0	4	*	0	4	*	0	4	*	0	4	*	0	16	gene:proph:179402	354	4	*	0	4	*	0	4	*	0	4	*	0	4	*	0	4	*	0	4	*	0	4	*	0	4	*	0	4	*	0	4	*	0	4	*	0	4	*	0	4	*	0	4	*	0	4	*	0	4	*	0	5.34612e-89	0.447261	0.985582	7.25743e-91	9.45131e-13	546	19	37	2.59607	0.0018315	2.42857	2.06678	2.42308	2.05732	GAGGGCTGGACGCTG	163	GAAGGCTGGGCGTTG	124	GAAGGCTGGGCGTTA	82	GAAGGCTGGGCGTTT	74	GAAGGCTGGGCATTG	64	GAGGGCTGGGCGCTG	26	GAAGGCTGGGCATCG	1	GAAGGCTGGCCATTG	1	GAAGGCTGGGCATTA	1	GAAGCCTGGGCATTG	1	1.22751404244e-86	2	multiple_annotations	0.9835	8	8	6		gene:proph:179402 Length: 2415 # Range: Scmbb::Annotations::FuzzyRange=HASH(0x7f90a8470898) # LocusTag: c0942 # MgeName: prophinder:42564 # Cross-refs: genbank:GeneID:1038292
CGTTGGGTGTGGATCACTATTGCACCG	4	*	0	4	*	0	4	*	0	4	*	0	0	NC_004431.1	2349003	4	*	0	4	*	0	4	*	0	4	*	0	4	*	0	4	*	0	4	*	0	4	*	0	0	ICEberg|126|ICEKp1|GenBank|AP006725|3395836..3471770_Klebsiella_pneumoniae_subsp._pneumoniae_NTUH-K2044_DNA,_complete_genome.	35765	4	*	0	4	*	0	4	*	0	4	*	0	16	gene:plasmid:31063	291	4	*	0	4	*	0	4	*	0	4	*	0	4	*	0	4	*	0	4	*	0	4	*	0	4	*	0	4	*	0	4	*	0	4	*	0	4	*	0	4	*	0	4	*	0	4	*	0	4	*	0	1.50026e-110	0.449825	0.97319	6.04637e-113	7.90962e-08	705	50	24	4.77674	0.0	4.03262	4.16229	4.03262	3.97333	TTCGTGACAAAGGGG	88	TTCGTGACAAAAGCA	77	TTCGTGACACCAACC	57	TTCGTGACACCAGTC	56	TTCGTGACAACAAAA	40	TTCGTGACACTTTCC	27	TTCGTGACATATGTT	24	TTCGTGACAGCTGAA	21	TTCGTGACATCAACG	19	TTCGTGACACTTGAT	18	3.84101231433e-108	3	multiple_annotations	0.6057	10	10	10		gene:plasmid:31063 Length: 354 # Range: Scmbb::Annotations::FuzzyRange=HASH(0x7f90a369f8c8) # LocusTag: Y1056 # MgeName: pMT-1 # Cross-refs: genbank:GeneID:1149202
CGTTGGTATCAAATGATTCACCTGGTT	4	*	0	4	*	0	4	*	0	4	*	0	4	*	0	4	*	0	4	*	0	4	*	0	4	*	0	4	*	0	4	*	0	4	*	0	4	*	0	4	*	0	4	*	0	4	*	0	4	*	0	4	*	0	4	*	0	4	*	0	4	*	0	4	*	0	4	*	0	4	*	0	4	*	0	4	*	0	4	*	0	4	*	0	4	*	0	4	*	0	4	*	0	4	*	0	4	*	0	4	*	0	4	*	0	4	*	0	2.34643e-26	0.444346	0.968627	6.70966e-28	8.77146e-19	166	13	12	3.17843	0.0	5.95783	7.26243	5.36747	6.52318	ACATGACACAGATGA	40	ACACTATCACGAAGC	19	ACAGTTGACCGGGCC	19	ACATCAGGCAGCGGC	17	ACAGGATATTTCAAA	16	ACACGTCACCCAGTT	16	ACAATTCACCGTCGG	14	ACAGTTGCCAATATT	12	ACATTGGGCTACTGG	9	ACAGGATATTTAAAA	1	2.98944545475e-24	0	unannotated	0.9819	10	10	9
CGTTGTGCCGCCGATGAAGCTGAACCC	4	*	0	4	*	0	4	*	0	4	*	0	16	NC_004431.1	2406821	16	NC_000913.3	2119374	16	U00096.3	2119374	4	*	0	4	*	0	4	*	0	4	*	0	4	*	0	4	*	0	4	*	0	4	*	0	4	*	0	4	*	0	4	*	0	4	*	0	4	*	0	4	*	0	4	*	0	4	*	0	4	*	0	4	*	0	4	*	0	4	*	0	4	*	0	4	*	0	4	*	0	4	*	0	4	*	0	4	*	0	4	*	0	4	*	0	4	*	0	1.53222e-219	0.475003	0.977398	1.11123e-221	2.21545e-10	1369	36	95	2.38392	0.0	1.09934	1.3307	1.09934	1.3307	GATCATCACCCGTGT	540	AATCATCACCCGTGT	328	AATCATTACCCGCGT	250	AATCATCACCCGCGT	113	GATCATCACCCGCGT	70	CATCATCACCCGCGT	30	AATCATCACCCGGGT	4	AATCATCACCCGTGG	3	GATCATCATCCGTGT	2	GATCATCAACCGTGT	2	5.65372648982e-217	3	multiple_annotations	0.9803	4	10	7
CGTTGTGGGTCGCGGTTAATGAGCGGG	4	*	0	4	*	0	4	*	0	4	*	0	16	NC_004431.1	4745133	16	NC_000913.3	4213946	16	U00096.3	4213946	4	*	0	4	*	0	4	*	0	4	*	0	4	*	0	4	*	0	4	*	0	4	*	0	4	*	0	4	*	0	4	*	0	4	*	0	4	*	0	4	*	0	4	*	0	4	*	0	4	*	0	4	*	0	4	*	0	4	*	0	4	*	0	4	*	0	4	*	0	4	*	0	4	*	0	4	*	0	4	*	0	4	*	0	4	*	0	2.16445e-59	0.446103	0.97233	3.44393e-61	2.23871e-12	378	19	20	2.28447	0.0	1.25397	1.30882	1.25397	1.30877	ATCAGCCGGTTGGAT	118	ATCGGCCGGTTGGGT	112	AACAGCCGGTTGGGT	79	ATCAGCCGGTTGGGT	52	AACAGCCGGTTGGGC	2	ATCGGCCGGGTGGGT	2	ATCAGCCGGTTGGCT	1	ATCAGCCGGCTGGAT	1	ATCAGCCGGCTGGGT	1	AACAGACGGTTGGGC	1	4.0230591886800004e-57	3	multiple_annotations	0.9762	6	6	8
CGTTTACCGCTTCAATTGTTATTCCTT	4	*	0	4	*	0	4	*	0	4	*	0	4	*	0	16	NC_000913.3	2611937	16	U00096.3	2611937	4	*	0	4	*	0	4	*	0	4	*	0	4	*	0	4	*	0	4	*	0	4	*	0	4	*	0	4	*	0	4	*	0	4	*	0	4	*	0	4	*	0	4	*	0	4	*	0	4	*	0	4	*	0	4	*	0	4	*	0	4	*	0	4	*	0	4	*	0	4	*	0	4	*	0	4	*	0	4	*	0	4	*	0	4	*	0	0.0	0.454601	0.952259	0.0	1.45299e-08	3868	165	243	2.83005	0.152017	0.861169	1.18937	0.844881	1.1617	GCGGCGGGGCAAACA	1695	GTGGCGGGGCAAACA	1221	GTGGCGGGGCAAAAA	143	GCGGCGGGGCAAAAA	91	GTGGCGGGGGAAAAA	89	GTGGCGGGGGAAACA	80	GTGGCGGGGCCAACA	69	GCGGCGGGGCCAACA	36	GTGGCGGGGGCAAAA	31	GTGGCGGGGGCAACA	26	0.0	2	multiple_annotations	0.8999	7	2	10
CGTTTACGCCGCATCCGGCAAGAAATA	4	*	0	4	*	0	4	*	0	4	*	0	0	NC_004431.1	749597	0	NC_000913.3	551492	0	U00096.3	551492	4	*	0	4	*	0	4	*	0	4	*	0	4	*	0	4	*	0	4	*	0	4	*	0	4	*	0	4	*	0	4	*	0	4	*	0	4	*	0	4	*	0	4	*	0	4	*	0	4	*	0	4	*	0	4	*	0	4	*	0	4	*	0	4	*	0	4	*	0	4	*	0	4	*	0	4	*	0	4	*	0	4	*	0	4	*	0	1.78188e-11	0.394128	0.96	5.69902e-13	4.715e-06	73	8	4	2.2765	0.0	8.91781	6.18189	7.52055	5.29604	TGCAAATTATCCCAA	22	AGGCGCACCGGGTCA	18	AGGCGCACTGGGTCA	17	AGGCGCACCGGGTTA	12	AGGCGCCACGGGTCA	1	AGGCGGACCGGGTGA	1	AGTCGCACCGGGTTA	1	TGCAAATTATCCAAA	1	NNNNNNNNNNNNNNN	0	NNNNNNNNNNNNNNN	0	1.61733243113e-09	3	multiple_annotations	1.0	8	7	6
CGTTTATCCTTTACTGCAAAGTGGCAA	4	*	0	4	*	0	4	*	0	4	*	0	0	NC_004431.1	2193205	0	NC_000913.3	2041566	0	U00096.3	2041566	4	*	0	4	*	0	4	*	0	4	*	0	4	*	0	4	*	0	4	*	0	4	*	0	4	*	0	4	*	0	4	*	0	4	*	0	4	*	0	4	*	0	4	*	0	4	*	0	4	*	0	4	*	0	4	*	0	4	*	0	4	*	0	4	*	0	4	*	0	4	*	0	4	*	0	4	*	0	4	*	0	4	*	0	4	*	0	0.0	0.488377	0.991416	0.0	1.26333e-12	3032	48	203	2.5683	0.126649	1.08278	1.67407	1.08047	1.67055	ACTTGACCCCGTCTT	994	AATTGACCCCATCTT	748	ACTTGACCCTGTATT	424	ACTTGCCCCCGTCTT	381	ACTTGACCCCATCTT	271	ACTTGGCCCCGTCTT	93	GCTTGACCCCGTCTT	75	AATTGACCCAATCTT	2	AATTGACCCGATCTT	2	AATTGACCCCATATT	2	0.0	3	multiple_annotations	0.9868	5	8	8
CGTTTCACACCTTCCAGCATGGTTTCG	4	*	0	4	*	0	4	*	0	4	*	0	4	*	0	4	*	0	4	*	0	4	*	0	4	*	0	4	*	0	4	*	0	4	*	0	4	*	0	4	*	0	4	*	0	4	*	0	4	*	0	4	*	0	16	gene:proph:176745	591	4	*	0	4	*	0	4	*	0	4	*	0	4	*	0	4	*	0	4	*	0	4	*	0	4	*	0	4	*	0	4	*	0	4	*	0	4	*	0	4	*	0	4	*	0	4	*	0	4	*	0	2.5963699999999997e-297	0.444433	0.973659	8.10622e-300	7.38222e-17	1896	47	101	2.27255	0.638186	1.01055	1.08927	1.00633	1.08088	GGGTTTACTCCCTCA	629	GGGTTTACCCCCTCA	594	GGTTTTACCCCCTCA	346	GGGTTTACCCCCTCG	247	GGGTTTATTCCCTCA	22	GGGGTTACTCCCTCA	4	GGTTTTACTCCCTCA	3	GGGGTTACCCCCTCG	3	GGGTTTACTCCCGCA	2	GGGCTTACCCCCTCA	2	1.24938825497e-294	1	unique_annotation	0.9768	6	9	5		gene:proph:176745 Length: 819 # Range: Scmbb::Annotations::FuzzyRange=HASH(0x7f90a8f9ec18) # LocusTag: APECO1_2041 # MgeName: prophinder:43590 # Cross-refs: genbank:GeneID:4495382
CGTTTCACCGTCCACATTTCTTCAGGT	4	*	0	4	*	0	4	*	0	4	*	0	16	NC_004431.1	929015	4	*	0	4	*	0	4	*	0	4	*	0	4	*	0	4	*	0	4	*	0	4	*	0	0	ICEberg|288|SPI-7|GenBank|AL513382|4409574..4543073_Salmonella_enterica_subsp._enterica_serovar_Typhi_str._CT18,_complete_chromosome.	78120	4	*	0	4	*	0	4	*	0	4	*	0	0	gene:proph:179409	480	4	*	0	4	*	0	4	*	0	4	*	0	4	*	0	4	*	0	4	*	0	4	*	0	4	*	0	4	*	0	4	*	0	4	*	0	4	*	0	4	*	0	4	*	0	4	*	0	4	*	0	2.87564e-98	0.552987	0.970312	1.0369099999999999e-101	1.94724e-18	624	15	45	2.29474	0.0	0.721154	1.1654	0.721154	1.1654	TCATCGGGTTCCGCT	262	TCATCGGGTTCTGCT	131	TCATCAGGTTCCGCT	74	GCATCAGGTTCCGCT	70	TCATCGGGTTCCGTT	69	TCATCAGGTTCTGCT	8	TCATCGGGGTCCGTT	2	TCATCATGTTCCGCT	1	GCATCAGGTTCCGCC	1	TCACCGGGTTCCGTT	1	6.94623914039e-96	3	multiple_annotations	0.992	7	9	5		gene:proph:179409 Length: 558 # Range: Scmbb::Annotations::FuzzyRange=HASH(0x7f90a845cf20) # LocusTag: c0961 # MgeName: prophinder:42564 # Cross-refs: genbank:GeneID:1038330
CGTTTCAGTTATGGTCTGGGCGGTGGG	4	*	0	4	*	0	4	*	0	4	*	0	4	*	0	4	*	0	4	*	0	4	*	0	4	*	0	4	*	0	4	*	0	4	*	0	4	*	0	4	*	0	4	*	0	4	*	0	4	*	0	4	*	0	4	*	0	4	*	0	4	*	0	4	*	0	4	*	0	4	*	0	4	*	0	4	*	0	4	*	0	4	*	0	4	*	0	4	*	0	4	*	0	4	*	0	4	*	0	4	*	0	4	*	0	4	*	0	3.64239e-18	0.49159	0.955392	8.607259999999999e-20	7.98772e-07	119	16	5	2.38176	0.134454	0.865546	1.07606	0.865546	1.07606	CGTGACAGCGGTGGT	46	CGTGACAGTGGTGGT	44	CGTGACAGTGGGGGT	8	CGTGACAGTGGGGGG	4	CGTGACAGTGGTGGG	3	CGGGACAGTGGTGGT	2	CGTGACAGCGGTGGG	2	CGTGACCGTGGTGGT	2	CGTGACAGGGGTGGT	1	CGTGACAGGGGGGGT	1	3.96335610103e-16	0	unannotated	0.9496	9	10	2
CGTTTCTAAGCTGCCTGTACGGCAGTG	4	*	0	4	*	0	16	CP028947.1	4	4	*	0	16	NC_004431.1	979887	4	*	0	4	*	0	4	*	0	4	*	0	4	*	0	4	*	0	4	*	0	4	*	0	4	*	0	4	*	0	4	*	0	4	*	0	4	*	0	16	gene:plasmid:119478	22	4	*	0	4	*	0	4	*	0	4	*	0	4	*	0	4	*	0	4	*	0	4	*	0	4	*	0	4	*	0	4	*	0	4	*	0	4	*	0	4	*	0	4	*	0	4	*	0	4	*	0	4.07078e-07	0.414037	0.962963	3.91274e-09	2.8729e-06	51	9	2	2.46308	0.0	6.64706	6.84157	5.82353	6.12941	CACGCGCGACAGGCC	15	AACAATTGCGGCATA	12	AACAAGCGCGGAGCG	11	CACTTGTGATGGGAA	8	AACAATTGGGCATAT	1	AACAATTGCGGCACA	1	AACACTTGCGGCATA	1	CACATCAATTCATCA	1	CACATGCGTGAGCAC	1	NNNNNNNNNNNNNNN	0	3.11197917175e-05	3	multiple_annotations	1.0	10	7	9		gene:plasmid:119478 Length: 120 # Range: Scmbb::Annotations::FuzzyRange=HASH(0x7f909c37feb0) # LocusTag: plpl0044 # MgeName: pLPL # Cross-refs: genbank:GeneID:3115657
CGTTTCTTACGCTCAGGGCTTCTCTCA	4	*	0	4	*	0	4	*	0	4	*	0	16	NC_004431.1	2388396	16	NC_000913.3	2100253	16	U00096.3	2100253	4	*	0	4	*	0	4	*	0	4	*	0	4	*	0	4	*	0	4	*	0	4	*	0	4	*	0	4	*	0	4	*	0	4	*	0	4	*	0	4	*	0	4	*	0	4	*	0	4	*	0	4	*	0	4	*	0	4	*	0	4	*	0	4	*	0	4	*	0	4	*	0	4	*	0	4	*	0	4	*	0	4	*	0	4	*	0	2.15186e-206	0.516033	0.983733	1.42366e-208	9.67106e-19	1265	34	92	2.77348	0.0	1.51067	1.8111	1.50672	1.80506	GCTGCGTGCTGCGTC	419	GCTGCGCGCAGCGTC	285	GCTACGCGCAGCGTC	164	GCTACGCGCCGCGTC	151	ACTGCGTGCTGCGTC	90	GCTGCGTGCGGCGTC	58	GCTGCGTGCCGCGTC	27	GTTACGCGCCGCGTC	26	GCTACGCGCTGCGTC	18	GCTGCGTGCTGCGCC	2	7.62960333826e-204	3	multiple_annotations	0.9802	3	8	10
CGTTTCTTCGTCTTCGCCGGTGCCGTC	4	*	0	4	*	0	4	*	0	4	*	0	4	*	0	4	*	0	4	*	0	4	*	0	4	*	0	4	*	0	4	*	0	4	*	0	4	*	0	4	*	0	4	*	0	4	*	0	4	*	0	4	*	0	16	gene:vir:6079	262	4	*	0	4	*	0	4	*	0	4	*	0	4	*	0	4	*	0	4	*	0	4	*	0	4	*	0	4	*	0	4	*	0	4	*	0	4	*	0	4	*	0	4	*	0	4	*	0	4	*	0	3.04244e-37	0.422613	0.956725	8.707319999999998e-39	2.833740000000001e-29	243	8	12	2.27758	0.0	1.53086	1.48145	1.53086	1.48145	TTCCACACGTACAAC	79	TTCCACGCGCACGAC	66	TTCCACACGCACGAC	43	TTCCACACGGACGAC	31	TTCCACACGTACGAC	20	TTCCACACGTACACC	2	TTCCACACGTACTAC	1	TTCCACACTGACGAC	1	NNNNNNNNNNNNNNN	0	NNNNNNNNNNNNNNN	0	4.51450282514e-35	1	unique_annotation	1.0	4	7	7		gene:vir:6079 Length: 1191 # Range: Scmbb::Annotations::FuzzyRange=HASH(0x7f9097ba2e10) # LocusTag: WPhip22 # MgeName: WPhi # Cross-refs: genbank:GeneID:1457754
CGTTTGGCACAGAGAAGGTGATTTCTT	4	*	0	4	*	0	4	*	0	4	*	0	4	*	0	16	NC_000913.3	2047858	16	U00096.3	2047858	4	*	0	4	*	0	4	*	0	4	*	0	4	*	0	4	*	0	4	*	0	4	*	0	4	*	0	4	*	0	4	*	0	4	*	0	4	*	0	4	*	0	4	*	0	4	*	0	4	*	0	4	*	0	4	*	0	4	*	0	4	*	0	4	*	0	4	*	0	4	*	0	4	*	0	4	*	0	4	*	0	4	*	0	4	*	0	0.0	0.507216	0.982066	0.0	2.67605e-23	2435	58	173	2.32476	0.00123203	0.724025	1.09747	0.724025	1.09746	TATCTTTTAGTGGGT	859	TATCTTTTAATGGGT	714	TATCTTTTAGTGGAT	458	TATCTATTAGTGGGT	200	TGTCTTTTAATGGGT	139	TATCTTTTAGGGGAT	3	TATCTTTTACTGGGT	2	TAGCTATTAGTGGGT	2	TATCTTTTAGCGGGT	2	TATCTCTTAGTGGGT	2	0.0	2	multiple_annotations	0.9778	8	6	7
CGTTTGGTGCCGCTGGCATACAGTTTG	4	*	0	4	*	0	4	*	0	4	*	0	16	NC_004431.1	2385078	16	NC_000913.3	2097021	16	U00096.3	2097021	4	*	0	4	*	0	4	*	0	4	*	0	4	*	0	4	*	0	4	*	0	4	*	0	4	*	0	4	*	0	4	*	0	4	*	0	4	*	0	4	*	0	4	*	0	4	*	0	4	*	0	4	*	0	4	*	0	4	*	0	4	*	0	4	*	0	4	*	0	4	*	0	4	*	0	4	*	0	4	*	0	4	*	0	4	*	0	0.0	0.487012	0.976936	0.0	1.62806e-11	2461	73	170	2.26789	0.00162536	1.03576	1.30301	1.03088	1.29284	GCGGTGTAGGAGGTT	1104	GCTGTGTAAGAGGTT	563	GCAGTGTAAGAGGTT	505	GCGGTATAGGAGGTT	118	GCTGTGTAGGAGGTT	45	GCGGTGTAAGAGGTT	37	GCGGTGTAGGAGGGT	4	GCGGCGTAGGAGGTT	4	GCGGGGTAGGAGGTT	3	GCGGTGTAGGGGGTT	3	0.0	3	multiple_annotations	0.9695	10	6	5
CGTTTGTACCGGTCGTGCCGGTCCGCG	4	*	0	4	*	0	4	*	0	4	*	0	16	NC_004431.1	2834589	16	NC_000913.3	2557041	16	U00096.3	2557041	4	*	0	4	*	0	4	*	0	4	*	0	4	*	0	4	*	0	4	*	0	4	*	0	4	*	0	4	*	0	4	*	0	4	*	0	4	*	0	4	*	0	4	*	0	4	*	0	4	*	0	4	*	0	4	*	0	4	*	0	4	*	0	4	*	0	4	*	0	4	*	0	4	*	0	4	*	0	4	*	0	4	*	0	4	*	0	0.0	0.474172	0.974119	0.0	4.14114e-14	4308	70	245	2.26021	0.000232126	0.920149	1.27547	0.920149	1.27538	TCCGCGTACGCAGGC	1745	TCCACGTACCCAGGC	1251	TCCGCGTACGCTGGC	742	TCCACGTACGCAGGC	219	TCCGCGTACCCAGGC	191	TCCACGTACTCAGGC	33	TCCGCGCACCCAGGC	27	TCTACGTACCCAGGC	6	TCCGCGTACGCCGGC	5	TCCGCGTCCGCAGGC	4	0.0	3	multiple_annotations	0.9803	5	9	7
CGTTTTCATCGAACTGATAGTTCCAGG	4	*	0	4	*	0	4	*	0	4	*	0	16	NC_004431.1	1741237	16	NC_000913.3	1548410	16	U00096.3	1548410	4	*	0	4	*	0	4	*	0	4	*	0	4	*	0	4	*	0	4	*	0	4	*	0	4	*	0	4	*	0	4	*	0	4	*	0	4	*	0	4	*	0	4	*	0	4	*	0	4	*	0	4	*	0	4	*	0	4	*	0	4	*	0	4	*	0	4	*	0	4	*	0	4	*	0	4	*	0	4	*	0	4	*	0	4	*	0	0.0	0.472841	0.970029	0.0	1.2750000000000001e-26	3641	78	241	2.46589	0.0005493	1.50975	1.66168	1.50975	1.6612	ACGATTTATCGTATT	1199	ACGATTTGTCGTACT	752	ACGACTTATCGTACT	736	ACGACTTATCATACT	690	ACGATTTATCGTACT	118	ACGACTTATCGTATT	34	ACGCTTTATCGTATT	20	ACGTTTTATCGTACT	9	ACGACTTATCATAAT	4	ACGACTTATCATACG	4	0.0	3	multiple_annotations	0.9794	8	4	9
CGTTTTTGTAATTTGTTCAGGTTGTAT	4	*	0	4	*	0	4	*	0	4	*	0	0	NC_004431.1	1650539	0	NC_000913.3	1411887	0	U00096.3	1411887	4	*	0	4	*	0	4	*	0	4	*	0	4	*	0	4	*	0	4	*	0	4	*	0	4	*	0	4	*	0	4	*	0	4	*	0	4	*	0	4	*	0	4	*	0	4	*	0	4	*	0	4	*	0	4	*	0	4	*	0	4	*	0	4	*	0	4	*	0	4	*	0	4	*	0	4	*	0	4	*	0	4	*	0	4	*	0	0.0	0.463781	0.966823	0.0	4.24879e-18	2708	56	199	2.56029	0.00258493	1.66691	2.06685	1.66137	2.02033	TGTTCTTTCTTACTA	1026	TGTCCTTTCTTTGTA	673	TGTTCTTTCTTTGTA	313	TGTTCTTTCTTGCTA	254	ATCTCTTTCTTCGTA	161	TGTTCTTTCTTCGTA	154	ATTTCTTTCTTCGTA	68	TTTCCTTTCTTTGTA	4	TGTCCTTTCTTTGTC	3	ATCTCCTGTCTCTTA	3	0.0	3	multiple_annotations	0.9819	9	9	6
CTAAAAAGCAGTTGCTCGAGTCTGGGA	4	*	0	4	*	0	4	*	0	4	*	0	16	NC_004431.1	1088309	16	NC_000913.3	1053569	16	U00096.3	1053569	4	*	0	4	*	0	4	*	0	4	*	0	4	*	0	4	*	0	4	*	0	4	*	0	4	*	0	4	*	0	4	*	0	4	*	0	4	*	0	4	*	0	4	*	0	4	*	0	4	*	0	4	*	0	4	*	0	4	*	0	4	*	0	4	*	0	4	*	0	4	*	0	4	*	0	4	*	0	4	*	0	4	*	0	4	*	0	0.0	0.500171	0.981679	0.0	5.29117e-25	2543	60	159	2.29557	0.0	0.982698	1.53911	0.981518	1.53628	ATGCGTAGCGCCAGC	742	ATGCGTAGCGCCAGT	722	ATGCGTATCGCCAGC	676	ATGTGCAGTGCCAGC	276	ATGCATATCGCCAGC	65	ATGCGTATCGCCAGT	2	ATGCGTATCGCTAGC	2	ATGCGTAGCTCCAGC	2	ATGCTTAGCGCCAGT	2	ATGCGTAGCGCCAAT	2	0.0	3	multiple_annotations	0.9796	9	5	7
CTAAAACCCTCGTTGGTATCAAATGAT	4	*	0	4	*	0	4	*	0	4	*	0	4	*	0	4	*	0	4	*	0	4	*	0	4	*	0	4	*	0	4	*	0	4	*	0	4	*	0	4	*	0	4	*	0	4	*	0	4	*	0	4	*	0	4	*	0	4	*	0	4	*	0	4	*	0	4	*	0	4	*	0	4	*	0	4	*	0	4	*	0	4	*	0	4	*	0	4	*	0	4	*	0	4	*	0	4	*	0	4	*	0	4	*	0	4	*	0	8.31453e-29	0.554175	0.986111	2.41135e-30	2.03527e-16	172	12	12	2.98368	0.0	1.13372	1.33905	1.13372	1.33905	TCACCTGGTTACATG	45	TCACCTGGTTACAGT	29	TCACCTGGTTACACT	20	TCACCTGGTTACATC	18	TCACCTGGTTACACG	17	TCACCTGGTTACAGG	15	TCACCTGGTTACAAT	14	TCACCTGGTTACATT	10	TCACATGGTTCCATA	1	TCACCTGGTTACAAC	1	1.1010459960300001e-26	0	unannotated	0.9884	10	4	5
CTAACCCTTAAGCTGCATTCCCTTTCG	4	*	0	4	*	0	4	*	0	4	*	0	16	NC_004431.1	4215331	4	*	0	4	*	0	4	*	0	4	*	0	4	*	0	4	*	0	4	*	0	4	*	0	4	*	0	4	*	0	4	*	0	4	*	0	4	*	0	4	*	0	4	*	0	4	*	0	4	*	0	4	*	0	4	*	0	4	*	0	4	*	0	4	*	0	4	*	0	4	*	0	4	*	0	4	*	0	4	*	0	4	*	0	4	*	0	4	*	0	4	*	0	1.6258499999999998e-21	0.459737	0.969231	1.60472e-23	3.37828e-16	139	7	7	2.38295	0.0	1.07914	1.39756	1.07914	1.39756	CCATCGAAGCCAGTG	36	CCATCGGAGCCAGTG	29	CCATCGAAGCCTGTG	27	CTATCGGAGCCAGTG	26	CCATTGGAGCCAGTG	19	CCATCTAAGCCAGTG	1	CTATCGGCGCCAGTG	1	NNNNNNNNNNNNNNN	0	NNNNNNNNNNNNNNN	0	NNNNNNNNNNNNNNN	0	1.89877065859e-19	1	unique_annotation	1.0	7	4	5
CTAACGCGCCGACCCAGGTCAGCGGCG	4	*	0	4	*	0	4	*	0	4	*	0	16	NC_004431.1	2873527	16	NC_000913.3	2616563	16	U00096.3	2616563	4	*	0	4	*	0	4	*	0	4	*	0	4	*	0	4	*	0	4	*	0	4	*	0	4	*	0	4	*	0	4	*	0	4	*	0	4	*	0	4	*	0	4	*	0	4	*	0	4	*	0	4	*	0	4	*	0	4	*	0	4	*	0	4	*	0	4	*	0	4	*	0	4	*	0	4	*	0	4	*	0	4	*	0	4	*	0	0.0	0.481596	0.978917	0.0	4.2507800000000003e-26	3023	66	221	2.29881	0.000330797	1.27192	1.48093	1.27026	1.4763	CGCTGCGTTGTTGAT	1170	CGCTGCGCTGCTGAT	923	CGTTGCGCTGCTGAT	448	CACTGCGTTGTTGAT	210	CGCTGCGCTGTTGAT	169	CGCTACGCTGCTGAT	27	CGCTGCGGTGTTGAT	7	CGCTGCGTGGTTGAT	3	CGCTGCGCTGCTGCT	2	CGCTGCGCTGCTGAC	2	0.0	3	multiple_annotations	0.9795	10	4	7
CTAACTGCGGCATTCTGCGGCGCAAAT	4	*	0	4	*	0	4	*	0	4	*	0	4	*	0	4	*	0	4	*	0	4	*	0	4	*	0	4	*	0	4	*	0	4	*	0	4	*	0	4	*	0	4	*	0	4	*	0	4	*	0	4	*	0	4	*	0	4	*	0	4	*	0	4	*	0	4	*	0	4	*	0	4	*	0	4	*	0	4	*	0	4	*	0	4	*	0	4	*	0	4	*	0	4	*	0	4	*	0	4	*	0	4	*	0	4	*	0	4.06404e-31	0.54955	0.981132	1.94349e-38	1.27297e-08	222	13	17	2.56163	0.0	0.806306	1.31943	0.806306	1.31943	CAGCATAATCATGGC	75	CAGCAGAATCATGGC	57	CAGCATGATCATGGC	35	CAGCATAATCATAGC	21	CAGCATGATCATAGG	10	CAGCATAGTCATGGT	9	CAGCATAATCATCGC	9	CAGCACAATCATGGC	1	CAGCACGATCATGGC	1	CAGCATAATCACGGC	1	5.56705125187e-29	0	unannotated	0.9865	6	10	6
CTAAGGTATCCGCAACCATCGCTTGCA	4	*	0	4	*	0	4	*	0	4	*	0	0	NC_004431.1	2404488	0	NC_000913.3	2117234	0	U00096.3	2117234	4	*	0	4	*	0	4	*	0	4	*	0	4	*	0	4	*	0	4	*	0	4	*	0	4	*	0	4	*	0	4	*	0	4	*	0	4	*	0	4	*	0	4	*	0	4	*	0	4	*	0	4	*	0	4	*	0	4	*	0	4	*	0	4	*	0	4	*	0	4	*	0	4	*	0	4	*	0	4	*	0	4	*	0	4	*	0	0.0	0.477015	0.976406	0.0	3.47427e-33	3540	71	217	2.3942	0.0	1.45254	1.74355	1.45254	1.74269	GGCTGCCGTCTAATA	1455	GACTGCCGTCCAGTA	746	GGCTGCCGTCCAGTA	599	AGCTGCCGTCCAGTA	399	GGCTGCCATCTAATA	216	GGGTGCCGTCTAATA	15	GGCTACCATCTAATA	14	GTCTACCGTCCAGTA	11	GGCTGCCGCCTAATA	6	GGCTGCCGGCTAATA	5	0.0	3	multiple_annotations	0.9791	9	6	7
CTAATCACCCGATACTACGCTGGATAC	4	*	0	4	*	0	4	*	0	4	*	0	16	NC_004431.1	803319	16	NC_000913.3	780748	16	U00096.3	780748	4	*	0	4	*	0	4	*	0	4	*	0	4	*	0	4	*	0	4	*	0	4	*	0	4	*	0	4	*	0	4	*	0	4	*	0	4	*	0	4	*	0	4	*	0	4	*	0	4	*	0	4	*	0	4	*	0	4	*	0	4	*	0	4	*	0	4	*	0	4	*	0	4	*	0	4	*	0	4	*	0	4	*	0	4	*	0	3.95486e-26	0.421094	0.954885	1.3183e-27	5.96213e-26	170	14	8	2.69698	0.0	3.70588	4.80766	3.06471	3.89279	TACAACTAACTATGT	69	TACTAACTACTGCTC	26	TACTAACTACTGCTT	16	TACAACTAACTAGGT	16	TGCTAATTACTGCTT	14	TACTAATTACTGCTT	11	TGCATTAAGTGGTGG	11	TACAACTAACTAGGC	1	TACATCTGACTAAAG	1	TACAACTAACGATGT	1	5.01976545959e-24	3	multiple_annotations	0.9765	8	8	8
CTAATCTGACAGTCCGCTCTGTGCCAG	4	*	0	4	*	0	4	*	0	4	*	0	0	NC_004431.1	269460	4	*	0	4	*	0	4	*	0	4	*	0	4	*	0	4	*	0	4	*	0	4	*	0	4	*	0	4	*	0	4	*	0	4	*	0	4	*	0	4	*	0	4	*	0	4	*	0	4	*	0	4	*	0	4	*	0	4	*	0	4	*	0	4	*	0	4	*	0	4	*	0	4	*	0	4	*	0	4	*	0	4	*	0	4	*	0	4	*	0	4	*	0	2.69512e-40	0.453137	0.984848	1.21767e-44	1.57047e-11	261	15	22	2.4266	0.00383142	3.50575	4.57795	3.50575	4.56098	AAGCGGGCGTTAGGT	115	TAGCGGACGTTACTA	47	GAGCGGACTGTCCAA	35	AAGCAGACGTTGCAA	26	GAGCGGAAGCAGGGG	15	CTGCGGAAGTTTATA	14	AAGCGGTCGTTAGGT	1	AAGCGGGCGCTAGGT	1	AATCGGGCGTTAGGT	1	AAGCAGACGATGCAA	1	4.1449472232600003e-38	1	unique_annotation	0.9808	7	10	9
CTAATGCCAGCAACGACCAGTCCGTTT	4	*	0	4	*	0	4	*	0	4	*	0	16	NC_004431.1	2557954	16	NC_000913.3	2267419	16	U00096.3	2267419	4	*	0	4	*	0	4	*	0	4	*	0	4	*	0	4	*	0	4	*	0	4	*	0	4	*	0	4	*	0	4	*	0	4	*	0	4	*	0	4	*	0	4	*	0	4	*	0	4	*	0	4	*	0	4	*	0	4	*	0	4	*	0	4	*	0	4	*	0	4	*	0	4	*	0	4	*	0	4	*	0	4	*	0	4	*	0	0.0	0.511076	0.967423	0.0	1.12615e-23	2573	68	209	2.32382	0.00544112	0.732608	1.13586	0.727555	1.12603	CGCGCCCCAGATGTA	791	CACGCCCCAGATGTA	707	CGCACCCCAGATGTA	562	CGCGCCCCTGATGTA	420	CACGCCCCCGATGTA	5	CGCGCCCCCGATGTA	4	CGCGCCCCAGATGTC	4	CACGCCCCAGATGGA	4	CGCGCCCCAGATGGA	3	CGCGCCCCTGATGGA	3	0.0	3	multiple_annotations	0.9728	9	5	5
CTAATGTTCAGGCTGCAACTGTCATTA	4	*	0	4	*	0	4	*	0	4	*	0	0	NC_004431.1	2786669	0	NC_000913.3	2504283	0	U00096.3	2504283	4	*	0	4	*	0	4	*	0	4	*	0	4	*	0	4	*	0	4	*	0	4	*	0	4	*	0	4	*	0	4	*	0	4	*	0	4	*	0	4	*	0	4	*	0	4	*	0	4	*	0	4	*	0	4	*	0	4	*	0	4	*	0	4	*	0	4	*	0	4	*	0	4	*	0	4	*	0	4	*	0	4	*	0	4	*	0	0.0	0.463535	0.955689	0.0	6.48469e-11	2519	60	190	2.4446	0.000793966	1.6447	2.16198	1.64272	2.15723	AATAGGGTGCCGGTG	1017	AATAAAGTACCGGTG	742	AATAAGGTGCCAGTT	351	AATAGGGTGTCGGTG	112	AATAAGGTGCCACTG	92	AATAAAGTGCCGGTG	47	AATAAAGTGCCAGTG	39	AATAAGGTGCCGGTG	32	AATAAAGTGCCGGTA	15	AATAGGTTGCCGGTG	8	0.0	3	multiple_annotations	0.9746	8	9	5
CTACAAAATCATGCAAATTCAATATAT	4	*	0	4	*	0	4	*	0	4	*	0	0	NC_004431.1	139682	16	NC_000913.3	832330	16	U00096.3	832330	4	*	0	4	*	0	4	*	0	4	*	0	4	*	0	4	*	0	4	*	0	4	*	0	4	*	0	4	*	0	4	*	0	4	*	0	4	*	0	4	*	0	4	*	0	4	*	0	4	*	0	4	*	0	4	*	0	4	*	0	4	*	0	4	*	0	4	*	0	4	*	0	4	*	0	4	*	0	4	*	0	4	*	0	4	*	0	6.026609999999999e-42	0.424333	0.987805	9.886690000000001e-51	3.02589e-21	306	10	13	2.29269	0.0	2.61438	3.62608	2.61438	3.59244	TGCATAAACCACGTA	120	TGCAGGAGTCTCGTA	74	TGTATAAACAACGTA	54	TGCACGAGTCTCGTA	22	TGCACCATCCTCGTC	16	TGCATGGCTTGTGTA	16	TGCATGGCTTGTTTA	1	TGTAGGAGTCTCGTA	1	TGCAAGAGTCTCGTA	1	TGCATAACCCACGTA	1	9.44294668699e-40	3	multiple_annotations	1.0	9	7	9
CTACATACGGCGGTCAGTTTACGCTTA	4	*	0	4	*	0	4	*	0	4	*	0	16	NC_004431.1	3480102	4	*	0	4	*	0	4	*	0	4	*	0	4	*	0	4	*	0	4	*	0	4	*	0	4	*	0	4	*	0	4	*	0	4	*	0	4	*	0	4	*	0	4	*	0	4	*	0	4	*	0	4	*	0	4	*	0	4	*	0	4	*	0	4	*	0	4	*	0	4	*	0	4	*	0	4	*	0	4	*	0	4	*	0	4	*	0	4	*	0	4	*	0	0.0	0.409526	0.965807	0.0	1.395e-20	6176	217	185	4.008	0.160622	7.85282	9.05682	6.95968	7.83864	CGAGAAAGAAGCGGT	1373	CTGACAACGCGATGG	1227	CTTTTTTTACGCACT	850	CAATGAATGTCGGTA	402	CGATTAATGTACCGC	210	CATTTGTTAAAACGT	207	CCATCTCACCAGGTT	203	CTTCACGGCTACGAA	202	CTCACCATTCTTTAC	194	CTGTGCTTCTCCAGC	178	0.0	1	unique_annotation	0.817	10	10	10
CTACATCAAGGCAAAACGCAGCATCGG	4	*	0	4	*	0	4	*	0	4	*	0	0	NC_004431.1	914957	4	*	0	4	*	0	4	*	0	4	*	0	4	*	0	4	*	0	4	*	0	4	*	0	4	*	0	4	*	0	4	*	0	4	*	0	4	*	0	0	gene:proph:179394	708	4	*	0	4	*	0	4	*	0	4	*	0	4	*	0	4	*	0	4	*	0	4	*	0	4	*	0	4	*	0	4	*	0	4	*	0	4	*	0	4	*	0	4	*	0	4	*	0	4	*	0	1.8513599999999997e-39	0.511609	0.977778	3.5654000000000003e-41	3.22355e-15	246	10	14	2.39153	0.0	1.86585	1.95889	1.86585	1.95889	CGTGTCGGCTGGCGA	69	CGTGTCAGCTGGCGA	60	CGTAGCAGCTGGTGA	44	TGTGGCAGCTGGCGA	43	CGTGGCAGCTGGTGA	25	TGTGGCAGCTGGCGC	1	CGTAGCAGCTGTTGC	1	CGTGGCAGCTTGCGA	1	TGTGTCAGCTGGCGA	1	CGTGGCAGCCGGTGA	1	2.8200376714e-37	2	multiple_annotations	1.0	5	8	8		gene:proph:179394 Length: 858 # Range: Scmbb::Annotations::FuzzyRange=HASH(0x7f90a846d828) # LocusTag: c0941 # MgeName: prophinder:42564 # Cross-refs: genbank:GeneID:1038112
CTACATCACGTTGACGCTTCTGCATGT	4	*	0	4	*	0	4	*	0	4	*	0	4	*	0	4	*	0	4	*	0	4	*	0	4	*	0	4	*	0	4	*	0	4	*	0	4	*	0	4	*	0	4	*	0	4	*	0	4	*	0	4	*	0	16	gene:vir:244	137	4	*	0	4	*	0	4	*	0	4	*	0	4	*	0	4	*	0	4	*	0	4	*	0	4	*	0	4	*	0	4	*	0	4	*	0	4	*	0	4	*	0	4	*	0	4	*	0	4	*	0	5.6507099999999996e-89	0.480199	0.985915	1.11363e-90	7.2984e-18	550	16	21	2.51788	0.0	2.69636	2.8788	2.69636	2.86804	CAGCGATGATGTACC	197	CAGCGATAGTGGATG	149	CAGCGATGATGTACG	70	CAGCAATTGTGGATG	46	CAGCGATTGTGGATG	38	CAGCGATGGTGGCGT	19	CAGCGATAATGGATG	16	CAGCGATGATGGATG	6	CAGCGATGATGTATG	2	CAGCGATGATGGACC	1	1.2972623088999999e-86	1	unique_annotation	0.9891	10	6	6
CTACCCATTTCCAGGCTTCTTCCACTT	4	*	0	4	*	0	4	*	0	4	*	0	0	NC_004431.1	2086644	0	NC_000913.3	1934967	0	U00096.3	1934967	4	*	0	4	*	0	4	*	0	4	*	0	4	*	0	4	*	0	4	*	0	4	*	0	4	*	0	4	*	0	4	*	0	4	*	0	4	*	0	4	*	0	4	*	0	4	*	0	4	*	0	4	*	0	4	*	0	4	*	0	4	*	0	4	*	0	4	*	0	4	*	0	4	*	0	4	*	0	4	*	0	4	*	0	4	*	0	0.0	0.510755	0.974537	0.0	2.8858e-09	4151	83	251	2.39786	0.000240906	1.42568	1.47953	1.4252	1.47884	CATCACGACGTACAA	1437	CGTCGCGACGAACAA	1135	CGTCGCGACGTACAA	674	CATCGCGACGTACAA	661	CATCGCGACGTACGA	87	CATCACGACGAACAA	27	CATCGCTACGTACAA	5	CATCACGACGTCCAA	5	CATCCCGACGTACAA	5	CATCACGCCGTACAA	5	0.0	3	multiple_annotations	0.9735	9	3	9
CTACCGATAGCAAAGCGGTAATCGCCG	4	*	0	4	*	0	4	*	0	4	*	0	0	NC_004431.1	3983193	0	NC_000913.3	3556569	0	U00096.3	3556569	4	*	0	4	*	0	4	*	0	4	*	0	4	*	0	4	*	0	4	*	0	4	*	0	4	*	0	4	*	0	4	*	0	4	*	0	4	*	0	4	*	0	4	*	0	4	*	0	4	*	0	4	*	0	4	*	0	4	*	0	4	*	0	4	*	0	4	*	0	4	*	0	4	*	0	4	*	0	4	*	0	4	*	0	4	*	0	6.28412e-35	0.493381	0.987654	1.88473e-36	4.42396e-10	211	13	13	2.46447	0.0	1.63507	1.91036	1.61611	1.86838	CCCCGCACGGTGCCA	78	CCGCGCACGGTGCCG	51	CCGCGCACGGCGCCG	34	CCGTGCACGGTACCT	17	CCGCGCACGGTGCCA	15	CCGCGCACGCTGCCG	9	CCCCGCACGGTGCCG	1	CAGCGCACGGGGCCG	1	CCCCGCACGGCGCCA	1	CCCCGCACGGTGCTA	1	9.05942077688e-33	3	multiple_annotations	0.9858	9	6	6
CTACCGGCATTCCACCGCCGATGATTT	4	*	0	4	*	0	4	*	0	4	*	0	0	NC_004431.1	184402	0	NC_000913.3	174063	0	U00096.3	174063	4	*	0	4	*	0	4	*	0	4	*	0	4	*	0	4	*	0	4	*	0	4	*	0	4	*	0	4	*	0	4	*	0	4	*	0	4	*	0	4	*	0	4	*	0	4	*	0	4	*	0	4	*	0	4	*	0	4	*	0	4	*	0	4	*	0	4	*	0	4	*	0	4	*	0	4	*	0	4	*	0	4	*	0	4	*	0	0.0	0.515996	0.976144	0.0	1.09571e-12	3322	76	235	2.38807	0.0	1.33624	1.58291	1.33203	1.57427	TGCCGAGGCAGGTTA	1121	TGCCCAGGCAGGTGA	1025	TGCCCAGGCAAGTGA	517	TTCCGAGGCAGGTTA	428	TGCCGAGGCAGGTGA	117	TGCCCAGGCAGGGGA	8	TGCCGAGGCAGGGTA	7	TTCCGAGGCAGGGTA	5	TGCCCAGGCAGGTGC	4	TGCCCCGGCAAGTGA	3	0.0	3	multiple_annotations	0.9738	7	4	8
CTACCGGTCGGGCAGATATTTACACGG	4	*	0	4	*	0	4	*	0	4	*	0	4	*	0	16	NC_000913.3	2167763	16	U00096.3	2167763	4	*	0	4	*	0	4	*	0	4	*	0	4	*	0	4	*	0	4	*	0	4	*	0	4	*	0	4	*	0	4	*	0	0	gene:proph:163815	977	4	*	0	4	*	0	4	*	0	4	*	0	4	*	0	4	*	0	4	*	0	4	*	0	4	*	0	4	*	0	4	*	0	4	*	0	4	*	0	4	*	0	4	*	0	4	*	0	4	*	0	1.2606000000000001e-57	0.576287	0.992857	2.74841e-59	4.88514e-11	348	13	29	2.47103	0.0	1.74713	2.37688	1.74713	2.37688	AAACACCGGTTAAAG	129	AAACGCCAGCCAGAG	87	AAACACCGGTCAAAG	41	AAACACCGGTTAAGG	36	AAACGCCGGTCAAAG	29	AAGCACCGGTTAAAG	11	AAACACCGGTCAGAG	9	AAACACCGGCCAAAG	1	AAACACCTGTCAAAG	1	AAACACCTGTTAAAG	1	2.30662472274e-55	3	multiple_annotations	0.9914	8	5	9		gene:proph:163815 Length: 1164 # Range: Scmbb::Annotations::FuzzyRange=HASH(0x7f90acd8c3e0) # LocusTag: EcE24377A_0998 # MgeName: prophinder:44194 # Cross-refs: genbank:GeneID:5590337
CTACGCTCGGTCATGAGACTGCGGCGA	4	*	0	4	*	0	4	*	0	4	*	0	4	*	0	4	*	0	4	*	0	4	*	0	4	*	0	4	*	0	4	*	0	4	*	0	4	*	0	4	*	0	4	*	0	4	*	0	4	*	0	4	*	0	4	*	0	4	*	0	4	*	0	4	*	0	4	*	0	4	*	0	4	*	0	4	*	0	4	*	0	4	*	0	4	*	0	4	*	0	4	*	0	4	*	0	4	*	0	4	*	0	4	*	0	4	*	0	0.0	0.617602	0.982149	0.0	9.50364e-50	2669	46	37	2.47099	0.0	1.80142	1.98057	1.80142	1.9803	GCGCTACAACCTCAA	1083	GCACTACCACCACAA	606	GCACTACCAGCACAA	349	GCACTACCACCTCAA	266	GCACGATCACCTCAA	143	GCACGACCACCTCAA	104	GCGCTACCACCTCAA	71	GCGCTACCACCCCAA	3	GCGCTACAACCCCAA	2	GCGCCACAACCTCAA	2	0.0	0	unannotated	0.985	8	6	6
CTACTTAACTCTCCTTTTCCCGCAAAC	4	*	0	4	*	0	4	*	0	4	*	0	4	*	0	4	*	0	4	*	0	4	*	0	4	*	0	4	*	0	4	*	0	4	*	0	4	*	0	4	*	0	4	*	0	4	*	0	4	*	0	4	*	0	0	gene:proph:173951	78	4	*	0	4	*	0	4	*	0	4	*	0	4	*	0	4	*	0	4	*	0	4	*	0	4	*	0	4	*	0	4	*	0	4	*	0	4	*	0	4	*	0	4	*	0	4	*	0	4	*	0	8.769740000000001e-121	0.486544	0.972776	1.3902700000000002e-122	1.55409e-10	762	25	51	2.36568	0.984252	3.24147	3.65295	2.73885	3.01135	CGTTTTTACCCGATA	306	CGTTTTTATCCCCAG	159	CGTTTTTTCTCACGG	124	CGTTTTTATCTCCAG	92	CGTTTTTATCCCCAT	57	CGTTTTTACCCGATC	2	CGCTGTCTCTTATAC	2	CGTCTTTACCCGATA	2	CGTTTTTACACGATA	2	CGTTTCTACCCGATA	1	2.34437048727e-118	1	unique_annotation	0.9803	8	9	7		gene:proph:173951 Length: 144 # Range: Scmbb::Annotations::FuzzyRange=HASH(0x7f90a9dad9c8) # LocusTag: STY2055 # MgeName: prophinder:45576 # Cross-refs: genbank:GeneID:1248399
CTATAAACAGCAAGGGTCAGACGCGGC	4	*	0	4	*	0	4	*	0	4	*	0	16	NC_004431.1	599840	4	*	0	4	*	0	4	*	0	4	*	0	4	*	0	4	*	0	4	*	0	4	*	0	4	*	0	4	*	0	4	*	0	4	*	0	4	*	0	4	*	0	4	*	0	4	*	0	4	*	0	4	*	0	4	*	0	4	*	0	4	*	0	4	*	0	4	*	0	4	*	0	4	*	0	4	*	0	4	*	0	4	*	0	4	*	0	4	*	0	4	*	0	8.926009999999999e-20	0.49077	0.957447	2.7581699999999997e-21	2.08037e-12	127	12	7	2.63721	0.0	1.17323	1.59968	1.17323	1.59968	GCTGGCGTTGGGGCA	34	ACTGGCGTTGGGGCA	26	GCTGGCACTGGGGCA	23	GCTGGCGCTGGGTCA	22	GCTGGCGCTGGGGCA	14	GCCGGCGCTGGGTCA	2	CCTGGACCTGGGGCA	1	GCTGGCGGTGGGGCA	1	ACTGGCGGTGGGGCA	1	ACTGGCTTTGGGGCA	1	1.00621494012e-17	1	unique_annotation	0.9843	5	7	9
CTATACTCGTCATACTTCAAGTTGCAT	4	*	0	4	*	0	4	*	0	4	*	0	0	NC_004431.1	761319	0	NC_000913.3	438149	0	U00096.3	438149	4	*	0	4	*	0	4	*	0	4	*	0	4	*	0	4	*	0	4	*	0	4	*	0	4	*	0	4	*	0	4	*	0	4	*	0	4	*	0	4	*	0	4	*	0	4	*	0	4	*	0	4	*	0	4	*	0	4	*	0	4	*	0	4	*	0	4	*	0	4	*	0	4	*	0	4	*	0	4	*	0	4	*	0	4	*	0	1.50709e-308	0.497087	0.979037	0.0	3.95877e-11	2112	54	129	2.36254	0.0	2.66903	3.00654	2.48295	2.87185	GTGCTGCGGCTGCGT	685	GTGCTGCGACTTTAA	547	GTGCTGCGGCTGCAT	401	ATGCTGCGACTCGAA	380	GTGCTGCGGCTGCGA	19	GTGCTGCGTCTGCGT	11	GTTCTGCGGCTGCGT	9	GTGCTTCGGCTGCGT	8	GTGCTGCTGCTGCGT	3	GTGCTGCGGCTGCGG	2	7.58174783811e-306	3	multiple_annotations	0.9777	10	8	5
CTATCAGTGCCGACAGCAGGGAACCAT	4	*	0	4	*	0	4	*	0	4	*	0	16	NC_004431.1	930255	4	*	0	4	*	0	4	*	0	4	*	0	4	*	0	4	*	0	4	*	0	4	*	0	4	*	0	4	*	0	4	*	0	4	*	0	4	*	0	16	gene:proph:179417	125	4	*	0	4	*	0	4	*	0	4	*	0	4	*	0	4	*	0	4	*	0	4	*	0	4	*	0	4	*	0	4	*	0	4	*	0	4	*	0	4	*	0	4	*	0	4	*	0	4	*	0	3.89518e-56	0.476535	0.964006	6.68889e-58	3.76065e-08	356	14	33	2.52395	0.0	1.34551	1.56879	1.34551	1.56879	ATTCCCGGCGGGCAA	97	AATCCCGACGGGCAA	89	ATTCCCGACGGGCAA	79	ATTCACGACGAGCAA	38	ATTCACGGCGAGCAA	29	ATTCACGACGGGCAA	16	ATTCACTACGAGCAA	1	ATTCCAGGCGGGCAA	1	ACTCCCGACGGGCAA	1	ATTCCCGACGCGCAA	1	7.03285090462e-54	2	multiple_annotations	0.9888	9	3	9		gene:proph:179417 Length: 360 # Range: Scmbb::Annotations::FuzzyRange=HASH(0x7f90a844e4c0) # LocusTag: c0964 # MgeName: prophinder:42564 # Cross-refs: genbank:GeneID:1038367
CTATCGATCCCCTCTTCCATCAACCAT	4	*	0	4	*	0	4	*	0	4	*	0	0	NC_004431.1	1940766	0	NC_000913.3	1784798	0	U00096.3	1784798	4	*	0	4	*	0	4	*	0	4	*	0	4	*	0	4	*	0	4	*	0	4	*	0	4	*	0	4	*	0	4	*	0	4	*	0	4	*	0	4	*	0	4	*	0	4	*	0	4	*	0	4	*	0	4	*	0	4	*	0	4	*	0	4	*	0	4	*	0	4	*	0	4	*	0	4	*	0	4	*	0	4	*	0	4	*	0	0.0	0.494708	0.971688	0.0	2.43124e-16	2977	67	222	2.26645	0.0	1.20054	1.3487	1.19987	1.34685	GCGGCAAAGTCTTCA	1142	GCGGCAAAGTCTTCG	727	GCGGCAAAATCTGCG	611	GCGGCAAAATCTTCG	381	GCAGCAAAGTCTTCG	21	TCGGCAAAGTCTTCA	8	TCGGCAAAGTCTTCG	4	GCGGCCAAATCTGCG	4	GCGGCAAATTCTTCA	3	GCTGCAAAGTCTTCA	3	0.0	3	multiple_annotations	0.9755	7	10	3
CTATCTGCCGCTGGAGCATACGCTGGC	4	*	0	4	*	0	4	*	0	4	*	0	16	NC_004431.1	3163040	16	NC_000913.3	2889249	16	U00096.3	2889249	4	*	0	4	*	0	4	*	0	4	*	0	4	*	0	4	*	0	4	*	0	4	*	0	4	*	0	4	*	0	4	*	0	4	*	0	4	*	0	4	*	0	4	*	0	4	*	0	4	*	0	4	*	0	4	*	0	4	*	0	4	*	0	4	*	0	4	*	0	4	*	0	4	*	0	4	*	0	4	*	0	4	*	0	4	*	0	0.0	0.488733	0.962276	0.0	1.18765e-11	3773	118	217	2.54271	0.00662603	1.04082	1.31743	1.04055	1.31567	GGTGGCCGAAGCCGT	1563	AGTGGCGGAAGCCGT	728	GGTGGCGGAAGCTGT	713	GGTGGCGGAAGCCGT	479	GGTGGCCGAAGCCGG	41	GGTGGCGGAAGCGGT	40	GGTGGCCGGAGCCGT	11	GGGGGCCGAAGCCGT	8	GGTGGCCGCAGCCGT	7	GGCGGCCGAAGCCGT	7	0.0	3	multiple_annotations	0.9534	6	10	5
CTATGACGCCAGTGCCAGCAGCAACGG	4	*	0	4	*	0	4	*	0	4	*	0	0	NC_004431.1	2154167	0	NC_000913.3	2004489	0	U00096.3	2004489	4	*	0	4	*	0	4	*	0	4	*	0	4	*	0	4	*	0	4	*	0	4	*	0	4	*	0	4	*	0	4	*	0	4	*	0	4	*	0	4	*	0	4	*	0	4	*	0	4	*	0	4	*	0	4	*	0	4	*	0	4	*	0	4	*	0	4	*	0	4	*	0	4	*	0	4	*	0	4	*	0	4	*	0	4	*	0	0.0	0.499387	0.978839	0.0	8.24722e-25	2196	55	132	2.28452	0.000455373	0.908925	1.26525	0.904827	1.25758	CATGGAGGTCTCGGT	644	CATGGAGGTTTCGGT	637	TATGGAGGTCTCGGT	473	TATGGAAGTCTCGGT	371	CATGGAGGGTTCGGT	5	GATGGAGGTCTCGGT	4	CATGGAGGGCTCGGT	3	CATGGAGGTTTCGTT	3	CATGGAAGTCTCGGT	3	CATGGAGGTTTCGGG	2	0.0	3	multiple_annotations	0.9768	4	9	7
CTATTCCATTTCATCGTCCAACAAAAT	4	*	0	4	*	0	4	*	0	4	*	0	4	*	0	16	NC_000913.3	3720645	16	U00096.3	3720645	4	*	0	4	*	0	4	*	0	4	*	0	4	*	0	4	*	0	4	*	0	4	*	0	4	*	0	4	*	0	4	*	0	4	*	0	4	*	0	4	*	0	4	*	0	4	*	0	16	CP011601.1/33522-33359	100	4	*	0	4	*	0	4	*	0	4	*	0	4	*	0	4	*	0	4	*	0	16	IS150-X07037	13	4	*	0	4	*	0	4	*	0	4	*	0	1.55799e-81	0.492903	0.98895	1.35402e-83	3.72055e-14	502	16	18	3.36993	0.0358566	1.79681	2.07116	1.79681	2.07116	GGGTGCAGTACACGG	118	GGGTGCAGTACACTT	68	GGGTGCAGTACATAC	58	GGGTGCAGTACACCC	50	GGGTGCAGTACACAG	35	GGGTGCAGTACAGTT	33	GGGTGCAGTACATTT	31	GGGTGCAGTACAGGG	26	GGGTGCAGTACACAC	24	GGGTGCAGTACAACC	23	3.41985603856e-79	4	multiple_annotations	0.9283	5	8	9	CP011601.1/33522-33359 Kluyvera intermedia strain CAV1151 plasmid pCAV1151-296, complete sequence.|Kluyvera intermedia|Gene; antitoxin;|RF01794|sok|sok antitoxin (CssrC)
CTATTCCGCAGAGCTGCGAGTTCCAGC	4	*	0	4	*	0	4	*	0	4	*	0	4	*	0	0	NC_000913.3	572869	0	U00096.3	572869	4	*	0	4	*	0	4	*	0	4	*	0	4	*	0	4	*	0	4	*	0	4	*	0	4	*	0	4	*	0	4	*	0	0	gene:proph:163841	404	4	*	0	4	*	0	4	*	0	4	*	0	4	*	0	4	*	0	4	*	0	4	*	0	4	*	0	4	*	0	4	*	0	4	*	0	4	*	0	4	*	0	4	*	0	4	*	0	4	*	0	4.51878e-310	0.55019	0.98906	4.72589e-314	3.60154e-22	1909	32	106	2.28309	0.0	1.41331	1.38436	1.41331	1.38436	TGCTGCGCGACAAGC	595	AGCTCCGTGACAAGC	424	TGCTCCGCGACAAGC	413	TGCTCCGTGACAAGC	394	AGCTCCGCGACAAAC	46	TGCTGCGCGCCAAGC	3	AGCTCCGCGACAAGC	3	AGCCCCGTGACAAGC	3	TGCTCCGCGCCAAGC	2	TGCCCCGTGACAAGC	2	2.28723737649e-307	3	multiple_annotations	0.9874	4	5	10		gene:proph:163841 Length: 456 # Range: Scmbb::Annotations::FuzzyRange=HASH(0x7f90acd6e088) # LocusTag: EcE24377A_0819 # MgeName: prophinder:44200 # Cross-refs: genbank:GeneID:5588429
CTATTGAGTACCTCTTGGATATCCGAA	4	*	0	4	*	0	4	*	0	4	*	0	4	*	0	4	*	0	4	*	0	4	*	0	4	*	0	4	*	0	4	*	0	4	*	0	4	*	0	4	*	0	4	*	0	4	*	0	4	*	0	4	*	0	4	*	0	4	*	0	4	*	0	4	*	0	4	*	0	4	*	0	4	*	0	4	*	0	4	*	0	4	*	0	4	*	0	4	*	0	4	*	0	4	*	0	4	*	0	4	*	0	4	*	0	4	*	0	8.049879999999999e-51	0.588384	0.962066	1.71659e-56	1.69575e-07	365	16	12	2.2618	0.405479	1.24932	1.44962	1.0274	1.27649	AGGTGTCTTTGGGGT	128	AGGTGTCTTTGGGGG	104	AGGTGTCTTATGGGG	73	AGGTGTCTTGGGGGG	40	AGGTGTCTTCTGGGT	7	AGGCGTCTTATGGGG	2	AGGCGTCTTTGGGGG	2	AGGTGCCTTTGGGGG	1	AGGAGTCTTTGGGGG	1	AGGTGTCTTCTGGGG	1	1.3823378480200002e-48	0	unannotated	0.9836	5	10	7
CTATTGCTATAGCATCTGTGTTAATCA	4	*	0	4	*	0	4	*	0	4	*	0	4	*	0	4	*	0	4	*	0	4	*	0	4	*	0	4	*	0	4	*	0	4	*	0	4	*	0	4	*	0	4	*	0	4	*	0	4	*	0	4	*	0	0	gene:vir:100953	23	4	*	0	4	*	0	4	*	0	4	*	0	4	*	0	4	*	0	4	*	0	4	*	0	4	*	0	4	*	0	4	*	0	4	*	0	4	*	0	4	*	0	4	*	0	4	*	0	4	*	0	6.02585e-13	0.44807	0.964286	1.6907e-14	2.76698e-06	82	13	5	2.6488	0.0243902	1.13415	1.57844	1.13415	1.57814	CTGGCCCAAGTGGTA	32	CTGGACCAAGTGGTA	18	CTGGTCCGAGTGGTG	9	CTGGACCGAGTGGTA	9	CTGGACCAAGTGGGA	4	CTGGACCAAGGGGTA	2	CTGGACCAAGGGGGA	2	CTGACCCAAGTGGTA	1	CTGGAACAAGTGGTA	1	CTGGCCCAAGCGGTA	1	5.73110343329e-11	1	unique_annotation	0.9634	9	4	9		gene:vir:100953 Length: 471 # Range: Scmbb::Annotations::FuzzyRange=HASH(0x7f90934a72b8) # LocusTag: ST104p41 # MgeName: ST104 # Cross-refs: genbank:GeneID:2777103
CTATTTTATCCGCAAGTCAGCGATAGA	4	*	0	4	*	0	4	*	0	4	*	0	16	NC_004431.1	2440094	4	*	0	4	*	0	4	*	0	4	*	0	4	*	0	4	*	0	4	*	0	4	*	0	4	*	0	4	*	0	4	*	0	4	*	0	4	*	0	4	*	0	4	*	0	4	*	0	4	*	0	4	*	0	4	*	0	4	*	0	4	*	0	4	*	0	4	*	0	4	*	0	4	*	0	4	*	0	4	*	0	4	*	0	4	*	0	4	*	0	4	*	0	0.0	0.393975	0.96583	0.0	1.51907e-08	4102	126	102	2.63489	0.000487567	0.982935	1.55874	0.982448	1.55766	CTGCATACAGGGCGA	1635	CTGCATACAGAGCGA	793	CTGAATTCAGGGCGA	683	CTGCATGCATGGCGA	579	CTGCATTCAGGGCGA	140	CTGCATACATGGCGA	27	CTGCATACAGGACGA	24	CTAAGTGCATGGCGA	19	CTGTATTCAGGGCGA	17	CTGCATACAGGGCGC	13	0.0	1	unique_annotation	0.9581	5	9	8
CTCAACGATCTGGAAATGGGCAAAATT	4	*	0	4	*	0	4	*	0	4	*	0	16	NC_004431.1	2404687	16	NC_000913.3	2117433	16	U00096.3	2117433	4	*	0	4	*	0	4	*	0	4	*	0	4	*	0	4	*	0	4	*	0	4	*	0	4	*	0	4	*	0	4	*	0	4	*	0	4	*	0	4	*	0	4	*	0	4	*	0	4	*	0	4	*	0	4	*	0	4	*	0	4	*	0	4	*	0	4	*	0	4	*	0	4	*	0	4	*	0	4	*	0	4	*	0	4	*	0	0.0	0.500277	0.97857	0.0	2.82542e-25	3252	58	192	2.30307	0.201415	1.01507	1.3666	1.01046	1.34071	CTCGGTGCCTGTGAA	1197	CTCGGAGCCTGTGAA	891	CTGGGGGCCTGTGAA	649	CTGGGTGCCTGTAAA	293	CTGGAGGCCTGTGAA	104	CTCGGGGCCTGTGAA	38	CTGGGTGCCTGTGAA	24	CTCGGAGCCGGTGAA	3	CTGGGTACCTGTAAA	2	CCCGGAGCCTGTGAA	2	0.0	3	multiple_annotations	0.9849	7	8	6
CTCAATCTTGGCAACAACGAATCTCTG	4	*	0	4	*	0	4	*	0	4	*	0	4	*	0	4	*	0	4	*	0	4	*	0	4	*	0	4	*	0	4	*	0	4	*	0	4	*	0	4	*	0	4	*	0	4	*	0	4	*	0	4	*	0	0	gene:proph:177584	91	4	*	0	4	*	0	4	*	0	4	*	0	4	*	0	4	*	0	4	*	0	4	*	0	4	*	0	4	*	0	4	*	0	4	*	0	4	*	0	4	*	0	4	*	0	4	*	0	4	*	0	0.0	0.509806	0.95316	0.0	3.079e-26	2551	66	152	2.41565	0.000392003	1.23677	1.68938	1.23638	1.6888	GTATGTGGCGTGTTC	1136	GTATGCGGCGTGTTT	523	GTATGCGGAGTATTC	341	GTATGCGGTGTGTTC	302	GTATGTGGCGTGTTT	128	GTATGCGGTGAGGTT	21	GGATGCGGCGTGTTT	12	GTATGTGGCGTGGTC	4	GTATGCTGTGTGTTC	4	GTATGCGGCGGGTTT	4	0.0	1	unique_annotation	0.9702	8	8	6		gene:proph:177584 Length: 234 # Range: Scmbb::Annotations::FuzzyRange=HASH(0x7f90a8b51ff8) # LocusTag: Z2089 # MgeName: prophinder:42702 # Cross-refs: genbank:GeneID:960558
CTCAATGCTTGCCACGCGCGCTAAATT	4	*	0	4	*	0	4	*	0	4	*	0	16	NC_004431.1	611187	16	NC_000913.3	542386	16	U00096.3	542386	4	*	0	4	*	0	4	*	0	4	*	0	4	*	0	4	*	0	4	*	0	4	*	0	4	*	0	4	*	0	4	*	0	4	*	0	4	*	0	4	*	0	4	*	0	4	*	0	4	*	0	4	*	0	4	*	0	4	*	0	4	*	0	4	*	0	4	*	0	4	*	0	4	*	0	4	*	0	4	*	0	4	*	0	4	*	0	0.0	0.485894	0.973533	0.0	3.9836799999999996e-27	3447	62	229	2.54489	0.00145054	1.32202	1.56155	1.32202	1.56148	ACCGCCGTTAGCCAC	1213	GCCGCCATTAGCCGC	682	GCCGCCGTTAGCCAC	608	ACCGCCGTTAGCCGC	399	GCCGCCGTTAGCTGC	361	GCCGCCGTTAGCCGC	103	TCCGCCGTTAGCCAC	5	ACCACCGTTTGCCGC	5	GCCGCCATTACCCGC	4	GCCGCCATTAGCCGA	3	0.0	3	multiple_annotations	0.9814	4	7	9
CTCAATTGAATTTCAAATTGGTAATCA	4	*	0	4	*	0	4	*	0	4	*	0	4	*	0	16	NC_000913.3	1597341	16	U00096.3	1597341	4	*	0	4	*	0	4	*	0	4	*	0	4	*	0	4	*	0	4	*	0	4	*	0	4	*	0	4	*	0	4	*	0	4	*	0	4	*	0	4	*	0	4	*	0	4	*	0	4	*	0	4	*	0	4	*	0	4	*	0	4	*	0	4	*	0	4	*	0	4	*	0	4	*	0	4	*	0	4	*	0	4	*	0	4	*	0	0.0	0.455099	0.97221	0.0	7.11553e-07	2180	55	143	2.35189	0.622018	0.948624	1.42998	0.945413	1.41907	AGGAACGGGGGAAGC	969	AGGAACTGGGGAGGC	524	AGGAACTGGGGAAGC	234	AGGGATGGGGGAAGC	208	AGGAGCGGGGGAAGC	145	AGGAGCTGGGGAGGC	35	AGGAACGGGGAAAGC	6	AGGAACGGGGGGAGC	3	AGGATCGGGGGAAGC	3	AGGAAAGGGGGAAGC	2	0.0	2	multiple_annotations	0.9766	7	6	8
CTCACAGACTATCCGGGAGGCCGTCGG	4	*	0	4	*	0	4	*	0	4	*	0	4	*	0	4	*	0	4	*	0	4	*	0	4	*	0	4	*	0	4	*	0	4	*	0	4	*	0	4	*	0	4	*	0	4	*	0	4	*	0	4	*	0	0	gene:plasmid:141993	339	4	*	0	4	*	0	4	*	0	4	*	0	4	*	0	4	*	0	4	*	0	4	*	0	4	*	0	4	*	0	4	*	0	4	*	0	4	*	0	4	*	0	4	*	0	4	*	0	4	*	0	6.32149e-54	0.429814	0.977138	1.4981800000000001e-55	9.24813e-17	333	13	24	2.30913	0.0	1.02102	1.20297	1.02102	1.20294	GGAAGATGCCTCGCT	119	GGAAGACGCCTCACT	85	GGAAGACGCCTCGCT	75	GGAGGACGCCTCGCT	21	GGAGGATGCCTCGCT	18	AGAAGACGCCTCACT	7	GGAAGATGCCGCGCT	2	GGAAGACCTGTCTCT	1	GGAAGATGCCTCGCC	1	GGAAGACGCCCCGCT	1	1.11816575671e-51	1	unique_annotation	0.991	5	8	9		gene:plasmid:141993 Length: 4899 # Range: Scmbb::Annotations::FuzzyRange=HASH(0x7f909d8f3fe0) # LocusTag: SBO_P126 # MgeName: pSB4_227 # Cross-refs: genbank:GeneID:3776724
CTCACCACTACATCAAGGCAAAACGCA	4	*	0	4	*	0	4	*	0	4	*	0	0	NC_004431.1	914950	4	*	0	4	*	0	4	*	0	4	*	0	4	*	0	4	*	0	4	*	0	4	*	0	4	*	0	4	*	0	4	*	0	4	*	0	4	*	0	0	gene:proph:179394	701	4	*	0	4	*	0	4	*	0	4	*	0	4	*	0	4	*	0	4	*	0	4	*	0	4	*	0	4	*	0	4	*	0	4	*	0	4	*	0	4	*	0	4	*	0	4	*	0	4	*	0	2.27369e-61	0.498752	0.986182	2.58134e-63	1.5729499999999998e-20	376	11	21	2.79365	0.0	1.92287	2.01709	1.92287	2.01709	GCATTGGCGTGTCAG	89	GCATCGGCGTGTCGG	65	ACATCGGTGTGGCAG	59	GCATCGGCGTGTCAG	52	GCATCGGTGTGGCAG	42	GCATCGGCGTAGCAG	39	GCATCGGCGTGGCAG	26	GCATCGGTGTGTCAG	1	ACATCGGTGTGGTAG	1	GCATTGGCGTGTCAC	1	4.29883875834e-59	2	multiple_annotations	0.9973	8	5	7		gene:proph:179394 Length: 858 # Range: Scmbb::Annotations::FuzzyRange=HASH(0x7f90a846d828) # LocusTag: c0941 # MgeName: prophinder:42564 # Cross-refs: genbank:GeneID:1038112
CTCACCGATCTCCTTCACGGTAATACG	4	*	0	4	*	0	4	*	0	4	*	0	4	*	0	4	*	0	4	*	0	4	*	0	4	*	0	4	*	0	4	*	0	4	*	0	4	*	0	4	*	0	4	*	0	4	*	0	4	*	0	4	*	0	4	*	0	4	*	0	4	*	0	4	*	0	4	*	0	4	*	0	4	*	0	4	*	0	4	*	0	4	*	0	4	*	0	4	*	0	4	*	0	4	*	0	4	*	0	4	*	0	4	*	0	4	*	0	1.47411e-98	0.519651	1.0	9.6006e-101	5.4882399999999995e-21	594	27	22	3.6659	0.0	6.50673	8.11855	5.46465	7.00239	CACCTAGTCGTCAAC	185	CACGGGGCTTCTTGC	72	CAACATGCCCCTTAA	58	CAACGGGTCAGCCGG	32	CAGCAGTCGCTTTAA	29	CAACTGGCACCGGGC	20	CAGTAATGAAGGCTG	20	CAGCTGGAGCGCACA	19	CACAGGGTACGAGTT	19	CACTGACTCCGGTAA	18	3.56599931631e-96	0	unannotated	0.7946	10	10	10
CTCACGAAAGCCTTTCCCTGTTAACGC	4	*	0	4	*	0	4	*	0	4	*	0	4	*	0	0	NC_000913.3	2892871	0	U00096.3	2892871	4	*	0	4	*	0	4	*	0	4	*	0	4	*	0	4	*	0	4	*	0	4	*	0	4	*	0	4	*	0	4	*	0	4	*	0	4	*	0	4	*	0	4	*	0	4	*	0	4	*	0	4	*	0	4	*	0	4	*	0	4	*	0	4	*	0	4	*	0	4	*	0	4	*	0	4	*	0	4	*	0	4	*	0	4	*	0	0.0	0.462581	0.970816	0.0	8.97934e-17	3892	85	219	2.56676	0.000256937	1.01644	1.50017	1.01619	1.49947	CGGATGGCGCAACGA	1003	CCGATGGCGTAACGA	942	CGGATTGCGCAACGA	757	CGGATGGTGCAACGA	611	CCGATGGCGCAACGA	468	CCGCTGGCGTAACGA	4	CGGCTGGCGCAACGA	4	CCGATGGCGTAACGC	4	CGGATGGGGCAACGA	4	CGGATGGAGCAACGA	3	0.0	2	multiple_annotations	0.9764	7	6	8
CTCACGATGCAGCGCGGCTTGTCCTGG	4	*	0	4	*	0	4	*	0	4	*	0	4	*	0	4	*	0	4	*	0	4	*	0	4	*	0	4	*	0	4	*	0	4	*	0	4	*	0	4	*	0	4	*	0	4	*	0	4	*	0	4	*	0	16	gene:vir:5696	474	4	*	0	4	*	0	4	*	0	4	*	0	4	*	0	4	*	0	4	*	0	4	*	0	4	*	0	4	*	0	4	*	0	4	*	0	4	*	0	4	*	0	4	*	0	4	*	0	4	*	0	5.044730000000001e-288	0.55409	0.960235	4.25462e-290	1.0832900000000001e-19	1827	48	99	2.29182	0.00164204	1.32239	1.32901	1.32239	1.32901	ATGCGCGCCACTGCC	651	ATACGCGCCACCGCC	583	ATACGTGCCACCGCC	298	ATGCGCGCCACCGCC	189	ATTCGCGCCACTGCC	29	ATACGCGCCACTGCC	28	ATACGTTCCACCGCC	2	ATGCGCGCCACTTCC	2	ATACGCGCCACCGAC	2	ATGCGCGCCCCTGCC	2	2.34247613232e-285	1	unique_annotation	0.9776	7	9	5		gene:vir:5696 Length: 510 # Range: Scmbb::Annotations::FuzzyRange=HASH(0x7f9098591088) # LocusTag: L-413Cp06 # GeneName: L # MgeName: L-413C # Cross-refs: genbank:GeneID:1260604
CTCACGCACCTGATCCATCGCTGCTTG	4	*	0	4	*	0	4	*	0	4	*	0	16	NC_004431.1	2382742	4	*	0	4	*	0	4	*	0	4	*	0	4	*	0	4	*	0	4	*	0	4	*	0	4	*	0	4	*	0	4	*	0	4	*	0	4	*	0	4	*	0	4	*	0	4	*	0	4	*	0	4	*	0	4	*	0	4	*	0	4	*	0	4	*	0	4	*	0	4	*	0	4	*	0	4	*	0	4	*	0	4	*	0	4	*	0	4	*	0	4	*	0	0.0	0.480628	0.965738	0.0	3.91477e-16	3086	60	212	2.38397	0.0	1.22651	1.43861	1.22651	1.43861	TGCGGTGCCTACGCC	1261	TGCAGTGCCAACGCC	686	CGCAGTGCCAACGCC	562	TGCGGTGCCGACGCC	245	TGCGGTGCCAACGCC	180	CGCGGTGCCAACGCC	77	TTCGGTGCCTACGCC	6	TGCGTTGCCTACGCC	5	TGCGGTTCCTACGCC	4	TGCAGTGCCTACGCC	2	0.0	1	unique_annotation	0.9812	3	8	10
CTCACTGGTTGCCTCCTTTGCGAAGCT	4	*	0	4	*	0	4	*	0	4	*	0	4	*	0	4	*	0	4	*	0	4	*	0	4	*	0	4	*	0	4	*	0	4	*	0	4	*	0	0	ICEberg|464|ICESe4|GenBank|FR686852|27..96133_Salmonella_enterica_subsp._enterica_serovar_Hadar_integrative_and_conjugative_element_ICESe4,_strain_18.	76742	4	*	0	4	*	0	4	*	0	4	*	0	16	gene:vir:212	506	4	*	0	4	*	0	4	*	0	4	*	0	4	*	0	4	*	0	4	*	0	4	*	0	4	*	0	4	*	0	4	*	0	4	*	0	4	*	0	4	*	0	4	*	0	4	*	0	4	*	0	3.66372e-76	0.597524	0.973547	2.20937e-79	9.39119e-13	493	11	18	2.7493	0.0	4.49696	5.79868	4.33063	5.61366	GGGCAGCAAAGTCAC	113	GGGCAGCAAAGTCAA	89	CTGCGACTAACTCGT	85	GTTCCGCACAATGCA	82	GGGCGGCGATATCTT	72	CAGCGGCGAAGGCTA	22	GGGAGGCGCGATTAT	16	GGTCGGCGAACAAAC	10	GGGCAGCAAAGTCCA	2	CAGCGGCGAAGTCTA	1	7.76337351528e-74	2	multiple_annotations	0.998	10	9	8
CTCAGCAGGCCGGGCTTTTCACCATGA	4	*	0	4	*	0	4	*	0	4	*	0	4	*	0	4	*	0	4	*	0	4	*	0	4	*	0	4	*	0	4	*	0	4	*	0	4	*	0	4	*	0	4	*	0	4	*	0	4	*	0	4	*	0	0	gene:plasmid:141412	80105	4	*	0	4	*	0	4	*	0	4	*	0	4	*	0	4	*	0	4	*	0	4	*	0	4	*	0	4	*	0	4	*	0	4	*	0	4	*	0	4	*	0	4	*	0	4	*	0	4	*	0	2.38249e-100	0.423377	0.978785	1.46637e-103	3.65105e-22	628	18	46	2.38883	0.468153	1.10987	1.54189	1.1051	1.53406	GCGCCAGAAAGGCCA	244	GCGCCAAAAAGGCCA	131	GCGCCAAAAAAGCCA	100	GTGCCAGAAAGGCCA	83	GTGCTAAAAAAGCTA	39	GTGCTAAAAAGGCCA	19	GCGCCAAAAGGCCAT	1	GCGCCAGAAAGGACA	1	GCGCCAAAAAAGCAA	1	GCGCCAAAAAGGCCC	1	5.81616473101e-98	1	unique_annotation	0.9873	8	5	9		gene:plasmid:141412 Length: 97901 # Range: Scmbb::Annotations::FuzzyRange=HASH(0x7f909a5a9030) # LocusTag: Fpla003 # GeneName: finO # Cross-refs: genbank:GeneID:1498117
CTCAGTAAATATCAATACGGTTCTGGC	4	*	0	4	*	0	4	*	0	4	*	0	0	NC_004431.1	3500397	4	*	0	4	*	0	4	*	0	4	*	0	4	*	0	4	*	0	4	*	0	4	*	0	4	*	0	4	*	0	4	*	0	4	*	0	4	*	0	4	*	0	4	*	0	4	*	0	4	*	0	4	*	0	4	*	0	4	*	0	4	*	0	4	*	0	4	*	0	4	*	0	4	*	0	4	*	0	4	*	0	4	*	0	4	*	0	4	*	0	4	*	0	4.3377e-253	0.384931	0.958405	3.2238099999999997e-289	5.16596e-10	1829	47	104	2.61981	0.0125752	0.962821	1.58548	0.907053	1.50331	GAGCCGCTTACGATG	1111	GAGCCGCTTACCCTT	80	GAGCCGCTTACAGTT	75	GAGCCGCTTACGAAG	73	GAGCCGCTTACGTTC	58	GAGCCGCTTACGCTG	57	GAGCCGCTTACTTTT	45	GAGCCGCTTACGGTT	44	GAGCCGCTTACTGAA	40	GAGCCGCTTACGAAT	40	1.78401595389e-250	1	unique_annotation	0.8874	9	9	6
CTCAGTTCACCGTTATTCCACTCGGTA	4	*	0	4	*	0	4	*	0	4	*	0	0	NC_004431.1	2388729	0	NC_000913.3	2100586	0	U00096.3	2100586	4	*	0	4	*	0	4	*	0	4	*	0	4	*	0	4	*	0	4	*	0	4	*	0	4	*	0	4	*	0	4	*	0	4	*	0	4	*	0	4	*	0	4	*	0	4	*	0	4	*	0	4	*	0	4	*	0	4	*	0	4	*	0	4	*	0	4	*	0	4	*	0	4	*	0	4	*	0	4	*	0	4	*	0	4	*	0	0.0	0.474396	0.974725	0.0	1.04844e-08	2937	58	204	2.79654	0.0	1.32482	1.48448	1.32482	1.48448	AAGGTCTGTGCCAGT	886	AAGGTCTGCGCCAAT	629	AAGATCTGCGCCAGT	523	AAGGTCTGCGCCAGT	321	AACGTCTGCGCCAGT	260	AAGGTCTGCGCCAAC	109	AAAGTCTGCGCCAGT	100	AACGTCTGCGCTAGT	16	AAGGTCTGAGCCAGT	13	AAGGTCTGCGCCAGC	12	0.0	3	multiple_annotations	0.9768	9	8	3
CTCATAGTCGCCTGTCCGGTGCGATGG	4	*	0	4	*	0	4	*	0	4	*	0	4	*	0	4	*	0	4	*	0	4	*	0	4	*	0	4	*	0	4	*	0	4	*	0	4	*	0	4	*	0	4	*	0	4	*	0	4	*	0	4	*	0	4	*	0	4	*	0	4	*	0	4	*	0	4	*	0	4	*	0	4	*	0	4	*	0	4	*	0	4	*	0	4	*	0	4	*	0	4	*	0	4	*	0	4	*	0	4	*	0	4	*	0	4	*	0	1.51894e-25	0.498702	1.0	5.5865899999999996e-27	6.10567e-15	149	11	11	2.34294	0.00671141	1.75168	2.30238	1.74497	2.28632	TGGAAGAAGCCGGAT	60	TGGAAGAAATCGGGC	29	TGGAAGAAACCGAAC	28	TGGAAGAAGCCGGAC	15	TGGAAGAAACTGGAT	11	CTGTCTCTTATACAC	1	TGGAAGAAACCCGAC	1	TGGAAGAAGCAGGAT	1	AGGAAGAAGCCGGAT	1	TGGAAAAAACCGAAC	1	1.9091203635000002e-23	0	unannotated	0.9933	9	9	7
CTCATATCACTCTCCTTTGATGCGAAT	4	*	0	4	*	0	4	*	0	4	*	0	4	*	0	4	*	0	4	*	0	4	*	0	4	*	0	4	*	0	4	*	0	4	*	0	4	*	0	4	*	0	4	*	0	4	*	0	4	*	0	4	*	0	4	*	0	4	*	0	4	*	0	4	*	0	4	*	0	4	*	0	4	*	0	4	*	0	4	*	0	4	*	0	4	*	0	4	*	0	4	*	0	4	*	0	4	*	0	4	*	0	4	*	0	4	*	0	1.89249e-85	0.45302	0.980397	3.6002499999999996e-88	1.1649e-11	533	22	33	2.38715	0.0	2.60976	3.79404	2.46154	3.52813	GCCAGCTGCGCTTGC	269	GCCAGCGGCGCGCTC	111	GCCTGTTGCAATGCT	35	GCCAGCGGCACGGGA	34	GCCAGCGGCGCGGAT	21	GCCAGCGTCAGACAT	18	GCCAGCAAGCCAGTT	14	GCCTGCAAGCCAGTT	9	ACCAGCAGCGCGCTC	9	GCCAGCGGCACGCGA	1	4.2551877287399996e-83	0	unannotated	0.9775	7	10	10
CTCATCGCTAACTTTGCAACAGTGCCA	4	*	0	4	*	0	4	*	0	4	*	0	4	*	0	4	*	0	4	*	0	4	*	0	4	*	0	4	*	0	4	*	0	4	*	0	4	*	0	0	ICEberg|43|R391|GenBank|AY090559|1..88532_Providencia_rettgeri_conjugative_genomic_island_R391,_complete_sequence.	12764	4	*	0	4	*	0	4	*	0	4	*	0	0	gene:plasmid:139611	22	4	*	0	4	*	0	4	*	0	4	*	0	4	*	0	4	*	0	4	*	0	4	*	0	4	*	0	4	*	0	4	*	0	4	*	0	0	Tn1935-MK797990	6821	4	*	0	4	*	0	4	*	0	4	*	0	1.6699500000000002e-24	0.448728	0.970588	3.5644e-26	2.11644e-10	156	10	9	2.36124	0.0	6.77564	7.91754	5.98718	6.81249	ATTTATGAGTAAAGG	59	AGAGATGTGTGGCCA	45	TAACTCTTTCTCCAT	15	GAAAGACTGTTCCAA	14	GCAAATCTATCATGA	11	AAAGAGTATAGGTTT	8	AATTATGAGGAAAGG	1	GAAAGCCTGTTCCAA	1	AGAGATGTGGGGCCA	1	GAAAGACTTTTCCAA	1	2.06167595517e-22	3	multiple_annotations	1.0	9	10	8		gene:plasmid:139611 Length: 396 # Range: Scmbb::Annotations::FuzzyRange=HASH(0x7f90a3faf430) # LocusTag: O2R_105 # MgeName: pAPEC-O2-R # Cross-refs: genbank:GeneID:3244845
CTCATCTGCCACAAAAAAGTTATCCCG	4	*	0	4	*	0	4	*	0	4	*	0	4	*	0	4	*	0	4	*	0	4	*	0	4	*	0	4	*	0	4	*	0	4	*	0	4	*	0	4	*	0	4	*	0	4	*	0	4	*	0	4	*	0	4	*	0	4	*	0	4	*	0	4	*	0	4	*	0	4	*	0	4	*	0	4	*	0	4	*	0	4	*	0	4	*	0	4	*	0	4	*	0	4	*	0	4	*	0	4	*	0	4	*	0	4	*	0	4.50203e-11	0.505984	0.966667	2.19143e-12	4.57765e-11	69	9	5	2.31582	0.0	0.782609	1.25959	0.768116	1.23018	CATGACCAGCTCATC	25	CATGAGCAGCTCATC	17	CATGACCAGCTCGTC	15	CATGACCAGTTCATC	6	CATGAGCAGCGCATC	2	CATGAGCTGCTCATC	1	CATGACCCTGTCTCT	1	CATGACCAGCCCGTC	1	CATGAGAAGCTCATC	1	NNNNNNNNNNNNNNN	0	4.03039949618e-09	0	unannotated	1.0	7	6	8
CTCCAAATGTCCGGCGCGCCATCTGCC	4	*	0	4	*	0	4	*	0	4	*	0	4	*	0	4	*	0	4	*	0	4	*	0	4	*	0	4	*	0	4	*	0	4	*	0	4	*	0	4	*	0	4	*	0	4	*	0	4	*	0	4	*	0	16	gene:proph:176881	1994	4	*	0	4	*	0	4	*	0	4	*	0	4	*	0	4	*	0	4	*	0	4	*	0	4	*	0	4	*	0	4	*	0	4	*	0	4	*	0	4	*	0	4	*	0	4	*	0	4	*	0	4.1052400000000003e-29	0.525601	1.0	1.1756300000000001e-30	4.230510000000001e-18	172	6	10	2.31354	0.0	1.44186	1.47219	1.44186	1.47219	AGTTCGTGGTAGCCA	46	AGTTCGTGGTGGCCA	37	AGTTCGTGGTGGACA	36	AGTTCATGGTGGCCG	32	AGTTCGTGGTGGCCG	20	AGTTCGTGGCGGCCG	1	NNNNNNNNNNNNNNN	0	NNNNNNNNNNNNNNN	0	NNNNNNNNNNNNNNN	0	NNNNNNNNNNNNNNN	0	5.46142603855e-27	1	unique_annotation	1.0	5	5	4		gene:proph:176881 Length: 2472 # Range: Scmbb::Annotations::FuzzyRange=HASH(0x7f90a90f2098) # LocusTag: APECO1_4049 # MgeName: prophinder:43598 # Cross-refs: genbank:GeneID:4492748
CTCCAGCACTTTGCCATACGGGTTAAA	4	*	0	4	*	0	4	*	0	4	*	0	16	NC_004431.1	1680472	16	NC_000913.3	1486355	16	U00096.3	1486355	4	*	0	4	*	0	4	*	0	4	*	0	4	*	0	4	*	0	4	*	0	4	*	0	4	*	0	4	*	0	4	*	0	4	*	0	4	*	0	4	*	0	4	*	0	4	*	0	4	*	0	4	*	0	4	*	0	4	*	0	4	*	0	4	*	0	4	*	0	4	*	0	4	*	0	4	*	0	4	*	0	4	*	0	4	*	0	0.0	0.480118	0.971941	0.0	3.79755e-12	3879	60	241	2.29663	0.000257798	0.842743	1.09576	0.838103	1.0856	GTACAGCCCCAGCTT	1488	GTACAGACCCAGCTT	885	GTACAGTCCAAGCTT	657	GTACAGTCCCAGCTT	639	GTACAGCCCAAGTTT	105	GTAAAGTCCCAGCTT	25	GTACAGCCCCAGCTC	6	GTACAGTCCCAGCTC	4	GCACAGCCCCAGCTT	4	GGACAGACCCAGCTT	3	0.0	3	multiple_annotations	0.9838	4	8	8
CTCCAGGAAAACCGGGGCGGTTCACAC	4	*	0	4	*	0	4	*	0	4	*	0	4	*	0	4	*	0	4	*	0	4	*	0	4	*	0	4	*	0	4	*	0	4	*	0	4	*	0	4	*	0	4	*	0	4	*	0	4	*	0	4	*	0	16	gene:plasmid:25594	189	4	*	0	4	*	0	4	*	0	4	*	0	4	*	0	4	*	0	4	*	0	4	*	0	4	*	0	4	*	0	4	*	0	4	*	0	4	*	0	4	*	0	4	*	0	4	*	0	4	*	0	8.48957e-48	0.515669	0.966102	2.2826699999999997e-49	3.46933e-11	303	21	26	2.57281	0.0	6.56766	8.29034	5.87129	7.32356	CGCCGCCGTGTAACG	123	TGATTTATTCGCGTA	77	TGCGGCTTGGAACCC	32	AGGTTTTCCATAATG	21	TGACCGACAACCGGG	14	AGTTAAGTCGCGGAC	11	CACCTACTGTAATAT	11	AGGTATTCCATAATG	1	CGCCACCGTGTAACG	1	CGCCGCCGCGTAACG	1	1.4147761656899998e-45	1	unique_annotation	0.9637	10	8	9		gene:plasmid:25594 Length: 231 # Range: Scmbb::Annotations::FuzzyRange=HASH(0x7f90a12aee60) # LocusTag: CP0174 # MgeName: pCP301 # Cross-refs: genbank:GeneID:1238214
CTCCAGGAAAACCGGGGCGGTTCACAG	4	*	0	4	*	0	4	*	0	4	*	0	4	*	0	4	*	0	4	*	0	4	*	0	4	*	0	4	*	0	4	*	0	4	*	0	4	*	0	4	*	0	4	*	0	4	*	0	4	*	0	4	*	0	16	gene:vir:10261	1667	4	*	0	4	*	0	4	*	0	4	*	0	4	*	0	4	*	0	4	*	0	4	*	0	4	*	0	4	*	0	4	*	0	4	*	0	4	*	0	4	*	0	4	*	0	4	*	0	4	*	0	1.3189799999999999e-58	0.431284	0.969925	8.0012e-61	3.40082e-26	374	21	20	2.27322	0.0989305	6.35027	7.75309	5.59626	6.80889	TGTCAGGTGAGCTAC	141	CAGGCTTTCCACAAC	125	CTCCGCTACATATGA	46	TGTGTACGGGGGTAT	36	CGTCAGCGGCAGCAG	8	TGTCAGGCGAGCTAC	3	CGTCAGGTGAGCTAC	1	CAGGCTTTCTACAAC	1	CTCCGCTACATATAA	1	CAGGCTTTCAACAAC	1	2.43466340706e-56	1	unique_annotation	0.9706	7	8	10
CTCCAGGAAAACCGGGGCGGTTCAGGG	4	*	0	4	*	0	4	*	0	4	*	0	4	*	0	4	*	0	4	*	0	4	*	0	4	*	0	4	*	0	4	*	0	4	*	0	4	*	0	4	*	0	4	*	0	4	*	0	4	*	0	4	*	0	16	gene:proph:172681	260	4	*	0	4	*	0	4	*	0	4	*	0	4	*	0	4	*	0	4	*	0	4	*	0	4	*	0	4	*	0	4	*	0	4	*	0	4	*	0	4	*	0	4	*	0	4	*	0	4	*	0	9.549849999999999e-27	0.430501	0.952567	3.62408e-29	1.17744e-13	178	20	11	2.46797	0.0280899	5.17416	7.18612	4.69663	6.40875	CGATGTTATTAAGGT	89	AGATACAGCTCGCTA	33	TAATCACACAGGTGG	21	CCGCCACCCAGACCT	10	TAATCACACAGGGGG	5	TTAAGTGATAACAGG	3	TAATCACAAAGGTGG	3	TAATCACACAGGAGG	2	CGCTCATGACTTTGC	1	CGAGGTTATTAAGGT	1	1.22452374623e-24	1	unique_annotation	0.9438	7	10	9		gene:proph:172681 Length: 498 # Range: Scmbb::Annotations::FuzzyRange=HASH(0x7f90aa31f280) # LocusTag: ECs3492 # MgeName: prophinder:43378 # Cross-refs: genbank:GeneID:914794
CTCCAGGAAAACCGGGGCGGTTCAGTC	4	*	0	4	*	0	4	*	0	4	*	0	4	*	0	4	*	0	4	*	0	4	*	0	4	*	0	4	*	0	4	*	0	4	*	0	4	*	0	4	*	0	4	*	0	4	*	0	4	*	0	4	*	0	16	gene:plasmid:117489	171	4	*	0	4	*	0	4	*	0	4	*	0	4	*	0	4	*	0	4	*	0	4	*	0	4	*	0	4	*	0	4	*	0	4	*	0	4	*	0	4	*	0	4	*	0	4	*	0	4	*	0	3.01609e-258	0.595106	0.957899	0.0	2.3666e-07	2956	96	63	2.81229	0.254398	6.97124	8.21791	5.84438	7.17849	TCGCCAGAATCACTG	875	TTGTGAAAATTGTCC	755	AACAAAAAGCAGCTG	734	CATTTCGTAATTGGG	133	TGGTAGTTCAGGCGA	95	GCCGTTTTGTATCAT	72	AGGCGCACTGACCAA	61	ACTGTTGGAGACCAC	51	TGCCAGTTCTGCCTC	30	AGGATGAAATGACGC	23	1.26204920879e-255	1	unique_annotation	0.957	10	10	10		gene:plasmid:117489 Length: 213 # Range: Scmbb::Annotations::FuzzyRange=HASH(0x7f909d21e0f8) # LocusTag: pO86A1_p014 # GeneName: orf14 # MgeName: pO86A1 # Cross-refs: genbank:GeneID:4364284
CTCCAGGAAACCCGGGGCGGTTCAAAA	4	*	0	4	*	0	4	*	0	4	*	0	0	NC_004431.1	1399888	4	*	0	4	*	0	4	*	0	4	*	0	4	*	0	4	*	0	4	*	0	4	*	0	16	ICEberg|464|ICESe4|GenBank|FR686852|27..96133_Salmonella_enterica_subsp._enterica_serovar_Hadar_integrative_and_conjugative_element_ICESe4,_strain_18.	20480	4	*	0	4	*	0	4	*	0	4	*	0	0	gene:plasmid:25507	687	4	*	0	4	*	0	4	*	0	4	*	0	4	*	0	4	*	0	4	*	0	4	*	0	4	*	0	4	*	0	4	*	0	4	*	0	4	*	0	4	*	0	4	*	0	4	*	0	4	*	0	5.05729e-27	0.500128	0.964286	1.17696e-29	2.07541e-19	178	15	9	2.33991	0.00561798	6.49438	7.95131	6.04494	7.2397	CGGCCGCCTCAACAT	67	GGAGGTACCCGATGA	41	AGCCCTGCTAATCGG	30	TGCATTCAGTGGTTG	29	CGTCGCAGATGGGGG	1	CTGTACTGGTCAGTT	1	CGGCCTCCTCAACAT	1	CGGCGGCCTCAACAT	1	AGCCCTGCTAACCGG	1	CGGCCACCTCAACAT	1	6.51391023616e-25	3	multiple_annotations	0.9719	10	9	7		gene:plasmid:25507 Length: 792 # Range: Scmbb::Annotations::FuzzyRange=HASH(0x7f90a1257740) # LocusTag: CP0087 # MgeName: pCP301 # Cross-refs: genbank:GeneID:1238069
CTCCAGGAAACCCGGGGCGGTTCAAAT	4	*	0	4	*	0	4	*	0	4	*	0	0	NC_004431.1	132276	4	*	0	4	*	0	4	*	0	4	*	0	4	*	0	4	*	0	4	*	0	4	*	0	16	ICEberg|464|ICESe4|GenBank|FR686852|27..96133_Salmonella_enterica_subsp._enterica_serovar_Hadar_integrative_and_conjugative_element_ICESe4,_strain_18.	20480	4	*	0	4	*	0	4	*	0	4	*	0	0	gene:plasmid:25217	687	4	*	0	4	*	0	4	*	0	4	*	0	4	*	0	4	*	0	4	*	0	4	*	0	4	*	0	4	*	0	4	*	0	4	*	0	4	*	0	4	*	0	4	*	0	4	*	0	4	*	0	1.14605e-244	0.53994	0.959149	1.1543399999999998e-246	5.24066e-25	1609	62	63	2.69682	0.0	5.44997	7.78573	4.84089	6.7416	ATTTTCGAAAGCCAT	786	TTCGCAGAGGGCTGG	317	TAGCCCATTTGTATT	112	ATCCTGGGTTCAAAA	58	CGACTCAGCAAGTGG	56	TGCAACAACCTGTTT	54	CTGCGTTTGTCGGGC	51	ACAACTGTAATTCAG	40	TCTTGTCTAATGGCT	38	CGAGGTCGATGAGCT	19	4.58291619428e-242	3	multiple_annotations	0.9515	10	10	10		gene:plasmid:25217 Length: 792 # Range: Scmbb::Annotations::FuzzyRange=HASH(0x7f909d7325f8) # LocusTag: pWR501_p090 # GeneName: tnpC # MgeName: pWR501 # Cross-refs: genbank:GeneID:876683
CTCCAGGAAACCCGGGGCGGTTCAATG	4	*	0	4	*	0	4	*	0	4	*	0	16	NC_004431.1	331372	4	*	0	4	*	0	4	*	0	4	*	0	4	*	0	4	*	0	4	*	0	4	*	0	16	ICEberg|464|ICESe4|GenBank|FR686852|27..96133_Salmonella_enterica_subsp._enterica_serovar_Hadar_integrative_and_conjugative_element_ICESe4,_strain_18.	20480	4	*	0	4	*	0	4	*	0	4	*	0	16	gene:plasmid:142070	168	4	*	0	4	*	0	4	*	0	4	*	0	4	*	0	4	*	0	4	*	0	4	*	0	4	*	0	4	*	0	4	*	0	4	*	0	4	*	0	4	*	0	4	*	0	4	*	0	4	*	0	9.50522e-62	0.558571	0.973506	2.2486e-63	4.22392e-09	388	22	24	3.61719	0.0412371	8.98196	10.1705	7.05155	8.30022	AGTATCAAGCGGTCA	75	GGGCATCTGGAGCGT	53	ACCACAGCACGCGCA	42	AGTCGAAGAAGTAGC	37	CCGGAACTGTGCTGG	34	CGACCAGGTTAACGC	24	CGGCAGGTAAAGCGG	19	TCAGTGATTTTCTGA	19	CAATATCACCGTATA	17	ATCTGAAACTGCAGA	16	1.80298111841e-59	3	multiple_annotations	0.866	10	10	10		gene:plasmid:142070 Length: 210 # Range: Scmbb::Annotations::FuzzyRange=HASH(0x7f909d8d1770) # LocusTag: SBO_P053 # MgeName: pSB4_227 # Cross-refs: genbank:GeneID:3776801
CTCCAGGAAACCCGGGGCGGTTCACAC	4	*	0	4	*	0	4	*	0	4	*	0	0	NC_004431.1	4940664	4	*	0	4	*	0	4	*	0	4	*	0	4	*	0	4	*	0	4	*	0	4	*	0	16	ICEberg|464|ICESe4|GenBank|FR686852|27..96133_Salmonella_enterica_subsp._enterica_serovar_Hadar_integrative_and_conjugative_element_ICESe4,_strain_18.	20480	4	*	0	4	*	0	4	*	0	4	*	0	16	gene:proph:177607	756	4	*	0	4	*	0	4	*	0	4	*	0	4	*	0	4	*	0	4	*	0	4	*	0	4	*	0	4	*	0	4	*	0	4	*	0	4	*	0	4	*	0	4	*	0	4	*	0	4	*	0	2.21712e-59	0.549773	0.984375	7.5861200000000005e-62	4.78625e-22	372	22	15	3.38906	0.206989	9.01075	9.91582	8.10484	8.63103	CGCAAAAACGGATGT	74	AGCAACTACTCTCTG	63	CGCCCTGCGCCGTCA	60	CAGCTTTCGCTTAAT	35	ATTTTGTTAATAAAA	32	CATCGGGCAAAACCT	22	CTCCTCAAAATTCCC	21	AACCGTAGATATCTT	16	TTCGCGCCTGGCCTA	14	AGAACACGGTTCATC	12	4.12055765359e-57	3	multiple_annotations	0.9382	10	10	10		gene:proph:177607 Length: 798 # Range: Scmbb::Annotations::FuzzyRange=HASH(0x7f90a8b32a88) # LocusTag: Z2112 # MgeName: prophinder:42702 # Cross-refs: genbank:GeneID:960582
CTCCAGGAAACCCGGGGCGGTTCACTG	4	*	0	4	*	0	4	*	0	4	*	0	16	NC_004431.1	331372	4	*	0	4	*	0	4	*	0	4	*	0	4	*	0	4	*	0	4	*	0	4	*	0	4	*	0	4	*	0	4	*	0	4	*	0	4	*	0	0	gene:plasmid:25222	102	4	*	0	4	*	0	4	*	0	4	*	0	4	*	0	4	*	0	4	*	0	4	*	0	4	*	0	4	*	0	4	*	0	4	*	0	4	*	0	4	*	0	4	*	0	4	*	0	4	*	0	5.4132900000000015e-24	0.362084	0.965654	1.21146e-31	1.37725e-06	192	13	7	2.6662	0.0572917	8.14062	9.00109	6.69792	7.6184	TGTGTTGCATCCATC	51	GCTTTGCCTGAGCAA	44	CTCTTTGTAGGCGAT	43	TGAGAAAATACTGAC	21	CCATAAAGTTATGTT	13	CATGTCGGGGGGTAA	10	GCCTACACGCAGCGG	4	CATGGCGGGGGGTAA	1	CTCTTTGCAGGCGAT	1	GCTTTGCCTTAGCAA	1	6.62284074775e-22	2	multiple_annotations	0.9844	9	8	10		gene:plasmid:25222 Length: 255 # Range: Scmbb::Annotations::FuzzyRange=HASH(0x7f909d736148) # LocusTag: pWR501_p095 # GeneName: tnpE # MgeName: pWR501 # Cross-refs: genbank:GeneID:876569
CTCCAGGAAACCCGGGGCGGTTCAGAT	4	*	0	4	*	0	4	*	0	4	*	0	0	NC_004431.1	4940664	4	*	0	4	*	0	4	*	0	4	*	0	4	*	0	4	*	0	4	*	0	4	*	0	16	ICEberg|464|ICESe4|GenBank|FR686852|27..96133_Salmonella_enterica_subsp._enterica_serovar_Hadar_integrative_and_conjugative_element_ICESe4,_strain_18.	20480	4	*	0	4	*	0	4	*	0	4	*	0	0	gene:plasmid:123368	54	4	*	0	4	*	0	4	*	0	4	*	0	4	*	0	4	*	0	4	*	0	4	*	0	4	*	0	4	*	0	4	*	0	4	*	0	4	*	0	4	*	0	4	*	0	4	*	0	4	*	0	2.58977e-136	0.392999	0.961979	4.0235399999999996e-138	8.55898e-09	881	51	42	3.99811	0.00113507	9.20318	10.3354	7.65948	8.5156	ATTCTTTGCTGCAGA	180	GGCAAGAATGAAACC	103	CGTTTAACGATGCCA	84	GTTCAGGCCGCTGAC	71	CCCACCGGCTTCGTG	68	CACCATTCGATGACG	62	TGACCCAAATCGAAG	54	TGACGCATTCGTCAA	45	CACCTTAATGAATTC	34	ATCCAGCGCTGTTTC	21	7.34542594126e-134	3	multiple_annotations	0.8195	10	10	10		gene:plasmid:123368 Length: 411 # Range: Scmbb::Annotations::FuzzyRange=HASH(0x7f909dce90d0) # LocusTag: O2ColV94 # MgeName: pAPEC-O2-ColV # Cross-refs: genbank:GeneID:3853570
CTCCAGGAAACCCGGGGCGGTTCATTC	4	*	0	4	*	0	4	*	0	4	*	0	0	NC_004431.1	1399888	4	*	0	4	*	0	4	*	0	4	*	0	4	*	0	4	*	0	4	*	0	4	*	0	16	ICEberg|969|ICEEcUMNK88|GenBank|CP002729|4888719..4951420_Escherichia_coli_UMNK88,_complete_genome.	38965	4	*	0	4	*	0	4	*	0	4	*	0	16	gene:plasmid:121820	186	4	*	0	4	*	0	4	*	0	4	*	0	4	*	0	4	*	0	4	*	0	4	*	0	4	*	0	4	*	0	4	*	0	4	*	0	4	*	0	4	*	0	4	*	0	4	*	0	4	*	0	2.2867800000000002e-197	0.512713	0.959524	2.3121e-246	3.7881e-09	1577	53	66	2.34045	0.00190235	4.1858	6.66071	3.65885	5.77008	TTTAACTTTGTTACT	1000	TGAACGCATCGGTGT	104	AGTGGTGAACAGTCC	85	CGTCGGACGCCAAAG	72	CACTTATCGTTGGCG	67	ACTTTCAATCGTCGC	51	TGCTTCGCATAAAAT	34	CGCTACAGCGCACAA	31	AGTAAAACCACAGCC	31	AGTGGTTTCATTGAT	20	7.89083968578e-195	3	multiple_annotations	0.948	10	10	10		gene:plasmid:121820 Length: 228 # Range: Scmbb::Annotations::FuzzyRange=HASH(0x7f909ffe1360) # LocusTag: SSON_P134 # MgeName: pSS_046 # Cross-refs: genbank:GeneID:3670878
CTCCAGGATTCCCGGGGCGGTTCAATG	4	*	0	4	*	0	4	*	0	4	*	0	16	NC_004431.1	4939375	4	*	0	4	*	0	4	*	0	4	*	0	4	*	0	4	*	0	4	*	0	4	*	0	0	ICEberg|464|ICESe4|GenBank|FR686852|27..96133_Salmonella_enterica_subsp._enterica_serovar_Hadar_integrative_and_conjugative_element_ICESe4,_strain_18.	21204	4	*	0	4	*	0	4	*	0	4	*	0	16	gene:plasmid:25485	428	4	*	0	4	*	0	4	*	0	4	*	0	4	*	0	4	*	0	4	*	0	4	*	0	4	*	0	4	*	0	4	*	0	4	*	0	4	*	0	4	*	0	4	*	0	4	*	0	4	*	0	3.39182e-24	0.328077	0.985507	2.87257e-26	6.64746e-12	153	15	8	2.72005	0.0	6.9281	8.39069	6.20261	7.25353	TGTCCTTCCCCGCTG	45	GGAACCTACGGTGCA	36	CGTCAGAAGTCCAGG	24	AGATGCTGGCCGAGG	19	TCCCTTTCCATGACA	15	TGGATTTTGAACGTA	5	GGAACCTTCGGTGCA	1	GGAATCTACGGTGCA	1	GGAACCTACGGCGCA	1	GGGACCTACGGTGCA	1	4.1647865050999997e-22	3	multiple_annotations	0.9673	10	8	8		gene:plasmid:25485 Length: 459 # Range: Scmbb::Annotations::FuzzyRange=HASH(0x7f90a12434f8) # LocusTag: CP0065 # GeneName: insB # MgeName: pCP301 # Cross-refs: genbank:GeneID:1238098
CTCCAGGATTCCCGGGGCGGTTCAGAG	4	*	0	4	*	0	4	*	0	4	*	0	0	NC_004431.1	3440497	4	*	0	4	*	0	4	*	0	4	*	0	4	*	0	4	*	0	4	*	0	4	*	0	0	ICEberg|464|ICESe4|GenBank|FR686852|27..96133_Salmonella_enterica_subsp._enterica_serovar_Hadar_integrative_and_conjugative_element_ICESe4,_strain_18.	21204	4	*	0	4	*	0	4	*	0	4	*	0	16	gene:plasmid:25195	428	4	*	0	4	*	0	4	*	0	4	*	0	4	*	0	4	*	0	4	*	0	4	*	0	4	*	0	4	*	0	4	*	0	4	*	0	4	*	0	4	*	0	4	*	0	4	*	0	4	*	0	2.41749e-16	0.47972	0.961538	3.37009e-18	1.84124e-12	107	11	10	2.45837	0.0	8.06542	9.06189	5.57944	6.64433	AGTGCGACATGCCAG	35	AGTAGTCTGATATCT	31	CGACTACGAACTCGA	15	TTACGCTATGTGGAT	11	GTTAGACCAGTGGTG	9	GTTAGACCCTGTCTC	1	GTTAGACTAGTGGTG	1	AGTAGTCTGATATTT	1	TCTGACGAATTAGAC	1	AGTCCGACATGCCAG	1	2.5200404128899997e-14	3	multiple_annotations	0.9907	9	8	10		gene:plasmid:25195 Length: 459 # Range: Scmbb::Annotations::FuzzyRange=HASH(0x7f909d71b1d8) # LocusTag: pWR501_p068 # GeneName: insB # MgeName: pWR501 # Cross-refs: genbank:GeneID:876706
CTCCAGGATTCCCGGGGCGGTTCAGTA	4	*	0	4	*	0	4	*	0	4	*	0	0	NC_004431.1	3440497	4	*	0	4	*	0	4	*	0	4	*	0	4	*	0	4	*	0	4	*	0	4	*	0	0	ICEberg|464|ICESe4|GenBank|FR686852|27..96133_Salmonella_enterica_subsp._enterica_serovar_Hadar_integrative_and_conjugative_element_ICESe4,_strain_18.	21204	4	*	0	4	*	0	4	*	0	4	*	0	16	gene:plasmid:25173	357	4	*	0	4	*	0	4	*	0	4	*	0	4	*	0	4	*	0	4	*	0	4	*	0	4	*	0	4	*	0	4	*	0	4	*	0	4	*	0	4	*	0	4	*	0	4	*	0	4	*	0	7.9476300000000025e-19	0.473643	0.978261	3.3866799999999996e-20	1.77252e-17	113	11	10	2.43456	0.0	8.10619	8.85936	6.77876	7.13353	GTGTGGTGCGGAATC	36	AGCGTAAACTGACCG	32	TCGCTTATAATGCCT	21	ATAAGGAAGAAGCTG	10	CCATTGACTGATACT	8	GTGTGGTGCGGAAGC	1	AGCGTAAACTTACCG	1	CTAAGGAAGAAGCTG	1	GAGTGGTGCGGAATC	1	GTGTGGGGCGGAATT	1	8.77695194041e-17	3	multiple_annotations	0.9912	9	7	10		gene:plasmid:25173 Length: 408 # Range: Scmbb::Annotations::FuzzyRange=HASH(0x7f909d6e1e60) # LocusTag: pWR501_p046 # MgeName: pWR501 # Cross-refs: genbank:GeneID:876669
CTCCAGGATTCCCGGGGCGGTTCAGTG	4	*	0	4	*	0	4	*	0	4	*	0	16	NC_004431.1	1398599	4	*	0	4	*	0	4	*	0	4	*	0	4	*	0	4	*	0	4	*	0	4	*	0	0	ICEberg|464|ICESe4|GenBank|FR686852|27..96133_Salmonella_enterica_subsp._enterica_serovar_Hadar_integrative_and_conjugative_element_ICESe4,_strain_18.	21204	4	*	0	4	*	0	4	*	0	4	*	0	16	gene:plasmid:25485	428	4	*	0	4	*	0	4	*	0	4	*	0	4	*	0	4	*	0	4	*	0	4	*	0	4	*	0	4	*	0	4	*	0	4	*	0	4	*	0	4	*	0	4	*	0	4	*	0	4	*	0	3.00419e-62	0.541097	0.968573	8.40462e-66	1.175e-05	404	17	38	2.29013	0.19802	5.01733	7.18897	4.2599	6.1681	GATAAATGCTTATTA	215	GAAGCTTTTTTAAAT	79	CCAGCGGATCATTCT	29	GGATGGCTCTGTATT	18	TGTGGTGATTATTGT	14	CCTGCCCGGGTGGTT	12	CTGCTTTGGCGCATC	12	ACGTACCCGGACGGG	11	AAACTGTCAGTATTG	6	GAAGGTTTTTTAAAT	1	5.72273681057e-60	3	multiple_annotations	0.9827	10	9	10		gene:plasmid:25485 Length: 459 # Range: Scmbb::Annotations::FuzzyRange=HASH(0x7f90a12434f8) # LocusTag: CP0065 # GeneName: insB # MgeName: pCP301 # Cross-refs: genbank:GeneID:1238098
CTCCAGGATTTCCGGGGCGGTTCAAAT	4	*	0	4	*	0	4	*	0	4	*	0	4	*	0	4	*	0	4	*	0	4	*	0	4	*	0	4	*	0	4	*	0	4	*	0	4	*	0	4	*	0	4	*	0	4	*	0	4	*	0	4	*	0	4	*	0	4	*	0	4	*	0	4	*	0	4	*	0	4	*	0	4	*	0	4	*	0	4	*	0	4	*	0	4	*	0	4	*	0	4	*	0	4	*	0	4	*	0	4	*	0	4	*	0	4	*	0	1.26079e-16	0.444935	1.0	4.63267e-19	1.59301e-06	102	10	8	2.3671	0.107843	6.80392	7.6624	6.12745	6.90041	CCTCTGACATAAACT	33	CGTTATCAATCAGTG	31	TGCCATCCCTACAAC	18	CTTCTTTTTTCATGG	9	ATTGGCGGAATGAAA	6	CGTTATTAATCAGTG	1	CTTTTTTTTTCATGG	1	CGTTATTGATTAGTG	1	TGTTATCAATCAGTG	1	CTTCTTTTTTCCTTG	1	1.3232126573099999e-14	0	unannotated	1.0	7	9	10
CTCCAGGATTTCCGGGGCGGTTCACAT	4	*	0	4	*	0	4	*	0	4	*	0	0	NC_004431.1	332661	4	*	0	4	*	0	4	*	0	4	*	0	4	*	0	4	*	0	4	*	0	4	*	0	4	*	0	4	*	0	4	*	0	4	*	0	4	*	0	4	*	0	4	*	0	4	*	0	4	*	0	4	*	0	4	*	0	4	*	0	4	*	0	4	*	0	4	*	0	4	*	0	4	*	0	4	*	0	4	*	0	4	*	0	4	*	0	4	*	0	4	*	0	1.76234e-23	0.413906	1.0	6.729209999999999e-25	6.57836e-11	135	12	11	2.73812	0.155556	9.52593	8.85174	8.59259	8.12593	ACAGCGAAAGAAAAC	32	GGCCATTAAACTCCA	30	GCTCACTCCTTCACT	24	AGCCGTTTCCTTTTT	21	TGTCACAACGTGACT	12	CCCTATTTAGATAAT	10	GGCCATTACACTCCA	1	ACAGCGAAAGAAATC	1	GGCCATTCAACTCCA	1	ACTCACTCCTTCACT	1	2.13620103017e-21	1	unique_annotation	0.9852	9	8	9
CTCCAGGATTTCCGGGGCGGTTCACTC	4	*	0	4	*	0	4	*	0	4	*	0	4	*	0	4	*	0	4	*	0	4	*	0	4	*	0	4	*	0	4	*	0	4	*	0	4	*	0	0	ICEberg|969|ICEEcUMNK88|GenBank|CP002729|4888719..4951420_Escherichia_coli_UMNK88,_complete_genome.	40254	4	*	0	4	*	0	4	*	0	4	*	0	4	*	0	4	*	0	4	*	0	4	*	0	4	*	0	4	*	0	4	*	0	4	*	0	4	*	0	4	*	0	4	*	0	4	*	0	4	*	0	4	*	0	4	*	0	4	*	0	4	*	0	4	*	0	7.028010000000001e-29	0.457742	0.961538	2.16738e-30	2.33311e-09	185	13	14	2.94021	0.140541	8.44324	9.68043	7.36757	8.46081	CGCCATCGCGTTGTC	48	CAGTAAAGAAAACTC	38	CATCCCCCTGTTCAG	25	GCTGTCAGAGGCTTG	19	AGTGTGCCTTCAGGT	16	AAGAGCTTTCAACGG	14	TTTATTAAATGCTGT	13	CAATGCGCCTCTCAT	7	CAGTAAAGTAAACTC	1	AGTGGGCCTTCAGGT	1	9.317048549510001e-27	1	unique_annotation	0.9838	10	9	9
CTCCAGGATTTCCGGGGCGGTTCACTG	4	*	0	4	*	0	4	*	0	4	*	0	4	*	0	4	*	0	4	*	0	4	*	0	4	*	0	4	*	0	4	*	0	4	*	0	4	*	0	0	ICEberg|969|ICEEcUMNK88|GenBank|CP002729|4888719..4951420_Escherichia_coli_UMNK88,_complete_genome.	40254	4	*	0	4	*	0	4	*	0	4	*	0	4	*	0	4	*	0	4	*	0	4	*	0	4	*	0	4	*	0	4	*	0	4	*	0	4	*	0	4	*	0	4	*	0	4	*	0	4	*	0	4	*	0	4	*	0	4	*	0	4	*	0	4	*	0	1.93695e-95	0.442566	0.974896	6.71133e-98	5.97305e-11	603	31	31	4.00763	0.0414594	9.67993	10.3527	7.58375	8.54767	CAACCAATGGAAATA	99	AGCTAATGCAAATCA	80	GCATGGGGAAAACAG	43	GTTTGCTTCAATCGT	39	TCTGAGCGCGAGGAG	39	TATTCTTCCTGGGTA	38	CCTGCTGTTGCTGTT	37	GCGCGGCTGCGTGCA	37	GTACAGGAATATGAC	30	ATCGAATGTGATTAC	30	4.61027004384e-93	1	unique_annotation	0.7828	10	10	10
CTCCAGGATTTCCGGGGCGGTTCAGTA	4	*	0	4	*	0	4	*	0	4	*	0	4	*	0	4	*	0	4	*	0	4	*	0	4	*	0	4	*	0	4	*	0	4	*	0	4	*	0	0	ICEberg|969|ICEEcUMNK88|GenBank|CP002729|4888719..4951420_Escherichia_coli_UMNK88,_complete_genome.	40254	4	*	0	4	*	0	4	*	0	4	*	0	4	*	0	4	*	0	4	*	0	4	*	0	4	*	0	4	*	0	4	*	0	4	*	0	4	*	0	4	*	0	4	*	0	4	*	0	4	*	0	4	*	0	4	*	0	4	*	0	4	*	0	4	*	0	3.6145e-48	0.497107	0.957143	7.3564e-51	2.35521e-12	315	19	22	3.1128	0.101587	7.33016	8.88361	6.89841	7.94259	AGATTAAGTCCGCAC	94	ACATCCCGTGCAGGG	40	AGCACCTTACTGGTC	39	CCACTCTCGGTGTTG	39	CATTTTTGTTTCTCT	32	ACGTCCCGTGCAGGG	22	TGGCCCTGTAATCGT	13	TGGGCTGGCAAAACT	11	TGTGTCGCTGTACCC	9	ATTCTTATTCCTTCG	7	6.0459225483699995e-46	1	unique_annotation	0.9714	10	10	9
CTCCAGGATTTCCGGGGCGGTTCATTC	4	*	0	4	*	0	4	*	0	4	*	0	4	*	0	4	*	0	4	*	0	4	*	0	4	*	0	4	*	0	4	*	0	4	*	0	4	*	0	0	ICEberg|969|ICEEcUMNK88|GenBank|CP002729|4888719..4951420_Escherichia_coli_UMNK88,_complete_genome.	40254	4	*	0	4	*	0	4	*	0	4	*	0	4	*	0	4	*	0	4	*	0	4	*	0	4	*	0	4	*	0	4	*	0	4	*	0	4	*	0	4	*	0	4	*	0	4	*	0	4	*	0	4	*	0	4	*	0	4	*	0	4	*	0	4	*	0	3.73368e-54	0.559565	0.987342	1.66997e-57	1.03623e-07	346	20	17	2.73786	0.0	7.09538	8.23746	5.94509	6.9329	ACCCATAGGCAGCAT	115	ACTACATCGCTACTG	82	TTAATGATGGTGCAG	61	AGGAGGACCGCCACG	23	TGCGTCACGCCCACG	18	TGAACCGCCCCGGTT	13	AGACGCACGGTTGCA	12	TGGTGTCGCGTCATT	9	ACTACATCGCTACGG	2	ACTACATCCCTACTT	1	6.61879481797e-52	1	unique_annotation	0.9711	10	9	9
CTCCATAAAATCCCGCGCGGTGTCAGG	4	*	0	4	*	0	4	*	0	4	*	0	16	NC_004431.1	5161413	16	NC_000913.3	4569058	16	U00096.3	4569058	4	*	0	4	*	0	4	*	0	4	*	0	4	*	0	4	*	0	4	*	0	4	*	0	4	*	0	4	*	0	4	*	0	4	*	0	4	*	0	4	*	0	4	*	0	4	*	0	4	*	0	4	*	0	4	*	0	4	*	0	4	*	0	4	*	0	4	*	0	4	*	0	4	*	0	4	*	0	4	*	0	4	*	0	4	*	0	0.0	0.456136	0.95692	0.0	3.46683e-22	2940	88	179	2.34492	0.00136054	0.960204	1.44657	0.947619	1.42429	GTGCGTGAGAAAGGA	1091	GTGCATGAGAAAAGA	743	GTGAGTGAGAAAGGA	568	GTGGGTGAGAAAGGA	408	GTGCATGAGAAAGGA	19	GCTGTCTCTTATACA	7	GTGAGGGAGAAAGGA	3	GTGCATGAGCAAAGA	3	GTGGGTGAGAACGGA	3	GGGAGTGAGAAAGGA	3	0.0	3	multiple_annotations	0.9687	6	8	8
CTCCATGCTTCTACCAGCCCGTTCTAT	4	*	0	4	*	0	4	*	0	4	*	0	16	NC_004431.1	3403841	16	NC_000913.3	3107983	16	U00096.3	3107983	4	*	0	4	*	0	4	*	0	4	*	0	4	*	0	4	*	0	4	*	0	4	*	0	4	*	0	4	*	0	4	*	0	4	*	0	4	*	0	4	*	0	4	*	0	4	*	0	4	*	0	4	*	0	4	*	0	4	*	0	4	*	0	4	*	0	4	*	0	4	*	0	4	*	0	4	*	0	4	*	0	4	*	0	4	*	0	4.2018e-23	0.445995	0.98	8.61343e-25	1.6596e-10	142	10	10	2.44166	0.0	2.01408	2.16152	2.01408	2.16152	CCGCTGTTTGCTGCA	45	CCGCTATTTGCCGCG	30	CCGCTGTTCGCCGCC	29	CCACTGTTTGCCGCG	22	CCGCTGTTCGCCGCG	10	CCGCTGTTTGCTGCC	2	CCACTGTTTGCAGCG	1	CCGCTCTTTGCCGCG	1	CCGCTGTTTGCTTCA	1	GCGCTGTTCGCCGCC	1	5.0582002968399994e-21	3	multiple_annotations	1.0	8	10	3
CTCCATTTCCGGTTTATAACCGTAGTG	4	*	0	4	*	0	4	*	0	4	*	0	0	NC_004431.1	4017815	0	NC_000913.3	3578403	0	U00096.3	3578403	4	*	0	4	*	0	4	*	0	4	*	0	4	*	0	4	*	0	4	*	0	4	*	0	4	*	0	4	*	0	4	*	0	4	*	0	4	*	0	4	*	0	4	*	0	4	*	0	4	*	0	4	*	0	4	*	0	4	*	0	4	*	0	4	*	0	4	*	0	4	*	0	4	*	0	4	*	0	4	*	0	4	*	0	4	*	0	0.0	0.471141	0.978376	0.0	9.149050000000001e-19	4802	81	249	2.44822	0.0	0.680758	1.08894	0.68055	1.08859	CGCCAGCATGGTCTG	1726	CGCCAGCATGGTTTG	1156	GGCCAGCATGGTCTG	749	CGCCAGCATCGTCTG	691	AGCCAGCATGGTCTG	272	CGCCAGCATAGTTTG	106	CGCCAGCATGGTTGG	5	CGCCAGCATGGGCTG	4	CGCCAGCATGGCCTG	3	CGCCAGCATGGGTTG	3	0.0	3	multiple_annotations	0.9819	4	9	7
CTCCCGCCAGCTCCACCAATCATGATT	4	*	0	4	*	0	4	*	0	4	*	0	0	NC_004431.1	3066957	4	*	0	4	*	0	4	*	0	4	*	0	4	*	0	4	*	0	4	*	0	4	*	0	4	*	0	4	*	0	4	*	0	4	*	0	4	*	0	4	*	0	4	*	0	4	*	0	4	*	0	4	*	0	4	*	0	4	*	0	4	*	0	4	*	0	4	*	0	4	*	0	4	*	0	4	*	0	4	*	0	4	*	0	4	*	0	4	*	0	4	*	0	3.41662e-148	0.462729	0.954737	5.21431e-150	1.7916e-16	975	42	59	2.34484	0.00307692	0.941538	1.24723	0.939487	1.2441	GGACGGTATAAGGAC	385	GGACGGTGTAAGGAC	372	GGACAGTGCCAGGAC	62	GGACGGGATAAGGAC	42	GGACGGGGTAAGGAC	23	GAACGGTGCAAGGAC	20	GGACGGTGCAAGGAC	15	GGACGGTGTAAGGGC	13	GGACGGGGGAAGGAC	3	GGACGGTATAAAGAC	2	1.01023909546e-145	1	unique_annotation	0.961	8	6	7
CTCCGCATATTCACCGGACAGGCCATC	4	*	0	4	*	0	4	*	0	4	*	0	4	*	0	4	*	0	4	*	0	4	*	0	4	*	0	4	*	0	4	*	0	4	*	0	4	*	0	4	*	0	4	*	0	4	*	0	4	*	0	4	*	0	16	gene:vir:95333	499	4	*	0	4	*	0	4	*	0	4	*	0	4	*	0	4	*	0	4	*	0	4	*	0	4	*	0	4	*	0	4	*	0	4	*	0	4	*	0	4	*	0	4	*	0	4	*	0	4	*	0	2.4409e-21	0.500122	1.0	9.37561e-23	3.0948e-13	124	9	8	2.37715	0.0	1.12903	1.3058	1.12903	1.30553	AATCGGGTGTGGTTC	44	AATCGGGTGCGGTTC	26	AATCGGATGCGGTTC	22	AATCGGGTACGGTTC	16	AATCGGGTGCAGTTC	12	ATACGGATGCGGTTC	1	AATCGGGTGCCGTTC	1	CATCGGGTGCAGTTC	1	AATCTGGTGCACGTC	1	NNNNNNNNNNNNNNN	0	2.84083366248e-19	1	unique_annotation	1.0	7	7	8		gene:vir:95333 Length: 576 # Range: Scmbb::Annotations::FuzzyRange=HASH(0x7f90940ac6d0) # LocusTag: PhiV10p46 # MgeName: phiV10 # Cross-refs: genbank:GeneID:3953002
CTCCGCATTCCAGAAATGCAGCAGTTG	4	*	0	4	*	0	4	*	0	4	*	0	16	NC_004431.1	29688	16	NC_000913.3	27443	16	U00096.3	27443	4	*	0	4	*	0	4	*	0	4	*	0	4	*	0	4	*	0	4	*	0	4	*	0	4	*	0	4	*	0	4	*	0	4	*	0	4	*	0	4	*	0	4	*	0	4	*	0	4	*	0	4	*	0	4	*	0	4	*	0	4	*	0	4	*	0	4	*	0	4	*	0	4	*	0	4	*	0	4	*	0	4	*	0	4	*	0	0.0	0.486428	0.978297	0.0	3.29342e-09	4311	92	237	2.34915	0.000231965	1.1524	1.47662	1.15194	1.47496	CAGGGCATTGCGGGT	1684	CAGGGCGTTGCGGGT	1120	CAAGGCGTTACGGGT	769	CAAGGCATTACGGGT	504	CAGGGCGTTGCGGGG	44	CAGGGCATTGCGGGG	34	CAAGGCATTACGGGG	14	CAAGGCGTTACGGGG	11	CAGGGCGTTACGGGT	10	CAGGGCATTTCGGGT	7	0.0	3	multiple_annotations	0.9736	4	10	5
CTCCGCGCCACCTAACCAGGTATTGCT	4	*	0	4	*	0	4	*	0	4	*	0	0	NC_004431.1	2173879	0	NC_000913.3	2022111	0	U00096.3	2022111	4	*	0	4	*	0	4	*	0	4	*	0	4	*	0	4	*	0	4	*	0	4	*	0	4	*	0	4	*	0	4	*	0	4	*	0	4	*	0	4	*	0	4	*	0	4	*	0	4	*	0	4	*	0	4	*	0	4	*	0	4	*	0	4	*	0	4	*	0	4	*	0	4	*	0	4	*	0	4	*	0	4	*	0	4	*	0	0.0	0.492387	0.954873	0.0	4.35291e-08	2464	67	199	2.30188	0.000405844	1.53084	1.64755	1.52394	1.63562	GGGGCTGGCACTATT	831	GGGGTTGGCGCTGTT	724	GGGGCTGGCACTGTT	519	GGGACTGGCGCTGTT	278	GGGGCTGGCGCTGTT	35	GGGGCTGGCACTATG	4	GGGGCTGGCACTCTT	3	GGTGCTGGCACTGTT	3	GGGGCTGGCACGATT	3	GGGGCTGGAACTATT	2	0.0	3	multiple_annotations	0.9748	6	9	6
CTCCGGAGGTTTTTGGTCATCAGCTCA	4	*	0	4	*	0	4	*	0	4	*	0	4	*	0	4	*	0	4	*	0	4	*	0	4	*	0	4	*	0	4	*	0	4	*	0	4	*	0	4	*	0	4	*	0	4	*	0	4	*	0	4	*	0	0	gene:plasmid:121552	344	4	*	0	4	*	0	4	*	0	4	*	0	4	*	0	4	*	0	4	*	0	4	*	0	4	*	0	4	*	0	4	*	0	4	*	0	4	*	0	4	*	0	4	*	0	4	*	0	4	*	0	4.34342e-107	0.517277	0.969501	6.7167e-109	9.62352e-15	676	21	43	2.31834	0.0	1.65385	2.38464	1.52515	2.16751	GGGAACTGGTAAAGA	290	GGGAACAGGTAAAGA	148	GGGAACAAGTAAAGA	95	GGGAACACTCACCAT	79	GAGAACAGGTAAAGA	27	GGGAACAGGTAAAGC	22	GGGAAAAGGTAAAGC	1	GGGAACAAGTCAAGA	1	GGGAACAGGTAAGGA	1	GGGAAACTGGTAAAG	1	1.09482065009e-104	1	unique_annotation	0.9837	8	7	8		gene:plasmid:121552 Length: 993 # Range: Scmbb::Annotations::FuzzyRange=HASH(0x7f909d337048) # LocusTag: LH0100 # GeneName: impB # Cross-refs: genbank:GeneID:3654579
CTCCGGCAGTGCAGCACCTCACGGTGG	4	*	0	4	*	0	4	*	0	4	*	0	4	*	0	4	*	0	4	*	0	4	*	0	4	*	0	4	*	0	4	*	0	4	*	0	4	*	0	4	*	0	4	*	0	4	*	0	4	*	0	4	*	0	0	gene:vir:93604	1850	4	*	0	4	*	0	4	*	0	4	*	0	4	*	0	4	*	0	4	*	0	4	*	0	4	*	0	4	*	0	4	*	0	4	*	0	4	*	0	4	*	0	4	*	0	4	*	0	4	*	0	3.16925e-38	0.539852	0.967496	8.69839e-40	5.70923e-11	243	22	13	2.27187	0.00823045	1.33333	1.92259	1.32922	1.91841	AGGTGAGCGCGGATG	116	AGGTGAGCGCGGCTG	60	AGGTGAGTGCCTCAG	36	AGGTGAGCGCAGCTG	8	AGGGGAGCGCGGATG	5	AGGCGAGTGCCTCAG	2	AGGTGAGCGCAGCGG	1	AGGCGAGCGCCTCAG	1	AGGGGAGCGCGGCTG	1	AGCGGAGCGCAGCTG	1	4.7582761113599996e-36	1	unique_annotation	0.9506	6	7	10		gene:vir:93604 Length: 3477 # Range: Scmbb::Annotations::FuzzyRange=HASH(0x7f9092550178) # LocusTag: PBV4795_ORF72 # MgeName: phi 4795 # Cross-refs: genbank:GeneID:5580426
CTCCGGCCTGGTGTTTTCACCACGCCA	4	*	0	4	*	0	4	*	0	4	*	0	16	NC_004431.1	4924038	0	NC_000913.3	2077501	0	U00096.3	2077501	4	*	0	4	*	0	4	*	0	4	*	0	4	*	0	4	*	0	4	*	0	4	*	0	4	*	0	4	*	0	4	*	0	4	*	0	4	*	0	4	*	0	4	*	0	4	*	0	4	*	0	4	*	0	4	*	0	4	*	0	4	*	0	4	*	0	4	*	0	4	*	0	4	*	0	4	*	0	4	*	0	4	*	0	4	*	0	9.37959e-317	0.473343	0.96318	0.0	6.86215e-14	2069	54	108	2.31314	0.550991	2.03432	2.31471	2.03238	2.31134	CTTCCCCATTTCTCA	899	CTGTCCCATTTTTTA	443	CTTTCCCATTTTTCA	248	CTGTCCCGTTTTTTA	241	CTTTTCCATTTTTCA	186	CTTCCCCTTTTCTCA	2	CTGTCCCATTCTTTA	2	CTGTCCCGTTCTTTA	2	CTGTCACGTTTTTTA	1	CTCCCCCATTTCTCA	1	4.878463443e-314	3	multiple_annotations	0.9787	10	5	8
CTCCGGCTGTCCAGCCAGACCGGTGAC	4	*	0	4	*	0	4	*	0	4	*	0	4	*	0	4	*	0	4	*	0	4	*	0	4	*	0	4	*	0	4	*	0	4	*	0	4	*	0	4	*	0	4	*	0	4	*	0	4	*	0	4	*	0	16	gene:plasmid:121878	1902	4	*	0	4	*	0	4	*	0	4	*	0	4	*	0	4	*	0	4	*	0	4	*	0	4	*	0	4	*	0	4	*	0	4	*	0	4	*	0	4	*	0	4	*	0	4	*	0	4	*	0	1.51424e-93	0.560054	0.969909	6.26577e-96	4.26725e-19	600	23	41	2.59025	0.0	1.24167	1.68799	1.23667	1.67886	AGTGCCGTCATGGTC	161	AGCGCCGTCATGGTC	138	AGTGCAGTCATGGTC	123	AGGGCGGTCATGGTT	112	AGGGCGGTCATGGTC	26	AGCACCGTCATGGTC	13	AGCGCGGTCATGGTC	10	AGTGCCGTCATTGTC	2	AGGGCCGTCATGGTC	1	AGCGCCGACATGGTC	1	3.56746212532e-91	1	unique_annotation	0.9783	9	9	3		gene:plasmid:121878 Length: 4284 # Range: Scmbb::Annotations::FuzzyRange=HASH(0x7f90a0028510) # LocusTag: SSON_P192 # MgeName: pSS_046 # Cross-refs: genbank:GeneID:3670936
CTCCGGTTCTTTTTCACACATCAGACT	4	*	0	4	*	0	4	*	0	4	*	0	0	NC_004431.1	1170652	4	*	0	4	*	0	4	*	0	4	*	0	4	*	0	4	*	0	4	*	0	4	*	0	4	*	0	4	*	0	4	*	0	4	*	0	4	*	0	4	*	0	4	*	0	4	*	0	4	*	0	4	*	0	4	*	0	4	*	0	4	*	0	4	*	0	4	*	0	4	*	0	4	*	0	4	*	0	4	*	0	4	*	0	4	*	0	4	*	0	4	*	0	4.0405800000000005e-244	0.469285	0.971572	3.45296e-246	8.94364e-12	1543	45	90	2.37331	0.00129618	0.999352	1.19863	0.997408	1.19402	AATAAATCGGAAAGC	440	AATAAATCGGGAAGC	379	AATAAATCGGGATGC	352	AATAAATCGGAACGC	302	AATAAACCGGGAAGC	17	AACAAATCGGGAAGC	7	AATATATCGGAAAGC	3	AATAAATCGGGTTGC	3	AATAAATCGGGTAGC	2	AATAAATCGGAGAGC	2	1.61284453507e-241	1	unique_annotation	0.9767	6	8	6
CTCCTGATTGTTGCAATCTTGTTAATG	4	*	0	4	*	0	4	*	0	4	*	0	4	*	0	4	*	0	4	*	0	4	*	0	4	*	0	4	*	0	4	*	0	4	*	0	4	*	0	4	*	0	4	*	0	4	*	0	4	*	0	4	*	0	0	gene:plasmid:141412	63081	4	*	0	4	*	0	4	*	0	4	*	0	4	*	0	4	*	0	4	*	0	4	*	0	4	*	0	4	*	0	4	*	0	4	*	0	4	*	0	4	*	0	4	*	0	4	*	0	4	*	0	1.76503e-15	0.475646	0.971429	5.62504e-17	1.21547e-10	96	8	10	2.51824	0.4375	1.20833	1.83596	0.916667	1.4	GAGATCGGGAGGGAT	29	GAGATCGGGGGGGAT	22	GAGACCGGGAGGGAT	15	GAGATCGGGGGGATG	14	GGGATCGGGAGGGAT	8	GAGATCAGGGGGGAT	6	GAGACCGGGTGGGAT	1	GAGATCAGGAGGGAT	1	NNNNNNNNNNNNNNN	0	NNNNNNNNNNNNNNN	0	1.80071449307e-13	1	unique_annotation	1.0	5	6	8		gene:plasmid:141412 Length: 97901 # Range: Scmbb::Annotations::FuzzyRange=HASH(0x7f909a5a9030) # LocusTag: Fpla003 # GeneName: finO # Cross-refs: genbank:GeneID:1498117
CTCCTGCTGACGCGCCTGATGGCTCAA	4	*	0	4	*	0	4	*	0	4	*	0	4	*	0	4	*	0	4	*	0	4	*	0	4	*	0	4	*	0	4	*	0	4	*	0	4	*	0	4	*	0	4	*	0	4	*	0	4	*	0	4	*	0	0	gene:proph:181160	491	4	*	0	4	*	0	4	*	0	4	*	0	4	*	0	4	*	0	4	*	0	4	*	0	4	*	0	4	*	0	4	*	0	4	*	0	4	*	0	4	*	0	4	*	0	4	*	0	4	*	0	0.0	0.484308	0.967655	0.0	5.18606e-15	2416	44	142	2.44147	0.00165563	0.99048	1.30405	0.979719	1.2829	GTCGCCCCACGCTGT	866	GCCGCCCCACGCTGT	732	GCCGTCCCACGCTGT	263	GCCGCCCCACGCTAT	249	GTCGCCCGACACTGT	157	GTCGCCCTACGCTGT	51	GCCGCCCGACGCTGG	50	GTCGCCCACGCTGTC	3	GCCGCTCCACGCTGT	3	GCCGCCCCACTCTGT	3	0.0	1	unique_annotation	0.9839	10	4	9		gene:proph:181160 Length: 798 # Range: Scmbb::Annotations::FuzzyRange=HASH(0x7f90a7bdc5f8) # LocusTag: UTI89_C5105 # MgeName: prophinder:43023 # Cross-refs: genbank:GeneID:3994377
CTCCTGTAACGCTCACAAAACTCATCT	4	*	0	4	*	0	4	*	0	4	*	0	4	*	0	0	NC_000913.3	2785288	0	U00096.3	2785288	4	*	0	4	*	0	4	*	0	4	*	0	4	*	0	4	*	0	4	*	0	4	*	0	4	*	0	4	*	0	4	*	0	4	*	0	4	*	0	4	*	0	4	*	0	4	*	0	4	*	0	4	*	0	4	*	0	4	*	0	4	*	0	4	*	0	4	*	0	4	*	0	4	*	0	4	*	0	4	*	0	4	*	0	4	*	0	5.362879999999997e-78	0.535679	0.950944	3.1426999999999997e-93	0.000304771	609	28	49	2.62848	0.318555	0.783251	1.1399	0.781609	1.13776	GCCTGCGGCGGGTGT	237	GCCTGCGGCGGGGGT	126	ACCTGCGGCGGGTGT	122	ACCTGCGGCGGGGGT	33	GCCTGCGGCGGGGGG	22	GCCTGCGGCGGGTGG	20	ACCTGCGGCGGGGGG	10	ACCTGCGGCGGGTGG	9	GCCTGCGGCGGGAGT	5	GCCTGCGGCGGGCGT	4	1.15048556398e-75	2	multiple_annotations	0.9655	2	10	6
CTCCTTTTTCAAAGCATAGCGGATTGT	4	*	0	4	*	0	4	*	0	4	*	0	16	NC_004431.1	3004027	16	NC_000913.3	2741327	16	U00096.3	2741327	4	*	0	4	*	0	4	*	0	4	*	0	4	*	0	4	*	0	4	*	0	4	*	0	4	*	0	4	*	0	4	*	0	4	*	0	4	*	0	4	*	0	4	*	0	4	*	0	4	*	0	4	*	0	4	*	0	4	*	0	4	*	0	4	*	0	4	*	0	4	*	0	4	*	0	4	*	0	4	*	0	4	*	0	4	*	0	0.0	0.475876	0.960826	0.0	4.73861e-12	3412	87	228	2.58595	0.00410317	1.49502	1.64431	1.48798	1.62988	TTTCAAAGGGAGTGT	1018	TTTTAAAGGAGGTGT	953	TTTCAAAGGAAGTGT	693	TTTCAAAGGTGGTGT	445	TTTTAAAGGGAGTGT	87	TTTCAAAGGAGGTGT	58	TTTTAAAGCTGGTGT	20	TTTCAAATATAGTGT	11	TTTCAAAGGGGGTGT	11	TTTCAAAGATGGTGT	11	0.0	3	multiple_annotations	0.9692	5	7	9
CTCGAAAGCTATTTCGAGCAGGGATAT	4	*	0	4	*	0	4	*	0	4	*	0	0	NC_004431.1	3389842	0	NC_000913.3	3093887	0	U00096.3	3093887	4	*	0	4	*	0	4	*	0	4	*	0	4	*	0	4	*	0	4	*	0	4	*	0	4	*	0	4	*	0	4	*	0	4	*	0	4	*	0	4	*	0	4	*	0	4	*	0	4	*	0	4	*	0	4	*	0	4	*	0	4	*	0	4	*	0	4	*	0	4	*	0	4	*	0	4	*	0	4	*	0	4	*	0	4	*	0	0.0	0.501818	0.987183	0.0	1.72078e-16	4284	61	242	2.35501	0.0	1.5845	1.9056	1.58287	1.90424	TAAGGCGATCTAAAA	1734	GAAGGCGATTTAAAC	803	TAAGGAGATTTAATC	698	TAAGGCGATTTAAAA	577	TAAGGCGATTTAAAC	358	TAAGGCGATTTACTA	42	TAAGTCGATCTAAAA	6	TACGGCGATCTAAAA	3	TAAGGCGATCTAATA	2	TAAGGCGATCTAAGA	2	0.0	3	multiple_annotations	0.9862	7	7	8
CTCGATGGCGATAGCCCAGACGGGGGT	4	*	0	4	*	0	4	*	0	4	*	0	4	*	0	4	*	0	4	*	0	4	*	0	4	*	0	4	*	0	4	*	0	4	*	0	4	*	0	4	*	0	4	*	0	4	*	0	4	*	0	4	*	0	16	gene:vir:108727	645	4	*	0	4	*	0	4	*	0	4	*	0	4	*	0	4	*	0	4	*	0	4	*	0	4	*	0	4	*	0	4	*	0	4	*	0	4	*	0	4	*	0	4	*	0	4	*	0	4	*	0	9.81573e-257	0.469143	0.979839	3.52595e-268	2.5619299999999998e-20	1662	51	84	2.42702	0.0	1.52407	2.05373	1.52166	2.04173	GAGAATACCGGCGTT	605	GAGAATACCGGCTTC	529	GGAAATACCGGCGTT	243	AGGAATACCGGCCTC	129	GGAAATACCGGCTCT	38	GGAAATACCGGCTTC	37	GAGAATACCGGCTCT	26	GAGAATACCGTCGTT	5	GAGAATACCGGCTTT	3	GAGAATACCGGCTCC	2	4.0865480927199995e-254	1	unique_annotation	0.9729	9	7	8		gene:vir:108727 Length: 4452 # Range: Scmbb::Annotations::FuzzyRange=HASH(0x7f909844fbb8) # LocusTag: P4s03 # Cross-refs: genbank:GeneID:1261099
CTCGCCGCAAATCCGGGACTGGCTGAA	4	*	0	4	*	0	4	*	0	4	*	0	4	*	0	4	*	0	4	*	0	4	*	0	4	*	0	4	*	0	4	*	0	4	*	0	4	*	0	4	*	0	4	*	0	4	*	0	4	*	0	4	*	0	0	gene:vir:6064	88	4	*	0	4	*	0	4	*	0	4	*	0	4	*	0	4	*	0	4	*	0	4	*	0	4	*	0	4	*	0	4	*	0	4	*	0	4	*	0	4	*	0	4	*	0	4	*	0	4	*	0	0.0	0.53787	0.95671	0.0	7.16318e-22	2461	66	118	2.51872	0.316132	0.935798	1.09174	0.932141	1.08337	CTGGGGGCGGTGCTG	751	CTGGGTGCGGTGCTG	619	CTGGGCGCGGTGCTG	500	CTGGGTGCGATGCTG	407	CTGGGTGTGGTGCTG	56	CTGGGTGCAGTGCTG	37	CTGGGCGCGGGGCTG	7	CTGGGGGCGGTGCGG	6	CTGGGGGCGGGGCTG	5	CTGGGTGCGGTTCTG	3	0.0	1	unique_annotation	0.9716	9	6	5		gene:vir:6064 Length: 204 # Range: Scmbb::Annotations::FuzzyRange=HASH(0x7f9097b8cca0) # LocusTag: WPhip07 # MgeName: WPhi # Cross-refs: genbank:GeneID:1457739
CTCGGAAGTGTCTAGATTATCCGTGGC	4	*	0	4	*	0	4	*	0	4	*	0	0	NC_004431.1	4294064	4	*	0	4	*	0	4	*	0	4	*	0	4	*	0	4	*	0	4	*	0	4	*	0	16	ICEberg|74|ICEEcIHE3034-1|GenBank|AM229678|292..54752_Escherichia_coli_colibactin_polyketide_biosynthesis_gene_cluster_and_flanking_regions,_strain_IHE3034.	52500	4	*	0	4	*	0	4	*	0	4	*	0	4	*	0	4	*	0	4	*	0	4	*	0	4	*	0	4	*	0	4	*	0	4	*	0	4	*	0	4	*	0	4	*	0	4	*	0	4	*	0	4	*	0	4	*	0	4	*	0	4	*	0	4	*	0	5.48611e-55	0.578981	0.991228	1.21434e-57	1.33967e-05	339	18	18	3.15102	0.0	5.23599	5.75701	4.33038	4.84811	GATTCACAGTACACC	87	GATTCAATATCAGAG	60	GATTCAGAAAGCCAG	49	GATTCACATATTCCC	42	GATTCAGATGCAGTG	32	GATTCAAACCAAGCA	16	GATTCAGTGGTGCAG	12	GATTCATTAGTTGGA	11	GATTCAGCATGTGAT	7	GATTCAAATACCCAC	6	9.801110054899999e-53	2	multiple_annotations	0.9499	10	10	10
CTCGGAGTCCTGTCAATAACTGTGGAA	4	*	0	4	*	0	4	*	0	4	*	0	4	*	0	4	*	0	4	*	0	4	*	0	4	*	0	4	*	0	4	*	0	4	*	0	4	*	0	4	*	0	4	*	0	4	*	0	4	*	0	4	*	0	0	gene:vir:6096	1856	4	*	0	4	*	0	4	*	0	4	*	0	4	*	0	4	*	0	4	*	0	4	*	0	4	*	0	4	*	0	4	*	0	4	*	0	4	*	0	4	*	0	4	*	0	4	*	0	4	*	0	1.65368e-309	0.438903	0.963085	9.58777e-317	4.27437e-11	2024	67	118	3.17581	0.00296443	1.46146	1.78689	1.45998	1.78008	AGCTCACTGGTGGTG	589	AGCTCACCGGTGGTG	414	AACTCACCGGTGGTG	296	AGCTCACCGGTAGTG	281	AGCCTGCCAGCAGTG	72	AGCTCATCGGTGGTG	50	AGCTCTCCGGTGGTG	48	AGCTCACCGGCGGTG	48	AGCTCACCGGCGGTA	48	AGGTCACCGGTGGTG	43	8.35205561178e-307	1	unique_annotation	0.9333	9	7	6		gene:vir:6096 Length: 2286 # Range: Scmbb::Annotations::FuzzyRange=HASH(0x7f9097b96a48) # LocusTag: WPhip40 # MgeName: WPhi # Cross-refs: genbank:GeneID:1457765
CTCGGCGTGGGCACCAACATCAATGCC	4	*	0	4	*	0	4	*	0	4	*	0	16	NC_004431.1	5069397	16	NC_000913.3	4452351	16	U00096.3	4452351	4	*	0	4	*	0	4	*	0	4	*	0	4	*	0	4	*	0	4	*	0	4	*	0	4	*	0	4	*	0	4	*	0	4	*	0	4	*	0	4	*	0	4	*	0	4	*	0	4	*	0	4	*	0	4	*	0	4	*	0	4	*	0	4	*	0	4	*	0	4	*	0	4	*	0	4	*	0	4	*	0	4	*	0	4	*	0	0.0	0.4755	0.975859	0.0	1.44304e-12	4543	108	222	2.42828	0.000440238	0.850319	1.07392	0.850319	1.07391	GCGGGTTGGCTCGTC	1526	GCGGGTTGGCTCATC	1323	ACGGGTTGGCTCGTC	834	ACGGGTTGGCTCATC	553	GCGAGTTGGCTCATC	142	GCGGGCTGGCTCATC	6	GCGGGTTTGCTCGTC	6	GCGGGTTGGCCCATC	5	ACGGGTTGGCTCGGC	5	GCGGGGTGGCTCATC	5	0.0	3	multiple_annotations	0.9696	6	7	8
CTCGGCTCCTGTGGTTACGTTTATCTG	4	*	0	4	*	0	4	*	0	4	*	0	0	NC_004431.1	4339910	4	*	0	4	*	0	4	*	0	4	*	0	4	*	0	4	*	0	4	*	0	4	*	0	4	*	0	4	*	0	4	*	0	4	*	0	4	*	0	4	*	0	4	*	0	4	*	0	4	*	0	4	*	0	4	*	0	4	*	0	4	*	0	4	*	0	4	*	0	4	*	0	4	*	0	4	*	0	4	*	0	4	*	0	4	*	0	4	*	0	4	*	0	0.0	0.516043	0.978575	0.0	7.87575e-47	4296	95	162	2.43331	0.00139665	0.866853	1.38503	0.860568	1.37211	GCTGTTTATCCGACA	1630	GCTGTTTATCCGACG	1111	ACTATTTATCCGACA	797	GCTGTTTATCCGGCA	419	ACTGTTTATCCGACA	104	GCTGTTTATCCGACC	77	GCGGTTTATCCGACA	21	GCTGTTTATCCTGCG	16	GCACAGGCACCCGCA	12	GCTGTGTATCCGACA	3	0.0	1	unique_annotation	0.9753	7	10	5
CTCGGGAACCCCACCAGGGGTAATTCA	4	*	0	4	*	0	4	*	0	4	*	0	0	NC_004431.1	1532461	0	NC_000913.3	1287314	0	U00096.3	1287314	4	*	0	4	*	0	4	*	0	4	*	0	4	*	0	4	*	0	4	*	0	4	*	0	4	*	0	4	*	0	4	*	0	4	*	0	4	*	0	4	*	0	4	*	0	4	*	0	4	*	0	4	*	0	4	*	0	4	*	0	4	*	0	4	*	0	4	*	0	4	*	0	4	*	0	4	*	0	4	*	0	4	*	0	4	*	0	0.0	0.491317	0.961239	0.0	3.0703e-12	2444	98	200	2.38759	0.00900164	1.37684	2.19741	0.912439	1.4113	AATTTTGAGGTAATG	1043	AATTTTGAGGTAATA	913	TATTGTAGGTAATGC	160	TATTGTTGAGGTACT	61	AATTTCGAGGTAATG	57	AATTTTGAGATAATA	13	AATTTTGTGGTAATG	12	AATTTTGAGGTCGTG	9	AATTTTGAGGGAATA	8	AATTTTGAGGCAATA	8	0.0	3	multiple_annotations	0.9345	9	7	8
CTCGTAATCTGCCGCCGTTAAGCGCCC	4	*	0	4	*	0	4	*	0	4	*	0	16	NC_004431.1	441661	16	NC_000913.3	352289	16	U00096.3	352289	4	*	0	4	*	0	4	*	0	4	*	0	4	*	0	4	*	0	4	*	0	4	*	0	4	*	0	4	*	0	4	*	0	4	*	0	4	*	0	4	*	0	4	*	0	4	*	0	4	*	0	4	*	0	4	*	0	4	*	0	4	*	0	4	*	0	4	*	0	4	*	0	4	*	0	4	*	0	4	*	0	4	*	0	4	*	0	0.0	0.479881	0.97825	0.0	7.56466e-19	4334	99	246	2.28145	0.000230734	1.12552	1.21385	1.12529	1.21313	GAATAACAGCGGGAT	1494	GAACAGCAGCGGGAT	1164	GAATAGCAGCGGGAT	834	GAATAGCAGTGGGAT	704	GAACAGCAACGGGAT	10	GAATATCAGCGGGAT	4	GCATAACAGCGGGAT	4	GAATAACAGCGGGCT	4	GACTAACAGCGGGAT	4	GAATAACAGCGGTAT	3	0.0	3	multiple_annotations	0.9749	7	8	6
CTCGTGTTTAACTGTCCAACTTTTTGG	4	*	0	4	*	0	4	*	0	4	*	0	4	*	0	0	NC_000913.3	3722039	0	U00096.3	3722039	4	*	0	4	*	0	4	*	0	4	*	0	4	*	0	4	*	0	4	*	0	4	*	0	4	*	0	4	*	0	4	*	0	4	*	0	4	*	0	4	*	0	4	*	0	4	*	0	16	U00096.3/3722154-3722030	90	4	*	0	4	*	0	4	*	0	4	*	0	4	*	0	4	*	0	4	*	0	0	IS150-X07037	1407	4	*	0	4	*	0	4	*	0	4	*	0	1.2432900000000001e-24	0.558727	0.96687	1.3501800000000002e-34	2.56893e-13	214	8	7	2.47402	0.0	1.80841	2.42754	1.80841	2.32925	GGTCAGTACAAAGTG	68	GGTCAGTACAAACTT	51	GGTCAGTACAAACGA	30	GGTCAGTACACTGTG	22	GGTCAGTACACCCTA	21	GGTCAGTACATAACG	20	GGCCGGAACAACCTT	1	GGGCAGTACAAAGTG	1	NNNNNNNNNNNNNNN	0	NNNNNNNNNNNNNNN	0	1.5384124251500001e-22	4	multiple_annotations	1.0	9	8	7	U00096.3/3722154-3722030 Escherichia coli str. K-12 substr. MG1655, complete genome.|Escherichia coli K-12|Gene; antitoxin;|RF01794|sok|sok antitoxin (CssrC)
CTCGTTGGTATCAAATGATTCACCTGG	4	*	0	4	*	0	4	*	0	4	*	0	4	*	0	4	*	0	4	*	0	4	*	0	4	*	0	4	*	0	4	*	0	4	*	0	4	*	0	4	*	0	4	*	0	4	*	0	4	*	0	4	*	0	4	*	0	4	*	0	4	*	0	4	*	0	4	*	0	4	*	0	4	*	0	4	*	0	4	*	0	4	*	0	4	*	0	4	*	0	4	*	0	4	*	0	4	*	0	4	*	0	4	*	0	4	*	0	1.06478e-25	0.514766	0.967783	1.01881e-27	1.78756e-14	163	12	12	3.12826	0.0	4.82822	5.92146	4.31288	5.30963	TTACATGACACAGAT	41	TTACACTATCACGAA	20	TTACAGTTGACCGGG	18	TTACATCAGGCAGCG	17	TTACACGTCACCCAG	16	TTACAGGATATTTCA	15	TTACAATTCACCGTC	13	TTACAGTTGCCAATA	11	TTACATTGGGCTACT	9	TTACAACTATCCGAT	1	1.3417472828e-23	0	unannotated	0.9877	10	10	10
CTCGTTTCGCTTCTTGCGGGCCATGAA	4	*	0	4	*	0	4	*	0	4	*	0	16	NC_004431.1	3393627	16	NC_000913.3	3097682	16	U00096.3	3097682	4	*	0	4	*	0	4	*	0	4	*	0	4	*	0	4	*	0	4	*	0	4	*	0	4	*	0	4	*	0	4	*	0	4	*	0	4	*	0	4	*	0	4	*	0	4	*	0	4	*	0	4	*	0	4	*	0	4	*	0	4	*	0	4	*	0	4	*	0	4	*	0	4	*	0	4	*	0	4	*	0	4	*	0	4	*	0	0.0	0.506655	0.965661	0.0	1.35785e-10	2264	76	125	2.47711	0.00220848	1.79991	2.07502	1.79814	2.07087	TGCGCCCGAGTCGTT	691	TACGTCCCAGCCGTT	632	TACGCCCAAGTCGTT	435	TGCGCCCAAGTCGTT	355	TACGCCCGAGTCGTT	61	TGCGCCCGCGTCGTT	4	TACGTCCCAGCCGGT	4	TACGTCCCAGCCGTC	3	TGCGCCCAAGCCGTT	3	TACGTCCCAGCCATT	2	0.0	3	multiple_annotations	0.9673	9	4	8
CTCTAACGCGGTGGCCAGTTTTTGTTG	4	*	0	4	*	0	4	*	0	4	*	0	4	*	0	4	*	0	4	*	0	4	*	0	4	*	0	4	*	0	4	*	0	4	*	0	4	*	0	4	*	0	4	*	0	4	*	0	4	*	0	4	*	0	0	gene:plasmid:15811	390	4	*	0	4	*	0	4	*	0	4	*	0	4	*	0	4	*	0	4	*	0	4	*	0	4	*	0	4	*	0	4	*	0	4	*	0	0	IS911-X17613	1215	4	*	0	4	*	0	4	*	0	4	*	0	5.39301e-91	0.585928	0.993976	2.14089e-100	2.4919699999999997e-25	599	19	21	3.37476	0.0984975	4.33556	4.87538	4.01669	4.50289	ACCACTTCAAGAGAA	124	ACTACTTCAACGCTG	97	ACCACTTCAGTGACA	77	ACCACTTCAAACTGC	68	ACCACTTCAGTTTTT	59	ACCACTACACAACCT	38	ACCACTAGATATAAC	28	ACCACTTCAATATGC	25	ACCACTTCATGTACA	21	ACCACTTCAATCCTC	18	1.25250515745e-88	2	multiple_annotations	0.9265	10	10	10
CTCTCAGTTAATCCGGGATTTTATGCG	4	*	0	4	*	0	4	*	0	4	*	0	4	*	0	4	*	0	4	*	0	4	*	0	4	*	0	4	*	0	4	*	0	4	*	0	4	*	0	4	*	0	4	*	0	4	*	0	4	*	0	4	*	0	0	gene:plasmid:151296	87	4	*	0	4	*	0	4	*	0	4	*	0	4	*	0	4	*	0	4	*	0	4	*	0	4	*	0	4	*	0	4	*	0	4	*	0	4	*	0	4	*	0	4	*	0	4	*	0	4	*	0	1.0575700000000001e-102	0.451795	0.97829	1.4790000000000006e-115	1.65735e-11	724	20	32	2.40912	0.0	0.603591	1.03294	0.603591	1.03294	CCAGACCGTTGAACG	298	CCAGACCGTTGAAAG	151	CCAGACTGTTGAACG	86	GCAGACCGTTGAACG	84	CCAGACCGTGGAACG	58	TCAGACCGTTGAACG	32	CCAGACCGGTGAAAG	2	CCAGACCGTTGTACG	1	CCAGACCGTTTAACG	1	CCAGACTGATGAACG	1	2.61122393648e-100	1	unique_annotation	0.9862	6	8	7		gene:plasmid:151296 Length: 270 # Range: Scmbb::Annotations::FuzzyRange=HASH(0x7f90a2f92060) # LocusTag: pCoo003 # MgeName: pCoo # Cross-refs: genbank:GeneID:3829334
CTCTCCAGGAAAACCGGGGCGGTTCAA	4	*	0	4	*	0	4	*	0	4	*	0	16	NC_004431.1	331374	4	*	0	4	*	0	4	*	0	4	*	0	4	*	0	4	*	0	4	*	0	4	*	0	16	ICEberg|464|ICESe4|GenBank|FR686852|27..96133_Salmonella_enterica_subsp._enterica_serovar_Hadar_integrative_and_conjugative_element_ICESe4,_strain_18.	20482	4	*	0	4	*	0	4	*	0	4	*	0	16	gene:plasmid:117489	173	4	*	0	4	*	0	4	*	0	4	*	0	4	*	0	4	*	0	4	*	0	4	*	0	4	*	0	4	*	0	4	*	0	4	*	0	4	*	0	4	*	0	4	*	0	4	*	0	4	*	0	0.0	0.372525	0.960085	0.0	8.11085e-15	2718	138	94	4.16086	0.00478293	7.62693	9.58921	6.51361	8.08621	CCGCTGCAAATTCTG	852	AGGATAGGAATATGT	337	TCAGTTTGTTTGAAG	211	ACCTTCTTCTGATGT	180	TTTCAGACAGATATT	104	AACTGGGCGTTGATG	80	ACTGACTGTGGTGCT	75	TGACGCAGTCTGTTT	70	ACATCTTCGACTCAA	67	AACCGTATTTGACGC	66	0.0	3	multiple_annotations	0.7513	10	10	10		gene:plasmid:117489 Length: 213 # Range: Scmbb::Annotations::FuzzyRange=HASH(0x7f909d21e0f8) # LocusTag: pO86A1_p014 # GeneName: orf14 # MgeName: pO86A1 # Cross-refs: genbank:GeneID:4364284
CTCTCCAGGAAAACCGGGGCGGTTCAG	4	*	0	4	*	0	4	*	0	4	*	0	16	NC_004431.1	3439211	4	*	0	4	*	0	4	*	0	4	*	0	4	*	0	4	*	0	4	*	0	4	*	0	4	*	0	4	*	0	4	*	0	4	*	0	4	*	0	16	gene:proph:172681	262	4	*	0	4	*	0	4	*	0	4	*	0	4	*	0	4	*	0	4	*	0	4	*	0	4	*	0	4	*	0	4	*	0	4	*	0	4	*	0	4	*	0	4	*	0	4	*	0	4	*	0	0.0	0.336028	0.951544	0.0	1.30212e-11	8992	380	127	5.05814	0.193617	9.29081	10.2099	7.83563	8.74126	TCTCGCCAGAATCAC	846	TACGTAAGTACGTGA	768	TCTTGTGAAAATTGT	728	TTTAGCAACTAGTAA	728	TCAACAAAAAGCAGC	709	TATCGCATTTTTATT	700	ACTACTCTCCCCGCG	585	TGTGTAGTCGTAAGG	583	GTCCGCCACCCAGAC	345	TGACAATTTTTTAGA	206	0.0	2	multiple_annotations	0.6893	10	10	10		gene:proph:172681 Length: 498 # Range: Scmbb::Annotations::FuzzyRange=HASH(0x7f90aa31f280) # LocusTag: ECs3492 # MgeName: prophinder:43378 # Cross-refs: genbank:GeneID:914794
CTCTCCAGGAAAATCGGGGCGGTTCAC	4	*	0	4	*	0	4	*	0	4	*	0	4	*	0	4	*	0	4	*	0	4	*	0	4	*	0	4	*	0	4	*	0	4	*	0	4	*	0	4	*	0	4	*	0	4	*	0	4	*	0	4	*	0	16	gene:vir:10261	1669	4	*	0	4	*	0	4	*	0	4	*	0	4	*	0	4	*	0	4	*	0	4	*	0	4	*	0	4	*	0	4	*	0	4	*	0	4	*	0	4	*	0	4	*	0	4	*	0	4	*	0	4.41674e-06	0.651022	1.0	5.47399e-11	1.48594e-05	56	9	2	2.57994	0.0	8.17857	9.12857	7.39286	8.17208	GATGACAAAACCATT	15	AGTGGCTAATCAGCG	14	AAATCTGTCGTGGAT	10	TGACCCCTAGCCTCA	8	TCATAACGCCGGCAA	5	AGCTGTCTCTTATAC	1	TGACCCCTAGCCCGA	1	AGTGGCTAATCAACG	1	TGACCCATAGCCTCA	1	NNNNNNNNNNNNNNN	0	0.000325396866069	1	unique_annotation	1.0	8	9	9
CTCTGAGGTGTCTGTTAAACCCGTGGC	4	*	0	4	*	0	4	*	0	4	*	0	4	*	0	0	NC_000913.3	280393	0	U00096.3	280393	4	*	0	4	*	0	4	*	0	4	*	0	4	*	0	4	*	0	16	ICEberg|113|ICESb1|GenBank|FN298494|1785..111202_Salmonella_bongori_integrative_and_conjugative_element_ICESb1_region,_strain_CEIM46082.	66364	4	*	0	4	*	0	4	*	0	4	*	0	0	gene:plasmid:117452	5	4	*	0	4	*	0	4	*	0	4	*	0	4	*	0	4	*	0	4	*	0	4	*	0	4	*	0	4	*	0	4	*	0	4	*	0	4	*	0	4	*	0	4	*	0	4	*	0	4	*	0	1.96687e-98	0.358046	0.990991	2.1061500000000002e-100	2.02661e-12	604	17	25	3.0694	0.0	5.74007	5.9346	4.78477	5.11268	GATTCAAAACTGCGT	160	GATTCACTGAATATC	104	GATTCAATGACCGAC	85	GATTCAATCTGGATA	69	GATTCATATTCCGGC	61	GATTCATTTTAGGCA	46	GATTCAGTCTGCAAT	23	GATTCAGTCTGAAGA	14	GATTCATGCAGGACC	12	GATTCAATTCCCTTT	11	4.754935958410001e-96	4	multiple_annotations	0.9685	10	10	10		gene:plasmid:117452 Length: 219 # Range: Scmbb::Annotations::FuzzyRange=HASH(0x7f909d1c9920) # LocusTag: pO86A1_p039 # GeneName: orf39 # MgeName: pO86A1 # Cross-refs: genbank:GeneID:4364247
CTCTGGATATGTGGATAAATCATTCCA	4	*	0	4	*	0	4	*	0	4	*	0	4	*	0	4	*	0	4	*	0	4	*	0	4	*	0	4	*	0	4	*	0	4	*	0	4	*	0	4	*	0	4	*	0	4	*	0	4	*	0	4	*	0	0	gene:plasmid:141412	36721	4	*	0	4	*	0	4	*	0	4	*	0	4	*	0	4	*	0	4	*	0	4	*	0	4	*	0	4	*	0	4	*	0	4	*	0	4	*	0	4	*	0	4	*	0	4	*	0	4	*	0	1.52455e-30	0.558605	0.987179	3.65558e-32	2.37405e-13	185	10	15	2.38871	0.654054	1.62703	2.1651	1.62162	2.1584	GAAAAACAGCATACA	56	GAAAAACAACATACA	46	GAAGGACAGCGTACA	41	GAAGGACAGCGCACA	20	GAAAAACAACGTACA	16	GAAGTACAGCGCACA	2	GACAAACAACATACA	1	GAAAAACAACATACC	1	GAAAAACCTGTCTCT	1	TAAAAACAGCATACA	1	2.0712862305e-28	1	unique_annotation	1.0	9	8	6		gene:plasmid:141412 Length: 97901 # Range: Scmbb::Annotations::FuzzyRange=HASH(0x7f909a5a9030) # LocusTag: Fpla003 # GeneName: finO # Cross-refs: genbank:GeneID:1498117
CTCTGGGGTTACGTGCGGAAAAAATCC	4	*	0	4	*	0	4	*	0	4	*	0	4	*	0	4	*	0	4	*	0	4	*	0	4	*	0	4	*	0	4	*	0	4	*	0	4	*	0	4	*	0	4	*	0	4	*	0	4	*	0	4	*	0	4	*	0	4	*	0	4	*	0	4	*	0	4	*	0	4	*	0	4	*	0	4	*	0	4	*	0	4	*	0	4	*	0	4	*	0	4	*	0	4	*	0	4	*	0	4	*	0	4	*	0	4	*	0	2.36025e-29	0.4521	0.971795	4.6295699999999995e-31	5.19799e-17	183	12	12	2.6192	0.0	1.32787	2.06389	1.32787	2.06389	GCTCGGTGTACCGCG	57	GCCCCTTGTACCGCG	33	GCTCGGTGTATCGCG	30	GCTCTGTGTACCGCG	30	ACTCGGTATATCGCG	17	ACTCGGTGTATCGCG	10	ACTCGGTGTATCGAG	1	GATCTGTGTACCGCG	1	GCTCGGCGTATTGCG	1	GCCCGTTGTACCGCG	1	3.15128140559e-27	0	unannotated	0.9891	9	4	9
CTCTGTCATGTCTAACGCTTTATATTT	4	*	0	4	*	0	4	*	0	4	*	0	4	*	0	4	*	0	4	*	0	4	*	0	4	*	0	4	*	0	4	*	0	4	*	0	4	*	0	4	*	0	4	*	0	4	*	0	4	*	0	4	*	0	4	*	0	4	*	0	4	*	0	4	*	0	4	*	0	4	*	0	4	*	0	4	*	0	4	*	0	4	*	0	4	*	0	4	*	0	4	*	0	4	*	0	4	*	0	4	*	0	4	*	0	4	*	0	1.0489e-138	0.448894	0.9656	7.5494e-141	5.71817e-31	885	26	59	2.7432	0.0	2.50621	3.11098	2.49266	3.0448	CGGCTCTGTTCTGTC	271	TTGCTGTGTTCTGTC	210	TGGCGCTGTCTTATC	175	TGGTGCTGTCTTATC	60	TGGCTGTGTTCTGTC	49	TGGCGCTGTTCTGTC	44	TGGCTCTGTTCTGTC	27	CGGCCCTGTTCTGTC	20	TGCCTGTGTTCTGTC	10	TTGCGCTGTCTTATC	2	3.00084818952e-136	0	unannotated	0.9808	8	6	8
CTCTGTGATTGGCGTCCCATGTGGTGA	4	*	0	4	*	0	4	*	0	4	*	0	4	*	0	4	*	0	4	*	0	4	*	0	4	*	0	4	*	0	4	*	0	4	*	0	4	*	0	4	*	0	4	*	0	4	*	0	4	*	0	4	*	0	4	*	0	4	*	0	4	*	0	4	*	0	4	*	0	4	*	0	4	*	0	4	*	0	4	*	0	4	*	0	4	*	0	4	*	0	4	*	0	4	*	0	4	*	0	4	*	0	4	*	0	4	*	0	7.50178e-112	0.580158	0.984933	7.04604e-115	1.72805e-08	696	17	37	2.28925	0.521552	3.5819	4.47791	3.26149	4.14257	GTTTTCTAAAAAACT	253	GTGTTTTAAACTCAC	169	GTTCTTTGAATTCAA	107	GTTTTCTGAAAAACT	105	GTTTTCAAAATTCGC	50	GTTCTTTGAATTTAA	1	GATTTCTAAAAAACT	1	GTATTCTAAAAAACT	1	GTTTCCAAAATTCGC	1	GAGTTTTAAACTCAC	1	1.93167568266e-109	0	unannotated	0.9899	9	6	9
CTCTTCAGACGCAGCACGCAGCTGAGA	4	*	0	4	*	0	4	*	0	4	*	0	0	NC_004431.1	2388374	0	NC_000913.3	2100231	0	U00096.3	2100231	4	*	0	4	*	0	4	*	0	4	*	0	4	*	0	4	*	0	4	*	0	4	*	0	4	*	0	4	*	0	4	*	0	4	*	0	4	*	0	4	*	0	4	*	0	4	*	0	4	*	0	4	*	0	4	*	0	4	*	0	4	*	0	4	*	0	4	*	0	4	*	0	4	*	0	4	*	0	4	*	0	4	*	0	4	*	0	2.3472e-319	0.507217	0.9792	2.416e-321	3.2512e-23	1998	50	109	2.45002	0.0	1.03003	1.17551	1.02653	1.16845	AAAGCCCTGAGCGTA	710	GAAGCCCTGAGCGTA	506	GAAGCCCTGGGCGTA	385	GAAGCCCTGAGCATA	239	AAAGCCCTGAGCATA	43	GAAGCCTTGGGCGTA	31	GAAGCCCTGCGCGTA	19	GAAGCCCTGTGCGTA	16	AAAGCCCGGAGCGTA	3	ACAGCCCTGAGCGTA	2	1.2339726e-316	3	multiple_annotations	0.978	3	8	10
CTCTTGCTGTATTGCTTCCGGCGTTTC	4	*	0	4	*	0	4	*	0	4	*	0	4	*	0	4	*	0	4	*	0	4	*	0	4	*	0	4	*	0	4	*	0	4	*	0	4	*	0	4	*	0	4	*	0	4	*	0	4	*	0	4	*	0	4	*	0	4	*	0	4	*	0	4	*	0	4	*	0	4	*	0	4	*	0	4	*	0	4	*	0	4	*	0	4	*	0	4	*	0	4	*	0	4	*	0	4	*	0	4	*	0	4	*	0	4	*	0	6.99244e-93	0.479632	0.961304	1.3840499999999999e-101	4.47732e-15	655	23	34	2.51818	0.0	0.761832	1.22909	0.761832	1.22907	CGGTTCGCCTGGTGC	290	CGGTTCGCCTGGCAC	108	CGGTTCGCCTAGTGC	75	CGGTTCGCCTGGCGC	69	CGGTTCGCCGGGTGC	54	CGGTTCGCCCGGTGC	26	CGGTTCGCCCGGCGC	12	CGGTTCGCCTGGGGC	4	CGGTTTGCCTGGTGC	2	CGGTTCGCCTATTGC	2	1.64135601136e-90	0	unannotated	0.9802	5	8	8
CTCTTTCATTCACCGCATGAACATTTG	4	*	0	4	*	0	4	*	0	4	*	0	0	NC_004431.1	2401845	0	NC_000913.3	2114591	0	U00096.3	2114591	4	*	0	4	*	0	4	*	0	4	*	0	4	*	0	4	*	0	4	*	0	4	*	0	4	*	0	4	*	0	4	*	0	4	*	0	4	*	0	4	*	0	4	*	0	4	*	0	4	*	0	4	*	0	4	*	0	4	*	0	4	*	0	4	*	0	4	*	0	4	*	0	4	*	0	4	*	0	4	*	0	4	*	0	4	*	0	9.18735e-257	0.486457	0.977259	5.22862e-260	5.21332e-13	1612	38	103	2.34359	0.0	0.735112	1.05815	0.733251	1.05593	CAAGAGACAGCAGTG	635	CAAGAGATAGCAGTG	497	TAAGAGACAGCAGTG	169	CAAGAGATAGCAGGG	158	CAAGAGACAGCAGGG	52	CAAGTGACAGCAGTG	48	CAAGAGACAGGAGTG	10	CAAGAGACAGTAGTG	6	CAAGAGATTGCAGTG	3	CAAGAGATAGCAGCG	3	3.82528358927e-254	3	multiple_annotations	0.9808	9	3	9
CTCTTTGATTTTAATGGTGCGATAATA	4	*	0	4	*	0	4	*	0	4	*	0	4	*	0	4	*	0	4	*	0	4	*	0	4	*	0	4	*	0	4	*	0	4	*	0	4	*	0	4	*	0	4	*	0	4	*	0	4	*	0	4	*	0	4	*	0	4	*	0	4	*	0	4	*	0	4	*	0	4	*	0	4	*	0	4	*	0	4	*	0	4	*	0	4	*	0	4	*	0	4	*	0	4	*	0	4	*	0	4	*	0	4	*	0	4	*	0	9.62978e-13	0.51547	1.0	2.52294e-14	6.08247e-07	75	9	8	2.50429	0.0	3.70667	4.6764	2.66667	3.80072	GGAATGAACATTACA	22	GGAGTCGAACCTACG	18	GGAATGAATATTAAA	14	GGAATAGAACCCGAA	10	GGAATGAATATTGCA	7	GGATTCGAACATACG	1	GGAAGAGAACCCGAA	1	GGAATAGAACCTGAA	1	GGAGTCGAACATACG	1	NNNNNNNNNNNNNNN	0	9.10247340264e-11	0	unannotated	1.0	9	7	8
CTGAAAAACCGTATCAGTGAAACCACC	4	*	0	4	*	0	4	*	0	4	*	0	4	*	0	4	*	0	4	*	0	4	*	0	4	*	0	4	*	0	4	*	0	4	*	0	4	*	0	4	*	0	4	*	0	4	*	0	4	*	0	4	*	0	0	gene:proph:176915	424	4	*	0	4	*	0	4	*	0	4	*	0	4	*	0	4	*	0	4	*	0	4	*	0	4	*	0	4	*	0	4	*	0	4	*	0	4	*	0	4	*	0	4	*	0	4	*	0	4	*	0	0.0	0.423286	0.973762	0.0	1.4532399999999999e-21	2075	48	112	2.31982	0.0	0.986024	1.11603	0.98506	1.11368	GCACAGCTTAACCGA	657	GCCCAGCTTAACCGT	534	GCACAGCTTAACCGG	450	GCACAGCTTAACCGT	344	GCCCAGCTTAACCGG	21	GCACAACTTAACCGT	21	GCCCCGCTTAACCGT	3	GCACAGCTTAACCGC	3	GCTCAGCTTAACCGA	2	GCACAGCTTAACAGA	2	0.0	1	unique_annotation	0.9817	9	9	3		gene:proph:176915 Length: 2448 # Range: Scmbb::Annotations::FuzzyRange=HASH(0x7f90a90cc2c0) # LocusTag: APECO1_1179 # MgeName: prophinder:43629 # Cross-refs: genbank:GeneID:4493928
CTGAAAGTTTAAAGCCCATATGTTGAT	4	*	0	4	*	0	4	*	0	4	*	0	4	*	0	4	*	0	4	*	0	4	*	0	4	*	0	4	*	0	4	*	0	4	*	0	4	*	0	4	*	0	4	*	0	4	*	0	4	*	0	4	*	0	4	*	0	4	*	0	4	*	0	4	*	0	4	*	0	4	*	0	4	*	0	4	*	0	4	*	0	4	*	0	4	*	0	4	*	0	4	*	0	4	*	0	4	*	0	4	*	0	4	*	0	4	*	0	1.73871e-124	0.462617	0.986348	2.5221999999999998e-126	1.65355e-11	755	15	53	2.49452	0.124503	6.36689	7.4572	5.78278	6.74498	AAATGAACCGCCCCG	261	GCGGGTGCCGGGTTT	134	AAAAGCCTACAGCTT	127	AAATGATGCGGGTGC	105	AAAAACCTACAGCTT	92	AAATGAATGCGGGTG	15	ACCACTGATGCGGGT	10	GCGGGTGCCGGGTTG	4	AAATGATGCGGGGGC	1	AAAAAGCCTACAGCT	1	4.71692721078e-122	0	unannotated	0.9934	9	9	9
CTGAAAGTTTTCTGCCATCCACGATCC	4	*	0	4	*	0	4	*	0	4	*	0	4	*	0	16	NC_000913.3	2012577	16	U00096.3	2012577	4	*	0	4	*	0	4	*	0	4	*	0	4	*	0	4	*	0	4	*	0	4	*	0	4	*	0	4	*	0	4	*	0	4	*	0	4	*	0	4	*	0	4	*	0	4	*	0	4	*	0	4	*	0	4	*	0	4	*	0	4	*	0	4	*	0	4	*	0	4	*	0	4	*	0	4	*	0	4	*	0	4	*	0	4	*	0	0.0	0.491985	0.983024	0.0	3.00305e-14	2694	40	192	2.48612	0.0	1.35672	1.77641	1.35598	1.77521	GTAAACGCGATAACC	902	GTATACGCGATAAAC	564	GTAAACGCGATAACA	516	GTATACACGATAAAC	358	GTATACGCAATAAAC	243	GTAAACGCGATAATA	52	GTATACGCGATAACA	10	GTAAACGCGATAAAC	10	GTAAACTCGATAACC	4	GTAAACGAGATAACC	3	0.0	2	multiple_annotations	0.9881	6	7	8
CTGAAATTACAGGCCGGGCGGAAGCTG	4	*	0	4	*	0	4	*	0	4	*	0	4	*	0	0	NC_000913.3	2470965	0	U00096.3	2470965	4	*	0	4	*	0	4	*	0	4	*	0	4	*	0	4	*	0	4	*	0	4	*	0	4	*	0	4	*	0	4	*	0	0	gene:proph:181092	463	4	*	0	4	*	0	4	*	0	4	*	0	4	*	0	4	*	0	4	*	0	4	*	0	4	*	0	4	*	0	4	*	0	4	*	0	4	*	0	4	*	0	4	*	0	4	*	0	4	*	0	4.91156e-46	0.544169	1.0	9.58607e-48	4.00442e-41	274	11	17	2.32043	0.0109489	1.4927	1.46916	1.48905	1.46346	ACGCAGGCAGAAACA	87	ACGCAGCCAGAAAAC	72	ACGCAGGCAGAAACC	57	ACGCAGGCAGAAAAC	31	ACGCAGACAGAAAAC	21	ACGCAGGCAAAAACA	1	ACGCAGGCAGTAAAC	1	ACGCAGACAGAAAAA	1	ACGCAGACAGAAAGC	1	ACGCAGGCAGAAAAA	1	8.039090026289999e-44	3	multiple_annotations	0.9964	6	6	7		gene:proph:181092 Length: 603 # Range: Scmbb::Annotations::FuzzyRange=HASH(0x7f90a78f6798) # LocusTag: UTI89_C2962 # GeneName: tfaE # MgeName: prophinder:43020 # Cross-refs: genbank:GeneID:3992985
CTGAACATAAACTGTAGTCAGTGAAGA	4	*	0	4	*	0	4	*	0	4	*	0	4	*	0	4	*	0	4	*	0	4	*	0	4	*	0	4	*	0	4	*	0	4	*	0	4	*	0	4	*	0	4	*	0	4	*	0	4	*	0	4	*	0	16	gene:plasmid:141412	35362	4	*	0	4	*	0	4	*	0	4	*	0	4	*	0	4	*	0	4	*	0	4	*	0	4	*	0	4	*	0	4	*	0	4	*	0	4	*	0	4	*	0	4	*	0	4	*	0	4	*	0	3.40371e-127	0.523041	0.986782	6.12271e-142	3.0332e-19	842	15	79	2.25905	0.0	0.821853	1.19339	0.821853	1.19339	GTGCTCCTTTACTGA	311	GTGTTCCTTTACTGA	202	GCGCTCCTTTACTGA	172	GCGCTCTTTTACTGA	78	TCGCTCCTTTACTGA	61	TCGTTCCTTTACTGA	9	GTGCTCTTTTACTGA	1	GGGCTCCTTTACTGA	1	GTGCTTCTTTACTGA	1	GTGCACCTTTACTGA	1	9.33020176862e-125	1	unique_annotation	0.9941	5	6	9		gene:plasmid:141412 Length: 97901 # Range: Scmbb::Annotations::FuzzyRange=HASH(0x7f909a5a9030) # LocusTag: Fpla003 # GeneName: finO # Cross-refs: genbank:GeneID:1498117
CTGAATAAAAACCGGAGATGATGCCAG	4	*	0	4	*	0	4	*	0	4	*	0	4	*	0	4	*	0	4	*	0	4	*	0	4	*	0	4	*	0	4	*	0	4	*	0	4	*	0	4	*	0	4	*	0	4	*	0	4	*	0	4	*	0	4	*	0	4	*	0	4	*	0	4	*	0	4	*	0	4	*	0	4	*	0	4	*	0	4	*	0	4	*	0	4	*	0	4	*	0	4	*	0	4	*	0	4	*	0	4	*	0	4	*	0	4	*	0	1.9377699999999998e-125	0.472	0.952973	4.36404e-128	4.67814e-10	830	30	47	2.26163	0.0	1.30964	1.88217	1.29277	1.84857	TTACCCGTTATTTCT	424	TTGCCCGTTATCTCT	145	TTAGCTGTTACCTCT	123	TTAGCCGTTATCTCT	57	TTACCCGTTATCTCT	29	TTAGCCGTAATCTCT	14	TTAGCCATAATCTCT	12	TTACCAGTTATTTCT	2	TTACCCGTAATTTCT	2	GTACCCGTTATTTCT	2	5.2764463788300006e-123	0	unannotated	0.9759	7	10	5
CTGAATATCGCTCTGCACCTGCGGATC	4	*	0	4	*	0	4	*	0	4	*	0	4	*	0	4	*	0	4	*	0	4	*	0	4	*	0	4	*	0	4	*	0	4	*	0	4	*	0	4	*	0	4	*	0	4	*	0	4	*	0	4	*	0	4	*	0	4	*	0	4	*	0	4	*	0	4	*	0	4	*	0	4	*	0	4	*	0	4	*	0	4	*	0	4	*	0	4	*	0	4	*	0	4	*	0	4	*	0	4	*	0	4	*	0	4	*	0	9.92309e-154	0.484515	0.962106	3.10367e-164	2.79871e-07	1045	53	55	2.4652	0.0641148	1.50239	2.23934	1.48421	2.21064	TGCCGGGTCGACGTC	592	TGCCGGGTCAACGTC	114	GGCCGGGTCAACGTT	101	GGCGGGGTCAGCGTT	85	GGCGGGGGCAGCGTT	28	GGCGGGGGCAGCGGT	24	TGCCGGATCGACGTC	17	GGCGGGGTCAGCGGT	16	TGCCGGGTCAACGTT	15	GGCGGGGTCAGCGCT	3	2.9887825264300002e-151	0	unannotated	0.9522	7	6	9
CTGAATGCTTCGGCTGAAGTCTGGCTT	4	*	0	4	*	0	4	*	0	4	*	0	4	*	0	4	*	0	4	*	0	4	*	0	4	*	0	4	*	0	4	*	0	4	*	0	4	*	0	4	*	0	4	*	0	4	*	0	4	*	0	4	*	0	4	*	0	4	*	0	4	*	0	4	*	0	4	*	0	4	*	0	4	*	0	4	*	0	4	*	0	4	*	0	4	*	0	4	*	0	4	*	0	4	*	0	4	*	0	4	*	0	4	*	0	4	*	0	1.43121e-27	0.521033	0.986486	2.19421e-29	7.47267e-22	170	11	11	2.67333	0.0	2.57059	2.32141	2.57059	2.32001	TTATGCTTGAGCTGA	43	TTATGCTGGTTCTGG	42	TTATGCTGGATGTGA	31	TTATGCTGGATCTGG	24	TTATGCTGAATCTGA	11	TTATGCTGAATCTGT	8	TTATGCTGGATCTGT	7	TAAGTCTTGAGTTGT	1	TTATGCCGGATCTGT	1	GTATGCTGGTTCTGG	1	1.85964603353e-25	0	unannotated	0.9941	7	10	6
CTGAATGGCCGGAAATGCCGCAATAAG	4	*	0	4	*	0	4	*	0	4	*	0	4	*	0	4	*	0	4	*	0	4	*	0	4	*	0	4	*	0	4	*	0	4	*	0	4	*	0	4	*	0	4	*	0	4	*	0	4	*	0	4	*	0	4	*	0	4	*	0	4	*	0	4	*	0	4	*	0	4	*	0	4	*	0	4	*	0	4	*	0	4	*	0	4	*	0	4	*	0	4	*	0	4	*	0	4	*	0	4	*	0	4	*	0	4	*	0	4.35014e-44	0.429486	1.0	1.20587e-45	1.78698e-09	259	7	18	2.51661	0.0	3.25097	2.82114	3.25097	2.82114	TGATATGATCTCTTG	69	TTGTATGAACTCTGG	47	TTGTATGAGCTCTGG	46	TTGTATGATCTCTGG	43	TTGTATGAGCTGACA	35	TTGTATAAGCTCTGG	18	TTGGATAAGCTCTGG	1	NNNNNNNNNNNNNNN	0	NNNNNNNNNNNNNNN	0	NNNNNNNNNNNNNNN	0	6.97576328707e-42	0	unannotated	1.0	6	7	5
CTGACAATGCCGCTGGACGGCACAAAA	4	*	0	4	*	0	4	*	0	4	*	0	16	NC_004431.1	3069064	16	NC_000913.3	2790392	16	U00096.3	2790392	4	*	0	4	*	0	4	*	0	4	*	0	4	*	0	4	*	0	4	*	0	4	*	0	4	*	0	4	*	0	4	*	0	4	*	0	4	*	0	4	*	0	4	*	0	4	*	0	4	*	0	4	*	0	4	*	0	4	*	0	4	*	0	4	*	0	4	*	0	4	*	0	4	*	0	4	*	0	4	*	0	4	*	0	4	*	0	0.0	0.458824	0.968471	0.0	4.52776e-17	4258	87	241	2.36318	0.000939408	1.03006	1.32358	1.02654	1.31691	ATGCCGCCGAGCCCG	1674	ATACCGCCAAGCCCG	924	ATGCCACCAAGCCCG	701	ATACCGCCGAGCCCG	698	ATGCCGCCAAGCCCG	118	ATACCGCCCAGCCCG	22	ATGCCGCCGAGCCCA	10	ATACCGCCGAGCCCA	9	ATGCCACCCAGCCCG	3	ATACCGCCAAGCTCG	3	0.0	3	multiple_annotations	0.9775	9	10	2
CTGACCCACACGCGGTATCGCCAGGTT	4	*	0	4	*	0	4	*	0	4	*	0	16	NC_004431.1	1717632	4	*	0	4	*	0	4	*	0	4	*	0	4	*	0	4	*	0	4	*	0	4	*	0	4	*	0	4	*	0	4	*	0	4	*	0	4	*	0	4	*	0	4	*	0	4	*	0	4	*	0	4	*	0	4	*	0	4	*	0	4	*	0	4	*	0	4	*	0	4	*	0	4	*	0	4	*	0	4	*	0	4	*	0	4	*	0	4	*	0	4	*	0	0.0	0.42291	0.976727	0.0	1.82569e-16	4364	84	207	2.62298	0.000229148	1.61893	1.63637	1.61778	1.63429	ACCGAATCCGGTGCC	1414	ACCAAAGCCGGTGCC	1017	ACCAAACCCGGTGCC	649	GCCAAAACCGGTGCC	604	GCCAAAGCCGGTGCC	466	GCCGAACCCGGTGCC	56	ACCGAATCCGCTGCC	19	ACCAAAGCCAGTGCC	15	ACCAAAGCCGGTTCC	6	ACCAAAGCCGGCGCC	5	0.0	1	unique_annotation	0.9741	3	9	9
CTGACCCGCAGTTAAAGACCACCAGCA	4	*	0	4	*	0	4	*	0	4	*	0	4	*	0	4	*	0	4	*	0	4	*	0	4	*	0	4	*	0	4	*	0	4	*	0	4	*	0	4	*	0	4	*	0	4	*	0	4	*	0	4	*	0	4	*	0	4	*	0	4	*	0	4	*	0	4	*	0	4	*	0	4	*	0	4	*	0	4	*	0	4	*	0	4	*	0	4	*	0	4	*	0	4	*	0	4	*	0	4	*	0	4	*	0	4	*	0	1.12328e-112	0.436885	0.994859	3.90939e-127	3.7466199999999995e-20	765	16	33	2.46164	0.0	1.20654	1.25549	1.20654	1.25498	AAGGGACACAAATGG	246	AGGGGACACAAATGG	206	AGGGTACACAAATGG	110	AGGGTACACAAATGA	84	AGGGCACACAAATGG	61	AGGGAACACAAATGG	47	AAGGTACACAAATGG	2	AAGGGACACAAATTG	1	AGGGCACACCAATGA	1	AAGGGACACAAAAGG	1	2.9028797778199997e-110	0	unannotated	0.9922	9	4	9
CTGACCGATATTAACGCCGCGATTGCC	4	*	0	4	*	0	4	*	0	4	*	0	0	NC_004431.1	2653021	0	NC_000913.3	2366639	0	U00096.3	2366639	4	*	0	4	*	0	4	*	0	4	*	0	4	*	0	4	*	0	4	*	0	4	*	0	4	*	0	4	*	0	4	*	0	4	*	0	4	*	0	4	*	0	4	*	0	4	*	0	4	*	0	4	*	0	4	*	0	4	*	0	4	*	0	4	*	0	4	*	0	4	*	0	4	*	0	4	*	0	4	*	0	4	*	0	4	*	0	0.0	0.505125	0.973556	0.0	6.9537e-12	2091	40	141	2.28399	0.0	1.11621	1.13712	1.11621	1.13712	ATGACACAGTTAGCC	647	CTGACACAGTTAGCC	581	CTGACACAGTTAGCA	513	CTGACACAGTTAGTC	239	CTGACCCAGTTAGCC	55	CTGACCCAGTTAGTC	19	CTGACCCAGCTAGTC	2	ATGACACAGTTAGAC	2	CTGACACCGTTAGCA	2	ATGACACAGTTTGCC	1	0.0	3	multiple_annotations	0.9857	8	6	6
CTGACCGATTCGCGCAGGATCAGCGCG	4	*	0	4	*	0	4	*	0	4	*	0	0	NC_004431.1	2405099	0	NC_000913.3	2117845	0	U00096.3	2117845	4	*	0	4	*	0	4	*	0	4	*	0	4	*	0	4	*	0	4	*	0	4	*	0	4	*	0	4	*	0	4	*	0	4	*	0	4	*	0	4	*	0	4	*	0	4	*	0	4	*	0	4	*	0	4	*	0	4	*	0	4	*	0	4	*	0	4	*	0	4	*	0	4	*	0	4	*	0	4	*	0	4	*	0	4	*	0	0.0	0.52664	0.978025	0.0	8.42874e-13	3302	67	188	2.52591	0.00151423	0.990915	1.37982	0.990915	1.37981	TCGCAGTGACCAAAA	1286	TCACAGTGACCAAAA	667	TTACAGTGACCAAAA	560	TCGCAATGACCAAAG	290	TCACAGTGACCAAAG	281	TCGCAGTGACCAAAG	92	TCGCAGTGACCGAAT	55	TCGCAGGGACCAAAA	6	TCGCAGTGACCACAA	3	GCACAGTGACCAAAA	2	0.0	3	multiple_annotations	0.9818	7	9	5
CTGACCGGATAGCGGCTCATCACGTCC	4	*	0	4	*	0	4	*	0	4	*	0	0	NC_004431.1	2405525	0	NC_000913.3	2118271	0	U00096.3	2118271	4	*	0	4	*	0	4	*	0	4	*	0	4	*	0	4	*	0	4	*	0	4	*	0	4	*	0	4	*	0	4	*	0	4	*	0	4	*	0	4	*	0	4	*	0	4	*	0	4	*	0	4	*	0	4	*	0	4	*	0	4	*	0	4	*	0	4	*	0	4	*	0	4	*	0	4	*	0	4	*	0	4	*	0	4	*	0	0.0	0.454472	0.965057	0.0	1.41357e-07	2639	77	183	2.64559	0.00113679	1.22205	1.46546	1.21978	1.46007	ACTTCGGCTTGTGGA	766	ACTTCAGCGTGTGGA	711	ACTTCGGTATGTGGA	460	ACTTCGGCGTGTGGA	339	ACTTCGGCATGTGGA	236	ACTTCTGCGTGTGGA	11	ACTTCAGCGGGTGGA	8	ACTTCAGCGCGTGGA	7	ACTTCAGCGTGGGGA	6	ACTTCGGCATGCGGA	6	0.0	3	multiple_annotations	0.9663	8	9	4
CTGACCGGTTGCGGAAGTACGCGGACA	4	*	0	4	*	0	4	*	0	4	*	0	4	*	0	4	*	0	4	*	0	4	*	0	4	*	0	4	*	0	4	*	0	4	*	0	4	*	0	4	*	0	4	*	0	4	*	0	4	*	0	4	*	0	0	gene:proph:173450	311	4	*	0	4	*	0	4	*	0	4	*	0	4	*	0	4	*	0	4	*	0	4	*	0	4	*	0	4	*	0	4	*	0	4	*	0	4	*	0	4	*	0	4	*	0	4	*	0	4	*	0	3.066e-35	0.56561	0.977778	8.35819e-37	3.38556e-12	215	10	16	2.33509	0.0	2.11628	2.95775	2.11628	2.72184	GTTTACGTGAACACT	67	GTATACGTGCAGGTT	52	GTTTACGTGAGCACC	46	GTTTACGTGAGCACT	31	GTTTACGTGCAGGTT	14	GTTTACGGGAGCACT	1	GTTTACTTGAGCACC	1	GTATACGTGAGGTTC	1	GGTTACGTGAACACT	1	GTATACGTGCAGGCT	1	4.43756074868e-33	1	unique_annotation	1.0	9	6	8		gene:proph:173450 Length: 387 # Range: Scmbb::Annotations::FuzzyRange=HASH(0x7f90a9fe31c0) # LocusTag: SPAB_02171 # MgeName: prophinder:47552 # Cross-refs: genbank:GeneID:5780663
CTGACGCACTGAACAGGGCAAAACAAC	4	*	0	4	*	0	4	*	0	4	*	0	4	*	0	4	*	0	4	*	0	4	*	0	4	*	0	4	*	0	4	*	0	4	*	0	4	*	0	4	*	0	4	*	0	4	*	0	4	*	0	4	*	0	4	*	0	4	*	0	4	*	0	4	*	0	4	*	0	4	*	0	4	*	0	4	*	0	4	*	0	4	*	0	4	*	0	4	*	0	4	*	0	4	*	0	4	*	0	4	*	0	4	*	0	4	*	0	2.02248e-186	0.383466	0.954852	3.83454e-189	2.36846e-17	1226	49	74	2.35104	0.00734095	0.868679	1.4892	0.867863	1.48305	AGGCGGGGAATGATG	626	AGGCGGGAAATGATG	247	AGTCGGGGAATGATG	154	AGTCGGGGAGTGATG	53	AGACAGGCCAGCACG	53	AGGCGGGTAACGATG	26	AGTCGGAGAATGATG	7	AGGCGGGGAAAGATG	7	AGGCGGGAAAAGATG	4	AGGCGGGGAAGGATG	4	6.74805466577e-184	0	unannotated	0.9633	8	5	9
CTGACTATTCCGCAGAGCTGCGAGTTC	4	*	0	4	*	0	4	*	0	4	*	0	4	*	0	0	NC_000913.3	572865	0	U00096.3	572865	4	*	0	4	*	0	4	*	0	4	*	0	4	*	0	4	*	0	4	*	0	4	*	0	4	*	0	4	*	0	4	*	0	0	gene:proph:176056	400	4	*	0	4	*	0	4	*	0	4	*	0	4	*	0	4	*	0	4	*	0	4	*	0	4	*	0	4	*	0	4	*	0	4	*	0	4	*	0	4	*	0	4	*	0	4	*	0	4	*	0	1.57513e-302	0.431737	0.979044	1.12722e-305	1.36725e-36	1897	30	106	2.27401	0.0	1.3922	1.34443	1.3922	1.34443	CAGCTGCTGCGCGAC	590	CAGCAGCTCCGTGAC	425	CAGCTGCTCCGCGAC	405	CAGCTGCTCCGTGAC	396	CAGCAGCTCCGCGAC	46	CAGCTGCTGCGCGCC	4	CAGCAGCCCCGTGAC	3	CAGCTGCTCCGCGCC	2	CAGCTGCGGCGCGAC	2	CAGCTGCCCCGTGAC	2	7.73725511439e-300	3	multiple_annotations	0.9884	10	3	6		gene:proph:176056 Length: 456 # Range: Scmbb::Annotations::FuzzyRange=HASH(0x7f90a94fa690) # LocusTag: ECP_1153 # MgeName: prophinder:43921 # Cross-refs: genbank:GeneID:4188039
CTGAGAAAAGGCATTTACACAGAATCC	4	*	0	4	*	0	4	*	0	4	*	0	4	*	0	4	*	0	4	*	0	4	*	0	4	*	0	4	*	0	4	*	0	4	*	0	4	*	0	4	*	0	4	*	0	4	*	0	4	*	0	4	*	0	4	*	0	4	*	0	4	*	0	4	*	0	4	*	0	4	*	0	4	*	0	4	*	0	4	*	0	4	*	0	4	*	0	4	*	0	4	*	0	4	*	0	4	*	0	4	*	0	4	*	0	4	*	0	8.08625e-32	0.625272	1.0	2.58301e-33	7.90743e-12	189	9	9	2.33445	0.0	3.12169	3.63886	3.12169	3.59833	TGAACAGGCACCCTG	77	TAAACAGGTTCCGAC	46	TAAACAGGCTCTTTC	22	TAAACAGGCTCGCAG	17	TAAACAGGCTCATTC	14	TGAACAGGCTCGAGT	9	TAAGCAGGTTCCGAC	2	TAAACAGCCTCGCAG	1	TGAAAAGGAACCCTG	1	NNNNNNNNNNNNNNN	0	1.11856746205e-29	0	unannotated	1.0	9	8	8
CTGAGGAAAGGCTTTACCATCAGTTTC	4	*	0	4	*	0	4	*	0	4	*	0	4	*	0	4	*	0	4	*	0	4	*	0	4	*	0	4	*	0	4	*	0	4	*	0	4	*	0	4	*	0	4	*	0	4	*	0	4	*	0	4	*	0	16	gene:proph:173957	505	4	*	0	4	*	0	4	*	0	4	*	0	4	*	0	4	*	0	4	*	0	4	*	0	4	*	0	4	*	0	4	*	0	4	*	0	4	*	0	4	*	0	4	*	0	4	*	0	4	*	0	6.20875e-89	0.436583	0.971465	1.25381e-91	2.32045e-10	558	22	43	2.28084	0.0	1.21505	1.51262	1.21505	1.51252	CGCTACCGATGCTGC	206	CGCTACCGATGCAGC	157	CGCTACCGATTCAAC	128	CGTTACCAATGCAGC	16	CGCTACCGATGCCGC	15	CGTTACCAATGCGGC	11	CGCTACCGATGCGGC	10	CGCTACCGAGGCTGC	1	CGCTACCGATGCTAC	1	CGCTACCCATGCAGC	1	1.4250382411199998e-86	1	unique_annotation	0.9785	5	7	10		gene:proph:173957 Length: 813 # Range: Scmbb::Annotations::FuzzyRange=HASH(0x7f90a9da7b78) # LocusTag: STY2061 # MgeName: prophinder:45576 # Cross-refs: genbank:GeneID:1248405
CTGAGGCACAGCATAGCGCCGCAGTAG	4	*	0	4	*	0	4	*	0	4	*	0	4	*	0	16	NC_000913.3	1208723	16	U00096.3	1208723	4	*	0	4	*	0	4	*	0	4	*	0	4	*	0	4	*	0	4	*	0	4	*	0	4	*	0	4	*	0	4	*	0	0	gene:proph:181092	371	4	*	0	4	*	0	4	*	0	4	*	0	4	*	0	4	*	0	4	*	0	4	*	0	4	*	0	4	*	0	4	*	0	4	*	0	4	*	0	4	*	0	4	*	0	4	*	0	4	*	0	3.41658e-41	0.511313	0.969013	3.18789e-43	1.66023e-15	262	9	15	2.45349	0.0	0.751908	1.21596	0.751908	1.21596	ACGCGGCAGAAGCAC	68	AAGCGGCAGAAGCAC	67	ACGCGGCAGAAGTAC	61	ACACGGCAGAAGCAC	27	ACGCAGCAGAAGCAC	22	ACGCGGTAGAAGCAC	14	ACGCGGCAGCAGTAC	1	AAGCGGCAGAAACAC	1	AAGCTGCAGAAGCAC	1	NNNNNNNNNNNNNNN	0	5.30855254106e-39	3	multiple_annotations	1.0	7	6	7		gene:proph:181092 Length: 603 # Range: Scmbb::Annotations::FuzzyRange=HASH(0x7f90a78f6798) # LocusTag: UTI89_C2962 # GeneName: tfaE # MgeName: prophinder:43020 # Cross-refs: genbank:GeneID:3992985
CTGAGTACGGCACAACCGCGCGTGATT	4	*	0	4	*	0	4	*	0	4	*	0	0	NC_004431.1	1380927	4	*	0	4	*	0	4	*	0	4	*	0	4	*	0	4	*	0	4	*	0	4	*	0	4	*	0	4	*	0	4	*	0	4	*	0	4	*	0	4	*	0	4	*	0	4	*	0	4	*	0	4	*	0	4	*	0	4	*	0	4	*	0	4	*	0	4	*	0	4	*	0	4	*	0	4	*	0	4	*	0	4	*	0	4	*	0	4	*	0	4	*	0	1.48783e-83	0.443313	0.980396	2.61864e-85	2.93124e-12	515	15	35	2.32159	0.0	0.994175	1.45228	0.994175	1.45187	ACCATTGAGGCCACC	167	ACCATTGAGGCCAGC	121	ACCATCGAGGCCACC	121	CACATCGAGGCCACC	50	ACCATCGTGGCCACC	46	ACCATTGAGGCCAGT	1	ACCACTGTCTCTTAT	1	ACCATTGAGGCCCTG	1	ACAATCGAGGCACCC	1	ACCATCAAGGCCACC	1	3.30705163967e-81	1	unique_annotation	0.9903	9	8	8
CTGATCCGGAAATCGTGGATATTGCCT	4	*	0	4	*	0	4	*	0	4	*	0	4	*	0	16	NC_000913.3	1416288	16	U00096.3	1416288	4	*	0	4	*	0	4	*	0	4	*	0	4	*	0	4	*	0	4	*	0	4	*	0	4	*	0	4	*	0	4	*	0	0	gene:proph:159083	1073	4	*	0	4	*	0	4	*	0	4	*	0	4	*	0	4	*	0	4	*	0	4	*	0	4	*	0	4	*	0	4	*	0	4	*	0	4	*	0	4	*	0	4	*	0	4	*	0	4	*	0	1.07775e-319	0.500774	0.959352	7.46e-322	3.96911e-07	2040	48	131	2.44837	0.0	1.10686	1.23632	1.10686	1.23632	GTGGTCGCTCCTCTG	696	GCGGTCGCTCCTCTG	438	GCGGTCGCTCCTCGG	378	GCGGTCGTTCCTCTG	317	GCAGTCGCTCCTCTG	153	GTGGTCGCTCCTCTT	6	GCGGTCGCTCCTCTT	4	GCGGTCGCTTCTCTG	2	GCGATCGTTCCTCTG	2	GTGGTCGCCCCTCTG	2	5.673952e-317	3	multiple_annotations	0.9794	8	6	6		gene:proph:159083 Length: 2601 # Range: Scmbb::Annotations::FuzzyRange=HASH(0x7f90ae55a498) # LocusTag: b1350 # GeneName: recE # MgeName: prophinder:43949 # Cross-refs: genbank:GeneID:945918
CTGATCGGGCGAGCCCCTTCGCGCACC	4	*	0	4	*	0	4	*	0	4	*	0	0	NC_004431.1	2390592	4	*	0	4	*	0	4	*	0	4	*	0	4	*	0	4	*	0	4	*	0	4	*	0	4	*	0	4	*	0	4	*	0	4	*	0	4	*	0	4	*	0	4	*	0	4	*	0	4	*	0	4	*	0	4	*	0	4	*	0	4	*	0	4	*	0	4	*	0	4	*	0	4	*	0	4	*	0	4	*	0	4	*	0	4	*	0	4	*	0	4	*	0	0.0	0.427358	0.950252	0.0	1.26712e-10	3103	74	160	2.2871	0.000322269	0.958427	1.05568	0.957783	1.05471	AGCTTCATGCCGTTG	1002	AGTTTCATGCCGTTA	773	AGTTTCATGCCGTTG	764	AGCTTCATGCCGTTA	463	AGTTTCATTCCGTTG	5	AGGTTCATGCCGTTA	5	AGTTTCATGCCGTTC	4	AGCTTCATGCCGTTT	3	AGTTTCATGTCGTTG	3	AGTTTCATGCCGTGG	3	0.0	1	unique_annotation	0.9749	9	9	3
CTGATCTTGCCCGCATGATTCATACCT	4	*	0	4	*	0	4	*	0	4	*	0	4	*	0	4	*	0	4	*	0	4	*	0	4	*	0	4	*	0	4	*	0	4	*	0	4	*	0	4	*	0	4	*	0	4	*	0	4	*	0	4	*	0	4	*	0	4	*	0	4	*	0	4	*	0	4	*	0	4	*	0	4	*	0	4	*	0	4	*	0	4	*	0	4	*	0	4	*	0	4	*	0	4	*	0	4	*	0	4	*	0	4	*	0	4	*	0	8.526069999999999e-43	0.553141	0.980484	2.3723900000000003e-44	1.17773e-14	261	13	20	2.35742	0.233716	1.72797	1.76899	1.72031	1.75034	ATAGTAACCCCATAA	71	ACAGTGCCCCCATAA	59	ACAGTGACCCCATAA	59	ATAGTGACCCCATAA	56	ACAGTGCCCTGAGGT	8	ATAGAGACCCCATAA	1	ACAGTGCCCCCTTAA	1	ATAGCTGTCTCTTAT	1	ACAGTGCCCCATAAA	1	ACAGTGCCCTGAGGG	1	1.34832929716e-40	0	unannotated	0.9885	9	8	7
CTGATGAATATTTATATCCCGGATTGG	4	*	0	4	*	0	4	*	0	4	*	0	16	NC_004431.1	2187169	16	NC_000913.3	2035532	16	U00096.3	2035532	4	*	0	4	*	0	4	*	0	4	*	0	4	*	0	4	*	0	4	*	0	4	*	0	4	*	0	4	*	0	4	*	0	4	*	0	4	*	0	4	*	0	4	*	0	4	*	0	4	*	0	4	*	0	4	*	0	4	*	0	4	*	0	4	*	0	4	*	0	4	*	0	4	*	0	4	*	0	4	*	0	4	*	0	4	*	0	2.23118e-103	0.516953	0.964652	3.41505e-105	2.23493e-07	663	21	39	2.62188	0.977376	1.55354	1.64026	1.54449	1.62206	TAGAGAAAAAGCATA	213	TGGAGAAAAAGCTTT	119	TAGAGAAAAAGCTTA	116	TAGAGAAAAAGCTTT	98	CAGAGAAAAAGCTTT	75	TAGGGAAAAAGCTTT	17	TAGGGAAAAGCTTTT	6	GAGAGAAAAAGCATA	4	TAGAGAAAAAGGATA	2	GGGAGAAAAAGCTTT	2	5.52659309069e-101	3	multiple_annotations	0.9834	5	9	8
CTGATGCGACGCTGGTGCGTCTTATCA	4	*	0	4	*	0	4	*	0	4	*	0	16	NC_004431.1	784835	16	NC_000913.3	39204	16	U00096.3	39204	4	*	0	4	*	0	4	*	0	4	*	0	4	*	0	4	*	0	4	*	0	4	*	0	4	*	0	4	*	0	4	*	0	4	*	0	4	*	0	4	*	0	4	*	0	4	*	0	0	CP000034.1/2311555-2311485	41	4	*	0	4	*	0	4	*	0	4	*	0	4	*	0	4	*	0	4	*	0	4	*	0	4	*	0	4	*	0	4	*	0	4	*	0	0.0	0.392096	0.967417	0.0	2.28705e-24	5722	140	246	2.59066	0.00139811	4.25708	4.95046	3.91996	4.5136	GGCCTACCTTAACCG	2168	GGCCTACGCAGGGGT	1431	GGCCTACGCCAGACA	811	GGCCTACGTCAGACA	668	GGCCTTGTATTATCC	249	TGCCTACAGGCCTGA	110	TGCCTACAGGTCTGA	70	GGCCTGCATGGTTTA	38	GGCCTACGCAGGGGC	6	GTCCTACCTTAACCG	5	0.0	4	multiple_annotations	0.971	10	8	8	CP000034.1/2311555-2311485 Shigella dysenteriae Sd197, complete genome.|Shigella dysenteriae Sd197|Gene; sRNA;|RF02564|naRNA4|Nucleoid-associated noncoding RNA 4 (CssrE)
CTGATGCGCTTTGCCGCCCGCAGCAAG	4	*	0	4	*	0	4	*	0	4	*	0	16	NC_004431.1	5114235	16	NC_000913.3	4495298	16	U00096.3	4495298	4	*	0	4	*	0	4	*	0	4	*	0	4	*	0	4	*	0	4	*	0	4	*	0	4	*	0	4	*	0	4	*	0	4	*	0	4	*	0	4	*	0	4	*	0	4	*	0	4	*	0	4	*	0	4	*	0	4	*	0	4	*	0	4	*	0	4	*	0	4	*	0	4	*	0	4	*	0	4	*	0	4	*	0	4	*	0	0.0	0.486825	0.970469	0.0	2.99777e-36	3448	109	159	2.37657	0.00087007	0.99797	1.25867	0.9971	1.25565	GTTGCGCCGACAACC	1231	GTTGCGCCGACTACC	938	GTTGCACCGACCACC	853	GTTGCGCCGACTACA	169	GTTGCGCCGACCACC	110	GGTGCACCGACCACC	14	GGTGCGCCGACTACC	5	GGTGCGCCGACCACC	5	GTTGCGCCGCCAACC	4	GTTGCGCCCACTACC	3	0.0	3	multiple_annotations	0.9664	9	7	3
CTGATGCTGTGCGCCGGTTGCACCAGC	4	*	0	4	*	0	4	*	0	4	*	0	4	*	0	4	*	0	4	*	0	4	*	0	4	*	0	4	*	0	4	*	0	4	*	0	4	*	0	4	*	0	4	*	0	4	*	0	4	*	0	4	*	0	0	gene:vir:5701	323	4	*	0	4	*	0	4	*	0	4	*	0	4	*	0	4	*	0	4	*	0	4	*	0	4	*	0	4	*	0	4	*	0	4	*	0	4	*	0	4	*	0	4	*	0	4	*	0	4	*	0	0.0	0.489064	0.958895	0.0	2.75445e-16	2276	50	115	2.67469	0.000439367	1.25132	1.73783	1.24912	1.7328	GCCCGGCCTGCACTG	914	GCCCCGCCTGCGCAG	403	GCCCCGCCTGCACCG	329	GTCCGGCCTGCACTG	196	GCCCCGCCTGCACTG	174	GCCCGGCCTGCACCG	108	GCGCCGCCTGTGCCG	58	GCCCGGTCTGCACCG	25	GCCCCGCCTGCACAG	15	GTCCGGCCTGCACCG	7	0.0	1	unique_annotation	0.9793	9	4	9		gene:vir:5701 Length: 426 # Range: Scmbb::Annotations::FuzzyRange=HASH(0x7f90985430b8) # LocusTag: L-413Cp11 # GeneName: lysB # MgeName: L-413C # Cross-refs: genbank:GeneID:1260609
CTGATGGAAGCCATTGCAGTATCAATC	4	*	0	4	*	0	4	*	0	4	*	0	4	*	0	16	NC_000913.3	2470928	16	U00096.3	2470928	4	*	0	4	*	0	4	*	0	4	*	0	4	*	0	4	*	0	4	*	0	4	*	0	4	*	0	4	*	0	4	*	0	16	gene:vir:209	432	4	*	0	4	*	0	4	*	0	4	*	0	4	*	0	4	*	0	4	*	0	4	*	0	4	*	0	4	*	0	4	*	0	4	*	0	4	*	0	4	*	0	4	*	0	4	*	0	4	*	0	2.3041399999999997e-27	0.555676	0.971831	7.19385e-29	1.0821500000000001e-33	173	9	6	2.4403	0.0	1.3815	1.60552	1.3815	1.60552	AGCGACTGGCGTTGT	51	AGTGACTGACGTTGT	50	AGCGACTGGCGCTGT	30	AGTGACTGACGCTGT	16	AGTGACTGGCGCTGT	13	AGTGACTGGCGCAGT	10	AGCGACTGGCGTTAT	1	AGTGACTGGCGCTTT	1	AGCGACTGGCGTTGC	1	NNNNNNNNNNNNNNN	0	2.98406191016e-25	3	multiple_annotations	1.0	9	7	4
CTGATGGCCCCGGTTTTGCTGTGGCTG	4	*	0	4	*	0	4	*	0	4	*	0	0	NC_004431.1	928806	4	*	0	4	*	0	4	*	0	4	*	0	4	*	0	4	*	0	4	*	0	4	*	0	4	*	0	4	*	0	4	*	0	4	*	0	4	*	0	0	gene:proph:179408	211	4	*	0	4	*	0	4	*	0	4	*	0	4	*	0	4	*	0	4	*	0	4	*	0	4	*	0	4	*	0	4	*	0	4	*	0	4	*	0	4	*	0	4	*	0	4	*	0	4	*	0	5.92718e-118	0.489566	0.981992	2.26117e-120	9.22603e-31	730	14	46	2.56635	0.0	1.70685	1.81018	1.70685	1.80989	CGGGATAATCAGCCT	221	AGGGATAACCAGCCC	176	CGTGATAACCAGCCC	121	CGGGATAACCAGCCT	85	CGGGATAACCAGTCT	64	CGGGATAACCAGCCC	40	AGGGATAACCAGGCT	14	TGGGATAACCAGCCC	2	CGGTATAATCAGCCT	2	CGGAATAATCAGCCT	1	1.56632677784e-115	2	multiple_annotations	0.9945	4	10	7		gene:proph:179408 Length: 453 # Range: Scmbb::Annotations::FuzzyRange=HASH(0x7f90a845d3b8) # LocusTag: c0960 # MgeName: prophinder:42564 # Cross-refs: genbank:GeneID:1038328
CTGATGGCGGAAGGAGGTCAGGCATGA	4	*	0	4	*	0	4	*	0	4	*	0	4	*	0	4	*	0	4	*	0	4	*	0	4	*	0	4	*	0	4	*	0	4	*	0	4	*	0	4	*	0	4	*	0	4	*	0	4	*	0	4	*	0	0	gene:plasmid:148197	409	4	*	0	4	*	0	4	*	0	4	*	0	4	*	0	4	*	0	4	*	0	4	*	0	4	*	0	4	*	0	4	*	0	4	*	0	4	*	0	4	*	0	4	*	0	4	*	0	4	*	0	1.32581e-72	0.421109	0.961849	1.5448499999999999e-78	1.62499e-09	486	22	34	2.30072	0.0	0.713992	1.19677	0.711934	1.19144	GCGCACGTTCACAGG	259	GCGTACGTTCACAGG	56	GCGTACGTTCACGGG	56	GCGCATGTTCACAGG	54	GCGTACATTCACAGG	19	GCGCACGATCACAGG	18	AGGCACATTCACGGG	8	GCGCCCGTTCACAGG	2	GCGCAAGTTCACAGG	1	GCGCACGTTCCCAGG	1	2.7400867539600002e-70	1	unique_annotation	0.9753	7	7	8		gene:plasmid:148197 Length: 435 # Range: Scmbb::Annotations::FuzzyRange=HASH(0x7f90a44a8068) # LocusTag: pC15-1a_041 # GeneName: psiB # MgeName: pC15-1a # Cross-refs: genbank:GeneID:2716522
CTGATGGCTACATACGGCGGTCAGTTT	4	*	0	4	*	0	4	*	0	4	*	0	4	*	0	4	*	0	4	*	0	4	*	0	4	*	0	4	*	0	4	*	0	4	*	0	4	*	0	4	*	0	4	*	0	4	*	0	4	*	0	4	*	0	4	*	0	4	*	0	4	*	0	4	*	0	4	*	0	4	*	0	4	*	0	4	*	0	4	*	0	4	*	0	4	*	0	4	*	0	4	*	0	4	*	0	4	*	0	4	*	0	4	*	0	4	*	0	0.0	0.633014	0.964529	0.0	6.35213e-06	3889	144	166	3.68401	0.242993	4.07663	4.38628	3.87735	4.17134	ACGCTTACTGACAAC	1171	ACGCTTACTTTTTTT	819	ACGCTTACGATTAAT	225	ACGCTTACCATCTCA	215	ACGCTTACATTTGTT	206	ACGCTTACTTCACGG	201	ACGCTTACTGTGCTT	178	ACGCTTACAATTATG	145	ACGCTTACCTTCTTT	95	ACGCTTACGTTTTTC	86	0.0	0	unannotated	0.8591	10	10	8
CTGATGGTTTATCTATTTGTTTTTAAT	4	*	0	4	*	0	4	*	0	4	*	0	4	*	0	4	*	0	4	*	0	4	*	0	4	*	0	4	*	0	4	*	0	4	*	0	4	*	0	4	*	0	4	*	0	4	*	0	4	*	0	4	*	0	4	*	0	4	*	0	4	*	0	4	*	0	4	*	0	4	*	0	4	*	0	4	*	0	4	*	0	4	*	0	4	*	0	4	*	0	4	*	0	4	*	0	4	*	0	4	*	0	4	*	0	4	*	0	2.09597e-29	0.548602	1.0	6.9503499999999995e-31	1.13903e-19	173	7	13	2.26445	0.0	2.26012	2.77833	2.26012	2.77625	GAGGTAATTCAGGTG	62	GAGATGATTTAAGTG	36	AAGATAATTCAAGTA	31	GAGATAATTCAAGCA	25	GAGGTGATTCAGGTG	17	GAAGTAATTCAGGTG	1	GAGATGTTTTAAGTG	1	NNNNNNNNNNNNNNN	0	NNNNNNNNNNNNNNN	0	NNNNNNNNNNNNNNN	0	2.80060073635e-27	0	unannotated	1.0	7	7	5
CTGATTAGCCGTCAGGCGGATACCATA	4	*	0	4	*	0	4	*	0	4	*	0	4	*	0	4	*	0	4	*	0	4	*	0	4	*	0	4	*	0	4	*	0	4	*	0	4	*	0	4	*	0	4	*	0	4	*	0	4	*	0	4	*	0	16	gene:vir:79572	568	4	*	0	4	*	0	4	*	0	4	*	0	4	*	0	4	*	0	4	*	0	4	*	0	4	*	0	4	*	0	4	*	0	4	*	0	4	*	0	4	*	0	4	*	0	4	*	0	4	*	0	3.0579600000000003e-249	0.434869	0.966262	2.84434e-251	1.88302e-19	1596	43	89	2.30889	0.000626566	0.989975	1.14789	0.989975	1.14786	TTGCTTCAGCAGTGC	633	CTGCTTCAGCAGTGC	465	CTGTTTCAGCAGTGC	293	CTGTTTCAACAGTGC	53	CTGTTTCAGCAATGC	46	CTGCCTCAGCAGTGC	44	CTGTTTCAGCAGCGC	16	TTGCTTCAGCAGTTC	4	TTGCTTCAGCAGTGA	3	CTGCTGCAGCAGTGC	2	1.24146241727e-246	1	unique_annotation	0.9768	7	8	6		gene:vir:79572 Length: 810 # Range: Scmbb::Annotations::FuzzyRange=HASH(0x7f90963498a8) # LocusTag: PcdtI_gp50 # GeneName: orf50 # MgeName: cdtI # Cross-refs: genbank:GeneID:5204408
CTGATTATGTCTCGCTGCCAAATCTGC	4	*	0	4	*	0	4	*	0	4	*	0	0	NC_004431.1	214308	0	NC_000913.3	204273	0	U00096.3	204273	4	*	0	4	*	0	4	*	0	4	*	0	4	*	0	4	*	0	4	*	0	4	*	0	4	*	0	4	*	0	4	*	0	4	*	0	4	*	0	4	*	0	4	*	0	4	*	0	4	*	0	4	*	0	4	*	0	4	*	0	4	*	0	4	*	0	4	*	0	4	*	0	4	*	0	4	*	0	4	*	0	4	*	0	4	*	0	0.0	0.472297	0.950877	0.0	1.2376e-12	4131	139	237	2.3207	0.00823045	0.670056	0.898891	0.668603	0.896233	TGGCGGGCAGAGAGT	1925	TGGCGGGTAGAGAGT	1510	TGGCGGGGAGAGAGT	144	TGGCGGGTAGAGAGG	94	TGGCGGGGAGAGAGG	86	TGGCGGGCAGAGAGG	51	TGGCGGGTAGGGAGT	14	TGGCGGGTAGAGGGT	12	TGGCGGGCCGAGAGT	11	TGGCGGGCAGAGCGT	11	0.0	3	multiple_annotations	0.9339	8	5	6
CTGATTGCTGAAGCCTATTCTCTGCTT	4	*	0	4	*	0	4	*	0	4	*	0	16	NC_004431.1	2388800	16	NC_000913.3	2100657	16	U00096.3	2100657	4	*	0	4	*	0	4	*	0	4	*	0	4	*	0	4	*	0	4	*	0	4	*	0	4	*	0	4	*	0	4	*	0	4	*	0	4	*	0	4	*	0	4	*	0	4	*	0	4	*	0	4	*	0	4	*	0	4	*	0	4	*	0	4	*	0	4	*	0	4	*	0	4	*	0	4	*	0	4	*	0	4	*	0	4	*	0	0.0	0.497704	0.975088	0.0	3.29788e-06	2698	59	161	2.39063	0.00111193	1.01816	1.34857	1.0152	1.34306	AAAGGTGGCCTGAAT	913	AAAGGTGGTCTGAAC	779	AAAGGCGGCCTGAAT	452	AAAGGTGGCCTGAAC	391	AAAGGCGGCCTTAAT	39	AAAGGTGGCTTGAAC	31	AAAGGTGGGCTGAAC	15	AAAGGTGGTCTTAAT	8	AAAGGAGGTCTGAAC	4	AAAGGCGGTCTGAAC	4	0.0	3	multiple_annotations	0.977	9	10	2
CTGATTGCTGATGCCAAACCTGCAAGC	4	*	0	4	*	0	4	*	0	4	*	0	4	*	0	4	*	0	4	*	0	4	*	0	4	*	0	4	*	0	4	*	0	4	*	0	4	*	0	4	*	0	4	*	0	4	*	0	4	*	0	4	*	0	0	gene:vir:2031	403	4	*	0	4	*	0	4	*	0	4	*	0	4	*	0	4	*	0	4	*	0	4	*	0	4	*	0	4	*	0	4	*	0	4	*	0	4	*	0	4	*	0	4	*	0	4	*	0	4	*	0	1.51442e-66	0.479968	0.970343	2.60245e-68	5.99725e-12	426	17	23	2.48751	0.0	0.835681	1.24933	0.835681	1.24932	CGCCACCTTATTGGC	151	CGCCACCTTATCGGC	81	CGTCACCTTATTGGT	72	CGTCACCTTATTGGC	68	CGCCACCTTATTGGT	31	CGCCATCTTATTGGC	12	CGCCACCCTATTGGC	1	CGCCACCTCATTGGC	1	CGCCACCTTGTCGGC	1	CGCCACCCTATCGGC	1	2.9884817240300003e-64	1	unique_annotation	0.9836	9	8	3		gene:vir:2031 Length: 531 # Range: Scmbb::Annotations::FuzzyRange=HASH(0x7f9097cf41c0) # LocusTag: P2p19 # GeneName: I # MgeName: P2 # Cross-refs: genbank:GeneID:1261551
CTGATTGGTTTCTCCTTTGGCGCGTTG	4	*	0	4	*	0	4	*	0	4	*	0	16	NC_004431.1	3535555	16	NC_000913.3	3120896	16	U00096.3	3120896	4	*	0	4	*	0	4	*	0	4	*	0	4	*	0	4	*	0	4	*	0	4	*	0	4	*	0	4	*	0	4	*	0	4	*	0	4	*	0	4	*	0	4	*	0	4	*	0	4	*	0	4	*	0	4	*	0	4	*	0	4	*	0	4	*	0	4	*	0	4	*	0	4	*	0	4	*	0	4	*	0	4	*	0	4	*	0	2.43953e-13	0.459606	1.0	1.20075e-14	1.04106e-11	78	9	5	2.33481	0.0	2.14103	2.72594	2.14103	2.72594	TTAGAAGGAGCCGCA	28	TTAGAAGGAGCCGCG	17	CTGGAAGGGGCGGCA	16	CTGGAAGGGGCGGCT	11	CTGGGAGGGGCGGCA	2	CTGGCAGGGGCGGCT	1	TTAGAAGGAGCCTCG	1	CCGGGACGGGCGGCA	1	CTGTAAGGGGCGGCT	1	NNNNNNNNNNNNNNN	0	2.34743281396e-11	3	multiple_annotations	1.0	8	7	7
CTGATTTACCCGCAGAGCGTGGCCGTC	4	*	0	4	*	0	4	*	0	4	*	0	4	*	0	4	*	0	4	*	0	4	*	0	4	*	0	4	*	0	4	*	0	4	*	0	4	*	0	4	*	0	4	*	0	4	*	0	4	*	0	4	*	0	0	gene:vir:6067	64	4	*	0	4	*	0	4	*	0	4	*	0	4	*	0	4	*	0	4	*	0	4	*	0	4	*	0	4	*	0	4	*	0	4	*	0	4	*	0	4	*	0	4	*	0	4	*	0	4	*	0	1.4575999999999998e-290	0.505398	0.965148	1.54827e-292	1.28299e-17	1868	45	90	2.32754	0.00107066	1.0257	1.34191	1.0257	1.3419	AGTTTTGTCGCTGCC	775	AGTTTTGTCGCCACC	597	AATTTTGTCGCTGCC	177	AATTTTGTCGCCGCC	105	AGTTTTGTCGCCGCC	93	AGTTTTGTTGCCACC	32	AGTTTTGTCGCTGCA	32	AATTTTGTCGCCACC	9	AGGTTTGTCGCTGCC	3	AATTTTGTCGCTGCT	3	6.83249419781e-288	1	unique_annotation	0.9775	8	7	4		gene:vir:6067 Length: 426 # Range: Scmbb::Annotations::FuzzyRange=HASH(0x7f9097b8d8b8) # LocusTag: WPhip10 # MgeName: WPhi # Cross-refs: genbank:GeneID:1457742
CTGATTTTACAGGTCGCCAGCCTGAGC	4	*	0	4	*	0	4	*	0	4	*	0	16	NC_004431.1	4879895	16	NC_000913.3	4320855	16	U00096.3	4320855	4	*	0	4	*	0	4	*	0	4	*	0	4	*	0	4	*	0	4	*	0	4	*	0	4	*	0	4	*	0	4	*	0	4	*	0	4	*	0	4	*	0	4	*	0	4	*	0	4	*	0	4	*	0	4	*	0	4	*	0	4	*	0	4	*	0	4	*	0	4	*	0	4	*	0	4	*	0	4	*	0	4	*	0	4	*	0	0.0	0.490936	0.956393	0.0	1.13266e-14	3508	100	226	2.33754	0.00655644	1.25114	1.3995	1.24886	1.39555	GGCGGGCGCATGCTG	1467	GGCGGGCGCATGTTA	1205	GGCGGACGCATGTTA	323	GGCGGACGCATGTTG	232	GGCGGGCGCATGTTG	74	GGCGGGCGTATGTTG	19	GGCGGGCGCCTGCTG	13	GGCGGGCGCATGGTA	12	GGCGGGCGCCTGTTA	12	GGCGGGCGCATGCGG	7	0.0	3	multiple_annotations	0.959	6	9	6
CTGATTTTTCAGCTTCATGGGCCGATG	4	*	0	4	*	0	4	*	0	4	*	0	4	*	0	4	*	0	4	*	0	4	*	0	4	*	0	4	*	0	4	*	0	4	*	0	4	*	0	4	*	0	4	*	0	4	*	0	4	*	0	4	*	0	4	*	0	4	*	0	4	*	0	4	*	0	4	*	0	4	*	0	4	*	0	4	*	0	4	*	0	4	*	0	4	*	0	4	*	0	4	*	0	4	*	0	4	*	0	4	*	0	4	*	0	4	*	0	0.0	0.499217	0.956735	0.0	5.15211e-12	3634	81	176	2.37629	0.655751	0.933132	1.33878	0.93148	1.33515	GCGTCCTGGGGGGTC	1227	GCGTCCTGGGGGGGC	1043	GCATCCTGGGGCGTC	838	GCGTCCTGGGGCGTC	296	GCGTCCTGGGGTGTC	68	GCATCCTGGGGGGTC	35	GCGTCCTGGGGGGGG	9	GCGGCCTGGGGGGGC	6	GCGGCCTGGGGGGTC	5	GCGTCCTGGGGGGCC	4	0.0	0	unannotated	0.9717	8	7	5
CTGCAAAAAGGAATATCGATTATGTCT	4	*	0	4	*	0	4	*	0	4	*	0	16	NC_004431.1	4922834	4	*	0	4	*	0	4	*	0	4	*	0	4	*	0	4	*	0	4	*	0	4	*	0	4	*	0	4	*	0	4	*	0	4	*	0	4	*	0	4	*	0	4	*	0	4	*	0	4	*	0	4	*	0	4	*	0	4	*	0	4	*	0	4	*	0	4	*	0	4	*	0	4	*	0	4	*	0	4	*	0	4	*	0	4	*	0	4	*	0	4	*	0	0.0	0.47397	0.985691	0.0	4.221e-32	2024	33	93	2.26965	0.0607708	1.04298	1.39136	1.04298	1.39113	GAAATCACAGTCTCC	840	GATATCACAGTCTCC	537	GATATCACAGCCTAC	325	GAAATCACAGCCCCC	122	GATATCACAGCCTCC	100	AAAATCACAGTCTCC	56	GATATCACAGCCTCT	13	GAAATCACAGTCTCT	3	GAAATCACAGTCCCC	2	GAAATCACAGCCTCC	2	0.0	1	unique_annotation	0.9881	7	6	6
CTGCAACAGCACCAGCAGGTGATACAT	4	*	0	4	*	0	4	*	0	4	*	0	16	NC_004431.1	2385199	16	NC_000913.3	2097142	16	U00096.3	2097142	4	*	0	4	*	0	4	*	0	4	*	0	4	*	0	4	*	0	4	*	0	4	*	0	4	*	0	4	*	0	4	*	0	4	*	0	4	*	0	4	*	0	4	*	0	4	*	0	4	*	0	4	*	0	4	*	0	4	*	0	4	*	0	4	*	0	4	*	0	4	*	0	4	*	0	4	*	0	4	*	0	4	*	0	4	*	0	1.0044600000000001e-166	0.499547	0.977586	1.2187599999999999e-168	2.29361e-12	1033	28	74	2.37148	0.0	0.858664	1.26062	0.851888	1.2482	CAAATCAGACGCCTC	487	CAAGTCAGATGCCTC	172	CAAGTCAGACGCCTC	159	CAAATCAGATGCCTC	83	CAAATCAGAGGCTTC	64	CAAGTCCGATGCCTC	17	CAAATCAGGCACCTC	17	CAGGTCAGACGCCTC	14	CAAATCAGACGCCGC	1	CAAATCAGCCGCCTC	1	3.1541666764600003e-164	3	multiple_annotations	0.9826	5	9	8
CTGCAACTGACAGAAGTCATTAACCCG	4	*	0	4	*	0	4	*	0	4	*	0	4	*	0	4	*	0	4	*	0	4	*	0	4	*	0	4	*	0	4	*	0	4	*	0	4	*	0	4	*	0	4	*	0	4	*	0	4	*	0	4	*	0	4	*	0	4	*	0	4	*	0	4	*	0	4	*	0	4	*	0	4	*	0	4	*	0	4	*	0	4	*	0	4	*	0	4	*	0	4	*	0	4	*	0	4	*	0	4	*	0	4	*	0	4	*	0	1.53496e-319	0.507885	0.959058	1.25e-321	2.89408e-16	2054	67	120	2.51156	0.00340798	1.67381	2.19107	1.64703	2.15013	CAGGGTGAGTCATAT	734	CAGGGCGAGTCTTAT	718	CAGGGCGAATCATAC	205	CAGGGCGAAACATAC	126	CAGGGTGAATCATAT	98	CAGGGCCGACGGGCC	52	CAGGGTGAATCATAC	35	CAGGGCGAGGCTTAT	6	CAGGGTGAGGCATAT	5	CAGGGGGAGTCATAT	4	8.0757347e-317	0	unannotated	0.9654	7	10	4
CTGCAATCAGGTGGCGGACGCGCTACC	4	*	0	4	*	0	4	*	0	4	*	0	0	NC_004431.1	1339707	4	*	0	4	*	0	4	*	0	4	*	0	4	*	0	4	*	0	4	*	0	4	*	0	4	*	0	4	*	0	4	*	0	4	*	0	4	*	0	0	gene:proph:172554	513	4	*	0	4	*	0	4	*	0	4	*	0	4	*	0	4	*	0	4	*	0	4	*	0	4	*	0	4	*	0	4	*	0	4	*	0	4	*	0	4	*	0	4	*	0	4	*	0	4	*	0	5.09776e-52	0.545799	0.972727	3.6868900000000005e-55	1.2517299999999999e-37	336	15	20	2.3985	0.0	1.17262	1.4823	1.17262	1.48181	GGAGGCCGTATTACG	111	GGAGGCAGTATTACG	86	GGAGACAGTATTACG	53	GGAAGCGGTATTACG	49	TGAGTCAGTATTACG	27	GGAGACAGCATTACG	1	GGAGGCAGTCTTACG	1	GGAGGCCGTATTATG	1	GGAAGCGATATTACG	1	GGAATCGGTATTACG	1	8.85585681175e-50	2	multiple_annotations	0.9851	6	6	9		gene:proph:172554 Length: 1050 # Range: Scmbb::Annotations::FuzzyRange=HASH(0x7f90aa3c2e50) # LocusTag: ECs1522 # MgeName: prophinder:43349 # Cross-refs: genbank:GeneID:912865
CTGCACATCCGGCCCGTCCTGTGAAGC	4	*	0	4	*	0	4	*	0	4	*	0	4	*	0	4	*	0	4	*	0	4	*	0	4	*	0	4	*	0	4	*	0	4	*	0	4	*	0	4	*	0	4	*	0	4	*	0	4	*	0	4	*	0	16	gene:plasmid:121878	925	4	*	0	4	*	0	4	*	0	4	*	0	4	*	0	4	*	0	4	*	0	4	*	0	4	*	0	4	*	0	4	*	0	4	*	0	4	*	0	4	*	0	4	*	0	4	*	0	4	*	0	6.74043e-84	0.528777	0.957477	1.36207e-85	3.31055e-27	550	32	30	3.00752	0.00727273	1.92909	2.11793	1.92182	2.10432	GGGTCCGGGTGTCTG	156	GGGTCCGGGCGTCTG	114	TGGCCCGGGCGTCTG	100	AGGCCCGGGCGCCTG	59	TGGCCCGGGCGTCAG	44	TGGCCCGGGCGCCTG	18	AGGCCCGGGCGTCAG	14	TGGTCCGGGTGTCTG	7	GGGTCCGGGCGGCTG	6	GGGTCCGGGGGTCTG	4	1.50136440296e-81	1	unique_annotation	0.9491	4	9	8		gene:plasmid:121878 Length: 4284 # Range: Scmbb::Annotations::FuzzyRange=HASH(0x7f90a0028510) # LocusTag: SSON_P192 # MgeName: pSS_046 # Cross-refs: genbank:GeneID:3670936
CTGCACCTGTTCCGTGCGGTCAGCGTC	4	*	0	4	*	0	4	*	0	4	*	0	4	*	0	4	*	0	4	*	0	4	*	0	4	*	0	4	*	0	4	*	0	4	*	0	4	*	0	4	*	0	4	*	0	4	*	0	4	*	0	4	*	0	16	gene:plasmid:24737	1315	4	*	0	4	*	0	4	*	0	4	*	0	4	*	0	4	*	0	4	*	0	4	*	0	4	*	0	4	*	0	4	*	0	4	*	0	4	*	0	4	*	0	4	*	0	4	*	0	4	*	0	4.4162e-97	0.495706	0.975808	6.817519999999999e-101	3.01098e-14	613	16	45	2.36908	0.0	0.929853	1.19531	0.929853	1.1944	GTCAGTCGCGTCATC	267	GTCAGCCGCGTCATC	109	GTCAGCCGCATCATC	90	GGCAGCCGCGTCATC	67	GTCAGCCACGTCATC	45	GTCAGTCACGTCATC	13	GTCAGCAGCGTCATC	13	GCCAGTCGCGTCATC	1	GGCAGCCGCTTCATC	1	GTCAGCTGCGTCATC	1	1.0603342875300001e-94	1	unique_annotation	0.9902	6	6	8		gene:plasmid:24737 Length: 2049 # Range: Scmbb::Annotations::FuzzyRange=HASH(0x7f90a5195228) # LocusTag: R64_p067 # GeneName: yfhA # MgeName: R64 # Cross-refs: genbank:GeneID:1446760
CTGCACGGCGAGCAGCCGCAGGCGGTG	4	*	0	4	*	0	4	*	0	4	*	0	4	*	0	4	*	0	4	*	0	4	*	0	4	*	0	4	*	0	4	*	0	4	*	0	4	*	0	4	*	0	4	*	0	4	*	0	4	*	0	4	*	0	4	*	0	4	*	0	4	*	0	4	*	0	4	*	0	4	*	0	4	*	0	4	*	0	4	*	0	4	*	0	4	*	0	4	*	0	4	*	0	4	*	0	4	*	0	4	*	0	4	*	0	4	*	0	8.3998e-319	0.502027	0.958389	0.0	2.0457899999999998e-20	2411	102	96	2.27352	0.0398175	1.80216	2.46419	1.77686	2.42892	CCGGGACGCAGTGGT	1335	CCGGGAAGGCGGGGA	634	CCGGGACGCAGTGGG	98	CCGGGACGCAGGGGT	87	CCGGGAAGGCGGGGG	36	CCGGGGAGGCGGGGA	28	CCGGGACGCAGGGGG	22	CCGGGGCGCAGTGGG	11	CCGGGGAGGCGGGGG	9	CCGGGCAGGCGGGGA	7	4.4059757e-316	0	unannotated	0.9403	10	10	2
CTGCAGCCAGCCGACCGCCACATCCTG	4	*	0	4	*	0	4	*	0	4	*	0	4	*	0	4	*	0	4	*	0	4	*	0	4	*	0	4	*	0	4	*	0	4	*	0	4	*	0	4	*	0	4	*	0	4	*	0	4	*	0	4	*	0	16	gene:vir:5694	493	4	*	0	4	*	0	4	*	0	4	*	0	4	*	0	4	*	0	4	*	0	4	*	0	4	*	0	4	*	0	4	*	0	4	*	0	4	*	0	4	*	0	4	*	0	4	*	0	4	*	0	0.0	0.529947	0.966242	0.0	7.52261e-12	2583	60	121	2.28227	0.0	1.08285	1.35787	1.08285	1.35757	CAGCATCGGATTGCT	1157	CAGCATCGGATTACT	500	CAGCATCTGGTTACT	477	CAGCATCGGGTTACT	285	TAGCATCGGATTACT	54	CAACATCGGATTGCT	39	CAGCATCGGATTTCT	4	CAGCATCGGATTGTT	4	CAGCATCGGCTTGCT	4	CAGCATCTGGGTACT	3	0.0	1	unique_annotation	0.9783	5	7	9		gene:vir:5694 Length: 1074 # Range: Scmbb::Annotations::FuzzyRange=HASH(0x7f9098590878) # LocusTag: L-413Cp04 # GeneName: N # MgeName: L-413C # Cross-refs: genbank:GeneID:1260602
CTGCATAATATCCGGCTCCTGACGGGG	4	*	0	4	*	0	4	*	0	4	*	0	4	*	0	4	*	0	4	*	0	4	*	0	4	*	0	4	*	0	4	*	0	4	*	0	4	*	0	4	*	0	4	*	0	4	*	0	4	*	0	4	*	0	16	gene:plasmid:19706	151	4	*	0	4	*	0	4	*	0	4	*	0	4	*	0	4	*	0	4	*	0	4	*	0	4	*	0	4	*	0	4	*	0	4	*	0	4	*	0	4	*	0	4	*	0	4	*	0	4	*	0	9.01351e-37	0.377702	0.977227	3.4264199999999994e-39	4.73996e-21	234	10	12	2.33907	0.0	2.23504	3.01816	2.23504	3.01812	AGCTGCTGGTACTGG	72	AGCCGCAGGGACTGG	68	AACTGCCGGTACTGG	33	GGCTGCAGGTACAGG	31	AATTACAGGTGCAGG	25	AGCTGCTGGGACTGG	1	GGCTGCAGGTACGGG	1	AGCTGCTGGTACCTG	1	GGCTGCGGGTACAGG	1	AGCTGCTGGTCCTGG	1	1.32979062401e-34	1	unique_annotation	1.0	5	9	10		gene:plasmid:19706 Length: 762 # Range: Scmbb::Annotations::FuzzyRange=HASH(0x7f909e0fdce0) # LocusTag: R100p089 # GeneName: traF # MgeName: R100 # Cross-refs: genbank:GeneID:1263454
CTGCATATAGCCCATTTTTTTACCGCA	4	*	0	4	*	0	4	*	0	4	*	0	0	NC_004431.1	2400769	0	NC_000913.3	2113515	0	U00096.3	2113515	4	*	0	4	*	0	4	*	0	4	*	0	4	*	0	4	*	0	4	*	0	4	*	0	4	*	0	4	*	0	4	*	0	4	*	0	4	*	0	4	*	0	4	*	0	4	*	0	4	*	0	4	*	0	4	*	0	4	*	0	4	*	0	4	*	0	4	*	0	4	*	0	4	*	0	4	*	0	4	*	0	4	*	0	4	*	0	0.0	0.48918	0.959383	0.0	4.13071e-22	2234	57	152	2.49924	0.0	1.03671	1.34201	1.03671	1.342	GTCGTAACTGTCGCC	884	GTCGTAGCTGTCACC	405	GTCGTAGCTGTCGCC	324	GTCGTAACTGTCCCC	300	GTCGTAGCTTTCACC	231	GTCGTAGCTGTCTCC	19	GTCGTAACTGTCTCC	5	GTCGTAACTTTCCCC	3	GTCGTAGCTATCACC	3	GTCGTACCTGTCGCC	2	0.0	3	multiple_annotations	0.974	1	10	10
CTGCATTAGCAGAAACGCTGGATAATC	4	*	0	4	*	0	4	*	0	4	*	0	16	NC_004431.1	2386110	16	NC_000913.3	2097965	16	U00096.3	2097965	4	*	0	4	*	0	4	*	0	4	*	0	4	*	0	4	*	0	4	*	0	4	*	0	4	*	0	4	*	0	4	*	0	4	*	0	4	*	0	4	*	0	4	*	0	4	*	0	4	*	0	4	*	0	4	*	0	4	*	0	4	*	0	4	*	0	4	*	0	4	*	0	4	*	0	4	*	0	4	*	0	4	*	0	4	*	0	1.60666e-158	0.495494	0.969303	2.3494800000000002e-160	8.23917e-22	1014	22	47	2.29921	0.0	1.57495	1.67739	1.57101	1.66772	AGGAAGAACCTGAAA	336	AGGAAGAGCCAGAGA	261	AGGAAGAACCAGAAA	191	AGGAAGAAGCAGAGA	154	AGGAAGAGCCAGAAA	54	AGGACGAACCAGAAA	2	AGAAGAAGCAGAGAA	1	AGGAACAACCTGACA	1	AGGAAGAACCCGAAA	1	AGGAAGAACCAGAAG	1	4.91505105194e-156	3	multiple_annotations	0.9882	10	5	9
CTGCATTCCTGTCTGACGCTCACGACT	4	*	0	4	*	0	4	*	0	4	*	0	4	*	0	0	NC_000913.3	2117166	0	U00096.3	2117166	4	*	0	4	*	0	4	*	0	4	*	0	4	*	0	4	*	0	4	*	0	4	*	0	4	*	0	4	*	0	4	*	0	4	*	0	4	*	0	4	*	0	4	*	0	4	*	0	4	*	0	4	*	0	4	*	0	4	*	0	4	*	0	4	*	0	4	*	0	4	*	0	4	*	0	4	*	0	4	*	0	4	*	0	4	*	0	2.63317e-105	0.440813	0.979853	9.69868e-108	2.30729e-15	663	16	34	2.40089	0.0	0.92006	1.27408	0.918552	1.27224	GACGGCTTCGCTAAG	244	GACGGCTTCACTAAG	163	GACGGCTTCATTAAG	91	GACAGCTTCGTTAAG	81	GACAGCTTCGCTAAG	45	GACGGCTTCGTTAAG	28	GACGGCGTCGCTAAG	2	GACGGCTTCCCTAAG	1	GACGGCTACACTAAG	1	GACGGCTTCCCTACT	1	6.582528232659999e-103	2	multiple_annotations	0.991	4	6	10
CTGCATTGTCTAAAGCCGATCTTTTTT	4	*	0	4	*	0	4	*	0	4	*	0	0	NC_004431.1	2153734	0	NC_000913.3	2004056	0	U00096.3	2004056	4	*	0	4	*	0	4	*	0	4	*	0	4	*	0	4	*	0	4	*	0	4	*	0	4	*	0	4	*	0	4	*	0	4	*	0	4	*	0	4	*	0	4	*	0	4	*	0	4	*	0	4	*	0	4	*	0	4	*	0	4	*	0	4	*	0	4	*	0	4	*	0	4	*	0	4	*	0	4	*	0	4	*	0	4	*	0	4.27115e-287	0.497831	0.967563	4.68611e-289	2.13033e-11	1819	46	134	2.26908	0.00329852	1.02969	1.11612	1.02969	1.11512	CCGCCACCAGCACAA	548	CCGCCACCAGCAGCA	543	CCGCCACCAGCACTA	335	CCGCCACCAGCACCA	333	CCGCTACCAGCACCA	9	CCGCCACCAGCCCAA	4	CCTCCACCAGCACCA	3	CCGCCCCCAGCACTA	2	CCGCCCCCAGCACAA	2	CCGCCACCCGCACAA	2	1.97639624298e-284	3	multiple_annotations	0.9791	9	6	5
CTGCCAACCGAACAGGCGGGCACGCTG	4	*	0	4	*	0	4	*	0	4	*	0	16	NC_004431.1	4067690	16	NC_000913.3	3629817	16	U00096.3	3629817	4	*	0	4	*	0	4	*	0	4	*	0	4	*	0	4	*	0	4	*	0	4	*	0	4	*	0	4	*	0	4	*	0	4	*	0	4	*	0	4	*	0	4	*	0	4	*	0	4	*	0	4	*	0	4	*	0	4	*	0	4	*	0	4	*	0	4	*	0	4	*	0	4	*	0	4	*	0	4	*	0	4	*	0	4	*	0	0.0	0.464925	0.958181	0.0	7.51941e-14	5005	153	236	2.30734	0.0227772	0.783217	1.07612	0.780619	1.07188	AAACTGGGTGGTGAA	2612	AAACTTGGCGGTGAA	1003	AAACTGGGCGGTGAA	880	AAACTGGGGGGTGAA	76	AAACTGGGCGGCGAA	55	AAACTGGGCGGGGAA	44	AAACTGGGTGGGGAA	31	AAACTTGGCGGGGAA	29	AAACTGGGGGGGGAA	15	AAACTGGGTGGTTAA	8	0.0	3	multiple_annotations	0.9497	9	10	2
CTGCCAATATAAATCGCGTACAGCCCC	4	*	0	4	*	0	4	*	0	4	*	0	0	NC_004431.1	2317655	0	NC_000913.3	2062767	0	U00096.3	2062767	4	*	0	4	*	0	4	*	0	4	*	0	4	*	0	4	*	0	4	*	0	4	*	0	4	*	0	4	*	0	4	*	0	4	*	0	4	*	0	4	*	0	4	*	0	4	*	0	4	*	0	4	*	0	4	*	0	4	*	0	4	*	0	4	*	0	4	*	0	4	*	0	4	*	0	4	*	0	4	*	0	4	*	0	4	*	0	0.0	0.462055	0.95142	0.0	5.0882e-07	3852	83	244	2.39292	0.0	0.753894	0.983925	0.746106	0.96887	ATGGGATTATCGGGC	1121	ATGGGATTATCGGGG	1073	ATGGGATTATCGGGA	1048	ATGGGGTTATCGGGC	356	ATGGGATTATCAGGC	102	ATGGGATTATCGGAA	38	ATGGGATTATCGGTG	8	ATGGGATTATCGTGC	6	ATGGGATTACCGGGC	3	ACGGGATTATCGGGA	3	0.0	3	multiple_annotations	0.9756	8	7	6
CTGCCACAAAAAAGTTATCCCGCATGA	4	*	0	4	*	0	4	*	0	4	*	0	4	*	0	4	*	0	4	*	0	4	*	0	4	*	0	4	*	0	4	*	0	4	*	0	4	*	0	4	*	0	4	*	0	4	*	0	4	*	0	4	*	0	4	*	0	4	*	0	4	*	0	4	*	0	4	*	0	4	*	0	4	*	0	4	*	0	4	*	0	4	*	0	4	*	0	4	*	0	4	*	0	4	*	0	4	*	0	4	*	0	4	*	0	4	*	0	2.19346e-11	0.520637	0.96	7.91453e-13	2.07591e-10	70	10	5	2.39076	0.0	0.942857	1.56605	0.928571	1.53665	CCAGCTCATCTGCCC	25	GCAGCTCATCTGCCC	17	CCAGCTCGTCTGCCC	15	CCAGTTCATCGGCCC	6	GCAGCGCATCTGCCC	2	CCAGTTCATCGGCCT	1	GCTGCTCATCTGCCC	1	CCAGCCCGTCTGCCC	1	CCCTGTCTCTTATAC	1	GAAGCTCATCTGCCC	1	1.98473876461e-09	0	unannotated	1.0	9	7	6
CTGCCAGACGGTGCTGAGACGACGCTT	4	*	0	4	*	0	4	*	0	4	*	0	16	NC_004431.1	3410394	4	*	0	4	*	0	4	*	0	4	*	0	4	*	0	4	*	0	4	*	0	4	*	0	4	*	0	4	*	0	4	*	0	4	*	0	4	*	0	4	*	0	4	*	0	4	*	0	4	*	0	4	*	0	4	*	0	4	*	0	4	*	0	4	*	0	4	*	0	4	*	0	4	*	0	4	*	0	4	*	0	4	*	0	4	*	0	4	*	0	4	*	0	0.0	0.601344	0.962997	0.0	8.92642e-12	2745	65	76	3.19864	0.0149362	5.57523	7.06781	4.85137	6.21491	ACGTCTAATTCGTCA	844	ACAGACAATATGGAA	445	ACGTTTCAGCCAGCA	311	ACAGTAAATATCAGT	270	ACAGATACGATATGG	225	ACGTTCACTGGTGCA	201	ACCGCTTTTCTGCAA	190	ACCTCTGCAGAGCCG	65	ACAAAAAATCCAGGT	40	ACGTTTAATCCTGTT	18	0.0	1	unique_annotation	0.9505	10	10	10
CTGCCAGGTATTTTTACGATGAATGCC	4	*	0	4	*	0	4	*	0	4	*	0	0	NC_004431.1	2404112	0	NC_000913.3	2116858	0	U00096.3	2116858	4	*	0	4	*	0	4	*	0	4	*	0	4	*	0	4	*	0	4	*	0	4	*	0	4	*	0	4	*	0	4	*	0	4	*	0	4	*	0	4	*	0	4	*	0	4	*	0	4	*	0	4	*	0	4	*	0	4	*	0	4	*	0	4	*	0	4	*	0	4	*	0	4	*	0	4	*	0	4	*	0	4	*	0	4	*	0	0.0	0.460557	0.961178	0.0	8.77533e-14	2361	50	181	2.56383	0.0	1.63956	1.72193	1.6349	1.71254	GCGCAAGGTCTGACT	880	GCGTAAGGTCTGGCT	661	GCGTAAGATCTGGCT	236	ACGTAACGTCTGGCT	210	GCGTAACGTCTGGCT	124	GCGTAAAGTCTGGCT	111	GCGTAAGGTCTGACT	67	TCGTAACGTCTGGCT	13	ACGTAAGGTCTGGCT	10	GCTCAAGGTCTGACT	3	0.0	3	multiple_annotations	0.9805	3	9	9
CTGCCAGGTTTTCGGCGGCTGTTCCGG	4	*	0	4	*	0	4	*	0	4	*	0	0	NC_004431.1	4030311	0	NC_000913.3	3591816	0	U00096.3	3591816	4	*	0	4	*	0	4	*	0	4	*	0	4	*	0	4	*	0	4	*	0	4	*	0	4	*	0	4	*	0	4	*	0	4	*	0	4	*	0	4	*	0	4	*	0	4	*	0	4	*	0	4	*	0	4	*	0	4	*	0	4	*	0	4	*	0	4	*	0	4	*	0	4	*	0	4	*	0	4	*	0	4	*	0	4	*	0	1.4351199999999998e-86	0.439134	0.971561	1.75429e-88	4.22019e-14	550	26	27	2.31316	0.0	1.31636	1.5337	1.31636	1.53205	GTCTAGCCCCGCTTT	195	GTCTAACCCCGCTTT	144	GTCTAAACCGGCTTT	135	ATCTAACCCCGCTTT	30	GTCTAATCCTGCTTT	25	GGCTAATCCTGCTTT	1	CTCTAGCCCCGCTTT	1	GTCCAACCCCGCTTT	1	ATCTAACCCGGCTTT	1	GACTAAACCGGCTTT	1	3.24863444665e-84	3	multiple_annotations	0.9709	4	8	9
CTGCCAGTTGCAGGCCGAACGCCACGT	4	*	0	4	*	0	4	*	0	4	*	0	16	NC_004431.1	461767	16	NC_000913.3	386475	16	U00096.3	386475	4	*	0	4	*	0	4	*	0	4	*	0	4	*	0	4	*	0	4	*	0	4	*	0	4	*	0	4	*	0	4	*	0	4	*	0	4	*	0	4	*	0	4	*	0	4	*	0	4	*	0	4	*	0	4	*	0	4	*	0	4	*	0	4	*	0	4	*	0	4	*	0	4	*	0	4	*	0	4	*	0	4	*	0	4	*	0	1.9124999999999998e-32	0.534904	0.974346	3.7390499999999995e-34	1.64825e-14	202	8	12	2.33856	0.0	3.21287	3.04428	3.02475	2.89454	TGTCTACCACATTAC	79	TGTCCTGGACATTGC	39	TGTTCTGGACATTGC	38	TGTCCTTTACATTGC	16	TGTCCTGTACATTGC	16	TGTCCCGTACATTGC	12	TGTCCTTTACATTTC	1	TGTCTACCACATTCC	1	NNNNNNNNNNNNNNN	0	NNNNNNNNNNNNNNN	0	2.66829219352e-30	3	multiple_annotations	1.0	7	5	7
CTGCCCGAGGGAAAAAATCGCCGTATC	4	*	0	4	*	0	4	*	0	4	*	0	16	NC_004431.1	2403777	16	NC_000913.3	2116523	16	U00096.3	2116523	4	*	0	4	*	0	4	*	0	4	*	0	4	*	0	4	*	0	4	*	0	4	*	0	4	*	0	4	*	0	4	*	0	4	*	0	4	*	0	4	*	0	4	*	0	4	*	0	4	*	0	4	*	0	4	*	0	4	*	0	4	*	0	4	*	0	4	*	0	4	*	0	4	*	0	4	*	0	4	*	0	4	*	0	4	*	0	0.0	0.493279	0.971378	0.0	2.65279e-15	2324	60	153	2.30164	0.00516351	1.00172	1.07195	0.99957	1.06813	GCGCATGGGCGTAGA	726	GCGCATGGGTGTGGA	608	GCGCATGGGCGTGGA	607	GCGCATGGGTGTAGA	291	GCGTATGGGCGTGGA	17	GCGCATGGGGGTGGA	8	GCGCATGGGGGTAGA	3	GCGCATGGGTGGGGA	3	GCGCATGGGCGGAGA	3	GCGCATGGGCGCGGA	3	0.0	3	multiple_annotations	0.9763	3	10	7
CTGCCCTGTTACCGGAGGGATGGTCAC	4	*	0	4	*	0	4	*	0	4	*	0	4	*	0	4	*	0	4	*	0	4	*	0	4	*	0	4	*	0	4	*	0	4	*	0	4	*	0	4	*	0	4	*	0	4	*	0	4	*	0	4	*	0	0	gene:plasmid:119739	1616	4	*	0	4	*	0	4	*	0	4	*	0	4	*	0	4	*	0	4	*	0	4	*	0	4	*	0	4	*	0	4	*	0	4	*	0	4	*	0	4	*	0	4	*	0	4	*	0	4	*	0	1.1390600000000001e-29	0.424124	0.985714	3.8338099999999997e-31	4.88567e-07	180	8	17	2.38614	0.0	1.33333	1.25078	1.33333	1.25078	GTGACATGACGACGT	45	GGGACATGACGACAT	44	GGGACATGACGACGT	38	GAGACATGACGACAT	37	GGGACATGACAACAT	8	GGGACATGACGACCT	6	TAGACATGACGACAT	1	GTGACACGACGACGT	1	NNNNNNNNNNNNNNN	0	NNNNNNNNNNNNNNN	0	1.52801251773e-27	1	unique_annotation	1.0	7	3	8		gene:plasmid:119739 Length: 2049 # Range: Scmbb::Annotations::FuzzyRange=HASH(0x7f909b4b4040) # LocusTag: UTI89_P094 # GeneName: ycjA # MgeName: pUTI89 # Cross-refs: genbank:GeneID:3996461
CTGCCGATATTTGGCCGGAACTTGAAC	4	*	0	4	*	0	4	*	0	4	*	0	16	NC_004431.1	2400903	16	NC_000913.3	2113649	16	U00096.3	2113649	4	*	0	4	*	0	4	*	0	4	*	0	4	*	0	4	*	0	4	*	0	4	*	0	4	*	0	4	*	0	4	*	0	4	*	0	4	*	0	4	*	0	4	*	0	4	*	0	4	*	0	4	*	0	4	*	0	4	*	0	4	*	0	4	*	0	4	*	0	4	*	0	4	*	0	4	*	0	4	*	0	4	*	0	4	*	0	1.3334599999999998e-289	0.498317	0.979763	1.81835e-292	1.66285e-08	1793	40	126	2.46942	0.0	0.943112	1.19023	0.943112	1.19023	GCACTCAGCCAGGTG	647	GCACTCAGCCTGGTG	600	GCACTCAACCTGGTG	215	GCACGCAGCCAGGTG	67	GCACGCAACCTGGTG	66	ACACTCAGCCCGGTG	55	GTACTCAGCCTGGTG	52	GCACGCAGCCAGGGG	42	GCACTCTGCCTGGTG	12	GCACGCAGCCTGGTG	6	6.22773288333e-287	3	multiple_annotations	0.9827	9	3	10
CTGCCGGAGAGTGAGCGTCCCCGTGTC	4	*	0	4	*	0	4	*	0	4	*	0	4	*	0	4	*	0	4	*	0	4	*	0	4	*	0	4	*	0	4	*	0	4	*	0	4	*	0	4	*	0	4	*	0	4	*	0	4	*	0	4	*	0	0	gene:plasmid:15968	3034	4	*	0	4	*	0	4	*	0	4	*	0	4	*	0	4	*	0	4	*	0	4	*	0	4	*	0	4	*	0	4	*	0	4	*	0	4	*	0	4	*	0	4	*	0	4	*	0	4	*	0	1.48845e-55	0.428899	0.978417	3.54996e-57	7.62923e-07	342	13	26	2.66255	0.0	1.02047	1.28957	1.02047	1.28957	GTTGGGCTGGGTCCC	103	GTTGGGCTGGGGCCC	83	GTTGGACTGGGGCCC	50	GTGGGGCTGGGGCCC	31	GTCGGGCTGGGTCCC	28	GTGGGGCTGGGCCCC	25	GTTGGGCTGGGCCCC	16	GTTGGGATGGGTCCC	1	GTCGGGCCGGGTCCC	1	GTCGGGCTGGGCCCC	1	2.67323200996e-53	1	unique_annotation	0.9912	9	9	3		gene:plasmid:15968 Length: 5271 # Range: Scmbb::Annotations::FuzzyRange=HASH(0x7f909f92b920) # LocusTag: p165897_039 # GeneName: traI # MgeName: p1658/97 # Cross-refs: genbank:GeneID:1446514
CTGCCGGATATGCGCATGACGGGACAG	4	*	0	4	*	0	4	*	0	4	*	0	4	*	0	4	*	0	4	*	0	4	*	0	4	*	0	4	*	0	4	*	0	4	*	0	4	*	0	4	*	0	4	*	0	4	*	0	4	*	0	4	*	0	16	gene:plasmid:139591	251	4	*	0	4	*	0	4	*	0	4	*	0	4	*	0	4	*	0	4	*	0	4	*	0	4	*	0	4	*	0	4	*	0	4	*	0	4	*	0	4	*	0	4	*	0	4	*	0	4	*	0	1.58795e-28	0.47501	0.985915	4.84837e-30	7.157480000000001e-18	173	9	11	2.40661	0.797688	1.52601	1.60694	1.50867	1.56977	ATTCCGCCCCCACAC	45	ATTCAGCCCCCACAC	39	ATTCAGCCCCCATAC	36	ATTCAGTCCCCAGAC	33	ATTAAGCCCCCACAC	16	ACTGTCTCTTATACA	1	ATGCAGCCCCCATAC	1	ATTCAGACCCCAGAC	1	ATTCAGTCCCCCGAC	1	NNNNNNNNNNNNNNN	0	2.09380709919e-26	1	unique_annotation	1.0	6	8	7		gene:plasmid:139591 Length: 763 # Range: Scmbb::Annotations::FuzzyRange=HASH(0x7f90a3f58150) # LocusTag: O2R_15 # GeneName: traX # MgeName: pAPEC-O2-R # Cross-refs: genbank:GeneID:3244825
CTGCCTGACATAGCTTATATCTGTCAG	4	*	0	4	*	0	4	*	0	4	*	0	4	*	0	4	*	0	4	*	0	4	*	0	4	*	0	4	*	0	4	*	0	4	*	0	4	*	0	4	*	0	4	*	0	4	*	0	4	*	0	4	*	0	16	gene:plasmid:117454	358	4	*	0	4	*	0	4	*	0	4	*	0	4	*	0	4	*	0	4	*	0	4	*	0	4	*	0	4	*	0	4	*	0	4	*	0	4	*	0	4	*	0	4	*	0	4	*	0	4	*	0	2.60617e-140	0.538345	0.955527	3.47175e-142	2.86717e-05	904	35	78	2.37116	0.0	3.6958	3.21942	3.08518	2.74042	CGGAACCGTAAGCGC	335	CGGAACCAGGCGGAC	268	CGGAACCAGGCGCAC	111	CGGAACTAGGCGGAC	110	CGGAACCAGGCGTAC	46	CGGAACCTTAAGCGC	2	CTGAACCGTAAGCGC	2	CGGAACCGTAATCGC	2	CGGAACCAGGCGGGC	2	CGGAACAAGGCGGCC	1	7.49894571365e-138	1	unique_annotation	0.9723	7	7	9		gene:plasmid:117454 Length: 735 # Range: Scmbb::Annotations::FuzzyRange=HASH(0x7f909d1cc260) # LocusTag: pO86A1_p040 # GeneName: orf40 # MgeName: pO86A1 # Cross-refs: genbank:GeneID:4364249
CTGCCTGCGGGTAAACGCGGTTCCAGC	4	*	0	4	*	0	4	*	0	4	*	0	16	NC_004431.1	2382941	16	NC_000913.3	2094884	16	U00096.3	2094884	4	*	0	4	*	0	4	*	0	4	*	0	4	*	0	4	*	0	4	*	0	4	*	0	4	*	0	4	*	0	4	*	0	4	*	0	4	*	0	4	*	0	4	*	0	4	*	0	4	*	0	4	*	0	4	*	0	4	*	0	4	*	0	4	*	0	4	*	0	4	*	0	4	*	0	4	*	0	4	*	0	4	*	0	4	*	0	6.95378e-192	0.511378	0.975278	2.0555600000000006e-194	5.8737e-12	1208	49	93	2.45243	0.00165563	0.847682	1.08939	0.847682	1.08816	CCATATGGGGCAGCG	486	CCATATGCGGCAGCG	371	CCATATGTGGCAGTG	135	CCATATGCGGCAGGG	55	CCATATGCGGCAGTG	55	CCATATGTGGCAGCG	48	CCATATGTGGCAGGG	7	CCATATTGGGCAGCG	5	CCCTATGTGGCAGTG	3	CCATATGGTGCAGCG	2	2.35934270271e-189	3	multiple_annotations	0.9661	9	4	8
CTGCCTTTTCACGCAGTGCCTGATAGT	4	*	0	4	*	0	4	*	0	4	*	0	4	*	0	4	*	0	4	*	0	4	*	0	4	*	0	4	*	0	4	*	0	4	*	0	4	*	0	4	*	0	4	*	0	4	*	0	4	*	0	4	*	0	16	gene:vir:100943	161	4	*	0	4	*	0	4	*	0	4	*	0	4	*	0	4	*	0	4	*	0	4	*	0	4	*	0	4	*	0	4	*	0	4	*	0	4	*	0	4	*	0	4	*	0	4	*	0	4	*	0	1.49481e-37	0.506146	0.989583	2.84449e-39	1.23377e-15	227	13	18	2.54221	0.00440529	5.46256	5.06701	4.13656	4.08425	CAATTGTCATTCTCG	78	CAATCTTGCTCATTT	61	CAATCTTGCTCACTG	27	CAATCTTGCTCATGT	19	TGATCTCGCTCATTT	18	TAATTTGGGTCACTC	15	CAATTTTCATTCTCG	3	CACTTGTCATTCTCG	1	CAATTATCATTCTCG	1	TAATTTCGCTCACTT	1	2.2263055653200001e-35	1	unique_annotation	0.9868	10	9	7		gene:vir:100943 Length: 792 # Range: Scmbb::Annotations::FuzzyRange=HASH(0x7f909348a4e8) # LocusTag: ST104p08 # MgeName: ST104 # Cross-refs: genbank:GeneID:2777093
CTGCGACCCCCGGCACCCGCTTTATAA	4	*	0	4	*	0	4	*	0	4	*	0	4	*	0	4	*	0	4	*	0	4	*	0	4	*	0	4	*	0	4	*	0	4	*	0	4	*	0	4	*	0	4	*	0	4	*	0	4	*	0	4	*	0	4	*	0	4	*	0	4	*	0	4	*	0	4	*	0	4	*	0	4	*	0	4	*	0	4	*	0	4	*	0	4	*	0	4	*	0	4	*	0	4	*	0	4	*	0	4	*	0	4	*	0	4	*	0	8.7078e-47	0.459301	0.991453	1.6196e-48	1.64614e-09	278	12	22	2.26708	0.0	2.38129	2.51591	1.95324	2.10682	GGTGCCTGAACAGTG	91	GGTGCAGAGACAGTG	89	GGTACAGGAACAGTG	55	GGTGCGGAGACAGTG	21	GGTGCCAGAACAGTG	11	GGTGCAGAGACCTGT	4	GGTGCCTGACCAGTG	2	GGAGCCTGAACAGTG	1	GGTGCCTGCACAGTG	1	GGTGCAGGGACAGTG	1	1.43635510643e-44	0	unannotated	0.9928	8	9	7
CTGCGATCGATTCAGATGCCATTTTGC	4	*	0	4	*	0	4	*	0	4	*	0	4	*	0	4	*	0	4	*	0	4	*	0	4	*	0	4	*	0	4	*	0	4	*	0	4	*	0	4	*	0	4	*	0	4	*	0	4	*	0	4	*	0	4	*	0	4	*	0	4	*	0	4	*	0	4	*	0	4	*	0	4	*	0	4	*	0	4	*	0	4	*	0	4	*	0	4	*	0	4	*	0	4	*	0	4	*	0	4	*	0	4	*	0	4	*	0	6.35385e-23	0.665031	1.0	3.51761e-31	4.70282e-16	178	11	3	3.15869	0.0	9.43258	9.29931	7.42697	7.71002	AAATGCGTTCCGCTT	40	ATGCTGCCAGAGCAA	34	AGCCAACGCCATTCA	18	ACCTGGCAAAGGACA	15	ATCATGATCTGCTTA	14	AGTGAGCGTAATCCA	13	ACTCAGTGCCAAATC	12	AGCAGGCGCTGGAGT	11	ATTATTTCATCCAGA	10	AGCAAACGGGAATGA	10	7.623045814659999e-21	0	unannotated	0.9944	10	10	10
CTGCGCATACGGCTGGCCATCATGGAG	4	*	0	4	*	0	4	*	0	4	*	0	4	*	0	4	*	0	4	*	0	4	*	0	4	*	0	4	*	0	4	*	0	4	*	0	4	*	0	4	*	0	4	*	0	4	*	0	4	*	0	4	*	0	16	gene:plasmid:19605	1749	4	*	0	4	*	0	4	*	0	4	*	0	4	*	0	4	*	0	4	*	0	4	*	0	4	*	0	4	*	0	4	*	0	4	*	0	4	*	0	4	*	0	4	*	0	4	*	0	4	*	0	3.74882e-147	0.518563	0.971864	2.7083199999999998e-149	1.21389e-09	931	19	55	2.33002	0.0	0.940924	1.07875	0.940924	1.07875	TCCTGTGCGCTCATC	332	TCCTGTGCACTCATC	256	TCCTGAGCACTCATC	181	TCCTGCGCGCTCATC	60	TCCTGCGCACTCATC	55	TCCTGTGCACTCATG	29	TCCTGTTCGCTCATC	5	TCCTGTTCACTCATC	2	TCCTGTACGCTCATC	1	TCCTGAGCACTCATG	1	1.10454060297e-144	1	unique_annotation	0.9903	7	10	3		gene:plasmid:19605 Length: 2817 # Range: Scmbb::Annotations::FuzzyRange=HASH(0x7f909a6c8688) # LocusTag: Fpla101 # GeneName: traG # MgeName: F # Cross-refs: genbank:GeneID:1263567
CTGCGCCAGCTCGTTTTTGTCTGCCCT	4	*	0	4	*	0	4	*	0	4	*	0	4	*	0	4	*	0	4	*	0	4	*	0	4	*	0	4	*	0	4	*	0	4	*	0	4	*	0	4	*	0	4	*	0	4	*	0	4	*	0	4	*	0	16	gene:vir:6068	178	4	*	0	4	*	0	4	*	0	4	*	0	4	*	0	4	*	0	4	*	0	4	*	0	4	*	0	4	*	0	4	*	0	4	*	0	4	*	0	4	*	0	4	*	0	4	*	0	4	*	0	3.14841e-217	0.45242	0.962534	2.4321400000000002e-219	3.91469e-14	1407	50	84	2.31402	0.000710732	0.725657	0.914318	0.722814	0.909803	GGTGAGTGCAACATG	592	GGTGAGGGCAACATG	465	GGTGAGCGCAACATG	132	GGTGATGGCAACATG	96	GGTAAGGGCAACATG	39	AGTGAGCGCAACATG	15	GGTGAGAGCAACATG	8	GGGGAGTGCAACATG	4	GGCGAGGGCAACATG	2	GGTGAGCGCGACATG	2	1.1535110076500002e-214	1	unique_annotation	0.963	4	10	7		gene:vir:6068 Length: 426 # Range: Scmbb::Annotations::FuzzyRange=HASH(0x7f9097b87ae8) # LocusTag: WPhip11 # MgeName: WPhi # Cross-refs: genbank:GeneID:1457743
CTGCGCCAGCTGGCGCATCATGCGGCT	4	*	0	4	*	0	4	*	0	4	*	0	16	NC_004431.1	929110	4	*	0	4	*	0	4	*	0	4	*	0	4	*	0	4	*	0	4	*	0	4	*	0	4	*	0	4	*	0	4	*	0	4	*	0	4	*	0	0	gene:proph:179409	385	4	*	0	4	*	0	4	*	0	4	*	0	4	*	0	4	*	0	4	*	0	4	*	0	4	*	0	4	*	0	4	*	0	4	*	0	4	*	0	4	*	0	4	*	0	4	*	0	4	*	0	2.5968699999999996e-51	0.57146	0.983333	5.93757e-53	2.70886e-09	315	12	21	2.69756	0.0	1.37778	1.68974	1.37143	1.68009	TCTCGTGGCTGGTTC	113	TCTGGCGGCTGGTTC	53	TCTCGAGGCTGGTTC	46	TCTTGCGGCTGGCTC	30	TCTTGCGGCTGGTTC	28	TCTGGCGGCTGGCTC	18	TCTTGCGACTGGTTC	14	TCTTACGGCTGGTTC	8	TCTCGTGGCTGGCTC	2	TCTCTTGGCTGGTTC	1	4.4806834174e-49	2	multiple_annotations	0.9937	6	7	9		gene:proph:179409 Length: 558 # Range: Scmbb::Annotations::FuzzyRange=HASH(0x7f90a845cf20) # LocusTag: c0961 # MgeName: prophinder:42564 # Cross-refs: genbank:GeneID:1038330
CTGCGCCCAGCCGGTAATGCCCGGTTT	4	*	0	4	*	0	4	*	0	4	*	0	0	NC_004431.1	2407763	0	NC_000913.3	2120316	0	U00096.3	2120316	4	*	0	4	*	0	4	*	0	4	*	0	4	*	0	4	*	0	4	*	0	4	*	0	4	*	0	4	*	0	4	*	0	4	*	0	4	*	0	4	*	0	4	*	0	4	*	0	4	*	0	4	*	0	4	*	0	4	*	0	4	*	0	4	*	0	4	*	0	4	*	0	4	*	0	4	*	0	4	*	0	4	*	0	4	*	0	0.0	0.47804	0.959689	0.0	1.51383e-16	2780	79	204	2.38816	0.00143885	0.940288	1.26002	0.935971	1.25123	CACCTTATGGCGCAG	941	CACTTTGTGGCGCAG	627	CACTTTATGGCGCAG	621	CACCTTATGACGCAG	452	CACCTTATGTCGCAG	46	CCCTTTGTGGCGCAG	4	CACTTTTTGGCGCAG	3	CACTTTGTGGCTCAG	3	CACCTTATGCCGCAG	3	CACTCTGTGGCGCAG	2	0.0	3	multiple_annotations	0.9719	4	8	9
CTGCGGCAGAGTCAGCAGCGTCGGGTG	4	*	0	4	*	0	4	*	0	4	*	0	4	*	0	4	*	0	4	*	0	4	*	0	4	*	0	4	*	0	4	*	0	4	*	0	4	*	0	4	*	0	4	*	0	4	*	0	4	*	0	4	*	0	0	gene:vir:5703	100	4	*	0	4	*	0	4	*	0	4	*	0	4	*	0	4	*	0	4	*	0	4	*	0	4	*	0	4	*	0	4	*	0	4	*	0	4	*	0	4	*	0	4	*	0	4	*	0	4	*	0	1.2600100000000001e-126	0.572417	0.950179	3.82252e-133	9.08993e-13	831	27	46	2.34488	0.0	1.20096	1.2939	1.20096	1.29389	ATGACACAGAAAGCC	277	ATGGCTCAGAAAGCC	201	ATGGCACAGAAAGCA	187	ATGGCACAGAAAGCC	118	ATGGCACAGAAAGCT	21	ATGGCTCAGAACGCC	2	ATGGCTCCGAAAGCC	2	ATGACACAGAAAGTC	2	ATGTCACAGAAAGCC	2	ATGGCGCAGAAAGCC	2	3.44634917371e-124	1	unique_annotation	0.9795	8	8	5		gene:vir:5703 Length: 453 # Range: Scmbb::Annotations::FuzzyRange=HASH(0x7f90985438c8) # LocusTag: L-413Cp13 # GeneName: S # MgeName: L-413C # Cross-refs: genbank:GeneID:1260611
CTGCGGCCTGTTTTCATTTTTTATTCT	4	*	0	4	*	0	4	*	0	4	*	0	16	NC_004431.1	1714408	4	*	0	4	*	0	4	*	0	4	*	0	4	*	0	4	*	0	4	*	0	4	*	0	4	*	0	4	*	0	4	*	0	4	*	0	4	*	0	4	*	0	4	*	0	4	*	0	4	*	0	4	*	0	4	*	0	4	*	0	4	*	0	4	*	0	4	*	0	4	*	0	4	*	0	4	*	0	4	*	0	4	*	0	4	*	0	4	*	0	4	*	0	3.58085e-26	0.460147	0.983051	1.01348e-27	1.18028e-08	158	15	13	2.25972	0.0379747	0.696203	1.04765	0.683544	1.0254	GCGTGCATTGGGTGA	61	ACGTGCATTGGGTGA	53	GCGTGCATTGGGCGA	25	GCGTGCATTGGGGGA	3	GCGGGCATTGGGTGA	3	TCGTGCATTTGGTGA	2	GCGTGCATTTGGCGA	2	ACGTGCATTGGGGGA	2	GCGGGCATTGGGGGA	1	GCGTGCATTGGGTGG	1	4.5482592058100005e-24	1	unique_annotation	0.9684	2	10	9
CTGCGGGTGAAGGTCACCGATGCGTTC	4	*	0	4	*	0	4	*	0	4	*	0	4	*	0	4	*	0	4	*	0	4	*	0	4	*	0	4	*	0	4	*	0	4	*	0	4	*	0	4	*	0	4	*	0	4	*	0	4	*	0	4	*	0	4	*	0	4	*	0	4	*	0	4	*	0	4	*	0	4	*	0	4	*	0	4	*	0	4	*	0	4	*	0	4	*	0	4	*	0	4	*	0	4	*	0	4	*	0	4	*	0	4	*	0	4	*	0	1.14892e-48	0.315912	0.965054	1.36945e-80	1.89359e-31	589	28	7	2.84648	0.0	2.64856	2.91273	2.64856	2.90958	GGTAATGTGCTGGCC	142	GGTAATACGCTTGCC	120	GGCAATGCGCTTGCC	106	GGGAATGCGCTGAAT	99	GGGAATGCACTTGCC	54	GGTAATGCGCTTGCC	37	GGTAATGCGCTGGCC	7	GGGAATACGCTTGCC	3	GGTAATGGGCTGGCC	2	GGCAATGTGCTGGCC	1	1.9314842653199998e-46	0	unannotated	0.9694	9	8	5
CTGCGGTTTATCCCCGCTGGCGCGGGG	4	*	0	4	*	0	4	*	0	4	*	0	4	*	0	0	NC_000913.3	2878371	0	U00096.3	2878371	4	*	0	4	*	0	4	*	0	4	*	0	4	*	0	4	*	0	4	*	0	4	*	0	4	*	0	4	*	0	4	*	0	4	*	0	4	*	0	4	*	0	4	*	0	4	*	0	4	*	0	4	*	0	16	LR134146.1	16	4	*	0	4	*	0	4	*	0	4	*	0	4	*	0	4	*	0	4	*	0	4	*	0	4	*	0	4	*	0	1.59324e-134	0.545964	0.981391	1.7836599999999998e-139	4.94115e-10	847	35	60	2.92043	0.0	3.92326	5.2382	3.36364	4.48828	AACACGCGATGGATC	310	AACACCTAATGAGTC	200	AACACATGAAACGCC	77	AACACGCATCGATAA	55	AACACACGATGGCGA	45	AACACGATGAAATCA	44	AACACACTAAGCATA	33	AACACCCAGATTCCG	16	AACACCTTATACGAA	15	AACACAGATATCTGT	12	4.48940597531e-132	3	multiple_annotations	0.9528	10	10	10
CTGCGTAATTAATTGTTTAACCCCTTT	4	*	0	4	*	0	4	*	0	4	*	0	4	*	0	0	NC_000913.3	3241177	0	U00096.3	3241177	4	*	0	4	*	0	4	*	0	4	*	0	4	*	0	4	*	0	4	*	0	4	*	0	4	*	0	4	*	0	4	*	0	4	*	0	4	*	0	4	*	0	4	*	0	4	*	0	4	*	0	4	*	0	4	*	0	4	*	0	4	*	0	4	*	0	4	*	0	4	*	0	4	*	0	4	*	0	4	*	0	4	*	0	4	*	0	0.0	0.482061	0.956922	0.0	4.58668e-12	4396	142	242	2.50445	0.0916742	0.655823	0.977282	0.655141	0.975297	CGTCTACGGCGGGAG	1908	CGTCTATGGCGGGAG	1466	CGTCTACGGCGGGGG	306	CGTCTACGGCGGAAG	251	CGTCTATGGCGGGGG	90	CGTCTACGGCGGGCG	35	CGTCTACGGCGGGTG	19	CGTCTACGGCGGCAG	18	CGTCTACGGCGGTAG	14	CGTCTATGGCGGGCG	12	0.0	2	multiple_annotations	0.937	4	5	10
CTGCGTACCGATATTCTGGCGGGCTTC	4	*	0	4	*	0	4	*	0	4	*	0	16	NC_004431.1	732428	16	NC_000913.3	699694	16	U00096.3	699694	4	*	0	4	*	0	4	*	0	4	*	0	4	*	0	4	*	0	4	*	0	4	*	0	4	*	0	4	*	0	4	*	0	4	*	0	4	*	0	4	*	0	4	*	0	4	*	0	4	*	0	4	*	0	4	*	0	4	*	0	4	*	0	4	*	0	4	*	0	4	*	0	4	*	0	4	*	0	4	*	0	4	*	0	4	*	0	4.3079300000000004e-61	0.489461	0.959094	7.449539999999999e-64	1.75473e-12	402	17	27	2.37169	0.0	0.940299	1.1793	0.937811	1.17641	CAGGCAGGTCTGGAG	122	CAGGCAGGTCTGGAA	106	CAGGCCGGTCTGGAG	96	CAGGCCGGTCTGGAA	48	CAGGCGGGTCTCGAA	15	CAGGCCGGTCTGGCG	3	CAGGCCGGTCTGGGG	2	CAGGCAGGCCTGGAA	1	CAGGCAGGTCTGGAT	1	CAGACAGGTCTGGAG	1	8.12600586188e-59	3	multiple_annotations	0.9826	9	8	4
CTGCGTTAGCCAGTAAATCAGCAGCCA	4	*	0	4	*	0	4	*	0	4	*	0	0	NC_004431.1	4354704	0	NC_000913.3	3849909	0	U00096.3	3849909	4	*	0	4	*	0	4	*	0	4	*	0	4	*	0	4	*	0	4	*	0	4	*	0	4	*	0	4	*	0	4	*	0	4	*	0	4	*	0	4	*	0	4	*	0	4	*	0	4	*	0	4	*	0	4	*	0	4	*	0	4	*	0	4	*	0	4	*	0	4	*	0	4	*	0	4	*	0	4	*	0	4	*	0	4	*	0	0.0	0.46402	0.97705	0.0	3.73449e-14	4178	81	248	2.46161	0.00143609	1.05409	1.41439	1.05409	1.41439	CTCCGCGCCCAGCAG	1740	CTCCGCTCCCAGCAG	793	TTCCGCACCCAGCAA	611	CTCCGCACCCAGCAA	562	CTCCGCGCCCAGCAA	286	TTCCGCGCCCAGCAA	42	TTCCGCGCCCAGCAG	24	CTCCGCACCCAGTAG	16	CTCCGCACCCAGCAG	8	CTCCGCCCCCAGCAG	5	0.0	3	multiple_annotations	0.9782	2	10	7
CTGCGTTTTCGCCAGCTCACCGGTGGC	4	*	0	4	*	0	4	*	0	4	*	0	4	*	0	16	NC_000913.3	3765366	16	U00096.3	3765366	4	*	0	4	*	0	4	*	0	4	*	0	4	*	0	4	*	0	4	*	0	4	*	0	4	*	0	4	*	0	4	*	0	4	*	0	4	*	0	4	*	0	4	*	0	4	*	0	4	*	0	4	*	0	4	*	0	4	*	0	4	*	0	4	*	0	4	*	0	4	*	0	4	*	0	4	*	0	4	*	0	4	*	0	4	*	0	0.0	0.528731	0.956719	0.0	1.00892e-56	4457	125	138	2.28117	0.000673098	0.829482	1.27604	0.826565	1.26971	GGTTTCAACCCTGAT	1897	GGTTTCAACTCTGAT	1395	AGTTTCGACCCTGAT	762	GGGTTCAACTCTGAT	83	GGGTTCAACCCTGAT	66	AGGTTCGACCCTGAT	18	GGTTTCAACCCTGCT	11	GGTTTCAACCCCGAT	8	GGCTTCAACCCTGAT	8	GGGTTCAACCCCGAT	7	0.0	2	multiple_annotations	0.9547	6	9	4
CTGCTCAGTTCACCGTTATTCCACTCG	4	*	0	4	*	0	4	*	0	4	*	0	0	NC_004431.1	2388726	0	NC_000913.3	2100583	0	U00096.3	2100583	4	*	0	4	*	0	4	*	0	4	*	0	4	*	0	4	*	0	4	*	0	4	*	0	4	*	0	4	*	0	4	*	0	4	*	0	4	*	0	4	*	0	4	*	0	4	*	0	4	*	0	4	*	0	4	*	0	4	*	0	4	*	0	4	*	0	4	*	0	4	*	0	4	*	0	4	*	0	4	*	0	4	*	0	4	*	0	0.0	0.473963	0.979646	0.0	2.43753e-14	2670	51	181	2.35371	0.0	0.629588	1.01832	0.629588	1.01832	GTAAAGGTCTGCGCC	1052	GTAAAGGTCTGTGCC	643	GTAAAGATCTGCGCC	517	GTAAACGTCTGCGCC	252	GTAAAAGTCTGCGCC	100	GTAAACGTCTGCGCT	16	GTAAAGGTCTGAGCC	15	GTAAAGGTTTGTGCC	12	TTAAAGGTCTGCGCC	5	GTAAAGGCCTGCGCC	3	0.0	3	multiple_annotations	0.9794	8	9	4
CTGCTGCGTGATGGTTATCCGCAGGGA	4	*	0	4	*	0	4	*	0	4	*	0	4	*	0	0	NC_000913.3	1206758	0	U00096.3	1206758	4	*	0	4	*	0	4	*	0	4	*	0	4	*	0	4	*	0	4	*	0	4	*	0	4	*	0	4	*	0	4	*	0	0	gene:proph:181067	895	4	*	0	4	*	0	4	*	0	4	*	0	4	*	0	4	*	0	4	*	0	4	*	0	4	*	0	4	*	0	4	*	0	4	*	0	4	*	0	4	*	0	4	*	0	4	*	0	4	*	0	4.373400000000001e-171	0.461518	0.964741	1.0554299999999999e-173	6.72149e-11	1103	39	66	2.62418	0.0	1.6437	1.84947	1.6437	1.84944	GAACTCAAGGTATCG	348	GAACTGAAGGTGTCA	337	GAACTGAAGGTATCG	124	GAACTGAAGGTGTCG	110	GAGCTTAAGGTATCG	87	GAGCTGAAGATATCG	42	GAGCTGAAGGTGTCG	19	GAACTGAAGGGGTCA	4	GAACTCAAGGGATCG	2	GAACTAAAGGTATCG	1	1.3923264194e-168	3	multiple_annotations	0.9737	10	8	3		gene:proph:181067 Length: 1059 # Range: Scmbb::Annotations::FuzzyRange=HASH(0x7f90a7926580) # LocusTag: UTI89_C2965 # MgeName: prophinder:43020 # Cross-refs: genbank:GeneID:3992524
CTGCTGCTGTTGATGCTGGCAGTGACT	4	*	0	4	*	0	4	*	0	4	*	0	4	*	0	4	*	0	4	*	0	4	*	0	4	*	0	4	*	0	4	*	0	4	*	0	4	*	0	4	*	0	4	*	0	4	*	0	4	*	0	4	*	0	4	*	0	4	*	0	4	*	0	4	*	0	4	*	0	4	*	0	4	*	0	4	*	0	4	*	0	4	*	0	4	*	0	4	*	0	4	*	0	4	*	0	4	*	0	4	*	0	4	*	0	4	*	0	1.7810299999999998e-37	0.574741	0.957127	7.141110000000001e-40	4.07344e-22	251	22	7	2.42526	0.00398406	1.74502	2.3317	1.74104	2.32137	GTACTGGCTCCCGCC	96	GTACTGGTGCCTGCC	74	GCACTGATTCCCGCC	31	GCACTGACTCCCGCC	29	GTACTGGTTCCTGCC	2	GTACTGGTTCCGGCG	2	GTACTGATGCCTGCC	2	GGACTGGCCCCCGCC	1	GCACTGATTCCGGCC	1	GTACTCGGTCCGGCG	1	2.6502281009300003e-35	0	unannotated	0.9522	9	9	7
CTGCTGGATAATAATCTCCAGCATGGC	4	*	0	4	*	0	4	*	0	4	*	0	0	NC_004431.1	4723324	0	NC_000913.3	4192117	0	U00096.3	4192117	4	*	0	4	*	0	4	*	0	4	*	0	4	*	0	4	*	0	4	*	0	4	*	0	4	*	0	4	*	0	4	*	0	4	*	0	4	*	0	4	*	0	4	*	0	4	*	0	4	*	0	4	*	0	4	*	0	4	*	0	4	*	0	4	*	0	4	*	0	4	*	0	4	*	0	4	*	0	4	*	0	4	*	0	4	*	0	0.0	0.487456	0.971034	0.0	1.179e-19	3733	86	233	2.30007	0.000803643	0.803375	1.11537	0.803375	1.11535	GCGGGTTTCCAGTCC	1332	ACGGGTTTCCAGTCC	1089	GCGGGTTTCCAGCCC	694	ACAGGTTTCCAGTCC	467	ACGGTTTTCCAGTCC	16	GCGGGGTTCCAGTCC	8	GCGGGCTTCCAGTCC	6	GCGGGCTTCCAGCCC	5	ACGGGGTTCCAGTCC	5	ACGGGTTTCCATTCC	4	0.0	3	multiple_annotations	0.9713	6	9	4
CTGCTGGGACGCCAGATTGAACGACTG	4	*	0	4	*	0	4	*	0	4	*	0	4	*	0	4	*	0	4	*	0	4	*	0	4	*	0	4	*	0	4	*	0	4	*	0	4	*	0	4	*	0	4	*	0	4	*	0	4	*	0	4	*	0	0	gene:vir:5692	256	4	*	0	4	*	0	4	*	0	4	*	0	4	*	0	4	*	0	4	*	0	4	*	0	4	*	0	4	*	0	4	*	0	4	*	0	4	*	0	4	*	0	4	*	0	4	*	0	4	*	0	9.130569999999999e-51	0.511637	0.959732	6.63034e-53	9.4325e-13	337	17	20	2.84651	0.0	0.94362	1.42847	0.940653	1.42407	GCACGGGTAAACCGC	119	GCACGGGTAAACCGT	58	GCACGGGTCAACCGC	44	GCGCGGGTCAACCGC	38	GCACGGGTAAATCGC	21	GCACGGGTCAAACGC	19	GCACGGGTCAACCGT	12	GCACGGGTTAACCGT	12	GCACGGGGAAACCGT	3	GCACGGGGAAACCGC	3	1.56705858078e-48	1	unique_annotation	0.9763	10	8	2		gene:vir:5692 Length: 1773 # Range: Scmbb::Annotations::FuzzyRange=HASH(0x7f909858daf0) # LocusTag: L-413Cp02 # GeneName: P # MgeName: L-413C # Cross-refs: genbank:GeneID:1260600
CTGCTGTATGCGGGACAGTGGCAGGAT	4	*	0	4	*	0	4	*	0	4	*	0	4	*	0	4	*	0	4	*	0	4	*	0	4	*	0	4	*	0	4	*	0	4	*	0	4	*	0	4	*	0	4	*	0	4	*	0	4	*	0	4	*	0	4	*	0	4	*	0	4	*	0	4	*	0	4	*	0	4	*	0	4	*	0	4	*	0	4	*	0	4	*	0	4	*	0	4	*	0	4	*	0	4	*	0	4	*	0	4	*	0	4	*	0	4	*	0	5.58554e-229	0.399333	0.958925	4.49833e-232	1.16894e-08	1478	34	113	2.40064	0.0	0.826116	1.16774	0.824087	1.16253	GCGGAATCCGGGCTG	582	GCAGAATCGGGGCTG	292	GCGGAATCGGGGCTG	284	ACGGAATCCGGGCTG	164	GCGGAATCAGGGCTG	86	GTGGAATCCGGGCTG	37	GCGGAATCGGGGCGG	3	GCGGCATCCGGGCTG	2	GCAGAATCGGGGCGG	2	GCGGAATCGGGGCCG	2	2.1224728328700003e-226	0	unannotated	0.9838	9	5	6
CTGCTTCGGCAGGTTTTTTTATACTTG	4	*	0	4	*	0	4	*	0	4	*	0	4	*	0	16	NC_000913.3	1202217	16	U00096.3	1202217	4	*	0	4	*	0	4	*	0	4	*	0	4	*	0	4	*	0	4	*	0	4	*	0	4	*	0	4	*	0	4	*	0	4	*	0	4	*	0	4	*	0	4	*	0	4	*	0	4	*	0	4	*	0	4	*	0	4	*	0	4	*	0	4	*	0	4	*	0	4	*	0	4	*	0	4	*	0	4	*	0	4	*	0	4	*	0	1.89303e-139	0.46558	0.965472	1.56106e-141	1.77718e-10	893	29	55	2.63004	0.0	0.870101	1.38218	0.868981	1.34386	ACAATGTACCCTTGA	388	ACAATGTACCTTTGA	182	ACAATGTACCATTAA	88	ACAATGTACCCATGA	67	ACAATGTACCCTTTG	48	ACAATGTACCTATGA	46	ACAATGTATCCTTGA	14	ACAATGTACCTTTGG	14	ACAATGTACCCTCAG	13	AAAATGTACCTATGA	13	5.4300393572e-137	2	multiple_annotations	0.9776	10	5	6
CTGCTTGATATTAACGACAGCGGTCTG	4	*	0	4	*	0	4	*	0	4	*	0	0	NC_004431.1	807588	0	NC_000913.3	786020	0	U00096.3	786020	4	*	0	4	*	0	4	*	0	4	*	0	4	*	0	4	*	0	4	*	0	4	*	0	4	*	0	4	*	0	4	*	0	4	*	0	4	*	0	4	*	0	4	*	0	4	*	0	4	*	0	4	*	0	4	*	0	4	*	0	4	*	0	4	*	0	4	*	0	4	*	0	4	*	0	4	*	0	4	*	0	4	*	0	4	*	0	0.0	0.471241	0.965195	0.0	1.2769199999999998e-31	4466	122	244	2.4918	0.0718764	0.932154	1.1709	0.927676	1.16365	CCAGCGGCAGGTGAG	1955	CCAGCGGCGGGTGAG	1266	CCAGCGGCGGGTGAA	612	CCAGCGGCGGGGGGG	98	CCAGCGGCGGGGGAG	90	CCAGCGGCGGGGGGA	68	CCAGCGGCGGGTGGG	67	CCAGCGGCGGGGGAA	55	CCAGCGGCGGGTGGA	45	CCAGCGGCAGGGGAG	22	0.0	3	multiple_annotations	0.9579	10	6	2
CTGGAAAAATGCGGGATTCAGCGTGGT	4	*	0	4	*	0	4	*	0	4	*	0	4	*	0	4	*	0	4	*	0	4	*	0	4	*	0	4	*	0	4	*	0	4	*	0	4	*	0	4	*	0	4	*	0	4	*	0	4	*	0	4	*	0	0	gene:plasmid:157693	249	4	*	0	4	*	0	4	*	0	4	*	0	4	*	0	4	*	0	4	*	0	4	*	0	4	*	0	4	*	0	4	*	0	4	*	0	4	*	0	4	*	0	4	*	0	4	*	0	4	*	0	1.0234100000000001e-107	0.470839	0.96445	1.56074e-110	2.81483e-13	690	25	57	2.41103	0.0	0.87971	1.16002	0.87971	1.15998	TGGCCACCTGGTTTT	253	TGGCCACCTGGTGTT	183	TGGCCACCTGGTATT	112	TGGTCACCTGGTCTT	75	TGGGCACCTCGTGTT	35	TGGCCACCTGGTCTT	10	TGGTCACCTGGCCTT	2	TGGCAACCTGGTGTT	2	TGGCTACCTGGTATT	2	TGGCCACCGGGTGGT	1	2.58695371204e-105	1	unique_annotation	0.9783	5	8	9		gene:plasmid:157693 Length: 684 # Range: Scmbb::Annotations::FuzzyRange=HASH(0x7f90a3e2cff8) # LocusTag: L7074 # MgeName: pO157 # Cross-refs: genbank:GeneID:3683679
CTGGAAAAATTGCTGGATGGGGTTGAG	4	*	0	4	*	0	4	*	0	4	*	0	4	*	0	4	*	0	4	*	0	4	*	0	4	*	0	4	*	0	4	*	0	4	*	0	4	*	0	4	*	0	4	*	0	4	*	0	4	*	0	4	*	0	4	*	0	4	*	0	4	*	0	4	*	0	4	*	0	4	*	0	4	*	0	4	*	0	4	*	0	4	*	0	4	*	0	4	*	0	4	*	0	4	*	0	4	*	0	4	*	0	4	*	0	4	*	0	2.0556799999999998e-20	0.446275	0.964912	5.82883e-22	2.1069e-16	129	9	9	2.27128	0.0	2.37209	3.00812	2.34884	2.96681	GTTGAGTGGAAAACC	46	GTTGAGTGGAAAGCA	35	GTTAAGTGGTTGCCA	25	GTTGAGTGGTTGCCA	10	GTTGAGTGGAAAACT	9	GCTGAGTGGAAAACC	1	GTCTGTCTCTTATAC	1	GCTAAGTGGTTGCCA	1	GCTGTCTCTTATACA	1	NNNNNNNNNNNNNNN	0	2.34817513637e-18	0	unannotated	1.0	9	7	8
CTGGAAATATAGGGGCAAATCCACTGA	4	*	0	4	*	0	4	*	0	4	*	0	16	NC_004431.1	3451351	0	NC_000913.3	1651526	0	U00096.3	1651526	4	*	0	4	*	0	4	*	0	4	*	0	4	*	0	4	*	0	4	*	0	4	*	0	4	*	0	4	*	0	4	*	0	0	gene:plasmid:142025	5	4	*	0	4	*	0	4	*	0	4	*	0	16	CP000034.1/481635-481790	115	4	*	0	4	*	0	4	*	0	4	*	0	4	*	0	4	*	0	4	*	0	4	*	0	4	*	0	4	*	0	4	*	0	4	*	0	7.02433e-22	0.485486	1.0	2.02434e-23	4.19641e-16	131	7	5	2.28262	0.0	6.39695	8.10487	5.21374	6.49501	CCAGAAAATGATAAA	51	GTCATTAACTGTCAC	34	AACTCAATTCTATGA	15	ACCTGATGTCGTTCC	14	GGTTAATGGCATAAC	9	CTGCAAGACGCTCTG	7	CCAGAAAGTGATAAA	1	NNNNNNNNNNNNNNN	0	NNNNNNNNNNNNNNN	0	NNNNNNNNNNNNNNN	0	8.26197964392e-20	5	multiple_annotations	1.0	8	6	7	CP000034.1/481635-481790 Shigella dysenteriae Sd197, complete genome.|Shigella dysenteriae Sd197|Gene; antitoxin;|RF01794|sok|sok antitoxin (CssrC)	gene:plasmid:142025 Length: 1343 # Range: Scmbb::Annotations::FuzzyRange=HASH(0x7f909d88ff50) # LocusTag: SBO_P009 # GeneName: ospC4 # Cross-refs: genbank:GeneID:3776756
CTGGACCCGTTTGCAGGCAGCGGCTCA	4	*	0	4	*	0	4	*	0	4	*	0	4	*	0	4	*	0	4	*	0	4	*	0	4	*	0	4	*	0	4	*	0	4	*	0	4	*	0	4	*	0	4	*	0	4	*	0	4	*	0	4	*	0	0	gene:plasmid:139636	502	4	*	0	4	*	0	4	*	0	4	*	0	4	*	0	4	*	0	4	*	0	4	*	0	4	*	0	4	*	0	4	*	0	4	*	0	4	*	0	4	*	0	4	*	0	4	*	0	4	*	0	4.90256e-189	0.488433	0.963866	5.75495e-191	2.94402e-05	1208	31	96	2.26417	0.000827815	0.698675	1.05328	0.696192	1.04754	ACCTGCGTGGCCGCC	506	ACCTGTGTGGCCGCC	404	ACCTGCGTCGCCGCC	108	ACCTGCGTCGCTGCC	54	ACCTGCATCGCCGCC	40	ACCTGCGTTGCCGCC	34	ACCTGTGTGGCTGCC	19	ACCTGCGTGGCTGCC	19	ACCTGTTTGGCCGCC	2	ACCCGCGTGGCCGCC	1	1.64896786947e-186	1	unique_annotation	0.9826	7	10	4		gene:plasmid:139636 Length: 684 # Range: Scmbb::Annotations::FuzzyRange=HASH(0x7f90a3f77ba8) # LocusTag: O2R_78 # MgeName: pAPEC-O2-R # Cross-refs: genbank:GeneID:3244870
CTGGAGCACCGCCGCCAGGTCTTCACG	4	*	0	4	*	0	4	*	0	4	*	0	0	NC_004431.1	2373541	0	NC_000913.3	2084037	0	U00096.3	2084037	4	*	0	4	*	0	4	*	0	4	*	0	4	*	0	4	*	0	4	*	0	4	*	0	4	*	0	4	*	0	4	*	0	4	*	0	4	*	0	4	*	0	4	*	0	4	*	0	4	*	0	4	*	0	4	*	0	4	*	0	4	*	0	4	*	0	4	*	0	4	*	0	4	*	0	4	*	0	4	*	0	4	*	0	4	*	0	7.99552e-309	0.490158	0.953673	1.66799e-311	1.44026e-11	1964	55	152	2.26337	0.978615	0.724033	1.10099	0.724033	1.10014	CCAGAGTTTTTACAA	873	CCAGAGTTTTTACAG	414	CCCGAGTTTTTACAA	350	CCAGAGTTTTTGCAG	220	CCAGATTTTTTGCAG	33	CCAGAGGTTTTACAA	13	CCAGAGATTTTACAA	4	CTAGAGTTTTTACAA	3	CCCGAGGTTTTACAA	3	CCAGAGGTTTTACAG	2	4.02681273308e-306	3	multiple_annotations	0.9751	6	9	4
CTGGAGCCTGCTAACACCACCGTTTCT	4	*	0	4	*	0	4	*	0	4	*	0	16	NC_004431.1	3128437	16	NC_000913.3	2847745	16	U00096.3	2847745	4	*	0	4	*	0	4	*	0	4	*	0	4	*	0	4	*	0	4	*	0	4	*	0	4	*	0	4	*	0	4	*	0	4	*	0	4	*	0	4	*	0	4	*	0	4	*	0	4	*	0	4	*	0	4	*	0	4	*	0	4	*	0	4	*	0	4	*	0	4	*	0	4	*	0	4	*	0	4	*	0	4	*	0	4	*	0	0.0	0.465726	0.958464	0.0	2.53786e-12	2197	48	159	2.27671	0.0	0.799727	1.0583	0.791989	1.04208	CAACCAATGATCACG	756	CAACCAATGATCACA	671	CAACCGATGATCACG	442	CAACCCATGATCACA	209	CAACCGATGATCACA	44	CAATCAATGATCACG	17	CAACCCATGATCACG	12	CAACCGATGAGCACG	2	CAACCGATGAACACG	2	CAACCACTGATCACG	2	0.0	3	multiple_annotations	0.9818	8	8	5
CTGGAGGGCGGTTTATCCCCGCTGGCG	4	*	0	4	*	0	4	*	0	4	*	0	4	*	0	4	*	0	4	*	0	4	*	0	4	*	0	4	*	0	4	*	0	4	*	0	4	*	0	4	*	0	4	*	0	4	*	0	4	*	0	4	*	0	4	*	0	4	*	0	4	*	0	4	*	0	4	*	0	4	*	0	4	*	0	4	*	0	4	*	0	4	*	0	4	*	0	4	*	0	4	*	0	4	*	0	4	*	0	4	*	0	4	*	0	4	*	0	1.00156e-25	0.537851	0.963636	6.14036e-28	6.69973e-14	166	12	10	2.40189	0.0	1.90964	2.61533	1.90964	2.577	CGGGGAACTCTGTAA	76	CGGGGAACTCTACCG	28	CGGGGAACTCGGCAA	18	CGGGGAACTCTCCGT	17	CGGGGAACTCCAAAA	12	CGGGGAACTCACCCG	9	CGGCGAACTCTACCG	1	CGGGGAACTCCACTG	1	CGGGGAACTCTGCTG	1	CGGGGAACTCGCGGA	1	1.2626545051800001e-23	0	unannotated	0.988	9	9	10
CTGGATATGTGGATAAATCATTCCAGA	4	*	0	4	*	0	4	*	0	4	*	0	4	*	0	4	*	0	4	*	0	4	*	0	4	*	0	4	*	0	4	*	0	4	*	0	4	*	0	4	*	0	4	*	0	4	*	0	4	*	0	4	*	0	0	gene:plasmid:141412	36723	4	*	0	4	*	0	4	*	0	4	*	0	4	*	0	4	*	0	4	*	0	4	*	0	4	*	0	4	*	0	4	*	0	4	*	0	4	*	0	4	*	0	4	*	0	4	*	0	4	*	0	1.53579e-35	0.5291	0.987179	2.71129e-37	3.02163e-17	216	11	17	2.64373	0.0	2.0787	2.75289	2.06944	2.73906	AAAACAGCATACACT	51	AAAACAACATACACT	48	AGGACAGCGTACACA	44	AAAACAACACACACT	31	AGGACAGCGCACACA	21	AAAACAACGTACACT	15	AGTACAGCGCACACA	2	AAAACAACGTACATT	1	AAAACAACATACCTG	1	AAAACCTGTCTCTTA	1	2.2313424298899997e-33	1	unique_annotation	0.9954	7	9	8		gene:plasmid:141412 Length: 97901 # Range: Scmbb::Annotations::FuzzyRange=HASH(0x7f909a5a9030) # LocusTag: Fpla003 # GeneName: finO # Cross-refs: genbank:GeneID:1498117
CTGGATCGGGCCTCTGGATATGTGGAT	4	*	0	4	*	0	4	*	0	4	*	0	4	*	0	4	*	0	4	*	0	4	*	0	4	*	0	4	*	0	4	*	0	4	*	0	4	*	0	4	*	0	4	*	0	4	*	0	4	*	0	4	*	0	0	gene:plasmid:141412	36710	4	*	0	4	*	0	4	*	0	4	*	0	4	*	0	4	*	0	4	*	0	4	*	0	4	*	0	4	*	0	4	*	0	4	*	0	4	*	0	4	*	0	4	*	0	4	*	0	4	*	0	1.8632e-65	0.438018	0.980851	4.27447e-67	1.11328e-06	401	17	33	2.37942	0.0	3.83541	2.90889	2.66334	2.16744	AAATCTTCCCGAAGG	122	AAATCATTCCAGAAA	120	AAATCATTCCGGAAA	71	AAATCATTCCAGAAG	57	AAATTATTCCAGAAA	16	AAATCTTTCCGAAGG	2	AAATCGTTCCAGAAA	2	AAATCCTGTCTCTTA	2	AAATCATTCCAGACA	1	AAATCGTCCCGAAGG	1	3.64460697326e-63	1	unique_annotation	0.9825	10	6	7		gene:plasmid:141412 Length: 97901 # Range: Scmbb::Annotations::FuzzyRange=HASH(0x7f909a5a9030) # LocusTag: Fpla003 # GeneName: finO # Cross-refs: genbank:GeneID:1498117
CTGGATCTGGTCTTCCAGCGTCTGCTG	4	*	0	4	*	0	4	*	0	4	*	0	16	NC_004431.1	924641	4	*	0	4	*	0	4	*	0	4	*	0	4	*	0	4	*	0	4	*	0	4	*	0	4	*	0	4	*	0	4	*	0	4	*	0	4	*	0	16	gene:proph:179406	112	4	*	0	4	*	0	4	*	0	4	*	0	4	*	0	4	*	0	4	*	0	4	*	0	4	*	0	4	*	0	4	*	0	4	*	0	4	*	0	4	*	0	4	*	0	4	*	0	4	*	0	2.81423e-115	0.505265	0.968232	4.80855e-117	1.96799e-12	734	21	48	2.31894	0.0	0.979564	1.10712	0.974114	1.09951	CACAGACGGCTCTAC	244	CACAGACGGCTCCAC	227	TACAGACGGCTCCAC	133	CACGGACGGCTCCAC	71	TACAGACGGCTCTAC	31	CACGGACGGCTCTAC	12	TACAGACGCTGTCTC	2	CACAGACGGCCCCAC	1	CACAGACTGCTCTAC	1	CACGGACGGCGCCAC	1	7.354146182210001e-113	2	multiple_annotations	0.985	5	7	10		gene:proph:179406 Length: 1059 # Range: Scmbb::Annotations::FuzzyRange=HASH(0x7f90a8460600) # LocusTag: c0952 # MgeName: prophinder:42564 # Cross-refs: genbank:GeneID:1038309
CTGGATGAACTGGTTGCCGATCCGGTC	4	*	0	4	*	0	4	*	0	4	*	0	4	*	0	16	NC_000913.3	1077128	16	U00096.3	1077128	4	*	0	4	*	0	4	*	0	4	*	0	4	*	0	4	*	0	4	*	0	4	*	0	4	*	0	4	*	0	4	*	0	4	*	0	4	*	0	4	*	0	4	*	0	4	*	0	4	*	0	4	*	0	4	*	0	4	*	0	4	*	0	4	*	0	4	*	0	4	*	0	4	*	0	4	*	0	4	*	0	4	*	0	4	*	0	9.28668e-15	0.487055	0.972973	4.37267e-16	1.44493e-07	90	10	6	2.29313	0.977778	2.08889	2.18976	2.08889	2.18976	ACTGCTGTAGAAAAA	30	GCCGCCGTAGAAAAA	23	GCAGCCGTAGAAAAA	22	GAGGCTGTTGAAAAA	9	GCCGCCGTCGAAAAA	1	ACTGCTGTAGTAAAA	1	ACTGCCGTAGAAAAA	1	GCCGCCGTGGAAAAA	1	ACTGCAGTTGAAAAA	1	GCAACCGTAGCAAAA	1	9.29839439768e-13	2	multiple_annotations	1.0	10	9	5
CTGGCAAAAATCCGGAAATGATGACGC	4	*	0	4	*	0	4	*	0	4	*	0	4	*	0	4	*	0	4	*	0	4	*	0	4	*	0	4	*	0	4	*	0	4	*	0	4	*	0	4	*	0	4	*	0	4	*	0	4	*	0	4	*	0	0	gene:plasmid:84619	108	4	*	0	4	*	0	4	*	0	4	*	0	4	*	0	4	*	0	4	*	0	4	*	0	4	*	0	4	*	0	4	*	0	4	*	0	4	*	0	4	*	0	4	*	0	4	*	0	4	*	0	1.82422e-21	0.381926	0.972222	2.8058200000000002e-24	9.92038e-15	145	13	7	2.41824	0.751724	1.33103	1.73554	1.33103	1.73554	TGGCGGGGAAAAATC	62	TGGCGGGGTAAATCC	35	TGGCGGGGGAAATCC	16	TGGCGGGGGAAAATC	13	TGGCGGGGGAAAAAC	7	TGGCGGGGAAAAAAC	4	TGGCGGGGAAAAATA	2	TGGCGGGGGAAAATA	1	TGGCGGGGAAAAATG	1	GGGCGGGGAAAAATC	1	2.12840382421e-19	1	unique_annotation	0.9793	9	8	4		gene:plasmid:84619 Length: 573 # Range: Scmbb::Annotations::FuzzyRange=HASH(0x7f90a6a1bb18) # LocusTag: SF0157_p56 # Cross-refs: genbank:GeneID:5290952
CTGGCAAACGAACGCTGTGACGCCATC	4	*	0	4	*	0	4	*	0	4	*	0	4	*	0	16	NC_000913.3	348249	16	U00096.3	348249	4	*	0	4	*	0	4	*	0	4	*	0	4	*	0	4	*	0	4	*	0	4	*	0	4	*	0	4	*	0	4	*	0	4	*	0	4	*	0	4	*	0	4	*	0	4	*	0	4	*	0	4	*	0	4	*	0	4	*	0	4	*	0	4	*	0	4	*	0	4	*	0	4	*	0	4	*	0	4	*	0	4	*	0	4	*	0	0.0	0.503363	0.97848	0.0	6.64426e-17	4832	91	231	2.29082	0.0	0.907699	0.99673	0.906664	0.994373	ATCGCTGCTGGCTCT	1458	ATCGCGGCTGGCTCT	1445	ATCGCCGCTGGCTCT	913	ATCGCGGCTGGATCT	863	ATCGCTGCTGGCCCT	9	ATCGCCGCTGGCCCT	9	ATCGCGGCTGGCCCT	6	ATCGCCGCTGGCGCT	6	ATCTCTGCTGGCTCT	4	ATCGCGGCTGGCGCT	4	0.0	2	multiple_annotations	0.9762	4	10	4
CTGGCAAAGGTATCCAGATCTTTAGCG	4	*	0	4	*	0	4	*	0	4	*	0	4	*	0	0	NC_000913.3	3115418	0	U00096.3	3115418	4	*	0	4	*	0	4	*	0	4	*	0	4	*	0	4	*	0	4	*	0	4	*	0	4	*	0	4	*	0	4	*	0	4	*	0	4	*	0	4	*	0	4	*	0	4	*	0	4	*	0	4	*	0	4	*	0	4	*	0	4	*	0	4	*	0	4	*	0	4	*	0	4	*	0	4	*	0	4	*	0	4	*	0	4	*	0	4.9248199999999996e-57	0.487178	1.0	9.20729e-59	1.32052e-14	337	8	20	2.30499	0.0	3.76261	3.62694	3.41543	3.33969	AATTCTGCTACACCA	116	AATTGCTCCAGTCCG	93	AATTGTTCCAGACCG	60	AATTGCTCCAGGCCG	24	AATTCTGCTACGCCA	23	AATTGTTTCAGACCT	19	AATTGCCCCAGTCCG	1	AATTGTTCCAAACCG	1	NNNNNNNNNNNNNNN	0	NNNNNNNNNNNNNNN	0	8.9642267886e-55	2	multiple_annotations	1.0	8	7	5
CTGGCAAATTTTGTTATTTGGCTTAAC	4	*	0	4	*	0	4	*	0	4	*	0	0	NC_004431.1	2477104	0	NC_000913.3	2186432	0	U00096.3	2186432	4	*	0	4	*	0	4	*	0	4	*	0	4	*	0	4	*	0	4	*	0	4	*	0	4	*	0	4	*	0	4	*	0	4	*	0	4	*	0	4	*	0	4	*	0	4	*	0	4	*	0	4	*	0	4	*	0	4	*	0	4	*	0	4	*	0	4	*	0	4	*	0	4	*	0	4	*	0	4	*	0	4	*	0	4	*	0	0.0	0.503627	0.96385	0.0	5.3007e-14	3699	89	196	2.52053	0.0018924	1.03136	1.54459	1.02866	1.53885	CGGTGGCCTTATCCC	1247	AGGTGGCCTTATTCC	744	CGGTGGCCCTATCCC	706	AGGTGGTCTTATCCC	459	CGGTGGTCTTATCCC	434	AGGGGGCCTTATTCC	4	CGGTTGCCCTATCCC	3	CGGTGGCACTATCCC	3	CGTTGGCCCTATCCC	3	AGGTGGCCTTATTCT	3	0.0	3	multiple_annotations	0.9749	6	8	7
CTGGCAGGCGCTCAACCTCAAACGCTA	4	*	0	4	*	0	4	*	0	4	*	0	16	NC_004431.1	2404092	16	NC_000913.3	2116838	16	U00096.3	2116838	4	*	0	4	*	0	4	*	0	4	*	0	4	*	0	4	*	0	4	*	0	4	*	0	4	*	0	4	*	0	4	*	0	4	*	0	4	*	0	4	*	0	4	*	0	4	*	0	4	*	0	4	*	0	4	*	0	4	*	0	4	*	0	4	*	0	4	*	0	4	*	0	4	*	0	4	*	0	4	*	0	4	*	0	4	*	0	0.0	0.49062	0.964929	0.0	3.06534e-08	2193	60	163	2.59024	0.0	0.766074	1.22512	0.763794	1.22102	TGGTGCCGAGTCGCG	848	TGGTGCCGAGTCGTG	445	TGGTGCTGAGTCGCG	397	TGGCGCAGAGTCGCG	193	TGGCGCCGAGTCGCG	137	TGGCGCTGAGTCGCG	57	TGGTGCCGAGTCCCG	46	TGGTACCGAGTCGCG	7	TGTTGCCGAGTCGTG	3	TGGTGCCGAGTCTCG	3	0.0	3	multiple_annotations	0.974	4	8	9
CTGGCCGATAAACTATTTTTACCCGGC	4	*	0	4	*	0	4	*	0	4	*	0	0	NC_004431.1	2382703	0	NC_000913.3	2094646	0	U00096.3	2094646	4	*	0	4	*	0	4	*	0	4	*	0	4	*	0	4	*	0	4	*	0	4	*	0	4	*	0	4	*	0	4	*	0	4	*	0	4	*	0	4	*	0	4	*	0	4	*	0	4	*	0	4	*	0	4	*	0	4	*	0	4	*	0	4	*	0	4	*	0	4	*	0	4	*	0	4	*	0	4	*	0	4	*	0	4	*	0	4.71336e-310	0.435814	0.976082	1.20333e-313	1.56179e-14	1952	55	122	2.50646	0.000512295	1.03176	1.3718	1.0292	1.36734	GTTGGCACTGCACAA	726	GTAGGCACCGCACAA	441	GTTGGCACTGCGCAA	291	GTCGGCACCGCACAA	234	GTTGGCACCGCACAA	175	GTTGGCACCGCGCAA	26	GGAGGCACCGCACAA	3	GTCGGCACCGCACTA	2	GTAGTCACCGCACAA	2	GGTGGCACTGCACAA	2	2.38554725795e-307	3	multiple_annotations	0.9744	10	6	4
CTGGCCTGCATTTCTTTCAGAATGGTA	4	*	0	4	*	0	4	*	0	4	*	0	4	*	0	4	*	0	4	*	0	4	*	0	4	*	0	4	*	0	4	*	0	4	*	0	4	*	0	4	*	0	4	*	0	4	*	0	4	*	0	4	*	0	16	gene:vir:5715	1233	4	*	0	4	*	0	4	*	0	4	*	0	4	*	0	4	*	0	4	*	0	4	*	0	4	*	0	4	*	0	4	*	0	4	*	0	4	*	0	4	*	0	4	*	0	4	*	0	4	*	0	6.21515e-241	0.478488	0.961154	1.0434000000000001e-246	3.29938e-14	1551	58	94	2.34824	0.00773694	0.964539	1.32758	0.964539	1.32721	AATATTGGCCGGGTG	781	AATACTGGTCGGGTG	278	AATATTGGTCGGGTA	272	AATACTGGTCGGGTA	47	AATACTGGCCGGGTG	44	AATATTGGTCGGGTG	41	AATATTGGTCTGGTG	13	AATATTTGCCGGGTG	6	AATACTGGTCGGGGG	6	AATATTGGCCGGGGG	5	2.45471649235e-238	1	unique_annotation	0.9626	9	4	6		gene:vir:5715 Length: 2448 # Range: Scmbb::Annotations::FuzzyRange=HASH(0x7f909854b738) # LocusTag: L-413Cp25 # GeneName: T # MgeName: L-413C # Cross-refs: genbank:GeneID:1260622
CTGGCGAACTGTGTGGCGGATACGCAA	4	*	0	4	*	0	4	*	0	4	*	0	0	NC_004431.1	430893	4	*	0	4	*	0	4	*	0	4	*	0	4	*	0	4	*	0	4	*	0	4	*	0	4	*	0	4	*	0	4	*	0	4	*	0	4	*	0	0	gene:plasmid:123175	232	4	*	0	4	*	0	4	*	0	4	*	0	4	*	0	4	*	0	4	*	0	4	*	0	4	*	0	4	*	0	4	*	0	4	*	0	4	*	0	4	*	0	4	*	0	4	*	0	4	*	0	4.39434e-29	0.476811	0.958714	1.50992e-30	1.13348e-10	187	17	12	2.31196	0.00534759	0.802139	1.24127	0.802139	1.24116	GGCGGCATTGGCTAT	85	GGCGGCATCGGCTAC	38	GGTGGCATTGGCTAT	28	GGCGGCATTGGCTAC	22	GGCGGCATTGGCCAT	2	GGCGGCATTGGCTTA	1	GGCGGCATTGGCAAT	1	GGCGGCATTGGCTTT	1	CGCGGCATTGGCTAT	1	GGCCGCATTGGCTTT	1	5.8434211894600005e-27	2	multiple_annotations	0.9626	6	9	6		gene:plasmid:123175 Length: 963 # Range: Scmbb::Annotations::FuzzyRange=HASH(0x7f909dc4ac30) # LocusTag: O2ColV192 # MgeName: pAPEC-O2-ColV # Cross-refs: genbank:GeneID:3853377
CTGGCGCAGATAGTCCAGCAGCAGGGG	4	*	0	4	*	0	4	*	0	4	*	0	4	*	0	4	*	0	4	*	0	4	*	0	4	*	0	4	*	0	4	*	0	4	*	0	4	*	0	4	*	0	4	*	0	4	*	0	4	*	0	4	*	0	0	gene:plasmid:141412	79321	4	*	0	4	*	0	4	*	0	4	*	0	4	*	0	4	*	0	4	*	0	4	*	0	4	*	0	4	*	0	4	*	0	4	*	0	4	*	0	4	*	0	4	*	0	4	*	0	4	*	0	2.93905e-84	0.549249	0.951691	1.3160699999999998e-86	6.86029e-08	558	16	41	2.57865	0.0	1.10573	1.47733	1.10573	1.47731	CGCAACGGTCAGTTG	201	CGTAACGGGCAGTTG	117	CGCAACGGACAGTTG	102	CGCAACGGACAGCTG	44	CGTAACGGGCAGCTG	34	CGCAACGGTCAGCTG	27	CGGAACGGACAGTTG	14	CGAAACGGTCAGCTG	10	CGCACCGGTCAGTTG	2	CGCAACGGACCTGTC	1	6.56087701656e-82	1	unique_annotation	0.9892	7	9	4		gene:plasmid:141412 Length: 97901 # Range: Scmbb::Annotations::FuzzyRange=HASH(0x7f909a5a9030) # LocusTag: Fpla003 # GeneName: finO # Cross-refs: genbank:GeneID:1498117
CTGGCGCGTCTTATCCGACCTACTCCG	4	*	0	4	*	0	4	*	0	4	*	0	0	NC_004431.1	2722154	4	*	0	4	*	0	4	*	0	4	*	0	4	*	0	4	*	0	4	*	0	4	*	0	4	*	0	4	*	0	4	*	0	4	*	0	4	*	0	4	*	0	4	*	0	4	*	0	4	*	0	4	*	0	4	*	0	4	*	0	4	*	0	4	*	0	4	*	0	4	*	0	4	*	0	4	*	0	4	*	0	4	*	0	4	*	0	4	*	0	4	*	0	0.0	0.471778	0.97414	0.0	9.01905e-10	3068	63	220	2.29102	0.0	3.81486	5.71707	1.83963	2.91646	ACTACTCCGACCTAC	1438	GCCTACTGCGAATTA	570	ACTACTCCGACTACT	526	ACTACTCCGGCCTAC	322	AGCTACTCCGACCTA	62	AATTAATCTTTCAGC	42	ACCTACTCCGAATTA	19	ACTACTCCGAATTAA	9	ACCTACTGCGAATTA	8	ACTACTCCTACCTAC	4	0.0	1	unique_annotation	0.9778	8	9	9
CTGGCGCTGGGCGTGGCGGGCTGGATG	4	*	0	4	*	0	4	*	0	4	*	0	0	NC_004431.1	5148824	0	NC_000913.3	4554095	0	U00096.3	4554095	4	*	0	4	*	0	4	*	0	4	*	0	4	*	0	4	*	0	4	*	0	4	*	0	4	*	0	4	*	0	4	*	0	4	*	0	4	*	0	4	*	0	4	*	0	4	*	0	4	*	0	4	*	0	4	*	0	4	*	0	4	*	0	4	*	0	4	*	0	4	*	0	4	*	0	4	*	0	4	*	0	4	*	0	4	*	0	2.83959e-16	0.508493	0.980769	1.2630600000000001e-18	3.29933e-06	106	14	8	2.46704	0.0	2.28302	3.08967	2.11321	2.87296	CGCTACGTCAGCGGT	42	CGCTACACCCGTGGC	18	CGCTACACCCAGGGC	18	CGCTACGTCAGCGGG	18	CGCCACGTCAGCGGG	1	CGCTACGGCAGCGGT	1	CGCTACACCCGTTGC	1	CGCCACGCCAGCGGG	1	CGCCTCGCTAGCGGG	1	CGCTACGCCAGCGGT	1	2.95496305509e-14	3	multiple_annotations	0.9623	8	7	9
CTGGCGGAAATGGCCTTTGCTGGTCAT	4	*	0	4	*	0	4	*	0	4	*	0	16	NC_004431.1	2955705	16	NC_000913.3	2692838	16	U00096.3	2692838	4	*	0	4	*	0	4	*	0	4	*	0	4	*	0	4	*	0	4	*	0	4	*	0	4	*	0	4	*	0	4	*	0	0	gene:proph:163979	2680	4	*	0	4	*	0	4	*	0	4	*	0	4	*	0	4	*	0	4	*	0	4	*	0	4	*	0	4	*	0	4	*	0	4	*	0	4	*	0	4	*	0	4	*	0	4	*	0	4	*	0	0.0	0.499307	0.969764	0.0	2.54535e-15	4162	94	242	2.37026	0.0	1.49399	1.36876	1.49279	1.36522	TGCGGCATTAACGCG	1151	TGTGGCATTGATGCG	998	TGTGGCATTGACGCG	938	TGCGGCATTGACGCG	918	TGCGGTATTGACGCG	25	TGCGGCATTTACGCG	9	TGTGGCATTGATTCG	7	TGCGGCATGGACGCG	4	TTCGGCATTGACGCG	4	GGTGGCATTGATGCG	4	0.0	4	multiple_annotations	0.975	6	9	6		gene:proph:163979 Length: 3888 # Range: Scmbb::Annotations::FuzzyRange=HASH(0x7f90acf70eb0) # LocusTag: SDY_2747 # GeneName: purL # MgeName: prophinder:45074 # Cross-refs: genbank:GeneID:3797619
CTGGCGGCTCAGCCCCTGCTCAACAGC	4	*	0	4	*	0	4	*	0	4	*	0	4	*	0	4	*	0	4	*	0	4	*	0	4	*	0	4	*	0	4	*	0	4	*	0	4	*	0	4	*	0	4	*	0	4	*	0	4	*	0	4	*	0	4	*	0	4	*	0	4	*	0	4	*	0	4	*	0	4	*	0	4	*	0	4	*	0	4	*	0	4	*	0	4	*	0	4	*	0	4	*	0	4	*	0	4	*	0	4	*	0	4	*	0	4	*	0	3.28454e-11	0.473278	1.0	3.61119e-13	7.50378e-06	68	8	5	2.54847	0.617647	1.72059	2.60097	1.57353	2.34504	AGTGGCGGTTTTTCT	17	ACTGGCGGTTTTTCT	16	ACTGGCGGTCTTTCT	13	AGTGGCGGTTTTTTT	9	AGCGGCCTGTTTCTT	9	AGTGGCGGGTTTTCT	2	AGCGGCCTGCTTCTT	1	ACTGTCGGTCTTTCT	1	NNNNNNNNNNNNNNN	0	NNNNNNNNNNNNNNN	0	2.95445625952e-09	0	unannotated	1.0	7	5	7
CTGGCGGGCAATGCTTTCCGCCATTGG	4	*	0	4	*	0	4	*	0	4	*	0	0	NC_004431.1	2823816	0	NC_000913.3	2544027	0	U00096.3	2544027	4	*	0	4	*	0	4	*	0	4	*	0	4	*	0	4	*	0	4	*	0	4	*	0	4	*	0	4	*	0	4	*	0	4	*	0	4	*	0	4	*	0	4	*	0	4	*	0	4	*	0	4	*	0	4	*	0	4	*	0	4	*	0	4	*	0	4	*	0	4	*	0	4	*	0	4	*	0	4	*	0	4	*	0	4	*	0	0.0	0.505996	0.96052	0.0	3.30652e-28	3639	112	239	2.27988	0.000549602	0.831822	1.28514	0.829624	1.28075	TGTGCGCACGTATCC	1914	TGTGCGAACGTATCC	868	CGTGCGGACGTACCC	465	TGTGCGCACATATCC	48	CGTGCGTACGTATCC	46	CGTGCGAACGTATCC	43	CGTGCGGACGTATCC	29	TGTTCGCACGTATCC	17	GGTGCGCACGTATCC	14	TGGGCGCACGTATCC	10	0.0	3	multiple_annotations	0.9492	2	10	9
CTGGCTGACGTGCCTGCTGCCGGTTGT	4	*	0	4	*	0	4	*	0	4	*	0	4	*	0	4	*	0	4	*	0	4	*	0	4	*	0	4	*	0	4	*	0	4	*	0	4	*	0	4	*	0	4	*	0	4	*	0	4	*	0	4	*	0	16	gene:plasmid:84650	120	4	*	0	4	*	0	4	*	0	4	*	0	4	*	0	4	*	0	4	*	0	4	*	0	4	*	0	4	*	0	4	*	0	4	*	0	4	*	0	4	*	0	4	*	0	4	*	0	4	*	0	7.95005e-22	0.51095	0.962848	2.71162e-23	0.000125458	136	11	14	2.27654	0.0	1.07353	1.58791	1.07353	1.58791	GCAGGCTGCGTAGCC	58	GCAGGCTGTGTAGCC	28	GCAGGCTGCGCGGCC	26	GCAGGCTGCACGGCC	11	GCTGGCTGCGCGGCC	7	GCAGGCTGCGTCGCC	1	GCCGGCTGTGTAGCC	1	GCAGGCTGCTTAGCC	1	GCTGGCTTCGCGGCC	1	GCAGGCTGTTTAGCC	1	9.341196996790001e-20	1	unique_annotation	0.9926	7	9	5		gene:plasmid:84650 Length: 546 # Range: Scmbb::Annotations::FuzzyRange=HASH(0x7f90a6a179a8) # LocusTag: SF0157_p87 # Cross-refs: genbank:GeneID:5290983
CTGGCTGAGTGCCTTGCTGGCGAATCT	4	*	0	4	*	0	4	*	0	4	*	0	0	NC_004431.1	929067	4	*	0	4	*	0	4	*	0	4	*	0	4	*	0	4	*	0	4	*	0	4	*	0	4	*	0	4	*	0	4	*	0	4	*	0	4	*	0	0	gene:proph:182963	27	4	*	0	4	*	0	4	*	0	4	*	0	4	*	0	4	*	0	4	*	0	4	*	0	4	*	0	4	*	0	4	*	0	4	*	0	4	*	0	4	*	0	4	*	0	4	*	0	4	*	0	4.7387200000000003e-70	0.52228	0.99375	9.55292e-72	4.86892e-13	424	13	23	2.7351	0.0	1.82075	2.00027	1.82075	2.00027	GGAACCAGCCACGAG	105	GGAACCAGCCTCGAG	96	GGAGCCAGTCGCAAG	62	GGAGCCAGCCGCAAG	55	GGAGCCAGCCGCCAG	47	GGAACCAGCCGCCAG	36	GGAACCAGCCGCAAG	17	GGAGCCAGCCGCACG	1	GGAACCAGCCACGAT	1	GGAACCAGCCTCCAG	1	9.60776764908e-68	2	multiple_annotations	0.9929	6	7	8		gene:proph:182963 Length: 447 # Range: Scmbb::Annotations::FuzzyRange=HASH(0x7f90a756bdd8) # LocusTag: EcHS_A0935 # MgeName: prophinder:44514 # Cross-refs: genbank:GeneID:5593722
CTGGCTGCGTAATCATGGCTATAACAA	4	*	0	4	*	0	4	*	0	4	*	0	16	NC_004431.1	2408571	16	NC_000913.3	2121124	16	U00096.3	2121124	4	*	0	4	*	0	4	*	0	4	*	0	4	*	0	4	*	0	4	*	0	4	*	0	4	*	0	4	*	0	4	*	0	4	*	0	4	*	0	4	*	0	4	*	0	4	*	0	4	*	0	4	*	0	4	*	0	4	*	0	4	*	0	4	*	0	4	*	0	4	*	0	4	*	0	4	*	0	4	*	0	4	*	0	4	*	0	0.0	0.504947	0.973959	0.0	8.33218e-08	2848	63	208	2.30181	0.0	0.785815	1.01801	0.785815	1.01752	GCGCATGGTCGCGGT	1090	GCGTATGGTCGCGGT	651	GCGCATGGTCGCCGT	554	GCGTATGGTCGCCGT	412	GCGGATGGTCGCGGT	60	GCGCATGGTCGCGGG	8	GCGCATGGTCGCAGT	6	GCGCATGGTCGCGGA	3	GCGCATGGTTGCGGT	2	GCGCATGGTGGCGGT	2	0.0	3	multiple_annotations	0.9789	3	10	8
CTGGCTGGTGACACTGATTTCCACCGT	4	*	0	4	*	0	4	*	0	4	*	0	4	*	0	4	*	0	4	*	0	4	*	0	4	*	0	4	*	0	4	*	0	4	*	0	4	*	0	4	*	0	4	*	0	4	*	0	4	*	0	4	*	0	4	*	0	4	*	0	4	*	0	4	*	0	4	*	0	4	*	0	4	*	0	4	*	0	4	*	0	4	*	0	4	*	0	4	*	0	4	*	0	4	*	0	4	*	0	4	*	0	4	*	0	4	*	0	4.53055e-38	0.524351	0.977011	9.328490000000001e-40	1.18936e-14	240	15	7	2.2754	0.0	1.225	1.79554	1.225	1.79034	GCCGTCCGGCTCGGT	112	CCCGTCCGGCTCTGT	44	GCCGTCCGGTTGCGT	40	GCCGTCCGGCCCTGT	23	GCCGTCCGGCTCTGT	8	GCCGTCCGGCTGCGT	4	GCCGTCCGGCGCCGT	1	GCCGTCCGGCTCCGT	1	CCCATCCGGCTCTGT	1	GCCGTCAGGCTCAGT	1	6.78959104671e-36	0	unannotated	0.9792	4	8	9
CTGGGACGCCAGATTGAACGACTGGCA	4	*	0	4	*	0	4	*	0	4	*	0	4	*	0	4	*	0	4	*	0	4	*	0	4	*	0	4	*	0	4	*	0	4	*	0	4	*	0	4	*	0	4	*	0	4	*	0	4	*	0	4	*	0	0	gene:vir:5692	259	4	*	0	4	*	0	4	*	0	4	*	0	4	*	0	4	*	0	4	*	0	4	*	0	4	*	0	4	*	0	4	*	0	4	*	0	4	*	0	4	*	0	4	*	0	4	*	0	4	*	0	1.70957e-49	0.468003	0.981818	1.9878e-51	8.80983e-09	307	17	17	2.6616	0.0	0.798046	1.22363	0.798046	1.2232	CGGGTAAACCGCTAC	122	CGGGTAAACCGTTAC	59	CGGGTCAACCGCTAC	44	CGGGTAAATCGCTAC	21	CGGGTCAAACGCTAC	20	CGGGTTAACCGTTAC	14	CGGGTCAACCGTTAC	12	CGGGGAAACCGTTAC	3	CGGGGAAACCGCTAC	3	CGGGGTAACCGTTAC	2	2.8978048935100003e-47	1	unique_annotation	0.9772	10	7	2		gene:vir:5692 Length: 1773 # Range: Scmbb::Annotations::FuzzyRange=HASH(0x7f909858daf0) # LocusTag: L-413Cp02 # GeneName: P # MgeName: L-413C # Cross-refs: genbank:GeneID:1260600
CTGGGCAAAATCGTTTCTTACGCTCAG	4	*	0	4	*	0	4	*	0	4	*	0	16	NC_004431.1	2388407	16	NC_000913.3	2100264	16	U00096.3	2100264	4	*	0	4	*	0	4	*	0	4	*	0	4	*	0	4	*	0	4	*	0	4	*	0	4	*	0	4	*	0	4	*	0	4	*	0	4	*	0	4	*	0	4	*	0	4	*	0	4	*	0	4	*	0	4	*	0	4	*	0	4	*	0	4	*	0	4	*	0	4	*	0	4	*	0	4	*	0	4	*	0	4	*	0	4	*	0	0.0	0.479755	0.977193	0.0	2.19885e-05	2776	61	179	2.41057	0.000360231	0.991354	1.50402	0.987752	1.49724	GGCTTCTCTCAGCTG	842	GGCTTTTCTCAGCTG	724	GGGTTCTCTCAACTG	681	GGCTTCTCTCAGCTA	334	GGCTTCTCTCAACTG	95	GGCTTCTCTCAGTTA	27	GGCTTTTCTCAGCTT	4	TGGTTCTCTCAACTG	3	GTCTTCTCTCAGCTG	3	GGGTGCTCTCAACTG	3	0.0	3	multiple_annotations	0.9784	8	8	5
CTGGGCGGCATGGTTGGCGCGGGGATT	4	*	0	4	*	0	4	*	0	4	*	0	16	NC_004431.1	2385511	16	NC_000913.3	2097363	16	U00096.3	2097363	4	*	0	4	*	0	4	*	0	4	*	0	4	*	0	4	*	0	4	*	0	4	*	0	4	*	0	4	*	0	4	*	0	4	*	0	4	*	0	4	*	0	4	*	0	4	*	0	4	*	0	4	*	0	4	*	0	4	*	0	4	*	0	4	*	0	4	*	0	4	*	0	4	*	0	4	*	0	4	*	0	4	*	0	4	*	0	0.0	0.488133	0.957098	0.0	2.83708e-14	2770	62	183	2.30211	0.00108303	0.944404	1.23642	0.941155	1.21464	GTGCTGGGGCGTAAC	1231	GTCTTGGGGCGTAAC	684	GTGTTGGGGCGTAAC	346	GTGTTGGGGCGTAAT	292	GTGCTTGGGCGTAAC	83	GTGCTGGGGCGTAAT	57	GTGCTGTGGCGTAAC	6	GTGCTGGGGCGTACC	3	GTCTTTGGGCGTAAC	3	GTCTTGGGGCGTACC	3	0.0	3	multiple_annotations	0.9776	7	8	5
CTGGGGCCGTATATTGGCGCACAAATT	4	*	0	4	*	0	4	*	0	4	*	0	0	NC_004431.1	463114	0	NC_000913.3	387822	0	U00096.3	387822	4	*	0	4	*	0	4	*	0	4	*	0	4	*	0	4	*	0	4	*	0	4	*	0	4	*	0	4	*	0	4	*	0	4	*	0	4	*	0	4	*	0	4	*	0	4	*	0	4	*	0	4	*	0	4	*	0	4	*	0	4	*	0	4	*	0	4	*	0	4	*	0	4	*	0	4	*	0	4	*	0	4	*	0	4	*	0	1.5588100000000002e-28	0.487219	0.958533	4.40749e-30	2.73553e-14	183	12	14	2.505	0.174863	1.30601	1.96553	1.30601	1.96553	ACGGGTGCCGACCTG	66	TCGGGTGTCGACCTG	41	ACGGGGGCCGACTTA	29	ACGGGCGCCGACCTG	17	TCGGGTGCCGACCTG	16	TCGGGTGCCGACTTA	8	ACAGGTGCCGACCTG	1	ACGGGGGCCGACCTG	1	TCGGGGGCCGACTTA	1	AAGGGGGCCGGCCTG	1	2.05565651638e-26	3	multiple_annotations	0.9891	8	8	6
CTGGGTGTCATTCGCGGCAAAATTGCC	4	*	0	4	*	0	4	*	0	4	*	0	16	NC_004431.1	2403941	16	NC_000913.3	2116687	16	U00096.3	2116687	4	*	0	4	*	0	4	*	0	4	*	0	4	*	0	4	*	0	4	*	0	4	*	0	4	*	0	4	*	0	4	*	0	4	*	0	4	*	0	4	*	0	4	*	0	4	*	0	4	*	0	4	*	0	4	*	0	4	*	0	4	*	0	4	*	0	4	*	0	4	*	0	4	*	0	4	*	0	4	*	0	4	*	0	4	*	0	0.0	0.492071	0.960132	0.0	2.47931e-07	2179	44	158	2.27609	0.0018357	0.968793	1.34625	0.967416	1.34321	ACTATTTTCCACGGC	1158	ACCATCTTCCACGGT	323	ACTATCTTCCACGGC	256	ACTATCTTCCACGGT	163	ACTATCTTTCACGGT	86	ACCATTTTCCACGGC	79	ACCATCTTCCACGGC	67	ACTATTTTCCACTGC	5	ACTATTTTCCAAGGC	2	ACTATTTTCACCGGC	2	0.0	3	multiple_annotations	0.9826	9	10	3
CTGGGTGTTCCCCGCGCCAGCGGGGAT	4	*	0	4	*	0	4	*	0	4	*	0	4	*	0	4	*	0	4	*	0	4	*	0	4	*	0	4	*	0	4	*	0	4	*	0	4	*	0	4	*	0	4	*	0	4	*	0	4	*	0	4	*	0	4	*	0	4	*	0	4	*	0	4	*	0	4	*	0	4	*	0	4	*	0	4	*	0	4	*	0	4	*	0	4	*	0	4	*	0	4	*	0	4	*	0	4	*	0	4	*	0	4	*	0	4	*	0	5.85519e-25	0.509992	0.981818	1.4427e-26	5.31718e-13	151	10	11	2.29636	0.0529801	3.62252	4.7577	3.3245	4.40821	AAACCGTGCGTGTCG	59	AAACCGCAGGTCTAT	31	AAACCGGACTGCTCA	29	AAACCGTTCCAGCAG	19	AAACCGGCGAAAAAA	8	AAACCGGGCGTGTCG	1	AAACCGAAGGGGACG	1	AAACCGCGCGTGTCG	1	AAACAGTTCCAGCAG	1	AAACCGCAGGCCTAT	1	7.28613226258e-23	0	unannotated	1.0	8	8	10
CTGGTATCTGTTGCCGTCACCGCGTCA	4	*	0	4	*	0	4	*	0	4	*	0	4	*	0	0	NC_000913.3	1208560	0	U00096.3	1208560	4	*	0	4	*	0	4	*	0	4	*	0	4	*	0	4	*	0	4	*	0	4	*	0	4	*	0	4	*	0	4	*	0	16	gene:proph:177429	525	4	*	0	4	*	0	4	*	0	4	*	0	4	*	0	4	*	0	4	*	0	4	*	0	4	*	0	4	*	0	4	*	0	4	*	0	4	*	0	4	*	0	4	*	0	4	*	0	4	*	0	0.0	0.54347	0.957537	0.0	8.50547e-10	2452	51	100	2.33587	0.00040783	0.762643	0.964255	0.756933	0.952722	ATGTAATCCAGCACA	894	ATGTAATCCAGCACG	786	ATGTAATCCAGCACC	444	ATGTAGTCCAGCACG	84	GTGTAATCCAGCACG	64	ATATAATCCAGCACA	61	ATGTAATCCAACACC	46	GTGTAATCCAGTACT	22	ATGTAAGCCAGCACA	3	ATGTAATCCAGCACT	2	0.0	3	multiple_annotations	0.9812	8	9	4		gene:proph:177429 Length: 594 # Range: Scmbb::Annotations::FuzzyRange=HASH(0x7f90a8e406e0) # LocusTag: Z0316 # MgeName: prophinder:42654 # Cross-refs: genbank:GeneID:957090
CTGGTCACGACGCTTTCCGGCGGTAAC	4	*	0	4	*	0	4	*	0	4	*	0	0	NC_004431.1	1027367	0	NC_000913.3	976407	0	U00096.3	976407	4	*	0	4	*	0	4	*	0	4	*	0	4	*	0	4	*	0	4	*	0	4	*	0	4	*	0	4	*	0	4	*	0	4	*	0	4	*	0	4	*	0	4	*	0	4	*	0	4	*	0	4	*	0	4	*	0	4	*	0	4	*	0	4	*	0	4	*	0	4	*	0	4	*	0	4	*	0	4	*	0	4	*	0	4	*	0	1.06377e-14	0.476009	0.972222	5.15808e-16	4.30978e-09	90	10	7	2.35978	0.0	0.911111	1.17928	0.911111	1.17928	GGGGCTGGTAAATCC	28	GGGGCGGGTAAATCC	21	GGGGCTGGAAAATCC	20	GGGGCGGGCAAATCC	15	GGGGCGGGTAAATAC	1	GGGGCTGGGAAATCC	1	GTGGCTGGTAAATCC	1	GGGGCGGGCAAAGCC	1	GGGGCGGGGAAATCC	1	GGGGCGGGTAAATTC	1	1.06339704652e-12	3	multiple_annotations	1.0	9	7	5
CTGGTCAGCACTGACGGCAGTGTGTCG	4	*	0	4	*	0	4	*	0	4	*	0	0	NC_004431.1	928959	4	*	0	4	*	0	4	*	0	4	*	0	4	*	0	4	*	0	4	*	0	4	*	0	4	*	0	4	*	0	4	*	0	4	*	0	4	*	0	0	gene:proph:179408	364	4	*	0	4	*	0	4	*	0	4	*	0	4	*	0	4	*	0	4	*	0	4	*	0	4	*	0	4	*	0	4	*	0	4	*	0	4	*	0	4	*	0	4	*	0	4	*	0	4	*	0	2.5194999999999997e-65	0.486006	0.974601	5.71653e-67	7.35471e-16	407	12	24	2.31935	0.0	0.781327	1.17508	0.77887	1.17045	AGCGTTGAAGCTGTA	145	AGCGTTGAAGCTATA	124	AGCGTTGAAGCGGTA	53	AGTGTTGAAGCTGTA	36	AGCGTTGAAGGTATA	25	AGTGTTGAAGCGGTA	18	AGCGTTTAAGCTATA	1	AGTCTGTCTCTTATA	1	AGCGTTGAAGACATA	1	AGTGCTGAAGCGGTA	1	4.923308385840001e-63	2	multiple_annotations	0.9951	8	8	7		gene:proph:179408 Length: 453 # Range: Scmbb::Annotations::FuzzyRange=HASH(0x7f90a845d3b8) # LocusTag: c0960 # MgeName: prophinder:42564 # Cross-refs: genbank:GeneID:1038328
CTGGTCCCTGTGCTGGCTGGACGAATT	4	*	0	4	*	0	4	*	0	4	*	0	0	NC_004431.1	5161748	0	NC_000913.3	4569393	0	U00096.3	4569393	4	*	0	4	*	0	4	*	0	4	*	0	4	*	0	4	*	0	4	*	0	4	*	0	4	*	0	4	*	0	4	*	0	4	*	0	4	*	0	4	*	0	4	*	0	4	*	0	4	*	0	4	*	0	4	*	0	4	*	0	4	*	0	4	*	0	4	*	0	4	*	0	4	*	0	4	*	0	4	*	0	4	*	0	4	*	0	0.0	0.449375	0.978415	0.0	2.71601e-29	4850	84	203	2.56876	0.000206186	0.981031	1.48759	0.974227	1.47555	TGCCGACCCGACTAC	1559	TGCCGCCCCGACTAC	1205	TGCTGACCCGACCAC	892	TGCCGACCCAACTAC	543	TGCCGCCCCGACCAC	378	TGCCGACCCGGCTAC	123	TGCCGACCCACTTAT	27	TGCCGACCCGACCAC	23	TGCCGACCCGACTCC	5	TGCTGACCCGACTAC	4	0.0	3	multiple_annotations	0.9812	5	8	8
CTGGTCGCCGCTGAAATCCTCAATCAC	4	*	0	4	*	0	4	*	0	4	*	0	16	NC_004431.1	928773	4	*	0	4	*	0	4	*	0	4	*	0	4	*	0	4	*	0	4	*	0	4	*	0	0	ICEberg|288|SPI-7|GenBank|AL513382|4409574..4543073_Salmonella_enterica_subsp._enterica_serovar_Typhi_str._CT18,_complete_chromosome.	78362	4	*	0	4	*	0	4	*	0	4	*	0	16	gene:proph:179408	178	4	*	0	4	*	0	4	*	0	4	*	0	4	*	0	4	*	0	4	*	0	4	*	0	4	*	0	4	*	0	4	*	0	4	*	0	4	*	0	4	*	0	4	*	0	4	*	0	4	*	0	3.15559e-97	0.51865	0.991379	5.94917e-99	5.2742e-21	592	14	39	2.56677	0.00168919	1.23818	1.48654	1.23818	1.48654	CACGTTCAGGGTATA	179	CGCGTTCAGGGTGTA	126	CACGTTCAGGGTGTA	104	CGCGTTCAGTGTGTA	76	CACGTTGAGGGTATA	68	CACGTTTAGGGTGTA	17	CACGTTGAGGGTGTA	15	CACGTTCATGGTGTA	1	CACGTTGGGGGTATA	1	CGAGTTCAGGGTGTA	1	7.58231889429e-95	3	multiple_annotations	0.9932	5	8	8		gene:proph:179408 Length: 453 # Range: Scmbb::Annotations::FuzzyRange=HASH(0x7f90a845d3b8) # LocusTag: c0960 # MgeName: prophinder:42564 # Cross-refs: genbank:GeneID:1038328
CTGGTGAAACTGAAAAACAACAAAATT	4	*	0	4	*	0	4	*	0	4	*	0	4	*	0	4	*	0	4	*	0	4	*	0	4	*	0	4	*	0	4	*	0	4	*	0	4	*	0	4	*	0	4	*	0	4	*	0	4	*	0	4	*	0	4	*	0	4	*	0	4	*	0	0	NC_068990.1	33396542	4	*	0	4	*	0	4	*	0	4	*	0	4	*	0	4	*	0	4	*	0	4	*	0	4	*	0	4	*	0	4	*	0	4	*	0	4	*	0	4	*	0	1.2292700000000001e-189	0.442429	0.955964	4.69137e-192	3.28547e-14	1232	34	75	2.48826	0.986201	0.725649	1.14806	0.722403	1.14266	GGGGTTTTTCAGGCA	369	GGGGTTTTTCAGACA	322	GGAGTTTTTCAGGCA	190	GGGGTTTTTCAGGAA	171	GGGGTTTTTCAGGTA	144	GGGGATTTTCAGGCA	3	GGGGTTTTTCAGCCA	2	GGGGATTTTCAGACA	2	GGGGTGTTTCAGACA	2	GGGGCTTTTCAGACA	2	4.14216601089e-187	1	unique_annotation	0.9797	7	5	8
CTGGTGCGTTATCAGTTAGCTAACTGC	4	*	0	4	*	0	4	*	0	4	*	0	16	NC_004431.1	2468400	16	NC_000913.3	2177728	16	U00096.3	2177728	4	*	0	4	*	0	4	*	0	4	*	0	4	*	0	4	*	0	4	*	0	4	*	0	4	*	0	4	*	0	4	*	0	4	*	0	4	*	0	4	*	0	4	*	0	4	*	0	4	*	0	4	*	0	4	*	0	4	*	0	4	*	0	4	*	0	4	*	0	4	*	0	4	*	0	4	*	0	4	*	0	4	*	0	4	*	0	0.0	0.511286	0.973035	0.0	7.94274e-09	2786	71	213	2.405	0.000358938	1.05599	1.52613	1.05564	1.52534	TATATGGGCCGGGCT	1000	TATATGGGTCGGGCT	663	TATATGGGGCGCGCA	465	TATATGGGCCGGGCC	454	TATATGGGCCGCGCA	121	TATATTGGCCGGGCT	3	TATATGTGCCGGGCC	3	TATATGGGGCGGGCT	3	TCTATGGGCCGGGCT	3	TATATGGGCCGGACT	3	0.0	3	multiple_annotations	0.9756	8	9	4
CTGGTGGAAAACATCCAGATTGGCGAC	4	*	0	4	*	0	4	*	0	4	*	0	0	NC_004431.1	925529	4	*	0	4	*	0	4	*	0	4	*	0	4	*	0	4	*	0	4	*	0	4	*	0	4	*	0	4	*	0	4	*	0	4	*	0	4	*	0	16	gene:proph:179427	148	4	*	0	4	*	0	4	*	0	4	*	0	4	*	0	4	*	0	4	*	0	4	*	0	4	*	0	4	*	0	4	*	0	4	*	0	4	*	0	4	*	0	4	*	0	4	*	0	4	*	0	4.27784e-47	0.507441	0.991228	1.06929e-48	3.1565400000000002e-18	283	8	19	2.33135	0.0	0.724382	1.18695	0.724382	1.18695	TTCAGCGCCGCCGCA	93	TTCAGCGCCGCAGCA	84	TTCAGCGCCGCCGCC	39	TTCAGCGCAGCCGCA	29	TTCAGCGCCGTCGCA	24	TTCAGCGTCGCCGTA	12	TTCAGCGCAGCGGTA	1	TTCAGCGCTGCAGCA	1	NNNNNNNNNNNNNNN	0	NNNNNNNNNNNNNNN	0	7.07856245978e-45	2	multiple_annotations	1.0	9	6	4		gene:proph:179427 Length: 1293 # Range: Scmbb::Annotations::FuzzyRange=HASH(0x7f90a8453908) # LocusTag: c0951 # MgeName: prophinder:42564 # Cross-refs: genbank:GeneID:1039978
CTGGTGGGCAGAAAGAAGCCTATGAAC	4	*	0	4	*	0	4	*	0	4	*	0	16	NC_004431.1	2388961	4	*	0	4	*	0	4	*	0	4	*	0	4	*	0	4	*	0	4	*	0	4	*	0	4	*	0	4	*	0	4	*	0	4	*	0	4	*	0	4	*	0	4	*	0	4	*	0	4	*	0	4	*	0	4	*	0	4	*	0	4	*	0	4	*	0	4	*	0	4	*	0	4	*	0	4	*	0	4	*	0	4	*	0	4	*	0	4	*	0	4	*	0	0.0	0.49491	0.982217	0.0	1.54467e-22	2640	48	177	2.26919	0.0	0.874242	1.21752	0.873485	1.2157	TGGTTGCACCGATCC	1203	TAGTTGCGCCGATCC	658	TGGTTGCACCAATCC	287	TGGTTGCGCCGATCC	227	TTGTTGCGCCGATCC	146	TGGTTGCTCCGATCC	55	TTGTTGAGCCGATCC	8	TGGTTGCACTGATCC	4	TGGTTGCACCGATCT	3	TGGTTGCACCGAGCC	3	0.0	1	unique_annotation	0.9826	7	5	9
CTGGTGTTCCCCGCGCCAGCGGGGATA	4	*	0	4	*	0	4	*	0	4	*	0	4	*	0	16	NC_000913.3	2904079	16	U00096.3	2904079	4	*	0	4	*	0	4	*	0	4	*	0	4	*	0	4	*	0	4	*	0	4	*	0	4	*	0	4	*	0	4	*	0	4	*	0	4	*	0	4	*	0	4	*	0	4	*	0	4	*	0	4	*	0	4	*	0	4	*	0	4	*	0	4	*	0	4	*	0	4	*	0	4	*	0	4	*	0	4	*	0	4	*	0	4	*	0	3.91498e-57	0.459131	0.950696	4.84786e-59	4.71937e-11	376	15	23	2.41392	0.0	5.15957	5.76566	4.77128	5.26204	AACCGGGCGCACTGG	125	AACCGATAACAACGA	115	AACCGCCCAGGACAA	48	AACCGAGTTATAAAC	42	AACCGGTCTGTGATG	27	AACCGAGGTTGACGT	8	AACCGAGCGCACTGG	2	AACCGATAACAAAGA	2	AACCGATAACAACGT	1	AACCAAGGTTGACGT	1	7.13264555743e-55	2	multiple_annotations	0.9867	9	9	8
CTGGTTATCTCTGATAACAAGAGCTAC	4	*	0	4	*	0	4	*	0	4	*	0	4	*	0	4	*	0	4	*	0	4	*	0	4	*	0	4	*	0	4	*	0	4	*	0	4	*	0	4	*	0	4	*	0	4	*	0	4	*	0	4	*	0	0	gene:proph:176049	568	4	*	0	4	*	0	4	*	0	4	*	0	4	*	0	4	*	0	4	*	0	4	*	0	4	*	0	4	*	0	4	*	0	4	*	0	4	*	0	4	*	0	4	*	0	4	*	0	4	*	0	1.9799100000000002e-166	0.523409	0.957205	2.84682e-168	2.6436e-20	1071	31	80	2.3708	0.000933707	1.19048	1.11179	1.19048	1.11178	TCGCCGTGGGACCCG	304	TCACCGTGGGACCCG	265	TCACCGTGGGACCCA	250	TCACCGTGGGACCCT	185	TCACCTTGGGACCCG	40	TCGCCGAGGGACCCG	2	TCACCGTGGGAACCT	1	TCAACGTGGGACCCT	1	TCACCGTGGGACACG	1	TATCCGTGGGTCCCA	1	6.2114595832e-164	1	unique_annotation	0.9804	7	10	5		gene:proph:176049 Length: 693 # Range: Scmbb::Annotations::FuzzyRange=HASH(0x7f90a9511428) # LocusTag: ECP_1146 # MgeName: prophinder:43921 # Cross-refs: genbank:GeneID:4188032
CTGGTTGACCTTCCTTTCGGCAGCTAT	4	*	0	4	*	0	4	*	0	4	*	0	0	NC_004431.1	445257	0	NC_000913.3	355890	0	U00096.3	355890	4	*	0	4	*	0	4	*	0	4	*	0	4	*	0	4	*	0	4	*	0	4	*	0	4	*	0	4	*	0	4	*	0	4	*	0	4	*	0	4	*	0	4	*	0	4	*	0	4	*	0	4	*	0	4	*	0	4	*	0	4	*	0	4	*	0	4	*	0	4	*	0	4	*	0	4	*	0	4	*	0	4	*	0	4	*	0	0.0	0.480903	0.957596	0.0	5.87388e-15	4804	119	246	2.74087	0.472731	1.71919	1.53944	1.71815	1.53743	TCCTCCAGTGGGTGG	1169	TCCTCCAGTAGGGGG	1105	TCCTCCGGTAGGGGG	1059	TCCTCCGGTAGGTGG	923	TCCTCCGGTGGGTGG	262	TCCTCCTGTAGGGGG	31	TCCTCCGGTAGGGGC	25	TCCTCCGGTGGGCGG	22	TCCTCCAGTGGGCGG	21	TCCTCCAGTGGGGGG	12	0.0	3	multiple_annotations	0.9636	2	10	9
CTGGTTTTTCAATTTCCTATACGTCAA	4	*	0	4	*	0	4	*	0	4	*	0	4	*	0	4	*	0	4	*	0	4	*	0	4	*	0	4	*	0	4	*	0	4	*	0	4	*	0	4	*	0	4	*	0	4	*	0	4	*	0	4	*	0	16	gene:plasmid:25300	307	4	*	0	4	*	0	4	*	0	4	*	0	4	*	0	4	*	0	4	*	0	4	*	0	4	*	0	4	*	0	4	*	0	4	*	0	4	*	0	4	*	0	4	*	0	4	*	0	4	*	0	1.25252e-17	0.383571	0.954017	5.51626e-19	3.33409e-13	114	10	6	2.90407	0.149123	8.42105	9.16379	7.33333	8.12824	GTGGGCATTCGCTGC	27	GTGGTCTCCTTAAAT	18	GCACAAAAAAATATT	17	GCCAGATTTCCCCTC	14	GAGGAATAAATCCAT	13	GGCTATTCAGCAACA	12	GTTGCTGACGTCCTT	9	GAGCACGAATATTCA	2	GTGGGCTCCTTAAAT	1	GCGGGTATTCAGTTT	1	1.3462074529499999e-15	1	unique_annotation	1.0	10	9	10		gene:plasmid:25300 Length: 366 # Range: Scmbb::Annotations::FuzzyRange=HASH(0x7f909d7809e0) # LocusTag: pWR501_p173 # MgeName: pWR501 # Cross-refs: genbank:GeneID:876506
CTGGTTTTTCAATTTCCTATACGTGAA	4	*	0	4	*	0	4	*	0	4	*	0	4	*	0	4	*	0	4	*	0	4	*	0	4	*	0	4	*	0	4	*	0	4	*	0	4	*	0	4	*	0	4	*	0	4	*	0	4	*	0	4	*	0	0	gene:plasmid:25192	79	4	*	0	4	*	0	4	*	0	4	*	0	4	*	0	4	*	0	4	*	0	4	*	0	4	*	0	4	*	0	4	*	0	4	*	0	4	*	0	4	*	0	4	*	0	4	*	0	4	*	0	2.2557799999999998e-35	0.452557	0.965107	6.58901e-37	1.02547e-14	227	30	7	4.22243	0.0396476	8.81057	9.81599	7.32599	8.30985	CAACGATGGTTTACC	30	CTGAAGGGTAAGCGG	23	CAGAGAAGGCAGGGT	22	CATCGTAGCTGACGC	20	CAACCTGTTTCCATT	18	CCTGTTCCCCTTTCT	17	CATTTCGTACAGCCT	15	CCCTGTTACAGCAAT	9	CTTTTTTCATAAAAT	7	CGTTCCAGTCTGGCG	7	3.27038470379e-33	1	unique_annotation	0.7401	10	10	10		gene:plasmid:25192 Length: 231 # Range: Scmbb::Annotations::FuzzyRange=HASH(0x7f909d718fa0) # LocusTag: pWR501_p065 # MgeName: pWR501 # Cross-refs: genbank:GeneID:876698
CTGTAAAACCGTGGCCAATATTACTTG	4	*	0	4	*	0	4	*	0	4	*	0	4	*	0	4	*	0	4	*	0	4	*	0	4	*	0	4	*	0	4	*	0	4	*	0	4	*	0	4	*	0	4	*	0	4	*	0	4	*	0	4	*	0	0	gene:plasmid:84614	651	4	*	0	4	*	0	4	*	0	4	*	0	4	*	0	4	*	0	4	*	0	4	*	0	4	*	0	4	*	0	4	*	0	4	*	0	4	*	0	4	*	0	4	*	0	4	*	0	4	*	0	0.0	0.433844	0.981635	0.0	3.78629e-19	5610	172	100	4.50518	0.000891266	3.73084	4.07143	3.4107	3.81357	ACCACTACAATTATC	752	ACCACTACATTTCCA	743	ACCACTACAGAAACA	649	ACCACTACACTGCTC	625	ACCACTACATTGTCG	583	ACCACTACACGGAGA	306	ACCACTACATCTGGC	235	ACCACTACAGTGTTT	157	ACCACTACAAACATT	111	ACCACTACATTCTGT	98	0.0	1	unique_annotation	0.7592	10	10	10		gene:plasmid:84614 Length: 678 # Range: Scmbb::Annotations::FuzzyRange=HASH(0x7f90a6a22960) # LocusTag: SF0157_p77 # Cross-refs: genbank:GeneID:5290947
CTGTAAAACCGTGGCCAGTATTACTTG	4	*	0	4	*	0	4	*	0	4	*	0	4	*	0	4	*	0	4	*	0	4	*	0	4	*	0	4	*	0	4	*	0	4	*	0	4	*	0	4	*	0	4	*	0	4	*	0	4	*	0	4	*	0	0	gene:plasmid:84614	651	4	*	0	4	*	0	4	*	0	4	*	0	4	*	0	4	*	0	4	*	0	4	*	0	4	*	0	4	*	0	4	*	0	4	*	0	4	*	0	4	*	0	4	*	0	4	*	0	4	*	0	1.28112e-199	0.342612	0.988897	5.57801e-212	4.27772e-06	1288	33	59	2.42413	0.0	1.79814	2.84624	1.7236	2.71291	ACCACTACACTGGAA	773	ACCACTACAAGGCAA	93	ACCACTACAATAACG	86	ACCACTACACACCTT	78	ACCACTACAGATACA	70	ACCACTACATGTAGG	44	ACCACTACAGATTTT	17	ACCACTACATTCATC	17	ACCACTACACTTGAA	14	ACCACTACAATTGCA	12	4.45090537294e-197	1	unique_annotation	0.9348	10	10	9		gene:plasmid:84614 Length: 678 # Range: Scmbb::Annotations::FuzzyRange=HASH(0x7f90a6a22960) # LocusTag: SF0157_p77 # Cross-refs: genbank:GeneID:5290947
CTGTAATTTGTTGTCCCTGTGTGTGCT	4	*	0	4	*	0	4	*	0	4	*	0	4	*	0	4	*	0	4	*	0	4	*	0	4	*	0	4	*	0	4	*	0	4	*	0	4	*	0	4	*	0	4	*	0	4	*	0	4	*	0	4	*	0	0	gene:plasmid:119781	348	4	*	0	4	*	0	4	*	0	4	*	0	4	*	0	4	*	0	4	*	0	4	*	0	4	*	0	4	*	0	4	*	0	4	*	0	4	*	0	4	*	0	4	*	0	4	*	0	4	*	0	2.12955e-54	0.568903	0.977465	4.63688e-56	4.57011e-19	341	12	15	2.57483	0.0	0.800587	1.24632	0.800587	1.24632	GGCCCCGGTATTCTG	107	GGCCCGGGTATTCTG	76	GGCACCGGTATTCTG	68	GGCCCCGGTATTATG	33	GGCACCGGTACTCTG	20	GGCTCCGGTATTCTG	16	GGCACCGGTATTCTT	16	AGCACCGGTATTCTG	1	GGCCCCGGTCTTCTG	1	GGCCCGGGGATTCTG	1	3.78365408397e-52	1	unique_annotation	0.9941	5	9	7		gene:plasmid:119781 Length: 783 # Range: Scmbb::Annotations::FuzzyRange=HASH(0x7f909b521028) # LocusTag: UTI89_P136 # GeneName: yhfA # MgeName: pUTI89 # Cross-refs: genbank:GeneID:3996503
CTGTACCAACGGCAAAATCAACTGGGG	4	*	0	4	*	0	4	*	0	4	*	0	16	NC_004431.1	2402477	16	NC_000913.3	2115223	16	U00096.3	2115223	4	*	0	4	*	0	4	*	0	4	*	0	4	*	0	4	*	0	4	*	0	4	*	0	4	*	0	4	*	0	4	*	0	4	*	0	4	*	0	4	*	0	4	*	0	4	*	0	4	*	0	4	*	0	4	*	0	4	*	0	4	*	0	4	*	0	4	*	0	4	*	0	4	*	0	4	*	0	4	*	0	4	*	0	4	*	0	5.15764e-154	0.444513	0.976196	5.193789999999999e-156	3.05991e-11	971	23	55	2.36216	0.0	0.939238	1.17534	0.939238	1.17534	CATCGGCATAGGTCT	435	CATCGGCATAGGCCT	162	AATCGGCATAGGCCT	139	TATCGGCATAGGCCT	85	CATTGGCATAGGCCT	71	CATCGGTATAGGCCT	62	CATCAGCATAGGCCT	1	AATCGGCATAGTCCT	1	CATCGCCATAGGTCT	1	AATCGGCATAGGCCC	1	1.5548404806600002e-151	3	multiple_annotations	0.9866	5	9	7
CTGTACTGATCCCCGCCGTCTGGCTGG	4	*	0	4	*	0	4	*	0	4	*	0	4	*	0	4	*	0	4	*	0	4	*	0	4	*	0	4	*	0	4	*	0	4	*	0	4	*	0	4	*	0	4	*	0	4	*	0	4	*	0	4	*	0	4	*	0	4	*	0	4	*	0	4	*	0	4	*	0	4	*	0	4	*	0	4	*	0	4	*	0	4	*	0	4	*	0	4	*	0	4	*	0	4	*	0	4	*	0	4	*	0	4	*	0	4	*	0	9.874379999999999e-21	0.303765	0.977273	1.67588e-52	9.20285e-12	385	23	6	2.30367	0.0	1.63377	1.66744	1.63377	1.66742	TGACAGAGATCTCCA	114	TGACACTGCTCTCCA	112	TGACACTGATCTCCA	104	TGGCAGAGATCTCCA	35	TGACAGTGATCTCCA	2	TGAAAGTGCTCTCCA	1	TGACACTGATTTCCA	1	GGACACTGATCTCCA	1	TGACACACATCTCCA	1	TGACACTGCTCCCCA	1	1.1352522352700002e-18	0	unannotated	0.9662	8	9	6
CTGTAGCGTTCCCATGCTTCCAGTCGG	4	*	0	4	*	0	4	*	0	4	*	0	4	*	0	4	*	0	4	*	0	4	*	0	4	*	0	4	*	0	4	*	0	4	*	0	4	*	0	4	*	0	4	*	0	4	*	0	4	*	0	4	*	0	16	gene:vir:5709	444	4	*	0	4	*	0	4	*	0	4	*	0	4	*	0	4	*	0	4	*	0	4	*	0	4	*	0	4	*	0	4	*	0	4	*	0	4	*	0	4	*	0	4	*	0	4	*	0	4	*	0	5.54501e-66	0.474316	0.950741	5.78211e-68	2.83225e-16	432	18	23	2.39469	0.0	1.36574	1.61074	1.35648	1.59489	CTACGCTCCTCATCT	161	CTGCGTTCCTCATCC	109	CTGCGTTCCTCATCT	81	CTGCGCTCCTCATCT	35	CTAAGCTCCTCATCT	20	CTACGCTCCTCATCC	13	CTACGCCCCTCATCT	2	CTAAGCTCCCCATCT	1	CTACGCCTGTCTCTT	1	CTACGCTCCTCCTCA	1	1.0892980205900001e-63	1	unique_annotation	0.9815	7	10	5		gene:vir:5709 Length: 528 # Range: Scmbb::Annotations::FuzzyRange=HASH(0x7f9098548210) # LocusTag: L-413Cp19 # GeneName: G # MgeName: L-413C # Cross-refs: genbank:GeneID:1260617
CTGTATATTGAGGTGAAGGATAATTAC	4	*	0	4	*	0	4	*	0	4	*	0	4	*	0	0	NC_000913.3	2049066	0	U00096.3	2049066	4	*	0	4	*	0	4	*	0	4	*	0	4	*	0	4	*	0	4	*	0	4	*	0	4	*	0	4	*	0	4	*	0	4	*	0	4	*	0	4	*	0	4	*	0	4	*	0	4	*	0	4	*	0	4	*	0	4	*	0	4	*	0	4	*	0	4	*	0	4	*	0	4	*	0	4	*	0	4	*	0	4	*	0	4	*	0	0.0	0.467812	0.973766	0.0	1.12469e-10	3156	72	193	2.53135	0.217364	0.940431	1.40355	0.93853	1.40033	GGCAACGGTGTACCC	966	GGCAACGGAGTACCC	680	GGCAACGGTGCCCCC	659	GGCAACGGTGTCCCC	422	GGCAATGGTGTACCC	333	GGCAACGGTTCCCCC	7	GGCAACGGCGTACCC	7	GTCAACGGTGCCCCC	4	GGCAACGGGGCCCCC	4	GGCAACGGTGCCACC	2	0.0	2	multiple_annotations	0.9772	8	8	5
CTGTATCTGGGCAAAATCGTTTCTTAC	4	*	0	4	*	0	4	*	0	4	*	0	16	NC_004431.1	2388413	16	NC_000913.3	2100270	16	U00096.3	2100270	4	*	0	4	*	0	4	*	0	4	*	0	4	*	0	4	*	0	4	*	0	4	*	0	4	*	0	4	*	0	4	*	0	4	*	0	4	*	0	4	*	0	4	*	0	4	*	0	4	*	0	4	*	0	4	*	0	4	*	0	4	*	0	4	*	0	4	*	0	4	*	0	4	*	0	4	*	0	4	*	0	4	*	0	4	*	0	0.0	0.49953	0.972231	0.0	4.40084e-08	3254	73	202	2.33766	0.000614628	0.66134	1.06871	0.654579	1.05657	GCTCAGGGCTTCTCT	1244	GCTCAGGGCTTTTCT	713	GCTCAGGGGTTCTCT	643	GCCCAGGGCTTCTCT	497	GCCCAAGGCTTCTCT	29	GCACAGGGCTTCTCT	22	GCGCAGGGTTTCTCT	17	GCCCAGGGGTTCTCT	4	GCGCAGGGCTTTTCT	4	GCCCAGGGCTTTTCT	4	0.0	3	multiple_annotations	0.9763	10	10	1
CTGTATGAGCACCATCCTGAAATGGGC	4	*	0	4	*	0	4	*	0	4	*	0	0	NC_004431.1	914246	4	*	0	4	*	0	4	*	0	4	*	0	4	*	0	4	*	0	4	*	0	4	*	0	4	*	0	4	*	0	4	*	0	4	*	0	4	*	0	4	*	0	4	*	0	4	*	0	4	*	0	4	*	0	4	*	0	4	*	0	4	*	0	4	*	0	4	*	0	4	*	0	4	*	0	4	*	0	4	*	0	4	*	0	4	*	0	4	*	0	4	*	0	1.29011e-114	0.543099	0.988873	2.04795e-116	1.27264e-08	695	15	52	2.92014	0.00143885	1.33669	1.68758	1.33669	1.68758	GGGTAATAAAACCGC	195	GGGAAATAAAACTGC	107	AGGAAATAAAACCGC	89	GGGTAATAAAACTGC	63	GGGAAATAAAACCGC	62	GGGTAATAAAACTGA	60	GGGAAATAAAACGGC	59	AGGTAATAAAACTGA	53	GGGGAATAAAACTGA	1	GGGAAATAAAACCGT	1	3.3619074322999998e-112	1	unique_annotation	0.9928	3	10	8
CTGTCAGATCAGGTCTGAGCTAATACA	4	*	0	4	*	0	4	*	0	4	*	0	0	NC_004431.1	5065762	4	*	0	4	*	0	4	*	0	4	*	0	4	*	0	4	*	0	4	*	0	4	*	0	4	*	0	4	*	0	4	*	0	4	*	0	4	*	0	4	*	0	4	*	0	4	*	0	4	*	0	4	*	0	4	*	0	4	*	0	4	*	0	4	*	0	4	*	0	4	*	0	4	*	0	4	*	0	4	*	0	4	*	0	4	*	0	4	*	0	4	*	0	2.33288e-34	0.605668	1.0	3.87088e-37	1.00082e-17	210	8	13	2.33706	0.452381	5.81905	8.07036	5.21905	7.19613	GCTAAAAATATGACG	95	CATTAAGCCAGTATT	33	AAAATCTTTGCCAGG	28	AATCAGCAAAACCCC	20	TTTTATTCATCTGGG	16	TCGGTCCGGAGCCGC	11	TCTTAAAGTTAAAAT	6	GCTAACAATATGACG	1	NNNNNNNNNNNNNNN	0	NNNNNNNNNNNNNNN	0	3.33868441865e-32	1	unique_annotation	1.0	9	8	7
CTGTCATGTCTAACGCTTTATATTTTG	4	*	0	4	*	0	4	*	0	4	*	0	4	*	0	4	*	0	4	*	0	4	*	0	4	*	0	4	*	0	4	*	0	4	*	0	4	*	0	4	*	0	4	*	0	4	*	0	4	*	0	4	*	0	4	*	0	4	*	0	4	*	0	4	*	0	4	*	0	4	*	0	4	*	0	4	*	0	4	*	0	4	*	0	4	*	0	4	*	0	4	*	0	4	*	0	4	*	0	4	*	0	4	*	0	4	*	0	2.68361e-58	0.529054	0.959149	6.28063e-60	4.58069e-10	372	14	32	2.3423	0.0	1.75806	2.46183	1.75806	2.39834	GCGCTGTCTTATCTC	168	GTGCTGTCTTATCTC	61	GCTGTGTTCTGTCTC	49	GCGCTGTTCTGTCTC	44	GCTCTGTTCTGTCTC	26	CCTGTGTTCTGTCTC	16	GCGCCGTCTTATCTC	1	GCGCTGTCTTATCTT	1	GCGCTGTGTTATCTC	1	GCGCTGTCTGATCTC	1	4.93997563683e-56	0	unannotated	0.9892	7	7	8
CTGTCGCCAGTACCATGCCGAACATCA	4	*	0	4	*	0	4	*	0	4	*	0	16	NC_004431.1	3328732	16	NC_000913.3	3032469	16	U00096.3	3032469	4	*	0	4	*	0	4	*	0	4	*	0	4	*	0	4	*	0	4	*	0	4	*	0	4	*	0	4	*	0	4	*	0	4	*	0	4	*	0	4	*	0	4	*	0	4	*	0	4	*	0	4	*	0	4	*	0	4	*	0	4	*	0	4	*	0	4	*	0	4	*	0	4	*	0	4	*	0	4	*	0	4	*	0	4	*	0	0.0	0.464259	0.959096	0.0	1.02958e-16	4125	79	248	2.26404	0.0	1.3183	1.34025	1.3183	1.34024	CCAGCCCAGCACCGC	1382	CCAGCCCAGCGCCGC	986	CTAGACCAGCGCCGC	871	CCAGACCAGCGCCGC	756	CCAGCCCCGCGCCGC	39	CTAGACCAGCGCCTC	3	CCAGCCCAGCACCTG	3	CTAGACCAGCGCCCC	3	CAAGCCCAGCGCCGC	3	CCAGCCCAGCGCCGA	2	0.0	3	multiple_annotations	0.9813	10	3	9
CTGTCTGAATATCGTGGGTCAAGGACA	4	*	0	4	*	0	4	*	0	4	*	0	4	*	0	4	*	0	4	*	0	4	*	0	4	*	0	4	*	0	4	*	0	4	*	0	4	*	0	4	*	0	4	*	0	4	*	0	4	*	0	4	*	0	4	*	0	4	*	0	4	*	0	4	*	0	4	*	0	4	*	0	4	*	0	4	*	0	4	*	0	4	*	0	4	*	0	4	*	0	4	*	0	4	*	0	4	*	0	4	*	0	4	*	0	4	*	0	2.9555599999999998e-58	0.469925	0.985445	4.06718e-60	4.7990100000000004e-33	361	18	14	2.61604	0.0	5.77008	8.05683	4.76731	6.75625	CTGATGTTCCTGTTA	163	TATATACATCAATTG	66	CCTGGATTTGCCCCT	32	CCATTTTCATAAGTG	21	GGCCCTTTTAACCGA	20	CCGTGTGCTCGGGGT	20	CGGCACCGAATACCG	12	CTGAGCGTACTGCCG	11	CTTTCCTTGAGAACA	7	CTGATGGTCCTGTTA	1	5.43855713471e-56	0	unannotated	0.9778	9	10	10
CTGTCTTTGCCTCTGGCGGACAACTTG	4	*	0	4	*	0	4	*	0	4	*	0	4	*	0	4	*	0	4	*	0	4	*	0	4	*	0	4	*	0	4	*	0	4	*	0	4	*	0	4	*	0	4	*	0	4	*	0	4	*	0	4	*	0	4	*	0	4	*	0	4	*	0	4	*	0	4	*	0	4	*	0	4	*	0	4	*	0	4	*	0	4	*	0	4	*	0	4	*	0	4	*	0	4	*	0	4	*	0	4	*	0	4	*	0	4	*	0	0.0	0.50797	0.978951	0.0	1.51475e-22	4245	76	227	2.34218	0.0	1.68481	2.22316	1.68457	2.22255	CGTAACGTGGCGCGG	1275	CGCAACGTGGCGAAA	1211	CGTGACGTGGCGCGG	900	CGCAACGTGGCGCGG	635	CGAAACGTGGCGAAA	121	CGTAACGGGGCGCGG	6	CGCAACGGGGCGAAA	5	CGTAACGTTGCGCGG	4	CGTAACGTGGCGCTG	3	CGCAACGTGGCGGAA	3	0.0	0	unannotated	0.9807	8	7	7
CTGTGAAGATGAGGTCCCCGGAACATT	4	*	0	4	*	0	4	*	0	4	*	0	4	*	0	4	*	0	4	*	0	4	*	0	4	*	0	4	*	0	4	*	0	4	*	0	4	*	0	4	*	0	4	*	0	4	*	0	4	*	0	4	*	0	4	*	0	4	*	0	4	*	0	4	*	0	4	*	0	4	*	0	4	*	0	4	*	0	4	*	0	4	*	0	4	*	0	4	*	0	4	*	0	4	*	0	4	*	0	4	*	0	4	*	0	4	*	0	1.80157e-43	0.586242	0.968504	9.55449e-46	4.73742e-26	287	18	9	2.7153	0.0174216	6.43902	7.92666	4.5784	5.85476	ACGGTCATGAGTCCA	110	ACGACTGAAGTCGTA	51	ACGCAATGCGCGGCC	42	ACCCTGAAGATACGG	22	ACGACGACTGAAAGG	21	ACGCTGTATCCAGTC	19	ACATAAGTTCGATTA	7	ACCAATAATCCCCCA	5	ACGACTGTAGTCGTA	1	ACGACCACTGCAAGG	1	2.87010252743e-41	0	unannotated	0.9721	10	9	10
CTGTGATTGGCGTCCCATGTGGTGAGT	4	*	0	4	*	0	4	*	0	4	*	0	4	*	0	4	*	0	4	*	0	4	*	0	4	*	0	4	*	0	4	*	0	4	*	0	4	*	0	4	*	0	4	*	0	4	*	0	4	*	0	4	*	0	4	*	0	4	*	0	4	*	0	4	*	0	4	*	0	4	*	0	4	*	0	4	*	0	4	*	0	4	*	0	4	*	0	4	*	0	4	*	0	4	*	0	4	*	0	4	*	0	4	*	0	4	*	0	4.5017e-111	0.574898	0.976873	4.52232e-114	3.94434e-17	699	15	37	2.25944	0.522175	4.3691	5.54011	3.57225	4.60627	TTTCTAAAAAACTGA	257	GTTTTAAACTCACAG	170	TCTTTGAATTCAACA	108	TTTCTGAAAAACTGA	104	TTTCAAAATTCGCAC	50	TTTCCAAACTCGCAC	1	TCTTTGAATTTAACA	1	TTTCTAAAAAACTTA	1	ATTCTAAAAAACTGA	1	GTTTTACACTCACAG	1	1.15516789415e-108	0	unannotated	0.9928	8	8	9
CTGTGGCATCTGCAATCTGTTTTGCCG	4	*	0	4	*	0	4	*	0	4	*	0	4	*	0	4	*	0	4	*	0	4	*	0	4	*	0	4	*	0	4	*	0	4	*	0	4	*	0	4	*	0	4	*	0	4	*	0	4	*	0	4	*	0	4	*	0	4	*	0	4	*	0	4	*	0	4	*	0	4	*	0	4	*	0	4	*	0	4	*	0	4	*	0	4	*	0	4	*	0	4	*	0	4	*	0	4	*	0	4	*	0	4	*	0	4	*	0	5.99082e-257	0.471111	0.952747	2.15588e-262	7.99704e-08	1727	58	102	2.32518	0.00231616	1.39896	1.74676	1.39201	1.72973	TTATCCCAAGAGCAG	730	TTATCCCCAGAGCCG	382	TTATCCCCAGGACAG	342	TTATCCCCAGGGCAG	170	TTATCCCCAGGGCCG	32	TTATCCCAAGCGCAG	4	TTATCCCAAGAGCTG	2	TAATCCCCAGAGCCG	2	CTATCCCCAGGACAG	2	TTACCCCAAGAGCAG	2	2.49593296207e-254	0	unannotated	0.9658	8	4	9
CTGTGGGCGAAGTTTCAGGATTTCCAG	4	*	0	4	*	0	4	*	0	4	*	0	0	NC_004431.1	924881	4	*	0	4	*	0	4	*	0	4	*	0	4	*	0	4	*	0	4	*	0	4	*	0	4	*	0	4	*	0	4	*	0	4	*	0	4	*	0	0	gene:proph:182972	352	4	*	0	4	*	0	4	*	0	4	*	0	4	*	0	4	*	0	4	*	0	4	*	0	4	*	0	4	*	0	4	*	0	4	*	0	4	*	0	4	*	0	4	*	0	4	*	0	4	*	0	9.38335e-140	0.467493	0.984704	1.0685900000000001e-141	4.563140000000001e-18	857	20	49	2.38575	0.0	1.12485	1.18328	1.12252	1.1786	GTGCGTATCCGTAAC	264	GTGCGTATCCGTGAC	255	GTGCGCATCCGTGAC	143	GTGCGTATTCGTGAC	120	GTACGTATCCGTGAC	35	GTGCGCATCCGTGAT	23	GTGCGTATCCGTTAC	3	GTGCGTATCTGTGAC	2	GTGCGCGTTTCACGA	1	GCGCGCATCCGTGAC	1	2.6945362631699997e-137	2	multiple_annotations	0.9883	7	9	6		gene:proph:182972 Length: 1059 # Range: Scmbb::Annotations::FuzzyRange=HASH(0x7f90a7552a28) # LocusTag: EcHS_A0926 # MgeName: prophinder:44514 # Cross-refs: genbank:GeneID:5594180
CTGTGTGCCTGTGGCGCATCCGGCGTG	4	*	0	4	*	0	4	*	0	4	*	0	0	NC_004431.1	3680946	0	NC_000913.3	3240949	0	U00096.3	3240949	4	*	0	4	*	0	4	*	0	4	*	0	4	*	0	4	*	0	4	*	0	4	*	0	4	*	0	4	*	0	4	*	0	4	*	0	4	*	0	4	*	0	4	*	0	4	*	0	4	*	0	4	*	0	4	*	0	4	*	0	4	*	0	4	*	0	4	*	0	4	*	0	4	*	0	4	*	0	4	*	0	4	*	0	4	*	0	0.0	0.478873	0.951023	0.0	1.84273e-07	3920	118	239	2.60696	0.993878	0.723724	1.08315	0.716327	1.06946	GCGGGGGGTTCTCTG	1713	GCGGGGGGTTCTTTG	1085	GCGGGGGGGTCTCTG	516	GCGGGGGGGTCTTTG	153	GCGGGGGGGGCTCTG	57	GCGGGGGGGTTTCTG	32	GCGGGGGGGTCTTTT	29	GCAGGGGGGTCTCTG	25	GCGGGGGGGTCTCTA	23	GCGGGGGGTTCTTTT	22	0.0	3	multiple_annotations	0.9324	7	9	4
CTGTTAATGAGGGAATACAGCGACGAT	4	*	0	4	*	0	4	*	0	4	*	0	4	*	0	4	*	0	4	*	0	4	*	0	4	*	0	4	*	0	4	*	0	4	*	0	4	*	0	4	*	0	4	*	0	4	*	0	4	*	0	4	*	0	4	*	0	4	*	0	4	*	0	4	*	0	4	*	0	4	*	0	4	*	0	4	*	0	4	*	0	4	*	0	4	*	0	4	*	0	4	*	0	4	*	0	4	*	0	4	*	0	4	*	0	4	*	0	1.09414e-208	0.424781	0.955114	2.59159e-211	1.28003e-21	1351	34	84	2.39616	0.000740192	0.759437	1.22352	0.746114	1.20238	ACGGCGCATCAGCAA	437	ACGGCGCATCCGCAA	350	ACGGCGCATCAACAA	259	ACAGCGCATCAGCAA	211	ACGACGCATCAGCAA	41	ACGGCGCATGGCTAT	18	ACAGCGCATCCGCAA	7	ACGGCGCCTCAGCAA	2	ACGACGCTTTAGCAA	1	ACGGCACATCAGCAA	1	3.90595380414e-206	0	unannotated	0.9822	9	7	6
CTGTTACCGTTTTCTGACGTCCGCGAG	4	*	0	4	*	0	4	*	0	4	*	0	4	*	0	4	*	0	4	*	0	4	*	0	4	*	0	4	*	0	4	*	0	4	*	0	4	*	0	4	*	0	4	*	0	4	*	0	4	*	0	4	*	0	0	gene:plasmid:158913	472	4	*	0	4	*	0	4	*	0	4	*	0	4	*	0	4	*	0	4	*	0	4	*	0	4	*	0	4	*	0	4	*	0	4	*	0	4	*	0	4	*	0	4	*	0	4	*	0	4	*	0	3.92013e-133	0.508949	0.967738	2.54431e-137	4.33503e-09	858	25	63	2.28819	0.0	0.693473	1.07971	0.693473	1.07956	GAGCTGCCACGCGGC	414	GAGCTGCCGCGCGGC	210	GAGCTGCCACGCGGT	81	GAGCTGCTGCGCGGC	48	GTGCTGCCACGCGGT	39	GAGCTGCCGTGCGGC	18	GAGCTGCCTCGCGGT	15	GACCTGCCACGCGGT	14	GTGCTGCCACGCGGC	2	GCGCTGCCGCGCGGC	2	1.09891198707e-130	1	unique_annotation	0.9825	9	6	5		gene:plasmid:158913 Length: 564 # Range: Scmbb::Annotations::FuzzyRange=HASH(0x7f909a62fb68) # LocusTag: pU302L_018 # MgeName: pU302L # Cross-refs: genbank:GeneID:3259918
CTGTTCAGTACGGCGCGGGAGCTGCGG	4	*	0	4	*	0	4	*	0	4	*	0	4	*	0	4	*	0	4	*	0	4	*	0	4	*	0	4	*	0	4	*	0	4	*	0	4	*	0	4	*	0	4	*	0	4	*	0	4	*	0	4	*	0	0	gene:plasmid:141993	4078	4	*	0	4	*	0	4	*	0	4	*	0	4	*	0	4	*	0	4	*	0	4	*	0	4	*	0	4	*	0	4	*	0	4	*	0	4	*	0	4	*	0	4	*	0	4	*	0	4	*	0	2.00416e-166	0.428141	0.972147	1.22212e-176	1.48196e-15	1112	30	74	2.3341	0.00269784	1.28597	1.78541	1.28507	1.78429	GACGTGGCGGCAGGG	526	GACGTGGTGGCCGGC	235	GACGTGGCAGCTGGT	102	GACGTGGCGGCAGGC	80	GATGTGGCGGCAGGC	74	GACGTGGCGGCCGGC	65	GACGGGGCGGCAGGG	4	GACGTGGCGGCCGGG	2	GACGTGGCGGAAGGG	2	GACGTGGCGGCAGTG	2	6.287443390010001e-164	1	unique_annotation	0.982	10	6	5		gene:plasmid:141993 Length: 4899 # Range: Scmbb::Annotations::FuzzyRange=HASH(0x7f909d8f3fe0) # LocusTag: SBO_P126 # MgeName: pSB4_227 # Cross-refs: genbank:GeneID:3776724
CTGTTGCCGGGAAATACGCCCGCAGGC	4	*	0	4	*	0	4	*	0	4	*	0	4	*	0	4	*	0	4	*	0	4	*	0	4	*	0	4	*	0	4	*	0	4	*	0	4	*	0	4	*	0	4	*	0	4	*	0	4	*	0	4	*	0	4	*	0	4	*	0	4	*	0	4	*	0	4	*	0	4	*	0	4	*	0	4	*	0	4	*	0	4	*	0	4	*	0	4	*	0	4	*	0	4	*	0	4	*	0	4	*	0	4	*	0	4	*	0	7.36091e-53	0.441089	0.973856	1.82608e-55	2.28409e-17	341	12	16	2.46596	0.00293255	0.98827	1.55284	0.982405	1.53895	TTTCCTTGTTGCACC	82	TTTCTTTGTTGCACC	69	TTTCCTTGTTGCATC	62	TTTCCTTGTTACAGC	61	TTTCCTTGTCGCACC	60	TTTCCCTGTCTCTTA	1	TTTCTTCTGTCTCTT	1	TTTCTTTGTGCCACC	1	TGTCCTTGTTGCACC	1	TTTCGTTGTTGCACC	1	1.2890227312e-50	0	unannotated	0.9941	9	5	10
CTGTTGCGTTGACCAATTGAATCTACA	4	*	0	4	*	0	4	*	0	4	*	0	0	NC_004431.1	4293153	0	NC_000913.3	4508653	0	U00096.3	4508653	4	*	0	4	*	0	4	*	0	4	*	0	4	*	0	4	*	0	4	*	0	4	*	0	4	*	0	4	*	0	4	*	0	16	gene:plasmid:84622	309	4	*	0	4	*	0	4	*	0	4	*	0	4	*	0	4	*	0	4	*	0	4	*	0	4	*	0	4	*	0	4	*	0	4	*	0	16	IS30-X00792	1	4	*	0	4	*	0	4	*	0	4	*	0	0.0	0.28792	0.950676	0.0	2.22483e-17	5955	119	126	3.82692	0.21461	6.38757	7.54362	5.99631	7.07144	ACAGCGTATTTTGCA	1638	GGTATGGCCTTCGTC	684	CTTACATTGTTGATG	581	ACCGCGCTCTTGATG	491	GTTGCTTTTTTTAAT	476	GTAGCCTTTTTTAAT	306	ACCGCGCTCTTAATG	263	CTCGCTGTTTTTGCC	166	ATGACGTTTTTCGTC	144	ATTGCGCTCTTAATG	133	0.0	5	multiple_annotations	0.8198	10	10	8		gene:plasmid:84622 Length: 414 # Range: Scmbb::Annotations::FuzzyRange=HASH(0x7f90a6a179a8) # LocusTag: SF0157_p75 # Cross-refs: genbank:GeneID:5290955
CTGTTGCTTTGACATTGTTTACTCCTG	4	*	0	4	*	0	4	*	0	4	*	0	0	NC_004431.1	2389397	4	*	0	4	*	0	4	*	0	4	*	0	4	*	0	4	*	0	4	*	0	4	*	0	4	*	0	4	*	0	4	*	0	4	*	0	4	*	0	4	*	0	4	*	0	4	*	0	4	*	0	4	*	0	4	*	0	4	*	0	4	*	0	4	*	0	4	*	0	4	*	0	4	*	0	4	*	0	4	*	0	4	*	0	4	*	0	4	*	0	4	*	0	1.4439499999999999e-213	0.48118	0.971271	1.8335e-215	6.55715e-14	1347	45	96	3.42089	0.395694	3.96214	4.70818	3.37491	4.03051	TCAGGGGGTGTTCAC	398	TCAGGGGTTACTGCG	267	TCAGGGGTGGTCACG	151	TCAGGGGTTACCGCT	104	TCAGGGGTTACCGCG	65	TCAGGGGAATTGATT	51	TCAGGGACTATCATG	47	TCAGGGGGTGGTTAC	38	TCAGGGGGTGGTCAC	38	TCAGGGGGTTACCGC	29	5.231547438789999e-211	1	unique_annotation	0.882	9	9	8
CTGTTTATTCGTATGGCCTGGCACGGC	4	*	0	4	*	0	4	*	0	4	*	0	0	NC_004431.1	4661140	0	NC_000913.3	4134129	0	U00096.3	4134129	4	*	0	4	*	0	4	*	0	4	*	0	4	*	0	4	*	0	4	*	0	4	*	0	4	*	0	4	*	0	4	*	0	4	*	0	4	*	0	4	*	0	4	*	0	4	*	0	4	*	0	4	*	0	4	*	0	4	*	0	4	*	0	4	*	0	4	*	0	4	*	0	4	*	0	4	*	0	4	*	0	4	*	0	4	*	0	0.0	0.469469	0.960745	0.0	3.1611e-10	3621	83	234	2.27726	0.00110467	1.24689	1.37617	1.24082	1.36494	GCAGGTACTTACCGT	1411	GCGGGGACTTACCGA	737	GCGGGTACTTACCGT	708	GCGGGGACTTACCGT	639	GCAGGTACTTACCGC	7	GCGGGAACTTACCGT	6	GCAGGGACTTACCGT	5	GCGGGGACTTACCGC	5	GCGGGGCCTTACCGA	4	GCAGGTACTTATCGT	3	0.0	3	multiple_annotations	0.9735	9	10	2
CTGTTTCCGTAACCGCTGCATCAGGGA	4	*	0	4	*	0	4	*	0	4	*	0	0	NC_004431.1	3504900	4	*	0	4	*	0	4	*	0	4	*	0	4	*	0	4	*	0	4	*	0	4	*	0	4	*	0	4	*	0	4	*	0	4	*	0	4	*	0	4	*	0	4	*	0	4	*	0	4	*	0	4	*	0	4	*	0	4	*	0	4	*	0	4	*	0	4	*	0	4	*	0	4	*	0	4	*	0	4	*	0	4	*	0	4	*	0	4	*	0	4	*	0	0.0	0.484126	0.965693	0.0	9.531460000000001e-34	3068	53	112	2.33705	0.0	1.33442	1.67643	1.32986	1.66711	ATGACCAGCCTCAGT	1086	ATGACCAGCCTCAGC	701	ATGACCAGTCTCAGC	686	ATAACCCACCTCAGC	423	ATGACCTGCCTCAGT	65	ATGACCAGCCTCAAC	23	ATGACCAGTCTCAAC	22	ATGACAAGCCTCAGT	5	ATGACCATCCTCAGT	4	ATGACCAGCCCCAGT	4	0.0	1	unique_annotation	0.984	9	6	6
CTGTTTGTAGTCTTTACGCCGTTTCGG	4	*	0	4	*	0	4	*	0	4	*	0	16	NC_004431.1	917309	4	*	0	4	*	0	4	*	0	4	*	0	4	*	0	4	*	0	4	*	0	4	*	0	4	*	0	4	*	0	4	*	0	4	*	0	4	*	0	16	gene:proph:179402	2206	4	*	0	4	*	0	4	*	0	4	*	0	4	*	0	4	*	0	4	*	0	4	*	0	4	*	0	4	*	0	4	*	0	4	*	0	4	*	0	4	*	0	4	*	0	4	*	0	4	*	0	3.91285e-96	0.507468	0.978214	5.11111e-98	1.26966e-12	593	15	44	2.43385	0.0	1.34233	1.42163	1.34233	1.42163	CTTAACCAGGCGTAA	213	TTTCACCAGGCGTAA	169	TTTCACCTGGCGTAA	69	TTTAACCAGGCGTAA	69	TTTCACCAGGCATAA	31	TTTAACCAGGCGCAA	14	TTTAACCAGGTGTAA	11	CTTCACTAGGCGTAA	10	TTTAACTAGGCGTAA	1	ATTCACCAGGCGCAA	1	9.34743606482e-94	2	multiple_annotations	0.9916	4	8	9		gene:proph:179402 Length: 2415 # Range: Scmbb::Annotations::FuzzyRange=HASH(0x7f90a8470898) # LocusTag: c0942 # MgeName: prophinder:42564 # Cross-refs: genbank:GeneID:1038292
CTGTTTTTGATACAAAACACGCCTCAC	4	*	0	4	*	0	4	*	0	4	*	0	4	*	0	4	*	0	4	*	0	4	*	0	4	*	0	4	*	0	4	*	0	4	*	0	4	*	0	4	*	0	4	*	0	4	*	0	4	*	0	4	*	0	4	*	0	4	*	0	4	*	0	4	*	0	4	*	0	4	*	0	4	*	0	4	*	0	4	*	0	4	*	0	4	*	0	4	*	0	4	*	0	4	*	0	4	*	0	4	*	0	4	*	0	4	*	0	7.12773e-38	0.513431	0.988889	2.15299e-39	8.60963e-07	224	9	22	2.37279	0.0267857	1.11161	1.2884	1.11161	1.2884	AGACGAGGAATTTTG	87	AGACGGGAAATTTTG	59	AGACGGGTAATTTTG	32	AGACGGGGAATTTTG	18	AGACGGGGAAATTTG	8	AGACGTGGAATTTTG	7	AGACGAGGAATTTTT	6	GGACGGGTAATTTTG	6	AGACGGGGACTTTTG	1	NNNNNNNNNNNNNNN	0	1.06567089602e-35	0	unannotated	1.0	8	6	6
CTTAACATTAATCTGAGGCCATATCTA	4	*	0	4	*	0	4	*	0	4	*	0	0	NC_004431.1	1338219	4	*	0	4	*	0	4	*	0	4	*	0	4	*	0	4	*	0	4	*	0	4	*	0	4	*	0	4	*	0	4	*	0	4	*	0	4	*	0	4	*	0	4	*	0	4	*	0	4	*	0	4	*	0	4	*	0	4	*	0	4	*	0	4	*	0	4	*	0	4	*	0	4	*	0	4	*	0	4	*	0	4	*	0	4	*	0	4	*	0	4	*	0	1.6941299999999999e-211	0.453231	0.966171	3.4181e-215	6.29749e-12	1345	20	86	2.63279	0.0	3.55985	4.41033	3.08625	3.88823	TGCTCTACACACGTA	443	TGCGACACATAGAGA	255	TGACTTGCACATGTA	199	TGACTTGCACACTTA	174	TGCTTAGCATACGTA	104	TGACTTGCACACGTA	102	TGACTTGCATACGTA	54	TGCTCTACACCCGTA	2	TGCCCTACACACGTA	1	TGACTTGCATACGAA	1	6.0997198458e-209	1	unique_annotation	0.9926	7	8	9
CTTAACTCTCCTTTTCCCGCAAACCGT	4	*	0	4	*	0	4	*	0	4	*	0	4	*	0	4	*	0	4	*	0	4	*	0	4	*	0	4	*	0	4	*	0	4	*	0	4	*	0	4	*	0	4	*	0	4	*	0	4	*	0	4	*	0	0	gene:vir:10187	138	4	*	0	4	*	0	4	*	0	4	*	0	4	*	0	4	*	0	4	*	0	4	*	0	4	*	0	4	*	0	4	*	0	4	*	0	4	*	0	4	*	0	4	*	0	4	*	0	4	*	0	2.2399700000000003e-126	0.490412	0.983454	3.69225e-128	1.67937e-14	778	24	52	2.40219	0.16581	4.2545	4.9408	3.5874	4.13351	TTTTACCCGATATGG	305	TTTTATCCCCAGCGG	163	TTTTTCTCACGGAAA	127	TTTTATCTCCAGCGA	92	TTTTATCCCCATCGG	63	TTTTACCCGATATGT	6	TTTTACACGATATGG	2	TTTTACCCGATCTGG	2	TTTTACCCGATATTG	2	TTTTACCCGATATCG	2	6.1209771517200004e-124	1	unique_annotation	0.982	9	8	7
CTTAAGCTCTTCTGCCATACGGTTGGA	4	*	0	4	*	0	4	*	0	4	*	0	0	NC_004431.1	2386637	4	*	0	4	*	0	4	*	0	4	*	0	4	*	0	4	*	0	4	*	0	4	*	0	4	*	0	4	*	0	4	*	0	4	*	0	4	*	0	4	*	0	4	*	0	4	*	0	4	*	0	4	*	0	4	*	0	4	*	0	4	*	0	4	*	0	4	*	0	4	*	0	4	*	0	4	*	0	4	*	0	4	*	0	4	*	0	4	*	0	4	*	0	1.65071e-250	0.480747	0.988259	1.4401399999999998e-252	7.37326e-11	1523	27	111	2.68843	0.0	0.945502	1.37835	0.942876	1.37437	GATAATGACGTCGGC	409	AATAATGACGTCGGC	402	GATAATTACGTCGGC	195	AATAATGACATCGGC	186	GATAATAACGTCGGC	167	GATAATTACGTCAGC	90	GATAATGACATCGGC	46	AATAATGACGTCGAC	7	AATAATGACTTCGGC	3	AATAATGACATCGTC	1	6.73046315002e-248	1	unique_annotation	0.9888	3	8	10
CTTACCTGTCAGCGTATGGCTGCAAGA	4	*	0	4	*	0	4	*	0	4	*	0	4	*	0	4	*	0	4	*	0	4	*	0	4	*	0	4	*	0	4	*	0	4	*	0	4	*	0	4	*	0	4	*	0	4	*	0	4	*	0	4	*	0	0	gene:proph:175031	464	4	*	0	4	*	0	4	*	0	4	*	0	4	*	0	4	*	0	4	*	0	4	*	0	4	*	0	4	*	0	4	*	0	4	*	0	4	*	0	4	*	0	4	*	0	4	*	0	4	*	0	1.59043e-90	0.469456	0.985976	2.7135199999999997e-92	5.67127e-16	550	14	44	2.35285	0.0	1.47818	1.7828	1.46182	1.7515	CAGTGCAGGAGGCGA	194	CGATACAGGAGGCGA	164	CGGTGCAGGAGGCGA	66	CTGTGCAGGAGGCAA	64	CGGTACAGGAGGCGA	36	CTGTGCAGGAGGCGA	12	CGGTGCAGGAGGCGC	7	CGATACAGGAGTCGA	1	CGTACAGGAGGCGAT	1	CAGTGCAGCAGGCGA	1	3.68386255265e-88	1	unique_annotation	0.9927	10	6	6		gene:proph:175031 Length: 1173 # Range: Scmbb::Annotations::FuzzyRange=HASH(0x7f90a984ad40) # LocusTag: t2666 # MgeName: prophinder:45431 # Cross-refs: genbank:GeneID:1070548
CTTACGGTGGTCTGATTTATATCAAGG	4	*	0	4	*	0	4	*	0	4	*	0	4	*	0	16	NC_000913.3	3115641	16	U00096.3	3115641	4	*	0	4	*	0	4	*	0	4	*	0	4	*	0	4	*	0	4	*	0	4	*	0	4	*	0	4	*	0	4	*	0	4	*	0	4	*	0	4	*	0	4	*	0	4	*	0	4	*	0	4	*	0	4	*	0	4	*	0	4	*	0	4	*	0	4	*	0	4	*	0	4	*	0	4	*	0	4	*	0	4	*	0	4	*	0	4.18678e-30	0.481432	0.985507	1.25416e-31	2.66443e-20	181	11	16	2.3788	0.0	2.12707	2.59306	2.12707	2.53929	GCAACAGCCCAAAGA	68	GCAATAGCTCTACCA	43	GCAACAGCCCAACGA	35	GCAATAGCTCTAACA	11	GCAATAGCTCGACCA	11	GCAACAGCCCACAGA	8	CCAATAGCTCTACCA	1	GCAATAGCTTTATCA	1	ACAATAGCTCGACCA	1	GCAATAGCTCGAACA	1	5.65247881699e-28	2	multiple_annotations	0.9945	4	8	9
CTTACTTGATGCCATCAACATCCTCAA	4	*	0	4	*	0	4	*	0	4	*	0	4	*	0	16	NC_000913.3	2118313	16	U00096.3	2118313	4	*	0	4	*	0	4	*	0	4	*	0	4	*	0	4	*	0	4	*	0	4	*	0	4	*	0	4	*	0	4	*	0	4	*	0	4	*	0	4	*	0	4	*	0	4	*	0	4	*	0	4	*	0	4	*	0	4	*	0	4	*	0	4	*	0	4	*	0	4	*	0	4	*	0	4	*	0	4	*	0	4	*	0	4	*	0	0.0	0.499919	0.979663	0.0	2.75283e-16	3657	70	234	2.57492	0.0	1.16653	1.32615	1.16462	1.32199	TCCACAAGCCGAAGT	878	TCCACACGCCGAAGT	770	TCCACACGCTGAAGT	710	TCCACATACCGAAGT	623	TCCACATGCCGAAGT	578	TCCACACGCAGAAGT	11	TCCACATACCGCAGT	4	TCCACACGCCGAAGC	4	TCTACACGCCGAAGT	3	TCCACACGCTGAAGA	3	0.0	2	multiple_annotations	0.98	6	9	6
CTTAGTGTGTTCCCCGCGCCAGCGGGG	4	*	0	4	*	0	4	*	0	4	*	0	4	*	0	4	*	0	4	*	0	4	*	0	4	*	0	4	*	0	4	*	0	4	*	0	4	*	0	4	*	0	4	*	0	4	*	0	4	*	0	4	*	0	4	*	0	4	*	0	4	*	0	4	*	0	4	*	0	4	*	0	4	*	0	4	*	0	4	*	0	4	*	0	4	*	0	4	*	0	4	*	0	4	*	0	4	*	0	4	*	0	4	*	0	4	*	0	0.0	0.478062	0.986215	0.0	4.83324e-18	2821	73	200	3.96823	0.0	3.72315	4.72316	3.58348	4.4985	ATAAACCGCCGCCGT	821	ATAAACCGTCACCAA	358	ATAAACCGGAAAACC	241	ATAAACCGGTCCATG	201	ATAAACCTTTTAATG	147	ATAAACCGCCCCTTG	127	ATAAACCGCAACTGG	89	ATAAACCGATTTTGG	81	ATAAACCGGCCACGA	79	ATAAACCGTCGGTGG	74	0.0	0	unannotated	0.7862	10	10	10
CTTATAAAGCGGGTGCCGGGATTGGCG	4	*	0	4	*	0	4	*	0	4	*	0	4	*	0	4	*	0	4	*	0	4	*	0	4	*	0	4	*	0	4	*	0	4	*	0	4	*	0	4	*	0	4	*	0	4	*	0	4	*	0	4	*	0	0	gene:vir:79551	365	4	*	0	4	*	0	4	*	0	4	*	0	0	KF030445.1/38063-37987	5	4	*	0	4	*	0	4	*	0	4	*	0	4	*	0	4	*	0	4	*	0	4	*	0	4	*	0	4	*	0	4	*	0	4	*	0	0.0	0.408091	0.95783	0.0	2.74933e-18	2829	62	94	2.70045	0.0	2.66066	3.48212	2.26794	2.95752	TCCTGAAATTGTCAA	1054	TCCTAGAAATGTTAT	782	TCCTGAAATTGATTA	230	TCCTGGAATTGATCA	192	TCCTGGAAATGTTAT	146	TCCTGAAACTTACAG	136	TCCTGGAATTGCATA	108	TCCTGAAATTCGCAC	81	TCCTGAAATTCAATA	27	TCCTGGAATTCAATA	7	0.0	2	multiple_annotations	0.9767	10	9	9	KF030445.1/38063-37987 Escherichia phage 1720a-02, complete genome.|Escherichia phage 1720a-02|Gene; sRNA;|RF01394|isrK|isrK Hfq binding RNA	gene:vir:79551 Length: 1149 # Range: Scmbb::Annotations::FuzzyRange=HASH(0x7f9096349848) # LocusTag: PcdtI_gp44 # MgeName: cdtI # Cross-refs: genbank:GeneID:5204387
CTTATCAGTTCGGGATGTGCTTTCGCG	4	*	0	4	*	0	4	*	0	4	*	0	16	NC_004431.1	1384403	4	*	0	4	*	0	4	*	0	4	*	0	4	*	0	4	*	0	4	*	0	4	*	0	4	*	0	4	*	0	4	*	0	4	*	0	4	*	0	4	*	0	4	*	0	4	*	0	4	*	0	4	*	0	4	*	0	4	*	0	4	*	0	4	*	0	4	*	0	4	*	0	4	*	0	4	*	0	4	*	0	4	*	0	4	*	0	4	*	0	4	*	0	4.3945900000000005e-61	0.432912	0.974354	4.23763e-63	1.00741e-07	387	10	21	2.56214	0.183463	1.9354	1.80643	1.9354	1.80643	TATCCCTCTCCCGCG	112	TATCCTTCCCCCGCG	71	TATCCTTCCCCGGCG	70	TATCCTTCCCCGGCA	57	TATCCTTCTCCGGCA	39	TATCCTTCTCCCGCG	33	TATCCTTCCCCGGCC	2	CATCCTTCTCCGGCA	1	TATCCTTGCCCCGCG	1	TGTCCTTCCCCGGCG	1	8.288914756729999e-59	1	unique_annotation	1.0	9	8	4
CTTATCATGCCTACAATCGGTGCGGGT	4	*	0	4	*	0	4	*	0	4	*	0	0	NC_004431.1	1117889	0	NC_000913.3	1084704	0	U00096.3	1084704	4	*	0	4	*	0	4	*	0	4	*	0	4	*	0	4	*	0	4	*	0	4	*	0	4	*	0	4	*	0	4	*	0	4	*	0	4	*	0	4	*	0	4	*	0	4	*	0	4	*	0	4	*	0	4	*	0	4	*	0	4	*	0	4	*	0	4	*	0	4	*	0	4	*	0	4	*	0	4	*	0	4	*	0	4	*	0	2.9392e-14	0.649138	1.0	9.902e-16	4.312e-07	82	8	7	2.40221	0.0	6.90244	4.96537	2.59756	2.34176	CGGTAGGCCGGATAA	24	TTGGTAGGCTGGATA	19	TCGGTAGGCGGGATA	18	TTGGTAGGCTGGATC	12	TCGGTAGGCCGGATA	6	TTTGTAGGCTGGATC	1	CGGTAGGCCGGGTAA	1	TCGGTAGGCGGGGTA	1	NNNNNNNNNNNNNNN	0	NNNNNNNNNNNNNNN	0	2.9030199360900002e-12	3	multiple_annotations	1.0	7	8	5
CTTCACCTTTGGCTGGTTTTATTTCCC	4	*	0	4	*	0	4	*	0	4	*	0	4	*	0	4	*	0	4	*	0	4	*	0	4	*	0	4	*	0	4	*	0	4	*	0	4	*	0	0	ICEberg|71|ICEEc2|GenBank|GU725392|77..93971_Escherichia_coli_strain_BEN374_AGI-5_integrative_and_conjugative_element.	84582	4	*	0	4	*	0	4	*	0	4	*	0	16	gene:vir:95335	440	4	*	0	4	*	0	4	*	0	4	*	0	4	*	0	4	*	0	4	*	0	4	*	0	4	*	0	4	*	0	4	*	0	4	*	0	4	*	0	4	*	0	4	*	0	4	*	0	4	*	0	2.5561200000000002e-55	0.500853	0.977387	6.37709e-57	1.3578000000000002e-25	343	18	17	2.4386	0.0	1.58017	2.12673	1.58017	2.1262	GTGCTTCCAGTTCTG	101	GTGCTTCCAGTTCAG	77	GCTCCTCCAGTTCAG	76	GAGCTTCCAGTTCTG	62	GCGCTTCCAGCTCCT	14	GCCCCTCCAGTTCAG	1	GAGCTTCCAGTTCTA	1	GCGCCTCCAGTTCAG	1	GAGATTCCATTTCTG	1	GCGCTTCCACCTCCT	1	4.58086758422e-53	2	multiple_annotations	0.9767	8	7	7		gene:vir:95335 Length: 699 # Range: Scmbb::Annotations::FuzzyRange=HASH(0x7f90940acee0) # LocusTag: PhiV10p48 # MgeName: phiV10 # Cross-refs: genbank:GeneID:3953004
CTTCACTTGGTGAAACGCTGAGGGTTA	4	*	0	4	*	0	4	*	0	4	*	0	4	*	0	16	NC_000913.3	2049118	16	U00096.3	2049118	4	*	0	4	*	0	4	*	0	4	*	0	4	*	0	4	*	0	4	*	0	4	*	0	4	*	0	4	*	0	4	*	0	4	*	0	4	*	0	4	*	0	4	*	0	4	*	0	4	*	0	4	*	0	4	*	0	4	*	0	4	*	0	4	*	0	4	*	0	4	*	0	4	*	0	4	*	0	4	*	0	4	*	0	4	*	0	3.51639e-257	0.497317	0.957659	1.94892e-264	5.79477e-14	1687	49	129	2.41743	0.515708	1.72614	1.82553	1.72614	1.82548	CCTCCTGCTGGGGGG	568	CCTCCTGCTGGGGTA	464	CCTGATGCTGGGGTA	318	CCTGATGCTGGGGGA	148	CCTCCTGCTGGGGGA	137	CCTCCTGCTGGGTGG	3	CCTCCTGCTTGGGGG	2	CCTGATGCGGGGGTA	2	CCTCCTGCTGTGGGG	2	CCTCCTGCTGGGGTG	2	1.4661165214999999e-254	2	multiple_annotations	0.9757	8	6	7
CTTCAGCATAGGTTTCCAGCATGCCAA	4	*	0	4	*	0	4	*	0	4	*	0	4	*	0	4	*	0	4	*	0	4	*	0	4	*	0	4	*	0	4	*	0	4	*	0	4	*	0	4	*	0	4	*	0	4	*	0	4	*	0	4	*	0	16	gene:proph:176886	263	4	*	0	4	*	0	4	*	0	4	*	0	4	*	0	4	*	0	4	*	0	4	*	0	4	*	0	4	*	0	4	*	0	4	*	0	4	*	0	4	*	0	4	*	0	4	*	0	4	*	0	1.20079e-48	0.506967	1.0	2.43814e-50	1.39504e-15	291	8	15	2.30078	0.0	0.965636	1.18872	0.962199	1.18194	TGGAATCGGTGACCT	105	CGGAATCGGTGACCT	74	CGGAGTCGGTGACCT	52	CGGAATCGGTTACCT	25	TGGAATCAGTGACCT	21	CGGAATCGGTCACCT	12	CGGATTCGGTGACCT	1	CGGATTCGTGTAACT	1	NNNNNNNNNNNNNNN	0	NNNNNNNNNNNNNNN	0	2.01830675489e-46	1	unique_annotation	1.0	8	3	8		gene:proph:176886 Length: 993 # Range: Scmbb::Annotations::FuzzyRange=HASH(0x7f90a90e0650) # LocusTag: APECO1_4044 # MgeName: prophinder:43598 # Cross-refs: genbank:GeneID:4492753
CTTCAGCCACTCGGACACCTCACCATA	4	*	0	4	*	0	4	*	0	4	*	0	0	NC_004431.1	980077	0	NC_000913.3	925948	0	U00096.3	925948	4	*	0	4	*	0	4	*	0	4	*	0	4	*	0	4	*	0	4	*	0	4	*	0	4	*	0	4	*	0	4	*	0	4	*	0	4	*	0	4	*	0	4	*	0	4	*	0	4	*	0	4	*	0	4	*	0	4	*	0	4	*	0	4	*	0	4	*	0	4	*	0	4	*	0	4	*	0	4	*	0	4	*	0	4	*	0	6.83524e-20	0.444229	0.984848	7.10521e-23	1.77328e-11	131	12	9	2.51235	0.0229008	3.17557	4.34527	2.91603	3.97722	TTGTCTTCCCGTTGT	50	TTGTTTTGTCGCAGC	31	TTGTCGTTCCAGTGT	22	TTGTTGTCCCTGTGC	7	TTGTCATCCCGTTGT	6	TTGTATTGCTGCCTG	5	TTGTTTTGCTGCCTG	5	TTGTTTTTTCGCAGC	1	TTGTTTTTTCGCCGC	1	TTGTTTCGTCGCAGC	1	7.723848638080001e-18	3	multiple_annotations	0.9847	8	8	9
CTTCATACAGTGTCATGGGGACATCCG	4	*	0	4	*	0	4	*	0	4	*	0	4	*	0	4	*	0	4	*	0	4	*	0	4	*	0	4	*	0	4	*	0	4	*	0	4	*	0	4	*	0	4	*	0	4	*	0	4	*	0	4	*	0	16	gene:plasmid:123193	3605	4	*	0	4	*	0	4	*	0	4	*	0	4	*	0	4	*	0	4	*	0	4	*	0	4	*	0	4	*	0	4	*	0	4	*	0	4	*	0	4	*	0	4	*	0	4	*	0	4	*	0	4.66681e-102	0.503047	0.98374	8.553510000000002e-104	2.18946e-11	624	18	45	2.31104	0.0	0.842949	1.14899	0.842949	1.14898	GGAAAGCCTCGCCTT	264	GAAAAGCCTCGCCTT	190	GAAAAGTCTCACCTT	50	GAAAAGCCTCACCTT	35	GGAAAGCCCCGCCTT	29	GGAAAGCCTCACCTT	29	GAAAAGCCTCGCCTG	6	GAAAAGCCCCGCCGT	6	GAAAAGCCTCGCCGT	6	GAACAGCCCCGCCGT	1	1.14880336828e-99	1	unique_annotation	0.9872	8	5	7		gene:plasmid:123193 Length: 5271 # Range: Scmbb::Annotations::FuzzyRange=HASH(0x7f909dbfcfb8) # LocusTag: O2ColV110 # GeneName: traI # MgeName: pAPEC-O2-ColV # Cross-refs: genbank:GeneID:3853395
CTTCCAGCGCAGGAACGGCATCAACAA	4	*	0	4	*	0	4	*	0	4	*	0	4	*	0	0	NC_000913.3	1429557	0	U00096.3	1429557	4	*	0	4	*	0	4	*	0	4	*	0	4	*	0	4	*	0	4	*	0	4	*	0	4	*	0	4	*	0	4	*	0	0	gene:proph:177577	515	4	*	0	4	*	0	4	*	0	4	*	0	4	*	0	4	*	0	4	*	0	4	*	0	4	*	0	4	*	0	4	*	0	4	*	0	4	*	0	4	*	0	4	*	0	4	*	0	4	*	0	0.0	0.546679	0.960408	0.0	4.09394e-10	3582	80	204	2.31789	0.0	1.13205	1.42766	1.1273	1.4173	AGGCTACTGAAGCAT	1524	AGGCCACTGAAGCAT	886	AGGCCACTGAAGCGG	664	AGGCCACTGAAGCCT	188	AGGCCAGTGAAGCAT	160	AGGCCAGTGAAGCGG	53	AGGCTACTGAAGCAG	6	AGGCCACTGCAGCAT	4	AGGCGACTGAAGCAT	3	AGGCCACTGAAGCCC	3	0.0	3	multiple_annotations	0.9746	7	6	8		gene:proph:177577 Length: 2922 # Range: Scmbb::Annotations::FuzzyRange=HASH(0x7f90a8b59b60) # LocusTag: Z1918 # MgeName: prophinder:42691 # Cross-refs: genbank:GeneID:959867
CTTCCAGTGCCTTCACTTTCATCAGCA	4	*	0	4	*	0	4	*	0	4	*	0	4	*	0	4	*	0	4	*	0	4	*	0	4	*	0	4	*	0	4	*	0	4	*	0	4	*	0	4	*	0	4	*	0	4	*	0	4	*	0	4	*	0	16	gene:proph:169143	29	4	*	0	4	*	0	4	*	0	4	*	0	4	*	0	4	*	0	4	*	0	4	*	0	4	*	0	4	*	0	4	*	0	4	*	0	4	*	0	4	*	0	4	*	0	4	*	0	4	*	0	6.709980000000001e-269	0.468183	0.957717	1.6070499999999999e-282	2.9431399999999996e-20	1788	49	103	2.31268	0.011745	0.839485	1.05575	0.837808	1.05284	CAACTCCGCAAACAT	666	CAACTCCGCAAAGAT	445	CAGCTCCGCAAACAT	300	CAGCTCCGCAAAGAT	295	CAGCTCCGCAAAAAT	20	CAATTCCGCAAAGAT	7	CAACTCCGCCAACAT	4	CAACTCCGCACAGAT	2	CAACTCCGCAGACAT	2	CAACTCCGCAACGAT	2	2.90962387377e-266	1	unique_annotation	0.9748	5	8	7		gene:proph:169143 Length: 234 # Range: Scmbb::Annotations::FuzzyRange=HASH(0x7f90ab6e8200) # LocusTag: SBO_1403 # MgeName: prophinder:44088 # Cross-refs: genbank:GeneID:3780386
CTTCCCGGACACCACGCATCCAGTCAC	4	*	0	4	*	0	4	*	0	4	*	0	4	*	0	4	*	0	4	*	0	4	*	0	4	*	0	4	*	0	4	*	0	4	*	0	4	*	0	4	*	0	4	*	0	4	*	0	4	*	0	4	*	0	16	gene:plasmid:19717	1100	4	*	0	4	*	0	4	*	0	4	*	0	4	*	0	4	*	0	4	*	0	4	*	0	4	*	0	4	*	0	4	*	0	4	*	0	4	*	0	4	*	0	4	*	0	4	*	0	4	*	0	2.3137399999999997e-78	0.484765	0.980583	2.2130599999999998e-80	2.6086500000000002e-23	484	20	34	2.30297	0.0	1.42562	1.69413	1.42562	1.69413	GGATGGTGAAGGGCT	168	GGATGGTAAAAGACT	158	GGATGGTGAAGGACT	91	GGATGGTGAAGGGAT	25	GAATAGTGAAGGACT	13	GGATGGTAAAAGGCT	12	GGATGGCGAAGGACT	3	GGATGGGGAAGGGCT	2	GGAGGGCAAAAGACT	1	GGATGGCGAAGGGCT	1	4.97560588194e-76	1	unique_annotation	0.9793	4	6	10		gene:plasmid:19717 Length: 2217 # Range: Scmbb::Annotations::FuzzyRange=HASH(0x7f909e104280) # LocusTag: R100p100 # GeneName: traD # MgeName: R100 # Cross-refs: genbank:GeneID:1263457
CTTCCGCCGTCCAGTTGAGCACGCTTA	4	*	0	4	*	0	4	*	0	4	*	0	16	NC_004431.1	174515	16	NC_000913.3	163966	16	U00096.3	163966	4	*	0	4	*	0	4	*	0	4	*	0	4	*	0	4	*	0	4	*	0	4	*	0	4	*	0	4	*	0	4	*	0	4	*	0	4	*	0	4	*	0	4	*	0	4	*	0	4	*	0	4	*	0	4	*	0	4	*	0	4	*	0	4	*	0	4	*	0	4	*	0	4	*	0	4	*	0	4	*	0	4	*	0	4	*	0	0.0	0.48045	0.980612	0.0	2.11124e-20	4015	72	221	2.51541	0.15193	1.02565	1.49231	1.02192	1.48538	AACCTTTATCACGGA	1294	AACCTTTATCACGAA	795	AATCTTTATCGCGGA	658	AACCTTTTTCACGAA	604	AACCTTTATCGCGGA	547	AACCTTTATCACTAA	35	AACCTTTATCACGCA	3	AATCTTTATCACGGA	3	AACCTTTATCACGGC	2	AACCCTTATCACGAA	2	0.0	3	multiple_annotations	0.9821	9	4	7
CTTCCGGGGACCAGACAACCAGCATCA	4	*	0	4	*	0	4	*	0	4	*	0	4	*	0	4	*	0	4	*	0	4	*	0	4	*	0	4	*	0	4	*	0	4	*	0	4	*	0	4	*	0	4	*	0	4	*	0	4	*	0	4	*	0	16	gene:plasmid:117806	65	4	*	0	4	*	0	4	*	0	4	*	0	4	*	0	4	*	0	4	*	0	4	*	0	4	*	0	4	*	0	4	*	0	4	*	0	4	*	0	4	*	0	4	*	0	4	*	0	4	*	0	3.10759e-42	0.505205	0.989247	5.1136e-44	1.16403e-13	255	12	19	2.31685	0.0	0.980392	1.11505	0.956863	1.06892	ACGGCGTGTCTCCCG	92	GCGGCGTGTCTCCCG	88	GCGGAGTGTCTCCCG	27	GTGGCGTGTCTCCCG	16	GCGGTGTGTCTCCCG	11	GCGGCGTGTCTCCCT	10	GCGGCGTGTTCTCCG	6	ACGGCGTGGCTCCCG	1	GCGGATTGTCTCCCG	1	ACGGCGTGCCTCCCG	1	4.88448099776e-40	1	unique_annotation	0.9922	9	7	6		gene:plasmid:117806 Length: 435 # Range: Scmbb::Annotations::FuzzyRange=HASH(0x7f90a0122558) # LocusTag: SC128 # MgeName: pSC138 # Cross-refs: genbank:GeneID:3283453
CTTCCGGGGACCAGATAACCAGCATCA	4	*	0	4	*	0	4	*	0	4	*	0	4	*	0	4	*	0	4	*	0	4	*	0	4	*	0	4	*	0	4	*	0	4	*	0	4	*	0	4	*	0	4	*	0	4	*	0	4	*	0	4	*	0	16	gene:plasmid:19648	65	4	*	0	4	*	0	4	*	0	4	*	0	4	*	0	4	*	0	4	*	0	4	*	0	4	*	0	4	*	0	4	*	0	4	*	0	4	*	0	4	*	0	4	*	0	4	*	0	4	*	0	6.5028999999999996e-195	0.483821	0.958228	1.02491e-198	4.55683e-09	1265	39	101	2.54063	0.00237154	2.43715	2.27551	2.43715	2.27551	GCGGTGTATATCCCG	407	ACGGCGTGTCTCCCG	322	GCGGAGTGTCTCCCG	308	GCGGCATGTCTCCCG	52	GTGGCGCGTCTCCCG	51	GCGGCGTGTCTCCCG	46	GCGGCGCGTCTCCCG	38	GCGGCGTATCTCCCG	7	GCGGGGTATATCCCG	2	GCGGAGTGTCCCCCG	2	2.22712956878e-192	1	unique_annotation	0.9763	8	5	9		gene:plasmid:19648 Length: 435 # Range: Scmbb::Annotations::FuzzyRange=HASH(0x7f909e079630) # LocusTag: R100p031 # GeneName: ycgB # MgeName: R100 # Cross-refs: genbank:GeneID:1263382
CTTCCGGGTTCATGTAGCCCAGCATTA	4	*	0	4	*	0	4	*	0	4	*	0	16	NC_004431.1	2384765	16	NC_000913.3	2096708	16	U00096.3	2096708	4	*	0	4	*	0	4	*	0	4	*	0	4	*	0	4	*	0	4	*	0	4	*	0	4	*	0	4	*	0	4	*	0	4	*	0	4	*	0	4	*	0	4	*	0	4	*	0	4	*	0	4	*	0	4	*	0	4	*	0	4	*	0	4	*	0	4	*	0	4	*	0	4	*	0	4	*	0	4	*	0	4	*	0	4	*	0	3.5579e-30	0.50674	0.96186	4.0862600000000004e-32	1.23771e-14	195	11	17	2.359	0.0	1.22051	1.51515	1.17436	1.42374	ACACTTCGCCAGATA	72	ACACTTCACCGGATA	38	ACACTTCGCCGGATA	33	GCACTTCGCCGGATA	32	ATACTTCGCCGGATA	14	ACACTGTCTCTTATA	1	CACTTCCGCCGGAAA	1	CCACTTCGCCGGATA	1	ACACCTGTCTCTTAT	1	ACCTGTCTCTTATAC	1	4.80828017546e-28	3	multiple_annotations	0.9949	8	7	10
CTTCCTGCTCATTTCATCCCGCCATGC	4	*	0	4	*	0	4	*	0	4	*	0	4	*	0	4	*	0	4	*	0	4	*	0	4	*	0	4	*	0	4	*	0	4	*	0	4	*	0	4	*	0	4	*	0	4	*	0	4	*	0	4	*	0	16	gene:plasmid:25361	250	4	*	0	4	*	0	4	*	0	4	*	0	4	*	0	4	*	0	4	*	0	4	*	0	4	*	0	4	*	0	4	*	0	4	*	0	4	*	0	4	*	0	4	*	0	4	*	0	4	*	0	2.77655e-60	0.538323	0.98773	1.06923e-62	1.39592e-23	373	14	21	2.62675	0.0	1.75603	2.20537	1.75603	2.20446	AGTAGCGGAGGATTC	104	AGCAGCGGAAGATTC	101	AGCGGCAGAAGATTC	62	GGTAGCTGAGGATTC	40	AGCAGCGGAGGATTC	25	GGTCGCGGAGGATTC	19	TGCAGCAGAGGATTC	15	AGCATCGGAAGATTC	1	CGTAGCGGAGGATTC	1	AGCAGCGGACGATTC	1	5.20122318702e-58	1	unique_annotation	0.9893	3	9	9		gene:plasmid:25361 Length: 291 # Range: Scmbb::Annotations::FuzzyRange=HASH(0x7f909d7bc7f8) # LocusTag: pWR501_p234 # GeneName: yacA # MgeName: pWR501 # Cross-refs: genbank:GeneID:876673
CTTCGACACCTCTTATGAATTAGAATC	4	*	0	4	*	0	4	*	0	4	*	0	16	NC_004431.1	2401358	16	NC_000913.3	2114104	16	U00096.3	2114104	4	*	0	4	*	0	4	*	0	4	*	0	4	*	0	4	*	0	4	*	0	4	*	0	4	*	0	4	*	0	4	*	0	4	*	0	4	*	0	4	*	0	4	*	0	4	*	0	4	*	0	4	*	0	4	*	0	4	*	0	4	*	0	4	*	0	4	*	0	4	*	0	4	*	0	4	*	0	4	*	0	4	*	0	4	*	0	0.0	0.47994	0.971804	0.0	5.82758e-26	3413	72	228	2.45191	0.000292997	0.971286	1.28186	0.969821	1.27759	TCTCCTTGAACAGCG	1275	TCTTCTTGAACTGCG	820	TCTCCTTGAACTGCG	695	TCTCCTTGAGCAGCG	246	TCTTCTTGAGCAGCG	204	TCTCCTGGAACAGCG	44	TCTTCTTGAACAACG	41	TCTTCTTGAACAGCG	7	CCTCCTTGAACAGCG	4	TCTCCTTGAACCTGT	3	0.0	3	multiple_annotations	0.9783	3	10	8
CTTCGAGAAAGGCGATGAAGACACCAT	4	*	0	4	*	0	4	*	0	4	*	0	16	NC_004431.1	2099381	16	NC_000913.3	1947703	16	U00096.3	1947703	4	*	0	4	*	0	4	*	0	4	*	0	4	*	0	4	*	0	4	*	0	4	*	0	4	*	0	4	*	0	4	*	0	4	*	0	4	*	0	4	*	0	4	*	0	4	*	0	4	*	0	4	*	0	4	*	0	4	*	0	4	*	0	4	*	0	4	*	0	4	*	0	4	*	0	4	*	0	4	*	0	4	*	0	4	*	0	0.0	0.503488	0.957903	0.0	1.44336e-08	3586	75	227	2.49537	0.0	0.956219	1.29415	0.954545	1.29084	CATGGAAGCAGCTCT	956	CATGGAAGCAGCTTT	860	CATGGAAGCAGCACT	819	TATGGAAGCAGCACT	690	CATGGAAGCAGCGCT	113	CATGGAAGCAGCCCT	49	CATGGGAGCAGCTCT	5	CATGTAAGCAGCTCT	3	CATGGCAGCAGCACT	3	CATGGCAGCAGCTCT	3	0.0	3	multiple_annotations	0.9763	5	8	7
CTTCGATGTGTAGTTTTTGGTGAAGAC	4	*	0	4	*	0	4	*	0	4	*	0	4	*	0	4	*	0	4	*	0	4	*	0	4	*	0	4	*	0	4	*	0	4	*	0	4	*	0	4	*	0	4	*	0	4	*	0	4	*	0	4	*	0	16	gene:plasmid:84462	286	4	*	0	4	*	0	4	*	0	4	*	0	4	*	0	4	*	0	4	*	0	4	*	0	4	*	0	4	*	0	4	*	0	4	*	0	4	*	0	4	*	0	4	*	0	4	*	0	4	*	0	8.031320000000001e-61	0.531465	0.966753	1.88764e-62	1.85218e-08	389	19	20	2.30206	0.0	0.74036	1.16104	0.735219	1.15207	CAGGTGACCAACAAC	167	CAGGTGGCCAACAAC	86	CAGGTGACCAACCAC	78	CTAGTGACCAACAAC	21	CAGGTGGCCAACCAC	12	CAGGTGCCCAACCAC	11	CAGGGGACCAACCAC	2	CAGGTAACCAACAAC	1	CAGGTGACCACACAC	1	CAGGGGACCAACAAC	1	1.5114579481399998e-58	1	unique_annotation	0.9769	5	8	9		gene:plasmid:84462 Length: 684 # Range: Scmbb::Annotations::FuzzyRange=HASH(0x7f90a6a179a8) # LocusTag: NR1_p030 # Cross-refs: genbank:GeneID:4924751
CTTCGCCATCAATCATCGCTTTGTAGA	4	*	0	4	*	0	4	*	0	4	*	0	16	NC_004431.1	5067765	16	NC_000913.3	4450719	16	U00096.3	4450719	4	*	0	4	*	0	4	*	0	4	*	0	4	*	0	4	*	0	4	*	0	4	*	0	4	*	0	4	*	0	4	*	0	4	*	0	4	*	0	4	*	0	4	*	0	4	*	0	4	*	0	4	*	0	4	*	0	4	*	0	4	*	0	4	*	0	4	*	0	4	*	0	4	*	0	4	*	0	4	*	0	4	*	0	4	*	0	0.0	0.483126	0.971931	0.0	1.0917600000000001e-18	3275	85	168	2.50647	0.0	1.52702	1.76222	1.52275	1.75297	TATCCGGTACGCCAT	1333	TATCGGGTACACCGT	637	TATCCGGTACACCGT	523	TGTCCGGTACACCGT	411	TGTCCGGCACGCCGT	139	TATCCGGTACGCCGT	132	TATCCGGTACTCCAT	5	TATCCGGTACGCCCT	4	TATCCGGTACGCCTT	4	TATCCGTTACGCCAT	4	0.0	3	multiple_annotations	0.9747	9	2	10
CTTCGCCATGCTGTTCGTGGTCGCCGT	4	*	0	4	*	0	4	*	0	4	*	0	16	NC_004431.1	4881874	16	NC_000913.3	4322842	16	U00096.3	4322842	4	*	0	4	*	0	4	*	0	4	*	0	4	*	0	4	*	0	4	*	0	4	*	0	4	*	0	4	*	0	4	*	0	4	*	0	4	*	0	4	*	0	4	*	0	4	*	0	4	*	0	4	*	0	4	*	0	4	*	0	4	*	0	4	*	0	4	*	0	4	*	0	4	*	0	4	*	0	4	*	0	4	*	0	4	*	0	0.0	0.490855	0.962679	0.0	1.55613e-10	3528	80	227	2.2918	0.0	0.97449	1.34548	0.97449	1.34546	CGGCCTCGGCCCGTT	1374	CGGTCTCGGACCGTT	1074	CGGCCTCGGCCCATT	654	CGGTCTCGGCCCGTT	193	CGGTCTCGGTCCGTT	76	CGGCCTCGGACCGTT	25	CGGCCTTGGCCCGTT	16	GGGTTTAGGTCCGTT	9	CGGCCTCGGCCCGGT	7	CTGCCTCGGCCCATT	5	0.0	3	multiple_annotations	0.9731	4	8	10
CTTCGCCCCAGTCGTGCTGGAGCTGGT	4	*	0	4	*	0	4	*	0	4	*	0	4	*	0	4	*	0	4	*	0	4	*	0	4	*	0	4	*	0	4	*	0	4	*	0	4	*	0	4	*	0	4	*	0	4	*	0	4	*	0	4	*	0	16	gene:plasmid:119641	901	4	*	0	4	*	0	4	*	0	4	*	0	4	*	0	4	*	0	4	*	0	4	*	0	4	*	0	4	*	0	4	*	0	4	*	0	4	*	0	4	*	0	4	*	0	4	*	0	4	*	0	9.11026e-23	0.469487	0.986667	4.9321e-26	1.63592e-16	151	9	6	2.32247	0.0	0.960265	1.28088	0.960265	1.28088	ATCCTGGCTGAGTTT	61	ATCCAGGCTGAGTTT	35	ATCCCGGCTGGGTTT	20	ATCTAGGCTGAGTTT	18	ATCCAGACTGAGTTT	8	ATCCAGGTTGAGTTT	6	ATCCAGGTTGAGGTT	1	ATCCAGGGTGAGTTT	1	ATCCTGGCTGAGCTT	1	NNNNNNNNNNNNNNN	0	1.08982120939e-20	1	unique_annotation	1.0	6	5	9		gene:plasmid:119641 Length: 2945 # Range: Scmbb::Annotations::FuzzyRange=HASH(0x7f909f9a5fe0) # LocusTag: pBS228_p063 # GeneName: upf35.8 # Cross-refs: genbank:GeneID:4290904
CTTCGCCGTCTACTGCTGCTGAATATT	4	*	0	4	*	0	4	*	0	4	*	0	4	*	0	0	NC_000913.3	1486268	0	U00096.3	1486268	4	*	0	4	*	0	4	*	0	4	*	0	4	*	0	4	*	0	4	*	0	4	*	0	4	*	0	4	*	0	4	*	0	4	*	0	4	*	0	4	*	0	4	*	0	4	*	0	4	*	0	4	*	0	4	*	0	4	*	0	4	*	0	4	*	0	4	*	0	4	*	0	4	*	0	4	*	0	4	*	0	4	*	0	4	*	0	4.57047e-276	0.449748	0.974736	4.7252e-278	1.14168e-17	1721	41	123	2.3159	0.000581058	1.30854	1.76748	1.30506	1.76022	CCCTCGCCGATCAAG	709	CCCTCACCAATCAAG	396	CCATCGCCAATCAAA	383	CCATCGCCGATCAAG	75	CCCTCTCCGATCAAG	46	CCCTCGCCGATCAGG	42	CCCTCGCCAATCAAA	27	CTCTCGCCGATCAAG	3	CCCTCGCCGAACAAG	3	CCCTCACCGATCAAG	2	2.0322713958099998e-273	2	multiple_annotations	0.9797	10	7	4
CTTCGCTTTTGTGGCTTTCGCAGTAGC	4	*	0	4	*	0	4	*	0	4	*	0	4	*	0	4	*	0	4	*	0	4	*	0	4	*	0	4	*	0	4	*	0	4	*	0	4	*	0	4	*	0	4	*	0	4	*	0	4	*	0	4	*	0	16	gene:vir:4559	68	4	*	0	4	*	0	4	*	0	4	*	0	4	*	0	4	*	0	4	*	0	4	*	0	4	*	0	4	*	0	4	*	0	4	*	0	4	*	0	4	*	0	4	*	0	4	*	0	4	*	0	4.48043e-29	0.505104	0.972973	1.46297e-30	2.22806e-12	180	12	14	2.31897	0.0	1.08333	1.73048	1.03333	1.63774	CTGACGGGTCTGTGG	83	CTGACGGGTCAGTAG	37	CTGACGAATCTGTGG	22	CTGAAGGGTCCGTGG	15	CTGACGGGTCCGTGG	9	CTGACGGGTCAGTCG	8	CTGACGGGTTAGTCG	1	CTGACGGTTCTGTGG	1	CGACGGGTCTGTGGT	1	CTGACGAAGCTGTGG	1	5.95714382866e-27	1	unique_annotation	0.9889	9	5	9		gene:vir:4559 Length: 351 # Range: Scmbb::Annotations::FuzzyRange=HASH(0x7f9098b1c2a0) # LocusTag: SfVp53 # MgeName: V # Cross-refs: genbank:GeneID:935239
CTTCGGCAGGTTTTTTTATACTTGACA	4	*	0	4	*	0	4	*	0	4	*	0	4	*	0	16	NC_000913.3	1202214	16	U00096.3	1202214	4	*	0	4	*	0	4	*	0	4	*	0	4	*	0	4	*	0	4	*	0	4	*	0	4	*	0	4	*	0	4	*	0	4	*	0	4	*	0	4	*	0	4	*	0	4	*	0	4	*	0	4	*	0	4	*	0	4	*	0	4	*	0	4	*	0	4	*	0	4	*	0	4	*	0	4	*	0	4	*	0	4	*	0	4	*	0	2.68784e-138	0.457619	0.973665	2.16103e-140	2.25828e-13	871	31	54	2.60057	0.0	0.855339	1.37004	0.854191	1.33274	ATGTACCCTTGAGAT	383	ATGTACCTTTGAGAT	176	ATGTACCATTAAGAT	87	ATGTACCCATGAGAT	67	ATGTACCCTTTGGAT	48	ATGTACCTATGAGAT	47	ATGTACCCTCAGGAT	13	ATGTACCTTTGGGAT	13	ATGTATCCTTGAGAT	12	ATGTACCTTTGAGAC	3	7.6786213893e-136	2	multiple_annotations	0.9747	10	6	5
CTTCGGCGATCCCGTTCCTGTTCTGGA	4	*	0	4	*	0	4	*	0	4	*	0	16	NC_004431.1	921665	4	*	0	4	*	0	4	*	0	4	*	0	4	*	0	4	*	0	4	*	0	4	*	0	4	*	0	4	*	0	4	*	0	4	*	0	4	*	0	0	gene:proph:182978	81	4	*	0	4	*	0	4	*	0	4	*	0	4	*	0	4	*	0	4	*	0	4	*	0	4	*	0	4	*	0	4	*	0	4	*	0	4	*	0	4	*	0	4	*	0	4	*	0	4	*	0	7.467719999999998e-31	0.471558	0.986301	2.49078e-32	4.59002e-17	186	8	15	2.27967	0.0	0.994624	1.47515	0.994624	1.47515	CCGCCGAGAACTGCT	67	CCGCCGTGAACTGCT	48	CCGCCGAGAATTACT	37	CCGTCGCGAACTGCT	14	CCGCCGAGAACTACT	11	CCGCCGCGAATTACT	7	CCGCCGAGCACTGCT	1	CCGCCGTGACCTGCT	1	NNNNNNNNNNNNNNN	0	NNNNNNNNNNNNNNN	0	1.01913471439e-28	2	multiple_annotations	1.0	4	7	7		gene:proph:182978 Length: 1026 # Range: Scmbb::Annotations::FuzzyRange=HASH(0x7f90a7547350) # LocusTag: EcHS_A0923 # MgeName: prophinder:44514 # Cross-refs: genbank:GeneID:5594297
CTTCGTATGGTTGAACTGGCATCACAA	4	*	0	4	*	0	4	*	0	4	*	0	4	*	0	4	*	0	4	*	0	4	*	0	4	*	0	4	*	0	4	*	0	4	*	0	4	*	0	4	*	0	4	*	0	4	*	0	4	*	0	4	*	0	0	gene:plasmid:121422	58	4	*	0	4	*	0	4	*	0	4	*	0	4	*	0	4	*	0	4	*	0	4	*	0	4	*	0	4	*	0	4	*	0	4	*	0	4	*	0	4	*	0	4	*	0	4	*	0	4	*	0	0.0	0.477097	0.951483	0.0	3.2975600000000004e-28	3747	74	119	2.27587	0.0	1.56872	1.95732	1.56765	1.95533	CCTAGAGCTTGTGTT	1601	CCTGGAGCTTGTGTT	895	CCCGGTGCTTGTGTG	575	CCCGGTGCTTGTATG	343	CCCGGTGCTTGTGTT	243	CCTAGAGCTGGTGTT	5	CCTAGAGCTTGGGTT	5	CCTGGAGCTTGTTTT	3	CCTAGAGCTTGTTTT	3	CCGAGAGCTTGTGTT	2	0.0	1	unique_annotation	0.9808	5	10	6		gene:plasmid:121422 Length: 420 # Range: Scmbb::Annotations::FuzzyRange=HASH(0x7f909d29ac80) # LocusTag: LH0113 # MgeName: pO113 # Cross-refs: genbank:GeneID:3654449
CTTCGTCTTCGCCGGTGCCGTCTTCCA	4	*	0	4	*	0	4	*	0	4	*	0	4	*	0	4	*	0	4	*	0	4	*	0	4	*	0	4	*	0	4	*	0	4	*	0	4	*	0	4	*	0	4	*	0	4	*	0	4	*	0	4	*	0	16	gene:vir:6079	257	4	*	0	4	*	0	4	*	0	4	*	0	4	*	0	4	*	0	4	*	0	4	*	0	4	*	0	4	*	0	4	*	0	4	*	0	4	*	0	4	*	0	4	*	0	4	*	0	4	*	0	2.6748600000000003e-40	0.442083	1.0	7.498179999999999e-42	2.7179000000000003e-31	241	10	12	2.32394	0.0	1.56432	1.50318	1.56432	1.50318	CACGTACAACAACGG	75	CGCGCACGACAACGG	67	CACGCACGACAACGG	43	CACGGACGACAACGG	31	CACGTACGACAACGG	20	CACTGACGACAACGG	1	CACGTACAACAATGG	1	CACGTACACCAACGC	1	CACGTACAACAACCG	1	CACGTACACCAACGG	1	4.11394497895e-38	1	unique_annotation	1.0	8	5	8		gene:vir:6079 Length: 1191 # Range: Scmbb::Annotations::FuzzyRange=HASH(0x7f9097ba2e10) # LocusTag: WPhip22 # MgeName: WPhi # Cross-refs: genbank:GeneID:1457754
CTTCGTTGATTTCATAAGCGGTTCTGA	4	*	0	4	*	0	4	*	0	4	*	0	4	*	0	4	*	0	4	*	0	4	*	0	4	*	0	4	*	0	4	*	0	4	*	0	4	*	0	4	*	0	4	*	0	4	*	0	4	*	0	4	*	0	4	*	0	4	*	0	4	*	0	4	*	0	4	*	0	4	*	0	4	*	0	4	*	0	4	*	0	4	*	0	4	*	0	4	*	0	4	*	0	4	*	0	4	*	0	4	*	0	4	*	0	4	*	0	2.0061799999999997e-39	0.443011	0.95	5.88608e-41	5.39517e-14	258	14	17	2.32721	0.0232558	0.813953	1.0492	0.813953	1.0492	TGAGGTGATATTTAC	97	TGAGGTGATATTTGC	85	TGAGGGGATATTTGC	31	TGAGGGGATATTTAC	15	TAAGGTGATATTTAC	14	TGAGGGGGTATTTGC	4	TGAGGGGATATTTTC	2	TGAGGTGGTATTTTC	2	TGAGGTGGTATTTGC	2	TGAGGTGATATTTTC	2	3.05462936589e-37	0	unannotated	0.9845	10	2	6
CTTCTCACATACCTTGGTTTGGGAGAA	4	*	0	4	*	0	4	*	0	4	*	0	4	*	0	4	*	0	4	*	0	4	*	0	4	*	0	4	*	0	4	*	0	4	*	0	4	*	0	4	*	0	4	*	0	4	*	0	4	*	0	4	*	0	4	*	0	4	*	0	4	*	0	4	*	0	4	*	0	4	*	0	4	*	0	4	*	0	4	*	0	4	*	0	4	*	0	4	*	0	4	*	0	4	*	0	4	*	0	4	*	0	4	*	0	4	*	0	6.528250000000001e-33	0.463603	0.964286	2.1091900000000003e-34	1.19321e-06	206	15	15	3.14799	0.0	7.3835	8.24386	6.50485	7.07189	GCGGCAAAACGGAAT	51	GCCAGATTCTCTGGT	33	GCCAGATATGTCATT	28	GGCTCTGCATTACCT	28	GGTTCGGCATTACCC	20	GGTTCGGCATTACCA	12	GCGGCGAAAAGGGAT	9	GGCTCTGCATTACCG	8	GCCAGATATATCATT	5	GCAGCGAAAATGCCT	5	9.16514638243e-31	0	unannotated	0.966	9	10	7
CTTCTCCAGCGCGATAAATCGCGCAAG	4	*	0	4	*	0	4	*	0	4	*	0	4	*	0	16	NC_000913.3	4566635	16	U00096.3	4566635	4	*	0	4	*	0	4	*	0	4	*	0	4	*	0	4	*	0	4	*	0	4	*	0	4	*	0	4	*	0	4	*	0	4	*	0	4	*	0	4	*	0	4	*	0	4	*	0	4	*	0	4	*	0	4	*	0	4	*	0	4	*	0	4	*	0	4	*	0	4	*	0	4	*	0	4	*	0	4	*	0	4	*	0	4	*	0	0.0	0.48617	0.979641	0.0	1.51218e-42	5737	98	252	2.30639	0.000697229	0.882866	1.17897	0.879554	1.17224	TTTATTGCCCAGCAA	2533	TTTATCGCCCAGCAG	1154	TTTATTGCCCAGCAG	1070	TTTATCGCCCAACAA	507	TTTATCGCCCAGCAA	284	TTAATCGCCCAGCAA	44	TTTATTTCCCAGCAA	11	TTTATCGCTCAACAA	5	CTTATTGCCCAGCAA	5	TTTATCGCCCAGCCG	4	0.0	2	multiple_annotations	0.9791	8	9	4
CTTCTCCCAAACCAACGTTTAAGAAAA	4	*	0	4	*	0	4	*	0	4	*	0	4	*	0	0	NC_000913.3	1209604	0	U00096.3	1209604	4	*	0	4	*	0	4	*	0	4	*	0	4	*	0	4	*	0	4	*	0	4	*	0	4	*	0	4	*	0	4	*	0	16	gene:proph:172403	26	4	*	0	4	*	0	4	*	0	4	*	0	4	*	0	4	*	0	4	*	0	4	*	0	4	*	0	4	*	0	4	*	0	4	*	0	4	*	0	4	*	0	4	*	0	4	*	0	4	*	0	8.29533e-129	0.569828	0.985163	2.61028e-131	5.74566e-14	796	26	51	2.53778	0.0	1.79397	2.571	1.79397	2.57054	TGCAGAGATTATGGC	283	TGCAGAGGTAACAGC	143	TGCAGAGATTACGGC	133	TGCAGAGATAATGGC	124	TGCAGTTTTCCCGCC	74	TGCAGCGATTACGGC	11	TGCAGCGATTACGAC	7	TGCAGAGATGATGGC	2	TGCAGAGCTTATGGC	2	TGCAGAGAATATGCC	1	2.2881615013e-126	3	multiple_annotations	0.9799	8	8	8		gene:proph:172403 Length: 411 # Range: Scmbb::Annotations::FuzzyRange=HASH(0x7f90aa419b08) # LocusTag: ECs0283 # MgeName: prophinder:43288 # Cross-refs: genbank:GeneID:914382
CTTCTGAGAAAAGGCATTTACACAGAA	4	*	0	4	*	0	4	*	0	4	*	0	4	*	0	4	*	0	4	*	0	4	*	0	4	*	0	4	*	0	4	*	0	4	*	0	4	*	0	4	*	0	4	*	0	4	*	0	4	*	0	4	*	0	4	*	0	4	*	0	4	*	0	4	*	0	4	*	0	4	*	0	4	*	0	4	*	0	4	*	0	4	*	0	4	*	0	4	*	0	4	*	0	4	*	0	4	*	0	4	*	0	4	*	0	4	*	0	1.2788199999999998e-123	0.575474	0.989182	1.0155699999999999e-128	8.43239e-11	768	24	52	2.9405	0.0	2.14062	2.87846	2.14062	2.87845	TCGTGTACAGGGTCG	290	TCGTGTACAGGGTCA	130	TCCTGAACAGGCACC	77	TCTTAAACAGGCTCT	65	TCCTAAACAGGTTCC	50	TCGTGTACAGGGTCT	44	TCCTAAACAGGCTCT	30	TCTTAAACAGGCTCG	19	TCCTAAACAGGCTCG	17	TCTTAAACAGGCTCC	16	3.45753920908e-121	0	unannotated	0.9609	10	10	3
CTTCTTCCAGCACGTTTTCGCCGATAA	4	*	0	4	*	0	4	*	0	4	*	0	16	NC_004431.1	2378460	16	NC_000913.3	2090403	16	U00096.3	2090403	4	*	0	4	*	0	4	*	0	4	*	0	4	*	0	4	*	0	4	*	0	4	*	0	4	*	0	4	*	0	4	*	0	4	*	0	4	*	0	4	*	0	4	*	0	4	*	0	4	*	0	4	*	0	4	*	0	4	*	0	4	*	0	4	*	0	4	*	0	4	*	0	4	*	0	4	*	0	4	*	0	4	*	0	4	*	0	0.0	0.505056	0.9762	0.0	7.14154e-10	3016	80	210	2.65318	0.0	0.806034	1.31837	0.804377	1.31513	TCCCAAGGTCTACCA	917	TCCCAAGGTCTACTA	741	TCCCAAGATCTACCA	717	TCCCGAGGTCAACCA	216	TTCCAAGGTCTACCA	200	TCCCAAGGTCAACCA	74	TCCCAAGGGCTACCA	34	TTCCAAGGGCTACCA	13	TCCCCAGGTCTACCA	7	TCCCCAGATCTACCA	6	0.0	3	multiple_annotations	0.9698	10	2	8
CTTCTTTATTTTATTCTTCTTCAGGAG	4	*	0	4	*	0	4	*	0	4	*	0	16	NC_004431.1	3489590	4	*	0	4	*	0	4	*	0	4	*	0	4	*	0	4	*	0	4	*	0	4	*	0	4	*	0	4	*	0	4	*	0	4	*	0	4	*	0	4	*	0	4	*	0	4	*	0	4	*	0	4	*	0	4	*	0	4	*	0	4	*	0	4	*	0	4	*	0	4	*	0	4	*	0	4	*	0	4	*	0	4	*	0	4	*	0	4	*	0	4	*	0	1.6165700000000002e-210	0.548342	0.954675	2.0631e-212	1.21312e-14	1367	37	70	2.34604	0.994879	5.16606	5.37152	1.98171	2.03091	GGGGGGATTCCTGAA	436	GGGGGGTGATTCCTG	400	GGGGGGGATTCCTGA	232	GGGGGTGATTCCTGA	211	GGGGGATTCCTGAAG	51	GGGGGCGATTCCTGA	3	GGTGGGTGATTCCTG	2	GGGGGTGATTACTGA	2	GGGGGGTGATTTCTG	2	GGCGGGTGATCCGGA	1	5.80363610022e-208	1	unique_annotation	0.9802	10	9	6
CTTGAACAGGCCTCCGATATCGTCGAG	4	*	0	4	*	0	4	*	0	4	*	0	0	NC_004431.1	4758537	0	NC_000913.3	4228961	0	U00096.3	4228961	4	*	0	4	*	0	4	*	0	4	*	0	4	*	0	4	*	0	4	*	0	4	*	0	4	*	0	4	*	0	4	*	0	4	*	0	4	*	0	4	*	0	4	*	0	4	*	0	4	*	0	4	*	0	4	*	0	4	*	0	4	*	0	4	*	0	4	*	0	4	*	0	4	*	0	4	*	0	4	*	0	4	*	0	4	*	0	0.0	0.490553	0.964543	0.0	2.11491e-19	3921	117	147	2.44901	0.00153022	1.44172	1.81584	1.43841	1.80747	CGCATGGGCAGCGAA	1562	CGCATGAGTAGTGAA	1174	CGCATGGGGAGTGAA	480	CGCATGGGCGGCGAA	362	CGCATGGGTAGTGAA	153	CGCATGGGCAGCGCA	7	CGCATGCGTAGTGAA	7	CGCACGGGCAGCGAA	6	CGCATGGGCAGCGAC	5	CGCATGAGTAGTTAA	4	0.0	3	multiple_annotations	0.9589	6	8	7
CTTGATATAAATCAGACCACCGTAAGG	4	*	0	4	*	0	4	*	0	4	*	0	4	*	0	0	NC_000913.3	3115642	0	U00096.3	3115642	4	*	0	4	*	0	4	*	0	4	*	0	4	*	0	4	*	0	4	*	0	4	*	0	4	*	0	4	*	0	4	*	0	4	*	0	4	*	0	4	*	0	4	*	0	4	*	0	4	*	0	4	*	0	4	*	0	4	*	0	4	*	0	4	*	0	4	*	0	4	*	0	4	*	0	4	*	0	4	*	0	4	*	0	4	*	0	1.59902e-54	0.49596	0.984496	3.90633e-56	2.03904e-17	334	12	21	2.36986	0.0	1.90419	2.05725	1.90419	2.05725	CACCTTGAAGGTCAC	119	AACCTTGAACTTCAC	63	CACCTTGAATTTCAC	52	CACCTTGAACTTCAC	47	AACCGTAAACTTCAC	46	CACCTTGAGGGTCAC	1	CACCCTGAATTTCAC	1	CACCTTGCAGGTCAC	1	CACTCTGAATTTCAC	1	AACCTTGACCTTCAC	1	2.84432316798e-52	2	multiple_annotations	0.994	7	8	8
CTTGATCTGATGAAACGCAGCAATATC	4	*	0	4	*	0	4	*	0	4	*	0	16	NC_004431.1	2405071	16	NC_000913.3	2117817	16	U00096.3	2117817	4	*	0	4	*	0	4	*	0	4	*	0	4	*	0	4	*	0	4	*	0	4	*	0	4	*	0	4	*	0	4	*	0	4	*	0	4	*	0	4	*	0	4	*	0	4	*	0	4	*	0	4	*	0	4	*	0	4	*	0	4	*	0	4	*	0	4	*	0	4	*	0	4	*	0	4	*	0	4	*	0	4	*	0	4	*	0	3.57213e-99	0.477269	0.978974	6.561619999999999e-101	6.67635e-33	622	20	27	2.26296	0.0	0.847267	1.13296	0.847267	1.13296	ACCACCGCAAAAGTG	208	ACTACCGCAAAAGTG	204	ACCACTGCAAAAGTG	95	ACTACCGCAAAAGTT	78	ACCACTGCAAAAGTT	18	ACTACCGCAAAAGGG	3	ACCACTGCAAAAGCG	2	ACCACTGCAAAAGCT	2	ACCACCGCAAAAGAG	1	ACAACCGCAAAAGTG	1	8.66853753227e-97	3	multiple_annotations	0.9839	10	6	4
CTTGATGCCATCAACATCCTCAATCCA	4	*	0	4	*	0	4	*	0	4	*	0	4	*	0	16	NC_000913.3	2118309	16	U00096.3	2118309	4	*	0	4	*	0	4	*	0	4	*	0	4	*	0	4	*	0	4	*	0	4	*	0	4	*	0	4	*	0	4	*	0	4	*	0	4	*	0	4	*	0	4	*	0	4	*	0	4	*	0	4	*	0	4	*	0	4	*	0	4	*	0	4	*	0	4	*	0	4	*	0	4	*	0	4	*	0	4	*	0	4	*	0	4	*	0	0.0	0.492674	0.978612	0.0	5.87747e-09	3747	69	235	2.75838	0.0	1.24606	1.47475	1.24446	1.47128	CAAGCCGAAGTGGAC	903	CACGCTGAAGTGGAC	722	CATACCGAAGTGGAC	639	CATGCCGAAGTGGAC	604	CACGCCGAAGTGGAC	460	CACGCCGAAGTGGAT	328	CACGCAGAAGTGGAC	12	CATACCGCAGTGGAC	3	CATACCGAAGTGTAC	3	CACGCTGAAGAGGAC	3	0.0	2	multiple_annotations	0.9813	8	8	5
CTTGATTTGTGTTGATAATGGCGTGAA	4	*	0	4	*	0	4	*	0	4	*	0	4	*	0	4	*	0	4	*	0	4	*	0	4	*	0	4	*	0	4	*	0	4	*	0	4	*	0	4	*	0	4	*	0	4	*	0	4	*	0	4	*	0	4	*	0	4	*	0	4	*	0	4	*	0	4	*	0	4	*	0	4	*	0	4	*	0	4	*	0	4	*	0	4	*	0	4	*	0	4	*	0	4	*	0	4	*	0	4	*	0	4	*	0	4	*	0	1.5069899999999999e-89	0.493865	0.960009	1.90085e-91	2.11957e-10	577	30	46	2.35731	0.0	0.854419	1.21392	0.854419	1.21308	TGCTTATGTAGTCGT	188	TGCTTATGTGGTCGT	160	TGCTTATGTAGGCGT	127	TGTTTATGTGGTCGT	72	TGCTTATGTAGTCGG	3	TGCTTTTGTAGTCGT	2	TGCTTTTGTAGGCGT	2	TGCTTAGGTAGGCGG	1	TGCTTATGTAGGCGC	1	TACTTATGTAGTCGT	1	3.47117809108e-87	0	unannotated	0.9653	9	9	4
CTTGCATTTTCCCCATACCCACATGGC	4	*	0	4	*	0	4	*	0	4	*	0	16	NC_004431.1	5154679	16	NC_000913.3	4560756	16	U00096.3	4560756	4	*	0	4	*	0	4	*	0	4	*	0	4	*	0	4	*	0	4	*	0	4	*	0	4	*	0	4	*	0	4	*	0	4	*	0	4	*	0	4	*	0	4	*	0	4	*	0	4	*	0	4	*	0	4	*	0	4	*	0	4	*	0	4	*	0	4	*	0	4	*	0	4	*	0	4	*	0	4	*	0	4	*	0	4	*	0	0.0	0.456413	0.965552	0.0	6.68585e-16	3508	70	229	2.26374	0.981186	0.901653	1.03419	0.901653	1.0337	TGATAAGGTTTTTCC	1359	TGATAAGGTTTTTCA	1054	TGATAAGGTTTTTAA	645	CGATAAGGTTTTTCA	244	TGATAAGGTTTTTCG	71	TGATAAGGTTTTTTG	29	TGATAAGGGTTTTCC	7	TGATAAGGCTTTTCA	6	TGATAAGGATTTTCC	6	TGATAAGGCTTTTAA	4	0.0	3	multiple_annotations	0.9763	9	7	4
CTTGCCATCTGTAGGTGTCAGAAATGG	4	*	0	4	*	0	4	*	0	4	*	0	4	*	0	16	NC_000913.3	1988106	16	U00096.3	1988106	4	*	0	4	*	0	4	*	0	4	*	0	4	*	0	4	*	0	4	*	0	4	*	0	4	*	0	4	*	0	4	*	0	4	*	0	4	*	0	4	*	0	4	*	0	4	*	0	4	*	0	4	*	0	4	*	0	4	*	0	4	*	0	4	*	0	4	*	0	4	*	0	4	*	0	4	*	0	4	*	0	4	*	0	4	*	0	1.35718e-49	0.493799	0.960239	3.5824899999999994e-51	9.27398e-14	318	20	22	2.64121	0.990566	3.67296	5.05206	3.41509	4.44831	GGGGGCTGCTTTTTG	91	GGTAGCTGCTTTTTG	89	GGGGGGGTTGATTAT	64	GGGGGGGGTTGATTA	29	GGGGGGGGTGATTAT	13	GGGGGGGATTATCAT	11	GGGGGGTTGATTATC	8	GGGGGGGGGGATTAT	1	GGGGGCTGCTGTTTG	1	GGGGGGGGGTGATTA	1	2.3027384779900003e-47	2	multiple_annotations	0.9686	10	8	8
CTTGCCCACGGGCGCTAAAGCCGCCAT	4	*	0	4	*	0	4	*	0	4	*	0	0	NC_004431.1	2422664	4	*	0	4	*	0	4	*	0	4	*	0	4	*	0	4	*	0	4	*	0	4	*	0	4	*	0	4	*	0	4	*	0	4	*	0	4	*	0	4	*	0	4	*	0	4	*	0	4	*	0	4	*	0	4	*	0	4	*	0	4	*	0	4	*	0	4	*	0	4	*	0	4	*	0	4	*	0	4	*	0	4	*	0	4	*	0	4	*	0	4	*	0	0.0	0.502924	0.966893	0.0	1.5858e-09	3245	82	187	2.26694	0.00893683	0.693066	0.974165	0.693066	0.974162	CACTGCTCAGGGTGT	1390	CGCTGCTCAGGGTGT	730	CACTGCTCAGAGTGT	686	CGCTGCTCAGAGTGT	288	CACTGCTCAGGGGGT	12	CACTGCCCAGGGTGT	11	CGCTGCTCAGGGGGT	9	CACTGCTCAGGGCGT	6	CGCTGCTCCGGGTGT	5	CGCTGCCCAGGGTGT	5	0.0	1	unique_annotation	0.9683	5	5	9
CTTGCCTTCCTCCATACCCCTTTCGCT	4	*	0	4	*	0	4	*	0	4	*	0	16	NC_004431.1	2403073	16	NC_000913.3	2115819	16	U00096.3	2115819	4	*	0	4	*	0	4	*	0	4	*	0	4	*	0	4	*	0	4	*	0	4	*	0	4	*	0	4	*	0	4	*	0	4	*	0	4	*	0	4	*	0	4	*	0	4	*	0	4	*	0	4	*	0	4	*	0	4	*	0	4	*	0	4	*	0	4	*	0	4	*	0	4	*	0	4	*	0	4	*	0	4	*	0	4	*	0	2.6879800000000002e-219	0.46479	0.984582	2.35335e-221	1.70094e-14	1345	39	107	2.61548	0.0	0.752416	1.29866	0.752416	1.29842	CGCGCACTTCCCGCC	569	CGCGCACTTCCTGCT	192	CGCGCGCTTCCCGCC	181	GGCGCACTTCCCGCC	174	CGCGCACTTCCCGAC	82	CGCGCACTTCCAGCC	67	CGCGCACTTCCGGCC	35	CGCGCACTTCCCGCT	8	CTCGCACTTCCCGCC	3	CGCGCACTTCCTGCC	3	9.91075053369e-217	3	multiple_annotations	0.977	9	8	4
CTTGCGCAGCAAGAAGATTGCATGAAA	4	*	0	4	*	0	4	*	0	4	*	0	16	NC_004431.1	32022	16	NC_000913.3	29395	16	U00096.3	29395	4	*	0	4	*	0	4	*	0	4	*	0	4	*	0	4	*	0	4	*	0	4	*	0	4	*	0	4	*	0	4	*	0	4	*	0	4	*	0	4	*	0	4	*	0	4	*	0	4	*	0	4	*	0	4	*	0	4	*	0	4	*	0	4	*	0	4	*	0	4	*	0	4	*	0	4	*	0	4	*	0	4	*	0	4	*	0	1.4181899999999999e-251	0.437338	0.969805	2.79151e-263	9.4374e-07	1653	47	119	2.39335	0.68663	0.998185	1.4979	0.998185	1.4977	TAAAAACGAGCAGGA	883	TAAAAGCGAGTAGGG	240	TAAAAGCGAGCAGGG	223	TAAAAACGAGCAGGC	85	TAAAAACGAGCAGGG	53	TAAAAACGAGCAGAA	44	TCAAAATGAGCAGAA	39	TAAAAATGAGCAGAA	12	AAAAAACGAGCAGGG	8	TAAAAACGAGTAGGG	7	5.80270909058e-249	3	multiple_annotations	0.9643	8	6	6
CTTGCGCAGGCGTTTATTATCGGTGAA	4	*	0	4	*	0	4	*	0	4	*	0	4	*	0	4	*	0	4	*	0	4	*	0	4	*	0	4	*	0	4	*	0	4	*	0	4	*	0	4	*	0	4	*	0	4	*	0	4	*	0	4	*	0	4	*	0	4	*	0	4	*	0	4	*	0	4	*	0	4	*	0	4	*	0	4	*	0	4	*	0	4	*	0	4	*	0	4	*	0	4	*	0	4	*	0	4	*	0	4	*	0	4	*	0	4	*	0	9.8338e-12	0.482867	0.964286	5.15973e-13	1.4958e-10	72	9	6	2.2938	0.0	1.41667	1.44797	1.41667	1.44757	GAGTTTATTGGTGAT	24	GAGTTTATCGGTGGT	20	GAGTTTGTCGGTGGT	15	GAGTTTATTGGTGGT	8	GAGGTTATTGGTGGT	1	GTGTTTATCGGTGGT	1	GAGCTTATTGGTGAT	1	GAGTTTATTGGTTGT	1	GAGTTTATTGTTGAT	1	NNNNNNNNNNNNNNN	0	9.00270515907e-10	0	unannotated	1.0	6	6	8
CTTGCGCGTGGTTTCTTCACACCCGGA	4	*	0	4	*	0	4	*	0	4	*	0	4	*	0	4	*	0	4	*	0	4	*	0	4	*	0	4	*	0	4	*	0	4	*	0	4	*	0	4	*	0	4	*	0	4	*	0	4	*	0	4	*	0	16	gene:proph:172499	258	4	*	0	4	*	0	4	*	0	4	*	0	4	*	0	4	*	0	4	*	0	4	*	0	4	*	0	4	*	0	4	*	0	4	*	0	4	*	0	4	*	0	4	*	0	4	*	0	4	*	0	9.70607e-29	0.406188	0.957143	2.5918600000000002e-30	0.000126874	186	14	14	2.55567	0.0	2.15054	2.1195	2.15054	2.1195	ACGCTGGCGCGACCT	46	ACGCAGACCCGGCCT	45	ACGCAGGCCCGGCCT	43	ACGGTGGCGCGGCCT	27	ACGCTGGCGCGGCCT	16	ACGCTCGCGCGACCT	1	ACGCTGGGGCGGCCT	1	ACGCAGACCCTGCCT	1	ACGCTGGCCCGACCT	1	ACGCTGGCGCAACCT	1	1.2840022438600001e-26	1	unique_annotation	0.9785	8	7	7		gene:proph:172499 Length: 291 # Range: Scmbb::Annotations::FuzzyRange=HASH(0x7f90aa677350) # LocusTag: ECs4967 # MgeName: prophinder:43336 # Cross-refs: genbank:GeneID:914988
CTTGCTAACGGGAAATATACCGCACAG	4	*	0	4	*	0	4	*	0	4	*	0	4	*	0	4	*	0	4	*	0	4	*	0	4	*	0	4	*	0	4	*	0	4	*	0	4	*	0	4	*	0	4	*	0	4	*	0	4	*	0	4	*	0	0	gene:vir:6076	607	4	*	0	4	*	0	4	*	0	4	*	0	4	*	0	4	*	0	4	*	0	4	*	0	4	*	0	4	*	0	4	*	0	4	*	0	4	*	0	4	*	0	4	*	0	4	*	0	4	*	0	5.71326e-279	0.54952	0.967476	5.64293e-317	5.65039e-10	2058	80	81	2.81019	0.0	1.14334	1.73668	1.14237	1.73505	GACGCTACCACAGCG	721	GACGCTACCACAGAG	513	GACGCCACTACAGCG	304	GACGCCACCACAGCG	201	GACGCCACGACGGCA	104	GACGCCACTATAGCG	64	GACGCCAGCACGGGG	23	GACGCCACGACAGCA	13	GAGGCCACGACGGCA	12	GACGCCACCACAGCA	10	2.56683025844e-276	1	unique_annotation	0.9548	10	8	4		gene:vir:6076 Length: 2010 # Range: Scmbb::Annotations::FuzzyRange=HASH(0x7f9097ba21f8) # LocusTag: WPhip19 # MgeName: WPhi # Cross-refs: genbank:GeneID:1457751
CTTGTGATGACGGTGCTGACCGTTGGT	4	*	0	4	*	0	4	*	0	4	*	0	4	*	0	4	*	0	4	*	0	4	*	0	4	*	0	4	*	0	4	*	0	4	*	0	4	*	0	4	*	0	4	*	0	4	*	0	4	*	0	4	*	0	0	gene:plasmid:114277	616	4	*	0	4	*	0	4	*	0	4	*	0	4	*	0	4	*	0	4	*	0	4	*	0	4	*	0	4	*	0	4	*	0	4	*	0	4	*	0	4	*	0	4	*	0	4	*	0	4	*	0	2.22524e-63	0.493826	0.958607	3.94484e-65	1.23063e-07	404	24	41	2.32907	0.0049505	0.972772	1.25967	0.967822	1.25031	CTGGTGTCCTGTGCA	181	CTGGTGTCGTGTGCA	108	CTGGTGTCGCGTGTA	41	CTGGTGTCGCGTGCA	37	CTGGTGTCGTGTACA	11	CTGGGGTCGTGTGCA	6	CTGGGGTCCTGTGCA	2	CTGGGGTCGGGTGCA	2	CTGGTGTCCTGCGCA	1	CTGGGGTCGGGGGCA	1	4.27897078588e-61	1	unique_annotation	0.9653	7	7	6		gene:plasmid:114277 Length: 747 # Range: Scmbb::Annotations::FuzzyRange=HASH(0x7f909d358be0) # LocusTag: SDY_P124 # GeneName: traX # MgeName: pSD1_197 # Cross-refs: genbank:GeneID:3776680
CTTTAAAAATCTGTTTCTCTATGCCCC	4	*	0	4	*	0	4	*	0	4	*	0	4	*	0	4	*	0	4	*	0	4	*	0	4	*	0	4	*	0	4	*	0	4	*	0	4	*	0	4	*	0	4	*	0	4	*	0	4	*	0	4	*	0	0	gene:proph:163808	231	4	*	0	4	*	0	4	*	0	4	*	0	4	*	0	4	*	0	4	*	0	4	*	0	4	*	0	4	*	0	4	*	0	4	*	0	4	*	0	4	*	0	4	*	0	4	*	0	4	*	0	1.1227799999999998e-297	0.453015	0.95364	1.14949e-299	7.64419e-09	1960	63	100	2.34803	0.000510204	0.895918	1.15536	0.890816	1.14513	ACAGGGGAAAGCCGA	878	GCAGGGGAAAGCCGA	427	GCAGGGAAAAGCCGA	311	GCAGGGGAAAGCTGA	185	GCAAGGGAAAGCCGA	75	ACAAGGGAAAGCCGA	14	CCAGGGGAAAGCCGA	3	ACAGGGGCAAGCCGA	3	ACAGTGGAAAGCCGA	3	ACCGGGGAAAGCCGA	2	5.41034516825e-295	1	unique_annotation	0.9699	4	8	9		gene:proph:163808 Length: 543 # Range: Scmbb::Annotations::FuzzyRange=HASH(0x7f90acd96c68) # LocusTag: EcE24377A_0990 # MgeName: prophinder:44194 # Cross-refs: genbank:GeneID:5588667
CTTTAAAGGAGACGTCGTAGAAGCCCC	4	*	0	4	*	0	4	*	0	4	*	0	16	NC_004431.1	441350	16	NC_000913.3	351978	16	U00096.3	351978	4	*	0	4	*	0	4	*	0	4	*	0	4	*	0	4	*	0	4	*	0	4	*	0	4	*	0	4	*	0	4	*	0	4	*	0	4	*	0	4	*	0	4	*	0	4	*	0	4	*	0	4	*	0	4	*	0	4	*	0	4	*	0	4	*	0	4	*	0	4	*	0	4	*	0	4	*	0	4	*	0	4	*	0	4	*	0	0.0	0.485002	0.974618	0.0	4.34378e-21	4087	72	243	2.38289	0.0	0.982138	1.4114	0.980915	1.40923	ACACCGGCGCAGTCA	1671	ATACCGGCGCGGTCA	840	ACACAGGCGCAGTCA	767	ATACCGGCGCAGTCA	371	ATACCGGCGCGGTTA	282	ACACGGGCGCGGTCA	49	ATACTGGCGCAGTCA	25	ACACCGGCGCAGCCA	4	ACACTGGCGCAGTCA	3	ACACCGTCGCAGTCA	3	0.0	3	multiple_annotations	0.9824	8	3	10
CTTTAACGAACTGGTGGACAAGCTGAG	4	*	0	4	*	0	4	*	0	4	*	0	0	NC_004431.1	924408	4	*	0	4	*	0	4	*	0	4	*	0	4	*	0	4	*	0	4	*	0	4	*	0	4	*	0	4	*	0	4	*	0	4	*	0	4	*	0	0	gene:proph:179401	723	4	*	0	4	*	0	4	*	0	4	*	0	4	*	0	4	*	0	4	*	0	4	*	0	4	*	0	4	*	0	4	*	0	4	*	0	4	*	0	4	*	0	4	*	0	4	*	0	4	*	0	9.465549999999999e-45	0.446991	0.981125	2.53598e-46	5.29753e-31	274	9	16	2.335	0.0	1.33212	1.40665	1.32117	1.39381	TCATGAAGACAGTCG	86	CCATGAAGACAGCCG	64	TCATGAAGACAGCCG	52	CCAAGAAGACAGCCG	35	TCATGAAGACTGCCG	33	CCAAGAAGACAGCAG	1	TCATGAAGCTGTCTC	1	TTATGAAGACAGTCG	1	TCATGAAGACAGCTG	1	NNNNNNNNNNNNNNN	0	1.52858460053e-42	2	multiple_annotations	1.0	7	5	9		gene:proph:179401 Length: 828 # Range: Scmbb::Annotations::FuzzyRange=HASH(0x7f90a8470d30) # LocusTag: c0950 # MgeName: prophinder:42564 # Cross-refs: genbank:GeneID:1038287
CTTTAATAAAGGCGTGTCCGGTTTTCG	4	*	0	4	*	0	4	*	0	4	*	0	0	NC_004431.1	2409482	0	NC_000913.3	2122034	0	U00096.3	2122034	4	*	0	4	*	0	4	*	0	4	*	0	4	*	0	4	*	0	4	*	0	4	*	0	4	*	0	4	*	0	4	*	0	4	*	0	4	*	0	4	*	0	4	*	0	4	*	0	4	*	0	4	*	0	4	*	0	4	*	0	4	*	0	4	*	0	4	*	0	4	*	0	4	*	0	4	*	0	4	*	0	4	*	0	4	*	0	0.0	0.510628	0.969666	0.0	1.85863e-16	3827	84	235	2.455	0.00339692	0.973347	1.21854	0.972825	1.2181	ACATTACCGGGGTGC	1580	ACATCACCGGAGTGC	763	ACATTACCGGCGTGC	723	ACATCACCGGCGTGC	410	ACATCACCGGTGTGC	147	ACATTACCGGCGTAC	50	ACATTACCGGAGTGC	35	ACATTACCGGGGGGC	12	ACATTACCGGGGTTC	4	ACATCACCGGAGTTC	4	0.0	3	multiple_annotations	0.9741	9	2	10
CTTTAATCAGGTGGCCAAATTTACTGT	4	*	0	4	*	0	4	*	0	4	*	0	4	*	0	4	*	0	4	*	0	4	*	0	4	*	0	4	*	0	4	*	0	4	*	0	4	*	0	4	*	0	4	*	0	4	*	0	4	*	0	4	*	0	4	*	0	4	*	0	4	*	0	4	*	0	4	*	0	4	*	0	4	*	0	4	*	0	4	*	0	4	*	0	4	*	0	4	*	0	4	*	0	4	*	0	4	*	0	4	*	0	4	*	0	4	*	0	2.95144e-265	0.386198	0.983967	0.0	0.00089942	2174	56	60	2.62096	0.00367985	2.83625	3.35235	2.35465	2.94795	GCCACTACAACCATC	820	GCCACTACATTCCCT	749	GCCACTACAACAAAC	109	GCCACTACAGTGAAC	100	GCCACTACATATGAA	94	GCCACTACATTAATC	76	GCCACTACAATATCG	56	GCCACTACAATGGGC	26	GCCACTACACAGGCA	23	GCCACTACACCATCC	16	1.2641352022100001e-262	0	unannotated	0.9517	10	10	10
CTTTACCCTGGCCCCGAAAGCGAACCC	4	*	0	4	*	0	4	*	0	4	*	0	4	*	0	4	*	0	4	*	0	4	*	0	4	*	0	4	*	0	4	*	0	4	*	0	4	*	0	4	*	0	4	*	0	4	*	0	4	*	0	4	*	0	0	gene:vir:5706	667	4	*	0	4	*	0	4	*	0	4	*	0	4	*	0	4	*	0	4	*	0	4	*	0	4	*	0	4	*	0	4	*	0	4	*	0	4	*	0	4	*	0	4	*	0	4	*	0	4	*	0	4.99096e-22	0.412379	0.962912	1.8449700000000002e-23	2.42784e-08	137	11	10	2.30042	0.0	1.0073	1.44375	1.0073	1.44375	ATCCGCGCTGCCGCC	44	ATACGCGCTGCTGCC	33	ATCCGCGCCGCCGCC	27	ATTCGCGCTGCCGCC	26	ATACGCCCTGCTGCC	1	ATACGCGCTGCAGCC	1	ATACGCGCTTCTGCC	1	ATACCCGCTGCTGCC	1	ATACGCGCCGCTGCC	1	ATCCCCACCGCCGCC	1	5.88712074067e-20	1	unique_annotation	0.9927	8	9	5		gene:vir:5706 Length: 909 # Range: Scmbb::Annotations::FuzzyRange=HASH(0x7f9098558730) # LocusTag: L-413Cp16 # GeneName: J # MgeName: L-413C # Cross-refs: genbank:GeneID:1260614
CTTTACCCTGGTCCCGAAAGCGAACCC	4	*	0	4	*	0	4	*	0	4	*	0	4	*	0	4	*	0	4	*	0	4	*	0	4	*	0	4	*	0	4	*	0	4	*	0	4	*	0	4	*	0	4	*	0	4	*	0	4	*	0	4	*	0	0	gene:vir:6074	667	4	*	0	4	*	0	4	*	0	4	*	0	4	*	0	4	*	0	4	*	0	4	*	0	4	*	0	4	*	0	4	*	0	4	*	0	4	*	0	4	*	0	4	*	0	4	*	0	4	*	0	1.32585e-41	0.474151	0.964286	6.6539e-46	1.15907e-17	278	12	21	2.40578	0.0	0.701439	1.21357	0.669065	1.14864	ATCCGCGCTGCCGCC	132	ATCCGCGCTGCTGCC	44	ATCCGCGCCGCCGCC	26	ATTCGCGCTGCCGCT	23	ATCCGCGCGGCCGCC	22	ATCCGCGCTGCCGCT	15	ATACGCGCTGCTGCC	10	ATCCGCTCGGCCGCC	2	ATCCGCGCTGTCGCT	1	ACCCGCGCGGCCGCC	1	2.06956046207e-39	1	unique_annotation	0.9928	9	8	4		gene:vir:6074 Length: 909 # Range: Scmbb::Annotations::FuzzyRange=HASH(0x7f9097b89350) # LocusTag: WPhip17 # MgeName: WPhi # Cross-refs: genbank:GeneID:1457749
CTTTACGCCGTTTCGGTTTCACCAGGC	4	*	0	4	*	0	4	*	0	4	*	0	16	NC_004431.1	917298	4	*	0	4	*	0	4	*	0	4	*	0	4	*	0	4	*	0	4	*	0	4	*	0	4	*	0	4	*	0	4	*	0	4	*	0	4	*	0	16	gene:proph:179402	2195	4	*	0	4	*	0	4	*	0	4	*	0	4	*	0	4	*	0	4	*	0	4	*	0	4	*	0	4	*	0	4	*	0	4	*	0	4	*	0	4	*	0	4	*	0	4	*	0	4	*	0	1.22803e-33	0.485103	0.986667	2.71833e-35	2.08487e-15	205	9	13	2.31127	0.0	0.970732	1.33831	0.970732	1.33831	GTAACCTTGCTGCCA	69	GTAACATTGCAGCCA	47	GTAACCTTGCAGCCA	43	ATAACCTTGCTGCCA	31	GTAACCTTGCAACCA	6	GTAATCTTGCTGTCA	6	GTAACATTACAGCCA	1	GTATTCTTGCTGTCA	1	GTAACCTTGCTGCAA	1	NNNNNNNNNNNNNNN	0	1.74093895057e-31	2	multiple_annotations	1.0	8	7	6		gene:proph:179402 Length: 2415 # Range: Scmbb::Annotations::FuzzyRange=HASH(0x7f90a8470898) # LocusTag: c0942 # MgeName: prophinder:42564 # Cross-refs: genbank:GeneID:1038292
CTTTACGGAACTTCGCCCCTTCTTTCA	4	*	0	4	*	0	4	*	0	4	*	0	0	NC_004431.1	2400714	0	NC_000913.3	2113460	0	U00096.3	2113460	4	*	0	4	*	0	4	*	0	4	*	0	4	*	0	4	*	0	4	*	0	4	*	0	4	*	0	4	*	0	4	*	0	4	*	0	4	*	0	4	*	0	4	*	0	4	*	0	4	*	0	4	*	0	4	*	0	4	*	0	4	*	0	4	*	0	4	*	0	4	*	0	4	*	0	4	*	0	4	*	0	4	*	0	4	*	0	1.82362e-236	0.499499	0.970117	1.3159399999999998e-239	1.75871e-20	1503	42	115	2.56798	0.0	1.2688	1.79511	1.2688	1.79436	GGTTGCGTAGTCCAT	472	GGTTGCGCAGCCCAT	358	GGTTTCGTAATCCAT	255	GGTTGCGTAAGCCAT	209	GGTTGCGCAGTCCAT	139	GGTTGCGTAGGCCAT	23	GATTGCGTAGTCCAT	7	GGTTGCTCAGCCCAT	2	GGTTTCGCAGCCCAT	2	GGCTGCGTAGTCCAT	2	7.09840533677e-234	3	multiple_annotations	0.9774	8	4	9
CTTTAGCGGCATGACCCTGACTGAAGC	4	*	0	4	*	0	4	*	0	4	*	0	16	NC_004431.1	2423936	16	NC_000913.3	2136402	16	U00096.3	2136402	4	*	0	4	*	0	4	*	0	4	*	0	4	*	0	4	*	0	4	*	0	4	*	0	4	*	0	4	*	0	4	*	0	4	*	0	4	*	0	4	*	0	4	*	0	4	*	0	4	*	0	4	*	0	4	*	0	4	*	0	4	*	0	4	*	0	4	*	0	4	*	0	4	*	0	4	*	0	4	*	0	4	*	0	4	*	0	0.0	0.534958	0.978874	0.0	3.02562e-17	2206	47	138	2.48645	0.0	1.06392	1.41188	1.05757	1.39798	CCTGGGCAATGCCGA	664	CCTGGGTAATGCTGA	603	TCTGGGCAATGCCGA	440	CCTGGGCAATGCTGA	319	TCTGGGCAATGCTGA	52	TCTAGGCAATGCCGA	51	CCTTGGTAATGCTGA	12	CCTAGGCAATGCCGA	12	CCTGGGGAATGCTGA	6	CCTTGGCAATGCCGA	3	0.0	3	multiple_annotations	0.9801	1	10	10
CTTTATTGGCGGTTTCCTCGCGGGGAG	4	*	0	4	*	0	4	*	0	4	*	0	0	NC_004431.1	1113324	0	NC_000913.3	1079829	0	U00096.3	1079829	4	*	0	4	*	0	4	*	0	4	*	0	4	*	0	4	*	0	4	*	0	4	*	0	4	*	0	4	*	0	4	*	0	4	*	0	4	*	0	4	*	0	4	*	0	4	*	0	4	*	0	4	*	0	4	*	0	4	*	0	4	*	0	4	*	0	4	*	0	4	*	0	4	*	0	4	*	0	4	*	0	4	*	0	4	*	0	6.39577e-09	0.506628	0.970588	2.57648e-11	0.000181965	60	12	8	2.46518	0.0	0.8	1.35085	0.8	1.35085	CTGGACTGATACTGT	25	CTGGACTGACACTGT	16	CTGGGCTGATACTGT	7	GTGGACTGATACTGT	3	CTGGACTGGTACTGT	2	CTGGACAGATACTGT	1	CTGGGCTGGTACTGT	1	CCGGACTGACACTGG	1	CTGGGGTGATACTTT	1	ACGGCCTGGTAAAGT	1	5.26185161941e-07	3	multiple_annotations	0.9667	7	8	8
CTTTATTTTATTCTTCTTCAGGAGGGG	4	*	0	4	*	0	4	*	0	4	*	0	16	NC_004431.1	3489587	4	*	0	4	*	0	4	*	0	4	*	0	4	*	0	4	*	0	4	*	0	4	*	0	4	*	0	4	*	0	4	*	0	4	*	0	4	*	0	4	*	0	4	*	0	4	*	0	4	*	0	4	*	0	4	*	0	4	*	0	4	*	0	4	*	0	4	*	0	4	*	0	4	*	0	4	*	0	4	*	0	4	*	0	4	*	0	4	*	0	4	*	0	1.66091e-215	0.409576	0.955664	1.99802e-217	2.24303e-17	1404	43	71	2.37001	0.000712251	6.77707	6.75256	1.98362	2.04648	GGGATTCCTGAAGGC	455	GGGTGATTCCTGAAG	413	GGGGATTCCTGAAGG	233	GGTGATTCCTGAAGG	210	GGATTCCTGAAGGCG	50	GGCGATTCCTGAAGG	3	GGTGATTCCTGAAGT	2	GGGTGATTTCTGAAG	2	GGGGATTCCTGAAAG	2	GGGACTGTCTCTTAT	1	6.05349476647e-213	1	unique_annotation	0.9765	10	9	6
CTTTCACCACCTGACCATCACGAACGT	4	*	0	4	*	0	4	*	0	4	*	0	16	NC_004431.1	2383932	16	NC_000913.3	2095875	16	U00096.3	2095875	4	*	0	4	*	0	4	*	0	4	*	0	4	*	0	4	*	0	4	*	0	4	*	0	4	*	0	4	*	0	4	*	0	4	*	0	4	*	0	4	*	0	4	*	0	4	*	0	4	*	0	4	*	0	4	*	0	4	*	0	4	*	0	4	*	0	4	*	0	4	*	0	4	*	0	4	*	0	4	*	0	4	*	0	4	*	0	0.0	0.501295	0.957374	0.0	2.77171e-20	2478	77	150	2.41622	0.0	0.750605	1.0708	0.750605	1.0708	CGAGACACGGAATTA	1011	CGAGACACGGTATTA	640	CGAGACATGGAATTA	331	CGAGACATGGGATTA	301	CGAGACACGGGATTA	79	CAAGACACGGAATTA	16	CGAGACAAGGGATTA	12	CGAGACACGGCATTA	3	CGAGACACGGAATAA	3	CGAGACACGGTATGA	3	0.0	3	multiple_annotations	0.9681	10	1	10
CTTTCAGCGTGACTTTCGCTTTGCCTT	4	*	0	4	*	0	4	*	0	4	*	0	16	NC_004431.1	2250732	16	NC_000913.3	2049496	16	U00096.3	2049496	4	*	0	4	*	0	4	*	0	4	*	0	4	*	0	4	*	0	4	*	0	4	*	0	4	*	0	4	*	0	4	*	0	4	*	0	4	*	0	4	*	0	4	*	0	4	*	0	4	*	0	4	*	0	4	*	0	4	*	0	4	*	0	4	*	0	4	*	0	4	*	0	4	*	0	4	*	0	4	*	0	4	*	0	4	*	0	0.0	0.490905	0.986918	0.0	3.45922e-33	3660	57	208	2.50752	0.0	1.13251	1.4329	1.13142	1.431	CAGCATCAGTAATCG	1191	CAGTATCAGTAATCG	752	CAGCATCAGTAACCG	710	CAGTATCAGTAACCA	667	CAGTATCCGTAATCG	132	CAGTATCAGTAACCG	91	CAGCATCAGTAATCA	28	CAACATTAGTAATCG	20	CAGCATTAGTAATCG	14	CATCATCAGTAACCG	3	0.0	3	multiple_annotations	0.9858	5	9	6
CTTTCAGTTCATCACGGGTCATCGGGC	4	*	0	4	*	0	4	*	0	4	*	0	16	NC_004431.1	143197	16	NC_000913.3	132867	16	U00096.3	132867	4	*	0	4	*	0	4	*	0	4	*	0	4	*	0	4	*	0	4	*	0	4	*	0	4	*	0	4	*	0	4	*	0	4	*	0	4	*	0	4	*	0	4	*	0	4	*	0	4	*	0	4	*	0	4	*	0	4	*	0	4	*	0	4	*	0	4	*	0	4	*	0	4	*	0	4	*	0	4	*	0	4	*	0	4	*	0	0.0	0.484818	0.973454	0.0	2.28857e-15	4699	94	252	2.3203	0.00127687	0.919557	1.03349	0.918493	1.03083	CGGTGGTGTCCTGGG	1538	CGGTGGTGTCCTGAG	1282	CTGTGGTGTCCTGAG	961	CGGTGGTGTCCTGTG	736	CGGTGGTATCCTGAG	46	CTGTGTTGTCCTGAG	6	CGGTGGCGTCCTGAG	5	CGGTGGCGTCCTGGG	4	CGGTGGTGTCCTGCG	4	CGGTGGTGTCCCGGG	3	0.0	3	multiple_annotations	0.9757	8	4	8
CTTTCATCAGGTGGCCAAATTTAGTGT	4	*	0	4	*	0	4	*	0	4	*	0	4	*	0	4	*	0	4	*	0	4	*	0	4	*	0	4	*	0	4	*	0	4	*	0	4	*	0	4	*	0	4	*	0	4	*	0	4	*	0	4	*	0	4	*	0	4	*	0	4	*	0	4	*	0	4	*	0	4	*	0	4	*	0	4	*	0	4	*	0	4	*	0	4	*	0	4	*	0	4	*	0	4	*	0	4	*	0	4	*	0	4	*	0	4	*	0	0.0	0.573138	0.967039	0.0	2.40455e-17	6305	200	91	4.38626	0.128152	3.36098	3.93432	3.33117	3.76022	GCCACTACAAAATCC	801	GCCACTACAAAAACC	790	GCCACTACATTCACC	738	GCCACTACAGTTTAT	723	GCCACTACAGTCTGC	698	GCCACTACAAGGCCA	634	GCCACTACAGTTACT	197	GCCACTACACACCGC	195	GCCACTACAGGGGCA	134	GCCACTACACCCGGC	102	0.0	0	unannotated	0.7949	8	10	10
CTTTCATCCACCGCTGCTTTATCTCGG	4	*	0	4	*	0	4	*	0	4	*	0	0	NC_004431.1	4845254	4	*	0	4	*	0	4	*	0	4	*	0	4	*	0	4	*	0	4	*	0	4	*	0	4	*	0	4	*	0	4	*	0	4	*	0	4	*	0	4	*	0	4	*	0	4	*	0	4	*	0	4	*	0	4	*	0	4	*	0	4	*	0	4	*	0	4	*	0	4	*	0	4	*	0	4	*	0	4	*	0	4	*	0	4	*	0	4	*	0	4	*	0	1.26103e-16	0.466223	0.959459	6.0259499999999994e-21	0.000169834	133	21	6	3.1253	0.0676692	1.20301	1.84951	1.18797	1.82627	GTATGGCGGTTTGAT	36	CTACGGCGGTTTGAT	33	GTATGGCGGTTTTAT	16	GTATGGCGGTTTGTT	13	GTATGGCGGTTTTTT	8	GTATGGCGGTTTGGT	8	GTATGGCGGTTTTGT	4	GTATGGCGGTTTGCT	2	GTATGGCGGCTTGTA	1	CTACGTCGGTTTGAT	1	1.3234615617699998e-14	1	unique_annotation	0.9173	6	5	9
CTTTCCAGCGCCCGCTCCACACGCAGC	4	*	0	4	*	0	4	*	0	4	*	0	16	NC_004431.1	927456	4	*	0	4	*	0	4	*	0	4	*	0	4	*	0	4	*	0	4	*	0	4	*	0	4	*	0	4	*	0	4	*	0	4	*	0	4	*	0	16	gene:proph:179403	252	4	*	0	4	*	0	4	*	0	4	*	0	4	*	0	4	*	0	4	*	0	4	*	0	4	*	0	4	*	0	4	*	0	4	*	0	4	*	0	4	*	0	4	*	0	4	*	0	4	*	0	4.81984e-68	0.521882	0.950066	1.022e-70	4.02448e-12	445	14	32	2.29608	0.0	0.692135	1.10675	0.692135	1.10675	ACGTTGGAAATCAGC	213	ACGTTGGAGATCAGC	80	ACGTTGGAAATCAGT	55	ACGTTAGAGATCAGC	44	ACGTTGGAAATAAGC	18	ACATTGGAAATCAGT	15	ACGTTGGAGATAAGC	13	ACGTCGGAAATAAGC	1	ACGTTGGAAATCATC	1	AAGTTGGAAATCAGC	1	9.62390806661e-66	2	multiple_annotations	0.991	10	7	4		gene:proph:179403 Length: 513 # Range: Scmbb::Annotations::FuzzyRange=HASH(0x7f90a8470400) # LocusTag: c0957 # MgeName: prophinder:42564 # Cross-refs: genbank:GeneID:1038294
CTTTCCCGCGTTCTGCTGGGGCTGGCG	4	*	0	4	*	0	4	*	0	4	*	0	0	NC_004431.1	3384566	0	NC_000913.3	3088611	0	U00096.3	3088611	4	*	0	4	*	0	4	*	0	4	*	0	4	*	0	4	*	0	4	*	0	4	*	0	4	*	0	4	*	0	4	*	0	4	*	0	4	*	0	4	*	0	4	*	0	4	*	0	4	*	0	4	*	0	4	*	0	4	*	0	4	*	0	4	*	0	4	*	0	4	*	0	4	*	0	4	*	0	4	*	0	4	*	0	4	*	0	1.01296e-309	0.432586	0.954293	0.0	8.13064e-21	2214	80	129	2.28576	0.0266486	0.738934	1.06045	0.738031	1.05889	GTGGGTGTGGCCTCT	731	GTGGGTGTAGCCTCT	657	GTAGGTGTGGCCTCT	653	GTGGGGGTAGCCTCT	27	GTGGGGGTGGCCTCT	14	GTGGGTGGAGCCTCT	7	GTAGTTGTGGCCTCT	6	GTGGGTGGGGCCTCT	5	GTAGGGGTGGCCTCT	5	GGGGGTGTGGCCTCT	5	5.120231526629999e-307	3	multiple_annotations	0.953	10	6	4
CTTTCCTGGCTGAAGTACGGGCGCAGG	4	*	0	4	*	0	4	*	0	4	*	0	4	*	0	4	*	0	4	*	0	4	*	0	4	*	0	4	*	0	4	*	0	4	*	0	4	*	0	16	ICEberg|464|ICESe4|GenBank|FR686852|27..96133_Salmonella_enterica_subsp._enterica_serovar_Hadar_integrative_and_conjugative_element_ICESe4,_strain_18.	76925	4	*	0	4	*	0	4	*	0	4	*	0	0	gene:vir:136	311	4	*	0	4	*	0	4	*	0	4	*	0	4	*	0	4	*	0	4	*	0	4	*	0	4	*	0	4	*	0	4	*	0	4	*	0	4	*	0	4	*	0	4	*	0	4	*	0	4	*	0	3.8243900000000003e-29	0.504988	0.958333	1.12709e-30	9.5062e-12	188	14	13	2.56497	0.0	1.68617	2.65957	1.68617	2.57845	GCGTGGAGATGTTTG	76	GCGTGGAGATGGCTA	30	GTGTGGAGATGCTGG	28	GGGTAGAGATGTTTG	17	GGGTAGAGATGTACG	15	GCGTGGAGATGTTCT	14	GCGTGGAGCTGTTCT	1	GCGTGGAGTTGTTCT	1	GCGCGGAGATGGCTA	1	GCGTGGAGATGTTCG	1	5.09011111127e-27	2	multiple_annotations	0.9787	9	8	7
CTTTCGCCATCAGCAGCGAACCAATCG	4	*	0	4	*	0	4	*	0	4	*	0	0	NC_004431.1	2406555	0	NC_000913.3	2119108	0	U00096.3	2119108	4	*	0	4	*	0	4	*	0	4	*	0	4	*	0	4	*	0	4	*	0	4	*	0	4	*	0	4	*	0	4	*	0	4	*	0	4	*	0	4	*	0	4	*	0	4	*	0	4	*	0	4	*	0	4	*	0	4	*	0	4	*	0	4	*	0	4	*	0	4	*	0	4	*	0	4	*	0	4	*	0	4	*	0	4	*	0	0.0	0.47368	0.964792	0.0	4.79538e-10	3037	70	218	2.28919	0.000987817	0.986171	1.42919	0.982878	1.42197	GGTTACCCACGGAGC	1059	GGTTACCTACGGAGC	941	GGTTACCCACCGAAC	685	GGTTACCTACGGAAC	109	GGTTCCCCACTGAGC	96	GGTTACCCACTGAGC	62	GGTTACCCACCGACC	5	GGGTACCTACGGAGC	5	GGGTACCCACCGAAC	4	GGCTACCTACGGAGC	3	0.0	3	multiple_annotations	0.9776	10	3	7
CTTTCTCCTTTTTCAAAGCATAGCGGA	4	*	0	4	*	0	4	*	0	4	*	0	16	NC_004431.1	3004031	16	NC_000913.3	2741331	16	U00096.3	2741331	4	*	0	4	*	0	4	*	0	4	*	0	4	*	0	4	*	0	4	*	0	4	*	0	4	*	0	4	*	0	4	*	0	4	*	0	4	*	0	4	*	0	4	*	0	4	*	0	4	*	0	4	*	0	4	*	0	4	*	0	4	*	0	4	*	0	4	*	0	4	*	0	4	*	0	4	*	0	4	*	0	4	*	0	4	*	0	0.0	0.470524	0.956692	0.0	2.1686e-19	3467	85	229	2.54957	0.314393	1.48024	1.61884	1.47909	1.61527	TTGTTTTCAAAGGGA	1037	TTGTTTTTAAAGGAG	977	TTGTTTTCAAAGGAA	712	TTGTTTTCAAAGGTG	452	TTGTTTTTAAAGGGA	86	TTGTTTTCAAAGGAG	59	TTGTTTTCAAAGGGG	12	TTGTTTTCAAATATA	11	TTGTTTTCAAAGATG	11	TTGTTTTTAAAGCTG	8	0.0	3	multiple_annotations	0.9706	9	5	7
CTTTCTGCCGATATTTGGCCGGAACTT	4	*	0	4	*	0	4	*	0	4	*	0	16	NC_004431.1	2400907	16	NC_000913.3	2113653	16	U00096.3	2113653	4	*	0	4	*	0	4	*	0	4	*	0	4	*	0	4	*	0	4	*	0	4	*	0	4	*	0	4	*	0	4	*	0	4	*	0	4	*	0	4	*	0	4	*	0	4	*	0	4	*	0	4	*	0	4	*	0	4	*	0	4	*	0	4	*	0	4	*	0	4	*	0	4	*	0	4	*	0	4	*	0	4	*	0	4	*	0	5.48673e-295	0.503869	0.985604	9.96879e-298	4.25271e-14	1805	37	125	2.40018	0.0	0.912465	1.13782	0.912465	1.13778	GAACGCACTCAGCCA	653	GAACGCACTCAGCCT	608	GAACGCACTCAACCT	211	GAACGCACGCAGCCA	110	GAACGCACGCAACCT	67	GAACACACTCAGCCC	56	GAACGTACTCAGCCT	52	GAACGCACTCTGCCT	11	GAACGCACGCAGCCT	7	GAAAGCACTCAGCCA	2	2.61627389772e-292	3	multiple_annotations	0.9845	9	9	4
CTTTGACATTGTTTACTCCTGTCAGGG	4	*	0	4	*	0	4	*	0	4	*	0	0	NC_004431.1	2389403	4	*	0	4	*	0	4	*	0	4	*	0	4	*	0	4	*	0	4	*	0	4	*	0	4	*	0	4	*	0	4	*	0	4	*	0	4	*	0	4	*	0	4	*	0	4	*	0	4	*	0	4	*	0	4	*	0	4	*	0	4	*	0	4	*	0	4	*	0	4	*	0	4	*	0	4	*	0	4	*	0	4	*	0	4	*	0	4	*	0	4	*	0	1.36449e-199	0.53253	0.989463	1.1984299999999999e-201	8.85344e-09	1214	35	87	3.48823	0.00247117	7.66639	8.0445	6.85585	6.79812	GTTACTGCGAACTTT	246	GGTGTTCACCGCGAT	241	GGTGTTCACCGCCGA	144	GTGGTCACGCGGGGT	138	GTTACCGCTAGATAT	96	GTTACCGCGTGTGCG	59	GAATTGATTAAATTA	52	ACTATCATGTAGAAA	44	GGTGGTCACCGCCGA	39	GGTGGTTACCGCGAT	35	4.74018251958e-197	1	unique_annotation	0.9012	10	9	10
CTTTGATTTTAATGGTGCGATAATAGG	4	*	0	4	*	0	4	*	0	4	*	0	4	*	0	4	*	0	4	*	0	4	*	0	4	*	0	4	*	0	4	*	0	4	*	0	4	*	0	4	*	0	4	*	0	4	*	0	4	*	0	4	*	0	4	*	0	4	*	0	4	*	0	4	*	0	4	*	0	4	*	0	4	*	0	4	*	0	4	*	0	4	*	0	4	*	0	4	*	0	4	*	0	4	*	0	4	*	0	4	*	0	4	*	0	4	*	0	6.57278e-13	0.508066	1.0	1.47581e-14	5.3245e-07	76	9	8	2.49432	0.0	4.23684	5.41439	3.21053	4.45719	AATGAACATTACAAG	23	AGTCGAACCTACGAC	18	AATGAATATTAAAAG	14	AATAGAACCCGAATC	10	AATGAATATTGCAAG	7	ATTCGAACATACGAC	1	AAGAGAACCCGAATC	1	AATAGAACCTGAATC	1	AGTCGAACATACGAC	1	NNNNNNNNNNNNNNN	0	6.24408197839e-11	0	unannotated	1.0	9	8	7
CTTTGCGCATGTCGAAGTTCATGCTCA	4	*	0	4	*	0	4	*	0	4	*	0	0	NC_004431.1	2401920	0	NC_000913.3	2114666	0	U00096.3	2114666	4	*	0	4	*	0	4	*	0	4	*	0	4	*	0	4	*	0	4	*	0	4	*	0	4	*	0	4	*	0	4	*	0	4	*	0	4	*	0	4	*	0	4	*	0	4	*	0	4	*	0	4	*	0	4	*	0	4	*	0	4	*	0	4	*	0	4	*	0	4	*	0	4	*	0	4	*	0	4	*	0	4	*	0	4	*	0	5.34197e-237	0.53064	0.967218	3.3909800000000005e-244	1.96532e-05	1523	30	103	2.6719	0.0	0.908076	1.21987	0.906763	1.21772	ATGCGGGTCCAACAG	516	ATGCTGGTCCAACAG	285	ATGCTGGTCCAACTG	255	ATGCGGGTCCAACTG	163	ATGCAGGTCCAACAG	145	ATGCGGGTGCAACAG	81	ATGCTGGTCCAATTG	42	ATGCGGGTCCAATTG	8	ATGCGGGTCCAAGAG	6	ATTCGGGTCCAACAG	2	2.08306779959e-234	3	multiple_annotations	0.9869	7	5	8
CTTTGTGAAAGGGGCGACCCAGCAACC	4	*	0	4	*	0	4	*	0	4	*	0	0	NC_004431.1	826604	4	*	0	4	*	0	4	*	0	4	*	0	4	*	0	4	*	0	4	*	0	4	*	0	4	*	0	4	*	0	4	*	0	4	*	0	4	*	0	4	*	0	4	*	0	4	*	0	4	*	0	4	*	0	4	*	0	4	*	0	4	*	0	4	*	0	4	*	0	4	*	0	4	*	0	4	*	0	4	*	0	4	*	0	4	*	0	4	*	0	4	*	0	1.46464e-29	0.503509	0.972027	4.99108e-31	1.02867e-06	183	11	12	2.39178	0.0	0.879781	1.29658	0.879781	1.29658	GTTGATTTACGGACC	71	ATTGATTTACGGACC	33	GCTGATCTACGGACC	29	GCTGATTTACGGACC	26	GCTGATTTACGGGCC	17	GTTGCTTTACGGACC	2	GATGATTTACGGACC	1	GCTGATTTACGGACA	1	GTTGATTTACGGACT	1	GTTGATTAACGGACC	1	1.96154788191e-27	1	unique_annotation	0.9945	7	6	8
CTTTGTTGCCGCCACCGCCATTCCGCA	4	*	0	4	*	0	4	*	0	4	*	0	4	*	0	0	NC_000913.3	370161	0	U00096.3	370161	4	*	0	4	*	0	4	*	0	4	*	0	4	*	0	4	*	0	4	*	0	4	*	0	4	*	0	4	*	0	4	*	0	4	*	0	4	*	0	4	*	0	4	*	0	4	*	0	4	*	0	4	*	0	4	*	0	4	*	0	4	*	0	4	*	0	4	*	0	4	*	0	4	*	0	4	*	0	4	*	0	4	*	0	4	*	0	0.0	0.501626	0.974641	0.0	2.29366e-08	4611	82	247	2.33366	0.0	0.919757	1.16802	0.918022	1.16523	AACCCTGGGCAATAC	1314	AACCCTGGGCAAGAC	1214	AACTCTGGGCAATAC	1063	AACACTGGGCAAGAC	819	AACCCTGGGTAATAC	96	AACCCGGGGCAAGAC	4	AACACTGTGCAAGAC	4	AACGCTGGGCAATAC	3	AACTCTGGTCAATAC	3	AACACTGGGCCAGAC	3	0.0	2	multiple_annotations	0.9809	5	8	8
CTTTTCCCTCACCCAAACCCTCTCCAT	4	*	0	4	*	0	4	*	0	4	*	0	16	NC_004431.1	4202023	16	NC_000913.3	3774350	16	U00096.3	3774350	4	*	0	4	*	0	4	*	0	4	*	0	4	*	0	4	*	0	4	*	0	4	*	0	4	*	0	4	*	0	4	*	0	4	*	0	4	*	0	4	*	0	4	*	0	4	*	0	4	*	0	4	*	0	4	*	0	4	*	0	4	*	0	4	*	0	4	*	0	4	*	0	4	*	0	4	*	0	4	*	0	4	*	0	4	*	0	5.7644400000000004e-40	0.482076	0.956221	2.3285199999999998e-43	4.86482e-19	267	15	18	2.26266	0.0	1.20974	1.74599	1.20974	1.74599	GTGGAGAGGGGCAGC	128	GTGGAGAGGGGCCGT	63	GTGGAGAGGGGCCGC	27	GAGGAGAGGGACTTT	15	GAGGAGAGGGGCTTT	14	GAGGAGAGGTGCAGC	10	GTGGAGAGGGGCCGG	2	GCGGAGAGGGGCAGC	1	GAGCAGAGGTGCAGC	1	GGGGAGAGGGGCAGC	1	8.832000023880001e-38	3	multiple_annotations	0.9813	8	7	8
CTTTTGACACTTCATCGCCAGTATCAG	4	*	0	4	*	0	4	*	0	4	*	0	4	*	0	4	*	0	4	*	0	4	*	0	4	*	0	4	*	0	4	*	0	4	*	0	4	*	0	4	*	0	4	*	0	4	*	0	4	*	0	4	*	0	16	gene:proph:176881	1865	4	*	0	4	*	0	4	*	0	4	*	0	4	*	0	4	*	0	4	*	0	4	*	0	4	*	0	4	*	0	4	*	0	4	*	0	4	*	0	4	*	0	4	*	0	4	*	0	4	*	0	1.67091e-29	0.474618	0.955224	1.63095e-31	2.864550000000001e-18	191	10	11	2.4252	0.0	1.81152	2.72036	1.65445	2.42937	GAACAGTTCCGGCAT	74	GAACAGTTCCGGTAT	43	GATCAGTTCCGGTAT	24	GATCGGTTCCGGTAT	16	TTCCGGCATAAGGGA	15	GATCAGTTCCGGCAT	15	GATCAGTTCAGGTAT	1	GCTCAGTTCCGGTAT	1	GATAAGTTCCGGTAT	1	GATCAGTTCCGTTAT	1	2.2359439773700002e-27	1	unique_annotation	1.0	6	8	7		gene:proph:176881 Length: 2472 # Range: Scmbb::Annotations::FuzzyRange=HASH(0x7f90a90f2098) # LocusTag: APECO1_4049 # MgeName: prophinder:43598 # Cross-refs: genbank:GeneID:4492748
CTTTTGGGGATTTAAATTCCTATCGAT	4	*	0	4	*	0	4	*	0	4	*	0	4	*	0	4	*	0	4	*	0	4	*	0	4	*	0	4	*	0	4	*	0	4	*	0	4	*	0	4	*	0	4	*	0	4	*	0	4	*	0	4	*	0	0	gene:plasmid:25594	39	4	*	0	4	*	0	4	*	0	4	*	0	4	*	0	4	*	0	4	*	0	4	*	0	4	*	0	4	*	0	4	*	0	4	*	0	0	IS91-X17114	1803	4	*	0	4	*	0	4	*	0	4	*	0	3.70289e-12	0.204383	0.961538	2.89089e-22	2.08959e-14	160	13	3	2.81511	0.0	6.1875	7.26242	5.075	6.37649	GAACGTGGATCCCTG	43	GAACCTCCGGATATG	29	CAAGGCTATGTGCCG	27	GAACTTTGCCATCCA	26	GAACTTTTGCTGAGT	13	GAACAGGGCCCGTCA	9	GAACGGGCACAGCAG	7	CAAGGCTATTTGCCG	1	GAACGTGTATCCCTG	1	GAACTTCCGGATATG	1	3.43692175023e-10	2	multiple_annotations	0.9812	9	8	10		gene:plasmid:25594 Length: 231 # Range: Scmbb::Annotations::FuzzyRange=HASH(0x7f90a12aee60) # LocusTag: CP0174 # MgeName: pCP301 # Cross-refs: genbank:GeneID:1238214
CTTTTGTGGCTTTCGCAGTAGCCTGAC	4	*	0	4	*	0	4	*	0	4	*	0	4	*	0	4	*	0	4	*	0	4	*	0	4	*	0	4	*	0	4	*	0	4	*	0	4	*	0	4	*	0	4	*	0	4	*	0	4	*	0	4	*	0	16	gene:vir:4559	63	4	*	0	4	*	0	4	*	0	4	*	0	4	*	0	4	*	0	4	*	0	4	*	0	4	*	0	4	*	0	4	*	0	4	*	0	4	*	0	4	*	0	4	*	0	4	*	0	4	*	0	2.5493300000000002e-30	0.435853	0.960816	6.31546e-32	2.469570000000001e-18	194	14	14	2.65709	0.00515464	1.90206	2.03734	1.90206	2.03734	GGGTCTGTGGTTGTA	57	GGGTCAGTCGTGGTA	42	GGGTCAGTAGTGGTA	37	GGGTCTGTGGTGGTA	21	GAATCTGTGGTGGTA	20	GGGTCCGTGGTGGTA	9	GGGGCAGTCGTGGGA	1	GGGTCAGGCGTGGTA	1	GGGTCAGTCGGGGTA	1	GGGTCAGCCGTGGTA	1	3.4525089793600003e-28	1	unique_annotation	0.9794	10	7	6		gene:vir:4559 Length: 351 # Range: Scmbb::Annotations::FuzzyRange=HASH(0x7f9098b1c2a0) # LocusTag: SfVp53 # MgeName: V # Cross-refs: genbank:GeneID:935239
CTTTTTACCTCTGCCGCCCGATAACCA	4	*	0	4	*	0	4	*	0	4	*	0	16	NC_004431.1	1364118	4	*	0	4	*	0	4	*	0	4	*	0	4	*	0	4	*	0	4	*	0	4	*	0	4	*	0	4	*	0	4	*	0	4	*	0	4	*	0	16	gene:proph:177573	369	4	*	0	4	*	0	4	*	0	4	*	0	4	*	0	4	*	0	4	*	0	4	*	0	4	*	0	4	*	0	4	*	0	4	*	0	4	*	0	4	*	0	4	*	0	4	*	0	4	*	0	0.0	0.495396	0.972663	0.0	4.07267e-25	2412	57	88	2.3125	0.00207297	2.67786	3.78505	2.11857	2.61083	CGACCTTTCCGCCCC	867	CGACCGCCCGCCACA	626	CGACCTTTCCGCCAC	572	CCACCTTCCCGTCAC	208	CGACCGCCCACCACA	57	CGACCGCCCGCCCCA	6	CTACCTTTCCGCCAC	4	CGACCTTTCCTCCCC	4	CGACCGCCCCCCACA	3	CGACCTTTCCGACCC	3	0.0	2	multiple_annotations	0.9743	7	7	9		gene:proph:177573 Length: 438 # Range: Scmbb::Annotations::FuzzyRange=HASH(0x7f90a8b5e7f8) # LocusTag: Z1914 # MgeName: prophinder:42691 # Cross-refs: genbank:GeneID:959863
CTTTTTCAAAGCATAGCGGATTGTTTT	4	*	0	4	*	0	4	*	0	4	*	0	16	NC_004431.1	3004024	16	NC_000913.3	2741324	16	U00096.3	2741324	4	*	0	4	*	0	4	*	0	4	*	0	4	*	0	4	*	0	4	*	0	4	*	0	4	*	0	4	*	0	4	*	0	4	*	0	4	*	0	4	*	0	4	*	0	4	*	0	4	*	0	4	*	0	4	*	0	4	*	0	4	*	0	4	*	0	4	*	0	4	*	0	4	*	0	4	*	0	4	*	0	4	*	0	4	*	0	0.0	0.450508	0.962909	0.0	2.77109e-22	3393	84	226	2.56996	0.00324197	1.50398	1.64917	1.49602	1.63233	CAAAGGGAGTGTAAA	1005	TAAAGGAGGTGTAAA	955	CAAAGGAAGTGTAAA	695	CAAAGGTGGTGTAAA	443	TAAAGGGAGTGTAAA	86	CAAAGGAGGTGTAAA	57	TAAAGCTGGTGTAAA	20	CAAAGGGGGTGTAAA	11	CAAATATAGTGTAAA	11	CAAAGATGGTGTAAA	11	0.0	3	multiple_annotations	0.9708	5	7	9
CTTTTTCGGGCAAACTGCTGCCAGTCT	4	*	0	4	*	0	4	*	0	4	*	0	4	*	0	4	*	0	4	*	0	4	*	0	4	*	0	4	*	0	4	*	0	4	*	0	4	*	0	4	*	0	4	*	0	4	*	0	4	*	0	4	*	0	16	gene:plasmid:119788	147	4	*	0	4	*	0	4	*	0	4	*	0	0	AJJI01000026.1/9634-9817	121	4	*	0	4	*	0	4	*	0	4	*	0	4	*	0	4	*	0	4	*	0	4	*	0	4	*	0	4	*	0	4	*	0	4	*	0	3.0345000000000002e-55	0.491393	0.961538	2.07111e-57	4.3653e-27	356	14	32	2.30721	0.0	2.76685	2.60766	2.11798	2.188	GTCCGGGGAGCAGAC	111	GTCCGGGGTGCAACA	109	GTCCGGGGAGCCATA	64	GTCCGGGGCGCAACA	46	GTCCGGGGAGCTATG	16	GTCCGGGGCGCAACC	2	GTCCGGGGCGCAGCA	1	GTCCGGGAGCAGACT	1	GTCCGGGGACTGTCT	1	GTCCGGGGTTCAACA	1	5.43443814498e-53	2	multiple_annotations	0.9888	8	10	7		gene:plasmid:119788 Length: 213 # Range: Scmbb::Annotations::FuzzyRange=HASH(0x7f909b4ecfc0) # LocusTag: UTI89_P143 # MgeName: pUTI89 # Cross-refs: genbank:GeneID:3996510
CTTTTTCTGGTGTCCGCGATCGCCGTC	4	*	0	4	*	0	4	*	0	4	*	0	0	NC_004431.1	2500142	0	NC_000913.3	2208439	0	U00096.3	2208439	4	*	0	4	*	0	4	*	0	4	*	0	4	*	0	4	*	0	4	*	0	4	*	0	4	*	0	4	*	0	4	*	0	4	*	0	4	*	0	4	*	0	4	*	0	4	*	0	4	*	0	4	*	0	4	*	0	4	*	0	4	*	0	4	*	0	4	*	0	4	*	0	4	*	0	4	*	0	4	*	0	4	*	0	4	*	0	0.0	0.500628	0.966972	0.0	7.976e-12	3318	89	220	2.3622	0.000602773	1.17058	1.17716	1.16938	1.17473	GCCGTTCATTTATTC	979	GCCGCTCATTAATTC	911	GCCGCTCATTTATTC	865	GCCGCTCATCTATTC	422	GCCGTTCACATATTC	13	GCCGCCCATTAATTC	7	GCCGCTCCTCTATTC	6	GCCGCCCATTTATTC	6	GCCGCCCATCTATTC	6	GCCGCGCATCTATTC	4	0.0	3	multiple_annotations	0.9702	8	6	6
CTTTTTGATCGCATGGCGGATCACGCT	4	*	0	4	*	0	4	*	0	4	*	0	4	*	0	4	*	0	4	*	0	4	*	0	4	*	0	4	*	0	4	*	0	4	*	0	4	*	0	4	*	0	4	*	0	4	*	0	4	*	0	4	*	0	16	gene:plasmid:123371	598	4	*	0	4	*	0	4	*	0	4	*	0	4	*	0	4	*	0	4	*	0	4	*	0	4	*	0	4	*	0	4	*	0	4	*	0	4	*	0	4	*	0	4	*	0	4	*	0	4	*	0	5.2369e-99	0.44696	0.975772	9.18593e-102	1.8749e-20	630	25	26	2.26787	0.0	1.15714	1.20813	1.15714	1.20813	GCTTAGCGACTCGGT	226	GTTTAGCGACTCGAT	208	GTTTAGCGACTCGGT	120	GTTTAGCGACCCGAT	26	GTTTATCGACTCGAT	16	GTTTAGCAACTCGGT	8	GCTTAGCGACTCGGG	7	GGTTAGCGACTCGAT	2	GCTTAGAGACTCGGT	1	GCTTAGCGACTTGGT	1	1.26982222145e-96	1	unique_annotation	0.9762	9	5	7		gene:plasmid:123371 Length: 780 # Range: Scmbb::Annotations::FuzzyRange=HASH(0x7f909dcec640) # LocusTag: O2ColV97 # MgeName: pAPEC-O2-ColV # Cross-refs: genbank:GeneID:3853573
CTTTTTGCCTTGCTGCATACAGAAGAA	4	*	0	4	*	0	4	*	0	4	*	0	0	NC_004431.1	2368397	0	NC_000913.3	2078893	0	U00096.3	2078893	4	*	0	4	*	0	4	*	0	4	*	0	4	*	0	4	*	0	4	*	0	4	*	0	4	*	0	4	*	0	4	*	0	4	*	0	4	*	0	4	*	0	4	*	0	4	*	0	4	*	0	4	*	0	4	*	0	4	*	0	4	*	0	4	*	0	4	*	0	4	*	0	4	*	0	4	*	0	4	*	0	4	*	0	4	*	0	0.0	0.502397	0.979357	0.0	4.07999e-11	2158	32	151	2.27591	0.000463392	1.46339	1.55097	1.46339	1.55096	GGCTGTTGTTAATTT	796	GGCTGCCGCTAATTT	561	GGCTGTCGCTAATTT	342	GGCTGTTGCTAATTT	323	TTCTGTCGCTAATTT	82	AGCTGTCGCTAATTT	20	GGCTGCTGCTAATTT	3	GGCTGTTGCCAATTT	2	GGCTGCCGCTAATCT	2	GGCGGTTGTTAATTT	2	0.0	3	multiple_annotations	0.9884	5	9	7
CTTTTTGTTTCCCGCATCCACAAAGAA	4	*	0	4	*	0	4	*	0	4	*	0	4	*	0	4	*	0	4	*	0	4	*	0	4	*	0	4	*	0	4	*	0	4	*	0	4	*	0	4	*	0	4	*	0	4	*	0	4	*	0	4	*	0	16	gene:plasmid:121924	175	4	*	0	4	*	0	4	*	0	4	*	0	4	*	0	4	*	0	4	*	0	4	*	0	4	*	0	4	*	0	4	*	0	4	*	0	0	IS1326_IS1353_ISEC37.1-UGCJ01000005	4087	4	*	0	4	*	0	4	*	0	4	*	0	7.26365e-76	0.448915	0.984464	4.0119199999999997e-81	2.70462e-38	496	10	8	2.48876	0.0	1.73589	1.97313	1.73387	1.97083	GGGAATATTCAGGTC	143	CGGAATATTAAGGTC	111	CGGAATACCCAGGTC	98	CGGAATACCCTGGTC	61	CGGAATATTCAGGTC	50	TGGAATATTCAGGTC	28	CGGAATACCCAGGGC	2	CTGAATATTAAGGTC	1	CGGAATACCAAGGTC	1	CGGAATCTGTCTCTT	1	1.53601570266e-73	2	multiple_annotations	1.0	6	7	10		gene:plasmid:121924 Length: 366 # Range: Scmbb::Annotations::FuzzyRange=HASH(0x7f90a0055110) # LocusTag: SSON_P238 # MgeName: pSS_046 # Cross-refs: genbank:GeneID:3670982
CTTTTTTTGCCGCCAGCTCTGCTTCCC	4	*	0	4	*	0	4	*	0	4	*	0	4	*	0	4	*	0	4	*	0	4	*	0	4	*	0	4	*	0	4	*	0	4	*	0	4	*	0	4	*	0	4	*	0	4	*	0	4	*	0	4	*	0	16	gene:plasmid:141412	97651	4	*	0	4	*	0	4	*	0	4	*	0	4	*	0	4	*	0	4	*	0	4	*	0	4	*	0	4	*	0	4	*	0	4	*	0	4	*	0	4	*	0	4	*	0	4	*	0	4	*	0	3.6612299999999998e-37	0.49406	0.959249	6.001159999999999e-39	1.46205e-18	242	13	19	2.37639	0.00413223	0.855372	1.22623	0.855372	1.22612	GGGCTGCTTTCTCGG	114	GGGCCGCTTTCTCCG	50	GGGCGGCTTTCTCGG	19	GGGCTGCTTTCTCCG	17	GGGCCGCTTTCTCGG	14	GGGCAGCCTTCTCGG	13	GGGCCGCCTTCTCGG	9	GGGCTGCTTTCTTCG	1	GGGCTGCTTTTCCCG	1	GGGCTGCTTTCTCGC	1	5.42743798215e-35	1	unique_annotation	0.9876	9	4	9		gene:plasmid:141412 Length: 97901 # Range: Scmbb::Annotations::FuzzyRange=HASH(0x7f909a5a9030) # LocusTag: Fpla003 # GeneName: finO # Cross-refs: genbank:GeneID:1498117
CTTTTTTTGTGATCACTCCGGCTTTTT	4	*	0	4	*	0	4	*	0	4	*	0	16	NC_004431.1	1815927	16	NC_000913.3	1655220	16	U00096.3	1655220	4	*	0	4	*	0	4	*	0	4	*	0	4	*	0	4	*	0	4	*	0	4	*	0	4	*	0	4	*	0	4	*	0	4	*	0	4	*	0	4	*	0	4	*	0	4	*	0	4	*	0	4	*	0	4	*	0	4	*	0	4	*	0	4	*	0	4	*	0	4	*	0	4	*	0	4	*	0	4	*	0	4	*	0	4	*	0	0.0	0.508617	0.956829	0.0	1.2786400000000002e-18	2784	100	208	2.62818	0.00646552	0.795977	1.15563	0.771552	1.1072	TCGATCTTTATACTT	1193	TCGATCTTCATACTT	830	TCGATCTTTATGCTT	205	TCGATCCTCATACTT	197	TCAATCTTCATACTT	78	TTGATCTTCATGCTT	39	TCGATCCTCATATTT	20	TTGATCTTCATACTT	19	TCAATCTTTATACTT	17	TTGATCTTTATACTT	14	0.0	3	multiple_annotations	0.9382	8	8	4
GAAAAACAAATCACTGGCGTCAACCAT	4	*	0	4	*	0	4	*	0	4	*	0	4	*	0	4	*	0	4	*	0	4	*	0	4	*	0	4	*	0	4	*	0	4	*	0	4	*	0	4	*	0	4	*	0	4	*	0	4	*	0	4	*	0	0	gene:proph:163809	519	4	*	0	4	*	0	4	*	0	4	*	0	4	*	0	4	*	0	4	*	0	4	*	0	4	*	0	4	*	0	4	*	0	4	*	0	4	*	0	4	*	0	4	*	0	4	*	0	4	*	0	0.0	0.528284	0.974447	0.0	1.21289e-43	2427	71	112	2.37221	0.000412031	1.43964	1.50642	1.43923	1.50599	TGGCCTCATTGCCGG	942	CGGCCTCATTGTCGG	813	CGGCCTTATTGTCGG	344	CGGCATCATTGTCGG	121	CGTCCTCATTGTCGG	32	CGGTCTCATTGTCGG	29	TGGCATCATTGCCGG	24	TGGTCTCATTACCGG	20	CGGCATCATTGCCGG	17	CGGCCTCATTGCCGG	11	0.0	1	unique_annotation	0.9695	6	7	7		gene:proph:163809 Length: 1380 # Range: Scmbb::Annotations::FuzzyRange=HASH(0x7f90acd91608) # LocusTag: EcE24377A_0996 # MgeName: prophinder:44194 # Cross-refs: genbank:GeneID:5588794
GAAAAACACATGTTCTACTAATTGGAT	4	*	0	4	*	0	4	*	0	4	*	0	0	NC_004431.1	4290641	4	*	0	4	*	0	4	*	0	4	*	0	4	*	0	4	*	0	4	*	0	4	*	0	4	*	0	4	*	0	4	*	0	4	*	0	4	*	0	16	gene:proph:163976	338	4	*	0	4	*	0	4	*	0	4	*	0	4	*	0	4	*	0	4	*	0	4	*	0	4	*	0	4	*	0	4	*	0	4	*	0	4	*	0	4	*	0	4	*	0	4	*	0	4	*	0	3.13018e-25	0.660834	0.963235	1.67928e-34	5.52235e-11	230	11	6	2.77431	0.0	3.88696	4.52869	3.83478	4.38086	GCACTACCCCGGGGA	77	GCACTACCCATAAAT	41	GCACTACCCATTCCT	33	GCACTACCGTTTTCA	22	GCACCACCGAATACA	20	GCACTACCTGCGGAC	12	GCACTACCCAGGCTC	12	GCACTACCGTACAGT	6	GCACTACCAAAATGA	5	GCACTACCTCCTTGA	1	3.91330397052e-23	2	multiple_annotations	0.9957	10	10	10		gene:proph:163976 Length: 369 # Range: Scmbb::Annotations::FuzzyRange=HASH(0x7f90acf76180) # LocusTag: SDY_2762 # GeneName: yfiL # MgeName: prophinder:45074 # Cross-refs: genbank:GeneID:3795356
GAAAAACCGTATCAGTGAAACCACCGC	4	*	0	4	*	0	4	*	0	4	*	0	4	*	0	4	*	0	4	*	0	4	*	0	4	*	0	4	*	0	4	*	0	4	*	0	4	*	0	4	*	0	4	*	0	4	*	0	4	*	0	4	*	0	0	gene:proph:163811	426	4	*	0	4	*	0	4	*	0	4	*	0	4	*	0	4	*	0	4	*	0	4	*	0	4	*	0	4	*	0	4	*	0	4	*	0	4	*	0	4	*	0	4	*	0	4	*	0	4	*	0	0.0	0.552823	0.980202	0.0	1.1193200000000001e-24	2084	49	112	2.3198	0.0	0.986084	1.11581	0.985125	1.11347	ACAGCTTAACCGACA	660	CCAGCTTAACCGTCA	536	ACAGCTTAACCGGCA	453	ACAGCTTAACCGTCA	345	CCAGCTTAACCGGCA	21	ACAACTTAACCGTCA	21	CCCGCTTAACCGTCA	3	ACAGCTTAACCGCCA	2	TCAGCTTAACCGACA	2	ACAGCTTAACAGACA	2	0.0	1	unique_annotation	0.9813	3	9	9		gene:proph:163811 Length: 1086 # Range: Scmbb::Annotations::FuzzyRange=HASH(0x7f90acd91170) # LocusTag: EcE24377A_0993 # MgeName: prophinder:44194 # Cross-refs: genbank:GeneID:5588914
GAAAAATACGTGTTCTGTTTACCGTTA	4	*	0	4	*	0	4	*	0	4	*	0	4	*	0	4	*	0	4	*	0	4	*	0	4	*	0	4	*	0	4	*	0	4	*	0	4	*	0	4	*	0	4	*	0	4	*	0	4	*	0	4	*	0	16	gene:proph:177635	507	4	*	0	4	*	0	4	*	0	4	*	0	4	*	0	4	*	0	4	*	0	4	*	0	4	*	0	4	*	0	4	*	0	4	*	0	4	*	0	4	*	0	4	*	0	4	*	0	4	*	0	0.0	0.511606	0.97283	0.0	1.3119899999999999e-20	5564	82	174	2.30011	0.00197699	3.38156	3.76079	3.33627	3.69931	TCCGTTGCGCGGTAA	2254	TCCGTACTTTTGTAC	1374	TCCGTCGCCCTGTAC	1176	TCCGTACTTTTGTAT	266	TCCGTGCTTTTGTAC	245	TCCGTTGCCCTGTAT	91	TCCGTCGCCCGGTAA	37	TCCGTACTTTTATAC	11	TCCGTACTTTTTTAC	10	TCCGTTGCGCGGTAC	4	0.0	1	unique_annotation	0.9827	10	10	3		gene:proph:177635 Length: 678 # Range: Scmbb::Annotations::FuzzyRange=HASH(0x7f90a8b0e558) # LocusTag: Z2144 # MgeName: prophinder:42702 # Cross-refs: genbank:GeneID:960610
GAAAAATATCTCAAAACCATCCATGTT	4	*	0	4	*	0	4	*	0	4	*	0	16	NC_004431.1	3785540	16	NC_000913.3	3352048	16	U00096.3	3352048	4	*	0	4	*	0	4	*	0	4	*	0	4	*	0	4	*	0	4	*	0	4	*	0	4	*	0	4	*	0	4	*	0	4	*	0	4	*	0	4	*	0	4	*	0	4	*	0	4	*	0	4	*	0	4	*	0	4	*	0	4	*	0	4	*	0	4	*	0	4	*	0	4	*	0	4	*	0	4	*	0	4	*	0	4	*	0	8.080600000000001e-41	0.522356	0.980392	2.14976e-42	1.96867e-25	252	12	14	2.37247	0.0	1.25	1.95507	1.25	1.95507	TCGGCCGTCACGCTG	82	TCGGCCGTCACGCTC	70	TCCGCCGTTACTTTG	34	TCGGCTGTCACGTTG	34	TCGGCTGTCACGCTG	25	TCGGCCGTCATGCTC	1	TCGGCCGTCACGCCC	1	TCGGCTGCCACGTTG	1	TCGGCCGTCACGCGG	1	TCCACCGTTACTTTG	1	1.25021271992e-38	3	multiple_annotations	0.9921	8	6	7
GAAAAATGCGGGATTCAGCGTGGTTGG	4	*	0	4	*	0	4	*	0	4	*	0	4	*	0	4	*	0	4	*	0	4	*	0	4	*	0	4	*	0	4	*	0	4	*	0	4	*	0	4	*	0	4	*	0	4	*	0	4	*	0	4	*	0	0	gene:plasmid:157693	252	4	*	0	4	*	0	4	*	0	4	*	0	4	*	0	4	*	0	4	*	0	4	*	0	4	*	0	4	*	0	4	*	0	4	*	0	4	*	0	4	*	0	4	*	0	4	*	0	4	*	0	2.51838e-116	0.488155	0.996732	1.734e-119	6.53963e-13	699	23	58	2.39121	0.367668	1.05293	1.44907	1.05293	1.44869	CCACCTGGTTTTTAC	256	CCACCTGGTGTTTAC	178	CCACCTGGTATTTAC	124	TCACCTGGTCTTCAC	75	GCACCTCGTGTTCAC	36	CCACCTGGTCTTCAC	10	TCACCTGGCCTTCAC	2	CTACCTGGTATTTAC	2	CAACCTGGTGTTTAC	2	CCACCTGGAATTTAC	1	6.609832485e-114	1	unique_annotation	0.9814	5	8	8		gene:plasmid:157693 Length: 684 # Range: Scmbb::Annotations::FuzzyRange=HASH(0x7f90a3e2cff8) # LocusTag: L7074 # MgeName: pO157 # Cross-refs: genbank:GeneID:3683679
GAAAAATTTTCATAAACAGTTAAGAAT	4	*	0	4	*	0	4	*	0	4	*	0	4	*	0	4	*	0	4	*	0	4	*	0	4	*	0	4	*	0	4	*	0	4	*	0	4	*	0	4	*	0	4	*	0	4	*	0	4	*	0	4	*	0	4	*	0	4	*	0	4	*	0	4	*	0	4	*	0	4	*	0	4	*	0	4	*	0	4	*	0	4	*	0	4	*	0	4	*	0	4	*	0	4	*	0	4	*	0	4	*	0	4	*	0	4	*	0	3.3627100000000005e-55	0.496748	1.0	1.7391799999999997e-58	5.79078e-16	341	9	15	2.32174	0.0	3.09091	3.75058	3.05572	3.48703	TGCGCGTATGGCTAC	100	TGCGCGTCTGCCGCC	99	TGCGCGTACCCGTAC	64	TGCGCGTACACGTAC	38	TGCGCGTGCTATGAC	33	CTGTCTCTTATACAC	3	TGCGCGCACCCGTAC	2	TGCGCGTCTGCCGCT	1	TGCGCGTCTGACGCC	1	NNNNNNNNNNNNNNN	0	6.01967809363e-53	0	unannotated	1.0	8	8	8
GAAAACATCCAGATTGGCGACTTCAGC	4	*	0	4	*	0	4	*	0	4	*	0	0	NC_004431.1	925535	4	*	0	4	*	0	4	*	0	4	*	0	4	*	0	4	*	0	4	*	0	4	*	0	4	*	0	4	*	0	4	*	0	4	*	0	4	*	0	0	gene:proph:179406	1006	4	*	0	4	*	0	4	*	0	4	*	0	4	*	0	4	*	0	4	*	0	4	*	0	4	*	0	4	*	0	4	*	0	4	*	0	4	*	0	4	*	0	4	*	0	4	*	0	4	*	0	2.6815799999999998e-49	0.519667	0.982609	6.22005e-51	4.52235e-14	303	12	20	2.49151	0.0	0.937294	1.604	0.937294	1.60398	GCCGCCGCAGCAGAA	98	GCCGCAGCAGCAGAA	87	GCCGCCGCCGCAGAA	41	GCAGCCGCAGCAGAA	28	GCCGTCGCAGCAGAA	25	GTCGCCGTAGAAGCC	13	ACCGCCGCAGAAGCC	6	GCCGCCGCCGCCGAA	1	GCCGCCGCAGCAAAA	1	GCAGCGGTAGTCCTC	1	4.53650886129e-47	2	multiple_annotations	0.9934	9	9	6		gene:proph:179406 Length: 1059 # Range: Scmbb::Annotations::FuzzyRange=HASH(0x7f90a8460600) # LocusTag: c0952 # MgeName: prophinder:42564 # Cross-refs: genbank:GeneID:1038309
GAAAACCGTAACCGTCGTGTGTGGTTT	4	*	0	4	*	0	4	*	0	4	*	0	4	*	0	4	*	0	4	*	0	4	*	0	4	*	0	4	*	0	4	*	0	4	*	0	4	*	0	4	*	0	4	*	0	4	*	0	4	*	0	4	*	0	0	gene:plasmid:19717	1240	4	*	0	4	*	0	4	*	0	4	*	0	4	*	0	4	*	0	4	*	0	4	*	0	4	*	0	4	*	0	4	*	0	4	*	0	4	*	0	4	*	0	4	*	0	4	*	0	4	*	0	3.32663e-123	0.487723	0.965356	4.901239999999997e-128	5.21343e-17	800	29	58	2.36463	0.0	1.40625	1.33953	1.40375	1.33334	TTCTGTGATGAGCTA	221	TTCTGTGATGAGTTA	212	TTCTGTGACGAGTTA	203	TTCTGTGACGAGTTG	117	TTCTGTGACGAATTG	23	TTCTATGACGAGTTA	1	TCCTGTGATGAGCTA	1	TTCTGCGATGAGTTA	1	TTCTGTGACGAGTTT	1	ATCTGTGACGAGTTG	1	8.97951753766e-121	1	unique_annotation	0.9762	8	8	5		gene:plasmid:19717 Length: 2217 # Range: Scmbb::Annotations::FuzzyRange=HASH(0x7f909e104280) # LocusTag: R100p100 # GeneName: traD # MgeName: R100 # Cross-refs: genbank:GeneID:1263457
GAAAACCTTGGTTTGGGAGAAGCGGCA	4	*	0	4	*	0	4	*	0	4	*	0	4	*	0	16	NC_000913.3	2471877	16	U00096.3	2471877	4	*	0	4	*	0	4	*	0	4	*	0	4	*	0	4	*	0	4	*	0	4	*	0	4	*	0	4	*	0	4	*	0	0	gene:vir:4527	283	4	*	0	4	*	0	4	*	0	4	*	0	4	*	0	4	*	0	4	*	0	4	*	0	4	*	0	4	*	0	4	*	0	4	*	0	4	*	0	4	*	0	4	*	0	4	*	0	4	*	0	1.5200199999999998e-20	0.547239	0.979167	5.76547e-22	9.40036e-09	124	9	11	2.40008	0.016129	1.48387	1.8614	1.48387	1.86061	AAACGGGATGTGGGG	52	AAACGGAATGTGGGA	19	AAAAGGAATGTGGGC	19	AAACGGAATGTAGGT	14	AAACGGAATGTGGGC	11	AAGAGGAATGTGGGG	6	AAAAGGAATGGGGGC	1	AAACGAGAGGTGGGG	1	AAACGGGATGGGGGG	1	NNNNNNNNNNNNNNN	0	1.74098119867e-18	3	multiple_annotations	1.0	9	7	5		gene:vir:4527 Length: 651 # Range: Scmbb::Annotations::FuzzyRange=HASH(0x7f9098b17610) # LocusTag: SfVp21 # MgeName: V # Cross-refs: genbank:GeneID:935244
GAAAACGCGTAAAGGTATTATTTTAGC	4	*	0	4	*	0	4	*	0	4	*	0	4	*	0	16	NC_000913.3	2110991	16	U00096.3	2110991	4	*	0	4	*	0	4	*	0	4	*	0	4	*	0	4	*	0	4	*	0	4	*	0	4	*	0	4	*	0	4	*	0	4	*	0	4	*	0	4	*	0	4	*	0	4	*	0	4	*	0	4	*	0	4	*	0	4	*	0	4	*	0	4	*	0	4	*	0	4	*	0	4	*	0	4	*	0	4	*	0	4	*	0	4	*	0	7.27367e-76	0.530167	0.972606	7.01296e-78	1.41355e-16	470	16	41	2.3895	0.00212766	1.76596	1.99111	1.75319	1.96488	TGGTGGTTCGGGTAC	149	GGGTGGTTCTGGTAC	116	GGGCGGTTCTGGTAC	92	TGGCGGATCAGGTAC	76	GGGTGGCTCTGGTAC	17	GGGTGGTTCGGGTAC	10	GTGTGGTTCGGGTAC	1	GTGTGGTTCTGGTAC	1	TGATGGTTCGGGTAC	1	GGCCGGTTCTGGAAC	1	1.53812493673e-73	2	multiple_annotations	0.9872	4	8	9
GAAAAGATGACTGCAAGAGGTGGCTTC	4	*	0	4	*	0	4	*	0	4	*	0	16	NC_004431.1	3385662	16	NC_000913.3	3089707	16	U00096.3	3089707	4	*	0	4	*	0	4	*	0	4	*	0	4	*	0	4	*	0	4	*	0	4	*	0	4	*	0	4	*	0	4	*	0	4	*	0	4	*	0	4	*	0	4	*	0	4	*	0	4	*	0	4	*	0	4	*	0	4	*	0	4	*	0	4	*	0	4	*	0	4	*	0	4	*	0	4	*	0	4	*	0	4	*	0	4	*	0	0.0	0.490771	0.973798	0.0	1.10481e-09	3936	88	230	2.29584	0.00228659	0.86001	1.37032	0.854167	1.36024	CTCCGCGACGGGAGG	1409	CTCCGCGATGGGAGG	1057	CTCCGTGACAGGAGG	704	CTCCACGACGGGAGG	626	CTCCGCGACGGGCGG	6	CTCCGCGCCGGGAGG	5	CTCCGCGCTGGGAGG	4	CTCCGAGATGGGAGG	4	CTCCCATCGCGGAGG	4	CTCCGCGAGGGGAGG	4	0.0	3	multiple_annotations	0.9713	9	7	6
GAAAATGGACATGATGCCCGCCCTGCA	4	*	0	4	*	0	4	*	0	4	*	0	16	NC_004431.1	4878039	16	NC_000913.3	4318999	16	U00096.3	4318999	4	*	0	4	*	0	4	*	0	4	*	0	4	*	0	4	*	0	4	*	0	4	*	0	4	*	0	4	*	0	4	*	0	4	*	0	4	*	0	4	*	0	4	*	0	4	*	0	4	*	0	4	*	0	4	*	0	4	*	0	4	*	0	4	*	0	4	*	0	4	*	0	4	*	0	4	*	0	4	*	0	4	*	0	4	*	0	0.0	0.507891	0.975184	0.0	2.20359e-13	3173	74	155	2.31988	0.0	1.98645	1.88633	1.98582	1.88515	ACTCTTCGGCGCCGG	922	ACTGTTCGGCGCGGG	876	GCTGTTCGGCGCAGG	814	GCTGTTCGGAGCAGG	431	ACTGTTTGGCGCGGG	40	ACTCTTCGGCGCCGT	4	GCTGTCCGGCGCAGG	3	ACCCTTCGGCGCCGG	3	GCTGTTCGGCGCCGG	3	ACTCTTCGGCGCCTG	3	0.0	3	multiple_annotations	0.9767	5	9	7
GAAAATTCGCGGTCTGGTGGTTATTCC	4	*	0	4	*	0	4	*	0	4	*	0	16	NC_004431.1	849555	16	NC_000913.3	826933	16	U00096.3	826933	4	*	0	4	*	0	4	*	0	4	*	0	4	*	0	4	*	0	4	*	0	4	*	0	4	*	0	4	*	0	4	*	0	4	*	0	4	*	0	4	*	0	4	*	0	4	*	0	4	*	0	4	*	0	4	*	0	4	*	0	4	*	0	4	*	0	4	*	0	4	*	0	4	*	0	4	*	0	4	*	0	4	*	0	4	*	0	2.2317300000000002e-266	0.457183	0.967115	4.18193e-272	5.57582e-11	1721	85	147	2.70122	0.0226612	1.32191	1.56702	1.32132	1.56553	GGTGGATTTTGCGGA	531	CGTGGATTTCGCCGA	445	CGTGGATTTTGCGGA	434	GGTGGATTTTGCCGA	147	GGGGGATTTTGCGGA	16	CGGGGATTTTGCGGA	13	GGTGGATTTCGCCGA	11	CGTGGATTTTTCGGA	8	GGCGGATTTTGCGGA	5	CGTGGATTTTGCCGA	4	9.594954040070001e-264	3	multiple_annotations	0.9378	4	9	7
GAAAATTTCTGTGAAGATGAGGTCCCC	4	*	0	4	*	0	4	*	0	4	*	0	4	*	0	4	*	0	4	*	0	4	*	0	4	*	0	4	*	0	4	*	0	4	*	0	4	*	0	4	*	0	4	*	0	4	*	0	4	*	0	4	*	0	4	*	0	4	*	0	4	*	0	4	*	0	4	*	0	4	*	0	4	*	0	4	*	0	4	*	0	4	*	0	4	*	0	4	*	0	4	*	0	4	*	0	4	*	0	4	*	0	4	*	0	4	*	0	2.6775e-26	0.511613	0.980392	3.31093e-29	9.15232e-31	171	10	3	2.46878	0.0	2.61404	2.85917	1.83626	2.24493	GGAACATTACGACTG	54	GGAACATTACGCAAT	45	GGAACATTACCCTGA	22	GGAACATTACGCTGT	21	GGAACATTACGACGA	20	GGAACATTACCAATA	5	GGAACATTAACCTGA	1	GGAACATTACGACCA	1	GGACTGTCTCTTATA	1	GGGACATTACGACTG	1	3.40809513766e-24	0	unannotated	1.0	9	9	9
GAAACACGCAACGCTCATATTTAGTAT	4	*	0	4	*	0	4	*	0	4	*	0	4	*	0	4	*	0	4	*	0	4	*	0	4	*	0	4	*	0	4	*	0	4	*	0	4	*	0	4	*	0	4	*	0	4	*	0	4	*	0	4	*	0	4	*	0	4	*	0	4	*	0	4	*	0	4	*	0	4	*	0	4	*	0	4	*	0	4	*	0	4	*	0	4	*	0	4	*	0	4	*	0	4	*	0	4	*	0	4	*	0	4	*	0	4	*	0	0.0	0.517133	0.985039	0.0	4.33053e-18	3761	65	206	2.27535	0.0	0.69423	1.09519	0.692369	1.09182	GAACTTACAACGCGA	1301	GAACTTACAGCGCGA	1025	GAACTTACAACGCGG	696	GAACTTGCAACGCGA	574	GAGCTTACAACGCGA	56	GAACTTACAGCGCCC	42	GAACTTACAGCGCGC	2	GAACTTGCAACGCAA	2	GAACTTCCAACGCGG	2	GAACTTAAAACGCGG	2	0.0	0	unannotated	0.9843	7	7	7
GAAACAGACCAGACGGTTCAGATGAGG	4	*	0	4	*	0	4	*	0	4	*	0	4	*	0	4	*	0	4	*	0	4	*	0	4	*	0	4	*	0	4	*	0	4	*	0	4	*	0	4	*	0	4	*	0	4	*	0	4	*	0	4	*	0	4	*	0	4	*	0	4	*	0	4	*	0	4	*	0	4	*	0	4	*	0	4	*	0	4	*	0	4	*	0	4	*	0	4	*	0	4	*	0	4	*	0	4	*	0	4	*	0	4	*	0	4	*	0	5.18346e-08	0.28637	1.0	6.21099e-19	5.65173e-07	105	13	2	3.30445	0.12381	4.72381	4.91722	4.49524	4.55348	CGCTTACAGCCTTGC	20	CGCTTACGACTGAAA	12	CGCTTACGGAAAAAC	12	CGCTTACGTAAAATC	11	CGCTTACGGAGAACC	10	CGCTTACGCACTTTC	10	CGCTTACCGTACAGC	9	CGCTTACTTTCATTT	9	CGCTTACGTTCCAGC	8	CGCTACGTAAAATCG	1	4.10610155732e-06	0	unannotated	0.9714	10	9	10
GAAACAGAGCGGAGTAGGGGCTAACGC	4	*	0	4	*	0	4	*	0	4	*	0	16	NC_004431.1	2864197	16	NC_000913.3	2593460	16	U00096.3	2593460	4	*	0	4	*	0	4	*	0	4	*	0	4	*	0	4	*	0	4	*	0	4	*	0	4	*	0	4	*	0	4	*	0	4	*	0	4	*	0	4	*	0	4	*	0	4	*	0	4	*	0	4	*	0	4	*	0	4	*	0	4	*	0	4	*	0	4	*	0	4	*	0	4	*	0	4	*	0	4	*	0	4	*	0	4	*	0	0.0	0.498945	0.974003	0.0	9.42767e-08	3798	76	241	2.36953	0.0	0.899684	1.19863	0.897314	1.19455	CACGGCGCTCATCGG	1462	CACGGCGCTAATCGG	825	CACGGCGCTAATTGG	808	CACGGCACTCATCGG	426	CACGGCGTTAATCGG	150	CACGGCACTAATCGG	21	CACGGCGCGCATCGG	8	CACGGCGCCCATCGG	6	CACGGCGCTCACCGG	5	CACGGCGCGAATTGG	4	0.0	3	multiple_annotations	0.9781	5	9	6
GAAACCAGTTCATGCTCGCCAGGACAG	4	*	0	4	*	0	4	*	0	4	*	0	4	*	0	4	*	0	4	*	0	4	*	0	4	*	0	4	*	0	4	*	0	4	*	0	4	*	0	4	*	0	4	*	0	4	*	0	4	*	0	4	*	0	16	gene:plasmid:151226	42	4	*	0	4	*	0	4	*	0	4	*	0	4	*	0	4	*	0	4	*	0	4	*	0	4	*	0	4	*	0	4	*	0	4	*	0	4	*	0	4	*	0	4	*	0	4	*	0	4	*	0	3.44449e-14	0.483185	0.969697	1.59356e-15	1.57038e-14	86	8	5	2.29247	0.0	0.976744	1.22462	0.976744	1.22462	GGAGAAGGCAGTTTC	27	GGAGAAGGCAATTTC	27	GGATAAGGCAATTTC	15	GGATAAGGCCGTTTC	9	GGATAAGGCAGTTTC	5	GGAGACGGCAATTTC	1	GGAGAAGGCAATTGC	1	GGATAAGGCAGTCTC	1	NNNNNNNNNNNNNNN	0	NNNNNNNNNNNNNNN	0	3.3955889779300004e-12	1	unique_annotation	1.0	5	5	7		gene:plasmid:151226 Length: 315 # Range: Scmbb::Annotations::FuzzyRange=HASH(0x7f90a2f9cd08) # LocusTag: pCoo073 # MgeName: pCoo # Cross-refs: genbank:GeneID:3829264
GAAACCATGCGTGGTATTCAGGCACTG	4	*	0	4	*	0	4	*	0	4	*	0	16	NC_004431.1	2086687	16	NC_000913.3	1935010	16	U00096.3	1935010	4	*	0	4	*	0	4	*	0	4	*	0	4	*	0	4	*	0	4	*	0	4	*	0	4	*	0	4	*	0	4	*	0	4	*	0	4	*	0	4	*	0	4	*	0	4	*	0	4	*	0	4	*	0	4	*	0	4	*	0	4	*	0	4	*	0	4	*	0	4	*	0	4	*	0	4	*	0	4	*	0	4	*	0	4	*	0	0.0	0.475594	0.962538	0.0	3.39795e-15	2711	54	216	2.28006	0.000737735	1.36186	1.48384	1.35854	1.47635	TTTGTACGTCGTGAT	1056	TTTGTTCGTCGCGAC	715	TTTGTACGTCGCGAC	463	TTTGTACGTCGCGAT	327	TTCGTACGTCGCGAT	67	TTTGTTCGTCGTGAT	18	TTTGTACGGCGTGAT	4	CTTGTTCGTCGCGAC	3	TTTGTACGTCGTGAG	3	TTTGTACGTCATGAT	2	0.0	3	multiple_annotations	0.9805	9	9	3
GAAACTATTTTATCCGCAAGTCAGCGA	4	*	0	4	*	0	4	*	0	4	*	0	16	NC_004431.1	2440098	4	*	0	4	*	0	4	*	0	4	*	0	4	*	0	4	*	0	4	*	0	4	*	0	4	*	0	4	*	0	4	*	0	4	*	0	4	*	0	4	*	0	4	*	0	4	*	0	4	*	0	4	*	0	4	*	0	4	*	0	4	*	0	4	*	0	4	*	0	4	*	0	4	*	0	4	*	0	4	*	0	4	*	0	4	*	0	4	*	0	4	*	0	0.0	0.575906	0.955922	0.0	3.66318e-14	4084	88	102	2.44307	0.000244858	0.949314	1.49845	0.948825	1.49746	TAGACTGCATACAGG	1701	TAGACTGCATACAGA	799	TAGACTGAATTCAGG	679	TAGACTGCATGCATG	574	TAGACTGCATTCAGG	137	TAGACTGCATACATG	29	TAGACTAAGTGCATG	21	TAGACTGTATTCAGG	19	TAGACTGCTTGCATG	11	TAGACTGAATTCAGT	4	0.0	1	unique_annotation	0.9731	10	5	7
GAAAGAACTGGCGGCAGGGTTACCGAC	4	*	0	4	*	0	4	*	0	4	*	0	16	NC_004431.1	4217392	16	NC_000913.3	3783207	16	U00096.3	3783207	4	*	0	4	*	0	4	*	0	4	*	0	4	*	0	4	*	0	4	*	0	4	*	0	4	*	0	4	*	0	4	*	0	4	*	0	4	*	0	4	*	0	4	*	0	4	*	0	4	*	0	4	*	0	4	*	0	4	*	0	4	*	0	4	*	0	4	*	0	4	*	0	4	*	0	4	*	0	4	*	0	4	*	0	4	*	0	2.64537e-53	0.444578	0.964338	3.61528e-55	0.00132072	336	25	38	2.30847	0.0	1.04167	1.33374	1.04167	1.33374	AGCTATTTCGCTGGC	149	GGCTATTTCGTTGGC	117	GGCTATTTCGCTGGC	16	AGCTATTTTGCTGGC	11	GGCCATTTCGTTGGC	6	AGCTATTTCGCTTGC	6	GGCTATTTCGTTTGC	5	GGCTATTTCGGTGGC	4	AGCTATTTCGCTGGG	4	AGCTATTTCCCTGGC	2	4.6520921280699996e-51	3	multiple_annotations	0.9524	5	8	8
GAAAGCCACAAAAGCGAAGGCTGGAAG	4	*	0	4	*	0	4	*	0	4	*	0	4	*	0	4	*	0	4	*	0	4	*	0	4	*	0	4	*	0	4	*	0	4	*	0	4	*	0	4	*	0	4	*	0	4	*	0	4	*	0	4	*	0	0	gene:vir:4559	76	4	*	0	4	*	0	4	*	0	4	*	0	4	*	0	4	*	0	4	*	0	4	*	0	4	*	0	4	*	0	4	*	0	4	*	0	4	*	0	4	*	0	4	*	0	4	*	0	4	*	0	4.10738e-117	0.522604	0.985492	6.347390000000003e-119	1.90376e-15	722	22	42	2.55906	0.0	1.24238	1.53538	1.23961	1.5311	CAATACAAACCTGGA	283	CAATACAAGCCAGGA	170	CAATACAAACCAGGA	77	CAATACAAACCAGGC	69	CAATACAAGCCAGGC	54	CAATACAAACTTGGA	27	CAATACAAGCCAGGT	15	CAATATAAGCCGGGC	11	CAATACAAGCTGTCT	2	CAATACAAACCCTGT	2	1.0815822809900002e-114	1	unique_annotation	0.9834	10	9	4		gene:vir:4559 Length: 351 # Range: Scmbb::Annotations::FuzzyRange=HASH(0x7f9098b1c2a0) # LocusTag: SfVp53 # MgeName: V # Cross-refs: genbank:GeneID:935239
GAAAGCCACGAGAAGCTGGCACAACTG	4	*	0	4	*	0	4	*	0	4	*	0	16	NC_004431.1	3403373	16	NC_000913.3	3107515	16	U00096.3	3107515	4	*	0	4	*	0	4	*	0	4	*	0	4	*	0	4	*	0	4	*	0	4	*	0	4	*	0	4	*	0	4	*	0	4	*	0	4	*	0	4	*	0	4	*	0	4	*	0	4	*	0	4	*	0	4	*	0	4	*	0	4	*	0	4	*	0	4	*	0	4	*	0	4	*	0	4	*	0	4	*	0	4	*	0	4	*	0	0.0	0.48866	0.970851	0.0	1.03709e-10	4507	88	234	2.26012	0.0	1.74906	1.73161	1.74373	1.72173	GTAGAGATGTTGGCG	1279	GTAGCGATGTTGGCG	1269	GTGGCGATGCTGGCG	1110	GTGGCGATGCTGGCT	728	GTGGCGATGCTGGCC	6	GTATAGATGTTGGCG	3	GTATCGATGTTGGCG	3	GTAGCGATGTTGTCG	3	GTAGCGAGGTTGGCG	3	GTAGCGATGTGGGCG	3	0.0	3	multiple_annotations	0.9778	7	6	8
GAAAGCGTCACCGACGCGCACGGTTAT	4	*	0	4	*	0	4	*	0	4	*	0	16	NC_004431.1	4017857	16	NC_000913.3	3578445	16	U00096.3	3578445	4	*	0	4	*	0	4	*	0	4	*	0	4	*	0	4	*	0	4	*	0	4	*	0	4	*	0	4	*	0	4	*	0	4	*	0	4	*	0	4	*	0	4	*	0	4	*	0	4	*	0	4	*	0	4	*	0	4	*	0	4	*	0	4	*	0	4	*	0	4	*	0	4	*	0	4	*	0	4	*	0	4	*	0	4	*	0	0.0	0.476602	0.977144	0.0	2.06609e-13	4196	73	250	2.4519	0.0	0.685176	1.10013	0.682555	1.09491	CAGACCATGCTGGCG	1511	CAAACCATGCTGGCG	964	CAGACCATGCTGGCC	739	CAGACGATGCTGGCG	532	CAGACCATGCTGGCT	275	CAAACTATGCTGGCG	87	CAGACCTGTCTCTTA	5	CAGACCATCCTGGCG	3	CAGACCATGCTGTCT	3	CAGACCACGCTGGCC	2	0.0	3	multiple_annotations	0.9821	9	9	4
GAAAGCTACCTGCGTTTTCGTGACCGC	4	*	0	4	*	0	4	*	0	4	*	0	4	*	0	0	NC_000913.3	4133180	0	U00096.3	4133180	4	*	0	4	*	0	4	*	0	4	*	0	4	*	0	4	*	0	4	*	0	4	*	0	4	*	0	4	*	0	4	*	0	4	*	0	4	*	0	4	*	0	4	*	0	4	*	0	4	*	0	4	*	0	4	*	0	4	*	0	4	*	0	4	*	0	4	*	0	4	*	0	4	*	0	4	*	0	4	*	0	4	*	0	4	*	0	0.0	0.473416	0.974158	0.0	3.63263e-14	4099	89	239	2.79252	0.0	1.07953	1.42887	1.07929	1.42811	TGTGTATCGGCGGGC	1222	TGCGTATCGGCGGGT	870	TGTGTGTCGGCGGGC	690	TGCGTATCGGCGGGG	504	TGCGTATCGGCGGGC	504	TGTGTATCGGCGGGG	87	TGTGTCTCGGCGGGC	66	TGCGTATCGGCGGTT	10	TGCGTATCGGCGGTG	8	TGTGTATCGGCGGGA	6	0.0	2	multiple_annotations	0.9678	10	8	2
GAAAGGCCGTGGACGTAAGGCCGCGCA	4	*	0	4	*	0	4	*	0	4	*	0	4	*	0	4	*	0	4	*	0	4	*	0	4	*	0	4	*	0	4	*	0	4	*	0	4	*	0	4	*	0	4	*	0	4	*	0	4	*	0	4	*	0	0	gene:plasmid:24736	435	4	*	0	4	*	0	4	*	0	4	*	0	4	*	0	4	*	0	4	*	0	4	*	0	4	*	0	4	*	0	4	*	0	4	*	0	4	*	0	4	*	0	4	*	0	4	*	0	4	*	0	3.26955e-122	0.516532	0.954332	2.05964e-124	3.27051e-08	789	18	57	2.43589	0.0	0.96071	1.16616	0.96071	1.16616	GCCCGAGCCTCAGCC	328	GCCGGAGCCTCAGCA	138	GCCGGAGCCTCAGCC	127	GCCGGAGCCTCAGCT	104	GCCCGAGCCTCAGCA	40	GCCGGAGCCTCTGCA	19	GCTGGAGCCTCAGCC	11	GCCAGAGCCTCAGCC	6	GCCCGAGACTCAGCC	6	GCCCGAGCCCCAGCC	2	8.7908302624e-120	1	unique_annotation	0.9899	6	9	5		gene:plasmid:24736 Length: 528 # Range: Scmbb::Annotations::FuzzyRange=HASH(0x7f90a5192d28) # LocusTag: R64_p066 # GeneName: ssb # MgeName: R64 # Cross-refs: genbank:GeneID:1446685
GAAAGGGAGGCGAAAGACGGTTTAAAT	4	*	0	4	*	0	4	*	0	4	*	0	4	*	0	4	*	0	4	*	0	4	*	0	4	*	0	4	*	0	4	*	0	4	*	0	4	*	0	4	*	0	4	*	0	4	*	0	4	*	0	4	*	0	4	*	0	4	*	0	4	*	0	4	*	0	4	*	0	4	*	0	4	*	0	4	*	0	4	*	0	4	*	0	4	*	0	4	*	0	4	*	0	4	*	0	4	*	0	4	*	0	4	*	0	4	*	0	1.7335200000000004e-153	0.343623	0.988903	9.28684e-156	1.9919399999999998e-21	947	25	30	3.26373	0.0	2.65259	3.06669	2.63147	3.02212	GAGGCGCTTACGAAT	292	GATGCGCTTACGTTT	178	GATGCGCTTACGTTG	75	GAGACGGTTACTGTT	73	GATGCGCTTACCTTT	58	GATGCGCTTACGGTA	50	GATGCGCTTACTTAC	49	GATGCGCTTACAGTT	39	GATGCGCTTACACAA	34	GAGACGCTTACGCAA	23	5.2169483155200006e-151	0	unannotated	0.9197	10	10	7
GAAAGGGGTGTTGCATTGACAGATTGA	4	*	0	4	*	0	4	*	0	4	*	0	16	NC_004431.1	4291966	0	NC_000913.3	271728	0	U00096.3	271728	4	*	0	4	*	0	4	*	0	4	*	0	4	*	0	4	*	0	4	*	0	4	*	0	4	*	0	4	*	0	4	*	0	0	gene:plasmid:15806	1126	4	*	0	4	*	0	4	*	0	4	*	0	4	*	0	4	*	0	4	*	0	4	*	0	4	*	0	4	*	0	4	*	0	4	*	0	0	IS30-X00792	1188	4	*	0	4	*	0	4	*	0	4	*	0	0.0	0.682659	0.956464	0.0	4.48274e-19	4443	84	119	3.25418	0.0	2.75084	3.29611	2.69142	3.1725	ATCTACAGCTGCTTT	1187	ATCTACAGTAGCCTT	762	ATCTACAAGTGCCTT	654	ATCTACAACAGCGTA	594	ATCTACAACCGCGCT	444	ATCTACAAGGGCTTG	127	ATCTACAATCCCCAT	126	ATCTACAATGTTGTC	102	ATCTACAATTGCCTT	81	ATCTACAATCGCCCA	79	0.0	5	multiple_annotations	0.9354	10	10	9
GAAAGTCTGGGGAAAATCGCCCAGCTC	4	*	0	4	*	0	4	*	0	4	*	0	0	NC_004431.1	938244	4	*	0	4	*	0	4	*	0	4	*	0	4	*	0	4	*	0	4	*	0	4	*	0	4	*	0	4	*	0	4	*	0	4	*	0	4	*	0	0	gene:proph:179423	703	4	*	0	4	*	0	4	*	0	4	*	0	4	*	0	4	*	0	4	*	0	4	*	0	4	*	0	4	*	0	4	*	0	4	*	0	4	*	0	4	*	0	4	*	0	4	*	0	4	*	0	4.08181e-78	0.535981	0.99422	4.4796899999999996e-80	6.57516e-08	465	14	43	2.29198	0.0	0.845161	1.16833	0.84086	1.15887	TACAAAATCCCCACC	182	TACAAAATCCCTACC	113	TACAAAATTCCCACC	92	TACAAAATACCTACC	40	TACAAAATTCCTACC	11	TACAAAATATCTACC	10	TACAAAATACCTACT	10	TACAAAATCCCTAAC	1	TACAAAATCACTACC	1	CTGTCTCTTATACAC	1	8.763304823560001e-76	2	multiple_annotations	0.9914	8	9	5		gene:proph:179423 Length: 2844 # Range: Scmbb::Annotations::FuzzyRange=HASH(0x7f90a8449870) # LocusTag: c0976 # MgeName: prophinder:42564 # Cross-refs: genbank:GeneID:1038411
GAAAGTTGATGCGTGATATTCAGATGG	4	*	0	4	*	0	4	*	0	4	*	0	0	NC_004431.1	1419427	0	NC_000913.3	573948	0	U00096.3	573948	4	*	0	4	*	0	4	*	0	4	*	0	4	*	0	4	*	0	4	*	0	4	*	0	4	*	0	4	*	0	4	*	0	0	gene:proph:181169	8	4	*	0	4	*	0	4	*	0	4	*	0	4	*	0	4	*	0	4	*	0	4	*	0	4	*	0	4	*	0	4	*	0	4	*	0	4	*	0	4	*	0	4	*	0	4	*	0	4	*	0	1.83381e-82	0.450086	0.979781	4.2628600000000005e-102	7.00405e-10	625	18	38	2.34304	0.0	1.7104	1.78624	1.7088	1.78336	TTCTGGAGCGTTGGG	211	TTCTCGAACGCTGGG	155	TTCTTGAACGCTGGG	142	TTCTTGAGCGTTGGG	63	TTCTGGATCGTTGGG	31	TTCTCGAACACTGGG	11	TTCTCGAACGCTGTG	1	TTCTGGAGCGTTGGT	1	TTCTCGAATGCTGGG	1	TTCATGAACGCTGGG	1	4.0485624622e-80	4	multiple_annotations	0.9872	8	5	8		gene:proph:181169 Length: 399 # Range: Scmbb::Annotations::FuzzyRange=HASH(0x7f90a7bd2af8) # LocusTag: UTI89_C1300 # GeneName: ybcQ1 # MgeName: prophinder:43025 # Cross-refs: genbank:GeneID:3989962
GAAAGTTTTCTGCCATCCACGATCCGT	4	*	0	4	*	0	4	*	0	4	*	0	4	*	0	16	NC_000913.3	2012575	16	U00096.3	2012575	4	*	0	4	*	0	4	*	0	4	*	0	4	*	0	4	*	0	4	*	0	4	*	0	4	*	0	4	*	0	4	*	0	4	*	0	4	*	0	4	*	0	4	*	0	4	*	0	4	*	0	4	*	0	4	*	0	4	*	0	4	*	0	4	*	0	4	*	0	4	*	0	4	*	0	4	*	0	4	*	0	4	*	0	4	*	0	0.0	0.512325	0.982208	0.0	4.31807e-19	2663	46	191	2.53412	0.0	1.79159	2.46073	1.79084	2.45935	AAACGCGATAACCCC	884	ATACGCGATAAACCC	554	AAACGCGATAACATG	508	ATACACGATAAACCC	354	ATACGCAATAAACCC	239	AAACGCGATAATATG	52	ATACGCGATAACATG	10	AAACGCGATAAACCC	10	AAACGCGATAACACC	6	AAACTCGATAACCCC	4	0.0	2	multiple_annotations	0.9842	8	6	8
GAAATACAAAAAAGACGGCACCATGCC	4	*	0	4	*	0	4	*	0	4	*	0	0	NC_004431.1	5067850	0	NC_000913.3	4450804	0	U00096.3	4450804	4	*	0	4	*	0	4	*	0	4	*	0	4	*	0	4	*	0	4	*	0	4	*	0	4	*	0	4	*	0	4	*	0	4	*	0	4	*	0	4	*	0	4	*	0	4	*	0	4	*	0	4	*	0	4	*	0	4	*	0	4	*	0	4	*	0	4	*	0	4	*	0	4	*	0	4	*	0	4	*	0	4	*	0	4	*	0	0.0	0.485545	0.960286	0.0	2.94902e-12	4051	123	221	2.49204	0.0046902	1.25056	1.31417	1.24661	1.30535	TGAAAAGCTGACCCT	1251	TGAAAAGCTAACGCT	1124	TGAAAAGCTGACGTT	803	TGAAAAGCTGACGCT	653	TGAAAAGCTGACGGT	20	TGAAAAGCTAACACT	19	TGAAAAGCTAACGCC	8	TGAAAAGCTAAAGCT	7	TGAAAAGCTAACGCG	6	TTAAAAGCTGACGTT	5	0.0	3	multiple_annotations	0.9617	7	7	7
GAAATACGTGCCGGTTCGAGTCCGGCC	4	*	0	4	*	0	4	*	0	4	*	0	0	NC_004431.1	5115390	0	NC_000913.3	4496453	0	U00096.3	4496453	4	*	0	4	*	0	4	*	0	4	*	0	4	*	0	4	*	0	0	ICEberg|465|ICECroICC168-1|GenBank|FN543502|3517032..3557474_Citrobacter_rodentium_ICC168,_complete_genome.	21	4	*	0	4	*	0	4	*	0	4	*	0	4	*	0	4	*	0	4	*	0	4	*	0	4	*	0	0	CP002272.1/4172541-4172460	49	4	*	0	4	*	0	4	*	0	4	*	0	4	*	0	4	*	0	4	*	0	4	*	0	4	*	0	4	*	0	4	*	0	4	*	0	0.0	0.48953	0.977019	0.0	2.88593e-14	5075	111	259	3.2357	0.000197044	2.80453	3.19015	2.60966	2.9938	TTCGGCACCATCGGA	1618	TTCGGCACCAAAAGT	790	TTCGGCACCATTAGT	610	TTCGGCACCACATCG	605	TTCGGCACCAAGACT	334	TTCGGCACCATTATT	279	TTCGGCACCACACCG	211	TTCGGCACCACTTCG	155	TTCGGCACCAAGTTA	83	TTCGGCACCAAGTGA	78	0.0	5	multiple_annotations	0.9385	9	8	9	CP002272.1/4172541-4172460 Enterobacter cloacae SCF1, complete genome.|Enterobacter cloacae SCF1|Gene; tRNA;|RF00005|tRNA|tRNA
GAAATACTGGCAACCCATCACCGCATT	4	*	0	4	*	0	4	*	0	4	*	0	0	NC_004431.1	939533	4	*	0	4	*	0	4	*	0	4	*	0	4	*	0	4	*	0	4	*	0	4	*	0	4	*	0	4	*	0	4	*	0	4	*	0	4	*	0	0	gene:proph:182951	2226	4	*	0	4	*	0	4	*	0	4	*	0	4	*	0	4	*	0	4	*	0	4	*	0	4	*	0	4	*	0	4	*	0	4	*	0	4	*	0	4	*	0	4	*	0	4	*	0	4	*	0	2.53615e-115	0.485183	0.976	2.31007e-119	3.47986e-06	723	38	51	2.53409	0.0733057	0.811895	1.31833	0.807746	1.31146	TCTCGGTGGCGTGGT	295	TCTTGGTGGCGTGGT	228	TCTCGCTGGTGTGGT	61	TCTCGGTGGCGTGGG	44	TCTCGGGGGCGTGGT	16	TCTCGGGGGCGTGGG	14	TCTCGGTGGCGGGGG	10	TCTCGCTGGGGTGGT	9	TCTCGGTGGCGGGGT	8	TCTCGCTGGTGTGGG	6	6.628715982490001e-113	2	multiple_annotations	0.9557	6	10	5		gene:proph:182951 Length: 3078 # Range: Scmbb::Annotations::FuzzyRange=HASH(0x7f90a756ff30) # LocusTag: EcHS_A0946 # MgeName: prophinder:44514 # Cross-refs: genbank:GeneID:5592651
GAAATATGATTCACACAACGCTGTACA	4	*	0	4	*	0	4	*	0	4	*	0	4	*	0	4	*	0	4	*	0	4	*	0	4	*	0	4	*	0	4	*	0	4	*	0	4	*	0	4	*	0	4	*	0	4	*	0	4	*	0	4	*	0	4	*	0	4	*	0	4	*	0	4	*	0	4	*	0	4	*	0	4	*	0	4	*	0	4	*	0	4	*	0	4	*	0	4	*	0	4	*	0	4	*	0	4	*	0	4	*	0	4	*	0	4	*	0	5.90223e-63	0.499134	0.96315	5.02677e-73	7.7286e-12	463	16	41	2.31097	0.0	1.30022	1.79122	1.30022	1.7912	GGTGAACGTCCCAGG	243	GACGAACGCCCCAGA	65	GGCGAACGCCCCAGA	45	GACGAACGCCCCAGG	37	GGTGAACGCCCCAGG	26	GATGAACGCCCCAGG	18	GGTGAACGTCCCAAG	17	GTTGAACGTCCCAGG	2	GGTGAACGTCTCAGG	2	GCTGAACGTCCCAGG	2	1.1309905921099999e-60	0	unannotated	0.987	10	4	6
GAAATCATGCGCCTTATCACCAACCTG	4	*	0	4	*	0	4	*	0	4	*	0	0	NC_004431.1	929574	4	*	0	4	*	0	4	*	0	4	*	0	4	*	0	4	*	0	4	*	0	4	*	0	16	ICEberg|360|ICESenTy2-1|GenBank|AE014613|4394224..4525975_Salmonella_enterica_subsp._enterica_serovar_Typhi_Ty2,_complete_genome.	76503	4	*	0	4	*	0	4	*	0	4	*	0	0	gene:proph:173813	19	4	*	0	4	*	0	4	*	0	4	*	0	4	*	0	4	*	0	4	*	0	4	*	0	4	*	0	4	*	0	4	*	0	4	*	0	4	*	0	4	*	0	4	*	0	4	*	0	4	*	0	1.77262e-63	0.513838	0.993506	4.10989e-65	5.49787e-10	389	13	28	2.40642	0.00257069	1.01542	1.4767	1.01542	1.47643	ATCCGCACAGGGGTA	121	ATCCGCACAGGTGTA	98	ATCCGCACTGGGGTA	90	ATCCGCACTGGTGTA	35	ATCCGCACCGGCACC	20	ATTCGCACAGGGGTA	18	ATCCGCACAGCGGTA	1	ATCCGCACAGGGGGA	1	ACCCGCACAGGTGTA	1	ATCCGCACAGGAACC	1	3.4114303465e-61	3	multiple_annotations	0.9923	10	7	5		gene:proph:173813 Length: 579 # Range: Scmbb::Annotations::FuzzyRange=HASH(0x7f90a9e25b68) # LocusTag: STY4615 # MgeName: prophinder:45571 # Cross-refs: genbank:GeneID:1250818
GAAATCTACGCAACTGAGCTACTACCA	4	*	0	4	*	0	4	*	0	4	*	0	0	NC_004431.1	1815882	0	NC_000913.3	1655175	0	U00096.3	1655175	4	*	0	4	*	0	4	*	0	4	*	0	4	*	0	4	*	0	4	*	0	4	*	0	4	*	0	4	*	0	4	*	0	4	*	0	4	*	0	4	*	0	4	*	0	4	*	0	4	*	0	4	*	0	4	*	0	4	*	0	4	*	0	4	*	0	4	*	0	4	*	0	4	*	0	4	*	0	4	*	0	4	*	0	4	*	0	2.55869e-278	0.499603	0.972201	2.66623e-280	3.00868e-12	1739	47	148	2.72062	0.00115009	1.04715	1.34358	1.04543	1.34023	TACAAGTATAAAGAT	532	TACAAGTATGAAGAT	437	TATAAGTATGAAGAT	248	TACAAGTATGAGGAT	209	TACAAGCATAAAGAT	181	TACAAGCATGAAGAT	30	TACAAGTACAAAGAT	19	TACAAATATGAGGAT	19	TACAAGAATAAAGAT	13	TACATGTATGAGGAT	9	1.1469317575099999e-275	3	multiple_annotations	0.9758	6	9	6
GAAATGAAAACGCGTAAAGGTATTATT	4	*	0	4	*	0	4	*	0	4	*	0	4	*	0	16	NC_000913.3	2110996	16	U00096.3	2110996	4	*	0	4	*	0	4	*	0	4	*	0	4	*	0	4	*	0	4	*	0	4	*	0	4	*	0	4	*	0	4	*	0	4	*	0	4	*	0	4	*	0	4	*	0	4	*	0	4	*	0	4	*	0	4	*	0	4	*	0	4	*	0	4	*	0	4	*	0	4	*	0	4	*	0	4	*	0	4	*	0	4	*	0	4	*	0	1.05934e-77	0.435766	0.980357	2.5699e-81	0.00049057	485	16	43	2.29132	0.00206186	1.69072	1.95072	1.67835	1.92558	TTAGCTGGTGGTTCG	165	TTAGCGGGTGGTTCT	119	TTAGCGGGCGGTTCT	99	TTAGCTGGCGGATCA	76	TTAGCGGGTGGTTCG	10	TTGGCGGGTGGTTCT	6	TGGCGGGTGGTTCTG	1	TTAGCGTGTGGTTCT	1	TTAGCTGATGGTTCG	1	AAAGCTGGTGGTTCG	1	2.26816236864e-75	2	multiple_annotations	0.9876	9	9	5
GAAATTACAGGCCGGGCGGAAGCTGAC	4	*	0	4	*	0	4	*	0	4	*	0	4	*	0	4	*	0	4	*	0	4	*	0	4	*	0	4	*	0	4	*	0	4	*	0	4	*	0	4	*	0	4	*	0	4	*	0	4	*	0	4	*	0	4	*	0	4	*	0	4	*	0	4	*	0	4	*	0	4	*	0	4	*	0	4	*	0	4	*	0	4	*	0	4	*	0	4	*	0	4	*	0	4	*	0	4	*	0	4	*	0	4	*	0	4	*	0	1.00634e-45	0.536282	0.990099	1.65697e-47	9.13763e-15	277	11	17	2.31718	0.0108303	1.50181	1.48307	1.49819	1.47742	GCAGGCAGAAACAAC	89	GCAGCCAGAAAACAC	73	GCAGGCAGAAACCAC	56	GCAGGCAGAAAACAC	32	GCAGACAGAAAACAC	21	GCAGGCAAAAACAAC	1	GCAGGCAGAAACCAG	1	GCAGACAGAAAAATG	1	GCAGACAGAAAGCAC	1	GCAGGCAGAAAAAAC	1	1.64188821405e-43	0	unannotated	0.9964	8	7	6
GAACAAACAATGAATATGGCGAAAGCC	4	*	0	4	*	0	4	*	0	4	*	0	0	NC_004431.1	3210532	0	NC_000913.3	2935665	0	U00096.3	2935665	4	*	0	4	*	0	4	*	0	4	*	0	4	*	0	4	*	0	4	*	0	4	*	0	4	*	0	4	*	0	4	*	0	4	*	0	4	*	0	4	*	0	4	*	0	4	*	0	4	*	0	4	*	0	4	*	0	4	*	0	4	*	0	4	*	0	4	*	0	4	*	0	4	*	0	4	*	0	4	*	0	4	*	0	4	*	0	9.49287e-31	0.512568	0.985915	3.0141e-32	7.1169e-18	185	10	12	2.39497	0.0	0.72973	1.18931	0.72973	1.18931	ACGGCCGCACTGCTG	79	ACGGCTGCACTGCTG	29	ACAGCCGCACTGCTG	26	ACGGCCACACTGCTG	20	ACAGCCGCATTGCTG	17	ACGGCTGCATTGCTG	10	ATGGCCGCACTGCTG	1	CCAGCCGCACTGCTG	1	ACAGCCGCACTGCGG	1	ACGGCCGCATTGCTG	1	1.29355324316e-28	3	multiple_annotations	1.0	5	8	6
GAACAATGGATGCCTTTGCAAACGGGA	4	*	0	4	*	0	4	*	0	4	*	0	4	*	0	4	*	0	4	*	0	4	*	0	4	*	0	4	*	0	4	*	0	4	*	0	4	*	0	4	*	0	4	*	0	4	*	0	4	*	0	4	*	0	4	*	0	4	*	0	4	*	0	4	*	0	4	*	0	4	*	0	4	*	0	4	*	0	4	*	0	4	*	0	4	*	0	4	*	0	4	*	0	4	*	0	4	*	0	4	*	0	4	*	0	4	*	0	2.43853e-10	0.634869	1.0	2.9068300000000002e-18	2.40915e-09	99	8	3	2.32113	0.0	1.30303	1.68831	1.29293	1.66729	TGCGTTCATATAAAT	39	TGCGTTCATATAATA	18	TGCGTTCATATAATC	16	TGCGTTCATATAGAA	13	TGCGTTCATATAAGC	10	TGCGTTCTGTCTCTT	1	TGCGTTCATACTGTC	1	TGCGTTCATATCTGT	1	NNNNNNNNNNNNNNN	0	NNNNNNNNNNNNNNN	0	2.12650126862e-08	0	unannotated	1.0	9	7	7
GAACAATGTTGAGGCGGTAAAAATGCC	4	*	0	4	*	0	4	*	0	4	*	0	4	*	0	4	*	0	4	*	0	4	*	0	4	*	0	4	*	0	4	*	0	4	*	0	4	*	0	4	*	0	4	*	0	4	*	0	4	*	0	4	*	0	4	*	0	4	*	0	4	*	0	4	*	0	4	*	0	4	*	0	4	*	0	4	*	0	4	*	0	4	*	0	4	*	0	4	*	0	4	*	0	4	*	0	4	*	0	4	*	0	4	*	0	4	*	0	6.32209e-126	0.540159	0.955811	5.15383e-131	4.78915e-08	853	50	54	2.60812	0.00117233	1.33763	1.60688	1.33763	1.60688	TGGCGAAAGTACGGG	311	CGGCGAAAGTACAGG	239	TGGTGAAAGTACAGG	171	TGGGGAAAGTACAGG	34	TGGTGAAAGGACAGG	13	TGGCGAAAGGACGGG	13	CGGCGAAAGGACAGG	9	CGGCGAAAGAACAGG	6	TGGGGAAAGGACAGG	5	TGGTGAAAGTAAAGG	3	1.72462979619e-123	0	unannotated	0.9426	2	10	9
GAACACGCTGCGGGTGAAGGTCACCGA	4	*	0	4	*	0	4	*	0	4	*	0	4	*	0	4	*	0	4	*	0	4	*	0	4	*	0	4	*	0	4	*	0	4	*	0	4	*	0	4	*	0	4	*	0	4	*	0	4	*	0	4	*	0	4	*	0	4	*	0	4	*	0	4	*	0	4	*	0	4	*	0	4	*	0	4	*	0	4	*	0	4	*	0	4	*	0	4	*	0	4	*	0	4	*	0	4	*	0	4	*	0	4	*	0	4	*	0	4.04328e-20	0.590321	0.962121	2.40253e-46	1.1012499999999999e-25	387	21	5	2.27485	0.0	1.31266	1.21357	1.31266	1.21357	TGCGTTCGGTAATAC	120	TGCGTTCGGCAATGC	111	TGCGTTCGGGAATGC	101	TGCGTTCGGTAATGC	36	TGCGTTCGGGAATAC	3	TGCGATCGGTACTAC	1	TGCGTTCGGGACTGC	1	GGCGTTCGGGAATGC	1	TGCGTTCGGGCGTGC	1	GGCGTTCGGCAATGC	1	4.590957618560001e-18	0	unannotated	0.9716	5	8	9
GAACAGGCCTCCGATATCGTCGAGCGC	4	*	0	4	*	0	4	*	0	4	*	0	0	NC_004431.1	4758540	0	NC_000913.3	4228964	0	U00096.3	4228964	4	*	0	4	*	0	4	*	0	4	*	0	4	*	0	4	*	0	4	*	0	4	*	0	4	*	0	4	*	0	4	*	0	4	*	0	4	*	0	4	*	0	4	*	0	4	*	0	4	*	0	4	*	0	4	*	0	4	*	0	4	*	0	4	*	0	4	*	0	4	*	0	4	*	0	4	*	0	4	*	0	4	*	0	4	*	0	0.0	0.491345	0.967213	0.0	1.80132e-21	3915	122	147	2.45805	0.00153257	1.44138	1.82125	1.43704	1.81068	ATGGGCAGCGAAATT	1568	ATGAGTAGTGAAATT	1165	ATGGGGAGTGAAATT	480	ATGGGCGGCGAAATT	356	ATGGGTAGTGAAATT	153	ATGCGTAGTGAAATT	7	ATGGGCAGCGCAATT	6	ACGGGCAGCGAAATT	6	ATGAGTAGAGAAATT	4	ATGGGCAGCGACATT	4	0.0	3	multiple_annotations	0.9576	7	8	6
GAACAGGTAATTTGCGCCGAACAGCGC	4	*	0	4	*	0	4	*	0	4	*	0	0	NC_004431.1	4351402	0	NC_000913.3	3846607	0	U00096.3	3846607	4	*	0	4	*	0	4	*	0	4	*	0	4	*	0	4	*	0	4	*	0	4	*	0	4	*	0	4	*	0	4	*	0	4	*	0	4	*	0	4	*	0	4	*	0	4	*	0	4	*	0	4	*	0	4	*	0	4	*	0	4	*	0	4	*	0	4	*	0	4	*	0	4	*	0	4	*	0	4	*	0	4	*	0	4	*	0	6.687e-30	0.471328	1.0	1.6902799999999999e-31	6.05753e-09	176	7	12	2.29089	0.0	1.39205	1.77312	1.39205	1.77312	CACACCTGCTGCGCC	50	TACACCTGCCGCGCC	50	CACACCGGCTGCGCC	31	CACACCAGCCGCACC	26	CACACCCGCCGCGCC	17	CACACCAGCTGCGCC	1	CACACCTGCCGCGCC	1	NNNNNNNNNNNNNNN	0	NNNNNNNNNNNNNNN	0	NNNNNNNNNNNNNNN	0	9.00105918113e-28	3	multiple_annotations	1.0	2	7	7
GAACATCGTAGCTGACGCGTTCGCAAT	4	*	0	4	*	0	4	*	0	4	*	0	4	*	0	4	*	0	4	*	0	4	*	0	4	*	0	4	*	0	4	*	0	4	*	0	4	*	0	4	*	0	4	*	0	4	*	0	4	*	0	4	*	0	4	*	0	4	*	0	4	*	0	4	*	0	4	*	0	4	*	0	4	*	0	4	*	0	4	*	0	4	*	0	4	*	0	4	*	0	4	*	0	4	*	0	4	*	0	4	*	0	4	*	0	4	*	0	7.96364e-22	0.406374	0.983333	1.46036e-23	3.53839e-12	135	9	12	2.32327	0.466667	1.75556	1.74362	1.74074	1.71211	GCTAAGTTGTCCCCC	44	GCTCAGTTGTCCAGC	43	GCTCAGTTGTCCCCC	18	GCTCAGTTGTCCACC	13	GCTCAGCTGTCCAGC	12	GCTCAGTTGTCTCCC	2	GCTAAGTCTGTCTCT	1	GCTCAGTTGTTCAGC	1	TCTCAGTTGTCCCCC	1	NNNNNNNNNNNNNNN	0	9.35704175042e-20	0	unannotated	1.0	6	7	8
GAACCAAAGCAGACGATGAAGTCTCGC	4	*	0	4	*	0	4	*	0	4	*	0	4	*	0	4	*	0	4	*	0	4	*	0	4	*	0	4	*	0	4	*	0	4	*	0	4	*	0	4	*	0	4	*	0	4	*	0	4	*	0	4	*	0	16	gene:proph:176853	582	4	*	0	4	*	0	4	*	0	4	*	0	4	*	0	4	*	0	4	*	0	4	*	0	4	*	0	4	*	0	4	*	0	4	*	0	4	*	0	4	*	0	4	*	0	4	*	0	4	*	0	8.88146e-136	0.385176	0.976072	3.51664e-138	9.60096e-15	861	28	42	2.46879	0.0	0.896632	1.13807	0.896632	1.13807	CATGTTCCGATGCCG	347	CATGTTCCGATACCG	186	CATGTCCCGATACCG	171	CATGTGCCGATACCG	49	CATGTGCCGATGCCG	39	CATGTACCTATGCCG	19	CATGTTCCGATTCCG	16	CATGTTCCTATGCCG	11	CATGATCCGATGCCG	2	CATGTTCCGATACAG	2	2.5141510163999998e-133	1	unique_annotation	0.9779	10	8	3		gene:proph:176853 Length: 1419 # Range: Scmbb::Annotations::FuzzyRange=HASH(0x7f90a8ef8c98) # LocusTag: APECO1_4206 # MgeName: prophinder:43597 # Cross-refs: genbank:GeneID:4494274
GAACCAGGATGGCATTGGAAACGGCAG	4	*	0	4	*	0	4	*	0	4	*	0	4	*	0	16	NC_000913.3	713919	16	U00096.3	713919	4	*	0	4	*	0	4	*	0	4	*	0	4	*	0	4	*	0	4	*	0	4	*	0	4	*	0	4	*	0	4	*	0	4	*	0	4	*	0	4	*	0	4	*	0	4	*	0	4	*	0	4	*	0	4	*	0	4	*	0	4	*	0	4	*	0	4	*	0	4	*	0	4	*	0	4	*	0	4	*	0	4	*	0	4	*	0	0.0	0.464967	0.958668	0.0	2.53111e-15	3632	101	213	2.28401	0.00578194	0.951817	1.04686	0.950991	1.04532	GCGTCGGGGTGAAGC	1343	GCGTCGGAGTGAAGC	1107	GCGTCGGAGTGAATC	803	GCGTTGGAGTGAAGC	194	GCGTCGGGGGGAAGC	19	GCGTCGGAGGGAAGC	13	GCGTCGGAGGGAATC	10	GCGTCGGGGCGAAGC	9	GCGGCGGAGTGAAGC	4	GCGTCGGGGTGAATC	4	0.0	2	multiple_annotations	0.9653	5	4	10
GAACCCCCAGCCTAGCTGGGGGTTTTC	4	*	0	4	*	0	4	*	0	4	*	0	16	NC_004431.1	1574025	4	*	0	4	*	0	4	*	0	4	*	0	4	*	0	4	*	0	4	*	0	4	*	0	4	*	0	4	*	0	4	*	0	4	*	0	4	*	0	0	gene:plasmid:122282	111	4	*	0	4	*	0	4	*	0	4	*	0	4	*	0	4	*	0	4	*	0	4	*	0	4	*	0	4	*	0	4	*	0	4	*	0	4	*	0	4	*	0	4	*	0	4	*	0	4	*	0	6.3405499999999996e-108	0.559317	0.964811	8.34611e-111	1.44727e-11	704	36	27	3.46728	0.867898	1.34943	1.79279	1.34943	1.78968	TGTGCACAAAAAAAT	185	TGTGCACAAAAAAAG	127	TGTGCACAACAAAAA	106	TGTGCACAAAAAACC	75	TGTGCACAAGAAAAG	24	TGTGCACAAAAAAAC	23	TGTGCACAACCAAAA	22	TGTGCACAAAAAAAA	20	TGTGCACAAAAAAGG	16	TGTGCACAAAAAGGG	14	1.60423264671e-105	2	multiple_annotations	0.8693	7	7	7		gene:plasmid:122282 Length: 249 # Range: Scmbb::Annotations::FuzzyRange=HASH(0x7f909db7ab00) # LocusTag: pG8786_034 # MgeName: pG8786 # Cross-refs: genbank:GeneID:3936759
GAACCTAACGCGCCGACCCAGGTCAGC	4	*	0	4	*	0	4	*	0	4	*	0	16	NC_004431.1	2873531	16	NC_000913.3	2616567	16	U00096.3	2616567	4	*	0	4	*	0	4	*	0	4	*	0	4	*	0	4	*	0	4	*	0	4	*	0	4	*	0	4	*	0	4	*	0	4	*	0	4	*	0	4	*	0	4	*	0	4	*	0	4	*	0	4	*	0	4	*	0	4	*	0	4	*	0	4	*	0	4	*	0	4	*	0	4	*	0	4	*	0	4	*	0	4	*	0	4	*	0	0.0	0.509654	0.982417	0.0	4.15352e-13	3015	61	218	2.2844	0.0	1.24279	1.46063	1.24245	1.4599	GGCGCGCTGCGTTGT	1199	GGCGCGCTGCGCTGC	914	GGCGCGTTGCGCTGC	428	GGCGCACTGCGTTGT	205	GGCGCGCTGCGCTGT	165	GGCGCGCTACGCTGC	24	GGCGCGCTGCGGTGT	9	GGCGCGCTGCGTGGT	3	GCCGCGCTGCGTTGT	3	GGCGCGTTAGGTTCT	3	0.0	3	multiple_annotations	0.9794	8	9	5
GAACCTGCGTAAACGGCATCAGTGAGT	4	*	0	4	*	0	4	*	0	4	*	0	0	NC_004431.1	2385258	0	NC_000913.3	2097201	0	U00096.3	2097201	4	*	0	4	*	0	4	*	0	4	*	0	4	*	0	4	*	0	4	*	0	4	*	0	4	*	0	4	*	0	4	*	0	4	*	0	4	*	0	4	*	0	4	*	0	4	*	0	4	*	0	4	*	0	4	*	0	4	*	0	4	*	0	4	*	0	4	*	0	4	*	0	4	*	0	4	*	0	4	*	0	4	*	0	4	*	0	0.0	0.526195	0.967094	0.0	2.38761e-18	2297	62	140	2.29587	0.000870701	1.69438	2.71729	1.43317	2.16842	TGCGGGGTAAGCGGA	1028	TACGCGGTAAGCGGA	758	TGCGGGTGATCGGAT	196	TGCGGGCTGAGCAGG	72	TGTGGGGTAAGCGGA	58	TGCGGACTGACCGGA	47	TGCGTGCTGACCGGA	19	TGCGGACTGGCCGGA	16	GGCGTGCTGAGCAGG	11	TGCGGAGTAAGCGGA	8	0.0	3	multiple_annotations	0.9634	9	9	8
GAACGACTTTTAATATGAGTCATATGA	4	*	0	4	*	0	4	*	0	4	*	0	4	*	0	4	*	0	4	*	0	4	*	0	4	*	0	4	*	0	4	*	0	4	*	0	4	*	0	4	*	0	4	*	0	4	*	0	4	*	0	4	*	0	4	*	0	4	*	0	4	*	0	4	*	0	4	*	0	4	*	0	4	*	0	4	*	0	4	*	0	4	*	0	4	*	0	4	*	0	4	*	0	4	*	0	4	*	0	4	*	0	4	*	0	4	*	0	9.531330000000001e-55	0.480026	0.956335	2.20737e-56	1.90376e-11	352	14	22	2.25949	0.0	1.31818	1.67581	1.31818	1.6758	GTCATATGAGTCAGA	117	GTCAGATGAGTCGTA	110	GTCAGATGAGTCAGA	56	GTCGTATGAGTCAGA	46	GTCATATGAGTCATA	14	GTAAGATGAGTCAGA	1	GTCAGATGAGTCAAA	1	GCCATATGAGTCAGA	1	GTCACATGAGTCAGA	1	GTCAGATTAGTCGTA	1	1.69898175809e-52	0	unannotated	0.9886	9	4	9
GAACGCAGGTGTCTTTCCCGTATGCCG	4	*	0	4	*	0	4	*	0	4	*	0	4	*	0	4	*	0	4	*	0	4	*	0	4	*	0	4	*	0	4	*	0	4	*	0	4	*	0	4	*	0	4	*	0	4	*	0	4	*	0	4	*	0	0	gene:plasmid:148223	347	4	*	0	4	*	0	4	*	0	4	*	0	4	*	0	4	*	0	4	*	0	4	*	0	4	*	0	4	*	0	4	*	0	4	*	0	4	*	0	4	*	0	4	*	0	4	*	0	4	*	0	6.37666e-76	0.485744	0.95148	4.6684399999999995e-79	1.58774e-09	497	24	47	2.66694	0.0	1.13078	1.75666	1.13078	1.75664	GTGAATGGCTGACCG	172	GAGAATGGCTGACCG	129	GTGAGTGGCTGGCAG	85	GTGAATGGCTGACGG	34	GCGAATGGCTGACCG	17	GCGAATGGCTGATCG	15	GAGAATGGCTGACGG	12	GTGAATGGCTGATGG	11	GTGAGTGGCTGACCG	6	GTTAGTGGCTGGCAG	2	1.34899127881e-73	1	unique_annotation	0.9718	8	4	9		gene:plasmid:148223 Length: 828 # Range: Scmbb::Annotations::FuzzyRange=HASH(0x7f90a449be98) # LocusTag: pC15-1a_028 # GeneName: ychA # MgeName: pC15-1a # Cross-refs: genbank:GeneID:2716548
GAACGCCTGCCGCGCCGCCATGCTTCA	4	*	0	4	*	0	4	*	0	4	*	0	4	*	0	4	*	0	4	*	0	4	*	0	4	*	0	4	*	0	4	*	0	4	*	0	4	*	0	4	*	0	4	*	0	4	*	0	4	*	0	4	*	0	0	gene:proph:181116	327	4	*	0	4	*	0	4	*	0	4	*	0	4	*	0	4	*	0	16	LR590464.1	5	4	*	0	4	*	0	4	*	0	4	*	0	4	*	0	4	*	0	4	*	0	4	*	0	4	*	0	4	*	0	8.08012e-270	0.49301	0.981417	7.11106e-272	8.023049999999999e-42	1682	34	83	2.42256	0.0	5.13377	6.87553	4.12247	5.63285	TGGTGCCGAACCTGT	723	GGGTAAATCAGAACA	378	GTCCGGAAACTTTCG	284	GGGTAGCCAACCTGT	62	TGGTGCCAAACCTGT	59	TGGTGCCGAACCTGC	56	GGCTGGAAACTTTCG	49	TTGTGCCGAACCTGT	38	TGGGGCCGAACCTGT	3	TGGTTCCGAACCTGT	3	3.51489375892e-267	2	multiple_annotations	0.9839	9	7	9		gene:proph:181116 Length: 795 # Range: Scmbb::Annotations::FuzzyRange=HASH(0x7f90a78d8308) # LocusTag: UTI89_C5087 # MgeName: prophinder:43023 # Cross-refs: genbank:GeneID:3992081
GAACGCGGTGGGGATCACCCTTGATGA	4	*	0	4	*	0	4	*	0	4	*	0	16	NC_004431.1	3343718	16	NC_000913.3	3047765	16	U00096.3	3047765	4	*	0	4	*	0	4	*	0	4	*	0	4	*	0	4	*	0	4	*	0	4	*	0	4	*	0	4	*	0	4	*	0	4	*	0	4	*	0	4	*	0	4	*	0	4	*	0	4	*	0	4	*	0	4	*	0	4	*	0	4	*	0	4	*	0	4	*	0	4	*	0	4	*	0	4	*	0	4	*	0	4	*	0	4	*	0	1.14619e-32	0.500153	0.986486	3.18696e-34	2.1636500000000002e-26	200	10	10	2.35238	0.0	1.72	2.00618	1.715	2.00015	AACAACCACGCGTGA	68	AACCACCACGCATGA	51	AACCACCACCCGCGA	35	AACCACCACCCGCGG	23	AACCACCACGCGCGA	17	AACAACCACGCGGGA	2	AACAACCACGCGTGG	1	AACAAACACGCGTGA	1	AACAACCACGCGGTG	1	AACCACCACCCGCGC	1	1.60392607439e-30	3	multiple_annotations	1.0	6	10	6
GAACGCTTCCGTTGTCTGTCTGCGTAG	4	*	0	4	*	0	4	*	0	4	*	0	4	*	0	4	*	0	4	*	0	4	*	0	4	*	0	4	*	0	4	*	0	4	*	0	4	*	0	4	*	0	4	*	0	4	*	0	4	*	0	4	*	0	16	gene:proph:183029	910	4	*	0	4	*	0	4	*	0	4	*	0	4	*	0	4	*	0	4	*	0	4	*	0	4	*	0	4	*	0	4	*	0	4	*	0	4	*	0	4	*	0	4	*	0	4	*	0	4	*	0	6.15699e-43	0.487164	0.971698	1.7308500000000002e-44	2.86922e-06	271	22	16	2.61599	0.0	1.16236	1.48438	1.16236	1.48438	CCCTGCACCGACACC	122	CCCAGCACCAACACC	56	CCCGGCACCAACACC	31	TCCGGCACCAACACC	18	CCCCGCACCAACACC	11	CCCTGCACCCACACC	6	CCCAGCACCCACACC	5	CCCCGCACCCACACC	4	CCCCGCACCGACACC	3	GCCTGCACCGACACC	2	9.75202993259e-41	1	unique_annotation	0.952	1	10	10		gene:proph:183029 Length: 1416 # Range: Scmbb::Annotations::FuzzyRange=HASH(0x7f90a74ee470) # LocusTag: EcHS_A0309 # MgeName: prophinder:44518 # Cross-refs: genbank:GeneID:5593467
GAACGTCTTTGCGCATGTCGAAGTTCA	4	*	0	4	*	0	4	*	0	4	*	0	0	NC_004431.1	2401914	0	NC_000913.3	2114660	0	U00096.3	2114660	4	*	0	4	*	0	4	*	0	4	*	0	4	*	0	4	*	0	4	*	0	4	*	0	4	*	0	4	*	0	4	*	0	4	*	0	4	*	0	4	*	0	4	*	0	4	*	0	4	*	0	4	*	0	4	*	0	4	*	0	4	*	0	4	*	0	4	*	0	4	*	0	4	*	0	4	*	0	4	*	0	4	*	0	4	*	0	5.12e-321	0.465861	0.980726	0.0	2.5747e-14	2008	40	145	2.26793	0.0	0.938247	1.40617	0.937749	1.40522	TGCTCAATGCGGGTC	669	TGCTCAATGCTGGTC	579	TAATCAATGCGGGTC	482	TGCTCAATGCAGGTC	139	TGCTCAATGCGGGTG	79	TGCGCAATGCGGCTC	20	TAATCAATGCGGTTC	4	TGCTAAATGCGGGTC	2	TGCTCAATTCGGGTC	2	TATTCAATGCGGGTC	2	2.709743e-318	3	multiple_annotations	0.9851	8	7	7
GAACTCAACGATCTGGAAATGGGCAAA	4	*	0	4	*	0	4	*	0	4	*	0	16	NC_004431.1	2404690	16	NC_000913.3	2117436	16	U00096.3	2117436	4	*	0	4	*	0	4	*	0	4	*	0	4	*	0	4	*	0	4	*	0	4	*	0	4	*	0	4	*	0	4	*	0	4	*	0	4	*	0	4	*	0	4	*	0	4	*	0	4	*	0	4	*	0	4	*	0	4	*	0	4	*	0	4	*	0	4	*	0	4	*	0	4	*	0	4	*	0	4	*	0	4	*	0	4	*	0	0.0	0.498255	0.97419	0.0	4.356279999999999e-25	3209	64	192	2.30038	0.203179	0.930196	1.20919	0.923964	1.18077	ATTCTCGGTGCCTGT	1178	ATTCTCGGAGCCTGT	871	ATTCTGGGGGCCTGT	644	ATTCTGGGTGCCTGT	310	ATTCTGGAGGCCTGT	102	ATTCTCGGGGCCTGT	38	ATTCTCGGAGCCGGT	3	ATTCTGGGAGCCTGT	2	ATTCCCGGAGCCTGT	2	ATTCCCGGTGCCTGT	2	0.0	3	multiple_annotations	0.9822	9	7	4
GAACTCTCTCAGATACAGCTGAAATAC	4	*	0	4	*	0	4	*	0	4	*	0	4	*	0	4	*	0	4	*	0	4	*	0	4	*	0	4	*	0	4	*	0	4	*	0	4	*	0	4	*	0	4	*	0	4	*	0	4	*	0	4	*	0	0	gene:plasmid:117458	1186	4	*	0	4	*	0	4	*	0	4	*	0	4	*	0	4	*	0	4	*	0	4	*	0	4	*	0	4	*	0	4	*	0	4	*	0	4	*	0	4	*	0	4	*	0	4	*	0	4	*	0	1.66986e-42	0.706252	0.990826	2.54278e-44	9.16323e-15	258	9	17	2.42028	0.0	2.16279	2.10062	2.16279	2.09794	TCCGACCTGGCATCA	79	TCTGACCTGGCCTCC	60	TCCGACCTGGCGTCC	49	TCTGACCTGGCGGCC	40	TCTGACCTAGCCTCC	16	TCTAACCTGGCCTCC	11	TCCGACCTGGCACTG	1	TCTGCCCTGGCCTCC	1	TCTGTCCTAGCCTCC	1	NNNNNNNNNNNNNNN	0	2.63235766096e-40	1	unique_annotation	1.0	9	7	6		gene:plasmid:117458 Length: 2823 # Range: Scmbb::Annotations::FuzzyRange=HASH(0x7f909d232430) # LocusTag: pO86A1_p120 # GeneName: traG # MgeName: pO86A1 # Cross-refs: genbank:GeneID:4364253
GAACTGAATGAAGATATTGCCTGGCGC	4	*	0	4	*	0	4	*	0	4	*	0	16	NC_004431.1	2390864	16	NC_000913.3	2122899	16	U00096.3	2122899	4	*	0	4	*	0	4	*	0	4	*	0	4	*	0	4	*	0	4	*	0	4	*	0	4	*	0	4	*	0	4	*	0	4	*	0	4	*	0	4	*	0	4	*	0	4	*	0	4	*	0	4	*	0	4	*	0	4	*	0	4	*	0	4	*	0	4	*	0	4	*	0	4	*	0	4	*	0	4	*	0	4	*	0	4	*	0	0.0	0.453788	0.981486	0.0	3.00021e-28	3202	57	169	2.32777	0.0	0.939725	1.26102	0.939413	1.26039	ATTGGGCGTGCCTAT	1060	ATTGGGCGTGCTTAT	687	ATTGGTCGTGCCTAT	670	ATTGGTCGCGCCTAT	618	ATTGGTCGCGCTTAT	98	ATTGGGCGTGCTTAG	3	ATTGGCCGTGCTTAT	3	ATTGTGCGTGCCTAT	3	ATTGGGCGTTCTTAT	3	ATTGGGCGCGCCTAT	3	0.0	3	multiple_annotations	0.9831	9	9	3
GAACTGACCGGATAGCGGCTCATCACG	4	*	0	4	*	0	4	*	0	4	*	0	0	NC_004431.1	2405522	0	NC_000913.3	2118268	0	U00096.3	2118268	4	*	0	4	*	0	4	*	0	4	*	0	4	*	0	4	*	0	4	*	0	4	*	0	4	*	0	4	*	0	4	*	0	4	*	0	4	*	0	4	*	0	4	*	0	4	*	0	4	*	0	4	*	0	4	*	0	4	*	0	4	*	0	4	*	0	4	*	0	4	*	0	4	*	0	4	*	0	4	*	0	4	*	0	4	*	0	0.0	0.457023	0.973981	0.0	5.57954e-17	2673	76	183	2.62066	0.0	1.21923	1.45946	1.21811	1.45643	TCCACTTCGGCTTGT	780	TCCACTTCAGCGTGT	724	TCCACTTCGGTATGT	471	TCCACTTCGGCGTGT	337	TCCACTTCGGCATGT	239	TCCACTTCTGCGTGT	12	TCCACTTCAGCGGGT	8	TCCACTTCAGCGCGT	7	TCCACTTCAGCGTGG	6	TCCACTTCGGCATGC	6	0.0	3	multiple_annotations	0.9689	8	9	4
GAACTGCTGGACTATGTGGAATGCGTA	4	*	0	4	*	0	4	*	0	4	*	0	4	*	0	4	*	0	4	*	0	4	*	0	4	*	0	4	*	0	4	*	0	4	*	0	4	*	0	0	ICEberg|360|ICESenTy2-1|GenBank|AE014613|4394224..4525975_Salmonella_enterica_subsp._enterica_serovar_Typhi_Ty2,_complete_genome.	84456	4	*	0	4	*	0	4	*	0	4	*	0	0	gene:proph:173826	124	4	*	0	4	*	0	4	*	0	4	*	0	4	*	0	4	*	0	4	*	0	4	*	0	4	*	0	4	*	0	4	*	0	4	*	0	4	*	0	4	*	0	4	*	0	4	*	0	4	*	0	5.08362e-57	0.528238	0.96411	6.92137e-59	1.29975e-12	362	16	29	2.69294	0.0	1.1547	1.5578	1.14917	1.548	CAGACAGATCGCTGG	106	CAGATGGATCGCTGG	78	CAGACGGATCGCTGG	60	CAGACAGATCGATGG	54	CAGATGGATCGTTGG	23	CAAACAGATCGCTGG	20	CAGATGGACCGCTGG	12	CAGACAGGTCGATGG	1	CAAACAGATAGCTGG	1	CAAACAGATCGCTTG	1	9.25219352519e-55	2	multiple_annotations	0.9834	9	7	5		gene:proph:173826 Length: 1047 # Range: Scmbb::Annotations::FuzzyRange=HASH(0x7f90a9e149b8) # LocusTag: STY4628 # MgeName: prophinder:45571 # Cross-refs: genbank:GeneID:1250831
GAACTGGCCGACCCTGCGCTACATGCT	4	*	0	4	*	0	4	*	0	4	*	0	16	NC_004431.1	3125626	16	NC_000913.3	2844934	16	U00096.3	2844934	4	*	0	4	*	0	4	*	0	4	*	0	4	*	0	4	*	0	4	*	0	4	*	0	4	*	0	4	*	0	4	*	0	4	*	0	4	*	0	4	*	0	4	*	0	4	*	0	4	*	0	4	*	0	4	*	0	4	*	0	4	*	0	4	*	0	4	*	0	4	*	0	4	*	0	4	*	0	4	*	0	4	*	0	4	*	0	0.0	0.496058	0.964641	0.0	5.09877e-07	2245	63	185	2.57047	0.0	1.24989	1.50086	1.249	1.49916	GCGCGGTAACACCGT	856	GCGTGGCAATACCGT	486	GCGCGGCAACACCGT	434	GCGTGGTAACACCGT	146	GCGTGGCAACACCGT	132	GCGTGGCAACACTGT	99	GTGTGGCAACACCGT	13	GCGCGGTAACACCGG	5	GCGCGGCAACACCGC	5	GCGCGGCAACACCGG	5	0.0	3	multiple_annotations	0.9715	4	9	7
GAACTTTTTGCCTTGCTGCATACAGAA	4	*	0	4	*	0	4	*	0	4	*	0	0	NC_004431.1	2368394	0	NC_000913.3	2078890	0	U00096.3	2078890	4	*	0	4	*	0	4	*	0	4	*	0	4	*	0	4	*	0	4	*	0	4	*	0	4	*	0	4	*	0	4	*	0	4	*	0	4	*	0	4	*	0	4	*	0	4	*	0	4	*	0	4	*	0	4	*	0	4	*	0	4	*	0	4	*	0	4	*	0	4	*	0	4	*	0	4	*	0	4	*	0	4	*	0	4	*	0	0.0	0.517756	0.988036	0.0	1.72471e-07	2610	41	179	2.57181	0.000383142	1.94023	1.99143	1.94023	1.991	GAAGGCTGTTGTTAA	778	GAAGGCTGCCGCTAA	563	GATGTCTGTCGCTAA	473	GAAGGCTGTCGCTAA	338	GAAGGCTGTTGCTAA	319	GAATTCTGTCGCTAA	80	GAAAGCTGTCGCTAA	19	GAAGGCTGCTGCTAA	3	GAAGTCTGTTGCTAA	2	GAAGGCTGTTGCCAA	2	0.0	3	multiple_annotations	0.9874	5	9	7
GAAGAAAAGATGACTGCAAGAGGTGGC	4	*	0	4	*	0	4	*	0	4	*	0	16	NC_004431.1	3385665	16	NC_000913.3	3089710	16	U00096.3	3089710	4	*	0	4	*	0	4	*	0	4	*	0	4	*	0	4	*	0	4	*	0	4	*	0	4	*	0	4	*	0	4	*	0	4	*	0	4	*	0	4	*	0	4	*	0	4	*	0	4	*	0	4	*	0	4	*	0	4	*	0	4	*	0	4	*	0	4	*	0	4	*	0	4	*	0	4	*	0	4	*	0	4	*	0	4	*	0	0.0	0.476829	0.957047	0.0	9.07631e-15	3625	78	217	2.31726	0.000275862	0.911724	1.42613	0.90731	1.41861	TTCCTCCGCGACGGG	1152	TTCCTCCGCGATGGG	1030	TTCCTCCGTGACAGG	696	TTCCTCCACGACGGG	618	GTCCTCCGCGACGGG	5	GTCCTCCGCGATGGG	5	TTCCTCCGCGAGGGG	5	TTCCTCCGCGCCGGG	4	TTCCTCCGAGATGGG	4	TTCCTCCGCGCTGGG	4	0.0	3	multiple_annotations	0.9719	8	7	5
GAAGAACTGAATGAAGATATTGCCTGG	4	*	0	4	*	0	4	*	0	4	*	0	16	NC_004431.1	2390867	16	NC_000913.3	2122902	16	U00096.3	2122902	4	*	0	4	*	0	4	*	0	4	*	0	4	*	0	4	*	0	4	*	0	4	*	0	4	*	0	4	*	0	4	*	0	4	*	0	4	*	0	4	*	0	4	*	0	4	*	0	4	*	0	4	*	0	4	*	0	4	*	0	4	*	0	4	*	0	4	*	0	4	*	0	4	*	0	4	*	0	4	*	0	4	*	0	4	*	0	0.0	0.459861	0.979419	0.0	6.25315e-12	3365	64	185	2.54048	0.0	0.9474	1.34184	0.9474	1.34183	CGCATTGGGCGTGCC	1042	CGCATTGGGCGTGCT	683	CGCATTGGTCGTGCC	652	CGCATTGGTCGCGCC	610	CGTATTGGGCGTGCC	205	CGCATTGGTCGCGCT	98	CGCATTGGGCGCGCC	3	CGAATTGGGCGTGCC	3	CGCATTGTGCGTGCC	3	CGCATTGGGCGTTCT	3	0.0	3	multiple_annotations	0.9813	9	9	3
GAAGAACTGACCGGATAGCGGCTCATC	4	*	0	4	*	0	4	*	0	4	*	0	0	NC_004431.1	2405519	0	NC_000913.3	2118265	0	U00096.3	2118265	4	*	0	4	*	0	4	*	0	4	*	0	4	*	0	4	*	0	4	*	0	4	*	0	4	*	0	4	*	0	4	*	0	4	*	0	4	*	0	4	*	0	4	*	0	4	*	0	4	*	0	4	*	0	4	*	0	4	*	0	4	*	0	4	*	0	4	*	0	4	*	0	4	*	0	4	*	0	4	*	0	4	*	0	4	*	0	0.0	0.474642	0.968729	0.0	1.16897e-11	2964	76	205	2.75769	0.000337382	1.28036	1.54025	1.28003	1.53957	ACGTCCACTTCGGCT	796	ACGTCCACTTCAGCG	735	ACGTCCACTTCGGTA	474	ACGTCCACTTCGGCG	333	ACATCCACTTCGGCG	290	ACGTCCACTTCGGCA	239	ACGTCCACTTCTGCG	12	ACGTCCACGTCGGCT	4	ACGTCCACTTCCGCG	3	ACGTCCACTTCAGCT	2	0.0	3	multiple_annotations	0.9744	10	9	2
GAAGAAGAACGCCTGAACGAACTGATG	4	*	0	4	*	0	4	*	0	4	*	0	4	*	0	4	*	0	4	*	0	4	*	0	4	*	0	4	*	0	4	*	0	4	*	0	4	*	0	4	*	0	4	*	0	4	*	0	4	*	0	4	*	0	0	gene:plasmid:141412	59276	4	*	0	4	*	0	4	*	0	4	*	0	4	*	0	4	*	0	4	*	0	4	*	0	4	*	0	4	*	0	4	*	0	4	*	0	4	*	0	4	*	0	4	*	0	4	*	0	4	*	0	8.41762e-139	0.463297	0.961779	8.50793e-143	2.11147e-11	896	27	59	2.3139	0.0	1.03571	1.48061	1.03571	1.48031	GCACGTTACGATGCG	446	GCACGTTACGACGCG	132	GCACGTTACGACGCA	112	ACGCGTTACGACGCG	80	GCACGTTACGACTCG	58	ATGCGTTACGACGCG	45	GCACGTTACGATGGG	2	GCACGGTACGATGCG	2	GCACGTGACGACGCA	1	ACGCGTTACTACGCG	1	2.40908746337e-136	1	unique_annotation	0.981	7	8	7		gene:plasmid:141412 Length: 97901 # Range: Scmbb::Annotations::FuzzyRange=HASH(0x7f909a5a9030) # LocusTag: Fpla003 # GeneName: finO # Cross-refs: genbank:GeneID:1498117
GAAGACCGCGAGGAGCTGGGCAATAAC	4	*	0	4	*	0	4	*	0	4	*	0	4	*	0	4	*	0	4	*	0	4	*	0	4	*	0	4	*	0	4	*	0	4	*	0	4	*	0	4	*	0	4	*	0	4	*	0	4	*	0	4	*	0	0	gene:proph:182973	1408	4	*	0	4	*	0	4	*	0	4	*	0	4	*	0	4	*	0	4	*	0	4	*	0	4	*	0	4	*	0	4	*	0	4	*	0	4	*	0	4	*	0	4	*	0	4	*	0	4	*	0	3.06351e-22	0.482751	0.96	5.239e-24	1.57279e-10	143	10	11	2.47126	0.0	1.29371	1.48035	1.29371	1.48035	ACTGGGCCGCGCTTT	52	ACGGGGCCGCGCTTT	36	ACGGGCCCACGCTTT	14	ACGGGGCCACGCTTT	14	ACGGGACCACGCTTT	13	ACGGAGCCACGCTTT	10	ACGGAGCCACGTTTT	1	ACTGGGCCGCGCTGT	1	ACTGGGCCGCGCTTC	1	ACGTAGCCACGCTTT	1	3.6282531805100004e-20	1	unique_annotation	1.0	9	8	4		gene:proph:182973 Length: 2415 # Range: Scmbb::Annotations::FuzzyRange=HASH(0x7f90a7552590) # LocusTag: EcHS_A0918 # MgeName: prophinder:44514 # Cross-refs: genbank:GeneID:5594276
GAAGACGAGTTGCATCAGGCGATGCTT	4	*	0	4	*	0	4	*	0	4	*	0	0	NC_004431.1	174466	0	NC_000913.3	163917	0	U00096.3	163917	4	*	0	4	*	0	4	*	0	4	*	0	4	*	0	4	*	0	4	*	0	4	*	0	4	*	0	4	*	0	4	*	0	4	*	0	4	*	0	4	*	0	4	*	0	4	*	0	4	*	0	4	*	0	4	*	0	4	*	0	4	*	0	4	*	0	4	*	0	4	*	0	4	*	0	4	*	0	4	*	0	4	*	0	4	*	0	0.0	0.466611	0.973573	0.0	3.95762e-17	4334	92	243	2.84309	0.0	2.03461	1.6925	2.03415	1.69116	AATGGCATCCGCGAT	936	AACGGCATTCGTGAT	852	AACGGCATCCGTGAT	817	AACGGCATTCGTGAA	748	AATGGCATCCGTGAT	511	AATGGCATTCGTGAT	314	AACGGCATTAGTGAT	26	AACGGCATTCGGGAT	15	AACGGCATCCGGGAT	9	AACGGCAGTCGTGAT	4	0.0	3	multiple_annotations	0.9765	9	9	3
GAAGAGCAGGAAGCGATGGCGCTGACC	4	*	0	4	*	0	4	*	0	4	*	0	16	NC_004431.1	3635792	16	NC_000913.3	3196939	16	U00096.3	3196939	4	*	0	4	*	0	4	*	0	4	*	0	4	*	0	4	*	0	4	*	0	4	*	0	4	*	0	4	*	0	4	*	0	4	*	0	4	*	0	4	*	0	4	*	0	4	*	0	4	*	0	4	*	0	4	*	0	4	*	0	4	*	0	4	*	0	4	*	0	4	*	0	4	*	0	4	*	0	4	*	0	4	*	0	4	*	0	0.0	0.491831	0.979744	0.0	5.54244e-26	3826	65	240	2.31317	0.0	1.4046	1.35521	1.39467	1.33166	CGTGCTTACACGACG	1171	CGTGCTTATACTACG	975	CGTGCTTACACTACG	803	CGTGCGTATACTACG	713	CGCGCTTATACTACG	81	CGTGCGTACACGACG	3	CGTGCTTACACCACG	3	CGTGCTCATACTACG	3	CGTGCGTACACTACG	2	CGTGCGTAGACTACG	2	0.0	3	multiple_annotations	0.9817	9	10	2
GAAGATCTCAACGAGGCTGGAAAAGAT	4	*	0	4	*	0	4	*	0	4	*	0	16	NC_004431.1	5132997	16	NC_000913.3	4538274	16	U00096.3	4538274	4	*	0	4	*	0	4	*	0	4	*	0	4	*	0	4	*	0	4	*	0	4	*	0	4	*	0	4	*	0	4	*	0	4	*	0	4	*	0	4	*	0	4	*	0	4	*	0	4	*	0	4	*	0	4	*	0	4	*	0	4	*	0	4	*	0	4	*	0	4	*	0	4	*	0	4	*	0	4	*	0	4	*	0	4	*	0	0.0	0.471053	0.958856	0.0	3.14918e-22	3210	80	192	2.31243	0.0	2.21526	2.34834	2.21308	2.34291	TCAACCGCTGTAGAT	1076	TCAGCAACTATAGAC	706	TCAACCGCTATAGAT	680	TCAGCAGCTATAGAC	641	TCAGCAACTATAGAA	5	TCAACCGCTTTAGAT	5	TTAGCAGCTATAGAC	4	TCAACCGCTATATAT	3	TCAACCGCTGTAGCT	3	TCAACTGCTATAGAT	3	0.0	3	multiple_annotations	0.9738	6	8	8
GAAGATGATGTCATGCCGGAGGCATTG	4	*	0	4	*	0	4	*	0	4	*	0	16	NC_004431.1	3025956	4	*	0	4	*	0	4	*	0	4	*	0	4	*	0	4	*	0	4	*	0	4	*	0	4	*	0	4	*	0	4	*	0	4	*	0	4	*	0	0	gene:proph:176713	292	4	*	0	4	*	0	4	*	0	4	*	0	4	*	0	4	*	0	4	*	0	4	*	0	4	*	0	4	*	0	4	*	0	4	*	0	4	*	0	4	*	0	4	*	0	4	*	0	4	*	0	2.51794e-13	0.279823	0.954545	3.64686e-15	4.65042e-16	92	12	4	2.40811	0.0	0.956522	1.32537	0.956522	1.32537	CGCCGTTTTGAGGAA	34	CGTCGTTTTGAGGCA	22	CGTCGTTTTGAGGAA	17	CGCCGTTTTCAGGAA	11	CGCCGCGCTGAGGAA	1	CGTCGTTTTAAGGAA	1	CGCCGTTTTGCGGAA	1	CGCCATTTTCAGGAA	1	CGCCGGTTTGAGGAA	1	CGTCGGTTTGAGGAA	1	2.42185144481e-11	2	multiple_annotations	0.9783	8	7	7		gene:proph:176713 Length: 2385 # Range: Scmbb::Annotations::FuzzyRange=HASH(0x7f90a8fb9330) # LocusTag: APECO1_2012 # MgeName: prophinder:43590 # Cross-refs: genbank:GeneID:4491964
GAAGCACGACCAGAATTTACGGTATCC	4	*	0	4	*	0	4	*	0	4	*	0	4	*	0	4	*	0	4	*	0	4	*	0	4	*	0	4	*	0	4	*	0	4	*	0	4	*	0	4	*	0	4	*	0	4	*	0	4	*	0	4	*	0	4	*	0	4	*	0	4	*	0	4	*	0	4	*	0	4	*	0	4	*	0	4	*	0	4	*	0	4	*	0	4	*	0	4	*	0	4	*	0	4	*	0	4	*	0	4	*	0	4	*	0	4	*	0	1.72962e-07	0.508301	0.967742	5.33016e-10	3.81764e-07	54	13	4	2.39536	0.148148	0.759259	1.25437	0.759259	1.25437	AGGCGGGTGGCGTAT	28	AGGCGGGTAGCGTAT	11	AGGCGGGGGGCGTAT	3	AGGCGGGTGGGGGAT	2	AGGCGGGGAGCGTAT	2	AGGCGGGGGGCGGAT	1	AGGCGGGTAGCGGAT	1	AGGCGGGGAGAGGAT	1	AGGCGGGTGGCGGAT	1	AGGCGGGCGGCGTAT	1	1.3416406284e-05	0	unannotated	0.9444	7	4	7
GAAGCACTGGCGCTGACGCGGGGGGAT	4	*	0	4	*	0	4	*	0	4	*	0	4	*	0	4	*	0	4	*	0	4	*	0	4	*	0	4	*	0	4	*	0	4	*	0	4	*	0	4	*	0	4	*	0	4	*	0	4	*	0	4	*	0	0	gene:plasmid:24716	226	4	*	0	4	*	0	4	*	0	4	*	0	4	*	0	4	*	0	4	*	0	4	*	0	4	*	0	4	*	0	4	*	0	4	*	0	4	*	0	4	*	0	4	*	0	4	*	0	4	*	0	0.0	0.456514	0.96297	0.0	2.12363e-20	2146	37	143	2.50983	0.0778192	1.30568	1.45892	1.30568	1.45892	TTTTCGCTTGCGCCT	702	TTTTCGCTCACGCCT	540	TTTTCGCTCGTGCCT	467	TTTTTGCTCGCGCCT	166	TTTTCGCTCGCGCCT	140	TTTTCGCTCACGCCC	32	TTTTCGCTCACGTCT	30	TTTTCGCTCGCGCCC	22	TTTTCGCTTTCGCCT	11	TTTTCGCTTACGCCT	4	0.0	1	unique_annotation	0.9851	5	8	6		gene:plasmid:24716 Length: 780 # Range: Scmbb::Annotations::FuzzyRange=HASH(0x7f90a517fd60) # LocusTag: R64_p046 # GeneName: resA # MgeName: R64 # Cross-refs: genbank:GeneID:1446682
GAAGCATGGCGGCGCGGCAGGCGTTCC	4	*	0	4	*	0	4	*	0	4	*	0	4	*	0	4	*	0	4	*	0	4	*	0	4	*	0	4	*	0	4	*	0	4	*	0	4	*	0	4	*	0	4	*	0	4	*	0	4	*	0	4	*	0	16	gene:vir:79576	311	4	*	0	4	*	0	4	*	0	4	*	0	4	*	0	4	*	0	0	LR590464.1	6	4	*	0	4	*	0	4	*	0	4	*	0	4	*	0	4	*	0	4	*	0	4	*	0	4	*	0	4	*	0	4.50293e-261	0.493776	0.974251	3.98755e-264	8.91561e-11	1651	38	83	2.30682	0.00121139	3.58449	5.22218	3.48213	4.92503	AGCCTTCATCAAAAC	787	AGCCAGCTGTTCGCC	354	AGCCATCTGCGTAAC	152	AGCCTTCATCAAAGC	122	ATATTTCGGCAGCAA	115	AGCCTCTCACCTCTG	82	AGCCTTCATCCAAAC	3	AGCCATCAGCATATG	2	ACCCTTCATCAAAGC	2	AGCCAGCTGTTCTCC	2	1.9019710093299998e-258	2	multiple_annotations	0.9818	9	7	10		gene:vir:79576 Length: 621 # Range: Scmbb::Annotations::FuzzyRange=HASH(0x7f9096340e40) # LocusTag: PcdtI_gp35 # MgeName: cdtI # Cross-refs: genbank:GeneID:5204412
GAAGCCATAAAATAAGCAACCGAACGT	4	*	0	4	*	0	4	*	0	4	*	0	4	*	0	0	NC_000913.3	1696274	0	U00096.3	1696274	4	*	0	4	*	0	4	*	0	4	*	0	4	*	0	4	*	0	4	*	0	4	*	0	4	*	0	4	*	0	4	*	0	4	*	0	4	*	0	4	*	0	4	*	0	4	*	0	4	*	0	4	*	0	4	*	0	4	*	0	4	*	0	4	*	0	4	*	0	4	*	0	4	*	0	4	*	0	4	*	0	4	*	0	4	*	0	5.33715e-312	0.487751	0.980232	1.497e-321	5.52534e-14	1978	43	131	2.51721	0.0	1.18453	1.34246	1.18453	1.34245	TCGTTCGAGCATGTT	616	TCGTTCGAGTATATT	552	TCGTTCGAGCATATT	451	TCGTTCGAGCACAAT	94	TCATTCGAGCATGTT	84	TCGTTCGAGCGTATT	68	TCGCTCGAGTATATT	49	TCGTTCGAGCATAAT	25	TCGTTCGAGCATGCT	3	TCGATCGAGCATGTT	2	2.72253928256e-309	2	multiple_annotations	0.9828	6	7	8
GAAGCCCGCTTTAAAGCCCTCGGCGCA	4	*	0	4	*	0	4	*	0	4	*	0	16	NC_004431.1	2390351	16	NC_000913.3	2122386	16	U00096.3	2122386	4	*	0	4	*	0	4	*	0	4	*	0	4	*	0	4	*	0	4	*	0	4	*	0	4	*	0	4	*	0	4	*	0	4	*	0	4	*	0	4	*	0	4	*	0	4	*	0	4	*	0	4	*	0	4	*	0	4	*	0	4	*	0	4	*	0	4	*	0	4	*	0	4	*	0	4	*	0	4	*	0	4	*	0	4	*	0	6.2322899999999995e-196	0.597517	0.985346	1.4526799999999999e-204	1.30489e-06	1252	40	76	2.55552	0.00399361	1.07188	1.23601	1.07188	1.236	CCGGTGGAATTGATC	428	CCCGTGGAATTAATC	260	CCTGTGGAATTGATC	238	CCTGTGGAATTAATC	210	CCCGTGGAATTGATC	37	CCAGTGGAATTGATC	15	CCGGTGGAGTTAATC	14	CCGGTGGAATTAATC	11	CCGGGGGAATTGATC	3	CCGGTGGAATTTATC	2	2.14107186095e-193	3	multiple_annotations	0.9728	10	9	2
GAAGCGCAGCAGAAGGCGATGCTGAAA	4	*	0	4	*	0	4	*	0	4	*	0	4	*	0	4	*	0	4	*	0	4	*	0	4	*	0	4	*	0	4	*	0	4	*	0	4	*	0	4	*	0	4	*	0	4	*	0	4	*	0	4	*	0	0	gene:plasmid:84623	3565	4	*	0	4	*	0	4	*	0	4	*	0	4	*	0	4	*	0	4	*	0	4	*	0	4	*	0	4	*	0	4	*	0	4	*	0	4	*	0	4	*	0	4	*	0	4	*	0	4	*	0	3.19945e-146	0.560507	0.991358	4.19381e-148	6.15738e-14	890	18	57	2.49535	0.0011236	1.14719	1.40467	1.14719	1.40467	GGCGAGGCTTTCCCG	307	GGTGAGGCTTTTCCG	174	GGCGAGGCTTTTCCT	144	GGCGAGGCTTTTCCG	144	GGCGGGGCTTTCCCG	51	GGTGAGACTTTTCCG	51	GGTGAGGCTTTCCCG	8	GGCGCGGCTTTCCCG	1	GGCGAGGCCTGCCCG	1	GGCGAGGCTTTGCCG	1	9.39645371893e-144	1	unique_annotation	0.991	9	8	5		gene:plasmid:84623 Length: 5271 # Range: Scmbb::Annotations::FuzzyRange=HASH(0x7f90a6a22960) # LocusTag: SF0157_p95 # Cross-refs: genbank:GeneID:5290956
GAAGCGTTGCAGTATGCGAATCAGGCG	4	*	0	4	*	0	4	*	0	4	*	0	16	NC_004431.1	2385817	16	NC_000913.3	2097672	16	U00096.3	2097672	4	*	0	4	*	0	4	*	0	4	*	0	4	*	0	4	*	0	4	*	0	4	*	0	4	*	0	4	*	0	4	*	0	4	*	0	4	*	0	4	*	0	4	*	0	4	*	0	4	*	0	4	*	0	4	*	0	4	*	0	4	*	0	4	*	0	4	*	0	4	*	0	4	*	0	4	*	0	4	*	0	4	*	0	4	*	0	0.0	0.510079	0.976995	0.0	1.94189e-11	3380	63	228	2.31976	0.00118343	0.835207	1.19458	0.835207	1.19436	CAGGTGACAAAGCCA	1313	CAGGTGACAAAACCG	680	CAGGTGACAAAGCCG	623	CAGGTGGCAAAGCCA	592	CAGGTGACAAAACCA	51	GAGGTGACAAAGCCA	36	CAGGCGGCAAAGCCA	6	CAGGCGACAAAGCCA	5	CAGGGGACAAAACCG	5	CAGGGGACAAAGCCA	4	0.0	3	multiple_annotations	0.9808	7	6	6
GAAGGAGGCCATCGCATGCTGGCAAAA	4	*	0	4	*	0	4	*	0	4	*	0	0	NC_004431.1	2383886	0	NC_000913.3	2095829	0	U00096.3	2095829	4	*	0	4	*	0	4	*	0	4	*	0	4	*	0	4	*	0	4	*	0	4	*	0	4	*	0	4	*	0	4	*	0	4	*	0	4	*	0	4	*	0	4	*	0	4	*	0	4	*	0	4	*	0	4	*	0	4	*	0	4	*	0	4	*	0	4	*	0	4	*	0	4	*	0	4	*	0	4	*	0	4	*	0	4	*	0	0.0	0.520698	0.972527	0.0	1.20447e-44	3606	72	195	2.60658	0.0	1.18192	1.3492	1.18026	1.34581	CGCATAATACCGTGT	1111	CGCATAATTCCGTGT	682	CGTATAATTCCGTGT	672	CGCATAATTCCATGT	585	CGCATAATCCCATGT	395	CGCATAATCCCGTGT	61	CGCATAATCCCTTGT	10	CGTATAATTCCGTTT	4	AGCATAATTCCGTGT	4	CGCATAATACCGTCT	3	0.0	3	multiple_annotations	0.9781	9	8	4
GAAGGAGTGTCCGTTAAACTCAGGCTA	4	*	0	4	*	0	4	*	0	4	*	0	0	NC_004431.1	3428497	0	NC_000913.3	4508975	0	U00096.3	4508975	4	*	0	4	*	0	4	*	0	4	*	0	4	*	0	4	*	0	4	*	0	4	*	0	4	*	0	4	*	0	4	*	0	0	gene:proph:163988	18	4	*	0	4	*	0	4	*	0	4	*	0	0	CP000034.1/2636309-2636522	49	4	*	0	4	*	0	4	*	0	4	*	0	4	*	0	4	*	0	4	*	0	4	*	0	4	*	0	4	*	0	4	*	0	4	*	0	0.0	0.332033	0.960269	0.0	1.49977e-27	24847	842	168	6.27556	0.00499054	6.89435	7.19719	6.19737	6.35673	CCTCAGGTTTCACTC	1081	CCTCAAAGCAGCCTT	868	CCTCAGACATCAAAG	851	CCTCAGATTGGCGTT	813	CCTCACTCGATACTT	775	CCTCAACCAGTTGGT	767	CCTCAAACATATAAG	751	CCTCAGTTCTCAACT	749	CCTCACTTCAATGGG	718	CCTCATGTATTATAT	711	0.0	5	multiple_annotations	0.3254	10	10	10		gene:proph:163988 Length: 300 # Range: Scmbb::Annotations::FuzzyRange=HASH(0x7f90acf64078) # LocusTag: SDY_2756 # MgeName: prophinder:45074 # Cross-refs: genbank:GeneID:3797628
GAAGGCACAGAGGCCACCGGAGCCGCC	4	*	0	4	*	0	4	*	0	4	*	0	0	NC_004431.1	1385102	4	*	0	4	*	0	4	*	0	4	*	0	4	*	0	4	*	0	4	*	0	4	*	0	4	*	0	4	*	0	4	*	0	4	*	0	4	*	0	0	gene:proph:172536	144	4	*	0	4	*	0	4	*	0	4	*	0	4	*	0	4	*	0	4	*	0	4	*	0	4	*	0	4	*	0	4	*	0	4	*	0	4	*	0	4	*	0	4	*	0	4	*	0	4	*	0	1.88363e-80	0.491055	0.984705	1.78534e-82	5.90902e-07	493	14	42	2.49662	0.0	3.8499	5.02903	3.64503	4.37116	TGATAATTTCGGAGA	148	GGATAACTTCGGAGA	105	AACGGAGAACTACGC	98	GGATAATTACGGAGA	65	GGATAACTACGGAGA	53	AGAGGAGAACTACGC	16	AACGGAGCACTACTC	1	AACGGCGAACTCCGC	1	GGATAACTATGGAGA	1	CACGGAGAACTACGC	1	4.10633592478e-78	2	multiple_annotations	0.9919	6	9	8		gene:proph:172536 Length: 273 # Range: Scmbb::Annotations::FuzzyRange=HASH(0x7f90aa3e0140) # LocusTag: ECs1588 # MgeName: prophinder:43339 # Cross-refs: genbank:GeneID:913308
GAAGGCGGCAAAAACGTCCGAGACGAA	4	*	0	4	*	0	4	*	0	4	*	0	4	*	0	0	NC_000913.3	1429861	0	U00096.3	1429861	4	*	0	4	*	0	4	*	0	4	*	0	4	*	0	4	*	0	4	*	0	4	*	0	4	*	0	4	*	0	4	*	0	0	gene:proph:181296	819	4	*	0	4	*	0	4	*	0	4	*	0	4	*	0	4	*	0	4	*	0	4	*	0	4	*	0	4	*	0	4	*	0	4	*	0	4	*	0	4	*	0	4	*	0	4	*	0	4	*	0	8.17554e-308	0.472412	0.952373	9.70112e-312	9.32944e-11	2019	49	125	2.58423	0.0	1.33829	1.61312	1.33531	1.60754	CGCCAGGTCTTCTGA	747	CGCTAAGTCTTCTGA	547	TGCTAAGTCTTCTGA	229	TGCCAGGTCTTCTGA	174	CGCCAAGGCTTCTGA	129	CGTTAAGTCTTCTGA	84	CGCAAAGTCTTCTGA	46	CGCCAGGCCTTCTGA	9	CGCCAGGGCTTCTGA	5	GGCTAAGTCTTCTGA	3	4.10069776061e-305	3	multiple_annotations	0.9772	6	8	8		gene:proph:181296 Length: 3090 # Range: Scmbb::Annotations::FuzzyRange=HASH(0x7f90a788ccb8) # LocusTag: SSON_2410 # MgeName: prophinder:43540 # Cross-refs: genbank:GeneID:3667447
GAAGGTGTCAGCGATGGCCTGAAGGTG	4	*	0	4	*	0	4	*	0	4	*	0	4	*	0	0	NC_000913.3	1206149	0	U00096.3	1206149	4	*	0	4	*	0	4	*	0	4	*	0	4	*	0	4	*	0	4	*	0	4	*	0	4	*	0	4	*	0	4	*	0	0	gene:vir:4525	286	4	*	0	4	*	0	4	*	0	4	*	0	4	*	0	4	*	0	4	*	0	4	*	0	4	*	0	4	*	0	4	*	0	4	*	0	4	*	0	4	*	0	4	*	0	4	*	0	4	*	0	3.65995e-166	0.491864	0.969958	2.29103e-168	7.040489999999999e-20	1059	27	68	2.37544	0.000944287	1.74599	1.67257	1.74221	1.66438	ACCGCCGGGAGCGTG	312	ACTGCCGGGAGTGTT	290	ACCGCCGGGAGTGTT	244	ACCGCCGGAAGTGTT	112	ACTGCCGGGAGCGTG	74	ACCGCCGGGAGTGGT	3	ACCGCCGGGAGGGTT	3	ACCGCCGGAAGCGTT	2	ACCGCCGAGAGCGTG	1	ACCGCCGGACGTGTT	1	1.1472525461399999e-163	3	multiple_annotations	0.9839	9	8	4		gene:vir:4525 Length: 1059 # Range: Scmbb::Annotations::FuzzyRange=HASH(0x7f9098b16e00) # LocusTag: SfVp19 # MgeName: V # Cross-refs: genbank:GeneID:935237
GAAGGTGTGGGAGCCGGTAACGAAGTA	4	*	0	4	*	0	4	*	0	4	*	0	4	*	0	4	*	0	4	*	0	4	*	0	4	*	0	4	*	0	4	*	0	4	*	0	4	*	0	4	*	0	4	*	0	4	*	0	4	*	0	4	*	0	16	gene:vir:2052	1899	4	*	0	4	*	0	4	*	0	4	*	0	4	*	0	4	*	0	4	*	0	4	*	0	4	*	0	4	*	0	4	*	0	4	*	0	4	*	0	4	*	0	4	*	0	4	*	0	4	*	0	2.05265e-227	0.517949	0.969262	4.57464e-233	1.66031e-15	1483	47	73	2.31896	0.00134862	1.18409	1.73843	1.18341	1.73574	TCACCACCAGTGAGC	767	TCACTACCGGTGAGC	276	TCACCACCGGTGAGC	182	TCACTGCTGGCAGGC	98	TCACCACCGGTGACC	45	TCACCACCGGTGAGT	33	TCACCGCCGGTAAGC	22	TCACCACTGGTGAGC	14	TCACAACCAGTGAGC	3	TCACCACCGGGGAGT	3	7.761851777309999e-225	1	unique_annotation	0.973	10	5	7		gene:vir:2052 Length: 2287 # Range: Scmbb::Annotations::FuzzyRange=HASH(0x7f9097d00a20) # LocusTag: P2p40 # GeneName: A # MgeName: P2 # Cross-refs: genbank:GeneID:1261517
GAAGTATATCGGCACAATGGCGCCTGG	4	*	0	4	*	0	4	*	0	4	*	0	4	*	0	4	*	0	4	*	0	4	*	0	4	*	0	4	*	0	4	*	0	4	*	0	4	*	0	4	*	0	4	*	0	4	*	0	4	*	0	4	*	0	0	gene:plasmid:154078	397	4	*	0	4	*	0	4	*	0	4	*	0	4	*	0	4	*	0	4	*	0	4	*	0	4	*	0	4	*	0	4	*	0	4	*	0	4	*	0	4	*	0	4	*	0	4	*	0	4	*	0	1.24242e-78	0.466159	0.968784	1.9792999999999998e-80	7.28037e-37	503	23	23	2.35473	0.0	1.16501	1.2254	1.16501	1.22537	AAGTTTCGTGCGCTA	150	AAGCTTCGTGCGCTC	135	AAGCTTCGTGCGCTA	118	CAGCTTCGTGCGCTA	73	AAGTTTCGTTCGCTA	8	CAGCTTCGTTCGCTA	2	AAGCTTCGTTCGCTA	1	AAGCTTCGTGAGCTA	1	AAGCTTCGTTCGCTC	1	AAGCGTCGTGCGCTC	1	2.6766516103100002e-76	1	unique_annotation	0.9742	4	8	8		gene:plasmid:154078 Length: 1242 # Range: Scmbb::Annotations::FuzzyRange=HASH(0x7f90a1aa6ef0) # LocusTag: SMR0081 # GeneName: terF # MgeName: R478 # Cross-refs: genbank:GeneID:2653960
GAAGTATTGCCTGGCGTTCTGTGGGGC	4	*	0	4	*	0	4	*	0	4	*	0	4	*	0	0	NC_000913.3	1419579	0	U00096.3	1419579	4	*	0	4	*	0	4	*	0	4	*	0	4	*	0	4	*	0	4	*	0	4	*	0	4	*	0	4	*	0	4	*	0	4	*	0	4	*	0	4	*	0	4	*	0	4	*	0	4	*	0	4	*	0	4	*	0	4	*	0	4	*	0	4	*	0	4	*	0	4	*	0	4	*	0	4	*	0	4	*	0	4	*	0	4	*	0	2.1958e-40	0.465471	0.968501	1.0489599999999999e-42	1.27181e-09	256	19	23	2.74187	0.0117188	2.24219	3.24203	2.16797	3.08514	GGAGTGGGTTGGTGA	98	GGGGTGGCATGGGGA	40	GGGGTGGGTTGATGA	39	GGGGTGGGTACGCAA	26	GGGGTGGGTTGGTTG	17	GGGGTGGGTGGTATG	15	AGGGTGGGTTGGTGA	9	GGAGTGGGTTGGTTA	1	GGAGGGGGTTGGTGA	1	GGAGTGGGTTGTTGA	1	3.38041760959e-38	2	multiple_annotations	0.9648	10	8	7
GAAGTCATGATAATATAAGTAAAGCCC	4	*	0	4	*	0	4	*	0	4	*	0	4	*	0	4	*	0	4	*	0	4	*	0	4	*	0	4	*	0	4	*	0	4	*	0	4	*	0	4	*	0	4	*	0	4	*	0	4	*	0	4	*	0	0	gene:plasmid:141412	63992	4	*	0	4	*	0	4	*	0	4	*	0	4	*	0	4	*	0	4	*	0	4	*	0	4	*	0	4	*	0	4	*	0	4	*	0	4	*	0	4	*	0	4	*	0	4	*	0	4	*	0	1.16215e-80	0.431881	0.9561	2.098e-82	1.7337400000000006e-18	521	13	39	2.83906	0.996161	2.52783	2.47186	2.04223	2.11463	CGAAAATTTTTCGGG	147	CGAAAAAATTTTCGG	103	CGAAAAAATTTTTCG	71	CGAAAAAATTTTCAG	50	CGAAAATTTTTTCGG	48	CGAAAAATTTTCGGG	38	CGAAAAAATTTCGGG	35	CGAAAAATTTTTCGG	24	CGAAAAAACTTTCGG	1	CGAAAAAATTTACGG	1	2.53689498252e-78	1	unique_annotation	0.9942	8	7	8		gene:plasmid:141412 Length: 97901 # Range: Scmbb::Annotations::FuzzyRange=HASH(0x7f909a5a9030) # LocusTag: Fpla003 # GeneName: finO # Cross-refs: genbank:GeneID:1498117
GAAGTGGTGCCAGTGCTGGTTTATCAG	4	*	0	4	*	0	4	*	0	4	*	0	16	NC_004431.1	3934912	16	NC_000913.3	3508731	16	U00096.3	3508731	4	*	0	4	*	0	4	*	0	4	*	0	4	*	0	4	*	0	4	*	0	4	*	0	4	*	0	4	*	0	4	*	0	4	*	0	4	*	0	4	*	0	4	*	0	4	*	0	4	*	0	4	*	0	4	*	0	4	*	0	4	*	0	4	*	0	4	*	0	4	*	0	4	*	0	4	*	0	4	*	0	4	*	0	4	*	0	0.0	0.506427	0.973936	0.0	5.13171e-32	3579	77	197	2.58487	0.0	2.39508	2.80836	2.39396	2.78067	CAAGGGATGATCGCT	1113	CAAGGGCTGGTCCAC	931	CAAGGGCTGGTCGCC	703	CAAGGGATGATAGCT	411	CAAGGCCTGGCTGCT	173	CAAGGGATGGTCGCT	124	CAAGGACTGGTCGCT	25	CAAGGTCTGGTCCAC	7	CAAGGGATGATCGCG	5	CAAGGGCTGGTTCAC	3	0.0	3	multiple_annotations	0.9765	9	10	5
GAAGTGTCTAGATTATCCGTGGCGATT	4	*	0	4	*	0	4	*	0	4	*	0	0	NC_004431.1	4294068	4	*	0	4	*	0	4	*	0	4	*	0	4	*	0	4	*	0	4	*	0	4	*	0	0	ICEberg|130|ICECkoBAA-1|GenBank|CP000822|816173..919555_Citrobacter_koseri_ATCC_BAA-895,_complete_genome.	1925	4	*	0	4	*	0	4	*	0	4	*	0	4	*	0	4	*	0	4	*	0	4	*	0	4	*	0	4	*	0	4	*	0	4	*	0	4	*	0	4	*	0	4	*	0	4	*	0	4	*	0	4	*	0	4	*	0	4	*	0	4	*	0	4	*	0	2.0821000000000002e-54	0.570061	0.984492	2.79603e-57	3.55689e-14	341	19	18	3.29009	0.0	7.63343	8.39067	5.85337	6.84047	CACAGTACACCCTAA	85	CAATATCAGAGAAAA	60	CAGAAAGCCAGTGTC	44	CACATATTCCCTCAC	36	CAGATGCAGTGTAAG	32	CAAACCAAGCATAAT	16	CAGTGGTGCAGGAAG	13	CATTAGTTGGAGCCG	12	CAGTAGTACGTTTCA	11	CAGCATGTGATGCCG	9	3.69966331482e-52	2	multiple_annotations	0.9326	10	10	10
GAAGTGTTCCCCGCGCCAGCGGGGATA	4	*	0	4	*	0	4	*	0	4	*	0	4	*	0	4	*	0	4	*	0	4	*	0	4	*	0	4	*	0	4	*	0	4	*	0	4	*	0	4	*	0	4	*	0	4	*	0	4	*	0	4	*	0	4	*	0	4	*	0	4	*	0	4	*	0	4	*	0	4	*	0	4	*	0	0	LR134146.1	8	4	*	0	4	*	0	4	*	0	4	*	0	4	*	0	4	*	0	4	*	0	4	*	0	4	*	0	4	*	0	1.05597e-105	0.49007	0.966861	1.60303e-107	1.8406e-40	680	31	34	2.7505	0.0	4.40147	5.42537	4.26176	4.92991	AACCGCAATTCATAA	254	AACCGGCATTACGGT	155	AACCGGCGTTTACAG	71	AACCGGGTTATTTAT	67	AACCGGCGATCTCGC	54	AACCGCGCGTTTCTG	18	AACCGCTGCGTAGCG	16	AACCGTTACCGAGCG	12	AACCGGGGCAAATAT	10	AACCGTCGGTGGCTG	2	2.64465850296e-103	1	unique_annotation	0.9691	10	10	10
GAAGTTATGAACAATGTTGAGGCGGTA	4	*	0	4	*	0	4	*	0	4	*	0	4	*	0	4	*	0	4	*	0	4	*	0	4	*	0	4	*	0	4	*	0	4	*	0	4	*	0	4	*	0	4	*	0	4	*	0	4	*	0	4	*	0	4	*	0	4	*	0	4	*	0	4	*	0	4	*	0	4	*	0	4	*	0	4	*	0	4	*	0	4	*	0	4	*	0	4	*	0	4	*	0	4	*	0	4	*	0	4	*	0	4	*	0	4	*	0	1.4598300000000001e-126	0.40969	0.957064	3.04342e-135	2.54171e-19	868	45	53	2.33421	0.016129	0.715438	1.06483	0.703917	1.04584	AAAATGCCTGGCGAA	312	AAAATGCCCGGCGAA	269	AAAATGCCTGGTGAA	187	AAAATGCCTGGGGAA	45	AAAATGCCTGGTGGA	4	AAAAAGCCCGGCGAA	3	AAAAAGCCTGGGGAA	3	AAAAAGCCTGGTGAA	3	AAAATGCCGGGCGAA	2	AAAATGCATGGCGAA	2	3.9919322151e-124	0	unannotated	0.9562	10	5	4
GAAGTTATTGAGTGATCTCCTTTCATG	4	*	0	4	*	0	4	*	0	4	*	0	4	*	0	4	*	0	4	*	0	4	*	0	4	*	0	4	*	0	4	*	0	4	*	0	4	*	0	4	*	0	4	*	0	4	*	0	4	*	0	4	*	0	4	*	0	4	*	0	4	*	0	4	*	0	4	*	0	4	*	0	4	*	0	4	*	0	4	*	0	4	*	0	4	*	0	4	*	0	4	*	0	4	*	0	4	*	0	4	*	0	4	*	0	4	*	0	2.9287100000000002e-56	0.361752	0.964752	1.19408e-58	3.90996e-25	369	24	12	3.87901	0.0	2.96477	3.18327	2.96477	2.98772	AAAATACGCACCCCG	60	AAAATACGCACCAGT	43	AAAATACGCACATGT	42	AAAATACGCATCATC	29	AAAATACGCACCCGT	25	AAAATACGCATCATT	23	AAAATACGCATTCAT	20	AAAATACGCAGCTGT	18	AAAATACGCAACGCA	18	AAAATACGCAAACGG	17	5.29378942766e-54	0	unannotated	0.7995	9	9	9
GAAGTTCCTGTTTGGTGCCGAAGCGCG	4	*	0	4	*	0	4	*	0	4	*	0	4	*	0	4	*	0	4	*	0	4	*	0	4	*	0	4	*	0	4	*	0	4	*	0	4	*	0	4	*	0	4	*	0	4	*	0	4	*	0	4	*	0	4	*	0	4	*	0	4	*	0	4	*	0	4	*	0	4	*	0	4	*	0	4	*	0	4	*	0	4	*	0	4	*	0	4	*	0	4	*	0	4	*	0	4	*	0	4	*	0	4	*	0	4	*	0	2.54398e-14	0.417466	0.971429	1.24975e-15	2.03851e-12	88	11	3	2.39639	0.0	1.03409	1.31818	1.03409	1.31818	CTGTAACGGTGGTTA	42	CTGTAACGGCGGTTT	17	CTGTAACGGCGGTTA	10	CTGTAACGGCGGGTT	5	CTGTAACGGCGGGTA	4	CTGTAACGGCGGCTA	3	CTGTAACGGCGGATT	2	CTGTAACGGCGGGTC	2	CTGTAACGGCGGATA	1	CTGTAACGGCGGCTT	1	2.51707603046e-12	0	unannotated	0.9886	3	10	5
GAAGTTGTCGCCATTGCCTGCGGTAGC	4	*	0	4	*	0	4	*	0	4	*	0	4	*	0	4	*	0	4	*	0	4	*	0	4	*	0	4	*	0	4	*	0	4	*	0	4	*	0	4	*	0	4	*	0	4	*	0	4	*	0	4	*	0	4	*	0	4	*	0	4	*	0	4	*	0	4	*	0	4	*	0	4	*	0	4	*	0	4	*	0	4	*	0	4	*	0	4	*	0	4	*	0	4	*	0	4	*	0	4	*	0	4	*	0	4	*	0	8.43068e-07	0.627902	0.971429	2.90084e-10	4.69728e-05	59	15	2	2.79096	0.169492	0.864407	1.37756	0.864407	1.36762	GGCGGTAAACAGTGT	24	GGCGGTAAACAGCGT	13	GGCGGTAAACAGGGT	6	GGCGGTAAAAAGTGT	3	GGCGGTAAAAAGTGG	2	GGCGGTAAAAAGGGT	2	GGCGGTAAAAAATGG	1	GGCGGTAAACAGAGT	1	GGCGGTAAACAGCGG	1	GGCGGGAAAAAGGGT	1	6.36912624093e-05	0	unannotated	0.9153	4	10	6
GAAGTTTGAAATGGCGGATAACGGCAC	4	*	0	4	*	0	4	*	0	4	*	0	16	NC_004431.1	3113915	16	NC_000913.3	2831445	16	U00096.3	2831445	4	*	0	4	*	0	4	*	0	4	*	0	4	*	0	4	*	0	4	*	0	4	*	0	4	*	0	4	*	0	4	*	0	4	*	0	4	*	0	4	*	0	4	*	0	4	*	0	4	*	0	4	*	0	4	*	0	4	*	0	4	*	0	4	*	0	4	*	0	4	*	0	4	*	0	4	*	0	4	*	0	4	*	0	4	*	0	0.0	0.493095	0.972124	0.0	6.99873e-09	4474	100	249	2.35118	0.00134108	1.01453	1.12456	1.01408	1.1234	TCTGTTTCTGGATGA	1752	GCTGTTTCTCGATGA	852	TCTGTTTCTCGATGA	827	ACTGTTTCTCGATGA	801	GCTGTTTCTGGATGA	108	TCTGGTTCTGGATGA	6	GCTGTTTCCCGATGA	5	TCTGTTTCTGTATGA	4	TCTGTTTCCCGATGA	4	CCTGTTTCTGGATGA	3	0.0	3	multiple_annotations	0.975	4	8	8
GAAGTTTGCTGATACGGGCAAAGCCTA	4	*	0	4	*	0	4	*	0	4	*	0	0	NC_004431.1	924009	4	*	0	4	*	0	4	*	0	4	*	0	4	*	0	4	*	0	4	*	0	4	*	0	4	*	0	4	*	0	4	*	0	4	*	0	4	*	0	0	gene:proph:179401	324	4	*	0	4	*	0	4	*	0	4	*	0	4	*	0	4	*	0	4	*	0	4	*	0	4	*	0	4	*	0	4	*	0	4	*	0	4	*	0	4	*	0	4	*	0	4	*	0	4	*	0	3.35354e-32	0.487507	0.952576	8.77004e-34	1.51288e-13	209	13	15	2.64009	0.0	0.818182	1.4096	0.818182	1.40868	CCTGGTCGGCCTGGC	82	CCTGGTCGGGCTGGC	36	TCTGGTCGGTCTGGC	25	CCTAGTCGGCCTGGC	19	CTTGGTTGGCCTGGC	15	CCTGGTTGGCCTGGC	13	CCTGGTCGGCCTAGC	13	CCTGTCCGCCCTGGC	1	CCTGTTCGGCCTGGC	1	CATGGTCGGCCTGGC	1	4.6632209901e-30	2	multiple_annotations	0.9856	5	7	9		gene:proph:179401 Length: 828 # Range: Scmbb::Annotations::FuzzyRange=HASH(0x7f90a8470d30) # LocusTag: c0950 # MgeName: prophinder:42564 # Cross-refs: genbank:GeneID:1038287
GAATAACTGGCGTTTGCCCGCCACCAG	4	*	0	4	*	0	4	*	0	4	*	0	0	NC_004431.1	2419056	0	NC_000913.3	2131519	0	U00096.3	2131519	4	*	0	4	*	0	4	*	0	4	*	0	4	*	0	4	*	0	4	*	0	4	*	0	4	*	0	4	*	0	4	*	0	4	*	0	4	*	0	4	*	0	4	*	0	4	*	0	4	*	0	4	*	0	4	*	0	4	*	0	4	*	0	4	*	0	4	*	0	4	*	0	4	*	0	4	*	0	4	*	0	4	*	0	4	*	0	0.0	0.489398	0.968981	0.0	4.54817e-19	3400	85	219	2.70152	0.000294118	1.10529	1.36437	1.10529	1.36404	CTGGTGCGCCCGATC	1199	CTGGTGCGCGCGATC	768	CTGGTGTGCGCGATC	418	TTGGTGTGCGCGATC	354	CTGATGCGCGCGATC	309	CTGGTGTGCCCGATC	219	CTTGTGCGCCCGATC	21	CTGGTTCGCCCGATC	9	CTGGTGCGCCCGCTC	5	CTGGCGCGCCCGATC	4	0.0	3	multiple_annotations	0.9724	4	9	8
GAATAATCATCCATATAAATTGAATTT	4	*	0	4	*	0	4	*	0	4	*	0	16	NC_004431.1	5097166	16	NC_000913.3	4478346	16	U00096.3	4478346	4	*	0	4	*	0	4	*	0	4	*	0	4	*	0	4	*	0	4	*	0	4	*	0	4	*	0	4	*	0	4	*	0	4	*	0	4	*	0	4	*	0	4	*	0	4	*	0	4	*	0	4	*	0	4	*	0	4	*	0	4	*	0	4	*	0	4	*	0	4	*	0	4	*	0	4	*	0	4	*	0	4	*	0	4	*	0	0.0	0.453976	0.979314	0.0	2.5116600000000002e-30	3608	62	220	2.30295	0.0	1.16408	1.37014	1.1638	1.36824	TAATTCATTAAGGCG	1397	TAATTCATTGAAGCG	959	TAATTCATTGAGACG	554	TAATTCATTGAGGTG	364	TAATTCATTGAGGCG	254	TAATTCATTGAGGCA	5	TAATTCATTGAAGCT	4	TAATTCATTTAAGCG	4	TAATTCATTAAGTCG	4	TAATTCATTGAATCG	3	0.0	3	multiple_annotations	0.9834	5	9	7
GAATAATGAAATTGCGGGGTTATCATC	4	*	0	4	*	0	4	*	0	4	*	0	0	NC_004431.1	1462026	0	NC_000913.3	1224029	0	U00096.3	1224029	4	*	0	4	*	0	4	*	0	4	*	0	4	*	0	4	*	0	4	*	0	4	*	0	4	*	0	4	*	0	4	*	0	4	*	0	4	*	0	4	*	0	4	*	0	4	*	0	4	*	0	4	*	0	4	*	0	4	*	0	4	*	0	4	*	0	4	*	0	4	*	0	4	*	0	4	*	0	4	*	0	4	*	0	4	*	0	1.3584399999999999e-201	0.428509	0.954494	3.16167e-212	1.15918e-12	1371	64	126	2.4625	0.000729395	1.15609	1.52759	1.15098	1.51804	TCCCAGTATATCCAT	576	TCCCAGTATATCCAC	279	CCCCAGTGTATCCAC	218	TCCCAGTATATCAAC	204	CCCCAGTGTATACAC	10	TCCCAGTATATCCGC	8	TCCCAGCATACCCAT	8	TCCCAGTATAGCCAT	3	TCCCAGTATAACCAT	2	TCCCAGTATATACAT	2	4.74760203087e-199	3	multiple_annotations	0.9555	9	7	7
GAATACCAGTAATTTACTGATTCGACT	4	*	0	4	*	0	4	*	0	4	*	0	16	NC_004431.1	3342106	16	NC_000913.3	3046153	16	U00096.3	3046153	4	*	0	4	*	0	4	*	0	4	*	0	4	*	0	4	*	0	4	*	0	4	*	0	4	*	0	4	*	0	4	*	0	4	*	0	4	*	0	4	*	0	4	*	0	4	*	0	4	*	0	4	*	0	4	*	0	4	*	0	4	*	0	4	*	0	4	*	0	4	*	0	4	*	0	4	*	0	4	*	0	4	*	0	4	*	0	5.98835e-18	0.421665	0.97561	2.28021e-19	7.48392e-16	110	7	7	2.35201	0.0	1.34545	1.46188	1.34545	1.46188	ATTTTCTAAAGGCGC	34	ATCTTCTAAAGGCGC	23	ATCTTATAAAGGCGC	22	AACGTCTAAAGGCGC	16	AACTTCTAAAGGCGC	13	AACGTCTAAAGTCGC	1	ACCGTCTAAAGGCGC	1	NNNNNNNNNNNNNNN	0	NNNNNNNNNNNNNNN	0	NNNNNNNNNNNNNNN	0	6.48392148699e-16	3	multiple_annotations	1.0	7	5	4
GAATACCCGCCGTGAAAAATCGTGGCA	4	*	0	4	*	0	4	*	0	4	*	0	4	*	0	4	*	0	4	*	0	4	*	0	4	*	0	4	*	0	4	*	0	4	*	0	4	*	0	4	*	0	4	*	0	4	*	0	4	*	0	4	*	0	0	gene:proph:173748	342	4	*	0	4	*	0	4	*	0	4	*	0	4	*	0	4	*	0	4	*	0	4	*	0	4	*	0	4	*	0	4	*	0	4	*	0	4	*	0	4	*	0	4	*	0	4	*	0	4	*	0	4.5095e-51	0.487777	1.0	3.1404500000000004e-53	4.07403e-10	305	10	21	2.27757	0.0	0.92459	1.46803	0.92459	1.46704	TAAGACCACCGTCGG	144	CAAGACCACCGTCGG	60	TAACACCACCATCGG	46	CAAGACCACTGTCGG	15	TAACACCACTGTTGG	13	CAAGACCACCGTTGG	10	CAAGACCACAGTTGG	8	CAAGACCACGGTCGG	6	TAAGACCACCGCCGG	2	CAAGACCACCGATGG	1	7.76302581777e-49	1	unique_annotation	1.0	4	10	8		gene:proph:173748 Length: 1101 # Range: Scmbb::Annotations::FuzzyRange=HASH(0x7f90a9e824d8) # LocusTag: STY2882 # MgeName: prophinder:45557 # Cross-refs: genbank:GeneID:1249196
GAATACCGGCGGTAAGACGGGCGAAAA	4	*	0	4	*	0	4	*	0	4	*	0	4	*	0	4	*	0	4	*	0	4	*	0	4	*	0	4	*	0	4	*	0	4	*	0	4	*	0	4	*	0	4	*	0	4	*	0	4	*	0	4	*	0	4	*	0	4	*	0	4	*	0	4	*	0	4	*	0	4	*	0	4	*	0	4	*	0	4	*	0	4	*	0	4	*	0	4	*	0	4	*	0	4	*	0	4	*	0	4	*	0	4	*	0	4	*	0	7.01231e-08	0.719075	0.980392	1.2121e-13	0.00014481	82	18	3	2.36019	0.0243902	0.560976	1.0	0.560976	0.999699	GTGGTACGCGATATA	48	GTGGTGCGCGATATA	11	GGGGTACGCGATATA	7	GTGGGACGCGATATA	2	GAGGTGCGCGATATA	1	GGGGGACGCGGTATA	1	GAGGTACGCGATATA	1	GCGGTACGCGATATA	1	GGGGTACGCGGTATA	1	GCGGTGCGCGATATA	1	5.52593240047e-06	0	unannotated	0.9024	10	2	7
GAATACCTTCCTCTTCAATGCCAAGAA	4	*	0	4	*	0	4	*	0	4	*	0	4	*	0	4	*	0	4	*	0	4	*	0	4	*	0	4	*	0	4	*	0	4	*	0	4	*	0	4	*	0	4	*	0	4	*	0	4	*	0	4	*	0	4	*	0	4	*	0	4	*	0	4	*	0	4	*	0	4	*	0	4	*	0	4	*	0	4	*	0	4	*	0	4	*	0	4	*	0	4	*	0	4	*	0	4	*	0	4	*	0	4	*	0	4	*	0	1.16355e-20	0.490927	0.960769	4.67319e-22	2.41484e-10	133	13	11	2.54752	0.0	1.28571	1.53087	1.28571	1.53087	GCACCTCATCCCATA	49	GCACCTCATTCCATG	24	GCACTTCATCCCATG	19	GTACCTCATTCCATG	18	GCACCTCATCCCATG	15	GCACCTCATTCCCTG	1	GCACCTCATCCCACA	1	GCACCTCATCCCTTA	1	GCACCCCATTCCATG	1	GCACCTCATTCCAGG	1	1.3358512974900001e-18	0	unannotated	0.9774	7	6	8
GAATAGCCGCGATCCGCAGGCACTGAA	4	*	0	4	*	0	4	*	0	4	*	0	16	NC_004431.1	5114470	16	NC_000913.3	4495533	16	U00096.3	4495533	4	*	0	4	*	0	4	*	0	4	*	0	4	*	0	4	*	0	4	*	0	4	*	0	4	*	0	4	*	0	4	*	0	4	*	0	4	*	0	4	*	0	4	*	0	4	*	0	4	*	0	4	*	0	4	*	0	4	*	0	4	*	0	4	*	0	4	*	0	4	*	0	4	*	0	4	*	0	4	*	0	4	*	0	4	*	0	0.0	0.50458	0.954534	0.0	7.31711e-17	3925	113	197	2.26824	0.0858599	1.03057	1.43582	1.02981	1.43421	AGCACTGGCGGGGCA	1880	AGCCCTGTCGGGGCA	1333	AGCACTGGCGGGGGA	159	AGCCCTGTCGGAGCA	91	AACTCTGGCGGGGCA	91	AGCACTGGCGGGGGG	89	AGCACTGGCGGGGGC	49	AACACTTGCGGGGCA	31	AGCACTGGCGGGGCC	23	AGCCCTGTCGGGGGA	12	0.0	3	multiple_annotations	0.9575	9	7	6
GAATAGCTCAATGTACGAGGAAGAAGA	4	*	0	4	*	0	4	*	0	4	*	0	4	*	0	4	*	0	4	*	0	4	*	0	4	*	0	4	*	0	4	*	0	4	*	0	4	*	0	4	*	0	4	*	0	4	*	0	4	*	0	4	*	0	0	gene:vir:157	135	4	*	0	4	*	0	4	*	0	4	*	0	4	*	0	4	*	0	4	*	0	4	*	0	4	*	0	4	*	0	4	*	0	4	*	0	4	*	0	4	*	0	4	*	0	4	*	0	4	*	0	9.158169999999999e-231	0.470995	0.953747	2.49957e-234	1.60621e-08	1511	40	77	2.26976	0.0	1.86168	2.95679	1.79815	2.84907	CGATGAGTGAGTTAA	675	CGATGAATGAGTTAA	345	CGATGGCTAAACCAG	230	CGATGAGTGATTTCT	120	CGATGAGTGATTACC	93	CGATGAGTGATTCGT	7	CGATGAGTGCGTTAA	3	CGACGAGTGAGTTAA	2	CGATGCATGAGTTAA	2	CGATGAGTGAGCTAA	2	3.49998419229e-228	1	unique_annotation	0.9788	7	10	8
GAATATAATCATTCCTGCACCAGAAAA	4	*	0	4	*	0	4	*	0	4	*	0	4	*	0	4	*	0	4	*	0	4	*	0	4	*	0	4	*	0	4	*	0	4	*	0	4	*	0	4	*	0	4	*	0	4	*	0	4	*	0	4	*	0	4	*	0	4	*	0	4	*	0	4	*	0	4	*	0	4	*	0	4	*	0	4	*	0	4	*	0	4	*	0	4	*	0	4	*	0	4	*	0	4	*	0	4	*	0	4	*	0	4	*	0	4	*	0	1.8577700000000002e-26	0.629376	0.982759	3.86142e-28	1.2923500000000001e-18	162	7	9	2.503	0.0	2.54938	3.34629	2.32716	2.91979	CACAGCTGCAACAGC	43	CACTGCGGCAACAGC	32	CACTGAGGCAACAGC	31	CACTGCTGCAACAGC	27	AGACCCAGCAGGGCA	18	CACTGCGGCAACAGT	10	CATAGCTGCAACAGC	1	NNNNNNNNNNNNNNN	0	NNNNNNNNNNNNNNN	0	NNNNNNNNNNNNNNN	0	2.3708665768500002e-24	0	unannotated	1.0	6	7	4
GAATATCACAACTTTCCGGAAGTGTAC	4	*	0	4	*	0	4	*	0	4	*	0	4	*	0	4	*	0	4	*	0	4	*	0	4	*	0	4	*	0	4	*	0	4	*	0	4	*	0	4	*	0	4	*	0	4	*	0	4	*	0	4	*	0	16	gene:plasmid:15989	307	4	*	0	4	*	0	4	*	0	4	*	0	4	*	0	4	*	0	4	*	0	4	*	0	4	*	0	4	*	0	4	*	0	4	*	0	4	*	0	4	*	0	4	*	0	4	*	0	4	*	0	2.95319e-29	0.406235	0.959274	1.0118e-30	4.71487e-07	188	12	14	2.80369	0.0	2.29255	2.1445	2.28723	2.13727	CACGCTGAGGAATAA	54	CACGCTGAGGAAATA	38	CACGCTGAGAAAATC	22	CACACTGAGAAAATC	22	CACGCTGAGGAAATC	21	CACGCTGAGAAAATA	16	CACGCAGAGGAAATC	9	CACGCTGCGGAATAA	2	CACGCTGAGGACTAA	1	CACGCTGAGAAATGC	1	3.93716514906e-27	1	unique_annotation	0.9894	7	9	6		gene:plasmid:15989 Length: 375 # Range: Scmbb::Annotations::FuzzyRange=HASH(0x7f909f93efb8) # LocusTag: p165897_060 # GeneName: orf13 # MgeName: p1658/97 # Cross-refs: genbank:GeneID:1446531
GAATATTGGCGCGTGCTTTCTCCCTGC	4	*	0	4	*	0	4	*	0	4	*	0	4	*	0	4	*	0	4	*	0	4	*	0	4	*	0	4	*	0	4	*	0	4	*	0	4	*	0	4	*	0	4	*	0	4	*	0	4	*	0	4	*	0	4	*	0	4	*	0	4	*	0	4	*	0	4	*	0	4	*	0	4	*	0	4	*	0	4	*	0	4	*	0	4	*	0	4	*	0	4	*	0	4	*	0	4	*	0	4	*	0	4	*	0	4	*	0	1.31383e-57	0.514618	0.955503	4.49984e-60	7.43828e-17	370	12	22	2.48187	0.0	2.71351	3.56489	2.71081	3.55705	TGGTGGGCACGTTAC	139	TGGTTGGCTTACTGC	66	TGGTTGGTTTACTGC	50	TGGTGGGCACGTTAT	46	TGGTGGGCTTGCTGC	32	AGGTGGGCACGTTAT	31	TGGTGGGTAACGTGC	1	TGGTGGTCTTGCTGC	1	TGGCGGGCACGTTAC	1	TGGTGGGCACTTTAT	1	2.40365340767e-55	0	unannotated	0.9946	7	7	9
GAATCAAAACAAATATCTGAATGCGAT	4	*	0	4	*	0	4	*	0	4	*	0	4	*	0	4	*	0	4	*	0	4	*	0	4	*	0	4	*	0	4	*	0	4	*	0	4	*	0	4	*	0	4	*	0	4	*	0	4	*	0	4	*	0	0	gene:vir:100937	123	4	*	0	4	*	0	4	*	0	4	*	0	4	*	0	4	*	0	4	*	0	4	*	0	4	*	0	4	*	0	4	*	0	4	*	0	4	*	0	4	*	0	4	*	0	4	*	0	4	*	0	4.83908e-80	0.479756	0.984375	1.00037e-81	9.797800000000001e-19	492	19	24	2.37736	0.00609756	3.95528	3.90616	3.95325	3.89986	GTGGCGGAGTGGGAA	185	ATTGCGCAAAGGAGG	117	GTGGCGCAAAGGAGG	106	GTGGCGTAAAGGAGG	31	GTTGCGGAGTGGGAA	19	GTGGCACAAAGGAGG	19	GTGGCGGAGGGGGAA	3	GTGGCGGAGAGGGAA	1	GTGGCGGAGCGGGAA	1	ATTGCGCAAAGTAGG	1	1.05218094565e-77	1	unique_annotation	0.9817	6	10	7		gene:vir:100937 Length: 171 # Range: Scmbb::Annotations::FuzzyRange=HASH(0x7f909348a578) # LocusTag: ST104p10 # MgeName: ST104 # Cross-refs: genbank:GeneID:2777087
GAATCAGACTGATGGAAGCCATTGCAG	4	*	0	4	*	0	4	*	0	4	*	0	4	*	0	16	NC_000913.3	2470936	16	U00096.3	2470936	4	*	0	4	*	0	4	*	0	4	*	0	4	*	0	4	*	0	4	*	0	4	*	0	4	*	0	4	*	0	4	*	0	16	gene:proph:181092	434	4	*	0	4	*	0	4	*	0	4	*	0	4	*	0	4	*	0	4	*	0	4	*	0	4	*	0	4	*	0	4	*	0	4	*	0	4	*	0	4	*	0	4	*	0	4	*	0	4	*	0	1.8019199999999999e-81	0.502585	1.0	3.63251e-83	7.46683e-32	491	9	21	2.38198	0.0	1.01629	1.25733	1.01629	1.25733	CATCAATCAGCGACT	134	CATCAATCAGTGACT	133	TATCAATCAGTGACT	91	TATCAATCAGCGACT	82	TATCCATCAGCGACT	28	CATCAATCCGCGATT	20	CATCAATCCGTGACT	1	CATCAATCATTGACT	1	GATCAATCAGTGACT	1	NNNNNNNNNNNNNNN	0	3.95361265491e-79	3	multiple_annotations	1.0	6	5	8		gene:proph:181092 Length: 603 # Range: Scmbb::Annotations::FuzzyRange=HASH(0x7f90a78f6798) # LocusTag: UTI89_C2962 # GeneName: tfaE # MgeName: prophinder:43020 # Cross-refs: genbank:GeneID:3992985
GAATCCCTGTCCGATATGTTCGGTGAT	4	*	0	4	*	0	4	*	0	4	*	0	0	NC_004431.1	940754	4	*	0	4	*	0	4	*	0	4	*	0	4	*	0	4	*	0	4	*	0	4	*	0	4	*	0	4	*	0	4	*	0	4	*	0	4	*	0	0	gene:proph:173749	373	4	*	0	4	*	0	4	*	0	4	*	0	4	*	0	4	*	0	4	*	0	4	*	0	4	*	0	4	*	0	4	*	0	4	*	0	4	*	0	4	*	0	4	*	0	4	*	0	4	*	0	1.1651000000000001e-107	0.469541	0.988848	1.31609e-109	1.23833e-06	650	17	46	2.4161	0.0	1.24308	1.2544	1.24308	1.2544	CTCAGTTCGCAGCTG	194	CTCAGTGCGCAACTG	171	CTCAGTGCGCAGCTG	164	ATCAGTGCGCAACTG	50	CTCAGTACGCAACTG	31	CTCAGTACTCAACTG	18	CTCAGTACGCAGCTG	12	CTCAGCTCGCAGCTG	1	CTCACTGCGCAGCTG	1	CTCAGGGCGCAACTG	1	2.94433393497e-105	2	multiple_annotations	0.9892	6	9	5		gene:proph:173749 Length: 486 # Range: Scmbb::Annotations::FuzzyRange=HASH(0x7f90a9e82040) # LocusTag: STY2883 # MgeName: prophinder:45557 # Cross-refs: genbank:GeneID:1249197
GAATCCGGAAATCAACGCCCTGGCAAC	4	*	0	4	*	0	4	*	0	4	*	0	0	NC_004431.1	952161	0	NC_000913.3	897797	0	U00096.3	897797	4	*	0	4	*	0	4	*	0	4	*	0	4	*	0	4	*	0	4	*	0	4	*	0	4	*	0	4	*	0	4	*	0	4	*	0	4	*	0	4	*	0	4	*	0	4	*	0	4	*	0	4	*	0	4	*	0	4	*	0	4	*	0	4	*	0	4	*	0	4	*	0	4	*	0	4	*	0	4	*	0	4	*	0	4	*	0	1.08073e-53	0.452064	0.969528	2.20953e-55	2.50049e-15	340	13	23	2.35068	0.0	2.59118	2.57982	2.57941	2.55084	GTTAATTCTCGGTAC	115	ATTGATCCTCGGTGC	79	ATTGATCCTCGGCGC	65	GTTAATTCTCGGTGC	47	ATTGATCCTCTGCGC	26	ATTTATCCTCGGCGC	1	GGTAATTCTCGGTAC	1	ATTGAGCCTCGGCAC	1	GTTAATTCTCGGCAC	1	ATTGACCTCGGCGCG	1	1.90745524689e-51	3	multiple_annotations	0.9912	6	7	10
GAATGAAGATATTGCCTGGCGCATTGG	4	*	0	4	*	0	4	*	0	4	*	0	16	NC_004431.1	2390859	16	NC_000913.3	2122894	16	U00096.3	2122894	4	*	0	4	*	0	4	*	0	4	*	0	4	*	0	4	*	0	4	*	0	4	*	0	4	*	0	4	*	0	4	*	0	4	*	0	4	*	0	4	*	0	4	*	0	4	*	0	4	*	0	4	*	0	4	*	0	4	*	0	4	*	0	4	*	0	4	*	0	4	*	0	4	*	0	4	*	0	4	*	0	4	*	0	4	*	0	0.0	0.534404	0.984941	0.0	3.06615e-06	3236	53	168	2.30582	0.0	0.932324	1.24973	0.931088	1.24726	GCGTGCCTATGGCGA	1097	TCGTGCCTATGGCGA	689	GCGTGCTTATGGCGA	662	TCGCGCCTATGGCGA	625	TCGCGCTTATGGCGA	98	GCGTGCTTATGTCGA	3	CCGTGCTTATGGCGA	3	TCGTGCCTATTGCGA	3	GCGTTCTTATGGCGA	3	GCGCGCCTATGGCGA	3	0.0	3	multiple_annotations	0.9845	4	8	9
GAATGACATATCTGGCTTCTCCCAAAC	4	*	0	4	*	0	4	*	0	4	*	0	4	*	0	4	*	0	4	*	0	4	*	0	4	*	0	4	*	0	4	*	0	4	*	0	4	*	0	4	*	0	4	*	0	4	*	0	4	*	0	4	*	0	4	*	0	4	*	0	4	*	0	4	*	0	4	*	0	4	*	0	4	*	0	4	*	0	4	*	0	4	*	0	4	*	0	4	*	0	4	*	0	4	*	0	4	*	0	4	*	0	4	*	0	4	*	0	1.76431e-47	0.483878	0.95	3.30255e-49	3.21457e-11	317	11	9	2.70939	0.0	2.47319	2.93928	2.47319	2.93928	CAACGTTTAAGAAAA	104	CAAGGTATGCGAGAA	46	CAACGTTTATGAAAA	40	CAAGGTTTTGGAGAA	37	CAAGGTTTTCGAGAG	36	CAAGGTATGTGAGAA	25	CAACGTTTGTGAAAA	25	CAACGCTTAAGAAAA	1	CAAGGTATGCGATAA	1	AAACGTTTGTGAAAA	1	2.9308784114099996e-45	0	unannotated	0.9968	5	10	8
GAATGCCGCTCATCATGCTGAAATTGA	4	*	0	4	*	0	4	*	0	4	*	0	4	*	0	4	*	0	4	*	0	4	*	0	4	*	0	4	*	0	4	*	0	4	*	0	4	*	0	4	*	0	4	*	0	4	*	0	4	*	0	4	*	0	0	gene:proph:176877	903	4	*	0	4	*	0	4	*	0	4	*	0	4	*	0	4	*	0	4	*	0	4	*	0	4	*	0	4	*	0	4	*	0	4	*	0	4	*	0	4	*	0	4	*	0	4	*	0	4	*	0	4.65803e-23	0.458255	0.961538	8.058300000000001e-25	2.954e-15	148	11	8	2.41896	0.0	0.959459	1.35981	0.959459	1.35981	TATTGCGCCCGGCGT	58	TATTGTTCCCGGCGT	23	TATTGCTCCCGGCGT	21	TATTTCTCCCGGCGT	21	TATTGCGCCCGGTGT	19	TCTTGCTCCCGGCGT	1	TATTGTGCCCGGTGT	1	TAATGCGCCCGGTGT	1	TATTGCGCCCGGTGG	1	TATTGTTCACGGCGT	1	5.60278140948e-21	1	unique_annotation	0.9932	7	8	5		gene:proph:176877 Length: 1803 # Range: Scmbb::Annotations::FuzzyRange=HASH(0x7f90a90f8e60) # LocusTag: APECO1_4053 # MgeName: prophinder:43598 # Cross-refs: genbank:GeneID:4492744
GAATGCGCCGATGGGCTTGGTGGGATG	4	*	0	4	*	0	4	*	0	4	*	0	4	*	0	16	NC_000913.3	340543	16	U00096.3	340543	4	*	0	4	*	0	4	*	0	4	*	0	4	*	0	4	*	0	4	*	0	4	*	0	4	*	0	4	*	0	4	*	0	16	gene:plasmid:123175	379	4	*	0	4	*	0	4	*	0	4	*	0	4	*	0	4	*	0	4	*	0	4	*	0	4	*	0	4	*	0	4	*	0	4	*	0	4	*	0	4	*	0	4	*	0	4	*	0	4	*	0	1.4035e-57	0.538603	0.965509	1.057e-59	8.47573e-12	371	16	25	2.39265	0.0	1.19946	1.45414	1.19946	1.45254	GGCAAATCCCGGATC	136	AGCAAAACCCGGATC	82	GGCAAACCCCGGATC	73	AGCGAAACCCGGATC	45	AGCAAACCCCGGATC	18	GGCAAAACCTGGATC	7	GGCAAACACCGGATC	1	AGCGAAACTCGGATC	1	AGCAAAACCCGAATC	1	AGCAAACACCGGATC	1	2.56706883135e-55	3	multiple_annotations	0.9838	4	8	8		gene:plasmid:123175 Length: 963 # Range: Scmbb::Annotations::FuzzyRange=HASH(0x7f909dc4ac30) # LocusTag: O2ColV192 # MgeName: pAPEC-O2-ColV # Cross-refs: genbank:GeneID:3853377
GAATGCTTTTTCGGTTATGAAATCCAG	4	*	0	4	*	0	4	*	0	4	*	0	16	NC_004431.1	2419910	16	NC_000913.3	2132373	16	U00096.3	2132373	4	*	0	4	*	0	4	*	0	4	*	0	4	*	0	4	*	0	4	*	0	4	*	0	4	*	0	4	*	0	4	*	0	4	*	0	4	*	0	4	*	0	4	*	0	4	*	0	4	*	0	4	*	0	4	*	0	4	*	0	4	*	0	4	*	0	4	*	0	4	*	0	4	*	0	4	*	0	4	*	0	4	*	0	4	*	0	0.0	0.472391	0.982796	0.0	1.91827e-09	2964	55	212	2.25872	0.0	0.882928	0.987874	0.880904	0.983832	GCTGCCGCGACCATT	913	GCAGCCGCGACCATT	806	GCCGCCGCGACCATT	703	GCAGCCGCAACCATT	430	GCCGCCGCAACCATT	52	GCAGCCGCGCCCATT	4	GCCGCCCACAGATTG	3	GCCGCTGCGACCATT	2	GCATCCGCGACCATT	2	GCAGCCTCGACCATT	2	0.0	3	multiple_annotations	0.9841	7	10	5
GAATGGCCGGAAATGCCGCAATAAGTT	4	*	0	4	*	0	4	*	0	4	*	0	4	*	0	4	*	0	4	*	0	4	*	0	4	*	0	4	*	0	4	*	0	4	*	0	4	*	0	4	*	0	4	*	0	4	*	0	4	*	0	4	*	0	4	*	0	4	*	0	4	*	0	4	*	0	4	*	0	4	*	0	4	*	0	4	*	0	4	*	0	4	*	0	4	*	0	4	*	0	4	*	0	4	*	0	4	*	0	4	*	0	4	*	0	4	*	0	7.59585e-37	0.581415	1.0	8.93876e-39	1.18458e-13	218	8	16	2.42798	0.0	1.51835	2.40549	1.51835	2.40549	GTATGAGCTCTGGTG	67	GTATGAACTCTGGTG	47	GTATGATCTCTGGAG	42	GTATGAGCTGACATA	34	GTATAAGCTCTGGTG	16	GTATGATCTCTGGTG	10	GGATAAGCTCTGGTG	1	GTATAAGCTCTGGTT	1	NNNNNNNNNNNNNNN	0	NNNNNNNNNNNNNNN	0	1.12165285077e-34	0	unannotated	1.0	7	5	7
GAATGTTCACCCTTCACCCATTATTCA	4	*	0	4	*	0	4	*	0	4	*	0	4	*	0	4	*	0	4	*	0	4	*	0	4	*	0	4	*	0	4	*	0	4	*	0	4	*	0	4	*	0	4	*	0	4	*	0	4	*	0	4	*	0	0	gene:vir:508	38	4	*	0	4	*	0	4	*	0	4	*	0	4	*	0	4	*	0	4	*	0	4	*	0	4	*	0	4	*	0	4	*	0	4	*	0	4	*	0	4	*	0	4	*	0	4	*	0	4	*	0	5.51468e-107	0.584533	0.977526	1.70634e-109	6.39611e-10	670	14	50	2.66803	0.0	1.35672	1.7515	1.35672	1.74906	CCACCTATCAAACTG	192	CCACCTATCACTCTG	181	CCACCTATCATGCTG	84	CCACCTATCCAACTG	73	CCACCTATAATGCTG	65	CCACCTATCATACTG	37	CCACCTATAATACTG	18	CCAGCTATCATACTG	9	CCACCTATCACTATG	4	CCACCTAGCAAACTG	2	1.3893579247499999e-104	1	unique_annotation	0.9925	7	8	7
GAATGTTTGAAGTGTGGTGCCACTGCC	4	*	0	4	*	0	4	*	0	4	*	0	4	*	0	4	*	0	4	*	0	4	*	0	4	*	0	4	*	0	4	*	0	4	*	0	4	*	0	4	*	0	4	*	0	4	*	0	4	*	0	4	*	0	0	gene:vir:8735	101	4	*	0	4	*	0	4	*	0	4	*	0	4	*	0	4	*	0	4	*	0	4	*	0	4	*	0	4	*	0	4	*	0	4	*	0	4	*	0	4	*	0	4	*	0	4	*	0	4	*	0	1.45852e-132	0.530659	0.971859	3.72708e-136	3.81547e-12	846	27	50	2.32068	0.00118203	2.77896	3.74	2.47754	3.1201	GTGGATGAAAATTTT	292	GTGGATGAAAGTTTT	254	GTGGGCTGAGTGTTG	179	GTGGGCTGAATGTTG	53	GCGGATAAACGTTTT	25	GTGGACTGAATGTTG	18	GTGGATGACAGTTTT	3	GTGGATGACAATTTT	2	GTGGATGAAAGCTTT	2	GTGGATCTGTCTCTT	1	4.08001519994e-130	1	unique_annotation	0.9799	9	7	7		gene:vir:8735 Length: 135 # Range: Scmbb::Annotations::FuzzyRange=HASH(0x7f9092533f38) # LocusTag: PBV4795_ORF3 # Cross-refs: genbank:GeneID:2641662
GAATTAAATAAACCTGATAATAACAGT	4	*	0	4	*	0	4	*	0	4	*	0	4	*	0	4	*	0	4	*	0	4	*	0	4	*	0	4	*	0	4	*	0	4	*	0	4	*	0	4	*	0	4	*	0	4	*	0	4	*	0	4	*	0	4	*	0	4	*	0	4	*	0	4	*	0	4	*	0	4	*	0	4	*	0	4	*	0	4	*	0	4	*	0	4	*	0	4	*	0	4	*	0	4	*	0	4	*	0	4	*	0	4	*	0	4	*	0	3.78821e-34	0.477733	0.97561	1.15029e-35	5.90503e-19	212	12	12	2.32262	0.0	0.783019	1.3187	0.764151	1.28369	ATGGTGAAAGTCCGG	78	ATGGGGAAAGTCCGG	54	ATGATGAAAGTCCGG	37	ATGGTGAAAGCCCGG	23	ATGGTGAAAGTCAGA	13	ATGGGGAAAGACCGG	1	ATGGTGAAAGTCAGG	1	ATGACTGTCTCTTAT	1	ATGGAGAAAGTCCGG	1	ATGGTGAAAGACCGG	1	5.40634882214e-32	0	unannotated	0.9906	8	5	9
GAATTATTGCTCATCGAAAGCAATGGC	4	*	0	4	*	0	4	*	0	4	*	0	0	NC_004431.1	1274164	0	NC_000913.3	1130661	0	U00096.3	1130661	4	*	0	4	*	0	4	*	0	4	*	0	4	*	0	4	*	0	4	*	0	4	*	0	4	*	0	4	*	0	4	*	0	4	*	0	4	*	0	4	*	0	4	*	0	4	*	0	4	*	0	4	*	0	4	*	0	4	*	0	4	*	0	4	*	0	4	*	0	4	*	0	4	*	0	4	*	0	4	*	0	4	*	0	4	*	0	0.0	0.44686	0.956388	0.0	0.00754037	3547	124	243	2.37919	0.00253736	0.675218	0.941803	0.674091	0.939702	TGCTCGCACGGCGGT	1631	TGCTCGCATGGCGGT	1175	TGCTCGCACGGCGGG	224	TGCTCGCATGGCGGG	207	TGATCGCACGGCGGT	26	TGCCCGCATGGCGGT	17	TGCTCGCACGGCGGC	15	TGCTCGCATTGCGGT	14	TGCTCGCCTGGCGGT	13	TGCTCGCCTGGCGGG	10	0.0	3	multiple_annotations	0.9394	8	8	4
GAATTTCAAACTCAGCCGAATACCCTT	4	*	0	4	*	0	4	*	0	4	*	0	4	*	0	4	*	0	4	*	0	4	*	0	4	*	0	4	*	0	4	*	0	4	*	0	4	*	0	4	*	0	4	*	0	4	*	0	4	*	0	4	*	0	16	gene:proph:183029	215	4	*	0	4	*	0	4	*	0	4	*	0	4	*	0	4	*	0	4	*	0	4	*	0	4	*	0	4	*	0	4	*	0	4	*	0	4	*	0	4	*	0	4	*	0	4	*	0	4	*	0	8.1405e-65	0.583179	0.981818	1.44875e-66	3.7243e-10	399	20	31	2.62082	0.00250627	1.26817	1.40353	1.26817	1.40352	CACGCTCGATGGTAT	108	CACGCTCGATGGTGT	107	CACGCTCTATGGTGT	65	CCCGCTCTATGGTGT	60	CCCGCTCGATGGTAT	32	CACGCTCGATAGTGT	12	CACGCTCGACGGTGT	2	CACGCCCGATGGTGT	1	CACGCTCGATGTTAT	1	AACGCTCGATGGTTT	1	1.58415382416e-62	1	unique_annotation	0.9749	9	5	8		gene:proph:183029 Length: 1416 # Range: Scmbb::Annotations::FuzzyRange=HASH(0x7f90a74ee470) # LocusTag: EcHS_A0309 # MgeName: prophinder:44518 # Cross-refs: genbank:GeneID:5593467
GAATTTTGGCAAACGCCGGAAACAACA	4	*	0	4	*	0	4	*	0	4	*	0	0	NC_004431.1	2406780	4	*	0	4	*	0	4	*	0	4	*	0	4	*	0	4	*	0	4	*	0	4	*	0	4	*	0	4	*	0	4	*	0	4	*	0	4	*	0	4	*	0	4	*	0	4	*	0	4	*	0	4	*	0	4	*	0	4	*	0	4	*	0	4	*	0	4	*	0	4	*	0	4	*	0	4	*	0	4	*	0	4	*	0	4	*	0	4	*	0	4	*	0	3.76042e-305	0.519815	0.968093	2.97047e-307	7.4434e-09	1936	57	122	2.3809	0.000516529	1.10124	1.23328	1.10072	1.23195	CGCGCGTGATGATTG	729	CGCGGGTGATGATCG	545	CGCGGGTGATGATTG	284	CACGGGTGATGATTG	224	CGCGGGTGATGATGG	83	CGCGAGTGATGATTG	8	CGCGGGTGATGATCT	3	CGCGGGCGATGATTG	3	CGCGCGTGAGGATTG	3	CGCGGGCGATGATCG	2	1.86639615818e-302	1	unique_annotation	0.9731	7	4	9
GACAAACGCAAAGCAGCCTGATGCGCT	4	*	0	4	*	0	4	*	0	4	*	0	0	NC_004431.1	5162286	0	NC_000913.3	4569931	0	U00096.3	4569931	4	*	0	4	*	0	4	*	0	4	*	0	4	*	0	4	*	0	4	*	0	4	*	0	4	*	0	4	*	0	4	*	0	4	*	0	4	*	0	4	*	0	4	*	0	4	*	0	4	*	0	4	*	0	4	*	0	4	*	0	4	*	0	4	*	0	4	*	0	4	*	0	4	*	0	4	*	0	4	*	0	4	*	0	4	*	0	4.45812e-215	0.402181	0.961995	1.4271600000000001e-232	4.49668e-35	1502	48	68	2.34092	0.0	0.940746	1.22328	0.94008	1.22201	ACGCTTATCAGGTCT	620	ACGCTTATCAGACCT	481	ACGCTTATCAGGGCT	132	ACGCTTATCAGGACT	92	ACGCTTATCAGGCCT	67	ACACTTATCAGGTCT	57	ACGCTTATCAGGTAT	6	ACGCTTAGCAGACCT	3	ACGCTTATCAGGGAT	2	ACGCTCATCAGACCT	2	1.62267913218e-212	3	multiple_annotations	0.9734	6	7	7
GACAAAGCGCAGCAGGAAGGTGGCAAA	4	*	0	4	*	0	4	*	0	4	*	0	16	NC_004431.1	2550555	16	NC_000913.3	2260019	16	U00096.3	2260019	4	*	0	4	*	0	4	*	0	4	*	0	4	*	0	4	*	0	4	*	0	4	*	0	4	*	0	4	*	0	4	*	0	4	*	0	4	*	0	4	*	0	4	*	0	4	*	0	4	*	0	4	*	0	4	*	0	4	*	0	4	*	0	4	*	0	4	*	0	4	*	0	4	*	0	4	*	0	4	*	0	4	*	0	4	*	0	0.0	0.498981	0.971482	0.0	2.2774e-25	3999	97	242	2.55265	0.000250063	1.35484	1.33666	1.34634	1.32803	GCCGCTCTGGTATTG	1109	GCCGCTCTGGTACTG	1100	GCCGCTCTGGTACTT	896	GCCGCTCTGGTTCTT	628	GCCGCTCTGGGATTG	34	GCCGCTCTGGGACTG	23	GCTGCTCTGGTACTG	23	GCCGCTCTGGGTCTT	16	GCCGCCCTGGTACTT	11	GCCGCCCTGGTATTG	8	0.0	3	multiple_annotations	0.9622	8	7	4
GACAACCGCTGGGTGCCTGGCTGGATG	4	*	0	4	*	0	4	*	0	4	*	0	4	*	0	4	*	0	4	*	0	4	*	0	4	*	0	4	*	0	4	*	0	4	*	0	4	*	0	4	*	0	4	*	0	4	*	0	4	*	0	4	*	0	0	gene:plasmid:84490	481	4	*	0	4	*	0	4	*	0	4	*	0	4	*	0	4	*	0	4	*	0	4	*	0	4	*	0	4	*	0	4	*	0	4	*	0	4	*	0	4	*	0	4	*	0	4	*	0	4	*	0	3.88129e-135	0.43052	0.960147	4.47886e-139	5.0962000000000004e-24	879	29	74	2.50135	0.0	1.30603	1.50739	1.30034	1.49398	TGTGCACCACGCCCA	295	TGTGCACCACATCCA	201	TGTACACCACGTCCA	179	TGTGCACCACGTCCA	101	GGTTCACCACGTCCA	61	TGTTCACCACGTCCA	13	TGTGCACTACGTCCA	6	TGTGCACAACGCCCA	2	TATGCACTACGTCCA	1	GGTGCACCACGTCCA	1	1.09612869097e-132	1	unique_annotation	0.9784	6	6	9		gene:plasmid:84490 Length: 576 # Range: Scmbb::Annotations::FuzzyRange=HASH(0x7f90a6a1fea8) # LocusTag: NR1_p058 # Cross-refs: genbank:GeneID:4924779
GACAACGGAACATAGCGACCTCCCTTA	4	*	0	4	*	0	4	*	0	4	*	0	4	*	0	4	*	0	4	*	0	4	*	0	4	*	0	4	*	0	4	*	0	4	*	0	4	*	0	4	*	0	4	*	0	4	*	0	4	*	0	4	*	0	4	*	0	4	*	0	4	*	0	4	*	0	4	*	0	4	*	0	4	*	0	4	*	0	4	*	0	4	*	0	4	*	0	4	*	0	4	*	0	4	*	0	4	*	0	4	*	0	4	*	0	4	*	0	6.15277e-200	0.4863	0.965518	5.88153e-202	6.58769e-11	1273	45	83	2.37731	0.0	0.916732	1.40738	0.900236	1.38473	ACGTGGTGCTGTCGC	614	ACGTGGTGCTGCCGC	339	ACGTAGTGCTGTCGC	77	ACGTGGTGCTGCCTA	76	ACGTGGTGCTGCTGC	50	CTGTGGTGCTTCCTC	31	ACGTGGTGTTTCTAT	19	ACGTGGTGCTGCTAC	12	ACGTAGTGCAGGGGC	8	ACGTGGTGCTGGCGC	4	2.13966122248e-197	0	unannotated	0.9662	9	8	8
GACAACTGCGGCAAGATGCTGGTCGCC	4	*	0	4	*	0	4	*	0	4	*	0	0	NC_004431.1	3068906	0	NC_000913.3	2790234	0	U00096.3	2790234	4	*	0	4	*	0	4	*	0	4	*	0	4	*	0	4	*	0	4	*	0	4	*	0	4	*	0	4	*	0	4	*	0	4	*	0	4	*	0	4	*	0	4	*	0	4	*	0	4	*	0	4	*	0	4	*	0	4	*	0	4	*	0	4	*	0	4	*	0	4	*	0	4	*	0	4	*	0	4	*	0	4	*	0	4	*	0	0.0	0.472423	0.967838	0.0	1.782e-06	4151	97	243	2.32915	0.0	1.93038	2.266	1.92821	2.263	ACGTCCGATCTCGAA	1630	ACCTCTGAACTCGAA	1199	ACGTCTCAGCTCGAA	633	ACGTCTCCGCTCGAA	480	ACGTCTGAACTCGAA	22	ACCTCTGAACTTGAA	22	ACGTCCGATCCCGAA	10	ACGTCTCCGCCCGAA	7	ACGTCCGACCTCGAA	6	ACGTCTCAGCCCGAA	6	0.0	3	multiple_annotations	0.9672	10	6	6
GACAAGCCTTTGATGCAGATACTCAAT	4	*	0	4	*	0	4	*	0	4	*	0	4	*	0	4	*	0	4	*	0	4	*	0	4	*	0	4	*	0	4	*	0	4	*	0	4	*	0	4	*	0	4	*	0	4	*	0	4	*	0	4	*	0	4	*	0	4	*	0	4	*	0	4	*	0	4	*	0	4	*	0	4	*	0	4	*	0	4	*	0	4	*	0	4	*	0	4	*	0	4	*	0	4	*	0	4	*	0	4	*	0	4	*	0	4	*	0	4.66373e-46	0.542242	0.981716	1.14671e-47	2.16385e-23	280	11	17	2.2738	0.0	1.21429	1.55627	1.21071	1.54572	GAGCAGATTCAACAT	122	GAGCAGATTCAATTG	58	GAGCAGATTCAATAT	40	GAGCAGATTCAATAA	34	GAGCAGATTCAACTC	13	GAGCAGATTCAAGAA	6	GAGCAGATTCAAAAT	3	GAGCAGATCAATTGA	1	GAGCAGATTTAATTG	1	GAGCAGTTTCAATTG	1	7.63519119044e-44	0	unannotated	0.9964	5	10	9
GACAAGGCTGAGTTCATCGAAAAAGTT	4	*	0	4	*	0	4	*	0	4	*	0	16	NC_004431.1	2388449	16	NC_000913.3	2100306	16	U00096.3	2100306	4	*	0	4	*	0	4	*	0	4	*	0	4	*	0	4	*	0	4	*	0	4	*	0	4	*	0	4	*	0	4	*	0	4	*	0	4	*	0	4	*	0	4	*	0	4	*	0	4	*	0	4	*	0	4	*	0	4	*	0	4	*	0	4	*	0	4	*	0	4	*	0	4	*	0	4	*	0	4	*	0	4	*	0	4	*	0	0.0	0.492086	0.979209	0.0	8.38195e-15	2734	61	160	2.33749	0.0	1.20483	1.19956	1.20483	1.19954	CGCCGTGCACTGTAT	787	CGTCGTGCGCTGTAT	721	CGCCGTGCGCTGTAT	613	CGTCGTGCTCTGTAT	498	CGCCGTGCGTTGTAT	43	CGTCGTGCACTGTAT	3	CGCCGTTCGCTGTAT	3	CGCCGTGCACTGTAG	3	CGCCGTGCACTGGAT	3	CGCCGTGCGCCGTAT	2	0.0	3	multiple_annotations	0.9788	7	9	5
GACAAGGGTGGCGCGACCGTTCCGGTC	4	*	0	4	*	0	4	*	0	4	*	0	4	*	0	4	*	0	4	*	0	4	*	0	4	*	0	4	*	0	4	*	0	4	*	0	4	*	0	4	*	0	4	*	0	4	*	0	4	*	0	4	*	0	0	gene:plasmid:19658	126	4	*	0	4	*	0	4	*	0	4	*	0	4	*	0	4	*	0	4	*	0	4	*	0	4	*	0	4	*	0	4	*	0	4	*	0	4	*	0	4	*	0	4	*	0	4	*	0	4	*	0	1.86495e-54	0.472145	0.952563	3.6152e-57	2.58949e-22	368	21	17	2.58828	0.0353261	1.08967	1.31547	1.08696	1.31003	GCTGCAAGCCCGGGG	123	GCTGCAAACCCGGGG	88	GCTGCAAACCCGGGT	82	GCTGCAAACCCGGGA	17	GCTGCAAGCCAGGGG	16	GCTGAAAACCCGGGT	16	GCTGCAAGCCGGGGG	12	GCTACAAGCCCGGGG	1	GCTGCAAACCCGGGC	1	GCGCCACCCTCTGTC	1	3.3152699345e-52	1	unique_annotation	0.9701	9	6	7		gene:plasmid:19658 Length: 468 # Range: Scmbb::Annotations::FuzzyRange=HASH(0x7f909e083250) # LocusTag: R100p041 # GeneName: yddA # MgeName: R100 # Cross-refs: genbank:GeneID:1263410
GACAATGGCTTCATACAGTGTCATGGG	4	*	0	4	*	0	4	*	0	4	*	0	4	*	0	4	*	0	4	*	0	4	*	0	4	*	0	4	*	0	4	*	0	4	*	0	4	*	0	4	*	0	4	*	0	4	*	0	4	*	0	4	*	0	16	gene:plasmid:141412	95027	4	*	0	4	*	0	4	*	0	4	*	0	4	*	0	4	*	0	4	*	0	4	*	0	4	*	0	4	*	0	4	*	0	4	*	0	4	*	0	4	*	0	4	*	0	4	*	0	4	*	0	3.53414e-152	0.553016	0.960526	4.80864e-154	5.31902e-11	979	29	59	2.74118	0.0	1.32278	1.59311	1.32176	1.59103	GACATCCGGGAAAGC	282	GACATCCGGAAAAGC	217	AATATCCGGAAAAGC	179	GACATCAGGAAAAGC	150	GACATCCGGAAAAGT	45	AACATCCGGGAAAGC	40	GATATCCGGGAAAGC	19	GACATCAGGGAAAGC	15	AACATCCGGAAAAGC	11	GACATCAGGAAACGC	2	1.0590199631399999e-149	1	unique_annotation	0.9806	3	10	7		gene:plasmid:141412 Length: 97901 # Range: Scmbb::Annotations::FuzzyRange=HASH(0x7f909a5a9030) # LocusTag: Fpla003 # GeneName: finO # Cross-refs: genbank:GeneID:1498117
GACACAACTGGCTTTTTTTCACACTTT	4	*	0	4	*	0	4	*	0	4	*	0	16	NC_004431.1	2262615	0	NC_000913.3	2058210	0	U00096.3	2058210	4	*	0	4	*	0	4	*	0	4	*	0	4	*	0	4	*	0	4	*	0	4	*	0	4	*	0	4	*	0	4	*	0	4	*	0	4	*	0	4	*	0	4	*	0	4	*	0	4	*	0	4	*	0	4	*	0	4	*	0	4	*	0	4	*	0	4	*	0	4	*	0	4	*	0	4	*	0	4	*	0	4	*	0	4	*	0	3.95793e-143	0.501558	0.954035	3.56142e-146	3.43692e-10	938	46	71	2.47198	0.0	1.04158	1.22911	1.04158	1.22907	TGCGGTTCGGGTCGA	343	TGCGGCTCGGGTCGA	202	TGCGGCTCGGATCGA	201	TGCGGCTCAGGTCGA	131	TGCGTTTCGGGTCGA	5	TTCGGTTCGGGTCGA	4	TGCGGTTCGTGTCGA	4	TGCGGTTCTGGTCGA	4	TGCGGTTCGGTTCGA	2	TGCGGTTCGGGTCGG	2	1.15015377483e-140	3	multiple_annotations	0.9574	9	6	6
GACACACTTTGTTAGCCTCGCGCAGGC	4	*	0	4	*	0	4	*	0	4	*	0	16	NC_004431.1	4063679	16	NC_000913.3	3625806	16	U00096.3	3625806	4	*	0	4	*	0	4	*	0	4	*	0	4	*	0	4	*	0	4	*	0	4	*	0	4	*	0	4	*	0	4	*	0	4	*	0	4	*	0	4	*	0	4	*	0	4	*	0	4	*	0	4	*	0	4	*	0	4	*	0	4	*	0	4	*	0	4	*	0	4	*	0	4	*	0	4	*	0	4	*	0	4	*	0	4	*	0	0.0	0.501548	0.958023	0.0	1.30171e-14	2406	61	201	2.29673	0.000415628	0.940981	1.26151	0.93724	1.25385	CATCCTCTACCGGGG	671	CATTCTCTACCGGGG	646	CATCCTTTACCGGGG	579	CATTCTCTACCGTGG	433	CATCCTCTACCGTGG	12	CATCCTTTAACGGGG	3	CATCCTTTACCGGGT	2	CATCCTTTCCCGGGG	2	CACCCTTTACCGGGG	2	CATCCTCTCCCGGGG	2	0.0	3	multiple_annotations	0.9776	4	10	6
GACACAGCCGTTGTTCAGAAAGGGTTT	4	*	0	4	*	0	4	*	0	4	*	0	0	NC_004431.1	2837204	0	NC_000913.3	2566446	0	U00096.3	2566446	4	*	0	4	*	0	4	*	0	4	*	0	4	*	0	4	*	0	4	*	0	4	*	0	4	*	0	4	*	0	4	*	0	4	*	0	4	*	0	4	*	0	4	*	0	4	*	0	4	*	0	4	*	0	4	*	0	4	*	0	4	*	0	4	*	0	4	*	0	4	*	0	4	*	0	4	*	0	4	*	0	4	*	0	4	*	0	0.0	0.474231	0.965044	0.0	4.14425e-07	3838	100	246	2.54756	0.00156331	1.10448	1.22954	1.10188	1.22338	GCGCCCCGGCACCGT	1157	GCGCCCCAGCTCCGT	1005	GCGCCCCGGCTCCGT	957	GTGCCCCGGCTCCGT	377	GCACCCCGGCACCGT	135	GCGCCCCAGCACCGT	37	GTGCCCCGGCACCGT	22	GCGCACCGGCACCGT	18	TCGCCCCAGCTCCGT	7	GCGCCCCGGCCCCGT	7	0.0	3	multiple_annotations	0.9698	9	3	9
GACACCATGCGCCGATGCCTGATGCGA	4	*	0	4	*	0	4	*	0	4	*	0	0	NC_004431.1	444086	4	*	0	4	*	0	4	*	0	4	*	0	4	*	0	4	*	0	4	*	0	4	*	0	4	*	0	4	*	0	4	*	0	4	*	0	4	*	0	4	*	0	4	*	0	4	*	0	4	*	0	4	*	0	4	*	0	4	*	0	4	*	0	4	*	0	4	*	0	4	*	0	4	*	0	4	*	0	4	*	0	4	*	0	4	*	0	4	*	0	4	*	0	0.0	0.538857	0.963095	0.0	7.93346e-25	4283	115	218	2.54655	0.0	4.30306	5.02204	2.08709	2.72482	CGCTTACCGCGTCTT	1631	CGCTGATGCGTCTTA	780	CGCAGGCGCGTCTTA	702	CGCTTACCGTGTCTT	666	CGCTGACGCGTCTTA	337	CGCGAGCGCCTTATC	10	CGCTGGCGCGTCTTA	6	CGCAGGCGCGCCTTA	6	CGCTTACCGGGTCTT	4	CGCTGATTCGTCTTA	4	0.0	1	unique_annotation	0.968	6	8	9
GACAGATTGAATTATCAGAAAATGGCT	4	*	0	4	*	0	4	*	0	4	*	0	0	NC_004431.1	2671809	0	NC_000913.3	2386760	0	U00096.3	2386760	4	*	0	4	*	0	4	*	0	4	*	0	4	*	0	4	*	0	4	*	0	4	*	0	4	*	0	4	*	0	4	*	0	4	*	0	4	*	0	4	*	0	4	*	0	4	*	0	4	*	0	4	*	0	4	*	0	4	*	0	4	*	0	4	*	0	4	*	0	4	*	0	4	*	0	4	*	0	4	*	0	4	*	0	4	*	0	0.0	0.461103	0.96505	0.0	6.86008e-10	3164	67	212	2.52645	0.00158028	2.98135	3.67294	2.56195	3.23401	CAGATGGTGTTATAA	1380	CAGGTGGTGGATGGT	562	CAGATGGTGGATGGT	466	CAGATGGCGTTATAA	247	CAGGTGGTGGATGGG	182	CAGATGGTGTTACAA	170	CAGGTAGTGGATGGG	81	CAGTTGGTGGATGGT	4	AAGATGGTGTTATAA	3	CAGATGGTGTTATCA	2	0.0	3	multiple_annotations	0.9788	6	8	8
GACAGCATTCCCGGCGGAGATTTGGAT	4	*	0	4	*	0	4	*	0	4	*	0	0	NC_004431.1	2402068	4	*	0	4	*	0	4	*	0	4	*	0	4	*	0	4	*	0	4	*	0	4	*	0	4	*	0	4	*	0	4	*	0	4	*	0	4	*	0	4	*	0	4	*	0	4	*	0	4	*	0	4	*	0	4	*	0	4	*	0	4	*	0	4	*	0	4	*	0	4	*	0	4	*	0	4	*	0	4	*	0	4	*	0	4	*	0	4	*	0	4	*	0	1.3181399999999998e-167	0.521436	0.978637	1.14187e-171	9.46865e-10	1038	20	79	2.31887	0.0	0.998073	1.19196	0.992293	1.18253	GCCGCGCAATTTATA	321	ACCGCGCAATTTATA	251	GCCGCGCAATTTGTA	238	ACCGCGCAATTTGTA	136	ACCGCGTAATTTGTA	76	GCCGCGCAAATTGTA	2	ACCGCGCACTTTGTA	1	GCCCCGCAATTTGTA	1	GCCGCGCAATTAGTA	1	ACCGCGCAATTATAA	1	4.15109369362e-165	1	unique_annotation	0.9904	4	10	8
GACAGCTGTACGTCCGGCACCCTTTTT	4	*	0	4	*	0	4	*	0	4	*	0	4	*	0	4	*	0	4	*	0	4	*	0	4	*	0	4	*	0	4	*	0	4	*	0	4	*	0	4	*	0	4	*	0	4	*	0	4	*	0	4	*	0	4	*	0	4	*	0	4	*	0	4	*	0	4	*	0	4	*	0	4	*	0	4	*	0	4	*	0	4	*	0	4	*	0	4	*	0	4	*	0	4	*	0	4	*	0	4	*	0	4	*	0	4	*	0	9.61361e-07	0.304395	0.95122	2.04119e-10	1.71082e-07	67	9	2	2.33256	0.746269	1.62687	1.98191	1.55224	1.84034	TCTTTTTTTACATAG	24	TCTTTCTTCACATAG	16	CCTTTTTTCACATAG	11	CCTTTTTTCACGTAG	11	TCTTTTTTACATAGT	1	CCTTTTTTCACGTTA	1	CCTTTTTACACGTAG	1	CCTTTTTTCACATCG	1	TCTTTCTTCACATAT	1	NNNNNNNNNNNNNNN	0	7.24766454423e-05	0	unannotated	1.0	10	7	6
GACAGGGCAAAAGCGCCAGCGGTAAAC	4	*	0	4	*	0	4	*	0	4	*	0	0	NC_004431.1	941435	4	*	0	4	*	0	4	*	0	4	*	0	4	*	0	4	*	0	4	*	0	4	*	0	4	*	0	4	*	0	4	*	0	4	*	0	4	*	0	0	gene:proph:179383	572	4	*	0	4	*	0	4	*	0	4	*	0	4	*	0	4	*	0	4	*	0	4	*	0	4	*	0	4	*	0	4	*	0	4	*	0	4	*	0	4	*	0	4	*	0	4	*	0	4	*	0	2.15441e-25	0.455437	1.0	7.91268e-27	1.0572999999999999e-28	152	6	5	2.27241	0.0	1.03289	1.38489	1.03289	1.38489	CACTGCCGGTGATTA	51	CACTGCCGGTGATCT	33	CACTGCCGATGATTA	24	CTCTGCCGGTGATCA	23	CACTGCCGGTGATCA	20	CACTGCCCGTGATTA	1	NNNNNNNNNNNNNNN	0	NNNNNNNNNNNNNNN	0	NNNNNNNNNNNNNNN	0	NNNNNNNNNNNNNNN	0	2.7008483702100004e-23	2	multiple_annotations	1.0	7	3	4		gene:proph:179383 Length: 1101 # Range: Scmbb::Annotations::FuzzyRange=HASH(0x7f90a847ef90) # LocusTag: c0978 # MgeName: prophinder:42564 # Cross-refs: genbank:GeneID:1035781
GACAGGTCTTTACCCAGTGCCATCTTC	4	*	0	4	*	0	4	*	0	4	*	0	4	*	0	4	*	0	4	*	0	4	*	0	4	*	0	4	*	0	4	*	0	4	*	0	4	*	0	4	*	0	4	*	0	4	*	0	4	*	0	4	*	0	16	gene:proph:182953	420	4	*	0	4	*	0	4	*	0	4	*	0	4	*	0	4	*	0	4	*	0	4	*	0	4	*	0	4	*	0	4	*	0	4	*	0	4	*	0	4	*	0	4	*	0	4	*	0	4	*	0	6.80692e-72	0.504526	0.988153	5.746750000000001e-76	3.15285e-22	449	16	27	2.81397	0.0	1.37194	2.05636	1.37194	2.05636	AGCTTGTGCCGCGCG	197	AGTTTGTGCCGCACA	64	AGTTTGTGCCGCGCA	33	AGTTTGTGACGTGCA	30	AGCTTGTGAAGCGCG	22	AGCTTATGCCGCGAG	18	AGTTTGTGACGCGCA	17	AGCTTGTGCCGTGCG	16	AGCTTGTGACGCGCG	16	AGCTTGTGCCGCGCA	16	1.39947935328e-69	1	unique_annotation	0.9555	8	10	4		gene:proph:182953 Length: 1101 # Range: Scmbb::Annotations::FuzzyRange=HASH(0x7f90a756f600) # LocusTag: EcHS_A0948 # MgeName: prophinder:44514 # Cross-refs: genbank:GeneID:5593117
GACAGTTATATGTAAGGTTTATGACAG	4	*	0	4	*	0	4	*	0	4	*	0	0	NC_004431.1	4412627	4	*	0	4	*	0	4	*	0	4	*	0	4	*	0	4	*	0	4	*	0	4	*	0	4	*	0	4	*	0	4	*	0	4	*	0	4	*	0	4	*	0	4	*	0	4	*	0	4	*	0	4	*	0	4	*	0	4	*	0	4	*	0	4	*	0	4	*	0	4	*	0	4	*	0	4	*	0	4	*	0	4	*	0	4	*	0	4	*	0	4	*	0	9.50966e-22	0.429721	1.0	3.77152e-23	8.19101e-16	128	7	10	2.46596	0.0	2.20312	2.55635	1.92188	2.34473	TTTTATGACAGAGAG	40	TTTTATGACAGAAAG	28	TTTTATGACACCAAA	21	TTTTATGACAAATCA	16	TTTTATGACACCAGA	13	TTTTATGACACGAAA	9	TTGTATGACACGAAA	1	NNNNNNNNNNNNNNN	0	NNNNNNNNNNNNNNN	0	NNNNNNNNNNNNNNN	0	1.11568308434e-19	1	unique_annotation	1.0	7	6	5
GACATACATCTTCCCTTAGCGAAAGGC	4	*	0	4	*	0	4	*	0	4	*	0	0	NC_004431.1	3796194	0	NC_000913.3	3371032	0	U00096.3	3371032	4	*	0	4	*	0	4	*	0	4	*	0	4	*	0	4	*	0	4	*	0	4	*	0	4	*	0	4	*	0	4	*	0	4	*	0	4	*	0	4	*	0	4	*	0	4	*	0	4	*	0	4	*	0	4	*	0	4	*	0	4	*	0	4	*	0	4	*	0	4	*	0	4	*	0	4	*	0	4	*	0	4	*	0	4	*	0	0.0	0.472799	0.97339	0.0	7.94965e-09	3442	87	244	2.26741	0.0	0.807379	1.18752	0.803893	1.18024	CCGGTACATAGACCG	1455	CCGATACAGAGACCG	656	CCGGTACATAGGCCG	616	CCGGTACAGAGACCG	583	CCGGTACATAGAACG	12	CCGGTACATAGACCT	10	CCGGGACATAGGCCG	5	CCGGTACATAAACCG	5	CCGGCACATAGACCG	3	CCGGTACATAGACTG	3	0.0	3	multiple_annotations	0.9727	8	6	7
GACATGGTTTTGCAGGGCAATGCGAAG	4	*	0	4	*	0	4	*	0	4	*	0	4	*	0	4	*	0	4	*	0	4	*	0	4	*	0	4	*	0	4	*	0	4	*	0	4	*	0	4	*	0	4	*	0	4	*	0	4	*	0	4	*	0	16	gene:vir:451	412	4	*	0	4	*	0	4	*	0	4	*	0	4	*	0	4	*	0	4	*	0	4	*	0	4	*	0	4	*	0	4	*	0	4	*	0	4	*	0	4	*	0	4	*	0	4	*	0	4	*	0	1.5605699999999999e-37	0.472556	0.988889	4.61702e-39	3.42915e-08	223	9	16	2.50109	0.0	1.82063	1.95225	1.82063	1.95225	TGGTTCGGGGTAGAT	75	TGGTCCTGGGTATAT	48	TGGTCCCGGGTAGAT	41	TGGTCTTGGGTATAT	24	TGGCCCTGGGTAGAT	14	TGGTCCAGGGTAGAT	13	CGGTCCGGGGTAGAT	6	AGGTTCGGGGTAGAT	1	TGGCCCAGGGTAGAT	1	NNNNNNNNNNNNNNN	0	2.32372224958e-35	1	unique_annotation	1.0	4	9	8
GACATTCCCGGTCTGGTAATGGACGGC	4	*	0	4	*	0	4	*	0	4	*	0	0	NC_004431.1	2378417	0	NC_000913.3	2090360	0	U00096.3	2090360	4	*	0	4	*	0	4	*	0	4	*	0	4	*	0	4	*	0	4	*	0	4	*	0	4	*	0	4	*	0	4	*	0	4	*	0	4	*	0	4	*	0	4	*	0	4	*	0	4	*	0	4	*	0	4	*	0	4	*	0	4	*	0	4	*	0	4	*	0	4	*	0	4	*	0	4	*	0	4	*	0	4	*	0	4	*	0	5.983359999999997e-287	0.498479	0.983709	3.88101e-290	1.67367e-12	1773	40	134	2.26226	0.0	1.06373	1.26956	1.06261	1.26745	GTGGTAGATCTTGGG	673	GTGGTAGACCTTGGG	540	GTGGTAGACCTTGGA	232	GTGGTTGACCTCGGG	227	GTGGTTGACCTTGGG	42	GTAGTAGACCTTGGG	11	GTGGTAGAGCTTGGG	6	GTGGAAGACCTTGGG	3	GTGGGAGATCTTGGG	3	GTGGCAGATCTTGGG	2	2.7671821035200003e-284	3	multiple_annotations	0.9808	10	7	4
GACCAAATGGTTTGCGGGTAACATGCA	4	*	0	4	*	0	4	*	0	4	*	0	4	*	0	16	NC_000913.3	3115862	16	U00096.3	3115862	4	*	0	4	*	0	4	*	0	4	*	0	4	*	0	4	*	0	4	*	0	4	*	0	4	*	0	4	*	0	4	*	0	4	*	0	4	*	0	4	*	0	4	*	0	4	*	0	4	*	0	4	*	0	4	*	0	4	*	0	4	*	0	4	*	0	4	*	0	4	*	0	4	*	0	4	*	0	4	*	0	4	*	0	4	*	0	1.40133e-46	0.512132	0.990741	3.7397e-48	1.52875e-19	280	10	17	2.31227	0.0	1.27143	1.61126	1.27143	1.61126	GTCTACTGGCCTATG	111	GTCTACTGGCCTGTG	68	GTCTACTGGTCTGTG	41	ATCAACCGGCCTGTG	26	GTCAACCGGCCTGTG	19	GTCCACTGGTCTGTG	11	ATCAACCGGCCTGTT	1	GTCTACTGGACTGTG	1	GTCTACTTGCCTCTT	1	GTCTACTGGCCTGCG	1	2.30660667624e-44	2	multiple_annotations	1.0	4	9	9
GACCAGACGGTTCAGATGAGGCGCTTA	4	*	0	4	*	0	4	*	0	4	*	0	4	*	0	4	*	0	4	*	0	4	*	0	4	*	0	4	*	0	4	*	0	4	*	0	4	*	0	4	*	0	4	*	0	4	*	0	4	*	0	4	*	0	4	*	0	4	*	0	4	*	0	4	*	0	4	*	0	4	*	0	4	*	0	4	*	0	4	*	0	4	*	0	4	*	0	4	*	0	4	*	0	4	*	0	4	*	0	4	*	0	4	*	0	4	*	0	8.25036e-08	0.273202	0.985714	2.52021e-17	1.72128e-05	106	12	2	3.25284	0.122642	8.9717	8.80952	7.70755	7.72848	CAGCCTTGCAAGCCA	21	CGCACTTTCTGCCGC	12	CGGAAAAACGGTTAC	12	CGACTGAAATCAGAG	11	CGTAAAATCGGTAAC	10	CGGAGAACCTGTCGG	10	CTTTCATTTTCAGAT	9	CGTTCCAGCTCGCGC	9	CCGTACAGCCTGAAC	9	AGGAAAAACGGTTAC	1	6.48268343136e-06	0	unannotated	0.9811	9	10	10
GACCAGCCACGCGGTATCGACGCCATG	4	*	0	4	*	0	4	*	0	4	*	0	0	NC_004431.1	2405026	0	NC_000913.3	2117772	0	U00096.3	2117772	4	*	0	4	*	0	4	*	0	4	*	0	4	*	0	4	*	0	4	*	0	4	*	0	4	*	0	4	*	0	4	*	0	4	*	0	4	*	0	4	*	0	4	*	0	4	*	0	4	*	0	4	*	0	4	*	0	4	*	0	4	*	0	4	*	0	4	*	0	4	*	0	4	*	0	4	*	0	4	*	0	4	*	0	4	*	0	0.0	0.492217	0.968116	0.0	3.95385e-16	3171	78	187	2.3402	0.0037843	1.07253	1.22023	1.0719	1.21863	TTCCACTTTTGCGGT	1251	TTCAACTTTTGCAGT	840	TTCCACTTTTGCAGT	592	TTCAACTTTTGAAGT	261	TTCAACTTTTGCGGT	114	TTCCACTTTTGCGGG	7	TTCCACTTTTTCGGT	6	TTCAACTTTTGATGT	4	TTCCACTTTGGCGGT	4	TTCCACGTTTGCGGT	4	0.0	3	multiple_annotations	0.9722	4	9	8
GACCAGCCAGAGCGCGCTGGATCTCGG	4	*	0	4	*	0	4	*	0	4	*	0	16	NC_004431.1	2388591	16	NC_000913.3	2100448	16	U00096.3	2100448	4	*	0	4	*	0	4	*	0	4	*	0	4	*	0	4	*	0	4	*	0	4	*	0	4	*	0	4	*	0	4	*	0	4	*	0	4	*	0	4	*	0	4	*	0	4	*	0	4	*	0	4	*	0	4	*	0	4	*	0	4	*	0	4	*	0	4	*	0	4	*	0	4	*	0	4	*	0	4	*	0	4	*	0	4	*	0	7.98298e-225	0.484112	0.958373	3.30419e-230	8.00827e-15	1474	38	77	2.3273	0.0	0.789009	0.936401	0.789009	0.936398	TGAACCGCTGTCGCT	460	AGAACCGCTGTCGCT	456	CGAACCGCTGTCGCT	353	CGAACCACTGTCGCT	69	CGAACCGCTGTCGTT	56	TGAACCACTGTCGCT	45	TGAACCGCTGTCGCG	2	TGCACCGCTGTCGCT	2	TGAACCGCTGTCGCC	2	AGAACCGCGGTCGCT	1	2.99447106798e-222	3	multiple_annotations	0.981	6	9	6
GACCAGTTCCACGGCCTTATGCACATC	4	*	0	4	*	0	4	*	0	4	*	0	4	*	0	4	*	0	4	*	0	4	*	0	4	*	0	4	*	0	4	*	0	4	*	0	4	*	0	4	*	0	4	*	0	4	*	0	4	*	0	4	*	0	16	gene:proph:182971	598	4	*	0	4	*	0	4	*	0	4	*	0	4	*	0	4	*	0	4	*	0	4	*	0	4	*	0	4	*	0	4	*	0	4	*	0	4	*	0	4	*	0	4	*	0	4	*	0	4	*	0	2.421660000000001e-18	0.536048	0.977778	1.04535e-19	3.88447e-22	111	8	8	2.28572	0.0	1.09009	1.53677	1.09009	1.53382	AGAGAACCGGGCGTC	33	AGAGAACCGGGCATC	33	AGAGAACCGGACGTC	20	AGAGAACCTAGCATC	17	AGAGAACCGGGCATT	5	AGAGAACCGGGCACT	1	AGTGTACCTGTCATC	1	AGAGAACCGTACGTC	1	NNNNNNNNNNNNNNN	0	NNNNNNNNNNNNNNN	0	2.64557375353e-16	1	unique_annotation	1.0	7	6	7		gene:proph:182971 Length: 834 # Range: Scmbb::Annotations::FuzzyRange=HASH(0x7f90a7555ba8) # LocusTag: EcHS_A0925 # MgeName: prophinder:44514 # Cross-refs: genbank:GeneID:5594179
GACCATGACAAGCCGCAGCCGCCAGGC	4	*	0	4	*	0	4	*	0	4	*	0	4	*	0	4	*	0	4	*	0	4	*	0	4	*	0	4	*	0	4	*	0	4	*	0	4	*	0	4	*	0	4	*	0	4	*	0	4	*	0	4	*	0	0	gene:plasmid:121904	6	4	*	0	4	*	0	4	*	0	4	*	0	4	*	0	4	*	0	4	*	0	4	*	0	4	*	0	4	*	0	4	*	0	4	*	0	16	IS91-X17114	11	4	*	0	4	*	0	4	*	0	4	*	0	1.1123199999999995e-20	0.682313	1.0	3.74962e-22	4.08599e-12	123	9	6	2.89853	0.0	2.74797	2.83846	2.74797	2.79875	TGCCTACTCGATCCA	23	TGCCTACTCGAGAAG	22	TGCCTACTCGAAGTC	21	TGCCTACTCGAGGGG	21	TGCCTACTCGAACCG	11	TGCCTACTCGAATCA	10	TGCCTACTCGACTGA	8	TGCCTACTCGACCCT	6	TGCCTACTCGGGGCC	1	NNNNNNNNNNNNNNN	0	1.2775222301e-18	2	multiple_annotations	1.0	10	9	7		gene:plasmid:121904 Length: 192 # Range: Scmbb::Annotations::FuzzyRange=HASH(0x7f90a0042060) # LocusTag: SSON_P218 # MgeName: pSS_046 # Cross-refs: genbank:GeneID:3670962
GACCATGCAGCGTTGCAGCTCCTCGAA	4	*	0	4	*	0	4	*	0	4	*	0	4	*	0	4	*	0	4	*	0	4	*	0	4	*	0	4	*	0	4	*	0	4	*	0	4	*	0	4	*	0	4	*	0	4	*	0	4	*	0	4	*	0	16	gene:vir:2014	1164	4	*	0	4	*	0	4	*	0	4	*	0	4	*	0	4	*	0	4	*	0	4	*	0	4	*	0	4	*	0	4	*	0	4	*	0	4	*	0	4	*	0	4	*	0	4	*	0	4	*	0	0.0	0.440787	0.957991	0.0	1.79812e-21	2483	64	113	2.33128	0.0	0.728957	0.993367	0.728151	0.992149	CGGGAACACCGACGC	974	CGGGAAGACCGACGC	793	CGGGAATACCGACGC	215	CGGGAATACCGATGC	207	CGGGAACACCGATGC	203	CGGGAATACAGACGC	11	CGGGGACACCGACGC	7	CGGGAAAACCGACGC	3	CGGGCACACCGACGC	3	CGGGAAGACCGCCGC	3	0.0	1	unique_annotation	0.9742	4	8	9		gene:vir:2014 Length: 1796 # Range: Scmbb::Annotations::FuzzyRange=HASH(0x7f9097cccc38) # LocusTag: P2p02 # GeneName: P # MgeName: P2 # Cross-refs: genbank:GeneID:1261531
GACCCGCAGTTAAAGACCACCAGCAAG	4	*	0	4	*	0	4	*	0	4	*	0	4	*	0	4	*	0	4	*	0	4	*	0	4	*	0	4	*	0	4	*	0	4	*	0	4	*	0	4	*	0	4	*	0	4	*	0	4	*	0	4	*	0	4	*	0	4	*	0	4	*	0	4	*	0	4	*	0	4	*	0	4	*	0	4	*	0	4	*	0	4	*	0	4	*	0	4	*	0	4	*	0	4	*	0	4	*	0	4	*	0	4	*	0	4	*	0	9.43853e-85	0.461313	0.989949	1.86878e-86	1.91669e-11	520	14	25	2.61897	0.0	0.890385	1.17698	0.890385	1.17698	GGGACACAAATGGCG	156	GGTACACAAATGGCG	110	GGTACACAAATGACG	84	GGCACACAAATGGCG	60	GGGACACAAATGGCT	50	GGAACACAAATGGCG	46	GGTACACAAATGGCA	7	GGGACACAAATGGTT	1	GGCACACCAATGACG	1	GGGACACAACTGTCT	1	2.11338528169e-82	0	unannotated	0.9923	8	9	5
GACCCGTTTGCAGGCAGCGGCTCAACC	4	*	0	4	*	0	4	*	0	4	*	0	4	*	0	4	*	0	4	*	0	4	*	0	4	*	0	4	*	0	4	*	0	4	*	0	4	*	0	4	*	0	4	*	0	4	*	0	4	*	0	4	*	0	0	gene:plasmid:84462	505	4	*	0	4	*	0	4	*	0	4	*	0	4	*	0	4	*	0	4	*	0	4	*	0	4	*	0	4	*	0	4	*	0	4	*	0	4	*	0	4	*	0	4	*	0	4	*	0	4	*	0	1.93483e-188	0.479796	0.955971	2.60892e-190	5.9963e-09	1222	39	96	2.68983	0.00163666	0.964812	1.44882	0.962357	1.44315	TGCGTGGCCGCCCTT	421	TGTGTGGCCGCCCTT	399	TGCGTCGCCGCCCTC	90	TGCGTGGCCGCCCTC	88	TGCGTCGCTGCCCTC	53	TGCATCGCCGCCCTC	40	TGCGTTGCCGCCCTC	35	TGCGTGGCTGCCCTT	20	TGTGTGGCTGCCCTT	19	TGCGTCGCCGCCCTT	19	6.49615370703e-186	1	unique_annotation	0.9689	9	10	2		gene:plasmid:84462 Length: 684 # Range: Scmbb::Annotations::FuzzyRange=HASH(0x7f90a6a179a8) # LocusTag: NR1_p030 # Cross-refs: genbank:GeneID:4924751
GACCGAAACATTCCTGAAGGCACTGAG	4	*	0	4	*	0	4	*	0	4	*	0	4	*	0	4	*	0	4	*	0	4	*	0	4	*	0	4	*	0	4	*	0	4	*	0	4	*	0	4	*	0	4	*	0	4	*	0	4	*	0	4	*	0	4	*	0	4	*	0	4	*	0	4	*	0	4	*	0	4	*	0	4	*	0	4	*	0	4	*	0	4	*	0	4	*	0	4	*	0	4	*	0	4	*	0	4	*	0	4	*	0	4	*	0	4	*	0	1.98035e-28	0.517181	0.956539	4.32663e-30	1.04811e-12	180	14	16	2.35633	0.0	1.02222	1.36456	1.01667	1.3468	TGACACACTGGCCCG	64	TGACATACTGGCTCG	57	TGACATACTGGCCCG	25	TGACACGCTGGCCCG	15	TGACACACTTGCCCG	10	TGACACCCTGGCCCG	1	TGACACGCTGGCCAG	1	TGACACACCGGCTCG	1	TGACACACTGGCCCT	1	TGAAACGCTGGCCCG	1	2.60741649816e-26	0	unannotated	0.9778	5	9	7
GACCGACCAGAAAGGCGAAAAAATCCT	4	*	0	4	*	0	4	*	0	4	*	0	4	*	0	4	*	0	4	*	0	4	*	0	4	*	0	4	*	0	4	*	0	4	*	0	4	*	0	4	*	0	4	*	0	4	*	0	4	*	0	4	*	0	0	gene:proph:169146	12	4	*	0	4	*	0	4	*	0	4	*	0	4	*	0	4	*	0	4	*	0	4	*	0	4	*	0	4	*	0	4	*	0	4	*	0	4	*	0	4	*	0	4	*	0	4	*	0	4	*	0	1.33764e-296	0.488989	0.980342	2.10534e-301	1.65568e-17	1864	44	104	2.39003	0.0	0.800966	1.12158	0.800966	1.12157	CCTGGATACCACCGG	741	CCTGGACACCACCGG	503	CCCGGACACCACCGG	242	CCTGGATACCACAGG	165	CCCGGATACCACCGG	86	CCCGGATACCACAGG	81	CCTGGACACCACCGT	4	CCCGGACACCACCGT	3	ACTGGATACCACCGG	3	CCTGGATACCACAGA	2	6.41879768811e-294	1	unique_annotation	0.9818	5	10	4		gene:proph:169146 Length: 873 # Range: Scmbb::Annotations::FuzzyRange=HASH(0x7f90ab6e6800) # LocusTag: SBO_1406 # MgeName: prophinder:44088 # Cross-refs: genbank:GeneID:3780389
GACCGATAAATGTTGCTTTGTCGATCT	4	*	0	4	*	0	4	*	0	4	*	0	0	NC_004431.1	754937	0	NC_000913.3	712541	0	U00096.3	712541	4	*	0	4	*	0	4	*	0	4	*	0	4	*	0	4	*	0	4	*	0	4	*	0	4	*	0	4	*	0	4	*	0	4	*	0	4	*	0	4	*	0	4	*	0	4	*	0	4	*	0	4	*	0	4	*	0	4	*	0	4	*	0	4	*	0	4	*	0	4	*	0	4	*	0	4	*	0	4	*	0	4	*	0	4	*	0	0.0	0.484388	0.984142	0.0	2.04617e-15	3235	53	198	2.30936	0.0	1.16352	1.33343	1.16167	1.32895	GCAGTGCATCCAGGG	1324	GCTGTGCATCCAGAG	930	GCAGTGCATCCAAAG	348	GCTGTGCATCCAAAG	250	GCAGTGCATCCAGAG	192	GCTGTGCATCCAGGG	133	GCAGGGCATCCAGGG	2	GCAGTGCATCCATGG	2	GCAGTCCATCCAGGG	2	GCAGTGCATCCCGGG	2	0.0	3	multiple_annotations	0.9845	7	7	5
GACCGCATTGCGGGTGTCGTCGCGGCA	4	*	0	4	*	0	4	*	0	4	*	0	0	NC_004431.1	2409729	0	NC_000913.3	2122281	0	U00096.3	2122281	4	*	0	4	*	0	4	*	0	4	*	0	4	*	0	4	*	0	4	*	0	4	*	0	4	*	0	4	*	0	4	*	0	4	*	0	4	*	0	4	*	0	4	*	0	4	*	0	4	*	0	4	*	0	4	*	0	4	*	0	4	*	0	4	*	0	4	*	0	4	*	0	4	*	0	4	*	0	4	*	0	4	*	0	4	*	0	0.0	0.50283	0.979437	0.0	2.14755e-10	2482	54	147	2.31734	0.000402901	1.00524	1.31943	1.00524	1.31943	TTCTGGCAGTAGCGG	969	TTCCGGCAGTAGCGG	486	TTCAGGCAGCAGCGG	456	TTCCGGCAGTAGTGG	443	TTCTGGCAGCAGCGG	39	TTCCGGCAGCAGCGG	27	TTCCGGCAGTAGGGG	4	TTCTGGCCGTAGCGG	3	TTCTGGCAGGAGCGG	3	TTCCGGCAGTATCGG	2	0.0	3	multiple_annotations	0.9799	3	9	9
GACCGCGAGGAGCTGGGCAATAACACG	4	*	0	4	*	0	4	*	0	4	*	0	4	*	0	4	*	0	4	*	0	4	*	0	4	*	0	4	*	0	4	*	0	4	*	0	4	*	0	4	*	0	4	*	0	4	*	0	4	*	0	4	*	0	0	gene:proph:182973	1411	4	*	0	4	*	0	4	*	0	4	*	0	4	*	0	4	*	0	4	*	0	4	*	0	4	*	0	4	*	0	4	*	0	4	*	0	4	*	0	4	*	0	4	*	0	4	*	0	4	*	0	2.22889e-14	0.460976	0.96875	7.78485e-16	2.76631e-08	89	7	7	2.2927	0.0	1.07865	1.25383	1.07865	1.25383	GGGCCGCGCTTTAAG	35	GGGCCACGCTTTAAG	14	GGCCCACGCTTTAAG	14	GGACCACGCTTTAAG	13	GAGCCACGCTTTAAG	11	GAGCCACGTTTTAAG	1	TAGCCACGCTTTAAG	1	NNNNNNNNNNNNNNN	0	NNNNNNNNNNNNNNN	0	NNNNNNNNNNNNNNN	0	2.2087752815e-12	1	unique_annotation	1.0	7	6	3		gene:proph:182973 Length: 2415 # Range: Scmbb::Annotations::FuzzyRange=HASH(0x7f90a7552590) # LocusTag: EcHS_A0918 # MgeName: prophinder:44514 # Cross-refs: genbank:GeneID:5594276
GACCGCTTAGATCCGCAGCTTGAATTT	4	*	0	4	*	0	4	*	0	4	*	0	4	*	0	4	*	0	4	*	0	4	*	0	4	*	0	4	*	0	4	*	0	4	*	0	4	*	0	4	*	0	4	*	0	4	*	0	4	*	0	4	*	0	4	*	0	4	*	0	4	*	0	4	*	0	4	*	0	4	*	0	4	*	0	4	*	0	4	*	0	4	*	0	4	*	0	4	*	0	4	*	0	4	*	0	4	*	0	4	*	0	4	*	0	4	*	0	2.26069e-294	0.540612	0.986422	9.192549999999999e-301	1.97933e-25	1844	32	110	2.42728	0.0	0.914317	1.30544	0.914317	1.30544	CAGCAGGCTCCGGGG	516	CAGCAGGCTTCGGGG	420	CAGCAGGCTACGGGA	328	CGGCAGGCTCCGGGG	277	CAGCAGGCTCCGGGA	275	CAGCAGGCTCCGGGT	2	CAGCAGGCTACGTGA	1	CAGCAGGATCCGGGG	1	CAGCAGGCTACGTTA	1	CACCAGGCTCCGGGG	1	1.0754247578199998e-291	0	unannotated	0.9881	7	7	7
GACCGGGTTCACAAATATAAAAAATGA	4	*	0	4	*	0	4	*	0	4	*	0	4	*	0	0	NC_000913.3	2839353	0	U00096.3	2839353	4	*	0	4	*	0	4	*	0	4	*	0	4	*	0	4	*	0	4	*	0	4	*	0	4	*	0	4	*	0	4	*	0	4	*	0	4	*	0	4	*	0	4	*	0	4	*	0	4	*	0	4	*	0	4	*	0	4	*	0	4	*	0	4	*	0	4	*	0	4	*	0	4	*	0	4	*	0	4	*	0	4	*	0	4	*	0	1.1949199999999999e-36	0.470439	0.967603	2.05391e-38	9.9461e-07	230	22	23	2.71491	0.0173913	0.752174	1.22199	0.747826	1.21644	ACAATTAACTCTCTT	85	ACAATTAACCCTCTT	56	ACAATTCACTCTCTT	34	AAAATTAACTCTCTT	19	ACAATTAAATCTCTT	10	ACAATTAAACCTCTT	5	AAAATTAAATCTCTT	3	AAAATTAACCCTCTT	3	ACAAATAAATCTCTT	2	AAAAATAACTCTCTT	1	1.7602395212500002e-34	2	multiple_annotations	0.9478	6	5	7
GACCGGTAATGGCGGGCAGGGCGTTGC	4	*	0	4	*	0	4	*	0	4	*	0	16	NC_004431.1	3313797	16	NC_000913.3	3017534	16	U00096.3	3017534	4	*	0	4	*	0	4	*	0	4	*	0	4	*	0	4	*	0	4	*	0	4	*	0	4	*	0	4	*	0	4	*	0	4	*	0	4	*	0	4	*	0	4	*	0	4	*	0	4	*	0	4	*	0	4	*	0	4	*	0	4	*	0	4	*	0	4	*	0	4	*	0	4	*	0	4	*	0	4	*	0	4	*	0	4	*	0	2.68698e-10	0.498419	1.0	1.49e-11	4.67363e-08	59	11	5	2.43577	0.0	0.677966	1.08416	0.677966	1.08416	GTTGGTAGATGAGTT	23	GTTGATAGATGAGTT	18	GTTGGTAGATAAGTT	6	GTTGGGAGATGAGTT	3	GTTGGGAGATAAGTT	2	GGTGGTAGATGAGTT	2	GTTGGTAGATGTGTT	1	GGTGATAGATGAGTT	1	GGTGGTAGATAAGTT	1	GTTGTTAGATGAGTT	1	2.33946833926e-08	3	multiple_annotations	0.9831	10	3	7
GACCGGTTGCGGAAGTACGCGGACAGT	4	*	0	4	*	0	4	*	0	4	*	0	4	*	0	4	*	0	4	*	0	4	*	0	4	*	0	4	*	0	4	*	0	4	*	0	4	*	0	4	*	0	4	*	0	4	*	0	4	*	0	4	*	0	0	gene:proph:173450	313	4	*	0	4	*	0	4	*	0	4	*	0	4	*	0	4	*	0	4	*	0	4	*	0	4	*	0	4	*	0	4	*	0	4	*	0	4	*	0	4	*	0	4	*	0	4	*	0	4	*	0	1.39599e-35	0.56356	0.988636	3.76939e-37	1.49108e-16	213	9	16	2.30158	0.0	2.10329	2.94703	2.09859	2.70582	TTACGTGAACACTCC	68	ATACGTGCAGGTTCC	51	TTACGTGAGCACCCC	45	TTACGTGAGCACTCC	31	TTACGTGCAGGTTCC	14	ATACGTGAGGTTCCA	1	ATACGTGCAGGCTCC	1	TTACGGGAGCACTCC	1	TTACTTGAGCACCCC	1	NNNNNNNNNNNNNNN	0	2.0292453816099997e-33	1	unique_annotation	1.0	8	8	6		gene:proph:173450 Length: 387 # Range: Scmbb::Annotations::FuzzyRange=HASH(0x7f90a9fe31c0) # LocusTag: SPAB_02171 # MgeName: prophinder:47552 # Cross-refs: genbank:GeneID:5780663
GACCGTCTCTCTAACCCGGCGAAACTG	4	*	0	4	*	0	4	*	0	4	*	0	0	NC_004431.1	4459774	0	NC_000913.3	3958792	0	U00096.3	3958792	4	*	0	4	*	0	4	*	0	4	*	0	4	*	0	4	*	0	4	*	0	4	*	0	4	*	0	4	*	0	4	*	0	4	*	0	4	*	0	4	*	0	4	*	0	4	*	0	4	*	0	4	*	0	4	*	0	4	*	0	4	*	0	4	*	0	4	*	0	4	*	0	4	*	0	4	*	0	4	*	0	4	*	0	4	*	0	0.0	0.52163	0.984622	0.0	2.78378e-17	5069	89	253	2.44632	0.0	1.62261	1.64265	1.62142	1.64094	CGTGCTTATGCGCTT	1487	CGTGCTTACGCGCTG	1481	CGCGCTTACGCGTTG	964	CGTGCTTATGCGCTG	708	CGTGCTTACGCGCTT	229	CGTGCTTACGCGCTC	93	CGTGCTTAGGCGCTT	5	CGTGCTTATTCGCTT	4	CGTGCCTACGCGCTG	3	CGTGCTGACGCGCTG	3	0.0	3	multiple_annotations	0.9819	8	10	4
GACCGTGAGGTGACACTGCCGGAGACA	4	*	0	4	*	0	4	*	0	4	*	0	4	*	0	4	*	0	4	*	0	4	*	0	4	*	0	4	*	0	4	*	0	4	*	0	4	*	0	4	*	0	4	*	0	4	*	0	4	*	0	4	*	0	0	gene:proph:177690	1522	4	*	0	4	*	0	4	*	0	4	*	0	4	*	0	4	*	0	4	*	0	4	*	0	4	*	0	4	*	0	4	*	0	4	*	0	4	*	0	4	*	0	4	*	0	4	*	0	4	*	0	4.0252699999999995e-169	0.466023	0.956329	1.97307e-171	1.50878e-10	1103	44	76	2.28182	0.0	0.923844	1.22998	0.922031	1.22548	GGTACATCGGCGGTG	511	GGTACATCGACGGTG	251	GGGACATCGACGGTG	210	GGTGCATCGACGGTG	28	GGTGCCGCCACGGTG	27	GGTACTTCGACGGTG	23	GGTACATCGGCGGGG	10	GGGACATCGACGGCG	3	GGTACCTCGACGGTG	2	GGGACAGCGACGGTG	2	1.27364695211e-166	1	unique_annotation	0.9674	7	8	7		gene:proph:177690 Length: 3498 # Range: Scmbb::Annotations::FuzzyRange=HASH(0x7f90a8aa7a70) # LocusTag: Z3311 # MgeName: prophinder:42713 # Cross-refs: genbank:GeneID:958961
GACCTCAACTGAGGTCTTTTTTTATGC	4	*	0	4	*	0	4	*	0	4	*	0	0	NC_004431.1	5115441	0	NC_000913.3	4496504	0	U00096.3	4496504	4	*	0	4	*	0	4	*	0	4	*	0	4	*	0	4	*	0	4	*	0	4	*	0	4	*	0	4	*	0	4	*	0	4	*	0	4	*	0	4	*	0	4	*	0	4	*	0	4	*	0	4	*	0	4	*	0	4	*	0	4	*	0	4	*	0	4	*	0	4	*	0	4	*	0	4	*	0	4	*	0	4	*	0	4	*	0	1.2277700000000001e-207	0.60177	0.959468	2.46032e-210	2.97895e-19	1357	38	64	2.27685	0.0	3.38541	4.1297	2.99263	3.66405	CTGAAATCCGCGCCA	551	CTGAAATCCAGTGTT	372	CTGTGACCCGTCCTG	181	CTGAAATCCAGTATC	145	CTGAAATCCGCGCTA	70	CTGAAATCCGCCCCA	2	CCGAAATCCGCGCCA	2	CTGAATTCCGCGCCA	2	CTAAAATCCAGTGTT	2	CTGAAATCCAGAGTT	2	4.36922676082e-205	3	multiple_annotations	0.9794	10	8	6
GACCTGAATAATGGCGTCGTAACCTGA	4	*	0	4	*	0	4	*	0	4	*	0	0	NC_004431.1	2405287	0	NC_000913.3	2118033	0	U00096.3	2118033	4	*	0	4	*	0	4	*	0	4	*	0	4	*	0	4	*	0	4	*	0	4	*	0	4	*	0	4	*	0	4	*	0	4	*	0	4	*	0	4	*	0	4	*	0	4	*	0	4	*	0	4	*	0	4	*	0	4	*	0	4	*	0	4	*	0	4	*	0	4	*	0	4	*	0	4	*	0	4	*	0	4	*	0	4	*	0	0.0	0.459548	0.976633	0.0	1.98391e-22	3693	61	219	2.39505	0.0	0.774709	1.12491	0.774709	1.12484	CAGCAGGCGCACGAA	1229	GAGCAGGCGCACGAA	1105	CAGTAGGCGCACGAA	718	GAGCATGCGCACGAA	347	CAGCAGTCGCACGAA	114	CAGCAGGCGTACGAA	46	CAGCAAGCGCACGAA	41	CATCAGGCGCACGAA	17	CAGCATGCGCACGAA	13	CAGAAGGCGCACGAA	3	0.0	3	multiple_annotations	0.9838	4	10	6
GACCTGCTGGGACGCCAGATTGAACGA	4	*	0	4	*	0	4	*	0	4	*	0	4	*	0	4	*	0	4	*	0	4	*	0	4	*	0	4	*	0	4	*	0	4	*	0	4	*	0	4	*	0	4	*	0	4	*	0	4	*	0	4	*	0	0	gene:vir:5692	253	4	*	0	4	*	0	4	*	0	4	*	0	4	*	0	4	*	0	4	*	0	4	*	0	4	*	0	4	*	0	4	*	0	4	*	0	4	*	0	4	*	0	4	*	0	4	*	0	4	*	0	1.79544e-52	0.538575	0.983902	2.51574e-57	2.26728e-21	343	16	20	2.27441	0.0	0.670554	1.03229	0.670554	1.03197	CTGGCACGGGTAAAC	180	CTGGCACGGGTCAAC	56	CTGGCGCGGGTCAAC	38	CTGGCACGGGTAAAT	21	CTGGCACGGGTCAAA	19	CTGGCACGGGTTAAC	12	CTGGCACGGGGAAAC	6	CCGGCACGGGTAAAC	2	CTGGCACGGGGTAAC	2	CCGGCGCGGGTCAAC	1	3.13267698832e-50	1	unique_annotation	0.9825	10	6	3		gene:vir:5692 Length: 1773 # Range: Scmbb::Annotations::FuzzyRange=HASH(0x7f909858daf0) # LocusTag: L-413Cp02 # GeneName: P # MgeName: L-413C # Cross-refs: genbank:GeneID:1260600
GACCTTCCTTTCGGCAGCTATTCCTCC	4	*	0	4	*	0	4	*	0	4	*	0	0	NC_004431.1	445263	0	NC_000913.3	355896	0	U00096.3	355896	4	*	0	4	*	0	4	*	0	4	*	0	4	*	0	4	*	0	4	*	0	4	*	0	4	*	0	4	*	0	4	*	0	4	*	0	4	*	0	4	*	0	4	*	0	4	*	0	4	*	0	4	*	0	4	*	0	4	*	0	4	*	0	4	*	0	4	*	0	4	*	0	4	*	0	4	*	0	4	*	0	4	*	0	4	*	0	0.0	0.519148	0.971898	0.0	2.62327e-26	4605	126	246	2.75522	0.476873	1.77676	1.62459	1.73746	1.55291	AGTGGGTGGCGTGAT	1098	AGTAGGGGGCGTGAT	1061	GGTAGGGGGCGTGAT	1045	GGTAGGTGGCGTGAT	872	GGTGGGTGGCGTGAT	251	TGTAGGGGGCGTGAT	28	GGTAGGGGCGTGATC	25	AGTGGGCGGCGTGAT	21	GGTGGGCGGCGTGAT	21	AGTGGGGGGCGTGAT	8	0.0	3	multiple_annotations	0.962	2	10	10
GACGACATTCCCGGTCTGGTAATGGAC	4	*	0	4	*	0	4	*	0	4	*	0	0	NC_004431.1	2378414	0	NC_000913.3	2090357	0	U00096.3	2090357	4	*	0	4	*	0	4	*	0	4	*	0	4	*	0	4	*	0	4	*	0	4	*	0	4	*	0	4	*	0	4	*	0	4	*	0	4	*	0	4	*	0	4	*	0	4	*	0	4	*	0	4	*	0	4	*	0	4	*	0	4	*	0	4	*	0	4	*	0	4	*	0	4	*	0	4	*	0	4	*	0	4	*	0	4	*	0	1.0795500000000001e-263	0.492508	0.974786	1.34362e-268	6.33994e-06	1669	39	122	2.26708	0.0	1.0701	1.32445	1.06711	1.31903	GGCGTGGTAGATCTT	670	GGCGTGGTAGACCTT	448	GGTGTGGTAGACCTT	229	GGCGTGGTTGACCTC	225	GGCGTGGTTGACCTT	42	GGCGTAGTAGACCTT	11	GGCGTGGTAGAGCTT	6	GTCGTGGTAGATCTT	3	GGCGTGGGAGATCTT	3	GGCGTGGAAGACCTT	2	4.59968945341e-261	3	multiple_annotations	0.982	10	7	4
GACGACGAACACGCTCTGCAGGTGAGC	4	*	0	4	*	0	4	*	0	4	*	0	0	NC_004431.1	281775	4	*	0	4	*	0	4	*	0	4	*	0	4	*	0	4	*	0	4	*	0	4	*	0	4	*	0	4	*	0	4	*	0	4	*	0	4	*	0	4	*	0	4	*	0	4	*	0	4	*	0	4	*	0	4	*	0	4	*	0	4	*	0	4	*	0	4	*	0	4	*	0	4	*	0	4	*	0	4	*	0	4	*	0	4	*	0	4	*	0	4	*	0	2.7789199999999997e-134	0.470735	0.958394	4.43074e-136	1.75367e-16	877	34	37	2.46439	0.213227	1.68415	2.59917	1.07868	1.61922	AGGCGGGGCCGGGAG	361	AGGTGGGGCCGGGAG	172	ATGGGGGCCGGGAGC	129	ATGCGGGGCCGGGAG	121	ATGCAGGGCCGGGGG	48	ATGTGGGGCCGGAAG	12	AGGCGGGGCCGGGGG	5	ATGCGGGGCCGGGGG	2	AGGCGGGGCCGGGCG	2	AGGCGTGGACGGGAG	1	7.82358586318e-132	1	unique_annotation	0.9726	8	5	9
GACGACGACATTCCCGGTCTGGTAATG	4	*	0	4	*	0	4	*	0	4	*	0	0	NC_004431.1	2378411	0	NC_000913.3	2090354	0	U00096.3	2090354	4	*	0	4	*	0	4	*	0	4	*	0	4	*	0	4	*	0	4	*	0	4	*	0	4	*	0	4	*	0	4	*	0	4	*	0	4	*	0	4	*	0	4	*	0	4	*	0	4	*	0	4	*	0	4	*	0	4	*	0	4	*	0	4	*	0	4	*	0	4	*	0	4	*	0	4	*	0	4	*	0	4	*	0	4	*	0	0.0	0.465373	0.97444	0.0	4.84607e-09	3316	83	219	3.09297	0.000301568	1.72467	1.6677	1.71864	1.6555	GACGGCGTGGTAGAT	685	GATGGCGTGGTAGAC	654	GATGGCGTAGTAGAC	606	GACGGCGTGGTAGAC	444	GACGGCGTGGTTGAC	269	GACGGTGTGGTAGAC	239	GATGGCGTGGTTGAC	235	GATGGCGTGGTAGAT	70	GACGGCGTAGTAGAC	12	GACGGCGTGGTAGAG	6	0.0	3	multiple_annotations	0.971	10	10	1
GACGAGTGTTCCCCGCGCCAGCGGGGA	4	*	0	4	*	0	4	*	0	4	*	0	4	*	0	4	*	0	4	*	0	4	*	0	4	*	0	4	*	0	4	*	0	4	*	0	4	*	0	4	*	0	4	*	0	4	*	0	4	*	0	4	*	0	4	*	0	4	*	0	4	*	0	4	*	0	4	*	0	4	*	0	4	*	0	16	CP040600.1|CP040601.1	24	4	*	0	4	*	0	4	*	0	4	*	0	4	*	0	4	*	0	4	*	0	4	*	0	4	*	0	4	*	0	3.09556e-41	0.497043	0.953303	8.78833e-43	2.51899e-18	272	18	15	2.28778	0.0257353	3.25368	4.13211	3.21324	4.08151	TAAACCGGGGATTTG	108	TAAACCGCGGAACAA	85	TAAACCGAATTTATT	42	TAAACCGTTGTGCGA	9	TAAACCGGTGTGGTA	9	TAAACCGGGTAAAAA	7	TAAACCGGCAAAATA	1	TAAACCGCAAATATA	1	TAAACCGCCGAACAA	1	TAAACCGGGGACTTG	1	4.8120809355799996e-39	1	unique_annotation	0.9706	10	10	8
GACGATAAAAAAGACGCTGGCGCGTCG	4	*	0	4	*	0	4	*	0	4	*	0	4	*	0	4	*	0	4	*	0	4	*	0	4	*	0	4	*	0	4	*	0	4	*	0	4	*	0	4	*	0	4	*	0	4	*	0	4	*	0	4	*	0	16	gene:vir:461	111	4	*	0	4	*	0	4	*	0	4	*	0	4	*	0	4	*	0	4	*	0	4	*	0	4	*	0	4	*	0	4	*	0	4	*	0	4	*	0	4	*	0	4	*	0	4	*	0	4	*	0	1.1007999999999999e-43	0.464943	0.99187	2.09219e-46	4.49413e-06	269	12	22	2.29168	0.0	2.69888	2.96646	1.66543	2.10029	TATATCGCCGTTGAC	97	TATATCGCCTCGAGC	56	TATATCGCCGTATGC	55	TATATCGCCTCGATC	43	TATATCGCCTTGATC	11	TATATCCCCGCTGAC	1	TATATCGCCCCGAGC	1	TATATCGCCTGTCTC	1	TACATCGCCGTTGAC	1	TATATCCTGTCTCTT	1	1.75771512352e-41	1	unique_annotation	0.9926	9	8	9
GACGATATGGCAACACCAAATCCCCTG	4	*	0	4	*	0	4	*	0	4	*	0	0	NC_004431.1	1357605	4	*	0	4	*	0	4	*	0	4	*	0	4	*	0	4	*	0	4	*	0	4	*	0	4	*	0	4	*	0	4	*	0	4	*	0	4	*	0	4	*	0	4	*	0	4	*	0	4	*	0	4	*	0	4	*	0	4	*	0	4	*	0	4	*	0	4	*	0	4	*	0	4	*	0	4	*	0	4	*	0	4	*	0	4	*	0	4	*	0	4	*	0	7.23426e-151	0.600907	0.955718	6.35347e-153	1.57986e-28	987	34	46	2.44906	0.00405268	0.83384	1.12655	0.832827	1.12456	GAGCCGGTAAAAGGT	329	GCGCCGGTAAAAGGT	307	GCGCCGGTAAAAGGA	135	GAGCCAGTAAAAGGT	111	GAGCCGGTAAAAGGA	61	GAGCCGGTAAAAGGG	8	GCGCCGGCAAAAGGT	3	GAGCCAGTAAAAGGG	3	GAGCCGGTAAAAGGC	2	GCGCCGGTAAAAGGG	2	2.1582767885900003e-148	1	unique_annotation	0.9737	10	6	3
GACGATGACATTACCGGCAATATGCTG	4	*	0	4	*	0	4	*	0	4	*	0	16	NC_004431.1	3549970	4	*	0	4	*	0	4	*	0	4	*	0	4	*	0	4	*	0	4	*	0	4	*	0	4	*	0	4	*	0	4	*	0	4	*	0	4	*	0	4	*	0	4	*	0	4	*	0	4	*	0	4	*	0	4	*	0	4	*	0	4	*	0	4	*	0	4	*	0	4	*	0	4	*	0	4	*	0	4	*	0	4	*	0	4	*	0	4	*	0	4	*	0	0.0	0.466415	0.956515	0.0	8.23976e-17	2928	75	155	2.28799	0.0	1.11749	1.27342	1.10724	1.25216	TGGGCCAGGCGTGGT	1098	TGGGCTAGGCGCGGT	747	TGGGCCAGGCGCGGC	524	TGGGCCAGGCGCGGT	449	TGGGCCAGGCGGGGT	10	TGGGCTAGGCGCGGG	7	TGGGCCAGGCGTGGG	4	TTGGCTAGGCGCGGT	4	TGGGCCAGGCGCGGG	3	TGGGCTAGGCGTGGT	3	0.0	1	unique_annotation	0.973	10	9	2
GACGATGATTATTCGTCTGCGTGCCTG	4	*	0	4	*	0	4	*	0	4	*	0	4	*	0	4	*	0	4	*	0	4	*	0	4	*	0	4	*	0	4	*	0	4	*	0	4	*	0	4	*	0	4	*	0	4	*	0	4	*	0	4	*	0	0	gene:plasmid:84616	537	4	*	0	4	*	0	4	*	0	4	*	0	4	*	0	4	*	0	4	*	0	4	*	0	4	*	0	4	*	0	4	*	0	4	*	0	4	*	0	4	*	0	4	*	0	4	*	0	4	*	0	2.08624e-102	0.450394	0.965586	2.36749e-113	6.87765e-15	708	30	57	2.40549	0.0	0.984463	1.5492	0.981638	1.54502	ATGACTCCGGGCAGG	386	ATGACACAGGGCCGG	96	ATGACGCCGGGCAGG	78	ATGACACAGGGCAGG	40	AAGACGCCGGGCAGG	30	AAGACTCAGGGCAGG	15	ATGACACAGGGGCGG	14	ATGGCTCCGGGCAGG	11	AAGACTCCGGGCAGG	10	ATGACACAGGGCTGG	5	5.14388561762e-100	1	unique_annotation	0.9675	7	7	7		gene:plasmid:84616 Length: 564 # Range: Scmbb::Annotations::FuzzyRange=HASH(0x7f90a6a1fea8) # LocusTag: SF0157_p61 # Cross-refs: genbank:GeneID:5290949
GACGATGGCAATCACCAGCGCCAGCAG	4	*	0	4	*	0	4	*	0	4	*	0	0	NC_004431.1	3127319	0	NC_000913.3	2846627	0	U00096.3	2846627	4	*	0	4	*	0	4	*	0	4	*	0	4	*	0	4	*	0	4	*	0	4	*	0	4	*	0	4	*	0	4	*	0	4	*	0	4	*	0	4	*	0	4	*	0	4	*	0	4	*	0	4	*	0	4	*	0	4	*	0	4	*	0	4	*	0	4	*	0	4	*	0	4	*	0	4	*	0	4	*	0	4	*	0	4	*	0	0.0	0.426205	0.968824	0.0	8.69531e-07	2239	48	146	2.57489	0.0	0.875837	1.32075	0.872711	1.31435	CAGCCCACCGGCGGT	887	CAGTCCACCGGCGGT	407	CAGTCCACCAGCGGT	351	CAGCCCACCGACGGT	337	CAACCCACCGACGGT	75	CAGTCCACCAGCAGT	47	CAGCCCACCGGCGGG	38	CAGCCCACCGGCGGC	19	CAGTCCACCGGCGGG	16	CAGCCCACCGGCGGA	7	0.0	3	multiple_annotations	0.9754	6	9	5
GACGCAACAAAAAATGTCGTCATTTGG	4	*	0	4	*	0	4	*	0	4	*	0	4	*	0	4	*	0	4	*	0	4	*	0	4	*	0	4	*	0	4	*	0	4	*	0	4	*	0	4	*	0	4	*	0	4	*	0	4	*	0	4	*	0	4	*	0	4	*	0	4	*	0	4	*	0	4	*	0	4	*	0	4	*	0	4	*	0	4	*	0	4	*	0	4	*	0	4	*	0	4	*	0	4	*	0	4	*	0	4	*	0	4	*	0	4	*	0	4.81174e-28	0.511158	0.984615	1.59241e-29	2.45145e-22	168	9	10	2.45869	0.0	1.5	2.29741	1.5	2.29741	CATGACACCTGAATT	56	CATGACACCTGAATC	42	CATTACGTTTGAATT	27	CATGATACTTGAATT	22	CATTACGCTTGAATT	7	TATTACACTTAAATT	6	CATGGCACCTGAATT	6	CATGACACCCGAATC	1	CATTACGTTTTAATT	1	NNNNNNNNNNNNNNN	0	6.29814780592e-26	0	unannotated	1.0	9	6	7
GACGCCAATGGAAACGTTACTTGATGG	4	*	0	4	*	0	4	*	0	4	*	0	4	*	0	4	*	0	4	*	0	4	*	0	4	*	0	4	*	0	4	*	0	4	*	0	4	*	0	4	*	0	4	*	0	4	*	0	4	*	0	4	*	0	4	*	0	4	*	0	4	*	0	4	*	0	4	*	0	4	*	0	4	*	0	4	*	0	4	*	0	4	*	0	4	*	0	4	*	0	4	*	0	4	*	0	4	*	0	4	*	0	4	*	0	4	*	0	2.21439e-26	0.528121	1.0	4.850570000000001e-28	1.68174e-13	157	9	11	2.35496	0.0	1.0	1.65711	1.0	1.65711	AAAGCGCATCTGGGC	53	AAAACGCATCTGGGT	34	AAAGCGCATTTGGGC	32	AAAGCGCATCTGACC	17	AAAGTGCATCTGGGC	17	AAAGCACATTTGGGC	1	AAAGCGCATTTTGGC	1	AAAGCGCAGCTGGGC	1	AAAGCGCATCTGGTC	1	NNNNNNNNNNNNNNN	0	2.82240439497e-24	0	unannotated	1.0	9	7	6
GACGCGCTGATCCTGCGCGAATCGGTC	4	*	0	4	*	0	4	*	0	4	*	0	16	NC_004431.1	2405101	16	NC_000913.3	2117847	16	U00096.3	2117847	4	*	0	4	*	0	4	*	0	4	*	0	4	*	0	4	*	0	4	*	0	4	*	0	4	*	0	4	*	0	4	*	0	4	*	0	4	*	0	4	*	0	4	*	0	4	*	0	4	*	0	4	*	0	4	*	0	4	*	0	4	*	0	4	*	0	4	*	0	4	*	0	4	*	0	4	*	0	4	*	0	4	*	0	4	*	0	0.0	0.486693	0.979521	0.0	3.09658e-19	2566	51	157	2.28921	0.0	0.87841	1.2176	0.876072	1.21297	AGCCTTGATTTGATG	1295	AGCCTTGATCTGATG	446	AGCCTTGAACTGATG	242	AGTCTTGATCTGATG	193	AGCCTTGATCTAATG	171	AGCCTCGATCTAATG	163	AGCCTTGATTTGAGG	4	AGCCTTTATTTGATG	3	AGCCTTGATCTGTTG	2	AGCCTTGATTTGCTG	2	0.0	3	multiple_annotations	0.9825	6	9	6
GACGCGGCCTAAAAACGCTTCGGCGTA	4	*	0	4	*	0	4	*	0	4	*	0	16	NC_004431.1	1679947	16	NC_000913.3	1485830	16	U00096.3	1485830	4	*	0	4	*	0	4	*	0	4	*	0	4	*	0	4	*	0	4	*	0	4	*	0	4	*	0	4	*	0	4	*	0	4	*	0	4	*	0	4	*	0	4	*	0	4	*	0	4	*	0	4	*	0	4	*	0	4	*	0	4	*	0	4	*	0	4	*	0	4	*	0	4	*	0	4	*	0	4	*	0	4	*	0	4	*	0	0.0	0.479614	0.952475	0.0	9.76369e-18	2118	57	136	2.26956	0.000472144	1.55855	1.46954	1.55524	1.46528	GTTTGGTGCAGGCAC	725	GTTTGGCGCGGGTAC	657	GTTTGGTGCGGGTAC	440	GTTTGGTGCGGGCAC	185	GTTTGGCGCGGGCAC	48	GTTTGGCGCGGGGAC	7	GTTTGGTGCAGGCCC	3	GTTTGGTGCAGGCGC	2	GATTGGTGCGGGTAC	2	GTTTGGCGCGGGAAC	2	0.0	3	multiple_annotations	0.9778	4	7	10
GACGCGTCAGCGTCGCATCAGGCATCT	4	*	0	4	*	0	4	*	0	4	*	0	16	NC_004431.1	444004	16	NC_000913.3	354730	16	U00096.3	354730	4	*	0	4	*	0	4	*	0	4	*	0	4	*	0	4	*	0	4	*	0	4	*	0	4	*	0	4	*	0	4	*	0	4	*	0	4	*	0	4	*	0	4	*	0	4	*	0	16	U00096.3/354690-354766	41	4	*	0	4	*	0	4	*	0	4	*	0	4	*	0	4	*	0	4	*	0	4	*	0	4	*	0	4	*	0	4	*	0	4	*	0	7.30101e-219	0.383826	0.975405	3.8601100000000003e-221	5.2451e-08	1388	40	68	3.04194	0.0	4.70749	5.98763	4.54539	5.58344	GCGCACGACTTATCT	554	GAGCATGGTGTCGGA	219	GCGCACAACTGTCGG	126	GCGCATAACCGCCGG	93	GCGCACAATTGCCGG	83	GCGCACAACCGCCGG	75	GCGCACCACCGCCGG	68	TTAATCCCCAGCACC	38	TGTCAAAATGGAAAC	29	GCGCACGGTGTCGGA	20	2.6883249989899996e-216	4	multiple_annotations	0.9402	9	10	8	U00096.3/354690-354766 Escherichia coli str. K-12 substr. MG1655, complete genome.|Escherichia coli K-12|Gene; sRNA;|RF02564|naRNA4|Nucleoid-associated noncoding RNA 4 (CssrE)
GACGCGTCAGCGTCGCATCAGGCGTTG	4	*	0	4	*	0	4	*	0	4	*	0	16	NC_004431.1	4201814	0	NC_000913.3	66705	0	U00096.3	66705	4	*	0	4	*	0	4	*	0	4	*	0	4	*	0	4	*	0	4	*	0	4	*	0	4	*	0	4	*	0	4	*	0	4	*	0	4	*	0	4	*	0	4	*	0	4	*	0	16	U00096.3/66675-66610	30	4	*	0	4	*	0	4	*	0	4	*	0	4	*	0	4	*	0	4	*	0	4	*	0	4	*	0	4	*	0	4	*	0	4	*	0	4.06961e-20	0.554782	1.0	1.4681399999999999e-21	1.27527e-09	120	8	5	2.37228	0.0	5.55833	5.6612	4.55833	4.82003	AGCGCCATTGCCGGA	41	ATTGCCGGATGCGGC	23	AATGCCGGATGTGCT	20	AAAGCCGGATGCGGC	19	TGCACCGATTGCCGG	14	AGCCCCATTGTCGGA	1	AAAGCCGGATGCGCA	1	ATTGCCGGATGGGGC	1	NNNNNNNNNNNNNNN	0	NNNNNNNNNNNNNNN	0	4.620585873030001e-18	4	multiple_annotations	1.0	9	8	6	U00096.3/66675-66610 Escherichia coli str. K-12 substr. MG1655, complete genome.|Escherichia coli K-12|Gene; sRNA;|RF02564|naRNA4|Nucleoid-associated noncoding RNA 4 (CssrE)
GACGCTGGCGGGGAAAAATCTCCGCCT	4	*	0	4	*	0	4	*	0	4	*	0	4	*	0	4	*	0	4	*	0	4	*	0	4	*	0	4	*	0	4	*	0	4	*	0	4	*	0	4	*	0	4	*	0	4	*	0	4	*	0	4	*	0	4	*	0	4	*	0	4	*	0	4	*	0	4	*	0	4	*	0	4	*	0	4	*	0	4	*	0	4	*	0	4	*	0	4	*	0	4	*	0	4	*	0	4	*	0	4	*	0	4	*	0	4	*	0	2.0399799999999998e-27	0.411494	0.971831	6.62783e-29	1.40103e-16	172	16	11	2.38847	0.0	0.755814	1.13695	0.755814	1.13695	TTTCCAGCCGGTCCC	64	TTTCCTGCCGGTCCC	49	TTTCCAGTCGGTCCC	34	TTTCCTGCCTGTCCC	7	TTTCCAGCCGGGCCC	4	TTTCCTGCCGGGCCC	3	TTTCCTGCCGGTTCC	2	TTTCCAGTCGTTCCC	1	TTTCCAGCCGGTCTC	1	TTTCCATTCGGTCCC	1	2.6441261318000002e-25	0	unannotated	0.9651	7	7	7
GACGCTTACCGCGTCTTATCAGGCCTA	4	*	0	4	*	0	4	*	0	4	*	0	16	NC_004431.1	1310953	0	NC_000913.3	4628752	0	U00096.3	4628752	4	*	0	4	*	0	4	*	0	4	*	0	4	*	0	4	*	0	4	*	0	4	*	0	4	*	0	4	*	0	4	*	0	4	*	0	4	*	0	4	*	0	4	*	0	4	*	0	4	*	0	4	*	0	4	*	0	4	*	0	4	*	0	4	*	0	4	*	0	4	*	0	4	*	0	4	*	0	4	*	0	4	*	0	4	*	0	1.26021e-59	0.460368	0.979452	3.01329e-61	2.36555e-42	373	15	14	2.61276	0.0	6.89276	8.2095	5.39142	6.67625	CAGTTTTACAACGTA	125	CGCCAGACTGCGCAA	114	CAAACGGTCCCCGTA	38	CAGGTTACACCCAGG	21	CGAGTTCGATACTTT	20	CAAAGCGCGCTGTTC	19	CGGTTTCACAACGTA	16	CGGGTTCGATACTTT	8	CAAATGGTCCCCGTA	6	CAAAGCGCGCGGTTC	1	2.3472768996500002e-57	3	multiple_annotations	0.9866	10	8	9
GACGGAAACGGGCTGCGGGGATTCAGC	4	*	0	4	*	0	4	*	0	4	*	0	4	*	0	4	*	0	4	*	0	4	*	0	4	*	0	4	*	0	4	*	0	4	*	0	4	*	0	4	*	0	4	*	0	4	*	0	4	*	0	4	*	0	0	gene:plasmid:139578	4648	4	*	0	4	*	0	4	*	0	4	*	0	4	*	0	4	*	0	4	*	0	4	*	0	4	*	0	4	*	0	4	*	0	4	*	0	4	*	0	4	*	0	4	*	0	4	*	0	4	*	0	3.7903699999999995e-43	0.381775	0.963636	1.0703200000000001e-44	4.35658e-11	274	16	18	2.37168	0.00729927	1.63504	1.48566	1.63504	1.48566	GGTGAAGGTCGGGTA	77	GGTGAAGGCCGGGTG	67	GGTGAAGGACGGGTG	66	GGTGAAGGCCGTGTG	49	GGTGCAGGTCGGGTA	2	GGGGAAGGACGGGTG	2	GGTGAAGGACGGGGG	2	GGGGAAGGGCGGGTA	1	GGTGAAGGCCGGGAG	1	GGAGAAGGACGGGTG	1	6.01742159869e-41	1	unique_annotation	0.9781	10	7	4		gene:plasmid:139578 Length: 5271 # Range: Scmbb::Annotations::FuzzyRange=HASH(0x7f90a3f58540) # LocusTag: O2R_16 # GeneName: traI # MgeName: pAPEC-O2-R # Cross-refs: genbank:GeneID:3244812
GACGGAATGAATGTTAATCAGTTTATG	4	*	0	4	*	0	4	*	0	4	*	0	4	*	0	4	*	0	4	*	0	4	*	0	4	*	0	4	*	0	4	*	0	4	*	0	4	*	0	4	*	0	4	*	0	4	*	0	4	*	0	4	*	0	0	gene:plasmid:84542	289	4	*	0	4	*	0	4	*	0	4	*	0	4	*	0	4	*	0	4	*	0	4	*	0	4	*	0	4	*	0	4	*	0	4	*	0	4	*	0	4	*	0	4	*	0	4	*	0	4	*	0	6.090359999999997e-91	0.556774	0.960806	8.915430000000001e-94	1.2521400000000002e-18	594	21	52	2.44884	0.0016835	2.53367	3.52817	2.43434	3.3499	GTCCGGGCCGGGGCC	253	GTCCGTGCAGGCGAT	111	GTCCGGGCCGGGGCT	94	AATACAACAGGGGAT	52	GTCCGTGCAGGCGCT	46	GTCCGGTCCGGGGCG	12	AATACAACAGGGTAT	7	GTTCGGGTCGGGGCT	6	GTCCGGCCCGGGGCT	1	GTCCGGGCCCGGTCT	1	1.41403240666e-88	1	unique_annotation	0.9815	7	9	8		gene:plasmid:84542 Length: 462 # Range: Scmbb::Annotations::FuzzyRange=HASH(0x7f90a6a22960) # LocusTag: NR1_p110 # Cross-refs: genbank:GeneID:4924831
GACGGAGAAATACGCCGCTACGACAGG	4	*	0	4	*	0	4	*	0	4	*	0	4	*	0	4	*	0	4	*	0	4	*	0	4	*	0	4	*	0	4	*	0	4	*	0	4	*	0	4	*	0	4	*	0	4	*	0	4	*	0	4	*	0	4	*	0	4	*	0	4	*	0	4	*	0	4	*	0	4	*	0	4	*	0	4	*	0	4	*	0	4	*	0	4	*	0	4	*	0	4	*	0	4	*	0	4	*	0	4	*	0	4	*	0	4	*	0	0.0	0.493807	0.960205	0.0	6.12745e-36	2682	63	96	2.56251	0.0	1.4079	2.00469	1.40604	2.00134	CGTCTGAACATAATC	858	CGCCTGAATATAATC	794	CGTCAGAACATAATT	318	TGTCAGAACATAATT	309	CGTCAGAACATAATC	263	AGCCAGAACATAATC	41	CGTCAGAACATGATT	11	CGTATGAACATAATC	10	CGTCAAAACATAATC	7	CGCCTGAACATAATC	4	0.0	0	unannotated	0.975	8	9	5
GACGGCAATTTCCCCAACGGTATTCCT	4	*	0	4	*	0	4	*	0	4	*	0	16	NC_004431.1	2409774	16	NC_000913.3	2122326	16	U00096.3	2122326	4	*	0	4	*	0	4	*	0	4	*	0	4	*	0	4	*	0	4	*	0	4	*	0	4	*	0	4	*	0	4	*	0	4	*	0	4	*	0	4	*	0	4	*	0	4	*	0	4	*	0	4	*	0	4	*	0	4	*	0	4	*	0	4	*	0	4	*	0	4	*	0	4	*	0	4	*	0	4	*	0	4	*	0	4	*	0	0.0	0.43966	0.976446	0.0	2.7613e-11	3962	78	226	2.64545	0.000757193	0.927814	1.36928	0.92529	1.36463	AACCCGCTGCTGCCG	1513	AACCCGCTACTGCCA	730	AACCCGCTGCTGCCT	425	AACCCGCTACTGCCG	412	AACCCGCTGCTACCG	383	AACCCACTACTGCCG	367	AATCCGCTGCTGCCT	28	AACCCGTTGCTGCCG	17	AATCCGCTGCTGCCG	5	AACTCGCTGCTGCCG	3	0.0	3	multiple_annotations	0.9801	8	10	3
GACGGCACGGTGGAAATCAGTGTCACC	4	*	0	4	*	0	4	*	0	4	*	0	4	*	0	4	*	0	4	*	0	4	*	0	4	*	0	4	*	0	4	*	0	4	*	0	4	*	0	4	*	0	4	*	0	4	*	0	4	*	0	4	*	0	4	*	0	4	*	0	4	*	0	4	*	0	4	*	0	4	*	0	4	*	0	4	*	0	4	*	0	4	*	0	4	*	0	4	*	0	4	*	0	4	*	0	4	*	0	4	*	0	4	*	0	4	*	0	3.58366e-41	0.497586	0.961485	4.85339e-64	2.37716e-15	434	26	7	2.42932	0.0	1.63134	1.91974	1.62903	1.91628	AGTCAGACCGCCGGA	187	AGCCAGACGGCGGGA	131	AGTCAGACGGCGGGA	30	AGCCAGACGGCAGGC	26	AGTCAGACGGCAGGC	22	AGCCAGACCGCCGGA	7	AGCCAGACGGCAGGA	5	AGTCAGACCGCCGGG	4	AGTCAGACGGCCGGG	3	AGTCAGACGGCAGGA	2	5.5668654831499994e-39	0	unannotated	0.9608	10	10	1
GACGGCAGTAAAGGTACAGGTTTATCG	4	*	0	4	*	0	4	*	0	4	*	0	0	NC_004431.1	2448692	0	NC_000913.3	2162106	0	U00096.3	2162106	4	*	0	4	*	0	4	*	0	4	*	0	4	*	0	4	*	0	4	*	0	4	*	0	4	*	0	4	*	0	4	*	0	4	*	0	4	*	0	4	*	0	4	*	0	4	*	0	4	*	0	4	*	0	4	*	0	4	*	0	4	*	0	4	*	0	4	*	0	4	*	0	4	*	0	4	*	0	4	*	0	4	*	0	4	*	0	0.0	0.462641	0.959172	0.0	6.43791e-08	2590	83	191	2.59273	0.0003861	0.911197	1.34386	0.907722	1.33672	CCGCTGGCGATTGCT	1010	CCGCTGGCGATTACT	441	CCGCTGACGATTGCA	407	CCGCTGACGATTGCT	342	CCGCTGACGATTGAT	270	CCGCTTGCGATTGCT	7	CCGCTGTCGATTGCT	7	CCGCTGGCGCTTGCT	6	CCGCTGGCGATTTCT	4	CCGCTGGCGAGTGCT	4	0.0	3	multiple_annotations	0.9645	5	8	8
GACGGCTGAATTGTTGGTAAACGTAAC	4	*	0	4	*	0	4	*	0	4	*	0	16	NC_004431.1	3820966	16	NC_000913.3	3397767	16	U00096.3	3397767	4	*	0	4	*	0	4	*	0	4	*	0	4	*	0	4	*	0	4	*	0	4	*	0	4	*	0	4	*	0	4	*	0	4	*	0	4	*	0	4	*	0	4	*	0	4	*	0	4	*	0	4	*	0	4	*	0	4	*	0	4	*	0	4	*	0	4	*	0	4	*	0	4	*	0	4	*	0	4	*	0	4	*	0	4	*	0	2.8906799999999997e-27	0.514357	1.0	9.644270000000001e-29	1.0161e-14	162	9	10	2.26072	0.0	1.0	1.36815	0.969136	1.30197	GCCTTCGGAAACGCG	62	GCCTTCGGAAACACG	43	GCCATCGGAAACCCG	21	GCCTTCGGAAACTCG	17	ACCATCGGAAACTCG	15	AGCATCGGAAACTCG	1	GCCTCGGAAACACGA	1	GCCTTCGGAAATTCG	1	GCCTTCGGAAACCCG	1	NNNNNNNNNNNNNNN	0	3.73777420954e-25	3	multiple_annotations	1.0	5	8	8
GACGGGCATTTTCCCGGTCATCCCATG	4	*	0	4	*	0	4	*	0	4	*	0	4	*	0	4	*	0	4	*	0	4	*	0	4	*	0	4	*	0	4	*	0	4	*	0	4	*	0	4	*	0	4	*	0	4	*	0	4	*	0	4	*	0	16	gene:proph:177631	1085	4	*	0	4	*	0	4	*	0	4	*	0	4	*	0	4	*	0	4	*	0	4	*	0	4	*	0	4	*	0	4	*	0	4	*	0	4	*	0	4	*	0	4	*	0	4	*	0	4	*	0	3.0087399999999997e-233	0.456218	0.965572	2.79132e-235	1.90298e-10	1505	54	76	2.54624	0.146179	1.32492	1.72733	1.32492	1.7273	CACCCTGAAGGTTGG	482	CGCCCTGCAGGTTGG	475	CCCCCTGAAGGTTCG	212	CACCCTGAAGGTTCG	163	CCCCATGAAGGTTCG	86	CGCCCTGAAGGTTGG	19	CACCATGAAGGTTCG	13	CGCCCTGCAGTTTGG	3	CGCCCTGCAGGGTGG	2	CGCCCTGCAGGTCGG	2	1.15913481545e-230	1	unique_annotation	0.9681	9	3	9		gene:proph:177631 Length: 2580 # Range: Scmbb::Annotations::FuzzyRange=HASH(0x7f90a8b12000) # LocusTag: Z2140 # MgeName: prophinder:42702 # Cross-refs: genbank:GeneID:960606
GACGGTACGGTCCAATATATGGCCTCG	4	*	0	4	*	0	4	*	0	4	*	0	0	NC_004431.1	2936332	0	NC_000913.3	2673463	0	U00096.3	2673463	4	*	0	4	*	0	4	*	0	4	*	0	4	*	0	4	*	0	4	*	0	4	*	0	4	*	0	4	*	0	4	*	0	4	*	0	4	*	0	4	*	0	4	*	0	4	*	0	4	*	0	4	*	0	4	*	0	4	*	0	4	*	0	4	*	0	4	*	0	4	*	0	4	*	0	4	*	0	4	*	0	4	*	0	4	*	0	0.0	0.48394	0.961703	0.0	2.1431e-05	3010	92	228	2.51248	0.000996678	1.13189	1.38551	1.13189	1.38505	TTGGGCGCGCCAATG	1297	CTGGGCGCACCGATG	491	CTGGGCGCGCCGATG	478	TTGGGCGCGCCGATG	465	CTGGGCGCGCCAATG	117	CTGGGCGCACCAATG	14	CTTGGCGCGCCGATG	12	TTTGGCGCGCCAATG	12	TTGTGCGCGCCAATG	8	TTGGGTGCGCCAATG	5	0.0	3	multiple_annotations	0.9631	7	10	3
GACGGTATCGAGCTTAACGGCGTGGAT	4	*	0	4	*	0	4	*	0	4	*	0	4	*	0	4	*	0	4	*	0	4	*	0	4	*	0	4	*	0	4	*	0	4	*	0	4	*	0	4	*	0	4	*	0	4	*	0	4	*	0	4	*	0	4	*	0	4	*	0	4	*	0	4	*	0	4	*	0	4	*	0	4	*	0	4	*	0	4	*	0	4	*	0	4	*	0	4	*	0	4	*	0	4	*	0	4	*	0	4	*	0	4	*	0	4	*	0	3.68017e-36	0.581648	0.955701	3.76968e-38	1.61e-16	239	16	11	2.71274	0.0	1.20502	1.60033	1.20502	1.60033	ATGCGCGACATACGC	64	ATGCGCGACATACGG	51	ATGCGCAATATACGC	38	ATGCGCAACATACGC	38	ATACGCAATATACGC	28	ATGCGCAACATACGA	10	ATGCGCAAAATACGA	1	ATGCGCCACATACGC	1	ATACGCGACATACGC	1	ATGCGCCACATACGG	1	5.38881188458e-34	0	unannotated	0.9749	7	10	3
GACGGTCAGACTCTTACGCAATCCCAC	4	*	0	4	*	0	4	*	0	4	*	0	4	*	0	4	*	0	4	*	0	4	*	0	4	*	0	4	*	0	4	*	0	4	*	0	4	*	0	4	*	0	4	*	0	4	*	0	4	*	0	4	*	0	0	gene:proph:181062	12	4	*	0	4	*	0	4	*	0	4	*	0	4	*	0	4	*	0	4	*	0	4	*	0	4	*	0	4	*	0	4	*	0	4	*	0	4	*	0	4	*	0	4	*	0	4	*	0	4	*	0	1.6094299999999999e-49	0.564461	0.965812	2.1389299999999998e-51	3.34143e-16	315	14	21	2.41217	0.0	1.07302	1.3359	1.06667	1.32324	CGCGTTGACTGTATG	130	CGCGCTGACTGCATG	58	CGCGTTGACTGCATG	52	CGCGTTAACTGCATG	36	CGCGTTGACTGCGTG	15	TGCGCTGACTGCATG	15	CGCGCTGACTGCATT	2	CGCCTTGCCTGTATG	1	CGCGGTGACTGTATG	1	AGCGCTGACTGCATG	1	2.72877063226e-47	1	unique_annotation	0.9873	6	8	8		gene:proph:181062 Length: 357 # Range: Scmbb::Annotations::FuzzyRange=HASH(0x7f90a7924f00) # LocusTag: UTI89_C0941 # MgeName: prophinder:43016 # Cross-refs: genbank:GeneID:3993592
GACGGTCGATATCCTGCATTTCATGCG	4	*	0	4	*	0	4	*	0	4	*	0	16	NC_004431.1	834255	16	NC_000913.3	811480	16	U00096.3	811480	4	*	0	4	*	0	4	*	0	4	*	0	4	*	0	4	*	0	4	*	0	4	*	0	4	*	0	4	*	0	4	*	0	4	*	0	4	*	0	4	*	0	4	*	0	4	*	0	4	*	0	4	*	0	4	*	0	4	*	0	4	*	0	4	*	0	4	*	0	4	*	0	4	*	0	4	*	0	4	*	0	4	*	0	4	*	0	0.0	0.466895	0.962131	0.0	3.2397700000000003e-19	3414	81	184	2.44871	0.0	0.895138	1.36449	0.894845	1.36378	CTGCGGTTAGCGTTA	1299	CGGCGGTTAGCGTTA	755	CTGCGGTAAGCGTCA	667	CAGCGGTTAGCGTTA	436	CGGCGGTTAGTGTTA	111	CGGCTGTTAGTGTTA	16	CGGCGGGTAGCGTTA	9	CTGCGGGTAGCGTTA	7	CGGCGGTTAGGGTTA	7	CGGCGGCTAGCGTTA	7	0.0	3	multiple_annotations	0.9707	7	3	10
GACGTTTGTCGATCCGGCCAGCCATCT	4	*	0	4	*	0	4	*	0	4	*	0	4	*	0	0	NC_000913.3	2023225	0	U00096.3	2023225	4	*	0	4	*	0	4	*	0	4	*	0	4	*	0	4	*	0	4	*	0	4	*	0	4	*	0	4	*	0	4	*	0	4	*	0	4	*	0	4	*	0	4	*	0	4	*	0	4	*	0	4	*	0	4	*	0	4	*	0	4	*	0	4	*	0	4	*	0	4	*	0	4	*	0	4	*	0	4	*	0	4	*	0	4	*	0	0.0	0.507213	0.977185	0.0	4.39664e-11	3215	55	225	2.55171	0.0	1.693	1.59444	1.69238	1.59329	CAACATGCCCGTTCT	949	CAATATGCCTGTTTT	690	CAATATGCCCGTTTT	681	TAATATGCCCGTTTT	463	CAATATGCCCGTTCT	276	AAATATGCCCGTTCT	88	CAATATTCCCGTTTT	5	CAACATGCCCTTTCT	3	CAACATTCCCGTTCT	3	CAATATGCCCGTCTT	3	0.0	2	multiple_annotations	0.9832	3	8	10
GACGTTTTTGTAATTTGTTCAGGTTGT	4	*	0	4	*	0	4	*	0	4	*	0	0	NC_004431.1	1650537	0	NC_000913.3	1411885	0	U00096.3	1411885	4	*	0	4	*	0	4	*	0	4	*	0	4	*	0	4	*	0	4	*	0	4	*	0	4	*	0	4	*	0	4	*	0	4	*	0	4	*	0	4	*	0	4	*	0	4	*	0	4	*	0	4	*	0	4	*	0	4	*	0	4	*	0	4	*	0	4	*	0	4	*	0	4	*	0	4	*	0	4	*	0	4	*	0	4	*	0	0.0	0.472157	0.973323	0.0	1.00942e-10	2306	50	165	2.28308	0.000867303	1.74675	2.08709	1.74111	2.03124	ATTGTTCTTTCTTAC	976	ATTGTCCTTTCTTTG	678	ATTGTTCTTTCTTTG	244	ATATCTCTTTCTTCG	152	ATTGTTCTTTCTTCG	135	ATATTTCTTTCTTCG	68	ATTTTCCTTTCTTTG	4	ATATCTCCTGTCTCT	3	ATGGTCCTTTCTTTG	2	ATTGTTCTCTCTTTG	2	0.0	3	multiple_annotations	0.9818	9	8	7
GACTAAATAAACCAGCAGGGCGATAGC	4	*	0	4	*	0	4	*	0	4	*	0	16	NC_004431.1	3074028	16	NC_000913.3	2795357	16	U00096.3	2795357	4	*	0	4	*	0	4	*	0	4	*	0	4	*	0	4	*	0	4	*	0	4	*	0	4	*	0	4	*	0	4	*	0	4	*	0	4	*	0	4	*	0	4	*	0	4	*	0	4	*	0	4	*	0	4	*	0	4	*	0	4	*	0	4	*	0	4	*	0	4	*	0	4	*	0	4	*	0	4	*	0	4	*	0	4	*	0	0.0	0.51216	0.979584	0.0	7.49099e-12	5626	111	257	2.313	0.0	0.857981	1.05638	0.857625	1.05566	GCCGGAGCTGTCGAT	2101	GCCGGAGCTGTCTAT	1205	ACCGGAGCTGTCTAT	1135	ACCGGAGCTGTCGAT	969	GCCGGAGCTATCGAT	48	GCCGGAGCTGTCGAG	6	TCCGGAGCTGTCGAT	5	GCCGGAGCTGTCGAC	5	GCCGGAGCTGTCGAA	5	GCCAGAGCTGTCGAT	4	0.0	3	multiple_annotations	0.9746	4	10	7
GACTATTCGAAACTGAATTTATGCCAG	4	*	0	4	*	0	4	*	0	4	*	0	4	*	0	16	NC_000913.3	1417805	16	U00096.3	1417805	4	*	0	4	*	0	4	*	0	4	*	0	4	*	0	4	*	0	4	*	0	4	*	0	4	*	0	4	*	0	4	*	0	4	*	0	4	*	0	4	*	0	4	*	0	4	*	0	4	*	0	4	*	0	4	*	0	4	*	0	4	*	0	4	*	0	4	*	0	4	*	0	4	*	0	4	*	0	4	*	0	4	*	0	4	*	0	4.61369e-243	0.531461	0.969653	1.3065800000000002e-248	2.62899e-07	1560	44	102	2.34344	0.00128205	1.59295	1.87872	1.58718	1.87059	CAATGGCAGGTGGTC	704	CAATGGCAGGGATTC	309	AAATGGCAGGTATTC	244	CAATGGCAGGGGTTC	147	AAATGGCAGGGATTC	95	CAATGGCAGGGATTT	8	CAATGGCAGGTGTTC	4	CAATGGCAGTTGGTC	4	CAATGGAAGGTGGTC	3	CAATGGCAGGCGGTC	2	1.83500241039e-240	2	multiple_annotations	0.9744	6	7	8
GACTCAGCAGGCCGGGCTTTTCACCAT	4	*	0	4	*	0	4	*	0	4	*	0	4	*	0	4	*	0	4	*	0	4	*	0	4	*	0	4	*	0	4	*	0	4	*	0	4	*	0	4	*	0	4	*	0	4	*	0	4	*	0	4	*	0	0	gene:plasmid:119770	294	4	*	0	4	*	0	4	*	0	4	*	0	4	*	0	4	*	0	4	*	0	4	*	0	4	*	0	4	*	0	4	*	0	4	*	0	4	*	0	4	*	0	4	*	0	4	*	0	4	*	0	6.66602e-97	0.418057	0.96739	1.24299e-99	2.15564e-05	618	19	46	2.41598	0.469256	1.05502	1.43006	1.0534	1.42834	GAGCGCCAGAAAGGC	234	GAGCGCCAAAAAGGC	131	GAGCGCCAAAAAAGC	100	GAGTGCCAGAAAGGC	83	GAGTGCTAAAAAAGC	38	GAGTGCTAAAAAGGC	19	GAGCGCCAGCAAGGC	1	GAGAGCCAAAAAGGC	1	GAGCGCCAAAACGGT	1	GAGCGCCAGTAAGGC	1	1.5989487827600001e-94	1	unique_annotation	0.9854	3	10	8		gene:plasmid:119770 Length: 774 # Range: Scmbb::Annotations::FuzzyRange=HASH(0x7f909b5136f0) # LocusTag: UTI89_P125 # GeneName: traF # MgeName: pUTI89 # Cross-refs: genbank:GeneID:3996492
GACTCAGTGTTTCCTGCTGCTTCAGGA	4	*	0	4	*	0	4	*	0	4	*	0	4	*	0	4	*	0	4	*	0	4	*	0	4	*	0	4	*	0	4	*	0	4	*	0	4	*	0	4	*	0	4	*	0	4	*	0	4	*	0	4	*	0	16	gene:plasmid:117373	98	4	*	0	4	*	0	4	*	0	4	*	0	4	*	0	4	*	0	4	*	0	4	*	0	4	*	0	4	*	0	4	*	0	4	*	0	4	*	0	4	*	0	4	*	0	4	*	0	4	*	0	5.71977e-32	0.397984	0.979592	8.93722e-35	6.08662e-14	207	17	10	2.29274	0.0966184	0.850242	1.34951	0.850242	1.34951	ACTGGCGGTTTTCGG	108	ACCGGCGGTTTTCTG	41	ACTGGCGATTTTCGG	25	ACTGGCGGTTTTTGG	7	ACCGGCGGTTTTTTG	6	ACTGGCGGTTTTCTG	3	ACTGGCGGTTTTTCG	3	ACTGGCGGCTTTCGG	2	ACCGGCGGTTTTTTT	2	ACCGGCGGCTTTCTG	2	7.92833661967e-30	1	unique_annotation	0.9614	8	7	6		gene:plasmid:117373 Length: 639 # Range: Scmbb::Annotations::FuzzyRange=HASH(0x7f909d1f7040) # LocusTag: pO86A1_p110 # GeneName: trbC # MgeName: pO86A1 # Cross-refs: genbank:GeneID:4364168
GACTCGTTTTCACCAAGCAGTTTGATA	4	*	0	4	*	0	4	*	0	4	*	0	0	NC_004431.1	2410759	0	NC_000913.3	2123223	0	U00096.3	2123223	4	*	0	4	*	0	4	*	0	4	*	0	4	*	0	4	*	0	4	*	0	4	*	0	4	*	0	4	*	0	4	*	0	4	*	0	4	*	0	4	*	0	4	*	0	4	*	0	4	*	0	4	*	0	4	*	0	4	*	0	4	*	0	4	*	0	4	*	0	4	*	0	4	*	0	4	*	0	4	*	0	4	*	0	4	*	0	0.0	0.515788	0.98194	0.0	2.0703e-17	3291	61	228	2.29543	0.0	1.02674	1.33453	1.02431	1.32853	TCACCGTCAATGGTG	885	TCACCATCAATGGTG	837	TCACCGTCGATAGTG	807	TCACCGTCAATAGTG	648	TCACCATCGATAGTG	42	TCACCGTCAATGGCG	5	TCACCGTCGATATTG	3	TCACCGCCAATGGTG	3	TCACCGTCAATATTG	2	TCACAATCAATGGTG	2	0.0	3	multiple_annotations	0.9827	7	8	5
GACTCTGAGGTGTCTGTTAAACCCGTG	4	*	0	4	*	0	4	*	0	4	*	0	4	*	0	0	NC_000913.3	280391	0	U00096.3	280391	4	*	0	4	*	0	4	*	0	4	*	0	4	*	0	4	*	0	16	ICEberg|113|ICESb1|GenBank|FN298494|1785..111202_Salmonella_bongori_integrative_and_conjugative_element_ICESb1_region,_strain_CEIM46082.	66366	4	*	0	4	*	0	4	*	0	4	*	0	0	gene:plasmid:117452	3	4	*	0	4	*	0	4	*	0	4	*	0	4	*	0	4	*	0	4	*	0	4	*	0	4	*	0	4	*	0	4	*	0	4	*	0	4	*	0	4	*	0	4	*	0	4	*	0	4	*	0	4.19756e-92	0.355354	0.985915	5.899990000000001e-94	4.69915e-05	568	18	25	3.08125	0.0	4.44366	4.59444	3.62324	4.02512	GCGATTCAAAACTGC	151	GCGATTCACTGAATA	101	GCGATTCAATGACCG	78	GCGATTCAATCTGGA	67	GCGATTCATATTCCG	53	GCGATTCATTTTAGG	42	GCGATTCAGTCTGCA	21	GCGATTCAGTCTGAA	13	GCGATTCATGCAGGA	12	GCGATTCAATTCCCT	11	9.81045671905e-90	4	multiple_annotations	0.9665	10	9	10		gene:plasmid:117452 Length: 219 # Range: Scmbb::Annotations::FuzzyRange=HASH(0x7f909d1c9920) # LocusTag: pO86A1_p039 # GeneName: orf39 # MgeName: pO86A1 # Cross-refs: genbank:GeneID:4364247
GACTGAGCAGTCCGGTCAGCTGCTGGG	4	*	0	4	*	0	4	*	0	4	*	0	4	*	0	4	*	0	4	*	0	4	*	0	4	*	0	4	*	0	4	*	0	4	*	0	4	*	0	4	*	0	4	*	0	4	*	0	4	*	0	4	*	0	0	gene:proph:182972	180	4	*	0	4	*	0	4	*	0	4	*	0	4	*	0	4	*	0	4	*	0	4	*	0	4	*	0	4	*	0	4	*	0	4	*	0	4	*	0	4	*	0	4	*	0	4	*	0	4	*	0	5.2209100000000004e-55	0.516218	1.0	8.38474e-57	9.87826e-20	328	11	19	2.74477	0.0579268	0.969512	1.30493	0.969512	1.30493	GCTGGGAGTTGGCAG	88	GCTGGGTGTTGGCAG	67	GCTGGGAGTTGGTAG	44	GCTGGGTGTTGGTAG	36	GTTGGGTGTTGGCAG	36	GTTGGGAGTTGGCAG	34	GCTGGGGGTTGGCAG	19	GCTGGGAGCTGGCAG	1	GATGGGTGTTGGCAG	1	GCTGGGAGCTGTCTC	1	9.329235050099999e-53	1	unique_annotation	0.997	5	7	9		gene:proph:182972 Length: 1059 # Range: Scmbb::Annotations::FuzzyRange=HASH(0x7f90a7552a28) # LocusTag: EcHS_A0926 # MgeName: prophinder:44514 # Cross-refs: genbank:GeneID:5594180
GACTGATGGAAGCCATTGCAGTATCAA	4	*	0	4	*	0	4	*	0	4	*	0	4	*	0	16	NC_000913.3	2470930	16	U00096.3	2470930	4	*	0	4	*	0	4	*	0	4	*	0	4	*	0	4	*	0	4	*	0	4	*	0	4	*	0	4	*	0	4	*	0	16	gene:vir:209	434	4	*	0	4	*	0	4	*	0	4	*	0	4	*	0	4	*	0	4	*	0	4	*	0	4	*	0	4	*	0	4	*	0	4	*	0	4	*	0	4	*	0	4	*	0	4	*	0	4	*	0	4.2886100000000004e-29	0.563021	1.0	9.34858e-31	2.64688e-20	174	6	6	2.32406	0.0	1.35632	1.56853	1.35632	1.56853	TCAGCGACTGGCGTT	54	TCAGTGACTGACGTT	50	TCAGCGACTGGCGCT	30	TCAGTGACTGACGCT	16	TCAGTGACTGGCGCT	14	TCAGTGACTGGCGCA	10	NNNNNNNNNNNNNNN	0	NNNNNNNNNNNNNNN	0	NNNNNNNNNNNNNNN	0	NNNNNNNNNNNNNNN	0	5.70377379215e-27	3	multiple_annotations	1.0	7	2	5
GACTGCCGGATGCGGCGTAAACGCCTT	4	*	0	4	*	0	4	*	0	4	*	0	0	NC_004431.1	41805	0	NC_000913.3	375229	0	U00096.3	375229	4	*	0	4	*	0	4	*	0	4	*	0	4	*	0	4	*	0	4	*	0	4	*	0	4	*	0	4	*	0	4	*	0	4	*	0	4	*	0	4	*	0	4	*	0	4	*	0	0	U00096.3/375186-375263	44	4	*	0	4	*	0	4	*	0	4	*	0	4	*	0	4	*	0	4	*	0	4	*	0	4	*	0	4	*	0	4	*	0	4	*	0	0.0	0.550968	0.962899	0.0	3.15455e-13	6212	106	255	2.42682	0.0	1.49791	1.98969	1.49678	1.9454	ATCCGGCCTACGGTT	2493	ATCCGGCCTACGAGA	1695	ATCCGGCCTACGATT	807	ATCCGGCCTACATTC	754	ATCCTGCCTACGGAT	81	ATCCGGCCTACATTT	77	ATCCGGCCTATATTT	72	ATCCGGCCGACCGTA	17	ATCCGGCCTACCGTC	16	GTTCGGCCTACATTT	15	0.0	4	multiple_annotations	0.9702	9	8	7	U00096.3/375186-375263 Escherichia coli str. K-12 substr. MG1655, complete genome.|Escherichia coli K-12|Gene; sRNA;|RF02564|naRNA4|Nucleoid-associated noncoding RNA 4 (CssrE)
GACTGCCGTAAGCCGAAAGTAAAACTG	4	*	0	4	*	0	4	*	0	4	*	0	0	NC_004431.1	2381828	0	NC_000913.3	2093771	0	U00096.3	2093771	4	*	0	4	*	0	4	*	0	4	*	0	4	*	0	4	*	0	4	*	0	4	*	0	4	*	0	4	*	0	4	*	0	4	*	0	4	*	0	4	*	0	4	*	0	4	*	0	4	*	0	4	*	0	4	*	0	4	*	0	4	*	0	4	*	0	4	*	0	4	*	0	4	*	0	4	*	0	4	*	0	4	*	0	4	*	0	0.0	0.497527	0.981932	0.0	1.56058e-20	3151	57	174	2.25869	0.0	0.815297	1.127	0.815297	1.12673	GTGGAGCGTTATCTC	1489	GTGGAGCGTTATCTG	675	GTGGAACGTTATCTG	456	GTGGAGCGTTACCTT	230	GTAGAGCGTTATCTG	184	GTGGAGCGTTATCTT	22	GTAGAGCGTTATCTC	22	GGGGAGCGTTATCTC	3	GTGCAGCGTTATCTC	3	GTCGAGCGTTATCTC	3	0.0	3	multiple_annotations	0.9797	9	9	3
GACTGGCAAAATGCCCGCAAAAAACTC	4	*	0	4	*	0	4	*	0	4	*	0	0	NC_004431.1	1336311	4	*	0	4	*	0	4	*	0	4	*	0	4	*	0	4	*	0	4	*	0	4	*	0	4	*	0	4	*	0	4	*	0	4	*	0	4	*	0	0	gene:proph:173956	214	4	*	0	4	*	0	4	*	0	4	*	0	4	*	0	4	*	0	4	*	0	4	*	0	4	*	0	4	*	0	4	*	0	4	*	0	4	*	0	4	*	0	4	*	0	4	*	0	4	*	0	7.798759999999999e-45	0.508134	0.980392	1.39212e-46	3.43106e-14	273	13	23	2.40961	0.0	2.82784	3.66276	2.82784	3.66115	TCAAGGGCAAATCTG	93	TCGAGAGCAAAGGCA	68	TCAAGGGCAAAGCTG	59	ACTAGGGCAAGGGCG	19	TCTAGGGCGAAGGTG	15	TCTTGAACCGCCCCG	12	TCACGGGCCAACCTG	1	TAAAGGGCAAATCTG	1	TCGAGAGCAAAAGCA	1	TCAAGGGCAAAGATG	1	1.26053830265e-42	2	multiple_annotations	0.989	9	9	8		gene:proph:173956 Length: 423 # Range: Scmbb::Annotations::FuzzyRange=HASH(0x7f90a9da8010) # LocusTag: STY2060 # MgeName: prophinder:45576 # Cross-refs: genbank:GeneID:1248404
GACTGGCGGGCAATGCTTTCCGCCATT	4	*	0	4	*	0	4	*	0	4	*	0	0	NC_004431.1	2823814	0	NC_000913.3	2544025	0	U00096.3	2544025	4	*	0	4	*	0	4	*	0	4	*	0	4	*	0	4	*	0	4	*	0	4	*	0	4	*	0	4	*	0	4	*	0	4	*	0	4	*	0	4	*	0	4	*	0	4	*	0	4	*	0	4	*	0	4	*	0	4	*	0	4	*	0	4	*	0	4	*	0	4	*	0	4	*	0	4	*	0	4	*	0	4	*	0	4	*	0	0.0	0.502862	0.95248	0.0	4.50644e-15	3670	118	239	2.30089	0.000817439	0.834332	1.28721	0.833243	1.28508	GGTGTGCGCACGTAT	1922	GGTGTGCGAACGTAT	876	GGCGTGCGGACGTAC	467	GGCGTGCGTACGTAT	50	GGTGTGCGCACATAT	48	GGCGTGCGAACGTAT	45	GGCGTGCGGACGTAT	29	GGTGTTCGCACGTAT	18	GGGGTGCGCACGTAT	14	GGGGTGCGAACGTAT	10	0.0	3	multiple_annotations	0.948	10	10	1
GACTGGCTGAGTGCCTTGCTGGCGAAT	4	*	0	4	*	0	4	*	0	4	*	0	0	NC_004431.1	929065	4	*	0	4	*	0	4	*	0	4	*	0	4	*	0	4	*	0	4	*	0	4	*	0	4	*	0	4	*	0	4	*	0	4	*	0	4	*	0	0	gene:proph:182963	25	4	*	0	4	*	0	4	*	0	4	*	0	4	*	0	4	*	0	4	*	0	4	*	0	4	*	0	4	*	0	4	*	0	4	*	0	4	*	0	4	*	0	4	*	0	4	*	0	4	*	0	1.05608e-71	0.501638	0.988166	2.31844e-73	3.05558e-12	440	11	24	2.68573	0.0	1.8	1.98051	1.8	1.98051	CTGGAACCAGCCACG	111	CTGGAACCAGCCTCG	101	CTGGAGCCAGTCGCA	63	CTGGAGCCAGCCGCA	62	CTGGAGCCAGCCGCC	46	CTGGAACCAGCCGCC	36	CTGGAACCAGCCGCA	17	CGGGAACCAGCCGCC	1	CTGGAACCAGCCTCC	1	CTGGGACCAGCCTCG	1	2.16808745958e-69	2	multiple_annotations	0.9977	8	7	6		gene:proph:182963 Length: 447 # Range: Scmbb::Annotations::FuzzyRange=HASH(0x7f90a756bdd8) # LocusTag: EcHS_A0935 # MgeName: prophinder:44514 # Cross-refs: genbank:GeneID:5593722
GACTGTACTGATCCCCGCCGTCTGGCT	4	*	0	4	*	0	4	*	0	4	*	0	4	*	0	4	*	0	4	*	0	4	*	0	4	*	0	4	*	0	4	*	0	4	*	0	4	*	0	4	*	0	4	*	0	4	*	0	4	*	0	4	*	0	4	*	0	4	*	0	4	*	0	4	*	0	4	*	0	4	*	0	4	*	0	4	*	0	4	*	0	4	*	0	4	*	0	4	*	0	4	*	0	4	*	0	4	*	0	4	*	0	4	*	0	4	*	0	2.37623e-18	0.290791	0.972441	3.23457e-47	7.83598e-10	366	25	6	2.35066	0.0	1.63934	1.66559	1.63934	1.66559	GGTGACAGAGATCTC	109	GGTGACACTGCTCTC	106	GGTGACACTGATCTC	99	GGTGGCAGAGATCTC	30	GGTGACAGTGATCTC	2	GGTGAAAGTGCTCTC	1	GGTGACACTGATTTC	1	GGGGACACTGATCTC	1	GGTGACACACATCTC	1	GGTGACACTGCTCCC	1	2.59641706922e-16	0	unannotated	0.959	9	6	8
GACTGTCAGATTAGGCTTTACTCTGTG	4	*	0	4	*	0	4	*	0	4	*	0	4	*	0	4	*	0	4	*	0	4	*	0	4	*	0	4	*	0	4	*	0	4	*	0	4	*	0	4	*	0	4	*	0	4	*	0	4	*	0	4	*	0	4	*	0	4	*	0	4	*	0	4	*	0	4	*	0	4	*	0	4	*	0	4	*	0	4	*	0	4	*	0	4	*	0	4	*	0	4	*	0	4	*	0	4	*	0	4	*	0	4	*	0	4	*	0	4.3944999999999996e-38	0.437634	0.978019	1.3098599999999999e-39	2.67115e-09	233	9	14	2.30194	0.0	0.862661	1.35082	0.862661	1.35082	CCATAGATATGTAAG	107	CTATAGATATGTCAG	44	CCATAGATATGTAGG	31	CCATAGATATGTAAT	16	CTATAGATATGTAAG	16	CTATAGATACGTTAG	10	CTATAGGTATGTAAG	7	CTATAGCTATGTCAG	1	CTATAGATATGTCTG	1	NNNNNNNNNNNNNNN	0	6.5867386819e-36	0	unannotated	1.0	6	6	8
GACTTCATTCCACTGACGCCAGCCTGA	4	*	0	4	*	0	4	*	0	4	*	0	16	NC_004431.1	4922884	4	*	0	4	*	0	4	*	0	4	*	0	4	*	0	4	*	0	4	*	0	4	*	0	4	*	0	4	*	0	4	*	0	4	*	0	4	*	0	4	*	0	4	*	0	4	*	0	4	*	0	4	*	0	4	*	0	4	*	0	4	*	0	4	*	0	4	*	0	4	*	0	4	*	0	4	*	0	4	*	0	4	*	0	4	*	0	4	*	0	4	*	0	0.0	0.441884	0.986008	0.0	5.63017e-27	3519	62	137	2.26064	0.0	1.15658	1.25002	1.15601	1.24915	ATACGGCTGGCGTTT	1296	ACACGGCTGGCGTTT	893	ACAGGGCTGGCGTTT	761	ACAGGGCTGGCATTT	381	ACAGGGCAGGCGTTT	111	ATACGGCTTGCGTTT	3	ACACGGCTGGCGTCT	3	ATACGGCTGCCGTTT	3	ACACGGCCGGCGTTT	3	ACAGGGCTGGCCTTT	2	0.0	1	unique_annotation	0.9821	8	6	7
GACTTCCCGGAACAGGAAAAAGAGCTA	4	*	0	4	*	0	4	*	0	4	*	0	16	NC_004431.1	5212521	16	NC_000913.3	4623140	16	U00096.3	4623140	4	*	0	4	*	0	4	*	0	4	*	0	4	*	0	4	*	0	4	*	0	4	*	0	4	*	0	4	*	0	4	*	0	4	*	0	4	*	0	4	*	0	4	*	0	4	*	0	4	*	0	4	*	0	4	*	0	4	*	0	4	*	0	4	*	0	4	*	0	4	*	0	4	*	0	4	*	0	4	*	0	4	*	0	4	*	0	2.93032e-43	0.490471	0.97175	7.637689999999999e-45	2.2766099999999998e-35	273	10	13	2.30956	0.0	1.49817	1.75436	1.49817	1.75436	CGGGAGTTGTCGACG	93	CGGGAGTTATCGGCA	81	CGGGAGTTATCGACG	47	CGGGAGTTGTCGGCA	24	CGGGAGTTGTCAGCG	12	CCGGAGTTGTCAGCG	12	CGCGAGTTATCGACG	1	CGGGCGTTATCGGCA	1	CGGGAGTGGTCGGCA	1	CGGGAGTTGTCCGCG	1	4.65787445032e-41	3	multiple_annotations	1.0	10	7	5
GACTTGCATCGCATAGCGATAACTGAA	4	*	0	4	*	0	4	*	0	4	*	0	4	*	0	4	*	0	4	*	0	4	*	0	4	*	0	4	*	0	4	*	0	4	*	0	4	*	0	4	*	0	4	*	0	4	*	0	4	*	0	4	*	0	4	*	0	4	*	0	4	*	0	4	*	0	4	*	0	4	*	0	4	*	0	4	*	0	4	*	0	4	*	0	4	*	0	4	*	0	4	*	0	4	*	0	4	*	0	4	*	0	4	*	0	4	*	0	8.000500000000003e-116	0.525828	0.969118	9.68446e-118	3.53043e-12	728	32	66	2.32906	0.0233516	1.75275	2.64208	1.26099	1.76747	GCGAGGTCGTGGTGG	321	GGGAGGTTGTGGTGG	221	GTGAGGTGTGGTGGT	68	GTGAGGTCGTGGTGG	37	GCAGGGGTGTGGTGG	27	GCGGGGGTTATGGTG	15	GCGAGGTCGTTGTGG	9	GCGAGGGCGTGGTGG	2	GGGAGGGTGTGGTGG	2	GGGTGGTTGTGGTGG	2	2.09545117493e-113	0	unannotated	0.967	7	6	10
GACTTTAGCGGCATGACCCTGACTGAA	4	*	0	4	*	0	4	*	0	4	*	0	16	NC_004431.1	2423938	16	NC_000913.3	2136404	16	U00096.3	2136404	4	*	0	4	*	0	4	*	0	4	*	0	4	*	0	4	*	0	4	*	0	4	*	0	4	*	0	4	*	0	4	*	0	4	*	0	4	*	0	4	*	0	4	*	0	4	*	0	4	*	0	4	*	0	4	*	0	4	*	0	4	*	0	4	*	0	4	*	0	4	*	0	4	*	0	4	*	0	4	*	0	4	*	0	4	*	0	0.0	0.475088	0.971003	0.0	2.1725599999999998e-21	2171	47	137	2.49371	0.0	1.05712	1.40628	1.05251	1.39583	GCCCTGGGCAATGCC	656	GCCCTGGGTAATGCT	587	GCTCTGGGCAATGCC	433	GCCCTGGGCAATGCT	318	GCTCTAGGCAATGCC	51	GCTCTGGGCAATGCT	48	GCCCTTGGTAATGCT	12	GCCCTAGGCAATGCC	11	GCCCTGGGGAATGCT	6	GCCCTTGGCAATGCC	3	0.0	3	multiple_annotations	0.9788	10	10	1
GAGAAAGTTGATGCGTGATATTCAGAT	4	*	0	4	*	0	4	*	0	4	*	0	0	NC_004431.1	1419425	0	NC_000913.3	573946	0	U00096.3	573946	4	*	0	4	*	0	4	*	0	4	*	0	4	*	0	4	*	0	4	*	0	4	*	0	4	*	0	4	*	0	4	*	0	0	gene:proph:181169	6	4	*	0	4	*	0	4	*	0	4	*	0	4	*	0	4	*	0	4	*	0	4	*	0	4	*	0	4	*	0	4	*	0	4	*	0	4	*	0	4	*	0	4	*	0	4	*	0	4	*	0	2.00215e-81	0.451358	0.975345	5.2261400000000005e-102	3.45588e-08	627	15	38	2.3029	0.0	1.69537	1.77343	1.69537	1.77182	GGTTCTGGAGCGTTG	213	GGTTCTCGAACGCTG	156	GGTTCTTGAACGCTG	142	GGTTCTTGAGCGTTG	65	GGTTCTGGATCGTTG	31	GGTTCTCGAACACTG	11	GGTTCATGAACGCTG	1	GGTTCTCGAATGCTG	1	GGTTCTGGTGCGTTG	1	AGTTCTTTAACGTTG	1	4.39168719083e-79	4	multiple_annotations	0.992	6	9	7		gene:proph:181169 Length: 399 # Range: Scmbb::Annotations::FuzzyRange=HASH(0x7f90a7bd2af8) # LocusTag: UTI89_C1300 # GeneName: ybcQ1 # MgeName: prophinder:43025 # Cross-refs: genbank:GeneID:3989962
GAGAACCTGCGTAAACGGCATCAGTGA	4	*	0	4	*	0	4	*	0	4	*	0	0	NC_004431.1	2385256	0	NC_000913.3	2097199	0	U00096.3	2097199	4	*	0	4	*	0	4	*	0	4	*	0	4	*	0	4	*	0	4	*	0	4	*	0	4	*	0	4	*	0	4	*	0	4	*	0	4	*	0	4	*	0	4	*	0	4	*	0	4	*	0	4	*	0	4	*	0	4	*	0	4	*	0	4	*	0	4	*	0	4	*	0	4	*	0	4	*	0	4	*	0	4	*	0	4	*	0	0.0	0.454932	0.982311	0.0	8.0714e-13	2331	61	141	2.30174	0.000858001	1.48091	2.33067	1.39382	2.0918	GTTGCGGGGTAAGCG	1038	GTTACGCGGTAAGCG	772	GTTGCGGGTGATCGG	199	GTTGCGGGCTGAGCA	73	GTTGTGGGGTAAGCG	58	GTTGCGGACTGACCG	50	GTTGCGTGCTGACCG	20	GTTGCGGACTGGCCG	16	GTGGCGTGCTGAGCA	11	GTTGCGGAGTAAGCG	8	0.0	3	multiple_annotations	0.9631	9	8	9
GAGAAGAAAGAAGCAGCTCCGGCAGCA	4	*	0	4	*	0	4	*	0	4	*	0	0	NC_004431.1	136309	0	NC_000913.3	125962	0	U00096.3	125962	4	*	0	4	*	0	4	*	0	4	*	0	4	*	0	4	*	0	4	*	0	4	*	0	4	*	0	4	*	0	4	*	0	4	*	0	4	*	0	4	*	0	4	*	0	4	*	0	4	*	0	4	*	0	4	*	0	4	*	0	4	*	0	4	*	0	4	*	0	4	*	0	4	*	0	4	*	0	4	*	0	4	*	0	4	*	0	0.0	0.503628	0.958487	0.0	1.34716e-19	2687	74	166	2.46669	0.000744325	1.84406	2.20634	1.84071	2.19982	GCACCAGCGGCTGCA	954	GCACCCGCGGCTGCG	845	GTCCCCGAGGCTGCC	364	GTCCCCGCGGCTGCC	236	GCACCAGCGGCTGCG	156	GCGCCAGCGGCTGCG	25	GCACCTGCTGCGGCA	9	GCACCAGCGGCTGCC	8	GCACCAGCGGCCGCA	6	GCACCCGCGGCGGCG	5	0.0	3	multiple_annotations	0.9706	10	9	3
GAGAATGCCAGGTACGTATTTACGGCG	4	*	0	4	*	0	4	*	0	4	*	0	4	*	0	4	*	0	4	*	0	4	*	0	4	*	0	4	*	0	4	*	0	4	*	0	4	*	0	4	*	0	4	*	0	4	*	0	4	*	0	4	*	0	0	gene:proph:182994	32	4	*	0	4	*	0	4	*	0	4	*	0	4	*	0	4	*	0	4	*	0	4	*	0	4	*	0	4	*	0	4	*	0	4	*	0	4	*	0	4	*	0	4	*	0	4	*	0	4	*	0	1.04412e-53	0.584863	0.954875	1.90008e-55	3.94116e-21	351	17	18	2.44661	0.0	0.840456	1.12409	0.840456	1.12409	TATGCAATGGCAACC	108	TATGCAATGGCAATC	88	TATGCAATGGAAACC	72	TATGCAATGGTAATC	41	TATGCAATGGTAACC	30	TAAGCAATGGAAACC	1	TATGCAATGGCATTC	1	CATGCAACGGCAACC	1	TATGCAACGGTAATC	1	TATGCAATGGCAAGC	1	1.84312032591e-51	1	unique_annotation	0.9801	9	4	9		gene:proph:182994 Length: 291 # Range: Scmbb::Annotations::FuzzyRange=HASH(0x7f90a753be40) # LocusTag: EcHS_A0299 # MgeName: prophinder:44518 # Cross-refs: genbank:GeneID:5591195
GAGACAGCATTCCCGGCGGAGATTTGG	4	*	0	4	*	0	4	*	0	4	*	0	0	NC_004431.1	2402066	4	*	0	4	*	0	4	*	0	4	*	0	4	*	0	4	*	0	4	*	0	4	*	0	4	*	0	4	*	0	4	*	0	4	*	0	4	*	0	4	*	0	4	*	0	4	*	0	4	*	0	4	*	0	4	*	0	4	*	0	4	*	0	4	*	0	4	*	0	4	*	0	4	*	0	4	*	0	4	*	0	4	*	0	4	*	0	4	*	0	4	*	0	6.952490000000001e-176	0.514078	0.99286	4.34667e-178	1.40724e-06	1053	22	80	2.34454	0.0	1.00475	1.1971	1.00285	1.19384	ATGCCGCGCAATTTA	324	ATACCGCGCAATTTA	253	ATGCCGCGCAATTTG	238	ATACCGCGCAATTTG	136	ATACCGCGTAATTTG	84	TTGCCGCGCAATTTA	2	ATCTGTCTCTTATAC	1	ATACCGCGCAATTAT	1	ATGCCACGCAATTTA	1	ACACCGCGCAATTTG	1	2.24626824545e-173	1	unique_annotation	0.9886	9	9	5
GAGAGGAGAATTCCCATGCCAAACTGG	4	*	0	4	*	0	4	*	0	4	*	0	4	*	0	4	*	0	4	*	0	4	*	0	4	*	0	4	*	0	4	*	0	4	*	0	4	*	0	4	*	0	4	*	0	4	*	0	4	*	0	4	*	0	0	gene:plasmid:25334	31	4	*	0	4	*	0	4	*	0	4	*	0	4	*	0	4	*	0	4	*	0	4	*	0	4	*	0	4	*	0	4	*	0	4	*	0	4	*	0	4	*	0	4	*	0	4	*	0	4	*	0	1.5698999999999998e-278	0.460731	0.963659	6.02083e-292	4.23374e-10	1858	81	134	2.75659	0.0	2.30355	3.49716	1.94779	2.91112	TGCTCGAATCGTATG	650	TGCTCAAATCGTATG	419	TGCAGTAACCGTATG	352	TGCTCAAATGTGCGA	182	TGCTCGAATGTGCGA	102	TGCTAGAATGTGCGA	31	TGTTCAAATCGTATG	18	TGCCCGAATCGTATG	7	TGCTCGCATCGTATG	6	GGCTCAAATCGTATG	5	7.04231844802e-276	1	unique_annotation	0.9537	7	9	7		gene:plasmid:25334 Length: 768 # Range: Scmbb::Annotations::FuzzyRange=HASH(0x7f909d7a4d28) # LocusTag: pWR501_p207 # GeneName: yccB # MgeName: pWR501 # Cross-refs: genbank:GeneID:876455
GAGAGTCAGCCAGCCGCCACTTCAGGG	4	*	0	4	*	0	4	*	0	4	*	0	0	NC_004431.1	1515407	0	NC_000913.3	1276607	0	U00096.3	1276607	4	*	0	4	*	0	4	*	0	4	*	0	4	*	0	4	*	0	4	*	0	4	*	0	4	*	0	4	*	0	4	*	0	4	*	0	4	*	0	4	*	0	4	*	0	4	*	0	4	*	0	4	*	0	4	*	0	4	*	0	4	*	0	4	*	0	4	*	0	4	*	0	4	*	0	4	*	0	4	*	0	4	*	0	4	*	0	0.0	0.49649	0.962636	0.0	6.30862e-16	3317	81	229	2.30728	0.000301477	0.764848	1.04477	0.759723	1.03576	TTGTGCCGCGATCAC	1247	TCGTGCCGCGATCAC	844	TTGTGCCGCGATCGC	781	TCGTGCCGCGATCGC	289	TTGTGCCGTGATCGC	12	GTGTGCCGCGATCGC	12	GTGTGCCGCGATCAC	10	TTGTTCCGCGATCAC	6	TCGGGCCGCGATCAC	6	GCGTGCCGCGATCAC	5	0.0	3	multiple_annotations	0.9683	6	4	9
GAGAGTGATCGGCCAGGAAACGCAGCA	4	*	0	4	*	0	4	*	0	4	*	0	0	NC_004431.1	2834545	0	NC_000913.3	2556997	0	U00096.3	2556997	4	*	0	4	*	0	4	*	0	4	*	0	4	*	0	4	*	0	4	*	0	4	*	0	4	*	0	4	*	0	4	*	0	4	*	0	4	*	0	4	*	0	4	*	0	4	*	0	4	*	0	4	*	0	4	*	0	4	*	0	4	*	0	4	*	0	4	*	0	4	*	0	4	*	0	4	*	0	4	*	0	4	*	0	4	*	0	0.0	0.502707	0.984563	0.0	8.36448e-29	4339	81	248	2.3961	0.0	1.55151	1.80331	1.54944	1.79941	ACGCCTGCGTACGCG	1613	GCGCCTGGGTACGTG	1349	GCGCCAGCGTACGCG	729	GCGCCTGCGTACGTG	227	ACGCCTGGGTACGCG	168	GCGCCTGGGTACGCG	54	GCGCCTGCGTACGCG	33	GCGCCTGAGTACGTG	31	ACGCCTGGGTGCGCG	30	GCGCCTGGGTACGTA	10	0.0	3	multiple_annotations	0.9781	8	4	8
GAGAGTTCCCCGCGCCAGCGGGGATAA	4	*	0	4	*	0	16	CP057093.1|CP025048.1|CP056968.1|CP056961.1	5	4	*	0	4	*	0	16	NC_000913.3	2878439	16	U00096.3	2878439	4	*	0	4	*	0	4	*	0	4	*	0	4	*	0	4	*	0	4	*	0	4	*	0	4	*	0	4	*	0	4	*	0	4	*	0	4	*	0	4	*	0	4	*	0	4	*	0	4	*	0	4	*	0	4	*	0	4	*	0	4	*	0	4	*	0	4	*	0	4	*	0	4	*	0	4	*	0	4	*	0	4	*	0	4	*	0	6.48964e-102	0.508413	0.991597	1.16466e-103	1.90378e-12	620	22	33	3.64944	0.0	6.85806	7.35728	6.25968	6.59138	ACCGCCTCTCAATTT	104	ACCGCAAAAGCGGGC	104	ACCGTTCCGCGACCC	60	ACCGTACAATCCCGC	55	ACCGCTGGGCGAGGG	52	ACCGTACTAAAAGTC	47	ACCGACGGCACGCGT	39	ACCGCTGACACACTC	33	ACCGCCGATATTTTC	30	ACCGTTCGCTGGCAA	26	1.5963950471899999e-99	3	multiple_annotations	0.8871	10	10	10
GAGAGTTTTTCGCCCTGGTCAACGATA	4	*	0	4	*	0	4	*	0	4	*	0	4	*	0	4	*	0	4	*	0	4	*	0	4	*	0	4	*	0	4	*	0	4	*	0	4	*	0	4	*	0	4	*	0	4	*	0	4	*	0	4	*	0	16	gene:plasmid:84623	1515	4	*	0	4	*	0	4	*	0	4	*	0	4	*	0	4	*	0	4	*	0	4	*	0	4	*	0	4	*	0	4	*	0	4	*	0	4	*	0	4	*	0	4	*	0	4	*	0	4	*	0	1.53229e-87	0.494804	0.966689	2.65364e-89	1.28817e-09	540	11	42	2.32449	0.0	1.33148	1.48183	1.33148	1.48183	ACAGTATTGCCCGGC	172	ACAGTACTGCCCGGC	152	ACAGTACTTCCCGGT	98	ACGGTACTGCCCGGC	63	ACGGTACTGCCCGGT	38	ACAGTACTGACCGGC	12	ACAGTCCTGCCCGGC	1	ACGGTACTGCCCCGC	1	ACAGCATTGCCCGGC	1	ACAGGATTGCCCGGC	1	3.48862967614e-85	1	unique_annotation	0.9981	7	8	6		gene:plasmid:84623 Length: 5271 # Range: Scmbb::Annotations::FuzzyRange=HASH(0x7f90a6a22960) # LocusTag: SF0157_p95 # Cross-refs: genbank:GeneID:5290956
GAGAGTTTTTTGCGGGCATTTTGCCAG	4	*	0	4	*	0	4	*	0	4	*	0	16	NC_004431.1	1336313	4	*	0	4	*	0	4	*	0	4	*	0	4	*	0	4	*	0	4	*	0	4	*	0	4	*	0	4	*	0	4	*	0	4	*	0	4	*	0	16	gene:proph:176808	216	4	*	0	4	*	0	4	*	0	4	*	0	4	*	0	4	*	0	4	*	0	4	*	0	4	*	0	4	*	0	4	*	0	4	*	0	4	*	0	4	*	0	4	*	0	4	*	0	4	*	0	2.2767e-39	0.453285	0.952443	3.59391e-44	2.78859e-11	275	14	23	2.4094	0.0	1.36364	1.95392	1.35636	1.93752	TCCTTACGCGCCTGC	121	TCCTTACGCGCCTGA	46	TCTTTACGAGCCTGT	45	TCCTTTGGTGCCTGT	28	TCCTTTCGTGCCTGT	14	TCCTTACGCGCCTGT	8	TCCTTACGAGCCTGT	6	TCCTTACGCGACTGC	1	TCCTTACTCGCCTGC	1	TCCTTCCGTGCCTGT	1	3.4643047295799996e-37	2	multiple_annotations	0.9855	9	8	4		gene:proph:176808 Length: 408 # Range: Scmbb::Annotations::FuzzyRange=HASH(0x7f90a8f37fb0) # LocusTag: APECO1_1038 # MgeName: prophinder:43595 # Cross-refs: genbank:GeneID:4493273
GAGATAATGCCTGCGGCGGTCAGAGTC	4	*	0	4	*	0	4	*	0	4	*	0	16	NC_004431.1	4757894	16	NC_000913.3	4228318	16	U00096.3	4228318	4	*	0	4	*	0	4	*	0	4	*	0	4	*	0	4	*	0	4	*	0	4	*	0	4	*	0	4	*	0	4	*	0	4	*	0	4	*	0	4	*	0	4	*	0	4	*	0	4	*	0	4	*	0	4	*	0	4	*	0	4	*	0	4	*	0	4	*	0	4	*	0	4	*	0	4	*	0	4	*	0	4	*	0	4	*	0	0.0	0.51403	0.960926	0.0	1.88152e-12	4193	142	220	2.42035	0.0	0.828762	1.10002	0.826854	1.09641	GCGGTCAGCAGTACA	1816	GCAGTCAGCAGTACA	1219	GCAGTCAGCAATACA	702	GCGGGCAGCAGTACA	92	GCGGGCAGCAGGACA	39	GCGGTCAGCAGTACC	31	GCAGTCAGCAGGACA	26	GCGGTCAGCAGGACA	23	GCAGGCAGCAGTACA	16	GCGGCCAGCAGTACA	8	0.0	3	multiple_annotations	0.9473	10	5	4
GAGATATAAGTGGATCACTTTTCATCC	4	*	0	4	*	0	4	*	0	4	*	0	16	NC_004431.1	2347095	4	*	0	4	*	0	4	*	0	4	*	0	4	*	0	4	*	0	4	*	0	4	*	0	16	ICEberg|126|ICEKp1|GenBank|AP006725|3395836..3471770_Klebsiella_pneumoniae_subsp._pneumoniae_NTUH-K2044_DNA,_complete_genome.	52358	4	*	0	4	*	0	4	*	0	4	*	0	0	gene:plasmid:25164	15	4	*	0	4	*	0	4	*	0	4	*	0	4	*	0	4	*	0	4	*	0	4	*	0	4	*	0	4	*	0	4	*	0	4	*	0	4	*	0	4	*	0	4	*	0	4	*	0	4	*	0	1.0195e-160	0.507525	0.979268	1.3866e-162	7.60397e-34	1019	47	20	4.40122	0.0	2.84887	3.20403	2.69676	3.07912	GTCGTTGACAACTGG	171	GTCGTTGACAGCTTT	159	GTCGTTGACAGTTGG	78	GTCGTTGACATTTGT	64	GTCGTTGACAGTCTG	59	GTCGTTGACAGTAAA	50	GTCGTTGACAGAAAG	33	GTCGTTGACAGCATT	31	GTCGTTGACAGTATC	28	GTCGTTGACAGCGTG	26	3.1407636725500003e-158	3	multiple_annotations	0.686	9	10	8		gene:plasmid:25164 Length: 390 # Range: Scmbb::Annotations::FuzzyRange=HASH(0x7f909d6d8b98) # LocusTag: pWR501_p037 # MgeName: pWR501 # Cross-refs: genbank:GeneID:876609
GAGATCAGCGGATTGTCTTTCATAGGT	4	*	0	4	*	0	4	*	0	4	*	0	0	NC_004431.1	2420912	0	NC_000913.3	2133375	0	U00096.3	2133375	4	*	0	4	*	0	4	*	0	4	*	0	4	*	0	4	*	0	4	*	0	4	*	0	4	*	0	4	*	0	4	*	0	4	*	0	4	*	0	4	*	0	4	*	0	4	*	0	4	*	0	4	*	0	4	*	0	4	*	0	4	*	0	4	*	0	4	*	0	4	*	0	4	*	0	4	*	0	4	*	0	4	*	0	4	*	0	1.0554e-238	0.455545	0.962909	7.6919e-241	4.38879e-08	1528	60	122	2.38567	0.0	1.08835	1.65792	1.0877	1.65512	TGTTCTCCCGGCTTA	556	TGTACTCCCGGCTTA	503	TGTTCTCCCGGAGTG	188	TGTTCTCCCGGAGTA	167	TGTTCTCCCTACTTA	45	TGTTCTCCCGGAGGA	4	TGTTTTCCCGGAGTA	3	TGTTCTCCCGGGGTG	3	TGTACTCCCGGCTTT	3	TGTTCTCCCGTCTTA	2	4.1382939175999995e-236	3	multiple_annotations	0.9647	9	7	7
GAGATCTGCACATCGTTGGTGAAACGA	4	*	0	4	*	0	4	*	0	4	*	0	4	*	0	0	NC_000913.3	3115307	0	U00096.3	3115307	4	*	0	4	*	0	4	*	0	4	*	0	4	*	0	4	*	0	4	*	0	4	*	0	4	*	0	4	*	0	4	*	0	4	*	0	4	*	0	4	*	0	4	*	0	4	*	0	4	*	0	4	*	0	4	*	0	4	*	0	4	*	0	4	*	0	4	*	0	4	*	0	4	*	0	4	*	0	4	*	0	4	*	0	4	*	0	1.04372e-51	0.493231	1.0	1.3639900000000002e-53	4.76213e-19	308	8	17	2.3662	0.0	1.13961	1.35238	1.13961	1.35238	TGCTTGTGCCCCGTC	99	TGTTTGTGACCCGTC	73	TGTTTGTGCCCCGTC	55	TGCTTGTGGCCCGTC	48	TGTTTATGACCCTTC	18	TGTTTGTGGCCCGTC	13	TTCTTGTGGCCCGTC	1	TGTTTGTGTCCCGTC	1	NNNNNNNNNNNNNNN	0	NNNNNNNNNNNNNNN	0	1.80768725763e-49	2	multiple_annotations	1.0	9	7	3
GAGATTATTCCTTATAAAAAGTAAATG	4	*	0	4	*	0	4	*	0	4	*	0	16	NC_004431.1	2365248	4	*	0	4	*	0	4	*	0	4	*	0	4	*	0	4	*	0	4	*	0	4	*	0	4	*	0	4	*	0	4	*	0	4	*	0	4	*	0	4	*	0	4	*	0	4	*	0	4	*	0	4	*	0	4	*	0	4	*	0	4	*	0	4	*	0	4	*	0	4	*	0	4	*	0	4	*	0	4	*	0	4	*	0	4	*	0	4	*	0	4	*	0	1.8392800000000002e-113	0.461083	0.986364	1.4198900000000001e-121	2.7276e-17	729	22	48	2.3005	0.00137174	1.12071	1.7384	1.04115	1.62739	AATGGAAGAATGTCC	337	AATGGAGGAATGTCT	147	AATGGAAGAATGCCC	98	AATGGAAGAAATCCC	61	AATGGAAGAATGCCT	43	AATGGAAGAAGTCGC	26	AATGGAGTAATGTCT	2	AATGGAAGAAATCAC	1	AATGGAAGAAGGTCC	1	AAGGGAGGAATGTCT	1	4.76950994736e-111	1	unique_annotation	0.9835	8	6	8
GAGATTCACGTAACTGCCGTCGGCGGT	4	*	0	4	*	0	4	*	0	4	*	0	16	NC_004431.1	4901097	16	NC_000913.3	4342550	16	U00096.3	4342550	4	*	0	4	*	0	4	*	0	4	*	0	4	*	0	4	*	0	4	*	0	4	*	0	4	*	0	4	*	0	4	*	0	4	*	0	4	*	0	4	*	0	4	*	0	4	*	0	4	*	0	4	*	0	4	*	0	4	*	0	4	*	0	4	*	0	4	*	0	4	*	0	4	*	0	4	*	0	4	*	0	4	*	0	4	*	0	0.0	0.500537	0.958031	0.0	1.25126e-09	3465	157	157	2.39487	0.0037518	0.650794	1.1073	0.645887	1.09848	TTTGCGCTCCAGCTC	2057	TTTACGCTCCAGTTC	505	TTTGCACTCCAGCTC	399	TTTGCGCTCCAGTTC	140	TTTTCGCTCCAGCTC	38	TTTGCGCTCCCGCTC	32	TTTGCGCCCCAGCTC	18	TTTGCGCTCCCGTTC	13	TTTACGCCCCAGTTC	12	TTTTCGCTCCAGTTC	10	0.0	3	multiple_annotations	0.9304	4	6	9
GAGATTTTTTGATGGGAAAGAGTAAGA	4	*	0	4	*	0	4	*	0	4	*	0	16	NC_004431.1	921756	4	*	0	4	*	0	4	*	0	4	*	0	4	*	0	4	*	0	4	*	0	4	*	0	4	*	0	4	*	0	4	*	0	4	*	0	4	*	0	4	*	0	4	*	0	4	*	0	4	*	0	4	*	0	4	*	0	4	*	0	4	*	0	4	*	0	4	*	0	4	*	0	4	*	0	4	*	0	4	*	0	4	*	0	4	*	0	4	*	0	4	*	0	3.0135100000000005e-67	0.484354	0.994012	4.1065800000000003e-69	1.31279e-23	402	13	27	2.62952	0.0	1.3408	1.47223	1.33831	1.4705	AGAACCGCGCTGCGT	124	AGAACCGCGCTGCGG	82	AAAACCGCGCTGCGG	80	AAAACCGCGCTGCTG	48	AGAACCGCACTGCGG	31	AGAACCGCGCTGCAT	12	AAAACCGCGCAGCGG	11	AAAACCGCACTGCGG	9	AGAACCGCGCCGCGG	1	AAAACCGTGCTGCTG	1	5.97977819399e-65	1	unique_annotation	0.9925	10	3	7
GAGCAAAAAAGAGCGCCGGGAACTGGC	4	*	0	4	*	0	4	*	0	4	*	0	4	*	0	4	*	0	4	*	0	4	*	0	4	*	0	4	*	0	4	*	0	4	*	0	4	*	0	4	*	0	4	*	0	4	*	0	4	*	0	4	*	0	4	*	0	4	*	0	4	*	0	4	*	0	4	*	0	4	*	0	4	*	0	4	*	0	4	*	0	4	*	0	4	*	0	4	*	0	4	*	0	4	*	0	4	*	0	4	*	0	4	*	0	4	*	0	1.33428e-64	0.553553	0.98694	8.264140000000001e-67	1.08781e-10	396	16	32	2.54958	0.0	0.883838	1.35472	0.883838	1.35472	TGCAAGGTTACGCCT	137	TGCAAGGTTACGCCA	94	AGCAAGGTTACGCCT	74	AGCAAGGTTATGCCT	27	AGCAAGATTACGCCT	20	AGCAAGATTGCGCCT	19	TGCAAGGTTACGCTT	16	CGCAAGGTTACGCCA	1	AGCAAGGGTACGCCT	1	GGCAAGGTTACGCCT	1	2.59188997181e-62	0	unannotated	0.9848	5	7	9
GAGCAAATGCCTGCGTGATATCCAGAC	4	*	0	4	*	0	4	*	0	4	*	0	4	*	0	4	*	0	4	*	0	4	*	0	4	*	0	4	*	0	4	*	0	4	*	0	4	*	0	4	*	0	4	*	0	4	*	0	4	*	0	4	*	0	0	gene:vir:95306	24	4	*	0	4	*	0	4	*	0	4	*	0	4	*	0	4	*	0	4	*	0	4	*	0	4	*	0	4	*	0	4	*	0	4	*	0	4	*	0	4	*	0	4	*	0	4	*	0	4	*	0	1.29331e-32	0.585156	0.974451	3.4205900000000003e-40	2.02934e-12	245	10	8	2.27989	0.0	0.906122	1.13259	0.906122	1.13259	TCACGCAGAGTACAT	96	GCACGCAGAGTACAT	73	GCACGCGGAGTACAT	23	TCACGCGGAGTACAT	18	CCACGCGGAGTACAT	17	GCACGCGGAATACAT	14	GAACGCAGAGTACAT	1	TCACGAAGAGTACAT	1	GCACGCAGAGGACAT	1	GCCCGCGGAATACAT	1	1.80854854965e-30	1	unique_annotation	1.0	5	8	8		gene:vir:95306 Length: 90 # Range: Scmbb::Annotations::FuzzyRange=HASH(0x7f909407b530) # LocusTag: PhiV10p22 # MgeName: phiV10 # Cross-refs: genbank:GeneID:3952974
GAGCAAGCGTCACAGTAGGCCAAACAC	4	*	0	4	*	0	4	*	0	4	*	0	4	*	0	4	*	0	4	*	0	4	*	0	4	*	0	4	*	0	4	*	0	4	*	0	4	*	0	4	*	0	4	*	0	4	*	0	4	*	0	4	*	0	16	gene:vir:507	179	4	*	0	4	*	0	4	*	0	4	*	0	4	*	0	4	*	0	4	*	0	4	*	0	4	*	0	4	*	0	4	*	0	4	*	0	4	*	0	4	*	0	4	*	0	4	*	0	4	*	0	9.26448e-35	0.428158	0.96454	2.55593e-36	2.31729e-15	223	10	10	2.32958	0.0	1.56951	1.45752	1.56951	1.45752	CAAACGCGAGACGAT	69	CAAAAGCGAGGCGAT	65	CAAAAGCGAGGCGGT	36	CAAAAGCAAGGCGAT	28	CAAAAGCGAGACGAT	20	CAAACGCGAGCCGAT	1	CAATAGCGAGGCGAT	1	CAAAAGTGAGACGAT	1	CACACGCGAGACGAT	1	CAAACGCAAGACGAT	1	1.3327435243099999e-32	1	unique_annotation	1.0	8	4	9
GAGCAAGGCGCGACGCATCCACTGGCG	4	*	0	4	*	0	4	*	0	4	*	0	0	NC_004431.1	4046354	0	NC_000913.3	3607858	0	U00096.3	3607858	4	*	0	4	*	0	4	*	0	4	*	0	4	*	0	4	*	0	4	*	0	4	*	0	4	*	0	4	*	0	4	*	0	4	*	0	4	*	0	4	*	0	4	*	0	4	*	0	4	*	0	4	*	0	4	*	0	4	*	0	4	*	0	4	*	0	4	*	0	4	*	0	4	*	0	4	*	0	4	*	0	4	*	0	4	*	0	0.0	0.490213	0.972943	0.0	5.86975e-29	3742	70	212	2.52709	0.0	1.14564	1.24386	1.14538	1.24331	CAGGCCATCGTACGC	1224	CAAGCCATCGTGCGC	1021	CAGGCCATCGTGCGC	700	CAGGCCATCGTGCGA	393	CAAGCCATCGTACGC	165	CAGGCGATCGTGCGC	72	CAAGCCATCGTGCGA	64	CAAGCCATTGTGCGC	25	CAGGCCATCGGACGC	4	CAGGCCATCGCACGC	3	0.0	3	multiple_annotations	0.981	10	8	3
GAGCAATACGTTTCAGCGCCGCATGAA	4	*	0	4	*	0	4	*	0	4	*	0	16	NC_004431.1	3720411	4	*	0	4	*	0	4	*	0	4	*	0	4	*	0	4	*	0	4	*	0	4	*	0	4	*	0	4	*	0	4	*	0	4	*	0	4	*	0	4	*	0	4	*	0	4	*	0	4	*	0	4	*	0	4	*	0	4	*	0	4	*	0	4	*	0	4	*	0	4	*	0	4	*	0	4	*	0	4	*	0	4	*	0	4	*	0	4	*	0	4	*	0	0.0	0.494385	0.962396	0.0	1.12665e-26	3325	88	215	2.32866	0.000300752	0.947368	1.27227	0.947368	1.27199	TGGTATTAAGCGGCG	1104	TGCTGTTAAGCGGCG	810	TGGTGTTAAGCGGCG	658	TGGTACTAAGCGGCG	636	TGGGATTAAGCGGCG	11	TGGTATTCAGCGGCG	3	TGGGGTTAAGCGGCG	3	TGGCATTAAGCGGCG	3	TGGTGTTAAGCGGCT	3	TGCTGTTAAGCGGCT	3	0.0	1	unique_annotation	0.9726	7	7	6
GAGCACAGAACCGTAGGATGGATAAGG	4	*	0	4	*	0	4	*	0	4	*	0	0	NC_004431.1	2405763	0	NC_000913.3	2118509	0	U00096.3	2118509	4	*	0	4	*	0	4	*	0	4	*	0	4	*	0	4	*	0	4	*	0	4	*	0	4	*	0	4	*	0	4	*	0	4	*	0	4	*	0	4	*	0	4	*	0	4	*	0	4	*	0	4	*	0	4	*	0	4	*	0	4	*	0	4	*	0	4	*	0	4	*	0	4	*	0	4	*	0	4	*	0	4	*	0	4	*	0	1.985e-262	0.498756	0.954241	2.18253e-264	1.10241e-11	1672	44	142	2.37856	0.000598086	1.43541	2.41572	1.02273	1.59214	CGTTTTACGCTGCAC	665	TGTTTTACGCTGCAC	399	CGTTTTACGCCGCAT	231	CGTTTTACGCTGCAT	188	CGTTCACGCCGCATC	137	AGTTTTACGCCGCAT	8	CGTTTTAAGCTGCAC	2	CGGTTTACGCTGCAC	2	GGTTTTACGCTGCAC	2	CGTCTTACGCTGCAC	2	8.4223905413e-260	3	multiple_annotations	0.9785	6	8	8
GAGCACCACTTTGCGGCGGCGTAGCCC	4	*	0	4	*	0	4	*	0	4	*	0	0	NC_004431.1	3822106	0	NC_000913.3	3398907	0	U00096.3	3398907	4	*	0	4	*	0	4	*	0	4	*	0	4	*	0	4	*	0	4	*	0	4	*	0	4	*	0	4	*	0	4	*	0	4	*	0	4	*	0	4	*	0	4	*	0	4	*	0	4	*	0	4	*	0	4	*	0	4	*	0	4	*	0	4	*	0	4	*	0	4	*	0	4	*	0	4	*	0	4	*	0	4	*	0	4	*	0	0.0	0.509263	0.957434	0.0	1.59238e-22	4752	155	245	2.5432	0.0077862	0.701389	1.11749	0.695076	1.10554	TTTGTGGAGAGCGAT	2181	TTTGTGGAGAGCGGT	996	TTTGTAGAGAGCGAT	826	TTTGTGGAGATCGGT	333	TTTGTGGAGAGCGGG	57	TTTGTGGGGAGCGGT	24	CTTGTGGAGAGCGAT	22	TTTGTGGGGAGCGAT	16	TTTTTGGAGAGCGAT	12	TTTGGGGAGAGCGAT	12	0.0	3	multiple_annotations	0.9426	8	5	8
GAGCAGGGCTGGCATAAAACGCTGTCC	4	*	0	4	*	0	4	*	0	4	*	0	4	*	0	4	*	0	4	*	0	4	*	0	4	*	0	4	*	0	4	*	0	4	*	0	4	*	0	4	*	0	4	*	0	4	*	0	4	*	0	4	*	0	0	gene:vir:6079	661	4	*	0	4	*	0	4	*	0	4	*	0	4	*	0	4	*	0	4	*	0	4	*	0	4	*	0	4	*	0	4	*	0	4	*	0	4	*	0	4	*	0	4	*	0	4	*	0	4	*	0	0.0	0.525359	0.974143	0.0	9.595689999999999e-21	2378	65	113	2.43893	0.00378469	1.05551	1.14855	1.05383	1.14616	AACGTCGGGGTGAAC	774	AATGTCGGGGTAAAC	728	AACGTCGGGGTAAAC	525	AATGTCGGGGTGAAC	160	AATGTCGGGGTGAAT	38	AACGTTGGGGTAAAC	29	AACGTCGAGGTAAAC	26	AACGTTGGGGTGAAC	22	AACGTCGGGGGGAAC	4	AACGTCGGGGCGAAC	4	0.0	1	unique_annotation	0.9714	10	7	4		gene:vir:6079 Length: 1191 # Range: Scmbb::Annotations::FuzzyRange=HASH(0x7f9097ba2e10) # LocusTag: WPhip22 # MgeName: WPhi # Cross-refs: genbank:GeneID:1457754
GAGCAGGTTGAGGCGCTGGGCTATGAA	4	*	0	4	*	0	4	*	0	4	*	0	4	*	0	4	*	0	4	*	0	4	*	0	4	*	0	4	*	0	4	*	0	4	*	0	4	*	0	4	*	0	4	*	0	4	*	0	4	*	0	4	*	0	0	gene:plasmid:139578	616	4	*	0	4	*	0	4	*	0	4	*	0	4	*	0	4	*	0	4	*	0	4	*	0	4	*	0	4	*	0	4	*	0	4	*	0	4	*	0	4	*	0	4	*	0	4	*	0	4	*	0	1.1496399999999999e-123	0.381941	0.957961	1.0781400000000001e-126	7.78805e-08	818	34	51	2.84186	0.0	1.19193	1.36516	1.19071	1.3618	ACCGAAGTGGTGGGT	250	ACGGAAGTGGTTGGT	183	ACCGAAGTGGTTGGT	131	ACTGAAGTGGTCGGT	83	ACTGAAGTGGTTGGT	72	ACCGAAGTGGTCGGT	41	ACGGAAGTGGTGGGT	19	ACGGAAGTGGGTGGT	5	ACGGAAGGGGTTGGT	3	ACCGAAGGGGTGGGT	2	3.10877633679e-121	1	unique_annotation	0.9645	10	7	3		gene:plasmid:139578 Length: 5271 # Range: Scmbb::Annotations::FuzzyRange=HASH(0x7f90a3f58540) # LocusTag: O2R_16 # GeneName: traI # MgeName: pAPEC-O2-R # Cross-refs: genbank:GeneID:3244812
GAGCCAGTCAGTTGCTTAACTGACTGG	4	*	0	4	*	0	4	*	0	4	*	0	16	NC_004431.1	3532767	16	NC_000913.3	4502095	16	U00096.3	4502095	4	*	0	4	*	0	4	*	0	4	*	0	4	*	0	4	*	0	4	*	0	4	*	0	4	*	0	4	*	0	4	*	0	4	*	0	4	*	0	4	*	0	4	*	0	4	*	0	4	*	0	4	*	0	4	*	0	4	*	0	4	*	0	4	*	0	4	*	0	4	*	0	4	*	0	4	*	0	4	*	0	4	*	0	4	*	0	3.18212e-102	0.556554	0.986989	1.1759900000000001e-126	2.96524e-29	784	29	13	3.55442	0.109694	4.7398	5.11108	4.59694	4.81917	CATTACAGAACCAAG	167	CATTACAGCTCAAGG	108	CATTAGACCCTTTGG	90	CATTACTTCAAAAAG	86	CATTAACCCATTAGG	81	CATTACAGCCTTCGG	79	CATTGCCCTTCTGGG	25	CATTACACCTTGCGG	23	CATTACACCAGAAAT	20	CATTAGCCAGCGATG	16	7.839252113390001e-100	3	multiple_annotations	0.8865	10	10	10
GAGCCGCTGTCGAGCATCAGGCGGGCA	4	*	0	4	*	0	4	*	0	4	*	0	4	*	0	0	NC_000913.3	4571084	0	U00096.3	4571084	4	*	0	4	*	0	4	*	0	4	*	0	4	*	0	4	*	0	4	*	0	4	*	0	4	*	0	4	*	0	4	*	0	4	*	0	4	*	0	4	*	0	4	*	0	4	*	0	4	*	0	4	*	0	4	*	0	4	*	0	4	*	0	4	*	0	4	*	0	4	*	0	4	*	0	4	*	0	4	*	0	4	*	0	4	*	0	0.0	0.464354	0.965396	0.0	1.63368e-09	3889	112	215	2.66032	0.00874261	1.61687	1.86776	1.6143	1.86234	ATCTGCTCCCGCAAC	1400	ACCTGCTCGCGCAAT	1054	ATCTGCTCTCGCAAT	658	ATCTGCTCTCTCAAT	344	ATCTGCTCTCGCAAC	141	ATTTGCTCTCGCAAC	30	ATCTGCTCGCGCAAT	27	ATCTGCTCACGCAAC	22	ACCTGCTCTCGCAAC	19	ATCTGCTCCCCCAAC	17	0.0	2	multiple_annotations	0.9545	10	6	4
GAGCCGGTTTATCCCCGCTGGCGCGGG	4	*	0	4	*	0	4	*	0	4	*	0	4	*	0	4	*	0	4	*	0	4	*	0	4	*	0	4	*	0	4	*	0	4	*	0	4	*	0	4	*	0	4	*	0	4	*	0	4	*	0	4	*	0	4	*	0	4	*	0	4	*	0	4	*	0	4	*	0	4	*	0	4	*	0	4	*	0	4	*	0	4	*	0	4	*	0	4	*	0	4	*	0	4	*	0	4	*	0	4	*	0	4	*	0	4	*	0	3.2515e-57	0.44007	0.970547	5.16586e-59	2.1867e-10	357	15	20	2.57702	0.00280112	4.54902	5.70898	4.37255	5.20514	GAACACTGGCAAAAC	118	GAACACCCGAACGGC	95	GAACTCAGCCGGATG	50	GAACACAAAATTCAT	32	GAACACATCAACGTT	24	GAACACGGAATATCG	19	GAACACTATTTCTGT	11	GAACACTGGCAAGCC	1	GAACACTGGCAGAAC	1	GAACACTTTGCCGCT	1	5.9279934751900006e-55	0	unannotated	0.986	10	10	9
GAGCCTGCTAACACCACCGTTTCTCAA	4	*	0	4	*	0	4	*	0	4	*	0	16	NC_004431.1	3128434	16	NC_000913.3	2847742	16	U00096.3	2847742	4	*	0	4	*	0	4	*	0	4	*	0	4	*	0	4	*	0	4	*	0	4	*	0	4	*	0	4	*	0	4	*	0	4	*	0	4	*	0	4	*	0	4	*	0	4	*	0	4	*	0	4	*	0	4	*	0	4	*	0	4	*	0	4	*	0	4	*	0	4	*	0	4	*	0	4	*	0	4	*	0	4	*	0	4	*	0	0.0	0.521454	0.970279	0.0	1.71531e-13	2184	51	160	2.28279	0.0	0.793498	1.04706	0.792582	1.04562	CCAATGATCACGTTG	754	CCAATGATCACATTG	671	CCGATGATCACGTTG	432	CCCATGATCACATTG	209	CCGATGATCACATTG	41	TCAATGATCACGTTG	17	CCCATGATCACGTTG	12	CCACTGATCACGTTG	2	CCAATGATCCCATTG	2	CCAATGATCACGTTT	2	0.0	3	multiple_annotations	0.9808	7	10	4
GAGCCTTCTGTCCTGAACCGTGCAGGT	4	*	0	4	*	0	4	*	0	4	*	0	16	NC_004431.1	5175164	16	NC_000913.3	4589888	16	U00096.3	4589888	4	*	0	4	*	0	4	*	0	4	*	0	4	*	0	4	*	0	4	*	0	4	*	0	4	*	0	4	*	0	4	*	0	4	*	0	4	*	0	4	*	0	4	*	0	4	*	0	4	*	0	4	*	0	4	*	0	4	*	0	4	*	0	4	*	0	4	*	0	4	*	0	4	*	0	4	*	0	4	*	0	4	*	0	4	*	0	0.0	0.492043	0.970013	0.0	2.77667e-15	3606	77	245	2.27276	0.0	1.11231	1.15303	1.11009	1.14745	GGTGCGCCAACGCTG	1148	GGTGCGCCGACGCTG	967	GGTGCGCCGACACTG	770	GGCGCGCCGACGCTG	611	GGTGCGCCGACGCTA	15	GGTTCGCCGACACTG	7	GGTGCGCCGACTCTG	3	GTTGCGCCAACGCTG	3	GGTGCGCCGACACTT	3	GGCGCGCCGCCGCTG	3	0.0	3	multiple_annotations	0.9789	8	9	4
GAGCGAAGCGCTGGAGTCGATGATTAA	4	*	0	4	*	0	4	*	0	4	*	0	16	NC_004431.1	2385725	16	NC_000913.3	2097577	16	U00096.3	2097577	4	*	0	4	*	0	4	*	0	4	*	0	4	*	0	4	*	0	4	*	0	4	*	0	4	*	0	4	*	0	4	*	0	4	*	0	4	*	0	4	*	0	4	*	0	4	*	0	4	*	0	4	*	0	4	*	0	4	*	0	4	*	0	4	*	0	4	*	0	4	*	0	4	*	0	4	*	0	4	*	0	4	*	0	4	*	0	0.0	0.477292	0.984681	0.0	1.64258e-09	2845	49	193	2.51072	0.0	1.15888	1.39847	1.15606	1.39258	GCATGAGGCGACCCG	809	GCACGAGGCGACCCG	701	GCATGAAGCGACTCG	508	GCACGAGGCGACTCG	478	GCACGAAGCGACCCG	208	GCATGAGGCGACTCG	96	GCACGAGGCTACCCG	3	GAACGAGTCGACCCG	1	GCACGAAACGACCCG	1	CCACGAGGCGACCCG	1	0.0	3	multiple_annotations	0.9863	3	8	10
GAGCGCCACAACGGACCGACGGCACTG	4	*	0	4	*	0	4	*	0	4	*	0	0	NC_004431.1	2851912	0	NC_000913.3	2581154	0	U00096.3	2581154	4	*	0	4	*	0	4	*	0	4	*	0	4	*	0	4	*	0	4	*	0	4	*	0	4	*	0	4	*	0	4	*	0	4	*	0	4	*	0	4	*	0	4	*	0	4	*	0	4	*	0	4	*	0	4	*	0	4	*	0	4	*	0	4	*	0	4	*	0	4	*	0	4	*	0	4	*	0	4	*	0	4	*	0	4	*	0	0.0	0.444046	0.953882	0.0	8.381040000000001e-24	2420	66	169	2.30827	0.0	1.05744	1.41847	1.0562	1.41516	ATCCTCTCAAGGCAG	787	ATTCTCTCCAGGCAG	774	CTCCTCTCAAGGCAG	571	ATCCTCTCCAGGCAG	163	ATTCTCTCCCGGCAG	14	GTCCTCTCAAGGCAG	13	GTTCTCTCCAGGCAG	4	ATTCCCTCCAGGCAG	4	ATCCTCCCAAGGCAG	4	ATCCCCTCAAGGCAG	4	0.0	3	multiple_annotations	0.9661	5	8	6
GAGCGCCAGCCATTCAATCTTCGACAG	4	*	0	4	*	0	4	*	0	4	*	0	16	NC_004431.1	2182100	16	NC_000913.3	2030331	16	U00096.3	2030331	4	*	0	4	*	0	4	*	0	4	*	0	4	*	0	4	*	0	4	*	0	4	*	0	4	*	0	4	*	0	4	*	0	4	*	0	4	*	0	4	*	0	4	*	0	4	*	0	4	*	0	4	*	0	4	*	0	4	*	0	4	*	0	4	*	0	4	*	0	4	*	0	4	*	0	4	*	0	4	*	0	4	*	0	4	*	0	0.0	0.513647	0.980694	0.0	2.68543e-12	2751	60	210	2.32616	0.00109051	0.912395	1.38096	0.909851	1.37578	CGTTTCTCCGCCCAG	1063	CGTCTCTCCGCCCAG	730	TGTTTCTCCACCCAG	451	CGTTTCGCCACCCAG	302	CGTTTCTCCACCCAG	121	CGTTTCGCCGCCCAG	16	CGTTTATCCACCCAG	7	CGTTTCCCCGCCCAG	3	CGGTTCTCCGCCCAG	2	CGTCTCTCCTCCCAG	2	0.0	3	multiple_annotations	0.9804	3	10	8
GAGCGCCGTATTGCCCGCCGGAACGCC	4	*	0	4	*	0	4	*	0	4	*	0	16	NC_004431.1	439453	16	NC_000913.3	350081	16	U00096.3	350081	4	*	0	4	*	0	4	*	0	4	*	0	4	*	0	4	*	0	4	*	0	4	*	0	4	*	0	4	*	0	4	*	0	4	*	0	4	*	0	4	*	0	4	*	0	4	*	0	4	*	0	4	*	0	4	*	0	4	*	0	4	*	0	4	*	0	4	*	0	4	*	0	4	*	0	4	*	0	4	*	0	4	*	0	4	*	0	0.0	0.510024	0.973053	0.0	1.70713e-16	4627	77	255	2.29306	0.0	1.55716	1.6402	1.55587	1.63721	AGAAAGTGCTACCGA	1433	AGAAAGTGCCACAGA	1177	GGAAAGTGCCACCGA	1113	AGAAAGCGCCACAGA	750	GGAAAGTGCTACCGA	25	AGAAAGCGCCACCGA	8	GGAAAGTGCCACCGC	6	AGAAAGTGCCACAGC	6	AGAAAGGGCCACAGA	5	AGCAAGTGCCACAGA	5	0.0	3	multiple_annotations	0.9786	3	10	7
GAGCGCCTGCCAGGTATTTTTACGATG	4	*	0	4	*	0	4	*	0	4	*	0	0	NC_004431.1	2404106	0	NC_000913.3	2116852	0	U00096.3	2116852	4	*	0	4	*	0	4	*	0	4	*	0	4	*	0	4	*	0	4	*	0	4	*	0	4	*	0	4	*	0	4	*	0	4	*	0	4	*	0	4	*	0	4	*	0	4	*	0	4	*	0	4	*	0	4	*	0	4	*	0	4	*	0	4	*	0	4	*	0	4	*	0	4	*	0	4	*	0	4	*	0	4	*	0	4	*	0	0.0	0.4877	0.967474	0.0	9.72614e-12	2194	52	161	2.33435	0.0	1.00137	1.16466	1.00091	1.16211	AATGCCGCGCAAGGT	846	AATGCCGCGTAAGGT	761	AATGCCACGTAACGT	212	AATGCCGCGTAACGT	130	AATGCCGCGTAAAGT	121	TATGCCGCGTAACGT	33	AATTCCGCGTAAGGT	17	AATGCCTCGTAACGT	12	AATGCCACGTAAGGT	10	AATGCCGCTCAAGGT	3	0.0	3	multiple_annotations	0.9777	2	10	9
GAGCGGAACCAGCCGGTGAGTCTGCTG	4	*	0	4	*	0	4	*	0	4	*	0	4	*	0	4	*	0	4	*	0	4	*	0	4	*	0	4	*	0	4	*	0	4	*	0	4	*	0	4	*	0	4	*	0	4	*	0	4	*	0	4	*	0	16	gene:plasmid:15822	376	4	*	0	4	*	0	4	*	0	4	*	0	4	*	0	4	*	0	4	*	0	4	*	0	4	*	0	4	*	0	4	*	0	4	*	0	4	*	0	4	*	0	4	*	0	4	*	0	4	*	0	1.23636e-256	0.46434	0.95112	2.7533400000000002e-269	8.97155e-06	1741	71	136	2.64564	0.000574383	1.5359	1.70828	1.52728	1.69468	CCCGGCAGGCGTTCT	531	CCCGGCGGGCGTTCT	470	ACCGGCGGGCATTCT	460	ACCGGCTGGCATTCT	67	ACCGGCGGGCATCCT	48	TCCAGCAGGCGTTCT	32	GCCGGCTGGCATTCT	17	TCCGGCAGGCGTTCT	16	CCCGGCTGGCGTTCT	15	CCCGGCGGGCGGTCT	6	5.1456649434399996e-254	1	unique_annotation	0.9546	3	10	9		gene:plasmid:15822 Length: 810 # Range: Scmbb::Annotations::FuzzyRange=HASH(0x7f90a05bc2f0) # LocusTag: pB171_071 # GeneName: rsvB # MgeName: pB171 # Cross-refs: genbank:GeneID:1238678
GAGCGGAGTAGGGGCTAACGCCACGGC	4	*	0	4	*	0	4	*	0	4	*	0	16	NC_004431.1	2864191	16	NC_000913.3	2593454	16	U00096.3	2593454	4	*	0	4	*	0	4	*	0	4	*	0	4	*	0	4	*	0	4	*	0	4	*	0	4	*	0	4	*	0	4	*	0	4	*	0	4	*	0	4	*	0	4	*	0	4	*	0	4	*	0	4	*	0	4	*	0	4	*	0	4	*	0	4	*	0	4	*	0	4	*	0	4	*	0	4	*	0	4	*	0	4	*	0	4	*	0	0.0	0.479273	0.965246	0.0	5.73896e-17	3804	78	240	2.36846	0.00131441	0.903785	1.19988	0.902471	1.19752	GCTCATCGGTTTCTC	1460	GCTAATTGGTTTCTC	825	GCTAATCGGTTTCTC	817	ACTCATCGGTTTCTC	422	GTTAATCGGTTTCTC	157	ACTAATCGGTTTCTC	20	GCGCATCGGTTTCTC	5	GCCCATCGGTTTCTC	5	GCTCATCGGCTTCTC	4	GCGAATTGGTTTCTC	4	0.0	3	multiple_annotations	0.9777	4	9	7
GAGCGGCTCCACCACACGCCGGATTGC	4	*	0	4	*	0	4	*	0	4	*	0	4	*	0	4	*	0	4	*	0	4	*	0	4	*	0	4	*	0	4	*	0	4	*	0	4	*	0	4	*	0	4	*	0	4	*	0	4	*	0	4	*	0	16	gene:vir:5707	256	4	*	0	4	*	0	4	*	0	4	*	0	4	*	0	4	*	0	4	*	0	4	*	0	4	*	0	4	*	0	4	*	0	4	*	0	4	*	0	4	*	0	4	*	0	4	*	0	4	*	0	7.79543e-214	0.449966	0.958193	8.856359999999999e-217	1.54076e-13	1391	49	78	2.72842	0.0	1.06183	1.56765	1.06183	1.56761	ACCTATAGTGCCTTT	664	GCCGATAGTGCCTTT	181	GCCTATAGTGCCCTT	165	GCCTATAGTACCCTT	83	ACCGATAGTGCCCTT	81	ACCTATCGTGCCCTT	55	ACCTATTGTGCCTTT	38	GCCTATAGTGCCTTT	27	ACCTATAGTGCCCTT	22	GCCGACAGTGCCTTT	17	2.82664100313e-211	1	unique_annotation	0.9583	2	10	9		gene:vir:5707 Length: 531 # Range: Scmbb::Annotations::FuzzyRange=HASH(0x7f9098558b38) # LocusTag: L-413Cp17 # GeneName: I # MgeName: L-413C # Cross-refs: genbank:GeneID:1260615
GAGCGTCACCAGTGGAAAGGCATGGAC	4	*	0	4	*	0	4	*	0	4	*	0	4	*	0	4	*	0	4	*	0	4	*	0	4	*	0	4	*	0	4	*	0	4	*	0	4	*	0	4	*	0	4	*	0	4	*	0	4	*	0	4	*	0	0	gene:proph:176916	1327	4	*	0	4	*	0	4	*	0	4	*	0	4	*	0	4	*	0	4	*	0	4	*	0	4	*	0	4	*	0	4	*	0	4	*	0	4	*	0	4	*	0	4	*	0	4	*	0	4	*	0	0.0	0.424452	0.961584	0.0	1.29102e-08	2155	52	116	2.33915	0.0	1.06682	1.20918	1.06543	1.20547	TTTGCCACCCAGGCT	769	TTTGCCACTCAGGCG	762	TTTGCCACTCAGGCT	269	TTTGCCACCCAGGCG	145	TTTGCCACCCAGGCA	86	TTCGCCGCCCAGGCT	59	TTTGCCACTCAGTCG	4	TTTTCCACCCAGGCT	3	TTTGTCACTCAGGCG	3	TTTGCCACTCCGGCG	3	0.0	1	unique_annotation	0.9759	8	8	6		gene:proph:176916 Length: 1773 # Range: Scmbb::Annotations::FuzzyRange=HASH(0x7f90a90cc020) # LocusTag: APECO1_1180 # GeneName: gpP # MgeName: prophinder:43629 # Cross-refs: genbank:GeneID:4493929
GAGCGTTCAGAACGCGCAGAACGTTTT	4	*	0	4	*	0	4	*	0	4	*	0	16	NC_004431.1	2387246	16	NC_000913.3	2099104	16	U00096.3	2099104	4	*	0	4	*	0	4	*	0	4	*	0	4	*	0	4	*	0	4	*	0	4	*	0	4	*	0	4	*	0	4	*	0	4	*	0	4	*	0	4	*	0	4	*	0	4	*	0	4	*	0	4	*	0	4	*	0	4	*	0	4	*	0	4	*	0	4	*	0	4	*	0	4	*	0	4	*	0	4	*	0	4	*	0	4	*	0	0.0	0.483472	0.972527	0.0	2.24657e-30	2749	52	153	2.39714	0.000363769	1.67988	1.70722	1.67988	1.70688	GCGGCGTTATTACAG	901	GCTGCGTTGTTACAG	828	GCTGCTCTGTTACAG	546	GCTGCGTTATTACAG	250	GCTGCGCTGTTACAG	83	GCTGCTTTATTACAG	60	GCGGCGTTGTTACAG	15	GCGTCGTTATTACAG	5	GCGGCGTTATTACAT	3	GCGGCGTTAGTACAG	3	0.0	3	multiple_annotations	0.98	7	10	4
GAGCTGAAAACACAGGGCGTGCTCGGA	4	*	0	4	*	0	4	*	0	4	*	0	4	*	0	4	*	0	4	*	0	4	*	0	4	*	0	4	*	0	4	*	0	4	*	0	4	*	0	4	*	0	4	*	0	4	*	0	4	*	0	4	*	0	0	gene:plasmid:25387	1450	4	*	0	4	*	0	4	*	0	4	*	0	4	*	0	4	*	0	4	*	0	4	*	0	4	*	0	4	*	0	4	*	0	4	*	0	4	*	0	4	*	0	4	*	0	4	*	0	4	*	0	2.82687e-94	0.434733	0.968127	3.3222700000000002e-96	6.13175e-14	598	17	40	2.39155	0.0	1.86789	1.81854	1.8612	1.80299	CGCCCGGAGGTAACC	177	CACCCGGAGGTGACC	136	CATCAGGAGGTGACC	134	CACCCGGAGGTAACC	81	CACCAGGAGGTGACC	58	CACCCGGAGGTGACT	1	CACCCGGAGGCGACC	1	CACCTGGAGGTAACC	1	CACCAGGAGTGACCA	1	CACCCGGAGGGGACC	1	6.68620632152e-92	1	unique_annotation	0.9883	10	5	7		gene:plasmid:25387 Length: 4872 # Range: Scmbb::Annotations::FuzzyRange=HASH(0x7f909d7d93e8) # LocusTag: pWR501_p260 # GeneName: traI # MgeName: pWR501 # Cross-refs: genbank:GeneID:876636
GAGCTGATTTTTGAAGACAAGATAAGC	4	*	0	4	*	0	4	*	0	4	*	0	4	*	0	0	NC_000913.3	1209766	0	U00096.3	1209766	4	*	0	4	*	0	4	*	0	4	*	0	4	*	0	4	*	0	4	*	0	4	*	0	4	*	0	4	*	0	4	*	0	0	gene:proph:177431	118	4	*	0	4	*	0	4	*	0	4	*	0	4	*	0	4	*	0	4	*	0	4	*	0	4	*	0	4	*	0	4	*	0	4	*	0	4	*	0	4	*	0	4	*	0	4	*	0	4	*	0	9.39787e-278	0.475594	0.962946	3.4422199999999998e-282	2.73616e-10	1804	39	86	2.3051	0.000554324	0.604767	1.00221	0.604213	1.00083	GGTACAAAGTCCGAA	765	GGTACAAAGTCCGAC	380	GGTACAAAGTCTGAA	304	GGCACAAAGTCCGAA	234	GGTACGAAGTCCGAA	34	GGTACAAAGTCCGAG	32	GATACAAAGTCCGAC	19	GGTACAAAGTACGAA	2	GTTACAAAGTCCGAA	2	GGCACAAAGTCCGAC	2	4.2041435290099996e-275	3	multiple_annotations	0.9834	10	7	4		gene:proph:177431 Length: 591 # Range: Scmbb::Annotations::FuzzyRange=HASH(0x7f90a8e3ffa8) # LocusTag: Z0318 # GeneName: pinH # MgeName: prophinder:42654 # Cross-refs: genbank:GeneID:957093
GAGCTGGCAAAGGTATCCAGATCTTTA	4	*	0	4	*	0	4	*	0	4	*	0	4	*	0	0	NC_000913.3	3115415	0	U00096.3	3115415	4	*	0	4	*	0	4	*	0	4	*	0	4	*	0	4	*	0	4	*	0	4	*	0	4	*	0	4	*	0	4	*	0	4	*	0	4	*	0	4	*	0	4	*	0	4	*	0	4	*	0	4	*	0	4	*	0	4	*	0	4	*	0	4	*	0	4	*	0	4	*	0	4	*	0	4	*	0	4	*	0	4	*	0	4	*	0	2.6851e-56	0.493761	0.984983	4.8944e-58	3.98298e-10	346	11	20	2.36066	0.0	3.17052	3.1021	2.82081	2.81017	GCGAATTCTGCTACA	119	GCGAATTGCTCCAGT	95	GCGAATTGTTCCAGA	61	GCGAATTGCTCCAGG	25	GCGAATTCTGCTACG	23	GCGAATTGTTTCAGA	18	GCGAATTGCCCCAGT	1	GCGACTTCTGCTACA	1	GCAAATTGCTCCAGT	1	GCGAATTGTTCCAAA	1	4.85500233986e-54	2	multiple_annotations	0.9971	9	7	6
GAGCTTCGGGGTTATGAGGTGGTTGCG	4	*	0	4	*	0	4	*	0	4	*	0	4	*	0	4	*	0	4	*	0	4	*	0	4	*	0	4	*	0	4	*	0	4	*	0	4	*	0	4	*	0	4	*	0	4	*	0	4	*	0	4	*	0	4	*	0	4	*	0	4	*	0	4	*	0	4	*	0	4	*	0	4	*	0	4	*	0	4	*	0	4	*	0	4	*	0	4	*	0	4	*	0	4	*	0	4	*	0	4	*	0	4	*	0	4	*	0	0.0	0.454918	0.9693	0.0	1.9056500000000001e-34	3566	63	176	2.39888	0.0	1.78716	1.95406	1.78575	1.94446	GTTGCCGGTGTCGGA	1110	AGTGCTGGTGTCGGA	848	GGTGCTGGTGTCGGA	813	GGTGCCTGTGCCGGA	583	GGTGCCGGTGTCGGA	92	GGTGTCTGTGCCGGA	24	GGTGCCTGTGCCAGA	17	GTTGCCGGGGTCGGA	4	GGGGCTGGTGTCGGA	3	GGTGCTGGGGTCGGA	3	0.0	0	unannotated	0.9807	8	8	6
GAGGAAAGGCTTTACCATCAGTTTCCG	4	*	0	4	*	0	4	*	0	4	*	0	4	*	0	4	*	0	4	*	0	4	*	0	4	*	0	4	*	0	4	*	0	4	*	0	4	*	0	4	*	0	4	*	0	4	*	0	4	*	0	4	*	0	16	gene:proph:177591	182	4	*	0	4	*	0	4	*	0	4	*	0	4	*	0	4	*	0	4	*	0	4	*	0	4	*	0	4	*	0	4	*	0	4	*	0	4	*	0	4	*	0	4	*	0	4	*	0	4	*	0	1.3266e-90	0.543073	0.972805	2.76391e-93	6.93375e-09	573	21	44	2.26846	0.0	1.22513	1.51468	1.22513	1.51458	CTACCGATGCTGCTT	208	CTACCGATGCAGCTT	162	CTACCGATTCAACTT	135	CTACCGATGCCGCTT	16	TTACCAATGCAGCTT	16	TTACCAATGCGGCTT	11	CTACCGATGCGGCTT	11	CTACCGATGCTGCTA	1	CTACCGAGGCTGCTT	1	CTACCGATGTTGCTT	1	3.07414023357e-88	1	unique_annotation	0.9808	9	5	8		gene:proph:177591 Length: 483 # Range: Scmbb::Annotations::FuzzyRange=HASH(0x7f90a8b46990) # LocusTag: Z2096 # MgeName: prophinder:42702 # Cross-refs: genbank:GeneID:960565
GAGGAATATGACGATGTACGCAAAATC	4	*	0	4	*	0	4	*	0	4	*	0	0	NC_004431.1	286345	4	*	0	4	*	0	4	*	0	4	*	0	4	*	0	4	*	0	4	*	0	4	*	0	4	*	0	4	*	0	4	*	0	4	*	0	4	*	0	4	*	0	4	*	0	4	*	0	4	*	0	4	*	0	4	*	0	4	*	0	4	*	0	4	*	0	4	*	0	4	*	0	4	*	0	4	*	0	4	*	0	4	*	0	4	*	0	4	*	0	4	*	0	7.77988e-109	0.516028	0.984536	2.33898e-122	1.56528e-19	755	24	38	2.57128	0.0	1.41987	1.86696	1.41987	1.8667	CTTTCTTGCACTTGA	252	CTTTCTCGCACTTGA	179	CTTTATCGCTCTTGA	106	TTTTCTCGCATTCGA	73	CTTTCTCGCTCTTGA	71	CTTTATTGCATTTGA	56	CTTGCTTGCACTTGA	1	CGTTCTTGCACTTGA	1	CTTTATCGCCCTTGA	1	CCTTCTCGCACTTGA	1	1.9764983443899998e-106	1	unique_annotation	0.9815	6	6	10
GAGGCCATCGCATGCTGGCAAAACGCA	4	*	0	4	*	0	4	*	0	4	*	0	0	NC_004431.1	2383890	0	NC_000913.3	2095833	0	U00096.3	2095833	4	*	0	4	*	0	4	*	0	4	*	0	4	*	0	4	*	0	4	*	0	4	*	0	4	*	0	4	*	0	4	*	0	4	*	0	4	*	0	4	*	0	4	*	0	4	*	0	4	*	0	4	*	0	4	*	0	4	*	0	4	*	0	4	*	0	4	*	0	4	*	0	4	*	0	4	*	0	4	*	0	4	*	0	4	*	0	0.0	0.506935	0.975423	0.0	1.09019e-11	2828	50	159	2.29098	0.0	0.979491	1.13937	0.977369	1.13518	TAATACCGTGTCTCG	1085	TAATTCCGTGTCTCG	644	TAATTCCATGTCTCG	567	TAATCCCATGTCTCG	384	TAATCCCGTGTCTCG	61	TAATTCCGTGTCTTG	20	TAATCCCTTGTCTCG	10	TAATACCGTGTCTTG	4	TAATACCGGGTCTCG	3	TAATAACGTGTCTCG	3	0.0	3	multiple_annotations	0.9834	10	3	8
GAGGCGAAAGACGGTTTAAATGATGCG	4	*	0	4	*	0	4	*	0	4	*	0	4	*	0	4	*	0	4	*	0	4	*	0	4	*	0	4	*	0	4	*	0	4	*	0	4	*	0	4	*	0	4	*	0	4	*	0	4	*	0	4	*	0	4	*	0	4	*	0	4	*	0	4	*	0	4	*	0	4	*	0	4	*	0	4	*	0	4	*	0	4	*	0	4	*	0	4	*	0	4	*	0	4	*	0	4	*	0	4	*	0	4	*	0	4	*	0	4.2748700000000004e-85	0.704655	0.990431	6.77837e-87	5.3092e-13	522	14	22	2.96937	0.0977011	3.85249	5.43209	3.50766	4.80814	CTTACGTTTTAACAA	170	CTTACGTTGTTCATG	74	CTTACCTTTCGTGCA	57	CTTACGGTAAAAAAA	49	CTTACTTACAACCAA	47	CTTACAGTTGTTCAG	39	CTTACACAATAATAA	35	CTTACTGTTGTCTGG	20	CTTACATACGGGGCA	17	CTTACAGAATCAGAG	10	9.5916059191e-83	0	unannotated	0.9923	10	10	10
GAGGCGAAGTCGTTTGCTGCAGAAGGA	4	*	0	4	*	0	4	*	0	4	*	0	4	*	0	4	*	0	4	*	0	4	*	0	4	*	0	4	*	0	4	*	0	4	*	0	4	*	0	4	*	0	4	*	0	4	*	0	4	*	0	4	*	0	0	gene:plasmid:117460	2668	4	*	0	4	*	0	4	*	0	4	*	0	4	*	0	4	*	0	4	*	0	4	*	0	4	*	0	4	*	0	4	*	0	4	*	0	4	*	0	4	*	0	4	*	0	4	*	0	4	*	0	4.34844e-95	0.555508	0.988764	6.29402e-99	5.34394e-07	592	17	36	2.28989	0.0	0.97973	1.43855	0.97973	1.43854	ACCAGTTTTACTGAA	225	ACCGGTTTTACTGAA	127	ACCAGTTTTACTGAC	117	ACCAGTTTTGTTGAC	83	ACCCGTTTTACTGAC	22	ACCGGTTTTGCTGAC	7	ACCAGCTTTACTGAC	1	ACCAGATTTACTGAA	1	ACCAGGTTTACTGAC	1	ACAAGTTTTACTGAA	1	1.03306814229e-92	1	unique_annotation	0.9882	7	10	5		gene:plasmid:117460 Length: 5271 # Range: Scmbb::Annotations::FuzzyRange=HASH(0x7f909d1a8d10) # LocusTag: pO86A1_p125 # GeneName: traI # MgeName: pO86A1 # Cross-refs: genbank:GeneID:4364255
GAGGCGTGTTTTGTATCAAAAACAGGG	4	*	0	4	*	0	4	*	0	4	*	0	4	*	0	4	*	0	4	*	0	4	*	0	4	*	0	4	*	0	4	*	0	4	*	0	4	*	0	4	*	0	4	*	0	4	*	0	4	*	0	4	*	0	4	*	0	4	*	0	4	*	0	4	*	0	4	*	0	4	*	0	4	*	0	4	*	0	4	*	0	4	*	0	4	*	0	4	*	0	4	*	0	4	*	0	4	*	0	4	*	0	4	*	0	4	*	0	4.11205e-56	0.506816	0.970789	9.593389999999999e-58	3.1723700000000002e-24	352	17	25	3.35259	0.0426136	6.99716	6.68192	2.41477	2.86339	GGACCGGATGCACCA	63	GGGACCGGATGCACC	63	GGGGCCGGATGCACC	41	GAAAACGGATGCATC	40	GGAGCGGATGCACCA	36	GGAAACCGGATGCAC	25	GGGACCGATGCACCA	20	GGGACCGGATGCATC	20	GGGGGCCAGATGCAC	15	GGGCCGGATGCACCA	12	7.42281510537e-54	0	unannotated	0.9517	8	9	9
GAGGGCGGTTTATCCCCGCTGGCGCGG	4	*	0	4	*	0	4	*	0	4	*	0	4	*	0	4	*	0	4	*	0	4	*	0	4	*	0	4	*	0	4	*	0	4	*	0	4	*	0	4	*	0	4	*	0	4	*	0	4	*	0	4	*	0	4	*	0	4	*	0	4	*	0	4	*	0	4	*	0	4	*	0	4	*	0	4	*	0	4	*	0	4	*	0	4	*	0	4	*	0	4	*	0	4	*	0	4	*	0	4	*	0	4	*	0	4	*	0	3.6736700000000003e-28	0.411638	0.970588	1.2171200000000001e-29	5.12785e-07	177	12	11	2.6277	0.0677966	3.27684	4.48838	3.27119	4.42065	GGAACTCTGTAAACA	71	GGAACTCTACCGGTG	27	GGAACACTGCATACC	20	GGAACTCGGCAATCC	18	GGAACTCTCCGTCCA	15	GGAACTCCAAAAAAT	12	GGAACTCACCCGGTT	9	GGAACTCCACTGGTG	1	GGAACTCTGCTGTTT	1	CGAACTCTACCGGTG	1	4.81718028033e-26	0	unannotated	0.9887	9	9	10
GAGGTCATGCGCTTTTGTACCCATTCC	4	*	0	4	*	0	4	*	0	4	*	0	0	NC_004431.1	3054181	4	*	0	4	*	0	4	*	0	4	*	0	4	*	0	4	*	0	4	*	0	4	*	0	4	*	0	4	*	0	4	*	0	4	*	0	4	*	0	16	gene:vir:4551	754	4	*	0	4	*	0	4	*	0	4	*	0	4	*	0	4	*	0	4	*	0	4	*	0	4	*	0	4	*	0	4	*	0	4	*	0	4	*	0	4	*	0	4	*	0	4	*	0	4	*	0	5.47948e-151	0.481659	0.980909	7.539450000000003e-153	3.33065e-15	937	29	62	2.63801	0.0	1.40662	1.55558	1.34685	1.43622	TCCCTGACCGTGACC	249	CCCCTGACCGTGGCC	237	ACCCTGACCGTGACC	216	ACCCTGACCGTGGCC	95	ACCCTGACAGTGGCC	68	ACCCTGACCATGGCC	26	GCCCTGACCGTGACC	17	CCCTGACCGTGGCCT	7	CCCCTGACCGTGTCC	2	ACCCTGACAGTAGCC	1	1.63543707854e-148	2	multiple_annotations	0.9797	4	10	8		gene:vir:4551 Length: 918 # Range: Scmbb::Annotations::FuzzyRange=HASH(0x7f9098b27c60) # LocusTag: SfVp45 # MgeName: V # Cross-refs: genbank:GeneID:935223
GAGGTGAAGCGTGAACCTCCCACAAGA	4	*	0	4	*	0	4	*	0	4	*	0	4	*	0	4	*	0	4	*	0	4	*	0	4	*	0	4	*	0	4	*	0	4	*	0	4	*	0	4	*	0	4	*	0	4	*	0	4	*	0	4	*	0	4	*	0	4	*	0	4	*	0	4	*	0	4	*	0	4	*	0	4	*	0	4	*	0	4	*	0	4	*	0	4	*	0	4	*	0	4	*	0	4	*	0	4	*	0	4	*	0	4	*	0	4	*	0	1.18989e-223	0.501258	0.973785	6.76943e-238	1.55909e-06	1495	32	84	2.33458	0.0	1.41405	1.73969	1.41405	1.73958	TGGCATCAAATTACA	671	CGGCATCAAACTGCA	382	CGGTATCAAATTGCA	166	CGGCATCAAATTACA	103	CGGCATCAAACTTCA	53	TGGCATCAAATTGCA	49	TGGTATCAAATTGCA	26	CGGCATAAAATTACA	19	TGGCCTCAAATTACA	2	CGGTATCACATTGCA	2	4.44694350313e-221	0	unannotated	0.9853	4	9	9
GAGGTGCTGTTATCCCTGCTCAGTTTC	4	*	0	4	*	0	4	*	0	4	*	0	4	*	0	4	*	0	4	*	0	4	*	0	4	*	0	4	*	0	4	*	0	4	*	0	4	*	0	4	*	0	4	*	0	4	*	0	4	*	0	4	*	0	0	gene:plasmid:119739	1675	4	*	0	4	*	0	4	*	0	4	*	0	4	*	0	4	*	0	4	*	0	4	*	0	4	*	0	4	*	0	4	*	0	4	*	0	4	*	0	4	*	0	4	*	0	4	*	0	4	*	0	2.01634e-88	0.546451	0.989848	1.69505e-90	5.39072e-16	532	16	37	2.27668	0.0	1.02068	1.57309	1.01692	1.56421	TGCACCGCGTGCAGC	151	TGCACCGCATGCAGC	143	TGTACCGCGTGCAGT	124	TGCACTGCGTGCAGC	88	TGCACCGCATGTAGC	15	TGCACCGCGTGTAGC	1	TGCACCGCATGCAAC	1	TGCACCGCTTGCAGC	1	CGTACCGCGTGCAGT	1	TGCACCTGTCTCTTA	1	4.6141397639e-86	1	unique_annotation	0.9887	9	9	4		gene:plasmid:119739 Length: 2049 # Range: Scmbb::Annotations::FuzzyRange=HASH(0x7f909b4b4040) # LocusTag: UTI89_P094 # GeneName: ycjA # MgeName: pUTI89 # Cross-refs: genbank:GeneID:3996461
GAGGTGGTCATGTCGATGCCTTCAGCA	4	*	0	4	*	0	4	*	0	4	*	0	0	NC_004431.1	2423900	0	NC_000913.3	2136366	0	U00096.3	2136366	4	*	0	4	*	0	4	*	0	4	*	0	4	*	0	4	*	0	4	*	0	4	*	0	4	*	0	4	*	0	4	*	0	4	*	0	4	*	0	4	*	0	4	*	0	4	*	0	4	*	0	4	*	0	4	*	0	4	*	0	4	*	0	4	*	0	4	*	0	4	*	0	4	*	0	4	*	0	4	*	0	4	*	0	4	*	0	2.2031600000000002e-244	0.466754	0.962638	1.8477299999999997e-247	3.92548e-11	1577	50	111	2.28633	0.0	1.35828	1.59855	1.35257	1.58778	TTGCCCAGGGCTTCG	572	TTACCCAGGGCTTCA	369	TTACCCAAGGCTTCC	333	TTGCCCAGGGCTTCA	243	TTACCAAGGGCTTCA	10	TTGCCCAGGGTTTCG	3	TTACCCAAGTCTTCC	3	TTTCCCAGGGCTTCA	2	TCGCCCAGGGCTTCC	1	TTAACCAGGGCTTCA	1	8.8018648243e-242	3	multiple_annotations	0.9746	8	9	6
GAGGTGGTGAGACGTACAGGGTTGGCG	4	*	0	4	*	0	4	*	0	4	*	0	4	*	0	4	*	0	4	*	0	4	*	0	4	*	0	4	*	0	4	*	0	4	*	0	4	*	0	4	*	0	4	*	0	4	*	0	4	*	0	4	*	0	16	gene:vir:79551	522	4	*	0	4	*	0	4	*	0	4	*	0	16	URS0000626401_300269/1-88	61	4	*	0	4	*	0	4	*	0	4	*	0	4	*	0	4	*	0	4	*	0	4	*	0	4	*	0	4	*	0	4	*	0	4	*	0	5.08515e-125	0.501399	0.9744	7.25168e-127	2.832e-16	785	16	53	2.27715	0.0	3.29172	4.1865	2.82038	3.70831	TAACCGGTCATCACA	258	TTACCGGAGACTACC	232	TAACCGGTCACAGAA	120	TAACCGGTCAACATA	83	TAACCGGTCGCACAT	81	TAACCGGGCACAGAA	1	TAACCGATCATCACA	1	TAACCGGGCGCACAT	1	TAACCGGTCGCCCAT	1	GAACCGGTCAACATA	1	1.38244578982e-122	2	multiple_annotations	0.9924	8	7	9	URS0000626401_300269/1-88 Shigella sonnei Ss046 C4 antisense RNA|Shigella sonnei Ss046|Gene; antisense;|RF01695|C4|C4 antisense RNA	gene:vir:79551 Length: 1149 # Range: Scmbb::Annotations::FuzzyRange=HASH(0x7f9096349848) # LocusTag: PcdtI_gp44 # MgeName: cdtI # Cross-refs: genbank:GeneID:5204387
GAGGTGTCGGGAATGGCACAACTAACG	4	*	0	4	*	0	4	*	0	4	*	0	4	*	0	4	*	0	4	*	0	4	*	0	4	*	0	4	*	0	4	*	0	4	*	0	4	*	0	4	*	0	4	*	0	4	*	0	4	*	0	4	*	0	4	*	0	4	*	0	4	*	0	4	*	0	4	*	0	4	*	0	4	*	0	4	*	0	4	*	0	4	*	0	4	*	0	4	*	0	4	*	0	4	*	0	4	*	0	4	*	0	4	*	0	4	*	0	2.92309e-102	0.472037	0.979608	5.24416e-104	4.03955e-06	634	21	37	2.33687	0.0	1.16246	1.67134	1.16246	1.67133	GTCGAGGTGAGCCAG	203	GTTGAGGTGCGCCAG	147	TTCAAGGTGAGCCAG	140	GTCGAGGTGCGCCAG	106	GTCGAGGTGAGCGAG	21	GTCGAGGCGAGCCAG	2	ATCGAGGTGAGCCAG	1	GTCGAGGAGCGCCAG	1	GTCGAGGTGAGCCCG	1	ATCAAGTTGAGCCAG	1	7.20244928795e-100	0	unannotated	0.9826	5	7	9
GAGGTGTCTGTTAAACCCGTGGCGATT	4	*	0	4	*	0	4	*	0	4	*	0	4	*	0	0	NC_000913.3	280397	0	U00096.3	280397	4	*	0	4	*	0	4	*	0	4	*	0	4	*	0	4	*	0	16	ICEberg|113|ICESb1|GenBank|FN298494|1785..111202_Salmonella_bongori_integrative_and_conjugative_element_ICESb1_region,_strain_CEIM46082.	66360	4	*	0	4	*	0	4	*	0	4	*	0	0	gene:plasmid:117452	9	4	*	0	4	*	0	4	*	0	4	*	0	4	*	0	4	*	0	4	*	0	4	*	0	4	*	0	4	*	0	4	*	0	4	*	0	4	*	0	4	*	0	4	*	0	4	*	0	4	*	0	3.3815e-96	0.389255	0.989247	5.675959999999999e-103	9.09577e-19	618	17	25	3.14568	0.0	7.67314	8.37155	6.16828	7.04345	CAAAACTGCGTGTTA	165	CACTGAATATCAAAA	106	CAATGACCGACTTCA	86	CATATTCCGGCCTGT	62	CAATCTGGATATAGT	56	CATTTTAGGCATAAA	46	CAGTCTGCAATGTGC	21	CATAACTTTATCACA	21	CAGTCTGAAGAATGA	14	CATGCAGGACCTTTT	12	8.08098117164e-94	4	multiple_annotations	0.9531	10	10	10		gene:plasmid:117452 Length: 219 # Range: Scmbb::Annotations::FuzzyRange=HASH(0x7f909d1c9920) # LocusTag: pO86A1_p039 # GeneName: orf39 # MgeName: pO86A1 # Cross-refs: genbank:GeneID:4364247
GAGGTGTTCCCCGCGCCAGCGGGGATA	4	*	0	4	*	0	4	*	0	4	*	0	4	*	0	16	NC_000913.3	2904079	16	U00096.3	2904079	4	*	0	4	*	0	4	*	0	4	*	0	4	*	0	4	*	0	4	*	0	4	*	0	4	*	0	4	*	0	4	*	0	4	*	0	4	*	0	4	*	0	4	*	0	4	*	0	4	*	0	4	*	0	4	*	0	4	*	0	4	*	0	4	*	0	4	*	0	4	*	0	4	*	0	4	*	0	4	*	0	4	*	0	4	*	0	4.386499999999999e-93	0.352839	0.977792	8.2306e-95	2.7681e-05	581	21	36	2.98734	0.0	5.28744	6.22469	4.33391	5.35751	AACCGCCGCCGTCGA	167	AACCGATCGCCACCT	95	AACCGCATACTGGAA	79	AACCGGCGACTGCAT	63	AACCGCTCTTTCTCA	61	AACCGCGTGCCGCTC	57	AACCGTTCAGTGAGC	15	AACCGTTTTGATTTC	13	AACCGTTCAGGGTGT	11	AACCGGCATATTATG	9	1.03079339415e-90	2	multiple_annotations	0.9811	10	10	10
GAGTATTACCCGGCGCAGGCGGTGAAG	4	*	0	4	*	0	4	*	0	4	*	0	0	NC_004431.1	2564856	0	NC_000913.3	2274321	0	U00096.3	2274321	4	*	0	4	*	0	4	*	0	4	*	0	4	*	0	4	*	0	4	*	0	4	*	0	4	*	0	4	*	0	4	*	0	4	*	0	4	*	0	4	*	0	4	*	0	4	*	0	4	*	0	4	*	0	4	*	0	4	*	0	4	*	0	4	*	0	4	*	0	4	*	0	4	*	0	4	*	0	4	*	0	4	*	0	4	*	0	0.0	0.475558	0.958657	0.0	1.8914099999999997e-27	3677	117	242	2.26575	0.0	0.97226	1.32895	0.971172	1.327	GTGTTCGTGCCAGCC	1894	GTATTCGCGCCAGCC	797	GCGTTCGCGCCAGCC	572	GTGTTCGCGCCAGCC	96	GGATTCGCGCCAGCC	89	GGGTTCGTGCCAGCC	49	GCGTTCGTGCCAGCC	9	GTGTTCGGGCCAGCC	7	GTATTTGCGCCAGCC	7	GTGGTCGTGCCAGCC	6	0.0	3	multiple_annotations	0.9589	9	4	8
GAGTCCCAATACGCTTTCATACAATAT	4	*	0	4	*	0	4	*	0	4	*	0	4	*	0	16	NC_000913.3	1203017	16	U00096.3	1203017	4	*	0	4	*	0	4	*	0	4	*	0	4	*	0	4	*	0	4	*	0	4	*	0	4	*	0	4	*	0	4	*	0	16	gene:proph:181113	297	4	*	0	4	*	0	4	*	0	4	*	0	4	*	0	4	*	0	4	*	0	4	*	0	4	*	0	4	*	0	4	*	0	4	*	0	4	*	0	4	*	0	4	*	0	4	*	0	4	*	0	6.55672e-59	0.507092	0.973373	8.32403e-61	2.15068e-14	370	18	30	2.54	0.0	1.42703	1.85156	1.42432	1.8461	GTACCTCCGGTGTAC	155	GTACCTCCGGTATAC	72	GTACCTCTTATATAC	55	GTACCTCCGATATAC	31	GTACCTCCAATATAC	20	GTACCTCAGGTATAC	11	GTATCTCTTATATAC	10	GTACCTCCGATGTAC	6	GTACCTCCGCTGTAC	1	GTACCTCCGGCGTAC	1	1.21352829386e-56	3	multiple_annotations	0.9784	6	8	7		gene:proph:181113 Length: 504 # Range: Scmbb::Annotations::FuzzyRange=HASH(0x7f90a78d90d0) # LocusTag: UTI89_C3003 # MgeName: prophinder:43020 # Cross-refs: genbank:GeneID:3993062
GAGTCGGCAAAACTAGTTGACGTCTAA	4	*	0	4	*	0	4	*	0	4	*	0	0	NC_004431.1	4922292	4	*	0	4	*	0	4	*	0	4	*	0	4	*	0	4	*	0	4	*	0	4	*	0	4	*	0	4	*	0	4	*	0	4	*	0	4	*	0	4	*	0	4	*	0	4	*	0	4	*	0	4	*	0	4	*	0	4	*	0	4	*	0	4	*	0	4	*	0	4	*	0	4	*	0	4	*	0	4	*	0	4	*	0	4	*	0	4	*	0	4	*	0	4.03181e-69	0.627885	0.967262	5.70747e-76	4.5200400000000003e-23	490	26	6	3.73216	0.00204082	7.84898	8.62067	6.60612	7.17129	TAATCGAGAGAATTG	63	TACCAGCCAGTAAGG	61	TAACCGACAGATGAG	60	TAACCAGAGCTTTCA	45	TACATATCCAGTTGG	40	TAGCTGGATGATGTT	40	TAGGGTGGCGATGTC	36	TACCCCTTGATGGTT	36	TACAGCTCTTTCAGA	28	TAATTTACCACAATA	27	8.11710015416e-67	1	unique_annotation	0.8898	10	10	10
GAGTCGTGACCCGTTCGAATGCGTGCT	4	*	0	4	*	0	4	*	0	4	*	0	4	*	0	4	*	0	4	*	0	4	*	0	4	*	0	4	*	0	4	*	0	4	*	0	4	*	0	4	*	0	4	*	0	4	*	0	4	*	0	4	*	0	0	gene:plasmid:25174	1068	4	*	0	4	*	0	4	*	0	4	*	0	4	*	0	4	*	0	4	*	0	4	*	0	4	*	0	4	*	0	4	*	0	4	*	0	4	*	0	4	*	0	4	*	0	4	*	0	4	*	0	2.0994200000000001e-44	0.400649	0.96416	5.553899999999999e-46	5.80312e-27	289	13	8	2.28596	0.0	1.07958	1.17227	1.07266	1.1584	GTGTGGCTGCCGGAT	95	GTGTGGCGGCCGGAT	85	GTGCGGCGGCCGGAT	59	GTATGGCGGCCGGAT	29	GTGTGGCGGCCAGAT	12	GTGTGGCGGCCGGAG	2	GTGCGGCGGCCGGAC	1	GTATGGCAGCCGGGT	1	GTGTGGCGGCGAGAT	1	GAGTGGCTGCCGGAT	1	3.37789321396e-42	1	unique_annotation	0.9896	9	6	6		gene:plasmid:25174 Length: 1200 # Range: Scmbb::Annotations::FuzzyRange=HASH(0x7f909d6e6dc8) # LocusTag: pWR501_p047 # MgeName: pWR501 # Cross-refs: genbank:GeneID:876642
GAGTCTACCCATTTCCAGGCTTCTTCC	4	*	0	4	*	0	4	*	0	4	*	0	0	NC_004431.1	2086640	0	NC_000913.3	1934963	0	U00096.3	1934963	4	*	0	4	*	0	4	*	0	4	*	0	4	*	0	4	*	0	4	*	0	4	*	0	4	*	0	4	*	0	4	*	0	4	*	0	4	*	0	4	*	0	4	*	0	4	*	0	4	*	0	4	*	0	4	*	0	4	*	0	4	*	0	4	*	0	4	*	0	4	*	0	4	*	0	4	*	0	4	*	0	4	*	0	4	*	0	0.0	0.507782	0.971712	0.0	1.9622500000000001e-19	4103	84	249	2.30974	0.0	1.40604	1.43593	1.40604	1.43593	ACTTCATCACGACGT	1422	ACTTCGTCGCGACGA	1129	ACTTCATCGCGACGT	736	ACTTCGTCGCGACGT	658	ACTTCATCACGACGA	27	ACTTCATCCCGACGT	6	ACTTCTTCGCGACGA	5	ACTTCATCGCTACGT	5	ACTTCGTCGCGACGC	4	ACTTCATCACGCCGT	4	0.0	3	multiple_annotations	0.9739	10	9	2
GAGTGATCTCCTTTCATGAAAATACGC	4	*	0	4	*	0	4	*	0	4	*	0	4	*	0	4	*	0	4	*	0	4	*	0	4	*	0	4	*	0	4	*	0	4	*	0	4	*	0	4	*	0	4	*	0	4	*	0	4	*	0	4	*	0	4	*	0	4	*	0	4	*	0	4	*	0	4	*	0	4	*	0	4	*	0	4	*	0	4	*	0	4	*	0	4	*	0	4	*	0	4	*	0	4	*	0	4	*	0	4	*	0	4	*	0	4	*	0	4.8181700000000003e-122	0.48709	0.986124	9.18008e-125	3.1138e-19	765	31	22	4.12119	0.0	8.4915	9.33698	7.24967	7.76367	ACGGTTTATCAACTC	115	AGCGTCATAGCAGAC	115	ACAATCTATAACGAT	60	ACCAGTACCTTTACC	54	ACCCCGCACCGGCAA	47	AGTATCAACCACACA	46	ACATGTCAGCTTCCG	41	ACCTTCAACATAGCC	39	ATCATCAATAAGTTA	27	ACCCGTCATCGTTAA	26	1.29456451345e-119	0	unannotated	0.7451	10	10	10
GAGTGCCGGAAGAGCGAAGTTATGCAG	4	*	0	4	*	0	4	*	0	4	*	0	4	*	0	4	*	0	4	*	0	4	*	0	4	*	0	4	*	0	4	*	0	4	*	0	4	*	0	4	*	0	4	*	0	4	*	0	4	*	0	4	*	0	0	gene:proph:169106	349	4	*	0	4	*	0	4	*	0	4	*	0	4	*	0	4	*	0	4	*	0	4	*	0	4	*	0	4	*	0	4	*	0	4	*	0	4	*	0	4	*	0	4	*	0	4	*	0	4	*	0	1.7032e-113	0.425724	0.974471	7.939810000000001e-122	8.15295e-25	753	28	50	2.64292	0.0	2.59097	2.67943	2.59097	2.67768	CGCATACTGGCTTTC	234	CGCGCACTGGCGTTT	189	CGCGTACTGGCGTTT	164	CGGATTTTGGCATTT	47	CGTGTTCTGACGTTT	38	CGCATACTGGCATTT	33	CGCATATTGTCGTTT	15	CGTGTACTGGCGTTC	11	CGAGTGCTGGCGTTT	3	CGCATACTCTGTCTC	1	4.41728539246e-111	1	unique_annotation	0.9761	9	9	7		gene:proph:169106 Length: 423 # Range: Scmbb::Annotations::FuzzyRange=HASH(0x7f90ab7195e0) # LocusTag: SBO_0970 # MgeName: prophinder:44082 # Cross-refs: genbank:GeneID:3779281
GAGTGTCCGTTAAACTCAGGCTACCTC	4	*	0	4	*	0	4	*	0	4	*	0	0	NC_004431.1	3428501	0	NC_000913.3	4508979	0	U00096.3	4508979	4	*	0	4	*	0	4	*	0	4	*	0	4	*	0	4	*	0	4	*	0	4	*	0	4	*	0	4	*	0	4	*	0	0	gene:plasmid:25236	22	4	*	0	4	*	0	4	*	0	4	*	0	0	CP000034.1/2636309-2636522	53	4	*	0	4	*	0	4	*	0	4	*	0	4	*	0	4	*	0	4	*	0	4	*	0	4	*	0	4	*	0	4	*	0	4	*	0	0.0	0.325865	0.957607	0.0	9.54088e-46	24906	846	167	6.26951	0.0381836	9.91335	10.119	8.32205	8.67734	AGGTTTCACTCATCT	1067	AAAGCAGCCTTCCTG	876	AGACATCAAAGGATG	853	AGATTGGCGTTAAAC	841	ACTCGATACTTTTTC	785	AACCAGTTGGTCTGG	780	AGTTCTCAACTTGCA	774	AAACATATAAGGCCT	743	ACTTCAATGGGAAAT	728	ATGTATTATATGCAA	720	0.0	5	multiple_annotations	0.3279	10	10	10		gene:plasmid:25236 Length: 333 # Range: Scmbb::Annotations::FuzzyRange=HASH(0x7f909d742240) # LocusTag: pWR501_p109 # MgeName: pWR501 # Cross-refs: genbank:GeneID:876462
GAGTGTGGATATCGCGCAAGCCGCCGG	4	*	0	4	*	0	4	*	0	4	*	0	0	NC_004431.1	198255	0	NC_000913.3	187957	0	U00096.3	187957	4	*	0	4	*	0	4	*	0	4	*	0	4	*	0	4	*	0	4	*	0	4	*	0	4	*	0	4	*	0	4	*	0	4	*	0	4	*	0	4	*	0	4	*	0	4	*	0	4	*	0	4	*	0	4	*	0	4	*	0	4	*	0	4	*	0	4	*	0	4	*	0	4	*	0	4	*	0	4	*	0	4	*	0	4	*	0	3.20732e-13	0.442718	0.969697	1.62762e-14	1.10511e-14	82	9	5	2.28854	0.0	1.5122	1.56579	1.5122	1.56579	GGCTACTTTTGATGT	26	GACTGCTTTTGATAT	24	GGCTGCTTTTGATAT	14	GGCTGCTTTTGATGT	13	GGCTTCATTTGTTGT	1	GGCGGCTGTTGATGT	1	GGCTAGTTTTGATGT	1	GGCTACTTTTGATGG	1	GGCTGCTCTTGATAT	1	NNNNNNNNNNNNNNN	0	3.07553558113e-11	3	multiple_annotations	1.0	10	5	7
GAGTGTGGCGGTGAGCTGGATTATCTG	4	*	0	4	*	0	4	*	0	4	*	0	0	NC_004431.1	251000	4	*	0	4	*	0	4	*	0	4	*	0	4	*	0	4	*	0	4	*	0	4	*	0	4	*	0	4	*	0	4	*	0	4	*	0	4	*	0	0	gene:plasmid:117445	427	4	*	0	4	*	0	4	*	0	4	*	0	4	*	0	4	*	0	4	*	0	4	*	0	4	*	0	4	*	0	4	*	0	4	*	0	4	*	0	4	*	0	4	*	0	4	*	0	4	*	0	0.0	0.331577	0.953651	0.0	2.04601e-17	4109	131	164	2.81544	0.00827452	1.33414	2.29476	0.964468	1.56935	GGGGAAGTCAGTGCA	1780	GGGGAAATCAGTGCA	676	GGGGAAGTCAGCGCT	505	GAGGAAGTCAGTGCA	325	GGGGAAGTCAGCGCA	309	GGGAAGTCAGCGCTG	203	GGAGAAGTCAGCACT	70	GGGGAAATCAGGGCA	19	GGAGAAGTCAGCGCT	18	GGGGGAATCAGTGCA	11	0.0	2	multiple_annotations	0.953	8	8	6		gene:plasmid:117445 Length: 1614 # Range: Scmbb::Annotations::FuzzyRange=HASH(0x7f909d22d298) # LocusTag: pO86A1_p028 # GeneName: orf28 # MgeName: pO86A1 # Cross-refs: genbank:GeneID:4364240
GAGTGTTCCCCGCGCCAGCGGGGATAA	4	*	0	4	*	0	16	CP006636.1	4	4	*	0	4	*	0	16	NC_000913.3	2904383	16	U00096.3	2904383	4	*	0	4	*	0	4	*	0	4	*	0	4	*	0	4	*	0	4	*	0	4	*	0	4	*	0	4	*	0	4	*	0	4	*	0	4	*	0	4	*	0	4	*	0	4	*	0	4	*	0	4	*	0	16	CP040600.1|CP040601.1	21	4	*	0	4	*	0	4	*	0	4	*	0	4	*	0	4	*	0	4	*	0	4	*	0	4	*	0	4	*	0	0.0	0.606787	0.958745	0.0	2.6286799999999998e-20	3818	153	138	5.06178	0.0974332	6.57805	7.74792	5.67103	6.67901	ACCGGGCGCACTGGA	778	ACCGCGACATAAAAA	322	ACCGATCTCCTCATC	224	ACCGGCACCACGCGT	182	ACCGTCCACGTAGAC	123	ACCGCCCGTTGAAGA	123	ACCGGATACGCTTCA	123	ACCGAGATCACACTT	121	ACCGGGGATTTGCAC	110	ACCGTAATACGCATC	103	0.0	4	multiple_annotations	0.5786	10	10	10
GAGTGTTGTCAGCATTTTCACCGGTAT	4	*	0	4	*	0	4	*	0	4	*	0	16	NC_004431.1	4846842	16	NC_000913.3	4293558	16	U00096.3	4293558	4	*	0	4	*	0	4	*	0	4	*	0	4	*	0	4	*	0	4	*	0	4	*	0	4	*	0	4	*	0	4	*	0	4	*	0	4	*	0	4	*	0	4	*	0	4	*	0	4	*	0	4	*	0	4	*	0	4	*	0	4	*	0	4	*	0	4	*	0	4	*	0	4	*	0	4	*	0	4	*	0	4	*	0	4	*	0	0.0	0.467257	0.963893	0.0	3.95878e-13	3454	71	206	2.27287	0.000579039	1.69543	1.98492	1.6934	1.9772	TTTGGGCTCTTTCAT	1300	TTGAGGCTGTTTCAT	959	TTTGGGCTGTTTCAT	657	TTGTGACTGTTTCAC	382	TTGGGGCTGTTTCAT	28	TTGTGACTGTTTCAT	22	TTTTGGCTCTTTCAT	21	TTTGTGCTCTTTCAT	4	TTTTGGCTGTTTCAT	4	TTTGTGCTGTTTCAT	4	0.0	3	multiple_annotations	0.9789	7	8	4
GAGTTTAAGCGTTTTGAAGACCGGCTG	4	*	0	4	*	0	4	*	0	4	*	0	4	*	0	4	*	0	4	*	0	4	*	0	4	*	0	4	*	0	4	*	0	4	*	0	4	*	0	4	*	0	4	*	0	4	*	0	4	*	0	4	*	0	0	gene:vir:5703	7	4	*	0	4	*	0	4	*	0	4	*	0	4	*	0	4	*	0	4	*	0	4	*	0	4	*	0	4	*	0	4	*	0	4	*	0	4	*	0	4	*	0	4	*	0	4	*	0	4	*	0	0.0	0.446574	0.957283	0.0	1.69443e-13	2427	51	116	2.6358	0.0	1.00536	1.34986	1.00494	1.34848	ACCGGACTTATTGAA	1031	ACCGGACTGACTGAA	406	ACCGGACTGATTGAA	325	ACCGGACTGATTGAG	261	ACCGGACTTATTGAG	158	GCCGGACTGACTGAA	91	ACCGGGCTGATTGAA	38	GCCGGACTGATTGAG	31	ACCGGACTGGTTGAA	15	ACCGGATTGACTGAA	14	0.0	1	unique_annotation	0.9765	6	9	6		gene:vir:5703 Length: 453 # Range: Scmbb::Annotations::FuzzyRange=HASH(0x7f90985438c8) # LocusTag: L-413Cp13 # GeneName: S # MgeName: L-413C # Cross-refs: genbank:GeneID:1260611
GAGTTTAGTCTCCAGGAAACCCGGGGC	4	*	0	4	*	0	4	*	0	4	*	0	4	*	0	4	*	0	4	*	0	4	*	0	4	*	0	4	*	0	4	*	0	4	*	0	4	*	0	4	*	0	4	*	0	4	*	0	4	*	0	4	*	0	4	*	0	4	*	0	4	*	0	4	*	0	4	*	0	4	*	0	4	*	0	4	*	0	4	*	0	4	*	0	4	*	0	4	*	0	4	*	0	4	*	0	4	*	0	4	*	0	4	*	0	4	*	0	8.39989e-14	0.431006	0.955556	1.22984e-15	1.83481e-10	94	12	7	2.90782	0.0	4.61702	5.44429	4.29787	5.03569	GGTTCACAGTACCGT	25	GGTTCACCTCGTTAC	15	GGTTCATATGGTGTT	14	GGTTCAGATGATTTA	12	GGTTCACTATATCAG	12	GGTTCAAACAGCCGG	8	GGTTCATACTGCTGT	3	GGTTCACCGTACCGT	1	GGTTCAGACGACTTT	1	GGTGCATATGGTGTT	1	8.19138242706e-12	0	unannotated	0.9787	9	9	9
GAGTTTGCCCGCATTTGTTCCTGCGGG	4	*	0	4	*	0	4	*	0	4	*	0	16	NC_004431.1	2317697	16	NC_000913.3	2062809	16	U00096.3	2062809	4	*	0	4	*	0	4	*	0	4	*	0	4	*	0	4	*	0	4	*	0	4	*	0	4	*	0	4	*	0	4	*	0	4	*	0	4	*	0	4	*	0	4	*	0	4	*	0	4	*	0	4	*	0	4	*	0	4	*	0	4	*	0	4	*	0	4	*	0	4	*	0	4	*	0	4	*	0	4	*	0	4	*	0	4	*	0	0.0	0.486878	0.960408	0.0	3.42673e-11	3670	75	239	2.33738	0.0	0.874659	0.985349	0.867302	0.971113	CCCCGATAATCCCAT	1076	TCCCGATAATCCCAT	1039	GCCCGATAATCCCAT	969	GCCCGATAACCCCAT	383	TTCCGATAATCCCAT	60	GCCTGATAATCCCAT	59	GCCCGATAATCTCAT	3	CCCCGATAATCACAT	2	GCCCGATAATACCAT	2	CCCCGAGAATCCCAT	2	0.0	3	multiple_annotations	0.9796	5	8	8
GAGTTTTAACACATACTTTGTGGCCGT	4	*	0	4	*	0	4	*	0	4	*	0	4	*	0	4	*	0	4	*	0	4	*	0	4	*	0	4	*	0	4	*	0	4	*	0	4	*	0	4	*	0	4	*	0	4	*	0	4	*	0	4	*	0	16	gene:proph:163809	478	4	*	0	4	*	0	4	*	0	4	*	0	4	*	0	4	*	0	4	*	0	4	*	0	4	*	0	4	*	0	4	*	0	4	*	0	4	*	0	4	*	0	4	*	0	4	*	0	4	*	0	5.7311900000000005e-266	0.456272	0.97959	3.81425e-268	5.30295e-17	1659	34	104	2.3368	0.0	1.15853	1.273	1.15612	1.26854	CTGCGTAAGCTTACG	588	CTGCGTGAGATTACG	491	CTGCGTGAGCTTACG	233	CTGAGTGAGCTTACG	219	CTGTGTGAGCTTACG	69	CTGCATGAGCTTACG	16	CTGTGTGAGATTACG	11	CTGCGTACGCTTACG	3	CTGCGTCAGCTTACG	2	CTGCGTATGCTTACG	2	2.46061228798e-263	1	unique_annotation	0.9849	4	7	10		gene:proph:163809 Length: 1380 # Range: Scmbb::Annotations::FuzzyRange=HASH(0x7f90acd91608) # LocusTag: EcE24377A_0996 # MgeName: prophinder:44194 # Cross-refs: genbank:GeneID:5588794
GAGTTTTTCGCCCTGGTCAACGATAAC	4	*	0	4	*	0	4	*	0	4	*	0	4	*	0	4	*	0	4	*	0	4	*	0	4	*	0	4	*	0	4	*	0	4	*	0	4	*	0	4	*	0	4	*	0	4	*	0	4	*	0	4	*	0	16	gene:plasmid:123193	1513	4	*	0	4	*	0	4	*	0	4	*	0	4	*	0	4	*	0	4	*	0	4	*	0	4	*	0	4	*	0	4	*	0	4	*	0	4	*	0	4	*	0	4	*	0	4	*	0	4	*	0	1.7298e-87	0.495014	0.966689	2.99685e-89	1.08542e-14	540	12	42	2.35361	0.0	1.33519	1.48922	1.33519	1.48922	AGTATTGCCCGGCGT	170	AGTACTGCCCGGCGT	152	AGTACTTCCCGGTGT	98	GGTACTGCCCGGCGT	63	GGTACTGCCCGGTGT	38	AGTACTGACCGGCGT	12	AGTATTGCCCGGCGG	2	AGTCCTGCCCGGCGT	1	AGCATTGCCCGGCGT	1	AGGATTGCCCGGCGT	1	3.93711156798e-85	1	unique_annotation	0.9963	6	8	7		gene:plasmid:123193 Length: 5271 # Range: Scmbb::Annotations::FuzzyRange=HASH(0x7f909dbfcfb8) # LocusTag: O2ColV110 # GeneName: traI # MgeName: pAPEC-O2-ColV # Cross-refs: genbank:GeneID:3853395
GATAAAAAAAGACCGGCAGATGCCGGT	4	*	0	4	*	0	4	*	0	4	*	0	4	*	0	4	*	0	4	*	0	4	*	0	4	*	0	4	*	0	4	*	0	4	*	0	4	*	0	4	*	0	4	*	0	4	*	0	4	*	0	4	*	0	4	*	0	4	*	0	4	*	0	4	*	0	4	*	0	4	*	0	4	*	0	4	*	0	4	*	0	4	*	0	4	*	0	4	*	0	4	*	0	4	*	0	4	*	0	4	*	0	4	*	0	4	*	0	1.0198599999999998e-167	0.511964	0.968576	1.3831e-169	1.87429e-11	1079	29	50	2.34859	0.00463392	2.2836	2.55069	2.28174	2.5448	CACGTGGGTCAGGTT	429	CAGGTGGGTCATGAG	338	CAGATGAGTCATGAT	91	CAGGTGGGTCAGGTT	80	CAGATGAGTCATGAG	58	CAGGTGGGTCAGGCT	50	CAGGAGGGTCATGAG	5	CAGGGGGGTCATGAG	4	CAGGTGGGTCATGCG	3	CACGCGGGTCAGGTT	2	3.21287343767e-165	0	unannotated	0.9824	9	5	7
GATAAAAAAGACGCTGGCGCGTCGTAT	4	*	0	4	*	0	4	*	0	4	*	0	4	*	0	4	*	0	4	*	0	4	*	0	4	*	0	4	*	0	4	*	0	4	*	0	4	*	0	4	*	0	4	*	0	4	*	0	4	*	0	4	*	0	16	gene:vir:461	108	4	*	0	4	*	0	4	*	0	4	*	0	4	*	0	4	*	0	4	*	0	4	*	0	4	*	0	4	*	0	4	*	0	4	*	0	4	*	0	4	*	0	4	*	0	4	*	0	4	*	0	7.93453e-43	0.519967	0.983607	2.47915e-45	1.21392e-08	267	12	22	2.29897	0.0	2.74532	3.0087	1.70037	2.14063	ATCGCCGTTGACAAT	95	ATCGCCTCGAGCAAT	56	ATCGCCGTATGCAAT	54	ATCGCCTCGATCAAT	44	ATCGCCTTGATCAAT	11	ATCGCCGTTGACAAG	1	ATCGCCTGTCTCTTA	1	ATCCTGTCTCTTATA	1	ATCCCCGCTGACAAT	1	ATCGCCCCGAGCAAT	1	1.25521482175e-40	1	unique_annotation	0.9925	9	8	9
GATAAAAAGGCGCTGAATGGCGCTTTT	4	*	0	4	*	0	4	*	0	4	*	0	4	*	0	16	NC_000913.3	2947732	16	U00096.3	2947732	4	*	0	4	*	0	4	*	0	4	*	0	4	*	0	4	*	0	4	*	0	4	*	0	4	*	0	4	*	0	4	*	0	4	*	0	4	*	0	4	*	0	4	*	0	4	*	0	4	*	0	4	*	0	4	*	0	4	*	0	4	*	0	4	*	0	4	*	0	4	*	0	4	*	0	4	*	0	4	*	0	4	*	0	4	*	0	0.0	0.500504	0.9693	0.0	8.00512e-12	2970	82	184	2.5595	0.003367	6.60539	5.63885	1.84209	1.85211	TTTATGGGAGAGCAG	913	TTATGGGAGAGCAGA	746	TTATAGGAGACCAGA	577	TTATGGGAGACCAGA	359	TTTATGGGAGACCAG	266	TTTATGGGAGAGTAG	8	TTATGGGGGAGCAGA	5	TTATGGTAGAGCAGA	3	TTTATGGGAGAGCGG	3	TTATGGGAGGGCAGA	3	0.0	2	multiple_annotations	0.9707	7	6	9
GATAAAACACTCTCCAGGAAAACCGGG	4	*	0	4	*	0	4	*	0	4	*	0	0	NC_004431.1	1399877	4	*	0	4	*	0	4	*	0	4	*	0	4	*	0	4	*	0	4	*	0	4	*	0	16	ICEberg|464|ICESe4|GenBank|FR686852|27..96133_Salmonella_enterica_subsp._enterica_serovar_Hadar_integrative_and_conjugative_element_ICESe4,_strain_18.	20491	4	*	0	4	*	0	4	*	0	4	*	0	16	gene:plasmid:25594	200	4	*	0	4	*	0	4	*	0	4	*	0	4	*	0	4	*	0	4	*	0	4	*	0	4	*	0	4	*	0	4	*	0	4	*	0	4	*	0	4	*	0	4	*	0	4	*	0	4	*	0	0.0	0.525089	0.951505	0.0	2.53262e-18	16589	754	150	6.51312	0.0050636	4.02881	4.8689	3.78269	4.44925	GCGGTTCAGTCTCGC	905	GCGGTTCAACCGCTG	867	GCGGTTCAGTACGTA	826	GCGGTTCAGTCTTGT	750	GCGGTTCAGTTTAGC	745	GCGGTTCAGTCAACA	744	GCGGTTCAGTATCGC	711	GCGGTTCAGTGTGTA	626	GCGGTTCAGACTACT	613	GCGGTTCAGGTCCGC	354	0.0	3	multiple_annotations	0.4305	10	9	10		gene:plasmid:25594 Length: 231 # Range: Scmbb::Annotations::FuzzyRange=HASH(0x7f90a12aee60) # LocusTag: CP0174 # MgeName: pCP301 # Cross-refs: genbank:GeneID:1238214
GATAAAACACTCTCCAGGAAAATCGGG	4	*	0	4	*	0	4	*	0	4	*	0	4	*	0	4	*	0	4	*	0	4	*	0	4	*	0	4	*	0	4	*	0	4	*	0	4	*	0	4	*	0	4	*	0	4	*	0	4	*	0	4	*	0	16	gene:proph:172681	271	4	*	0	4	*	0	4	*	0	4	*	0	4	*	0	4	*	0	4	*	0	4	*	0	4	*	0	4	*	0	4	*	0	4	*	0	4	*	0	4	*	0	4	*	0	4	*	0	4	*	0	5.80537e-45	0.348591	0.955754	1.5772200000000002e-53	9.79168e-22	357	37	4	4.44805	0.0	4.2549	4.62629	4.04762	4.27382	GCGGTTCAGCCATAA	55	GCGGTTCAAACCTCA	30	GCGGTTCAAACAGCC	27	GCGGTTCAGAGTGAT	21	GCGGTTCATTACGCA	16	GCGGTTCAAAGCAGA	15	GCGGTTCAGTGCCTG	15	GCGGTTCACGATGAC	15	GCGGTTCAGACCTGA	14	GCGGTTCACAGTGGC	14	9.396083047359999e-43	1	unique_annotation	0.6218	10	10	10		gene:proph:172681 Length: 498 # Range: Scmbb::Annotations::FuzzyRange=HASH(0x7f90aa31f280) # LocusTag: ECs3492 # MgeName: prophinder:43378 # Cross-refs: genbank:GeneID:914794
GATAAAATTTCCATCAACTCCCCTGCG	4	*	0	4	*	0	4	*	0	4	*	0	4	*	0	0	NC_000913.3	2096135	0	U00096.3	2096135	4	*	0	4	*	0	4	*	0	4	*	0	4	*	0	4	*	0	4	*	0	4	*	0	4	*	0	4	*	0	4	*	0	4	*	0	4	*	0	4	*	0	4	*	0	4	*	0	4	*	0	4	*	0	4	*	0	4	*	0	4	*	0	4	*	0	4	*	0	4	*	0	4	*	0	4	*	0	4	*	0	4	*	0	4	*	0	4.86006e-171	0.427917	0.950762	2.82565e-173	1.42931e-08	1133	48	87	2.40204	0.00176523	1.17829	1.66875	1.17829	1.66874	CTGGCGGACCCGACG	511	CTGGCGGAGCCGACA	216	CTGGCAGACCCAACA	178	CTGGCGGATCCGACG	101	CTGGCGGATCCGACA	77	CTGTCGGACCCGACG	3	CTGGCGGACCCGCCG	3	CTGGCGGATCCGGCG	2	CTGGCGGACCTGACG	2	CTGGCGGACCCGTCG	2	1.5470308141600001e-168	2	multiple_annotations	0.9665	6	9	6
GATAAACAACAGCGGCAAACCAGCTGG	4	*	0	4	*	0	4	*	0	4	*	0	4	*	0	0	NC_000913.3	2163353	0	U00096.3	2163353	4	*	0	4	*	0	4	*	0	4	*	0	4	*	0	4	*	0	4	*	0	4	*	0	4	*	0	4	*	0	4	*	0	4	*	0	4	*	0	4	*	0	4	*	0	4	*	0	4	*	0	4	*	0	4	*	0	4	*	0	4	*	0	4	*	0	4	*	0	4	*	0	4	*	0	4	*	0	4	*	0	4	*	0	4	*	0	0.0	0.481646	0.976455	0.0	6.69714e-28	4379	75	248	2.31083	0.0	1.18086	1.24989	1.18086	1.24989	TTGATTGTCGCTCTG	1443	TTGATTGTCGCCCTG	1311	CTGATTGTCGCCCTG	802	CTGATCGTCGCCCTG	607	CTGATTGTTGCTCTG	89	CTGATTGTCGCTCTG	28	TGGATTGTCGCCCTG	4	TTGATTGTCGCACTG	4	TCGATTGTCGCCCTG	3	GTGATTGTCGCTCTG	3	0.0	2	multiple_annotations	0.9806	7	8	5
GATAAATTCAACAATGCGGCTGACTTT	4	*	0	4	*	0	4	*	0	4	*	0	0	NC_004431.1	2400994	0	NC_000913.3	2113740	0	U00096.3	2113740	4	*	0	4	*	0	4	*	0	4	*	0	4	*	0	4	*	0	4	*	0	4	*	0	4	*	0	4	*	0	4	*	0	4	*	0	4	*	0	4	*	0	4	*	0	4	*	0	4	*	0	4	*	0	4	*	0	4	*	0	4	*	0	4	*	0	4	*	0	4	*	0	4	*	0	4	*	0	4	*	0	4	*	0	4	*	0	0.0	0.509367	0.964555	0.0	7.58602e-21	2104	67	142	2.82622	0.0	1.1711	1.39082	1.16825	1.38567	GCCTTCACGATCCAG	666	ACCTTCACGGTCCAG	441	ACCTTCGCGATCCAG	320	ACCTTCACGATCCAG	294	GCCTTCGCGATCCAG	141	GCCTTCACGGTCCAG	88	ACCTTCGCGGTCCAG	72	ACCCTCACGGTCCAG	12	GCCTTCACGCTCCAG	3	ACCTTAGCGATCCAG	2	0.0	3	multiple_annotations	0.9691	2	10	9
GATAACATCAGTCGTTTTCGTGTGTGT	4	*	0	4	*	0	4	*	0	4	*	0	4	*	0	4	*	0	4	*	0	4	*	0	4	*	0	4	*	0	4	*	0	4	*	0	4	*	0	4	*	0	4	*	0	4	*	0	4	*	0	4	*	0	16	gene:plasmid:141412	54242	4	*	0	4	*	0	4	*	0	4	*	0	4	*	0	4	*	0	4	*	0	4	*	0	4	*	0	4	*	0	4	*	0	4	*	0	4	*	0	4	*	0	4	*	0	4	*	0	4	*	0	5.115150000000001e-40	0.467887	0.954882	2.15018e-45	1.14224e-12	283	11	18	2.2615	0.992933	0.75265	1.02571	0.742049	1.00739	TGTTTTTCAGCAGGG	91	TGTTTTTCAGCAGGA	77	TGTTTTTCAGCAGGC	60	TGTTTTTCCGCAGGG	37	TGTTTTTCAGCAGAC	12	TGGTTTTCAGCAGGC	1	TGTTTTTCAGCAGGT	1	TGTTTTTCAGCGGGC	1	GGTTTTTCCGCAGGG	1	TGTTTTCCGCAGGGC	1	7.841821885090001e-38	1	unique_annotation	0.9965	9	9	4		gene:plasmid:141412 Length: 97901 # Range: Scmbb::Annotations::FuzzyRange=HASH(0x7f909a5a9030) # LocusTag: Fpla003 # GeneName: finO # Cross-refs: genbank:GeneID:1498117
GATAACGGCTCCGGCTGTCCAGCCAGA	4	*	0	4	*	0	4	*	0	4	*	0	4	*	0	4	*	0	4	*	0	4	*	0	4	*	0	4	*	0	4	*	0	4	*	0	4	*	0	4	*	0	4	*	0	4	*	0	4	*	0	4	*	0	16	gene:plasmid:119783	1910	4	*	0	4	*	0	4	*	0	4	*	0	4	*	0	4	*	0	4	*	0	4	*	0	4	*	0	4	*	0	4	*	0	4	*	0	4	*	0	4	*	0	4	*	0	4	*	0	4	*	0	4.49543e-117	0.50076	0.97621	2.44049e-123	8.69718e-16	770	21	51	2.66108	0.0	1.97922	1.72711	1.97922	1.72606	CCGGCGACAGGGCGG	165	CCGGTGACAGTGCCG	163	CCGGTGACAGGGCGG	137	CCGGTGACAGCGCCG	137	CCGGTGACAGTGCAG	125	CCGGTGACAGCACCG	14	CCGGCGACAGGACGG	13	CCGGTGACAGGGCCG	2	CCGGTGACAGCGCAG	2	CCGGGGACAGGGCGG	1	1.1835564331500001e-114	1	unique_annotation	0.9857	10	2	8		gene:plasmid:119783 Length: 5271 # Range: Scmbb::Annotations::FuzzyRange=HASH(0x7f909b521838) # LocusTag: UTI89_P138 # GeneName: traI # MgeName: pUTI89 # Cross-refs: genbank:GeneID:3996505
GATAACGGGAGTATTGCCTCCACACTG	4	*	0	4	*	0	4	*	0	4	*	0	4	*	0	4	*	0	4	*	0	4	*	0	4	*	0	4	*	0	4	*	0	4	*	0	4	*	0	4	*	0	4	*	0	4	*	0	4	*	0	4	*	0	0	gene:vir:2025	88	4	*	0	4	*	0	4	*	0	4	*	0	4	*	0	4	*	0	4	*	0	4	*	0	4	*	0	4	*	0	4	*	0	4	*	0	4	*	0	4	*	0	4	*	0	4	*	0	4	*	0	5.25756e-227	0.503936	0.962391	8.80147e-230	1.0989e-17	1461	42	93	2.3275	0.0	0.841205	1.1193	0.839836	1.11656	GCGACGTCGTTGTCA	657	GCGGCGTCGCTGTCA	270	GCGACGTCGCTGTCA	262	GCGAGGTCGCTGTCA	117	GCGGCGTCGTTGTCA	100	GCTGCGTCGTTGTCA	11	GCGACGACGTTGTCA	3	GAGACGTCGTTGTCA	3	GCGATGTCGCTGTCA	2	GCGACGTCGTTGGCA	2	1.98563426488e-224	1	unique_annotation	0.9767	5	7	9		gene:vir:2025 Length: 468 # Range: Scmbb::Annotations::FuzzyRange=HASH(0x7f9097cd5a78) # LocusTag: P2p13 # GeneName: R # MgeName: P2 # Cross-refs: genbank:GeneID:1261515
GATAACGGGCAGAGGTTTCCACCTGTG	4	*	0	4	*	0	4	*	0	4	*	0	4	*	0	4	*	0	4	*	0	4	*	0	4	*	0	4	*	0	4	*	0	4	*	0	4	*	0	4	*	0	4	*	0	4	*	0	4	*	0	4	*	0	16	gene:proph:177536	1211	4	*	0	4	*	0	4	*	0	4	*	0	4	*	0	4	*	0	4	*	0	4	*	0	4	*	0	4	*	0	4	*	0	4	*	0	4	*	0	4	*	0	4	*	0	4	*	0	4	*	0	2.4076600000000003e-244	0.493538	0.957721	2.68877e-246	6.21894e-16	1579	54	104	2.31909	0.0	2.17036	3.04776	2.16529	3.04146	CCGTGTTCGTGATGC	693	CCGTGTCCGTGATGC	386	CGGCGTCTGCAATTT	249	CGGTGTCTGCGATTT	117	CCATGTCCGTGATGC	72	CCGTGTTCGGGATGC	3	CCGTTTCCGTGATGC	3	CCGTGTTCGTGATTC	3	CCGTGTTCGTGAGGC	2	CCGTGTCCGTGTTGC	2	9.617457822799998e-242	1	unique_annotation	0.969	7	8	8		gene:proph:177536 Length: 2424 # Range: Scmbb::Annotations::FuzzyRange=HASH(0x7f90a8dbd9c8) # LocusTag: Z1380 # MgeName: prophinder:42688 # Cross-refs: genbank:GeneID:959026
GATAACGTGCGGCGATAAGCTGGAATC	4	*	0	4	*	0	4	*	0	4	*	0	4	*	0	4	*	0	4	*	0	4	*	0	4	*	0	4	*	0	4	*	0	4	*	0	4	*	0	4	*	0	4	*	0	4	*	0	4	*	0	4	*	0	0	gene:vir:177	1047	4	*	0	4	*	0	4	*	0	4	*	0	4	*	0	4	*	0	4	*	0	4	*	0	4	*	0	4	*	0	4	*	0	4	*	0	4	*	0	4	*	0	4	*	0	4	*	0	4	*	0	5.794310000000003e-153	0.561004	0.986308	4.19611e-155	1.10875e-42	945	21	41	2.35795	0.0	1.20847	1.83509	1.20847	1.83506	GGTTACCGGGAAATT	419	TGTCACCGGGAAACT	196	CGTGACCGGGAAATT	123	GGTTATCGGCAAATT	79	GGTGACCGGGAAATT	63	GGTTACCGGCAAATT	38	TGTTACCGGGAAACT	11	GGTTACCGGGCAATT	2	GGTTACCGGGACATT	2	GGCTACCGGGAAATT	1	1.74078037359e-150	1	unique_annotation	0.9884	6	9	7
GATAAGACGCGCCAGCATCGCATCAGG	4	*	0	4	*	0	4	*	0	4	*	0	16	NC_004431.1	620065	16	NC_000913.3	2304585	16	U00096.3	2304585	4	*	0	4	*	0	4	*	0	4	*	0	4	*	0	4	*	0	4	*	0	4	*	0	4	*	0	4	*	0	4	*	0	4	*	0	4	*	0	4	*	0	4	*	0	4	*	0	16	CP000034.1/2660116-2660193	47	4	*	0	4	*	0	4	*	0	4	*	0	4	*	0	4	*	0	4	*	0	4	*	0	4	*	0	4	*	0	4	*	0	4	*	0	2.84065e-56	0.558648	0.959472	5.3577e-58	4.11234e-28	368	15	18	2.4709	0.0	4.05707	5.00597	3.90489	4.64554	CGTTACATACCTGAT	137	CGTTGAATGCCGGAT	104	CTCCGGGTGCCGGAT	45	CATCCGTGCACAACC	21	CTAGATGTGCCAATT	21	CATTGATTGCCGGAT	20	CATGGTGTGCCGATT	11	CGCTGAATGCCGGAT	2	CATTACATACCTGAT	1	CGTTAAATGCCGGAT	1	5.13519526774e-54	4	multiple_annotations	0.9864	10	8	8	CP000034.1/2660116-2660193 Shigella dysenteriae Sd197, complete genome.|Shigella dysenteriae Sd197|Gene; sRNA;|RF02564|naRNA4|Nucleoid-associated noncoding RNA 4 (CssrE)
GATAAGCGTAGCGCATCAGGCATATTT	4	*	0	4	*	0	4	*	0	4	*	0	16	NC_004431.1	4178504	16	NC_000913.3	138693	16	U00096.3	138693	4	*	0	4	*	0	4	*	0	4	*	0	4	*	0	4	*	0	4	*	0	4	*	0	4	*	0	4	*	0	4	*	0	4	*	0	4	*	0	4	*	0	4	*	0	4	*	0	16	CBXK010000882.1/241-172	41	4	*	0	4	*	0	4	*	0	4	*	0	4	*	0	4	*	0	4	*	0	4	*	0	4	*	0	4	*	0	4	*	0	4	*	0	2.88796e-21	0.493463	0.961538	1.08348e-22	1.17103e-09	136	13	9	2.32952	0.0	3.30882	5.06471	2.40441	3.71972	ACGAAGCTAATCAAT	63	ACTAAACTAATCAAT	28	GGCGTTTGCCATCAC	15	ACTAAAATAATCAAT	14	GGCGTTTGTCATCAC	8	ACGAAGCTAATTAAT	1	AGCGTTTCTCATCAC	1	ACGAAGCTAATCAAA	1	ACGACGCTAATCAAT	1	AAGAAGCTAATCAAT	1	3.3562068637499998e-19	4	multiple_annotations	0.9779	9	8	6	CBXK010000882.1/241-172 Trichuris trichiura, WGS project CBXK01000000 data, contig: TTRE_882|Trichuris trichiura|Gene; sRNA;|RF02564|naRNA4|Nucleoid-associated noncoding RNA 4 (CssrE)
GATAAGCTGTAGTGAGCGAATGCCGAA	4	*	0	4	*	0	4	*	0	4	*	0	4	*	0	4	*	0	4	*	0	4	*	0	4	*	0	4	*	0	4	*	0	4	*	0	4	*	0	4	*	0	4	*	0	4	*	0	4	*	0	4	*	0	0	gene:proph:172663	156	4	*	0	4	*	0	4	*	0	4	*	0	4	*	0	4	*	0	4	*	0	4	*	0	4	*	0	4	*	0	4	*	0	4	*	0	4	*	0	4	*	0	4	*	0	4	*	0	4	*	0	0.0	0.473679	0.968979	0.0	7.03076e-12	2152	59	106	2.28496	0.00139405	4.97816	6.25898	3.91961	5.13698	CGATAAACAGTATGT	934	AGAAACGGGTGACAT	683	TACCAAAACAGCCGT	242	AAAGAATCAGAACGT	77	AGGGTATGCTGATGT	60	CGATAAACAATATGT	59	TGATAAACAGTATGT	24	CGATAAACAGCATGT	5	CGATAAACAGTATGG	4	CGATAAACAGTAGGT	4	0.0	1	unique_annotation	0.9721	7	9	9		gene:proph:172663 Length: 363 # Range: Scmbb::Annotations::FuzzyRange=HASH(0x7f90aa332658) # LocusTag: ECs3010 # MgeName: prophinder:43354 # Cross-refs: genbank:GeneID:916714
GATAAGGCGTTTACGCCGCCATCCGGC	4	*	0	4	*	0	4	*	0	4	*	0	4	*	0	4	*	0	4	*	0	4	*	0	4	*	0	4	*	0	4	*	0	4	*	0	4	*	0	4	*	0	4	*	0	4	*	0	4	*	0	4	*	0	4	*	0	4	*	0	4	*	0	4	*	0	4	*	0	0	JZSG01000389.1/282-206	6	4	*	0	4	*	0	4	*	0	4	*	0	4	*	0	4	*	0	4	*	0	4	*	0	4	*	0	4	*	0	4	*	0	4	*	0	4.47823e-17	0.40103	1.0	1.05304e-18	3.21963e-18	103	8	4	2.64315	0.0	4.61165	6.46069	3.74757	5.13554	ACTGCATGTGGCAGC	23	ACTTCGTCTTAACCG	21	ACTGCATGTGACAGC	18	ACTGCATGTGGCAAC	15	AACATGCCCGGTGGC	14	AACATGCAGCGAACC	10	ACTGCATGTAGCAGC	1	ACTGCCTGTGGCAAC	1	NNNNNNNNNNNNNNN	0	NNNNNNNNNNNNNNN	0	4.75080703147e-15	1	unique_annotation	1.0	8	6	7	JZSG01000389.1/282-206 Raoultella planticola strain GCSL-DIFS-295 CFSAN029441_contig0388, whole genome shotgun sequence.|Raoultella planticola|Gene; sRNA;|RF02564|naRNA4|Nucleoid-associated noncoding RNA 4 (CssrE)
GATAAGGTGTTCACGCCGCATCCGGCA	4	*	0	4	*	0	4	*	0	4	*	0	0	NC_004431.1	485312	16	NC_000913.3	3093965	16	U00096.3	3093965	4	*	0	4	*	0	4	*	0	4	*	0	4	*	0	4	*	0	4	*	0	4	*	0	4	*	0	4	*	0	4	*	0	4	*	0	4	*	0	4	*	0	4	*	0	4	*	0	0	CP000034.1/4356383-4356461	6	4	*	0	4	*	0	4	*	0	4	*	0	4	*	0	4	*	0	4	*	0	4	*	0	4	*	0	4	*	0	4	*	0	4	*	0	4.65343e-16	0.571876	0.952381	5.22062e-19	7.01849e-09	120	13	6	2.71111	0.0	7.23333	8.76022	6.01667	7.17479	TTGTTGGACCGTAGA	40	TAAACTACGCTCGCG	21	GTGGTGACCAATGCC	19	ATAAGACGCGATGAT	17	ATAAGCAACGTGCAC	9	CTGGTTGCCTGATGC	7	TCTTTCCTAACGCCG	1	TGAACAAAGCACACT	1	GTGGTTACTAATGCC	1	TAAACTAAACTGGCG	1	4.8170750561e-14	4	multiple_annotations	0.975	10	10	9	CP000034.1/4356383-4356461 Shigella dysenteriae Sd197, complete genome.|Shigella dysenteriae Sd197|Gene; sRNA;|RF02564|naRNA4|Nucleoid-associated noncoding RNA 4 (CssrE)
GATACAACGACTGTCTGAATATCGTGG	4	*	0	4	*	0	4	*	0	4	*	0	4	*	0	4	*	0	4	*	0	4	*	0	4	*	0	4	*	0	4	*	0	4	*	0	4	*	0	4	*	0	4	*	0	4	*	0	4	*	0	4	*	0	4	*	0	4	*	0	4	*	0	4	*	0	4	*	0	4	*	0	4	*	0	4	*	0	4	*	0	4	*	0	4	*	0	4	*	0	4	*	0	4	*	0	4	*	0	4	*	0	4	*	0	4	*	0	1.38561e-56	0.469105	0.957597	3.41861e-58	4.7747799999999995e-21	371	18	14	2.51119	0.0	1.63881	2.46634	1.55526	2.35518	GTCAAGGACACTGAT	181	GTCAAGGACATATAT	68	GTCAAGGACACCTGG	27	GTCAAGGACACCGTG	20	GTCAAGGACACCATT	19	GTCAAGGACAGGCCC	18	GTCAAGGACACGGCA	11	GTCAAGGACACTGAG	10	GTCAAGGACACTTTC	7	GTCAAGGACCTGTCT	2	2.51193096022e-54	0	unannotated	0.9784	10	10	9
GATACAGCGCGCTTGCTGCTTTTCCGT	4	*	0	4	*	0	4	*	0	4	*	0	0	NC_004431.1	3056612	4	*	0	4	*	0	4	*	0	4	*	0	4	*	0	4	*	0	4	*	0	4	*	0	4	*	0	4	*	0	4	*	0	4	*	0	4	*	0	16	gene:proph:176746	420	4	*	0	4	*	0	4	*	0	4	*	0	4	*	0	4	*	0	4	*	0	4	*	0	4	*	0	4	*	0	4	*	0	4	*	0	4	*	0	4	*	0	4	*	0	4	*	0	4	*	0	1.7516400000000001e-224	0.53401	0.983696	3.8461e-228	2.76486e-16	1406	30	66	2.32189	0.000711238	0.714083	1.0761	0.714083	1.07583	AAGCACCGCTCACGA	521	AAACACCGCTCACGA	448	AAGCACCGCTCACAA	168	AAGCACCGCTCTCGA	93	AAACACTGCTCACGA	86	AAGCACCGCTCACGG	64	AATCACCGCTCACAA	2	AAACACCTGTCTCTT	2	AAACCCCGCTCACGA	1	AAGCAACGCTCTCGA	1	6.56345342611e-222	2	multiple_annotations	0.9858	9	8	5		gene:proph:176746 Length: 489 # Range: Scmbb::Annotations::FuzzyRange=HASH(0x7f90a8f9a930) # LocusTag: APECO1_2040 # GeneName: yfdN # MgeName: prophinder:43590 # Cross-refs: genbank:GeneID:4495383
GATACAGGCATCTTCCGCCCCCGTAAT	4	*	0	4	*	0	4	*	0	4	*	0	0	NC_004431.1	4196503	0	NC_000913.3	3760803	0	U00096.3	3760803	4	*	0	4	*	0	4	*	0	4	*	0	4	*	0	4	*	0	4	*	0	4	*	0	4	*	0	4	*	0	4	*	0	4	*	0	4	*	0	4	*	0	4	*	0	4	*	0	4	*	0	4	*	0	4	*	0	4	*	0	4	*	0	4	*	0	4	*	0	4	*	0	4	*	0	4	*	0	4	*	0	4	*	0	4	*	0	0.0	0.488454	0.979137	0.0	6.20182e-19	4849	95	246	2.29281	0.0	0.909672	1.29773	0.906166	1.29132	ACGGCACAGCAGCTG	2042	ACGGCACAGCAGTTG	1255	GCGGCACAGCAACTG	734	GCGGCACAGCAGTTG	468	ACGGCACAACAGTTG	210	GCGTCACAGCAACTG	5	ACGGCACAGCAGCCG	5	ACTGCACAGCAGCTG	5	ACGTCACAGCAGCTG	4	ACGGCACAGCAGTTA	3	0.0	3	multiple_annotations	0.9757	6	9	7
GATACAGGGAGAACGCTTAATCATGAA	4	*	0	4	*	0	4	*	0	4	*	0	4	*	0	4	*	0	4	*	0	4	*	0	4	*	0	4	*	0	4	*	0	4	*	0	4	*	0	4	*	0	4	*	0	4	*	0	4	*	0	4	*	0	0	gene:plasmid:84465	30	4	*	0	4	*	0	4	*	0	4	*	0	4	*	0	4	*	0	4	*	0	4	*	0	4	*	0	4	*	0	4	*	0	4	*	0	4	*	0	4	*	0	4	*	0	4	*	0	4	*	0	3.49911e-21	0.522067	0.97561	4.36197e-24	1.19196e-09	135	7	14	2.29519	0.0	4.08148	4.99823	2.8963	3.33532	CGAAAACAGCACGCT	45	CAAAACGCTGAATGC	34	CGAAAACTGCACGCT	20	CGAAACGCTGAATGC	17	CGAAAGCAGCACGCT	17	CAAAACGCAGAATGC	1	TAAAACGCTGAATGC	1	NNNNNNNNNNNNNNN	0	NNNNNNNNNNNNNNN	0	NNNNNNNNNNNNNNN	0	4.0596922995699997e-19	1	unique_annotation	1.0	7	5	5		gene:plasmid:84465 Length: 828 # Range: Scmbb::Annotations::FuzzyRange=HASH(0x7f90a6a22198) # LocusTag: NR1_p033 # Cross-refs: genbank:GeneID:4924754
GATACCAGCGATGACCGCCTGGCACAC	4	*	0	4	*	0	4	*	0	4	*	0	4	*	0	4	*	0	4	*	0	4	*	0	4	*	0	4	*	0	4	*	0	4	*	0	4	*	0	4	*	0	4	*	0	4	*	0	4	*	0	4	*	0	4	*	0	4	*	0	4	*	0	4	*	0	4	*	0	4	*	0	4	*	0	4	*	0	4	*	0	4	*	0	4	*	0	4	*	0	4	*	0	4	*	0	4	*	0	4	*	0	4	*	0	4	*	0	0.0	0.458081	0.96413	0.0	1.0638800000000001e-18	2701	84	183	2.34039	0.00629397	1.37949	1.69399	1.37727	1.69054	AGCCCCGCAGACCGG	1172	AGCCCCAATGACCGG	580	AGCCCCGACGACCGG	529	AGCCCCGGTGACCGG	258	AGCCCCGACGACAGG	42	AGCCCCGGGGACCGG	12	AGCCCCGCCGACCGG	5	AGCCCCGGCGACCGG	4	AGCCCCGCAGCCCGG	4	AGCCCCCCAGACCGG	4	0.0	0	unannotated	0.9663	8	7	7
GATACCGGGCACGGCAGGGGGCCGCAG	4	*	0	4	*	0	4	*	0	4	*	0	4	*	0	4	*	0	4	*	0	4	*	0	4	*	0	4	*	0	4	*	0	4	*	0	4	*	0	4	*	0	4	*	0	4	*	0	4	*	0	4	*	0	16	gene:plasmid:19699	202	4	*	0	4	*	0	4	*	0	4	*	0	4	*	0	4	*	0	4	*	0	4	*	0	4	*	0	4	*	0	4	*	0	4	*	0	4	*	0	4	*	0	4	*	0	4	*	0	4	*	0	5.98364e-87	0.487274	0.957427	1.3156e-90	9.055819999999999e-27	578	39	40	2.41595	0.0	0.885813	1.17237	0.877163	1.15576	ACTGTTGCGGATCAC	263	GCTGTTGCGGATCAC	131	GCTGTTACGGATCAC	86	GCTGTTGCGGATAAC	51	GCTGTTGCGGGTCAC	5	GCTGGTGCGGATCAC	3	CCTGTTGCGGATCAC	3	GCCGTTGCGGATCAC	2	ACTGTTGCGGCTCAC	2	ACTGTTGCGGATTAC	2	1.35759806856e-84	1	unique_annotation	0.9481	5	7	9		gene:plasmid:19699 Length: 633 # Range: Scmbb::Annotations::FuzzyRange=HASH(0x7f909e0f4ef0) # LocusTag: R100p082 # GeneName: traW # MgeName: R100 # Cross-refs: genbank:GeneID:1263443
GATACCTTAGGCCAGCTTCCGGCGCTG	4	*	0	4	*	0	4	*	0	4	*	0	16	NC_004431.1	2404471	16	NC_000913.3	2117217	16	U00096.3	2117217	4	*	0	4	*	0	4	*	0	4	*	0	4	*	0	4	*	0	4	*	0	4	*	0	4	*	0	4	*	0	4	*	0	4	*	0	4	*	0	4	*	0	4	*	0	4	*	0	4	*	0	4	*	0	4	*	0	4	*	0	4	*	0	4	*	0	4	*	0	4	*	0	4	*	0	4	*	0	4	*	0	4	*	0	4	*	0	0.0	0.503421	0.983072	0.0	1.1659e-16	2229	41	161	2.60932	0.0	1.48632	1.83009	1.48318	1.82336	AACGCACGACTTAGC	699	AATGCACGACTTAAC	613	AACGCACGACTTAAC	294	AACGCGCGACATAAC	278	AATGCGCGACTTAGT	127	AATGCGCGACTTAAT	100	AACGCACAACTTAGC	70	AACACGCGACTTAGC	10	AACGCACGACTTAGG	4	AACGTACGACTTAGC	2	0.0	3	multiple_annotations	0.9856	10	6	6
GATACGCAGATCTTTCTGCTCCTGCGC	4	*	0	4	*	0	4	*	0	4	*	0	0	NC_004431.1	2385856	0	NC_000913.3	2097711	0	U00096.3	2097711	4	*	0	4	*	0	4	*	0	4	*	0	4	*	0	4	*	0	4	*	0	4	*	0	4	*	0	4	*	0	4	*	0	4	*	0	4	*	0	4	*	0	4	*	0	4	*	0	4	*	0	4	*	0	4	*	0	4	*	0	4	*	0	4	*	0	4	*	0	4	*	0	4	*	0	4	*	0	4	*	0	4	*	0	4	*	0	0.0	0.497875	0.972825	0.0	7.39433e-17	2898	62	167	2.76195	0.0	0.950311	1.31759	0.94962	1.31609	AACTACTTCCTGAGT	940	AACCACTTCCTGAGT	749	GACTACTTCCTGAGT	443	AACCACTTCCTGGGT	292	AACCACTTCCTGCGT	136	GACTACTTCCTGCGT	99	GACCACTTCCTGCGT	71	AACTACTTTCTGAGT	38	AACTACTTCCTGCGT	30	GACTACTTCCTGGGT	27	0.0	3	multiple_annotations	0.9748	2	10	9
GATACGCGTACATAGCCAATAAGCATG	4	*	0	4	*	0	4	*	0	4	*	0	4	*	0	16	NC_000913.3	1209684	16	U00096.3	1209684	4	*	0	4	*	0	4	*	0	4	*	0	4	*	0	4	*	0	4	*	0	4	*	0	4	*	0	4	*	0	4	*	0	16	gene:proph:175013	6	4	*	0	4	*	0	4	*	0	4	*	0	4	*	0	4	*	0	4	*	0	4	*	0	4	*	0	4	*	0	4	*	0	4	*	0	4	*	0	4	*	0	4	*	0	4	*	0	4	*	0	4.08308e-39	0.477909	1.0	9.670999999999999e-41	5.92214e-07	231	10	16	2.27592	0.454545	4.12554	4.41291	3.81385	3.84103	TTAAATCCCCCTGGT	77	ATGGATCCCCTGAAT	69	GTGGATCTCCCTGAC	36	GTAGCTCCCCCTGAC	27	GTAGATCTCCCTGAC	17	ATGGATCTCCTGAAT	1	ATGGATTCCCTGAAT	1	ATGGATCCCATGAAT	1	ATGGATCCCCTTAAT	1	GTAACTCCCCCTGAC	1	6.19467494603e-37	3	multiple_annotations	1.0	7	8	8		gene:proph:175013 Length: 573 # Range: Scmbb::Annotations::FuzzyRange=HASH(0x7f90a98613c0) # LocusTag: t2667 # MgeName: prophinder:45431 # Cross-refs: genbank:GeneID:1067026
GATACTCACACAGCGGAACAGGCGCTG	4	*	0	4	*	0	4	*	0	4	*	0	16	NC_004431.1	1442134	4	*	0	4	*	0	4	*	0	4	*	0	4	*	0	4	*	0	4	*	0	4	*	0	4	*	0	4	*	0	4	*	0	4	*	0	4	*	0	16	gene:vir:79575	1702	4	*	0	4	*	0	4	*	0	4	*	0	4	*	0	4	*	0	4	*	0	4	*	0	4	*	0	4	*	0	4	*	0	4	*	0	4	*	0	4	*	0	4	*	0	4	*	0	4	*	0	0.0	0.584074	0.955699	0.0	3.18329e-07	2166	48	108	2.45179	0.0	0.907202	1.22323	0.905817	1.22076	ACGCAACGTCGGCAA	843	GCGCAACGTCGGCAA	472	ACGCAACGTCGGCAG	389	GCGCAGCGTCGGCAG	177	GCGCAGCGTCGGCAA	127	GCGCAACGTCGGCAG	108	ACGCAACGTCGGCCA	4	CCGCAACGTCGGCAG	3	GCCCAGCGTCGGCAA	2	ACGCAACGTCGTCAA	2	0.0	2	multiple_annotations	0.982	7	9	4		gene:vir:79575 Length: 3498 # Range: Scmbb::Annotations::FuzzyRange=HASH(0x7f909632c1f0) # LocusTag: PcdtI_gp18 # MgeName: cdtI # Cross-refs: genbank:GeneID:5204411
GATACTTTGCTGCCAGCTCCCGGCAGA	4	*	0	4	*	0	4	*	0	4	*	0	4	*	0	4	*	0	4	*	0	4	*	0	4	*	0	4	*	0	4	*	0	4	*	0	4	*	0	4	*	0	4	*	0	4	*	0	4	*	0	4	*	0	16	gene:plasmid:19433	23	4	*	0	4	*	0	4	*	0	4	*	0	4	*	0	4	*	0	4	*	0	4	*	0	4	*	0	4	*	0	4	*	0	4	*	0	4	*	0	4	*	0	4	*	0	4	*	0	4	*	0	9.51718e-43	0.547822	0.970789	1.74748e-44	1.3669e-09	268	14	24	2.33245	0.0	0.809701	1.12477	0.809701	1.12477	GTGTTTCGCATGTTC	96	GCGTTTCGCATGTTC	63	GTATTTCGCATGTTC	59	GCGTTTTGCATGTTC	26	GCATTTCGCATGTTC	15	GTATTTCGCATTTTC	1	GTGTTGCGCATGTTC	1	GTGTTTCGCATATTC	1	GAGTTTCGCATGTTC	1	GCGTTTCGCATATTC	1	1.50427594773e-40	1	unique_annotation	0.9851	9	6	4		gene:plasmid:19433 Length: 435 # Range: Scmbb::Annotations::FuzzyRange=HASH(0x7f90a2c6fc08) # LocusTag: ColIb-P9_p036 # GeneName: yceB # MgeName: ColIb-P9 # Cross-refs: genbank:GeneID:1263293
GATAGTAGTTTGGTGAGAACACCAACG	4	*	0	4	*	0	4	*	0	4	*	0	0	NC_004431.1	2385681	0	NC_000913.3	2097533	0	U00096.3	2097533	4	*	0	4	*	0	4	*	0	4	*	0	4	*	0	4	*	0	4	*	0	4	*	0	4	*	0	4	*	0	4	*	0	4	*	0	4	*	0	4	*	0	4	*	0	4	*	0	4	*	0	4	*	0	4	*	0	4	*	0	4	*	0	4	*	0	4	*	0	4	*	0	4	*	0	4	*	0	4	*	0	4	*	0	4	*	0	0.0	0.494484	0.967426	0.0	2.87324e-16	3138	86	177	2.41285	0.0	1.02071	1.40046	1.02071	1.40025	GACGGGTCGCCTCAT	1146	GACGAGTCGCTTCAT	822	GACGGGTCGCCTCGT	728	GACGGGTCGCTTCGT	189	GACGAGTCGCCTCGT	70	GACGAGTCGCCTCAT	66	TACGAGTCGCTTCAT	7	GACGGGGCGCCTCAT	5	GACTGGTCGCCTCAT	5	TACGGGTCGCCTCGT	4	0.0	3	multiple_annotations	0.9694	6	4	10
GATATAAGTGGATCACTTTTCATCCGT	4	*	0	4	*	0	4	*	0	4	*	0	16	NC_004431.1	2347093	4	*	0	4	*	0	4	*	0	4	*	0	4	*	0	4	*	0	4	*	0	4	*	0	0	ICEberg|406|YAPI|GenBank|AJ627388|1402..99513_Yersinia_pseudotuberculosis_adhesion_pathogenicity_island_(YAPI),_complete_sequence,_strain_32777.	84870	4	*	0	4	*	0	4	*	0	4	*	0	0	gene:plasmid:25450	17	4	*	0	4	*	0	4	*	0	4	*	0	4	*	0	4	*	0	4	*	0	4	*	0	4	*	0	4	*	0	4	*	0	4	*	0	4	*	0	4	*	0	4	*	0	4	*	0	4	*	0	1.1427299999999999e-169	0.471866	0.970686	9.76492e-172	1.92585e-16	1092	51	20	4.51317	0.0412088	4.17949	4.64174	3.73443	4.29131	CGTTGACAACTGGAT	190	CGTTGACAGCTTTTC	164	CGTTGACAGTTGGAA	81	CGTTGACATTTGTGG	64	CGTTGACAGTCTGGC	50	CGTTGACAGTAAAAA	45	CGTTGACAGAAAGTA	36	CGTTGACAGCATTGG	32	CGTTGACAGCGTGAG	27	CGTTGACACAATGGA	27	3.6219815685899995e-167	3	multiple_annotations	0.6557	10	10	10		gene:plasmid:25450 Length: 390 # Range: Scmbb::Annotations::FuzzyRange=HASH(0x7f90a12613d0) # LocusTag: CP0030 # MgeName: pCP301 # Cross-refs: genbank:GeneID:1238151
GATATCAAAGTGGCTGTTGCGGATGAT	4	*	0	4	*	0	4	*	0	4	*	0	4	*	0	4	*	0	4	*	0	4	*	0	4	*	0	4	*	0	4	*	0	4	*	0	4	*	0	4	*	0	4	*	0	4	*	0	4	*	0	4	*	0	0	gene:proph:173450	250	4	*	0	4	*	0	4	*	0	4	*	0	4	*	0	4	*	0	4	*	0	4	*	0	4	*	0	4	*	0	4	*	0	4	*	0	4	*	0	4	*	0	4	*	0	4	*	0	4	*	0	5.135490000000001e-44	0.400461	0.953271	6.88204e-46	1.35719e-11	287	21	20	2.51934	0.0	0.940767	1.48615	0.940767	1.48615	GATTGTGCTTCACGT	117	GATTGTGCTTCAAGT	66	GATTGTGCTTCACGC	42	GATTGTGCTGTACGC	23	GGTTGTGCTGCACGC	17	GATTGCGCTTCACGC	6	GATTGTGCTTCAAGG	2	GATTGGGCTGTACGC	1	GATTGAGCTTCACGT	1	GATTGGGCTTCAAGT	1	8.22899994111e-42	1	unique_annotation	0.9617	9	9	4		gene:proph:173450 Length: 387 # Range: Scmbb::Annotations::FuzzyRange=HASH(0x7f90a9fe31c0) # LocusTag: SPAB_02171 # MgeName: prophinder:47552 # Cross-refs: genbank:GeneID:5780663
GATATCGCCCGCTTCGGTCATATCGCC	4	*	0	4	*	0	4	*	0	4	*	0	16	NC_004431.1	4878143	16	NC_000913.3	4319103	16	U00096.3	4319103	4	*	0	4	*	0	4	*	0	4	*	0	4	*	0	4	*	0	4	*	0	4	*	0	4	*	0	4	*	0	4	*	0	4	*	0	4	*	0	4	*	0	4	*	0	4	*	0	4	*	0	4	*	0	4	*	0	4	*	0	4	*	0	4	*	0	4	*	0	4	*	0	4	*	0	4	*	0	4	*	0	4	*	0	4	*	0	0.0	0.492277	0.974906	0.0	1.90311e-14	3726	71	211	2.29149	0.00134192	1.55743	1.47904	1.55475	1.47361	ACCACCTATGCTTAT	1259	ACCACCTACGCCTAT	940	ACTACCTACGCCTAT	937	ACTACCTATGCCTAT	399	ACCACCTATGCCTAT	93	ACCACTTATGCCTAT	19	ACCACCTATGCTTAC	3	ACCACCTCTGCTTAT	3	ACCACCTATGTTTAT	2	ACCACCTCCGCCTAT	2	0.0	3	multiple_annotations	0.9815	10	7	3
GATATCGCTGCGCCGCGGGCAGATCTC	4	*	0	4	*	0	4	*	0	4	*	0	4	*	0	4	*	0	4	*	0	4	*	0	4	*	0	4	*	0	4	*	0	4	*	0	4	*	0	4	*	0	4	*	0	4	*	0	4	*	0	4	*	0	4	*	0	4	*	0	4	*	0	4	*	0	4	*	0	4	*	0	4	*	0	4	*	0	4	*	0	4	*	0	4	*	0	4	*	0	4	*	0	4	*	0	4	*	0	4	*	0	4	*	0	4	*	0	0.0	0.485238	0.96827	0.0	1.718e-13	3173	67	171	2.38209	0.60479	1.11472	1.33752	1.11188	1.3323	CAGGGGGCGGCATGG	975	CAGGGGGCGGCCTGG	906	CAGGGTGCGGCCTGG	664	CAGGGTGCGGTATGG	463	CAGGGTACGGCCTGG	41	CAGGGAGCGGCGTGG	25	TAGGGTGCGGTATGG	13	CAGGGTGCGGCATGG	5	CCGGGGGCGGCATGG	4	CAGGTGGCGGCCTGG	3	0.0	0	unannotated	0.9767	8	7	6
GATATGCGCAAAGGCTACACCCACGAG	4	*	0	4	*	0	4	*	0	4	*	0	16	NC_004431.1	2421474	16	NC_000913.3	2133937	16	U00096.3	2133937	4	*	0	4	*	0	4	*	0	4	*	0	4	*	0	4	*	0	4	*	0	4	*	0	4	*	0	4	*	0	4	*	0	4	*	0	4	*	0	4	*	0	4	*	0	4	*	0	4	*	0	4	*	0	4	*	0	4	*	0	4	*	0	4	*	0	4	*	0	4	*	0	4	*	0	4	*	0	4	*	0	4	*	0	4	*	0	0.0	0.493213	0.977384	0.0	4.84178e-10	2835	50	177	2.27494	0.0	0.678307	1.09706	0.676543	1.09386	CTGTTGGGCACCAAT	1077	CTCTTGGGCACCAAT	690	CTGTTGGGTACCAAT	516	CTGTTGGGCACTAAT	378	CTGCTGGGCACTAAT	116	CTGTTGTGCACCAAT	3	CTGTTGGGAACCAAT	3	CTCTGGGGCACCAAT	3	CTGTTGGGCACCTGT	2	CTGTTGGGCAACAAT	2	0.0	3	multiple_annotations	0.9841	8	8	6
GATATTCAGAAACTCATCCTTCGCCGC	4	*	0	4	*	0	4	*	0	4	*	0	4	*	0	4	*	0	4	*	0	4	*	0	4	*	0	4	*	0	4	*	0	4	*	0	4	*	0	4	*	0	4	*	0	4	*	0	4	*	0	4	*	0	16	gene:proph:182978	787	4	*	0	4	*	0	4	*	0	4	*	0	4	*	0	4	*	0	4	*	0	4	*	0	4	*	0	4	*	0	4	*	0	4	*	0	4	*	0	4	*	0	4	*	0	4	*	0	4	*	0	9.089579999999999e-37	0.510694	0.967033	2.67304e-38	5.93299e-24	233	13	13	2.64717	0.0	1.60515	1.72536	1.60515	1.72417	GACTTCTGACAGAGG	59	GACTTCTGACAACGG	58	GACCTCTGACAACGG	40	GACTTCTGACAATGG	30	AACTTCTGACAGAGG	24	AACTTCTGACAAAGG	15	CACTTCTGACAACGG	1	GACTTCTGACAATGC	1	AACCTCTGACAACGG	1	GACTTCTCACAACGG	1	1.3409573409800001e-34	1	unique_annotation	0.9871	4	9	8		gene:proph:182978 Length: 1026 # Range: Scmbb::Annotations::FuzzyRange=HASH(0x7f90a7547350) # LocusTag: EcHS_A0923 # MgeName: prophinder:44514 # Cross-refs: genbank:GeneID:5594297
GATATTCGGTTCGCGCTCGCGCAGTTC	4	*	0	4	*	0	4	*	0	4	*	0	16	NC_004431.1	3069020	16	NC_000913.3	2790348	16	U00096.3	2790348	4	*	0	4	*	0	4	*	0	4	*	0	4	*	0	4	*	0	4	*	0	4	*	0	4	*	0	4	*	0	4	*	0	4	*	0	4	*	0	4	*	0	4	*	0	4	*	0	4	*	0	4	*	0	4	*	0	4	*	0	4	*	0	4	*	0	4	*	0	4	*	0	4	*	0	4	*	0	4	*	0	4	*	0	4	*	0	0.0	0.473922	0.984842	0.0	2.88237e-13	4382	81	241	2.39145	0.0	0.972843	1.49109	0.972159	1.46731	CTCGGCGTTTAACCA	1751	ATCGGCGTTTAACCA	981	CACGGCGTTTATCCA	670	GTCGGCGTTTAGCCA	604	CATGGCGTTTAACCA	210	CACGGCGTTTAACCA	59	CCCGGCGTTTAACCA	5	CCCGGCGTTTATCCA	5	CACGGCGGTTATCCA	5	CACGGCGTTTATCCC	4	0.0	3	multiple_annotations	0.9799	9	6	6
GATATTTCGTTTTATCGATCGTGCGCT	4	*	0	4	*	0	4	*	0	4	*	0	16	NC_004431.1	3054065	16	NC_000913.3	1643277	16	U00096.3	1643277	4	*	0	4	*	0	4	*	0	4	*	0	4	*	0	4	*	0	4	*	0	4	*	0	4	*	0	4	*	0	4	*	0	0	gene:proph:179473	948	4	*	0	4	*	0	4	*	0	4	*	0	4	*	0	4	*	0	4	*	0	4	*	0	4	*	0	4	*	0	4	*	0	4	*	0	4	*	0	4	*	0	4	*	0	4	*	0	4	*	0	0.0	0.469497	0.951587	0.0	4.03068e-26	4663	104	155	2.53615	0.0	0.752734	1.15713	0.75252	1.15657	GGCAATTGGCGTACT	1778	GGCAATAGGCGTACT	1445	GGCAATTGGCGTGCT	591	GGCAATTGGTGTGCT	333	GGCAATTGGCGTTCT	133	GGCAATTGGCGTATT	108	GGCGATTGGTGTGCT	35	GGCAATAGGTGTACT	31	GGCAATAGCCGTACT	27	GGCGATCGGCGTAAT	21	0.0	4	multiple_annotations	0.9655	4	9	9		gene:proph:179473 Length: 996 # Range: Scmbb::Annotations::FuzzyRange=HASH(0x7f90a840dda0) # LocusTag: c3187 # MgeName: prophinder:42571 # Cross-refs: genbank:GeneID:1038938
GATATTTTGCTTAATCGCGCCTTCCTG	4	*	0	4	*	0	4	*	0	4	*	0	0	NC_004431.1	2387207	0	NC_000913.3	2099065	0	U00096.3	2099065	4	*	0	4	*	0	4	*	0	4	*	0	4	*	0	4	*	0	4	*	0	4	*	0	4	*	0	4	*	0	4	*	0	4	*	0	4	*	0	4	*	0	4	*	0	4	*	0	4	*	0	4	*	0	4	*	0	4	*	0	4	*	0	4	*	0	4	*	0	4	*	0	4	*	0	4	*	0	4	*	0	4	*	0	4	*	0	0.0	0.511774	0.973475	0.0	9.21929e-10	2475	52	169	2.27944	0.00040404	1.27434	1.37031	1.27232	1.36555	TAATAACGCCGCAAA	851	TAACAACGCAGCAAA	682	TAATAACGCAGCAAA	596	TAACAGAGCAGCAAA	217	TAACAGCGCAGCAAA	37	TAACAACGCAGCGAA	24	TAACAACGCCGCAAA	12	TAATAACGCAGCGAA	8	TAATACCGCCGCAAA	2	TAATAACGCTGCAAA	2	0.0	3	multiple_annotations	0.9822	3	10	8
GATCAAATCAAGTACGGCTGGAACTAC	4	*	0	4	*	0	4	*	0	4	*	0	0	NC_004431.1	2496647	0	NC_000913.3	2204944	0	U00096.3	2204944	4	*	0	4	*	0	4	*	0	4	*	0	4	*	0	4	*	0	4	*	0	4	*	0	4	*	0	4	*	0	4	*	0	4	*	0	4	*	0	4	*	0	4	*	0	4	*	0	4	*	0	4	*	0	4	*	0	4	*	0	4	*	0	4	*	0	4	*	0	4	*	0	4	*	0	4	*	0	4	*	0	4	*	0	4	*	0	0.0	0.502585	0.981082	0.0	3.56874e-09	3735	60	240	2.48765	0.000267738	1.1842	1.36918	1.18179	1.36338	GCCCTGCTTATCAAC	1029	GCTCTGCTTATCAAT	880	GCCCTGCTTATCAAT	724	GCCATGCTTATCAAT	692	ACCCTGCTTATCAAC	299	GCTCTGCTTATTAAC	35	GCTCTGCTTATCAAC	17	GCTCTGCTCATCAAT	2	GCTCTGCTTATCAAA	2	GCCTGTCTCTTATAC	2	0.0	3	multiple_annotations	0.9858	8	10	4
GATCAACAAAGGATCCATTAAAGATCC	4	*	0	4	*	0	4	*	0	4	*	0	4	*	0	4	*	0	4	*	0	4	*	0	4	*	0	4	*	0	4	*	0	4	*	0	4	*	0	4	*	0	4	*	0	4	*	0	4	*	0	4	*	0	16	gene:plasmid:141412	36666	4	*	0	4	*	0	4	*	0	4	*	0	4	*	0	4	*	0	4	*	0	4	*	0	4	*	0	4	*	0	4	*	0	4	*	0	4	*	0	4	*	0	4	*	0	4	*	0	4	*	0	7.0143500000000004e-161	0.552331	0.989509	3.18249e-163	1.01738e-17	978	19	77	2.45028	0.0	1.34254	1.4726	1.33436	1.45497	CCATACCGCTGCAAA	325	CCATATCTCTGCAAA	255	CCATATCGCTGTAAA	225	CCATATCGCTGCAAA	56	CCATATCGCTACAAA	35	CCATATCTCTGTAAA	28	CGATATCGCTGCAAA	21	CCATATCGCTGTCAA	13	CCATATCGCGGTAAA	9	CCATACCGATGCAAA	2	2.16206180627e-158	1	unique_annotation	0.9908	8	6	6		gene:plasmid:141412 Length: 97901 # Range: Scmbb::Annotations::FuzzyRange=HASH(0x7f909a5a9030) # LocusTag: Fpla003 # GeneName: finO # Cross-refs: genbank:GeneID:1498117
GATCAACGGCATTATCGGCGGAATTGG	4	*	0	4	*	0	4	*	0	4	*	0	4	*	0	16	NC_000913.3	2256485	16	U00096.3	2256485	4	*	0	4	*	0	4	*	0	4	*	0	4	*	0	4	*	0	4	*	0	4	*	0	4	*	0	4	*	0	4	*	0	4	*	0	4	*	0	4	*	0	4	*	0	4	*	0	4	*	0	4	*	0	4	*	0	4	*	0	4	*	0	4	*	0	4	*	0	4	*	0	4	*	0	4	*	0	4	*	0	4	*	0	4	*	0	0.0	0.467662	0.955585	0.0	1.49113e-09	2626	91	180	2.26162	0.0	0.796268	0.970869	0.795887	0.970011	TGGCTGGTTTGGTTT	1116	CGGCTGGTTTGGTTT	876	CGGCTGGTTTGGCTT	396	CGGCTGGGTTGGTTT	31	GGGCTGGTTTGGTTT	28	TGGCTGGGTTGGTTT	25	TGGCTGGTTTGGGTT	19	CGGCTGGTTTGGGTT	5	TGGCTGGTTTTGTTT	5	CGGCTGGTTTTGTTT	5	0.0	2	multiple_annotations	0.9543	3	6	10
GATCACCATTCTCTCGACGCTACCCAC	4	*	0	4	*	0	4	*	0	4	*	0	0	NC_004431.1	2444521	0	NC_000913.3	2157935	0	U00096.3	2157935	4	*	0	4	*	0	4	*	0	4	*	0	4	*	0	4	*	0	4	*	0	4	*	0	4	*	0	4	*	0	4	*	0	4	*	0	4	*	0	4	*	0	4	*	0	4	*	0	4	*	0	4	*	0	4	*	0	4	*	0	4	*	0	4	*	0	4	*	0	4	*	0	4	*	0	4	*	0	4	*	0	4	*	0	4	*	0	0.0	0.483194	0.969569	0.0	1.23302e-14	3639	93	236	2.54774	0.0230833	1.12668	1.51279	1.12448	1.50997	CGCAGGGGTCGGCGC	1041	CGCAGGAGTCGGCGC	896	CGCAGGGGTTGGCGC	845	GGCAGGTGTTGGCGC	610	CGCAGGGGGTGGCGC	40	GGCAGGGGTTGGCGC	34	CGCAGGGGGCGGCGC	30	CGCCGGGGTTGGCGC	13	CGCAGGGGCTGGCGC	6	CCCAGGGGTCGGCGC	5	0.0	3	multiple_annotations	0.9673	4	9	7
GATCACTTTTCATCCGTCGTTGACAAT	4	*	0	4	*	0	4	*	0	4	*	0	16	NC_004431.1	2347083	4	*	0	4	*	0	4	*	0	4	*	0	4	*	0	4	*	0	4	*	0	4	*	0	0	ICEberg|406|YAPI|GenBank|AJ627388|1402..99513_Yersinia_pseudotuberculosis_adhesion_pathogenicity_island_(YAPI),_complete_sequence,_strain_32777.	84880	4	*	0	4	*	0	4	*	0	4	*	0	16	gene:plasmid:133084	2701	4	*	0	4	*	0	4	*	0	4	*	0	4	*	0	4	*	0	4	*	0	4	*	0	4	*	0	4	*	0	4	*	0	4	*	0	4	*	0	4	*	0	4	*	0	4	*	0	4	*	0	2.00511e-11	0.548183	1.0	5.90078e-13	3.18252e-13	68	6	4	2.33331	0.0	10.6765	9.33319	7.33824	6.84636	CCTGGTCACACGCAA	17	ATGCAATGGCAATCC	17	TACAGGTAAAACGGT	15	TATGGTCTATCTCAA	11	CACAGTCACCGGCTA	7	TATGTCTTCCTCCAA	1	NNNNNNNNNNNNNNN	0	NNNNNNNNNNNNNNN	0	NNNNNNNNNNNNNNN	0	NNNNNNNNNNNNNNN	0	1.8166728314e-09	3	multiple_annotations	1.0	7	6	6		gene:plasmid:133084 Length: 5484 # Range: Scmbb::Annotations::FuzzyRange=HASH(0x7f90a3dbe9a0) # LocusTag: YP_pMT073 # Cross-refs: genbank:GeneID:2767594
GATCAGCGATCTGCGCCGTCCTGACAT	4	*	0	4	*	0	4	*	0	4	*	0	4	*	0	4	*	0	4	*	0	4	*	0	4	*	0	4	*	0	4	*	0	4	*	0	4	*	0	4	*	0	4	*	0	4	*	0	4	*	0	4	*	0	4	*	0	4	*	0	4	*	0	4	*	0	4	*	0	4	*	0	4	*	0	4	*	0	4	*	0	4	*	0	4	*	0	4	*	0	4	*	0	4	*	0	4	*	0	4	*	0	4	*	0	4	*	0	8.68638e-24	0.376569	0.965352	2.55422e-25	3.2178399999999998e-31	154	13	3	2.34423	0.0	1.61039	2.08768	1.61039	2.08768	CGGCAACAAACGTCA	52	CCGCGACAAACATCA	34	CGGCAATAAACTTCA	33	CCGCGACAAACGTCA	26	CCGCGACACACATCA	1	CGGCAACGAACGTCA	1	CCGCGACAAACGACA	1	CCGCGACTAACATCA	1	CGGCAATAAATTTCA	1	CCGCGCCCAACTTCA	1	1.05880706212e-21	0	unannotated	0.9805	9	6	8
GATCAGCGGATTGTCTTTCATAGGTTG	4	*	0	4	*	0	4	*	0	4	*	0	0	NC_004431.1	2420914	0	NC_000913.3	2133377	0	U00096.3	2133377	4	*	0	4	*	0	4	*	0	4	*	0	4	*	0	4	*	0	4	*	0	4	*	0	4	*	0	4	*	0	4	*	0	4	*	0	4	*	0	4	*	0	4	*	0	4	*	0	4	*	0	4	*	0	4	*	0	4	*	0	4	*	0	4	*	0	4	*	0	4	*	0	4	*	0	4	*	0	4	*	0	4	*	0	4	*	0	1.17352e-239	0.509727	0.963234	1.29157e-241	5.72024e-05	1530	54	121	2.34087	0.000653595	1.32745	2.01436	1.32614	2.01031	TTCTCCCGGCTTATG	556	TACTCCCGGCTTATG	512	TTCTCCCGGAGTGTC	190	TTCTCCCGGAGTATC	163	TTCTCCCTACTTATG	47	TTCTCCCGGAGGATC	4	TTCTCCCGGGGTGTC	3	TTTTCCCGGAGTATC	3	TTCTCCCGGCTGATG	2	TTCTCCCGTCTTATG	2	4.61582346293e-237	3	multiple_annotations	0.9686	8	9	6
GATCATCCCTTTAATCCCTGCCACGGT	4	*	0	4	*	0	4	*	0	4	*	0	0	NC_004431.1	4027809	0	NC_000913.3	3589314	0	U00096.3	3589314	4	*	0	4	*	0	4	*	0	4	*	0	4	*	0	4	*	0	4	*	0	4	*	0	4	*	0	4	*	0	4	*	0	4	*	0	4	*	0	4	*	0	4	*	0	4	*	0	4	*	0	4	*	0	4	*	0	4	*	0	4	*	0	4	*	0	4	*	0	4	*	0	4	*	0	4	*	0	4	*	0	4	*	0	4	*	0	1.0517999999999999e-36	0.430179	0.966539	3.09599e-38	3.7698e-10	232	12	14	2.33688	0.0	1.10776	1.21828	1.10776	1.21828	GGTGCCTAGATCCAC	91	GGTGCCGAGATCAAC	59	GGTGCCGAGATCCAC	42	GGTGCCGAGATCTAC	15	AGTGCCGAGATCAAC	9	GGTGCCGAGGTCAAC	8	TGTGCCGAGATCCAC	2	GGTGCTGAGATCCAC	2	GGTGCCTAGATCAAC	1	GGTGCCTCGATCCAC	1	1.55049251652e-34	3	multiple_annotations	0.9914	3	9	9
GATCCCCACCACCTGATAGGTCACGGT	4	*	0	4	*	0	4	*	0	4	*	0	16	NC_004431.1	3054214	4	*	0	4	*	0	4	*	0	4	*	0	4	*	0	4	*	0	4	*	0	4	*	0	4	*	0	4	*	0	4	*	0	4	*	0	4	*	0	0	gene:proph:181161	799	4	*	0	4	*	0	4	*	0	4	*	0	4	*	0	4	*	0	4	*	0	4	*	0	4	*	0	4	*	0	4	*	0	4	*	0	4	*	0	4	*	0	4	*	0	4	*	0	4	*	0	1.14586e-259	0.452059	0.975876	1.04787e-263	5.62533e-16	1643	46	98	2.27894	0.00547778	0.99087	1.21285	0.989044	1.21013	CAGGGTGGAATGGCT	691	CAGGGTGGAATGGGA	323	CAGGGAGGAATGGGT	295	CAGGGTGGAATGGGT	260	CAGGGTTGAATGGCT	12	CAGGGGGGAATGGGA	4	CAGGGTGTAATGGCT	3	CAGGGGGGAATGGCT	3	CAGGGCGGAATGGGA	3	CAGGGCGGAATGGCT	3	4.81727385772e-257	2	multiple_annotations	0.972	9	8	4		gene:proph:181161 Length: 996 # Range: Scmbb::Annotations::FuzzyRange=HASH(0x7f90a7bdc358) # LocusTag: UTI89_C5106 # GeneName: ydfU2 # MgeName: prophinder:43023 # Cross-refs: genbank:GeneID:3994378
GATCCGGGCTGCCTGAAGGCGTGCCCG	4	*	0	4	*	0	4	*	0	4	*	0	0	NC_004431.1	1743600	0	NC_000913.3	1550773	0	U00096.3	1550773	4	*	0	4	*	0	4	*	0	4	*	0	4	*	0	4	*	0	4	*	0	4	*	0	4	*	0	4	*	0	4	*	0	4	*	0	4	*	0	4	*	0	4	*	0	4	*	0	4	*	0	4	*	0	4	*	0	4	*	0	4	*	0	4	*	0	4	*	0	4	*	0	4	*	0	4	*	0	4	*	0	4	*	0	4	*	0	1.38061e-198	0.429883	0.975456	1.10267e-200	2.42291e-25	1246	35	77	2.26872	0.0738363	1.0313	1.54852	1.0313	1.54852	TCTGCCGGTGCAATC	567	TCTGCTGGTGCAATC	355	GCGGAAGGGGCAATC	99	TCTGCGGGGGCAATC	92	TCTGCTGGTGCGATC	47	TCTGCTGGTGCAATT	42	TCTGCCGGGGCAATT	10	TCTGCCGGTGCCATC	4	GCTGCCGGTGCAATC	3	TCTGCCGGGGCAATC	2	4.781607625889999e-196	3	multiple_annotations	0.9799	9	10	3
GATCCGTTATTGCGACAGCGTGGTCTG	4	*	0	4	*	0	4	*	0	4	*	0	16	NC_004431.1	2684268	16	NC_000913.3	2401763	16	U00096.3	2401763	4	*	0	4	*	0	4	*	0	4	*	0	4	*	0	4	*	0	4	*	0	4	*	0	4	*	0	4	*	0	4	*	0	4	*	0	4	*	0	4	*	0	4	*	0	4	*	0	4	*	0	4	*	0	4	*	0	4	*	0	4	*	0	4	*	0	4	*	0	4	*	0	4	*	0	4	*	0	4	*	0	4	*	0	4	*	0	0.0	0.489118	0.968493	0.0	1.99227e-08	3282	73	234	2.26205	0.0	0.805911	1.07614	0.803169	1.07092	TCATATCAACGGTTA	1231	TCATATCAACGGGTA	998	TCATATCAATGGGTA	487	TCACATCAACGGTTA	384	TCATATCAATGGTTA	98	TCATATCAACGGGGA	6	TCATACCAATGGGTA	3	TCATATCAACGGGTC	2	TCATATCAACGGGTT	2	TCATATAAACGGGTA	2	0.0	3	multiple_annotations	0.979	5	9	7
GATCCTGCAACAGCACCAGCAGGTGAT	4	*	0	4	*	0	4	*	0	4	*	0	16	NC_004431.1	2385203	16	NC_000913.3	2097146	16	U00096.3	2097146	4	*	0	4	*	0	4	*	0	4	*	0	4	*	0	4	*	0	4	*	0	4	*	0	4	*	0	4	*	0	4	*	0	4	*	0	4	*	0	4	*	0	4	*	0	4	*	0	4	*	0	4	*	0	4	*	0	4	*	0	4	*	0	4	*	0	4	*	0	4	*	0	4	*	0	4	*	0	4	*	0	4	*	0	4	*	0	2.03165e-154	0.49742	0.961232	3.03204e-156	2.43273e-18	992	25	72	2.34808	0.0	0.790323	1.09639	0.789315	1.09505	ACATCAAATCAGACG	471	ACATCAAGTCAGATG	168	ACATCAAGTCAGACG	145	ACATCAAATCAGATG	75	ACATCAAATCAGAGG	71	ACATCAAGTCCGATG	17	ACATCAGGTCAGACG	15	ACACCAAGTCAGATG	13	ACATCAAATCAGCTG	1	ACATCAAATCAGTCG	1	6.13273425552e-152	3	multiple_annotations	0.9849	6	5	10
GATCCTGGCGCTGAGTCCGTTTCATAA	4	*	0	4	*	0	4	*	0	4	*	0	16	NC_004431.1	5223022	16	NC_000913.3	4633246	16	U00096.3	4633246	4	*	0	4	*	0	4	*	0	4	*	0	4	*	0	4	*	0	4	*	0	4	*	0	4	*	0	4	*	0	4	*	0	4	*	0	4	*	0	4	*	0	4	*	0	4	*	0	4	*	0	4	*	0	4	*	0	4	*	0	4	*	0	4	*	0	4	*	0	4	*	0	4	*	0	4	*	0	4	*	0	4	*	0	4	*	0	6.04253e-311	0.469623	0.970926	3.04691e-313	6.46155e-07	1961	40	147	2.43189	0.0	1.41152	1.81136	1.4105	1.8099	TGCGGTGTATTAAGC	801	TGCCGTGTATCAGGC	317	TGCGGTGTATCAGGC	309	TGCCGTGTATTAAGC	308	TGCGGTGTATCAGTG	130	TGCCGTGTATCAGTG	39	TGCCGTGTATCAGCC	21	TTCCGTGTATTAAGC	2	TGCGGTGGATTAAGC	2	TGCGGCGTATCAGGC	2	3.06953933418e-308	3	multiple_annotations	0.9847	7	7	9
GATCCTTTGTTGATCATTCATGGATCT	4	*	0	4	*	0	4	*	0	4	*	0	4	*	0	4	*	0	4	*	0	4	*	0	4	*	0	4	*	0	4	*	0	4	*	0	4	*	0	4	*	0	4	*	0	4	*	0	4	*	0	4	*	0	0	gene:plasmid:141412	36678	4	*	0	4	*	0	4	*	0	4	*	0	4	*	0	4	*	0	4	*	0	4	*	0	4	*	0	4	*	0	4	*	0	4	*	0	4	*	0	4	*	0	4	*	0	4	*	0	4	*	0	1.4609300000000002e-262	0.577605	0.975766	6.68379e-265	1.40227e-20	1628	32	100	2.28293	0.0	1.86855	2.99983	0.749386	1.16112	GTTTACTGGATCGAG	669	GTTTACTGGATCGAA	433	GTTTACTGGATCGGG	255	AGTTTACTGGATCGA	151	ATTTACTGGATCGGG	46	AGTTTACTGGATCGG	22	GGTTTACTGGATCGG	13	GTTTACCGGATCGAA	12	GGTTACTGGATCGAG	2	GTTTACTGGACCGAG	2	6.2014775550999995e-260	1	unique_annotation	0.9859	7	7	8		gene:plasmid:141412 Length: 97901 # Range: Scmbb::Annotations::FuzzyRange=HASH(0x7f909a5a9030) # LocusTag: Fpla003 # GeneName: finO # Cross-refs: genbank:GeneID:1498117
GATCGCCCGGCATACGTTTTGCCAGCA	4	*	0	4	*	0	4	*	0	4	*	0	4	*	0	4	*	0	4	*	0	4	*	0	4	*	0	4	*	0	4	*	0	4	*	0	4	*	0	4	*	0	4	*	0	4	*	0	4	*	0	4	*	0	4	*	0	4	*	0	4	*	0	4	*	0	4	*	0	4	*	0	4	*	0	4	*	0	4	*	0	4	*	0	4	*	0	4	*	0	4	*	0	4	*	0	4	*	0	4	*	0	4	*	0	4	*	0	6.272579999999999e-45	0.487549	0.990741	1.67576e-46	2.1687e-10	272	10	16	2.43951	0.0	0.805147	1.22401	0.805147	1.22401	CCTGGCTGCGGCCCG	77	CCTGGCTACGGCCCG	74	CCTGGCTGCGGCCTG	49	CCTGGCTGCGTCCCG	38	CCTGGCTACGACCCG	20	CCTGACTGCGGCCCG	10	CCTGACTGCGGCCTG	1	CCTGTCTGCGGCCTG	1	CCTGCCTACGACCCG	1	CCTGGCTGCGGCCCT	1	1.01487018939e-42	0	unannotated	1.0	10	2	9
GATCGGTCAACTGATCCTTAACTGATC	4	*	0	4	*	0	4	*	0	4	*	0	0	NC_004431.1	3534153	0	NC_000913.3	4503482	0	U00096.3	4503482	4	*	0	4	*	0	4	*	0	4	*	0	4	*	0	4	*	0	4	*	0	4	*	0	4	*	0	4	*	0	4	*	0	4	*	0	4	*	0	4	*	0	4	*	0	4	*	0	4	*	0	4	*	0	4	*	0	4	*	0	4	*	0	4	*	0	4	*	0	4	*	0	4	*	0	4	*	0	4	*	0	4	*	0	4	*	0	2.52194e-99	0.402353	0.985389	2.6039e-124	9.16845e-22	766	25	12	3.38737	0.118799	4.44909	5.12748	4.11619	4.59642	GGCATTAATCTTGGT	168	GGCATTAAGCCCGAA	111	GGCATTAGCTTTTTG	91	GGCATTAGCCAAAGG	88	GGCATTACAGCCCTT	87	GGCATTACTCCTAAT	80	GGCATTAGCCATCGC	26	GGCATTACAGCCCGG	24	GGCATTACACCGCAA	22	GGCATTACACCATTT	14	6.12462062729e-97	3	multiple_annotations	0.9282	10	10	10
GATCGTCGGCGTCGCGAATCAGTCGCC	4	*	0	4	*	0	4	*	0	4	*	0	0	NC_004431.1	2043137	0	NC_000913.3	1891465	0	U00096.3	1891465	4	*	0	4	*	0	4	*	0	4	*	0	4	*	0	4	*	0	4	*	0	4	*	0	4	*	0	4	*	0	4	*	0	4	*	0	4	*	0	4	*	0	4	*	0	4	*	0	4	*	0	4	*	0	4	*	0	4	*	0	4	*	0	4	*	0	4	*	0	4	*	0	4	*	0	4	*	0	4	*	0	4	*	0	4	*	0	0.0	0.475661	0.951913	0.0	1.34012e-19	3669	94	245	2.26099	0.63287	1.03979	1.51416	1.03407	1.50233	CTACCCCCTGTTTGA	1624	CGACTCCCTGCTTGA	775	CTACCCCCTGCTTGA	631	CTACCCCTTGTTTGA	488	CTACTCCCTGCTTGA	10	CTACCCCCTGGTTGA	8	CTACCCCCCGTTTGA	6	CTACCCCCTGCTTGG	4	CGACTCCCTGCTTGG	4	CTACCCCCTGTCTGA	4	0.0	3	multiple_annotations	0.9687	10	4	6
GATCTACGAACACGGTGTACCGCAGGC	4	*	0	4	*	0	4	*	0	4	*	0	16	NC_004431.1	4381401	16	NC_000913.3	3879665	16	U00096.3	3879665	4	*	0	4	*	0	4	*	0	4	*	0	4	*	0	4	*	0	4	*	0	4	*	0	4	*	0	4	*	0	4	*	0	4	*	0	4	*	0	4	*	0	4	*	0	4	*	0	4	*	0	4	*	0	4	*	0	4	*	0	4	*	0	4	*	0	4	*	0	4	*	0	4	*	0	4	*	0	4	*	0	4	*	0	4	*	0	0.0	0.480768	0.951807	0.0	4.64281e-22	5090	110	249	2.36928	0.0	0.768959	1.04114	0.767976	1.0392	CCCGCTGGCGGTTAC	2314	ACCGCTGGCGGTTAC	988	ACCGTTGGCGGTTAC	886	TCCGCTGGCGGTTAC	590	CCCGCTGGCGGGTAC	41	TCCGCTGGCTGTTAC	36	CCCGCTGGCGGTTAA	17	ACCGCTGGCGGGTAC	14	TCCGCTGGCGGGTAC	12	TCCGCTGGCGGTTAA	9	0.0	3	multiple_annotations	0.964	4	9	5
GATCTACTATTCCGCGCAGCTATTTAG	4	*	0	4	*	0	4	*	0	4	*	0	16	NC_004431.1	253679	4	*	0	4	*	0	4	*	0	4	*	0	4	*	0	4	*	0	4	*	0	4	*	0	16	ICEberg|70|ICEEc1|GenBank|AY233333|1..38927_Escherichia_coli_strain_ECOR31_high_pathogenicity_island,_complete_sequence.	26713	4	*	0	4	*	0	4	*	0	4	*	0	0	gene:plasmid:121751	1583	4	*	0	4	*	0	4	*	0	4	*	0	4	*	0	4	*	0	4	*	0	4	*	0	4	*	0	4	*	0	4	*	0	4	*	0	4	*	0	4	*	0	4	*	0	4	*	0	4	*	0	3.35213e-36	0.480472	0.978261	9.040599999999999e-38	6.85388e-15	225	11	11	2.43577	0.44	6.33333	8.17937	6.19111	7.75881	AGATCCCCCGGCTGC	97	CTGCAGAACAATAGT	39	GTTTTAGCCAAAGGA	31	AGGTTGGAGTCCGGA	19	ATTAGGCCCGTGTCA	19	CTGTATATCTCAATT	10	AGAATGTAGAAGCCA	6	AGATCCCCCAGCTGC	1	AGATCGCCCGGCTGC	1	GCTTTAGCCAAAGGA	1	4.91086526115e-34	3	multiple_annotations	0.9956	9	9	9		gene:plasmid:121751 Length: 1770 # Range: Scmbb::Annotations::FuzzyRange=HASH(0x7f909ff7b580) # LocusTag: SSON_P007 # GeneName: ospC3 # Cross-refs: genbank:GeneID:3670809
GATCTCAACGAGGCTGGAAAAGATTCA	4	*	0	4	*	0	4	*	0	4	*	0	16	NC_004431.1	5132994	16	NC_000913.3	4538271	16	U00096.3	4538271	4	*	0	4	*	0	4	*	0	4	*	0	4	*	0	4	*	0	4	*	0	4	*	0	4	*	0	4	*	0	4	*	0	4	*	0	4	*	0	4	*	0	4	*	0	4	*	0	4	*	0	4	*	0	4	*	0	4	*	0	4	*	0	4	*	0	4	*	0	4	*	0	4	*	0	4	*	0	4	*	0	4	*	0	4	*	0	0.0	0.49868	0.968398	0.0	1.63926e-37	3117	72	195	2.27401	0.000320821	2.68367	2.84066	2.6811	2.83386	ACCGCTGTAGATAAA	1047	GCAACTATAGACAAG	707	ACCGCTATAGATAAA	641	GCAGCTATAGACAAG	630	GCAACTATAGAAAAG	5	ACCGCTTTAGATAAA	4	GCAGCTATAGACAAA	3	ACCGCTGTAGCTAAA	3	ACTGCTATAGATAAA	3	ACCGCTATATATAAA	3	0.0	3	multiple_annotations	0.9772	6	9	7
GATCTCCATAAAATCCCGCGCGGTGTC	4	*	0	4	*	0	4	*	0	4	*	0	16	NC_004431.1	5161416	4	*	0	4	*	0	4	*	0	4	*	0	4	*	0	4	*	0	4	*	0	4	*	0	4	*	0	4	*	0	4	*	0	4	*	0	4	*	0	4	*	0	4	*	0	4	*	0	4	*	0	4	*	0	4	*	0	4	*	0	4	*	0	4	*	0	4	*	0	4	*	0	4	*	0	4	*	0	4	*	0	4	*	0	4	*	0	4	*	0	4	*	0	0.0	0.454846	0.963649	0.0	4.6204699999999995e-20	3051	87	186	2.42687	0.00327761	0.718781	1.11425	0.710587	1.09929	AGGGTGCGTGAGAAA	1109	AGGGTGCATGAGAAA	769	AGGGTGAGTGAGAAA	573	AGGGTGGGTGAGAAA	414	CGGATGCGTGAGAAA	45	AGAGTGTGTGAGAAA	31	AGGGCTGTCTCTTAT	7	AGGGTGCATGAGCAA	4	AGGGTGAGGGAGAAA	3	AGGGGGCGTGAGAAA	3	0.0	1	unique_annotation	0.9695	6	8	9
GATCTCTACGGCGTGCCGCAGTTTGAA	4	*	0	4	*	0	4	*	0	4	*	0	16	NC_004431.1	2405242	16	NC_000913.3	2117988	16	U00096.3	2117988	4	*	0	4	*	0	4	*	0	4	*	0	4	*	0	4	*	0	4	*	0	4	*	0	4	*	0	4	*	0	4	*	0	4	*	0	4	*	0	4	*	0	4	*	0	4	*	0	4	*	0	4	*	0	4	*	0	4	*	0	4	*	0	4	*	0	4	*	0	4	*	0	4	*	0	4	*	0	4	*	0	4	*	0	4	*	0	0.0	0.479377	0.983039	0.0	2.3467600000000004e-18	2444	48	158	2.5777	0.0	1.26759	1.33097	1.26759	1.33096	CACGCGCTTTGCACA	735	CATGCACTTTGCACA	537	CATGCGCTTTGCACG	463	CATGCGCTTTGCACA	441	CATGCACTTTGCACG	126	CACGCGCTTTGCACT	49	CATGCGCTTTGCACT	27	CATGCACTTTGTACT	15	CACTCGCTTTGCACA	4	CATCCGCTTTGCACA	2	0.0	3	multiple_annotations	0.9816	8	10	3
GATCTGCACATCGTTGGTGAAACGATG	4	*	0	4	*	0	4	*	0	4	*	0	4	*	0	0	NC_000913.3	3115309	0	U00096.3	3115309	4	*	0	4	*	0	4	*	0	4	*	0	4	*	0	4	*	0	4	*	0	4	*	0	4	*	0	4	*	0	4	*	0	4	*	0	4	*	0	4	*	0	4	*	0	4	*	0	4	*	0	4	*	0	4	*	0	4	*	0	4	*	0	4	*	0	4	*	0	4	*	0	4	*	0	4	*	0	4	*	0	4	*	0	4	*	0	2.97914e-53	0.500671	0.991597	5.69775e-55	5.45396e-26	322	7	17	2.34822	0.0	1.16149	1.35232	1.16149	1.35232	CTTGTGCCCCGTCAA	100	TTTGTGACCCGTCAA	78	TTTGTGCCCCGTCAA	62	CTTGTGGCCCGTCAA	48	TTTATGACCCTTCAA	20	TTTGTGGCCCGTCAA	13	TTTGTGTCCCGTCAA	1	NNNNNNNNNNNNNNN	0	NNNNNNNNNNNNNNN	0	NNNNNNNNNNNNNNN	0	5.23651054031e-51	2	multiple_annotations	1.0	3	7	7
GATCTGCCAGACGGTGCTGAGACGACG	4	*	0	4	*	0	4	*	0	4	*	0	16	NC_004431.1	3410397	4	*	0	4	*	0	4	*	0	4	*	0	4	*	0	4	*	0	4	*	0	4	*	0	4	*	0	4	*	0	4	*	0	4	*	0	4	*	0	4	*	0	4	*	0	4	*	0	4	*	0	4	*	0	4	*	0	4	*	0	4	*	0	4	*	0	4	*	0	4	*	0	4	*	0	4	*	0	4	*	0	4	*	0	4	*	0	4	*	0	4	*	0	0.0	0.362821	0.968606	0.0	6.455409999999999e-20	2716	70	76	3.21852	0.0147275	4.28756	5.39049	3.74705	4.88181	CTTACGTCTAATTCG	825	CTTACAGACAATATG	438	CTTACGTTTCAGCCA	303	CTTACAGTAAATATC	275	CTTACAGATACGATA	223	CTTACGTTCACTGGT	198	CTTACCGCTTTTCTG	197	CTTACCTCTGCAGAG	64	CTTACAAAAAATCCA	39	CTTACGGTTGTTTGC	18	0.0	1	unique_annotation	0.9499	10	10	10
GATCTGCGCCGTCCTGACATCGGCGAT	4	*	0	4	*	0	4	*	0	4	*	0	4	*	0	4	*	0	4	*	0	4	*	0	4	*	0	4	*	0	4	*	0	4	*	0	4	*	0	4	*	0	4	*	0	4	*	0	4	*	0	4	*	0	4	*	0	4	*	0	4	*	0	4	*	0	4	*	0	4	*	0	4	*	0	4	*	0	4	*	0	4	*	0	4	*	0	4	*	0	4	*	0	4	*	0	4	*	0	4	*	0	4	*	0	4	*	0	7.13828e-50	0.297382	0.95612	3.2376300000000004e-85	1.3803000000000001e-25	671	41	7	2.86662	0.0	1.89568	2.28076	1.89419	2.27819	AAACGTGACGTTCCG	231	AAATGTCACATCCCG	114	AAATGTCACGTTCCT	97	AAACGTCACATCCCG	89	AAACGTCACGTTCCG	67	AAACGTCACGGTCCG	29	AAATGTCACGTTCTG	4	AAATGTCACGTCCCG	3	AAATGTCACGTCCCT	2	AAACGTGACGTTCCC	2	1.21451847964e-47	0	unannotated	0.9508	7	9	7
GATCTGCGCTTCTTCCAGTTTGTACCA	4	*	0	4	*	0	4	*	0	4	*	0	4	*	0	16	NC_000913.3	719039	16	U00096.3	719039	4	*	0	4	*	0	4	*	0	4	*	0	4	*	0	4	*	0	4	*	0	4	*	0	4	*	0	4	*	0	4	*	0	4	*	0	4	*	0	4	*	0	4	*	0	4	*	0	4	*	0	4	*	0	4	*	0	4	*	0	4	*	0	4	*	0	4	*	0	4	*	0	4	*	0	4	*	0	4	*	0	4	*	0	4	*	0	0.0	0.507053	0.972597	0.0	2.76283e-28	4447	93	240	2.25872	0.000899483	1.39217	1.54351	1.38858	1.53629	GGTGAGCACTGGCAC	1422	GGGGAACACTGGCAT	1136	GGTGAGCACTGGCAT	1060	GGGGAACACTGGCAC	707	GGTGAGCACTGGCCC	5	GGTGAACACTGGCAT	5	GGTGAGCACTGTCAC	4	GGTGAGCACTAGCAC	3	GGTGAGCACGGGCAC	3	GGGGAACACTGGAAC	3	0.0	2	multiple_annotations	0.9777	8	8	5
GATCTGGTCTTCCAGCGTCTGCTGCAC	4	*	0	4	*	0	4	*	0	4	*	0	16	NC_004431.1	924638	4	*	0	4	*	0	4	*	0	4	*	0	4	*	0	4	*	0	4	*	0	4	*	0	4	*	0	4	*	0	4	*	0	4	*	0	4	*	0	16	gene:proph:161573	109	4	*	0	4	*	0	4	*	0	4	*	0	4	*	0	4	*	0	4	*	0	4	*	0	4	*	0	4	*	0	4	*	0	4	*	0	4	*	0	4	*	0	4	*	0	4	*	0	4	*	0	1.0624699999999999e-90	0.535477	0.953398	1.2124399999999995e-92	2.32771e-21	563	16	38	2.35553	0.0	1.11723	1.27309	1.11723	1.27309	AGACGGCTCTACAGT	223	AGACGGCTCCACGGT	153	AGACGGCTCCACAGT	77	GGACGGCTCCACGGT	42	GGACGGCTCCACAGT	29	AGACGGCTCTACGGT	18	GGACGGCTCTACGGT	12	AGACGGCTCTTCAGT	1	AGACGTCGCCACGGT	1	AGACGGCCCCACGGT	1	2.4634095426100002e-88	2	multiple_annotations	0.9893	4	8	10		gene:proph:161573 Length: 1083 # Range: Scmbb::Annotations::FuzzyRange=HASH(0x7f90ad95f778) # LocusTag: STM2720 # MgeName: prophinder:46218 # Cross-refs: genbank:GeneID:1254243
GATCTTTTGCCCCGGTCAGATCCACCA	4	*	0	4	*	0	4	*	0	4	*	0	16	NC_004431.1	2383324	16	NC_000913.3	2095267	16	U00096.3	2095267	4	*	0	4	*	0	4	*	0	4	*	0	4	*	0	4	*	0	4	*	0	4	*	0	4	*	0	4	*	0	4	*	0	4	*	0	4	*	0	4	*	0	4	*	0	4	*	0	4	*	0	4	*	0	4	*	0	4	*	0	4	*	0	4	*	0	4	*	0	4	*	0	4	*	0	4	*	0	4	*	0	4	*	0	4	*	0	0.0	0.494751	0.969385	0.0	9.40376e-17	2329	49	196	2.49404	0.0	2.06526	1.94705	2.06526	1.94704	GATGCAACAATTCTG	792	GATGCAACACTTCGG	431	GATGCAGCACTTCGG	392	AATGCAGCACTTCGG	384	GGTGCAGCACTTCGG	257	GGTGCAACACTTCGG	21	GATGCAACAATGCTG	4	GATGCAACAATTCTT	3	GATGCAACAATTCTC	2	GATGCAACAATTCCG	2	0.0	3	multiple_annotations	0.9824	7	7	7
GATGAAATTGAGGCATATCAGACGACA	4	*	0	4	*	0	4	*	0	4	*	0	4	*	0	4	*	0	4	*	0	4	*	0	4	*	0	4	*	0	4	*	0	4	*	0	4	*	0	4	*	0	4	*	0	4	*	0	4	*	0	4	*	0	16	gene:plasmid:141412	64068	4	*	0	4	*	0	4	*	0	4	*	0	4	*	0	4	*	0	4	*	0	4	*	0	4	*	0	4	*	0	4	*	0	4	*	0	4	*	0	4	*	0	4	*	0	4	*	0	4	*	0	1.05263e-21	0.485685	0.981132	4.12099e-23	3.30103e-09	131	9	10	2.27201	0.0	1.01527	1.42537	0.992366	1.38743	CAGCAATGCCGCAGA	51	CAGCAATGCCGCAGG	35	TAGCAATGCCGAAGG	15	CAACAATGCCGCAGA	14	TAGCAATGCCGCAGG	12	TAGCAATTCCGCAGG	1	CAGCAAGGCCGCAGA	1	CAGCAATGCCGTAGA	1	CAGCCTGTCTCTTAT	1	NNNNNNNNNNNNNNN	0	1.23387979271e-19	1	unique_annotation	1.0	8	8	5		gene:plasmid:141412 Length: 97901 # Range: Scmbb::Annotations::FuzzyRange=HASH(0x7f909a5a9030) # LocusTag: Fpla003 # GeneName: finO # Cross-refs: genbank:GeneID:1498117
GATGAACCAAAGCAGACGATGAAGTCT	4	*	0	4	*	0	4	*	0	4	*	0	4	*	0	4	*	0	4	*	0	4	*	0	4	*	0	4	*	0	4	*	0	4	*	0	4	*	0	4	*	0	4	*	0	4	*	0	4	*	0	4	*	0	16	gene:vir:177	585	4	*	0	4	*	0	4	*	0	4	*	0	4	*	0	4	*	0	4	*	0	4	*	0	4	*	0	4	*	0	4	*	0	4	*	0	4	*	0	4	*	0	4	*	0	4	*	0	4	*	0	1.37163e-136	0.3862	0.985091	1.1685e-138	5.01639e-32	847	30	41	2.49455	0.0	0.88902	1.14341	0.88902	1.14341	CGCCATGTTCCGATG	342	CGCCATGTTCCGATA	186	CGCCATGTCCCGATA	158	CGCCATGTGCCGATA	50	CGCCATGTGCCGATG	42	CGCCATGTACCTATG	19	CGCCATGTTCCGATT	15	CGCCATGTTCCTATG	11	CGCCATGTTTCGATG	2	CGCCATGATCCGATG	2	3.89436902939e-134	1	unique_annotation	0.9764	9	9	3
GATGAACTCAACGATCTGGAAATGGGC	4	*	0	4	*	0	4	*	0	4	*	0	16	NC_004431.1	2404693	16	NC_000913.3	2117439	16	U00096.3	2117439	4	*	0	4	*	0	4	*	0	4	*	0	4	*	0	4	*	0	4	*	0	4	*	0	4	*	0	4	*	0	4	*	0	4	*	0	4	*	0	4	*	0	4	*	0	4	*	0	4	*	0	4	*	0	4	*	0	4	*	0	4	*	0	4	*	0	4	*	0	4	*	0	4	*	0	4	*	0	4	*	0	4	*	0	4	*	0	0.0	0.475769	0.967577	0.0	7.48368e-17	3179	58	192	2.27984	0.203209	0.922303	1.1928	0.918842	1.16988	AAAATTCTCGGTGCC	1168	AAAATTCTCGGAGCC	870	AAAATTCTGGGGGCC	639	AAAATTCTGGGTGCC	303	AAAATTCTGGAGGCC	101	AAAATTCTCGGGGCC	38	AAAATTCTGGGAGCC	2	AAAATTATCGGAGCC	2	AAAATACTGGGGGCC	2	AAAATTCCCGGTGCC	2	0.0	3	multiple_annotations	0.9836	9	8	4
GATGAACTCAGCCTTGTCGCCTGCTGG	4	*	0	4	*	0	4	*	0	4	*	0	0	NC_004431.1	2388458	0	NC_000913.3	2100315	0	U00096.3	2100315	4	*	0	4	*	0	4	*	0	4	*	0	4	*	0	4	*	0	4	*	0	4	*	0	4	*	0	4	*	0	4	*	0	4	*	0	4	*	0	4	*	0	4	*	0	4	*	0	4	*	0	4	*	0	4	*	0	4	*	0	4	*	0	4	*	0	4	*	0	4	*	0	4	*	0	4	*	0	4	*	0	4	*	0	4	*	0	2.1773299999999999e-88	0.480268	0.985374	2.08428e-90	2.33498e-34	545	18	28	2.32665	0.0	0.842202	0.980437	0.842202	0.980437	CTGAGCTTGCGGGCC	174	CTGTGCTTGCGGGCC	172	CTGCGCTTGCGGGCC	107	CTGCGCTTGCGGACC	44	CTGTCCTTGCGGGCC	23	CTGTGCTTGCGGACC	13	CTGAGCTTGCGAGCC	1	CTGAGCTGGCGGGCC	1	CTGAGCTTGCGGCCC	1	CTGCGCTTGCGGGCT	1	4.9815899474299996e-86	3	multiple_annotations	0.9853	5	8	8
GATGAAGGACGGGACGAGTATTAATAC	4	*	0	4	*	0	4	*	0	4	*	0	0	NC_004431.1	4758915	0	NC_000913.3	4229339	0	U00096.3	4229339	4	*	0	4	*	0	4	*	0	4	*	0	4	*	0	4	*	0	4	*	0	4	*	0	4	*	0	4	*	0	4	*	0	4	*	0	4	*	0	4	*	0	4	*	0	4	*	0	4	*	0	4	*	0	4	*	0	4	*	0	4	*	0	4	*	0	4	*	0	4	*	0	4	*	0	4	*	0	4	*	0	4	*	0	4	*	0	1.0157199999999999e-43	0.492101	0.980741	9.39493e-46	1.04794e-13	275	10	14	2.30009	0.0	2.96	3.26835	2.96	3.15214	TGCGCCCCTGAAGGC	100	CGTGACCCTGAAGGC	54	CGTGACTCTGTAAGC	51	CGTGACCCTGTAGGC	43	CGTGCACGGGATGCC	22	CGTGACCCTGATGGC	1	CGTGACCCCGAAGGC	1	TGCGCCCCTGCAGGC	1	CGAGACCCTGTAGGC	1	CGTGACTCTGTAAAC	1	1.62245657248e-41	3	multiple_annotations	1.0	9	7	7
GATGAATCCCTGTCCGATATGTTCGGT	4	*	0	4	*	0	4	*	0	4	*	0	0	NC_004431.1	940751	4	*	0	4	*	0	4	*	0	4	*	0	4	*	0	4	*	0	4	*	0	4	*	0	4	*	0	4	*	0	4	*	0	4	*	0	4	*	0	0	gene:proph:173749	370	4	*	0	4	*	0	4	*	0	4	*	0	4	*	0	4	*	0	4	*	0	4	*	0	4	*	0	4	*	0	4	*	0	4	*	0	4	*	0	4	*	0	4	*	0	4	*	0	4	*	0	7.92643e-104	0.502715	0.966581	1.1494000000000001e-105	1.06367e-07	660	23	46	2.48403	0.0	1.24697	1.26692	1.24697	1.26691	GATCTCAGTTCGCAG	196	GATCTCAGTGCGCAA	172	GATCTCAGTGCGCAG	166	GATATCAGTGCGCAA	51	GATCTCAGTACGCAA	29	GATCTCAGTACTCAA	18	GATCTCAGTACGCAG	12	GATCTCACTGCGCAG	1	GATCTCAGCGCGCAA	1	GATCTCAGCTCGCAG	1	1.9675423492900002e-101	2	multiple_annotations	0.9803	6	9	5		gene:proph:173749 Length: 486 # Range: Scmbb::Annotations::FuzzyRange=HASH(0x7f90a9e82040) # LocusTag: STY2883 # MgeName: prophinder:45557 # Cross-refs: genbank:GeneID:1249197
GATGACATTACCGGCAATATGCTGTGG	4	*	0	4	*	0	4	*	0	4	*	0	16	NC_004431.1	3549967	4	*	0	4	*	0	4	*	0	4	*	0	4	*	0	4	*	0	4	*	0	4	*	0	4	*	0	4	*	0	4	*	0	4	*	0	4	*	0	4	*	0	4	*	0	4	*	0	4	*	0	4	*	0	4	*	0	4	*	0	4	*	0	4	*	0	4	*	0	4	*	0	4	*	0	4	*	0	4	*	0	4	*	0	4	*	0	4	*	0	4	*	0	0.0	0.477984	0.974609	0.0	2.85775e-09	2904	70	154	2.27103	0.0	1.12603	1.28337	1.11123	1.25342	GCCAGGCGTGGTAAT	1086	GCTAGGCGCGGTAAT	743	GCCAGGCGCGGCAAT	524	GCCAGGCGCGGTAAT	447	GCCAGGCGGGGTAAT	9	GCTAGGCGCGGTAAG	7	GCCAGGCGTGGTAAG	5	GCTAGGCGCGGGAAT	4	GCCAGTCGTGGTAAT	3	GCCAGGCGCGGGAAT	3	0.0	1	unique_annotation	0.9749	10	10	1
GATGACCGCATTGCGGGTGTCGTCGCG	4	*	0	4	*	0	4	*	0	4	*	0	0	NC_004431.1	2390243	0	NC_000913.3	2122278	0	U00096.3	2122278	4	*	0	4	*	0	4	*	0	4	*	0	4	*	0	4	*	0	4	*	0	4	*	0	4	*	0	4	*	0	4	*	0	4	*	0	4	*	0	4	*	0	4	*	0	4	*	0	4	*	0	4	*	0	4	*	0	4	*	0	4	*	0	4	*	0	4	*	0	4	*	0	4	*	0	4	*	0	4	*	0	4	*	0	4	*	0	0.0	0.466895	0.978954	0.0	4.04008e-28	3455	69	187	2.63335	0.0	1.59392	1.75463	1.59392	1.75462	GCATTCTGGCAGTAG	942	GCATTCCGGCAGTAG	939	ACATTCCGGCAGCAG	506	GCATTCAGGCAGCAG	455	ACATTCCGGTAGCAG	438	GCATTCTGGCAGCAG	39	ACATTCCGGCAGCAA	32	GCATTCCGGCAGCAG	27	GCATTCTGGCCGTAG	3	GCATTCTGGCAGGAG	3	0.0	3	multiple_annotations	0.9795	3	9	9
GATGAGCGGTTATATTTAGTGTGCGAA	4	*	0	4	*	0	4	*	0	4	*	0	0	NC_004431.1	1305102	0	NC_000913.3	1161601	0	U00096.3	1161601	4	*	0	4	*	0	4	*	0	4	*	0	4	*	0	4	*	0	4	*	0	4	*	0	4	*	0	4	*	0	4	*	0	4	*	0	4	*	0	4	*	0	4	*	0	4	*	0	4	*	0	4	*	0	4	*	0	4	*	0	4	*	0	4	*	0	4	*	0	4	*	0	4	*	0	4	*	0	4	*	0	4	*	0	4	*	0	3.1910099999999996e-238	0.498728	0.989344	1.9699700000000002e-242	2.906900000000001e-29	1462	21	106	2.5596	0.00615595	1.63064	1.6126	1.62449	1.58055	TAATTTTGCTTGCAA	376	TAATTTTGTATGTAA	367	TAATTTTGTTTGTAA	351	TAATTTTGCCTGCAA	135	TAATTTTGCATGTAA	117	TAATTTTGCTTGTAA	63	TAATTTTGCGTGTAA	31	TAATTTTTGTGTGTA	9	TAATTTTGGATGTAA	1	TAATTTTGGTTGTAA	1	1.2492862231499995e-235	3	multiple_annotations	0.9925	4	10	6
GATGATATTCGCCGTAAAGTCCACGCA	4	*	0	4	*	0	4	*	0	4	*	0	0	NC_004431.1	3723026	0	NC_000913.3	3283404	0	U00096.3	3283404	4	*	0	4	*	0	4	*	0	4	*	0	4	*	0	4	*	0	4	*	0	4	*	0	4	*	0	4	*	0	4	*	0	4	*	0	4	*	0	4	*	0	4	*	0	4	*	0	4	*	0	4	*	0	4	*	0	4	*	0	4	*	0	4	*	0	4	*	0	4	*	0	4	*	0	4	*	0	4	*	0	4	*	0	4	*	0	0.0	0.479955	0.975103	0.0	1.6520799999999999e-35	5238	82	220	2.37808	0.000190913	0.774914	1.1288	0.77415	1.12749	GGTGTGCGCAGTGCA	2341	GGTGTGCGCAGTGCG	1211	GGTGTACGCAGTGCG	625	GGTGTGCGCAGCGCA	556	GGCGTGCGCAGTGCG	218	GGCGTGCGCAGCGCA	85	GGCGTGCGCAGCGCG	59	GGGGTGCGCAGTGCA	12	GGTGGGCGCAGTGCA	6	GGAGTGCGCAGTGCA	6	0.0	3	multiple_annotations	0.9773	10	9	2
GATGATTTTTCTTCGCTAATCGCGAAC	4	*	0	4	*	0	4	*	0	4	*	0	16	NC_004431.1	1490784	16	NC_000913.3	1247576	16	U00096.3	1247576	4	*	0	4	*	0	4	*	0	4	*	0	4	*	0	4	*	0	4	*	0	4	*	0	4	*	0	4	*	0	4	*	0	4	*	0	4	*	0	4	*	0	4	*	0	4	*	0	4	*	0	4	*	0	4	*	0	4	*	0	4	*	0	4	*	0	4	*	0	4	*	0	4	*	0	4	*	0	4	*	0	4	*	0	4	*	0	3.2540700000000004e-69	0.474603	0.993421	3.0589199999999997e-71	2.71566e-09	410	9	42	2.30185	0.0	1.81951	1.91879	1.81951	1.91879	CAAATGTCGCTGGCT	134	CCAACGTCGCTGACT	114	CAAACGACGCTGGCT	68	CCAACGCCGCTGGCT	59	CTAACGCCGCTGGCT	16	CCAACGTCGCTGGCT	16	CAAACGAGGCTGGCT	1	CCAACGCAGCTGGCT	1	CCAACGTCGCGGACT	1	NNNNNNNNNNNNNNN	0	6.5560255288e-67	3	multiple_annotations	1.0	8	4	9
GATGCACCAGAAGGTGGATGATGAGGT	4	*	0	4	*	0	4	*	0	4	*	0	4	*	0	4	*	0	4	*	0	4	*	0	4	*	0	4	*	0	4	*	0	4	*	0	4	*	0	4	*	0	4	*	0	4	*	0	4	*	0	4	*	0	4	*	0	4	*	0	4	*	0	4	*	0	4	*	0	4	*	0	4	*	0	4	*	0	4	*	0	4	*	0	4	*	0	4	*	0	4	*	0	4	*	0	4	*	0	4	*	0	4	*	0	4	*	0	2.8086e-29	0.517084	0.986486	7.69956e-31	3.24155e-10	175	11	16	2.78282	0.994286	1.51429	1.58969	1.51429	1.58969	TATTTTTTGTATGTA	48	TATTTTTTGTATGTG	35	TGTTTTTTGTATGAG	24	TGTTTTTTGTATATG	22	TGTTTTTTGTATGTG	18	TGTTTTTTGTATGTA	13	TGTTTTTTGGATGTG	11	TGTGTTTTGTATGAG	1	TGTTTTTGGTATGTA	1	TCTTTTTTGTATGTA	1	3.74559992623e-27	0	unannotated	0.9943	7	5	8
GATGCACCATCACCGCGCGGAACACTG	4	*	0	4	*	0	4	*	0	4	*	0	16	NC_004431.1	2410828	16	NC_000913.3	2123292	16	U00096.3	2123292	4	*	0	4	*	0	4	*	0	4	*	0	4	*	0	4	*	0	4	*	0	4	*	0	4	*	0	4	*	0	4	*	0	4	*	0	4	*	0	4	*	0	4	*	0	4	*	0	4	*	0	4	*	0	4	*	0	4	*	0	4	*	0	4	*	0	4	*	0	4	*	0	4	*	0	4	*	0	4	*	0	4	*	0	4	*	0	0.0	0.512902	0.960828	0.0	8.71841e-23	2434	62	173	2.32658	0.0061627	0.938373	1.21125	0.934265	1.20353	GGTAGTGGTCGCGGG	1040	GGTGGTTGTCGCGGG	648	GGTGGTGGTCGCGGG	376	GGTAGTGGTAGCGGG	149	GGTGGTGGTTGCGGG	119	GGTGGTGGTCGCAGG	9	GGTAGGGGTCGCGGG	6	GGGGGTTGTCGCGGG	6	GGTAGCGGTCGCGGG	6	GGCGGTTGTCGCGGG	5	0.0	3	multiple_annotations	0.9712	5	10	6
GATGCAGATACTCAATGAGCAGATTCA	4	*	0	4	*	0	4	*	0	4	*	0	4	*	0	4	*	0	4	*	0	4	*	0	4	*	0	4	*	0	4	*	0	4	*	0	4	*	0	4	*	0	4	*	0	4	*	0	4	*	0	4	*	0	4	*	0	4	*	0	4	*	0	4	*	0	4	*	0	4	*	0	4	*	0	4	*	0	4	*	0	4	*	0	4	*	0	4	*	0	4	*	0	4	*	0	4	*	0	4	*	0	4	*	0	4	*	0	2.6760199999999998e-52	0.469072	0.992366	4.38045e-54	4.66046e-12	319	14	19	2.61535	0.0	5.21003	7.18961	3.49216	5.05652	ACATTGAATAACTCG	121	ATTGAATAACTCGTA	57	ATAACTCGTAACGCC	38	ACACTAATTCTTACT	36	ATATTGAGTAACTCG	35	ACTCGTAACGCCAAT	12	AACTCGTAACGCCAA	10	AAATGTGGAGTAAGC	4	ATAACTAGTAACGCC	1	ACACTACTTCTTACT	1	4.66129209524e-50	0	unannotated	0.9875	8	9	10
GATGCAGCGTGAACGCCTTATCCGACC	4	*	0	4	*	0	4	*	0	4	*	0	0	NC_004431.1	2712642	16	NC_000913.3	3082806	16	U00096.3	3082806	4	*	0	4	*	0	4	*	0	4	*	0	4	*	0	4	*	0	4	*	0	4	*	0	4	*	0	4	*	0	4	*	0	4	*	0	4	*	0	4	*	0	4	*	0	4	*	0	16	CBXK010001315.1/5523-5446	1	4	*	0	4	*	0	4	*	0	4	*	0	4	*	0	4	*	0	4	*	0	4	*	0	4	*	0	4	*	0	4	*	0	4	*	0	2.44562e-17	0.422611	0.976744	1.0665200000000001e-18	1.81501e-08	106	11	5	2.6033	0.0	4.0283	5.07457	3.09434	3.79461	TACGTTCGGCACCCG	27	TACTGTTCTACCCCT	24	TACGTTCGGCACCTG	19	TACGCTTTGCTCCAG	18	TACGGTTCTACTCCT	12	TACGTTCGGCGCCTG	1	TACAACGGGCAATTT	1	TACGGTTTGCTCCAG	1	TACTGCTCTACCCCT	1	TAAGTTCGGCACCCG	1	2.6107413514699997e-15	4	multiple_annotations	0.9906	10	7	8	CBXK010001315.1/5523-5446 Trichuris trichiura, WGS project CBXK01000000 data, contig: TTRE_1315|Trichuris trichiura|Gene; sRNA;|RF02564|naRNA4|Nucleoid-associated noncoding RNA 4 (CssrE)
GATGCCATAAATACGAATACCGTGATC	4	*	0	4	*	0	4	*	0	4	*	0	16	NC_004431.1	916988	4	*	0	4	*	0	4	*	0	4	*	0	4	*	0	4	*	0	4	*	0	4	*	0	4	*	0	4	*	0	4	*	0	4	*	0	4	*	0	16	gene:proph:182973	1885	4	*	0	4	*	0	4	*	0	4	*	0	4	*	0	4	*	0	4	*	0	4	*	0	4	*	0	4	*	0	4	*	0	4	*	0	4	*	0	4	*	0	4	*	0	4	*	0	4	*	0	1.2613e-43	0.454763	0.954379	3.54242e-45	3.72114e-22	284	20	19	2.64263	0.0	0.767606	1.23473	0.767606	1.23466	GCCATAGGCGGTCGG	83	GCCATAAGCGGTCGG	69	TCCATAGGCGGTCGG	52	GCCATAGGCGGTTGG	43	GCCATATGCGGTCGG	16	GCCATAGGCGGTTTG	7	GCCATAGGCGGCGGG	1	GCCATAGGCGGGCGG	1	GCAATAGGCGGATGG	1	GCCATAGCCGGTCGG	1	2.01273645051e-41	2	multiple_annotations	0.9648	6	8	8		gene:proph:182973 Length: 2415 # Range: Scmbb::Annotations::FuzzyRange=HASH(0x7f90a7552590) # LocusTag: EcHS_A0918 # MgeName: prophinder:44514 # Cross-refs: genbank:GeneID:5594276
GATGCCATTTTTGGGCGTGCATCTCAC	4	*	0	4	*	0	4	*	0	4	*	0	4	*	0	4	*	0	4	*	0	4	*	0	4	*	0	4	*	0	4	*	0	4	*	0	4	*	0	4	*	0	4	*	0	4	*	0	4	*	0	4	*	0	4	*	0	4	*	0	4	*	0	4	*	0	4	*	0	4	*	0	4	*	0	4	*	0	4	*	0	4	*	0	4	*	0	4	*	0	4	*	0	4	*	0	4	*	0	4	*	0	4	*	0	4	*	0	3.2396299999999997e-39	0.491765	0.969156	7.13213e-41	2.7080599999999996e-20	248	10	15	2.28292	0.0	0.75	1.03435	0.75	1.03435	CCGCATGATCGATGG	83	CCGCATGATCGACGG	70	CCGAATGATCGATGG	41	CCGTATGATCGATGG	31	CCGAATGATCGACGG	18	CCGCATGATCGATTG	1	CCGACTGATCGATGG	1	CCGTATGATAGATGG	1	CCGCATGACCGATGG	1	CCGAATGATCGATTG	1	4.92073807706e-37	0	unannotated	1.0	4	7	9
GATGCCTGTCCACTTGTCGGTGGCGGC	4	*	0	4	*	0	4	*	0	4	*	0	4	*	0	4	*	0	4	*	0	4	*	0	4	*	0	4	*	0	4	*	0	4	*	0	4	*	0	4	*	0	4	*	0	4	*	0	4	*	0	4	*	0	4	*	0	4	*	0	4	*	0	4	*	0	4	*	0	4	*	0	4	*	0	4	*	0	4	*	0	4	*	0	4	*	0	4	*	0	4	*	0	4	*	0	4	*	0	4	*	0	4	*	0	4	*	0	0.0	0.61233	0.958604	0.0	1.97399e-28	3793	155	140	2.64985	0.00474558	2.46797	2.91835	2.46559	2.89985	GGTGCCTGACGGGCG	1369	GGTGCCGGGCGGCTT	1267	GGTGCCGGACGAGAG	634	GGTGCCGGACGGGCG	127	GGTGCCGGACGGGCT	51	GGTGCCGGACGAGCG	23	GGTGCCTGACGGGAG	16	GGTGCCGGACGGGAG	13	GGTGCCGGACGCGAG	12	GGTGCCTGACGAGCG	9	0.0	0	unannotated	0.9283	7	7	5
GATGCGACGCTCGCGCGTCTTATCAGG	4	*	0	4	*	0	4	*	0	4	*	0	16	NC_004431.1	2712600	16	NC_000913.3	4325807	16	U00096.3	4325807	4	*	0	4	*	0	4	*	0	4	*	0	4	*	0	4	*	0	4	*	0	4	*	0	4	*	0	4	*	0	4	*	0	4	*	0	4	*	0	4	*	0	4	*	0	4	*	0	0	U00096.3/4325881-4325805	49	4	*	0	4	*	0	4	*	0	4	*	0	4	*	0	4	*	0	4	*	0	4	*	0	4	*	0	4	*	0	4	*	0	4	*	0	4.33715e-182	0.49587	0.978478	2.72023e-250	6.93095e-14	1577	51	66	2.30541	0.0	6.20672	6.50618	5.34369	5.79456	CTTCCCTCTCATCTG	605	CCTACAAATTCCCGC	562	CCGCCTCTCATCTGT	135	CCTACACAGCCCTTT	105	CCTACAACTGTCGTT	93	CCTACGAGTTCAGTC	16	CCTACAAATTCCCAC	14	CCGCCCCTCATCTGT	3	CCTCCCTCTCATCTG	2	CCTACAAATCCCCGC	1	1.4280828509499999e-179	4	multiple_annotations	0.974	9	8	9	U00096.3/4325881-4325805 Escherichia coli str. K-12 substr. MG1655, complete genome.|Escherichia coli K-12|Gene; sRNA;|RF02564|naRNA4|Nucleoid-associated noncoding RNA 4 (CssrE)
GATGCGACGCTGGTGCGTCTTATCAGG	4	*	0	4	*	0	4	*	0	4	*	0	0	NC_004431.1	4553185	0	NC_000913.3	2304927	0	U00096.3	2304927	4	*	0	4	*	0	4	*	0	4	*	0	4	*	0	4	*	0	4	*	0	4	*	0	4	*	0	4	*	0	4	*	0	4	*	0	4	*	0	4	*	0	4	*	0	4	*	0	0	CP000034.1/2311555-2311485	43	4	*	0	4	*	0	4	*	0	4	*	0	4	*	0	4	*	0	4	*	0	4	*	0	4	*	0	4	*	0	4	*	0	4	*	0	0.0	0.397264	0.975814	0.0	1.20817e-24	5464	118	241	2.41661	0.00128111	5.25805	6.03533	4.39678	5.05776	CCTACCTTAACCGTT	2118	CCTACGCAGGGGTAG	1432	CCTACGCCAGACAGC	801	CCTACGTCAGACAGC	663	CCTTGTATTATCCCT	245	CCTGCATGGTTTATT	37	CCTACCTTAACCGCT	8	CCTACGCAGGGGCAG	6	CCTACCTTAACCGGT	6	CCCACAAAAGCTCTG	5	0.0	4	multiple_annotations	0.9738	8	8	10	CP000034.1/2311555-2311485 Shigella dysenteriae Sd197, complete genome.|Shigella dysenteriae Sd197|Gene; sRNA;|RF02564|naRNA4|Nucleoid-associated noncoding RNA 4 (CssrE)
GATGCGCTACGCTTATCAGGCCTACAG	4	*	0	4	*	0	4	*	0	4	*	0	0	NC_004431.1	3111035	16	NC_000913.3	339899	16	U00096.3	339899	4	*	0	4	*	0	4	*	0	4	*	0	4	*	0	4	*	0	4	*	0	4	*	0	4	*	0	4	*	0	4	*	0	4	*	0	4	*	0	4	*	0	4	*	0	4	*	0	4	*	0	4	*	0	4	*	0	4	*	0	4	*	0	4	*	0	4	*	0	4	*	0	4	*	0	4	*	0	4	*	0	4	*	0	4	*	0	0.0	0.552933	0.965033	0.0	4.38576e-13	5687	127	226	2.59004	0.000527519	4.29559	5.56824	3.44013	4.43504	GATGCATCACGATTT	2240	ATTCTTGCGCCATTC	1555	GATGCATCACAATTT	861	AACCTCTGCAATATA	331	GATATCTGGCAACTT	204	ATTCTCGCGCCACTC	143	ATTCTCGCGCCATCC	56	ATTCCCGTGCCATTC	30	ATTCTTGCGCCACTC	24	GACTTCCGCCACTAC	23	0.0	3	multiple_annotations	0.9613	9	8	9
GATGCGCTTCGCTTATCAGGCCTACGT	4	*	0	4	*	0	4	*	0	4	*	0	0	NC_004431.1	1473008	16	NC_000913.3	1816252	16	U00096.3	1816252	4	*	0	4	*	0	4	*	0	4	*	0	4	*	0	4	*	0	4	*	0	4	*	0	4	*	0	4	*	0	4	*	0	4	*	0	4	*	0	4	*	0	4	*	0	4	*	0	4	*	0	4	*	0	4	*	0	4	*	0	4	*	0	4	*	0	4	*	0	4	*	0	4	*	0	4	*	0	4	*	0	4	*	0	4	*	0	0.0	0.440883	0.969043	0.0	8.673929999999999e-21	2867	79	141	2.60579	0.0	5.49041	6.73493	4.85072	5.67271	GTTTCCTGCAATATA	809	GGGACAGCGTTGCCA	758	GAATTCTGCAATTTA	539	GAATTCTACAATTTA	525	ATTGATTCACAATTT	51	AGGACAGCGTTGCCA	37	TTTTCCTGCAATATA	24	CGTGCACTGCAACTA	20	GAATTCTACAATTTT	5	GTTTCCTGCCATATA	4	0.0	3	multiple_annotations	0.9669	7	9	9
GATGCGCTTTGCCGCCCGCAGCAAGGT	4	*	0	4	*	0	4	*	0	4	*	0	16	NC_004431.1	5114233	16	NC_000913.3	4495296	16	U00096.3	4495296	4	*	0	4	*	0	4	*	0	4	*	0	4	*	0	4	*	0	4	*	0	4	*	0	4	*	0	4	*	0	4	*	0	4	*	0	4	*	0	4	*	0	4	*	0	4	*	0	4	*	0	4	*	0	4	*	0	4	*	0	4	*	0	4	*	0	4	*	0	4	*	0	4	*	0	4	*	0	4	*	0	4	*	0	4	*	0	0.0	0.481347	0.963621	0.0	3.50161e-23	3409	105	158	2.33824	0.000880023	0.989733	1.2484	0.989146	1.24577	TGCGCCGACAACCGA	1226	TGCGCCGACTACCGA	931	TGCACCGACCACCGA	848	TGCGCCGACTACAGA	167	TGCGCCGACCACCGA	106	TGCGCCGACTACCGC	7	TGCGCCGCCAACCGA	4	TGCACCGACCACCGC	4	TGCGCCGACAACCGC	4	TGCGCCCACTACCGA	3	0.0	3	multiple_annotations	0.968	3	9	7
GATGCGGCGTAAACGCCTTATCTGGCC	4	*	0	4	*	0	4	*	0	4	*	0	16	NC_004431.1	2627229	16	NC_000913.3	4249415	16	U00096.3	4249415	4	*	0	4	*	0	4	*	0	4	*	0	4	*	0	4	*	0	4	*	0	4	*	0	4	*	0	4	*	0	4	*	0	4	*	0	4	*	0	4	*	0	4	*	0	4	*	0	16	CBXK010001042.1/10702-10625	1	4	*	0	4	*	0	4	*	0	4	*	0	4	*	0	4	*	0	4	*	0	4	*	0	4	*	0	4	*	0	4	*	0	4	*	0	1.50607e-16	0.501524	0.95122	6.2919100000000024e-18	1.41235e-08	106	8	9	2.26263	0.132075	5.57547	6.55058	3.64151	4.94573	TACGGGAGCATTTGT	39	TACGGGGAGCATTTG	24	TACGGTCAACGTACG	21	TAAAAAGCACGCAAA	14	TACGCCAGACTTACT	5	TACAAGATCGTGCAA	1	TACGGTCACCGTACG	1	TACGGGTCTACTCCT	1	NNNNNNNNNNNNNNN	0	NNNNNNNNNNNNNNN	0	1.57776276554e-14	4	multiple_annotations	1.0	9	8	7	CBXK010001042.1/10702-10625 Trichuris trichiura, WGS project CBXK01000000 data, contig: TTRE_1042|Trichuris trichiura|Gene; sRNA;|RF02564|naRNA4|Nucleoid-associated noncoding RNA 4 (CssrE)
GATGCGGCGTGAACGCCTTGTCCGGCC	4	*	0	4	*	0	4	*	0	4	*	0	0	NC_004431.1	2105986	16	NC_000913.3	4245187	16	U00096.3	4245187	4	*	0	4	*	0	4	*	0	4	*	0	4	*	0	4	*	0	4	*	0	4	*	0	4	*	0	4	*	0	4	*	0	4	*	0	4	*	0	4	*	0	4	*	0	4	*	0	16	U00096.3/2236680-2236603	1	4	*	0	4	*	0	4	*	0	4	*	0	4	*	0	4	*	0	4	*	0	4	*	0	4	*	0	4	*	0	4	*	0	4	*	0	0.0	0.420036	0.965393	0.0	1.48219e-23	5782	116	248	2.26082	0.151159	2.27759	3.52331	2.14735	3.24905	TACAAAACTGAAACG	2122	TACAAAACCGAAACG	1959	AACAAAACTCAAAAA	701	TACGGATGGCGTGAG	689	AACAAAACCCAAAAA	146	TACGAAATTGAAACG	11	TACAAAAACGAAACG	5	TTCAAAACTGAAACG	4	TACAAAACTTAAACG	4	TACAAAACTGAAAAG	4	0.0	4	multiple_annotations	0.9763	9	7	8	U00096.3/2236680-2236603 Escherichia coli str. K-12 substr. MG1655, complete genome.|Escherichia coli K-12|Gene; sRNA;|RF02564|naRNA4|Nucleoid-associated noncoding RNA 4 (CssrE)
GATGCGGTTTGCGTTTGGCGAACTCCT	4	*	0	4	*	0	4	*	0	4	*	0	16	NC_004431.1	949782	16	NC_000913.3	895409	16	U00096.3	895409	4	*	0	4	*	0	4	*	0	4	*	0	4	*	0	4	*	0	4	*	0	4	*	0	4	*	0	4	*	0	4	*	0	4	*	0	4	*	0	4	*	0	4	*	0	4	*	0	4	*	0	4	*	0	4	*	0	4	*	0	4	*	0	4	*	0	4	*	0	4	*	0	4	*	0	4	*	0	4	*	0	4	*	0	4	*	0	0.0	0.533516	0.976223	0.0	7.0543e-14	3243	64	214	2.30762	0.0	0.843355	1.21654	0.839038	1.20842	GCATGTGCACCAGGC	1285	GCATGTGCACCAGCC	890	GCATATGCACAAGGC	511	GCATATGCACCAGGC	299	GCATATGCACCAGCC	158	GCATATGCACCAGAC	21	GCATATGCACAATGC	4	GCATTTGCACAAGGC	3	GCATGTTCACCAGCC	3	GCATGTGCACCAGGA	3	0.0	3	multiple_annotations	0.9796	8	4	9
GATGCTCACTCTCCAGCCAGCGAACAA	4	*	0	4	*	0	4	*	0	4	*	0	0	NC_004431.1	5160514	0	NC_000913.3	4566592	0	U00096.3	4566592	4	*	0	4	*	0	4	*	0	4	*	0	4	*	0	4	*	0	4	*	0	4	*	0	4	*	0	4	*	0	4	*	0	4	*	0	4	*	0	4	*	0	4	*	0	4	*	0	4	*	0	4	*	0	4	*	0	4	*	0	4	*	0	4	*	0	4	*	0	4	*	0	4	*	0	4	*	0	4	*	0	4	*	0	4	*	0	0.0	0.484114	0.983183	0.0	6.03288e-15	2466	53	152	2.2868	0.0	1.00852	1.26037	1.00852	1.26036	TCTGCTGGGCAATAA	779	TCTGCTGGGCGATAA	754	TTTGCTGGGCAATAA	482	TTTGTTGGGCGATAA	339	TTTGCTGGGCGATAA	50	TTTGTTGTGCGATAA	3	TCTGCTGTGCGATAA	3	TCTGCTGGGCAAGAA	3	TCTGCTGGGCGTTAA	2	TCTGCTGGGCGATCA	2	0.0	3	multiple_annotations	0.9801	9	3	9
GATGCTGTGCGCCGGTTGCACCAGCGC	4	*	0	4	*	0	4	*	0	4	*	0	4	*	0	4	*	0	4	*	0	4	*	0	4	*	0	4	*	0	4	*	0	4	*	0	4	*	0	4	*	0	4	*	0	4	*	0	4	*	0	4	*	0	0	gene:vir:2023	325	4	*	0	4	*	0	4	*	0	4	*	0	4	*	0	4	*	0	4	*	0	4	*	0	4	*	0	4	*	0	4	*	0	4	*	0	4	*	0	4	*	0	4	*	0	4	*	0	4	*	0	0.0	0.510532	0.974792	0.0	3.9867599999999994e-20	2061	47	105	2.43774	0.000485201	1.27559	1.6491	1.27171	1.64132	CCGGCCTGCACTGAC	911	CCCGCCTGCGCAGAC	402	CCCGCCTGCACCGAC	324	CCCGCCTGCACTGAC	175	CCGGCCTGCACCGAC	104	GCCGCCTGTGCCGAC	58	CCGGTCTGCACCGAC	24	CCCGCCTGCACAGAC	15	CCGGCCTGCACTTAC	3	CCGGCCTGCACTGCC	3	0.0	1	unique_annotation	0.9796	8	8	6		gene:vir:2023 Length: 426 # Range: Scmbb::Annotations::FuzzyRange=HASH(0x7f9097cd5250) # LocusTag: P2p11 # GeneName: lysB # MgeName: P2 # Cross-refs: genbank:GeneID:1261521
GATGGAAATGCCGGGGCTGAACGTCGG	4	*	0	4	*	0	4	*	0	4	*	0	16	NC_004431.1	4146032	16	NC_000913.3	3706828	16	U00096.3	3706828	4	*	0	4	*	0	4	*	0	4	*	0	4	*	0	4	*	0	4	*	0	4	*	0	4	*	0	4	*	0	4	*	0	4	*	0	4	*	0	4	*	0	4	*	0	4	*	0	4	*	0	4	*	0	4	*	0	4	*	0	4	*	0	4	*	0	4	*	0	4	*	0	4	*	0	4	*	0	4	*	0	4	*	0	4	*	0	0.0	0.508699	0.973851	0.0	1.48687e-19	4887	99	248	2.31445	0.000613874	1.73378	1.82428	1.73256	1.82168	TTATCTCTCGTATAA	1549	CTACCTCTCGTATAA	1450	CTACCTCTCCTATAA	868	CTATCTTTCATATAA	841	CTATCTCTCGTATAA	32	CTACCTCCCGTATAA	7	TTATCTCCCGTATAA	5	CTACCCCTCGTATAA	5	TTATCCCTCGTATAA	4	TTATCTCTCGGATAA	4	0.0	3	multiple_annotations	0.975	4	7	8
GATGGAAGCCATTGCAGTATCAATCAG	4	*	0	4	*	0	4	*	0	4	*	0	4	*	0	16	NC_000913.3	2470926	16	U00096.3	2470926	4	*	0	4	*	0	4	*	0	4	*	0	4	*	0	4	*	0	4	*	0	4	*	0	4	*	0	4	*	0	4	*	0	16	gene:proph:181092	424	4	*	0	4	*	0	4	*	0	4	*	0	4	*	0	4	*	0	4	*	0	4	*	0	4	*	0	4	*	0	4	*	0	4	*	0	4	*	0	4	*	0	4	*	0	4	*	0	4	*	0	1.91448e-27	0.541874	0.959459	6.01136e-29	3.13261e-33	179	9	6	2.42821	0.0	1.37989	1.60925	1.37989	1.60925	CGACTGGCGTTGTGC	54	TGACTGACGTTGTGC	52	CGACTGGCGCTGTGC	30	TGACTGACGCTGTGC	17	TGACTGGCGCTGTGC	12	TGACTGGCGCAGTGC	11	CGACTGGCGTTATGC	1	TGACTGGCGCTTTGC	1	CGACTGGCGTTGCGC	1	NNNNNNNNNNNNNNN	0	2.48256918491e-25	3	multiple_annotations	1.0	5	8	7		gene:proph:181092 Length: 603 # Range: Scmbb::Annotations::FuzzyRange=HASH(0x7f90a78f6798) # LocusTag: UTI89_C2962 # GeneName: tfaE # MgeName: prophinder:43020 # Cross-refs: genbank:GeneID:3992985
GATGGATAGTAAAGCGGCGGCCAATGG	4	*	0	4	*	0	4	*	0	4	*	0	4	*	0	0	NC_000913.3	2132336	0	U00096.3	2132336	4	*	0	4	*	0	4	*	0	4	*	0	4	*	0	4	*	0	4	*	0	4	*	0	4	*	0	4	*	0	4	*	0	4	*	0	4	*	0	4	*	0	4	*	0	4	*	0	4	*	0	4	*	0	4	*	0	4	*	0	4	*	0	4	*	0	4	*	0	4	*	0	4	*	0	4	*	0	4	*	0	4	*	0	4	*	0	0.0	0.506451	0.961245	0.0	1.0869300000000001e-24	3935	78	236	2.27695	0.00025413	0.847014	0.993003	0.845235	0.989435	TCGCGGCAGCCTGGA	1316	TCGCGGCGGCCTGGA	1142	TCGCGGCTGCCTGGA	777	TTGCGGCTGCCTGGA	536	TTGCGGCGGCCTGGA	70	GCGCGGCGGCCTGGA	4	TCTCGGCAGCCTGGA	4	TCGCTGCGGCCTGGA	3	TCGCGGCTGCCTGGC	3	TCGCGGCCGCCTGGA	2	0.0	2	multiple_annotations	0.9802	9	4	8
GATGGCAAGCCCGGAAGTGCTGGGGAT	4	*	0	4	*	0	4	*	0	4	*	0	0	NC_004431.1	183177	0	NC_000913.3	172715	0	U00096.3	172715	4	*	0	4	*	0	4	*	0	4	*	0	4	*	0	4	*	0	4	*	0	4	*	0	4	*	0	4	*	0	4	*	0	4	*	0	4	*	0	4	*	0	4	*	0	4	*	0	4	*	0	4	*	0	4	*	0	4	*	0	4	*	0	4	*	0	4	*	0	4	*	0	4	*	0	4	*	0	4	*	0	4	*	0	4	*	0	0.0	0.480661	0.953123	0.0	2.14261e-18	2594	69	201	2.3532	0.0	1.032	1.09582	1.02583	1.08353	TAGCTCTGGCGCAGC	751	TAGCTCCGGCGCGGC	690	TAGCTCCGGCGCAGC	629	TAGCTCTGGCGCGGC	424	TAGCTCTGGCGCCGC	6	TAGCTCCGGCGCCGC	6	TAGCTCCGGCGCGGG	3	TAGCCCTGGCGCGGC	3	TAGCCCTGGCGCAGC	3	TAGCCCCGGCGCGGC	3	0.0	3	multiple_annotations	0.9707	3	7	9
GATGGCAATCACCAGCGCCAGCAGCAG	4	*	0	4	*	0	4	*	0	4	*	0	0	NC_004431.1	3127322	0	NC_000913.3	2846630	0	U00096.3	2846630	4	*	0	4	*	0	4	*	0	4	*	0	4	*	0	4	*	0	4	*	0	4	*	0	4	*	0	4	*	0	4	*	0	4	*	0	4	*	0	4	*	0	4	*	0	4	*	0	4	*	0	4	*	0	4	*	0	4	*	0	4	*	0	4	*	0	4	*	0	4	*	0	4	*	0	4	*	0	4	*	0	4	*	0	4	*	0	0.0	0.477425	0.967279	0.0	2.41488e-16	3034	96	189	2.52079	0.00395517	0.804548	1.16081	0.797297	1.14693	TCCACCGGCGGTGAA	1213	CCCACCGGCGGTGAA	866	TCCACCAGCGGTGAA	352	CCCACCGACGGTGAA	338	TCCACCAGCAGTGAA	45	CCCACCGGCGGGGAA	26	CCCACCGGCGGCGAA	18	TCCACCGGCGGGGAA	16	TCCACCGGCGGTGGA	16	CCCACCGGCGGTGGA	14	0.0	3	multiple_annotations	0.9572	5	7	7
GATGGCGGCGTAAACGCCTTATCCGGC	4	*	0	4	*	0	4	*	0	4	*	0	4	*	0	4	*	0	4	*	0	4	*	0	4	*	0	4	*	0	4	*	0	4	*	0	4	*	0	4	*	0	4	*	0	4	*	0	4	*	0	4	*	0	4	*	0	4	*	0	4	*	0	4	*	0	4	*	0	16	JZSG01000389.1/282-206	2	4	*	0	4	*	0	4	*	0	4	*	0	4	*	0	4	*	0	4	*	0	4	*	0	4	*	0	4	*	0	4	*	0	4	*	0	1.23651e-16	0.577728	0.978261	3.0928300000000002e-18	2.43668e-12	105	9	4	2.43884	0.571429	4.39048	5.55293	3.90476	5.23846	CTACAAAAAGTGCAC	32	CTACAAAAAGGGCCT	26	CTACGATTGAAGACA	17	CTACGGTTCCTCAGG	16	CTACGAATCGTGCTG	10	CTACCGTTCCTCAGG	1	CTACAAAAAGGGCCG	1	CTACAAAAAGTACAC	1	CTACGAATCGTTCTG	1	NNNNNNNNNNNNNNN	0	1.2980277935699999e-14	1	unique_annotation	1.0	10	8	6	JZSG01000389.1/282-206 Raoultella planticola strain GCSL-DIFS-295 CFSAN029441_contig0388, whole genome shotgun sequence.|Raoultella planticola|Gene; sRNA;|RF02564|naRNA4|Nucleoid-associated noncoding RNA 4 (CssrE)
GATGGCTACATACGGCGGTCAGTTTAC	4	*	0	4	*	0	4	*	0	4	*	0	0	NC_004431.1	3455536	4	*	0	4	*	0	4	*	0	4	*	0	4	*	0	4	*	0	4	*	0	4	*	0	4	*	0	4	*	0	4	*	0	4	*	0	4	*	0	4	*	0	4	*	0	4	*	0	4	*	0	4	*	0	4	*	0	4	*	0	4	*	0	4	*	0	4	*	0	4	*	0	4	*	0	4	*	0	4	*	0	4	*	0	4	*	0	4	*	0	4	*	0	0.0	0.635258	0.972937	0.0	3.12704e-19	3767	133	166	3.64347	0.248474	5.03451	5.59939	4.46297	5.10208	GCTTACTGACAACGC	1143	GCTTACTTTTTTTAC	807	GCTTACGATTAATGT	211	GCTTACCATCTCACC	209	GCTTACATTTGTTAA	199	GCTTACTTCACGGCT	195	GCTTACTGTGCTTCT	173	GCTTACAATTATGTT	139	GCTTACCTTCTTTCA	90	GCTTACGTTTTTCGG	86	0.0	1	unique_annotation	0.8633	10	10	10
GATGGGAAAGAGTAAGAAGAACCGCGC	4	*	0	4	*	0	4	*	0	4	*	0	16	NC_004431.1	921746	4	*	0	4	*	0	4	*	0	4	*	0	4	*	0	4	*	0	4	*	0	4	*	0	4	*	0	4	*	0	4	*	0	4	*	0	4	*	0	0	gene:proph:179405	3	4	*	0	4	*	0	4	*	0	4	*	0	4	*	0	4	*	0	4	*	0	4	*	0	4	*	0	4	*	0	4	*	0	4	*	0	4	*	0	4	*	0	4	*	0	4	*	0	4	*	0	7.75161e-40	0.490245	0.988235	7.2978e-42	3.58607e-09	241	10	17	2.32407	0.0	1.17427	1.31369	1.17427	1.31068	TGCGGCGACGAAACA	94	TGCGTCGACGAACCA	74	TGCGTCGACGAATCA	23	TGCGTCGACGAAACA	13	TGCATCGACGAACCA	12	TGCGGCGACGAATCA	11	TGCGTCGACAAAACA	11	TGCTTCGACGAACCA	1	CGCGGCGACGAAACA	1	TGCGTCGACAACACA	1	1.1858876524499999e-37	2	multiple_annotations	1.0	3	8	9		gene:proph:179405 Length: 1038 # Range: Scmbb::Annotations::FuzzyRange=HASH(0x7f90a8460a98) # LocusTag: c0947 # MgeName: prophinder:42564 # Cross-refs: genbank:GeneID:1038303
GATGGTACATGACCGCATAGCGGAAGA	4	*	0	4	*	0	4	*	0	4	*	0	0	NC_004431.1	1384958	4	*	0	4	*	0	4	*	0	4	*	0	4	*	0	4	*	0	4	*	0	4	*	0	4	*	0	4	*	0	4	*	0	4	*	0	4	*	0	4	*	0	4	*	0	4	*	0	4	*	0	4	*	0	4	*	0	4	*	0	4	*	0	4	*	0	4	*	0	4	*	0	4	*	0	4	*	0	4	*	0	4	*	0	4	*	0	4	*	0	4	*	0	6.1871899999999996e-71	0.488996	0.955487	1.35e-72	5.35621e-08	460	19	32	2.28125	0.0	1.24348	1.36018	1.2413	1.35745	ACTCGAAGCGAAAGG	179	ACTGGAGGCGAAAGG	123	ACTCGAGGCGAAAGG	76	GCTGGAGGCGAAAGG	45	ACTGGAGTCGAAAGG	23	ACTCGAAGCTAAAGG	1	ACTGCAGGCGAAAGG	1	ACTCAGGGCGAAGGC	1	ACTCGACGCGAAAGG	1	ACTGGAGGCGGAAGG	1	1.26288366351e-68	1	unique_annotation	0.9804	5	7	10
GATGGTATTCGCCGCCCGTATTCGTCA	4	*	0	4	*	0	4	*	0	4	*	0	4	*	0	4	*	0	4	*	0	4	*	0	4	*	0	4	*	0	4	*	0	4	*	0	4	*	0	4	*	0	4	*	0	4	*	0	4	*	0	4	*	0	4	*	0	4	*	0	4	*	0	4	*	0	4	*	0	4	*	0	4	*	0	4	*	0	4	*	0	4	*	0	4	*	0	4	*	0	4	*	0	4	*	0	4	*	0	4	*	0	4	*	0	4	*	0	2.89264e-275	0.503119	0.981427	1.48899e-300	5.05246e-14	1867	52	101	2.33165	0.966792	1.24531	1.94313	1.23299	1.91618	GGGGGTGTGCCATGC	956	GGGGGTGGAACATGT	315	GGGGGTGTTCCATGC	282	GGGGGTGAGCCATGT	132	GGAGGTACGCCATGT	46	GGGGGTGCGCCATGT	33	GGGGGCGCACCATGC	19	GGGGGTGAGTCATGC	10	GGGGGTAGGCTTATG	10	GGGGGTGTGCCATGA	9	1.28250380663e-272	0	unannotated	0.9705	10	9	7
GATGGTGCTGGGCCATAACCATCCGGC	4	*	0	4	*	0	4	*	0	4	*	0	16	NC_004431.1	185013	16	NC_000913.3	174674	16	U00096.3	174674	4	*	0	4	*	0	4	*	0	4	*	0	4	*	0	4	*	0	4	*	0	4	*	0	4	*	0	4	*	0	4	*	0	4	*	0	4	*	0	4	*	0	4	*	0	4	*	0	4	*	0	4	*	0	4	*	0	4	*	0	4	*	0	4	*	0	4	*	0	4	*	0	4	*	0	4	*	0	4	*	0	4	*	0	4	*	0	0.0	0.467043	0.980678	0.0	1.82867e-10	4419	86	255	2.34726	0.0	0.698574	0.981811	0.696085	0.976538	GATCCGCAATGCCGT	1529	TATCCGCAATGCCGT	1146	AATCCGCAATGCCGT	913	GATCCGCAATGCAGT	622	AATCCGCAATGCGGT	58	GATCCGCAATGCCGG	22	AATCCGCAATGCCGG	9	GATCCGCAATGCCGC	6	TATCCGCAATGCCGG	6	AATCTGCAATGCCGT	4	0.0	3	multiple_annotations	0.9765	4	9	6
GATGGTGTTAATCTCGCTGAACTGATT	4	*	0	4	*	0	4	*	0	4	*	0	16	NC_004431.1	4923517	4	*	0	4	*	0	4	*	0	4	*	0	4	*	0	4	*	0	4	*	0	4	*	0	4	*	0	4	*	0	4	*	0	4	*	0	4	*	0	4	*	0	4	*	0	4	*	0	4	*	0	4	*	0	4	*	0	4	*	0	4	*	0	4	*	0	4	*	0	4	*	0	4	*	0	4	*	0	4	*	0	4	*	0	4	*	0	4	*	0	4	*	0	0.0	0.409297	0.978507	0.0	4.664750000000001e-18	3321	68	169	2.46496	0.0	2.29419	2.92469	2.10991	2.62357	AACATGGTCTGCGAT	1042	AACGTGGCCTGCGAC	903	AACGTGGTCTGCGAC	681	AACAAGGTCGCTGAA	310	AACAATGTCGCTGAA	269	AACGTGGTCTGCGAT	24	AACAAGGTCTCTGAA	13	AACGTTGCCTGCGAC	5	AACGTGTCCTGCGAC	4	AACATGGTCTTCGAT	4	0.0	1	unique_annotation	0.9801	7	8	7
GATGTAATCCATAAACGATTTCAGCTT	4	*	0	4	*	0	4	*	0	4	*	0	16	NC_004431.1	2346995	4	*	0	4	*	0	4	*	0	4	*	0	4	*	0	4	*	0	4	*	0	4	*	0	4	*	0	4	*	0	4	*	0	4	*	0	4	*	0	16	gene:plasmid:119641	711	4	*	0	4	*	0	4	*	0	4	*	0	4	*	0	4	*	0	4	*	0	4	*	0	4	*	0	4	*	0	4	*	0	4	*	0	4	*	0	4	*	0	4	*	0	4	*	0	4	*	0	2.46637e-136	0.41621	0.979018	3.8250999999999997e-138	7.19679e-18	847	23	52	2.34021	0.0271547	1.10035	1.67905	1.09917	1.67155	ACCCCTTTTGTGGCC	414	ACCCCTTTTGTTGGC	135	ACCCCTTTTGTTGTG	98	ACCCCTTTTACGGCC	93	ACCCCTTTTGTTGTC	53	CCCCCTTTTGTGGCC	16	ACCCCTTTTGTTGCC	16	ACCCCTTTTTTGGCC	3	ACCCCTTTTGTGTCC	3	ACCCCTTTTGTTTGC	2	6.99594068438e-134	2	multiple_annotations	0.9835	6	8	8		gene:plasmid:119641 Length: 2945 # Range: Scmbb::Annotations::FuzzyRange=HASH(0x7f909f9a5fe0) # LocusTag: pBS228_p063 # GeneName: upf35.8 # Cross-refs: genbank:GeneID:4290904
GATGTCAATAGATATGAGTTAAAAAAA	4	*	0	4	*	0	4	*	0	4	*	0	4	*	0	4	*	0	4	*	0	4	*	0	4	*	0	4	*	0	4	*	0	4	*	0	4	*	0	4	*	0	4	*	0	4	*	0	4	*	0	4	*	0	4	*	0	4	*	0	4	*	0	4	*	0	4	*	0	4	*	0	4	*	0	4	*	0	4	*	0	4	*	0	4	*	0	4	*	0	4	*	0	4	*	0	4	*	0	4	*	0	4	*	0	4	*	0	1.93178e-11	0.467441	0.961538	8.56143e-13	5.12292e-12	68	8	7	2.67046	0.0	3.07353	4.18657	1.70588	1.91176	TTACCCATTAGGTAA	17	TTACCCGTAAGGTAA	13	ATTACCCGTAAGGTA	11	TTACCCGTCAGGTAA	9	TTACCCGTTAGGTAA	9	ATTACCCATTAGGTA	7	TTACCCGCAAGGTAA	1	TTACCCTTAAGGTAA	1	NNNNNNNNNNNNNNN	0	NNNNNNNNNNNNNNN	0	1.75132059468e-09	0	unannotated	1.0	7	7	6
GATGTGCAGATGATTGAAGAGATTATT	4	*	0	4	*	0	4	*	0	4	*	0	4	*	0	4	*	0	4	*	0	4	*	0	4	*	0	4	*	0	4	*	0	4	*	0	4	*	0	4	*	0	4	*	0	4	*	0	4	*	0	4	*	0	0	gene:vir:6071	406	4	*	0	4	*	0	4	*	0	4	*	0	4	*	0	4	*	0	4	*	0	4	*	0	4	*	0	4	*	0	4	*	0	4	*	0	4	*	0	4	*	0	4	*	0	4	*	0	4	*	0	2.14075e-55	0.442716	0.963662	5.33777e-57	1.93263e-14	351	17	25	2.30239	0.0	1.71225	1.78756	1.71225	1.78756	CTGGCGCACCTCAAC	104	CTGGCTCACCTTGAA	90	CTGGCGCACCTCGAC	79	CTGGCTCACCTCGAC	63	CTTGCGCACCTCGAC	2	CTTGCGCACCTCAAC	2	CTGGCCCACCTCGAC	1	CTGGCTCACCTTGCA	1	CTGGCGCACCTTGAC	1	CTAGCGCACCCCAAC	1	3.83919348222e-53	1	unique_annotation	0.9801	8	9	4		gene:vir:6071 Length: 453 # Range: Scmbb::Annotations::FuzzyRange=HASH(0x7f9097b88700) # LocusTag: WPhip14 # MgeName: WPhi # Cross-refs: genbank:GeneID:1457746
GATGTGTTAAAATTGATGTAAACAAAT	4	*	0	4	*	0	4	*	0	4	*	0	16	NC_004431.1	2568805	16	NC_000913.3	2278269	16	U00096.3	2278269	4	*	0	4	*	0	4	*	0	4	*	0	4	*	0	4	*	0	4	*	0	4	*	0	4	*	0	4	*	0	4	*	0	4	*	0	4	*	0	4	*	0	4	*	0	4	*	0	4	*	0	4	*	0	4	*	0	4	*	0	4	*	0	4	*	0	4	*	0	4	*	0	4	*	0	4	*	0	4	*	0	4	*	0	4	*	0	0.0	0.484838	0.977223	0.0	1.03449e-12	4496	73	241	2.3155	0.0	0.86121	1.12066	0.845863	1.08984	TGTGAAGTGAATGTA	1777	TGTGAAGTGAATGTG	1311	TGTGAAGTAAATGTG	663	TGTGAAGTAAATGTA	325	TGTGAATTAAATGTA	246	TGTGAATTGAATGTG	60	TGTGAAGTAAAATGT	16	TGTGAAGTGAAATGT	11	TGTGAAGTGAAGGTA	4	TGTGAAGTGAATGAG	3	0.0	3	multiple_annotations	0.9822	8	9	4
GATGTTACTCACCGATCTCCTTCACGG	4	*	0	4	*	0	4	*	0	4	*	0	4	*	0	4	*	0	4	*	0	4	*	0	4	*	0	4	*	0	4	*	0	4	*	0	4	*	0	4	*	0	4	*	0	4	*	0	4	*	0	4	*	0	4	*	0	4	*	0	4	*	0	4	*	0	4	*	0	4	*	0	4	*	0	4	*	0	4	*	0	4	*	0	4	*	0	4	*	0	4	*	0	4	*	0	4	*	0	4	*	0	4	*	0	4	*	0	5.8224100000000005e-55	0.413405	0.951665	1.4228500000000001e-56	5.04777e-15	365	23	13	3.87399	0.0	3.30411	3.8268	3.29589	3.64775	TAATACGCACGGGGC	69	TAATACGCAACATGC	54	TAATACGCAACGGGT	30	TAATACGCAGCAGTC	27	TAATACGCAGTAATG	19	TAATACGCAGCTGGA	19	TAATACGCAACTGGC	19	TAATACGCACAGGGT	18	TAATACGCAATTCAG	16	TAATACGCACCACAA	14	1.03995305781e-52	0	unannotated	0.7808	10	10	9
GATGTTTACCCGCAAGCCGCGCCAGTG	4	*	0	4	*	0	4	*	0	4	*	0	0	NC_004431.1	2073184	0	NC_000913.3	1921507	0	U00096.3	1921507	4	*	0	4	*	0	4	*	0	4	*	0	4	*	0	4	*	0	4	*	0	4	*	0	4	*	0	4	*	0	4	*	0	4	*	0	4	*	0	4	*	0	4	*	0	4	*	0	4	*	0	4	*	0	4	*	0	4	*	0	4	*	0	4	*	0	4	*	0	4	*	0	4	*	0	4	*	0	4	*	0	4	*	0	4	*	0	0.0	0.478237	0.952177	0.0	6.05624e-07	3287	165	215	2.44723	0.00152114	1.21509	1.43709	1.21326	1.43122	GCGGATGATGTATTG	1397	GCGGATGACGTGTTG	1334	GCGGATGACGGGTTG	94	GCGGATGATGGATTG	71	GTGGATGACGTGTTG	38	GCGGATGGTGTATTG	24	GCGGAGGATGTATTG	19	GCGGATGAGGTATTG	13	GCGGATGACGCGTTG	11	GCGGATGGTGGATTG	10	0.0	3	multiple_annotations	0.916	10	4	6
GATTAAACGCATTTATACGGCAGAGGA	4	*	0	4	*	0	4	*	0	4	*	0	4	*	0	4	*	0	4	*	0	4	*	0	4	*	0	4	*	0	4	*	0	4	*	0	4	*	0	4	*	0	4	*	0	4	*	0	4	*	0	4	*	0	4	*	0	4	*	0	4	*	0	4	*	0	4	*	0	4	*	0	4	*	0	4	*	0	4	*	0	4	*	0	4	*	0	4	*	0	4	*	0	4	*	0	4	*	0	4	*	0	4	*	0	4	*	0	2.1289999999999998e-61	0.464302	0.966711	4.68005e-63	1.7455e-31	394	16	16	2.33227	0.0	1.02284	1.50773	1.01523	1.49406	ATTGCAGCAGCAGGC	142	ATTGCAGAAGCAGAC	109	ATTACAGCAGCAGGC	75	ATTGCAGAAGCAGGC	32	ATTACAACAGCAGGC	17	ATTGCGGCAGCAGGC	9	ATCACAACAGCAGGC	1	ATTACAACAACAGGC	1	ATTGCAACAGCAGGC	1	ACTGTCTCTTATACA	1	4.02626443914e-59	0	unannotated	0.9848	6	8	8
GATTAAGCAAAATATCCCGACCCTGTT	4	*	0	4	*	0	4	*	0	4	*	0	16	NC_004431.1	2387196	4	*	0	4	*	0	4	*	0	4	*	0	4	*	0	4	*	0	4	*	0	4	*	0	4	*	0	4	*	0	4	*	0	4	*	0	4	*	0	4	*	0	4	*	0	4	*	0	4	*	0	4	*	0	4	*	0	4	*	0	4	*	0	4	*	0	4	*	0	4	*	0	4	*	0	4	*	0	4	*	0	4	*	0	4	*	0	4	*	0	4	*	0	0.0	0.463305	0.973293	0.0	2.81644e-15	2362	55	140	2.32634	0.0	1.62108	2.01999	1.61854	2.01676	TACCGACTCCACTGA	990	CACCGATTCGACTGA	672	TACCGACTCAACCGA	338	CACCGATTCAACCGA	128	CACCGATTCGACCGA	81	TACCGATTCCACTGA	73	TACCGATTCAACCGA	19	TACCGACGCAACCGA	3	AACCGATTCGACTGA	3	CACCGATTCGACGGA	3	0.0	1	unique_annotation	0.978	2	9	10
GATTAATTCACCAGAGATATTTCTGCT	4	*	0	4	*	0	4	*	0	4	*	0	0	NC_004431.1	2591227	0	NC_000913.3	2303719	0	U00096.3	2303719	4	*	0	4	*	0	4	*	0	4	*	0	4	*	0	4	*	0	4	*	0	4	*	0	4	*	0	4	*	0	4	*	0	4	*	0	4	*	0	4	*	0	4	*	0	4	*	0	4	*	0	4	*	0	4	*	0	4	*	0	4	*	0	4	*	0	4	*	0	4	*	0	4	*	0	4	*	0	4	*	0	4	*	0	4	*	0	1.65356e-132	0.534074	0.956495	7.34299e-149	0.000311619	972	38	71	2.28316	0.0123457	0.647119	1.05439	0.646091	1.05046	GGTTTGCTCCCTCCT	564	GGTTTGCTCCCTCAT	145	GGTTTGCTCTCTCAT	77	GGTTTGCTCCCTCAC	64	GGTTTTCTCCCTCCT	32	GGGTTGCTCCCTCCT	20	TGTTTGTCCCCTCAT	12	GGTTTGGTCCCTCCT	7	GGTTTGCTTCCTCCT	6	TGTTTGCTCCCTCCT	5	4.62470036405e-130	3	multiple_annotations	0.9588	7	9	6
GATTAATTCATAAAGAAATGCATTTGG	4	*	0	4	*	0	4	*	0	4	*	0	4	*	0	16	NC_000913.3	2035438	16	U00096.3	2035438	4	*	0	4	*	0	4	*	0	4	*	0	4	*	0	4	*	0	4	*	0	4	*	0	4	*	0	4	*	0	4	*	0	4	*	0	4	*	0	4	*	0	4	*	0	4	*	0	4	*	0	4	*	0	4	*	0	4	*	0	4	*	0	4	*	0	4	*	0	4	*	0	4	*	0	4	*	0	4	*	0	4	*	0	4	*	0	2.3298300000000003e-158	0.516621	0.971635	3.4417500000000005e-160	1.0003e-12	995	36	78	2.55662	0.0	1.46734	2.34693	0.988945	1.51323	GTGTTGGCTTGAAGA	425	GTCTTGGCTGGAAGA	254	GTGTTGGTTTGAAGA	73	GGTGTTGGCTTGAAG	56	GTGTTAGCTTGAAGA	51	GTCTTGGTTTGAAGA	51	GTGTTGGCTGGAAGA	44	GGGTTGGCTTGAAGA	5	GTCTTGGTTTGAAGG	3	GTCTTGGCTGGTAGA	3	7.123608075249999e-156	2	multiple_annotations	0.9698	9	8	5
GATTACCCTGAAAATACAACCACTATC	4	*	0	4	*	0	4	*	0	4	*	0	4	*	0	16	NC_000913.3	1208802	16	U00096.3	1208802	4	*	0	4	*	0	4	*	0	4	*	0	4	*	0	4	*	0	4	*	0	4	*	0	4	*	0	4	*	0	4	*	0	0	gene:proph:159053	292	4	*	0	4	*	0	4	*	0	4	*	0	4	*	0	4	*	0	4	*	0	4	*	0	4	*	0	4	*	0	4	*	0	4	*	0	4	*	0	4	*	0	4	*	0	4	*	0	4	*	0	2.62559e-151	0.488577	0.965485	3.45102e-153	2.5501399999999998e-39	968	31	50	2.32187	0.00103306	0.779959	1.1426	0.778926	1.13948	GCCCCATTAACGCCA	417	GCCCCGTTAACGCCA	251	GTCCCGTTAACGCCA	121	GCTCCATTAACGCCA	84	GTCCCATTAACGCCA	43	GCCCCTTTATCTCCA	24	TCCCCATTAACGCCA	2	GCCCCATTCACGCCC	2	GCACCATTAACGCCA	2	GCCCCATTAACGCCC	1	7.84494401483e-149	3	multiple_annotations	0.9783	9	8	4		gene:proph:159053 Length: 603 # Range: Scmbb::Annotations::FuzzyRange=HASH(0x7f90ae580b68) # LocusTag: b1156 # GeneName: tfaE # MgeName: prophinder:43946 # Cross-refs: genbank:GeneID:945723
GATTAGCGAATACCAGTAATTTACTGA	4	*	0	4	*	0	4	*	0	4	*	0	16	NC_004431.1	3342113	16	NC_000913.3	3046160	16	U00096.3	3046160	4	*	0	4	*	0	4	*	0	4	*	0	4	*	0	4	*	0	4	*	0	4	*	0	4	*	0	4	*	0	4	*	0	4	*	0	4	*	0	4	*	0	4	*	0	4	*	0	4	*	0	4	*	0	4	*	0	4	*	0	4	*	0	4	*	0	4	*	0	4	*	0	4	*	0	4	*	0	4	*	0	4	*	0	4	*	0	3.4733500000000003e-19	0.407308	1.0	1.2754199999999995e-20	2.6565499999999998e-21	113	6	7	2.30018	0.0	1.34513	1.47029	1.34513	1.47029	TTCGACTATTTTCTA	36	TTCGACTATCTTATA	23	TTCGACTATCTTCTA	21	TTCGACTAACGTCTA	18	TTCGACTAACTTCTA	14	TTCTACTAACTTCTA	1	NNNNNNNNNNNNNNN	0	NNNNNNNNNNNNNNN	0	NNNNNNNNNNNNNNN	0	NNNNNNNNNNNNNNN	0	3.8664224691100003e-17	3	multiple_annotations	1.0	4	5	5
GATTAGCTATGCGCTGGATAGCGCAGA	4	*	0	4	*	0	4	*	0	4	*	0	0	NC_004431.1	4371967	0	NC_000913.3	3870231	0	U00096.3	3870231	4	*	0	4	*	0	4	*	0	4	*	0	4	*	0	4	*	0	4	*	0	4	*	0	4	*	0	4	*	0	4	*	0	4	*	0	4	*	0	4	*	0	4	*	0	4	*	0	4	*	0	4	*	0	4	*	0	4	*	0	4	*	0	4	*	0	4	*	0	4	*	0	4	*	0	4	*	0	4	*	0	4	*	0	4	*	0	0.0	0.512858	0.975785	0.0	5.28363e-13	3432	65	202	2.32836	0.0	0.724942	0.958222	0.72465	0.957828	CATTCTGCGTTCGGT	1118	CATTCTGCGTGCGGT	1090	CATTCTGCGTCCGGT	616	GATTCTGCGTTCGGT	412	GATTCTGCGTGCGGT	84	GATTCTGCGTTCGGG	16	CATTCTGCGTTCGGG	11	CATTCTGCGGGCGGT	6	CATTCTGCGTGCGGG	6	CATTCTGCGGTCGGT	4	0.0	3	multiple_annotations	0.9799	5	5	7
GATTATGCTGCACCACCCGGCTTAGCT	4	*	0	4	*	0	4	*	0	4	*	0	4	*	0	0	NC_000913.3	4571169	0	U00096.3	4571169	4	*	0	4	*	0	4	*	0	4	*	0	4	*	0	4	*	0	4	*	0	4	*	0	4	*	0	4	*	0	4	*	0	4	*	0	4	*	0	4	*	0	4	*	0	4	*	0	4	*	0	4	*	0	4	*	0	4	*	0	4	*	0	4	*	0	4	*	0	4	*	0	4	*	0	4	*	0	4	*	0	4	*	0	4	*	0	0.0	0.473247	0.977648	0.0	1.7772599999999994e-20	4058	109	228	2.65005	0.00394283	1.19837	1.47563	1.19714	1.47285	CCCGCCAGAGCGGTT	1103	CCCGCCACAGCGGTT	1097	CACGCCACAGCGGTT	818	CACGCCAGAGTGGTT	717	CACGCCACAGCGGGT	47	CCCGCCAGAGCGGGT	41	CCCGCCACAGCGGGT	20	CCCGCCAGAACGGTT	19	CCCGCCCGAGCGGGT	14	CCCGCCAGAGTGGTT	12	0.0	2	multiple_annotations	0.9581	8	3	10
GATTATTGATGTGTGCGGGGTTGCCCC	4	*	0	4	*	0	4	*	0	4	*	0	0	NC_004431.1	4635292	0	NC_000913.3	4115634	0	U00096.3	4115634	4	*	0	4	*	0	4	*	0	4	*	0	4	*	0	4	*	0	4	*	0	4	*	0	4	*	0	4	*	0	4	*	0	4	*	0	4	*	0	4	*	0	4	*	0	4	*	0	4	*	0	4	*	0	4	*	0	4	*	0	4	*	0	4	*	0	4	*	0	4	*	0	4	*	0	4	*	0	4	*	0	4	*	0	4	*	0	0.0	0.489303	0.972215	0.0	1.1343e-18	4110	82	246	2.49579	0.0	3.29124	3.28716	1.69976	1.99799	CGCACGGTTTCAGGA	1278	CGCACGTTTCGGGAC	1040	CGCACGGTTTCAGAG	777	CGCACGTTTCAGGAC	717	CGCACGATTCAGGAC	107	CGCACGGTTTCAGCG	42	CGCACGATTTCAGAC	26	CGTACGATTCAGGAC	15	CGCACACATCAATAA	7	CGCACGGTTCCAGGA	3	0.0	3	multiple_annotations	0.9762	8	8	9
GATTCAGCTAATGAGTCTTTATTTTCT	4	*	0	4	*	0	4	*	0	4	*	0	16	NC_004431.1	525823	16	NC_000913.3	451895	16	U00096.3	451895	4	*	0	4	*	0	4	*	0	4	*	0	4	*	0	4	*	0	4	*	0	4	*	0	4	*	0	4	*	0	4	*	0	4	*	0	4	*	0	4	*	0	4	*	0	4	*	0	4	*	0	4	*	0	4	*	0	4	*	0	4	*	0	4	*	0	4	*	0	4	*	0	4	*	0	4	*	0	4	*	0	4	*	0	4	*	0	6.34223e-47	0.480749	0.973607	1.7175e-48	1.22165e-24	288	11	26	2.29777	0.0	0.993056	1.12611	0.993056	1.12611	CACCACCAAGTTGTC	104	CACCACCCAGTTGTC	91	CACCACCCGGTTGTC	29	CATCACCCAGTTGTC	28	CACTACCCAGTTGTC	22	CCCCACCCAATTGTC	9	CACCACCCAGTTGAC	1	CACTATCCAGTTGTC	1	CACCACCAAGTTTTC	1	CACCACCCAGTTGTA	1	1.0476340277e-44	3	multiple_annotations	0.9965	8	8	6
GATTCAGGCGATGATCCCGCAGTTCAC	4	*	0	4	*	0	4	*	0	4	*	0	16	NC_004431.1	722357	16	NC_000913.3	689485	16	U00096.3	689485	4	*	0	4	*	0	4	*	0	4	*	0	4	*	0	4	*	0	4	*	0	4	*	0	4	*	0	4	*	0	4	*	0	4	*	0	4	*	0	4	*	0	4	*	0	4	*	0	4	*	0	4	*	0	4	*	0	4	*	0	4	*	0	4	*	0	4	*	0	4	*	0	4	*	0	4	*	0	4	*	0	4	*	0	4	*	0	0.0	0.475892	0.957069	0.0	1.59038e-07	2396	83	190	2.27143	0.0179466	0.744992	1.00684	0.744574	1.00582	CCGCGAGGTGTTGAC	1011	CCGCGAGGTGTTAAC	964	CCGCGAGGGGTTGAC	104	CCGCGAGGGGTTAAC	81	TCGCCAGGTACTGAC	37	CCGCGAGGGGGTGAC	16	CCGCGAGGTGGTAAC	14	CCGCGAGGGGGTAAC	14	CCCCGAGGGGTTGAC	11	CCGCGAGGTGTTTAC	9	0.0	3	multiple_annotations	0.9437	6	7	6
GATTCGCGGAGAGAAAACGGAAGAGTA	4	*	0	4	*	0	4	*	0	4	*	0	16	NC_004431.1	1400667	4	*	0	4	*	0	4	*	0	4	*	0	4	*	0	4	*	0	4	*	0	4	*	0	4	*	0	4	*	0	4	*	0	4	*	0	4	*	0	16	gene:proph:176770	287	4	*	0	4	*	0	4	*	0	4	*	0	4	*	0	4	*	0	4	*	0	4	*	0	4	*	0	4	*	0	4	*	0	4	*	0	4	*	0	4	*	0	4	*	0	4	*	0	4	*	0	1.20664e-61	0.468516	0.951724	3.84828e-64	1.0380599999999999e-20	408	18	20	2.34886	0.0	1.05147	1.67674	0.845588	1.32465	TCGCCTGTGTAATGA	157	TCGCCTGTGTAATGG	85	TCGCCTTGTTAATGA	81	TCGCTTGTGTAATGA	50	TCGCCTGTTTAATGA	21	TCGCCTGCGTAATGA	2	TCGCCTGTGTAAGGA	1	TCGCCCGTGTAATTA	1	TCGCCTGTGTAATAA	1	TCGACTGCTTAATGA	1	2.28680522852e-59	2	multiple_annotations	0.9804	9	7	8		gene:proph:176770 Length: 432 # Range: Scmbb::Annotations::FuzzyRange=HASH(0x7f90a8f5ead8) # LocusTag: APECO1_220 # MgeName: prophinder:43592 # Cross-refs: genbank:GeneID:4492308
GATTCTATGGACAGTCGATGCAGGGAG	4	*	0	4	*	0	4	*	0	4	*	0	4	*	0	4	*	0	4	*	0	4	*	0	4	*	0	4	*	0	4	*	0	4	*	0	4	*	0	4	*	0	4	*	0	4	*	0	4	*	0	4	*	0	16	gene:plasmid:141412	65746	4	*	0	4	*	0	4	*	0	4	*	0	16	AJJI01000026.1/45278-45171	60	4	*	0	4	*	0	4	*	0	4	*	0	4	*	0	4	*	0	4	*	0	4	*	0	4	*	0	4	*	0	4	*	0	4	*	0	7.98507e-41	0.496734	0.97067	1.75419e-42	8.8855e-10	253	14	24	2.65469	0.0	6.13439	6.76354	2.83794	3.65669	TTACAGCTCCCTGCA	107	GTCTGAACTCCCTGC	34	TTCACGTCTCCCTGC	28	TTCAGACCTCCCTGC	27	GGACAAGCTCCCTGC	17	GAGAGAACTCCCTGC	15	ACGTGAACTCCCTGC	12	TGGCTGCTCCCTGCA	7	CCGTAACTCCCTGCA	1	GAGAGAACTCCCGGC	1	1.23550409459e-38	2	multiple_annotations	0.9842	8	10	10	AJJI01000026.1/45278-45171 Klebsiella pneumoniae subsp. pneumoniae DSM 30104 plasmid pKPt4 Contig00026, whole genome shotgun sequence.|Klebsiella pneumoniae subsp. pneumoniae DSM 30104|Cis-reg;|RF00243|traJ_5|traJ 5' UTR	gene:plasmid:141412 Length: 97901 # Range: Scmbb::Annotations::FuzzyRange=HASH(0x7f909a5a9030) # LocusTag: Fpla003 # GeneName: finO # Cross-refs: genbank:GeneID:1498117
GATTCTCAAACAGCACGCCGAGGATAA	4	*	0	4	*	0	4	*	0	4	*	0	0	NC_004431.1	4836718	0	NC_000913.3	4283627	0	U00096.3	4283627	4	*	0	4	*	0	4	*	0	4	*	0	4	*	0	4	*	0	4	*	0	4	*	0	4	*	0	4	*	0	4	*	0	4	*	0	4	*	0	4	*	0	4	*	0	4	*	0	4	*	0	4	*	0	4	*	0	4	*	0	4	*	0	4	*	0	4	*	0	4	*	0	4	*	0	4	*	0	4	*	0	4	*	0	4	*	0	0.0	0.466072	0.985382	0.0	4.68783e-15	5880	88	252	2.43568	0.0	0.982483	1.20638	0.980952	1.20354	TGGCAATCACACCTA	2020	TGGCAATCACACCCA	1480	TCGCAATCACACCCA	1106	TCGCAATCACACCTA	777	TCGCAATCACGCCGA	263	TGGCAATTACGCCGA	64	TGGCAATCACACCGA	43	TGGCAATCACGCCCA	24	TGTCAATCACACCTA	6	TGGCAATCACACTTA	3	0.0	3	multiple_annotations	0.984	9	3	9
GATTGACCACCCCGGCAAAGGCTTTTT	4	*	0	4	*	0	4	*	0	4	*	0	0	NC_004431.1	2404857	0	NC_000913.3	2117603	0	U00096.3	2117603	4	*	0	4	*	0	4	*	0	4	*	0	4	*	0	4	*	0	4	*	0	4	*	0	4	*	0	4	*	0	4	*	0	4	*	0	4	*	0	4	*	0	4	*	0	4	*	0	4	*	0	4	*	0	4	*	0	4	*	0	4	*	0	4	*	0	4	*	0	4	*	0	4	*	0	4	*	0	4	*	0	4	*	0	4	*	0	0.0	0.469044	0.973795	0.0	1.12956e-17	3537	64	207	2.36029	0.0	0.946848	1.19356	0.944303	1.18926	CATACGCTTGTTGAG	1084	CATACGCTTGCTGAG	1050	CATACACTTGCTGAG	799	CATATGCTTGTTGAG	315	CATACGCTTGTTGGG	185	CATACGCTTGTTGTG	19	CATACGCTAGTTGAG	15	CATACACTTGCTGAT	3	CATACGCTTACTGAG	3	CATACACTTTCTGAG	3	0.0	3	multiple_annotations	0.9828	8	6	7
GATTGACCATGATTTGATAGCTGATCC	4	*	0	4	*	0	4	*	0	4	*	0	0	NC_004431.1	3549447	4	*	0	4	*	0	4	*	0	4	*	0	4	*	0	4	*	0	4	*	0	4	*	0	4	*	0	4	*	0	4	*	0	4	*	0	4	*	0	4	*	0	4	*	0	4	*	0	4	*	0	4	*	0	4	*	0	4	*	0	4	*	0	4	*	0	4	*	0	4	*	0	4	*	0	4	*	0	4	*	0	4	*	0	4	*	0	4	*	0	4	*	0	6.77802e-55	0.535562	0.963939	1.6292000000000001e-56	7.008190000000001e-40	352	19	16	2.37345	0.0	0.78125	1.18917	0.78125	1.16531	AGGTGAGTAAGCCAA	145	AGGTGAGTAAGCCCA	101	AGGTGAGTAAACCAA	43	AGGTAAGTAAGCCCA	25	AGGTCAGTAGCCCAA	11	AGGGGAGTAAGCCAA	10	AGGGGAGTAAGCCCA	2	AGGAGAGTAAGCCCA	2	AGGGAAGTAAGCCCA	2	AGGGGAGTAAACCAA	2	1.20990771266e-52	1	unique_annotation	0.9744	5	4	10
GATTGAGTGTATGGCTTCGTTTTATGG	4	*	0	4	*	0	4	*	0	4	*	0	4	*	0	4	*	0	4	*	0	4	*	0	4	*	0	4	*	0	4	*	0	4	*	0	4	*	0	4	*	0	4	*	0	4	*	0	4	*	0	4	*	0	0	gene:proph:173888	294	4	*	0	4	*	0	4	*	0	4	*	0	4	*	0	4	*	0	4	*	0	4	*	0	4	*	0	4	*	0	4	*	0	4	*	0	4	*	0	4	*	0	4	*	0	4	*	0	4	*	0	1.78483e-25	0.421082	0.966102	4.17485e-27	0.000110701	161	18	11	2.56867	0.0869565	0.73913	1.11786	0.73913	1.11786	TCCGGCGGGGATGGT	65	ACCGGCGGGGATGGT	48	TCCGTCGGGGATGGT	11	TCCGGCGGGGATGGG	10	ACCGGCGGGGGTGGT	7	TCCGGCGGGGGTGGG	3	TCCGGCGGGGGTGGT	3	ACCGGCGGGGATGGG	3	TCCGGCGGGGATGGA	2	ACCGGTGGGGATGGT	1	2.24066144073e-23	1	unique_annotation	0.9503	7	6	5		gene:proph:173888 Length: 564 # Range: Scmbb::Annotations::FuzzyRange=HASH(0x7f90a9f9ffc8) # LocusTag: STY1057 # MgeName: prophinder:45574 # Cross-refs: genbank:GeneID:1247482
GATTGCCCGATGCGCTGCGCTTATCGG	4	*	0	4	*	0	4	*	0	4	*	0	4	*	0	16	NC_000913.3	2842479	16	U00096.3	2842479	4	*	0	4	*	0	4	*	0	4	*	0	4	*	0	4	*	0	4	*	0	4	*	0	4	*	0	4	*	0	4	*	0	4	*	0	4	*	0	4	*	0	4	*	0	4	*	0	4	*	0	4	*	0	4	*	0	4	*	0	4	*	0	4	*	0	4	*	0	4	*	0	4	*	0	4	*	0	4	*	0	4	*	0	4	*	0	0.0	0.498109	0.981136	0.0	2.21389e-16	2051	46	130	2.43584	0.0	4.85568	4.45537	4.68601	4.18064	GCCTACATGTCGCAC	593	GCCTTCCTGGTTCGT	565	GCCTTCATGGTTCGT	431	GCCTTGTATTATCCC	300	GCCTACCTGGTTCGT	84	GCCTTCCTAGTTCGT	30	GCCTACATGTCTCAC	3	GCCTTCCTGTTTCGT	2	GCCTTCCTATTTCGT	2	GCCTACATAGTTCGT	2	0.0	2	multiple_annotations	0.981	7	9	7
GATTGCGCCCCGCCGCCACGCGGTTTT	4	*	0	4	*	0	4	*	0	4	*	0	4	*	0	16	NC_000913.3	4398469	16	U00096.3	4398469	4	*	0	4	*	0	4	*	0	4	*	0	4	*	0	4	*	0	4	*	0	4	*	0	4	*	0	4	*	0	4	*	0	4	*	0	4	*	0	4	*	0	4	*	0	4	*	0	4	*	0	4	*	0	4	*	0	4	*	0	4	*	0	4	*	0	4	*	0	4	*	0	4	*	0	4	*	0	4	*	0	4	*	0	4	*	0	0.0	0.484106	0.967631	0.0	2.29496e-25	3430	71	231	2.26967	0.0	0.747522	0.896337	0.747522	0.896146	CCGGAATGGAACGCG	1245	CCGGAATGGGACGCG	1092	CCGGAATGGCACGCG	679	CCGGGATGGCACGCG	208	CCGGAATAGCACGCG	78	CCGGAATGGTACGCG	21	CCGGCATGGAACGCG	6	CCGGCATGGGACGCG	5	CCGGAACGGGACGCG	4	CCGGAATGGGCCGCG	4	0.0	2	multiple_annotations	0.9743	5	5	10
GATTGCGGAAATCGTTGCCCGCTACCC	4	*	0	4	*	0	4	*	0	4	*	0	16	NC_004431.1	3172282	16	NC_000913.3	2898493	16	U00096.3	2898493	4	*	0	4	*	0	4	*	0	4	*	0	4	*	0	4	*	0	4	*	0	4	*	0	4	*	0	4	*	0	4	*	0	4	*	0	4	*	0	4	*	0	4	*	0	4	*	0	4	*	0	4	*	0	4	*	0	4	*	0	4	*	0	4	*	0	4	*	0	4	*	0	4	*	0	4	*	0	4	*	0	4	*	0	4	*	0	0.0	0.498457	0.971998	0.0	7.597980000000001e-28	4223	83	216	2.31038	0.0	1.05991	1.17926	1.05991	1.17924	GCAGTGCCAGCGCGT	1515	GCAATGCCAGCGCGT	942	GCAATGCCAACGCGT	800	GCAATACCAGCGCGT	795	GCAATGCCAGCGTGT	57	GCAGTGCCAGCGCGG	5	GCAATGCCAGCGCGG	4	GCAGTGCCAGCGCGC	4	GCAGCGCCAGCGCGT	4	GCAATGCCAGCGCGC	3	0.0	3	multiple_annotations	0.9777	5	9	5
GATTGCTGAAGCCTATTCTCTGCTTAA	4	*	0	4	*	0	4	*	0	4	*	0	16	NC_004431.1	2388798	16	NC_000913.3	2100655	16	U00096.3	2100655	4	*	0	4	*	0	4	*	0	4	*	0	4	*	0	4	*	0	4	*	0	4	*	0	4	*	0	4	*	0	4	*	0	4	*	0	4	*	0	4	*	0	4	*	0	4	*	0	4	*	0	4	*	0	4	*	0	4	*	0	4	*	0	4	*	0	4	*	0	4	*	0	4	*	0	4	*	0	4	*	0	4	*	0	4	*	0	0.0	0.485293	0.97462	0.0	3.3651900000000004e-26	2690	63	162	2.38889	0.00111524	1.01896	1.35109	1.0145	1.34362	AGGTGGCCTGAATCT	915	AGGTGGTCTGAACCT	781	AGGCGGCCTGAATCT	446	AGGTGGCCTGAACCT	387	AGGCGGCCTTAATCT	38	AGGTGGCTTGAACCT	30	AGGTGGGCTGAACCT	15	AGGTGGTCTTAATCT	8	AGGAGGTCTGAACCT	4	AGGCGGTCTGAACCT	4	0.0	3	multiple_annotations	0.977	2	9	10
GATTGCTGATGCCAAACCTGCAAGCCG	4	*	0	4	*	0	4	*	0	4	*	0	4	*	0	4	*	0	4	*	0	4	*	0	4	*	0	4	*	0	4	*	0	4	*	0	4	*	0	4	*	0	4	*	0	4	*	0	4	*	0	4	*	0	0	gene:vir:2031	405	4	*	0	4	*	0	4	*	0	4	*	0	4	*	0	4	*	0	4	*	0	4	*	0	4	*	0	4	*	0	4	*	0	4	*	0	4	*	0	4	*	0	4	*	0	4	*	0	4	*	0	8.8517e-68	0.478459	0.975565	1.5045900000000002e-69	1.52415e-15	428	15	24	2.43382	0.0	0.817757	1.22647	0.817757	1.22645	CCACCTTATTGGCCT	157	CCACCTTATCGGCCT	81	TCACCTTATTGGTCT	72	TCACCTTATTGGCCT	67	CCACCTTATTGGTCT	30	CCATCTTATTGGCCT	12	CCACCCTATTGGCCT	1	CCACCTCATTGGCCT	1	CCACCTTGTCGGCCT	1	CCACCCTATCGGCCT	1	1.7638014814299999e-65	1	unique_annotation	0.9883	3	9	8		gene:vir:2031 Length: 531 # Range: Scmbb::Annotations::FuzzyRange=HASH(0x7f9097cf41c0) # LocusTag: P2p19 # GeneName: I # MgeName: P2 # Cross-refs: genbank:GeneID:1261551
GATTGTTCCGCTGCGCGACGAAGAAGA	4	*	0	4	*	0	4	*	0	4	*	0	0	NC_004431.1	4074473	0	NC_000913.3	3640515	0	U00096.3	3640515	4	*	0	4	*	0	4	*	0	4	*	0	4	*	0	4	*	0	4	*	0	4	*	0	4	*	0	4	*	0	4	*	0	4	*	0	4	*	0	4	*	0	4	*	0	4	*	0	4	*	0	4	*	0	4	*	0	4	*	0	4	*	0	4	*	0	4	*	0	4	*	0	4	*	0	4	*	0	4	*	0	4	*	0	4	*	0	0.0	0.509129	0.975589	0.0	1.05712e-35	4132	73	249	2.34886	0.501452	1.14956	1.5713	1.14642	1.565	ATAATCATCCCCCCA	1305	ATAATCATCCCTCCA	1114	ATAATCACCCCCCCC	728	ATAATCTTCCCTCCA	726	ATAATCTTCCCTCTA	173	ATAATCACACCCCCC	5	ATAATCATCTCTCCA	3	ATAAGCACCCCCCCC	3	ATAATCATCCCACCA	2	ATAATCATCCCCCAC	2	0.0	3	multiple_annotations	0.9828	8	7	7
GATTGTTGATGAGCGCCAGACCCTGCG	4	*	0	4	*	0	4	*	0	4	*	0	4	*	0	16	NC_000913.3	3194669	16	U00096.3	3194669	4	*	0	4	*	0	4	*	0	4	*	0	4	*	0	4	*	0	4	*	0	4	*	0	4	*	0	4	*	0	4	*	0	4	*	0	4	*	0	4	*	0	4	*	0	4	*	0	4	*	0	4	*	0	4	*	0	4	*	0	4	*	0	4	*	0	4	*	0	4	*	0	4	*	0	4	*	0	4	*	0	4	*	0	4	*	0	7.30752e-11	0.412462	0.961538	3.97543e-12	1.08486e-11	68	9	3	2.30282	0.0	1.29412	1.47981	1.29412	1.47981	CAACGTTTTCCCGGA	23	CAACGTTTTCTCGGA	18	CAACGCTTTCTCTGA	15	CAACGTTTTCTCTGA	7	CAACGTTGTCTCGTA	1	CCACGTTTTCCCGGA	1	CAACGTGTTCTCGGG	1	CAACGTGTTCTCTGA	1	CAACGTTTTCCCGGC	1	NNNNNNNNNNNNNNN	0	6.49391509722e-09	2	multiple_annotations	1.0	8	6	7
GATTTCACGGTTGTTCTGAATAAACTT	4	*	0	4	*	0	4	*	0	4	*	0	4	*	0	16	NC_000913.3	1603025	16	U00096.3	1603025	4	*	0	4	*	0	4	*	0	4	*	0	4	*	0	4	*	0	4	*	0	4	*	0	4	*	0	4	*	0	4	*	0	4	*	0	4	*	0	4	*	0	4	*	0	4	*	0	4	*	0	4	*	0	4	*	0	4	*	0	4	*	0	4	*	0	4	*	0	4	*	0	4	*	0	4	*	0	4	*	0	4	*	0	4	*	0	0.0	0.473059	0.960968	0.0	3.35345e-15	2644	72	191	2.26758	0.00794251	1.10779	1.28307	1.10514	1.27887	CAGCATGATGCCTCC	1039	CAGCATGACACCTCC	727	CAGCATGCCGCCTCC	448	CAGCATGACGCCTCC	316	TAGCATGACGCCTCC	25	CAGCATGACACCCCC	6	CAGCATTATGCCTCC	4	CAGCATGGCACCTCC	3	CAGCATGATGCCCCC	3	CAGCAAGACACCTCC	3	0.0	2	multiple_annotations	0.9735	5	8	8
GATTTCGGTATACACCTCCCGGAAGCG	4	*	0	4	*	0	4	*	0	4	*	0	4	*	0	4	*	0	4	*	0	4	*	0	4	*	0	4	*	0	4	*	0	4	*	0	4	*	0	4	*	0	4	*	0	4	*	0	4	*	0	4	*	0	16	gene:proph:181095	319	4	*	0	4	*	0	4	*	0	4	*	0	4	*	0	4	*	0	4	*	0	4	*	0	4	*	0	4	*	0	4	*	0	4	*	0	4	*	0	4	*	0	4	*	0	4	*	0	4	*	0	1.36003e-113	0.464102	0.964324	1.97062e-115	2.7619e-27	724	32	47	2.30429	0.00276243	0.871547	1.34075	0.871547	1.34033	GCGCAGCCGGGAGCC	304	GCGCAGCCGGGACCC	204	GCGCAACCGGGTGCC	98	GCGCAGCCGGGTACC	51	GCGCAATCGGGAGCC	37	GCGCAGCCGTGACCC	3	TCGCAGCCGGGAGCC	2	GCGCAACCGAGTGCC	1	GCGCAATCGGTAGCC	1	GAGCAGCCGGGACCC	1	3.52864477194e-111	1	unique_annotation	0.9696	6	8	9		gene:proph:181095 Length: 1734 # Range: Scmbb::Annotations::FuzzyRange=HASH(0x7f90a78ec160) # LocusTag: UTI89_C2985 # MgeName: prophinder:43020 # Cross-refs: genbank:GeneID:3993044
GATTTCGGTGGCGTAGGATTATTACAA	4	*	0	4	*	0	4	*	0	4	*	0	0	NC_004431.1	4773476	0	NC_000913.3	4237730	0	U00096.3	4237730	4	*	0	4	*	0	4	*	0	4	*	0	4	*	0	4	*	0	4	*	0	4	*	0	4	*	0	4	*	0	4	*	0	4	*	0	4	*	0	4	*	0	4	*	0	4	*	0	4	*	0	4	*	0	4	*	0	4	*	0	4	*	0	4	*	0	4	*	0	4	*	0	4	*	0	4	*	0	4	*	0	4	*	0	4	*	0	0.0	0.492384	0.983662	0.0	2.61192e-15	4440	73	251	2.4581	0.000900901	1.73243	1.89981	1.72928	1.89313	ACTCCCACCGCGCGT	1709	ACGCCCACCGCACGC	826	ACGCCCACGGCTCGC	824	ACGCCCACCGCGCGC	543	ACGCCCACCGCGCGT	321	ACGCCCACCGCACGT	126	ACTCCCACCGCGCGC	7	ACTCCCACCGCGCGG	4	ACTCCCACCTCGCGT	3	ACGCCCACCGCCCGC	3	0.0	3	multiple_annotations	0.9833	9	10	2
GATTTGCCGATAACCATCGAACTCTTC	4	*	0	4	*	0	4	*	0	4	*	0	0	NC_004431.1	3261371	0	NC_000913.3	2954051	0	U00096.3	2954051	4	*	0	4	*	0	4	*	0	4	*	0	4	*	0	4	*	0	4	*	0	4	*	0	4	*	0	4	*	0	4	*	0	4	*	0	4	*	0	4	*	0	4	*	0	4	*	0	4	*	0	4	*	0	4	*	0	4	*	0	4	*	0	4	*	0	4	*	0	4	*	0	4	*	0	4	*	0	4	*	0	4	*	0	4	*	0	0.0	0.497289	0.97751	0.0	1.03666e-10	3905	77	248	2.31406	0.000768246	1.87478	1.6874	1.8735	1.68519	GACCACCGCGTCCCA	1230	GACTACCACATCCCA	1141	AACTACCGCATCCCA	729	GACTACCGCATCCCA	628	GACGACCGCATCCCA	82	GACTACCACATCCCC	4	GACCACCGCTTCCCA	3	TACCACCGCGTCCCA	3	GACCACCGCGCCCCA	3	GACCACTGCGTCCCA	2	0.0	3	multiple_annotations	0.9795	4	8	9
GATTTTACAGGTCGCCAGCCTGAGCGG	4	*	0	4	*	0	4	*	0	4	*	0	16	NC_004431.1	4879893	16	NC_000913.3	4320853	16	U00096.3	4320853	4	*	0	4	*	0	4	*	0	4	*	0	4	*	0	4	*	0	4	*	0	4	*	0	4	*	0	4	*	0	4	*	0	4	*	0	4	*	0	4	*	0	4	*	0	4	*	0	4	*	0	4	*	0	4	*	0	4	*	0	4	*	0	4	*	0	4	*	0	4	*	0	4	*	0	4	*	0	4	*	0	4	*	0	4	*	0	0.0	0.478293	0.963625	0.0	1.47212e-11	3605	114	226	2.37266	0.00638003	1.25742	1.40936	1.25492	1.40547	CGGGCGCATGCTGCG	1505	CGGGCGCATGTTACG	1232	CGGACGCATGTTACG	330	CGGACGCATGTTGCG	240	CGGGCGCATGTTGCG	77	CGGGCGTATGTTGCG	20	CGGGCGCCTGCTGCG	12	CGGGCGCATGGTACG	12	CGGGCGCCTGTTACG	11	CGGGCGCATGCGGCG	7	0.0	3	multiple_annotations	0.9559	6	6	9
GATTTTATTGCCGATGCCATTTTGTCA	4	*	0	4	*	0	4	*	0	4	*	0	16	NC_004431.1	2386877	16	NC_000913.3	2098735	16	U00096.3	2098735	4	*	0	4	*	0	4	*	0	4	*	0	4	*	0	4	*	0	4	*	0	4	*	0	4	*	0	4	*	0	4	*	0	4	*	0	4	*	0	4	*	0	4	*	0	4	*	0	4	*	0	4	*	0	4	*	0	4	*	0	4	*	0	4	*	0	4	*	0	4	*	0	4	*	0	4	*	0	4	*	0	4	*	0	4	*	0	0.0	0.476812	0.96516	0.0	3.8434e-10	2750	64	186	2.26704	0.000363636	0.785818	1.01107	0.785818	1.01106	CGCAAGCCGCAAGTG	1108	CGCAAGCCGCATGTG	660	CGCAAACCGCATGTG	441	CGCAAACCGCAAGTG	430	CGCAAGCCGCAAGTA	16	CGAAAGCCGCAAGTG	8	CGCAAGCCGCAAGGG	7	CGCCAGCCGCATGTG	4	CGCAAACCGCAAGGG	4	CGCAAACCGCATGCG	3	0.0	3	multiple_annotations	0.9749	9	7	4
GATTTTGGCTATCAATCACAATACGTA	4	*	0	4	*	0	4	*	0	4	*	0	16	NC_004431.1	508190	16	NC_000913.3	434137	16	U00096.3	434137	4	*	0	4	*	0	4	*	0	4	*	0	4	*	0	4	*	0	4	*	0	4	*	0	4	*	0	4	*	0	4	*	0	4	*	0	4	*	0	4	*	0	4	*	0	4	*	0	4	*	0	4	*	0	4	*	0	4	*	0	4	*	0	4	*	0	4	*	0	4	*	0	4	*	0	4	*	0	4	*	0	4	*	0	4	*	0	0.0	0.488358	0.961673	0.0	7.64391e-25	4407	115	250	2.40706	0.0	0.953937	1.20493	0.951895	1.20152	CTGGCTGGCGGAGAT	1969	TCGGCTGGCGGAGAT	858	CCGGCTGGCGGAGAT	821	CCGGCTGACGGAGAT	439	TCGGCTGACGGAGAT	103	CTGGCAGGCGGAGAT	21	CCGGCTGACGGAAAC	13	CTGGCTGGCGGAGGT	10	CTGGCTGGCGGGGAT	8	CTGGCTGGCGGCGAT	7	0.0	3	multiple_annotations	0.9641	8	6	7
GATTTTGTTTCATGCCGAATGGGCAAT	4	*	0	4	*	0	4	*	0	4	*	0	4	*	0	16	NC_000913.3	1534975	16	U00096.3	1534975	4	*	0	4	*	0	4	*	0	4	*	0	4	*	0	4	*	0	4	*	0	4	*	0	4	*	0	4	*	0	4	*	0	4	*	0	4	*	0	4	*	0	4	*	0	4	*	0	4	*	0	4	*	0	4	*	0	4	*	0	4	*	0	4	*	0	4	*	0	4	*	0	4	*	0	4	*	0	4	*	0	4	*	0	4	*	0	0.0	0.509736	0.95845	0.0	9.22706e-06	3374	70	205	2.43264	0.0	1.09099	1.38778	1.0901	1.38574	TGAACTCTGAAACCG	1128	TAAACTCTGAAATCG	727	TAAACTCTGAAACCG	690	TGAAATCTGAAATCG	588	TGAATTCTGAAACCG	127	TGAAATCTGAAACCG	27	TAAACTCTGAAAACG	6	TAAAATCTGAAACCG	5	TAAAATCTGAAATCG	3	TAAACTCTGAAATAG	2	0.0	2	multiple_annotations	0.979	6	3	10
GATTTTTGCCAGGGCATCCGCCATGCT	4	*	0	4	*	0	4	*	0	4	*	0	4	*	0	4	*	0	4	*	0	4	*	0	4	*	0	4	*	0	4	*	0	4	*	0	4	*	0	4	*	0	4	*	0	4	*	0	4	*	0	4	*	0	16	gene:plasmid:19434	736	4	*	0	4	*	0	4	*	0	4	*	0	4	*	0	4	*	0	4	*	0	4	*	0	4	*	0	4	*	0	4	*	0	4	*	0	4	*	0	4	*	0	4	*	0	4	*	0	4	*	0	1.8406100000000002e-145	0.453524	0.971758	2.0645699999999998e-147	9.89775e-10	916	37	74	2.54359	0.0	1.21834	1.48542	1.21834	1.48515	GCGGATTTCGTTCCG	372	GCGGATTTCGGCCCG	239	GCGGATTTCATCCCG	83	GCGAATTTCGGCCCG	77	GCGGATTTCGGTCCG	55	GCGGATTTCGACCCG	41	GCGGATTTCTACCCG	15	GCGGATTTCGTTTCG	4	GCGGATTTCGTTCCC	2	GCGGAATTCATCCCG	1	5.39175308643e-143	1	unique_annotation	0.9705	7	8	7		gene:plasmid:19434 Length: 771 # Range: Scmbb::Annotations::FuzzyRange=HASH(0x7f90a2c70010) # LocusTag: ColIb-P9_p037 # GeneName: ycfA # MgeName: ColIb-P9 # Cross-refs: genbank:GeneID:1263294
GCAAAAAGGCGCCTTTAGGGCGCCTTT	4	*	0	4	*	0	4	*	0	4	*	0	4	*	0	4	*	0	4	*	0	4	*	0	4	*	0	4	*	0	4	*	0	4	*	0	4	*	0	4	*	0	4	*	0	4	*	0	4	*	0	4	*	0	4	*	0	4	*	0	4	*	0	4	*	0	4	*	0	4	*	0	4	*	0	4	*	0	4	*	0	4	*	0	4	*	0	4	*	0	4	*	0	4	*	0	4	*	0	4	*	0	4	*	0	4	*	0	8.73317e-16	0.639588	0.977273	2.17283e-17	8.408510000000001e-18	100	9	4	2.47308	0.0	1.1	1.37212	1.1	1.37212	TTACACTGGTGGGGC	38	TTACACTGGTGGGTC	22	TTGCACTGGTGGGTC	12	TTACATTGGTGGGTC	9	CTACACTGGTGGGTC	8	TTACATTGGTAGGTC	8	TTAAACTGGTGGGGC	1	TTACACTGGTGGGGA	1	TTACATTGCTTGGTC	1	NNNNNNNNNNNNNNN	0	8.978883745929999e-14	0	unannotated	1.0	8	7	6
GCAAAAATCCGGAAATGATGACGCTGG	4	*	0	4	*	0	4	*	0	4	*	0	4	*	0	4	*	0	4	*	0	4	*	0	4	*	0	4	*	0	4	*	0	4	*	0	4	*	0	4	*	0	4	*	0	4	*	0	4	*	0	4	*	0	0	gene:plasmid:84619	111	4	*	0	4	*	0	4	*	0	4	*	0	4	*	0	4	*	0	4	*	0	4	*	0	4	*	0	4	*	0	4	*	0	4	*	0	4	*	0	4	*	0	4	*	0	4	*	0	4	*	0	7.10056e-21	0.368543	0.958333	1.92368e-23	1.69361e-14	144	14	7	2.43927	0.743056	2.0625	2.67939	1.70833	2.26972	CGGGGAAAAATCTCC	62	CGGGGTAAATCCCCG	35	CGGGGGAAATCCCCG	16	CGGGGGAAAATCTCC	12	CGGGGGAAAAACTCC	6	CGGGGAAAAAACTCC	4	CGGGGAAAAATATCC	2	CGGGGGAAAAACTTC	1	CGGGGAAAAATGTCC	1	CGGGGGAAAATATCC	1	8.18746399005e-19	1	unique_annotation	0.9722	10	7	4		gene:plasmid:84619 Length: 573 # Range: Scmbb::Annotations::FuzzyRange=HASH(0x7f90a6a1bb18) # LocusTag: SF0157_p56 # Cross-refs: genbank:GeneID:5290952
GCAAAACCTAAGTGAATAAAAGTAAAA	4	*	0	4	*	0	4	*	0	4	*	0	4	*	0	4	*	0	4	*	0	4	*	0	4	*	0	4	*	0	4	*	0	4	*	0	4	*	0	4	*	0	4	*	0	4	*	0	4	*	0	4	*	0	4	*	0	4	*	0	4	*	0	4	*	0	4	*	0	4	*	0	4	*	0	4	*	0	4	*	0	4	*	0	4	*	0	4	*	0	4	*	0	4	*	0	4	*	0	4	*	0	4	*	0	4	*	0	2.44615e-90	0.64938	0.981882	3.19392e-92	1.1588e-12	564	23	23	2.40033	0.0106383	4.67199	4.67108	1.4734	1.72643	CCCCGTTTGTTGGCA	252	ACCCCGTTTGTTGGC	146	ACCCCGTTTGTTAGC	54	AAACCGTTTGTTGGC	32	ACCCCGGTTGTTGGC	31	AACCCGTTTGTTGGC	14	AACCCGTTTGTTAGC	12	ACCCCGTTTTTGGCA	6	ACCCCGTTTATTGGC	3	ACACCGTTTGTTGGC	1	5.6599848053e-88	0	unannotated	0.977	6	7	8
GCAAAACGTATGCCGGGTGACCTCTCT	4	*	0	4	*	0	4	*	0	4	*	0	16	NC_004431.1	2401066	16	NC_000913.3	2113812	16	U00096.3	2113812	4	*	0	4	*	0	4	*	0	4	*	0	4	*	0	4	*	0	4	*	0	4	*	0	4	*	0	4	*	0	4	*	0	4	*	0	4	*	0	4	*	0	4	*	0	4	*	0	4	*	0	4	*	0	4	*	0	4	*	0	4	*	0	4	*	0	4	*	0	4	*	0	4	*	0	4	*	0	4	*	0	4	*	0	4	*	0	1e-323	0.490196	0.982299	0.0	5.3258e-33	2029	39	137	2.32246	0.0	0.794973	1.13896	0.794973	1.13896	GAATACTCCGTCATC	722	GAATACTCCGTCATT	553	GAATACTCGGTCATC	419	GAATACTCCGTTATT	159	GAATACTCTGTCATC	82	GAATACTCTGTTATT	59	TAATACTCCGTCATC	2	GAATACTCTGTCATT	2	GAATACTCCGCCATC	1	GAATACACGGTCATC	1	5.287e-321	3	multiple_annotations	0.9857	8	9	4
GCAAAATCGTTTCTTACGCTCAGGGCT	4	*	0	4	*	0	4	*	0	4	*	0	16	NC_004431.1	2388403	16	NC_000913.3	2100260	16	U00096.3	2100260	4	*	0	4	*	0	4	*	0	4	*	0	4	*	0	4	*	0	4	*	0	4	*	0	4	*	0	4	*	0	4	*	0	4	*	0	4	*	0	4	*	0	4	*	0	4	*	0	4	*	0	4	*	0	4	*	0	4	*	0	4	*	0	4	*	0	4	*	0	4	*	0	4	*	0	4	*	0	4	*	0	4	*	0	4	*	0	0.0	0.494598	0.975094	0.0	1.8405899999999998e-21	2071	45	130	2.39293	0.0	1.23177	1.37753	1.22598	1.36812	TTTCTCAGCTGCGTG	728	TCTCTCAGCTGCGTG	550	TCTCTCAGCTACGCG	329	TCTCTCAGCTGCGCG	293	TCTCTCAACTGCGTG	96	TCTCTCAGTTACGCG	26	TTTCTCAGCTTCGTG	5	TTTCCCAGCTGCGTG	2	TCTCTCATCTACGCG	2	TTTCTCAGCTGCCTG	2	0.0	3	multiple_annotations	0.9817	9	3	9
GCAAACCATGCCGCAAGCGCCGTGGAC	4	*	0	4	*	0	4	*	0	4	*	0	0	NC_004431.1	2946317	0	NC_000913.3	2683336	0	U00096.3	2683336	4	*	0	4	*	0	4	*	0	4	*	0	4	*	0	4	*	0	4	*	0	4	*	0	4	*	0	4	*	0	4	*	0	4	*	0	4	*	0	4	*	0	4	*	0	4	*	0	4	*	0	4	*	0	4	*	0	4	*	0	4	*	0	4	*	0	4	*	0	4	*	0	4	*	0	4	*	0	4	*	0	4	*	0	4	*	0	0.0	0.490905	0.963152	0.0	1.23442e-26	5013	104	249	2.3221	0.00558548	0.687612	1.0122	0.686814	1.00999	AACGCCGGTTGAGGT	1828	AACGCCGGTGGAGGT	1806	AACGCCAGTTGAGGT	762	AACACCGGTTGAGGT	306	AACGCCGGTTGAGGG	31	AACGCCGGTGGAGGG	29	AACGCCGGCGGAGGT	18	AACGCCGGGTGAGGT	16	AACGCCGGGGGAGGT	16	AACGCCGGTTGCGGT	12	0.0	3	multiple_annotations	0.9623	5	10	4
GCAAACGAACGCTGTGACGCCATCATC	4	*	0	4	*	0	4	*	0	4	*	0	4	*	0	16	NC_000913.3	348246	16	U00096.3	348246	4	*	0	4	*	0	4	*	0	4	*	0	4	*	0	4	*	0	4	*	0	4	*	0	4	*	0	4	*	0	4	*	0	4	*	0	4	*	0	4	*	0	4	*	0	4	*	0	4	*	0	4	*	0	4	*	0	4	*	0	4	*	0	4	*	0	4	*	0	4	*	0	4	*	0	4	*	0	4	*	0	4	*	0	4	*	0	0.0	0.485484	0.974613	0.0	3.4010599999999997e-22	4829	89	232	2.28083	0.0	0.907641	0.996486	0.905778	0.992836	GCTGCTGGCTCTAAC	1460	GCGGCTGGCTCTAAC	1445	GCCGCTGGCTCTAAC	914	GCGGCTGGATCTAAC	862	GCTGCTGGCCCTAAC	9	GCCGCTGGCCCTAAC	9	GCCGCTGGCGCTAAC	6	GCGGCTGGCCCTAAC	5	GCGGCTGGCGCTAAC	4	GCGGCTGGCACTAAC	3	0.0	2	multiple_annotations	0.9768	4	10	4
GCAAAGCAGCCTGATGCGCTACGCTTA	4	*	0	4	*	0	4	*	0	4	*	0	0	NC_004431.1	5162293	0	NC_000913.3	4569938	0	U00096.3	4569938	4	*	0	4	*	0	4	*	0	4	*	0	4	*	0	4	*	0	4	*	0	4	*	0	4	*	0	4	*	0	4	*	0	4	*	0	4	*	0	4	*	0	4	*	0	4	*	0	4	*	0	4	*	0	4	*	0	4	*	0	4	*	0	4	*	0	4	*	0	4	*	0	4	*	0	4	*	0	4	*	0	4	*	0	4	*	0	1.41239e-203	0.562328	0.977874	6.398299999999999e-218	3.3113400000000004e-24	1373	42	62	2.32544	0.0	1.65113	2.08217	1.6504	2.07951	TCAGGTCTACATAAT	543	TCAGACCTACATTAC	455	TCAGGGCTACATAAT	128	TCAGGACTACATAAT	93	TCAGGCCTACATAAT	67	TCAGGTCTACATAAC	44	TCAGGTCTACATCTG	4	GCAGACCTACATTAC	3	TCAGGGCTACATAAA	2	TCAGGGATACATAAT	2	4.96592367628e-201	3	multiple_annotations	0.9767	8	10	5
GCAAAGCTGGCGCATGAGCAGCAGCGT	4	*	0	4	*	0	4	*	0	4	*	0	0	NC_004431.1	915383	4	*	0	4	*	0	4	*	0	4	*	0	4	*	0	4	*	0	4	*	0	4	*	0	4	*	0	4	*	0	4	*	0	4	*	0	4	*	0	0	gene:proph:182973	280	4	*	0	4	*	0	4	*	0	4	*	0	4	*	0	4	*	0	4	*	0	4	*	0	4	*	0	4	*	0	4	*	0	4	*	0	4	*	0	4	*	0	4	*	0	4	*	0	4	*	0	3.94064e-65	0.52791	0.980229	2.73891e-67	1.14893e-07	405	10	27	2.39663	0.0	1.0963	1.46593	1.0963	1.46593	TTTAATCCGGACATG	117	TTTAATCCGGATATG	99	TTTAATCCAGATATG	88	TTTGACCCGGACATG	54	TTTAATCCAGACATG	32	TTTAACCCAGACATG	11	TTTAATCCGGACACG	1	TTTAATCCGTATATG	1	TTTGACCCGGCCATG	1	TTTAATCCGGCCATG	1	7.68814103333e-63	2	multiple_annotations	1.0	9	7	6		gene:proph:182973 Length: 2415 # Range: Scmbb::Annotations::FuzzyRange=HASH(0x7f90a7552590) # LocusTag: EcHS_A0918 # MgeName: prophinder:44514 # Cross-refs: genbank:GeneID:5594276
GCAAAGGTATCCAGATCTTTAGCGAAT	4	*	0	4	*	0	4	*	0	4	*	0	4	*	0	0	NC_000913.3	3115421	0	U00096.3	3115421	4	*	0	4	*	0	4	*	0	4	*	0	4	*	0	4	*	0	4	*	0	4	*	0	4	*	0	4	*	0	4	*	0	4	*	0	4	*	0	4	*	0	4	*	0	4	*	0	4	*	0	4	*	0	4	*	0	4	*	0	4	*	0	4	*	0	4	*	0	4	*	0	4	*	0	4	*	0	4	*	0	4	*	0	4	*	0	1.1414799999999999e-57	0.505891	1.0	2.22375e-59	7.5582e-11	343	10	20	2.55366	0.0	4.14286	4.06557	3.793	3.78323	TCTGCTACACCACCA	115	TGCTCCAGTCCGCCA	73	TGTTCCAGACCGCCC	62	TGCTCCAGGCCGCCC	25	TCTGCTACGCCACCA	23	TGTTTCAGACCTCCA	21	TGCTCCAGTCCGCCC	21	TGTTCCAAACCGCCC	1	TGCCCCAGTCCGCCA	1	TGCTCCAGTCCGCTA	1	2.0894674518300002e-55	2	multiple_annotations	1.0	9	8	6
GCAAATCGGTATCAAAAAAATCGCCGC	4	*	0	4	*	0	4	*	0	4	*	0	4	*	0	4	*	0	4	*	0	4	*	0	4	*	0	4	*	0	4	*	0	4	*	0	4	*	0	4	*	0	4	*	0	4	*	0	4	*	0	4	*	0	4	*	0	4	*	0	4	*	0	4	*	0	4	*	0	4	*	0	4	*	0	4	*	0	4	*	0	4	*	0	4	*	0	4	*	0	4	*	0	4	*	0	4	*	0	4	*	0	4	*	0	4	*	0	4.9825e-46	0.43922	0.956292	1.20141e-47	5.66526e-10	294	24	20	3.4114	0.047619	5.44898	5.9489	4.92857	5.29182	GCTATACGGGAAATG	67	GCTATAGTCAGACGA	56	GCTATAAACGGTTGA	35	GCTATACTGACGTTG	31	GCTATAATAGGCACC	22	GCTATAATCCCTTAG	17	GCTATAGACGTTTTT	13	GCTATACAACGTACA	13	GCTATACCAGACCCG	9	GCTATACCAATCAGG	7	8.15467630094e-44	0	unannotated	0.9184	10	10	10
GCAAATCTCATAAACTCCTTTCAGCCT	4	*	0	4	*	0	4	*	0	4	*	0	4	*	0	4	*	0	4	*	0	4	*	0	4	*	0	4	*	0	4	*	0	4	*	0	4	*	0	4	*	0	4	*	0	4	*	0	4	*	0	4	*	0	4	*	0	4	*	0	4	*	0	4	*	0	4	*	0	0	CP000035.1/103155-102972	19	4	*	0	4	*	0	4	*	0	4	*	0	4	*	0	4	*	0	4	*	0	4	*	0	4	*	0	4	*	0	4	*	0	4	*	0	2.0237499999999998e-27	0.548445	0.956309	7.160240000000001e-29	9.09614e-23	175	11	12	2.33628	0.0	1.16	1.59021	1.16	1.58923	TCTGACTCCTGGAGT	59	TCTGACTTCTGGTGT	53	TCTGACCCCTGGAGT	25	TCAGACTCCTGGAGT	18	TCTGACGTCTGGTGT	14	TCTGACCACTGGTGT	1	TCTGACTCCTTGAGT	1	CCTGACTTCTGGTGT	1	TCGGACTCCTGGAGT	1	TCTGACTCATGGAGT	1	2.6232376161e-25	1	unique_annotation	0.9943	7	9	7
GCAACAACTTTAAAAATCTGTTTCTCT	4	*	0	4	*	0	4	*	0	4	*	0	4	*	0	4	*	0	4	*	0	4	*	0	4	*	0	4	*	0	4	*	0	4	*	0	4	*	0	4	*	0	4	*	0	4	*	0	4	*	0	4	*	0	0	gene:vir:5691	701	4	*	0	4	*	0	4	*	0	4	*	0	4	*	0	4	*	0	4	*	0	4	*	0	4	*	0	4	*	0	4	*	0	4	*	0	4	*	0	4	*	0	4	*	0	4	*	0	4	*	0	1.2175499999999999e-296	0.457375	0.958234	1.2568e-298	6.4959e-17	1930	60	98	2.273	0.00362694	0.850777	1.05307	0.848187	1.04801	ATGCCCCACAGGGGA	819	ATGCCCCGCAGGGGA	585	ATGCCCCGCAGGGAA	314	ATGCCCCGCAAGGGA	75	ACGCCCCACAGGGAA	25	ACGCCCCGCAGGGAA	14	ATGCCCCACAAGGGA	13	ATGCACCACAGGGAA	9	ATGCCCCCCAGGGGA	5	ATGCCCAACAGGGGA	4	5.843500534120001e-294	1	unique_annotation	0.9653	9	2	10		gene:vir:5691 Length: 1035 # Range: Scmbb::Annotations::FuzzyRange=HASH(0x7f909858d6e8) # LocusTag: L-413Cp01 # GeneName: Q # MgeName: L-413C # Cross-refs: genbank:GeneID:1260599
GCAACACAAAGAGGTCATGCGCTTTTG	4	*	0	4	*	0	4	*	0	4	*	0	0	NC_004431.1	3054171	4	*	0	4	*	0	4	*	0	4	*	0	4	*	0	4	*	0	4	*	0	4	*	0	4	*	0	4	*	0	4	*	0	4	*	0	4	*	0	16	gene:vir:4551	764	4	*	0	4	*	0	4	*	0	4	*	0	4	*	0	4	*	0	4	*	0	4	*	0	4	*	0	4	*	0	4	*	0	4	*	0	4	*	0	4	*	0	4	*	0	4	*	0	4	*	0	8.90092e-285	0.498434	0.969279	6.353820000000002e-290	1.17997e-18	1821	43	109	2.33511	0.134541	0.867106	1.13505	0.857221	1.11841	TAGCCATTCCACCCT	884	TACCCATTCCACCCT	303	TACCCATTCCCCCCT	236	TACCCATTCCTCCCT	226	TACCCATCCCACCCT	67	TTCCCATTCCACCCT	28	TAGCCATTCAACCCT	17	TACCCATTCCGCCCT	13	TACCCATTCCCCCTG	7	TAGCCATTCCAACCT	4	4.08406794757e-282	2	multiple_annotations	0.9802	9	5	8		gene:vir:4551 Length: 918 # Range: Scmbb::Annotations::FuzzyRange=HASH(0x7f9098b27c60) # LocusTag: SfVp45 # MgeName: V # Cross-refs: genbank:GeneID:935223
GCAACAGCACCAGCAGGTGATACATCA	4	*	0	4	*	0	4	*	0	4	*	0	16	NC_004431.1	2385197	16	NC_000913.3	2097140	16	U00096.3	2097140	4	*	0	4	*	0	4	*	0	4	*	0	4	*	0	4	*	0	4	*	0	4	*	0	4	*	0	4	*	0	4	*	0	4	*	0	4	*	0	4	*	0	4	*	0	4	*	0	4	*	0	4	*	0	4	*	0	4	*	0	4	*	0	4	*	0	4	*	0	4	*	0	4	*	0	4	*	0	4	*	0	4	*	0	4	*	0	2.34355e-168	0.481423	0.984918	2.5084900000000002e-170	1.12859e-13	1028	27	74	2.36696	0.0	0.876459	1.29988	0.867704	1.28349	AATCAGACGCCTCGT	487	AGTCAGATGCCTCGT	169	AGTCAGACGCCTCGT	158	AATCAGATGCCTCGT	83	AATCAGAGGCTTCGT	63	AGTCCGATGCCTCGT	17	AATCAGGCACCTCAT	17	GGTCAGACGCCTCGT	14	AGTCAGATGCCTCGC	2	AATCAGACGCCGCTT	1	7.39758397861e-166	3	multiple_annotations	0.9835	9	5	9
GCAACAGTTTGCACAGTATGTGATGAA	4	*	0	4	*	0	4	*	0	4	*	0	4	*	0	4	*	0	4	*	0	4	*	0	4	*	0	4	*	0	4	*	0	4	*	0	4	*	0	4	*	0	4	*	0	4	*	0	4	*	0	4	*	0	0	gene:plasmid:141412	86443	4	*	0	4	*	0	4	*	0	4	*	0	4	*	0	4	*	0	4	*	0	4	*	0	4	*	0	4	*	0	4	*	0	4	*	0	4	*	0	4	*	0	4	*	0	4	*	0	4	*	0	1.21701e-98	0.488136	0.992647	3.01431e-102	7.89255e-09	605	16	47	2.51578	0.0	0.801653	1.13868	0.786777	1.1088	ACACGCGCCGCAGGA	197	ACACGCTCCGCAGGA	143	ACACGCACCGCAGGA	117	ACATGCGCCGCAGGA	64	AAACGCACCGCAGGA	37	ACGCGCACCGCAGGA	23	ACGCGCGCCGCAGGA	15	ACACGCGCCGCAGTA	1	ACAATCGCCGCAGGA	1	ACACGCGCCGCCGGA	1	2.94532606926e-96	1	unique_annotation	0.9901	6	8	7		gene:plasmid:141412 Length: 97901 # Range: Scmbb::Annotations::FuzzyRange=HASH(0x7f909a5a9030) # LocusTag: Fpla003 # GeneName: finO # Cross-refs: genbank:GeneID:1498117
GCAACATTGCCTGATGCGCTACGCTTA	4	*	0	4	*	0	4	*	0	4	*	0	16	NC_004431.1	5087524	16	NC_000913.3	1552327	16	U00096.3	1552327	4	*	0	4	*	0	4	*	0	4	*	0	4	*	0	4	*	0	4	*	0	4	*	0	4	*	0	4	*	0	4	*	0	4	*	0	4	*	0	4	*	0	4	*	0	4	*	0	4	*	0	4	*	0	4	*	0	4	*	0	4	*	0	4	*	0	4	*	0	4	*	0	4	*	0	4	*	0	4	*	0	4	*	0	4	*	0	0.0	0.490159	0.951784	0.0	2.74347e-08	2953	73	197	2.79964	0.0	2.44971	3.12991	2.4487	3.12158	TCAGGCCTACGCGTC	781	TCAGGCCTTGTATTA	703	TCAGGCCTACACGTC	614	TCAGGCCTACACGTT	314	TCAGGCCTTCTATTA	226	TCATGCCTACGCGTC	154	TCAGGCCTACAAGTT	31	TCTGACCTACACGTT	28	TCAGGCCTACGCGTT	28	TCAGTCCTACACGTC	3	0.0	3	multiple_annotations	0.976	8	7	7
GCAACATTTTCAGGAAGTATCGTATCG	4	*	0	4	*	0	4	*	0	4	*	0	4	*	0	0	NC_000913.3	2467181	0	U00096.3	2467181	4	*	0	4	*	0	4	*	0	4	*	0	4	*	0	4	*	0	4	*	0	4	*	0	4	*	0	4	*	0	4	*	0	0	gene:vir:129	637	4	*	0	4	*	0	4	*	0	4	*	0	4	*	0	4	*	0	4	*	0	4	*	0	4	*	0	4	*	0	4	*	0	4	*	0	4	*	0	4	*	0	4	*	0	4	*	0	4	*	0	2.34918e-142	0.51527	0.965722	6.0774800000000005e-145	1.23042e-22	915	33	57	2.26087	0.0	1.23279	1.44628	1.23169	1.44521	CTCATTGCCACCAAG	428	CTCATTGCGACCAAA	209	CTCATTGCGACAAAA	133	CTCATTGCAACCAAA	58	CTCATTGCTACCAAA	45	CTCATTGCGACTAAA	14	CCCATTGCGACAAAA	2	CGCATTGACACCAAG	1	CTCAATGCGACCAAA	1	CACATTGCAACCAAA	1	6.80839258961e-140	3	multiple_annotations	0.9749	10	6	5
GCAACGCCTGTGAAATCGAAATTTTTG	4	*	0	4	*	0	4	*	0	4	*	0	4	*	0	0	NC_000913.3	2610836	0	U00096.3	2610836	4	*	0	4	*	0	4	*	0	4	*	0	4	*	0	4	*	0	4	*	0	4	*	0	4	*	0	4	*	0	4	*	0	4	*	0	4	*	0	4	*	0	4	*	0	4	*	0	4	*	0	4	*	0	4	*	0	4	*	0	4	*	0	4	*	0	4	*	0	4	*	0	4	*	0	4	*	0	4	*	0	4	*	0	4	*	0	0.0	0.483002	0.97247	0.0	1.5383699999999998e-20	4119	80	236	2.63581	0.105851	0.866472	1.32301	0.86623	1.32268	CCGCCATCACACCAG	1660	CCGCCATCACACCCG	776	CTGCCATCACACCAG	556	CCGCCATTACACCAG	443	CCGCCATTACCCCCG	242	CTGCCATCACCCCCG	183	CTGCCATCACACCCG	142	CTGCCATTACACCAG	10	CCGCCATCCCACCAG	7	CCGCCCTCACACCCG	6	0.0	2	multiple_annotations	0.9772	10	3	8
GCAACGGCCAGAACCTGTACCTGGACA	4	*	0	4	*	0	4	*	0	4	*	0	4	*	0	4	*	0	4	*	0	4	*	0	4	*	0	4	*	0	4	*	0	4	*	0	4	*	0	4	*	0	4	*	0	4	*	0	4	*	0	4	*	0	0	gene:proph:177649	371	4	*	0	4	*	0	4	*	0	4	*	0	4	*	0	4	*	0	4	*	0	4	*	0	4	*	0	4	*	0	4	*	0	4	*	0	4	*	0	4	*	0	4	*	0	4	*	0	4	*	0	2.47089e-163	0.44554	0.984282	1.0219499999999999e-165	8.43019e-14	1010	27	62	2.40863	0.000990099	4.06436	3.5884	4.06436	3.58525	ACCTGGCGGAAAACG	350	ATATGGAGGGAACGG	329	ATATGGAGGCCACGG	109	ATATGGAGGCCACTG	82	ATATGGAGGCCACCG	80	ATATGGAGGCGACTG	29	ACCTGGCGGACAATG	9	CTATGGAGGGAACGG	2	ACCTGGCGGACAACG	2	ACCTGGCGGCAAACG	1	7.67593889096e-161	1	unique_annotation	0.9832	8	5	10		gene:proph:177649 Length: 675 # Range: Scmbb::Annotations::FuzzyRange=HASH(0x7f90a8afa6e8) # LocusTag: Z3314 # MgeName: prophinder:42713 # Cross-refs: genbank:GeneID:956926
GCAACGGCGGCTTCTTCAGTAACGGCT	4	*	0	4	*	0	4	*	0	4	*	0	0	NC_004431.1	495617	0	NC_000913.3	421551	0	U00096.3	421551	4	*	0	4	*	0	4	*	0	4	*	0	4	*	0	4	*	0	4	*	0	4	*	0	4	*	0	4	*	0	4	*	0	4	*	0	4	*	0	4	*	0	4	*	0	4	*	0	4	*	0	4	*	0	4	*	0	4	*	0	4	*	0	4	*	0	4	*	0	4	*	0	4	*	0	4	*	0	4	*	0	4	*	0	4	*	0	0.0	0.487408	0.950846	0.0	1.25323e-11	4587	156	250	2.32008	0.00414214	1.18509	1.37181	1.18378	1.36851	GGCTTGGGATGGTGA	1927	GGCTTGGCATGGTAA	1925	GGCTTGGCATGGGAA	125	GGCTTGGGATGGGGA	106	GGCTTGGTATGGTGA	60	GGCTTGGGGTGGTGA	37	GGCTTGGCATGGTCA	37	GGCTTGGCATGGTGA	35	GGCTTGGGGTGGGGA	22	GGCTTTGCATGGTAA	15	0.0	3	multiple_annotations	0.935	7	5	7
GCAACGTTGAGCAATACGTTTCAGCGC	4	*	0	4	*	0	4	*	0	4	*	0	16	NC_004431.1	3720419	4	*	0	4	*	0	4	*	0	4	*	0	4	*	0	4	*	0	4	*	0	4	*	0	4	*	0	4	*	0	4	*	0	4	*	0	4	*	0	4	*	0	4	*	0	4	*	0	4	*	0	4	*	0	4	*	0	4	*	0	4	*	0	4	*	0	4	*	0	4	*	0	4	*	0	4	*	0	4	*	0	4	*	0	4	*	0	4	*	0	4	*	0	0.0	0.479078	0.95372	0.0	4.72382e-21	3343	87	216	2.38444	0.000299133	0.991624	1.35682	0.977266	1.33292	CGCATGAATGGTATT	1075	CGCATGAATGCTGTT	807	CGCATGAATGGTACT	669	CGCATGAATGGTGTT	654	CGCATGAATGGGATT	11	CGCTTAACAGCATTC	6	CGCATGACTGGTACT	6	CGCATGCATGGTATT	4	CGCATGAATGGCATT	4	CGCATGAATGGGGTT	4	0.0	1	unique_annotation	0.9692	7	7	7
GCAACTGCGTATCCTGCTGCAAACGGT	4	*	0	4	*	0	4	*	0	4	*	0	0	NC_004431.1	2432686	0	NC_000913.3	2145359	0	U00096.3	2145359	4	*	0	4	*	0	4	*	0	4	*	0	4	*	0	4	*	0	4	*	0	4	*	0	4	*	0	4	*	0	4	*	0	4	*	0	4	*	0	4	*	0	4	*	0	4	*	0	4	*	0	4	*	0	4	*	0	4	*	0	4	*	0	4	*	0	4	*	0	4	*	0	4	*	0	4	*	0	4	*	0	4	*	0	4	*	0	9.54166e-15	0.505135	1.0	4.61919e-16	2.26229e-10	86	8	6	2.4178	0.0	1.11628	1.55103	0.988372	1.32093	AAACAGTACGCATCA	28	AAACAGTACGCACCA	17	AATCAGTACACATCA	16	AAACAGTACACATCA	13	AAACAGTACACACCA	9	AATCAGTACGCATCA	1	AAACGGTACGCACCA	1	AACAGTACGCATCAG	1	NNNNNNNNNNNNNNN	0	NNNNNNNNNNNNNNN	0	9.55074982543e-13	3	multiple_annotations	1.0	5	7	6
GCAAGCCAATCCAGTCAGCGTCCAGTT	4	*	0	4	*	0	4	*	0	4	*	0	16	NC_004431.1	48583	16	NC_000913.3	45952	16	U00096.3	45952	4	*	0	4	*	0	4	*	0	4	*	0	4	*	0	4	*	0	4	*	0	4	*	0	4	*	0	4	*	0	4	*	0	4	*	0	4	*	0	4	*	0	4	*	0	4	*	0	4	*	0	4	*	0	4	*	0	4	*	0	4	*	0	4	*	0	4	*	0	4	*	0	4	*	0	4	*	0	4	*	0	4	*	0	4	*	0	7.15358e-298	0.510072	0.963199	4.84182e-300	2.13449e-11	1897	48	115	2.5259	0.0	1.3068	1.39703	1.301	1.38606	TTAGCGCCGGCGTCA	683	TCAGCGCCGGAGTCA	419	TCAGCGCCGGGGTCA	282	TCAGCGACGGAGTCA	235	TCAGCGCCGGCGTCA	195	TAAGCGCCGGAGTCA	25	TTAGCTCCGGCGTCA	5	TTAGCGCCGCCGTCA	4	TCAGCGACGGAGCCA	3	TTAGCGCCGGCGGCA	3	3.44983243481e-295	3	multiple_annotations	0.9773	6	6	9
GCAAGCCCGGAAGTGCTGGGGATTAGC	4	*	0	4	*	0	4	*	0	4	*	0	0	NC_004431.1	183181	0	NC_000913.3	172719	0	U00096.3	172719	4	*	0	4	*	0	4	*	0	4	*	0	4	*	0	4	*	0	4	*	0	4	*	0	4	*	0	4	*	0	4	*	0	4	*	0	4	*	0	4	*	0	4	*	0	4	*	0	4	*	0	4	*	0	4	*	0	4	*	0	4	*	0	4	*	0	4	*	0	4	*	0	4	*	0	4	*	0	4	*	0	4	*	0	4	*	0	0.0	0.483842	0.951045	0.0	4.35675e-07	2596	79	202	2.49221	0.000770416	1.04931	1.13069	1.04622	1.12414	TCTGGCGCAGCGTTT	744	TCCGGCGCGGCGTTT	675	TCCGGCGCAGCGTTT	617	TCTGGCGCGGCGTTT	412	TCCGGCGCGGCGGTT	20	TCCGGCGCAGCGGTT	10	TCTGGCGCGGCGGTT	8	TCTGGCGCAGCGGTT	7	TCTGGCGCCGCGTTT	6	TCCGGCGCAGCGCTT	3	0.0	3	multiple_annotations	0.9638	5	10	3
GCAAGCGTCACAGTAGGCCAAACACCA	4	*	0	4	*	0	4	*	0	4	*	0	4	*	0	4	*	0	4	*	0	4	*	0	4	*	0	4	*	0	4	*	0	4	*	0	4	*	0	4	*	0	4	*	0	4	*	0	4	*	0	4	*	0	16	gene:vir:507	177	4	*	0	4	*	0	4	*	0	4	*	0	4	*	0	4	*	0	4	*	0	4	*	0	4	*	0	4	*	0	4	*	0	4	*	0	4	*	0	4	*	0	4	*	0	4	*	0	4	*	0	1.46429e-32	0.421258	0.951428	4.1707000000000005e-34	9.46255e-19	216	12	10	2.39711	0.0	1.58796	1.47373	1.58796	1.47373	AACGCGAGACGATCC	66	AAAGCGAGGCGATCC	63	AAAGCGAGGCGGTCC	33	AAAGCAAGGCGATCC	28	AAAGCGAGACGATCC	19	AACGCAAGACGATCC	1	AACGCGAGCCGATCC	1	AAAGCGAGGCGGTTC	1	AAAGCGAGGCGATCA	1	AAAGTGAGACGATCC	1	2.04616820082e-30	1	unique_annotation	0.9907	10	8	3
GCAAGGATTGAGTCGTTTTCAAAAGTA	4	*	0	4	*	0	4	*	0	4	*	0	4	*	0	4	*	0	4	*	0	4	*	0	4	*	0	4	*	0	4	*	0	4	*	0	4	*	0	4	*	0	4	*	0	4	*	0	4	*	0	4	*	0	16	gene:vir:2006	582	4	*	0	4	*	0	4	*	0	4	*	0	4	*	0	4	*	0	4	*	0	4	*	0	4	*	0	4	*	0	4	*	0	4	*	0	4	*	0	4	*	0	4	*	0	4	*	0	4	*	0	6.4283e-30	0.511796	1.0	1.62415e-31	5.52584e-13	177	7	12	2.28251	0.0	1.12429	1.32897	1.12429	1.32897	AGTCCGCCGGACAAG	72	AGCCCACCGGACAAG	40	AGCCCACCGGATAAG	22	AGTCCACCGGACAAG	19	AGCCCGCCGGACAAG	14	AGCCCGCCGGACAAA	9	AGCCTGCCGGACAAG	1	NNNNNNNNNNNNNNN	0	NNNNNNNNNNNNNNN	0	NNNNNNNNNNNNNNN	0	8.654996803260001e-28	1	unique_annotation	1.0	8	6	2		gene:vir:2006 Length: 1515 # Range: Scmbb::Annotations::FuzzyRange=HASH(0x7f9092257670) # LocusTag: Mup49 # MgeName: Mu # Cross-refs: genbank:GeneID:2636293
GCAAGGCGCGACGCATCCACTGGCGCA	4	*	0	4	*	0	4	*	0	4	*	0	0	NC_004431.1	4046356	0	NC_000913.3	3607860	0	U00096.3	3607860	4	*	0	4	*	0	4	*	0	4	*	0	4	*	0	4	*	0	4	*	0	4	*	0	4	*	0	4	*	0	4	*	0	4	*	0	4	*	0	4	*	0	4	*	0	4	*	0	4	*	0	4	*	0	4	*	0	4	*	0	4	*	0	4	*	0	4	*	0	4	*	0	4	*	0	4	*	0	4	*	0	4	*	0	4	*	0	0.0	0.490122	0.974683	0.0	2.74586e-14	3786	79	213	2.56098	0.0	1.15161	1.25031	1.15135	1.24978	GGCCATCGTACGCGA	1224	AGCCATCGTGCGCGA	1037	GGCCATCGTGCGCGA	712	GGCCATCGTGCGAGA	395	AGCCATCGTACGCGA	165	GGCGATCGTGCGCGA	74	AGCCATCGTGCGAGA	62	AGCCATTGTGCGCGA	25	GGCCATCGGACGCGA	4	AGCCATCGTTCGCGA	4	0.0	3	multiple_annotations	0.9778	2	10	9
GCAAGTGGATGGTACGCAAATGTCTTT	4	*	0	4	*	0	4	*	0	4	*	0	0	NC_004431.1	3140667	0	NC_000913.3	2859510	0	U00096.3	2859510	4	*	0	4	*	0	4	*	0	4	*	0	4	*	0	4	*	0	4	*	0	4	*	0	4	*	0	4	*	0	4	*	0	4	*	0	4	*	0	4	*	0	4	*	0	4	*	0	4	*	0	4	*	0	4	*	0	4	*	0	4	*	0	4	*	0	4	*	0	4	*	0	4	*	0	4	*	0	4	*	0	4	*	0	4	*	0	0.0	0.504026	0.978323	0.0	1.73741e-10	2727	58	184	2.26118	0.0	1.17308	1.34235	1.16942	1.33536	GCTGTCCGTACCAGA	923	GCTGTCAGTACCGGA	866	GCTGTCAGTGCCAGA	430	GCTGTCCGTACCGGA	394	GCTGTCAGTACCAGA	37	ACTGTCAGTACCAGA	6	TCTGTCCGTACCAGA	5	GCTTTCAGTACCGGA	4	GCTGGCCGTACCAGA	4	GCTGTCCGTACCCGA	3	0.0	3	multiple_annotations	0.9798	2	9	10
GCAATACCGGAGAACGTTCTGAACCGC	4	*	0	4	*	0	4	*	0	4	*	0	0	NC_004431.1	2924139	0	NC_000913.3	2655839	0	U00096.3	2655839	4	*	0	4	*	0	4	*	0	4	*	0	4	*	0	4	*	0	4	*	0	4	*	0	4	*	0	4	*	0	4	*	0	4	*	0	4	*	0	4	*	0	4	*	0	4	*	0	4	*	0	4	*	0	4	*	0	4	*	0	4	*	0	4	*	0	4	*	0	4	*	0	4	*	0	4	*	0	4	*	0	4	*	0	4	*	0	0.0	0.472614	0.976213	0.0	5.33304e-16	3795	80	245	2.28789	0.0	0.823979	1.05075	0.823979	1.05075	GTCCGACGGTGTGCA	1544	GCCCGACGGTGTGCA	965	GCCCGACAGTGTGCA	753	GTCCGACTGTGTGCA	299	GTCCGACCGTGTGCA	105	GCCCGACCGTGTGCA	15	GCCCGACGGCGTGCA	6	GTCCGACGGTGTTCA	6	GTCCGACGGCGTGCA	4	GCCCGACAGTGTTCA	4	0.0	3	multiple_annotations	0.9752	6	3	10
GCAATATTATGCGTTTTACGCTGTAAC	4	*	0	4	*	0	4	*	0	4	*	0	16	NC_004431.1	483015	16	NC_000913.3	408970	16	U00096.3	408970	4	*	0	4	*	0	4	*	0	4	*	0	4	*	0	4	*	0	4	*	0	4	*	0	4	*	0	4	*	0	4	*	0	4	*	0	4	*	0	4	*	0	4	*	0	4	*	0	4	*	0	4	*	0	4	*	0	4	*	0	4	*	0	4	*	0	4	*	0	4	*	0	4	*	0	4	*	0	4	*	0	4	*	0	4	*	0	9.71198e-32	0.519691	0.974684	3.19462e-33	1.29136e-11	198	14	12	2.35262	0.0	1.0404	1.39338	1.0404	1.39338	TTGCTCCATGGGCGT	58	TTGCTCCATGAACGT	53	TTGCTCCATGGACGT	42	TTGCTCCAGGGGCGT	34	TTTCTCCATGGGCGT	2	TTGCTCCATTGGCGT	1	TTGCTCCCTGGGCGA	1	TTGCTCCCTGGGCGC	1	TTGCCCCATGGGCGT	1	TTGCTCCATGAACGC	1	1.3419378824099999e-29	3	multiple_annotations	0.9798	9	8	5
GCAATCAGATAACGTGCGGCGATAAGC	4	*	0	4	*	0	4	*	0	4	*	0	4	*	0	4	*	0	4	*	0	4	*	0	4	*	0	4	*	0	4	*	0	4	*	0	4	*	0	4	*	0	4	*	0	4	*	0	4	*	0	4	*	0	0	gene:proph:183017	1040	4	*	0	4	*	0	4	*	0	4	*	0	4	*	0	4	*	0	4	*	0	4	*	0	4	*	0	4	*	0	4	*	0	4	*	0	4	*	0	4	*	0	4	*	0	4	*	0	4	*	0	5.30956e-90	0.52789	0.985849	9.83644e-92	2.6835e-26	556	13	17	2.47043	0.0	1.64928	1.82258	1.64928	1.82252	TGGAATCTGTCACCG	184	TGGAATCCGTGACCG	122	TGGAGTCCGTGACCG	106	TGGAATCGGTTATCG	69	TGGAATCGGTGACCG	44	TGGAATCGGTTACCG	15	TGGAATCTGTTACCG	10	TGGAATCTGTCACGG	1	TGGAATCCGTGTCCG	1	TGGAGTCCGCGACCG	1	1.22619118184e-87	1	unique_annotation	0.9946	8	4	9		gene:proph:183017 Length: 1419 # Range: Scmbb::Annotations::FuzzyRange=HASH(0x7f90a751bee8) # LocusTag: EcHS_A0315 # MgeName: prophinder:44518 # Cross-refs: genbank:GeneID:5592756
GCAATCCAGATGGCAGCAGTTATGAAC	4	*	0	4	*	0	4	*	0	4	*	0	4	*	0	4	*	0	4	*	0	4	*	0	4	*	0	4	*	0	4	*	0	4	*	0	4	*	0	4	*	0	4	*	0	4	*	0	4	*	0	4	*	0	0	gene:proph:182963	137	4	*	0	4	*	0	4	*	0	4	*	0	4	*	0	4	*	0	4	*	0	4	*	0	4	*	0	4	*	0	4	*	0	4	*	0	4	*	0	4	*	0	4	*	0	4	*	0	4	*	0	1.54837e-26	0.474037	0.965517	1.5191e-28	4.59204e-11	169	11	12	2.3635	0.0	1.45562	2.04445	1.4497	2.02395	CGCGCAGGGTAACAG	57	CTCGACGGGTAACAG	41	CCCGCAGGGTAACAG	35	CGCGACGGGTAACAG	20	CGCGCAAGGTCACGG	10	CGCGCCGGGTAACAG	1	CGAGCAGGGTAACAG	1	CGCGCAAGATCACGG	1	CGCGCTGGGTAACAG	1	CGCGCAGGGCAACAG	1	1.97862187139e-24	1	unique_annotation	0.9941	9	7	6		gene:proph:182963 Length: 447 # Range: Scmbb::Annotations::FuzzyRange=HASH(0x7f90a756bdd8) # LocusTag: EcHS_A0935 # MgeName: prophinder:44514 # Cross-refs: genbank:GeneID:5593722
GCAATCCGGTGATACACATTATCCACC	4	*	0	4	*	0	4	*	0	4	*	0	4	*	0	4	*	0	4	*	0	4	*	0	4	*	0	4	*	0	4	*	0	4	*	0	4	*	0	4	*	0	4	*	0	4	*	0	4	*	0	4	*	0	16	gene:plasmid:19610	3867	4	*	0	4	*	0	4	*	0	4	*	0	4	*	0	4	*	0	4	*	0	4	*	0	4	*	0	4	*	0	4	*	0	4	*	0	4	*	0	4	*	0	4	*	0	4	*	0	4	*	0	1.63957e-94	0.510918	0.969821	3.0567300000000002e-96	2.02928e-17	601	21	33	2.34468	0.0	1.18968	1.62873	1.18469	1.61818	AGGGCAAGTGCGTCC	277	AGGGCAAGGGCATCC	150	AGGACAAGTGCGTCC	48	AGGACAAGGGCATCC	42	AGGACAATGGCATCC	41	TGGGCAAGTGCGTCC	10	AGGGCTAGTGCGTCC	9	AGGGCAAGCGCGTCC	6	AGGGCAAGTGCATCC	6	AGGGCAAGTGCGCCC	1	3.88288643654e-92	1	unique_annotation	0.9817	6	9	5		gene:plasmid:19610 Length: 5271 # Range: Scmbb::Annotations::FuzzyRange=HASH(0x7f909a6cfc18) # LocusTag: Fpla107 # GeneName: traI # MgeName: F # Cross-refs: genbank:GeneID:1263574
GCAATTAAGATAATGAGATTTATAATC	4	*	0	4	*	0	4	*	0	4	*	0	16	NC_004431.1	2496047	16	NC_000913.3	2204344	16	U00096.3	2204344	4	*	0	4	*	0	4	*	0	4	*	0	4	*	0	4	*	0	4	*	0	4	*	0	4	*	0	4	*	0	4	*	0	4	*	0	4	*	0	4	*	0	4	*	0	4	*	0	4	*	0	4	*	0	4	*	0	4	*	0	4	*	0	4	*	0	4	*	0	4	*	0	4	*	0	4	*	0	4	*	0	4	*	0	4	*	0	0.0	0.58067	0.966602	0.0	3.66867e-14	3893	77	194	2.27906	0.0	2.12304	2.20393	2.11713	2.19376	CTGACTGTTGGGAAG	1376	CAGACCGTTGGGACG	1159	CAGGCCATTGGGACG	745	CTGACTGTTGGGACG	432	CAGACGGTTGGGACG	62	CTGACTGTTGGGAGG	21	CAGACCCTGTCTCTT	5	CAGGACATTGGGACG	3	CCTGTCTCTTATACA	3	CAGACCTTTGGGACG	3	0.0	3	multiple_annotations	0.9784	8	7	9
GCAATTGTCACATTCACATTAACATCC	4	*	0	4	*	0	4	*	0	4	*	0	4	*	0	4	*	0	4	*	0	4	*	0	4	*	0	4	*	0	4	*	0	4	*	0	4	*	0	4	*	0	4	*	0	4	*	0	4	*	0	4	*	0	16	gene:vir:95322	591	4	*	0	4	*	0	4	*	0	4	*	0	4	*	0	4	*	0	4	*	0	4	*	0	4	*	0	4	*	0	4	*	0	4	*	0	4	*	0	4	*	0	4	*	0	4	*	0	4	*	0	7.1528699999999994e-59	0.467719	0.96577	1.37459e-60	1.29159e-41	378	11	15	2.28089	0.0	1.11376	1.4078	1.11376	1.4078	AGACGTTCTTTGAAC	147	AGACGTTCTTTGAAT	75	ATGCGTTCTTTGAAC	59	AGGCGTTCTTTGAAT	58	AAGCGTTCTTTGAAT	32	ATGCGTTCTTTGAAT	2	AGACGATCTTTGAAC	1	ATGCGTTCCTTGAAC	1	AGACGTTCTTTGCAC	1	AGACGTTCTTGGAAT	1	1.32342919937e-56	1	unique_annotation	0.9974	9	7	5		gene:vir:95322 Length: 675 # Range: Scmbb::Annotations::FuzzyRange=HASH(0x7f90940740b0) # LocusTag: PhiV10p01 # MgeName: phiV10 # Cross-refs: genbank:GeneID:3952991
GCAATTTCATAAGCACGGCGCTCAATA	4	*	0	4	*	0	4	*	0	4	*	0	4	*	0	16	NC_000913.3	2475947	16	U00096.3	2475947	4	*	0	4	*	0	4	*	0	4	*	0	4	*	0	4	*	0	4	*	0	4	*	0	4	*	0	4	*	0	4	*	0	16	gene:vir:10203	75	4	*	0	4	*	0	4	*	0	4	*	0	4	*	0	4	*	0	4	*	0	4	*	0	4	*	0	4	*	0	4	*	0	4	*	0	4	*	0	4	*	0	4	*	0	4	*	0	4	*	0	0.0	0.419347	0.970117	0.0	7.15613e-12	2397	57	108	2.33217	0.0475594	1.37297	1.784	1.37005	1.77813	TTGTCTCGAACGTCC	930	TTGTCTCGCACATCC	669	TTATCTCGCACGTCC	496	TTGTCCCGCACCCCC	87	TCGTCTCGAACCTCT	73	TCGTCTCGAACCTCC	48	TTGTCTCGCACGTCC	16	TTGTCCCGCCCCCCC	13	TTGTCCCCCCCCCCC	5	TTGTCTCGCCCATCC	3	0.0	3	multiple_annotations	0.9762	8	9	6
GCACAAAACTGGCGGATGACGAGCAGG	4	*	0	4	*	0	4	*	0	4	*	0	4	*	0	16	NC_000913.3	4204803	16	U00096.3	4204803	4	*	0	4	*	0	4	*	0	4	*	0	4	*	0	4	*	0	4	*	0	4	*	0	4	*	0	4	*	0	4	*	0	4	*	0	4	*	0	4	*	0	4	*	0	4	*	0	4	*	0	4	*	0	4	*	0	4	*	0	4	*	0	4	*	0	4	*	0	4	*	0	4	*	0	4	*	0	4	*	0	4	*	0	4	*	0	0.0	0.50698	0.965478	0.0	3.03653e-14	3073	83	177	2.39839	0.000325415	1.45428	1.58851	1.45233	1.58472	TGGTAACCAGCGGCG	898	TAGTGACCAGCGGCG	792	TAGTGACCAACGGCG	646	TGGTAACCAACGGCG	607	TGGTGACCAGCGGCG	16	TAGTGACCAGCGGCA	5	GGGTAACCAACGGCG	5	GAGTGACCAACGGCG	4	GAGTGACCAGCGGCG	4	TAGTGACCAGCGGAG	4	0.0	2	multiple_annotations	0.9701	5	5	9
GCACAGAGTAAAGCCTAATCTGACAGT	4	*	0	4	*	0	4	*	0	4	*	0	4	*	0	4	*	0	4	*	0	4	*	0	4	*	0	4	*	0	4	*	0	4	*	0	4	*	0	4	*	0	4	*	0	4	*	0	4	*	0	4	*	0	4	*	0	4	*	0	4	*	0	4	*	0	4	*	0	4	*	0	4	*	0	4	*	0	4	*	0	4	*	0	4	*	0	4	*	0	4	*	0	4	*	0	4	*	0	4	*	0	4	*	0	4	*	0	2.71362e-32	0.463516	1.0	5.03696e-34	1.96027e-19	192	9	11	2.53622	0.0	1.42708	2.00551	1.42708	2.00551	CCGCTCTGTGCCAAA	69	CCGCACTGTGCCAGA	39	CCGCTCTGTGCCAGA	27	CCGTTCTGTGCCAGT	18	CCGCTATGTGCCAAT	17	CTGCTCTGTGCTAGG	14	CCACTCTGTGCCATT	6	CTGCTCTTTGCTAGG	1	CCGCTCTGTGCCAGC	1	NNNNNNNNNNNNNNN	0	3.77811356397e-30	0	unannotated	1.0	10	6	7
GCACAGTACCAGGCGGCCTTCAGCGTC	4	*	0	4	*	0	4	*	0	4	*	0	0	NC_004431.1	5103806	0	NC_000913.3	4484872	0	U00096.3	4484872	4	*	0	4	*	0	4	*	0	4	*	0	4	*	0	4	*	0	4	*	0	4	*	0	4	*	0	4	*	0	4	*	0	4	*	0	4	*	0	4	*	0	4	*	0	4	*	0	4	*	0	4	*	0	4	*	0	4	*	0	4	*	0	4	*	0	4	*	0	4	*	0	4	*	0	4	*	0	4	*	0	4	*	0	4	*	0	0.0	0.483719	0.974528	0.0	1.38668e-36	3950	89	237	2.29558	0.0	1.50152	1.40535	1.49899	1.40074	GGTGTTGAGCACTTC	1174	AGTATTCAGCACTTC	1127	GGTGTTCAGCACTTC	826	GGTATTCAGCACTTC	703	GGGGTTCAGCACTTC	4	GGTATTTAGCACTTC	3	GGTGTTTAGCACTTC	3	AGTATTTAGCACTTC	3	GTTGTTCAGCACTTC	3	GGCATTCAGCACTTC	3	0.0	3	multiple_annotations	0.9744	4	9	8
GCACATAGCGACCAACGGCCATGATGT	4	*	0	4	*	0	4	*	0	4	*	0	0	NC_004431.1	2400933	0	NC_000913.3	2113679	0	U00096.3	2113679	4	*	0	4	*	0	4	*	0	4	*	0	4	*	0	4	*	0	4	*	0	4	*	0	4	*	0	4	*	0	4	*	0	4	*	0	4	*	0	4	*	0	4	*	0	4	*	0	4	*	0	4	*	0	4	*	0	4	*	0	4	*	0	4	*	0	4	*	0	4	*	0	4	*	0	4	*	0	4	*	0	4	*	0	4	*	0	2.56685e-301	0.495166	0.977818	9.8457e-305	1.27534e-16	1897	46	106	2.48675	0.0	0.763838	1.2069	0.763838	1.2069	CTGAGTCCAGCGTCT	678	CTGAGTCCAACGTCT	479	CTGAGTCCAGCGTTT	273	CTGAATCCAGCGTCT	235	CTGAGTCCAGTGTTT	117	CTGACTCCAACGTCT	69	CTGAGCCCAGCGTCT	3	CTGAGTCCAGGGTTT	2	CTAAGTCCAACGTCT	2	CTGAGTCCAGTGTCT	2	1.2549101902e-298	3	multiple_annotations	0.9805	9	4	8
GCACATCCCGAACTGATAAGCGCATTC	4	*	0	4	*	0	4	*	0	4	*	0	0	NC_004431.1	1384410	4	*	0	4	*	0	4	*	0	4	*	0	4	*	0	4	*	0	4	*	0	4	*	0	4	*	0	4	*	0	4	*	0	4	*	0	4	*	0	4	*	0	4	*	0	4	*	0	4	*	0	4	*	0	4	*	0	4	*	0	4	*	0	4	*	0	4	*	0	4	*	0	4	*	0	4	*	0	4	*	0	4	*	0	4	*	0	4	*	0	4	*	0	1.7730399999999998e-108	0.528578	0.987845	1.47264e-111	5.2072e-12	674	18	28	2.45437	0.0	1.90356	2.16815	1.90208	2.16733	ATGACCACGACGGCG	181	ATGACCACAGCGGCG	177	ATGACAACGGCAGCT	167	ATGACCACGGCGGCG	63	ATGGCCACGGCGGCG	57	ATGACAACGGCGGCT	11	ATGACCACAGCAGCG	7	ATGACCACAGGGGCG	1	ATGACCACATCCGCG	1	AGGACCACGACGGCG	1	4.49725867358e-106	1	unique_annotation	0.9881	8	8	6
GCACCACACCCCACGCAAAAACAAGTT	4	*	0	4	*	0	4	*	0	4	*	0	4	*	0	4	*	0	4	*	0	4	*	0	4	*	0	4	*	0	4	*	0	4	*	0	4	*	0	4	*	0	4	*	0	4	*	0	4	*	0	4	*	0	0	gene:plasmid:141412	64894	4	*	0	4	*	0	4	*	0	4	*	0	4	*	0	4	*	0	4	*	0	4	*	0	4	*	0	4	*	0	4	*	0	4	*	0	4	*	0	4	*	0	4	*	0	4	*	0	4	*	0	2.62125e-26	0.543271	1.0	9.461060000000001e-28	1.69085e-17	155	7	14	2.34878	0.387097	1.22581	1.75668	1.22581	1.7225	TTTGCTGATTTGTTT	53	TTTGCTGATTTTTCT	43	TTTGCTGATTTGATA	24	TTTGCTGATTTTTAT	17	TTTGCTGATTTGCTT	7	TTTGCTGATTTGATT	7	TTTGATGATTTGCTT	4	NNNNNNNNNNNNNNN	0	NNNNNNNNNNNNNNN	0	NNNNNNNNNNNNNNN	0	3.33701771351e-24	1	unique_annotation	1.0	6	5	6		gene:plasmid:141412 Length: 97901 # Range: Scmbb::Annotations::FuzzyRange=HASH(0x7f909a5a9030) # LocusTag: Fpla003 # GeneName: finO # Cross-refs: genbank:GeneID:1498117
GCACCACTTTGCGGCGGCGTAGCCCTT	4	*	0	4	*	0	4	*	0	4	*	0	0	NC_004431.1	3822108	0	NC_000913.3	3398909	0	U00096.3	3398909	4	*	0	4	*	0	4	*	0	4	*	0	4	*	0	4	*	0	4	*	0	4	*	0	4	*	0	4	*	0	4	*	0	4	*	0	4	*	0	4	*	0	4	*	0	4	*	0	4	*	0	4	*	0	4	*	0	4	*	0	4	*	0	4	*	0	4	*	0	4	*	0	4	*	0	4	*	0	4	*	0	4	*	0	4	*	0	0.0	0.446546	0.959276	0.0	5.910690000000002e-18	4644	139	241	2.42613	0.00322997	0.677649	1.06755	0.671404	1.05555	TGTGGAGAGCGATTA	2154	TGTGGAGAGCGGTTA	995	TGTAGAGAGCGATTA	820	TGTGGAGATCGGTTA	332	TGTGGAGAGCGGGTA	56	TGTGGGGAGCGGTTA	23	TGTGGGGAGCGATTA	15	TGGGGAGAGCGATTA	13	TTTGGAGAGCGATTA	10	TGTGGAGAGCGCTTA	10	0.0	3	multiple_annotations	0.9535	8	9	4
GCACCATCACCGCGCGGAACACTGGGT	4	*	0	4	*	0	4	*	0	4	*	0	16	NC_004431.1	2410825	16	NC_000913.3	2123289	16	U00096.3	2123289	4	*	0	4	*	0	4	*	0	4	*	0	4	*	0	4	*	0	4	*	0	4	*	0	4	*	0	4	*	0	4	*	0	4	*	0	4	*	0	4	*	0	4	*	0	4	*	0	4	*	0	4	*	0	4	*	0	4	*	0	4	*	0	4	*	0	4	*	0	4	*	0	4	*	0	4	*	0	4	*	0	4	*	0	4	*	0	0.0	0.521348	0.984668	0.0	3.27806e-07	2341	57	170	2.26796	0.000854336	0.926527	1.19422	0.924818	1.19081	AGTGGTCGCGGGAAC	1007	GGTTGTCGCGGGAAC	626	GGTGGTCGCGGGAAC	361	AGTGGTAGCGGGAAC	148	GGTGGTTGCGGGAAC	118	GGTGGTCGCAGGAAC	9	AGGGGTCGCGGGAAC	6	AGCGGTCGCGGGAAC	6	GGGTGTCGCGGGAAC	5	AGAGGTCGCGGGAAC	3	0.0	3	multiple_annotations	0.9778	4	10	6
GCACCATGGCTATACCCCACCCCGAGA	4	*	0	4	*	0	4	*	0	4	*	0	16	NC_004431.1	1461825	16	NC_000913.3	1223829	16	U00096.3	1223829	4	*	0	4	*	0	4	*	0	4	*	0	4	*	0	4	*	0	4	*	0	4	*	0	4	*	0	4	*	0	4	*	0	4	*	0	4	*	0	4	*	0	4	*	0	4	*	0	4	*	0	4	*	0	4	*	0	4	*	0	4	*	0	4	*	0	4	*	0	4	*	0	4	*	0	4	*	0	4	*	0	4	*	0	4	*	0	3.40781e-84	0.547681	0.970837	3.39029e-86	1.87006e-15	535	26	27	2.48525	0.0	6.43551	4.51969	1.79252	1.70126	TGCCGCTTAACGTAC	155	TGTCCGCTTAACGTA	146	TGTCCGCTAAACGTA	114	TGCCCGCTTAACGAA	71	TGCCCGCTTAACGTA	26	TGTCCGCTTAACGTC	2	TGCCGCTTAACGCAC	2	TGCCCGCTTAACGTG	1	TGCCCGCTAAACGTA	1	TGCCGCTTAAAGTAC	1	7.60427476195e-82	3	multiple_annotations	0.9701	9	8	5
GCACCCCGCCGTACATGTTCACCGAGG	4	*	0	4	*	0	4	*	0	4	*	0	4	*	0	4	*	0	4	*	0	4	*	0	4	*	0	4	*	0	4	*	0	4	*	0	4	*	0	4	*	0	4	*	0	4	*	0	4	*	0	4	*	0	0	gene:vir:6062	359	4	*	0	4	*	0	4	*	0	4	*	0	4	*	0	4	*	0	4	*	0	4	*	0	4	*	0	4	*	0	4	*	0	4	*	0	4	*	0	4	*	0	4	*	0	4	*	0	4	*	0	5.6460699999999995e-213	0.492882	0.969362	3.50965e-215	4.33061e-09	1348	37	85	2.35113	0.00222552	0.978487	1.32629	0.977003	1.32387	AGGTGGCACTTGCGG	651	AGGTGGCGCTCGCGG	198	AGGTGGCGCTTGCGG	166	AGGTCGCACTCGCGG	156	AGGTCGCGCTCGCGG	106	AGGTGGCACTCGCGG	29	AAGTGGCACTCGCGG	9	AGGTGGCAGTTGCGG	3	ATGTGGCACTTGCGG	2	AGGTCGCACTCGCGT	1	2.04191965063e-210	1	unique_annotation	0.98	10	3	8		gene:vir:6062 Length: 744 # Range: Scmbb::Annotations::FuzzyRange=HASH(0x7f9097b84fc8) # LocusTag: WPhip05 # MgeName: WPhi # Cross-refs: genbank:GeneID:1457737
GCACCTGCAATGGCAGGCCGCCAGCGG	4	*	0	4	*	0	4	*	0	4	*	0	0	NC_004431.1	4987254	0	NC_000913.3	4378533	0	U00096.3	4378533	4	*	0	4	*	0	4	*	0	4	*	0	4	*	0	4	*	0	4	*	0	4	*	0	4	*	0	4	*	0	4	*	0	16	gene:plasmid:109301	395	4	*	0	4	*	0	4	*	0	4	*	0	4	*	0	4	*	0	4	*	0	4	*	0	4	*	0	4	*	0	4	*	0	4	*	0	4	*	0	4	*	0	4	*	0	4	*	0	4	*	0	7.820929999999999e-50	0.4834	0.983032	2.60399e-52	3.00566e-21	311	19	18	2.33785	0.0	0.967846	1.52351	0.967846	1.51831	TGTAGGTTGCGAGAT	99	TGTAGGTTGTGAGAT	82	TGTAGGTCGCAAGAT	69	TATAGGTTGCGAGAT	45	GGTAGGTTGTGAGAT	2	TGGAGGTTGCGAGAT	1	TGTAGGCTGCGAGAT	1	TATAGGTTGCGTGAT	1	TGTAGGGTGTGAGAT	1	TCTAGGTTTCGAGAT	1	1.33012779191e-47	4	multiple_annotations	0.9711	6	8	8		gene:plasmid:109301 Length: 1143 # Range: Scmbb::Annotations::FuzzyRange=HASH(0x7f90a39eec10) # LocusTag: pMG8285_04 # GeneName: ampC # MgeName: pMG828-5 # Cross-refs: genbank:GeneID:4397527
GCACCTGTTCCGTGCGGTCAGCGTCGT	4	*	0	4	*	0	4	*	0	4	*	0	4	*	0	4	*	0	4	*	0	4	*	0	4	*	0	4	*	0	4	*	0	4	*	0	4	*	0	4	*	0	4	*	0	4	*	0	4	*	0	4	*	0	16	gene:plasmid:16065	1234	4	*	0	4	*	0	4	*	0	4	*	0	4	*	0	4	*	0	4	*	0	4	*	0	4	*	0	4	*	0	4	*	0	4	*	0	4	*	0	4	*	0	4	*	0	4	*	0	4	*	0	2.1695e-92	0.497856	0.986361	4.1222e-94	4.91632e-08	558	14	41	2.47071	0.0	1.8638	2.16895	1.8638	2.16769	CAGTCGCGTCATCAG	254	CAGCCGCATCATCCT	92	CAGCCGCGTCATCTT	79	CAGCCACGTCATCCT	35	CAGCCGCGTCATCCT	35	CAGTCGCGTCATCCT	20	CAGTCACGTCATCTT	14	CAGCAGCGTCATCTT	14	CAGCCACGTCATCTT	10	CAGCTGCGTCATCTT	1	5.07858521013e-90	1	unique_annotation	0.9928	8	5	8		gene:plasmid:16065 Length: 1970 # Range: Scmbb::Annotations::FuzzyRange=HASH(0x7f909f96ba00) # LocusTag: p165897_136 # GeneName: orf62 # MgeName: p1658/97 # Cross-refs: genbank:GeneID:1446602
GCACGAACAGTGTCGATTTCTTGCTCG	4	*	0	4	*	0	4	*	0	4	*	0	4	*	0	0	NC_000913.3	2920085	0	U00096.3	2920085	4	*	0	4	*	0	4	*	0	4	*	0	4	*	0	4	*	0	4	*	0	4	*	0	4	*	0	4	*	0	4	*	0	4	*	0	4	*	0	4	*	0	4	*	0	4	*	0	4	*	0	4	*	0	4	*	0	4	*	0	4	*	0	4	*	0	4	*	0	4	*	0	4	*	0	4	*	0	4	*	0	4	*	0	4	*	0	0.0	0.491098	0.976574	0.0	1.5318900000000006e-18	4038	66	213	2.31203	0.000742942	0.612184	0.959363	0.609212	0.952664	CCAGGTAACACCCCG	1674	CCAGGTAACACGCCG	1006	CCCGGTAACACCCCG	728	CCAGGTAACACTCCG	319	CCAGGTAACACCCCA	142	CTAGGTAACACCCCG	51	CCAAGTAACACGCCG	20	CCAAGTAACACCCCG	10	CCAGGTAACACGCCA	8	CCCGGTAACACACCG	4	0.0	2	multiple_annotations	0.9812	8	9	3
GCACGCCAATTTCTGCCGCCACGGTTT	4	*	0	4	*	0	4	*	0	4	*	0	0	NC_004431.1	2787120	0	NC_000913.3	2504734	0	U00096.3	2504734	4	*	0	4	*	0	4	*	0	4	*	0	4	*	0	4	*	0	4	*	0	4	*	0	4	*	0	4	*	0	4	*	0	4	*	0	4	*	0	4	*	0	4	*	0	4	*	0	4	*	0	4	*	0	4	*	0	4	*	0	4	*	0	4	*	0	4	*	0	4	*	0	4	*	0	4	*	0	4	*	0	4	*	0	4	*	0	0.0	0.504297	0.969298	0.0	1.97429e-23	2712	69	145	2.34299	0.00442478	1.09771	1.21636	1.09771	1.21636	CGATCCACGCGGTAA	986	CGATCCAGGCGGTGA	882	CGATCCAGGCGGTAA	501	CGACCCAGGCGGTAA	136	CAATCCACGCGGTAA	64	CAATCCACGCGGTGA	22	CGATCCAGGCGGGGA	18	CGATCCAGGCGGTGG	10	CGATCCAGGCGGGGG	10	CGATCCAGGCGGCGA	8	0.0	3	multiple_annotations	0.9723	6	6	8
GCACGCCGGGAATGCGCCTGCTGGCGA	4	*	0	4	*	0	4	*	0	4	*	0	16	NC_004431.1	2412904	16	NC_000913.3	2125368	16	U00096.3	2125368	4	*	0	4	*	0	4	*	0	4	*	0	4	*	0	4	*	0	4	*	0	4	*	0	4	*	0	4	*	0	4	*	0	4	*	0	4	*	0	4	*	0	4	*	0	4	*	0	4	*	0	4	*	0	4	*	0	4	*	0	4	*	0	4	*	0	4	*	0	4	*	0	4	*	0	4	*	0	4	*	0	4	*	0	4	*	0	0.0	0.504374	0.952345	0.0	1.79695e-09	2343	75	178	2.47617	0.000853606	1.10713	1.18192	1.10414	1.17578	AGCTCTCTGGTGCGC	750	AACTCTCTGGTGCGC	620	AACTCTCTGGCGCGC	562	AACTTTCTGGTGCGC	221	AACTCTCTGGTGCAC	90	AACTCTCTGGGGCGC	6	AGCTCCCTGGTGCGC	4	AACTCTCTTGCGCGC	4	AACTCCCTGGTGCGC	4	AACTCTCTGGAGCGC	3	0.0	3	multiple_annotations	0.9663	10	3	7
GCACGCGCGGATTAAGCGAAGAAGAGG	4	*	0	4	*	0	4	*	0	4	*	0	0	NC_004431.1	5032144	4	*	0	4	*	0	4	*	0	4	*	0	4	*	0	4	*	0	4	*	0	4	*	0	4	*	0	4	*	0	4	*	0	4	*	0	4	*	0	4	*	0	4	*	0	4	*	0	4	*	0	4	*	0	4	*	0	4	*	0	4	*	0	4	*	0	4	*	0	4	*	0	4	*	0	4	*	0	4	*	0	4	*	0	4	*	0	4	*	0	4	*	0	6.17885e-34	0.466802	0.964708	1.57255e-35	4.61762e-10	215	15	13	2.37313	0.0604651	1.04651	1.18848	1.04651	1.18848	TGCAGGGCGAGTATG	81	TGCAGGGTGAGTACG	64	TGCAGGGCGAGTACG	32	TGCAGGGTGAGTATG	14	TGCAGGGGGAGTACG	11	GGCAGGGTGAGTACG	3	TGCAGGGCGAGGATG	2	GGCAGGGCGGGTATG	1	GGCAGGGCGAGGATG	1	GGCAGGGGGAGTACG	1	8.79395423621e-32	1	unique_annotation	0.9767	6	5	9
GCACGCTGGAACTGGAATCTGAACCCG	4	*	0	4	*	0	4	*	0	4	*	0	4	*	0	4	*	0	4	*	0	4	*	0	4	*	0	4	*	0	4	*	0	4	*	0	4	*	0	4	*	0	4	*	0	4	*	0	4	*	0	4	*	0	0	gene:proph:182957	134	4	*	0	4	*	0	4	*	0	4	*	0	4	*	0	4	*	0	4	*	0	4	*	0	4	*	0	4	*	0	4	*	0	4	*	0	4	*	0	4	*	0	4	*	0	4	*	0	4	*	0	9.47534e-60	0.441388	0.95324	2.27522e-61	1.6539e-17	386	15	27	2.33191	0.00259067	1.40155	1.39956	1.3886	1.37382	CCACTAAATTGTTGC	122	TCACCAAATTGTTGC	97	TCACTAAATTGTTGC	78	TCACCAAATTGCTGC	63	TTACCAAATTGTTGC	16	CTACTAAATTGTTGC	1	TCACCAAATTGCTGG	1	GCACCAAATTGCTGC	1	TCACCAAATTTCTGC	1	CCACTAAATTATTGC	1	1.7667908798400002e-57	1	unique_annotation	0.987	8	5	8		gene:proph:182957 Length: 909 # Range: Scmbb::Annotations::FuzzyRange=HASH(0x7f90a7567238) # LocusTag: EcHS_A0938 # MgeName: prophinder:44514 # Cross-refs: genbank:GeneID:5593557
GCACGGCCCCTCAATGTTGTACCCGGC	4	*	0	4	*	0	4	*	0	4	*	0	4	*	0	16	NC_000913.3	1204530	16	U00096.3	1204530	4	*	0	4	*	0	4	*	0	4	*	0	4	*	0	4	*	0	4	*	0	4	*	0	4	*	0	4	*	0	4	*	0	16	gene:proph:181095	727	4	*	0	4	*	0	4	*	0	4	*	0	4	*	0	4	*	0	4	*	0	4	*	0	4	*	0	4	*	0	4	*	0	4	*	0	4	*	0	4	*	0	4	*	0	4	*	0	4	*	0	3.2144700000000002e-161	0.489277	0.965026	3.85276e-164	1.19483e-15	1038	39	69	2.41376	0.00192678	1.90944	1.84399	1.90751	1.83973	AGTAGTAATGGCCCA	334	GGTGGTGATGGCCCA	314	GGTAGTGATAGCCCA	208	GGTGGTAATGGCCCA	82	GGTAGTGATGGCCCA	60	GGTAGCGATAGCCCA	3	AGTAGAAATGGCCCA	2	GGTGGTGATGGCCTA	2	AGTAGTAATGTCCCA	2	GGGGGTAATGGCCCA	2	9.91852496905e-159	3	multiple_annotations	0.9721	6	8	7		gene:proph:181095 Length: 1734 # Range: Scmbb::Annotations::FuzzyRange=HASH(0x7f90a78ec160) # LocusTag: UTI89_C2985 # MgeName: prophinder:43020 # Cross-refs: genbank:GeneID:3993044
GCACGGCGAGCAGCCGCAGGCGGTGCC	4	*	0	4	*	0	4	*	0	4	*	0	4	*	0	4	*	0	4	*	0	4	*	0	4	*	0	4	*	0	4	*	0	4	*	0	4	*	0	4	*	0	4	*	0	4	*	0	4	*	0	4	*	0	4	*	0	4	*	0	4	*	0	4	*	0	4	*	0	4	*	0	4	*	0	4	*	0	4	*	0	4	*	0	4	*	0	4	*	0	4	*	0	4	*	0	4	*	0	4	*	0	4	*	0	4	*	0	9.41516e-305	0.462835	0.955367	0.0	4.48096e-19	2288	98	96	2.26209	0.0371503	2.15472	2.93174	2.1285	2.89468	GGGACGCAGTGGTTC	1270	GGGAAGGCGGGGAGC	609	GGGACGCAGTGGGTC	84	GGGACGCAGGGGTTC	81	GGGAAGGCGGGGGGC	29	GGGGAGGCGGGGAGC	23	GGGACGCAGGGGGTC	21	GGGAAGGCGGGGAGG	15	GGGGCGCAGTGGGTC	9	GGGGAGGCGGGGGGC	7	4.6658245082599996e-302	0	unannotated	0.9388	3	10	9
GCACGGCGCAAGCCCTGCGGGCTTTTT	4	*	0	4	*	0	4	*	0	4	*	0	4	*	0	0	NC_000913.3	2756007	0	U00096.3	2756007	4	*	0	4	*	0	4	*	0	4	*	0	4	*	0	4	*	0	4	*	0	4	*	0	4	*	0	4	*	0	4	*	0	4	*	0	4	*	0	4	*	0	4	*	0	4	*	0	4	*	0	4	*	0	4	*	0	4	*	0	4	*	0	4	*	0	4	*	0	4	*	0	4	*	0	4	*	0	4	*	0	4	*	0	4	*	0	5.2749e-26	0.514872	0.955429	8.735910000000001e-28	1.18994e-17	168	14	12	2.39029	0.0119048	1.40476	1.89086	1.40476	1.89086	TGTGCCCTCAATTTG	63	TGTGCCTTGATTTTG	37	TGTGCCTTGAATTTG	34	TGTGCCCTCAATTTA	20	TGTACCCTCAACATG	5	TGTGCCTTGACTTTG	1	TGTCCCCTCAATTTG	1	TGTGCCTTGATTTTT	1	TGTGCCCTCAATATG	1	TGTGCCCTCCATTTG	1	6.68116733307e-24	2	multiple_annotations	0.9762	7	8	8
GCACGGCGCACCAGACCGTAGAGATTC	4	*	0	4	*	0	4	*	0	4	*	0	4	*	0	4	*	0	4	*	0	4	*	0	4	*	0	4	*	0	4	*	0	4	*	0	4	*	0	4	*	0	4	*	0	4	*	0	4	*	0	4	*	0	4	*	0	4	*	0	4	*	0	4	*	0	4	*	0	4	*	0	4	*	0	4	*	0	4	*	0	4	*	0	4	*	0	4	*	0	4	*	0	4	*	0	4	*	0	4	*	0	4	*	0	4	*	0	1.87247e-12	0.4258	0.962963	5.26974e-14	3.8083e-07	77	12	7	2.31694	0.0909091	0.623377	1.03042	0.623377	1.03042	AGAACGGCAAAATTG	34	AGAGCGGCAAAATTG	18	AAAACGGCAAAATTG	13	AGAACGGCAAAAATG	4	AGAACGGCAAAATTT	1	AAAACGGCAAAATTT	1	AGAACGGCCAAATTG	1	AAAAAGGCAAAATTG	1	AAAAAGGCAAAAATG	1	AAAACGGCAAAAATG	1	1.75430881229e-10	0	unannotated	0.974	6	5	7
GCACGTTTTCGCCGATAATCCCAAGGT	4	*	0	4	*	0	4	*	0	4	*	0	16	NC_004431.1	2378451	16	NC_000913.3	2090394	16	U00096.3	2090394	4	*	0	4	*	0	4	*	0	4	*	0	4	*	0	4	*	0	4	*	0	4	*	0	4	*	0	4	*	0	4	*	0	4	*	0	4	*	0	4	*	0	4	*	0	4	*	0	4	*	0	4	*	0	4	*	0	4	*	0	4	*	0	4	*	0	4	*	0	4	*	0	4	*	0	4	*	0	4	*	0	4	*	0	4	*	0	2.84978e-264	0.516795	0.978045	8.53871e-268	4.83806e-10	1653	38	113	2.29498	0.000604961	1.16273	1.28916	1.16273	1.28916	CTACTACGCCATCCA	677	CTACCACGCCGTCCA	453	CTACCACGCCATCCA	245	CTACCACACCGTCCA	156	CAACCACGCCGTCCA	43	CAACCACGCCATCCA	30	CTACTACGCCGTCCA	11	CTACCCCACCGTCCA	4	CTACCACGCCGTCCC	2	CTACCACACCGTCCC	2	1.2165941763799998e-261	3	multiple_annotations	0.9819	10	3	7
GCACTGACTAACATTGAGATGAAGCGT	4	*	0	4	*	0	4	*	0	4	*	0	16	NC_004431.1	2402032	4	*	0	4	*	0	4	*	0	4	*	0	4	*	0	4	*	0	4	*	0	4	*	0	4	*	0	4	*	0	4	*	0	4	*	0	4	*	0	4	*	0	4	*	0	4	*	0	4	*	0	4	*	0	4	*	0	4	*	0	4	*	0	4	*	0	4	*	0	4	*	0	4	*	0	4	*	0	4	*	0	4	*	0	4	*	0	4	*	0	4	*	0	2.51586e-241	0.483714	0.984937	4.12155e-244	1.14845e-12	1489	33	97	2.44488	0.0	1.00806	1.61788	1.00806	1.61768	GCGTCGCTGGAGTTA	641	GCGTCTCTGGAGTTA	345	GCCTCGTTGGAGTTA	148	GCCTCGTTGGAGCTA	122	GCGTCGCTTGAGCTA	103	GCCTCGCTGGAGCTT	66	GCCTCGCTGGAGTTA	31	TCGTCGCTGGAGTTA	3	GCGTCGCTGGGGTTA	2	GCGTCCCTGGAGTTA	2	9.948889539980001e-239	1	unique_annotation	0.9825	7	9	6
GCACTGGTAGCTGTTAAGCCAGGGGCG	4	*	0	4	*	0	4	*	0	4	*	0	4	*	0	4	*	0	4	*	0	4	*	0	4	*	0	4	*	0	4	*	0	4	*	0	4	*	0	4	*	0	4	*	0	4	*	0	4	*	0	4	*	0	4	*	0	4	*	0	4	*	0	4	*	0	4	*	0	0	CP000647.1/2746076-2746038	5	4	*	0	4	*	0	4	*	0	4	*	0	4	*	0	4	*	0	4	*	0	4	*	0	4	*	0	4	*	0	4	*	0	4	*	0	3.23334e-18	0.353258	0.955996	1.34617e-19	1.74701e-11	117	13	8	2.52743	0.00854701	2.71795	3.82818	2.51282	3.51783	GTAGCGTGCTCAATT	46	GTAGCATTCTTATCT	29	GTAGCGTGTGCAAAT	12	GTAGCGTATCAATTT	12	GTAGCATGCCTGATA	6	GTAGCGTGGTAAGAT	5	GTAGCGTGGGAAGAT	1	GTACCGTGCTCAATT	1	GTAGCATTTTTATTT	1	GAAGCCTTCTTTTCT	1	3.52233486401e-16	1	unique_annotation	0.9744	8	10	10	CP000647.1/2746076-2746038 Klebsiella pneumoniae subsp. pneumoniae MGH 78578, complete sequence.|Klebsiella pneumoniae subsp. pneumoniae MGH 78578|Cis-reg;|RF01707|JUMPstart|JUMPstart RNA
GCACTGGTGGAAAACATCCAGATTGGC	4	*	0	4	*	0	4	*	0	4	*	0	0	NC_004431.1	925526	4	*	0	4	*	0	4	*	0	4	*	0	4	*	0	4	*	0	4	*	0	4	*	0	4	*	0	4	*	0	4	*	0	4	*	0	4	*	0	0	gene:proph:182972	997	4	*	0	4	*	0	4	*	0	4	*	0	4	*	0	4	*	0	4	*	0	4	*	0	4	*	0	4	*	0	4	*	0	4	*	0	4	*	0	4	*	0	4	*	0	4	*	0	4	*	0	2.93477e-56	0.511177	0.983051	4.19631e-59	2.67212e-09	350	14	27	2.62638	0.0	0.751429	1.23689	0.748571	1.23224	GACTTCAGCGCCGCC	132	GACTTCAGCGCCGCA	85	GATTTCAGCGCCGCC	33	GACTTCAGCGCAGCC	29	GACTTCAGCGCCGTC	23	GATTTCAGCGCCGCT	17	GACTTCAGCGTCGCC	12	GATTTCAGCACCGCT	9	GATTTTAGCGCCGCC	5	GACTTCAGCGCAGCG	1	5.304689411099997e-54	2	multiple_annotations	0.9886	9	8	4		gene:proph:182972 Length: 1059 # Range: Scmbb::Annotations::FuzzyRange=HASH(0x7f90a7552a28) # LocusTag: EcHS_A0926 # MgeName: prophinder:44514 # Cross-refs: genbank:GeneID:5594180
GCAGAACAGACATAACATAAGCTGGAG	4	*	0	4	*	0	4	*	0	4	*	0	4	*	0	4	*	0	4	*	0	4	*	0	4	*	0	4	*	0	4	*	0	4	*	0	4	*	0	4	*	0	4	*	0	4	*	0	4	*	0	4	*	0	0	gene:plasmid:141412	35135	4	*	0	4	*	0	4	*	0	4	*	0	4	*	0	4	*	0	4	*	0	4	*	0	4	*	0	4	*	0	4	*	0	4	*	0	4	*	0	4	*	0	4	*	0	4	*	0	4	*	0	3.87527e-241	0.391514	0.966447	7.67518e-244	1.30012e-11	1531	31	115	2.30595	0.0	1.14239	1.36601	1.13651	1.35269	CAGGTAGATAAGCTG	537	CATGTATATAAGCTG	491	CAGGTATATAAGCTG	174	TAGGTATATAAGCTG	169	CTGGTAGATAAGCTG	116	TATGTATATAAGCTG	15	CATGGATATAAGCTG	3	CAGGTAGATAAGCGG	2	CATGCATATAAGCTG	2	CAGGAATATAAGATG	1	1.53153541185e-238	1	unique_annotation	0.9863	7	6	8		gene:plasmid:141412 Length: 97901 # Range: Scmbb::Annotations::FuzzyRange=HASH(0x7f909a5a9030) # LocusTag: Fpla003 # GeneName: finO # Cross-refs: genbank:GeneID:1498117
GCAGAATATGGCGGCGTTCGGTCTGTT	4	*	0	4	*	0	4	*	0	4	*	0	16	NC_004431.1	4054551	4	*	0	4	*	0	4	*	0	4	*	0	4	*	0	4	*	0	4	*	0	4	*	0	4	*	0	4	*	0	4	*	0	4	*	0	4	*	0	4	*	0	4	*	0	4	*	0	4	*	0	4	*	0	4	*	0	4	*	0	4	*	0	4	*	0	4	*	0	4	*	0	4	*	0	4	*	0	4	*	0	4	*	0	4	*	0	4	*	0	4	*	0	8.7415e-47	0.512221	0.958381	5.27394e-49	0.00091465	302	22	26	2.26636	0.0	0.887417	1.4357	0.887417	1.4357	TGTCGTTCAGGCCGC	153	TGTCATTCAGGCCGC	57	TGTCGCTCAGACCAC	34	TGTCGCTCAGACCGC	34	TTTCGTTCAGGCCGC	4	TGTCGGTCAGGCCGC	3	TGTCATTTAGGCCGC	2	TGTCGCTCCGGCCGC	1	GGTCGTTCAGACCGC	1	TGGCGCTCAGACCAC	1	1.44189157543e-44	1	unique_annotation	0.9603	10	6	7
GCAGACAATCGCTTTTTTCGCCTGATA	4	*	0	4	*	0	4	*	0	4	*	0	0	NC_004431.1	1263487	0	NC_000913.3	1119990	0	U00096.3	1119990	4	*	0	4	*	0	4	*	0	4	*	0	4	*	0	4	*	0	4	*	0	4	*	0	4	*	0	4	*	0	4	*	0	4	*	0	4	*	0	4	*	0	4	*	0	4	*	0	4	*	0	4	*	0	4	*	0	4	*	0	4	*	0	4	*	0	4	*	0	4	*	0	4	*	0	4	*	0	4	*	0	4	*	0	4	*	0	0.0	0.492615	0.973481	0.0	7.032040000000001e-23	4075	92	250	2.25942	0.0	0.933742	1.07091	0.933252	1.07048	CTCACCGTCAACGGT	1630	CTCACCGTCAACCGT	1254	CTCACCGTCAGCCGT	786	ATCACCGTCAGCCGT	126	CTCTCCGTCAGCCGT	84	CTCACTGTCAACGGT	36	CTCACCGTCAACCGG	10	CTCACCGTCAACCGC	7	CTCCCCGTCAACGGT	6	CTCACCGTCAACGGC	6	0.0	3	multiple_annotations	0.9681	5	9	6
GCAGACCGTGCTGGCAGAGGAAATGGC	4	*	0	4	*	0	4	*	0	4	*	0	0	NC_004431.1	925954	4	*	0	4	*	0	4	*	0	4	*	0	4	*	0	4	*	0	4	*	0	4	*	0	16	ICEberg|360|ICESenTy2-1|GenBank|AE014613|4394224..4525975_Salmonella_enterica_subsp._enterica_serovar_Typhi_Ty2,_complete_genome.	80121	4	*	0	4	*	0	4	*	0	4	*	0	0	gene:proph:179407	264	4	*	0	4	*	0	4	*	0	4	*	0	4	*	0	4	*	0	4	*	0	4	*	0	4	*	0	4	*	0	4	*	0	4	*	0	4	*	0	4	*	0	4	*	0	4	*	0	4	*	0	4.76326e-111	0.490576	0.986377	2.02438e-117	1.41294e-15	709	15	50	2.3176	0.0	1.65867	1.67591	1.65867	1.67591	AGATGCAGCCCAGAG	283	AGACGCGGCGCAGAG	191	AGACGCCGCGCAGAG	126	AGACGCAGCGCAGAG	36	AGATGCAGCGCAGAG	18	AGACGCCGCACAGAG	15	AGACGCGGCACAGAG	13	AGATGCCGCGCAGAG	12	AGATGCCGCCCAGAG	9	AGACTCGGCGCAGAG	1	1.22214016908e-108	3	multiple_annotations	0.9929	2	9	10		gene:proph:179407 Length: 552 # Range: Scmbb::Annotations::FuzzyRange=HASH(0x7f90a8460168) # LocusTag: c0953 # MgeName: prophinder:42564 # Cross-refs: genbank:GeneID:1038315
GCAGACGGTCGATATCCTGCATTTCAT	4	*	0	4	*	0	4	*	0	4	*	0	16	NC_004431.1	834258	16	NC_000913.3	811483	16	U00096.3	811483	4	*	0	4	*	0	4	*	0	4	*	0	4	*	0	4	*	0	4	*	0	4	*	0	4	*	0	4	*	0	4	*	0	4	*	0	4	*	0	4	*	0	4	*	0	4	*	0	4	*	0	4	*	0	4	*	0	4	*	0	4	*	0	4	*	0	4	*	0	4	*	0	4	*	0	4	*	0	4	*	0	4	*	0	4	*	0	0.0	0.496784	0.974503	0.0	4.97343e-12	3696	78	194	2.658	0.0	0.713745	1.13346	0.713203	1.13218	GCGCTGCGGTTAGCG	1318	GCGCGGCGGTTAGCG	708	GCGCTGCGGTAAGCG	685	GCGCAGCGGTTAGCG	439	GAGCTGCGGTTAGCG	279	GCGCGGCGGTTAGTG	114	GCGCGGCTGTTAGTG	16	GCGCGGCGGGTAGCG	11	TCGCTGCGGTTAGCG	9	GCGCGGCGGTTAGGG	8	0.0	3	multiple_annotations	0.9705	8	3	10
GCAGAGCCTTCCCCCAAACCAACGTTT	4	*	0	4	*	0	4	*	0	4	*	0	4	*	0	0	NC_000913.3	1209597	0	U00096.3	1209597	4	*	0	4	*	0	4	*	0	4	*	0	4	*	0	4	*	0	4	*	0	4	*	0	4	*	0	4	*	0	4	*	0	4	*	0	4	*	0	4	*	0	4	*	0	4	*	0	4	*	0	4	*	0	4	*	0	4	*	0	4	*	0	4	*	0	4	*	0	4	*	0	4	*	0	4	*	0	4	*	0	4	*	0	4	*	0	1.11396e-13	0.527599	0.958333	1.06407e-17	5.12664e-14	103	10	3	2.49801	0.0	4.26214	6.09042	3.61165	5.09309	CTATGCCGCCCTTAC	36	TCGTCTTAACTCCCA	17	ATCTCTCAAATCCTC	15	TTATGCCGCCCTTAC	15	CTATGCCGCTCTTAC	15	TTAAGCCGTCCTTAC	1	CTATGCCTCCCTTAC	1	ATCTCACAAATCCTC	1	CTATCTCGCTCCTCC	1	CTATGTCGTCCTCAC	1	1.08261624519e-11	2	multiple_annotations	1.0	8	9	9
GCAGATAGGTTTCCACCAGTTGTTCCA	4	*	0	4	*	0	4	*	0	4	*	0	16	NC_004431.1	2383639	16	NC_000913.3	2095582	16	U00096.3	2095582	4	*	0	4	*	0	4	*	0	4	*	0	4	*	0	4	*	0	4	*	0	4	*	0	4	*	0	4	*	0	4	*	0	4	*	0	4	*	0	4	*	0	4	*	0	4	*	0	4	*	0	4	*	0	4	*	0	4	*	0	4	*	0	4	*	0	4	*	0	4	*	0	4	*	0	4	*	0	4	*	0	4	*	0	4	*	0	0.0	0.489526	0.975194	0.0	1.05037e-16	2400	61	137	2.31789	0.00125	1.11083	1.37956	1.10875	1.37545	GTGAAACGCCCGAGT	1038	GTGACACGCCCGAAT	764	GCGAAACGCCCGAAT	178	GCGACACGCCCGAGT	152	GTGAAACGCCCGAAT	100	GCGAAACGCCCGAGT	62	GCGACACACCCGAAT	30	GTGACACTCCCGAAT	5	GTGACACGCCCGCAT	4	GTGACACGCCCGACT	4	0.0	3	multiple_annotations	0.9738	9	2	10
GCAGATCCTGCCCCTGGTAATACAGCT	4	*	0	4	*	0	4	*	0	4	*	0	0	NC_004431.1	4141815	0	NC_000913.3	3702610	0	U00096.3	3702610	4	*	0	4	*	0	4	*	0	4	*	0	4	*	0	4	*	0	4	*	0	4	*	0	4	*	0	4	*	0	4	*	0	4	*	0	4	*	0	4	*	0	4	*	0	4	*	0	4	*	0	4	*	0	4	*	0	4	*	0	4	*	0	4	*	0	4	*	0	4	*	0	4	*	0	4	*	0	4	*	0	4	*	0	4	*	0	0.0	0.493846	0.965248	0.0	3.86879e-13	3281	90	232	2.43837	0.00518135	1.11368	1.43519	1.11368	1.43514	CACCACCGGTGGGCG	1228	CGCCACCGGTGGGCA	851	CGCCGCCGGTGGGCG	568	CACCGCCGGTGGGCG	403	CACCACCGGTGGGCA	85	CGCCACCGGTGGGCG	19	CGCCGCCGGTCGGGA	10	CACCACCGGTTGGCG	8	CGCCACCGGGGGGCA	6	CGCCACCGGCGGGCA	6	0.0	3	multiple_annotations	0.9704	8	4	8
GCAGATGATTGAAGAGATTATTCTGGC	4	*	0	4	*	0	4	*	0	4	*	0	4	*	0	4	*	0	4	*	0	4	*	0	4	*	0	4	*	0	4	*	0	4	*	0	4	*	0	4	*	0	4	*	0	4	*	0	4	*	0	4	*	0	0	gene:vir:6071	411	4	*	0	4	*	0	4	*	0	4	*	0	4	*	0	4	*	0	4	*	0	4	*	0	4	*	0	4	*	0	4	*	0	4	*	0	4	*	0	4	*	0	4	*	0	4	*	0	4	*	0	3.91287e-59	0.443345	0.965986	8.744280000000001e-61	2.96079e-15	375	21	25	2.33645	0.0	1.73067	1.82296	1.73067	1.82146	GCACCTCAACCGTTA	112	TCACCTTGAACGTTA	97	GCACCTCGACCGTTA	82	TCACCTCGACCGTTA	67	GCACCTCAACCGGTA	1	GCACCTCAACTGTTA	1	GCACCTCGACCGGTA	1	GAACCTCAACCGCTA	1	GCACCTCAACCGTAG	1	CCACCTCGACCGTTA	1	7.256205399890003e-57	1	unique_annotation	0.9707	5	7	10		gene:vir:6071 Length: 453 # Range: Scmbb::Annotations::FuzzyRange=HASH(0x7f9097b88700) # LocusTag: WPhip14 # MgeName: WPhi # Cross-refs: genbank:GeneID:1457746
GCAGATGCTGAATCCGTGATTTTGCCG	4	*	0	4	*	0	4	*	0	4	*	0	4	*	0	4	*	0	4	*	0	4	*	0	4	*	0	4	*	0	4	*	0	4	*	0	4	*	0	4	*	0	4	*	0	4	*	0	4	*	0	4	*	0	4	*	0	4	*	0	4	*	0	4	*	0	4	*	0	4	*	0	4	*	0	4	*	0	4	*	0	4	*	0	4	*	0	4	*	0	4	*	0	4	*	0	4	*	0	4	*	0	4	*	0	4	*	0	6.33239e-71	0.446331	0.971924	1.14888e-72	7.275850000000001e-23	451	19	22	2.26755	0.0	0.64745	1.02582	0.64745	1.02582	CTGGAGCGCGCTGTC	170	CTGGAGCGCGCGGTC	139	CTGGATCGCGCTGTC	60	CTGGAGCGCTCTGTC	44	CTGGAGCGTGCTGTC	24	CTGGAGCGCGCGGCC	1	CTGGAGCGGGCTGTC	1	CTGGAGCCAGCGGTC	1	CTGGAGCGCGCGGGC	1	CTGGACCGCTCTGTC	1	1.29241683299e-68	0	unannotated	0.98	9	8	5
GCAGATTTTCCCGGGCAACCTCCCGGA	4	*	0	4	*	0	4	*	0	4	*	0	4	*	0	4	*	0	4	*	0	4	*	0	4	*	0	4	*	0	4	*	0	4	*	0	4	*	0	4	*	0	4	*	0	4	*	0	4	*	0	4	*	0	16	gene:plasmid:123193	5168	4	*	0	4	*	0	4	*	0	4	*	0	4	*	0	4	*	0	4	*	0	4	*	0	4	*	0	4	*	0	4	*	0	4	*	0	4	*	0	4	*	0	4	*	0	4	*	0	4	*	0	1.00557e-87	0.474435	0.96056	1.83368e-89	2.80033e-19	565	17	38	2.49555	0.00530973	1.44602	2.00163	1.44425	1.99842	CCGCTTCCCGCACCC	180	CCGCTTCCCGCTCCC	126	CAGCGTCCTGCACCC	123	CCGCTTCCTGCTCCC	48	CCACTTCCCGCTCCC	40	CAGCGTCCAGCACCC	37	CCGCTTCCCGCCCCC	1	CATCGTCCTGCACCC	1	CAGCGTCATTCACCC	1	CAGCGTCCAGCCCCC	1	2.29182236308e-85	1	unique_annotation	0.9876	10	10	3		gene:plasmid:123193 Length: 5271 # Range: Scmbb::Annotations::FuzzyRange=HASH(0x7f909dbfcfb8) # LocusTag: O2ColV110 # GeneName: traI # MgeName: pAPEC-O2-ColV # Cross-refs: genbank:GeneID:3853395
GCAGCAACCCGCGTACCGCCAGCCTGG	4	*	0	4	*	0	4	*	0	4	*	0	16	NC_004431.1	2839117	16	NC_000913.3	2568359	16	U00096.3	2568359	4	*	0	4	*	0	4	*	0	4	*	0	4	*	0	4	*	0	4	*	0	4	*	0	4	*	0	4	*	0	4	*	0	4	*	0	4	*	0	4	*	0	4	*	0	4	*	0	4	*	0	4	*	0	4	*	0	4	*	0	4	*	0	4	*	0	4	*	0	4	*	0	4	*	0	4	*	0	4	*	0	4	*	0	4	*	0	0.0	0.47712	0.977352	0.0	8.55879e-21	2619	55	181	2.38815	0.0	1.20466	1.71909	1.20275	1.7149	AGCAGATTGTCGGCC	778	AGCAGATTGTCGGCT	717	AACAGCTTGTCGGCC	523	AACAGATTGTCGGAC	383	AACAAATTGTCGGAC	162	AGCAGCTTGTCGGCC	2	AGCAGTTTGTCGGCC	2	ACCAGCTTGTCGGCC	2	CGCAGATTGTCGGCC	2	AACAGCTTGTCTGCC	2	0.0	3	multiple_annotations	0.9824	9	6	6
GCAGCAAGACGTGCAAGAAACTCAGGG	4	*	0	4	*	0	4	*	0	4	*	0	4	*	0	4	*	0	4	*	0	4	*	0	4	*	0	4	*	0	4	*	0	4	*	0	4	*	0	4	*	0	4	*	0	4	*	0	4	*	0	4	*	0	16	gene:vir:507	645	4	*	0	4	*	0	4	*	0	4	*	0	4	*	0	4	*	0	4	*	0	4	*	0	4	*	0	4	*	0	4	*	0	4	*	0	4	*	0	4	*	0	4	*	0	4	*	0	4	*	0	5.95809e-21	0.443704	0.958333	1.39481e-22	1.29505e-14	132	9	8	2.4695	0.0	1.81818	1.97351	1.81818	1.97351	AACCGATTAGAGGGT	42	AACCGGCTAGAAGGT	29	AAACGGTTAGAGGGT	26	AATCGGCTAGAGGGT	17	AACCGGCTGGAGGGT	10	AACCGGCTAGAGGGT	5	AAACGGGTAGAGGGT	1	AATCGGCTAGAGGGG	1	AACCGGCTAGAGGGG	1	NNNNNNNNNNNNNNN	0	6.880493119400003e-19	1	unique_annotation	1.0	9	9	3
GCAGCACAATATCCGGCCAGAATGCAC	4	*	0	4	*	0	4	*	0	4	*	0	4	*	0	4	*	0	4	*	0	4	*	0	4	*	0	4	*	0	4	*	0	4	*	0	4	*	0	4	*	0	4	*	0	4	*	0	4	*	0	4	*	0	16	gene:proph:181056	86	4	*	0	4	*	0	4	*	0	4	*	0	4	*	0	4	*	0	4	*	0	4	*	0	4	*	0	4	*	0	4	*	0	4	*	0	4	*	0	4	*	0	4	*	0	4	*	0	4	*	0	3.3684500000000004e-205	0.470611	0.968387	4.27359e-207	3.10839e-06	1300	43	96	2.26621	0.00153846	0.688462	1.05704	0.688462	1.05703	CCGCTGAAATGCGGG	569	CCGCTGAAATACGGG	320	CCGCTGAAATGCGAG	231	CTGCTGAAATGCGAG	70	CTGCTGAAATACGGG	61	CCGCGGAAATGCGGG	4	CCGCTGCAATGCGGG	3	CCGCTGAACTGCGGG	3	CCGCCGAAATACGGG	3	CCGCTGAATTGCGGG	2	1.19010363378e-202	1	unique_annotation	0.9738	9	4	8		gene:proph:181056 Length: 495 # Range: Scmbb::Annotations::FuzzyRange=HASH(0x7f90a7921aa0) # LocusTag: UTI89_C0935 # MgeName: prophinder:43016 # Cross-refs: genbank:GeneID:3993586
GCAGCAGGAAGGTGGCAAAGCCGCTCT	4	*	0	4	*	0	4	*	0	4	*	0	16	NC_004431.1	2550547	16	NC_000913.3	2260011	16	U00096.3	2260011	4	*	0	4	*	0	4	*	0	4	*	0	4	*	0	4	*	0	4	*	0	4	*	0	4	*	0	4	*	0	4	*	0	4	*	0	4	*	0	4	*	0	4	*	0	4	*	0	4	*	0	4	*	0	4	*	0	4	*	0	4	*	0	4	*	0	4	*	0	4	*	0	4	*	0	4	*	0	4	*	0	4	*	0	4	*	0	0.0	0.489388	0.96242	0.0	4.98225e-21	3743	100	235	2.51176	0.000534331	1.78787	1.82095	1.76703	1.79374	GGTATTGGGACTGTG	1031	GGTACTGGGACTGTG	1008	GGTACTTGGTCTGTG	884	GGTTCTTGGTCTGTG	600	GGGATTGGGACTGTG	33	GGGACTGGGACTGTG	19	GGGTCTTGGTCTGTG	13	GGTTCTTGGGCTGTG	8	GGCATTGGGACTGTG	6	GGTATTGGGACTGGG	6	0.0	3	multiple_annotations	0.9639	6	7	6
GCAGCATCGCCAGCGGACCGGATGCCA	4	*	0	4	*	0	4	*	0	4	*	0	16	NC_004431.1	939409	4	*	0	4	*	0	4	*	0	4	*	0	4	*	0	4	*	0	4	*	0	4	*	0	4	*	0	4	*	0	4	*	0	4	*	0	4	*	0	16	gene:proph:179423	1868	4	*	0	4	*	0	4	*	0	4	*	0	4	*	0	4	*	0	4	*	0	4	*	0	4	*	0	4	*	0	4	*	0	4	*	0	4	*	0	4	*	0	4	*	0	4	*	0	4	*	0	5.01352e-13	0.479035	0.966667	2.28296e-14	1.56179e-07	79	7	6	2.35034	0.0	1.96203	2.33788	1.96203	2.33788	GTACTCGCAGCACCG	26	GCACTCGCAACACAG	18	GCACACGCAGCACCG	14	GCACACGAAGCACCA	10	GCACACGAAGCACCG	9	GCACACGAAGCCCCA	1	GTACTCGCAGCACCC	1	NNNNNNNNNNNNNNN	0	NNNNNNNNNNNNNNN	0	NNNNNNNNNNNNNNN	0	4.77960763948e-11	2	multiple_annotations	1.0	8	5	4		gene:proph:179423 Length: 2844 # Range: Scmbb::Annotations::FuzzyRange=HASH(0x7f90a8449870) # LocusTag: c0976 # MgeName: prophinder:42564 # Cross-refs: genbank:GeneID:1038411
GCAGCCAGCCGACCGCCACATCCTGCA	4	*	0	4	*	0	4	*	0	4	*	0	4	*	0	4	*	0	4	*	0	4	*	0	4	*	0	4	*	0	4	*	0	4	*	0	4	*	0	4	*	0	4	*	0	4	*	0	4	*	0	4	*	0	16	gene:vir:5694	491	4	*	0	4	*	0	4	*	0	4	*	0	4	*	0	4	*	0	4	*	0	4	*	0	4	*	0	4	*	0	4	*	0	4	*	0	4	*	0	4	*	0	4	*	0	4	*	0	4	*	0	0.0	0.445593	0.975969	0.0	4.03596e-18	2521	56	118	2.3527	0.0	1.15192	1.49093	1.15192	1.4907	GCATCGGATTGCTGC	1154	GCATCTGGTTACTGC	480	GCATCGGATTACTGC	314	GCATCGGGTTACTGC	284	GCATCGGATTACTGT	183	ACATCGGATTGCTGT	39	GCATCGGATTTCTGC	4	GCATCGGATTGTTGC	4	GCATCGGCTTGCTGC	4	GCATCTGGGTACTGC	3	0.0	1	unique_annotation	0.9794	10	6	6		gene:vir:5694 Length: 1074 # Range: Scmbb::Annotations::FuzzyRange=HASH(0x7f9098590878) # LocusTag: L-413Cp04 # GeneName: N # MgeName: L-413C # Cross-refs: genbank:GeneID:1260602
GCAGCCAGCGCCTGGCGGCTCAGCCCC	4	*	0	4	*	0	4	*	0	4	*	0	16	NC_004431.1	1359365	4	*	0	4	*	0	4	*	0	4	*	0	4	*	0	4	*	0	4	*	0	4	*	0	4	*	0	4	*	0	4	*	0	4	*	0	4	*	0	16	gene:proph:177631	138	4	*	0	4	*	0	4	*	0	4	*	0	4	*	0	4	*	0	4	*	0	4	*	0	4	*	0	4	*	0	4	*	0	4	*	0	4	*	0	4	*	0	4	*	0	4	*	0	4	*	0	7.26262e-17	0.492244	0.952273	3.0132e-18	1.40782e-19	109	9	8	2.38086	0.0	1.49541	1.62046	1.47706	1.59684	TGCTCAACAGCACTG	30	TGCTCAACAGCAGTG	29	TGCTCAACGACAGTG	27	TGCTCAACAGCAGCG	10	TGCTCAACGGCAGTG	9	TGCCCAACAGCACTG	1	TGCTCCTGTCTCTTA	1	TCCTCAACAGCAGCG	1	TGCCCAACAGCAGTG	1	NNNNNNNNNNNNNNN	0	7.66633833368e-15	2	multiple_annotations	1.0	6	7	8		gene:proph:177631 Length: 2580 # Range: Scmbb::Annotations::FuzzyRange=HASH(0x7f90a8b12000) # LocusTag: Z2140 # MgeName: prophinder:42702 # Cross-refs: genbank:GeneID:960606
GCAGCGAGCTGAAAACGATCCTGACGC	4	*	0	4	*	0	4	*	0	4	*	0	4	*	0	4	*	0	4	*	0	4	*	0	4	*	0	4	*	0	4	*	0	4	*	0	4	*	0	4	*	0	4	*	0	4	*	0	4	*	0	4	*	0	4	*	0	4	*	0	4	*	0	4	*	0	4	*	0	4	*	0	4	*	0	4	*	0	4	*	0	4	*	0	4	*	0	4	*	0	4	*	0	4	*	0	4	*	0	4	*	0	4	*	0	4	*	0	0.0	0.359074	0.99294	0.0	8.08318e-175	2262	27	11	2.25872	0.760389	2.2374	2.92788	2.23342	2.9195	ATCCTTCCTATTTTT	876	ATCCTTCCTGTTTTT	574	ATTTCCCCGGTTTTC	394	ATTTTTCCGGTTTGT	214	ATCCTTCCTGTTTTC	136	ATTTTTCTGGTTTTC	46	ATTTCCCCGGCTTTC	2	ATCCTTCCCGTTTTT	1	ATCCTTCCTCTTTTT	1	ATCCTTCGATGCGTC	1	0.0	0	unannotated	0.9925	8	9	8
GCAGCGATGGGAGCTTGAGGCGCTGGC	4	*	0	4	*	0	4	*	0	4	*	0	4	*	0	4	*	0	4	*	0	4	*	0	4	*	0	4	*	0	4	*	0	4	*	0	4	*	0	4	*	0	4	*	0	4	*	0	4	*	0	4	*	0	0	gene:proph:176920	2166	4	*	0	4	*	0	4	*	0	4	*	0	4	*	0	4	*	0	4	*	0	4	*	0	4	*	0	4	*	0	4	*	0	4	*	0	4	*	0	4	*	0	4	*	0	4	*	0	4	*	0	3.8065300000000004e-56	0.515032	1.0	1.34305e-58	3.3544e-20	339	12	21	2.81289	0.00294985	2.70796	2.08361	2.70796	2.08361	GCGTGGTGCAATTGT	74	GCGTGGGGCAACCGT	70	GCGTGGCGCGACCGT	65	GCGTGGAGCGACCGT	51	GCGTGGCGCGATCGT	33	GCGTGGTGCGACCGT	15	GCGTGGGGCGACCGT	14	GCGTGGGGCAACTGT	13	GCGTGGCGTGACCGT	1	GCGGGGGGCGACGGT	1	6.87344186509e-54	1	unique_annotation	0.9941	3	10	8		gene:proph:176920 Length: 2256 # Range: Scmbb::Annotations::FuzzyRange=HASH(0x7f90a90c37b0) # LocusTag: APECO1_1184 # GeneName: gpA # MgeName: prophinder:43629 # Cross-refs: genbank:GeneID:4493933
GCAGCGCAATCCAGATGGCAGCAGTTA	4	*	0	4	*	0	4	*	0	4	*	0	4	*	0	4	*	0	4	*	0	4	*	0	4	*	0	4	*	0	4	*	0	4	*	0	4	*	0	4	*	0	4	*	0	4	*	0	4	*	0	4	*	0	0	gene:proph:182963	132	4	*	0	4	*	0	4	*	0	4	*	0	4	*	0	4	*	0	4	*	0	4	*	0	4	*	0	4	*	0	4	*	0	4	*	0	4	*	0	4	*	0	4	*	0	4	*	0	4	*	0	1.1317399999999998e-31	0.468243	0.962151	3.64057e-33	5.98164e-18	202	12	15	2.7828	0.0	1.48515	2.22669	1.48515	2.21713	TGAACCGCGCAGGGT	46	TGAACCTCGACGGGT	40	TGAGCCGCGCAGAGT	35	TGAACCCCGCAGGGT	35	TGAACCGCGACGGGT	21	TGAACCGCGCAAGGT	11	TGAGCCGCGCAGGGT	9	TGAACCGCGCTGGGT	1	TGAACCGCGCAGGGC	1	TGAACCTGTCTCTTA	1	1.56231702726e-29	1	unique_annotation	0.9901	6	9	8		gene:proph:182963 Length: 447 # Range: Scmbb::Annotations::FuzzyRange=HASH(0x7f90a756bdd8) # LocusTag: EcHS_A0935 # MgeName: prophinder:44514 # Cross-refs: genbank:GeneID:5593722
GCAGCGGATGCGCCGTCAGTTCTGCCT	4	*	0	4	*	0	4	*	0	4	*	0	0	NC_004431.1	2786556	0	NC_000913.3	2504170	0	U00096.3	2504170	4	*	0	4	*	0	4	*	0	4	*	0	4	*	0	4	*	0	4	*	0	4	*	0	4	*	0	4	*	0	4	*	0	4	*	0	4	*	0	4	*	0	4	*	0	4	*	0	4	*	0	4	*	0	4	*	0	4	*	0	4	*	0	4	*	0	4	*	0	4	*	0	4	*	0	4	*	0	4	*	0	4	*	0	4	*	0	0.0	0.488392	0.971762	0.0	1.39111e-11	3089	72	217	2.44953	0.0	1.28812	1.18603	1.28521	1.17913	GCGTAGGCTGGACGC	771	GCGTTGGCTGAACGC	750	GCGTAGGCTGAACGC	739	GCGTCGGCTGAACGC	653	GTGTTGGCTGGATGC	60	GCGTTGGCTGGACGC	24	GCGTTGGCTGGATGC	7	GCGGAGGCTGGACGC	7	GCGTTTGCTGAACGC	5	GCGTAGGCTGGGCGC	4	0.0	3	multiple_annotations	0.9777	8	5	8
GCAGCGGCGAAGGTCGGAACCGGGATA	4	*	0	4	*	0	4	*	0	4	*	0	0	NC_004431.1	2388141	4	*	0	4	*	0	4	*	0	4	*	0	4	*	0	4	*	0	4	*	0	4	*	0	4	*	0	4	*	0	4	*	0	4	*	0	4	*	0	4	*	0	4	*	0	4	*	0	4	*	0	4	*	0	4	*	0	4	*	0	4	*	0	4	*	0	4	*	0	4	*	0	4	*	0	4	*	0	4	*	0	4	*	0	4	*	0	4	*	0	4	*	0	0.0	0.484609	0.966704	0.0	1.57099e-28	2907	59	154	2.28602	0.0	0.784314	0.962972	0.783626	0.960386	CCGTTCTGTACCGCA	1137	CCGTTCTGTACTGCA	1070	CCGTTTTGTACTGCA	199	CCATTCTGTACTGCA	170	CCGTTTTGTACCGCA	155	CCGTTCTGTACTGCG	57	CCGTTCTGCACTGCA	19	CCGTTCTGTACCGCG	18	CCGTTCTGTAGCGCA	15	CCGTTCTGTACGGCA	3	0.0	1	unique_annotation	0.978	10	9	2
GCAGCGTAAAAACTGCGGGTTTTCTTT	4	*	0	4	*	0	4	*	0	4	*	0	4	*	0	4	*	0	4	*	0	4	*	0	4	*	0	4	*	0	4	*	0	4	*	0	4	*	0	4	*	0	4	*	0	4	*	0	4	*	0	4	*	0	4	*	0	4	*	0	4	*	0	4	*	0	4	*	0	4	*	0	4	*	0	4	*	0	4	*	0	4	*	0	4	*	0	4	*	0	4	*	0	4	*	0	4	*	0	4	*	0	4	*	0	4	*	0	3.70525e-32	0.550005	0.972222	5.07508e-34	1.36396e-09	200	14	17	2.80428	0.0	3.035	4.18357	2.56	3.60452	TTGGTTCCCTCACTC	79	TTGGTATCCCCATCC	32	TTGGTGTCCTTACTG	20	TTGGTATCCTCACCG	18	TGGAGCTCTCACTTA	12	TTGCTACCCTCACAA	10	TTGGCGTCCTCACCG	9	TTGGTGCCCTCACCG	8	TTGTTGCCCTCACAA	7	TTGGTATCACCATCC	1	5.14926231287e-30	0	unannotated	0.98	10	9	9
GCAGCTGCTGGTGCCTTTGTGGCAGGT	4	*	0	4	*	0	4	*	0	4	*	0	16	NC_004431.1	2384956	16	NC_000913.3	2096899	16	U00096.3	2096899	4	*	0	4	*	0	4	*	0	4	*	0	4	*	0	4	*	0	4	*	0	4	*	0	4	*	0	4	*	0	4	*	0	4	*	0	4	*	0	4	*	0	4	*	0	4	*	0	4	*	0	4	*	0	4	*	0	4	*	0	4	*	0	4	*	0	4	*	0	4	*	0	4	*	0	4	*	0	4	*	0	4	*	0	4	*	0	0.0	0.485616	0.950294	0.0	8.35122e-08	2879	103	203	2.56041	0.0	1.53595	1.72987	1.5356	1.72855	CGGGCCGATGGGATT	1059	TGGCCCGATGGGATT	734	TGGTCCGATAGGATT	716	TGGACCGATGGGATT	50	CGGACCGATGGGATT	47	TGGCCCGATTGGATT	46	TGGGCCGATAGGATT	28	TGGCCCGATGGAATT	25	CGGGCCGGTGGGATT	15	CGGGCCGATGGGGTT	12	0.0	3	multiple_annotations	0.9489	3	9	9
GCAGCTGTTATCTCTGGCTCAACCGTG	4	*	0	4	*	0	4	*	0	4	*	0	0	NC_004431.1	1356604	4	*	0	4	*	0	4	*	0	4	*	0	4	*	0	4	*	0	4	*	0	4	*	0	4	*	0	4	*	0	4	*	0	4	*	0	4	*	0	4	*	0	4	*	0	4	*	0	4	*	0	4	*	0	4	*	0	4	*	0	4	*	0	4	*	0	4	*	0	4	*	0	4	*	0	4	*	0	4	*	0	4	*	0	4	*	0	4	*	0	4	*	0	6.685609999999999e-247	0.455183	0.983015	6.24769e-249	1.21212e-11	1533	29	76	2.456	0.00130463	0.984997	1.15859	0.984344	1.15786	GTCAACCACCCGCCG	535	GGCAACCACCCGCCG	283	GGCAACCACCCGCTG	255	GTCAACCACCCGCAG	222	GGCAACCACCCGCAG	190	GGCAACCACCCGCTC	14	GGAAACCACCCGCCG	12	GGCAAACACCCGCTG	1	GGCAACCACCCCCAG	1	GCCAACCACCCGCCG	1	2.69314375225e-244	1	unique_annotation	0.9876	10	5	6
GCAGGAAGGTGGCAAAGCCGCTCTGGT	4	*	0	4	*	0	4	*	0	4	*	0	16	NC_004431.1	2550544	16	NC_000913.3	2260008	16	U00096.3	2260008	4	*	0	4	*	0	4	*	0	4	*	0	4	*	0	4	*	0	4	*	0	4	*	0	4	*	0	4	*	0	4	*	0	4	*	0	4	*	0	4	*	0	4	*	0	4	*	0	4	*	0	4	*	0	4	*	0	4	*	0	4	*	0	4	*	0	4	*	0	4	*	0	4	*	0	4	*	0	4	*	0	4	*	0	4	*	0	0.0	0.467671	0.964564	0.0	5.46481e-12	3733	89	238	2.37058	0.0	1.78194	1.7813	1.76587	1.75464	ATTGGGACTGTGCTT	1041	ACTGGGACTGTGCTT	1034	ACTTGGTCTGTGCTT	901	TCTTGGTCTGTGCTT	611	TCTTGGGCTGTGCTT	8	ATTGGGACTGGGCTT	6	ACTGGGACTGGGCTT	6	ACTTGGGCTGTGCTT	5	ACTGGGTCTGTGCTT	4	ACTTGGTCTGGGCTT	4	0.0	3	multiple_annotations	0.9697	4	6	10
GCAGGAATATTCGCAACAAATTACTTT	4	*	0	4	*	0	4	*	0	4	*	0	0	NC_004431.1	2400598	0	NC_000913.3	2113344	0	U00096.3	2113344	4	*	0	4	*	0	4	*	0	4	*	0	4	*	0	4	*	0	4	*	0	4	*	0	4	*	0	4	*	0	4	*	0	4	*	0	4	*	0	4	*	0	4	*	0	4	*	0	4	*	0	4	*	0	4	*	0	4	*	0	4	*	0	4	*	0	4	*	0	4	*	0	4	*	0	4	*	0	4	*	0	4	*	0	4	*	0	1.8870000000000002e-212	0.445842	0.985874	5.58956e-219	6.30866e-10	1323	36	98	2.36767	0.0	0.840514	1.36187	0.840514	1.36149	CGCCACGAATCTTCA	604	CATCACGAATCTTCA	283	CGCCACGAATCCTCA	206	TGCCACGAATCTTCA	95	CACCACGAATCTTCA	36	CGCCACGAACCCTCA	31	CGCCACAAATCTTCA	18	TGCTGCGAATCTTCA	14	TGCCACGAATCCTCA	8	CGCCACGAATCTTTA	2	6.813618931959999e-210	3	multiple_annotations	0.9803	6	8	7
GCAGGATATTGCCCGGCGAATGAGGGC	4	*	0	4	*	0	4	*	0	4	*	0	4	*	0	4	*	0	4	*	0	4	*	0	4	*	0	4	*	0	4	*	0	4	*	0	4	*	0	4	*	0	4	*	0	4	*	0	4	*	0	4	*	0	0	gene:plasmid:139590	351	4	*	0	4	*	0	4	*	0	4	*	0	4	*	0	4	*	0	4	*	0	4	*	0	4	*	0	4	*	0	4	*	0	4	*	0	4	*	0	4	*	0	4	*	0	4	*	0	4	*	0	2.30441e-75	0.547029	0.988753	2.22985e-78	7.13664e-13	467	14	30	2.33173	0.0	1.13276	1.62135	1.13062	1.61781	GGAACCATGAGATGC	209	AGAACCATGAGATGC	68	AGAACCATGAAATGC	59	AGAACCATGAAGTAC	56	GGAGCCATGAGATGC	52	AGAACCATGAAATAC	15	AGAACCCTGAGATGC	1	AGAACCATGAAGAAC	1	AGGACCCTGAGATGC	1	GGAAACATGAGATGC	1	4.8563605571899995e-73	1	unique_annotation	0.9914	6	7	8		gene:plasmid:139590 Length: 387 # Range: Scmbb::Annotations::FuzzyRange=HASH(0x7f90a3f819d8) # LocusTag: O2R_32 # GeneName: trbI # MgeName: pAPEC-O2-R # Cross-refs: genbank:GeneID:3244824
GCAGGATCTTAACGTCACCCTCGAGCA	4	*	0	4	*	0	4	*	0	4	*	0	16	NC_004431.1	4125528	16	NC_000913.3	3686805	16	U00096.3	3686805	4	*	0	4	*	0	4	*	0	4	*	0	4	*	0	4	*	0	4	*	0	4	*	0	4	*	0	4	*	0	4	*	0	4	*	0	4	*	0	4	*	0	4	*	0	4	*	0	4	*	0	4	*	0	4	*	0	4	*	0	4	*	0	4	*	0	4	*	0	4	*	0	4	*	0	4	*	0	4	*	0	4	*	0	4	*	0	0.0	0.501465	0.96757	0.0	9.26072e-14	2229	71	131	2.35967	0.176761	1.13728	1.3459	1.13459	1.34082	CGATTACTGGGGTTC	853	TGATTATTGGGGTTC	733	TGATTACTGGGGGTC	291	TGATTACTGGGGTTC	166	CGATTACTGGGGGTC	88	TGATGATTGGGGTTC	6	TGATCATTGGGGTTC	3	CGACTACTGGGGTTC	3	CGAGTACTGGGGTTC	3	CGATTACCGGGGTTC	3	0.0	3	multiple_annotations	0.9641	4	7	10
GCAGGCAGTGCTGGCTACTGGTTTTTA	4	*	0	4	*	0	4	*	0	4	*	0	4	*	0	4	*	0	4	*	0	4	*	0	4	*	0	4	*	0	4	*	0	4	*	0	4	*	0	4	*	0	4	*	0	4	*	0	4	*	0	4	*	0	0	gene:proph:182923	49	4	*	0	4	*	0	4	*	0	4	*	0	4	*	0	4	*	0	4	*	0	4	*	0	4	*	0	4	*	0	4	*	0	4	*	0	4	*	0	4	*	0	4	*	0	4	*	0	4	*	0	3.249e-58	0.528705	0.983957	1.7827200000000001e-63	1.25482e-09	388	14	15	2.39226	0.0	2.45876	3.0472	2.35309	2.88371	CAGCTGCTCGATAAA	122	CAGTGGCTTGATCAG	98	CAGTTGCTCGATAAA	96	CAGTTGCTCGATAGA	29	CAGTGACCATAGGAT	20	CAGTGGTTGGATCAG	14	CAGTGGATTGATCAG	2	CAGCGGTTGGATCAG	1	CAGGGGTTGGATCAG	1	CAGTGGCTTGATAGG	1	5.97628463692e-56	1	unique_annotation	0.9897	6	9	10		gene:proph:182923 Length: 216 # Range: Scmbb::Annotations::FuzzyRange=HASH(0x7f90994f40c0) # LocusTag: EcHS_A1646 # MgeName: prophinder:44510 # Cross-refs: genbank:GeneID:5593691
GCAGGCCATTACCGAACCGAGCGACAC	4	*	0	4	*	0	4	*	0	4	*	0	16	NC_004431.1	4055053	16	NC_000913.3	3616398	16	U00096.3	3616398	4	*	0	4	*	0	4	*	0	4	*	0	4	*	0	4	*	0	4	*	0	4	*	0	4	*	0	4	*	0	4	*	0	4	*	0	4	*	0	4	*	0	4	*	0	4	*	0	4	*	0	4	*	0	4	*	0	4	*	0	4	*	0	4	*	0	4	*	0	4	*	0	4	*	0	4	*	0	4	*	0	4	*	0	4	*	0	0.0	0.480425	0.9578	0.0	7.19021e-18	3622	102	221	2.32066	0.000552181	0.657372	1.05457	0.655163	1.04984	GCGGGTCGCTGCCAT	1377	GCGGGTCGCCGCCAT	896	ACGGGTCGCTGCCAT	727	GCGGGTCGCTGTCAT	477	GCGGGGCGCTGCCAT	7	GCTGGTCGCTGCCAT	5	CCGGGTCGCTGCCAT	5	GCCGGTCGCTGCCAT	4	ACGGGGCGCTGCCAT	4	GCGGGTCCCTGTCAT	3	0.0	3	multiple_annotations	0.9677	6	9	5
GCAGGCCGGATAAGGCGTTCACGCCGC	4	*	0	4	*	0	4	*	0	4	*	0	0	NC_004431.1	454022	0	NC_000913.3	4614257	0	U00096.3	4614257	4	*	0	4	*	0	4	*	0	4	*	0	4	*	0	4	*	0	4	*	0	4	*	0	4	*	0	4	*	0	4	*	0	4	*	0	4	*	0	4	*	0	4	*	0	4	*	0	4	*	0	4	*	0	4	*	0	4	*	0	4	*	0	4	*	0	4	*	0	4	*	0	4	*	0	4	*	0	4	*	0	4	*	0	4	*	0	2.67908e-24	0.479468	0.962963	3.70285e-26	5.36137e-14	157	13	4	2.94975	0.0	4.3758	5.16054	3.94904	4.36412	ATCCGGCAAGAAGCT	51	ATCCGGCAGTTGTAC	19	ATCCGGCGCTGGTTG	18	ATCCGGCGGTTGTGC	17	ATCCGGGCAGTTGTG	14	ATCCGGCAAGCAGTG	12	ATCCGGCATGACAAA	11	ATCCGGCGATTGTGC	10	ATCCGGCCTGCACAG	1	ATCCCGCAGTAGTAC	1	3.2956119541200003e-22	3	multiple_annotations	0.9809	10	8	9
GCAGGCCTGATAAGCGTAGCGCATCAG	4	*	0	4	*	0	4	*	0	4	*	0	16	NC_004431.1	4578979	16	NC_000913.3	1366835	16	U00096.3	1366835	4	*	0	4	*	0	4	*	0	4	*	0	4	*	0	4	*	0	4	*	0	4	*	0	4	*	0	4	*	0	4	*	0	4	*	0	4	*	0	4	*	0	4	*	0	4	*	0	4	*	0	4	*	0	4	*	0	4	*	0	4	*	0	4	*	0	4	*	0	4	*	0	4	*	0	4	*	0	4	*	0	4	*	0	4	*	0	6.96328e-23	0.467034	0.958333	2.62205e-25	9.271519999999999e-20	149	12	10	2.49595	0.0	3.72483	5.1852	3.18792	4.38718	GCAGTCATAAGTAAA	63	GCAATCTTGTTCTCA	23	GCAATCATAAGTAAA	22	GCAATCTGGAGTCTG	15	GCAACCCATCAGTGT	10	GCAATCCATCAGTGT	10	GCAATCTGGAGGCTG	1	GCAATCTTGCTCTCA	1	GCAATCTGGATTCTG	1	GCAATCTGGCGTCTG	1	8.347900760100001e-21	3	multiple_annotations	0.9866	7	8	9
GCAGGCCTGCTCCTGACGGAATACTGC	4	*	0	4	*	0	4	*	0	4	*	0	16	NC_004431.1	917433	4	*	0	4	*	0	4	*	0	4	*	0	4	*	0	4	*	0	4	*	0	4	*	0	4	*	0	4	*	0	4	*	0	4	*	0	4	*	0	16	gene:proph:179402	2330	4	*	0	4	*	0	4	*	0	4	*	0	4	*	0	4	*	0	4	*	0	4	*	0	4	*	0	4	*	0	4	*	0	4	*	0	4	*	0	4	*	0	4	*	0	4	*	0	4	*	0	5.33661e-127	0.542222	0.992806	1.7775600000000003e-129	2.20279e-11	772	15	46	2.46506	0.0	0.801813	1.0894	0.801813	1.08939	CACCGCGAAGGAGTA	297	CGCCGCGAAGGAGTA	182	CTCCGCGAAGGAGTA	113	CGCCGCGAAGGAGCA	74	CACCGCGAAGGAGCA	39	CTCCGCGAAGCAGTA	23	CACCGCAAAGGAGCA	20	CGCCGCTAAGGAGTA	17	CGCCGCGTCGGAGTA	1	CGCCGCTAAGGAGGA	1	1.46172534166e-124	2	multiple_annotations	0.9935	8	4	10		gene:proph:179402 Length: 2415 # Range: Scmbb::Annotations::FuzzyRange=HASH(0x7f90a8470898) # LocusTag: c0942 # MgeName: prophinder:42564 # Cross-refs: genbank:GeneID:1038292
GCAGGCGCAGCATCATGCGCTCCTGGG	4	*	0	4	*	0	4	*	0	4	*	0	4	*	0	4	*	0	4	*	0	4	*	0	4	*	0	4	*	0	4	*	0	4	*	0	4	*	0	4	*	0	4	*	0	4	*	0	4	*	0	4	*	0	4	*	0	4	*	0	4	*	0	4	*	0	4	*	0	4	*	0	4	*	0	4	*	0	4	*	0	4	*	0	4	*	0	4	*	0	4	*	0	4	*	0	4	*	0	4	*	0	4	*	0	4	*	0	1.70117e-10	0.471917	1.0	2.78212e-12	1.03299e-09	63	8	5	2.27169	0.015873	1.52381	2.10804	1.52381	2.10804	TTTCTGAAGGGTGGC	23	TTTCGGAGGGGTGGC	14	TTTCAGAGGGATGAC	11	TTTCTGAAGGATGGC	11	TTTCTGTAGCTTCTC	1	TCTCAGAAGGGTGGT	1	TTTCGGAGGGGGGGC	1	TTTCTGAAGGATGTC	1	NNNNNNNNNNNNNNN	0	NNNNNNNNNNNNNNN	0	1.49196481532e-08	0	unannotated	1.0	9	4	7
GCAGGCGCGGCTCTATGCCGAAGCAGA	4	*	0	4	*	0	4	*	0	4	*	0	0	NC_004431.1	928284	4	*	0	4	*	0	4	*	0	4	*	0	4	*	0	4	*	0	4	*	0	4	*	0	4	*	0	4	*	0	4	*	0	4	*	0	4	*	0	0	gene:proph:179428	192	4	*	0	4	*	0	4	*	0	4	*	0	4	*	0	4	*	0	4	*	0	4	*	0	4	*	0	4	*	0	4	*	0	4	*	0	4	*	0	4	*	0	4	*	0	4	*	0	4	*	0	4.67555e-85	0.466667	0.976555	5.42451e-89	1.24364e-21	545	17	44	2.4367	0.0	0.80367	1.28179	0.80367	1.28179	ACAGACCAGCGCGCT	281	ACAGACCAGCGCACT	62	ACAGACCAGCGCACA	61	ACAGACCAGTGCACT	40	ACAGACCAGCACGCT	28	ACAAACCAGCGCGCT	19	ACAGACTAGCGCACT	16	ACAGACCAGTGTACT	15	ACAGACCAACGAGCT	15	ACAGACCACCAAGCT	1	1.04881545627e-82	2	multiple_annotations	0.9872	6	9	6		gene:proph:179428 Length: 429 # Range: Scmbb::Annotations::FuzzyRange=HASH(0x7f90a8453470) # LocusTag: c0959 # MgeName: prophinder:42564 # Cross-refs: genbank:GeneID:1039980
GCAGGCGCTCAACCTCAAACGCTATGG	4	*	0	4	*	0	4	*	0	4	*	0	16	NC_004431.1	2404089	16	NC_000913.3	2116835	16	U00096.3	2116835	4	*	0	4	*	0	4	*	0	4	*	0	4	*	0	4	*	0	4	*	0	4	*	0	4	*	0	4	*	0	4	*	0	4	*	0	4	*	0	4	*	0	4	*	0	4	*	0	4	*	0	4	*	0	4	*	0	4	*	0	4	*	0	4	*	0	4	*	0	4	*	0	4	*	0	4	*	0	4	*	0	4	*	0	4	*	0	0.0	0.493857	0.956672	0.0	7.66124e-11	2840	79	199	2.34602	0.0	0.744014	1.26365	0.741901	1.25975	TGCCGAGTCGCGGAA	1474	TGCCGAGTCGTGGAA	451	TGCTGAGTCGCGAAA	394	CGCAGAGTCGCGGAA	194	CGCCGAGTCGCGGAA	133	CGCTGAGTCGCGGAA	54	TGCCGAGTCCCGGAA	46	TGCCGAGTCGCGGTA	5	TGCCGATTCGCGGAA	4	TGCCGAGTCTCGGAA	3	0.0	3	multiple_annotations	0.9711	3	8	10
GCAGGCGTTGGCGACAATCACTGGCGT	4	*	0	4	*	0	4	*	0	4	*	0	4	*	0	4	*	0	4	*	0	4	*	0	4	*	0	4	*	0	4	*	0	4	*	0	4	*	0	4	*	0	4	*	0	4	*	0	4	*	0	4	*	0	16	gene:vir:6068	365	4	*	0	4	*	0	4	*	0	4	*	0	4	*	0	4	*	0	4	*	0	4	*	0	4	*	0	4	*	0	4	*	0	4	*	0	4	*	0	4	*	0	4	*	0	4	*	0	4	*	0	6.516650000000001e-130	0.455389	0.971777	7.43175e-132	3.26368e-09	818	30	53	2.6027	0.0207824	1.86064	2.06776	1.86064	2.06719	CTGCGCAGGCGGGGC	315	CAGTGCAGGCCGGAC	171	CAGTGCAGGCGGGGC	137	CGGTGCAGGCCGGGC	85	CGGTGCAGGCGGGGC	39	CGGTGCAGACCGGGC	20	CAGTGCAGGCCGGGC	12	CAGTGCAGGCGGGGG	8	CGGTGCAGGCGGGGG	7	CGGTGCAGGCGGCGC	3	1.80502187515e-127	1	unique_annotation	0.9743	9	5	7		gene:vir:6068 Length: 426 # Range: Scmbb::Annotations::FuzzyRange=HASH(0x7f9097b87ae8) # LocusTag: WPhip11 # MgeName: WPhi # Cross-refs: genbank:GeneID:1457743
GCAGGCTCAAGGGCGATAACTTCACCG	4	*	0	4	*	0	4	*	0	4	*	0	0	NC_004431.1	921386	4	*	0	4	*	0	4	*	0	4	*	0	4	*	0	4	*	0	4	*	0	4	*	0	4	*	0	4	*	0	4	*	0	4	*	0	4	*	0	16	gene:proph:179405	363	4	*	0	4	*	0	4	*	0	4	*	0	4	*	0	4	*	0	4	*	0	4	*	0	4	*	0	4	*	0	4	*	0	4	*	0	4	*	0	4	*	0	4	*	0	4	*	0	4	*	0	9.5154e-80	0.441034	0.959879	1.80445e-81	5.91935e-31	517	18	34	2.33932	0.0	0.825919	1.03087	0.825919	1.03087	AAGCGGTTCGTGCGT	192	AATCGGTTCGTGCGT	173	AATCGGTTTGTGCGT	49	AATCGATTCGTGCGT	45	AAGCGGTTAGTGCGT	21	AAGCGGTTCGTGTGT	15	AACCGGTTCGTGCGT	10	AATCGGTTCGGGCGT	2	AAGCGGTTCGTGGGT	1	AAGCGGGTCGAGCGT	1	2.06505179408e-77	2	multiple_annotations	0.9845	8	9	5		gene:proph:179405 Length: 1038 # Range: Scmbb::Annotations::FuzzyRange=HASH(0x7f90a8460a98) # LocusTag: c0947 # MgeName: prophinder:42564 # Cross-refs: genbank:GeneID:1038303
GCAGGGCATGAACAACCAGATTCTGCA	4	*	0	4	*	0	4	*	0	4	*	0	4	*	0	4	*	0	4	*	0	4	*	0	4	*	0	4	*	0	4	*	0	4	*	0	4	*	0	4	*	0	4	*	0	4	*	0	4	*	0	4	*	0	16	gene:plasmid:148195	218	4	*	0	4	*	0	4	*	0	4	*	0	4	*	0	4	*	0	4	*	0	4	*	0	4	*	0	4	*	0	4	*	0	4	*	0	4	*	0	4	*	0	4	*	0	4	*	0	4	*	0	1.7985299999999994e-20	0.475949	0.962963	7.0911699999999995e-22	3.09149e-17	130	10	10	2.66087	0.123077	1.32308	1.43077	1.32308	1.43077	GCAGGCCAACGCCCT	36	GCAGGCCGACGCCCT	29	ACAGGCCGACGCCCT	17	GCAGGCCGACCCCCT	15	GCAGGCCGACTCCCT	15	GCAGGCCGACACCTT	14	GCAGGCCATCGCCCT	1	GCAGGACAACGCCCT	1	GCAGGCCGACACCCT	1	GCAGGCCGACCCCCC	1	2.0568724917500004e-18	1	unique_annotation	1.0	9	5	7		gene:plasmid:148195 Length: 1422 # Range: Scmbb::Annotations::FuzzyRange=HASH(0x7f90a44a7858) # LocusTag: pC15-1a_039 # GeneName: ydeB # MgeName: pC15-1a # Cross-refs: genbank:GeneID:2716520
GCAGGGCTGGCATAAAACGCTGTCCAA	4	*	0	4	*	0	4	*	0	4	*	0	4	*	0	4	*	0	4	*	0	4	*	0	4	*	0	4	*	0	4	*	0	4	*	0	4	*	0	4	*	0	4	*	0	4	*	0	4	*	0	4	*	0	0	gene:vir:5711	663	4	*	0	4	*	0	4	*	0	4	*	0	4	*	0	4	*	0	4	*	0	4	*	0	4	*	0	4	*	0	4	*	0	4	*	0	4	*	0	4	*	0	4	*	0	4	*	0	4	*	0	0.0	0.522022	0.974139	0.0	1.57757e-28	2374	64	113	2.42189	0.0042123	1.05644	1.14731	1.05434	1.14377	CGTCGGGGTGAACGG	773	TGTCGGGGTAAACGG	728	CGTCGGGGTAAACGG	527	TGTCGGGGTGAACGG	160	TGTCGGGGTGAATGG	37	CGTTGGGGTAAACGG	30	CGTCGAGGTAAACGG	26	CGTTGGGGTGAACGG	22	CGTCGGGGGGAACGG	4	CGTCGGGGCGAACGG	4	0.0	1	unique_annotation	0.9735	4	10	7		gene:vir:5711 Length: 1191 # Range: Scmbb::Annotations::FuzzyRange=HASH(0x7f9098548a20) # LocusTag: L-413Cp21 # GeneName: FI # MgeName: L-413C # Cross-refs: genbank:GeneID:1260618
GCAGGGGGCCGCAGGCTGTTGCGGATC	4	*	0	4	*	0	4	*	0	4	*	0	4	*	0	4	*	0	4	*	0	4	*	0	4	*	0	4	*	0	4	*	0	4	*	0	4	*	0	4	*	0	4	*	0	4	*	0	4	*	0	4	*	0	16	gene:plasmid:15948	202	4	*	0	4	*	0	4	*	0	4	*	0	4	*	0	4	*	0	4	*	0	4	*	0	4	*	0	4	*	0	4	*	0	4	*	0	4	*	0	4	*	0	4	*	0	4	*	0	4	*	0	5.16419e-22	0.503121	0.966667	1.6620200000000002e-23	4.19105e-08	140	13	10	2.29597	0.0	0.678571	1.00524	0.678571	1.00524	ACCCGCGCCTTAAAC	71	ACCCGCTCCTTAAAC	18	ACCCGCTCCTTAAAG	17	ACCCGCGCCTTAAAG	17	ACCCGCACCTTAAAG	8	ACCCGCGCCTTCAAC	2	ACCCGCGCCCTAAAC	1	ACCCGCGCCTTTAAC	1	ACCCGCCCCTTAAAC	1	ACCCGCGCTTTAAAC	1	6.08967117988e-20	1	unique_annotation	0.9786	5	10	5		gene:plasmid:15948 Length: 646 # Range: Scmbb::Annotations::FuzzyRange=HASH(0x7f909f917878) # LocusTag: p165897_019 # GeneName: traW # MgeName: p1658/97 # Cross-refs: genbank:GeneID:1446495
GCAGGTAATCGTGCAACTCCTTGTCAT	4	*	0	4	*	0	4	*	0	4	*	0	16	NC_004431.1	917226	4	*	0	4	*	0	4	*	0	4	*	0	4	*	0	4	*	0	4	*	0	4	*	0	4	*	0	4	*	0	4	*	0	4	*	0	4	*	0	16	gene:proph:182973	2123	4	*	0	4	*	0	4	*	0	4	*	0	4	*	0	4	*	0	4	*	0	4	*	0	4	*	0	4	*	0	4	*	0	4	*	0	4	*	0	4	*	0	4	*	0	4	*	0	4	*	0	1.4611799999999999e-49	0.43705	0.972603	3.34294e-52	4.18519e-11	319	11	22	2.29686	0.0	1.9185	2.16914	1.9185	2.16914	CCATGCTGGTAATGT	111	TCATACGGGTAATAT	73	CCATGCGGGTAATGT	64	CCATGCGGGTGATAT	42	TCATACGGGTGATAT	23	CCATGCGAGTGATAT	1	TCATACGGGTAATAC	1	CCAGGCTGGTAATGT	1	CCATGCTGGTAATTT	1	CCCTGCTGGTAATGT	1	2.4784207342200003e-47	2	multiple_annotations	0.9969	8	6	8		gene:proph:182973 Length: 2415 # Range: Scmbb::Annotations::FuzzyRange=HASH(0x7f90a7552590) # LocusTag: EcHS_A0918 # MgeName: prophinder:44514 # Cross-refs: genbank:GeneID:5594276
GCAGGTAGCCCATCTGCGCGGCGAGAA	4	*	0	4	*	0	4	*	0	4	*	0	0	NC_004431.1	5176207	0	NC_000913.3	4590931	0	U00096.3	4590931	4	*	0	4	*	0	4	*	0	4	*	0	4	*	0	4	*	0	4	*	0	4	*	0	4	*	0	4	*	0	4	*	0	4	*	0	4	*	0	4	*	0	4	*	0	4	*	0	4	*	0	4	*	0	4	*	0	4	*	0	4	*	0	4	*	0	4	*	0	4	*	0	4	*	0	4	*	0	4	*	0	4	*	0	4	*	0	1.48969e-266	0.520496	0.965116	4.96847e-270	6.06429e-16	1733	49	97	2.39457	0.0017311	1.04674	1.37889	1.04674	1.37825	CCGGTCCCACCAGCG	464	CCGGACCAACCAGCG	450	CCGGTCCCACTAGCG	445	CCGGACCCACCAGCG	282	CCGGACCGACCAGCG	35	CCGGACCCACCCGCG	4	CCGGCCCCACCAGCG	3	CCGGTCCAACCAGCG	3	CCGGGCCCACCAGCG	2	CCGGGCCCACCAGAG	2	6.408556580650001e-264	3	multiple_annotations	0.9752	10	2	9
GCAGGTCCAGGTCATGATGCTCCGCCA	4	*	0	4	*	0	4	*	0	4	*	0	0	NC_004431.1	4246487	0	NC_000913.3	3815489	0	U00096.3	3815489	4	*	0	4	*	0	4	*	0	4	*	0	4	*	0	4	*	0	4	*	0	4	*	0	4	*	0	4	*	0	4	*	0	4	*	0	4	*	0	4	*	0	4	*	0	4	*	0	4	*	0	4	*	0	4	*	0	4	*	0	4	*	0	4	*	0	4	*	0	4	*	0	4	*	0	4	*	0	4	*	0	4	*	0	4	*	0	8.78686e-25	0.511973	0.95561	1.50678e-27	9.95139e-05	169	16	13	2.72525	0.0	1.10651	1.38025	1.10651	1.38025	GCGCCACGGCGGTAG	60	GCGCCACGGCGGTTG	44	ACGCCACGGCGGTTG	21	GCGCCACGGCGGGAG	11	ACGCCACGGCGGGTG	8	GCGCCACGGCAGTTG	7	GCGCCACGGCGGGTT	5	GCGCCACGGCGGGTG	4	ACGCCACGGCGGGTT	2	ACGCCACCGCGGGTT	1	1.09008824181e-22	3	multiple_annotations	0.9645	5	6	8
GCAGGTTAGGCATGGTGATGCCAAGGC	4	*	0	4	*	0	4	*	0	4	*	0	0	NC_004431.1	5175328	0	NC_000913.3	4590052	0	U00096.3	4590052	4	*	0	4	*	0	4	*	0	4	*	0	4	*	0	4	*	0	4	*	0	4	*	0	4	*	0	4	*	0	4	*	0	4	*	0	4	*	0	4	*	0	4	*	0	4	*	0	4	*	0	4	*	0	4	*	0	4	*	0	4	*	0	4	*	0	4	*	0	4	*	0	4	*	0	4	*	0	4	*	0	4	*	0	4	*	0	0.0	0.511747	0.977951	0.0	8.30287e-14	4051	91	232	2.42684	0.0244384	1.30486	1.43485	1.30289	1.43116	CAGCAGGCGGGGTAT	1653	CCGCAGGCGGGGTGT	1018	CCGCGGGCGGGGTGT	727	CAGCAGGCGGGGTGT	345	CCGCAGGCGGGGTAT	81	CCGCAGGCGGGGGGT	46	CAGCAGGCGGGGGAT	14	CCGCGGGCGGGGGGT	10	CAGCAGGCGGGGGGT	8	CCGCGGGCGGGGTGG	7	0.0	3	multiple_annotations	0.9649	6	3	9
GCAGGTTATGGCCTTTTTTTATAATTT	4	*	0	4	*	0	4	*	0	4	*	0	4	*	0	4	*	0	4	*	0	4	*	0	4	*	0	4	*	0	4	*	0	4	*	0	4	*	0	4	*	0	4	*	0	4	*	0	4	*	0	4	*	0	4	*	0	4	*	0	4	*	0	4	*	0	4	*	0	4	*	0	4	*	0	4	*	0	4	*	0	4	*	0	4	*	0	4	*	0	4	*	0	4	*	0	4	*	0	4	*	0	4	*	0	4	*	0	2.6295600000000003e-70	0.513018	0.988304	5.423599999999999e-72	5.610230000000001e-23	431	11	24	2.28795	0.99768	0.946636	1.35386	0.946636	1.3532	ATGGTTAAAAAAGCG	165	ATGATTAAAAAAGCG	117	ATAGTTAAAAACGCG	61	ATGATTAAAAACGCG	41	ATGGTTAAAAAATCG	24	ATACTTAAAAACGCG	18	ATACTTAAAAACGTG	1	ATGGTTAAAAACGCG	1	ATGGATAAAAAAGCG	1	ATGGTTAAAAAAACG	1	5.34178974637e-68	0	unannotated	0.9977	5	8	7
GCAGGTTCGATTCCTGCAGGGGACACC	4	*	0	4	*	0	4	*	0	4	*	0	0	NC_004431.1	2746772	0	NC_000913.3	2466356	0	U00096.3	2466356	4	*	0	4	*	0	4	*	0	4	*	0	4	*	0	4	*	0	4	*	0	4	*	0	4	*	0	4	*	0	4	*	0	4	*	0	4	*	0	4	*	0	4	*	0	4	*	0	4	*	0	4	*	0	4	*	0	4	*	0	4	*	0	4	*	0	4	*	0	4	*	0	4	*	0	4	*	0	4	*	0	4	*	0	4	*	0	0.0	0.473524	0.978674	0.0	8.51414e-11	3856	69	245	2.68385	0.00181535	6.75207	6.47567	6.10373	5.95242	AGATACCCTTCAAAC	1134	ATTTATCAGTTCGCT	791	ATCCTTGTGTTTATC	757	ATTTATCAGTTCGCC	748	AGATACCCTTCTAAC	89	AGATATAACTCTCCT	68	ACATTCTCATTACCT	59	ATTTATCAGTTCGTT	54	ATGCACACCTCTCCT	36	ATTCATCAGTTCGCA	30	0.0	3	multiple_annotations	0.9767	10	9	8
GCAGGTTCTGCTTCATATTGCGCAGCG	4	*	0	4	*	0	4	*	0	4	*	0	0	NC_004431.1	583662	4	*	0	4	*	0	4	*	0	4	*	0	4	*	0	4	*	0	4	*	0	4	*	0	4	*	0	4	*	0	4	*	0	4	*	0	4	*	0	4	*	0	4	*	0	4	*	0	4	*	0	4	*	0	4	*	0	4	*	0	4	*	0	4	*	0	4	*	0	4	*	0	4	*	0	4	*	0	4	*	0	4	*	0	4	*	0	4	*	0	4	*	0	1.8253899999999998e-34	0.509102	0.97561	5.3757399999999996e-36	5.97215e-09	215	13	11	2.34695	0.0	0.809302	1.18461	0.809302	1.18461	TTGCGCGGGAAATAG	87	TTGCGCGGGAAATCG	52	TTGCGCGGGAAATGG	26	TTGCACGGGAAATGG	25	TTGCCCGGGAGATAG	16	TTGCGCGGGCAATAG	2	TTGCGCGGGACATAG	1	CTGCGCGGGAAATGG	1	TTGAGCGGGAAATAG	1	TTGCGCGGGAAAGTG	1	2.61606661898e-32	1	unique_annotation	0.986	7	5	10
GCAGGTTGGCCCGATGGGATTCGCCAG	4	*	0	4	*	0	4	*	0	4	*	0	16	NC_004431.1	2384935	4	*	0	4	*	0	4	*	0	4	*	0	4	*	0	4	*	0	4	*	0	4	*	0	4	*	0	4	*	0	4	*	0	4	*	0	4	*	0	4	*	0	4	*	0	4	*	0	4	*	0	4	*	0	4	*	0	4	*	0	4	*	0	4	*	0	4	*	0	4	*	0	4	*	0	4	*	0	4	*	0	4	*	0	4	*	0	4	*	0	4	*	0	1.0379e-110	0.438574	0.985987	8.10467e-115	2.98049e-05	689	27	49	2.43601	0.0	1.19158	1.8601	1.17852	1.83405	CACCAGTAACGTGTC	272	TACCAGTAGCGTGTC	187	CACCAGTAATGTGTC	76	CACTAATAAAGTGTC	76	CACCAGTAAAGTGTC	38	TACCAGTAACGTGTC	11	CACCAGTAACGGGTC	4	TACCAGTAGCGCGTC	3	CACTAATAAAGTGGC	3	CACTTATAAAGTGTC	2	2.65908508818e-108	1	unique_annotation	0.9753	7	8	7
GCAGTAAAGGTACAGGTTTATCGCCGC	4	*	0	4	*	0	4	*	0	4	*	0	0	NC_004431.1	2448696	0	NC_000913.3	2162110	0	U00096.3	2162110	4	*	0	4	*	0	4	*	0	4	*	0	4	*	0	4	*	0	4	*	0	4	*	0	4	*	0	4	*	0	4	*	0	4	*	0	4	*	0	4	*	0	4	*	0	4	*	0	4	*	0	4	*	0	4	*	0	4	*	0	4	*	0	4	*	0	4	*	0	4	*	0	4	*	0	4	*	0	4	*	0	4	*	0	4	*	0	0.0	0.505366	0.970656	0.0	2.9251e-11	2752	91	198	2.62299	0.0	0.912064	1.3498	0.911701	1.34885	TGGCGATTGCTGGCC	1055	TGGCGATTACTGGCC	493	TGACGATTGCAGGCC	413	TGACGATTGCTGGCC	367	TGACGATTGATGGCC	291	TGTCGATTGCTGGCC	7	TTGCGATTGCTGGCC	7	TGGCGATTGCTTGCC	5	TGGCGATTACTGTCC	5	TGGCGATTTCTGGCC	5	0.0	3	multiple_annotations	0.9622	8	8	5
GCAGTATCATCAGTTAATCTGGCTTCA	4	*	0	4	*	0	4	*	0	4	*	0	4	*	0	4	*	0	4	*	0	4	*	0	4	*	0	4	*	0	4	*	0	4	*	0	4	*	0	4	*	0	4	*	0	4	*	0	4	*	0	4	*	0	0	gene:proph:181296	2089	4	*	0	4	*	0	4	*	0	4	*	0	4	*	0	4	*	0	4	*	0	4	*	0	4	*	0	4	*	0	4	*	0	4	*	0	4	*	0	4	*	0	4	*	0	4	*	0	4	*	0	9.61961e-136	0.476649	0.977863	1.58625e-145	5.41857e-17	902	26	49	2.27856	0.0	1.07539	1.14055	1.07539	1.14054	AAAGGTCAGGTAACC	298	AAAGGTCGGGTAGCC	243	AAAGGTCGGGTAACC	218	AAAGGTCGGGTAATC	90	AAAGGTCAGGTAGCC	29	AAAGGACGGGTAACC	2	AAAGGTCGGGCAACC	2	AAAGGCCGGGTAATC	2	AAAGGTCAGGAAACC	1	AAAGGCCGGGTAGCC	1	2.72278003178e-133	1	unique_annotation	0.9823	8	5	7		gene:proph:181296 Length: 3090 # Range: Scmbb::Annotations::FuzzyRange=HASH(0x7f90a788ccb8) # LocusTag: SSON_2410 # MgeName: prophinder:43540 # Cross-refs: genbank:GeneID:3667447
GCAGTGCCACATACGGCTGCGGATATT	4	*	0	4	*	0	4	*	0	4	*	0	4	*	0	4	*	0	4	*	0	4	*	0	4	*	0	4	*	0	4	*	0	4	*	0	4	*	0	4	*	0	4	*	0	4	*	0	4	*	0	4	*	0	16	gene:plasmid:19610	4562	4	*	0	4	*	0	4	*	0	4	*	0	4	*	0	4	*	0	4	*	0	4	*	0	4	*	0	4	*	0	4	*	0	4	*	0	4	*	0	4	*	0	4	*	0	4	*	0	4	*	0	5.41248e-56	0.472819	0.977204	3.4667799999999994e-58	1.99578e-05	351	14	29	2.29289	0.00569801	1.07977	1.34328	1.07407	1.33862	TGCGCCCGGGTGCAA	138	TGCGCCCCGGTGCAA	92	TACGTCCCGGTGCAA	48	TGCGCCCCAGTGCAA	47	TGCGCCCCGGAGCAA	10	TGCGCCCAGGTGCAA	6	TGCGCCCGGGGGCAA	2	TACGTCCCGGGGCAA	2	TGCGCCCCAGGGCAA	1	TACGTCCAGGTGCAA	1	9.75977157528e-54	1	unique_annotation	0.9886	10	2	9		gene:plasmid:19610 Length: 5271 # Range: Scmbb::Annotations::FuzzyRange=HASH(0x7f909a6cfc18) # LocusTag: Fpla107 # GeneName: traI # MgeName: F # Cross-refs: genbank:GeneID:1263574
GCAGTGGTTTTAGCATTAAGTTCAAGC	4	*	0	4	*	0	4	*	0	4	*	0	16	NC_004431.1	2102387	16	NC_000913.3	1950834	16	U00096.3	1950834	4	*	0	4	*	0	4	*	0	4	*	0	4	*	0	4	*	0	4	*	0	4	*	0	4	*	0	4	*	0	4	*	0	4	*	0	4	*	0	4	*	0	4	*	0	4	*	0	4	*	0	4	*	0	4	*	0	4	*	0	4	*	0	4	*	0	4	*	0	4	*	0	4	*	0	4	*	0	4	*	0	4	*	0	4	*	0	0.0	0.501869	0.970731	0.0	4.0390400000000003e-23	3014	59	218	2.32453	0.0	1.53285	1.4284	1.53185	1.42676	ATAATGACTCCTGAA	926	ATGCCGACTCCTGAA	781	ATGCTGACTCCTGAA	741	ATGATGACTCCTGAA	411	ATGATGACTCCTGAC	70	ATGCTGACTCCTGAC	26	ATGCCGACTCCTGCA	3	ATGCCGACTCCTGAT	3	ATGATGCCTCCTGAA	2	ATAATGACTCCCGAA	2	0.0	3	multiple_annotations	0.9837	7	8	5
GCAGTGTTCCCCGCGCCAGCGGGGATA	4	*	0	4	*	0	4	*	0	4	*	0	4	*	0	16	NC_000913.3	2878379	16	U00096.3	2878379	4	*	0	4	*	0	4	*	0	4	*	0	4	*	0	4	*	0	4	*	0	4	*	0	4	*	0	4	*	0	4	*	0	4	*	0	4	*	0	4	*	0	4	*	0	4	*	0	4	*	0	4	*	0	16	CP016408.1|CP016410.1|CP026660.1|CP035639.1|CP038516.1|CP040065.1|CP040164.1|CP047881.1|CP052776.1|CP052778.1|CP052780.1|CP052829.1|CP060512.1|CP066335.1|LN649235.1	17	4	*	0	4	*	0	4	*	0	4	*	0	4	*	0	4	*	0	4	*	0	4	*	0	4	*	0	4	*	0	5.74514e-96	0.521781	0.983263	2.39637e-98	2.88711e-15	599	29	25	3.61811	0.196995	6.35058	6.58745	5.78798	6.06976	AACCGTCAGGGGAAT	90	AACCGCCGTCAGTAA	87	AACCGGAGACGGAAA	86	AACCGGTATTTTTGC	64	AAACGGGTAAAAACA	52	AACCGCGTACAGTAT	45	AACCGGCGAGGGGCA	44	AACCGCCCTCACGGG	35	AACCGACGACGTTTT	23	AACCGTTCAGTGAGC	20	1.37125750178e-93	3	multiple_annotations	0.9115	10	10	10
GCAGTTTTTGCTCGCCGCCAAATTTAA	4	*	0	4	*	0	4	*	0	4	*	0	0	NC_004431.1	4778498	0	NC_000913.3	4244604	0	U00096.3	4244604	4	*	0	4	*	0	4	*	0	4	*	0	4	*	0	4	*	0	4	*	0	4	*	0	4	*	0	4	*	0	4	*	0	4	*	0	4	*	0	4	*	0	4	*	0	4	*	0	4	*	0	4	*	0	4	*	0	4	*	0	4	*	0	4	*	0	4	*	0	4	*	0	4	*	0	4	*	0	4	*	0	4	*	0	4	*	0	0.0	0.467623	0.955904	0.0	8.97731e-08	3490	93	188	2.29568	0.00229226	0.658453	0.998657	0.65788	0.99764	ACGCGTCGGAGAGGT	1895	AAGCGTCGGAGAGGT	548	AAGCGTCGGAAAGGT	543	ACGCGTCGGAAAGGT	178	ACGCGTCGGAGAGGG	107	ACGCGTCGGGGAGGT	20	ACGCGTCGGGGAGGG	15	ACGCGTCGGAAAGGG	14	ACGCGTCGGCGAGGT	12	AAGCGTCGGAAAGGG	11	0.0	3	multiple_annotations	0.9579	7	5	6
GCATACAGGGCAACGCGCAGCATCGCC	4	*	0	4	*	0	4	*	0	4	*	0	4	*	0	4	*	0	4	*	0	4	*	0	4	*	0	4	*	0	4	*	0	4	*	0	4	*	0	4	*	0	4	*	0	4	*	0	4	*	0	4	*	0	16	gene:proph:182951	2118	4	*	0	4	*	0	4	*	0	4	*	0	4	*	0	4	*	0	4	*	0	4	*	0	4	*	0	4	*	0	4	*	0	4	*	0	4	*	0	4	*	0	4	*	0	4	*	0	4	*	0	2.01954e-119	0.51298	0.982737	1.02616e-121	5.77757e-13	742	20	50	2.38594	0.0	1.05526	1.26326	1.05526	1.26326	AGTGGACCAGATGCC	265	AGCGGACCAGATGCC	242	AGCGGACCGGATGCC	74	AGCGGACCAGATGCA	68	AGCGGGCCGGATGCG	33	AACGGACCGGATGCC	28	AGTGGAGCAGATGCC	19	AGAGGACCAGATGCC	1	AGCGGACCATATGCC	1	AGCGGACCAGATGCT	1	5.36898149663e-117	1	unique_annotation	0.9865	8	9	4		gene:proph:182951 Length: 3078 # Range: Scmbb::Annotations::FuzzyRange=HASH(0x7f90a756ff30) # LocusTag: EcHS_A0946 # MgeName: prophinder:44514 # Cross-refs: genbank:GeneID:5592651
GCATATAGCCCATTTTTTTACCGCAGT	4	*	0	4	*	0	4	*	0	4	*	0	0	NC_004431.1	2400771	0	NC_000913.3	2113517	0	U00096.3	2113517	4	*	0	4	*	0	4	*	0	4	*	0	4	*	0	4	*	0	4	*	0	4	*	0	4	*	0	4	*	0	4	*	0	4	*	0	4	*	0	4	*	0	4	*	0	4	*	0	4	*	0	4	*	0	4	*	0	4	*	0	4	*	0	4	*	0	4	*	0	4	*	0	4	*	0	4	*	0	4	*	0	4	*	0	4	*	0	0.0	0.499237	0.975986	0.0	1.04757e-10	2253	54	150	2.90135	0.00133156	1.38837	1.84948	1.38837	1.84912	CGTAACTGTCGCCAG	779	CGTAGCTGTCACCTG	345	CGTAACTGTCCCCAG	298	CGTAGCTGTCGCCGG	253	CGTAGCTTTCACCAG	233	CGTAACTGTCGCCGG	118	CGTAGCTGTCGCCTG	81	CGTAGCTGTCACCAG	70	CGTAGCTGTCTCCAG	19	CGTAACTGTCTCCAG	5	0.0	3	multiple_annotations	0.9769	10	1	10
GCATATGCGGGCGTTCAGGAACACGTC	4	*	0	4	*	0	4	*	0	4	*	0	16	NC_004431.1	4074516	16	NC_000913.3	3640558	16	U00096.3	3640558	4	*	0	4	*	0	4	*	0	4	*	0	4	*	0	4	*	0	4	*	0	4	*	0	4	*	0	4	*	0	4	*	0	4	*	0	4	*	0	4	*	0	4	*	0	4	*	0	4	*	0	4	*	0	4	*	0	4	*	0	4	*	0	4	*	0	4	*	0	4	*	0	4	*	0	4	*	0	4	*	0	4	*	0	4	*	0	0.0	0.517136	0.971795	0.0	2.8738e-22	5070	115	250	2.51815	0.453254	1.69073	2.3703	1.28974	1.74304	GTGGGGGGATGATTA	1557	GTGGAGGGATGATTA	1452	GTGGAGGGAAGATTA	994	GTGGGGGGGGTGATT	629	GTAGAGGGAAGATTA	237	GTGGGGGGGGGGATT	15	GGGGGGGGATGATTA	7	GTGGGGGGGTGATTA	6	GTGGCGGGATGATTA	5	GGGGAGGGATGATTA	5	0.0	3	multiple_annotations	0.9679	9	5	8
GCATATTCAGCGCAGCCCGGCGTTTCT	4	*	0	4	*	0	4	*	0	4	*	0	16	NC_004431.1	932140	4	*	0	4	*	0	4	*	0	4	*	0	4	*	0	4	*	0	4	*	0	4	*	0	0	ICEberg|360|ICESenTy2-1|GenBank|AE014613|4394224..4525975_Salmonella_enterica_subsp._enterica_serovar_Typhi_Ty2,_complete_genome.	73937	4	*	0	4	*	0	4	*	0	4	*	0	16	gene:proph:175039	161	4	*	0	4	*	0	4	*	0	4	*	0	4	*	0	4	*	0	4	*	0	4	*	0	4	*	0	4	*	0	4	*	0	4	*	0	4	*	0	4	*	0	4	*	0	4	*	0	4	*	0	1.7811700000000002e-122	0.500271	0.964453	2.0983900000000003e-126	1.263e-11	786	15	50	2.47442	0.0	0.93257	1.32646	0.93257	1.32646	CATTTACCAGTGCCG	320	CATTTACCAGTGCAC	143	CATTTACCAGTGCAG	117	CATTTACCAATGCCG	69	CATTTACCAATGCTG	63	CATTTACCAGTGCTG	38	CATTTACTAATGCTG	26	CATTTACCAGCGCCG	3	CATTTACCAGTGTCG	1	CATTTACCAGTTCAG	1	4.7940909488900005e-120	3	multiple_annotations	0.9936	7	5	8		gene:proph:175039 Length: 1620 # Range: Scmbb::Annotations::FuzzyRange=HASH(0x7f90a9840390) # LocusTag: t4305 # MgeName: prophinder:45433 # Cross-refs: genbank:GeneID:1067321
GCATCAACAGACTGTTTTTTCGCCAGT	4	*	0	4	*	0	4	*	0	4	*	0	0	NC_004431.1	2400824	4	*	0	4	*	0	4	*	0	4	*	0	4	*	0	4	*	0	4	*	0	4	*	0	4	*	0	4	*	0	4	*	0	4	*	0	4	*	0	4	*	0	4	*	0	4	*	0	4	*	0	4	*	0	4	*	0	4	*	0	4	*	0	4	*	0	4	*	0	4	*	0	4	*	0	4	*	0	4	*	0	4	*	0	4	*	0	4	*	0	4	*	0	7.04684e-105	0.401038	0.980441	1.16244e-106	4.4590899999999996e-21	657	19	27	2.38261	0.0	1.70776	1.62191	1.70776	1.62191	TCAGCGATGGCATCA	220	TCGGCAATAGCATCA	184	TCGGCAATGGCATCA	112	TCAGCAATAGCATCA	78	TCGGCAATGGCATCT	32	TCGGCAATAGCATCT	18	TCAGCGATGGCATTA	1	TAAGCGATGGCATCA	1	TCAGCGACGGCATCA	1	TCAGCGATGGCCTCA	1	1.75800142426e-102	1	unique_annotation	0.9863	10	7	4
GCATCACCTCAGCCACCACACGCGCGT	4	*	0	4	*	0	4	*	0	4	*	0	4	*	0	4	*	0	4	*	0	4	*	0	4	*	0	4	*	0	4	*	0	4	*	0	4	*	0	4	*	0	4	*	0	4	*	0	4	*	0	4	*	0	4	*	0	4	*	0	4	*	0	4	*	0	4	*	0	4	*	0	4	*	0	4	*	0	4	*	0	4	*	0	4	*	0	4	*	0	4	*	0	4	*	0	4	*	0	4	*	0	4	*	0	4	*	0	5.83465e-43	0.545482	0.982143	2.9532e-51	4.55949e-25	314	11	16	2.37737	0.0	1.07643	1.61722	1.07643	1.61722	AATTTTCGGCTATCA	103	AATTTTCTGCTATCA	64	AATTTCCGGCTATCA	54	AATTTTCAGCTATCA	49	AATTTTCAGCGGTGA	38	AATTTTAAGCTATCA	1	AATTTTCATCTATCA	1	AATCTTCTGCTATCA	1	AATTTCCAGCGGTGA	1	AATTTTCAGCGGTCA	1	9.24389180648e-41	0	unannotated	0.9968	8	7	7
GCATCACTCACGAAAGCCTTTCCCTGT	4	*	0	4	*	0	4	*	0	4	*	0	4	*	0	0	NC_000913.3	2892865	0	U00096.3	2892865	4	*	0	4	*	0	4	*	0	4	*	0	4	*	0	4	*	0	4	*	0	4	*	0	4	*	0	4	*	0	4	*	0	4	*	0	4	*	0	4	*	0	4	*	0	4	*	0	4	*	0	4	*	0	4	*	0	4	*	0	4	*	0	4	*	0	4	*	0	4	*	0	4	*	0	4	*	0	4	*	0	4	*	0	4	*	0	0.0	0.471257	0.964787	0.0	3.36704e-16	3950	93	218	2.30083	0.00151899	1.02937	1.13766	1.02911	1.13705	TAACGCCCGATGGCG	1422	TAACGCCGGATGGCG	1006	TAACGCCGGATTGCG	768	TAACGCCGGATGGTG	615	TAACGCCGGATGGGG	5	TAACGCCGGATTTCG	4	TAACGCCCGTTGGCG	4	TAACTCCCGATGGCG	4	TAACGCCGGCTGGCG	4	TAACGCCCGCTGGCG	4	0.0	2	multiple_annotations	0.9711	6	5	9
GCATCAGCATGACCTTTGCCGACTGGC	4	*	0	4	*	0	4	*	0	4	*	0	16	NC_004431.1	2409176	16	NC_000913.3	2121728	16	U00096.3	2121728	4	*	0	4	*	0	4	*	0	4	*	0	4	*	0	4	*	0	4	*	0	4	*	0	4	*	0	4	*	0	4	*	0	4	*	0	4	*	0	4	*	0	4	*	0	4	*	0	4	*	0	4	*	0	4	*	0	4	*	0	4	*	0	4	*	0	4	*	0	4	*	0	4	*	0	4	*	0	4	*	0	4	*	0	4	*	0	0.0	0.462546	0.959489	0.0	3.7282600000000015e-18	2888	73	202	2.43525	0.0	1.1437	1.24533	1.14301	1.2441	GCTTTAATCTGCGCT	939	GTTTTAACCTGCGCT	638	GCTTTAACCTGCGCA	594	GCTTTAACCTGCGCT	558	GCTTTAATCTGCGCA	51	GGTTTAACCTGCGCT	6	GCTTTAACCTTCGCA	4	GCTTTAATCTGCGCG	4	GCTGTAATCTGCGCT	4	GCTTTAACCGGCGCT	3	0.0	3	multiple_annotations	0.9699	8	5	7
GCATCAGGCAATGTGCTCCATTGTTAG	4	*	0	4	*	0	4	*	0	4	*	0	0	NC_004431.1	808329	0	NC_000913.3	786761	0	U00096.3	786761	4	*	0	4	*	0	4	*	0	4	*	0	4	*	0	4	*	0	4	*	0	4	*	0	4	*	0	4	*	0	4	*	0	4	*	0	4	*	0	4	*	0	4	*	0	4	*	0	4	*	0	4	*	0	4	*	0	4	*	0	4	*	0	4	*	0	4	*	0	4	*	0	4	*	0	4	*	0	4	*	0	4	*	0	4	*	0	0.0	0.50685	0.988179	0.0	1.00038e-16	4422	54	250	2.28558	0.736997	2.11013	3.20939	2.10832	3.20577	CAACAAAAAAGCCGA	1711	CAACAAAAATGCCGA	899	CGACGACAAACAAAA	807	CAACAAAAAAGCCGG	610	CAACGACAAACAAAA	332	CAACCAAAAAGCCGA	4	CAACAAAAAGCCGAC	2	CAACAATAAAGCCGG	2	CAACAAAAAAGACGA	2	CAACAAAAAATCCGA	2	0.0	3	multiple_annotations	0.9885	8	7	8
GCATCAGGCCAGCAGTGGTTCACGGGC	4	*	0	4	*	0	4	*	0	4	*	0	4	*	0	4	*	0	4	*	0	4	*	0	4	*	0	4	*	0	4	*	0	4	*	0	4	*	0	4	*	0	4	*	0	4	*	0	4	*	0	4	*	0	0	gene:plasmid:139575	1983	4	*	0	4	*	0	4	*	0	4	*	0	4	*	0	4	*	0	4	*	0	4	*	0	4	*	0	4	*	0	4	*	0	4	*	0	4	*	0	4	*	0	4	*	0	4	*	0	4	*	0	9.675980000000001e-40	0.476177	0.978926	2.6054000000000004e-41	1.93513e-11	246	10	16	2.50039	0.0	1.06911	1.32404	1.06911	1.32404	CAGCCATGATGCCCG	67	CAGCTATGATGCTCG	57	CAGCCATGATGCTCG	57	CAGCCATGATACCCG	24	CAGTCATGATGCTCG	23	CAGTCATGATGCCCG	14	CAGCTTTGATGCTCG	1	CAGCCATGAAGCCAG	1	CAGCCATGATGCACG	1	CAGCCATGATTCTCG	1	1.4786718945799998e-37	1	unique_annotation	1.0	6	7	9		gene:plasmid:139575 Length: 2823 # Range: Scmbb::Annotations::FuzzyRange=HASH(0x7f90a3f5a9a0) # LocusTag: O2R_20 # GeneName: traG # MgeName: pAPEC-O2-R # Cross-refs: genbank:GeneID:3244809
GCATCATTTTTTTCGCCAGCGCGTACA	4	*	0	4	*	0	4	*	0	4	*	0	4	*	0	4	*	0	4	*	0	4	*	0	4	*	0	4	*	0	4	*	0	4	*	0	4	*	0	4	*	0	4	*	0	4	*	0	4	*	0	4	*	0	16	gene:plasmid:19436	104	4	*	0	4	*	0	4	*	0	4	*	0	4	*	0	4	*	0	4	*	0	4	*	0	4	*	0	4	*	0	4	*	0	4	*	0	4	*	0	4	*	0	4	*	0	4	*	0	4	*	0	3.42728e-20	0.451147	0.95	1.00871e-21	6.07895e-06	132	10	13	2.29316	0.0	1.68182	2.14631	1.63636	2.01943	CATACGCCTCGGCAT	48	CAGACGCTTCGACAT	29	CAGATGCCTCGGCAT	25	CAGACGCTTCGGCAT	22	CAGACGCTTCGCCAT	2	CCTGTCTCTTATACA	2	CATACGCCTGTCTGT	1	CCTACGCCTAGGCAT	1	CATACGCCTCGGCAG	1	CATACGCCTGTCTCT	1	3.897268541520001e-18	1	unique_annotation	1.0	10	8	7		gene:plasmid:19436 Length: 426 # Range: Scmbb::Annotations::FuzzyRange=HASH(0x7f90a2c71b48) # LocusTag: ColIb-P9_p039 # GeneName: ycgB # MgeName: ColIb-P9 # Cross-refs: genbank:GeneID:1263342
GCATCCAGATCTGGTGAACGCTGGCGG	4	*	0	4	*	0	4	*	0	4	*	0	0	NC_004431.1	2611135	0	NC_000913.3	2324282	0	U00096.3	2324282	4	*	0	4	*	0	4	*	0	4	*	0	4	*	0	4	*	0	4	*	0	4	*	0	4	*	0	4	*	0	4	*	0	4	*	0	4	*	0	4	*	0	4	*	0	4	*	0	4	*	0	4	*	0	4	*	0	4	*	0	4	*	0	4	*	0	4	*	0	4	*	0	4	*	0	4	*	0	4	*	0	4	*	0	4	*	0	5.14298e-255	0.425231	0.959148	5.8062e-258	1.38668e-14	1675	54	80	2.26309	0.000597015	1.06866	1.39085	1.06746	1.38859	GCAACCGTGCGGTGT	736	ACAACCGTGCGGTGT	327	ACAACCCTGCGGTGT	309	ACAACCGTGCGGCAT	228	ACAACCGTGCGGGGT	6	GCAACCGTGCGGTGG	5	ACAACCGTGCGGCGT	4	GCAACCGTGCGGGGT	4	GCAACCGTGCGGCGT	4	GCAACCGTTCGGTGT	3	2.12886937954e-252	3	multiple_annotations	0.9707	4	9	8
GCATCCGCCAGCCTTGCCCGGCCATTT	4	*	0	4	*	0	4	*	0	4	*	0	0	NC_004431.1	351414	0	NC_000913.3	242208	0	U00096.3	242208	4	*	0	4	*	0	4	*	0	4	*	0	4	*	0	4	*	0	4	*	0	4	*	0	4	*	0	4	*	0	4	*	0	4	*	0	4	*	0	4	*	0	4	*	0	4	*	0	4	*	0	4	*	0	4	*	0	4	*	0	4	*	0	4	*	0	4	*	0	4	*	0	4	*	0	4	*	0	4	*	0	4	*	0	4	*	0	0.0	0.488053	0.967631	0.0	7.63534e-09	4155	90	244	2.2663	0.206017	0.97858	1.30726	0.975451	1.30212	TCGGCCCACCGATGA	1804	TCGGCCCGCCGATAA	1003	TCGGCCCCCCGATGA	831	TCGGCCCGCCGATGA	185	TTGGTCCGCCGATAA	182	TCGGCCCACCGATAA	12	TCGGCCCGCCGCTAA	8	TCGGCCCACCGCTGA	8	TCGGCCCGCCGATAC	7	TCGGCCCCCCGCTGA	6	0.0	3	multiple_annotations	0.9738	10	3	6
GCATCCGGCATTAATACACGCCGGGCT	4	*	0	4	*	0	4	*	0	4	*	0	4	*	0	4	*	0	4	*	0	4	*	0	4	*	0	4	*	0	4	*	0	4	*	0	4	*	0	4	*	0	4	*	0	4	*	0	4	*	0	4	*	0	4	*	0	4	*	0	4	*	0	4	*	0	4	*	0	4	*	0	4	*	0	4	*	0	4	*	0	4	*	0	4	*	0	4	*	0	4	*	0	4	*	0	4	*	0	4	*	0	4	*	0	4	*	0	0.0	0.502101	0.955931	0.0	1.27358e-06	2578	90	155	2.42685	0.0469356	1.29364	1.92837	1.29015	1.91816	TCACGGCGGTGGCCT	1125	TAACGGTCGTGGCCT	765	TCACGGCGGTAGCCT	378	TCACGGCGGGGGGCC	49	TCACGGCGGTGGCCC	29	TCACGGCGGGGGCCT	24	TCACGGCGGGGGGCT	22	TCACGGCGGTGGGCT	22	TCACGGCGGTGGGCC	18	TCACGGCGGGGGCCC	15	0.0	0	unannotated	0.9492	4	9	6
GCATCCGGTGCCAGCCTGGAGAAGGGG	4	*	0	4	*	0	4	*	0	4	*	0	4	*	0	0	NC_000913.3	1207657	0	U00096.3	1207657	4	*	0	4	*	0	4	*	0	4	*	0	4	*	0	4	*	0	4	*	0	4	*	0	4	*	0	4	*	0	4	*	0	0	gene:proph:184624	157	4	*	0	4	*	0	4	*	0	4	*	0	4	*	0	4	*	0	4	*	0	4	*	0	4	*	0	4	*	0	4	*	0	4	*	0	4	*	0	4	*	0	4	*	0	4	*	0	4	*	0	8.94294e-120	0.483641	0.992424	4.5625000000000003e-122	2.85772e-17	730	17	42	2.3643	0.0	1.4411	1.95764	1.4411	1.95764	CGGCACGACCAGTTA	333	CGAAACGACCAGTTG	122	CGGCATGACCAGCTG	109	CGGCATGACCAGTTG	84	CGGCACGACCAGCTG	29	AGGCACGACCAGCTG	18	CGGCACGATCAGTTG	15	CGAAACGATCAGTTG	9	CGTCACGACCAGTTA	2	CGGCACGACCGGTTA	2	2.38095454145e-117	3	multiple_annotations	0.9904	8	9	5		gene:proph:184624 Length: 651 # Range: Scmbb::Annotations::FuzzyRange=HASH(0x7f90a6d31c70) # LocusTag: S0319 # MgeName: prophinder:44923 # Cross-refs: genbank:GeneID:1076749
GCATCGGCGTCGTAAGGCATCATGCCT	4	*	0	4	*	0	4	*	0	4	*	0	0	NC_004431.1	4029934	0	NC_000913.3	3591439	0	U00096.3	3591439	4	*	0	4	*	0	4	*	0	4	*	0	4	*	0	4	*	0	4	*	0	4	*	0	4	*	0	4	*	0	4	*	0	4	*	0	4	*	0	4	*	0	4	*	0	4	*	0	4	*	0	4	*	0	4	*	0	4	*	0	4	*	0	4	*	0	4	*	0	4	*	0	4	*	0	4	*	0	4	*	0	4	*	0	4	*	0	0.0	0.498675	0.969856	0.0	3.89354e-25	4026	90	235	2.5673	0.000248385	1.07601	1.31688	1.07476	1.31427	ACGCCATAGTTAAAT	1243	ACGCCATAGTTGAAT	773	ACGCCGTAGTTGAAT	761	ACGCCGTAATTAAAT	633	ACGCCGTAGTTAAAT	494	ACGCCTTAGTTGAAT	6	ACGCCCTAGTTAAAT	5	ACGCCATCGTTAAAT	4	ACGCCATAGGTAAAT	3	ACGCCCTAGTTGAAT	3	0.0	3	multiple_annotations	0.9749	9	9	3
GCATCTCCCCGACCGCACGGTGCGTGG	4	*	0	4	*	0	4	*	0	4	*	0	4	*	0	4	*	0	4	*	0	4	*	0	4	*	0	4	*	0	4	*	0	4	*	0	4	*	0	4	*	0	4	*	0	4	*	0	4	*	0	4	*	0	16	gene:plasmid:141993	2702	4	*	0	4	*	0	4	*	0	4	*	0	4	*	0	4	*	0	4	*	0	4	*	0	4	*	0	4	*	0	4	*	0	4	*	0	4	*	0	4	*	0	4	*	0	4	*	0	4	*	0	7.41733e-38	0.445993	0.989796	1.10611e-39	5.11272e-17	231	10	17	2.26014	0.0	0.779221	1.26885	0.779221	1.26685	GCCCCAGCCCAACGA	101	GCCCCAGTCCAACGA	65	GGCCCAGCCCCACGA	15	GGCCCAGCCCAACGA	15	GACCCAGCCCGACGA	14	GCCCCAGCCCCACAA	10	GACCCAGCCCAACGA	8	GCCCCAGCCCAACGC	1	TACCCAGCCCGACGA	1	GCCTGTCTCTTATAC	1	1.10874277562e-35	1	unique_annotation	1.0	9	4	9		gene:plasmid:141993 Length: 4899 # Range: Scmbb::Annotations::FuzzyRange=HASH(0x7f909d8f3fe0) # LocusTag: SBO_P126 # MgeName: pSB4_227 # Cross-refs: genbank:GeneID:3776724
GCATCTCGCAGGGATGAAAACTCGCTA	4	*	0	4	*	0	4	*	0	4	*	0	0	NC_004431.1	3969942	0	NC_000913.3	3543079	0	U00096.3	3543079	4	*	0	4	*	0	4	*	0	4	*	0	4	*	0	4	*	0	4	*	0	4	*	0	4	*	0	4	*	0	4	*	0	4	*	0	4	*	0	4	*	0	4	*	0	4	*	0	4	*	0	4	*	0	4	*	0	4	*	0	4	*	0	4	*	0	4	*	0	4	*	0	4	*	0	4	*	0	4	*	0	4	*	0	4	*	0	0.0	0.489704	0.970752	0.0	3.70195e-09	2811	75	178	2.43627	0.000355745	1.09925	1.55718	1.09676	1.55095	ATACACAGGTGTGGA	1031	ATACACAGGTGTGAA	615	ATGCACAGATGTGGA	508	ATACACAGGAGTGAA	443	ATGCACAGATGTGAA	116	ATGCACAGGTGTGGA	13	ATACACATGTGTGGA	4	ATACACAGGCGTGGA	3	ATACACAGGTGTGGT	2	ATACACAGGTGTGTA	2	0.0	3	multiple_annotations	0.9737	8	6	6
GCATCTGGCATAAACAAAGCGCACTTT	4	*	0	4	*	0	4	*	0	4	*	0	0	NC_004431.1	5144539	0	NC_000913.3	4549810	0	U00096.3	4549810	4	*	0	4	*	0	4	*	0	4	*	0	4	*	0	4	*	0	4	*	0	4	*	0	4	*	0	4	*	0	4	*	0	4	*	0	4	*	0	4	*	0	4	*	0	4	*	0	4	*	0	4	*	0	4	*	0	4	*	0	4	*	0	4	*	0	4	*	0	4	*	0	4	*	0	4	*	0	4	*	0	4	*	0	4	*	0	0.0	0.513347	0.969955	0.0	1.68889e-12	4107	91	239	2.26127	0.00121743	3.28902	4.53277	2.77502	3.92792	GCTGGTCTGTTCCCC	1733	GCCGACAATCCGAAC	958	GCTGGTCTTTTCCCC	777	GCGGGTCTTTTCCCC	445	ACCGACAATCCGAAC	67	GCTGGTCTGCTCCCC	6	GCTGGGCTTTTCCCC	4	GCTGGTCTGTTCCAC	4	GCCGTCAATCCGAAC	3	GCCGCCAATCCGAAC	3	0.0	3	multiple_annotations	0.9739	8	7	7
GCATCTTTATGGCCTTCCAGTATCCGG	4	*	0	4	*	0	4	*	0	4	*	0	16	NC_004431.1	1918391	16	NC_000913.3	1762251	16	U00096.3	1762251	4	*	0	4	*	0	4	*	0	4	*	0	4	*	0	4	*	0	4	*	0	4	*	0	4	*	0	4	*	0	4	*	0	4	*	0	4	*	0	4	*	0	4	*	0	4	*	0	4	*	0	4	*	0	4	*	0	4	*	0	4	*	0	4	*	0	4	*	0	4	*	0	4	*	0	4	*	0	4	*	0	4	*	0	4	*	0	0.0	0.468093	0.965907	0.0	5.02475e-10	3246	79	237	2.26362	0.000308071	0.963956	1.15447	0.957486	1.14307	TGGAGATTCCAGGTG	1347	TGGAGATTCCAGGCG	866	TGGAGATTCCCGGCG	671	TGGAAATTCCCGGCG	165	TTGAGATTCCCGGTG	59	TGGAGATTCCAGGGG	17	TAGAAATCCCCGGCG	10	TGGCGATTCCAGGTG	6	GGGAGATTCCAGGTG	5	TGGAGCTTCCAGGTG	4	0.0	3	multiple_annotations	0.9704	8	4	9
GCATGAAATCTACGCAACTGAGCTACT	4	*	0	4	*	0	4	*	0	4	*	0	0	NC_004431.1	1815878	0	NC_000913.3	1655171	0	U00096.3	1655171	4	*	0	4	*	0	4	*	0	4	*	0	4	*	0	4	*	0	4	*	0	4	*	0	4	*	0	4	*	0	4	*	0	4	*	0	4	*	0	4	*	0	4	*	0	4	*	0	4	*	0	4	*	0	4	*	0	4	*	0	4	*	0	4	*	0	4	*	0	4	*	0	4	*	0	4	*	0	4	*	0	4	*	0	4	*	0	2.54143e-286	0.514044	0.981405	1.0655e-288	1.0406999999999999e-21	1765	44	150	2.3786	0.0	0.811898	1.13357	0.805099	1.12088	ACCATACAAGTATGA	635	ACCATACAAGTATAA	549	ACCATATAAGTATGA	251	ACCATACAAGCATAA	200	ACCATACAAGCATGA	32	ACCATACAAATATGA	20	ACCATACAAGTACAA	19	ACCATACAAGAATAA	11	ACCATACATGTATGA	8	ACCATACACGTATGA	3	1.1727011373799999e-283	3	multiple_annotations	0.979	7	6	8
GCATGGAGGTTTTCCCATTCATCCTTA	4	*	0	4	*	0	4	*	0	4	*	0	4	*	0	16	NC_000913.3	2787554	16	U00096.3	2787554	4	*	0	4	*	0	4	*	0	4	*	0	4	*	0	4	*	0	4	*	0	4	*	0	4	*	0	4	*	0	4	*	0	4	*	0	4	*	0	4	*	0	4	*	0	4	*	0	4	*	0	4	*	0	4	*	0	4	*	0	4	*	0	4	*	0	4	*	0	4	*	0	4	*	0	4	*	0	4	*	0	4	*	0	4	*	0	0.0	0.457101	0.975496	0.0	2.19475e-08	3255	67	201	2.44309	0.000614439	1.4341	1.87611	1.43195	1.87268	GAGATGTTATCTTGA	1073	GAGATGTTATCTTTA	938	GAAATATTATCTTTA	547	GATATGTTATCTTTA	326	GAGATGTTATCAACC	261	GAGATGCGCGCAGGG	23	TAGATGTTATCTTTA	7	GAGCTGTTATCTTTA	6	GAGATTTTATCTTTA	4	TAAATATTATCTTTA	3	0.0	2	multiple_annotations	0.9794	7	9	6
GCATGGCATCAACGGACTGTTTTTTCG	4	*	0	4	*	0	4	*	0	4	*	0	0	NC_004431.1	2400819	4	*	0	4	*	0	4	*	0	4	*	0	4	*	0	4	*	0	4	*	0	4	*	0	4	*	0	4	*	0	4	*	0	4	*	0	4	*	0	4	*	0	4	*	0	4	*	0	4	*	0	4	*	0	4	*	0	4	*	0	4	*	0	4	*	0	4	*	0	4	*	0	4	*	0	4	*	0	4	*	0	4	*	0	4	*	0	4	*	0	4	*	0	1.62271e-241	0.485404	0.991076	4.5033500000000004e-245	9.46993e-16	1482	31	95	2.5057	0.0	1.73684	1.93759	1.73684	1.93758	CCAGTTCAGCGATGG	590	CCAGCTCGGCAATAG	325	CCAGTTCGGCAATAG	211	CCAGTTCAGCAATGG	149	CCAGTTCGGCAATGG	77	CCAGCTCGGCAATGG	49	CCAATTCAGCAATGG	49	CCAGTTCATCGATGG	3	CCAGGTCAGCGATGG	2	CCAGCTCAGCGATGG	2	6.4209636130200005e-239	1	unique_annotation	0.9831	9	3	9
GCATGTAGCAAAGGAGGATGATTTCCT	4	*	0	4	*	0	4	*	0	4	*	0	4	*	0	4	*	0	4	*	0	4	*	0	4	*	0	4	*	0	4	*	0	4	*	0	4	*	0	4	*	0	4	*	0	4	*	0	4	*	0	4	*	0	0	gene:vir:10196	39	4	*	0	4	*	0	4	*	0	4	*	0	4	*	0	4	*	0	4	*	0	4	*	0	4	*	0	4	*	0	4	*	0	4	*	0	4	*	0	4	*	0	4	*	0	4	*	0	4	*	0	6.04195e-54	0.54189	0.984259	6.09069e-56	3.13406e-31	335	16	12	2.26355	0.0	1.40597	1.83923	1.40299	1.83334	CGTCTGTGAATTGTT	133	CGGCTGTGAATTGTG	92	CGTCTGTGAATTGCT	44	CGGCGGTAAATTGTG	41	CGGCTGTGAATTGCG	14	CGCCTGTGAATTGCT	1	CGGCGGTAAATTGGG	1	CGGCTGTGAATAGTG	1	CGGCTGAGAATTGTG	1	AGTCTGTGAATTGTT	1	1.0689184529499999e-51	1	unique_annotation	0.9821	8	6	6
GCATTAGGGACAATGGCAGTCGGTGAG	4	*	0	4	*	0	4	*	0	4	*	0	4	*	0	0	NC_000913.3	803968	0	U00096.3	803968	4	*	0	4	*	0	4	*	0	4	*	0	4	*	0	4	*	0	4	*	0	4	*	0	4	*	0	4	*	0	4	*	0	4	*	0	4	*	0	4	*	0	4	*	0	4	*	0	4	*	0	4	*	0	4	*	0	4	*	0	4	*	0	4	*	0	4	*	0	4	*	0	4	*	0	4	*	0	4	*	0	4	*	0	4	*	0	0.0	0.475004	0.951291	0.0	7.61878e-15	3240	92	230	2.45738	0.0108025	1.19815	1.24704	1.1963	1.24321	GGTGGCGGTGAGTTG	968	GGCGGCGGTGAGTTG	730	GGCGGCGGCGAGTTG	725	GGCGGTGGTGAGTTG	663	GGTGGCGGTGAGGTG	8	GGCGGGGGTGAGTTG	6	GGCGGGGGGGAGTTG	6	GGCGGCGGCGAGGTG	6	GGCGGCGGCGCGTTG	5	GGTGGCGGGGAGTTG	4	0.0	2	multiple_annotations	0.9633	8	9	3
GCATTATCTCAGAATAATAAATATAAT	4	*	0	4	*	0	4	*	0	4	*	0	4	*	0	4	*	0	4	*	0	4	*	0	4	*	0	4	*	0	4	*	0	4	*	0	4	*	0	4	*	0	4	*	0	4	*	0	4	*	0	4	*	0	0	gene:plasmid:123197	2701	4	*	0	4	*	0	4	*	0	4	*	0	4	*	0	4	*	0	4	*	0	4	*	0	4	*	0	4	*	0	4	*	0	4	*	0	4	*	0	4	*	0	4	*	0	4	*	0	4	*	0	4.9380900000000004e-33	0.483442	1.0	7.67038e-35	3.59043e-09	195	8	18	2.46702	0.2	2.01538	3.14496	1.74872	2.76955	GAAGAAAAGTCGGCT	70	GAAGAAAAATCGGGT	39	GAAGAGCGAGAAAGT	25	GAAGAAAAGTCGGTT	23	GAAGGAAAGTCGGCT	20	GAAGAGAAGTCGGCT	15	GACTGTCTCTTATAC	2	GAAGCTGTCTCTTAT	1	NNNNNNNNNNNNNNN	0	NNNNNNNNNNNNNNN	0	6.94425993777e-31	1	unique_annotation	1.0	9	6	7		gene:plasmid:123197 Length: 2823 # Range: Scmbb::Annotations::FuzzyRange=HASH(0x7f909dc01e60) # LocusTag: O2ColV114 # GeneName: traG # MgeName: pAPEC-O2-ColV # Cross-refs: genbank:GeneID:3853399
GCATTCCTGGCTCAATTTCGCCTTACA	4	*	0	4	*	0	4	*	0	4	*	0	4	*	0	0	NC_000913.3	410331	0	U00096.3	410331	4	*	0	4	*	0	4	*	0	4	*	0	4	*	0	4	*	0	4	*	0	4	*	0	4	*	0	4	*	0	4	*	0	4	*	0	4	*	0	4	*	0	4	*	0	4	*	0	4	*	0	4	*	0	4	*	0	4	*	0	4	*	0	4	*	0	4	*	0	4	*	0	4	*	0	4	*	0	4	*	0	4	*	0	4	*	0	0.0	0.478222	0.958108	0.0	2.43144e-09	3704	113	199	2.49519	0.00944924	0.734881	1.07028	0.734071	1.06824	CCGGTGTGGTTAAGA	1903	CCGGTGTGGTGAAGA	994	CCCGTGTGGTGAAGA	151	CCGGCGTGGTGAAGA	90	CCGGCGTGGTGAAAA	82	CCGGGGTGGTTAAGA	80	CCGGGGTGGTGAAGA	53	CCGGTGTGGGGAAGA	44	CCGGTGTGGGTAAGA	41	CCGGTGGGGTTAAGA	19	0.0	2	multiple_annotations	0.9333	7	4	9
GCATTCCTGTCTGACGCTCACGACTGA	4	*	0	4	*	0	4	*	0	4	*	0	4	*	0	0	NC_000913.3	2117168	0	U00096.3	2117168	4	*	0	4	*	0	4	*	0	4	*	0	4	*	0	4	*	0	4	*	0	4	*	0	4	*	0	4	*	0	4	*	0	4	*	0	4	*	0	4	*	0	4	*	0	4	*	0	4	*	0	4	*	0	4	*	0	4	*	0	4	*	0	4	*	0	4	*	0	4	*	0	4	*	0	4	*	0	4	*	0	4	*	0	4	*	0	9.75719e-111	0.470631	0.992157	1.50349e-112	1.76207e-22	672	13	36	2.37095	0.0	0.928571	1.26134	0.927083	1.25837	CGGCTTCGCTAAGTC	240	CGGCTTCACTAAGTC	170	CGGCTTCATTAAGTC	98	CAGCTTCGTTAAGTC	83	CAGCTTCGCTAAGTC	45	CGGCTTCGTTAAGTC	28	CGGCGTCGCTAAGTC	2	CGGCTTCCCTAAGTC	1	CGGCTACACTAAGTC	1	CGGCTTCCCTACTGT	1	2.50007721116e-108	2	multiple_annotations	0.9955	10	4	6
GCATTCGGCGGGAAGAACGGCGCACGC	4	*	0	4	*	0	4	*	0	4	*	0	16	NC_004431.1	925351	4	*	0	4	*	0	4	*	0	4	*	0	4	*	0	4	*	0	4	*	0	4	*	0	4	*	0	4	*	0	4	*	0	4	*	0	4	*	0	0	gene:proph:179427	326	4	*	0	4	*	0	4	*	0	4	*	0	4	*	0	4	*	0	4	*	0	4	*	0	4	*	0	4	*	0	4	*	0	4	*	0	4	*	0	4	*	0	4	*	0	4	*	0	4	*	0	5.93594e-112	0.46889	0.960774	6.8245e-114	8.42561e-11	729	29	51	2.45912	0.00137174	0.761317	1.24885	0.759945	1.24574	ACGGCCTGCAGGCCA	304	ACGGCCTGAAGGCCA	191	ACGGCCTGCAGACCG	79	ACGGCCTGCAGGCCC	61	ACCGCCTGCAGGCCA	32	ACTGCCTGCAGGCCA	20	ACGGCCTGCAGACCC	18	ACGGCCTGCCGGCCA	2	ACGGCCTGCATGCCC	2	ACGGCCTGAAAGCCA	1	1.5291398004e-109	2	multiple_annotations	0.9739	9	8	4		gene:proph:179427 Length: 1293 # Range: Scmbb::Annotations::FuzzyRange=HASH(0x7f90a8453908) # LocusTag: c0951 # MgeName: prophinder:42564 # Cross-refs: genbank:GeneID:1039978
GCATTGCCAAACGTTCTGATGTGAACG	4	*	0	4	*	0	4	*	0	4	*	0	4	*	0	4	*	0	4	*	0	4	*	0	4	*	0	4	*	0	4	*	0	4	*	0	4	*	0	4	*	0	4	*	0	4	*	0	4	*	0	4	*	0	0	gene:vir:105428	143	4	*	0	4	*	0	4	*	0	4	*	0	4	*	0	4	*	0	4	*	0	4	*	0	4	*	0	4	*	0	4	*	0	4	*	0	4	*	0	4	*	0	4	*	0	4	*	0	4	*	0	2.61875e-115	0.400349	0.97422	7.0578e-118	1.16834e-11	728	23	40	2.30786	0.0	1.1717	1.69462	1.1717	1.69462	GCGTATCGCGAGGCG	324	GTGTATCTCGAGGCG	112	GCGTATCGCGCGGTG	112	GCGTATCGCGCGGAG	108	GTGTATCTCGCGGCG	47	GCGTATCTCGCGGCG	8	GCGTATCGCGAGGAG	1	GCGGATCGCGAGGCG	1	GCGTATCGCGAGGCA	1	GCGAATCGCGAGGCG	1	6.844190970880001e-113	1	unique_annotation	0.9821	8	4	9		gene:vir:105428 Length: 1419 # Range: Scmbb::Annotations::FuzzyRange=HASH(0x7f9093f0fda8) # LocusTag: Sf6p08 # MgeName: Sf6 # Cross-refs: genbank:GeneID:2716675
GCATTGCCTTTATACCTGGCGCGATAC	4	*	0	4	*	0	4	*	0	4	*	0	4	*	0	4	*	0	4	*	0	4	*	0	4	*	0	4	*	0	4	*	0	4	*	0	4	*	0	4	*	0	4	*	0	4	*	0	4	*	0	4	*	0	4	*	0	4	*	0	4	*	0	4	*	0	4	*	0	4	*	0	4	*	0	4	*	0	4	*	0	4	*	0	4	*	0	4	*	0	4	*	0	4	*	0	4	*	0	4	*	0	4	*	0	4	*	0	0.0	0.488473	0.974805	0.0	6.61926e-07	3710	65	221	2.28026	0.0	0.703774	1.13781	0.703774	1.12366	CGAACCGCTGCGCCG	1547	CGAACCGCTACGCCG	1120	CGAATCGCTGCGCCG	350	CGAACCGCTGCGCGA	320	CGAACCGCTGCGTCG	222	CGAACCGCTACGTCG	41	TGAACCGCTGCGGCG	27	CGAACCGCTTCGCCG	19	CTAACCGCTGCGCCG	3	CGAATCGCTTCGCCG	2	0.0	0	unannotated	0.9841	4	7	10
GCATTGTCGGCTGTATCATGACCGGGA	4	*	0	4	*	0	4	*	0	4	*	0	0	NC_004431.1	548646	0	NC_000913.3	473996	0	U00096.3	473996	4	*	0	4	*	0	4	*	0	4	*	0	4	*	0	4	*	0	4	*	0	4	*	0	4	*	0	4	*	0	4	*	0	4	*	0	4	*	0	4	*	0	4	*	0	4	*	0	4	*	0	4	*	0	4	*	0	4	*	0	4	*	0	4	*	0	4	*	0	4	*	0	4	*	0	4	*	0	4	*	0	4	*	0	4	*	0	1.0541e-71	0.522823	0.960901	2.17211e-73	9.00096e-26	461	24	31	2.26841	0.895879	0.930586	1.09686	0.930586	1.09684	TTTTTGCCGCCAGTT	179	TTTTTGCCGCCAGCT	133	TTTTTGCTGCCAGCT	83	TTTTCGCCGCCAGCT	39	TTTTTGCCGCCCGTT	6	TTTTTGCTGCCAGCC	3	GTTTTGCCGCCAGCT	1	TTTTCGCCGCCAGTT	1	ATTTTGCCGCCAGAC	1	GTTTTGCCGCCAGTT	1	2.16403799096e-69	3	multiple_annotations	0.9696	8	5	8
GCATTGTCTAAAGCCGATCTTTTTTCC	4	*	0	4	*	0	4	*	0	4	*	0	0	NC_004431.1	2153736	0	NC_000913.3	2004058	0	U00096.3	2004058	4	*	0	4	*	0	4	*	0	4	*	0	4	*	0	4	*	0	4	*	0	4	*	0	4	*	0	4	*	0	4	*	0	4	*	0	4	*	0	4	*	0	4	*	0	4	*	0	4	*	0	4	*	0	4	*	0	4	*	0	4	*	0	4	*	0	4	*	0	4	*	0	4	*	0	4	*	0	4	*	0	4	*	0	4	*	0	6.01826e-294	0.508114	0.972254	6.5064e-296	4.16434e-06	1852	48	133	2.2781	0.0037797	1.02538	1.11716	1.02538	1.11544	GCCACCAGCACAACC	559	GCCACCAGCAGCACC	544	GCCACCAGCACTACC	348	GCCACCAGCACCACC	339	GCTACCAGCACCACC	9	GCCACCAGCCCAACC	4	TCCACCAGCACCACC	3	GCCCCCAGCACAACC	2	GCCACCCGCACAACC	2	GCCACCACCAGCACC	2	2.85808357868e-291	3	multiple_annotations	0.9784	6	8	7
GCATTTTCCCCATACCCACATGGCTGA	4	*	0	4	*	0	4	*	0	4	*	0	16	NC_004431.1	5154676	16	NC_000913.3	4560753	16	U00096.3	4560753	4	*	0	4	*	0	4	*	0	4	*	0	4	*	0	4	*	0	4	*	0	4	*	0	4	*	0	4	*	0	4	*	0	4	*	0	4	*	0	4	*	0	4	*	0	4	*	0	4	*	0	4	*	0	4	*	0	4	*	0	4	*	0	4	*	0	4	*	0	4	*	0	4	*	0	4	*	0	4	*	0	4	*	0	4	*	0	0.0	0.480627	0.982014	0.0	1.87878e-33	3260	70	207	2.32286	0.980675	1.12699	1.3689	1.1227	1.36228	TAAGGTTTTTCCGCT	1358	TAAGGTTTTTCAGCT	735	TAAGGTTTTTAAGTT	640	TAAGGTTTTTCAGTT	323	TAAGGTTTTTCGGCT	71	TAAGGTTTTTTGGCT	30	TAAGGGTTTTCCGCT	7	TAAGGCTTTTCAGCT	5	TAAGGATTTTCCGCT	5	TAAGGCTTTTAAGTT	4	0.0	3	multiple_annotations	0.9748	10	6	4
GCATTTTTGTGTTTCACCAGAAACAGA	4	*	0	4	*	0	4	*	0	4	*	0	4	*	0	4	*	0	4	*	0	4	*	0	4	*	0	4	*	0	4	*	0	4	*	0	4	*	0	4	*	0	4	*	0	4	*	0	4	*	0	4	*	0	16	gene:vir:5701	54	4	*	0	4	*	0	4	*	0	4	*	0	4	*	0	4	*	0	4	*	0	4	*	0	4	*	0	4	*	0	4	*	0	4	*	0	4	*	0	4	*	0	4	*	0	4	*	0	4	*	0	7.97429e-35	0.449304	0.964706	2.48435e-36	7.68644e-20	221	9	12	2.31743	0.0	1.78281	1.80839	1.78281	1.80839	CCCGCCAACGCCAGC	69	CCGGCCACCGCCAGT	61	CCGGTCACCGCCAGC	39	CCCGCCACCGCCAGC	31	CCGGACACCGCCAGC	16	CCCGCCAACGCCCGC	2	CCGGCCACCGCCATT	1	CCGGACGCCGCGAGC	1	CCGGCCACCGCCACT	1	NNNNNNNNNNNNNNN	0	1.14808685251e-32	1	unique_annotation	1.0	9	5	8		gene:vir:5701 Length: 426 # Range: Scmbb::Annotations::FuzzyRange=HASH(0x7f90985430b8) # LocusTag: L-413Cp11 # GeneName: lysB # MgeName: L-413C # Cross-refs: genbank:GeneID:1260609
GCCAAACGGAACAGATTGGCAGGCTCT	4	*	0	4	*	0	4	*	0	4	*	0	4	*	0	4	*	0	4	*	0	4	*	0	4	*	0	4	*	0	4	*	0	4	*	0	4	*	0	4	*	0	4	*	0	4	*	0	4	*	0	4	*	0	16	gene:proph:176844	246	4	*	0	4	*	0	4	*	0	4	*	0	4	*	0	4	*	0	4	*	0	4	*	0	4	*	0	4	*	0	4	*	0	4	*	0	4	*	0	4	*	0	4	*	0	4	*	0	4	*	0	7.42377e-179	0.418066	0.957913	2.7677e-189	1.44929e-38	1201	31	51	2.4959	0.0	2.73605	3.09664	2.73522	3.09393	TTAACATTGATGGGA	392	TTAACATCGACGAAC	299	TTAACTTCGATGTGG	202	TTAACTTCGATGGGG	176	TTAACTTCGATGGTG	75	TTAACATTGATGGAA	22	TTAACATTGATGGAC	7	TTAACATTGCTGGGA	2	TTAACATTGATTGGA	2	TTAACATCCACGAAC	2	2.4202125509600004e-176	1	unique_annotation	0.9817	8	8	7		gene:proph:176844 Length: 297 # Range: Scmbb::Annotations::FuzzyRange=HASH(0x7f90a8f013b8) # LocusTag: APECO1_4182 # MgeName: prophinder:43597 # Cross-refs: genbank:GeneID:4493535
GCCAAACTGCGATCGATTCAGATGCCA	4	*	0	4	*	0	4	*	0	4	*	0	4	*	0	4	*	0	4	*	0	4	*	0	4	*	0	4	*	0	4	*	0	4	*	0	4	*	0	4	*	0	4	*	0	4	*	0	4	*	0	4	*	0	4	*	0	4	*	0	4	*	0	4	*	0	4	*	0	4	*	0	4	*	0	4	*	0	4	*	0	4	*	0	4	*	0	4	*	0	4	*	0	4	*	0	4	*	0	4	*	0	4	*	0	4	*	0	1.95575e-21	0.662197	0.970588	6.67348e-31	1.24115e-13	184	13	3	3.23061	0.0	5.82609	5.47725	4.59239	4.70991	TTTTGCAAATGCGTT	40	TTTTGCATGCTGCCA	34	TTTTGCAGCCAACGC	18	TTTTGCACCTGGCAA	16	TTTTGCAGTGAGCGT	15	TTTTGCATCATGATC	15	TTTTGCACTCAGTGC	12	TTTTGCAGCAGGCGC	12	TTTTGCAGCAAACGG	10	TTTTGCATTATTTCA	9	2.2805083177899997e-19	0	unannotated	0.9837	10	10	10
GCCAACTGGACACCGACGAACTGGCTC	4	*	0	4	*	0	4	*	0	4	*	0	4	*	0	16	NC_000913.3	2115999	16	U00096.3	2115999	4	*	0	4	*	0	4	*	0	4	*	0	4	*	0	4	*	0	4	*	0	4	*	0	4	*	0	4	*	0	4	*	0	4	*	0	4	*	0	4	*	0	4	*	0	4	*	0	4	*	0	4	*	0	4	*	0	4	*	0	4	*	0	4	*	0	4	*	0	4	*	0	4	*	0	4	*	0	4	*	0	4	*	0	4	*	0	0.0	0.523593	0.959547	0.0	2.5598599999999997e-20	2364	64	155	2.2764	0.0	0.948393	1.08145	0.945431	1.07424	CGGTCGTCAAACGTG	879	CGGTTGTCAAACGTG	709	CGGTTATCAAACGTG	463	CGGTTGTCAAACGAG	191	CGGTCGTCAAACGCG	37	CGGTTGTCAAACGTT	4	CGGTCGTCAAACGGG	4	CGGGTGTCAAACGTG	4	CGGTCGTCCAACGTG	3	CGGTCGGCAAACGTG	3	0.0	2	multiple_annotations	0.9717	8	6	7
GCCAATATAAATCGCGTACAGCCCCAT	4	*	0	4	*	0	4	*	0	4	*	0	0	NC_004431.1	2317657	0	NC_000913.3	2062769	0	U00096.3	2062769	4	*	0	4	*	0	4	*	0	4	*	0	4	*	0	4	*	0	4	*	0	4	*	0	4	*	0	4	*	0	4	*	0	4	*	0	4	*	0	4	*	0	4	*	0	4	*	0	4	*	0	4	*	0	4	*	0	4	*	0	4	*	0	4	*	0	4	*	0	4	*	0	4	*	0	4	*	0	4	*	0	4	*	0	4	*	0	0.0	0.503298	0.951711	0.0	1.47946e-10	3872	92	244	2.41745	0.0	0.754132	0.985031	0.749742	0.975982	GGGATTATCGGGCCC	1126	GGGATTATCGGGGCC	1078	GGGATTATCGGGACC	1051	GGGGTTATCGGGCCC	354	GGGATTATCAGGCCC	102	GGGATTATCGGAACC	38	GGGATTATCGGTGCC	7	GGGATTATCGTGCCC	5	GGGATTATCGGGCTC	3	GGGATTACCGGGCCC	3	0.0	3	multiple_annotations	0.9729	6	7	8
GCCAATATTAATGGTGGCCATGATATC	4	*	0	4	*	0	4	*	0	4	*	0	4	*	0	4	*	0	4	*	0	4	*	0	4	*	0	4	*	0	4	*	0	4	*	0	4	*	0	4	*	0	4	*	0	4	*	0	4	*	0	4	*	0	16	gene:vir:449	310	4	*	0	4	*	0	4	*	0	4	*	0	4	*	0	4	*	0	4	*	0	4	*	0	4	*	0	4	*	0	4	*	0	4	*	0	4	*	0	4	*	0	4	*	0	4	*	0	4	*	0	8.441769999999999e-64	0.530108	0.975465	5.01052e-66	1.09549e-14	399	14	34	2.36604	0.165414	1.4411	1.92413	1.41604	1.86872	CGTTTTCCCTGTGCG	173	TGTTCCCCCTGTGCG	66	TGTTTCCCCTGTGCG	64	CGTTTCCCCTGTGCG	42	CGTTTCCCCAGTACG	30	CGTCCCTCCAGTGCG	15	CTGTCTCTTATACAC	2	CGTTTTCCCTGTGGG	1	CGTTTTCCCTGTTCG	1	CGTCTTCCCTGTGCG	1	1.6290942467e-61	1	unique_annotation	0.99	5	8	9
GCCAATCCGTGATCGAATAGAGCGGAA	4	*	0	4	*	0	4	*	0	4	*	0	0	NC_004431.1	4296694	4	*	0	4	*	0	4	*	0	4	*	0	4	*	0	4	*	0	4	*	0	4	*	0	4	*	0	4	*	0	4	*	0	4	*	0	4	*	0	16	gene:plasmid:123348	160	4	*	0	4	*	0	4	*	0	4	*	0	4	*	0	4	*	0	4	*	0	4	*	0	4	*	0	4	*	0	4	*	0	4	*	0	4	*	0	4	*	0	4	*	0	4	*	0	4	*	0	3.18813e-15	0.693204	0.969697	6.146750000000001e-29	1.28432e-17	204	18	2	3.31429	0.0	5.75	5.98947	5.33333	5.35444	TACGCAAAGTGTTGT	37	TACGCACATTACGAT	29	TACGCAATCATCACC	28	TACGCAGTTGGCCTG	27	TACGCACCTGCTCGG	20	TACGCACCAGGCAAG	20	TACGCAATCATGAGG	16	TACGCAGCTCACAGT	11	TACGCACACTGAGAA	6	TACGCAAAGCGTTGT	2	3.23123851832e-13	2	multiple_annotations	0.9608	9	10	10		gene:plasmid:123348 Length: 303 # Range: Scmbb::Annotations::FuzzyRange=HASH(0x7f909dca5d88) # LocusTag: O2ColV74 # MgeName: pAPEC-O2-ColV # Cross-refs: genbank:GeneID:3853550
GCCAATCTCGTTCTGGGGTAACGTTGT	4	*	0	4	*	0	4	*	0	4	*	0	16	NC_004431.1	2369899	16	NC_000913.3	2080395	16	U00096.3	2080395	4	*	0	4	*	0	4	*	0	4	*	0	4	*	0	4	*	0	4	*	0	4	*	0	4	*	0	4	*	0	4	*	0	4	*	0	4	*	0	4	*	0	4	*	0	4	*	0	4	*	0	4	*	0	4	*	0	4	*	0	4	*	0	4	*	0	4	*	0	4	*	0	4	*	0	4	*	0	4	*	0	4	*	0	4	*	0	0.0	0.520441	0.968066	0.0	2.74629e-11	2690	56	166	2.38103	0.00223048	0.657621	1.03939	0.657249	1.03885	CCCTCGCGCCTTCGA	969	CCCTCGCGCCTTTGA	730	CCCTCGAGCCTTCGA	474	TCCTCGCGCCTTCGA	252	CCCTCGTGCCTTCGA	177	CCCTCGCGCATTCGA	23	CCCTCGCGCCTTGGA	6	CCCTCGGGCCTTCGA	4	CCCCCGCGCCTTTGA	2	CCCTCGCGTCTTCGA	2	0.0	3	multiple_annotations	0.981	2	10	9
GCCAATGCTGAATTCATCGCCGCAGCC	4	*	0	4	*	0	4	*	0	4	*	0	16	NC_004431.1	1405438	4	*	0	4	*	0	4	*	0	4	*	0	4	*	0	4	*	0	4	*	0	4	*	0	4	*	0	4	*	0	4	*	0	4	*	0	4	*	0	0	gene:vir:135	205	4	*	0	4	*	0	4	*	0	4	*	0	4	*	0	4	*	0	4	*	0	4	*	0	4	*	0	4	*	0	4	*	0	4	*	0	4	*	0	4	*	0	4	*	0	4	*	0	4	*	0	7.09193e-181	0.553263	0.96743	2.12978e-186	2.24172e-15	1187	28	53	2.74307	0.0	1.53328	1.74871	1.53328	1.74854	AATCCGGCTACTGTG	357	AATCCGGCTACCGTG	293	AATCCCGCTACCGTC	210	AATCCGGCTACCGTC	115	AGTCCAGTTACCGTG	57	AATCCGGCCGCCGTG	51	AATCCAGCTACCGTC	49	AGTCCAGCTACCGTG	20	AATCCGGCTACCGTA	9	AATCCAGCTACCGTG	6	2.3265157643799998e-178	2	multiple_annotations	0.9832	10	8	4
GCCAATGGAAACGTTACTTGATGGAAA	4	*	0	4	*	0	4	*	0	4	*	0	4	*	0	4	*	0	4	*	0	4	*	0	4	*	0	4	*	0	4	*	0	4	*	0	4	*	0	4	*	0	4	*	0	4	*	0	4	*	0	4	*	0	4	*	0	4	*	0	4	*	0	4	*	0	4	*	0	4	*	0	4	*	0	4	*	0	4	*	0	4	*	0	4	*	0	4	*	0	4	*	0	4	*	0	4	*	0	4	*	0	4	*	0	4	*	0	1.17397e-25	0.500048	0.984375	3.89754e-27	5.53577e-19	157	11	11	2.59891	0.0	1.19108	2.01127	1.19108	2.01127	GCGCATCTGGGCCGA	52	ACGCATCTGGGTCGA	29	GCGCATTTGGGCCGA	27	GCGCATCTGACCTGC	17	GTGCATCTGGGCCGA	16	ACGCATCTGGGCCGA	11	GCGCATCTGGGCTGA	1	GCGCAGCTGGGCCGT	1	GCGCATCTGGTCCGA	1	GCACATTTGGGCCGA	1	1.47828624557e-23	0	unannotated	0.9936	7	8	7
GCCACAAAAGCGAAGGCTGGAAGCAAT	4	*	0	4	*	0	4	*	0	4	*	0	4	*	0	4	*	0	4	*	0	4	*	0	4	*	0	4	*	0	4	*	0	4	*	0	4	*	0	4	*	0	4	*	0	4	*	0	4	*	0	4	*	0	0	gene:vir:4559	80	4	*	0	4	*	0	4	*	0	4	*	0	4	*	0	4	*	0	4	*	0	4	*	0	4	*	0	4	*	0	4	*	0	4	*	0	4	*	0	4	*	0	4	*	0	4	*	0	4	*	0	5.1575399999999996e-111	0.504631	0.977601	8.00683e-113	1.45064e-10	694	27	41	2.64118	0.0	1.683	2.28252	1.67867	2.27535	ACAAACCTGGACAAT	271	ACAAGCCAGGACAAT	156	ACAAACCAGGAGAAT	74	ACAAACCAGGCCTGT	65	ACAAGCCAGGCCAGT	54	ACAAACTTGGACAAT	27	ACAAGCCAGGTCAGT	15	ATAAGCCGGGCCAGT	11	ACAAGCTGTCTCTTA	2	ACAAACCCTGTCTCT	2	1.3231261853700001e-108	1	unique_annotation	0.9755	9	6	10		gene:vir:4559 Length: 351 # Range: Scmbb::Annotations::FuzzyRange=HASH(0x7f9098b1c2a0) # LocusTag: SfVp53 # MgeName: V # Cross-refs: genbank:GeneID:935239
GCCACAACAATCATGTCTTATTAACAT	4	*	0	4	*	0	4	*	0	4	*	0	0	NC_004431.1	3178353	0	NC_000913.3	2905463	0	U00096.3	2905463	4	*	0	4	*	0	4	*	0	4	*	0	4	*	0	4	*	0	4	*	0	4	*	0	4	*	0	4	*	0	4	*	0	4	*	0	4	*	0	4	*	0	4	*	0	4	*	0	4	*	0	4	*	0	4	*	0	4	*	0	4	*	0	4	*	0	4	*	0	4	*	0	4	*	0	4	*	0	4	*	0	4	*	0	4	*	0	7.62086e-53	0.529399	0.977837	9.52371e-56	1.83022e-09	334	16	32	2.3633	0.0	0.814371	1.05542	0.811377	1.04789	TCTGTTACAGGCAGG	133	TCTGTTACAGGCAGA	71	TCTGTTACATGCAGA	57	TCTGTTACAGGCAGC	34	TCTGTTACAGGCAGT	27	TCTGCTACAGGCAGG	2	TCTGTTACAGCTGTC	1	TCTGTTACAGGCCGG	1	TCAGTTACAGGCAGA	1	TCCGTTACATGCAGA	1	1.3343629544800002e-50	3	multiple_annotations	0.982	8	9	5
GCCACACTCCGGGCAACAGCTTTCTTC	4	*	0	4	*	0	4	*	0	4	*	0	0	NC_004431.1	3454150	4	*	0	4	*	0	4	*	0	4	*	0	4	*	0	4	*	0	4	*	0	4	*	0	4	*	0	4	*	0	4	*	0	4	*	0	4	*	0	16	gene:plasmid:117481	409	4	*	0	4	*	0	4	*	0	4	*	0	4	*	0	4	*	0	4	*	0	4	*	0	4	*	0	4	*	0	4	*	0	4	*	0	4	*	0	4	*	0	4	*	0	4	*	0	4	*	0	0.0	0.6434	0.969852	0.0	6.65464e-32	5222	108	170	2.74947	0.000191498	2.82631	2.8759	2.8244	2.87338	AGATTCCAGACGCTG	1949	AGGCTCCAGGCGGTT	954	TGGCTCCAGGCGGTG	892	AGGCTCCAGGCGGTA	458	AGACTCCAGACGGTG	394	AGGCTCCAGCCGGTG	234	TGGCTACAGGCGGTG	141	AGACTCCAGACGCTG	40	AGATTCCATACGCTG	7	AGTCTCCAGGCGGTT	4	0.0	2	multiple_annotations	0.9715	7	10	6		gene:plasmid:117481 Length: 1614 # Range: Scmbb::Annotations::FuzzyRange=HASH(0x7f909d1b0528) # LocusTag: pO86A1_p129 # GeneName: orf129 # MgeName: pO86A1 # Cross-refs: genbank:GeneID:4364276
GCCACATCCGCCATCAGGTCATCGACC	4	*	0	4	*	0	4	*	0	4	*	0	4	*	0	4	*	0	4	*	0	4	*	0	4	*	0	4	*	0	4	*	0	4	*	0	4	*	0	4	*	0	4	*	0	4	*	0	4	*	0	4	*	0	16	gene:vir:6081	296	4	*	0	4	*	0	4	*	0	4	*	0	4	*	0	4	*	0	4	*	0	4	*	0	4	*	0	4	*	0	4	*	0	4	*	0	4	*	0	4	*	0	4	*	0	4	*	0	4	*	0	0.0	0.448703	0.97617	0.0	2.10162e-30	2615	64	117	2.3029	0.985086	1.16291	1.19459	1.16252	1.19413	GACAGATTTTTCGGG	971	GAGAGATTTTTCGGA	971	GACAGATTTTTCGGA	293	GAGAGATTTTTCGGG	127	GAGAGATTTTTTGGA	89	GAGAGGTTTTTCGGA	70	GACAGATTTTTTGGA	11	GACAGATTTTTAGGA	6	GACAGATCTTTCGGG	4	GAGAGATGTTTCGGA	3	0.0	1	unique_annotation	0.9732	10	8	3		gene:vir:6081 Length: 428 # Range: Scmbb::Annotations::FuzzyRange=HASH(0x7f9097b9ed58) # LocusTag: WPhip24 # MgeName: WPhi # Cross-refs: genbank:GeneID:1457757
GCCACCATTGATAATCAGAGTTACACG	4	*	0	4	*	0	4	*	0	4	*	0	4	*	0	4	*	0	4	*	0	4	*	0	4	*	0	4	*	0	4	*	0	4	*	0	4	*	0	4	*	0	4	*	0	4	*	0	4	*	0	4	*	0	16	gene:proph:176892	541	4	*	0	4	*	0	4	*	0	4	*	0	4	*	0	4	*	0	4	*	0	4	*	0	4	*	0	4	*	0	4	*	0	4	*	0	4	*	0	4	*	0	4	*	0	4	*	0	4	*	0	2.1238100000000002e-32	0.493249	1.0	8.88387e-36	5.56167e-11	202	8	14	2.27086	0.0	0.767327	1.23324	0.767327	1.23324	TGCAATATCGCCGGT	93	AGCAATATCGCCGGT	33	TGCAATATCTCCGGT	28	TGCAATATCACCGAT	19	TACAATATCTCCGGT	14	TGCAATATCTCCGGG	12	TGCAATATCGCCGGG	2	TGTAATATCTCCGGT	1	NNNNNNNNNNNNNNN	0	NNNNNNNNNNNNNNN	0	2.96124654085e-30	1	unique_annotation	1.0	6	7	5		gene:proph:176892 Length: 630 # Range: Scmbb::Annotations::FuzzyRange=HASH(0x7f90a90dc848) # LocusTag: APECO1_4061 # MgeName: prophinder:43598 # Cross-refs: genbank:GeneID:4495079
GCCACCGCCGCCGGAAAATCGGCAGAA	4	*	0	4	*	0	4	*	0	4	*	0	4	*	0	0	NC_000913.3	1430006	0	U00096.3	1430006	4	*	0	4	*	0	4	*	0	4	*	0	4	*	0	4	*	0	4	*	0	4	*	0	4	*	0	4	*	0	4	*	0	0	gene:proph:177577	964	4	*	0	4	*	0	4	*	0	4	*	0	4	*	0	4	*	0	4	*	0	4	*	0	4	*	0	4	*	0	4	*	0	4	*	0	4	*	0	4	*	0	4	*	0	4	*	0	4	*	0	0.0	0.524173	0.965108	0.0	4.82407e-19	3825	76	184	2.67536	0.0	2.17961	1.8709	2.17778	1.86725	AGCGCCGCATCATCC	1006	AGTGCCGCATCGTCT	971	AGTGCTGCATCGTCC	882	AGTGCTGCATCGTCT	448	AGCGCCGCATCGTCT	180	AGCGCCGCATCGTCC	161	AGTGCCGCATCGTCC	54	AGTGCCGCATTGTCC	24	AGCGCCGCGTCGTCC	14	AGGGCCGCATCGTCT	3	0.0	3	multiple_annotations	0.9786	10	9	2		gene:proph:177577 Length: 2922 # Range: Scmbb::Annotations::FuzzyRange=HASH(0x7f90a8b59b60) # LocusTag: Z1918 # MgeName: prophinder:42691 # Cross-refs: genbank:GeneID:959867
GCCACGTTGACGCCCATGCGGTAACAG	4	*	0	4	*	0	4	*	0	4	*	0	4	*	0	4	*	0	4	*	0	4	*	0	4	*	0	4	*	0	4	*	0	4	*	0	4	*	0	4	*	0	4	*	0	4	*	0	4	*	0	4	*	0	16	gene:proph:163807	1445	4	*	0	4	*	0	4	*	0	4	*	0	4	*	0	4	*	0	4	*	0	4	*	0	4	*	0	4	*	0	4	*	0	4	*	0	4	*	0	4	*	0	4	*	0	4	*	0	4	*	0	1e-323	0.469971	0.953081	0.0	2.21867e-30	2150	50	118	2.38485	0.0	0.626512	0.940841	0.626047	0.940143	CCGCGGCAGTGTCTT	1029	CCGCGGCAGTATCTT	572	CCGCTGCAGTGTCTT	131	CCGCAGCAGTGTCTT	119	CCGCCGCAGTGTCTT	58	CCGCAGCAGTATCTT	53	CCGCTGCAGTATCTT	52	CCGCCGCAGTATCTT	47	CCGCAGCTGTGTCTT	30	CCGCGGCAGGGTCTT	8	5.287e-321	1	unique_annotation	0.9763	9	2	10		gene:proph:163807 Length: 2277 # Range: Scmbb::Annotations::FuzzyRange=HASH(0x7f90acd97310) # LocusTag: EcE24377A_0988 # GeneName: gpA # MgeName: prophinder:44194 # Cross-refs: genbank:GeneID:5587824
GCCACTCCGCCAACAGGCTGGCTGAAA	4	*	0	4	*	0	4	*	0	4	*	0	4	*	0	16	NC_000913.3	1209536	16	U00096.3	1209536	4	*	0	4	*	0	4	*	0	4	*	0	4	*	0	4	*	0	4	*	0	4	*	0	4	*	0	4	*	0	4	*	0	0	gene:vir:208	532	4	*	0	4	*	0	4	*	0	4	*	0	4	*	0	4	*	0	4	*	0	4	*	0	4	*	0	4	*	0	4	*	0	4	*	0	4	*	0	4	*	0	4	*	0	4	*	0	4	*	0	1.2007799999999999e-112	0.454581	0.957322	4.23456e-127	2.9243e-12	819	33	47	2.30031	0.001221	0.732601	1.20276	0.730159	1.19801	TGCAATGGTGCGGCT	452	TGCAATGGTGCAGCT	92	TGCAACGGAGCAGCT	80	TGCAACGGTGCGGCT	71	TGCAATGGTGCGCCT	52	TGCAACGGGGCGGCT	37	TGCAACGGTGCGGCA	7	TGCATTGGTGCAGCT	2	TGCACTGGTGCGGCT	2	GGCAATGGTGCAGCT	1	3.10276937039e-110	3	multiple_annotations	0.9719	8	8	5
GCCACTTTACTGCTCTGTTTAAGTTCG	4	*	0	4	*	0	4	*	0	4	*	0	4	*	0	4	*	0	4	*	0	4	*	0	4	*	0	4	*	0	4	*	0	4	*	0	4	*	0	4	*	0	4	*	0	4	*	0	4	*	0	4	*	0	4	*	0	4	*	0	4	*	0	4	*	0	4	*	0	4	*	0	4	*	0	4	*	0	4	*	0	4	*	0	4	*	0	4	*	0	4	*	0	4	*	0	4	*	0	4	*	0	4	*	0	4	*	0	5.203399999999999e-50	0.480666	0.960991	1.2491899999999999e-51	5.15792e-12	321	13	19	2.40487	0.0	2.06231	2.67702	2.06231	2.67701	TGCCGAGCCAGTATG	108	TACCGGGCCAGTGTG	88	TGCCAAGCCTGCGTA	52	TGCCGGGCCAGTATG	38	TGCCGGGCTAGTGTG	16	TGCCGGGCCAGCGTG	12	TGCCGAGCCAGGATG	1	TGCCGGGCCACTATG	1	TACCGGGCCAGGGTG	1	TGCCGAGCCCGTATG	1	8.864952620680001e-48	0	unannotated	0.9907	9	9	6
GCCAGACACTGGTCCAGCCATTTCAGG	4	*	0	4	*	0	4	*	0	4	*	0	4	*	0	4	*	0	4	*	0	4	*	0	4	*	0	4	*	0	4	*	0	4	*	0	4	*	0	4	*	0	4	*	0	4	*	0	4	*	0	4	*	0	4	*	0	4	*	0	4	*	0	4	*	0	4	*	0	4	*	0	4	*	0	4	*	0	4	*	0	4	*	0	4	*	0	4	*	0	4	*	0	4	*	0	4	*	0	4	*	0	4	*	0	4	*	0	3.81421e-102	0.557189	0.983628	7.074230000000001e-107	1.02977e-11	640	16	50	2.3531	0.189062	1.54844	1.74837	1.54844	1.74835	TAATCATCGTCGCCC	209	TAATCCTCATCACCC	153	TAATCCTCATCCCCC	119	TAATCATCATCGCCC	96	TAATCATTGTCGCCC	50	TAATCATCGTCGCTC	2	TAATCATCGCCGCCC	2	GAATCATTGTCGCCC	1	TAATCATCGTTGCCC	1	CAATCATCGTCGCCC	1	9.39305179585e-100	0	unannotated	0.9906	7	7	7
GCCAGACGGTGCTGAGACGACGCTTAC	4	*	0	4	*	0	4	*	0	4	*	0	0	NC_004431.1	3460952	4	*	0	4	*	0	4	*	0	4	*	0	4	*	0	4	*	0	4	*	0	4	*	0	4	*	0	4	*	0	4	*	0	4	*	0	4	*	0	4	*	0	4	*	0	4	*	0	4	*	0	4	*	0	4	*	0	4	*	0	4	*	0	4	*	0	4	*	0	4	*	0	4	*	0	4	*	0	4	*	0	4	*	0	4	*	0	4	*	0	4	*	0	0.0	0.365177	0.970808	0.0	2.5953500000000003e-24	2775	75	76	3.24195	0.0151351	6.74847	8.41161	5.80865	7.25092	GTCTAATTCGTCAGA	844	AGACAATATGGAAAC	444	GTTTCAGCCAGCATT	316	AGTAAATATCAGTAT	277	AGATACGATATGGCT	224	GTTCACTGGTGCATA	202	CGCTTTTCTGCAATA	197	CTCTGCAGAGCCGGA	65	AAAAAATCCAGGTAA	40	GTTTAATCCTGTTAC	17	0.0	1	unique_annotation	0.9463	10	10	10
GCCAGAGGCTTTGACGCCAAACAGGTT	4	*	0	4	*	0	4	*	0	4	*	0	16	NC_004431.1	1281466	16	NC_000913.3	1137965	16	U00096.3	1137965	4	*	0	4	*	0	4	*	0	4	*	0	4	*	0	4	*	0	4	*	0	4	*	0	4	*	0	4	*	0	4	*	0	4	*	0	4	*	0	4	*	0	4	*	0	4	*	0	4	*	0	4	*	0	4	*	0	4	*	0	4	*	0	4	*	0	4	*	0	4	*	0	4	*	0	4	*	0	4	*	0	4	*	0	4	*	0	9.12037e-17	0.433865	1.0	2.442410000000001e-18	4.3081e-10	99	8	8	2.44188	0.0	1.60606	1.63183	1.60606	1.63183	GTAGCTCGGCTCACC	29	ATAGCTCGGCTCGCC	22	GTAGCTCGGCTCGCC	20	ATAACTAGGCTCGCC	15	ATAACTCGGCTCGCC	9	GTAGCCCGGCTCGCC	2	GTAGCACGGCTCGCC	1	GTAGCTCGGCTCGCA	1	NNNNNNNNNNNNNNN	0	NNNNNNNNNNNNNNN	0	9.604906890579999e-15	3	multiple_annotations	1.0	5	8	5
GCCAGATGCGGCGTGAACGCCTTATCC	4	*	0	4	*	0	4	*	0	4	*	0	16	NC_004431.1	356075	16	NC_000913.3	3539753	16	U00096.3	3539753	4	*	0	4	*	0	4	*	0	4	*	0	4	*	0	4	*	0	4	*	0	4	*	0	4	*	0	4	*	0	4	*	0	4	*	0	4	*	0	4	*	0	4	*	0	4	*	0	16	U00096.3/411134-411213	5	4	*	0	4	*	0	4	*	0	4	*	0	4	*	0	4	*	0	4	*	0	4	*	0	4	*	0	4	*	0	4	*	0	4	*	0	2.42452e-12	0.454152	0.972973	5.02104e-14	1.84721e-12	80	9	4	2.84768	0.0	4.725	5.20475	4.4125	4.6443	GGCCTACGCTTCGGG	18	GGCCTACATAATCGT	15	GACCTACGTGTGACG	12	AGCCTACATAATCGT	10	GGCCTACAAATCATG	9	AGCCTACAAAGCCTT	8	GGCCTACACTTCGGG	6	GGCCTACGCGTCGGG	1	GGCCTACAACTCATG	1	NNNNNNNNNNNNNNN	0	2.26368492941e-10	4	multiple_annotations	1.0	7	8	9	U00096.3/411134-411213 Escherichia coli str. K-12 substr. MG1655, complete genome.|Escherichia coli K-12|Gene; sRNA;|RF02564|naRNA4|Nucleoid-associated noncoding RNA 4 (CssrE)
GCCAGATTCGAGAATCGCCAGGCTGGC	4	*	0	4	*	0	4	*	0	4	*	0	0	NC_004431.1	831043	0	NC_000913.3	808268	0	U00096.3	808268	4	*	0	4	*	0	4	*	0	4	*	0	4	*	0	4	*	0	4	*	0	4	*	0	4	*	0	4	*	0	4	*	0	4	*	0	4	*	0	4	*	0	4	*	0	4	*	0	4	*	0	4	*	0	4	*	0	4	*	0	4	*	0	4	*	0	4	*	0	4	*	0	4	*	0	4	*	0	4	*	0	4	*	0	4	*	0	0.0	0.494607	0.968528	0.0	8.34597e-10	2755	71	185	2.53137	0.0	0.943739	1.39357	0.943739	1.39341	GTTTGCTGCCGCGCA	847	GTTTGTTGCCGCGCA	624	GTTTGCAGCCGCACA	590	GTTTGCAGCCGCGCA	378	GTTTGCTGCTGCGCA	223	GTTTGCAACCGCGCA	8	GTTTGCTGCCGCGCC	4	GTTTGCAGCCGCCCA	4	GGTTGTTGCCGCGCA	4	GTGTGTTGCCGCGCA	3	0.0	3	multiple_annotations	0.9746	6	8	7
GCCAGATTTGCCGATAACCATCGAACT	4	*	0	4	*	0	4	*	0	4	*	0	0	NC_004431.1	3261367	0	NC_000913.3	2954047	0	U00096.3	2954047	4	*	0	4	*	0	4	*	0	4	*	0	4	*	0	4	*	0	4	*	0	4	*	0	4	*	0	4	*	0	4	*	0	4	*	0	4	*	0	4	*	0	4	*	0	4	*	0	4	*	0	4	*	0	4	*	0	4	*	0	4	*	0	4	*	0	4	*	0	4	*	0	4	*	0	4	*	0	4	*	0	4	*	0	4	*	0	0.0	0.478151	0.967602	0.0	2.35349e-17	4073	79	248	2.30307	0.000736558	1.87233	1.68896	1.86938	1.68242	CTTCGACCACCGCGT	1285	CTTCGACTACCACAT	1216	CTTCAACTACCGCAT	747	CTTCGACTACCGCAT	645	CTTCGACGACCGCAT	83	CTTCGACCACCGCGC	4	CTTCTACCACCGCGT	3	CTTCGACCACCGCGG	3	CTTCTACTACCACAT	3	CTTCGACTACCCCAT	3	0.0	3	multiple_annotations	0.9801	10	5	6
GCCAGCACACACAGGGACAACAAATTA	4	*	0	4	*	0	4	*	0	4	*	0	4	*	0	4	*	0	4	*	0	4	*	0	4	*	0	4	*	0	4	*	0	4	*	0	4	*	0	4	*	0	4	*	0	4	*	0	4	*	0	4	*	0	16	gene:plasmid:148138	351	4	*	0	4	*	0	4	*	0	4	*	0	4	*	0	4	*	0	4	*	0	4	*	0	4	*	0	4	*	0	4	*	0	4	*	0	4	*	0	4	*	0	4	*	0	4	*	0	4	*	0	5.7957500000000005e-34	0.475293	1.0	1.47866e-38	8.88868e-10	218	9	12	2.31768	0.0	2.56422	2.4643	2.46789	2.38625	CAGCTGACCGCCTCC	72	CAGCAGTCCTCTTCC	59	CAGCGGCCCTCTTCC	46	CAGCGACCCTCTTCC	18	CAGCTGACCGCTTCC	13	CAGCTGTCCTCTTCC	7	CAGCAGCTGTCTCTT	1	CAGCAGTTCTCTTCC	1	CAGCTGAACGCCTCC	1	NNNNNNNNNNNNNNN	0	8.25157771931e-32	1	unique_annotation	1.0	9	6	7		gene:plasmid:148138 Length: 783 # Range: Scmbb::Annotations::FuzzyRange=HASH(0x7f90a44e8d50) # LocusTag: pC15-1a_085 # GeneName: yhfA # MgeName: pC15-1a # Cross-refs: genbank:GeneID:2716460
GCCAGCCATACCGGAATAACAAACGCC	4	*	0	4	*	0	4	*	0	4	*	0	0	NC_004431.1	2533623	0	NC_000913.3	2241928	0	U00096.3	2241928	4	*	0	4	*	0	4	*	0	4	*	0	4	*	0	4	*	0	4	*	0	4	*	0	4	*	0	4	*	0	4	*	0	4	*	0	4	*	0	4	*	0	4	*	0	4	*	0	4	*	0	4	*	0	4	*	0	4	*	0	4	*	0	4	*	0	4	*	0	4	*	0	4	*	0	4	*	0	4	*	0	4	*	0	4	*	0	0.0	0.496828	0.973765	0.0	1.57031e-14	4260	99	246	2.48958	0.000234742	1.18967	1.83979	1.18897	1.83673	AGCAGCTCCAGGCGG	1354	AGCAATTCCAGACGG	982	AGCAGCTCCAGGCGA	840	AGCAGCTCCAAGCGG	784	AGCAGCTCCAGACGG	138	AGCAGCTCCATGCGG	20	AGCAGCTCTAGGCGG	13	AGCAGCCCCAAGCGG	7	AGCAATTCCAGCCGG	5	AGCAGCCCCAGGCGA	5	0.0	3	multiple_annotations	0.9737	8	8	6
GCCAGCCGACCGCCACATCCTGCAGCA	4	*	0	4	*	0	4	*	0	4	*	0	4	*	0	4	*	0	4	*	0	4	*	0	4	*	0	4	*	0	4	*	0	4	*	0	4	*	0	4	*	0	4	*	0	4	*	0	4	*	0	4	*	0	16	gene:vir:5694	488	4	*	0	4	*	0	4	*	0	4	*	0	4	*	0	4	*	0	4	*	0	4	*	0	4	*	0	4	*	0	4	*	0	4	*	0	4	*	0	4	*	0	4	*	0	4	*	0	4	*	0	0.0	0.444902	0.969696	0.0	8.08928e-30	2472	54	116	2.2737	0.0	1.13592	1.44035	1.13592	1.44013	TCGGATTGCTGCTGC	1153	TCTGGTTACTGCTGC	478	TCGGATTACTGCTGC	309	TCGGGTTACTGCTGC	286	TCGGATTACTGTTGC	177	TCGGATTTCTGCTGC	5	TCGGATTGTTGCTGC	4	TCGGCTTGCTGCTGC	4	TCTGGGTACTGCTGC	3	TCGGATTGCTGCTTC	3	0.0	1	unique_annotation	0.9798	10	5	6		gene:vir:5694 Length: 1074 # Range: Scmbb::Annotations::FuzzyRange=HASH(0x7f9098590878) # LocusTag: L-413Cp04 # GeneName: N # MgeName: L-413C # Cross-refs: genbank:GeneID:1260602
GCCAGCCTTGCCCGGCCATTTTCGGCC	4	*	0	4	*	0	4	*	0	4	*	0	0	NC_004431.1	351420	0	NC_000913.3	242214	0	U00096.3	242214	4	*	0	4	*	0	4	*	0	4	*	0	4	*	0	4	*	0	4	*	0	4	*	0	4	*	0	4	*	0	4	*	0	4	*	0	4	*	0	4	*	0	4	*	0	4	*	0	4	*	0	4	*	0	4	*	0	4	*	0	4	*	0	4	*	0	4	*	0	4	*	0	4	*	0	4	*	0	4	*	0	4	*	0	4	*	0	0.0	0.490018	0.977002	0.0	5.56257e-17	3856	96	233	2.36314	0.0	1.04487	1.4361	1.04461	1.43571	CACCGATGATGTAAT	1730	CCCCGATGATGTAAT	808	CGCCGATAATGTAGT	721	CGCCGATAATGTAAT	248	CGCCGATGATGTAAT	183	CACCGATAATGTAAT	12	CACCGCTGATGTAAT	8	CGCCGCTAATGTAGT	7	CACCGATGAGGTAAT	7	CGCCGATACTGTAGT	6	0.0	3	multiple_annotations	0.9673	9	4	7
GCCAGCGCGATCTGATGGGGCTTATCG	4	*	0	4	*	0	4	*	0	4	*	0	0	NC_004431.1	5161906	0	NC_000913.3	4569551	0	U00096.3	4569551	4	*	0	4	*	0	4	*	0	4	*	0	4	*	0	4	*	0	4	*	0	4	*	0	4	*	0	4	*	0	4	*	0	4	*	0	4	*	0	4	*	0	4	*	0	4	*	0	4	*	0	4	*	0	4	*	0	4	*	0	4	*	0	4	*	0	4	*	0	4	*	0	4	*	0	4	*	0	4	*	0	4	*	0	4	*	0	0.0	0.506386	0.983748	0.0	2.54867e-17	3203	80	170	2.50084	0.0	1.28692	1.23068	1.28505	1.22611	ATCAACTGGTAATAT	777	ATCAACTGGTAGTAT	741	ACCAACTGGTAGTAT	735	ACCAACTGGTACTAT	731	ACCAACTGGTATTAT	65	ATCAACTGGTACTAT	64	ATCAACTGGCAATAT	4	GCCAACTGGTACTAT	3	ATCAACTGGTAGGAT	3	ACCAACTTGTACTAT	3	0.0	3	multiple_annotations	0.976	7	7	6
GCCAGCGTCGCTGGGAAGGATTACCGG	4	*	0	4	*	0	4	*	0	4	*	0	4	*	0	4	*	0	4	*	0	4	*	0	4	*	0	4	*	0	4	*	0	4	*	0	4	*	0	4	*	0	4	*	0	4	*	0	4	*	0	4	*	0	0	gene:plasmid:158841	335	4	*	0	4	*	0	4	*	0	4	*	0	4	*	0	4	*	0	4	*	0	4	*	0	4	*	0	4	*	0	4	*	0	4	*	0	4	*	0	4	*	0	4	*	0	4	*	0	4	*	0	1.47832e-32	0.422397	0.986301	3.5135100000000004e-34	1.24045e-10	197	7	16	2.26006	0.0	1.98985	1.74505	1.98985	1.74505	ACGATGTCAGGGATA	58	ATGAGGTCAGGGAAA	46	ATGATGTCGGGGAAA	43	ATGATGTCAGGGAAA	36	ATGAGGTCAGAGAAA	12	ACGTTGTCAGGGATA	1	ATGATGCCGGGGAAA	1	NNNNNNNNNNNNNNN	0	NNNNNNNNNNNNNNN	0	NNNNNNNNNNNNNNN	0	2.0656834501199998e-30	1	unique_annotation	1.0	6	4	6		gene:plasmid:158841 Length: 927 # Range: Scmbb::Annotations::FuzzyRange=HASH(0x7f909a62dde8) # LocusTag: pU302L_005 # MgeName: pU302L # Cross-refs: genbank:GeneID:3259840
GCCAGCTGGAAAAGAACGCGATGAAAA	4	*	0	4	*	0	4	*	0	4	*	0	16	NC_004431.1	4038448	16	NC_000913.3	3599955	16	U00096.3	3599955	4	*	0	4	*	0	4	*	0	4	*	0	4	*	0	4	*	0	4	*	0	4	*	0	4	*	0	4	*	0	4	*	0	4	*	0	4	*	0	4	*	0	4	*	0	4	*	0	4	*	0	4	*	0	4	*	0	4	*	0	4	*	0	4	*	0	4	*	0	4	*	0	4	*	0	4	*	0	4	*	0	4	*	0	4	*	0	3.8022099999999997e-246	0.497315	0.987815	3.89158e-250	2.03359e-15	1512	23	98	2.3276	0.0	1.22751	1.66509	1.22156	1.65505	AACTGCGCGCTGCTA	661	AACTGCGTGCTGCCA	263	AATTGCGTGCTGCTA	233	AACTTCGCGCTGCCA	184	AATTGCGTGCTGCCA	94	AACTTCGCGCCGCCA	45	AATTGCGCGCTGCCA	16	AACTGCGCGCGGCTA	1	AACTGCGTGCCGCCA	1	AACTGCGAGCTGCTA	1	1.52777647272e-243	3	multiple_annotations	0.9914	10	2	9
GCCAGGTATTTTTACGATGAATGCCGC	4	*	0	4	*	0	4	*	0	4	*	0	0	NC_004431.1	2404114	0	NC_000913.3	2116860	0	U00096.3	2116860	4	*	0	4	*	0	4	*	0	4	*	0	4	*	0	4	*	0	4	*	0	4	*	0	4	*	0	4	*	0	4	*	0	4	*	0	4	*	0	4	*	0	4	*	0	4	*	0	4	*	0	4	*	0	4	*	0	4	*	0	4	*	0	4	*	0	4	*	0	4	*	0	4	*	0	4	*	0	4	*	0	4	*	0	4	*	0	0.0	0.495054	0.984588	0.0	1.35058e-14	2149	44	172	2.27306	0.0	1.38157	1.48209	1.37552	1.47133	GCAAGGTCTGACTGG	897	GTAAGGTCTGGCTGG	662	GTAAGATCTGGCTGG	236	GTAACGTCTGGCTGG	131	GTAAAGTCTGGCTGG	111	GTAAGGTCTGACTGG	48	GTAAGGTCTGACTGA	19	TCAAGGTCTGACTGG	3	GGAAGATCTGGCTGG	2	GCAGGGTCTGACTGG	2	0.0	3	multiple_annotations	0.9823	8	5	8
GCCAGTCAGTTGCTTAACTGACTGGCA	4	*	0	4	*	0	4	*	0	4	*	0	16	NC_004431.1	1539389	16	NC_000913.3	4502093	16	U00096.3	4502093	4	*	0	4	*	0	4	*	0	4	*	0	4	*	0	4	*	0	4	*	0	4	*	0	4	*	0	4	*	0	4	*	0	4	*	0	4	*	0	4	*	0	4	*	0	4	*	0	4	*	0	4	*	0	4	*	0	4	*	0	4	*	0	4	*	0	4	*	0	4	*	0	4	*	0	4	*	0	4	*	0	4	*	0	4	*	0	1.04828e-106	0.561076	0.974928	1.52867e-125	3.2277000000000004e-19	799	32	14	3.63204	0.107635	6.2403	6.57357	6.07009	6.2171	TTACAGAACCAAGAT	170	TTACAGCTCAAGGGC	106	TTAGACCCTTTGGCC	89	TTACTTCAAAAAGCG	86	TTAACCCATTAGGAG	81	TTACAGCCTTCGGGC	79	TTGCCCTTCTGGGGC	25	TTACACCTTGCGGTG	23	TTACACCAGAAATGG	20	TTAGCCAGCGATGGC	17	2.63759928986e-104	3	multiple_annotations	0.8711	10	10	10
GCCAGTGACTGAGCAGTCCGGTCAGCT	4	*	0	4	*	0	4	*	0	4	*	0	4	*	0	4	*	0	4	*	0	4	*	0	4	*	0	4	*	0	4	*	0	4	*	0	4	*	0	4	*	0	4	*	0	4	*	0	4	*	0	4	*	0	0	gene:proph:182972	174	4	*	0	4	*	0	4	*	0	4	*	0	4	*	0	4	*	0	4	*	0	4	*	0	4	*	0	4	*	0	4	*	0	4	*	0	4	*	0	4	*	0	4	*	0	4	*	0	4	*	0	3.35843e-62	0.504955	0.979775	7.8015e-64	9.40869e-16	383	14	22	2.46489	0.0522193	1.19843	1.53338	1.19843	1.53338	GCTGGGGCTGGGAGT	133	GCTGGGGCTGGGTGT	101	GCTTGGATTGGGTGT	52	GCTGGGGTTGGGTGT	36	GCTGGGGTTGGGAGT	33	GCTGGGGCTGGGGGT	19	GCTGGGGCTGGGAGC	2	GCTCGGATTGGGTGT	1	GCTGGGGGTGGGAGT	1	GATGGGGTTGGGTGT	1	6.394804713899999e-60	1	unique_annotation	0.9896	5	6	9		gene:proph:182972 Length: 1059 # Range: Scmbb::Annotations::FuzzyRange=HASH(0x7f90a7552a28) # LocusTag: EcHS_A0926 # MgeName: prophinder:44514 # Cross-refs: genbank:GeneID:5594180
GCCAGTGGGGAAAAGTGTATATCCTGC	4	*	0	4	*	0	4	*	0	4	*	0	4	*	0	4	*	0	4	*	0	4	*	0	4	*	0	4	*	0	4	*	0	4	*	0	4	*	0	4	*	0	4	*	0	4	*	0	4	*	0	4	*	0	0	gene:plasmid:19402	224	4	*	0	4	*	0	4	*	0	4	*	0	4	*	0	4	*	0	4	*	0	4	*	0	4	*	0	4	*	0	4	*	0	4	*	0	4	*	0	4	*	0	4	*	0	4	*	0	4	*	0	8.34577e-50	0.529776	0.976923	1.81405e-51	6.12729e-16	315	14	21	2.51815	0.0	0.768254	1.24475	0.733333	1.17632	GCGTATTGCATACTG	107	GTGTATTGCATACTG	62	GCGTATTGCATACCG	55	GAGTATTGCATACTG	40	GCGTGTTGCATACTG	33	GCGTATCGCATACCG	10	GCGGATTGCATACTG	1	GCGTATTTCATACCG	1	GAGTATTGCATGCTG	1	GTGTATCTGTCTCTT	1	1.4190015357500002e-47	1	unique_annotation	0.9873	8	5	9		gene:plasmid:19402 Length: 282 # Range: Scmbb::Annotations::FuzzyRange=HASH(0x7f90a2c4d0c0) # LocusTag: ColIb-P9_p005 # GeneName: yacB # MgeName: ColIb-P9 # Cross-refs: genbank:GeneID:1263259
GCCAGTTGTGGCTGTACCACGACAGCG	4	*	0	4	*	0	4	*	0	4	*	0	4	*	0	4	*	0	4	*	0	4	*	0	4	*	0	4	*	0	4	*	0	4	*	0	4	*	0	4	*	0	4	*	0	4	*	0	4	*	0	4	*	0	0	gene:plasmid:117382	296	4	*	0	4	*	0	4	*	0	4	*	0	4	*	0	4	*	0	4	*	0	4	*	0	4	*	0	4	*	0	4	*	0	4	*	0	4	*	0	4	*	0	4	*	0	4	*	0	4	*	0	3.83077e-167	0.489683	0.963807	3.3234399999999996e-169	5.27189e-10	1058	37	86	2.93538	0.0	1.2741	1.68846	1.26843	1.67841	GTGATGCAGGACTGA	348	GGGATGCGGGACAGA	168	GGGATGCAGGACTGA	154	GTGATGCGGGACTGA	147	GGGATGCGGGACTGA	102	GGGATGTAGGACTGA	33	GTAACGCAGGGCTGA	25	GGGATGCAGGGCTGA	18	GGGATGCAGGGTTGA	16	GTGATGCAGAACTGA	12	1.2045787757200001e-164	1	unique_annotation	0.9669	7	6	9		gene:plasmid:117382 Length: 426 # Range: Scmbb::Annotations::FuzzyRange=HASH(0x7f909d20be80) # LocusTag: pO86A1_p072 # GeneName: orf72 # MgeName: pO86A1 # Cross-refs: genbank:GeneID:4364177
[truncated: 2,200,812 more chars]
