## Supplementary material for "Ultra-efficient, unified discovery from microbial sequencing with SPLASH and precise statistical assembly": Table 1: Table 1e.tsv (part 1 of 3)

anchor	flag_aedes	sequence_hits_aedes	sequence_hits_pos_aedes	flag_dfam_te_eukaryota	sequence_hits_dfam_te_eukaryota	sequence_hits_pos_dfam_te_eukaryota	flag_direct_repeats	sequence_hits_direct_repeats	sequence_hits_pos_direct_repeats	flag_ebola	sequence_hits_ebola	sequence_hits_pos_ebola	flag_ECOLI_CFT073	sequence_hits_ECOLI_CFT073	sequence_hits_pos_ECOLI_CFT073	flag_e_coli	sequence_hits_e_coli	sequence_hits_pos_e_coli	flag_ECOLI_K12	sequence_hits_ECOLI_K12	sequence_hits_pos_ECOLI_K12	flag_escherichia_phage_phiX174	sequence_hits_escherichia_phage_phiX174	sequence_hits_pos_escherichia_phage_phiX174	flag_eukaryota_its1_itstonedb	sequence_hits_eukaryota_its1_itstonedb	sequence_hits_pos_eukaryota_its1_itstonedb	flag_eukaryota_its2_biozentrum	sequence_hits_eukaryota_its2_biozentrum	sequence_hits_pos_eukaryota_its2_biozentrum	flag_grass_carp	sequence_hits_grass_carp	sequence_hits_pos_grass_carp	flag_GrCh38p14_GCF_000001405	sequence_hits_GrCh38p14_GCF_000001405	sequence_hits_pos_GrCh38p14_GCF_000001405	flag_HIV_GCF_000856385	sequence_hits_HIV_GCF_000856385	sequence_hits_pos_HIV_GCF_000856385	flag_ice_iceberg	sequence_hits_ice_iceberg	sequence_hits_pos_ice_iceberg	flag_illumina_adapters	sequence_hits_illumina_adapters	sequence_hits_pos_illumina_adapters	flag_InfluenzaA	sequence_hits_InfluenzaA	sequence_hits_pos_InfluenzaA	flag_listeria	sequence_hits_listeria	sequence_hits_pos_listeria	flag_MERS	sequence_hits_MERS	sequence_hits_pos_MERS	flag_mge_aclame_genes_all_0	sequence_hits_mge_aclame_genes_all_0	sequence_hits_pos_mge_aclame_genes_all_0	flag_MonkeyPox	sequence_hits_MonkeyPox	sequence_hits_pos_MonkeyPox	flag_narnavirus	sequence_hits_narnavirus	sequence_hits_pos_narnavirus	flag_octopus	sequence_hits_octopus	sequence_hits_pos_octopus	flag_octopus_trinity	sequence_hits_octopus_trinity	sequence_hits_pos_octopus_trinity	flag_RF_all	sequence_hits_RF_all	sequence_hits_pos_RF_all	flag_sars	sequence_hits_sars	sequence_hits_pos_sars	flag_spacers	sequence_hits_spacers	sequence_hits_pos_spacers	flag_StrepA	sequence_hits_StrepA	sequence_hits_pos_StrepA	flag_StrepB	sequence_hits_StrepB	sequence_hits_pos_StrepB	flag_StrepP	sequence_hits_StrepP	sequence_hits_pos_StrepP	flag_TAIR10	sequence_hits_TAIR10	sequence_hits_pos_TAIR10	flag_TB_h37rv	sequence_hits_TB_h37rv	sequence_hits_pos_TB_h37rv	flag_tncentral_te_prokaryotes_final	sequence_hits_tncentral_te_prokaryotes_final	sequence_hits_pos_tncentral_te_prokaryotes_final	flag_vibrio_cholerae	sequence_hits_vibrio_cholerae	sequence_hits_pos_vibrio_cholerae	flag_WBcel235	sequence_hits_WBcel235	sequence_hits_pos_WBcel235	flag_wolbachia	sequence_hits_wolbachia	sequence_hits_pos_wolbachia	flag_zostera_marina	sequence_hits_zostera_marina	sequence_hits_pos_zostera_marina	pval_opt	effect_size_cts	effect_size_bin	pval_asymp_opt	pval_base	M	anch_uniqTargs	number_nonzero_samples	target_entropy	avg_no_homopolymer_targets	avg_hamming_distance_max_target	avg_hamming_distance_all_pairs	avg_edit_distance_max_target	avg_edit_distance_all_pairs	most_freq_target_1	cnt_most_freq_target_1	most_freq_target_2	cnt_most_freq_target_2	most_freq_target_3	cnt_most_freq_target_3	most_freq_target_4	cnt_most_freq_target_4	most_freq_target_5	cnt_most_freq_target_5	most_freq_target_6	cnt_most_freq_target_6	most_freq_target_7	cnt_most_freq_target_7	most_freq_target_8	cnt_most_freq_target_8	most_freq_target_9	cnt_most_freq_target_9	most_freq_target_10	cnt_most_freq_target_10	pval_opt_corrected	ref_counts	mapped	weighted_aligned_targets_val	num_unique_DGR_1_targets	num_unique_DGR_2_targets	num_unique_DGR_3_targets	RF_merged	MGE_merged
AAAAAAACAACAGGACACTAATGTCCT	4	*	0	4	*	0	4	*	0	4	*	0	4	*	0	4	*	0	4	*	0	4	*	0	4	*	0	4	*	0	4	*	0	4	*	0	4	*	0	4	*	0	4	*	0	4	*	0	4	*	0	4	*	0	4	*	0	4	*	0	4	*	0	4	*	0	4	*	0	4	*	0	4	*	0	4	*	0	0	LS483338.1	260188	4	*	0	4	*	0	4	*	0	4	*	0	4	*	0	4	*	0	4	*	0	4	*	0	4	*	0	0.0	0.516755	0.998819	0.0	1.34529e-25	104509	65	1493	1.58499	0.999856	1.37922	2.00427	1.37777	2.00162	GTTGTTTTTTTCATT	48311	GTTGTTTTTTTGTGG	29157	GTTGCTTTTTTCATT	26451	ATTGTTTTTTTCATT	417	GTTGTTTTTTCATTA	29	GTTGTTTTTTTTGTG	21	GTTGTTTTTTTTCAT	16	GTTGCTTTTTCATTA	16	GTTGTTTTTTGTGGT	13	GTTGTTTTTTTCATA	8	0.0	1	unique_annotation	0.9993	9	8	9
AAAAAAAGAAAGGACAGACTTGTGTGA	4	*	0	4	*	0	4	*	0	4	*	0	4	*	0	4	*	0	4	*	0	4	*	0	4	*	0	4	*	0	4	*	0	4	*	0	4	*	0	4	*	0	4	*	0	4	*	0	4	*	0	4	*	0	4	*	0	4	*	0	4	*	0	4	*	0	4	*	0	4	*	0	4	*	0	4	*	0	0	LS483338.1	759135	4	*	0	4	*	0	4	*	0	4	*	0	4	*	0	4	*	0	4	*	0	4	*	0	4	*	0	0.0	0.532655	0.99937	0.0	1.34234e-52	47934	32	1429	1.59506	0.0	0.974256	1.32014	0.972775	1.31755	CAGTAAATACCCTGT	17096	CAGTAAATGCCTTGT	15673	TAGTAAATACCCTGT	15126	TAGTAATACCCTGTT	4	CAGTAATGCCTTGTT	3	TAGAGGACCCTGTTT	3	CAGTAATACCCTGTT	3	TAGTAAATACCCGTT	2	CAGTAAATGCCTTTT	1	CAGTAAATACCCCTG	1	0.0	1	unique_annotation	0.9995	8	8	9
AAAAAAAGAAATGAAGAGATTAGAAAC	4	*	0	4	*	0	4	*	0	4	*	0	4	*	0	4	*	0	4	*	0	4	*	0	4	*	0	4	*	0	4	*	0	4	*	0	4	*	0	16	ICEberg|410|ICEFma29328-1|GenBank|AP008971|1002528..1069524_Finegoldia_magna_ATCC_29328_DNA,_complete_genome.	43643	4	*	0	4	*	0	4	*	0	4	*	0	4	*	0	4	*	0	4	*	0	4	*	0	4	*	0	4	*	0	4	*	0	4	*	0	4	*	0	4	*	0	4	*	0	4	*	0	4	*	0	4	*	0	4	*	0	4	*	0	4	*	0	4	*	0	1.66056e-22	0.459896	1.0	6.5067600000000006e-24	2.92299e-13	133	4	6	1.72109	0.0	0.639098	0.975621	0.639098	0.975621	TTAAAGAAGAGAATA	60	TTAAAGAGGAGAATA	35	TTAAAGAAAAGAATA	32	TTAAAGAAACGATTA	6	NNNNNNNNNNNNNNN	0	NNNNNNNNNNNNNNN	0	NNNNNNNNNNNNNNN	0	NNNNNNNNNNNNNNN	0	NNNNNNNNNNNNNNN	0	NNNNNNNNNNNNNNN	0	1.17880781306e-20	1	unique_annotation	1.0	4	3	3
AAAAAAAGACGATAACCGTCTTCTTTC	4	*	0	4	*	0	4	*	0	4	*	0	4	*	0	4	*	0	4	*	0	4	*	0	4	*	0	4	*	0	4	*	0	4	*	0	4	*	0	4	*	0	4	*	0	4	*	0	4	*	0	4	*	0	4	*	0	4	*	0	4	*	0	4	*	0	4	*	0	4	*	0	4	*	0	4	*	0	16	LS483338.1	29528	4	*	0	4	*	0	4	*	0	4	*	0	4	*	0	4	*	0	4	*	0	4	*	0	4	*	0	0.0	0.549015	0.996999	0.0	2.375720000000001e-18	27891	26	1395	1.81519	0.0	6.03847	4.61084	4.11265	3.21938	CCCTAATATGTTTCA	10055	CCCTTTATTTATAAT	9026	CCCCTTATTTATAAT	7715	CCCTTTATTTATGAT	655	CCCTTTATTTACAAT	315	CCCTTTATTTATAAA	85	CCCTTATTTATAATT	5	CCCCTTATTATAATT	4	CCTAATATGTTTCAT	4	CCCTTTATTATAATT	4	0.0	1	unique_annotation	0.9992	7	10	8
AAAAAAATGGTTTTGACGCATCCAATT	4	*	0	4	*	0	4	*	0	4	*	0	4	*	0	4	*	0	4	*	0	4	*	0	4	*	0	4	*	0	4	*	0	4	*	0	4	*	0	4	*	0	4	*	0	4	*	0	4	*	0	4	*	0	4	*	0	4	*	0	4	*	0	4	*	0	4	*	0	4	*	0	4	*	0	4	*	0	0	LS483338.1	644989	4	*	0	4	*	0	4	*	0	4	*	0	4	*	0	4	*	0	4	*	0	4	*	0	4	*	0	0.0	0.503467	0.998319	0.0	5.86376e-35	52569	35	1507	1.58381	3.80452e-05	0.814682	0.881889	0.813597	0.87967	GAGACGCAACATGAT	23223	GAGACGCAACATGAC	16003	GAGACGCAACACGAC	13102	GAGACTCAACATGAC	209	GAGACGCACCCCGCC	2	GAGACGAACACGACC	1	GACAAGCAACACTAA	1	GAGACGCAACAACTA	1	AGACGCAACATGACC	1	GAGACAACACGACCT	1	0.0	1	unique_annotation	0.9995	10	10	7
AAAAAACACTCTCTAAGCTCACTCACA	4	*	0	4	*	0	4	*	0	4	*	0	4	*	0	4	*	0	4	*	0	4	*	0	4	*	0	4	*	0	4	*	0	4	*	0	4	*	0	4	*	0	4	*	0	4	*	0	4	*	0	4	*	0	4	*	0	4	*	0	4	*	0	4	*	0	4	*	0	4	*	0	4	*	0	4	*	0	16	LS483338.1	264180	4	*	0	4	*	0	4	*	0	4	*	0	4	*	0	4	*	0	4	*	0	4	*	0	4	*	0	0.0	0.479754	0.997879	0.0	1.82142e-14	19316	24	1346	1.65483	0.000103541	0.541675	0.814042	0.540019	0.810663	ACATTTTAAATTACT	8945	ACATTTTAAACTACT	5567	ATATTTTAAATTACT	4351	ACATTTTAAATTATT	430	ACATTTTAAATGTTG	2	ACATTTAAAATGTTG	2	ACATTTAAACTACTT	2	ACATTTAAATTACTT	1	ACATTTTAAATAATT	1	ACATTTTAAACAAAA	1	0.0	1	unique_annotation	0.9993	7	7	9
AAAAAACCGCCCAGAAATTATCTGAGC	4	*	0	4	*	0	4	*	0	4	*	0	4	*	0	4	*	0	4	*	0	4	*	0	4	*	0	4	*	0	4	*	0	4	*	0	4	*	0	4	*	0	4	*	0	4	*	0	4	*	0	4	*	0	4	*	0	4	*	0	4	*	0	4	*	0	4	*	0	4	*	0	4	*	0	4	*	0	4	*	0	4	*	0	4	*	0	4	*	0	4	*	0	4	*	0	4	*	0	4	*	0	4	*	0	4	*	0	0.0	0.37978	0.998561	0.0	9.06e-13	27921	32	1064	1.58296	0.235593	1.7859	2.46728	1.77999	2.45722	GGTTTTATCTTATCT	11157	GGTTTTGTCTTATCT	10152	GGTTGGTTTTTATTC	6534	GGTTGGTTTTTTATT	38	GGTTTATCTTATCTC	5	GGTTTTGTCTATCTC	3	GGTTGTGTCTTATCT	2	GGTTTTGTCATATAT	2	GGTTTTATCTATCTC	2	GGTTTGTTTTTATTC	2	0.0	0	unannotated	0.9991	8	8	10
AAAAAAGAAATGAAGAGATTAGAAACT	4	*	0	4	*	0	4	*	0	4	*	0	4	*	0	4	*	0	4	*	0	4	*	0	4	*	0	4	*	0	4	*	0	4	*	0	4	*	0	0	ICEberg|412|Tn1806|GenBank|CP002121|818751..870207_Streptococcus_pneumoniae_AP200,_complete_genome.	9562	4	*	0	4	*	0	4	*	0	4	*	0	4	*	0	4	*	0	4	*	0	4	*	0	4	*	0	4	*	0	4	*	0	4	*	0	4	*	0	4	*	0	4	*	0	4	*	0	4	*	0	4	*	0	4	*	0	4	*	0	4	*	0	4	*	0	1.66056e-22	0.459896	1.0	6.5067600000000006e-24	2.92299e-13	133	4	6	1.72109	0.0	0.639098	0.975621	0.639098	0.975621	TAAAGAAGAGAATAA	60	TAAAGAGGAGAATAA	35	TAAAGAAAAGAATAA	32	TAAAGAAACGATTAA	6	NNNNNNNNNNNNNNN	0	NNNNNNNNNNNNNNN	0	NNNNNNNNNNNNNNN	0	NNNNNNNNNNNNNNN	0	NNNNNNNNNNNNNNN	0	NNNNNNNNNNNNNNN	0	1.17880781306e-20	1	unique_annotation	1.0	4	3	3
AAAAAAGACCTCATCCAGAAGAGGTCG	4	*	0	4	*	0	4	*	0	4	*	0	4	*	0	4	*	0	4	*	0	4	*	0	4	*	0	4	*	0	4	*	0	4	*	0	4	*	0	4	*	0	4	*	0	4	*	0	4	*	0	4	*	0	4	*	0	4	*	0	4	*	0	4	*	0	4	*	0	4	*	0	4	*	0	4	*	0	16	LS483338.1	1088092	4	*	0	4	*	0	4	*	0	4	*	0	4	*	0	4	*	0	4	*	0	4	*	0	4	*	0	0.0	0.492072	0.997657	0.0	5.21222e-18	38214	37	1460	1.69031	0.264039	0.776103	1.24671	0.571021	0.864001	TGGTATAACTGGGGA	17589	TGGTATAACTGGGGG	10084	TGATATAACTGGGGA	9365	TGTATAACTGGGGAC	1113	TAGTATAACTGGGGA	20	TGGTATAACTGGGAC	5	TGGTATAACTGGGGT	3	TGGTATAACTGACGA	3	TGATATAACTGGGGG	3	TGGTATAACTCTTCT	2	0.0	1	unique_annotation	0.9993	10	9	6
AAAAAAGACGATAACCGTCTTCTTTCC	4	*	0	4	*	0	4	*	0	4	*	0	4	*	0	4	*	0	4	*	0	4	*	0	4	*	0	4	*	0	4	*	0	4	*	0	4	*	0	4	*	0	4	*	0	4	*	0	4	*	0	4	*	0	4	*	0	4	*	0	4	*	0	4	*	0	4	*	0	4	*	0	4	*	0	4	*	0	16	LS483338.1	29527	4	*	0	4	*	0	4	*	0	4	*	0	4	*	0	4	*	0	4	*	0	4	*	0	4	*	0	0.0	0.549438	0.997571	0.0	7.331130000000001e-29	27650	27	1389	1.81294	0.0	5.99609	4.63282	4.08322	3.23276	CCTAATATGTTTCAT	10096	CCTTTATTTATAATT	8865	CCCTTATTTATAATT	7605	CCTTTATTTATGATT	654	CCTTTATTTACAATT	311	CCTTTATTTATAAAT	82	CTAATATGTTTCATT	4	CCCTTATTATAATTC	4	CCTTATTTATAATTC	3	CCTATATGTTTCATT	3	0.0	1	unique_annotation	0.9992	10	8	8
AAAAAAGATGTGACTACATCTTTTTTT	4	*	0	4	*	0	4	*	0	4	*	0	4	*	0	4	*	0	4	*	0	4	*	0	4	*	0	4	*	0	4	*	0	4	*	0	4	*	0	4	*	0	4	*	0	4	*	0	4	*	0	4	*	0	4	*	0	4	*	0	4	*	0	4	*	0	4	*	0	4	*	0	4	*	0	4	*	0	0	LS483338.1	868099	4	*	0	4	*	0	4	*	0	4	*	0	4	*	0	4	*	0	4	*	0	4	*	0	4	*	0	0.0	0.430183	0.998083	0.0	1.6159999999999998e-23	27257	27	1390	1.66615	0.0	6.65282	5.85092	1.49624	1.43856	TATCTAATGGAATGG	11263	ATCTAATGGAATGTT	9107	ATCTAATGGAATGGT	6434	TATCTAATGGAATGT	360	TTATCTAATGGAATG	52	ATCTAATGGAATGGC	16	TATCTAATGAATGGC	2	ATCTAATGAATGTTG	2	ATCTAATGGAATGTG	2	ATATAATGGAATGTT	2	0.0	1	unique_annotation	0.9994	10	9	6
AAAAAAGGGCTCTATAATATCTGTAGT	4	*	0	4	*	0	4	*	0	4	*	0	4	*	0	4	*	0	4	*	0	4	*	0	4	*	0	4	*	0	4	*	0	4	*	0	4	*	0	4	*	0	4	*	0	4	*	0	4	*	0	4	*	0	4	*	0	4	*	0	4	*	0	4	*	0	4	*	0	4	*	0	4	*	0	4	*	0	4	*	0	4	*	0	4	*	0	4	*	0	4	*	0	4	*	0	4	*	0	4	*	0	4	*	0	4	*	0	2.2033900000000003e-248	0.499128	0.998319	1.29762e-250	1.3056199999999999e-37	1508	7	42	1.72245	0.517241	0.779841	0.990209	0.776525	0.982018	GGGTAACCCCCCTAC	778	GGGTAACTCTCCTAC	332	GGGTAACTCCCCTAC	291	GGGTAACTCCTCTAC	103	GGGTAACCCCCTACA	2	GGGTAACCCCAGTAC	1	GGGTAACCCCTTCTT	1	NNNNNNNNNNNNNNN	0	NNNNNNNNNNNNNNN	0	NNNNNNNNNNNNNNN	0	2.67021046092e-246	0	unannotated	1.0	7	5	7
AAAAAAGGTAGTAAGCTATTTTTCCCT	4	*	0	4	*	0	4	*	0	4	*	0	4	*	0	4	*	0	4	*	0	4	*	0	4	*	0	4	*	0	4	*	0	4	*	0	4	*	0	4	*	0	4	*	0	4	*	0	4	*	0	4	*	0	4	*	0	4	*	0	4	*	0	4	*	0	4	*	0	4	*	0	4	*	0	4	*	0	0	LS483338.1	972572	4	*	0	4	*	0	4	*	0	4	*	0	4	*	0	4	*	0	4	*	0	4	*	0	4	*	0	0.0	0.530496	0.99768	0.0	8.20213e-25	30324	28	1478	1.68548	3.29772e-05	0.863145	0.900874	0.862188	0.898985	AATTCATCTAGCAAG	12308	AATTCATCCAGCAAG	9926	AAGTCATCCAGCAAG	7497	AAGTCATCAAGCAAG	470	AATTCATTCAGCAAG	100	AAGTCATCCAGCAGG	1	AATAAAACCAGAAGG	1	AAATAATCTAGAAAG	1	AAGTCATCAGCAAGG	1	AATAAATATACAAAG	1	0.0	1	unique_annotation	0.9994	10	8	7
AAAAAAGTTTCTTCATGCGTTTGGCGT	4	*	0	4	*	0	4	*	0	4	*	0	4	*	0	4	*	0	4	*	0	4	*	0	4	*	0	4	*	0	4	*	0	4	*	0	4	*	0	0	ICEberg|187|6180-RD.2|GenBank|CP000056|1284967..1322395_Streptococcus_pyogenes_MGAS6180,_complete_genome.	1202	4	*	0	4	*	0	4	*	0	4	*	0	4	*	0	4	*	0	4	*	0	4	*	0	4	*	0	4	*	0	4	*	0	4	*	0	0	LS483338.1	1229907	0	AP018935.1	1776912	4	*	0	4	*	0	4	*	0	4	*	0	4	*	0	4	*	0	4	*	0	4	*	0	5.2130800000000004e-160	0.345628	0.996875	1.25838e-195	2.84316e-15	1190	11	22	1.61889	0.0	2.77143	4.58809	2.52605	4.16771	GCCATCTTTTATCAA	838	GTGGTTGAAGTTGAG	101	GGGGATTAACCTAAC	100	GCCATCTTTTATCAC	49	GGAAACTAGCTCTCT	39	GAGTAATATAAGAGA	31	GGTAAAGTTATCAGA	25	GCAGATTGATGCTGA	2	GGGTATCCGACTGCT	2	GCAATCTTTTATCAA	2	5.7425246858600004e-158	3	multiple_annotations	0.9992	10	10	8
AAAAAATAAGGCTAAAGAGTCTGTGGC	4	*	0	4	*	0	4	*	0	4	*	0	4	*	0	4	*	0	4	*	0	4	*	0	4	*	0	4	*	0	4	*	0	4	*	0	4	*	0	4	*	0	4	*	0	4	*	0	4	*	0	4	*	0	4	*	0	4	*	0	4	*	0	4	*	0	4	*	0	4	*	0	4	*	0	4	*	0	0	LS483338.1	486212	4	*	0	4	*	0	4	*	0	4	*	0	4	*	0	4	*	0	4	*	0	4	*	0	4	*	0	0.0	0.465803	0.99867	0.0	6.39417e-19	35604	31	1462	1.6084	0.0	2.28927	1.81247	2.288	1.80968	CAACGTGTCAACAGA	12363	TACTGTGTCAACAGG	11738	CACTGTGTCAACAGG	11429	CAACGTGTCAACAGG	44	TGTGTCAACAGGCTC	2	TCTGTACTCCTAGTT	2	TACTGTCAACAGGCT	2	CACACTGACAACAGA	1	CAACGGTGAATGGCT	1	CACTGAGACAACCGG	1	0.0	1	unique_annotation	0.9994	9	10	9
AAAAAATACAGTCGCGTCGCTGGGCTA	4	*	0	4	*	0	4	*	0	4	*	0	4	*	0	4	*	0	4	*	0	4	*	0	4	*	0	4	*	0	4	*	0	4	*	0	4	*	0	4	*	0	4	*	0	4	*	0	4	*	0	4	*	0	4	*	0	4	*	0	4	*	0	4	*	0	4	*	0	4	*	0	4	*	0	4	*	0	0	LS483338.1	152063	4	*	0	4	*	0	4	*	0	4	*	0	4	*	0	4	*	0	4	*	0	4	*	0	4	*	0	0.0	0.459906	0.998111	0.0	2.58353e-55	43933	58	1497	1.58006	2.27619e-05	0.847814	0.880756	0.846266	0.877794	CTGACGGCAGCTCTT	18262	CTAACGGCAGCTCTT	14262	CTAACGGTAGCTCTT	11344	CTACGGTAGCTCTTA	4	CTGACGGCAGCGCGT	2	CTAACGGTAGCTCTA	2	CATTAGACATTTACC	2	CTGACGGCAGCTAGT	2	CTAACGGCAGCTCTG	2	CTAACGGCAGCGCGT	2	0.0	1	unique_annotation	0.9989	10	9	6
AAAAAATATATGAAAGCGATTTAAAAG	4	*	0	4	*	0	4	*	0	4	*	0	4	*	0	4	*	0	4	*	0	4	*	0	4	*	0	4	*	0	4	*	0	4	*	0	4	*	0	4	*	0	4	*	0	4	*	0	4	*	0	4	*	0	4	*	0	4	*	0	4	*	0	4	*	0	4	*	0	4	*	0	4	*	0	4	*	0	16	LS483338.1	1079538	4	*	0	4	*	0	4	*	0	4	*	0	4	*	0	4	*	0	4	*	0	4	*	0	4	*	0	6.60995e-12	0.575969	1.0	3.52758e-13	2.80247e-07	67	4	6	1.98657	0.0	1.64179	1.65898	1.64179	1.65898	AAAACGATACAGATA	19	CAAACGATACAGATC	19	CAAACTATACAGATA	15	CAAATTATACAGATA	14	NNNNNNNNNNNNNNN	0	NNNNNNNNNNNNNNN	0	NNNNNNNNNNNNNNN	0	NNNNNNNNNNNNNNN	0	NNNNNNNNNNNNNNN	0	NNNNNNNNNNNNNNN	0	4.05899563491e-10	1	unique_annotation	1.0	5	3	3
AAAAAATATTGCGTAAAAATGTTGAAT	4	*	0	4	*	0	4	*	0	4	*	0	4	*	0	4	*	0	4	*	0	4	*	0	4	*	0	4	*	0	4	*	0	4	*	0	4	*	0	4	*	0	4	*	0	4	*	0	4	*	0	4	*	0	4	*	0	4	*	0	4	*	0	4	*	0	4	*	0	4	*	0	4	*	0	4	*	0	0	LS483338.1	459435	4	*	0	4	*	0	4	*	0	4	*	0	4	*	0	4	*	0	4	*	0	4	*	0	4	*	0	0.0	0.532812	0.999124	0.0	2.7798600000000004e-18	27318	24	1407	1.68327	0.0	0.598982	0.86157	0.597189	0.858043	TATGTTGAAGGTTAT	11050	TATGTTAAAGGTTAT	8435	TATGATGAAGGTTAT	7349	TATGTTGAATGTTAT	405	TATGTTGAAGGTTAC	38	TATGTTGAAGGTTGT	20	ATGATGAAGGTTATA	2	TATGTTAAGGTTATA	2	TATGATGAAGGTATA	2	GATGTTGAAGGTTAT	1	0.0	1	unique_annotation	0.9995	7	8	9
AAAAAATCTGGTTCTCCTAAAGTTAAA	4	*	0	4	*	0	4	*	0	4	*	0	4	*	0	4	*	0	4	*	0	4	*	0	4	*	0	4	*	0	4	*	0	4	*	0	4	*	0	4	*	0	4	*	0	4	*	0	4	*	0	4	*	0	4	*	0	4	*	0	4	*	0	4	*	0	4	*	0	4	*	0	4	*	0	4	*	0	0	LS483338.1	1225647	4	*	0	4	*	0	4	*	0	4	*	0	4	*	0	4	*	0	4	*	0	4	*	0	4	*	0	0.0	0.53586	0.998518	0.0	2.35076e-16	34329	31	1494	1.62957	2.91299e-05	0.586647	0.83093	0.585453	0.828695	TTCAGTACATCACGG	14332	TTCAGTACATCGCGG	12021	TTCAGTACATCATGG	7506	TTCAGTACATCACGA	439	TTCAGAACTTTGGTC	3	TTCAGTCATCACGGC	2	TTCAGTACATCGGCC	2	TTCAGGCTTTGAAAG	1	TTCAAGACAAGGCGA	1	TTCAGTACATATCGG	1	0.0	1	unique_annotation	0.9994	9	10	8
AAAAAATGGATTGAAAAAATGGATAGC	4	*	0	4	*	0	4	*	0	4	*	0	4	*	0	4	*	0	4	*	0	4	*	0	4	*	0	4	*	0	4	*	0	4	*	0	4	*	0	4	*	0	4	*	0	4	*	0	4	*	0	4	*	0	4	*	0	4	*	0	4	*	0	4	*	0	4	*	0	4	*	0	4	*	0	4	*	0	16	LS483338.1	1511742	4	*	0	4	*	0	4	*	0	4	*	0	4	*	0	4	*	0	4	*	0	4	*	0	4	*	0	0.0	0.567933	0.997732	0.0	1.9598000000000002e-27	32481	39	1444	1.59938	0.0	1.00403	1.33934	1.00142	1.3343	TTGCAACATGCTAGT	11438	TTGCAACATACTAAT	11368	TTGCAACATGCTAGC	9633	TTGCAACATACTATC	3	TTGAACATGCTAGTC	2	TTGCAACATACTGAT	2	TTGCAACATACCTTA	2	TGCAACATACTAATC	2	TTCAACATACTAATC	1	TTGCAACAATGCTAG	1	0.0	1	unique_annotation	0.9991	9	9	9
AAAAAATGGTTTTGACGCATCCAATTG	4	*	0	4	*	0	4	*	0	4	*	0	4	*	0	4	*	0	4	*	0	4	*	0	4	*	0	4	*	0	4	*	0	4	*	0	4	*	0	4	*	0	4	*	0	4	*	0	4	*	0	4	*	0	4	*	0	4	*	0	4	*	0	4	*	0	4	*	0	4	*	0	4	*	0	4	*	0	0	LS483338.1	644990	4	*	0	4	*	0	4	*	0	4	*	0	4	*	0	4	*	0	4	*	0	4	*	0	4	*	0	0.0	0.502487	0.998479	0.0	7.427580000000001e-32	51540	33	1507	1.58587	3.88048e-05	0.81884	0.881625	0.818277	0.880449	AGACGCAACATGATC	22603	AGACGCAACATGACC	15779	AGACGCAACACGACC	12920	AGACTCAACATGACC	208	AGACGCACCCCGCCC	2	AGACGAACACGACCT	1	AGACGCAACACGACT	1	AGACAACACGACCTC	1	AGACGCAACAACTAT	1	AGACGCAACACGCCT	1	0.0	1	unique_annotation	0.9996	9	7	9
AAAAAATTAAAAAATAATTTACTTTTT	4	*	0	4	*	0	4	*	0	4	*	0	4	*	0	4	*	0	4	*	0	4	*	0	4	*	0	4	*	0	4	*	0	4	*	0	4	*	0	4	*	0	4	*	0	4	*	0	4	*	0	4	*	0	4	*	0	4	*	0	4	*	0	4	*	0	4	*	0	4	*	0	4	*	0	4	*	0	16	LS483338.1	126814	4	*	0	4	*	0	4	*	0	4	*	0	4	*	0	4	*	0	4	*	0	4	*	0	4	*	0	0.0	0.49889	0.996051	0.0	1.00608e-15	9861	19	749	1.59758	0.573167	0.875875	0.921224	0.872021	0.914697	AGTTTGTTTGATATA	4205	AGTTTTTTTGTTATA	2887	AGTTTTTTTGATATA	2732	AGTCTTTTTGATATA	18	AGTTTTTTTTTTATA	2	AGTTTTTTTTGTTAT	2	AGTTTTTTTTGATAT	2	AGTTGTTTGATATAA	2	AGTTTTTTTATATAA	1	AGTTTGTATTACTGC	1	0.0	1	unique_annotation	0.9991	8	9	8
AAAAACAAAAAAAGATTGAAGCCACAA	4	*	0	4	*	0	4	*	0	4	*	0	4	*	0	4	*	0	4	*	0	4	*	0	4	*	0	4	*	0	4	*	0	4	*	0	4	*	0	4	*	0	4	*	0	4	*	0	4	*	0	4	*	0	4	*	0	4	*	0	4	*	0	4	*	0	4	*	0	4	*	0	4	*	0	4	*	0	0	LS483338.1	1276384	4	*	0	4	*	0	4	*	0	4	*	0	4	*	0	4	*	0	4	*	0	4	*	0	4	*	0	0.0	0.549465	0.994589	0.0	8.848629999999999e-20	54526	121	1503	1.70658	0.997836	2.12601	3.01371	0.889044	1.14036	TCCCCCCCTTCTTCA	23518	TCCCCCCTTCTTCAG	16236	TACCCCCCTTCTTCA	13683	TCCCCCCCCTTCTTC	701	TCCCCCCCTTCTTTA	113	TCCTCCCCTTCTTCA	84	TACCCCCCCTTCTTC	34	TACCCCCTTCTTCAG	23	TCCCCCTTCTTCAGT	14	TCCCCCCCCCTTCTT	3	0.0	1	unique_annotation	0.9979	9	6	10
AAAAACAAATCTCAGACGCAAGCCGTC	4	*	0	4	*	0	4	*	0	4	*	0	4	*	0	4	*	0	4	*	0	4	*	0	4	*	0	4	*	0	4	*	0	4	*	0	4	*	0	4	*	0	4	*	0	4	*	0	4	*	0	4	*	0	4	*	0	4	*	0	4	*	0	4	*	0	4	*	0	4	*	0	4	*	0	4	*	0	16	LS483338.1	1591513	4	*	0	4	*	0	4	*	0	4	*	0	4	*	0	4	*	0	4	*	0	4	*	0	4	*	0	0.0	0.508739	0.991172	0.0	1.2725e-12	20855	72	751	1.92168	4.79501e-05	1.48137	1.67289	1.47969	1.66986	AAGGCCTTCGTCGTG	8451	AAGGTCTTCGCCGTG	8111	AAGGCCTAAGCCGTG	2111	AAGGTCTAAGCCGTG	1459	AAGGCCTAAGCCGCG	386	AAGGCCTTCGCCGTG	97	AGGGTCTTCGCCGTG	88	AAGGTCTTCGTCGTG	44	AAAGTCTAAGCCGTG	21	AAGGGCTAAGCCGTG	13	0.0	1	unique_annotation	0.9965	10	3	9
AAAAACATGAACTTGAAATGAAAGAGT	4	*	0	4	*	0	4	*	0	4	*	0	4	*	0	4	*	0	4	*	0	4	*	0	4	*	0	4	*	0	4	*	0	4	*	0	4	*	0	4	*	0	4	*	0	4	*	0	4	*	0	4	*	0	4	*	0	4	*	0	4	*	0	4	*	0	4	*	0	4	*	0	4	*	0	4	*	0	16	LS483338.1	1397693	4	*	0	4	*	0	4	*	0	4	*	0	4	*	0	4	*	0	4	*	0	4	*	0	4	*	0	3.54864e-15	0.591915	1.0	5.96816e-17	1.11555e-11	92	5	4	2.21711	0.0	0.684783	1.12398	0.684783	1.12398	GCGAGTAGTAAACTA	29	GCGAGTAGTAAGCTA	21	GCAAGTAGTAAACTA	20	GTGAGTAGTAAACTA	13	GCGAGTATTAAACTA	9	NNNNNNNNNNNNNNN	0	NNNNNNNNNNNNNNN	0	NNNNNNNNNNNNNNN	0	NNNNNNNNNNNNNNN	0	NNNNNNNNNNNNNNN	0	2.28459868592e-13	1	unique_annotation	1.0	6	3	3
AAAAACCAACAAATAAAACGTCAAAAG	4	*	0	4	*	0	4	*	0	4	*	0	4	*	0	4	*	0	4	*	0	4	*	0	4	*	0	4	*	0	4	*	0	4	*	0	4	*	0	4	*	0	4	*	0	4	*	0	4	*	0	4	*	0	0	gene:proph:178132	422	4	*	0	4	*	0	4	*	0	4	*	0	4	*	0	4	*	0	4	*	0	4	*	0	4	*	0	4	*	0	4	*	0	4	*	0	4	*	0	4	*	0	4	*	0	4	*	0	4	*	0	1.22698e-292	0.465078	1.0	1.9645199999999998e-295	4.0013699999999995e-39	1770	5	70	1.9478	0.0	1.67458	1.78779	1.67345	1.78579	GAACAAGCTTCCCAA	643	GAACAAGCTTCCAAA	419	GGGCAAGTTTCCAAA	417	GGGCAAGCTTCCAAA	290	GGGCAAGTTCCAAAC	1	NNNNNNNNNNNNNNN	0	NNNNNNNNNNNNNNN	0	NNNNNNNNNNNNNNN	0	NNNNNNNNNNNNNNN	0	NNNNNNNNNNNNNNN	0	1.54836627829e-290	1	unique_annotation	1.0	5	4	5		gene:proph:178132 Length: 675 # Range: Scmbb::Annotations::FuzzyRange=HASH(0x7f90a8835ee8) # LocusTag: SPs0613 # MgeName: prophinder:46165 # Cross-refs: genbank:GeneID:1065269
AAAAACCGCCCAGAAATTATCTGAGCG	4	*	0	4	*	0	4	*	0	4	*	0	4	*	0	4	*	0	4	*	0	4	*	0	4	*	0	4	*	0	4	*	0	4	*	0	4	*	0	4	*	0	4	*	0	4	*	0	4	*	0	4	*	0	4	*	0	4	*	0	4	*	0	4	*	0	4	*	0	4	*	0	4	*	0	4	*	0	4	*	0	4	*	0	4	*	0	4	*	0	4	*	0	4	*	0	4	*	0	4	*	0	4	*	0	4	*	0	0.0	0.610439	0.991827	0.0	1.76273e-31	28271	34	1080	1.78622	0.228255	2.17601	3.05332	1.89155	2.63931	GTTTTATCTTATCTC	11098	GTTTTGTCTTATCTC	9636	GTTGGTTTTTATTCA	6410	GTTGGTTTATTTATT	724	GTTTTGTCTTATCTA	326	GTTGGTTTTTTATTT	38	GTTTATCTTATCTCG	5	GTTTGTTTTTATTCA	2	GTTTTATCTATCTCG	2	GTTTGTCTTATCTCG	2	0.0	0	unannotated	0.999	9	9	8
AAAAACGAGTTGGCCAGACCATCTCGT	4	*	0	4	*	0	4	*	0	4	*	0	4	*	0	4	*	0	4	*	0	4	*	0	4	*	0	4	*	0	4	*	0	4	*	0	4	*	0	4	*	0	4	*	0	4	*	0	4	*	0	4	*	0	4	*	0	4	*	0	4	*	0	4	*	0	4	*	0	4	*	0	4	*	0	4	*	0	16	LS483338.1	929702	4	*	0	4	*	0	4	*	0	4	*	0	4	*	0	4	*	0	4	*	0	4	*	0	4	*	0	0.0	0.496491	0.996243	0.0	4.29902e-33	69266	64	1508	1.73355	0.999986	1.84487	2.82333	1.0298	1.34503	TTTTTTTGAGGGTGA	33659	TTTTTTTGAAGGTGA	17668	TTTTTTGAAGGTGAG	14927	TTTTTTTTGAAGGTG	2477	TTTTTTTTGAGGGTG	210	TTTTTTTTGAAGGTA	155	TTTTTTGAGGGTGAG	65	TTTTTTTTTGAAGGT	28	TTTTTGAAGGTGAGG	16	TTTTTTTGAGGTGAG	2	0.0	1	unique_annotation	0.9991	9	9	8
AAAAACGCGTTTGGCAAAAGTTAGTTG	4	*	0	4	*	0	4	*	0	4	*	0	4	*	0	4	*	0	4	*	0	4	*	0	4	*	0	4	*	0	4	*	0	4	*	0	4	*	0	4	*	0	4	*	0	4	*	0	4	*	0	4	*	0	4	*	0	4	*	0	4	*	0	4	*	0	4	*	0	4	*	0	4	*	0	4	*	0	0	LS483338.1	613426	4	*	0	4	*	0	4	*	0	4	*	0	4	*	0	4	*	0	4	*	0	4	*	0	4	*	0	0.0	0.538975	0.99784	0.0	1.6264100000000002e-30	48799	40	1509	1.59452	6.14767e-05	0.935552	0.898647	0.932765	0.893198	GTTACAAACAATGAC	18096	GTCACAAACAATGAC	15968	GTCACAAACAATGAT	14686	GTTACAACAATGACA	4	TCACAAACAATGACA	3	GTACAAACAATGACA	3	GTCACAAACAATGAG	3	GTTACAAACAATGAA	2	GTCACAAACCCCTTC	2	GTCACAAACACAGAC	2	0.0	1	unique_annotation	0.9994	10	10	6
AAAAAGAAATATTAGAAGCTATTTCAG	4	*	0	4	*	0	4	*	0	4	*	0	4	*	0	4	*	0	4	*	0	4	*	0	4	*	0	4	*	0	4	*	0	4	*	0	4	*	0	0	ICEberg|409|ICESp1108|GenBank|FR691054|1694..47149_Streptococcus_pyogenes_integrative_conjugative_element_ICESp1108,_strain_C1.	26004	4	*	0	4	*	0	4	*	0	4	*	0	4	*	0	4	*	0	4	*	0	4	*	0	4	*	0	4	*	0	4	*	0	4	*	0	4	*	0	4	*	0	4	*	0	4	*	0	4	*	0	4	*	0	4	*	0	4	*	0	4	*	0	4	*	0	1.4079499999999999e-49	0.534779	1.0	3.1079999999999995e-51	8.22874e-34	299	5	7	2.09703	0.0	1.25753	1.79251	1.25753	1.79251	AAAGAGCTGACGCAG	111	AAAGAGCAGATGCAG	77	ATAGAGCAGACGCAG	52	AAAGGGCTGACGCTG	44	AAAGAGCTGATGCGG	15	NNNNNNNNNNNNNNN	0	NNNNNNNNNNNNNNN	0	NNNNNNNNNNNNNNN	0	NNNNNNNNNNNNNNN	0	NNNNNNNNNNNNNNN	0	1.2023427354300002e-47	1	unique_annotation	1.0	6	1	5
AAAAAGAATTGTAAAAGAGATGCACTG	4	*	0	4	*	0	4	*	0	4	*	0	4	*	0	4	*	0	4	*	0	4	*	0	4	*	0	4	*	0	4	*	0	4	*	0	4	*	0	4	*	0	4	*	0	4	*	0	4	*	0	4	*	0	4	*	0	4	*	0	4	*	0	4	*	0	4	*	0	4	*	0	4	*	0	4	*	0	0	LS483338.1	253887	4	*	0	4	*	0	4	*	0	4	*	0	4	*	0	4	*	0	4	*	0	4	*	0	4	*	0	0.0	0.556244	0.99783	0.0	2.13818e-25	49044	47	1501	1.77825	0.000101949	2.22912	3.11019	0.982934	1.39363	ACCCCAAAAGTTGGC	18217	AGCCCCAAAAGTTGG	15254	ACTCCAAAAGTTGGC	13529	ACCCCAAAAGTTGAA	1952	ACCCCAAAAGTTGGA	17	ACCCCAAAGTTGGCT	10	ACCCAAAAGTTGGCT	8	GCCCCAAAAGTTGGC	4	AGCCCCAAAGTTGGC	4	AGCCCAAAAGTTGGC	4	0.0	1	unique_annotation	0.9991	9	7	7
AAAAAGACAAACACCAAATCGATGTTT	4	*	0	4	*	0	4	*	0	4	*	0	4	*	0	4	*	0	4	*	0	4	*	0	4	*	0	4	*	0	4	*	0	4	*	0	4	*	0	4	*	0	4	*	0	4	*	0	4	*	0	4	*	0	0	gene:proph:179756	1405	4	*	0	4	*	0	4	*	0	4	*	0	4	*	0	4	*	0	4	*	0	4	*	0	4	*	0	4	*	0	4	*	0	4	*	0	4	*	0	4	*	0	4	*	0	4	*	0	4	*	0	0.0	0.509669	0.999165	0.0	8.31543e-11	52697	49	1070	2.32512	0.000132835	1.56624	1.59431	1.56521	1.59196	GTCTTCAATCTGAAA	13732	GTCTTCAATCTGAGG	11233	GTCTTCAATCTGTTC	11036	GTCTTCAATCTGAGC	10025	GTCTTCAATCTGAGA	6453	GTCTTCAATCTGAAG	121	GTCTTCAATCTGATA	20	GTCTTCAATCTGAAC	8	GTCTTCAATCTGATC	8	GTCTTTTTTAGTGTT	7	0.0	1	unique_annotation	0.999	9	5	5		gene:proph:179756 Length: 2067 # Range: Scmbb::Annotations::FuzzyRange=HASH(0x7f90a81035c0) # LocusTag: M6_Spy1197 # MgeName: prophinder:45902 # Cross-refs: genbank:GeneID:2942379
AAAAAGACCTCATCCAGAAGAGGTCGT	4	*	0	4	*	0	4	*	0	4	*	0	4	*	0	4	*	0	4	*	0	4	*	0	4	*	0	4	*	0	4	*	0	4	*	0	4	*	0	4	*	0	4	*	0	4	*	0	4	*	0	4	*	0	4	*	0	4	*	0	4	*	0	4	*	0	4	*	0	4	*	0	4	*	0	4	*	0	16	LS483338.1	1088091	4	*	0	4	*	0	4	*	0	4	*	0	4	*	0	4	*	0	4	*	0	4	*	0	4	*	0	0.0	0.507296	0.998094	0.0	3.38379e-34	38378	39	1460	1.71449	0.263667	1.06783	1.66304	0.834697	1.24123	GGTATAACTGGGGAC	17666	GGTATAACTGGGGGA	10112	GATATAACTGGGGAC	9424	GTATAACTGGGGACA	812	GTATAACTGGGGACG	300	AGTATAACTGGGGAC	20	GGTATAACTGGGACG	6	GATATAACTGGGGGA	3	GGTATAACTGACGAT	3	GGTATAACTGGGGTC	2	0.0	1	unique_annotation	0.9992	9	7	9
AAAAAGAGTCAAAAAAACGCCAGCATA	4	*	0	4	*	0	4	*	0	4	*	0	4	*	0	4	*	0	4	*	0	4	*	0	4	*	0	4	*	0	4	*	0	4	*	0	4	*	0	4	*	0	4	*	0	4	*	0	4	*	0	4	*	0	4	*	0	4	*	0	4	*	0	4	*	0	4	*	0	4	*	0	4	*	0	4	*	0	4	*	0	4	*	0	4	*	0	4	*	0	4	*	0	4	*	0	4	*	0	4	*	0	4	*	0	4	*	0	2.4864200000000002e-67	0.497141	1.0	6.30265e-70	8.242470000000001e-29	410	5	13	1.6839	0.0	0.987805	1.26969	0.985366	1.26481	TCGTCCTATTCTCTC	166	TCGTCTTGTTCTCTC	158	TCGTTCTATTCTCTC	71	TCGTCTTATTCTCTC	14	TCGTCCTATTCCTGT	1	NNNNNNNNNNNNNNN	0	NNNNNNNNNNNNNNN	0	NNNNNNNNNNNNNNN	0	NNNNNNNNNNNNNNN	0	NNNNNNNNNNNNNNN	0	2.26605190347e-65	0	unannotated	1.0	6	3	4
AAAAAGCCAAAAAAGCGCAAGAAGAAA	4	*	0	4	*	0	4	*	0	4	*	0	4	*	0	4	*	0	4	*	0	4	*	0	4	*	0	4	*	0	4	*	0	4	*	0	4	*	0	4	*	0	4	*	0	4	*	0	4	*	0	4	*	0	0	gene:proph:182880	1277	4	*	0	4	*	0	4	*	0	4	*	0	4	*	0	4	*	0	4	*	0	0	LS483338.1	352829	4	*	0	4	*	0	4	*	0	4	*	0	4	*	0	4	*	0	4	*	0	4	*	0	4	*	0	0.0	0.430181	0.990415	0.0	4.5734e-44	47018	27	715	1.72473	0.0	0.915075	0.911919	0.913948	0.909611	TCAACCGGCGCACTG	18072	TCAACCAGCGCACTG	14950	TCAACCAGCGCACCG	12560	TCAACCAGCGCACGG	1410	TCAACCGGCGCCCGG	2	ATCAACCAGCGCACT	2	TCAACCAGCGCACTA	2	TCAACCAGCGATCGG	1	TCAACCAGCGCACCC	1	TCAACCAGCGCAAGG	1	0.0	2	multiple_annotations	0.9996	8	8	8		gene:proph:182880 Length: 1983 # Range: Scmbb::Annotations::FuzzyRange=HASH(0x7f90a773f620) # LocusTag: MGAS2096_Spy1450 # MgeName: prophinder:43189 # Cross-refs: genbank:GeneID:4065083
AAAAAGCCTTTACATCAAAGGCTTTTT	4	*	0	4	*	0	4	*	0	4	*	0	4	*	0	4	*	0	4	*	0	4	*	0	4	*	0	4	*	0	4	*	0	4	*	0	4	*	0	4	*	0	4	*	0	4	*	0	4	*	0	4	*	0	4	*	0	4	*	0	4	*	0	4	*	0	4	*	0	4	*	0	4	*	0	4	*	0	16	LS483338.1	1209919	4	*	0	4	*	0	4	*	0	4	*	0	4	*	0	4	*	0	4	*	0	4	*	0	4	*	0	0.0	0.511284	0.998289	0.0	5.17416e-183	77642	43	1506	1.63258	2.57593e-05	4.60286	5.77955	2.81501	3.66112	TCTATGTACTCAATT	37792	TGTATTACTCAATTA	21552	GTTTTATTCCGGTTT	16611	TCTATTACTCAATTA	1499	GTTTTATTCCGGTTC	115	CTATGTACTCAATTA	14	GTATTACTCAATTAA	5	TTCTATGTACTCAAT	4	GTTTATTCCGGTTTT	4	TGCACAAAAGAGGCA	3	0.0	1	unique_annotation	0.9994	10	9	9
AAAAAGCCTTTCTAGCTTTGATCATAT	4	*	0	4	*	0	4	*	0	4	*	0	4	*	0	4	*	0	4	*	0	4	*	0	4	*	0	4	*	0	4	*	0	4	*	0	4	*	0	4	*	0	4	*	0	4	*	0	4	*	0	4	*	0	4	*	0	4	*	0	4	*	0	4	*	0	4	*	0	4	*	0	4	*	0	4	*	0	4	*	0	4	*	0	4	*	0	4	*	0	4	*	0	4	*	0	4	*	0	4	*	0	4	*	0	4	*	0	0.0	0.558603	0.999171	0.0	2.1131100000000002e-63	51870	35	1453	1.58768	0.0	1.93578	2.24096	1.93449	2.23805	CTTCATTGGTTATGA	19659	TTTCGTTGCATACGA	16994	CTTCATTGCTTATGA	15180	CTTCATTGCTATGAG	3	CAAAGCTTACGGAAA	3	TTTTCGTTGCATACG	2	CTTCATTGATTATGA	1	CTTCATGGCTTATGA	1	CTTCATTGCATACGA	1	CTCATAACCAATGAA	1	0.0	0	unannotated	0.9995	8	10	8
AAAAAGCTGGCCTTTACTCCTTTTGAT	4	*	0	4	*	0	4	*	0	4	*	0	4	*	0	4	*	0	4	*	0	4	*	0	4	*	0	4	*	0	4	*	0	4	*	0	4	*	0	4	*	0	4	*	0	4	*	0	4	*	0	4	*	0	4	*	0	4	*	0	4	*	0	4	*	0	4	*	0	4	*	0	4	*	0	4	*	0	16	LS483338.1	1590778	4	*	0	4	*	0	4	*	0	4	*	0	4	*	0	4	*	0	4	*	0	4	*	0	4	*	0	3.03115e-273	0.508734	1.0	1.05638e-276	2.5496300000000002e-23	1640	5	102	2.13784	0.0	1.26646	1.37269	1.26646	1.37269	TAACTATATATAATA	513	TAACCATATATAATA	421	TAACCGTATATAATA	383	TAACCATATATAAGT	244	TAACCATATATAACA	79	NNNNNNNNNNNNNNN	0	NNNNNNNNNNNNNNN	0	NNNNNNNNNNNNNNN	0	NNNNNNNNNNNNNNN	0	NNNNNNNNNNNNNNN	0	3.75808976211e-271	1	unique_annotation	1.0	6	3	4
AAAAAGGACCAGAAAAAGCAACTGATA	4	*	0	4	*	0	4	*	0	4	*	0	4	*	0	4	*	0	4	*	0	4	*	0	4	*	0	4	*	0	4	*	0	4	*	0	4	*	0	4	*	0	4	*	0	4	*	0	4	*	0	4	*	0	4	*	0	4	*	0	4	*	0	4	*	0	4	*	0	4	*	0	4	*	0	4	*	0	4	*	0	4	*	0	4	*	0	4	*	0	4	*	0	4	*	0	4	*	0	4	*	0	4	*	0	4	*	0	3.75451e-224	0.487358	1.0	6.0621e-230	1.5443699999999999e-52	1382	4	38	1.83274	0.0	0.990593	0.980301	0.990593	0.980301	AAACACCAGAGCCAA	489	AAACCCCAGAACCAA	476	AAACACCAGAACCAA	307	AAACCCCAGAGCCAA	110	NNNNNNNNNNNNNNN	0	NNNNNNNNNNNNNNN	0	NNNNNNNNNNNNNNN	0	NNNNNNNNNNNNNNN	0	NNNNNNNNNNNNNNN	0	NNNNNNNNNNNNNNN	0	4.4415131360999995e-222	0	unannotated	1.0	5	1	4
AAAAAGGGACAGTTAGAAGAAATTAAT	4	*	0	4	*	0	4	*	0	4	*	0	4	*	0	4	*	0	4	*	0	4	*	0	4	*	0	4	*	0	4	*	0	4	*	0	4	*	0	0	ICEberg|181|10750-RD.2|GenBank|CP000262|1621728..1670248_Streptococcus_pyogenes_MGAS10750,_complete_genome.	1768	4	*	0	4	*	0	4	*	0	4	*	0	4	*	0	4	*	0	4	*	0	4	*	0	4	*	0	4	*	0	4	*	0	4	*	0	4	*	0	4	*	0	4	*	0	4	*	0	4	*	0	4	*	0	4	*	0	4	*	0	4	*	0	4	*	0	2.37222e-22	0.48366	1.0	9.28097e-24	1.79733e-15	132	4	6	1.68909	0.0	0.560606	0.818413	0.560606	0.818413	CTAAAAGATCCTGAG	58	CTAAAAGATTCTGAG	48	CTAAAGGATCCTGAG	18	CTAAAAGATCCTGAA	8	NNNNNNNNNNNNNNN	0	NNNNNNNNNNNNNNN	0	NNNNNNNNNNNNNNN	0	NNNNNNNNNNNNNNN	0	NNNNNNNNNNNNNNN	0	NNNNNNNNNNNNNNN	0	1.68095596486e-20	1	unique_annotation	1.0	4	4	2
AAAAAGGGCTCTATAATATCTGTAGTG	4	*	0	4	*	0	4	*	0	4	*	0	4	*	0	4	*	0	4	*	0	4	*	0	4	*	0	4	*	0	4	*	0	4	*	0	4	*	0	4	*	0	4	*	0	4	*	0	4	*	0	4	*	0	4	*	0	4	*	0	4	*	0	4	*	0	4	*	0	4	*	0	4	*	0	4	*	0	4	*	0	4	*	0	4	*	0	4	*	0	4	*	0	4	*	0	4	*	0	4	*	0	4	*	0	4	*	0	7.06198e-244	0.503591	0.998279	5.19423e-246	4.18638e-40	1479	7	42	1.72869	0.515213	0.786342	0.998555	0.781609	0.987497	GGTAACCCCCCTACA	760	GGTAACTCTCCTACA	326	GGTAACTCCCCTACA	285	GGTAACTCCTCTACA	104	GGTAACCCCCTACAG	2	GGTAACCCCAGTACA	1	GGTAACCCCTTCTTG	1	NNNNNNNNNNNNNNN	0	NNNNNNNNNNNNNNN	0	NNNNNNNNNNNNNNN	0	8.523098966990001e-242	0	unannotated	1.0	6	7	6
AAAAAGGTAGTAAGCTATTTTTCCCTA	4	*	0	4	*	0	4	*	0	4	*	0	4	*	0	4	*	0	4	*	0	4	*	0	4	*	0	4	*	0	4	*	0	4	*	0	4	*	0	4	*	0	4	*	0	4	*	0	4	*	0	4	*	0	4	*	0	4	*	0	4	*	0	4	*	0	4	*	0	4	*	0	4	*	0	4	*	0	0	LS483338.1	972573	4	*	0	4	*	0	4	*	0	4	*	0	4	*	0	4	*	0	4	*	0	4	*	0	4	*	0	0.0	0.531185	0.997939	0.0	1.2389500000000002e-32	30344	29	1478	1.69465	3.29554e-05	0.864125	0.903238	0.862971	0.900916	ATTCATCTAGCAAGG	12292	ATTCATCCAGCAAGG	9931	AGTCATCCAGCAAGG	7502	AGTCATCAAGCAAGG	467	ATTCATTCAGCAAGG	100	ATTCATCTAGCAAGT	29	AGTCATCCAGCAGGC	1	ATAAAACCAGAAGGG	1	AATAATCTAGAAAGG	1	AGTCATCAGCAAGGC	1	0.0	1	unique_annotation	0.9994	9	7	9
AAAAAGGTTCCTTTTGGGAACCTTTTT	4	*	0	4	*	0	4	*	0	4	*	0	4	*	0	4	*	0	4	*	0	4	*	0	4	*	0	4	*	0	4	*	0	4	*	0	4	*	0	4	*	0	4	*	0	4	*	0	4	*	0	4	*	0	4	*	0	4	*	0	4	*	0	4	*	0	4	*	0	4	*	0	4	*	0	4	*	0	16	LS483338.1	466140	4	*	0	4	*	0	4	*	0	4	*	0	4	*	0	4	*	0	4	*	0	4	*	0	4	*	0	0.0	0.453387	0.998475	0.0	1.37147e-31	42407	34	1500	1.64786	2.3581e-05	3.64371	4.08735	3.60292	4.02558	TATATAATAGTTAGT	19021	ACGTTAATAGAGGCA	11840	ACGTTAATAGTTAGT	10945	ACGTTAATTGTTAGT	380	TTATATAATAGTTAG	159	TATATTATAGTTAGT	19	ATATAATAGTTAGTC	5	TATATAATAGTAGTC	4	TATATATAGTTAGTC	4	ACGTTAATAGATAGT	4	0.0	1	unique_annotation	0.9994	10	9	8
AAAAAGGTTGGAACCCAACCTTTTTAT	4	*	0	4	*	0	4	*	0	4	*	0	4	*	0	4	*	0	4	*	0	4	*	0	4	*	0	4	*	0	4	*	0	4	*	0	4	*	0	4	*	0	4	*	0	4	*	0	4	*	0	4	*	0	4	*	0	4	*	0	4	*	0	4	*	0	4	*	0	4	*	0	4	*	0	4	*	0	0	LS483338.1	1552019	0	AP018935.1	1998825	4	*	0	4	*	0	4	*	0	4	*	0	4	*	0	4	*	0	4	*	0	4	*	0	3.36083e-182	0.440346	0.998102	1.68205e-191	1.59119e-16	1143	5	64	1.58809	0.0	0.889764	0.889759	0.889764	0.889759	CAATATCGCTTACAC	453	GAATATCGCTTACAC	365	GAATATCGCTTATAC	323	GAATATCGCATATAC	1	GAGTATCGCTTATAC	1	NNNNNNNNNNNNNNN	0	NNNNNNNNNNNNNNN	0	NNNNNNNNNNNNNNN	0	NNNNNNNNNNNNNNN	0	NNNNNNNNNNNNNNN	0	3.80133691337e-180	2	multiple_annotations	1.0	3	5	4
AAAAAGTCCATATTAGGGCAAATAAAA	4	*	0	4	*	0	4	*	0	4	*	0	4	*	0	4	*	0	4	*	0	4	*	0	4	*	0	4	*	0	4	*	0	4	*	0	4	*	0	0	ICEberg|412|Tn1806|GenBank|CP002121|818751..870207_Streptococcus_pneumoniae_AP200,_complete_genome.	32808	4	*	0	4	*	0	4	*	0	4	*	0	4	*	0	4	*	0	4	*	0	4	*	0	4	*	0	4	*	0	4	*	0	4	*	0	4	*	0	4	*	0	0	CP000920.1	1353777	4	*	0	4	*	0	4	*	0	4	*	0	4	*	0	4	*	0	4	*	0	5.92694e-27	0.476066	0.986667	5.418040000000001e-29	1.48927e-19	170	5	7	1.62982	0.0	0.705882	1.15113	0.670588	1.08556	AGCTTTAAGACAGAT	97	AGCCTTAGGACAGAT	40	AGCTTTAAGATAGAT	20	AGCTTTAAGACAGAC	12	AGCTTTAGACAGATG	1	NNNNNNNNNNNNNNN	0	NNNNNNNNNNNNNNN	0	NNNNNNNNNNNNNNN	0	NNNNNNNNNNNNNNN	0	NNNNNNNNNNNNNNN	0	4.40948853907e-25	2	multiple_annotations	1.0	6	4	4
AAAAAGTTTCCCACTATAAGTCAAATA	4	*	0	4	*	0	4	*	0	4	*	0	4	*	0	4	*	0	4	*	0	4	*	0	4	*	0	4	*	0	4	*	0	4	*	0	4	*	0	4	*	0	4	*	0	4	*	0	4	*	0	4	*	0	4	*	0	4	*	0	4	*	0	4	*	0	4	*	0	4	*	0	4	*	0	4	*	0	0	LS483338.1	927867	4	*	0	4	*	0	4	*	0	4	*	0	4	*	0	4	*	0	4	*	0	4	*	0	4	*	0	0.0	0.520521	0.997769	0.0	2.90976e-63	50046	51	1510	1.60532	0.000159853	0.762259	1.06192	0.76092	1.04097	ATGAGACTATTTCTC	25232	ATGAGACTATTCCTC	12572	ATGAGACTATTACCC	11275	ATGAGACTAATTCCT	912	TGAGACTATTACCCC	3	ATGAGACTGTAGCCA	2	ATGAGACTATTCTCC	2	ATGACTATTACCCCC	2	ATGAGACTGTTTTTC	2	ATGAGACTATTACCA	2	0.0	1	unique_annotation	0.9992	10	10	8
AAAAAGTTTCTTCATGCGTTTGGCGTG	4	*	0	4	*	0	4	*	0	4	*	0	4	*	0	4	*	0	4	*	0	4	*	0	4	*	0	4	*	0	4	*	0	4	*	0	4	*	0	0	ICEberg|187|6180-RD.2|GenBank|CP000056|1284967..1322395_Streptococcus_pyogenes_MGAS6180,_complete_genome.	1203	4	*	0	4	*	0	4	*	0	4	*	0	4	*	0	4	*	0	4	*	0	4	*	0	4	*	0	4	*	0	4	*	0	4	*	0	0	LS483338.1	1229908	16	AP018935.1	1233425	4	*	0	4	*	0	4	*	0	4	*	0	4	*	0	4	*	0	4	*	0	4	*	0	5.864810000000001e-160	0.652528	1.0	8.03093e-197	4.06606e-15	1186	11	22	1.61748	0.0	2.90388	4.83161	2.65852	4.39384	CCATCTTTTATCAAT	836	TGGTTGAAGTTGAGA	100	GGGATTAACCTAACT	99	CCATCTTTTATCACT	49	GAAACTAGCTCTCTC	39	AGTAATATAAGAGAT	31	GTAAAGTTATCAGAG	25	CAGATTGATGCTGAC	2	GGTATCCGACTGCTG	2	CAATCTTTTATCAAT	2	6.459914998400001e-158	3	multiple_annotations	0.9992	10	8	10
AAAAATAAAATCTTTAGGTAATGTTTT	4	*	0	4	*	0	4	*	0	4	*	0	4	*	0	4	*	0	4	*	0	4	*	0	4	*	0	4	*	0	4	*	0	4	*	0	4	*	0	16	ICEberg|833|ICESsuJH1301|GenBank|KX077886|875..82523_Streptococcus_suis_integrative_and_conjugative_element_ICESsuJH1308-1_mobile_element,_complete_sequence.	70939	4	*	0	4	*	0	4	*	0	4	*	0	4	*	0	4	*	0	4	*	0	4	*	0	4	*	0	4	*	0	4	*	0	4	*	0	0	LS483338.1	1507550	4	*	0	4	*	0	4	*	0	4	*	0	4	*	0	4	*	0	4	*	0	4	*	0	4	*	0	0.0	0.465664	0.999122	0.0	5.64678e-33	62530	27	1496	1.58516	1.59923e-05	3.58204	4.26353	3.15978	3.76916	TGTCATCTCAGTTTC	34448	TGTCATGATATACCT	13149	AGTCATGATATACCT	12919	AGTCATCTCAGTTTC	1960	GTCATCTCAGTTTCT	25	TTCATCTCAGTTTCT	4	GTCATGATATACCTC	3	TGTCGGTATATCATG	2	AGTCATGATATACAT	2	AGTCAGGTATATCAT	1	0.0	2	multiple_annotations	0.9997	7	9	10
AAAAATAAGGAGGGAAAATCCCTCCTT	4	*	0	4	*	0	4	*	0	4	*	0	4	*	0	4	*	0	4	*	0	4	*	0	4	*	0	4	*	0	4	*	0	4	*	0	4	*	0	4	*	0	4	*	0	4	*	0	4	*	0	4	*	0	4	*	0	4	*	0	4	*	0	4	*	0	4	*	0	4	*	0	4	*	0	4	*	0	16	LS483338.1	188040	4	*	0	4	*	0	4	*	0	4	*	0	4	*	0	4	*	0	4	*	0	4	*	0	4	*	0	0.0	0.510514	0.996998	0.0	7.976400000000003e-57	58209	21	1507	1.6716	0.999828	2.47857	2.39395	1.13208	1.1897	ATTTTTTATGGTTTT	26004	ATTTTTATGGTTTTT	16761	ATTTTTATGGTTTTG	13970	ATTTTTATGATTTTT	1436	ATTTTATGGTTTTGA	9	ATTTTATGGTTTTTA	6	ATTTTTTTATGGTTT	5	ATTTTTATGGTTTTA	5	ATTTTATTGTTTTTT	1	ATTTTTATGGTGCGT	1	0.0	1	unique_annotation	0.9998	9	9	8
AAAAATATATTTTTATATATTCCATAA	4	*	0	4	*	0	4	*	0	4	*	0	4	*	0	4	*	0	4	*	0	4	*	0	4	*	0	4	*	0	4	*	0	4	*	0	4	*	0	16	ICEberg|411|ICEAurCol10a-1|GenBank|CP002512|140074..194217_Aerococcus_urinae_ACS-120-V-Col10a,_complete_genome.	537	4	*	0	4	*	0	4	*	0	4	*	0	4	*	0	4	*	0	4	*	0	4	*	0	4	*	0	4	*	0	4	*	0	4	*	0	4	*	0	4	*	0	4	*	0	4	*	0	4	*	0	4	*	0	4	*	0	4	*	0	4	*	0	4	*	0	1.72039e-11	0.55352	1.0	9.34233e-13	2.7802e-12	67	5	5	1.99127	0.119403	1.19403	1.47852	1.14925	1.4152	GGCTTTTGCCCCTTA	24	GGCTTTTGACCTTTA	17	GGCTTTTGTCCCTTA	17	GGCTTTTTACCTTTA	8	GGCTTTGCCCCTTAC	1	NNNNNNNNNNNNNNN	0	NNNNNNNNNNNNNNN	0	NNNNNNNNNNNNNNN	0	NNNNNNNNNNNNNNN	0	NNNNNNNNNNNNNNN	0	1.05049405853e-09	1	unique_annotation	1.0	6	4	3
AAAAATATCAAAAAGAATTGTAAAAGA	4	*	0	4	*	0	4	*	0	4	*	0	4	*	0	4	*	0	4	*	0	4	*	0	4	*	0	4	*	0	4	*	0	4	*	0	4	*	0	4	*	0	4	*	0	4	*	0	4	*	0	4	*	0	4	*	0	4	*	0	4	*	0	4	*	0	4	*	0	4	*	0	4	*	0	4	*	0	0	LS483338.1	253878	4	*	0	4	*	0	4	*	0	4	*	0	4	*	0	4	*	0	4	*	0	4	*	0	4	*	0	0.0	0.556681	0.998322	0.0	4.08551e-49	52271	44	1505	1.5923	5.73932e-05	0.897955	1.26237	0.897783	1.26196	GATGCACTGACCCCA	21563	GATGCACTGAGCCCC	15946	GATGCACTGACTCCA	14640	GCTGCACTGAGCCCC	59	GATGCACTGACTCTT	9	GATGCACTGACCCAA	8	GATGCACTGGCCCCA	4	GATGCACTGAGCCCA	4	GTGCATCTCTTTTAC	2	GATGCACTGACCAAA	2	0.0	1	unique_annotation	0.9993	8	7	8
AAAAATATGGGACTTACTACTTGGGAA	4	*	0	4	*	0	4	*	0	4	*	0	4	*	0	4	*	0	4	*	0	4	*	0	4	*	0	4	*	0	4	*	0	4	*	0	4	*	0	16	ICEberg|409|ICESp1108|GenBank|FR691054|1694..47149_Streptococcus_pyogenes_integrative_conjugative_element_ICESp1108,_strain_C1.	39381	4	*	0	4	*	0	4	*	0	4	*	0	4	*	0	4	*	0	4	*	0	4	*	0	4	*	0	4	*	0	4	*	0	4	*	0	4	*	0	4	*	0	4	*	0	4	*	0	4	*	0	4	*	0	4	*	0	4	*	0	4	*	0	4	*	0	3.41466e-14	0.4653	1.0	1.48522e-15	1.20914e-14	83	4	5	1.82478	0.0	0.73494	1.04731	0.73494	1.04731	GGCTCTCCAAATTCA	39	GGATCTCCAGATTCA	17	GGCTCTCCAGATTCA	16	GGCTCTCCCAATTCA	11	NNNNNNNNNNNNNNN	0	NNNNNNNNNNNNNNN	0	NNNNNNNNNNNNNNN	0	NNNNNNNNNNNNNNN	0	NNNNNNNNNNNNNNN	0	NNNNNNNNNNNNNNN	0	2.16701532744e-12	1	unique_annotation	1.0	4	4	2
AAAAATCAAAGCTGCAATATAGTAAAG	4	*	0	4	*	0	4	*	0	4	*	0	4	*	0	4	*	0	4	*	0	4	*	0	4	*	0	4	*	0	4	*	0	4	*	0	4	*	0	4	*	0	4	*	0	4	*	0	4	*	0	4	*	0	4	*	0	4	*	0	4	*	0	4	*	0	4	*	0	4	*	0	4	*	0	4	*	0	4	*	0	4	*	0	4	*	0	4	*	0	4	*	0	4	*	0	4	*	0	4	*	0	4	*	0	4	*	0	0.0	0.511392	0.998997	0.0	9.61575e-32	2606	6	50	1.59728	0.0	0.685342	0.827464	0.684958	0.826318	ACAACGCAAAACTTC	1260	ACAACGCCAAACTTC	851	ACAATGCCAAACTTC	434	ACAGCGCAAAACTTC	59	ACAACGCATACGTGC	1	ACAACGCCAAATTCA	1	NNNNNNNNNNNNNNN	0	NNNNNNNNNNNNNNN	0	NNNNNNNNNNNNNNN	0	NNNNNNNNNNNNNNN	0	0.0	0	unannotated	1.0	6	4	6
AAAAATCAAGAAGAACGCGAAAAATTA	4	*	0	4	*	0	4	*	0	4	*	0	4	*	0	4	*	0	4	*	0	4	*	0	4	*	0	4	*	0	4	*	0	4	*	0	4	*	0	4	*	0	4	*	0	4	*	0	4	*	0	4	*	0	4	*	0	4	*	0	4	*	0	4	*	0	4	*	0	4	*	0	4	*	0	4	*	0	4	*	0	4	*	0	4	*	0	4	*	0	4	*	0	4	*	0	4	*	0	4	*	0	4	*	0	4	*	0	4.55307e-21	0.579789	0.978261	1.13528e-22	2.02497e-25	131	4	4	1.77675	0.0	1.81679	1.90252	1.81679	1.90252	GAGCTTACCTATCTC	60	GAGCTTGAATACCTC	36	GAGCTTGAATATCTC	24	GAGCTTGACTATCTC	11	NNNNNNNNNNNNNNN	0	NNNNNNNNNNNNNNN	0	NNNNNNNNNNNNNNN	0	NNNNNNNNNNNNNNN	0	NNNNNNNNNNNNNNN	0	NNNNNNNNNNNNNNN	0	3.17927370844e-19	0	unannotated	1.0	5	4	2
AAAAATCTGATATAATAGAAGAAAGAC	4	*	0	4	*	0	4	*	0	4	*	0	4	*	0	4	*	0	4	*	0	4	*	0	4	*	0	4	*	0	4	*	0	4	*	0	4	*	0	4	*	0	4	*	0	4	*	0	4	*	0	4	*	0	4	*	0	4	*	0	4	*	0	4	*	0	4	*	0	4	*	0	4	*	0	4	*	0	0	LS483338.1	592891	4	*	0	4	*	0	4	*	0	4	*	0	4	*	0	4	*	0	4	*	0	4	*	0	4	*	0	0.0	0.502983	0.998625	0.0	7.64146e-38	53577	41	1490	1.73464	0.0	0.979002	1.2199	0.97749	1.21699	TAGTATGAGAGGACC	26069	TAATATGAGAGGGCC	12637	TAGTATGAGAGGGTC	11976	TAGTATGAGAGGGCC	2689	TAGTATGAAAGGGCC	164	TATATGAGAGGGCCA	3	AGTATGAGAGGACCA	3	TAGTATGAGGGACCA	2	TAGTATGAGAGACCA	2	TAATATGAGATTGCC	1	0.0	1	unique_annotation	0.9994	8	9	8
AAAAATCTGGTTCTCCTAAAGTTAAAT	4	*	0	4	*	0	4	*	0	4	*	0	4	*	0	4	*	0	4	*	0	4	*	0	4	*	0	4	*	0	4	*	0	4	*	0	4	*	0	4	*	0	4	*	0	4	*	0	4	*	0	4	*	0	4	*	0	4	*	0	4	*	0	4	*	0	4	*	0	4	*	0	4	*	0	4	*	0	0	LS483338.1	1225648	4	*	0	4	*	0	4	*	0	4	*	0	4	*	0	4	*	0	4	*	0	4	*	0	4	*	0	0.0	0.535996	0.998375	0.0	1.95983e-10	34129	31	1493	1.63004	2.93006e-05	0.587184	0.831721	0.585895	0.829282	TCAGTACATCACGGC	14239	TCAGTACATCGCGGC	11959	TCAGTACATCATGGC	7461	TCAGTACATCACGAC	439	TCAGAACTTTGGTCG	3	TCAGTCATCACGGCC	2	TCAGTACATCGGCCC	2	TCAATTCAAGGTAAC	1	TCAGTACATATCGGC	1	TAATTACATAATGGC	1	0.0	1	unique_annotation	0.9994	10	8	9
AAAAATGACTGATGACAAATTTTGGAA	4	*	0	4	*	0	4	*	0	4	*	0	4	*	0	4	*	0	4	*	0	4	*	0	4	*	0	4	*	0	4	*	0	4	*	0	4	*	0	4	*	0	4	*	0	4	*	0	4	*	0	4	*	0	4	*	0	4	*	0	4	*	0	4	*	0	4	*	0	4	*	0	4	*	0	4	*	0	4	*	0	4	*	0	4	*	0	4	*	0	4	*	0	4	*	0	4	*	0	4	*	0	4	*	0	4	*	0	1.4933e-47	0.482898	0.990991	4.0165399999999996e-49	6.79217e-57	293	5	5	1.6548	0.0	1.1843	1.43882	1.1843	1.43882	TCGTCGTTGGTATGG	146	TTATCATTGGTATGG	89	TCATCGTTGGTATGG	45	TCATCATTGGTATGG	12	TTATGATAATTCCAA	1	NNNNNNNNNNNNNNN	0	NNNNNNNNNNNNNNN	0	NNNNNNNNNNNNNNN	0	NNNNNNNNNNNNNNN	0	NNNNNNNNNNNNNNN	0	1.2638549151599999e-45	0	unannotated	1.0	6	4	3
AAAAATGGCAATCATTTGAATACTTAA	4	*	0	4	*	0	4	*	0	4	*	0	4	*	0	4	*	0	4	*	0	4	*	0	4	*	0	4	*	0	4	*	0	4	*	0	4	*	0	4	*	0	4	*	0	4	*	0	4	*	0	4	*	0	4	*	0	4	*	0	4	*	0	4	*	0	4	*	0	4	*	0	4	*	0	4	*	0	16	LS483338.1	182969	4	*	0	4	*	0	4	*	0	4	*	0	4	*	0	4	*	0	4	*	0	4	*	0	4	*	0	0.0	0.503175	0.998177	0.0	9.59291e-43	26797	34	1430	1.81344	0.569355	4.66037	4.26075	4.65854	4.25523	AAAGCAAGCCCTTTT	10626	AAAGCAAAGGGGGGA	9732	AAAGCAAAAGGGGGG	4985	AAAGCAAGCCCTAGA	885	AAAGCAAAGGGGGAG	499	AAAGCAAAGGGGGGG	16	AAAGCAAAAAGGGGG	14	AAGCAAGCCCTTTTA	7	AAGCAAAGGGGGGAG	4	AAAGCAAGGGGGGAG	3	0.0	1	unique_annotation	0.999	9	8	8
AAAAATGTAAGGTTAAGCAAAGAAGAA	4	*	0	4	*	0	4	*	0	4	*	0	4	*	0	4	*	0	4	*	0	4	*	0	4	*	0	4	*	0	4	*	0	4	*	0	4	*	0	0	ICEberg|432|ICESpnD39-1|GenBank|CP000410|926620..963005_Streptococcus_pneumoniae_D39,_complete_genome.	5807	4	*	0	4	*	0	4	*	0	4	*	0	4	*	0	4	*	0	4	*	0	4	*	0	4	*	0	4	*	0	4	*	0	4	*	0	4	*	0	16	AP018935.1	1383387	0	CP000920.1	954187	4	*	0	4	*	0	4	*	0	4	*	0	4	*	0	4	*	0	4	*	0	1.99071e-84	0.672793	0.960575	1.12071e-86	4.05878e-36	548	8	20	1.65859	0.49635	1.49635	1.7046	1.49635	1.70437	TATAAAAATCTTAAA	241	TATCAAAACCTAAAA	236	TATAAAAATCTAAAA	31	TATAAGAATCTTAAA	20	TATAAGACCCTTAAA	17	TTTGAATATATTAAA	1	TATAAACATCTTAAA	1	TATCAAAACCTTCCT	1	NNNNNNNNNNNNNNN	0	NNNNNNNNNNNNNNN	0	1.90967376331e-82	3	multiple_annotations	1.0	8	8	6
AAAAATTCTATCATACTTCAGTCAATT	4	*	0	4	*	0	4	*	0	4	*	0	4	*	0	4	*	0	4	*	0	4	*	0	4	*	0	4	*	0	4	*	0	4	*	0	4	*	0	4	*	0	4	*	0	4	*	0	4	*	0	4	*	0	4	*	0	4	*	0	4	*	0	4	*	0	4	*	0	4	*	0	4	*	0	4	*	0	0	LS483338.1	1595763	4	*	0	4	*	0	4	*	0	4	*	0	4	*	0	4	*	0	4	*	0	4	*	0	4	*	0	0.0	0.442914	0.998805	0.0	5.49703e-23	42371	23	1465	1.5931	2.3601e-05	0.987137	0.901859	0.98532	0.898303	TACTCCAATATTAGC	14651	TACACCAACATTAGC	13966	TACTCCAACATTAGC	13729	TACTCCAATATAGCT	4	TACTCAATATTAGCT	3	TACTCAACATTAGCT	1	TACTCCAATATTAGA	1	ACTCCAATATTAGCT	1	ACACCAACATTAGCT	1	TACACAACATTAGCT	1	0.0	1	unique_annotation	0.9997	8	9	8
AAAAATTGCCAGTTCAACATGGTGTGA	4	*	0	4	*	0	4	*	0	4	*	0	4	*	0	4	*	0	4	*	0	4	*	0	4	*	0	4	*	0	4	*	0	4	*	0	4	*	0	4	*	0	4	*	0	4	*	0	4	*	0	4	*	0	4	*	0	4	*	0	4	*	0	4	*	0	4	*	0	4	*	0	4	*	0	4	*	0	0	LS483338.1	38691	0	AP018935.1	38536	4	*	0	4	*	0	4	*	0	4	*	0	4	*	0	4	*	0	4	*	0	4	*	0	0.0	0.49937	0.998671	0.0	5.9629300000000005e-24	53467	31	1508	1.62843	0.0	1.05325	1.29926	1.05164	1.29609	CAAGAACAGTATCTG	25435	CAACAACTGCATCTG	13547	CAAGAACAGCATCTG	13459	CAAGAACAACATCTG	996	CATAACAGATGCTGT	2	AAGAACAGTATCTGT	2	CAAAACTGCATCTGT	2	CAAACAGCATCTGTT	1	CAACAACTGCTGTCT	1	CAACAACTGCAAGGC	1	0.0	2	multiple_annotations	0.9996	9	10	9
AAAAATTTAAAAAGGTGCGCTCAAAAA	4	*	0	4	*	0	4	*	0	4	*	0	4	*	0	4	*	0	4	*	0	4	*	0	4	*	0	4	*	0	4	*	0	4	*	0	4	*	0	4	*	0	4	*	0	4	*	0	4	*	0	4	*	0	4	*	0	4	*	0	4	*	0	4	*	0	4	*	0	4	*	0	4	*	0	4	*	0	16	LS483338.1	1583582	16	AP018935.1	1277467	4	*	0	4	*	0	4	*	0	4	*	0	4	*	0	4	*	0	4	*	0	4	*	0	0.0	0.462808	0.999328	0.0	8.991599999999999e-21	51269	32	1510	1.70098	1.9505e-05	0.590786	0.835214	0.588153	0.830257	CATTCGTGACGCAGC	22942	CATTTGTGACGCAGC	14637	CATTCGTGACGCAAC	11927	CATTTGTGACGCAAC	1723	CATTTGACGCAGCAC	4	CATCGTGACGCAGCA	4	CATTGTGACGCAGCA	4	CATTTGTGACGCAGA	3	CATCAACCTTTGATT	2	CATTAATCACGAAAA	1	0.0	2	multiple_annotations	0.9996	9	7	9
AAAACAAAAAAAGATTGAAGCCACAAT	4	*	0	4	*	0	4	*	0	4	*	0	4	*	0	4	*	0	4	*	0	4	*	0	4	*	0	4	*	0	4	*	0	4	*	0	4	*	0	4	*	0	4	*	0	4	*	0	4	*	0	4	*	0	4	*	0	4	*	0	4	*	0	4	*	0	4	*	0	4	*	0	4	*	0	4	*	0	0	LS483338.1	1276385	4	*	0	4	*	0	4	*	0	4	*	0	4	*	0	4	*	0	4	*	0	4	*	0	4	*	0	0.0	0.446881	0.995735	0.0	5.582479999999999e-38	54050	110	1503	1.70329	0.997983	2.42783	3.44218	0.88605	1.13772	CCCCCCCTTCTTCAG	23359	CCCCCCTTCTTCAGT	16013	ACCCCCCTTCTTCAG	13610	CCCCCCCCTTCTTCA	694	CCCCCCCTTCTTTAG	112	CCTCCCCTTCTTCAG	83	ACCCCCCCTTCTTCA	33	ACCCCCTTCTTCAGT	23	CCCCCTTCTTCAGTT	14	CCCCCCCCCTTCTTC	3	0.0	1	unique_annotation	0.998	6	10	9
AAAACAAATCTCAGACGCAAGCCGTCA	4	*	0	4	*	0	4	*	0	4	*	0	4	*	0	4	*	0	4	*	0	4	*	0	4	*	0	4	*	0	4	*	0	4	*	0	4	*	0	4	*	0	4	*	0	4	*	0	4	*	0	4	*	0	4	*	0	4	*	0	4	*	0	4	*	0	4	*	0	4	*	0	4	*	0	4	*	0	16	LS483338.1	1591386	4	*	0	4	*	0	4	*	0	4	*	0	4	*	0	4	*	0	4	*	0	4	*	0	4	*	0	0.0	0.48698	0.995796	0.0	7.39779e-36	20764	73	751	1.92204	4.81603e-05	1.48175	1.67393	1.47982	1.67043	AGGCCTTCGTCGTGA	8417	AGGTCTTCGCCGTGA	8075	AGGCCTAAGCCGTGA	2098	AGGTCTAAGCCGTGA	1455	AGGCCTAAGCCGCGA	382	AGGCCTTCGCCGTGA	96	GGGTCTTCGCCGTGA	88	AGGTCTTCGTCGTGA	44	AAGTCTAAGCCGTGA	21	AGGGCTAAGCCGTGA	13	0.0	1	unique_annotation	0.9964	3	9	10
AAAACAACGCTCAAAAAATGTAAGCGA	4	*	0	4	*	0	4	*	0	4	*	0	4	*	0	4	*	0	4	*	0	4	*	0	4	*	0	4	*	0	4	*	0	4	*	0	4	*	0	4	*	0	4	*	0	4	*	0	4	*	0	4	*	0	4	*	0	4	*	0	4	*	0	4	*	0	4	*	0	4	*	0	4	*	0	4	*	0	0	LS483338.1	598903	4	*	0	4	*	0	4	*	0	4	*	0	4	*	0	4	*	0	4	*	0	4	*	0	4	*	0	0.0	0.458364	0.996281	0.0	2.81132e-07	16017	17	1168	1.71929	6.24337e-05	0.657614	0.863045	0.655116	0.858435	TTACTCAAAATGACT	6123	TTACTCAAAATGGCT	5951	TTACTCAAAATAACT	3365	TTACTCAAAATAGCT	557	TTACTCAAAATTGCT	7	TTACTCAAAATGGGT	2	CTCAAAATGACTGTG	2	TACTCAAAATGGCTG	1	TTACTCAAAATCAAT	1	TACTCAAAATAACTG	1	0.0	1	unique_annotation	0.9996	8	9	7
AAAACAGAAAAGGCACACTGCCTATAA	4	*	0	4	*	0	4	*	0	4	*	0	4	*	0	4	*	0	4	*	0	4	*	0	4	*	0	4	*	0	4	*	0	4	*	0	4	*	0	4	*	0	4	*	0	4	*	0	4	*	0	4	*	0	4	*	0	4	*	0	4	*	0	4	*	0	4	*	0	4	*	0	4	*	0	4	*	0	16	LS483338.1	154392	4	*	0	4	*	0	4	*	0	4	*	0	4	*	0	4	*	0	4	*	0	4	*	0	4	*	0	1.9333e-213	0.469452	1.0	1.92442e-215	6.231599999999998e-39	1282	5	65	1.71651	0.0	3.39314	3.48782	3.05928	3.10585	AAGGACAAGTCCAAA	586	AAGGAGAGAAGCCCA	428	AAGGAGAGGAGCCCA	209	AAGGAGAAGCCCAAA	41	AAGGACAAGCCCAAA	18	NNNNNNNNNNNNNNN	0	NNNNNNNNNNNNNNN	0	NNNNNNNNNNNNNNN	0	NNNNNNNNNNNNNNN	0	NNNNNNNNNNNNNNN	0	2.26136776882e-211	1	unique_annotation	1.0	5	5	3
AAAACAGCCAAAGAAAATGTAGCATTT	4	*	0	4	*	0	4	*	0	4	*	0	4	*	0	4	*	0	4	*	0	4	*	0	4	*	0	4	*	0	4	*	0	4	*	0	4	*	0	4	*	0	4	*	0	4	*	0	4	*	0	4	*	0	4	*	0	4	*	0	4	*	0	4	*	0	4	*	0	4	*	0	4	*	0	4	*	0	16	LS483338.1	1472721	4	*	0	4	*	0	4	*	0	4	*	0	4	*	0	4	*	0	4	*	0	4	*	0	4	*	0	0.0	0.456826	0.997469	0.0	9.91311e-14	39895	27	1505	1.6836	2.50658e-05	0.617195	0.878307	0.616744	0.877434	GCGCTCCGCCATTCG	16161	GCGCTCCGTCATTCG	11826	GCGCTCCGCCATTCA	11092	GCGCTTCGTCATTCG	789	GCGCTCCGTCATTCC	3	GCGCTCCGCCATTCT	3	GCGCTCCATTCATCG	1	GCGCGCGCCCCTTCA	1	GCGCTCCATTCGTCG	1	GCGATACGACCGTCA	1	0.0	1	unique_annotation	0.9996	10	10	4
AAAACATAGACTTCTTCAAGTGCCTTT	4	*	0	4	*	0	4	*	0	4	*	0	4	*	0	4	*	0	4	*	0	4	*	0	4	*	0	4	*	0	4	*	0	4	*	0	4	*	0	16	ICEberg|181|10750-RD.2|GenBank|CP000262|1621728..1670248_Streptococcus_pyogenes_MGAS10750,_complete_genome.	26094	4	*	0	4	*	0	4	*	0	4	*	0	4	*	0	4	*	0	4	*	0	4	*	0	4	*	0	4	*	0	4	*	0	4	*	0	4	*	0	4	*	0	4	*	0	4	*	0	4	*	0	4	*	0	4	*	0	4	*	0	4	*	0	4	*	0	8.11658e-19	0.550062	1.0	5.5832200000000006e-24	3.19175e-11	135	4	5	1.74382	0.0	0.496296	0.816805	0.496296	0.816805	TCATCATTAACACCT	68	TCATCATTAACACCC	28	TCATCAGTAACACCT	27	TCATCATTGACACCT	12	NNNNNNNNNNNNNNN	0	NNNNNNNNNNNNNNN	0	NNNNNNNNNNNNNNN	0	NNNNNNNNNNNNNNN	0	NNNNNNNNNNNNNNN	0	NNNNNNNNNNNNNNN	0	5.5034897865300004e-17	1	unique_annotation	1.0	4	4	2
AAAACATGAACTTGAAATGAAAGAGTG	4	*	0	4	*	0	4	*	0	4	*	0	4	*	0	4	*	0	4	*	0	4	*	0	4	*	0	4	*	0	4	*	0	4	*	0	4	*	0	4	*	0	4	*	0	4	*	0	4	*	0	4	*	0	4	*	0	4	*	0	4	*	0	4	*	0	4	*	0	4	*	0	4	*	0	4	*	0	16	LS483338.1	1397692	4	*	0	4	*	0	4	*	0	4	*	0	4	*	0	4	*	0	4	*	0	4	*	0	4	*	0	7.11714e-15	0.416588	1.0	9.90808e-17	3.08721e-12	91	5	4	2.22298	0.0	1.15385	1.63614	1.15385	1.63614	CGAGTAGTAAACTAG	28	CGAGTAGTAAGCTAG	21	CAAGTAGTAAACTAA	20	TGAGTAGTAAACTAA	13	CGAGTATTAAACTAA	9	NNNNNNNNNNNNNNN	0	NNNNNNNNNNNNNNN	0	NNNNNNNNNNNNNNN	0	NNNNNNNNNNNNNNN	0	NNNNNNNNNNNNNNN	0	4.56091492882e-13	1	unique_annotation	1.0	5	4	5
AAAACATTTCAACAAAGTGACAACACA	4	*	0	4	*	0	4	*	0	4	*	0	4	*	0	4	*	0	4	*	0	4	*	0	4	*	0	4	*	0	4	*	0	4	*	0	4	*	0	4	*	0	4	*	0	4	*	0	4	*	0	4	*	0	4	*	0	4	*	0	4	*	0	4	*	0	4	*	0	4	*	0	4	*	0	4	*	0	0	LS483338.1	903753	4	*	0	4	*	0	4	*	0	4	*	0	4	*	0	4	*	0	4	*	0	4	*	0	4	*	0	0.0	0.485453	0.996364	0.0	9.42746e-16	8794	21	783	1.59095	0.0	0.572436	0.826255	0.57073	0.822787	GTTATTAACTTATAT	3828	ATTATTAACTTATAT	2575	GTTATTTACTTATAT	2360	CTTATTTACTTATAT	13	ATTATTAACTTACAG	2	GTTAATAATTGTGTT	1	GTTATAACTTATATT	1	ATTATTAACTGTGTT	1	GTTATTAACCTGTCT	1	ATAATTAACTTATAT	1	0.0	1	unique_annotation	0.9987	7	10	9
AAAACCACTTTTTCTTGCTCACTATGA	4	*	0	4	*	0	4	*	0	4	*	0	4	*	0	4	*	0	4	*	0	4	*	0	4	*	0	4	*	0	4	*	0	4	*	0	4	*	0	4	*	0	4	*	0	4	*	0	4	*	0	4	*	0	4	*	0	4	*	0	4	*	0	4	*	0	4	*	0	4	*	0	4	*	0	4	*	0	0	LS483338.1	1034275	4	*	0	4	*	0	4	*	0	4	*	0	4	*	0	4	*	0	4	*	0	4	*	0	4	*	0	0.0	0.484471	0.997201	0.0	4.65632e-90	76183	39	1511	1.61081	1.31263e-05	2.27879	2.41591	2.27635	2.41058	TTGGGATCACTCGCA	37886	TTAGGGTCGCTAGCG	20174	TTGGGGTCGCTAGCG	16549	TTAGGGTCGCTAGCA	1519	TTGGGTCGCTAGCGT	11	TTGGATCACTCGCAT	5	TTGGGGATCACTCGC	3	TAGGGTCGCTAGCGT	3	TTGGGATCACTCGCC	2	TAATCAGGCGGCCGT	2	0.0	1	unique_annotation	0.9996	10	8	6
AAAACCATGACTTTTTCCTGACCGCGC	4	*	0	4	*	0	4	*	0	4	*	0	4	*	0	4	*	0	4	*	0	4	*	0	4	*	0	4	*	0	4	*	0	4	*	0	4	*	0	4	*	0	4	*	0	4	*	0	4	*	0	4	*	0	4	*	0	4	*	0	4	*	0	4	*	0	4	*	0	4	*	0	4	*	0	4	*	0	0	LS483338.1	1548648	4	*	0	4	*	0	4	*	0	4	*	0	4	*	0	4	*	0	4	*	0	4	*	0	4	*	0	0.0	0.498474	0.998839	0.0	1.80703e-67	48870	20	1486	1.76629	2.04625e-05	0.957847	1.18678	0.957315	1.18575	GTGATCTCATAAAGG	23537	GTGATTTCATAAAGA	10730	GTGATTACATAAAGG	10658	GTGATTTCATAAAGG	3921	GTGATCTCATAAGGT	5	GTGATTTCATAAGAT	3	GTGATTACACAGGCT	2	GTGATTCATAAAGAT	2	GTGATCTCAAAAGGT	1	GTGATTACACCCATA	1	0.0	1	unique_annotation	0.9998	8	10	8
AAAACCCCTGAAAAAGGACCAGAAAAA	4	*	0	4	*	0	4	*	0	4	*	0	4	*	0	4	*	0	4	*	0	4	*	0	4	*	0	4	*	0	4	*	0	4	*	0	4	*	0	4	*	0	4	*	0	4	*	0	4	*	0	4	*	0	4	*	0	4	*	0	4	*	0	4	*	0	4	*	0	4	*	0	4	*	0	4	*	0	16	LS483338.1	1597497	4	*	0	4	*	0	4	*	0	4	*	0	4	*	0	4	*	0	4	*	0	4	*	0	4	*	0	0.0	0.529171	0.998377	0.0	6.7860399999999995e-31	36353	48	777	1.58443	0.971859	0.580997	0.784036	0.58075	0.783476	GCAGCTGAAAAAACC	19376	GCAACTGAAAAAACC	13290	TCAGCTGAAAAAACA	1361	GCAACTGAAAAAACA	1096	GCAACTGATAAAACC	604	GCAACTGATAAAACA	361	TCAGCTAAAAAAACA	86	GCACCTGAAAAAACC	50	ACAGCTGATAAAACC	40	GCAACTGAAAAAACT	24	0.0	1	unique_annotation	0.9982	5	10	6
AAAACCGCCCAGAAATTATCTGAGCGG	4	*	0	4	*	0	4	*	0	4	*	0	4	*	0	4	*	0	4	*	0	4	*	0	4	*	0	4	*	0	4	*	0	4	*	0	4	*	0	4	*	0	4	*	0	4	*	0	4	*	0	4	*	0	4	*	0	4	*	0	4	*	0	4	*	0	4	*	0	4	*	0	4	*	0	4	*	0	4	*	0	4	*	0	4	*	0	4	*	0	4	*	0	4	*	0	4	*	0	4	*	0	4	*	0	4	*	0	0.0	0.386205	0.992647	0.0	7.34292e-14	27967	34	1082	1.78321	0.220796	2.38553	3.40186	2.10845	2.99516	TTTTATCTTATCTCG	11119	TTTTGTCTTATCTCG	9592	TTGGTTTTTATTCAA	6132	TTGGTTTATTTATTT	724	TTTTGTCTTATCTAA	317	TTGGTTTTTTATTTA	38	TTTTGTCTTATCTAG	9	TTTATCTTATCTCGG	5	TTTTATCTATCTCGG	2	TTTGTTTTTATTCAA	2	0.0	0	unannotated	0.999	10	8	8
AAAACCTTGTAAACGGATTTCAGGGAC	4	*	0	4	*	0	4	*	0	4	*	0	4	*	0	4	*	0	4	*	0	4	*	0	4	*	0	4	*	0	4	*	0	4	*	0	4	*	0	4	*	0	4	*	0	4	*	0	4	*	0	4	*	0	4	*	0	4	*	0	4	*	0	4	*	0	4	*	0	4	*	0	4	*	0	4	*	0	16	LS483338.1	1495716	4	*	0	4	*	0	4	*	0	4	*	0	4	*	0	4	*	0	4	*	0	4	*	0	4	*	0	0.0	0.545245	0.997414	0.0	1.7634199999999998e-51	52192	54	1501	1.63621	0.999444	0.885002	1.33466	0.88207	1.32969	TTTTTGTCCTTGAGC	23707	TTTTTGTCCTTGGGC	18399	TTTTTGTATTTGAGG	8693	TTTTTGTCCTTGAGG	1293	TTTTTGTCCTCGAGC	30	TTTTGTCCTTGGGCT	11	TTTTGTCCTTGAGCT	6	TTTTTGTATTGAGGT	3	TTTTTGTCCTTGGCT	3	TTTTTGTCCTGAGCT	2	0.0	1	unique_annotation	0.9991	9	9	8
AAAACCTTTCTTTTAATACTAATATAT	4	*	0	4	*	0	4	*	0	4	*	0	4	*	0	4	*	0	4	*	0	4	*	0	4	*	0	4	*	0	4	*	0	4	*	0	4	*	0	4	*	0	4	*	0	4	*	0	4	*	0	4	*	0	4	*	0	4	*	0	4	*	0	4	*	0	4	*	0	4	*	0	4	*	0	4	*	0	0	LS483338.1	126772	4	*	0	4	*	0	4	*	0	4	*	0	4	*	0	4	*	0	4	*	0	4	*	0	4	*	0	0.0	0.493367	0.994256	0.0	9.71518e-09	11034	17	845	1.60242	0.604223	0.923962	0.919938	0.922422	0.917681	TATATCAAACAAACT	4361	TATAACAAAAAAACT	3460	TATATCAAAAAAACT	3184	TATATCAAAAAGACT	10	TATATAAAACAAACT	3	TATAACAAAAAACTA	3	TATATCAAAAAACTA	2	TATATCAAAAAAAAC	2	TATAACAAAAACACT	1	TATATAAACAAACTA	1	0.0	1	unique_annotation	0.9994	9	8	6
AAAACGAGTTGGCCAGACCATCTCGTT	4	*	0	4	*	0	4	*	0	4	*	0	4	*	0	4	*	0	4	*	0	4	*	0	4	*	0	4	*	0	4	*	0	4	*	0	4	*	0	4	*	0	4	*	0	4	*	0	4	*	0	4	*	0	4	*	0	4	*	0	4	*	0	4	*	0	4	*	0	4	*	0	4	*	0	4	*	0	16	LS483338.1	929701	4	*	0	4	*	0	4	*	0	4	*	0	4	*	0	4	*	0	4	*	0	4	*	0	4	*	0	0.0	0.500418	0.996355	0.0	8.148519999999999e-51	68985	70	1508	1.73221	0.999725	1.87618	2.89138	1.02792	1.34552	TTTTTTGAGGGTGAG	33588	TTTTTTGAAGGTGAG	17651	TTTTTGAAGGTGAGG	14766	TTTTTTTGAAGGTGA	2449	TTTTTTTGAGGGTGA	203	TTTTTTTGAAGGTAA	154	TTTTTGAGGGTGAGG	64	TTTTTTTTGAAGGTG	25	TTTTGAAGGTGAGGA	17	TTTTTTTTGAAGGTA	3	0.0	1	unique_annotation	0.9991	9	8	8
AAAACGCAAAGAAGAAAACTAAGCCCA	4	*	0	4	*	0	4	*	0	4	*	0	4	*	0	4	*	0	4	*	0	4	*	0	4	*	0	4	*	0	4	*	0	4	*	0	4	*	0	4	*	0	4	*	0	4	*	0	4	*	0	4	*	0	4	*	0	4	*	0	4	*	0	4	*	0	4	*	0	4	*	0	4	*	0	4	*	0	16	LS483338.1	1592408	4	*	0	4	*	0	4	*	0	4	*	0	4	*	0	4	*	0	4	*	0	4	*	0	4	*	0	5.99331e-245	0.549977	1.0	7.982529999999997e-255	3.37427e-23	1520	7	64	1.97924	0.0	1.01447	1.07218	1.01382	1.06968	ACCCGCACTATCTTT	574	ATCCACACTATCTTT	439	ACCCACACTATCTTT	372	ACCCACACTGTCTTT	71	ACCCATACTATCTTT	50	ATTCACACTATCTTT	13	GCTCCAATCACAAGC	1	NNNNNNNNNNNNNNN	0	NNNNNNNNNNNNNNN	0	NNNNNNNNNNNNNNN	0	7.24034169351e-243	1	unique_annotation	1.0	7	5	5
AAAACGTTCCACGATGGCAACAGATTG	4	*	0	4	*	0	4	*	0	4	*	0	4	*	0	4	*	0	4	*	0	4	*	0	4	*	0	4	*	0	4	*	0	4	*	0	4	*	0	4	*	0	4	*	0	4	*	0	4	*	0	4	*	0	4	*	0	4	*	0	4	*	0	4	*	0	4	*	0	4	*	0	4	*	0	4	*	0	16	LS483338.1	274044	4	*	0	4	*	0	4	*	0	4	*	0	4	*	0	4	*	0	4	*	0	4	*	0	4	*	0	0.0	0.5389	0.998502	0.0	5.66848e-21	31934	24	1484	1.59386	3.13146e-05	1.54384	1.36534	1.54215	1.36234	TTGGCGAACCACATA	12053	TTGACGAACAACATA	10424	CTGACGAACAACATA	9416	TTGCCGAACAACATA	19	CTGTCATTAAATTCT	2	TTGGCGAACCCATAA	2	TCAATAGCGTTGGCA	1	CTCCAGAACCAAATA	1	CTGACGACCCTTTAT	1	TTACGAACAACATAA	1	0.0	1	unique_annotation	0.9996	7	10	10
AAAACTATAAAGAATCTTTAGAAAATG	4	*	0	4	*	0	4	*	0	4	*	0	4	*	0	4	*	0	4	*	0	4	*	0	4	*	0	4	*	0	4	*	0	4	*	0	4	*	0	0	ICEberg|181|10750-RD.2|GenBank|CP000262|1621728..1670248_Streptococcus_pyogenes_MGAS10750,_complete_genome.	25207	4	*	0	4	*	0	4	*	0	4	*	0	4	*	0	4	*	0	4	*	0	4	*	0	4	*	0	4	*	0	4	*	0	4	*	0	4	*	0	4	*	0	4	*	0	4	*	0	4	*	0	4	*	0	4	*	0	4	*	0	4	*	0	4	*	0	4.1123000000000004e-41	0.388592	1.0	9.126509999999999e-43	4.8049300000000004e-23	248	4	6	1.6452	0.0	0.754032	1.04372	0.754032	1.04372	CCAAAGTAGAATTGA	131	CTAAAGTAGAATTAA	70	CCAAAGTAGAATTAA	25	CCAAAGTAGAACTGA	22	NNNNNNNNNNNNNNN	0	NNNNNNNNNNNNNNN	0	NNNNNNNNNNNNNNN	0	NNNNNNNNNNNNNNN	0	NNNNNNNNNNNNNNN	0	NNNNNNNNNNNNNNN	0	3.3745337530499996e-39	1	unique_annotation	1.0	5	2	3
AAAACTATCTTGAAGTGAAAAAACGAG	4	*	0	4	*	0	4	*	0	4	*	0	4	*	0	4	*	0	4	*	0	4	*	0	4	*	0	4	*	0	4	*	0	4	*	0	4	*	0	4	*	0	4	*	0	4	*	0	4	*	0	4	*	0	4	*	0	4	*	0	4	*	0	4	*	0	4	*	0	4	*	0	4	*	0	4	*	0	16	LS483338.1	1707092	4	*	0	4	*	0	4	*	0	4	*	0	4	*	0	4	*	0	4	*	0	4	*	0	4	*	0	0.0	0.544966	0.997154	0.0	2.27887e-36	53620	37	1488	1.65359	9.32488e-05	0.889071	0.882619	0.886684	0.877875	TAAAACTCCCCTGAT	20300	TAAACCTCCCCTGAT	19952	TAGACCTCCCCTGAT	12547	TAGACCTCCCCTGAC	769	TAACCTCCCCTGATA	8	TAAAACTCCCTGATA	6	TAAACCTCCCTGATA	3	TAAACCTGATAAATA	2	TAAACTCCCCTGATA	2	TAAACCCCCCTGATA	2	0.0	1	unique_annotation	0.9995	8	8	7
AAAACTCCTTCATTTTTCCTTGTCTTT	4	*	0	4	*	0	4	*	0	4	*	0	4	*	0	4	*	0	4	*	0	4	*	0	4	*	0	4	*	0	4	*	0	4	*	0	4	*	0	4	*	0	4	*	0	4	*	0	4	*	0	4	*	0	4	*	0	4	*	0	4	*	0	4	*	0	4	*	0	4	*	0	4	*	0	4	*	0	0	LS483338.1	503046	4	*	0	4	*	0	4	*	0	4	*	0	4	*	0	4	*	0	4	*	0	4	*	0	4	*	0	0.0	0.476587	0.9976	0.0	2.59271e-26	27615	31	1371	1.58552	0.657469	0.874851	1.23968	0.871664	1.2333	CCCTGGAAAAAGCTA	10902	CCCTGGGAAAAGCTA	9437	CCCTTAAAAAAGCTA	7235	CCCTTAAAAAGCTAA	8	CCCTGGAAAAGCTAA	4	CCTGGGAAAAGCTAA	2	CCTGGAAAAAGCTAA	2	CCCTCTTAAAGGTCT	2	CCCTAAAAAAGCTAA	1	CCCCCTGTGACAGGT	1	0.0	1	unique_annotation	0.9992	9	9	9
AAAACTCTCCAAAGTATTCTGCTTTTC	4	*	0	4	*	0	4	*	0	4	*	0	4	*	0	4	*	0	4	*	0	4	*	0	4	*	0	4	*	0	4	*	0	4	*	0	4	*	0	16	ICEberg|181|10750-RD.2|GenBank|CP000262|1621728..1670248_Streptococcus_pyogenes_MGAS10750,_complete_genome.	25093	4	*	0	4	*	0	4	*	0	4	*	0	4	*	0	4	*	0	4	*	0	4	*	0	4	*	0	4	*	0	4	*	0	4	*	0	4	*	0	4	*	0	4	*	0	4	*	0	4	*	0	4	*	0	4	*	0	4	*	0	4	*	0	4	*	0	5.61159e-10	0.425926	1.0	8.98836e-12	3.54976e-11	60	4	4	1.70931	0.0	0.783333	1.00282	0.783333	1.00282	CTAGGAGTTTAAAGG	30	CTAGAAGTTTAAAAG	17	CTAGAAGTTTAAAGG	7	CTAGTAGTTTAAAGG	6	NNNNNNNNNNNNNNN	0	NNNNNNNNNNNNNNN	0	NNNNNNNNNNNNNNN	0	NNNNNNNNNNNNNNN	0	NNNNNNNNNNNNNNN	0	NNNNNNNNNNNNNNN	0	3.35809434581e-08	1	unique_annotation	1.0	5	1	4
AAAACTCTCGCTCAACGCCTTCTACTC	4	*	0	4	*	0	4	*	0	4	*	0	4	*	0	4	*	0	4	*	0	4	*	0	4	*	0	4	*	0	4	*	0	4	*	0	4	*	0	4	*	0	4	*	0	4	*	0	4	*	0	4	*	0	4	*	0	4	*	0	4	*	0	4	*	0	4	*	0	4	*	0	4	*	0	4	*	0	4	*	0	4	*	0	4	*	0	4	*	0	4	*	0	4	*	0	4	*	0	4	*	0	4	*	0	4	*	0	0.0	0.493253	0.998815	0.0	7.05058e-41	2202	6	65	1.92406	0.133969	1.0554	1.1052	1.0554	1.1052	TAAAACTTTTAGGGA	801	TAGAACCTTTAGGGA	623	TAGAACTTTTAGGGA	481	TAGAATTTTTAGGGA	295	TAGAACCTTTAGGAG	1	TAGAACTTTTGGGAA	1	NNNNNNNNNNNNNNN	0	NNNNNNNNNNNNNNN	0	NNNNNNNNNNNNNNN	0	NNNNNNNNNNNNNNN	0	0.0	0	unannotated	1.0	6	5	4
AAAACTGGCTAACTTCAACTTGAAATT	4	*	0	4	*	0	4	*	0	4	*	0	4	*	0	4	*	0	4	*	0	4	*	0	4	*	0	4	*	0	4	*	0	4	*	0	4	*	0	4	*	0	4	*	0	4	*	0	4	*	0	4	*	0	4	*	0	4	*	0	4	*	0	4	*	0	4	*	0	4	*	0	4	*	0	4	*	0	0	LS483338.1	581563	4	*	0	4	*	0	4	*	0	4	*	0	4	*	0	4	*	0	4	*	0	4	*	0	4	*	0	0.0	0.699178	0.988461	0.0	1.53128e-40	216603	283	1044	3.6603	0.0701929	6.32722	6.84491	5.08541	6.03523	TGGCCATTAGATGCT	35821	TGGCAAAGGGATTTT	22808	TGGCGTTAGATGCTA	19128	TGGCAACTGGGTTAG	18202	TGGCCTTTGTTTATT	17421	TGGCAGTCATAATTT	16471	TGGCTTCAGATCGTC	14963	TGGCTTTATTTTTTT	14880	TGGCGACAACTTGCG	13112	TGGCATTTTGTTGGA	12574	0.0	1	unique_annotation	0.8559	10	10	10
AAAACTTCCTATCTAAATCTGTTTTTT	4	*	0	4	*	0	4	*	0	4	*	0	4	*	0	4	*	0	4	*	0	4	*	0	4	*	0	4	*	0	4	*	0	4	*	0	4	*	0	4	*	0	4	*	0	4	*	0	4	*	0	4	*	0	4	*	0	4	*	0	4	*	0	4	*	0	4	*	0	4	*	0	4	*	0	4	*	0	0	LS483338.1	965747	4	*	0	4	*	0	4	*	0	4	*	0	4	*	0	4	*	0	4	*	0	4	*	0	4	*	0	0.0	0.520799	0.995269	0.0	4.00101e-24	20223	25	1292	1.60182	0.000148346	4.68793	3.80038	1.23884	1.14291	TTAATACCATTTTAT	7731	TAATACCATTTTATT	7381	TTATACCATTTTATT	5038	TTTAATACCATTTTA	19	TATACCATTTTATTT	18	TTTATACCATTTTAT	11	AATACCATTTTATTT	4	TAATACCATTTATTT	4	TAATTCCATTTTTTT	1	TAATAACATTTTATT	1	0.0	1	unique_annotation	0.9993	9	9	8
AAAAGAAAATTATACGAAATAGGGACG	4	*	0	4	*	0	4	*	0	4	*	0	4	*	0	4	*	0	4	*	0	4	*	0	4	*	0	4	*	0	4	*	0	4	*	0	4	*	0	16	ICEberg|410|ICEFma29328-1|GenBank|AP008971|1002528..1069524_Finegoldia_magna_ATCC_29328_DNA,_complete_genome.	40666	4	*	0	4	*	0	4	*	0	4	*	0	4	*	0	4	*	0	4	*	0	4	*	0	4	*	0	4	*	0	4	*	0	4	*	0	4	*	0	4	*	0	4	*	0	4	*	0	4	*	0	4	*	0	4	*	0	4	*	0	4	*	0	4	*	0	9.24649e-17	0.470639	1.0	1.898590000000001e-18	9.02371e-10	99	5	6	1.88663	0.20202	0.676768	0.95939	0.646465	0.915687	CTCCTGAAAAGAATA	36	CTCCTGAAAAGAATC	34	CTCCTGAAAAAAATA	20	CTCCTGAAAAGAATG	8	CTCCTGAAAGAATAT	1	NNNNNNNNNNNNNNN	0	NNNNNNNNNNNNNNN	0	NNNNNNNNNNNNNNN	0	NNNNNNNNNNNNNNN	0	NNNNNNNNNNNNNNN	0	6.0901526020899995e-15	1	unique_annotation	1.0	6	4	3
AAAAGAAATATTAGAAGCTATTTCAGA	4	*	0	4	*	0	4	*	0	4	*	0	4	*	0	4	*	0	4	*	0	4	*	0	4	*	0	4	*	0	4	*	0	4	*	0	4	*	0	0	ICEberg|409|ICESp1108|GenBank|FR691054|1694..47149_Streptococcus_pyogenes_integrative_conjugative_element_ICESp1108,_strain_C1.	26005	4	*	0	4	*	0	4	*	0	4	*	0	4	*	0	4	*	0	4	*	0	4	*	0	4	*	0	4	*	0	4	*	0	4	*	0	4	*	0	4	*	0	4	*	0	4	*	0	4	*	0	4	*	0	4	*	0	4	*	0	4	*	0	4	*	0	1.4079499999999999e-49	0.534779	1.0	3.1079999999999995e-51	8.22874e-34	299	5	7	2.09703	0.0	1.25753	1.79251	1.25753	1.79251	AAGAGCTGACGCAGT	111	AAGAGCAGATGCAGT	77	TAGAGCAGACGCAGT	52	AAGGGCTGACGCTGT	44	AAGAGCTGATGCGGT	15	NNNNNNNNNNNNNNN	0	NNNNNNNNNNNNNNN	0	NNNNNNNNNNNNNNN	0	NNNNNNNNNNNNNNN	0	NNNNNNNNNNNNNNN	0	1.2023427354300002e-47	1	unique_annotation	1.0	2	5	5
AAAAGAAATGAAGAGATTAGAAACTTA	4	*	0	4	*	0	4	*	0	4	*	0	4	*	0	4	*	0	4	*	0	4	*	0	4	*	0	4	*	0	4	*	0	4	*	0	4	*	0	0	ICEberg|409|ICESp1108|GenBank|FR691054|1694..47149_Streptococcus_pyogenes_integrative_conjugative_element_ICESp1108,_strain_C1.	7842	4	*	0	4	*	0	4	*	0	4	*	0	4	*	0	4	*	0	4	*	0	4	*	0	4	*	0	4	*	0	4	*	0	4	*	0	4	*	0	4	*	0	4	*	0	4	*	0	4	*	0	4	*	0	4	*	0	4	*	0	4	*	0	4	*	0	2.69272e-22	0.46117	1.0	1.0548e-23	2.43774e-16	131	4	6	1.71545	0.0	1.17557	1.4727	1.17557	1.4727	AAGAAGAGAATAAAC	60	AAGAGGAGAATAAAT	35	AAGAAAAGAATAAAT	30	AAGAAACGATTAAAT	6	NNNNNNNNNNNNNNN	0	NNNNNNNNNNNNNNN	0	NNNNNNNNNNNNNNN	0	NNNNNNNNNNNNNNN	0	NNNNNNNNNNNNNNN	0	NNNNNNNNNNNNNNN	0	1.90682348823e-20	1	unique_annotation	1.0	4	4	3
AAAAGAAGAATTTGAAAAAATGTTGAA	4	*	0	4	*	0	4	*	0	4	*	0	4	*	0	4	*	0	4	*	0	4	*	0	4	*	0	4	*	0	4	*	0	16	NC_000011.10	81750693	4	*	0	0	ICEberg|412|Tn1806|GenBank|CP002121|818751..870207_Streptococcus_pneumoniae_AP200,_complete_genome.	17059	4	*	0	4	*	0	4	*	0	4	*	0	4	*	0	4	*	0	4	*	0	4	*	0	4	*	0	4	*	0	4	*	0	4	*	0	4	*	0	4	*	0	4	*	0	4	*	0	4	*	0	4	*	0	4	*	0	4	*	0	4	*	0	4	*	0	1.6629e-63	0.484748	1.0	3.14885e-65	1.2726699999999998e-51	384	5	6	1.66147	0.479167	0.580729	0.815247	0.572917	0.801675	AGATGATGTTTTTAC	165	AGATGATGTTTTCAC	151	AGATGATGTCTTTAC	49	AGAAGATGTTTTTAC	18	AGATGAGTTTTTACA	1	NNNNNNNNNNNNNNN	0	NNNNNNNNNNNNNNN	0	NNNNNNNNNNNNNNN	0	NNNNNNNNNNNNNNN	0	NNNNNNNNNNNNNNN	0	1.4966428139600002e-61	2	multiple_annotations	1.0	3	5	5
AAAAGAATTGTAAAAGAGATGCACTGA	4	*	0	4	*	0	4	*	0	4	*	0	4	*	0	4	*	0	4	*	0	4	*	0	4	*	0	4	*	0	4	*	0	4	*	0	4	*	0	4	*	0	4	*	0	4	*	0	4	*	0	4	*	0	4	*	0	4	*	0	4	*	0	4	*	0	4	*	0	4	*	0	4	*	0	4	*	0	0	LS483338.1	253888	4	*	0	4	*	0	4	*	0	4	*	0	4	*	0	4	*	0	4	*	0	4	*	0	4	*	0	0.0	0.442027	0.998246	0.0	1.19889e-30	48914	47	1501	1.77693	0.00010222	2.58018	3.566	1.02257	1.44555	CCCCAAAAGTTGGCT	18182	GCCCCAAAAGTTGGC	15212	CTCCAAAAGTTGGCT	13483	CCCCAAAAGTTGAAC	1951	CCCCAAAAGTTGGAT	16	CCCCAAAGTTGGCTA	10	CCCAAAAGTTGGCTA	8	GCCCCAAAGTTGGCT	4	GCCCAAAAGTTGGCT	4	CTCCAAAAGTGGCTA	2	0.0	1	unique_annotation	0.9991	8	7	10
AAAAGACAAACACCAAATCGATGTTTG	4	*	0	4	*	0	4	*	0	4	*	0	4	*	0	4	*	0	4	*	0	4	*	0	4	*	0	4	*	0	4	*	0	4	*	0	4	*	0	4	*	0	4	*	0	4	*	0	4	*	0	4	*	0	0	gene:proph:179756	1406	4	*	0	4	*	0	4	*	0	4	*	0	4	*	0	4	*	0	4	*	0	4	*	0	4	*	0	4	*	0	4	*	0	4	*	0	4	*	0	4	*	0	4	*	0	4	*	0	4	*	0	0.0	0.470986	0.997115	0.0	5.2041e-25	51341	55	1048	2.58592	0.000136343	2.25623	2.32942	2.25514	2.32586	TCTTCAATCTGAGGC	10976	TCTTCAATCTGTTCT	10896	TCTTCAATCTGAGCA	9749	TCTTCAATCTGAAAT	7686	TCTTCAATCTGAGAG	6261	TCTTCAATCTGAAAG	5526	TCTTCAATCTGAAGC	115	TCTTCAATCTGAGGT	22	TCTTCAATCTGATAT	18	TCTTCAATCTGAGAA	10	0.0	1	unique_annotation	0.9984	7	9	7		gene:proph:179756 Length: 2067 # Range: Scmbb::Annotations::FuzzyRange=HASH(0x7f90a81035c0) # LocusTag: M6_Spy1197 # MgeName: prophinder:45902 # Cross-refs: genbank:GeneID:2942379
AAAAGACCTCATCCAGAAGAGGTCGTG	4	*	0	4	*	0	4	*	0	4	*	0	4	*	0	4	*	0	4	*	0	4	*	0	4	*	0	4	*	0	4	*	0	4	*	0	4	*	0	4	*	0	4	*	0	4	*	0	4	*	0	4	*	0	4	*	0	4	*	0	4	*	0	4	*	0	4	*	0	4	*	0	4	*	0	4	*	0	16	LS483338.1	1088090	4	*	0	4	*	0	4	*	0	4	*	0	4	*	0	4	*	0	4	*	0	4	*	0	4	*	0	0.0	0.491626	0.997003	0.0	4.59806e-43	38165	38	1460	1.71005	0.264038	1.36426	2.09709	0.857251	1.28381	GTATAACTGGGGACG	17556	GTATAACTGGGGGAC	10071	ATATAACTGGGGACG	9380	TATAACTGGGGACAA	814	TATAACTGGGGACGA	301	GTATAACTGGGACGA	6	ATATAACTGGGGGAC	3	GTATAACTGACGATA	3	GTATAACTCTTCTGG	2	ATATACTGGGGACGA	1	0.0	1	unique_annotation	0.9993	8	9	10
AAAAGACGATAACCGTCTTCTTTCCCC	4	*	0	4	*	0	4	*	0	4	*	0	4	*	0	4	*	0	4	*	0	4	*	0	4	*	0	4	*	0	4	*	0	4	*	0	4	*	0	4	*	0	4	*	0	4	*	0	4	*	0	4	*	0	4	*	0	4	*	0	4	*	0	4	*	0	4	*	0	4	*	0	4	*	0	4	*	0	16	LS483338.1	29525	4	*	0	4	*	0	4	*	0	4	*	0	4	*	0	4	*	0	4	*	0	4	*	0	4	*	0	0.0	0.448599	0.998964	0.0	1.88233e-35	27293	25	1381	1.81125	0.0	7.23548	5.57869	4.70296	3.71063	TAATATGTTTCATTT	10044	TTTATTTATAATTCA	8610	CTTATTTATAATTCA	7566	TTTATTTATGATTCA	653	TTTATTTACAATTCA	310	TTTATTTATAAATCA	79	CTTATTATAATTCAT	4	TTAAATGAAACATAT	3	TTATTTATAATTCAT	3	TATATGTTTCATTTA	3	0.0	1	unique_annotation	0.9993	8	10	8
AAAAGAGACTGATAGATTATCAGTCTC	4	*	0	4	*	0	4	*	0	4	*	0	4	*	0	4	*	0	4	*	0	4	*	0	4	*	0	4	*	0	4	*	0	4	*	0	4	*	0	4	*	0	4	*	0	4	*	0	4	*	0	4	*	0	4	*	0	4	*	0	4	*	0	4	*	0	4	*	0	4	*	0	4	*	0	4	*	0	0	LS483338.1	694750	4	*	0	4	*	0	4	*	0	4	*	0	4	*	0	4	*	0	4	*	0	4	*	0	4	*	0	0.0	0.462102	0.998342	0.0	6.22436e-26	36139	29	1490	1.60169	0.0	7.19397	5.53663	5.30632	4.13492	GCAGACTGAAGACAA	13386	GTGAGCACTATTAGA	12865	TTGAGCACTATTAGA	9796	ATGAGCACTATTAGA	39	GTGAGTACTATTAGA	14	TCAGACTGAAGACAA	11	TTTTCTTAACTTTTG	3	TTGAGCACTATAGAG	2	GTGAGACTATTAGAG	2	GTAGACTGAAGACAA	2	0.0	1	unique_annotation	0.9995	7	9	9
AAAAGAGCTTGAGGAAAAACAAGTGAT	4	*	0	4	*	0	4	*	0	4	*	0	4	*	0	4	*	0	4	*	0	4	*	0	4	*	0	4	*	0	4	*	0	4	*	0	4	*	0	4	*	0	4	*	0	4	*	0	4	*	0	4	*	0	4	*	0	4	*	0	4	*	0	4	*	0	4	*	0	4	*	0	4	*	0	4	*	0	0	LS483338.1	710641	4	*	0	4	*	0	4	*	0	4	*	0	4	*	0	4	*	0	4	*	0	4	*	0	4	*	0	0.0	0.493473	0.996936	0.0	1.52632e-27	43648	30	1505	1.62904	9.16422e-05	0.827392	0.92039	0.826773	0.919193	GCGATATACTTAACT	19953	GTGATATACTTAACC	12284	GTGATATACTTAACT	10762	GCGATATACTTAACC	601	GTGATGTACTTAACC	20	GTGATATACTTACCA	2	GTGATATACATCACT	2	GCGATATACTTTCCT	2	GCGATATAAATAACT	1	GCGATATACTTATTT	1	0.0	1	unique_annotation	0.9995	10	8	7
AAAAGAGTCAAAAAAACGCCAGCATAT	4	*	0	4	*	0	4	*	0	4	*	0	4	*	0	4	*	0	4	*	0	4	*	0	4	*	0	4	*	0	4	*	0	4	*	0	4	*	0	4	*	0	4	*	0	4	*	0	4	*	0	4	*	0	4	*	0	4	*	0	4	*	0	4	*	0	4	*	0	4	*	0	4	*	0	4	*	0	4	*	0	4	*	0	4	*	0	4	*	0	4	*	0	4	*	0	4	*	0	4	*	0	4	*	0	4	*	0	1.5435899999999998e-66	0.503329	1.0	4.833310000000001e-69	5.5943e-32	405	5	13	1.68231	0.0	0.992593	1.27312	0.987654	1.26324	CGTCCTATTCTCTCA	164	CGTCTTGTTCTCTCA	157	CGTTCTATTCTCTCA	69	CGTCTTATTCTCTCA	14	CGTCCTATTCCTGTC	1	NNNNNNNNNNNNNNN	0	NNNNNNNNNNNNNNN	0	NNNNNNNNNNNNNNN	0	NNNNNNNNNNNNNNN	0	NNNNNNNNNNNNNNN	0	1.4031886246800001e-64	0	unannotated	1.0	4	4	5
AAAAGAGTCCAGAAGTGACACCAACGC	4	*	0	4	*	0	4	*	0	4	*	0	4	*	0	4	*	0	4	*	0	4	*	0	4	*	0	4	*	0	4	*	0	4	*	0	4	*	0	4	*	0	4	*	0	4	*	0	4	*	0	4	*	0	4	*	0	4	*	0	4	*	0	4	*	0	4	*	0	4	*	0	4	*	0	4	*	0	4	*	0	4	*	0	4	*	0	4	*	0	4	*	0	4	*	0	4	*	0	4	*	0	4	*	0	4	*	0	3.1170299999999997e-52	0.415662	0.906795	3.2384200000000004e-54	7.34094e-15	384	23	27	2.22983	0.0	1.31771	1.60219	1.3151	1.59863	CAGAAACGCCAGAGC	147	CAGAAATGCCAGGCC	111	CAGAAATGCCAGAGC	87	CAGAAACACCAGAGC	14	CAGAAATGCCAGGGC	4	CAGAAATGCCAGCTC	2	CAGAAATGCCAGCGC	2	CAGAAATGCCAGACC	2	CAGAAACGCCAGCTC	1	CAGAAACGCCCGCGG	1	2.69101872448e-50	0	unannotated	0.9661	5	6	10
AAAAGATGTACAATTTATTTGTAACCG	4	*	0	4	*	0	4	*	0	4	*	0	4	*	0	4	*	0	4	*	0	4	*	0	4	*	0	4	*	0	4	*	0	4	*	0	4	*	0	4	*	0	4	*	0	4	*	0	4	*	0	4	*	0	4	*	0	4	*	0	4	*	0	4	*	0	4	*	0	4	*	0	4	*	0	4	*	0	0	LS483338.1	61206	4	*	0	4	*	0	4	*	0	4	*	0	4	*	0	4	*	0	4	*	0	4	*	0	4	*	0	0.0	0.526366	0.998347	0.0	3.14367e-41	59031	33	1472	1.7619	0.23569	1.41963	2.04846	0.988277	1.37174	ATTACAAATAAGTCA	26191	ATTACAAATAAGTCG	17625	ATTACAAAAAAAGTC	12708	ATTGCAAATAAGTCA	1270	ATTACAAAAAAGTCA	1193	ATTACAAATAAGTAA	5	ATTACAAATCAGTCC	4	ATTTGTAATCGGTTA	3	ATTACAAATAGTCAT	3	ATTACAAAAAAAGGT	2	0.0	1	unique_annotation	0.9995	9	9	8
AAAAGCAAACCTTCCTCAGAAAGATGT	4	*	0	4	*	0	4	*	0	4	*	0	4	*	0	4	*	0	4	*	0	4	*	0	4	*	0	4	*	0	4	*	0	4	*	0	4	*	0	4	*	0	4	*	0	4	*	0	4	*	0	4	*	0	4	*	0	4	*	0	4	*	0	4	*	0	4	*	0	4	*	0	4	*	0	4	*	0	0	LS483338.1	1495669	4	*	0	4	*	0	4	*	0	4	*	0	4	*	0	4	*	0	4	*	0	4	*	0	4	*	0	0.0	0.550959	0.99903	0.0	2.23064e-16	33343	30	1385	1.69468	0.0	1.2022	1.68355	1.19953	1.67894	TCCCAGCTCAAGGAC	12027	TCCCAGCCCAAGGAC	11401	TCCCACCTCAAATAC	9270	TCCCACCTCAAGGAC	608	TCCCAGCCAAGGACA	5	TCCACCTCAAATACA	3	TCCCTTTCTGAGGAA	2	TCCCAGCTCAAGACA	2	TCTTTCTGAGGAAGG	2	TCCAGCCCAAGGACA	2	0.0	1	unique_annotation	0.9994	10	9	9
AAAAGCAAATCTCAGAAGCTAGTCGTA	4	*	0	4	*	0	4	*	0	4	*	0	4	*	0	4	*	0	4	*	0	4	*	0	4	*	0	4	*	0	4	*	0	4	*	0	4	*	0	4	*	0	4	*	0	4	*	0	4	*	0	4	*	0	4	*	0	4	*	0	4	*	0	4	*	0	4	*	0	4	*	0	4	*	0	4	*	0	4	*	0	4	*	0	4	*	0	4	*	0	4	*	0	4	*	0	4	*	0	4	*	0	4	*	0	4	*	0	3.65482e-260	0.552587	0.998296	2.83001e-262	7.8867e-14	1575	7	59	1.99258	0.0	0.951746	1.13956	0.949841	1.13548	AGAGCCTAAGCCGCG	678	AGAGCTTAAGCCGTG	461	AGAGCCTAAGCCGTG	195	AGAGCCTAAGTCGTG	130	AGAGCCTAAGCCGAG	109	AGAGCCTAAGCCTGT	1	AGAGCTCTGAGATTT	1	NNNNNNNNNNNNNNN	0	NNNNNNNNNNNNNNN	0	NNNNNNNNNNNNNNN	0	4.47677018834e-258	0	unannotated	1.0	8	4	6
AAAAGCAATGTGTTTACCAAACTTAAT	4	*	0	4	*	0	4	*	0	4	*	0	4	*	0	4	*	0	4	*	0	4	*	0	4	*	0	4	*	0	4	*	0	4	*	0	4	*	0	0	ICEberg|181|10750-RD.2|GenBank|CP000262|1621728..1670248_Streptococcus_pyogenes_MGAS10750,_complete_genome.	35316	4	*	0	4	*	0	4	*	0	4	*	0	4	*	0	4	*	0	4	*	0	4	*	0	4	*	0	4	*	0	4	*	0	4	*	0	4	*	0	4	*	0	4	*	0	4	*	0	4	*	0	4	*	0	4	*	0	4	*	0	4	*	0	4	*	0	3.53462e-13	0.54879	1.0	1.79473e-14	5.95491e-15	77	4	5	1.85316	0.0	1.11688	1.23445	1.11688	1.23445	TTCATAATTAAGAGA	30	TTCATAATCAATAGA	24	TTCATAATCAAGAGC	15	TTCATAATCAAGAGA	8	NNNNNNNNNNNNNNN	0	NNNNNNNNNNNNNNN	0	NNNNNNNNNNNNNNN	0	NNNNNNNNNNNNNNN	0	NNNNNNNNNNNNNNN	0	NNNNNNNNNNNNNNN	0	2.2106708506e-11	1	unique_annotation	1.0	5	4	1
AAAAGCATGATGCAAGGGGTTATGTCG	4	*	0	4	*	0	4	*	0	4	*	0	4	*	0	4	*	0	4	*	0	4	*	0	4	*	0	4	*	0	4	*	0	4	*	0	4	*	0	4	*	0	4	*	0	4	*	0	4	*	0	4	*	0	4	*	0	4	*	0	4	*	0	4	*	0	4	*	0	4	*	0	4	*	0	4	*	0	0	LS483338.1	875286	4	*	0	4	*	0	4	*	0	4	*	0	4	*	0	4	*	0	4	*	0	4	*	0	4	*	0	0.0	0.488265	0.997914	0.0	1.91793e-12	25299	17	1462	1.70832	0.0	1.06783	1.26399	1.0672	1.26257	GGCGATATGGCTAAA	11357	GGCGATATGTCTAAG	6524	GGTGATATGTCTAAA	6486	GGCGATATGTCTAAA	917	GGCGATATGTCTAAT	3	GGCGATATGTCTAGA	1	GGCGATATGTCTATG	1	GGCGAAAAGGCGAAA	1	GGCGATATTTGGAAG	1	GGCCCCACAAGACCT	1	0.0	1	unique_annotation	0.9997	9	8	7
AAAAGCATTTTAGCCAAGGCCAGACGA	4	*	0	4	*	0	4	*	0	4	*	0	4	*	0	4	*	0	4	*	0	4	*	0	4	*	0	4	*	0	4	*	0	4	*	0	4	*	0	4	*	0	4	*	0	4	*	0	4	*	0	4	*	0	4	*	0	4	*	0	4	*	0	4	*	0	4	*	0	4	*	0	4	*	0	4	*	0	0	LS483338.1	1009899	4	*	0	4	*	0	4	*	0	4	*	0	4	*	0	4	*	0	4	*	0	4	*	0	4	*	0	0.0	0.472977	0.999379	0.0	4.09747e-54	50587	40	1504	1.67805	0.518789	0.748414	0.895316	0.747465	0.892916	GTATTTTGACCCCCT	24456	GTATTTTGACCTCCT	12750	GTGTTTTGACCTCCT	11560	GTGTTTTGACCCCCT	1775	GTATTTGACCCCCTG	4	GTATTTTGACCCCTG	3	GTGTTTTGACCCCTG	2	GTATTTTTGACCCCC	2	GTATTTTGACCTGAC	2	GTATTTTGACCCCCC	2	0.0	1	unique_annotation	0.9994	10	10	5
AAAAGCCAAAAAAGCGCAAGAAGAAAT	4	*	0	4	*	0	4	*	0	4	*	0	4	*	0	4	*	0	4	*	0	4	*	0	4	*	0	4	*	0	4	*	0	4	*	0	4	*	0	4	*	0	4	*	0	4	*	0	4	*	0	4	*	0	0	gene:proph:180431	1275	4	*	0	4	*	0	4	*	0	4	*	0	4	*	0	4	*	0	4	*	0	0	LS483338.1	352830	4	*	0	4	*	0	4	*	0	4	*	0	4	*	0	4	*	0	4	*	0	4	*	0	4	*	0	0.0	0.424529	0.991263	0.0	6.9446e-28	44930	29	715	1.73327	0.0	0.935722	0.912648	0.935188	0.911594	CAACCGGCGCACTGA	16705	CAACCAGCGCACTGA	14470	CAACCAGCGCACCGA	12341	CAACCAGCGCACGGA	1387	CAACCAGCGCACGGC	3	CAACCAGCGCACAAC	1	CAACCAGCGCACCGG	1	CAACCAGCGATCGGA	1	CAACCAGCGCACACA	1	CAACACGCGCTCTGA	1	0.0	2	multiple_annotations	0.9996	8	10	7		gene:proph:180431 Length: 1977 # Range: Scmbb::Annotations::FuzzyRange=HASH(0x7f90a7d77358) # LocusTag: spyM18_0769 # MgeName: prophinder:43252 # Cross-refs: genbank:GeneID:994291
AAAAGCGATTCTAAGGACTTTGTCTTC	4	*	0	4	*	0	4	*	0	4	*	0	4	*	0	4	*	0	4	*	0	4	*	0	4	*	0	4	*	0	4	*	0	4	*	0	4	*	0	4	*	0	4	*	0	4	*	0	4	*	0	4	*	0	16	gene:proph:179735	160	4	*	0	4	*	0	4	*	0	4	*	0	4	*	0	4	*	0	4	*	0	4	*	0	4	*	0	4	*	0	4	*	0	4	*	0	4	*	0	4	*	0	4	*	0	4	*	0	4	*	0	0.0	0.515628	0.998895	0.0	4.8849600000000003e-32	108224	96	1378	2.94425	0.000110881	4.77986	5.0912	4.3113	4.50986	AGTCTGAAAGCTTGT	23374	AGTCTGCGAGACTGA	19526	AGTCTGAACAATCCA	15268	AGTCTGAGCATTGCC	13912	AGTCTGAGAGAAGCG	12661	AGTCTGAGCAAACCT	8168	AGTCTGAAATGAGTA	7640	AGTCTGAAGAGAGAA	6945	AGTCTGAAAGCACCC	281	AGTCTGAAAGCTTGC	116	0.0	1	unique_annotation	0.9969	10	10	9		gene:proph:179735 Length: 210 # Range: Scmbb::Annotations::FuzzyRange=HASH(0x7f90a810ee48) # LocusTag: M6_Spy1198 # MgeName: prophinder:45902 # Cross-refs: genbank:GeneID:2941364
AAAAGCTTATTGAAGAAAGCATTAAAA	4	*	0	4	*	0	4	*	0	4	*	0	4	*	0	4	*	0	4	*	0	4	*	0	4	*	0	4	*	0	4	*	0	4	*	0	4	*	0	4	*	0	4	*	0	4	*	0	4	*	0	4	*	0	4	*	0	4	*	0	4	*	0	4	*	0	4	*	0	4	*	0	4	*	0	4	*	0	16	LS483338.1	1321067	4	*	0	4	*	0	4	*	0	4	*	0	4	*	0	4	*	0	4	*	0	4	*	0	4	*	0	0.0	0.449695	0.998943	0.0	6.48953e-37	56030	23	1453	1.59515	0.999875	0.933678	0.913279	0.932875	0.911936	CTTCAGAATTTTTTA	21595	CTTCAGGTTTTTTTA	17703	CTTCAGGATTTTTTA	16643	CTTCAGGTTTTTTAT	24	ATTCAGAATTTTTTA	22	CTTCAGGATTTTTAT	13	CTTCAGAATTTTTAT	12	CTTCAGGATTTTTTT	3	CTCAGGATTTTTTAT	1	CTTCAAGATTTGTTA	1	0.0	1	unique_annotation	0.9998	7	7	8
AAAAGGACCAGAAAAAGCAACTGATAA	4	*	0	4	*	0	4	*	0	4	*	0	4	*	0	4	*	0	4	*	0	4	*	0	4	*	0	4	*	0	4	*	0	4	*	0	4	*	0	4	*	0	4	*	0	4	*	0	4	*	0	4	*	0	4	*	0	4	*	0	4	*	0	4	*	0	4	*	0	4	*	0	4	*	0	4	*	0	4	*	0	4	*	0	4	*	0	4	*	0	4	*	0	4	*	0	4	*	0	4	*	0	4	*	0	4	*	0	9.06947e-224	0.486497	1.0	1.27991e-229	6.40618e-26	1379	4	38	1.83389	0.0	0.990573	0.980006	0.990573	0.980006	AACACCAGAGCCAAA	487	AACCCCAGAACCAAA	474	AACACCAGAACCAAA	308	AACCCCAGAGCCAAA	110	NNNNNNNNNNNNNNN	0	NNNNNNNNNNNNNNN	0	NNNNNNNNNNNNNNN	0	NNNNNNNNNNNNNNN	0	NNNNNNNNNNNNNNN	0	NNNNNNNNNNNNNNN	0	1.0724131354699999e-221	0	unannotated	1.0	2	4	4
AAAAGGATGAAGAGAAAGTTTTCATGC	4	*	0	4	*	0	4	*	0	4	*	0	4	*	0	4	*	0	4	*	0	4	*	0	4	*	0	4	*	0	4	*	0	4	*	0	4	*	0	4	*	0	4	*	0	4	*	0	4	*	0	4	*	0	4	*	0	4	*	0	4	*	0	4	*	0	4	*	0	4	*	0	4	*	0	4	*	0	16	LS483338.1	1482611	0	AP018935.1	1234704	4	*	0	4	*	0	4	*	0	4	*	0	4	*	0	4	*	0	4	*	0	4	*	0	0.0	0.342696	0.974606	0.0	9.02274e-14	143698	184	1513	4.07251	0.000139181	3.11204	3.39107	2.73512	3.10823	GTACGGCGTGATAAC	17147	GTACGGCGTGATCAC	15157	GTACGGCGTGCCCTC	15108	GTACGGCGTGCTATT	12112	GTACGGCGTGGCTAG	9750	GTACGGCGTGTAAAA	9184	GTACGGCGTGTAACT	8622	GTACGGCGTGCCTAT	8185	GTACGGCGTGCACTG	7952	GTACGGCGTGGTTTT	7844	0.0	2	multiple_annotations	0.7729	9	10	9
AAAAGGATTGTGGAAAGAGCCTTATCA	4	*	0	4	*	0	4	*	0	4	*	0	4	*	0	4	*	0	4	*	0	4	*	0	4	*	0	4	*	0	4	*	0	4	*	0	4	*	0	4	*	0	4	*	0	4	*	0	4	*	0	4	*	0	4	*	0	4	*	0	4	*	0	4	*	0	4	*	0	4	*	0	4	*	0	4	*	0	0	LS483338.1	797196	4	*	0	4	*	0	4	*	0	4	*	0	4	*	0	4	*	0	4	*	0	4	*	0	4	*	0	0.0	0.484511	0.997829	0.0	5.361150000000001e-26	38678	21	1500	1.61013	0.0	0.766508	0.891553	0.763845	0.886105	ATCGCGCTTACTGCA	18179	ATCGCGCTTACTACA	10957	ATCACGCTTACTACA	8994	ATCGCGCTTACTGCG	523	ATCGCGCTACTGCAT	3	ATCACGCTACTACAT	3	ATCGCGCTACTACAT	3	TCACGCTTACTACAT	2	ATCGCGCTTACCTTC	2	ATCGCGCTGGCTGCA	1	0.0	1	unique_annotation	0.9997	7	10	8
AAAAGGCTTGCCATGCTATTAAAGATG	4	*	0	4	*	0	4	*	0	4	*	0	4	*	0	4	*	0	4	*	0	4	*	0	4	*	0	4	*	0	4	*	0	4	*	0	4	*	0	4	*	0	4	*	0	4	*	0	4	*	0	4	*	0	0	gene:proph:176951	332	4	*	0	4	*	0	4	*	0	4	*	0	4	*	0	4	*	0	4	*	0	0	LS483338.1	788265	4	*	0	4	*	0	4	*	0	4	*	0	4	*	0	4	*	0	4	*	0	4	*	0	4	*	0	0.0	0.508389	0.922084	0.0	1.08635e-47	4664	6	68	1.58593	0.0	1.25021	1.33399	1.24936	1.33213	CAGGGTATGCCACAG	1755	CAGGGTATGCTACTG	1516	CAGGGTATGCGACGG	1390	CAGGGTATGCACCAG	1	CAGGGTACTGTATCT	1	CCGTCGCATACCCTG	1	NNNNNNNNNNNNNNN	0	NNNNNNNNNNNNNNN	0	NNNNNNNNNNNNNNN	0	NNNNNNNNNNNNNNN	0	0.0	2	multiple_annotations	1.0	7	4	6		gene:proph:176951 Length: 1209 # Range: Scmbb::Annotations::FuzzyRange=HASH(0x7f90a908d790) # LocusTag: SpyM3_0731 # MgeName: prophinder:44239 # Cross-refs: genbank:GeneID:1009045
AAAAGGGACAGTTAGAAGAAATTAATC	4	*	0	4	*	0	4	*	0	4	*	0	4	*	0	4	*	0	4	*	0	4	*	0	4	*	0	4	*	0	4	*	0	4	*	0	4	*	0	0	ICEberg|411|ICEAurCol10a-1|GenBank|CP002512|140074..194217_Aerococcus_urinae_ACS-120-V-Col10a,_complete_genome.	1769	4	*	0	4	*	0	4	*	0	4	*	0	4	*	0	4	*	0	4	*	0	4	*	0	4	*	0	4	*	0	4	*	0	4	*	0	4	*	0	4	*	0	4	*	0	4	*	0	4	*	0	4	*	0	4	*	0	4	*	0	4	*	0	4	*	0	1.46691e-22	0.46942	1.0	5.6285700000000004e-24	4.65065e-16	133	4	6	1.70393	0.0	0.556391	0.823422	0.556391	0.823422	TAAAAGATCCTGAGT	59	TAAAAGATTCTGAGT	47	TAAAGGATCCTGAGT	18	TAAAAGATCCTGAAT	9	NNNNNNNNNNNNNNN	0	NNNNNNNNNNNNNNN	0	NNNNNNNNNNNNNNN	0	NNNNNNNNNNNNNNN	0	NNNNNNNNNNNNNNN	0	NNNNNNNNNNNNNNN	0	1.04201668892e-20	1	unique_annotation	1.0	5	2	3
AAAAGGGCTCTATAATATCTGTAGTGG	4	*	0	4	*	0	4	*	0	4	*	0	4	*	0	4	*	0	4	*	0	4	*	0	4	*	0	4	*	0	4	*	0	4	*	0	4	*	0	4	*	0	4	*	0	4	*	0	4	*	0	4	*	0	4	*	0	4	*	0	4	*	0	4	*	0	4	*	0	4	*	0	4	*	0	4	*	0	4	*	0	4	*	0	4	*	0	4	*	0	4	*	0	4	*	0	4	*	0	4	*	0	4	*	0	4	*	0	1.2759599999999998e-240	0.50496	1.0	9.07527e-243	3.42438e-16	1454	7	42	1.73014	0.515131	0.788171	1.00285	0.781981	0.988288	GTAACCCCCCTACAG	747	GTAACTCTCCTACAG	319	GTAACTCCCCTACAG	281	GTAACTCCTCTACAG	103	GTAACCCCCTACAGA	2	GTAACCCCAGTACAG	1	GTAACCCCTTCTTGT	1	NNNNNNNNNNNNNNN	0	NNNNNNNNNNNNNNN	0	NNNNNNNNNNNNNNN	0	1.5351073395800001e-238	0	unannotated	1.0	8	6	5
AAAAGGTAGTAAGCTATTTTTCCCTAA	4	*	0	4	*	0	4	*	0	4	*	0	4	*	0	4	*	0	4	*	0	4	*	0	4	*	0	4	*	0	4	*	0	4	*	0	4	*	0	4	*	0	4	*	0	4	*	0	4	*	0	4	*	0	4	*	0	4	*	0	4	*	0	4	*	0	4	*	0	4	*	0	4	*	0	4	*	0	0	LS483338.1	972574	4	*	0	4	*	0	4	*	0	4	*	0	4	*	0	4	*	0	4	*	0	4	*	0	4	*	0	0.0	0.466663	0.997684	0.0	2.024590000000001e-18	30373	30	1477	1.69468	3.2924e-05	0.864222	0.90332	0.86297	0.900875	TTCATCTAGCAAGGC	12301	TTCATCCAGCAAGGC	9951	GTCATCCAGCAAGGC	7502	GTCATCAAGCAAGGC	467	TTCATTCAGCAAGGC	100	TTCATCTAGCAAGTC	28	GTCATCCAGCAAGGG	1	ATAATCTAGAAAGGA	1	GTCATCAGCAAGGCT	1	GTCATCCAGCAGGCT	1	0.0	1	unique_annotation	0.9993	7	9	8
AAAAGGTGGTAATACAAAGGCAGTAAA	4	*	0	4	*	0	4	*	0	4	*	0	4	*	0	4	*	0	4	*	0	4	*	0	4	*	0	4	*	0	4	*	0	4	*	0	4	*	0	0	ICEberg|411|ICEAurCol10a-1|GenBank|CP002512|140074..194217_Aerococcus_urinae_ACS-120-V-Col10a,_complete_genome.	14204	4	*	0	4	*	0	4	*	0	4	*	0	4	*	0	4	*	0	4	*	0	4	*	0	4	*	0	4	*	0	4	*	0	4	*	0	4	*	0	4	*	0	4	*	0	4	*	0	4	*	0	4	*	0	4	*	0	4	*	0	4	*	0	4	*	0	2.6241299999999997e-37	0.552544	1.0	7.617209999999998e-39	1.1836600000000001e-24	225	4	5	1.83092	0.0	1.43111	2.13198	1.43111	2.13198	TAATCTTGCGACACA	89	TAATCCAGCAACACA	72	TGATCTTGCGACACA	43	TAATCTTGCGACTGG	21	NNNNNNNNNNNNNNN	0	NNNNNNNNNNNNNNN	0	NNNNNNNNNNNNNNN	0	NNNNNNNNNNNNNNN	0	NNNNNNNNNNNNNNN	0	NNNNNNNNNNNNNNN	0	2.1081543554000005e-35	1	unique_annotation	1.0	5	3	4
AAAAGTCAAACGCTCATGCACTTCCTC	4	*	0	4	*	0	4	*	0	4	*	0	4	*	0	4	*	0	4	*	0	4	*	0	4	*	0	4	*	0	4	*	0	4	*	0	4	*	0	4	*	0	4	*	0	4	*	0	4	*	0	4	*	0	4	*	0	4	*	0	4	*	0	4	*	0	4	*	0	4	*	0	4	*	0	4	*	0	0	LS483338.1	1324789	4	*	0	4	*	0	4	*	0	4	*	0	4	*	0	4	*	0	4	*	0	4	*	0	4	*	0	0.0	0.506999	0.998699	0.0	5.08589e-33	59214	25	1504	1.62342	1.68879e-05	0.517158	0.667775	0.515841	0.665273	ATACTGAGTAATAGC	28770	ATACTGATTAATAGC	16337	ATACTGAATAATAGC	12802	ATACTGAGTTATAGC	1273	ATACTGATGCTATTA	5	ATACTGCTATTAATC	4	ATACTGAGTATAGCA	3	ATACTGAATAATAGA	2	ATACGAATAATAGCA	2	ATACATCCAAAAAAA	1	0.0	1	unique_annotation	0.9997	9	8	9
AAAAGTCCATATTAGGGCAAATAAAAA	4	*	0	4	*	0	4	*	0	4	*	0	4	*	0	4	*	0	4	*	0	4	*	0	4	*	0	4	*	0	4	*	0	4	*	0	4	*	0	0	ICEberg|181|10750-RD.2|GenBank|CP000262|1621728..1670248_Streptococcus_pyogenes_MGAS10750,_complete_genome.	26555	4	*	0	4	*	0	4	*	0	4	*	0	4	*	0	4	*	0	4	*	0	4	*	0	4	*	0	4	*	0	4	*	0	4	*	0	4	*	0	4	*	0	0	CP000920.1	1353778	4	*	0	4	*	0	4	*	0	4	*	0	4	*	0	4	*	0	4	*	0	8.280939999999999e-27	0.478584	0.986486	8.643180000000001e-29	1.72175e-19	169	5	7	1.63466	0.0	0.715976	1.16822	0.674556	1.09045	GCTTTAAGACAGATG	96	GCCTTAGGACAGATG	40	GCTTTAAGATAGATG	20	GCTTTAAGACAGACG	12	GCTTTAGACAGATGA	1	NNNNNNNNNNNNNNN	0	NNNNNNNNNNNNNNN	0	NNNNNNNNNNNNNNN	0	NNNNNNNNNNNNNNN	0	NNNNNNNNNNNNNNN	0	6.15280930513e-25	2	multiple_annotations	1.0	5	4	5
AAAAGTCTTGGCAAGGACTTCCATGCA	4	*	0	4	*	0	4	*	0	4	*	0	4	*	0	4	*	0	4	*	0	4	*	0	4	*	0	4	*	0	4	*	0	4	*	0	4	*	0	16	ICEberg|411|ICEAurCol10a-1|GenBank|CP002512|140074..194217_Aerococcus_urinae_ACS-120-V-Col10a,_complete_genome.	18454	4	*	0	4	*	0	4	*	0	4	*	0	4	*	0	4	*	0	4	*	0	4	*	0	4	*	0	4	*	0	4	*	0	4	*	0	4	*	0	4	*	0	4	*	0	4	*	0	4	*	0	4	*	0	4	*	0	4	*	0	4	*	0	4	*	0	1.2236599999999999e-21	0.474698	1.0	4.7904900000000003e-23	3.0037900000000004e-24	127	5	6	1.98351	0.0	0.850394	1.12636	0.850394	1.12636	TAACTAAGTCTATCT	51	TAATTAAGTCTATCT	42	TAATTAGGTCTATCT	14	TAACTAAATCTATCT	11	TTATTAAGTCTATAT	9	NNNNNNNNNNNNNNN	0	NNNNNNNNNNNNNNN	0	NNNNNNNNNNNNNNN	0	NNNNNNNNNNNNNNN	0	NNNNNNNNNNNNNNN	0	8.60042977965e-20	1	unique_annotation	1.0	4	3	5
AAAAGTGATTCTAAGGACTTTGTCTTC	4	*	0	4	*	0	4	*	0	4	*	0	4	*	0	4	*	0	4	*	0	4	*	0	4	*	0	4	*	0	4	*	0	4	*	0	4	*	0	4	*	0	4	*	0	4	*	0	4	*	0	4	*	0	16	gene:proph:179735	160	4	*	0	4	*	0	4	*	0	4	*	0	4	*	0	4	*	0	4	*	0	4	*	0	4	*	0	4	*	0	4	*	0	4	*	0	4	*	0	4	*	0	4	*	0	4	*	0	4	*	0	0.0	0.527446	0.999146	0.0	5.15055e-25	54979	40	1050	1.58542	0.0	3.63197	4.71206	2.6013	3.58571	AGTCTGAAAGCTTGC	26336	AGTCTGAGGCAAGGA	14159	AGTCTGCAAAGCCTT	14122	AGTCTGAAGCCTTTA	131	AGTCTGATATATATT	85	AGTCTGAAGAGAGAA	30	AGTCTGAACGCTTGC	17	AGTCTGAAAAGCCTT	13	AGTCTGAAAGCTTGT	12	AGTCTGCGAGGCCTT	10	0.0	1	unique_annotation	0.9988	9	10	8		gene:proph:179735 Length: 210 # Range: Scmbb::Annotations::FuzzyRange=HASH(0x7f90a810ee48) # LocusTag: M6_Spy1198 # MgeName: prophinder:45902 # Cross-refs: genbank:GeneID:2941364
AAAAGTGGCTAAGTTCATTTTAGAATT	4	*	0	4	*	0	4	*	0	4	*	0	4	*	0	4	*	0	4	*	0	4	*	0	4	*	0	4	*	0	4	*	0	4	*	0	4	*	0	4	*	0	4	*	0	4	*	0	4	*	0	4	*	0	4	*	0	4	*	0	4	*	0	4	*	0	4	*	0	4	*	0	4	*	0	4	*	0	16	LS483338.1	580531	4	*	0	4	*	0	4	*	0	4	*	0	4	*	0	4	*	0	4	*	0	4	*	0	4	*	0	0.0	0.772275	0.966076	0.0	3.92669e-27	201939	246	1041	3.58154	0.0665845	6.26402	6.91809	5.99649	6.44417	TTTCATTAAAATCCC	25231	TTTCGTTTCCAACAA	25054	TTTCAACCGCAAGTT	23941	TTTCACCAATAAACA	21556	TTTCATAAAATTATG	16979	TTTCGAAGAACAGAA	16704	TTTCTTGGACGATCT	15265	TTTCAAACTAACCCA	15043	TTTCGTTTAGCATCT	13888	TTTCTTTCCAACAAA	13034	0.0	1	unique_annotation	0.9245	10	10	10
AAAAGTTAAGAAAAGAGACTGATAGAT	4	*	0	4	*	0	4	*	0	4	*	0	4	*	0	4	*	0	4	*	0	4	*	0	4	*	0	4	*	0	4	*	0	4	*	0	4	*	0	4	*	0	4	*	0	4	*	0	4	*	0	4	*	0	4	*	0	4	*	0	4	*	0	4	*	0	4	*	0	4	*	0	4	*	0	4	*	0	0	LS483338.1	694740	4	*	0	4	*	0	4	*	0	4	*	0	4	*	0	4	*	0	4	*	0	4	*	0	4	*	0	0.0	0.464103	0.999139	0.0	3.38445e-16	35546	36	1488	1.61333	2.81326e-05	2.79607	2.27519	2.16505	1.805	TATCAGTCTCGCAGA	13151	TATCAGTCTCGTGAG	12586	TATCAGTCTCTTGAG	9678	TACCAGTCTCGTGAG	50	TATCAGTCTCATGAG	36	TATCAGTCTCTCAGA	11	TATCAGTCTTGCAGA	3	TTCAGTCTCGCAGAC	2	TATCAGTCTCGTAGA	2	TATCAGAATATTGAT	1	0.0	1	unique_annotation	0.9993	9	7	8
AAAAGTTTCCCACTATAAGTCAAATAA	4	*	0	4	*	0	4	*	0	4	*	0	4	*	0	4	*	0	4	*	0	4	*	0	4	*	0	4	*	0	4	*	0	4	*	0	4	*	0	4	*	0	4	*	0	4	*	0	4	*	0	4	*	0	4	*	0	4	*	0	4	*	0	4	*	0	4	*	0	4	*	0	4	*	0	4	*	0	0	LS483338.1	927868	4	*	0	4	*	0	4	*	0	4	*	0	4	*	0	4	*	0	4	*	0	4	*	0	4	*	0	0.0	0.477093	0.998023	0.0	2.7806900000000004e-18	48297	47	1509	1.60123	0.000269168	0.774499	1.09288	0.773713	1.0729	TGAGACTATTTCTCC	24497	TGAGACTATTCCTCC	12121	TGAGACTATTACCCC	10741	TGAGACTAATTCCTT	889	TGAGACTGTAGCCAC	2	TGACTATTACCCCCT	2	TGAGACTATTCTCCT	2	TGAGACTGTTTTTCT	2	TGAGACTATTACCAC	2	TGAGACTATCAGTTA	2	0.0	1	unique_annotation	0.9992	10	8	10
AAAAGTTTCTTCATGCGTTTGGCGTGC	4	*	0	4	*	0	4	*	0	4	*	0	4	*	0	4	*	0	4	*	0	4	*	0	4	*	0	4	*	0	4	*	0	4	*	0	4	*	0	0	ICEberg|187|6180-RD.2|GenBank|CP000056|1284967..1322395_Streptococcus_pyogenes_MGAS6180,_complete_genome.	1204	4	*	0	4	*	0	4	*	0	4	*	0	4	*	0	4	*	0	4	*	0	4	*	0	4	*	0	4	*	0	4	*	0	4	*	0	0	LS483338.1	1229909	0	AP018935.1	1279448	4	*	0	4	*	0	4	*	0	4	*	0	4	*	0	4	*	0	4	*	0	4	*	0	0.0	0.456159	0.999208	0.0	1.08557e-46	117184	95	1120	2.38553	0.124812	6.74997	8.762	5.7989	7.41176	AAAGGAGGGTGAGTA	47748	TGAAGTGATTCCATT	18551	AGATTGATGCTGACT	18412	CATCTTTTATCACAG	14778	ACCAAAAACAGGTCC	13779	AATAGCAACCTCATT	976	CATCTTTTATCAATA	851	AAAAAAATAAGGAAT	763	ATTTTAGAGGCTAAT	273	CATCTTTTATCACTG	203	0.0	3	multiple_annotations	0.9927	10	9	10
AAAATAACAAGAAGAGATAACCTTTTA	4	*	0	4	*	0	4	*	0	4	*	0	4	*	0	4	*	0	4	*	0	4	*	0	4	*	0	4	*	0	4	*	0	4	*	0	4	*	0	4	*	0	4	*	0	4	*	0	4	*	0	4	*	0	4	*	0	4	*	0	4	*	0	4	*	0	4	*	0	4	*	0	4	*	0	4	*	0	0	LS483338.1	334695	4	*	0	4	*	0	4	*	0	4	*	0	4	*	0	4	*	0	4	*	0	4	*	0	4	*	0	0.0	0.490214	0.95481	0.0	1.02708e-17	21489	24	725	1.94911	4.65354e-05	3.61022	4.64466	2.36777	3.09163	ACCACTGACTATTCA	10776	ATCAATTGGCTATTT	5962	ATCACTGACTATTTT	1731	ACCACTGGCTATTCA	1316	ACCAATTAGTCATCA	928	ACCAATTGGCTATTT	689	ACCACAATCAAACTT	47	ACCACTGACTATTTT	14	ACCAATTGGCTATTC	7	ACCAATTTGCTATTT	5	0.0	1	unique_annotation	0.9993	10	6	9
AAAATACCCAAACAGTGGCTTAGTTAA	4	*	0	4	*	0	4	*	0	4	*	0	4	*	0	4	*	0	4	*	0	4	*	0	4	*	0	4	*	0	4	*	0	4	*	0	4	*	0	4	*	0	4	*	0	4	*	0	4	*	0	4	*	0	4	*	0	4	*	0	4	*	0	4	*	0	4	*	0	4	*	0	4	*	0	4	*	0	16	LS483338.1	1333024	4	*	0	4	*	0	4	*	0	4	*	0	4	*	0	4	*	0	4	*	0	4	*	0	4	*	0	0.0	0.462091	0.99897	0.0	1.0961e-18	38709	28	1494	1.77377	2.58338e-05	1.1495	1.28378	1.14901	1.28277	CGATTTCAGGTTTCG	15598	CGACTTCAGGTTTCT	10787	CCACTTCAGGTTTCG	10464	CGACTTCAGGTTTCG	1820	CCACTTCAGGTTTCT	15	CGATTTCAGGTTGAA	2	CGATTTCAGGTTCGT	2	CCACTAAAGGGGACG	1	CCACTTCAGGATACG	1	CACTTCAGGTTTCGT	1	0.0	1	unique_annotation	0.9995	9	8	8
AAAATACGAATAATAAGATAAGGAGGT	4	*	0	4	*	0	4	*	0	4	*	0	4	*	0	4	*	0	4	*	0	4	*	0	4	*	0	4	*	0	4	*	0	4	*	0	4	*	0	4	*	0	4	*	0	4	*	0	4	*	0	4	*	0	4	*	0	4	*	0	4	*	0	4	*	0	4	*	0	4	*	0	4	*	0	4	*	0	4	*	0	4	*	0	4	*	0	4	*	0	4	*	0	4	*	0	4	*	0	4	*	0	4	*	0	4	*	0	0.0	0.52169	0.978821	0.0	1.89327e-11	26795	26	1340	1.75935	0.0	5.78895	6.3311	4.3457	4.82624	GCTGCTGGAATTATG	13876	GCTTTATGCTAACAT	6269	AATTTATGCTAACAT	3354	AATCTATGCTAACAT	3214	GCTTATGCTAACATA	26	GCATTATGCTAACAT	22	GATTTATGCTAACAT	10	ACTTTATGCTAACAT	3	GCTGCTGGAATATGA	2	AATTATGCTAACATA	2	0.0	0	unannotated	0.9994	7	8	9
AAAATAGACAACCCAAAGAAATTTATA	4	*	0	4	*	0	4	*	0	4	*	0	4	*	0	4	*	0	4	*	0	4	*	0	4	*	0	4	*	0	4	*	0	4	*	0	4	*	0	0	ICEberg|409|ICESp1108|GenBank|FR691054|1694..47149_Streptococcus_pyogenes_integrative_conjugative_element_ICESp1108,_strain_C1.	2967	4	*	0	4	*	0	4	*	0	4	*	0	4	*	0	4	*	0	4	*	0	4	*	0	4	*	0	4	*	0	4	*	0	4	*	0	4	*	0	4	*	0	4	*	0	4	*	0	4	*	0	4	*	0	4	*	0	4	*	0	4	*	0	4	*	0	6.23675e-13	0.555608	1.0	2.12281e-14	1.2869e-13	76	4	5	1.87676	0.0	0.842105	1.1193	0.842105	1.1193	TTATCAAACATTCCT	26	TTAGCAAACATTCCT	22	TTATCAAACATTCCC	21	TTAGCAAATATTCCC	7	NNNNNNNNNNNNNNN	0	NNNNNNNNNNNNNNN	0	NNNNNNNNNNNNNNN	0	NNNNNNNNNNNNNNN	0	NNNNNNNNNNNNNNN	0	NNNNNNNNNNNNNNN	0	3.88484219119e-11	1	unique_annotation	1.0	4	4	2
AAAATAGATCTCAATTTATTTTTGATG	4	*	0	4	*	0	4	*	0	4	*	0	4	*	0	4	*	0	4	*	0	4	*	0	4	*	0	4	*	0	4	*	0	4	*	0	4	*	0	4	*	0	4	*	0	4	*	0	4	*	0	4	*	0	4	*	0	4	*	0	4	*	0	4	*	0	4	*	0	4	*	0	4	*	0	4	*	0	0	LS483338.1	1039312	4	*	0	4	*	0	4	*	0	4	*	0	4	*	0	4	*	0	4	*	0	4	*	0	4	*	0	0.0	0.530174	0.998297	0.0	8.205890000000001e-29	36684	27	1479	1.83322	0.0	2.26164	2.22706	1.49915	1.55683	AGATGAGATGGCAAT	15179	AGATGAGATGCAACC	11373	AGATGAGATGCAATC	8249	AGATGAGATGGCAAC	1317	AGATGGCAACCCATT	201	AGATGAGATGAGATG	167	AGATGGCAATCCATT	132	AGATGCAACCCATTA	45	AGATGATTTTCTAAA	2	AGATGAGATTCCAAT	2	0.0	1	unique_annotation	0.9995	9	9	9
AAAATATAAAAGGTGTCGATAGCGGAA	4	*	0	4	*	0	4	*	0	4	*	0	4	*	0	4	*	0	4	*	0	4	*	0	4	*	0	4	*	0	4	*	0	4	*	0	4	*	0	4	*	0	4	*	0	4	*	0	4	*	0	4	*	0	4	*	0	4	*	0	4	*	0	4	*	0	4	*	0	4	*	0	4	*	0	4	*	0	0	LS483338.1	151149	4	*	0	4	*	0	4	*	0	4	*	0	4	*	0	4	*	0	4	*	0	4	*	0	4	*	0	0.0	0.514013	0.998673	0.0	1.62618e-27	49472	41	1503	1.66966	0.000101067	0.552151	0.830662	0.547946	0.822157	AATATAGCGATGGGG	22509	AATATAGCGATGGAG	12988	AATATAGTGATGGGG	12795	GATATAGCGATGGGG	1118	ATATAGCGATGGGGT	8	AATATAGTGATGGGT	7	ATATAGCGATGGAGT	5	ATATAGTGATGGGGT	4	AAATATAGTGATGGG	3	AATATAGCGATGGGT	2	0.0	1	unique_annotation	0.9993	7	7	8
AAAATATATTTTTATATATTCCATAAG	4	*	0	4	*	0	4	*	0	4	*	0	4	*	0	4	*	0	4	*	0	4	*	0	4	*	0	4	*	0	4	*	0	4	*	0	4	*	0	16	ICEberg|411|ICEAurCol10a-1|GenBank|CP002512|140074..194217_Aerococcus_urinae_ACS-120-V-Col10a,_complete_genome.	536	4	*	0	4	*	0	4	*	0	4	*	0	4	*	0	4	*	0	4	*	0	4	*	0	4	*	0	4	*	0	4	*	0	4	*	0	4	*	0	4	*	0	4	*	0	4	*	0	4	*	0	4	*	0	4	*	0	4	*	0	4	*	0	4	*	0	6.32718e-12	0.55653	1.0	3.37393e-13	9.88756e-13	69	5	5	1.98328	0.115942	1.18841	1.49446	1.13043	1.40324	GCTTTTGCCCCTTAC	25	GCTTTTGTCCCTTAC	18	GCTTTTGACCTTTAC	17	GCTTTTTACCTTTAC	8	GCTTTGCCCCTTACT	1	NNNNNNNNNNNNNNN	0	NNNNNNNNNNNNNNN	0	NNNNNNNNNNNNNNN	0	NNNNNNNNNNNNNNN	0	NNNNNNNNNNNNNNN	0	3.88626484953e-10	1	unique_annotation	1.0	5	3	5
AAAATATCAAAAAGAATTGTAAAAGAG	4	*	0	4	*	0	4	*	0	4	*	0	4	*	0	4	*	0	4	*	0	4	*	0	4	*	0	4	*	0	4	*	0	4	*	0	4	*	0	4	*	0	4	*	0	4	*	0	4	*	0	4	*	0	4	*	0	4	*	0	4	*	0	4	*	0	4	*	0	4	*	0	4	*	0	4	*	0	0	LS483338.1	253879	4	*	0	4	*	0	4	*	0	4	*	0	4	*	0	4	*	0	4	*	0	4	*	0	4	*	0	0.0	0.442021	0.998045	0.0	1.36568e-40	52148	43	1505	1.59185	5.75286e-05	0.898213	1.26279	0.898002	1.26229	ATGCACTGACCCCAA	21518	ATGCACTGAGCCCCA	15919	ATGCACTGACTCCAA	14591	CTGCACTGAGCCCCA	59	ATGCACTGACCCAAA	8	ATGCACTGACTCTTA	6	ATGCACTGGCCCCAA	4	ATGCACTGAGCCCAA	4	ATGCACTGACTCTTT	3	ATGCACTGACCAAAA	2	0.0	1	unique_annotation	0.9993	7	8	7
AAAATATGGGACTTACTACTTGGGAAG	4	*	0	4	*	0	4	*	0	4	*	0	4	*	0	4	*	0	4	*	0	4	*	0	4	*	0	4	*	0	4	*	0	4	*	0	4	*	0	16	ICEberg|411|ICEAurCol10a-1|GenBank|CP002512|140074..194217_Aerococcus_urinae_ACS-120-V-Col10a,_complete_genome.	44976	4	*	0	4	*	0	4	*	0	4	*	0	4	*	0	4	*	0	4	*	0	4	*	0	4	*	0	4	*	0	4	*	0	4	*	0	4	*	0	4	*	0	4	*	0	4	*	0	4	*	0	4	*	0	4	*	0	4	*	0	4	*	0	4	*	0	3.41466e-14	0.4653	1.0	1.48522e-15	1.20914e-14	83	4	5	1.82478	0.0	0.73494	1.04731	0.73494	1.04731	GCTCTCCAAATTCAA	39	GATCTCCAGATTCAA	17	GCTCTCCAGATTCAA	16	GCTCTCCCAATTCAA	11	NNNNNNNNNNNNNNN	0	NNNNNNNNNNNNNNN	0	NNNNNNNNNNNNNNN	0	NNNNNNNNNNNNNNN	0	NNNNNNNNNNNNNNN	0	NNNNNNNNNNNNNNN	0	2.16701532744e-12	1	unique_annotation	1.0	5	2	3
AAAATATTGCGTAAAAATGTTGAATTA	4	*	0	4	*	0	4	*	0	4	*	0	4	*	0	4	*	0	4	*	0	4	*	0	4	*	0	4	*	0	4	*	0	4	*	0	4	*	0	4	*	0	4	*	0	4	*	0	4	*	0	4	*	0	4	*	0	4	*	0	4	*	0	4	*	0	4	*	0	4	*	0	4	*	0	4	*	0	0	LS483338.1	459437	4	*	0	4	*	0	4	*	0	4	*	0	4	*	0	4	*	0	4	*	0	4	*	0	4	*	0	0.0	0.465103	0.999254	0.0	3.4587700000000005e-24	26637	19	1397	1.68139	0.0	0.594887	0.857789	0.593498	0.855035	TGTTGAAGGTTATAC	10856	TGTTAAAGGTTATAC	8088	TGATGAAGGTTATAC	7217	TGTTGAATGTTATAC	403	TGTTGAAGGTTACAC	37	TGTTGAAGGTTGTAC	20	TGTTAAGGTTATACT	2	TGTTGAAGGTTATAG	2	TGATGAAGGTATACT	2	TGATGAAGGTTACTA	1	0.0	1	unique_annotation	0.9997	9	8	7
AAAATCAAAGCTGCAATATAGTAAAGA	4	*	0	4	*	0	4	*	0	4	*	0	4	*	0	4	*	0	4	*	0	4	*	0	4	*	0	4	*	0	4	*	0	4	*	0	4	*	0	4	*	0	4	*	0	4	*	0	4	*	0	4	*	0	4	*	0	4	*	0	4	*	0	4	*	0	4	*	0	4	*	0	4	*	0	4	*	0	4	*	0	4	*	0	4	*	0	4	*	0	4	*	0	4	*	0	4	*	0	4	*	0	4	*	0	4	*	0	0.0	0.514548	1.0	0.0	1.29872e-31	2589	6	50	1.59876	0.0	0.686752	0.829505	0.686365	0.828351	CAACGCAAAACTTCA	1251	CAACGCCAAACTTCA	844	CAATGCCAAACTTCA	433	CAGCGCAAAACTTCA	59	CAACGCATACGTGCT	1	CAACGCCAAATTCAA	1	NNNNNNNNNNNNNNN	0	NNNNNNNNNNNNNNN	0	NNNNNNNNNNNNNNN	0	NNNNNNNNNNNNNNN	0	0.0	0	unannotated	1.0	5	6	5
AAAATCAACGAGAAAGAGTCTAAGCGA	4	*	0	4	*	0	4	*	0	4	*	0	4	*	0	4	*	0	4	*	0	4	*	0	4	*	0	4	*	0	4	*	0	4	*	0	4	*	0	16	ICEberg|410|ICEFma29328-1|GenBank|AP008971|1002528..1069524_Finegoldia_magna_ATCC_29328_DNA,_complete_genome.	40160	4	*	0	4	*	0	4	*	0	4	*	0	4	*	0	4	*	0	4	*	0	4	*	0	4	*	0	4	*	0	4	*	0	4	*	0	4	*	0	4	*	0	4	*	0	4	*	0	4	*	0	4	*	0	4	*	0	4	*	0	4	*	0	4	*	0	3.7455400000000004e-23	0.464262	1.0	1.38589e-24	7.40095e-25	138	4	4	1.65188	0.0	0.644928	0.905638	0.644928	0.905638	ATCCACACAAGCGAA	61	ATCCACACAAGTGAA	51	ATCCATACAAGCGAA	20	ATCTACACTAGTGAA	6	NNNNNNNNNNNNNNN	0	NNNNNNNNNNNNNNN	0	NNNNNNNNNNNNNNN	0	NNNNNNNNNNNNNNN	0	NNNNNNNNNNNNNNN	0	NNNNNNNNNNNNNNN	0	2.67959411608e-21	1	unique_annotation	1.0	5	4	2
AAAATCAAGAAGAACGCGAAAAATTAG	4	*	0	4	*	0	4	*	0	4	*	0	4	*	0	4	*	0	4	*	0	4	*	0	4	*	0	4	*	0	4	*	0	4	*	0	4	*	0	4	*	0	4	*	0	4	*	0	4	*	0	4	*	0	4	*	0	4	*	0	4	*	0	4	*	0	4	*	0	4	*	0	4	*	0	4	*	0	4	*	0	4	*	0	4	*	0	4	*	0	4	*	0	4	*	0	4	*	0	4	*	0	4	*	0	4	*	0	4.55307e-21	0.579789	0.978261	1.13528e-22	2.02497e-25	131	4	4	1.77675	0.0	1.81679	1.90252	1.81679	1.90252	AGCTTACCTATCTCA	60	AGCTTGAATACCTCA	36	AGCTTGAATATCTCA	24	AGCTTGACTATCTCA	11	NNNNNNNNNNNNNNN	0	NNNNNNNNNNNNNNN	0	NNNNNNNNNNNNNNN	0	NNNNNNNNNNNNNNN	0	NNNNNNNNNNNNNNN	0	NNNNNNNNNNNNNNN	0	3.17927370844e-19	0	unannotated	1.0	5	2	4
AAAATCGCAAATGCGACCAAAATAGAG	4	*	0	4	*	0	4	*	0	4	*	0	4	*	0	4	*	0	4	*	0	4	*	0	4	*	0	4	*	0	4	*	0	4	*	0	4	*	0	4	*	0	4	*	0	4	*	0	4	*	0	4	*	0	4	*	0	4	*	0	4	*	0	4	*	0	4	*	0	4	*	0	4	*	0	4	*	0	16	LS483338.1	656262	4	*	0	4	*	0	4	*	0	4	*	0	4	*	0	4	*	0	4	*	0	4	*	0	4	*	0	0.0	0.462243	0.998919	0.0	2.4039299999999998e-21	27821	34	1448	1.59408	7.18881e-05	0.930484	0.916622	0.928004	0.9114	GTATAAGCTATTAAT	10737	GTATAAGCTATTAGC	8608	GTATAAGCTATTAGT	8441	GTATAAGCATTAATT	3	GTATAGCTATTAGTT	2	GTATAAGCTATTGTT	2	GTAAGCTATTAATTG	1	GAGATAAAATGATTA	1	GTAATAGAAGGATTT	1	CTTATAGCTCTATTT	1	0.0	1	unique_annotation	0.9991	10	9	9
AAAATCTGATATAATAGAAGAAAGACT	4	*	0	4	*	0	4	*	0	4	*	0	4	*	0	4	*	0	4	*	0	4	*	0	4	*	0	4	*	0	4	*	0	4	*	0	4	*	0	4	*	0	4	*	0	4	*	0	4	*	0	4	*	0	4	*	0	4	*	0	4	*	0	4	*	0	4	*	0	4	*	0	4	*	0	4	*	0	0	LS483338.1	592892	4	*	0	4	*	0	4	*	0	4	*	0	4	*	0	4	*	0	4	*	0	4	*	0	4	*	0	0.0	0.49713	0.998871	0.0	5.14674e-34	52906	41	1490	1.73484	0.0	0.980437	1.22048	0.979265	1.21813	AGTATGAGAGGACCA	25704	AATATGAGAGGGCCA	12518	AGTATGAGAGGGTCA	11832	AGTATGAGAGGGCCA	2650	AGTATGAAAGGGCCA	162	ATATGAGAGGGCCAT	3	AGTATGAGGGACCAT	2	AGTATGAGAGACCAT	2	AATATGATAGCGCCA	1	AATATGAGAGGCCAT	1	0.0	1	unique_annotation	0.9994	9	6	8
AAAATCTGGTTCTCCTAAAGTTAAATT	4	*	0	4	*	0	4	*	0	4	*	0	4	*	0	4	*	0	4	*	0	4	*	0	4	*	0	4	*	0	4	*	0	4	*	0	4	*	0	4	*	0	4	*	0	4	*	0	4	*	0	4	*	0	4	*	0	4	*	0	4	*	0	4	*	0	4	*	0	4	*	0	4	*	0	4	*	0	0	LS483338.1	1225649	4	*	0	4	*	0	4	*	0	4	*	0	4	*	0	4	*	0	4	*	0	4	*	0	4	*	0	0.0	0.536617	0.997904	0.0	6.624910000000001e-29	33740	33	1493	1.63026	2.96384e-05	0.588886	0.833313	0.587433	0.83055	CAGTACATCACGGCC	14049	CAGTACATCGCGGCC	11874	CAGTACATCATGGCC	7358	CAGTACATCACGACC	424	CAGAACTTTGGTCGG	3	CAGTACATCGGCCCT	2	CAGTCATCACGGCCC	2	CAGTACATCGCGGCG	2	CAGTACATCGCGGCA	2	CAGTACATCACGCCT	1	0.0	1	unique_annotation	0.9993	8	9	8
AAAATGAATGCTAGCACTTGGAAGTTT	4	*	0	4	*	0	4	*	0	4	*	0	4	*	0	4	*	0	4	*	0	4	*	0	4	*	0	4	*	0	4	*	0	4	*	0	4	*	0	4	*	0	4	*	0	4	*	0	4	*	0	4	*	0	4	*	0	4	*	0	4	*	0	4	*	0	4	*	0	4	*	0	4	*	0	4	*	0	0	LS483338.1	1508172	4	*	0	4	*	0	4	*	0	4	*	0	4	*	0	4	*	0	4	*	0	4	*	0	4	*	0	0.0	0.495367	0.999632	0.0	8.953060000000001e-34	58019	47	1492	1.58634	0.0	0.511039	0.780003	0.508489	0.775004	GTCCCAAGGATAAGA	29525	GTCCCAAGAATAAGA	14157	GTACCAAGGATAAGA	13431	GTCCCAAGAATGAGA	842	GTCCCAAGGATAGAC	7	GTCCAAGGATAAGAC	4	GTCCCAGAATAAGAC	3	GTACCAGGATAAGAC	3	GTCCCAAGAATAGAC	2	GTCCCAAGAAAAGAC	2	0.0	1	unique_annotation	0.9993	10	8	6
AAAATGAATTACGATATAGGAGAGAGT	4	*	0	4	*	0	4	*	0	4	*	0	4	*	0	4	*	0	4	*	0	4	*	0	4	*	0	4	*	0	4	*	0	4	*	0	4	*	0	0	ICEberg|411|ICEAurCol10a-1|GenBank|CP002512|140074..194217_Aerococcus_urinae_ACS-120-V-Col10a,_complete_genome.	742	4	*	0	4	*	0	4	*	0	4	*	0	4	*	0	4	*	0	4	*	0	4	*	0	4	*	0	4	*	0	4	*	0	4	*	0	4	*	0	4	*	0	4	*	0	4	*	0	4	*	0	4	*	0	4	*	0	4	*	0	4	*	0	4	*	0	3.35231e-12	0.371482	1.0	1.41774e-13	2.77708e-07	71	4	5	1.7582	0.43662	1.02817	1.48652	1.02817	1.48652	TTATGAAAAACTTAA	31	TTATGATAAGCTTAA	24	TTATGAAGAACTTAG	9	TTATGAAGAACTTAA	7	NNNNNNNNNNNNNNN	0	NNNNNNNNNNNNNNN	0	NNNNNNNNNNNNNNN	0	NNNNNNNNNNNNNNN	0	NNNNNNNNNNNNNNN	0	NNNNNNNNNNNNNNN	0	2.06669512488e-10	1	unique_annotation	1.0	4	3	3
AAAATGACTGATGACAAATTTTGGAAT	4	*	0	4	*	0	4	*	0	4	*	0	4	*	0	4	*	0	4	*	0	4	*	0	4	*	0	4	*	0	4	*	0	4	*	0	4	*	0	4	*	0	4	*	0	4	*	0	4	*	0	4	*	0	4	*	0	4	*	0	4	*	0	4	*	0	4	*	0	4	*	0	4	*	0	4	*	0	4	*	0	4	*	0	4	*	0	4	*	0	4	*	0	4	*	0	4	*	0	4	*	0	4	*	0	4	*	0	2.46125e-47	0.48102	0.990909	6.5906399999999995e-49	8.968059999999999e-38	292	5	5	1.65116	0.0	1.18493	1.44057	1.18493	1.44057	CGTCGTTGGTATGGA	146	TATCATTGGTATGGA	89	CATCGTTGGTATGGA	44	CATCATTGGTATGGA	12	TATGATAATTCCAAA	1	NNNNNNNNNNNNNNN	0	NNNNNNNNNNNNNNN	0	NNNNNNNNNNNNNNN	0	NNNNNNNNNNNNNNN	0	NNNNNNNNNNNNNNN	0	2.0811056510599997e-45	0	unannotated	1.0	5	3	5
AAAATGAGATTAAGTGATAGATACGAC	4	*	0	4	*	0	4	*	0	4	*	0	4	*	0	4	*	0	4	*	0	4	*	0	4	*	0	4	*	0	4	*	0	4	*	0	4	*	0	4	*	0	4	*	0	4	*	0	4	*	0	4	*	0	4	*	0	4	*	0	4	*	0	4	*	0	4	*	0	4	*	0	4	*	0	4	*	0	0	LS483338.1	541409	4	*	0	4	*	0	4	*	0	4	*	0	4	*	0	4	*	0	4	*	0	4	*	0	4	*	0	0.0	0.419743	0.998183	0.0	5.92872e-18	19294	24	1201	1.70011	0.0	1.46818	1.97629	1.01145	1.272	AGTCATTATGCTAAC	8647	AGTCATTATACTAAC	5618	AGTCATTATATAACA	4400	AGTCATAATGCTAAC	599	AGTCATTATGCTGTC	3	AGTCATTATGCTCAT	3	AGTCATTATGATACT	2	AGTCATTATGCTACA	2	AGTCATTATACTACA	2	AGTCATTATGCTACT	2	0.0	1	unique_annotation	0.9992	7	9	9
AAAATGATAAAAAAATGAACTTGAAAT	4	*	0	4	*	0	4	*	0	4	*	0	4	*	0	4	*	0	4	*	0	4	*	0	4	*	0	4	*	0	4	*	0	4	*	0	4	*	0	4	*	0	4	*	0	4	*	0	4	*	0	4	*	0	4	*	0	4	*	0	4	*	0	4	*	0	4	*	0	4	*	0	4	*	0	4	*	0	16	LS483338.1	1397701	4	*	0	4	*	0	4	*	0	4	*	0	4	*	0	4	*	0	4	*	0	4	*	0	4	*	0	3.8652699999999996e-201	0.484864	0.994108	5.03408e-215	1.79224e-18	1300	11	60	1.84605	0.0	0.677692	1.08704	0.677692	1.08704	GAAAGAATGCGAGTA	625	GAAAGAGTGCGAGTA	420	GAAATAATGCGAGTA	118	GAAAGAATGAGAGGT	69	GAAATAATGCTAGTA	58	GAAAGAACACTAGTA	3	GAAAGAATACGAGTA	3	GAAAGAACGCGAGTA	1	GAAAGATGGCGAGTT	1	GAAAGACTGCTAGTA	1	4.46342971234e-199	1	unique_annotation	0.9992	9	6	9
AAAATGATAAAAACATGAACTTGAAAT	4	*	0	4	*	0	4	*	0	4	*	0	4	*	0	4	*	0	4	*	0	4	*	0	4	*	0	4	*	0	4	*	0	4	*	0	4	*	0	4	*	0	4	*	0	4	*	0	4	*	0	4	*	0	4	*	0	4	*	0	4	*	0	4	*	0	4	*	0	4	*	0	4	*	0	4	*	0	16	LS483338.1	1397701	4	*	0	4	*	0	4	*	0	4	*	0	4	*	0	4	*	0	4	*	0	4	*	0	4	*	0	0.0	0.406881	0.989991	0.0	1.6161699999999998e-20	35888	39	1320	2.3036	0.0	2.12492	1.89362	2.12425	1.89228	GAAAGAATGAGAGGA	9707	GAAAGAATGCGAGTA	8764	GAAAGAACGCGAGTA	8715	GAAGGAGTGCGAGTA	7071	GAAAGAATGTGAGTA	510	GAAAGAATTCGAGTA	304	GAAAGAATACGAGTA	267	GAAATAATGAGAGGA	152	GAAAGACTGCTAGTA	118	GAAAGAATGTTAGTA	76	0.0	1	unique_annotation	0.9943	7	7	8
AAAATGGATTTGACCATCTTTCTTGGT	4	*	0	4	*	0	4	*	0	4	*	0	4	*	0	4	*	0	4	*	0	4	*	0	4	*	0	4	*	0	4	*	0	4	*	0	4	*	0	4	*	0	4	*	0	4	*	0	4	*	0	4	*	0	4	*	0	4	*	0	4	*	0	4	*	0	4	*	0	4	*	0	4	*	0	4	*	0	16	LS483338.1	386337	4	*	0	4	*	0	4	*	0	4	*	0	4	*	0	4	*	0	4	*	0	4	*	0	4	*	0	0.0	0.500533	0.996817	0.0	2.8707900000000002e-24	41189	38	1489	1.59482	0.0	0.783704	0.867259	0.781786	0.863515	AACGGTAATGGTAAT	18604	AACGGTAATGGTAAC	13045	AACGGTAATGATAAC	9190	AACGGTAATAGTAAC	304	AACGGTAATGGTATG	4	AACGGTAATGATACG	4	AACGGTAATGTAATG	2	AACGGTAATGTAACG	2	AACGGTATGGTAATG	2	AACGGTAATGGATTT	2	0.0	1	unique_annotation	0.9993	9	7	9
AAAATGGCAATCATTTGAATACTTAAA	4	*	0	4	*	0	4	*	0	4	*	0	4	*	0	4	*	0	4	*	0	4	*	0	4	*	0	4	*	0	4	*	0	4	*	0	4	*	0	4	*	0	4	*	0	4	*	0	4	*	0	4	*	0	4	*	0	4	*	0	4	*	0	4	*	0	4	*	0	4	*	0	4	*	0	4	*	0	16	LS483338.1	182968	4	*	0	4	*	0	4	*	0	4	*	0	4	*	0	4	*	0	4	*	0	4	*	0	4	*	0	0.0	0.504354	0.998155	0.0	9.622289999999999e-29	26343	36	1423	1.81721	0.57298	5.27742	4.77738	5.27541	4.75631	AAGCAAGCCCTTTTA	10342	AAGCAAAGGGGGGAG	9646	AAGCAAAAGGGGGGG	4911	AAGCAAGCCCTAGAC	879	AAGCAAAGGGGGAGA	495	AAGCAAAAAGGGGGG	14	AAGCAAAGGGGGGGA	13	AGCAAGCCCTTTTAA	7	AGCAAAGGGGGGAGA	4	AAGCAAGGGGGGAGA	3	0.0	1	unique_annotation	0.9989	8	9	9
AAAATGGGAAAGAAACCCGTTGAGATT	4	*	0	4	*	0	4	*	0	4	*	0	4	*	0	4	*	0	4	*	0	4	*	0	4	*	0	4	*	0	4	*	0	4	*	0	4	*	0	4	*	0	4	*	0	4	*	0	4	*	0	4	*	0	4	*	0	4	*	0	4	*	0	4	*	0	4	*	0	4	*	0	4	*	0	4	*	0	16	LS483338.1	1742868	4	*	0	4	*	0	4	*	0	4	*	0	4	*	0	4	*	0	4	*	0	4	*	0	4	*	0	0.0	0.422457	0.998896	0.0	5.14019e-51	75952	44	1510	2.26132	1.31662e-05	1.12713	1.19421	1.12629	1.19289	GCTCGACTTCTAGGT	26052	GCTCGACTTCTGGGT	14487	GCTCGACTTCTGGGG	13652	GCTCGACTCCTGGGT	10853	GCTCGACTTCTGGGC	10681	GCTCGACTCCAGGGT	158	GCTTGACTTCTGGGT	20	GCTCGACTTCTAGGA	3	GCTCGACTGATGGGT	3	GCTCGACTCCTGGTC	3	0.0	1	unique_annotation	0.9995	9	9	5
AAAATGGTCCCGAAGCAGCTTCAGTAA	4	*	0	4	*	0	4	*	0	4	*	0	4	*	0	4	*	0	4	*	0	4	*	0	4	*	0	4	*	0	4	*	0	4	*	0	4	*	0	4	*	0	4	*	0	4	*	0	4	*	0	4	*	0	4	*	0	4	*	0	4	*	0	4	*	0	4	*	0	4	*	0	4	*	0	4	*	0	16	LS483338.1	1291909	4	*	0	4	*	0	4	*	0	4	*	0	4	*	0	4	*	0	4	*	0	4	*	0	4	*	0	0.0	0.516842	0.998235	0.0	1.3660400000000001e-28	30369	27	1426	1.66102	0.0	0.822385	1.04772	0.820508	1.04406	ACGCACCGGTTGAGG	13728	ATGCACAGGTTGAGG	8212	ACGCACTGGTTGAGG	7767	ACGCACAGGTTGAGG	634	CGCACCGGTTGAGGA	3	ACGCACCGGTTAGGA	2	ATGCACAGGTTAGGA	2	ACGCACTGGTTGAGT	2	ACGCACCGGTTGGAA	1	ACGCACGGTTGAGGA	1	0.0	1	unique_annotation	0.9994	8	9	9
AAAATGTAAGGTTAAGCAAAGAAGAAT	4	*	0	4	*	0	4	*	0	4	*	0	4	*	0	4	*	0	4	*	0	4	*	0	4	*	0	4	*	0	4	*	0	4	*	0	4	*	0	0	ICEberg|433|ICESpnR6-1|GenBank|AE007317|919089..955474_Streptococcus_pneumoniae_R6,_complete_genome.	5808	4	*	0	4	*	0	4	*	0	4	*	0	4	*	0	4	*	0	4	*	0	4	*	0	4	*	0	4	*	0	4	*	0	4	*	0	4	*	0	16	AP018935.1	1383386	0	CP000920.1	954188	4	*	0	4	*	0	4	*	0	4	*	0	4	*	0	4	*	0	4	*	0	7.23779e-88	0.688213	0.991667	3.19293e-91	2.25228e-36	547	8	20	1.65405	0.493601	1.50457	1.70974	1.50457	1.70951	ATAAAAATCTTAAAG	240	ATCAAAACCTAAAAG	237	ATAAAAATCTAAAAG	30	ATAAGAATCTTAAAG	20	ATAAGACCCTTAAAG	17	TTGAATATATTAAAG	1	ATAAACATCTTAAAG	1	ATCAAAACCTTCCTA	1	NNNNNNNNNNNNNNN	0	NNNNNNNNNNNNNNN	0	7.006084990589999e-86	3	multiple_annotations	1.0	9	6	7
AAAATGTATTTTTCAAAGGCTCCTTCA	4	*	0	4	*	0	4	*	0	4	*	0	4	*	0	4	*	0	4	*	0	4	*	0	4	*	0	4	*	0	4	*	0	4	*	0	4	*	0	4	*	0	4	*	0	4	*	0	4	*	0	4	*	0	4	*	0	4	*	0	4	*	0	4	*	0	4	*	0	4	*	0	4	*	0	4	*	0	0	LS483338.1	1612687	4	*	0	4	*	0	4	*	0	4	*	0	4	*	0	4	*	0	4	*	0	4	*	0	4	*	0	0.0	0.484501	0.99876	0.0	1.7552e-41	46369	31	1496	1.60096	2.15661e-05	0.524035	0.776359	0.52272	0.773772	TCGGTGTAAATAACC	22989	TCGGTATAAATAACC	12226	TCGGTGTAAATAACT	10377	TCGGTATAAATAACT	730	TCGGTTATTTACACC	8	TCGGTGTAATAACCG	7	TCGGTTATTTATACC	4	TCGGTGTAAATACCG	3	TCGGTATAAATACCG	2	TCGGTATAAATATCA	2	0.0	1	unique_annotation	0.9995	10	10	5
AAAATGTGATGCCTTGGGTGAGTTTTT	4	*	0	4	*	0	4	*	0	4	*	0	4	*	0	4	*	0	4	*	0	4	*	0	4	*	0	4	*	0	4	*	0	4	*	0	4	*	0	4	*	0	4	*	0	4	*	0	4	*	0	4	*	0	4	*	0	4	*	0	4	*	0	4	*	0	4	*	0	4	*	0	4	*	0	4	*	0	4	*	0	4	*	0	4	*	0	4	*	0	4	*	0	4	*	0	4	*	0	4	*	0	4	*	0	4	*	0	1.84181e-293	0.454969	1.0	3.3074499999999997e-296	2.68682e-21	1764	5	86	1.58513	0.000566893	1.04138	1.53119	1.04138	1.53119	GTTTAGAGGTTAGTT	837	GTTTAGAGACTAGTT	515	GTTTAGGTGTTAGTT	393	GTTTAGAGGCTAGTT	18	GTTTAGATTTTTGTT	1	NNNNNNNNNNNNNNN	0	NNNNNNNNNNNNNNN	0	NNNNNNNNNNNNNNN	0	NNNNNNNNNNNNNNN	0	NNNNNNNNNNNNNNN	0	2.3260027583499997e-291	0	unannotated	1.0	5	5	4
AAAATTAAGTATACTTAATTTTAGGAA	4	*	0	4	*	0	4	*	0	4	*	0	4	*	0	4	*	0	4	*	0	4	*	0	4	*	0	4	*	0	4	*	0	4	*	0	4	*	0	4	*	0	4	*	0	4	*	0	4	*	0	4	*	0	4	*	0	4	*	0	4	*	0	4	*	0	4	*	0	4	*	0	4	*	0	4	*	0	16	LS483338.1	1106106	4	*	0	4	*	0	4	*	0	4	*	0	4	*	0	4	*	0	4	*	0	4	*	0	4	*	0	0.0	0.470596	0.937673	0.0	1.32307e-12	35339	40	1463	2.14297	0.709075	9.0618	6.17188	8.80837	6.01447	TGTTTATATTCTTTA	10253	TTCCCCCCAAAAAAC	8934	TGCCCCCCCAAAAAA	8898	TGTCCCCCAAAAAAC	6324	TCCCCCCCAAAAAAC	654	TGCCCCCCAAAAAAC	190	TGCCCCCCCCAAAAA	26	ACTATAAACATACAA	7	TGCCTATATTCTTTA	6	TTCCCCCAAAAAACT	5	0.0	1	unique_annotation	0.9988	9	8	8
AAAATTATACGAAATAGGGACGCTCCT	4	*	0	4	*	0	4	*	0	4	*	0	4	*	0	4	*	0	4	*	0	4	*	0	4	*	0	4	*	0	4	*	0	4	*	0	4	*	0	0	ICEberg|411|ICEAurCol10a-1|GenBank|CP002512|140074..194217_Aerococcus_urinae_ACS-120-V-Col10a,_complete_genome.	9543	4	*	0	4	*	0	4	*	0	4	*	0	4	*	0	4	*	0	4	*	0	4	*	0	4	*	0	4	*	0	4	*	0	4	*	0	4	*	0	4	*	0	4	*	0	4	*	0	4	*	0	4	*	0	4	*	0	4	*	0	4	*	0	4	*	0	1.50883e-16	0.531519	1.0	4.95471e-18	9.0299e-19	97	5	6	2.1388	0.206186	2.05155	1.92354	2.05155	1.92354	GAAAAGAATCTTGAA	34	GAAAAGAATATGGAT	25	GAAAAAAATATGGAT	20	GAAAAGAATATTGAT	10	GAAAAGAATGTAGAT	8	NNNNNNNNNNNNNNN	0	NNNNNNNNNNNNNNN	0	NNNNNNNNNNNNNNN	0	NNNNNNNNNNNNNNN	0	NNNNNNNNNNNNNNN	0	9.90851853737e-15	1	unique_annotation	1.0	6	5	3
AAAATTGCCAGTTCAACATGGTGTGAC	4	*	0	4	*	0	4	*	0	4	*	0	4	*	0	4	*	0	4	*	0	4	*	0	4	*	0	4	*	0	4	*	0	4	*	0	4	*	0	4	*	0	4	*	0	4	*	0	4	*	0	4	*	0	4	*	0	4	*	0	4	*	0	4	*	0	4	*	0	4	*	0	4	*	0	4	*	0	0	LS483338.1	38692	0	AP018935.1	38537	4	*	0	4	*	0	4	*	0	4	*	0	4	*	0	4	*	0	4	*	0	4	*	0	0.0	0.499131	0.998683	0.0	1.55862e-28	53424	30	1508	1.62831	0.0	1.05325	1.29798	1.05217	1.29584	AAGAACAGTATCTGT	25386	AACAACTGCATCTGT	13538	AAGAACAGCATCTGT	13478	AAGAACAACATCTGT	994	ATAACAGATGCTGTT	2	AAAACTGCATCTGTT	2	AACAACTGCACTGTT	1	AACAACTGCTGTCTC	1	AAACAGCATCTGTTA	1	AACAACTGCATCACT	1	0.0	2	multiple_annotations	0.9996	10	9	9
AAAATTGGATAAGGTATGGTCCTTATC	4	*	0	4	*	0	4	*	0	4	*	0	4	*	0	4	*	0	4	*	0	4	*	0	4	*	0	4	*	0	4	*	0	4	*	0	4	*	0	4	*	0	4	*	0	4	*	0	4	*	0	4	*	0	4	*	0	4	*	0	4	*	0	4	*	0	4	*	0	4	*	0	4	*	0	4	*	0	0	LS483338.1	137660	4	*	0	4	*	0	4	*	0	4	*	0	4	*	0	4	*	0	4	*	0	4	*	0	4	*	0	0.0	0.502922	0.997998	0.0	2.01235e-22	2202	9	92	1.60086	1.0	0.599909	0.847574	0.597184	0.842906	TAGATTTTAAAAAAC	895	TAGATTTTAAAAAAT	676	TAGTTTTTAAAAAAC	624	TAGATTTTAAAAATG	2	TAGTTTTTAAAAACG	1	TAGATTTTAAAAAAA	1	TAGATTTTAAAAACG	1	AGATTTTAAAAAATG	1	TAGTTTTAAAAAACG	1	NNNNNNNNNNNNNNN	0	0.0	1	unique_annotation	1.0	8	7	7
AAAATTTAAAAAGGTGCGCTCAAAAAC	4	*	0	4	*	0	4	*	0	4	*	0	4	*	0	4	*	0	4	*	0	4	*	0	4	*	0	4	*	0	4	*	0	4	*	0	4	*	0	4	*	0	4	*	0	4	*	0	4	*	0	4	*	0	4	*	0	4	*	0	4	*	0	4	*	0	4	*	0	4	*	0	4	*	0	4	*	0	16	LS483338.1	1583581	16	AP018935.1	1277466	4	*	0	4	*	0	4	*	0	4	*	0	4	*	0	4	*	0	4	*	0	4	*	0	0.0	0.536504	0.999017	0.0	1.1286300000000001e-26	50946	32	1510	1.70084	3.92573e-05	0.591214	0.836	0.588388	0.830615	ATTCGTGACGCAGCA	22798	ATTTGTGACGCAGCA	14542	ATTCGTGACGCAACA	11851	ATTTGTGACGCAACA	1717	ATCGTGACGCAGCAC	4	ATTGTGACGCAGCAC	4	ATTTGACGCAGCACA	3	ATTTGTGACGCAGAC	2	ATCAACCTTTGATTT	2	ATTAATCACGAAAAA	1	0.0	2	multiple_annotations	0.9996	7	10	9
AAAATTTAACTACACTTAATAATAAGG	4	*	0	4	*	0	4	*	0	4	*	0	4	*	0	4	*	0	4	*	0	4	*	0	4	*	0	4	*	0	4	*	0	4	*	0	4	*	0	4	*	0	4	*	0	4	*	0	4	*	0	4	*	0	4	*	0	4	*	0	4	*	0	4	*	0	4	*	0	4	*	0	4	*	0	4	*	0	16	LS483338.1	159611	4	*	0	4	*	0	4	*	0	4	*	0	4	*	0	4	*	0	4	*	0	4	*	0	4	*	0	0.0	0.464467	0.998696	0.0	1.47885e-19	27354	23	1404	1.58302	0.000292462	1.18747	1.31941	1.18641	1.31732	AGGAAATACCCCTAA	11056	AGAAAATACCCCTAA	8225	AGAAAATCACCCTAA	8045	AGGAAATCCCCCTAA	7	AGAAAATACCCTAAA	2	AGGAATACCCCTAAA	2	AGAAATACCCCTAAA	1	AGAAATCACCCTAAA	1	AGAAATTTTAAAATA	1	AGAAAATCACCTAAA	1	0.0	1	unique_annotation	0.9995	10	9	7
AAACAAATCTCAGACGCAAGCCGTCAA	4	*	0	4	*	0	4	*	0	4	*	0	4	*	0	4	*	0	4	*	0	4	*	0	4	*	0	4	*	0	4	*	0	4	*	0	4	*	0	4	*	0	4	*	0	4	*	0	4	*	0	4	*	0	4	*	0	4	*	0	4	*	0	4	*	0	4	*	0	4	*	0	4	*	0	4	*	0	16	LS483338.1	1591511	4	*	0	4	*	0	4	*	0	4	*	0	4	*	0	4	*	0	4	*	0	4	*	0	4	*	0	0.0	0.491665	0.98743	0.0	1.75802e-38	41542	86	1470	1.81591	2.4072e-05	1.29982	1.70727	1.29727	1.70223	GGCCTAAGCCGTGAC	21912	GGCCTTCGTCGTGAC	8474	GGTCTTCGCCGTGAC	8202	GGTCTAAGCCGTGAC	1917	GGCCTTCGCCGTGAC	445	GGCCTAAGCCGCGAC	392	GGTCTTCGTCGTGAC	46	GGGCTAAGCCGTGAC	20	GGACTAAGCCGTGAC	18	AGTCTAAGCCGTGAC	14	0.0	1	unique_annotation	0.9975	9	10	3
AAACAACGCTCAAAAAATGTAAGCGAT	4	*	0	4	*	0	4	*	0	4	*	0	4	*	0	4	*	0	4	*	0	4	*	0	4	*	0	4	*	0	4	*	0	4	*	0	4	*	0	4	*	0	4	*	0	4	*	0	4	*	0	4	*	0	4	*	0	4	*	0	4	*	0	4	*	0	4	*	0	4	*	0	4	*	0	4	*	0	0	LS483338.1	598904	4	*	0	4	*	0	4	*	0	4	*	0	4	*	0	4	*	0	4	*	0	4	*	0	4	*	0	0.0	0.538649	0.99645	0.0	5.33935e-13	16183	18	1177	1.7205	6.17932e-05	0.656244	0.862363	0.653896	0.857867	TACTCAAAATGACTG	6209	TACTCAAAATGGCTG	5977	TACTCAAAATAACTG	3406	TACTCAAAATAGCTG	571	TACTCAAAATTGCTG	7	TACTCAAAAATGGCT	1	TACTCAAAATCAATC	1	ACTCAAAATGACTGT	1	TACTCAAAAGGCAGT	1	ACTCAAAATAACTGT	1	0.0	1	unique_annotation	0.9995	9	7	8
AAACAAGGGTCGCAACCTTGCTTGTGG	4	*	0	4	*	0	4	*	0	4	*	0	4	*	0	4	*	0	4	*	0	4	*	0	4	*	0	4	*	0	4	*	0	4	*	0	4	*	0	4	*	0	4	*	0	4	*	0	4	*	0	4	*	0	16	gene:proph:160117	101	4	*	0	4	*	0	4	*	0	4	*	0	4	*	0	4	*	0	0	AP018726.1	3	0	LS483338.1	334839	4	*	0	4	*	0	4	*	0	4	*	0	4	*	0	4	*	0	4	*	0	4	*	0	4	*	0	0.0	0.581192	0.992478	0.0	8.62101e-30	18603	21	445	1.70839	0.0	1.63898	2.58234	1.6378	2.56781	TTAGTAGGGATAACG	10990	TTAGCTGATAGTTCG	3414	TTAGTAGGGACAACG	2558	TTAGTAGGTACAACG	1091	TTAGTAGGCTTAATG	451	TTAGTAGACCTAGTG	82	TTAGCAGGGACAACG	2	TTAGTAGGATAACGG	2	TTAATCAAATGAGTC	1	TTAGCGGAAAGAACG	1	0.0	3	multiple_annotations	0.9994	10	8	9		gene:proph:160117 Length: 177 # Range: Scmbb::Annotations::FuzzyRange=HASH(0x7f90ae01d770) # LocusTag: MGAS10750_Spy0591 # MgeName: prophinder:45933 # Cross-refs: genbank:GeneID:4067996
AAACAATTAAGTAACATAAAAGCTTTT	4	*	0	4	*	0	4	*	0	4	*	0	4	*	0	4	*	0	4	*	0	4	*	0	4	*	0	4	*	0	4	*	0	4	*	0	4	*	0	4	*	0	4	*	0	4	*	0	4	*	0	4	*	0	4	*	0	4	*	0	4	*	0	4	*	0	4	*	0	4	*	0	4	*	0	4	*	0	0	LS483338.1	104789	4	*	0	4	*	0	4	*	0	4	*	0	4	*	0	4	*	0	4	*	0	4	*	0	4	*	0	0.0	0.511028	0.997876	0.0	4.11861e-25	79221	49	1508	1.62305	5.04917e-05	0.477033	0.752766	0.475329	0.749441	ACCCTTCTAGAGGCG	41720	ACCCTTCTAGAGGCA	18418	ACCCTCCTAGAGGCG	16970	ACCTTTCTAGAGGCG	1486	ACTCTTCTAGAGGCG	568	ACCTTCTAGAGGCAT	5	ACCCTTCTAGAGGCT	3	ACCCTTCTAGGGCTA	3	ACCCTCCTAGGCGTT	3	ACCCCCTAGAGGCGT	3	0.0	1	unique_annotation	0.9995	9	10	6
AAACACCACTTGTAAAAGGTGGTAATA	4	*	0	4	*	0	4	*	0	4	*	0	4	*	0	4	*	0	4	*	0	4	*	0	4	*	0	4	*	0	4	*	0	4	*	0	4	*	0	0	ICEberg|412|Tn1806|GenBank|CP002121|818751..870207_Streptococcus_pneumoniae_AP200,_complete_genome.	17193	4	*	0	4	*	0	4	*	0	4	*	0	4	*	0	4	*	0	4	*	0	4	*	0	4	*	0	4	*	0	4	*	0	4	*	0	4	*	0	4	*	0	4	*	0	4	*	0	4	*	0	4	*	0	4	*	0	4	*	0	4	*	0	4	*	0	2.07282e-17	0.607815	0.97619	9.235040000000001e-19	7.71558e-22	108	5	4	1.83687	0.0	0.87037	1.13119	0.842593	1.07355	CAAAGGCAGTAAATG	53	CAAAGGCAGTAAATA	22	CAAAGGCATTAAATA	20	CGAAGGCAGTAAATA	12	CAAGTCATTAAAATA	1	NNNNNNNNNNNNNNN	0	NNNNNNNNNNNNNNN	0	NNNNNNNNNNNNNNN	0	NNNNNNNNNNNNNNN	0	NNNNNNNNNNNNNNN	0	1.37763028249e-15	1	unique_annotation	1.0	6	4	3
AAACAGAAAAGGCACACTGCCTATAAA	4	*	0	4	*	0	4	*	0	4	*	0	4	*	0	4	*	0	4	*	0	4	*	0	4	*	0	4	*	0	4	*	0	4	*	0	4	*	0	4	*	0	4	*	0	4	*	0	4	*	0	4	*	0	4	*	0	4	*	0	4	*	0	4	*	0	4	*	0	4	*	0	4	*	0	4	*	0	16	LS483338.1	154391	4	*	0	4	*	0	4	*	0	4	*	0	4	*	0	4	*	0	4	*	0	4	*	0	4	*	0	3.4070799999999997e-213	0.468108	1.0	3.15809e-215	4.1784599999999994e-39	1281	5	65	1.71512	0.0	3.39891	3.48729	3.06479	3.10647	AGGACAAGTCCAAAA	585	AGGAGAGAAGCCCAA	428	AGGAGAGGAGCCCAA	210	AGGAGAAGCCCAAAA	40	AGGACAAGCCCAAAA	18	NNNNNNNNNNNNNNN	0	NNNNNNNNNNNNNNN	0	NNNNNNNNNNNNNNN	0	NNNNNNNNNNNNNNN	0	NNNNNNNNNNNNNNN	0	3.98428373935e-211	1	unique_annotation	1.0	6	3	4
AAACAGATAAATATCATCTTTTATCTC	4	*	0	4	*	0	4	*	0	4	*	0	4	*	0	4	*	0	4	*	0	4	*	0	4	*	0	4	*	0	4	*	0	4	*	0	4	*	0	16	ICEberg|76|ICESde3396|GenBank|EU142041|1..63668_Streptococcus_dysgalactiae_subsp._equisimilis_strain_NS3396_integrative_conjugative_element_ICESde3396,_complete_sequence.	14896	4	*	0	4	*	0	4	*	0	4	*	0	0	gene:proph:181672	157	4	*	0	4	*	0	4	*	0	4	*	0	4	*	0	4	*	0	4	*	0	0	LS483338.1	1695289	16	AP018935.1	1307298	4	*	0	4	*	0	4	*	0	4	*	0	4	*	0	4	*	0	4	*	0	4	*	0	0.0	0.543644	0.996924	0.0	1.0547799999999999e-35	14657	14	1074	1.58399	0.0	0.906256	1.26894	0.905369	1.26716	CTTGCTGTTGAAGAA	5739	CTTACTGTTGAAGAA	4593	CTTGCCGTCGAAGAA	4314	CTTGCCTAACACAGC	1	CTTACTGTTAAGAAC	1	CTTGCGTTGAAGAAC	1	CTAGCCTAACACAGC	1	CAAACAGAAGAAGAA	1	ATTGATTTTGCAGAC	1	CTAAATGTTCAAGAA	1	0.0	4	multiple_annotations	0.9997	9	10	8		gene:proph:181672 Length: 369 # Range: Scmbb::Annotations::FuzzyRange=HASH(0x7f90a7b552a8) # LocusTag: M28_Spy1827 # GeneName: cadC # MgeName: prophinder:43228 # Cross-refs: genbank:GeneID:3574537
AAACAGCCAAAGAAAATGTAGCATTTG	4	*	0	4	*	0	4	*	0	4	*	0	4	*	0	4	*	0	4	*	0	4	*	0	4	*	0	4	*	0	4	*	0	4	*	0	4	*	0	4	*	0	4	*	0	4	*	0	4	*	0	4	*	0	4	*	0	4	*	0	4	*	0	4	*	0	4	*	0	4	*	0	4	*	0	4	*	0	16	LS483338.1	1472720	4	*	0	4	*	0	4	*	0	4	*	0	4	*	0	4	*	0	4	*	0	4	*	0	4	*	0	0.0	0.457062	0.997454	0.0	5.76998e-39	39613	28	1505	1.68317	0.0	0.616363	0.877774	0.615858	0.876779	CGCTCCGCCATTCGT	16082	CGCTCCGTCATTCGT	11716	CGCTCCGCCATTCAT	11006	CGCTTCGTCATTCGT	782	CGCTCCGTCATTCCG	3	CGCTCCGCCATTCTC	2	CGCTCCATTCGTCGT	1	CGCTAAGCCATTATT	1	CGCTCCCATTCGTCG	1	CGCATTGTTGGGTAT	1	0.0	1	unique_annotation	0.9995	10	7	10
AAACAGCTATGATCATCTATAGACTGT	4	*	0	4	*	0	4	*	0	4	*	0	4	*	0	4	*	0	4	*	0	4	*	0	4	*	0	4	*	0	4	*	0	4	*	0	4	*	0	4	*	0	4	*	0	4	*	0	4	*	0	4	*	0	4	*	0	4	*	0	4	*	0	4	*	0	4	*	0	4	*	0	4	*	0	4	*	0	16	LS483338.1	1561291	4	*	0	4	*	0	4	*	0	4	*	0	4	*	0	4	*	0	4	*	0	4	*	0	4	*	0	0.0	0.49981	0.997984	0.0	2.17047e-26	27543	23	749	1.63015	0.0	1.04277	1.35358	1.0415	1.35119	CTAGCTGTTAGGCAA	12517	CTAGCTGTTAGACGA	11532	CTAGCTGTTAGGCAG	1270	CTAGCTGTTGGGCAA	1173	CTAGCTGTTGGGTAG	1029	CTAGCTGTAGGCAAT	4	CTAGCTGTTTTAAAA	2	CTAGCTGAAAGGCAA	1	CTAGATCTTGGGAAA	1	CTAGCTGACACAGAC	1	0.0	1	unique_annotation	0.9995	8	10	9
AAACAGGCATGAGTGGTTTCAGTGAAA	4	*	0	4	*	0	4	*	0	4	*	0	4	*	0	4	*	0	4	*	0	4	*	0	4	*	0	4	*	0	4	*	0	4	*	0	4	*	0	4	*	0	4	*	0	4	*	0	4	*	0	4	*	0	4	*	0	4	*	0	4	*	0	4	*	0	4	*	0	4	*	0	4	*	0	4	*	0	4	*	0	4	*	0	4	*	0	4	*	0	4	*	0	4	*	0	4	*	0	4	*	0	4	*	0	4	*	0	6.19706e-27	0.52758	1.0	1.85871e-29	1.01112e-33	168	4	3	1.59845	0.0	1.30952	1.78807	1.30952	1.78393	CAGCGACTGTTGTTG	68	CAGTGACTATTATTG	58	CGGCGACTGTTGTTG	41	CTCAGACTGATGATG	1	NNNNNNNNNNNNNNN	0	NNNNNNNNNNNNNNN	0	NNNNNNNNNNNNNNN	0	NNNNNNNNNNNNNNN	0	NNNNNNNNNNNNNNN	0	NNNNNNNNNNNNNNN	0	4.609706934000001e-25	0	unannotated	1.0	5	3	4
AAACATAATAACATCACCTTCGAAAAA	4	*	0	4	*	0	4	*	0	4	*	0	4	*	0	4	*	0	4	*	0	4	*	0	4	*	0	4	*	0	4	*	0	4	*	0	4	*	0	4	*	0	4	*	0	4	*	0	4	*	0	4	*	0	4	*	0	4	*	0	4	*	0	4	*	0	4	*	0	4	*	0	4	*	0	4	*	0	16	LS483338.1	1618495	4	*	0	4	*	0	4	*	0	4	*	0	4	*	0	4	*	0	4	*	0	4	*	0	4	*	0	6.64235e-171	0.431555	0.997462	9.35075e-173	3.7283000000000004e-33	1044	8	24	1.9313	0.0	7.42241	6.0249	1.52682	1.48636	AAAGACTCATTGTCG	398	AAGACTCATTGCCGT	294	AAGACTCATTGTCGT	224	AAGACTCATTGTCGA	123	AGACTCATTGTCGTT	2	AAAAGACTCATTGTC	1	AAGACTCATTGTCTT	1	AGACTCATTGCCGTT	1	NNNNNNNNNNNNNNN	0	NNNNNNNNNNNNNNN	0	7.41509035886e-169	1	unique_annotation	1.0	9	6	6
AAACATAGACTTCTTCAAGTGCCTTTT	4	*	0	4	*	0	4	*	0	4	*	0	4	*	0	4	*	0	4	*	0	4	*	0	4	*	0	4	*	0	4	*	0	4	*	0	4	*	0	16	ICEberg|181|10750-RD.2|GenBank|CP000262|1621728..1670248_Streptococcus_pyogenes_MGAS10750,_complete_genome.	26093	4	*	0	4	*	0	4	*	0	4	*	0	4	*	0	4	*	0	4	*	0	4	*	0	4	*	0	4	*	0	4	*	0	4	*	0	4	*	0	4	*	0	4	*	0	4	*	0	4	*	0	4	*	0	4	*	0	4	*	0	4	*	0	4	*	0	9.676900000000001e-19	0.546765	1.0	9.2619e-24	3.23233e-11	134	4	5	1.74941	0.0	0.5	0.821569	0.5	0.821569	CATCATTAACACCTT	67	CATCATTAACACCCT	28	CATCAGTAACACCTT	27	CATCATTGACACCTT	12	NNNNNNNNNNNNNNN	0	NNNNNNNNNNNNNNN	0	NNNNNNNNNNNNNNN	0	NNNNNNNNNNNNNNN	0	NNNNNNNNNNNNNNN	0	NNNNNNNNNNNNNNN	0	6.55558084197e-17	1	unique_annotation	1.0	5	2	3
AAACATGAACTTGAAATGAAAGAGTGC	4	*	0	4	*	0	4	*	0	4	*	0	4	*	0	4	*	0	4	*	0	4	*	0	4	*	0	4	*	0	4	*	0	4	*	0	4	*	0	4	*	0	4	*	0	4	*	0	4	*	0	4	*	0	4	*	0	4	*	0	4	*	0	4	*	0	4	*	0	4	*	0	4	*	0	4	*	0	16	LS483338.1	1397691	4	*	0	4	*	0	4	*	0	4	*	0	4	*	0	4	*	0	4	*	0	4	*	0	4	*	0	2.16824e-13	0.433958	1.0	9.62059e-15	8.33328e-16	79	4	3	1.90275	0.0	1.01266	1.46511	1.01266	1.46511	GAGTAGTAAACTAGA	28	GAGTAGTAAGCTAGA	22	AAGTAGTAAACTAAA	20	GAGTATTAAACTAAA	9	NNNNNNNNNNNNNNN	0	NNNNNNNNNNNNNNN	0	NNNNNNNNNNNNNNN	0	NNNNNNNNNNNNNNN	0	NNNNNNNNNNNNNNN	0	NNNNNNNNNNNNNNN	0	1.36082278714e-11	1	unique_annotation	1.0	4	4	4
AAACATGTGCTTGATGGTATCTTTATC	4	*	0	4	*	0	4	*	0	4	*	0	4	*	0	4	*	0	4	*	0	4	*	0	4	*	0	4	*	0	4	*	0	4	*	0	4	*	0	4	*	0	4	*	0	4	*	0	4	*	0	4	*	0	4	*	0	4	*	0	4	*	0	4	*	0	4	*	0	4	*	0	4	*	0	4	*	0	0	LS483338.1	1565804	4	*	0	4	*	0	4	*	0	4	*	0	4	*	0	4	*	0	4	*	0	4	*	0	4	*	0	0.0	0.493989	0.998914	0.0	7.94522e-28	71668	42	1490	1.66837	1.39532e-05	0.690866	0.90911	0.69021	0.907758	GGTAATTGTTACCTT	37354	GGTAATCGTTACCTT	16288	GGTAATCGTTACCCT	14875	GGTAATTGTTACCTC	2931	GGTAACCGTTACCTT	113	GGTAATCATTACCTT	64	GGTAATTGTACCTTT	4	GGTAATCGTACCTTT	3	GGTATTGTTACCTTT	2	GGTAACGATTACCGA	2	0.0	1	unique_annotation	0.9996	8	8	8
AAACCACTGCGATTTTATTAGCTGATG	4	*	0	4	*	0	4	*	0	4	*	0	4	*	0	4	*	0	4	*	0	4	*	0	4	*	0	4	*	0	4	*	0	4	*	0	4	*	0	4	*	0	4	*	0	4	*	0	4	*	0	4	*	0	4	*	0	4	*	0	4	*	0	4	*	0	4	*	0	4	*	0	4	*	0	4	*	0	0	LS483338.1	1245411	4	*	0	4	*	0	4	*	0	4	*	0	4	*	0	4	*	0	4	*	0	4	*	0	4	*	0	0.0	0.526677	0.99932	0.0	5.21522e-31	61264	43	1490	1.71292	1.63228e-05	1.36268	1.43841	1.36055	1.43481	CCTACTATGGTTCTG	27538	CCTACTTTGGTTCCA	17419	CCTACTATGGTTCCA	14346	CCTACTTTGGTTCTG	1618	CCTACTTTGGTTCCG	291	CCTCTATGGTTCTGA	6	CTACTATGGTTCTGA	3	CCTACTTTGGGTTCC	2	CCTACTTTGGTTCAA	2	CCTACTATGTTCTGA	2	0.0	1	unique_annotation	0.9994	8	8	9
AAACCACTTTTTCTTGCTCACTATGAT	4	*	0	4	*	0	4	*	0	4	*	0	4	*	0	4	*	0	4	*	0	4	*	0	4	*	0	4	*	0	4	*	0	4	*	0	4	*	0	4	*	0	4	*	0	4	*	0	4	*	0	4	*	0	4	*	0	4	*	0	4	*	0	4	*	0	4	*	0	4	*	0	4	*	0	4	*	0	0	LS483338.1	1034276	4	*	0	4	*	0	4	*	0	4	*	0	4	*	0	4	*	0	4	*	0	4	*	0	4	*	0	0.0	0.48428	0.998084	0.0	2.46106e-45	75446	38	1511	1.61022	2.6509e-05	2.27607	2.41661	2.27316	2.41042	TGGGATCACTCGCAT	37572	TAGGGTCGCTAGCGT	19939	TGGGGTCGCTAGCGT	16372	TAGGGTCGCTAGCAT	1509	TGGGTCGCTAGCGTC	11	TGGATCACTCGCATC	5	TGGGGATCACTCGCA	3	AGGGTCGCTAGCGTC	3	TGGGATCACTCGCCA	2	AATCAGGCGGCCGTC	2	0.0	1	unique_annotation	0.9996	8	7	10
AAACCATGACTTTTTCCTGACCGCGCG	4	*	0	4	*	0	4	*	0	4	*	0	4	*	0	4	*	0	4	*	0	4	*	0	4	*	0	4	*	0	4	*	0	4	*	0	4	*	0	4	*	0	4	*	0	4	*	0	4	*	0	4	*	0	4	*	0	4	*	0	4	*	0	4	*	0	4	*	0	4	*	0	4	*	0	4	*	0	0	LS483338.1	1548649	4	*	0	4	*	0	4	*	0	4	*	0	4	*	0	4	*	0	4	*	0	4	*	0	4	*	0	0.0	0.498511	0.998518	0.0	4.40602e-46	48549	24	1486	1.76734	2.05977e-05	0.956395	1.18672	0.955529	1.18507	TGATCTCATAAAGGT	23423	TGATTTCATAAAGAT	10664	TGATTACATAAAGGT	10529	TGATTTCATAAAGGT	3903	TGATCTCATAAGGTA	5	TGATTTCATAAGATA	3	TGATTCATAAAGATA	2	TGATCTCATAAAGGA	2	TGATTACACAGGCTA	2	TGATCTCATAAAGGG	2	0.0	1	unique_annotation	0.9997	10	8	7
AAACCATGGGCTTCATTTGAAGCAATC	4	*	0	4	*	0	4	*	0	4	*	0	4	*	0	4	*	0	4	*	0	4	*	0	4	*	0	4	*	0	4	*	0	4	*	0	4	*	0	4	*	0	4	*	0	4	*	0	4	*	0	4	*	0	4	*	0	4	*	0	4	*	0	4	*	0	4	*	0	4	*	0	4	*	0	4	*	0	0	LS483338.1	1002759	4	*	0	4	*	0	4	*	0	4	*	0	4	*	0	4	*	0	4	*	0	4	*	0	4	*	0	0.0	0.527656	0.999094	0.0	1.57607e-71	3376	6	90	1.75946	0.0	1.42506	1.3281	1.42506	1.3281	GCGCGTCCGTTACCG	1296	GCGCGTCCATTACCA	1124	GCACGTCCATTACCA	802	GCGCGTCCATTACCG	152	GCGCGTCCGTTACAG	1	GCTCGTACATTACAG	1	NNNNNNNNNNNNNNN	0	NNNNNNNNNNNNNNN	0	NNNNNNNNNNNNNNN	0	NNNNNNNNNNNNNNN	0	0.0	1	unique_annotation	1.0	7	5	3
AAACCCGCAGAAACCAAACCAACCGTA	4	*	0	4	*	0	4	*	0	4	*	0	4	*	0	4	*	0	4	*	0	4	*	0	4	*	0	4	*	0	4	*	0	4	*	0	4	*	0	4	*	0	4	*	0	4	*	0	4	*	0	4	*	0	4	*	0	4	*	0	4	*	0	4	*	0	4	*	0	4	*	0	4	*	0	4	*	0	16	LS483338.1	469125	4	*	0	4	*	0	4	*	0	4	*	0	4	*	0	4	*	0	4	*	0	4	*	0	4	*	0	0.0	0.51384	0.999637	0.0	5.54049e-33	42859	31	1503	1.60367	2.33323e-05	0.816841	0.924307	0.815208	0.921242	ATCACAGTTACACCT	20167	ATCACAGTGACGCCT	11695	ATCACAGTTACGCCT	10488	ATTACAGTTACGCCT	476	TCACAGTTACACCTG	3	ATCACAGTTACACTG	2	ATCACAGTTACACCG	2	ATCACAGTGACGCTG	2	ATCACAGTACACCTG	2	ATCACAGTACGCCTG	1	0.0	1	unique_annotation	0.9995	10	8	5
AAACCCGTTGAGATTGCTCGACTTCTG	4	*	0	4	*	0	4	*	0	4	*	0	4	*	0	4	*	0	4	*	0	4	*	0	4	*	0	4	*	0	4	*	0	4	*	0	4	*	0	4	*	0	4	*	0	4	*	0	4	*	0	4	*	0	4	*	0	4	*	0	4	*	0	4	*	0	4	*	0	4	*	0	4	*	0	4	*	0	16	LS483338.1	1742856	4	*	0	4	*	0	4	*	0	4	*	0	4	*	0	4	*	0	4	*	0	4	*	0	4	*	0	0.0	0.436454	0.985537	0.0	2.13696e-32	34881	35	790	1.7063	0.0	1.62464	1.61237	1.62088	1.6047	GGTAGTCACCGTTCT	12491	GGGCGTCACTGTTCT	12217	GGCCGTCACCGTTCT	9501	GGTTGTCACCGTTCT	556	GGGTGTCACTGTTCT	33	GGTAGTCACTGTTCT	25	GGGCGTCACCGTTCT	9	GGTCGTCACCGTTCT	7	GGCGTCACTGTTCTA	7	GGCCGTCACTGTTCT	7	0.0	1	unique_annotation	0.9992	4	10	7
AAACCGCCCAGAAATTATCTGAGCGGT	4	*	0	4	*	0	4	*	0	4	*	0	4	*	0	4	*	0	4	*	0	4	*	0	4	*	0	4	*	0	4	*	0	4	*	0	4	*	0	4	*	0	4	*	0	4	*	0	4	*	0	4	*	0	4	*	0	4	*	0	4	*	0	4	*	0	4	*	0	4	*	0	4	*	0	4	*	0	4	*	0	4	*	0	4	*	0	4	*	0	4	*	0	4	*	0	4	*	0	4	*	0	4	*	0	4	*	0	0.0	0.39072	0.992147	0.0	5.52169e-37	27499	34	1083	1.77641	0.208844	2.54518	3.68722	2.27888	3.29135	TTTATCTTATCTCGG	11144	TTTGTCTTATCTCGG	9531	TGGTTTTTATTCAAA	5700	TGGTTTATTTATTTA	722	TTTGTCTTATCTAAA	319	TGGTTTTTTATTTAA	38	TTTGTCTTATCTAGG	9	TTATCTTATCTCGGA	5	TTTATCTATCTCGGA	2	TTGTTTTTATTCAAA	2	0.0	0	unannotated	0.999	8	9	10
AAACCGTTAACCCTCACCTATAAGCTT	4	*	0	4	*	0	4	*	0	4	*	0	4	*	0	4	*	0	4	*	0	4	*	0	4	*	0	4	*	0	4	*	0	4	*	0	4	*	0	4	*	0	4	*	0	4	*	0	4	*	0	4	*	0	4	*	0	4	*	0	4	*	0	4	*	0	4	*	0	4	*	0	4	*	0	4	*	0	4	*	0	4	*	0	4	*	0	4	*	0	4	*	0	4	*	0	4	*	0	4	*	0	4	*	0	4	*	0	6.92128e-105	0.428822	1.0	2.99599e-133	1.88373e-14	790	9	37	1.93127	0.0	1.31392	1.97436	1.31139	1.97013	AAGGTGGATAACAAC	508	AAAGTTGATAATAAC	57	AAAGTTGAGAACGGT	50	AAAGTTGATAACAAC	41	AAAGTTGATAACGCC	41	AAAGTTGAGAACGAC	39	AAAGTTGATAACGAC	32	AAAGTGGATAACGGC	21	AAAGTTGATACAACA	1	NNNNNNNNNNNNNNN	0	6.98148994494e-103	0	unannotated	1.0	9	8	5
AAACCTAGCAACTCTTTGCTTGGCCCT	4	*	0	4	*	0	4	*	0	4	*	0	4	*	0	4	*	0	4	*	0	4	*	0	4	*	0	4	*	0	4	*	0	4	*	0	4	*	0	4	*	0	4	*	0	4	*	0	4	*	0	4	*	0	4	*	0	4	*	0	4	*	0	4	*	0	4	*	0	4	*	0	4	*	0	4	*	0	16	LS483338.1	1397591	4	*	0	4	*	0	4	*	0	4	*	0	4	*	0	4	*	0	4	*	0	4	*	0	4	*	0	7.25975e-63	0.497098	1.0	1.1527499999999999e-64	1.29273e-11	378	5	19	1.77359	0.0	1.4709	2.17392	1.4709	2.17392	ACTAGGAACAACTTT	178	ACTAGGAACAGCCTT	111	TTTGAGCACAACCTT	49	ATTAGGAACAACTTT	39	ACTAGGAACGACTTT	1	NNNNNNNNNNNNNNN	0	NNNNNNNNNNNNNNN	0	NNNNNNNNNNNNNNN	0	NNNNNNNNNNNNNNN	0	NNNNNNNNNNNNNNN	0	6.5197874111e-61	1	unique_annotation	1.0	5	4	5
AAACCTATATGAACCCAATTGATAGGC	4	*	0	4	*	0	4	*	0	4	*	0	4	*	0	4	*	0	4	*	0	4	*	0	4	*	0	4	*	0	4	*	0	4	*	0	4	*	0	16	ICEberg|410|ICEFma29328-1|GenBank|AP008971|1002528..1069524_Finegoldia_magna_ATCC_29328_DNA,_complete_genome.	63280	4	*	0	4	*	0	4	*	0	4	*	0	4	*	0	4	*	0	4	*	0	4	*	0	4	*	0	4	*	0	4	*	0	4	*	0	4	*	0	4	*	0	4	*	0	4	*	0	4	*	0	4	*	0	4	*	0	4	*	0	4	*	0	4	*	0	1.07023e-72	0.552332	1.0	2.301980000000001e-74	1.82991e-48	440	4	7	1.96585	0.713636	1.18864	1.18479	1.18864	1.18479	TTTTTGAGGCTCTTG	139	TCTTTGAAGCTCTTG	126	TTTTTGAAGCACTTG	96	TTTTTGAAGCTCTTG	79	NNNNNNNNNNNNNNN	0	NNNNNNNNNNNNNNN	0	NNNNNNNNNNNNNNN	0	NNNNNNNNNNNNNNN	0	NNNNNNNNNNNNNNN	0	NNNNNNNNNNNNNNN	0	9.920100126610001e-71	1	unique_annotation	1.0	5	1	4
AAACCTTGTAAACGGATTTCAGGGACT	4	*	0	4	*	0	4	*	0	4	*	0	4	*	0	4	*	0	4	*	0	4	*	0	4	*	0	4	*	0	4	*	0	4	*	0	4	*	0	4	*	0	4	*	0	4	*	0	4	*	0	4	*	0	4	*	0	4	*	0	4	*	0	4	*	0	4	*	0	4	*	0	4	*	0	4	*	0	16	LS483338.1	1495715	4	*	0	4	*	0	4	*	0	4	*	0	4	*	0	4	*	0	4	*	0	4	*	0	4	*	0	0.0	0.545288	0.997175	0.0	4.32362e-23	51552	55	1500	1.63461	0.000116387	0.88274	1.33184	0.879132	1.3256	TTTTGTCCTTGAGCT	23444	TTTTGTCCTTGGGCT	18219	TTTTGTATTTGAGGT	8515	TTTTGTCCTTGAGGT	1274	TTTTGTCCTCGAGCT	30	TTTGTCCTTGGGCTG	11	TTTGTCCTTGAGCTG	6	TTTTGTCCTTGGCTG	3	TTTTGTCCTGAGCTG	2	TTTTGTATTGAGGTG	2	0.0	1	unique_annotation	0.9991	9	8	9
AAACGACTGAAGTCGAACCTAAGACAG	4	*	0	4	*	0	4	*	0	4	*	0	4	*	0	4	*	0	4	*	0	4	*	0	4	*	0	4	*	0	4	*	0	4	*	0	4	*	0	4	*	0	4	*	0	4	*	0	4	*	0	4	*	0	4	*	0	4	*	0	4	*	0	4	*	0	4	*	0	4	*	0	4	*	0	4	*	0	16	LS483338.1	1375242	4	*	0	4	*	0	4	*	0	4	*	0	4	*	0	4	*	0	4	*	0	4	*	0	4	*	0	0.0	0.500597	0.997709	0.0	6.5381e-33	54348	33	1507	1.61154	0.0	0.724074	0.921949	0.723246	0.920414	ACATCTCAGAAGATT	29754	ACATCTCAGAAGACC	12143	ACATCTCAGAAGATC	11010	ACATCTCAGAAGGCC	741	ACATCTCAGAAGCCC	457	ACATCTCAGAGGATT	138	ACATCTCAGAAAATC	75	ACATCTCAGAAGTCC	2	ACATCTCAGAAGTTC	2	ACATCAGAAGATTCA	2	0.0	1	unique_annotation	0.9996	6	7	8
AAACGAGTTGGCCAGACCATCTCGTTT	4	*	0	4	*	0	4	*	0	4	*	0	4	*	0	4	*	0	4	*	0	4	*	0	4	*	0	4	*	0	4	*	0	4	*	0	4	*	0	4	*	0	4	*	0	4	*	0	4	*	0	4	*	0	4	*	0	4	*	0	4	*	0	4	*	0	4	*	0	4	*	0	4	*	0	4	*	0	16	LS483338.1	929700	4	*	0	4	*	0	4	*	0	4	*	0	4	*	0	4	*	0	4	*	0	4	*	0	4	*	0	0.0	0.500348	0.996335	0.0	2.07026e-32	68840	70	1508	1.73201	0.784936	2.09046	3.22818	1.02737	1.3451	TTTTTGAGGGTGAGG	33523	TTTTTGAAGGTGAGG	17627	TTTTGAAGGTGAGGA	14716	TTTTTTGAAGGTGAG	2444	TTTTTTGAGGGTGAG	203	TTTTTTGAAGGTAAG	154	TTTTGAGGGTGAGGA	64	TTTTTTTGAAGGTGA	25	TTTGAAGGTGAGGAA	17	TTTTTTTGAAGGTAA	3	0.0	1	unique_annotation	0.9991	8	8	9
AAACGCAAAGAAGAAAACTAAGCCCAA	4	*	0	4	*	0	4	*	0	4	*	0	4	*	0	4	*	0	4	*	0	4	*	0	4	*	0	4	*	0	4	*	0	4	*	0	4	*	0	4	*	0	4	*	0	4	*	0	4	*	0	4	*	0	4	*	0	4	*	0	4	*	0	4	*	0	4	*	0	4	*	0	4	*	0	4	*	0	16	LS483338.1	1592407	4	*	0	4	*	0	4	*	0	4	*	0	4	*	0	4	*	0	4	*	0	4	*	0	4	*	0	9.510029999999999e-257	0.542943	1.0	6.45697e-261	9.522559999999999e-27	1557	6	65	1.97304	0.0	1.00835	1.04365	1.00835	1.04365	CCCGCACTATCTTTT	573	TCCACACTATCTTTT	439	CCCACACTATCTTTT	411	CCCACACTGTCTTTT	71	CCCATACTATCTTTT	50	TTCACACTATCTTTT	13	NNNNNNNNNNNNNNN	0	NNNNNNNNNNNNNNN	0	NNNNNNNNNNNNNNN	0	NNNNNNNNNNNNNNN	0	1.161281082e-254	1	unique_annotation	1.0	5	4	5
AAACGCATCTGTTGCTTTTTCGACGAC	4	*	0	4	*	0	4	*	0	4	*	0	4	*	0	4	*	0	4	*	0	4	*	0	4	*	0	4	*	0	4	*	0	4	*	0	4	*	0	4	*	0	4	*	0	4	*	0	4	*	0	4	*	0	4	*	0	4	*	0	4	*	0	4	*	0	4	*	0	4	*	0	4	*	0	4	*	0	0	LS483338.1	1356192	4	*	0	4	*	0	4	*	0	4	*	0	4	*	0	4	*	0	4	*	0	4	*	0	4	*	0	0.0	0.489771	0.998762	0.0	3.28336e-77	95763	60	1513	1.6912	0.484028	1.25142	1.3818	1.24347	1.36891	TGTTTTTCGTGGACG	46323	TGTTTTGCGGGGACG	25833	TGTTTTGTGGGGACG	20621	TGTTTTGCGTGGACG	2063	TGTTTTGTGGGAACG	742	TGTTTTCGTGGACGC	94	TGTTTTGCGGGACGC	8	TGTTTGCGGGGACGC	7	TGTTTTGTGGGACGC	6	TGTTTTTCCGTGGAC	6	0.0	1	unique_annotation	0.9994	8	8	8
AAACGCGTTTGGCAAAAGTTAGTTGGT	4	*	0	4	*	0	4	*	0	4	*	0	4	*	0	4	*	0	4	*	0	4	*	0	4	*	0	4	*	0	4	*	0	4	*	0	4	*	0	4	*	0	4	*	0	4	*	0	4	*	0	4	*	0	4	*	0	4	*	0	4	*	0	4	*	0	4	*	0	4	*	0	4	*	0	4	*	0	0	LS483338.1	613428	4	*	0	4	*	0	4	*	0	4	*	0	4	*	0	4	*	0	4	*	0	4	*	0	4	*	0	0.0	0.539252	0.998221	0.0	6.807760000000001e-26	47678	36	1506	1.59199	2.0974e-05	0.932191	0.897294	0.92959	0.892274	TACAAACAATGACAG	17750	CACAAACAATGACAG	15606	CACAAACAATGATAG	14281	TACAACAATGACAGT	4	ACAAACAATGACAGT	3	CACAAACAATGAGTC	3	CACAAACCCCTTCAA	2	CAAGAACAATCAAAG	1	CAAAACAATGACAGT	1	CACAAAAATGGCCAG	1	0.0	1	unique_annotation	0.9995	8	10	10
AAACGCTCATGCACTTCCTCATACTGA	4	*	0	4	*	0	4	*	0	4	*	0	4	*	0	4	*	0	4	*	0	4	*	0	4	*	0	4	*	0	4	*	0	4	*	0	4	*	0	4	*	0	4	*	0	4	*	0	4	*	0	4	*	0	4	*	0	4	*	0	4	*	0	4	*	0	4	*	0	4	*	0	4	*	0	4	*	0	0	LS483338.1	1324796	4	*	0	4	*	0	4	*	0	4	*	0	4	*	0	4	*	0	4	*	0	4	*	0	4	*	0	0.0	0.493874	0.998668	0.0	5.0165900000000005e-34	57594	18	1505	1.62059	1.73629e-05	0.517554	0.666173	0.516564	0.664277	GTAATAGCATCACTA	27906	TTAATAGCATCACTA	15915	ATAATAGCATCACTA	12538	GTTATAGCATCACTA	1216	TGCTATTAATCAGTA	4	GTATAGCATCACTAT	3	GTAAAATCATAACTA	1	GTAATAGCATCTATT	1	ATAATAGACTATTAA	1	GTAATACCCTCCCTA	1	0.0	1	unique_annotation	0.9999	8	10	9
AAACGCTGGCTTATCTAGCTTTCTCAA	4	*	0	4	*	0	4	*	0	4	*	0	4	*	0	4	*	0	4	*	0	4	*	0	4	*	0	4	*	0	4	*	0	4	*	0	4	*	0	4	*	0	4	*	0	4	*	0	4	*	0	4	*	0	4	*	0	4	*	0	4	*	0	4	*	0	4	*	0	4	*	0	4	*	0	4	*	0	16	LS483338.1	560742	4	*	0	4	*	0	4	*	0	4	*	0	4	*	0	4	*	0	4	*	0	4	*	0	4	*	0	0.0	0.515888	0.998891	0.0	9.41772e-60	59733	35	1504	1.65091	0.0	1.27183	1.36198	1.27081	1.35982	GGTATTGACAAGTTC	28165	CGTATTGACACGTTC	16429	CGTATTGACACATTC	13842	GGTATTGACACGTTC	1141	CGTATTGACAAGTTC	63	CGTATTGGCACGTTC	56	CGTATTACACATTCG	4	GGTATTGAAGTTCTA	2	GGTATTACAAGTTCT	2	CGTATTACACGTTCG	2	0.0	1	unique_annotation	0.9995	8	6	9
AAACGCTTTTTAAACCTAGCAACTCTT	4	*	0	4	*	0	4	*	0	4	*	0	4	*	0	4	*	0	4	*	0	4	*	0	4	*	0	4	*	0	4	*	0	4	*	0	4	*	0	4	*	0	4	*	0	4	*	0	4	*	0	4	*	0	4	*	0	4	*	0	4	*	0	4	*	0	4	*	0	4	*	0	4	*	0	4	*	0	16	LS483338.1	1397602	4	*	0	4	*	0	4	*	0	4	*	0	4	*	0	4	*	0	4	*	0	4	*	0	4	*	0	4.2195500000000004e-61	0.466797	0.988235	1.71864e-117	2.01519e-18	704	6	24	1.7164	0.0255682	0.954545	1.22347	0.951705	1.21829	TGCTTGGCGCTACTA	308	TGCTTGGCCCTACTA	284	TGCTTGGCCCTATTA	49	TGCTTGGCCCTTTTG	44	TGCCTAGCTCTTTTT	18	TGCTTGGCCCATTAG	1	NNNNNNNNNNNNNNN	0	NNNNNNNNNNNNNNN	0	NNNNNNNNNNNNNNN	0	NNNNNNNNNNNNNNN	0	3.7663385991599997e-59	1	unique_annotation	1.0	6	5	4
AAACGGCTCGTTGACATGTACAAAGAC	4	*	0	4	*	0	4	*	0	4	*	0	4	*	0	4	*	0	4	*	0	4	*	0	4	*	0	4	*	0	4	*	0	4	*	0	4	*	0	4	*	0	4	*	0	4	*	0	4	*	0	4	*	0	16	gene:proph:176974	505	4	*	0	4	*	0	4	*	0	4	*	0	4	*	0	4	*	0	4	*	0	4	*	0	4	*	0	4	*	0	4	*	0	4	*	0	4	*	0	4	*	0	4	*	0	4	*	0	4	*	0	0.0	0.399366	0.96374	0.0	3.03059e-28	46442	55	733	1.70189	0.0	1.98915	2.2558	1.98824	2.25373	TAGGTTCCCTTCTCC	17161	AAGATTGCCTTCGCC	16630	AAGGTTCCCTTCTAC	11761	AAGATTACCTTCTCC	614	AAGGTTCCCTTCTCC	211	AAGATTGCCTCGCCT	3	TAAGTTCCCTTCTCC	3	TAAGTTCCCTTCGCC	3	TAAGTTGCCTTCGCC	3	AAGATTCCCTTCGCC	3	0.0	1	unique_annotation	0.9989	4	9	9		gene:proph:176974 Length: 618 # Range: Scmbb::Annotations::FuzzyRange=HASH(0x7f90a8ed6b18) # LocusTag: SpyM3_1415 # MgeName: prophinder:44258 # Cross-refs: genbank:GeneID:1009730
AAACGGTAAAGATGGTCTCCCAGGTAA	4	*	0	4	*	0	4	*	0	4	*	0	4	*	0	4	*	0	4	*	0	4	*	0	4	*	0	4	*	0	4	*	0	4	*	0	4	*	0	4	*	0	4	*	0	4	*	0	4	*	0	4	*	0	4	*	0	4	*	0	4	*	0	4	*	0	4	*	0	4	*	0	4	*	0	4	*	0	16	LS483338.1	978194	4	*	0	4	*	0	4	*	0	4	*	0	4	*	0	4	*	0	4	*	0	4	*	0	4	*	0	0.0	0.427502	0.938805	0.0	1.67338e-23	21622	373	1203	1.83285	0.00055499	0.620895	0.845895	0.617658	0.843166	AGACGGCAAGGACGG	9981	AGACGGTAAGGACGG	9079	AGACGGCAAGGATGG	1473	AGCCGGCAAGGACGG	154	AGACGGGAAGGACGG	105	AGACGGCAAGGAAGG	102	AGACGGCCAAAACGG	74	AGACGGTAAGGATGG	66	AGACGGAAAGGACGG	60	AGACGGCAAGGAGGG	34	0.0	1	unique_annotation	0.9772	3	10	9
AAACTACATGTTCAATGGACTATTATC	4	*	0	4	*	0	4	*	0	4	*	0	4	*	0	4	*	0	4	*	0	4	*	0	4	*	0	4	*	0	4	*	0	4	*	0	4	*	0	4	*	0	4	*	0	4	*	0	4	*	0	4	*	0	4	*	0	4	*	0	4	*	0	4	*	0	4	*	0	4	*	0	4	*	0	4	*	0	0	LS483338.1	1082193	4	*	0	4	*	0	4	*	0	4	*	0	4	*	0	4	*	0	4	*	0	4	*	0	4	*	0	0.0	0.542108	0.997587	0.0	1.64582e-11	18721	24	1304	1.62277	5.3416e-05	0.951071	0.934619	0.948614	0.929683	ACCATAGGATAGACT	7191	ACCATATGATAGTCT	6066	ACCATATGATAGACT	5366	ACTATATGATAGACT	75	ACCATGATAGACTTA	2	ACCAGTCCATTGAAC	2	ACCATAGGATAGGAA	2	ACCAATGATAGACTT	1	ACAATAGCATAGAAT	1	ACCACTTAGTATCAT	1	0.0	1	unique_annotation	0.9993	8	10	9
AAACTATAAAGAATCTTTAGAAAATGC	4	*	0	4	*	0	4	*	0	4	*	0	4	*	0	4	*	0	4	*	0	4	*	0	4	*	0	4	*	0	4	*	0	4	*	0	4	*	0	0	ICEberg|181|10750-RD.2|GenBank|CP000262|1621728..1670248_Streptococcus_pyogenes_MGAS10750,_complete_genome.	25208	4	*	0	4	*	0	4	*	0	4	*	0	4	*	0	4	*	0	4	*	0	4	*	0	4	*	0	4	*	0	4	*	0	4	*	0	4	*	0	4	*	0	4	*	0	4	*	0	4	*	0	4	*	0	4	*	0	4	*	0	4	*	0	4	*	0	4.1123000000000004e-41	0.388592	1.0	9.126509999999999e-43	4.8049300000000004e-23	248	4	6	1.6452	0.0	0.754032	1.04372	0.754032	1.04372	CAAAGTAGAATTGAC	131	TAAAGTAGAATTAAC	70	CAAAGTAGAATTAAC	25	CAAAGTAGAACTGAC	22	NNNNNNNNNNNNNNN	0	NNNNNNNNNNNNNNN	0	NNNNNNNNNNNNNNN	0	NNNNNNNNNNNNNNN	0	NNNNNNNNNNNNNNN	0	NNNNNNNNNNNNNNN	0	3.3745337530499996e-39	1	unique_annotation	1.0	3	3	4
AAACTATCTTGAAGTGAAAAAACGAGT	4	*	0	4	*	0	4	*	0	4	*	0	4	*	0	4	*	0	4	*	0	4	*	0	4	*	0	4	*	0	4	*	0	4	*	0	4	*	0	4	*	0	4	*	0	4	*	0	4	*	0	4	*	0	4	*	0	4	*	0	4	*	0	4	*	0	4	*	0	4	*	0	4	*	0	4	*	0	16	LS483338.1	1707091	4	*	0	4	*	0	4	*	0	4	*	0	4	*	0	4	*	0	4	*	0	4	*	0	4	*	0	0.0	0.544863	0.997369	0.0	1.03344e-29	53312	38	1489	1.65295	9.37875e-05	0.901223	0.910896	0.898747	0.905974	AAAACTCCCCTGATA	20259	AAACCTCCCCTGATA	19804	AGACCTCCCCTGATA	12437	AGACCTCCCCTGACT	759	AACCTCCCCTGATAA	8	AAAACTCCCTGATAA	6	AAACCTCCCTGATAA	3	AAACTCCCCTGATAA	2	AAAACTCCCCGATAA	2	AAACCTGATAAATAC	2	0.0	1	unique_annotation	0.9994	7	9	9
AAACTATTAATGAAAGGCTAGGTGTTT	4	*	0	4	*	0	4	*	0	4	*	0	4	*	0	4	*	0	4	*	0	4	*	0	4	*	0	4	*	0	4	*	0	4	*	0	4	*	0	4	*	0	4	*	0	4	*	0	4	*	0	4	*	0	4	*	0	4	*	0	4	*	0	4	*	0	4	*	0	4	*	0	4	*	0	4	*	0	4	*	0	4	*	0	4	*	0	4	*	0	4	*	0	4	*	0	4	*	0	4	*	0	4	*	0	4	*	0	0.0	0.4971	1.0	0.0	3.7103599999999997e-20	2787	4	88	1.58267	0.0	0.933262	0.872287	0.933262	0.872287	CACATGAAACGTTGC	994	CACATGAAACGTTGT	985	CACATGAAGCGTTGT	807	CACATGACAAGTTGC	1	NNNNNNNNNNNNNNN	0	NNNNNNNNNNNNNNN	0	NNNNNNNNNNNNNNN	0	NNNNNNNNNNNNNNN	0	NNNNNNNNNNNNNNN	0	NNNNNNNNNNNNNNN	0	0.0	0	unannotated	1.0	5	4	2
AAACTCATTAGCTTCCATGGCTTTTTT	4	*	0	4	*	0	4	*	0	4	*	0	4	*	0	4	*	0	4	*	0	4	*	0	4	*	0	4	*	0	4	*	0	4	*	0	4	*	0	4	*	0	4	*	0	4	*	0	4	*	0	4	*	0	16	gene:proph:180640	88	4	*	0	4	*	0	4	*	0	4	*	0	4	*	0	4	*	0	4	*	0	16	LS483338.1	357684	4	*	0	4	*	0	4	*	0	4	*	0	4	*	0	4	*	0	4	*	0	4	*	0	4	*	0	0.0	0.570565	0.978839	0.0	4.41386e-44	38213	35	780	1.60276	2.61691e-05	2.13579	2.78929	2.13181	2.59452	AAAGGGATTGACGAT	14774	AAAGGGGTTGACGAT	11823	AAAAGGCGTTACAAC	11529	AAAAGGCGTTATCTA	45	AAAGGGCGTTACAAC	5	AAGGGATTGACGATA	4	AAAGGGTTGACGATA	2	AAGGGGTTGACGATA	2	AAAGGGATTACGATA	2	AAAAGGATTGACGAT	2	0.0	2	multiple_annotations	0.9993	7	10	8		gene:proph:180640 Length: 300 # Range: Scmbb::Annotations::FuzzyRange=HASH(0x7f90a7c726f8) # LocusTag: spyM18_1753 # MgeName: prophinder:43255 # Cross-refs: genbank:GeneID:994555
AAACTCCTTCATTTTTCCTTGTCTTTC	4	*	0	4	*	0	4	*	0	4	*	0	4	*	0	4	*	0	4	*	0	4	*	0	4	*	0	4	*	0	4	*	0	4	*	0	4	*	0	4	*	0	4	*	0	4	*	0	4	*	0	4	*	0	4	*	0	4	*	0	4	*	0	4	*	0	4	*	0	4	*	0	4	*	0	4	*	0	0	LS483338.1	503047	4	*	0	4	*	0	4	*	0	4	*	0	4	*	0	4	*	0	4	*	0	4	*	0	4	*	0	0.0	0.476532	0.997316	0.0	1.11025e-16	27553	31	1371	1.58563	0.656879	0.875476	1.24036	0.872319	1.23411	CCTGGAAAAAGCTAA	10865	CCTGGGAAAAGCTAA	9430	CCTTAAAAAAGCTAA	7217	CCTTAAAAAGCTAAA	8	CCTGGAAAAGCTAAA	4	CTGGGAAAAGCTAAA	2	CTGGAAAAAGCTAAA	2	CCTCTTAAAGGTCTT	2	CCTAAAAAAGCTAAA	1	CCCCTGTGACAGGTA	1	0.0	1	unique_annotation	0.9992	9	9	9
AAACTCTACTGATGGTAATATAACAAG	4	*	0	4	*	0	4	*	0	4	*	0	4	*	0	4	*	0	4	*	0	4	*	0	4	*	0	4	*	0	4	*	0	4	*	0	4	*	0	0	ICEberg|181|10750-RD.2|GenBank|CP000262|1621728..1670248_Streptococcus_pyogenes_MGAS10750,_complete_genome.	25121	4	*	0	4	*	0	4	*	0	4	*	0	4	*	0	4	*	0	4	*	0	4	*	0	4	*	0	4	*	0	4	*	0	4	*	0	4	*	0	4	*	0	4	*	0	4	*	0	4	*	0	4	*	0	4	*	0	4	*	0	4	*	0	4	*	0	5.56969e-40	0.516903	1.0	6.75927e-42	1.19339e-47	242	4	5	1.79424	0.0	0.834711	1.12554	0.834711	1.12554	GCTTGATAATGCCAT	110	ACTGGATAATGCCAT	70	ACTTGATAATGCCAT	31	GCTTGATAATGCAAT	31	NNNNNNNNNNNNNNN	0	NNNNNNNNNNNNNNN	0	NNNNNNNNNNNNNNN	0	NNNNNNNNNNNNNNN	0	NNNNNNNNNNNNNNN	0	NNNNNNNNNNNNNNN	0	4.5419768782599994e-38	1	unique_annotation	1.0	2	4	4
AAACTCTCCAAAGTATTCTGCTTTTCC	4	*	0	4	*	0	4	*	0	4	*	0	4	*	0	4	*	0	4	*	0	4	*	0	4	*	0	4	*	0	4	*	0	4	*	0	4	*	0	16	ICEberg|412|Tn1806|GenBank|CP002121|818751..870207_Streptococcus_pneumoniae_AP200,_complete_genome.	31346	4	*	0	4	*	0	4	*	0	4	*	0	4	*	0	4	*	0	4	*	0	4	*	0	4	*	0	4	*	0	4	*	0	4	*	0	4	*	0	4	*	0	4	*	0	4	*	0	4	*	0	4	*	0	4	*	0	4	*	0	4	*	0	4	*	0	8.03979e-09	0.410124	1.0	6.87774e-11	9.21317e-09	55	4	4	1.70593	0.0	0.836364	1.18249	0.836364	1.18249	TAGGAGTTTAAAGGT	29	TAGAAGTTTAAAAGT	13	TAGAAGTTTAAAGGC	7	TAGTAGTTTAAAGGT	6	NNNNNNNNNNNNNNN	0	NNNNNNNNNNNNNNN	0	NNNNNNNNNNNNNNN	0	NNNNNNNNNNNNNNN	0	NNNNNNNNNNNNNNN	0	NNNNNNNNNNNNNNN	0	4.74204860621e-07	1	unique_annotation	1.0	3	4	4
AAACTCTCCCAAAGGAGTGGTGAGGAT	4	*	0	4	*	0	4	*	0	4	*	0	4	*	0	4	*	0	4	*	0	4	*	0	4	*	0	4	*	0	4	*	0	4	*	0	4	*	0	4	*	0	4	*	0	4	*	0	4	*	0	4	*	0	4	*	0	4	*	0	4	*	0	4	*	0	4	*	0	4	*	0	4	*	0	4	*	0	16	LS483338.1	1561027	4	*	0	4	*	0	4	*	0	4	*	0	4	*	0	4	*	0	4	*	0	4	*	0	4	*	0	0.0	0.480316	0.999132	0.0	3.45271e-46	54404	47	1465	1.59551	1.8381e-05	0.798324	0.888123	0.797368	0.886134	CTCCATCTCACCAGA	25042	CTCCACCTCACCAGA	15420	CTCCACTTCACCAGA	13508	CTCCACATCACCAGA	376	CTCCACCTCACCACT	6	CTCCATCTACCAGAG	3	CTCCACCTCACAGAG	3	CTCCATCTCACAGAG	2	CTCCATCTCACCAGC	2	CTCCACCTCACCAGC	2	0.0	1	unique_annotation	0.9993	8	10	6
AAACTCTCGCTCAACGCCTTCTACTCT	4	*	0	4	*	0	4	*	0	4	*	0	4	*	0	4	*	0	4	*	0	4	*	0	4	*	0	4	*	0	4	*	0	4	*	0	4	*	0	4	*	0	4	*	0	4	*	0	4	*	0	4	*	0	4	*	0	4	*	0	4	*	0	4	*	0	4	*	0	4	*	0	4	*	0	4	*	0	4	*	0	4	*	0	4	*	0	4	*	0	4	*	0	4	*	0	4	*	0	4	*	0	4	*	0	4	*	0	0.0	0.484326	0.998933	0.0	4.2397800000000004e-23	2308	6	73	1.93235	0.12695	1.05199	1.0671	1.05199	1.0671	AAAACTTTTAGGGAA	791	AGAACCTTTAGGGAA	612	AGAACTTTTAGGGAA	610	AGAATTTTTAGGGAA	293	AGAACCTTTAGGAGT	1	AGAACTTTTGGGAAA	1	NNNNNNNNNNNNNNN	0	NNNNNNNNNNNNNNN	0	NNNNNNNNNNNNNNN	0	NNNNNNNNNNNNNNN	0	0.0	0	unannotated	1.0	6	4	5
AAACTGCAAATTCTTTTTCATCTTTAA	4	*	0	4	*	0	4	*	0	4	*	0	4	*	0	4	*	0	4	*	0	4	*	0	4	*	0	4	*	0	4	*	0	4	*	0	4	*	0	16	ICEberg|409|ICESp1108|GenBank|FR691054|1694..47149_Streptococcus_pyogenes_integrative_conjugative_element_ICESp1108,_strain_C1.	14731	4	*	0	4	*	0	4	*	0	4	*	0	4	*	0	4	*	0	4	*	0	4	*	0	4	*	0	4	*	0	4	*	0	4	*	0	4	*	0	4	*	0	4	*	0	4	*	0	4	*	0	4	*	0	4	*	0	4	*	0	4	*	0	4	*	0	9.98915e-48	0.477817	1.0	2.59062e-49	3.68376e-26	286	5	7	1.82691	1.0	1.20629	1.5007	1.20629	1.5007	CTTGTTTTTTGTCCA	146	CTTGTTTTTTGTCTT	71	CTTGTTTTTTACCTT	38	CTTGTTTTTTGTCCT	21	CTTGTTTTTTGCCTT	10	NNNNNNNNNNNNNNN	0	NNNNNNNNNNNNNNN	0	NNNNNNNNNNNNNNN	0	NNNNNNNNNNNNNNN	0	NNNNNNNNNNNNNNN	0	8.460405710119999e-46	1	unique_annotation	1.0	6	3	3
AAACTGCGGCCTTTTGACCAAGGACAG	4	*	0	4	*	0	4	*	0	4	*	0	4	*	0	4	*	0	4	*	0	4	*	0	4	*	0	4	*	0	4	*	0	4	*	0	4	*	0	4	*	0	4	*	0	4	*	0	4	*	0	4	*	0	4	*	0	4	*	0	4	*	0	4	*	0	4	*	0	4	*	0	4	*	0	4	*	0	16	LS483338.1	1519494	4	*	0	4	*	0	4	*	0	4	*	0	4	*	0	4	*	0	4	*	0	4	*	0	4	*	0	0.0	0.530717	0.998799	0.0	2.5370300000000003e-24	34942	13	1490	1.5806	0.0	0.911453	0.899442	0.91048	0.897774	CTTAGTCAACTGAAG	13638	CTTAGTCAATTGAAG	10815	CTTATTCAATTGAAG	10474	CTTATTCAATTGAGG	4	CTTAGTCATTGAAGG	2	CTAGTCAATTGAAGG	2	CTTAGTCACTGAAGG	1	CTTAGTCAATTAAGG	1	CTTATTAATTGCATG	1	CTAGTCAACTGAAGG	1	0.0	1	unique_annotation	0.9999	9	8	8
AAACTGGCGCACAAGGCCCACAAGGTG	4	*	0	4	*	0	4	*	0	4	*	0	4	*	0	4	*	0	4	*	0	4	*	0	4	*	0	4	*	0	4	*	0	4	*	0	4	*	0	4	*	0	4	*	0	4	*	0	4	*	0	4	*	0	4	*	0	4	*	0	4	*	0	4	*	0	4	*	0	4	*	0	4	*	0	4	*	0	4	*	0	4	*	0	4	*	0	4	*	0	4	*	0	4	*	0	4	*	0	4	*	0	4	*	0	4	*	0	1.66211e-07	0.547554	0.913043	1.08202e-08	7.80276e-09	51	7	4	2.02416	0.0	3.41176	3.36	3.09804	3.09647	AAGTAGGTAAGCCAG	21	AAGCTGGTAAAGACG	15	AAGCTGGTAAAGATG	10	AAGCTGGTAAAGCAG	2	AAGCAGGTCAAGATG	1	AACCAGGTAAAGAAG	1	CACAAGGTCAGGCAG	1	NNNNNNNNNNNNNNN	0	NNNNNNNNNNNNNNN	0	NNNNNNNNNNNNNNN	0	9.67761709919e-06	0	unannotated	1.0	8	6	7
AAACTGGCGCACAAGGCCCAGCAGGCC	4	*	0	4	*	0	4	*	0	4	*	0	4	*	0	4	*	0	4	*	0	4	*	0	4	*	0	4	*	0	4	*	0	4	*	0	4	*	0	4	*	0	4	*	0	4	*	0	4	*	0	4	*	0	4	*	0	4	*	0	4	*	0	4	*	0	4	*	0	4	*	0	4	*	0	4	*	0	4	*	0	4	*	0	4	*	0	4	*	0	4	*	0	4	*	0	4	*	0	4	*	0	4	*	0	4	*	0	7.769759999999999e-217	0.471387	0.994614	1.92802e-220	1.04907e-39	1333	12	50	1.67006	0.0112528	0.913728	1.01649	0.906977	1.00387	CACAAGGCGAGGCAG	596	CACAAGGTGAAGCAG	416	CACAAGGTGAGGCAG	297	CACAAGGTGAAAAAG	14	CACAAGGCGAGGCAC	2	CACAAGGTGAAGAAG	2	CACAAGGCGAAGCAG	1	ACAAGGCGAGGCAGG	1	CACAAGGCGAGCCCC	1	CACAAGGCGCGCCAG	1	9.11976225974e-215	0	unannotated	0.9985	9	7	8
AAACTGGCTAACTTCAACTTGAAATTT	4	*	0	4	*	0	4	*	0	4	*	0	4	*	0	4	*	0	4	*	0	4	*	0	4	*	0	4	*	0	4	*	0	4	*	0	4	*	0	4	*	0	4	*	0	4	*	0	4	*	0	4	*	0	4	*	0	4	*	0	4	*	0	4	*	0	4	*	0	4	*	0	4	*	0	4	*	0	0	LS483338.1	581564	4	*	0	4	*	0	4	*	0	4	*	0	4	*	0	4	*	0	4	*	0	4	*	0	4	*	0	0.0	0.289019	0.989168	0.0	2.6041799999999998e-80	201820	277	1044	3.66442	0.0999653	6.84207	7.48767	5.59295	6.6408	GGCCATTAGATGCTA	32891	GGCAAAGGGATTTTA	21631	GGCGTTAGATGCTAA	17955	GGCAACTGGGTTAGT	17182	GGCCTTTGTTTATTG	16101	GGCAGTCATAATTTT	15384	GGCTTTATTTTTTTT	13943	GGCTTCAGATCGTCC	13866	GGCGACAACTTGCGG	12124	GGCAATTTTGTTGGA	11578	0.0	1	unique_annotation	0.8555	10	10	10
AAACTTCCTATCTAAATCTGTTTTTTT	4	*	0	4	*	0	4	*	0	4	*	0	4	*	0	4	*	0	4	*	0	4	*	0	4	*	0	4	*	0	4	*	0	4	*	0	4	*	0	4	*	0	4	*	0	4	*	0	4	*	0	4	*	0	4	*	0	4	*	0	4	*	0	4	*	0	4	*	0	4	*	0	4	*	0	4	*	0	0	LS483338.1	965748	4	*	0	4	*	0	4	*	0	4	*	0	4	*	0	4	*	0	4	*	0	4	*	0	4	*	0	0.0	0.476918	0.995495	0.0	3.1661600000000004e-18	20102	22	1290	1.59829	9.94926e-05	4.70222	3.79187	1.24207	1.141	TAATACCATTTTATT	7647	AATACCATTTTATTT	7364	TATACCATTTTATTT	5025	TTAATACCATTTTAT	19	ATACCATTTTATTTT	18	TTATACCATTTTATT	10	AATACCATTTATTTT	4	TAAAATATTATTTTA	1	TAATAACCTTTTATT	1	AATACCAATTTATTT	1	0.0	1	unique_annotation	0.9994	9	8	10
AAACTTTGAATAGAATAAGCAAAACCT	4	*	0	4	*	0	4	*	0	4	*	0	4	*	0	4	*	0	4	*	0	4	*	0	4	*	0	4	*	0	4	*	0	4	*	0	4	*	0	4	*	0	4	*	0	4	*	0	4	*	0	4	*	0	4	*	0	4	*	0	4	*	0	4	*	0	4	*	0	4	*	0	4	*	0	4	*	0	4	*	0	4	*	0	4	*	0	4	*	0	4	*	0	4	*	0	4	*	0	4	*	0	4	*	0	4	*	0	6.58174e-09	0.503473	1.0	5.49107e-11	5.46165e-10	57	3	3	1.58089	0.0	1.64912	1.39098	1.64912	1.39098	TTATAGACAATGTTA	20	TTATAGAAAATGCCA	20	TTATAGACAATGCTA	17	NNNNNNNNNNNNNNN	0	NNNNNNNNNNNNNNN	0	NNNNNNNNNNNNNNN	0	NNNNNNNNNNNNNNN	0	NNNNNNNNNNNNNNN	0	NNNNNNNNNNNNNNN	0	NNNNNNNNNNNNNNN	0	3.88632124733e-07	0	unannotated	1.0	3	2	3
AAAGAAAATTATACGAAATAGGGACGC	4	*	0	4	*	0	4	*	0	4	*	0	4	*	0	4	*	0	4	*	0	4	*	0	4	*	0	4	*	0	4	*	0	4	*	0	4	*	0	0	ICEberg|409|ICESp1108|GenBank|FR691054|1694..47149_Streptococcus_pyogenes_integrative_conjugative_element_ICESp1108,_strain_C1.	10814	4	*	0	4	*	0	4	*	0	4	*	0	4	*	0	4	*	0	4	*	0	4	*	0	4	*	0	4	*	0	4	*	0	4	*	0	4	*	0	4	*	0	4	*	0	4	*	0	4	*	0	4	*	0	4	*	0	4	*	0	4	*	0	4	*	0	9.24649e-17	0.470639	1.0	1.898590000000001e-18	9.02371e-10	99	5	6	1.88663	0.20202	0.686869	0.979592	0.646465	0.915687	TCCTGAAAAGAATAT	36	TCCTGAAAAGAATCT	34	TCCTGAAAAAAATAT	20	TCCTGAAAAGAATGT	8	TCCTGAAAGAATATG	1	NNNNNNNNNNNNNNN	0	NNNNNNNNNNNNNNN	0	NNNNNNNNNNNNNNN	0	NNNNNNNNNNNNNNN	0	NNNNNNNNNNNNNNN	0	6.0901526020899995e-15	1	unique_annotation	1.0	5	3	5
AAAGAAACCCGTTGAGATTGCTCGACT	4	*	0	4	*	0	4	*	0	4	*	0	4	*	0	4	*	0	4	*	0	4	*	0	4	*	0	4	*	0	4	*	0	4	*	0	4	*	0	4	*	0	4	*	0	4	*	0	4	*	0	4	*	0	4	*	0	4	*	0	4	*	0	4	*	0	4	*	0	4	*	0	4	*	0	4	*	0	16	LS483338.1	1742860	4	*	0	4	*	0	4	*	0	4	*	0	4	*	0	4	*	0	4	*	0	4	*	0	4	*	0	0.0	0.57769	0.998057	0.0	1.71578e-21	72584	72	1508	2.33372	0.0	1.77884	2.00307	1.7766	1.99899	TCTAGGTAGTCACCG	25022	TCTGGGTAGTCACCG	13260	TCTGGGGCGTCACTG	13079	TCTGGGCCGTCACCG	10156	CCTGGGTCGTCACCG	10071	TCTGGGTTGTCACCG	602	CCAGGGTTGTCACCG	150	CCTGGGTTGTCACTG	54	TCTGGGGTGTCACTG	33	TCTGGGTAGTCACTG	25	0.0	1	unique_annotation	0.9982	7	6	10
AAAGAAATATTAGAAGCTATTTCAGAA	4	*	0	4	*	0	4	*	0	4	*	0	4	*	0	4	*	0	4	*	0	4	*	0	4	*	0	4	*	0	4	*	0	4	*	0	4	*	0	16	ICEberg|410|ICEFma29328-1|GenBank|AP008971|1002528..1069524_Finegoldia_magna_ATCC_29328_DNA,_complete_genome.	23903	4	*	0	4	*	0	4	*	0	4	*	0	4	*	0	4	*	0	4	*	0	4	*	0	4	*	0	4	*	0	4	*	0	4	*	0	4	*	0	4	*	0	4	*	0	4	*	0	4	*	0	4	*	0	4	*	0	4	*	0	4	*	0	4	*	0	1.5233e-40	0.443736	1.0	4.33984e-42	4.13719e-29	243	4	6	1.7355	0.0	1.11111	1.58654	1.11111	1.58654	AGAGCTGACGCAGTT	108	AGAGCAGATGCAGTT	77	AGGGCTGACGCTGTT	43	AGAGCTGATGCGGTT	15	NNNNNNNNNNNNNNN	0	NNNNNNNNNNNNNNN	0	NNNNNNNNNNNNNNN	0	NNNNNNNNNNNNNNN	0	NNNNNNNNNNNNNNN	0	NNNNNNNNNNNNNNN	0	1.2460522172100001e-38	1	unique_annotation	1.0	5	4	1
AAAGAAATCGAACAATTATTAGCTCAT	4	*	0	4	*	0	4	*	0	4	*	0	4	*	0	4	*	0	4	*	0	4	*	0	4	*	0	4	*	0	4	*	0	4	*	0	4	*	0	4	*	0	4	*	0	4	*	0	4	*	0	4	*	0	4	*	0	4	*	0	4	*	0	4	*	0	4	*	0	4	*	0	4	*	0	4	*	0	0	LS483338.1	301290	4	*	0	4	*	0	4	*	0	4	*	0	4	*	0	4	*	0	4	*	0	4	*	0	4	*	0	0.0	0.531271	0.99835	0.0	8.34318e-32	45836	28	1507	1.58687	0.0	0.924055	0.895813	0.922899	0.893648	GGAGCATATTATGAT	17332	GGAGCACATTATGAT	14761	GGAGCACATTATGAC	13716	GGAGCACATATGACG	2	GGAGCACCAACTGAC	2	GGAGCACAGTATCAT	1	GGAGCACATTTGATA	1	GCACCAAATTATGAT	1	GGAGCACATTTTGAC	1	AATGTGCTCCATGAG	1	0.0	1	unique_annotation	0.9996	9	9	9
AAAGAAATGAAGAGATTAGAAACTTAA	4	*	0	4	*	0	4	*	0	4	*	0	4	*	0	4	*	0	4	*	0	4	*	0	4	*	0	4	*	0	4	*	0	4	*	0	4	*	0	0	ICEberg|181|10750-RD.2|GenBank|CP000262|1621728..1670248_Streptococcus_pyogenes_MGAS10750,_complete_genome.	6572	4	*	0	4	*	0	4	*	0	4	*	0	4	*	0	4	*	0	4	*	0	4	*	0	4	*	0	4	*	0	4	*	0	4	*	0	4	*	0	4	*	0	4	*	0	4	*	0	4	*	0	4	*	0	4	*	0	4	*	0	4	*	0	4	*	0	5.4945499999999996e-21	0.524644	1.0	2.2178e-22	1.05267e-23	124	4	6	1.72217	0.0	1.17742	1.47994	1.17742	1.47994	AGAAGAGAATAAACA	57	AGAGGAGAATAAATA	31	AGAAAAGAATAAATA	30	AGAAACGATTAAATA	6	NNNNNNNNNNNNNNN	0	NNNNNNNNNNNNNNN	0	NNNNNNNNNNNNNNN	0	NNNNNNNNNNNNNNN	0	NNNNNNNNNNNNNNN	0	NNNNNNNNNNNNNNN	0	3.83284959355e-19	1	unique_annotation	1.0	5	3	3
AAAGAAATTATTGCACAAAATTTCCCA	4	*	0	4	*	0	4	*	0	4	*	0	4	*	0	4	*	0	4	*	0	4	*	0	4	*	0	4	*	0	4	*	0	4	*	0	4	*	0	4	*	0	4	*	0	4	*	0	4	*	0	4	*	0	4	*	0	4	*	0	4	*	0	4	*	0	4	*	0	4	*	0	4	*	0	4	*	0	0	LS483338.1	1213408	4	*	0	4	*	0	4	*	0	4	*	0	4	*	0	4	*	0	4	*	0	4	*	0	4	*	0	0.0	0.522215	0.998475	0.0	4.6823099999999994e-51	58197	27	1480	1.60931	0.999399	0.567778	0.815614	0.567194	0.814354	GATAAAAAGGTTTTA	25699	GACAAAAAGGTTTTA	16742	GATAAAAAGGTTTTG	15279	GACAAAAAGGTTTTG	419	GATAAAAGGTTTTAA	12	GATAAAAGGTTTTGA	9	GACAAAAGGTTTTAA	8	GACAAAAAGGTTTAA	6	GATAAAAAGGTTTAA	4	GATAAAAAGGTTTGA	2	0.0	1	unique_annotation	0.9997	10	6	5
AAAGAACAAAAGCAAACCTTCCTCAGA	4	*	0	4	*	0	4	*	0	4	*	0	4	*	0	4	*	0	4	*	0	4	*	0	4	*	0	4	*	0	4	*	0	4	*	0	4	*	0	4	*	0	4	*	0	4	*	0	4	*	0	4	*	0	4	*	0	4	*	0	4	*	0	4	*	0	4	*	0	4	*	0	4	*	0	4	*	0	0	LS483338.1	1495662	4	*	0	4	*	0	4	*	0	4	*	0	4	*	0	4	*	0	4	*	0	4	*	0	4	*	0	0.0	0.457873	0.998852	0.0	8.53327e-15	33746	37	1379	1.59912	0.0	0.651218	0.885444	0.649381	0.882207	AAGATGTTCCCAGCT	12068	AAGATGTTCCCAGCC	11909	AAGATGTTCCCACCT	9719	AAGGAACATCTTTCT	5	ACATCTTTCTGAGGA	4	AAGGGAACATCTTTC	4	AAGATGTTCCACCTC	3	AAGATGTTCTTTCTG	2	AAGATGTTTGCTTTT	2	AAGATGTTCCCTTTC	2	0.0	1	unique_annotation	0.9992	9	10	9
AAAGAAGAAAAACAAATCTCAGACGCA	4	*	0	4	*	0	4	*	0	4	*	0	4	*	0	4	*	0	4	*	0	4	*	0	4	*	0	4	*	0	4	*	0	4	*	0	4	*	0	4	*	0	4	*	0	4	*	0	4	*	0	4	*	0	4	*	0	4	*	0	4	*	0	4	*	0	4	*	0	4	*	0	4	*	0	4	*	0	16	LS483338.1	1591646	4	*	0	4	*	0	4	*	0	4	*	0	4	*	0	4	*	0	4	*	0	4	*	0	4	*	0	0.0	0.557494	0.997099	0.0	1.40859e-23	22366	75	656	1.71134	4.47107e-05	1.10668	1.2233	1.10583	1.2215	AGCCGTCAAGGCCTT	8524	AGCCGTCAAGGTCTT	8279	AGCCGTAAGGGTCTT	5141	AGCCGTAAAGGTCTT	227	AGCCGTCAGGGTCTT	87	AGCCGTCAAGGCCTA	15	AGCCGTAATGGTCTT	9	AGCCGTAAAGGTCAT	5	AGCCGTAAGGTCTTC	2	AGCCGTAAGGGTCTA	2	0.0	1	unique_annotation	0.9966	8	9	4
AAAGAAGAATTTGAAAAAATGTTGAAA	4	*	0	4	*	0	4	*	0	4	*	0	4	*	0	4	*	0	4	*	0	4	*	0	4	*	0	4	*	0	4	*	0	4	*	0	4	*	0	0	ICEberg|412|Tn1806|GenBank|CP002121|818751..870207_Streptococcus_pneumoniae_AP200,_complete_genome.	17060	4	*	0	4	*	0	4	*	0	4	*	0	4	*	0	4	*	0	4	*	0	4	*	0	4	*	0	4	*	0	4	*	0	4	*	0	4	*	0	4	*	0	4	*	0	4	*	0	4	*	0	4	*	0	4	*	0	4	*	0	4	*	0	4	*	0	2.3190500000000002e-62	0.485742	0.992806	3.9077899999999995e-64	1.9453e-43	383	5	6	1.65382	0.480418	0.579634	0.815824	0.569191	0.796987	GATGATGTTTTTACA	166	GATGATGTTTTCACA	150	GATGATGTCTTTACA	49	GAAGATGTTTTTACA	17	GATGAGTTTTTACAC	1	NNNNNNNNNNNNNNN	0	NNNNNNNNNNNNNNN	0	NNNNNNNNNNNNNNN	0	NNNNNNNNNNNNNNN	0	NNNNNNNNNNNNNNN	0	2.07920045631e-60	1	unique_annotation	1.0	6	5	2
AAAGAAGTGACGTTAGTATCTGTAAAA	4	*	0	4	*	0	4	*	0	4	*	0	4	*	0	4	*	0	4	*	0	4	*	0	4	*	0	4	*	0	4	*	0	4	*	0	4	*	0	4	*	0	4	*	0	4	*	0	4	*	0	4	*	0	4	*	0	4	*	0	4	*	0	4	*	0	4	*	0	4	*	0	4	*	0	4	*	0	0	LS483338.1	876688	4	*	0	4	*	0	4	*	0	4	*	0	4	*	0	4	*	0	4	*	0	4	*	0	4	*	0	0.0	0.466497	0.995036	0.0	1.20882e-12	16555	14	1162	1.60042	0.0	7.86645	6.04783	1.56339	1.36264	AAGAGATCTGTCTCG	6134	AAAGAGATCTGTCTC	5356	AAAGAGATTTGTCTC	5036	AAGAGATTTGTCTCG	13	AGAGATCTGTCTCGT	5	AAGAGATCTGTATTA	2	AAAAGAGATCTGTCT	2	AAAGATCTGTCTCGT	1	AAAAGAGATTTGTCT	1	AAAGAGATCTTTCTC	1	0.0	1	unique_annotation	0.9998	9	7	9
AAAGAATATTATTTATTTGTAGAAGGA	4	*	0	4	*	0	4	*	0	4	*	0	4	*	0	4	*	0	4	*	0	4	*	0	4	*	0	4	*	0	4	*	0	4	*	0	4	*	0	0	ICEberg|181|10750-RD.2|GenBank|CP000262|1621728..1670248_Streptococcus_pyogenes_MGAS10750,_complete_genome.	42492	4	*	0	4	*	0	4	*	0	4	*	0	4	*	0	4	*	0	4	*	0	4	*	0	4	*	0	4	*	0	4	*	0	4	*	0	4	*	0	4	*	0	4	*	0	4	*	0	4	*	0	4	*	0	4	*	0	4	*	0	4	*	0	4	*	0	6.53588e-15	0.541178	1.0	3.12294e-16	1.08755e-07	85	4	5	1.87952	0.0	1.11765	1.20784	1.11765	1.20784	AAGAAAGTATTTGTT	32	AAGAAAATAGTTGTT	27	AAGAAAGTGGTTGTT	15	AAGAAAGTAGTTGTT	11	NNNNNNNNNNNNNNN	0	NNNNNNNNNNNNNNN	0	NNNNNNNNNNNNNNN	0	NNNNNNNNNNNNNNN	0	NNNNNNNNNNNNNNN	0	NNNNNNNNNNNNNNN	0	4.1906803528400003e-13	1	unique_annotation	1.0	3	4	3
AAAGACAAACACCAAATCGATGTTTGT	4	*	0	4	*	0	4	*	0	4	*	0	4	*	0	4	*	0	4	*	0	4	*	0	4	*	0	4	*	0	4	*	0	4	*	0	4	*	0	4	*	0	4	*	0	4	*	0	4	*	0	4	*	0	0	gene:proph:179756	1407	4	*	0	4	*	0	4	*	0	4	*	0	4	*	0	4	*	0	4	*	0	4	*	0	4	*	0	4	*	0	4	*	0	4	*	0	4	*	0	4	*	0	4	*	0	4	*	0	4	*	0	0.0	0.52714	0.998304	0.0	4.07216e-25	48614	60	1024	2.58835	0.000143991	2.70005	2.9542	2.40394	2.76546	CTTCAATCTGAGGCA	10483	CTTCAATCTGTTCTA	10273	CTTCAATCTGAGCAT	9172	CTTCAATCTGAAATG	7363	CTTCAATCTGAGAGA	5938	CTTCAATCTGAAAGC	5149	CTTCAATCTGAAGCC	77	CTTCAATCTGAAGCA	26	CTTCAATCTGAGGTC	20	CTTCAATCTGATATA	16	0.0	1	unique_annotation	0.998	10	10	6		gene:proph:179756 Length: 2067 # Range: Scmbb::Annotations::FuzzyRange=HASH(0x7f90a81035c0) # LocusTag: M6_Spy1197 # MgeName: prophinder:45902 # Cross-refs: genbank:GeneID:2942379
AAAGACAAGTAGAGCAAGAAAGCTTTA	4	*	0	4	*	0	4	*	0	4	*	0	4	*	0	4	*	0	4	*	0	4	*	0	4	*	0	4	*	0	4	*	0	4	*	0	4	*	0	0	ICEberg|411|ICEAurCol10a-1|GenBank|CP002512|140074..194217_Aerococcus_urinae_ACS-120-V-Col10a,_complete_genome.	21262	4	*	0	4	*	0	4	*	0	4	*	0	4	*	0	4	*	0	4	*	0	4	*	0	4	*	0	4	*	0	4	*	0	4	*	0	4	*	0	4	*	0	4	*	0	4	*	0	4	*	0	4	*	0	4	*	0	4	*	0	4	*	0	4	*	0	1.51272e-36	0.521631	1.0	1.2524699999999999e-38	7.40537e-46	224	4	4	1.91676	0.0	2.82143	2.44074	2.82143	2.44074	TTGATAAGTTCAATC	78	TAGATAACCACAATC	68	TAGATAACCACAATT	48	TTGATACCCACAATC	30	NNNNNNNNNNNNNNN	0	NNNNNNNNNNNNNNN	0	NNNNNNNNNNNNNNN	0	NNNNNNNNNNNNNNN	0	NNNNNNNNNNNNNNN	0	NNNNNNNNNNNNNNN	0	1.2099880749700001e-34	1	unique_annotation	1.0	5	4	3
AAAGACATCATCCAAAATGACTACACC	4	*	0	4	*	0	4	*	0	4	*	0	4	*	0	4	*	0	4	*	0	4	*	0	4	*	0	4	*	0	4	*	0	4	*	0	4	*	0	4	*	0	4	*	0	4	*	0	4	*	0	4	*	0	4	*	0	4	*	0	4	*	0	4	*	0	4	*	0	4	*	0	4	*	0	4	*	0	16	LS483338.1	685772	4	*	0	4	*	0	4	*	0	4	*	0	4	*	0	4	*	0	4	*	0	4	*	0	4	*	0	0.0	0.477047	0.999132	0.0	1.0935999999999998e-21	54407	32	1511	1.6741	1.838e-05	1.369	1.3763	1.36784	1.37403	ACCGACTCTTAACAG	23648	ACCGACTTTTAGCAG	15480	ACCGACTTTTAGCAA	14039	ACCGACTTTTAACAG	1206	ACCGACTTTAGCAAT	4	ACCGACTTTAGCAGT	3	ACCGACTTTTAGAAA	2	ACCGACTATAAACAG	1	ACCGACAGTCATTTT	1	ACCGACTCAAAACAG	1	0.0	1	unique_annotation	0.9996	9	8	8
AAAGACCATGCAGATACAATAGTTGGT	4	*	0	4	*	0	4	*	0	4	*	0	4	*	0	4	*	0	4	*	0	4	*	0	4	*	0	4	*	0	4	*	0	4	*	0	4	*	0	0	ICEberg|412|Tn1806|GenBank|CP002121|818751..870207_Streptococcus_pneumoniae_AP200,_complete_genome.	4696	4	*	0	4	*	0	4	*	0	4	*	0	4	*	0	4	*	0	4	*	0	4	*	0	4	*	0	4	*	0	4	*	0	4	*	0	4	*	0	4	*	0	4	*	0	4	*	0	4	*	0	4	*	0	4	*	0	4	*	0	4	*	0	4	*	0	5.9891e-41	0.557985	0.988506	5.6548399999999995e-43	5.36261e-30	254	5	7	1.87121	0.0	1.20079	1.35894	1.15354	1.27587	AACTGCGACTCTACA	92	AACTGTGACTCTACA	85	AACTGTGATTCCACA	54	AACTGTGACTCAACA	22	ACTGCGACTCTACAC	1	NNNNNNNNNNNNNNN	0	NNNNNNNNNNNNNNN	0	NNNNNNNNNNNNNNN	0	NNNNNNNNNNNNNNN	0	NNNNNNNNNNNNNNN	0	4.9101598069599996e-39	1	unique_annotation	1.0	6	5	2
AAAGAGAGAGATGGCAAATGCAATTCT	4	*	0	4	*	0	4	*	0	4	*	0	4	*	0	4	*	0	4	*	0	4	*	0	4	*	0	4	*	0	4	*	0	4	*	0	4	*	0	0	ICEberg|181|10750-RD.2|GenBank|CP000262|1621728..1670248_Streptococcus_pyogenes_MGAS10750,_complete_genome.	8537	4	*	0	4	*	0	4	*	0	4	*	0	4	*	0	4	*	0	4	*	0	4	*	0	4	*	0	4	*	0	4	*	0	4	*	0	4	*	0	4	*	0	4	*	0	4	*	0	4	*	0	4	*	0	4	*	0	4	*	0	4	*	0	4	*	0	3.50544e-33	0.485779	1.0	1.09782e-34	5.5066e-38	199	4	5	1.83242	0.0	1.09548	1.19801	1.09548	1.19801	TGTAACAGACGATGA	79	CGTAACAGATGATGA	66	TGTCACAGATGATGA	32	TGTAACAGATGATGA	22	NNNNNNNNNNNNNNN	0	NNNNNNNNNNNNNNN	0	NNNNNNNNNNNNNNN	0	NNNNNNNNNNNNNNN	0	NNNNNNNNNNNNNNN	0	NNNNNNNNNNNNNNN	0	2.74430206621e-31	1	unique_annotation	1.0	2	4	4
AAAGAGCGCTTTTAGGACACCAACTAC	4	*	0	4	*	0	4	*	0	4	*	0	4	*	0	4	*	0	4	*	0	4	*	0	4	*	0	4	*	0	4	*	0	4	*	0	4	*	0	4	*	0	4	*	0	4	*	0	4	*	0	4	*	0	4	*	0	4	*	0	4	*	0	4	*	0	4	*	0	4	*	0	4	*	0	4	*	0	0	LS483338.1	1561322	4	*	0	4	*	0	4	*	0	4	*	0	4	*	0	4	*	0	4	*	0	4	*	0	4	*	0	1.16347e-52	0.399306	1.0	3.19995e-55	5.9779e-45	326	6	4	1.92796	0.0	2.1227	2.58244	1.56135	1.8064	AGAGGTCTCCTACCC	140	AGAGAGCCCCTACCC	72	AGAGGGCCCTACCCT	60	AGAGGGCCCCTACCC	52	AGAGCACAACTACCC	1	AGAGGGCCTACCCTA	1	NNNNNNNNNNNNNNN	0	NNNNNNNNNNNNNNN	0	NNNNNNNNNNNNNNN	0	NNNNNNNNNNNNNNN	0	1.0061329955800001e-50	1	unique_annotation	1.0	7	5	6
AAAGAGCTTGAGGAAAAACAAGTGATG	4	*	0	4	*	0	4	*	0	4	*	0	4	*	0	4	*	0	4	*	0	4	*	0	4	*	0	4	*	0	4	*	0	4	*	0	4	*	0	4	*	0	4	*	0	4	*	0	4	*	0	4	*	0	4	*	0	4	*	0	4	*	0	4	*	0	4	*	0	4	*	0	4	*	0	4	*	0	0	LS483338.1	710642	4	*	0	4	*	0	4	*	0	4	*	0	4	*	0	4	*	0	4	*	0	4	*	0	4	*	0	0.0	0.506872	0.998247	0.0	1.29765e-16	43270	36	1504	1.63346	9.24428e-05	1.11449	1.33301	1.11382	1.3317	CGATATACTTAACTG	19894	TGATATACTTAACCA	12029	TGATATACTTAACTG	10681	CGATATACTTAACCA	598	TGATGTACTTAACCA	20	TGATATACTTAACTT	8	CGATATACTTAACTT	6	TGATATACTTAACTC	3	TGATATACTTAACCT	2	TGATATACATCACTT	2	0.0	1	unique_annotation	0.9994	7	8	6
AAAGAGGAACTGTAATAGATACTTTTG	4	*	0	4	*	0	4	*	0	4	*	0	4	*	0	4	*	0	4	*	0	4	*	0	4	*	0	4	*	0	4	*	0	4	*	0	4	*	0	4	*	0	4	*	0	4	*	0	4	*	0	4	*	0	4	*	0	4	*	0	4	*	0	4	*	0	4	*	0	4	*	0	4	*	0	4	*	0	16	LS483338.1	541450	4	*	0	4	*	0	4	*	0	4	*	0	4	*	0	4	*	0	4	*	0	4	*	0	4	*	0	0.0	0.450405	0.997826	0.0	1.83211e-08	12703	10	1060	1.66841	0.0	2.73195	4.08085	0.999606	1.22608	TTAGCATAATGACTG	5511	TTAGTATAATGACTG	4115	TTATATAATGACTGT	2748	TTAGCATTATGACTG	323	TTATATATTCAGTGA	1	TTAGCATATGACTGT	1	TTAATATAATGACTG	1	TTATTATAATGACTG	1	TAGCATAATGACTGT	1	TTATAATAATGACTG	1	0.0	1	unique_annotation	1.0	8	7	10
AAAGAGGAATGGTCTTCCTCTTTTTTT	4	*	0	4	*	0	4	*	0	4	*	0	4	*	0	4	*	0	4	*	0	4	*	0	4	*	0	4	*	0	4	*	0	4	*	0	4	*	0	4	*	0	4	*	0	4	*	0	4	*	0	4	*	0	4	*	0	4	*	0	4	*	0	4	*	0	4	*	0	4	*	0	4	*	0	4	*	0	0	LS483338.1	1592347	4	*	0	4	*	0	4	*	0	4	*	0	4	*	0	4	*	0	4	*	0	4	*	0	4	*	0	0.0	0.554496	0.997165	0.0	2.81046e-28	3352	9	118	2.11168	0.999702	3.31354	3.49331	1.64409	1.79208	TGTTTTTTTCTTGGG	1033	GTTTTTTTCTTGGGC	1003	GTTTTTTTTCTTGGG	809	GTTTTTTCTTGGGCT	382	GTTTTTTTTCTTTGG	98	TGTTTTTTCTTGGGC	19	GTTTTTTTTTCTTGG	4	TTGTTTTTTTCTTGG	3	GTTTTCTAGAAAAGA	1	NNNNNNNNNNNNNNN	0	0.0	1	unique_annotation	1.0	9	9	9
AAAGAGGCTAAGCAAGCTGTTATGGAT	4	*	0	4	*	0	4	*	0	4	*	0	4	*	0	4	*	0	4	*	0	4	*	0	4	*	0	4	*	0	4	*	0	4	*	0	4	*	0	4	*	0	4	*	0	4	*	0	4	*	0	4	*	0	4	*	0	4	*	0	4	*	0	4	*	0	4	*	0	4	*	0	4	*	0	4	*	0	0	LS483338.1	675598	4	*	0	4	*	0	4	*	0	4	*	0	4	*	0	4	*	0	4	*	0	4	*	0	4	*	0	0.0	0.50366	0.998265	0.0	4.909210000000001e-18	32785	26	1490	1.588	3.05018e-05	0.835169	1.22366	0.831295	1.21593	ACAGATTTAGTGCAA	15559	GCAGATTTAGCGCAA	9176	ACAGATTTAGTGGAA	7767	GCAGATTTAGCGTAA	219	GCCTTAGGGCTCTAT	36	ACAGATTAGTGCAAA	5	ACTAAATCTGTATCC	3	GCAGATTAGCGCAAA	2	ACAGATTAGTGGAAA	1	ACAGATTTAGTGCAT	1	0.0	1	unique_annotation	0.9995	7	10	8
AAAGAGTCAAAAAAACGCCAGCATATC	4	*	0	4	*	0	4	*	0	4	*	0	4	*	0	4	*	0	4	*	0	4	*	0	4	*	0	4	*	0	4	*	0	4	*	0	4	*	0	4	*	0	4	*	0	4	*	0	4	*	0	4	*	0	4	*	0	4	*	0	4	*	0	4	*	0	4	*	0	4	*	0	4	*	0	4	*	0	4	*	0	4	*	0	4	*	0	4	*	0	4	*	0	4	*	0	4	*	0	4	*	0	4	*	0	4	*	0	1.9991299999999998e-65	0.507796	0.993976	1.81375e-67	5.69744e-16	401	6	13	1.9459	0.0	1.44389	1.40216	1.4389	1.39218	GTCTTGTTCTCTCAA	155	GTCCTATTCTCTCAA	136	GTTCTATTCTCTCAA	68	GTCCTATTCTCTCAG	27	GTCTTATTCTCTCAA	14	GTCCTATTCCTGTCT	1	NNNNNNNNNNNNNNN	0	NNNNNNNNNNNNNNN	0	NNNNNNNNNNNNNNN	0	NNNNNNNNNNNNNNN	0	1.81079991746e-63	0	unannotated	1.0	6	6	3
AAAGATACCAAACATAGACTTTCTCCT	4	*	0	4	*	0	4	*	0	4	*	0	4	*	0	4	*	0	4	*	0	4	*	0	4	*	0	4	*	0	4	*	0	4	*	0	4	*	0	16	ICEberg|409|ICESp1108|GenBank|FR691054|1694..47149_Streptococcus_pyogenes_integrative_conjugative_element_ICESp1108,_strain_C1.	6879	4	*	0	4	*	0	4	*	0	4	*	0	4	*	0	4	*	0	4	*	0	4	*	0	4	*	0	4	*	0	4	*	0	4	*	0	4	*	0	4	*	0	4	*	0	4	*	0	4	*	0	4	*	0	4	*	0	4	*	0	4	*	0	4	*	0	3.4572699999999996e-39	0.493067	1.0	9.2084e-43	1.92005e-31	248	4	7	1.77535	0.0	0.955645	0.942504	0.955645	0.942504	AGTTTAAAACATTTG	87	AATTTAAAACATTTG	85	AATTTAAAGCATTTG	64	ATTTTAAAGCATTTG	12	NNNNNNNNNNNNNNN	0	NNNNNNNNNNNNNNN	0	NNNNNNNNNNNNNNN	0	NNNNNNNNNNNNNNN	0	NNNNNNNNNNNNNNN	0	NNNNNNNNNNNNNNN	0	2.80747414812e-37	1	unique_annotation	1.0	5	2	3
AAAGATCATTTACAGTTATATAGTTAG	4	*	0	4	*	0	4	*	0	4	*	0	4	*	0	4	*	0	4	*	0	4	*	0	4	*	0	4	*	0	4	*	0	4	*	0	4	*	0	4	*	0	4	*	0	4	*	0	4	*	0	4	*	0	4	*	0	4	*	0	4	*	0	4	*	0	4	*	0	4	*	0	4	*	0	4	*	0	4	*	0	4	*	0	4	*	0	4	*	0	4	*	0	4	*	0	4	*	0	4	*	0	4	*	0	4	*	0	6.38757e-12	0.482096	1.0	2.96435e-13	2.64886e-13	69	4	7	1.62097	0.0	2.53623	3.76812	0.710145	1.12873	AAATAAAGATAACCG	38	AATAAAGATAACCGA	18	AAATAAAGATAACTG	7	AAATAAAGAGAACCG	6	NNNNNNNNNNNNNNN	0	NNNNNNNNNNNNNNN	0	NNNNNNNNNNNNNNN	0	NNNNNNNNNNNNNNN	0	NNNNNNNNNNNNNNN	0	NNNNNNNNNNNNNNN	0	3.92313986846e-10	0	unannotated	1.0	4	3	4
AAAGATGAATCTGTTAGAAAATATATT	4	*	0	4	*	0	4	*	0	4	*	0	4	*	0	4	*	0	4	*	0	4	*	0	4	*	0	4	*	0	4	*	0	4	*	0	4	*	0	0	ICEberg|411|ICEAurCol10a-1|GenBank|CP002512|140074..194217_Aerococcus_urinae_ACS-120-V-Col10a,_complete_genome.	22134	4	*	0	4	*	0	4	*	0	4	*	0	4	*	0	4	*	0	4	*	0	4	*	0	4	*	0	4	*	0	4	*	0	4	*	0	4	*	0	4	*	0	4	*	0	4	*	0	4	*	0	4	*	0	4	*	0	4	*	0	4	*	0	4	*	0	1.9575700000000003e-24	0.44861	1.0	7.06749e-26	5.08798e-29	145	4	7	1.68167	0.0	0.758621	1.06322	0.758621	1.06322	AATGCAAGATGTGAG	75	AATGCAAGATGTAAA	40	AACGCAAGATGTGAG	15	AATGCAAGATGTGAA	15	NNNNNNNNNNNNNNN	0	NNNNNNNNNNNNNNN	0	NNNNNNNNNNNNNNN	0	NNNNNNNNNNNNNNN	0	NNNNNNNNNNNNNNN	0	NNNNNNNNNNNNNNN	0	1.42036146539e-22	1	unique_annotation	1.0	4	4	2
AAAGATGGTCTCCCAGGTAAAGACGGC	4	*	0	4	*	0	4	*	0	4	*	0	4	*	0	4	*	0	4	*	0	4	*	0	4	*	0	4	*	0	4	*	0	4	*	0	4	*	0	4	*	0	4	*	0	4	*	0	4	*	0	4	*	0	4	*	0	4	*	0	4	*	0	4	*	0	4	*	0	4	*	0	4	*	0	4	*	0	16	LS483338.1	977998	4	*	0	4	*	0	4	*	0	4	*	0	4	*	0	4	*	0	4	*	0	4	*	0	4	*	0	0.0	0.565061	0.937661	0.0	6.07686e-06	33353	549	1291	2.53196	0.00317812	1.46745	2.06208	1.46619	2.04231	AAGGACGGCCAAGAT	12529	AAGGACGGCCAAAAC	12498	AAGGATGGCCAAGAT	2575	CAAAACGGTAAAGAT	2213	AAGGATGGCCAAAAC	1002	AAGGACGGCCAAGAC	523	AAGGACGGCCAAAAT	119	AAGGATGGCCAACAA	116	AAGGACGGCCAACAC	95	AAGGATGGCCAAGAA	84	0.0	1	unique_annotation	0.9521	6	10	4
AAAGATGGTCTTCCAGGTAAAGACGGT	4	*	0	4	*	0	4	*	0	4	*	0	4	*	0	4	*	0	4	*	0	4	*	0	4	*	0	4	*	0	4	*	0	4	*	0	4	*	0	4	*	0	4	*	0	4	*	0	4	*	0	4	*	0	4	*	0	4	*	0	4	*	0	4	*	0	4	*	0	4	*	0	4	*	0	4	*	0	16	LS483338.1	977854	4	*	0	4	*	0	4	*	0	4	*	0	4	*	0	4	*	0	4	*	0	4	*	0	4	*	0	0.0	0.451426	0.92315	0.0	6.78267e-15	16420	460	673	2.57668	0.00487211	2.68916	3.67964	2.6849	3.66995	AAAGATGGCCTCCCA	9124	AAGGATGGCCAAGAT	3658	AAGGACGGCCAAAAC	778	AAGGACGGTCAACCA	366	AAAGATGGCCTCCTA	317	AAAGACGGTAAGGAT	297	CAACCAGGTAAACCA	281	AAGGACGGTCAAGAT	172	AAAGACGGCCAAAAC	168	AAGGACGGCCAAGAT	143	0.0	1	unique_annotation	0.932	10	9	7
AAAGATGTACAATTTATTTGTAACCGA	4	*	0	4	*	0	4	*	0	4	*	0	4	*	0	4	*	0	4	*	0	4	*	0	4	*	0	4	*	0	4	*	0	4	*	0	4	*	0	4	*	0	4	*	0	4	*	0	4	*	0	4	*	0	4	*	0	4	*	0	4	*	0	4	*	0	4	*	0	4	*	0	4	*	0	4	*	0	0	LS483338.1	61207	4	*	0	4	*	0	4	*	0	4	*	0	4	*	0	4	*	0	4	*	0	4	*	0	4	*	0	0.0	0.472274	0.997806	0.0	8.81596e-34	58620	32	1472	1.76173	0.235926	1.6357	2.38758	0.988417	1.50077	TTACAAATAAGTCAT	26030	TTACAAATAAGTCGT	17468	TTACAAAAAAAGTCA	12631	TTGCAAATAAGTCAT	1260	TTACAAAAAAGTCAT	1188	TTACAAATAAGTAAT	5	TTACAAATCAGTCCT	4	TTTGTAATCGGTTAC	3	TTACAAATAGTCATT	3	TTACAAAAAAAGGTC	2	0.0	1	unique_annotation	0.9996	9	8	9
AAAGCAAACCTTCCTCAGAAAGATGTT	4	*	0	4	*	0	4	*	0	4	*	0	4	*	0	4	*	0	4	*	0	4	*	0	4	*	0	4	*	0	4	*	0	4	*	0	4	*	0	4	*	0	4	*	0	4	*	0	4	*	0	4	*	0	4	*	0	4	*	0	4	*	0	4	*	0	4	*	0	4	*	0	4	*	0	4	*	0	0	LS483338.1	1495670	4	*	0	4	*	0	4	*	0	4	*	0	4	*	0	4	*	0	4	*	0	4	*	0	4	*	0	0.0	0.447394	0.998443	0.0	3.24463e-24	33548	28	1387	1.69372	2.9808e-05	1.20323	1.68494	1.20064	1.68048	CCCAGCTCAAGGACA	12140	CCCAGCCCAAGGACA	11398	CCCACCTCAAATACA	9365	CCCACCTCAAGGACA	610	CCCAGCCAAGGACAA	5	CCACCTCAAATACAA	3	CCCTTTCTGAGGAAG	2	CCCAGCTCAAGACAA	2	CTTTCTGAGGAAGGT	2	CCAGCCCAAGGACAA	2	0.0	1	unique_annotation	0.9994	9	9	10
AAAGCAAATCTCAGAAGCTAGTCGTAA	4	*	0	4	*	0	4	*	0	4	*	0	4	*	0	4	*	0	4	*	0	4	*	0	4	*	0	4	*	0	4	*	0	4	*	0	4	*	0	4	*	0	4	*	0	4	*	0	4	*	0	4	*	0	4	*	0	4	*	0	4	*	0	4	*	0	4	*	0	4	*	0	4	*	0	4	*	0	4	*	0	4	*	0	4	*	0	4	*	0	4	*	0	4	*	0	4	*	0	4	*	0	4	*	0	4	*	0	3.02155e-255	0.4488	0.996622	3.49237e-257	3.9133399999999997e-39	1553	7	59	1.99152	0.0	0.946555	1.13983	0.943979	1.13442	GAGCCTAAGCCGCGA	673	GAGCTTAAGCCGTGA	450	GAGCCTAAGCCGTGA	192	GAGCCTAAGTCGTGA	127	GAGCCTAAGCCGAGA	109	GAGCCTAAGCCTGTC	1	GAGCTCTGAGATTTG	1	NNNNNNNNNNNNNNN	0	NNNNNNNNNNNNNNN	0	NNNNNNNNNNNNNNN	0	3.68471257553e-253	0	unannotated	1.0	5	6	7
AAAGCAATGTGTTTACCAAACTTAATT	4	*	0	4	*	0	4	*	0	4	*	0	4	*	0	4	*	0	4	*	0	4	*	0	4	*	0	4	*	0	4	*	0	4	*	0	4	*	0	0	ICEberg|409|ICESp1108|GenBank|FR691054|1694..47149_Streptococcus_pyogenes_integrative_conjugative_element_ICESp1108,_strain_C1.	37837	4	*	0	4	*	0	4	*	0	4	*	0	4	*	0	4	*	0	4	*	0	4	*	0	4	*	0	4	*	0	4	*	0	4	*	0	4	*	0	4	*	0	4	*	0	4	*	0	4	*	0	4	*	0	4	*	0	4	*	0	4	*	0	4	*	0	2.14859e-13	0.557949	1.0	1.05521e-14	5.12928e-13	78	4	5	1.8507	0.0	1.23077	1.42191	1.23077	1.42191	TCATAATTAAGAGAT	30	TCATAATCAATAGAT	25	TCATAATCAAGAGCT	15	TCATAATCAAGAGAC	8	NNNNNNNNNNNNNNN	0	NNNNNNNNNNNNNNN	0	NNNNNNNNNNNNNNN	0	NNNNNNNNNNNNNNN	0	NNNNNNNNNNNNNNN	0	NNNNNNNNNNNNNNN	0	1.3485437007e-11	1	unique_annotation	1.0	5	2	4
AAAGCATGATGCAAGGGGTTATGTCGG	4	*	0	4	*	0	4	*	0	4	*	0	4	*	0	4	*	0	4	*	0	4	*	0	4	*	0	4	*	0	4	*	0	4	*	0	4	*	0	4	*	0	4	*	0	4	*	0	4	*	0	4	*	0	4	*	0	4	*	0	4	*	0	4	*	0	4	*	0	4	*	0	4	*	0	4	*	0	0	LS483338.1	875287	4	*	0	4	*	0	4	*	0	4	*	0	4	*	0	4	*	0	4	*	0	4	*	0	4	*	0	0.0	0.488302	0.998427	0.0	6.74965e-22	25124	18	1460	1.70979	0.0	1.06575	1.26402	1.06504	1.26241	GCGATATGGCTAAAA	11305	GTGATATGTCTAAAA	6458	GCGATATGTCTAAGA	6428	GCGATATGTCTAAAA	914	GCGATATGGCTAAAT	5	GCGATATGTCTAATA	2	GCGATATGTCTAGAT	1	GCGAAAAGGCGAAAA	1	GCGATATGTCTATGC	1	GCCCCACAAGACCTC	1	0.0	1	unique_annotation	0.9997	10	7	8
AAAGCATTTTAGCCAAGGCCAGACGAG	4	*	0	4	*	0	4	*	0	4	*	0	4	*	0	4	*	0	4	*	0	4	*	0	4	*	0	4	*	0	4	*	0	4	*	0	4	*	0	4	*	0	4	*	0	4	*	0	4	*	0	4	*	0	4	*	0	4	*	0	4	*	0	4	*	0	4	*	0	4	*	0	4	*	0	4	*	0	0	LS483338.1	1009900	4	*	0	4	*	0	4	*	0	4	*	0	4	*	0	4	*	0	4	*	0	4	*	0	4	*	0	0.0	0.472564	0.999214	0.0	2.98501e-52	50118	40	1504	1.67736	0.518915	0.748394	0.895535	0.747197	0.892654	TATTTTGACCCCCTG	24239	TATTTTGACCTCCTG	12626	TGTTTTGACCTCCTG	11452	TGTTTTGACCCCCTG	1757	TATTTGACCCCCTGA	4	TATTTTGACCCCTGA	3	TGTTTTGCCTCCTGA	2	TATTTTTGACCCCCT	2	TATTTTGACCTGACA	2	TATACCTCCTGACAG	1	0.0	1	unique_annotation	0.9994	10	7	10
AAAGCCAAAAAAGCGCAAGAAGAAATC	4	*	0	4	*	0	4	*	0	4	*	0	4	*	0	4	*	0	4	*	0	4	*	0	4	*	0	4	*	0	4	*	0	4	*	0	4	*	0	4	*	0	4	*	0	4	*	0	4	*	0	4	*	0	0	gene:proph:179783	1444	4	*	0	4	*	0	4	*	0	4	*	0	4	*	0	4	*	0	4	*	0	0	LS483338.1	352831	4	*	0	4	*	0	4	*	0	4	*	0	4	*	0	4	*	0	4	*	0	4	*	0	4	*	0	0.0	0.569967	0.99122	0.0	3.65918e-36	43873	31	715	1.73205	0.0	1.18579	1.3007	1.18513	1.29942	AACCGGCGCACTGAC	16664	AACCAGCGCACTGAC	14139	AACCAGCGCACCGAT	11671	AACCAGCGCACGGAC	1367	AACCAGCGCACGGCC	3	AACCAGCGCACCGAA	3	AACCAGCGCACCGAC	2	AACCAGCGCACAACC	1	AACCAGCGATCGGAC	1	AACCAGCGCACACAC	1	0.0	2	multiple_annotations	0.9995	10	8	6		gene:proph:179783 Length: 2148 # Range: Scmbb::Annotations::FuzzyRange=HASH(0x7f90a80d1748) # LocusTag: M6_Spy1349 # MgeName: prophinder:45903 # Cross-refs: genbank:GeneID:2941974
AAAGCCCTCTTGAGGGCTTTTTTAGAT	4	*	0	4	*	0	4	*	0	4	*	0	4	*	0	4	*	0	4	*	0	4	*	0	4	*	0	4	*	0	4	*	0	4	*	0	4	*	0	4	*	0	4	*	0	4	*	0	4	*	0	4	*	0	4	*	0	4	*	0	4	*	0	4	*	0	4	*	0	4	*	0	4	*	0	4	*	0	0	LS483338.1	270993	4	*	0	4	*	0	4	*	0	4	*	0	4	*	0	4	*	0	4	*	0	4	*	0	4	*	0	0.0	0.538569	0.997306	0.0	8.08517e-42	62624	36	1507	1.58849	4.7905e-05	1.35288	1.4129	1.35189	1.41102	ATAATTGACACCCTA	24189	ACAATTGACATCTTA	23048	ACAATTGACACCCTA	15182	ATAATTGACACCTTA	169	ATAATTGACACCAAA	3	ATAATTTAAACCCAA	2	AAATTGACACCCTAA	2	ACAATGACATCTTAA	1	ACAATTGACACCTAA	1	AAATTGACATCTTAA	1	0.0	1	unique_annotation	0.9996	9	7	10
AAAGCCCTGACAAGACTTTTCGAATTG	4	*	0	4	*	0	4	*	0	4	*	0	4	*	0	4	*	0	4	*	0	4	*	0	4	*	0	4	*	0	4	*	0	4	*	0	4	*	0	4	*	0	4	*	0	4	*	0	4	*	0	4	*	0	4	*	0	4	*	0	4	*	0	4	*	0	4	*	0	4	*	0	4	*	0	4	*	0	0	LS483338.1	921491	4	*	0	4	*	0	4	*	0	4	*	0	4	*	0	4	*	0	4	*	0	4	*	0	4	*	0	0.0	0.511783	0.999164	0.0	1.56093e-36	73314	25	1470	1.63422	0.999782	0.799493	0.914707	0.798701	0.913144	GCGTTCAAAAACCAG	34528	GCATTCAAAAACCAG	19057	GTATTCAAAAACCAG	18262	GCATTCAAAAACCAT	1434	GCGTTCAAAACCAGA	7	GTATTCAAAACCAGA	3	GTATTCAAAAACAGA	2	GCGTTAAAAACCAGA	2	GCATTCAAAACCAGA	2	CGTTCAAAAACCAGA	2	0.0	1	unique_annotation	0.9998	10	7	6
AAAGCGATTCTAAGGACTTTGTCTTCA	4	*	0	4	*	0	4	*	0	4	*	0	4	*	0	4	*	0	4	*	0	4	*	0	4	*	0	4	*	0	4	*	0	4	*	0	4	*	0	4	*	0	4	*	0	4	*	0	4	*	0	4	*	0	16	gene:proph:179735	159	4	*	0	4	*	0	4	*	0	4	*	0	4	*	0	4	*	0	4	*	0	4	*	0	4	*	0	4	*	0	4	*	0	4	*	0	4	*	0	4	*	0	4	*	0	4	*	0	4	*	0	0.0	0.48286	0.999029	0.0	2.46254e-55	107708	104	1377	2.94493	0.000111412	5.26155	5.73482	4.79336	5.11518	GTCTGAAAGCTTGTT	23327	GTCTGCGAGACTGAT	19412	GTCTGAACAATCCAA	15190	GTCTGAGCATTGCCC	13828	GTCTGAGAGAAGCGT	12586	GTCTGAGCAAACCTA	8147	GTCTGAAATGAGTAG	7586	GTCTGAAGAGAGAAC	6901	GTCTGAAAGCACCCG	277	GTCTGAAAGCTTGCA	112	0.0	1	unique_annotation	0.9968	10	10	10		gene:proph:179735 Length: 210 # Range: Scmbb::Annotations::FuzzyRange=HASH(0x7f90a810ee48) # LocusTag: M6_Spy1198 # MgeName: prophinder:45902 # Cross-refs: genbank:GeneID:2941364
AAAGCGTCTGTTTGATCCGCCAATGCT	4	*	0	4	*	0	4	*	0	4	*	0	4	*	0	4	*	0	4	*	0	4	*	0	4	*	0	4	*	0	4	*	0	4	*	0	4	*	0	4	*	0	4	*	0	4	*	0	4	*	0	4	*	0	4	*	0	4	*	0	4	*	0	4	*	0	4	*	0	4	*	0	4	*	0	4	*	0	16	LS483338.1	717041	4	*	0	4	*	0	4	*	0	4	*	0	4	*	0	4	*	0	4	*	0	4	*	0	4	*	0	0.0	0.471544	0.989351	0.0	1.61821e-10	28018	81	1382	1.7659	0.0	1.38258	1.72987	1.38083	1.72655	TCTAAGGCGTCACTA	12926	TCTAAGGCATCTGAA	7570	TCTAAGGCATCACTA	6759	TCTAAGGCATCACAA	182	TCTAAGGCGTCACAA	143	TCTAAGGCATCTCAA	68	TCTAAGGCATCAGAA	62	TCTAAGGCGTCAGAA	54	TCTAAGGCGTCTCAA	52	TCTAAGGCGTCTGTA	47	0.0	1	unique_annotation	0.9945	7	8	4
AAAGCTAAAATTGGCTATGCTATCACT	4	*	0	4	*	0	4	*	0	4	*	0	4	*	0	4	*	0	4	*	0	4	*	0	4	*	0	4	*	0	4	*	0	4	*	0	4	*	0	4	*	0	4	*	0	4	*	0	4	*	0	4	*	0	0	gene:proph:180620	1432	4	*	0	4	*	0	4	*	0	4	*	0	4	*	0	4	*	0	4	*	0	0	LS483338.1	355958	4	*	0	4	*	0	4	*	0	4	*	0	4	*	0	4	*	0	4	*	0	4	*	0	4	*	0	0.0	0.420529	0.980179	0.0	1.00776e-22	58737	41	735	1.58864	0.0	0.903757	0.894386	0.902617	0.892152	GATTTGCTCGAGGGC	22829	GATTTGCTCGAGGGT	18900	GATTTGCTTGAGGGT	16949	GATTTGCTCGAGGTA	6	GATTTGCTCGAGGGA	5	GATTGCTCGAGGGTA	4	GATTTGCTCGAGGCA	4	GATTGCTCGAGGGCA	3	GAGCAAATCAGTGAT	3	GATTTGCTCGAGGTG	2	0.0	2	multiple_annotations	0.9995	10	7	6		gene:proph:180620 Length: 2016 # Range: Scmbb::Annotations::FuzzyRange=HASH(0x7f90a7e7b990) # LocusTag: spyM18_1756 # MgeName: prophinder:43255 # Cross-refs: genbank:GeneID:994223
AAAGCTATTTTAAGTTTAGGTAAGGCT	4	*	0	4	*	0	4	*	0	4	*	0	4	*	0	4	*	0	4	*	0	4	*	0	4	*	0	4	*	0	4	*	0	4	*	0	4	*	0	0	ICEberg|181|10750-RD.2|GenBank|CP000262|1621728..1670248_Streptococcus_pyogenes_MGAS10750,_complete_genome.	10982	4	*	0	4	*	0	4	*	0	4	*	0	4	*	0	4	*	0	4	*	0	4	*	0	4	*	0	4	*	0	4	*	0	4	*	0	4	*	0	4	*	0	4	*	0	4	*	0	4	*	0	4	*	0	4	*	0	4	*	0	4	*	0	4	*	0	1.3471000000000001e-30	0.504646	1.0	2.69729e-32	5.745200000000003e-19	182	4	6	1.76319	0.0	0.901099	0.939287	0.901099	0.939287	TCTAAAGAGCTAATA	74	TCTAAAGAGCTAATC	52	TCTAAAGAACTAATC	47	TCTAAAGATCTAATC	9	NNNNNNNNNNNNNNN	0	NNNNNNNNNNNNNNN	0	NNNNNNNNNNNNNNN	0	NNNNNNNNNNNNNNN	0	NNNNNNNNNNNNNNN	0	NNNNNNNNNNNNNNN	0	1.0344301052600001e-28	1	unique_annotation	1.0	5	4	1
AAAGCTGATTTGGAGGCTGGCCGTGAA	4	*	0	4	*	0	4	*	0	4	*	0	4	*	0	4	*	0	4	*	0	4	*	0	4	*	0	4	*	0	4	*	0	4	*	0	4	*	0	4	*	0	4	*	0	4	*	0	4	*	0	4	*	0	4	*	0	4	*	0	4	*	0	4	*	0	4	*	0	4	*	0	4	*	0	4	*	0	16	LS483338.1	1615343	4	*	0	4	*	0	4	*	0	4	*	0	4	*	0	4	*	0	4	*	0	4	*	0	4	*	0	0.0	0.510384	0.998955	0.0	9.322950000000001e-94	98884	47	1503	1.61078	1.01129e-05	0.524594	0.795031	0.522703	0.791438	ACAGAAGACTCAATC	49301	ACAGAAGACACAATC	24945	ACAGAAGCCTCAATC	22608	ACAGAAGACACAATT	1970	CAGAAGACTCAATCG	5	ACAGAAGCCTAATCG	5	CAGAAGACACAATCG	4	ACAGAAGACAAATCG	3	ACGAAGACTCAATCG	2	ACAGAAGACTCCAGC	2	0.0	1	unique_annotation	0.9996	9	9	8
AAAGCTGGTGACCGCGGCGAAACCGGT	4	*	0	4	*	0	4	*	0	4	*	0	4	*	0	4	*	0	4	*	0	4	*	0	4	*	0	4	*	0	4	*	0	4	*	0	4	*	0	4	*	0	4	*	0	4	*	0	4	*	0	4	*	0	4	*	0	4	*	0	4	*	0	4	*	0	4	*	0	4	*	0	4	*	0	4	*	0	4	*	0	4	*	0	4	*	0	4	*	0	4	*	0	4	*	0	4	*	0	4	*	0	4	*	0	4	*	0	6.94695e-23	0.548265	0.95283	1.9519899999999997e-28	3.49856e-25	189	8	5	1.65078	0.0	0.698413	1.16402	0.698413	1.15997	CCAGCAGGTCCAGTA	120	CCAGCAGGCCCAGTA	36	CCAGCAGGCCCAGCA	14	CCAGTAGGTCCCGCT	12	CCAGCAGGTCCCGCT	2	CCAGCAGGTCCCGGA	2	CCAGCAGGTCCCGGT	2	CCAGCAGGTCGCGCT	1	NNNNNNNNNNNNNNN	0	NNNNNNNNNNNNNNN	0	4.95385955935e-21	0	unannotated	1.0	9	4	5
AAAGCTGTTGCTGCAGCAATATCAAGG	4	*	0	4	*	0	4	*	0	4	*	0	4	*	0	4	*	0	4	*	0	4	*	0	4	*	0	4	*	0	4	*	0	4	*	0	4	*	0	4	*	0	4	*	0	4	*	0	4	*	0	4	*	0	4	*	0	4	*	0	4	*	0	4	*	0	4	*	0	4	*	0	4	*	0	4	*	0	16	LS483338.1	1245454	4	*	0	4	*	0	4	*	0	4	*	0	4	*	0	4	*	0	4	*	0	4	*	0	4	*	0	0.0	0.519377	0.999221	0.0	4.5571199999999995e-45	58295	48	1511	1.74557	3.43083e-05	1.29939	1.44595	1.29776	1.44301	TCAGAACCATAGTAG	27250	TTGGAACCAAAGTAG	16005	TTGGAACCATAGTAG	12136	TCAGAACCAAAGTAG	2578	TCGGAACCAAAGTAG	271	TTGGAACCAAGTAGG	6	TCAGAACCATAGAGG	4	TTCCAACCTTGATAT	2	TCAGAACCATTAGGC	2	TCAGAACCATAGTGG	2	0.0	1	unique_annotation	0.9993	7	8	9
AAAGCTTACATGACAAGTGGTCCTGTT	4	*	0	4	*	0	4	*	0	4	*	0	4	*	0	4	*	0	4	*	0	4	*	0	4	*	0	4	*	0	4	*	0	4	*	0	4	*	0	4	*	0	4	*	0	4	*	0	4	*	0	4	*	0	4	*	0	4	*	0	4	*	0	4	*	0	4	*	0	4	*	0	4	*	0	4	*	0	16	LS483338.1	981304	4	*	0	4	*	0	4	*	0	4	*	0	4	*	0	4	*	0	4	*	0	4	*	0	4	*	0	0.0	0.52477	0.998901	0.0	2.75432e-38	41939	32	1484	1.59748	0.0	1.40688	1.37842	1.40566	1.37602	TTAATTGGGATAATT	17987	TTAATTGGGACACTT	12948	TTAATTGAGACACTT	10793	TTAATTAGGACACTT	171	TTAATTGAGGTGCAG	5	TTAATTGGATAATTC	5	TTAATTGGGACGGTT	3	TTAATTGGGACACTC	2	TTAATTGGACACTTC	2	TACCTTAGTCCCCAA	1	0.0	1	unique_annotation	0.9995	9	9	9
AAAGCTTATTGAAGAAAGCATTAAAAC	4	*	0	4	*	0	4	*	0	4	*	0	4	*	0	4	*	0	4	*	0	4	*	0	4	*	0	4	*	0	4	*	0	4	*	0	4	*	0	4	*	0	4	*	0	4	*	0	4	*	0	4	*	0	4	*	0	4	*	0	4	*	0	4	*	0	4	*	0	4	*	0	4	*	0	4	*	0	16	LS483338.1	1321066	4	*	0	4	*	0	4	*	0	4	*	0	4	*	0	4	*	0	4	*	0	4	*	0	4	*	0	0.0	0.450017	0.997904	0.0	1.38759e-42	55902	20	1452	1.59002	0.999911	0.934457	0.914037	0.932811	0.910976	TTCAGAATTTTTTAT	21553	TTCAGGTTTTTTTAT	17669	TTCAGGATTTTTTAT	16616	TTCAGGTTTTTTATC	24	TTCAGGATTTTTATC	13	TTCAGAATTTTTATC	12	TTCAGGATTTTTTTA	2	TCAGGATTTTTTATC	1	TTCAGGATATATTAT	1	TAGAGGTTTTTTTAA	1	0.0	1	unique_annotation	0.9998	8	10	8
AAAGCTTCTAATCTTTTCACAAATAAA	4	*	0	4	*	0	4	*	0	4	*	0	4	*	0	4	*	0	4	*	0	4	*	0	4	*	0	4	*	0	4	*	0	4	*	0	4	*	0	4	*	0	4	*	0	4	*	0	4	*	0	4	*	0	4	*	0	4	*	0	4	*	0	4	*	0	4	*	0	4	*	0	4	*	0	4	*	0	4	*	0	4	*	0	4	*	0	4	*	0	4	*	0	4	*	0	4	*	0	4	*	0	4	*	0	4	*	0	0.0	0.51698	0.998224	0.0	2.0761600000000002e-29	56876	33	1480	1.64948	1.75821e-05	0.536518	0.807714	0.5349	0.804787	TCCGTTTTAGTCGCT	26569	TCCGTTTTAGTTGCT	14692	TCCGTTTTAGCCGCT	14533	TCCGTGTTAGTCGCT	850	TCCGTTTTAGTCGCA	190	TCCGTTTAGTCGCTT	7	TCCGTTTAGCCGCTT	4	TCCGTTTAGTTGCTT	3	TCCGTTTTAGCCCTT	2	TCCGTTAGTCGCTTG	2	0.0	0	unannotated	0.9996	9	8	7
AAAGCTTGGGAAAATCCCAAGCTTTTT	4	*	0	4	*	0	4	*	0	4	*	0	4	*	0	4	*	0	4	*	0	4	*	0	4	*	0	4	*	0	4	*	0	4	*	0	4	*	0	4	*	0	4	*	0	4	*	0	4	*	0	4	*	0	4	*	0	4	*	0	4	*	0	4	*	0	4	*	0	4	*	0	4	*	0	4	*	0	16	LS483338.1	1202362	4	*	0	4	*	0	4	*	0	4	*	0	4	*	0	4	*	0	4	*	0	4	*	0	4	*	0	0.0	0.526735	0.999014	0.0	5.80531e-65	53217	22	1500	1.67249	0.0	0.589022	0.853217	0.587632	0.850543	GCTTTCTAAATAGTG	22008	GCTTTCTAAATAGTA	16414	GATTTCTAAATAGTG	13735	GCTTTCTCAATAGTG	1032	GCTTTCTAATAGTGA	9	GGGATTTTCCCAAGC	2	GCTTTCTAATAGTAA	2	GCTTTACTATTTAGA	1	GATTTCTAATAGTGA	1	GCTTTCTAAAATAGT	1	0.0	1	unique_annotation	0.9998	10	6	9
AAAGGACAATCTCACGCCTAGCAGAGT	4	*	0	4	*	0	4	*	0	4	*	0	4	*	0	4	*	0	4	*	0	4	*	0	4	*	0	4	*	0	4	*	0	4	*	0	4	*	0	4	*	0	4	*	0	4	*	0	4	*	0	4	*	0	4	*	0	4	*	0	4	*	0	4	*	0	4	*	0	4	*	0	4	*	0	4	*	0	4	*	0	4	*	0	4	*	0	4	*	0	4	*	0	4	*	0	4	*	0	4	*	0	4	*	0	4	*	0	0.0	0.502111	0.997998	0.0	6.84294e-16	33504	67	1396	1.61526	2.98472e-05	0.679322	1.06944	0.678247	1.06743	CTCTTGAATGAGACC	17453	CTCTTGAATAAGACC	8818	CGCTTAAATGAGACC	6403	CTCTTGAATGAGACT	725	CTCTTGAATCAGACC	21	CGCTTAAATGCGCCC	11	CGCTTAAATGAGCCC	6	CGCTTAAATGGGCCC	2	CTCTTAATGAGACCC	2	CGCGTAAATGGGACC	2	0.0	0	unannotated	0.9982	6	8	9
AAAGGATGAAGAGAAAGTTTTCATGCG	4	*	0	4	*	0	4	*	0	4	*	0	4	*	0	4	*	0	4	*	0	4	*	0	4	*	0	4	*	0	4	*	0	4	*	0	4	*	0	4	*	0	4	*	0	4	*	0	4	*	0	4	*	0	4	*	0	4	*	0	4	*	0	4	*	0	4	*	0	4	*	0	4	*	0	4	*	0	16	LS483338.1	1482610	16	AP018935.1	1443921	4	*	0	4	*	0	4	*	0	4	*	0	4	*	0	4	*	0	4	*	0	4	*	0	0.0	0.643606	0.988024	0.0	8.06975e-12	115817	201	1511	4.0891	0.0586615	3.47953	3.94657	3.03456	3.62588	TACGGCGTGATAACT	13897	TACGGCGTGATCACT	12240	TACGGCGTGCCCTCC	12023	TACGGCGTGCTATTT	9755	TACGGCGTGGCTAGT	7928	TACGGCGTGTAAAAG	7226	TACGGCGTGTAACTT	7031	TACGGCGTGCCTATT	6397	TACGGCGTGGTTTTT	6353	TACGGCGTGGATAAT	6334	0.0	2	multiple_annotations	0.77	10	9	9
AAAGGATTGTGGAAAGAGCCTTATCAA	4	*	0	4	*	0	4	*	0	4	*	0	4	*	0	4	*	0	4	*	0	4	*	0	4	*	0	4	*	0	4	*	0	4	*	0	4	*	0	4	*	0	4	*	0	4	*	0	4	*	0	4	*	0	4	*	0	4	*	0	4	*	0	4	*	0	4	*	0	4	*	0	4	*	0	4	*	0	0	LS483338.1	797197	4	*	0	4	*	0	4	*	0	4	*	0	4	*	0	4	*	0	4	*	0	4	*	0	4	*	0	0.0	0.514469	0.998159	0.0	2.19602e-12	37985	19	1498	1.6085	0.0	0.764196	0.888731	0.762275	0.884816	TCGCGCTTACTGCAT	17872	TCGCGCTTACTACAT	10776	TCACGCTTACTACAT	8802	TCGCGCTTACTGCGT	513	TCGCGCTACTGCATG	3	TCACGCTACTACATG	3	TCGCGCTACTACATG	3	TCGCGCTTACCTTCA	2	TCGCGCTGGCTGCAG	1	TACGCTTACTACATG	1	0.0	1	unique_annotation	0.9998	10	8	7
AAAGGCAGCTGCTAAAAAAATAAACAA	4	*	0	4	*	0	4	*	0	4	*	0	4	*	0	4	*	0	4	*	0	4	*	0	4	*	0	4	*	0	4	*	0	4	*	0	4	*	0	4	*	0	4	*	0	4	*	0	4	*	0	4	*	0	4	*	0	4	*	0	4	*	0	4	*	0	4	*	0	4	*	0	4	*	0	4	*	0	0	LS483338.1	377018	4	*	0	4	*	0	4	*	0	4	*	0	4	*	0	4	*	0	4	*	0	4	*	0	4	*	0	0.0	0.585861	0.99793	0.0	2.18304e-23	45888	43	1490	1.69327	2.17922e-05	0.977794	0.935179	0.975702	0.930644	AGTAACTTTCTTAGA	16541	AGCAACTCTCTTAGA	15280	AGCAACTTTCTTAGA	13289	AGTAACTCTCTTAGA	677	AGAAACTTTCTTAGA	54	GCAACTTTCTTAGAT	4	GCAACTCTCTTAGAT	3	AGTACTTTCTTAGAT	2	AGCAACTTTCTAGAT	2	AGCAACTCTTAGATA	2	0.0	1	unique_annotation	0.9993	9	8	7
AAAGGCATAGCCATTTTGACCTTTAAA	4	*	0	4	*	0	4	*	0	4	*	0	4	*	0	4	*	0	4	*	0	4	*	0	4	*	0	4	*	0	4	*	0	4	*	0	4	*	0	4	*	0	4	*	0	4	*	0	4	*	0	4	*	0	4	*	0	4	*	0	4	*	0	4	*	0	4	*	0	4	*	0	4	*	0	4	*	0	16	LS483338.1	301338	4	*	0	4	*	0	4	*	0	4	*	0	4	*	0	4	*	0	4	*	0	4	*	0	4	*	0	0.0	0.466557	0.997252	0.0	1.81945e-55	47961	32	1511	1.58744	2.08503e-05	1.24157	1.35178	1.23711	1.34256	AAGAGTATCATAATA	18798	AAGAGCGTCATAATG	15013	AAGAGTATCATAATG	14103	AGAGCGTCATAATGT	10	AGAGTATCATAATAT	5	AGAGTATCATAATGT	4	AAGAGTATCATATAT	3	AAGAGACCGATTCTT	1	AAGAGCGGCTGAATC	1	AAGACGCTCTTTTTA	1	0.0	1	unique_annotation	0.9995	10	9	9
AAAGGCCGAGCTTCACTTTGCAATAGG	4	*	0	4	*	0	4	*	0	4	*	0	4	*	0	4	*	0	4	*	0	4	*	0	4	*	0	4	*	0	4	*	0	4	*	0	4	*	0	4	*	0	4	*	0	4	*	0	4	*	0	4	*	0	4	*	0	4	*	0	4	*	0	4	*	0	4	*	0	4	*	0	4	*	0	4	*	0	4	*	0	4	*	0	4	*	0	4	*	0	4	*	0	4	*	0	4	*	0	4	*	0	4	*	0	4	*	0	5.5902099999999996e-241	0.580402	1.0	6.20339e-243	6.008039999999999e-20	1450	7	49	1.61718	0.176552	1.91724	2.55955	1.91241	2.4471	TTGTTAATTGAGTTC	691	TTGTTAATTAACTTC	499	TTGTTAAAAAATCAT	217	TTGTTAAAAAACTAT	39	GTAAATTCCCACCTC	2	TTGTTAAAATCATTA	1	TTGTTAATTTAGTTC	1	NNNNNNNNNNNNNNN	0	NNNNNNNNNNNNNNN	0	NNNNNNNNNNNNNNN	0	6.7277811544300005e-239	0	unannotated	1.0	7	7	7
AAAGGCTGAGAAATCACAAGGCGTGGG	4	*	0	4	*	0	4	*	0	4	*	0	4	*	0	4	*	0	4	*	0	4	*	0	4	*	0	4	*	0	4	*	0	4	*	0	4	*	0	4	*	0	4	*	0	4	*	0	4	*	0	4	*	0	4	*	0	4	*	0	4	*	0	4	*	0	4	*	0	4	*	0	4	*	0	4	*	0	16	LS483338.1	1561362	4	*	0	4	*	0	4	*	0	4	*	0	4	*	0	4	*	0	4	*	0	4	*	0	4	*	0	0.0	0.518805	0.998926	0.0	1.66658e-80	2520	13	57	2.30626	0.0	3.24643	4.31903	2.0119	2.67564	GTAAGAGACCTCTGT	1143	GTAGGGCCCTCTGTA	512	GTAGGGGCCTTCCCT	307	GTAGGGGCCCTCTGT	217	GTAGGAGACCTCTGT	168	GTAAGAGACCTCCGT	84	GTAGGGGCTCTCTGT	42	GTAAGAGACCTCCCT	40	TAAGAGACCTCTGTA	2	GTAGGGCCTCTGTAG	2	0.0	1	unique_annotation	0.9988	8	9	9
AAAGGCTTGCCATGCTATTAAAGATGC	4	*	0	4	*	0	4	*	0	4	*	0	4	*	0	4	*	0	4	*	0	4	*	0	4	*	0	4	*	0	4	*	0	4	*	0	4	*	0	4	*	0	4	*	0	4	*	0	4	*	0	4	*	0	0	gene:proph:178117	333	4	*	0	4	*	0	4	*	0	4	*	0	4	*	0	4	*	0	4	*	0	0	LS483338.1	788266	4	*	0	4	*	0	4	*	0	4	*	0	4	*	0	4	*	0	4	*	0	4	*	0	4	*	0	0.0	0.511874	0.926962	0.0	2.91895e-53	4634	7	68	1.58853	0.0	1.24838	1.33484	1.24752	1.33298	AGGGTATGCCACAGC	1749	AGGGTATGCTACTGC	1491	AGGGTATGCGACGGC	1390	AGGGTATGCACCAGC	1	AGGGTATGCTACTGA	1	AGGGTACTGTATCTT	1	CGTCGCATACCCTGC	1	NNNNNNNNNNNNNNN	0	NNNNNNNNNNNNNNN	0	NNNNNNNNNNNNNNN	0	0.0	2	multiple_annotations	1.0	6	7	6		gene:proph:178117 Length: 1209 # Range: Scmbb::Annotations::FuzzyRange=HASH(0x7f90a8acde60) # LocusTag: SPs0933 # MgeName: prophinder:46163 # Cross-refs: genbank:GeneID:1066153
AAAGGGAATGTCACTTCAGGGTAGGAA	4	*	0	4	*	0	4	*	0	4	*	0	4	*	0	4	*	0	4	*	0	4	*	0	4	*	0	4	*	0	4	*	0	4	*	0	4	*	0	4	*	0	4	*	0	4	*	0	4	*	0	4	*	0	4	*	0	4	*	0	4	*	0	4	*	0	4	*	0	4	*	0	4	*	0	4	*	0	16	LS483338.1	1212368	4	*	0	4	*	0	4	*	0	4	*	0	4	*	0	4	*	0	4	*	0	4	*	0	4	*	0	0.0	0.473338	0.997368	0.0	1.09961e-46	28734	23	1400	1.59301	0.999756	1.73544	2.28579	1.169	1.29454	TTGAAAAAAACAATT	11425	TTGAAAAAAACAATC	9156	TTGAAAAAACAATCA	8096	TTGAAAAAACAATTA	32	TTGAAAAAAAACAAT	4	TTGAAAAACAATCAG	3	TTGAAAAATCAATCA	2	TTGAAAAAAACAAAA	1	TTGAAAAAAACAATG	1	TTCAAAAACCAATCA	1	0.0	1	unique_annotation	0.9995	10	9	6
AAAGGGACTATCCCAATTATAGCAGAT	4	*	0	4	*	0	4	*	0	4	*	0	4	*	0	4	*	0	4	*	0	4	*	0	4	*	0	4	*	0	4	*	0	4	*	0	4	*	0	4	*	0	4	*	0	4	*	0	4	*	0	4	*	0	4	*	0	4	*	0	4	*	0	4	*	0	4	*	0	4	*	0	4	*	0	4	*	0	0	LS483338.1	1397089	4	*	0	4	*	0	4	*	0	4	*	0	4	*	0	4	*	0	4	*	0	4	*	0	4	*	0	0.0	0.50724	0.99752	0.0	1.91713e-49	40078	45	743	1.75258	0.0115774	1.55232	1.80067	1.54556	1.78968	TAGTGTGAGAATTGC	19673	TTGTGTGGGAATGGC	16313	TAGTGTGGGAAAAGC	870	TAGTGTGGGAATGGC	539	TAGTGGGGGAAATGC	463	TTGTGTGGGAAATGC	414	TAGTGTGGGTAAGGT	264	TAGTGTGGGAAAGGC	248	TAGTGTGGGAATAGC	226	TAGTGTGGGAAATGC	201	0.0	1	unique_annotation	0.9784	7	8	7
AAAGGGATCTTGTATGATTACTATGTT	4	*	0	4	*	0	4	*	0	4	*	0	4	*	0	4	*	0	4	*	0	4	*	0	4	*	0	4	*	0	4	*	0	4	*	0	4	*	0	4	*	0	4	*	0	4	*	0	4	*	0	4	*	0	4	*	0	4	*	0	4	*	0	4	*	0	4	*	0	4	*	0	4	*	0	4	*	0	4	*	0	4	*	0	4	*	0	4	*	0	4	*	0	4	*	0	4	*	0	4	*	0	4	*	0	4	*	0	2.1498999999999997e-65	0.550369	1.0	3.56162e-67	2.19774e-40	396	4	8	1.68222	0.0	2.06818	2.26295	2.06818	2.26295	GAAACTAATGATTTA	171	GAAACTAATGAGCCA	153	GATATTAAAGATCCA	36	GACATTAATGAGCCA	36	NNNNNNNNNNNNNNN	0	NNNNNNNNNNNNNNN	0	NNNNNNNNNNNNNNN	0	NNNNNNNNNNNNNNN	0	NNNNNNNNNNNNNNN	0	NNNNNNNNNNNNNNN	0	1.94716453518e-63	0	unannotated	1.0	5	4	3
AAAGGGCATTCTGTTATTTATTAGGTC	4	*	0	4	*	0	4	*	0	4	*	0	4	*	0	4	*	0	4	*	0	4	*	0	4	*	0	4	*	0	4	*	0	4	*	0	4	*	0	16	ICEberg|412|Tn1806|GenBank|CP002121|818751..870207_Streptococcus_pneumoniae_AP200,_complete_genome.	26104	4	*	0	4	*	0	4	*	0	4	*	0	4	*	0	4	*	0	4	*	0	4	*	0	4	*	0	4	*	0	4	*	0	4	*	0	4	*	0	4	*	0	4	*	0	4	*	0	4	*	0	4	*	0	4	*	0	4	*	0	4	*	0	4	*	0	2.20173e-24	0.58236	1.0	6.44781e-28	3.21915e-14	158	3	5	1.58215	0.0	1.60759	1.37273	1.60759	1.37273	TGCATCCTTAATGTC	57	TGTGTCCTTAATATC	52	TGTATCCTTAATATC	49	NNNNNNNNNNNNNNN	0	NNNNNNNNNNNNNNN	0	NNNNNNNNNNNNNNN	0	NNNNNNNNNNNNNNN	0	NNNNNNNNNNNNNNN	0	NNNNNNNNNNNNNNN	0	NNNNNNNNNNNNNNN	0	1.5966936439200002e-22	1	unique_annotation	1.0	3	3	3
AAAGGGCTCTATAATATCTGTAGTGGG	4	*	0	4	*	0	4	*	0	4	*	0	4	*	0	4	*	0	4	*	0	4	*	0	4	*	0	4	*	0	4	*	0	4	*	0	4	*	0	4	*	0	4	*	0	4	*	0	4	*	0	4	*	0	4	*	0	4	*	0	4	*	0	4	*	0	4	*	0	4	*	0	4	*	0	4	*	0	4	*	0	4	*	0	4	*	0	4	*	0	4	*	0	4	*	0	4	*	0	4	*	0	4	*	0	4	*	0	3.41782e-233	0.49537	0.996429	2.44845e-235	7.33753e-19	1421	7	42	1.7281	0.516538	0.788881	1.00765	0.78114	0.989947	TAACCCCCCTACAGA	732	TAACTCTCCTACAGA	311	TAACTCCCCTACAGA	274	TAACTCCTCTACAGA	100	TAACCCCCTACAGAT	2	TAACCCCAGTACAGC	1	TAACCCCTTCTTGTT	1	NNNNNNNNNNNNNNN	0	NNNNNNNNNNNNNNN	0	NNNNNNNNNNNNNNN	0	4.0821985256199996e-231	0	unannotated	1.0	7	5	7
AAAGGGCTTTTCACAAATGACATGTTT	4	*	0	4	*	0	4	*	0	4	*	0	4	*	0	4	*	0	4	*	0	4	*	0	4	*	0	4	*	0	4	*	0	4	*	0	4	*	0	4	*	0	4	*	0	4	*	0	4	*	0	4	*	0	4	*	0	4	*	0	4	*	0	4	*	0	4	*	0	4	*	0	4	*	0	4	*	0	0	LS483338.1	1394285	4	*	0	4	*	0	4	*	0	4	*	0	4	*	0	4	*	0	4	*	0	4	*	0	4	*	0	0.0	0.4983	0.998293	0.0	5.95242e-54	54079	34	1478	1.79571	0.0	1.01709	1.31404	1.0159	1.31189	ACCAGCCAGAAGAGC	26583	ACCTGCTAGAAGGGC	12489	ACCAGCTAGAAGAGC	12031	ACCAGCCAAAAGAGC	1190	ACCAGCTAGAAGGGC	1147	GCCAGCTAGAAGGGC	604	ACCTGCTAGAAGGCC	3	ACCTGCTAAGAAGGC	2	ACCAGCAGAAGAGCC	2	ACAGCCAGAAGAGCC	2	0.0	1	unique_annotation	0.9995	6	9	9
AAAGGTAAAAACAAAAAGAAATATAGG	4	*	0	4	*	0	4	*	0	4	*	0	4	*	0	4	*	0	4	*	0	4	*	0	4	*	0	4	*	0	4	*	0	4	*	0	4	*	0	0	ICEberg|181|10750-RD.2|GenBank|CP000262|1621728..1670248_Streptococcus_pyogenes_MGAS10750,_complete_genome.	3082	4	*	0	4	*	0	4	*	0	4	*	0	4	*	0	4	*	0	4	*	0	4	*	0	4	*	0	4	*	0	4	*	0	4	*	0	4	*	0	4	*	0	4	*	0	4	*	0	4	*	0	4	*	0	4	*	0	4	*	0	4	*	0	4	*	0	5.12074e-28	0.522649	1.0	9.91331e-33	1.35571e-15	187	3	6	1.58216	0.0	0.951872	1.30481	0.951872	1.30481	CAAGGTAAGGAATAT	66	CAAGGCAAGGAATAT	64	CAAGGTAAAGAGTAT	57	NNNNNNNNNNNNNNN	0	NNNNNNNNNNNNNNN	0	NNNNNNNNNNNNNNN	0	NNNNNNNNNNNNNNN	0	NNNNNNNNNNNNNNN	0	NNNNNNNNNNNNNNN	0	NNNNNNNNNNNNNNN	0	3.8476789457999996e-26	1	unique_annotation	1.0	4	3	1
AAAGGTGAAACTGGCGCACAAGGCCCA	4	*	0	4	*	0	4	*	0	4	*	0	4	*	0	4	*	0	4	*	0	4	*	0	4	*	0	4	*	0	4	*	0	4	*	0	4	*	0	4	*	0	4	*	0	4	*	0	4	*	0	4	*	0	4	*	0	4	*	0	4	*	0	4	*	0	4	*	0	4	*	0	4	*	0	4	*	0	16	LS483338.1	1559591	4	*	0	4	*	0	4	*	0	4	*	0	4	*	0	4	*	0	4	*	0	4	*	0	4	*	0	0.0	0.474409	0.974626	0.0	1.43339e-16	2313	46	83	2.0693	0.00129702	1.57112	2.21653	1.56982	2.21399	GCAGGCCCACAAGGT	800	GCAGGCAAACCAGGT	745	GCAGGCCCACAAGGC	618	CAAGGTGAAGCTGGT	44	GCCGGCCCACAAGGT	23	CAAGGTGAAGTAGGT	21	GCAGGTCCACAAGGT	14	CAAGGACAACCAGGT	4	CCAGGTCAACAAGGT	2	CAAGGAGCAGCTGGT	2	0.0	1	unique_annotation	0.9827	10	10	7
AAAGGTGGTAATACAAAGGCAGTAAAT	4	*	0	4	*	0	4	*	0	4	*	0	4	*	0	4	*	0	4	*	0	4	*	0	4	*	0	4	*	0	4	*	0	4	*	0	4	*	0	0	ICEberg|412|Tn1806|GenBank|CP002121|818751..870207_Streptococcus_pneumoniae_AP200,_complete_genome.	17207	4	*	0	4	*	0	4	*	0	4	*	0	4	*	0	4	*	0	4	*	0	4	*	0	4	*	0	4	*	0	4	*	0	4	*	0	4	*	0	4	*	0	4	*	0	4	*	0	4	*	0	4	*	0	4	*	0	4	*	0	4	*	0	4	*	0	2.6241299999999997e-37	0.552544	1.0	7.617209999999998e-39	1.1836600000000001e-24	225	4	5	1.83092	0.0	2.03556	2.6123	2.03556	2.6123	AATCTTGCGACACAA	89	AATCCAGCAACACAG	72	GATCTTGCGACACAG	43	AATCTTGCGACTGGG	21	NNNNNNNNNNNNNNN	0	NNNNNNNNNNNNNNN	0	NNNNNNNNNNNNNNN	0	NNNNNNNNNNNNNNN	0	NNNNNNNNNNNNNNN	0	NNNNNNNNNNNNNNN	0	2.1081543554000005e-35	1	unique_annotation	1.0	5	4	4
AAAGGTTTGGTCGCTAGCTGGGCTCGT	4	*	0	4	*	0	4	*	0	4	*	0	4	*	0	4	*	0	4	*	0	4	*	0	4	*	0	4	*	0	4	*	0	4	*	0	4	*	0	4	*	0	4	*	0	4	*	0	4	*	0	4	*	0	4	*	0	4	*	0	4	*	0	4	*	0	4	*	0	4	*	0	4	*	0	4	*	0	16	LS483338.1	1396831	4	*	0	4	*	0	4	*	0	4	*	0	4	*	0	4	*	0	4	*	0	4	*	0	4	*	0	1.45525e-45	0.55205	1.0	3.56415e-47	2.11502e-17	270	4	16	1.58876	0.0	1.56667	1.9064	1.56667	1.9064	CCTAGCTGCTCTAGT	131	TTTAGCAGCTCTAGC	90	CCTAGCTGCTCTAGC	42	CTTAGCTGCTATAGC	7	NNNNNNNNNNNNNNN	0	NNNNNNNNNNNNNNN	0	NNNNNNNNNNNNNNN	0	NNNNNNNNNNNNNNN	0	NNNNNNNNNNNNNNN	0	NNNNNNNNNNNNNNN	0	1.22043152863e-43	1	unique_annotation	1.0	5	3	3
AAAGTAACATTCCTTAAAAATGCTACT	4	*	0	4	*	0	4	*	0	4	*	0	4	*	0	4	*	0	4	*	0	4	*	0	4	*	0	4	*	0	4	*	0	4	*	0	4	*	0	4	*	0	4	*	0	4	*	0	4	*	0	4	*	0	4	*	0	4	*	0	4	*	0	4	*	0	4	*	0	4	*	0	4	*	0	4	*	0	16	LS483338.1	765465	4	*	0	4	*	0	4	*	0	4	*	0	4	*	0	4	*	0	4	*	0	4	*	0	4	*	0	0.0	0.473186	0.996468	0.0	1.43151e-13	30402	27	1411	1.68631	0.99977	4.17854	3.70165	1.44892	1.45057	TTTTTTGTTCTTAAT	12229	TTTTTGTTCTTAATG	10426	TTTTTGTTCTTAAGG	7067	TTTTTTTGCTCTTAA	619	TTTTTTGCTCTTAAT	24	TTTTTTTGTTCTTAA	11	TTTTGTTCTTAAGGA	3	TTTTGTTCTTAATGA	3	TTTTTTTTGCTCTTA	2	TTTTTGTCCTTAAGA	1	0.0	1	unique_annotation	0.9994	9	8	9
AAAGTATCATTCATCTTTTTTCTTATT	4	*	0	4	*	0	4	*	0	4	*	0	4	*	0	4	*	0	4	*	0	4	*	0	4	*	0	4	*	0	4	*	0	4	*	0	4	*	0	16	ICEberg|793|ICESagTR7|GenBank|KP898896|1..13213_Streptococcus_agalactiae_strain_TR7_single-stranded_DNA-binding_protein_gene,_partial_cds;_conjugal_transfer_protein,_complete_sequence;_IMESp2907,_complete_sequence;_and_membrane_protein,_partial_cds.	8383	4	*	0	4	*	0	4	*	0	4	*	0	4	*	0	4	*	0	4	*	0	4	*	0	4	*	0	4	*	0	4	*	0	4	*	0	4	*	0	0	AP018935.1	1385617	4	*	0	4	*	0	4	*	0	4	*	0	4	*	0	4	*	0	4	*	0	4	*	0	6.28132e-91	0.53897	1.0	2.60425e-96	7.41739e-13	564	5	34	1.61598	0.923759	1.35284	1.67049	0.955674	1.2571	TCTTTTTCAAGATTG	292	TCTTTTTCTAAGTTG	181	TCTTTTTCAATATTG	47	TCTTTGTCTAAGTTG	43	TCTTTTTAAAGATTG	1	NNNNNNNNNNNNNNN	0	NNNNNNNNNNNNNNN	0	NNNNNNNNNNNNNNN	0	NNNNNNNNNNNNNNN	0	NNNNNNNNNNNNNNN	0	6.12849844462e-89	2	multiple_annotations	1.0	6	3	4
AAAGTATCCTCAAGCTTTTCAATAAGT	4	*	0	4	*	0	4	*	0	4	*	0	4	*	0	4	*	0	4	*	0	4	*	0	4	*	0	4	*	0	4	*	0	4	*	0	4	*	0	4	*	0	4	*	0	4	*	0	4	*	0	4	*	0	4	*	0	4	*	0	4	*	0	4	*	0	4	*	0	4	*	0	4	*	0	4	*	0	0	LS483338.1	1397142	4	*	0	4	*	0	4	*	0	4	*	0	4	*	0	4	*	0	4	*	0	4	*	0	4	*	0	0.0	0.561887	0.998003	0.0	6.5358e-32	52634	30	660	1.60997	0.0	0.938842	0.920961	0.936277	0.915757	CATAATAACTACATT	20238	TACAATAACTACATT	16576	CACAATAACTACATT	15655	CACAATAACTAAATT	70	TACAATAACTAAATT	53	TATTATGACTTATTG	5	CATAATAACTCATTA	3	CAAAGCAATTCTCAC	3	ACAATAACTACATTA	3	TACAATAACACATTA	2	0.0	1	unique_annotation	0.9995	8	10	7
AAAGTATCTATTAATCCAAAGGGGGGG	4	*	0	4	*	0	4	*	0	4	*	0	4	*	0	4	*	0	4	*	0	4	*	0	4	*	0	4	*	0	4	*	0	4	*	0	4	*	0	4	*	0	4	*	0	4	*	0	4	*	0	4	*	0	4	*	0	4	*	0	4	*	0	4	*	0	4	*	0	4	*	0	4	*	0	4	*	0	16	LS483338.1	1362839	4	*	0	4	*	0	4	*	0	4	*	0	4	*	0	4	*	0	4	*	0	4	*	0	4	*	0	2.67396e-47	0.482533	0.963235	2.3726899999999997e-49	1.44381e-17	312	12	12	2.41988	0.0	9.22115	8.32888	2.66667	2.34389	GGCTGGCCACGATTA	82	CAGGCCACGATTACT	78	GCTGGCCACGATTAC	61	CTGGCCACGATTACT	57	GCAGGCCACGATTAC	26	GGCTGGCCCCGATTA	2	GGCTGGCCCCGATAA	1	GGCTGGCCACGATAA	1	GGCTGGCCCCTATTA	1	GGCTGGCCACGTTTA	1	2.26060102372e-45	1	unique_annotation	0.9936	10	6	6
AAAGTATTGACAAAGAATTTTGAAAGC	4	*	0	4	*	0	4	*	0	4	*	0	4	*	0	4	*	0	4	*	0	4	*	0	4	*	0	4	*	0	4	*	0	4	*	0	4	*	0	4	*	0	4	*	0	4	*	0	4	*	0	4	*	0	4	*	0	4	*	0	4	*	0	4	*	0	4	*	0	4	*	0	4	*	0	4	*	0	0	LS483338.1	1240924	4	*	0	4	*	0	4	*	0	4	*	0	4	*	0	4	*	0	4	*	0	4	*	0	4	*	0	0.0	0.445006	0.999745	0.0	2.7733e-26	32566	16	1445	1.67476	0.999632	0.658877	0.880535	0.658509	0.879856	GCTACAATGTTTTTG	11661	GCTACAATATTTTTG	11335	GCTACAATGTTTTTA	9050	GCTACAATATTTTTA	501	GCTACAATATTTTGA	4	GCTACAATGTTTTAA	3	GCTACAATATTTTTT	2	GCTACAATGTTTTGA	2	GCTAAATGTTTTTAA	1	GCACAATGTTTTTGA	1	0.0	1	unique_annotation	0.9998	10	7	5
AAAGTCAAACGCTCATGCACTTCCTCA	4	*	0	4	*	0	4	*	0	4	*	0	4	*	0	4	*	0	4	*	0	4	*	0	4	*	0	4	*	0	4	*	0	4	*	0	4	*	0	4	*	0	4	*	0	4	*	0	4	*	0	4	*	0	4	*	0	4	*	0	4	*	0	4	*	0	4	*	0	4	*	0	4	*	0	4	*	0	0	LS483338.1	1324790	4	*	0	4	*	0	4	*	0	4	*	0	4	*	0	4	*	0	4	*	0	4	*	0	4	*	0	0.0	0.492798	0.998651	0.0	1.12382e-26	59018	27	1504	1.62306	1.6944e-05	0.517571	0.668195	0.516063	0.665319	TACTGAGTAATAGCA	28668	TACTGATTAATAGCA	16283	TACTGAATAATAGCA	12777	TACTGAGTTATAGCA	1258	TACTGCTATTAATCA	4	TACTGATGCTATTAA	4	TACTGAGTATAGCAT	3	TACGAATAATAGCAT	2	TACTGAATAATAGAA	1	TACACGAATAGTCTT	1	0.0	1	unique_annotation	0.9997	8	9	9
AAAGTCAATAGATAAGGTTAGGAATGG	4	*	0	4	*	0	4	*	0	4	*	0	4	*	0	4	*	0	4	*	0	4	*	0	4	*	0	4	*	0	4	*	0	4	*	0	4	*	0	16	ICEberg|410|ICEFma29328-1|GenBank|AP008971|1002528..1069524_Finegoldia_magna_ATCC_29328_DNA,_complete_genome.	26703	4	*	0	4	*	0	4	*	0	4	*	0	4	*	0	4	*	0	4	*	0	4	*	0	4	*	0	4	*	0	4	*	0	4	*	0	4	*	0	4	*	0	4	*	0	4	*	0	4	*	0	4	*	0	4	*	0	4	*	0	4	*	0	4	*	0	3.22685e-14	0.443362	1.0	3.64094e-17	6.14795e-16	93	3	5	1.58446	0.0	0.978495	0.898083	0.978495	0.898083	AGGAATTATTGCTTT	32	AGGAATTATTGCCTT	31	AGGAATTATCGCCTT	30	NNNNNNNNNNNNNNN	0	NNNNNNNNNNNNNNN	0	NNNNNNNNNNNNNNN	0	NNNNNNNNNNNNNNN	0	NNNNNNNNNNNNNNN	0	NNNNNNNNNNNNNNN	0	NNNNNNNNNNNNNNN	0	2.04850360752e-12	1	unique_annotation	1.0	2	3	3
AAAGTCATTGTCTTTAAATCGGCTTCC	4	*	0	4	*	0	4	*	0	4	*	0	4	*	0	4	*	0	4	*	0	4	*	0	4	*	0	4	*	0	4	*	0	4	*	0	4	*	0	4	*	0	4	*	0	4	*	0	4	*	0	4	*	0	4	*	0	4	*	0	4	*	0	4	*	0	4	*	0	4	*	0	4	*	0	4	*	0	4	*	0	4	*	0	4	*	0	4	*	0	4	*	0	4	*	0	4	*	0	4	*	0	4	*	0	4	*	0	5.00439e-34	0.535886	1.0	8.47499e-36	3.9905099999999994e-37	206	4	5	1.58587	0.0	1.1068	1.37637	1.1068	1.37637	ATACCAACGACGATT	113	ATACCAATGATAATT	59	ATACCAACGATGATT	17	ATACCAATGATGATT	17	NNNNNNNNNNNNNNN	0	NNNNNNNNNNNNNNN	0	NNNNNNNNNNNNNNN	0	NNNNNNNNNNNNNNN	0	NNNNNNNNNNNNNNN	0	NNNNNNNNNNNNNNN	0	3.9408974337299997e-32	0	unannotated	1.0	5	2	3
AAAGTCCATATTAGGGCAAATAAAAAG	4	*	0	4	*	0	4	*	0	4	*	0	4	*	0	4	*	0	4	*	0	4	*	0	4	*	0	4	*	0	4	*	0	4	*	0	4	*	0	0	ICEberg|409|ICESp1108|GenBank|FR691054|1694..47149_Streptococcus_pyogenes_integrative_conjugative_element_ICESp1108,_strain_C1.	28592	4	*	0	4	*	0	4	*	0	4	*	0	4	*	0	4	*	0	4	*	0	4	*	0	4	*	0	4	*	0	4	*	0	4	*	0	4	*	0	4	*	0	0	CP000920.1	1353779	4	*	0	4	*	0	4	*	0	4	*	0	4	*	0	4	*	0	4	*	0	8.86679e-27	0.504067	1.0	8.537150000000001e-29	2.55082e-19	164	5	7	1.64401	0.0	0.719512	1.18225	0.670732	1.08993	CTTTAAGACAGATGA	93	CCTTAGGACAGATGA	38	CTTTAAGATAGATGA	20	CTTTAAGACAGACGA	12	CTTTAGACAGATGAC	1	NNNNNNNNNNNNNNN	0	NNNNNNNNNNNNNNN	0	NNNNNNNNNNNNNNN	0	NNNNNNNNNNNNNNN	0	NNNNNNNNNNNNNNN	0	6.58624230426e-25	2	multiple_annotations	1.0	5	5	4
AAAGTCTTAGAAAAACTAAAGGAAATG	4	*	0	4	*	0	4	*	0	4	*	0	4	*	0	4	*	0	4	*	0	4	*	0	4	*	0	4	*	0	4	*	0	4	*	0	4	*	0	0	ICEberg|181|10750-RD.2|GenBank|CP000262|1621728..1670248_Streptococcus_pyogenes_MGAS10750,_complete_genome.	42855	4	*	0	4	*	0	4	*	0	4	*	0	4	*	0	4	*	0	4	*	0	4	*	0	4	*	0	4	*	0	4	*	0	4	*	0	4	*	0	4	*	0	4	*	0	4	*	0	4	*	0	4	*	0	4	*	0	4	*	0	4	*	0	4	*	0	1.25558e-27	0.432481	1.0	2.2758100000000002e-29	3.34296e-29	166	4	5	1.59705	0.0	0.777108	1.01358	0.777108	1.01358	TTGGATGACTTTTAG	92	TTGGAAAACTTTTAG	44	TTGGAAGACTTTTAG	19	TTAGAAGACTTTTAG	11	NNNNNNNNNNNNNNN	0	NNNNNNNNNNNNNNN	0	NNNNNNNNNNNNNNN	0	NNNNNNNNNNNNNNN	0	NNNNNNNNNNNNNNN	0	NNNNNNNNNNNNNNN	0	9.39961736651e-26	1	unique_annotation	1.0	4	4	2
AAAGTCTTCTATATCTTTTTGAGGTAT	4	*	0	4	*	0	4	*	0	4	*	0	4	*	0	4	*	0	4	*	0	4	*	0	4	*	0	4	*	0	4	*	0	4	*	0	4	*	0	16	ICEberg|409|ICESp1108|GenBank|FR691054|1694..47149_Streptococcus_pyogenes_integrative_conjugative_element_ICESp1108,_strain_C1.	24518	4	*	0	4	*	0	4	*	0	4	*	0	4	*	0	4	*	0	4	*	0	4	*	0	4	*	0	4	*	0	4	*	0	4	*	0	4	*	0	4	*	0	4	*	0	4	*	0	4	*	0	4	*	0	4	*	0	4	*	0	4	*	0	4	*	0	3.59059e-43	0.505318	1.0	9.530909999999999e-45	2.03181e-34	261	5	7	1.94217	0.0	0.643678	0.95417	0.636015	0.938845	CCAGGTTGCTCCTAA	97	CCAGGTTGCTCCTAG	73	CCATGTTGCTCCTAA	53	CCAAGTTGCTCCTAA	37	CCAGGTTGCCTTACA	1	NNNNNNNNNNNNNNN	0	NNNNNNNNNNNNNNN	0	NNNNNNNNNNNNNNN	0	NNNNNNNNNNNNNNN	0	NNNNNNNNNNNNNNN	0	2.9774087789e-41	1	unique_annotation	1.0	4	5	4
AAAGTCTTGGCAAGGACTTCCATGCAT	4	*	0	4	*	0	4	*	0	4	*	0	4	*	0	4	*	0	4	*	0	4	*	0	4	*	0	4	*	0	4	*	0	4	*	0	4	*	0	16	ICEberg|411|ICEAurCol10a-1|GenBank|CP002512|140074..194217_Aerococcus_urinae_ACS-120-V-Col10a,_complete_genome.	18453	4	*	0	4	*	0	4	*	0	4	*	0	4	*	0	4	*	0	4	*	0	4	*	0	4	*	0	4	*	0	4	*	0	4	*	0	4	*	0	4	*	0	4	*	0	4	*	0	4	*	0	4	*	0	4	*	0	4	*	0	4	*	0	4	*	0	1.1613099999999999e-21	0.48501	1.0	4.5438800000000004e-23	5.1568400000000006e-24	126	5	6	1.98874	0.0	0.857143	1.13067	0.857143	1.13067	AACTAAGTCTATCTT	50	AATTAAGTCTATCTT	42	AATTAGGTCTATCTT	14	AACTAAATCTATCTT	11	TATTAAGTCTATATT	9	NNNNNNNNNNNNNNN	0	NNNNNNNNNNNNNNN	0	NNNNNNNNNNNNNNN	0	NNNNNNNNNNNNNNN	0	NNNNNNNNNNNNNNN	0	8.16447628633e-20	1	unique_annotation	1.0	4	5	3
AAAGTGCATCAAGACAAGGCGTACAAG	4	*	0	4	*	0	4	*	0	4	*	0	4	*	0	4	*	0	4	*	0	4	*	0	4	*	0	4	*	0	4	*	0	4	*	0	4	*	0	4	*	0	4	*	0	4	*	0	4	*	0	4	*	0	4	*	0	4	*	0	4	*	0	4	*	0	4	*	0	4	*	0	4	*	0	4	*	0	16	LS483338.1	1034055	4	*	0	4	*	0	4	*	0	4	*	0	4	*	0	4	*	0	4	*	0	4	*	0	4	*	0	0.0	0.520985	0.998236	0.0	2.8693e-10	25225	28	1412	1.86749	0.0	1.22918	1.37396	1.22827	1.37248	CTATATGATTTGAAT	10457	CTGTATGATTTTAAC	7006	CTGTATGATTTGAAT	5938	CTGTATGATTTGAAC	1477	CTGTATGATCTGAAC	314	TTGTATGATTTGAAC	9	CTATATGATTGAATC	3	CTATATGATTTTGAA	1	CTACTCGATTCAAAT	1	CTGAAAGATATGAAA	1	0.0	1	unique_annotation	0.9993	8	10	7
AAAGTGGCTAAGTTCATTTTAGAATTT	4	*	0	4	*	0	4	*	0	4	*	0	4	*	0	4	*	0	4	*	0	4	*	0	4	*	0	4	*	0	4	*	0	4	*	0	4	*	0	4	*	0	4	*	0	4	*	0	4	*	0	4	*	0	4	*	0	4	*	0	4	*	0	4	*	0	4	*	0	4	*	0	4	*	0	4	*	0	16	LS483338.1	580530	4	*	0	4	*	0	4	*	0	4	*	0	4	*	0	4	*	0	4	*	0	4	*	0	4	*	0	0.0	0.208745	0.977799	0.0	4.1898e-59	199672	250	1041	3.58157	0.0667094	7.12901	7.50863	6.86028	6.93477	TTCATTAAAATCCCT	25055	TTCGTTTCCAACAAA	24821	TTCAACCGCAAGTTG	23557	TTCACCAATAAACAA	21324	TTCATAAAATTATGA	16813	TTCGAAGAACAGAAG	16443	TTCTTGGACGATCTG	15055	TTCAAACTAACCCAG	14859	TTCGTTTAGCATCTA	13776	TTCTTTCCAACAAAA	12876	0.0	1	unique_annotation	0.9244	10	10	10
AAAGTTAAGAAAAGAGACTGATAGATT	4	*	0	4	*	0	4	*	0	4	*	0	4	*	0	4	*	0	4	*	0	4	*	0	4	*	0	4	*	0	4	*	0	4	*	0	4	*	0	4	*	0	4	*	0	4	*	0	4	*	0	4	*	0	4	*	0	4	*	0	4	*	0	4	*	0	4	*	0	4	*	0	4	*	0	4	*	0	0	LS483338.1	694741	4	*	0	4	*	0	4	*	0	4	*	0	4	*	0	4	*	0	4	*	0	4	*	0	4	*	0	0.0	0.533371	0.999023	0.0	8.146299999999999e-23	34865	35	1487	1.61743	2.86821e-05	2.78308	2.27797	2.15534	1.80793	ATCAGTCTCGCAGAC	12993	ATCAGTCTCGTGAGC	12305	ATCAGTCTCTTGAGC	9422	ACCAGTCTCGTGAGC	50	ATCAGTCTCATGAGC	36	ATCAGTCTCGTGAGT	14	ATCAGTCTCTCAGAC	11	ATCAGTCTTGCAGAC	3	ATCAGTCTCGTGAGA	3	ATCAGTCTCGTAGAC	2	0.0	1	unique_annotation	0.9993	7	8	7
AAAGTTGACCTTGCTTTTTTGGAAATA	4	*	0	4	*	0	4	*	0	4	*	0	4	*	0	4	*	0	4	*	0	4	*	0	4	*	0	4	*	0	4	*	0	4	*	0	4	*	0	4	*	0	4	*	0	4	*	0	4	*	0	4	*	0	16	gene:proph:181673	852	4	*	0	4	*	0	4	*	0	4	*	0	4	*	0	4	*	0	4	*	0	16	LS483338.1	1696382	4	*	0	4	*	0	4	*	0	4	*	0	4	*	0	4	*	0	4	*	0	4	*	0	4	*	0	0.0	0.543608	0.999467	0.0	8.9786e-34	39169	32	1457	1.60437	0.0	1.1526	1.63036	1.15099	1.62743	ACTAATGGGACGGAC	14724	ACTAACGGGACGGAC	14085	ACTAATGGAACAGAA	10224	ACTAACGGAACGGAC	72	ACTAACGGGCCGGAC	31	ACTAATGGACGGACG	4	CTAACGGGACGGACG	2	ACTAACGGGAGACGT	2	ACTAACGGGACGGAA	2	ACTAACGGGAACGAC	1	0.0	2	multiple_annotations	0.9994	9	10	6		gene:proph:181673 Length: 945 # Range: Scmbb::Annotations::FuzzyRange=HASH(0x7f90a7b51028) # LocusTag: M28_Spy1828 # MgeName: prophinder:43228 # Cross-refs: genbank:GeneID:3574538
AAAGTTTCCCACTATAAGTCAAATAAT	4	*	0	4	*	0	4	*	0	4	*	0	4	*	0	4	*	0	4	*	0	4	*	0	4	*	0	4	*	0	4	*	0	4	*	0	4	*	0	4	*	0	4	*	0	4	*	0	4	*	0	4	*	0	4	*	0	4	*	0	4	*	0	4	*	0	4	*	0	4	*	0	4	*	0	4	*	0	0	LS483338.1	927869	4	*	0	4	*	0	4	*	0	4	*	0	4	*	0	4	*	0	4	*	0	4	*	0	4	*	0	0.0	0.521268	0.997801	0.0	8.15578e-30	47568	49	1509	1.60276	0.220989	1.0123	1.45605	0.993042	1.40772	GAGACTATTTCTCCT	24165	GAGACTATTCCTCCT	11961	GAGACTATTACCCCC	10501	GAGACTAATTCCTTC	886	GAGACTATTACCCCT	6	GAGACTGTAGCCACA	2	GAGACTATTCTCCTT	2	GAGACTGTTTTTCTA	2	GAGACTATCAGTTAC	2	GACTATTACCCCCTT	2	0.0	1	unique_annotation	0.9992	9	10	9
AAAGTTTCTTCATGCGTTTGGCGTGTA	4	*	0	4	*	0	4	*	0	4	*	0	4	*	0	4	*	0	4	*	0	4	*	0	4	*	0	4	*	0	4	*	0	4	*	0	4	*	0	0	ICEberg|187|6180-RD.2|GenBank|CP000056|1284967..1322395_Streptococcus_pyogenes_MGAS6180,_complete_genome.	1205	4	*	0	4	*	0	4	*	0	4	*	0	4	*	0	4	*	0	4	*	0	4	*	0	4	*	0	4	*	0	4	*	0	4	*	0	0	LS483338.1	1229910	0	AP018935.1	1221216	4	*	0	4	*	0	4	*	0	4	*	0	4	*	0	4	*	0	4	*	0	4	*	0	7.13136e-215	0.391989	1.0	3.87521e-217	9.101829999999999e-45	1306	7	36	2.10735	0.0	5.68377	6.89502	5.44028	6.26291	AGAGCTATTTATAAA	529	CAAAATGTTTCTGTT	433	AAAATATCACGTTTT	123	ACTGGTACTCTCATT	113	ACGGAGGGTAAGTAA	47	TCAAGAGCTTCTTGA	36	ACTGGTACCCTCATT	25	NNNNNNNNNNNNNNN	0	NNNNNNNNNNNNNNN	0	NNNNNNNNNNNNNNN	0	8.35377318268e-213	3	multiple_annotations	1.0	8	7	6
AAAGTTTGGATTGTCTACTATTTCTCC	4	*	0	4	*	0	4	*	0	4	*	0	4	*	0	4	*	0	4	*	0	4	*	0	4	*	0	4	*	0	4	*	0	4	*	0	4	*	0	16	ICEberg|181|10750-RD.2|GenBank|CP000262|1621728..1670248_Streptococcus_pyogenes_MGAS10750,_complete_genome.	11666	4	*	0	4	*	0	4	*	0	4	*	0	4	*	0	4	*	0	4	*	0	4	*	0	4	*	0	4	*	0	4	*	0	4	*	0	4	*	0	4	*	0	4	*	0	4	*	0	4	*	0	4	*	0	4	*	0	4	*	0	4	*	0	4	*	0	2.68392e-26	0.458006	1.0	7.440730000000001e-28	5.01953e-18	156	4	6	1.83357	0.0	0.769231	1.18131	0.769231	1.18131	TAAGTCCCCATTACC	67	TAAGTCTCCATTACC	42	TAAGTCCCCGTTGCC	31	TAAGTCCCCATTTCC	16	NNNNNNNNNNNNNNN	0	NNNNNNNNNNNNNNN	0	NNNNNNNNNNNNNNN	0	NNNNNNNNNNNNNNN	0	NNNNNNNNNNNNNNN	0	NNNNNNNNNNNNNNN	0	1.98497580827e-24	1	unique_annotation	1.0	2	4	4
AAAGTTTTCAAAGGGCATTCTGTTATT	4	*	0	4	*	0	4	*	0	4	*	0	4	*	0	4	*	0	4	*	0	4	*	0	4	*	0	4	*	0	4	*	0	4	*	0	4	*	0	16	ICEberg|181|10750-RD.2|GenBank|CP000262|1621728..1670248_Streptococcus_pyogenes_MGAS10750,_complete_genome.	22200	4	*	0	4	*	0	4	*	0	4	*	0	4	*	0	4	*	0	4	*	0	4	*	0	4	*	0	4	*	0	4	*	0	4	*	0	4	*	0	4	*	0	4	*	0	4	*	0	4	*	0	4	*	0	4	*	0	4	*	0	4	*	0	4	*	0	2.1961699999999998e-25	0.422264	1.0	8.0674e-27	1.65113e-29	151	4	5	1.7041	0.0	0.781457	0.83638	0.781457	0.83638	TATTAGGTCTGCATC	62	TATTAGGTCTGTATC	60	TATTAGGTCTGTGTC	16	TATTAAGTCTGTATC	13	NNNNNNNNNNNNNNN	0	NNNNNNNNNNNNNNN	0	NNNNNNNNNNNNNNN	0	NNNNNNNNNNNNNNN	0	NNNNNNNNNNNNNNN	0	NNNNNNNNNNNNNNN	0	1.60933562658e-23	1	unique_annotation	1.0	4	4	2
AAATAAATGATTTTGAGACAATAGCAC	4	*	0	4	*	0	4	*	0	4	*	0	4	*	0	4	*	0	4	*	0	4	*	0	4	*	0	4	*	0	4	*	0	4	*	0	4	*	0	4	*	0	4	*	0	4	*	0	4	*	0	4	*	0	4	*	0	4	*	0	4	*	0	4	*	0	4	*	0	4	*	0	4	*	0	4	*	0	0	LS483338.1	385125	4	*	0	4	*	0	4	*	0	4	*	0	4	*	0	4	*	0	4	*	0	4	*	0	4	*	0	0.0	0.448266	0.997723	0.0	4.15197e-43	45558	41	1483	1.63345	4.39001e-05	0.92875	0.921969	0.926555	0.917623	GATTAGGACTATTGT	17704	GATTAGGGCTATTGC	13961	GATTAGGGCTATTGT	13596	GATTAAGGCTATTGT	218	TATTAGGGCTATTGT	22	GATTAGGGCTGTTGT	13	GATAGGGCTATTGTC	4	GAGCCCTAATCGTGC	3	GATTGGACTATTGTC	3	GATTAGGGCTTTGCC	2	0.0	1	unique_annotation	0.9993	8	8	8
AAATAAATTGCACTATGCAATTCATGG	4	*	0	4	*	0	4	*	0	4	*	0	4	*	0	4	*	0	4	*	0	4	*	0	4	*	0	4	*	0	4	*	0	4	*	0	4	*	0	16	ICEberg|409|ICESp1108|GenBank|FR691054|1694..47149_Streptococcus_pyogenes_integrative_conjugative_element_ICESp1108,_strain_C1.	39454	4	*	0	4	*	0	4	*	0	4	*	0	4	*	0	4	*	0	4	*	0	4	*	0	4	*	0	4	*	0	4	*	0	4	*	0	4	*	0	4	*	0	4	*	0	4	*	0	4	*	0	4	*	0	4	*	0	4	*	0	4	*	0	4	*	0	2.54251e-23	0.538048	1.0	9.78694e-25	1.7003000000000002e-24	138	4	5	1.61447	0.550725	0.992754	1.07532	0.992754	1.07532	GAAAACTGCAGCCGA	62	AAAAACTGCAGCTGA	54	AAAAACTGCAGCCGA	15	AAAAACTGCTGCCGA	7	NNNNNNNNNNNNNNN	0	NNNNNNNNNNNNNNN	0	NNNNNNNNNNNNNNN	0	NNNNNNNNNNNNNNN	0	NNNNNNNNNNNNNNN	0	NNNNNNNNNNNNNNN	0	1.82287208221e-21	1	unique_annotation	1.0	2	4	4
AAATAACAAGAAGAGATAACCTTTTAA	4	*	0	4	*	0	4	*	0	4	*	0	4	*	0	4	*	0	4	*	0	4	*	0	4	*	0	4	*	0	4	*	0	4	*	0	4	*	0	4	*	0	4	*	0	4	*	0	4	*	0	4	*	0	4	*	0	4	*	0	4	*	0	4	*	0	4	*	0	4	*	0	4	*	0	4	*	0	0	LS483338.1	334696	4	*	0	4	*	0	4	*	0	4	*	0	4	*	0	4	*	0	4	*	0	4	*	0	4	*	0	0.0	0.489643	0.9536	0.0	1.11861e-46	21393	25	725	1.94948	0.00107512	4.04805	5.17516	2.48577	3.26205	CCACTGACTATTCAT	10773	TCAATTGGCTATTTA	5966	TCACTGACTATTTTA	1605	CCACTGGCTATTCAT	1317	CCAATTAGTCATCAC	934	CCAATTGGCTATTTA	689	CCACAATCAAACTTG	47	TCACTGACTATTTTT	23	CCACTGACTATTTTA	13	CCAATTGGCTATTCA	7	0.0	1	unique_annotation	0.9991	7	9	9
AAATAACCCCTGTTTGCTCTTTAAAAA	4	*	0	4	*	0	4	*	0	4	*	0	4	*	0	4	*	0	4	*	0	4	*	0	4	*	0	4	*	0	4	*	0	4	*	0	4	*	0	4	*	0	4	*	0	4	*	0	4	*	0	4	*	0	4	*	0	4	*	0	4	*	0	4	*	0	4	*	0	4	*	0	4	*	0	4	*	0	16	LS483338.1	1589345	16	AP018935.1	1283196	4	*	0	4	*	0	4	*	0	4	*	0	4	*	0	4	*	0	4	*	0	4	*	0	0.0	0.504932	0.997475	0.0	1.16187e-29	53534	43	1491	1.81354	5.60392e-05	6.12962	7.33154	1.94829	2.36383	AAGACGTTATCCTTA	24847	GACGTTATCCTTATT	12735	AGATATTATCCTTAT	10655	AGACGTTATCCTTAT	5244	AAGACGTTATCCTAT	4	AAGACGTATCCTTAT	4	GACGTTTCCTTATTT	3	AAAGACGTTATCCTT	3	GATATTATCCTTATT	3	AGATATTATCCTATT	3	0.0	2	multiple_annotations	0.9994	10	10	10
AAATAACCTTGGTATCACCCGTAAACA	4	*	0	4	*	0	4	*	0	4	*	0	4	*	0	4	*	0	4	*	0	4	*	0	4	*	0	4	*	0	4	*	0	4	*	0	4	*	0	4	*	0	4	*	0	4	*	0	4	*	0	4	*	0	4	*	0	4	*	0	4	*	0	4	*	0	4	*	0	4	*	0	4	*	0	4	*	0	0	LS483338.1	173537	4	*	0	4	*	0	4	*	0	4	*	0	4	*	0	4	*	0	4	*	0	4	*	0	4	*	0	0.0	0.507148	0.999025	0.0	5.597839999999999e-20	40231	29	1501	1.73062	0.0	0.52114	0.821578	0.519898	0.819156	GGCCAAGTCTTACAT	19397	GGCCAAGACTTACAT	9788	GTCCAAGTCTTACAT	8821	GGCCAAGTCTTATAT	2154	AGCCAAGTCTTACAT	43	GGCCAAGTCTACATT	5	GGCCAACACTTACAT	1	GCCAAGACTTACATT	1	GGCCAAGACATACAA	1	AGGTCATCGTCAACC	1	0.0	1	unique_annotation	0.9995	7	8	10
AAATAACTATTTTAAATAAAACAAAGA	4	*	0	4	*	0	4	*	0	4	*	0	4	*	0	4	*	0	4	*	0	4	*	0	4	*	0	4	*	0	4	*	0	4	*	0	4	*	0	4	*	0	4	*	0	4	*	0	4	*	0	4	*	0	4	*	0	4	*	0	4	*	0	4	*	0	4	*	0	4	*	0	4	*	0	4	*	0	16	LS483338.1	1498042	4	*	0	4	*	0	4	*	0	4	*	0	4	*	0	4	*	0	4	*	0	4	*	0	4	*	0	0.0	0.53838	0.999266	0.0	5.49604e-27	20661	17	1316	1.58126	4.84004e-05	5.62853	4.60435	1.61096	1.5933	AAACGGACAAAGTTA	7738	AACGGACAAAGTAAA	7392	AACGGACAAAGTTAG	5514	AACGGACAAAGTAAG	3	AGCACAAGACGAATT	2	AACGGAAAAGTTAGA	1	AAACGGACAAGTTAG	1	AACGGACAAAAGTAA	1	AAACGCAAAAAGAAA	1	AAACGGACAATCTCA	1	0.0	1	unique_annotation	0.9997	9	10	9
AAATAAGCCGAGAATGCGCCCTAGAGG	4	*	0	4	*	0	4	*	0	4	*	0	4	*	0	4	*	0	4	*	0	4	*	0	4	*	0	4	*	0	4	*	0	4	*	0	4	*	0	4	*	0	4	*	0	4	*	0	4	*	0	4	*	0	0	gene:proph:181657	137	4	*	0	4	*	0	4	*	0	4	*	0	4	*	0	4	*	0	4	*	0	4	*	0	4	*	0	4	*	0	4	*	0	4	*	0	4	*	0	4	*	0	4	*	0	4	*	0	4	*	0	0.0	0.445321	0.995768	0.0	4.1065e-24	48464	32	1417	1.69608	2.06339e-05	1.52037	2.12081	1.51882	2.11791	AACTAGACGCTATTA	19479	AATTAGACGCCATCA	14569	AGCTAAACGCTATTA	13390	AGCTAAACGCTATCA	928	AATTTGACGCCATCA	40	AACTAGATGCTATTA	25	AGCTAACGCTATTAG	6	AGCGTTTAGCTCCTC	2	ACCTAATAGCGTTTA	2	AACTAGACCTATTAG	1	0.0	1	unique_annotation	0.9995	10	7	10		gene:proph:181657 Length: 384 # Range: Scmbb::Annotations::FuzzyRange=HASH(0x7f90a7947990) # LocusTag: M28_Spy1812 # MgeName: prophinder:43228 # Cross-refs: genbank:GeneID:3574522
AAATAAGGAGAAATTGATAGAATAAAC	4	*	0	4	*	0	4	*	0	4	*	0	4	*	0	4	*	0	4	*	0	4	*	0	4	*	0	4	*	0	4	*	0	4	*	0	4	*	0	4	*	0	4	*	0	4	*	0	4	*	0	4	*	0	4	*	0	4	*	0	4	*	0	4	*	0	4	*	0	4	*	0	4	*	0	4	*	0	16	LS483338.1	1251228	4	*	0	4	*	0	4	*	0	4	*	0	4	*	0	4	*	0	4	*	0	4	*	0	4	*	0	0.0	0.526991	0.998463	0.0	2.32683e-10	24201	14	1375	1.63729	0.0	0.850791	0.93193	0.850089	0.930551	AGACGAGCTTAGAAT	10535	AGACGAGCTTAGATA	6883	AGACGAGCTTAGAAA	6447	AGACGAGTTTAGAAT	323	AGAGCTTAGAATAGT	2	AGACGAGCTAGAATA	2	AGACGAGCTTAGAGT	2	AGACGAGCTTGAATA	1	AGACGACTATTCTAA	1	AGACGAGCTAGAAAT	1	0.0	1	unique_annotation	0.9998	9	7	9
AAATAAGGAGAGAACAAATGACAAAGG	4	*	0	4	*	0	4	*	0	4	*	0	4	*	0	4	*	0	4	*	0	4	*	0	4	*	0	4	*	0	4	*	0	4	*	0	4	*	0	4	*	0	4	*	0	4	*	0	4	*	0	4	*	0	4	*	0	4	*	0	4	*	0	4	*	0	4	*	0	4	*	0	4	*	0	4	*	0	0	LS483338.1	1646484	4	*	0	4	*	0	4	*	0	4	*	0	4	*	0	4	*	0	4	*	0	4	*	0	4	*	0	0.0	0.524528	0.99888	0.0	7.30819e-67	5117	6	100	1.93756	0.0	1.50557	1.49811	1.50401	1.49578	TAACTATCAAAGCGC	1677	TAACAATCAAAATGC	1488	TAACAATCAAAACGC	1273	TAACCATCAAAGCGC	676	TAATGGTCAAAACGC	2	TACTATCAAAGCGCC	1	NNNNNNNNNNNNNNN	0	NNNNNNNNNNNNNNN	0	NNNNNNNNNNNNNNN	0	NNNNNNNNNNNNNNN	0	0.0	1	unique_annotation	1.0	6	5	6
AAATAAGGAGGGAAAATCCCTCCTTAT	4	*	0	4	*	0	4	*	0	4	*	0	4	*	0	4	*	0	4	*	0	4	*	0	4	*	0	4	*	0	4	*	0	4	*	0	4	*	0	4	*	0	4	*	0	4	*	0	4	*	0	4	*	0	4	*	0	4	*	0	4	*	0	4	*	0	4	*	0	4	*	0	4	*	0	4	*	0	16	LS483338.1	188038	4	*	0	4	*	0	4	*	0	4	*	0	4	*	0	4	*	0	4	*	0	4	*	0	4	*	0	0.0	0.490603	0.99776	0.0	5.889449999999998e-39	59983	32	1507	1.81959	0.758348	3.34656	3.3735	1.63306	1.81633	TTTTTATGGTTTTTG	26772	TTTTATGGTTTTTAA	15507	TTTTATGGTTTTGAG	14410	TTTTATGGTTTTTGA	1706	TTTTATGATTTTTGA	1476	TTTTATGGTTTTGTC	29	TTTTATGGTTTTGTT	24	TTTATGGTTTTGAGT	9	TTTTATGGTTTTGAA	6	TTTATGGTTTTTAAG	6	0.0	1	unique_annotation	0.9994	9	8	8
AAATAATATGAGAACATTTTCAGACAC	4	*	0	4	*	0	4	*	0	4	*	0	4	*	0	4	*	0	4	*	0	4	*	0	4	*	0	4	*	0	4	*	0	4	*	0	4	*	0	4	*	0	4	*	0	4	*	0	4	*	0	4	*	0	4	*	0	4	*	0	4	*	0	4	*	0	4	*	0	4	*	0	4	*	0	4	*	0	4	*	0	4	*	0	4	*	0	4	*	0	4	*	0	4	*	0	4	*	0	4	*	0	4	*	0	4	*	0	0.0	0.483367	0.924102	0.0	1.3678300000000002e-24	2250	9	62	1.85321	0.415111	1.68667	2.20473	1.67911	2.11572	ACCAAAAACATTCAC	933	ACCAAAACAATTTAT	706	ACCAAAGAAATTCAC	333	ACCAAAGACATTCAC	273	CAAAGACATTCACAT	1	ACCAAAACCATTCAC	1	ACCAAAACATTCACA	1	ACAAAAACATTCACA	1	ACCAAACAATTTATG	1	NNNNNNNNNNNNNNN	0	0.0	0	unannotated	1.0	9	8	7
AAATAATGGCATAATTTGTCATTTGTT	4	*	0	4	*	0	4	*	0	4	*	0	4	*	0	4	*	0	4	*	0	4	*	0	4	*	0	4	*	0	4	*	0	4	*	0	4	*	0	4	*	0	4	*	0	4	*	0	4	*	0	4	*	0	4	*	0	4	*	0	4	*	0	4	*	0	4	*	0	4	*	0	4	*	0	4	*	0	0	LS483338.1	1391751	4	*	0	4	*	0	4	*	0	4	*	0	4	*	0	4	*	0	4	*	0	4	*	0	4	*	0	0.0	0.463601	0.999301	0.0	7.27929e-22	26746	13	1443	1.58024	0.0	1.21192	1.3182	1.21158	1.31751	CTTCCTTACTATATA	10419	TTTCCTTACTATATA	8289	TTTCCTTACTATAAT	8028	CTTCCTTACTATAAA	1	TTTCCTTACTACTGT	1	TTTCCTATATAATTT	1	CTTCCTTAATATATA	1	TTCCTTACTATAATA	1	ATACCTTAGAATAAT	1	CTTCCTTACTAAATA	1	0.0	1	unique_annotation	0.9999	9	9	8
AAATACCCAAACAGTGGCTTAGTTAAC	4	*	0	4	*	0	4	*	0	4	*	0	4	*	0	4	*	0	4	*	0	4	*	0	4	*	0	4	*	0	4	*	0	4	*	0	4	*	0	4	*	0	4	*	0	4	*	0	4	*	0	4	*	0	4	*	0	4	*	0	4	*	0	4	*	0	4	*	0	4	*	0	4	*	0	4	*	0	16	LS483338.1	1333023	4	*	0	4	*	0	4	*	0	4	*	0	4	*	0	4	*	0	4	*	0	4	*	0	4	*	0	0.0	0.461502	0.998982	0.0	1.44167e-24	38659	28	1494	1.77357	2.58672e-05	1.14993	1.28426	1.14938	1.28317	GATTTCAGGTTTCGT	15575	GACTTCAGGTTTCTT	10789	CACTTCAGGTTTCGT	10441	GACTTCAGGTTTCGT	1814	CACTTCAGGTTTCTT	15	GATTTCAGGTTGAAT	2	GATTTCAGGTTCGTT	2	CACTAAAGGGGACGT	1	CACTTCAGGATACGA	1	ACTTCAGGTTTCGTT	1	0.0	1	unique_annotation	0.9995	8	8	9
AAATACTATTTTCACGATCAGTATTGA	4	*	0	4	*	0	4	*	0	4	*	0	4	*	0	4	*	0	4	*	0	4	*	0	4	*	0	4	*	0	4	*	0	4	*	0	4	*	0	4	*	0	4	*	0	4	*	0	4	*	0	4	*	0	4	*	0	4	*	0	4	*	0	4	*	0	4	*	0	4	*	0	4	*	0	4	*	0	0	LS483338.1	905301	4	*	0	4	*	0	4	*	0	4	*	0	4	*	0	4	*	0	4	*	0	4	*	0	4	*	0	0.0	0.517506	0.998944	0.0	8.64575e-09	12500	10	1088	1.58187	0.0	0.61704	0.859041	0.61176	0.848788	TTTCAGCGATACTAC	4873	TTTCAGCAATACTAC	4129	TTTCATCGATACTAC	3488	TTCAGCAATACTACT	3	TTCATCGATACTACT	2	TTTCAGCAATCTCCG	1	TTTCATCGTTCCTGC	1	TTTCAGCATACTACT	1	TTTTCAGCAATACTA	1	TTTCAGCGATACTCT	1	0.0	1	unique_annotation	1.0	10	9	9
AAATAGAAAGTGATTAGGAAATTGGTA	4	*	0	4	*	0	4	*	0	4	*	0	4	*	0	4	*	0	4	*	0	4	*	0	4	*	0	4	*	0	4	*	0	4	*	0	4	*	0	4	*	0	4	*	0	4	*	0	4	*	0	4	*	0	4	*	0	4	*	0	4	*	0	4	*	0	4	*	0	4	*	0	4	*	0	4	*	0	16	LS483338.1	621790	4	*	0	4	*	0	4	*	0	4	*	0	4	*	0	4	*	0	4	*	0	4	*	0	4	*	0	0.0	0.468386	0.998286	0.0	1.4051699999999998e-20	38084	33	1492	1.58795	0.0	0.833342	0.889787	0.831373	0.885815	AGAGAGGTGTACAGA	16458	AGAGAGATGTACAGA	11688	AGAAAGATGTACAGA	9793	AGAGAGATGTAAAGA	110	AGAGGTAAGAGAGGT	2	AGAGGGTGTACAGAT	2	GAAAGATGTACAGAT	2	AGAGAGATGTACAGG	2	GAGAGATGTACAGAT	2	AGAAAGATGTACAGG	2	0.0	1	unique_annotation	0.9994	7	10	6
AAATAGAATGATAACCAGATTAATATT	4	*	0	4	*	0	4	*	0	4	*	0	4	*	0	4	*	0	4	*	0	4	*	0	4	*	0	4	*	0	4	*	0	4	*	0	4	*	0	4	*	0	4	*	0	4	*	0	4	*	0	4	*	0	4	*	0	4	*	0	4	*	0	4	*	0	4	*	0	4	*	0	4	*	0	4	*	0	4	*	0	4	*	0	4	*	0	4	*	0	4	*	0	4	*	0	4	*	0	4	*	0	4	*	0	4	*	0	2.43529e-79	0.483605	1.0	2.17356e-81	2.8408800000000003e-19	472	5	29	1.6473	0.0	1.61017	1.56132	1.61017	1.56132	GTTAATAATTCATGT	208	ATTAGTAATTAATGT	200	ATTAATAATTAATGT	27	ATTAGTAATTCATGT	21	ATTAGTAATCAATGT	16	NNNNNNNNNNNNNNN	0	NNNNNNNNNNNNNNN	0	NNNNNNNNNNNNNNN	0	NNNNNNNNNNNNNNN	0	NNNNNNNNNNNNNNN	0	2.30315310371e-77	0	unannotated	1.0	5	3	5
AAATAGACAACCCAAAGAAATTTATAT	4	*	0	4	*	0	4	*	0	4	*	0	4	*	0	4	*	0	4	*	0	4	*	0	4	*	0	4	*	0	4	*	0	4	*	0	4	*	0	16	ICEberg|410|ICEFma29328-1|GenBank|AP008971|1002528..1069524_Finegoldia_magna_ATCC_29328_DNA,_complete_genome.	64123	4	*	0	4	*	0	4	*	0	4	*	0	4	*	0	4	*	0	4	*	0	4	*	0	4	*	0	4	*	0	4	*	0	4	*	0	4	*	0	4	*	0	4	*	0	4	*	0	4	*	0	4	*	0	4	*	0	4	*	0	4	*	0	4	*	0	3.70415e-12	0.496634	1.0	3.60677e-14	2.59532e-13	74	4	5	1.88463	0.0	0.864865	1.13365	0.864865	1.13365	TATCAAACATTCCTT	24	TAGCAAACATTCCTT	22	TATCAAACATTCCCT	21	TAGCAAATATTCCCT	7	NNNNNNNNNNNNNNN	0	NNNNNNNNNNNNNNN	0	NNNNNNNNNNNNNNN	0	NNNNNNNNNNNNNNN	0	NNNNNNNNNNNNNNN	0	NNNNNNNNNNNNNNN	0	2.28218566872e-10	1	unique_annotation	1.0	5	2	3
AAATAGAGCATTTTAAAACTAAAAATG	4	*	0	4	*	0	4	*	0	4	*	0	4	*	0	4	*	0	4	*	0	4	*	0	4	*	0	4	*	0	4	*	0	4	*	0	4	*	0	4	*	0	4	*	0	4	*	0	4	*	0	4	*	0	4	*	0	4	*	0	4	*	0	4	*	0	4	*	0	4	*	0	4	*	0	4	*	0	0	LS483338.1	1015444	4	*	0	4	*	0	4	*	0	4	*	0	4	*	0	4	*	0	4	*	0	4	*	0	4	*	0	0.0	0.547067	0.99879	0.0	3.95849e-13	27450	25	1435	1.59958	0.999417	0.638069	0.675883	0.635956	0.671929	ATAAAAATAACCATT	10076	ATAAAAATAACCGTT	8911	ATAAAAATAACCCTT	8425	ATAAAATAACCGTTA	5	ATAAAATAACCCTTA	5	ATAAAAAATAACCAT	4	ATAAAAATACCGTTA	2	ATAAAAATACCATTA	2	ATAAAAATAACGTTA	2	ATAAAAAATAACCGT	2	0.0	1	unique_annotation	0.9994	7	9	8
AAATAGATCAATTCAAGGAAAAAATAG	4	*	0	4	*	0	4	*	0	4	*	0	4	*	0	4	*	0	4	*	0	4	*	0	4	*	0	4	*	0	4	*	0	4	*	0	4	*	0	4	*	0	4	*	0	4	*	0	4	*	0	4	*	0	4	*	0	4	*	0	4	*	0	4	*	0	4	*	0	4	*	0	4	*	0	4	*	0	16	LS483338.1	878543	4	*	0	4	*	0	4	*	0	4	*	0	4	*	0	4	*	0	4	*	0	4	*	0	4	*	0	0.0	0.490061	0.996334	0.0	1.32353e-28	27051	28	1320	1.70084	0.35141	1.00314	0.981248	1.00144	0.978149	GAGGCGATCCGACAA	10184	GAGGGGGTCCGACAA	9498	GAGGGGATCCGACAA	6714	GAGGGGAGCCGACAA	626	GAGGGGTCCGACAAA	4	GAGGTCCGACAAAAA	2	GAGGGGGTCCGAAAA	2	GAGGCGCGCCGCCAA	1	GAGGATCCGACAAAA	1	GAGGCGCTCCGACAA	1	0.0	1	unique_annotation	0.9993	7	8	10
AAATAGATCTCAATTTATTTTTGATGA	4	*	0	4	*	0	4	*	0	4	*	0	4	*	0	4	*	0	4	*	0	4	*	0	4	*	0	4	*	0	4	*	0	4	*	0	4	*	0	4	*	0	4	*	0	4	*	0	4	*	0	4	*	0	4	*	0	4	*	0	4	*	0	4	*	0	4	*	0	4	*	0	4	*	0	4	*	0	0	LS483338.1	1039313	4	*	0	4	*	0	4	*	0	4	*	0	4	*	0	4	*	0	4	*	0	4	*	0	4	*	0	0.0	0.528509	0.998188	0.0	3.02218e-19	38438	33	1486	1.83823	5.20318e-05	2.27083	2.24855	1.50853	1.57801	GATGAGATGGCAATC	15913	GATGAGATGCAACCC	11888	GATGAGATGCAATCC	8644	GATGAGATGGCAACC	1379	GATGGCAACCCATTA	212	GATGAGATGAGATGC	183	GATGGCAATCCATTA	142	GATGCAACCCATTAC	45	GATGAGATGCAACCA	6	GATGATTTTCTAAAT	2	0.0	1	unique_annotation	0.9994	9	9	8
AAATAGGAAATCGGGTATCACATTAGC	4	*	0	4	*	0	4	*	0	4	*	0	4	*	0	4	*	0	4	*	0	4	*	0	4	*	0	4	*	0	4	*	0	4	*	0	4	*	0	4	*	0	4	*	0	4	*	0	4	*	0	4	*	0	4	*	0	4	*	0	4	*	0	4	*	0	4	*	0	4	*	0	4	*	0	4	*	0	16	LS483338.1	1574943	4	*	0	4	*	0	4	*	0	4	*	0	4	*	0	4	*	0	4	*	0	4	*	0	4	*	0	0.0	0.479905	0.996412	0.0	8.04633e-11	7517	13	641	1.66913	0.0	0.856991	0.893348	0.853266	0.886358	AGAGCAGTTCATGCT	3030	AGAGTAGTTCATGCT	2585	AGGGTAGTTCATGCT	1757	AGAGTAGTTCATGTT	135	AGAGCAGAGCAGTTC	2	AGAGCAGTTCTGCTT	1	AGAGTAGTTCTGCTT	1	AGAGCATGAACTGCT	1	AGGAGTTCATGCTTT	1	AGAGCAGTTCCTCAA	1	0.0	1	unique_annotation	0.9996	10	7	9
AAATATATTGTCTTTCTACCAGAGATT	4	*	0	4	*	0	4	*	0	4	*	0	4	*	0	4	*	0	4	*	0	4	*	0	4	*	0	4	*	0	4	*	0	4	*	0	4	*	0	4	*	0	4	*	0	4	*	0	4	*	0	4	*	0	4	*	0	4	*	0	4	*	0	4	*	0	4	*	0	4	*	0	4	*	0	4	*	0	0	LS483338.1	685724	4	*	0	4	*	0	4	*	0	4	*	0	4	*	0	4	*	0	4	*	0	4	*	0	4	*	0	0.0	0.473481	0.998627	0.0	1.19075e-33	53349	18	1508	1.6935	0.0	1.44126	1.39533	1.43915	1.39155	TTAAGACTGTTAAGA	22041	TTAAGATTGCTAAAA	15298	TTAAGACTGCTAAAA	14805	TTAAGACTGTTAAAA	1097	TTCAGACTGTTAAGA	80	TAAGACTGTTAAGAG	10	TTAAGACTGCTAAAG	4	TTAAGATTGCTAAAG	3	TTAAGATTCTAAAAG	2	TAAGATTGCTAAAAG	1	0.0	1	unique_annotation	0.9999	7	9	7
AAATATATTTTTATATATTCCATAAGG	4	*	0	4	*	0	4	*	0	4	*	0	4	*	0	4	*	0	4	*	0	4	*	0	4	*	0	4	*	0	0	CM034326.1	13953591	4	*	0	4	*	0	16	ICEberg|412|Tn1806|GenBank|CP002121|818751..870207_Streptococcus_pneumoniae_AP200,_complete_genome.	1048	4	*	0	4	*	0	4	*	0	4	*	0	4	*	0	4	*	0	4	*	0	4	*	0	4	*	0	4	*	0	4	*	0	4	*	0	4	*	0	4	*	0	4	*	0	4	*	0	4	*	0	4	*	0	4	*	0	4	*	0	4	*	0	4	*	0	7.53181e-12	0.578451	1.0	4.02937e-13	2.2757e-12	68	5	5	1.9655	0.102941	1.17647	1.50176	1.10294	1.37884	CTTTTGCCCCTTACT	25	CTTTTGTCCCTTACT	18	CTTTTGACCTTTACT	17	CTTTTTACCTTTACT	7	CTTTGCCCCTTACTA	1	NNNNNNNNNNNNNNN	0	NNNNNNNNNNNNNNN	0	NNNNNNNNNNNNNNN	0	NNNNNNNNNNNNNNN	0	NNNNNNNNNNNNNNN	0	4.62151914184e-10	2	multiple_annotations	1.0	4	5	4
AAATATCCAATTCTTAAATTCTTCTTT	4	*	0	4	*	0	4	*	0	4	*	0	4	*	0	4	*	0	4	*	0	4	*	0	4	*	0	4	*	0	4	*	0	4	*	0	4	*	0	16	ICEberg|399|CTn2|GenBank|AM180355|480597..520127_Clostridium_difficile_630_complete_genome.	21079	4	*	0	4	*	0	4	*	0	4	*	0	4	*	0	4	*	0	4	*	0	4	*	0	4	*	0	4	*	0	4	*	0	4	*	0	4	*	0	0	AP018935.1	1364413	4	*	0	4	*	0	4	*	0	4	*	0	4	*	0	4	*	0	4	*	0	4	*	0	1.26858e-32	0.547467	1.0	3.1414200000000004e-34	1.08506e-31	195	4	7	1.74389	0.0	0.666667	0.902564	0.666667	0.902564	AATCAGTTCTTGCTT	92	AATCAATTCTTGCTT	58	AATCAATTCCTGCTT	27	TATCAGTTCTTGCTT	18	NNNNNNNNNNNNNNN	0	NNNNNNNNNNNNNNN	0	NNNNNNNNNNNNNNN	0	NNNNNNNNNNNNNNN	0	NNNNNNNNNNNNNNN	0	NNNNNNNNNNNNNNN	0	9.89188732458e-31	2	multiple_annotations	1.0	3	4	3
AAATATCCAGTTCTTAAATTCTTCTTT	4	*	0	4	*	0	4	*	0	4	*	0	4	*	0	4	*	0	4	*	0	4	*	0	4	*	0	4	*	0	4	*	0	4	*	0	4	*	0	16	ICEberg|772|ICE-emm12|GenBank|AFRY01000001|883657..818690_Streptococcus_pyogenes_HKU_QMH11M0907901_chromosome,_whole_genome_shotgun_sequence.	20607	4	*	0	4	*	0	4	*	0	4	*	0	4	*	0	4	*	0	4	*	0	4	*	0	4	*	0	4	*	0	4	*	0	4	*	0	4	*	0	4	*	0	4	*	0	4	*	0	4	*	0	4	*	0	4	*	0	4	*	0	4	*	0	4	*	0	0.0	0.485895	1.0	0.0	5.78595e-43	2954	5	70	1.6162	0.0	1.06127	1.53263	1.06127	1.52754	TAGAAGCTCCTGCTT	1160	TAGAAGCTCCTGTTT	1124	TAATAACTCCTGCTT	634	TATAAGCTCTTGTTT	35	TAGAAGATACTGTTA	1	NNNNNNNNNNNNNNN	0	NNNNNNNNNNNNNNN	0	NNNNNNNNNNNNNNN	0	NNNNNNNNNNNNNNN	0	NNNNNNNNNNNNNNN	0	0.0	1	unique_annotation	1.0	5	5	5
AAATATCGCCTTATCAGTTAAACTATA	4	*	0	4	*	0	4	*	0	4	*	0	4	*	0	4	*	0	4	*	0	4	*	0	4	*	0	4	*	0	4	*	0	4	*	0	4	*	0	16	ICEberg|410|ICEFma29328-1|GenBank|AP008971|1002528..1069524_Finegoldia_magna_ATCC_29328_DNA,_complete_genome.	40856	4	*	0	4	*	0	4	*	0	4	*	0	4	*	0	4	*	0	4	*	0	4	*	0	4	*	0	4	*	0	4	*	0	4	*	0	4	*	0	4	*	0	4	*	0	4	*	0	4	*	0	4	*	0	4	*	0	4	*	0	4	*	0	4	*	0	6.49526e-15	0.560439	1.0	1.94448e-16	1.14995e-08	87	4	6	1.89059	0.0	1.05747	1.0687	1.05747	1.0687	TTACTAATTCAAACG	30	TAACTAATTCAAATG	26	TTACTAATTCAAATG	22	TTACTAACTCAAATG	9	NNNNNNNNNNNNNNN	0	NNNNNNNNNNNNNNN	0	NNNNNNNNNNNNNNN	0	NNNNNNNNNNNNNNN	0	NNNNNNNNNNNNNNN	0	NNNNNNNNNNNNNNN	0	4.16479468037e-13	1	unique_annotation	1.0	5	1	4
AAATATCTTTAGATATGTAACAGAAAA	4	*	0	4	*	0	4	*	0	4	*	0	4	*	0	4	*	0	4	*	0	4	*	0	4	*	0	4	*	0	4	*	0	4	*	0	4	*	0	0	ICEberg|412|Tn1806|GenBank|CP002121|818751..870207_Streptococcus_pneumoniae_AP200,_complete_genome.	28443	4	*	0	4	*	0	4	*	0	4	*	0	4	*	0	4	*	0	4	*	0	4	*	0	4	*	0	4	*	0	4	*	0	4	*	0	4	*	0	4	*	0	4	*	0	4	*	0	4	*	0	4	*	0	4	*	0	4	*	0	4	*	0	4	*	0	1.08498e-17	0.461034	1.0	3.81902e-19	4.1146799999999995e-21	105	4	5	1.83175	0.0	1.52381	1.9707	1.52381	1.9707	TACTTTTGATGCTTA	48	TACCTTTGATGCCTA	24	TACCTTTGACGCCTA	20	CACATTCGACGCTTA	13	NNNNNNNNNNNNNNN	0	NNNNNNNNNNNNNNN	0	NNNNNNNNNNNNNNN	0	NNNNNNNNNNNNNNN	0	NNNNNNNNNNNNNNN	0	NNNNNNNNNNNNNNN	0	7.24007490053e-16	1	unique_annotation	1.0	2	4	4
AAATATGCAGGCAGTTCAAGAAAGGTT	4	*	0	4	*	0	4	*	0	4	*	0	4	*	0	4	*	0	4	*	0	4	*	0	4	*	0	4	*	0	4	*	0	4	*	0	4	*	0	4	*	0	4	*	0	4	*	0	4	*	0	4	*	0	4	*	0	4	*	0	4	*	0	4	*	0	4	*	0	4	*	0	4	*	0	4	*	0	16	LS483338.1	379303	4	*	0	4	*	0	4	*	0	4	*	0	4	*	0	4	*	0	4	*	0	4	*	0	4	*	0	0.0	0.507068	0.997315	0.0	2.2905399999999998e-27	39122	44	1485	1.63801	0.0	1.70584	2.21517	0.99977	1.38194	GGTAAAGTTATCACG	19234	GGTAAAGTTATCAGA	9886	GGTAAAGTTACACGC	9162	GGTAAAGTTATCACA	731	GGCAAAGTTATCAGA	29	GGTAAAGTTACCACG	20	GGTAAAGTTCCACGC	6	GGTAAATTTACACGC	5	GGTAAAGTAACACGC	4	GGTAAAGTGATCACG	3	0.0	1	unique_annotation	0.9989	8	8	6
AAATATGGGACTTACTACTTGGGAAGG	4	*	0	4	*	0	4	*	0	4	*	0	4	*	0	4	*	0	4	*	0	4	*	0	4	*	0	4	*	0	4	*	0	4	*	0	4	*	0	16	ICEberg|411|ICEAurCol10a-1|GenBank|CP002512|140074..194217_Aerococcus_urinae_ACS-120-V-Col10a,_complete_genome.	44975	4	*	0	4	*	0	4	*	0	4	*	0	4	*	0	4	*	0	4	*	0	4	*	0	4	*	0	4	*	0	4	*	0	4	*	0	4	*	0	4	*	0	4	*	0	4	*	0	4	*	0	4	*	0	4	*	0	4	*	0	4	*	0	4	*	0	1.41104e-14	0.480708	1.0	5.21579e-16	4.16019e-15	85	4	5	1.8361	0.0	0.741176	1.04202	0.741176	1.04202	CTCTCCAAATTCAAA	39	CTCTCCAGATTCAAA	18	ATCTCCAGATTCAAA	17	CTCTCCCAATTCAAA	11	NNNNNNNNNNNNNNN	0	NNNNNNNNNNNNNNN	0	NNNNNNNNNNNNNNN	0	NNNNNNNNNNNNNNN	0	NNNNNNNNNNNNNNN	0	NNNNNNNNNNNNNNN	0	9.003007085700001e-13	1	unique_annotation	1.0	3	3	4
AAATATTATTAACGAAAAATGAGTTAA	4	*	0	4	*	0	4	*	0	4	*	0	4	*	0	4	*	0	4	*	0	4	*	0	4	*	0	4	*	0	4	*	0	4	*	0	4	*	0	4	*	0	4	*	0	4	*	0	4	*	0	4	*	0	4	*	0	4	*	0	4	*	0	4	*	0	4	*	0	4	*	0	4	*	0	4	*	0	16	LS483338.1	1411913	4	*	0	4	*	0	4	*	0	4	*	0	4	*	0	4	*	0	4	*	0	4	*	0	4	*	0	0.0	0.465872	0.999132	0.0	1.75292e-15	23936	15	1390	1.58723	0.0	0.931192	0.889818	0.930816	0.889066	CGATTAACATTAAAC	8854	TGATTAACATTAAAC	7915	TGATTAACATTAAAT	7154	CGACATTAAACTGGT	2	CGATTAACATAAAAG	1	TGATTAAATTTAATT	1	TGATTAACATAAATT	1	CGAGTTTAATGTTAA	1	TGATTAACATTAAAA	1	TAATAAAATTTAAAT	1	0.0	1	unique_annotation	0.9998	9	8	8
AAATATTGCGTAAAAATGTTGAATTAT	4	*	0	4	*	0	4	*	0	4	*	0	4	*	0	4	*	0	4	*	0	4	*	0	4	*	0	4	*	0	4	*	0	4	*	0	4	*	0	4	*	0	4	*	0	4	*	0	4	*	0	4	*	0	4	*	0	4	*	0	4	*	0	4	*	0	4	*	0	4	*	0	4	*	0	4	*	0	0	LS483338.1	459438	4	*	0	4	*	0	4	*	0	4	*	0	4	*	0	4	*	0	4	*	0	4	*	0	4	*	0	0.0	0.531982	0.999159	0.0	3.26814e-11	25879	18	1389	1.68445	0.0	0.599173	0.862059	0.597434	0.858607	GTTGAAGGTTATACT	10443	GTTAAAGGTTATACT	7909	GATGAAGGTTATACT	7057	GTTGAATGTTATACT	399	GTTGAAGGTTACACT	36	GTTGAAGGTTGTACT	20	GTTGAAGGTTATAGT	2	GATGAAGGTATACTA	2	GTTAAGGTTATACTA	2	GTTGAAGGTATACTA	1	0.0	1	unique_annotation	0.9997	8	6	9
AAATATTGTAAGTCGTGACGATAGCTA	4	*	0	4	*	0	4	*	0	4	*	0	4	*	0	4	*	0	4	*	0	4	*	0	4	*	0	4	*	0	4	*	0	4	*	0	4	*	0	4	*	0	4	*	0	4	*	0	4	*	0	4	*	0	16	gene:vir:9659	41	4	*	0	4	*	0	4	*	0	4	*	0	4	*	0	4	*	0	4	*	0	16	LS483338.1	787359	4	*	0	4	*	0	4	*	0	4	*	0	4	*	0	4	*	0	4	*	0	4	*	0	4	*	0	0.0	0.453047	0.994475	0.0	2.07984e-17	74044	64	1133	1.5853	0.000162066	1.00589	0.956861	1.00149	0.946265	AAATAAAGCCACCAA	27869	AAATAAAGCCGCCGA	27674	AAATAAAGCCACCGA	18371	AATAAAGCCGCCGAG	24	AATAAAGCCACCGAC	13	AAATAAGCCACCGAC	5	AATAAAGCCACCAAC	5	AAATAAAGCCCCAAC	4	AAAATAAAGCCACCA	4	AAATAAAGCCGCCAA	4	0.0	2	multiple_annotations	0.999	9	7	10
AAATCAAAAAATGATTACACTTTTTTC	4	*	0	4	*	0	4	*	0	4	*	0	4	*	0	4	*	0	4	*	0	4	*	0	4	*	0	4	*	0	4	*	0	4	*	0	4	*	0	4	*	0	4	*	0	4	*	0	4	*	0	4	*	0	4	*	0	4	*	0	4	*	0	4	*	0	4	*	0	4	*	0	4	*	0	4	*	0	0	LS483338.1	1484361	4	*	0	4	*	0	4	*	0	4	*	0	4	*	0	4	*	0	4	*	0	4	*	0	4	*	0	0.0	0.528724	0.998239	0.0	2.44859e-34	69252	48	1505	1.66613	0.452463	0.849217	1.21446	0.848856	1.21374	ATAGATTTACCCCCA	31199	GTAGATTTACCCCTA	20581	ATAGATTTACCTCCA	16127	ATAGATTTACCCCTA	1046	GTAGATTTACCCCCA	120	ATAGATTTATCCCCA	78	ATAGATTTACCTCAA	26	ATAGATTTACCCCAA	22	ATAGATTACCCCCAA	7	GTAGATTACCCCTAA	4	0.0	1	unique_annotation	0.9994	6	6	8
AAATCAAACAAAACAAACATAAACATT	16	NC_035107.1	168737739	4	*	0	4	*	0	4	*	0	4	*	0	4	*	0	4	*	0	4	*	0	4	*	0	4	*	0	4	*	0	4	*	0	4	*	0	4	*	0	4	*	0	4	*	0	4	*	0	4	*	0	4	*	0	4	*	0	4	*	0	4	*	0	4	*	0	4	*	0	4	*	0	4	*	0	16	LS483338.1	1512987	4	*	0	4	*	0	4	*	0	4	*	0	4	*	0	4	*	0	4	*	0	4	*	0	4	*	0	8.43836e-208	0.533118	0.996716	2.06916e-218	2.74473e-09	1292	8	95	1.74451	1.0	1.27864	1.75624	0.928019	1.30016	GGAAAAAACAAAAAT	547	GGAAAAACAAAAATT	451	GAAAAAAACAAAAAT	224	AGAAAAAACAAAAAT	66	GGAAACAACAAAAAT	1	GGAAAAAACAAAATT	1	GAAAAAACAAAAATT	1	GGAAAAAACAAATTA	1	NNNNNNNNNNNNNNN	0	NNNNNNNNNNNNNNN	0	9.81171567059e-206	2	multiple_annotations	1.0	8	5	7
AAATCAAAGCTGCAATATAGTAAAGAC	4	*	0	4	*	0	4	*	0	4	*	0	4	*	0	4	*	0	4	*	0	4	*	0	4	*	0	4	*	0	4	*	0	4	*	0	4	*	0	4	*	0	4	*	0	4	*	0	4	*	0	4	*	0	4	*	0	4	*	0	4	*	0	4	*	0	4	*	0	4	*	0	4	*	0	4	*	0	4	*	0	4	*	0	4	*	0	4	*	0	4	*	0	4	*	0	4	*	0	4	*	0	4	*	0	4	*	0	0.0	0.514361	0.998987	0.0	5.76617e-36	2573	6	50	1.59832	0.0	0.687524	0.830716	0.686747	0.828778	AACGCAAAACTTCAA	1244	AACGCCAAACTTCAA	837	AATGCCAAACTTCAA	432	AGCGCAAAACTTCAA	58	AACGCATACGTGCTA	1	AACGCCAAATTCAAT	1	NNNNNNNNNNNNNNN	0	NNNNNNNNNNNNNNN	0	NNNNNNNNNNNNNNN	0	NNNNNNNNNNNNNNN	0	0.0	0	unannotated	1.0	7	5	4
AAATCAAATGCAAAGAATTGTTTCATC	4	*	0	4	*	0	4	*	0	4	*	0	4	*	0	4	*	0	4	*	0	4	*	0	4	*	0	4	*	0	4	*	0	4	*	0	4	*	0	16	ICEberg|409|ICESp1108|GenBank|FR691054|1694..47149_Streptococcus_pyogenes_integrative_conjugative_element_ICESp1108,_strain_C1.	39283	4	*	0	4	*	0	4	*	0	4	*	0	4	*	0	4	*	0	4	*	0	4	*	0	4	*	0	4	*	0	4	*	0	4	*	0	4	*	0	4	*	0	4	*	0	4	*	0	4	*	0	4	*	0	4	*	0	4	*	0	4	*	0	4	*	0	1.26538e-22	0.55019	1.0	1.2330100000000001e-24	1.76259e-10	136	4	7	1.8202	0.0	1.22794	1.28617	1.22794	1.28617	ATATTTGGACATGGC	48	TTATTTAGACATGGC	44	TTATTTGGATATGGC	35	TTATTTGGACATGGC	9	NNNNNNNNNNNNNNN	0	NNNNNNNNNNNNNNN	0	NNNNNNNNNNNNNNN	0	NNNNNNNNNNNNNNN	0	NNNNNNNNNNNNNNN	0	NNNNNNNNNNNNNNN	0	8.995579676949999e-21	1	unique_annotation	1.0	2	4	4
AAATCAAGAAAGTCGACCAAAACAACA	4	*	0	4	*	0	4	*	0	4	*	0	4	*	0	4	*	0	4	*	0	4	*	0	4	*	0	4	*	0	4	*	0	4	*	0	4	*	0	4	*	0	4	*	0	4	*	0	4	*	0	4	*	0	4	*	0	4	*	0	4	*	0	4	*	0	4	*	0	4	*	0	4	*	0	4	*	0	4	*	0	4	*	0	4	*	0	4	*	0	4	*	0	4	*	0	4	*	0	4	*	0	4	*	0	4	*	0	1.28689e-148	0.534551	1.0	1.7338e-150	3.59029e-73	901	6	17	2.16859	0.0	1.28524	1.51359	1.28524	1.51359	AGCCCTTACCGGGAG	294	ATCCCTTACCTGGAG	240	ATCCCTTACCGAGAG	163	ATCCCTTACAGGGAG	147	AGCCCTTACCGAGAG	56	AGCCATGACCGGGAG	1	NNNNNNNNNNNNNNN	0	NNNNNNNNNNNNNNN	0	NNNNNNNNNNNNNNN	0	NNNNNNNNNNNNNNN	0	1.39643543712e-146	0	unannotated	1.0	7	4	5
AAATCAATTAAATAACCCTTATAAGGC	4	*	0	4	*	0	4	*	0	4	*	0	4	*	0	4	*	0	4	*	0	4	*	0	4	*	0	4	*	0	4	*	0	4	*	0	4	*	0	4	*	0	4	*	0	4	*	0	4	*	0	4	*	0	4	*	0	4	*	0	4	*	0	4	*	0	4	*	0	4	*	0	4	*	0	4	*	0	0	LS483338.1	989907	4	*	0	4	*	0	4	*	0	4	*	0	4	*	0	4	*	0	4	*	0	4	*	0	4	*	0	0.0	0.513422	0.998782	0.0	2.18299e-36	47108	23	1501	1.62731	0.0	0.779082	0.8987	0.778106	0.896793	ACTAGTCTGTCTCAC	22326	ACTAGTCTGTCTCGC	12117	ACTAGTCTATCTCGC	11782	ACTAGTCTATCTCAC	860	GAGCGATTAAACAAA	3	ACTGTCTGTCTCGCT	2	ACTAGTCGTCTCACT	2	ACTAGTCATCTCGCT	1	ACTAGTCTCGCTTTC	1	AATTGTCTATCGCTA	1	0.0	1	unique_annotation	0.9997	10	8	8
AAATCACTCCATTTCATTATTTTTGAT	4	*	0	4	*	0	4	*	0	4	*	0	4	*	0	4	*	0	4	*	0	4	*	0	4	*	0	4	*	0	4	*	0	4	*	0	4	*	0	4	*	0	4	*	0	4	*	0	4	*	0	4	*	0	4	*	0	4	*	0	4	*	0	4	*	0	4	*	0	4	*	0	4	*	0	4	*	0	4	*	0	4	*	0	4	*	0	4	*	0	4	*	0	4	*	0	4	*	0	4	*	0	4	*	0	4	*	0	0.0	0.419734	0.941029	0.0	5.64781e-27	2502	17	80	2.7512	0.491207	3.08873	3.22678	3.08753	3.22441	GTATTTTTAGTTTAC	593	ACGGTTATAGCTTAC	531	ACGGTCATAGTTTAC	495	ATATTTTTAGTTTAC	492	GTAGTTATAGCTTAC	119	ACATTTTTAGTTTAC	87	ATATTTTCAGTTTAC	64	ATATTTTTAGTTTAA	26	ACGGTTCTAGTTTTC	23	ATATTTTTAGTTTGC	20	0.0	0	unannotated	0.9792	9	7	9
AAATCAGATATCGAAATTGCCCAAAGT	4	*	0	4	*	0	4	*	0	4	*	0	4	*	0	4	*	0	4	*	0	4	*	0	4	*	0	4	*	0	4	*	0	4	*	0	4	*	0	4	*	0	4	*	0	4	*	0	4	*	0	4	*	0	4	*	0	4	*	0	4	*	0	4	*	0	4	*	0	4	*	0	4	*	0	4	*	0	0	LS483338.1	859085	4	*	0	4	*	0	4	*	0	4	*	0	4	*	0	4	*	0	4	*	0	4	*	0	4	*	0	0.0	0.482588	0.999101	0.0	1.01407e-28	56916	36	1508	1.60615	0.0	0.827272	1.12574	0.825726	1.1226	GTCGCCTTACAACCA	32131	ATCGCCCTACAACCA	11433	GTCGCCCTACAGCCA	10675	GTCGCCCTACAACCA	2591	GTCGCTTTACAACCA	40	GTCGCCTTACAACAA	4	GTCGCCTACAACCAA	3	GTCGCCCTACAACCC	2	CGCCCTACAACCAAT	2	ATCGCCCTACAACAA	2	0.0	1	unique_annotation	0.9994	7	8	7
AAATCATACAACGCACTTTATGGAGAA	4	*	0	4	*	0	4	*	0	4	*	0	4	*	0	4	*	0	4	*	0	4	*	0	4	*	0	4	*	0	4	*	0	4	*	0	4	*	0	0	ICEberg|181|10750-RD.2|GenBank|CP000262|1621728..1670248_Streptococcus_pyogenes_MGAS10750,_complete_genome.	17471	4	*	0	4	*	0	4	*	0	4	*	0	4	*	0	4	*	0	4	*	0	4	*	0	4	*	0	4	*	0	4	*	0	4	*	0	4	*	0	4	*	0	4	*	0	4	*	0	4	*	0	4	*	0	4	*	0	4	*	0	4	*	0	4	*	0	2.3823200000000003e-28	0.552769	1.0	6.868890000000001e-30	3.3579000000000003e-25	168	4	5	1.89008	0.0	1.88095	1.87753	1.88095	1.87753	GATTATAAAGCAAAA	61	GATTATAAGCCAAAA	47	AGTTATAAGCCAAAA	42	GACTATAAGCCAAAA	18	NNNNNNNNNNNNNNN	0	NNNNNNNNNNNNNNN	0	NNNNNNNNNNNNNNN	0	NNNNNNNNNNNNNNN	0	NNNNNNNNNNNNNNN	0	NNNNNNNNNNNNNNN	0	1.79563694958e-26	1	unique_annotation	1.0	5	4	3
AAATCATCACATAAATTTCCAAACGAT	4	*	0	4	*	0	4	*	0	4	*	0	4	*	0	4	*	0	4	*	0	4	*	0	4	*	0	4	*	0	4	*	0	4	*	0	4	*	0	4	*	0	4	*	0	4	*	0	4	*	0	4	*	0	4	*	0	4	*	0	4	*	0	4	*	0	4	*	0	4	*	0	4	*	0	4	*	0	16	LS483338.1	415126	4	*	0	4	*	0	4	*	0	4	*	0	4	*	0	4	*	0	4	*	0	4	*	0	4	*	0	0.0	0.45594	0.996331	0.0	1.02858e-19	24979	30	1354	1.84012	0.33348	1.25738	1.13108	1.25589	1.12823	TACATTTGTGCGTTT	8699	TACATTTTTGTGTTT	8325	TACATTTATGTGTTT	6540	TACATTTGTGTGTTT	1233	TACATTTGTGTATTT	154	TACATTTTTGTGTTC	2	TACATTTATGAGTTT	2	TACATTATGTGTTTC	2	TACATTGTGCGTTTC	1	TACAGGTGTGTCACT	1	0.0	1	unique_annotation	0.9992	9	6	8
AAATCATGGCAATCTCCCTTAAGCTCA	4	*	0	4	*	0	4	*	0	4	*	0	4	*	0	4	*	0	4	*	0	4	*	0	4	*	0	4	*	0	4	*	0	4	*	0	4	*	0	4	*	0	4	*	0	4	*	0	4	*	0	4	*	0	4	*	0	4	*	0	4	*	0	4	*	0	4	*	0	4	*	0	4	*	0	4	*	0	4	*	0	4	*	0	4	*	0	4	*	0	4	*	0	4	*	0	4	*	0	4	*	0	4	*	0	4	*	0	7.98372e-165	0.636887	1.0	8.889819999999999e-167	2.11173e-15	992	5	49	1.77452	0.275202	1.08065	1.43322	1.08065	1.43322	ACAAATCTGTTCATC	434	ACAAATCTGTTAAAC	265	AAAAATCTGTTTATC	249	AAAAATCTGTTCATC	24	ACAAATCTGTTAATC	20	NNNNNNNNNNNNNNN	0	NNNNNNNNNNNNNNN	0	NNNNNNNNNNNNNNN	0	NNNNNNNNNNNNNNN	0	NNNNNNNNNNNNNNN	0	8.846750498809999e-163	0	unannotated	1.0	6	3	3
AAATCATGGCAATCTCTCTTAAGCTCA	4	*	0	4	*	0	4	*	0	4	*	0	4	*	0	4	*	0	4	*	0	4	*	0	4	*	0	4	*	0	4	*	0	4	*	0	4	*	0	4	*	0	4	*	0	4	*	0	4	*	0	4	*	0	4	*	0	4	*	0	4	*	0	4	*	0	4	*	0	4	*	0	4	*	0	4	*	0	4	*	0	4	*	0	4	*	0	4	*	0	4	*	0	4	*	0	4	*	0	4	*	0	4	*	0	4	*	0	1.4080000000000001e-25	0.474602	0.983333	5.09189e-27	7.53078e-15	157	5	6	1.90587	0.0	4.34395	5.59856	3.69427	4.48244	ACAAATCTGTTAAAC	59	AGATCAAGCGTCGTC	51	ACAAATCTGTCAATT	28	ACAAATCTGTTAATT	18	ACAAATCTGTTAATC	1	NNNNNNNNNNNNNNN	0	NNNNNNNNNNNNNNN	0	NNNNNNNNNNNNNNN	0	NNNNNNNNNNNNNNN	0	NNNNNNNNNNNNNNN	0	1.0338443552300001e-23	0	unannotated	1.0	6	3	4
AAATCCTGGTCTTGCTTTTGATTCAGC	4	*	0	4	*	0	4	*	0	4	*	0	4	*	0	4	*	0	4	*	0	4	*	0	4	*	0	4	*	0	4	*	0	4	*	0	4	*	0	0	ICEberg|409|ICESp1108|GenBank|FR691054|1694..47149_Streptococcus_pyogenes_integrative_conjugative_element_ICESp1108,_strain_C1.	12962	4	*	0	4	*	0	4	*	0	4	*	0	4	*	0	4	*	0	4	*	0	4	*	0	4	*	0	4	*	0	4	*	0	4	*	0	4	*	0	4	*	0	4	*	0	4	*	0	4	*	0	4	*	0	4	*	0	4	*	0	4	*	0	4	*	0	9.17548e-64	0.538594	1.0	6.739849999999999e-66	3.31911e-48	390	4	7	1.82381	0.0	2.08974	2.26321	1.63333	1.91123	TACTGCAAAGGCTCT	150	TACTGCCAAAGCCTT	137	TACTGCCAAGGCTCT	62	CACTGCTAAAGCCTT	41	NNNNNNNNNNNNNNN	0	NNNNNNNNNNNNNNN	0	NNNNNNNNNNNNNNN	0	NNNNNNNNNNNNNNN	0	NNNNNNNNNNNNNNN	0	NNNNNNNNNNNNNNN	0	8.265092916890001e-62	1	unique_annotation	1.0	3	4	4
AAATCGAACAATTATTAGCTCATGGAG	4	*	0	4	*	0	4	*	0	4	*	0	4	*	0	4	*	0	4	*	0	4	*	0	4	*	0	4	*	0	4	*	0	4	*	0	4	*	0	4	*	0	4	*	0	4	*	0	4	*	0	4	*	0	4	*	0	4	*	0	4	*	0	4	*	0	4	*	0	4	*	0	4	*	0	4	*	0	0	LS483338.1	301294	4	*	0	4	*	0	4	*	0	4	*	0	4	*	0	4	*	0	4	*	0	4	*	0	4	*	0	0.0	0.52752	0.998703	0.0	1.50833e-61	42494	27	1503	1.5849	0.0	1.22283	1.32829	1.22088	1.3246	CATATTATGATACTC	16492	CACATTATGATACTC	13077	CACATTATGACGCTC	12898	CACCAACTGACACGG	2	CACATTATGATTCTT	2	CACATATGACGCTCT	2	CACATATGATACTCT	1	CACATTATGATACTG	1	CACAGTATCATAATG	1	CACATTATGATCCAT	1	0.0	1	unique_annotation	0.9996	10	10	7
AAATCGCAAATGCGACCAAAATAGAGG	4	*	0	4	*	0	4	*	0	4	*	0	4	*	0	4	*	0	4	*	0	4	*	0	4	*	0	4	*	0	4	*	0	4	*	0	4	*	0	4	*	0	4	*	0	4	*	0	4	*	0	4	*	0	4	*	0	4	*	0	4	*	0	4	*	0	4	*	0	4	*	0	4	*	0	4	*	0	16	LS483338.1	656261	4	*	0	4	*	0	4	*	0	4	*	0	4	*	0	4	*	0	4	*	0	4	*	0	4	*	0	0.0	0.464459	0.998963	0.0	5.54995e-28	27009	33	1442	1.59304	7.40494e-05	0.92384	0.915251	0.921174	0.909539	TATAAGCTATTAATT	10505	TATAAGCTATTAGCT	8255	TATAAGCTATTAGTT	8215	TATAAGCATTAATTG	3	TATAGCTATTAGTTG	2	TATAAGCTATTGTTG	2	TAATAGCTTATACCT	1	CAAAAGATACAGGTG	1	TACCAAGAGCGACCA	1	AGATAAAATGATTAA	1	0.0	1	unique_annotation	0.9991	9	9	10
AAATCTAAACAGCCTCAATATCGCTTT	4	*	0	4	*	0	4	*	0	4	*	0	4	*	0	4	*	0	4	*	0	4	*	0	4	*	0	4	*	0	4	*	0	4	*	0	4	*	0	4	*	0	4	*	0	4	*	0	4	*	0	4	*	0	4	*	0	4	*	0	4	*	0	4	*	0	4	*	0	4	*	0	4	*	0	4	*	0	0	LS483338.1	1495113	4	*	0	4	*	0	4	*	0	4	*	0	4	*	0	4	*	0	4	*	0	4	*	0	4	*	0	0.0	0.469701	0.999225	0.0	7.84701e-24	43057	25	1475	1.58741	0.0	0.570894	0.811385	0.570453	0.810603	GACGGTTTTGAAGGG	18741	GACAGTTTTGAAGGG	14425	GACGGTTTTAAAGGG	9672	GACAGTTTTGAAGGT	102	GACGGTTTTAAAGGA	33	GACGGTTTTGAAGGT	29	GACAGTTTTGATGGT	10	GACGGTTTAAAGGGG	9	GACGGTTTGAAGGGG	8	GACGGTTTTGATGGT	7	0.0	1	unique_annotation	0.9995	6	10	3
AAATCTCAGAAGCTAGTCGTAAGAGCC	4	*	0	4	*	0	4	*	0	4	*	0	4	*	0	4	*	0	4	*	0	4	*	0	4	*	0	4	*	0	4	*	0	4	*	0	4	*	0	4	*	0	4	*	0	4	*	0	4	*	0	4	*	0	4	*	0	4	*	0	4	*	0	4	*	0	4	*	0	4	*	0	4	*	0	4	*	0	4	*	0	4	*	0	4	*	0	4	*	0	4	*	0	4	*	0	4	*	0	4	*	0	4	*	0	4	*	0	4.79829e-169	0.472773	1.0	1.10495e-179	5.39313e-34	1074	7	37	1.61635	0.0	0.514898	0.761786	0.513035	0.75752	TAAGCCGCGACCTTG	658	TAAGCCGTGACCTTG	184	TAAGTCGTGACCTTG	120	TAAGCCGAGACCTTG	102	TAAGCCGTGACCTCG	8	TAAGCCGAGAAGCTT	1	TAAGCCTGTCTCTTA	1	NNNNNNNNNNNNNNN	0	NNNNNNNNNNNNNNN	0	NNNNNNNNNNNNNNN	0	5.34423325552e-167	0	unannotated	1.0	8	3	7
AAATCTCCCAATTAGACGTTGATGGCA	4	*	0	4	*	0	4	*	0	4	*	0	4	*	0	4	*	0	4	*	0	4	*	0	4	*	0	4	*	0	4	*	0	4	*	0	4	*	0	4	*	0	4	*	0	4	*	0	4	*	0	4	*	0	4	*	0	4	*	0	4	*	0	4	*	0	4	*	0	4	*	0	4	*	0	4	*	0	0	LS483338.1	1105115	4	*	0	4	*	0	4	*	0	4	*	0	4	*	0	4	*	0	4	*	0	4	*	0	4	*	0	0.0	0.434683	0.998827	0.0	1.25626e-32	47234	31	1501	1.59412	6.35136e-05	0.94125	0.896324	0.940255	0.894543	CTCTTTTATTTAAAG	17368	CTGTTTTATTTAAAG	15390	CTGTTTTATTTAAAA	14432	CTGTTTATTTAAAGA	6	CTGTTTTATTTAAAC	3	CTGTTTATTTAAAAC	3	CTCTTTATTTAAAGA	3	CTCTTTTATTAAAGA	3	CTGTTTTATTAAAGA	2	CTCTTTTATTTAAGA	2	0.0	1	unique_annotation	0.9995	10	8	5
AAATCTGATATAATAGAAGAAAGACTA	4	*	0	4	*	0	4	*	0	4	*	0	4	*	0	4	*	0	4	*	0	4	*	0	4	*	0	4	*	0	4	*	0	4	*	0	4	*	0	4	*	0	4	*	0	4	*	0	4	*	0	4	*	0	4	*	0	4	*	0	4	*	0	4	*	0	4	*	0	4	*	0	4	*	0	4	*	0	0	LS483338.1	592893	4	*	0	4	*	0	4	*	0	4	*	0	4	*	0	4	*	0	4	*	0	4	*	0	4	*	0	0.0	0.497547	0.998567	0.0	4.0014299999999997e-42	52675	44	1490	1.7369	0.0	0.982458	1.22213	0.98113	1.21952	GTATGAGAGGACCAT	25547	ATATGAGAGGGCCAT	12473	GTATGAGAGGGTCAT	11813	GTATGAGAGGGCCAT	2636	GTATGAAAGGGCCAT	162	TATGAGAGGGCCATG	3	GTATGAGGGACCATG	2	GTATGAGAGGACCAG	2	GTATGAGAGACCATG	2	ATATGAGATTGCCAT	1	0.0	1	unique_annotation	0.9994	8	8	8
AAATCTGGTTCTCCTAAAGTTAAATTC	4	*	0	4	*	0	4	*	0	4	*	0	4	*	0	4	*	0	4	*	0	4	*	0	4	*	0	4	*	0	4	*	0	4	*	0	4	*	0	4	*	0	4	*	0	4	*	0	4	*	0	4	*	0	4	*	0	4	*	0	4	*	0	4	*	0	4	*	0	4	*	0	4	*	0	4	*	0	0	LS483338.1	1225650	4	*	0	4	*	0	4	*	0	4	*	0	4	*	0	4	*	0	4	*	0	4	*	0	4	*	0	0.0	0.462212	0.998092	0.0	5.0720700000000015e-34	33506	37	1493	1.63153	2.98454e-05	0.589238	0.834043	0.587507	0.830768	AGTACATCACGGCCC	13956	AGTACATCGCGGCCC	11799	AGTACATCATGGCCC	7291	AGTACATCACGACCC	422	AGAACTTTGGTCGGT	3	AGTCATCACGGCCCT	2	AGTACATCGGCCCTG	2	AGTACATCACGGCCT	2	AGATGTACTGAATTT	1	AGTACATCACGCCTC	1	0.0	1	unique_annotation	0.9992	9	10	7
AAATCTTCTTCAGAGATATTGTTGCGG	4	*	0	4	*	0	4	*	0	4	*	0	4	*	0	4	*	0	4	*	0	4	*	0	4	*	0	4	*	0	4	*	0	4	*	0	4	*	0	4	*	0	4	*	0	4	*	0	4	*	0	4	*	0	4	*	0	4	*	0	4	*	0	4	*	0	4	*	0	4	*	0	4	*	0	4	*	0	4	*	0	4	*	0	4	*	0	4	*	0	4	*	0	4	*	0	4	*	0	4	*	0	4	*	0	4	*	0	0.0	0.546857	0.998173	0.0	7.037209999999999e-49	3469	6	89	1.58254	0.0	0.631306	0.86961	0.624676	0.85636	TAATTCTCAATGATG	1314	TAATCCTCAATGATG	1224	TAATTCTCGATGATG	927	TATCCTCAATGATGG	2	TAATCCCAATGATGG	1	TAATGAAGAAATGAA	1	NNNNNNNNNNNNNNN	0	NNNNNNNNNNNNNNN	0	NNNNNNNNNNNNNNN	0	NNNNNNNNNNNNNNN	0	0.0	0	unannotated	1.0	7	5	5
AAATCTTGGCTAACTACGAGCCATCTC	4	*	0	4	*	0	4	*	0	4	*	0	4	*	0	4	*	0	4	*	0	4	*	0	4	*	0	4	*	0	4	*	0	4	*	0	4	*	0	4	*	0	4	*	0	4	*	0	4	*	0	4	*	0	4	*	0	4	*	0	4	*	0	4	*	0	4	*	0	4	*	0	4	*	0	4	*	0	0	LS483338.1	184206	4	*	0	4	*	0	4	*	0	4	*	0	4	*	0	4	*	0	4	*	0	4	*	0	4	*	0	0.0	0.503563	0.999128	0.0	2.04041e-68	66544	37	1512	1.80093	1.50277e-05	0.74471	1.11265	0.743718	1.11068	TTCAATACTTTGGCG	31137	TTCAATACTTTGGAG	15200	TTCAGTACTTAGGCG	13948	TTCAGTACTTTGGCG	6218	TTCAGTACTAGGCGA	3	TTCAATACTTGGCGA	3	TTCAATACTTGGAGA	3	TTCAGTACTTGGCGA	2	TCAGTACTTTGGCGA	2	TTCAATAATATGTCG	1	0.0	1	unique_annotation	0.9996	8	6	10
AAATGAATGCTAGCACTTGGAAGTTTG	4	*	0	4	*	0	4	*	0	4	*	0	4	*	0	4	*	0	4	*	0	4	*	0	4	*	0	4	*	0	4	*	0	4	*	0	4	*	0	4	*	0	4	*	0	4	*	0	4	*	0	4	*	0	4	*	0	4	*	0	4	*	0	4	*	0	4	*	0	4	*	0	4	*	0	4	*	0	0	LS483338.1	1508173	4	*	0	4	*	0	4	*	0	4	*	0	4	*	0	4	*	0	4	*	0	4	*	0	4	*	0	0.0	0.503402	0.999049	0.0	2.4069399999999998e-57	58072	46	1492	1.58648	0.0	0.510642	0.779568	0.50818	0.774823	TCCCAAGGATAAGAC	29576	TCCCAAGAATAAGAC	14149	TACCAAGGATAAGAC	13431	TCCCAAGAATGAGAC	852	TCCCAAGGATAGACC	7	TCCAAGGATAAGACC	4	TCCCAGAATAAGACC	3	TACCAGGATAAGACC	3	TCCCAAGAAAAGACC	2	TCCCAAGAATAGACC	2	0.0	1	unique_annotation	0.9993	8	6	10
AAATGAATTACGATATAGGAGAGAGTT	4	*	0	4	*	0	4	*	0	4	*	0	4	*	0	4	*	0	4	*	0	4	*	0	4	*	0	4	*	0	4	*	0	4	*	0	4	*	0	0	ICEberg|411|ICEAurCol10a-1|GenBank|CP002512|140074..194217_Aerococcus_urinae_ACS-120-V-Col10a,_complete_genome.	743	4	*	0	4	*	0	4	*	0	4	*	0	4	*	0	4	*	0	4	*	0	4	*	0	4	*	0	4	*	0	4	*	0	4	*	0	4	*	0	4	*	0	4	*	0	4	*	0	4	*	0	4	*	0	4	*	0	4	*	0	4	*	0	4	*	0	4.7011e-12	0.374872	1.0	2.16593e-13	6.40429e-13	70	4	5	1.73416	0.442857	1.02857	1.48323	1.02857	1.48323	TATGAAAAACTTAAA	31	TATGATAAGCTTAAA	24	TATGAAGAACTTAGA	9	TATGAAGAACTTAAA	6	NNNNNNNNNNNNNNN	0	NNNNNNNNNNNNNNN	0	NNNNNNNNNNNNNNN	0	NNNNNNNNNNNNNNN	0	NNNNNNNNNNNNNNN	0	NNNNNNNNNNNNNNN	0	2.89259849315e-10	1	unique_annotation	1.0	4	3	3
AAATGAATTCTACAAGGGCAAAGAAAG	4	*	0	4	*	0	4	*	0	4	*	0	4	*	0	4	*	0	4	*	0	4	*	0	4	*	0	4	*	0	4	*	0	4	*	0	4	*	0	4	*	0	4	*	0	4	*	0	4	*	0	4	*	0	4	*	0	4	*	0	4	*	0	4	*	0	4	*	0	4	*	0	4	*	0	4	*	0	16	LS483338.1	667633	4	*	0	4	*	0	4	*	0	4	*	0	4	*	0	4	*	0	4	*	0	4	*	0	4	*	0	0.0	0.511191	0.99889	0.0	1.36151e-53	40068	23	1497	1.59945	0.0	0.748827	0.909562	0.747305	0.906468	CCATCGCTAAATGAG	20004	TCATCACTAAATGAG	9799	CCATCACTAAATGAG	9560	CCATCGCTAAATGAA	680	TCATCACTAATGAGC	4	CCATCGCTAATGAGC	3	TCACACTAAATGAGC	2	CCATCGCTAAAACAG	1	CATCACTAAATGAGC	1	CCATCACTAAATTAT	1	0.0	1	unique_annotation	0.9997	9	10	8
AAATGACAAATCAAGTCCAGAAGAGAT	4	*	0	4	*	0	4	*	0	4	*	0	4	*	0	4	*	0	4	*	0	4	*	0	4	*	0	4	*	0	4	*	0	4	*	0	4	*	0	4	*	0	4	*	0	4	*	0	4	*	0	4	*	0	4	*	0	4	*	0	4	*	0	4	*	0	4	*	0	4	*	0	4	*	0	4	*	0	16	LS483338.1	1376919	4	*	0	4	*	0	4	*	0	4	*	0	4	*	0	4	*	0	4	*	0	4	*	0	4	*	0	0.0	0.526215	0.998404	0.0	1.56416e-28	54613	45	1505	1.63054	0.0	1.39053	1.36415	1.3889	1.36107	TAAGGCAATCTTTGG	23331	TAAAGCAACCTTTGG	17546	TAAAGCAGCCTTTGG	13180	TAAAGCAAGCTTTGG	414	TAAGGCAACCTTTGG	49	TAAAGCAACCTTCGG	34	TAGGCAATCTTTGGT	5	TAAGGCAATCTTGGT	5	TAAGCAGCCTTTGGT	4	TAAAGCAACCTTGGT	4	0.0	1	unique_annotation	0.9992	8	9	8
AAATGAGATTAAGTGATAGATACGACA	4	*	0	4	*	0	4	*	0	4	*	0	4	*	0	4	*	0	4	*	0	4	*	0	4	*	0	4	*	0	4	*	0	4	*	0	4	*	0	4	*	0	4	*	0	4	*	0	4	*	0	4	*	0	4	*	0	4	*	0	4	*	0	4	*	0	4	*	0	4	*	0	4	*	0	4	*	0	0	LS483338.1	541410	4	*	0	4	*	0	4	*	0	4	*	0	4	*	0	4	*	0	4	*	0	4	*	0	4	*	0	0.0	0.579183	0.999313	0.0	1.4791e-10	19405	25	1203	1.70046	0.0	1.46483	1.97336	1.00989	1.27091	GTCATTATGCTAACA	8695	GTCATTATACTAACA	5667	GTCATTATATAACAA	4407	GTCATAATGCTAACA	606	GTCATTATGCTCATT	3	GTCATTATGATACTT	2	GTCATTATGCTACAA	2	GTCATTATACTACAA	2	GTCATTATGCTACTT	2	GTCATTATGCCTGTC	2	0.0	1	unique_annotation	0.9991	9	10	7
AAATGAGCAAAAGGAGAGGAAAAAATG	4	*	0	4	*	0	4	*	0	4	*	0	4	*	0	4	*	0	4	*	0	4	*	0	4	*	0	4	*	0	4	*	0	4	*	0	4	*	0	4	*	0	4	*	0	4	*	0	4	*	0	4	*	0	4	*	0	4	*	0	4	*	0	4	*	0	4	*	0	4	*	0	4	*	0	4	*	0	4	*	0	4	*	0	4	*	0	4	*	0	4	*	0	4	*	0	4	*	0	4	*	0	4	*	0	4	*	0	0.0	0.563726	1.0	0.0	7.957190000000002e-30	2014	5	63	1.70839	1.0	0.5571	0.825003	0.5571	0.825003	AAAAAGACATTAACC	893	AAAAAGACATTAACT	684	AAAAAAACATTAACC	327	AAAAAGACCTTAACC	109	AAAAAGACATTAAGA	1	NNNNNNNNNNNNNNN	0	NNNNNNNNNNNNNNN	0	NNNNNNNNNNNNNNN	0	NNNNNNNNNNNNNNN	0	NNNNNNNNNNNNNNN	0	0.0	0	unannotated	1.0	6	5	2
AAATGATAAAAAAATGAACTTGAAATG	4	*	0	4	*	0	4	*	0	4	*	0	4	*	0	4	*	0	4	*	0	4	*	0	4	*	0	4	*	0	4	*	0	4	*	0	4	*	0	4	*	0	4	*	0	4	*	0	4	*	0	4	*	0	4	*	0	4	*	0	4	*	0	4	*	0	4	*	0	4	*	0	4	*	0	4	*	0	16	LS483338.1	1397700	4	*	0	4	*	0	4	*	0	4	*	0	4	*	0	4	*	0	4	*	0	4	*	0	4	*	0	4.86501e-202	0.486079	0.996748	1.10748e-215	3.56693e-23	1298	12	60	1.90053	0.0	0.68567	1.10288	0.68567	1.10288	AAAGAATGCGAGTAG	615	AAAGAGTGCGAGTAG	420	AAATAATGCGAGTAG	116	AAAGAATGAGAGGTG	69	AAATAATGCTAGTAG	58	AAAGAATGCGAGTAA	10	AAAGAACACTAGTAG	3	AAAGAATACGAGTAG	3	AAAGAGTGCGAGAAC	1	AAAGAACGCGAGTAG	1	5.62311023978e-200	1	unique_annotation	0.9985	6	9	8
AAATGATAAAAACATGAACTTGAAATG	4	*	0	4	*	0	4	*	0	4	*	0	4	*	0	4	*	0	4	*	0	4	*	0	4	*	0	4	*	0	4	*	0	4	*	0	4	*	0	4	*	0	4	*	0	4	*	0	4	*	0	4	*	0	4	*	0	4	*	0	4	*	0	4	*	0	4	*	0	4	*	0	4	*	0	4	*	0	16	LS483338.1	1397700	4	*	0	4	*	0	4	*	0	4	*	0	4	*	0	4	*	0	4	*	0	4	*	0	4	*	0	0.0	0.58901	0.998144	0.0	1.93856e-21	35848	44	1321	2.30551	0.0	2.12662	1.89568	2.12575	1.89395	AAAGAATGAGAGGAG	9687	AAAGAATGCGAGTAG	8763	AAAGAACGCGAGTAG	8685	AAGGAGTGCGAGTAG	7084	AAAGAATGTGAGTAG	510	AAAGAATTCGAGTAG	303	AAAGAATACGAGTAG	263	AAATAATGAGAGGAG	152	AAAGACTGCTAGTAG	118	AAAGAATGTTAGTAG	76	0.0	1	unique_annotation	0.9942	7	8	7
AAATGATTTTAAGAATATACAAGAAGC	4	*	0	4	*	0	4	*	0	4	*	0	4	*	0	4	*	0	4	*	0	4	*	0	4	*	0	4	*	0	4	*	0	4	*	0	4	*	0	0	ICEberg|412|Tn1806|GenBank|CP002121|818751..870207_Streptococcus_pneumoniae_AP200,_complete_genome.	22224	4	*	0	4	*	0	4	*	0	4	*	0	4	*	0	4	*	0	4	*	0	4	*	0	4	*	0	4	*	0	4	*	0	4	*	0	4	*	0	4	*	0	4	*	0	4	*	0	4	*	0	4	*	0	4	*	0	4	*	0	4	*	0	4	*	0	2.11723e-16	0.426008	1.0	3.74812e-18	2.60314e-11	98	4	7	1.7713	0.0	0.663265	1.04713	0.663265	1.04713	AATAAAGTATGAAGT	43	AATAAAGTATGAGGT	32	TATAAAGTATGAAGT	13	AATTAAATATGAAGT	10	NNNNNNNNNNNNNNN	0	NNNNNNNNNNNNNNN	0	NNNNNNNNNNNNNNN	0	NNNNNNNNNNNNNNN	0	NNNNNNNNNNNNNNN	0	NNNNNNNNNNNNNNN	0	1.3874607409699998e-14	1	unique_annotation	1.0	2	4	4
AAATGATTTTGAGACAATAGCACGATT	4	*	0	4	*	0	4	*	0	4	*	0	4	*	0	4	*	0	4	*	0	4	*	0	4	*	0	4	*	0	4	*	0	4	*	0	4	*	0	4	*	0	4	*	0	4	*	0	4	*	0	4	*	0	4	*	0	4	*	0	4	*	0	4	*	0	4	*	0	4	*	0	4	*	0	4	*	0	0	LS483338.1	385129	4	*	0	4	*	0	4	*	0	4	*	0	4	*	0	4	*	0	4	*	0	4	*	0	4	*	0	0.0	0.549648	0.998614	0.0	8.84445e-17	45787	36	1492	1.62675	6.55208e-05	0.925721	0.914899	0.924476	0.912702	AGGACTATTGTCTTT	17697	AGGGCTATTGTCTTT	13939	AGGGCTATTGCCTTT	13885	AAGGCTATTGTCTTT	214	AGGGCTGTTGTCTTT	13	AGGACTATTGTCTCA	3	AGGGCTATTGTCTCA	3	GGACTATTGTCTTTT	3	AGGGCTTTGCCTTTT	2	AGGACTATTGTCTAT	2	0.0	1	unique_annotation	0.9994	7	7	10
AAATGCCAATATTAAATTTAGGTGCAA	4	*	0	4	*	0	4	*	0	4	*	0	4	*	0	4	*	0	4	*	0	4	*	0	4	*	0	4	*	0	4	*	0	4	*	0	4	*	0	16	ICEberg|412|Tn1806|GenBank|CP002121|818751..870207_Streptococcus_pneumoniae_AP200,_complete_genome.	46186	4	*	0	4	*	0	4	*	0	4	*	0	4	*	0	4	*	0	4	*	0	4	*	0	4	*	0	4	*	0	4	*	0	4	*	0	4	*	0	4	*	0	4	*	0	4	*	0	4	*	0	4	*	0	4	*	0	4	*	0	4	*	0	4	*	0	9.80159e-13	0.51406	1.0	2.91971e-14	4.58589e-09	74	4	5	1.61768	0.0	0.621622	0.913736	0.621622	0.907812	ATCACCCATCATGGA	31	ATCACCCATCATGAA	26	ATCACCTATCATGGA	16	ATACCCCTTCTTGGA	1	NNNNNNNNNNNNNNN	0	NNNNNNNNNNNNNNN	0	NNNNNNNNNNNNNNN	0	NNNNNNNNNNNNNNN	0	NNNNNNNNNNNNNNN	0	NNNNNNNNNNNNNNN	0	6.08918657346e-11	1	unique_annotation	1.0	4	3	4
AAATGGATTGAAAAAATGGATAGCTTG	4	*	0	4	*	0	4	*	0	4	*	0	4	*	0	4	*	0	4	*	0	4	*	0	4	*	0	4	*	0	4	*	0	4	*	0	4	*	0	4	*	0	4	*	0	4	*	0	4	*	0	4	*	0	4	*	0	4	*	0	4	*	0	4	*	0	4	*	0	4	*	0	4	*	0	4	*	0	16	LS483338.1	1511739	4	*	0	4	*	0	4	*	0	4	*	0	4	*	0	4	*	0	4	*	0	4	*	0	4	*	0	0.0	0.43666	0.997008	0.0	3.19604e-20	31438	38	1442	1.59957	3.18086e-05	0.993066	1.33388	0.990775	1.3298	CAACATGCTAGTCAA	11170	CAACATACTAATCAA	10754	CAACATGCTAGCCAA	9475	CAACATACTATCAAG	3	CAACATACCTTAGTT	2	AACATGCTAGTCAAG	2	CAACAATGCTAGCCA	1	CAACATACTAATCAC	1	AACATACTAATCAAG	1	CAACAGATTAGTATG	1	0.0	1	unique_annotation	0.9991	10	10	8
AAATGGATTTGACCATCTTTCTTGGTA	4	*	0	4	*	0	4	*	0	4	*	0	4	*	0	4	*	0	4	*	0	4	*	0	4	*	0	4	*	0	4	*	0	4	*	0	4	*	0	4	*	0	4	*	0	4	*	0	4	*	0	4	*	0	4	*	0	4	*	0	4	*	0	4	*	0	4	*	0	4	*	0	4	*	0	4	*	0	16	LS483338.1	386336	4	*	0	4	*	0	4	*	0	4	*	0	4	*	0	4	*	0	4	*	0	4	*	0	4	*	0	0.0	0.501402	0.997437	0.0	9.48381e-36	41490	39	1488	1.59703	0.0	0.787973	0.868524	0.7859	0.864382	ACGGTAATGGTAATG	18619	ACGGTAATGGTAACG	13219	ACGGTAATGATAACG	9299	ACGGTAATAGTAACG	306	ACGGTAATGGTATGT	4	ACGGTAATGATACGT	4	ACGGTAATGTAATGT	2	ACGGTAATGTAACGT	2	ACGGTATGGTAATGT	2	ACGGTAATGGATTTT	2	0.0	1	unique_annotation	0.9993	7	9	9
AAATGGCAATCATTTGAATACTTAAAA	4	*	0	4	*	0	4	*	0	4	*	0	4	*	0	4	*	0	4	*	0	4	*	0	4	*	0	4	*	0	4	*	0	4	*	0	4	*	0	4	*	0	4	*	0	4	*	0	4	*	0	4	*	0	4	*	0	4	*	0	4	*	0	4	*	0	4	*	0	4	*	0	4	*	0	4	*	0	16	LS483338.1	182967	4	*	0	4	*	0	4	*	0	4	*	0	4	*	0	4	*	0	4	*	0	4	*	0	4	*	0	0.0	0.536651	0.998291	0.0	2.77851e-16	25346	37	1410	1.82373	0.580013	5.56017	5.10728	5.55808	5.08548	AGCAAGCCCTTTTAA	9786	AGCAAAGGGGGGAGA	9423	AGCAAAAGGGGGGGG	4745	AGCAAGCCCTAGACG	831	AGCAAAGGGGGAGAA	477	AGCAAAAGGGGGGGA	15	AGCAAAAAGGGGGGG	14	AGCAAAGGGGGGGAG	12	GCAAGCCCTTTTAAA	7	GCAAAGGGGGGAGAA	4	0.0	1	unique_annotation	0.9987	9	9	8
AAATGGCATGATTGGGTGAAGGAGACG	4	*	0	4	*	0	4	*	0	4	*	0	4	*	0	4	*	0	4	*	0	4	*	0	4	*	0	4	*	0	4	*	0	4	*	0	4	*	0	4	*	0	4	*	0	4	*	0	4	*	0	4	*	0	4	*	0	4	*	0	4	*	0	4	*	0	4	*	0	4	*	0	4	*	0	4	*	0	16	LS483338.1	585574	4	*	0	16	CP000920.1	524311	4	*	0	4	*	0	4	*	0	4	*	0	4	*	0	4	*	0	4	*	0	0.0	0.486655	0.998494	0.0	4.54265e-34	63158	28	1508	1.77286	3.16666e-05	1.50334	1.96342	1.50255	1.96192	TACAATCTTGTCCAA	29200	CAAGATTTTGTCCAA	15460	TAAAATCTTATCCAA	14284	TAAAATCTTGTCCAA	4098	CAAAATTTTGTCCAA	87	TAAATCTTGTCCAAA	3	TAAATCTTATCCAAA	2	CAAGATTTTTGTCCA	2	CAGATTTTGTCCAAA	2	AAGATTTTGTCCAAA	2	0.0	2	multiple_annotations	0.9997	6	10	8
AAATGGGAAAGAAACCCGTTGAGATTG	4	*	0	4	*	0	4	*	0	4	*	0	4	*	0	4	*	0	4	*	0	4	*	0	4	*	0	4	*	0	4	*	0	4	*	0	4	*	0	4	*	0	4	*	0	4	*	0	4	*	0	4	*	0	4	*	0	4	*	0	4	*	0	4	*	0	4	*	0	4	*	0	4	*	0	4	*	0	16	LS483338.1	760178	4	*	0	4	*	0	4	*	0	4	*	0	4	*	0	4	*	0	4	*	0	4	*	0	4	*	0	0.0	0.422244	0.991994	0.0	5.67185e-38	75382	54	1510	2.33024	2.65315e-05	1.59874	1.7026	1.59819	1.70182	CTCGACTTCTAGGTA	25896	CTCGACTTCTGGGTA	13753	CTCGACTTCTGGGGC	13557	CTCGACTTCTGGGCC	10578	CTCGACTCCTGGGTC	10577	CTCGACTTCTGGGTT	637	CTCGACTCCAGGGTT	156	CTCGACTCCTGGGTT	88	CTCGACTTCTGGGGT	36	CTTGACTTCTGGGTA	20	0.0	1	unique_annotation	0.9989	9	5	6
AAATGGTCCCGAAGCAGCTTCAGTAAA	4	*	0	4	*	0	4	*	0	4	*	0	4	*	0	4	*	0	4	*	0	4	*	0	4	*	0	4	*	0	4	*	0	4	*	0	4	*	0	4	*	0	4	*	0	4	*	0	4	*	0	4	*	0	4	*	0	4	*	0	4	*	0	4	*	0	4	*	0	4	*	0	4	*	0	4	*	0	16	LS483338.1	1291908	4	*	0	4	*	0	4	*	0	4	*	0	4	*	0	4	*	0	4	*	0	4	*	0	4	*	0	0.0	0.517185	0.998265	0.0	9.259230000000001e-24	30091	26	1422	1.66114	0.0	0.82091	1.04513	0.820079	1.04343	CGCACCGGTTGAGGA	13602	TGCACAGGTTGAGGA	8126	CGCACTGGTTGAGGA	7697	CGCACAGGTTGAGGA	642	CGCACCGGTTAGGAA	2	TGCACAGGTTAGGAA	2	CGCACCGGTTGGAAG	1	CGCACGGTTGAGGAA	1	CGCACCGGTTCATGA	1	CGCACTGGTACAGCA	1	0.0	1	unique_annotation	0.9995	9	10	8
AAATGTATTAGTAATAGGTGGTTCTGG	4	*	0	4	*	0	4	*	0	4	*	0	4	*	0	4	*	0	4	*	0	4	*	0	4	*	0	4	*	0	4	*	0	4	*	0	4	*	0	0	ICEberg|411|ICEAurCol10a-1|GenBank|CP002512|140074..194217_Aerococcus_urinae_ACS-120-V-Col10a,_complete_genome.	3261	4	*	0	4	*	0	4	*	0	4	*	0	4	*	0	4	*	0	4	*	0	4	*	0	4	*	0	4	*	0	4	*	0	4	*	0	4	*	0	4	*	0	4	*	0	4	*	0	4	*	0	4	*	0	4	*	0	4	*	0	4	*	0	4	*	0	1.22787e-32	0.573484	1.0	3.0395700000000004e-34	1.81491e-21	195	4	7	1.96656	0.0	1.53846	1.43685	1.53846	1.43685	ATCAGGCAAAACAAG	66	ATCAGGTAAGACAAG	49	ATCAGGTAAGACGAG	42	ATCAGGTAAAACGAG	38	NNNNNNNNNNNNNNN	0	NNNNNNNNNNNNNNN	0	NNNNNNNNNNNNNNN	0	NNNNNNNNNNNNNNN	0	NNNNNNNNNNNNNNN	0	NNNNNNNNNNNNNNN	0	9.57525299867e-31	1	unique_annotation	1.0	2	4	4
AAATGTATTTTTCAAAGGCTCCTTCAT	4	*	0	4	*	0	4	*	0	4	*	0	4	*	0	4	*	0	4	*	0	4	*	0	4	*	0	4	*	0	4	*	0	4	*	0	4	*	0	4	*	0	4	*	0	4	*	0	4	*	0	4	*	0	4	*	0	4	*	0	4	*	0	4	*	0	4	*	0	4	*	0	4	*	0	4	*	0	0	LS483338.1	1612688	4	*	0	4	*	0	4	*	0	4	*	0	4	*	0	4	*	0	4	*	0	4	*	0	4	*	0	0.0	0.515545	0.998555	0.0	4.434050000000002e-18	45368	35	1496	1.60474	2.2042e-05	0.526627	0.779763	0.524885	0.776412	CGGTGTAAATAACCG	22411	CGGTATAAATAACCG	11961	CGGTGTAAATAACTG	10229	CGGTATAAATAACTG	716	CGGTTATTTACACCG	8	CGGTGTAATAACCGA	7	CGGTTATTTATACCG	4	CGGTGTAAATACCGA	3	CGGTATAAATATCAG	2	CGGTATAAATACCGA	2	0.0	1	unique_annotation	0.9994	10	5	10
AAATGTGATGCCTTGGGTGAGTTTTTG	4	*	0	4	*	0	4	*	0	4	*	0	4	*	0	4	*	0	4	*	0	4	*	0	4	*	0	4	*	0	4	*	0	4	*	0	4	*	0	4	*	0	4	*	0	4	*	0	4	*	0	4	*	0	4	*	0	4	*	0	4	*	0	4	*	0	4	*	0	4	*	0	4	*	0	4	*	0	4	*	0	4	*	0	4	*	0	4	*	0	4	*	0	4	*	0	4	*	0	4	*	0	4	*	0	4	*	0	1.09624e-291	0.54534	0.998447	2.1862699999999998e-294	4.9679599999999995e-21	1759	5	86	1.58369	0.000568505	1.25981	1.87268	1.25981	1.87268	TTTAGAGGTTAGTTG	837	TTTAGAGACTAGTTG	514	TTTAGGTGTTAGTTA	389	TTTAGAGGCTAGTTG	18	TTTAGATTTTTGTTG	1	NNNNNNNNNNNNNNN	0	NNNNNNNNNNNNNNN	0	NNNNNNNNNNNNNNN	0	NNNNNNNNNNNNNNN	0	NNNNNNNNNNNNNNN	0	1.3821975457599999e-289	0	unannotated	1.0	6	4	4
AAATGTTAAAAAAGAAAAATTGTGCTT	4	*	0	4	*	0	4	*	0	4	*	0	4	*	0	4	*	0	4	*	0	4	*	0	4	*	0	4	*	0	4	*	0	4	*	0	4	*	0	0	ICEberg|412|Tn1806|GenBank|CP002121|818751..870207_Streptococcus_pneumoniae_AP200,_complete_genome.	9484	4	*	0	4	*	0	4	*	0	4	*	0	4	*	0	4	*	0	4	*	0	4	*	0	4	*	0	4	*	0	4	*	0	4	*	0	4	*	0	4	*	0	4	*	0	4	*	0	4	*	0	4	*	0	4	*	0	4	*	0	4	*	0	4	*	0	2.06735e-38	0.485854	1.0	3.01369e-41	5.11534e-41	238	4	6	1.60086	0.0	0.903361	0.942843	0.886555	0.911641	TATTGGGACTTGGGA	96	TATTGGGACTTGGAA	73	TATTGGGATTTGGAA	68	TATTTGGGACTTGGG	1	NNNNNNNNNNNNNNN	0	NNNNNNNNNNNNNNN	0	NNNNNNNNNNNNNNN	0	NNNNNNNNNNNNNNN	0	NNNNNNNNNNNNNNN	0	NNNNNNNNNNNNNNN	0	1.6714610082399998e-36	1	unique_annotation	1.0	5	3	3
AAATGTTAAAACTGGCTAACTTCAACT	4	*	0	4	*	0	4	*	0	4	*	0	4	*	0	4	*	0	4	*	0	4	*	0	4	*	0	4	*	0	4	*	0	4	*	0	4	*	0	4	*	0	4	*	0	4	*	0	4	*	0	4	*	0	4	*	0	4	*	0	4	*	0	4	*	0	4	*	0	4	*	0	4	*	0	4	*	0	0	LS483338.1	581556	4	*	0	4	*	0	4	*	0	4	*	0	4	*	0	4	*	0	4	*	0	4	*	0	4	*	0	0.0	0.701285	0.989041	0.0	2.44632e-98	218241	177	1044	3.65013	1.37463e-05	2.18693	2.4616	2.13101	2.41305	TGAAATTTGGCCATT	36456	TGAAATTTGGCAAAG	22708	TGAAATTTGGCGTTA	18812	TGAAATTTGGCAACT	18140	TGAAATTTGGCCTTT	17343	TGAAATTTGGCAGTC	16899	TGAAATTTGGCTTCA	15272	TGAAATTTGGCTTTA	15117	TGAAATTTGGCGACA	13164	TGAAATTTGGCATTT	12805	0.0	1	unique_annotation	0.8555	9	9	6
AAATTAAGTATACTTAATTTTAGGAAT	4	*	0	4	*	0	4	*	0	4	*	0	4	*	0	4	*	0	4	*	0	4	*	0	4	*	0	4	*	0	4	*	0	4	*	0	4	*	0	4	*	0	4	*	0	4	*	0	4	*	0	4	*	0	4	*	0	4	*	0	4	*	0	4	*	0	4	*	0	4	*	0	4	*	0	4	*	0	0	LS483338.1	1106112	4	*	0	4	*	0	4	*	0	4	*	0	4	*	0	4	*	0	4	*	0	4	*	0	4	*	0	0.0	0.47046	0.940643	0.0	6.66015e-31	35222	43	1464	2.15266	0.714156	9.59332	6.6309	8.87485	5.97864	GTTTATATTCTTTAC	10046	TCCCCCCAAAAAACT	9074	GCCCCCCCAAAAAAC	8856	GTCCCCCAAAAAACT	6282	CCCCCCCAAAAAACT	653	GCCCCCCAAAAAACT	192	GCCCCCCCAAAAAAA	40	GCCCCCCCCAAAAAA	25	TCCCCCAAAAAACTG	5	GCCTATATTCTTTAC	5	0.0	1	unique_annotation	0.9988	8	9	8
AAATTATACGAAATAGGGACGCTCCTG	4	*	0	4	*	0	4	*	0	4	*	0	4	*	0	4	*	0	4	*	0	4	*	0	4	*	0	4	*	0	4	*	0	4	*	0	4	*	0	16	ICEberg|410|ICEFma29328-1|GenBank|AP008971|1002528..1069524_Finegoldia_magna_ATCC_29328_DNA,_complete_genome.	40660	4	*	0	4	*	0	4	*	0	4	*	0	4	*	0	4	*	0	4	*	0	4	*	0	4	*	0	4	*	0	4	*	0	4	*	0	4	*	0	4	*	0	4	*	0	4	*	0	4	*	0	4	*	0	4	*	0	4	*	0	4	*	0	4	*	0	2.97923e-16	0.546433	1.0	8.87721e-18	5.43014e-15	96	5	6	2.1319	0.197917	2.0	1.92895	2.0	1.92895	AAAAGAATCTTGAAA	35	AAAAGAATATGGATA	24	AAAAAAATATGGATA	19	AAAAGAATATTGATA	10	AAAAGAATGTAGATA	8	NNNNNNNNNNNNNNN	0	NNNNNNNNNNNNNNN	0	NNNNNNNNNNNNNNN	0	NNNNNNNNNNNNNNN	0	NNNNNNNNNNNNNNN	0	1.94881841294e-14	1	unique_annotation	1.0	6	3	5
AAATTATCTTTATTTATGATCGCAACT	4	*	0	4	*	0	4	*	0	4	*	0	4	*	0	4	*	0	4	*	0	4	*	0	4	*	0	4	*	0	4	*	0	4	*	0	4	*	0	4	*	0	4	*	0	4	*	0	4	*	0	4	*	0	4	*	0	4	*	0	4	*	0	4	*	0	4	*	0	4	*	0	4	*	0	4	*	0	16	LS483338.1	154676	4	*	0	4	*	0	4	*	0	4	*	0	4	*	0	4	*	0	4	*	0	4	*	0	4	*	0	0.0	0.461027	0.996209	0.0	2.24235e-21	70912	53	1507	2.298	0.0	1.2567	1.42374	1.25598	1.4223	GCTGCTGTCGTAGGC	18871	GCTGCTGTTGCAGGC	16522	GCTGCTGTCGTAAGC	14173	GCTGCTGTTGTAGGC	11108	GCTGCTGTTGCAAGC	10166	GTTGCTGTTGCAGGC	17	GCTGCTGTCGCAAGC	3	GCTGCTGTTGAGGCC	2	GCTGCTGTTCAGGCC	2	GCTGCTGTCGTAGCC	2	0.0	1	unique_annotation	0.9994	7	6	8
AAATTCCCTGGTTATACTGGCTGGAGT	4	*	0	4	*	0	4	*	0	4	*	0	4	*	0	4	*	0	4	*	0	4	*	0	4	*	0	4	*	0	4	*	0	4	*	0	4	*	0	4	*	0	4	*	0	4	*	0	4	*	0	4	*	0	4	*	0	4	*	0	4	*	0	4	*	0	4	*	0	4	*	0	4	*	0	4	*	0	16	LS483338.1	126339	4	*	0	4	*	0	4	*	0	4	*	0	4	*	0	4	*	0	4	*	0	4	*	0	4	*	0	0.0	0.548076	0.998539	0.0	4.1080399999999995e-52	53116	26	1487	1.58294	1.88267e-05	0.874181	0.891613	0.873296	0.889878	CGTTCTCTAGATAAA	21648	CCTTCTCTAGATAAA	16629	ACTTCTCTAGATAAA	14763	TCTTCTCTAGATAAA	47	ACTTCTCTAGATAAT	3	CCTTCTAGATAAATT	3	ACTTCTAGATAAATT	2	CGTTCTCTAGATAAT	2	ACAGTATAACCAGGG	2	ACTTCTCAATTTTTT	1	0.0	1	unique_annotation	0.9997	7	9	8
AAATTCGTTTAAGAAACCATTGATATA	4	*	0	4	*	0	4	*	0	4	*	0	4	*	0	4	*	0	4	*	0	4	*	0	4	*	0	4	*	0	4	*	0	4	*	0	4	*	0	4	*	0	4	*	0	4	*	0	4	*	0	4	*	0	4	*	0	4	*	0	4	*	0	4	*	0	4	*	0	4	*	0	4	*	0	4	*	0	16	LS483338.1	299064	4	*	0	4	*	0	4	*	0	4	*	0	4	*	0	4	*	0	4	*	0	4	*	0	4	*	0	0.0	0.486938	0.99907	0.0	3.50273e-54	59152	57	1506	1.70353	5.07168e-05	0.819972	0.915437	0.818349	0.91229	AGAGACTTTATGGCT	26168	AGAGGCTTTATGGCT	17687	AGAGGCTTTACGGCT	13298	AGAGGCTTTATGACT	1935	AGAGGCTTATGACTG	3	AGAGCTTTATGGCTG	3	AGAGACTTTATGCTG	3	AGAGGCTTATGGCTG	2	AGAGGCTTACGGCTG	2	AGAGGCCATAAAGCC	2	0.0	1	unique_annotation	0.9992	8	8	9
AAATTCTATCATACTTCAGTCAATTTA	4	*	0	4	*	0	4	*	0	4	*	0	4	*	0	4	*	0	4	*	0	4	*	0	4	*	0	4	*	0	4	*	0	4	*	0	4	*	0	4	*	0	4	*	0	4	*	0	4	*	0	4	*	0	4	*	0	4	*	0	4	*	0	4	*	0	4	*	0	4	*	0	4	*	0	4	*	0	0	LS483338.1	1595765	4	*	0	4	*	0	4	*	0	4	*	0	4	*	0	4	*	0	4	*	0	4	*	0	4	*	0	0.0	0.551151	0.998789	0.0	1.6674799999999998e-20	42238	22	1467	1.64306	2.36754e-05	0.999621	0.915023	0.997917	0.911588	CTCCAATATTAGCTC	14463	CTCCAACATTAGCTC	13738	CACCAACATTAGCTC	13707	CACCAACATTAGCTA	307	CTCCAATATAGCTCT	4	CTCAATATTAGCTCT	3	CTCCAACATTAGCTG	1	CTCAACATTAGCTCT	1	CTCCAACATTAGCTT	1	CACAACATTAGCTCT	1	0.0	1	unique_annotation	0.9997	9	8	6
AAATTCTTTTTCATCTTTAACTTGTTT	4	*	0	4	*	0	4	*	0	4	*	0	4	*	0	4	*	0	4	*	0	4	*	0	4	*	0	4	*	0	4	*	0	4	*	0	4	*	0	0	ICEberg|410|ICEFma29328-1|GenBank|AP008971|1002528..1069524_Finegoldia_magna_ATCC_29328_DNA,_complete_genome.	35987	4	*	0	4	*	0	4	*	0	4	*	0	4	*	0	4	*	0	4	*	0	4	*	0	4	*	0	4	*	0	4	*	0	4	*	0	4	*	0	4	*	0	4	*	0	4	*	0	4	*	0	4	*	0	4	*	0	4	*	0	4	*	0	4	*	0	7.6357e-47	0.474376	1.0	1.90588e-48	1.2296299999999999e-25	282	5	7	1.81454	0.0	2.16312	2.55107	2.16312	2.55107	TTTGTCCAATTGTTT	145	TTTGTCTTGTTGTTC	70	TTTACCTTGTTGTTC	37	TTTGTCCTGTTGTTC	21	TTTGCCTTGTTGGTT	9	NNNNNNNNNNNNNNN	0	NNNNNNNNNNNNNNN	0	NNNNNNNNNNNNNNN	0	NNNNNNNNNNNNNNN	0	NNNNNNNNNNNNNNN	0	6.442453790809999e-45	1	unique_annotation	1.0	5	5	5
AAATTGAAAGACAAGTAGAGCAAGAAA	4	*	0	4	*	0	4	*	0	4	*	0	4	*	0	4	*	0	4	*	0	4	*	0	4	*	0	4	*	0	4	*	0	4	*	0	4	*	0	0	ICEberg|411|ICEAurCol10a-1|GenBank|CP002512|140074..194217_Aerococcus_urinae_ACS-120-V-Col10a,_complete_genome.	21256	4	*	0	4	*	0	4	*	0	4	*	0	4	*	0	4	*	0	4	*	0	4	*	0	4	*	0	4	*	0	4	*	0	4	*	0	4	*	0	4	*	0	4	*	0	4	*	0	4	*	0	4	*	0	4	*	0	4	*	0	4	*	0	4	*	0	8.91001e-59	0.458314	1.0	1.18327e-60	4.0365400000000015e-34	356	5	7	2.07303	0.0	2.14326	2.09589	2.14326	2.09589	GCTTTATAGATAACC	115	GTTTTATTGATAAGT	112	GCTTTATTGATAAGT	78	GCTTTATTGATACCC	30	GTTTTATAGATAACC	21	NNNNNNNNNNNNNNN	0	NNNNNNNNNNNNNNN	0	NNNNNNNNNNNNNNN	0	NNNNNNNNNNNNNNN	0	NNNNNNNNNNNNNNN	0	7.88671844062e-57	1	unique_annotation	1.0	6	3	5
AAATTGACATTCCAGACTGGTTGCCTG	4	*	0	4	*	0	4	*	0	4	*	0	4	*	0	4	*	0	4	*	0	4	*	0	4	*	0	4	*	0	4	*	0	4	*	0	4	*	0	4	*	0	4	*	0	4	*	0	4	*	0	4	*	0	4	*	0	4	*	0	4	*	0	4	*	0	4	*	0	4	*	0	4	*	0	4	*	0	4	*	0	4	*	0	4	*	0	4	*	0	4	*	0	4	*	0	4	*	0	4	*	0	4	*	0	4	*	0	0.0	0.501055	0.998092	0.0	2.96881e-11	2340	9	90	1.59175	0.00042735	0.598291	0.852942	0.595726	0.846797	AGTTAGGGTTTGGTA	968	AGTTAGGGTCTGGTA	713	AGTTAGGGTTTGATA	653	AGTTAGGGTCTGGAA	1	AGTTAGGTCTGGTAC	1	AGTTAAGTACCACAA	1	ACCCTAACTCAGGCA	1	AGTTAGGGGGTCGTA	1	AGTTAGGGTTGATAC	1	NNNNNNNNNNNNNNN	0	0.0	0	unannotated	1.0	8	8	9
AAATTGATTGTTAACCTCTATCATTTT	4	*	0	4	*	0	4	*	0	4	*	0	4	*	0	4	*	0	4	*	0	4	*	0	4	*	0	4	*	0	4	*	0	4	*	0	4	*	0	4	*	0	4	*	0	4	*	0	4	*	0	4	*	0	4	*	0	4	*	0	4	*	0	4	*	0	4	*	0	4	*	0	4	*	0	4	*	0	0	LS483338.1	740749	4	*	0	4	*	0	4	*	0	4	*	0	4	*	0	4	*	0	4	*	0	4	*	0	4	*	0	0.0	0.502141	0.998242	0.0	2.95367e-40	55607	45	1497	1.63959	7.19334e-05	0.785045	0.908695	0.782455	0.903448	GATCTCCCCTATGCC	26390	GACCTCCCCTATGCC	15067	GACCTTCCCTATGCC	12996	GACCTCCCCTGTGCC	1086	GATCTCCCTATGCCT	9	GATCTCCCCTATGCT	7	GACCTCCCTATGCCT	6	GACCCCTATGCCTTG	4	GACCTCCTATGCCTT	2	GACCTTCCTATGCCT	2	0.0	1	unique_annotation	0.9993	10	9	5
AAATTGCCAGTTCAACATGGTGTGACA	4	*	0	4	*	0	4	*	0	4	*	0	4	*	0	4	*	0	4	*	0	4	*	0	4	*	0	4	*	0	4	*	0	4	*	0	4	*	0	4	*	0	4	*	0	4	*	0	4	*	0	4	*	0	4	*	0	4	*	0	4	*	0	4	*	0	4	*	0	4	*	0	4	*	0	4	*	0	0	LS483338.1	38693	0	AP018935.1	38538	4	*	0	4	*	0	4	*	0	4	*	0	4	*	0	4	*	0	4	*	0	4	*	0	0.0	0.499871	0.999103	0.0	2.18626e-34	53208	33	1508	1.63014	0.0	1.0536	1.29829	1.05259	1.29627	AGAACAGTATCTGTT	25278	ACAACTGCATCTGTT	13490	AGAACAGCATCTGTT	13414	AGAACAACATCTGTT	992	AGAACAGTATCTGTA	3	AGAACAGCATCTGTA	3	AAACTGCATCTGTTA	2	ACAACTGCATCTGTA	1	ACAACTGCACTGTTA	1	ACAACTGCATCTGTG	1	0.0	2	multiple_annotations	0.9996	9	8	6
AAATTGCTCAGTATATGGAGAAAAGGT	4	*	0	4	*	0	4	*	0	4	*	0	4	*	0	4	*	0	4	*	0	4	*	0	4	*	0	4	*	0	4	*	0	4	*	0	4	*	0	0	ICEberg|409|ICESp1108|GenBank|FR691054|1694..47149_Streptococcus_pyogenes_integrative_conjugative_element_ICESp1108,_strain_C1.	6489	4	*	0	4	*	0	4	*	0	4	*	0	4	*	0	4	*	0	4	*	0	4	*	0	4	*	0	4	*	0	4	*	0	4	*	0	4	*	0	4	*	0	4	*	0	4	*	0	4	*	0	4	*	0	4	*	0	4	*	0	4	*	0	4	*	0	6.46969e-13	0.583283	1.0	3.37169e-15	2.04174e-14	81	3	5	1.58232	0.0	0.641975	0.882099	0.641975	0.882099	AGAAATTGTAAAAGA	29	AGAAATTGCAAAAGA	27	AGAAATTGTAAGAGA	25	NNNNNNNNNNNNNNN	0	NNNNNNNNNNNNNNN	0	NNNNNNNNNNNNNNN	0	NNNNNNNNNNNNNNN	0	NNNNNNNNNNNNNNN	0	NNNNNNNNNNNNNNN	0	NNNNNNNNNNNNNNN	0	4.02913342529e-11	1	unique_annotation	1.0	4	3	1
AAATTGCTTTTAATTGAGATTGTGCTT	4	*	0	4	*	0	4	*	0	4	*	0	4	*	0	4	*	0	4	*	0	4	*	0	4	*	0	4	*	0	4	*	0	4	*	0	4	*	0	16	ICEberg|411|ICEAurCol10a-1|GenBank|CP002512|140074..194217_Aerococcus_urinae_ACS-120-V-Col10a,_complete_genome.	4154	4	*	0	4	*	0	4	*	0	4	*	0	4	*	0	4	*	0	4	*	0	4	*	0	4	*	0	4	*	0	4	*	0	4	*	0	4	*	0	4	*	0	4	*	0	4	*	0	4	*	0	4	*	0	4	*	0	4	*	0	4	*	0	4	*	0	3.21416e-38	0.482956	1.0	3.93812e-42	2.98306e-47	245	4	5	1.61001	0.0	0.983673	0.977852	0.955102	0.923352	GCAGTATTATACTTG	92	GCAAAATTATACTTG	79	GCAGAATTATACTTG	73	GCAAATTATACTTGC	1	NNNNNNNNNNNNNNN	0	NNNNNNNNNNNNNNN	0	NNNNNNNNNNNNNNN	0	NNNNNNNNNNNNNNN	0	NNNNNNNNNNNNNNN	0	NNNNNNNNNNNNNNN	0	2.59564737103e-36	1	unique_annotation	1.0	4	3	4
AAATTGGATAAGGTATGGTCCTTATCT	4	*	0	4	*	0	4	*	0	4	*	0	4	*	0	4	*	0	4	*	0	4	*	0	4	*	0	4	*	0	4	*	0	4	*	0	4	*	0	4	*	0	4	*	0	4	*	0	4	*	0	4	*	0	4	*	0	4	*	0	4	*	0	4	*	0	4	*	0	4	*	0	4	*	0	4	*	0	0	LS483338.1	137661	4	*	0	4	*	0	4	*	0	4	*	0	4	*	0	4	*	0	4	*	0	4	*	0	4	*	0	0.0	0.502901	1.0	0.0	5.682689999999999e-20	2262	8	92	1.59527	1.0	0.597259	0.842908	0.596375	0.841666	AGATTTTAAAAAACG	920	AGATTTTAAAAAATG	693	AGTTTTTAAAAAACG	643	AGATTTTAAAAATGG	2	AGATTTTAAAAACGG	1	AGTTTTTAAAAACGG	1	AGATTTTAAAAAAAC	1	AGTTTTAAAAAACGG	1	NNNNNNNNNNNNNNN	0	NNNNNNNNNNNNNNN	0	0.0	1	unique_annotation	1.0	7	7	6
AAATTGGCTATGCTATCACTGATTTGC	4	*	0	4	*	0	4	*	0	4	*	0	4	*	0	4	*	0	4	*	0	4	*	0	4	*	0	4	*	0	4	*	0	4	*	0	4	*	0	4	*	0	4	*	0	4	*	0	4	*	0	4	*	0	0	gene:proph:175614	1310	4	*	0	4	*	0	4	*	0	4	*	0	4	*	0	4	*	0	4	*	0	0	LS483338.1	355965	4	*	0	4	*	0	4	*	0	4	*	0	4	*	0	4	*	0	4	*	0	4	*	0	4	*	0	0.0	0.575575	0.983746	0.0	2.07093e-54	53760	36	734	1.58002	0.0	1.47176	1.72666	1.46992	1.7233	TCGAGGGCAAAGTCA	21794	TCGAGGGTAAGGTCA	16937	TTGAGGGTAAAGTTA	14981	TCGAGGTAAGGTCAT	6	TTGAGGGTAAGTTAT	4	TCGAGGCAAAGTCAT	4	TCGAGGGTAGGTCAT	3	TCGAGGGTAAAGTCA	2	TCGAGGGCAAGTCAT	2	TCGAGGGAAATTCAT	1	0.0	2	multiple_annotations	0.9995	9	6	10		gene:proph:175614 Length: 1887 # Range: Scmbb::Annotations::FuzzyRange=HASH(0x7f90a9308360) # LocusTag: MGAS10270_Spy1309 # MgeName: prophinder:45876 # Cross-refs: genbank:GeneID:4063280
AAATTGGCTCTTGTATTTGAGTTTATT	4	*	0	4	*	0	4	*	0	4	*	0	4	*	0	4	*	0	4	*	0	4	*	0	4	*	0	4	*	0	4	*	0	4	*	0	4	*	0	4	*	0	4	*	0	4	*	0	4	*	0	4	*	0	4	*	0	4	*	0	4	*	0	4	*	0	4	*	0	4	*	0	4	*	0	4	*	0	16	LS483338.1	1495011	4	*	0	4	*	0	4	*	0	4	*	0	4	*	0	4	*	0	4	*	0	4	*	0	4	*	0	0.0	0.491755	0.997744	0.0	9.505130000000001e-40	57741	50	1460	1.67789	0.0	0.550302	0.872069	0.548778	0.869076	CATGGCAGAATCACC	28335	TATGGCAGAATCACC	13884	CATGGCAGAATCACT	13322	CATGGCCGAGTCACC	2144	CATGGCAGAATCATC	5	TCATGGCAGAATCAC	3	TATGGCAGAATCCCG	2	TATGCAGAATCACCT	2	TATGGCAGAATCGTT	2	CATGGCCGAGTCACT	2	0.0	1	unique_annotation	0.9993	7	9	8
AAATTGTCTGCTGTTAAATAAGCTTTT	4	*	0	4	*	0	4	*	0	4	*	0	4	*	0	4	*	0	4	*	0	4	*	0	4	*	0	4	*	0	4	*	0	4	*	0	4	*	0	4	*	0	4	*	0	4	*	0	4	*	0	4	*	0	4	*	0	4	*	0	4	*	0	4	*	0	4	*	0	4	*	0	4	*	0	4	*	0	16	LS483338.1	596747	4	*	0	4	*	0	4	*	0	4	*	0	4	*	0	4	*	0	4	*	0	4	*	0	4	*	0	0.0	0.523358	0.99883	0.0	1.50701e-50	56412	29	1508	1.66765	1.77267e-05	1.2112	1.37795	1.20971	1.37514	GCTAACTCATGGCTG	28010	GCCAACTCATGGCTA	13761	ACCAACTCATGGCTA	12993	GCTAACTCATGGCTT	1076	GCTAACTCATGGCTA	540	GCTACTCATGGCTGT	6	GCTAACTCATGCTGT	2	GCCCTGTCACCATGG	2	GCCAACTCATGGCTT	2	GCCAACTATCTTCGG	1	0.0	1	unique_annotation	0.9997	9	10	6
AAATTTAAAAAGGTGCGCTCAAAAACA	4	*	0	4	*	0	4	*	0	4	*	0	4	*	0	4	*	0	4	*	0	4	*	0	4	*	0	4	*	0	4	*	0	4	*	0	4	*	0	4	*	0	4	*	0	4	*	0	4	*	0	4	*	0	4	*	0	4	*	0	4	*	0	4	*	0	4	*	0	4	*	0	4	*	0	4	*	0	16	LS483338.1	1583580	16	AP018935.1	1277465	4	*	0	4	*	0	4	*	0	4	*	0	4	*	0	4	*	0	4	*	0	4	*	0	0.0	0.462314	0.999167	0.0	2.14777e-28	50759	31	1510	1.70086	3.94019e-05	0.591757	0.836841	0.588723	0.831042	TTCGTGACGCAGCAC	22706	TTTGTGACGCAGCAC	14489	TTCGTGACGCAACAC	11814	TTTGTGACGCAACAC	1713	TCGTGACGCAGCACA	4	TTGTGACGCAGCACA	4	TTTGACGCAGCACAC	3	TTTGTGACGCAGACA	2	TCAACCTTTGATTTT	2	TTAATCACGAAAAAC	1	0.0	2	multiple_annotations	0.9996	10	9	7
AAATTTAACTACACTTAATAATAAGGA	4	*	0	4	*	0	4	*	0	4	*	0	4	*	0	4	*	0	4	*	0	4	*	0	4	*	0	4	*	0	4	*	0	4	*	0	4	*	0	4	*	0	4	*	0	4	*	0	4	*	0	4	*	0	4	*	0	4	*	0	4	*	0	4	*	0	4	*	0	4	*	0	4	*	0	4	*	0	16	LS483338.1	159610	4	*	0	4	*	0	4	*	0	4	*	0	4	*	0	4	*	0	4	*	0	4	*	0	4	*	0	0.0	0.464115	0.998556	0.0	9.58596e-13	27505	24	1406	1.58482	0.000327213	1.18887	1.32104	1.18793	1.31911	GGAAATACCCCTAAA	11117	GAAAATACCCCTAAA	8251	GAAAATCACCCTAAA	8105	GGAAATCCCCCTAAA	7	GGAAATACCCCTAAC	3	GGAATACCCCTAAAC	2	GAAAATACCCTAAAC	2	GAGTTAAATTTTAAA	2	GAAAATCACCTAAAC	1	GAAAATACCCGAAGG	1	0.0	1	unique_annotation	0.9995	9	8	9
AAATTTAAGCTTAAATAAATTATACCA	4	*	0	4	*	0	4	*	0	4	*	0	4	*	0	4	*	0	4	*	0	4	*	0	4	*	0	4	*	0	4	*	0	4	*	0	4	*	0	4	*	0	4	*	0	4	*	0	4	*	0	4	*	0	4	*	0	4	*	0	4	*	0	4	*	0	4	*	0	4	*	0	4	*	0	4	*	0	4	*	0	4	*	0	4	*	0	4	*	0	4	*	0	4	*	0	4	*	0	4	*	0	4	*	0	4	*	0	0.0	0.550081	0.964741	0.0	7.68144e-58	31022	55	739	2.07734	0.706241	5.1486	6.06936	4.25746	5.3912	TACTGGGGGCTTTCA	9545	CATTGGGGGGCTTTC	9181	TAACCAGGAGAAAAG	8898	TATTGGGGGCTTTCA	2420	CATCGGGGGCTTTCA	391	CATTGGGGGGGCTTT	326	TACTGGAGGCTTTCA	149	TACCCAGGAGAAAAG	29	CATTGGGGGCTTTCA	21	TACTGGGGCTTTCAT	7	0.0	0	unannotated	0.9982	7	10	8
AAATTTCAATCCACTCACCCATGAAGG	4	*	0	4	*	0	4	*	0	4	*	0	4	*	0	4	*	0	4	*	0	4	*	0	4	*	0	4	*	0	4	*	0	4	*	0	4	*	0	4	*	0	4	*	0	4	*	0	4	*	0	4	*	0	4	*	0	4	*	0	4	*	0	4	*	0	4	*	0	4	*	0	4	*	0	4	*	0	4	*	0	4	*	0	4	*	0	4	*	0	4	*	0	4	*	0	4	*	0	4	*	0	4	*	0	4	*	0	6.34689e-316	0.444629	0.994559	0.0	3.1138899999999996e-51	1976	25	54	2.55201	0.0	3.99291	4.67149	3.86943	4.45324	GTGAGACTATGTGGG	723	GTGAGACTAAAGCAA	403	GTGAGACCGTAGATA	403	GTGAGACTGCGCCAA	171	GTGAGACTTGATAGT	83	GTGAGACTCGTTATC	52	GTGAGACATCCTTTA	49	GTGAGACAAGGAGAT	38	GTGAGACATATCTGC	33	GTGAGACAGTAGATA	5	8.1745213226e-314	0	unannotated	0.9919	10	9	10
AAATTTGACTCGTCTATTAAAAGTGTT	4	*	0	4	*	0	4	*	0	4	*	0	4	*	0	4	*	0	4	*	0	4	*	0	4	*	0	4	*	0	4	*	0	4	*	0	4	*	0	4	*	0	4	*	0	4	*	0	4	*	0	4	*	0	16	gene:proph:180620	15	4	*	0	4	*	0	4	*	0	4	*	0	4	*	0	4	*	0	4	*	0	4	*	0	4	*	0	4	*	0	4	*	0	4	*	0	4	*	0	4	*	0	4	*	0	4	*	0	4	*	0	0.0	0.498567	0.971588	0.0	4.79795e-44	30160	30	774	1.62839	0.0	1.3809	1.6374	1.37954	1.63466	GGATCTCTACTCAAT	14262	GGGTCTCTGCTCATT	11098	GGGTCTCTACTCAAA	3346	GGGTCTCTACTCAAT	1357	GGATCTCTGCTCATT	70	GGTCTCTGCTCATTT	2	GGGTCTGCTCATTTA	2	GGATCTACTCAATTG	1	GGATCTCTACTCAAG	1	GGAAATATACTCAAA	1	0.0	1	unique_annotation	0.9993	10	10	6		gene:proph:180620 Length: 2016 # Range: Scmbb::Annotations::FuzzyRange=HASH(0x7f90a7e7b990) # LocusTag: spyM18_1756 # MgeName: prophinder:43255 # Cross-refs: genbank:GeneID:994223
AAATTTTTAGATTTAGTAAATTTATAT	4	*	0	4	*	0	4	*	0	4	*	0	4	*	0	4	*	0	4	*	0	4	*	0	4	*	0	4	*	0	4	*	0	4	*	0	4	*	0	0	ICEberg|181|10750-RD.2|GenBank|CP000262|1621728..1670248_Streptococcus_pyogenes_MGAS10750,_complete_genome.	40653	4	*	0	4	*	0	4	*	0	4	*	0	4	*	0	4	*	0	4	*	0	4	*	0	4	*	0	4	*	0	4	*	0	4	*	0	4	*	0	4	*	0	4	*	0	4	*	0	4	*	0	4	*	0	4	*	0	4	*	0	4	*	0	4	*	0	2.78953e-19	0.443009	1.0	1.1208199999999995e-20	4.08036e-15	115	5	6	1.94433	0.0	1.57391	1.86667	1.57391	1.86667	CAACACCTAATTTTC	56	CTACACCTAACTGTC	27	CTACACCCAACTGTC	12	CTACGCCTAACTTTC	12	CTACACCTAATTGTC	8	NNNNNNNNNNNNNNN	0	NNNNNNNNNNNNNNN	0	NNNNNNNNNNNNNNN	0	NNNNNNNNNNNNNNN	0	NNNNNNNNNNNNNNN	0	1.9024269204600002e-17	1	unique_annotation	1.0	6	2	5
AACAAAAAAAGGCTAAAGGGCCTTTTT	4	*	0	4	*	0	4	*	0	4	*	0	4	*	0	4	*	0	4	*	0	4	*	0	4	*	0	4	*	0	4	*	0	4	*	0	4	*	0	4	*	0	4	*	0	4	*	0	4	*	0	4	*	0	4	*	0	4	*	0	4	*	0	4	*	0	4	*	0	4	*	0	4	*	0	4	*	0	16	LS483338.1	1534602	4	*	0	4	*	0	4	*	0	4	*	0	4	*	0	4	*	0	4	*	0	4	*	0	4	*	0	0.0	0.50681	0.99489	0.0	7.80019e-50	56191	46	1489	1.61522	0.000142372	2.81639	4.20875	1.16003	1.48946	TTGTTAGTCTAAAAT	29619	TTGTTAGTCTAAATA	13290	TGTTAGTCTAAATAG	11857	TGTTAGTCTAAAATC	1215	TTGTTAGCCTAAATA	79	TTGTTAGTCTAAATT	34	TGTTAGCCTAAATAG	26	GTTAGTCTAAATAGC	9	TTGTTAGTCTAAATC	8	TTGTTAGTCTAAAAA	7	0.0	1	unique_annotation	0.9992	9	7	7
AACAAAAAATATTGCGTAAAAATGTTG	4	*	0	4	*	0	4	*	0	4	*	0	4	*	0	4	*	0	4	*	0	4	*	0	4	*	0	4	*	0	4	*	0	4	*	0	4	*	0	4	*	0	4	*	0	4	*	0	4	*	0	4	*	0	4	*	0	4	*	0	4	*	0	4	*	0	4	*	0	4	*	0	4	*	0	4	*	0	0	LS483338.1	459432	4	*	0	4	*	0	4	*	0	4	*	0	4	*	0	4	*	0	4	*	0	4	*	0	4	*	0	0.0	0.464083	0.997659	0.0	6.32346e-22	26905	21	1383	1.66048	3.71678e-05	0.588366	0.850364	0.587549	0.848756	AATTATGTTGAAGGT	11138	AATTATGTTAAAGGT	8034	AATTATGATGAAGGT	7299	AATTATGTTGAATGT	417	AATATGATGAAGGTT	1	AATTAGGATGAAGTT	1	AATTATGAAGGTCTA	1	AAGTTTGTTGTTGGT	1	AATATGTTAAAGGTT	1	AATATGTTGAAGGTT	1	0.0	1	unique_annotation	0.9996	7	9	9
AACAAAAAGAAATATTAGAAGCTATTT	4	*	0	4	*	0	4	*	0	4	*	0	4	*	0	4	*	0	4	*	0	4	*	0	4	*	0	4	*	0	4	*	0	4	*	0	4	*	0	16	ICEberg|410|ICEFma29328-1|GenBank|AP008971|1002528..1069524_Finegoldia_magna_ATCC_29328_DNA,_complete_genome.	23908	4	*	0	4	*	0	4	*	0	4	*	0	4	*	0	4	*	0	4	*	0	4	*	0	4	*	0	4	*	0	4	*	0	4	*	0	4	*	0	4	*	0	4	*	0	4	*	0	4	*	0	4	*	0	4	*	0	4	*	0	4	*	0	4	*	0	2.8065499999999997e-52	0.541553	1.0	7.08058e-54	3.14974e-36	313	5	7	2.10647	0.0	1.09265	1.48243	1.09265	1.48243	CAGAAAGAGCTGACG	111	CAGAAAGAGCAGATG	83	CAGATAGAGCAGACG	57	CAGAAAGGGCTGACG	47	CAGAAAGAGCTGATG	15	NNNNNNNNNNNNNNN	0	NNNNNNNNNNNNNNN	0	NNNNNNNNNNNNNNN	0	NNNNNNNNNNNNNNN	0	NNNNNNNNNNNNNNN	0	2.4233972658900004e-50	1	unique_annotation	1.0	6	1	5
AACAAAAAGTATCTCTATAAATGAAGA	4	*	0	4	*	0	4	*	0	4	*	0	4	*	0	4	*	0	4	*	0	4	*	0	4	*	0	4	*	0	4	*	0	4	*	0	4	*	0	0	ICEberg|409|ICESp1108|GenBank|FR691054|1694..47149_Streptococcus_pyogenes_integrative_conjugative_element_ICESp1108,_strain_C1.	44241	4	*	0	4	*	0	4	*	0	4	*	0	4	*	0	4	*	0	4	*	0	4	*	0	4	*	0	4	*	0	4	*	0	4	*	0	4	*	0	4	*	0	4	*	0	4	*	0	4	*	0	4	*	0	4	*	0	4	*	0	4	*	0	4	*	0	5.38332e-16	0.521126	1.0	2.23602e-17	7.1704e-17	94	4	5	1.89178	0.0	0.87234	1.21574	0.87234	1.21574	AGAAGCTAAAATTGT	37	AGAATCCAAAATTGT	25	GGAAGCTAAAATTGT	20	AGAAGCCAAAATTGT	12	NNNNNNNNNNNNNNN	0	NNNNNNNNNNNNNNN	0	NNNNNNNNNNNNNNN	0	NNNNNNNNNNNNNNN	0	NNNNNNNNNNNNNNN	0	NNNNNNNNNNNNNNN	0	3.5092271835199996e-14	1	unique_annotation	1.0	3	3	4
AACAAAAGCAAACCTTCCTCAGAAAGA	4	*	0	4	*	0	4	*	0	4	*	0	4	*	0	4	*	0	4	*	0	4	*	0	4	*	0	4	*	0	4	*	0	4	*	0	4	*	0	4	*	0	4	*	0	4	*	0	4	*	0	4	*	0	4	*	0	4	*	0	4	*	0	4	*	0	4	*	0	4	*	0	4	*	0	4	*	0	0	LS483338.1	1495666	4	*	0	4	*	0	4	*	0	4	*	0	4	*	0	4	*	0	4	*	0	4	*	0	4	*	0	0.0	0.533696	0.99822	0.0	6.07169e-36	33927	36	1385	1.6965	0.0	0.922805	1.27933	0.921361	1.27712	TGTTCCCAGCTCAAG	12147	TGTTCCCAGCCCAAG	11802	TGTTCCCACCTCAAA	9311	TGTTCCCACCTCAAG	625	TGTTCCCAGCCAAGG	5	TGTTCCACCTCAAAT	3	TGTTCTTTCTGAGGA	2	TGTTCCCTTTCTGAG	2	TGTTTGCTTTTGTTC	2	TGTTCCAGCCCAAGG	2	0.0	1	unique_annotation	0.9992	10	9	8
AACAAAAGTTAAGAAAAGAGACTGATA	4	*	0	4	*	0	4	*	0	4	*	0	4	*	0	4	*	0	4	*	0	4	*	0	4	*	0	4	*	0	4	*	0	4	*	0	4	*	0	4	*	0	4	*	0	4	*	0	4	*	0	4	*	0	4	*	0	4	*	0	4	*	0	4	*	0	4	*	0	4	*	0	4	*	0	4	*	0	0	LS483338.1	694737	4	*	0	4	*	0	4	*	0	4	*	0	4	*	0	4	*	0	4	*	0	4	*	0	4	*	0	0.0	0.534275	0.998428	0.0	7.586540000000002e-30	36342	34	1490	1.61298	2.75164e-05	0.905234	0.8772	0.903252	0.87336	GATTATCAGTCTCGC	13557	GATTATCAGTCTCGT	12787	GATTATCAGTCTCTT	9863	GATTACCAGTCTCGT	50	GATTATCAGTCTCAT	37	GATTATCAGTCTCTC	11	ATCTATCAGTCTCTT	7	GATTATCAGTCTTGC	3	GATTTCAGTCTCGCA	2	GATAAGAACTCTCGT	1	0.0	1	unique_annotation	0.9993	9	7	7
AACAAATCTCAGACGCAAGCCGTCAAG	4	*	0	4	*	0	4	*	0	4	*	0	4	*	0	4	*	0	4	*	0	4	*	0	4	*	0	4	*	0	4	*	0	4	*	0	4	*	0	4	*	0	4	*	0	4	*	0	4	*	0	4	*	0	4	*	0	4	*	0	4	*	0	4	*	0	4	*	0	4	*	0	4	*	0	4	*	0	16	LS483338.1	1591636	4	*	0	4	*	0	4	*	0	4	*	0	4	*	0	4	*	0	4	*	0	4	*	0	4	*	0	0.0	0.506466	0.9973	0.0	2.0683600000000003e-24	41379	86	1470	1.81049	2.41668e-05	1.70988	2.18888	1.70705	2.18328	GCCTAAGCCGTGACC	21869	GCCTTCGTCGTGACT	8417	GTCTTCGCCGTGACT	8163	GTCTAAGCCGTGACC	1909	GCCTTCGCCGTGACT	445	GCCTAAGCCGCGACC	395	GTCTTCGTCGTGACT	46	GGCTAAGCCGTGACC	20	GACTAAGCCGTGACC	18	GTCTAAGCCGCGACC	6	0.0	1	unique_annotation	0.9978	10	2	10
AACAACGCTCAAAAAATGTAAGCGATT	4	*	0	4	*	0	4	*	0	4	*	0	4	*	0	4	*	0	4	*	0	4	*	0	4	*	0	4	*	0	4	*	0	4	*	0	4	*	0	4	*	0	4	*	0	4	*	0	4	*	0	4	*	0	4	*	0	4	*	0	4	*	0	4	*	0	4	*	0	4	*	0	4	*	0	4	*	0	0	LS483338.1	598905	4	*	0	4	*	0	4	*	0	4	*	0	4	*	0	4	*	0	4	*	0	4	*	0	4	*	0	0.0	0.460093	0.99827	0.0	2.05595e-10	16024	16	1173	1.71638	6.24064e-05	0.652334	0.857229	0.651523	0.855664	ACTCAAAATGACTGT	6169	ACTCAAAATGGCTGT	5914	ACTCAAAATAACTGT	3368	ACTCAAAATAGCTGT	555	ACTCAAAATTGCTGT	7	ACTCAAAATGGCTGA	1	ACTCAAAAGGCAGTT	1	ACTCAAAATCAATCT	1	ACTCAAAATGGGTAT	1	ACTCAAAAATGGCTG	1	0.0	1	unique_annotation	0.9996	7	8	9
AACAACTTTGCTAATGGGACAGCCCGT	4	*	0	4	*	0	4	*	0	4	*	0	4	*	0	4	*	0	4	*	0	4	*	0	4	*	0	4	*	0	4	*	0	4	*	0	4	*	0	4	*	0	4	*	0	4	*	0	4	*	0	4	*	0	4	*	0	4	*	0	4	*	0	4	*	0	4	*	0	4	*	0	4	*	0	4	*	0	4	*	0	4	*	0	4	*	0	4	*	0	4	*	0	4	*	0	4	*	0	4	*	0	4	*	0	4	*	0	7.57649e-11	0.545841	1.0	2.56888e-12	5.21384e-12	63	4	3	1.61863	0.015873	4.03175	4.95289	3.68254	4.47977	AAAAGCGGAGGCGGT	27	GAAAGCAAGTGAATC	22	AAAGGCGGAGGTAGA	13	GAAGGCAGAGGGGGT	1	NNNNNNNNNNNNNNN	0	NNNNNNNNNNNNNNN	0	NNNNNNNNNNNNNNN	0	NNNNNNNNNNNNNNN	0	NNNNNNNNNNNNNNN	0	NNNNNNNNNNNNNNN	0	4.58897141741e-09	0	unannotated	1.0	5	4	4
AACAAGGGCTTGGAAACCATTACAGAT	4	*	0	4	*	0	4	*	0	4	*	0	4	*	0	4	*	0	4	*	0	4	*	0	4	*	0	4	*	0	4	*	0	4	*	0	4	*	0	4	*	0	4	*	0	4	*	0	4	*	0	4	*	0	4	*	0	4	*	0	4	*	0	4	*	0	4	*	0	4	*	0	4	*	0	4	*	0	16	LS483338.1	39872	16	AP018935.1	39717	4	*	0	4	*	0	4	*	0	4	*	0	4	*	0	4	*	0	4	*	0	4	*	0	0.0	0.511528	0.999369	0.0	1.10706e-45	70482	49	1511	1.63135	0.0	0.755413	0.864184	0.754434	0.862238	ACCAATGATAAGGCC	32864	ACCGATGATAAGGCC	20964	ACCGATGATAAGGCT	15357	ACCTATGATAAGGCC	1195	ACCGATGATAAGTCC	50	ACAATGATAAGGCCA	3	ACCAATGATAAGGCA	3	ACCGATGATAGGCCA	2	ACCGATGAAGGCCAC	2	ACCGATGATAGGCTA	2	0.0	2	multiple_annotations	0.9994	7	9	8
AACAATATTTCCATAACGCTCCTCAAA	4	*	0	4	*	0	4	*	0	4	*	0	4	*	0	4	*	0	4	*	0	4	*	0	4	*	0	4	*	0	4	*	0	4	*	0	4	*	0	4	*	0	4	*	0	4	*	0	4	*	0	4	*	0	4	*	0	4	*	0	4	*	0	4	*	0	4	*	0	4	*	0	4	*	0	4	*	0	0	LS483338.1	990808	4	*	0	4	*	0	4	*	0	4	*	0	4	*	0	4	*	0	4	*	0	4	*	0	4	*	0	0.0	0.520266	0.999198	0.0	3.1002300000000003e-32	55452	34	1443	1.60745	3.60672e-05	1.31018	1.398	1.30863	1.39553	AGGCATACCAAATTT	26305	AGAAACACCAAATTT	14911	AGAAATACCAAATTT	13480	AGACATACCAAATTT	718	GGCATACCAAATTTT	8	GAAACACCAAATTTT	2	AGAAACCCAAATTTT	1	AGAAATACCAAAATA	1	AGAAACACCAAAAAT	1	AGAAACACCAATGAT	1	0.0	1	unique_annotation	0.9996	9	10	8
AACAATCAAAAGAGTCTCTTTCTTTAA	4	*	0	4	*	0	4	*	0	4	*	0	4	*	0	4	*	0	4	*	0	4	*	0	4	*	0	4	*	0	4	*	0	4	*	0	4	*	0	4	*	0	4	*	0	4	*	0	4	*	0	4	*	0	4	*	0	4	*	0	4	*	0	4	*	0	4	*	0	4	*	0	4	*	0	4	*	0	16	LS483338.1	1105151	4	*	0	4	*	0	4	*	0	4	*	0	4	*	0	4	*	0	4	*	0	4	*	0	4	*	0	0.0	0.56906	0.999026	0.0	2.54723e-55	36893	32	1448	1.59431	0.000108422	1.84555	2.18078	1.84168	2.17402	ATAAAAGAGTGCCAT	14079	ATAAAACAGTGCCAT	11517	ATAAAACAGTTTTAA	11253	ATAAACAGTGCCATC	4	TAAAACAGTTTTAAA	4	ATAAAGAGTGCCATC	3	ATAAAAATGCCATCT	3	AATAAAAGAGTGCCA	3	ATAAAACAGTTTAAA	2	ATAAAAGAGTCCATC	2	0.0	1	unique_annotation	0.9994	8	10	9
AACAATCAACCCAGGCGATACCTTTGT	4	*	0	4	*	0	4	*	0	4	*	0	4	*	0	4	*	0	4	*	0	4	*	0	4	*	0	4	*	0	4	*	0	4	*	0	4	*	0	4	*	0	4	*	0	4	*	0	4	*	0	4	*	0	4	*	0	4	*	0	4	*	0	4	*	0	4	*	0	4	*	0	4	*	0	4	*	0	4	*	0	4	*	0	4	*	0	4	*	0	4	*	0	4	*	0	4	*	0	4	*	0	4	*	0	4	*	0	3.13389e-167	0.499759	1.0	5.91395e-175	1.4292599999999999e-25	1043	5	38	1.66395	0.0	0.697987	1.09233	0.697987	1.09233	GTTACAGCTGGACAA	602	GTTACAGCTGGACCA	229	GTTACAACTGGACCA	121	GTTACAGCTTGATAG	75	GTTGCAGCTGGACCA	16	NNNNNNNNNNNNNNN	0	NNNNNNNNNNNNNNN	0	NNNNNNNNNNNNNNN	0	NNNNNNNNNNNNNNN	0	NNNNNNNNNNNNNNN	0	3.48264995895e-165	0	unannotated	1.0	4	4	5
AACAATCCAATTACTTCAAAAGTAATT	4	*	0	4	*	0	4	*	0	4	*	0	4	*	0	4	*	0	4	*	0	4	*	0	4	*	0	4	*	0	4	*	0	4	*	0	4	*	0	4	*	0	4	*	0	4	*	0	4	*	0	4	*	0	4	*	0	4	*	0	4	*	0	4	*	0	4	*	0	4	*	0	4	*	0	4	*	0	4	*	0	4	*	0	4	*	0	4	*	0	4	*	0	4	*	0	4	*	0	4	*	0	4	*	0	4	*	0	0.0	0.509024	0.996033	0.0	6.70483e-12	51730	46	1428	1.58809	0.283627	2.19513	2.74263	2.19387	2.73961	GGATTGTTTAGTATA	23284	GGATTGTTGTTTTTA	14654	GGATTGTTCAGATTG	13566	GGATTGTTTAGTAGC	123	GGATTGTTCAGTATA	17	GGATTGTTCAGATTA	9	GGATTGTTCAGAATA	8	GGATTTTTCAGATTG	8	GGATTGTTGTTTTTT	8	GGATTGTTGTTTTAG	5	0.0	0	unannotated	0.9991	9	10	5
AACAATCCAATTACTTTTGAAGTAATT	4	*	0	4	*	0	4	*	0	4	*	0	4	*	0	4	*	0	4	*	0	4	*	0	4	*	0	4	*	0	4	*	0	4	*	0	4	*	0	4	*	0	4	*	0	4	*	0	4	*	0	4	*	0	4	*	0	4	*	0	4	*	0	4	*	0	4	*	0	4	*	0	4	*	0	4	*	0	4	*	0	4	*	0	4	*	0	4	*	0	4	*	0	4	*	0	4	*	0	4	*	0	4	*	0	4	*	0	0.0	0.443964	0.998399	0.0	1.0802399999999999e-65	64672	40	1413	1.80779	0.587488	3.72896	3.14177	3.7273	3.13964	GGATTGTTCAGACTG	23355	GGATTGTTGTTTTTA	19285	GGATTGTTGTTTTTT	18681	GGATTGTTTAGTATA	3241	GGATTGTTCAGATTG	28	GGATTTTTCAGACTG	13	GGATTGTTGAGACTG	9	GGATTGTTCTTTTTT	7	GGATTGTTGTTTTAG	7	GATTGTTCAGACTGA	7	0.0	0	unannotated	0.9994	9	10	6
AACAATTAAGTAACATAAAAGCTTTTA	4	*	0	4	*	0	4	*	0	4	*	0	4	*	0	4	*	0	4	*	0	4	*	0	4	*	0	4	*	0	4	*	0	4	*	0	4	*	0	4	*	0	4	*	0	4	*	0	4	*	0	4	*	0	4	*	0	4	*	0	4	*	0	4	*	0	4	*	0	4	*	0	4	*	0	4	*	0	0	LS483338.1	104790	4	*	0	4	*	0	4	*	0	4	*	0	4	*	0	4	*	0	4	*	0	4	*	0	4	*	0	0.0	0.505559	0.998705	0.0	1.40232e-42	78846	49	1508	1.62297	3.80489e-05	0.477196	0.752953	0.475509	0.749715	CCCTTCTAGAGGCGT	41517	CCCTTCTAGAGGCAT	18370	CCCTCCTAGAGGCGT	16859	CCTTTCTAGAGGCGT	1475	CTCTTCTAGAGGCGT	566	CCTTCTAGAGGCATT	6	CCCTTCTAGAGGCTA	3	CCCTTCTAGGGCTAT	3	CCCTCCTAGGCGTTA	3	CCCCCTAGAGGCGTT	3	0.0	1	unique_annotation	0.9995	10	7	9
AACAATTAGACATAGGCTATGTCCCCA	4	*	0	4	*	0	4	*	0	4	*	0	4	*	0	4	*	0	4	*	0	4	*	0	4	*	0	4	*	0	4	*	0	4	*	0	4	*	0	4	*	0	4	*	0	4	*	0	4	*	0	4	*	0	4	*	0	4	*	0	4	*	0	4	*	0	4	*	0	4	*	0	4	*	0	4	*	0	4	*	0	4	*	0	4	*	0	4	*	0	4	*	0	4	*	0	4	*	0	4	*	0	4	*	0	4	*	0	0.0	0.508833	1.0	0.0	8.81996e-27	2235	5	64	1.61136	0.0	1.19329	1.78865	1.01611	1.40875	GAATCATGGACACAT	1227	GAATCCTGGGCACAT	686	GAATCCTGGACACAT	141	GACCTGGACACATAT	132	GAATCCTGGAAACAT	49	NNNNNNNNNNNNNNN	0	NNNNNNNNNNNNNNN	0	NNNNNNNNNNNNNNN	0	NNNNNNNNNNNNNNN	0	NNNNNNNNNNNNNNN	0	0.0	0	unannotated	1.0	5	4	4
AACACAAAACATCAAAGGCTTTCAAAA	4	*	0	4	*	0	4	*	0	4	*	0	4	*	0	4	*	0	4	*	0	4	*	0	4	*	0	4	*	0	4	*	0	4	*	0	4	*	0	4	*	0	4	*	0	4	*	0	4	*	0	4	*	0	4	*	0	4	*	0	4	*	0	4	*	0	4	*	0	4	*	0	4	*	0	4	*	0	4	*	0	4	*	0	4	*	0	4	*	0	4	*	0	4	*	0	4	*	0	4	*	0	4	*	0	4	*	0	1.15736e-263	0.499974	1.0	2.21857e-267	1.2298199999999999e-27	1607	6	47	1.67747	0.0	5.87181	5.70826	2.17237	2.31638	AAACTCCTAAGCGCA	735	ACAACTCCTAAGCTT	587	ACAGCTCCTAGGCTT	143	ACAACTCCTAAGCGC	140	AAAATACTACGCGCA	1	AAACTCCAAGCGCAA	1	NNNNNNNNNNNNNNN	0	NNNNNNNNNNNNNNN	0	NNNNNNNNNNNNNNN	0	NNNNNNNNNNNNNNN	0	1.4222433200699999e-261	0	unannotated	1.0	7	6	6
AACACCAAATCGATGTTTGTCTTCAAT	4	*	0	4	*	0	4	*	0	4	*	0	4	*	0	4	*	0	4	*	0	4	*	0	4	*	0	4	*	0	4	*	0	4	*	0	4	*	0	4	*	0	4	*	0	4	*	0	4	*	0	4	*	0	0	gene:proph:179756	1414	4	*	0	4	*	0	4	*	0	4	*	0	4	*	0	4	*	0	4	*	0	4	*	0	4	*	0	4	*	0	4	*	0	4	*	0	4	*	0	4	*	0	4	*	0	4	*	0	4	*	0	0.0	0.52473	0.998062	0.0	2.22548e-17	48654	65	1029	2.58497	6.16599e-05	6.22915	7.06233	5.616	6.17226	CTGAGGCAAGGAAAC	10612	CTGTTCTAGAGACTT	10267	CTGAGCATTGCCCTT	9211	CTGAAATGAGTAGTC	7288	CTGAGAGAAGCTAAC	5922	CTGAAAGCTTGTTGA	5127	CTGAAGCCACCCGTT	76	CTGAAGCACCCTTAC	26	CTGAGGTCACCCCTA	20	CTGATATATATTTCA	12	0.0	1	unique_annotation	0.9981	10	10	10		gene:proph:179756 Length: 2067 # Range: Scmbb::Annotations::FuzzyRange=HASH(0x7f90a81035c0) # LocusTag: M6_Spy1197 # MgeName: prophinder:45902 # Cross-refs: genbank:GeneID:2942379
AACACCACTTGTAAAAGGTGGTAATAC	4	*	0	4	*	0	4	*	0	4	*	0	4	*	0	4	*	0	4	*	0	4	*	0	4	*	0	4	*	0	4	*	0	4	*	0	4	*	0	0	ICEberg|412|Tn1806|GenBank|CP002121|818751..870207_Streptococcus_pneumoniae_AP200,_complete_genome.	17194	4	*	0	4	*	0	4	*	0	4	*	0	4	*	0	4	*	0	4	*	0	4	*	0	4	*	0	4	*	0	4	*	0	4	*	0	4	*	0	4	*	0	4	*	0	4	*	0	4	*	0	4	*	0	4	*	0	4	*	0	4	*	0	4	*	0	2.15679e-17	0.597169	0.976744	9.39019e-19	6.62557e-12	108	5	4	1.85605	0.0	0.888889	1.14503	0.861111	1.08723	AAAGGCAGTAAATGA	52	AAAGGCAGTAAATAA	22	AAAGGCATTAAATAA	20	GAAGGCAGTAAATAA	13	AAGTCATTAAAATAA	1	NNNNNNNNNNNNNNN	0	NNNNNNNNNNNNNNN	0	NNNNNNNNNNNNNNN	0	NNNNNNNNNNNNNNN	0	NNNNNNNNNNNNNNN	0	1.43305246268e-15	1	unique_annotation	1.0	5	3	5
AACAGAAAAGGCACACTGCCTATAAAA	4	*	0	4	*	0	4	*	0	4	*	0	4	*	0	4	*	0	4	*	0	4	*	0	4	*	0	4	*	0	4	*	0	4	*	0	4	*	0	4	*	0	4	*	0	4	*	0	4	*	0	4	*	0	4	*	0	4	*	0	4	*	0	4	*	0	4	*	0	4	*	0	4	*	0	4	*	0	16	LS483338.1	154390	4	*	0	4	*	0	4	*	0	4	*	0	4	*	0	4	*	0	4	*	0	4	*	0	4	*	0	5.756510000000002e-210	0.466766	1.0	5.48711e-212	1.37791e-17	1261	5	65	1.71764	0.0	3.88501	3.98725	3.0563	3.10627	GGACAAGTCCAAAAC	577	GGAGAGAAGCCCAAA	419	GGAGAGGAGCCCAAA	207	GGAGAAGCCCAAAAC	40	GGACAAGCCCAAAAC	18	NNNNNNNNNNNNNNN	0	NNNNNNNNNNNNNNN	0	NNNNNNNNNNNNNNN	0	NNNNNNNNNNNNNNN	0	NNNNNNNNNNNNNNN	0	6.70893019778e-208	1	unique_annotation	1.0	4	4	5
AACAGATAAATATCATCTTTTATCTCC	4	*	0	4	*	0	4	*	0	4	*	0	4	*	0	4	*	0	4	*	0	4	*	0	4	*	0	4	*	0	4	*	0	4	*	0	4	*	0	16	ICEberg|751|ICE_SsaN20_rpsI|GenBank|LT622836|1..37356_Streptococcus_salivarius_integrative_and_conjugative_element_ICE_Ssa_N20_rpsI,_strain_N20.	1879	4	*	0	4	*	0	4	*	0	4	*	0	0	gene:proph:181672	158	4	*	0	4	*	0	4	*	0	4	*	0	4	*	0	4	*	0	4	*	0	0	LS483338.1	1695290	16	AP018935.1	1307297	4	*	0	4	*	0	4	*	0	4	*	0	4	*	0	4	*	0	4	*	0	4	*	0	0.0	0.542457	0.998665	0.0	2.4981e-15	14398	13	1057	1.582	0.0	0.901167	1.26443	0.900125	1.26234	TTGCTGTTGAAGAAC	5685	TTACTGTTGAAGAAC	4485	TTGCCGTCGAAGAAC	4218	TTGCTGTTAAGAACT	1	TTGCGTTGAAGAACT	1	TTACTGTTAAGAACT	1	TAAATGTTCAAGAAC	1	TTACTGTTCGCAGAC	1	AAACAGAAGAAGAAC	1	TAGCCTAACACAGCC	1	0.0	4	multiple_annotations	0.9998	10	9	8		gene:proph:181672 Length: 369 # Range: Scmbb::Annotations::FuzzyRange=HASH(0x7f90a7b552a8) # LocusTag: M28_Spy1827 # GeneName: cadC # MgeName: prophinder:43228 # Cross-refs: genbank:GeneID:3574537
AACAGATGCCCCAACCTCAGCCTTATC	4	*	0	4	*	0	4	*	0	4	*	0	4	*	0	4	*	0	4	*	0	4	*	0	4	*	0	4	*	0	4	*	0	4	*	0	4	*	0	4	*	0	4	*	0	4	*	0	4	*	0	4	*	0	4	*	0	4	*	0	4	*	0	4	*	0	4	*	0	4	*	0	4	*	0	4	*	0	16	LS483338.1	1612729	4	*	0	4	*	0	4	*	0	4	*	0	4	*	0	4	*	0	4	*	0	4	*	0	4	*	0	0.0	0.501179	0.998395	0.0	1.2765800000000002e-24	52183	32	1496	1.58503	1.91633e-05	0.507081	0.761257	0.504705	0.75656	GGTTATTTACACCGA	26861	GGTTATTTATACCGA	12865	AGTTATTTACACCGA	11515	AGTTATTTATACCGA	901	GGTATAAATAACCGA	6	GGTTATTACACCGAT	4	GGTATTTACACCGAT	3	GGTTATTATACCGAT	2	GGTTATTTACACCGC	2	GGTATTTATACCGAT	2	0.0	1	unique_annotation	0.9996	7	10	7
AACAGATTTTTCCTTATCTGGCTTGAT	4	*	0	4	*	0	4	*	0	4	*	0	4	*	0	4	*	0	4	*	0	4	*	0	4	*	0	4	*	0	4	*	0	4	*	0	4	*	0	4	*	0	4	*	0	4	*	0	4	*	0	4	*	0	4	*	0	4	*	0	4	*	0	4	*	0	4	*	0	4	*	0	4	*	0	4	*	0	0	LS483338.1	1309941	4	*	0	4	*	0	4	*	0	4	*	0	4	*	0	4	*	0	4	*	0	4	*	0	4	*	0	0.0	0.499211	0.998947	0.0	1.49616e-84	69893	42	1500	1.64682	1.43076e-05	0.747028	0.880101	0.745625	0.877461	GTTGCCTGCAGGGGC	33521	GTTGCCTCCAGGGGC	18980	GTTGCCTCCAGGAGC	15608	GTTGCCTGCAGGAGC	1719	GTTGCCTACAGGGGC	25	GTTGCCTTGACTGAA	2	GTTGCCGCAGGGGCT	2	GTTCCTGCAGGGGCT	2	GTGCCTGCAGGGGCT	1	GCGGATGATGCTAAA	1	0.0	1	unique_annotation	0.9995	8	7	9
AACAGCCAAAGAAAATGTAGCATTTGC	4	*	0	4	*	0	4	*	0	4	*	0	4	*	0	4	*	0	4	*	0	4	*	0	4	*	0	4	*	0	4	*	0	4	*	0	4	*	0	4	*	0	4	*	0	4	*	0	4	*	0	4	*	0	4	*	0	4	*	0	4	*	0	4	*	0	4	*	0	4	*	0	4	*	0	4	*	0	16	LS483338.1	1472719	4	*	0	4	*	0	4	*	0	4	*	0	4	*	0	4	*	0	4	*	0	4	*	0	4	*	0	0.0	0.5402	0.998137	0.0	1.99646e-23	38909	30	1503	1.681	0.0	0.612789	0.875137	0.612069	0.873741	GCTCCGCCATTCGTC	15946	GCTCCGTCATTCGTC	11463	GCTCCGCCATTCATC	10709	GCTTCGTCATTCGTC	764	GCTCCGTCATTCCGT	2	GCTCCATTCGTCGTT	1	GCTAAGCCATTATTA	1	GCTCCCATTCGTCGT	1	GCATTGTTGGGTATT	1	GCTACGACATACGGC	1	0.0	1	unique_annotation	0.9995	7	10	10
AACAGCCACAATTTCTTGGCCAAGCAC	4	*	0	4	*	0	4	*	0	4	*	0	4	*	0	4	*	0	4	*	0	4	*	0	4	*	0	4	*	0	4	*	0	4	*	0	4	*	0	4	*	0	4	*	0	4	*	0	4	*	0	4	*	0	4	*	0	4	*	0	4	*	0	4	*	0	4	*	0	4	*	0	4	*	0	4	*	0	0	LS483338.1	1359152	4	*	0	4	*	0	4	*	0	4	*	0	4	*	0	4	*	0	4	*	0	4	*	0	4	*	0	0.0	0.524975	0.998502	0.0	2.5567099999999997e-37	45621	35	1504	1.61001	2.19197e-05	0.566428	0.823677	0.564126	0.819085	TAAAGCCTCAAGCCC	20316	TAAAGTCTCAAGCCC	13290	TAAAGCCTTAAGCCC	11626	TAAAGTCTCAAGTCC	333	TAAGCCTCAAGCCCT	7	TAAAGCCTCAAGCCT	6	TAAGCCTTAAGCCCT	4	TAAAGTCTCAAGCCT	4	TAAAGTCTCAAGCCG	3	TAAAGCCTTAAGCCT	3	0.0	1	unique_annotation	0.9994	9	9	4
AACAGCTATGATCATCTATAGACTGTC	4	*	0	4	*	0	4	*	0	4	*	0	4	*	0	4	*	0	4	*	0	4	*	0	4	*	0	4	*	0	4	*	0	4	*	0	4	*	0	4	*	0	4	*	0	4	*	0	4	*	0	4	*	0	4	*	0	4	*	0	4	*	0	4	*	0	4	*	0	4	*	0	4	*	0	4	*	0	16	LS483338.1	1561290	4	*	0	4	*	0	4	*	0	4	*	0	4	*	0	4	*	0	4	*	0	4	*	0	4	*	0	0.0	0.501235	0.99864	0.0	1.2110500000000001e-24	27168	24	748	1.62298	7.3616e-05	1.46573	1.83792	1.46433	1.76605	TAGCTGTTAGGCAAT	12351	TAGCTGTTAGACGAG	11434	TAGCTGTTAGGCAGT	1231	TAGCTGTTGGGCAAT	1118	TAGCTGTTGGGTAGT	1011	TAGCTGTAGGCAATG	4	TAGCTGTTTTAAAAA	2	TAGCACATGGGCAAA	1	TAGCTGACACAGACA	1	TACTGTTAGGCAGTG	1	0.0	1	unique_annotation	0.9995	10	9	8
AACAGCTTTAAGACTAAGTTTGATCCA	4	*	0	4	*	0	4	*	0	4	*	0	4	*	0	4	*	0	4	*	0	4	*	0	4	*	0	4	*	0	4	*	0	4	*	0	4	*	0	4	*	0	4	*	0	4	*	0	4	*	0	4	*	0	0	gene:proph:179622	1426	4	*	0	4	*	0	4	*	0	4	*	0	4	*	0	4	*	0	4	*	0	4	*	0	4	*	0	4	*	0	4	*	0	4	*	0	4	*	0	4	*	0	4	*	0	4	*	0	4	*	0	8.97025e-16	0.551687	1.0	1.29904e-17	7.72403e-19	96	4	3	1.63294	0.0	0.614583	0.885307	0.614583	0.885307	GAATTGCATGCAAGG	39	GAAGTGCATGCAAGG	29	GAATTGCATGCCAGG	27	GAATTGCATGCCGGT	1	NNNNNNNNNNNNNNN	0	NNNNNNNNNNNNNNN	0	NNNNNNNNNNNNNNN	0	NNNNNNNNNNNNNNN	0	NNNNNNNNNNNNNNN	0	NNNNNNNNNNNNNNN	0	5.82861081128e-14	1	unique_annotation	1.0	4	4	3		gene:proph:179622 Length: 2385 # Range: Scmbb::Annotations::FuzzyRange=HASH(0x7f90a81a8890) # LocusTag: M6_Spy0035 # MgeName: prophinder:45899 # Cross-refs: genbank:GeneID:2941741
AACAGGCATGAGTGGTTTCAGTGAAAC	4	*	0	4	*	0	4	*	0	4	*	0	4	*	0	4	*	0	4	*	0	4	*	0	4	*	0	4	*	0	4	*	0	4	*	0	4	*	0	4	*	0	4	*	0	4	*	0	4	*	0	4	*	0	4	*	0	4	*	0	4	*	0	4	*	0	4	*	0	4	*	0	4	*	0	4	*	0	4	*	0	4	*	0	4	*	0	4	*	0	4	*	0	4	*	0	4	*	0	4	*	0	4	*	0	4	*	0	6.1969499999999996e-27	0.535128	1.0	1.85867e-29	2.0572400000000002e-33	167	4	3	1.60017	0.0	1.31737	1.79374	1.31737	1.78955	AGCGACTGTTGTTGA	67	AGTGACTATTATTGA	58	GGCGACTGTTGTTGA	41	TCAGACTGATGATGA	1	NNNNNNNNNNNNNNN	0	NNNNNNNNNNNNNNN	0	NNNNNNNNNNNNNNN	0	NNNNNNNNNNNNNNN	0	NNNNNNNNNNNNNNN	0	NNNNNNNNNNNNNNN	0	4.609628301909999e-25	0	unannotated	1.0	4	4	4
AACAGGGCTAAGGCAAAGTCAAATTGG	4	*	0	4	*	0	4	*	0	4	*	0	4	*	0	4	*	0	4	*	0	4	*	0	4	*	0	4	*	0	4	*	0	4	*	0	4	*	0	4	*	0	4	*	0	4	*	0	4	*	0	4	*	0	4	*	0	4	*	0	4	*	0	4	*	0	4	*	0	4	*	0	4	*	0	4	*	0	16	LS483338.1	1620889	4	*	0	4	*	0	4	*	0	4	*	0	4	*	0	4	*	0	4	*	0	4	*	0	4	*	0	0.0	0.46416	0.981701	0.0	6.905109999999999e-20	2151	25	91	1.71027	0.229196	0.909344	0.990168	0.90795	0.986474	GCAAAGATTTCCCCT	942	GCAAAGATTTCACCC	678	GCAAAGATTTCCCCC	493	GCAAAGATTTCCCGC	5	GCAAAGATTTCCCCG	4	GCAAAGATTTGCGCC	4	GCAAAGATTTGCCCC	3	GCAAAGATTTGGCCC	3	GCAAAGATTTGCGCG	2	GCAAAGATTTGACCC	2	0.0	1	unique_annotation	0.993	9	7	4
AACAGGTTCAACAGGTTCAACAGATTC	4	*	0	4	*	0	4	*	0	4	*	0	4	*	0	4	*	0	4	*	0	4	*	0	4	*	0	4	*	0	4	*	0	4	*	0	4	*	0	4	*	0	4	*	0	4	*	0	4	*	0	4	*	0	4	*	0	4	*	0	4	*	0	4	*	0	4	*	0	4	*	0	4	*	0	4	*	0	4	*	0	4	*	0	4	*	0	4	*	0	4	*	0	4	*	0	4	*	0	4	*	0	4	*	0	4	*	0	2.76315e-07	0.595079	1.0	4.23806e-10	1.50613e-07	51	4	2	1.68222	0.0	2.33333	3.1702	2.33333	3.1702	AACAGATTCAACAGA	19	AACAGGTTCAACAGG	17	AACAGATGCCAGTTT	14	AACAGGTTCAACAGA	1	NNNNNNNNNNNNNNN	0	NNNNNNNNNNNNNNN	0	NNNNNNNNNNNNNNN	0	NNNNNNNNNNNNNNN	0	NNNNNNNNNNNNNNN	0	NNNNNNNNNNNNNNN	0	1.6054483402e-05	0	unannotated	1.0	5	4	2
AACAGTATTTGAAAGCATAGTTGATAA	4	*	0	4	*	0	4	*	0	4	*	0	4	*	0	4	*	0	4	*	0	4	*	0	4	*	0	4	*	0	4	*	0	4	*	0	4	*	0	0	ICEberg|409|ICESp1108|GenBank|FR691054|1694..47149_Streptococcus_pyogenes_integrative_conjugative_element_ICESp1108,_strain_C1.	45186	4	*	0	4	*	0	4	*	0	4	*	0	4	*	0	4	*	0	4	*	0	4	*	0	4	*	0	4	*	0	4	*	0	4	*	0	4	*	0	4	*	0	4	*	0	4	*	0	4	*	0	4	*	0	4	*	0	4	*	0	4	*	0	4	*	0	4.23173e-17	0.430284	1.0	1.88994e-18	8.07122e-19	99	4	5	1.86405	0.0	1.73737	1.86807	1.73737	1.86807	AGTTGTGGTGGGGAG	38	AGTCGTGGTTGGAAG	31	AGTCGTAGTGGGTAG	19	AGTCGTGGTGGGAAG	11	NNNNNNNNNNNNNNN	0	NNNNNNNNNNNNNNN	0	NNNNNNNNNNNNNNN	0	NNNNNNNNNNNNNNN	0	NNNNNNNNNNNNNNN	0	NNNNNNNNNNNNNNN	0	2.79994640059e-15	1	unique_annotation	1.0	2	4	4
AACAGTATTTTATTAAAGGCAAAGCAG	4	*	0	4	*	0	4	*	0	4	*	0	4	*	0	4	*	0	4	*	0	4	*	0	4	*	0	4	*	0	4	*	0	4	*	0	4	*	0	4	*	0	4	*	0	4	*	0	4	*	0	4	*	0	4	*	0	4	*	0	4	*	0	4	*	0	4	*	0	4	*	0	4	*	0	4	*	0	16	LS483338.1	1565851	4	*	0	4	*	0	4	*	0	4	*	0	4	*	0	4	*	0	4	*	0	4	*	0	4	*	0	0.0	0.506171	0.998106	0.0	1.3135800000000001e-61	65034	48	1511	1.76096	0.999938	0.747963	0.968667	0.743534	0.958983	AAAAAAAGGTAACAA	31501	AAAAAAAGGTAACGA	15260	AAAAAAGGGTAACGA	14403	AAAAAGAGGTAACAA	3553	AAAAAAAGGTAACGG	119	AAAAAAAGGTAATGA	78	AAAAAAGGTAACAAT	28	AAAAAAGGTAACGAT	20	AAAAAGGGTAACGAT	10	AAAAAAAAGGTAACA	10	0.0	1	unique_annotation	0.9992	7	9	7
AACAGTTTAAAGTTTGTTAATTAACTA	4	*	0	4	*	0	4	*	0	4	*	0	4	*	0	4	*	0	4	*	0	4	*	0	4	*	0	4	*	0	4	*	0	4	*	0	4	*	0	4	*	0	4	*	0	4	*	0	4	*	0	4	*	0	4	*	0	4	*	0	4	*	0	4	*	0	4	*	0	4	*	0	4	*	0	4	*	0	0	LS483338.1	910639	4	*	0	4	*	0	4	*	0	4	*	0	4	*	0	4	*	0	4	*	0	4	*	0	4	*	0	0.0	0.479153	0.998203	0.0	1.48618e-11	12887	15	1049	1.62278	0.0	0.928998	1.11228	0.927136	1.10894	ACTTTAGGAAGACTT	5129	ACTTTAGGAAGATTA	4109	ACTTTAGGAAGAGTT	3571	ACTTTAGGAAGGGTT	50	ACTTCAGGAAGACTT	18	ACTTTAGAAGAGTTA	1	ACTTTAGGAAGTGAA	1	ACTTAGGAAGACTTA	1	ACAAACTTTAAACTG	1	ACTTAGGAAGATTAA	1	0.0	1	unique_annotation	0.9996	9	9	9
AACATAAGGCTCTTCAATAAAAGCCAC	4	*	0	4	*	0	4	*	0	4	*	0	4	*	0	4	*	0	4	*	0	4	*	0	4	*	0	4	*	0	4	*	0	4	*	0	4	*	0	4	*	0	4	*	0	4	*	0	4	*	0	4	*	0	4	*	0	4	*	0	4	*	0	4	*	0	4	*	0	4	*	0	4	*	0	4	*	0	0	LS483338.1	979868	4	*	0	4	*	0	4	*	0	4	*	0	4	*	0	4	*	0	4	*	0	4	*	0	4	*	0	0.0	0.50229	0.998982	0.0	6.492069999999999e-20	54090	39	1472	1.76167	0.000184877	1.02729	1.28242	1.02627	1.28049	ACGGGTTGGGTCTGG	26375	CCGGGTTGGGTCTGG	12943	CCGTGTTGGGGCTGG	12041	CCGTGTTGGGTCTGG	1772	CCGTGTTGGATCTGG	855	CCTTGTTGGGTCTGG	39	TCGGGTTGGGTCTGG	22	ACGGGTTGGTCTGGA	6	CCGGGTTGGTCTGGA	3	CCGTGTTGGGGGCTG	2	0.0	1	unique_annotation	0.9994	5	9	9
AACATAATAACATCACCTTCGAAAAAA	4	*	0	4	*	0	4	*	0	4	*	0	4	*	0	4	*	0	4	*	0	4	*	0	4	*	0	4	*	0	4	*	0	4	*	0	4	*	0	4	*	0	4	*	0	4	*	0	4	*	0	4	*	0	4	*	0	4	*	0	4	*	0	4	*	0	4	*	0	4	*	0	4	*	0	4	*	0	16	LS483338.1	1618494	4	*	0	4	*	0	4	*	0	4	*	0	4	*	0	4	*	0	4	*	0	4	*	0	4	*	0	2.64634e-167	0.430062	0.994805	3.47062e-169	1.73167e-37	1026	9	24	1.94309	0.0	8.02632	6.50785	2.01754	1.86734	AAGACTCATTGTCGA	392	AGACTCATTGCCGTT	288	AGACTCATTGTCGTT	216	AGACTCATTGTCGAT	124	GACTCATTGTCGTTA	2	GACTCATTGCCGTTA	1	AAAGACTCATTGTCG	1	AGACTCATTGCCGTA	1	AGACTCATTGTCTTT	1	NNNNNNNNNNNNNNN	0	2.94110382797e-165	1	unique_annotation	1.0	8	7	8
AACATAGACTTCTTCAAGTGCCTTTTC	4	*	0	4	*	0	4	*	0	4	*	0	4	*	0	4	*	0	4	*	0	4	*	0	4	*	0	4	*	0	4	*	0	4	*	0	4	*	0	0	ICEberg|410|ICEFma29328-1|GenBank|AP008971|1002528..1069524_Finegoldia_magna_ATCC_29328_DNA,_complete_genome.	21781	4	*	0	4	*	0	4	*	0	4	*	0	4	*	0	4	*	0	4	*	0	4	*	0	4	*	0	4	*	0	4	*	0	4	*	0	4	*	0	4	*	0	4	*	0	4	*	0	4	*	0	4	*	0	4	*	0	4	*	0	4	*	0	4	*	0	4.89539e-19	0.555153	1.0	1.22616e-24	8.97128e-22	139	4	5	1.72152	0.0	0.482014	0.798248	0.482014	0.798248	ATCATTAACACCTTT	72	ATCATTAACACCCTT	28	ATCAGTAACACCTTT	27	ATCATTGACACCTTT	12	NNNNNNNNNNNNNNN	0	NNNNNNNNNNNNNNN	0	NNNNNNNNNNNNNNN	0	NNNNNNNNNNNNNNN	0	NNNNNNNNNNNNNNN	0	NNNNNNNNNNNNNNN	0	3.32820354835e-17	1	unique_annotation	1.0	3	3	4
AACATCTTGATAAGGAATTTCTTCTTT	4	*	0	4	*	0	4	*	0	4	*	0	4	*	0	4	*	0	4	*	0	4	*	0	4	*	0	4	*	0	4	*	0	4	*	0	4	*	0	16	ICEberg|412|Tn1806|GenBank|CP002121|818751..870207_Streptococcus_pneumoniae_AP200,_complete_genome.	17108	4	*	0	4	*	0	4	*	0	4	*	0	4	*	0	4	*	0	4	*	0	4	*	0	4	*	0	4	*	0	4	*	0	4	*	0	4	*	0	4	*	0	4	*	0	4	*	0	4	*	0	4	*	0	4	*	0	4	*	0	4	*	0	4	*	0	2.13205e-48	0.454859	0.991304	5.585699999999999e-50	7.064150000000001e-26	296	6	6	1.70104	0.347973	0.722973	0.880302	0.722973	0.880302	TGATGGTGTGAAAAC	146	TGATGGTGTAAAAAC	89	TGATGGTGTAAAGAC	45	TGACGGTGTAAAAAC	14	TGATGGTGTAAAGAT	1	TGATGGTGTAAAGTT	1	NNNNNNNNNNNNNNN	0	NNNNNNNNNNNNNNN	0	NNNNNNNNNNNNNNN	0	NNNNNNNNNNNNNNN	0	1.81113611982e-46	1	unique_annotation	1.0	4	5	5
AACATGCGGATAAAAAGAAAGTTGATA	4	*	0	4	*	0	4	*	0	4	*	0	4	*	0	4	*	0	4	*	0	4	*	0	4	*	0	4	*	0	4	*	0	4	*	0	4	*	0	4	*	0	4	*	0	4	*	0	4	*	0	4	*	0	4	*	0	4	*	0	4	*	0	4	*	0	4	*	0	4	*	0	4	*	0	4	*	0	16	LS483338.1	830546	4	*	0	4	*	0	4	*	0	4	*	0	4	*	0	4	*	0	4	*	0	4	*	0	4	*	0	0.0	0.528834	0.997598	0.0	5.45355e-20	27005	24	1428	1.80525	0.0	1.24684	1.36667	1.24555	1.36388	GGGCTAAAAGACTTA	9682	GGACCAAAAGACTTA	8329	GGGCCAAGAGACTTA	7914	GGGCTAGAAGACTTA	633	GGGCCAAAAGACTTA	427	GGCCAAGAGACTTAA	2	GGCTAAAAGACTTAA	1	GCCCCTCAGGACTTA	1	GGACCAAAGACTTAA	1	GGGCCAAGACTGTCT	1	0.0	1	unique_annotation	0.9995	8	8	9
AACATGTGCTTGATGGTATCTTTATCG	4	*	0	4	*	0	4	*	0	4	*	0	4	*	0	4	*	0	4	*	0	4	*	0	4	*	0	4	*	0	4	*	0	4	*	0	4	*	0	4	*	0	4	*	0	4	*	0	4	*	0	4	*	0	4	*	0	4	*	0	4	*	0	4	*	0	4	*	0	4	*	0	4	*	0	4	*	0	0	LS483338.1	1565805	4	*	0	4	*	0	4	*	0	4	*	0	4	*	0	4	*	0	4	*	0	4	*	0	4	*	0	0.0	0.505224	0.999139	0.0	3.96819e-38	71929	44	1490	1.66876	2.78052e-05	0.690723	0.909029	0.690069	0.907676	GTAATTGTTACCTTT	37495	GTAATCGTTACCTTT	16362	GTAATCGTTACCCTT	14911	GTAATTGTTACCTCT	2935	GTAACCGTTACCTTT	116	GTAATCATTACCTTT	65	GTAATTGTACCTTTT	4	GTAATCGTACCTTTT	3	GTATTGTTACCTTTT	2	GTAACGATTACCGAT	2	0.0	1	unique_annotation	0.9995	8	8	8
AACATTCCTTAAAAATGCTACTTTTTT	4	*	0	4	*	0	4	*	0	4	*	0	4	*	0	4	*	0	4	*	0	4	*	0	4	*	0	4	*	0	4	*	0	4	*	0	4	*	0	4	*	0	4	*	0	4	*	0	4	*	0	4	*	0	4	*	0	4	*	0	4	*	0	4	*	0	4	*	0	4	*	0	4	*	0	4	*	0	16	LS483338.1	765460	4	*	0	4	*	0	4	*	0	4	*	0	4	*	0	4	*	0	4	*	0	4	*	0	4	*	0	0.0	0.541178	0.996316	0.0	1.1618e-17	22540	22	1197	1.68946	0.0	4.33274	5.52022	1.04437	1.42379	GTTCTTAATGACTAA	8798	TGTTCTTAATGACTA	7848	GTTCTTAAGGACTAA	5392	TTGCTCTTAATGACT	464	TGCTCTTAATGACTA	18	TTGTTCTTAATGACT	3	TTTGCTCTTAATGAC	2	GTTCTTAGGACTAAT	1	GTTCTAATGACTAAT	1	GTTCTTAAGACGTAT	1	0.0	1	unique_annotation	0.9995	9	10	8
AACATTTAAAAAATACAGTCGCGTCGC	4	*	0	4	*	0	4	*	0	4	*	0	4	*	0	4	*	0	4	*	0	4	*	0	4	*	0	4	*	0	4	*	0	4	*	0	4	*	0	4	*	0	4	*	0	4	*	0	4	*	0	4	*	0	4	*	0	4	*	0	4	*	0	4	*	0	4	*	0	4	*	0	4	*	0	4	*	0	0	LS483338.1	152056	4	*	0	4	*	0	4	*	0	4	*	0	4	*	0	4	*	0	4	*	0	4	*	0	4	*	0	0.0	0.539083	0.998215	0.0	5.56394e-13	46154	55	1500	1.58864	4.33332e-05	0.855159	0.882891	0.852927	0.878916	TGGGCTACTGACGGC	18998	TGGGCTACTAACGGC	15032	TGGGCTACTAACGGT	12025	TGGACTACTAACGGC	33	TGGCTACTAACGGCA	4	TGGCTACTGACGGCA	4	TGGGCTACTACGGTA	4	TGCTAATGCTGAATC	2	TGGGCTACTAACGGG	2	TGGGCTACTAACGCC	2	0.0	1	unique_annotation	0.999	8	9	7
AACATTTACCTTGGTTCAGCCTGAAGA	4	*	0	4	*	0	4	*	0	4	*	0	4	*	0	4	*	0	4	*	0	4	*	0	4	*	0	4	*	0	4	*	0	4	*	0	4	*	0	4	*	0	4	*	0	4	*	0	4	*	0	4	*	0	4	*	0	4	*	0	4	*	0	4	*	0	4	*	0	4	*	0	4	*	0	4	*	0	16	LS483338.1	905345	4	*	0	4	*	0	4	*	0	4	*	0	4	*	0	4	*	0	4	*	0	4	*	0	4	*	0	0.0	0.518561	0.998767	0.0	1.32968e-17	16818	19	1222	1.66815	0.0	0.629445	0.883757	0.626055	0.877159	CAGTAGTATCGCTGA	6355	CAGTAGTATTGCTGA	5633	CAGTAGTATCGATGA	4592	TAGTAGTATCGCTGA	217	CAGTGTATTGCTGAA	3	CAGTAGTATGCTGAA	3	CAGTAGTATTGCAGT	2	CAGTAGCTGAACCAA	2	CAGCGTAATAACGGT	1	CAGTAGTATTCTGAA	1	0.0	1	unique_annotation	0.9995	7	10	9
AACCAAAATCACTTTCTAGCGTTGGCA	4	*	0	4	*	0	4	*	0	4	*	0	4	*	0	4	*	0	4	*	0	4	*	0	4	*	0	4	*	0	4	*	0	4	*	0	4	*	0	4	*	0	4	*	0	4	*	0	4	*	0	4	*	0	4	*	0	4	*	0	4	*	0	4	*	0	4	*	0	4	*	0	4	*	0	4	*	0	0	LS483338.1	1553900	4	*	0	4	*	0	4	*	0	4	*	0	4	*	0	4	*	0	4	*	0	4	*	0	4	*	0	0.0	0.467817	0.998967	0.0	3.13456e-32	72422	47	1513	1.58452	0.0	1.44243	1.38202	1.44083	1.37863	AGAGACCTTCAAGCG	30289	AGAGATCTTCAAGCC	22100	GGAGATCTTCAAGCC	19895	AGAGATCTTCAAGCG	45	GGAGATCTTCAAACC	42	GAGATCTTCAAGCCA	4	GGAGACTTCAAGCCA	3	GGACTTCAAGCCAGC	2	AGAGACCTCAAGCGA	2	AGAGATCTTAAGCCA	2	0.0	1	unique_annotation	0.9995	8	10	8
AACCAACACAAGTCAGGTGACCCTGTC	4	*	0	4	*	0	4	*	0	4	*	0	4	*	0	4	*	0	4	*	0	4	*	0	4	*	0	4	*	0	4	*	0	4	*	0	4	*	0	4	*	0	4	*	0	4	*	0	4	*	0	4	*	0	4	*	0	4	*	0	4	*	0	4	*	0	4	*	0	4	*	0	4	*	0	4	*	0	4	*	0	4	*	0	4	*	0	4	*	0	4	*	0	4	*	0	4	*	0	4	*	0	4	*	0	4	*	0	6.068539999999999e-185	0.364693	0.974805	4.81987e-311	9.322480000000001e-32	1962	23	39	1.6119	0.0	0.858818	1.23446	0.858818	1.23446	GAAGCTCGTCGTGGA	1197	GACGCTCGTCGTGAG	393	GACGCTCGTCGTGGA	264	GAAGCTCGTCGTGAG	84	GACGCTCGTCGTGCA	3	GACGCTCGTCGTGCC	2	GAAGCTCGTCGTGCA	2	GACGCTCGTCGTGAT	2	GACGCTCGTAAAGCT	1	GACGCTCGTAAAGGA	1	6.885821759380001e-183	0	unannotated	0.9934	10	8	5
AACCAATAAATTTTTGTTGTAGCGGGT	4	*	0	4	*	0	4	*	0	4	*	0	4	*	0	4	*	0	4	*	0	4	*	0	4	*	0	4	*	0	4	*	0	4	*	0	4	*	0	4	*	0	4	*	0	4	*	0	4	*	0	4	*	0	16	gene:proph:179795	1588	4	*	0	4	*	0	4	*	0	4	*	0	4	*	0	4	*	0	4	*	0	16	LS483338.1	353068	4	*	0	4	*	0	4	*	0	4	*	0	4	*	0	4	*	0	4	*	0	4	*	0	4	*	0	0.0	0.493846	0.994661	0.0	1.84498e-20	2846	6	71	1.96811	0.0	1.4364	2.07677	1.4364	1.99054	CTTACCGTTATTTCC	888	TTTACCGTTGTTTCC	773	CTTACCGTTATTCCC	732	CTTACCGTCTGTACC	451	CTTAAAATTATTACC	1	CTTACCGTTATTCCT	1	NNNNNNNNNNNNNNN	0	NNNNNNNNNNNNNNN	0	NNNNNNNNNNNNNNN	0	NNNNNNNNNNNNNNN	0	0.0	2	multiple_annotations	1.0	5	6	5		gene:proph:179795 Length: 2052 # Range: Scmbb::Annotations::FuzzyRange=HASH(0x7f90a80bfda0) # LocusTag: M6_Spy1551 # MgeName: prophinder:45904 # Cross-refs: genbank:GeneID:2941331
AACCACCTATTACTAATACATTTTTAT	4	*	0	4	*	0	4	*	0	4	*	0	4	*	0	4	*	0	4	*	0	4	*	0	4	*	0	4	*	0	4	*	0	4	*	0	4	*	0	16	ICEberg|411|ICEAurCol10a-1|GenBank|CP002512|140074..194217_Aerococcus_urinae_ACS-120-V-Col10a,_complete_genome.	3257	4	*	0	4	*	0	4	*	0	4	*	0	4	*	0	4	*	0	4	*	0	4	*	0	4	*	0	4	*	0	4	*	0	4	*	0	4	*	0	4	*	0	4	*	0	4	*	0	4	*	0	4	*	0	4	*	0	4	*	0	4	*	0	4	*	0	8.519079999999999e-37	0.518105	1.0	2.15576e-38	4.76027e-41	220	4	6	1.82419	0.0	0.7	1.02291	0.7	1.02291	TTCTAGCATATTTAG	105	TTCTAGCGTATTTAG	42	TTCGAGCGTATTTAG	39	TTCTGGCATATTTAG	34	NNNNNNNNNNNNNNN	0	NNNNNNNNNNNNNNN	0	NNNNNNNNNNNNNNN	0	NNNNNNNNNNNNNNN	0	NNNNNNNNNNNNNNN	0	NNNNNNNNNNNNNNN	0	6.8243020373e-35	1	unique_annotation	1.0	4	2	4
AACCACGTTTTATTTCTCGGCAGATTG	4	*	0	4	*	0	4	*	0	4	*	0	4	*	0	4	*	0	4	*	0	4	*	0	4	*	0	4	*	0	4	*	0	4	*	0	4	*	0	4	*	0	4	*	0	4	*	0	4	*	0	4	*	0	4	*	0	4	*	0	4	*	0	4	*	0	4	*	0	4	*	0	4	*	0	4	*	0	0	LS483338.1	760124	4	*	0	4	*	0	4	*	0	4	*	0	4	*	0	4	*	0	4	*	0	4	*	0	4	*	0	0.0	0.520924	0.987066	0.0	1.71259e-16	70908	60	1510	1.9755	1.41028e-05	1.0878	1.33433	1.08621	1.33125	TAGAACGGTGACTAC	31784	TAGAACGGTGACGAC	12928	TAGAACAGTGACGCC	12587	TAGAACGGTGACGGC	12348	TAGAACGGTGACAAC	1046	TAGAACAGTGACAAC	70	TAGAACAGTGACACC	30	TAGAACGGTGACACC	20	TAGAACAGTGACTAC	18	TAGAACGGTGACGCC	13	0.0	1	unique_annotation	0.9991	3	6	10
AACCACTGCGATTTTATTAGCTGATGC	4	*	0	4	*	0	4	*	0	4	*	0	4	*	0	4	*	0	4	*	0	4	*	0	4	*	0	4	*	0	4	*	0	4	*	0	4	*	0	4	*	0	4	*	0	4	*	0	4	*	0	4	*	0	4	*	0	4	*	0	4	*	0	4	*	0	4	*	0	4	*	0	4	*	0	4	*	0	0	LS483338.1	1245412	4	*	0	4	*	0	4	*	0	4	*	0	4	*	0	4	*	0	4	*	0	4	*	0	4	*	0	0.0	0.52837	0.999578	0.0	2.3658199999999998e-42	60447	44	1490	1.71569	1.65434e-05	1.37214	1.44084	1.3696	1.43672	CTACTATGGTTCTGA	26976	CTACTTTGGTTCCAA	17320	CTACTATGGTTCCAA	14218	CTACTTTGGTTCTGA	1595	CTACTTTGGTTCCGA	283	CTCTATGGTTCTGAC	6	TACTATGGTTCTGAC	3	CTACTATGTTCTGAC	2	CTACTTTGGGTTCCA	2	CTACTATGGTTCTTG	2	0.0	1	unique_annotation	0.9993	9	9	8
AACCACTTTTTCTTGCTCACTATGATT	4	*	0	4	*	0	4	*	0	4	*	0	4	*	0	4	*	0	4	*	0	4	*	0	4	*	0	4	*	0	4	*	0	4	*	0	4	*	0	4	*	0	4	*	0	4	*	0	4	*	0	4	*	0	4	*	0	4	*	0	4	*	0	4	*	0	4	*	0	4	*	0	4	*	0	4	*	0	0	LS483338.1	1034277	4	*	0	4	*	0	4	*	0	4	*	0	4	*	0	4	*	0	4	*	0	4	*	0	4	*	0	0.0	0.484131	0.998148	0.0	1.32379e-33	75038	37	1511	1.60896	3.99797e-05	2.27447	2.4157	2.27156	2.40969	GGGATCACTCGCATC	37391	AGGGTCGCTAGCGTC	19806	GGGGTCGCTAGCGTC	16300	AGGGTCGCTAGCATC	1490	GGGTCGCTAGCGTCA	11	GGATCACTCGCATCA	5	GGGGATCACTCGCAT	3	GGGGTCGCTAGCGTA	2	GGGATCACTCGCCAA	2	AGGGACCATATCTAA	1	0.0	1	unique_annotation	0.9996	7	10	8
AACCAGACTTGTTTCCGCTACAGCCAC	4	*	0	4	*	0	4	*	0	4	*	0	4	*	0	4	*	0	4	*	0	4	*	0	4	*	0	4	*	0	4	*	0	4	*	0	4	*	0	4	*	0	4	*	0	4	*	0	4	*	0	4	*	0	4	*	0	4	*	0	4	*	0	4	*	0	4	*	0	4	*	0	4	*	0	4	*	0	4	*	0	4	*	0	4	*	0	4	*	0	4	*	0	4	*	0	4	*	0	4	*	0	4	*	0	4	*	0	0.0	0.483996	0.999125	0.0	9.02873e-47	3575	8	69	1.60785	0.052028	0.441958	0.699971	0.438881	0.694506	TTTTCGACAGGACTT	2010	TTTTCGACAGGATTT	1021	TTTTCGTCAGGACTT	300	TTTTTGACAGGACTT	186	CTTTCGACAGGACTT	55	TTTTCGACAGATTTG	1	TTTTCGACGGACTTG	1	TTTTGACAGGACTTG	1	NNNNNNNNNNNNNNN	0	NNNNNNNNNNNNNNN	0	0.0	0	unannotated	1.0	6	7	7
AACCAGCTGAGAGTGAGGAATCTTCAG	4	*	0	4	*	0	4	*	0	4	*	0	4	*	0	4	*	0	4	*	0	4	*	0	4	*	0	4	*	0	4	*	0	4	*	0	4	*	0	4	*	0	4	*	0	4	*	0	4	*	0	4	*	0	4	*	0	4	*	0	4	*	0	4	*	0	4	*	0	4	*	0	4	*	0	4	*	0	16	LS483338.1	1584997	4	*	0	4	*	0	4	*	0	4	*	0	4	*	0	4	*	0	4	*	0	4	*	0	4	*	0	8.26906e-11	0.425245	0.965517	4.04457e-12	9.2586e-12	68	9	3	1.88763	0.0	2.98529	3.08165	2.98529	3.08165	TAGCAGCTACGACAA	30	TAGCCACTACTAATC	27	TAGCCACTACGACAC	4	TAGCCACTACTACAA	2	TAGCCACTACGACTC	1	TAGCCACTACTACAC	1	TATCTACAACTAATC	1	TAGCCACTACGACAA	1	TAGCCACTACTAAAC	1	NNNNNNNNNNNNNNN	0	5.00481670079e-09	1	unique_annotation	1.0	9	5	7
AACCATCAAAACGAAGATACGAGAGGC	4	*	0	4	*	0	4	*	0	4	*	0	4	*	0	4	*	0	4	*	0	4	*	0	4	*	0	4	*	0	4	*	0	4	*	0	4	*	0	4	*	0	4	*	0	4	*	0	4	*	0	4	*	0	4	*	0	4	*	0	4	*	0	4	*	0	4	*	0	4	*	0	4	*	0	4	*	0	4	*	0	4	*	0	4	*	0	4	*	0	4	*	0	4	*	0	4	*	0	4	*	0	4	*	0	4	*	0	7.5535e-49	0.486342	1.0	2.7600600000000008e-56	7.635989999999998e-42	328	5	9	1.7214	0.0	0.893293	1.16635	0.881098	1.13732	CCTGAAAACATTTGC	179	CCTCGAAACATTTGC	63	CCTGGAAACATTTGC	47	TCTCGAAACATTTGC	38	CCTGAAACATTTGCA	1	NNNNNNNNNNNNNNN	0	NNNNNNNNNNNNNNN	0	NNNNNNNNNNNNNNN	0	NNNNNNNNNNNNNNN	0	NNNNNNNNNNNNNNN	0	6.42976950149e-47	0	unannotated	1.0	4	4	5
AACCATCTTAGGCAAATCGATTGGTTT	4	*	0	4	*	0	4	*	0	4	*	0	4	*	0	4	*	0	4	*	0	4	*	0	4	*	0	4	*	0	4	*	0	4	*	0	4	*	0	4	*	0	4	*	0	4	*	0	4	*	0	4	*	0	4	*	0	4	*	0	4	*	0	4	*	0	4	*	0	4	*	0	4	*	0	4	*	0	0	LS483338.1	759810	4	*	0	4	*	0	4	*	0	4	*	0	4	*	0	4	*	0	4	*	0	4	*	0	4	*	0	0.0	0.555997	0.995428	0.0	8.27363e-29	72561	61	1446	1.58603	9.64706e-05	4.8593	4.36914	4.85889	4.36738	AATAGCTAACACCCC	30100	CATAGACACGTTGTC	28272	AATAGACACGTTGCC	13634	CATAGACACGTTGCC	171	TATAGCTAACACCCC	151	AATAGCTAACAACCC	86	AATAGACACGTTGTC	74	AATAGCTACACCCCC	4	AATAGGGTGTTAGCT	3	CATAGACAACGTGTC	3	0.0	1	unique_annotation	0.9991	7	8	9
AACCATGACTTTTTCCTGACCGCGCGT	4	*	0	4	*	0	4	*	0	4	*	0	4	*	0	4	*	0	4	*	0	4	*	0	4	*	0	4	*	0	4	*	0	4	*	0	4	*	0	4	*	0	4	*	0	4	*	0	4	*	0	4	*	0	4	*	0	4	*	0	4	*	0	4	*	0	4	*	0	4	*	0	4	*	0	4	*	0	0	LS483338.1	1548650	4	*	0	4	*	0	4	*	0	4	*	0	4	*	0	4	*	0	4	*	0	4	*	0	4	*	0	0.0	0.497311	0.997664	0.0	4.49078e-19	47759	25	1486	1.76907	2.09385e-05	0.959484	1.18869	0.958542	1.18688	GATCTCATAAAGGTA	22974	GATTTCATAAAGATA	10557	GATTACATAAAGGTA	10360	GATTTCATAAAGGTA	3838	GATCTCATAAGGTAA	5	GATTTCATAAGATAA	3	GATTCATAAAGATAA	2	GATTACACAGGCTAC	2	GATCTCATAAAGGGA	2	GATCTCAAAAGGTAA	1	0.0	1	unique_annotation	0.9997	8	7	10
AACCATGGGCTTCATTTGAAGCAATCG	4	*	0	4	*	0	4	*	0	4	*	0	4	*	0	4	*	0	4	*	0	4	*	0	4	*	0	4	*	0	4	*	0	4	*	0	4	*	0	4	*	0	4	*	0	4	*	0	4	*	0	4	*	0	4	*	0	4	*	0	4	*	0	4	*	0	4	*	0	4	*	0	4	*	0	4	*	0	0	LS483338.1	1002760	4	*	0	4	*	0	4	*	0	4	*	0	4	*	0	4	*	0	4	*	0	4	*	0	4	*	0	0.0	0.471507	0.9991	0.0	1.03615e-71	3388	6	90	1.75815	0.0	1.42178	1.3284	1.42178	1.32807	CGCGTCCGTTACCGG	1305	CGCGTCCATTACCAG	1128	CACGTCCATTACCAG	801	CGCGTCCATTACCGG	152	CGCGTCCGTTACAGC	1	CTCGTACATTACAGG	1	NNNNNNNNNNNNNNN	0	NNNNNNNNNNNNNNN	0	NNNNNNNNNNNNNNN	0	NNNNNNNNNNNNNNN	0	0.0	1	unique_annotation	1.0	7	3	6
AACCCCATCTCCAGAAACTCCAGCAGC	4	*	0	4	*	0	4	*	0	4	*	0	4	*	0	4	*	0	4	*	0	4	*	0	4	*	0	4	*	0	4	*	0	4	*	0	4	*	0	4	*	0	4	*	0	4	*	0	4	*	0	4	*	0	4	*	0	4	*	0	4	*	0	4	*	0	4	*	0	4	*	0	4	*	0	4	*	0	16	LS483338.1	1584861	4	*	0	4	*	0	4	*	0	4	*	0	4	*	0	4	*	0	4	*	0	4	*	0	4	*	0	1.3589800000000001e-30	0.585419	0.985075	2.80028e-32	4.9449600000000004e-29	190	7	6	1.83748	0.0	1.57368	1.87975	1.57368	1.8797	CCCAGAAACTCCTGA	100	CCCAGAAACCCCAGC	36	CCCAGAAATCCCAGC	28	CCCAGAAACCCCAGT	23	CCCAGAAACCACACA	1	CCCAGAAACCCCAGA	1	CCCAGAAACTCAATC	1	NNNNNNNNNNNNNNN	0	NNNNNNNNNNNNNNN	0	NNNNNNNNNNNNNNN	0	1.0435034573500001e-28	1	unique_annotation	1.0	7	6	4
AACCCCATCTCCATCAACTCCAGCAGC	4	*	0	4	*	0	4	*	0	4	*	0	4	*	0	4	*	0	4	*	0	4	*	0	4	*	0	4	*	0	4	*	0	4	*	0	4	*	0	4	*	0	4	*	0	4	*	0	4	*	0	4	*	0	4	*	0	4	*	0	4	*	0	4	*	0	4	*	0	4	*	0	4	*	0	4	*	0	4	*	0	4	*	0	4	*	0	4	*	0	4	*	0	4	*	0	4	*	0	4	*	0	4	*	0	4	*	0	8.07684e-70	0.645004	0.97631	2.29916e-79	2.58113e-33	493	23	19	2.09549	0.0324544	2.00609	2.02148	2.0	2.01079	CCCAGAAATCCCAGC	173	CCCATCAACTCCAGC	161	CCCAGAAACTCCAGC	123	CCCAGAAAAACCAGC	12	CCCAGAAAAGCCAGC	5	CCCAGAAACGCCAGC	2	CCCAGAAACTCCACC	1	CCCAAAAACTCCACC	1	CCCAGAAAAACCATC	1	CACTCAGACTCCAGC	1	7.41910749908e-68	0	unannotated	0.9736	8	7	9
AACCCCTAATCATACCTCCCATATATT	4	*	0	4	*	0	4	*	0	4	*	0	4	*	0	4	*	0	4	*	0	4	*	0	4	*	0	4	*	0	4	*	0	4	*	0	4	*	0	16	ICEberg|412|Tn1806|GenBank|CP002121|818751..870207_Streptococcus_pneumoniae_AP200,_complete_genome.	23966	4	*	0	4	*	0	4	*	0	4	*	0	4	*	0	4	*	0	4	*	0	4	*	0	4	*	0	4	*	0	4	*	0	4	*	0	4	*	0	4	*	0	4	*	0	4	*	0	4	*	0	4	*	0	4	*	0	4	*	0	4	*	0	4	*	0	4.41151e-16	0.491446	1.0	1.45697e-17	1.84082e-11	94	4	7	1.7389	0.0	0.797872	0.873256	0.797872	0.873256	CTATATTATCTCTGA	39	CCATATTATCTCTGA	35	CCATATTATCTCGGA	12	CCATATTATCTCTAA	8	NNNNNNNNNNNNNNN	0	NNNNNNNNNNNNNNN	0	NNNNNNNNNNNNNNN	0	NNNNNNNNNNNNNNN	0	NNNNNNNNNNNNNNN	0	NNNNNNNNNNNNNNN	0	2.8796908408099994e-14	1	unique_annotation	1.0	4	2	4
AACCCGAATGAGTTGCTCAGCAATCTG	4	*	0	4	*	0	4	*	0	4	*	0	4	*	0	4	*	0	4	*	0	4	*	0	4	*	0	4	*	0	4	*	0	4	*	0	4	*	0	4	*	0	4	*	0	4	*	0	4	*	0	4	*	0	4	*	0	4	*	0	4	*	0	4	*	0	4	*	0	4	*	0	4	*	0	4	*	0	0	LS483338.1	1423315	4	*	0	4	*	0	4	*	0	4	*	0	4	*	0	4	*	0	4	*	0	4	*	0	4	*	0	0.0	0.477866	0.99856	0.0	7.46718e-33	45862	23	1499	1.65762	0.0	1.11766	1.31739	1.11622	1.31455	ACTCATCGCATAAGG	20089	ACTAATCGCATAAGG	12651	ACTAACTGCATAAGG	12249	GCTAATCGCATAAGG	847	ACTACTGCATAAGGC	5	ACTATCGCATAAGGC	3	ACTAACTGCATAGGC	2	ACTAACTGCTTAAGC	1	ACTAACTGCATAAGA	1	ACTAATCGATATCAA	1	0.0	1	unique_annotation	0.9997	7	10	9
AACCCGCAGAAACCAAACCAACCGTAA	4	*	0	4	*	0	4	*	0	4	*	0	4	*	0	4	*	0	4	*	0	4	*	0	4	*	0	4	*	0	4	*	0	4	*	0	4	*	0	4	*	0	4	*	0	4	*	0	4	*	0	4	*	0	4	*	0	4	*	0	4	*	0	4	*	0	4	*	0	4	*	0	4	*	0	4	*	0	16	LS483338.1	469124	4	*	0	4	*	0	4	*	0	4	*	0	4	*	0	4	*	0	4	*	0	4	*	0	4	*	0	0.0	0.513772	0.999391	0.0	1.2704e-22	42794	29	1502	1.6017	2.33678e-05	0.815675	0.922886	0.81474	0.921115	TCACAGTTACACCTG	20154	TCACAGTGACGCCTG	11674	TCACAGTTACGCCTG	10465	TTACAGTTACGCCTG	472	TCACAGTTACACTGA	2	TCACAGTTACACCGA	2	TCACAGTGACGCTGA	2	TCACAGTACACCTGA	2	TCACAGTACGCCTGA	1	TCACACTAACACCTG	1	0.0	1	unique_annotation	0.9996	8	6	10
AACCCGTTGAGATTGCTCGACTTCTGG	4	*	0	4	*	0	4	*	0	4	*	0	4	*	0	4	*	0	4	*	0	4	*	0	4	*	0	4	*	0	4	*	0	4	*	0	4	*	0	4	*	0	4	*	0	4	*	0	4	*	0	4	*	0	4	*	0	4	*	0	4	*	0	4	*	0	4	*	0	4	*	0	4	*	0	4	*	0	16	LS483338.1	1742855	4	*	0	4	*	0	4	*	0	4	*	0	4	*	0	4	*	0	4	*	0	4	*	0	4	*	0	0.0	0.437646	0.984661	0.0	2.6709e-18	34851	34	790	1.70574	0.0	1.62431	1.61306	1.62001	1.60434	GTAGTCACCGTTCTA	12489	GGCGTCACTGTTCTA	12196	GCCGTCACCGTTCTA	9497	GTTGTCACCGTTCTA	554	GGTGTCACTGTTCTA	33	GTAGTCACTGTTCTA	25	GGCGTCACCGTTCTA	9	GTCGTCACCGTTCTA	7	GCGTCACTGTTCTAC	7	GCCGTCACTGTTCTA	7	0.0	1	unique_annotation	0.9992	10	7	4
AACCCTTGTCTTAAAAAATGAGCAAAA	4	*	0	4	*	0	4	*	0	4	*	0	4	*	0	4	*	0	4	*	0	4	*	0	4	*	0	4	*	0	4	*	0	4	*	0	4	*	0	4	*	0	4	*	0	4	*	0	4	*	0	4	*	0	4	*	0	4	*	0	4	*	0	4	*	0	4	*	0	4	*	0	4	*	0	4	*	0	0	LS483338.1	1395900	4	*	0	4	*	0	4	*	0	4	*	0	4	*	0	4	*	0	4	*	0	4	*	0	4	*	0	2.45708e-197	0.593439	1.0	4.74006e-201	1.04805e-31	1210	5	28	1.66451	0.780165	0.860331	1.34913	0.860331	1.34913	GGAGAGGAAAAAATG	660	GGAGAGGGAAAAATG	266	GGAGAGAATGAAATG	225	GGAGAGAAAGAAATG	41	GGAGAGAAAAAAATG	18	NNNNNNNNNNNNNNN	0	NNNNNNNNNNNNNNN	0	NNNNNNNNNNNNNNN	0	NNNNNNNNNNNNNNN	0	NNNNNNNNNNNNNNN	0	2.82588848855e-195	1	unique_annotation	1.0	4	4	4
AACCGCCCAGAAATTATCTGAGCGGTT	4	*	0	4	*	0	4	*	0	4	*	0	4	*	0	4	*	0	4	*	0	4	*	0	4	*	0	4	*	0	4	*	0	4	*	0	4	*	0	4	*	0	4	*	0	4	*	0	4	*	0	4	*	0	4	*	0	4	*	0	4	*	0	4	*	0	4	*	0	4	*	0	4	*	0	4	*	0	4	*	0	4	*	0	4	*	0	4	*	0	4	*	0	4	*	0	4	*	0	4	*	0	4	*	0	4	*	0	0.0	0.600173	0.993533	0.0	8.52376e-12	26333	33	1083	1.76087	0.187256	2.38013	3.52945	2.13132	3.15133	TTATCTTATCTCGGA	11119	TTGTCTTATCTCGGA	9209	GGTTTTTATTCAAAA	4889	GGTTTATTTATTTAA	717	TTGTCTTATCTAAAG	317	GGTTTTTTATTTAAG	38	TTGTCTTATCTAGGA	9	TATCTTATCTCGGAG	5	TTATCTATCTCGGAG	2	GTGTCTTATCTCGGA	2	0.0	0	unannotated	0.999	9	10	8
AACCGCTAGCCAAATCTCACAAGAGAT	4	*	0	4	*	0	4	*	0	4	*	0	4	*	0	4	*	0	4	*	0	4	*	0	4	*	0	4	*	0	4	*	0	4	*	0	4	*	0	4	*	0	4	*	0	4	*	0	4	*	0	4	*	0	0	gene:proph:177024	759	4	*	0	4	*	0	4	*	0	4	*	0	4	*	0	4	*	0	4	*	0	4	*	0	4	*	0	4	*	0	4	*	0	4	*	0	4	*	0	4	*	0	4	*	0	4	*	0	4	*	0	0.0	0.444134	0.95378	0.0	1.09403e-78	7144	12	116	1.93758	0.0	4.12136	4.3667	3.62346	3.86541	TAGAGACAGGACAGG	2585	ACGTAACCGTGAAGG	2000	ACGTAACCGCGAAGG	1548	TAGAGACAGGACGGG	1001	TAGAGACCGTGAAGG	2	AAGTAACCGTGAAGG	2	TAGAGACAGGACGCT	1	ACGTACCGCGAAGGT	1	TAGAGACAGGAGGGA	1	ACGTAACCGCGAGGT	1	0.0	1	unique_annotation	0.9997	8	9	9		gene:proph:177024 Length: 1884 # Range: Scmbb::Annotations::FuzzyRange=HASH(0x7f90a8e91330) # LocusTag: SpyM3_0927 # MgeName: prophinder:44262 # Cross-refs: genbank:GeneID:1009242
AACCGCTCAGATAATTTCTGGGCGGTT	4	*	0	4	*	0	4	*	0	4	*	0	4	*	0	4	*	0	4	*	0	4	*	0	4	*	0	4	*	0	4	*	0	4	*	0	4	*	0	4	*	0	4	*	0	4	*	0	4	*	0	4	*	0	4	*	0	4	*	0	4	*	0	4	*	0	4	*	0	4	*	0	4	*	0	4	*	0	4	*	0	4	*	0	4	*	0	4	*	0	4	*	0	4	*	0	4	*	0	4	*	0	4	*	0	4	*	0	0.0	0.609539	0.99366	0.0	2.01945e-17	23205	28	945	1.83252	0.00280112	4.66632	5.53924	3.85525	4.50261	TTTTGTGTATGATGA	8138	TTTTGTGTGCAAAAT	7021	TTTTATTATATTTTA	6928	TTTGTGTGTCTAAAA	946	TTTTGTGCGTTTAAA	88	TTTAAGTTTTTTCAC	23	TTTTTGTGTTTCACA	18	GTTTTTTATAGTGCA	16	TTTGTGTGCAAAATC	6	TTTGTGTATGATGAA	2	0.0	0	unannotated	0.9992	10	10	10
AACCGTTTACAAAATCATTATAGTATA	4	*	0	4	*	0	4	*	0	4	*	0	4	*	0	4	*	0	4	*	0	4	*	0	4	*	0	4	*	0	4	*	0	4	*	0	4	*	0	4	*	0	4	*	0	4	*	0	4	*	0	4	*	0	4	*	0	4	*	0	4	*	0	4	*	0	4	*	0	4	*	0	4	*	0	4	*	0	16	LS483338.1	459474	4	*	0	4	*	0	4	*	0	4	*	0	4	*	0	4	*	0	4	*	0	4	*	0	4	*	0	0.0	0.534899	0.998538	0.0	3.72187e-05	16588	13	1146	1.61735	0.0	0.541235	0.805637	0.540933	0.804936	ACCTTCAACATAATT	7653	ACCTTTAACATAATT	4510	ACCTTCATCATAATT	4199	ACATTCAACATAATT	216	ACTATAATGATTTTG	2	ACCTTCAACATAAAT	1	ACCTTCATCATCAGT	1	ACCTTCAACATATTC	1	ACAATTAACATAATT	1	ACCTAACATAATTCA	1	0.0	1	unique_annotation	0.9998	10	8	8
AACCTAACATTTATATTCCACCTATCA	4	*	0	4	*	0	4	*	0	4	*	0	4	*	0	4	*	0	4	*	0	4	*	0	4	*	0	4	*	0	4	*	0	4	*	0	4	*	0	16	ICEberg|411|ICEAurCol10a-1|GenBank|CP002512|140074..194217_Aerococcus_urinae_ACS-120-V-Col10a,_complete_genome.	23432	4	*	0	4	*	0	4	*	0	4	*	0	4	*	0	4	*	0	4	*	0	4	*	0	4	*	0	4	*	0	4	*	0	4	*	0	4	*	0	4	*	0	4	*	0	4	*	0	4	*	0	4	*	0	4	*	0	4	*	0	4	*	0	4	*	0	1.91479e-46	0.484992	1.0	2.04427e-48	1.27711e-33	280	4	7	1.80409	1.0	0.707143	0.941577	0.707143	0.941577	TAACCTGGTGTTTTT	120	TAGCCTGGTGTTTTT	89	TAGCCAGGTGTTTTT	38	TAACCTGGCGTTTTT	33	NNNNNNNNNNNNNNN	0	NNNNNNNNNNNNNNN	0	NNNNNNNNNNNNNNN	0	NNNNNNNNNNNNNNN	0	NNNNNNNNNNNNNNN	0	NNNNNNNNNNNNNNN	0	1.61253502846e-44	1	unique_annotation	1.0	5	4	1
AACCTATATGAACCCAATTGATAGGCT	4	*	0	4	*	0	4	*	0	4	*	0	4	*	0	4	*	0	4	*	0	4	*	0	4	*	0	4	*	0	4	*	0	4	*	0	4	*	0	0	ICEberg|412|Tn1806|GenBank|CP002121|818751..870207_Streptococcus_pneumoniae_AP200,_complete_genome.	4206	4	*	0	4	*	0	4	*	0	4	*	0	4	*	0	4	*	0	4	*	0	4	*	0	4	*	0	4	*	0	4	*	0	4	*	0	4	*	0	4	*	0	4	*	0	4	*	0	4	*	0	4	*	0	4	*	0	4	*	0	4	*	0	4	*	0	8.59242e-74	0.551931	1.0	1.76271e-75	2.07811e-60	447	4	7	1.96647	0.0	1.19911	1.18602	1.19911	1.18602	TTTTGAGGCTCTTGA	139	CTTTGAAGCTCTTGA	130	TTTTGAAGCACTTGA	98	TTTTGAAGCTCTTGA	80	NNNNNNNNNNNNNNN	0	NNNNNNNNNNNNNNN	0	NNNNNNNNNNNNNNN	0	NNNNNNNNNNNNNNN	0	NNNNNNNNNNNNNNN	0	NNNNNNNNNNNNNNN	0	7.992589362989999e-72	1	unique_annotation	1.0	2	4	4
AACCTCCATTGCCATCTCCTTCATTCT	4	*	0	4	*	0	4	*	0	4	*	0	4	*	0	4	*	0	4	*	0	4	*	0	4	*	0	4	*	0	4	*	0	4	*	0	4	*	0	4	*	0	4	*	0	4	*	0	4	*	0	4	*	0	4	*	0	4	*	0	4	*	0	4	*	0	4	*	0	4	*	0	4	*	0	4	*	0	16	LS483338.1	690450	4	*	0	4	*	0	4	*	0	4	*	0	4	*	0	4	*	0	4	*	0	4	*	0	4	*	0	0.0	0.465474	0.998659	0.0	1.9152e-16	23348	18	1416	1.58799	4.28302e-05	0.920164	0.895612	0.917894	0.890783	CCTTTAACTTATAAT	8828	CCTTTAACTTATAAC	7647	TCTTTAACTTATAAC	6855	CCTTTAACTATAACT	2	CCTTAACTTATAACT	2	CCTTAACTTATAATT	2	CCTAACTTATAATTT	1	CCCGCCAAACTTGAT	1	CCTTAACATAAAAAT	1	CCATGGTAACCTAAA	1	0.0	1	unique_annotation	0.9997	9	8	9
AACCTGTTCAAAGGCCTTAGCTGAATC	4	*	0	4	*	0	4	*	0	4	*	0	4	*	0	4	*	0	4	*	0	4	*	0	4	*	0	4	*	0	4	*	0	4	*	0	4	*	0	4	*	0	4	*	0	4	*	0	4	*	0	4	*	0	4	*	0	4	*	0	4	*	0	4	*	0	4	*	0	4	*	0	4	*	0	4	*	0	16	LS483338.1	39611	16	AP018935.1	39456	4	*	0	4	*	0	4	*	0	4	*	0	4	*	0	4	*	0	4	*	0	4	*	0	0.0	0.494054	0.998365	0.0	1.6995000000000002e-25	71299	49	1510	1.61091	2.80509e-05	0.537034	0.788938	0.536557	0.787999	ATACTCTGAGTTGGT	34274	GTACTCTGAGTTGGT	18605	ATATTCTGAGTTGGT	17325	GTATTCTGAGTTGGT	1039	ATATTCTGTACCAAC	3	ATATTCTGGTACCAA	3	GTACTCTGAGTTGTA	3	ATATTCTGAGTTGTA	3	ATACTCTGAGTTGTA	3	ATATTCTGAGTTGGA	2	0.0	2	multiple_annotations	0.9995	5	9	9
AACCTGTTGAACCTGTTGAATCTGTTG	4	*	0	4	*	0	4	*	0	4	*	0	4	*	0	4	*	0	4	*	0	4	*	0	4	*	0	4	*	0	4	*	0	4	*	0	4	*	0	4	*	0	4	*	0	4	*	0	4	*	0	4	*	0	4	*	0	4	*	0	4	*	0	4	*	0	4	*	0	4	*	0	4	*	0	4	*	0	4	*	0	4	*	0	4	*	0	4	*	0	4	*	0	4	*	0	4	*	0	4	*	0	4	*	0	4	*	0	1.69333e-12	0.350119	1.0	6.21099e-19	2.05738e-14	105	6	2	1.72864	0.00952381	3.79048	3.47473	3.79048	3.47454	AACCAGAAATATCTT	43	AACCTGTTGAACCTG	36	AACCTGTTGAATCTG	23	AACCAGAAAAAACTT	1	AACCAGAAATATCTA	1	AACCTGATTAATATT	1	NNNNNNNNNNNNNNN	0	NNNNNNNNNNNNNNN	0	NNNNNNNNNNNNNNN	0	NNNNNNNNNNNNNNN	0	1.04865704818e-10	0	unannotated	1.0	7	6	4
AACCTGTTGAATCTGTTGAACCTGTTG	4	*	0	4	*	0	4	*	0	4	*	0	4	*	0	4	*	0	4	*	0	4	*	0	4	*	0	4	*	0	4	*	0	4	*	0	4	*	0	4	*	0	4	*	0	4	*	0	4	*	0	4	*	0	4	*	0	4	*	0	4	*	0	4	*	0	4	*	0	4	*	0	4	*	0	4	*	0	4	*	0	4	*	0	4	*	0	4	*	0	4	*	0	4	*	0	4	*	0	4	*	0	4	*	0	4	*	0	3.41269e-10	0.489796	0.958333	1.82297e-11	5.38317e-12	65	7	2	1.72808	0.0	1.13846	1.84279	1.13846	1.84279	AACCTGTTGAACCTG	31	AATCTGTTGAACCTG	24	AACCAGAAATATCTT	6	AACCTGTTGAAACTG	1	AACCTGTTGAATCTG	1	AATCTGTTGAAGCAG	1	AATCTGTTGCAACTG	1	NNNNNNNNNNNNNNN	0	NNNNNNNNNNNNNNN	0	NNNNNNNNNNNNNNN	0	2.04738787865e-08	0	unannotated	1.0	8	7	4
AACCTTAAAAAATCGAATAAATAAAAA	4	*	0	4	*	0	4	*	0	4	*	0	4	*	0	4	*	0	4	*	0	4	*	0	4	*	0	4	*	0	4	*	0	4	*	0	4	*	0	4	*	0	4	*	0	4	*	0	4	*	0	4	*	0	4	*	0	4	*	0	4	*	0	4	*	0	4	*	0	4	*	0	4	*	0	4	*	0	4	*	0	4	*	0	4	*	0	4	*	0	4	*	0	4	*	0	4	*	0	4	*	0	4	*	0	4	*	0	2.64451e-38	0.504148	1.0	3.82422e-40	3.1022499999999997e-37	232	4	7	1.85702	0.0	3.56034	5.03583	1.2069	1.54113	AACCCCAGGCACATA	98	AACCCAGGCACATAG	62	AAACCCAGGCACATA	44	AACCAGGCACATAGG	28	NNNNNNNNNNNNNNN	0	NNNNNNNNNNNNNNN	0	NNNNNNNNNNNNNNN	0	NNNNNNNNNNNNNNN	0	NNNNNNNNNNNNNNN	0	NNNNNNNNNNNNNNN	0	2.13672552805e-36	0	unannotated	1.0	5	4	3
AACCTTGAGTTTACTGTATGTCAGACT	4	*	0	4	*	0	4	*	0	4	*	0	4	*	0	4	*	0	4	*	0	4	*	0	4	*	0	4	*	0	4	*	0	4	*	0	4	*	0	4	*	0	4	*	0	4	*	0	4	*	0	4	*	0	4	*	0	4	*	0	4	*	0	4	*	0	4	*	0	4	*	0	4	*	0	4	*	0	4	*	0	4	*	0	4	*	0	4	*	0	4	*	0	4	*	0	4	*	0	4	*	0	4	*	0	4	*	0	4.69184e-30	0.461473	1.0	9.874300000000001e-33	5.02825e-37	187	4	4	1.92825	0.0	1.74332	2.02611	1.74332	2.02611	AACATCATTAAGTTT	62	AACCTCATCAAGTTT	51	AACATCACCAAGGCT	50	AACATCATCAAGTTT	24	NNNNNNNNNNNNNNN	0	NNNNNNNNNNNNNNN	0	NNNNNNNNNNNNNNN	0	NNNNNNNNNNNNNNN	0	NNNNNNNNNNNNNNN	0	NNNNNNNNNNNNNNN	0	3.58642399896e-28	0	unannotated	1.0	4	4	3
AACCTTGTAAACGGATTTCAGGGACTT	4	*	0	4	*	0	4	*	0	4	*	0	4	*	0	4	*	0	4	*	0	4	*	0	4	*	0	4	*	0	4	*	0	4	*	0	4	*	0	4	*	0	4	*	0	4	*	0	4	*	0	4	*	0	4	*	0	4	*	0	4	*	0	4	*	0	4	*	0	4	*	0	4	*	0	4	*	0	16	LS483338.1	1495714	4	*	0	4	*	0	4	*	0	4	*	0	4	*	0	4	*	0	4	*	0	4	*	0	4	*	0	0.0	0.453157	0.997714	0.0	5.23432e-25	51351	55	1499	1.63247	9.73691e-05	0.878289	1.3255	0.874608	1.31913	TTTGTCCTTGAGCTG	23402	TTTGTCCTTGGGCTG	18190	TTTGTATTTGAGGTG	8388	TTTGTCCTTGAGGTG	1271	TTTGTCCTCGAGCTG	30	TTGTCCTTGGGCTGG	11	TTGTCCTTGAGCTGG	6	TTTGTCCTTGGCTGG	3	TTTGTCCTGAGCTGG	2	TTGTATTTGAGGTGG	2	0.0	1	unique_annotation	0.9991	8	9	9
AACCTTGTCAGTCGCTACAAGCGCTCC	4	*	0	4	*	0	4	*	0	4	*	0	4	*	0	4	*	0	4	*	0	4	*	0	4	*	0	4	*	0	4	*	0	4	*	0	4	*	0	4	*	0	4	*	0	4	*	0	4	*	0	4	*	0	4	*	0	4	*	0	4	*	0	4	*	0	4	*	0	4	*	0	4	*	0	4	*	0	4	*	0	4	*	0	4	*	0	4	*	0	4	*	0	4	*	0	4	*	0	4	*	0	4	*	0	4	*	0	0.0	0.516673	0.99892	0.0	5.48825e-45	65073	32	1470	1.75942	1.53674e-05	0.715228	0.982537	0.712046	0.976041	CCGGCTGTCGCGGTA	32990	TCGGCTGTCGCGGTA	15289	ACGGCTATCGCGGTA	13507	CCGGCTATCGCGGTA	1368	ACGGCTGTCGCGGTA	1225	TCGGCTATCGCGGTA	653	CGGCTGTCGCGGTAG	15	CCGGCTGTCGCGTAG	2	CCGGCCTGTCGCGGT	1	CCGGCGTCGCGGTAG	1	0.0	0	unannotated	0.9997	5	10	10
AACCTTTATAAATCAACTGATGGAACT	4	*	0	4	*	0	4	*	0	4	*	0	4	*	0	4	*	0	4	*	0	4	*	0	4	*	0	4	*	0	4	*	0	4	*	0	4	*	0	4	*	0	4	*	0	4	*	0	4	*	0	4	*	0	4	*	0	4	*	0	4	*	0	4	*	0	4	*	0	4	*	0	4	*	0	4	*	0	16	LS483338.1	1309040	4	*	0	4	*	0	4	*	0	4	*	0	4	*	0	4	*	0	4	*	0	4	*	0	4	*	0	0.0	0.515299	0.998685	0.0	3.09193e-42	84551	35	1505	1.59683	0.0	2.56196	2.8643	2.55984	2.86089	TTGGTGATGAGCAGA	45006	TTGGTATTAAGTCCA	18722	TTGGTATTGAGTCCA	18431	TTGGTGTTAAGTCCA	2346	TGGTGATGAGCAGAT	8	TTGGTATGATGGACT	3	TGGTATTAAGTCCAT	3	TTGGTGATGCAGATG	2	TTGGTATTGATGGAC	2	TTGGTGATAGCAGAT	2	0.0	1	unique_annotation	0.9997	10	10	8
AACCTTTCTTTTAATACTAATATATTA	4	*	0	4	*	0	4	*	0	4	*	0	4	*	0	4	*	0	4	*	0	4	*	0	4	*	0	4	*	0	4	*	0	4	*	0	4	*	0	4	*	0	4	*	0	4	*	0	4	*	0	4	*	0	4	*	0	4	*	0	4	*	0	4	*	0	4	*	0	4	*	0	4	*	0	4	*	0	0	LS483338.1	126774	4	*	0	4	*	0	4	*	0	4	*	0	4	*	0	4	*	0	4	*	0	4	*	0	4	*	0	0.0	0.504091	0.997474	0.0	3.27424e-12	10917	20	839	1.69799	0.603279	0.93762	0.952322	0.93588	0.949673	TATCAAACAAACTAA	4325	TAACAAAAAAACTAA	3390	TATCAAAAAAACTAA	2990	TATCAAAAAAACTGA	179	TATCAAAAAGACTAA	10	TAACAAAAAACTAAA	3	TATAAAACAAACTAA	3	TATCAAAAAACTAAA	2	TAACAAAAAAACTTA	2	TATCAAAAAAAACTA	2	0.0	1	unique_annotation	0.999	8	7	8
AACGACTGAAGTCGAACCTAAGACAGA	4	*	0	4	*	0	4	*	0	4	*	0	4	*	0	4	*	0	4	*	0	4	*	0	4	*	0	4	*	0	4	*	0	4	*	0	4	*	0	4	*	0	4	*	0	4	*	0	4	*	0	4	*	0	4	*	0	4	*	0	4	*	0	4	*	0	4	*	0	4	*	0	4	*	0	4	*	0	16	LS483338.1	1375241	4	*	0	4	*	0	4	*	0	4	*	0	4	*	0	4	*	0	4	*	0	4	*	0	4	*	0	0.0	0.500532	0.998633	0.0	8.62153e-69	53272	28	1507	1.61016	0.0	0.723588	0.920873	0.722762	0.919465	CATCTCAGAAGATTC	29174	CATCTCAGAAGACCC	11914	CATCTCAGAAGATCC	10774	CATCTCAGAAGGCCC	731	CATCTCAGAAGCCCC	447	CATCTCAGAGGATTC	133	CATCTCAGAAAATCC	73	CATCTCAGAAGATTA	3	CATCTCAGAAGTCCA	2	CATCTCAGAAGTTCA	2	0.0	1	unique_annotation	0.9996	7	8	5
AACGACTTTGCTAATGGGACGTCCCGT	4	*	0	4	*	0	4	*	0	4	*	0	4	*	0	4	*	0	4	*	0	4	*	0	4	*	0	4	*	0	4	*	0	4	*	0	4	*	0	4	*	0	4	*	0	4	*	0	4	*	0	4	*	0	4	*	0	4	*	0	4	*	0	4	*	0	4	*	0	4	*	0	4	*	0	4	*	0	16	LS483338.1	1397558	4	*	0	4	*	0	4	*	0	4	*	0	4	*	0	4	*	0	4	*	0	4	*	0	4	*	0	0.0	0.451206	0.999307	0.0	1.3868e-42	42987	34	1352	1.63921	6.97885e-05	2.12571	2.4568	2.11887	2.44513	AAAGGCGGAGGGAAG	17317	AAATGCGGAGGTGAC	13138	AAAGGCGGAGGTAGT	12203	AAATGCGGATAATGC	184	GAAAGCGAGTGAAAC	36	AAATGCGGAGATAGT	34	AAATGCGGATACGGT	33	AAGGCGGAGGTAGTA	5	AAATGCGGAGGTGAA	5	AAGGCGGAGGGAAGT	4	0.0	1	unique_annotation	0.9993	10	10	9
AACGAGTTGGCCAGACCATCTCGTTTT	4	*	0	4	*	0	4	*	0	4	*	0	4	*	0	4	*	0	4	*	0	4	*	0	4	*	0	4	*	0	4	*	0	4	*	0	4	*	0	4	*	0	4	*	0	4	*	0	4	*	0	4	*	0	4	*	0	4	*	0	4	*	0	4	*	0	4	*	0	4	*	0	4	*	0	4	*	0	16	LS483338.1	929699	4	*	0	4	*	0	4	*	0	4	*	0	4	*	0	4	*	0	4	*	0	4	*	0	4	*	0	0.0	0.500042	0.996216	0.0	5.309830000000001e-40	68334	75	1508	1.73431	0.0416191	2.137	3.31346	1.02972	1.34742	TTTTGAGGGTGAGGA	33226	TTTTGAAGGTGAGGA	17497	TTTGAAGGTGAGGAA	14648	TTTTTGAAGGTGAGG	2430	TTTTTGAGGGTGAGG	202	TTTTTGAAGGTAAGG	154	TTTGAGGGTGAGGAA	64	TTTTTTGAAGGTGAG	25	TTGAAGGTGAGGAAA	17	TTTTTTGAAGGTAAG	3	0.0	1	unique_annotation	0.999	8	9	8
AACGCATCTGTTGCTTTTTCGACGACT	4	*	0	4	*	0	4	*	0	4	*	0	4	*	0	4	*	0	4	*	0	4	*	0	4	*	0	4	*	0	4	*	0	4	*	0	4	*	0	4	*	0	4	*	0	4	*	0	4	*	0	4	*	0	4	*	0	4	*	0	4	*	0	4	*	0	4	*	0	4	*	0	4	*	0	4	*	0	0	LS483338.1	1356193	4	*	0	4	*	0	4	*	0	4	*	0	4	*	0	4	*	0	4	*	0	4	*	0	4	*	0	0.0	0.509742	0.998696	0.0	4.9192600000000006e-67	92775	60	1513	1.69437	0.482156	1.25692	1.38391	1.24905	1.37112	GTTTTTCGTGGACGC	44703	GTTTTGCGGGGACGC	25007	GTTTTGTGGGGACGC	20149	GTTTTGCGTGGACGC	2018	GTTTTGTGGGAACGC	723	GTTTTCGTGGACGCC	90	GTTTTGCGGGACGCC	8	GTTTGCGGGGACGCC	7	GTTTTTCCGTGGACG	6	GTTTTGTGGGACGCC	6	0.0	1	unique_annotation	0.9994	8	8	8
AACGCCAACACAGGCTCTTCGTCGTAA	4	*	0	4	*	0	4	*	0	4	*	0	4	*	0	4	*	0	4	*	0	4	*	0	4	*	0	4	*	0	4	*	0	4	*	0	4	*	0	4	*	0	4	*	0	4	*	0	4	*	0	4	*	0	4	*	0	4	*	0	4	*	0	4	*	0	4	*	0	4	*	0	4	*	0	4	*	0	16	LS483338.1	1173493	4	*	0	4	*	0	4	*	0	4	*	0	4	*	0	4	*	0	4	*	0	4	*	0	4	*	0	0.0	0.527679	0.998288	0.0	7.33479e-19	37483	32	1491	1.69402	2.66788e-05	0.611237	0.883319	0.607449	0.875552	AGTCCGTGGTTTAGC	15679	AGTCCGTGGCTTAGC	10765	GGTCCGTGGTTTAGC	10150	GGTCCGTGGTTTATC	842	GTCCGTGGCTTAGCG	6	GGTCCGTGGTTAGCG	4	GTCCGTGGTTTAGCG	4	AGTCCGTGGTTAGCG	3	AGTCCGTGGCTAGCG	3	GGCCGTGGTTTAGCG	2	0.0	1	unique_annotation	0.9993	6	8	9
AACGCCAATTAACTCAGGTAGAGAAAA	4	*	0	4	*	0	4	*	0	4	*	0	4	*	0	4	*	0	4	*	0	4	*	0	4	*	0	4	*	0	4	*	0	4	*	0	4	*	0	4	*	0	4	*	0	4	*	0	4	*	0	4	*	0	4	*	0	4	*	0	4	*	0	4	*	0	4	*	0	4	*	0	4	*	0	4	*	0	16	LS483338.1	1034621	4	*	0	4	*	0	4	*	0	4	*	0	4	*	0	4	*	0	4	*	0	4	*	0	4	*	0	0.0	0.501323	0.999084	0.0	9.60221e-34	57971	34	1510	1.59287	0.230305	0.942799	1.26243	0.936623	1.25171	ATCGTCAAACAATTA	30528	ACCGCCAAAAAATTA	13318	ATCGCCAAACAATTA	12827	ATCGTCAAACCATTA	1212	TCGTCAAACAATTAG	15	CCGCCAAAAAATTAG	12	TCGCCAAACAATTAG	11	ACCGCCAAAAATTAG	10	ACCGCCAAAAAAATT	4	ATCGCCAAACAATAG	3	0.0	1	unique_annotation	0.9995	9	8	10
AACGCCGACACTATCATGAAAACAGTA	4	*	0	4	*	0	4	*	0	4	*	0	4	*	0	4	*	0	4	*	0	4	*	0	4	*	0	4	*	0	4	*	0	4	*	0	4	*	0	4	*	0	4	*	0	4	*	0	4	*	0	4	*	0	4	*	0	4	*	0	4	*	0	4	*	0	4	*	0	4	*	0	4	*	0	4	*	0	0	LS483338.1	376828	4	*	0	4	*	0	4	*	0	4	*	0	4	*	0	4	*	0	4	*	0	4	*	0	4	*	0	0.0	0.480215	0.998789	0.0	8.58065e-15	54467	32	1504	1.7658	0.0	1.4368	1.48195	1.43575	1.48006	ACTACTGCTAAAGAG	22022	ACTACTGCTAAAGGT	16627	ACTATTGCTAAAGGT	13887	CCTGCTGCTAAAGAG	1236	ACTGCTGCTAAAGAG	648	ACTACTGCTAAGAGT	11	ACTACTGCTAAGGTC	8	ACTATTGCTAAGGTC	3	ACTACTGCTAAAGTT	2	ACTACTCATAAAGTT	1	0.0	1	unique_annotation	0.9996	8	7	9
AACGCGATACTTGGCGCAAAGAAGATA	4	*	0	4	*	0	4	*	0	4	*	0	4	*	0	4	*	0	4	*	0	4	*	0	4	*	0	4	*	0	4	*	0	4	*	0	4	*	0	4	*	0	4	*	0	4	*	0	4	*	0	4	*	0	4	*	0	4	*	0	4	*	0	4	*	0	4	*	0	4	*	0	4	*	0	4	*	0	16	LS483338.1	557502	4	*	0	4	*	0	4	*	0	4	*	0	4	*	0	4	*	0	4	*	0	4	*	0	4	*	0	0.0	0.499074	0.99859	0.0	3.7800599999999995e-45	59781	41	1507	1.62769	0.0	1.76927	1.85588	1.76713	1.85102	CCCTAACACATAAGG	28680	CCCTAACACATGCTG	16467	CCTTAACACATGCTG	13429	CCCTAACACATACTG	1153	CCCTAACACTGCTGG	5	CCTAACACATAAGGG	4	CCTAACACATGCTGG	4	CCCTAACACATAGGG	4	CCCTACACATGCTGG	2	CCCAACACATAAGGG	2	0.0	1	unique_annotation	0.9995	9	10	7
AACGCTCAAAAAATGTAAGCGATTACT	4	*	0	4	*	0	4	*	0	4	*	0	4	*	0	4	*	0	4	*	0	4	*	0	4	*	0	4	*	0	4	*	0	4	*	0	4	*	0	4	*	0	4	*	0	4	*	0	4	*	0	4	*	0	4	*	0	4	*	0	4	*	0	4	*	0	4	*	0	4	*	0	4	*	0	4	*	0	0	LS483338.1	598908	4	*	0	4	*	0	4	*	0	4	*	0	4	*	0	4	*	0	4	*	0	4	*	0	4	*	0	0.0	0.540758	0.997914	0.0	4.12768e-08	15874	18	1168	1.71979	6.29961e-05	0.655222	0.860967	0.654025	0.858632	CAAAATGACTGTGAG	6098	CAAAATGGCTGTGAG	5867	CAAAATAACTGTGAG	3331	CAAAATAGCTGTGAG	558	CAAAATTGCTGTGAG	7	CAAAAGGCAGTTGCT	1	CAAAATGGCTGAGAA	1	CAAAATCAATCTGAG	1	CAAAAATGGCTGTGA	1	CAAAATAACTGTCAA	1	0.0	1	unique_annotation	0.9995	7	8	9
AACGGTCCTTATCTAGATTTTAAAAAA	4	*	0	4	*	0	4	*	0	4	*	0	4	*	0	4	*	0	4	*	0	4	*	0	4	*	0	4	*	0	4	*	0	4	*	0	4	*	0	4	*	0	4	*	0	4	*	0	4	*	0	4	*	0	4	*	0	4	*	0	4	*	0	4	*	0	4	*	0	4	*	0	4	*	0	4	*	0	4	*	0	4	*	0	4	*	0	4	*	0	4	*	0	4	*	0	4	*	0	4	*	0	4	*	0	4	*	0	0.0	0.502317	0.997768	0.0	1.5962800000000001e-44	55508	40	1418	1.61608	1.80154e-05	0.77578	0.919691	0.774033	0.916352	CGGTGATACCACTAA	27583	CGGTGGCACCACTAA	13836	CGGTGACACCACTAA	13010	TGGTGACACCACTAA	986	TGGTGGCACCACTAA	47	CGGTGGCCACTAACA	4	CGGTGACACACTAAC	2	CGGTGGCACCACCAC	2	CGGTGGCACACTAAC	2	ACGGTGATACCACTA	2	0.0	0	unannotated	0.9994	7	10	7
AACGTCAAGCAGAATTGTTAGACATCG	4	*	0	4	*	0	4	*	0	4	*	0	4	*	0	4	*	0	4	*	0	4	*	0	4	*	0	4	*	0	4	*	0	4	*	0	4	*	0	4	*	0	4	*	0	4	*	0	4	*	0	4	*	0	4	*	0	4	*	0	4	*	0	4	*	0	4	*	0	4	*	0	4	*	0	4	*	0	16	LS483338.1	1615522	4	*	0	4	*	0	4	*	0	4	*	0	4	*	0	4	*	0	4	*	0	4	*	0	4	*	0	0.0	0.482894	0.998849	0.0	5.82576e-60	49992	27	1467	1.83672	6.00096e-05	1.04869	1.26584	1.04759	1.26362	CGCGTATTTGTGACA	22582	CGTGCATTTGTGACA	12400	CACGCATTTGTGACA	11548	CGCGCATTTGTGACA	2498	CGCGCATTTGTGATA	938	CACGCATTTTGTGAC	2	CGTGCATTGTGACAA	2	CGCGTATTGTGACAA	2	CGTATTTGTGACAAA	2	CACGCATTTGACAAA	1	0.0	1	unique_annotation	0.9997	10	7	9
AACGTTAAATAGAAAGTGATTAGGAAA	4	*	0	4	*	0	4	*	0	4	*	0	4	*	0	4	*	0	4	*	0	4	*	0	4	*	0	4	*	0	4	*	0	4	*	0	4	*	0	4	*	0	4	*	0	4	*	0	4	*	0	4	*	0	4	*	0	4	*	0	4	*	0	4	*	0	4	*	0	4	*	0	4	*	0	4	*	0	16	LS483338.1	621796	4	*	0	4	*	0	4	*	0	4	*	0	4	*	0	4	*	0	4	*	0	4	*	0	4	*	0	0.0	0.472397	0.997437	0.0	5.0470899999999996e-51	36023	29	1495	1.58468	0.0	0.822724	0.883101	0.821031	0.879716	TTGGTAAGAGAGGTG	15711	TTGGTAAGAGAGATG	11097	TTGGTAAGAAAGATG	9072	GTGGTAAGAGAGATG	114	TTGGTAGAAAGATGT	2	TTGGTAGAGAGATGT	2	TTGGTAAGAGGTAAG	2	TTGGTAAGAGGGTGT	2	TTGGAAGAAAGATGT	1	TTGGTAAGAATGCTG	1	0.0	1	unique_annotation	0.9995	7	9	9
AACGTTTTAAAATTTAAGAAGAGTTTT	4	*	0	4	*	0	4	*	0	4	*	0	4	*	0	4	*	0	4	*	0	4	*	0	4	*	0	4	*	0	4	*	0	4	*	0	4	*	0	4	*	0	4	*	0	4	*	0	4	*	0	4	*	0	4	*	0	4	*	0	4	*	0	4	*	0	4	*	0	4	*	0	4	*	0	4	*	0	16	LS483338.1	1039786	4	*	0	4	*	0	4	*	0	4	*	0	4	*	0	4	*	0	4	*	0	4	*	0	4	*	0	0.0	0.498111	0.997212	0.0	1.7522700000000002e-23	28335	25	1335	1.70337	0.643727	3.58094	3.20888	1.78186	1.82205	ACCTAAAAAAACTAG	10697	ACCTAAGAAACTAGC	9449	ACCTAAAAAACTAGC	7529	TTAGTATTAGATTTT	632	TAGTATTAGATTTTT	3	ACCTAAGAAACTACA	3	ACCTAAAAAAAACTA	3	ACCTAGAAACTAGCT	2	ACCAAGAAACTAGCT	1	ACCTAAAAAAACTTC	1	0.0	1	unique_annotation	0.9995	8	10	10
AACTAAATCCTTTACTTAAAATAGAGT	4	*	0	4	*	0	4	*	0	4	*	0	4	*	0	4	*	0	4	*	0	4	*	0	4	*	0	4	*	0	4	*	0	4	*	0	4	*	0	4	*	0	4	*	0	4	*	0	4	*	0	4	*	0	4	*	0	4	*	0	4	*	0	4	*	0	4	*	0	4	*	0	4	*	0	4	*	0	0	LS483338.1	1090300	4	*	0	4	*	0	4	*	0	4	*	0	4	*	0	4	*	0	4	*	0	4	*	0	4	*	0	0.0	0.468551	0.989085	0.0	5.57746e-31	94145	56	1508	1.64763	0.458622	2.36812	2.37563	2.36767	2.3746	ATCCAGCTTTTTTGG	42984	AGCCAACTTTTGGGG	32142	AGCCAACTTTTGGAG	16530	GTTCAACTTTTGGGG	2221	ATCCAGCTTTTTGGG	113	ATCCAGATTTTTTGG	47	ATCCAACTTTTGGGG	23	AGCCAACTTTTGGGT	11	ATCCAGCTTTTTTTG	9	ATCAGCTTTTTTGGG	8	0.0	1	unique_annotation	0.9994	8	7	8
AACTAAATGAACTAAAGAAACGCTTAT	4	*	0	4	*	0	4	*	0	4	*	0	4	*	0	4	*	0	4	*	0	4	*	0	4	*	0	4	*	0	4	*	0	4	*	0	4	*	0	4	*	0	4	*	0	4	*	0	4	*	0	4	*	0	4	*	0	4	*	0	4	*	0	4	*	0	4	*	0	4	*	0	4	*	0	4	*	0	4	*	0	4	*	0	4	*	0	4	*	0	4	*	0	4	*	0	4	*	0	4	*	0	4	*	0	4	*	0	0.0	0.487874	0.998566	0.0	3.99212e-27	27216	23	1422	1.69737	0.0	1.23222	1.37717	1.22983	1.3726	TAGTATTATCGACAG	13330	TAATATTATTGATAG	6645	TAATATTATCGATAG	6230	TAGTATTATCGATAG	810	TAATATTATCGACAG	182	TAGTATTAAAAGAAA	2	TAATAGTAACCTATC	1	TAATATTATGATCAA	1	AGTATTATCGACAGG	1	TAATATTACTTTCAC	1	0.0	0	unannotated	0.9995	7	10	8
AACTAAGCCTCAAAGGCAACACGGTAT	4	*	0	4	*	0	4	*	0	4	*	0	4	*	0	4	*	0	4	*	0	4	*	0	4	*	0	4	*	0	4	*	0	4	*	0	4	*	0	4	*	0	4	*	0	4	*	0	4	*	0	4	*	0	4	*	0	4	*	0	4	*	0	4	*	0	4	*	0	4	*	0	4	*	0	4	*	0	16	LS483338.1	478138	4	*	0	4	*	0	4	*	0	4	*	0	4	*	0	4	*	0	4	*	0	4	*	0	4	*	0	0.0	0.514674	0.998685	0.0	1.18216e-38	61935	41	1505	1.67294	3.22919e-05	0.84558	0.933794	0.843223	0.929509	CAGACAGCCGTGCCT	27584	CAAACAGCCGTGCCT	16581	CAAACAGCCGCGCCT	16469	CAAACAGCCATGCCT	1113	CAAACAGCCGTTCCT	138	CAACAGCCGTGCCTA	6	CAACAGCCGCGCCTA	4	CAAACCGTGCCTAAG	3	CAAACCGCGCCTAAG	2	CAAACCGTGTTGCCT	2	0.0	1	unique_annotation	0.9995	8	8	8
AACTACAAAAAAACCACCAGATTAACT	4	*	0	4	*	0	4	*	0	4	*	0	4	*	0	4	*	0	4	*	0	4	*	0	4	*	0	4	*	0	4	*	0	4	*	0	4	*	0	4	*	0	4	*	0	4	*	0	4	*	0	4	*	0	4	*	0	4	*	0	4	*	0	4	*	0	4	*	0	4	*	0	4	*	0	4	*	0	0	LS483338.1	454260	4	*	0	4	*	0	4	*	0	4	*	0	4	*	0	4	*	0	4	*	0	4	*	0	4	*	0	2.1684200000000002e-107	0.488788	1.0	3.27608e-109	3.95909e-47	650	4	11	1.72804	0.0	0.943077	1.10238	0.943077	1.10238	GGTGGCAGTTAGGAA	317	GGTGGCAGGTAGGAG	178	GGTGGCAGGTAGGAA	104	GATGGCAGGTAGGAG	51	NNNNNNNNNNNNNNN	0	NNNNNNNNNNNNNNN	0	NNNNNNNNNNNNNNN	0	NNNNNNNNNNNNNNN	0	NNNNNNNNNNNNNNN	0	NNNNNNNNNNNNNNN	0	2.19848448173e-105	1	unique_annotation	1.0	5	3	2
AACTACATGTTCAATGGACTATTATCA	4	*	0	4	*	0	4	*	0	4	*	0	4	*	0	4	*	0	4	*	0	4	*	0	4	*	0	4	*	0	4	*	0	4	*	0	4	*	0	4	*	0	4	*	0	4	*	0	4	*	0	4	*	0	4	*	0	4	*	0	4	*	0	4	*	0	4	*	0	4	*	0	4	*	0	4	*	0	0	LS483338.1	1082194	4	*	0	4	*	0	4	*	0	4	*	0	4	*	0	4	*	0	4	*	0	4	*	0	4	*	0	0.0	0.454751	0.998149	0.0	4.25391e-13	18951	25	1312	1.62471	5.27677e-05	0.947602	0.932594	0.944911	0.927254	CCATAGGATAGACTT	7283	CCATATGATAGTCTT	6079	CCATATGATAGACTT	5487	CTATATGATAGACTT	77	CCATAGGATAGACTA	3	CCATGATAGACTTAG	2	CCATAGGATAGGAAT	2	CCAATGATAGACTTA	1	CAATAGCATAGAATA	1	CCACTTAGTATCATC	1	0.0	1	unique_annotation	0.9992	10	9	7
AACTAGAATTACATCGTACAAAATTAG	4	*	0	4	*	0	4	*	0	4	*	0	4	*	0	4	*	0	4	*	0	4	*	0	4	*	0	4	*	0	4	*	0	4	*	0	4	*	0	4	*	0	4	*	0	4	*	0	4	*	0	4	*	0	4	*	0	4	*	0	4	*	0	4	*	0	4	*	0	4	*	0	4	*	0	4	*	0	16	LS483338.1	1481119	4	*	0	4	*	0	4	*	0	4	*	0	4	*	0	4	*	0	4	*	0	4	*	0	4	*	0	0.0	0.464455	0.99712	0.0	3.00751e-27	36341	20	1450	1.67771	5.50343e-05	0.948433	0.942814	0.947167	0.94043	ATGGAGCAGATGCTT	13975	CTGGAGCAAATGCTT	11378	CTGGAGCAGATGCTT	10356	CTGGAGCAGATACTT	614	ATGGAGCAGAGCAGA	2	CTGGAGCAATGCTTT	2	CTGGAGAAATGCTTT	1	ATGGAGTTGACTTTA	1	CTGGAGCAAATCTGT	1	ATGGGGAGTTAACAA	1	0.0	1	unique_annotation	0.9997	8	10	8
AACTAGCTTGTCTTAGCTCGAATCGCT	4	*	0	4	*	0	4	*	0	4	*	0	4	*	0	4	*	0	4	*	0	4	*	0	4	*	0	4	*	0	4	*	0	4	*	0	4	*	0	4	*	0	4	*	0	4	*	0	4	*	0	4	*	0	4	*	0	4	*	0	4	*	0	4	*	0	4	*	0	4	*	0	4	*	0	4	*	0	0	LS483338.1	981389	4	*	0	4	*	0	4	*	0	4	*	0	4	*	0	4	*	0	4	*	0	4	*	0	4	*	0	0.0	0.461083	0.997543	0.0	9.372659999999999e-29	39082	29	1468	1.78262	5.11745e-05	0.632542	0.915671	0.630827	0.912132	CAAACGTAAATCTTA	16202	TAAACGTAAATCTTA	11245	CAAACGTAAATCCTA	9754	TAAACGTAAGTCTTA	1709	CAAACGTAAGTCTTA	135	CAAACGTAATCTTAG	9	TAAACGTAATCTTAG	3	CAAACGTAATCCTAG	3	TAAACGTAAATCCTA	2	CAAACCAAAAACAAA	1	0.0	1	unique_annotation	0.9995	4	10	9
AACTATATAACTGCAAACTATCTGTAT	4	*	0	4	*	0	4	*	0	4	*	0	4	*	0	4	*	0	4	*	0	4	*	0	4	*	0	4	*	0	4	*	0	4	*	0	4	*	0	4	*	0	4	*	0	4	*	0	4	*	0	4	*	0	4	*	0	4	*	0	4	*	0	4	*	0	4	*	0	4	*	0	4	*	0	4	*	0	0	LS483338.1	1079505	4	*	0	4	*	0	4	*	0	4	*	0	4	*	0	4	*	0	4	*	0	4	*	0	4	*	0	2.08757e-11	0.544054	1.0	1.05086e-12	4.99377e-05	65	4	5	1.92001	0.0	0.923077	1.27981	0.923077	1.27981	AGTTTGCTTTTAAAT	22	AATTTGCTTTTAAAT	18	CGTTTTCTTTTAAAT	17	CGTTTGCTTTTAAAT	8	NNNNNNNNNNNNNNN	0	NNNNNNNNNNNNNNN	0	NNNNNNNNNNNNNNN	0	NNNNNNNNNNNNNNN	0	NNNNNNNNNNNNNNN	0	NNNNNNNNNNNNNNN	0	1.27302272803e-09	1	unique_annotation	1.0	4	3	3
AACTATCAATAGCCTTTTGAAGCTCTT	4	*	0	4	*	0	4	*	0	4	*	0	4	*	0	4	*	0	4	*	0	4	*	0	4	*	0	4	*	0	4	*	0	4	*	0	4	*	0	16	ICEberg|411|ICEAurCol10a-1|GenBank|CP002512|140074..194217_Aerococcus_urinae_ACS-120-V-Col10a,_complete_genome.	13025	4	*	0	4	*	0	4	*	0	4	*	0	4	*	0	4	*	0	4	*	0	4	*	0	4	*	0	4	*	0	4	*	0	4	*	0	4	*	0	4	*	0	4	*	0	4	*	0	4	*	0	4	*	0	4	*	0	4	*	0	4	*	0	4	*	0	3.6894e-09	0.376686	1.0	1.19718e-12	1.35814e-09	66	4	4	1.70864	0.0	0.469697	0.791142	0.469697	0.791142	CAATTTTCTTACAGC	35	CAATTTTCTTAAAGC	13	CAATTTTCTTACAGT	12	CAATTTTCTTACAAC	6	NNNNNNNNNNNNNNN	0	NNNNNNNNNNNNNNN	0	NNNNNNNNNNNNNNN	0	NNNNNNNNNNNNNNN	0	NNNNNNNNNNNNNNN	0	NNNNNNNNNNNNNNN	0	2.18556953564e-07	1	unique_annotation	1.0	5	3	2
AACTATCTTGAAGTGAAAAAACGAGTA	4	*	0	4	*	0	4	*	0	4	*	0	4	*	0	4	*	0	4	*	0	4	*	0	4	*	0	4	*	0	4	*	0	4	*	0	4	*	0	4	*	0	4	*	0	4	*	0	4	*	0	4	*	0	4	*	0	4	*	0	4	*	0	4	*	0	4	*	0	4	*	0	4	*	0	4	*	0	16	LS483338.1	1707090	4	*	0	4	*	0	4	*	0	4	*	0	4	*	0	4	*	0	4	*	0	4	*	0	4	*	0	0.0	0.529791	0.998242	0.0	3.7439399999999997e-37	52079	40	1489	1.65292	9.6008e-05	0.899096	0.910424	0.896484	0.905229	AAACTCCCCTGATAA	19837	AACCTCCCCTGATAA	19377	GACCTCCCCTGATAA	12069	GACCTCCCCTGACTA	740	ACCTCCCCTGATAAA	8	AAACTCCCTGATAAA	6	AACCTCCCTGATAAA	3	AACCTGATAAATACA	2	AAACTCCCCGATAAA	2	AACTCCCCTGATAAA	2	0.0	1	unique_annotation	0.9994	9	9	7
AACTATTAATGAAAGGCTAGGTGTTTC	4	*	0	4	*	0	4	*	0	4	*	0	4	*	0	4	*	0	4	*	0	4	*	0	4	*	0	4	*	0	4	*	0	4	*	0	4	*	0	4	*	0	4	*	0	4	*	0	4	*	0	4	*	0	4	*	0	4	*	0	4	*	0	4	*	0	4	*	0	4	*	0	4	*	0	4	*	0	4	*	0	4	*	0	4	*	0	4	*	0	4	*	0	4	*	0	4	*	0	4	*	0	4	*	0	4	*	0	0.0	0.535727	1.0	0.0	1.40304e-18	2728	4	88	1.58302	0.0	0.932551	0.874329	0.932551	0.874329	ACATGAAACGTTGCT	978	ACATGAAACGTTGTT	956	ACATGAAGCGTTGTT	793	ACATGACAAGTTGCT	1	NNNNNNNNNNNNNNN	0	NNNNNNNNNNNNNNN	0	NNNNNNNNNNNNNNN	0	NNNNNNNNNNNNNNN	0	NNNNNNNNNNNNNNN	0	NNNNNNNNNNNNNNN	0	0.0	0	unannotated	1.0	5	2	4
AACTATTATTTCTACTTCTTATCCTTT	4	*	0	4	*	0	4	*	0	4	*	0	4	*	0	4	*	0	4	*	0	4	*	0	4	*	0	4	*	0	4	*	0	4	*	0	4	*	0	4	*	0	4	*	0	4	*	0	4	*	0	4	*	0	4	*	0	4	*	0	4	*	0	4	*	0	4	*	0	4	*	0	4	*	0	4	*	0	16	LS483338.1	1499807	4	*	0	4	*	0	4	*	0	4	*	0	4	*	0	4	*	0	4	*	0	4	*	0	4	*	0	0.0	0.535716	0.997852	0.0	9.88469e-12	26099	21	1371	1.59426	0.0	0.991226	0.911798	0.98977	0.908816	GTTGGGTTGTACTCA	9175	GTTGGATGGTACTCA	8854	GTTGGATTGTACTCA	8049	GTTGGGTTGTACTAA	2	GTTGGGTTACTCATA	2	GTTGATTGTACTCAT	2	GTTGGATGGGTAATA	1	GTTGCTTCATGAGTA	1	GTTGGATGGTACAAC	1	GTGGATGGTACTCAT	1	0.0	1	unique_annotation	0.9996	10	8	9
AACTCAATAAGACGTTCTCCTGCTGGC	4	*	0	4	*	0	4	*	0	4	*	0	4	*	0	4	*	0	4	*	0	4	*	0	4	*	0	4	*	0	4	*	0	4	*	0	4	*	0	16	ICEberg|189|5005-RD.1|GenBank|CP000017|802286..812201_Streptococcus_pyogenes_MGAS5005,_complete_genome.	9601	4	*	0	4	*	0	4	*	0	4	*	0	4	*	0	4	*	0	4	*	0	4	*	0	4	*	0	4	*	0	4	*	0	4	*	0	4	*	0	4	*	0	4	*	0	4	*	0	4	*	0	4	*	0	4	*	0	4	*	0	4	*	0	4	*	0	0.0	0.500228	0.986025	0.0	6.97248e-30	46568	310	1158	1.60947	0.958276	0.499356	0.72161	0.494331	0.710754	GTTTTTGTTTGATCT	27711	GTTTTTGTTTGGTCT	15606	GTGTTTGTTTGATCT	1021	GTGTTTGTTTGGTCT	393	GTTTTTGTTTGGTTT	130	GTGTTTGTTTGGTGT	83	GTTTTTTTTTGATCT	68	GTTTTTGTTTGGTGT	42	GTGTTTGTTTTGTGT	41	GTGTTTGTTTGTTCT	36	0.0	1	unique_annotation	0.9691	9	6	5
AACTCAGAAATTTTTAGATTTAGTAAA	4	*	0	4	*	0	4	*	0	4	*	0	4	*	0	4	*	0	4	*	0	4	*	0	4	*	0	4	*	0	4	*	0	4	*	0	4	*	0	0	ICEberg|411|ICEAurCol10a-1|GenBank|CP002512|140074..194217_Aerococcus_urinae_ACS-120-V-Col10a,_complete_genome.	46273	4	*	0	4	*	0	4	*	0	4	*	0	4	*	0	4	*	0	4	*	0	4	*	0	4	*	0	4	*	0	4	*	0	4	*	0	4	*	0	4	*	0	4	*	0	4	*	0	4	*	0	4	*	0	4	*	0	4	*	0	4	*	0	4	*	0	3.6683799999999995e-21	0.555011	1.0	1.22689e-22	1.6283900000000002e-24	126	4	6	1.68804	0.0	0.722222	0.849397	0.722222	0.849397	TTTATATCAACACCT	59	TTTATATCTACACCT	43	TTTATATCTACACCC	12	TTTATATCTACGCCT	12	NNNNNNNNNNNNNNN	0	NNNNNNNNNNNNNNN	0	NNNNNNNNNNNNNNN	0	NNNNNNNNNNNNNNN	0	NNNNNNNNNNNNNNN	0	NNNNNNNNNNNNNNN	0	2.56432114289e-19	1	unique_annotation	1.0	5	4	1
AACTCATCCCCGTGCAACGGTAGCCCC	4	*	0	4	*	0	4	*	0	4	*	0	4	*	0	4	*	0	4	*	0	4	*	0	4	*	0	4	*	0	4	*	0	4	*	0	4	*	0	4	*	0	4	*	0	4	*	0	4	*	0	4	*	0	4	*	0	4	*	0	4	*	0	4	*	0	4	*	0	4	*	0	4	*	0	4	*	0	0	LS483338.1	1614898	4	*	0	4	*	0	4	*	0	4	*	0	4	*	0	4	*	0	4	*	0	4	*	0	4	*	0	0.0	0.499029	0.999426	0.0	1.52064e-40	64328	43	1469	1.65264	6.21813e-05	1.49328	1.63419	1.49189	1.63104	ATTTGCCTGGAACCG	31848	ATTTTCCAGGAACTG	16734	ATTTCCCAGGAACTG	14091	ATTTTCCTGGAACTG	1330	ATTTCCCTGGAACTG	190	ATTTCCCTGGGACTG	83	ATTTTTCCAGGAACT	4	ATTTGCCTGAACCGC	3	ATTTTCAGGAACTGC	3	ATTGCCTGGAACCGC	3	0.0	1	unique_annotation	0.9994	10	5	10
AACTCATTAGCTTCCATGGCTTTTTTA	4	*	0	4	*	0	4	*	0	4	*	0	4	*	0	4	*	0	4	*	0	4	*	0	4	*	0	4	*	0	4	*	0	4	*	0	4	*	0	4	*	0	4	*	0	4	*	0	4	*	0	4	*	0	16	gene:proph:178179	84	4	*	0	4	*	0	4	*	0	4	*	0	4	*	0	4	*	0	4	*	0	16	LS483338.1	357683	4	*	0	4	*	0	4	*	0	4	*	0	4	*	0	4	*	0	4	*	0	4	*	0	4	*	0	0.0	0.570475	0.970361	0.0	1.90772e-25	37929	33	780	1.60155	2.63651e-05	2.43558	3.20954	2.43067	3.01424	AAGGGATTGACGATA	14707	AAGGGGTTGACGATA	11706	AAAGGCGTTACAACT	11432	AAAGGCGTTATCTAT	44	AAGGGCGTTACAACT	5	AGGGATTGACGATAA	4	AAGGGTTGACGATAA	2	AGGGGTTGACGATAA	2	AAGGGATTACGATAA	2	AAAGGATTGACGATA	2	0.0	2	multiple_annotations	0.9994	10	8	7		gene:proph:178179 Length: 297 # Range: Scmbb::Annotations::FuzzyRange=HASH(0x7f90a87fd188) # LocusTag: SPs0652 # MgeName: prophinder:46165 # Cross-refs: genbank:GeneID:1066794
AACTCTCCCAAAGGAGTGGTGAGGATC	4	*	0	4	*	0	4	*	0	4	*	0	4	*	0	4	*	0	4	*	0	4	*	0	4	*	0	4	*	0	4	*	0	4	*	0	4	*	0	4	*	0	4	*	0	4	*	0	4	*	0	4	*	0	4	*	0	4	*	0	4	*	0	4	*	0	4	*	0	4	*	0	4	*	0	4	*	0	16	LS483338.1	1561026	4	*	0	4	*	0	4	*	0	4	*	0	4	*	0	4	*	0	4	*	0	4	*	0	4	*	0	0.0	0.480166	0.99919	0.0	1.30206e-99	54425	47	1465	1.595	1.83739e-05	0.798567	0.888465	0.797483	0.886259	TCCATCTCACCAGAG	25053	TCCACCTCACCAGAG	15422	TCCACTTCACCAGAG	13518	TCCACATCACCAGAG	376	TCCACCTCACCACTC	6	TCCATCTACCAGAGT	3	TCCACCTCACAGAGT	3	TCCATCTCACCAGTC	2	TCCATCTCACCAGCG	2	TCCATCTCACAGAGT	2	0.0	1	unique_annotation	0.9993	10	7	8
AACTCTCGCTCAACGCCTTCTACTCTA	4	*	0	4	*	0	4	*	0	4	*	0	4	*	0	4	*	0	4	*	0	4	*	0	4	*	0	4	*	0	4	*	0	4	*	0	4	*	0	4	*	0	4	*	0	4	*	0	4	*	0	4	*	0	4	*	0	4	*	0	4	*	0	4	*	0	4	*	0	4	*	0	4	*	0	4	*	0	4	*	0	4	*	0	4	*	0	4	*	0	4	*	0	4	*	0	4	*	0	4	*	0	4	*	0	4	*	0	0.0	0.515838	0.99893	0.0	8.872410000000001e-40	2294	6	73	1.93172	0.125981	1.05405	1.06792	1.05362	1.06705	AAACTTTTAGGGAAA	784	GAACCTTTAGGGAAA	611	GAACTTTTAGGGAAA	608	GAATTTTTAGGGAAA	289	GAACCTTTAGGAGTT	1	GAACTTTTGGGAAAC	1	NNNNNNNNNNNNNNN	0	NNNNNNNNNNNNNNN	0	NNNNNNNNNNNNNNN	0	NNNNNNNNNNNNNNN	0	0.0	0	unannotated	1.0	5	5	5
AACTGCAAATTCTTTTTCATCTTTAAC	4	*	0	4	*	0	4	*	0	4	*	0	4	*	0	4	*	0	4	*	0	4	*	0	4	*	0	4	*	0	4	*	0	4	*	0	4	*	0	16	ICEberg|181|10750-RD.2|GenBank|CP000262|1621728..1670248_Streptococcus_pyogenes_MGAS10750,_complete_genome.	14231	4	*	0	4	*	0	4	*	0	4	*	0	4	*	0	4	*	0	4	*	0	4	*	0	4	*	0	4	*	0	4	*	0	4	*	0	4	*	0	4	*	0	4	*	0	4	*	0	4	*	0	4	*	0	4	*	0	4	*	0	4	*	0	4	*	0	1.63134e-47	0.479419	1.0	4.3087599999999994e-49	4.19399e-26	285	5	7	1.82991	1.0	1.70175	2.00435	1.70175	2.00435	TTGTTTTTTGTCCAA	145	TTGTTTTTTGTCTTG	71	TTGTTTTTTACCTTG	38	TTGTTTTTTGTCCTG	21	TTGTTTTTTGCCTTG	10	NNNNNNNNNNNNNNN	0	NNNNNNNNNNNNNNN	0	NNNNNNNNNNNNNNN	0	NNNNNNNNNNNNNNN	0	NNNNNNNNNNNNNNN	0	1.3804447597099999e-45	1	unique_annotation	1.0	4	4	5
AACTGCACCCCAAAAGTTGGACAAAAA	4	*	0	4	*	0	4	*	0	4	*	0	4	*	0	4	*	0	4	*	0	4	*	0	4	*	0	4	*	0	4	*	0	4	*	0	4	*	0	4	*	0	4	*	0	4	*	0	4	*	0	4	*	0	4	*	0	4	*	0	4	*	0	4	*	0	4	*	0	4	*	0	4	*	0	4	*	0	0	LS483338.1	692175	0	AP018935.1	1657220	4	*	0	4	*	0	4	*	0	4	*	0	4	*	0	4	*	0	4	*	0	4	*	0	0.0	0.488164	0.998115	0.0	8.64865e-49	60575	57	1508	1.70871	6.60338e-05	3.07295	4.13203	1.10148	1.45199	ATCTAACATTTGGTT	27060	AACTAACATTTGGTT	16242	AATCTAACATTTGGG	15666	AATCTAACATTTGGT	1300	AACTAACATTTAATT	121	AAACTAACATTTGGT	56	TCTAACATTTGGTTG	18	ATCTAACGATTGGGG	14	ATCTAACATTTTGTT	12	ATCTAACATTTGGGT	11	0.0	2	multiple_annotations	0.9988	10	8	7
AACTGCGGCCTTTTGACCAAGGACAGC	4	*	0	4	*	0	4	*	0	4	*	0	4	*	0	4	*	0	4	*	0	4	*	0	4	*	0	4	*	0	4	*	0	4	*	0	4	*	0	4	*	0	4	*	0	4	*	0	4	*	0	4	*	0	4	*	0	4	*	0	4	*	0	4	*	0	4	*	0	4	*	0	4	*	0	4	*	0	16	LS483338.1	1519493	4	*	0	4	*	0	4	*	0	4	*	0	4	*	0	4	*	0	4	*	0	4	*	0	4	*	0	0.0	0.531152	0.998203	0.0	4.821199999999999e-53	34995	14	1491	1.58091	0.0	0.911559	0.900402	0.910387	0.898337	TTAGTCAACTGAAGG	13669	TTAGTCAATTGAAGG	10821	TTATTCAATTGAAGG	10489	TTATTCAATTGAGGA	4	TAGTCAATTGAAGGA	2	TTAGTCATTGAAGGA	2	TTAGTCAATTGAATC	1	TTAGTCACTGAAGGA	1	TTAGTCAATTAAGGA	1	TAGTCAACTGAAGGA	1	0.0	1	unique_annotation	0.9999	9	8	9
AACTGGCGCACAAGGCCCACAAGGTGA	4	*	0	4	*	0	4	*	0	4	*	0	4	*	0	4	*	0	4	*	0	4	*	0	4	*	0	4	*	0	4	*	0	4	*	0	4	*	0	4	*	0	4	*	0	4	*	0	4	*	0	4	*	0	4	*	0	4	*	0	4	*	0	4	*	0	4	*	0	4	*	0	4	*	0	4	*	0	4	*	0	4	*	0	4	*	0	4	*	0	4	*	0	4	*	0	4	*	0	4	*	0	4	*	0	4	*	0	1.3994099999999998e-289	0.43232	0.915936	8.10911e-295	4.36507e-41	2080	88	77	2.46013	0.000480769	1.81587	2.77445	1.81442	2.63137	AGCTGGTAAAGATGG	758	AGCTGGTAAAGACGG	707	AAAAGGTGAAACTGG	378	AGCAGGTAAAGATGG	48	AGTAGGTAAGCCAGG	21	AGCAGGCCAACCAGG	17	AGCTGGTAAAGCAGG	12	AGCAGGTCAAGATGG	7	AGCAGGCCAAGCTGG	6	AGCAGGAAAAGAAGG	6	1.7610936129700002e-287	0	unannotated	0.9423	7	9	10
AACTGGCGCACAAGGCCCAGCAGGCCC	4	*	0	4	*	0	4	*	0	4	*	0	4	*	0	4	*	0	4	*	0	4	*	0	4	*	0	4	*	0	4	*	0	4	*	0	4	*	0	4	*	0	4	*	0	4	*	0	4	*	0	4	*	0	4	*	0	4	*	0	4	*	0	4	*	0	4	*	0	4	*	0	4	*	0	4	*	0	4	*	0	4	*	0	4	*	0	4	*	0	4	*	0	4	*	0	4	*	0	4	*	0	4	*	0	4	*	0	1.73133e-224	0.476989	0.99399	2.44248e-231	1.4387899999999999e-31	1399	12	52	1.6554	0.0107219	0.967834	1.01874	0.967834	1.01874	ACAAGGCGAGGCAGG	593	ACAAGGTGAAGCAGG	492	ACAAGGTGAGGCAGG	292	ACAAGGTGAAAAAGG	13	ACAAGGTGAAGAAGG	2	ACAAGGCGAGCCCCC	1	ACAAGGCGAGGCACG	1	ACAAGGCGAAGCAGG	1	ACAAGGCGAGGCACC	1	ACAAGGCGCGCCAGG	1	2.04890398974e-222	0	unannotated	0.9986	7	8	8
AACTGGCTAACTTCAACTTGAAATTTG	4	*	0	4	*	0	4	*	0	4	*	0	4	*	0	4	*	0	4	*	0	4	*	0	4	*	0	4	*	0	4	*	0	4	*	0	4	*	0	4	*	0	4	*	0	4	*	0	4	*	0	4	*	0	4	*	0	4	*	0	4	*	0	4	*	0	4	*	0	4	*	0	4	*	0	4	*	0	0	LS483338.1	581565	4	*	0	4	*	0	4	*	0	4	*	0	4	*	0	4	*	0	4	*	0	4	*	0	4	*	0	0.0	0.289157	0.989137	0.0	1.35925e-17	200957	284	1044	3.6674	0.0998671	7.18699	7.9829	5.93715	7.11327	GCCATTAGATGCTAA	32818	GCAAAGGGATTTTAA	21566	GCGTTAGATGCTAAA	17894	GCAACTGGGTTAGTT	17131	GCCTTTGTTTATTGG	16033	GCAGTCATAATTTTA	15336	GCTTTATTTTTTTTT	13795	GCTTCAGATCGTCCA	13778	GCGACAACTTGCGGT	11973	GCAATTTTGTTGGAA	11553	0.0	1	unique_annotation	0.8553	10	10	10
AACTGGTTTAGCCTCCTTGCTAGACGA	4	*	0	4	*	0	4	*	0	4	*	0	4	*	0	4	*	0	4	*	0	4	*	0	4	*	0	4	*	0	4	*	0	4	*	0	4	*	0	4	*	0	4	*	0	4	*	0	4	*	0	4	*	0	4	*	0	4	*	0	4	*	0	4	*	0	4	*	0	4	*	0	4	*	0	4	*	0	0	LS483338.1	1549883	4	*	0	4	*	0	4	*	0	4	*	0	4	*	0	4	*	0	4	*	0	4	*	0	4	*	0	1.51783e-137	0.528738	1.0	1.72014e-153	6.29034e-48	919	3	23	1.58402	0.0	0.98803	0.899879	0.98803	0.899879	TTGAAGACCATCATC	319	TTGAAAACCATCACC	308	TTGAAAACCATCATC	292	NNNNNNNNNNNNNNN	0	NNNNNNNNNNNNNNN	0	NNNNNNNNNNNNNNN	0	NNNNNNNNNNNNNNN	0	NNNNNNNNNNNNNNN	0	NNNNNNNNNNNNNNN	0	NNNNNNNNNNNNNNN	0	1.6213801234200002e-135	1	unique_annotation	1.0	4	2	2
AACTGTAATTTCATAACTCTTCTTTCT	4	*	0	4	*	0	4	*	0	4	*	0	4	*	0	4	*	0	4	*	0	4	*	0	4	*	0	4	*	0	4	*	0	4	*	0	4	*	0	4	*	0	4	*	0	4	*	0	4	*	0	4	*	0	4	*	0	4	*	0	4	*	0	4	*	0	4	*	0	4	*	0	4	*	0	4	*	0	0	LS483338.1	1251186	4	*	0	4	*	0	4	*	0	4	*	0	4	*	0	4	*	0	4	*	0	4	*	0	4	*	0	0.0	0.481563	0.997192	0.0	1.84371e-16	24712	27	1420	1.92721	4.04662e-05	5.73632	5.64091	3.51335	3.04956	ATTCTAACTATTCTA	9487	ATATCTAAGCTCGTC	7024	ATTTCTAAGCTCGTC	5925	ATTCTAAGCTCGTCT	1891	ATTCTAAACTCGTCT	360	ATTCTACTATTCTAA	2	ATATCAAGCTCGTCT	2	AGTTAGAATAGAAAG	2	ATCTAAGCTCGTCTG	1	ATTATAACCTCGTCT	1	0.0	1	unique_annotation	0.9993	10	9	9
AACTGTTAAAATCACAATAGCTCCTTT	4	*	0	4	*	0	4	*	0	4	*	0	4	*	0	4	*	0	4	*	0	4	*	0	4	*	0	4	*	0	4	*	0	4	*	0	4	*	0	4	*	0	4	*	0	4	*	0	4	*	0	4	*	0	4	*	0	4	*	0	4	*	0	4	*	0	4	*	0	4	*	0	4	*	0	4	*	0	0	LS483338.1	1511595	4	*	0	4	*	0	4	*	0	4	*	0	4	*	0	4	*	0	4	*	0	4	*	0	4	*	0	0.0	0.458263	0.999186	0.0	5.107989999999999e-37	36944	33	1480	1.78507	0.0	3.18228	2.91757	2.90391	2.67874	TTCTCTATATATCCC	14610	TTCTCTATATCCTTA	10894	TTCTATATATCCTTA	10137	TTCTATATATATCCC	746	TTCTATATTTATCCC	433	TTCTACATATATATC	83	TCTCTATATATCCCT	9	TCTCTATATCCTTAT	3	TCTATATATCCTTAT	3	TTCTCTATATCCTTC	2	0.0	1	unique_annotation	0.9994	9	8	8
AACTGTTTTTTTAATGAATAAATGAAG	4	*	0	4	*	0	4	*	0	4	*	0	4	*	0	4	*	0	4	*	0	4	*	0	4	*	0	4	*	0	4	*	0	4	*	0	4	*	0	4	*	0	4	*	0	4	*	0	4	*	0	4	*	0	4	*	0	4	*	0	4	*	0	4	*	0	4	*	0	4	*	0	4	*	0	4	*	0	0	LS483338.1	439752	4	*	0	4	*	0	4	*	0	4	*	0	4	*	0	4	*	0	4	*	0	4	*	0	4	*	0	0.0	0.477702	0.99512	0.0	4.90303e-14	10806	15	910	1.66974	0.0	0.878401	0.891856	0.877383	0.889824	TTATATACGTTGAAA	4242	TTATAGACGTTGAAA	3670	GTATAGACGTTGAAA	2737	TTACAGACGTTGAAA	106	TTATAGACATTGAAA	39	TTATATACTTCATTT	2	TATATAACTTCATTT	2	TTATAGACTTAGAAA	1	TTATAGCCGTTGAAA	1	GTATATAAATTGAAA	1	0.0	1	unique_annotation	0.9995	7	10	8
AACTTATTCAGAAATTCAAAAAGAAAA	4	*	0	4	*	0	4	*	0	4	*	0	4	*	0	4	*	0	4	*	0	4	*	0	4	*	0	4	*	0	4	*	0	4	*	0	4	*	0	0	ICEberg|439|ICESp2905|GenBank|FR691055|1659..67233_Streptococcus_pyogenes_ICESp2905_DNA_containing_erm(TR)-carrying_element_and_tet(O)_fragment,_strain_iB21.	11971	4	*	0	4	*	0	4	*	0	4	*	0	4	*	0	4	*	0	4	*	0	4	*	0	4	*	0	4	*	0	4	*	0	4	*	0	4	*	0	16	AP018935.1	1386845	4	*	0	4	*	0	4	*	0	4	*	0	4	*	0	4	*	0	4	*	0	4	*	0	7.045240000000001e-63	0.477369	0.993902	4.1178699999999995e-65	1.3274e-16	380	6	29	1.62542	0.0	0.6	0.77299	0.6	0.77299	AAGTAAATACCTAAA	170	AAGTAAATATCTAAA	153	AAGTAAGTACCTAAA	38	AAGCAAATATCTAAA	17	AAGTAAATACCAAAA	1	AAGTAAATATCCAAA	1	NNNNNNNNNNNNNNN	0	NNNNNNNNNNNNNNN	0	NNNNNNNNNNNNNNN	0	NNNNNNNNNNNNNNN	0	6.32745380366e-61	2	multiple_annotations	1.0	4	6	4
AACTTCCCATGGTTCTGCCCAATTAGC	4	*	0	4	*	0	4	*	0	4	*	0	4	*	0	4	*	0	4	*	0	4	*	0	4	*	0	4	*	0	4	*	0	4	*	0	4	*	0	4	*	0	4	*	0	4	*	0	4	*	0	4	*	0	4	*	0	4	*	0	4	*	0	4	*	0	4	*	0	4	*	0	4	*	0	4	*	0	16	LS483338.1	415705	4	*	0	4	*	0	4	*	0	4	*	0	4	*	0	4	*	0	4	*	0	4	*	0	4	*	0	0.0	0.521036	0.998518	0.0	3.17749e-22	44240	21	1505	1.65209	0.0	0.794801	0.874131	0.794213	0.872859	GGTATCTACTTCCAA	19421	GGTATCTACTTCCAC	13679	GGTATCTATTTCCAC	10255	GGTATCTACTTCCAT	863	GGTATCTATTCCACG	3	GGTATCTACTTCAAG	3	GGTATCTACTCCACG	2	GGTAGATACCGCTAA	1	GGTATCTACTCCAAG	1	GGAAGTAGATACCGC	1	0.0	1	unique_annotation	0.9998	10	8	6
AACTTCGTGCTAGTAGCTTTTGTTCTA	4	*	0	4	*	0	4	*	0	4	*	0	4	*	0	4	*	0	4	*	0	4	*	0	4	*	0	4	*	0	4	*	0	4	*	0	4	*	0	4	*	0	4	*	0	4	*	0	4	*	0	4	*	0	4	*	0	4	*	0	4	*	0	4	*	0	4	*	0	4	*	0	4	*	0	4	*	0	4	*	0	4	*	0	4	*	0	4	*	0	4	*	0	4	*	0	4	*	0	4	*	0	4	*	0	4	*	0	9.84872e-54	0.365656	1.0	2.47732e-55	1.05044e-33	321	4	12	1.75537	0.0	0.900312	1.14579	0.900312	1.14579	CCTTACCCACACTAA	161	CCTTTCCCACACAAA	65	CCTTTTCCACACTAA	64	CCTTTCCCACACTAA	31	NNNNNNNNNNNNNNN	0	NNNNNNNNNNNNNNN	0	NNNNNNNNNNNNNNN	0	NNNNNNNNNNNNNNN	0	NNNNNNNNNNNNNNN	0	NNNNNNNNNNNNNNN	0	8.552580322249999e-52	0	unannotated	1.0	4	3	3
AACTTCTGGAACTTCTTCACCATCTAG	4	*	0	4	*	0	4	*	0	4	*	0	4	*	0	4	*	0	4	*	0	4	*	0	4	*	0	4	*	0	4	*	0	4	*	0	4	*	0	4	*	0	4	*	0	4	*	0	4	*	0	4	*	0	4	*	0	4	*	0	4	*	0	4	*	0	4	*	0	4	*	0	4	*	0	4	*	0	4	*	0	4	*	0	4	*	0	4	*	0	4	*	0	4	*	0	4	*	0	4	*	0	4	*	0	4	*	0	3.4937e-188	0.574173	0.975139	5.37264e-191	1.58387e-12	1196	23	66	1.61579	0.00083612	6.78094	7.42428	4.46823	4.94679	CATCACTGGCGGCAA	637	TTCTGGCATTAATGG	312	CTCTGGCATTAATGG	227	CTAACCTGTCGTCAA	1	ATCTGGCATTAATGG	1	CTCATGAATAAAATA	1	ATATGGCATTAATGC	1	AAGTCGCCTTCCGCG	1	CAAAACAGGCAGCAA	1	AAAAACAATAAATAT	1	3.97897038471e-186	0	unannotated	0.9891	8	10	9
AACTTCTGGGACTTCTTCACCATCTAG	4	*	0	4	*	0	4	*	0	4	*	0	4	*	0	4	*	0	4	*	0	4	*	0	4	*	0	4	*	0	4	*	0	4	*	0	4	*	0	4	*	0	4	*	0	4	*	0	4	*	0	4	*	0	4	*	0	4	*	0	4	*	0	4	*	0	4	*	0	4	*	0	4	*	0	4	*	0	4	*	0	4	*	0	4	*	0	4	*	0	4	*	0	4	*	0	4	*	0	4	*	0	4	*	0	4	*	0	0.0	0.472888	0.99331	0.0	2.80718e-32	29965	113	726	1.73707	0.000533956	7.79266	6.86262	4.93853	4.41703	CATCACTGGCGGCAA	12823	CTCTGGCATTAATGG	9919	CTCTGGCATCAATGG	6326	CTCTGGCATAAATGG	703	CTCTGGCATGAATGG	35	CTCTGGCATGTATGG	18	TTCTGGCATTAATGG	14	CTCTGGCATATATGG	5	CTCTGGCATAAATCT	4	CTCTGGCATAAATGC	3	0.0	0	unannotated	0.9962	5	8	9
AACTTGAGTTATCGCTAAAGTAAAAAA	4	*	0	4	*	0	4	*	0	4	*	0	4	*	0	4	*	0	4	*	0	4	*	0	4	*	0	4	*	0	4	*	0	4	*	0	4	*	0	4	*	0	4	*	0	4	*	0	4	*	0	4	*	0	4	*	0	4	*	0	4	*	0	4	*	0	4	*	0	4	*	0	4	*	0	4	*	0	16	LS483338.1	504657	4	*	0	4	*	0	4	*	0	4	*	0	4	*	0	4	*	0	4	*	0	4	*	0	4	*	0	0.0	0.468428	0.99705	0.0	3.8549099999999997e-38	44068	38	1489	1.63501	4.53844e-05	7.90465	6.38515	1.5145	1.37627	GAACTGATCCATCAT	16993	AGAACTGATCCATCA	13947	AGAACCGATCCATCA	12797	GAACCGATCCATCAT	291	AAGAACTGATCCATC	3	AGGAACTGATCCATC	2	GGAACTGATCCATCA	2	AGAACCGATCATCAT	2	AGATCGGTTCTTTTT	2	AGAACCGATCCATCC	1	0.0	1	unique_annotation	0.9994	9	8	8
AACTTGATTATGGCAGATAGGAAGAAA	4	*	0	4	*	0	4	*	0	4	*	0	4	*	0	4	*	0	4	*	0	4	*	0	4	*	0	4	*	0	4	*	0	4	*	0	4	*	0	0	ICEberg|409|ICESp1108|GenBank|FR691054|1694..47149_Streptococcus_pyogenes_integrative_conjugative_element_ICESp1108,_strain_C1.	9722	4	*	0	4	*	0	4	*	0	4	*	0	4	*	0	4	*	0	4	*	0	4	*	0	4	*	0	4	*	0	4	*	0	4	*	0	4	*	0	4	*	0	4	*	0	4	*	0	4	*	0	4	*	0	4	*	0	4	*	0	4	*	0	4	*	0	4.60527e-44	0.513377	1.0	1.2864399999999999e-45	4.726160000000001e-30	263	5	6	2.00645	0.0	0.661597	1.07486	0.661597	1.07486	CTAAAGAACCCTAAC	110	TTAAAGAACCCTAAC	75	CTAAAGAACCCTAAT	39	CTTAAGAATCCTAAC	21	CTCAAGAACCCTAAC	18	NNNNNNNNNNNNNNN	0	NNNNNNNNNNNNNNN	0	NNNNNNNNNNNNNNN	0	NNNNNNNNNNNNNNN	0	NNNNNNNNNNNNNNN	0	3.83542189943e-42	1	unique_annotation	1.0	5	5	2
AACTTTAAAATCTCCAAAGGGAACATT	4	*	0	4	*	0	4	*	0	4	*	0	4	*	0	4	*	0	4	*	0	4	*	0	4	*	0	4	*	0	4	*	0	4	*	0	4	*	0	0	ICEberg|410|ICEFma29328-1|GenBank|AP008971|1002528..1069524_Finegoldia_magna_ATCC_29328_DNA,_complete_genome.	26783	4	*	0	4	*	0	4	*	0	4	*	0	4	*	0	4	*	0	4	*	0	4	*	0	4	*	0	4	*	0	4	*	0	4	*	0	4	*	0	4	*	0	4	*	0	4	*	0	4	*	0	4	*	0	4	*	0	4	*	0	4	*	0	4	*	0	4.92963e-60	0.50625	1.0	1.0816700000000001e-61	6.97732e-69	362	5	6	1.89631	0.0	1.91989	2.13426	1.91989	2.13426	TCCTATTACCAAGTC	166	TCCAATAACTAAATC	103	TCCTATAATTAAATC	43	TCCTATAACTAAGTC	39	TCCAATTACTAAATC	11	NNNNNNNNNNNNNNN	0	NNNNNNNNNNNNNNN	0	NNNNNNNNNNNNNNN	0	NNNNNNNNNNNNNNN	0	NNNNNNNNNNNNNNN	0	4.3838216112099994e-58	1	unique_annotation	1.0	3	5	5
AACTTTAAATCTATGGGAGTAAGAGCA	4	*	0	4	*	0	4	*	0	4	*	0	4	*	0	4	*	0	4	*	0	4	*	0	4	*	0	4	*	0	4	*	0	4	*	0	4	*	0	0	ICEberg|409|ICESp1108|GenBank|FR691054|1694..47149_Streptococcus_pyogenes_integrative_conjugative_element_ICESp1108,_strain_C1.	8936	4	*	0	4	*	0	4	*	0	4	*	0	4	*	0	4	*	0	4	*	0	4	*	0	4	*	0	4	*	0	4	*	0	4	*	0	4	*	0	4	*	0	4	*	0	4	*	0	4	*	0	4	*	0	4	*	0	4	*	0	4	*	0	4	*	0	8.004470000000001e-30	0.503074	1.0	2.15028e-31	1.21365e-11	177	4	7	1.95988	0.0	0.903955	1.22034	0.903955	1.22034	GAAAGCCTTGATGGC	61	GAGAGTCTTGATGGC	44	GAAAGCCTTGATGGT	40	GAAAGTCTTGATGGC	32	NNNNNNNNNNNNNNN	0	NNNNNNNNNNNNNNN	0	NNNNNNNNNNNNNNN	0	NNNNNNNNNNNNNNN	0	NNNNNNNNNNNNNNN	0	NNNNNNNNNNNNNNN	0	6.10710449282e-28	1	unique_annotation	1.0	5	4	1
AACTTTATCTTATATACCAAGCCTTAA	4	*	0	4	*	0	4	*	0	4	*	0	4	*	0	4	*	0	4	*	0	4	*	0	4	*	0	4	*	0	4	*	0	4	*	0	4	*	0	0	ICEberg|411|ICEAurCol10a-1|GenBank|CP002512|140074..194217_Aerococcus_urinae_ACS-120-V-Col10a,_complete_genome.	2994	4	*	0	4	*	0	4	*	0	4	*	0	4	*	0	4	*	0	4	*	0	4	*	0	4	*	0	4	*	0	4	*	0	4	*	0	4	*	0	4	*	0	4	*	0	4	*	0	4	*	0	4	*	0	4	*	0	4	*	0	4	*	0	4	*	0	6.486810000000001e-29	0.521656	1.0	1.53127e-30	8.27727e-22	173	4	7	1.92225	0.0	1.08671	1.0898	1.08671	1.0898	TCCAAGGGACTTATT	58	TCCAAGGAACTTGTT	51	TCCAAGGGACTTGTT	42	TCCAAGGGATTTGTT	22	NNNNNNNNNNNNNNN	0	NNNNNNNNNNNNNNN	0	NNNNNNNNNNNNNNN	0	NNNNNNNNNNNNNNN	0	NNNNNNNNNNNNNNN	0	NNNNNNNNNNNNNNN	0	4.91378356508e-27	1	unique_annotation	1.0	3	3	4
AACTTTCACTTTATCAAATTGGATTTA	4	*	0	4	*	0	4	*	0	4	*	0	4	*	0	4	*	0	4	*	0	4	*	0	4	*	0	4	*	0	4	*	0	4	*	0	4	*	0	4	*	0	4	*	0	4	*	0	4	*	0	4	*	0	4	*	0	4	*	0	4	*	0	4	*	0	4	*	0	4	*	0	4	*	0	4	*	0	16	LS483338.1	1395197	4	*	0	4	*	0	4	*	0	4	*	0	4	*	0	4	*	0	4	*	0	4	*	0	4	*	0	0.0	0.520484	1.0	0.0	7.29417e-97	4285	5	70	1.80394	0.0	0.88098	0.915482	0.88098	0.915482	TCCTCTAAGTTATCC	1626	TCCTCTGAGTTATCC	1544	TCCTCTGAGTTAGCC	759	TCCTCTGAGTTATCT	355	TCCTCTGAGTTTCCC	1	NNNNNNNNNNNNNNN	0	NNNNNNNNNNNNNNN	0	NNNNNNNNNNNNNNN	0	NNNNNNNNNNNNNNN	0	NNNNNNNNNNNNNNN	0	0.0	1	unique_annotation	1.0	4	5	4
AACTTTGAATAGAATAAGCAAAACCTT	4	*	0	4	*	0	4	*	0	4	*	0	4	*	0	4	*	0	4	*	0	4	*	0	4	*	0	4	*	0	4	*	0	4	*	0	4	*	0	4	*	0	4	*	0	4	*	0	4	*	0	4	*	0	4	*	0	4	*	0	4	*	0	4	*	0	4	*	0	4	*	0	4	*	0	4	*	0	4	*	0	4	*	0	4	*	0	4	*	0	4	*	0	4	*	0	4	*	0	4	*	0	4	*	0	4	*	0	6.58174e-09	0.503473	1.0	5.49107e-11	5.46165e-10	57	3	3	1.58089	0.0	1.64912	1.39098	1.64912	1.39098	TATAGACAATGTTAG	20	TATAGAAAATGCCAG	20	TATAGACAATGCTAG	17	NNNNNNNNNNNNNNN	0	NNNNNNNNNNNNNNN	0	NNNNNNNNNNNNNNN	0	NNNNNNNNNNNNNNN	0	NNNNNNNNNNNNNNN	0	NNNNNNNNNNNNNNN	0	NNNNNNNNNNNNNNN	0	3.88632124733e-07	0	unannotated	1.0	3	3	2
AACTTTGCTAATGGCACGTCCCGTAAA	4	*	0	4	*	0	4	*	0	4	*	0	4	*	0	4	*	0	4	*	0	4	*	0	4	*	0	4	*	0	4	*	0	4	*	0	4	*	0	4	*	0	4	*	0	4	*	0	4	*	0	4	*	0	4	*	0	4	*	0	4	*	0	4	*	0	4	*	0	4	*	0	4	*	0	4	*	0	4	*	0	4	*	0	4	*	0	4	*	0	4	*	0	4	*	0	4	*	0	4	*	0	4	*	0	4	*	0	5.81731e-279	0.466553	0.998374	1.39904e-281	7.4235e-23	1694	8	54	1.75892	0.0	2.28394	2.92339	2.12928	2.68375	GGCGGAGTTCGTACC	754	GGCGGAGGTGATACC	641	GGCGGAGGTGGTGAG	165	GGCGGAGGAACCTAA	72	GGCGAGTGGAGGAAA	59	GGCGGAGGTGACATA	1	GGCGGAGGTGATACA	1	GGCGGAGGTCATATA	1	NNNNNNNNNNNNNNN	0	NNNNNNNNNNNNNNN	0	7.24981931227e-277	0	unannotated	1.0	9	8	7
AACTTTGCTAATGGGACGTCCCGTAAA	4	*	0	4	*	0	4	*	0	4	*	0	4	*	0	4	*	0	4	*	0	4	*	0	4	*	0	4	*	0	4	*	0	4	*	0	4	*	0	4	*	0	4	*	0	4	*	0	4	*	0	4	*	0	4	*	0	4	*	0	4	*	0	4	*	0	4	*	0	4	*	0	4	*	0	4	*	0	16	LS483338.1	1397555	4	*	0	4	*	0	4	*	0	4	*	0	4	*	0	4	*	0	4	*	0	4	*	0	4	*	0	3.6613299999999994e-39	0.585113	1.0	3.19878e-41	1.03478e-12	237	5	11	1.89361	0.0	3.82278	4.50915	3.19831	3.81267	GGCGGAGGAAGATAG	101	TGCGGAGATAGTAGC	59	GGCGGAGATATCGAA	46	GGCGGAGACGGTGCA	30	GGCGGATAATGCGGA	1	NNNNNNNNNNNNNNN	0	NNNNNNNNNNNNNNN	0	NNNNNNNNNNNNNNN	0	NNNNNNNNNNNNNNN	0	NNNNNNNNNNNNNNN	0	2.97285735812e-37	1	unique_annotation	1.0	6	5	5
AACTTTTACCAAAAAGAACACCCTCGT	4	*	0	4	*	0	4	*	0	4	*	0	4	*	0	4	*	0	4	*	0	4	*	0	4	*	0	4	*	0	4	*	0	4	*	0	4	*	0	4	*	0	4	*	0	4	*	0	4	*	0	4	*	0	4	*	0	4	*	0	4	*	0	4	*	0	4	*	0	4	*	0	4	*	0	4	*	0	16	LS483338.1	1594294	4	*	0	4	*	0	4	*	0	4	*	0	4	*	0	4	*	0	4	*	0	4	*	0	4	*	0	0.0	0.54313	0.998366	0.0	1.70118e-25	2083	7	85	1.86049	0.0	0.651464	0.941292	0.650984	0.940202	ATCTATGAGGCCTTT	730	ATCTATGAGCCCTTT	713	ATCTATGAGGCCGTT	515	ATTTATGAGGCCTTT	88	ATCTATGAGGCTTTT	35	ATCTATGAGCCGTTG	1	ATCTATGAGCCTTTG	1	NNNNNNNNNNNNNNN	0	NNNNNNNNNNNNNNN	0	NNNNNNNNNNNNNNN	0	0.0	1	unique_annotation	1.0	6	7	3
AACTTTTGATGGAATGAATACTGAAAT	4	*	0	4	*	0	4	*	0	4	*	0	4	*	0	4	*	0	4	*	0	4	*	0	4	*	0	4	*	0	4	*	0	4	*	0	4	*	0	0	ICEberg|411|ICEAurCol10a-1|GenBank|CP002512|140074..194217_Aerococcus_urinae_ACS-120-V-Col10a,_complete_genome.	23807	4	*	0	4	*	0	4	*	0	4	*	0	4	*	0	4	*	0	4	*	0	4	*	0	4	*	0	4	*	0	4	*	0	4	*	0	4	*	0	4	*	0	4	*	0	4	*	0	4	*	0	4	*	0	4	*	0	4	*	0	4	*	0	4	*	0	1.92041e-42	0.512578	1.0	4.99245e-44	9.29483e-28	254	5	7	2.1304	0.0	1.41732	1.62382	1.41732	1.62382	CAGACTACGAGAACA	85	CAGACTTAGAGAACA	61	TAGACTTCGAGAACA	51	CAGACTTCAAGAACA	46	AAGACTTAGAGAGCA	11	NNNNNNNNNNNNNNN	0	NNNNNNNNNNNNNNN	0	NNNNNNNNNNNNNNN	0	NNNNNNNNNNNNNNN	0	NNNNNNNNNNNNNNN	0	1.58666603416e-40	1	unique_annotation	1.0	4	5	5
AACTTTTTCACTGACACCAAAGGATGG	4	*	0	4	*	0	4	*	0	4	*	0	4	*	0	4	*	0	4	*	0	4	*	0	4	*	0	4	*	0	4	*	0	4	*	0	4	*	0	4	*	0	4	*	0	4	*	0	4	*	0	4	*	0	4	*	0	4	*	0	4	*	0	4	*	0	4	*	0	4	*	0	4	*	0	4	*	0	4	*	0	4	*	0	4	*	0	4	*	0	4	*	0	4	*	0	4	*	0	4	*	0	4	*	0	4	*	0	0.0	0.435255	0.998186	0.0	8.50293e-32	2895	10	85	2.1607	0.355095	3.17133	2.83304	3.17133	2.83288	AAATGAAAAACCTGG	1027	GAAGGGAACATCTGT	783	GAAGGGAAAACCTGT	677	GAAGGGAAAACCTGG	216	CAAGGGAACATCTGT	126	GAAGGGAGCATCTGT	35	GAAGGGAAAATCTGG	28	AAATGAAAAACCGGT	1	GAAGGGAAAACCAGA	1	GAAGGGAACCTGTGG	1	0.0	0	unannotated	1.0	9	8	8
AAGAAAAACAAATCTCAGACGCAAGCC	4	*	0	4	*	0	4	*	0	4	*	0	4	*	0	4	*	0	4	*	0	4	*	0	4	*	0	4	*	0	4	*	0	4	*	0	4	*	0	4	*	0	4	*	0	4	*	0	4	*	0	4	*	0	4	*	0	4	*	0	4	*	0	4	*	0	4	*	0	4	*	0	4	*	0	4	*	0	16	LS483338.1	1591516	4	*	0	4	*	0	4	*	0	4	*	0	4	*	0	4	*	0	4	*	0	4	*	0	4	*	0	0.0	0.440196	0.995703	0.0	1.6953e-19	22382	78	656	1.76018	0.0	1.72161	1.69711	1.71866	1.69246	GTCAAGGCCTTCGTC	8480	GTCAAGGTCTTCGCC	8228	GTAAGGGTCTTCGCC	5114	GTAAAGGTCTTCGCC	226	GTCAAGGCCTTCGCC	98	GTCAGGGTCTTCGCC	88	GTCAAGGTCTTCGTC	45	GTCAAGGCCTAAGCC	15	GTAATGGTCTTCGCC	9	GTAAAGGTCATCTCA	4	0.0	1	unique_annotation	0.9966	10	4	8
AAGAAAAAGGGAATCAATTCCCAGATT	4	*	0	4	*	0	4	*	0	4	*	0	4	*	0	4	*	0	4	*	0	4	*	0	4	*	0	4	*	0	4	*	0	4	*	0	4	*	0	4	*	0	4	*	0	4	*	0	4	*	0	4	*	0	4	*	0	4	*	0	4	*	0	4	*	0	4	*	0	4	*	0	4	*	0	4	*	0	16	LS483338.1	1532630	4	*	0	4	*	0	4	*	0	4	*	0	4	*	0	4	*	0	4	*	0	4	*	0	4	*	0	0.0	0.475946	0.996798	0.0	1.4877000000000002e-70	93544	59	1513	1.70109	0.987332	0.907712	0.974389	0.906044	0.971638	TGTCTATTTTTTGCC	40550	TGCCTATTTTTGGCC	27507	TGCCTATTTTTTGCC	23368	TGCCTATTTTGGGCC	1152	TGCCTATTTTTGACC	832	TGCCTATTTTTGCCA	24	TGTCTATTTTTGCCA	20	TGCCTATTTTGGCCA	12	TGTCTATTTTTTTGC	6	TGTCTATTTTTTCCA	6	0.0	1	unique_annotation	0.9993	9	8	6
AAGAAAACAGGTAAATTGATGCTTGTC	4	*	0	4	*	0	4	*	0	4	*	0	4	*	0	4	*	0	4	*	0	4	*	0	4	*	0	4	*	0	4	*	0	4	*	0	4	*	0	4	*	0	4	*	0	4	*	0	4	*	0	4	*	0	4	*	0	4	*	0	4	*	0	4	*	0	4	*	0	4	*	0	4	*	0	4	*	0	16	LS483338.1	1006424	4	*	0	4	*	0	4	*	0	4	*	0	4	*	0	4	*	0	4	*	0	4	*	0	4	*	0	0.0	0.499671	0.999747	0.0	5.2866e-44	63231	30	1508	1.6382	3.16301e-05	1.34002	1.4429	1.33972	1.44217	AATGATGCTTACAAA	30389	AACGATGCCTACAAG	17780	AACGATGCCTACAAA	13677	AACGATGCGTACAAG	1189	AATGATGCCTACAAG	166	AACGATGCCACAAGA	3	AATGATGCTACAAAA	3	AATGATGCTTAAAAA	2	AACGATGCCTACACG	1	AACGATGCCTACAGA	1	0.0	1	unique_annotation	0.9997	10	8	5
AAGAAAAGAGACTGATAGATTATCAGT	4	*	0	4	*	0	4	*	0	4	*	0	4	*	0	4	*	0	4	*	0	4	*	0	4	*	0	4	*	0	4	*	0	4	*	0	4	*	0	4	*	0	4	*	0	4	*	0	4	*	0	4	*	0	4	*	0	4	*	0	4	*	0	4	*	0	4	*	0	4	*	0	4	*	0	4	*	0	0	LS483338.1	694747	4	*	0	4	*	0	4	*	0	4	*	0	4	*	0	4	*	0	4	*	0	4	*	0	4	*	0	0.0	0.534885	0.998929	0.0	2.3558699999999998e-21	35748	34	1487	1.60273	0.0	5.92055	4.60773	4.66423	3.67087	CTCGCAGACTGAAGA	13289	CTCGTGAGCACTATT	12748	CTCTTGAGCACTATT	9616	CTCATGAGCACTATT	36	CTCGTGAGTACTATT	15	CTCTCAGACTGAAGA	11	CTTGCAGACTGAAGA	3	CTCTTGAGCACTATA	3	CTCGTAGACTGAAGA	2	CTCGCAGACGGCCGA	1	0.0	1	unique_annotation	0.9993	7	9	7
AAGAAAATTATACGAAATAGGGACGCT	4	*	0	4	*	0	4	*	0	4	*	0	4	*	0	4	*	0	4	*	0	4	*	0	4	*	0	4	*	0	4	*	0	4	*	0	4	*	0	0	ICEberg|409|ICESp1108|GenBank|FR691054|1694..47149_Streptococcus_pyogenes_integrative_conjugative_element_ICESp1108,_strain_C1.	10815	4	*	0	4	*	0	4	*	0	4	*	0	4	*	0	4	*	0	4	*	0	4	*	0	4	*	0	4	*	0	4	*	0	4	*	0	4	*	0	4	*	0	4	*	0	4	*	0	4	*	0	4	*	0	4	*	0	4	*	0	4	*	0	4	*	0	4.83381e-17	0.546273	1.0	1.84733e-18	9.54973e-16	99	6	6	2.1966	0.20202	1.46465	1.55597	1.43434	1.49206	CCTGAAAAGAATCTT	34	CCTGAAAAGAATATG	26	CCTGAAAAAAATATG	20	CCTGAAAAGAATATT	10	CCTGAAAAGAATGTA	8	CCTGAAAGAATATGG	1	NNNNNNNNNNNNNNN	0	NNNNNNNNNNNNNNN	0	NNNNNNNNNNNNNNN	0	NNNNNNNNNNNNNNN	0	3.1956803043999997e-15	1	unique_annotation	1.0	6	6	4
AAGAAACCCGTTGAGATTGCTCGACTT	4	*	0	4	*	0	4	*	0	4	*	0	4	*	0	4	*	0	4	*	0	4	*	0	4	*	0	4	*	0	4	*	0	4	*	0	4	*	0	4	*	0	4	*	0	4	*	0	4	*	0	4	*	0	4	*	0	4	*	0	4	*	0	4	*	0	4	*	0	4	*	0	4	*	0	4	*	0	16	LS483338.1	760170	4	*	0	4	*	0	4	*	0	4	*	0	4	*	0	4	*	0	4	*	0	4	*	0	4	*	0	0.0	0.554618	0.99924	0.0	2.4236300000000002e-33	60100	51	1501	1.99565	0.0	1.57448	1.84214	1.57225	1.83798	CTAGGTAGTCACCGT	24125	CTGGGTAGTCACCGT	12811	CTGGGGCGTCACTGT	12667	CTGGGCCGTCACCGT	9802	CTGGGTTGTCACCGT	564	CTGGGGTGTCACTGT	32	CTGGGTAGTCACTGT	25	CTGGGGCGTCACCGT	9	CTGGGCGTCACTGTT	8	CTGGGTCGTCACCGT	7	0.0	1	unique_annotation	0.9992	5	10	7
AAGAAATATTAGAAGCTATTTCAGAAA	4	*	0	4	*	0	4	*	0	4	*	0	4	*	0	4	*	0	4	*	0	4	*	0	4	*	0	4	*	0	4	*	0	4	*	0	4	*	0	0	ICEberg|411|ICEAurCol10a-1|GenBank|CP002512|140074..194217_Aerococcus_urinae_ACS-120-V-Col10a,_complete_genome.	24865	4	*	0	4	*	0	4	*	0	4	*	0	4	*	0	4	*	0	4	*	0	4	*	0	4	*	0	4	*	0	4	*	0	4	*	0	4	*	0	4	*	0	4	*	0	4	*	0	4	*	0	4	*	0	4	*	0	4	*	0	4	*	0	4	*	0	9.34798e-41	0.447072	1.0	2.60688e-42	2.99162e-29	244	4	6	1.73317	0.0	1.10656	1.58264	1.10656	1.58264	GAGCTGACGCAGTTA	109	GAGCAGATGCAGTTA	77	GGGCTGACGCTGTTA	43	GAGCTGATGCGGTTA	15	NNNNNNNNNNNNNNN	0	NNNNNNNNNNNNNNN	0	NNNNNNNNNNNNNNN	0	NNNNNNNNNNNNNNN	0	NNNNNNNNNNNNNNN	0	NNNNNNNNNNNNNNN	0	7.65549311744e-39	1	unique_annotation	1.0	5	1	4
AAGAAATCGAACAATTATTAGCTCATG	4	*	0	4	*	0	4	*	0	4	*	0	4	*	0	4	*	0	4	*	0	4	*	0	4	*	0	4	*	0	4	*	0	4	*	0	4	*	0	4	*	0	4	*	0	4	*	0	4	*	0	4	*	0	4	*	0	4	*	0	4	*	0	4	*	0	4	*	0	4	*	0	4	*	0	4	*	0	0	LS483338.1	301291	4	*	0	4	*	0	4	*	0	4	*	0	4	*	0	4	*	0	4	*	0	4	*	0	4	*	0	0.0	0.471642	0.996272	0.0	1.24036e-36	44281	29	1507	1.58631	0.0	1.22278	1.3231	1.22138	1.32051	GAGCATATTATGATA	17029	GAGCACATTATGATA	13849	GAGCACATTATGACG	13374	GAGCACATTATGATT	2	GAGCACATATGACGC	2	GAGCACCAACTGACA	2	GAGCACATTATGATC	1	GAGATATTATGATAC	1	GAGCACATATGATAC	1	GAGCACATTTGATAC	1	0.0	1	unique_annotation	0.9996	10	10	6
AAGAAATGAAGAGATTAGAAACTTAAA	4	*	0	4	*	0	4	*	0	4	*	0	4	*	0	4	*	0	4	*	0	4	*	0	4	*	0	4	*	0	4	*	0	4	*	0	4	*	0	0	ICEberg|181|10750-RD.2|GenBank|CP000262|1621728..1670248_Streptococcus_pyogenes_MGAS10750,_complete_genome.	6573	4	*	0	4	*	0	4	*	0	4	*	0	4	*	0	4	*	0	4	*	0	4	*	0	4	*	0	4	*	0	4	*	0	4	*	0	4	*	0	4	*	0	4	*	0	4	*	0	4	*	0	4	*	0	4	*	0	4	*	0	4	*	0	4	*	0	4.11023e-20	0.534195	1.0	1.6943099999999998e-21	1.06402e-22	119	4	6	1.73129	0.0	1.19328	1.49323	1.19328	1.49323	GAAGAGAATAAACAG	54	GAGGAGAATAAATAG	31	GAAAAGAATAAATAG	28	GAAACGATTAAATAG	6	NNNNNNNNNNNNNNN	0	NNNNNNNNNNNNNNN	0	NNNNNNNNNNNNNNN	0	NNNNNNNNNNNNNNN	0	NNNNNNNNNNNNNNN	0	NNNNNNNNNNNNNNN	0	2.8331946597400004e-18	1	unique_annotation	1.0	4	3	4
AAGAAATTAAAAAGCTAAAAGAAGAAT	4	*	0	4	*	0	4	*	0	4	*	0	4	*	0	4	*	0	4	*	0	4	*	0	4	*	0	4	*	0	4	*	0	4	*	0	4	*	0	16	ICEberg|410|ICEFma29328-1|GenBank|AP008971|1002528..1069524_Finegoldia_magna_ATCC_29328_DNA,_complete_genome.	36301	4	*	0	4	*	0	4	*	0	4	*	0	4	*	0	4	*	0	4	*	0	4	*	0	4	*	0	4	*	0	4	*	0	4	*	0	4	*	0	4	*	0	4	*	0	4	*	0	4	*	0	4	*	0	4	*	0	4	*	0	4	*	0	4	*	0	3.72564e-25	0.460281	1.0	1.74591e-27	3.5083699999999998e-31	155	4	3	1.61176	0.0	0.658065	0.964558	0.606452	0.864516	TAGATAAGAAAATTG	63	TAGATAAGAAAATCG	48	TGGATAAGAAAATTG	43	AGATAAGAAAATCGA	1	NNNNNNNNNNNNNNN	0	NNNNNNNNNNNNNNN	0	NNNNNNNNNNNNNNN	0	NNNNNNNNNNNNNNN	0	NNNNNNNNNNNNNNN	0	NNNNNNNNNNNNNNN	0	2.7234291893500003e-23	1	unique_annotation	1.0	5	2	4
AAGAAATTATTGCACAAAATTTCCCAG	4	*	0	4	*	0	4	*	0	4	*	0	4	*	0	4	*	0	4	*	0	4	*	0	4	*	0	4	*	0	4	*	0	4	*	0	4	*	0	4	*	0	4	*	0	4	*	0	4	*	0	4	*	0	4	*	0	4	*	0	4	*	0	4	*	0	4	*	0	4	*	0	4	*	0	4	*	0	0	LS483338.1	1213409	4	*	0	4	*	0	4	*	0	4	*	0	4	*	0	4	*	0	4	*	0	4	*	0	4	*	0	0.0	0.522461	0.999245	0.0	1.0455399999999999e-20	57713	26	1480	1.60859	0.999411	0.568035	0.816635	0.567099	0.81456	ATAAAAAGGTTTTAA	25507	ACAAAAAGGTTTTAA	16584	ATAAAAAGGTTTTGA	15153	ACAAAAAGGTTTTGA	412	ATAAAAGGTTTTAAT	12	ATAAAAGGTTTTGAT	9	ACAAAAGGTTTTAAT	8	ACAAAAAGGTTTAAT	6	ATAAAAAGGTTTAAT	4	ATAAAAAGGTTTGAT	2	0.0	1	unique_annotation	0.9997	8	5	10
AAGAACAAAAGCAAACCTTCCTCAGAA	4	*	0	4	*	0	4	*	0	4	*	0	4	*	0	4	*	0	4	*	0	4	*	0	4	*	0	4	*	0	4	*	0	4	*	0	4	*	0	4	*	0	4	*	0	4	*	0	4	*	0	4	*	0	4	*	0	4	*	0	4	*	0	4	*	0	4	*	0	4	*	0	4	*	0	4	*	0	0	LS483338.1	1495663	4	*	0	4	*	0	4	*	0	4	*	0	4	*	0	4	*	0	4	*	0	4	*	0	4	*	0	0.0	0.459127	0.998291	0.0	4.94475e-16	33639	39	1380	1.6021	0.0	0.651803	0.888028	0.649484	0.884194	AGATGTTCCCAGCTC	12057	AGATGTTCCCAGCCC	11804	AGATGTTCCCACCTC	9721	AGATGTTCCCAGCCA	6	AGGAACATCTTTCTG	5	CATCTTTCTGAGGAA	4	AGGGAACATCTTTCT	4	AGATGTTCCACCTCA	3	AGATGTTTGCTTTTG	2	AGATGTTCTTTCTGA	2	0.0	1	unique_annotation	0.9991	10	9	8
AAGAAGAATTTGAAAAAATGTTGAAAG	4	*	0	4	*	0	4	*	0	4	*	0	4	*	0	4	*	0	4	*	0	4	*	0	4	*	0	4	*	0	4	*	0	4	*	0	4	*	0	16	ICEberg|410|ICEFma29328-1|GenBank|AP008971|1002528..1069524_Finegoldia_magna_ATCC_29328_DNA,_complete_genome.	35375	4	*	0	4	*	0	4	*	0	4	*	0	4	*	0	4	*	0	4	*	0	4	*	0	4	*	0	4	*	0	4	*	0	4	*	0	4	*	0	4	*	0	4	*	0	4	*	0	4	*	0	4	*	0	4	*	0	4	*	0	4	*	0	4	*	0	1.9441300000000001e-62	0.485584	1.0	3.83792e-64	8.61977e-51	379	6	6	1.68057	0.48285	0.580475	0.822647	0.569921	0.803591	ATGATGTTTTTACAC	164	ATGATGTTTTCACAC	147	ATGATGTCTTTACAC	49	AAGATGTTTTTACAC	17	ATGAGTTTTTACACC	1	ATGATGTTTTTACAT	1	NNNNNNNNNNNNNNN	0	NNNNNNNNNNNNNNN	0	NNNNNNNNNNNNNNN	0	NNNNNNNNNNNNNNN	0	1.74353995396e-60	1	unique_annotation	1.0	7	3	5
AAGAAGATAGCTTCTATGTTACGGTAT	4	*	0	4	*	0	4	*	0	4	*	0	4	*	0	4	*	0	4	*	0	4	*	0	4	*	0	4	*	0	4	*	0	4	*	0	4	*	0	4	*	0	4	*	0	4	*	0	4	*	0	4	*	0	4	*	0	4	*	0	4	*	0	4	*	0	4	*	0	4	*	0	4	*	0	4	*	0	0	LS483338.1	154512	4	*	0	4	*	0	4	*	0	4	*	0	4	*	0	4	*	0	4	*	0	4	*	0	4	*	0	0.0	0.549126	0.999439	0.0	1.33016e-16	23560	23	1349	1.59561	0.0	1.35115	1.41519	1.34928	1.41127	GAGGTTTACCATACT	9090	TAGGCTTACCATACA	8620	TAGGTTTACCATACT	5759	GAGGCTTACCATACT	69	TAGTATGGTAAGCCT	2	AGGCTTACCATACAG	2	GAGGTTACCATACTG	2	GAGGTTAGACGCAGA	1	GAGGTTTACCATAAT	1	GAGGTTTACAAACTT	1	0.0	1	unique_annotation	0.9994	9	8	10
AAGAAGTCTTTCATTTTAATCTATTAG	4	*	0	4	*	0	4	*	0	4	*	0	4	*	0	4	*	0	4	*	0	4	*	0	4	*	0	4	*	0	4	*	0	4	*	0	4	*	0	4	*	0	4	*	0	4	*	0	4	*	0	4	*	0	4	*	0	4	*	0	4	*	0	4	*	0	4	*	0	4	*	0	4	*	0	4	*	0	0	LS483338.1	1411992	4	*	0	4	*	0	4	*	0	4	*	0	4	*	0	4	*	0	4	*	0	4	*	0	4	*	0	0.0	0.530745	0.997387	0.0	3.402e-12	12929	35	757	1.87963	0.973316	1.54436	2.14676	1.23907	1.67963	TGGGGGTGTTAAACG	6105	TGGGGGTGGTAAATG	4989	TGGGGGGGTGTTAAA	396	TGGGGGTGGTAAACG	351	TAGGGGTTGGTAAGC	331	TGGGGGGTATTAAAC	254	TGGGGGGTAAACGAA	132	TGGGGGGTGTTAAAC	120	CGGGGGGTGGTAAAC	107	TGGGGGGGTAAACGA	49	0.0	1	unique_annotation	0.9927	9	9	8
AAGAAGTGACGTTAGTATCTGTAAAAA	4	*	0	4	*	0	4	*	0	4	*	0	4	*	0	4	*	0	4	*	0	4	*	0	4	*	0	4	*	0	4	*	0	4	*	0	4	*	0	4	*	0	4	*	0	4	*	0	4	*	0	4	*	0	4	*	0	4	*	0	4	*	0	4	*	0	4	*	0	4	*	0	4	*	0	4	*	0	0	LS483338.1	876689	4	*	0	4	*	0	4	*	0	4	*	0	4	*	0	4	*	0	4	*	0	4	*	0	4	*	0	0.0	0.468851	0.996575	0.0	1.48398e-15	16115	12	1145	1.59914	0.0	8.47496	6.52005	1.56376	1.36558	AGAGATCTGTCTCGT	5991	AAGAGATCTGTCTCG	5151	AAGAGATTTGTCTCG	4946	AGAGATTTGTCTCGT	13	GAGATCTGTCTCGTA	5	AGAGATCTGTATTAG	2	AAAGAGATCTGTCTC	2	AGAGATCTGTCGTAA	1	AAAGAGATTTGTCTC	1	AAGAGATCTTTCTCG	1	0.0	1	unique_annotation	0.9999	8	9	9
AAGAATACCAGGAAATACAAGTGAAGC	4	*	0	4	*	0	4	*	0	4	*	0	4	*	0	4	*	0	4	*	0	4	*	0	4	*	0	4	*	0	4	*	0	4	*	0	4	*	0	16	ICEberg|410|ICEFma29328-1|GenBank|AP008971|1002528..1069524_Finegoldia_magna_ATCC_29328_DNA,_complete_genome.	35299	4	*	0	4	*	0	4	*	0	4	*	0	4	*	0	4	*	0	4	*	0	4	*	0	4	*	0	4	*	0	4	*	0	4	*	0	4	*	0	4	*	0	4	*	0	4	*	0	4	*	0	4	*	0	4	*	0	4	*	0	4	*	0	4	*	0	4.3152199999999995e-21	0.566699	1.0	7.25057e-23	1.1858900000000001e-23	126	4	4	1.75203	0.0	1.94444	2.09816	1.94444	2.09816	AACCAAGCCTTCAAG	55	AAATAAGCTTTCAAA	42	AAATAAGCCTTCAAA	19	AGCCAAGCCTTCAAA	10	NNNNNNNNNNNNNNN	0	NNNNNNNNNNNNNNN	0	NNNNNNNNNNNNNNN	0	NNNNNNNNNNNNNNN	0	NNNNNNNNNNNNNNN	0	NNNNNNNNNNNNNNN	0	3.01408347667e-19	1	unique_annotation	1.0	5	4	3
AAGAATTAAATCAAATGCAAAGAATTG	4	*	0	4	*	0	4	*	0	4	*	0	4	*	0	4	*	0	4	*	0	4	*	0	4	*	0	4	*	0	4	*	0	4	*	0	4	*	0	16	ICEberg|409|ICESp1108|GenBank|FR691054|1694..47149_Streptococcus_pyogenes_integrative_conjugative_element_ICESp1108,_strain_C1.	39290	4	*	0	4	*	0	4	*	0	4	*	0	4	*	0	4	*	0	4	*	0	4	*	0	4	*	0	4	*	0	4	*	0	4	*	0	4	*	0	4	*	0	4	*	0	4	*	0	4	*	0	4	*	0	4	*	0	4	*	0	4	*	0	4	*	0	1.7636899999999998e-20	0.534494	1.0	3.49061e-24	3.92448e-23	135	3	7	1.58473	0.0	0.985185	0.895301	0.985185	0.895301	TTTCATCATATTTGG	46	TTTCATCTTATTTGG	45	TTTCATCTTATTTAG	44	NNNNNNNNNNNNNNN	0	NNNNNNNNNNNNNNN	0	NNNNNNNNNNNNNNN	0	NNNNNNNNNNNNNNN	0	NNNNNNNNNNNNNNN	0	NNNNNNNNNNNNNNN	0	NNNNNNNNNNNNNNN	0	1.2216612784900005e-18	1	unique_annotation	1.0	4	1	3
AAGAATTGCAAAAACGGTTAATCAATG	4	*	0	4	*	0	4	*	0	4	*	0	4	*	0	4	*	0	4	*	0	4	*	0	4	*	0	4	*	0	4	*	0	4	*	0	4	*	0	4	*	0	4	*	0	4	*	0	4	*	0	4	*	0	4	*	0	4	*	0	4	*	0	4	*	0	4	*	0	4	*	0	4	*	0	4	*	0	4	*	0	4	*	0	4	*	0	4	*	0	4	*	0	4	*	0	4	*	0	4	*	0	4	*	0	4	*	0	0.0	0.489948	0.999322	0.0	4.0986e-53	4632	7	84	1.69107	0.0	0.613558	0.856528	0.613126	0.855679	AGATAGCCTTGCTGG	1800	AGATAGCCTTGCTAG	1762	AGATGGCCTTGCTGG	917	AGATAGCCTTGATGG	150	AGATAGCCTTCTGGA	1	AGATAGCCTTCATAC	1	AGATGGCCTTGGGAA	1	NNNNNNNNNNNNNNN	0	NNNNNNNNNNNNNNN	0	NNNNNNNNNNNNNNN	0	0.0	0	unannotated	1.0	8	5	6
AAGACAAACACCAAATCGATGTTTGTC	4	*	0	4	*	0	4	*	0	4	*	0	4	*	0	4	*	0	4	*	0	4	*	0	4	*	0	4	*	0	4	*	0	4	*	0	4	*	0	4	*	0	4	*	0	4	*	0	4	*	0	4	*	0	0	gene:proph:179756	1408	4	*	0	4	*	0	4	*	0	4	*	0	4	*	0	4	*	0	4	*	0	4	*	0	4	*	0	4	*	0	4	*	0	4	*	0	4	*	0	4	*	0	4	*	0	4	*	0	4	*	0	0.0	0.526279	0.998713	0.0	4.23856e-32	48242	66	1022	2.59019	0.000165831	3.20503	3.57895	2.90979	3.38946	TTCAATCTGAGGCAA	10430	TTCAATCTGTTCTAG	10219	TTCAATCTGAGCATT	9101	TTCAATCTGAAATGA	7292	TTCAATCTGAGAGAA	5895	TTCAATCTGAAAGCT	5060	TTCAATCTGAAGCCA	76	TTCAATCTGAAGCAC	26	TTCAATCTGAGGTCA	20	TTCAATCTGATATAT	16	0.0	1	unique_annotation	0.9978	10	9	10		gene:proph:179756 Length: 2067 # Range: Scmbb::Annotations::FuzzyRange=HASH(0x7f90a81035c0) # LocusTag: M6_Spy1197 # MgeName: prophinder:45902 # Cross-refs: genbank:GeneID:2942379
AAGACAAGTAGAGCAAGAAAGCTTTAT	4	*	0	4	*	0	4	*	0	4	*	0	4	*	0	4	*	0	4	*	0	4	*	0	4	*	0	4	*	0	4	*	0	4	*	0	4	*	0	0	ICEberg|411|ICEAurCol10a-1|GenBank|CP002512|140074..194217_Aerococcus_urinae_ACS-120-V-Col10a,_complete_genome.	21263	4	*	0	4	*	0	4	*	0	4	*	0	4	*	0	4	*	0	4	*	0	4	*	0	4	*	0	4	*	0	4	*	0	4	*	0	4	*	0	4	*	0	4	*	0	4	*	0	4	*	0	4	*	0	4	*	0	4	*	0	4	*	0	4	*	0	6.3582099999999995e-37	0.483366	1.0	7.45942e-39	8.92166e-46	224	4	4	1.91181	0.0	3.01786	2.75817	3.01786	2.75817	TGATAAGTTCAATCC	78	AGATAACCACAATCC	70	AGATAACCACAATTT	46	TGATACCCACAATCC	30	NNNNNNNNNNNNNNN	0	NNNNNNNNNNNNNNN	0	NNNNNNNNNNNNNNN	0	NNNNNNNNNNNNNNN	0	NNNNNNNNNNNNNNN	0	NNNNNNNNNNNNNNN	0	5.09708011093e-35	1	unique_annotation	1.0	5	4	4
AAGACACTCAAACAGGCATGAGTGGTT	4	*	0	4	*	0	4	*	0	4	*	0	4	*	0	4	*	0	4	*	0	4	*	0	4	*	0	4	*	0	4	*	0	4	*	0	4	*	0	4	*	0	4	*	0	4	*	0	4	*	0	4	*	0	4	*	0	4	*	0	4	*	0	4	*	0	4	*	0	4	*	0	4	*	0	4	*	0	4	*	0	4	*	0	4	*	0	4	*	0	4	*	0	4	*	0	4	*	0	4	*	0	4	*	0	4	*	0	1.9609499999999998e-28	0.555967	0.983871	4.04247e-30	6.1128e-36	177	6	3	1.65938	0.0	0.59887	0.904019	0.59887	0.904019	TCAGTGAAACAGCGA	79	TCAGTGAAACAGTGA	53	TCAGTGAAACGGCGA	42	TCAGTGCACCTGCGT	1	TCAGTGCTACTGCGC	1	TCAGTGCTCCAGCGA	1	NNNNNNNNNNNNNNN	0	NNNNNNNNNNNNNNN	0	NNNNNNNNNNNNNNN	0	NNNNNNNNNNNNNNN	0	1.47918053783e-26	0	unannotated	1.0	6	5	6
AAGACAGGTGACCCTGTCGAAGCTCGT	4	*	0	4	*	0	4	*	0	4	*	0	4	*	0	4	*	0	4	*	0	4	*	0	4	*	0	4	*	0	4	*	0	4	*	0	4	*	0	4	*	0	4	*	0	4	*	0	4	*	0	4	*	0	4	*	0	4	*	0	4	*	0	4	*	0	4	*	0	4	*	0	4	*	0	4	*	0	4	*	0	4	*	0	4	*	0	4	*	0	4	*	0	4	*	0	4	*	0	4	*	0	4	*	0	4	*	0	1.50795e-27	0.523566	0.902552	2.5306900000000003e-32	1.5449700000000001e-30	219	13	6	1.61612	0.0	1.92694	3.03297	1.75342	2.75447	CGTGAGGCTCATGGT	139	CGTGGATTACACAAC	37	CGTGAGGCTCATAGT	33	CGTGCATATCATAAA	1	CGTGCTTTCCACAAC	1	CGTGAATTTCATAAA	1	CGTGAGGCTCATTAG	1	CGTGAAGTTCATTCA	1	CGTGAGGAACATAGG	1	CGTGATGCTCAGAGG	1	1.12802109513e-25	0	unannotated	0.9863	9	9	9
AAGACATCATAGGCTTGATACTCACCT	4	*	0	4	*	0	4	*	0	4	*	0	4	*	0	4	*	0	4	*	0	4	*	0	4	*	0	4	*	0	4	*	0	4	*	0	4	*	0	4	*	0	4	*	0	4	*	0	4	*	0	4	*	0	16	gene:proph:162660	444	4	*	0	4	*	0	4	*	0	4	*	0	4	*	0	4	*	0	4	*	0	16	LS483338.1	357401	4	*	0	4	*	0	4	*	0	4	*	0	4	*	0	4	*	0	4	*	0	4	*	0	4	*	0	0.0	0.404997	0.995037	0.0	3.9898199999999995e-27	66795	30	1133	1.66636	0.533887	0.794715	0.906637	0.787454	0.893341	TGTTTGGCTGGCTCG	29658	TTTTTGGCTGGCTCG	22443	TTTTTGGCTGGCTCA	13198	TGTTTAGCAGGCTCA	708	TTTTGGGCTGGCTCG	701	TTTTGGCTGGCTCGA	31	TTTTGGCTGGCTCAA	19	TTTTTGGCAGGCTCA	5	TTTTTTGGCTGGCTC	4	TGTTGGCTGGCTCGA	4	0.0	2	multiple_annotations	0.9996	10	6	7		gene:proph:162660 Length: 633 # Range: Scmbb::Annotations::FuzzyRange=HASH(0x7f90ad5ce2d0) # LocusTag: SpyM51028 # MgeName: prophinder:45042 # Cross-refs: genbank:GeneID:4963425
AAGACATCATCCAAAATGACTACACCA	4	*	0	4	*	0	4	*	0	4	*	0	4	*	0	4	*	0	4	*	0	4	*	0	4	*	0	4	*	0	4	*	0	4	*	0	4	*	0	4	*	0	4	*	0	4	*	0	4	*	0	4	*	0	4	*	0	4	*	0	4	*	0	4	*	0	4	*	0	4	*	0	4	*	0	4	*	0	16	LS483338.1	685771	4	*	0	4	*	0	4	*	0	4	*	0	4	*	0	4	*	0	4	*	0	4	*	0	4	*	0	0.0	0.477097	0.99801	0.0	2.7900700000000004e-44	54190	28	1511	1.67331	1.84536e-05	1.37058	1.37591	1.36961	1.37406	CCGACTCTTAACAGT	23519	CCGACTTTTAGCAGT	15431	CCGACTTTTAGCAAT	14011	CCGACTTTTAACAGT	1199	CCGACTTTAGCAATC	4	CCGACTTTAGCAGTC	3	CCGACTTTTAGAAAT	2	CCGACTATAAACAGT	1	CCGACAGTCATTTTG	1	CCGACTCAAAACAGT	1	0.0	1	unique_annotation	0.9997	8	8	9
AAGACATGGCTCTCTTTTCACCCTATG	4	*	0	4	*	0	4	*	0	4	*	0	4	*	0	4	*	0	4	*	0	4	*	0	4	*	0	4	*	0	4	*	0	4	*	0	4	*	0	4	*	0	4	*	0	4	*	0	4	*	0	4	*	0	4	*	0	4	*	0	4	*	0	4	*	0	4	*	0	4	*	0	4	*	0	4	*	0	16	LS483338.1	1400324	4	*	0	4	*	0	4	*	0	4	*	0	4	*	0	4	*	0	4	*	0	4	*	0	4	*	0	0.0	0.502534	0.99928	0.0	6.32342e-47	39260	23	1452	1.71996	0.0	0.97188	1.21045	0.970301	1.20725	ATATTAAGCGTGCCT	19131	ATATCAAGCGTGTCT	9013	ATATCAAGTGTGCCT	8878	ATATCAAGCGTGCCT	2217	GATATTAAGCGTGCC	3	ATATCAAGTCTTCCT	1	ATATCAAGCCTCACC	1	ATATCAAGTGATGGA	1	ATATAAGTGTGCCTA	1	ATATCAAGCGACTCT	1	0.0	1	unique_annotation	0.9997	9	9	9
AAGACCATAAGCCATCACACAATCACC	4	*	0	4	*	0	4	*	0	4	*	0	4	*	0	4	*	0	4	*	0	4	*	0	4	*	0	4	*	0	4	*	0	4	*	0	4	*	0	4	*	0	4	*	0	4	*	0	4	*	0	4	*	0	4	*	0	4	*	0	4	*	0	4	*	0	4	*	0	4	*	0	4	*	0	4	*	0	16	LS483338.1	1597760	4	*	0	4	*	0	4	*	0	4	*	0	4	*	0	4	*	0	4	*	0	4	*	0	4	*	0	9.353109999999999e-20	0.573065	1.0	1.53209e-21	1.66671e-22	119	4	5	1.58143	0.621849	0.605042	0.849452	0.596639	0.822817	CAACCCCCCCTTCAA	49	CAACCCCTCCTTCAA	45	CAACCCCCTCTTCAA	24	CAACCCCCCTTCAAA	1	NNNNNNNNNNNNNNN	0	NNNNNNNNNNNNNNN	0	NNNNNNNNNNNNNNN	0	NNNNNNNNNNNNNNN	0	NNNNNNNNNNNNNNN	0	NNNNNNNNNNNNNNN	0	6.416738901290002e-18	1	unique_annotation	1.0	5	3	3
AAGACCATCTTTACCGTTTTGGCCGTC	4	*	0	4	*	0	4	*	0	4	*	0	4	*	0	4	*	0	4	*	0	4	*	0	4	*	0	4	*	0	4	*	0	4	*	0	4	*	0	4	*	0	4	*	0	4	*	0	4	*	0	4	*	0	4	*	0	4	*	0	4	*	0	4	*	0	4	*	0	4	*	0	4	*	0	4	*	0	0	LS483338.1	978202	4	*	0	4	*	0	4	*	0	4	*	0	4	*	0	4	*	0	4	*	0	4	*	0	4	*	0	0.0	0.475836	0.95595	0.0	3.4887e-60	2522	62	66	2.36	0.0	2.45519	2.74249	2.45361	2.74029	CTTGCCAGCTGGACC	944	CTTACCGTCTTTACC	852	CTTGCCGTCTTTACC	281	CTTGCCAGCGGGACC	208	CTTACCAGCTGGACC	117	CTTGCCTGGAAGACC	16	CTTGCCGTCCTTACC	15	CTTGCCAGCTTTACC	11	TTTACCGTCTTTACC	7	CTTACCAGCTTTACC	7	0.0	1	unique_annotation	0.9746	4	10	10
AAGACCATGCAGATACAATAGTTGGTA	4	*	0	4	*	0	4	*	0	4	*	0	4	*	0	4	*	0	4	*	0	4	*	0	4	*	0	4	*	0	4	*	0	4	*	0	4	*	0	0	ICEberg|409|ICESp1108|GenBank|FR691054|1694..47149_Streptococcus_pyogenes_integrative_conjugative_element_ICESp1108,_strain_C1.	4303	4	*	0	4	*	0	4	*	0	4	*	0	4	*	0	4	*	0	4	*	0	4	*	0	4	*	0	4	*	0	4	*	0	4	*	0	4	*	0	4	*	0	4	*	0	4	*	0	4	*	0	4	*	0	4	*	0	4	*	0	4	*	0	4	*	0	6.978240000000001e-40	0.546645	0.988506	1.13685e-41	8.7289e-52	247	5	7	1.86527	0.0	1.17004	1.34765	1.11741	1.25374	ACTGCGACTCTACAC	92	ACTGTGACTCTACAC	83	ACTGTGATTCCACAC	49	ACTGTGACTCAACAC	22	CTGCGACTCTACACT	1	NNNNNNNNNNNNNNN	0	NNNNNNNNNNNNNNN	0	NNNNNNNNNNNNNNN	0	NNNNNNNNNNNNNNN	0	NNNNNNNNNNNNNNN	0	5.68757033474e-38	1	unique_annotation	1.0	6	2	5
AAGACCCCAAAAGTAAAGAGATTCCTT	4	*	0	4	*	0	4	*	0	4	*	0	4	*	0	4	*	0	4	*	0	4	*	0	4	*	0	4	*	0	4	*	0	4	*	0	4	*	0	4	*	0	4	*	0	4	*	0	4	*	0	4	*	0	4	*	0	4	*	0	4	*	0	4	*	0	4	*	0	4	*	0	4	*	0	4	*	0	16	LS483338.1	812350	4	*	0	4	*	0	4	*	0	4	*	0	4	*	0	4	*	0	4	*	0	4	*	0	4	*	0	0.0	0.469832	0.99837	0.0	4.40602e-15	31127	22	1429	1.59106	3.21264e-05	2.69467	3.77683	0.87959	1.0864	TTTTCTAGTTTAGGT	13268	TTTCTAGTTTAGGAT	9402	TTTTCTAGTTTAGGA	8350	TTTTATATTTTAGGT	67	TTTTCTAGTTTAGAA	14	TTTCTAGTTTAGGTT	6	TTTTCTAGTTTGGTT	3	TTTTCTAGTTTAGGG	2	TTTCTAGTTAGGATC	2	TTGATACTTTAGTAT	1	0.0	1	unique_annotation	0.9996	10	7	8
AAGACTTCAAGTTTTGCTTCTTTGATA	4	*	0	4	*	0	4	*	0	4	*	0	4	*	0	4	*	0	4	*	0	4	*	0	4	*	0	4	*	0	4	*	0	4	*	0	4	*	0	4	*	0	4	*	0	4	*	0	4	*	0	4	*	0	4	*	0	4	*	0	4	*	0	4	*	0	4	*	0	4	*	0	4	*	0	4	*	0	16	LS483338.1	376584	4	*	0	4	*	0	4	*	0	4	*	0	4	*	0	4	*	0	4	*	0	4	*	0	4	*	0	6.17524e-243	0.490337	1.0	4.260820000000001e-245	3.9538799999999995e-31	1469	5	40	1.61957	0.515317	2.65963	2.88663	2.65691	2.88383	TAATCTTTTTTATCT	755	TAGTCGTCTTCGCCT	381	TAGTCGTCTTTGCCT	289	TAATCGTCTTTGCCT	42	TAATCTTTTTATCTT	2	NNNNNNNNNNNNNNN	0	NNNNNNNNNNNNNNN	0	NNNNNNNNNNNNNNN	0	NNNNNNNNNNNNNNN	0	NNNNNNNNNNNNNNN	0	7.446008419749999e-241	1	unique_annotation	1.0	6	4	4
AAGACTTCTGTAACGAAAGACATTATT	4	*	0	4	*	0	4	*	0	4	*	0	4	*	0	4	*	0	4	*	0	4	*	0	4	*	0	4	*	0	4	*	0	4	*	0	4	*	0	4	*	0	4	*	0	4	*	0	4	*	0	4	*	0	4	*	0	4	*	0	4	*	0	4	*	0	4	*	0	4	*	0	4	*	0	4	*	0	4	*	0	4	*	0	4	*	0	4	*	0	4	*	0	4	*	0	4	*	0	4	*	0	4	*	0	4	*	0	1.69994e-17	0.445281	1.0	1.0898899999999999e-20	1.57562e-19	115	3	5	1.5842	0.0	0.973913	0.897941	0.973913	0.897941	TCAAATACTATTACC	40	TCAAATACTGTTACC	38	TCAAATACTGTTAAC	37	NNNNNNNNNNNNNNN	0	NNNNNNNNNNNNNNN	0	NNNNNNNNNNNNNNN	0	NNNNNNNNNNNNNNN	0	NNNNNNNNNNNNNNN	0	NNNNNNNNNNNNNNN	0	NNNNNNNNNNNNNNN	0	1.1311559313899999e-15	0	unannotated	1.0	3	2	3
AAGAGAAAAAAAGAAATGAAGAGATTA	4	*	0	4	*	0	4	*	0	4	*	0	4	*	0	4	*	0	4	*	0	4	*	0	4	*	0	4	*	0	4	*	0	4	*	0	4	*	0	0	ICEberg|181|10750-RD.2|GenBank|CP000262|1621728..1670248_Streptococcus_pyogenes_MGAS10750,_complete_genome.	6563	4	*	0	4	*	0	4	*	0	4	*	0	4	*	0	4	*	0	4	*	0	4	*	0	4	*	0	4	*	0	4	*	0	4	*	0	4	*	0	4	*	0	4	*	0	4	*	0	4	*	0	4	*	0	4	*	0	4	*	0	4	*	0	4	*	0	1.0058399999999999e-22	0.462781	1.0	3.9032500000000006e-24	4.2920200000000003e-19	135	4	6	1.71305	0.0	0.585185	0.87916	0.585185	0.87916	GAAACTTAAAGAAGA	62	GAAACTTAAAGAGGA	34	GAAACTTAAAGAAAA	33	GAAACTTAAAGAAAC	6	NNNNNNNNNNNNNNN	0	NNNNNNNNNNNNNNN	0	NNNNNNNNNNNNNNN	0	NNNNNNNNNNNNNNN	0	NNNNNNNNNNNNNNN	0	NNNNNNNNNNNNNNN	0	7.15887269213e-21	1	unique_annotation	1.0	4	3	3
AAGAGAAAATGATTGGGTTCATCTGTT	4	*	0	4	*	0	4	*	0	4	*	0	4	*	0	4	*	0	4	*	0	4	*	0	4	*	0	4	*	0	4	*	0	4	*	0	4	*	0	4	*	0	4	*	0	4	*	0	4	*	0	4	*	0	4	*	0	4	*	0	4	*	0	4	*	0	4	*	0	4	*	0	4	*	0	4	*	0	0	LS483338.1	879728	4	*	0	4	*	0	4	*	0	4	*	0	4	*	0	4	*	0	4	*	0	4	*	0	4	*	0	0.0	0.481071	0.997595	0.0	1.07877e-34	62314	47	1512	1.73039	0.0	1.10527	1.28472	1.10211	1.27857	AATGGTCAGTGAAGA	27079	TATGGTCAGTGAAGA	17342	TATGGTTAGTGAGGA	15431	TATGGTCAGTGAGGA	2402	ATGGTTAGTGAGGAC	5	ATGGTCAGTGAAGAC	5	TATGGTCAGGCTTAT	4	TATGGTAGTGAGGAC	3	AATGTCAGTGAAGAC	3	AATGGTCAGTGAGAC	2	0.0	1	unique_annotation	0.9994	7	10	9
AAGAGAAAGTTTTCATGCGTACGGCGT	4	*	0	4	*	0	4	*	0	4	*	0	4	*	0	4	*	0	4	*	0	4	*	0	4	*	0	4	*	0	4	*	0	4	*	0	4	*	0	4	*	0	4	*	0	4	*	0	4	*	0	4	*	0	4	*	0	4	*	0	4	*	0	4	*	0	4	*	0	4	*	0	4	*	0	4	*	0	16	LS483338.1	1228631	0	AP018935.1	1234713	4	*	0	4	*	0	4	*	0	4	*	0	4	*	0	4	*	0	4	*	0	4	*	0	0.0	0.639804	0.982143	0.0	1.2583e-25	110727	226	1507	4.06733	0.108492	8.53764	9.19414	7.39684	8.07482	GATAACTTTACCAAC	13475	GATCACTTCAGTTTT	11891	GCCCTCCTTTGATTG	11297	GCTATTTTAACAAAA	9612	GGCTAGTTTCTTGTC	7660	GTAAAAGATGGTAGT	6815	GTAACTTTACCAACC	6813	GGATAATCCGTAAGA	6137	GGTTTTTGGTGGGTC	6086	GCCTATTCACTGATA	6052	0.0	2	multiple_annotations	0.7752	10	10	10
AAGAGACGGCCAATCCCTTTCTGATCA	4	*	0	4	*	0	4	*	0	4	*	0	4	*	0	4	*	0	4	*	0	4	*	0	4	*	0	4	*	0	4	*	0	4	*	0	4	*	0	4	*	0	4	*	0	4	*	0	4	*	0	4	*	0	4	*	0	4	*	0	4	*	0	4	*	0	4	*	0	4	*	0	4	*	0	4	*	0	16	LS483338.1	410570	4	*	0	4	*	0	4	*	0	4	*	0	4	*	0	4	*	0	4	*	0	4	*	0	4	*	0	0.0	0.513867	0.998645	0.0	2.1114300000000002e-61	58529	31	1505	1.81403	0.0	0.552444	0.690671	0.550155	0.686227	AAGGTCTGGAACGGA	26416	AAGGTCTGGAACGGT	13904	AAGGTCTGGAACGGG	12918	AAGGTCTGGAACGGC	5251	AGGTCTGGAACGGTT	5	AGGTCTGGAACGGAT	5	AGGTCTGGAACGGCT	3	AAGGTCTGAACGGTT	3	AAGGTCTGAACGGAT	2	AAGGAAGTGTGACAA	1	0.0	1	unique_annotation	0.9996	10	7	7
AAGAGAGAACAACATATGTTGACATCA	4	*	0	4	*	0	4	*	0	4	*	0	4	*	0	4	*	0	4	*	0	4	*	0	4	*	0	4	*	0	4	*	0	4	*	0	4	*	0	4	*	0	4	*	0	4	*	0	4	*	0	4	*	0	4	*	0	4	*	0	4	*	0	4	*	0	4	*	0	4	*	0	4	*	0	4	*	0	16	LS483338.1	1560416	4	*	0	4	*	0	4	*	0	4	*	0	4	*	0	4	*	0	4	*	0	4	*	0	4	*	0	0.0	0.474719	0.998406	0.0	4.8939199999999995e-27	51450	34	1496	1.58674	0.0	0.776929	0.938299	0.774286	0.933307	AAGCACCATAATCTC	26527	AAACACCATAATCTT	13960	AAACACCATAATCTC	10078	AAACACCACAATCTC	719	AGACACCACAATCTC	54	AAACATCATAATCTC	45	AAGCACCATAATATC	26	AAGCACCATATCTCA	6	AGCACCATAATCTCA	4	AAGCACATAATCTCA	3	0.0	1	unique_annotation	0.9995	9	9	6
AAGAGAGCCTGGAGGTGTTGCCATTTC	4	*	0	4	*	0	4	*	0	4	*	0	4	*	0	4	*	0	4	*	0	4	*	0	4	*	0	4	*	0	4	*	0	4	*	0	4	*	0	4	*	0	4	*	0	4	*	0	4	*	0	4	*	0	4	*	0	4	*	0	4	*	0	4	*	0	4	*	0	4	*	0	4	*	0	4	*	0	16	LS483338.1	1419436	4	*	0	4	*	0	4	*	0	4	*	0	4	*	0	4	*	0	4	*	0	4	*	0	4	*	0	0.0	0.518557	0.99873	0.0	1.73549e-21	39771	21	1496	1.72817	0.0	0.85844	0.947967	0.858113	0.947414	AGAATATATTAGAGA	17288	AGAATACATTAGAGA	10858	AGAATACATTAGGGA	10013	AGAACACATTAGAGA	1592	AGAATACATAGAGAA	2	AGAATATATTAGAAC	2	AGAATACATAGGGAA	2	AGAATACATTAGAGT	1	AGAATACAGTCGAGC	1	AGAATACATTAGGAA	1	0.0	1	unique_annotation	0.9997	8	8	8
AAGAGATTCTCGATCCTAGATAGTTAC	4	*	0	4	*	0	4	*	0	4	*	0	4	*	0	4	*	0	4	*	0	4	*	0	4	*	0	4	*	0	4	*	0	4	*	0	4	*	0	4	*	0	4	*	0	4	*	0	4	*	0	4	*	0	4	*	0	4	*	0	4	*	0	4	*	0	4	*	0	4	*	0	4	*	0	4	*	0	4	*	0	4	*	0	4	*	0	4	*	0	4	*	0	4	*	0	4	*	0	4	*	0	4	*	0	4	*	0	4.52755e-95	0.464794	1.0	1.39832e-97	2.119e-27	576	6	18	2.15771	0.0	1.25	1.47956	1.24306	1.46552	TGCATTTCATAGGGT	167	TGACTTTCATAGGGT	157	TGTCTTTCATAGGGT	149	TGCATTTCATAAGGT	66	TGCATTTCATAGGGC	36	TGCATTTTCATAGGG	1	NNNNNNNNNNNNNNN	0	NNNNNNNNNNNNNNN	0	NNNNNNNNNNNNNNN	0	NNNNNNNNNNNNNNN	0	4.46393113472e-93	0	unannotated	1.0	7	6	3
AAGAGCCAGCAGCTCCAGCTCCATCAC	4	*	0	4	*	0	4	*	0	4	*	0	4	*	0	4	*	0	4	*	0	4	*	0	4	*	0	4	*	0	4	*	0	4	*	0	4	*	0	4	*	0	4	*	0	4	*	0	4	*	0	4	*	0	4	*	0	4	*	0	4	*	0	4	*	0	4	*	0	4	*	0	4	*	0	4	*	0	4	*	0	4	*	0	4	*	0	4	*	0	4	*	0	4	*	0	4	*	0	4	*	0	4	*	0	4	*	0	2.2516e-16	0.36496	0.9375	9.090390000000001e-18	2.69313e-22	112	5	3	1.74222	0.0	0.651786	0.968147	0.651786	0.968147	CTGAGAGTGAGGAAC	48	CTGAGAGTGAGGAAT	31	CTGAAAGTGAGGAAC	29	CTGAAAGTGAGGAAA	3	ATAAAAGAAACTAAC	1	NNNNNNNNNNNNNNN	0	NNNNNNNNNNNNNNN	0	NNNNNNNNNNNNNNN	0	NNNNNNNNNNNNNNN	0	NNNNNNNNNNNNNNN	0	1.4750273521e-14	0	unannotated	1.0	6	4	3
AAGAGCGCTTTTAGGACACCAACTACA	4	*	0	4	*	0	4	*	0	4	*	0	4	*	0	4	*	0	4	*	0	4	*	0	4	*	0	4	*	0	4	*	0	4	*	0	4	*	0	4	*	0	4	*	0	4	*	0	4	*	0	4	*	0	4	*	0	4	*	0	4	*	0	4	*	0	4	*	0	4	*	0	4	*	0	4	*	0	0	LS483338.1	1561323	4	*	0	4	*	0	4	*	0	4	*	0	4	*	0	4	*	0	4	*	0	4	*	0	4	*	0	2.22065e-52	0.401582	1.0	5.28651e-55	5.99529e-45	325	6	4	1.93013	0.0	2.47385	3.09761	1.91077	2.25886	GAGGTCTCCTACCCC	139	GAGAGCCCCTACCCC	72	GAGGGCCCTACCCTA	60	GAGGGCCCCTACCCT	52	GAGCACAACTACCCC	1	GAGGGCCTACCCTAC	1	NNNNNNNNNNNNNNN	0	NNNNNNNNNNNNNNN	0	NNNNNNNNNNNNNNN	0	NNNNNNNNNNNNNNN	0	1.91825424857e-50	1	unique_annotation	1.0	7	6	6
AAGAGCTTGAGGATACTTTGCTTAGCT	4	*	0	4	*	0	4	*	0	4	*	0	4	*	0	4	*	0	4	*	0	4	*	0	4	*	0	4	*	0	4	*	0	4	*	0	4	*	0	4	*	0	4	*	0	4	*	0	4	*	0	4	*	0	4	*	0	4	*	0	4	*	0	4	*	0	4	*	0	4	*	0	4	*	0	4	*	0	4	*	0	4	*	0	4	*	0	4	*	0	4	*	0	4	*	0	4	*	0	4	*	0	4	*	0	4	*	0	2.91078e-67	0.53107	1.0	3.4604200000000003e-69	1.06258e-24	402	4	16	1.81347	0.0970149	2.41045	3.15059	2.11692	2.79191	CAAGCATTTCCCACA	173	CAAACCCTTCCCCAC	118	CAAGCAATTCTCACA	72	CAAGCCATTCCCCCA	39	NNNNNNNNNNNNNNN	0	NNNNNNNNNNNNNNN	0	NNNNNNNNNNNNNNN	0	NNNNNNNNNNNNNNN	0	NNNNNNNNNNNNNNN	0	NNNNNNNNNNNNNNN	0	2.6521624424199997e-65	0	unannotated	1.0	5	4	4
AAGAGGAACTGTAATAGATACTTTTGT	4	*	0	4	*	0	4	*	0	4	*	0	4	*	0	4	*	0	4	*	0	4	*	0	4	*	0	4	*	0	4	*	0	4	*	0	4	*	0	4	*	0	4	*	0	4	*	0	4	*	0	4	*	0	4	*	0	4	*	0	4	*	0	4	*	0	4	*	0	4	*	0	4	*	0	4	*	0	16	LS483338.1	541449	4	*	0	4	*	0	4	*	0	4	*	0	4	*	0	4	*	0	4	*	0	4	*	0	4	*	0	0.0	0.552853	0.997771	0.0	0.000185283	13922	12	1116	1.66422	0.0	2.93277	4.392	1.00402	1.21747	TAGCATAATGACTGT	5929	TAGTATAATGACTGT	4678	TATATAATGACTGTC	2980	TAGCATTATGACTGT	327	TAGTTCCTCTTTAAG	1	TATAATAATGACTGT	1	ATAATAAGGCCGTGG	1	TAGCATATGACTGTC	1	AGCATAATGACTGTC	1	TAATATAATGACTGT	1	0.0	1	unique_annotation	0.9999	8	10	9
AAGAGGATTGATAAAAGATTTAACTTT	4	*	0	4	*	0	4	*	0	4	*	0	4	*	0	4	*	0	4	*	0	4	*	0	4	*	0	4	*	0	4	*	0	4	*	0	4	*	0	4	*	0	4	*	0	4	*	0	4	*	0	4	*	0	4	*	0	4	*	0	4	*	0	4	*	0	4	*	0	4	*	0	4	*	0	4	*	0	16	LS483338.1	1316717	4	*	0	4	*	0	4	*	0	4	*	0	4	*	0	4	*	0	4	*	0	4	*	0	4	*	0	0.0	0.48158	0.998585	0.0	1.55328e-11	18747	10	1029	1.58224	0.0	0.927295	0.908838	0.926708	0.907499	GAAATGTAATTGGCA	7250	GAAGTGTAACTGGCA	5840	GAAGTGTAATTGGCA	5648	GAAATGATATCCTAT	3	GAAGTGTAATTGGCC	1	GAAGTGTACTGGCAC	1	GAAGGTGCCAATTAC	1	GAAGTGTAATGGCAC	1	GAAATTACATTTCAA	1	GAAGTGTAATTGCAC	1	0.0	1	unique_annotation	1.0	8	9	8
AAGAGTATTTGAATGCTAAAGAGTCTA	4	*	0	4	*	0	4	*	0	4	*	0	4	*	0	4	*	0	4	*	0	4	*	0	4	*	0	4	*	0	4	*	0	4	*	0	4	*	0	0	ICEberg|181|10750-RD.2|GenBank|CP000262|1621728..1670248_Streptococcus_pyogenes_MGAS10750,_complete_genome.	20782	4	*	0	4	*	0	4	*	0	4	*	0	4	*	0	4	*	0	4	*	0	4	*	0	4	*	0	4	*	0	4	*	0	4	*	0	4	*	0	4	*	0	4	*	0	4	*	0	4	*	0	4	*	0	4	*	0	4	*	0	4	*	0	4	*	0	1.49087e-17	0.479877	1.0	6.57292e-19	2.71268e-09	102	4	6	1.84365	0.0	0.901961	1.00175	0.901961	1.00175	CCTTAACATCGTTTT	40	CCTTAACATCATTTT	32	CTTTAACATCATTTT	20	CTTTAACATCCTTTT	10	NNNNNNNNNNNNNNN	0	NNNNNNNNNNNNNNN	0	NNNNNNNNNNNNNNN	0	NNNNNNNNNNNNNNN	0	NNNNNNNNNNNNNNN	0	NNNNNNNNNNNNNNN	0	9.92911509609e-16	1	unique_annotation	1.0	5	1	4
AAGAGTCAAAAAAACGCCAGCATATCG	4	*	0	4	*	0	4	*	0	4	*	0	4	*	0	4	*	0	4	*	0	4	*	0	4	*	0	4	*	0	4	*	0	4	*	0	4	*	0	4	*	0	4	*	0	4	*	0	4	*	0	4	*	0	4	*	0	4	*	0	4	*	0	4	*	0	4	*	0	4	*	0	4	*	0	4	*	0	4	*	0	4	*	0	4	*	0	4	*	0	4	*	0	4	*	0	4	*	0	4	*	0	4	*	0	4	*	0	1.7304499999999999e-65	0.501406	1.0	5.9219999999999986e-68	1.5714400000000002e-23	398	6	13	1.94137	0.0	1.45477	1.40762	1.44975	1.39757	TCTTGTTCTCTCAAG	153	TCCTATTCTCTCAAG	136	TTCTATTCTCTCAAG	68	TCCTATTCTCTCAGG	27	TCTTATTCTCTCAAG	13	TCCTATTCCTGTCTC	1	NNNNNNNNNNNNNNN	0	NNNNNNNNNNNNNNN	0	NNNNNNNNNNNNNNN	0	NNNNNNNNNNNNNNN	0	1.56773918739e-63	0	unannotated	1.0	7	3	5
AAGAGTCTATTGTTGAGCATATCAAGG	4	*	0	4	*	0	4	*	0	4	*	0	4	*	0	4	*	0	4	*	0	4	*	0	4	*	0	4	*	0	4	*	0	4	*	0	4	*	0	4	*	0	4	*	0	4	*	0	4	*	0	4	*	0	4	*	0	4	*	0	4	*	0	4	*	0	4	*	0	4	*	0	4	*	0	4	*	0	16	LS483338.1	1483974	4	*	0	4	*	0	4	*	0	4	*	0	4	*	0	4	*	0	4	*	0	4	*	0	4	*	0	0.0	0.535878	0.998376	0.0	2.2482399999999998e-42	52434	30	1504	1.67469	1.90716e-05	0.867624	0.872705	0.865469	0.868645	TGTTACCTTTTCGAG	20101	TGTTATCTTTTCGAG	19383	TGTTATCTTTTCAAG	11798	TGTCATCTTTTCGAG	1110	TGTTATCTTTCGAGT	6	TGTTACCTTTCGAGT	4	TGTACCTTTTCGAGT	4	TGTATCTTTTCGAGT	3	TGTTATCTTTCAAGT	3	TGTTATCTTTTAAGT	2	0.0	1	unique_annotation	0.9996	8	8	7
AAGATAAAGATACTTGAAAACAAGATA	4	*	0	4	*	0	4	*	0	4	*	0	4	*	0	4	*	0	4	*	0	4	*	0	4	*	0	4	*	0	4	*	0	4	*	0	4	*	0	4	*	0	4	*	0	4	*	0	4	*	0	4	*	0	4	*	0	4	*	0	4	*	0	4	*	0	4	*	0	4	*	0	4	*	0	4	*	0	0	LS483338.1	1509216	4	*	0	4	*	0	4	*	0	4	*	0	4	*	0	4	*	0	4	*	0	4	*	0	4	*	0	0.0	0.504689	0.998087	0.0	1.56054e-41	85336	57	1512	1.62856	0.0	0.828736	0.913786	0.826392	0.909212	ACTGGCATACCAGTG	38273	ACTGGCATACCAGCG	23733	ACAGGCATACCAGCG	22228	ACTTGCATACCAGCG	1024	ACTGCATACCAGTGA	8	ACTGGCATACAGTGA	5	ACAGGCATACAGCGA	5	CTGGCATACCAGTGA	3	ACAGGCATACCTGTT	3	ACTGGCATACAGCGA	2	0.0	1	unique_annotation	0.9994	8	9	7
AAGATACCAAACATAGACTTTCTCCTA	4	*	0	4	*	0	4	*	0	4	*	0	4	*	0	4	*	0	4	*	0	4	*	0	4	*	0	4	*	0	4	*	0	4	*	0	4	*	0	16	ICEberg|181|10750-RD.2|GenBank|CP000262|1621728..1670248_Streptococcus_pyogenes_MGAS10750,_complete_genome.	5607	4	*	0	4	*	0	4	*	0	4	*	0	4	*	0	4	*	0	4	*	0	4	*	0	4	*	0	4	*	0	4	*	0	4	*	0	4	*	0	4	*	0	4	*	0	4	*	0	4	*	0	4	*	0	4	*	0	4	*	0	4	*	0	4	*	0	1.8931699999999998e-39	0.488362	1.0	3.3511e-43	1.15333e-31	250	4	7	1.77498	0.0	0.956	0.943839	0.956	0.943839	GTTTAAAACATTTGC	88	ATTTAAAACATTTGC	85	ATTTAAAGCATTTGC	65	TTTTAAAGCATTTGC	12	NNNNNNNNNNNNNNN	0	NNNNNNNNNNNNNNN	0	NNNNNNNNNNNNNNN	0	NNNNNNNNNNNNNNN	0	NNNNNNNNNNNNNNN	0	NNNNNNNNNNNNNNN	0	1.53948885661e-37	1	unique_annotation	1.0	3	3	4
AAGATACCAATTGATTATCGTTGCCTT	4	*	0	4	*	0	4	*	0	4	*	0	4	*	0	4	*	0	4	*	0	4	*	0	4	*	0	4	*	0	4	*	0	4	*	0	4	*	0	0	ICEberg|410|ICEFma29328-1|GenBank|AP008971|1002528..1069524_Finegoldia_magna_ATCC_29328_DNA,_complete_genome.	66296	4	*	0	4	*	0	4	*	0	4	*	0	4	*	0	4	*	0	4	*	0	4	*	0	4	*	0	4	*	0	4	*	0	4	*	0	4	*	0	4	*	0	4	*	0	4	*	0	4	*	0	4	*	0	4	*	0	4	*	0	4	*	0	4	*	0	8.6627e-32	0.475943	1.0	2.61927e-33	1.81163e-22	190	5	7	2.07976	0.0	1.68421	2.07903	1.68421	2.07903	GTGATCTTGATAAAC	66	GTGGTCTTGATACTC	55	GTGATCCTGATAATC	36	ATGATCTTGATACGC	25	GTGGTCTTGATAAAC	8	NNNNNNNNNNNNNNN	0	NNNNNNNNNNNNNNN	0	NNNNNNNNNNNNNNN	0	NNNNNNNNNNNNNNN	0	NNNNNNNNNNNNNNN	0	6.71505458421e-30	1	unique_annotation	1.0	4	5	5
AAGATAGTTGTGTGAAAATTTAATATC	4	*	0	4	*	0	4	*	0	4	*	0	4	*	0	4	*	0	4	*	0	4	*	0	4	*	0	4	*	0	4	*	0	4	*	0	4	*	0	4	*	0	4	*	0	4	*	0	4	*	0	4	*	0	4	*	0	4	*	0	4	*	0	4	*	0	4	*	0	4	*	0	4	*	0	4	*	0	0	LS483338.1	414985	4	*	0	4	*	0	4	*	0	4	*	0	4	*	0	4	*	0	4	*	0	4	*	0	4	*	0	0.0	0.536987	0.995143	0.0	2.76464e-09	20163	12	1259	1.58728	0.0	0.946536	0.879496	0.945693	0.877899	GTTTTCTTGACAAAT	7133	ATTTTCTTGACAAAT	7000	ATTTTCTTAACAAAT	6021	ATTTTCTTGCCAAAT	1	ATTTTCTTGACAATT	1	ATTTTCTTAACAATA	1	ATTTTCTAACAAATT	1	ATTTTCTTACAAATA	1	GTTTCTTGACAAATA	1	ATTTCTTAACAAATA	1	0.0	1	unique_annotation	0.9999	8	9	8
AAGATCATTTACAGTTATATAGTTAGA	4	*	0	4	*	0	4	*	0	4	*	0	4	*	0	4	*	0	4	*	0	4	*	0	4	*	0	4	*	0	4	*	0	4	*	0	4	*	0	4	*	0	4	*	0	4	*	0	4	*	0	4	*	0	4	*	0	4	*	0	4	*	0	4	*	0	4	*	0	4	*	0	4	*	0	4	*	0	4	*	0	4	*	0	4	*	0	4	*	0	4	*	0	4	*	0	4	*	0	4	*	0	4	*	0	4	*	0	1.00681e-11	0.474593	1.0	5.0207e-13	4.27274e-07	67	4	7	1.64315	0.0	2.8806	4.23881	0.731343	1.15332	AATAAAGATAACCGA	36	ATAAAGATAACCGAT	18	AATAAAGATAACTGA	7	AATAAAGAGAACCGA	6	NNNNNNNNNNNNNNN	0	NNNNNNNNNNNNNNN	0	NNNNNNNNNNNNNNN	0	NNNNNNNNNNNNNNN	0	NNNNNNNNNNNNNNN	0	NNNNNNNNNNNNNNN	0	6.16836572922e-10	0	unannotated	1.0	4	4	3
AAGATCCTCAATTTCTTTATTCAATTG	4	*	0	4	*	0	4	*	0	4	*	0	4	*	0	4	*	0	4	*	0	4	*	0	4	*	0	4	*	0	4	*	0	4	*	0	4	*	0	16	ICEberg|409|ICESp1108|GenBank|FR691054|1694..47149_Streptococcus_pyogenes_integrative_conjugative_element_ICESp1108,_strain_C1.	13923	4	*	0	4	*	0	4	*	0	4	*	0	4	*	0	4	*	0	4	*	0	4	*	0	4	*	0	4	*	0	4	*	0	4	*	0	4	*	0	4	*	0	4	*	0	4	*	0	4	*	0	4	*	0	4	*	0	4	*	0	4	*	0	4	*	0	3.23687e-17	0.470376	1.0	2.83149e-20	1.64845e-20	112	4	6	1.81988	0.0	1.03571	1.00418	1.03571	1.00418	AGCAATCTTATTACC	38	AGCAATCTTATTGTC	35	AGCAATCTTATTATC	32	AGCAATCTTACTATC	7	NNNNNNNNNNNNNNN	0	NNNNNNNNNNNNNNN	0	NNNNNNNNNNNNNNN	0	NNNNNNNNNNNNNNN	0	NNNNNNNNNNNNNNN	0	NNNNNNNNNNNNNNN	0	2.1451311613899997e-15	1	unique_annotation	1.0	4	2	4
AAGATGAATCTGTTAGAAAATATATTA	4	*	0	4	*	0	4	*	0	4	*	0	4	*	0	4	*	0	4	*	0	4	*	0	4	*	0	4	*	0	4	*	0	4	*	0	4	*	0	16	ICEberg|410|ICEFma29328-1|GenBank|AP008971|1002528..1069524_Finegoldia_magna_ATCC_29328_DNA,_complete_genome.	26632	4	*	0	4	*	0	4	*	0	4	*	0	4	*	0	4	*	0	4	*	0	4	*	0	4	*	0	4	*	0	4	*	0	4	*	0	4	*	0	4	*	0	4	*	0	4	*	0	4	*	0	4	*	0	4	*	0	4	*	0	4	*	0	4	*	0	1.2264e-24	0.457988	1.0	4.2746e-26	1.66984e-17	145	4	7	1.68167	0.0	0.758621	1.06322	0.758621	1.06322	ATGCAAGATGTGAGT	75	ATGCAAGATGTAAAT	40	ACGCAAGATGTGAGT	15	ATGCAAGATGTGAAT	15	NNNNNNNNNNNNNNN	0	NNNNNNNNNNNNNNN	0	NNNNNNNNNNNNNNN	0	NNNNNNNNNNNNNNN	0	NNNNNNNNNNNNNNN	0	NNNNNNNNNNNNNNN	0	8.91714345087e-23	1	unique_annotation	1.0	5	2	3
AAGATGAGATGGTACGTCAGGTTGCCT	4	*	0	4	*	0	4	*	0	4	*	0	4	*	0	4	*	0	4	*	0	4	*	0	4	*	0	4	*	0	4	*	0	4	*	0	4	*	0	4	*	0	4	*	0	4	*	0	4	*	0	4	*	0	4	*	0	4	*	0	4	*	0	4	*	0	4	*	0	4	*	0	4	*	0	4	*	0	0	LS483338.1	837602	4	*	0	4	*	0	4	*	0	4	*	0	4	*	0	4	*	0	4	*	0	4	*	0	4	*	0	0.0	0.464655	0.998473	0.0	2.04537e-22	32085	31	1479	1.63934	3.11672e-05	0.816051	0.903654	0.812841	0.896991	TGGGCCGCTTGTGGC	13960	TGGGACGCTTGTGGC	9810	TGGGACGCTTGTGGT	7862	TGGCCCGCTTGTGGC	419	TGGCCGCTTGTGGCT	4	TGCCGCTTGTGGCTA	2	TGGGCGCTTGTGGCT	2	TGGACGCTTGTGGTT	2	TGGGACGCTTGGTTA	2	TAATTGCTCAATTGG	1	0.0	1	unique_annotation	0.9993	8	9	9
AAGATGGTCTTCCAGGTAAAGACGGTA	4	*	0	4	*	0	4	*	0	4	*	0	4	*	0	4	*	0	4	*	0	4	*	0	4	*	0	4	*	0	4	*	0	4	*	0	4	*	0	4	*	0	4	*	0	4	*	0	4	*	0	4	*	0	4	*	0	4	*	0	4	*	0	4	*	0	4	*	0	4	*	0	4	*	0	4	*	0	16	LS483338.1	977853	4	*	0	4	*	0	4	*	0	4	*	0	4	*	0	4	*	0	4	*	0	4	*	0	4	*	0	0.0	0.461275	0.946984	0.0	1.42094e-13	16585	490	663	2.58813	0.00554718	2.7297	3.62422	2.72554	3.63075	AAGATGGCCTCCCAG	9100	AGGATGGCCAAGATG	3634	AGGACGGCCAAAACG	1108	AGGACGGTCAACCAG	386	AAGATGGCCTCCTAG	314	AAGACGGTAAGGATG	299	AGGACGGTCAAGATG	212	AAGACGGCCAAAACG	168	AGGACGGCCAAGACG	163	AGGACGGCCAAGATG	141	0.0	1	unique_annotation	0.9361	9	6	9
AAGATGTACAATTTATTTGTAACCGAT	4	*	0	4	*	0	4	*	0	4	*	0	4	*	0	4	*	0	4	*	0	4	*	0	4	*	0	4	*	0	4	*	0	4	*	0	4	*	0	4	*	0	4	*	0	4	*	0	4	*	0	4	*	0	4	*	0	4	*	0	4	*	0	4	*	0	4	*	0	4	*	0	4	*	0	4	*	0	0	LS483338.1	61208	4	*	0	4	*	0	4	*	0	4	*	0	4	*	0	4	*	0	4	*	0	4	*	0	4	*	0	0.0	0.471355	0.997692	0.0	4.06355e-30	59321	36	1472	1.7629	0.236004	1.63731	2.39006	0.989363	1.50225	TACAAATAAGTCATT	26335	TACAAATAAGTCGTT	17676	TACAAAAAAAGTCAT	12789	TGCAAATAAGTCATT	1272	TACAAAAAAGTCATT	1200	TACAAATAAGTAATC	5	TACAAATCAGTCCTC	4	TTGTAATCGGTTACA	3	TACAAATAGTCATTA	3	TACAAAAAAAGGTCA	2	0.0	1	unique_annotation	0.9995	8	9	9
AAGATTCTTCACTCTCAGCTGGTTGAG	4	*	0	4	*	0	4	*	0	4	*	0	4	*	0	4	*	0	4	*	0	4	*	0	4	*	0	4	*	0	4	*	0	4	*	0	4	*	0	4	*	0	4	*	0	4	*	0	4	*	0	4	*	0	4	*	0	4	*	0	4	*	0	4	*	0	4	*	0	4	*	0	4	*	0	4	*	0	0	LS483338.1	1584802	4	*	0	4	*	0	4	*	0	4	*	0	4	*	0	4	*	0	4	*	0	4	*	0	4	*	0	0.0	0.455107	0.944789	0.0	1.13987e-27	3943	92	130	2.82566	0.000253614	3.70226	3.27103	3.69668	3.25361	CTGGAGCCTCAGATA	1194	CTGGAGATGCTGGTT	956	CTGGAGCTGCTGGTT	661	CTGGAGCTGCTGGGG	461	ATGGAGCTGCTGGTT	212	CTGGAGCCTCTGATT	205	CTGGAGTCTCAGGTA	57	CTGGGGCTTCTGGGG	51	CTGGAGCGGCTGGTT	11	ATGGAGATGCTGGTT	9	0.0	1	unique_annotation	0.968	6	9	10
AAGATTCTTTATAGTTTTCAAGGTTTT	4	*	0	4	*	0	4	*	0	4	*	0	4	*	0	4	*	0	4	*	0	4	*	0	4	*	0	4	*	0	4	*	0	4	*	0	4	*	0	16	ICEberg|181|10750-RD.2|GenBank|CP000262|1621728..1670248_Streptococcus_pyogenes_MGAS10750,_complete_genome.	25198	4	*	0	4	*	0	4	*	0	4	*	0	4	*	0	4	*	0	4	*	0	4	*	0	4	*	0	4	*	0	4	*	0	4	*	0	4	*	0	4	*	0	4	*	0	4	*	0	4	*	0	4	*	0	4	*	0	4	*	0	4	*	0	4	*	0	1.58687e-32	0.58823	1.0	5.10247e-34	4.9370899999999996e-37	195	4	6	1.61869	0.0	0.723077	0.778324	0.723077	0.778324	GATTTAATCTTTCAA	84	GATTTAACCTTTCAA	81	GATTTAACCTCTCAA	16	GATTCAACCTTTCAA	14	NNNNNNNNNNNNNNN	0	NNNNNNNNNNNNNNN	0	NNNNNNNNNNNNNNN	0	NNNNNNNNNNNNNNN	0	NNNNNNNNNNNNNNN	0	NNNNNNNNNNNNNNN	0	1.2365592711e-30	1	unique_annotation	1.0	5	1	4
AAGCAAATCTCAGAAGCTAGTCGTAAG	4	*	0	4	*	0	4	*	0	4	*	0	4	*	0	4	*	0	4	*	0	4	*	0	4	*	0	4	*	0	4	*	0	4	*	0	4	*	0	4	*	0	4	*	0	4	*	0	4	*	0	4	*	0	4	*	0	4	*	0	4	*	0	4	*	0	4	*	0	4	*	0	4	*	0	4	*	0	4	*	0	4	*	0	4	*	0	4	*	0	4	*	0	4	*	0	4	*	0	4	*	0	4	*	0	4	*	0	2.00696e-258	0.449399	1.0	2.31215e-260	5.95996e-21	1560	10	59	2.06375	0.0	0.958333	1.16182	0.954487	1.15388	AGCCTAAGCCGCGAC	675	AGCTTAAGCCGTGAC	437	AGCCTAAGCCGTGAC	195	AGCCTAAGTCGTGAC	126	AGCCTAAGCCGAGAC	108	AGCTTAAGCCGTGAT	15	AGCCTAAGCCGTGAA	1	AGCTCTGAGATTTGA	1	AGCCTAAGCCGAGAA	1	AGCCTAAGCCTGTCT	1	2.4542824715e-256	0	unannotated	1.0	9	10	4
AAGCAAGCATCAGCTCTTGCTTGTTTT	4	*	0	4	*	0	4	*	0	4	*	0	4	*	0	4	*	0	4	*	0	4	*	0	4	*	0	4	*	0	4	*	0	4	*	0	4	*	0	4	*	0	4	*	0	4	*	0	4	*	0	4	*	0	4	*	0	4	*	0	4	*	0	4	*	0	4	*	0	4	*	0	4	*	0	4	*	0	16	LS483338.1	1398962	4	*	0	4	*	0	4	*	0	4	*	0	4	*	0	4	*	0	4	*	0	4	*	0	4	*	0	0.0	0.437619	0.927722	0.0	6.68097e-82	2315	32	28	2.06241	0.831965	4.16371	5.36899	1.86609	2.82282	TTTTTGGCCTCAAAG	1034	TTTTTTGGCCTCAAA	786	TTTGCTTCAAAGCCC	210	TTTGCCTCAAAGCCC	84	TTTGGCCTCAAAGCC	80	TTTTTTTGGCCTCAA	68	TTTTTTTGCCTCAAA	14	TTTTGGCCTCAAAGC	14	TTTTTTTTGGCCTCA	2	TTTTGGCCTAAAAGC	1	0.0	1	unique_annotation	0.9905	8	10	9
AAGCAAGGAACTATCAATTACAGTTTT	4	*	0	4	*	0	4	*	0	4	*	0	4	*	0	4	*	0	4	*	0	4	*	0	4	*	0	4	*	0	4	*	0	4	*	0	4	*	0	4	*	0	4	*	0	4	*	0	4	*	0	4	*	0	4	*	0	4	*	0	4	*	0	4	*	0	4	*	0	4	*	0	4	*	0	4	*	0	16	LS483338.1	180996	4	*	0	4	*	0	4	*	0	4	*	0	4	*	0	4	*	0	4	*	0	4	*	0	4	*	0	0.0	0.519136	0.998588	0.0	7.64673e-138	83506	46	1473	1.62012	0.0	0.687364	1.06199	0.685005	1.05747	CTATGCCTACCAGAT	43574	TTATGCCTACCAGAT	20175	CTATGCCTGCCAGAC	17113	CTATGCCTGCCAGAT	2580	TATGCCTACCAGATT	11	CTATGCCTGCAGACC	5	CTATGCCTACAGATT	4	TTATGCCTACAGATT	3	TTATGCCACCAGATT	2	CTATGCCTGCCCTTA	2	0.0	1	unique_annotation	0.9996	8	10	8
AAGCAATATTTTCTCAAAAAATCATTT	4	*	0	4	*	0	4	*	0	4	*	0	4	*	0	4	*	0	4	*	0	4	*	0	4	*	0	4	*	0	4	*	0	4	*	0	4	*	0	4	*	0	4	*	0	4	*	0	4	*	0	4	*	0	4	*	0	4	*	0	4	*	0	4	*	0	4	*	0	4	*	0	4	*	0	4	*	0	4	*	0	4	*	0	4	*	0	4	*	0	4	*	0	4	*	0	4	*	0	4	*	0	4	*	0	4	*	0	0.0	0.53951	0.999532	0.0	0.00023767	23350	22	1317	1.58022	0.999615	2.41739	2.96684	2.41507	2.96224	TCAAAAACACTAATT	8955	TCAAAAATAATTTGG	8386	TCAAAAACATTAATT	5982	TCAAAACATTAATTT	3	CAAAAATAATTTGGT	3	TCAAAAACACTTATT	2	TCAAACATTAATTTG	2	CAAAAACATTAATTT	2	CAAAAACACTAATTT	2	TCAAAAAATTAATTT	1	0.0	0	unannotated	0.9995	8	10	8
AAGCAATGTGTTTACCAAACTTAATTT	4	*	0	4	*	0	4	*	0	4	*	0	4	*	0	4	*	0	4	*	0	4	*	0	4	*	0	4	*	0	4	*	0	4	*	0	4	*	0	0	ICEberg|412|Tn1806|GenBank|CP002121|818751..870207_Streptococcus_pneumoniae_AP200,_complete_genome.	42056	4	*	0	4	*	0	4	*	0	4	*	0	4	*	0	4	*	0	4	*	0	4	*	0	4	*	0	4	*	0	4	*	0	4	*	0	4	*	0	4	*	0	4	*	0	4	*	0	4	*	0	4	*	0	4	*	0	4	*	0	4	*	0	4	*	0	2.14859e-13	0.557949	1.0	1.05521e-14	5.12928e-13	78	4	5	1.8507	0.0	1.23077	1.42191	1.23077	1.42191	CATAATTAAGAGATT	30	CATAATCAATAGATT	25	CATAATCAAGAGCTT	15	CATAATCAAGAGACT	8	NNNNNNNNNNNNNNN	0	NNNNNNNNNNNNNNN	0	NNNNNNNNNNNNNNN	0	NNNNNNNNNNNNNNN	0	NNNNNNNNNNNNNNN	0	NNNNNNNNNNNNNNN	0	1.3485437007e-11	1	unique_annotation	1.0	3	4	4
AAGCACATCATTGTCTTCGATAAAAAA	4	*	0	4	*	0	4	*	0	4	*	0	4	*	0	4	*	0	4	*	0	4	*	0	4	*	0	4	*	0	4	*	0	4	*	0	4	*	0	4	*	0	4	*	0	4	*	0	4	*	0	4	*	0	4	*	0	4	*	0	4	*	0	4	*	0	4	*	0	4	*	0	4	*	0	4	*	0	0	LS483338.1	1321032	4	*	0	4	*	0	4	*	0	4	*	0	4	*	0	4	*	0	4	*	0	4	*	0	4	*	0	0.0	0.550399	0.9975	0.0	1.40552e-25	34677	31	1449	1.65531	5.76751e-05	0.989272	0.959181	0.985264	0.951092	TTCTGAAGTTTTAAT	12742	ACCTGAAGTTTTAAT	12116	TCCTGAAGTTTTAAT	9426	TTCCGAAGTTTTAAT	351	CCTGAAGTTTTAATG	14	TTCTGAAGTTTAATG	2	AACCTGAAGTTTTAA	2	ACCTGAAGGATTAAT	1	ACAGGAGGTTTTAAT	1	ACCTGAAGTGTTAAA	1	0.0	1	unique_annotation	0.9994	8	9	10
AAGCACCAAAAATTAGAGGCTGATCAC	4	*	0	4	*	0	4	*	0	4	*	0	4	*	0	4	*	0	4	*	0	4	*	0	4	*	0	4	*	0	4	*	0	4	*	0	4	*	0	4	*	0	4	*	0	4	*	0	4	*	0	4	*	0	4	*	0	4	*	0	4	*	0	4	*	0	4	*	0	4	*	0	4	*	0	4	*	0	16	LS483338.1	1590063	4	*	0	4	*	0	4	*	0	4	*	0	4	*	0	4	*	0	4	*	0	4	*	0	4	*	0	0.0	0.398289	0.995971	0.0	4.9728e-48	2997	16	92	1.68465	0.0	2.15182	2.98843	2.15182	2.9874	CAAGCCCTAGAAGCT	1169	CAAGTTTCAGAGACT	916	CAAGCCCTAGAAGCG	870	CAAGTCCTAGAAGCT	29	CAAGCACTAGAAGCG	2	CAAGAACTAGAAGCT	1	CAAGCCCTACCAGCA	1	CAAGAACTAGAACCG	1	CAAGAACTAGCAGCA	1	CAAGAATCAGAGACT	1	0.0	1	unique_annotation	0.998	10	9	8
AAGCACCTTGATGCTGCTTATCTCTTG	4	*	0	4	*	0	4	*	0	4	*	0	4	*	0	4	*	0	4	*	0	4	*	0	4	*	0	4	*	0	4	*	0	4	*	0	4	*	0	4	*	0	4	*	0	4	*	0	4	*	0	4	*	0	4	*	0	4	*	0	4	*	0	4	*	0	4	*	0	4	*	0	4	*	0	4	*	0	0	LS483338.1	153779	4	*	0	4	*	0	4	*	0	4	*	0	4	*	0	4	*	0	4	*	0	4	*	0	4	*	0	0.0	0.500901	0.999155	0.0	9.201879999999999e-27	65521	33	1469	1.6746	0.0	1.46152	1.71116	1.45975	1.70784	AGATCTTGTGCCTAC	32729	AGGCCTTGTGCCTAA	16019	AGGCTTTGTGCCTAC	13956	AGGCCTTGTGCCTAC	2779	AGGCTTGTGCCTACT	5	AGGCCTTGTGCCTAT	2	AGATCTTGTGCTACT	2	AGGCCTGTGCCTAAT	2	AGATCTTGCCTACTC	2	AGATCTTGTGCCTCT	2	0.0	1	unique_annotation	0.9996	10	8	8
AAGCACTCTCGTTAGGTACAGGCCTAT	4	*	0	4	*	0	4	*	0	4	*	0	4	*	0	4	*	0	4	*	0	4	*	0	4	*	0	4	*	0	4	*	0	4	*	0	4	*	0	4	*	0	4	*	0	4	*	0	4	*	0	4	*	0	4	*	0	4	*	0	4	*	0	4	*	0	4	*	0	4	*	0	4	*	0	4	*	0	0	LS483338.1	1375188	4	*	0	4	*	0	4	*	0	4	*	0	4	*	0	4	*	0	4	*	0	4	*	0	4	*	0	0.0	0.503635	0.999622	0.0	4.98284e-14	20453	15	783	1.69835	0.0	0.709774	0.824156	0.70948	0.823415	TAGCTGAAGTTGGGT	8720	TAGCTGAAGTTGGAT	8031	TAGCTGAAGTTGAAT	2747	TAGCTGAAGTTGGGC	616	TAGCTGAAGTTGGGG	328	TAGCTGAAGTTGGAC	2	TAGCTGAACTATTGT	1	TAGCTGAAGTTGGCT	1	TAGCAGCAGGTGGGA	1	TAGCTGAAGTAGTCT	1	0.0	1	unique_annotation	0.9998	9	7	7
AAGCACTTTTGTTCTTTTGATCAGTAA	4	*	0	4	*	0	4	*	0	4	*	0	4	*	0	4	*	0	4	*	0	4	*	0	4	*	0	4	*	0	4	*	0	4	*	0	4	*	0	4	*	0	4	*	0	4	*	0	4	*	0	4	*	0	4	*	0	4	*	0	4	*	0	4	*	0	4	*	0	4	*	0	4	*	0	4	*	0	4	*	0	4	*	0	4	*	0	4	*	0	4	*	0	4	*	0	4	*	0	4	*	0	4	*	0	4	*	0	0.0	0.52284	0.996744	0.0	8.42214e-09	23942	22	1330	1.7143	0.0	1.39692	1.40247	1.39571	1.40043	CCTGTCGATAATACT	10275	CCTATCAATAATATT	6781	CCTATCGATAATATT	6087	CCTATCGATAATACT	779	CCTATCAATAATATC	2	CCTATCCTTGTGGAC	2	CCTATCAATATATTT	1	CCTATCAATTCTTTA	1	CCATCATACCAAGAC	1	CCTATCAATTTACTG	1	0.0	0	unannotated	0.9995	8	9	9
AAGCAGGCGTTTTGTTGTATTATGAGG	4	*	0	4	*	0	4	*	0	4	*	0	4	*	0	4	*	0	4	*	0	4	*	0	4	*	0	4	*	0	4	*	0	4	*	0	4	*	0	4	*	0	4	*	0	4	*	0	4	*	0	4	*	0	4	*	0	4	*	0	4	*	0	4	*	0	4	*	0	4	*	0	4	*	0	4	*	0	0	LS483338.1	79077	4	*	0	4	*	0	4	*	0	4	*	0	4	*	0	4	*	0	4	*	0	4	*	0	4	*	0	0.0	0.47298	0.997374	0.0	9.87661e-34	41308	48	1507	1.6626	0.701147	3.43142	4.00979	2.81631	3.15288	TGAACACCCCCCGCT	19343	TGACACTCCCGCTTT	12322	TGACCCCCCGCTTTT	8750	TGAACACCCCCCCGC	644	TGAACACCCCCCCAC	123	TGAACACCCCCGCTT	54	TGACCCCCGCTTTTA	20	TGACCCTCATAATAC	3	TGAACACCCCCCCTT	3	TGAACACAACAAAAC	2	0.0	1	unique_annotation	0.9989	10	9	9
AAGCATATTAATTGAATGAATGATAAA	4	*	0	4	*	0	4	*	0	4	*	0	4	*	0	4	*	0	4	*	0	4	*	0	4	*	0	4	*	0	4	*	0	4	*	0	4	*	0	4	*	0	4	*	0	4	*	0	4	*	0	4	*	0	4	*	0	4	*	0	4	*	0	4	*	0	4	*	0	4	*	0	4	*	0	4	*	0	0	LS483338.1	1237468	4	*	0	4	*	0	4	*	0	4	*	0	4	*	0	4	*	0	4	*	0	4	*	0	4	*	0	0.0	0.526528	0.998187	0.0	8.53903e-63	72754	49	1509	1.58421	0.999656	4.34269	4.15192	1.09337	1.15818	AAACGTTTTTACTAG	33236	AAAACGTTTTTACTA	20523	AAAGCGTTTTTACTA	18630	AAAAACGTTTTTACT	246	AAACATTTTTACTAG	41	AACGTTTTTACTAGC	14	AAACGTTTTACTAGC	7	AAGCGTTTTTACTAG	7	AAAGCGTTTTACTAG	5	AAACGTTTTTTACTA	3	0.0	1	unique_annotation	0.9994	9	9	9
AAGCATGAAAAATATCTCACGCAAATG	4	*	0	4	*	0	4	*	0	4	*	0	4	*	0	4	*	0	4	*	0	4	*	0	4	*	0	4	*	0	4	*	0	4	*	0	4	*	0	4	*	0	4	*	0	4	*	0	4	*	0	4	*	0	4	*	0	4	*	0	4	*	0	4	*	0	4	*	0	4	*	0	4	*	0	4	*	0	0	LS483338.1	1701733	4	*	0	4	*	0	4	*	0	4	*	0	4	*	0	4	*	0	4	*	0	4	*	0	4	*	0	0.0	0.501477	0.998777	0.0	2.99443e-25	48846	38	1486	1.61607	0.0	0.738484	0.873356	0.73658	0.869294	CTTTATAACCAGTGT	23923	CTTTATGACCAGTGT	13934	TTTTATGACCAGTGT	9949	CCTTATGACCAGTGT	997	CTTTATACCAGTGTG	3	CTTATAACCAGTGTG	3	CTTTAACCAGTGTGT	3	CTTATGACCAGTGTG	2	TTTTGATGACCTTTT	2	CTTTATAACAGTGTG	2	0.0	1	unique_annotation	0.9994	8	8	9
AAGCATGATGCAAGGGGTTATGTCGGG	4	*	0	4	*	0	4	*	0	4	*	0	4	*	0	4	*	0	4	*	0	4	*	0	4	*	0	4	*	0	4	*	0	4	*	0	4	*	0	4	*	0	4	*	0	4	*	0	4	*	0	4	*	0	4	*	0	4	*	0	4	*	0	4	*	0	4	*	0	4	*	0	4	*	0	4	*	0	0	LS483338.1	875288	4	*	0	4	*	0	4	*	0	4	*	0	4	*	0	4	*	0	4	*	0	4	*	0	4	*	0	0.0	0.510397	0.998746	0.0	1.7424000000000005e-19	24950	17	1459	1.70851	0.0	1.06349	1.263	1.06305	1.26185	CGATATGGCTAAAAT	11255	TGATATGTCTAAAAT	6415	CGATATGTCTAAGAT	6353	CGATATGTCTAAAAT	909	CGATATGGCTAAATG	5	CGATATGTCTAATAT	2	CGAAAAGGCGAAAAT	1	CGATATGTCTAGATG	1	CCCCACAAGACCTCT	1	CGAGTAGGCTAAGCG	1	0.0	1	unique_annotation	0.9997	7	9	10
AAGCATTTTAGCCAAGGCCAGACGAGT	4	*	0	4	*	0	4	*	0	4	*	0	4	*	0	4	*	0	4	*	0	4	*	0	4	*	0	4	*	0	4	*	0	4	*	0	4	*	0	4	*	0	4	*	0	4	*	0	4	*	0	4	*	0	4	*	0	4	*	0	4	*	0	4	*	0	4	*	0	4	*	0	4	*	0	4	*	0	0	LS483338.1	1009901	4	*	0	4	*	0	4	*	0	4	*	0	4	*	0	4	*	0	4	*	0	4	*	0	4	*	0	0.0	0.527439	0.99843	0.0	7.70316e-27	46611	40	1503	1.68121	0.51726	0.749587	0.89607	0.747806	0.891984	ATTTTGACCCCCTGA	22444	ATTTTGACCTCCTGA	11899	GTTTTGACCTCCTGA	10569	GTTTTGACCCCCTGA	1655	ATTTGACCCCCTGAC	4	ATTTTGACCCCTGAC	3	ATTTTTGACCCCCTG	2	GTTTTGCCTCCTGAC	2	ATTTTGACCTGACAG	2	ATTTTGACCCCATTA	1	0.0	1	unique_annotation	0.9994	7	10	10
AAGCCAAAAAAGCGCAAGAAGAAATCA	4	*	0	4	*	0	4	*	0	4	*	0	4	*	0	4	*	0	4	*	0	4	*	0	4	*	0	4	*	0	4	*	0	4	*	0	4	*	0	4	*	0	4	*	0	4	*	0	4	*	0	4	*	0	0	gene:proph:180431	1277	4	*	0	4	*	0	4	*	0	4	*	0	4	*	0	4	*	0	4	*	0	0	LS483338.1	352832	4	*	0	4	*	0	4	*	0	4	*	0	4	*	0	4	*	0	4	*	0	4	*	0	4	*	0	0.0	0.427179	0.992027	0.0	7.13572e-43	43480	32	715	1.73249	0.0	1.19009	1.30271	1.18942	1.3014	ACCGGCGCACTGACA	16453	ACCAGCGCACTGACA	14016	ACCAGCGCACCGATA	11630	ACCAGCGCACGGACA	1349	ACCAGCGCACGGCCA	3	ACCAGCGCACCGACA	2	ACCAGCGCACCGAAA	2	ACCAGCGCACAACCA	1	ACCAGCGCACCGAAC	1	ACCAGCGATCGGACA	1	0.0	2	multiple_annotations	0.9995	8	6	9		gene:proph:180431 Length: 1977 # Range: Scmbb::Annotations::FuzzyRange=HASH(0x7f90a7d77358) # LocusTag: spyM18_0769 # MgeName: prophinder:43252 # Cross-refs: genbank:GeneID:994291
AAGCCCTCTTGAGGGCTTTTTTAGATA	4	*	0	4	*	0	4	*	0	4	*	0	4	*	0	4	*	0	4	*	0	4	*	0	4	*	0	4	*	0	4	*	0	4	*	0	4	*	0	4	*	0	4	*	0	4	*	0	4	*	0	4	*	0	4	*	0	4	*	0	4	*	0	4	*	0	4	*	0	4	*	0	4	*	0	4	*	0	0	LS483338.1	270994	4	*	0	4	*	0	4	*	0	4	*	0	4	*	0	4	*	0	4	*	0	4	*	0	4	*	0	0.0	0.539281	0.998687	0.0	2.28966e-114	62157	34	1510	1.58758	4.82649e-05	1.36057	1.41486	1.35967	1.41313	TAATTGACACCCTAA	23895	CAATTGACATCTTAA	23063	CAATTGACACCCTAA	14996	TAATTGACACCTTAA	169	TAATTGACACCAAAA	3	TAATTTAAACCCAAA	2	AATTGACACCCTAAA	2	CAATGACATCTTAAA	1	CAATTGACACCTAAA	1	AATTGACATCTTAAA	1	0.0	1	unique_annotation	0.9996	7	10	9
AAGCCCTGACAAGACTTTTCGAATTGG	4	*	0	4	*	0	4	*	0	4	*	0	4	*	0	4	*	0	4	*	0	4	*	0	4	*	0	4	*	0	4	*	0	4	*	0	4	*	0	4	*	0	4	*	0	4	*	0	4	*	0	4	*	0	4	*	0	4	*	0	4	*	0	4	*	0	4	*	0	4	*	0	4	*	0	4	*	0	0	LS483338.1	921492	4	*	0	4	*	0	4	*	0	4	*	0	4	*	0	4	*	0	4	*	0	4	*	0	4	*	0	0.0	0.487539	0.99887	0.0	3.58467e-42	73254	24	1470	1.63371	0.999795	0.799137	0.914251	0.798332	0.912665	CGTTCAAAAACCAGA	34508	CATTCAAAAACCAGA	19042	TATTCAAAAACCAGA	18243	CATTCAAAAACCATA	1429	CGTTCAAAACCAGAT	7	TATTCAAAACCAGAT	3	TATTCAAAAACAGAT	2	CATTCAAAAACCAGT	2	CGTTAAAAACCAGAT	2	CATTCAAAACCAGAT	2	0.0	1	unique_annotation	0.9998	7	6	9
AAGCCGTGACCTTGAAGCGTCTCGTGC	4	*	0	4	*	0	4	*	0	4	*	0	4	*	0	4	*	0	4	*	0	4	*	0	4	*	0	4	*	0	4	*	0	4	*	0	4	*	0	4	*	0	4	*	0	4	*	0	4	*	0	4	*	0	4	*	0	4	*	0	4	*	0	4	*	0	4	*	0	4	*	0	4	*	0	4	*	0	16	LS483338.1	1589965	4	*	0	4	*	0	4	*	0	4	*	0	4	*	0	4	*	0	4	*	0	4	*	0	4	*	0	7.18663e-264	0.444367	0.957189	4.42115e-280	3.09881e-14	1823	40	83	2.02157	0.996709	1.00768	1.08144	1.00494	1.07161	AGCTAAAAAAGACCT	680	AGCCAAAAAAGAGCT	576	AGCTAAAAAAGAGCT	463	AGCTAAAAAAGAACT	37	AGCCAAAAAAGAACT	8	AGCTAAAAAAGAAGT	7	AGCTAAGAAAAAAGT	5	AGCTAAAAAAAAACT	4	AGCTAAAAAACACCT	4	AGCTAAAAAAGATGT	3	8.8331515207e-262	1	unique_annotation	0.9803	5	7	10
AAGCCTTAGAACGATGTCTTGTAAGTA	4	*	0	4	*	0	4	*	0	4	*	0	4	*	0	4	*	0	4	*	0	4	*	0	4	*	0	4	*	0	4	*	0	4	*	0	4	*	0	4	*	0	4	*	0	4	*	0	4	*	0	4	*	0	4	*	0	4	*	0	4	*	0	4	*	0	4	*	0	4	*	0	4	*	0	4	*	0	0	LS483338.1	1366510	4	*	0	4	*	0	4	*	0	4	*	0	4	*	0	4	*	0	4	*	0	4	*	0	4	*	0	0.0	0.470665	0.997512	0.0	3.0164100000000003e-34	43601	34	1445	1.59818	9.1741e-05	0.809706	1.08115	0.807298	1.07628	TTTTCGAAGATTATA	24577	TTTTCGAGGACTATA	11268	TTTTCGAAGACTAAA	4787	TTTTCGAAGACTATA	2919	TTTTAGAAGACTAAA	7	TTTCGAGGACTATAA	5	TTTTCGAAGATATAA	4	TTTTTCGAAGATTAT	3	TTTCGAAGATTATAA	3	TTTTCGAAGACTAAT	2	0.0	1	unique_annotation	0.9994	9	6	9
AAGCGAAACATAACCGCAAAATGGGAC	4	*	0	4	*	0	4	*	0	4	*	0	4	*	0	4	*	0	4	*	0	4	*	0	4	*	0	4	*	0	4	*	0	4	*	0	4	*	0	4	*	0	4	*	0	4	*	0	4	*	0	4	*	0	4	*	0	4	*	0	4	*	0	4	*	0	4	*	0	4	*	0	4	*	0	4	*	0	0	LS483338.1	49938	0	AP018935.1	60912	4	*	0	4	*	0	4	*	0	4	*	0	4	*	0	4	*	0	4	*	0	4	*	0	0.0	0.546994	0.998533	0.0	5.1472300000000005e-24	46228	23	1504	1.81094	0.0	2.49256	2.65879	2.49206	2.65772	ACGTGACGGTGTTGA	17298	ATGTGACACTATTTG	13882	ACGTGACGGTGTTTG	12873	ATGTGACGGTGTTTG	1742	ATGTGACGGTGTTTA	414	ATGTGACTTTGTTTA	2	AGGGGCCACTATTTG	1	ACGTGACGGTGAAGA	1	AGTGACGGTGTTTGC	1	ACGTCCCCACAACTC	1	0.0	2	multiple_annotations	0.9997	10	8	9
AAGCGAACAGCTATAAATTGGTAAGCT	4	*	0	4	*	0	4	*	0	4	*	0	4	*	0	4	*	0	4	*	0	4	*	0	4	*	0	4	*	0	4	*	0	4	*	0	4	*	0	4	*	0	4	*	0	4	*	0	4	*	0	4	*	0	4	*	0	4	*	0	4	*	0	4	*	0	4	*	0	4	*	0	4	*	0	4	*	0	16	LS483338.1	506437	4	*	0	4	*	0	4	*	0	4	*	0	4	*	0	4	*	0	4	*	0	4	*	0	4	*	0	0.0	0.496301	0.998333	0.0	1.14645e-58	67106	38	1509	1.64391	1.49018e-05	0.973043	1.22633	0.971836	1.22412	TGATCACTTGCTTCC	33600	TGATCACCTGTTTCC	16142	TTATCACTTGTTTCC	15366	TGATCACTTGTTTCC	1913	TGATTACCTGTTTCC	44	TATCACTTGCTTCCT	4	TGATCACTTCTTCCT	2	TGATCACCTGTTACG	2	TTATCACTGTTTCCT	2	TGATCACCTGTTCCT	2	0.0	1	unique_annotation	0.9996	10	6	10
AAGCGATCAGGGTAGTGCCGAAAAGTT	4	*	0	4	*	0	4	*	0	4	*	0	4	*	0	4	*	0	4	*	0	4	*	0	4	*	0	4	*	0	4	*	0	4	*	0	4	*	0	4	*	0	4	*	0	4	*	0	4	*	0	4	*	0	4	*	0	4	*	0	4	*	0	4	*	0	4	*	0	4	*	0	4	*	0	4	*	0	16	LS483338.1	1518622	4	*	0	4	*	0	4	*	0	4	*	0	4	*	0	4	*	0	4	*	0	4	*	0	4	*	0	0.0	0.536956	0.998663	0.0	2.9955e-16	21438	9	1352	1.58187	0.0	0.642177	0.869634	0.641431	0.868141	GCGAGAAGAGCTGCT	7702	GCGAGAAGAGCTACT	7572	ACGAGAAGAGCTGCT	6158	GCGAGTATAAGAGAC	1	GCGAGAATACCAGCT	1	CGAGAAGAGCTGCTG	1	ACGAGAAGACTGCTG	1	ACGAGAAGAGCACCT	1	GCGAGAAAAGCTGAA	1	NNNNNNNNNNNNNNN	0	0.0	1	unique_annotation	1.0	8	9	9
AAGCGATTCTAAGGACTTTGTCTTCAG	4	*	0	4	*	0	4	*	0	4	*	0	4	*	0	4	*	0	4	*	0	4	*	0	4	*	0	4	*	0	4	*	0	4	*	0	4	*	0	4	*	0	4	*	0	4	*	0	4	*	0	4	*	0	16	gene:proph:179735	158	4	*	0	4	*	0	4	*	0	4	*	0	4	*	0	4	*	0	4	*	0	4	*	0	4	*	0	4	*	0	4	*	0	4	*	0	4	*	0	4	*	0	4	*	0	4	*	0	4	*	0	0.0	0.483123	0.999325	0.0	1.06686e-23	106532	104	1373	2.94206	0.000112642	6.03795	6.47027	5.38304	5.75844	TCTGAAAGCTTGTTG	23113	TCTGCGAGACTGATA	19289	TCTGAACAATCCAAT	14999	TCTGAGCATTGCCCC	13664	TCTGAGAGAAGCGTT	12488	TCTGAGCAAACCTAA	8060	TCTGAAATGAGTAGT	7532	TCTGAAGAGAGAACC	6673	TCTGAAAGCACCCGT	272	TCTGAAAGCTTGCAA	112	0.0	1	unique_annotation	0.9969	10	10	10		gene:proph:179735 Length: 210 # Range: Scmbb::Annotations::FuzzyRange=HASH(0x7f90a810ee48) # LocusTag: M6_Spy1198 # MgeName: prophinder:45902 # Cross-refs: genbank:GeneID:2941364
AAGCGATTGAAGCCCTCCTTGCCCTCG	4	*	0	4	*	0	4	*	0	4	*	0	4	*	0	4	*	0	4	*	0	4	*	0	4	*	0	4	*	0	4	*	0	4	*	0	4	*	0	4	*	0	4	*	0	4	*	0	4	*	0	4	*	0	4	*	0	4	*	0	4	*	0	4	*	0	4	*	0	4	*	0	4	*	0	4	*	0	16	LS483338.1	1677997	4	*	0	4	*	0	4	*	0	4	*	0	4	*	0	4	*	0	4	*	0	4	*	0	4	*	0	0.0	0.507793	0.998966	0.0	7.80413e-22	58161	39	1493	1.61204	3.43873e-05	1.10284	1.35987	1.10072	1.35589	GTTATAAAGCAAAAG	28561	GTTATAAGGCAACGG	15588	GTTATAAAGCAACAG	12924	GTTATAAGGCAGCGG	1036	GTTATAAGCAAAAGA	7	GTTATAAGCAACAGA	4	GTATAAGGCAACGGA	3	GTATAAAGCAAAAGA	3	GTTATAAGGAACGGA	2	GTATAAAGCAACAGA	2	0.0	1	unique_annotation	0.9995	8	9	7
AAGCGCTTGATGGGCCATGAGGTCTTT	4	*	0	4	*	0	4	*	0	4	*	0	4	*	0	4	*	0	4	*	0	4	*	0	4	*	0	4	*	0	4	*	0	4	*	0	4	*	0	4	*	0	4	*	0	4	*	0	4	*	0	4	*	0	4	*	0	4	*	0	4	*	0	4	*	0	4	*	0	4	*	0	4	*	0	4	*	0	16	LS483338.1	1405070	4	*	0	4	*	0	4	*	0	4	*	0	4	*	0	4	*	0	4	*	0	4	*	0	4	*	0	0.0	0.488532	0.999113	0.0	3.20168e-74	65425	49	1436	1.64961	3.05694e-05	0.777073	0.906245	0.77368	0.89938	TACCTCACAGGGCTT	31325	TACCTCACAGGACTT	17679	TACCTTACAGGACTT	14965	TACCTCACAGGACTA	1241	TATCTCACAGGACTT	146	ACCTCACAGGGCTTG	8	TACCTCACAGGCTTG	6	ACCTCACAGGACTTG	4	TACCTCAGGACTTGA	3	TACCTTACAGACTTG	3	0.0	1	unique_annotation	0.9993	10	9	6
AAGCGTCTGTTTGATCCGCCAATGCTT	4	*	0	4	*	0	4	*	0	4	*	0	4	*	0	4	*	0	4	*	0	4	*	0	4	*	0	4	*	0	4	*	0	4	*	0	4	*	0	4	*	0	4	*	0	4	*	0	4	*	0	4	*	0	4	*	0	4	*	0	4	*	0	4	*	0	4	*	0	4	*	0	4	*	0	4	*	0	16	LS483338.1	717040	4	*	0	4	*	0	4	*	0	4	*	0	4	*	0	4	*	0	4	*	0	4	*	0	4	*	0	0.0	0.517951	0.98676	0.0	2.2597300000000003e-24	27446	112	1377	1.85445	3.64352e-05	1.70498	2.16854	1.70294	2.16471	CTAAGGCGTCACTAG	12538	CTAAGGCATCTGAAC	7562	CTAAGGCATCACTAG	6343	CTAAGGCATCACAAC	172	CTAAGGCATCACTAC	155	CTAAGGCGTCACAAC	139	CTAAGGCGTCACTAC	76	CTAAGGCATCAGAAC	37	CTAAGGCATCTCAAC	36	CTAAGGCGTCAGAAC	33	0.0	1	unique_annotation	0.9871	8	4	5
AAGCTAAAATTGGCTATGCTATCACTG	4	*	0	4	*	0	4	*	0	4	*	0	4	*	0	4	*	0	4	*	0	4	*	0	4	*	0	4	*	0	4	*	0	4	*	0	4	*	0	4	*	0	4	*	0	4	*	0	4	*	0	4	*	0	0	gene:proph:162662	1304	4	*	0	4	*	0	4	*	0	4	*	0	4	*	0	4	*	0	4	*	0	0	LS483338.1	355959	4	*	0	4	*	0	4	*	0	4	*	0	4	*	0	4	*	0	4	*	0	4	*	0	4	*	0	0.0	0.570876	0.983454	0.0	1.4921e-61	57248	41	735	1.58788	0.0	0.900835	0.894147	0.89963	0.891795	ATTTGCTCGAGGGCA	22342	ATTTGCTCGAGGGTA	18415	ATTTGCTTGAGGGTA	16434	ATTTGCTCGAGGTAA	6	ATTGCTCGAGGGTAA	4	ATTTGCTCGAGGCAA	4	AGCAAATCAGTGATA	3	ATTTGCTCGAGGGAA	3	ATTGCTCGAGGGCAA	3	ATTTGCTCGAGGTGA	2	0.0	2	multiple_annotations	0.9994	7	6	10		gene:proph:162662 Length: 1887 # Range: Scmbb::Annotations::FuzzyRange=HASH(0x7f90ad5cd9a0) # LocusTag: SpyM51030 # MgeName: prophinder:45042 # Cross-refs: genbank:GeneID:4963427
AAGCTAAACCAGAACAAGACGGTTCAG	4	*	0	4	*	0	4	*	0	4	*	0	4	*	0	4	*	0	4	*	0	4	*	0	4	*	0	4	*	0	4	*	0	4	*	0	4	*	0	4	*	0	4	*	0	4	*	0	4	*	0	4	*	0	4	*	0	4	*	0	4	*	0	4	*	0	4	*	0	4	*	0	4	*	0	4	*	0	16	LS483338.1	1585954	16	AP018935.1	1279910	4	*	0	4	*	0	4	*	0	4	*	0	4	*	0	4	*	0	4	*	0	4	*	0	0.0	0.446183	0.913093	0.0	3.72486e-13	40857	250	1446	1.97103	0.000587415	0.953839	1.34715	0.952444	1.34256	GTCAAACACCAGATA	22787	ATCAAGCACCAGACA	8821	GTCAAACACCAGACA	6173	GTCAAGCACCAGACA	767	GTCAAACACCAAATA	691	GTCAAACACCAGACC	210	GTCAAACACCAGGTA	207	CTCAACCACCAGCGA	89	ATCAAGCACCAGCGA	86	GTCAAACACCAGCTA	80	0.0	2	multiple_annotations	0.9768	7	9	7
AAGCTAACATCGTCCTAGATCGTTTCC	4	*	0	4	*	0	4	*	0	4	*	0	4	*	0	4	*	0	4	*	0	4	*	0	4	*	0	4	*	0	4	*	0	4	*	0	4	*	0	4	*	0	4	*	0	4	*	0	4	*	0	4	*	0	4	*	0	4	*	0	4	*	0	4	*	0	4	*	0	4	*	0	4	*	0	4	*	0	4	*	0	4	*	0	4	*	0	4	*	0	4	*	0	4	*	0	4	*	0	4	*	0	4	*	0	4	*	0	0.0	0.532467	0.998762	0.0	4.56372e-63	2810	6	73	1.5864	0.0	3.98505	5.50493	0.904626	1.26016	ATATTGTTCAGCACA	1058	ATATTGTTCATCACA	963	TATTGTTCAGCACAT	786	TATTGTTCACACATG	1	ATATTGTTCACACAT	1	ATATTGTTCAGCGCA	1	NNNNNNNNNNNNNNN	0	NNNNNNNNNNNNNNN	0	NNNNNNNNNNNNNNN	0	NNNNNNNNNNNNNNN	0	0.0	0	unannotated	1.0	6	5	6
AAGCTACTGACAAACCAAATAAAGACA	4	*	0	4	*	0	4	*	0	4	*	0	4	*	0	4	*	0	4	*	0	4	*	0	4	*	0	4	*	0	4	*	0	4	*	0	4	*	0	4	*	0	4	*	0	4	*	0	4	*	0	4	*	0	4	*	0	4	*	0	4	*	0	4	*	0	4	*	0	4	*	0	4	*	0	4	*	0	16	LS483338.1	1597685	4	*	0	4	*	0	4	*	0	4	*	0	4	*	0	4	*	0	4	*	0	4	*	0	4	*	0	0.0	0.523785	0.997939	0.0	1.04947e-99	64622	106	1503	1.84474	0.000711832	0.84366	1.01598	0.839111	1.00678	AAAACAACACCAAGC	27592	AAAACGACACCAAGC	16612	AAAACGTCACCAAGC	16436	AAAACAACACCAATC	3439	AAAACGACACCAATC	256	AAAACAATATCAATC	43	AAAGCAACACCAATC	37	AAAACGACACTAAGC	29	AAAATAACACCAATC	26	AAACAACACCAAGCA	16	0.0	1	unique_annotation	0.9979	8	6	8
AAGCTATAATATGACCAAGAAAATAAA	4	*	0	4	*	0	4	*	0	4	*	0	4	*	0	4	*	0	4	*	0	4	*	0	4	*	0	4	*	0	4	*	0	4	*	0	4	*	0	0	ICEberg|793|ICESagTR7|GenBank|KP898896|1..13213_Streptococcus_agalactiae_strain_TR7_single-stranded_DNA-binding_protein_gene,_partial_cds;_conjugal_transfer_protein,_complete_sequence;_IMESp2907,_complete_sequence;_and_membrane_protein,_partial_cds.	7875	4	*	0	4	*	0	4	*	0	4	*	0	4	*	0	4	*	0	4	*	0	4	*	0	4	*	0	4	*	0	4	*	0	4	*	0	4	*	0	16	AP018935.1	1386125	4	*	0	4	*	0	4	*	0	4	*	0	4	*	0	4	*	0	4	*	0	4	*	0	2.24444e-134	0.547457	0.996503	2.3190299999999998e-137	1.1493099999999999e-27	818	7	39	1.71092	0.0	1.00856	1.49559	1.00856	1.49511	GACCGTTCTAGGAGG	337	AACCGTTCTAGGAGG	319	GGCGGATCTAGGAGG	129	GGCAGAACTAGGAGG	23	GGCAGATCTAGGAGG	8	GACCGTTATAGGAGG	1	GAGCGTTCAAGGAGG	1	NNNNNNNNNNNNNNN	0	NNNNNNNNNNNNNNN	0	NNNNNNNNNNNNNNN	0	2.3868169716999998e-132	2	multiple_annotations	1.0	5	6	6
AAGCTATCCGTAAACGTAATGAACAAG	4	*	0	4	*	0	4	*	0	4	*	0	4	*	0	4	*	0	4	*	0	4	*	0	4	*	0	4	*	0	4	*	0	4	*	0	4	*	0	4	*	0	4	*	0	4	*	0	4	*	0	4	*	0	4	*	0	4	*	0	4	*	0	4	*	0	4	*	0	4	*	0	4	*	0	4	*	0	4	*	0	4	*	0	4	*	0	4	*	0	4	*	0	4	*	0	4	*	0	4	*	0	4	*	0	4	*	0	3.43846e-27	0.647034	0.996198	3.4312e-116	7.33821e-07	742	14	8	2.06763	0.0	2.24259	2.16494	2.24124	2.16387	CAGGTCAAACGAGCA	282	CAGGTCGAGCGACGA	223	CAGGTCAAGCGACGA	170	CAGGTCAAGCAACTC	36	CAGGTCAAACGACGA	7	CAGGTCAAGCGAGCA	7	CAGGTCAACCGAGCA	3	CAGGTCAAGCGACCA	3	CGGGTCAAGCCACTC	3	CAGGTCAAGCCACTC	3	2.5637082649199997e-25	0	unannotated	0.9933	8	7	7
AAGCTATCTTCTTCGTAAGACTACGGT	4	*	0	4	*	0	4	*	0	4	*	0	4	*	0	4	*	0	4	*	0	4	*	0	4	*	0	4	*	0	4	*	0	4	*	0	4	*	0	4	*	0	4	*	0	4	*	0	4	*	0	4	*	0	4	*	0	4	*	0	4	*	0	4	*	0	4	*	0	4	*	0	4	*	0	4	*	0	16	LS483338.1	154498	4	*	0	4	*	0	4	*	0	4	*	0	4	*	0	4	*	0	4	*	0	4	*	0	4	*	0	0.0	0.506437	0.998981	0.0	7.24722e-50	64651	25	1464	1.68102	4.6403e-05	0.567849	0.81621	0.566086	0.812666	TATGAAAAGCCTAAA	30232	TATGAAAAGCCTAGA	16136	TATGAAAAGCCTAAG	16134	TATGAAAAGCCTAGG	2119	ATGAAAAGCCTAAGG	4	TATGAAAGCCTAAGG	3	ATGAAAAGCCTAAAG	3	TGAAAAGCCTAGAGC	2	TATGAAAAAGCCTAA	2	TATAAAAGCCTAGAG	1	0.0	1	unique_annotation	0.9998	10	7	8
AAGCTATGCAAAGCACATCATTGTCTT	4	*	0	4	*	0	4	*	0	4	*	0	4	*	0	4	*	0	4	*	0	4	*	0	4	*	0	4	*	0	4	*	0	4	*	0	4	*	0	4	*	0	4	*	0	4	*	0	4	*	0	4	*	0	4	*	0	4	*	0	4	*	0	4	*	0	4	*	0	4	*	0	4	*	0	4	*	0	0	LS483338.1	1321022	4	*	0	4	*	0	4	*	0	4	*	0	4	*	0	4	*	0	4	*	0	4	*	0	4	*	0	0.0	0.451623	0.997653	0.0	4.44155e-15	33183	24	1449	1.65583	0.99994	0.976524	0.952286	0.974656	0.949069	CGATAAAAAATTCTG	12322	CGATAAAAAAACCTG	11381	CGATAAAAAATCCTG	9100	CGATAAAAAATTCCG	340	CGATAAAAAACCTGA	12	CGATAAAAATTCTGA	5	CGATAAAAATCCTGA	5	CGATAAAAAAAACCT	2	CGATAAAAAAACAGC	1	CGATAAAAAAATCCT	1	0.0	1	unique_annotation	0.9996	9	7	8
AAGCTCCCTAACAATATTTCCATAACG	4	*	0	4	*	0	4	*	0	4	*	0	4	*	0	4	*	0	4	*	0	4	*	0	4	*	0	4	*	0	4	*	0	4	*	0	4	*	0	4	*	0	4	*	0	4	*	0	4	*	0	4	*	0	4	*	0	4	*	0	4	*	0	4	*	0	4	*	0	4	*	0	4	*	0	4	*	0	0	LS483338.1	990799	4	*	0	4	*	0	4	*	0	4	*	0	4	*	0	4	*	0	4	*	0	4	*	0	4	*	0	0.0	0.517236	0.999536	0.0	3.95753e-29	56432	34	1439	1.6054	5.31613e-05	1.29336	1.39509	1.29216	1.39358	CTCCTCAAAAGGCAT	27126	CTCCTCAAAAGAAAC	14991	CTCCTCAAAAGAAAT	13504	CTCCTCAAAAGACAT	768	CTCCTCAAAGGCATA	10	CTCCTCAAAGAAATA	2	CTCCTCAAAGAAACA	2	CTCCTCTTTTGAGGA	2	CTCCTAAAAGGCATA	2	CTCCTAAAACGAACC	1	0.0	1	unique_annotation	0.9996	9	9	7
AAGCTCTCGCTTGGAACTTCTGGGACT	4	*	0	4	*	0	4	*	0	4	*	0	4	*	0	4	*	0	4	*	0	4	*	0	4	*	0	4	*	0	4	*	0	4	*	0	4	*	0	4	*	0	4	*	0	4	*	0	4	*	0	4	*	0	4	*	0	4	*	0	4	*	0	4	*	0	4	*	0	4	*	0	4	*	0	4	*	0	4	*	0	4	*	0	4	*	0	4	*	0	4	*	0	4	*	0	4	*	0	4	*	0	4	*	0	4	*	0	0.0	0.410325	0.941045	0.0	1.06676e-25	53538	221	1483	1.6347	0.000130748	0.599555	0.950189	0.598547	0.945075	TCTTCACCATCTAGC	33530	TCTTGACCATCTAGC	10697	TCTTGACCATCTAGT	5925	TCTTCACCATCCAAA	2474	TCTTCACCATCAAAA	131	TCTTCACCGTCTAGC	125	TCTTCACCATCTATC	120	TCTTCACCATCTAAC	51	TCTTGGCCATCTAGC	43	TCTTCACCATCTAGT	43	0.0	0	unannotated	0.9925	10	6	4
AAGCTGATTTGGAGGCTGGCCGTGAAA	4	*	0	4	*	0	4	*	0	4	*	0	4	*	0	4	*	0	4	*	0	4	*	0	4	*	0	4	*	0	4	*	0	4	*	0	4	*	0	4	*	0	4	*	0	4	*	0	4	*	0	4	*	0	4	*	0	4	*	0	4	*	0	4	*	0	4	*	0	4	*	0	4	*	0	4	*	0	16	LS483338.1	1615342	4	*	0	4	*	0	4	*	0	4	*	0	4	*	0	4	*	0	4	*	0	4	*	0	4	*	0	0.0	0.510572	0.999169	0.0	1.9299e-94	98814	45	1503	1.60952	1.012e-05	0.5236	0.793063	0.522669	0.791287	CAGAAGACTCAATCG	49262	CAGAAGACACAATCG	24935	CAGAAGCCTCAATCG	22593	CAGAAGACACAATTG	1975	CAGAAGCCTAATCGT	5	CAGAAGACAAATCGT	3	CGAAGACTCAATCGT	2	CAGAAGACTAATCGT	2	CAGAAGACACAAACG	1	CAAGACTCAATCGTT	1	0.0	1	unique_annotation	0.9996	7	9	8
AAGCTGCTCTTTATGGCTTTGCTTTTT	4	*	0	4	*	0	4	*	0	4	*	0	4	*	0	4	*	0	4	*	0	4	*	0	4	*	0	4	*	0	4	*	0	4	*	0	4	*	0	4	*	0	4	*	0	4	*	0	4	*	0	4	*	0	4	*	0	4	*	0	4	*	0	4	*	0	4	*	0	4	*	0	4	*	0	4	*	0	16	LS483338.1	306686	4	*	0	4	*	0	4	*	0	4	*	0	4	*	0	4	*	0	4	*	0	4	*	0	4	*	0	0.0	0.490008	0.998287	0.0	1.6477300000000001e-84	106971	59	1513	1.61673	0.726085	1.04916	1.29666	1.04863	1.29552	ACAAAGCAAAAAACC	52145	ACAAGGCTAAAACCC	27655	ACAAAGCAAAAACCC	25431	ACAAAGCCAAAACCC	1511	ACAAAGCAAAAACCT	57	ACAAGGCTAAACCCC	51	ACAAAGCAAAACCCT	34	ACAAAGCAAAGCCAT	11	ACAAGCAAAAAACCT	7	ACAAGGCTAAACCCT	6	0.0	1	unique_annotation	0.9994	9	6	6
AAGCTGGTGACCGCGGCGAAACCGGTC	4	*	0	4	*	0	4	*	0	4	*	0	4	*	0	4	*	0	4	*	0	4	*	0	4	*	0	4	*	0	4	*	0	4	*	0	4	*	0	4	*	0	4	*	0	4	*	0	4	*	0	4	*	0	4	*	0	4	*	0	4	*	0	4	*	0	4	*	0	4	*	0	4	*	0	4	*	0	4	*	0	4	*	0	4	*	0	4	*	0	4	*	0	4	*	0	4	*	0	4	*	0	4	*	0	4	*	0	2.70215e-22	0.549084	0.942308	3.25739e-27	3.70817e-30	188	8	5	1.67218	0.0	0.718085	1.19166	0.718085	1.18756	CAGCAGGTCCAGTAG	118	CAGCAGGCCCAGTAG	36	CAGCAGGCCCAGCAG	15	CAGTAGGTCCCGCTG	12	CAGCAGGTCCCGCTG	2	CAGCAGGTCCCGGAG	2	CAGCAGGTCCCGGTG	2	CAGCAGGTCGCGCTT	1	NNNNNNNNNNNNNNN	0	NNNNNNNNNNNNNNN	0	1.91346088882e-20	0	unannotated	1.0	6	5	8
AAGCTGGTGAGACAAGTCCAACTCTCT	4	*	0	4	*	0	4	*	0	4	*	0	4	*	0	4	*	0	4	*	0	4	*	0	4	*	0	4	*	0	4	*	0	4	*	0	4	*	0	4	*	0	4	*	0	4	*	0	4	*	0	4	*	0	4	*	0	4	*	0	4	*	0	4	*	0	4	*	0	4	*	0	4	*	0	4	*	0	0	LS483338.1	39933	0	AP018935.1	39778	4	*	0	4	*	0	4	*	0	4	*	0	4	*	0	4	*	0	4	*	0	4	*	0	0.0	0.489391	0.999561	0.0	2.32535e-27	47801	39	1480	1.688	2.09201e-05	0.549403	0.72466	0.546892	0.71985	TCTATAACGATGCGA	23002	TCTATAACGATGCTA	12374	TCTATAACGATGCCA	11056	TTTATAATGATGCGA	927	TCTATAATGATGCTA	327	TCTATAATGATGCGA	74	TCTAACGATGCGAAC	3	TCTAAACGATGCGAA	2	ATAACGATGCGAACC	2	TCTATAACATGCCAA	2	0.0	2	multiple_annotations	0.9993	10	5	10
AAGCTGTTGCTGCAGCAATATCAAGGT	4	*	0	4	*	0	4	*	0	4	*	0	4	*	0	4	*	0	4	*	0	4	*	0	4	*	0	4	*	0	4	*	0	4	*	0	4	*	0	4	*	0	4	*	0	4	*	0	4	*	0	4	*	0	4	*	0	4	*	0	4	*	0	4	*	0	4	*	0	4	*	0	4	*	0	4	*	0	16	LS483338.1	1245453	4	*	0	4	*	0	4	*	0	4	*	0	4	*	0	4	*	0	4	*	0	4	*	0	4	*	0	0.0	0.519712	0.999223	0.0	3.0508099999999995e-64	57758	49	1511	1.74675	1.73136e-05	1.30186	1.44879	1.29977	1.44493	CAGAACCATAGTAGG	26993	TGGAACCAAAGTAGG	15972	TGGAACCATAGTAGG	11890	CAGAACCAAAGTAGG	2573	CGGAACCAAAGTAGG	272	TGGAACCAAGTAGGC	6	CAGAACCATAGAGGC	4	TCCAACCTTGATATT	2	CAGAACCATTAGGCA	2	TGGAACCATAGTAGC	2	0.0	1	unique_annotation	0.9993	9	9	7
AAGCTTACATGACAAGTGGTCCTGTTT	4	*	0	4	*	0	4	*	0	4	*	0	4	*	0	4	*	0	4	*	0	4	*	0	4	*	0	4	*	0	4	*	0	4	*	0	4	*	0	4	*	0	4	*	0	4	*	0	4	*	0	4	*	0	4	*	0	4	*	0	4	*	0	4	*	0	4	*	0	4	*	0	4	*	0	4	*	0	16	LS483338.1	981303	4	*	0	4	*	0	4	*	0	4	*	0	4	*	0	4	*	0	4	*	0	4	*	0	4	*	0	0.0	0.473844	0.998629	0.0	3.35845e-12	41908	33	1484	1.59811	0.0	1.40804	1.37971	1.40634	1.37645	TAATTGGGATAATTC	17965	TAATTGGGACACTTC	12946	TAATTGAGACACTTC	10784	TAATTAGGACACTTC	172	TAATTGAGGTGCAGT	5	TAATTGGATAATTCT	5	TAATTGGGACGGTTT	3	TAATTGGGACACTCT	2	TAATTGGACACTTCT	2	AGTGTCCCAATTAAA	1	0.0	1	unique_annotation	0.9995	9	10	9
AAGCTTATTGAAGAAAGCATTAAAACT	4	*	0	4	*	0	4	*	0	4	*	0	4	*	0	4	*	0	4	*	0	4	*	0	4	*	0	4	*	0	4	*	0	4	*	0	4	*	0	4	*	0	4	*	0	4	*	0	4	*	0	4	*	0	4	*	0	4	*	0	4	*	0	4	*	0	4	*	0	4	*	0	4	*	0	4	*	0	16	LS483338.1	1321065	4	*	0	4	*	0	4	*	0	4	*	0	4	*	0	4	*	0	4	*	0	4	*	0	4	*	0	0.0	0.450246	0.997901	0.0	7.25069e-41	55774	18	1452	1.58941	0.999928	0.934826	0.915657	0.93228	0.910787	TCAGAATTTTTTATC	21519	TCAGGTTTTTTTATC	17618	TCAGGATTTTTTATC	16575	TCAGGTTTTTTATCG	24	TCAGGATTTTTATCG	13	TCAGAATTTTTATCG	12	TCAGGATTTTTTTAT	2	CAGAATTTTTTATCG	1	TCAAGATTTGTTATC	1	TCAGGATTAATTATA	1	0.0	1	unique_annotation	0.9999	9	8	8
AAGCTTCGTGTCTCCATGCGTGCTGAA	4	*	0	4	*	0	4	*	0	4	*	0	4	*	0	4	*	0	4	*	0	4	*	0	4	*	0	4	*	0	4	*	0	4	*	0	4	*	0	4	*	0	4	*	0	4	*	0	4	*	0	4	*	0	4	*	0	4	*	0	4	*	0	4	*	0	4	*	0	4	*	0	4	*	0	4	*	0	16	LS483338.1	1552665	4	*	0	4	*	0	4	*	0	4	*	0	4	*	0	4	*	0	4	*	0	4	*	0	4	*	0	0.0	0.510882	0.999551	0.0	1.32715e-52	58915	35	1453	1.64498	0.000695918	1.75539	1.89136	1.75426	1.88871	ATTGCTAAAATTCAC	28770	ATCGCAAAGATTCAT	15406	ATCGCAAAGATTCAC	13353	ATCGCTAAAATTCAC	1187	ATTGCAAAGATTCAC	123	ATCGCAAAAATTCAC	40	ATTGCTAAATTCACC	5	TCGCAAAGATTCACC	2	ATTCTAAAATTCACC	2	ATCGCAAGATTCACC	2	0.0	1	unique_annotation	0.9996	10	10	5
AAGCTTCTAATCTTTTCACAAATAAAT	4	*	0	4	*	0	4	*	0	4	*	0	4	*	0	4	*	0	4	*	0	4	*	0	4	*	0	4	*	0	4	*	0	4	*	0	4	*	0	4	*	0	4	*	0	4	*	0	4	*	0	4	*	0	4	*	0	4	*	0	4	*	0	4	*	0	4	*	0	4	*	0	4	*	0	4	*	0	4	*	0	4	*	0	4	*	0	4	*	0	4	*	0	4	*	0	4	*	0	4	*	0	4	*	0	4	*	0	0.0	0.481967	0.998676	0.0	4.65527e-50	56481	30	1480	1.64934	1.77051e-05	0.536853	0.807831	0.535029	0.804459	CCGTTTTAGTCGCTT	26349	CCGTTTTAGTTGCTT	14609	CCGTTTTAGCCGCTT	14449	CCGTGTTAGTCGCTT	846	CCGTTTTAGTCGCAT	190	CCGTTTAGTCGCTTG	7	CCGTTTAGCCGCTTG	3	CCGTTTAGTTGCTTG	3	CCGTTAGAGATACTA	2	CCGTTAGTCGCTTGA	2	0.0	0	unannotated	0.9996	8	7	9
AAGCTTCTCGTGCAGCTAAAAAAGAAC	4	*	0	4	*	0	4	*	0	4	*	0	4	*	0	4	*	0	4	*	0	4	*	0	4	*	0	4	*	0	4	*	0	4	*	0	4	*	0	4	*	0	4	*	0	4	*	0	4	*	0	4	*	0	4	*	0	4	*	0	4	*	0	4	*	0	4	*	0	4	*	0	4	*	0	4	*	0	16	LS483338.1	1590098	4	*	0	4	*	0	4	*	0	4	*	0	4	*	0	4	*	0	4	*	0	4	*	0	4	*	0	1.53167e-242	0.428839	0.982592	1.7067600000000001e-248	6.295569999999999e-20	1522	9	64	1.63332	0.0	0.777924	0.829061	0.777924	0.829061	TAGAAGCGAAGCACC	643	TAGAAGCTAAGCACC	577	TAGAAGCTAAGTACC	275	TAGAAGCTAAGCATC	18	TAGAAGCGAAGCATC	4	TAGAAGCTAAGCAAC	2	TAGAACCTAATAAGC	1	TAGAAGCTAACCAAC	1	TAGAATCTAAGAAAA	1	NNNNNNNNNNNNNNN	0	1.84616348701e-240	1	unique_annotation	1.0	10	4	7
AAGCTTCTCGTGCAGCTAAAAAAGAGC	4	*	0	4	*	0	4	*	0	4	*	0	4	*	0	4	*	0	4	*	0	4	*	0	4	*	0	4	*	0	4	*	0	4	*	0	4	*	0	4	*	0	4	*	0	4	*	0	4	*	0	4	*	0	4	*	0	4	*	0	4	*	0	4	*	0	4	*	0	4	*	0	4	*	0	4	*	0	4	*	0	4	*	0	4	*	0	4	*	0	4	*	0	4	*	0	4	*	0	4	*	0	4	*	0	4	*	0	7.815639999999997e-274	0.379238	0.987139	0.0	5.61486e-36	2447	37	45	1.8323	0.0	1.3257	1.4721	1.32448	1.47061	TAGAAGCTAAGCATC	972	TTGAAGCTGAGCACC	841	TAGAAGCTAAGCACC	552	TAGAAGCTAAGCAGC	30	TAGAAGCTAAGCAAC	15	TAGAAGCGAAGCACC	2	TTGAAGCTGACAAAC	2	TTGAAGCTAAGCACC	2	TAGAAGCTGAGCACC	2	TAGAAGCTAAGCAAA	2	9.69503485055e-272	0	unannotated	0.989	10	4	7
AAGCTTGGGAAAATCCCAAGCTTTTTG	4	*	0	4	*	0	4	*	0	4	*	0	4	*	0	4	*	0	4	*	0	4	*	0	4	*	0	4	*	0	4	*	0	4	*	0	4	*	0	4	*	0	4	*	0	4	*	0	4	*	0	4	*	0	4	*	0	4	*	0	4	*	0	4	*	0	4	*	0	4	*	0	4	*	0	4	*	0	16	LS483338.1	1202361	4	*	0	4	*	0	4	*	0	4	*	0	4	*	0	4	*	0	4	*	0	4	*	0	4	*	0	0.0	0.527592	0.998914	0.0	6.91703e-22	52402	21	1499	1.6731	0.0	0.591351	0.855036	0.590149	0.852731	CTTTCTAAATAGTGA	21541	CTTTCTAAATAGTAA	16208	ATTTCTAAATAGTGA	13617	CTTTCTCAATAGTGA	1010	CTTTCTAATAGTGAA	8	GGATTTTCCCAAGCT	2	CTTTCTAATAGTAAA	2	CTTTCTAAAATAGTA	1	ATTTCTAATATTGAA	1	CTTTCTAAATACAGA	1	0.0	1	unique_annotation	0.9998	7	9	10
AAGGACAATCTCACGCCTAGCAGAGTC	4	*	0	4	*	0	4	*	0	4	*	0	4	*	0	4	*	0	4	*	0	4	*	0	4	*	0	4	*	0	4	*	0	4	*	0	4	*	0	4	*	0	4	*	0	4	*	0	4	*	0	4	*	0	4	*	0	4	*	0	4	*	0	4	*	0	4	*	0	4	*	0	4	*	0	4	*	0	4	*	0	4	*	0	4	*	0	4	*	0	4	*	0	4	*	0	4	*	0	4	*	0	4	*	0	4	*	0	0.0	0.500675	0.998088	0.0	9.148040000000001e-19	33363	69	1395	1.61221	5.99466e-05	0.936307	1.44954	0.935078	1.44718	TCTTGAATGAGACCC	17480	TCTTGAATAAGACCT	8783	GCTTAAATGAGACCC	6264	TCTTGAATGAGACTC	730	TCTTGAATCAGACCC	21	GCTTAAATGCGCCCC	11	GCTTAAATGAGCCCC	6	TCTTAATGAGACCCA	2	GCTTAAATGGGCCCC	2	GCGTTAATGAGCCCC	2	0.0	0	unannotated	0.9981	8	9	7
AAGGACCAGAAAAAGCAACTGATAAAA	4	*	0	4	*	0	4	*	0	4	*	0	4	*	0	4	*	0	4	*	0	4	*	0	4	*	0	4	*	0	4	*	0	4	*	0	4	*	0	4	*	0	4	*	0	4	*	0	4	*	0	4	*	0	4	*	0	4	*	0	4	*	0	4	*	0	4	*	0	4	*	0	4	*	0	4	*	0	4	*	0	4	*	0	4	*	0	4	*	0	4	*	0	4	*	0	4	*	0	4	*	0	4	*	0	4	*	0	2.74313e-221	0.486728	1.0	8.62432e-227	9.56759e-41	1362	4	38	1.83141	0.0	0.988987	0.981343	0.988987	0.981343	CACCAGAGCCAAATC	485	CCCCAGAACCAAATC	470	CACCAGAACCAAATC	298	CCCCAGAGCCAAATC	109	NNNNNNNNNNNNNNN	0	NNNNNNNNNNNNNNN	0	NNNNNNNNNNNNNNN	0	NNNNNNNNNNNNNNN	0	NNNNNNNNNNNNNNN	0	NNNNNNNNNNNNNNN	0	3.2351555096299994e-219	0	unannotated	1.0	5	1	4
AAGGAGAAATTGATAGAATAAACAGAC	4	*	0	4	*	0	4	*	0	4	*	0	4	*	0	4	*	0	4	*	0	4	*	0	4	*	0	4	*	0	4	*	0	4	*	0	4	*	0	4	*	0	4	*	0	4	*	0	4	*	0	4	*	0	4	*	0	4	*	0	4	*	0	4	*	0	4	*	0	4	*	0	4	*	0	4	*	0	16	LS483338.1	1251224	4	*	0	4	*	0	4	*	0	4	*	0	4	*	0	4	*	0	4	*	0	4	*	0	4	*	0	0.0	0.528918	0.998171	0.0	5.62703e-13	24034	15	1385	1.91397	0.0	3.22447	2.93618	1.83736	1.6939	GAGCTTAGAATAGTT	8758	GAGCTTAGATATAGA	6778	GAGCTTAGAAATAGA	6492	GAGCTTAGAATAGAA	1670	GAGTTTAGAATAGAA	324	GAGCTTAGAGTTATG	2	GAGCTAGAATAGTTA	2	GAGCTTAGAATAGTG	1	GAGCTAGAAATAGAA	1	GAGCTTAGAAGAGTT	1	0.0	1	unique_annotation	0.9998	8	9	9
AAGGAGAACAATATGACATTTGAAGAG	4	*	0	4	*	0	4	*	0	4	*	0	4	*	0	4	*	0	4	*	0	4	*	0	4	*	0	4	*	0	4	*	0	4	*	0	4	*	0	4	*	0	4	*	0	4	*	0	4	*	0	4	*	0	4	*	0	4	*	0	4	*	0	4	*	0	4	*	0	4	*	0	4	*	0	4	*	0	16	LS483338.1	1395564	16	AP018935.1	1674050	4	*	0	4	*	0	4	*	0	4	*	0	4	*	0	4	*	0	4	*	0	4	*	0	0.0	0.459921	0.972982	0.0	1.4442e-18	13994	18	442	1.5811	0.0	1.82099	3.11784	1.40739	2.41604	ATTCTCGACCCTAGA	9801	ATTCTCGACCTAAAT	1099	ATTCTCGACCTAGAT	970	ATTTTACCAGGTTTA	916	ATTTTGAGGATTGGC	797	ATTCTCGATCCTAGA	349	ATTCTACCAGGTTTA	51	ATTCTCGACCCCTAG	1	ATTCTCCCAGGATTA	1	ATTCTCGACCTATAG	1	0.0	2	multiple_annotations	0.9994	8	10	8
AAGGAGAGTATCAAAAAAGACTTTTTC	4	*	0	4	*	0	4	*	0	4	*	0	4	*	0	4	*	0	4	*	0	4	*	0	4	*	0	4	*	0	4	*	0	4	*	0	4	*	0	4	*	0	4	*	0	4	*	0	4	*	0	4	*	0	4	*	0	4	*	0	4	*	0	4	*	0	4	*	0	4	*	0	4	*	0	4	*	0	16	LS483338.1	1258733	4	*	0	4	*	0	4	*	0	4	*	0	4	*	0	4	*	0	4	*	0	4	*	0	4	*	0	0.0	0.46551	0.998199	0.0	8.68428e-16	33109	24	1351	1.58857	0.999668	0.863844	0.887269	0.863783	0.886186	ATCTATTTAAAAAAA	13534	ATCTATTTAAAAAAT	10642	TTCTATTTAAAAAAT	8865	TTCTATATTAAAAAA	21	TTCTATTTAAAAAAA	8	TGCAATCTTAAAGGG	6	ATCTATTAAAAAAAT	5	ATCTATTTAAAAATA	5	TGCTATTTAAAAAAT	4	TTCTATTAAAAAATA	2	0.0	1	unique_annotation	0.9995	8	6	8
AAGGATGAAGAGAAAGTTTTCATGCGT	4	*	0	4	*	0	4	*	0	4	*	0	4	*	0	4	*	0	4	*	0	4	*	0	4	*	0	4	*	0	4	*	0	4	*	0	4	*	0	4	*	0	4	*	0	4	*	0	4	*	0	4	*	0	4	*	0	4	*	0	4	*	0	4	*	0	4	*	0	4	*	0	4	*	0	4	*	0	16	LS483338.1	1228638	16	AP018935.1	1465524	4	*	0	4	*	0	4	*	0	4	*	0	4	*	0	4	*	0	4	*	0	4	*	0	0.0	0.636669	0.977089	0.0	1.38956e-41	114759	215	1511	4.09334	0.0587666	3.85814	4.50529	3.3861	4.1107	ACGGCGTGATAACTT	13805	ACGGCGTGATCACTT	12180	ACGGCGTGCCCTCCT	11886	ACGGCGTGCTATTTT	9588	ACGGCGTGGCTAGTT	7888	ACGGCGTGTAAAAGA	7044	ACGGCGTGTAACTTT	6960	ACGGCGTGCCTATTC	6351	ACGGCGTGGATAATC	6314	ACGGCGTGGTTTTTG	6299	0.0	2	multiple_annotations	0.7696	10	9	10
AAGGCAAAGTCAAATTGGGCAAAGATT	4	*	0	4	*	0	4	*	0	4	*	0	4	*	0	4	*	0	4	*	0	4	*	0	4	*	0	4	*	0	4	*	0	4	*	0	4	*	0	4	*	0	4	*	0	4	*	0	4	*	0	4	*	0	4	*	0	4	*	0	4	*	0	4	*	0	4	*	0	4	*	0	4	*	0	4	*	0	16	LS483338.1	1620880	4	*	0	4	*	0	4	*	0	4	*	0	4	*	0	4	*	0	4	*	0	4	*	0	4	*	0	2.53997e-263	0.506474	0.954261	1.18756e-265	2.47815e-25	1721	52	86	1.97855	0.521209	1.60721	1.84391	1.60314	1.83492	TCCCCTCCTGATAGG	805	TCACCCCCTGACAGG	575	TCCCCCCCTGACAGG	225	TCCCCCCCGGCCCGG	29	TCCCCCCCTGCCCGG	25	TCCCCCCCGGCCAGG	5	TCCCCCCCGGGCCGG	4	TCCCCCGCGGCCCGG	3	TCCCCCCCGGCCAGC	3	TCCCCCCGGGCCCGG	2	3.12024705409e-261	1	unique_annotation	0.9739	8	8	6
AAGGCAGCTGCTAAAAAAATAAACAAA	4	*	0	4	*	0	4	*	0	4	*	0	4	*	0	4	*	0	4	*	0	4	*	0	4	*	0	4	*	0	4	*	0	4	*	0	4	*	0	4	*	0	4	*	0	4	*	0	4	*	0	4	*	0	4	*	0	4	*	0	4	*	0	4	*	0	4	*	0	4	*	0	4	*	0	4	*	0	0	LS483338.1	377019	4	*	0	4	*	0	4	*	0	4	*	0	4	*	0	4	*	0	4	*	0	4	*	0	4	*	0	0.0	0.585862	0.998179	0.0	5.30917e-32	45723	37	1490	1.68954	0.0	0.975067	0.930959	0.974389	0.929603	GTAACTTTCTTAGAT	16504	GCAACTCTCTTAGAT	15214	GCAACTTTCTTAGAT	13242	GTAACTCTCTTAGAT	674	GAAACTTTCTTAGAT	54	GCAACTTTCTAGATA	2	GCAACTCTTAGATAG	2	GCAACTCTCTATCTC	2	GCAACTCGCATAGAT	1	GCAACCTTTTCTCAA	1	0.0	1	unique_annotation	0.9994	8	7	10
AAGGCATAGCCATTTTGACCTTTAAAA	4	*	0	4	*	0	4	*	0	4	*	0	4	*	0	4	*	0	4	*	0	4	*	0	4	*	0	4	*	0	4	*	0	4	*	0	4	*	0	4	*	0	4	*	0	4	*	0	4	*	0	4	*	0	4	*	0	4	*	0	4	*	0	4	*	0	4	*	0	4	*	0	4	*	0	4	*	0	16	LS483338.1	301337	4	*	0	4	*	0	4	*	0	4	*	0	4	*	0	4	*	0	4	*	0	4	*	0	4	*	0	0.0	0.530153	0.998699	0.0	5.30838e-26	46890	35	1511	1.58653	2.13265e-05	1.24125	1.35676	1.23647	1.34693	AGAGTATCATAATAT	18567	AGAGCGTCATAATGT	14754	AGAGTATCATAATGT	13520	GAGCGTCATAATGTG	9	GAGTATCATAATATG	5	GAGTATCATAATGTG	4	AGAGTATCATATATG	3	AGAGCGGCTGAATCT	1	AGAGACCGATTCTTG	1	AGAGCGTCATAATGC	1	0.0	1	unique_annotation	0.9995	9	9	9
AAGGCCACAATAATATCAAGCCTTATG	4	*	0	4	*	0	4	*	0	4	*	0	4	*	0	4	*	0	4	*	0	4	*	0	4	*	0	4	*	0	4	*	0	4	*	0	4	*	0	4	*	0	4	*	0	4	*	0	4	*	0	4	*	0	4	*	0	4	*	0	4	*	0	4	*	0	4	*	0	4	*	0	4	*	0	4	*	0	16	LS483338.1	1423350	4	*	0	4	*	0	4	*	0	4	*	0	4	*	0	4	*	0	4	*	0	4	*	0	4	*	0	0.0	0.493793	0.999071	0.0	7.39203e-22	59491	27	1505	1.58039	0.0	0.94579	1.23071	0.944966	1.22909	CGATGAGTCAGATTG	30873	CGATTAGTCAGATTG	14360	CAGTTAGTCAGATTG	13182	CGATTAGCCAGATTG	1022	CAGTTAGCCAAATTG	30	CAGTTAGTCACACTC	2	CGATGAGTCAGATTC	2	CACCCTAAAACTCAT	1	CAGTTAGTAATATTG	1	ATATTATTAATATTT	1	0.0	1	unique_annotation	0.9997	10	7	9
AAGGCCACAGAAAGCATCTACTGGTGA	4	*	0	4	*	0	4	*	0	4	*	0	4	*	0	4	*	0	4	*	0	4	*	0	4	*	0	4	*	0	4	*	0	4	*	0	4	*	0	4	*	0	4	*	0	4	*	0	4	*	0	4	*	0	4	*	0	4	*	0	4	*	0	4	*	0	4	*	0	4	*	0	4	*	0	4	*	0	4	*	0	4	*	0	4	*	0	4	*	0	4	*	0	4	*	0	4	*	0	4	*	0	4	*	0	4	*	0	0.0	0.455469	1.0	0.0	7.83632e-41	3472	5	89	1.5933	0.000288018	0.653514	0.883666	0.652362	0.881747	AACACCGGTGAAGTT	1212	AACACCGGTAAAGTT	1157	AACACCGGTGAAGCT	1100	AACACCGGTAAGTTG	2	ACCCCCGGTGACGTG	1	NNNNNNNNNNNNNNN	0	NNNNNNNNNNNNNNN	0	NNNNNNNNNNNNNNN	0	NNNNNNNNNNNNNNN	0	NNNNNNNNNNNNNNN	0	0.0	0	unannotated	1.0	5	4	5
AAGGCCCACAAGGTGAAAAAGGTGAAA	4	*	0	4	*	0	4	*	0	4	*	0	4	*	0	4	*	0	4	*	0	4	*	0	4	*	0	4	*	0	4	*	0	4	*	0	4	*	0	4	*	0	4	*	0	4	*	0	4	*	0	4	*	0	4	*	0	4	*	0	4	*	0	4	*	0	4	*	0	4	*	0	4	*	0	4	*	0	16	LS483338.1	1559608	4	*	0	4	*	0	4	*	0	4	*	0	4	*	0	4	*	0	4	*	0	4	*	0	4	*	0	3.77994e-75	0.549399	0.981041	2.09737e-83	5.46603e-06	508	11	28	1.58791	0.0019685	0.519685	0.913619	0.519685	0.913611	CTGGCGCACAAGGCC	327	CTGGCGCACAAGGTC	87	CGGGCGCACAAGGCC	53	CCGGAGCTCAAGGCC	32	CTGGCGCACACGGCC	2	CCGGCGCTCAAGGCC	2	CGGGAGAAAAAGCAC	1	CGGGATCTAAAGGAC	1	CCTGTGAATAATCCC	1	CTGGCGCACAAGGAC	1	3.5306660033e-73	1	unique_annotation	0.998	10	4	10
AAGGCCGAGCTTCACTTTGCAATAGGT	4	*	0	4	*	0	4	*	0	4	*	0	4	*	0	4	*	0	4	*	0	4	*	0	4	*	0	4	*	0	4	*	0	4	*	0	4	*	0	4	*	0	4	*	0	4	*	0	4	*	0	4	*	0	4	*	0	4	*	0	4	*	0	4	*	0	4	*	0	4	*	0	4	*	0	4	*	0	4	*	0	4	*	0	4	*	0	4	*	0	4	*	0	4	*	0	4	*	0	4	*	0	4	*	0	4	*	0	8.325699999999997e-237	0.582056	0.998162	9.769029999999999e-239	2.3892799999999998e-21	1433	6	49	1.60141	0.175855	1.90579	2.53384	1.90509	2.42767	TGTTAATTGAGTTCT	681	TGTTAATTAACTTCT	498	TGTTAAAAAATCATT	215	TGTTAAAAAACTATT	37	TGTTAAAATCATTAC	1	TGTTAATTTAGTTCT	1	NNNNNNNNNNNNNNN	0	NNNNNNNNNNNNNNN	0	NNNNNNNNNNNNNNN	0	NNNNNNNNNNNNNNN	0	9.98008905683e-235	0	unannotated	1.0	7	6	5
AAGGCGATGGTATTGTCAGCTGATTGA	4	*	0	4	*	0	4	*	0	4	*	0	4	*	0	4	*	0	4	*	0	4	*	0	4	*	0	4	*	0	4	*	0	4	*	0	4	*	0	4	*	0	4	*	0	4	*	0	4	*	0	4	*	0	4	*	0	4	*	0	4	*	0	4	*	0	4	*	0	4	*	0	4	*	0	4	*	0	0	LS483338.1	963968	4	*	0	4	*	0	4	*	0	4	*	0	4	*	0	4	*	0	4	*	0	4	*	0	4	*	0	0.0	0.492424	0.998798	0.0	1.86309e-26	41221	32	1500	1.74897	0.0	0.778875	0.941422	0.77822	0.939849	CTATCAAAGGTAAAG	19683	CTATCAAAGGTGAAG	10357	CTATCAAAGGTGAAA	9325	TTATCAAAGGTGAAG	1152	CTATCAAAGTTAAAG	665	CTATCAAAGGTAAGA	6	CTATCAAGGTAAAGA	5	CTATCAAGGTGAAAA	2	CTATCAAGGTGAAGA	2	CTATCAAAGGTAACG	2	0.0	1	unique_annotation	0.9995	8	7	8
AAGGCGCTTTTGTGACACAATGATATA	4	*	0	4	*	0	4	*	0	4	*	0	4	*	0	4	*	0	4	*	0	4	*	0	4	*	0	4	*	0	4	*	0	4	*	0	4	*	0	4	*	0	4	*	0	4	*	0	4	*	0	4	*	0	4	*	0	4	*	0	4	*	0	4	*	0	4	*	0	4	*	0	4	*	0	4	*	0	0	LS483338.1	1564815	4	*	0	4	*	0	4	*	0	4	*	0	4	*	0	4	*	0	4	*	0	4	*	0	4	*	0	0.0	0.485545	0.999399	0.0	2.25473e-15	34609	26	1490	2.02955	2.88942e-05	0.94198	1.19704	0.940593	1.19433	GACTACAACTCAGCA	14920	GACTACAACTCAGCG	8208	GACTACAACTCAGTC	8131	GACTACAACTCAGTG	1514	GACTGCAACTCAGTG	740	GACTGCAACTCAGCG	691	GACAGCAACTCAGTG	252	GACTACAACTCGGTC	96	GACTACAACTCAACG	39	GACTAACTCAGCGAT	2	0.0	1	unique_annotation	0.9995	8	7	7
AAGGCTAATCACCTCCTTCCACAGCAT	4	*	0	4	*	0	4	*	0	4	*	0	4	*	0	4	*	0	4	*	0	4	*	0	4	*	0	4	*	0	4	*	0	4	*	0	4	*	0	4	*	0	4	*	0	4	*	0	4	*	0	4	*	0	4	*	0	4	*	0	4	*	0	4	*	0	4	*	0	4	*	0	4	*	0	4	*	0	16	LS483338.1	337866	4	*	0	4	*	0	4	*	0	4	*	0	4	*	0	4	*	0	4	*	0	4	*	0	4	*	0	0.0	0.468604	0.975939	0.0	2.2120800000000002e-24	2746	6	112	1.59407	0.0	0.981428	0.917058	0.980699	0.916312	CTAACAAAGCTTTCA	986	CTAACAAGGCTCTCA	920	CTAACAAAGCTCTCA	837	CTAAGCTTTAAATAG	1	CTAACAACTCTATCA	1	CTACAAAGGCTCGCA	1	NNNNNNNNNNNNNNN	0	NNNNNNNNNNNNNNN	0	NNNNNNNNNNNNNNN	0	NNNNNNNNNNNNNNN	0	0.0	1	unique_annotation	1.0	7	5	5
AAGGCTGAGAAATCACAAGGCGTGGGG	4	*	0	4	*	0	4	*	0	4	*	0	4	*	0	4	*	0	4	*	0	4	*	0	4	*	0	4	*	0	4	*	0	4	*	0	4	*	0	4	*	0	4	*	0	4	*	0	4	*	0	4	*	0	4	*	0	4	*	0	4	*	0	4	*	0	4	*	0	4	*	0	4	*	0	4	*	0	16	LS483338.1	1561361	4	*	0	4	*	0	4	*	0	4	*	0	4	*	0	4	*	0	4	*	0	4	*	0	4	*	0	0.0	0.479543	1.0	0.0	7.00022e-38	2498	11	57	2.29383	0.0	3.43755	4.63078	2.006	2.66783	TAAGAGACCTCTGTA	1135	TAGGGCCCTCTGTAG	509	TAGGGGCCTTCCCTA	302	TAGGGGCCCTCTGTA	216	TAGGAGACCTCTGTA	168	TAAGAGACCTCCGTA	83	TAGGGGCTCTCTGTA	41	TAAGAGACCTCCCTA	40	TAGGGCCTCTGTAGT	2	TAAGAGACCTGTAGT	1	0.0	1	unique_annotation	0.9996	9	9	8
AAGGCTTGCCATGCTATTAAAGATGCA	4	*	0	4	*	0	4	*	0	4	*	0	4	*	0	4	*	0	4	*	0	4	*	0	4	*	0	4	*	0	4	*	0	4	*	0	4	*	0	4	*	0	4	*	0	4	*	0	4	*	0	4	*	0	0	gene:proph:177019	334	4	*	0	4	*	0	4	*	0	4	*	0	4	*	0	4	*	0	4	*	0	0	LS483338.1	788267	4	*	0	4	*	0	4	*	0	4	*	0	4	*	0	4	*	0	4	*	0	4	*	0	4	*	0	0.0	0.50914	0.913799	0.0	1.06209e-166	4623	6	68	1.58617	0.0	1.87086	1.99505	1.87065	1.99448	GGGTATGCCACAGCA	1742	GGGTATGCTACTGCG	1488	GGGTATGCGACGGCT	1390	GGGTACTGTATCTTA	1	GGGTATGCACCAGCC	1	GGGTATGCTACTGAT	1	NNNNNNNNNNNNNNN	0	NNNNNNNNNNNNNNN	0	NNNNNNNNNNNNNNN	0	NNNNNNNNNNNNNNN	0	0.0	2	multiple_annotations	1.0	7	6	4		gene:proph:177019 Length: 1209 # Range: Scmbb::Annotations::FuzzyRange=HASH(0x7f90a8e96818) # LocusTag: SpyM3_0922 # MgeName: prophinder:44262 # Cross-refs: genbank:GeneID:1009237
AAGGCTTTTTTAAACTGGCCTTTTGAA	4	*	0	4	*	0	4	*	0	4	*	0	4	*	0	4	*	0	4	*	0	4	*	0	4	*	0	4	*	0	4	*	0	4	*	0	4	*	0	4	*	0	4	*	0	4	*	0	4	*	0	4	*	0	4	*	0	4	*	0	4	*	0	4	*	0	4	*	0	4	*	0	4	*	0	4	*	0	0	LS483338.1	1376874	4	*	0	4	*	0	4	*	0	4	*	0	4	*	0	4	*	0	4	*	0	4	*	0	4	*	0	0.0	0.467345	0.997943	0.0	1.41221e-29	42054	40	1499	1.65644	7.13369e-05	1.40051	1.36712	1.39939	1.365	ATACCAAAGATTGCC	17793	ATACCAAAGGTTGCT	13265	ATACCAAAGGCTGCT	10418	ATACCAAAGCTTGCT	353	ATACCAAAGGTTGCC	174	ATACCGAAGGTTGCT	17	ATACCAAAGAATCAC	1	ATAAAAAAGGTTGAT	1	ATACCAAAGAATTCC	1	AAACCAAACATAGCT	1	0.0	1	unique_annotation	0.9993	8	9	8
AAGGGACAGTTAGAAGAAATTAATCTA	4	*	0	4	*	0	4	*	0	4	*	0	4	*	0	4	*	0	4	*	0	4	*	0	4	*	0	4	*	0	4	*	0	4	*	0	4	*	0	16	ICEberg|410|ICEFma29328-1|GenBank|AP008971|1002528..1069524_Finegoldia_magna_ATCC_29328_DNA,_complete_genome.	65201	4	*	0	4	*	0	4	*	0	4	*	0	4	*	0	4	*	0	4	*	0	4	*	0	4	*	0	4	*	0	4	*	0	4	*	0	4	*	0	4	*	0	4	*	0	4	*	0	4	*	0	4	*	0	4	*	0	4	*	0	4	*	0	4	*	0	2.3929e-22	0.47245	1.0	9.36267e-24	5.82338e-16	132	4	6	1.70791	0.0	0.560606	0.827435	0.560606	0.827435	AAAGATCCTGAGTTA	58	AAAGATTCTGAGTTA	47	AAGGATCCTGAGTTA	18	AAAGATCCTGAATTA	9	NNNNNNNNNNNNNNN	0	NNNNNNNNNNNNNNN	0	NNNNNNNNNNNNNNN	0	NNNNNNNNNNNNNNN	0	NNNNNNNNNNNNNNN	0	NNNNNNNNNNNNNNN	0	1.69555054511e-20	1	unique_annotation	1.0	4	4	2
AAGGGATCTTGTATGATTACTATGTTG	4	*	0	4	*	0	4	*	0	4	*	0	4	*	0	4	*	0	4	*	0	4	*	0	4	*	0	4	*	0	4	*	0	4	*	0	4	*	0	4	*	0	4	*	0	4	*	0	4	*	0	4	*	0	4	*	0	4	*	0	4	*	0	4	*	0	4	*	0	4	*	0	4	*	0	4	*	0	4	*	0	4	*	0	4	*	0	4	*	0	4	*	0	4	*	0	4	*	0	4	*	0	4	*	0	4	*	0	4.2788899999999996e-64	0.54484	1.0	7.11196e-66	7.091980000000001e-40	388	4	8	1.68485	0.0	2.07474	2.26451	2.07474	2.26451	AAACTAATGATTTAG	167	AAACTAATGAGCCAG	150	ACATTAATGAGCCAG	36	ATATTAAAGATCCAG	35	NNNNNNNNNNNNNNN	0	NNNNNNNNNNNNNNN	0	NNNNNNNNNNNNNNN	0	NNNNNNNNNNNNNNN	0	NNNNNNNNNNNNNNN	0	NNNNNNNNNNNNNNN	0	3.85855616538e-62	0	unannotated	1.0	5	3	4
AAGGGCATTCTGTTATTTATTAGGTCT	4	*	0	4	*	0	4	*	0	4	*	0	4	*	0	4	*	0	4	*	0	4	*	0	4	*	0	4	*	0	4	*	0	4	*	0	4	*	0	16	ICEberg|181|10750-RD.2|GenBank|CP000262|1621728..1670248_Streptococcus_pyogenes_MGAS10750,_complete_genome.	22190	4	*	0	4	*	0	4	*	0	4	*	0	4	*	0	4	*	0	4	*	0	4	*	0	4	*	0	4	*	0	4	*	0	4	*	0	4	*	0	4	*	0	4	*	0	4	*	0	4	*	0	4	*	0	4	*	0	4	*	0	4	*	0	4	*	0	2.90082e-24	0.580186	1.0	1.08713e-27	3.9716e-29	156	3	5	1.58126	0.0	1.59615	1.37643	1.59615	1.37643	GCATCCTTAATGTCT	57	GTGTCCTTAATATCT	51	GTATCCTTAATATCT	48	NNNNNNNNNNNNNNN	0	NNNNNNNNNNNNNNN	0	NNNNNNNNNNNNNNN	0	NNNNNNNNNNNNNNN	0	NNNNNNNNNNNNNNN	0	NNNNNNNNNNNNNNN	0	NNNNNNNNNNNNNNN	0	2.10108914705e-22	1	unique_annotation	1.0	4	3	2
AAGGGCTCTATAATATCTGTAGTGGGT	4	*	0	4	*	0	4	*	0	4	*	0	4	*	0	4	*	0	4	*	0	4	*	0	4	*	0	4	*	0	4	*	0	4	*	0	4	*	0	4	*	0	4	*	0	4	*	0	4	*	0	4	*	0	4	*	0	4	*	0	4	*	0	4	*	0	4	*	0	4	*	0	4	*	0	4	*	0	4	*	0	4	*	0	4	*	0	4	*	0	4	*	0	4	*	0	4	*	0	4	*	0	4	*	0	4	*	0	1.60005e-231	0.495133	0.998185	1.2857e-233	9.59169e-19	1405	7	42	1.73088	0.513879	0.795018	1.01343	0.785053	0.991242	AACCCCCCTACAGAT	720	AACTCTCCTACAGAT	310	AACTCCCCTACAGAT	273	AACTCCTCTACAGAT	98	AACCCCCTACAGATA	2	AACCCCAGTACAGCT	1	AACCCCTTCTTGTTG	1	NNNNNNNNNNNNNNN	0	NNNNNNNNNNNNNNN	0	NNNNNNNNNNNNNNN	0	1.90767840467e-229	0	unannotated	1.0	6	7	6
AAGGGCTTGGAAACCATTACAGATACC	4	*	0	4	*	0	4	*	0	4	*	0	4	*	0	4	*	0	4	*	0	4	*	0	4	*	0	4	*	0	4	*	0	4	*	0	4	*	0	4	*	0	4	*	0	4	*	0	4	*	0	4	*	0	4	*	0	4	*	0	4	*	0	4	*	0	4	*	0	4	*	0	4	*	0	4	*	0	16	LS483338.1	39869	16	AP018935.1	39714	4	*	0	4	*	0	4	*	0	4	*	0	4	*	0	4	*	0	4	*	0	4	*	0	0.0	0.487603	0.99958	0.0	4.98449e-38	69370	47	1510	1.64664	0.0	0.756797	0.867313	0.755759	0.865255	AATGATAAGGCCACC	32356	GATGATAAGGCCACC	20518	GATGATAAGGCTACC	15097	TATGATAAGGCCACC	1170	GATGATAAGGCCTCC	132	GATGATAAGTCCACC	49	AATGATAAGGCACCT	3	GATGAAAGGCCACCT	2	GATGATAGGCCACCT	2	GATGAAGGCCACCTT	2	0.0	2	multiple_annotations	0.9994	6	10	8
AAGGGCTTTTCACAAATGACATGTTTA	4	*	0	4	*	0	4	*	0	4	*	0	4	*	0	4	*	0	4	*	0	4	*	0	4	*	0	4	*	0	4	*	0	4	*	0	4	*	0	4	*	0	4	*	0	4	*	0	4	*	0	4	*	0	4	*	0	4	*	0	4	*	0	4	*	0	4	*	0	4	*	0	4	*	0	4	*	0	0	LS483338.1	1394286	4	*	0	4	*	0	4	*	0	4	*	0	4	*	0	4	*	0	4	*	0	4	*	0	4	*	0	0.0	0.497964	0.998615	0.0	1.1309599999999999e-86	51588	36	1460	1.72936	0.0	0.997635	1.2887	0.996375	1.2864	CCAGCCAGAAGAGCC	25572	CCTGCTAGAAGGGCC	12083	CCAGCTAGAAGAGCC	11640	CCAGCCAAAAGAGCC	1146	CCAGCTAGAAGGGCC	1109	CCTGCTAAGAAGGCC	2	CCAGCAGAAGAGCCT	2	CAGCCAGAAGAGCCT	2	CCTGCTAGAAGGCCT	2	CCAGCCAGAAGAGCT	2	0.0	1	unique_annotation	0.9995	10	9	6
AAGGGGACGAGAGTGGGAACCATTTTT	4	*	0	4	*	0	4	*	0	4	*	0	4	*	0	4	*	0	4	*	0	4	*	0	4	*	0	4	*	0	4	*	0	4	*	0	4	*	0	4	*	0	4	*	0	4	*	0	4	*	0	4	*	0	4	*	0	4	*	0	4	*	0	4	*	0	4	*	0	4	*	0	4	*	0	4	*	0	4	*	0	4	*	0	4	*	0	4	*	0	4	*	0	4	*	0	4	*	0	4	*	0	4	*	0	4	*	0	0.0	0.466246	0.99945	0.0	4.48758e-17	28035	18	1436	1.5959	0.99975	0.646549	0.683635	0.639308	0.66951	TATTAAAAAAGCTAG	10187	TATTAAAAAGGCTAG	9802	TATTAAAAACGCTAG	8005	TATTAAAAAGCTAGT	7	ATTAAAAACGCTAGT	7	ATTAAAAAGGCTAGT	6	TATTAAAAGGCTAGT	5	ATTAAAAAAGCTAGT	4	TTATTAAAAACGCTA	2	TATTAAAAAAAGCTA	2	0.0	0	unannotated	0.9997	8	10	7
AAGGGTCGCAACCTTGCTTGTGGTTAG	4	*	0	4	*	0	4	*	0	4	*	0	4	*	0	4	*	0	4	*	0	4	*	0	4	*	0	4	*	0	4	*	0	4	*	0	4	*	0	4	*	0	4	*	0	4	*	0	4	*	0	4	*	0	16	gene:proph:175488	97	4	*	0	4	*	0	4	*	0	4	*	0	4	*	0	4	*	0	4	*	0	0	LS483338.1	334843	4	*	0	4	*	0	4	*	0	4	*	0	4	*	0	4	*	0	4	*	0	4	*	0	4	*	0	0.0	0.59276	0.993555	0.0	1.04805e-35	19028	22	449	1.88449	0.0	1.81895	2.8023	1.81748	2.78675	TAGGGATAACGGTTG	10621	CTGATAGTTCGGTTG	3769	TAGGGACAACGGTTG	2322	TAGGTACAACGGTTG	1055	CAGGGACAACGGTTG	710	TAGGCTTAATGGTCG	457	TAGACCTAGTGGTCG	78	TAGGATAACGGTTGT	2	CAGGACAACGGTTGC	1	CGGAAAGAACGGTTG	1	0.0	2	multiple_annotations	0.9994	8	9	10		gene:proph:175488 Length: 219 # Range: Scmbb::Annotations::FuzzyRange=HASH(0x7f90a94094b0) # LocusTag: MGAS10270_Spy0822 # MgeName: prophinder:45874 # Cross-refs: genbank:GeneID:4062958
AAGGTAAAAACAAAAAGAAATATAGGC	4	*	0	4	*	0	4	*	0	4	*	0	4	*	0	4	*	0	4	*	0	4	*	0	4	*	0	4	*	0	4	*	0	4	*	0	4	*	0	16	ICEberg|410|ICEFma29328-1|GenBank|AP008971|1002528..1069524_Finegoldia_magna_ATCC_29328_DNA,_complete_genome.	63889	4	*	0	4	*	0	4	*	0	4	*	0	4	*	0	4	*	0	4	*	0	4	*	0	4	*	0	4	*	0	4	*	0	4	*	0	4	*	0	4	*	0	4	*	0	4	*	0	4	*	0	4	*	0	4	*	0	4	*	0	4	*	0	4	*	0	1.91341e-28	0.528557	1.0	1.64902e-32	4.316450000000002e-18	185	3	6	1.58159	0.0	0.945946	1.30047	0.945946	1.30047	AAGGTAAGGAATATG	66	AAGGCAAGGAATATG	63	AAGGTAAAGAGTATG	56	NNNNNNNNNNNNNNN	0	NNNNNNNNNNNNNNN	0	NNNNNNNNNNNNNNN	0	NNNNNNNNNNNNNNN	0	NNNNNNNNNNNNNNN	0	NNNNNNNNNNNNNNN	0	NNNNNNNNNNNNNNN	0	1.44347633286e-26	1	unique_annotation	1.0	4	1	3
AAGGTAAAACAGAAAAGGCACACTGCC	4	*	0	4	*	0	4	*	0	4	*	0	4	*	0	4	*	0	4	*	0	4	*	0	4	*	0	4	*	0	4	*	0	4	*	0	4	*	0	4	*	0	4	*	0	4	*	0	4	*	0	4	*	0	4	*	0	4	*	0	4	*	0	4	*	0	4	*	0	4	*	0	4	*	0	4	*	0	16	LS483338.1	154397	4	*	0	4	*	0	4	*	0	4	*	0	4	*	0	4	*	0	4	*	0	4	*	0	4	*	0	3.198210000000001e-221	0.472844	1.0	2.7233400000000003e-223	1.27678e-15	1325	5	65	1.71895	0.0	1.91245	1.98807	1.91245	1.98807	TATAAAAGGACAAGT	602	TATAAAAGGAGAGAA	446	TATAAAAGGAGAGGA	216	TATAAAAGGAGAAGC	41	TATAAAAGGACAAGC	20	NNNNNNNNNNNNNNN	0	NNNNNNNNNNNNNNN	0	NNNNNNNNNNNNNNN	0	NNNNNNNNNNNNNNN	0	NNNNNNNNNNNNNNN	0	3.7716131616e-219	1	unique_annotation	1.0	6	3	4
AAGGTAAGGAGTTGACACCATACTTAT	4	*	0	4	*	0	4	*	0	4	*	0	4	*	0	4	*	0	4	*	0	4	*	0	4	*	0	4	*	0	4	*	0	4	*	0	4	*	0	16	ICEberg|812|ICESp1116|GenBank|HE802677|1..49160_Streptococcus_pyogenes_integrating_conjugative_element_ICESp1116,_strain_A-3.	48769	4	*	0	4	*	0	4	*	0	4	*	0	4	*	0	4	*	0	4	*	0	4	*	0	4	*	0	4	*	0	4	*	0	4	*	0	16	LS483338.1	207198	4	*	0	4	*	0	4	*	0	4	*	0	4	*	0	4	*	0	4	*	0	4	*	0	4	*	0	0.0	0.487719	0.999335	0.0	1.38093e-11	28120	11	1458	1.63802	0.0	0.885882	0.94029	0.885597	0.939724	ACATTCCAAATTTCC	12128	ACGTTGCAAATTTCC	8609	ACATTGCAAATTTCC	7022	ACATTGCAAATTCCC	284	ACATTACAAATTTCC	70	ACATTCAAATTTCCG	2	ACATTCCAAATTCCG	1	ACGTTGCAATTTCCG	1	AATTTGACAATTTAC	1	ACATTGCAAATTCCG	1	0.0	2	multiple_annotations	1.0	8	10	5
AAGGTAGAACAAAAGCTACTAGCACGA	4	*	0	4	*	0	4	*	0	4	*	0	4	*	0	4	*	0	4	*	0	4	*	0	4	*	0	4	*	0	4	*	0	4	*	0	4	*	0	4	*	0	4	*	0	4	*	0	4	*	0	4	*	0	4	*	0	4	*	0	4	*	0	4	*	0	4	*	0	4	*	0	4	*	0	4	*	0	4	*	0	4	*	0	4	*	0	4	*	0	4	*	0	4	*	0	4	*	0	4	*	0	4	*	0	4	*	0	7.243259999999999e-101	0.610027	1.0	7.199679999999999e-103	7.61054e-43	611	5	14	1.72023	0.0	0.767594	1.20859	0.767594	1.20859	AGTTGCTGACAGACA	288	AGTTGCTGACAGATA	196	AGTTACTGACAGACA	78	GGTTACTGATAAACA	48	AGTTCCTGACCGCCA	1	NNNNNNNNNNNNNNN	0	NNNNNNNNNNNNNNN	0	NNNNNNNNNNNNNNN	0	NNNNNNNNNNNNNNN	0	NNNNNNNNNNNNNNN	0	7.24176181464e-99	0	unannotated	1.0	6	3	5
AAGGTAGGAGTTATTGCAACTGATGTT	4	*	0	4	*	0	4	*	0	4	*	0	4	*	0	4	*	0	4	*	0	4	*	0	4	*	0	4	*	0	4	*	0	4	*	0	4	*	0	0	ICEberg|181|10750-RD.2|GenBank|CP000262|1621728..1670248_Streptococcus_pyogenes_MGAS10750,_complete_genome.	5719	4	*	0	4	*	0	4	*	0	4	*	0	4	*	0	4	*	0	4	*	0	4	*	0	4	*	0	4	*	0	4	*	0	4	*	0	4	*	0	4	*	0	4	*	0	4	*	0	4	*	0	4	*	0	4	*	0	4	*	0	4	*	0	4	*	0	3.36318e-23	0.455358	1.0	8.069600000000001e-25	1.9620200000000002e-24	138	4	6	1.70545	0.0	0.992754	1.20586	0.992754	1.20586	GGGAAAACACCGATG	64	GGGAAGACACCAATG	46	GGGAAGACGCCGATG	17	GGGAAAACACCAATG	11	NNNNNNNNNNNNNNN	0	NNNNNNNNNNNNNNN	0	NNNNNNNNNNNNNNN	0	NNNNNNNNNNNNNNN	0	NNNNNNNNNNNNNNN	0	NNNNNNNNNNNNNNN	0	2.4075027853599998e-21	1	unique_annotation	1.0	5	4	1
AAGGTCCACAGGGCCCACGTGGTGACA	4	*	0	4	*	0	4	*	0	4	*	0	4	*	0	4	*	0	4	*	0	4	*	0	4	*	0	4	*	0	4	*	0	4	*	0	4	*	0	4	*	0	4	*	0	4	*	0	4	*	0	4	*	0	4	*	0	4	*	0	4	*	0	4	*	0	4	*	0	4	*	0	4	*	0	4	*	0	4	*	0	4	*	0	4	*	0	4	*	0	4	*	0	4	*	0	4	*	0	4	*	0	4	*	0	4	*	0	3.14924e-08	0.390287	0.933333	4.278e-11	3.58294e-10	62	11	2	1.76491	0.0	1.69355	2.65785	1.69355	2.63406	AGGGTGAAACCGGCC	43	AAGGTGAGACAGGAG	7	AAGGAGAACAAGGTC	3	AAGGTGAGCCAGGAG	2	AAGGAGATACAGGTC	1	AAGGTGAGCCAGGAC	1	AAGGAGCGCCAGGAG	1	AAGGTGAGCCAGGTC	1	AAGGAGAACAAGGAC	1	AAGGAGAACAAGGTG	1	1.84731335545e-06	0	unannotated	0.9839	10	7	7
AAGGTGAAACTGGCGCACAAGGCCCAG	4	*	0	4	*	0	4	*	0	4	*	0	4	*	0	4	*	0	4	*	0	4	*	0	4	*	0	4	*	0	4	*	0	4	*	0	4	*	0	4	*	0	4	*	0	4	*	0	4	*	0	4	*	0	4	*	0	4	*	0	4	*	0	4	*	0	4	*	0	4	*	0	4	*	0	4	*	0	16	LS483338.1	1559590	4	*	0	4	*	0	4	*	0	4	*	0	4	*	0	4	*	0	4	*	0	4	*	0	4	*	0	0.0	0.499562	0.987672	0.0	2.85678e-26	2208	24	83	1.78707	0.0013587	1.34647	1.83402	1.3442	1.8301	CAGGCCCACAAGGTG	796	CAGGCAAACCAGGTG	743	CAGGCCCACAAGGCG	612	CCGGCCCACAAGGTG	23	CAGGTCCACAAGGTG	14	CAGGGGAAGCAGGTG	2	CAGGCAAACCAGCTA	1	AAGTAGATGCAGAAG	1	CAGGCAAACCAGGGG	1	AAGGGCAAGCAGGTG	1	0.0	1	unique_annotation	0.9937	10	6	10
AAGGTGAGCTCTTTCAAGGACATCTGC	4	*	0	4	*	0	4	*	0	4	*	0	4	*	0	4	*	0	4	*	0	4	*	0	4	*	0	4	*	0	4	*	0	4	*	0	4	*	0	4	*	0	4	*	0	4	*	0	4	*	0	4	*	0	4	*	0	4	*	0	4	*	0	4	*	0	4	*	0	4	*	0	4	*	0	4	*	0	0	LS483338.1	969122	4	*	0	4	*	0	4	*	0	4	*	0	4	*	0	4	*	0	4	*	0	4	*	0	4	*	0	0.0	0.511516	0.998899	0.0	1.4347800000000002e-34	35604	15	1497	1.62001	0.0	0.736125	1.10698	0.734608	1.10387	CAAACCTTGATCGGT	17022	CAAATCTTGATCGGT	10317	CACACCTTGGTCGGT	7538	CACACCTTGATCGGT	712	CAATCTTGATCGGTC	3	CAAACCTTATCGGTC	2	CAAATCTTGATGGTC	2	CAAACCTGATCGGTC	1	CAACCTTGATCGGTC	1	CAAACGGTGCTGGGG	1	0.0	1	unique_annotation	0.9999	8	8	9
AAGGTGAGTATCAAGCCTATGATGTCT	4	*	0	4	*	0	4	*	0	4	*	0	4	*	0	4	*	0	4	*	0	4	*	0	4	*	0	4	*	0	4	*	0	4	*	0	4	*	0	4	*	0	4	*	0	4	*	0	4	*	0	4	*	0	0	gene:proph:174907	422	4	*	0	4	*	0	4	*	0	4	*	0	4	*	0	4	*	0	4	*	0	0	LS483338.1	357400	4	*	0	4	*	0	4	*	0	4	*	0	4	*	0	4	*	0	4	*	0	4	*	0	4	*	0	0.0	0.597474	0.985968	0.0	1.1848e-13	46822	41	1131	1.61743	4.2715e-05	1.31107	1.4131	1.30825	1.40796	TTACGGTAGTAGACG	21582	TTACGGTGGTCGACG	14502	TTACGGTGGTCGACA	10028	TTACTGTTGTAGATG	660	TACGGTAGTAGACGA	6	TTACGGTGGTCGACC	3	TACGGTGGTCGACAG	3	TTACGGTGGTCGACT	2	TTACGGTGGTTGACA	2	TTACGGTAGTAGACA	2	0.0	2	multiple_annotations	0.9993	10	6	6		gene:proph:174907 Length: 618 # Range: Scmbb::Annotations::FuzzyRange=HASH(0x7f90a98d9c50) # LocusTag: M5005_Spy_1174 # MgeName: prophinder:43209 # Cross-refs: genbank:GeneID:3571720
AAGGTTAAAACTCCTTCATTTTTCCTT	4	*	0	4	*	0	4	*	0	4	*	0	4	*	0	4	*	0	4	*	0	4	*	0	4	*	0	4	*	0	4	*	0	4	*	0	4	*	0	4	*	0	4	*	0	4	*	0	4	*	0	4	*	0	4	*	0	4	*	0	4	*	0	4	*	0	4	*	0	4	*	0	4	*	0	4	*	0	0	LS483338.1	503040	4	*	0	4	*	0	4	*	0	4	*	0	4	*	0	4	*	0	4	*	0	4	*	0	4	*	0	0.0	0.476811	0.996854	0.0	2.15288e-24	27205	30	1411	1.80949	0.000147032	0.996729	1.42314	0.996104	1.42201	GTCTTTCCCTGGAAA	10237	GTCTTTCCCTGGGAA	8896	GTCTTTCCCTTAAAA	6861	GTCTCACCCTTAAAA	838	GTCTCTCCCTTAAAA	342	GTCTTCCCTGGAAAA	3	GTCTTTCCTGGAAAA	2	GTCTTGCCCTGCAAT	2	GTCTTTCCTGGGAAA	2	GTCTTTCCCTCTTAA	2	0.0	1	unique_annotation	0.9993	9	9	6
AAGGTTCTTGTGGTTTTTAATCGTTGT	4	*	0	4	*	0	4	*	0	4	*	0	4	*	0	4	*	0	4	*	0	4	*	0	4	*	0	4	*	0	4	*	0	4	*	0	4	*	0	4	*	0	4	*	0	4	*	0	4	*	0	4	*	0	4	*	0	4	*	0	4	*	0	4	*	0	4	*	0	4	*	0	4	*	0	4	*	0	0	LS483338.1	159569	4	*	0	4	*	0	4	*	0	4	*	0	4	*	0	4	*	0	4	*	0	4	*	0	4	*	0	0.0	0.468831	0.997696	0.0	1.82913e-09	23931	30	1314	1.5978	0.000459655	0.917638	1.27108	0.914546	1.2658	TTAGGGGTATTTTCT	8704	TTAGGGGTATTTCCT	8608	TTAGGGTGATTTTCT	6576	TTAGGGGGATTTCCT	7	TAGGGGTATTTCCTC	4	TTAGGGGTATTTCTC	2	TTAGGGGGTATTTTC	2	TTAGGGCTGTGTCAC	2	TTAGGGTATTTCCTC	2	TTAGGGGTATTTCCA	2	0.0	1	unique_annotation	0.9991	8	9	9
AAGGTTGATCCTAACTCACTTTAAGAA	4	*	0	4	*	0	4	*	0	4	*	0	4	*	0	4	*	0	4	*	0	4	*	0	4	*	0	4	*	0	4	*	0	4	*	0	4	*	0	4	*	0	4	*	0	4	*	0	4	*	0	4	*	0	4	*	0	4	*	0	4	*	0	4	*	0	4	*	0	4	*	0	4	*	0	4	*	0	16	LS483338.1	1379410	4	*	0	4	*	0	4	*	0	4	*	0	4	*	0	4	*	0	4	*	0	4	*	0	4	*	0	0.0	0.511696	0.998675	0.0	7.74264e-34	92769	46	1514	1.65997	0.760599	1.98559	2.91003	0.954715	1.25067	AAAAATTAGGGCATC	47038	AAAAATTAGGGCAAC	22945	AAAATTAGGGCAACG	19980	AAAATTAGGGCATCG	2191	AAAAAATTAGGGCAT	465	AAAAATTAGGTCATC	36	AAAAATTAGGGTATC	25	AAAAATTAGGCATCG	13	AAAATTAGGGCCGCC	10	AAAAAATTAGGGCAA	6	0.0	1	unique_annotation	0.9994	9	8	8
AAGGTTGCAAGTGACAACCTTAAAGAC	4	*	0	4	*	0	4	*	0	4	*	0	4	*	0	4	*	0	4	*	0	4	*	0	4	*	0	4	*	0	4	*	0	4	*	0	4	*	0	4	*	0	4	*	0	4	*	0	4	*	0	4	*	0	4	*	0	4	*	0	4	*	0	4	*	0	4	*	0	16	AE004092.2/193443-193196	104	4	*	0	4	*	0	0	LS483338.1	185030	4	*	0	4	*	0	4	*	0	4	*	0	4	*	0	4	*	0	4	*	0	4	*	0	4	*	0	0.0	0.519297	0.998686	0.0	2.96835e-32	44697	48	1481	1.66032	0.509385	3.0792	4.35489	1.01893	1.29676	CCCCCTAGACTGTGA	22172	CCTCTAGACTGTGAA	11266	CCTCCTAGACTGTGA	10243	CCCCCTAGACTGTAA	565	CCCCTAGACTGTGAA	201	CTCCCTAGACTGTGA	164	CCCCCCTAGACTGTG	21	CTCTAGACTGTGAAA	11	CCCTAGACTGTGAAA	8	CCTCCTAGATACTTT	3	0.0	2	multiple_annotations	0.999	10	7	8	AE004092.2/193443-193196 Streptococcus pyogenes M1 GAS, complete genome.|M1|Gene; sRNA;|RF02099|rivX|rivX sRNA
AAGGTTTCCCTAAATAGAGGAAGCAAG	4	*	0	4	*	0	4	*	0	4	*	0	4	*	0	4	*	0	4	*	0	4	*	0	4	*	0	4	*	0	4	*	0	4	*	0	4	*	0	0	ICEberg|409|ICESp1108|GenBank|FR691054|1694..47149_Streptococcus_pyogenes_integrative_conjugative_element_ICESp1108,_strain_C1.	10361	4	*	0	4	*	0	4	*	0	4	*	0	4	*	0	4	*	0	4	*	0	4	*	0	4	*	0	4	*	0	4	*	0	4	*	0	4	*	0	4	*	0	4	*	0	4	*	0	4	*	0	4	*	0	4	*	0	4	*	0	4	*	0	4	*	0	1.78346e-22	0.548458	1.0	1.78571e-27	2.10345e-13	154	3	5	1.58381	0.0	0.980519	0.904253	0.980519	0.904253	TCTACAAGATATTAT	54	TCTACTAGATACTAT	51	TCTACAAGATACTAT	49	NNNNNNNNNNNNNNN	0	NNNNNNNNNNNNNNN	0	NNNNNNNNNNNNNNN	0	NNNNNNNNNNNNNNN	0	NNNNNNNNNNNNNNN	0	NNNNNNNNNNNNNNN	0	NNNNNNNNNNNNNNN	0	1.26558777871e-20	1	unique_annotation	1.0	4	3	1
AAGGTTTCTCCAACAATCTTCATATAG	4	*	0	4	*	0	4	*	0	4	*	0	4	*	0	4	*	0	4	*	0	4	*	0	4	*	0	4	*	0	4	*	0	4	*	0	4	*	0	4	*	0	4	*	0	4	*	0	4	*	0	4	*	0	4	*	0	4	*	0	4	*	0	4	*	0	4	*	0	4	*	0	4	*	0	4	*	0	16	LS483338.1	43435	4	*	0	4	*	0	4	*	0	4	*	0	4	*	0	4	*	0	4	*	0	4	*	0	4	*	0	0.0	0.481479	0.998034	0.0	9.10666e-33	58384	39	1509	1.83829	1.7128e-05	1.26543	1.88818	1.26398	1.88535	CCCGCCAGACAGACT	26323	CCTGCCAGACATACT	13988	CCCGTTAGACAGACC	13817	CCCGCCAGACAGACC	3426	CCTGCCAGACAGACT	793	CCGCCAGACAGACCA	3	CCGCCAGACAGACTA	2	CCCCGTTAGACAGAC	1	ACATCCAGACATACT	1	CCCGCAATACAGACA	1	0.0	1	unique_annotation	0.9995	10	9	7
AAGGTTTTGAGTGGTATTGATGGAGTA	4	*	0	4	*	0	4	*	0	4	*	0	4	*	0	4	*	0	4	*	0	4	*	0	4	*	0	4	*	0	4	*	0	4	*	0	4	*	0	4	*	0	4	*	0	4	*	0	4	*	0	4	*	0	4	*	0	4	*	0	4	*	0	4	*	0	4	*	0	4	*	0	4	*	0	4	*	0	0	LS483338.1	770399	4	*	0	4	*	0	4	*	0	4	*	0	4	*	0	4	*	0	4	*	0	4	*	0	4	*	0	0.0	0.48209	0.998324	0.0	7.78412e-15	34207	29	1485	1.60394	2.92338e-05	0.502353	0.772161	0.501242	0.769897	TCGGTAAGCGTGATG	17154	TCGGTCAGCGTGATG	8937	TCGGTAAGTGTGATG	7448	TTGGTAAGCGTGATG	639	TATACTCACATCACG	2	TCGGTCAGCGTATGG	2	TCGGAAGTGTGATGG	2	TCGGTAAGCGTATGG	2	TCGGCAAGTGTGATG	1	TCGGGAAGCGTGATG	1	0.0	1	unique_annotation	0.9994	10	7	7
AAGTAAACGGCTCGTTGACATGTACAA	4	*	0	4	*	0	4	*	0	4	*	0	4	*	0	4	*	0	4	*	0	4	*	0	4	*	0	4	*	0	4	*	0	4	*	0	4	*	0	4	*	0	4	*	0	4	*	0	4	*	0	4	*	0	16	gene:proph:159583	503	4	*	0	4	*	0	4	*	0	4	*	0	4	*	0	4	*	0	4	*	0	4	*	0	4	*	0	4	*	0	4	*	0	4	*	0	4	*	0	4	*	0	4	*	0	4	*	0	4	*	0	0.0	0.589659	0.946955	0.0	5.6335899999999996e-49	46098	51	733	1.66736	0.0	1.3742	1.41835	1.37327	1.41618	AGACTAGGTTCCCTT	17126	AGACAAGATTGCCTT	16481	AGACAAGGTTCCCTT	11822	AGACAAGATTACCTT	605	AGACAAGATTGCCTC	5	GACAAGATTGCCTTC	4	AGACTAAGTTCCCTT	3	AGACTAAGTTGCCTT	3	AGACAAGATTCCCTT	3	AGACTAGGTTCCCCT	2	0.0	1	unique_annotation	0.999	9	4	9		gene:proph:159583 Length: 612 # Range: Scmbb::Annotations::FuzzyRange=HASH(0x7f90ae342b50) # LocusTag: SPy_1001 # MgeName: prophinder:46657 # Cross-refs: genbank:GeneID:901143
AAGTAAATCATTATTTGTAGTTCCTAA	4	*	0	4	*	0	4	*	0	4	*	0	4	*	0	4	*	0	4	*	0	4	*	0	4	*	0	4	*	0	4	*	0	4	*	0	4	*	0	16	ICEberg|410|ICEFma29328-1|GenBank|AP008971|1002528..1069524_Finegoldia_magna_ATCC_29328_DNA,_complete_genome.	24795	4	*	0	4	*	0	4	*	0	4	*	0	4	*	0	4	*	0	4	*	0	4	*	0	4	*	0	4	*	0	4	*	0	4	*	0	4	*	0	4	*	0	4	*	0	4	*	0	4	*	0	4	*	0	4	*	0	4	*	0	4	*	0	4	*	0	9.70829e-71	0.541218	1.0	1.22942e-72	2.2672e-47	429	4	7	1.67868	0.0	0.629371	0.807986	0.629371	0.807986	CCATCTAACCACTCA	181	CCATCTAACTACTCA	164	CCACCTAACCACTCA	62	CCACCTAACTACTCA	22	NNNNNNNNNNNNNNN	0	NNNNNNNNNNNNNNN	0	NNNNNNNNNNNNNNN	0	NNNNNNNNNNNNNNN	0	NNNNNNNNNNNNNNN	0	NNNNNNNNNNNNNNN	0	8.94309666436e-69	1	unique_annotation	1.0	2	4	4
AAGTAAATGAGCGTGAATTTTCATATT	4	*	0	4	*	0	4	*	0	4	*	0	4	*	0	4	*	0	4	*	0	4	*	0	4	*	0	4	*	0	4	*	0	4	*	0	4	*	0	0	ICEberg|181|10750-RD.2|GenBank|CP000262|1621728..1670248_Streptococcus_pyogenes_MGAS10750,_complete_genome.	19849	4	*	0	4	*	0	4	*	0	4	*	0	4	*	0	4	*	0	4	*	0	4	*	0	4	*	0	4	*	0	4	*	0	4	*	0	4	*	0	4	*	0	4	*	0	4	*	0	4	*	0	4	*	0	4	*	0	4	*	0	4	*	0	4	*	0	2.81575e-52	0.511741	1.0	1.9793100000000002e-55	3.98343e-54	326	4	7	1.89582	0.0	1.30061	1.40351	1.30061	1.40351	TAGAAGAACAAGTTG	102	TGGAAGAGCAAGTCG	100	TAGAAGAGCAAGTTG	91	TAGAAGACCAAGTTG	33	NNNNNNNNNNNNNNN	0	NNNNNNNNNNNNNNN	0	NNNNNNNNNNNNNNN	0	NNNNNNNNNNNNNNN	0	NNNNNNNNNNNNNNN	0	NNNNNNNNNNNNNNN	0	2.43131586839e-50	1	unique_annotation	1.0	5	1	4
AAGTAACATTCCTTAAAAATGCTACTT	4	*	0	4	*	0	4	*	0	4	*	0	4	*	0	4	*	0	4	*	0	4	*	0	4	*	0	4	*	0	4	*	0	4	*	0	4	*	0	4	*	0	4	*	0	4	*	0	4	*	0	4	*	0	4	*	0	4	*	0	4	*	0	4	*	0	4	*	0	4	*	0	4	*	0	4	*	0	16	LS483338.1	765464	4	*	0	4	*	0	4	*	0	4	*	0	4	*	0	4	*	0	4	*	0	4	*	0	4	*	0	0.0	0.540263	0.997588	0.0	2.1924899999999997e-27	26535	25	1296	1.70119	0.372225	3.22698	4.05693	1.05969	1.44123	TTTTGTTCTTAATGA	10118	TTTTTGTTCTTAATG	9260	TTTTGTTCTTAAGGA	6525	TTTTTTGCTCTTAAT	587	TTTTTGCTCTTAATG	18	TTTTTTGTTCTTAAT	3	TTTGTTCTTAATGAC	3	TTTGTTCTTAAGGAC	3	TTTTTTTGCTCTTAA	2	TTTTGTCTTAATGAC	1	0.0	1	unique_annotation	0.9994	8	9	9
AAGTAATTATCAAACTTTTCGTTACGT	4	*	0	4	*	0	4	*	0	4	*	0	4	*	0	4	*	0	4	*	0	4	*	0	4	*	0	4	*	0	4	*	0	4	*	0	4	*	0	4	*	0	4	*	0	4	*	0	4	*	0	4	*	0	4	*	0	4	*	0	4	*	0	4	*	0	4	*	0	4	*	0	4	*	0	4	*	0	4	*	0	4	*	0	4	*	0	4	*	0	4	*	0	4	*	0	4	*	0	4	*	0	4	*	0	4	*	0	1.48932e-183	0.516961	0.994382	2.40859e-193	1.7758700000000001e-19	1171	11	28	1.66203	0.930828	0.974381	1.75425	0.766866	1.35528	TTTTTTTCAATGTCT	699	TCTTTTTCAATGTCT	218	TTTTTTTCAATGGCT	168	TTTTCAATGTCTTCC	65	TTTTCCTCCGGTGTA	15	TTTTTTTCAATGTCA	1	TTTTTTCAATGTCTT	1	TTTTTTTTCAATGGC	1	TTTTCAATGTGTAGC	1	TTTTTTTCAATGGGT	1	1.68718394925e-181	0	unannotated	0.9991	9	8	9
AAGTACCAATTTAATGAAAGTGATTTG	4	*	0	4	*	0	4	*	0	4	*	0	4	*	0	4	*	0	4	*	0	4	*	0	4	*	0	4	*	0	4	*	0	4	*	0	4	*	0	4	*	0	4	*	0	4	*	0	4	*	0	4	*	0	4	*	0	4	*	0	4	*	0	4	*	0	4	*	0	4	*	0	4	*	0	4	*	0	16	LS483338.1	114461	4	*	0	4	*	0	4	*	0	4	*	0	4	*	0	4	*	0	4	*	0	4	*	0	4	*	0	0.0	0.479481	0.997704	0.0	1.1213599999999999e-31	51783	64	1489	1.59931	5.79341e-05	0.801441	0.908649	0.799027	0.904001	GAGGCCCTCATCAAT	24296	GAGGCCATCATCAAT	14087	GAGGCCATTATCAAT	12940	GAGGCCATTATCAGT	364	GAGGCCCTTATCAAT	28	GAGGCCTCATCAATG	7	GAGGCTTGGGTCAAT	2	GAGCCCTCATCAATG	2	GAGGCCAATCCTAAA	2	GAGGCAAACATAAAA	1	0.0	1	unique_annotation	0.999	7	9	8
AAGTATATAACATTATAAACTCAAGAT	4	*	0	4	*	0	4	*	0	4	*	0	4	*	0	4	*	0	4	*	0	4	*	0	4	*	0	4	*	0	4	*	0	4	*	0	4	*	0	0	ICEberg|181|10750-RD.2|GenBank|CP000262|1621728..1670248_Streptococcus_pyogenes_MGAS10750,_complete_genome.	1354	4	*	0	4	*	0	4	*	0	4	*	0	4	*	0	4	*	0	4	*	0	4	*	0	4	*	0	4	*	0	4	*	0	4	*	0	4	*	0	4	*	0	4	*	0	4	*	0	4	*	0	4	*	0	4	*	0	4	*	0	4	*	0	4	*	0	2.56419e-22	0.488185	1.0	6.15699e-24	4.84359e-13	133	4	7	1.892	0.0	1.08271	1.16929	1.08271	1.16929	ACTTAAAAGGCAGGC	51	ACTTAAAAGGTAGGC	40	ACTTAAAGGGTAGGC	22	ACTTAAAGGGTAAGC	20	NNNNNNNNNNNNNNN	0	NNNNNNNNNNNNNNN	0	NNNNNNNNNNNNNNN	0	NNNNNNNNNNNNNNN	0	NNNNNNNNNNNNNNN	0	NNNNNNNNNNNNNNN	0	1.8162743454200002e-20	1	unique_annotation	1.0	4	2	4
AAGTATTCAGCAGCAGATGATCTAATT	4	*	0	4	*	0	4	*	0	4	*	0	4	*	0	4	*	0	4	*	0	4	*	0	4	*	0	4	*	0	4	*	0	4	*	0	4	*	0	0	ICEberg|409|ICESp1108|GenBank|FR691054|1694..47149_Streptococcus_pyogenes_integrative_conjugative_element_ICESp1108,_strain_C1.	40024	4	*	0	4	*	0	4	*	0	4	*	0	4	*	0	4	*	0	4	*	0	4	*	0	4	*	0	4	*	0	4	*	0	4	*	0	4	*	0	4	*	0	4	*	0	4	*	0	4	*	0	4	*	0	4	*	0	4	*	0	4	*	0	4	*	0	1.66925e-27	0.438871	1.0	3.3287e-29	3.9043400000000003e-28	167	4	5	1.72488	0.808383	1.73054	1.91299	1.73054	1.91299	TGAAGCTCATTTTTT	68	TGAAGTTCCTTTTTA	59	TGAAGTTCTTTTCTT	32	TGAAGTTCTTTTTTT	8	NNNNNNNNNNNNNNN	0	NNNNNNNNNNNNNNN	0	NNNNNNNNNNNNNNN	0	NNNNNNNNNNNNNNN	0	NNNNNNNNNNNNNNN	0	NNNNNNNNNNNNNNN	0	1.2481321831e-25	1	unique_annotation	1.0	4	4	2
AAGTATTCTGCTTTTCCTAGAAGTTTA	4	*	0	4	*	0	4	*	0	4	*	0	4	*	0	4	*	0	4	*	0	4	*	0	4	*	0	4	*	0	4	*	0	4	*	0	4	*	0	16	ICEberg|411|ICEAurCol10a-1|GenBank|CP002512|140074..194217_Aerococcus_urinae_ACS-120-V-Col10a,_complete_genome.	28316	4	*	0	4	*	0	4	*	0	4	*	0	4	*	0	4	*	0	4	*	0	4	*	0	4	*	0	4	*	0	4	*	0	4	*	0	4	*	0	4	*	0	4	*	0	4	*	0	4	*	0	4	*	0	4	*	0	4	*	0	4	*	0	4	*	0	9.27744e-14	0.449785	1.0	4.64982e-15	2.22204e-14	79	4	5	1.76231	0.0	1.73418	2.09672	1.73418	2.09672	AAGGTGTGAGTGTTA	33	AAAGTGTGGGTATTT	28	AAAGTGTGAGTGTTA	11	AAGGCGTGAGTATTA	7	NNNNNNNNNNNNNNN	0	NNNNNNNNNNNNNNN	0	NNNNNNNNNNNNNNN	0	NNNNNNNNNNNNNNN	0	NNNNNNNNNNNNNNN	0	NNNNNNNNNNNNNNN	0	5.850732221150001e-12	1	unique_annotation	1.0	5	4	2
AAGTCAAACGCTCATGCACTTCCTCAT	4	*	0	4	*	0	4	*	0	4	*	0	4	*	0	4	*	0	4	*	0	4	*	0	4	*	0	4	*	0	4	*	0	4	*	0	4	*	0	4	*	0	4	*	0	4	*	0	4	*	0	4	*	0	4	*	0	4	*	0	4	*	0	4	*	0	4	*	0	4	*	0	4	*	0	4	*	0	0	LS483338.1	1324791	4	*	0	4	*	0	4	*	0	4	*	0	4	*	0	4	*	0	4	*	0	4	*	0	4	*	0	0.0	0.493739	0.998768	0.0	9.09015e-28	58152	27	1505	1.62307	1.71963e-05	0.51895	0.668621	0.51742	0.665704	ACTGAGTAATAGCAT	28175	ACTGATTAATAGCAT	16092	ACTGAATAATAGCAT	12635	ACTGAGTTATAGCAT	1218	ACTGCTATTAATCAG	4	ACTGATGCTATTAAT	4	ACTGAGTATAGCATC	3	ACGAATAATAGCATC	2	ACTGAATAATAGACT	1	ACATCAAGTTAAGAG	1	0.0	1	unique_annotation	0.9997	10	9	8
AAGTCAATAGATAAGGTTAGGAATGGA	4	*	0	4	*	0	4	*	0	4	*	0	4	*	0	4	*	0	4	*	0	4	*	0	4	*	0	4	*	0	4	*	0	4	*	0	4	*	0	16	ICEberg|410|ICEFma29328-1|GenBank|AP008971|1002528..1069524_Finegoldia_magna_ATCC_29328_DNA,_complete_genome.	26702	4	*	0	4	*	0	4	*	0	4	*	0	4	*	0	4	*	0	4	*	0	4	*	0	4	*	0	4	*	0	4	*	0	4	*	0	4	*	0	4	*	0	4	*	0	4	*	0	4	*	0	4	*	0	4	*	0	4	*	0	4	*	0	4	*	0	3.22685e-14	0.443362	1.0	3.64094e-17	6.14795e-16	93	3	5	1.58446	0.0	0.978495	0.898083	0.978495	0.898083	GGAATTATTGCTTTC	32	GGAATTATTGCCTTC	31	GGAATTATCGCCTTC	30	NNNNNNNNNNNNNNN	0	NNNNNNNNNNNNNNN	0	NNNNNNNNNNNNNNN	0	NNNNNNNNNNNNNNN	0	NNNNNNNNNNNNNNN	0	NNNNNNNNNNNNNNN	0	NNNNNNNNNNNNNNN	0	2.04850360752e-12	1	unique_annotation	1.0	4	3	1
AAGTCAGACAATCGTCTTGAGGATGTA	4	*	0	4	*	0	4	*	0	4	*	0	4	*	0	4	*	0	4	*	0	4	*	0	4	*	0	4	*	0	4	*	0	4	*	0	4	*	0	4	*	0	4	*	0	4	*	0	4	*	0	4	*	0	4	*	0	4	*	0	4	*	0	4	*	0	4	*	0	4	*	0	4	*	0	4	*	0	16	LS483338.1	1015485	4	*	0	4	*	0	4	*	0	4	*	0	4	*	0	4	*	0	4	*	0	4	*	0	4	*	0	0.0	0.549221	0.999399	0.0	3.14217e-25	32393	21	1452	1.59427	0.999475	0.638039	0.674041	0.635755	0.669631	ATGGTTATTTTTATC	11862	ACGGTTATTTTTATC	10444	AGGGTTATTTTTATC	10056	AGGGTTATTTTATCA	9	ATGGTTATTTTATCA	3	TGGTTATTTTTATCA	2	ATGGTATTTTTATCA	2	ACGGTATTTTTATCA	2	ACTCAAGACGATTGT	1	AGGGTTATTTTTATG	1	0.0	1	unique_annotation	0.9997	10	6	9
AAGTCAGCTTTTTCAAGTTTATGTGGC	4	*	0	4	*	0	4	*	0	4	*	0	4	*	0	4	*	0	4	*	0	4	*	0	4	*	0	4	*	0	4	*	0	4	*	0	4	*	0	4	*	0	4	*	0	4	*	0	4	*	0	4	*	0	4	*	0	4	*	0	4	*	0	4	*	0	4	*	0	4	*	0	4	*	0	4	*	0	16	LS483338.1	1554968	4	*	0	4	*	0	4	*	0	4	*	0	4	*	0	4	*	0	4	*	0	4	*	0	4	*	0	0.0	0.524794	0.997736	0.0	8.1036e-47	52120	29	1496	1.77691	0.0	1.9203	1.98058	1.91936	1.97807	ATTGCGCCTTTATTT	22148	ATCGCGCTACTATTT	14133	ATTGCGCTACTATTT	13539	ATTGCGCCTTTATCT	1872	ATTGCGCCATTATCT	383	ATTTTAAATGATATC	15	ATTGCGCCTTATTTG	4	ATTGCGCCTTTATTG	3	ATCGCGCACTATTTG	2	ATTCGCCTTTATTTG	2	0.0	1	unique_annotation	0.9996	10	9	7
AAGTCATCACTAGACGCCAAACAGACA	4	*	0	4	*	0	4	*	0	4	*	0	4	*	0	4	*	0	4	*	0	4	*	0	4	*	0	4	*	0	4	*	0	4	*	0	4	*	0	4	*	0	4	*	0	4	*	0	4	*	0	4	*	0	4	*	0	4	*	0	4	*	0	4	*	0	4	*	0	4	*	0	4	*	0	4	*	0	0	LS483338.1	1402766	4	*	0	4	*	0	4	*	0	4	*	0	4	*	0	4	*	0	4	*	0	4	*	0	4	*	0	0.0	0.525041	0.999667	0.0	1.09494e-52	61391	30	1511	1.77342	0.999772	0.84369	0.973795	0.843625	0.973119	GGAACTGTTTTTTTG	26078	GGAATTGTTTTTTTG	19064	GGAATTGTTTTTTTT	13715	GGAACTGTTTTTTGA	1803	GGAATTGTCTTTTTG	566	GGAATTATTTTTTGA	70	GGACTTGTTTTTTTT	46	GGAACTGTTTTTTTT	15	GGAATTGTTTTTTGA	12	GGAACTGTGTGTTTG	2	0.0	1	unique_annotation	0.9997	8	7	7
AAGTCATCCTGGATATGACGAATATAT	4	*	0	4	*	0	4	*	0	4	*	0	4	*	0	4	*	0	4	*	0	4	*	0	4	*	0	4	*	0	4	*	0	4	*	0	4	*	0	0	ICEberg|412|Tn1806|GenBank|CP002121|818751..870207_Streptococcus_pneumoniae_AP200,_complete_genome.	14237	4	*	0	4	*	0	4	*	0	4	*	0	4	*	0	4	*	0	4	*	0	4	*	0	4	*	0	4	*	0	4	*	0	4	*	0	4	*	0	4	*	0	4	*	0	4	*	0	4	*	0	4	*	0	4	*	0	4	*	0	4	*	0	4	*	0	2.33649e-29	0.419705	1.0	3.46452e-31	1.55143e-23	177	4	7	1.89291	0.112994	1.0	1.01977	1.0	1.01977	CATAAACAAAGAAGG	59	TATAAATAAAGAAGG	59	CATAAATAAAGAAGG	39	CATAAAAAAAGAAGG	20	NNNNNNNNNNNNNNN	0	NNNNNNNNNNNNNNN	0	NNNNNNNNNNNNNNN	0	NNNNNNNNNNNNNNN	0	NNNNNNNNNNNNNNN	0	NNNNNNNNNNNNNNN	0	1.77611708445e-27	1	unique_annotation	1.0	2	4	4
AAGTCATTGTCTTTAAATCGGCTTCCA	4	*	0	4	*	0	4	*	0	4	*	0	4	*	0	4	*	0	4	*	0	4	*	0	4	*	0	4	*	0	4	*	0	4	*	0	4	*	0	4	*	0	4	*	0	4	*	0	4	*	0	4	*	0	4	*	0	4	*	0	4	*	0	4	*	0	4	*	0	4	*	0	4	*	0	4	*	0	4	*	0	4	*	0	4	*	0	4	*	0	4	*	0	4	*	0	4	*	0	4	*	0	4	*	0	4	*	0	9.11948e-34	0.540142	1.0	1.40529e-35	7.78462e-37	205	4	5	1.58476	0.0	1.09756	1.37121	1.09756	1.37121	TACCAACGACGATTC	113	TACCAATGATAATTC	58	TACCAACGATGATTC	17	TACCAATGATGATTC	17	NNNNNNNNNNNNNNN	0	NNNNNNNNNNNNNNN	0	NNNNNNNNNNNNNNN	0	NNNNNNNNNNNNNNN	0	NNNNNNNNNNNNNNN	0	NNNNNNNNNNNNNNN	0	7.16862818523e-32	0	unannotated	1.0	3	3	4
AAGTCCAAAATCAAAACCATTTGCTAC	4	*	0	4	*	0	4	*	0	4	*	0	4	*	0	4	*	0	4	*	0	4	*	0	4	*	0	4	*	0	4	*	0	4	*	0	4	*	0	4	*	0	4	*	0	4	*	0	4	*	0	4	*	0	4	*	0	4	*	0	4	*	0	4	*	0	4	*	0	4	*	0	4	*	0	4	*	0	0	LS483338.1	1554926	4	*	0	4	*	0	4	*	0	4	*	0	4	*	0	4	*	0	4	*	0	4	*	0	4	*	0	0.0	0.491847	0.998946	0.0	5.7219e-45	62850	48	1498	1.76165	6.36436e-05	1.74549	1.94881	1.74283	1.94221	AAATAAAGGCGCAAT	29234	AAATAGTAGCGCAAT	17121	AAATAGTAGCGCGAT	13492	AGATAAAGGCGCAAT	2327	AGATAATGGCGCAAT	561	AACCACATAAACTTG	51	AAAATAAAGGCGCAA	8	AAATAAGGCGCAATG	7	AATAGTAGCGCAATG	3	AAATAGTAGCGCCAC	2	0.0	1	unique_annotation	0.9993	8	9	10
AAGTCCATATTAGGGCAAATAAAAAGC	4	*	0	4	*	0	4	*	0	4	*	0	4	*	0	4	*	0	4	*	0	4	*	0	4	*	0	4	*	0	4	*	0	4	*	0	4	*	0	0	ICEberg|411|ICEAurCol10a-1|GenBank|CP002512|140074..194217_Aerococcus_urinae_ACS-120-V-Col10a,_complete_genome.	29791	4	*	0	4	*	0	4	*	0	4	*	0	4	*	0	4	*	0	4	*	0	4	*	0	4	*	0	4	*	0	4	*	0	4	*	0	4	*	0	4	*	0	0	CP000920.1	1353780	4	*	0	4	*	0	4	*	0	4	*	0	4	*	0	4	*	0	4	*	0	1.21831e-24	0.480991	0.985294	1.59104e-26	1.13197e-11	153	5	7	1.64953	0.0	0.718954	1.19427	0.660131	1.08222	TTTAAGACAGATGAC	87	CTTAGGACAGATGAC	34	TTTAAGATAGATGAC	20	TTTAAGACAGACGAC	11	TTTAGACAGATGACA	1	NNNNNNNNNNNNNNN	0	NNNNNNNNNNNNNNN	0	NNNNNNNNNNNNNNN	0	NNNNNNNNNNNNNNN	0	NNNNNNNNNNNNNNN	0	8.8586748865e-23	2	multiple_annotations	1.0	6	4	4
AAGTCCTTGCCAAGACTTTTCAAGAAT	4	*	0	4	*	0	4	*	0	4	*	0	4	*	0	4	*	0	4	*	0	4	*	0	4	*	0	4	*	0	4	*	0	4	*	0	4	*	0	0	ICEberg|409|ICESp1108|GenBank|FR691054|1694..47149_Streptococcus_pyogenes_integrative_conjugative_element_ICESp1108,_strain_C1.	19602	4	*	0	4	*	0	4	*	0	4	*	0	4	*	0	4	*	0	4	*	0	4	*	0	4	*	0	4	*	0	4	*	0	4	*	0	4	*	0	4	*	0	4	*	0	4	*	0	4	*	0	4	*	0	4	*	0	4	*	0	4	*	0	4	*	0	6.78109e-30	0.445876	1.0	2.27162e-31	3.8864699999999995e-28	177	5	6	1.95338	1.0	0.700565	0.986775	0.700565	0.986775	AGGAAAAAAGCAGGG	68	AGGAAAAAAGCAAGG	59	AGGGAAAAAGCAGGG	29	AGGAAAAAAACAAGG	15	TGGAAAAAAGCAGGG	6	NNNNNNNNNNNNNNN	0	NNNNNNNNNNNNNNN	0	NNNNNNNNNNNNNNN	0	NNNNNNNNNNNNNNN	0	NNNNNNNNNNNNNNN	0	5.17668299204e-28	1	unique_annotation	1.0	2	5	5
AAGTCGTGACGATAGCTAAAATAAAGC	4	*	0	4	*	0	4	*	0	4	*	0	4	*	0	4	*	0	4	*	0	4	*	0	4	*	0	4	*	0	4	*	0	4	*	0	4	*	0	4	*	0	4	*	0	4	*	0	4	*	0	4	*	0	16	gene:proph:180451	32	4	*	0	4	*	0	4	*	0	4	*	0	4	*	0	4	*	0	4	*	0	16	LS483338.1	787350	4	*	0	4	*	0	4	*	0	4	*	0	4	*	0	4	*	0	4	*	0	4	*	0	4	*	0	0.0	0.45054	0.949469	0.0	1.28529e-102	69731	45	1133	1.65837	0.000100386	1.64584	1.43883	1.64505	1.43712	CGCCGAGGCCAAATA	25650	CACCAACGCCAAATA	25569	CACCGACGCCAAATA	17556	CACCAAGACCAAATA	876	CGCCGAGGCCAATAT	12	CGCCGACGCCAAATA	12	CGCCAACGCCAAATA	6	CACCAACGCCAATAT	4	CACCGAGGCCAAATA	4	CACAACGCCAAATAT	3	0.0	2	multiple_annotations	0.9994	8	5	10		gene:proph:180451 Length: 276 # Range: Scmbb::Annotations::FuzzyRange=HASH(0x7f90a7ceb1d0) # LocusTag: spyM18_0775 # MgeName: prophinder:43252 # Cross-refs: genbank:GeneID:994794
AAGTCTATCTTATTCAGAAATTAAGGC	4	*	0	4	*	0	4	*	0	4	*	0	4	*	0	4	*	0	4	*	0	4	*	0	4	*	0	4	*	0	4	*	0	4	*	0	4	*	0	0	ICEberg|411|ICEAurCol10a-1|GenBank|CP002512|140074..194217_Aerococcus_urinae_ACS-120-V-Col10a,_complete_genome.	27900	4	*	0	4	*	0	4	*	0	4	*	0	4	*	0	4	*	0	4	*	0	4	*	0	4	*	0	4	*	0	4	*	0	4	*	0	4	*	0	4	*	0	4	*	0	4	*	0	4	*	0	4	*	0	4	*	0	4	*	0	4	*	0	4	*	0	7.38782e-22	0.536004	1.0	2.5859500000000002e-23	5.66745e-20	129	4	5	1.60517	0.0	0.899225	1.12427	0.899225	1.12427	TTTAGCTACGGGTAA	68	TTTAGCTACTGGCAA	39	TTTAGCTACTGGTAA	14	TTTGGCTACTGGAAA	8	NNNNNNNNNNNNNNN	0	NNNNNNNNNNNNNNN	0	NNNNNNNNNNNNNNN	0	NNNNNNNNNNNNNNN	0	NNNNNNNNNNNNNNN	0	NNNNNNNNNNNNNNN	0	5.2060020948700003e-20	1	unique_annotation	1.0	2	4	4
AAGTCTCCCTTATCAGCAATTTTAATT	4	*	0	4	*	0	4	*	0	4	*	0	4	*	0	4	*	0	4	*	0	4	*	0	4	*	0	4	*	0	4	*	0	4	*	0	4	*	0	16	ICEberg|181|10750-RD.2|GenBank|CP000262|1621728..1670248_Streptococcus_pyogenes_MGAS10750,_complete_genome.	7475	4	*	0	4	*	0	4	*	0	4	*	0	4	*	0	4	*	0	4	*	0	4	*	0	4	*	0	4	*	0	4	*	0	4	*	0	4	*	0	4	*	0	4	*	0	4	*	0	4	*	0	4	*	0	4	*	0	4	*	0	4	*	0	4	*	0	8.88055e-55	0.502794	1.0	3.9272e-60	4.13864e-43	355	3	7	1.58015	0.0	0.946479	1.29931	0.946479	1.29931	GCATCTTGTAGGTCT	132	GCATCTTGTAAGTCC	113	GCGTCTTGTAGGTCT	110	NNNNNNNNNNNNNNN	0	NNNNNNNNNNNNNNN	0	NNNNNNNNNNNNNNN	0	NNNNNNNNNNNNNNN	0	NNNNNNNNNNNNNNN	0	NNNNNNNNNNNNNNN	0	NNNNNNNNNNNNNNN	0	7.743662805199999e-53	1	unique_annotation	1.0	4	3	2
AAGTCTTAGAAAAACTAAAGGAAATGT	4	*	0	4	*	0	4	*	0	4	*	0	4	*	0	4	*	0	4	*	0	4	*	0	4	*	0	4	*	0	4	*	0	4	*	0	4	*	0	0	ICEberg|412|Tn1806|GenBank|CP002121|818751..870207_Streptococcus_pneumoniae_AP200,_complete_genome.	46717	4	*	0	4	*	0	4	*	0	4	*	0	4	*	0	4	*	0	4	*	0	4	*	0	4	*	0	4	*	0	4	*	0	4	*	0	4	*	0	4	*	0	4	*	0	4	*	0	4	*	0	4	*	0	4	*	0	4	*	0	4	*	0	4	*	0	2.09681e-27	0.564352	1.0	3.404110000000001e-29	1.5201500000000001e-28	164	4	5	1.58554	0.0	0.768293	1.01077	0.768293	1.01077	TGGATGACTTTTAGA	92	TGGAAAACTTTTAGA	43	TGGAAGACTTTTAGA	18	TAGAAGACTTTTAGA	11	NNNNNNNNNNNNNNN	0	NNNNNNNNNNNNNNN	0	NNNNNNNNNNNNNNN	0	NNNNNNNNNNNNNNN	0	NNNNNNNNNNNNNNN	0	NNNNNNNNNNNNNNN	0	1.56649403109e-25	1	unique_annotation	1.0	5	2	3
AAGTCTTCTATATCTTTTTGAGGTATC	4	*	0	4	*	0	4	*	0	4	*	0	4	*	0	4	*	0	4	*	0	4	*	0	4	*	0	4	*	0	4	*	0	4	*	0	4	*	0	16	ICEberg|409|ICESp1108|GenBank|FR691054|1694..47149_Streptococcus_pyogenes_integrative_conjugative_element_ICESp1108,_strain_C1.	24517	4	*	0	4	*	0	4	*	0	4	*	0	4	*	0	4	*	0	4	*	0	4	*	0	4	*	0	4	*	0	4	*	0	4	*	0	4	*	0	4	*	0	4	*	0	4	*	0	4	*	0	4	*	0	4	*	0	4	*	0	4	*	0	4	*	0	3.59059e-43	0.505318	1.0	9.530909999999999e-45	2.03181e-34	261	5	7	1.94217	0.0	1.2682	1.42496	1.26054	1.40964	CAGGTTGCTCCTAAT	97	CAGGTTGCTCCTAGC	73	CATGTTGCTCCTAAC	53	CAAGTTGCTCCTAAC	37	CAGGTTGCCTTACAT	1	NNNNNNNNNNNNNNN	0	NNNNNNNNNNNNNNN	0	NNNNNNNNNNNNNNN	0	NNNNNNNNNNNNNNN	0	NNNNNNNNNNNNNNN	0	2.9774087789e-41	1	unique_annotation	1.0	6	5	3
AAGTCTTGGCAAGGACTTCCATGCATA	4	*	0	4	*	0	4	*	0	4	*	0	4	*	0	4	*	0	4	*	0	4	*	0	4	*	0	4	*	0	4	*	0	4	*	0	4	*	0	16	ICEberg|409|ICESp1108|GenBank|FR691054|1694..47149_Streptococcus_pyogenes_integrative_conjugative_element_ICESp1108,_strain_C1.	19593	4	*	0	4	*	0	4	*	0	4	*	0	4	*	0	4	*	0	4	*	0	4	*	0	4	*	0	4	*	0	4	*	0	4	*	0	4	*	0	4	*	0	4	*	0	4	*	0	4	*	0	4	*	0	4	*	0	4	*	0	4	*	0	4	*	0	2.62037e-19	0.45776	1.0	7.684959999999999e-21	6.51658e-22	114	4	5	1.71951	0.0	0.666667	0.867878	0.666667	0.867878	ACTAAGTCTATCTTC	50	ATTAAGTCTATCTTC	41	ATTAGGTCTATCTTC	12	ACTAAATCTATCTTC	11	NNNNNNNNNNNNNNN	0	NNNNNNNNNNNNNNN	0	NNNNNNNNNNNNNNN	0	NNNNNNNNNNNNNNN	0	NNNNNNNNNNNNNNN	0	NNNNNNNNNNNNNNN	0	1.78767461132e-17	1	unique_annotation	1.0	5	2	3
AAGTGACACCAACGCCAGAAATGCCAG	4	*	0	4	*	0	4	*	0	4	*	0	4	*	0	4	*	0	4	*	0	4	*	0	4	*	0	4	*	0	4	*	0	4	*	0	4	*	0	4	*	0	4	*	0	4	*	0	4	*	0	4	*	0	4	*	0	4	*	0	4	*	0	4	*	0	4	*	0	4	*	0	4	*	0	4	*	0	16	LS483338.1	1559407	4	*	0	4	*	0	4	*	0	4	*	0	4	*	0	4	*	0	4	*	0	4	*	0	4	*	0	0.0	0.483035	0.934236	0.0	1.17691e-16	26995	486	1087	1.59693	0.0021115	0.513836	0.786773	0.513095	0.773417	AGCAACCAGGTGAAA	16845	AGCAACCAGGCGAAA	8628	GCCAACCAGGTGAAA	207	AGCAACCAGGAGAAA	66	AGCAACCAGGAGCAA	54	AGCAACCAGCAGAAA	49	AGCAACCAGGAGCTA	39	AGCAACCAGCAGCAA	34	AGCAACCAGCAGCTA	31	AGCAACCAGGTGCTA	28	0.0	1	unique_annotation	0.9624	6	5	10
AAGTGCATCAAGACAAGGCGTACAAGC	4	*	0	4	*	0	4	*	0	4	*	0	4	*	0	4	*	0	4	*	0	4	*	0	4	*	0	4	*	0	4	*	0	4	*	0	4	*	0	4	*	0	4	*	0	4	*	0	4	*	0	4	*	0	4	*	0	4	*	0	4	*	0	4	*	0	4	*	0	4	*	0	4	*	0	4	*	0	16	LS483338.1	1034054	4	*	0	4	*	0	4	*	0	4	*	0	4	*	0	4	*	0	4	*	0	4	*	0	4	*	0	0.0	0.521472	0.998243	0.0	1.69181e-17	25122	27	1412	1.86254	0.0	1.22864	1.37441	1.22733	1.37235	TATATGATTTGAATC	10421	TGTATGATTTTAACC	6981	TGTATGATTTGAATC	5926	TGTATGATTTGAACC	1455	TGTATGATCTGAACC	315	TATATGATTGAATCG	3	TATATGATTTTGAAT	1	TACTCGATTCAAATC	1	TGAAAGATATGAAAC	1	AACTCGGTTAAAATC	1	0.0	1	unique_annotation	0.9993	9	7	9
AAGTGGCTAAGTTCATTTTAGAATTTT	4	*	0	4	*	0	4	*	0	4	*	0	4	*	0	4	*	0	4	*	0	4	*	0	4	*	0	4	*	0	4	*	0	4	*	0	4	*	0	4	*	0	4	*	0	4	*	0	4	*	0	4	*	0	4	*	0	4	*	0	4	*	0	4	*	0	4	*	0	4	*	0	4	*	0	4	*	0	16	LS483338.1	580529	4	*	0	4	*	0	4	*	0	4	*	0	4	*	0	4	*	0	4	*	0	4	*	0	4	*	0	0.0	0.209119	0.966531	0.0	7.220420000000001e-28	196974	254	1041	3.58059	0.0667195	7.4966	8.06947	6.92542	7.42447	TCGTTTCCAACAAAA	24824	TCATTAAAATCCCTT	24660	TCAACCGCAAGTTGT	23382	TCACCAATAAACAAA	21063	TCATAAAATTATGAC	16585	TCGAAGAACAGAAGA	15818	TCTTGGACGATCTGA	14872	TCAAACTAACCCAGT	14554	TCGTTTAGCATCTAA	13553	TCTTTCCAACAAAAT	12777	0.0	1	unique_annotation	0.9244	10	10	10
AAGTGTCCGTACACTTACTGTGCTTGC	4	*	0	4	*	0	4	*	0	4	*	0	4	*	0	4	*	0	4	*	0	4	*	0	4	*	0	4	*	0	4	*	0	4	*	0	4	*	0	0	ICEberg|401|CTn5|GenBank|AM180355|2137789..2181291_Clostridium_difficile_630_complete_genome.	34097	4	*	0	4	*	0	4	*	0	4	*	0	4	*	0	4	*	0	4	*	0	4	*	0	4	*	0	4	*	0	4	*	0	4	*	0	4	*	0	4	*	0	4	*	0	4	*	0	4	*	0	4	*	0	4	*	0	4	*	0	4	*	0	4	*	0	5.77242e-101	0.440463	1.0	6.32674e-104	1.86656e-14	604	6	47	1.61673	0.0	1.53146	2.26081	1.37914	2.00163	TACAAAAGAATAATT	326	TACAAAAGAATGAAT	204	TATTAAAGCTATTAA	27	TATTAAAGTTATAAG	19	TACAAAAGAACGATT	17	TCTTATACTATTAGT	11	NNNNNNNNNNNNNNN	0	NNNNNNNNNNNNNNN	0	NNNNNNNNNNNNNNN	0	NNNNNNNNNNNNNNN	0	5.7724616621000004e-99	1	unique_annotation	1.0	7	5	6
AAGTTAAGAAAAGAGACTGATAGATTA	4	*	0	4	*	0	4	*	0	4	*	0	4	*	0	4	*	0	4	*	0	4	*	0	4	*	0	4	*	0	4	*	0	4	*	0	4	*	0	4	*	0	4	*	0	4	*	0	4	*	0	4	*	0	4	*	0	4	*	0	4	*	0	4	*	0	4	*	0	4	*	0	4	*	0	4	*	0	0	LS483338.1	694742	4	*	0	4	*	0	4	*	0	4	*	0	4	*	0	4	*	0	4	*	0	4	*	0	4	*	0	0.0	0.533814	0.998896	0.0	1.4384100000000002e-29	34640	36	1487	1.61743	2.88684e-05	3.4069	2.74355	2.77942	2.2742	TCAGTCTCGCAGACT	12913	TCAGTCTCGTGAGCA	12263	TCAGTCTCTTGAGCA	9319	CCAGTCTCGTGAGCA	49	TCAGTCTCATGAGCA	36	TCAGTCTCGTGAGTA	14	TCAGTCTCTCAGACT	11	TCAGTCTTGCAGACT	3	TCAGTCTCGTGAGAC	2	TCAGTCTCGTAGACT	2	0.0	1	unique_annotation	0.9992	8	8	7
AAGTTCAAAAAATATAAATAAAATAAA	4	*	0	4	*	0	4	*	0	4	*	0	4	*	0	4	*	0	4	*	0	4	*	0	4	*	0	4	*	0	4	*	0	0	NC_000005.10	91308125	4	*	0	4	*	0	4	*	0	4	*	0	4	*	0	4	*	0	4	*	0	4	*	0	4	*	0	4	*	0	4	*	0	4	*	0	4	*	0	4	*	0	16	LS483338.1	1595636	4	*	0	4	*	0	4	*	0	4	*	0	4	*	0	4	*	0	4	*	0	4	*	0	4	*	0	1.45858e-83	0.438491	1.0	1.1713600000000001e-85	3.49507e-10	497	4	40	1.84599	0.0	1.00402	1.43206	1.00402	1.43206	ACACCAGAACTGCTA	188	ACACCAGAACTGACA	148	ACACAAGAACTGCTA	119	ACACAAGAACTTCTA	42	NNNNNNNNNNNNNNN	0	NNNNNNNNNNNNNNN	0	NNNNNNNNNNNNNNN	0	NNNNNNNNNNNNNNN	0	NNNNNNNNNNNNNNN	0	NNNNNNNNNNNNNNN	0	1.39586972992e-81	2	multiple_annotations	1.0	5	3	3
AAGTTCCAACATGCTTATCATAAAAAG	4	*	0	4	*	0	4	*	0	4	*	0	4	*	0	4	*	0	4	*	0	4	*	0	4	*	0	4	*	0	4	*	0	4	*	0	4	*	0	4	*	0	4	*	0	4	*	0	4	*	0	4	*	0	4	*	0	4	*	0	4	*	0	4	*	0	4	*	0	4	*	0	4	*	0	4	*	0	0	LS483338.1	1481080	4	*	0	4	*	0	4	*	0	4	*	0	4	*	0	4	*	0	4	*	0	4	*	0	4	*	0	0.0	0.486081	0.998944	0.0	3.6080500000000004e-32	59906	24	1510	1.64114	1.66928e-05	0.860431	0.940633	0.860047	0.939903	CATCTGCTCCATCTA	26719	CATTTGCTCCAGCTA	17259	CATCTGCTCCAGCTA	14900	TATCTGCTCCAGCTA	1004	CATCTGCTCATCTAA	3	CATTTGCTCCACCAA	2	CATTTGCTCAGCTAA	2	CATCGTACAAAATTA	1	CATCTGCTCCAGCTG	1	CACTGCTCCAGCTAA	1	0.0	1	unique_annotation	0.9998	8	10	8
AAGTTCCTTACCATGAGCCTCACGACG	4	*	0	4	*	0	4	*	0	4	*	0	4	*	0	4	*	0	4	*	0	4	*	0	4	*	0	4	*	0	4	*	0	4	*	0	4	*	0	4	*	0	4	*	0	4	*	0	4	*	0	4	*	0	4	*	0	4	*	0	4	*	0	4	*	0	4	*	0	4	*	0	4	*	0	4	*	0	4	*	0	4	*	0	4	*	0	4	*	0	4	*	0	4	*	0	4	*	0	4	*	0	4	*	0	4	*	0	3.5744e-232	0.51265	1.0	2.21491e-235	9.17598e-38	1412	5	38	1.91582	0.0	0.847734	1.32449	0.847734	1.32449	AGCGTCGACAGGGTC	556	AGCGTCGATAGAGTC	341	AGCGTCGACAGGGGC	309	AGCTTCGACAGGGTC	205	AGCGTCGATAGGGTC	1	NNNNNNNNNNNNNNN	0	NNNNNNNNNNNNNNN	0	NNNNNNNNNNNNNNN	0	NNNNNNNNNNNNNNN	0	NNNNNNNNNNNNNNN	0	4.2645879606499975e-230	0	unannotated	1.0	5	4	3
AAGTTGACCTTGCTTTTTTGGAAATAA	4	*	0	4	*	0	4	*	0	4	*	0	4	*	0	4	*	0	4	*	0	4	*	0	4	*	0	4	*	0	4	*	0	4	*	0	4	*	0	4	*	0	4	*	0	4	*	0	4	*	0	4	*	0	16	gene:proph:181673	851	4	*	0	4	*	0	4	*	0	4	*	0	4	*	0	4	*	0	4	*	0	16	LS483338.1	1696381	4	*	0	4	*	0	4	*	0	4	*	0	4	*	0	4	*	0	4	*	0	4	*	0	4	*	0	0.0	0.455828	0.999155	0.0	1.55628e-21	39348	28	1456	1.6014	0.0	1.14245	1.61938	1.14107	1.61686	CTAATGGGACGGACG	14865	CTAACGGGACGGACG	14231	CTAATGGAACAGAAG	10116	CTAACGGAACGGACG	74	CTAACGGGCCGGACG	34	CTAATGGACGGACGT	4	CTAACGGGAGACGTA	2	CTAACGGGACGGAAG	2	CTAACGGGAACGACG	1	CTAACGGGACTTACC	1	0.0	2	multiple_annotations	0.9995	10	6	9		gene:proph:181673 Length: 945 # Range: Scmbb::Annotations::FuzzyRange=HASH(0x7f90a7b51028) # LocusTag: M28_Spy1828 # MgeName: prophinder:43228 # Cross-refs: genbank:GeneID:3574538
AAGTTGCTATCATAAGAATAAGTTCGT	4	*	0	4	*	0	4	*	0	4	*	0	4	*	0	4	*	0	4	*	0	4	*	0	4	*	0	4	*	0	4	*	0	4	*	0	4	*	0	4	*	0	4	*	0	4	*	0	4	*	0	4	*	0	4	*	0	4	*	0	4	*	0	4	*	0	4	*	0	4	*	0	4	*	0	4	*	0	0	LS483338.1	1351413	4	*	0	4	*	0	4	*	0	4	*	0	4	*	0	4	*	0	4	*	0	4	*	0	4	*	0	0.0	0.49125	0.998812	0.0	3.71479e-58	90945	55	1510	1.6146	1.09957e-05	0.558788	0.811653	0.558041	0.810321	AACAAACGAACCTGT	41583	AACAAACGAACTTGT	28179	AACAAACAAACCTGT	19875	AACAAACGAACTTAT	1252	AACAACGAACTTGTC	2	AACAAACGAACTTTC	2	ACAAACGAACCTGTC	2	AACAAACAACCTGTC	2	AACAAACGAACTTCT	2	AACAAAACGAACCTG	1	0.0	1	unique_annotation	0.9995	10	7	9
AAGTTGTGATTTGCGCGTCATTGACCG	4	*	0	4	*	0	4	*	0	4	*	0	4	*	0	4	*	0	4	*	0	4	*	0	4	*	0	4	*	0	4	*	0	4	*	0	4	*	0	4	*	0	4	*	0	4	*	0	4	*	0	4	*	0	4	*	0	4	*	0	4	*	0	4	*	0	4	*	0	4	*	0	4	*	0	4	*	0	16	LS483338.1	1595492	4	*	0	4	*	0	4	*	0	4	*	0	4	*	0	4	*	0	4	*	0	4	*	0	4	*	0	7.6286e-199	0.462875	1.0	8.72573e-209	4.5041e-15	1232	6	75	1.8826	0.0	1.0836	1.02737	1.0836	1.02737	CTTTCCTTGTTTTAA	408	CTTTCCTCGTTTTAA	375	CTTTCTTCGTTTTAA	363	TTTTCTTCGTTTTAA	74	CTTTCCTGGTTTTAA	11	CTTTCCTAGTTTTAA	1	NNNNNNNNNNNNNNN	0	NNNNNNNNNNNNNNN	0	NNNNNNNNNNNNNNN	0	NNNNNNNNNNNNNNN	0	8.78745643322e-197	1	unique_annotation	1.0	6	3	5
AAGTTTCATTTCCCATTCAGATGTTGT	4	*	0	4	*	0	4	*	0	4	*	0	4	*	0	4	*	0	4	*	0	4	*	0	4	*	0	4	*	0	4	*	0	4	*	0	4	*	0	16	ICEberg|412|Tn1806|GenBank|CP002121|818751..870207_Streptococcus_pneumoniae_AP200,_complete_genome.	21140	4	*	0	4	*	0	4	*	0	4	*	0	4	*	0	4	*	0	4	*	0	4	*	0	4	*	0	4	*	0	4	*	0	4	*	0	4	*	0	4	*	0	4	*	0	4	*	0	4	*	0	4	*	0	4	*	0	4	*	0	4	*	0	4	*	0	3.6193399999999997e-57	0.52408	1.0	3.8357e-59	2.59875e-73	349	4	6	1.83092	0.0	1.0659	1.53904	1.0659	1.53904	TTCTGCTGATTTAAA	161	TTCAGCTGATTTAAA	74	TTCTGCCGACCTAAA	70	TTCTGCCGACTTAAA	44	NNNNNNNNNNNNNNN	0	NNNNNNNNNNNNNNN	0	NNNNNNNNNNNNNNN	0	NNNNNNNNNNNNNNN	0	NNNNNNNNNNNNNNN	0	NNNNNNNNNNNNNNN	0	3.1846806340900002e-55	1	unique_annotation	1.0	3	3	4
AAGTTTCCCACTATAAGTCAAATAATG	4	*	0	4	*	0	4	*	0	4	*	0	4	*	0	4	*	0	4	*	0	4	*	0	4	*	0	4	*	0	4	*	0	4	*	0	4	*	0	4	*	0	4	*	0	4	*	0	4	*	0	4	*	0	4	*	0	4	*	0	4	*	0	4	*	0	4	*	0	4	*	0	4	*	0	4	*	0	0	LS483338.1	927870	4	*	0	4	*	0	4	*	0	4	*	0	4	*	0	4	*	0	4	*	0	4	*	0	4	*	0	0.0	0.475696	0.997678	0.0	3.77971e-46	47127	52	1508	1.60138	0.218495	1.00439	1.44928	0.98521	1.401	AGACTATTTCTCCTT	24080	AGACTATTCCTCCTT	11829	AGACTATTACCCCCT	10279	AGACTAATTCCTTCT	877	AGACTATTACCCCTT	5	AGACTATTACCCCCC	3	AGACTATTACCCCCA	3	AGACTATTTCTCCTG	2	AGACTATTCTCCTTA	2	ACTATTACCCCCTTA	2	0.0	1	unique_annotation	0.999	10	9	6
AAGTTTCTTCATGCGTTTGGCGTGATA	4	*	0	4	*	0	4	*	0	4	*	0	4	*	0	4	*	0	4	*	0	4	*	0	4	*	0	4	*	0	4	*	0	4	*	0	4	*	0	0	ICEberg|187|6180-RD.2|GenBank|CP000056|1284967..1322395_Streptococcus_pyogenes_MGAS6180,_complete_genome.	1206	4	*	0	4	*	0	4	*	0	4	*	0	4	*	0	4	*	0	4	*	0	4	*	0	4	*	0	4	*	0	4	*	0	4	*	0	0	LS483338.1	1483882	0	AP018935.1	1245262	4	*	0	4	*	0	4	*	0	4	*	0	4	*	0	4	*	0	4	*	0	4	*	0	9.09716e-232	0.479051	1.0	7.6982e-234	7.86968e-30	1406	5	41	1.86335	0.00711238	4.66145	5.84935	4.66145	5.53394	GCTAACGATAGCGTT	603	ACTGATACTCTCATT	360	GTTAAATATACTAGA	313	ACTGGTACTCTCATT	120	GCAACCGTTTTTTAG	10	NNNNNNNNNNNNNNN	0	NNNNNNNNNNNNNNN	0	NNNNNNNNNNNNNNN	0	NNNNNNNNNNNNNNN	0	NNNNNNNNNNNNNNN	0	1.08491458366e-229	3	multiple_annotations	1.0	6	4	5
AAGTTTCTTCATGCGTTTGGCGTGCTT	4	*	0	4	*	0	4	*	0	4	*	0	4	*	0	4	*	0	4	*	0	4	*	0	4	*	0	4	*	0	4	*	0	4	*	0	4	*	0	0	ICEberg|187|6180-RD.2|GenBank|CP000056|1284967..1322395_Streptococcus_pyogenes_MGAS6180,_complete_genome.	1206	4	*	0	4	*	0	4	*	0	4	*	0	4	*	0	4	*	0	4	*	0	4	*	0	4	*	0	4	*	0	4	*	0	4	*	0	0	LS483338.1	1229911	0	AP018935.1	1805087	4	*	0	4	*	0	4	*	0	4	*	0	4	*	0	4	*	0	4	*	0	4	*	0	8.43627e-21	0.513219	1.0	3.15524e-22	7.94373e-26	125	4	2	1.9841	0.0	8.0	7.68077	6.112	6.44852	TGTTTTACTCACAAG	36	GCTTTGAGATTACAA	34	CATTAAAACATGCCA	31	GAACTAAGCAAAGTA	24	NNNNNNNNNNNNNNN	0	NNNNNNNNNNNNNNN	0	NNNNNNNNNNNNNNN	0	NNNNNNNNNNNNNNN	0	NNNNNNNNNNNNNNN	0	NNNNNNNNNNNNNNN	0	5.86942490463e-19	3	multiple_annotations	1.0	5	4	4
AAGTTTGATAATTACTTAAAACAAATG	4	*	0	4	*	0	4	*	0	4	*	0	4	*	0	4	*	0	4	*	0	4	*	0	4	*	0	4	*	0	4	*	0	4	*	0	4	*	0	4	*	0	4	*	0	4	*	0	4	*	0	4	*	0	4	*	0	4	*	0	4	*	0	4	*	0	4	*	0	4	*	0	4	*	0	4	*	0	4	*	0	4	*	0	4	*	0	4	*	0	4	*	0	4	*	0	4	*	0	4	*	0	4	*	0	4	*	0	6.03e-322	0.542384	1.0	0.0	2.41939e-29	2015	5	58	1.59097	0.0	0.580645	0.788514	0.580645	0.788514	TCTGAAGGCGGTAAA	1075	TCTGAAGGCGGTAAC	658	TCTGAAGGCGGTAAG	145	TCTGAAGGCGAGAAC	115	TCTGAAGGCGGTAGA	22	NNNNNNNNNNNNNNN	0	NNNNNNNNNNNNNNN	0	NNNNNNNNNNNNNNN	0	NNNNNNNNNNNNNNN	0	NNNNNNNNNNNNNNN	0	7.8033e-320	0	unannotated	1.0	6	4	3
AAGTTTGGATTGTCTACTATTTCTCCT	4	*	0	4	*	0	4	*	0	4	*	0	4	*	0	4	*	0	4	*	0	4	*	0	4	*	0	4	*	0	4	*	0	4	*	0	4	*	0	0	ICEberg|410|ICEFma29328-1|GenBank|AP008971|1002528..1069524_Finegoldia_magna_ATCC_29328_DNA,_complete_genome.	38547	4	*	0	4	*	0	4	*	0	4	*	0	4	*	0	4	*	0	4	*	0	4	*	0	4	*	0	4	*	0	4	*	0	4	*	0	4	*	0	4	*	0	4	*	0	4	*	0	4	*	0	4	*	0	4	*	0	4	*	0	4	*	0	4	*	0	2.67544e-28	0.479705	1.0	7.72355e-30	1.0501e-20	167	4	7	1.78898	0.0	0.718563	1.1256	0.718563	1.1256	AAGTCCCCATTACCT	78	AAGTCTCCATTACCT	42	AAGTCCCCGTTGCCT	31	AAGTCCCCATTTCCT	16	NNNNNNNNNNNNNNN	0	NNNNNNNNNNNNNNN	0	NNNNNNNNNNNNNNN	0	NNNNNNNNNNNNNNN	0	NNNNNNNNNNNNNNN	0	NNNNNNNNNNNNNNN	0	2.0155760469800002e-26	1	unique_annotation	1.0	5	4	1
AAGTTTGTTAATTAACTAACTTTAGGA	4	*	0	4	*	0	4	*	0	4	*	0	4	*	0	4	*	0	4	*	0	4	*	0	4	*	0	4	*	0	4	*	0	4	*	0	4	*	0	4	*	0	4	*	0	4	*	0	4	*	0	4	*	0	4	*	0	4	*	0	4	*	0	4	*	0	4	*	0	4	*	0	4	*	0	4	*	0	0	LS483338.1	910648	4	*	0	4	*	0	4	*	0	4	*	0	4	*	0	4	*	0	4	*	0	4	*	0	4	*	0	0.0	0.516427	0.998154	0.0	2.13591e-22	15024	22	1169	1.64483	0.999268	0.852236	1.09508	0.849042	1.08933	AGACTTAAAAAGTTC	6694	AGATTAAAAAAGTTC	4233	AGAGTTAAAAAGTTC	3913	AGGCTTAAAAAGTTA	91	AGGGTTAAAAAGTTC	49	AGAATTAAAAAGTTC	21	AGACTTAAAAGTTCA	5	AGATTAAAAAGTTCA	4	AGAGTTAAAAGTTCA	1	AGACTTAAAAAGTCG	1	0.0	1	unique_annotation	0.9992	7	10	8
AAGTTTTTAATATCAGAAAGAATGGCT	4	*	0	4	*	0	4	*	0	4	*	0	4	*	0	4	*	0	4	*	0	4	*	0	4	*	0	4	*	0	4	*	0	4	*	0	4	*	0	16	ICEberg|412|Tn1806|GenBank|CP002121|818751..870207_Streptococcus_pneumoniae_AP200,_complete_genome.	3330	4	*	0	4	*	0	4	*	0	4	*	0	4	*	0	4	*	0	4	*	0	4	*	0	4	*	0	4	*	0	4	*	0	4	*	0	4	*	0	4	*	0	4	*	0	4	*	0	4	*	0	4	*	0	4	*	0	4	*	0	4	*	0	4	*	0	1.00913e-09	0.534748	1.0	5.94714e-11	0.000183449	54	4	5	1.74195	0.0	0.759259	1.02446	0.759259	1.02446	TCTAATATTTTATTC	28	TCTAATATCTTATTC	11	TCTAATACATTATTC	9	TCTAATACCTTATTC	6	NNNNNNNNNNNNNNN	0	NNNNNNNNNNNNNNN	0	NNNNNNNNNNNNNNN	0	NNNNNNNNNNNNNNN	0	NNNNNNNNNNNNNNN	0	NNNNNNNNNNNNNNN	0	6.0166903584e-08	1	unique_annotation	1.0	5	3	2
AAGTTTTTGAAAAGAAAATGAAACTTG	4	*	0	4	*	0	4	*	0	4	*	0	4	*	0	4	*	0	4	*	0	4	*	0	4	*	0	4	*	0	4	*	0	4	*	0	4	*	0	16	ICEberg|411|ICEAurCol10a-1|GenBank|CP002512|140074..194217_Aerococcus_urinae_ACS-120-V-Col10a,_complete_genome.	44367	4	*	0	4	*	0	4	*	0	4	*	0	4	*	0	4	*	0	4	*	0	4	*	0	4	*	0	4	*	0	4	*	0	4	*	0	4	*	0	4	*	0	4	*	0	4	*	0	4	*	0	4	*	0	4	*	0	4	*	0	4	*	0	4	*	0	7.42258e-16	0.618684	1.0	2.69379e-17	2.5832400000000004e-18	94	4	4	1.65438	0.0	1.0	1.32761	1.0	1.32761	CAAATTGCAAAACCA	52	CTAATTGCAAAACTA	18	CTAATTGTAAAACTA	17	CAAATTGCAAAACAA	7	NNNNNNNNNNNNNNN	0	NNNNNNNNNNNNNNN	0	NNNNNNNNNNNNNNN	0	NNNNNNNNNNNNNNN	0	NNNNNNNNNNNNNNN	0	NNNNNNNNNNNNNNN	0	4.82912192444e-14	1	unique_annotation	1.0	5	1	4
AATAAAATCAAGAAATAGATGGGAGAA	4	*	0	4	*	0	4	*	0	4	*	0	4	*	0	4	*	0	4	*	0	4	*	0	4	*	0	4	*	0	4	*	0	4	*	0	4	*	0	4	*	0	4	*	0	4	*	0	4	*	0	4	*	0	4	*	0	4	*	0	4	*	0	4	*	0	4	*	0	4	*	0	4	*	0	4	*	0	0	LS483338.1	1168847	4	*	0	4	*	0	4	*	0	4	*	0	4	*	0	4	*	0	4	*	0	4	*	0	4	*	0	0.0	0.532589	0.999318	0.0	1.50932e-15	17030	9	1252	1.58726	5.87199e-05	0.946741	0.892425	0.946389	0.89172	ACTTATGAAAACAGA	6190	ACTTATGAAAACGGA	5569	ATTTATGAAAACGGA	5264	ACTTATGAAAAGAGA	2	ACTATGAAAACGGAT	1	ATTTATTATAAAGGA	1	ACTTATCAAAACAGA	1	ACTTATGAAAACGCG	1	ATTTTTTCAACCGGA	1	NNNNNNNNNNNNNNN	0	0.0	1	unique_annotation	1.0	8	8	8
AATAAAATTAGTAGGTAGTGTCTTCCC	4	*	0	4	*	0	4	*	0	4	*	0	4	*	0	4	*	0	4	*	0	4	*	0	4	*	0	4	*	0	4	*	0	4	*	0	4	*	0	0	ICEberg|410|ICEFma29328-1|GenBank|AP008971|1002528..1069524_Finegoldia_magna_ATCC_29328_DNA,_complete_genome.	64219	4	*	0	4	*	0	4	*	0	4	*	0	4	*	0	4	*	0	4	*	0	4	*	0	4	*	0	4	*	0	4	*	0	4	*	0	4	*	0	4	*	0	4	*	0	4	*	0	4	*	0	4	*	0	4	*	0	4	*	0	4	*	0	4	*	0	1.16565e-11	0.454663	0.966667	6.13679e-13	1.99321e-12	71	5	4	1.63897	0.0	0.788732	0.965795	0.746479	0.877666	TTCGGTGTTATAAAT	32	TTTGGTGTTATAAAT	26	TTTGGTGTTATTAAT	11	TTCGGTGTTATAATG	1	TTTGGTGTATAAATG	1	NNNNNNNNNNNNNNN	0	NNNNNNNNNNNNNNN	0	NNNNNNNNNNNNNNN	0	NNNNNNNNNNNNNNN	0	NNNNNNNNNNNNNNN	0	7.13455581215e-10	1	unique_annotation	1.0	6	5	3
AATAAAATTATTTAATTTTTAAAAAAT	4	*	0	4	*	0	4	*	0	4	*	0	4	*	0	4	*	0	4	*	0	4	*	0	4	*	0	4	*	0	4	*	0	4	*	0	4	*	0	4	*	0	4	*	0	4	*	0	4	*	0	4	*	0	4	*	0	4	*	0	4	*	0	4	*	0	4	*	0	4	*	0	4	*	0	4	*	0	4	*	0	4	*	0	4	*	0	4	*	0	4	*	0	4	*	0	4	*	0	4	*	0	4	*	0	4	*	0	5.75748e-165	0.467334	1.0	7.80873e-167	7.91563e-13	983	6	68	1.75478	0.0	0.806714	0.97193	0.802645	0.964233	TTCAAAAGAAATTAA	475	TTCAAAAGAACTTAA	270	TTCAAAATAACTTAA	182	TCCAAAATAACTTAA	43	TACAAAAGAACTTAA	12	TTACAAAAGAAATTA	1	NNNNNNNNNNNNNNN	0	NNNNNNNNNNNNNNN	0	NNNNNNNNNNNNNNN	0	NNNNNNNNNNNNNNN	0	6.380824158519999e-163	0	unannotated	1.0	7	2	6
AATAAACAGATAAATATCATCTTTTAT	4	*	0	4	*	0	4	*	0	4	*	0	4	*	0	4	*	0	4	*	0	4	*	0	4	*	0	4	*	0	4	*	0	4	*	0	4	*	0	16	ICEberg|792|ICESag37741|GenBank|ALQQ01000033|3936..119478_Streptococcus_agalactiae_CCUG_37741_ctg120001198220,_whole_genome_shotgun_sequence.	14900	4	*	0	4	*	0	4	*	0	4	*	0	0	gene:proph:175651	154	4	*	0	4	*	0	4	*	0	4	*	0	4	*	0	4	*	0	4	*	0	0	LS483338.1	1695286	16	AP018935.1	1307301	4	*	0	4	*	0	4	*	0	4	*	0	4	*	0	4	*	0	4	*	0	4	*	0	0.0	0.543859	0.9975	0.0	4.30243e-10	15147	15	1081	1.58559	0.0	0.912326	1.27491	0.911798	1.27369	CTCCTTGCTGTTGAA	5937	CTCCTTACTGTTGAA	4650	CTCCTTGCCGTCGAA	4547	GTTTATTATCGGTAA	2	CTCCAAACAGAAGAA	1	CTCCTAAATGTTCAA	1	CTCCTTGCCTAACAC	1	CGATTGCTAGCTACT	1	CTCCTAGCCTAACAC	1	CACATTGCTCTTCAA	1	0.0	4	multiple_annotations	0.9997	9	10	8		gene:proph:175651 Length: 369 # Range: Scmbb::Annotations::FuzzyRange=HASH(0x7f90a9674240) # LocusTag: MGAS10270_Spy1910 # GeneName: cadC # MgeName: prophinder:45880 # Cross-refs: genbank:GeneID:4062863
AATAAACGCATCTGTTGCTTTTTCGAC	4	*	0	4	*	0	4	*	0	4	*	0	4	*	0	4	*	0	4	*	0	4	*	0	4	*	0	4	*	0	4	*	0	4	*	0	4	*	0	4	*	0	4	*	0	4	*	0	4	*	0	4	*	0	4	*	0	4	*	0	4	*	0	4	*	0	4	*	0	4	*	0	4	*	0	4	*	0	0	LS483338.1	1356189	4	*	0	4	*	0	4	*	0	4	*	0	4	*	0	4	*	0	4	*	0	4	*	0	4	*	0	0.0	0.509083	0.998586	0.0	1.38514e-54	96727	51	1513	1.68922	0.483846	1.24719	1.37253	1.24361	1.36764	GACTGTTTTTCGTGG	46777	GACTGTTTTGCGGGG	26105	GACTGTTTTGTGGGG	20849	GACTGTTTTGCGTGG	2075	GACTGTTTTGTGGGA	750	GACTGTTTTCGTGGA	95	GACTGTTTTGCGGGA	8	GACTGTTTGCGGGGA	7	GACTGTTTTTCCGTG	6	GACTGTTTTTCGTGA	4	0.0	1	unique_annotation	0.9995	7	8	6
AATAAACTCTCCCAAAGGAGTGGTGAG	4	*	0	4	*	0	4	*	0	4	*	0	4	*	0	4	*	0	4	*	0	4	*	0	4	*	0	4	*	0	4	*	0	4	*	0	4	*	0	4	*	0	4	*	0	4	*	0	4	*	0	4	*	0	4	*	0	4	*	0	4	*	0	4	*	0	4	*	0	4	*	0	4	*	0	4	*	0	16	LS483338.1	1561030	4	*	0	4	*	0	4	*	0	4	*	0	4	*	0	4	*	0	4	*	0	4	*	0	4	*	0	0.0	0.480826	0.999016	0.0	1.24322e-19	55558	59	1465	1.60715	0.0	0.806958	0.9043	0.803485	0.898417	GATCTCCATCTCACC	25523	GATCTCCACCTCACC	15792	GATCTCCACTTCACC	13744	GATCTCCACATCACC	382	GTGGAGATCCTCACC	43	ATGGAGATCCTCACC	12	GATCTCCATCTCACA	3	GATCTCCATCTACCA	3	GATCTCCACCTCACA	3	GTGAGGTGGAGATCC	2	0.0	1	unique_annotation	0.9991	7	10	7
AATAAAGTCTTAGAAAAACTAAAGGAA	4	*	0	4	*	0	4	*	0	4	*	0	4	*	0	4	*	0	4	*	0	4	*	0	4	*	0	4	*	0	4	*	0	4	*	0	4	*	0	0	ICEberg|409|ICESp1108|GenBank|FR691054|1694..47149_Streptococcus_pyogenes_integrative_conjugative_element_ICESp1108,_strain_C1.	42894	4	*	0	4	*	0	4	*	0	4	*	0	4	*	0	4	*	0	4	*	0	4	*	0	4	*	0	4	*	0	4	*	0	4	*	0	4	*	0	4	*	0	4	*	0	4	*	0	4	*	0	4	*	0	4	*	0	4	*	0	4	*	0	4	*	0	6.782460000000001e-29	0.561299	1.0	1.60201e-30	5.9860299999999995e-31	174	4	5	1.60971	0.0	0.810345	1.03575	0.810345	1.03575	ATGTTGGATGACTTT	94	ATGTTGGAAAACTTT	49	ATGTTGGAAGACTTT	19	ATGTTAGAAGACTTT	12	NNNNNNNNNNNNNNN	0	NNNNNNNNNNNNNNN	0	NNNNNNNNNNNNNNN	0	NNNNNNNNNNNNNNN	0	NNNNNNNNNNNNNNN	0	NNNNNNNNNNNNNNN	0	5.13693906718e-27	1	unique_annotation	1.0	4	4	2
AATAAATAAAATATGTTTCATCTCTTT	4	*	0	4	*	0	4	*	0	4	*	0	4	*	0	4	*	0	4	*	0	4	*	0	4	*	0	4	*	0	4	*	0	4	*	0	4	*	0	4	*	0	4	*	0	4	*	0	4	*	0	4	*	0	4	*	0	4	*	0	4	*	0	4	*	0	4	*	0	4	*	0	4	*	0	4	*	0	0	LS483338.1	1535154	4	*	0	4	*	0	4	*	0	4	*	0	4	*	0	4	*	0	4	*	0	4	*	0	4	*	0	0.0	0.469808	0.997944	0.0	2.8343200000000002e-24	34505	21	1481	1.66585	0.999913	0.828634	0.869779	0.828141	0.868698	GTCCTCTTTTTTAAA	14169	GTCCTCTTTTTTTAA	12128	GTCCTCTTTTTTTTA	7446	GCCCTCTTTTTTTAA	727	GTCCTCTTTTTAAAG	9	GTCCTCTTTTTTTTT	7	GTCCTCTTTAAAAAA	3	TCCTCTTTTTTAAAG	2	GTCTCTTTTTTTAAA	2	GTCCTCCTTACCGCC	1	0.0	1	unique_annotation	0.9997	9	8	8
AATAAATCAAGTCTTTTTGTTAAAATA	4	*	0	4	*	0	4	*	0	4	*	0	4	*	0	4	*	0	4	*	0	4	*	0	4	*	0	4	*	0	4	*	0	4	*	0	4	*	0	4	*	0	4	*	0	4	*	0	4	*	0	4	*	0	4	*	0	4	*	0	4	*	0	4	*	0	4	*	0	4	*	0	4	*	0	4	*	0	0	LS483338.1	1380732	4	*	0	4	*	0	4	*	0	4	*	0	4	*	0	4	*	0	4	*	0	4	*	0	4	*	0	0.0	0.512708	0.996962	0.0	5.46578e-46	69951	37	1512	1.68371	4.28872e-05	4.27202	5.66988	2.73519	3.66532	GCTGATGCCTTTTGC	29397	GCACGCCGTACGCAT	21119	GCTGATGCCTTTTGT	18144	ACTGATGCCTTTTGC	780	GCCACGCCGTACGCA	455	GCTGATGCCTTTGCA	9	GCTGATGCCTTTTCA	5	GCTGATGCCTTTTGA	4	GCTGATGCCTTTGTA	3	GCACGCGTACGCATG	3	0.0	1	unique_annotation	0.9995	8	8	8
AATAAATGATTTTGAGACAATAGCACG	4	*	0	4	*	0	4	*	0	4	*	0	4	*	0	4	*	0	4	*	0	4	*	0	4	*	0	4	*	0	4	*	0	4	*	0	4	*	0	4	*	0	4	*	0	4	*	0	4	*	0	4	*	0	4	*	0	4	*	0	4	*	0	4	*	0	4	*	0	4	*	0	4	*	0	4	*	0	0	LS483338.1	385126	4	*	0	4	*	0	4	*	0	4	*	0	4	*	0	4	*	0	4	*	0	4	*	0	4	*	0	0.0	0.550506	0.998329	0.0	2.91649e-54	45668	40	1494	1.62925	4.37943e-05	0.929447	0.919157	0.92682	0.914118	ATTAGGACTATTGTC	17616	ATTAGGGCTATTGCC	13893	ATTAGGGCTATTGTC	13884	ATTAAGGCTATTGTC	218	ATTAGGGCTGTTGTC	13	ATAGGGCTATTGTCT	4	ATTGGACTATTGTCT	3	AGCCCTAATCGTGCT	3	ATTAGGGCTTTGCCT	2	ATAGCCCTAATCGTG	2	0.0	1	unique_annotation	0.9993	8	8	9
AATAACAGAATGCCCTTTGAAAACTTT	4	*	0	4	*	0	4	*	0	4	*	0	4	*	0	4	*	0	4	*	0	4	*	0	4	*	0	4	*	0	4	*	0	4	*	0	4	*	0	0	ICEberg|409|ICESp1108|GenBank|FR691054|1694..47149_Streptococcus_pyogenes_integrative_conjugative_element_ICESp1108,_strain_C1.	24236	4	*	0	4	*	0	4	*	0	4	*	0	4	*	0	4	*	0	4	*	0	4	*	0	4	*	0	4	*	0	4	*	0	4	*	0	4	*	0	4	*	0	4	*	0	4	*	0	4	*	0	4	*	0	4	*	0	4	*	0	4	*	0	4	*	0	1.84481e-40	0.538749	1.0	8.84893e-43	1.60356e-30	248	4	5	1.85083	0.0	1.44355	1.64562	1.44355	1.64562	AACAATGATGATCCC	93	AATAATGACGATCCC	82	GACAATGACGATCCA	48	GACAATGACGATCCC	25	NNNNNNNNNNNNNNN	0	NNNNNNNNNNNNNNN	0	NNNNNNNNNNNNNNN	0	NNNNNNNNNNNNNNN	0	NNNNNNNNNNNNNNN	0	NNNNNNNNNNNNNNN	0	1.5084336852100002e-38	1	unique_annotation	1.0	5	4	2
AATAACCCTTGTCTTAAAAAATGAGCA	4	*	0	4	*	0	4	*	0	4	*	0	4	*	0	4	*	0	4	*	0	4	*	0	4	*	0	4	*	0	4	*	0	4	*	0	4	*	0	4	*	0	4	*	0	4	*	0	4	*	0	4	*	0	4	*	0	4	*	0	4	*	0	4	*	0	4	*	0	4	*	0	4	*	0	4	*	0	0	LS483338.1	1395897	4	*	0	4	*	0	4	*	0	4	*	0	4	*	0	4	*	0	4	*	0	4	*	0	4	*	0	1.15944e-199	0.590894	0.998054	1.36024e-203	6.35859e-42	1226	6	28	1.66729	0.563622	0.866232	1.35941	0.862969	1.35327	AAAGGAGAGGAAAAA	672	AAAGGAGAGGGAAAA	263	AAAGGAGAGAATGAA	231	AAAGGAGAGAAAGAA	41	AAAGGAGAGAAAAAA	18	AAGGAGAGGAAAAAA	1	NNNNNNNNNNNNNNN	0	NNNNNNNNNNNNNNN	0	NNNNNNNNNNNNNNN	0	NNNNNNNNNNNNNNN	0	1.33679258678e-197	1	unique_annotation	1.0	5	5	5
AATAACCTTGGTATCACCCGTAAACAG	4	*	0	4	*	0	4	*	0	4	*	0	4	*	0	4	*	0	4	*	0	4	*	0	4	*	0	4	*	0	4	*	0	4	*	0	4	*	0	4	*	0	4	*	0	4	*	0	4	*	0	4	*	0	4	*	0	4	*	0	4	*	0	4	*	0	4	*	0	4	*	0	4	*	0	4	*	0	0	LS483338.1	173538	4	*	0	4	*	0	4	*	0	4	*	0	4	*	0	4	*	0	4	*	0	4	*	0	4	*	0	0.0	0.506952	0.999252	0.0	5.4245800000000004e-24	38820	28	1497	1.71788	0.0	0.520247	0.819141	0.518727	0.81616	GCCAAGTCTTACATT	18762	GCCAAGACTTACATT	9382	TCCAAGTCTTACATT	8621	GCCAAGTCTTATATT	2025	GCCAAGTCTACATTG	5	GCCAAGACTTACATG	2	GCCAAGTCTTACATA	2	GCCAACACTTACATT	1	CCAAGTCTTACATTG	1	GCCAAGACATACAAT	1	0.0	1	unique_annotation	0.9995	8	10	6
AATAACTATTTTAAATAAAACAAAGAA	4	*	0	4	*	0	4	*	0	4	*	0	4	*	0	4	*	0	4	*	0	4	*	0	4	*	0	4	*	0	4	*	0	4	*	0	4	*	0	4	*	0	4	*	0	4	*	0	4	*	0	4	*	0	4	*	0	4	*	0	4	*	0	4	*	0	4	*	0	4	*	0	4	*	0	4	*	0	16	LS483338.1	1498041	4	*	0	4	*	0	4	*	0	4	*	0	4	*	0	4	*	0	4	*	0	4	*	0	4	*	0	0.0	0.466728	0.996991	0.0	5.85244e-25	17978	17	1237	1.58666	0.000166871	5.86255	5.02895	1.58327	1.77768	AACGGACAAAGTTAG	6824	ACGGACAAAGTAAAG	6112	ACGGACAAAGTTAGA	5025	ACGGACAAAGTAAGT	3	GCACAAGACGAATTG	2	AACTAACAAACTTAT	1	AACGGACAAAGTTAT	1	ACGGAAAAGTTAGAT	1	AACGCAAAAAGAAAG	1	AACGGACAAGTTAGA	1	0.0	1	unique_annotation	0.9996	10	10	8
AATAAGCCGAGAATGCGCCCTAGAGGA	4	*	0	4	*	0	4	*	0	4	*	0	4	*	0	4	*	0	4	*	0	4	*	0	4	*	0	4	*	0	4	*	0	4	*	0	4	*	0	4	*	0	4	*	0	4	*	0	4	*	0	4	*	0	0	gene:proph:181657	138	4	*	0	4	*	0	4	*	0	4	*	0	4	*	0	4	*	0	4	*	0	4	*	0	4	*	0	4	*	0	4	*	0	4	*	0	4	*	0	4	*	0	4	*	0	4	*	0	4	*	0	0.0	0.445106	0.996989	0.0	1.60975e-64	48386	35	1416	1.70027	2.06671e-05	1.83979	2.55571	1.8382	2.55271	ACTAGACGCTATTAG	19451	ATTAGACGCCATCAA	14517	GCTAAACGCTATTAG	13375	GCTAAACGCTATCAA	929	ATTTGACGCCATCAA	40	ACTAGATGCTATTAG	24	ACTAGACGCTATTAA	15	GCTAACGCTATTAGG	6	GCGTTTAGCTCCTCT	2	CCTAATAGCGTTTAG	2	0.0	1	unique_annotation	0.9995	8	10	9		gene:proph:181657 Length: 384 # Range: Scmbb::Annotations::FuzzyRange=HASH(0x7f90a7947990) # LocusTag: M28_Spy1812 # MgeName: prophinder:43228 # Cross-refs: genbank:GeneID:3574522
AATAAGGAGAAATTGATAGAATAAACA	4	*	0	4	*	0	4	*	0	4	*	0	4	*	0	4	*	0	4	*	0	4	*	0	4	*	0	4	*	0	4	*	0	4	*	0	4	*	0	4	*	0	4	*	0	4	*	0	4	*	0	4	*	0	4	*	0	4	*	0	4	*	0	4	*	0	4	*	0	4	*	0	4	*	0	4	*	0	16	LS483338.1	1251227	4	*	0	4	*	0	4	*	0	4	*	0	4	*	0	4	*	0	4	*	0	4	*	0	4	*	0	0.0	0.467686	0.998762	0.0	1.45262e-12	25251	14	1395	1.64028	0.0	1.41131	1.42691	1.12427	1.17067	GACGAGCTTAGAATA	10893	GACGAGCTTAGATAT	7225	GACGAGCTTAGAAAT	6779	GACGAGTTTAGAATA	341	GAGCTTAGAATAGTT	2	GACGAGCTAGAATAG	2	GACGAGCTTAGAGTT	2	GACGAGCTTGAATAT	1	GACGACTATTCTAAG	1	GACGAGCTAGAAATA	1	0.0	1	unique_annotation	0.9998	8	10	9
AATAAGGAGAGAACAAATGACAAAGGT	4	*	0	4	*	0	4	*	0	4	*	0	4	*	0	4	*	0	4	*	0	4	*	0	4	*	0	4	*	0	4	*	0	4	*	0	4	*	0	4	*	0	4	*	0	4	*	0	4	*	0	4	*	0	4	*	0	4	*	0	4	*	0	4	*	0	4	*	0	4	*	0	4	*	0	4	*	0	0	LS483338.1	1646485	4	*	0	4	*	0	4	*	0	4	*	0	4	*	0	4	*	0	4	*	0	4	*	0	4	*	0	0.0	0.474579	0.99945	0.0	5.33645e-94	5238	6	100	1.93614	0.0	1.51184	1.49795	1.51031	1.49568	AACTATCAAAGCGCC	1710	AACAATCAAAATGCC	1536	AACAATCAAAACGCC	1304	AACCATCAAAGCGCC	685	AATGGTCAAAACGCC	2	ACTATCAAAGCGCCC	1	NNNNNNNNNNNNNNN	0	NNNNNNNNNNNNNNN	0	NNNNNNNNNNNNNNN	0	NNNNNNNNNNNNNNN	0	0.0	1	unique_annotation	1.0	6	6	5
AATAAGGAGGGAAAATCCCTCCTTATT	4	*	0	4	*	0	4	*	0	4	*	0	4	*	0	4	*	0	4	*	0	4	*	0	4	*	0	4	*	0	4	*	0	4	*	0	4	*	0	4	*	0	4	*	0	4	*	0	4	*	0	4	*	0	4	*	0	4	*	0	4	*	0	4	*	0	4	*	0	4	*	0	4	*	0	4	*	0	16	LS483338.1	188037	4	*	0	4	*	0	4	*	0	4	*	0	4	*	0	4	*	0	4	*	0	4	*	0	4	*	0	0.0	0.490948	0.997326	0.0	3.68362e-61	60103	36	1507	1.82021	0.758914	3.89817	4.01858	1.87322	2.15639	TTTTATGGTTTTTGA	26843	TTTATGGTTTTTAAG	15553	TTTATGGTTTTGAGT	14399	TTTATGGTTTTTGAG	1709	TTTATGATTTTTGAG	1485	TTTATGGTTTTGTCT	29	TTTATGGTTTTGTTT	24	TTATGGTTTTGAGTC	9	TTATGGTTTTTAAGT	6	TTTATGGTTTTGAAG	5	0.0	1	unique_annotation	0.9993	8	9	9
AATAAGTCAGCTTTTTCAAGTTTATGT	4	*	0	4	*	0	4	*	0	4	*	0	4	*	0	4	*	0	4	*	0	4	*	0	4	*	0	4	*	0	4	*	0	4	*	0	4	*	0	4	*	0	4	*	0	4	*	0	4	*	0	4	*	0	4	*	0	4	*	0	4	*	0	4	*	0	4	*	0	4	*	0	4	*	0	4	*	0	16	LS483338.1	1554971	4	*	0	4	*	0	4	*	0	4	*	0	4	*	0	4	*	0	4	*	0	4	*	0	4	*	0	0.0	0.525746	0.998788	0.0	2.1563100000000001e-26	53345	34	1509	1.66774	0.0	1.88484	1.92879	1.88194	1.92193	GGCATTGCGCCTTTA	24181	GGCATCGCGCTACTA	14417	GGCATTGCGCTACTA	13765	GACATTGCGCCTTTA	508	GGCATTGCGCCATTA	392	GGTTGTAGCAAATGG	29	GGCATTTTAAATGAT	15	GGCATTGCGCCTTAT	5	GCATTGCGCCTTTAT	5	GGCATTCGCCTTTAT	2	0.0	1	unique_annotation	0.9995	10	9	8
AATAATATGTGTGCTTGCGACTGCTCC	4	*	0	4	*	0	4	*	0	4	*	0	4	*	0	4	*	0	4	*	0	4	*	0	4	*	0	4	*	0	4	*	0	4	*	0	4	*	0	4	*	0	4	*	0	4	*	0	4	*	0	4	*	0	16	gene:vir:9720	49	4	*	0	4	*	0	4	*	0	4	*	0	4	*	0	4	*	0	4	*	0	16	LS483338.1	786740	4	*	0	4	*	0	4	*	0	4	*	0	4	*	0	4	*	0	4	*	0	4	*	0	4	*	0	0.0	0.523755	0.996511	0.0	2.41022e-43	33655	20	738	1.60784	0.0	0.988798	1.30441	0.988144	1.30314	TGTGCTGTCAAGTTG	13893	TGTGCCATCAAGTTG	12926	TGTGCTGTCAAATTG	6331	TGTGCTGTCATATTG	483	TGTGCTGTGCTGTCA	4	TGTGCAGTCGCAAGC	3	TGTGCATCAAGTTGT	2	TGTGCCATCAAGTTT	1	TGTGCAATCAACTAT	1	TGTGCCTAAAGTTTT	1	0.0	2	multiple_annotations	0.9997	10	9	8
AATAATCTCATCAATGCGTTCGCTGCC	4	*	0	4	*	0	4	*	0	4	*	0	4	*	0	4	*	0	4	*	0	4	*	0	4	*	0	4	*	0	4	*	0	4	*	0	4	*	0	4	*	0	4	*	0	4	*	0	4	*	0	4	*	0	4	*	0	4	*	0	4	*	0	4	*	0	4	*	0	4	*	0	4	*	0	4	*	0	16	LS483338.1	1642955	4	*	0	4	*	0	4	*	0	4	*	0	4	*	0	4	*	0	4	*	0	4	*	0	4	*	0	0.0	0.499617	0.998431	0.0	1.39364e-35	68276	50	1478	1.76368	1.46464e-05	0.753793	0.994034	0.752065	0.990474	ATCTAAAACAAGACC	32982	ATCTAGAACAAGTCC	15894	ATCTAAAACAAGGCC	14240	ATCTAAAACAAGTCC	5083	ATCTAAACAAGACCG	14	ATCTAAACAAGGCCG	12	ATCTAAAACACGCCC	6	ATCTAACAAGTCCAA	2	ATCTAAAACAGGCCC	2	ATCTAAAAAATGCCG	1	0.0	1	unique_annotation	0.9994	8	8	8
AATACAAGGACTTAACAAATGAGTTAG	4	*	0	4	*	0	4	*	0	4	*	0	4	*	0	4	*	0	4	*	0	4	*	0	4	*	0	4	*	0	4	*	0	4	*	0	4	*	0	16	ICEberg|410|ICEFma29328-1|GenBank|AP008971|1002528..1069524_Finegoldia_magna_ATCC_29328_DNA,_complete_genome.	66397	4	*	0	4	*	0	4	*	0	4	*	0	4	*	0	4	*	0	4	*	0	4	*	0	4	*	0	4	*	0	4	*	0	4	*	0	4	*	0	4	*	0	4	*	0	4	*	0	4	*	0	4	*	0	4	*	0	4	*	0	4	*	0	4	*	0	4.75045e-14	0.489337	1.0	2.33729e-15	2.24707e-15	82	4	5	1.66871	0.0	0.926829	1.42909	0.926829	1.42909	GAAGCAGAATTAGTG	41	GATGCAGAATTAGAG	25	GAAGTAGAATTAATG	10	GAAGCAGGATTAGTG	6	NNNNNNNNNNNNNNN	0	NNNNNNNNNNNNNNN	0	NNNNNNNNNNNNNNN	0	NNNNNNNNNNNNNNN	0	NNNNNNNNNNNNNNN	0	NNNNNNNNNNNNNNN	0	3.0081394674e-12	1	unique_annotation	1.0	5	3	4
AATACCTGCTATAAACGGTAATTTATC	4	*	0	4	*	0	4	*	0	4	*	0	4	*	0	4	*	0	4	*	0	4	*	0	4	*	0	4	*	0	4	*	0	4	*	0	4	*	0	4	*	0	4	*	0	4	*	0	4	*	0	4	*	0	4	*	0	4	*	0	4	*	0	4	*	0	4	*	0	4	*	0	4	*	0	4	*	0	0	LS483338.1	126159	4	*	0	4	*	0	4	*	0	4	*	0	4	*	0	4	*	0	4	*	0	4	*	0	4	*	0	0.0	0.497116	0.997324	0.0	1.8353e-16	2871	7	88	1.58963	0.721003	0.628004	0.86234	0.626959	0.85967	CCATTTATTTTTGTA	1078	CCATTTATTTTTATA	992	CCATTTATCTTTGTA	797	CCATTATCTTTGTAA	1	CCATTTATTTTATAA	1	AAATTTATCTTAGTA	1	CCATTTATATTTGTA	1	NNNNNNNNNNNNNNN	0	NNNNNNNNNNNNNNN	0	NNNNNNNNNNNNNNN	0	0.0	1	unique_annotation	1.0	7	7	5
AATACTATTTTCACGATCAGTATTGAT	4	*	0	4	*	0	4	*	0	4	*	0	4	*	0	4	*	0	4	*	0	4	*	0	4	*	0	4	*	0	4	*	0	4	*	0	4	*	0	4	*	0	4	*	0	4	*	0	4	*	0	4	*	0	4	*	0	4	*	0	4	*	0	4	*	0	4	*	0	4	*	0	4	*	0	4	*	0	0	LS483338.1	905302	4	*	0	4	*	0	4	*	0	4	*	0	4	*	0	4	*	0	4	*	0	4	*	0	4	*	0	0.0	0.482634	0.998258	0.0	1.48918e-14	12343	10	1079	1.58227	0.0	0.618083	0.861144	0.612088	0.849464	TTCAGCGATACTACT	4810	TTCAGCAATACTACT	4066	TTCATCGATACTACT	3457	TCAGCAATACTACTG	3	TCATCGATACTACTG	2	TTCAGCAATCTCCGG	1	TTCATCGTTCCTGCG	1	TTCAGCATACTACTG	1	TTTCAGCAATACTAC	1	TTCAGCGATACTCTA	1	0.0	1	unique_annotation	1.0	9	9	10
AATACTGTATGTGCCATTATCTGTGGT	4	*	0	4	*	0	4	*	0	4	*	0	4	*	0	4	*	0	4	*	0	4	*	0	4	*	0	4	*	0	4	*	0	4	*	0	4	*	0	4	*	0	4	*	0	4	*	0	4	*	0	4	*	0	4	*	0	4	*	0	4	*	0	4	*	0	4	*	0	4	*	0	4	*	0	4	*	0	0	LS483338.1	787868	4	*	0	4	*	0	4	*	0	4	*	0	4	*	0	4	*	0	4	*	0	4	*	0	4	*	0	0.0	0.472465	0.992051	0.0	5.98243e-46	97799	67	1459	1.58292	0.236587	2.11665	2.59528	1.87044	2.33152	TGCTCTTATCTTTTA	52226	TGCTTTGATTTTAAG	22215	TGCTTTGATTTTTTA	21388	TGCTTTGATTTTTAG	1710	TGCTCTTATCTGTGG	130	TGCTCTGATCTTTTA	20	TGCTTTGATTTTTAT	15	TGCTCTTATCTTTAT	8	TGCTCTATCTTTTAT	7	TGCTTTGATTTAAGC	6	0.0	1	unique_annotation	0.9992	8	10	9
AATACTTCCACCCACATTGCTCAATCC	4	*	0	4	*	0	4	*	0	4	*	0	4	*	0	4	*	0	4	*	0	4	*	0	4	*	0	4	*	0	4	*	0	4	*	0	4	*	0	4	*	0	4	*	0	4	*	0	4	*	0	4	*	0	4	*	0	4	*	0	4	*	0	4	*	0	4	*	0	4	*	0	4	*	0	4	*	0	4	*	0	4	*	0	4	*	0	4	*	0	4	*	0	4	*	0	4	*	0	4	*	0	4	*	0	4	*	0	0.0	0.548556	0.998834	0.0	8.021300000000001e-77	3620	5	79	1.7092	0.0	1.26188	1.31121	1.26133	1.30979	CTTAGCAACATAGTT	1274	GTTAGCAACATAGTT	1198	GTTAGTAACATAATT	1062	GTTAGTAACATAGTT	84	GTTAGGCTAACGGAT	2	NNNNNNNNNNNNNNN	0	NNNNNNNNNNNNNNN	0	NNNNNNNNNNNNNNN	0	NNNNNNNNNNNNNNN	0	NNNNNNNNNNNNNNN	0	0.0	0	unannotated	1.0	4	5	4
AATAGAAAGTGATTAGGAAATTGGTAA	4	*	0	4	*	0	4	*	0	4	*	0	4	*	0	4	*	0	4	*	0	4	*	0	4	*	0	4	*	0	4	*	0	4	*	0	4	*	0	4	*	0	4	*	0	4	*	0	4	*	0	4	*	0	4	*	0	4	*	0	4	*	0	4	*	0	4	*	0	4	*	0	4	*	0	4	*	0	16	LS483338.1	621789	4	*	0	4	*	0	4	*	0	4	*	0	4	*	0	4	*	0	4	*	0	4	*	0	4	*	0	0.0	0.531153	0.997669	0.0	3.81196e-19	37911	32	1492	1.58856	2.63776e-05	0.836037	0.889002	0.835008	0.886974	GAGAGGTGTACAGAT	16311	GAGAGATGTACAGAT	11642	GAAAGATGTACAGAT	9816	GAGAGATGTAAAGAT	109	GAGGGTGTACAGATT	2	GAAAGATGTACAGGG	2	GAGGTAAGAGAGGTG	2	GAGAGATGTACAGGT	2	GAAAGATGTACAGAC	2	GAAAGATGGGTGAAA	1	0.0	1	unique_annotation	0.9994	10	8	6
AATAGAACGAAGACCACGTGCTCCTGT	4	*	0	4	*	0	4	*	0	4	*	0	4	*	0	4	*	0	4	*	0	4	*	0	4	*	0	4	*	0	4	*	0	4	*	0	4	*	0	4	*	0	4	*	0	4	*	0	4	*	0	4	*	0	4	*	0	4	*	0	4	*	0	4	*	0	4	*	0	4	*	0	4	*	0	4	*	0	0	LS483338.1	1067071	4	*	0	4	*	0	4	*	0	4	*	0	4	*	0	4	*	0	4	*	0	4	*	0	4	*	0	0.0	0.480054	0.998968	0.0	9.50851e-33	32475	18	1497	1.61426	0.0	0.803726	0.893968	0.802125	0.890555	TTTACGTTCAATGGC	14751	CTTACGTTCAATGGC	9438	CTTACGTTCAATCGC	7886	CTTACGCTCAATGGC	383	TTACGTTCAATGGCT	4	CTCTGTCTCTTATAC	1	CTTACGTTCAACTAA	1	CTAACGAACAAAGAC	1	CTTAAGCACGTGGTC	1	CTTACGTTCAATGCT	1	0.0	1	unique_annotation	0.9998	7	10	10
AATAGACGCAAATATCCACGCTTTCAC	4	*	0	4	*	0	4	*	0	4	*	0	4	*	0	4	*	0	4	*	0	4	*	0	4	*	0	4	*	0	4	*	0	4	*	0	4	*	0	4	*	0	4	*	0	4	*	0	4	*	0	4	*	0	4	*	0	4	*	0	4	*	0	4	*	0	4	*	0	4	*	0	4	*	0	4	*	0	4	*	0	4	*	0	4	*	0	4	*	0	4	*	0	4	*	0	4	*	0	4	*	0	4	*	0	4	*	0	8.62027e-200	0.413242	1.0	8.0788e-202	1.64262e-38	1202	5	53	1.6719	0.0	1.62978	1.9716	1.62978	1.9716	TGTGGTGGCTGATAA	585	TGTAGTTGCTAGTAA	421	TGTGGTGGCTAATAA	117	TGTGGTGGCTAATAC	61	TGTAGTGGCTAATAA	18	NNNNNNNNNNNNNNN	0	NNNNNNNNNNNNNNN	0	NNNNNNNNNNNNNNN	0	NNNNNNNNNNNNNNN	0	NNNNNNNNNNNNNNN	0	9.940343951179999e-198	0	unannotated	1.0	5	4	4
AATAGAGCATTTTAAAACTAAAAATGA	4	*	0	4	*	0	4	*	0	4	*	0	4	*	0	4	*	0	4	*	0	4	*	0	4	*	0	4	*	0	4	*	0	4	*	0	4	*	0	4	*	0	4	*	0	4	*	0	4	*	0	4	*	0	4	*	0	4	*	0	4	*	0	4	*	0	4	*	0	4	*	0	4	*	0	4	*	0	0	LS483338.1	1015445	4	*	0	4	*	0	4	*	0	4	*	0	4	*	0	4	*	0	4	*	0	4	*	0	4	*	0	0.0	0.45138	0.997423	0.0	7.51139e-28	27377	23	1435	1.59775	0.999525	0.6382	0.675185	0.635497	0.669914	TAAAAATAACCATTA	10036	TAAAAATAACCGTTA	8895	TAAAAATAACCCTTA	8412	TAAAATAACCCTTAC	5	TAAAATAACCGTTAC	5	TAAAAAATAACCATT	4	TAAAAATACCGTTAC	2	TAAAAATAACGTTAC	2	TAAAAAATAACCGTT	2	TAAAAATAACCAGTA	1	0.0	1	unique_annotation	0.9995	8	9	7
AATAGATAAGGTTAGGAATGGAGGAAT	4	*	0	4	*	0	4	*	0	4	*	0	4	*	0	4	*	0	4	*	0	4	*	0	4	*	0	4	*	0	4	*	0	4	*	0	4	*	0	0	ICEberg|412|Tn1806|GenBank|CP002121|818751..870207_Streptococcus_pneumoniae_AP200,_complete_genome.	25089	4	*	0	4	*	0	4	*	0	4	*	0	4	*	0	4	*	0	4	*	0	4	*	0	4	*	0	4	*	0	4	*	0	4	*	0	4	*	0	4	*	0	4	*	0	4	*	0	4	*	0	4	*	0	4	*	0	4	*	0	4	*	0	4	*	0	2.49481e-16	0.571685	1.0	2.31258e-19	3.30457e-19	105	3	5	1.58015	0.0	0.942857	0.880952	0.942857	0.880952	TATCGCCTTCATAAC	37	TATTGCCTTCATAAC	37	TATTGCTTTCATAAC	31	NNNNNNNNNNNNNNN	0	NNNNNNNNNNNNNNN	0	NNNNNNNNNNNNNNN	0	NNNNNNNNNNNNNNN	0	NNNNNNNNNNNNNNN	0	NNNNNNNNNNNNNNN	0	NNNNNNNNNNNNNNN	0	1.6334223464199998e-14	1	unique_annotation	1.0	2	3	3
AATAGATCAATTCAAGGAAAAAATAGG	4	*	0	4	*	0	4	*	0	4	*	0	4	*	0	4	*	0	4	*	0	4	*	0	4	*	0	4	*	0	4	*	0	4	*	0	4	*	0	4	*	0	4	*	0	4	*	0	4	*	0	4	*	0	4	*	0	4	*	0	4	*	0	4	*	0	4	*	0	4	*	0	4	*	0	4	*	0	16	LS483338.1	878542	4	*	0	4	*	0	4	*	0	4	*	0	4	*	0	4	*	0	4	*	0	4	*	0	4	*	0	0.0	0.507106	0.996456	0.0	4.2520800000000014e-24	27048	26	1320	1.6999	0.351301	1.00222	0.979923	1.00104	0.977689	AGGCGATCCGACAAA	10184	AGGGGGTCCGACAAA	9490	AGGGGATCCGACAAA	6721	AGGGGAGCCGACAAA	626	AGGGGTCCGACAAAA	4	AGGTCCGACAAAAAA	2	AGGGGGTCCGAAAAA	2	AGGCGATCCGCCAAA	1	AGGCTCTAGGAGTAG	1	AGGATCCGACAAAAA	1	0.0	1	unique_annotation	0.9994	8	9	8
AATAGATCTCAATTTATTTTTGATGAG	4	*	0	4	*	0	4	*	0	4	*	0	4	*	0	4	*	0	4	*	0	4	*	0	4	*	0	4	*	0	4	*	0	4	*	0	4	*	0	4	*	0	4	*	0	4	*	0	4	*	0	4	*	0	4	*	0	4	*	0	4	*	0	4	*	0	4	*	0	4	*	0	4	*	0	4	*	0	0	LS483338.1	1039314	4	*	0	4	*	0	4	*	0	4	*	0	4	*	0	4	*	0	4	*	0	4	*	0	4	*	0	0.0	0.471792	0.998202	0.0	1.90728e-35	38212	35	1486	1.83781	5.23396e-05	2.8008	2.74744	1.50932	1.60364	ATGAGATGGCAATCC	15897	ATGAGATGCAACCCA	11767	ATGAGATGCAATCCA	8562	ATGAGATGGCAACCC	1374	ATGGCAACCCATTAC	211	ATGAGATGAGATGCA	184	ATGGCAATCCATTAC	140	ATGCAACCCATTACT	44	ATGAGATGCAACCAT	5	ATGATTTTCTAAATA	2	0.0	1	unique_annotation	0.9993	9	9	9
AATAGCTGTCAAAATGTCGCGATGGGC	4	*	0	4	*	0	4	*	0	4	*	0	4	*	0	4	*	0	4	*	0	4	*	0	4	*	0	4	*	0	4	*	0	4	*	0	4	*	0	4	*	0	4	*	0	4	*	0	4	*	0	4	*	0	4	*	0	4	*	0	4	*	0	4	*	0	4	*	0	4	*	0	4	*	0	4	*	0	4	*	0	4	*	0	4	*	0	4	*	0	4	*	0	4	*	0	4	*	0	4	*	0	4	*	0	4	*	0	0.0	0.508972	0.998531	0.0	1.45113e-61	3967	7	90	1.59612	0.0	0.979077	0.897548	0.977313	0.893859	TTGTAGGGAATCTTC	1368	TTGTAGAGAATCTTC	1330	TTGTAAAGAATCTTC	1265	TTGTAAAGACGATGC	1	TTGTAGGAATCTTCT	1	TTGTAGAATCTTCTT	1	TTGTAGGGATGGTGG	1	NNNNNNNNNNNNNNN	0	NNNNNNNNNNNNNNN	0	NNNNNNNNNNNNNNN	0	0.0	0	unannotated	1.0	7	7	6
AATAGGAAATCGGGTATCACATTAGCA	4	*	0	4	*	0	4	*	0	4	*	0	4	*	0	4	*	0	4	*	0	4	*	0	4	*	0	4	*	0	4	*	0	4	*	0	4	*	0	4	*	0	4	*	0	4	*	0	4	*	0	4	*	0	4	*	0	4	*	0	4	*	0	4	*	0	4	*	0	4	*	0	4	*	0	4	*	0	16	LS483338.1	1574942	4	*	0	4	*	0	4	*	0	4	*	0	4	*	0	4	*	0	4	*	0	4	*	0	4	*	0	0.0	0.482292	0.996082	0.0	4.2711e-13	7451	17	640	1.67957	0.0	0.862569	0.898796	0.858542	0.89121	GAGCAGTTCATGCTT	2984	GAGTAGTTCATGCTT	2572	GGGTAGTTCATGCTT	1744	GAGTAGTTCATGTTT	136	GAGCAGAGCAGTTCA	2	GAGCAGTTTCCAGTT	2	GAGCGACGCTGCCGA	1	GAGCAGTTCCTCAAA	1	GAGTAGTTCATGCTC	1	GAGCAGTTCATGCTC	1	0.0	1	unique_annotation	0.9991	7	9	8
AATAGGAGAGCTGTGATAGAAGAAAGA	4	*	0	4	*	0	4	*	0	4	*	0	4	*	0	4	*	0	4	*	0	4	*	0	4	*	0	4	*	0	4	*	0	4	*	0	4	*	0	4	*	0	4	*	0	4	*	0	4	*	0	4	*	0	4	*	0	4	*	0	4	*	0	4	*	0	4	*	0	4	*	0	4	*	0	4	*	0	16	LS483338.1	1088152	4	*	0	4	*	0	4	*	0	4	*	0	4	*	0	4	*	0	4	*	0	4	*	0	4	*	0	0.0	0.498644	0.998548	0.0	1.0714500000000001e-23	62966	24	1510	1.66803	4.76448e-05	0.79689	1.19008	0.795858	1.17538	AGGGAAGAAGCGTTG	28942	GGGGAAGAAGCGTTG	17979	AGAGAAGAGGCGTTG	14247	GAGGAAGAAGCGTTG	1773	GGGAAGAAGCGTTGA	4	AGGGAAGAGCGTTGA	2	AGAGAAGAGGGGGGG	2	AGAGAGGAGGAGTAA	1	AGAGAAGAGGCGTGA	1	AGAGTAGAGGGGTGG	1	0.0	1	unique_annotation	0.9998	9	8	9
AATAGTGCTGCCCTCGTTTTTGTAAAT	4	*	0	4	*	0	4	*	0	4	*	0	4	*	0	4	*	0	4	*	0	4	*	0	4	*	0	4	*	0	4	*	0	4	*	0	4	*	0	4	*	0	4	*	0	4	*	0	4	*	0	4	*	0	4	*	0	4	*	0	4	*	0	4	*	0	4	*	0	4	*	0	4	*	0	4	*	0	0	LS483338.1	1562247	4	*	0	4	*	0	4	*	0	4	*	0	4	*	0	4	*	0	4	*	0	4	*	0	4	*	0	0.0	0.504727	0.998373	0.0	1.95e-86	89403	38	1510	1.61662	1.11853e-05	0.797099	0.923907	0.79617	0.921574	AATGGATCAAAAGAA	43152	AATGGATCAAGAGAA	22971	AATGGATCAAGAGCA	21675	AATGGACCAAGAGCA	1558	AATGGATCAAAGAAG	8	ATGGATCAAGAGAAG	3	ATGGATCAAGAGCAG	3	ATGGATCAAAAGAAG	3	AATGGAGCGAGCGCT	1	AATCTATCAAGCGAA	1	0.0	1	unique_annotation	0.9997	7	8	10
AATAGTTTCCCTATTTTTATGTTTTTT	4	*	0	4	*	0	4	*	0	4	*	0	4	*	0	4	*	0	4	*	0	4	*	0	4	*	0	4	*	0	4	*	0	4	*	0	4	*	0	4	*	0	4	*	0	4	*	0	4	*	0	4	*	0	4	*	0	4	*	0	4	*	0	4	*	0	4	*	0	4	*	0	4	*	0	4	*	0	0	LS483338.1	868250	4	*	0	4	*	0	4	*	0	4	*	0	4	*	0	4	*	0	4	*	0	4	*	0	4	*	0	0.0	0.475357	0.996032	0.0	1.76901e-14	10813	15	955	1.73897	0.0	2.97901	3.95064	1.02978	1.23637	TAAAATTTATTACGA	3849	TAAATTTATTACGAA	3814	TAACATTTATTACGA	2809	TTAAAATTTATTACG	321	AAAATTTATTACGAA	6	AAATTTATTACGAAT	4	TAAAATTTATTACTA	2	TAAAATTATTAACAA	1	TAAATTTATAAGTAA	1	TAACATTTATAAGAA	1	0.0	1	unique_annotation	0.9995	8	9	10
AATATATTGTCTTTCTACCAGAGATTT	4	*	0	4	*	0	4	*	0	4	*	0	4	*	0	4	*	0	4	*	0	4	*	0	4	*	0	4	*	0	4	*	0	4	*	0	4	*	0	4	*	0	4	*	0	4	*	0	4	*	0	4	*	0	4	*	0	4	*	0	4	*	0	4	*	0	4	*	0	4	*	0	4	*	0	4	*	0	0	LS483338.1	685725	4	*	0	4	*	0	4	*	0	4	*	0	4	*	0	4	*	0	4	*	0	4	*	0	4	*	0	0.0	0.525545	0.998515	0.0	3.57837e-28	51369	21	1508	1.69411	0.0	1.44005	1.39762	1.4377	1.39343	TAAGACTGTTAAGAG	21284	TAAGATTGCTAAAAG	14774	TAAGACTGCTAAAAG	14145	TAAGACTGTTAAAAG	1056	TCAGACTGTTAAGAG	80	AAGACTGTTAAGAGT	9	TAAGACTGCTAAAGT	4	TAAGATTGCTAAAGT	3	TAAGATTCTAAAAGT	2	TAAGACCGACTCTTA	1	0.0	1	unique_annotation	0.9998	9	9	7
AATATATTTTTATATATTCCATAAGGC	4	*	0	4	*	0	4	*	0	4	*	0	4	*	0	4	*	0	4	*	0	4	*	0	4	*	0	4	*	0	4	*	0	4	*	0	4	*	0	16	ICEberg|412|Tn1806|GenBank|CP002121|818751..870207_Streptococcus_pneumoniae_AP200,_complete_genome.	1047	4	*	0	4	*	0	4	*	0	4	*	0	4	*	0	4	*	0	4	*	0	4	*	0	4	*	0	4	*	0	4	*	0	4	*	0	4	*	0	4	*	0	4	*	0	4	*	0	4	*	0	4	*	0	4	*	0	4	*	0	4	*	0	4	*	0	1.31958e-11	0.567302	1.0	6.92718e-13	2.91751e-12	67	5	5	1.97301	0.104478	1.19403	1.51108	1.1194	1.3867	TTTTGCCCCTTACTA	24	TTTTGTCCCTTACTA	18	TTTTGACCTTTACTA	17	TTTTTACCTTTACTA	7	TTTGCCCCTTACTAA	1	NNNNNNNNNNNNNNN	0	NNNNNNNNNNNNNNN	0	NNNNNNNNNNNNNNN	0	NNNNNNNNNNNNNNN	0	NNNNNNNNNNNNNNN	0	8.07115048499e-10	1	unique_annotation	1.0	6	4	3
AATATCAAAAAGAATTGTAAAAGAGAT	4	*	0	4	*	0	4	*	0	4	*	0	4	*	0	4	*	0	4	*	0	4	*	0	4	*	0	4	*	0	4	*	0	4	*	0	4	*	0	4	*	0	4	*	0	4	*	0	4	*	0	4	*	0	4	*	0	4	*	0	4	*	0	4	*	0	4	*	0	4	*	0	4	*	0	4	*	0	0	LS483338.1	253881	4	*	0	4	*	0	4	*	0	4	*	0	4	*	0	4	*	0	4	*	0	4	*	0	4	*	0	0.0	0.555609	0.997898	0.0	2.1895299999999998e-31	51262	38	1504	1.58123	0.000136553	0.896902	1.26034	0.896844	1.25982	GCACTGACCCCAAAA	21204	GCACTGAGCCCCAAA	15754	GCACTGACTCCAAAA	14239	GCACTGACCCCAAAG	10	GCACTGACCCAAAAG	8	GCACTGACTCTTATC	6	GCACTGAGCCCAAAA	4	GCACTGGCCCCAAAA	4	GCACTGACTCTTTTT	2	GCACTGACTCCAAAG	2	0.0	1	unique_annotation	0.9994	9	8	6
AATATCAAGGGTTAGTGAAGATATTAT	4	*	0	4	*	0	4	*	0	4	*	0	4	*	0	4	*	0	4	*	0	4	*	0	4	*	0	4	*	0	4	*	0	4	*	0	4	*	0	0	ICEberg|411|ICEAurCol10a-1|GenBank|CP002512|140074..194217_Aerococcus_urinae_ACS-120-V-Col10a,_complete_genome.	19838	4	*	0	4	*	0	4	*	0	4	*	0	4	*	0	4	*	0	4	*	0	4	*	0	4	*	0	4	*	0	4	*	0	4	*	0	4	*	0	4	*	0	4	*	0	4	*	0	4	*	0	4	*	0	4	*	0	4	*	0	4	*	0	4	*	0	2.61563e-09	0.504678	1.0	1.03082e-10	4.99218e-10	54	4	4	1.82352	0.0	0.685185	0.900769	0.685185	0.900769	AGATAAAACAATAGA	24	AGATAACACAATAGA	15	AGATAGAACAATAGA	8	AGATAGCACAATAGA	7	NNNNNNNNNNNNNNN	0	NNNNNNNNNNNNNNN	0	NNNNNNNNNNNNNNN	0	NNNNNNNNNNNNNNN	0	NNNNNNNNNNNNNNN	0	NNNNNNNNNNNNNNN	0	1.55184677275e-07	1	unique_annotation	1.0	3	4	2
AATATCCAATTCTTAAATTCTTCTTTA	4	*	0	4	*	0	4	*	0	4	*	0	4	*	0	4	*	0	4	*	0	4	*	0	4	*	0	4	*	0	4	*	0	4	*	0	4	*	0	16	ICEberg|411|ICEAurCol10a-1|GenBank|CP002512|140074..194217_Aerococcus_urinae_ACS-120-V-Col10a,_complete_genome.	23690	4	*	0	4	*	0	4	*	0	4	*	0	4	*	0	4	*	0	4	*	0	4	*	0	4	*	0	4	*	0	4	*	0	4	*	0	4	*	0	4	*	0	4	*	0	4	*	0	4	*	0	4	*	0	4	*	0	4	*	0	4	*	0	4	*	0	2.0835e-29	0.550938	1.0	6.23976e-31	6.78236e-21	175	4	6	1.69347	0.0	0.691429	0.872906	0.691429	0.872906	ATCAGTTCTTGCTTT	81	ATCAATTCTTGCTTT	57	ATCAATTCCTGCTTT	27	ATCAGTTCTTGCTTC	10	NNNNNNNNNNNNNNN	0	NNNNNNNNNNNNNNN	0	NNNNNNNNNNNNNNN	0	NNNNNNNNNNNNNNN	0	NNNNNNNNNNNNNNN	0	NNNNNNNNNNNNNNN	0	1.58440171956e-27	1	unique_annotation	1.0	5	3	2
AATATCGCCACGTTCAATAAGGGCAAT	4	*	0	4	*	0	4	*	0	4	*	0	4	*	0	4	*	0	4	*	0	4	*	0	4	*	0	4	*	0	4	*	0	4	*	0	4	*	0	4	*	0	4	*	0	4	*	0	4	*	0	4	*	0	4	*	0	4	*	0	4	*	0	4	*	0	4	*	0	4	*	0	4	*	0	4	*	0	0	LS483338.1	1588040	0	AP018935.1	1281894	4	*	0	4	*	0	4	*	0	4	*	0	4	*	0	4	*	0	4	*	0	4	*	0	0.0	0.521406	0.998438	0.0	7.32129e-35	57639	42	1472	1.6332	0.0	0.845278	0.945093	0.842051	0.938577	CTTACCTTTGACATC	25840	TTTGCCTTTGACATC	16587	CTTGCCTTTGACATC	14398	CTTACCTTCGACATC	753	CTTACCTTGACATCC	9	TTGCCTTTGACATCC	6	TTTGCCTTGACATCC	5	TTTTGCCTTTGACAT	3	CTACCTTTGACATCC	3	CTTACCCCTTAAAAT	2	0.0	2	multiple_annotations	0.9994	7	10	9
AATATCGCCTTATCAGTTAAACTATAT	4	*	0	4	*	0	4	*	0	4	*	0	4	*	0	4	*	0	4	*	0	4	*	0	4	*	0	4	*	0	4	*	0	4	*	0	4	*	0	0	ICEberg|411|ICEAurCol10a-1|GenBank|CP002512|140074..194217_Aerococcus_urinae_ACS-120-V-Col10a,_complete_genome.	9351	4	*	0	4	*	0	4	*	0	4	*	0	4	*	0	4	*	0	4	*	0	4	*	0	4	*	0	4	*	0	4	*	0	4	*	0	4	*	0	4	*	0	4	*	0	4	*	0	4	*	0	4	*	0	4	*	0	4	*	0	4	*	0	4	*	0	6.49526e-15	0.560439	1.0	1.94448e-16	1.14995e-08	87	4	6	1.89059	0.0	1.05747	1.0687	1.05747	1.0687	TACTAATTCAAACGC	30	AACTAATTCAAATGC	26	TACTAATTCAAATGC	22	TACTAACTCAAATGC	9	NNNNNNNNNNNNNNN	0	NNNNNNNNNNNNNNN	0	NNNNNNNNNNNNNNN	0	NNNNNNNNNNNNNNN	0	NNNNNNNNNNNNNNN	0	NNNNNNNNNNNNNNN	0	4.16479468037e-13	1	unique_annotation	1.0	2	4	4
AATATCTTTAGATATGTAACAGAAAAT	4	*	0	4	*	0	4	*	0	4	*	0	4	*	0	4	*	0	4	*	0	4	*	0	4	*	0	4	*	0	4	*	0	4	*	0	4	*	0	0	ICEberg|411|ICEAurCol10a-1|GenBank|CP002512|140074..194217_Aerococcus_urinae_ACS-120-V-Col10a,_complete_genome.	25425	4	*	0	4	*	0	4	*	0	4	*	0	4	*	0	4	*	0	4	*	0	4	*	0	4	*	0	4	*	0	4	*	0	4	*	0	4	*	0	4	*	0	4	*	0	4	*	0	4	*	0	4	*	0	4	*	0	4	*	0	4	*	0	4	*	0	2.13007e-23	0.546522	1.0	7.58576e-25	1.13982e-28	140	4	5	1.89618	0.0	1.45714	1.58849	1.45714	1.58849	ACCTTTGATTCTTAT	48	ACTTTTGATGCTTAT	48	ACCTTTGATGCCTAT	24	ACCTTTGACGCCTAT	20	NNNNNNNNNNNNNNN	0	NNNNNNNNNNNNNNN	0	NNNNNNNNNNNNNNN	0	NNNNNNNNNNNNNNN	0	NNNNNNNNNNNNNNN	0	NNNNNNNNNNNNNNN	0	1.52858195697e-21	1	unique_annotation	1.0	5	4	2
AATATGAATATAAGTTCAGTTTGTATT	4	*	0	4	*	0	4	*	0	4	*	0	4	*	0	4	*	0	4	*	0	4	*	0	4	*	0	4	*	0	4	*	0	4	*	0	4	*	0	16	ICEberg|411|ICEAurCol10a-1|GenBank|CP002512|140074..194217_Aerococcus_urinae_ACS-120-V-Col10a,_complete_genome.	47216	4	*	0	4	*	0	4	*	0	4	*	0	4	*	0	4	*	0	4	*	0	4	*	0	4	*	0	4	*	0	4	*	0	4	*	0	4	*	0	4	*	0	4	*	0	4	*	0	4	*	0	4	*	0	4	*	0	4	*	0	4	*	0	4	*	0	2.71546e-22	0.441848	1.0	1.02218e-23	8.49896e-15	131	4	7	1.87742	0.0	1.14504	1.24063	1.14504	1.24063	ATATCTCAAATTGAA	49	ATATCTCAAATCGGA	39	ATATCTCAAACCGAA	29	ATATCTCAAATCGAA	14	NNNNNNNNNNNNNNN	0	NNNNNNNNNNNNNNN	0	NNNNNNNNNNNNNNN	0	NNNNNNNNNNNNNNN	0	NNNNNNNNNNNNNNN	0	NNNNNNNNNNNNNNN	0	1.9228315359e-20	1	unique_annotation	1.0	5	2	3
AATATGATTTGCTTAATATTTTGATGA	4	*	0	4	*	0	4	*	0	4	*	0	4	*	0	4	*	0	4	*	0	4	*	0	4	*	0	4	*	0	4	*	0	4	*	0	4	*	0	4	*	0	4	*	0	4	*	0	4	*	0	4	*	0	4	*	0	4	*	0	4	*	0	4	*	0	4	*	0	4	*	0	4	*	0	4	*	0	16	LS483338.1	1462336	4	*	0	4	*	0	4	*	0	4	*	0	4	*	0	4	*	0	4	*	0	4	*	0	4	*	0	0.0	0.484511	0.998093	0.0	1.69429e-28	42328	20	1504	1.63926	2.3625e-05	0.557551	0.823512	0.555873	0.820242	CTAACATGAATCGTG	18860	CTAACATGAATCGCG	12180	CTAATATGAATCGTG	10588	CTAACATTAATCGTG	682	CTATATGAATCGTGT	2	CTACATGAATCGCGT	2	CTAAACATGAATCGC	1	CTAACATGAATCTGT	1	CATCTCTCCAAAAAA	1	CTAACAGAATCGTGT	1	0.0	1	unique_annotation	0.9998	9	7	10
AATATGCAGGCAGTTCAAGAAAGGTTG	4	*	0	4	*	0	4	*	0	4	*	0	4	*	0	4	*	0	4	*	0	4	*	0	4	*	0	4	*	0	4	*	0	4	*	0	4	*	0	4	*	0	4	*	0	4	*	0	4	*	0	4	*	0	4	*	0	4	*	0	4	*	0	4	*	0	4	*	0	4	*	0	4	*	0	4	*	0	16	LS483338.1	379302	4	*	0	4	*	0	4	*	0	4	*	0	4	*	0	4	*	0	4	*	0	4	*	0	4	*	0	0.0	0.506329	0.997296	0.0	1.05225e-26	39812	44	1486	1.63649	2.51181e-05	1.95283	2.58899	1.2498	1.75729	GTAAAGTTATCACGC	19634	GTAAAGTTATCAGAG	10045	GTAAAGTTACACGCC	9278	GTAAAGTTATCACAC	744	GCAAAGTTATCAGAG	29	GTAAAGTTACCACGC	20	GTAAAGTTCCACGCC	7	GTAAATTTACACGCC	5	GTAAAGTAACACGCC	4	GTAAAGTGATCACGC	3	0.0	1	unique_annotation	0.9989	9	6	8
AATATGGGAAATTCTGGAACCTCTATG	4	*	0	4	*	0	4	*	0	4	*	0	4	*	0	4	*	0	4	*	0	4	*	0	4	*	0	4	*	0	4	*	0	4	*	0	4	*	0	4	*	0	4	*	0	4	*	0	4	*	0	4	*	0	4	*	0	4	*	0	4	*	0	4	*	0	4	*	0	4	*	0	4	*	0	4	*	0	0	LS483338.1	721775	4	*	0	4	*	0	4	*	0	4	*	0	4	*	0	4	*	0	4	*	0	4	*	0	4	*	0	0.0	0.484734	0.998058	0.0	1.18147e-30	46560	31	1508	1.62035	0.0	0.52006	0.677361	0.518256	0.673822	CGCCTCATTGCTGGC	23755	CGCCTCATTGCTGGA	11554	CGCCTCATTGCTGGT	9989	CGTCTCATTGCTGGA	1226	CGCCTCATTGCTGGG	6	CCTCATTGCTGGTTT	3	CGCCATTGCTGGCTT	2	CGCCCATTGCTGGTT	2	CCCTCATTGCTGGCT	1	CGCCATTGATATTGA	1	0.0	1	unique_annotation	0.9995	10	10	6
AATATGGGACTTATCCGTTGTCACGTG	4	*	0	4	*	0	4	*	0	4	*	0	4	*	0	4	*	0	4	*	0	4	*	0	4	*	0	4	*	0	4	*	0	4	*	0	4	*	0	4	*	0	4	*	0	4	*	0	4	*	0	4	*	0	4	*	0	4	*	0	4	*	0	4	*	0	4	*	0	4	*	0	4	*	0	4	*	0	0	LS483338.1	1039446	4	*	0	4	*	0	4	*	0	4	*	0	4	*	0	4	*	0	4	*	0	4	*	0	4	*	0	0.0	0.45015	0.998838	0.0	8.68539e-18	39896	18	1491	1.64048	2.50652e-05	0.887432	0.939509	0.886906	0.938294	TTGATGCTTACTGGG	16642	TTTATGCTTATTGGG	12064	TTGATGCTTATTGGG	10699	TTGATGCTTACTGGA	468	TTTATGCTTTATTGG	8	TTGATGCTTTATTGG	3	TTGAGCTTACTGGGG	1	TTGATGCTACTGGGG	1	TGATGCTTATTGGGG	1	TTGATCCCCAATAAG	1	0.0	1	unique_annotation	0.9998	10	9	7
AATATGTGTGCTTGCGACTGCTCCTGT	4	*	0	4	*	0	4	*	0	4	*	0	4	*	0	4	*	0	4	*	0	4	*	0	4	*	0	4	*	0	4	*	0	4	*	0	4	*	0	4	*	0	4	*	0	4	*	0	4	*	0	4	*	0	16	gene:proph:180446	46	4	*	0	4	*	0	4	*	0	4	*	0	4	*	0	4	*	0	4	*	0	16	LS483338.1	786737	4	*	0	4	*	0	4	*	0	4	*	0	4	*	0	4	*	0	4	*	0	4	*	0	4	*	0	0.0	0.520004	0.973419	0.0	4.05028e-32	36660	21	739	1.62197	2.72777e-05	0.991408	1.30716	0.990562	1.30551	GCTGTCAAGTTGTGG	15152	GCCATCAAGTTGTGG	14127	GCTGTCAAATTGTGG	6767	GCTGTCATATTGTGG	496	GCTGTCAAATTGTGA	97	GCTGTGCTGTCAAAT	3	GCAGTCGCAAGCACA	3	GCATCAAGTTGTGGA	2	GCCTAAAGTTTTTGG	1	GCCATCAAGTTGGAT	1	0.0	2	multiple_annotations	0.9997	10	9	8		gene:proph:180446 Length: 618 # Range: Scmbb::Annotations::FuzzyRange=HASH(0x7f90a7d84200) # LocusTag: spyM18_0774 # MgeName: prophinder:43252 # Cross-refs: genbank:GeneID:994786
AATATTAATGAGGTTAGCTTATGGCAG	4	*	0	4	*	0	4	*	0	4	*	0	4	*	0	4	*	0	4	*	0	4	*	0	4	*	0	4	*	0	4	*	0	4	*	0	4	*	0	16	ICEberg|410|ICEFma29328-1|GenBank|AP008971|1002528..1069524_Finegoldia_magna_ATCC_29328_DNA,_complete_genome.	29264	4	*	0	4	*	0	4	*	0	4	*	0	4	*	0	4	*	0	4	*	0	4	*	0	4	*	0	4	*	0	4	*	0	4	*	0	4	*	0	4	*	0	4	*	0	4	*	0	4	*	0	4	*	0	4	*	0	4	*	0	4	*	0	4	*	0	4.01937e-33	0.483677	1.0	1.1027500000000002e-34	2.7859400000000004e-40	199	4	6	1.77789	0.0	0.613065	0.854474	0.613065	0.854474	TTTGACCACGAAAAC	95	TTTGATCACGAAAAC	44	TTTGACCACGAAAAT	42	TTTGATCACGAAAAT	18	NNNNNNNNNNNNNNN	0	NNNNNNNNNNNNNNN	0	NNNNNNNNNNNNNNN	0	NNNNNNNNNNNNNNN	0	NNNNNNNNNNNNNNN	0	NNNNNNNNNNNNNNN	0	3.14529213287e-31	1	unique_annotation	1.0	5	4	1
AATATTGCGTAAAAATGTTGAATTATG	4	*	0	4	*	0	4	*	0	4	*	0	4	*	0	4	*	0	4	*	0	4	*	0	4	*	0	4	*	0	4	*	0	4	*	0	4	*	0	4	*	0	4	*	0	4	*	0	4	*	0	4	*	0	4	*	0	4	*	0	4	*	0	4	*	0	4	*	0	4	*	0	4	*	0	4	*	0	0	LS483338.1	459439	4	*	0	4	*	0	4	*	0	4	*	0	4	*	0	4	*	0	4	*	0	4	*	0	4	*	0	0.0	0.53159	0.998975	0.0	5.2878e-11	25532	21	1380	1.68683	0.0	0.60007	0.863566	0.598034	0.859519	TTGAAGGTTATACTA	10292	TTAAAGGTTATACTA	7817	ATGAAGGTTATACTA	6952	TTGAATGTTATACTA	398	TTGAAGGTTACACTA	36	TTGAAGGTTGTACTA	20	TTAAGGTTATACTAT	2	ATGAAGGTATACTAT	2	TTGAAGGTATACTAT	1	ATGAAGGTTATACTT	1	0.0	1	unique_annotation	0.9996	7	9	7
AATATTGTAAGTCGTGACGATAGCTAA	4	*	0	4	*	0	4	*	0	4	*	0	4	*	0	4	*	0	4	*	0	4	*	0	4	*	0	4	*	0	4	*	0	4	*	0	4	*	0	4	*	0	4	*	0	4	*	0	4	*	0	4	*	0	16	gene:vir:9659	40	4	*	0	4	*	0	4	*	0	4	*	0	4	*	0	4	*	0	4	*	0	16	LS483338.1	787358	4	*	0	4	*	0	4	*	0	4	*	0	4	*	0	4	*	0	4	*	0	4	*	0	4	*	0	0.0	0.528894	0.947275	0.0	8.314640000000001e-34	73944	72	1133	1.66901	0.000162285	1.62482	1.43172	1.6189	1.42023	AATAAAGCCGCCGAG	27622	AATAAAGCCACCAAC	26888	AATAAAGCCACCGAC	18343	AATAAAGCCACCAAG	943	ATAAAGCCGCCGAGG	24	AATAAAGCCGCCGAC	13	ATAAAGCCACCGACG	13	ATAAAGCCACCAACG	5	AATAAAGCCACCGAG	4	AATAAAGCCGCCAAC	4	0.0	2	multiple_annotations	0.9989	5	10	6
AATCAAAAGAGTCTCTTTCTTTAAATA	4	*	0	4	*	0	4	*	0	4	*	0	4	*	0	4	*	0	4	*	0	4	*	0	4	*	0	4	*	0	4	*	0	4	*	0	4	*	0	4	*	0	4	*	0	4	*	0	4	*	0	4	*	0	4	*	0	4	*	0	4	*	0	4	*	0	4	*	0	4	*	0	4	*	0	4	*	0	16	LS483338.1	1105148	4	*	0	4	*	0	4	*	0	4	*	0	4	*	0	4	*	0	4	*	0	4	*	0	4	*	0	0.0	0.427643	0.998997	0.0	9.62036e-17	37875	32	1454	1.59178	2.64026e-05	2.45283	3.0269	2.45027	3.02254	AAAGAGTGCCATCAA	14515	AAACAGTGCCATCAA	11768	AAACAGTTTTAAATA	11553	AACAGTGCCATCAAC	4	AAGAGTGCCATCAAC	3	AAACAGTTTAAATAA	3	AAAATGCCATCTCAC	3	AAAGAGTCCATCAAC	2	AAACAGTGCCAGAAG	1	AAACAGTGCCATAAC	1	0.0	1	unique_annotation	0.9994	9	10	8
AATCAAAAGATAATGTTCAACTCTATA	4	*	0	4	*	0	4	*	0	4	*	0	4	*	0	4	*	0	4	*	0	4	*	0	4	*	0	4	*	0	4	*	0	4	*	0	4	*	0	4	*	0	4	*	0	4	*	0	4	*	0	4	*	0	4	*	0	4	*	0	4	*	0	4	*	0	4	*	0	4	*	0	4	*	0	4	*	0	16	LS483338.1	1105741	4	*	0	4	*	0	4	*	0	4	*	0	4	*	0	4	*	0	4	*	0	4	*	0	4	*	0	0.0	0.487722	0.998478	0.0	3.84612e-13	19889	13	1347	1.6969	0.0	0.579818	0.853111	0.579064	0.85142	ATTGGTACAAGCAAA	8410	ATTGGTACAAGTAAA	6092	ATTAGTACAAGCAAA	4808	ATCGGTACAAGCAAA	569	ATTGTACAAGCAAAA	2	ATTGAAGTAAAATGA	1	ATTGGTACAAGTAAT	1	ATTGATCCAAGTCTA	1	ATTGGTACAGAGTTG	1	ATTAGTCACAGCAAA	1	0.0	1	unique_annotation	0.9998	9	10	7
AATCAAAAGGAGTAAAGGCCAGCTTTT	4	*	0	4	*	0	4	*	0	4	*	0	4	*	0	4	*	0	4	*	0	4	*	0	4	*	0	4	*	0	4	*	0	4	*	0	4	*	0	4	*	0	4	*	0	4	*	0	4	*	0	4	*	0	4	*	0	4	*	0	4	*	0	4	*	0	4	*	0	4	*	0	4	*	0	4	*	0	0	LS483338.1	1590777	4	*	0	4	*	0	4	*	0	4	*	0	4	*	0	4	*	0	4	*	0	4	*	0	4	*	0	0.0	0.550851	0.999196	0.0	1.63101e-16	3357	8	124	1.60172	0.0	0.683944	0.841612	0.681859	0.838016	TGAACCATTCCCATT	1717	TGAGCCATTCCCATT	966	TGAGCTATTCCCATT	608	TGAGTCATTCCCATT	35	TGAATCATTCCCATT	16	TGAACCATTCCTATT	13	GAACCATTCCCATTT	1	TAGGACTTTCTCAGT	1	NNNNNNNNNNNNNNN	0	NNNNNNNNNNNNNNN	0	0.0	1	unique_annotation	1.0	7	6	6
AATCAAAATAGAATCATCTCATCTAAC	4	*	0	4	*	0	4	*	0	4	*	0	4	*	0	4	*	0	4	*	0	4	*	0	4	*	0	4	*	0	4	*	0	4	*	0	4	*	0	4	*	0	4	*	0	4	*	0	4	*	0	4	*	0	4	*	0	4	*	0	4	*	0	4	*	0	4	*	0	4	*	0	4	*	0	4	*	0	0	LS483338.1	1498005	16	AP018935.1	243514	4	*	0	4	*	0	4	*	0	4	*	0	4	*	0	4	*	0	4	*	0	4	*	0	0.0	0.457378	0.999198	0.0	3.54177e-17	35261	26	1458	1.58752	0.00011344	5.46227	4.35468	4.46998	3.63665	TTTACTTTGTCCGTT	12736	TTTGTCCGTTTTCTT	12468	TTTGTCCGTTTCTTT	10032	TTTGTCCGTTTCTTG	2	TTTACTTTGTACGTT	2	TTTACTTTGAACGTT	1	TTGTCCGTTTCTTTG	1	TTTACTTTGGACGGG	1	TGCTGGTTTCTTAAC	1	TTGTCCGTTTTCTTT	1	0.0	2	multiple_annotations	0.9995	9	9	9
AATCAAAGCTGCAATATAGTAAAGACA	4	*	0	4	*	0	4	*	0	4	*	0	4	*	0	4	*	0	4	*	0	4	*	0	4	*	0	4	*	0	4	*	0	4	*	0	4	*	0	4	*	0	4	*	0	4	*	0	4	*	0	4	*	0	4	*	0	4	*	0	4	*	0	4	*	0	4	*	0	4	*	0	4	*	0	4	*	0	4	*	0	4	*	0	4	*	0	4	*	0	4	*	0	4	*	0	4	*	0	4	*	0	4	*	0	4	*	0	0.0	0.514646	0.998993	0.0	2.57334e-44	2582	6	50	1.59892	0.0	0.686677	0.830991	0.685902	0.829061	ACGCAAAACTTCAAT	1250	ACGCCAAACTTCAAT	838	ATGCCAAACTTCAAT	433	GCGCAAAACTTCAAT	59	ACGCATACGTGCTAT	1	ACGCCAAATTCAATT	1	NNNNNNNNNNNNNNN	0	NNNNNNNNNNNNNNN	0	NNNNNNNNNNNNNNN	0	NNNNNNNNNNNNNNN	0	0.0	0	unannotated	1.0	6	4	6
AATCAACTAGAATTACATCGTACAAAA	4	*	0	4	*	0	4	*	0	4	*	0	4	*	0	4	*	0	4	*	0	4	*	0	4	*	0	4	*	0	4	*	0	4	*	0	4	*	0	4	*	0	4	*	0	4	*	0	4	*	0	4	*	0	4	*	0	4	*	0	4	*	0	4	*	0	4	*	0	4	*	0	4	*	0	4	*	0	16	LS483338.1	1481123	4	*	0	4	*	0	4	*	0	4	*	0	4	*	0	4	*	0	4	*	0	4	*	0	4	*	0	0.0	0.467547	0.998219	0.0	5.9069e-27	43721	29	1469	1.58273	2.28723e-05	0.898584	0.909202	0.894627	0.901532	TTAGATGGAGCAGAT	17581	TTAGCTGGAGCAGAT	13221	TTAGCTGGAGCAAAT	12880	TAGCTGGAGCAAATG	6	TAGCTGGAGCAGATG	3	TTAGATGGGCAGATG	2	TTAGATGAGCAGATG	2	TTAGATGGAGAGATG	2	TTAGCTGGAGCAATG	2	TTAGATGGAGCAGAG	2	0.0	1	unique_annotation	0.9995	9	8	8
AATCAAGAAAGTCGACCAAAACAACAA	4	*	0	4	*	0	4	*	0	4	*	0	4	*	0	4	*	0	4	*	0	4	*	0	4	*	0	4	*	0	4	*	0	4	*	0	4	*	0	4	*	0	4	*	0	4	*	0	4	*	0	4	*	0	4	*	0	4	*	0	4	*	0	4	*	0	4	*	0	4	*	0	4	*	0	4	*	0	4	*	0	4	*	0	4	*	0	4	*	0	4	*	0	4	*	0	4	*	0	4	*	0	4	*	0	4	*	0	3.8653e-145	0.535368	1.0	5.254e-147	6.26726e-88	882	6	17	2.16949	0.0	1.28458	1.5138	1.28458	1.5138	GCCCTTACCGGGAGC	288	TCCCTTACCTGGAGC	234	TCCCTTACCGAGAGC	160	TCCCTTACAGGGAGC	144	GCCCTTACCGAGAGC	55	GCCATGACCGGGAGC	1	NNNNNNNNNNNNNNN	0	NNNNNNNNNNNNNNN	0	NNNNNNNNNNNNNNN	0	NNNNNNNNNNNNNNN	0	4.17500308495e-143	0	unannotated	1.0	5	5	6
AATCAAGAAGAACGCGAAAAATTAGAG	4	*	0	4	*	0	4	*	0	4	*	0	4	*	0	4	*	0	4	*	0	4	*	0	4	*	0	4	*	0	4	*	0	4	*	0	4	*	0	4	*	0	4	*	0	4	*	0	4	*	0	4	*	0	4	*	0	4	*	0	4	*	0	4	*	0	4	*	0	4	*	0	4	*	0	4	*	0	4	*	0	4	*	0	4	*	0	4	*	0	4	*	0	4	*	0	4	*	0	4	*	0	4	*	0	4	*	0	4.728099999999999e-22	0.603107	1.0	1.56071e-23	5.73477e-21	131	4	4	1.76634	0.0	2.0687	2.30511	2.0687	2.30511	CTTACCTATCTCAAA	61	CTTGAATACCTCAGA	36	CTTGAATATCTCAAA	23	CTTGACTATCTCAAA	11	NNNNNNNNNNNNNNN	0	NNNNNNNNNNNNNNN	0	NNNNNNNNNNNNNNN	0	NNNNNNNNNNNNNNN	0	NNNNNNNNNNNNNNN	0	NNNNNNNNNNNNNNN	0	3.33903037599e-20	0	unannotated	1.0	5	4	3
AATCAATATCGCCACGTTCAATAAGGG	4	*	0	4	*	0	4	*	0	4	*	0	4	*	0	4	*	0	4	*	0	4	*	0	4	*	0	4	*	0	4	*	0	4	*	0	4	*	0	4	*	0	4	*	0	4	*	0	4	*	0	4	*	0	4	*	0	4	*	0	4	*	0	4	*	0	4	*	0	4	*	0	4	*	0	4	*	0	0	LS483338.1	1588036	0	AP018935.1	1281890	4	*	0	4	*	0	4	*	0	4	*	0	4	*	0	4	*	0	4	*	0	4	*	0	0.0	0.521114	0.99814	0.0	2.21705e-82	58094	48	1473	1.63646	8.60674e-05	0.843065	0.943455	0.841033	0.939421	CAATCTTACCTTTGA	26080	CAATTTTGCCTTTGA	16672	CAATCTTGCCTTTGA	14497	CAATCTTACCTTCGA	773	CAATCTTACCTTGAC	9	CAATTTGCCTTTGAC	6	CAATTTTGCCTTGAC	5	CAATCTACCTTTGAC	3	CAATTTTTGCCTTTG	3	AATCTTACCTTTGAC	3	0.0	2	multiple_annotations	0.9993	9	7	10
AATCAATTAAATAACCCTTATAAGGCA	4	*	0	4	*	0	4	*	0	4	*	0	4	*	0	4	*	0	4	*	0	4	*	0	4	*	0	4	*	0	4	*	0	4	*	0	4	*	0	4	*	0	4	*	0	4	*	0	4	*	0	4	*	0	4	*	0	4	*	0	4	*	0	4	*	0	4	*	0	4	*	0	4	*	0	4	*	0	0	LS483338.1	989908	4	*	0	4	*	0	4	*	0	4	*	0	4	*	0	4	*	0	4	*	0	4	*	0	4	*	0	0.0	0.485619	0.998995	0.0	1.7097200000000002e-29	46688	22	1501	1.62694	0.0	0.779429	0.89705	0.77853	0.895309	CTAGTCTGTCTCACT	22081	CTAGTCTGTCTCGCT	12053	CTAGTCTATCTCGCT	11687	CTAGTCTATCTCACT	847	CTGTCTGTCTCGCTT	2	CTAGTCGTCTCACTT	2	CTAGTCATCTCGCTT	1	CTAGTCTCGCTTTCT	1	ATTGTCTATCGCTAT	1	CTAGTCTGACTCCCA	1	0.0	1	unique_annotation	0.9997	8	8	10
AATCAATTATCAACATACACACACAAG	4	*	0	4	*	0	4	*	0	4	*	0	4	*	0	4	*	0	4	*	0	4	*	0	4	*	0	4	*	0	4	*	0	4	*	0	4	*	0	4	*	0	4	*	0	4	*	0	4	*	0	4	*	0	0	gene:proph:177887	7	4	*	0	4	*	0	4	*	0	4	*	0	4	*	0	4	*	0	4	*	0	0	LS483338.1	328994	4	*	0	4	*	0	4	*	0	4	*	0	4	*	0	4	*	0	4	*	0	4	*	0	4	*	0	1.66359e-14	0.553328	1.0	4.97164e-16	4.8026e-15	86	4	5	1.88052	0.0	6.65116	8.26731	4.88372	5.80876	CTATTGCAGAAGAGG	36	AGCTTATTCCGCTTG	22	GTTGGTCCGAGTGAT	15	GCTTTTGCAGAATTG	13	NNNNNNNNNNNNNNN	0	NNNNNNNNNNNNNNN	0	NNNNNNNNNNNNNNN	0	NNNNNNNNNNNNNNN	0	NNNNNNNNNNNNNNN	0	NNNNNNNNNNNNNNN	0	1.06039552588e-12	2	multiple_annotations	1.0	5	4	4		gene:proph:177887 Length: 927 # Range: Scmbb::Annotations::FuzzyRange=HASH(0x7f90a8a3a7a0) # LocusTag: SPs0729 # MgeName: prophinder:46131 # Cross-refs: genbank:GeneID:1065865
AATCACCTCCTTCCACAGCATCTAACA	4	*	0	4	*	0	4	*	0	4	*	0	4	*	0	4	*	0	4	*	0	4	*	0	4	*	0	4	*	0	4	*	0	4	*	0	4	*	0	4	*	0	4	*	0	4	*	0	4	*	0	4	*	0	16	gene:proph:181608	500	4	*	0	4	*	0	4	*	0	4	*	0	4	*	0	4	*	0	4	*	0	16	LS483338.1	337860	4	*	0	4	*	0	4	*	0	4	*	0	4	*	0	4	*	0	4	*	0	4	*	0	4	*	0	0.0	0.474022	0.972045	0.0	8.57892e-25	2742	5	112	1.5904	0.0	0.976659	0.908113	0.976659	0.908113	AAGCTTTCATTAAGC	982	AGGCTCTCATTAAGC	915	AAGCTCTCATTAAGC	843	ACTCTATCATTAAGA	1	AAGCTTTCATTAAGT	1	NNNNNNNNNNNNNNN	0	NNNNNNNNNNNNNNN	0	NNNNNNNNNNNNNNN	0	NNNNNNNNNNNNNNN	0	NNNNNNNNNNNNNNN	0	0.0	2	multiple_annotations	1.0	6	4	3		gene:proph:181608 Length: 528 # Range: Scmbb::Annotations::FuzzyRange=HASH(0x7f90a79862b8) # LocusTag: M28_Spy1251 # MgeName: prophinder:43225 # Cross-refs: genbank:GeneID:3573959
AATCACCTGCATTTTGCCTATGCTAAG	4	*	0	4	*	0	4	*	0	4	*	0	4	*	0	4	*	0	4	*	0	4	*	0	4	*	0	4	*	0	4	*	0	4	*	0	4	*	0	4	*	0	4	*	0	4	*	0	4	*	0	4	*	0	4	*	0	4	*	0	4	*	0	4	*	0	4	*	0	4	*	0	4	*	0	4	*	0	16	LS483338.1	1394330	4	*	0	4	*	0	4	*	0	4	*	0	4	*	0	4	*	0	4	*	0	4	*	0	4	*	0	0.0	0.504552	0.999583	0.0	9.31651e-62	56262	47	794	1.72675	1.7774e-05	1.46347	1.77834	1.462	1.77564	GAGGCTCTTCTAGCT	24546	AAGGCCCTTCTAGCA	23146	GAGGCTCTTTTGGCT	3871	GAGGCCCTTCTAGCT	2876	GAGGCTCTTCTGGCT	1525	AAGGCCCTTCTAGCT	177	AAGGCTCTTCTAGCT	76	AAGGCCTTCTAGCAG	3	AAGGCCCTTCTAGCG	3	AAGGCCCTTCTAGGA	2	0.0	1	unique_annotation	0.9993	7	9	5
AATCACTGGCTTAACATCTGAATTGTA	4	*	0	4	*	0	4	*	0	4	*	0	4	*	0	4	*	0	4	*	0	4	*	0	4	*	0	4	*	0	4	*	0	4	*	0	4	*	0	16	ICEberg|181|10750-RD.2|GenBank|CP000262|1621728..1670248_Streptococcus_pyogenes_MGAS10750,_complete_genome.	14519	4	*	0	4	*	0	4	*	0	4	*	0	4	*	0	4	*	0	4	*	0	4	*	0	4	*	0	4	*	0	4	*	0	4	*	0	4	*	0	4	*	0	4	*	0	4	*	0	4	*	0	4	*	0	4	*	0	4	*	0	4	*	0	4	*	0	3.71799e-18	0.461039	1.0	1.52435e-21	2.69676e-19	119	3	5	1.58331	0.0	0.966387	0.887623	0.966387	0.887623	GACTTTTCCATCTGA	41	GACTTTACCATCTGA	41	GACCTTTCCATCTGA	37	NNNNNNNNNNNNNNN	0	NNNNNNNNNNNNNNN	0	NNNNNNNNNNNNNNN	0	NNNNNNNNNNNNNNN	0	NNNNNNNNNNNNNNN	0	NNNNNNNNNNNNNNN	0	NNNNNNNNNNNNNNN	0	2.49777397467e-16	1	unique_annotation	1.0	2	3	3
AATCAGCCAGACGTCCTTGTAGGTGGT	4	*	0	4	*	0	4	*	0	4	*	0	4	*	0	4	*	0	4	*	0	4	*	0	4	*	0	4	*	0	4	*	0	4	*	0	4	*	0	4	*	0	4	*	0	4	*	0	4	*	0	4	*	0	4	*	0	4	*	0	4	*	0	4	*	0	4	*	0	4	*	0	4	*	0	4	*	0	4	*	0	4	*	0	4	*	0	4	*	0	4	*	0	4	*	0	4	*	0	4	*	0	4	*	0	4	*	0	0.0	0.466478	0.949164	0.0	2.83096e-40	41042	159	1088	1.76915	7.30959e-05	0.561547	0.919191	0.560791	0.91767	CAAAGTGAGCCAATT	23882	CAACGTGAGCCAATT	10577	CAAAGCGAGCCAATC	3704	CAAAGAGAGCCAATA	1154	CAAAGTGAGCCAATA	776	CAAAGTGAGCCAATC	131	CAACGTGAGCCAATC	73	CAACGAGAGCCAATA	71	CAAAGAGAGCCAATT	71	CAAAGGGAGCCAATG	62	0.0	0	unannotated	0.9868	7	10	2
AATCATCACATAAATTTCCAAACGATT	4	*	0	4	*	0	4	*	0	4	*	0	4	*	0	4	*	0	4	*	0	4	*	0	4	*	0	4	*	0	4	*	0	4	*	0	4	*	0	4	*	0	4	*	0	4	*	0	4	*	0	4	*	0	4	*	0	4	*	0	4	*	0	4	*	0	4	*	0	4	*	0	4	*	0	4	*	0	16	LS483338.1	415125	4	*	0	4	*	0	4	*	0	4	*	0	4	*	0	4	*	0	4	*	0	4	*	0	4	*	0	0.0	0.540856	0.995606	0.0	1.81152e-25	24830	29	1351	1.83753	0.334917	1.25348	1.13199	1.25211	1.12924	ACATTTGTGCGTTTC	8702	ACATTTTTGTGTTTC	8312	ACATTTATGTGTTTC	6418	ACATTTGTGTGTTTC	1217	ACATTTGTGTATTTC	154	ACATTTTTGTGTTCG	2	ACATTTATGAGTTTA	2	ACATTATGTGTTTCG	2	ACATTAAGTGGTTTG	1	ACATTGTTGTTATAT	1	0.0	1	unique_annotation	0.9992	7	9	10
AATCATCGTAATGCCAAGATTAAGGAG	4	*	0	4	*	0	4	*	0	4	*	0	4	*	0	4	*	0	4	*	0	4	*	0	4	*	0	4	*	0	4	*	0	4	*	0	4	*	0	4	*	0	4	*	0	4	*	0	4	*	0	4	*	0	4	*	0	4	*	0	4	*	0	4	*	0	4	*	0	4	*	0	4	*	0	4	*	0	16	LS483338.1	1127924	4	*	0	4	*	0	4	*	0	4	*	0	4	*	0	4	*	0	4	*	0	4	*	0	4	*	0	0.0	0.494926	0.997354	0.0	8.991389999999997e-35	43067	28	1502	1.73879	2.32196e-05	1.31579	1.33907	1.31449	1.33608	GAGGAAATAGAAGTT	18529	GAGGAAACAGAAGTC	13130	GAGTAAACAGAAGTC	9406	GAGGAAATAGAAGTC	1975	GAGTAACAGAAGTCC	2	GAGGCTAGGACTTCT	2	GAGGAACAGAAGTCC	2	GAAACAGAAGTCCTA	1	GAGGAAACAGAATAC	1	AGGAGGAAATAGAAG	1	0.0	1	unique_annotation	0.9996	8	9	9
AATCATGGCAATCTCTCTTAAGCTCAA	4	*	0	4	*	0	4	*	0	4	*	0	4	*	0	4	*	0	4	*	0	4	*	0	4	*	0	4	*	0	4	*	0	4	*	0	4	*	0	4	*	0	4	*	0	4	*	0	4	*	0	4	*	0	4	*	0	4	*	0	4	*	0	4	*	0	4	*	0	4	*	0	4	*	0	4	*	0	4	*	0	4	*	0	4	*	0	4	*	0	4	*	0	4	*	0	4	*	0	4	*	0	4	*	0	4	*	0	1.1617500000000002e-24	0.506803	0.982143	3.73917e-26	8.95018e-25	151	5	6	1.90547	0.0	5.03311	6.30764	4.37086	5.1774	CAAATCTGTTAAACA	56	GATCAAGCGTCGTCG	50	CAAATCTGTCAATTC	27	CAAATCTGTTAATTC	17	CAAATCTGTTAATCA	1	NNNNNNNNNNNNNNN	0	NNNNNNNNNNNNNNN	0	NNNNNNNNNNNNNNN	0	NNNNNNNNNNNNNNN	0	NNNNNNNNNNNNNNN	0	8.44936139193e-23	0	unannotated	1.0	4	5	5
AATCATGTATTCCGTACCAGAATCGTC	4	*	0	4	*	0	4	*	0	4	*	0	4	*	0	4	*	0	4	*	0	4	*	0	4	*	0	4	*	0	4	*	0	4	*	0	4	*	0	4	*	0	4	*	0	4	*	0	4	*	0	4	*	0	4	*	0	4	*	0	4	*	0	4	*	0	4	*	0	4	*	0	4	*	0	4	*	0	0	LS483338.1	371044	4	*	0	4	*	0	4	*	0	4	*	0	4	*	0	4	*	0	4	*	0	4	*	0	4	*	0	0.0	0.513049	0.998886	0.0	4.69159e-44	59823	41	1487	1.6646	3.3432e-05	0.795981	0.907029	0.794076	0.902984	AAAGTCCAAATCGTC	27735	AAAGTCCAAATCGGC	16811	AAAGTCTAAATCGGC	13997	AAAGTCCAAATCGGT	1001	AAGGTCCAAATCGGC	162	AAGGTCCAAATCGGT	65	AAGTCTAAATCGGCT	7	AAAGTCCAATCGGCT	6	AAGTCCAAATCGGCT	3	AAAGTCCAATCGTCT	2	0.0	1	unique_annotation	0.9994	8	9	6
AATCATGTGGACAACTGGCGATTTATA	4	*	0	4	*	0	4	*	0	4	*	0	4	*	0	4	*	0	4	*	0	4	*	0	4	*	0	4	*	0	4	*	0	4	*	0	4	*	0	4	*	0	4	*	0	4	*	0	4	*	0	4	*	0	4	*	0	4	*	0	4	*	0	4	*	0	4	*	0	4	*	0	4	*	0	4	*	0	16	LS483338.1	371086	4	*	0	4	*	0	4	*	0	4	*	0	4	*	0	4	*	0	4	*	0	4	*	0	4	*	0	0.0	0.469398	0.998849	0.0	1.03182e-19	35980	23	1498	1.69222	0.0	0.869038	0.919666	0.868288	0.918176	GACGATTTGGACTTT	14989	GCCGATTTGGACTTT	10839	GCCGATTTAGACTTT	9429	ACCGATTTGGACTTT	558	GCCGATTTGGACCTT	83	ACCGATTTGGACCTT	56	GCCGATTTAGACTTG	5	GACGATTTGGACTTG	5	GCTCCAGTACCACCA	2	GACGATTGGACTTTG	1	0.0	1	unique_annotation	0.9996	7	9	7
AATCCAATCCCACTAGCTTTTTTACTT	4	*	0	4	*	0	4	*	0	4	*	0	4	*	0	4	*	0	4	*	0	4	*	0	4	*	0	4	*	0	4	*	0	4	*	0	4	*	0	4	*	0	4	*	0	4	*	0	4	*	0	4	*	0	4	*	0	4	*	0	4	*	0	4	*	0	4	*	0	4	*	0	4	*	0	4	*	0	0	LS483338.1	1135179	4	*	0	4	*	0	4	*	0	4	*	0	4	*	0	4	*	0	4	*	0	4	*	0	4	*	0	0.0	0.477306	0.998555	0.0	5.99506e-22	44467	35	1502	1.58757	0.999348	0.831718	0.841595	0.825736	0.83222	TTGGGGGTCGCTCTT	17630	TTGGGGGTTGCTCTT	17027	TTGGGGGGTGCTCTT	9598	TTTGGGGGTGCTCTT	85	TTGGGGGTTACTCTT	58	TTGGGGTCGCTCTTT	13	TTGGGGGTGCTCTTT	13	TTGGGGTTGCTCTTT	7	TTGGGGGTTGCTCGT	3	TTGGGGGTCGCTACG	3	0.0	1	unique_annotation	0.9993	8	7	8
AATCCAATTACTTCAAAAGTAATTGGA	4	*	0	4	*	0	4	*	0	4	*	0	4	*	0	4	*	0	4	*	0	4	*	0	4	*	0	4	*	0	4	*	0	4	*	0	4	*	0	4	*	0	4	*	0	4	*	0	4	*	0	4	*	0	4	*	0	4	*	0	4	*	0	4	*	0	4	*	0	4	*	0	4	*	0	4	*	0	4	*	0	4	*	0	4	*	0	4	*	0	4	*	0	4	*	0	4	*	0	4	*	0	4	*	0	4	*	0	0.0	0.505193	0.997533	0.0	4.5581000000000004e-41	51252	50	1426	1.58819	0.275189	3.551	4.42731	3.28026	4.03082	TTGTTTAGTATATCA	23164	TTGTTGTTTTTAGTA	14085	TTGTTCAGATTGAAG	13776	TTGTTTAGTAGCCCT	123	TTGTTCAGTATATCA	16	TTGTTCAGATTATCA	9	TTTTTCAGATTGAAG	8	TTGTTCAGAATATCA	8	TTGTTGTTTTTTAGT	7	TTGTTGTTTTAGTAG	5	0.0	0	unannotated	0.999	9	10	7
AATCCAATTACTTTTGAAGTAATTGGA	4	*	0	4	*	0	4	*	0	4	*	0	4	*	0	4	*	0	4	*	0	4	*	0	4	*	0	4	*	0	4	*	0	4	*	0	4	*	0	4	*	0	4	*	0	4	*	0	4	*	0	4	*	0	4	*	0	4	*	0	4	*	0	4	*	0	4	*	0	4	*	0	4	*	0	4	*	0	4	*	0	4	*	0	4	*	0	4	*	0	4	*	0	4	*	0	4	*	0	4	*	0	4	*	0	4	*	0	0.0	0.554285	0.998819	0.0	8.721769999999999e-101	61839	43	1416	1.81547	0.59	5.38759	4.9825	5.09044	4.39082	TTGTTCAGACTGAAG	22023	TTGTTGTTTTTAGTA	18338	TTGTTGTTTTTTAGT	18114	TTGTTTAGTATATCA	3263	TTGTTCAGATTGAAG	23	TTTTTCAGACTGAAG	13	TTGTTGAGACTGAAG	9	TTGTTGTTTTAGTAG	7	TTGTTCTTTTTTAGT	7	TTGCTCAGACTGAAG	5	0.0	0	unannotated	0.9994	8	10	7
AATCCACGCAGCCTGGCCACAGTAAGA	4	*	0	4	*	0	4	*	0	4	*	0	4	*	0	4	*	0	4	*	0	4	*	0	4	*	0	4	*	0	4	*	0	4	*	0	4	*	0	4	*	0	4	*	0	4	*	0	4	*	0	4	*	0	4	*	0	4	*	0	4	*	0	4	*	0	4	*	0	4	*	0	4	*	0	4	*	0	16	LS483338.1	667200	4	*	0	4	*	0	4	*	0	4	*	0	4	*	0	4	*	0	4	*	0	4	*	0	4	*	0	0.0	0.483565	0.999312	0.0	5.49013e-22	41396	30	1502	1.77501	9.66277e-05	1.0438	1.23878	1.04225	1.23584	CCACACAATACACAT	18528	CAGCACAATACACAT	10420	CAACACAATACACAC	9787	CAACACAATACACAT	2633	CAACACAATACACCT	3	CAACACAATACCCCC	1	CAACACAATACACCA	1	CAACACAATCAACAA	1	CAACACAATACACAG	1	CAACACAATACACCC	1	0.0	1	unique_annotation	0.9995	10	7	4
AATCCCTTTCTGATCAAAGGTCTGGAA	4	*	0	4	*	0	4	*	0	4	*	0	4	*	0	4	*	0	4	*	0	4	*	0	4	*	0	4	*	0	4	*	0	4	*	0	4	*	0	4	*	0	4	*	0	4	*	0	4	*	0	4	*	0	4	*	0	4	*	0	4	*	0	4	*	0	4	*	0	4	*	0	4	*	0	4	*	0	16	LS483338.1	410559	4	*	0	4	*	0	4	*	0	4	*	0	4	*	0	4	*	0	4	*	0	4	*	0	4	*	0	0.0	0.504286	0.99892	0.0	1.03556e-30	57601	27	1507	1.79557	3.47216e-05	1.06245	1.17618	1.062	1.17522	CGGATCCTTGTCAAA	27037	CGGTTCCTTATCAAA	13122	CGGGTCCTTATCAAA	12117	CGGCTCCTTATCAAA	5297	CGGTTCCTATCAAAA	2	CGGTCCTTATCAAAA	2	CGGGTCCTATCAAAA	2	CGGATCCTGTCAAAA	2	CGGATCCTGGGCAAA	2	CGGCGCGTTAACACA	1	0.0	1	unique_annotation	0.9997	6	10	10
AATCCGACTGGACTATTTAAAGACCTC	4	*	0	4	*	0	4	*	0	4	*	0	4	*	0	4	*	0	4	*	0	4	*	0	4	*	0	4	*	0	4	*	0	4	*	0	4	*	0	4	*	0	4	*	0	4	*	0	4	*	0	4	*	0	0	gene:proph:175557	214	4	*	0	4	*	0	4	*	0	4	*	0	4	*	0	4	*	0	4	*	0	0	LS483338.1	354869	4	*	0	4	*	0	4	*	0	4	*	0	4	*	0	4	*	0	4	*	0	4	*	0	4	*	0	0.0	0.587732	0.996106	0.0	6.30006e-99	26120	23	460	1.68689	0.0	1.94368	2.35375	1.94273	2.35116	AAAGAGCTTAATTTA	14235	AAAGAGATTAGCCTC	6036	AAAGAGATTAGCTTA	4211	AAAGAGATTAGCCTT	1408	AAGGAGATTAGTCTA	198	AAAGAGATTAATTTA	10	AAAGAGCTTAATTAG	4	AAGAGATTAGCTTAG	2	AAAGAGATTAGCTCT	2	AAAGAGCGGAAGGTA	1	0.0	2	multiple_annotations	0.9995	9	10	8		gene:proph:175557 Length: 1887 # Range: Scmbb::Annotations::FuzzyRange=HASH(0x7f90a934edc8) # LocusTag: MGAS10270_Spy0591 # MgeName: prophinder:45875 # Cross-refs: genbank:GeneID:4064051
AATCCGTTACAATCCAAACAAGCTTGT	4	*	0	4	*	0	4	*	0	4	*	0	4	*	0	4	*	0	4	*	0	4	*	0	4	*	0	4	*	0	4	*	0	4	*	0	4	*	0	4	*	0	4	*	0	4	*	0	4	*	0	4	*	0	4	*	0	4	*	0	4	*	0	4	*	0	4	*	0	4	*	0	4	*	0	4	*	0	0	LS483338.1	990504	4	*	0	4	*	0	4	*	0	4	*	0	4	*	0	4	*	0	4	*	0	4	*	0	4	*	0	0.0	0.48205	0.998453	0.0	8.14199e-61	39794	28	1494	1.85978	0.0	0.88639	1.00191	0.885209	0.999153	AATCAACTAAAAGGT	16869	AATCGACTAAAAGAT	11245	AATCAACTAAAAGAT	9265	AATCGACTAAAAGGT	1438	AATCGACTAAAATGT	771	AATCAGCTAAAAGAT	168	AATCAACTAAAGGTT	6	AATCGACTAAAGATT	6	AATCAACAAGCTTGT	3	AATCAAACTAAAAGG	2	0.0	1	unique_annotation	0.9995	9	7	9
AATCCTTGAGGGCCATGATATGGATTG	4	*	0	4	*	0	4	*	0	4	*	0	4	*	0	4	*	0	4	*	0	4	*	0	4	*	0	4	*	0	4	*	0	4	*	0	4	*	0	4	*	0	4	*	0	4	*	0	4	*	0	4	*	0	4	*	0	4	*	0	4	*	0	4	*	0	4	*	0	4	*	0	4	*	0	4	*	0	0	LS483338.1	1491218	4	*	0	4	*	0	4	*	0	4	*	0	4	*	0	4	*	0	4	*	0	4	*	0	4	*	0	0.0	0.516257	0.996568	0.0	2.10355e-10	17097	20	1328	1.58104	0.0	1.08879	1.26873	1.08551	1.26182	GTCACATCAGTCGGC	7405	GTCACATCAGTCAGC	5248	GTTACATCAGTCAGA	4393	GTCACATCAGTCAGA	35	GTCACATCAGTAAGC	1	GTCACCGCCGTCCGC	1	GTCATCAGTCGGCCC	1	GTACATCAGTCAGCC	1	GTTACATCAGACCTA	1	GGTTACATCAGTCAG	1	0.0	1	unique_annotation	0.9994	9	10	7
AATCGAACAATTATTAGCTCATGGAGC	4	*	0	4	*	0	4	*	0	4	*	0	4	*	0	4	*	0	4	*	0	4	*	0	4	*	0	4	*	0	4	*	0	4	*	0	4	*	0	4	*	0	4	*	0	4	*	0	4	*	0	4	*	0	4	*	0	4	*	0	4	*	0	4	*	0	4	*	0	4	*	0	4	*	0	4	*	0	0	LS483338.1	301295	4	*	0	4	*	0	4	*	0	4	*	0	4	*	0	4	*	0	4	*	0	4	*	0	4	*	0	0.0	0.526896	0.996526	0.0	1.08895e-17	42042	28	1502	1.58504	0.0	1.22575	1.33152	1.22399	1.32816	ATATTATGATACTCT	16356	ACATTATGACGCTCT	12847	ACATTATGATACTCT	12811	ACATATGACGCTCTT	2	ATATTATGATACTCC	2	ACATTATGATTCTTT	2	ACATTATGATACTGA	1	ACATTATGATACACT	1	ACATTATGATCCATG	1	ACATTATGATACTAT	1	0.0	1	unique_annotation	0.9996	9	7	9
AATCGCAAATGCGACCAAAATAGAGGT	4	*	0	4	*	0	4	*	0	4	*	0	4	*	0	4	*	0	4	*	0	4	*	0	4	*	0	4	*	0	4	*	0	4	*	0	4	*	0	4	*	0	4	*	0	4	*	0	4	*	0	4	*	0	4	*	0	4	*	0	4	*	0	4	*	0	4	*	0	4	*	0	4	*	0	4	*	0	16	LS483338.1	656260	4	*	0	4	*	0	4	*	0	4	*	0	4	*	0	4	*	0	4	*	0	4	*	0	4	*	0	0.0	0.533922	0.999077	0.0	9.51191e-17	26753	31	1440	1.59299	0.000112137	0.923747	0.914614	0.921392	0.909771	ATAAGCTATTAATTG	10407	ATAAGCTATTAGCTG	8184	ATAAGCTATTAGTTG	8128	ATAAGCATTAATTGT	3	ATAAGCTATTAGCTT	3	ATAGCTATTAGTTGT	2	ATAAGCTATTGTTGT	2	AATAGCTTATACCTC	1	ATAAGCAATTGTGTT	1	AAGCTATTAATTGTG	1	0.0	1	unique_annotation	0.9992	9	10	8
AATCGCTTGCTTAAACTCGTCGTATGT	4	*	0	4	*	0	4	*	0	4	*	0	4	*	0	4	*	0	4	*	0	4	*	0	4	*	0	4	*	0	4	*	0	4	*	0	4	*	0	4	*	0	4	*	0	4	*	0	4	*	0	4	*	0	16	gene:vir:9842	7	4	*	0	4	*	0	4	*	0	4	*	0	4	*	0	4	*	0	4	*	0	16	LS483338.1	362711	4	*	0	4	*	0	4	*	0	4	*	0	4	*	0	4	*	0	4	*	0	4	*	0	4	*	0	3.82051e-77	0.50469	1.0	2.31028e-79	2.28179e-10	464	5	27	1.70858	0.355603	2.61207	3.30792	2.08621	2.61935	TAGCATAAGTACCTC	251	TAGCATTTTTACTCT	100	TAGCATTTTTACCCT	64	TAGCATAGATTACCT	48	TAGCATTTTTACCCC	1	NNNNNNNNNNNNNNN	0	NNNNNNNNNNNNNNN	0	NNNNNNNNNNNNNNN	0	NNNNNNNNNNNNNNN	0	NNNNNNNNNNNNNNN	0	3.58963110342e-75	2	multiple_annotations	1.0	5	5	4
AATCGGCAAGAAAGTTTGGCTTATATT	4	*	0	4	*	0	4	*	0	4	*	0	4	*	0	4	*	0	4	*	0	4	*	0	4	*	0	4	*	0	4	*	0	4	*	0	4	*	0	4	*	0	4	*	0	4	*	0	4	*	0	4	*	0	4	*	0	4	*	0	4	*	0	4	*	0	4	*	0	4	*	0	4	*	0	4	*	0	16	LS483338.1	1653105	4	*	0	4	*	0	4	*	0	4	*	0	4	*	0	4	*	0	4	*	0	4	*	0	4	*	0	0.0	0.476176	0.998705	0.0	6.30627e-13	52414	41	1471	1.64677	0.0	0.567844	0.830778	0.56691	0.828824	AACAGTCAATTGGGT	23749	AACAGTCAACTGGGT	15332	AGCAGTCAATTGGGT	12349	AATAGTCAACTGGGT	922	AACAGTCAACTGGGC	19	AACAGTCAATTGGTA	6	ACAGTCAATTGGGTA	2	AACAGTCAACTGGTA	2	AACAGTCAATACGGT	1	AACAGTCAATAGCGT	1	0.0	1	unique_annotation	0.9994	8	9	8
AATCGGTATGATTAAGTTAATAGCTAT	4	*	0	4	*	0	4	*	0	4	*	0	4	*	0	4	*	0	4	*	0	4	*	0	4	*	0	4	*	0	4	*	0	4	*	0	4	*	0	4	*	0	4	*	0	4	*	0	4	*	0	4	*	0	4	*	0	4	*	0	4	*	0	4	*	0	4	*	0	4	*	0	4	*	0	4	*	0	16	LS483338.1	288879	4	*	0	4	*	0	4	*	0	4	*	0	4	*	0	4	*	0	4	*	0	4	*	0	4	*	0	0.0	0.515438	0.998472	0.0	6.021999999999999e-22	56666	31	1512	1.785	0.751103	1.01362	1.21992	1.01216	1.21695	CAGTTTTTGTAGCTT	25947	CGGGTTTTGTAGCTT	14079	CGGTTTTTATAGCTT	12419	CGGTTTTTGTAGCTT	4168	CGGTTTTTGTGGCTT	18	CAGTTTTGTAGCTTC	7	CGGTTTTATAGCTTC	3	CGGGTTAAGAACGAA	2	CGGGGACTTTTTGCC	1	CAGTTTTTAGCTTCG	1	0.0	1	unique_annotation	0.9996	9	7	9
AATCGTTTAGCCAGATAAGAAAATGCC	4	*	0	4	*	0	4	*	0	4	*	0	4	*	0	4	*	0	4	*	0	4	*	0	4	*	0	4	*	0	4	*	0	4	*	0	4	*	0	4	*	0	4	*	0	4	*	0	4	*	0	4	*	0	4	*	0	4	*	0	4	*	0	4	*	0	4	*	0	4	*	0	4	*	0	4	*	0	0	LS483338.1	1583536	0	AP018935.1	1277421	4	*	0	4	*	0	4	*	0	4	*	0	4	*	0	4	*	0	4	*	0	4	*	0	0.0	0.467406	0.998864	0.0	9.08251e-26	46803	25	1510	1.68419	2.13662e-05	0.578788	0.823653	0.577826	0.821855	GTGTGCTGCGTCACG	21224	GTGTGCTGCGTCACA	12889	GTGTGTTGCGTCACG	11253	GTGTGTTGCGTCACA	1414	GTGTGTTCGTCACGA	2	GTGTGCTGCGTCAAA	2	GTGTGCTGACTCACG	1	GTGGGGTTGGGGGGG	1	GTGTGCTGACTTACC	1	GTGCTGCGTCACAAA	1	0.0	2	multiple_annotations	0.9997	10	9	6
AATCTAAACAGCCTCAATATCGCTTTG	4	*	0	4	*	0	4	*	0	4	*	0	4	*	0	4	*	0	4	*	0	4	*	0	4	*	0	4	*	0	4	*	0	4	*	0	4	*	0	4	*	0	4	*	0	4	*	0	4	*	0	4	*	0	4	*	0	4	*	0	4	*	0	4	*	0	4	*	0	4	*	0	4	*	0	4	*	0	0	LS483338.1	1495114	4	*	0	4	*	0	4	*	0	4	*	0	4	*	0	4	*	0	4	*	0	4	*	0	4	*	0	0.0	0.522477	0.999364	0.0	3.82831e-20	44909	29	1477	1.59564	0.0	0.57209	0.813708	0.571155	0.812053	ACGGTTTTGAAGGGG	19562	ACAGTTTTGAAGGGG	15062	ACGGTTTTAAAGGGG	10009	ACAGTTTTGAAGGTG	129	ACGGTTTTAAAGGAG	44	ACGGTTTTGAAGGTG	35	ACAGTTTTGATGGTG	14	ACGGTTTAAAGGGGA	9	ACGGTTTGAAGGGGA	8	ACGGTTTTGATGGTG	7	0.0	1	unique_annotation	0.9993	10	4	6
AATCTAAGTCAAACATCAGAAAAACTA	4	*	0	4	*	0	4	*	0	4	*	0	4	*	0	4	*	0	4	*	0	4	*	0	4	*	0	4	*	0	4	*	0	4	*	0	4	*	0	0	ICEberg|411|ICEAurCol10a-1|GenBank|CP002512|140074..194217_Aerococcus_urinae_ACS-120-V-Col10a,_complete_genome.	21024	4	*	0	4	*	0	4	*	0	4	*	0	4	*	0	4	*	0	4	*	0	4	*	0	4	*	0	4	*	0	4	*	0	4	*	0	4	*	0	4	*	0	4	*	0	4	*	0	4	*	0	4	*	0	4	*	0	4	*	0	4	*	0	4	*	0	1.62789e-52	0.559667	1.0	4.14108e-54	9.63161e-56	317	5	7	2.07548	0.0	0.955836	1.04568	0.955836	1.04568	GCAGTAAAGGTTGGT	109	GCAGTAAAAGTTGGA	82	GCAGTAAAAGTTGGT	77	GCAGTAAAGGTTGGA	36	GCTGTAAAAGTTGGT	13	NNNNNNNNNNNNNNN	0	NNNNNNNNNNNNNNN	0	NNNNNNNNNNNNNNN	0	NNNNNNNNNNNNNNN	0	NNNNNNNNNNNNNNN	0	1.40692346918e-50	1	unique_annotation	1.0	6	5	1
AATCTAATAGCTATGAAGACTTTGACA	4	*	0	4	*	0	4	*	0	4	*	0	4	*	0	4	*	0	4	*	0	4	*	0	4	*	0	4	*	0	4	*	0	4	*	0	4	*	0	16	ICEberg|410|ICEFma29328-1|GenBank|AP008971|1002528..1069524_Finegoldia_magna_ATCC_29328_DNA,_complete_genome.	22459	4	*	0	4	*	0	4	*	0	4	*	0	4	*	0	4	*	0	4	*	0	4	*	0	4	*	0	4	*	0	4	*	0	4	*	0	4	*	0	4	*	0	4	*	0	4	*	0	4	*	0	4	*	0	4	*	0	4	*	0	4	*	0	4	*	0	8.91359e-31	0.517943	1.0	1.63365e-32	1.73217e-37	187	4	5	1.79895	0.0	1.09091	1.36507	1.09091	1.36507	AACTATACCCTGATT	85	AATTATACCCCGATT	52	AACTATATCCCGATT	30	AATTATATCCTGATT	20	NNNNNNNNNNNNNNN	0	NNNNNNNNNNNNNNN	0	NNNNNNNNNNNNNNN	0	NNNNNNNNNNNNNNN	0	NNNNNNNNNNNNNNN	0	NNNNNNNNNNNNNNN	0	6.85520862139e-29	1	unique_annotation	1.0	5	2	4
AATCTAATGCCGTTTGCCCAAGTCGCT	4	*	0	4	*	0	4	*	0	4	*	0	4	*	0	4	*	0	4	*	0	4	*	0	4	*	0	4	*	0	4	*	0	4	*	0	4	*	0	4	*	0	4	*	0	4	*	0	4	*	0	4	*	0	4	*	0	4	*	0	4	*	0	4	*	0	4	*	0	4	*	0	4	*	0	4	*	0	16	LS483338.1	945925	4	*	0	4	*	0	4	*	0	4	*	0	4	*	0	4	*	0	4	*	0	4	*	0	4	*	0	0.0	0.489469	0.998783	0.0	7.93865e-12	36475	31	1477	1.64079	8.22481e-05	1.32217	1.3869	1.32173	1.38603	ACTCGTCTAGGCGGG	16831	ACCCGTTTAGGTGGG	9517	ACCCGTCTAGGTGGG	9449	ACTCGTCTAGGTGGG	649	ACCCGTCTAGGTGCT	2	ACCCGTCTAGGTGGC	2	ACCCGGGGAGGTGGG	1	ACCCGTCTAGGTATC	1	ACAGGTGGGGCTATT	1	ACCCGGGTTGGGGGG	1	0.0	1	unique_annotation	0.9994	9	10	7
AATCTATTACATTTTCAATTTCTCCGA	4	*	0	4	*	0	4	*	0	4	*	0	4	*	0	4	*	0	4	*	0	4	*	0	4	*	0	4	*	0	4	*	0	4	*	0	4	*	0	16	ICEberg|411|ICEAurCol10a-1|GenBank|CP002512|140074..194217_Aerococcus_urinae_ACS-120-V-Col10a,_complete_genome.	23215	4	*	0	4	*	0	4	*	0	4	*	0	4	*	0	4	*	0	4	*	0	4	*	0	4	*	0	4	*	0	4	*	0	4	*	0	4	*	0	4	*	0	4	*	0	4	*	0	4	*	0	4	*	0	4	*	0	4	*	0	4	*	0	4	*	0	6.47144e-29	0.47736	1.0	9.54767e-31	1.8398e-20	175	5	6	1.91357	0.0	0.645714	1.04847	0.64	1.03704	TATATGAATTGAGGT	73	TATATGAATTGAGAT	44	TATATGAATTGAGGA	34	TATATAAATTGAGGT	23	TACGCCCTCTTTAAA	1	NNNNNNNNNNNNNNN	0	NNNNNNNNNNNNNNN	0	NNNNNNNNNNNNNNN	0	NNNNNNNNNNNNNNN	0	NNNNNNNNNNNNNNN	0	4.90220295157e-27	1	unique_annotation	1.0	6	4	3
AATCTCAAAAAGAGATTGGTTTTTTAA	4	*	0	4	*	0	4	*	0	4	*	0	4	*	0	4	*	0	4	*	0	4	*	0	4	*	0	4	*	0	4	*	0	4	*	0	4	*	0	4	*	0	4	*	0	4	*	0	4	*	0	4	*	0	4	*	0	4	*	0	4	*	0	4	*	0	4	*	0	4	*	0	4	*	0	4	*	0	0	LS483338.1	675253	4	*	0	4	*	0	4	*	0	4	*	0	4	*	0	4	*	0	4	*	0	4	*	0	4	*	0	0.0	0.515084	0.99908	0.0	8.36794e-14	22516	16	1262	1.72088	0.360544	0.602816	0.7194	0.60175	0.71726	GTGCTTTTGTGAATA	9036	GTGTTTTTGTGAATA	7374	GTGGTTTTGTGAATA	5352	GTGCTTTTTTGAATA	736	GTGTTTTACTGTTAT	5	GTGCTTTTTGAATAA	3	GTGGTTTTTTTGAAT	1	GTGCAATTGTTAATA	1	GTGTGTCGATTGCTA	1	CTCCGTTTTTCAATA	1	0.0	1	unique_annotation	0.9997	8	10	9
AATCTCAGAAGCTAGTCGTAAGAGCCT	4	*	0	4	*	0	4	*	0	4	*	0	4	*	0	4	*	0	4	*	0	4	*	0	4	*	0	4	*	0	4	*	0	4	*	0	4	*	0	4	*	0	4	*	0	4	*	0	4	*	0	4	*	0	4	*	0	4	*	0	4	*	0	4	*	0	4	*	0	4	*	0	4	*	0	4	*	0	4	*	0	4	*	0	4	*	0	4	*	0	4	*	0	4	*	0	4	*	0	4	*	0	4	*	0	4	*	0	7.1304e-169	0.468921	1.0	4.48114e-180	1.76024e-31	1080	7	37	1.61012	0.0	0.512963	0.761722	0.511111	0.757485	AAGCCGCGACCTTGA	665	AAGCCGTGACCTTGA	182	AAGTCGTGACCTTGA	121	AAGCCGAGACCTTGA	102	AAGCCGTGACCTCGA	8	AAGCCGAGAAGCTTC	1	AAGCCTGTCTCTTAA	1	NNNNNNNNNNNNNNN	0	NNNNNNNNNNNNNNN	0	NNNNNNNNNNNNNNN	0	7.93991786441e-167	0	unannotated	1.0	4	7	7
AATCTCAGCCAATGTCGGACAAGGAAA	4	*	0	4	*	0	4	*	0	4	*	0	4	*	0	4	*	0	4	*	0	4	*	0	4	*	0	4	*	0	4	*	0	4	*	0	4	*	0	4	*	0	4	*	0	4	*	0	4	*	0	4	*	0	4	*	0	4	*	0	4	*	0	4	*	0	4	*	0	4	*	0	4	*	0	4	*	0	16	LS483338.1	1614264	4	*	0	4	*	0	4	*	0	4	*	0	4	*	0	4	*	0	4	*	0	4	*	0	4	*	0	0.0	0.499355	0.997952	0.0	1.7944e-26	66778	54	1497	1.71136	0.0	1.16886	1.33798	1.16633	1.33335	AGGAACCTTAGCGAC	33154	AGGGACCTTGGCGAC	15857	AGGGACCTTGGCAAC	14108	AGGAACCTTGGCGAC	3584	GGAACCTTAGCGACA	9	AGGAACCTTAGACAC	5	GGGACCTTGGCAACA	4	AGGAACCTAGCGACA	4	AGGGACCTTGGCACC	2	AGGAACCTTAGCGAA	2	0.0	1	unique_annotation	0.9993	7	9	8
AATCTCATCAATGCGTTCGCTGCCATC	4	*	0	4	*	0	4	*	0	4	*	0	4	*	0	4	*	0	4	*	0	4	*	0	4	*	0	4	*	0	4	*	0	4	*	0	4	*	0	4	*	0	4	*	0	4	*	0	4	*	0	4	*	0	4	*	0	4	*	0	4	*	0	4	*	0	4	*	0	4	*	0	4	*	0	4	*	0	16	LS483338.1	1642952	4	*	0	4	*	0	4	*	0	4	*	0	4	*	0	4	*	0	4	*	0	4	*	0	4	*	0	0.0	0.49793	0.998471	0.0	2.55077e-82	67076	52	1478	1.7684	1.49085e-05	0.991771	1.35519	0.989504	1.35077	TAAAACAAGACCGAA	32216	TAGAACAAGTCCAAA	15668	TAAAACAAGGCCGAA	14072	TAAAACAAGTCCGAA	5043	TAAACAAGACCGAAA	14	TAAACAAGGCCGAAA	11	TAAAACACGCCCGAC	4	TAGAACAAGTCCAAG	2	TAACAAGTCCAAAGC	2	TAAAACAAGACCGCC	2	0.0	1	unique_annotation	0.9994	8	10	8
AATCTCCCAATTAGACGTTGATGGCAC	4	*	0	4	*	0	4	*	0	4	*	0	4	*	0	4	*	0	4	*	0	4	*	0	4	*	0	4	*	0	4	*	0	4	*	0	4	*	0	4	*	0	4	*	0	4	*	0	4	*	0	4	*	0	4	*	0	4	*	0	4	*	0	4	*	0	4	*	0	4	*	0	4	*	0	4	*	0	0	LS483338.1	1105116	4	*	0	4	*	0	4	*	0	4	*	0	4	*	0	4	*	0	4	*	0	4	*	0	4	*	0	0.0	0.564377	0.99853	0.0	1.5822e-34	47012	30	1500	1.59377	8.50847e-05	1.24577	1.32007	1.24479	1.31825	TCTTTTATTTAAAGA	17297	TGTTTTATTTAAAGA	15331	TGTTTTATTTAAAAC	14341	TGTTTATTTAAAGAA	6	TGTTTTATTTAAACT	3	TCTTTATTTAAAGAA	3	TGTTTATTTAAAACT	3	TCTTTTATTAAAGAA	3	TGTTTTATTAAAGAA	2	TCTTTTATTTAAGAA	2	0.0	1	unique_annotation	0.9996	9	7	10
AATCTGACGCCAGCCTACCCAGCTAGT	4	*	0	4	*	0	4	*	0	4	*	0	4	*	0	4	*	0	4	*	0	4	*	0	4	*	0	4	*	0	4	*	0	4	*	0	4	*	0	4	*	0	4	*	0	4	*	0	4	*	0	4	*	0	4	*	0	4	*	0	4	*	0	4	*	0	4	*	0	4	*	0	4	*	0	4	*	0	0	LS483338.1	561696	4	*	0	4	*	0	4	*	0	4	*	0	4	*	0	4	*	0	4	*	0	4	*	0	4	*	0	0.0	0.517814	0.998016	0.0	3.9112400000000006e-40	65292	37	1507	1.65394	1.53158e-05	1.04929	1.25756	1.04811	1.25524	CAATCAGAAGCGGAT	29983	CAATCAGAAGCGGAC	18051	CAGTCAGAAACGGAC	15785	CAGTCAGAAGCGGAC	1434	CAGTCAGAAACGACA	3	CTATCAAGCCTATGG	2	CAGTCAGAAACGGGA	2	CAATCAGAAGCGGGA	2	CAAATCAGAAGCGGA	2	CAATCAGAAGCATAC	1	0.0	1	unique_annotation	0.9996	9	10	8
AATCTGGTTCTCCTAAAGTTAAATTCA	4	*	0	4	*	0	4	*	0	4	*	0	4	*	0	4	*	0	4	*	0	4	*	0	4	*	0	4	*	0	4	*	0	4	*	0	4	*	0	4	*	0	4	*	0	4	*	0	4	*	0	4	*	0	4	*	0	4	*	0	4	*	0	4	*	0	4	*	0	4	*	0	4	*	0	4	*	0	0	LS483338.1	1225651	4	*	0	4	*	0	4	*	0	4	*	0	4	*	0	4	*	0	4	*	0	4	*	0	4	*	0	0.0	0.53581	0.99773	0.0	5.02504e-19	33253	36	1490	1.63056	0.0	0.587676	0.831825	0.586443	0.829409	GTACATCACGGCCCT	13878	GTACATCGCGGCCCT	11705	GTACATCATGGCCCT	7214	GTACATCACGACCCT	419	GAACTTTGGTCGGTT	3	GTCATCACGGCCCTG	2	GTACATCGGCCCTGC	2	GTACATCACGGCCTG	2	GTACATCACGCCTCA	1	GATGTACTGAATTTA	1	0.0	1	unique_annotation	0.9992	10	8	9
AATCTGTCACCGCTTCAAAGGCTGCTG	4	*	0	4	*	0	4	*	0	4	*	0	4	*	0	4	*	0	4	*	0	4	*	0	4	*	0	4	*	0	4	*	0	4	*	0	4	*	0	4	*	0	4	*	0	4	*	0	4	*	0	4	*	0	4	*	0	4	*	0	4	*	0	4	*	0	4	*	0	4	*	0	4	*	0	4	*	0	16	LS483338.1	412726	4	*	0	4	*	0	4	*	0	4	*	0	4	*	0	4	*	0	4	*	0	4	*	0	4	*	0	0.0	0.468461	0.998511	0.0	1.2165e-17	35517	30	1467	1.64547	0.0	0.556579	0.808469	0.554805	0.80485	CTGCTTGATAGATGG	16625	CCGCTTGATAGATGG	9331	CTGCCTGATAGATGG	8808	CCGCCTGATAGATGG	721	CTGCTTGATAGTGGT	4	CTTGATAGATGGTTT	3	CTGCTTATAGATGGT	2	CCATTGCTCCAAATT	1	CCGCTTGAAACATGG	1	ATACATGAGAGATGT	1	0.0	1	unique_annotation	0.9994	10	7	10
AATCTTCTTCAGAGATATTGTTGCGGT	4	*	0	4	*	0	4	*	0	4	*	0	4	*	0	4	*	0	4	*	0	4	*	0	4	*	0	4	*	0	4	*	0	4	*	0	4	*	0	4	*	0	4	*	0	4	*	0	4	*	0	4	*	0	4	*	0	4	*	0	4	*	0	4	*	0	4	*	0	4	*	0	4	*	0	4	*	0	4	*	0	4	*	0	4	*	0	4	*	0	4	*	0	4	*	0	4	*	0	4	*	0	4	*	0	4	*	0	0.0	0.452464	1.0	0.0	5.05111e-50	3454	6	89	1.58263	0.0	0.632889	0.872238	0.625362	0.857195	AATTCTCAATGATGG	1307	AATCCTCAATGATGG	1220	AATTCTCGATGATGG	923	ATCCTCAATGATGGC	2	AATCCCAATGATGGC	1	AATGAAGAAATGAAA	1	NNNNNNNNNNNNNNN	0	NNNNNNNNNNNNNNN	0	NNNNNNNNNNNNNNN	0	NNNNNNNNNNNNNNN	0	0.0	0	unannotated	1.0	6	5	6
AATCTTGGCTAACTACGAGCCATCTCT	4	*	0	4	*	0	4	*	0	4	*	0	4	*	0	4	*	0	4	*	0	4	*	0	4	*	0	4	*	0	4	*	0	4	*	0	4	*	0	4	*	0	4	*	0	4	*	0	4	*	0	4	*	0	4	*	0	4	*	0	4	*	0	4	*	0	4	*	0	4	*	0	4	*	0	4	*	0	0	LS483338.1	184207	4	*	0	4	*	0	4	*	0	4	*	0	4	*	0	4	*	0	4	*	0	4	*	0	4	*	0	0.0	0.506908	0.998829	0.0	1.0431e-30	62937	36	1512	1.80962	1.58889e-05	0.756646	1.12336	0.755565	1.12124	TCAATACTTTGGCGA	29093	TCAATACTTTGGAGA	14206	TCAGTACTTAGGCGA	13589	TCAGTACTTTGGCGA	6012	TCAATACTTGGAGAA	3	TCAATACTTGGCGAA	3	CAGTACTTTGGCGAA	2	TCAATACGGGTAATA	1	TCAAATACTTTGGAG	1	TCAATACTGCTAATT	1	0.0	1	unique_annotation	0.9996	7	10	9
AATCTTTAGCATATTATCTTCTGTTGG	4	*	0	4	*	0	4	*	0	4	*	0	4	*	0	4	*	0	4	*	0	4	*	0	4	*	0	4	*	0	4	*	0	4	*	0	4	*	0	16	ICEberg|412|Tn1806|GenBank|CP002121|818751..870207_Streptococcus_pneumoniae_AP200,_complete_genome.	27943	4	*	0	4	*	0	4	*	0	4	*	0	4	*	0	4	*	0	4	*	0	4	*	0	4	*	0	4	*	0	4	*	0	4	*	0	4	*	0	4	*	0	4	*	0	4	*	0	4	*	0	4	*	0	4	*	0	4	*	0	4	*	0	4	*	0	1.35491e-34	0.49167	1.0	3.11443e-36	1.8741900000000003e-40	208	4	5	1.6479	0.0	1.07212	1.20062	1.07212	1.20062	CTCGACTTGATTATT	101	CTCTACTTGGTTATT	65	CTCAACTTGGTTATT	33	TTCTACTTGGTTATT	9	NNNNNNNNNNNNNNN	0	NNNNNNNNNNNNNNN	0	NNNNNNNNNNNNNNN	0	NNNNNNNNNNNNNNN	0	NNNNNNNNNNNNNNN	0	NNNNNNNNNNNNNNN	0	1.07066344473e-32	1	unique_annotation	1.0	2	4	4
AATGAAGAGTATTTGAATGCTAAAGAG	4	*	0	4	*	0	4	*	0	4	*	0	4	*	0	4	*	0	4	*	0	4	*	0	4	*	0	4	*	0	4	*	0	4	*	0	4	*	0	0	ICEberg|409|ICESp1108|GenBank|FR691054|1694..47149_Streptococcus_pyogenes_integrative_conjugative_element_ICESp1108,_strain_C1.	22814	4	*	0	4	*	0	4	*	0	4	*	0	4	*	0	4	*	0	4	*	0	4	*	0	4	*	0	4	*	0	4	*	0	4	*	0	4	*	0	4	*	0	4	*	0	4	*	0	4	*	0	4	*	0	4	*	0	4	*	0	4	*	0	4	*	0	5.8754400000000016e-18	0.480475	1.0	2.43678e-19	1.91328e-09	105	4	6	1.81756	0.0	0.885714	0.974908	0.885714	0.974908	TCTACCTTAACATCG	41	TCTACCTTAACATCA	35	TCTACTTTAACATCA	20	TCTACTTTAACATCC	9	NNNNNNNNNNNNNNN	0	NNNNNNNNNNNNNNN	0	NNNNNNNNNNNNNNN	0	NNNNNNNNNNNNNNN	0	NNNNNNNNNNNNNNN	0	NNNNNNNNNNNNNNN	0	3.93544074906e-16	1	unique_annotation	1.0	5	4	1
AATGAAGCTATCCGTAAACGTAATGAA	4	*	0	4	*	0	4	*	0	4	*	0	4	*	0	4	*	0	4	*	0	4	*	0	4	*	0	4	*	0	4	*	0	4	*	0	4	*	0	4	*	0	4	*	0	4	*	0	4	*	0	4	*	0	4	*	0	4	*	0	4	*	0	4	*	0	4	*	0	4	*	0	4	*	0	4	*	0	4	*	0	4	*	0	4	*	0	4	*	0	4	*	0	4	*	0	4	*	0	4	*	0	4	*	0	4	*	0	7.149230000000001e-28	0.351667	0.994361	1.72704e-114	2.68146e-07	751	10	8	1.90751	0.0	0.994674	1.06179	0.992011	1.05808	CAAGCAGGTCAAACG	294	CAAGCAGGTCGAGCG	229	CAAGCAGGTCAAGCG	177	CAAGCAGGTCAAGCA	37	CAAGCAGGTCAAGCC	5	CAAGCGGGTCAAGCC	3	CAAGCAGGTCAACCG	3	CAAGCATCTCAAGCG	1	CACTGTGTGCTATAC	1	CAAGCAGGTCGCGCG	1	5.364787760340001e-26	0	unannotated	1.0	8	9	6
AATGAATGCTAGCACTTGGAAGTTTGT	4	*	0	4	*	0	4	*	0	4	*	0	4	*	0	4	*	0	4	*	0	4	*	0	4	*	0	4	*	0	4	*	0	4	*	0	4	*	0	4	*	0	4	*	0	4	*	0	4	*	0	4	*	0	4	*	0	4	*	0	4	*	0	4	*	0	4	*	0	4	*	0	4	*	0	4	*	0	0	LS483338.1	1508174	4	*	0	4	*	0	4	*	0	4	*	0	4	*	0	4	*	0	4	*	0	4	*	0	4	*	0	0.0	0.500842	0.998782	0.0	4.679299999999999e-40	56342	47	1492	1.58201	1.77487e-05	0.506336	0.775796	0.503638	0.770599	CCCAAGGATAAGACC	28961	CCCAAGAATAAGACC	13494	ACCAAGGATAAGACC	12998	CCCAAGAATGAGACC	823	CCCAAGGATAGACCC	7	CCAAGGATAAGACCC	4	CCCAGAATAAGACCT	3	ACCAGGATAAGACCC	3	ACCAAGGATAGACCC	2	CCCAAGAATAAGACA	2	0.0	1	unique_annotation	0.9992	6	10	8
AATGAATGTTGGGGGATTTTGATCTTC	4	*	0	4	*	0	4	*	0	4	*	0	4	*	0	4	*	0	4	*	0	4	*	0	4	*	0	4	*	0	4	*	0	4	*	0	4	*	0	4	*	0	4	*	0	4	*	0	4	*	0	4	*	0	4	*	0	4	*	0	4	*	0	4	*	0	4	*	0	4	*	0	4	*	0	4	*	0	16	LS483338.1	1039490	4	*	0	4	*	0	4	*	0	4	*	0	4	*	0	4	*	0	4	*	0	4	*	0	4	*	0	0.0	0.544494	0.999391	0.0	6.83608e-17	34705	27	1478	1.65201	0.0	0.867742	0.945279	0.862037	0.93413	TCCCCAGTAAGCATC	14883	TCCCCAATAAGCATA	9988	TCCCCAATAAGCATC	9354	TCTCCAGTAAGCATC	407	TTCCCAGTAAGCATC	26	TCCCAATAAGCATAA	8	TCCCAGTAAGCATCA	8	TCCCCAATAAAGCAT	5	TCCCCAGTAAAGCAT	3	TCCCCAGTAGCATCA	3	0.0	1	unique_annotation	0.9994	8	9	8
AATGACAAATCAAGTCCAGAAGAGATT	4	*	0	4	*	0	4	*	0	4	*	0	4	*	0	4	*	0	4	*	0	4	*	0	4	*	0	4	*	0	4	*	0	4	*	0	4	*	0	4	*	0	4	*	0	4	*	0	4	*	0	4	*	0	4	*	0	4	*	0	4	*	0	4	*	0	4	*	0	4	*	0	4	*	0	4	*	0	16	LS483338.1	1376918	4	*	0	4	*	0	4	*	0	4	*	0	4	*	0	4	*	0	4	*	0	4	*	0	4	*	0	0.0	0.47269	0.998681	0.0	8.106500000000001e-33	54106	46	1505	1.63098	0.0	1.3928	1.36554	1.39068	1.36147	AAGGCAATCTTTGGT	23080	AAAGCAACCTTTGGT	17405	AAAGCAGCCTTTGGT	13070	AAAGCAAGCTTTGGT	412	AAGGCAACCTTTGGT	46	AAAGCAACCTTCGGT	33	AGGCAATCTTTGGTA	5	AAGGCAATCTTGGTA	5	AAGCAGCCTTTGGTA	4	AAAGCAACCTTGGTA	4	0.0	1	unique_annotation	0.9992	9	8	8
AATGAGAAACAGAACTTGTTTTCACCA	4	*	0	4	*	0	4	*	0	4	*	0	4	*	0	4	*	0	4	*	0	4	*	0	4	*	0	4	*	0	4	*	0	4	*	0	4	*	0	4	*	0	4	*	0	4	*	0	4	*	0	4	*	0	4	*	0	4	*	0	4	*	0	4	*	0	4	*	0	4	*	0	4	*	0	4	*	0	16	LS483338.1	155182	4	*	0	4	*	0	4	*	0	4	*	0	4	*	0	4	*	0	4	*	0	4	*	0	4	*	0	0.0	0.529252	0.999544	0.0	8.29625e-19	36108	28	1464	1.89452	0.0	1.87493	2.29939	1.26883	1.45578	TGCGCCTTATAGTAT	14776	TGCGTCTTATAAGTA	10922	TGCGTCTTATAGTAT	8212	TGCGTCTTATAGTAC	902	TACGTCTTATAGTAC	766	TGCGCCTTATAGTAC	412	TGCGTCTTATAGTAA	50	TGCGTCTTATAGTGC	44	TGCGCCTATAGTATA	3	TGCGTCTTATAAAGC	2	0.0	1	unique_annotation	0.9995	10	6	7
AATGAGATTAAGTGATAGATACGACAG	4	*	0	4	*	0	4	*	0	4	*	0	4	*	0	4	*	0	4	*	0	4	*	0	4	*	0	4	*	0	4	*	0	4	*	0	4	*	0	4	*	0	4	*	0	4	*	0	4	*	0	4	*	0	4	*	0	4	*	0	4	*	0	4	*	0	4	*	0	4	*	0	4	*	0	4	*	0	0	LS483338.1	541411	4	*	0	4	*	0	4	*	0	4	*	0	4	*	0	4	*	0	4	*	0	4	*	0	4	*	0	0.0	0.422235	0.997881	0.0	1.33703e-29	18909	26	1188	1.70188	0.0	1.46533	1.97539	1.01037	1.2729	TCATTATGCTAACAA	8476	TCATTATACTAACAA	5512	TCATTATATAACAAA	4295	TCATAATGCTAACAA	596	TCATTATGCTCATTT	3	TCATTATGATACTTT	2	TCATTATGCTACAAA	2	TCATTATACTACAAA	2	TCATTATGCCTGTCG	2	TCATTATGCATACTT	2	0.0	1	unique_annotation	0.9991	10	7	10
AATGAGCAAAAGGAGAGGAAAAAATGA	4	*	0	4	*	0	4	*	0	4	*	0	4	*	0	4	*	0	4	*	0	4	*	0	4	*	0	4	*	0	4	*	0	4	*	0	4	*	0	4	*	0	4	*	0	4	*	0	4	*	0	4	*	0	4	*	0	4	*	0	4	*	0	4	*	0	4	*	0	4	*	0	4	*	0	4	*	0	4	*	0	4	*	0	4	*	0	4	*	0	4	*	0	4	*	0	4	*	0	4	*	0	4	*	0	4	*	0	0.0	0.436279	1.0	0.0	2.42469e-21	1987	5	63	1.71004	0.162557	0.559134	0.826723	0.559134	0.826723	AAAAGACATTAACCT	877	AAAAGACATTAACTT	678	AAAAAACATTAACCT	323	AAAAGACCTTAACCT	108	AAAAGACATTAAGAT	1	NNNNNNNNNNNNNNN	0	NNNNNNNNNNNNNNN	0	NNNNNNNNNNNNNNN	0	NNNNNNNNNNNNNNN	0	NNNNNNNNNNNNNNN	0	0.0	0	unannotated	1.0	6	2	5
AATGAGCTTGCGGACGGGTAAAGAGAC	4	*	0	4	*	0	4	*	0	4	*	0	4	*	0	4	*	0	4	*	0	4	*	0	4	*	0	4	*	0	4	*	0	4	*	0	4	*	0	4	*	0	4	*	0	4	*	0	4	*	0	4	*	0	0	gene:proph:178180	477	4	*	0	4	*	0	4	*	0	4	*	0	4	*	0	4	*	0	4	*	0	4	*	0	4	*	0	4	*	0	4	*	0	4	*	0	4	*	0	4	*	0	4	*	0	4	*	0	4	*	0	0.0	0.515012	1.0	0.0	7.17418e-39	3925	8	104	1.69825	0.0	0.991083	1.24011	0.991083	1.24011	CTTTAATCAATCGGC	1992	CTTCAATAAATCGGC	1329	CTTCAATCAATCAGC	380	CTTCAATCAATCGGC	82	CTTCAACCAATCAGC	68	TTTCGATCAATCGGC	37	TTTCAATCAATCGGC	36	CTTCAATAAATCAGC	1	NNNNNNNNNNNNNNN	0	NNNNNNNNNNNNNNN	0	0.0	1	unique_annotation	1.0	4	5	8		gene:proph:178180 Length: 1014 # Range: Scmbb::Annotations::FuzzyRange=HASH(0x7f90a87f95f8) # LocusTag: SPs0648 # MgeName: prophinder:46165 # Cross-refs: genbank:GeneID:1066808
AATGAGCTTGGGGCCTATATTGTTTTA	4	*	0	4	*	0	4	*	0	4	*	0	4	*	0	4	*	0	4	*	0	4	*	0	4	*	0	4	*	0	4	*	0	4	*	0	4	*	0	4	*	0	4	*	0	4	*	0	4	*	0	4	*	0	4	*	0	4	*	0	4	*	0	4	*	0	4	*	0	4	*	0	4	*	0	4	*	0	16	LS483338.1	1530726	4	*	0	4	*	0	4	*	0	4	*	0	4	*	0	4	*	0	4	*	0	4	*	0	4	*	0	0.0	0.484521	0.998078	0.0	6.01539e-27	51400	39	1481	1.65171	5.83658e-05	0.787237	0.897848	0.785759	0.894848	ACCCCTAAGGTGGCT	23887	GCCCCTAAGGTGGCT	14712	GCCCCTAAGGTTGCT	11682	GCCCCTAAGGTGGCC	1016	GCACCTAAGGTGGCT	64	GCCCCTAAGGTGCTG	3	ACCCCTAGGTGGCTG	3	GCCCCTAGGTGGCTG	2	ACCCCTAAGGGGTTA	1	ACCCAAAAGCTGTCT	1	0.0	1	unique_annotation	0.9994	8	10	7
AATGATAAAAAAATGAACTTGAAATGA	4	*	0	4	*	0	4	*	0	4	*	0	4	*	0	4	*	0	4	*	0	4	*	0	4	*	0	4	*	0	4	*	0	4	*	0	4	*	0	4	*	0	4	*	0	4	*	0	4	*	0	4	*	0	4	*	0	4	*	0	4	*	0	4	*	0	4	*	0	4	*	0	4	*	0	4	*	0	16	LS483338.1	1397699	4	*	0	4	*	0	4	*	0	4	*	0	4	*	0	4	*	0	4	*	0	4	*	0	4	*	0	9.29111e-203	0.508291	0.995751	1.59058e-215	2.5438e-19	1296	12	60	1.90426	0.0	0.685957	1.10495	0.685957	1.10495	AAGAATGCGAGTAGT	615	AAGAGTGCGAGTAGT	418	AATAATGCGAGTAGT	116	AAGAATGAGAGGTGT	68	AATAATGCTAGTAGT	58	AAGAATGCGAGTAAT	10	AAGAACACTAGTAGT	4	AAGAATACGAGTAGT	3	AAGAGTGCGAGAACA	1	AAGAACGCGAGTAGT	1	1.0746744311100001e-200	1	unique_annotation	0.9985	9	8	6
AATGATAAAAACATGAACTTGAAATGA	4	*	0	4	*	0	4	*	0	4	*	0	4	*	0	4	*	0	4	*	0	4	*	0	4	*	0	4	*	0	4	*	0	4	*	0	4	*	0	4	*	0	4	*	0	4	*	0	4	*	0	4	*	0	4	*	0	4	*	0	4	*	0	4	*	0	4	*	0	4	*	0	4	*	0	4	*	0	16	LS483338.1	1397699	4	*	0	4	*	0	4	*	0	4	*	0	4	*	0	4	*	0	4	*	0	4	*	0	4	*	0	0.0	0.584206	0.996064	0.0	8.32139e-27	36070	49	1343	2.36993	0.0	2.16299	1.93673	2.1618	1.93435	AAGAATGAGAGGAGT	9592	AAGAATGCGAGTAGT	8752	AAGAACGCGAGTAGT	8639	AGGAGTGCGAGTAGT	7057	AAGAATGTGAGTAGT	508	AAGAACACTAGTAGT	408	AAGAATTCGAGTAGT	304	AAGAATACGAGTAGT	260	AATAATGAGAGGAGT	152	AAGACTGCTAGTAGT	115	0.0	1	unique_annotation	0.9922	8	8	7
AATGATATCACCTGTTGAGTCCAATTG	4	*	0	4	*	0	4	*	0	4	*	0	4	*	0	4	*	0	4	*	0	4	*	0	4	*	0	4	*	0	4	*	0	4	*	0	4	*	0	4	*	0	4	*	0	4	*	0	4	*	0	4	*	0	4	*	0	4	*	0	4	*	0	4	*	0	4	*	0	4	*	0	4	*	0	4	*	0	16	LS483338.1	1532567	4	*	0	4	*	0	4	*	0	4	*	0	4	*	0	4	*	0	4	*	0	4	*	0	4	*	0	0.0	0.495093	0.998533	0.0	9.919370000000001e-55	68093	27	1509	1.67153	0.999603	0.905144	0.969323	0.902809	0.96463	CGGTCAAAAATGACG	29780	CAGTCAAAAATGACT	21624	CAGTCAAAAATGACG	15323	CAGTTAAAAATGACG	691	CAGTCAAAAATGACA	623	CAGTCAAAATGACTA	10	CGGTCAAAATGACGA	9	TCCGTAGTCATTTTT	8	TCTCTCGTCATTTTT	4	CAGTCAAAATGACGA	3	0.0	1	unique_annotation	0.9997	10	6	8
AATGATCAAGTTTGTGATTATGAAATC	4	*	0	4	*	0	4	*	0	4	*	0	4	*	0	4	*	0	4	*	0	4	*	0	4	*	0	4	*	0	4	*	0	4	*	0	4	*	0	16	ICEberg|409|ICESp1108|GenBank|FR691054|1694..47149_Streptococcus_pyogenes_integrative_conjugative_element_ICESp1108,_strain_C1.	40740	4	*	0	4	*	0	4	*	0	4	*	0	4	*	0	4	*	0	4	*	0	4	*	0	4	*	0	4	*	0	4	*	0	4	*	0	4	*	0	4	*	0	4	*	0	4	*	0	4	*	0	4	*	0	4	*	0	4	*	0	4	*	0	4	*	0	1.2193499999999999e-21	0.553969	1.0	2.62983e-23	1.34803e-24	127	5	6	2.06279	0.0	1.25197	1.31284	1.25197	1.31284	GCTGGAAAATTAGGT	45	GCTGGACAGTTAGGT	43	GCTGGACAATTAGGT	15	GCTGGAAAGTTAGGC	14	GCTGGACAGTTAGGC	10	NNNNNNNNNNNNNNN	0	NNNNNNNNNNNNNNN	0	NNNNNNNNNNNNNNN	0	NNNNNNNNNNNNNNN	0	NNNNNNNNNNNNNNN	0	8.57036145928e-20	1	unique_annotation	1.0	4	5	2
AATGATCGGTTATCTTTATTTCTAACT	4	*	0	4	*	0	4	*	0	4	*	0	4	*	0	4	*	0	4	*	0	4	*	0	4	*	0	4	*	0	4	*	0	4	*	0	4	*	0	4	*	0	4	*	0	4	*	0	4	*	0	4	*	0	4	*	0	4	*	0	4	*	0	4	*	0	4	*	0	4	*	0	4	*	0	4	*	0	0	LS483338.1	1079482	4	*	0	4	*	0	4	*	0	4	*	0	4	*	0	4	*	0	4	*	0	4	*	0	4	*	0	0.0	0.551319	0.997415	0.0	7.96305e-17	23955	22	1350	1.7919	0.0	0.881904	0.930716	0.88015	0.927096	ATATAACTGCAAACG	9049	ATATAACTGCAAATG	8156	ATATAACTTCAAATG	5853	ATATAACTGTAAACG	545	ATATAACTGTAAATG	241	ATATAACTGCAAACT	74	ATATAACTATAAATG	20	ATATACTTCAAATGA	2	ATATAACTCAAATGA	2	ATATAACATCGTTTG	1	0.0	1	unique_annotation	0.9995	8	8	7
AATGATTAGAAAATCATGGCAATCTCC	4	*	0	4	*	0	4	*	0	4	*	0	4	*	0	4	*	0	4	*	0	4	*	0	4	*	0	4	*	0	4	*	0	4	*	0	4	*	0	4	*	0	4	*	0	4	*	0	4	*	0	4	*	0	4	*	0	4	*	0	4	*	0	4	*	0	4	*	0	4	*	0	4	*	0	4	*	0	0	LS483338.1	1397736	4	*	0	4	*	0	4	*	0	4	*	0	4	*	0	4	*	0	4	*	0	4	*	0	4	*	0	1.4273099999999999e-217	0.495715	1.0	2.29274e-262	1.35535e-08	1561	5	73	1.79947	0.164638	0.858424	1.19028	0.858424	1.19028	CTTAAGCTCAACAAA	689	CTTAAACTCAATAAA	466	CTTAAGCTCAAAAAA	256	CTTAAGTTCAACAAA	149	CTTAAGAACAAAAAA	1	NNNNNNNNNNNNNNN	0	NNNNNNNNNNNNNNN	0	NNNNNNNNNNNNNNN	0	NNNNNNNNNNNNNNN	0	NNNNNNNNNNNNNNN	0	1.676704093e-215	1	unique_annotation	1.0	5	5	3
AATGATTAGTTAATTACTTTTTTAATA	4	*	0	4	*	0	4	*	0	4	*	0	4	*	0	4	*	0	4	*	0	4	*	0	4	*	0	4	*	0	4	*	0	4	*	0	4	*	0	4	*	0	4	*	0	4	*	0	4	*	0	4	*	0	4	*	0	4	*	0	4	*	0	4	*	0	4	*	0	4	*	0	4	*	0	4	*	0	16	LS483338.1	693477	4	*	0	4	*	0	4	*	0	4	*	0	4	*	0	4	*	0	4	*	0	4	*	0	4	*	0	0.0	0.466714	0.998521	0.0	7.49658e-10	23080	16	1373	1.59288	0.0	0.961265	0.911696	0.958059	0.905424	AAAAGGTTCGGATGA	8449	AAAAGCTTCGGATGG	7439	AAAAGCTTCGGATGA	7172	AAAGGTTCGGATGAA	6	AAAGCTTCGGATGAA	3	AAAAGGTTCGGTTGA	1	AAACGTTGGGAAGCA	1	AAAAGCTTCGGATAA	1	AAAAGCTTCTCATGT	1	AAAAGCTTCGAATGG	1	0.0	1	unique_annotation	0.9997	10	7	7
AATGATTTTAAGAATATACAAGAAGCA	4	*	0	4	*	0	4	*	0	4	*	0	4	*	0	4	*	0	4	*	0	4	*	0	4	*	0	4	*	0	4	*	0	4	*	0	4	*	0	0	ICEberg|181|10750-RD.2|GenBank|CP000262|1621728..1670248_Streptococcus_pyogenes_MGAS10750,_complete_genome.	18312	4	*	0	4	*	0	4	*	0	4	*	0	4	*	0	4	*	0	4	*	0	4	*	0	4	*	0	4	*	0	4	*	0	4	*	0	4	*	0	4	*	0	4	*	0	4	*	0	4	*	0	4	*	0	4	*	0	4	*	0	4	*	0	4	*	0	2.13636e-14	0.424418	1.0	9.76253e-16	6.25737e-16	83	4	6	1.89161	0.0	1.51807	1.56979	1.51807	1.56979	ATAAAGTATGAGGTA	30	ATAAAGTATGAAGTG	26	ATAAAGTATGAAGTT	17	ATTAAATATGAAGTT	10	NNNNNNNNNNNNNNN	0	NNNNNNNNNNNNNNN	0	NNNNNNNNNNNNNNN	0	NNNNNNNNNNNNNNN	0	NNNNNNNNNNNNNNN	0	NNNNNNNNNNNNNNN	0	1.3596876767600001e-12	1	unique_annotation	1.0	5	4	1
AATGATTTTGAGACAATAGCACGATTA	4	*	0	4	*	0	4	*	0	4	*	0	4	*	0	4	*	0	4	*	0	4	*	0	4	*	0	4	*	0	4	*	0	4	*	0	4	*	0	4	*	0	4	*	0	4	*	0	4	*	0	4	*	0	4	*	0	4	*	0	4	*	0	4	*	0	4	*	0	4	*	0	4	*	0	4	*	0	0	LS483338.1	385130	4	*	0	4	*	0	4	*	0	4	*	0	4	*	0	4	*	0	4	*	0	4	*	0	4	*	0	0.0	0.549827	0.998173	0.0	1.18739e-33	45468	35	1492	1.62646	0.000197941	0.92575	0.914686	0.925112	0.913545	GGACTATTGTCTTTT	17572	GGGCTATTGTCTTTT	13832	GGGCTATTGCCTTTT	13801	AGGCTATTGTCTTTT	212	GGGCTGTTGTCTTTT	13	GGACTATTGTCTCAA	3	GGACTATTGTCTTTC	3	GGGCTATTGTCTCAA	3	GGGCTTTGCCTTTTT	2	GGACTATTGTCTATA	2	0.0	1	unique_annotation	0.9995	8	10	6
AATGCCAATATTAAATTTAGGTGCAAA	4	*	0	4	*	0	4	*	0	4	*	0	4	*	0	4	*	0	4	*	0	4	*	0	4	*	0	4	*	0	4	*	0	4	*	0	4	*	0	16	ICEberg|411|ICEAurCol10a-1|GenBank|CP002512|140074..194217_Aerococcus_urinae_ACS-120-V-Col10a,_complete_genome.	47951	4	*	0	4	*	0	4	*	0	4	*	0	4	*	0	4	*	0	4	*	0	4	*	0	4	*	0	4	*	0	4	*	0	4	*	0	4	*	0	4	*	0	4	*	0	4	*	0	4	*	0	4	*	0	4	*	0	4	*	0	4	*	0	4	*	0	9.80159e-13	0.51406	1.0	2.91971e-14	4.58589e-09	74	4	5	1.61768	0.0	0.635135	0.940763	0.635135	0.934839	TCACCCATCATGGAT	31	TCACCCATCATGAAT	26	TCACCTATCATGGAT	16	TACCCCTTCTTGGAA	1	NNNNNNNNNNNNNNN	0	NNNNNNNNNNNNNNN	0	NNNNNNNNNNNNNNN	0	NNNNNNNNNNNNNNN	0	NNNNNNNNNNNNNNN	0	NNNNNNNNNNNNNNN	0	6.08918657346e-11	1	unique_annotation	1.0	4	4	3
AATGCGACCAAAATAGAGGTATAAGCT	4	*	0	4	*	0	4	*	0	4	*	0	4	*	0	4	*	0	4	*	0	4	*	0	4	*	0	4	*	0	4	*	0	4	*	0	4	*	0	4	*	0	4	*	0	4	*	0	4	*	0	4	*	0	4	*	0	4	*	0	4	*	0	4	*	0	4	*	0	4	*	0	4	*	0	4	*	0	16	LS483338.1	656253	4	*	0	4	*	0	4	*	0	4	*	0	4	*	0	4	*	0	4	*	0	4	*	0	4	*	0	0.0	0.461835	0.997988	0.0	6.707009999999999e-20	26147	19	1438	1.58534	3.82453e-05	0.922859	0.90791	0.921827	0.905728	ATTAATTGTGTTGGT	10139	ATTAGCTGTGTTGGT	8025	ATTAGTTGTGTTGGT	7965	ATTAGCTTATACCTC	2	ATTGTTGTGTTGGTT	2	ATTAATTGTTTTGGT	1	ATTAGCTTGTTGGTT	1	ATTAATTGTGTTGGG	1	ATTAGCTGGGATATT	1	ATTAGTAGTGTTGGG	1	0.0	1	unique_annotation	0.9997	9	9	8
AATGCTCCAAAAGAAGTTGTTAAAGCC	4	*	0	4	*	0	4	*	0	4	*	0	4	*	0	4	*	0	4	*	0	4	*	0	4	*	0	4	*	0	4	*	0	4	*	0	4	*	0	4	*	0	4	*	0	4	*	0	4	*	0	4	*	0	4	*	0	4	*	0	4	*	0	4	*	0	4	*	0	4	*	0	4	*	0	4	*	0	0	LS483338.1	425583	4	*	0	4	*	0	4	*	0	4	*	0	4	*	0	4	*	0	4	*	0	4	*	0	4	*	0	6.07922e-64	0.48597	1.0	9.56964e-67	1.12266e-19	391	4	10	1.67353	0.0	1.08951	1.32953	1.08951	1.32953	AACATTGACCGTGTT	198	AACATTGATCGTGTC	107	AATATTGATCGTGTC	63	AATATTGACCGTGTT	23	NNNNNNNNNNNNNNN	0	NNNNNNNNNNNNNNN	0	NNNNNNNNNNNNNNN	0	NNNNNNNNNNNNNNN	0	NNNNNNNNNNNNNNN	0	NNNNNNNNNNNNNNN	0	5.47933209077e-62	1	unique_annotation	1.0	5	4	1
AATGCTTTTACAAGACTTGACAGTAAC	4	*	0	4	*	0	4	*	0	4	*	0	4	*	0	4	*	0	4	*	0	4	*	0	4	*	0	4	*	0	4	*	0	4	*	0	4	*	0	4	*	0	4	*	0	4	*	0	4	*	0	4	*	0	0	gene:proph:175690	930	4	*	0	4	*	0	4	*	0	4	*	0	4	*	0	4	*	0	4	*	0	16	LS483338.1	1691154	4	*	0	4	*	0	4	*	0	4	*	0	4	*	0	4	*	0	4	*	0	4	*	0	4	*	0	0.0	0.493535	0.999409	0.0	1.5405599999999999e-58	4437	8	79	2.1071	0.0	1.30403	1.54867	1.30403	1.54852	TGTCAAAGGAACTGA	1650	TGTCAAGGGAATTGG	1370	TGTCAAAGGAATTGA	585	TGTCAAAGGAAATGA	585	TGTCAAAAGAATTGA	184	TGTCAAGGGAATTGA	60	TGTCAAGTCTTGTAA	2	ACACAAAGCAACTGA	1	NNNNNNNNNNNNNNN	0	NNNNNNNNNNNNNNN	0	0.0	2	multiple_annotations	1.0	8	7	5		gene:proph:175690 Length: 1800 # Range: Scmbb::Annotations::FuzzyRange=HASH(0x7f90a963f958) # LocusTag: MGAS10270_Spy1905 # GeneName: aspS # MgeName: prophinder:45880 # Cross-refs: genbank:GeneID:4063936
AATGGAGAAGTTATTAAAGTTTCAGCA	4	*	0	4	*	0	4	*	0	4	*	0	4	*	0	4	*	0	4	*	0	4	*	0	4	*	0	4	*	0	4	*	0	4	*	0	4	*	0	0	ICEberg|409|ICESp1108|GenBank|FR691054|1694..47149_Streptococcus_pyogenes_integrative_conjugative_element_ICESp1108,_strain_C1.	9902	4	*	0	4	*	0	4	*	0	4	*	0	4	*	0	4	*	0	4	*	0	4	*	0	4	*	0	4	*	0	4	*	0	4	*	0	4	*	0	4	*	0	4	*	0	4	*	0	4	*	0	4	*	0	4	*	0	4	*	0	4	*	0	4	*	0	2.22127e-22	0.542343	1.0	6.3640200000000006e-24	3.93106e-26	132	5	6	1.98298	0.0	1.15909	1.37069	1.15909	1.37069	AAGTCAAAGGATTAT	61	AAATCAAAGGACTAC	32	AAGTCAAAGGACTAC	18	AAGTCAAAGGACTAT	11	AAGTCAAAGGATTAC	10	NNNNNNNNNNNNNNN	0	NNNNNNNNNNNNNNN	0	NNNNNNNNNNNNNNN	0	NNNNNNNNNNNNNNN	0	NNNNNNNNNNNNNNN	0	1.57450267161e-20	1	unique_annotation	1.0	6	5	1
AATGGATTGAAAAAATGGATAGCTTGC	4	*	0	4	*	0	4	*	0	4	*	0	4	*	0	4	*	0	4	*	0	4	*	0	4	*	0	4	*	0	4	*	0	4	*	0	4	*	0	4	*	0	4	*	0	4	*	0	4	*	0	4	*	0	4	*	0	4	*	0	4	*	0	4	*	0	4	*	0	4	*	0	4	*	0	4	*	0	16	LS483338.1	1511738	4	*	0	4	*	0	4	*	0	4	*	0	4	*	0	4	*	0	4	*	0	4	*	0	4	*	0	0.0	0.56143	0.997105	0.0	1.6489e-18	30953	35	1434	1.59815	0.0	0.99706	1.33602	0.995445	1.33306	AACATGCTAGTCAAG	10926	AACATACTAATCAAG	10653	AACATGCTAGCCAAG	9339	AACATACTATCAAGA	3	AACATACCTTAGTTT	2	AACATACTAAGCAAG	1	AACATACTGATATGA	1	AACAGATTAGTATGT	1	AACATACTGATCTTG	1	AACAATGCTAGCCAA	1	0.0	1	unique_annotation	0.9992	10	8	10
AATGGATTTGACCATCTTTCTTGGTAA	4	*	0	4	*	0	4	*	0	4	*	0	4	*	0	4	*	0	4	*	0	4	*	0	4	*	0	4	*	0	4	*	0	4	*	0	4	*	0	4	*	0	4	*	0	4	*	0	4	*	0	4	*	0	4	*	0	4	*	0	4	*	0	4	*	0	4	*	0	4	*	0	4	*	0	4	*	0	16	LS483338.1	386335	4	*	0	4	*	0	4	*	0	4	*	0	4	*	0	4	*	0	4	*	0	4	*	0	4	*	0	0.0	0.497573	0.99643	0.0	3.28241e-22	40432	36	1485	1.59323	0.0	0.784305	0.866968	0.782623	0.863594	CGGTAATGGTAATGT	18239	CGGTAATGGTAACGT	12827	CGGTAATGATAACGT	9031	CGGTAATAGTAACGT	294	CGGTAATGGTATGTC	4	CGGTAATGATACGTC	3	CGGTAATGTAATGTC	2	CGGTAATGTAACGTC	2	CGGTATGGTAATGTC	2	CGGTAATGGATTTTG	2	0.0	1	unique_annotation	0.9994	9	9	7
AATGGCAATCATTTGAATACTTAAAAA	4	*	0	4	*	0	4	*	0	4	*	0	4	*	0	4	*	0	4	*	0	4	*	0	4	*	0	4	*	0	4	*	0	4	*	0	4	*	0	4	*	0	4	*	0	4	*	0	4	*	0	4	*	0	4	*	0	4	*	0	4	*	0	4	*	0	4	*	0	4	*	0	4	*	0	4	*	0	16	LS483338.1	182966	4	*	0	4	*	0	4	*	0	4	*	0	4	*	0	4	*	0	4	*	0	4	*	0	4	*	0	0.0	0.537019	0.997699	0.0	2.25241e-12	23146	33	1372	1.83752	0.586754	5.68159	5.20076	5.6812	5.15875	GCAAGCCCTTTTAAA	8759	GCAAAGGGGGGAGAA	8719	GCAAAAGGGGGGGGA	4333	GCAAGCCCTAGACGG	790	GCAAAGGGGGAGAAT	451	GCAAAAGGGGGGGGG	26	GCAAAAGGGGGGGAG	15	GCAAAAAGGGGGGGG	14	GCAAAGGGGGGGAGA	10	GCAAGGGGGGAGAAT	3	0.0	1	unique_annotation	0.9989	9	8	8
AATGGCGAGCGATTAAACAAACAGAAA	4	*	0	4	*	0	4	*	0	4	*	0	4	*	0	4	*	0	4	*	0	4	*	0	4	*	0	4	*	0	4	*	0	4	*	0	4	*	0	4	*	0	4	*	0	4	*	0	4	*	0	4	*	0	4	*	0	4	*	0	4	*	0	4	*	0	4	*	0	4	*	0	4	*	0	4	*	0	16	LS483338.1	989949	4	*	0	4	*	0	4	*	0	4	*	0	4	*	0	4	*	0	4	*	0	4	*	0	4	*	0	0.0	0.508386	0.999252	0.0	1.87825e-30	45418	22	1501	1.62933	0.0	0.783654	0.90707	0.782972	0.905693	GTGAGACAGACTAGT	21688	GCGAGATAGACTAGT	11751	GCGAGACAGACTAGT	11059	GTGAGATAGACTAGT	898	GCGAGACTAGTGCCT	3	GCGAGATAGCACTAG	2	GCGAGACAGACTATC	2	GCCTCGCCATTCAAT	1	GCGAGACAGACTAAT	1	ACCATCACCATTGAA	1	0.0	1	unique_annotation	0.9997	8	7	10
AATGGCTTGAAGCAGAAGGCGTCGGTA	4	*	0	4	*	0	4	*	0	4	*	0	4	*	0	4	*	0	4	*	0	4	*	0	4	*	0	4	*	0	4	*	0	4	*	0	4	*	0	4	*	0	4	*	0	4	*	0	4	*	0	4	*	0	4	*	0	4	*	0	4	*	0	4	*	0	4	*	0	4	*	0	4	*	0	4	*	0	0	LS483338.1	158154	4	*	0	4	*	0	4	*	0	4	*	0	4	*	0	4	*	0	4	*	0	4	*	0	4	*	0	0.0	0.510369	0.999235	0.0	2.83962e-57	37734	32	788	1.59468	0.0375788	1.40115	1.48104	1.39855	1.476	ATGAGAAAGTGACTT	16989	ATGAAAATGTCACTT	15310	ATGAGAAAGTCACTT	3982	ATGAAAAAGTCACTT	1312	ATGAAAAAGTGACTT	105	ATGAAATGTCACTTA	6	TGAGAAAGTGACTTA	3	ATGAGAAAGTGACTC	3	ATGAAAATGTACCGT	1	ATGAAAATGTCACAA	1	0.0	1	unique_annotation	0.9994	10	6	9
AATGGCTTGGCGTCCTGCAAATGCTTA	4	*	0	4	*	0	4	*	0	4	*	0	4	*	0	4	*	0	4	*	0	4	*	0	4	*	0	4	*	0	4	*	0	4	*	0	4	*	0	4	*	0	4	*	0	4	*	0	4	*	0	4	*	0	4	*	0	4	*	0	4	*	0	4	*	0	4	*	0	4	*	0	4	*	0	4	*	0	0	LS483338.1	1538766	4	*	0	4	*	0	4	*	0	4	*	0	4	*	0	4	*	0	4	*	0	4	*	0	4	*	0	0.0	0.477019	1.0	0.0	2.96074e-50	3137	5	77	1.64426	0.0	0.860057	0.894201	0.860057	0.894201	TCTGTAATTCCTGTC	1286	TCGGTAATTCCTGTC	1052	TCGGTAATCCCTGTC	751	TCGGTAATCCCTGTT	47	TCGGTAATTCCTAGC	1	NNNNNNNNNNNNNNN	0	NNNNNNNNNNNNNNN	0	NNNNNNNNNNNNNNN	0	NNNNNNNNNNNNNNN	0	NNNNNNNNNNNNNNN	0	0.0	1	unique_annotation	1.0	6	5	2
AATGGGAAAGAAACCCGTTGAGATTGC	4	*	0	4	*	0	4	*	0	4	*	0	4	*	0	4	*	0	4	*	0	4	*	0	4	*	0	4	*	0	4	*	0	4	*	0	4	*	0	4	*	0	4	*	0	4	*	0	4	*	0	4	*	0	4	*	0	4	*	0	4	*	0	4	*	0	4	*	0	4	*	0	4	*	0	4	*	0	16	LS483338.1	760177	4	*	0	4	*	0	4	*	0	4	*	0	4	*	0	4	*	0	4	*	0	4	*	0	4	*	0	0.0	0.422929	0.992253	0.0	1.59932e-23	75159	57	1510	2.3296	2.66103e-05	1.59749	1.70242	1.5968	1.70138	TCGACTTCTAGGTAG	25850	TCGACTTCTGGGTAG	13722	TCGACTTCTGGGGCG	13522	TCGACTTCTGGGCCG	10528	TCGACTCCTGGGTCG	10522	TCGACTTCTGGGTTG	632	TCGACTCCAGGGTTG	156	TCGACTCCTGGGTTG	88	TCGACTTCTGGGGTG	35	TTGACTTCTGGGTAG	20	0.0	1	unique_annotation	0.9989	5	6	9
AATGGGTAGTAGATAATCACATCAACA	4	*	0	4	*	0	4	*	0	4	*	0	4	*	0	4	*	0	4	*	0	4	*	0	4	*	0	4	*	0	4	*	0	4	*	0	4	*	0	4	*	0	4	*	0	4	*	0	4	*	0	4	*	0	4	*	0	4	*	0	4	*	0	4	*	0	4	*	0	4	*	0	4	*	0	4	*	0	0	LS483338.1	1508127	4	*	0	4	*	0	4	*	0	4	*	0	4	*	0	4	*	0	4	*	0	4	*	0	4	*	0	0.0	0.520873	1.0	0.0	5.20978e-12	2151	5	115	1.95952	0.0	0.79033	1.03338	0.79033	1.03338	ACAATTAACAAAGCT	849	ACAATTAACAAAGCC	617	ACCATTAACAAAGCC	398	ACAACTAACAAAGCT	249	ACGATTAACAAAGCT	38	NNNNNNNNNNNNNNN	0	NNNNNNNNNNNNNNN	0	NNNNNNNNNNNNNNN	0	NNNNNNNNNNNNNNN	0	NNNNNNNNNNNNNNN	0	0.0	1	unique_annotation	1.0	6	4	2
AATGGGTGGTTACTTTATAAAGCTGAC	4	*	0	4	*	0	4	*	0	4	*	0	4	*	0	4	*	0	4	*	0	4	*	0	4	*	0	4	*	0	4	*	0	4	*	0	4	*	0	4	*	0	4	*	0	4	*	0	4	*	0	4	*	0	4	*	0	4	*	0	4	*	0	4	*	0	4	*	0	4	*	0	4	*	0	4	*	0	0	LS483338.1	1636594	4	*	0	4	*	0	4	*	0	4	*	0	4	*	0	4	*	0	4	*	0	4	*	0	4	*	0	0.0	0.511495	0.997964	0.0	1.22256e-30	55378	30	1507	1.73786	0.0	0.535971	0.834707	0.534237	0.831476	TATGGTAAGATAAAC	25901	TATGGTAAGATAAGC	14011	TATGGTAAGATAAAT	12525	TATGGTAAGGTAAAC	2868	TATGGTAAGATAAGA	30	TATGGTAGATAAACA	6	TATGGTAAGATAACA	5	TATGGAAGATAAACA	5	TATGGTAAGATAATG	3	TATGGTAAGATAGCG	2	0.0	1	unique_annotation	0.9996	9	8	7
AATGGTCAGCGACTGCTGGTTTCTTAA	4	*	0	4	*	0	4	*	0	4	*	0	4	*	0	4	*	0	4	*	0	4	*	0	4	*	0	4	*	0	4	*	0	4	*	0	4	*	0	4	*	0	4	*	0	4	*	0	4	*	0	4	*	0	4	*	0	4	*	0	4	*	0	4	*	0	4	*	0	4	*	0	4	*	0	4	*	0	0	LS483338.1	1497232	4	*	0	4	*	0	4	*	0	4	*	0	4	*	0	4	*	0	4	*	0	4	*	0	4	*	0	0.0	0.518305	0.998778	0.0	2.39118e-31	52094	29	1478	1.64456	0.46443	0.802933	0.901195	0.802165	0.899392	CGGATCCACGTTTTT	23353	CGGATCCACGGTTTT	14925	CAGATCCACGGTTTT	12926	CTGATCCACGTTTTT	836	CGGATCCACGTTTTC	11	CAGATCCACGGTTTC	9	CGGATCCACGGTTTC	7	CGGATCACGGTTTTC	3	CCACGGTTTTCAAGT	2	CGGATCACGTTTTTC	2	0.0	1	unique_annotation	0.9996	9	5	7
AATGGTTCTGAGTTTAGTTTACTCTCA	4	*	0	4	*	0	4	*	0	4	*	0	4	*	0	4	*	0	4	*	0	4	*	0	4	*	0	4	*	0	4	*	0	4	*	0	4	*	0	4	*	0	4	*	0	4	*	0	4	*	0	4	*	0	4	*	0	4	*	0	4	*	0	4	*	0	4	*	0	4	*	0	4	*	0	4	*	0	16	LS483338.1	1742184	4	*	0	4	*	0	4	*	0	4	*	0	4	*	0	4	*	0	4	*	0	4	*	0	4	*	0	0.0	0.532613	0.993823	0.0	1.1838100000000001e-30	119243	61	1513	1.60846	8.38624e-06	1.51751	1.49193	1.51599	1.48905	ACCTTAGAAGCTGTT	52163	GACTTAAAAGCTGTT	44710	GACTTAGAAGCTGTT	20528	GACTTAGAAGCTATT	1297	GCCTTAGAAGCTGTT	222	GACTTAAAAGCTGTG	166	AACTTAGAAGCTGTT	43	CAATGAGCGCCCAAG	39	GACTTAAAGCTGTTG	7	ACCTAGAAGCTGTTG	6	0.0	1	unique_annotation	0.9995	6	8	9
AATGGTTGTCATCGTAATAGAGCCCTA	4	*	0	4	*	0	4	*	0	4	*	0	4	*	0	4	*	0	4	*	0	4	*	0	4	*	0	4	*	0	4	*	0	4	*	0	4	*	0	4	*	0	4	*	0	4	*	0	4	*	0	4	*	0	4	*	0	4	*	0	4	*	0	4	*	0	4	*	0	4	*	0	4	*	0	4	*	0	16	LS483338.1	675650	4	*	0	4	*	0	4	*	0	4	*	0	4	*	0	4	*	0	4	*	0	4	*	0	4	*	0	0.0	0.510115	0.999181	0.0	2.9977500000000004e-23	34975	30	1492	1.72387	0.0	0.587677	0.875542	0.584818	0.871729	AGGCATCCATTTGCA	16071	AGGCATCCATTTGCG	8940	AGGCATCCATTTCCA	8805	AGACATCCATTTGCG	840	AGGCATCGATTTACG	238	AGGCATCCATAACAG	52	AGGCATCCATTCCAC	3	AGGCATCCATTTCAC	2	AGGCATCCATTGCAC	2	AGGCATCATACAGAT	2	0.0	1	unique_annotation	0.9994	9	10	6
AATGGTTTTGACGCATCCAATTGAGAC	4	*	0	4	*	0	4	*	0	4	*	0	4	*	0	4	*	0	4	*	0	4	*	0	4	*	0	4	*	0	4	*	0	4	*	0	4	*	0	4	*	0	4	*	0	4	*	0	4	*	0	4	*	0	4	*	0	4	*	0	4	*	0	4	*	0	4	*	0	4	*	0	4	*	0	4	*	0	0	LS483338.1	644994	4	*	0	4	*	0	4	*	0	4	*	0	4	*	0	4	*	0	4	*	0	4	*	0	4	*	0	0.0	0.507897	0.997916	0.0	5.172309999999997e-35	47244	30	1500	1.58067	4.23334e-05	0.805055	0.878016	0.804568	0.877025	GCAACATGATCTCTT	21106	GCAACATGACCTCTT	14336	GCAACACGACCTCTT	11578	TCAACATGACCTCTT	195	GCAACATGACCTCTA	3	GCAACATGATCTCTA	2	GCAACACGACTCTTA	1	GCAACACAAACTATA	1	GCAACACGCCTCTTA	1	CAAAAAAAATCTCTT	1	0.0	1	unique_annotation	0.9996	6	10	7
AATGTAAGAAGTCTTTCATTTTAATCT	4	*	0	4	*	0	4	*	0	4	*	0	4	*	0	4	*	0	4	*	0	4	*	0	4	*	0	4	*	0	4	*	0	4	*	0	4	*	0	4	*	0	4	*	0	4	*	0	4	*	0	4	*	0	4	*	0	4	*	0	4	*	0	4	*	0	4	*	0	4	*	0	4	*	0	4	*	0	0	LS483338.1	1411987	4	*	0	4	*	0	4	*	0	4	*	0	4	*	0	4	*	0	4	*	0	4	*	0	4	*	0	0.0	0.473299	0.995922	0.0	1.45716e-16	17837	27	1311	2.0005	0.986713	2.75904	2.50548	2.42003	2.21171	ATTATCGGGGGGTGT	6851	ATTAGTGGGGGTGTT	5260	ATTAGTGGGGGTGGT	4544	ATTAGTGGGGGGGTG	359	ATTAGTAGGGGTTGG	225	ATTAGTGGGGGGTAT	204	ATTAGTGGGGGGTGT	111	ATTAGTGGGGGGTAA	92	ATTAGCGGGGGGTGG	88	ATTAGTGGGGGGGTA	40	0.0	1	unique_annotation	0.9965	10	8	6
AATGTAAGGTTAAGCAAAGAAGAATAT	4	*	0	4	*	0	4	*	0	4	*	0	4	*	0	4	*	0	4	*	0	4	*	0	4	*	0	4	*	0	4	*	0	4	*	0	4	*	0	0	ICEberg|435|ICESpnP1031-2|GenBank|CP000920|948381..979441_Streptococcus_pneumoniae_P1031,_complete_genome.	5810	4	*	0	4	*	0	4	*	0	4	*	0	4	*	0	4	*	0	4	*	0	4	*	0	4	*	0	4	*	0	4	*	0	4	*	0	4	*	0	16	AP018935.1	1383384	0	CP000920.1	954190	4	*	0	4	*	0	4	*	0	4	*	0	4	*	0	4	*	0	4	*	0	7.74418e-87	0.691313	0.995726	3.4842599999999998e-90	4.83194e-26	536	7	20	1.64603	0.492537	1.94403	2.19974	1.94403	2.198	AAAAATCTTAAAGAA	234	CAAAACCTAAAAGAC	233	AAAAATCTAAAAGAA	30	AAGAATCTTAAAGAA	20	AAGACCCTTAAAGAA	17	AAACATCTTAAAGAA	1	CAAAACCTTCCTACT	1	NNNNNNNNNNNNNNN	0	NNNNNNNNNNNNNNN	0	NNNNNNNNNNNNNNN	0	7.475920237969999e-85	3	multiple_annotations	1.0	7	7	5
AATGTAATGGGATTGGTCCTGGCTACA	4	*	0	4	*	0	4	*	0	4	*	0	4	*	0	4	*	0	4	*	0	4	*	0	4	*	0	4	*	0	4	*	0	4	*	0	4	*	0	4	*	0	4	*	0	4	*	0	4	*	0	4	*	0	4	*	0	4	*	0	4	*	0	4	*	0	4	*	0	4	*	0	4	*	0	4	*	0	16	LS483338.1	1240102	4	*	0	4	*	0	4	*	0	4	*	0	4	*	0	4	*	0	4	*	0	4	*	0	4	*	0	0.0	0.469931	0.999024	0.0	8.11166e-28	29248	42	1485	1.80247	0.000205142	0.826655	0.99361	0.825834	0.991762	TTGCGACACCCCAAA	12310	TTGCGACACCACAAA	7995	TTGCAACACCACAAA	7099	TTGCGACGCCCCAAA	1799	TTGCGACGCCCCAAC	3	TTGCGACGCCCAAAC	3	TTGCGACACCACAAC	3	TTGCGACACCCCAAC	2	TTGCAACACACAAAA	1	TTGAATGTTGGCTTC	1	0.0	1	unique_annotation	0.9989	10	5	6
AATGTATTAAATATGAGATAAGCCTAA	4	*	0	4	*	0	4	*	0	4	*	0	4	*	0	4	*	0	4	*	0	4	*	0	4	*	0	4	*	0	4	*	0	4	*	0	4	*	0	4	*	0	4	*	0	4	*	0	4	*	0	4	*	0	4	*	0	4	*	0	4	*	0	4	*	0	4	*	0	4	*	0	4	*	0	4	*	0	0	LS483338.1	62292	4	*	0	4	*	0	4	*	0	4	*	0	4	*	0	4	*	0	4	*	0	4	*	0	4	*	0	0.0	0.462436	0.997931	0.0	1.92364e-17	30709	18	1453	1.58286	0.0	1.04953	1.17178	1.04881	1.17046	GTTGTTTAAACTTGA	12140	GTTGCTTAAACTTGA	11685	GTTGCTTAAATTTGG	6726	GTTGCTTAAACTTGG	143	GTTGTTAAACTTGAT	2	GTTGCTTAAACTGAA	1	GTTGCTTAACATTGA	1	GTTCATAAAATTTGT	1	GTTGCTTAACTTGAT	1	GTGCTTAAACTTGAT	1	0.0	1	unique_annotation	0.9997	10	8	9
AATGTATTAGTAATAGGTGGTTCTGGA	4	*	0	4	*	0	4	*	0	4	*	0	4	*	0	4	*	0	4	*	0	4	*	0	4	*	0	4	*	0	4	*	0	4	*	0	4	*	0	0	ICEberg|181|10750-RD.2|GenBank|CP000262|1621728..1670248_Streptococcus_pyogenes_MGAS10750,_complete_genome.	3262	4	*	0	4	*	0	4	*	0	4	*	0	4	*	0	4	*	0	4	*	0	4	*	0	4	*	0	4	*	0	4	*	0	4	*	0	4	*	0	4	*	0	4	*	0	4	*	0	4	*	0	4	*	0	4	*	0	4	*	0	4	*	0	4	*	0	1.22787e-32	0.573484	1.0	3.0395700000000004e-34	1.81491e-21	195	4	7	1.96656	0.0	1.53846	1.43685	1.53846	1.43685	TCAGGCAAAACAAGA	66	TCAGGTAAGACAAGA	49	TCAGGTAAGACGAGA	42	TCAGGTAAAACGAGA	38	NNNNNNNNNNNNNNN	0	NNNNNNNNNNNNNNN	0	NNNNNNNNNNNNNNN	0	NNNNNNNNNNNNNNN	0	NNNNNNNNNNNNNNN	0	NNNNNNNNNNNNNNN	0	9.57525299867e-31	1	unique_annotation	1.0	5	4	1
AATGTATTTTTCAAAGGCTCCTTCATC	4	*	0	4	*	0	4	*	0	4	*	0	4	*	0	4	*	0	4	*	0	4	*	0	4	*	0	4	*	0	4	*	0	4	*	0	4	*	0	4	*	0	4	*	0	4	*	0	4	*	0	4	*	0	4	*	0	4	*	0	4	*	0	4	*	0	4	*	0	4	*	0	4	*	0	4	*	0	0	LS483338.1	1612689	4	*	0	4	*	0	4	*	0	4	*	0	4	*	0	4	*	0	4	*	0	4	*	0	4	*	0	0.0	0.515777	0.998439	0.0	2.11555e-24	43795	34	1496	1.60281	2.28337e-05	0.525654	0.778654	0.523576	0.774623	GGTGTAAATAACCGA	21677	GGTATAAATAACCGA	11601	GGTGTAAATAACTGA	9780	GGTATAAATAACTGA	689	GGTTATTTACACCGA	7	GGTGTAATAACCGAT	6	GGTTATTTATACCGA	4	GGTGTAAATACCGAT	3	GGTATAAATATCAGC	2	GGTATAAATACCGAT	2	0.0	1	unique_annotation	0.9995	5	10	10
AATGTCAAACATATCTAGTATATTTAA	4	*	0	4	*	0	4	*	0	4	*	0	4	*	0	4	*	0	4	*	0	4	*	0	4	*	0	4	*	0	4	*	0	4	*	0	4	*	0	4	*	0	4	*	0	4	*	0	4	*	0	4	*	0	4	*	0	4	*	0	4	*	0	4	*	0	4	*	0	4	*	0	4	*	0	4	*	0	16	LS483338.1	1483910	4	*	0	4	*	0	4	*	0	4	*	0	4	*	0	4	*	0	4	*	0	4	*	0	4	*	0	1.72123e-285	0.515948	0.99823	7.118779999999999e-296	1.00025e-26	1773	5	68	1.6312	0.0	2.34743	3.19659	2.34687	3.19577	CTATTGTTTTAAATG	723	CTATGGTTTTAAATG	536	CTATCACGCCAAACG	497	CTAGAACTATTCCCG	16	CTATTGTTTTAATGC	1	NNNNNNNNNNNNNNN	0	NNNNNNNNNNNNNNN	0	NNNNNNNNNNNNNNN	0	NNNNNNNNNNNNNNN	0	NNNNNNNNNNNNNNN	0	2.15786887416e-283	1	unique_annotation	1.0	6	4	5
AATGTCACTTCAGGGTAGGAATTGAAA	4	*	0	4	*	0	4	*	0	4	*	0	4	*	0	4	*	0	4	*	0	4	*	0	4	*	0	4	*	0	4	*	0	4	*	0	4	*	0	4	*	0	4	*	0	4	*	0	4	*	0	4	*	0	4	*	0	4	*	0	4	*	0	4	*	0	4	*	0	4	*	0	4	*	0	4	*	0	16	LS483338.1	1212362	4	*	0	4	*	0	4	*	0	4	*	0	4	*	0	4	*	0	4	*	0	4	*	0	4	*	0	0.0	0.472493	0.998589	0.0	1.70738e-19	28566	31	1396	1.59765	0.000140027	3.13898	4.3025	1.17087	1.29076	AAAACAATTAGCTTC	11211	AAAACAATCAGCTTC	9305	AAACAATCAGCTTCA	7987	AAACAATTAGCTTCA	31	AACAATCAGCTTCAC	3	AAAACAATCAGCTAA	2	AAAAACAATTAGCTT	2	AAACAATAGCTTCAC	2	AAAACAAGCCGGTTC	1	AAAACAATCAGCGTG	1	0.0	1	unique_annotation	0.9993	10	9	9
AATGTGATGCCTTGGGTGAGTTTTTGT	4	*	0	4	*	0	4	*	0	4	*	0	4	*	0	4	*	0	4	*	0	4	*	0	4	*	0	4	*	0	4	*	0	4	*	0	4	*	0	4	*	0	4	*	0	4	*	0	4	*	0	4	*	0	4	*	0	4	*	0	4	*	0	4	*	0	4	*	0	4	*	0	4	*	0	4	*	0	4	*	0	4	*	0	4	*	0	4	*	0	4	*	0	4	*	0	4	*	0	4	*	0	4	*	0	4	*	0	1.92974e-291	0.45734	1.0	2.93205e-294	3.2738099999999997e-38	1751	5	86	1.58601	0.000571102	1.26556	1.87827	1.26556	1.87827	TTAGAGGTTAGTTGC	829	TTAGAGACTAGTTGC	514	TTAGGTGTTAGTTAC	389	TTAGAGGCTAGTTGC	18	TTAGATTTTTGTTGC	1	NNNNNNNNNNNNNNN	0	NNNNNNNNNNNNNNN	0	NNNNNNNNNNNNNNN	0	NNNNNNNNNNNNNNN	0	NNNNNNNNNNNNNNN	0	2.4325589713e-289	0	unannotated	1.0	5	4	5
AATGTGGCGACCTAGGATTAGAAAACC	4	*	0	4	*	0	4	*	0	4	*	0	4	*	0	4	*	0	4	*	0	4	*	0	4	*	0	4	*	0	4	*	0	4	*	0	4	*	0	4	*	0	4	*	0	4	*	0	4	*	0	4	*	0	4	*	0	4	*	0	4	*	0	4	*	0	4	*	0	4	*	0	4	*	0	4	*	0	0	LS483338.1	154813	4	*	0	4	*	0	4	*	0	4	*	0	4	*	0	4	*	0	4	*	0	4	*	0	4	*	0	9.70865e-159	0.474202	1.0	9.97695e-161	1.94914e-33	959	7	43	1.80768	0.0375391	0.599583	0.939464	0.599583	0.939464	GCCACGAGATGGTTA	474	GTCACGAGATGGTTA	300	GCCACGAGATGGTTT	111	GCCACGAGATTTTTT	36	GCCACGAGATGGTTG	20	GCCACGAGTTAGTTA	9	TCCACGAGATGGTTG	9	NNNNNNNNNNNNNNN	0	NNNNNNNNNNNNNNN	0	NNNNNNNNNNNNNNN	0	1.0677435247999999e-156	1	unique_annotation	1.0	7	6	5
AATGTGTTTACCAAACTTAATTTCATA	4	*	0	4	*	0	4	*	0	4	*	0	4	*	0	4	*	0	4	*	0	4	*	0	4	*	0	4	*	0	4	*	0	4	*	0	4	*	0	16	ICEberg|410|ICEFma29328-1|GenBank|AP008971|1002528..1069524_Finegoldia_magna_ATCC_29328_DNA,_complete_genome.	12201	4	*	0	4	*	0	4	*	0	4	*	0	4	*	0	4	*	0	4	*	0	4	*	0	4	*	0	4	*	0	4	*	0	4	*	0	4	*	0	4	*	0	4	*	0	4	*	0	4	*	0	4	*	0	4	*	0	4	*	0	4	*	0	4	*	0	3.91474e-13	0.513902	1.0	1.99116e-14	7.67287e-07	76	4	5	1.81933	0.0	1.77632	1.89088	1.77632	1.89088	ATTAAGAGATTCCAT	31	ATCAATAGATTTCAT	24	ATCAAGAGCTTTCAT	14	ATCAAGAGACTTCAT	7	NNNNNNNNNNNNNNN	0	NNNNNNNNNNNNNNN	0	NNNNNNNNNNNNNNN	0	NNNNNNNNNNNNNNN	0	NNNNNNNNNNNNNNN	0	NNNNNNNNNNNNNNN	0	2.44646797961e-11	1	unique_annotation	1.0	5	4	2
AATGTTAAAAAAGAAAAATTGTGCTTT	4	*	0	4	*	0	4	*	0	4	*	0	4	*	0	4	*	0	4	*	0	4	*	0	4	*	0	4	*	0	4	*	0	4	*	0	4	*	0	0	ICEberg|412|Tn1806|GenBank|CP002121|818751..870207_Streptococcus_pneumoniae_AP200,_complete_genome.	9485	4	*	0	4	*	0	4	*	0	4	*	0	4	*	0	4	*	0	4	*	0	4	*	0	4	*	0	4	*	0	4	*	0	4	*	0	4	*	0	4	*	0	4	*	0	4	*	0	4	*	0	4	*	0	4	*	0	4	*	0	4	*	0	4	*	0	9.294359999999999e-37	0.499894	0.986111	6.66443e-40	7.87124e-41	236	4	6	1.60325	0.0	0.915254	0.951893	0.894068	0.911973	ATTGGGACTTGGGAT	94	ATTGGGACTTGGAAT	73	ATTGGGATTTGGAAT	68	ATTTGGGACTTGGGA	1	NNNNNNNNNNNNNNN	0	NNNNNNNNNNNNNNN	0	NNNNNNNNNNNNNNN	0	NNNNNNNNNNNNNNN	0	NNNNNNNNNNNNNNN	0	NNNNNNNNNNNNNNN	0	7.44374995889e-35	1	unique_annotation	1.0	4	3	4
AATGTTAAAACTGGCTAACTTCAACTT	4	*	0	4	*	0	4	*	0	4	*	0	4	*	0	4	*	0	4	*	0	4	*	0	4	*	0	4	*	0	4	*	0	4	*	0	4	*	0	4	*	0	4	*	0	4	*	0	4	*	0	4	*	0	4	*	0	4	*	0	4	*	0	4	*	0	4	*	0	4	*	0	4	*	0	4	*	0	0	LS483338.1	581557	4	*	0	4	*	0	4	*	0	4	*	0	4	*	0	4	*	0	4	*	0	4	*	0	4	*	0	0.0	0.701143	0.98953	0.0	2.59944e-54	216982	219	1044	3.65539	2.30434e-05	2.85005	3.11147	2.56479	2.95704	GAAATTTGGCCATTA	36415	GAAATTTGGCAAAGG	22520	GAAATTTGGCGTTAG	18719	GAAATTTGGCAACTG	18004	GAAATTTGGCCTTTG	17186	GAAATTTGGCAGTCA	16792	GAAATTTGGCTTCAG	15162	GAAATTTGGCTTTAT	15066	GAAATTTGGCGACAA	13055	GAAATTTGGCATTTT	12761	0.0	1	unique_annotation	0.8557	10	8	9
AATTAAAAATAGACTTAAAGTTTGATT	4	*	0	4	*	0	4	*	0	4	*	0	4	*	0	4	*	0	4	*	0	4	*	0	4	*	0	4	*	0	4	*	0	4	*	0	4	*	0	0	ICEberg|410|ICEFma29328-1|GenBank|AP008971|1002528..1069524_Finegoldia_magna_ATCC_29328_DNA,_complete_genome.	33590	4	*	0	4	*	0	4	*	0	4	*	0	4	*	0	4	*	0	4	*	0	4	*	0	4	*	0	4	*	0	4	*	0	4	*	0	4	*	0	4	*	0	4	*	0	4	*	0	4	*	0	4	*	0	4	*	0	4	*	0	4	*	0	4	*	0	3.84459e-23	0.595693	1.0	1.3176500000000002e-24	1.75718e-27	138	4	6	1.72598	0.0	0.57971	0.840368	0.57971	0.840368	CATTGATTTTAAAAT	58	CATTGATTTTAAAAC	52	TATTGATTTTAAAAT	14	CGTTGATTTTAAAAT	14	NNNNNNNNNNNNNNN	0	NNNNNNNNNNNNNNN	0	NNNNNNNNNNNNNNN	0	NNNNNNNNNNNNNNN	0	NNNNNNNNNNNNNNN	0	NNNNNNNNNNNNNNN	0	2.75012391542e-21	1	unique_annotation	1.0	4	3	3
AATTAAAGACTTGTTTGATCTGACATA	4	*	0	4	*	0	4	*	0	4	*	0	4	*	0	4	*	0	4	*	0	4	*	0	4	*	0	4	*	0	4	*	0	4	*	0	4	*	0	4	*	0	4	*	0	4	*	0	4	*	0	4	*	0	4	*	0	4	*	0	4	*	0	4	*	0	4	*	0	4	*	0	4	*	0	4	*	0	0	LS483338.1	1193143	4	*	0	4	*	0	4	*	0	4	*	0	4	*	0	4	*	0	4	*	0	4	*	0	4	*	0	0.0	0.462037	0.998175	0.0	3.06761e-34	25613	22	1395	1.59553	3.90427e-05	0.981142	0.911352	0.979698	0.908568	GCATCACAAGCACCC	9109	ACATCACAAGCGCCC	8504	ACATCACAAGCACCC	7977	ACAGATCAAACAAGT	3	CATCACAAGCACCCC	2	ACATCACAAGACCCC	2	ACATCACAAGAGACA	1	ACATCACAAGCCCCC	1	ACATCAAGCACCCCT	1	ACATCACAAGAGGAC	1	0.0	1	unique_annotation	0.9995	9	9	8
AATTAAAGAGGGAGCAACATGCGTCAC	4	*	0	4	*	0	4	*	0	4	*	0	4	*	0	4	*	0	4	*	0	4	*	0	4	*	0	4	*	0	4	*	0	4	*	0	4	*	0	4	*	0	4	*	0	4	*	0	4	*	0	4	*	0	4	*	0	4	*	0	4	*	0	4	*	0	4	*	0	4	*	0	4	*	0	4	*	0	16	LS483338.1	898079	4	*	0	4	*	0	4	*	0	4	*	0	4	*	0	4	*	0	4	*	0	4	*	0	4	*	0	0.0	0.526484	0.999473	0.0	5.59344e-15	16663	12	1255	1.58084	0.0	0.59245	0.839041	0.59053	0.835271	ATCGGGCATGGATAT	6849	GTCGGGCATGGATAT	4954	ATCGGGCATGTATAT	4838	ATCGAGCATGGATAT	14	ATCGGGCATGATATC	1	ATCGGGTCACTTGCC	1	ATGGGCATGCCTTTC	1	ATCGGCAATTATATG	1	GTCGCATGGATATCC	1	ATCGGCATGTATATC	1	0.0	1	unique_annotation	0.9999	9	8	10
AATTAAAGGTTGGGCAATGGATGATGA	4	*	0	4	*	0	4	*	0	4	*	0	4	*	0	4	*	0	4	*	0	4	*	0	4	*	0	4	*	0	4	*	0	4	*	0	4	*	0	16	ICEberg|411|ICEAurCol10a-1|GenBank|CP002512|140074..194217_Aerococcus_urinae_ACS-120-V-Col10a,_complete_genome.	45257	4	*	0	4	*	0	4	*	0	4	*	0	4	*	0	4	*	0	4	*	0	4	*	0	4	*	0	4	*	0	4	*	0	4	*	0	4	*	0	4	*	0	4	*	0	4	*	0	4	*	0	4	*	0	4	*	0	4	*	0	4	*	0	4	*	0	7.11177e-25	0.472325	1.0	1.40295e-26	1.53945e-15	148	4	6	1.77753	0.547297	1.81081	1.90237	1.81081	1.90237	AAGATTAAAAAATTC	68	AAGGCTCAAGAATTC	41	AAGACTCAAGAATTC	26	AAGACTCAAAAATTC	13	NNNNNNNNNNNNNNN	0	NNNNNNNNNNNNNNN	0	NNNNNNNNNNNNNNN	0	NNNNNNNNNNNNNNN	0	NNNNNNNNNNNNNNN	0	NNNNNNNNNNNNNNN	0	5.18353563196e-23	1	unique_annotation	1.0	3	4	4
AATTAAATAACCCTTATAAGGCACTAG	4	*	0	4	*	0	4	*	0	4	*	0	4	*	0	4	*	0	4	*	0	4	*	0	4	*	0	4	*	0	4	*	0	4	*	0	4	*	0	4	*	0	4	*	0	4	*	0	4	*	0	4	*	0	4	*	0	4	*	0	4	*	0	4	*	0	4	*	0	4	*	0	4	*	0	4	*	0	0	LS483338.1	989912	4	*	0	4	*	0	4	*	0	4	*	0	4	*	0	4	*	0	4	*	0	4	*	0	4	*	0	0.0	0.515653	0.998113	0.0	2.7110700000000003e-129	42322	21	1499	1.63179	0.0	0.784155	0.896826	0.78321	0.89501	TCTGTCTCACTTTCT	19800	TCTGTCTCGCTTTCT	11172	TCTATCTCGCTTTCT	10562	TCTATCTCACTTTCT	768	TCGTCTCACTTTCTG	2	TCTATCTCGCTTCTG	2	TCTGTCTCGCTTCTG	2	TCTGACTCCCATTCT	1	TCTGCTTCTTTCAAA	1	TCTGTCACTTTCTGT	1	0.0	1	unique_annotation	0.9997	7	10	8
AATTAAATCAAATGCAAAGAATTGTTT	4	*	0	4	*	0	4	*	0	4	*	0	4	*	0	4	*	0	4	*	0	4	*	0	4	*	0	4	*	0	4	*	0	4	*	0	4	*	0	16	ICEberg|409|ICESp1108|GenBank|FR691054|1694..47149_Streptococcus_pyogenes_integrative_conjugative_element_ICESp1108,_strain_C1.	39287	4	*	0	4	*	0	4	*	0	4	*	0	4	*	0	4	*	0	4	*	0	4	*	0	4	*	0	4	*	0	4	*	0	4	*	0	4	*	0	4	*	0	4	*	0	4	*	0	4	*	0	4	*	0	4	*	0	4	*	0	4	*	0	4	*	0	1.29117e-22	0.544167	1.0	1.25907e-24	9.07132e-11	137	4	7	1.8211	0.0	1.23358	1.28811	1.23358	1.28811	CATCATATTTGGACA	48	CATCTTATTTAGACA	44	CATCTTATTTGGATA	36	CATCTTATTTGGACA	9	NNNNNNNNNNNNNNN	0	NNNNNNNNNNNNNNN	0	NNNNNNNNNNNNNNN	0	NNNNNNNNNNNNNNN	0	NNNNNNNNNNNNNNN	0	NNNNNNNNNNNNNNN	0	9.17807034623e-21	1	unique_annotation	1.0	5	1	4
AATTAACAACCTATTGCAAAGTGAAGC	4	*	0	4	*	0	4	*	0	4	*	0	4	*	0	4	*	0	4	*	0	4	*	0	4	*	0	4	*	0	4	*	0	4	*	0	4	*	0	4	*	0	4	*	0	4	*	0	4	*	0	4	*	0	4	*	0	4	*	0	4	*	0	4	*	0	4	*	0	4	*	0	4	*	0	4	*	0	4	*	0	4	*	0	4	*	0	4	*	0	4	*	0	4	*	0	4	*	0	4	*	0	4	*	0	4	*	0	7.76162e-263	0.554431	0.998415	4.02793e-265	1.87104e-26	1593	5	62	1.83998	0.000627746	1.52731	1.83936	1.52731	1.83936	TCGGCCTTTACAATA	635	TCGGCCTTTGTAATA	442	TCGACCTTTGCAGTA	384	CCGGCCTTTGCAGTA	131	TCGGCCTTAGAAAAA	1	NNNNNNNNNNNNNNN	0	NNNNNNNNNNNNNNN	0	NNNNNNNNNNNNNNN	0	NNNNNNNNNNNNNNN	0	NNNNNNNNNNNNNNN	0	9.53081523823e-261	0	unannotated	1.0	4	5	5
AATTAAGTTTTTAATATCAGAAAGAAT	4	*	0	4	*	0	4	*	0	4	*	0	4	*	0	4	*	0	4	*	0	4	*	0	4	*	0	4	*	0	4	*	0	4	*	0	4	*	0	16	ICEberg|409|ICESp1108|GenBank|FR691054|1694..47149_Streptococcus_pyogenes_integrative_conjugative_element_ICESp1108,_strain_C1.	2940	4	*	0	4	*	0	4	*	0	4	*	0	4	*	0	4	*	0	4	*	0	4	*	0	4	*	0	4	*	0	4	*	0	4	*	0	4	*	0	4	*	0	4	*	0	4	*	0	4	*	0	4	*	0	4	*	0	4	*	0	4	*	0	4	*	0	3.67749e-10	0.552855	1.0	2.12104e-11	1.76958e-09	57	4	5	1.74471	0.0	0.754386	1.01065	0.754386	1.01065	GGCTTCTAATATTTT	29	GGCTTCTAATATCTT	13	GGCTTCTAATACATT	9	GGCTTCTAATACCTT	6	NNNNNNNNNNNNNNN	0	NNNNNNNNNNNNNNN	0	NNNNNNNNNNNNNNN	0	NNNNNNNNNNNNNNN	0	NNNNNNNNNNNNNNN	0	NNNNNNNNNNNNNNN	0	2.20529710349e-08	1	unique_annotation	1.0	3	4	3
AATTAATAAAGCAGGCAAGCTATTATT	4	*	0	4	*	0	4	*	0	4	*	0	4	*	0	4	*	0	4	*	0	4	*	0	4	*	0	4	*	0	4	*	0	4	*	0	4	*	0	4	*	0	4	*	0	4	*	0	4	*	0	4	*	0	4	*	0	4	*	0	4	*	0	4	*	0	4	*	0	4	*	0	4	*	0	4	*	0	4	*	0	4	*	0	4	*	0	4	*	0	4	*	0	4	*	0	4	*	0	4	*	0	4	*	0	4	*	0	1.4608100000000001e-102	0.475881	0.997059	2.46357e-114	2.49992e-23	679	8	29	1.688	0.0810015	1.15317	1.63518	0.815906	1.18625	AAAGGGGTTTTAGTA	423	AAAGGGGTTTTATAT	132	AAAGGGGGTTTATAT	55	AAAAGGGTTTTAGTA	27	AAAGGGGTTTTATGT	25	AAAAGGGTTTTATAT	15	AAAGGGGTTTAGTAA	1	AAAGGGGATTTAGTA	1	NNNNNNNNNNNNNNN	0	NNNNNNNNNNNNNNN	0	1.46611171981e-100	0	unannotated	1.0	7	5	8
AATTACCAGAAGTTGAAACGGTCCGAC	4	*	0	4	*	0	4	*	0	4	*	0	4	*	0	4	*	0	4	*	0	4	*	0	4	*	0	4	*	0	4	*	0	4	*	0	4	*	0	4	*	0	4	*	0	4	*	0	4	*	0	4	*	0	4	*	0	4	*	0	4	*	0	4	*	0	4	*	0	4	*	0	4	*	0	4	*	0	16	LS483338.1	1359196	4	*	0	4	*	0	4	*	0	4	*	0	4	*	0	4	*	0	4	*	0	4	*	0	4	*	0	0.0	0.471495	0.998155	0.0	1.96602e-40	54290	37	1510	1.59795	3.68392e-05	0.556953	0.811	0.555351	0.808029	GAGGGCTTGAGGCTT	24681	GAGGGCTTGAGACTT	16308	GAGGGCTTAAGGCTT	12821	GAGGACTTGAGACTT	437	GAGGCTTGAGGCTTT	4	GAGGCTTAAGGCTTT	4	GAGGGCTTAGGCTTT	3	GGGGCTTGAGACTTT	2	GAGGGCTTAGACTTT	2	GAGGGCAAGAGACAT	1	0.0	1	unique_annotation	0.9995	10	6	8
AATTACGAGACCTTTGAATTTTGGAAA	4	*	0	4	*	0	4	*	0	4	*	0	4	*	0	4	*	0	4	*	0	4	*	0	4	*	0	4	*	0	4	*	0	4	*	0	4	*	0	4	*	0	4	*	0	4	*	0	4	*	0	4	*	0	4	*	0	4	*	0	4	*	0	4	*	0	4	*	0	4	*	0	4	*	0	4	*	0	16	LS483338.1	1274429	4	*	0	4	*	0	4	*	0	4	*	0	4	*	0	4	*	0	4	*	0	4	*	0	4	*	0	0.0	0.519528	0.998762	0.0	6.1701299999999996e-27	55782	43	1510	1.77453	1.79269e-05	0.859238	1.07051	0.858055	1.0681	GCCATGGGTTTGACG	24449	GCCATGGGTTTGACC	14693	GCCATGGGCTTGACA	13795	GCCATGGGCTTGACC	2616	GCCATGGGTTTGACA	175	GCCATGGGTTGACGC	9	GCCATGGGTTGACCC	5	GCCATGGGTGACCCG	2	GCCATGGGTTCCAAA	2	GCCATGGGCTGACAC	2	0.0	1	unique_annotation	0.9994	10	9	6
AATTACGATATAGGAGAGAGTTTATGA	4	*	0	4	*	0	4	*	0	4	*	0	4	*	0	4	*	0	4	*	0	4	*	0	4	*	0	4	*	0	4	*	0	4	*	0	4	*	0	0	ICEberg|412|Tn1806|GenBank|CP002121|818751..870207_Streptococcus_pneumoniae_AP200,_complete_genome.	1261	4	*	0	4	*	0	4	*	0	4	*	0	4	*	0	4	*	0	4	*	0	4	*	0	4	*	0	4	*	0	4	*	0	4	*	0	4	*	0	4	*	0	4	*	0	4	*	0	4	*	0	4	*	0	4	*	0	4	*	0	4	*	0	4	*	0	7.95161e-12	0.400748	1.0	3.94503e-13	3.79428e-09	68	4	5	1.77851	0.0	0.955882	1.41045	0.955882	1.41045	AAAACTTAAAAGATT	30	TAAGCTTAAAAGATT	21	AGAACTTAAAAGATT	11	AGAACTTAGAAGATT	6	NNNNNNNNNNNNNNN	0	NNNNNNNNNNNNNNN	0	NNNNNNNNNNNNNNN	0	NNNNNNNNNNNNNNN	0	NNNNNNNNNNNNNNN	0	NNNNNNNNNNNNNNN	0	4.87777391965e-10	1	unique_annotation	1.0	4	3	3
AATTACTGAACCTCTTGCCTTATTTTC	4	*	0	4	*	0	4	*	0	4	*	0	4	*	0	4	*	0	4	*	0	4	*	0	4	*	0	4	*	0	4	*	0	4	*	0	4	*	0	16	ICEberg|412|Tn1806|GenBank|CP002121|818751..870207_Streptococcus_pneumoniae_AP200,_complete_genome.	17249	4	*	0	4	*	0	4	*	0	4	*	0	4	*	0	4	*	0	4	*	0	4	*	0	4	*	0	4	*	0	4	*	0	4	*	0	4	*	0	4	*	0	4	*	0	4	*	0	4	*	0	4	*	0	4	*	0	4	*	0	4	*	0	4	*	0	1.1602800000000001e-56	0.538722	1.0	1.96348e-58	1.38405e-55	342	5	7	2.01512	0.0	1.88596	2.35576	1.88596	2.35576	TTGTGTCGCAAGATT	123	CTGTGTTGCTGGATT	111	CTGTGTCGCAAGATC	57	TTGTGTTGCAAGATT	39	CCCAGTCGCAAGATT	12	NNNNNNNNNNNNNNN	0	NNNNNNNNNNNNNNN	0	NNNNNNNNNNNNNNN	0	NNNNNNNNNNNNNNN	0	NNNNNNNNNNNNNNN	0	1.01897068364e-54	1	unique_annotation	1.0	5	5	5
AATTACTTAAAACAAATGTCTGAAGGC	4	*	0	4	*	0	4	*	0	4	*	0	4	*	0	4	*	0	4	*	0	4	*	0	4	*	0	4	*	0	4	*	0	4	*	0	4	*	0	4	*	0	4	*	0	4	*	0	4	*	0	4	*	0	4	*	0	4	*	0	4	*	0	4	*	0	4	*	0	4	*	0	4	*	0	4	*	0	4	*	0	4	*	0	4	*	0	4	*	0	4	*	0	4	*	0	4	*	0	4	*	0	4	*	0	4	*	0	7.07846e-314	0.452705	0.998563	1.90566e-316	1.51202e-23	1910	7	58	1.78802	1.0	1.35183	1.94235	1.30524	1.89583	GGTAAAGAATTTTTT	907	GGTAACGCATTTTTT	674	GGTAAGGATTTTTTT	145	GAGAACTTTTTTAAA	89	GGTAAAGATTTTTTT	71	GGTAGAGAGTTTTTC	23	GGTAACGCATTTTTA	1	NNNNNNNNNNNNNNN	0	NNNNNNNNNNNNNNN	0	NNNNNNNNNNNNNNN	0	9.10130107789e-312	0	unannotated	1.0	8	7	4
AATTACTTCAAAAGTAATTGGATTGTT	4	*	0	4	*	0	4	*	0	4	*	0	4	*	0	4	*	0	4	*	0	4	*	0	4	*	0	4	*	0	4	*	0	4	*	0	4	*	0	4	*	0	4	*	0	4	*	0	4	*	0	4	*	0	4	*	0	4	*	0	4	*	0	4	*	0	4	*	0	4	*	0	4	*	0	4	*	0	4	*	0	4	*	0	4	*	0	4	*	0	4	*	0	4	*	0	4	*	0	4	*	0	4	*	0	4	*	0	0.0	0.505281	0.995216	0.0	2.9210299999999998e-21	52324	44	1434	1.5893	0.272189	5.59348	6.82878	5.0241	6.01147	TAGTATATCAATTCT	23065	CAGATTGAAGACAAA	14823	GTTTTTAGTAGCCCT	14233	TAGTAGCCCTTGATT	122	CAGTATATCAATTCT	16	CAGATTATCAATTCT	9	CAGAATATCAATTCT	6	GTTTTAGTAGCCCTT	4	AGTATATCAATTCTA	4	CAGACTGAAGACAAA	4	0.0	0	unannotated	0.9993	8	8	10
AATTACTTTTGAAGTAATTGGATTGTT	4	*	0	4	*	0	4	*	0	4	*	0	4	*	0	4	*	0	4	*	0	4	*	0	4	*	0	4	*	0	4	*	0	4	*	0	4	*	0	4	*	0	4	*	0	4	*	0	4	*	0	4	*	0	4	*	0	4	*	0	4	*	0	4	*	0	4	*	0	4	*	0	4	*	0	4	*	0	4	*	0	4	*	0	4	*	0	4	*	0	4	*	0	4	*	0	4	*	0	4	*	0	4	*	0	4	*	0	0.0	0.553922	0.998875	0.0	3.03489e-22	62531	38	1421	1.81896	0.598471	8.08663	7.51654	7.43764	6.13775	CAGACTGAAGACAAA	21619	GTTTTTTAGTAGCCC	18838	GTTTTTAGTAGCCCT	18555	TAGTATATCAATTCT	3441	CAGATTGAAGACAAA	16	GAGACTGAAGACAAA	9	GTTTTAGTAGCCCTT	8	CTTTTTTAGTAGCCC	7	GTTTTTTATCAAGGG	3	GTTTTTAGTAGCCTG	2	0.0	0	unannotated	0.9995	8	9	10
AATTAGTGGCGTGAAAGAAGGGATCGA	4	*	0	4	*	0	4	*	0	4	*	0	4	*	0	4	*	0	4	*	0	4	*	0	4	*	0	4	*	0	4	*	0	4	*	0	4	*	0	4	*	0	4	*	0	4	*	0	4	*	0	4	*	0	4	*	0	4	*	0	4	*	0	4	*	0	4	*	0	4	*	0	4	*	0	4	*	0	0	LS483338.1	815896	4	*	0	4	*	0	4	*	0	4	*	0	4	*	0	4	*	0	4	*	0	4	*	0	4	*	0	0.0	0.52769	0.996971	0.0	6.93773e-12	30076	31	1454	1.58679	3.32491e-05	0.854435	0.89037	0.845325	0.871626	AAAAGGTTTAACTGA	12336	AAAAGGTTTAACCGA	10136	AAAAGGTATAACCGA	7529	AAAGGTTTAACCGAG	21	AAAGGTTTAACTGAG	19	AAAGGTATAACCGAG	7	AAAAGGTTAACTGAG	4	AAAAGGTCAGGAAGT	1	AAAAGGTAACCGAGT	1	AAAAGGTCCAGTTAC	1	0.0	1	unique_annotation	0.9993	8	9	9
AATTATACGAAATAGGGACGCTCCTGA	4	*	0	4	*	0	4	*	0	4	*	0	4	*	0	4	*	0	4	*	0	4	*	0	4	*	0	4	*	0	4	*	0	4	*	0	4	*	0	0	ICEberg|411|ICEAurCol10a-1|GenBank|CP002512|140074..194217_Aerococcus_urinae_ACS-120-V-Col10a,_complete_genome.	9545	4	*	0	4	*	0	4	*	0	4	*	0	4	*	0	4	*	0	4	*	0	4	*	0	4	*	0	4	*	0	4	*	0	4	*	0	4	*	0	4	*	0	4	*	0	4	*	0	4	*	0	4	*	0	4	*	0	4	*	0	4	*	0	4	*	0	2.79978e-16	0.559316	1.0	8.32945e-18	5.95678e-15	95	5	6	2.13305	0.2	1.98947	1.93639	1.98947	1.93639	AAAGAATCTTGAAAG	35	AAAGAATATGGATAG	23	AAAAAATATGGATAG	19	AAAGAATATTGATAG	10	AAAGAATGTAGATAG	8	NNNNNNNNNNNNNNN	0	NNNNNNNNNNNNNNN	0	NNNNNNNNNNNNNNN	0	NNNNNNNNNNNNNNN	0	NNNNNNNNNNNNNNN	0	1.8320574971099997e-14	1	unique_annotation	1.0	4	5	5
AATTATAGCAGAAAATTGTTTTAAAAT	4	*	0	4	*	0	4	*	0	4	*	0	4	*	0	4	*	0	4	*	0	4	*	0	4	*	0	4	*	0	4	*	0	4	*	0	4	*	0	4	*	0	4	*	0	4	*	0	4	*	0	4	*	0	4	*	0	4	*	0	4	*	0	4	*	0	4	*	0	4	*	0	4	*	0	4	*	0	4	*	0	4	*	0	4	*	0	4	*	0	4	*	0	4	*	0	4	*	0	4	*	0	4	*	0	4	*	0	4.3772900000000005e-34	0.532776	1.0	8.76093e-36	3.79147e-35	205	4	7	1.69417	0.0	1.29756	1.66609	1.29756	1.66609	GGCGAGATGTTAATC	112	AGCGTGATGTTAACC	40	AGCGTGATATTAACC	31	AGCGAGATGTTAATC	22	NNNNNNNNNNNNNNN	0	NNNNNNNNNNNNNNN	0	NNNNNNNNNNNNNNN	0	NNNNNNNNNNNNNNN	0	NNNNNNNNNNNNNNN	0	NNNNNNNNNNNNNNN	0	3.44836548307e-32	0	unannotated	1.0	4	3	3
AATTATCTAAAACTGTCAATATTTATT	4	*	0	4	*	0	4	*	0	4	*	0	4	*	0	4	*	0	4	*	0	4	*	0	4	*	0	4	*	0	4	*	0	4	*	0	4	*	0	4	*	0	4	*	0	4	*	0	4	*	0	4	*	0	4	*	0	4	*	0	4	*	0	4	*	0	4	*	0	4	*	0	4	*	0	4	*	0	16	LS483338.1	1743091	4	*	0	4	*	0	4	*	0	4	*	0	4	*	0	4	*	0	4	*	0	4	*	0	4	*	0	0.0	0.461874	0.998115	0.0	7.11745e-13	28298	22	1435	1.68908	0.999929	0.954166	1.00926	0.936603	0.926963	TTAAAAAAACTGGAA	10547	TTAAAAAAACTAGAA	9494	TTGAAAAAACTAGAA	7753	TTAAAAAACTAGAAA	450	TTGAAAAAACTAGAC	25	TTAAAAAACTGGAAA	6	TAAAAAAACTGGAAA	4	TAAAAAAACTAGAAA	2	TTAAAAAAAACTGGA	2	TTAAAAAACTGGCAA	2	0.0	1	unique_annotation	0.9995	9	7	7
AATTATCTGCTAAGGGGCCTACCAAAA	4	*	0	4	*	0	4	*	0	4	*	0	4	*	0	4	*	0	4	*	0	4	*	0	4	*	0	4	*	0	4	*	0	4	*	0	4	*	0	4	*	0	4	*	0	4	*	0	4	*	0	4	*	0	4	*	0	4	*	0	4	*	0	4	*	0	4	*	0	4	*	0	4	*	0	4	*	0	0	LS483338.1	1413681	4	*	0	4	*	0	4	*	0	4	*	0	4	*	0	4	*	0	4	*	0	4	*	0	4	*	0	0.0	0.508904	0.998747	0.0	3.34475e-26	56838	38	1508	1.71157	1.75939e-05	0.738626	0.962283	0.734051	0.95345	AACATATCGAGACCC	28226	AACATATCGAGGCCT	12952	AACATATCGAGACCT	12581	AACATATTGAGACCC	3003	AACATATTGAGACTC	22	ACATATCGAGACCCT	12	ACATATCGAGACCTT	5	ACATATCGAGGCCTT	5	AAACTCTTAACTGTC	2	AAACATATTGAGACC	2	0.0	1	unique_annotation	0.9995	10	6	8
AATTATGGGATAAAGAAATCTTAAACG	4	*	0	4	*	0	4	*	0	4	*	0	4	*	0	4	*	0	4	*	0	4	*	0	4	*	0	4	*	0	4	*	0	4	*	0	4	*	0	16	ICEberg|411|ICEAurCol10a-1|GenBank|CP002512|140074..194217_Aerococcus_urinae_ACS-120-V-Col10a,_complete_genome.	44766	4	*	0	4	*	0	4	*	0	4	*	0	4	*	0	4	*	0	4	*	0	4	*	0	4	*	0	4	*	0	4	*	0	4	*	0	4	*	0	4	*	0	4	*	0	4	*	0	4	*	0	4	*	0	4	*	0	4	*	0	4	*	0	4	*	0	5.27546e-30	0.436905	1.0	4.84959e-32	1.14763e-36	183	4	6	1.92301	0.0	0.983607	1.00588	0.983607	1.00588	ATGCAGGAAAAGTCT	59	ACGCAGGAAAAGTAT	56	ATGCAGGAAAAGTAT	45	ATGCAGGAAAAGTGT	23	NNNNNNNNNNNNNNN	0	NNNNNNNNNNNNNNN	0	NNNNNNNNNNNNNNN	0	NNNNNNNNNNNNNNN	0	NNNNNNNNNNNNNNN	0	NNNNNNNNNNNNNNN	0	4.0308314187000002e-28	1	unique_annotation	1.0	5	1	4
AATTATTACCCGTCTGGTCTGACACAC	4	*	0	4	*	0	4	*	0	4	*	0	4	*	0	4	*	0	4	*	0	4	*	0	4	*	0	4	*	0	4	*	0	4	*	0	4	*	0	4	*	0	4	*	0	4	*	0	4	*	0	4	*	0	4	*	0	4	*	0	4	*	0	4	*	0	4	*	0	4	*	0	4	*	0	4	*	0	0	LS483338.1	1646856	4	*	0	4	*	0	4	*	0	4	*	0	4	*	0	4	*	0	4	*	0	4	*	0	4	*	0	0.0	0.511995	0.999346	0.0	1.4378299999999998e-42	60470	30	1509	1.73945	4.96114e-05	0.557599	0.849853	0.556392	0.847567	TATTTGAGGCACCTA	29029	TATTTGAGGCACCCA	14358	TATTTGAGACACCTA	14322	CATTTGAGGCACCCA	2106	CATTTGAGGCACCTA	606	TATTTGAGGCGCCCA	20	TATTGAGACACCTAA	3	TATTGAGGCACCTAA	2	TATTTGATGAACAAA	2	ATTTGAGGCACCTAA	2	0.0	1	unique_annotation	0.9997	8	6	9
AATTATTGCAGTAGGGTTTAAAGTAAA	4	*	0	4	*	0	4	*	0	4	*	0	4	*	0	4	*	0	4	*	0	4	*	0	4	*	0	4	*	0	4	*	0	4	*	0	4	*	0	16	ICEberg|411|ICEAurCol10a-1|GenBank|CP002512|140074..194217_Aerococcus_urinae_ACS-120-V-Col10a,_complete_genome.	45341	4	*	0	4	*	0	4	*	0	4	*	0	4	*	0	4	*	0	4	*	0	4	*	0	4	*	0	4	*	0	4	*	0	4	*	0	4	*	0	4	*	0	4	*	0	4	*	0	4	*	0	4	*	0	4	*	0	4	*	0	4	*	0	4	*	0	5.1325200000000005e-24	0.554523	1.0	1.86764e-25	6.73708e-15	142	4	5	1.79171	0.0	0.619718	0.869943	0.619718	0.869943	TAACGAACGTGCAGT	54	TAATGAACGTGCAGT	54	TAACGAACGTGCTGT	19	TAACGAACGTGCCGT	15	NNNNNNNNNNNNNNN	0	NNNNNNNNNNNNNNN	0	NNNNNNNNNNNNNNN	0	NNNNNNNNNNNNNNN	0	NNNNNNNNNNNNNNN	0	NNNNNNNNNNNNNNN	0	3.70793132469e-22	1	unique_annotation	1.0	2	4	4
AATTCAAATCATCACATAAATTTCCAA	4	*	0	4	*	0	4	*	0	4	*	0	4	*	0	4	*	0	4	*	0	4	*	0	4	*	0	4	*	0	4	*	0	4	*	0	4	*	0	4	*	0	4	*	0	4	*	0	4	*	0	4	*	0	4	*	0	4	*	0	4	*	0	4	*	0	4	*	0	4	*	0	4	*	0	4	*	0	16	LS483338.1	415131	4	*	0	4	*	0	4	*	0	4	*	0	4	*	0	4	*	0	4	*	0	4	*	0	4	*	0	0.0	0.537387	0.997606	0.0	1.06647e-12	24004	20	1357	1.59796	0.330445	0.602525	0.668778	0.600817	0.665734	ACGATTACATTTGTG	9614	ACGATTACATTTTTG	7926	ACGATTACATTTATG	6383	ACAATTACATTTGTG	63	CGATTACATTTTTGT	2	ACGATTACATTATGT	2	ACGATTACATTGTGC	1	ACGATTACAGGTGTG	1	ACGATTACATTGTTG	1	ACGACTCCTTTGCCT	1	0.0	1	unique_annotation	0.9996	8	10	7
AATTCGTTCAAGAGAAATATCAGCAAG	4	*	0	4	*	0	4	*	0	4	*	0	4	*	0	4	*	0	4	*	0	4	*	0	4	*	0	4	*	0	4	*	0	4	*	0	4	*	0	0	ICEberg|411|ICEAurCol10a-1|GenBank|CP002512|140074..194217_Aerococcus_urinae_ACS-120-V-Col10a,_complete_genome.	4116	4	*	0	4	*	0	4	*	0	4	*	0	4	*	0	4	*	0	4	*	0	4	*	0	4	*	0	4	*	0	4	*	0	4	*	0	4	*	0	4	*	0	4	*	0	4	*	0	4	*	0	4	*	0	4	*	0	4	*	0	4	*	0	4	*	0	8.435349999999999e-45	0.5377	1.0	6.49177e-47	1.77516e-55	273	4	6	1.93095	0.0	0.978022	1.29503	0.978022	1.29503	TATAATACTGCAAGC	86	TATAATTTTGCAAGC	80	CATAATACTGCAAGC	72	TATAATTCTGCAAGC	35	NNNNNNNNNNNNNNN	0	NNNNNNNNNNNNNNN	0	NNNNNNNNNNNNNNN	0	NNNNNNNNNNNNNNN	0	NNNNNNNNNNNNNNN	0	NNNNNNNNNNNNNNN	0	7.0491760914899994e-43	1	unique_annotation	1.0	3	3	4
AATTCTATCATACTTCAGTCAATTTAC	4	*	0	4	*	0	4	*	0	4	*	0	4	*	0	4	*	0	4	*	0	4	*	0	4	*	0	4	*	0	4	*	0	4	*	0	4	*	0	4	*	0	4	*	0	4	*	0	4	*	0	4	*	0	4	*	0	4	*	0	4	*	0	4	*	0	4	*	0	4	*	0	4	*	0	4	*	0	0	LS483338.1	1595766	4	*	0	4	*	0	4	*	0	4	*	0	4	*	0	4	*	0	4	*	0	4	*	0	4	*	0	0.0	0.44756	0.998852	0.0	8.04861e-35	42203	22	1467	1.64308	2.3695e-05	0.999242	0.915274	0.997536	0.911835	TCCAATATTAGCTCT	14465	TCCAACATTAGCTCT	13716	ACCAACATTAGCTCT	13692	ACCAACATTAGCTAT	307	TCCAATATAGCTCTT	4	TCAATATTAGCTCTT	3	TCCAACATTAGCTGA	1	TCAACATTAGCTCTT	1	TCCAACATTAGCTTT	1	ACAACATTAGCTCTT	1	0.0	1	unique_annotation	0.9997	8	7	9
AATTCTCCATCGACTCTTTTACCACAT	4	*	0	4	*	0	4	*	0	4	*	0	4	*	0	4	*	0	4	*	0	4	*	0	4	*	0	4	*	0	4	*	0	4	*	0	4	*	0	16	ICEberg|181|10750-RD.2|GenBank|CP000262|1621728..1670248_Streptococcus_pyogenes_MGAS10750,_complete_genome.	842	4	*	0	4	*	0	4	*	0	4	*	0	4	*	0	4	*	0	4	*	0	4	*	0	4	*	0	4	*	0	4	*	0	4	*	0	4	*	0	4	*	0	4	*	0	4	*	0	4	*	0	4	*	0	4	*	0	4	*	0	4	*	0	4	*	0	1.75416e-12	0.537248	1.0	9.23083e-14	8.14807e-14	72	4	6	1.93095	0.0	2.30556	2.13067	2.30556	2.13067	AATTTACAATAGATA	24	TCCTTACAATAAATA	23	ACCTTACAATAGATA	13	ACCTTGCAATAAATA	12	NNNNNNNNNNNNNNN	0	NNNNNNNNNNNNNNN	0	NNNNNNNNNNNNNNN	0	NNNNNNNNNNNNNNN	0	NNNNNNNNNNNNNNN	0	NNNNNNNNNNNNNNN	0	1.08601211094e-10	1	unique_annotation	1.0	5	4	3
AATTCTTGCGCTAAAAAGATAGGGAGT	4	*	0	4	*	0	4	*	0	4	*	0	4	*	0	4	*	0	4	*	0	4	*	0	4	*	0	4	*	0	4	*	0	4	*	0	4	*	0	4	*	0	4	*	0	4	*	0	4	*	0	4	*	0	4	*	0	4	*	0	4	*	0	4	*	0	4	*	0	4	*	0	4	*	0	4	*	0	16	LS483338.1	1395865	4	*	0	4	*	0	4	*	0	4	*	0	4	*	0	4	*	0	4	*	0	4	*	0	4	*	0	0.0	0.47458	1.0	0.0	5.1962300000000024e-34	3069	5	108	1.82294	0.0	0.621049	0.864286	0.621049	0.864286	TCATGTCTTGTGGTT	1492	TCATGTCTGGTGGTT	739	TTATGTCTTGTGGTT	509	TTATGTCTGGTGGTT	299	TTATGCCTTGTGGTT	30	NNNNNNNNNNNNNNN	0	NNNNNNNNNNNNNNN	0	NNNNNNNNNNNNNNN	0	NNNNNNNNNNNNNNN	0	NNNNNNNNNNNNNNN	0	0.0	1	unique_annotation	1.0	6	3	2
AATTGAAAGATAAGCTTGGAGAAGAGG	4	*	0	4	*	0	4	*	0	4	*	0	4	*	0	4	*	0	4	*	0	4	*	0	4	*	0	4	*	0	4	*	0	4	*	0	4	*	0	4	*	0	4	*	0	4	*	0	4	*	0	4	*	0	4	*	0	4	*	0	4	*	0	4	*	0	4	*	0	4	*	0	4	*	0	4	*	0	16	LS483338.1	1261659	4	*	0	4	*	0	4	*	0	4	*	0	4	*	0	4	*	0	4	*	0	4	*	0	4	*	0	0.0	0.500057	0.998664	0.0	2.65737e-59	64116	32	1505	1.66734	0.0	0.79718	0.950647	0.794451	0.945057	TTATAAAGCAACATA	31455	TCATTAAGCAACATA	15896	TTATTAAGCAACATA	14469	TTATTAAACAACATA	2253	TTATAAGCAACATAT	7	TATAAAGCAACATAT	5	TTATAAAGAACATAT	3	TTTAAAGCAACATAT	2	TTATTAAGCTCTTCT	2	TTATTAAAGCAACAT	2	0.0	1	unique_annotation	0.9997	10	6	10
AATTGACATTCCAGACTGGTTGCCTGA	4	*	0	4	*	0	4	*	0	4	*	0	4	*	0	4	*	0	4	*	0	4	*	0	4	*	0	4	*	0	4	*	0	4	*	0	4	*	0	4	*	0	4	*	0	4	*	0	4	*	0	4	*	0	4	*	0	4	*	0	4	*	0	4	*	0	4	*	0	4	*	0	4	*	0	4	*	0	4	*	0	4	*	0	4	*	0	4	*	0	4	*	0	4	*	0	4	*	0	4	*	0	4	*	0	4	*	0	0.0	0.494471	0.997148	0.0	2.85852e-45	2349	10	90	1.5966	0.000425713	0.600681	0.857314	0.597275	0.849491	GTTAGGGTTTGGTAC	970	GTTAGGGTCTGGTAC	717	GTTAGGGTTTGATAC	655	GTTAGGGTTTGGTAA	1	GTTAGGGTCTGGAAT	1	GTTAAGTACCACAAC	1	GTTAGGTCTGGTACT	1	CCCTAACTCAGGCAA	1	GTTAGGGGGTCGTAC	1	GTTAGGGTTGATACT	1	0.0	0	unannotated	1.0	10	10	7
AATTGATAGAATAAACAGACGAGCTTA	4	*	0	4	*	0	4	*	0	4	*	0	4	*	0	4	*	0	4	*	0	4	*	0	4	*	0	4	*	0	4	*	0	4	*	0	4	*	0	4	*	0	4	*	0	4	*	0	4	*	0	4	*	0	4	*	0	4	*	0	4	*	0	4	*	0	4	*	0	4	*	0	4	*	0	4	*	0	16	LS483338.1	1251217	4	*	0	4	*	0	4	*	0	4	*	0	4	*	0	4	*	0	4	*	0	4	*	0	4	*	0	0.0	0.528673	0.998319	0.0	2.17551e-27	25153	15	1403	1.85992	0.0	6.01244	5.44927	2.99288	2.53914	GAATAGTTAGAATAG	9256	GATATAGAAAGAAGA	6986	GAAATAGAAAGAAGA	6803	GAATAGAAAGAAGAG	2096	GAGTTATGAAATTAC	2	GAATAGTAGAATAGA	1	GAATACTTGATGACA	1	GAATAGTGAGCATAG	1	GAAATAGAGAAGAGT	1	GAATAGTTAGAAATA	1	0.0	1	unique_annotation	0.9998	10	9	9
AATTGCAAAAACGGTTAATCAATGAGA	4	*	0	4	*	0	4	*	0	4	*	0	4	*	0	4	*	0	4	*	0	4	*	0	4	*	0	4	*	0	4	*	0	4	*	0	4	*	0	4	*	0	4	*	0	4	*	0	4	*	0	4	*	0	4	*	0	4	*	0	4	*	0	4	*	0	4	*	0	4	*	0	4	*	0	4	*	0	4	*	0	4	*	0	4	*	0	4	*	0	4	*	0	4	*	0	4	*	0	4	*	0	4	*	0	4	*	0	0.0	0.505433	0.999506	0.0	8.83347e-63	4653	7	84	1.6905	0.0	0.611004	0.856187	0.609714	0.853785	TAGCCTTGCTGGAAG	1824	TAGCCTTGCTAGAAG	1757	TGGCCTTGCTGGAAG	918	TAGCCTTGATGGAAG	151	TAGCCTTCTGGAAGA	1	TAGCCTTCATACAAG	1	TGGCCTTGGGAAGAA	1	NNNNNNNNNNNNNNN	0	NNNNNNNNNNNNNNN	0	NNNNNNNNNNNNNNN	0	0.0	0	unannotated	1.0	8	5	6
AATTGCCAGTTCAACATGGTGTGACAA	4	*	0	4	*	0	4	*	0	4	*	0	4	*	0	4	*	0	4	*	0	4	*	0	4	*	0	4	*	0	4	*	0	4	*	0	4	*	0	4	*	0	4	*	0	4	*	0	4	*	0	4	*	0	4	*	0	4	*	0	4	*	0	4	*	0	4	*	0	4	*	0	4	*	0	4	*	0	0	LS483338.1	38694	0	AP018935.1	38539	4	*	0	4	*	0	4	*	0	4	*	0	4	*	0	4	*	0	4	*	0	4	*	0	0.0	0.497586	0.998775	0.0	3.32306e-64	50684	32	1507	1.63514	0.0	1.06233	1.30155	1.0616	1.30012	GAACAGTATCTGTTA	23833	CAACTGCATCTGTTA	12949	GAACAGCATCTGTTA	12917	GAACAACATCTGTTA	952	GAACAGTATCTGTAT	3	GAACAGCATCTGTAT	3	GAACAGTATCTGTTT	2	CAACTGCATCTGTAT	1	CAACTGCACTGTTAT	1	CAACTGCATCTGTGA	1	0.0	2	multiple_annotations	0.9996	8	8	8
AATTGCTTGACTCAGACCTTAAAAAAA	4	*	0	4	*	0	4	*	0	4	*	0	4	*	0	4	*	0	4	*	0	4	*	0	4	*	0	4	*	0	4	*	0	4	*	0	4	*	0	4	*	0	4	*	0	4	*	0	4	*	0	4	*	0	4	*	0	4	*	0	4	*	0	4	*	0	4	*	0	4	*	0	4	*	0	4	*	0	16	LS483338.1	128467	4	*	0	4	*	0	4	*	0	4	*	0	4	*	0	4	*	0	4	*	0	4	*	0	4	*	0	0.0	0.5148	0.997745	0.0	1.81121e-74	65041	88	1465	1.79574	0.000215249	1.06364	1.78692	0.673606	1.08417	CGCCTGAAGGAAACA	30928	CGCCTGAAGGAAATA	16536	CACCTGAAGGAAACA	14179	AACGCCTGAAGGAAA	2307	ACGCCTGAAGGAAAC	688	AAACGCCTGAAGGAA	196	AAAACGCCTGAAGGA	109	CGCCTGAGGAAACAA	6	ACGCCTGAAGGAAAT	5	AAAAACGCCTGAAGG	3	0.0	1	unique_annotation	0.9987	10	8	9
AATTGCTTTACTTGTTGCTTTTGCAAG	4	*	0	4	*	0	4	*	0	4	*	0	4	*	0	4	*	0	4	*	0	4	*	0	4	*	0	4	*	0	4	*	0	4	*	0	4	*	0	16	ICEberg|181|10750-RD.2|GenBank|CP000262|1621728..1670248_Streptococcus_pyogenes_MGAS10750,_complete_genome.	1639	4	*	0	4	*	0	4	*	0	4	*	0	4	*	0	4	*	0	4	*	0	4	*	0	4	*	0	4	*	0	4	*	0	4	*	0	4	*	0	4	*	0	4	*	0	4	*	0	4	*	0	4	*	0	4	*	0	4	*	0	4	*	0	4	*	0	1.19015e-37	0.463621	1.0	6.661109999999999e-42	2.1936399999999998e-27	243	3	7	1.58057	0.0	0.942387	0.899976	0.942387	0.899976	TCTTACTTCAAGATT	90	CCTTACTTCAAGATT	77	CCTTACTTCAAGGTT	76	NNNNNNNNNNNNNNN	0	NNNNNNNNNNNNNNN	0	NNNNNNNNNNNNNNN	0	NNNNNNNNNNNNNNN	0	NNNNNNNNNNNNNNN	0	NNNNNNNNNNNNNNN	0	NNNNNNNNNNNNNNN	0	9.58034015383e-36	1	unique_annotation	1.0	2	3	3
AATTGGAAAAAATACTATGAACCAGCT	4	*	0	4	*	0	4	*	0	4	*	0	4	*	0	4	*	0	4	*	0	4	*	0	4	*	0	4	*	0	4	*	0	4	*	0	4	*	0	4	*	0	4	*	0	4	*	0	4	*	0	4	*	0	4	*	0	4	*	0	4	*	0	4	*	0	4	*	0	4	*	0	4	*	0	4	*	0	16	LS483338.1	1566481	4	*	0	4	*	0	4	*	0	4	*	0	4	*	0	4	*	0	4	*	0	4	*	0	4	*	0	0.0	0.488455	0.998466	0.0	9.50948e-58	60931	33	1486	1.65489	0.0	0.559666	0.803398	0.559518	0.803119	CGTATCACGCATGAT	28308	CGCATCACGCATGAT	18022	CGTATCACGCACGAT	13192	CGCATCACGCACGAT	1251	CGCATCACGCATAAT	88	CGCATCACGCAAGAT	41	CGTATCACGCAGATT	2	CGCATCACGCATGCT	2	CGCATAGCGCATGAT	1	CGCATCACGCAGATT	1	0.0	1	unique_annotation	0.9996	9	9	5
AATTGGATAAGGTATGGTCCTTATCTA	4	*	0	4	*	0	4	*	0	4	*	0	4	*	0	4	*	0	4	*	0	4	*	0	4	*	0	4	*	0	4	*	0	4	*	0	4	*	0	4	*	0	4	*	0	4	*	0	4	*	0	4	*	0	4	*	0	4	*	0	4	*	0	4	*	0	4	*	0	4	*	0	4	*	0	4	*	0	0	LS483338.1	137662	4	*	0	4	*	0	4	*	0	4	*	0	4	*	0	4	*	0	4	*	0	4	*	0	4	*	0	0.0	0.502223	1.0	0.0	7.430649999999999e-20	2255	8	92	1.59491	1.0	0.598226	0.84646	0.596009	0.842558	GATTTTAAAAAACGG	920	GATTTTAAAAAATGG	686	GTTTTTAAAAAACGG	643	GATTTTAAAAATGGT	2	GATTTTAAAAACGGT	1	GTTTTTAAAAACGGT	1	GATTTTAAAAAAACG	1	GTTTTAAAAAACGGT	1	NNNNNNNNNNNNNNN	0	NNNNNNNNNNNNNNN	0	0.0	1	unique_annotation	1.0	8	6	6
AATTGGGTTCATATAGGTTTCGTCATC	4	*	0	4	*	0	4	*	0	4	*	0	4	*	0	4	*	0	4	*	0	4	*	0	4	*	0	4	*	0	4	*	0	4	*	0	4	*	0	16	ICEberg|181|10750-RD.2|GenBank|CP000262|1621728..1670248_Streptococcus_pyogenes_MGAS10750,_complete_genome.	3685	4	*	0	4	*	0	4	*	0	4	*	0	4	*	0	4	*	0	4	*	0	4	*	0	4	*	0	4	*	0	4	*	0	4	*	0	4	*	0	4	*	0	4	*	0	4	*	0	4	*	0	4	*	0	4	*	0	4	*	0	4	*	0	4	*	0	1.43503e-22	0.506632	1.0	4.64025e-25	4.5227300000000003e-26	140	4	5	1.85738	0.0	0.892857	1.04789	0.892857	1.04789	TTCTCTGACTTCACT	50	TTCTCTTACTTCACT	43	TTCTCTAACCTCACT	35	TTCTCTAACTTCACT	12	NNNNNNNNNNNNNNN	0	NNNNNNNNNNNNNNN	0	NNNNNNNNNNNNNNN	0	NNNNNNNNNNNNNNN	0	NNNNNNNNNNNNNNN	0	NNNNNNNNNNNNNNN	0	1.019494832e-20	1	unique_annotation	1.0	2	4	4
AATTGGTATCTTAATGATCAGGCAAAA	4	*	0	4	*	0	4	*	0	4	*	0	4	*	0	4	*	0	4	*	0	4	*	0	4	*	0	4	*	0	4	*	0	4	*	0	4	*	0	16	ICEberg|410|ICEFma29328-1|GenBank|AP008971|1002528..1069524_Finegoldia_magna_ATCC_29328_DNA,_complete_genome.	66281	4	*	0	4	*	0	4	*	0	4	*	0	4	*	0	4	*	0	4	*	0	4	*	0	4	*	0	4	*	0	4	*	0	4	*	0	4	*	0	4	*	0	4	*	0	4	*	0	4	*	0	4	*	0	4	*	0	4	*	0	4	*	0	4	*	0	2.84307e-26	0.577388	1.0	1.7018500000000002e-28	2.8706900000000002e-28	162	4	6	1.82551	0.0	0.981481	1.43524	0.981481	1.43524	AACATTAATGACAAA	56	AATATTAATGACAAA	53	AACATTAATGATAAT	42	AACGTTAATGACAAG	11	NNNNNNNNNNNNNNN	0	NNNNNNNNNNNNNNN	0	NNNNNNNNNNNNNNN	0	NNNNNNNNNNNNNNN	0	NNNNNNNNNNNNNNN	0	NNNNNNNNNNNNNNN	0	2.10219092791e-24	1	unique_annotation	1.0	5	4	2
AATTGTTAGACATCGCGCGCATTTGTG	4	*	0	4	*	0	4	*	0	4	*	0	4	*	0	4	*	0	4	*	0	4	*	0	4	*	0	4	*	0	4	*	0	4	*	0	4	*	0	4	*	0	4	*	0	4	*	0	4	*	0	4	*	0	4	*	0	4	*	0	4	*	0	4	*	0	4	*	0	4	*	0	4	*	0	4	*	0	16	LS483338.1	1615510	4	*	0	4	*	0	4	*	0	4	*	0	4	*	0	4	*	0	4	*	0	4	*	0	4	*	0	0.0	0.476753	0.998445	0.0	1.13395e-44	3416	9	106	1.80819	0.0	0.638466	0.968071	0.635539	0.961967	ACAAAGTGCCTTACG	1567	ACAAAGTGCCTTATG	896	ATAAAGTGCCTTACG	637	ATAAAGTACCTTACG	310	ACAAAGTGCCTATGA	2	ATAAAGTCCATAAAG	1	ACAAAGTGCCTTCAG	1	ACAAAGTGCCTACGA	1	ACAAGTGCCTTATGA	1	NNNNNNNNNNNNNNN	0	0.0	1	unique_annotation	1.0	9	6	9
AATTGTTGTTGTTTTTGGAGTTGTTCT	4	*	0	4	*	0	4	*	0	4	*	0	4	*	0	4	*	0	4	*	0	4	*	0	4	*	0	4	*	0	4	*	0	4	*	0	4	*	0	4	*	0	4	*	0	4	*	0	4	*	0	4	*	0	4	*	0	4	*	0	4	*	0	4	*	0	4	*	0	4	*	0	4	*	0	4	*	0	4	*	0	4	*	0	4	*	0	4	*	0	4	*	0	4	*	0	4	*	0	4	*	0	4	*	0	4	*	0	4.56386e-293	0.533276	0.998462	1.38189e-295	1.91354e-17	1780	7	61	2.0692	0.303933	1.18876	1.35166	1.18371	1.34288	TGATAGCGTTTGTCT	604	TGATAACGCTTGTCT	541	TGATAACGTTTTTCT	386	TGATAGCGTTTTTCT	155	TGATAACGTTTGTCT	92	TGATAGCTTCTAGTC	1	TGATGCGTTTGTCTA	1	NNNNNNNNNNNNNNN	0	NNNNNNNNNNNNNNN	0	NNNNNNNNNNNNNNN	0	5.7616127471699994e-291	0	unannotated	1.0	8	7	3
AATTTAAAAAAGAAGTAGAAGAATCAC	4	*	0	4	*	0	4	*	0	4	*	0	4	*	0	4	*	0	4	*	0	4	*	0	4	*	0	4	*	0	4	*	0	4	*	0	4	*	0	4	*	0	4	*	0	4	*	0	4	*	0	4	*	0	4	*	0	4	*	0	4	*	0	4	*	0	4	*	0	4	*	0	4	*	0	4	*	0	16	LS483338.1	1585342	4	*	0	4	*	0	4	*	0	4	*	0	4	*	0	4	*	0	4	*	0	4	*	0	4	*	0	2.5344899999999996e-227	0.447641	1.0	2.67654e-229	1.93718e-60	1381	6	24	1.67529	0.0	2.99493	3.77698	2.99493	3.77698	GTTTATCTGAAGCAC	701	ACCTACCTCAAGAAC	408	ATCTACCTCGAGATA	174	GTTTGTCTGAAGAGC	96	GTTTGTCTGAAGAAC	1	ATCTACCTGCAGCGG	1	NNNNNNNNNNNNNNN	0	NNNNNNNNNNNNNNN	0	NNNNNNNNNNNNNNN	0	NNNNNNNNNNNNNNN	0	3.00828380553e-225	1	unique_annotation	1.0	7	5	6
AATTTAAAAAGGTGCGCTCAAAAACAT	4	*	0	4	*	0	4	*	0	4	*	0	4	*	0	4	*	0	4	*	0	4	*	0	4	*	0	4	*	0	4	*	0	4	*	0	4	*	0	4	*	0	4	*	0	4	*	0	4	*	0	4	*	0	4	*	0	4	*	0	4	*	0	4	*	0	4	*	0	4	*	0	4	*	0	4	*	0	16	LS483338.1	1583579	16	AP018935.1	1277464	4	*	0	4	*	0	4	*	0	4	*	0	4	*	0	4	*	0	4	*	0	4	*	0	0.0	0.463088	0.99951	0.0	1.1389000000000001e-33	48866	32	1510	1.70145	0.000102321	0.592662	0.838179	0.589162	0.831493	TCGTGACGCAGCACA	21857	TTGTGACGCAGCACA	14014	TCGTGACGCAACACA	11303	TTGTGACGCAACACA	1654	CGTGACGCAGCACAC	4	TGTGACGCAGCACAC	4	TTGACGCAGCACACG	3	TTGTGACGCAGACAC	2	CAACCTTTGATTTTT	2	TCGAACCAAACAACA	1	0.0	2	multiple_annotations	0.9995	9	7	10
AATTTAACTACACTTAATAATAAGGAG	4	*	0	4	*	0	4	*	0	4	*	0	4	*	0	4	*	0	4	*	0	4	*	0	4	*	0	4	*	0	4	*	0	4	*	0	4	*	0	4	*	0	4	*	0	4	*	0	4	*	0	4	*	0	4	*	0	4	*	0	4	*	0	4	*	0	4	*	0	4	*	0	4	*	0	4	*	0	16	LS483338.1	159609	4	*	0	4	*	0	4	*	0	4	*	0	4	*	0	4	*	0	4	*	0	4	*	0	4	*	0	0.0	0.533761	0.997377	0.0	5.066590000000002e-18	27596	23	1407	1.58425	0.000326134	1.18905	1.32177	1.18774	1.31916	GAAATACCCCTAAAC	11154	AAAATACCCCTAAAC	8284	AAAATCACCCTAAAC	8127	GAAATCCCCCTAAAC	7	GAAATACCCCTAACA	3	GAATACCCCTAAACA	2	AAAATACCCTAAACA	2	AGTTAAATTTTAAAA	2	AAATAACCCAAAAAA	1	AAATACCCCTAAACA	1	0.0	1	unique_annotation	0.9995	7	10	9
AATTTAATCTGAATGTTGCTATCTAAG	4	*	0	4	*	0	4	*	0	4	*	0	4	*	0	4	*	0	4	*	0	4	*	0	4	*	0	4	*	0	4	*	0	4	*	0	4	*	0	4	*	0	4	*	0	4	*	0	4	*	0	4	*	0	4	*	0	4	*	0	4	*	0	4	*	0	4	*	0	4	*	0	4	*	0	4	*	0	16	LS483338.1	377054	4	*	0	4	*	0	4	*	0	4	*	0	4	*	0	4	*	0	4	*	0	4	*	0	4	*	0	0.0	0.442214	0.997947	0.0	2.13762e-31	41569	16	1468	1.67818	2.40564e-05	0.99324	0.925104	0.992879	0.924352	AAAGTTACTTTGTTT	14533	AGAGTTGCTTTGTTT	14188	AAAGTTGCTTTGTTT	12226	AGAGTTACTTTGTTT	564	AAAGTTTCTTTGTTT	45	AAAGTTGCTTTGTTA	3	AAGTTGCTTTGTTTA	1	AAAGTACGTTGGTTA	1	AAAGTTACTTGTTTA	1	AAAGTTGCTATTATG	1	0.0	1	unique_annotation	0.9999	7	8	9
AATTTATCAAATTCTTGATTAAAATTT	4	*	0	4	*	0	4	*	0	4	*	0	4	*	0	4	*	0	4	*	0	4	*	0	4	*	0	4	*	0	4	*	0	4	*	0	4	*	0	4	*	0	4	*	0	4	*	0	4	*	0	4	*	0	4	*	0	4	*	0	4	*	0	4	*	0	4	*	0	4	*	0	4	*	0	4	*	0	0	LS483338.1	126361	4	*	0	4	*	0	4	*	0	4	*	0	4	*	0	4	*	0	4	*	0	4	*	0	4	*	0	0.0	0.45252	0.998195	0.0	1.51916e-48	65386	23	1511	1.84971	0.397577	1.82814	1.79776	1.82798	1.79724	GTTTTTTGTTTTTCC	24019	GTTTGTTGGTTTTCC	19888	GTTTGTTGGCTTTTC	18287	GTTTTTTGGTTTTCC	1955	GTTTGTTGGCTTCCC	930	GTTTGTTGGCTTTCC	177	GTTTGTTGGTTTCCC	102	GTTTTTGTTTTTCCC	8	GTTTTTTGTTTTCCC	4	GTTTTTTGTTTTTAA	2	0.0	1	unique_annotation	0.9998	6	8	9
AATTTCAATCCACTCACCCATGAAGGG	4	*	0	4	*	0	16	CP035434.1	8	4	*	0	4	*	0	4	*	0	4	*	0	4	*	0	4	*	0	4	*	0	4	*	0	4	*	0	4	*	0	4	*	0	4	*	0	4	*	0	4	*	0	4	*	0	4	*	0	4	*	0	4	*	0	4	*	0	4	*	0	4	*	0	4	*	0	4	*	0	4	*	0	4	*	0	4	*	0	4	*	0	4	*	0	4	*	0	4	*	0	4	*	0	4	*	0	4	*	0	0.0	0.497914	0.983314	0.0	5.76828e-38	48461	148	1132	1.69835	0.0243082	2.95021	4.23596	2.38206	3.47881	TGAGACTGCGCCAAA	31341	TGAGACGCTTTATCG	11790	TGAGACGAAAAACAT	1043	TGAGACGTGAGGTAA	880	TGAGACTATGTGGGT	717	TGAGACGCTGTGACA	412	TGAGACTAAAGCAAA	402	TGAGACCGTAGATAG	399	TGAGACGTATTTGAC	224	TGAGACGAGGATGCA	163	0.0	1	unique_annotation	0.9775	10	10	10
AATTTCAGTACCATTAAGACCTTGGTA	4	*	0	4	*	0	4	*	0	4	*	0	4	*	0	4	*	0	4	*	0	4	*	0	4	*	0	4	*	0	4	*	0	4	*	0	4	*	0	4	*	0	4	*	0	4	*	0	4	*	0	4	*	0	4	*	0	4	*	0	4	*	0	4	*	0	4	*	0	4	*	0	4	*	0	4	*	0	16	LS483338.1	38240	16	AP018935.1	38085	4	*	0	4	*	0	4	*	0	4	*	0	4	*	0	4	*	0	4	*	0	4	*	0	0.0	0.514204	0.99826	0.0	3.2566900000000004e-34	45047	35	1502	1.63695	0.0	1.21247	1.41545	1.21102	1.41259	TTTAATTGGGACCTT	20646	TTTAAGAGGCACCTT	13856	TTTAAGTGGGACCTT	9726	TTTAAGAGGCGCCTT	730	TTTAAGAGACACCTT	48	TTAATTGGGACCTTG	4	TTTAAGTGGGACCTG	3	TTTAAGGGCACCTTG	3	TTTAAGTGGGACCTA	2	TTTAAGTGGACCTTG	2	0.0	2	multiple_annotations	0.9994	9	9	6
AATTTCTTTATTCAATTGAGCAATCTT	4	*	0	4	*	0	4	*	0	4	*	0	4	*	0	4	*	0	4	*	0	4	*	0	4	*	0	4	*	0	4	*	0	4	*	0	4	*	0	16	ICEberg|409|ICESp1108|GenBank|FR691054|1694..47149_Streptococcus_pyogenes_integrative_conjugative_element_ICESp1108,_strain_C1.	13914	4	*	0	4	*	0	4	*	0	4	*	0	4	*	0	4	*	0	4	*	0	4	*	0	4	*	0	4	*	0	4	*	0	4	*	0	4	*	0	4	*	0	4	*	0	4	*	0	4	*	0	4	*	0	4	*	0	4	*	0	4	*	0	4	*	0	3.86709e-16	0.481335	1.0	9.04762e-18	7.97451e-18	96	4	6	1.8128	0.0625	1.03125	1.10417	1.03125	1.10417	ATTGTCTTTATCTCT	35	ATTATCTTTATCTCT	29	ATTACCTTTATCTCT	26	ACTATCTTTTTCTCT	6	NNNNNNNNNNNNNNN	0	NNNNNNNNNNNNNNN	0	NNNNNNNNNNNNNNN	0	NNNNNNNNNNNNNNN	0	NNNNNNNNNNNNNNN	0	NNNNNNNNNNNNNNN	0	2.5260102321399996e-14	1	unique_annotation	1.0	4	3	4
AATTTGAAACTCATCAATAAAGACAAA	4	*	0	4	*	0	4	*	0	4	*	0	4	*	0	4	*	0	4	*	0	4	*	0	4	*	0	4	*	0	4	*	0	4	*	0	4	*	0	4	*	0	4	*	0	4	*	0	4	*	0	4	*	0	4	*	0	4	*	0	4	*	0	4	*	0	4	*	0	4	*	0	4	*	0	4	*	0	4	*	0	4	*	0	4	*	0	4	*	0	4	*	0	4	*	0	4	*	0	4	*	0	4	*	0	4	*	0	7.212699999999999e-166	0.461726	0.945847	3.0796e-169	2.419210000000001e-18	1091	8	85	1.62214	0.992667	5.21632	5.56705	1.13932	1.63025	AAAAAATATCTGCTG	482	AAAAAAATATCTGCT	361	AAAAATATCTGCTGT	235	AAAATATCTGCTGTA	8	AAAAAAAATATCTGC	2	AAAAAAATATCTGGT	1	AAAAAAAATATCTGA	1	AAAAAAATAACAGCT	1	NNNNNNNNNNNNNNN	0	NNNNNNNNNNNNNNN	0	8.0020909549e-164	0	unannotated	1.0	9	7	7
AATTTGACTCGTCTATTAAAAGTGTTG	4	*	0	4	*	0	4	*	0	4	*	0	4	*	0	4	*	0	4	*	0	4	*	0	4	*	0	4	*	0	4	*	0	4	*	0	4	*	0	4	*	0	4	*	0	4	*	0	4	*	0	4	*	0	16	gene:proph:182853	14	4	*	0	4	*	0	4	*	0	4	*	0	4	*	0	4	*	0	4	*	0	4	*	0	4	*	0	4	*	0	4	*	0	4	*	0	4	*	0	4	*	0	4	*	0	4	*	0	4	*	0	0.0	0.497347	0.97252	0.0	4.67505e-42	30056	29	773	1.62496	3.32712e-05	1.37477	1.63458	1.37327	1.63161	GATCTCTACTCAATT	14292	GGTCTCTGCTCATTT	11023	GGTCTCTACTCAAAT	3296	GGTCTCTACTCAATT	1348	GATCTCTGCTCATTT	69	GGTCTCTGCTCATTA	3	GTCTCTGCTCATTTA	2	GGTCTGCTCATTTAT	2	GATCTACTCAATTGT	1	GATCTCTACTCAAGT	1	0.0	1	unique_annotation	0.9994	10	6	9		gene:proph:182853 Length: 1908 # Range: Scmbb::Annotations::FuzzyRange=HASH(0x7f90a774b7f8) # LocusTag: MGAS2096_Spy0595 # MgeName: prophinder:43186 # Cross-refs: genbank:GeneID:4065191
AATTTGATAAATTCCCTGGTTATACTG	4	*	0	4	*	0	4	*	0	4	*	0	4	*	0	4	*	0	4	*	0	4	*	0	4	*	0	4	*	0	4	*	0	4	*	0	4	*	0	4	*	0	4	*	0	4	*	0	4	*	0	4	*	0	4	*	0	4	*	0	4	*	0	4	*	0	4	*	0	4	*	0	4	*	0	4	*	0	16	LS483338.1	126347	4	*	0	4	*	0	4	*	0	4	*	0	4	*	0	4	*	0	4	*	0	4	*	0	4	*	0	0.0	0.54884	0.998366	0.0	3.89106e-38	58304	39	1511	1.66047	0.0	0.887109	0.912072	0.885359	0.908415	GCTGGAGTCGTTCTC	23497	GCTGGAGTCCTTCTC	18100	GCTGGAGTACTTCTC	15915	GTTGGAGTCCTTCTC	698	GCTGGAGTTCTTCTC	48	GCTGAGTACTTCTCT	5	GCTGGAGTCCTTCTA	3	GCTGAGTCGTTCTCT	3	GCTGGAGTCGTGCTC	2	GCTGGAGTACTTCTA	2	0.0	1	unique_annotation	0.9995	9	9	5
AATTTGGATGCCAAGTCAGACAATCGT	4	*	0	4	*	0	4	*	0	4	*	0	4	*	0	4	*	0	4	*	0	4	*	0	4	*	0	4	*	0	4	*	0	4	*	0	4	*	0	4	*	0	4	*	0	4	*	0	4	*	0	4	*	0	4	*	0	4	*	0	4	*	0	4	*	0	4	*	0	4	*	0	4	*	0	4	*	0	16	LS483338.1	1015497	4	*	0	4	*	0	4	*	0	4	*	0	4	*	0	4	*	0	4	*	0	4	*	0	4	*	0	0.0	0.451041	0.99724	0.0	1.53959e-25	33426	24	1457	1.59278	2.99168e-05	0.637976	0.67203	0.636211	0.668596	CTTGAGGATGTAATG	12212	CTTGAGGATGTAACG	10759	CTTGAGGATGTAAGG	10429	CTTGAGATGTAAGGG	3	CTGAGGATGTAATGG	2	CTTGAGGATAAGGGT	2	CTTGAGGATGTATGG	2	CTTGAGATGTAATGG	1	CTACAGGAAGTAATC	1	CTTAGGATGTAAGGG	1	0.0	1	unique_annotation	0.9996	8	8	10
AATTTTACGTAATGACGTCATTATATC	4	*	0	4	*	0	4	*	0	4	*	0	4	*	0	4	*	0	4	*	0	4	*	0	4	*	0	4	*	0	4	*	0	4	*	0	4	*	0	4	*	0	4	*	0	4	*	0	4	*	0	4	*	0	4	*	0	4	*	0	4	*	0	4	*	0	4	*	0	4	*	0	4	*	0	4	*	0	16	LS483338.1	859044	4	*	0	4	*	0	4	*	0	4	*	0	4	*	0	4	*	0	4	*	0	4	*	0	4	*	0	0.0	0.508105	0.99822	0.0	9.49408e-59	30771	18	1476	1.72177	3.24981e-05	1.27672	1.37491	1.27659	1.37469	ACAATCCATATCATG	14238	ACAATTCATATCATA	8699	ACAATTCATATAATA	6753	ACAATTCATATCATG	583	ACAATCCATACCATA	471	ACAATTCATGTCATA	15	ACAATTCAAAACATA	1	ACAATTCATAAAATA	1	ACAAAGATTAATTTT	1	ACAATCCATATCATC	1	0.0	1	unique_annotation	0.9997	9	9	5
AATTTTCCCGAAGTTATACGTTTTTTT	4	*	0	4	*	0	4	*	0	4	*	0	4	*	0	4	*	0	4	*	0	4	*	0	4	*	0	4	*	0	4	*	0	4	*	0	4	*	0	4	*	0	4	*	0	4	*	0	4	*	0	4	*	0	4	*	0	4	*	0	4	*	0	4	*	0	4	*	0	4	*	0	4	*	0	4	*	0	0	LS483338.1	422495	4	*	0	4	*	0	4	*	0	4	*	0	4	*	0	4	*	0	4	*	0	4	*	0	4	*	0	0.0	0.550882	0.987465	0.0	2.69167e-08	18323	33	978	1.80531	0.000382034	4.87742	6.24859	1.22163	1.86822	TATGTCAAAACAGTT	9458	ATTTCAAAACAGTTA	4047	TTATGTCAAAACAGT	3672	ATGTCAAAACAGTTA	581	ACGTCAAAACAGTTA	396	ACGTCACAACAGTTA	57	TTTATGTCAAAACAG	34	TACGTCAAAACAGTT	32	ATGTCAAAACAGTCA	19	TATGTCAAAACAAAA	4	0.0	1	unique_annotation	0.9987	9	8	8
AATTTTGTGTCTACTTTAGTATACCAA	4	*	0	4	*	0	4	*	0	4	*	0	4	*	0	4	*	0	4	*	0	4	*	0	4	*	0	4	*	0	4	*	0	4	*	0	4	*	0	4	*	0	4	*	0	4	*	0	4	*	0	4	*	0	4	*	0	4	*	0	4	*	0	4	*	0	4	*	0	4	*	0	4	*	0	4	*	0	0	LS483338.1	693428	4	*	0	16	CP000920.1	1881295	4	*	0	4	*	0	4	*	0	4	*	0	4	*	0	4	*	0	4	*	0	0.0	0.512613	0.978003	0.0	3.50366e-31	16413	18	702	1.952	0.0	3.45068	4.30141	3.31152	4.0401	GTCCAACTTTGCTTA	6914	GTCCAATTCATCCGA	5933	GTCCAACCAAATGTT	1830	GTCCAGCTTTTCCTC	960	GTCCAAACTTAAGTT	282	GTCCAGCCTTAAGTT	262	GTCCAACCTTAAGTT	158	GTCCAAACTTTGCTT	42	GTCCACCTTTGCTTA	23	GTCCAACCAAATGTG	1	0.0	2	multiple_annotations	0.9995	9	10	7
AATTTTGTGTCTACTTTATTATACCAA	4	*	0	4	*	0	4	*	0	4	*	0	4	*	0	4	*	0	4	*	0	4	*	0	4	*	0	4	*	0	4	*	0	4	*	0	4	*	0	4	*	0	4	*	0	4	*	0	4	*	0	4	*	0	4	*	0	4	*	0	4	*	0	4	*	0	4	*	0	4	*	0	4	*	0	4	*	0	0	LS483338.1	733402	4	*	0	16	CP000920.1	1881295	4	*	0	4	*	0	4	*	0	4	*	0	4	*	0	4	*	0	4	*	0	0.0	0.519703	0.979684	0.0	1.74989e-19	50678	53	1473	1.69484	7.89297e-05	2.84005	3.59307	2.51231	3.17103	GTCCAACCTTAAGTT	20288	GTCCAACCAAATGTT	20224	GTCCAATTCATCCGA	8278	GTCCAACTTTGCTTA	1637	GTCCAAACTTAAGTT	175	GTCCAACCTTACTTA	6	GTCCAACCAAATGTA	6	GTCCAACCATACTTA	4	GTCCAACCTTAAGTA	3	GTCCAACCTAAGTTA	3	0.0	2	multiple_annotations	0.9989	9	9	7
ACAAAAAAAGGCTAAAGGGCCTTTTTT	4	*	0	4	*	0	4	*	0	4	*	0	4	*	0	4	*	0	4	*	0	4	*	0	4	*	0	4	*	0	4	*	0	4	*	0	4	*	0	4	*	0	4	*	0	4	*	0	4	*	0	4	*	0	4	*	0	4	*	0	4	*	0	4	*	0	4	*	0	4	*	0	4	*	0	4	*	0	16	LS483338.1	1534601	4	*	0	4	*	0	4	*	0	4	*	0	4	*	0	4	*	0	4	*	0	4	*	0	4	*	0	0.0	0.491984	0.99532	0.0	1.03215e-28	55127	47	1489	1.63254	0.00012698	3.03713	4.56641	1.37321	1.74054	TGTTAGTCTAAAATC	29437	TGTTAGTCTAAATAG	12606	GTTAGTCTAAATAGC	11475	GTTAGTCTAAAATCA	1215	TGTTAGTCTAAATAT	201	TGTTAGCCTAAATAG	79	TGTTAGTCTAAATTC	32	GTTAGCCTAAATAGC	23	TGTTAGTCTAAATCA	8	TTGTTAGTCTAAAAT	5	0.0	1	unique_annotation	0.9992	8	10	8
ACAAAAAATATTGCGTAAAAATGTTGA	4	*	0	4	*	0	4	*	0	4	*	0	4	*	0	4	*	0	4	*	0	4	*	0	4	*	0	4	*	0	4	*	0	4	*	0	4	*	0	4	*	0	4	*	0	4	*	0	4	*	0	4	*	0	4	*	0	4	*	0	4	*	0	4	*	0	4	*	0	4	*	0	4	*	0	4	*	0	0	LS483338.1	459433	4	*	0	4	*	0	4	*	0	4	*	0	4	*	0	4	*	0	4	*	0	4	*	0	4	*	0	0.0	0.464977	0.998548	0.0	1.51199e-22	27338	23	1394	1.66282	3.65791e-05	0.592435	0.853765	0.591411	0.851745	ATTATGTTGAAGGTT	11215	ATTATGTTAAAGGTT	8294	ATTATGATGAAGGTT	7389	ATTATGTTGAATGTT	420	ATTATGATGAAGGTA	2	ATTAGGATGAAGTTT	1	ATATGATGAAGGTTA	1	ATTATGAAGGTCTAT	1	AGTTTGTTGTTGGTT	1	ATATGTTAAAGGTTA	1	0.0	1	unique_annotation	0.9995	9	10	7
ACAAAAAGAAATATTAGAAGCTATTTC	4	*	0	4	*	0	4	*	0	4	*	0	4	*	0	4	*	0	4	*	0	4	*	0	4	*	0	4	*	0	4	*	0	4	*	0	4	*	0	0	ICEberg|412|Tn1806|GenBank|CP002121|818751..870207_Streptococcus_pneumoniae_AP200,_complete_genome.	27879	4	*	0	4	*	0	4	*	0	4	*	0	4	*	0	4	*	0	4	*	0	4	*	0	4	*	0	4	*	0	4	*	0	4	*	0	4	*	0	4	*	0	4	*	0	4	*	0	4	*	0	4	*	0	4	*	0	4	*	0	4	*	0	4	*	0	2.2269299999999998e-51	0.543163	1.0	5.475210000000003e-53	3.77608e-38	309	5	7	2.10119	0.0	1.07767	1.47195	1.07767	1.47195	AGAAAGAGCTGACGC	112	AGAAAGAGCAGATGC	81	AGATAGAGCAGACGC	55	AGAAAGGGCTGACGC	46	AGAAAGAGCTGATGC	15	NNNNNNNNNNNNNNN	0	NNNNNNNNNNNNNNN	0	NNNNNNNNNNNNNNN	0	NNNNNNNNNNNNNNN	0	NNNNNNNNNNNNNNN	0	1.91591447547e-49	1	unique_annotation	1.0	2	5	5
ACAAAAGCAAACCTTCCTCAGAAAGAT	4	*	0	4	*	0	4	*	0	4	*	0	4	*	0	4	*	0	4	*	0	4	*	0	4	*	0	4	*	0	4	*	0	4	*	0	4	*	0	4	*	0	4	*	0	4	*	0	4	*	0	4	*	0	4	*	0	4	*	0	4	*	0	4	*	0	4	*	0	4	*	0	4	*	0	4	*	0	0	LS483338.1	1495667	4	*	0	4	*	0	4	*	0	4	*	0	4	*	0	4	*	0	4	*	0	4	*	0	4	*	0	0.0	0.465157	0.997864	0.0	2.37018e-33	33789	31	1385	1.69482	0.0	1.19716	1.67632	1.19554	1.67377	GTTCCCAGCTCAAGG	12102	GTTCCCAGCCCAAGG	11740	GTTCCCACCTCAAAT	9287	GTTCCCACCTCAAGG	622	GTTCCCAGCCAAGGA	5	GTTCCACCTCAAATA	3	GTTCTTTCTGAGGAA	2	GTTCCCTTTCTGAGG	2	GTTCCAGCCCAAGGA	2	GTTCCCAGCTCAAGA	2	0.0	1	unique_annotation	0.9993	9	9	9
ACAAAAGCAGCTTAAACGTGCTAGCGA	4	*	0	4	*	0	4	*	0	4	*	0	4	*	0	4	*	0	4	*	0	4	*	0	4	*	0	4	*	0	4	*	0	4	*	0	4	*	0	4	*	0	4	*	0	4	*	0	4	*	0	4	*	0	0	gene:proph:162844	204	4	*	0	4	*	0	4	*	0	4	*	0	4	*	0	4	*	0	4	*	0	0	LS483338.1	332177	4	*	0	4	*	0	4	*	0	4	*	0	4	*	0	4	*	0	4	*	0	4	*	0	4	*	0	0.0	0.480426	0.968689	0.0	4.5847799999999996e-35	6465	7	125	1.61326	0.0	4.1471	4.2366	3.69188	3.80611	GCAAAATCAGAGACA	3051	AGATAGAGCTAGACA	2427	GGATAGAACTAGACA	506	AGATAGGACCAGACA	478	AGATAGAGCTCGCCC	1	GCAAATCAGAGACAG	1	TGATAGAGCTAGACA	1	NNNNNNNNNNNNNNN	0	NNNNNNNNNNNNNNN	0	NNNNNNNNNNNNNNN	0	0.0	2	multiple_annotations	1.0	6	7	7		gene:proph:162844 Length: 285 # Range: Scmbb::Annotations::FuzzyRange=HASH(0x7f90ad340110) # LocusTag: SpyM51299 # MgeName: prophinder:45047 # Cross-refs: genbank:GeneID:4963605
ACAAAAGGATGAAGAGAAAGTTTTCAT	4	*	0	4	*	0	4	*	0	4	*	0	4	*	0	4	*	0	4	*	0	4	*	0	4	*	0	4	*	0	4	*	0	4	*	0	4	*	0	4	*	0	4	*	0	4	*	0	4	*	0	4	*	0	4	*	0	4	*	0	4	*	0	4	*	0	4	*	0	4	*	0	4	*	0	4	*	0	16	LS483338.1	1228642	16	AP018935.1	1243982	4	*	0	4	*	0	4	*	0	4	*	0	4	*	0	4	*	0	4	*	0	4	*	0	0.0	0.343258	0.983599	0.0	3.4819e-24	147784	96	1512	3.84335	6.76663e-06	1.98714	2.07624	1.86425	2.00537	GCGTACGGCGTGATA	18174	GCGTACGGCGTGTAA	18126	GCGTACGGCGTGCCC	15494	GCGTACGGCGTGATC	15465	GCGTACGGCGTGCTA	12281	GCGTACGGCGTGGCT	10226	GCGTACGGCGTGGTT	8667	GCGTACGGCGTGGAT	8359	GCGTACGGCGTGCCT	8223	GCGTACGGCGTGCAC	8153	0.0	2	multiple_annotations	0.8334	8	7	8
ACAAAAGTTAAGAAAAGAGACTGATAG	4	*	0	4	*	0	4	*	0	4	*	0	4	*	0	4	*	0	4	*	0	4	*	0	4	*	0	4	*	0	4	*	0	4	*	0	4	*	0	4	*	0	4	*	0	4	*	0	4	*	0	4	*	0	4	*	0	4	*	0	4	*	0	4	*	0	4	*	0	4	*	0	4	*	0	4	*	0	0	LS483338.1	694738	4	*	0	4	*	0	4	*	0	4	*	0	4	*	0	4	*	0	4	*	0	4	*	0	4	*	0	0.0	0.463926	0.997255	0.0	1.08815e-19	36253	38	1490	1.61296	2.75839e-05	1.53151	1.34407	1.52956	1.34033	ATTATCAGTCTCGCA	13510	ATTATCAGTCTCGTG	12769	ATTATCAGTCTCTTG	9841	ATTACCAGTCTCGTG	50	ATTATCAGTCTCATG	36	ATTATCAGTCTCTCA	11	ATTATCAGTCTTGCA	3	ATTTCAGTCTCGCAG	2	ATTATCAGTCTCGTA	2	ATTATCACACTATTA	1	0.0	1	unique_annotation	0.9992	7	8	8
ACAAACACCAAATCGATGTTTGTCTTC	4	*	0	4	*	0	4	*	0	4	*	0	4	*	0	4	*	0	4	*	0	4	*	0	4	*	0	4	*	0	4	*	0	4	*	0	4	*	0	4	*	0	4	*	0	4	*	0	4	*	0	4	*	0	0	gene:proph:179756	1411	4	*	0	4	*	0	4	*	0	4	*	0	4	*	0	4	*	0	4	*	0	4	*	0	4	*	0	4	*	0	4	*	0	4	*	0	4	*	0	4	*	0	4	*	0	4	*	0	4	*	0	0.0	0.525164	0.996326	0.0	3.37455e-16	49340	71	1037	2.59038	4.05351e-05	4.40975	5.22596	3.90217	4.5739	AATCTGAGGCAAGGA	10705	AATCTGTTCTAGAGA	10323	AATCTGAGCATTGCC	9357	AATCTGAAATGAGTA	7410	AATCTGAGAGAAGCT	6001	AATCTGAAAGCTTGT	5303	AATCTGAAGCCACCC	76	AATCTGAAGCACCCT	27	AATCTGAGGTCACCC	20	AATCTGATATATATT	12	0.0	1	unique_annotation	0.9979	10	10	10		gene:proph:179756 Length: 2067 # Range: Scmbb::Annotations::FuzzyRange=HASH(0x7f90a81035c0) # LocusTag: M6_Spy1197 # MgeName: prophinder:45902 # Cross-refs: genbank:GeneID:2942379
ACAAACATAATAACATCACCTTCGAAA	4	*	0	4	*	0	4	*	0	4	*	0	4	*	0	4	*	0	4	*	0	4	*	0	4	*	0	4	*	0	4	*	0	4	*	0	4	*	0	4	*	0	4	*	0	4	*	0	4	*	0	4	*	0	4	*	0	4	*	0	4	*	0	4	*	0	4	*	0	4	*	0	4	*	0	4	*	0	16	LS483338.1	1618497	4	*	0	4	*	0	4	*	0	4	*	0	4	*	0	4	*	0	4	*	0	4	*	0	4	*	0	9.055359999999999e-165	0.43588	1.0	4.28617e-176	3.33468e-28	1058	6	24	1.60991	0.380907	6.19754	4.94957	1.52836	1.36459	AAAAAGACTCATTGT	402	AAAAGACTCATTGTC	354	AAAAGACTCATTGCC	298	AAAGACTCATTGTCG	2	AAAAAAGACTCATTG	1	AAAGACTCATTGCCG	1	NNNNNNNNNNNNNNN	0	NNNNNNNNNNNNNNN	0	NNNNNNNNNNNNNNN	0	NNNNNNNNNNNNNNN	0	1.00335297252e-162	1	unique_annotation	1.0	6	5	6
ACAAACTCTTCATACATCCGGTGGTCA	4	*	0	4	*	0	4	*	0	4	*	0	4	*	0	4	*	0	4	*	0	4	*	0	4	*	0	4	*	0	4	*	0	4	*	0	4	*	0	4	*	0	4	*	0	4	*	0	4	*	0	4	*	0	4	*	0	4	*	0	4	*	0	4	*	0	4	*	0	4	*	0	4	*	0	4	*	0	0	LS483338.1	1393722	4	*	0	4	*	0	4	*	0	4	*	0	4	*	0	4	*	0	4	*	0	4	*	0	4	*	0	0.0	0.479662	1.0	0.0	8.59123e-49	2654	5	71	1.61495	0.0	0.547099	0.80474	0.545592	0.801892	TGCTTGTTGTGATTA	1208	TACTTGTTGTGATTA	822	TGCTTGTTGTGGTTA	584	TGTTTGTTGTGATTA	39	TACTTGTGTGATTAA	1	NNNNNNNNNNNNNNN	0	NNNNNNNNNNNNNNN	0	NNNNNNNNNNNNNNN	0	NNNNNNNNNNNNNNN	0	NNNNNNNNNNNNNNN	0	0.0	1	unique_annotation	1.0	6	4	3
ACAAAGAATATTATTTATTTGTAGAAG	4	*	0	4	*	0	4	*	0	4	*	0	4	*	0	4	*	0	4	*	0	4	*	0	4	*	0	4	*	0	4	*	0	4	*	0	4	*	0	0	ICEberg|181|10750-RD.2|GenBank|CP000262|1621728..1670248_Streptococcus_pyogenes_MGAS10750,_complete_genome.	42490	4	*	0	4	*	0	4	*	0	4	*	0	4	*	0	4	*	0	4	*	0	4	*	0	4	*	0	4	*	0	4	*	0	4	*	0	4	*	0	4	*	0	4	*	0	4	*	0	4	*	0	4	*	0	4	*	0	4	*	0	4	*	0	4	*	0	7.91033e-17	0.480975	1.0	3.4909e-18	7.47355e-08	97	5	6	2.15911	0.0	1.2268	1.32131	1.2268	1.32131	GAAAGAAAGTATTTG	32	GAAAGAAAATAGTTG	29	GAAAGAAAGTGGTTG	15	GAAAGAAAGTAGTTG	11	GGAAGAAAGTAGTTG	10	NNNNNNNNNNNNNNN	0	NNNNNNNNNNNNNNN	0	NNNNNNNNNNNNNNN	0	NNNNNNNNNNNNNNN	0	NNNNNNNNNNNNNNN	0	5.21491290657e-15	1	unique_annotation	1.0	6	3	3
ACAAAGTTCCAACATGCTTATCATAAA	4	*	0	4	*	0	4	*	0	4	*	0	4	*	0	4	*	0	4	*	0	4	*	0	4	*	0	4	*	0	4	*	0	4	*	0	4	*	0	4	*	0	4	*	0	4	*	0	4	*	0	4	*	0	4	*	0	4	*	0	4	*	0	4	*	0	4	*	0	4	*	0	4	*	0	4	*	0	0	LS483338.1	1481077	4	*	0	4	*	0	4	*	0	4	*	0	4	*	0	4	*	0	4	*	0	4	*	0	4	*	0	0.0	0.512259	0.999129	0.0	5.277e-37	63347	26	1511	1.64674	1.57861e-05	0.863814	0.94756	0.860025	0.940168	AAGCATCTGCTCCAT	28215	AAGCATTTGCTCCAG	18165	AAGCATCTGCTCCAG	15849	AAGTATCTGCTCCAG	1071	AGCATTTGCTCCAGC	9	AGCATCTGCTCCATC	6	AAAGCATCTGCTCCA	5	AGCATCTGCTCCAGC	4	AAGCATCTGCTCATC	3	AAGCATTTGCTCCAC	3	0.0	1	unique_annotation	0.9997	8	9	7
ACAAATAAATTGTACATCTTTTCACAA	4	*	0	4	*	0	4	*	0	4	*	0	4	*	0	4	*	0	4	*	0	4	*	0	4	*	0	4	*	0	4	*	0	4	*	0	4	*	0	4	*	0	4	*	0	4	*	0	4	*	0	4	*	0	4	*	0	4	*	0	4	*	0	4	*	0	4	*	0	4	*	0	4	*	0	4	*	0	16	LS483338.1	61201	4	*	0	4	*	0	4	*	0	4	*	0	4	*	0	4	*	0	4	*	0	4	*	0	4	*	0	0.0	0.419584	0.998417	0.0	7.37139e-29	46876	14	1459	1.66846	0.0	0.802031	0.862251	0.80105	0.860234	TTAAAGTCAACAGAA	19510	TGAAAGTCAACAGAA	16059	TGAAAGTCAATAGAA	10153	TTAAAGTCAATAGAA	1141	TTAAGTCAACAGAAA	2	ATGAAAGTCAACAGA	2	TGAAGTCAACAGAAA	2	TTAAAGCTGTCACTT	1	TTAAAGTCAAAACAA	1	TGAAAGTCAGAAACC	1	0.0	1	unique_annotation	0.9999	10	6	10
ACAAATCTCAGACGCAAGCCGTCAAGG	4	*	0	4	*	0	4	*	0	4	*	0	4	*	0	4	*	0	4	*	0	4	*	0	4	*	0	4	*	0	4	*	0	4	*	0	4	*	0	4	*	0	4	*	0	4	*	0	4	*	0	4	*	0	4	*	0	4	*	0	4	*	0	4	*	0	4	*	0	4	*	0	4	*	0	4	*	0	16	LS483338.1	1591635	4	*	0	4	*	0	4	*	0	4	*	0	4	*	0	4	*	0	4	*	0	4	*	0	4	*	0	0.0	0.49071	0.997526	0.0	7.334530000000001e-29	41293	81	1470	1.80619	0.0	1.70729	2.18694	1.70494	2.18225	CCTAAGCCGTGACCT	21864	CCTTCGTCGTGACTT	8407	TCTTCGCCGTGACTT	8122	TCTAAGCCGTGACCT	1892	CCTTCGCCGTGACTT	440	CCTAAGCCGCGACCT	392	TCTTCGTCGTGACTT	46	GCTAAGCCGTGACCT	19	ACTAAGCCGTGACCT	18	TCTAAGCCGCGACCT	6	0.0	1	unique_annotation	0.9979	2	10	10
ACAAATGGCATGATTGGGTGAAGGAGA	4	*	0	4	*	0	4	*	0	4	*	0	4	*	0	4	*	0	4	*	0	4	*	0	4	*	0	4	*	0	4	*	0	4	*	0	4	*	0	4	*	0	4	*	0	4	*	0	4	*	0	4	*	0	4	*	0	4	*	0	4	*	0	4	*	0	4	*	0	4	*	0	4	*	0	4	*	0	16	LS483338.1	585576	4	*	0	16	CP000920.1	524313	4	*	0	4	*	0	4	*	0	4	*	0	4	*	0	4	*	0	4	*	0	0.0	0.513065	0.999086	0.0	1.17051e-29	63609	27	1509	1.76975	4.71631e-05	1.49191	1.95501	1.49105	1.95343	CGTACAATCTTGTCC	29574	CGCAAGATTTTGTCC	15359	CGTAAAATCTTATCC	14448	CGTAAAATCTTGTCC	4114	CGCAAAATTTTGTCC	85	CGTAAATCTTGTCCA	3	CGTAAATCTTATCCA	2	CGCAAGATTTTTGTC	2	CGCAGATTTTGTCCA	2	CGAAGATTTTGTCCA	2	0.0	2	multiple_annotations	0.9997	10	8	6
ACAAATTCGTTTAAGAAACCATTGATA	4	*	0	4	*	0	4	*	0	4	*	0	4	*	0	4	*	0	4	*	0	4	*	0	4	*	0	4	*	0	4	*	0	4	*	0	4	*	0	4	*	0	4	*	0	4	*	0	4	*	0	4	*	0	4	*	0	4	*	0	4	*	0	4	*	0	4	*	0	4	*	0	4	*	0	4	*	0	16	LS483338.1	299066	4	*	0	4	*	0	4	*	0	4	*	0	4	*	0	4	*	0	4	*	0	4	*	0	4	*	0	0.0	0.511698	0.999181	0.0	2.9858299999999997e-88	61390	57	1506	1.7022	4.88679e-05	0.816306	0.911471	0.814856	0.9086	TAAGAGACTTTATGG	27175	TAAGAGGCTTTATGG	18524	TAAGAGGCTTTACGG	13619	TAAGAGGCTTTATGA	2004	TAAGAGACTTTATGC	4	TAAGAGCTTTATGGC	3	TAAGAGGCTTATGAC	3	TAAGAGACTTATGGC	3	TAAGAGGCTTACGGC	2	TAAGAGGCCATAAAG	2	0.0	1	unique_annotation	0.9992	8	10	8
ACAACAGAAATGAGGTCATCTTTTAGG	4	*	0	4	*	0	4	*	0	4	*	0	4	*	0	4	*	0	4	*	0	4	*	0	4	*	0	4	*	0	4	*	0	4	*	0	4	*	0	4	*	0	4	*	0	4	*	0	4	*	0	4	*	0	4	*	0	4	*	0	4	*	0	4	*	0	4	*	0	4	*	0	4	*	0	4	*	0	16	LS483338.1	1496537	4	*	0	4	*	0	4	*	0	4	*	0	4	*	0	4	*	0	4	*	0	4	*	0	4	*	0	0.0	0.493578	0.999347	0.0	4.40672e-25	44215	17	1494	1.64625	0.0	0.531607	0.799306	0.530996	0.798103	CCTTCATCTTGATAA	20771	TCTTCATCTTGATAA	12981	CCTTGATCTTGATAA	9361	CCTTCATCTTGATAG	1057	ACTTCATCTTGATAA	31	CCTTGATCTTGATAG	2	TCTTCAGCTTATCAA	2	CCTCATTTCTGTTGT	1	CCTTGGATCTTGATA	1	CCTTGATCTTATAAG	1	0.0	1	unique_annotation	0.9998	8	8	8
ACAACCGCTAGCCAAATCTCACAAGAG	4	*	0	4	*	0	4	*	0	4	*	0	4	*	0	4	*	0	4	*	0	4	*	0	4	*	0	4	*	0	4	*	0	4	*	0	4	*	0	4	*	0	4	*	0	4	*	0	4	*	0	4	*	0	0	gene:vir:9939	886	4	*	0	4	*	0	4	*	0	4	*	0	4	*	0	4	*	0	4	*	0	4	*	0	4	*	0	4	*	0	4	*	0	4	*	0	4	*	0	4	*	0	4	*	0	4	*	0	4	*	0	0.0	0.447788	0.954657	0.0	5.342920000000001e-70	7290	12	116	1.9364	0.0	4.15322	4.36479	3.6513	3.86419	ATTAGAGACAGGACA	2623	ATACGTAACCGTGAA	2059	ATACGTAACCGCGAA	1593	ATTAGAGACAGGACG	1005	ATTAGAGACCGTGAA	2	ATAAGTAACCGTGAA	2	ATTAGAGACAGGAGG	1	ATACGTACCGCGAAG	1	ATACGTAACCGCGAG	1	ATTAGAGACAGGAAG	1	0.0	1	unique_annotation	0.9997	9	8	7
ACAACCTAAGAACCGTTATGGGACTAT	4	*	0	4	*	0	4	*	0	4	*	0	4	*	0	4	*	0	4	*	0	4	*	0	4	*	0	4	*	0	4	*	0	4	*	0	4	*	0	4	*	0	4	*	0	4	*	0	4	*	0	4	*	0	4	*	0	4	*	0	4	*	0	4	*	0	4	*	0	4	*	0	4	*	0	4	*	0	16	LS483338.1	1388418	4	*	0	4	*	0	4	*	0	4	*	0	4	*	0	4	*	0	4	*	0	4	*	0	4	*	0	0.0	0.499117	0.999331	0.0	3.0627500000000002e-61	86170	25	1488	1.84648	2.32099e-05	1.57595	1.88668	1.5749	1.88458	CAAAAGAGCAAAAGA	40882	CAAGTAAGCAAAAGA	20845	CAAGTGAGCAAGAGA	18556	CAAGTGAGCAAGACA	3243	CAAAAGAGCAAGACA	1792	CAAAAGAGCAAGAGA	821	CAAAGAGCAAAAGAT	5	CAAGTAAGCAAAGAT	4	CAAGTAGCAAAAGAT	4	AAGTGAGCAAGAGAT	2	0.0	1	unique_annotation	0.9998	10	8	8
ACAACTTCTAATCCACTATTTCCTTGG	4	*	0	4	*	0	4	*	0	4	*	0	4	*	0	4	*	0	4	*	0	4	*	0	4	*	0	4	*	0	4	*	0	4	*	0	4	*	0	4	*	0	4	*	0	4	*	0	4	*	0	4	*	0	4	*	0	4	*	0	4	*	0	4	*	0	4	*	0	4	*	0	4	*	0	4	*	0	4	*	0	4	*	0	4	*	0	4	*	0	4	*	0	4	*	0	4	*	0	4	*	0	4	*	0	4	*	0	1.3103e-16	0.502529	1.0	5.049920000000002e-18	1.14391e-17	99	4	4	1.8204	0.626263	0.888889	0.930118	0.888889	0.930118	CTGCCTATATTTAAT	37	CTGCCTATTTTTAAT	36	CTACCTATTTTTAAT	16	TTGCCTATTTTTAAT	10	NNNNNNNNNNNNNNN	0	NNNNNNNNNNNNNNN	0	NNNNNNNNNNNNNNN	0	NNNNNNNNNNNNNNN	0	NNNNNNNNNNNNNNN	0	NNNNNNNNNNNNNNN	0	8.61222257775e-15	0	unannotated	1.0	4	4	2
ACAACTTTGCTAATGGGACGTCCCGTA	4	*	0	4	*	0	4	*	0	4	*	0	4	*	0	4	*	0	4	*	0	4	*	0	4	*	0	4	*	0	4	*	0	4	*	0	4	*	0	4	*	0	4	*	0	4	*	0	4	*	0	4	*	0	4	*	0	4	*	0	4	*	0	4	*	0	4	*	0	4	*	0	4	*	0	4	*	0	16	LS483338.1	1397557	4	*	0	4	*	0	4	*	0	4	*	0	4	*	0	4	*	0	4	*	0	4	*	0	4	*	0	6.976429999999998e-39	0.575073	0.990196	7.881510000000001e-41	4.81541e-15	239	5	11	1.89848	0.0	2.88703	3.32485	2.76151	3.21659	AAGGCGGAGGAAGAT	101	AATGCGGAGATAGTA	58	AAGGCGGAGATATCG	49	AAGGCGGAGACGGTG	30	AAGGCGGATAATGCG	1	NNNNNNNNNNNNNNN	0	NNNNNNNNNNNNNNN	0	NNNNNNNNNNNNNNN	0	NNNNNNNNNNNNNNN	0	NNNNNNNNNNNNNNN	0	5.6555358442099996e-37	1	unique_annotation	1.0	6	5	5
ACAAGAGAGCCTGGAGGTGTTGCCATT	4	*	0	4	*	0	4	*	0	4	*	0	4	*	0	4	*	0	4	*	0	4	*	0	4	*	0	4	*	0	4	*	0	4	*	0	4	*	0	4	*	0	4	*	0	4	*	0	4	*	0	4	*	0	4	*	0	4	*	0	4	*	0	4	*	0	4	*	0	4	*	0	4	*	0	4	*	0	16	LS483338.1	1419438	4	*	0	4	*	0	4	*	0	4	*	0	4	*	0	4	*	0	4	*	0	4	*	0	4	*	0	0.0	0.478426	0.999175	0.0	5.31333e-23	39865	18	1501	1.72659	0.0	0.857017	0.947985	0.85629	0.946667	TCAGAATATATTAGA	17368	TCAGAATACATTAGA	10874	TCAGAATACATTAGG	10002	TCAGAACACATTAGA	1605	TCAGAATACATAGGG	2	TCAGAATACATAGAG	2	TACGAATAATTAAGG	1	TCAGAAGCCAGTAGG	1	CAGAATATATTAGAG	1	TAGAATATATTAGAG	1	0.0	1	unique_annotation	0.9998	8	9	8
ACAAGCAATCATCAAAAGAGTAATACA	4	*	0	4	*	0	4	*	0	4	*	0	4	*	0	4	*	0	4	*	0	4	*	0	4	*	0	4	*	0	4	*	0	4	*	0	4	*	0	4	*	0	4	*	0	4	*	0	4	*	0	4	*	0	4	*	0	4	*	0	4	*	0	4	*	0	4	*	0	4	*	0	4	*	0	4	*	0	16	LS483338.1	467982	4	*	0	4	*	0	4	*	0	4	*	0	4	*	0	4	*	0	4	*	0	4	*	0	4	*	0	0.0	0.504654	0.99957	0.0	3.4309399999999998e-25	55225	17	1505	1.625	0.999801	0.515672	0.783673	0.51502	0.782506	AAAGTTTTTCGTAAA	27471	AAAATTTTTCGTAAA	14416	AAAGTTTTTCATAAA	12225	AAAATTTTTTGTAAA	658	ACAGTTTTTCGTAAA	434	AAAGTTTTCGTAAAA	10	AAAATTTTTTCGTAA	1	AAAGTTTTTCGAAAA	1	AAAATTTTTTTGTAA	1	AAAAATATTCGTAAA	1	0.0	1	unique_annotation	0.9999	8	7	9
ACAAGCGATCAGGGTAGTGCCGAAAAG	4	*	0	4	*	0	4	*	0	4	*	0	4	*	0	4	*	0	4	*	0	4	*	0	4	*	0	4	*	0	4	*	0	4	*	0	4	*	0	4	*	0	4	*	0	4	*	0	4	*	0	4	*	0	4	*	0	4	*	0	4	*	0	4	*	0	4	*	0	4	*	0	4	*	0	4	*	0	16	LS483338.1	1518624	4	*	0	4	*	0	4	*	0	4	*	0	4	*	0	4	*	0	4	*	0	4	*	0	4	*	0	0.0	0.463404	0.999907	0.0	2.43224e-11	22193	10	1364	1.58158	0.0	0.633218	0.864176	0.632226	0.862261	TTGCGAGAAGAGCTG	8175	TTGCGAGAAGAGCTA	7657	TTACGAGAAGAGCTG	6354	TTGCGAGAATACCAG	1	TTCGAGAAGAGCTGC	1	TTGCGAGTATAAGAG	1	TTACGAGAAGACTGC	1	TACGAGAAGAGCTGC	1	TTACGAGAAGAGCAC	1	TTGCGAGAAAAGCTG	1	0.0	1	unique_annotation	1.0	9	9	8
ACAAGGGCTTGGAAACCATTACAGATA	4	*	0	4	*	0	4	*	0	4	*	0	4	*	0	4	*	0	4	*	0	4	*	0	4	*	0	4	*	0	4	*	0	4	*	0	4	*	0	4	*	0	4	*	0	4	*	0	4	*	0	4	*	0	4	*	0	4	*	0	4	*	0	4	*	0	4	*	0	4	*	0	4	*	0	4	*	0	16	LS483338.1	39871	16	AP018935.1	39716	4	*	0	4	*	0	4	*	0	4	*	0	4	*	0	4	*	0	4	*	0	4	*	0	0.0	0.487713	0.999285	0.0	3.04279e-43	70112	50	1510	1.64837	0.0	0.757759	0.868934	0.756547	0.866531	CCAATGATAAGGCCA	32703	CCGATGATAAGGCCA	20683	CCGATGATAAGGCTA	15300	CCTATGATAAGGCCA	1188	CCGATGATAAGGCCT	136	CCGATGATAAGTCCA	49	CAATGATAAGGCCAC	3	CCAATGATAAGGCAC	3	CCGATGAAGGCCACC	2	CCGATGAAAGGCCAC	2	0.0	2	multiple_annotations	0.9994	10	9	6
ACAAGGGTCGCAACCTTGCTTGTGGTT	4	*	0	4	*	0	4	*	0	4	*	0	4	*	0	4	*	0	4	*	0	4	*	0	4	*	0	4	*	0	4	*	0	4	*	0	4	*	0	4	*	0	4	*	0	4	*	0	4	*	0	4	*	0	16	gene:proph:175532	99	4	*	0	4	*	0	4	*	0	4	*	0	4	*	0	4	*	0	4	*	0	0	LS483338.1	334841	4	*	0	4	*	0	4	*	0	4	*	0	4	*	0	4	*	0	4	*	0	4	*	0	4	*	0	0.0	0.412847	0.992064	0.0	6.152200000000001e-25	18443	21	445	1.70595	0.0	1.64843	2.5941	1.64729	2.57953	AGTAGGGATAACGGT	10904	AGCTGATAGTTCGGT	3416	AGTAGGGACAACGGT	2501	AGTAGGTACAACGGT	1079	AGTAGGCTTAATGGT	447	AGTAGACCTAGTGGT	79	AGTAGGATAACGGTT	2	AGCAGGGACAACGGT	2	AGAGGGGCCACGGTT	1	AGCGGAAAGAACGGT	1	0.0	2	multiple_annotations	0.9994	9	10	8		gene:proph:175532 Length: 177 # Range: Scmbb::Annotations::FuzzyRange=HASH(0x7f90a9370840) # LocusTag: MGAS10270_Spy0566 # MgeName: prophinder:45875 # Cross-refs: genbank:GeneID:4063083
ACAAGGGTGAAACTGGTGAACAAGGTC	4	*	0	4	*	0	4	*	0	4	*	0	4	*	0	4	*	0	4	*	0	4	*	0	4	*	0	4	*	0	4	*	0	4	*	0	4	*	0	4	*	0	4	*	0	4	*	0	4	*	0	4	*	0	4	*	0	4	*	0	4	*	0	4	*	0	4	*	0	4	*	0	4	*	0	4	*	0	4	*	0	4	*	0	4	*	0	4	*	0	4	*	0	4	*	0	4	*	0	4	*	0	4	*	0	4	*	0	4.65776e-270	0.433008	0.927463	1.2177100000000002e-299	2.76363e-21	2031	69	52	2.43348	0.00393895	2.94682	4.00749	2.93993	3.99777	AACGAGGCGAAACCG	1053	CACGTGGTGCTCAAG	421	CACGTGGTGCCCAAG	199	AACGAGGCGAAGTCG	91	AACGCGGCGAAACCG	64	CCCAAGGTGAAACCG	37	AACGAGGCGAAGACG	31	ACCGCGGAGAAACCG	23	CACGTGGTGCACAAG	20	AACGAGGAGAAACCG	12	5.75809173288e-268	0	unannotated	0.9606	9	5	10
ACAAGGTAGGAGTTATTGCAACTGATG	4	*	0	4	*	0	4	*	0	4	*	0	4	*	0	4	*	0	4	*	0	4	*	0	4	*	0	4	*	0	4	*	0	4	*	0	4	*	0	0	ICEberg|181|10750-RD.2|GenBank|CP000262|1621728..1670248_Streptococcus_pyogenes_MGAS10750,_complete_genome.	5717	4	*	0	4	*	0	4	*	0	4	*	0	4	*	0	4	*	0	4	*	0	4	*	0	4	*	0	4	*	0	4	*	0	4	*	0	4	*	0	4	*	0	4	*	0	4	*	0	4	*	0	4	*	0	4	*	0	4	*	0	4	*	0	4	*	0	6.7755e-24	0.455095	1.0	1.77204e-25	6.98262e-12	142	4	6	1.70532	0.0	0.992958	1.20957	0.992958	1.20957	TTGGGAAAACACCGA	66	TTGGGAAGACACCAA	47	TTGGGAAGACGCCGA	18	TTGGGAAAACACCAA	11	NNNNNNNNNNNNNNN	0	NNNNNNNNNNNNNNN	0	NNNNNNNNNNNNNNN	0	NNNNNNNNNNNNNNN	0	NNNNNNNNNNNNNNN	0	NNNNNNNNNNNNNNN	0	4.88924157087e-22	1	unique_annotation	1.0	5	1	4
ACAAGGTCCAGCAGGCCCACAAGGTGA	4	*	0	4	*	0	4	*	0	4	*	0	4	*	0	4	*	0	4	*	0	4	*	0	4	*	0	4	*	0	4	*	0	4	*	0	4	*	0	4	*	0	4	*	0	4	*	0	4	*	0	4	*	0	4	*	0	4	*	0	4	*	0	4	*	0	4	*	0	4	*	0	4	*	0	4	*	0	4	*	0	4	*	0	4	*	0	4	*	0	4	*	0	4	*	0	4	*	0	4	*	0	4	*	0	4	*	0	3.38852e-13	0.577493	0.947368	1.83815e-18	3.91055e-13	127	6	5	1.68856	0.0	1.31496	2.06999	1.31496	2.06999	AGCAGGCAAACCAGG	72	AGCAGGTAAGCCAGG	29	AAAAGGTGAAACTGG	16	AGCAGGCAACCCAGG	8	AGCAGGAAACCCAGG	1	AGCAGGGGAACCTGG	1	NNNNNNNNNNNNNNN	0	NNNNNNNNNNNNNNN	0	NNNNNNNNNNNNNNN	0	NNNNNNNNNNNNNNN	0	2.11995775062e-11	0	unannotated	1.0	4	6	6
ACAAGGTTTCCCTAAATAGAGGAAGCA	4	*	0	4	*	0	4	*	0	4	*	0	4	*	0	4	*	0	4	*	0	4	*	0	4	*	0	4	*	0	4	*	0	4	*	0	4	*	0	0	ICEberg|409|ICESp1108|GenBank|FR691054|1694..47149_Streptococcus_pyogenes_integrative_conjugative_element_ICESp1108,_strain_C1.	10359	4	*	0	4	*	0	4	*	0	4	*	0	4	*	0	4	*	0	4	*	0	4	*	0	4	*	0	4	*	0	4	*	0	4	*	0	4	*	0	4	*	0	4	*	0	4	*	0	4	*	0	4	*	0	4	*	0	4	*	0	4	*	0	4	*	0	6.63948e-24	0.454146	1.0	1.8109299999999998e-27	4.02504e-28	154	3	5	1.58272	0.0	0.974026	0.908072	0.974026	0.908072	AGTCTACAAGATATT	55	AGTCTACTAGATACT	51	AGTCTACAAGATACT	48	NNNNNNNNNNNNNNN	0	NNNNNNNNNNNNNNN	0	NNNNNNNNNNNNNNN	0	NNNNNNNNNNNNNNN	0	NNNNNNNNNNNNNNN	0	NNNNNNNNNNNNNNN	0	NNNNNNNNNNNNNNN	0	4.7914170050000015e-22	1	unique_annotation	1.0	4	1	3
ACAAGTCATCCTGGATATGACGAATAT	4	*	0	4	*	0	4	*	0	4	*	0	4	*	0	4	*	0	4	*	0	4	*	0	4	*	0	4	*	0	4	*	0	4	*	0	4	*	0	16	ICEberg|410|ICEFma29328-1|GenBank|AP008971|1002528..1069524_Finegoldia_magna_ATCC_29328_DNA,_complete_genome.	38969	4	*	0	4	*	0	4	*	0	4	*	0	4	*	0	4	*	0	4	*	0	4	*	0	4	*	0	4	*	0	4	*	0	4	*	0	4	*	0	4	*	0	4	*	0	4	*	0	4	*	0	4	*	0	4	*	0	4	*	0	4	*	0	4	*	0	1.77142e-30	0.474146	1.0	2.95031e-32	1.71673e-36	182	4	7	1.87491	0.104396	0.989011	1.01864	0.989011	1.01864	ATCATAAACAAAGAA	63	ATTATAAATAAAGAA	61	ATCATAAATAAAGAA	39	ATCATAAAAAAAGAA	19	NNNNNNNNNNNNNNN	0	NNNNNNNNNNNNNNN	0	NNNNNNNNNNNNNNN	0	NNNNNNNNNNNNNNN	0	NNNNNNNNNNNNNNN	0	NNNNNNNNNNNNNNN	0	1.35891855352e-28	1	unique_annotation	1.0	5	4	1
ACAATATTTCCATAACGCTCCTCAAAA	4	*	0	4	*	0	4	*	0	4	*	0	4	*	0	4	*	0	4	*	0	4	*	0	4	*	0	4	*	0	4	*	0	4	*	0	4	*	0	4	*	0	4	*	0	4	*	0	4	*	0	4	*	0	4	*	0	4	*	0	4	*	0	4	*	0	4	*	0	4	*	0	4	*	0	4	*	0	0	LS483338.1	990809	4	*	0	4	*	0	4	*	0	4	*	0	4	*	0	4	*	0	4	*	0	4	*	0	4	*	0	0.0	0.522059	0.999469	0.0	1.56605e-23	53492	28	1441	1.60612	0.000168249	1.31457	1.3959	1.31429	1.39543	GGCATACCAAATTTT	25256	GAAACACCAAATTTT	14456	GAAATACCAAATTTT	13065	GACATACCAAATTTT	691	GAAACACCAAATAAT	1	GAAACACTTTTGAGG	1	GAAACCCAAATTTTT	1	GAAACACCAAAAATT	1	GAAATACCAAAATAT	1	GAAACACCAATGATT	1	0.0	1	unique_annotation	0.9997	10	8	9
ACAATCAAAAGAGTCTCTTTCTTTAAA	4	*	0	4	*	0	4	*	0	4	*	0	4	*	0	4	*	0	4	*	0	4	*	0	4	*	0	4	*	0	4	*	0	4	*	0	4	*	0	4	*	0	4	*	0	4	*	0	4	*	0	4	*	0	4	*	0	4	*	0	4	*	0	4	*	0	4	*	0	4	*	0	4	*	0	4	*	0	16	LS483338.1	1105150	4	*	0	4	*	0	4	*	0	4	*	0	4	*	0	4	*	0	4	*	0	4	*	0	4	*	0	0.0	0.568757	0.998382	0.0	8.50938e-29	36897	32	1449	1.59291	0.00010841	2.15123	2.60427	2.14779	2.59865	TAAAAGAGTGCCATC	14088	TAAAACAGTGCCATC	11504	TAAAACAGTTTTAAA	11265	TAAACAGTGCCATCA	4	TAAAAATGCCATCTC	3	TAAAGAGTGCCATCA	3	ATAAAAGAGTGCCAT	3	TAAAACAGTTTAAAT	2	TAAAAGAGTCCATCA	2	ATAAAACAGTGCCAT	1	0.0	1	unique_annotation	0.9994	9	9	8
ACAATCAACCCAGGCGATACCTTTGTG	4	*	0	4	*	0	4	*	0	4	*	0	4	*	0	4	*	0	4	*	0	4	*	0	4	*	0	4	*	0	4	*	0	4	*	0	4	*	0	4	*	0	4	*	0	4	*	0	4	*	0	4	*	0	4	*	0	4	*	0	4	*	0	4	*	0	4	*	0	4	*	0	4	*	0	4	*	0	4	*	0	4	*	0	4	*	0	4	*	0	4	*	0	4	*	0	4	*	0	4	*	0	4	*	0	4	*	0	1.8672200000000002e-158	0.49065	1.0	2.59133e-166	6.639079999999997e-35	990	5	38	1.66862	0.0	0.7	1.09208	0.7	1.09208	TTACAGCTGGACAAA	571	TTACAGCTGGACCAA	214	TTACAACTGGACCAA	120	TTACAGCTTGATAGA	69	TTGCAGCTGGACCAA	16	NNNNNNNNNNNNNNN	0	NNNNNNNNNNNNNNN	0	NNNNNNNNNNNNNNN	0	NNNNNNNNNNNNNNN	0	NNNNNNNNNNNNNNN	0	2.05280016151e-156	0	unannotated	1.0	5	5	3
ACAATCATGTGGACAACTGGCGATTTA	4	*	0	4	*	0	4	*	0	4	*	0	4	*	0	4	*	0	4	*	0	4	*	0	4	*	0	4	*	0	4	*	0	4	*	0	4	*	0	4	*	0	4	*	0	4	*	0	4	*	0	4	*	0	4	*	0	4	*	0	4	*	0	4	*	0	4	*	0	4	*	0	4	*	0	4	*	0	16	LS483338.1	371088	4	*	0	4	*	0	4	*	0	4	*	0	4	*	0	4	*	0	4	*	0	4	*	0	4	*	0	0.0	0.465973	0.998613	0.0	2.78303e-19	35784	18	1496	1.68739	0.0	0.868125	0.918538	0.867567	0.917432	TAGACGATTTGGACT	14929	TAGCCGATTTGGACT	10752	TAGCCGATTTAGACT	9397	TAACCGATTTGGACT	554	TAGCCGATTTGGACC	83	TAACCGATTTGGACC	56	TAGCTCCAGTACCAC	2	TAGCCGATAGACTTT	1	TAGACGATTTGCAGT	1	TAGCCGATTGGACTT	1	0.0	1	unique_annotation	0.9998	9	9	7
ACAATCCAATTACTTTTGAAGTAATTG	4	*	0	4	*	0	4	*	0	4	*	0	4	*	0	4	*	0	4	*	0	4	*	0	4	*	0	4	*	0	4	*	0	4	*	0	4	*	0	4	*	0	4	*	0	4	*	0	4	*	0	4	*	0	4	*	0	4	*	0	4	*	0	4	*	0	4	*	0	4	*	0	4	*	0	4	*	0	4	*	0	4	*	0	4	*	0	4	*	0	4	*	0	4	*	0	4	*	0	4	*	0	4	*	0	4	*	0	0.0	0.554248	0.998824	0.0	7.94786e-19	64369	43	1413	1.80945	0.586338	4.07266	3.62914	4.07092	3.59768	GATTGTTCAGACTGA	23292	GATTGTTGTTTTTAG	19187	GATTGTTGTTTTTTA	18524	GATTGTTTAGTATAT	3253	GATTGTTCAGATTGA	28	GATTTTTCAGACTGA	13	GATTGTTGAGACTGA	9	GATTGTTCTTTTTTA	7	GATTGTTGTTTTAGT	7	ATTGTTCAGACTGAA	7	0.0	0	unannotated	0.9993	10	7	9
ACAATCCTCTAGAGGTAAATAATAAGC	4	*	0	4	*	0	4	*	0	4	*	0	4	*	0	4	*	0	4	*	0	4	*	0	4	*	0	4	*	0	4	*	0	4	*	0	4	*	0	4	*	0	4	*	0	4	*	0	4	*	0	4	*	0	4	*	0	4	*	0	4	*	0	4	*	0	4	*	0	4	*	0	4	*	0	4	*	0	4	*	0	4	*	0	4	*	0	4	*	0	4	*	0	4	*	0	4	*	0	4	*	0	4	*	0	4	*	0	5.039e-39	0.517893	0.991228	4.2589399999999997e-42	1.3754999999999998e-21	247	4	9	1.58475	0.0	2.04049	3.03278	2.04049	3.03278	CAGTATCTGAGACAA	99	TAGTATCTGAGACAA	88	CAGTAGAGGTAAATA	59	TAGTATCTGCGCCAA	1	NNNNNNNNNNNNNNN	0	NNNNNNNNNNNNNNN	0	NNNNNNNNNNNNNNN	0	NNNNNNNNNNNNNNN	0	NNNNNNNNNNNNNNN	0	NNNNNNNNNNNNNNN	0	4.08824269319e-37	0	unannotated	1.0	4	4	4
ACAATGATGGGTAAAGGTCAAGGCTTG	4	*	0	4	*	0	4	*	0	4	*	0	4	*	0	4	*	0	4	*	0	4	*	0	4	*	0	4	*	0	4	*	0	4	*	0	4	*	0	4	*	0	4	*	0	4	*	0	4	*	0	4	*	0	4	*	0	4	*	0	4	*	0	4	*	0	4	*	0	4	*	0	4	*	0	4	*	0	0	LS483338.1	1598033	4	*	0	4	*	0	4	*	0	4	*	0	4	*	0	4	*	0	4	*	0	4	*	0	4	*	0	0.0	0.470777	0.998539	0.0	3.69539e-72	6168	10	106	1.6382	0.0	0.999676	1.02097	0.99011	0.993325	GTTAGTGATTGATGG	2462	GTTAATGATTGATGA	2338	GTTAGTGATTGATGA	1280	GTTAGTGATTGGATG	44	ATTAGTGATTGATGG	38	GTTCATCAATCATTA	2	GTAGTGATTGATGAC	1	GTTAATGATTGATGC	1	GTTAAGATTGATGAC	1	GTTAGTGATTGATCT	1	0.0	1	unique_annotation	1.0	9	9	8
ACAATTAAGTAACATAAAAGCTTTTAC	4	*	0	4	*	0	4	*	0	4	*	0	4	*	0	4	*	0	4	*	0	4	*	0	4	*	0	4	*	0	4	*	0	4	*	0	4	*	0	4	*	0	4	*	0	4	*	0	4	*	0	4	*	0	4	*	0	4	*	0	4	*	0	4	*	0	4	*	0	4	*	0	4	*	0	4	*	0	0	LS483338.1	104791	4	*	0	4	*	0	4	*	0	4	*	0	4	*	0	4	*	0	4	*	0	4	*	0	4	*	0	0.0	0.505371	0.998268	0.0	6.81451e-38	77136	51	1508	1.62369	0.0	0.477702	0.75394	0.475589	0.749864	CCTTCTAGAGGCGTT	40623	CCTTCTAGAGGCATT	18016	CCTCCTAGAGGCGTT	16441	CTTTCTAGAGGCGTT	1433	TCTTCTAGAGGCGTT	560	CTTCTAGAGGCATTA	6	CCTTCTAGAGGCTAT	3	CCCCTAGAGGCGTTA	3	CCTCTAGAGGCGTTA	3	CCTTCTAGGGCTATT	3	0.0	1	unique_annotation	0.9994	7	9	9
ACAATTAGACATAGGCTATGTCCCCAG	4	*	0	4	*	0	4	*	0	4	*	0	4	*	0	4	*	0	4	*	0	4	*	0	4	*	0	4	*	0	4	*	0	4	*	0	4	*	0	4	*	0	4	*	0	4	*	0	4	*	0	4	*	0	4	*	0	4	*	0	4	*	0	4	*	0	4	*	0	4	*	0	4	*	0	4	*	0	4	*	0	4	*	0	4	*	0	4	*	0	4	*	0	4	*	0	4	*	0	4	*	0	4	*	0	4	*	0	0.0	0.488534	1.0	0.0	2.53025e-28	2219	5	64	1.62277	0.0	1.2749	1.93011	1.03155	1.42464	AATCATGGACACATA	1206	AATCCTGGGCACATA	687	AATCCTGGACACATA	142	ACCTGGACACATATC	135	AATCCTGGAAACATA	49	NNNNNNNNNNNNNNN	0	NNNNNNNNNNNNNNN	0	NNNNNNNNNNNNNNN	0	NNNNNNNNNNNNNNN	0	NNNNNNNNNNNNNNN	0	0.0	0	unannotated	1.0	5	4	4
ACAATTCAAATCATCACATAAATTTCC	4	*	0	4	*	0	4	*	0	4	*	0	4	*	0	4	*	0	4	*	0	4	*	0	4	*	0	4	*	0	4	*	0	4	*	0	4	*	0	4	*	0	4	*	0	4	*	0	4	*	0	4	*	0	4	*	0	4	*	0	4	*	0	4	*	0	4	*	0	4	*	0	4	*	0	4	*	0	16	LS483338.1	415133	4	*	0	4	*	0	4	*	0	4	*	0	4	*	0	4	*	0	4	*	0	4	*	0	4	*	0	0.0	0.538507	0.997837	0.0	1.0005800000000001e-34	24527	14	1365	1.59489	0.000122314	0.600603	0.665998	0.599666	0.664151	AAACGATTACATTTG	9840	AAACGATTACATTTT	8110	AAACGATTACATTTA	6498	AAACAATTACATTTG	65	AAACGATTACATTAT	3	AACGATTACATTTTT	2	AAACGATTACATTGT	2	AAACGATTACATTAA	1	AAACGATTACACACA	1	AAACGATTCATTTAT	1	0.0	1	unique_annotation	0.9998	10	6	7
ACAATTCGTTCAAGAGAAATATCAGCA	4	*	0	4	*	0	4	*	0	4	*	0	4	*	0	4	*	0	4	*	0	4	*	0	4	*	0	4	*	0	4	*	0	4	*	0	4	*	0	0	ICEberg|412|Tn1806|GenBank|CP002121|818751..870207_Streptococcus_pneumoniae_AP200,_complete_genome.	4627	4	*	0	4	*	0	4	*	0	4	*	0	4	*	0	4	*	0	4	*	0	4	*	0	4	*	0	4	*	0	4	*	0	4	*	0	4	*	0	4	*	0	4	*	0	4	*	0	4	*	0	4	*	0	4	*	0	4	*	0	4	*	0	4	*	0	8.176359999999999e-45	0.538902	1.0	6.28905e-47	4.9913400000000004e-29	273	4	6	1.92547	0.0	0.978022	1.29455	0.978022	1.29455	AGTATAATACTGCAA	87	AGTATAATTTTGCAA	81	AGCATAATACTGCAA	71	AGTATAATTCTGCAA	34	NNNNNNNNNNNNNNN	0	NNNNNNNNNNNNNNN	0	NNNNNNNNNNNNNNN	0	NNNNNNNNNNNNNNN	0	NNNNNNNNNNNNNNN	0	NNNNNNNNNNNNNNN	0	6.83314435908e-43	1	unique_annotation	1.0	4	4	2
ACACAAAACATCAAAGGCTTTCAAAAA	4	*	0	4	*	0	4	*	0	4	*	0	4	*	0	4	*	0	4	*	0	4	*	0	4	*	0	4	*	0	4	*	0	4	*	0	4	*	0	4	*	0	4	*	0	4	*	0	4	*	0	4	*	0	4	*	0	4	*	0	4	*	0	4	*	0	4	*	0	4	*	0	4	*	0	4	*	0	4	*	0	4	*	0	4	*	0	4	*	0	4	*	0	4	*	0	4	*	0	4	*	0	4	*	0	4	*	0	2.98254e-268	0.503	1.0	3.70868e-272	9.22853e-52	1634	7	47	1.6804	0.0	5.95961	5.86997	2.26193	2.47843	AACTCCTAAGCGCAA	747	CAACTCCTAAGCTTA	599	CAGCTCCTAGGCTTT	144	CAACTCCTAAGCGCA	141	AACTACAAATCTTAA	1	AAATACTACGCGCAA	1	AACTCCAAGCGCAAA	1	NNNNNNNNNNNNNNN	0	NNNNNNNNNNNNNNN	0	NNNNNNNNNNNNNNN	0	3.68097768582e-266	0	unannotated	1.0	8	7	7
ACACAAAAGCAGCTTAAACGTGCTAGC	4	*	0	4	*	0	4	*	0	4	*	0	4	*	0	4	*	0	4	*	0	4	*	0	4	*	0	4	*	0	4	*	0	4	*	0	4	*	0	4	*	0	4	*	0	4	*	0	4	*	0	4	*	0	0	gene:proph:178092	202	4	*	0	4	*	0	4	*	0	4	*	0	4	*	0	4	*	0	4	*	0	0	LS483338.1	332175	4	*	0	4	*	0	4	*	0	4	*	0	4	*	0	4	*	0	4	*	0	4	*	0	4	*	0	0.0	0.476867	0.96418	0.0	1.0367e-37	6457	7	125	1.62457	0.0	4.17857	4.23887	3.72061	3.81012	GAGCAAAATCAGAGA	3019	GAAGATAGAGCTAGA	2424	GAGGATAGAACTAGA	525	GAAGATAGGACCAGA	486	GAAGATAGAGCTCGC	1	GAGCAAATCAGAGAC	1	GATGATAGAGCTAGA	1	NNNNNNNNNNNNNNN	0	NNNNNNNNNNNNNNN	0	NNNNNNNNNNNNNNN	0	0.0	2	multiple_annotations	1.0	8	7	5		gene:proph:178092 Length: 285 # Range: Scmbb::Annotations::FuzzyRange=HASH(0x7f90a8aff1c0) # LocusTag: SPs0902 # MgeName: prophinder:46163 # Cross-refs: genbank:GeneID:1066105
ACACAGCCTGTGATTGATACCTTAGAA	4	*	0	4	*	0	4	*	0	4	*	0	4	*	0	4	*	0	4	*	0	4	*	0	4	*	0	4	*	0	4	*	0	4	*	0	4	*	0	4	*	0	4	*	0	4	*	0	4	*	0	4	*	0	4	*	0	4	*	0	4	*	0	4	*	0	4	*	0	4	*	0	4	*	0	4	*	0	16	LS483338.1	1538618	4	*	0	4	*	0	4	*	0	4	*	0	4	*	0	4	*	0	4	*	0	4	*	0	4	*	0	0.0	0.471633	0.998823	0.0	9.06205e-10	36852	31	1499	1.6107	2.71356e-05	1.54703	1.80814	1.5461	1.80604	TTCGCAAGAAATTTA	15702	TTTGCTAGAAACTTG	11791	TTCGCAAGAAATTTG	9107	TTTGCTAGAAATTTG	144	TTCGCAAGAAACTTG	80	TTCGAAGAAATTTAT	2	TTGCTAGAAACTTGT	2	TTCGCAAGAAATTAC	1	TTCGCAAGAAATTAT	1	TCCTGAAAAGCTTTT	1	0.0	1	unique_annotation	0.9994	10	10	5
ACACATGCAAATAGTTTGGAAAGTAAC	4	*	0	4	*	0	4	*	0	4	*	0	4	*	0	4	*	0	4	*	0	4	*	0	4	*	0	4	*	0	4	*	0	4	*	0	4	*	0	4	*	0	4	*	0	4	*	0	4	*	0	4	*	0	4	*	0	4	*	0	4	*	0	4	*	0	4	*	0	4	*	0	4	*	0	4	*	0	16	LS483338.1	1413729	4	*	0	4	*	0	4	*	0	4	*	0	4	*	0	4	*	0	4	*	0	4	*	0	4	*	0	0.0	0.514462	0.998746	0.0	6.53074e-57	47033	28	1508	1.74243	0.0	0.773159	0.974243	0.77148	0.970914	TAAGTAGGGTCTCGA	22080	TAAGTAAGGCCTCGA	11194	TAAGTAAGGTCTCGA	11159	TAAGTAGGGTCTCAA	2530	TAAGTAGAGTCTCAA	40	TAAGTAGGTCTCGAT	6	TAAGTGGGTCTCGAT	2	TAAGGCCTTACTTAG	2	TAAGTAAGCACTAGA	1	TAAGTAAGGCCTCTT	1	0.0	1	unique_annotation	0.9996	8	8	9
ACACCAAATCGATGTTTGTCTTCAATC	4	*	0	4	*	0	4	*	0	4	*	0	4	*	0	4	*	0	4	*	0	4	*	0	4	*	0	4	*	0	4	*	0	4	*	0	4	*	0	4	*	0	4	*	0	4	*	0	4	*	0	4	*	0	0	gene:proph:179756	1415	4	*	0	4	*	0	4	*	0	4	*	0	4	*	0	4	*	0	4	*	0	4	*	0	4	*	0	4	*	0	4	*	0	4	*	0	4	*	0	4	*	0	4	*	0	4	*	0	4	*	0	0.0	0.477421	0.997374	0.0	5.78158e-17	48346	66	1027	2.58447	8.27369e-05	6.85395	7.73778	6.13389	6.69751	TGAGGCAAGGAAACA	10622	TGTTCTAGAGACTTT	10301	TGAGCATTGCCCTTT	9062	TGAAATGAGTAGTCA	7216	TGAGAGAAGCTAACG	5804	TGAAAGCTTGTTGAC	5112	TGAAGCCACCCGTTT	73	TGAAGCACCCTTACA	26	TGAGGTCACCCCTAT	21	TGATATATATTTCAA	12	0.0	1	unique_annotation	0.998	10	10	10		gene:proph:179756 Length: 2067 # Range: Scmbb::Annotations::FuzzyRange=HASH(0x7f90a81035c0) # LocusTag: M6_Spy1197 # MgeName: prophinder:45902 # Cross-refs: genbank:GeneID:2942379
ACACCAAGATGTTGCCCACGTTTAGCA	4	*	0	4	*	0	4	*	0	4	*	0	4	*	0	4	*	0	4	*	0	4	*	0	4	*	0	4	*	0	4	*	0	4	*	0	4	*	0	4	*	0	4	*	0	4	*	0	4	*	0	4	*	0	4	*	0	4	*	0	4	*	0	4	*	0	4	*	0	4	*	0	4	*	0	4	*	0	16	LS483338.1	921534	4	*	0	4	*	0	4	*	0	4	*	0	4	*	0	4	*	0	4	*	0	4	*	0	4	*	0	0.0	0.501548	0.999012	0.0	2.1162899999999997e-52	66852	23	1508	1.63853	0.999566	0.792287	0.910428	0.790896	0.907902	TCTGGTTTTTGAACG	31565	TCTGGTTTTTGAATG	17740	TCTGGTTTTTGAATA	16132	TATGGTTTTTGAATG	1369	TCTGGTTTTGAACGC	15	TCTGGTTTTGAATAC	6	TCTGGTTTTGAATGC	4	TCTGTTTTTGAACGC	3	TCTGGTTTTTGACGC	2	TCTGGTTTTTAACGC	2	0.0	1	unique_annotation	0.9998	8	5	9
ACACCAGAGGTCCCTCAAAAACCAGAT	4	*	0	4	*	0	4	*	0	4	*	0	4	*	0	4	*	0	4	*	0	4	*	0	4	*	0	4	*	0	4	*	0	4	*	0	4	*	0	4	*	0	4	*	0	4	*	0	4	*	0	4	*	0	4	*	0	4	*	0	4	*	0	4	*	0	4	*	0	4	*	0	4	*	0	4	*	0	16	LS483338.1	977794	4	*	0	4	*	0	4	*	0	4	*	0	4	*	0	4	*	0	4	*	0	4	*	0	4	*	0	0.0	0.524972	0.9984	0.0	3.7982000000000003e-41	31786	24	1452	1.62995	6.29208e-05	1.13726	1.30425	1.13585	1.3015	ACTGCACCACATACT	13602	ACCGCACCACATACA	9733	ACCGCACCAGATACT	8120	ACCGCACCACATACT	276	ACTGCACCGCATACT	31	ACCGCACCACATCCC	3	ACCGCACACATACAC	3	ACTGCACACATACTC	2	ACCGCACCAGAATCT	1	ACCCAACAACCTAAA	1	0.0	1	unique_annotation	0.9996	9	10	7
ACACCTCAAATAGAATGATAACCAGAT	4	*	0	4	*	0	4	*	0	4	*	0	4	*	0	4	*	0	4	*	0	4	*	0	4	*	0	4	*	0	4	*	0	4	*	0	4	*	0	4	*	0	4	*	0	4	*	0	4	*	0	4	*	0	4	*	0	4	*	0	4	*	0	4	*	0	4	*	0	4	*	0	4	*	0	4	*	0	4	*	0	4	*	0	4	*	0	4	*	0	4	*	0	4	*	0	4	*	0	4	*	0	4	*	0	4	*	0	1.5593400000000001e-97	0.45581	1.0	1.97058e-99	3.261e-15	584	5	36	1.88353	0.0	1.31678	1.60331	1.31678	1.60331	TAATATTATTAGTAA	229	TAATATTGTTAATAA	200	TAACATTATTAATCA	107	TAATATTATTAATAA	29	TAATATCATTAGTAA	19	NNNNNNNNNNNNNNN	0	NNNNNNNNNNNNNNN	0	NNNNNNNNNNNNNNN	0	NNNNNNNNNNNNNNN	0	NNNNNNNNNNNNNNN	0	1.5467656228899998e-95	0	unannotated	1.0	5	4	4
ACACTCAAACAGGCATGAGTGGTTTCA	4	*	0	4	*	0	4	*	0	4	*	0	4	*	0	4	*	0	4	*	0	4	*	0	4	*	0	4	*	0	4	*	0	4	*	0	4	*	0	4	*	0	4	*	0	4	*	0	4	*	0	4	*	0	4	*	0	4	*	0	4	*	0	4	*	0	4	*	0	4	*	0	4	*	0	4	*	0	4	*	0	4	*	0	4	*	0	4	*	0	4	*	0	4	*	0	4	*	0	4	*	0	4	*	0	4	*	0	8.13136e-28	0.558197	0.983607	1.82497e-29	2.77957e-35	174	6	3	1.65721	0.0	0.91954	1.36263	0.91954	1.36263	GTGAAACAGCGACTG	78	GTGAAACAGTGACTA	53	GTGAAACGGCGACTG	40	GTGCACCTGCGTGTG	1	GTGCTACTGCGCGTG	1	GTGCTCCAGCGAGTG	1	NNNNNNNNNNNNNNN	0	NNNNNNNNNNNNNNN	0	NNNNNNNNNNNNNNN	0	NNNNNNNNNNNNNNN	0	6.098507246490001e-26	0	unannotated	1.0	7	5	6
ACACTTACGCCACAAAATAACTTAGCA	4	*	0	4	*	0	4	*	0	4	*	0	4	*	0	4	*	0	4	*	0	4	*	0	4	*	0	4	*	0	4	*	0	4	*	0	4	*	0	4	*	0	4	*	0	4	*	0	4	*	0	4	*	0	4	*	0	4	*	0	4	*	0	4	*	0	4	*	0	4	*	0	4	*	0	4	*	0	0	LS483338.1	1360924	4	*	0	4	*	0	4	*	0	4	*	0	4	*	0	4	*	0	4	*	0	4	*	0	4	*	0	0.0	0.499352	0.998836	0.0	8.52874e-50	79799	37	1510	1.60692	0.000112783	0.792165	0.902496	0.791125	0.900765	CCAATCGCAAAATCG	37812	CCAATCGCAAAACCG	20904	CCAATCACAAAACCG	20182	CCAATTGCAAAACCG	631	TCAATCGCAAAACCG	217	CCAATCGCAAATCGT	7	CCAATCGCAAACCGT	5	CCAATCACAAAAACC	4	CAATCGCAAAATCGT	3	CCAATCACAAACCGT	3	0.0	1	unique_annotation	0.9996	6	10	8
ACACTTACTGTGCTTGCTACAAAAGAA	4	*	0	4	*	0	4	*	0	4	*	0	4	*	0	4	*	0	4	*	0	4	*	0	4	*	0	4	*	0	4	*	0	4	*	0	4	*	0	0	ICEberg|439|ICESp2905|GenBank|FR691055|1659..67233_Streptococcus_pyogenes_ICESp2905_DNA_containing_erm(TR)-carrying_element_and_tet(O)_fragment,_strain_iB21.	53718	4	*	0	4	*	0	4	*	0	4	*	0	4	*	0	4	*	0	4	*	0	4	*	0	4	*	0	4	*	0	4	*	0	4	*	0	4	*	0	16	AP018935.1	1347621	4	*	0	4	*	0	4	*	0	4	*	0	4	*	0	4	*	0	4	*	0	4	*	0	2.6364700000000002e-170	0.465859	1.0	4.85282e-185	1.57359e-20	1094	4	64	1.69737	0.0	2.09141	2.94325	1.6755	1.79007	TGATTAAGATAGCAA	405	TAATTAGAGTAGCAA	355	TGAATTAGATAGCAA	309	CGATTTGTAGCAAGC	25	NNNNNNNNNNNNNNN	0	NNNNNNNNNNNNNNN	0	NNNNNNNNNNNNNNN	0	NNNNNNNNNNNNNNN	0	NNNNNNNNNNNNNNN	0	NNNNNNNNNNNNNNN	0	2.9409629584600003e-168	2	multiple_annotations	1.0	5	4	4
ACACTTGTAGGAATACAAACATTTATA	4	*	0	4	*	0	4	*	0	4	*	0	4	*	0	4	*	0	4	*	0	4	*	0	4	*	0	4	*	0	4	*	0	4	*	0	4	*	0	0	ICEberg|409|ICESp1108|GenBank|FR691054|1694..47149_Streptococcus_pyogenes_integrative_conjugative_element_ICESp1108,_strain_C1.	2837	4	*	0	4	*	0	4	*	0	4	*	0	4	*	0	4	*	0	4	*	0	4	*	0	4	*	0	4	*	0	4	*	0	4	*	0	4	*	0	4	*	0	4	*	0	4	*	0	4	*	0	4	*	0	4	*	0	4	*	0	4	*	0	4	*	0	5.50978e-23	0.452956	1.0	2.0952900000000003e-24	6.81218e-28	135	4	5	1.98078	0.0	1.34815	1.67606	1.34815	1.67606	ACACCGAAGGGAAGA	42	ACACCAAAGGGAAGA	35	ACACCAAAAGGAAGG	31	ACGCCGAAAGGAAGA	27	NNNNNNNNNNNNNNN	0	NNNNNNNNNNNNNNN	0	NNNNNNNNNNNNNNN	0	NNNNNNNNNNNNNNN	0	NNNNNNNNNNNNNNN	0	NNNNNNNNNNNNNNN	0	3.9339538638e-21	1	unique_annotation	1.0	5	4	1
ACACTTTCTGTATGTGAAATAATATGT	4	*	0	4	*	0	4	*	0	4	*	0	4	*	0	4	*	0	4	*	0	4	*	0	4	*	0	4	*	0	4	*	0	4	*	0	4	*	0	4	*	0	4	*	0	4	*	0	4	*	0	4	*	0	4	*	0	4	*	0	4	*	0	4	*	0	4	*	0	4	*	0	4	*	0	4	*	0	0	LS483338.1	1261622	4	*	0	4	*	0	4	*	0	4	*	0	4	*	0	4	*	0	4	*	0	4	*	0	4	*	0	0.0	0.505781	0.998336	0.0	2.33019e-31	47759	39	1507	1.6743	0.0	0.791914	0.947646	0.790574	0.944873	TGCTTTATAACCTCT	23515	TGCTTAATGACCTCT	11634	TGCTTAATAACCTCT	10794	TGTTTAATAACCTCT	1774	TGCTTATAACCTCTT	4	TGCTTTATACCTCTT	3	TGCTTAATACCTCTT	2	TGCTAATAACCTCTT	2	TGCTTAAAACCTCTT	1	TGCTTAATGACCATG	1	0.0	1	unique_annotation	0.9994	9	8	6
ACACTTTTACCTTCAATATTCCATTCA	4	*	0	4	*	0	4	*	0	4	*	0	4	*	0	4	*	0	4	*	0	4	*	0	4	*	0	4	*	0	4	*	0	4	*	0	4	*	0	16	ICEberg|412|Tn1806|GenBank|CP002121|818751..870207_Streptococcus_pneumoniae_AP200,_complete_genome.	26493	4	*	0	4	*	0	4	*	0	4	*	0	4	*	0	4	*	0	4	*	0	4	*	0	4	*	0	4	*	0	4	*	0	4	*	0	4	*	0	4	*	0	4	*	0	4	*	0	4	*	0	4	*	0	4	*	0	4	*	0	4	*	0	4	*	0	8.6358e-13	0.488462	1.0	1.58294e-14	2.05814e-14	78	4	3	1.60566	0.0	1.02564	1.28139	1.02564	1.28139	CTTGTATGTGGTGAA	32	CTTGTATTTGGTGAG	32	CTTGTATGTGGCGAA	12	CTTGTATTTGGTGAC	2	NNNNNNNNNNNNNNN	0	NNNNNNNNNNNNNNN	0	NNNNNNNNNNNNNNN	0	NNNNNNNNNNNNNNN	0	NNNNNNNNNNNNNNN	0	NNNNNNNNNNNNNNN	0	5.3691590508e-11	1	unique_annotation	1.0	5	4	2
ACAGAAAAGGCACACTGCCTATAAAAG	4	*	0	4	*	0	4	*	0	4	*	0	4	*	0	4	*	0	4	*	0	4	*	0	4	*	0	4	*	0	4	*	0	4	*	0	4	*	0	4	*	0	4	*	0	4	*	0	4	*	0	4	*	0	4	*	0	4	*	0	4	*	0	4	*	0	4	*	0	4	*	0	4	*	0	4	*	0	16	LS483338.1	154389	4	*	0	4	*	0	4	*	0	4	*	0	4	*	0	4	*	0	4	*	0	4	*	0	4	*	0	6.65728e-209	0.530722	1.0	5.37393e-211	5.00578e-15	1253	5	65	1.72368	0.0	3.92099	3.98802	3.0854	3.10732	GACAAGTCCAAAACA	567	GAGAGAAGCCCAAAA	419	GAGAGGAGCCCAAAA	209	GAGAAGCCCAAAACA	40	GACAAGCCCAAAACA	18	NNNNNNNNNNNNNNN	0	NNNNNNNNNNNNNNN	0	NNNNNNNNNNNNNNN	0	NNNNNNNNNNNNNNN	0	NNNNNNNNNNNNNNN	0	7.750031373459999e-207	1	unique_annotation	1.0	5	5	3
ACAGAAAGCATCTACTGGTGAAACACC	4	*	0	4	*	0	4	*	0	4	*	0	4	*	0	4	*	0	4	*	0	4	*	0	4	*	0	4	*	0	4	*	0	4	*	0	4	*	0	4	*	0	4	*	0	4	*	0	4	*	0	4	*	0	4	*	0	4	*	0	4	*	0	4	*	0	4	*	0	4	*	0	4	*	0	4	*	0	4	*	0	4	*	0	4	*	0	4	*	0	4	*	0	4	*	0	4	*	0	4	*	0	4	*	0	4	*	0	0.0	0.542954	1.0	0.0	6.70764e-42	3644	5	90	1.59144	0.0	0.64517	0.880001	0.641877	0.873779	GGTGAAGTTGGATTC	1310	GGTAAAGTTGGATTC	1198	GGTGAAGCTGGATTC	1133	GGTAAGTTGGATTCG	2	GGTGAAGCTGCTTGC	1	NNNNNNNNNNNNNNN	0	NNNNNNNNNNNNNNN	0	NNNNNNNNNNNNNNN	0	NNNNNNNNNNNNNNN	0	NNNNNNNNNNNNNNN	0	0.0	0	unannotated	1.0	5	4	5
ACAGACCCAGTGTGATGCTCAAAAAGC	4	*	0	4	*	0	4	*	0	4	*	0	4	*	0	4	*	0	4	*	0	4	*	0	4	*	0	4	*	0	4	*	0	4	*	0	4	*	0	4	*	0	4	*	0	4	*	0	4	*	0	4	*	0	4	*	0	4	*	0	4	*	0	4	*	0	4	*	0	4	*	0	4	*	0	4	*	0	0	LS483338.1	1574904	4	*	0	4	*	0	4	*	0	4	*	0	4	*	0	4	*	0	4	*	0	4	*	0	4	*	0	0.0	0.54465	0.997345	0.0	1.93031e-18	23745	16	1328	1.58778	0.0	0.922763	0.91536	0.919394	0.908451	ATGAACTACCCTGCT	9316	ATGAACTGCTCTGCT	7364	ATGAACTACTCTGCT	7039	ATGAACAGCTCTGCT	7	AGAACTACCCTGCTA	4	AGAACTACTCTGCTA	3	ATGAACTGCCCTGCT	3	ATGAACTACTCTGCA	1	ATGAACTACCCATGC	1	ATAAACAGCTCTGCT	1	0.0	1	unique_annotation	0.9997	7	8	7
ACAGACCTTGCCAAAGAAAAAACTGGT	4	*	0	4	*	0	4	*	0	4	*	0	4	*	0	4	*	0	4	*	0	4	*	0	4	*	0	4	*	0	4	*	0	4	*	0	4	*	0	4	*	0	4	*	0	4	*	0	4	*	0	4	*	0	4	*	0	4	*	0	4	*	0	4	*	0	4	*	0	4	*	0	4	*	0	4	*	0	0	LS483338.1	157847	16	AP018935.1	2115825	0	CP000920.1	254670	4	*	0	4	*	0	4	*	0	4	*	0	4	*	0	4	*	0	4	*	0	0.0	0.492337	0.99891	0.0	8.7986e-48	90566	50	1481	1.58336	2.20833e-05	0.768865	0.95223	0.766932	0.948186	GTTTGGACGGGTAGC	46184	GTCTGGACGGGTAGC	22216	GTCTGGACAGGTAGC	20717	GTGTGGACAGGTGCC	1381	GTTGGACGGGTAGCT	6	GTTTGGACGGTAGCT	5	GTCTGGACGGTAGCT	4	GTGGACGGGTAGCTA	3	GTCTGGACGTAGCTA	2	GTCTGGACGAGCAAG	2	0.0	3	multiple_annotations	0.9995	10	10	7
ACAGATTTTTCCTTATCTGGCTTGATG	4	*	0	4	*	0	4	*	0	4	*	0	4	*	0	4	*	0	4	*	0	4	*	0	4	*	0	4	*	0	4	*	0	4	*	0	4	*	0	4	*	0	4	*	0	4	*	0	4	*	0	4	*	0	4	*	0	4	*	0	4	*	0	4	*	0	4	*	0	4	*	0	4	*	0	4	*	0	0	LS483338.1	1309942	4	*	0	4	*	0	4	*	0	4	*	0	4	*	0	4	*	0	4	*	0	4	*	0	4	*	0	0.0	0.498954	0.998793	0.0	2.3331e-47	69697	42	1500	1.64666	1.43478e-05	0.746503	0.879829	0.745125	0.877238	TTGCCTGCAGGGGCT	33445	TTGCCTCCAGGGGCT	18923	TTGCCTCCAGGAGCT	15548	TTGCCTGCAGGAGCT	1716	TTGCCTACAGGGGCT	25	TTGCCTTGACTGAAC	2	TTCCTGCAGGGGCTT	2	TTGCCGCAGGGGCTT	2	TGCCCCTGGAGGCAA	1	TTCCTCCAGGGGCTT	1	0.0	1	unique_annotation	0.9995	7	10	7
ACAGCAAATCGCCTTTTTCTTTTTGTG	4	*	0	4	*	0	4	*	0	4	*	0	4	*	0	4	*	0	4	*	0	4	*	0	4	*	0	4	*	0	4	*	0	4	*	0	4	*	0	4	*	0	4	*	0	4	*	0	4	*	0	4	*	0	4	*	0	4	*	0	4	*	0	4	*	0	4	*	0	4	*	0	4	*	0	4	*	0	4	*	0	4	*	0	4	*	0	4	*	0	4	*	0	4	*	0	4	*	0	4	*	0	4	*	0	4	*	0	0.0	0.527231	0.998729	0.0	1.87466e-36	29861	30	1421	1.5988	0.999799	0.594354	0.842671	0.592947	0.839579	TGTGCCAAAAAACCG	12344	TGTGCCAAAAAACTG	9519	TGTACCAAAAAACCG	7895	TGTGCCAAAAACCGG	50	TGTACCAAAAACCGG	13	TGTGCCAAAAACTGG	7	TGCCAAAAAACTGGC	5	TGTGCCAAAAAAACC	4	TGTGCCAAAAAAATA	3	TGTACCGAAAAACCG	1	0.0	0	unannotated	0.9993	6	9	10
ACAGCACCAGCTTCTTGAGCAGCTTTT	4	*	0	4	*	0	4	*	0	4	*	0	4	*	0	4	*	0	4	*	0	4	*	0	4	*	0	4	*	0	4	*	0	4	*	0	4	*	0	16	ICEberg|812|ICESp1116|GenBank|HE802677|1..49160_Streptococcus_pyogenes_integrating_conjugative_element_ICESp1116,_strain_A-3.	49084	4	*	0	4	*	0	4	*	0	4	*	0	4	*	0	4	*	0	4	*	0	4	*	0	4	*	0	4	*	0	4	*	0	4	*	0	16	LS483338.1	207513	4	*	0	4	*	0	4	*	0	4	*	0	4	*	0	4	*	0	4	*	0	4	*	0	4	*	0	0.0	0.460666	0.998411	0.0	1.096e-21	27079	23	1444	1.58926	0.0	0.929355	0.905947	0.92773	0.902677	GCTAGCAGTGGCATA	10322	GCCAGCAGTGGCATA	8450	GCCATCAGTGGCATA	8285	GCCAGTGGCATAATA	2	GCCAGCAGTGGCAAA	2	GCCAGCAGGACCTGC	1	GCCAGCAGTGGCTCA	1	GCATCAGTGGCATAA	1	GCCAGCAGTGCATAA	1	GCCATCAGTATCTGG	1	0.0	2	multiple_annotations	0.9995	10	8	9
ACAGCAGATAACCTAGAGTAGTACCCT	4	*	0	4	*	0	4	*	0	4	*	0	4	*	0	4	*	0	4	*	0	4	*	0	4	*	0	4	*	0	4	*	0	4	*	0	4	*	0	4	*	0	4	*	0	4	*	0	4	*	0	4	*	0	4	*	0	4	*	0	4	*	0	4	*	0	4	*	0	4	*	0	4	*	0	4	*	0	0	LS483338.1	958063	4	*	0	4	*	0	4	*	0	4	*	0	4	*	0	4	*	0	4	*	0	4	*	0	4	*	0	0.0	0.500312	0.997546	0.0	5.853800000000001e-29	36348	56	1478	1.71896	1.0	2.17676	3.11473	1.07368	1.37938	TTTTTTTCTTATCCT	17686	TTTTTTATTATCCTC	8993	TTTTTTTATTATCCT	8388	TTTTTTTTATTATCC	916	TTTTTTTTCTTATCC	165	TTTTTTCTTATCCTC	122	TTTTTATTATCCTCA	17	TTTTTTTTTATTATC	4	TTTTTTATTTCCTCA	4	TTTTTTTTTCTTATC	3	0.0	1	unique_annotation	0.9986	8	9	9
ACAGCAGGAGAATTAGATGAACTGGTG	4	*	0	4	*	0	4	*	0	4	*	0	4	*	0	4	*	0	4	*	0	4	*	0	4	*	0	4	*	0	4	*	0	4	*	0	4	*	0	4	*	0	4	*	0	4	*	0	4	*	0	4	*	0	4	*	0	4	*	0	4	*	0	4	*	0	4	*	0	4	*	0	4	*	0	4	*	0	16	LS483338.1	1394252	4	*	0	4	*	0	4	*	0	4	*	0	4	*	0	4	*	0	4	*	0	4	*	0	4	*	0	0.0	0.462967	0.998926	0.0	2.16628e-82	84618	38	1476	1.61708	0.992188	0.832802	0.892266	0.831466	0.889836	GTGATCGCTAAAAAA	36573	GTAATCGCTAAAAAA	25799	ATAATCGCTAAAAAA	21510	GTAATCGCTAGAAAA	635	GTGATCGCTAAAAAC	26	GTAATCGCTAAAAAC	18	ATAATCGCTAAAAAC	11	GTGATCGCTAAAACG	5	ATATCGCTAAAAAAC	5	TAATCGCTAAAAAAC	3	0.0	1	unique_annotation	0.9996	8	9	6
ACAGCCAAAGAAAATGTAGCATTTGCG	4	*	0	4	*	0	4	*	0	4	*	0	4	*	0	4	*	0	4	*	0	4	*	0	4	*	0	4	*	0	4	*	0	4	*	0	4	*	0	4	*	0	4	*	0	4	*	0	4	*	0	4	*	0	4	*	0	4	*	0	4	*	0	4	*	0	4	*	0	4	*	0	4	*	0	4	*	0	16	LS483338.1	1472718	4	*	0	4	*	0	4	*	0	4	*	0	4	*	0	4	*	0	4	*	0	4	*	0	4	*	0	0.0	0.537265	0.997338	0.0	5.56072e-31	37736	32	1501	1.67775	0.0	0.605761	0.869163	0.605231	0.868145	CTCCGCCATTCGTCG	15729	CTCCGTCATTCGTCG	11023	CTCCGCCATTCATCG	10218	CTTCGTCATTCGTCG	737	CTCCGTCATTCCGTC	2	CTCCATTCGTCGTTA	1	CTAAGCCATTATTAC	1	CTCCCATTCGTCGTT	1	CATTGTTGGGTATTC	1	CTACGACATACGGCG	1	0.0	1	unique_annotation	0.9994	10	10	7
ACAGCCAAGGTTATTCAAGCTTACAGG	4	*	0	4	*	0	4	*	0	4	*	0	4	*	0	4	*	0	4	*	0	4	*	0	4	*	0	4	*	0	4	*	0	4	*	0	4	*	0	4	*	0	4	*	0	4	*	0	4	*	0	4	*	0	4	*	0	4	*	0	4	*	0	4	*	0	4	*	0	4	*	0	4	*	0	4	*	0	0	LS483338.1	561624	4	*	0	4	*	0	4	*	0	4	*	0	4	*	0	4	*	0	4	*	0	4	*	0	4	*	0	0.0	0.508207	0.998319	0.0	1.16049e-37	62907	50	1502	1.6441	1.58965e-05	0.759264	1.14054	0.756355	1.13492	CGAGGTCCAGCAGAA	30345	CAAGGTCCAGCAGAA	16566	CGAGGTCCAGCAAAG	14620	CGAGGTCCAGCAGAG	1210	CAAGGTCAAGCAGAG	97	CGAGGTCAGCAAAGC	7	CAAGGTCAGCAGAAC	4	CGAGGTCCAGCAGAC	4	CGAGGTCAGCAGAAC	4	CGAGGTCCAGCAGCC	3	0.0	1	unique_annotation	0.9993	9	6	8
ACAGCCACAATTTCTTGGCCAAGCACT	4	*	0	4	*	0	4	*	0	4	*	0	4	*	0	4	*	0	4	*	0	4	*	0	4	*	0	4	*	0	4	*	0	4	*	0	4	*	0	4	*	0	4	*	0	4	*	0	4	*	0	4	*	0	4	*	0	4	*	0	4	*	0	4	*	0	4	*	0	4	*	0	4	*	0	4	*	0	0	LS483338.1	1359153	4	*	0	4	*	0	4	*	0	4	*	0	4	*	0	4	*	0	4	*	0	4	*	0	4	*	0	0.0	0.473776	0.997998	0.0	9.759450000000001e-32	45448	40	1504	1.61092	2.20032e-05	0.567022	0.824512	0.564667	0.819797	AAAGCCTCAAGCCCT	20222	AAAGTCTCAAGCCCT	13246	AAAGCCTTAAGCCCT	11594	AAAGTCTCAAGTCCT	327	AAGCCTCAAGCCCTC	7	AAAGCCTCAAGCCTC	6	AAGCCTTAAGCCCTC	4	AAAGCCTTAAGCCTC	3	AAAGTCTCAAGCCTC	3	AAAGTCTCAAGCCGT	2	0.0	1	unique_annotation	0.9993	9	5	9
ACAGCCTGTGATTGATACCTTAGAATT	4	*	0	4	*	0	4	*	0	4	*	0	4	*	0	4	*	0	4	*	0	4	*	0	4	*	0	4	*	0	4	*	0	4	*	0	4	*	0	4	*	0	4	*	0	4	*	0	4	*	0	4	*	0	4	*	0	4	*	0	4	*	0	4	*	0	4	*	0	4	*	0	4	*	0	4	*	0	16	LS483338.1	1538616	4	*	0	4	*	0	4	*	0	4	*	0	4	*	0	4	*	0	4	*	0	4	*	0	4	*	0	0.0	0.47174	0.998866	0.0	3.42406e-16	36956	29	1500	1.6101	0.0	1.55006	1.81049	1.54844	1.80703	CGCAAGAAATTTATA	15728	TGCTAGAAACTTGTA	11849	CGCAAGAAATTTGTA	9128	TGCTAGAAATTTGTA	144	CGCAAGAAACTTGTA	81	CGAAGAAATTTATAT	2	GCTAGAAACTTGTAT	2	CGCAAGAAATTGTAT	1	CGCAAGAAATATATA	1	CGCAAGAAATTACTA	1	0.0	1	unique_annotation	0.9995	6	9	10
ACAGCGACTTACATGGTTTATGACAAA	4	*	0	4	*	0	4	*	0	4	*	0	4	*	0	4	*	0	4	*	0	4	*	0	4	*	0	4	*	0	4	*	0	4	*	0	4	*	0	4	*	0	4	*	0	4	*	0	4	*	0	4	*	0	0	gene:proph:160109	43	4	*	0	4	*	0	4	*	0	4	*	0	4	*	0	4	*	0	4	*	0	0	LS483338.1	331421	4	*	0	4	*	0	4	*	0	4	*	0	4	*	0	4	*	0	4	*	0	4	*	0	4	*	0	1.57665e-147	0.397232	1.0	1.32603e-159	3.1663e-34	954	5	19	1.76105	0.0	0.674004	0.756646	0.666667	0.741971	AATCTGTTTAAGGAG	358	AACCTGTTTAAGGAG	299	AAACTGTTTAAGGAG	258	AACCTGTTTCAGGAG	38	ACCTGTTTAAGGAGC	1	NNNNNNNNNNNNNNN	0	NNNNNNNNNNNNNNN	0	NNNNNNNNNNNNNNN	0	NNNNNNNNNNNNNNN	0	NNNNNNNNNNNNNNN	0	1.70852085471e-145	2	multiple_annotations	1.0	5	5	3		gene:proph:160109 Length: 186 # Range: Scmbb::Annotations::FuzzyRange=HASH(0x7f90ae026c70) # LocusTag: MGAS10750_Spy0583 # MgeName: prophinder:45933 # Cross-refs: genbank:GeneID:4067988
ACAGCTGCAGAGACCTTGGCCATTTGC	4	*	0	4	*	0	4	*	0	4	*	0	4	*	0	4	*	0	4	*	0	4	*	0	4	*	0	4	*	0	4	*	0	4	*	0	4	*	0	4	*	0	4	*	0	4	*	0	4	*	0	4	*	0	4	*	0	4	*	0	4	*	0	4	*	0	4	*	0	4	*	0	4	*	0	4	*	0	16	LS483338.1	432227	4	*	0	4	*	0	4	*	0	4	*	0	4	*	0	4	*	0	4	*	0	4	*	0	4	*	0	0.0	0.481045	0.999115	0.0	7.58709e-39	44153	38	1500	1.7867	2.26485e-05	1.24877	1.60086	1.24621	1.59598	ATAAGACTCATGATC	20917	ATGAGGCTCATGATA	10446	ATAAGGCTCATAATC	10292	ATAAGGCTCATGATC	1998	ATAAGGCTCATGATA	350	ATGAGGCTCATGATC	85	ATTAGGCTCATGATC	25	ATAGACTCATGATCC	5	ATAAGGCTCATATCC	3	ATGAGGTATCATGAG	2	0.0	1	unique_annotation	0.9993	10	10	4
ACAGCTTTAAGACTAAGTTTGATCCAG	4	*	0	4	*	0	4	*	0	4	*	0	4	*	0	4	*	0	4	*	0	4	*	0	4	*	0	4	*	0	4	*	0	4	*	0	4	*	0	4	*	0	4	*	0	4	*	0	4	*	0	4	*	0	0	gene:proph:178011	1427	4	*	0	4	*	0	4	*	0	4	*	0	4	*	0	4	*	0	4	*	0	4	*	0	4	*	0	4	*	0	4	*	0	4	*	0	4	*	0	4	*	0	4	*	0	4	*	0	4	*	0	1.78128e-14	0.45271	0.97561	4.39178e-16	3.0736e-17	91	4	3	1.63039	0.0	0.615385	0.900611	0.604396	0.878632	AATTGCATGCAAGGT	38	AAGTGCATGCAAGGT	26	AATTGCATGCCAGGT	26	AATTGCATGCCGGTC	1	NNNNNNNNNNNNNNN	0	NNNNNNNNNNNNNNN	0	NNNNNNNNNNNNNNN	0	NNNNNNNNNNNNNNN	0	NNNNNNNNNNNNNNN	0	NNNNNNNNNNNNNNN	0	1.1349602365700002e-12	1	unique_annotation	1.0	5	3	3		gene:proph:178011 Length: 2385 # Range: Scmbb::Annotations::FuzzyRange=HASH(0x7f90a88ac508) # LocusTag: SPs0423 # MgeName: prophinder:46150 # Cross-refs: genbank:GeneID:1066932
ACAGGGACGGGGCGCTAAAAAATAATG	4	*	0	4	*	0	4	*	0	4	*	0	4	*	0	4	*	0	4	*	0	4	*	0	4	*	0	4	*	0	4	*	0	4	*	0	4	*	0	4	*	0	4	*	0	4	*	0	4	*	0	4	*	0	0	gene:proph:175681	347	4	*	0	4	*	0	4	*	0	4	*	0	4	*	0	4	*	0	4	*	0	4	*	0	4	*	0	4	*	0	4	*	0	4	*	0	4	*	0	4	*	0	4	*	0	4	*	0	4	*	0	1.21115e-08	0.443302	1.0	1.70377e-10	3.36112e-07	52	4	4	1.89988	0.0	4.07692	5.50377	3.26923	4.50075	TTCACTTATGACAAT	19	ATTAGAAGAAAATCA	14	TTCGCTTATGACACT	13	TTCGCTTATGACACC	6	NNNNNNNNNNNNNNN	0	NNNNNNNNNNNNNNN	0	NNNNNNNNNNNNNNN	0	NNNNNNNNNNNNNNN	0	NNNNNNNNNNNNNNN	0	NNNNNNNNNNNNNNN	0	7.13044124684e-07	1	unique_annotation	1.0	5	4	3		gene:proph:175681 Length: 378 # Range: Scmbb::Annotations::FuzzyRange=HASH(0x7f90a9649880) # LocusTag: MGAS10270_Spy1896 # MgeName: prophinder:45880 # Cross-refs: genbank:GeneID:4063927
ACAGGGCTAAGGCAAAGTCAAATTGGG	4	*	0	4	*	0	4	*	0	4	*	0	4	*	0	4	*	0	4	*	0	4	*	0	4	*	0	4	*	0	4	*	0	4	*	0	4	*	0	4	*	0	4	*	0	4	*	0	4	*	0	4	*	0	4	*	0	4	*	0	4	*	0	4	*	0	4	*	0	4	*	0	4	*	0	4	*	0	16	LS483338.1	1620888	4	*	0	4	*	0	4	*	0	4	*	0	4	*	0	4	*	0	4	*	0	4	*	0	4	*	0	0.0	0.529305	0.985325	0.0	5.36903e-30	2123	30	91	1.73721	0.225153	0.913801	1.00912	0.912388	1.00535	CAAAGATTTCCCCTC	941	CAAAGATTTCACCCC	672	CAAAGATTTCCCCCC	465	CAAAGATTTCCCCCG	6	CAAAGATTTCCCGCG	4	CAAAGATTTCCCCGC	4	CAAAGATTTGGCCCC	3	CAAAGATTTGCGCCC	3	CAAAGATTTGCCCCC	3	CAAAGATTTGACCCC	2	0.0	1	unique_annotation	0.9906	7	5	8
ACAGGTGATTGGGGCTTCAATTGCCTT	4	*	0	4	*	0	4	*	0	4	*	0	4	*	0	4	*	0	4	*	0	4	*	0	4	*	0	4	*	0	4	*	0	4	*	0	4	*	0	4	*	0	4	*	0	4	*	0	4	*	0	4	*	0	4	*	0	4	*	0	4	*	0	4	*	0	4	*	0	4	*	0	4	*	0	4	*	0	0	LS483338.1	183044	4	*	0	4	*	0	4	*	0	4	*	0	4	*	0	4	*	0	4	*	0	4	*	0	4	*	0	0.0	0.449765	0.998333	0.0	1.7597300000000002e-23	25893	35	1423	1.86544	3.86205e-05	1.06917	1.41865	1.06685	1.4135	TGCGGGTGTGGCTTT	8694	TGTAGGTGTGGCTTT	8070	TGCGGGTGTGGCCTT	7852	TATAGGTGTGGCTTT	706	TGTAGGTGTGGCCTT	435	TGTGGGTGTGGCTTT	104	GTAGGTGTGGCTTTA	3	GCGGGTGTGGCCTTA	2	TGCGGGGTGGCCTTA	1	TGCGGGTATTGCTTT	1	0.0	1	unique_annotation	0.999	7	9	9
ACAGGTTCAACAGGTTCAACAGATTCA	4	*	0	4	*	0	4	*	0	4	*	0	4	*	0	4	*	0	4	*	0	4	*	0	4	*	0	4	*	0	4	*	0	4	*	0	4	*	0	4	*	0	4	*	0	4	*	0	4	*	0	4	*	0	4	*	0	4	*	0	4	*	0	4	*	0	4	*	0	4	*	0	4	*	0	4	*	0	4	*	0	4	*	0	4	*	0	4	*	0	4	*	0	4	*	0	4	*	0	4	*	0	4	*	0	4	*	0	2.76315e-07	0.595079	1.0	4.23806e-10	1.50613e-07	51	4	2	1.68222	0.0	2.33333	3.1702	2.33333	3.1702	ACAGATTCAACAGAT	19	ACAGGTTCAACAGGT	17	ACAGATGCCAGTTTT	14	ACAGGTTCAACAGAT	1	NNNNNNNNNNNNNNN	0	NNNNNNNNNNNNNNN	0	NNNNNNNNNNNNNNN	0	NNNNNNNNNNNNNNN	0	NNNNNNNNNNNNNNN	0	NNNNNNNNNNNNNNN	0	1.6054483402e-05	0	unannotated	1.0	5	2	4
ACAGTATTTGAAAGCATAGTTGATAAA	4	*	0	4	*	0	4	*	0	4	*	0	4	*	0	4	*	0	4	*	0	4	*	0	4	*	0	4	*	0	4	*	0	4	*	0	4	*	0	0	ICEberg|409|ICESp1108|GenBank|FR691054|1694..47149_Streptococcus_pyogenes_integrative_conjugative_element_ICESp1108,_strain_C1.	45187	4	*	0	4	*	0	4	*	0	4	*	0	4	*	0	4	*	0	4	*	0	4	*	0	4	*	0	4	*	0	4	*	0	4	*	0	4	*	0	4	*	0	4	*	0	4	*	0	4	*	0	4	*	0	4	*	0	4	*	0	4	*	0	4	*	0	4.23173e-17	0.430284	1.0	1.88994e-18	8.07122e-19	99	4	5	1.86405	0.0	1.73737	1.86807	1.73737	1.86807	GTTGTGGTGGGGAGA	38	GTCGTGGTTGGAAGA	31	GTCGTAGTGGGTAGA	19	GTCGTGGTGGGAAGA	11	NNNNNNNNNNNNNNN	0	NNNNNNNNNNNNNNN	0	NNNNNNNNNNNNNNN	0	NNNNNNNNNNNNNNN	0	NNNNNNNNNNNNNNN	0	NNNNNNNNNNNNNNN	0	2.79994640059e-15	1	unique_annotation	1.0	5	4	1
ACAGTATTTTATTAAAGGCAAAGCAGA	4	*	0	4	*	0	4	*	0	4	*	0	4	*	0	4	*	0	4	*	0	4	*	0	4	*	0	4	*	0	4	*	0	4	*	0	4	*	0	4	*	0	4	*	0	4	*	0	4	*	0	4	*	0	4	*	0	4	*	0	4	*	0	4	*	0	4	*	0	4	*	0	4	*	0	4	*	0	16	LS483338.1	1565850	4	*	0	4	*	0	4	*	0	4	*	0	4	*	0	4	*	0	4	*	0	4	*	0	4	*	0	0.0	0.491494	0.99822	0.0	7.20715e-57	64749	49	1511	1.76423	0.945698	0.754436	0.971103	0.749819	0.961169	AAAAAAGGTAACAAT	31095	AAAAAAGGTAACGAT	15371	AAAAAGGGTAACGAT	14472	AAAAGAGGTAACAAT	3496	AAAAAAGGTAACGGT	114	AAAAAAGGTAATGAT	79	AAAAAGGTAACAATT	29	AAAAAGGTAACGATT	20	AAAAGGGTAACGATT	10	AAAAAAAGGTAACAA	9	0.0	1	unique_annotation	0.9992	9	7	7
ACAGTTTAAAGTTTGTTAATTAACTAA	4	*	0	4	*	0	4	*	0	4	*	0	4	*	0	4	*	0	4	*	0	4	*	0	4	*	0	4	*	0	4	*	0	4	*	0	4	*	0	4	*	0	4	*	0	4	*	0	4	*	0	4	*	0	4	*	0	4	*	0	4	*	0	4	*	0	4	*	0	4	*	0	4	*	0	4	*	0	0	LS483338.1	910640	4	*	0	4	*	0	4	*	0	4	*	0	4	*	0	4	*	0	4	*	0	4	*	0	4	*	0	0.0	0.521135	0.998906	0.0	5.08976e-08	12641	14	1038	1.62428	0.0	0.941223	1.11749	0.93972	1.11464	CTTTAGGAAGACTTA	4955	CTTTAGGAAGATTAA	4111	CTTTAGGAAGAGTTA	3498	CTTTAGGAAGGGTTA	50	CTTCAGGAAGACTTA	18	CTTAGGAAGATTAAA	1	CTTAGGAAGACTTAA	1	CTTTAGGAAGTGAAC	1	CAAACTTTAAACTGT	1	CTTAGGAAGAGTTAA	1	0.0	1	unique_annotation	0.9997	9	8	9
ACATAACAAATTCATTGTGACATCTTC	4	*	0	4	*	0	4	*	0	4	*	0	4	*	0	4	*	0	4	*	0	4	*	0	4	*	0	4	*	0	4	*	0	4	*	0	4	*	0	16	ICEberg|181|10750-RD.2|GenBank|CP000262|1621728..1670248_Streptococcus_pyogenes_MGAS10750,_complete_genome.	6620	4	*	0	4	*	0	4	*	0	4	*	0	4	*	0	4	*	0	4	*	0	4	*	0	4	*	0	4	*	0	4	*	0	4	*	0	4	*	0	4	*	0	4	*	0	4	*	0	4	*	0	4	*	0	4	*	0	4	*	0	4	*	0	4	*	0	8.602670000000001e-29	0.517806	1.0	2.70744e-30	6.26706e-19	170	4	6	1.81985	0.0	1.07647	1.21545	1.07647	1.21545	CGAGTCTGTTTATTC	72	CAAGTCTATTTATTC	51	CGAGTCTATTTATTC	30	CCAGTCTATTTAATC	17	NNNNNNNNNNNNNNN	0	NNNNNNNNNNNNNNN	0	NNNNNNNNNNNNNNN	0	NNNNNNNNNNNNNNN	0	NNNNNNNNNNNNNNN	0	NNNNNNNNNNNNNNN	0	6.50985380888e-27	1	unique_annotation	1.0	5	2	4
ACATAGACTTCTTCAAGTGCCTTTTCA	4	*	0	4	*	0	4	*	0	4	*	0	4	*	0	4	*	0	4	*	0	4	*	0	4	*	0	4	*	0	4	*	0	4	*	0	4	*	0	16	ICEberg|411|ICEAurCol10a-1|GenBank|CP002512|140074..194217_Aerococcus_urinae_ACS-120-V-Col10a,_complete_genome.	29325	4	*	0	4	*	0	4	*	0	4	*	0	4	*	0	4	*	0	4	*	0	4	*	0	4	*	0	4	*	0	4	*	0	4	*	0	4	*	0	4	*	0	4	*	0	4	*	0	4	*	0	4	*	0	4	*	0	4	*	0	4	*	0	4	*	0	6.68306e-30	0.465817	1.0	1.68427e-32	1.19008e-33	186	4	6	1.72309	0.0	0.55914	0.836385	0.55914	0.836385	TCATTAACACCTTTT	82	TCATTAACACCCTTT	63	TCAGTAACACCTTTT	29	TCATTGACACCTTTT	12	NNNNNNNNNNNNNNN	0	NNNNNNNNNNNNNNN	0	NNNNNNNNNNNNNNN	0	NNNNNNNNNNNNNNN	0	NNNNNNNNNNNNNNN	0	NNNNNNNNNNNNNNN	0	5.10208619917e-28	1	unique_annotation	1.0	4	4	2
ACATATTGCTTCAATATAATTTTTCTT	4	*	0	4	*	0	4	*	0	4	*	0	4	*	0	4	*	0	4	*	0	4	*	0	4	*	0	4	*	0	4	*	0	4	*	0	4	*	0	16	ICEberg|409|ICESp1108|GenBank|FR691054|1694..47149_Streptococcus_pyogenes_integrative_conjugative_element_ICESp1108,_strain_C1.	4824	4	*	0	4	*	0	4	*	0	4	*	0	4	*	0	4	*	0	4	*	0	4	*	0	4	*	0	4	*	0	4	*	0	4	*	0	4	*	0	4	*	0	4	*	0	4	*	0	4	*	0	4	*	0	4	*	0	4	*	0	4	*	0	4	*	0	2.83103e-17	0.502683	1.0	7.55429e-19	2.57735e-06	100	5	7	2.17373	0.0	2.94	2.71879	2.94	2.71879	ATAACTTGTAAGTTC	35	ATCCATAGTGAGTTC	22	ATCCTTTGTGAGCTC	22	ATCCATTGTGAGTTC	11	ATCCCTTGTGAGTTC	10	NNNNNNNNNNNNNNN	0	NNNNNNNNNNNNNNN	0	NNNNNNNNNNNNNNN	0	NNNNNNNNNNNNNNN	0	NNNNNNNNNNNNNNN	0	1.87781412299e-15	1	unique_annotation	1.0	5	4	5
ACATCAAGAACCAACACAAGTCAGGTG	4	*	0	4	*	0	4	*	0	4	*	0	4	*	0	4	*	0	4	*	0	4	*	0	4	*	0	4	*	0	4	*	0	4	*	0	4	*	0	4	*	0	4	*	0	4	*	0	4	*	0	4	*	0	4	*	0	4	*	0	4	*	0	4	*	0	4	*	0	4	*	0	4	*	0	4	*	0	4	*	0	4	*	0	4	*	0	4	*	0	4	*	0	4	*	0	4	*	0	4	*	0	4	*	0	4	*	0	0.0	0.352845	0.905431	0.0	7.50763e-30	5219	128	96	2.68762	0.0	1.15942	1.51299	1.1575	1.50921	ACCCTATCGAAGCTC	1843	ACCCTGTCGAAGCTC	1363	ACCCTGTCGACGCTC	817	ACTCTATCGACGCTC	536	CCCCTGTCGACGCTC	264	CCCCTGTCGAAGCTC	104	ACCCTCTCGAAGCTC	45	ACGCTCTCGACGCTC	31	ACCCTCTAGACGATC	9	ACCCTTTCGAAGCTC	7	0.0	0	unannotated	0.9617	8	8	5
ACATCATCCAAAATGACTACACCACCG	4	*	0	4	*	0	4	*	0	4	*	0	4	*	0	4	*	0	4	*	0	4	*	0	4	*	0	4	*	0	4	*	0	4	*	0	4	*	0	4	*	0	4	*	0	4	*	0	4	*	0	4	*	0	4	*	0	4	*	0	4	*	0	4	*	0	4	*	0	4	*	0	4	*	0	4	*	0	16	LS483338.1	685768	4	*	0	4	*	0	4	*	0	4	*	0	4	*	0	4	*	0	4	*	0	4	*	0	4	*	0	0.0	0.475545	0.998779	0.0	3.49813e-17	53724	31	1511	1.68429	3.72273e-05	1.37646	1.38062	1.37516	1.37805	ACTCTTAACAGTCTT	23204	ACTTTTAGCAGTCTT	15270	ACTTTTAGCAATCTT	13987	ACTTTTAACAGTCTT	1177	ACTCTTAACAGTCTG	54	ACTTTAGCAATCTTA	4	ACTTTAGCAGTCTTA	3	ACTCTTAACAGTCTA	2	ACTCTAACAGTCTTA	1	ACGGTTAACAGACTA	1	0.0	1	unique_annotation	0.9996	7	8	8
ACATCCAAAAAGTCTTATAATATCTGT	4	*	0	4	*	0	4	*	0	4	*	0	4	*	0	4	*	0	4	*	0	4	*	0	4	*	0	4	*	0	4	*	0	4	*	0	4	*	0	4	*	0	4	*	0	4	*	0	4	*	0	4	*	0	4	*	0	4	*	0	4	*	0	4	*	0	4	*	0	4	*	0	4	*	0	4	*	0	4	*	0	4	*	0	4	*	0	4	*	0	4	*	0	4	*	0	4	*	0	4	*	0	4	*	0	4	*	0	8.80656e-224	0.50282	0.997912	3.7246399999999997e-227	2.42597e-57	1367	6	41	1.75713	0.522312	0.811997	1.03561	0.811997	1.03561	AGGGGGGTTACCCAC	714	AGGAGAGTTACCCAC	340	AGGGGAGTTACCCAC	199	AGAGGAGTTACCCAC	91	AGGGGAGTTACCCAT	22	AGGCTCGTTAACCCC	1	NNNNNNNNNNNNNNN	0	NNNNNNNNNNNNNNN	0	NNNNNNNNNNNNNNN	0	NNNNNNNNNNNNNNN	0	1.04133813458e-221	0	unannotated	1.0	6	6	3
ACATCTTATGATTTGTCAGAGATGTCA	4	*	0	4	*	0	4	*	0	4	*	0	4	*	0	4	*	0	4	*	0	4	*	0	4	*	0	4	*	0	4	*	0	4	*	0	4	*	0	4	*	0	4	*	0	4	*	0	4	*	0	4	*	0	4	*	0	4	*	0	4	*	0	4	*	0	4	*	0	4	*	0	4	*	0	4	*	0	16	LS483338.1	1158414	4	*	0	4	*	0	4	*	0	4	*	0	4	*	0	4	*	0	4	*	0	4	*	0	4	*	0	0.0	0.482415	0.999128	0.0	2.4943599999999998e-42	28208	14	798	1.58476	3.54509e-05	1.01368	1.05396	1.01301	1.05272	GAGGAAGTTAATCGT	12370	GAGGAAATTAACCGT	11632	GAGGAAGTTAACCGT	3128	GAGGAAGTTAACCGC	1067	GAGGAAGTTATCGTG	2	GAGGAAATTACCGTG	1	GAGGAAGTTAATCCT	1	GAGAAATTAACCGTG	1	GAGGAAAATTAACCG	1	GAGGAAGAAAAAAAT	1	0.0	1	unique_annotation	0.9999	9	9	8
ACATCTTGATAAGGAATTTCTTCTTTT	4	*	0	4	*	0	4	*	0	4	*	0	4	*	0	4	*	0	4	*	0	4	*	0	4	*	0	4	*	0	4	*	0	4	*	0	4	*	0	16	ICEberg|181|10750-RD.2|GenBank|CP000262|1621728..1670248_Streptococcus_pyogenes_MGAS10750,_complete_genome.	14883	4	*	0	4	*	0	4	*	0	4	*	0	4	*	0	4	*	0	4	*	0	4	*	0	4	*	0	4	*	0	4	*	0	4	*	0	4	*	0	4	*	0	4	*	0	4	*	0	4	*	0	4	*	0	4	*	0	4	*	0	4	*	0	4	*	0	4.54844e-47	0.44626	0.990991	1.22964e-48	1.12911e-35	289	6	6	1.69717	0.352941	0.723183	0.887735	0.723183	0.887735	GATGGTGTGAAAACA	143	GATGGTGTAAAAACA	88	GATGGTGTAAAGACA	42	GACGGTGTAAAAACA	14	GATGGTGTAAAGATG	1	GATGGTGTAAAGTTG	1	NNNNNNNNNNNNNNN	0	NNNNNNNNNNNNNNN	0	NNNNNNNNNNNNNNN	0	NNNNNNNNNNNNNNN	0	3.84152010067e-45	1	unique_annotation	1.0	6	6	3
ACATGACTAAAGAGGTCTAACCAGCTC	4	*	0	4	*	0	4	*	0	4	*	0	4	*	0	4	*	0	4	*	0	4	*	0	4	*	0	4	*	0	4	*	0	4	*	0	4	*	0	4	*	0	4	*	0	4	*	0	4	*	0	4	*	0	4	*	0	4	*	0	4	*	0	4	*	0	4	*	0	4	*	0	4	*	0	4	*	0	0	LS483338.1	1561550	4	*	0	4	*	0	4	*	0	4	*	0	4	*	0	4	*	0	4	*	0	4	*	0	4	*	0	0.0	0.482213	0.991635	0.0	8.81792e-16	42838	118	1425	1.68458	4.66875e-05	0.536533	0.809395	0.534409	0.80478	TACCTTGAGCTGGTT	21348	TACCTTGAGCTCGTT	13497	TATCTTGAGCTGGTT	6553	TACCTTGAGCTAGTT	845	AAGGTAGAGCTGGTT	342	TACCTTGAGCTTGTT	35	AAGATAGAGCTGGTT	30	TACCTTGAGCTGGGT	20	AACCTTGAGCTGGTT	9	TATCTTGAGCTGGGT	8	0.0	1	unique_annotation	0.9965	8	8	5
ACATGCAAATAGTTTGGAAAGTAACTA	4	*	0	4	*	0	4	*	0	4	*	0	4	*	0	4	*	0	4	*	0	4	*	0	4	*	0	4	*	0	4	*	0	4	*	0	4	*	0	4	*	0	4	*	0	4	*	0	4	*	0	4	*	0	4	*	0	4	*	0	4	*	0	4	*	0	4	*	0	4	*	0	4	*	0	4	*	0	16	LS483338.1	1413727	4	*	0	4	*	0	4	*	0	4	*	0	4	*	0	4	*	0	4	*	0	4	*	0	4	*	0	0.0	0.509241	0.997502	0.0	8.163109999999999e-37	47255	27	1508	1.74164	0.0	0.773378	0.975453	0.771072	0.970875	AGTAGGGTCTCGATA	22200	AGTAAGGCCTCGATA	11252	AGTAAGGTCTCGATA	11186	AGTAGGGTCTCAATA	2550	AGTAGAGTCTCAATA	39	AGTAGGTCTCGATAT	6	AGTGGGTCTCGATAT	2	AGTAAGCACTAGATA	1	AGTAAGGCCTCTTAG	1	AGGCCTTACTTAGTT	1	0.0	1	unique_annotation	0.9996	9	8	8
ACATGCGGATAAAAAGAAAGTTGATAG	4	*	0	4	*	0	4	*	0	4	*	0	4	*	0	4	*	0	4	*	0	4	*	0	4	*	0	4	*	0	4	*	0	4	*	0	4	*	0	4	*	0	4	*	0	4	*	0	4	*	0	4	*	0	4	*	0	4	*	0	4	*	0	4	*	0	4	*	0	4	*	0	4	*	0	4	*	0	16	LS483338.1	830545	4	*	0	4	*	0	4	*	0	4	*	0	4	*	0	4	*	0	4	*	0	4	*	0	4	*	0	0.0	0.529061	0.997404	0.0	9.694980000000004e-24	27011	24	1427	1.80585	0.0	1.24731	1.36755	1.24575	1.36422	GGCTAAAAGACTTAA	9682	GACCAAAAGACTTAA	8328	GGCCAAGAGACTTAA	7917	GGCTAGAAGACTTAA	634	GGCCAAAAGACTTAA	430	GCCAAGAGACTTAAC	2	GCTAAAAGACTTAAC	1	CCCCTCAGGACTTAA	1	GACCAAAGACTTAAC	1	GGCCAAGACTGTCTC	1	0.0	1	unique_annotation	0.9995	8	9	8
ACATGGCTCTCTTTTCACCCTATGATA	4	*	0	4	*	0	4	*	0	4	*	0	4	*	0	4	*	0	4	*	0	4	*	0	4	*	0	4	*	0	4	*	0	4	*	0	4	*	0	4	*	0	4	*	0	4	*	0	4	*	0	4	*	0	4	*	0	4	*	0	4	*	0	4	*	0	4	*	0	4	*	0	4	*	0	4	*	0	16	LS483338.1	1400321	4	*	0	4	*	0	4	*	0	4	*	0	4	*	0	4	*	0	4	*	0	4	*	0	4	*	0	0.0	0.503178	0.999728	0.0	1.9102900000000002e-23	37539	23	1451	1.77277	0.0	0.991502	1.24905	0.991023	1.24808	TTAAGCGTGCCTATG	18299	TCAAGTGTGCCTATG	8573	TCAAGCGTGTCTATG	8535	TCAAGCGTGCCTATG	1320	TCAAGCGTGCCTACG	793	TTAAGCGTGCCTAGG	2	TCAAGCGACTCTATG	1	TCAAGCGTGTCTAGG	1	TCAACCCAGTCTATG	1	TCAAGTCTTCCTATG	1	0.0	1	unique_annotation	0.9997	9	6	9
ACATGTGCTTGATGGTATCTTTATCGG	4	*	0	4	*	0	4	*	0	4	*	0	4	*	0	4	*	0	4	*	0	4	*	0	4	*	0	4	*	0	4	*	0	4	*	0	4	*	0	4	*	0	4	*	0	4	*	0	4	*	0	4	*	0	4	*	0	4	*	0	4	*	0	4	*	0	4	*	0	4	*	0	4	*	0	4	*	0	0	LS483338.1	1565806	4	*	0	4	*	0	4	*	0	4	*	0	4	*	0	4	*	0	4	*	0	4	*	0	4	*	0	0.0	0.494436	0.99928	0.0	2.50999e-29	71987	42	1490	1.66841	0.000208371	0.690305	0.908256	0.689777	0.907177	TAATTGTTACCTTTT	37519	TAATCGTTACCTTTT	16409	TAATCGTTACCCTTT	14899	TAATTGTTACCTCTT	2935	TAACCGTTACCTTTT	115	TAATCATTACCTTTT	67	TAATTGTACCTTTTT	4	TAATCGTACCTTTTT	3	TATTGTTACCTTTTT	2	TAACGATTACCGATA	2	0.0	1	unique_annotation	0.9996	8	8	8
ACATGTTCAATGGACTATTATCACCAT	4	*	0	4	*	0	4	*	0	4	*	0	4	*	0	4	*	0	4	*	0	4	*	0	4	*	0	4	*	0	4	*	0	4	*	0	4	*	0	4	*	0	4	*	0	4	*	0	4	*	0	4	*	0	4	*	0	4	*	0	4	*	0	4	*	0	4	*	0	4	*	0	4	*	0	4	*	0	0	LS483338.1	1082198	4	*	0	4	*	0	4	*	0	4	*	0	4	*	0	4	*	0	4	*	0	4	*	0	4	*	0	0.0	0.449313	0.998642	0.0	6.2777e-13	21219	15	1343	1.58389	0.0	0.921485	0.909952	0.919977	0.907169	AGGATAGACTTAGTA	8274	ATGATAGTCTTAGTA	6532	ATGATAGACTTAGTA	6399	AGGATAGGAATCACC	2	GATAGACTTAGTATC	2	AGGATAGACTATCAT	1	AGGATAGGATGATAC	1	AGGATAGACTAGCGT	1	ATGATAGACTAGTAT	1	AGGATAGACTTAGTG	1	0.0	1	unique_annotation	0.9998	10	8	9
ACATTCCAGACTGGTTGCCTGAGTTAG	4	*	0	4	*	0	4	*	0	4	*	0	4	*	0	4	*	0	4	*	0	4	*	0	4	*	0	4	*	0	4	*	0	4	*	0	4	*	0	4	*	0	4	*	0	4	*	0	4	*	0	4	*	0	4	*	0	4	*	0	4	*	0	4	*	0	4	*	0	4	*	0	4	*	0	4	*	0	4	*	0	4	*	0	4	*	0	4	*	0	4	*	0	4	*	0	4	*	0	4	*	0	4	*	0	4	*	0	0.0	0.500946	0.995618	0.0	2.30997e-30	2246	8	90	1.58886	0.0	0.881122	1.26042	0.874443	1.246	GGTTTGGTACTGCGG	924	GGTCTGGTACTGCGG	691	GGTTTGATACTGTGG	626	GGTTGATACTGTGGT	1	GTCTGGTACTGCGGC	1	GGTCTGGAATTAAAT	1	GGGGTCGTACTGCGG	1	GGTTTGGTAACTATG	1	NNNNNNNNNNNNNNN	0	NNNNNNNNNNNNNNN	0	0.0	0	unannotated	1.0	7	8	8
ACATTCCTAAAATTAAGTATACTTAAT	4	*	0	4	*	0	4	*	0	4	*	0	4	*	0	4	*	0	4	*	0	4	*	0	4	*	0	4	*	0	4	*	0	4	*	0	4	*	0	4	*	0	4	*	0	4	*	0	4	*	0	4	*	0	4	*	0	4	*	0	4	*	0	4	*	0	4	*	0	4	*	0	4	*	0	4	*	0	0	LS483338.1	1106103	4	*	0	4	*	0	4	*	0	4	*	0	4	*	0	4	*	0	4	*	0	4	*	0	4	*	0	0.0	0.56419	0.997607	0.0	2.0337000000000002e-19	21301	26	1071	1.72872	0.469884	1.41979	1.91441	1.41876	1.91219	TTTAGGAATGCCCCC	9234	TTTAGGAATGTCCCC	6756	TTTAGGAATGTTTAT	4515	TTTAGGAATCCCCCC	700	TTTAGGAATTCCCCC	69	TTTAGGAAACTATAA	6	TTAGGAATGCCCCCC	2	TTTAGGAATAACCAC	1	TTAGGAATGTCCCCC	1	TTTAGGAATAACCCC	1	0.0	1	unique_annotation	0.9992	7	8	10
ACATTGTTTGATGAGACATAACAGGGT	4	*	0	4	*	0	4	*	0	4	*	0	4	*	0	4	*	0	4	*	0	4	*	0	4	*	0	4	*	0	4	*	0	4	*	0	4	*	0	4	*	0	4	*	0	4	*	0	4	*	0	4	*	0	4	*	0	4	*	0	4	*	0	4	*	0	4	*	0	4	*	0	4	*	0	4	*	0	16	LS483338.1	976898	4	*	0	4	*	0	4	*	0	4	*	0	4	*	0	4	*	0	4	*	0	4	*	0	4	*	0	0.0	0.506854	0.998949	0.0	1.27273e-16	51846	25	1467	1.67006	3.85758e-05	0.68688	0.877453	0.685144	0.873828	TTCAAAATGACTAAA	27076	CTCAAAATGACTAAA	11465	CTCAAAATGACTGAA	10666	TTCAAAATGACTGAA	2582	CTCAAAGTGACTAAA	24	TCAAAATGACTAAAA	7	TTCAAATGACTAAAA	4	CTCAAATGACTGAAA	4	TTCAAAATGACGTAA	2	CTCAAAAGGCCGGAA	1	0.0	1	unique_annotation	0.9997	6	10	10
ACATTTAAAAAATACAGTCGCGTCGCT	4	*	0	4	*	0	4	*	0	4	*	0	4	*	0	4	*	0	4	*	0	4	*	0	4	*	0	4	*	0	4	*	0	4	*	0	4	*	0	4	*	0	4	*	0	4	*	0	4	*	0	4	*	0	4	*	0	4	*	0	4	*	0	4	*	0	4	*	0	4	*	0	4	*	0	4	*	0	0	LS483338.1	152057	4	*	0	4	*	0	4	*	0	4	*	0	4	*	0	4	*	0	4	*	0	4	*	0	4	*	0	0.0	0.459569	0.997748	0.0	3.7734800000000004e-30	45219	55	1500	1.58918	4.42292e-05	0.854707	0.884471	0.852053	0.879651	GGGCTACTGACGGCA	18650	GGGCTACTAACGGCA	14701	GGGCTACTAACGGTA	11768	GGACTACTAACGGCA	32	GGGCTACTACGGTAG	4	GGCTACTAACGGCAG	4	GGCTACTGACGGCAG	4	GGGCTACTAACGGGT	2	GGGCTACTAACGCCC	2	GGGCTACATTAGACA	2	0.0	1	unique_annotation	0.9989	10	8	8
ACATTTACCTTGGTTCAGCCTGAAGAC	4	*	0	4	*	0	4	*	0	4	*	0	4	*	0	4	*	0	4	*	0	4	*	0	4	*	0	4	*	0	4	*	0	4	*	0	4	*	0	4	*	0	4	*	0	4	*	0	4	*	0	4	*	0	4	*	0	4	*	0	4	*	0	4	*	0	4	*	0	4	*	0	4	*	0	4	*	0	16	LS483338.1	905344	4	*	0	4	*	0	4	*	0	4	*	0	4	*	0	4	*	0	4	*	0	4	*	0	4	*	0	0.0	0.521216	0.998246	0.0	6.28176e-12	17052	18	1224	1.58903	0.0	0.626437	0.866059	0.623035	0.859439	AGTAGTATCGCTGAA	6501	AGTAGTATTGCTGAA	5814	AGTAGTATCGATGAA	4716	AGTGTATTGCTGAAA	3	AGTAGTATGCTGAAA	3	AGTAGTATTGCAGTC	2	AGTAGCTGAACCAAG	2	AGCGTAATAACGGTT	1	AGTAGTATTCTGAAA	1	AGCGATACTACTGTC	1	0.0	1	unique_annotation	0.9995	10	9	8
ACATTTGACAATAATTCTTCACGTGTC	4	*	0	4	*	0	4	*	0	4	*	0	4	*	0	4	*	0	4	*	0	4	*	0	4	*	0	4	*	0	4	*	0	4	*	0	4	*	0	4	*	0	4	*	0	4	*	0	4	*	0	4	*	0	4	*	0	4	*	0	4	*	0	4	*	0	4	*	0	4	*	0	4	*	0	4	*	0	0	LS483338.1	1462290	4	*	0	4	*	0	4	*	0	4	*	0	4	*	0	4	*	0	4	*	0	4	*	0	4	*	0	0.0	0.509822	0.99842	0.0	8.07931e-47	72443	25	1511	1.6159	0.0	0.525254	0.791663	0.524826	0.790845	ATGACACGATTCATG	34495	ATGACACGATTCATA	19611	ATGACGCGATTCATG	17095	ATGACACGATTAATG	1219	ATGACGCGATCATGT	2	ATGACGCGACTAACA	2	ATGACACGATCATGT	1	ATGACACGATTCATC	1	AGGACGCGATAGATG	1	ATGACACGATTAAAG	1	0.0	1	unique_annotation	0.9998	10	9	5
ACATTTGTACCTGCTCCCATTTTTTGA	4	*	0	4	*	0	4	*	0	4	*	0	4	*	0	4	*	0	4	*	0	4	*	0	4	*	0	4	*	0	4	*	0	4	*	0	4	*	0	0	ICEberg|410|ICEFma29328-1|GenBank|AP008971|1002528..1069524_Finegoldia_magna_ATCC_29328_DNA,_complete_genome.	23478	4	*	0	4	*	0	4	*	0	4	*	0	4	*	0	4	*	0	4	*	0	4	*	0	4	*	0	4	*	0	4	*	0	4	*	0	4	*	0	4	*	0	4	*	0	4	*	0	4	*	0	4	*	0	4	*	0	4	*	0	4	*	0	4	*	0	1.1536500000000001e-29	0.521067	1.0	2.7234e-31	3.7461499999999995e-34	177	4	7	1.58423	0.0	0.762712	0.942861	0.762712	0.942861	GTAGAGCCTAATAAT	82	GTAGATCCTAATAAT	68	GTCGATCCTAATAAG	20	GTAGAACCTAATAAT	7	NNNNNNNNNNNNNNN	0	NNNNNNNNNNNNNNN	0	NNNNNNNNNNNNNNN	0	NNNNNNNNNNNNNNN	0	NNNNNNNNNNNNNNN	0	NNNNNNNNNNNNNNN	0	8.79087621805e-28	1	unique_annotation	1.0	5	4	1
ACCAAAAAGAACACCCTCGTATCTATG	4	*	0	4	*	0	4	*	0	4	*	0	4	*	0	4	*	0	4	*	0	4	*	0	4	*	0	4	*	0	4	*	0	4	*	0	4	*	0	4	*	0	4	*	0	4	*	0	4	*	0	4	*	0	4	*	0	4	*	0	4	*	0	4	*	0	4	*	0	4	*	0	4	*	0	4	*	0	16	LS483338.1	1594287	4	*	0	4	*	0	4	*	0	4	*	0	4	*	0	4	*	0	4	*	0	4	*	0	4	*	0	4.79147e-301	0.548303	1.0	3.90593e-311	2.63978e-41	1861	7	83	1.88278	0.0	0.974207	0.979424	0.970983	0.971868	AGCCCTTTGTGACAA	660	AGGCCTTTGTGACAA	597	AGGCCGTTGTGACAA	482	AGGCCTTTGTAACAA	87	AGGCTTTTGTGACAA	33	AGCCGTTGGGGCCAA	1	AGCCTTTGTGACAAG	1	NNNNNNNNNNNNNNN	0	NNNNNNNNNNNNNNN	0	NNNNNNNNNNNNNNN	0	6.09262515809e-299	1	unique_annotation	1.0	8	5	5
ACCAAAAATTAGAGGCTGATCACCAAG	4	*	0	4	*	0	4	*	0	4	*	0	4	*	0	4	*	0	4	*	0	4	*	0	4	*	0	4	*	0	4	*	0	4	*	0	4	*	0	4	*	0	4	*	0	4	*	0	4	*	0	4	*	0	4	*	0	4	*	0	4	*	0	4	*	0	4	*	0	4	*	0	4	*	0	4	*	0	16	LS483338.1	1590059	4	*	0	4	*	0	4	*	0	4	*	0	4	*	0	4	*	0	4	*	0	4	*	0	4	*	0	0.0	0.598306	0.998551	0.0	3.83543e-28	3021	16	92	1.75195	0.0	2.81331	3.88164	2.81264	3.88012	CCCTAGAAGCTAAGC	1165	TTTCAGAGACTAGCC	938	CCCTAGAAGCGAAGC	842	CCCTAGAAGCGAAAC	34	TCCTAGAAGCTAAGC	30	CACTAGAAGCGAAGC	2	AATCAGAGACTAGCC	1	AACTAGAAGCGAAGC	1	CACAAGAACCGAACC	1	CCCTAGAAGCTAAGA	1	0.0	1	unique_annotation	0.998	8	7	9
ACCAAAACGTTCCACGATGGCAACAGA	4	*	0	4	*	0	4	*	0	4	*	0	4	*	0	4	*	0	4	*	0	4	*	0	4	*	0	4	*	0	4	*	0	4	*	0	4	*	0	4	*	0	4	*	0	4	*	0	4	*	0	4	*	0	4	*	0	4	*	0	4	*	0	4	*	0	4	*	0	4	*	0	4	*	0	4	*	0	16	LS483338.1	274047	4	*	0	4	*	0	4	*	0	4	*	0	4	*	0	4	*	0	4	*	0	4	*	0	4	*	0	0.0	0.458884	0.99864	0.0	1.12739e-11	32109	27	1486	1.59527	6.22878e-05	1.54446	1.36541	1.54296	1.36275	TTGTTGGCGAACCAC	12113	TTGTTGACGAACAAC	10470	TTGCTGACGAACAAC	9482	TTGTTGCCGAACAAC	19	TTGTTGGCGAACCCA	2	TTGCTGTCATTAAAT	2	TTCAAAAAACAGCCA	1	TTGCTGACGACCCTT	1	TCGCAAGGCATCTTC	1	TTGCGTTTGCCAACT	1	0.0	1	unique_annotation	0.9995	7	10	10
ACCAAATCGATGTTTGTCTTCAATCTG	4	*	0	4	*	0	4	*	0	4	*	0	4	*	0	4	*	0	4	*	0	4	*	0	4	*	0	4	*	0	4	*	0	4	*	0	4	*	0	4	*	0	4	*	0	4	*	0	4	*	0	4	*	0	0	gene:proph:179756	1417	4	*	0	4	*	0	4	*	0	4	*	0	4	*	0	4	*	0	4	*	0	4	*	0	4	*	0	4	*	0	4	*	0	4	*	0	4	*	0	4	*	0	4	*	0	4	*	0	4	*	0	0.0	0.427008	0.998961	0.0	2.4128799999999997e-25	121777	117	1392	3.42528	0.087069	8.14659	8.982	6.98739	7.76183	AGAGACTGATAGATT	17341	AACAATCCAATTACT	14640	AGCAAACCTAATCTT	14218	AGAGCTTGCTCTTGC	12410	GGCTTTGTTAAGCCT	12233	AGGCAAGGAAACAGG	10877	TTCTAGAGACTTTTT	10580	AGCATTGCCCTTTGG	9294	AAATGAGTAGTCAAT	7385	AAAGCTTGTTGACTT	6581	0.0	1	unique_annotation	0.9489	10	10	10		gene:proph:179756 Length: 2067 # Range: Scmbb::Annotations::FuzzyRange=HASH(0x7f90a81035c0) # LocusTag: M6_Spy1197 # MgeName: prophinder:45902 # Cross-refs: genbank:GeneID:2942379
ACCAACAATATGAGAAAGCTAGTCAAT	4	*	0	4	*	0	4	*	0	4	*	0	4	*	0	4	*	0	4	*	0	4	*	0	4	*	0	4	*	0	4	*	0	4	*	0	4	*	0	4	*	0	4	*	0	4	*	0	4	*	0	4	*	0	4	*	0	4	*	0	4	*	0	4	*	0	4	*	0	4	*	0	4	*	0	4	*	0	0	LS483338.1	1518190	4	*	0	4	*	0	4	*	0	4	*	0	4	*	0	4	*	0	4	*	0	4	*	0	4	*	0	0.0	0.467382	0.99809	0.0	3.97215e-22	38654	29	1494	1.73212	2.58705e-05	1.52709	1.80583	1.52515	1.8018	ATAACCGCTACACCT	14541	ATAACCGCTACGCCT	13287	ACAAAAGCTACGCCT	9570	ACAAAAGCTGTGCCT	1204	ATAACCACTACGCCT	24	ATACCGCTACACCTC	3	ATACCGCTACGCCTC	2	ACAAAGCTACGCCTC	2	ACAAAGCTGTGCCTC	1	ACAAAAGCTACGCCC	1	0.0	1	unique_annotation	0.9995	9	9	8
ACCAACACAAGTCAGGTGACCCTGTCG	4	*	0	4	*	0	4	*	0	4	*	0	4	*	0	4	*	0	4	*	0	4	*	0	4	*	0	4	*	0	4	*	0	4	*	0	4	*	0	4	*	0	4	*	0	4	*	0	4	*	0	4	*	0	4	*	0	4	*	0	4	*	0	4	*	0	4	*	0	4	*	0	4	*	0	4	*	0	4	*	0	4	*	0	4	*	0	4	*	0	4	*	0	4	*	0	4	*	0	4	*	0	4	*	0	4	*	0	8.77259e-186	0.363745	0.981158	1.3375e-310	2.46312e-21	1954	26	39	1.62857	0.0	1.11412	1.61489	1.11259	1.61259	AAGCTCGTCGTGGAT	1191	ACGCTCGTCGTGAGG	392	ACGCTCGTCGTGGAT	260	AAGCTCGTCGTGAGG	84	ACGCTCGTCGTGCCT	2	ACGCTCGTCGTGGAG	2	AAGCTCGTCGTGCAG	2	ACGCTCGTCGTGCAG	2	ACGCTCGTCGTGATG	2	ACGCTCGTAAAGCTT	1	9.963353563700001e-184	0	unannotated	0.9918	9	6	9
ACCAATCCTAAAGGAAGAATTAAGCTT	4	*	0	4	*	0	4	*	0	4	*	0	4	*	0	4	*	0	4	*	0	4	*	0	4	*	0	4	*	0	4	*	0	4	*	0	4	*	0	4	*	0	4	*	0	4	*	0	4	*	0	4	*	0	4	*	0	4	*	0	4	*	0	4	*	0	4	*	0	4	*	0	4	*	0	4	*	0	0	LS483338.1	114415	4	*	0	4	*	0	4	*	0	4	*	0	4	*	0	4	*	0	4	*	0	4	*	0	4	*	0	0.0	0.51621	0.999567	0.0	7.51933e-71	65008	40	1509	1.74171	0.0	1.35645	1.40009	1.35576	1.39861	TGTCATTGATGAGGG	28892	TATCATTGATGATGG	17367	TATCATTGATAATGG	16519	TATCATTGATGAGGG	1608	TATCACTGATAATGG	486	CGTCATTGATGAGGG	35	TATCATTGATAAGGG	32	TATCATTGATGAGAG	23	TGTCATTGATGAGGC	10	TATCATTGATGATGC	3	0.0	1	unique_annotation	0.9995	7	6	7
ACCAATCTAAAATAAAGGGAACGTTCT	4	*	0	4	*	0	4	*	0	4	*	0	4	*	0	4	*	0	4	*	0	4	*	0	4	*	0	4	*	0	4	*	0	4	*	0	4	*	0	4	*	0	4	*	0	4	*	0	4	*	0	4	*	0	4	*	0	4	*	0	4	*	0	4	*	0	4	*	0	4	*	0	4	*	0	4	*	0	4	*	0	4	*	0	4	*	0	4	*	0	4	*	0	4	*	0	4	*	0	4	*	0	4	*	0	4	*	0	0.0	0.467965	0.998759	0.0	8.93903e-19	3866	9	129	1.92201	0.000775996	1.54708	1.64394	1.54449	1.64045	CCTAATTTTGGACTT	1751	CCTAATTTTGGGCCC	883	CCTAATTTTGGGCCA	853	CCTAATTTTGGGCTC	221	CCTAATTTTGGGCTA	152	CCTAATTTTTGGACT	3	CCAATTTTGGGCCCT	1	CCTAATTTGGACTTG	1	CGAAATTTTGGCCCG	1	NNNNNNNNNNNNNNN	0	0.0	0	unannotated	1.0	10	7	6
ACCAATCTGGTAAGCCACTAGTCGTTC	4	*	0	4	*	0	4	*	0	4	*	0	4	*	0	4	*	0	4	*	0	4	*	0	4	*	0	4	*	0	4	*	0	4	*	0	4	*	0	4	*	0	4	*	0	4	*	0	4	*	0	4	*	0	4	*	0	4	*	0	4	*	0	4	*	0	4	*	0	4	*	0	4	*	0	4	*	0	4	*	0	4	*	0	4	*	0	4	*	0	4	*	0	4	*	0	4	*	0	4	*	0	4	*	0	4	*	0	0.0	0.449122	1.0	0.0	7.59718e-20	2034	6	65	1.97085	0.0	0.947394	1.11341	0.944444	1.10751	AATCCAATTTGGCAA	915	AATCCAATTTAGCTA	547	AATCCAATTTAGCCA	254	AATCCAATTTGGCTA	208	AATCCAATTTGGCCA	109	ATCCAATTTGGCAAG	1	NNNNNNNNNNNNNNN	0	NNNNNNNNNNNNNNN	0	NNNNNNNNNNNNNNN	0	NNNNNNNNNNNNNNN	0	0.0	0	unannotated	1.0	7	2	6
ACCAATGATTTTCTCTTTGATACCTTC	4	*	0	4	*	0	4	*	0	4	*	0	4	*	0	4	*	0	4	*	0	4	*	0	4	*	0	4	*	0	4	*	0	4	*	0	4	*	0	4	*	0	4	*	0	4	*	0	4	*	0	4	*	0	4	*	0	4	*	0	4	*	0	4	*	0	4	*	0	4	*	0	4	*	0	4	*	0	0	LS483338.1	880600	4	*	0	4	*	0	4	*	0	4	*	0	4	*	0	4	*	0	4	*	0	4	*	0	4	*	0	0.0	0.492734	0.99882	0.0	5.70219e-26	46663	34	1489	1.75362	2.14303e-05	0.837966	0.974525	0.836251	0.971317	TACTAATGGCGCTGG	21935	TGCTAATGGCGCTGG	11507	TGCTAATGGGGCTGG	11177	TGCTAGTGGCGCTGG	1006	TGCTAGTGGGGCTGG	1003	TGCTAATGGGCTGGT	3	TACTAATGGCGCTGT	2	TACTATGGCGCTGGT	2	TCTAATGGCGCTGGT	2	TACTAATGCGCTGGT	2	0.0	1	unique_annotation	0.9995	8	9	7
ACCAATTTAATGAAAGTGATTTGGAGG	4	*	0	4	*	0	4	*	0	4	*	0	4	*	0	4	*	0	4	*	0	4	*	0	4	*	0	4	*	0	4	*	0	4	*	0	4	*	0	4	*	0	4	*	0	4	*	0	4	*	0	4	*	0	4	*	0	4	*	0	4	*	0	4	*	0	4	*	0	4	*	0	4	*	0	4	*	0	16	LS483338.1	114457	4	*	0	4	*	0	4	*	0	4	*	0	4	*	0	4	*	0	4	*	0	4	*	0	4	*	0	0.0	0.479682	0.99804	0.0	2.87737e-70	52760	55	1489	1.73839	0.0	1.35453	1.40241	1.35197	1.39758	CCCTCATCAATGACA	23481	CCATCATCAATGATA	14375	CCATTATCAATGATA	13143	CCCTCATCAATGATA	1270	CCATTATCAGTGATA	383	CCCTTATCAATGATA	30	CCCTCATCAATGACG	23	CCTCATCAATGACAA	6	CTTGGGTCAATACCA	2	CCAATCCTAAAGGAA	2	0.0	1	unique_annotation	0.9991	9	7	7
ACCACCAAAAATAAAATCTTTAGGTAA	4	*	0	4	*	0	4	*	0	4	*	0	4	*	0	4	*	0	4	*	0	4	*	0	4	*	0	4	*	0	4	*	0	4	*	0	4	*	0	16	ICEberg|834|ICESsuJH1308-1|GenBank|KX077886|613..79872_Streptococcus_suis_integrative_and_conjugative_element_ICESsuJH1308-1_mobile_element,_complete_sequence.	71207	4	*	0	4	*	0	4	*	0	4	*	0	16	gene:plasmid:135984	13	4	*	0	4	*	0	4	*	0	4	*	0	4	*	0	4	*	0	4	*	0	0	LS483338.1	1507544	4	*	0	4	*	0	4	*	0	4	*	0	4	*	0	4	*	0	4	*	0	4	*	0	4	*	0	0.0	0.532971	0.999512	0.0	9.95725e-33	66635	33	1498	1.5813	0.763533	1.49228	1.8296	1.48833	1.82275	TGTTTTTGTCATCTC	36805	TGTTTTTGTCATGAT	14058	TGTTTTAGTCATGAT	13697	TGTTTTAGTCATCTC	2011	TGTTTTGTCATCTCA	27	TGTTTTTTCATCTCA	5	TGTTTAGTCATGATA	3	TGTTTTGTCATGATA	3	TGTTTTTGTCGGTAT	2	TGATATAGTCATGAT	1	0.0	3	multiple_annotations	0.9997	7	10	9		gene:plasmid:135984 Length: 1407 # Range: Scmbb::Annotations::FuzzyRange=HASH(0x7f909dee3100) # LocusTag: LACR_D39 # MgeName: 4 # Cross-refs: genbank:GeneID:4405892
ACCACCGTTAAGACCAGTAAGAAGGGC	4	*	0	4	*	0	4	*	0	4	*	0	4	*	0	4	*	0	4	*	0	4	*	0	4	*	0	4	*	0	4	*	0	4	*	0	4	*	0	4	*	0	4	*	0	4	*	0	4	*	0	4	*	0	4	*	0	4	*	0	4	*	0	4	*	0	4	*	0	4	*	0	4	*	0	4	*	0	0	LS483338.1	303888	16	AP018935.1	1841006	4	*	0	4	*	0	4	*	0	4	*	0	4	*	0	4	*	0	4	*	0	4	*	0	0.0	0.492459	0.99933	0.0	1.30007e-67	72793	34	1508	1.58124	1.37376e-05	0.487684	0.75435	0.48583	0.750532	TTTAAGAACGTTTAC	37527	TTTGAGAACGTTTAC	19015	CTTAAGAACGTTTAC	14891	TTTAAGCACGTTTAC	1313	TTTAAGAACGTTACG	7	TTAAGAACGTTTACG	7	TTTAGAACGTTTACG	2	CTAAGAACGTTTACA	2	TTTGAGAACGTTACA	2	TTTAAGAACGTTACA	2	0.0	2	multiple_annotations	0.9997	6	10	8
ACCACCTATTACTAATACATTTTTATT	4	*	0	4	*	0	4	*	0	4	*	0	4	*	0	4	*	0	4	*	0	4	*	0	4	*	0	4	*	0	4	*	0	4	*	0	4	*	0	16	ICEberg|409|ICESp1108|GenBank|FR691054|1694..47149_Streptococcus_pyogenes_integrative_conjugative_element_ICESp1108,_strain_C1.	3375	4	*	0	4	*	0	4	*	0	4	*	0	4	*	0	4	*	0	4	*	0	4	*	0	4	*	0	4	*	0	4	*	0	4	*	0	4	*	0	4	*	0	4	*	0	4	*	0	4	*	0	4	*	0	4	*	0	4	*	0	4	*	0	4	*	0	2.34663e-36	0.516968	1.0	5.96032e-38	6.90202e-44	218	4	6	1.8236	0.0	0.701835	1.02241	0.701835	1.02241	TCTAGCATATTTAGG	104	TCTAGCGTATTTAGG	42	TCGAGCGTATTTAGG	39	TCTGGCATATTTAGG	33	NNNNNNNNNNNNNNN	0	NNNNNNNNNNNNNNN	0	NNNNNNNNNNNNNNN	0	NNNNNNNNNNNNNNN	0	NNNNNNNNNNNNNNN	0	NNNNNNNNNNNNNNN	0	1.8749003228700002e-34	1	unique_annotation	1.0	3	4	3
ACCACGTTTTATTTCTCGGCAGATTGT	4	*	0	4	*	0	4	*	0	4	*	0	4	*	0	4	*	0	4	*	0	4	*	0	4	*	0	4	*	0	4	*	0	4	*	0	4	*	0	4	*	0	4	*	0	4	*	0	4	*	0	4	*	0	4	*	0	4	*	0	4	*	0	4	*	0	4	*	0	4	*	0	4	*	0	4	*	0	0	LS483338.1	760125	4	*	0	4	*	0	4	*	0	4	*	0	4	*	0	4	*	0	4	*	0	4	*	0	4	*	0	0.0	0.521167	0.984968	0.0	3.38967e-12	70379	62	1510	1.97815	1.42088e-05	1.09112	1.33582	1.08983	1.33333	AGAACGGTGACTACC	31435	AGAACGGTGACGACC	12847	AGAACAGTGACGCCC	12527	AGAACGGTGACGGCC	12316	AGAACGGTGACAACC	1038	AGAACAGTGACAACC	70	AGAACAGTGACACCC	30	AGAACGGTGACACCC	19	AGAACAGTGACTACC	18	AGAACGGTGACGCCC	13	0.0	1	unique_annotation	0.9991	6	10	3
ACCACTGAGGTCCTTCACTAGAAATGG	4	*	0	4	*	0	4	*	0	4	*	0	4	*	0	4	*	0	4	*	0	4	*	0	4	*	0	4	*	0	4	*	0	4	*	0	4	*	0	4	*	0	4	*	0	4	*	0	4	*	0	4	*	0	4	*	0	4	*	0	4	*	0	4	*	0	4	*	0	4	*	0	4	*	0	4	*	0	0	LS483338.1	1036243	4	*	0	4	*	0	4	*	0	4	*	0	4	*	0	4	*	0	4	*	0	4	*	0	4	*	0	0.0	0.488566	0.999696	0.0	1.8973199999999998e-58	45549	14	1503	1.60058	0.0	0.890645	0.986984	0.890096	0.985912	AGAATGATCATGATT	20943	AGAATAATCATGGTT	14190	AGAATGATCATGGTT	9829	AGAATAATCATGGAA	575	AGAATGATCATGAAA	2	AGAATATCATGGTTA	2	AGAATGATCATATTA	1	AGAATAATCATGTTA	1	AGAATGATCATGATA	1	AGAATAATCAACGTA	1	0.0	1	unique_annotation	0.9999	9	9	7
ACCACTGCGATTTTATTAGCTGATGCC	4	*	0	4	*	0	4	*	0	4	*	0	4	*	0	4	*	0	4	*	0	4	*	0	4	*	0	4	*	0	4	*	0	4	*	0	4	*	0	4	*	0	4	*	0	4	*	0	4	*	0	4	*	0	4	*	0	4	*	0	4	*	0	4	*	0	4	*	0	4	*	0	4	*	0	4	*	0	0	LS483338.1	1245413	4	*	0	4	*	0	4	*	0	4	*	0	4	*	0	4	*	0	4	*	0	4	*	0	4	*	0	0.0	0.470917	0.999349	0.0	5.94421e-31	59905	42	1490	1.7153	1.66931e-05	1.37291	1.44069	1.37085	1.4373	TACTATGGTTCTGAC	26715	TACTTTGGTTCCAAC	17192	TACTATGGTTCCAAC	14081	TACTTTGGTTCTGAC	1585	TACTTTGGTTCCGAC	281	TCTATGGTTCTGACC	6	TACTATGTTCTGACC	2	TACTTTGGGTTCCAA	2	TACTATGGTTCTTGC	2	TACTTTGGTTCAACC	2	0.0	1	unique_annotation	0.9994	9	8	9
ACCAGAAGTTGAAACGGTCCGACGAGG	4	*	0	4	*	0	4	*	0	4	*	0	4	*	0	4	*	0	4	*	0	4	*	0	4	*	0	4	*	0	4	*	0	4	*	0	4	*	0	4	*	0	4	*	0	4	*	0	4	*	0	4	*	0	4	*	0	4	*	0	4	*	0	4	*	0	4	*	0	4	*	0	4	*	0	4	*	0	16	LS483338.1	1359192	4	*	0	4	*	0	4	*	0	4	*	0	4	*	0	4	*	0	4	*	0	4	*	0	4	*	0	0.0	0.470687	0.998196	0.0	3.3273900000000003e-53	53297	39	1510	1.60185	3.75256e-05	0.559168	0.815484	0.556073	0.809458	GCTTGAGGCTTTAGT	24219	GCTTGAGACTTTAGT	15985	GCTTAAGGCTTTAGT	12604	ACTTGAGACTTTAGT	433	GCTTGAGACTTAGTG	9	CTTGAGGCTTTAGTG	4	CTTAAGGCTTTAGTG	4	GCTTGAGGCTTAGTG	4	GCTTAGGCTTTAGTG	3	GCTTAGACTTTAGTG	2	0.0	1	unique_annotation	0.9994	7	7	10
ACCAGAGGTCCCTCAAAAACCAGATAC	4	*	0	4	*	0	4	*	0	4	*	0	4	*	0	4	*	0	4	*	0	4	*	0	4	*	0	4	*	0	4	*	0	4	*	0	4	*	0	4	*	0	4	*	0	4	*	0	4	*	0	4	*	0	4	*	0	4	*	0	4	*	0	4	*	0	4	*	0	4	*	0	4	*	0	4	*	0	16	LS483338.1	977792	4	*	0	4	*	0	4	*	0	4	*	0	4	*	0	4	*	0	4	*	0	4	*	0	4	*	0	0.0	0.519721	0.996988	0.0	3.6514299999999997e-22	33942	26	1458	1.62243	0.000117848	1.11864	1.298	1.11732	1.29538	TGCACCACATACTCC	14841	CGCACCACATACACC	10254	CGCACCAGATACTCC	8503	CGCACCACATACTCC	286	TGCACCGCATACTCC	33	CGCACCACATCCCCC	3	CGCACACATACACCA	3	CGCACCAGAATCTCC	1	CGCACCACATACCCG	1	CGCACCAGATACCCA	1	0.0	1	unique_annotation	0.9995	7	9	10
ACCAGCTGAGAGTGAGGAATCTTCAGT	4	*	0	4	*	0	4	*	0	4	*	0	4	*	0	4	*	0	4	*	0	4	*	0	4	*	0	4	*	0	4	*	0	4	*	0	4	*	0	4	*	0	4	*	0	4	*	0	4	*	0	4	*	0	4	*	0	4	*	0	4	*	0	4	*	0	4	*	0	4	*	0	4	*	0	4	*	0	16	LS483338.1	1584996	4	*	0	4	*	0	4	*	0	4	*	0	4	*	0	4	*	0	4	*	0	4	*	0	4	*	0	1.09629e-09	0.405848	0.9	6.49928e-11	3.06867e-11	69	11	3	2.07703	0.0	3.49275	3.58653	3.49275	3.58653	AGCAGCTACGACAAG	30	AGCCACTACTAATCC	26	AGCCACTACGACACC	3	AGCCACTACTAATCG	2	AGCCACTACTACAAG	2	AGCCACTACGACACG	1	AGCCACTACGACAAG	1	AGCCACTACGACTCC	1	AGCCACTACTACACC	1	AGCCACTACTAAACG	1	6.53323128506e-08	1	unique_annotation	0.9855	6	9	7
ACCAGTAACATGAATCAGAAAATAAGG	4	*	0	4	*	0	4	*	0	4	*	0	4	*	0	4	*	0	4	*	0	4	*	0	4	*	0	4	*	0	4	*	0	4	*	0	4	*	0	4	*	0	4	*	0	4	*	0	4	*	0	4	*	0	4	*	0	4	*	0	4	*	0	4	*	0	4	*	0	4	*	0	4	*	0	4	*	0	0	LS483338.1	1395420	4	*	0	4	*	0	4	*	0	4	*	0	4	*	0	4	*	0	4	*	0	4	*	0	4	*	0	0.0	0.475933	0.999063	0.0	1.06266e-69	53397	35	1502	1.67681	1.87276e-05	0.596026	0.841131	0.594771	0.838697	TGTCGCCTGTAGTAC	22840	CGTCGCCTGTAGTAC	15174	TGTCGCTTGTAGTAC	14253	CGTCGCTTGTAGTAC	1067	CGTCACCTGTAGTAC	32	TGTCGCCGTAGTACT	2	CGGCGCCGCTATTAC	1	CGTCGCCTAGTACTT	1	CGCGCCTGTAGTACT	1	CGTCGCCTGTGTACT	1	0.0	1	unique_annotation	0.9995	7	9	10
ACCAGTCACTACGATTAATTGTTGGAT	4	*	0	4	*	0	4	*	0	4	*	0	4	*	0	4	*	0	4	*	0	4	*	0	4	*	0	4	*	0	4	*	0	4	*	0	4	*	0	4	*	0	4	*	0	4	*	0	4	*	0	4	*	0	4	*	0	4	*	0	4	*	0	4	*	0	4	*	0	4	*	0	4	*	0	4	*	0	16	LS483338.1	372863	4	*	0	4	*	0	4	*	0	4	*	0	4	*	0	4	*	0	4	*	0	4	*	0	4	*	0	0.0	0.473239	0.991799	0.0	3.5755e-27	2805	12	90	1.59536	0.642068	1.57255	1.45178	1.56506	1.4348	TCCCCCAACAATAAG	1117	TACCCCAACAATCAA	997	TCCCCCAACAATCAA	681	TCCCCAACAATAAGA	2	TACCCCCAAAGACCC	1	TCCCCAACAATCAAC	1	TCCCCAACAATCAAG	1	TACCCAACCACTCCA	1	TCACAAAAAAAACAA	1	TCCCCCAACAAATAA	1	0.0	1	unique_annotation	0.9993	10	9	9
ACCATAAAAGCAAGCCAAACTGGCTTG	4	*	0	4	*	0	4	*	0	4	*	0	4	*	0	4	*	0	4	*	0	4	*	0	4	*	0	4	*	0	4	*	0	4	*	0	4	*	0	4	*	0	4	*	0	4	*	0	4	*	0	4	*	0	4	*	0	4	*	0	4	*	0	4	*	0	4	*	0	4	*	0	4	*	0	4	*	0	16	LS483338.1	1406769	4	*	0	4	*	0	4	*	0	4	*	0	4	*	0	4	*	0	4	*	0	4	*	0	4	*	0	0.0	0.480835	0.99871	0.0	1.1339e-73	83737	57	1511	1.7031	3.58265e-05	1.18094	1.50537	1.18008	1.50368	CTTTTATGATCTTTA	44004	CTTTTATGGTGTTTA	20000	CTTTTATGGTGTTAT	12959	CTTTTATGGTCTTTA	6700	CTTTTATGATCTTAT	9	CTTTATGATCTTTAT	4	CTTTTATGTGTTATT	3	CTTTTATGGTGTTTT	3	CTTTTATGGTGTGTT	2	CTTTTATGGTGTATT	2	0.0	1	unique_annotation	0.9994	8	8	8
ACCATACACATCATCTGCCTTATCACA	4	*	0	4	*	0	4	*	0	4	*	0	4	*	0	4	*	0	4	*	0	4	*	0	4	*	0	4	*	0	4	*	0	4	*	0	4	*	0	16	ICEberg|412|Tn1806|GenBank|CP002121|818751..870207_Streptococcus_pneumoniae_AP200,_complete_genome.	4516	4	*	0	4	*	0	4	*	0	4	*	0	4	*	0	4	*	0	4	*	0	4	*	0	4	*	0	4	*	0	4	*	0	4	*	0	4	*	0	4	*	0	4	*	0	4	*	0	4	*	0	4	*	0	4	*	0	4	*	0	4	*	0	4	*	0	2.464e-15	0.483854	1.0	1.09509e-16	3.52113e-10	88	4	6	1.7429	0.0	0.875	1.00601	0.875	1.00601	TAGTAGGTTAAATAA	38	TAGTAGATTAAATAA	31	TAGTAGATTAAATAG	11	TAGAAGATTAAATAG	8	NNNNNNNNNNNNNNN	0	NNNNNNNNNNNNNNN	0	NNNNNNNNNNNNNNN	0	NNNNNNNNNNNNNNN	0	NNNNNNNNNNNNNNN	0	NNNNNNNNNNNNNNN	0	1.58981077037e-13	1	unique_annotation	1.0	3	4	3
ACCATCTCGTGTGTCACCTTAGTACCT	4	*	0	4	*	0	4	*	0	4	*	0	4	*	0	4	*	0	4	*	0	4	*	0	4	*	0	4	*	0	4	*	0	4	*	0	4	*	0	4	*	0	4	*	0	4	*	0	4	*	0	4	*	0	4	*	0	4	*	0	4	*	0	4	*	0	4	*	0	4	*	0	4	*	0	4	*	0	4	*	0	4	*	0	4	*	0	4	*	0	4	*	0	4	*	0	4	*	0	4	*	0	4	*	0	4	*	0	0.0	0.510026	0.9986	0.0	5.48648e-49	63230	42	1490	1.62204	1.58153e-05	0.773747	0.880498	0.771327	0.87566	TGGGTAAGGATAACT	29430	TGGGTAAGGGTAACT	18921	TGGATAAGGGTAACT	13837	TGGGTAAGCGTAACT	979	TGGTAAGGATAACTT	7	TGGTAAGGGTAACTT	6	TGGGTAGGATAACTT	4	TGGGTAGGGTAACTT	3	TGGGTAAGGTAACTT	3	TGGGTAAGGGTACTT	2	0.0	0	unannotated	0.9994	7	10	7
ACCATCTTTACCGTTTTGGCCGTCCTT	4	*	0	4	*	0	4	*	0	4	*	0	4	*	0	4	*	0	4	*	0	4	*	0	4	*	0	4	*	0	4	*	0	4	*	0	4	*	0	4	*	0	4	*	0	4	*	0	4	*	0	4	*	0	4	*	0	4	*	0	4	*	0	4	*	0	4	*	0	4	*	0	4	*	0	4	*	0	0	LS483338.1	978205	4	*	0	4	*	0	4	*	0	4	*	0	4	*	0	4	*	0	4	*	0	4	*	0	4	*	0	0.0	0.433113	0.947058	0.0	4.44308e-17	25407	526	1118	2.23497	0.000314874	3.48589	4.50655	3.48467	4.51367	GCCGTCTTTACCTGG	13604	GCCTGGAAGACCATC	7578	GCCAGCTGGACCTAC	1139	ACCGTCTTTACCTGG	673	GCCGGCTGGACCTAC	671	GCCAGCGGGACCTAC	209	GCCTGGGAGACCATC	107	GCCGTTTTGGCCGTC	92	GCCAGCTGGACCATC	58	GCCGTCTTTACCTGT	55	0.0	1	unique_annotation	0.9519	6	10	9
ACCATCTTTGCCGTTTTGGCCGTCCTT	4	*	0	4	*	0	4	*	0	4	*	0	4	*	0	4	*	0	4	*	0	4	*	0	4	*	0	4	*	0	4	*	0	4	*	0	4	*	0	4	*	0	4	*	0	4	*	0	4	*	0	4	*	0	4	*	0	4	*	0	4	*	0	4	*	0	4	*	0	4	*	0	4	*	0	4	*	0	0	LS483338.1	978160	4	*	0	4	*	0	4	*	0	4	*	0	4	*	0	4	*	0	4	*	0	4	*	0	4	*	0	0.0	0.500811	0.924648	0.0	1.48995e-16	23072	550	1013	1.68257	0.000563454	1.67692	2.82543	1.65491	2.78166	ACCAGCTGGACCTAT	18024	GCCGTTTTGGCCGTC	2179	ACCGTCTTTACCTGG	974	GCCGTCTTTACCTGG	202	GCCTGGAAGACCATC	197	GCCAGCTGGACCTAC	62	GCCGTCTTTACCGTC	54	GCCGGGTTGGCCGTC	49	GCCGTCTTTACCTTC	41	GCCGTCTTTACCCTC	37	0.0	1	unique_annotation	0.9457	7	10	10
ACCATGAATGTCCAGCAGGTCAAAGAA	4	*	0	4	*	0	4	*	0	4	*	0	4	*	0	4	*	0	4	*	0	4	*	0	4	*	0	4	*	0	4	*	0	4	*	0	4	*	0	4	*	0	4	*	0	4	*	0	4	*	0	4	*	0	4	*	0	4	*	0	4	*	0	4	*	0	4	*	0	4	*	0	4	*	0	4	*	0	16	LS483338.1	1539269	4	*	0	4	*	0	4	*	0	4	*	0	4	*	0	4	*	0	4	*	0	4	*	0	4	*	0	0.0	0.544809	0.999502	0.0	1.14878e-61	4606	6	117	1.88608	0.0	0.669344	0.991363	0.669344	0.991363	ATTGTCCATCATGAG	1532	ATTGTCCATCATGAC	1426	ATTGTACATCATGAG	1209	ATTGTCCGTCATGAG	437	AGAGTCCATAATTCG	1	ATTGTCTTTGACCTG	1	NNNNNNNNNNNNNNN	0	NNNNNNNNNNNNNNN	0	NNNNNNNNNNNNNNN	0	NNNNNNNNNNNNNNN	0	0.0	1	unique_annotation	1.0	7	5	4
ACCATGACAGCAGGAGAATTAGATGAA	4	*	0	4	*	0	4	*	0	4	*	0	4	*	0	4	*	0	4	*	0	4	*	0	4	*	0	4	*	0	4	*	0	4	*	0	4	*	0	4	*	0	4	*	0	4	*	0	4	*	0	4	*	0	4	*	0	4	*	0	4	*	0	4	*	0	4	*	0	4	*	0	4	*	0	4	*	0	16	LS483338.1	1394258	4	*	0	4	*	0	4	*	0	4	*	0	4	*	0	4	*	0	4	*	0	4	*	0	4	*	0	0.0	0.534587	0.998938	0.0	4.64731e-107	85292	36	1481	1.59185	0.0	0.827158	0.883404	0.825365	0.880122	CTGGTGGTGATCGCT	36881	CTGGTGGTAATCGCT	26519	CTGGTGATAATCGCT	21457	CTAGTGGTAATCGCT	388	CTGTGGTGATCGCTA	5	CTGGTGATATCGCTA	5	CTGGTGTAATCGCTA	4	CTGGTGTGATCGCTA	3	CTGGTGGTTATCATC	2	CTGGTGGTATCGCTA	2	0.0	1	unique_annotation	0.9997	8	9	8
ACCATGACTTTTTCCTGACCGCGCGTG	4	*	0	4	*	0	4	*	0	4	*	0	4	*	0	4	*	0	4	*	0	4	*	0	4	*	0	4	*	0	4	*	0	4	*	0	4	*	0	4	*	0	4	*	0	4	*	0	4	*	0	4	*	0	4	*	0	4	*	0	4	*	0	4	*	0	4	*	0	4	*	0	4	*	0	4	*	0	0	LS483338.1	1548651	4	*	0	4	*	0	4	*	0	4	*	0	4	*	0	4	*	0	4	*	0	4	*	0	4	*	0	0.0	0.499951	0.998753	0.0	1.43863e-41	47915	30	1485	1.7724	2.08703e-05	0.96139	1.19065	0.960284	1.1885	ATCTCATAAAGGTAA	23017	ATTTCATAAAGATAA	10597	ATTACATAAAGGTAA	10424	ATTTCATAAAGGTAA	3836	ATCTCATAAAGGTAT	6	ATCTCATAAGGTAAT	5	ATTTCATAAGATAAT	3	ATTCATAAAGATAAT	2	ATTACATAAAGGTAT	2	ATTACACAGGCTACT	2	0.0	1	unique_annotation	0.9996	9	10	6
ACCATGATTTTTTAGAGTCTAAAGGTA	4	*	0	4	*	0	4	*	0	4	*	0	4	*	0	4	*	0	4	*	0	4	*	0	4	*	0	4	*	0	4	*	0	4	*	0	4	*	0	4	*	0	4	*	0	4	*	0	4	*	0	4	*	0	4	*	0	4	*	0	4	*	0	4	*	0	4	*	0	4	*	0	4	*	0	4	*	0	16	LS483338.1	736391	4	*	0	4	*	0	4	*	0	4	*	0	4	*	0	4	*	0	4	*	0	4	*	0	4	*	0	0.0	0.591133	0.972825	0.0	1.54842e-56	91778	50	1511	1.65704	3.26876e-05	1.00467	1.0064	1.00227	1.00147	TTTTGCCATCCACGT	38028	TTCTGCCATCCATGT	35508	TTTTGCCATCCATGT	16251	TTCTGGCATCCATGT	1144	TTCTGCCATCCACGT	466	TTATGCCATCCATGT	289	TTTTGCCATCCACGC	28	TTTGCCATCCACGTC	9	TTTGCCATCCATGTC	6	TTCTGCATCCATGTC	5	0.0	1	unique_annotation	0.9995	8	10	4
ACCATGCAGATACAATAGTTGGTAACT	4	*	0	4	*	0	4	*	0	4	*	0	4	*	0	4	*	0	4	*	0	4	*	0	4	*	0	4	*	0	4	*	0	4	*	0	4	*	0	0	ICEberg|409|ICESp1108|GenBank|FR691054|1694..47149_Streptococcus_pyogenes_integrative_conjugative_element_ICESp1108,_strain_C1.	4306	4	*	0	4	*	0	4	*	0	4	*	0	4	*	0	4	*	0	4	*	0	4	*	0	4	*	0	4	*	0	4	*	0	4	*	0	4	*	0	4	*	0	4	*	0	4	*	0	4	*	0	4	*	0	4	*	0	4	*	0	4	*	0	4	*	0	9.41034e-41	0.552234	1.0	1.49706e-42	2.66303e-28	246	4	7	1.82105	0.0	1.26829	1.49919	1.26829	1.49919	GCGACTCTACACTCT	91	GTGACTCTACACTCT	88	GTGATTCCACACTTT	45	GTGACTCAACACTCT	22	NNNNNNNNNNNNNNN	0	NNNNNNNNNNNNNNN	0	NNNNNNNNNNNNNNN	0	NNNNNNNNNNNNNNN	0	NNNNNNNNNNNNNNN	0	NNNNNNNNNNNNNNN	0	7.70638048689e-39	1	unique_annotation	1.0	5	1	4
ACCATGGGCTTCATTTGAAGCAATCGC	4	*	0	4	*	0	4	*	0	4	*	0	4	*	0	4	*	0	4	*	0	4	*	0	4	*	0	4	*	0	4	*	0	4	*	0	4	*	0	4	*	0	4	*	0	4	*	0	4	*	0	4	*	0	4	*	0	4	*	0	4	*	0	4	*	0	4	*	0	4	*	0	4	*	0	4	*	0	0	LS483338.1	1002761	4	*	0	4	*	0	4	*	0	4	*	0	4	*	0	4	*	0	4	*	0	4	*	0	4	*	0	0.0	0.475601	0.999132	0.0	3.93738e-22	3476	6	90	1.75734	0.0	1.41369	1.32951	1.41369	1.32919	GCGTCCGTTACCGGT	1350	GCGTCCATTACCAGT	1151	ACGTCCATTACCAGT	816	GCGTCCATTACCGGT	157	GCGTCCGTTACAGCT	1	TCGTACATTACAGGA	1	NNNNNNNNNNNNNNN	0	NNNNNNNNNNNNNNN	0	NNNNNNNNNNNNNNN	0	NNNNNNNNNNNNNNN	0	0.0	1	unique_annotation	1.0	4	6	6
ACCATTAAAACCACATTAAGATCTCCA	4	*	0	4	*	0	4	*	0	4	*	0	4	*	0	4	*	0	4	*	0	4	*	0	4	*	0	4	*	0	4	*	0	4	*	0	4	*	0	4	*	0	4	*	0	4	*	0	4	*	0	4	*	0	4	*	0	4	*	0	4	*	0	4	*	0	4	*	0	4	*	0	4	*	0	4	*	0	16	LS483338.1	548211	4	*	0	4	*	0	4	*	0	4	*	0	4	*	0	4	*	0	4	*	0	4	*	0	4	*	0	0.0	0.485402	0.998442	0.0	2.78385e-21	12565	24	1044	1.61291	0.000159172	2.51389	3.16155	1.95846	2.51529	TACCATCCATTACTA	5525	TACCATCCTACTATC	3481	TACTATCCATTAATT	3469	TACCATCCATTAATT	64	TACTATTAATGGATA	2	TACTATCCTGCACGT	2	TACTATCCCACGCAA	2	TACTTTTTCCCAATT	2	TACTTTTGTCTTACT	2	TACAACCTACAACAA	2	0.0	1	unique_annotation	0.9989	9	10	10
ACCATTGACGATAGTGGCGAAGTGACT	4	*	0	4	*	0	4	*	0	4	*	0	4	*	0	4	*	0	4	*	0	4	*	0	4	*	0	4	*	0	4	*	0	4	*	0	4	*	0	4	*	0	4	*	0	4	*	0	4	*	0	4	*	0	4	*	0	4	*	0	4	*	0	4	*	0	4	*	0	4	*	0	4	*	0	4	*	0	4	*	0	4	*	0	4	*	0	4	*	0	4	*	0	4	*	0	4	*	0	4	*	0	4	*	0	4	*	0	2.02236e-31	0.499247	1.0	6.68314e-33	1.52056e-38	186	4	8	1.76083	0.0	1.10215	1.14949	1.10215	1.14949	CAAGACGACATTGTC	73	CAAGCTGACATTGTC	72	CAAGATGACATTGTC	21	CAAGATGATATTGTC	20	NNNNNNNNNNNNNNN	0	NNNNNNNNNNNNNNN	0	NNNNNNNNNNNNNNN	0	NNNNNNNNNNNNNNN	0	NNNNNNNNNNNNNNN	0	NNNNNNNNNNNNNNN	0	1.5635163111299999e-29	0	unannotated	1.0	5	3	2
ACCCACATAATCTTCAGGGGTAAAGGT	4	*	0	4	*	0	4	*	0	4	*	0	4	*	0	4	*	0	4	*	0	4	*	0	4	*	0	4	*	0	4	*	0	4	*	0	4	*	0	4	*	0	4	*	0	4	*	0	4	*	0	4	*	0	4	*	0	4	*	0	4	*	0	4	*	0	4	*	0	4	*	0	4	*	0	4	*	0	0	LS483338.1	1404140	4	*	0	4	*	0	4	*	0	4	*	0	4	*	0	4	*	0	4	*	0	4	*	0	4	*	0	0.0	0.513777	0.998678	0.0	2.4144800000000003e-76	71046	76	1499	1.64721	0.000295583	0.673704	0.842607	0.672902	0.841013	TCCGTCTGAACCAAC	36632	CCCGTCTGAACCAAC	18661	CCCGTCTGAACCCAC	13142	ACCGTCTGAACCAAC	2439	TCCGTCTGAACCCAC	89	CCCGTCTGAACCCCC	4	CCCGGCGGACCCCCC	3	TCCGTCTGAACAACT	2	TCCGTCGGCCCCAAC	2	CCGTCTGAACCAACT	2	0.0	1	unique_annotation	0.999	6	9	10
ACCCAGTGTGATGCTCAAAAAGCATGA	4	*	0	4	*	0	4	*	0	4	*	0	4	*	0	4	*	0	4	*	0	4	*	0	4	*	0	4	*	0	4	*	0	4	*	0	4	*	0	4	*	0	4	*	0	4	*	0	4	*	0	4	*	0	4	*	0	4	*	0	4	*	0	4	*	0	4	*	0	0	AE004092.2/497933-498199	18	4	*	0	4	*	0	0	LS483338.1	1574908	4	*	0	4	*	0	4	*	0	4	*	0	4	*	0	4	*	0	4	*	0	4	*	0	4	*	0	0.0	0.456091	0.999015	0.0	4.88797e-26	27544	16	1366	1.59058	0.0	0.913012	0.910482	0.912431	0.909321	ACTACCCTGCTAATG	10920	ACTGCTCTGCTAATG	8408	ACTACTCTGCTAATG	8174	ACTGCTCTGCTGATT	17	ACAGCTCTGCTAATG	5	ACTACCCTGCTATGT	4	ACTGCTCTGCTATGT	4	ACTGCCCTGCTAATG	3	ACTGCTCTGCTAACT	2	ACTACTCTGCTATGT	1	0.0	2	multiple_annotations	0.9998	7	10	5	AE004092.2/497933-498199 Streptococcus pyogenes M1 GAS, complete genome.|M1|Gene; sRNA;|RF02616|SSRC8_2|Streptococcus sRNA 8
ACCCATGTTGCTAACCCATCTGCAATC	4	*	0	4	*	0	4	*	0	4	*	0	4	*	0	4	*	0	4	*	0	4	*	0	4	*	0	4	*	0	4	*	0	4	*	0	4	*	0	4	*	0	4	*	0	4	*	0	4	*	0	4	*	0	4	*	0	4	*	0	4	*	0	4	*	0	4	*	0	4	*	0	4	*	0	4	*	0	0	LS483338.1	1612582	4	*	0	4	*	0	4	*	0	4	*	0	4	*	0	4	*	0	4	*	0	4	*	0	4	*	0	0.0	0.490121	0.998709	0.0	2.4093100000000002e-30	28677	31	795	1.59804	0.0	1.51327	1.58802	1.51146	1.58469	CCTGACGCCAGTAAT	12944	CCAGACGCCAATAAG	11815	CCTGACGCCAATAAG	2535	CCAGAGGCCAGTAAT	1228	CCAGACGCCAATAAT	127	CCTGACGCCAGTATC	2	CCTGACGCAGTAATC	2	CCAGACGCCAGACCC	1	CCAGACGCCATTGAA	1	CCACCCGCGCGAAAT	1	0.0	1	unique_annotation	0.9993	10	10	7
ACCCCAAAAGTAAAGAGATTCCTTTTT	4	*	0	4	*	0	4	*	0	4	*	0	4	*	0	4	*	0	4	*	0	4	*	0	4	*	0	4	*	0	4	*	0	4	*	0	4	*	0	4	*	0	4	*	0	4	*	0	4	*	0	4	*	0	4	*	0	4	*	0	4	*	0	4	*	0	4	*	0	4	*	0	4	*	0	4	*	0	16	LS483338.1	812347	4	*	0	4	*	0	4	*	0	4	*	0	4	*	0	4	*	0	4	*	0	4	*	0	4	*	0	0.0	0.531439	0.997589	0.0	7.98789e-22	29900	25	1427	1.59506	0.0	3.59572	5.03799	1.18211	1.34413	TCTAGTTTAGGTTCA	12693	CTAGTTTAGGATCAG	9005	TCTAGTTTAGGATCA	8093	TATATTTTAGGTTCA	64	TCTAGTTTAGAATCA	15	CTAGTTTAGGTTCAG	5	TCTAGTTTGGTTCAG	3	CTAGTTTAGGATCAA	3	TCTAGTTTAGGTAGC	2	CTAGTTAGGATCAGA	2	0.0	1	unique_annotation	0.9995	10	7	8
ACCCCAGTGTAAAAAGCCAAAGATAGA	4	*	0	4	*	0	4	*	0	4	*	0	4	*	0	4	*	0	4	*	0	4	*	0	4	*	0	4	*	0	4	*	0	4	*	0	4	*	0	4	*	0	4	*	0	4	*	0	4	*	0	4	*	0	4	*	0	4	*	0	4	*	0	4	*	0	4	*	0	4	*	0	4	*	0	4	*	0	16	LS483338.1	127364	4	*	0	4	*	0	4	*	0	4	*	0	4	*	0	4	*	0	4	*	0	4	*	0	4	*	0	0.0	0.50914	0.998876	0.0	8.123469999999999e-20	48135	26	1506	1.58894	2.07749e-05	0.775444	0.874635	0.774883	0.87345	GCCTACTACAAGAGA	22459	GCCTACTACAATAGA	14104	ACCTACTACAATAGA	11158	GCCTACTACAATGGA	345	GCCTACTAAAATAGA	46	GCCTACTATTGTAGT	2	ACCTACTTCAATAGA	2	GCAATAACAACATGT	1	ACCTACTACATAGAA	1	GCCTACAAGAGAAAA	1	0.0	1	unique_annotation	0.9997	8	9	8
ACCCCATCTCCATCAACTCCAGCAGCC	4	*	0	4	*	0	4	*	0	4	*	0	4	*	0	4	*	0	4	*	0	4	*	0	4	*	0	4	*	0	4	*	0	4	*	0	4	*	0	4	*	0	4	*	0	4	*	0	4	*	0	4	*	0	4	*	0	4	*	0	4	*	0	4	*	0	4	*	0	4	*	0	4	*	0	4	*	0	4	*	0	4	*	0	4	*	0	4	*	0	4	*	0	4	*	0	4	*	0	4	*	0	4	*	0	4	*	0	1.5460800000000002e-63	0.325641	0.945717	9.522560000000001e-70	1.78303e-09	474	29	18	2.20018	0.0337553	2.60549	2.52694	2.59916	2.51574	CCAGAAATCCCAGCT	169	CCATCAACTCCAGCG	155	CCAGAAACTCCAGCG	111	CCAGAAAAACCAGCG	7	CCAGAAAAGCCAGCT	4	CCAGAAAAACCAGCT	4	CCAGAAACGCCAGCG	2	CCAGAAAAACCAGCA	1	CCAGAAAAGCCAGCG	1	CCAAAAACTCCACCC	1	1.39165407864e-61	0	unannotated	0.9599	10	9	5
ACCCCTAATCATACCTCCCATATATTC	4	*	0	4	*	0	4	*	0	4	*	0	4	*	0	4	*	0	4	*	0	4	*	0	4	*	0	4	*	0	4	*	0	4	*	0	4	*	0	16	ICEberg|409|ICESp1108|GenBank|FR691054|1694..47149_Streptococcus_pyogenes_integrative_conjugative_element_ICESp1108,_strain_C1.	22088	4	*	0	4	*	0	4	*	0	4	*	0	4	*	0	4	*	0	4	*	0	4	*	0	4	*	0	4	*	0	4	*	0	4	*	0	4	*	0	4	*	0	4	*	0	4	*	0	4	*	0	4	*	0	4	*	0	4	*	0	4	*	0	4	*	0	2.85072e-16	0.497881	1.0	8.48484e-18	1.47723e-11	95	4	7	1.75132	0.0	0.810526	0.883763	0.810526	0.883763	TATATTATCTCTGAT	39	CATATTATCTCTGAT	35	CATATTATCTCGGAT	13	CATATTATCTCTAAT	8	NNNNNNNNNNNNNNN	0	NNNNNNNNNNNNNNN	0	NNNNNNNNNNNNNNN	0	NNNNNNNNNNNNNNN	0	NNNNNNNNNNNNNNN	0	NNNNNNNNNNNNNNN	0	1.86520301521e-14	1	unique_annotation	1.0	3	4	3
ACCCGCAGAAACCAAACCAACCGTAAT	4	*	0	4	*	0	4	*	0	4	*	0	4	*	0	4	*	0	4	*	0	4	*	0	4	*	0	4	*	0	4	*	0	4	*	0	4	*	0	4	*	0	4	*	0	4	*	0	4	*	0	4	*	0	4	*	0	4	*	0	4	*	0	4	*	0	4	*	0	4	*	0	4	*	0	4	*	0	16	LS483338.1	469123	4	*	0	4	*	0	4	*	0	4	*	0	4	*	0	4	*	0	4	*	0	4	*	0	4	*	0	0.0	0.485617	0.999382	0.0	2.3925700000000002e-23	42736	28	1502	1.60152	0.0	0.815987	0.923167	0.814957	0.921207	CACAGTTACACCTGA	20122	CACAGTGACGCCTGA	11662	CACAGTTACGCCTGA	10452	TACAGTTACGCCTGA	472	CACAGTTACACTGAA	2	CACAGTTACACCGAA	2	CACAGTGACGCTGAA	2	CACAGTACACCTGAA	2	CACAGTGACCACAGA	1	CACAGACGCCTGAAC	1	0.0	1	unique_annotation	0.9996	6	10	9
ACCCGTTGAGATTGCTCGACTTCTGGG	4	*	0	4	*	0	4	*	0	4	*	0	4	*	0	4	*	0	4	*	0	4	*	0	4	*	0	4	*	0	4	*	0	4	*	0	4	*	0	4	*	0	4	*	0	4	*	0	4	*	0	4	*	0	4	*	0	4	*	0	4	*	0	4	*	0	4	*	0	4	*	0	4	*	0	4	*	0	16	LS483338.1	1742854	4	*	0	4	*	0	4	*	0	4	*	0	4	*	0	4	*	0	4	*	0	4	*	0	4	*	0	0.0	0.558143	0.987033	0.0	3.70829e-43	34701	34	790	1.70655	0.0	1.62572	1.61351	1.62134	1.60468	TAGTCACCGTTCTAC	12418	GCGTCACTGTTCTAC	12149	CCGTCACCGTTCTAC	9465	TTGTCACCGTTCTAC	553	GTGTCACTGTTCTAC	33	TAGTCACTGTTCTAC	25	GCGTCACCGTTCTAC	9	TCGTCACCGTTCTAC	7	CCGTCACTGTTCTAC	7	CGTCACTGTTCTACA	7	0.0	1	unique_annotation	0.9992	7	4	10
ACCCTTCATGGGTGAGTGGATTGAAAT	4	*	0	4	*	0	16	CP013839.1	3	4	*	0	4	*	0	4	*	0	4	*	0	4	*	0	4	*	0	4	*	0	4	*	0	4	*	0	4	*	0	4	*	0	4	*	0	4	*	0	4	*	0	4	*	0	4	*	0	4	*	0	4	*	0	4	*	0	4	*	0	4	*	0	4	*	0	4	*	0	4	*	0	4	*	0	4	*	0	4	*	0	4	*	0	4	*	0	4	*	0	4	*	0	4	*	0	4	*	0	0.0	0.479664	0.988362	0.0	5.35169e-93	248130	520	1158	3.71354	0.0121912	9.20464	9.56036	8.09618	8.18462	CTAAGATGATACCAG	38735	ATTTCGTCACCTCCT	38223	TACTAGCGTTGAGAT	37124	AAATAATTACATGAC	36225	ATCGATTTTGCAGAT	15397	AGATTCGGCTAGATA	14384	AATTTCATCTCCTGC	12329	TCCAACTTTTGTAAA	11755	ATGAACTAGGACATA	10780	CATTATATGAACAAT	9035	0.0	1	unique_annotation	0.9027	10	10	10
ACCCTTGTCTTAAAAAATGAGCAAAAG	4	*	0	4	*	0	4	*	0	4	*	0	4	*	0	4	*	0	4	*	0	4	*	0	4	*	0	4	*	0	4	*	0	4	*	0	4	*	0	4	*	0	4	*	0	4	*	0	4	*	0	4	*	0	4	*	0	4	*	0	4	*	0	4	*	0	4	*	0	4	*	0	4	*	0	4	*	0	0	LS483338.1	1395901	4	*	0	4	*	0	4	*	0	4	*	0	4	*	0	4	*	0	4	*	0	4	*	0	4	*	0	2.00497e-199	0.599929	1.0	8.25812e-203	7.96737e-37	1220	5	28	1.66739	0.778689	0.866393	1.35606	0.866393	1.35606	GAGAGGAAAAAATGA	662	GAGAGGGAAAAATGA	270	GAGAGAATGAAATGA	229	GAGAGAAAGAAATGA	41	GAGAGAAAAAAATGA	18	NNNNNNNNNNNNNNN	0	NNNNNNNNNNNNNNN	0	NNNNNNNNNNNNNNN	0	NNNNNNNNNNNNNNN	0	NNNNNNNNNNNNNNN	0	2.31101336418e-197	1	unique_annotation	1.0	5	4	3
ACCGACCAGCCTGTAGGTAGTGTGAAC	4	*	0	4	*	0	4	*	0	4	*	0	4	*	0	4	*	0	4	*	0	4	*	0	4	*	0	4	*	0	4	*	0	4	*	0	4	*	0	4	*	0	4	*	0	4	*	0	4	*	0	4	*	0	4	*	0	4	*	0	4	*	0	4	*	0	4	*	0	4	*	0	4	*	0	4	*	0	4	*	0	4	*	0	4	*	0	4	*	0	4	*	0	4	*	0	4	*	0	4	*	0	4	*	0	4	*	0	1.03829e-89	0.534924	1.0	1.07332e-91	4.43779e-28	543	6	16	1.9983	0.0	1.28729	1.92608	1.26703	1.89005	CGTAGTTTATTAGCG	179	CGTAGTTTATTACCG	145	CGTAGTTTATTATCG	110	TGTAGCTTATTAGTA	107	CGTAGTTATTATCGT	1	CGTGTTTATTAGCGT	1	NNNNNNNNNNNNNNN	0	NNNNNNNNNNNNNNN	0	NNNNNNNNNNNNNNN	0	NNNNNNNNNNNNNNN	0	1.0098701230999998e-87	0	unannotated	1.0	5	6	6
ACCGATAATAAACAGATAAATATCATC	4	*	0	4	*	0	4	*	0	4	*	0	4	*	0	4	*	0	4	*	0	4	*	0	4	*	0	4	*	0	4	*	0	4	*	0	4	*	0	16	ICEberg|751|ICE_SsaN20_rpsI|GenBank|LT622836|1..37356_Streptococcus_salivarius_integrative_and_conjugative_element_ICE_Ssa_N20_rpsI,_strain_N20.	1889	4	*	0	4	*	0	4	*	0	4	*	0	0	gene:proph:181672	148	4	*	0	4	*	0	4	*	0	4	*	0	4	*	0	4	*	0	4	*	0	0	LS483338.1	1695280	16	AP018935.1	1307307	4	*	0	4	*	0	4	*	0	4	*	0	4	*	0	4	*	0	4	*	0	4	*	0	0.0	0.543339	0.997845	0.0	1.53565e-26	14930	15	1083	1.58935	0.0	0.624046	0.862424	0.623242	0.860942	TTTTATCTCCTTGCT	5655	TTTTATCTCCTTACT	4641	TTTTATCTCCTTGCC	4622	TTTTATCTCCAAACA	1	TTTTATCTCATTGCC	1	TTTATCTCCTTGCCG	1	TAGTATCTCCTAGCT	1	TTTTATCACATTGCT	1	TTTTATCTCCTAAAT	1	TTTTATCGATTGCTA	1	0.0	4	multiple_annotations	0.9997	8	10	9		gene:proph:181672 Length: 369 # Range: Scmbb::Annotations::FuzzyRange=HASH(0x7f90a7b552a8) # LocusTag: M28_Spy1827 # GeneName: cadC # MgeName: prophinder:43228 # Cross-refs: genbank:GeneID:3574537
ACCGCAGGTAAAGATAATGCAAGGCAA	4	*	0	4	*	0	4	*	0	4	*	0	4	*	0	4	*	0	4	*	0	4	*	0	4	*	0	4	*	0	4	*	0	4	*	0	4	*	0	4	*	0	4	*	0	4	*	0	4	*	0	4	*	0	0	gene:proph:178152	130	4	*	0	4	*	0	4	*	0	4	*	0	4	*	0	4	*	0	4	*	0	4	*	0	4	*	0	4	*	0	4	*	0	4	*	0	4	*	0	4	*	0	4	*	0	4	*	0	4	*	0	0.0	0.502308	0.999276	0.0	3.655080000000001e-65	4270	5	113	1.8028	0.0	0.638173	0.969103	0.637939	0.968747	GAGACTAAGCCGTCG	2001	GAGACTAAGCCGTCA	1025	GAGACTAAACCGTCG	792	GAGACTAAACTGTCG	451	GAGACTATACGTTGT	1	NNNNNNNNNNNNNNN	0	NNNNNNNNNNNNNNN	0	NNNNNNNNNNNNNNN	0	NNNNNNNNNNNNNNN	0	NNNNNNNNNNNNNNN	0	0.0	1	unique_annotation	1.0	6	4	3		gene:proph:178152 Length: 333 # Range: Scmbb::Annotations::FuzzyRange=HASH(0x7f90a881a2f8) # LocusTag: SPs0638 # MgeName: prophinder:46165 # Cross-refs: genbank:GeneID:1065629
ACCGGACAATATTAAAGTATCTATTAA	4	*	0	4	*	0	4	*	0	4	*	0	4	*	0	4	*	0	4	*	0	4	*	0	4	*	0	4	*	0	4	*	0	4	*	0	4	*	0	4	*	0	4	*	0	4	*	0	4	*	0	4	*	0	4	*	0	4	*	0	4	*	0	4	*	0	4	*	0	4	*	0	4	*	0	4	*	0	4	*	0	4	*	0	4	*	0	4	*	0	4	*	0	4	*	0	4	*	0	4	*	0	4	*	0	4	*	0	3.3681399999999997e-282	0.456446	1.0	3.5577099999999996e-284	1.7758899999999999e-22	1704	9	60	1.59171	0.525235	0.805751	0.972472	0.804577	0.970763	TTCAAAGGAGGGGCA	765	TTCAAAGGGGGGGCA	764	TCCAAAAGGGGGGCA	49	TCCAAAAGGGAGGCA	44	TCCAAAGGGGGGGCT	40	TCCAAAGGGGGGGGC	39	TTCAAAGGGGGGGGC	1	TTCAAAGGGGGGGGG	1	TTCAAAGGGGGGCAG	1	NNNNNNNNNNNNNNN	0	4.2100799773999996e-280	0	unannotated	1.0	10	7	7
ACCGTCCTTACCGTCTTTACCTGGAAG	4	*	0	4	*	0	4	*	0	4	*	0	4	*	0	4	*	0	4	*	0	4	*	0	4	*	0	4	*	0	4	*	0	4	*	0	4	*	0	4	*	0	4	*	0	4	*	0	4	*	0	4	*	0	4	*	0	4	*	0	4	*	0	4	*	0	4	*	0	4	*	0	4	*	0	4	*	0	0	LS483338.1	977845	4	*	0	4	*	0	4	*	0	4	*	0	4	*	0	4	*	0	4	*	0	4	*	0	4	*	0	1.04712e-110	0.47402	0.987342	3.04378e-125	1.15052e-11	769	21	30	2.20556	0.0	0.751625	1.2354	0.751625	1.2354	ACCATCTTTACCGTT	436	ACCATCTTTACCATT	112	ACCATCTTTGCCATC	67	ACCATCTTGGCCGTT	54	ACCATCTCTACCGTT	34	ACCATCTTTACCATA	21	ACCATCTTTACCATC	13	ACCATCTTTGCCGTT	10	ACCATCTTGACCGTT	6	ACCATCTATACCGTA	5	1.0689775220400005e-108	1	unique_annotation	0.9857	6	9	6
ACCGTCCTTACCTGGAAGACCATCTTT	4	*	0	4	*	0	4	*	0	4	*	0	4	*	0	4	*	0	4	*	0	4	*	0	4	*	0	4	*	0	4	*	0	4	*	0	4	*	0	4	*	0	4	*	0	4	*	0	4	*	0	4	*	0	4	*	0	4	*	0	4	*	0	4	*	0	4	*	0	4	*	0	4	*	0	4	*	0	0	LS483338.1	977854	4	*	0	4	*	0	4	*	0	4	*	0	4	*	0	4	*	0	4	*	0	4	*	0	4	*	0	3.6205e-08	0.407057	1.0	2.62278e-14	8.92745e-08	76	6	3	1.59346	0.0	1.57895	2.57579	1.57895	2.57544	ACCGTTTTGGCCGTC	45	ACCGGCGGGACCTTG	14	ACCATTTTGGCCGTC	14	ACCGGTGTGGCCGTC	1	ACCGGCTTGGCCGTC	1	ACCTGATGGGCCGTC	1	NNNNNNNNNNNNNNN	0	NNNNNNNNNNNNNNN	0	NNNNNNNNNNNNNNN	0	NNNNNNNNNNNNNNN	0	2.12197245416e-06	1	unique_annotation	1.0	6	6	6
ACCGTCTTTACCTGGAAGACCATCTTT	4	*	0	4	*	0	4	*	0	4	*	0	4	*	0	4	*	0	4	*	0	4	*	0	4	*	0	4	*	0	4	*	0	4	*	0	4	*	0	4	*	0	4	*	0	4	*	0	4	*	0	4	*	0	4	*	0	4	*	0	4	*	0	4	*	0	4	*	0	4	*	0	4	*	0	4	*	0	0	LS483338.1	977854	4	*	0	4	*	0	4	*	0	4	*	0	4	*	0	4	*	0	4	*	0	4	*	0	4	*	0	0.0	0.516784	0.979271	0.0	6.0907e-13	19069	288	692	2.5961	0.00141591	1.17091	1.73316	1.1698	1.73015	GCCATCTTGGCCGTC	10160	ACCATCTTGGCCATC	2099	ACCGTTTTGGCCGTC	1762	GCCGTTTTGGCCGTC	1574	ACCGTTTTGGCCATC	974	GCCATCTTGGCCATC	651	ACCATCTTGGCCGTC	499	ACCGTTTTGGCCAGC	296	GCCATCTTTGCCATC	235	ACCATTTTGGCCGTC	131	0.0	1	unique_annotation	0.9639	4	9	8
ACCGTCTTTACCTGGGAGGCCATCTTT	4	*	0	4	*	0	4	*	0	4	*	0	4	*	0	4	*	0	4	*	0	4	*	0	4	*	0	4	*	0	4	*	0	4	*	0	4	*	0	4	*	0	4	*	0	4	*	0	4	*	0	4	*	0	4	*	0	4	*	0	4	*	0	4	*	0	4	*	0	4	*	0	4	*	0	4	*	0	0	LS483338.1	978187	4	*	0	4	*	0	4	*	0	4	*	0	4	*	0	4	*	0	4	*	0	4	*	0	4	*	0	0.0	0.521243	0.960692	0.0	7.93978e-11	14218	344	648	1.6403	0.000492334	1.88015	2.48152	1.87438	2.47729	ACCGTCTTGGCCGTC	8653	ACCGTCTTTACCTGG	4693	ACCGTCTTTACCTTC	72	ACCGTCTTTGCCTGG	47	ACCGTCTTTACCGTC	42	ACCGTCTTGGCCCGC	32	GCCGTTTTGGCCGTC	30	ACCGTCTTGGCCGGC	23	ACCGTCTTTACCCTG	21	ACCGTCTTTACCGTG	20	0.0	1	unique_annotation	0.9589	6	9	9
ACCGTTAACCCTCACCTATAAGCTTAA	4	*	0	4	*	0	4	*	0	4	*	0	4	*	0	4	*	0	4	*	0	4	*	0	4	*	0	4	*	0	4	*	0	4	*	0	4	*	0	4	*	0	4	*	0	4	*	0	4	*	0	4	*	0	4	*	0	4	*	0	4	*	0	4	*	0	4	*	0	4	*	0	4	*	0	4	*	0	4	*	0	4	*	0	4	*	0	4	*	0	4	*	0	4	*	0	4	*	0	4	*	0	4	*	0	4	*	0	1.7740899999999998e-103	0.57112	1.0	4.1036799999999996e-131	3.0476e-18	778	9	37	1.93154	0.0	1.3162	1.97739	1.31234	1.97053	GGTGGATAACAACAA	500	AGTTGATAATAACAA	57	AGTTGAGAACGGTAA	49	AGTTGATAACGCCAA	41	AGTTGATAACAACAA	40	AGTTGAGAACGACAA	38	AGTTGATAACGACAA	32	AGTGGATAACGGCAA	20	AGTTGATACAACAAG	1	NNNNNNNNNNNNNNN	0	1.7841039624500002e-101	0	unannotated	1.0	6	8	8
ACCGTTTACAAAATCATTATAGTATAA	4	*	0	4	*	0	4	*	0	4	*	0	4	*	0	4	*	0	4	*	0	4	*	0	4	*	0	4	*	0	4	*	0	4	*	0	4	*	0	4	*	0	4	*	0	4	*	0	4	*	0	4	*	0	4	*	0	4	*	0	4	*	0	4	*	0	4	*	0	4	*	0	4	*	0	4	*	0	16	LS483338.1	459473	4	*	0	4	*	0	4	*	0	4	*	0	4	*	0	4	*	0	4	*	0	4	*	0	4	*	0	0.0	0.464139	0.998374	0.0	4.8040199999999995e-27	16615	16	1147	1.62429	0.0	0.54192	0.807369	0.541438	0.806308	CCTTCAACATAATTC	7668	CCTTTAACATAATTC	4514	CCTTCATCATAATTC	4196	CATTCAACATAATTC	217	CCTTTAACATAATTA	6	CCTTCAACATAATTA	3	CTATAATGATTTTGT	2	CCTTCATAATTCAAC	1	CCTTCAACATAAATC	1	CCTTCATCATAATTA	1	0.0	1	unique_annotation	0.9996	7	7	7
ACCGTTTGATTAGCAAACAAGAAGCCT	4	*	0	4	*	0	4	*	0	4	*	0	4	*	0	4	*	0	4	*	0	4	*	0	4	*	0	4	*	0	4	*	0	4	*	0	4	*	0	4	*	0	4	*	0	4	*	0	4	*	0	4	*	0	4	*	0	4	*	0	4	*	0	4	*	0	4	*	0	4	*	0	4	*	0	4	*	0	16	LS483338.1	972612	4	*	0	4	*	0	4	*	0	4	*	0	4	*	0	4	*	0	4	*	0	4	*	0	4	*	0	0.0	0.482826	0.99962	0.0	3.8645e-27	51753	23	1508	1.66111	0.0	0.820609	0.90936	0.818484	0.905227	TGCTAGATGAATTAG	23107	TGCTGGATGAATTAG	14978	TGCTGGATGACTTAG	12684	TGCTTGATGACTTAG	784	TGCTGAATGAATTAG	173	TGCTATGAATTAGGG	4	TGCTGGATGAATTGG	3	TGCTGATGACTTAGG	3	GCTAGATGAATTAGG	2	TCTGGATGACTTAGG	2	0.0	1	unique_annotation	0.9997	9	6	9
ACCGTTTGGAAGAGTTCGCCAATGGCT	4	*	0	4	*	0	4	*	0	4	*	0	4	*	0	4	*	0	4	*	0	4	*	0	4	*	0	4	*	0	4	*	0	4	*	0	4	*	0	4	*	0	4	*	0	4	*	0	4	*	0	4	*	0	4	*	0	4	*	0	4	*	0	4	*	0	4	*	0	4	*	0	4	*	0	4	*	0	16	LS483338.1	1495592	4	*	0	4	*	0	4	*	0	4	*	0	4	*	0	4	*	0	4	*	0	4	*	0	4	*	0	6.10773e-243	0.52489	1.0	1.4017200000000001e-245	8.793960000000002e-30	1461	7	76	1.75363	0.063655	0.596167	0.821153	0.595483	0.819154	TCTTGTTCGGGGAGG	634	TCTTGTTCAGGGAGG	568	TCTTGTTCGGGGAGA	133	TCTTGTTCGGGGGGG	92	TCTTGTTCAGGGAGA	32	TCTCCACCTCTTTTT	1	TCTTGTTCGGGAGAG	1	NNNNNNNNNNNNNNN	0	NNNNNNNNNNNNNNN	0	NNNNNNNNNNNNNNN	0	7.36464724214e-241	1	unique_annotation	1.0	7	7	4
ACCTACCAAAACGTTCCACGATGGCAA	4	*	0	4	*	0	4	*	0	4	*	0	4	*	0	4	*	0	4	*	0	4	*	0	4	*	0	4	*	0	4	*	0	4	*	0	4	*	0	4	*	0	4	*	0	4	*	0	4	*	0	4	*	0	4	*	0	4	*	0	4	*	0	4	*	0	4	*	0	4	*	0	4	*	0	4	*	0	16	LS483338.1	274051	4	*	0	4	*	0	4	*	0	4	*	0	4	*	0	4	*	0	4	*	0	4	*	0	4	*	0	0.0	0.539345	0.999083	0.0	1.6637900000000001e-34	29095	26	1461	1.59455	3.43702e-05	0.91813	0.898811	0.917099	0.896686	CAGATTGTTGGCGAA	11142	CAGATTGTTGACGAA	9251	CAGATTGCTGACGAA	8661	CAGATTGTTGCCGAA	18	CAGATTGCTGTCATT	2	CAGATGTTGACGAAC	1	CAGATTGCTGACCAT	1	CAGATATTTGGCGCA	1	CAGATTCAAAAAACA	1	CAGATTGCTGACGAC	1	0.0	1	unique_annotation	0.9995	10	7	9
ACCTACTGGACCACGTTCACCATCTTT	4	*	0	4	*	0	4	*	0	4	*	0	4	*	0	4	*	0	4	*	0	4	*	0	4	*	0	4	*	0	4	*	0	4	*	0	4	*	0	4	*	0	4	*	0	4	*	0	4	*	0	4	*	0	4	*	0	4	*	0	4	*	0	4	*	0	4	*	0	4	*	0	4	*	0	4	*	0	0	LS483338.1	978241	4	*	0	4	*	0	4	*	0	4	*	0	4	*	0	4	*	0	4	*	0	4	*	0	4	*	0	0.0	0.464308	1.0	0.0	1.14102e-12	2098	10	62	1.59415	0.0	1.48332	1.96221	1.48189	1.95489	TCCAGCGGGACCTTG	1014	TCCAGCGGGACCGGC	841	TCCGGCGGGACCTTG	104	TCCGGCAGGACCTTG	68	TCCTGGAAGGCCTTG	66	TCCAGCGGACCTTGT	1	TCCAGCGGGACCGCC	1	TCCACCTGGCCCATG	1	TCCAGCGGGACCGAC	1	TCCGGCAGGACCAAG	1	0.0	1	unique_annotation	1.0	8	8	10
ACCTATACAACCAGTAGCTTTGACTGT	4	*	0	4	*	0	4	*	0	4	*	0	4	*	0	4	*	0	4	*	0	4	*	0	4	*	0	4	*	0	4	*	0	4	*	0	4	*	0	4	*	0	4	*	0	4	*	0	4	*	0	4	*	0	4	*	0	4	*	0	4	*	0	4	*	0	4	*	0	4	*	0	4	*	0	4	*	0	0	LS483338.1	1511430	4	*	0	4	*	0	4	*	0	4	*	0	4	*	0	4	*	0	4	*	0	4	*	0	4	*	0	5.97474e-308	0.542301	1.0	6.30935e-310	6.183600000000001e-29	1854	6	71	1.63234	0.0	1.04423	1.26468	1.04423	1.26468	CTCACCAAAGTCATT	934	CTCACCGAATTCATT	634	TTCACCGAATTCATT	168	TTCACCAAAGTCATT	103	TTCTCCGAATTCATT	14	TTCACCGAATACTTT	1	NNNNNNNNNNNNNNN	0	NNNNNNNNNNNNNNN	0	NNNNNNNNNNNNNNN	0	NNNNNNNNNNNNNNN	0	7.64406979578e-306	1	unique_annotation	1.0	3	6	6
ACCTATTACTAATACATTTTTATTTCT	4	*	0	4	*	0	4	*	0	4	*	0	4	*	0	4	*	0	4	*	0	4	*	0	4	*	0	4	*	0	4	*	0	4	*	0	4	*	0	16	ICEberg|409|ICESp1108|GenBank|FR691054|1694..47149_Streptococcus_pyogenes_integrative_conjugative_element_ICESp1108,_strain_C1.	3372	4	*	0	4	*	0	4	*	0	4	*	0	4	*	0	4	*	0	4	*	0	4	*	0	4	*	0	4	*	0	4	*	0	4	*	0	4	*	0	4	*	0	4	*	0	4	*	0	4	*	0	4	*	0	4	*	0	4	*	0	4	*	0	4	*	0	9.58548e-32	0.459719	1.0	1.30838e-33	2.06398e-27	193	4	5	1.84359	0.0	0.984456	1.17314	0.984456	1.17314	AGCATATTTAGGATT	86	AGCGTATTTAGGGTT	46	GGCATATTTAGGGTT	37	AGCATATTTAGGGTT	24	NNNNNNNNNNNNNNN	0	NNNNNNNNNNNNNNN	0	NNNNNNNNNNNNNNN	0	NNNNNNNNNNNNNNN	0	NNNNNNNNNNNNNNN	0	NNNNNNNNNNNNNNN	0	7.42845123981e-30	1	unique_annotation	1.0	2	4	4
ACCTCAGGTTCCAGATTGTTTAAAGAG	4	*	0	4	*	0	4	*	0	4	*	0	4	*	0	4	*	0	4	*	0	4	*	0	4	*	0	4	*	0	4	*	0	4	*	0	4	*	0	4	*	0	4	*	0	4	*	0	4	*	0	4	*	0	4	*	0	4	*	0	4	*	0	4	*	0	4	*	0	4	*	0	4	*	0	4	*	0	4	*	0	4	*	0	4	*	0	4	*	0	4	*	0	4	*	0	4	*	0	4	*	0	4	*	0	4	*	0	0.0	0.486629	0.999498	0.0	1.1168e-21	46615	15	1477	1.61029	0.0	0.52511	0.790833	0.524681	0.790062	TATCAAGCGACTAAA	22184	TATCAAGCAACTAAA	11964	TATCAAGCGGCTAAA	11746	TATCAAGCGACTAAC	709	TATAAGCGACTAAAA	2	TATCAAGAACTAAAA	1	TATCAAGCGACTGGA	1	TAGAAAGCGACGACA	1	TAACTAGCGTCTACA	1	TATAAGCAACTAAAA	1	0.0	0	unannotated	0.9999	9	9	8
ACCTCCAAAAACTAATTAAATCTATCA	4	*	0	4	*	0	4	*	0	4	*	0	4	*	0	4	*	0	4	*	0	4	*	0	4	*	0	4	*	0	4	*	0	4	*	0	4	*	0	4	*	0	4	*	0	4	*	0	4	*	0	4	*	0	4	*	0	4	*	0	4	*	0	4	*	0	4	*	0	4	*	0	4	*	0	4	*	0	4	*	0	4	*	0	4	*	0	4	*	0	4	*	0	4	*	0	4	*	0	4	*	0	4	*	0	4	*	0	3.23457e-271	0.432261	1.0	1.4227499999999999e-276	1.365e-19	1657	6	53	1.64045	0.0006035	0.490646	0.783799	0.490042	0.782592	TAATCAATCAGTTTC	918	TAACCAATCAGTTTC	346	TAATCAATCGGTTTC	316	TAACCAATCAGTGTC	63	TAATCAATCAGTTTT	13	ATCGGTTTCAAAAAG	1	NNNNNNNNNNNNNNN	0	NNNNNNNNNNNNNNN	0	NNNNNNNNNNNNNNN	0	NNNNNNNNNNNNNNN	0	4.00296749053e-269	0	unannotated	1.0	4	6	5
ACCTCGATATTCTAATATAAATAAGGG	4	*	0	4	*	0	4	*	0	4	*	0	4	*	0	4	*	0	4	*	0	4	*	0	4	*	0	4	*	0	4	*	0	4	*	0	4	*	0	4	*	0	4	*	0	4	*	0	4	*	0	4	*	0	4	*	0	4	*	0	4	*	0	4	*	0	4	*	0	4	*	0	4	*	0	4	*	0	4	*	0	4	*	0	4	*	0	4	*	0	4	*	0	4	*	0	4	*	0	4	*	0	4	*	0	4	*	0	5.40089e-36	0.494518	0.99187	3.62638e-41	4.05732e-08	240	8	22	1.68432	0.0	0.5625	0.788877	0.5625	0.788877	ATAATGTCGACTAGT	140	ATAATGTCAACTAGT	61	ATAATGTTAACTAGT	21	ATAATATCAACTAGT	7	ATAATGTCAGCTAGT	7	ATAATGTCGCCTAGT	2	ATAATGTCGAATAGT	1	ATTATGTCGACTAGT	1	NNNNNNNNNNNNNNN	0	NNNNNNNNNNNNNNN	0	4.3054773109700005e-34	0	unannotated	1.0	7	6	5
ACCTCGGAGGAAATGGCTGACGCTTTA	4	*	0	4	*	0	4	*	0	4	*	0	4	*	0	4	*	0	4	*	0	4	*	0	4	*	0	4	*	0	4	*	0	4	*	0	4	*	0	4	*	0	4	*	0	4	*	0	4	*	0	4	*	0	4	*	0	4	*	0	4	*	0	4	*	0	4	*	0	4	*	0	4	*	0	4	*	0	16	LS483338.1	1677638	4	*	0	4	*	0	4	*	0	4	*	0	4	*	0	4	*	0	4	*	0	4	*	0	4	*	0	5.791639999999999e-289	0.547644	1.0	4.31428e-291	2.21009e-46	1745	5	66	1.6309	0.0	0.651576	0.779402	0.648138	0.772526	GAGAATCCATCCATC	783	GAGAATCTATCCATC	684	GAGAATCTATCCATT	164	GAGAATCCATCCATT	113	GAATCTATCCATTAT	1	NNNNNNNNNNNNNNN	0	NNNNNNNNNNNNNNN	0	NNNNNNNNNNNNNNN	0	NNNNNNNNNNNNNNN	0	NNNNNNNNNNNNNNN	0	7.28452947091e-287	1	unique_annotation	1.0	6	3	3
ACCTCTGGAATTGATGAAGCTGGGGCT	4	*	0	4	*	0	4	*	0	4	*	0	4	*	0	4	*	0	4	*	0	4	*	0	4	*	0	4	*	0	4	*	0	4	*	0	4	*	0	4	*	0	4	*	0	4	*	0	4	*	0	4	*	0	4	*	0	4	*	0	4	*	0	4	*	0	4	*	0	4	*	0	4	*	0	4	*	0	4	*	0	4	*	0	4	*	0	4	*	0	4	*	0	4	*	0	4	*	0	4	*	0	4	*	0	4	*	0	3.31687e-09	0.433449	1.0	1.18253e-11	5.28226e-10	60	3	2	1.58376	0.0	2.31667	3.15198	1.98333	2.7	TCTGGACTTTCCGAA	21	TCTGGGACCTCTGGA	20	GCTGGACTTTCCGAA	19	NNNNNNNNNNNNNNN	0	NNNNNNNNNNNNNNN	0	NNNNNNNNNNNNNNN	0	NNNNNNNNNNNNNNN	0	NNNNNNNNNNNNNNN	0	NNNNNNNNNNNNNNN	0	NNNNNNNNNNNNNNN	0	1.9658658768e-07	0	unannotated	1.0	3	3	3
ACCTCTGTAATAACTATTTCATCTTCT	4	*	0	4	*	0	4	*	0	4	*	0	4	*	0	4	*	0	4	*	0	4	*	0	4	*	0	4	*	0	4	*	0	4	*	0	4	*	0	0	ICEberg|410|ICEFma29328-1|GenBank|AP008971|1002528..1069524_Finegoldia_magna_ATCC_29328_DNA,_complete_genome.	33853	4	*	0	4	*	0	4	*	0	4	*	0	4	*	0	4	*	0	4	*	0	4	*	0	4	*	0	4	*	0	4	*	0	4	*	0	4	*	0	4	*	0	4	*	0	4	*	0	4	*	0	4	*	0	4	*	0	4	*	0	4	*	0	4	*	0	1.99485e-22	0.561437	1.0	4.3403e-24	4.48074e-17	134	5	7	1.99481	0.0	1.00746	1.51801	1.00746	1.51801	AGCAGATTTAATAGT	61	AATAGATTTAATAGT	31	AGTAGATTTAATAGT	18	AGCAAGTTTAATAGT	17	AGCAAGTTTAATAAT	7	NNNNNNNNNNNNNNN	0	NNNNNNNNNNNNNNN	0	NNNNNNNNNNNNNNN	0	NNNNNNNNNNNNNNN	0	NNNNNNNNNNNNNNN	0	1.41477393584e-20	1	unique_annotation	1.0	6	3	4
ACCTCTTCAAAGGCTGAGAAATCACAA	4	*	0	4	*	0	4	*	0	4	*	0	4	*	0	4	*	0	4	*	0	4	*	0	4	*	0	4	*	0	4	*	0	4	*	0	4	*	0	4	*	0	4	*	0	4	*	0	4	*	0	4	*	0	4	*	0	4	*	0	4	*	0	4	*	0	4	*	0	4	*	0	4	*	0	4	*	0	16	LS483338.1	1561370	4	*	0	4	*	0	4	*	0	4	*	0	4	*	0	4	*	0	4	*	0	4	*	0	4	*	0	4.9633100000000006e-67	0.539352	0.994413	9.200580000000001e-70	9.56913e-46	413	5	12	1.60136	0.0	0.794189	1.18336	0.789346	1.17328	GGCGTGGGGTAGGGG	233	GGCGTAGGGTAGGGC	108	GGCGTGGGGTAAGAG	37	GGCGTAGGGTAGGGG	34	GGCGTGGGTAGGGGC	1	NNNNNNNNNNNNNNN	0	NNNNNNNNNNNNNNN	0	NNNNNNNNNNNNNNN	0	NNNNNNNNNNNNNNN	0	NNNNNNNNNNNNNNN	0	4.51900195459e-65	1	unique_annotation	1.0	6	5	3
ACCTCTTTAGTCATGTCAGTAACCCTA	4	*	0	4	*	0	4	*	0	4	*	0	4	*	0	4	*	0	4	*	0	4	*	0	4	*	0	4	*	0	4	*	0	4	*	0	4	*	0	4	*	0	4	*	0	4	*	0	4	*	0	4	*	0	4	*	0	4	*	0	4	*	0	4	*	0	4	*	0	4	*	0	4	*	0	4	*	0	16	LS483338.1	1561539	4	*	0	4	*	0	4	*	0	4	*	0	4	*	0	4	*	0	4	*	0	4	*	0	4	*	0	0.0	0.478169	0.998729	0.0	5.35943e-41	76761	82	1450	1.81636	0.566968	0.870794	1.22011	0.865049	1.20943	GAAAACCAGGGCTTT	33164	AAAAACCAGGGCTGT	22400	GAAAAACAGGGCTTT	15297	AAAAACCAGGGCTTT	5724	AAACCAGGGCTTTTT	42	AAAACCAGGGCTGTT	18	GAAACCAGGGCTTTT	12	AAAAAACCAGGGCTG	8	AAAACCAGGGCTTTT	5	GAAAACCAGGGGGTT	4	0.0	1	unique_annotation	0.9989	7	9	9
ACCTCTTTGTCGCTATGAGATTTTGAA	4	*	0	4	*	0	4	*	0	4	*	0	4	*	0	4	*	0	4	*	0	4	*	0	4	*	0	4	*	0	4	*	0	4	*	0	4	*	0	4	*	0	4	*	0	4	*	0	4	*	0	4	*	0	4	*	0	4	*	0	4	*	0	4	*	0	4	*	0	4	*	0	4	*	0	4	*	0	0	LS483338.1	1593815	4	*	0	4	*	0	4	*	0	4	*	0	4	*	0	4	*	0	4	*	0	4	*	0	4	*	0	1.03549e-291	0.531595	1.0	6.27184e-306	3.48618e-39	1842	6	52	1.70793	0.0	0.602606	0.972373	0.599349	0.965867	GGGGAAGGGGCTTCG	1012	GGAGAAGGGGCTTCG	491	GAGGAAGGAGCTTCG	180	GAGGAAGGGGCTCCG	92	GAGGAAGGGGCTTCG	65	GGGGAAGGGCTTCGA	2	NNNNNNNNNNNNNNN	0	NNNNNNNNNNNNNNN	0	NNNNNNNNNNNNNNN	0	NNNNNNNNNNNNNNN	0	1.30562830615e-289	1	unique_annotation	1.0	6	5	4
ACCTGAACGGGAGACTTGAAGAGTTTG	4	*	0	4	*	0	4	*	0	4	*	0	4	*	0	4	*	0	4	*	0	4	*	0	4	*	0	4	*	0	4	*	0	4	*	0	4	*	0	4	*	0	4	*	0	4	*	0	4	*	0	4	*	0	4	*	0	4	*	0	4	*	0	4	*	0	4	*	0	4	*	0	4	*	0	4	*	0	0	LS483338.1	693030	4	*	0	4	*	0	4	*	0	4	*	0	4	*	0	4	*	0	4	*	0	4	*	0	4	*	0	0.0	0.508451	0.992787	0.0	3.1371e-97	130486	59	1515	1.60986	1.53273e-05	0.510913	0.778355	0.509541	0.775627	ACAGGCGTGATGACT	64287	ACAGGTGTGATGACT	35673	ACAAGCGTGATGACT	28070	ACAGGCGTGATGATT	2315	ACAGGTGTGATGATT	51	ACAGGCGTTTTGACA	22	ACGGCGTGATGACTA	4	ACAGCGTGATGACTA	4	ACAGGTGATGACTAT	3	ACAGGCGTATGACTA	3	0.0	1	unique_annotation	0.9996	9	8	7
ACCTGCACCAGTAACATGAATCAGAAA	4	*	0	4	*	0	4	*	0	4	*	0	4	*	0	4	*	0	4	*	0	4	*	0	4	*	0	4	*	0	4	*	0	4	*	0	4	*	0	4	*	0	4	*	0	4	*	0	4	*	0	4	*	0	4	*	0	4	*	0	4	*	0	4	*	0	4	*	0	4	*	0	4	*	0	4	*	0	0	LS483338.1	1395414	4	*	0	4	*	0	4	*	0	4	*	0	4	*	0	4	*	0	4	*	0	4	*	0	4	*	0	0.0	0.475037	0.999213	0.0	2.10148e-32	50540	41	1465	1.58834	0.0	0.563831	0.818742	0.560744	0.81292	ATAAGGTGTCGCCTG	22470	ATAAGGCGTCGCCTG	14084	ATAAGGTGTCGCTTG	13780	GTAAGGCGTCGCCTG	114	ATAAGGCGTCACCTG	31	ATAAGGCGTCGCTTG	15	ATAGGTGTCGCCTGT	5	TAAGGTGTCGCCTGT	3	ATAGGTGTCGCTTGT	3	ATAAGTACTACAAGC	2	0.0	1	unique_annotation	0.9993	6	9	9
ACCTGCGTATATTCCTACGTGAGATAT	4	*	0	4	*	0	4	*	0	4	*	0	4	*	0	4	*	0	4	*	0	4	*	0	4	*	0	4	*	0	4	*	0	4	*	0	4	*	0	0	ICEberg|410|ICEFma29328-1|GenBank|AP008971|1002528..1069524_Finegoldia_magna_ATCC_29328_DNA,_complete_genome.	38240	4	*	0	4	*	0	4	*	0	4	*	0	4	*	0	4	*	0	4	*	0	4	*	0	4	*	0	4	*	0	4	*	0	4	*	0	4	*	0	4	*	0	4	*	0	4	*	0	4	*	0	4	*	0	4	*	0	4	*	0	4	*	0	4	*	0	6.59759e-30	0.495581	1.0	2.20969e-31	1.5249200000000001e-19	177	4	6	1.8558	0.0	0.706215	0.994992	0.706215	0.994992	TGGTGTTCCACTGTT	71	TGGAGTTCCACTGTT	52	TGGTGTCCCACTGTT	35	TGGAGTTCCACTATT	19	NNNNNNNNNNNNNNN	0	NNNNNNNNNNNNNNN	0	NNNNNNNNNNNNNNN	0	NNNNNNNNNNNNNNN	0	NNNNNNNNNNNNNNN	0	NNNNNNNNNNNNNNN	0	5.03709666837e-28	1	unique_annotation	1.0	2	4	4
ACCTGCTATCACACGGCAAATTGCCAA	4	*	0	4	*	0	4	*	0	4	*	0	4	*	0	4	*	0	4	*	0	4	*	0	4	*	0	4	*	0	4	*	0	4	*	0	4	*	0	4	*	0	4	*	0	4	*	0	4	*	0	4	*	0	4	*	0	4	*	0	4	*	0	4	*	0	4	*	0	4	*	0	4	*	0	4	*	0	16	LS483338.1	315128	0	AP018935.1	1829866	4	*	0	4	*	0	4	*	0	4	*	0	4	*	0	4	*	0	4	*	0	4	*	0	0.0	0.454308	0.999033	0.0	1.83891e-21	47860	27	1506	1.76098	8.35771e-05	0.616465	0.889367	0.615378	0.887184	TAAAACCGATAATAT	19503	TAAAACCGACAATAT	15488	TAGAACCGATAATAT	11263	TAGAACCGATAATAG	1046	TAAAGCCGATAATAT	292	TAAAACCGATAATAG	205	TAAAATCGATAATAT	37	TAGAACCGATATATT	3	TAAACCGATAATATT	3	TAAACCGACAATATT	2	0.0	2	multiple_annotations	0.9996	9	9	5
ACCTGCTTTAGCAAACTCTTTGGCCAT	4	*	0	4	*	0	4	*	0	4	*	0	4	*	0	4	*	0	4	*	0	4	*	0	4	*	0	4	*	0	4	*	0	4	*	0	4	*	0	4	*	0	4	*	0	4	*	0	4	*	0	4	*	0	4	*	0	4	*	0	4	*	0	4	*	0	4	*	0	4	*	0	4	*	0	4	*	0	4	*	0	4	*	0	4	*	0	4	*	0	4	*	0	4	*	0	4	*	0	4	*	0	4	*	0	4	*	0	0.0	0.500959	1.0	0.0	6.43458e-17	2484	5	90	1.58032	0.0	0.890499	0.883065	0.889291	0.880159	GTAGCCGCAAAGTAC	968	GTAGCCGCAAAGCAC	824	GTAGCCACAAAGCAC	690	GTAGCCGCAAAGACA	1	GTAGCCGCAAGCACG	1	NNNNNNNNNNNNNNN	0	NNNNNNNNNNNNNNN	0	NNNNNNNNNNNNNNN	0	NNNNNNNNNNNNNNN	0	NNNNNNNNNNNNNNN	0	0.0	0	unannotated	1.0	4	5	5
ACCTGGAAGACCATCTTTACCGTTTTG	4	*	0	4	*	0	4	*	0	4	*	0	4	*	0	4	*	0	4	*	0	4	*	0	4	*	0	4	*	0	4	*	0	4	*	0	4	*	0	4	*	0	4	*	0	4	*	0	4	*	0	4	*	0	4	*	0	4	*	0	4	*	0	4	*	0	4	*	0	4	*	0	4	*	0	4	*	0	0	LS483338.1	978151	4	*	0	4	*	0	4	*	0	4	*	0	4	*	0	4	*	0	4	*	0	4	*	0	4	*	0	0.0	0.411291	0.932002	0.0	5.96102e-18	9399	223	386	2.15482	0.000212789	2.67656	3.6974	2.67284	3.6995	GCCAGCGGGACCGGT	5919	GCCGTCCTTGCCAGC	1157	GCCGTCCTTACCGTC	847	GCCATCCTTGCCGTC	541	GCCGTCCTTGCCGTC	333	GCCGTCCTTACCAGC	127	GCCAGCGGGCCCCAT	42	GCCATCCTTGCCGTG	28	GCCATCCTTGCCGTA	25	GCCATCCTTACCGTC	22	0.0	1	unique_annotation	0.9619	6	10	8
ACCTGTTGAACCTGTTGAATCTGTTGA	4	*	0	4	*	0	4	*	0	4	*	0	4	*	0	4	*	0	4	*	0	4	*	0	4	*	0	4	*	0	4	*	0	4	*	0	4	*	0	4	*	0	4	*	0	4	*	0	4	*	0	4	*	0	4	*	0	4	*	0	4	*	0	4	*	0	4	*	0	4	*	0	4	*	0	4	*	0	4	*	0	4	*	0	4	*	0	4	*	0	4	*	0	4	*	0	4	*	0	4	*	0	4	*	0	4	*	0	6.23801e-12	0.355802	1.0	1.70958e-18	1.13081e-13	101	6	2	1.72513	0.00990099	3.78218	3.5499	3.78218	3.5497	ACCAGAAATATCTTT	42	ACCTGTTGAACCTGT	35	ACCTGTTGAATCTGT	21	ACCAGAAAAAACTTA	1	ACCAGAAATATCTAA	1	ACCTGATTAATATTA	1	NNNNNNNNNNNNNNN	0	NNNNNNNNNNNNNNN	0	NNNNNNNNNNNNNNN	0	NNNNNNNNNNNNNNN	0	3.83188066921e-10	0	unannotated	1.0	7	5	6
ACCTGTTGAATCTGTTGAACCTGTTGA	4	*	0	4	*	0	4	*	0	4	*	0	4	*	0	4	*	0	4	*	0	4	*	0	4	*	0	4	*	0	4	*	0	4	*	0	4	*	0	4	*	0	4	*	0	4	*	0	4	*	0	4	*	0	4	*	0	4	*	0	4	*	0	4	*	0	4	*	0	4	*	0	4	*	0	4	*	0	4	*	0	4	*	0	4	*	0	4	*	0	4	*	0	4	*	0	4	*	0	4	*	0	4	*	0	4	*	0	3.48946e-09	0.475019	0.916667	2.14124e-10	2.10461e-12	63	7	2	1.74302	0.0	1.19048	1.94316	1.19048	1.94316	ACCTGTTGAACCTGT	30	ATCTGTTGAACCTGT	23	ACCAGAAATATCTTT	6	ACCTGTTGAAACTGT	1	ACCTGTTGAATCTGT	1	ATCTGTTGAAGCAGA	1	ATCTGTTGCAACTGA	1	NNNNNNNNNNNNNNN	0	NNNNNNNNNNNNNNN	0	NNNNNNNNNNNNNNN	0	2.06761930997e-07	0	unannotated	1.0	8	4	7
ACCTTAAGTTGTGATTTGCGCGTCATT	4	*	0	4	*	0	4	*	0	4	*	0	4	*	0	4	*	0	4	*	0	4	*	0	4	*	0	4	*	0	4	*	0	4	*	0	4	*	0	4	*	0	4	*	0	4	*	0	4	*	0	4	*	0	4	*	0	4	*	0	4	*	0	4	*	0	4	*	0	4	*	0	4	*	0	4	*	0	16	LS483338.1	1595497	4	*	0	4	*	0	4	*	0	4	*	0	4	*	0	4	*	0	4	*	0	4	*	0	4	*	0	4.59924e-188	0.542255	0.998192	1.21038e-198	4.84868e-27	1183	5	71	1.82185	0.0	1.07946	1.01674	1.07946	1.01674	GACCGCTTTCCTTGT	396	GACCGCTTTCCTCGT	368	GACCGCTTTCTTCGT	348	GACCGTTTTCTTCGT	70	TACCGCTTTCTTCGT	1	NNNNNNNNNNNNNNN	0	NNNNNNNNNNNNNNN	0	NNNNNNNNNNNNNNN	0	NNNNNNNNNNNNNNN	0	NNNNNNNNNNNNNNN	0	5.23724115782e-186	1	unique_annotation	1.0	4	4	4
ACCTTAGCATCACGGACAATAGCACGC	4	*	0	4	*	0	4	*	0	4	*	0	4	*	0	4	*	0	4	*	0	4	*	0	4	*	0	4	*	0	4	*	0	4	*	0	4	*	0	4	*	0	4	*	0	4	*	0	4	*	0	4	*	0	4	*	0	4	*	0	4	*	0	4	*	0	4	*	0	4	*	0	4	*	0	4	*	0	0	LS483338.1	1552729	4	*	0	4	*	0	4	*	0	4	*	0	4	*	0	4	*	0	4	*	0	4	*	0	4	*	0	0.0	0.47133	0.996794	0.0	1.76936e-32	2467	8	88	1.91468	0.0	1.22254	1.43059	1.21848	1.42249	CCCATAGCCACACGT	924	CCCATAGCCACACGC	668	CCCATGGCAACACGC	586	CCCATGGCAACACGT	284	CCCATAGCCCACGTT	2	CCCATAGCCCAACCA	1	CCCATAGCCCACACG	1	CCCATAGCCACTCTT	1	NNNNNNNNNNNNNNN	0	NNNNNNNNNNNNNNN	0	0.0	1	unique_annotation	1.0	9	8	5
ACCTTAGGTGTCGCATTGAAGGTGATG	4	*	0	4	*	0	4	*	0	4	*	0	4	*	0	4	*	0	4	*	0	4	*	0	4	*	0	4	*	0	4	*	0	4	*	0	4	*	0	4	*	0	4	*	0	4	*	0	4	*	0	4	*	0	4	*	0	4	*	0	4	*	0	4	*	0	4	*	0	4	*	0	4	*	0	4	*	0	0	LS483338.1	1587843	0	AP018935.1	1281697	4	*	0	4	*	0	4	*	0	4	*	0	4	*	0	4	*	0	4	*	0	4	*	0	0.0	0.480506	0.998277	0.0	7.14262e-21	56747	42	1507	1.57993	0.999894	1.77333	1.88003	1.77075	1.87539	GTTTTTTTAGAATTG	27684	GTTTTTTGGGGATTG	15011	GTTTTTTGGGGATTC	13641	GTTTTTTTAGGATTG	200	GTTTTTTTAGAGTTG	44	TTTTTTTGGGGATTG	41	GTTTTTTGGGGATTA	29	GTTTTTTAGAATTGT	19	GTTTTTTGGGATTCT	12	GTTTTTGGGGATTGT	8	0.0	2	multiple_annotations	0.999	9	9	7
ACCTTCAGTAGCAGCTCCTTCTGAGGA	4	*	0	4	*	0	4	*	0	4	*	0	4	*	0	4	*	0	4	*	0	4	*	0	4	*	0	4	*	0	4	*	0	4	*	0	4	*	0	4	*	0	4	*	0	4	*	0	4	*	0	4	*	0	4	*	0	4	*	0	4	*	0	4	*	0	4	*	0	4	*	0	4	*	0	4	*	0	16	LS483338.1	1584978	4	*	0	4	*	0	4	*	0	4	*	0	4	*	0	4	*	0	4	*	0	4	*	0	4	*	0	6.4327299999999996e-86	0.470979	0.915698	3.59924e-88	5.9255300000000015e-19	615	16	33	2.11847	0.00325203	1.19837	1.30464	1.19675	1.30183	AACCCCATCTCCAGA	219	AACCCCATCTCCAGC	188	AACCCCAACTCCATC	111	AACCCCATCTCCATC	79	AGCCCCATCTCCATC	7	AACCCCATCACCAGC	1	AACCCGGTCTCCTTA	1	AACACCATCACCAGC	1	AACCCAACGTCCTAA	1	AACCCCATCTCAGAA	1	6.1953185239499995e-84	1	unique_annotation	0.9902	8	7	9
ACCTTCTATTCCGTTGATGTTACTGAT	4	*	0	4	*	0	4	*	0	4	*	0	4	*	0	4	*	0	4	*	0	4	*	0	4	*	0	4	*	0	4	*	0	4	*	0	4	*	0	4	*	0	4	*	0	4	*	0	4	*	0	4	*	0	4	*	0	4	*	0	4	*	0	4	*	0	4	*	0	4	*	0	4	*	0	4	*	0	4	*	0	4	*	0	4	*	0	4	*	0	4	*	0	4	*	0	4	*	0	4	*	0	4	*	0	4	*	0	0.0	0.529701	0.998493	0.0	6.82999e-31	3507	8	79	1.97454	0.323924	1.85999	2.00935	1.85714	2.00506	TTCAACTCAGCTTCT	1329	TTAAAAACAACTTCT	1089	TTAAACTCAGCTTCT	684	TTAAACACAACTTCT	333	TTAAAAACAACTTCG	47	TTAAAACCTAAAAGA	23	TCAACTCAGCTTCTA	1	TTAAAAGCTACTGCG	1	NNNNNNNNNNNNNNN	0	NNNNNNNNNNNNNNN	0	0.0	0	unannotated	1.0	8	8	5
ACCTTGAAGTATCGATTTTAGAAGACT	4	*	0	4	*	0	4	*	0	4	*	0	4	*	0	4	*	0	4	*	0	4	*	0	4	*	0	4	*	0	4	*	0	4	*	0	4	*	0	0	ICEberg|412|Tn1806|GenBank|CP002121|818751..870207_Streptococcus_pneumoniae_AP200,_complete_genome.	5634	4	*	0	4	*	0	4	*	0	4	*	0	4	*	0	4	*	0	4	*	0	4	*	0	4	*	0	4	*	0	4	*	0	4	*	0	4	*	0	4	*	0	4	*	0	4	*	0	4	*	0	4	*	0	4	*	0	4	*	0	4	*	0	4	*	0	1.16068e-24	0.57933	1.0	5.3193000000000004e-27	2.00531e-26	152	5	5	1.60416	0.0657895	1.35526	2.0752	1.35526	2.0752	AGAAACAAGGTATTA	91	AGAAATAAAGTGTTG	27	AGAAATAAGGTATTA	23	AAAAATAATAAGCTA	10	AGAAATAAAGTGATC	1	NNNNNNNNNNNNNNN	0	NNNNNNNNNNNNNNN	0	NNNNNNNNNNNNNNN	0	NNNNNNNNNNNNNNN	0	NNNNNNNNNNNNNNN	0	8.44163647566e-23	1	unique_annotation	1.0	6	5	3
ACCTTGACGGCTTGCGTCTGAGATTTG	4	*	0	4	*	0	4	*	0	4	*	0	4	*	0	4	*	0	4	*	0	4	*	0	4	*	0	4	*	0	4	*	0	4	*	0	4	*	0	4	*	0	4	*	0	4	*	0	4	*	0	4	*	0	4	*	0	4	*	0	4	*	0	4	*	0	4	*	0	4	*	0	4	*	0	4	*	0	0	LS483338.1	1591382	4	*	0	4	*	0	4	*	0	4	*	0	4	*	0	4	*	0	4	*	0	4	*	0	4	*	0	0.0	0.538322	0.976859	0.0	2.13265e-13	7257	110	328	1.59608	0.943503	1.12154	1.61246	1.11658	1.60312	TTTTTCTTCTTTAAC	4530	TTTTTCCTCTTTGAG	2054	TTTGTCTTCTTCAAG	302	TTTTTCTTCTTTAAG	113	TTTGTCTTCTTTAAG	28	TTTGTCTTCTTTGAG	25	CTTTTCTTTAGCTAA	22	TTTTTCGTCTTGGAG	16	TTTTTCGTCTTTGAG	14	TTTGTCTTCTTAAAG	10	0.0	1	unique_annotation	0.9803	6	10	6
ACCTTGAGTTTACTGTATGTCAGACTA	4	*	0	4	*	0	4	*	0	4	*	0	4	*	0	4	*	0	4	*	0	4	*	0	4	*	0	4	*	0	4	*	0	4	*	0	4	*	0	4	*	0	4	*	0	4	*	0	4	*	0	4	*	0	4	*	0	4	*	0	4	*	0	4	*	0	4	*	0	4	*	0	4	*	0	4	*	0	4	*	0	4	*	0	4	*	0	4	*	0	4	*	0	4	*	0	4	*	0	4	*	0	4	*	0	4	*	0	4.62492e-30	0.544422	1.0	9.726800000000001e-33	2.68842e-37	188	4	4	1.92791	0.0	2.28723	2.52338	2.28723	2.52338	ACATCATTAAGTTTT	62	ACCTCATCAAGTTTC	52	ACATCACCAAGGCTC	50	ACATCATCAAGTTTT	24	NNNNNNNNNNNNNNN	0	NNNNNNNNNNNNNNN	0	NNNNNNNNNNNNNNN	0	NNNNNNNNNNNNNNN	0	NNNNNNNNNNNNNNN	0	NNNNNNNNNNNNNNN	0	3.5354718676400002e-28	0	unannotated	1.0	5	3	3
ACCTTGGTTCAGCCTGAAGACAGTAGT	4	*	0	4	*	0	4	*	0	4	*	0	4	*	0	4	*	0	4	*	0	4	*	0	4	*	0	4	*	0	4	*	0	4	*	0	4	*	0	4	*	0	4	*	0	4	*	0	4	*	0	4	*	0	4	*	0	4	*	0	4	*	0	4	*	0	4	*	0	4	*	0	4	*	0	4	*	0	16	LS483338.1	905338	4	*	0	4	*	0	4	*	0	4	*	0	4	*	0	4	*	0	4	*	0	4	*	0	4	*	0	0.0	0.519379	0.998708	0.0	1.26166e-10	15975	13	1182	1.57991	0.0	0.609953	0.849683	0.608638	0.847131	ATCGCTGAAATCAAT	6283	ATTGCTGAAATCAAT	5240	ATCGATGAAATCAAT	4441	ATTGCAGTCGCAAGC	2	ATCGATGAATCAATA	1	ATCGCTGAATCAATA	1	ATCGGTCAAATCATT	1	ATCGATGAAATCAGT	1	ATCGCTGAAAATCAA	1	ATGCTGAAATCAATA	1	0.0	1	unique_annotation	0.9998	10	7	9
ACCTTGTTAGGGAGAACCCTAAGACCC	4	*	0	4	*	0	4	*	0	4	*	0	4	*	0	4	*	0	4	*	0	4	*	0	4	*	0	4	*	0	4	*	0	4	*	0	4	*	0	0	ICEberg|410|ICEFma29328-1|GenBank|AP008971|1002528..1069524_Finegoldia_magna_ATCC_29328_DNA,_complete_genome.	11162	4	*	0	4	*	0	4	*	0	4	*	0	4	*	0	4	*	0	4	*	0	4	*	0	4	*	0	4	*	0	4	*	0	4	*	0	4	*	0	4	*	0	4	*	0	4	*	0	4	*	0	4	*	0	4	*	0	4	*	0	4	*	0	4	*	0	1.06036e-13	0.571127	1.0	3.97094e-15	2.10298e-15	79	4	6	1.92686	0.0	4.75949	4.80039	3.11392	3.21324	CAAAATATATTTTAT	26	CAATAATTTATGATA	22	CAATATTTTATAATA	21	CGAAATATATTTTAT	10	NNNNNNNNNNNNNNN	0	NNNNNNNNNNNNNNN	0	NNNNNNNNNNNNNNN	0	NNNNNNNNNNNNNNN	0	NNNNNNNNNNNNNNN	0	NNNNNNNNNNNNNNN	0	6.68262986625e-12	1	unique_annotation	1.0	5	3	3
ACCTTTATAAATCAACTGATGGAACTT	4	*	0	4	*	0	4	*	0	4	*	0	4	*	0	4	*	0	4	*	0	4	*	0	4	*	0	4	*	0	4	*	0	4	*	0	4	*	0	4	*	0	4	*	0	4	*	0	4	*	0	4	*	0	4	*	0	4	*	0	4	*	0	4	*	0	4	*	0	4	*	0	4	*	0	4	*	0	16	LS483338.1	1309039	4	*	0	4	*	0	4	*	0	4	*	0	4	*	0	4	*	0	4	*	0	4	*	0	4	*	0	0.0	0.484045	0.998797	0.0	3.3186e-53	84448	35	1505	1.5968	0.0	2.56133	2.86468	2.55891	2.86072	TGGTGATGAGCAGAT	44965	TGGTATTAAGTCCAT	18689	TGGTATTGAGTCCAT	18400	TGGTGTTAAGTCCAT	2348	GGTGATGAGCAGATG	8	TGGTATGATGGACTC	3	GGTATTAAGTCCATC	3	TGGTGATGCAGATGA	2	TGGTGATAGCAGATG	2	TGGTATTGATGGACT	2	0.0	1	unique_annotation	0.9997	10	8	10
ACCTTTCATTAGGAAGGTAGTTTTTTT	4	*	0	4	*	0	4	*	0	4	*	0	4	*	0	4	*	0	4	*	0	4	*	0	4	*	0	4	*	0	4	*	0	4	*	0	4	*	0	4	*	0	4	*	0	4	*	0	4	*	0	4	*	0	4	*	0	4	*	0	4	*	0	4	*	0	4	*	0	4	*	0	4	*	0	4	*	0	0	LS483338.1	63950	4	*	0	4	*	0	4	*	0	4	*	0	4	*	0	4	*	0	4	*	0	4	*	0	4	*	0	0.0	0.514266	0.997165	0.0	1.52875e-61	74745	91	1506	1.65696	0.999933	4.16536	4.2522	1.67712	1.84236	TGAAAAAAATGCCTA	33071	GAAAAAATGCCCTAA	20866	GAAAAAAATGCCTAA	19816	TTGAAAAAAATGCCT	582	GAAAAAAAATGCCTA	215	TGAAAAAATGCCTAA	38	GAAAAAATGCCTAAA	24	TGAAAAAAAATGCCT	13	GAAAAATGCCCTAAA	13	TGAAAAAATGCCCTA	6	0.0	1	unique_annotation	0.9986	10	10	10
ACCTTTGGAGGTGCAAGTGCGGTTAAG	4	*	0	4	*	0	4	*	0	4	*	0	4	*	0	4	*	0	4	*	0	4	*	0	4	*	0	4	*	0	4	*	0	4	*	0	4	*	0	4	*	0	4	*	0	4	*	0	4	*	0	4	*	0	4	*	0	4	*	0	4	*	0	4	*	0	4	*	0	4	*	0	4	*	0	4	*	0	4	*	0	4	*	0	4	*	0	4	*	0	4	*	0	4	*	0	4	*	0	4	*	0	4	*	0	4	*	0	0.0	0.487791	0.996369	0.0	2.02865e-40	2166	10	100	2.1487	0.0	5.20822	5.52527	4.14728	4.44028	GCGGATGTAGCGGGA	668	GCGAATGAGCAAAGT	565	GCGGATAGCCGAAGT	532	GCGGAAGAAAATGAA	297	GCGGATAATCAGCAA	99	GCTGATAAACAGCAA	1	GGGATAATCAGCAAC	1	GCGAATGAGAAAGTA	1	GCGGATGCAGTAGGA	1	GCGGATGTAGCGGAA	1	0.0	0	unannotated	1.0	10	9	9
ACCTTTGGCCCCATCGTCTCAAAAGCT	4	*	0	4	*	0	4	*	0	4	*	0	4	*	0	4	*	0	4	*	0	4	*	0	4	*	0	4	*	0	4	*	0	4	*	0	4	*	0	4	*	0	4	*	0	4	*	0	4	*	0	4	*	0	4	*	0	4	*	0	4	*	0	4	*	0	4	*	0	4	*	0	4	*	0	4	*	0	16	LS483338.1	155308	4	*	0	4	*	0	4	*	0	4	*	0	4	*	0	4	*	0	4	*	0	4	*	0	4	*	0	0.0	0.462118	0.998319	0.0	1.65032e-42	37724	28	1445	1.74379	2.65083e-05	1.40012	1.39121	1.39818	1.38742	TAGCTTATCACACTG	15924	CAGATTATCACACTG	10723	CAAATTATCACACTG	9960	CAGCTTATCACACTG	775	CAGCTTACCACACTG	139	CAACTTATCACACTG	102	TAACTTATCACACTG	79	AGCTTATCACACTGA	2	CAGATATCACACTGA	1	CAAATTACACACTGA	1	0.0	1	unique_annotation	0.9995	6	9	7
ACCTTTTAAAAGGGGTTAGCCAAGAAG	4	*	0	4	*	0	4	*	0	4	*	0	4	*	0	4	*	0	4	*	0	4	*	0	4	*	0	4	*	0	4	*	0	4	*	0	4	*	0	4	*	0	4	*	0	4	*	0	4	*	0	4	*	0	4	*	0	4	*	0	4	*	0	4	*	0	4	*	0	4	*	0	4	*	0	4	*	0	16	LS483338.1	1566123	4	*	0	4	*	0	4	*	0	4	*	0	4	*	0	4	*	0	4	*	0	4	*	0	4	*	0	0.0	0.47686	0.999389	0.0	2.5973e-22	51354	44	1457	1.5819	0.0	0.52991	0.790807	0.528274	0.787603	CGGATGTGATTGTAG	24358	CGGATGTGATCGTAG	13345	CAGATGTGATTGTAG	13259	CGGATGTGATTGTGG	349	CGGATGTATTGTAGC	3	CAATTGTAGCCAATA	2	CAGATGTGATTGTTC	1	CAGATGTGATCCGCC	1	CAGGAATGGAATGCG	1	ATGTGATTGTAGCCA	1	0.0	1	unique_annotation	0.9993	10	7	10
ACCTTTTTCACCTTGTGGGCCTGCTGG	4	*	0	4	*	0	4	*	0	4	*	0	4	*	0	4	*	0	4	*	0	4	*	0	4	*	0	4	*	0	4	*	0	4	*	0	4	*	0	4	*	0	4	*	0	4	*	0	4	*	0	4	*	0	4	*	0	4	*	0	4	*	0	4	*	0	4	*	0	4	*	0	4	*	0	4	*	0	0	LS483338.1	1559612	4	*	0	4	*	0	4	*	0	4	*	0	4	*	0	4	*	0	4	*	0	4	*	0	4	*	0	9.45583e-16	0.439675	1.0	1.37272e-17	1.00525e-13	95	7	6	2.1975	0.0	1.04211	1.53595	1.04211	1.53595	GCCTTGTGCGCCGGT	36	ACCTTGTGCGCCAGT	19	GCCTTGAGCTCCGGT	18	GCCTTGTGCGCCAGT	17	GCCTTGTGCGCCCGT	2	GCCTTGTGCGCCTGG	2	ACCTTGTGCGCCTGT	1	NNNNNNNNNNNNNNN	0	NNNNNNNNNNNNNNN	0	NNNNNNNNNNNNNNN	0	6.14151161021e-14	1	unique_annotation	1.0	3	7	7
ACGAAAGAGGATGATTTTAAGGATGTC	4	*	0	4	*	0	4	*	0	4	*	0	4	*	0	4	*	0	4	*	0	4	*	0	4	*	0	4	*	0	4	*	0	4	*	0	4	*	0	4	*	0	4	*	0	4	*	0	4	*	0	4	*	0	4	*	0	4	*	0	4	*	0	4	*	0	4	*	0	4	*	0	4	*	0	4	*	0	16	LS483338.1	1588076	16	AP018935.1	1281930	4	*	0	4	*	0	4	*	0	4	*	0	4	*	0	4	*	0	4	*	0	4	*	0	0.0	0.483515	1.0	0.0	1.27237e-47	3345	7	77	1.76626	0.000298954	1.12616	1.2672	1.12586	1.2666	AAAGGCAAAATTGCC	1366	AAAGGCAAGATTGCC	1004	GAAGGTAAGATTGCC	810	AAAGGTAAGATTGCC	162	AAAGGCAAGATTTGC	1	AAAGGCAAAAATTGC	1	AAAGGCAAGATACCC	1	NNNNNNNNNNNNNNN	0	NNNNNNNNNNNNNNN	0	NNNNNNNNNNNNNNN	0	0.0	2	multiple_annotations	1.0	7	7	5
ACGAAGAAGATAGCTTCTATGTTACGG	4	*	0	4	*	0	4	*	0	4	*	0	4	*	0	4	*	0	4	*	0	4	*	0	4	*	0	4	*	0	4	*	0	4	*	0	4	*	0	4	*	0	4	*	0	4	*	0	4	*	0	4	*	0	4	*	0	4	*	0	4	*	0	4	*	0	4	*	0	4	*	0	4	*	0	4	*	0	0	LS483338.1	154509	4	*	0	4	*	0	4	*	0	4	*	0	4	*	0	4	*	0	4	*	0	4	*	0	4	*	0	0.0	0.534399	0.997568	0.0	7.04938e-15	25394	23	1373	1.59099	0.0	0.957825	0.948577	0.956565	0.945758	TATGAGGTTTACCAT	10152	TATTAGGCTTACCAT	8975	TATTAGGTTTACCAT	6176	TATGAGGCTTACCAT	68	TATGAGGTTACCATA	3	TATTAGTATGGTAAG	2	TATAGGCTTACCATA	2	TATGAGGTTTACCAA	1	TATGAGGTTAGACGC	1	TATGAGGTTTACCCA	1	0.0	1	unique_annotation	0.9995	8	7	9
ACGACAGATAACCTTCGCATTTCAGAC	4	*	0	4	*	0	4	*	0	4	*	0	4	*	0	4	*	0	4	*	0	4	*	0	4	*	0	4	*	0	4	*	0	4	*	0	4	*	0	4	*	0	4	*	0	4	*	0	4	*	0	4	*	0	4	*	0	4	*	0	4	*	0	4	*	0	4	*	0	4	*	0	4	*	0	4	*	0	0	LS483338.1	146700	4	*	0	4	*	0	4	*	0	4	*	0	4	*	0	4	*	0	4	*	0	4	*	0	4	*	0	0.0	0.492704	0.998687	0.0	1.78772e-16	54280	34	1509	1.62102	0.0	0.75678	0.896839	0.756245	0.895826	CGAGCTCAGGTCATT	26842	CGAGCTCATGTCATT	13880	CGAGCTCATGTTATT	12573	CGGGCTCATGTCATT	771	CGGGCTCATGTTATT	93	CGAACTCAGGTCATT	93	CGAGCTAACGTGCTT	1	CGAGATAATGTAAAT	1	CGAGCTATGGGCAAT	1	CCGAGCTCATGTCAT	1	0.0	1	unique_annotation	0.9996	9	10	6
ACGACGCTACTAAGACGTTTACAGTAA	4	*	0	4	*	0	4	*	0	4	*	0	4	*	0	4	*	0	4	*	0	4	*	0	4	*	0	4	*	0	4	*	0	4	*	0	4	*	0	4	*	0	4	*	0	4	*	0	4	*	0	4	*	0	4	*	0	4	*	0	4	*	0	4	*	0	4	*	0	4	*	0	4	*	0	4	*	0	4	*	0	4	*	0	4	*	0	4	*	0	4	*	0	4	*	0	4	*	0	4	*	0	4	*	0	4	*	0	0.0	0.501678	0.999322	0.0	2.11707e-12	3152	6	89	1.58689	0.0	0.940355	0.9196	0.936865	0.912045	CAGAAATAGTTATTG	1211	CAGAAATAATTACTG	1007	CAGAAATAGTTACTG	931	CAGAAATAGTTCCAG	1	AGAAATAGTTATTGA	1	CAGAAATATTACTGA	1	NNNNNNNNNNNNNNN	0	NNNNNNNNNNNNNNN	0	NNNNNNNNNNNNNNN	0	NNNNNNNNNNNNNNN	0	0.0	0	unannotated	1.0	6	6	5
ACGACTGAAGTCGAACCTAAGACAGAC	4	*	0	4	*	0	4	*	0	4	*	0	4	*	0	4	*	0	4	*	0	4	*	0	4	*	0	4	*	0	4	*	0	4	*	0	4	*	0	4	*	0	4	*	0	4	*	0	4	*	0	4	*	0	4	*	0	4	*	0	4	*	0	4	*	0	4	*	0	4	*	0	4	*	0	4	*	0	16	LS483338.1	1375240	4	*	0	4	*	0	4	*	0	4	*	0	4	*	0	4	*	0	4	*	0	4	*	0	4	*	0	0.0	0.501349	0.998275	0.0	1.56665e-35	52273	29	1507	1.60845	1.91303e-05	0.72152	0.919897	0.720621	0.918347	ATCTCAGAAGATTCA	28698	ATCTCAGAAGACCCA	11656	ATCTCAGAAGATCCA	10540	ATCTCAGAAGGCCCA	710	ATCTCAGAAGCCCCA	439	ATCTCAGAGGATTCA	129	ATCTCAGAAAATCCA	73	ATCTCAGAAGATTAA	3	ATCTCAGAAGATCCC	2	ATCTCAGAAGTCCAA	2	0.0	1	unique_annotation	0.9996	8	6	7
ACGACTTGAGAGTTGCTATCTGCTACT	4	*	0	4	*	0	4	*	0	4	*	0	4	*	0	4	*	0	4	*	0	4	*	0	4	*	0	4	*	0	4	*	0	4	*	0	4	*	0	4	*	0	4	*	0	4	*	0	4	*	0	4	*	0	4	*	0	4	*	0	4	*	0	4	*	0	4	*	0	4	*	0	4	*	0	4	*	0	0	LS483338.1	1563336	4	*	0	4	*	0	4	*	0	4	*	0	4	*	0	4	*	0	4	*	0	4	*	0	4	*	0	0.0	0.511538	0.998916	0.0	2.27583e-66	37523	29	798	1.70718	5.33006e-05	0.652693	0.938713	0.651334	0.936109	TGGGTCGGTGTTGCT	17061	TGGGTCGGTGTTACT	14627	TGGGTAGGTCTTGCT	2774	TGGGTAGGTGTTGCT	2310	TGGGTAGGTCTTGTT	567	TGGGTCGGTGTTGTT	158	TGGTCGGTGTTGCTT	3	TGGGTGCATAGATAT	2	TGGGTCAGGCAATAT	1	TGGGTAGGTCTTAGC	1	0.0	1	unique_annotation	0.9995	8	8	9
ACGACTTTGCTAATGGGACGTCCCGTA	4	*	0	4	*	0	4	*	0	4	*	0	4	*	0	4	*	0	4	*	0	4	*	0	4	*	0	4	*	0	4	*	0	4	*	0	4	*	0	4	*	0	4	*	0	4	*	0	4	*	0	4	*	0	4	*	0	4	*	0	4	*	0	4	*	0	4	*	0	4	*	0	4	*	0	4	*	0	16	LS483338.1	1397557	4	*	0	4	*	0	4	*	0	4	*	0	4	*	0	4	*	0	4	*	0	4	*	0	4	*	0	0.0	0.447917	0.999425	0.0	3.97949e-27	42004	30	1350	1.63472	7.14218e-05	2.75924	2.94146	2.46158	2.70145	AAGGCGGAGGGAAGT	16545	AATGCGGAGGTGACA	13008	AAGGCGGAGGTAGTA	12162	AATGCGGATAATGCG	184	AATGCGGAGATAGTA	34	AATGCGGATACGGTG	32	AGGCGGAGGTAGTAA	5	AATGCGGAGGTGAAT	5	AGGCGGAGGGAAGTG	4	AATGCGGAGGTAGTA	3	0.0	1	unique_annotation	0.9995	9	10	9
ACGAGAATTGAAAGATAAGCTTGGAGA	4	*	0	4	*	0	4	*	0	4	*	0	4	*	0	4	*	0	4	*	0	4	*	0	4	*	0	4	*	0	4	*	0	4	*	0	4	*	0	4	*	0	4	*	0	4	*	0	4	*	0	4	*	0	4	*	0	4	*	0	4	*	0	4	*	0	4	*	0	4	*	0	4	*	0	4	*	0	16	LS483338.1	1261664	4	*	0	4	*	0	4	*	0	4	*	0	4	*	0	4	*	0	4	*	0	4	*	0	4	*	0	0.0	0.500439	0.99844	0.0	8.939410000000001e-63	63531	44	1505	1.67052	1.57403e-05	0.794242	0.948245	0.792605	0.944797	AGAGGTTATAAAGCA	31221	AGAGGTCATTAAGCA	15659	AGAGGTTATTAAGCA	14355	AGAGGTTATTAAACA	2237	AGAGGTTATAAGCAA	8	AGAGGTATAAAGCAA	6	AGAGGTTATAAAGAA	3	AGAGGTTTAAAGCAA	2	AGAGGTTATTAAGCT	2	AGAGGTTATTAAAGC	2	0.0	1	unique_annotation	0.9994	6	9	9
ACGAGACCTTTGAATTTTGGAAAGCCA	4	*	0	4	*	0	4	*	0	4	*	0	4	*	0	4	*	0	4	*	0	4	*	0	4	*	0	4	*	0	4	*	0	4	*	0	4	*	0	4	*	0	4	*	0	4	*	0	4	*	0	4	*	0	4	*	0	4	*	0	4	*	0	4	*	0	4	*	0	4	*	0	4	*	0	4	*	0	16	LS483338.1	1274425	4	*	0	4	*	0	4	*	0	4	*	0	4	*	0	4	*	0	4	*	0	4	*	0	4	*	0	0.0	0.524642	0.998649	0.0	2.10174e-21	49142	39	1510	1.77666	2.03492e-05	1.17838	1.50502	1.17545	1.49928	TGGGTTTGACGCGTG	21380	TGGGTTTGACCCGAG	13337	TGGGCTTGACACGTG	11921	TGGGCTTGACCCGAG	2299	TGGGTTTGACACGTG	154	TGGGTTGACGCGTGT	8	TGGGTTGACCCGAGT	5	TGGGTTTGACCGAGT	3	TGGGCTGACACGTGT	2	TGGGTTCCAAAATTC	2	0.0	1	unique_annotation	0.9994	9	6	10
ACGAGAGTGGGAACCATTTTTTATTAA	4	*	0	4	*	0	4	*	0	4	*	0	4	*	0	4	*	0	4	*	0	4	*	0	4	*	0	4	*	0	4	*	0	4	*	0	4	*	0	4	*	0	4	*	0	4	*	0	4	*	0	4	*	0	4	*	0	4	*	0	4	*	0	4	*	0	4	*	0	4	*	0	4	*	0	4	*	0	4	*	0	4	*	0	4	*	0	4	*	0	4	*	0	4	*	0	4	*	0	4	*	0	4	*	0	4	*	0	0.0	0.536007	0.999672	0.0	7.64591e-21	28352	14	1438	1.58612	0.000141084	0.647221	0.675037	0.642812	0.666387	AAAAGCTAGTAATTG	10172	AAAGGCTAGTAATTG	10159	AAACGCTAGTAATTG	8000	AAAGCTAGTAATTGT	6	AAGGCTAGTAATTGT	5	AAAAAGCTAGTAATT	2	AAAATACGGATTTTG	1	AAAGCTAGTAATTTT	1	AAAACGCTAGTAATT	1	AAAGGCTAGTAATTT	1	0.0	0	unannotated	0.9999	8	8	8
ACGAGTTGGCCAGACCATCTCGTTTTT	4	*	0	4	*	0	4	*	0	4	*	0	4	*	0	4	*	0	4	*	0	4	*	0	4	*	0	4	*	0	4	*	0	4	*	0	4	*	0	4	*	0	4	*	0	4	*	0	4	*	0	4	*	0	4	*	0	4	*	0	4	*	0	4	*	0	4	*	0	4	*	0	4	*	0	4	*	0	16	LS483338.1	929698	4	*	0	4	*	0	4	*	0	4	*	0	4	*	0	4	*	0	4	*	0	4	*	0	4	*	0	0.0	0.502162	0.998427	0.0	1.7106600000000002e-29	67725	77	1507	1.73437	0.000590624	2.13945	3.31632	1.03028	1.34782	TTTGAGGGTGAGGAA	32931	TTTGAAGGTGAGGAA	17317	TTGAAGGTGAGGAAA	14550	TTTTGAAGGTGAGGA	2397	TTTTGAGGGTGAGGA	201	TTTTGAAGGTAAGGA	152	TTGAGGGTGAGGAAA	64	TTTTTGAAGGTGAGG	24	TGAAGGTGAGGAAAT	16	TTTTTGAAGGTAAGG	3	0.0	1	unique_annotation	0.999	9	8	8
ACGAGTTTTCACAGATGGAAGCGACAG	4	*	0	4	*	0	4	*	0	4	*	0	4	*	0	4	*	0	4	*	0	4	*	0	4	*	0	4	*	0	4	*	0	4	*	0	4	*	0	0	ICEberg|411|ICEAurCol10a-1|GenBank|CP002512|140074..194217_Aerococcus_urinae_ACS-120-V-Col10a,_complete_genome.	20024	4	*	0	4	*	0	4	*	0	4	*	0	4	*	0	4	*	0	4	*	0	4	*	0	4	*	0	4	*	0	4	*	0	4	*	0	4	*	0	4	*	0	4	*	0	4	*	0	4	*	0	4	*	0	4	*	0	4	*	0	4	*	0	4	*	0	1.0642800000000001e-18	0.387891	1.0	7.90372e-25	2.06717e-28	139	4	4	1.73655	0.0	0.589928	0.834532	0.589928	0.834532	AAGAAATAGCAATGA	72	AGGAAATAGCAATGA	30	AAGAAATAGCGATGA	22	AGGAAATAGCGATGA	15	NNNNNNNNNNNNNNN	0	NNNNNNNNNNNNNNN	0	NNNNNNNNNNNNNNN	0	NNNNNNNNNNNNNNN	0	NNNNNNNNNNNNNNN	0	NNNNNNNNNNNNNNN	0	7.20679955511e-17	1	unique_annotation	1.0	5	1	4
ACGATAATCAATTGGTATCTTAATGAT	4	*	0	4	*	0	4	*	0	4	*	0	4	*	0	4	*	0	4	*	0	4	*	0	4	*	0	4	*	0	4	*	0	4	*	0	4	*	0	0	ICEberg|411|ICEAurCol10a-1|GenBank|CP002512|140074..194217_Aerococcus_urinae_ACS-120-V-Col10a,_complete_genome.	682	4	*	0	4	*	0	4	*	0	4	*	0	4	*	0	4	*	0	4	*	0	4	*	0	4	*	0	4	*	0	4	*	0	4	*	0	4	*	0	4	*	0	4	*	0	4	*	0	4	*	0	4	*	0	4	*	0	4	*	0	4	*	0	4	*	0	3.5993e-38	0.496109	1.0	1.03405e-39	8.845519999999999e-20	229	4	7	1.73147	0.768559	0.772926	1.19858	0.772926	1.19858	CAGGCAAAAAACATT	105	CAGGCAAAAAATATT	59	CAGGCGAAAAGCATT	53	CAGGCAAAAAACGTT	12	NNNNNNNNNNNNNNN	0	NNNNNNNNNNNNNNN	0	NNNNNNNNNNNNNNN	0	NNNNNNNNNNNNNNN	0	NNNNNNNNNNNNNNN	0	NNNNNNNNNNNNNNN	0	2.9058630382199998e-36	1	unique_annotation	1.0	4	4	3
ACGATAGAGTTTTTAATTTCTATCGCC	4	*	0	4	*	0	4	*	0	4	*	0	4	*	0	4	*	0	4	*	0	4	*	0	4	*	0	4	*	0	4	*	0	4	*	0	4	*	0	16	ICEberg|411|ICEAurCol10a-1|GenBank|CP002512|140074..194217_Aerococcus_urinae_ACS-120-V-Col10a,_complete_genome.	4907	4	*	0	4	*	0	4	*	0	4	*	0	4	*	0	4	*	0	4	*	0	4	*	0	4	*	0	16	ABAA01000002.1/181685-181793	76	4	*	0	4	*	0	4	*	0	4	*	0	16	CP000920.1	948699	4	*	0	4	*	0	4	*	0	4	*	0	4	*	0	4	*	0	4	*	0	9.03175e-33	0.448251	0.986842	2.8494600000000003e-34	1.14477e-26	199	7	8	2.21886	0.0301508	3.77889	4.70372	3.26633	4.1575	TATTAATACCTTGTT	70	TATCAACACTTTATT	66	TAACATCTATCTGAA	29	TATTAATACCTTATT	15	TAACATCTATCTGTA	7	CAAATAATATTTTTA	6	TAGGCTACTTTTAAT	6	NNNNNNNNNNNNNNN	0	NNNNNNNNNNNNNNN	0	NNNNNNNNNNNNNNN	0	7.04981303081e-31	3	multiple_annotations	1.0	6	6	7	ABAA01000002.1/181685-181793 Streptococcus pneumoniae SP6-BS73 ctg865, whole genome shotgun sequence.|Streptococcus pneumoniae SP6-BS73|Gene; sRNA;|RF02434|SpF39_sRNA|Streptococcus sRNA SpF39
ACGATAGTGGTCTCACGCTCTGCTGAT	4	*	0	4	*	0	4	*	0	4	*	0	4	*	0	4	*	0	4	*	0	4	*	0	4	*	0	4	*	0	4	*	0	4	*	0	4	*	0	4	*	0	4	*	0	4	*	0	4	*	0	4	*	0	4	*	0	4	*	0	4	*	0	4	*	0	4	*	0	4	*	0	4	*	0	4	*	0	0	LS483338.1	1562682	4	*	0	4	*	0	4	*	0	4	*	0	4	*	0	4	*	0	4	*	0	4	*	0	4	*	0	3.84098e-175	0.51045	0.995526	2.55501e-178	2.51343e-89	1081	5	23	1.60323	0.0	1.04533	1.56163	1.02683	1.52746	TTAATAGCAGCAAGA	588	TGGATGGCAGCAAGA	252	TTAATAGCAGCAAGG	202	TGGATGGCAGCAAGG	37	TAATAGCAGCAAGAT	2	NNNNNNNNNNNNNNN	0	NNNNNNNNNNNNNNN	0	NNNNNNNNNNNNNNN	0	NNNNNNNNNNNNNNN	0	NNNNNNNNNNNNNNN	0	4.30908704169e-173	1	unique_annotation	1.0	6	5	3
ACGATTACCTCAAAGAAATGAATCAAG	4	*	0	4	*	0	4	*	0	4	*	0	4	*	0	4	*	0	4	*	0	4	*	0	4	*	0	4	*	0	4	*	0	4	*	0	4	*	0	4	*	0	4	*	0	4	*	0	4	*	0	4	*	0	4	*	0	4	*	0	4	*	0	4	*	0	4	*	0	4	*	0	4	*	0	4	*	0	16	LS483338.1	1551264	4	*	0	4	*	0	4	*	0	4	*	0	4	*	0	4	*	0	4	*	0	4	*	0	4	*	0	0.0	0.469667	0.998712	0.0	5.50723e-35	45433	41	1507	1.59967	0.000110052	0.849735	0.9026	0.848348	0.899708	TAACCTTTGGCAACC	19561	CAACCTTTGGCAACC	13260	CAACCTTTGGCAATC	12406	CAACCTTTGGCGACC	138	CAACCTTTGGCGATC	13	TAACCTTTGGCAATC	9	CAACCTTGGCAACCA	3	TAACCTTTGAATTGG	3	AACCTTTGGCAACCA	3	CAACCTTTGGCCCCC	2	0.0	1	unique_annotation	0.9992	8	7	8
ACGATTATTGATTATGGCACAGGTAAC	4	*	0	4	*	0	4	*	0	4	*	0	4	*	0	4	*	0	4	*	0	4	*	0	4	*	0	4	*	0	4	*	0	4	*	0	4	*	0	4	*	0	4	*	0	4	*	0	4	*	0	4	*	0	4	*	0	4	*	0	4	*	0	4	*	0	4	*	0	4	*	0	4	*	0	4	*	0	16	LS483338.1	114932	4	*	0	4	*	0	4	*	0	4	*	0	4	*	0	4	*	0	4	*	0	4	*	0	4	*	0	0.0	0.502321	0.997876	0.0	3.8940200000000004e-32	36884	59	1495	1.64206	5.42241e-05	0.782887	0.913546	0.778793	0.905388	CCTTACGCCTCAACA	17609	CCTTACACCTCAACA	10691	CCTTATACCTCAACA	7778	CCTTATACCTCAACG	732	CTTACGCCTCAACAA	5	CCTTACACTCAACAA	4	CTTACACCTCAACAA	3	CCTTATACTCAACAA	3	CCTGTGCCATAATCA	3	CCTTACGCCTCAAAA	2	0.0	1	unique_annotation	0.9985	9	9	6
ACGATTGAGTAATGTTTGTTTGAGTGC	4	*	0	4	*	0	4	*	0	4	*	0	4	*	0	4	*	0	4	*	0	4	*	0	4	*	0	4	*	0	4	*	0	4	*	0	4	*	0	4	*	0	4	*	0	4	*	0	4	*	0	4	*	0	4	*	0	4	*	0	4	*	0	4	*	0	4	*	0	4	*	0	4	*	0	4	*	0	16	LS483338.1	1496262	4	*	0	4	*	0	4	*	0	4	*	0	4	*	0	4	*	0	4	*	0	4	*	0	4	*	0	0.0	0.433923	0.997935	0.0	5.33345e-14	32202	15	1462	1.76078	0.0	0.924166	0.955146	0.922365	0.951191	TTTAAGTTCTGTTAA	11554	TTTAAGTTCTGTTAG	10465	TTTGAGTTCTGTTAG	9011	TTTAAGTTCTATTAA	1101	TTTGAGTTCTGTTAA	56	TTGAGTTCTGTTAGT	3	TTAAGTTCTGTTAGT	3	TTTAAGTTCTGTAGT	2	TAAGTTCTGTTAGTT	1	TTGAGTTAATTTACT	1	0.0	1	unique_annotation	0.9998	8	9	7
ACGCACCACGATTCCTGGAACCGCCAT	4	*	0	4	*	0	4	*	0	4	*	0	4	*	0	4	*	0	4	*	0	4	*	0	4	*	0	4	*	0	4	*	0	4	*	0	4	*	0	4	*	0	4	*	0	4	*	0	4	*	0	4	*	0	4	*	0	4	*	0	4	*	0	4	*	0	4	*	0	4	*	0	4	*	0	4	*	0	4	*	0	4	*	0	4	*	0	4	*	0	4	*	0	4	*	0	4	*	0	4	*	0	4	*	0	4	*	0	0.0	0.515403	1.0	0.0	1.7225999999999994e-53	3602	7	99	1.69062	0.0	1.6116	2.40487	1.34647	1.98943	CGGGTCAAGACCTCG	1757	AGGATCTAAGCCTCG	945	CGGGTCAAGACCACG	735	CGGGTCAAGACTACG	162	CGGGTCAAGACACGC	1	AGGATCTAAGCCCGC	1	CGGGGTCAAGACCTC	1	NNNNNNNNNNNNNNN	0	NNNNNNNNNNNNNNN	0	NNNNNNNNNNNNNNN	0	0.0	0	unannotated	1.0	7	7	6
ACGCATACATTTACCTTTGAATTAGGA	4	*	0	4	*	0	4	*	0	4	*	0	4	*	0	4	*	0	4	*	0	4	*	0	4	*	0	4	*	0	4	*	0	4	*	0	4	*	0	16	ICEberg|409|ICESp1108|GenBank|FR691054|1694..47149_Streptococcus_pyogenes_integrative_conjugative_element_ICESp1108,_strain_C1.	26155	4	*	0	4	*	0	4	*	0	4	*	0	4	*	0	4	*	0	4	*	0	4	*	0	4	*	0	4	*	0	4	*	0	4	*	0	4	*	0	4	*	0	4	*	0	4	*	0	4	*	0	4	*	0	4	*	0	4	*	0	4	*	0	4	*	0	5.4192e-41	0.476037	1.0	1.4711799999999998e-42	1.5680799999999999e-49	247	4	5	1.72231	0.0	1.02429	1.23235	1.02429	1.23235	TCATCTGGAAGTAGT	114	TCATCGGGAAGTAGC	69	TCATCGGGTAGTAGT	51	TCATCGGGAAGTAGT	13	NNNNNNNNNNNNNNN	0	NNNNNNNNNNNNNNN	0	NNNNNNNNNNNNNNN	0	NNNNNNNNNNNNNNN	0	NNNNNNNNNNNNNNN	0	NNNNNNNNNNNNNNN	0	4.4439891993399996e-39	1	unique_annotation	1.0	5	4	1
ACGCATCTGTTGCTTTTTCGACGACTG	4	*	0	4	*	0	4	*	0	4	*	0	4	*	0	4	*	0	4	*	0	4	*	0	4	*	0	4	*	0	4	*	0	4	*	0	4	*	0	4	*	0	4	*	0	4	*	0	4	*	0	4	*	0	4	*	0	4	*	0	4	*	0	4	*	0	4	*	0	4	*	0	4	*	0	4	*	0	0	LS483338.1	1356194	4	*	0	4	*	0	4	*	0	4	*	0	4	*	0	4	*	0	4	*	0	4	*	0	4	*	0	0.0	0.487241	0.998794	0.0	1.6548499999999999e-31	87264	55	1513	1.7001	0.477929	1.26913	1.38809	1.26125	1.37529	TTTTTCGTGGACGCC	41680	TTTTGCGGGGACGCC	23492	TTTTGTGGGGACGCC	19320	TTTTGCGTGGACGCC	1933	TTTTGTGGGAACGCC	675	TTTTCGTGGACGCCC	84	TTTTGCGGGACGCCC	8	TTTTTCCGTGGACGC	6	TTTTGTGGGACGCCC	6	TTTGCGGGGACGCCC	6	0.0	1	unique_annotation	0.9994	8	8	8
ACGCCAATTAACTCAGGTAGAGAAAAA	4	*	0	4	*	0	4	*	0	4	*	0	4	*	0	4	*	0	4	*	0	4	*	0	4	*	0	4	*	0	4	*	0	4	*	0	4	*	0	4	*	0	4	*	0	4	*	0	4	*	0	4	*	0	4	*	0	4	*	0	4	*	0	4	*	0	4	*	0	4	*	0	4	*	0	4	*	0	16	LS483338.1	1034620	4	*	0	4	*	0	4	*	0	4	*	0	4	*	0	4	*	0	4	*	0	4	*	0	4	*	0	0.0	0.500828	0.999092	0.0	3.4312099999999998e-31	57323	31	1510	1.58573	0.231094	0.939291	1.25469	0.937355	1.25116	TCGTCAAACAATTAG	30181	CCGCCAAAAAATTAG	13226	TCGCCAAACAATTAG	12667	TCGTCAAACCATTAG	1201	CCGCCAAAAATTAGA	10	CCGCCAAAAAAATTA	4	TCGCCAAACAATAGA	3	TCGTCAACAATTAGA	3	TCGTCAAACAATAGA	3	CCGCCAAAATTAGAG	2	0.0	1	unique_annotation	0.9996	7	10	10
ACGCCGACACTATCATGAAAACAGTAA	4	*	0	4	*	0	4	*	0	4	*	0	4	*	0	4	*	0	4	*	0	4	*	0	4	*	0	4	*	0	4	*	0	4	*	0	4	*	0	4	*	0	4	*	0	4	*	0	4	*	0	4	*	0	4	*	0	4	*	0	4	*	0	4	*	0	4	*	0	4	*	0	4	*	0	4	*	0	0	LS483338.1	376829	4	*	0	4	*	0	4	*	0	4	*	0	4	*	0	4	*	0	4	*	0	4	*	0	4	*	0	0.0	0.474814	0.999032	0.0	1.06186e-32	52875	29	1483	1.64725	0.0	2.00204	1.88292	1.4264	1.39255	CTACTGCTAAAGAGT	21812	CTACTGCTAAAGGTC	16501	CTATTGCTAAAGGTC	13873	CTGCTGCTAAAGAGT	644	CTACTGCTAAGAGTT	11	CTACTGCTAAGGTCT	8	CTATTGCTAAGGTCT	3	CTACTGCTAAAGTTA	2	CTACTCATAAAGTTC	1	CTACTGCTAAACATA	1	0.0	1	unique_annotation	0.9996	8	10	9
ACGCCTGCTTATTTTACCTTTTCGGAT	4	*	0	4	*	0	4	*	0	4	*	0	4	*	0	4	*	0	4	*	0	4	*	0	4	*	0	4	*	0	4	*	0	4	*	0	4	*	0	4	*	0	4	*	0	4	*	0	4	*	0	4	*	0	4	*	0	4	*	0	4	*	0	4	*	0	4	*	0	4	*	0	4	*	0	4	*	0	0	LS483338.1	1398226	4	*	0	4	*	0	4	*	0	4	*	0	4	*	0	4	*	0	4	*	0	4	*	0	4	*	0	0.0	0.499511	0.999747	0.0	2.75813e-36	61651	25	1487	1.64371	0.225771	0.764675	0.903298	0.760977	0.895764	CAAAAGGGCGCTGCG	30090	CAAAAGGGCGCTGAG	16243	CAAAAAGGCGCTGAG	13915	CAAAAGGGAGCTGAG	1164	CAAAAGGTCGCTGAG	153	CAAAGGGGCGCTGAG	35	CAAAAGGCGCTGAGA	13	CAAAGGGCGCTGCGA	13	CAAAGGGCGCTGAGA	7	CAAAAGGCGCTGCGA	2	0.0	1	unique_annotation	0.9997	8	5	8
ACGCGATACTTGGCGCAAAGAAGATAC	4	*	0	4	*	0	4	*	0	4	*	0	4	*	0	4	*	0	4	*	0	4	*	0	4	*	0	4	*	0	4	*	0	4	*	0	4	*	0	4	*	0	4	*	0	4	*	0	4	*	0	4	*	0	4	*	0	4	*	0	4	*	0	4	*	0	4	*	0	4	*	0	4	*	0	4	*	0	16	LS483338.1	557501	4	*	0	4	*	0	4	*	0	4	*	0	4	*	0	4	*	0	4	*	0	4	*	0	4	*	0	0.0	0.498276	0.998132	0.0	5.23498e-36	60615	43	1507	1.62934	0.0	1.77077	1.85753	1.76839	1.85198	CCTAACACATAAGGG	29066	CCTAACACATGCTGG	16689	CTTAACACATGCTGG	13630	CCTAACACATACTGG	1172	CCTAACACTGCTGGA	5	CTAACACATGCTGGA	4	CCTAACACATAGGGA	4	CTAACACATAAGGGA	4	CCTACACATGCTGGA	3	CCTAACACATAAGGA	3	0.0	1	unique_annotation	0.9994	10	8	8
ACGCGCCAAGGTCGCTAGCTGACCTGC	4	*	0	4	*	0	4	*	0	4	*	0	4	*	0	4	*	0	4	*	0	4	*	0	4	*	0	4	*	0	4	*	0	4	*	0	4	*	0	4	*	0	4	*	0	4	*	0	4	*	0	4	*	0	4	*	0	4	*	0	4	*	0	4	*	0	4	*	0	4	*	0	4	*	0	4	*	0	0	LS483338.1	1565336	4	*	0	4	*	0	4	*	0	4	*	0	4	*	0	4	*	0	4	*	0	4	*	0	4	*	0	0.0	0.524802	0.998969	0.0	5.86351e-41	39274	22	1494	1.64613	0.0	1.11611	1.30483	1.11394	1.30088	TTTAGCTGTTTCCTC	17446	CTTGGCTGTTTCTTC	10599	CTTAGCTGTTTCCTC	10563	CTTAGCTGTTTCTTC	639	CTAGCTGTTTCCTCA	4	TTAGCTGTTTCCTCA	4	CTTGGCTTCTTCGTA	3	TTTAGCTGTTCCTCA	2	CTTAGCTGTTTCCTA	1	CTTGGCTGCATACGA	1	0.0	1	unique_annotation	0.9997	6	10	9
ACGCGCTCTGTCCTTCTTTATACTTTG	4	*	0	4	*	0	4	*	0	4	*	0	4	*	0	4	*	0	4	*	0	4	*	0	4	*	0	4	*	0	4	*	0	4	*	0	4	*	0	4	*	0	4	*	0	4	*	0	4	*	0	4	*	0	4	*	0	4	*	0	4	*	0	4	*	0	4	*	0	4	*	0	4	*	0	4	*	0	0	LS483338.1	585535	4	*	0	4	*	0	4	*	0	4	*	0	4	*	0	4	*	0	4	*	0	4	*	0	4	*	0	0.0	0.515021	0.998344	0.0	6.00979e-38	47150	24	1504	1.77454	2.12089e-05	1.50594	1.96709	1.50467	1.96488	GACAAGATTGTACGT	21853	GACAAAATCTTGCGT	11672	GATAAGATTTTACGT	10416	GACAAGATTTTACGT	3112	GACAAAATTTTGCGT	77	GATAAGATTTACGTC	2	GAAAGATTGTACGTC	1	GACAAAATCTTGCGG	1	ACAAGATTGTACGTC	1	GACAAAATAATGGGG	1	0.0	1	unique_annotation	0.9997	9	10	6
ACGCTACTAAGACGTTTACAGTAACAG	4	*	0	4	*	0	4	*	0	4	*	0	4	*	0	4	*	0	4	*	0	4	*	0	4	*	0	4	*	0	4	*	0	4	*	0	4	*	0	4	*	0	4	*	0	4	*	0	4	*	0	4	*	0	4	*	0	4	*	0	4	*	0	4	*	0	4	*	0	4	*	0	4	*	0	4	*	0	4	*	0	4	*	0	4	*	0	4	*	0	4	*	0	4	*	0	4	*	0	4	*	0	4	*	0	4	*	0	0.0	0.499609	1.0	0.0	2.08787e-48	3194	5	89	1.58329	0.0	0.934252	0.911993	0.933312	0.909345	AAATAGTTATTGAAA	1229	AAATAATTACTGAAA	1011	AAATAGTTACTGAAA	952	AAATAGTTCCAGGAA	1	AAATATTACTGAAAT	1	NNNNNNNNNNNNNNN	0	NNNNNNNNNNNNNNN	0	NNNNNNNNNNNNNNN	0	NNNNNNNNNNNNNNN	0	NNNNNNNNNNNNNNN	0	0.0	0	unannotated	1.0	5	5	4
ACGCTCAAAAAATGTAAGCGATTACTC	4	*	0	4	*	0	4	*	0	4	*	0	4	*	0	4	*	0	4	*	0	4	*	0	4	*	0	4	*	0	4	*	0	4	*	0	4	*	0	4	*	0	4	*	0	4	*	0	4	*	0	4	*	0	4	*	0	4	*	0	4	*	0	4	*	0	4	*	0	4	*	0	4	*	0	4	*	0	0	LS483338.1	598909	4	*	0	4	*	0	4	*	0	4	*	0	4	*	0	4	*	0	4	*	0	4	*	0	4	*	0	0.0	0.52849	0.998534	0.0	3.29347e-15	15863	18	1170	1.72096	6.30398e-05	0.655046	0.861703	0.653786	0.85924	AAAATGACTGTGAGA	6105	AAAATGGCTGTGAGA	5842	AAAATAACTGTGAGA	3334	AAAATAGCTGTGAGA	562	AAAATTGCTGTGAGA	7	AAAAGGCAGTTGCTA	1	AAAATGGCTGAGAAA	1	AAAATCAATCTGAGA	1	AAAAATGGCTGTGAG	1	AAAATAACTGTCAAG	1	0.0	1	unique_annotation	0.9995	8	9	7
ACGCTCAGAGTCGCCAAACTTTGAGAG	4	*	0	4	*	0	4	*	0	4	*	0	4	*	0	4	*	0	4	*	0	4	*	0	4	*	0	4	*	0	4	*	0	4	*	0	4	*	0	4	*	0	4	*	0	4	*	0	4	*	0	4	*	0	0	gene:proph:180478	41	4	*	0	4	*	0	4	*	0	4	*	0	0	KM289195.1/1196-1280	46	4	*	0	4	*	0	0	LS483338.1	771770	4	*	0	4	*	0	4	*	0	4	*	0	4	*	0	4	*	0	4	*	0	4	*	0	4	*	0	0.0	0.486988	0.979114	0.0	3.19155e-19	24777	33	775	1.67535	0.999839	1.48638	1.54245	1.4863	1.54107	CGTGGGGTTTTTTGT	11137	CGTGGGGCTTTTTTA	10422	CGTGGGGCTTTTTGT	1431	CGTGGGGCTTTTTTT	1034	CGTGGGTTTTTTTTA	508	CGTGGGGTTTTTTTA	161	CGTGGGGTTTTTTAG	21	CGTGGGGTTTTTTTG	15	CGTGGGGCTTTTTAG	12	CGTGGGGTTTTTGTT	7	0.0	3	multiple_annotations	0.9988	9	5	8	KM289195.1/1196-1280 Streptococcus phage T12, complete genome.|Streptococcus pyogenes phage T12|Gene; sRNA;|RF02589|Spy779816|S. pyogenes small RNA 779816	gene:proph:180478 Length: 153 # Range: Scmbb::Annotations::FuzzyRange=HASH(0x7f90a7cdbd48) # LocusTag: spyM18_1308 # MgeName: prophinder:43253 # Cross-refs: genbank:GeneID:993475
ACGCTCTGCGGACACCTTAGCTAATCC	4	*	0	4	*	0	4	*	0	4	*	0	4	*	0	4	*	0	4	*	0	4	*	0	4	*	0	4	*	0	4	*	0	4	*	0	4	*	0	4	*	0	4	*	0	4	*	0	4	*	0	4	*	0	16	gene:proph:179791	289	4	*	0	4	*	0	4	*	0	4	*	0	4	*	0	4	*	0	4	*	0	4	*	0	4	*	0	4	*	0	4	*	0	4	*	0	4	*	0	4	*	0	4	*	0	4	*	0	4	*	0	0.0	0.435182	0.988718	0.0	9.01369e-31	50491	29	722	1.58581	3.9611e-05	0.964271	0.926618	0.963578	0.924724	TGCGGCTGTTTGGGC	19130	TGCAGCTGTTTGAGC	17182	TGCGGCTGTTTGAGC	14138	AGCGGCTGTTTGGGC	7	TGCGGCTGTTGGGCT	4	TGCGGCTGTTTGGCT	3	TGCGGCTGTTGAGCA	3	GCGGCTGTTTGAGCA	2	TGCAGCTGTTTGAGA	2	TGCAGCTATTAGCCC	1	0.0	1	unique_annotation	0.9996	7	9	8		gene:proph:179791 Length: 618 # Range: Scmbb::Annotations::FuzzyRange=HASH(0x7f90a80ca978) # LocusTag: M6_Spy1547 # MgeName: prophinder:45904 # Cross-refs: genbank:GeneID:2940959
ACGCTTCAAGGTCACGACTTAGACCCT	4	*	0	4	*	0	4	*	0	4	*	0	4	*	0	4	*	0	4	*	0	4	*	0	4	*	0	4	*	0	4	*	0	4	*	0	4	*	0	4	*	0	4	*	0	4	*	0	4	*	0	4	*	0	4	*	0	4	*	0	4	*	0	4	*	0	4	*	0	4	*	0	4	*	0	4	*	0	0	LS483338.1	1589972	4	*	0	4	*	0	4	*	0	4	*	0	4	*	0	4	*	0	4	*	0	4	*	0	4	*	0	1.7892899999999999e-37	0.465726	1.0	2.47342e-40	2.70791e-14	232	4	9	1.59941	0.0	0.913793	0.93611	0.913793	0.93611	TGCGACTAGTCTCTG	94	TACGGCTAGTCTCTG	73	TGCGGCTAGTCTCTG	64	TGCGACTAGGTTCTG	1	NNNNNNNNNNNNNNN	0	NNNNNNNNNNNNNNN	0	NNNNNNNNNNNNNNN	0	NNNNNNNNNNNNNNN	0	NNNNNNNNNNNNNNN	0	NNNNNNNNNNNNNNN	0	1.43882138327e-35	1	unique_annotation	1.0	5	2	4
ACGCTTTCACTGTGGTGGCTAATAAGG	4	*	0	4	*	0	4	*	0	4	*	0	4	*	0	4	*	0	4	*	0	4	*	0	4	*	0	4	*	0	4	*	0	4	*	0	4	*	0	4	*	0	4	*	0	4	*	0	4	*	0	4	*	0	4	*	0	4	*	0	4	*	0	4	*	0	4	*	0	4	*	0	4	*	0	4	*	0	4	*	0	4	*	0	4	*	0	4	*	0	4	*	0	4	*	0	4	*	0	4	*	0	4	*	0	4	*	0	2.03199e-35	0.461976	1.0	5.2059e-37	1.01004e-13	213	5	6	1.67933	0.0	0.58216	0.869873	0.553991	0.818983	ACTAACACAAAATCT	103	ACTAACATAAAATCT	61	ACTAACACAAAATAT	41	ACTAACATAAAATTT	7	ACTACACAAAATCTC	1	NNNNNNNNNNNNNNN	0	NNNNNNNNNNNNNNN	0	NNNNNNNNNNNNNNN	0	NNNNNNNNNNNNNNN	0	NNNNNNNNNNNNNNN	0	1.61407150593e-33	0	unannotated	1.0	6	2	5
ACGGACAGATTTTTGATTATGTGTTGC	4	*	0	4	*	0	4	*	0	4	*	0	4	*	0	4	*	0	4	*	0	4	*	0	4	*	0	4	*	0	4	*	0	4	*	0	4	*	0	4	*	0	4	*	0	4	*	0	4	*	0	4	*	0	0	gene:vir:9842	80	4	*	0	4	*	0	4	*	0	4	*	0	4	*	0	4	*	0	4	*	0	0	LS483338.1	792941	4	*	0	4	*	0	4	*	0	4	*	0	4	*	0	4	*	0	4	*	0	4	*	0	4	*	0	0.0	0.573197	0.998076	0.0	6.353809999999999e-45	86119	59	1159	2.11074	0.00905723	2.86158	3.44527	2.25702	2.86647	CGCATGAAGAAGTGA	28599	CGAATGAGAAGATAA	25945	CACATGAGAAAGTAA	17194	CGCATGAAGAAGCGA	11989	CGCATGAGGAAGCGA	1035	CTGGCGAAAAAGTCA	779	CTGGTGAGAAAGTCA	389	CGCATGAGGAGATAA	68	CAGGAGAGGAAGTCA	30	CGCATGAGAAGATAA	12	0.0	2	multiple_annotations	0.9991	9	8	8
ACGGCAAAGATGGTCTTCCAGGTAAAG	4	*	0	4	*	0	4	*	0	4	*	0	4	*	0	4	*	0	4	*	0	4	*	0	4	*	0	4	*	0	4	*	0	4	*	0	4	*	0	4	*	0	4	*	0	4	*	0	4	*	0	4	*	0	4	*	0	4	*	0	4	*	0	4	*	0	4	*	0	4	*	0	4	*	0	4	*	0	16	LS483338.1	978102	4	*	0	4	*	0	4	*	0	4	*	0	4	*	0	4	*	0	4	*	0	4	*	0	4	*	0	7.91146e-268	0.446479	0.980298	1.83931e-271	1.04909e-15	1694	53	51	2.09724	0.0	1.13459	1.57481	1.13341	1.57345	ACGGCAAGGACGGCC	896	ACGGTAAGGACGGCC	300	ACGGTAAAGACGGTA	255	ACGGTAAAGACGGCC	169	ACGGTAAAGACGGAC	8	ACGGTAATGACGGAC	6	ACGGTAAGGACGGCA	5	ACGGTAACGACGGCC	3	ACGGTAAAGACGGGC	3	ACGGTAAAGACGGCA	3	9.76027250848e-266	1	unique_annotation	0.9728	10	2	8
ACGGCCAATCCCTTTCTGATCAAAGGT	4	*	0	4	*	0	4	*	0	4	*	0	4	*	0	4	*	0	4	*	0	4	*	0	4	*	0	4	*	0	4	*	0	4	*	0	4	*	0	4	*	0	4	*	0	4	*	0	4	*	0	4	*	0	4	*	0	4	*	0	4	*	0	4	*	0	4	*	0	4	*	0	4	*	0	4	*	0	16	LS483338.1	410565	4	*	0	4	*	0	4	*	0	4	*	0	4	*	0	4	*	0	4	*	0	4	*	0	4	*	0	0.0	0.512967	0.998968	0.0	1.03346e-27	58545	27	1505	1.81066	1.70809e-05	0.548347	0.685885	0.547664	0.684615	CTGGAACGGATCCTT	26550	CTGGAACGGTTCCTT	13867	CTGGAACGGGTCCTT	12832	CTGGAACGGCTCCTT	5262	CTGGAACGGATCCTG	5	CTGAACGGTTCCTTA	3	CTGGAACGGTCCTTA	2	CTGGAACGGGTCCTA	2	CTGGAACGGTTCCTA	2	CTGGAACGGGTCCAT	2	0.0	1	unique_annotation	0.9997	6	9	7
ACGGCTTCAGGAGGCGCCCGTATGCAA	4	*	0	4	*	0	4	*	0	4	*	0	4	*	0	4	*	0	4	*	0	4	*	0	4	*	0	4	*	0	4	*	0	4	*	0	4	*	0	4	*	0	4	*	0	4	*	0	4	*	0	4	*	0	4	*	0	4	*	0	4	*	0	4	*	0	4	*	0	4	*	0	4	*	0	4	*	0	0	LS483338.1	432180	4	*	0	4	*	0	4	*	0	4	*	0	4	*	0	4	*	0	4	*	0	4	*	0	4	*	0	0.0	0.477524	0.997478	0.0	2.19222e-22	32438	43	1475	1.71986	9.24841e-05	0.999198	1.23389	0.996547	1.2286	GAGGGGATCATGAGT	15555	GAGGGGATTATGAGC	7726	GAGGGTATCATGAGC	7581	GAGGGGATCATGAGC	1531	GAGGGATTATGAGCC	4	GAGGTATCATGAGCC	2	GAGGGATCATGAGCC	2	GAGGGGAGCCTGAGC	2	GAGGGCTCATGAGTC	1	GACCGCATCATGCCA	1	0.0	1	unique_annotation	0.999	10	8	7
ACGGCTTTCATATCAGTCCTCCATCTA	4	*	0	4	*	0	4	*	0	4	*	0	4	*	0	4	*	0	4	*	0	4	*	0	4	*	0	4	*	0	4	*	0	4	*	0	4	*	0	4	*	0	4	*	0	4	*	0	4	*	0	4	*	0	4	*	0	4	*	0	4	*	0	4	*	0	4	*	0	4	*	0	4	*	0	4	*	0	16	LS483338.1	61252	4	*	0	4	*	0	4	*	0	4	*	0	4	*	0	4	*	0	4	*	0	4	*	0	4	*	0	0.0	0.44725	0.99764	0.0	1.0152300000000002e-34	45766	24	1471	1.70116	0.263667	0.87034	1.22064	0.868396	1.21719	ATAATGACTTATTTG	16959	ATAACGACTTATTTG	16712	ATAATGACTTTTTTT	10871	ATAATGACTTTTTTG	1193	ATAACGACTTATTGT	3	ATACGACTTATTTGT	3	ATAACGACTATTTGT	3	ATAACGACTTATTAC	2	ATAATGACTTATTGT	2	ATAATGACTATTTGT	2	0.0	1	unique_annotation	0.9997	10	5	9
ACGGGACGATTTTTTCGACCCTTTGCA	4	*	0	4	*	0	4	*	0	4	*	0	4	*	0	4	*	0	4	*	0	4	*	0	4	*	0	4	*	0	4	*	0	4	*	0	4	*	0	4	*	0	4	*	0	4	*	0	4	*	0	4	*	0	4	*	0	4	*	0	4	*	0	4	*	0	4	*	0	4	*	0	4	*	0	4	*	0	16	LS483338.1	1402315	4	*	0	4	*	0	4	*	0	4	*	0	4	*	0	4	*	0	4	*	0	4	*	0	4	*	0	0.0	0.51839	0.998913	0.0	5.17296e-28	44852	24	1507	1.81936	2.22955e-05	1.02027	1.2119	1.01877	1.209	GCAGTGAGCAAATCG	19990	GTAGCGAGCAAATCG	10952	GCAGCGAGCAAATTG	9799	GCAGCGAGCAAATCG	4084	GCAGTGAGCAATCGA	6	GAGCGAGCAAATCGA	3	GCAGTAGCAAATCGA	1	GCAGTGAGCAAAAAG	1	GCAGTGAGCAAAACT	1	GCAGCGAGCCCATCG	1	0.0	1	unique_annotation	0.9997	10	7	10
ACGGGCAACACTTTCTTTTCTGGCATA	4	*	0	4	*	0	4	*	0	4	*	0	4	*	0	4	*	0	4	*	0	4	*	0	4	*	0	4	*	0	4	*	0	4	*	0	4	*	0	4	*	0	4	*	0	4	*	0	4	*	0	4	*	0	4	*	0	4	*	0	4	*	0	4	*	0	4	*	0	4	*	0	4	*	0	4	*	0	0	LS483338.1	1396990	4	*	0	4	*	0	4	*	0	4	*	0	4	*	0	4	*	0	4	*	0	4	*	0	4	*	0	0.0	0.414944	0.968033	0.0	8.123850000000001e-83	51639	41	779	1.84153	0.0130522	0.663065	0.950731	0.661845	0.948345	CATGCTCCTTTCTCA	19819	AATGCTCCTTTCTCA	15179	CATACTCCTTTCTCA	14587	AATGCTCCTTTTTCA	674	AATGCTCCTGTTTCA	668	AAAGCTCCTTTCTCA	230	TATGCTCCTTTCTCA	226	CATGCTTCTTTCTCA	215	CATGCTCCTTCTCAA	5	CATGCCCTTTCTCAA	3	0.0	1	unique_annotation	0.9994	5	10	8
ACGGGTCGTTTTGGCAAGCATGAGCTC	4	*	0	4	*	0	4	*	0	4	*	0	4	*	0	4	*	0	4	*	0	4	*	0	4	*	0	4	*	0	4	*	0	4	*	0	4	*	0	4	*	0	4	*	0	4	*	0	4	*	0	4	*	0	4	*	0	4	*	0	4	*	0	4	*	0	4	*	0	4	*	0	4	*	0	4	*	0	16	LS483338.1	1389403	4	*	0	4	*	0	4	*	0	4	*	0	4	*	0	4	*	0	4	*	0	4	*	0	4	*	0	0.0	0.493349	0.998722	0.0	1.64903e-51	62483	40	1510	1.6191	3.20087e-05	1.30157	1.38882	1.29955	1.38501	GTTCTGGTACAGTCA	29563	ATTTTGGTACAGTCA	17613	ATTTTGGTACAGTCG	14251	ATATTGGTACAGTCA	1014	ATTTGGTACAGTCGG	4	ATTTGGTACAGTCAG	3	ATTTTTGGTACAGTC	2	ATTTTGGTAAATGCG	1	ATTTGACTGTACCAA	1	ATTTTGGTACACAGA	1	0.0	1	unique_annotation	0.9995	9	9	8
ACGGGTGCCTCAACTGGCTGAGTAGTA	4	*	0	4	*	0	4	*	0	4	*	0	4	*	0	4	*	0	4	*	0	4	*	0	4	*	0	4	*	0	4	*	0	4	*	0	4	*	0	4	*	0	4	*	0	4	*	0	4	*	0	4	*	0	4	*	0	4	*	0	4	*	0	4	*	0	4	*	0	4	*	0	4	*	0	4	*	0	4	*	0	4	*	0	4	*	0	4	*	0	4	*	0	4	*	0	4	*	0	4	*	0	4	*	0	4	*	0	0.0	0.460511	1.0	0.0	3.75016e-21	2262	4	77	1.73389	0.0	0.652078	0.881452	0.652078	0.881452	GGCTCAGTAGACGCT	921	AGCTCAGTAGACGCT	824	GACTCAGTAGACGCT	383	AGCTCAGTAGGCGCT	134	NNNNNNNNNNNNNNN	0	NNNNNNNNNNNNNNN	0	NNNNNNNNNNNNNNN	0	NNNNNNNNNNNNNNN	0	NNNNNNNNNNNNNNN	0	NNNNNNNNNNNNNNN	0	0.0	0	unannotated	1.0	4	2	4
ACGGTAAAGATGGTCTCCCAGGTAAAG	4	*	0	4	*	0	4	*	0	4	*	0	4	*	0	4	*	0	4	*	0	4	*	0	4	*	0	4	*	0	4	*	0	4	*	0	4	*	0	4	*	0	4	*	0	4	*	0	4	*	0	4	*	0	4	*	0	4	*	0	4	*	0	4	*	0	4	*	0	4	*	0	4	*	0	4	*	0	16	LS483338.1	978192	4	*	0	4	*	0	4	*	0	4	*	0	4	*	0	4	*	0	4	*	0	4	*	0	4	*	0	0.0	0.418672	0.940306	0.0	3.05691e-11	24786	445	1303	2.58659	0.000927943	0.791374	1.1947	0.790446	1.18864	ACGGCAAGGACGGCC	10538	ACGGTAAGGACGGCC	6554	ACGGCAAGGATGGCC	3325	ACGGTAAGGACGGTC	1869	ACGGTAAGGACGGAC	460	ACGGTAAGGACGGGC	406	CCGGCAAGGACGGCC	153	ACGGCAAGGAAGGAC	150	ACGGTAAGGATGGCC	118	ACGGGAAGGACGGCC	88	0.0	1	unique_annotation	0.9546	9	2	10
ACGGTCTTGAAATCGATTTGGACAAGG	4	*	0	4	*	0	4	*	0	4	*	0	4	*	0	4	*	0	4	*	0	4	*	0	4	*	0	4	*	0	4	*	0	4	*	0	4	*	0	4	*	0	4	*	0	4	*	0	4	*	0	4	*	0	4	*	0	4	*	0	4	*	0	4	*	0	4	*	0	4	*	0	4	*	0	4	*	0	0	LS483338.1	38202	0	AP018935.1	38047	4	*	0	4	*	0	4	*	0	4	*	0	4	*	0	4	*	0	4	*	0	4	*	0	0.0	0.48844	0.998891	0.0	2.16344e-27	44778	33	1503	1.62881	8.93296e-05	1.18739	1.40703	1.18601	1.40413	TCCCAATTAAATACC	20993	TGCCTCTTAAATACC	13475	TCCCACTTAAATACC	9518	CGCCTCTTAAATACC	684	TGTCTCTTAAATACC	62	TCCCAATTAATACCA	5	TCCAATTAAATACCA	4	TGCCTCTTAATACCA	3	TCCCACTTAAATACA	3	TCCCACTTAATACCA	2	0.0	2	multiple_annotations	0.9994	9	8	6
ACGGTCTTTCCCGTTCAGGAAAATATC	4	*	0	4	*	0	4	*	0	4	*	0	4	*	0	4	*	0	4	*	0	4	*	0	4	*	0	4	*	0	4	*	0	4	*	0	4	*	0	4	*	0	4	*	0	4	*	0	4	*	0	4	*	0	4	*	0	4	*	0	4	*	0	4	*	0	4	*	0	4	*	0	4	*	0	4	*	0	0	LS483338.1	49526	0	AP018935.1	60500	4	*	0	4	*	0	4	*	0	4	*	0	4	*	0	4	*	0	4	*	0	4	*	0	0.0	0.481287	0.999272	0.0	1.03262e-30	50410	29	1511	1.75106	1.98373e-05	0.605951	0.848671	0.604285	0.845459	CACTGCAATAATATC	22727	CACCGCAATAATATC	12505	CACTGCAACAATATC	12437	CACCGCAACAATATC	2711	ACTGCAATAATATCC	3	CACTGCAATATATCC	2	CACTGCAATAATATA	2	CACTCAATAATATCC	2	CACCGCAATATATCC	1	ACAATATCCTGTCAA	1	0.0	2	multiple_annotations	0.9996	7	10	7
ACGTAAAAAGGTTCCTTTTGGGAACCT	4	*	0	4	*	0	4	*	0	4	*	0	4	*	0	4	*	0	4	*	0	4	*	0	4	*	0	4	*	0	4	*	0	4	*	0	4	*	0	4	*	0	4	*	0	4	*	0	4	*	0	4	*	0	4	*	0	4	*	0	4	*	0	4	*	0	4	*	0	4	*	0	4	*	0	4	*	0	16	LS483338.1	466144	4	*	0	4	*	0	4	*	0	4	*	0	4	*	0	4	*	0	4	*	0	4	*	0	4	*	0	0.0	0.546485	0.999089	0.0	8.489670000000001e-53	40978	30	1501	1.64907	0.449339	2.53414	2.46274	2.50517	2.41726	TTTTTATATAATAGT	18229	TTTTACGTTAATAGA	11649	TTTTACGTTAATAGT	10522	TTTTACGTTAATTGT	367	TTTTTTATATAATAG	154	TTTTTATATTATAGT	18	TTTTATATAATAGTT	6	TTTTTATATATAGTT	5	TTTACGTTAATAGTT	3	TTTTACTTAATAGAG	2	0.0	1	unique_annotation	0.9994	8	10	9
ACGTATATGGTGTGGATAAGTCGGATA	4	*	0	4	*	0	4	*	0	4	*	0	4	*	0	4	*	0	4	*	0	4	*	0	4	*	0	4	*	0	4	*	0	4	*	0	4	*	0	4	*	0	4	*	0	4	*	0	4	*	0	4	*	0	4	*	0	4	*	0	4	*	0	4	*	0	4	*	0	4	*	0	4	*	0	4	*	0	16	LS483338.1	1395241	16	AP018935.1	1673727	4	*	0	4	*	0	4	*	0	4	*	0	4	*	0	4	*	0	4	*	0	4	*	0	0.0	0.508895	0.999051	0.0	1.02425e-60	2603	6	57	1.82002	0.0	0.684211	0.879837	0.684211	0.879837	AGCCGGACTTAAGCG	1109	AACCGGACTTAAGCG	809	AGCCGGACTTAAACG	402	AACCGGACTTAAACG	281	ACACGGCCTTAAGCC	1	AGCCGGCGTTATCCG	1	NNNNNNNNNNNNNNN	0	NNNNNNNNNNNNNNN	0	NNNNNNNNNNNNNNN	0	NNNNNNNNNNNNNNN	0	0.0	2	multiple_annotations	1.0	5	4	6
ACGTCAAGCAGAATTGTTAGACATCGC	4	*	0	4	*	0	4	*	0	4	*	0	4	*	0	4	*	0	4	*	0	4	*	0	4	*	0	4	*	0	4	*	0	4	*	0	4	*	0	4	*	0	4	*	0	4	*	0	4	*	0	4	*	0	4	*	0	4	*	0	4	*	0	4	*	0	4	*	0	4	*	0	4	*	0	4	*	0	16	LS483338.1	1615521	4	*	0	4	*	0	4	*	0	4	*	0	4	*	0	4	*	0	4	*	0	4	*	0	4	*	0	0.0	0.516309	0.998649	0.0	1.5503299999999998e-20	50449	27	1467	1.83612	7.9288e-05	1.04971	1.26624	1.04878	1.26432	GCGTATTTGTGACAA	22768	GTGCATTTGTGACAA	12547	ACGCATTTGTGACAA	11658	GCGCATTTGTGACAA	2507	GCGCATTTGTGATAA	943	GTGCATTGTGACAAA	2	GTATTTGTGACAAAG	2	ACGCATTTTGTGACA	2	GCGTATTGTGACAAA	2	ACGCATTTGACAAAG	1	0.0	1	unique_annotation	0.9997	7	9	10
ACGTCCTCCGTTTGAGAGAAGTAGCTC	4	*	0	4	*	0	4	*	0	4	*	0	4	*	0	4	*	0	4	*	0	4	*	0	4	*	0	4	*	0	4	*	0	4	*	0	4	*	0	4	*	0	4	*	0	4	*	0	4	*	0	4	*	0	4	*	0	4	*	0	4	*	0	4	*	0	4	*	0	4	*	0	4	*	0	4	*	0	16	LS483338.1	48024	4	*	0	4	*	0	4	*	0	4	*	0	4	*	0	4	*	0	4	*	0	4	*	0	4	*	0	0.0	0.504814	0.999881	0.0	1.19482e-67	42643	24	798	1.61826	4.6901e-05	0.54037	0.724174	0.539713	0.722909	GCTATTTTCCGCAAA	19672	GCTATTTTCTGCAAA	17716	GCTATTTTCCACAAA	2445	GCTATTTTCCGCAAG	1828	GCTATTTTCCGAAAA	802	ACTATTTTCCGCAAA	157	GCTATTTCCGCAAAC	3	GCTATTTTCCGCAAC	3	GCTATTTTCTGCAAC	2	GCTATTTTCATCAAG	1	0.0	1	unique_annotation	0.9997	7	9	6
ACGTCTTTTGATTGGCCAGGGATCTGA	4	*	0	4	*	0	4	*	0	4	*	0	4	*	0	4	*	0	4	*	0	4	*	0	4	*	0	4	*	0	4	*	0	4	*	0	4	*	0	4	*	0	4	*	0	4	*	0	4	*	0	4	*	0	4	*	0	4	*	0	4	*	0	4	*	0	4	*	0	4	*	0	4	*	0	4	*	0	0	LS483338.1	977741	4	*	0	4	*	0	4	*	0	4	*	0	4	*	0	4	*	0	4	*	0	4	*	0	4	*	0	0.0	0.497763	0.999338	0.0	3.90859e-35	51462	22	1486	1.60004	0.999126	0.518771	0.786757	0.514166	0.77766	GGGGTTTTTGGAGTA	26085	GGGGTTTTTGGTGTA	13868	GGGGGTTTTGGAGTA	10458	GGAGTTTTTGGTGTA	979	GGGGTTTTGGAGTAT	30	GGGGTTTTGGTGTAT	11	GGGGTTTTTGAGTAT	7	GGGGGTTTGGAGTAT	5	GGGGGGTTTTGGAGT	4	GGGTTTTTGGAGTAT	3	0.0	1	unique_annotation	0.9998	9	7	7
ACGTGGTGACAAGGGTGAAACTGGTGA	4	*	0	4	*	0	4	*	0	4	*	0	4	*	0	4	*	0	4	*	0	4	*	0	4	*	0	4	*	0	4	*	0	4	*	0	4	*	0	4	*	0	4	*	0	4	*	0	4	*	0	4	*	0	4	*	0	4	*	0	4	*	0	4	*	0	4	*	0	4	*	0	4	*	0	4	*	0	16	LS483338.1	978293	4	*	0	4	*	0	4	*	0	4	*	0	4	*	0	4	*	0	4	*	0	4	*	0	4	*	0	0.0	0.471401	0.977408	0.0	1.3189000000000002e-35	4589	92	83	2.89599	0.000435825	4.62432	3.61432	4.62345	3.6099	CAAAGGAGAACAAGG	1078	ACAAGGTCAACGAGG	955	ACAAGGTGACCGCGG	908	GCAAGGTCCACGTGG	643	ACAAGGTCCACGTGG	622	ACAAGGTCAACGCGG	80	CCAAGGTCCACGTGG	60	ACAAGGTCCCCAAGG	40	ACAAGGTCACCGCGG	39	CCAAGGTCCACGAGG	12	0.0	1	unique_annotation	0.9669	5	9	10
ACGTGTAGTGGTCTAAAAGAGCAACTC	4	*	0	4	*	0	4	*	0	4	*	0	4	*	0	4	*	0	4	*	0	4	*	0	4	*	0	4	*	0	4	*	0	4	*	0	4	*	0	4	*	0	4	*	0	4	*	0	4	*	0	4	*	0	4	*	0	4	*	0	4	*	0	4	*	0	4	*	0	4	*	0	4	*	0	4	*	0	0	LS483338.1	1034012	4	*	0	4	*	0	4	*	0	4	*	0	4	*	0	4	*	0	4	*	0	4	*	0	4	*	0	0.0	0.503261	0.998576	0.0	1.39588e-30	52198	33	1500	1.81467	5.74735e-05	1.08792	1.31528	1.086	1.31128	GATTCAAATCATATA	24494	GGTTAAAATCATACA	12284	GATTCAAATCATACA	11736	GGTTCAAATCATACA	2984	GGTTCAGATCATACA	660	GGTTAAATCATACAG	4	GATTCAAAATCATAC	4	GATTCAATCATATAG	4	GGTTAAAATCAAAAT	3	GATTCAAAATCATAT	2	0.0	1	unique_annotation	0.9996	9	7	9
ACGTTATAGTTACAGTATATCAAGCGC	4	*	0	4	*	0	4	*	0	4	*	0	4	*	0	4	*	0	4	*	0	4	*	0	4	*	0	4	*	0	4	*	0	4	*	0	4	*	0	4	*	0	4	*	0	4	*	0	4	*	0	4	*	0	4	*	0	4	*	0	4	*	0	4	*	0	4	*	0	4	*	0	4	*	0	4	*	0	16	LS483338.1	564102	4	*	0	4	*	0	4	*	0	4	*	0	4	*	0	4	*	0	4	*	0	4	*	0	4	*	0	0.0	0.54713	0.997777	0.0	1.9644300000000003e-24	34927	18	1439	1.67566	0.0	0.623558	0.864145	0.6231	0.863256	TTTCATTATTTAAAA	13237	TTTCATTATTTGAAA	11813	TTTCATGATTTAAAA	9306	TTTCATTATTTTAAA	518	TTTTATTATTTGAAA	33	TTTCATTATTTGAAG	3	TTTCATGATTAACTG	3	TTTCATTATTAAAAG	2	TTCATTATTTAAAAG	2	TTTCATGATTTAAAG	2	0.0	1	unique_annotation	0.9998	8	10	6
ACGTTTATAGTAGAAAGGTTGTTGGTT	4	*	0	4	*	0	4	*	0	4	*	0	4	*	0	4	*	0	4	*	0	4	*	0	4	*	0	4	*	0	4	*	0	4	*	0	4	*	0	4	*	0	4	*	0	4	*	0	4	*	0	4	*	0	4	*	0	4	*	0	4	*	0	4	*	0	4	*	0	4	*	0	4	*	0	4	*	0	16	LS483338.1	732610	4	*	0	4	*	0	4	*	0	4	*	0	4	*	0	4	*	0	4	*	0	4	*	0	4	*	0	0.0	0.452381	0.999152	0.0	1.85584e-27	2813	8	72	1.64101	0.0	0.868823	0.950962	0.864202	0.942371	GGGCAATGGGCCGAC	1222	GGGCAATGGGCCAAC	826	GGGCAATGGGCTAAC	726	GGCCAATGGACTAAC	35	GGCAATGGGCTAACG	1	GGCAATTGGCCAACG	1	GGGCAATGGCCGACG	1	GGGCAATGGGGCTAA	1	NNNNNNNNNNNNNNN	0	NNNNNNNNNNNNNNN	0	0.0	1	unique_annotation	1.0	8	8	7
ACGTTTATCAATCATTTTATACCCTCT	4	*	0	4	*	0	4	*	0	4	*	0	4	*	0	4	*	0	4	*	0	4	*	0	4	*	0	4	*	0	4	*	0	4	*	0	4	*	0	4	*	0	4	*	0	4	*	0	4	*	0	4	*	0	4	*	0	4	*	0	4	*	0	4	*	0	4	*	0	4	*	0	4	*	0	4	*	0	16	LS483338.1	751065	4	*	0	4	*	0	4	*	0	4	*	0	4	*	0	4	*	0	4	*	0	4	*	0	4	*	0	0.0	0.476812	0.996292	0.0	3.07491e-07	11469	10	1030	1.59375	0.0	2.24954	2.63975	1.28948	1.33343	AATAGTCTCATCTCT	4048	AATAGTCTTATCTCT	3748	AATAGTCTTACTCTC	3664	AATAGTCTATAAGAG	2	AATAGGGTATAAAAT	2	AATAGTCTACTCTCT	1	AATAGAGGGTATAAA	1	ATAGTCTCATCTCTT	1	AATAAAATGATTGAT	1	AATAGTCTTAATCTC	1	0.0	1	unique_annotation	1.0	10	9	9
ACGTTTTAAAATTTAAGAAGAGTTTTA	4	*	0	4	*	0	4	*	0	4	*	0	4	*	0	4	*	0	4	*	0	4	*	0	4	*	0	4	*	0	4	*	0	4	*	0	4	*	0	4	*	0	4	*	0	4	*	0	4	*	0	4	*	0	4	*	0	4	*	0	4	*	0	4	*	0	4	*	0	4	*	0	4	*	0	4	*	0	16	LS483338.1	1039785	4	*	0	4	*	0	4	*	0	4	*	0	4	*	0	4	*	0	4	*	0	4	*	0	4	*	0	0.0	0.508641	0.99832	0.0	1.02693e-29	27247	25	1292	1.58388	0.666422	3.98216	3.31057	1.55144	1.40296	CCTAAAAAAACTAGC	10679	CCTAAGAAACTAGCT	9075	CCTAAAAAACTAGCT	7466	CCTAAAAAAAACTAG	3	CCTAGAAACTAGCTG	2	CCTAAGAAACTACAG	2	CCTAAAAAACTAGCA	2	CCAAGAAACTAGCTG	1	CCTAAAAAAACTTCT	1	CCAAAAAAACTAGCT	1	0.0	1	unique_annotation	0.9994	10	10	6
ACGTTTTATTTCTCGGCAGATTGTAGA	4	*	0	4	*	0	4	*	0	4	*	0	4	*	0	4	*	0	4	*	0	4	*	0	4	*	0	4	*	0	4	*	0	4	*	0	4	*	0	4	*	0	4	*	0	4	*	0	4	*	0	4	*	0	4	*	0	4	*	0	4	*	0	4	*	0	4	*	0	4	*	0	4	*	0	4	*	0	0	LS483338.1	1742817	4	*	0	4	*	0	4	*	0	4	*	0	4	*	0	4	*	0	4	*	0	4	*	0	4	*	0	0.0	0.551838	0.990095	0.0	6.94071e-32	68351	75	1510	2.42636	0.0	1.81968	1.72297	1.81807	1.71978	ACGGTGACTACCTAG	18002	ACGGTGACTACCCAG	12735	ACGGTGACGACCCAG	12624	ACAGTGACGCCCCAG	11986	ACGGTGACGGCCCAG	11780	ACGGTGACAACCCAG	846	ACGGTGACAACCCTG	142	ACAGTGACAACCCAG	71	ACAGTGACACCCCAG	30	ACGGTGACACCCCAG	18	0.0	1	unique_annotation	0.9983	6	9	5
ACTAAAAAAGGGCTCCACTGGTACTTA	4	*	0	4	*	0	4	*	0	4	*	0	4	*	0	4	*	0	4	*	0	4	*	0	4	*	0	4	*	0	4	*	0	4	*	0	4	*	0	4	*	0	4	*	0	4	*	0	4	*	0	4	*	0	4	*	0	4	*	0	4	*	0	4	*	0	4	*	0	4	*	0	4	*	0	4	*	0	4	*	0	4	*	0	4	*	0	4	*	0	4	*	0	4	*	0	4	*	0	4	*	0	4	*	0	4	*	0	3.77038e-232	0.501738	0.998155	4.43058e-234	1.6127400000000002e-34	1404	5	45	1.63779	0.0	0.519943	0.793003	0.519943	0.793003	TTATCAAGCGTTATC	676	TTATCAAGCTTTATC	368	TTATCAAGTGTTATC	326	TTATCAAGCGTTATG	33	TTATCAAGATTTATA	1	NNNNNNNNNNNNNNN	0	NNNNNNNNNNNNNNN	0	NNNNNNNNNNNNNNN	0	NNNNNNNNNNNNNNN	0	NNNNNNNNNNNNNNN	0	4.49829522198e-230	0	unannotated	1.0	5	5	2
ACTAAAGGGACTATCCCAATTATAGCA	4	*	0	4	*	0	4	*	0	4	*	0	4	*	0	4	*	0	4	*	0	4	*	0	4	*	0	4	*	0	4	*	0	4	*	0	4	*	0	4	*	0	4	*	0	4	*	0	4	*	0	4	*	0	4	*	0	4	*	0	4	*	0	4	*	0	4	*	0	4	*	0	4	*	0	4	*	0	0	LS483338.1	1397086	4	*	0	4	*	0	4	*	0	4	*	0	4	*	0	4	*	0	4	*	0	4	*	0	4	*	0	0.0	0.489513	0.994382	0.0	2.7527399999999998e-25	38450	36	743	1.70027	0.0115735	1.09017	1.28483	1.08702	1.28093	GATTAGTGTGAGAAT	18622	GATTTGTGTGGGAAT	15774	GATTAGTGTGGGAAA	1291	GATTAGTGTGGGAAT	803	GATTTGTGTGGGAAA	481	GATTAGTGGGGGAAA	444	GATTAGTGTGGGTAA	246	GAAAATTGTTTTAAA	173	GATTAGTGTGGAAAA	111	GATCTTTATAATATG	83	0.0	1	unique_annotation	0.989	9	7	6
ACTAAATCCTTTACTTAAAATAGAGTA	4	*	0	4	*	0	4	*	0	4	*	0	4	*	0	4	*	0	4	*	0	4	*	0	4	*	0	4	*	0	4	*	0	4	*	0	4	*	0	4	*	0	4	*	0	4	*	0	4	*	0	4	*	0	4	*	0	4	*	0	4	*	0	4	*	0	4	*	0	4	*	0	4	*	0	4	*	0	0	LS483338.1	1090301	4	*	0	4	*	0	4	*	0	4	*	0	4	*	0	4	*	0	4	*	0	4	*	0	4	*	0	0.0	0.461016	0.936223	0.0	2.55203e-75	93645	60	1509	1.63317	0.46436	2.86394	2.80917	2.86348	2.80769	TCCAGCTTTTTTGGG	43280	GCCAACTTTTGGGGT	31324	GCCAACTTTTGGAGT	17033	GCCAACTTTTGGGGC	1729	TCCAGCTTTTTGGGG	88	TCCAGATTTTTTGGG	47	TCCAGCTTTTTGGGA	29	TCCAACTTTTGGGGT	20	GCCAACTTTTGGGTC	11	TCCAGCTTTTTTTGG	10	0.0	1	unique_annotation	0.9992	7	9	6
ACTAAATGAACTAAAGAAACGCTTATT	4	*	0	4	*	0	4	*	0	4	*	0	4	*	0	4	*	0	4	*	0	4	*	0	4	*	0	4	*	0	4	*	0	4	*	0	4	*	0	4	*	0	4	*	0	4	*	0	4	*	0	4	*	0	4	*	0	4	*	0	4	*	0	4	*	0	4	*	0	4	*	0	4	*	0	4	*	0	4	*	0	4	*	0	4	*	0	4	*	0	4	*	0	4	*	0	4	*	0	4	*	0	4	*	0	4	*	0	0.0	0.516228	0.997954	0.0	7.5668e-06	24030	23	1398	1.69663	0.0	1.21993	1.37393	1.21785	1.37	AGTATTATCGACAGG	11877	AATATTATTGATAGG	5786	AATATTATCGATAGG	5465	AGTATTATCGATAGG	700	AATATTATCGACAGG	183	AGTATTAAAAGAAAG	2	AATATTATAATGAAC	1	AATATTATTGATAGA	1	AATAGTAACCTATCA	1	AATATTATTGATAGT	1	0.0	0	unannotated	0.9995	10	8	5
ACTAAGCCTCAAAGGCAACACGGTATC	4	*	0	4	*	0	4	*	0	4	*	0	4	*	0	4	*	0	4	*	0	4	*	0	4	*	0	4	*	0	4	*	0	4	*	0	4	*	0	4	*	0	4	*	0	4	*	0	4	*	0	4	*	0	4	*	0	4	*	0	4	*	0	4	*	0	4	*	0	4	*	0	4	*	0	4	*	0	16	LS483338.1	478137	4	*	0	4	*	0	4	*	0	4	*	0	4	*	0	4	*	0	4	*	0	4	*	0	4	*	0	0.0	0.484168	0.998819	0.0	6.06236e-44	61764	40	1505	1.67271	4.8572e-05	0.846043	0.933939	0.843987	0.930203	AGACAGCCGTGCCTA	27503	AAACAGCCGTGCCTA	16504	AAACAGCCGCGCCTA	16462	AAACAGCCATGCCTA	1108	AAACAGCCGTTCCTA	138	AACAGCCGTGCCTAA	6	AACAGCCGCGCCTAA	4	AAACCGTGCCTAAGA	3	AAACCGTGTTGCCTT	2	AAACCGCGCCTAAGA	2	0.0	1	unique_annotation	0.9995	8	8	8
ACTACAAAAAAACCACCAGATTAACTG	4	*	0	4	*	0	4	*	0	4	*	0	4	*	0	4	*	0	4	*	0	4	*	0	4	*	0	4	*	0	4	*	0	4	*	0	4	*	0	4	*	0	4	*	0	4	*	0	4	*	0	4	*	0	4	*	0	4	*	0	4	*	0	4	*	0	4	*	0	4	*	0	4	*	0	4	*	0	0	LS483338.1	454261	4	*	0	4	*	0	4	*	0	4	*	0	4	*	0	4	*	0	4	*	0	4	*	0	4	*	0	1.0094600000000001e-106	0.490139	1.0	1.48666e-108	1.36165e-43	647	4	11	1.72876	0.0	0.945904	1.10392	0.945904	1.10392	GTGGCAGTTAGGAAT	315	GTGGCAGGTAGGAGT	178	GTGGCAGGTAGGAAT	103	ATGGCAGGTAGGAGT	51	NNNNNNNNNNNNNNN	0	NNNNNNNNNNNNNNN	0	NNNNNNNNNNNNNNN	0	NNNNNNNNNNNNNNN	0	NNNNNNNNNNNNNNN	0	NNNNNNNNNNNNNNN	0	1.02214390518e-104	1	unique_annotation	1.0	4	2	4
ACTACAACCTAAGAACCGTTATGGGAC	4	*	0	4	*	0	4	*	0	4	*	0	4	*	0	4	*	0	4	*	0	4	*	0	4	*	0	4	*	0	4	*	0	4	*	0	4	*	0	4	*	0	4	*	0	4	*	0	4	*	0	4	*	0	4	*	0	4	*	0	4	*	0	4	*	0	4	*	0	4	*	0	4	*	0	4	*	0	16	LS483338.1	1388421	4	*	0	4	*	0	4	*	0	4	*	0	4	*	0	4	*	0	4	*	0	4	*	0	4	*	0	0.0	0.501145	0.999144	0.0	1.60896e-58	86145	25	1488	1.6668	2.32167e-05	1.52207	1.77765	1.5211	1.77567	TATCAAAAGAGCAAA	40746	TATCAAGTGAGCAAG	22192	TATCAAGTAAGCAAA	20568	TATCAAAAGAGCAAG	2607	TATCAAAGAGCAAAA	5	TATCAAGTAGCAAAA	4	ATCAAGTAAGCAAAA	3	TTATCAAAAGAGCAA	2	TATAAGTGAGCAAGA	2	TATAAAAGAGCAAAA	1	0.0	1	unique_annotation	0.9998	9	10	8
ACTACACCGCCACCTGTTACGATGACA	4	*	0	4	*	0	4	*	0	4	*	0	4	*	0	4	*	0	4	*	0	4	*	0	4	*	0	4	*	0	4	*	0	4	*	0	4	*	0	4	*	0	4	*	0	4	*	0	4	*	0	4	*	0	4	*	0	4	*	0	4	*	0	4	*	0	4	*	0	4	*	0	4	*	0	4	*	0	16	LS483338.1	722999	4	*	0	4	*	0	4	*	0	4	*	0	4	*	0	4	*	0	4	*	0	4	*	0	4	*	0	0.0	0.53787	0.998045	0.0	1.00184e-63	49410	19	1470	1.58827	0.0	0.838899	0.874551	0.838191	0.873136	CTATTATCATTTGTA	20685	CTATTATCATTTGCA	16053	CTGTTATCATTTGCA	12480	CTATTATCCTTTGCA	176	CTATTTCATTTGTAA	2	CTATTAGAATTTTAA	1	CTATTATCATTGTAA	1	CTATATCATTTGTAA	1	CTATTATCACTGTCT	1	CTATTATCATTAGTG	1	0.0	1	unique_annotation	0.9998	10	8	7
ACTACATCATATTTATGAATTTTTGAA	4	*	0	4	*	0	4	*	0	4	*	0	4	*	0	4	*	0	4	*	0	4	*	0	4	*	0	4	*	0	4	*	0	4	*	0	4	*	0	0	ICEberg|181|10750-RD.2|GenBank|CP000262|1621728..1670248_Streptococcus_pyogenes_MGAS10750,_complete_genome.	39299	4	*	0	4	*	0	4	*	0	4	*	0	4	*	0	4	*	0	4	*	0	4	*	0	4	*	0	4	*	0	4	*	0	4	*	0	4	*	0	4	*	0	4	*	0	4	*	0	4	*	0	4	*	0	4	*	0	4	*	0	4	*	0	4	*	0	9.28797e-30	0.463197	1.0	1.3863799999999998e-31	9.783569999999999e-21	180	5	7	2.13036	0.0	1.68333	1.59671	1.68333	1.59671	TCTGGTGATCCTTCC	61	TTTGGAGAGCCTTCC	56	TCTGGAGAGCCTTCC	24	TCTGGAGATCCTTCC	23	TTGGGAGAGCCTTCC	16	NNNNNNNNNNNNNNN	0	NNNNNNNNNNNNNNN	0	NNNNNNNNNNNNNNN	0	NNNNNNNNNNNNNNN	0	NNNNNNNNNNNNNNN	0	7.082623456720001e-28	1	unique_annotation	1.0	6	4	2
ACTACATGTTCAATGGACTATTATCAC	4	*	0	4	*	0	4	*	0	4	*	0	4	*	0	4	*	0	4	*	0	4	*	0	4	*	0	4	*	0	4	*	0	4	*	0	4	*	0	4	*	0	4	*	0	4	*	0	4	*	0	4	*	0	4	*	0	4	*	0	4	*	0	4	*	0	4	*	0	4	*	0	4	*	0	4	*	0	0	LS483338.1	1082195	4	*	0	4	*	0	4	*	0	4	*	0	4	*	0	4	*	0	4	*	0	4	*	0	4	*	0	0.0	0.456163	0.998444	0.0	1.82212e-18	18083	23	1286	1.62258	0.0	0.931096	0.927601	0.928109	0.921737	CATAGGATAGACTTA	7058	CATATGATAGTCTTA	5610	CATATGATAGACTTA	5318	TATATGATAGACTTA	75	CATAGGATAGACTAG	2	CATGATAGACTTAGT	2	CATAGGATAGGAATC	2	CAATAACAGGGGACA	1	CATAGGATAGACTAT	1	AATAGCATAGAATAA	1	0.0	1	unique_annotation	0.9993	9	8	9
ACTACTAAAGGGACTATCCCAATTATA	4	*	0	4	*	0	4	*	0	4	*	0	4	*	0	4	*	0	4	*	0	4	*	0	4	*	0	4	*	0	4	*	0	4	*	0	4	*	0	4	*	0	4	*	0	4	*	0	4	*	0	4	*	0	4	*	0	4	*	0	4	*	0	4	*	0	4	*	0	4	*	0	4	*	0	4	*	0	0	LS483338.1	1397083	4	*	0	4	*	0	4	*	0	4	*	0	4	*	0	4	*	0	4	*	0	4	*	0	4	*	0	0.0	0.498727	0.997104	0.0	2.07613e-68	35901	29	742	1.63305	0.0113646	1.05537	1.17009	1.05256	1.16633	GCAGATTAGTGTGAG	16719	GCAGATTTGTGTGGG	15199	GCAGATTAGTGTGGG	2235	ACAGATTCGTGTGGG	670	GCAGATTAGTGGGGG	408	GCAGAAAATTGTTTT	152	GCAGATTAGTGTGGA	150	GCAGATCTTTATAAT	76	GCAGATTAGTATGGG	76	GCAGATTAGTATGAG	71	0.0	1	unique_annotation	0.996	10	6	8
ACTACTGCATATTCATCACAATAAAAA	4	*	0	4	*	0	4	*	0	4	*	0	4	*	0	4	*	0	4	*	0	4	*	0	4	*	0	4	*	0	4	*	0	4	*	0	4	*	0	4	*	0	4	*	0	4	*	0	4	*	0	4	*	0	4	*	0	4	*	0	4	*	0	4	*	0	4	*	0	4	*	0	4	*	0	4	*	0	16	LS483338.1	385172	4	*	0	4	*	0	4	*	0	4	*	0	4	*	0	4	*	0	4	*	0	4	*	0	4	*	0	0.0	0.529417	0.997038	0.0	5.12429e-50	94922	113	1510	1.91217	0.00159078	5.68731	6.44653	2.60496	2.68182	AAAAGACAATAGTCC	38468	AAGACAATAGCCCTA	27162	AAAGGCAATAGCCCT	23517	AAAGACAATAGCCCT	2985	AAAGACAATAGTCCT	1773	AAGACAATAGCCTTA	457	AAAAAGACAATAGTC	136	AAGACAATAGTCCTA	126	AAGGCAATAGCCCTA	62	AAAGACAACAGCCCT	51	0.0	1	unique_annotation	0.9981	8	8	8
ACTAGCTCCAACCTGTTCAAAGGCCTT	4	*	0	4	*	0	4	*	0	4	*	0	4	*	0	4	*	0	4	*	0	4	*	0	4	*	0	4	*	0	4	*	0	4	*	0	4	*	0	4	*	0	4	*	0	4	*	0	4	*	0	4	*	0	4	*	0	4	*	0	4	*	0	4	*	0	4	*	0	4	*	0	4	*	0	4	*	0	16	LS483338.1	39620	16	AP018935.1	39465	4	*	0	4	*	0	4	*	0	4	*	0	4	*	0	4	*	0	4	*	0	4	*	0	0.0	0.494015	0.998993	0.0	2.33516e-46	63282	33	1511	1.6079	1.58023e-05	0.536819	0.787619	0.536061	0.786226	AGCTGAATCATACTC	30377	AGCTGAATCGTACTC	16412	AGCTGAATCATATTC	15531	AGCTGAATCGTATTC	931	AGCTGATCATACTCT	3	AGCGGCATCGTACGC	1	AGCATAATCAAACTA	1	AGCTGAAAAATACTA	1	AGAGCAATCATATTC	1	AGCATCGTTATAGAA	1	0.0	2	multiple_annotations	0.9996	7	10	10
ACTAGGAACAACTTTGCTAATGGGACA	4	*	0	4	*	0	4	*	0	4	*	0	4	*	0	4	*	0	4	*	0	4	*	0	4	*	0	4	*	0	4	*	0	4	*	0	4	*	0	4	*	0	4	*	0	4	*	0	4	*	0	4	*	0	4	*	0	4	*	0	4	*	0	4	*	0	4	*	0	4	*	0	4	*	0	4	*	0	4	*	0	4	*	0	4	*	0	4	*	0	4	*	0	4	*	0	4	*	0	4	*	0	4	*	0	4	*	0	1.35793e-23	0.453746	0.976744	1.2693e-27	7.21862e-16	161	6	5	1.98089	0.0	1.42857	2.09464	1.42857	2.09464	TCCCGTGAAAGCGGA	83	GCCCGTAAAAGCGGA	26	GCCCGTGAAAGCAAG	22	ACCCGTGAAGGCAGA	15	GCCCGTAAAGGCGGA	14	GCCCGTGAAGGCAGA	1	NNNNNNNNNNNNNNN	0	NNNNNNNNNNNNNNN	0	NNNNNNNNNNNNNNN	0	NNNNNNNNNNNNNNN	0	9.76709164952e-22	0	unannotated	1.0	3	6	6
ACTAGGACCAATTAATAGTGATGCTAT	4	*	0	4	*	0	4	*	0	4	*	0	4	*	0	4	*	0	4	*	0	4	*	0	4	*	0	4	*	0	4	*	0	4	*	0	4	*	0	4	*	0	4	*	0	4	*	0	4	*	0	4	*	0	4	*	0	4	*	0	4	*	0	4	*	0	4	*	0	4	*	0	4	*	0	4	*	0	16	LS483338.1	1324826	4	*	0	4	*	0	4	*	0	4	*	0	4	*	0	4	*	0	4	*	0	4	*	0	4	*	0	0.0	0.499242	0.998193	0.0	7.03441e-32	59708	31	1502	1.63471	0.0	0.526981	0.673499	0.525474	0.670598	TACTCAGTATGAGGA	28415	TAATCAGTATGAGGA	17263	TATTCAGTATGAGGA	12622	AACTCAGTATGAGGA	1378	ACTCAGTATGAGGAA	3	TAATCGTATGAGGAA	2	TAATCAGTATGAGGG	1	TAAACACTATGATGA	1	TAATCAGTATGAGGT	1	AACTCATACTGAGTT	1	0.0	1	unique_annotation	0.9996	8	10	6
ACTAGGTACACTTGTAGGAATACAAAC	4	*	0	4	*	0	4	*	0	4	*	0	4	*	0	4	*	0	4	*	0	4	*	0	4	*	0	4	*	0	4	*	0	4	*	0	4	*	0	16	ICEberg|410|ICEFma29328-1|GenBank|AP008971|1002528..1069524_Finegoldia_magna_ATCC_29328_DNA,_complete_genome.	64261	4	*	0	4	*	0	4	*	0	4	*	0	4	*	0	4	*	0	4	*	0	4	*	0	4	*	0	4	*	0	4	*	0	4	*	0	4	*	0	4	*	0	4	*	0	4	*	0	4	*	0	4	*	0	4	*	0	4	*	0	4	*	0	4	*	0	3.7157800000000004e-18	0.508053	1.0	1.46895e-19	1.5072899999999998e-20	108	5	6	2.11149	0.0	0.796296	1.15646	0.796296	1.15646	ATTTATAACACCGAA	41	ATTTATAACACCAAA	24	ATTTATAACGCCGAA	24	ATTAATAACACCAAA	10	TTTTATAACACCAAA	9	NNNNNNNNNNNNNNN	0	NNNNNNNNNNNNNNN	0	NNNNNNNNNNNNNNN	0	NNNNNNNNNNNNNNN	0	NNNNNNNNNNNNNNN	0	2.49630176858e-16	1	unique_annotation	1.0	2	5	5
ACTATATTTCTCTCCTAAAAATAAATA	4	*	0	4	*	0	4	*	0	4	*	0	4	*	0	4	*	0	4	*	0	4	*	0	4	*	0	4	*	0	4	*	0	4	*	0	4	*	0	4	*	0	4	*	0	4	*	0	4	*	0	4	*	0	4	*	0	4	*	0	4	*	0	4	*	0	4	*	0	4	*	0	4	*	0	4	*	0	4	*	0	4	*	0	4	*	0	4	*	0	4	*	0	4	*	0	4	*	0	4	*	0	4	*	0	4	*	0	0.0	0.432413	0.998469	0.0	3.60348e-22	38517	41	1453	1.60678	5.19251e-05	1.37381	1.34375	1.37132	1.33925	GTACTTTAGCAGTGT	16290	GTATTTTAGCAGTAT	13528	GTATTTTAGCGGTAT	8429	GTACTTTAGTAGTGT	91	GTACTTTAGCAGTTA	54	GTACCTTAGCAGTGT	45	GTACTTTAGCAGTAT	28	GTATTTTAATAGTAT	13	GTATTTAGCAGTATA	4	GTATTTAGCGGTATA	2	0.0	0	unannotated	0.9991	7	7	10
ACTATCAATAGCCTTTTGAAGCTCTTC	4	*	0	4	*	0	4	*	0	4	*	0	4	*	0	4	*	0	4	*	0	4	*	0	4	*	0	4	*	0	4	*	0	4	*	0	4	*	0	0	ICEberg|410|ICEFma29328-1|GenBank|AP008971|1002528..1069524_Finegoldia_magna_ATCC_29328_DNA,_complete_genome.	36410	4	*	0	4	*	0	4	*	0	4	*	0	4	*	0	4	*	0	4	*	0	4	*	0	4	*	0	4	*	0	4	*	0	4	*	0	4	*	0	4	*	0	4	*	0	4	*	0	4	*	0	4	*	0	4	*	0	4	*	0	4	*	0	4	*	0	2.52054e-11	0.385581	1.0	2.20716e-13	1.79273e-13	70	4	4	1.6828	0.0	0.457143	0.771843	0.457143	0.771843	AATTTTCTTACAGCA	38	AATTTTCTTAAAGCA	14	AATTTTCTTACAGTA	12	AATTTTCTTACAACA	6	NNNNNNNNNNNNNNN	0	NNNNNNNNNNNNNNN	0	NNNNNNNNNNNNNNN	0	NNNNNNNNNNNNNNN	0	NNNNNNNNNNNNNNN	0	NNNNNNNNNNNNNNN	0	1.53538869207e-09	1	unique_annotation	1.0	4	2	4
ACTATGCAATTATTCCTACTATATCAG	4	*	0	4	*	0	4	*	0	4	*	0	4	*	0	4	*	0	4	*	0	4	*	0	4	*	0	4	*	0	4	*	0	4	*	0	4	*	0	0	ICEberg|181|10750-RD.2|GenBank|CP000262|1621728..1670248_Streptococcus_pyogenes_MGAS10750,_complete_genome.	16670	4	*	0	4	*	0	4	*	0	4	*	0	4	*	0	4	*	0	4	*	0	4	*	0	4	*	0	4	*	0	4	*	0	4	*	0	4	*	0	4	*	0	4	*	0	4	*	0	4	*	0	4	*	0	4	*	0	4	*	0	4	*	0	4	*	0	8.77203e-10	0.431868	0.954545	3.67646e-11	2.18743e-05	61	5	6	1.86254	0.0	0.672131	1.05574	0.672131	1.05246	GTATTGGAAAAGCCA	26	GTATCGGAAAAGCCA	20	GTATTGGAAAAGCTA	8	GTATTGGAAAAGTCA	6	GTATCGGTAGGAATA	1	NNNNNNNNNNNNNNN	0	NNNNNNNNNNNNNNN	0	NNNNNNNNNNNNNNN	0	NNNNNNNNNNNNNNN	0	NNNNNNNNNNNNNNN	0	5.23479716228e-08	1	unique_annotation	1.0	5	3	5
ACTATGTTACCATTTTTTTGTTCACTT	4	*	0	4	*	0	4	*	0	4	*	0	4	*	0	4	*	0	4	*	0	4	*	0	4	*	0	4	*	0	4	*	0	4	*	0	4	*	0	4	*	0	4	*	0	4	*	0	4	*	0	4	*	0	4	*	0	4	*	0	4	*	0	4	*	0	4	*	0	4	*	0	4	*	0	4	*	0	16	LS483338.1	439793	4	*	0	4	*	0	4	*	0	4	*	0	4	*	0	4	*	0	4	*	0	4	*	0	4	*	0	1.14245e-220	0.505865	1.0	1.3742e-222	1.01989e-15	1328	5	61	1.70033	0.0	0.505271	0.800371	0.505271	0.800371	TTCAACGTCTATAAC	657	TTCAACGTCTGTAAC	305	TTCAACGTCTATACC	297	TTCAATGTCTATAAC	68	TTCAACGTCTATAAA	1	NNNNNNNNNNNNNNN	0	NNNNNNNNNNNNNNN	0	NNNNNNNNNNNNNNN	0	NNNNNNNNNNNNNNN	0	NNNNNNNNNNNNNNN	0	1.34649948957e-218	1	unique_annotation	1.0	6	3	3
ACTATGTTGATAACTATGTCGACTATA	4	*	0	4	*	0	4	*	0	4	*	0	4	*	0	4	*	0	4	*	0	4	*	0	4	*	0	4	*	0	4	*	0	4	*	0	4	*	0	4	*	0	4	*	0	4	*	0	4	*	0	4	*	0	4	*	0	4	*	0	4	*	0	4	*	0	4	*	0	4	*	0	4	*	0	4	*	0	16	LS483338.1	126605	4	*	0	4	*	0	4	*	0	4	*	0	4	*	0	4	*	0	4	*	0	4	*	0	4	*	0	0.0	0.474086	0.998317	0.0	4.38016e-58	80273	39	1488	1.94407	0.684863	2.243	2.91285	2.24138	2.90987	CTAAAAAATTGGTCA	33823	CTAAAAAATTGGTCG	21040	CTAAAGCATTAACTG	19849	CTAAAACATTGGTCG	2167	CTAAAGCATTGGTCG	1546	CTAAAACACTAACTG	1223	TTAAAACATTGGTCG	300	CTAAAACATTAACTG	193	CTAAAAAATTGATCG	62	CTAAAAATTGGTCAA	14	0.0	1	unique_annotation	0.9993	8	10	5
ACTATTAATGAAAGGCTAGGTGTTTCA	4	*	0	4	*	0	4	*	0	4	*	0	4	*	0	4	*	0	4	*	0	4	*	0	4	*	0	4	*	0	4	*	0	4	*	0	4	*	0	4	*	0	4	*	0	4	*	0	4	*	0	4	*	0	4	*	0	4	*	0	4	*	0	4	*	0	4	*	0	4	*	0	4	*	0	4	*	0	4	*	0	4	*	0	4	*	0	4	*	0	4	*	0	4	*	0	4	*	0	4	*	0	4	*	0	4	*	0	0.0	0.464169	0.998663	0.0	8.31761e-19	2723	4	88	1.58325	0.0	0.933162	0.87525	0.933162	0.87525	CATGAAACGTTGCTC	977	CATGAAACGTTGTTC	951	CATGAAGCGTTGTTC	794	CATGACAAGTTGCTC	1	NNNNNNNNNNNNNNN	0	NNNNNNNNNNNNNNN	0	NNNNNNNNNNNNNNN	0	NNNNNNNNNNNNNNN	0	NNNNNNNNNNNNNNN	0	NNNNNNNNNNNNNNN	0	0.0	0	unannotated	1.0	3	4	4
ACTATTATTTCTACTTCTTATCCTTTG	4	*	0	4	*	0	4	*	0	4	*	0	4	*	0	4	*	0	4	*	0	4	*	0	4	*	0	4	*	0	4	*	0	4	*	0	4	*	0	4	*	0	4	*	0	4	*	0	4	*	0	4	*	0	4	*	0	4	*	0	4	*	0	4	*	0	4	*	0	4	*	0	4	*	0	4	*	0	16	LS483338.1	1499806	4	*	0	4	*	0	4	*	0	4	*	0	4	*	0	4	*	0	4	*	0	4	*	0	4	*	0	0.0	0.461857	0.99878	0.0	1.40053e-19	25481	20	1362	1.59367	0.0	0.995958	0.911378	0.994506	0.908375	TTGGGTTGTACTCAT	8888	TTGGATGGTACTCAT	8697	TTGGATTGTACTCAT	7877	TTGATTGTACTCATG	2	TTGGGTTGTACTAAT	2	TTGGAGTACAATCCA	1	TTGGATGGTACAACA	1	TTGGATGGAGCTTCA	1	TTGGATTGTACGAAG	1	TTGGATGGATAAGAA	1	0.0	1	unique_annotation	0.9996	8	9	10
ACTATTGCGGCAATTGCGCAAGAAATA	4	*	0	4	*	0	4	*	0	4	*	0	4	*	0	4	*	0	4	*	0	4	*	0	4	*	0	4	*	0	4	*	0	4	*	0	4	*	0	4	*	0	4	*	0	4	*	0	4	*	0	4	*	0	0	gene:proph:174901	105	4	*	0	4	*	0	4	*	0	4	*	0	4	*	0	4	*	0	4	*	0	0	LS483338.1	328349	4	*	0	4	*	0	4	*	0	4	*	0	4	*	0	4	*	0	4	*	0	4	*	0	4	*	0	0.0	0.518735	0.902448	0.0	1.33738e-58	3526	7	59	1.75672	0.0	1.10891	1.33127	1.10777	1.32801	TGCGATTTAGGAGAA	1456	TGCGATTTAGGAGGA	1312	TGCGATTTAGGAAGG	433	TGTGATTTAGGAAGG	321	TGCGATTAGGAGGAA	2	TGCGATTATGCGGCA	1	TGCGATTTAGGAGCT	1	NNNNNNNNNNNNNNN	0	NNNNNNNNNNNNNNN	0	NNNNNNNNNNNNNNN	0	0.0	2	multiple_annotations	1.0	8	6	6		gene:proph:174901 Length: 141 # Range: Scmbb::Annotations::FuzzyRange=HASH(0x7f90a98f3070) # LocusTag: M5005_Spy_1207 # MgeName: prophinder:43209 # Cross-refs: genbank:GeneID:3571714
ACTATTGTCTCAGACTCTTAAGTTGAT	4	*	0	4	*	0	4	*	0	4	*	0	4	*	0	4	*	0	4	*	0	4	*	0	4	*	0	4	*	0	4	*	0	4	*	0	4	*	0	4	*	0	4	*	0	4	*	0	4	*	0	4	*	0	4	*	0	4	*	0	4	*	0	4	*	0	4	*	0	4	*	0	4	*	0	4	*	0	16	LS483338.1	554005	4	*	0	4	*	0	4	*	0	4	*	0	4	*	0	4	*	0	4	*	0	4	*	0	4	*	0	0.0	0.449425	0.998734	0.0	6.63808e-15	44230	19	1506	1.59941	0.0	0.963079	0.906872	0.961429	0.903241	TTTAAGTGATTATTA	16030	TTTGAGTGATTATTC	14270	TTTGAGTGATTATTA	13865	TTTAAGTGATTATTC	37	TTTAAGTGATATTAA	5	TTTGAGTGATATTAA	5	TTGAGTGATTATTAA	3	TTTGAGTGATATTCA	2	TTAAGTGATTATTAA	2	TTGAGTGATTATTCA	2	0.0	1	unique_annotation	0.9998	7	8	7
ACTATTTCTTGTCCTTCTAACAATGCT	4	*	0	4	*	0	4	*	0	4	*	0	4	*	0	4	*	0	4	*	0	4	*	0	4	*	0	4	*	0	4	*	0	4	*	0	4	*	0	4	*	0	4	*	0	4	*	0	4	*	0	4	*	0	4	*	0	4	*	0	4	*	0	4	*	0	4	*	0	4	*	0	4	*	0	4	*	0	16	LS483338.1	1128408	4	*	0	4	*	0	4	*	0	4	*	0	4	*	0	4	*	0	4	*	0	4	*	0	4	*	0	0.0	0.511173	0.998124	0.0	1.14017e-47	63915	32	1509	1.6176	0.0	0.782023	0.899789	0.78002	0.896119	TCTAAGGGTTCGTAG	30412	TTTAAGGGTTCGTAG	17207	TTTAAGGTTTCGTAG	15284	TTTAAGAGTTCGTAG	942	TTTAAGGGTTTGTAG	28	TTTAAGGTTCGTAGG	4	TTAAGGGTTCGTAGG	4	TTAAGGTTTCGTAGG	3	TCAAGGGTTCGTAGG	3	TCTAAGGTTCGTAGG	3	0.0	1	unique_annotation	0.9996	8	5	10
ACTATTTTCACGATCAGTATTGATTTC	4	*	0	4	*	0	4	*	0	4	*	0	4	*	0	4	*	0	4	*	0	4	*	0	4	*	0	4	*	0	4	*	0	4	*	0	4	*	0	4	*	0	4	*	0	4	*	0	4	*	0	4	*	0	4	*	0	4	*	0	4	*	0	4	*	0	4	*	0	4	*	0	4	*	0	4	*	0	0	LS483338.1	905305	4	*	0	4	*	0	4	*	0	4	*	0	4	*	0	4	*	0	4	*	0	4	*	0	4	*	0	0.0	0.485376	0.998462	0.0	1.6983e-10	12374	8	1086	1.66622	0.0	0.63892	0.888048	0.637627	0.885521	AGCGATACTACTGTC	4500	AGCAATACTACTGTC	4129	ATCGATACTACTGTC	3570	AGCGATACTACTATC	171	AGCAATCTCCGGTGT	1	ATCGTTCCTGCGCCA	1	AGCATACTACTGTCT	1	AGCGATACTCTACGG	1	NNNNNNNNNNNNNNN	0	NNNNNNNNNNNNNNN	0	0.0	1	unique_annotation	1.0	7	7	8
ACTCAAAAAACTCCCCTCAAAACTTAC	4	*	0	4	*	0	4	*	0	4	*	0	4	*	0	4	*	0	4	*	0	4	*	0	4	*	0	4	*	0	4	*	0	4	*	0	4	*	0	4	*	0	4	*	0	4	*	0	4	*	0	4	*	0	4	*	0	4	*	0	4	*	0	4	*	0	4	*	0	4	*	0	4	*	0	4	*	0	4	*	0	4	*	0	4	*	0	4	*	0	4	*	0	4	*	0	4	*	0	4	*	0	4	*	0	4	*	0	6.46834e-18	0.488225	0.977778	2.70003e-19	4.6458699999999995e-20	109	5	5	1.60806	0.256881	1.01835	1.33843	1.01835	1.33843	TCAACCAGAAATTTT	55	TCAAGCAAAAATTTA	27	TCAACCAGAAATTTA	25	ACAACCAAAAAATAT	1	TCAACCAGAAATGTT	1	NNNNNNNNNNNNNNN	0	NNNNNNNNNNNNNNN	0	NNNNNNNNNNNNNNN	0	NNNNNNNNNNNNNNN	0	NNNNNNNNNNNNNNN	0	4.33015595435e-16	0	unannotated	1.0	5	4	4
ACTCAAACAGGCATGAGTGGTTTCAGT	4	*	0	4	*	0	4	*	0	4	*	0	4	*	0	4	*	0	4	*	0	4	*	0	4	*	0	4	*	0	4	*	0	4	*	0	4	*	0	4	*	0	4	*	0	4	*	0	4	*	0	4	*	0	4	*	0	4	*	0	4	*	0	4	*	0	4	*	0	4	*	0	4	*	0	4	*	0	4	*	0	4	*	0	4	*	0	4	*	0	4	*	0	4	*	0	4	*	0	4	*	0	4	*	0	4	*	0	2.16753e-25	0.441147	0.967433	1.7872199999999998e-27	8.62248e-34	166	6	3	1.68606	0.0	0.993976	1.43943	0.993976	1.43943	GAAACAGCGACTGTT	68	GAAACAGTGACTATT	54	GAAACGGCGACTGTT	41	GAAACTCAGACTGAT	1	GCACCTGCGTGTGTG	1	GCTCCAGCGAGTGAG	1	NNNNNNNNNNNNNNN	0	NNNNNNNNNNNNNNN	0	NNNNNNNNNNNNNNN	0	NNNNNNNNNNNNNNN	0	1.58845573579e-23	0	unannotated	1.0	7	6	5
ACTCAAAGAGTCAATTTATTCATATGA	4	*	0	4	*	0	4	*	0	4	*	0	4	*	0	4	*	0	4	*	0	4	*	0	4	*	0	4	*	0	4	*	0	4	*	0	4	*	0	4	*	0	4	*	0	4	*	0	4	*	0	4	*	0	4	*	0	4	*	0	4	*	0	4	*	0	4	*	0	4	*	0	4	*	0	4	*	0	16	LS483338.1	1186163	4	*	0	4	*	0	4	*	0	4	*	0	4	*	0	4	*	0	4	*	0	4	*	0	4	*	0	0.0	0.539197	0.998687	0.0	1.57633e-42	28057	39	1321	1.61395	0.0	0.937164	1.30207	0.931817	1.29048	GGGGCCCATTTGAGG	10335	GGGGCCTATTTGAGG	9377	GGAGTCCATTTGAGG	8265	GGGGCCCTATTTGAG	24	GGGGCCCGTTTGAGG	15	GGGCCCATTTGAGGT	7	GGGCATTTGAGGTCT	2	GGAATAAATTGACTC	1	GGAGTCCATTGAGGT	1	GGGCACCAGTTGAGG	1	0.0	1	unique_annotation	0.999	9	9	10
ACTCAATAAGACGTTCTCCTGCTGGCG	4	*	0	4	*	0	4	*	0	4	*	0	4	*	0	4	*	0	4	*	0	4	*	0	4	*	0	4	*	0	4	*	0	4	*	0	4	*	0	16	ICEberg|188|370-RD.1|GenBank|AE004092|884024..893806_Streptococcus_pyogenes_M1_GAS,_complete_genome.	9466	4	*	0	4	*	0	4	*	0	4	*	0	4	*	0	4	*	0	4	*	0	4	*	0	4	*	0	4	*	0	4	*	0	4	*	0	4	*	0	4	*	0	4	*	0	4	*	0	4	*	0	4	*	0	4	*	0	4	*	0	4	*	0	4	*	0	0.0	0.480909	0.983809	0.0	2.78521e-50	46644	346	1158	1.61223	0.958473	0.500064	0.723018	0.495005	0.713719	TTTTTGTTTGATCTT	27763	TTTTTGTTTGGTCTT	15637	TGTTTGTTTGATCTT	1015	TGTTTGTTTGGTCTT	391	TTTTTGTTTGGTTTT	130	TGTTTGTTTGGTGTT	81	TTTTTTTTTGATCTT	68	TGTTTGTTTTGTGTT	41	TTTTTGTTTGGTGTT	39	TGTTTGTTTGTTCTT	36	0.0	1	unique_annotation	0.9691	6	5	9
ACTCAGAAATTTTTAGATTTAGTAAAT	4	*	0	4	*	0	4	*	0	4	*	0	4	*	0	4	*	0	4	*	0	4	*	0	4	*	0	4	*	0	4	*	0	4	*	0	4	*	0	0	ICEberg|411|ICEAurCol10a-1|GenBank|CP002512|140074..194217_Aerococcus_urinae_ACS-120-V-Col10a,_complete_genome.	46274	4	*	0	4	*	0	4	*	0	4	*	0	4	*	0	4	*	0	4	*	0	4	*	0	4	*	0	4	*	0	4	*	0	4	*	0	4	*	0	4	*	0	4	*	0	4	*	0	4	*	0	4	*	0	4	*	0	4	*	0	4	*	0	4	*	0	3.6683799999999995e-21	0.555011	1.0	1.22689e-22	1.6283900000000002e-24	126	4	6	1.68804	0.0	0.722222	0.849397	0.722222	0.849397	TTATATCAACACCTA	59	TTATATCTACACCTA	43	TTATATCTACACCCA	12	TTATATCTACGCCTA	12	NNNNNNNNNNNNNNN	0	NNNNNNNNNNNNNNN	0	NNNNNNNNNNNNNNN	0	NNNNNNNNNNNNNNN	0	NNNNNNNNNNNNNNN	0	NNNNNNNNNNNNNNN	0	2.56432114289e-19	1	unique_annotation	1.0	5	1	4
ACTCATCCCCGTGCAACGGTAGCCCCA	4	*	0	4	*	0	4	*	0	4	*	0	4	*	0	4	*	0	4	*	0	4	*	0	4	*	0	4	*	0	4	*	0	4	*	0	4	*	0	4	*	0	4	*	0	4	*	0	4	*	0	4	*	0	4	*	0	4	*	0	4	*	0	4	*	0	4	*	0	4	*	0	4	*	0	4	*	0	0	LS483338.1	1614899	4	*	0	4	*	0	4	*	0	4	*	0	4	*	0	4	*	0	4	*	0	4	*	0	4	*	0	0.0	0.499599	0.999399	0.0	6.888100000000001e-56	70319	44	1469	1.65596	5.68836e-05	1.4994	1.63636	1.49765	1.63251	TTTGCCTGGAACCGC	34678	TTTTCCAGGAACTGC	18256	TTTCCCAGGAACTGC	15560	TTTTCCTGGAACTGC	1460	TTTCCCTGGAACTGC	213	TTTCCCTGGGACTGC	99	TTTTTCCAGGAACTG	4	TTTTCAGGAACTGCT	3	TTTGCCTGAACCGCT	3	TTGCCTGGAACCGCT	3	0.0	1	unique_annotation	0.9994	5	10	10
ACTCATTAGCTTCCATGGCTTTTTTAA	4	*	0	4	*	0	4	*	0	4	*	0	4	*	0	4	*	0	4	*	0	4	*	0	4	*	0	4	*	0	4	*	0	4	*	0	4	*	0	4	*	0	4	*	0	4	*	0	4	*	0	4	*	0	16	gene:proph:159584	83	4	*	0	4	*	0	4	*	0	4	*	0	4	*	0	4	*	0	4	*	0	16	LS483338.1	357682	4	*	0	4	*	0	4	*	0	4	*	0	4	*	0	4	*	0	4	*	0	4	*	0	4	*	0	0.0	0.422323	0.978398	0.0	6.18691e-72	38379	34	780	1.60169	7.81677e-05	2.73637	3.63098	2.73152	3.4357	AGGGATTGACGATAA	14878	AGGGGTTGACGATAA	11861	AAGGCGTTACAACTG	11555	AAGGCGTTATCTATC	44	AGGGCGTTACAACTG	5	GGGATTGACGATAAA	4	AGGGTTGACGATAAA	2	GGGGTTGACGATAAA	2	AGGGATTACGATAAA	2	AAGGATTGACGATAA	2	0.0	2	multiple_annotations	0.9994	8	7	10		gene:proph:159584 Length: 297 # Range: Scmbb::Annotations::FuzzyRange=HASH(0x7f90ae337850) # LocusTag: SPy_1002 # MgeName: prophinder:46657 # Cross-refs: genbank:GeneID:901144
ACTCCTCTAGGGTGCATAATGAAAAAA	4	*	0	4	*	0	4	*	0	4	*	0	4	*	0	4	*	0	4	*	0	4	*	0	4	*	0	4	*	0	4	*	0	4	*	0	4	*	0	4	*	0	4	*	0	4	*	0	4	*	0	4	*	0	4	*	0	4	*	0	4	*	0	4	*	0	4	*	0	4	*	0	4	*	0	4	*	0	16	LS483338.1	1484987	4	*	0	4	*	0	4	*	0	4	*	0	4	*	0	4	*	0	4	*	0	4	*	0	4	*	0	0.0	0.504293	0.998627	0.0	5.82112e-114	108215	74	1512	1.61084	0.0	0.741043	1.12271	0.728808	1.09847	ACAACAGGACATTAG	51917	GCAACAGGACATTAG	32786	ACAACAGGACACTAA	22074	ACAACAGGACATTAA	750	ACAATAGGACATTAG	419	CAACAGGACATTAGT	60	GCAACAGGACACTAA	52	AACAACAGGACATTA	31	CAACAGGACACTAAT	28	AACAACAGGACACTA	12	0.0	1	unique_annotation	0.9992	7	8	7
ACTCCTTCATTTTTCCTTGTCTTTCCC	4	*	0	4	*	0	4	*	0	4	*	0	4	*	0	4	*	0	4	*	0	4	*	0	4	*	0	4	*	0	4	*	0	4	*	0	4	*	0	4	*	0	4	*	0	4	*	0	4	*	0	4	*	0	4	*	0	4	*	0	4	*	0	4	*	0	4	*	0	4	*	0	4	*	0	4	*	0	0	LS483338.1	503049	4	*	0	4	*	0	4	*	0	4	*	0	4	*	0	4	*	0	4	*	0	4	*	0	4	*	0	0.0	0.520762	0.99846	0.0	1.85184e-25	27507	27	1371	1.58282	0.657069	0.873741	1.23778	0.870797	1.23198	TGGAAAAAGCTAAAT	10862	TGGGAAAAGCTAAAT	9414	TTAAAAAAGCTAAAT	7195	TTAAAAAGCTAAATT	8	TGGAAAAGCTAAATT	4	TCTTAAAGGTCTTAT	2	TTAAAAAAGCTAATT	2	GGAAAAAGCTAAATT	1	TAATCGAAAATGTGA	1	AGGGAAAGACAAGGA	1	0.0	1	unique_annotation	0.9994	9	9	10
ACTCCTTTTTTATTTATCTAAAAGAGC	4	*	0	4	*	0	4	*	0	4	*	0	4	*	0	4	*	0	4	*	0	4	*	0	4	*	0	4	*	0	4	*	0	4	*	0	4	*	0	0	ICEberg|181|10750-RD.2|GenBank|CP000262|1621728..1670248_Streptococcus_pyogenes_MGAS10750,_complete_genome.	17739	4	*	0	4	*	0	4	*	0	4	*	0	4	*	0	4	*	0	4	*	0	4	*	0	4	*	0	4	*	0	4	*	0	4	*	0	4	*	0	4	*	0	4	*	0	4	*	0	4	*	0	4	*	0	4	*	0	4	*	0	4	*	0	4	*	0	6.38266e-23	0.491482	1.0	2.08115e-24	1.01835e-23	136	4	5	1.74622	0.0	1.23529	1.39325	1.23529	1.39325	TAGAAAGCCTAGGAT	65	TAGAGAGCCTTGGAT	35	TAGAGAACCTTGGAT	26	TAGAAAACCTTGGAT	10	NNNNNNNNNNNNNNN	0	NNNNNNNNNNNNNNN	0	NNNNNNNNNNNNNNN	0	NNNNNNNNNNNNNNN	0	NNNNNNNNNNNNNNN	0	NNNNNNNNNNNNNNN	0	4.55340870683e-21	1	unique_annotation	1.0	4	2	4
ACTCGCCTTGAGAGAATAGGACGATAT	4	*	0	4	*	0	4	*	0	4	*	0	4	*	0	4	*	0	4	*	0	4	*	0	4	*	0	4	*	0	4	*	0	4	*	0	4	*	0	4	*	0	4	*	0	4	*	0	4	*	0	4	*	0	4	*	0	4	*	0	4	*	0	4	*	0	4	*	0	4	*	0	4	*	0	4	*	0	4	*	0	4	*	0	4	*	0	4	*	0	4	*	0	4	*	0	4	*	0	4	*	0	4	*	0	4	*	0	1.95455e-40	0.501716	1.0	9.388769999999999e-43	7.53452e-26	245	7	10	2.30464	0.355102	2.43265	2.90013	2.43265	2.90013	GCTGGCGTTTACCAA	92	GCTGGCGTTTTTTTG	58	GCTGGCGTTTACCCG	47	GCTGACGTTTACCAG	19	GCTGGTGTTTTTTTG	14	GCTGGCGTGTTTTTT	10	GCTGGCGTGTTTTTG	5	NNNNNNNNNNNNNNN	0	NNNNNNNNNNNNNNN	0	NNNNNNNNNNNNNNN	0	1.5979269048300002e-38	0	unannotated	1.0	8	6	4
ACTCGGCCATGAATAAACTCAAATACA	4	*	0	4	*	0	4	*	0	4	*	0	4	*	0	4	*	0	4	*	0	4	*	0	4	*	0	4	*	0	4	*	0	4	*	0	4	*	0	4	*	0	4	*	0	4	*	0	4	*	0	4	*	0	4	*	0	4	*	0	4	*	0	4	*	0	4	*	0	4	*	0	4	*	0	4	*	0	4	*	0	4	*	0	4	*	0	4	*	0	4	*	0	4	*	0	4	*	0	4	*	0	4	*	0	4	*	0	0.0	0.535743	0.999456	0.0	4.10629e-29	3887	4	88	1.5806	0.0	0.624646	0.8586	0.624646	0.8586	AGAGCCAATTTGAAC	1461	AGAGCCAATTTGAGC	1285	AAAGCCAATTTGAAC	1140	AAAGCCAAAATGAAC	1	NNNNNNNNNNNNNNN	0	NNNNNNNNNNNNNNN	0	NNNNNNNNNNNNNNN	0	NNNNNNNNNNNNNNN	0	NNNNNNNNNNNNNNN	0	NNNNNNNNNNNNNNN	0	0.0	0	unannotated	1.0	5	2	4
ACTCTCCAAAGTATTCTGCTTTTCCTA	4	*	0	4	*	0	4	*	0	4	*	0	4	*	0	4	*	0	4	*	0	4	*	0	4	*	0	4	*	0	4	*	0	4	*	0	4	*	0	16	ICEberg|181|10750-RD.2|GenBank|CP000262|1621728..1670248_Streptococcus_pyogenes_MGAS10750,_complete_genome.	25090	4	*	0	4	*	0	4	*	0	4	*	0	4	*	0	4	*	0	4	*	0	4	*	0	4	*	0	4	*	0	4	*	0	4	*	0	4	*	0	4	*	0	4	*	0	4	*	0	4	*	0	4	*	0	4	*	0	4	*	0	4	*	0	4	*	0	8.03979e-09	0.410124	1.0	6.87774e-11	9.21317e-09	55	4	4	1.70593	0.0	0.836364	1.18249	0.836364	1.18249	GGAGTTTAAAGGTGT	29	GAAGTTTAAAAGTGT	13	GAAGTTTAAAGGCGT	7	GTAGTTTAAAGGTGT	6	NNNNNNNNNNNNNNN	0	NNNNNNNNNNNNNNN	0	NNNNNNNNNNNNNNN	0	NNNNNNNNNNNNNNN	0	NNNNNNNNNNNNNNN	0	NNNNNNNNNNNNNNN	0	4.74204860621e-07	1	unique_annotation	1.0	5	2	4
ACTCTCCCAAAGGAGTGGTGAGGATCT	4	*	0	4	*	0	4	*	0	4	*	0	4	*	0	4	*	0	4	*	0	4	*	0	4	*	0	4	*	0	4	*	0	4	*	0	4	*	0	4	*	0	4	*	0	4	*	0	4	*	0	4	*	0	4	*	0	4	*	0	4	*	0	4	*	0	4	*	0	4	*	0	4	*	0	4	*	0	16	LS483338.1	1561025	4	*	0	4	*	0	4	*	0	4	*	0	4	*	0	4	*	0	4	*	0	4	*	0	4	*	0	0.0	0.518792	0.99903	0.0	1.3121799999999999e-31	54160	50	1465	1.59568	3.69276e-05	0.798689	0.890057	0.797304	0.887261	CCATCTCACCAGAGT	24965	CCACCTCACCAGAGT	15303	CCACTTCACCAGAGT	13457	CCACATCACCAGAGT	376	CCACCTCACCACTCC	6	CCACCTCACAGAGTC	3	CCATCTACCAGAGTC	3	CCATCTCACCAGCGG	2	CCATCTCACCAGAGG	2	CCATCTCACAGAGTC	2	0.0	1	unique_annotation	0.9992	7	8	9
ACTCTCGTTAGGTACAGGCCTATTAGC	4	*	0	4	*	0	4	*	0	4	*	0	4	*	0	4	*	0	4	*	0	4	*	0	4	*	0	4	*	0	4	*	0	4	*	0	4	*	0	4	*	0	4	*	0	4	*	0	4	*	0	4	*	0	4	*	0	4	*	0	4	*	0	4	*	0	4	*	0	4	*	0	4	*	0	4	*	0	0	LS483338.1	1375192	4	*	0	4	*	0	4	*	0	4	*	0	4	*	0	4	*	0	4	*	0	4	*	0	4	*	0	0.0	0.503073	0.999344	0.0	3.92645e-15	19803	21	786	1.7302	0.0	0.719739	0.837338	0.719285	0.836387	TGAAGTTGGGTCTTC	8402	TGAAGTTGGATCTTC	7778	TGAAGTTGAATCTTC	2625	TGAAGTTGGGCCTTC	587	TGAAGTTGGGGCTTC	314	TGAAGTTGAATCCTC	80	TGAAGTTGGACTTCT	3	TGAAGTTCTGCTTTA	1	TGAAGTTGGACCTAA	1	TCCAGAAAGAGCTAG	1	0.0	1	unique_annotation	0.9994	8	8	9
ACTCTGTATCAGACAAGTTCACAGCAA	4	*	0	4	*	0	4	*	0	4	*	0	4	*	0	4	*	0	4	*	0	4	*	0	4	*	0	4	*	0	4	*	0	4	*	0	4	*	0	4	*	0	4	*	0	4	*	0	4	*	0	4	*	0	4	*	0	4	*	0	4	*	0	4	*	0	4	*	0	4	*	0	4	*	0	4	*	0	0	LS483338.1	1540427	4	*	0	4	*	0	4	*	0	4	*	0	4	*	0	4	*	0	4	*	0	4	*	0	4	*	0	0.0	0.537195	0.9986	0.0	3.6488400000000004e-29	33612	33	1479	1.65452	2.97513e-05	0.904736	0.956897	0.900452	0.948147	AAAGAGGCTACTCTA	14246	AAAGAGGCCGCTCTA	10330	AAAGAGGCCACTCTA	8542	AAAGAGGCCATTCTA	436	AAAGAGGCAGCTCTA	16	AAGAGGCCACTCTAA	6	AAGAGGCTACTCTAA	4	AAGAGGCCGCTCTAA	3	AAAGAGGCGCTCTAA	3	AAAGAGCCGCTCTAA	2	0.0	1	unique_annotation	0.9993	8	8	7
ACTCTGTCACAGAAAAAATCATTTCAA	4	*	0	4	*	0	4	*	0	4	*	0	4	*	0	4	*	0	4	*	0	4	*	0	4	*	0	4	*	0	4	*	0	4	*	0	4	*	0	4	*	0	4	*	0	4	*	0	4	*	0	4	*	0	4	*	0	4	*	0	4	*	0	4	*	0	4	*	0	4	*	0	4	*	0	4	*	0	4	*	0	4	*	0	4	*	0	4	*	0	4	*	0	4	*	0	4	*	0	4	*	0	4	*	0	4	*	0	0.0	0.523547	1.0	0.0	1.37506e-36	2329	6	62	1.75247	0.0	3.30185	3.55208	3.30185	3.55176	ACACCATTACGTATA	958	ATACTGTTAACTACA	864	ATACTACTACCTACG	381	ACACCATTACGTATC	103	ATACTACTACCTACA	22	ATACTACTTCATAAT	1	NNNNNNNNNNNNNNN	0	NNNNNNNNNNNNNNN	0	NNNNNNNNNNNNNNN	0	NNNNNNNNNNNNNNN	0	0.0	0	unannotated	1.0	7	6	4
ACTCTTGTGTCCAATTGTCTTTGCCTC	4	*	0	4	*	0	4	*	0	4	*	0	4	*	0	4	*	0	4	*	0	4	*	0	4	*	0	4	*	0	4	*	0	4	*	0	4	*	0	4	*	0	4	*	0	4	*	0	4	*	0	4	*	0	4	*	0	4	*	0	4	*	0	4	*	0	4	*	0	4	*	0	4	*	0	4	*	0	0	LS483338.1	478094	4	*	0	4	*	0	4	*	0	4	*	0	4	*	0	4	*	0	4	*	0	4	*	0	4	*	0	0.0	0.465495	0.998556	0.0	8.58209e-44	55556	31	1503	1.6934	1.79999e-05	0.892757	0.927155	0.891407	0.924638	TTAGGCACGGCTGTC	22570	TTAGGCACGGCTGTT	16497	TTAGGCGCGGCTGTT	15358	TTAGGCATGGCTGTT	937	TTAGGAACGGCTGTT	164	TAGGCACGGCTGTCT	3	TTAGCACGGCTGTTT	2	TTAGGCACGGCTGTA	2	TAGGCACGGCTGTTT	1	TAACGCACAGCTCTC	1	0.0	1	unique_annotation	0.9996	9	8	7
ACTCTTTTGCGGATTTGAACACGCCTA	4	*	0	4	*	0	4	*	0	4	*	0	4	*	0	4	*	0	4	*	0	4	*	0	4	*	0	4	*	0	4	*	0	4	*	0	4	*	0	4	*	0	4	*	0	4	*	0	4	*	0	4	*	0	4	*	0	4	*	0	4	*	0	4	*	0	4	*	0	4	*	0	4	*	0	4	*	0	0	LS483338.1	421205	4	*	0	4	*	0	4	*	0	4	*	0	4	*	0	4	*	0	4	*	0	4	*	0	4	*	0	0.0	0.482261	0.999065	0.0	8.23728e-27	42401	9	1452	1.65602	0.999953	0.53178	0.804901	0.531403	0.804217	CGACTCTGCGAAAAA	19877	CGATTCTGCGAAAAA	11386	CGACCCTGCGAAAAA	10088	TGACTCTGCGAAAAA	983	CGACTCTGCCAAAAA	62	CGATCTGCGAAAAAA	2	CGATTTGCGAAAAAA	1	CGACCCCTGCGAAAA	1	CGATTCTGCGAAAGC	1	NNNNNNNNNNNNNNN	0	0.0	1	unique_annotation	1.0	7	7	9
ACTGAAGATTCTTCACTCTCAGCTGGT	4	*	0	4	*	0	4	*	0	4	*	0	4	*	0	4	*	0	4	*	0	4	*	0	4	*	0	4	*	0	4	*	0	4	*	0	4	*	0	4	*	0	4	*	0	4	*	0	4	*	0	4	*	0	4	*	0	4	*	0	4	*	0	4	*	0	4	*	0	4	*	0	4	*	0	4	*	0	0	LS483338.1	1584798	4	*	0	4	*	0	4	*	0	4	*	0	4	*	0	4	*	0	4	*	0	4	*	0	4	*	0	0.0	0.426429	0.905432	0.0	2.16918e-35	4637	57	130	2.4057	0.0	1.39012	1.92019	1.37438	1.90413	TGAGCTGGAGCTGCT	1548	TGAGCTGGAGCCTCA	1343	TGAGCTGGAGATGCT	975	TGAGATGGAGCTGCT	281	TGAGCTGGAGCCTCT	256	TGAGCTGGAGTCTCA	65	TGAGCTGGGGCTTCT	60	TGAGCTGGAGCGGCT	13	TGAGCTGGAGCTGCA	12	TGAGCTGGAGCGGCA	9	0.0	1	unique_annotation	0.9838	10	7	5
ACTGAAGCACTTATTGCTGAAGTAAAT	4	*	0	4	*	0	4	*	0	4	*	0	4	*	0	4	*	0	4	*	0	4	*	0	4	*	0	4	*	0	4	*	0	4	*	0	4	*	0	4	*	0	4	*	0	4	*	0	4	*	0	4	*	0	4	*	0	4	*	0	4	*	0	4	*	0	4	*	0	4	*	0	4	*	0	4	*	0	4	*	0	4	*	0	4	*	0	4	*	0	4	*	0	4	*	0	4	*	0	4	*	0	4	*	0	4	*	0	0.0	0.524937	0.999272	0.0	1.02337e-48	4013	6	90	1.607	0.0	0.817344	0.891938	0.813606	0.884986	TCTGAGGTTACTCGA	1773	TCTGAAGTTACTCGA	1218	TCTGAAGTTATTCGA	984	TTTGAAGTTACTCGA	36	TCTAGGTTACTGGAT	1	TGAGGTTACTCGATT	1	NNNNNNNNNNNNNNN	0	NNNNNNNNNNNNNNN	0	NNNNNNNNNNNNNNN	0	NNNNNNNNNNNNNNN	0	0.0	0	unannotated	1.0	7	4	5
ACTGAAGTCGAACCTAAGACAGACATC	4	*	0	4	*	0	4	*	0	4	*	0	4	*	0	4	*	0	4	*	0	4	*	0	4	*	0	4	*	0	4	*	0	4	*	0	4	*	0	4	*	0	4	*	0	4	*	0	4	*	0	4	*	0	4	*	0	4	*	0	4	*	0	4	*	0	4	*	0	4	*	0	4	*	0	4	*	0	16	LS483338.1	1375237	4	*	0	4	*	0	4	*	0	4	*	0	4	*	0	4	*	0	4	*	0	4	*	0	4	*	0	0.0	0.501925	0.997933	0.0	7.13458e-27	52321	31	1509	1.61138	5.73384e-05	0.726878	0.925972	0.725751	0.92399	TCAGAAGATTCAACT	28637	TCAGAAGACCCAACT	11761	TCAGAAGATCCAACT	10538	TCAGAAGGCCCAACT	708	TCAGAAGCCCCAACT	443	TCAGAGGATTCAACT	131	TCAGAAAATCCAATT	74	TCAGAAGATTAACTT	2	TCAGAAGATCCCCCT	2	TCAGAAGTCCAACTT	2	0.0	1	unique_annotation	0.9996	9	8	8
ACTGAAGTGACTGAGACGGCTTTGAAT	4	*	0	4	*	0	4	*	0	4	*	0	4	*	0	4	*	0	4	*	0	4	*	0	4	*	0	4	*	0	4	*	0	4	*	0	4	*	0	0	ICEberg|772|ICE-emm12|GenBank|AFRY01000001|883657..818690_Streptococcus_pyogenes_HKU_QMH11M0907901_chromosome,_whole_genome_shotgun_sequence.	60995	4	*	0	4	*	0	4	*	0	4	*	0	4	*	0	4	*	0	4	*	0	4	*	0	4	*	0	4	*	0	4	*	0	4	*	0	0	LS483338.1	727494	4	*	0	4	*	0	4	*	0	4	*	0	4	*	0	4	*	0	4	*	0	4	*	0	4	*	0	0.0	0.481287	0.999058	0.0	3.24661e-15	37566	25	1500	1.64735	5.32396e-05	0.832481	0.911972	0.830938	0.909052	TATTATGGGGATGCC	16569	TATTATGGGAATGCC	11469	TATTATGGGAATGCT	8843	TACTATGGGAATGCT	658	TATTATGGGATGCCC	6	TATTATGGAATGCCC	2	TATTATCCGAATGCA	1	TATTATGAATGCCCA	1	ATTATGGGGATGCCC	1	TATATGGGGATGCCC	1	0.0	2	multiple_annotations	0.9996	9	10	7
ACTGACAAACCAAATAAAGACAAAAAC	4	*	0	4	*	0	4	*	0	4	*	0	4	*	0	4	*	0	4	*	0	4	*	0	4	*	0	4	*	0	4	*	0	4	*	0	4	*	0	4	*	0	4	*	0	4	*	0	4	*	0	4	*	0	4	*	0	4	*	0	4	*	0	4	*	0	4	*	0	4	*	0	4	*	0	4	*	0	16	LS483338.1	1597680	4	*	0	4	*	0	4	*	0	4	*	0	4	*	0	4	*	0	4	*	0	4	*	0	4	*	0	0.0	0.522322	0.998708	0.0	1.0605499999999999e-45	65634	95	1502	1.8682	0.00060944	0.846467	1.0296	0.845217	1.02711	AACACCAAGCAACCA	28297	GACACCAAGCAACCA	16784	GTCACCAAGCAACCA	16582	AACACCAATCAACCA	2622	AACACCAATCAATCA	904	GACACCAATCAACCA	265	AATATCAATCAACCA	42	GACACTAAGCAACCA	29	GACACCAAGCAACCC	6	ACACCAAGCAACCAA	3	0.0	1	unique_annotation	0.9985	7	9	6
ACTGAGAAATCATTTTTAGTGCTTTTT	4	*	0	4	*	0	4	*	0	4	*	0	4	*	0	4	*	0	4	*	0	4	*	0	4	*	0	4	*	0	4	*	0	4	*	0	4	*	0	4	*	0	4	*	0	4	*	0	4	*	0	4	*	0	4	*	0	4	*	0	4	*	0	4	*	0	4	*	0	4	*	0	4	*	0	4	*	0	16	LS483338.1	1515829	4	*	0	4	*	0	4	*	0	4	*	0	4	*	0	4	*	0	4	*	0	4	*	0	4	*	0	0.0	0.526944	0.993513	0.0	3.06804e-70	30933	28	797	1.60209	3.23279e-05	4.79087	5.23872	1.03863	1.27315	TTCGATTGCCTGTCC	15352	TTGATTGCCTGTCCG	11616	TCGATTGCCTGTCCG	2242	TTCGATTGTCTTTCC	1231	TCGATTGTCTTTCCG	434	TGATTGCCTGTCCGT	16	TTTCGATTGCCTGTC	9	CGATTGCCTGTCCGT	7	TTCGATTGCCTGTCT	2	TTCGATTGCCTGTCG	2	0.0	1	unique_annotation	0.9993	9	8	7
ACTGAGATGCTAGCTTTTGCTGGAACT	4	*	0	4	*	0	4	*	0	4	*	0	4	*	0	4	*	0	4	*	0	4	*	0	4	*	0	4	*	0	4	*	0	4	*	0	4	*	0	4	*	0	4	*	0	4	*	0	4	*	0	4	*	0	4	*	0	4	*	0	4	*	0	4	*	0	4	*	0	4	*	0	4	*	0	4	*	0	16	LS483338.1	438974	4	*	0	4	*	0	4	*	0	4	*	0	4	*	0	4	*	0	4	*	0	4	*	0	4	*	0	0.0	0.534353	0.997117	0.0	5.12654e-10	24160	25	1364	1.58562	0.000165563	0.603477	0.839509	0.601076	0.834523	GGTTATGCTATGAAA	9807	GGTTATGCCATGAAA	8647	AGTTATGCTATGAAA	5617	AGTTATGCTATGATA	62	GCATAACCAGTTCCA	4	GGTATGCCATGAAAA	3	GGTTATGCTAGCATT	2	AGTTATGCTAGAAAA	1	AGCATAACTAGTTCC	1	GGTATGCTATGAAAA	1	0.0	1	unique_annotation	0.9994	9	8	9
ACTGAGCAATTTGTATATTCTTTGCCC	4	*	0	4	*	0	4	*	0	4	*	0	4	*	0	4	*	0	4	*	0	4	*	0	4	*	0	4	*	0	4	*	0	4	*	0	4	*	0	16	ICEberg|181|10750-RD.2|GenBank|CP000262|1621728..1670248_Streptococcus_pyogenes_MGAS10750,_complete_genome.	5203	4	*	0	4	*	0	4	*	0	4	*	0	4	*	0	4	*	0	4	*	0	4	*	0	4	*	0	4	*	0	4	*	0	4	*	0	4	*	0	4	*	0	4	*	0	4	*	0	4	*	0	4	*	0	4	*	0	4	*	0	4	*	0	4	*	0	1.52052e-28	0.585665	1.0	1.53705e-30	7.12159e-34	174	4	4	1.80407	1.0	1.04598	1.20935	1.04598	1.20935	TTTCCATATTTTTTC	75	TTTCCATAATTTTTA	52	TTTCCGTATTTTTTA	31	TTTCCATATTTTTTA	16	NNNNNNNNNNNNNNN	0	NNNNNNNNNNNNNNN	0	NNNNNNNNNNNNNNN	0	NNNNNNNNNNNNNNN	0	NNNNNNNNNNNNNNN	0	NNNNNNNNNNNNNNN	0	1.1480516375500001e-26	1	unique_annotation	1.0	5	4	1
ACTGAGGTCCTTCACTAGAAATGGAGA	4	*	0	4	*	0	4	*	0	4	*	0	4	*	0	4	*	0	4	*	0	4	*	0	4	*	0	4	*	0	4	*	0	4	*	0	4	*	0	4	*	0	4	*	0	4	*	0	4	*	0	4	*	0	4	*	0	4	*	0	4	*	0	4	*	0	4	*	0	4	*	0	4	*	0	4	*	0	0	LS483338.1	1036246	4	*	0	4	*	0	4	*	0	4	*	0	4	*	0	4	*	0	4	*	0	4	*	0	4	*	0	0.0	0.488301	0.999115	0.0	4.37432e-28	51159	17	1505	1.60208	3.90938e-05	0.916691	1.03783	0.903419	1.02506	ATGATCATGATTAAG	23501	ATAATCATGGTTAAG	15916	ATGATCATGGTTAAG	11075	ATAATCATGGAATAT	653	ATATCATGGTTAAGA	2	ATATATGGTAGCGAA	1	ATAATCATGGTTAGA	1	ATGATCATATTAAGA	1	ATAATCATGTTAAGA	1	ATAATCAACGTAAAG	1	0.0	1	unique_annotation	0.9999	9	10	8
ACTGATCGAAACGGCAAGGTCTACTTT	4	*	0	4	*	0	4	*	0	4	*	0	4	*	0	4	*	0	4	*	0	4	*	0	4	*	0	4	*	0	4	*	0	4	*	0	4	*	0	4	*	0	4	*	0	4	*	0	4	*	0	4	*	0	4	*	0	4	*	0	4	*	0	4	*	0	4	*	0	4	*	0	4	*	0	4	*	0	4	*	0	4	*	0	4	*	0	4	*	0	4	*	0	4	*	0	4	*	0	4	*	0	4	*	0	4	*	0	0.0	0.522111	0.999337	0.0	2.73969e-25	55644	28	1511	1.67671	0.0	0.78021	1.1664	0.776526	1.15926	GCTGACCGAGATGAT	26446	GCTGATCGAGATGAT	14555	GCTGACAAAGATGAT	13153	GCTGACCAAGATGAT	1070	GCTGACAAAGATGGT	384	TGCTGATCGAGATGA	6	TGCTGACCGAGATGA	4	TGCTGACAAAGATGA	3	GCTGACAAGATGATT	3	GCTACCGAGATGATT	2	0.0	0	unannotated	0.9997	8	8	9
ACTGCAAATTCTTTTTCATCTTTAACT	4	*	0	4	*	0	4	*	0	4	*	0	4	*	0	4	*	0	4	*	0	4	*	0	4	*	0	4	*	0	4	*	0	4	*	0	4	*	0	16	ICEberg|181|10750-RD.2|GenBank|CP000262|1621728..1670248_Streptococcus_pyogenes_MGAS10750,_complete_genome.	14230	4	*	0	4	*	0	4	*	0	4	*	0	4	*	0	4	*	0	4	*	0	4	*	0	4	*	0	4	*	0	4	*	0	4	*	0	4	*	0	4	*	0	4	*	0	4	*	0	4	*	0	4	*	0	4	*	0	4	*	0	4	*	0	4	*	0	2.74739e-47	0.477312	1.0	7.15579e-49	4.45276e-26	284	5	7	1.82606	1.0	1.69014	1.99512	1.69014	1.99512	TGTTTTTTGTCCAAT	145	TGTTTTTTGTCTTGT	71	TGTTTTTTACCTTGT	37	TGTTTTTTGTCCTGT	21	TGTTTTTTGCCTTGT	10	NNNNNNNNNNNNNNN	0	NNNNNNNNNNNNNNN	0	NNNNNNNNNNNNNNN	0	NNNNNNNNNNNNNNN	0	NNNNNNNNNNNNNNN	0	2.3225828405299997e-45	1	unique_annotation	1.0	5	5	3
ACTGCACCCCAAAAGTTGGACAAAAAA	4	*	0	4	*	0	4	*	0	4	*	0	4	*	0	4	*	0	4	*	0	4	*	0	4	*	0	4	*	0	4	*	0	4	*	0	4	*	0	4	*	0	4	*	0	4	*	0	4	*	0	4	*	0	4	*	0	4	*	0	4	*	0	4	*	0	4	*	0	4	*	0	4	*	0	4	*	0	0	LS483338.1	692176	0	AP018935.1	1106359	4	*	0	4	*	0	4	*	0	4	*	0	4	*	0	4	*	0	4	*	0	4	*	0	0.0	0.51085	0.999456	0.0	4.79326e-36	60528	56	1508	1.70474	4.95638e-05	3.35745	4.53731	1.10235	1.45257	TCTAACATTTGGTTG	27055	ACTAACATTTGGTTG	16198	ATCTAACATTTGGGT	15690	ATCTAACATTTGGTT	1298	ACTAACATTTAATTG	121	AACTAACATTTGGTT	56	TCTAACGATTGGGGT	14	TCTAACATTTTGTTG	12	TCTAACATTTGGGTT	11	AATCTAACATTTGGG	6	0.0	2	multiple_annotations	0.9989	9	7	10
ACTGCATAAGTAACAGTGAAAATTAGA	4	*	0	4	*	0	4	*	0	4	*	0	4	*	0	4	*	0	4	*	0	4	*	0	4	*	0	4	*	0	4	*	0	4	*	0	4	*	0	16	ICEberg|412|Tn1806|GenBank|CP002121|818751..870207_Streptococcus_pneumoniae_AP200,_complete_genome.	46777	4	*	0	4	*	0	4	*	0	4	*	0	4	*	0	4	*	0	4	*	0	4	*	0	4	*	0	4	*	0	4	*	0	4	*	0	4	*	0	4	*	0	16	CP000920.1	954565	4	*	0	4	*	0	4	*	0	4	*	0	4	*	0	4	*	0	4	*	0	4.79818e-19	0.452631	1.0	2.0438499999999998e-20	1.48588e-14	113	4	5	1.74882	0.0	0.946903	1.2696	0.946903	1.2696	CCCTCTTGGCAACTG	57	CCCTCTTGGTAACTG	25	CCCTCTTGCTAAATG	20	CCCACTTGGTAACTG	11	NNNNNNNNNNNNNNN	0	NNNNNNNNNNNNNNN	0	NNNNNNNNNNNNNNN	0	NNNNNNNNNNNNNNN	0	NNNNNNNNNNNNNNN	0	NNNNNNNNNNNNNNN	0	3.26256400298e-17	2	multiple_annotations	1.0	3	4	4
ACTGCCTTTGTATTACCACCTTTTACA	4	*	0	4	*	0	4	*	0	4	*	0	4	*	0	4	*	0	4	*	0	4	*	0	4	*	0	4	*	0	4	*	0	4	*	0	4	*	0	16	ICEberg|411|ICEAurCol10a-1|GenBank|CP002512|140074..194217_Aerococcus_urinae_ACS-120-V-Col10a,_complete_genome.	14201	4	*	0	4	*	0	4	*	0	4	*	0	4	*	0	4	*	0	4	*	0	4	*	0	4	*	0	4	*	0	4	*	0	4	*	0	4	*	0	4	*	0	4	*	0	4	*	0	4	*	0	4	*	0	4	*	0	4	*	0	4	*	0	4	*	0	2.7383299999999996e-49	0.560987	1.0	2.2742099999999998e-52	5.24367e-55	306	4	5	1.75765	0.0	1.5719	1.40793	1.5719	1.40793	AGGGGTGTTTTCTTA	112	AGTGGAGTTTTCTTT	107	AGTGGTGTTTTCTTT	73	AGTGGTGTTTTCTTA	14	NNNNNNNNNNNNNNN	0	NNNNNNNNNNNNNNN	0	NNNNNNNNNNNNNNN	0	NNNNNNNNNNNNNNN	0	NNNNNNNNNNNNNNN	0	NNNNNNNNNNNNNNN	0	2.3355414137200003e-47	1	unique_annotation	1.0	5	4	1
ACTGCGATTTTATTAGCTGATGCCTAC	4	*	0	4	*	0	4	*	0	4	*	0	4	*	0	4	*	0	4	*	0	4	*	0	4	*	0	4	*	0	4	*	0	4	*	0	4	*	0	4	*	0	4	*	0	4	*	0	4	*	0	4	*	0	4	*	0	4	*	0	4	*	0	4	*	0	4	*	0	4	*	0	4	*	0	4	*	0	0	LS483338.1	1245416	4	*	0	4	*	0	4	*	0	4	*	0	4	*	0	4	*	0	4	*	0	4	*	0	4	*	0	0.0	0.469497	0.999525	0.0	5.015249999999999e-39	60886	39	1490	1.71324	1.64241e-05	1.3779	1.43824	1.37684	1.43625	TATGGTTCTGACCTT	27015	TTTGGTTCCAACCTT	17570	TATGGTTCCAACCTT	14381	TTTGGTTCTGACCTT	1597	TTTGGTTCCGACCTT	284	TTTGGTTCAACCTTG	2	TTTGGGTTCCAACCT	2	TATGTTCTGACCTTG	2	TATGGTTCTTGCTGC	2	TATGGTTCCAGATGA	2	0.0	1	unique_annotation	0.9995	9	8	9
ACTGCGGCCTTTTGACCAAGGACAGCT	4	*	0	4	*	0	4	*	0	4	*	0	4	*	0	4	*	0	4	*	0	4	*	0	4	*	0	4	*	0	4	*	0	4	*	0	4	*	0	4	*	0	4	*	0	4	*	0	4	*	0	4	*	0	4	*	0	4	*	0	4	*	0	4	*	0	4	*	0	4	*	0	4	*	0	4	*	0	16	LS483338.1	1519492	4	*	0	4	*	0	4	*	0	4	*	0	4	*	0	4	*	0	4	*	0	4	*	0	4	*	0	0.0	0.467932	0.998326	0.0	3.298e-30	35026	15	1491	1.58143	0.0	0.912208	0.901077	0.910723	0.898385	TAGTCAACTGAAGGA	13671	TAGTCAATTGAAGGA	10840	TATTCAATTGAAGGA	10498	TATTCAATTGAGGAT	4	AGTCAATTGAAGGAT	2	TAGTCATTGAAGGAT	2	TAGTCAATTGAATCA	1	TAGTCAACTGAAGGT	1	TAGTCACTGAAGGAT	1	TAGTCAATTAAGGAT	1	0.0	1	unique_annotation	0.9999	9	9	8
ACTGGACCACGTTCACCATCTTTTCCG	4	*	0	4	*	0	4	*	0	4	*	0	4	*	0	4	*	0	4	*	0	4	*	0	4	*	0	4	*	0	4	*	0	4	*	0	4	*	0	4	*	0	4	*	0	4	*	0	4	*	0	4	*	0	4	*	0	4	*	0	4	*	0	4	*	0	4	*	0	4	*	0	4	*	0	4	*	0	0	LS483338.1	978245	4	*	0	4	*	0	4	*	0	4	*	0	4	*	0	4	*	0	4	*	0	4	*	0	4	*	0	1.12907e-33	0.560437	1.0	1.41553e-35	1.90491e-40	204	5	5	1.98523	0.0	2.83824	2.44852	2.83824	2.44852	GCGGGACCTTGCGGG	65	GCGGGACCTTGAGCT	59	GCAGGACCTTGATCT	48	GCAGGACCTTGTTCT	31	GCAGGACCAAGATCT	1	NNNNNNNNNNNNNNN	0	NNNNNNNNNNNNNNN	0	NNNNNNNNNNNNNNN	0	NNNNNNNNNNNNNNN	0	NNNNNNNNNNNNNNN	0	8.86975071482e-32	1	unique_annotation	1.0	6	5	4
ACTGGACTATTTAAAGACCTCAAAGAG	4	*	0	4	*	0	4	*	0	4	*	0	4	*	0	4	*	0	4	*	0	4	*	0	4	*	0	4	*	0	4	*	0	4	*	0	4	*	0	4	*	0	4	*	0	4	*	0	4	*	0	4	*	0	0	gene:proph:180435	220	4	*	0	4	*	0	4	*	0	4	*	0	4	*	0	4	*	0	4	*	0	0	LS483338.1	354875	4	*	0	4	*	0	4	*	0	4	*	0	4	*	0	4	*	0	4	*	0	4	*	0	4	*	0	0.0	0.409112	0.99597	0.0	5.48663e-41	25700	21	458	1.63442	0.0	2.51946	3.16637	2.51786	3.16335	CTTAATTTAGAGCTG	14080	ATTAGCCTCGAGTTA	6072	ATTAGCTTAGAGCTG	4129	ATTAGCCTTGAGTTA	1388	ATTAATTTAGAGCTG	11	CTTAATTAGAGCTGA	4	ATTAGCTCTAAGCTA	2	ATTAGCCTCGAGTGT	1	ATTAGCGGAGAGCGG	1	ATAGCCTCGAGTTAA	1	0.0	2	multiple_annotations	0.9996	9	10	9		gene:proph:180435 Length: 1887 # Range: Scmbb::Annotations::FuzzyRange=HASH(0x7f90a7d705d0) # LocusTag: spyM18_0771 # MgeName: prophinder:43252 # Cross-refs: genbank:GeneID:994468
ACTGGATATAGGCAAAAGACAAGATTT	4	*	0	4	*	0	4	*	0	4	*	0	4	*	0	4	*	0	4	*	0	4	*	0	4	*	0	4	*	0	4	*	0	4	*	0	4	*	0	0	ICEberg|411|ICEAurCol10a-1|GenBank|CP002512|140074..194217_Aerococcus_urinae_ACS-120-V-Col10a,_complete_genome.	24702	4	*	0	4	*	0	4	*	0	4	*	0	4	*	0	4	*	0	4	*	0	4	*	0	4	*	0	4	*	0	4	*	0	4	*	0	4	*	0	4	*	0	4	*	0	4	*	0	4	*	0	4	*	0	4	*	0	4	*	0	4	*	0	4	*	0	3.3245400000000013e-44	0.532321	1.0	3.23763e-48	1.54096e-33	282	4	7	1.79974	0.0	0.914894	0.956715	0.914894	0.956715	TCAAAGTTTTATAAC	108	TCAAAGTTCTATAAT	84	TCAAAGTTCTATAAC	73	TCAAAGTTTTATAAT	17	NNNNNNNNNNNNNNN	0	NNNNNNNNNNNNNNN	0	NNNNNNNNNNNNNNN	0	NNNNNNNNNNNNNNN	0	NNNNNNNNNNNNNNN	0	NNNNNNNNNNNNNNN	0	2.77065612225e-42	1	unique_annotation	1.0	5	4	1
ACTGGCGCACAAGGCCCACAAGGTGAA	4	*	0	4	*	0	4	*	0	4	*	0	4	*	0	4	*	0	4	*	0	4	*	0	4	*	0	4	*	0	4	*	0	4	*	0	4	*	0	4	*	0	4	*	0	4	*	0	4	*	0	4	*	0	4	*	0	4	*	0	4	*	0	4	*	0	4	*	0	4	*	0	4	*	0	4	*	0	4	*	0	4	*	0	4	*	0	4	*	0	4	*	0	4	*	0	4	*	0	4	*	0	4	*	0	4	*	0	2.53457e-297	0.511994	0.954133	5.04572e-303	3.57272e-13	2002	104	77	2.49167	0.0004995	2.06943	3.16204	2.06793	3.01481	GCTGGTAAAGATGGA	728	GCTGGTAAAGACGGA	669	AAAGGTGAAACTGGC	379	GCAGGTAAAGATGGA	47	GTAGGTAAGCCAGGT	21	GCTGGTAAAGCAGGA	10	GCAGGCCAACCAGGC	8	GCAGGTCAAGATGGA	7	GCTGGGAAAGATGGA	4	GCAGGAAAAGCTGGA	4	3.2122221687000003e-295	0	unannotated	0.9376	9	10	6
ACTGGCGCACAAGGCCCAGCAGGCCCA	4	*	0	4	*	0	4	*	0	4	*	0	4	*	0	4	*	0	4	*	0	4	*	0	4	*	0	4	*	0	4	*	0	4	*	0	4	*	0	4	*	0	4	*	0	4	*	0	4	*	0	4	*	0	4	*	0	4	*	0	4	*	0	4	*	0	4	*	0	4	*	0	4	*	0	4	*	0	4	*	0	4	*	0	4	*	0	4	*	0	4	*	0	4	*	0	4	*	0	4	*	0	4	*	0	4	*	0	1.08703e-222	0.51751	0.995585	1.98294e-229	1.5412200000000001e-24	1380	13	52	1.66224	0.00942029	0.972464	1.03367	0.972464	1.03367	CAAGGCGAGGCAGGC	587	CAAGGTGAAGCAGGC	483	CAAGGTGAGGCAGGC	288	CAAGGTGAAAAAGGT	11	CAAGGTGAAGAAGGC	2	CAAGGTGAAGCAGGT	2	CAAGGCGAGCCCCCC	1	CAAGGCGAGGCACGC	1	CAAGGCGAAGCAGGC	1	CAAGGCGAGGCACCC	1	1.28393356184e-220	0	unannotated	0.9978	9	8	6
ACTGGCGCACAAGGTCCAGCAGGCCCA	4	*	0	4	*	0	4	*	0	4	*	0	4	*	0	4	*	0	4	*	0	4	*	0	4	*	0	4	*	0	4	*	0	4	*	0	4	*	0	4	*	0	4	*	0	4	*	0	4	*	0	4	*	0	4	*	0	4	*	0	4	*	0	4	*	0	4	*	0	4	*	0	4	*	0	4	*	0	4	*	0	4	*	0	4	*	0	4	*	0	4	*	0	4	*	0	4	*	0	4	*	0	4	*	0	4	*	0	1.30997e-14	0.603887	0.972727	1.52355e-25	8.6062e-16	173	6	5	1.85114	0.0867052	0.682081	1.08939	0.682081	1.08939	CAAGGTGAAGCAGGC	85	CAAGGCGAAGCAGGC	41	CAAGGTGAAGCAGGT	29	CAAGGTGAAAAAGGT	15	CAAGGTGAAGCAGGG	2	CAAGGTGAAGCAGGA	1	NNNNNNNNNNNNNNN	0	NNNNNNNNNNNNNNN	0	NNNNNNNNNNNNNNN	0	NNNNNNNNNNNNNNN	0	8.36223694689e-13	0	unannotated	1.0	7	6	2
ACTGGCTAACTTCAACTTGAAATTTGG	4	*	0	4	*	0	4	*	0	4	*	0	4	*	0	4	*	0	4	*	0	4	*	0	4	*	0	4	*	0	4	*	0	4	*	0	4	*	0	4	*	0	4	*	0	4	*	0	4	*	0	4	*	0	4	*	0	4	*	0	4	*	0	4	*	0	4	*	0	4	*	0	4	*	0	4	*	0	0	LS483338.1	581566	4	*	0	4	*	0	4	*	0	4	*	0	4	*	0	4	*	0	4	*	0	4	*	0	4	*	0	0.0	0.699178	0.988839	0.0	2.30325e-33	199671	298	1044	3.67327	0.0999444	7.80174	8.62383	6.45663	7.62563	CCATTAGATGCTAAA	32526	CAAAGGGATTTTAAT	21486	CGTTAGATGCTAAAC	17873	CAACTGGGTTAGTTT	16921	CCTTTGTTTATTGGT	15660	CAGTCATAATTTTAT	15327	CTTCAGATCGTCCAA	13746	CTTTATTTTTTTTTA	13602	CGACAACTTGCGGTT	11914	CAATTTTGTTGGAAA	11534	0.0	1	unique_annotation	0.8544	10	10	10
ACTGGCTATCAGCCACCGGCAGCTCAT	4	*	0	4	*	0	4	*	0	4	*	0	4	*	0	4	*	0	4	*	0	4	*	0	4	*	0	4	*	0	4	*	0	4	*	0	4	*	0	4	*	0	4	*	0	4	*	0	4	*	0	4	*	0	4	*	0	4	*	0	4	*	0	4	*	0	4	*	0	4	*	0	4	*	0	4	*	0	0	LS483338.1	1604879	4	*	0	4	*	0	4	*	0	4	*	0	4	*	0	4	*	0	4	*	0	4	*	0	4	*	0	3.22661e-115	0.480739	0.995935	7.2354e-118	1.0351999999999999e-43	705	5	18	1.83221	0.0	0.852482	0.948493	0.852482	0.948493	GGCCCGTGCGACGAG	291	GGCCCGTGCGACGAC	230	GACCCGTGCGACGAC	92	AGCCCGTGCGACGAC	91	AGCCCCAGCGACGCC	1	NNNNNNNNNNNNNNN	0	NNNNNNNNNNNNNNN	0	NNNNNNNNNNNNNNN	0	NNNNNNNNNNNNNNN	0	NNNNNNNNNNNNNNN	0	3.32268613328e-113	1	unique_annotation	1.0	5	4	4
ACTGGCTTTAACGGTAAGGTCATGAAA	4	*	0	4	*	0	4	*	0	4	*	0	4	*	0	4	*	0	4	*	0	4	*	0	4	*	0	4	*	0	4	*	0	4	*	0	4	*	0	4	*	0	4	*	0	4	*	0	4	*	0	4	*	0	4	*	0	4	*	0	4	*	0	4	*	0	4	*	0	4	*	0	4	*	0	4	*	0	16	LS483338.1	1005412	4	*	0	4	*	0	4	*	0	4	*	0	4	*	0	4	*	0	4	*	0	4	*	0	4	*	0	0.0	0.486908	0.999161	0.0	3.0258999999999996e-50	53206	18	1509	1.67352	0.0	0.49906	0.788931	0.498384	0.787627	GAAGACATCATGGCT	26736	GAAGACATCAAGGCT	12335	GAAGACATCATAGCT	11745	GAAGATATCATGGCT	2375	AGAAGACATCATGGC	2	GAAGACATCATTCAC	1	GAAGACATCAATACC	1	GAAGACATCATTCCA	1	GAAGACAGTTAAAGC	1	GAAGACATCAGCGCT	1	0.0	1	unique_annotation	0.9998	10	9	8
ACTGGTGGCATAAAGCTACGATTTATC	4	*	0	4	*	0	4	*	0	4	*	0	4	*	0	4	*	0	4	*	0	4	*	0	4	*	0	4	*	0	4	*	0	4	*	0	4	*	0	4	*	0	4	*	0	4	*	0	4	*	0	4	*	0	4	*	0	4	*	0	4	*	0	4	*	0	4	*	0	4	*	0	4	*	0	4	*	0	16	LS483338.1	1551897	16	AP018935.1	1998704	4	*	0	4	*	0	4	*	0	4	*	0	4	*	0	4	*	0	4	*	0	4	*	0	0.0	0.525558	0.997944	0.0	1.3482e-35	44552	23	1502	1.65312	0.0	0.815429	0.917974	0.814531	0.91621	AGATTTACCCAAGGT	20463	AGATTTACCCGAGAT	12026	AGATTTACCCAAGAT	11161	AGATTTACCCGAGGT	815	AGATTTACCCGAAAT	60	AGATTACCCAAGGTC	5	AGATTTACCAAGGTC	3	AGATTTACCCAGGTC	3	AGATTTACCCGAGCC	2	AGATTTAAACGAGAT	1	0.0	2	multiple_annotations	0.9997	8	7	10
ACTGGTTTAGCCTCCTTGCTAGACGAT	4	*	0	4	*	0	4	*	0	4	*	0	4	*	0	4	*	0	4	*	0	4	*	0	4	*	0	4	*	0	4	*	0	4	*	0	4	*	0	4	*	0	4	*	0	4	*	0	4	*	0	4	*	0	4	*	0	4	*	0	4	*	0	4	*	0	4	*	0	4	*	0	4	*	0	4	*	0	0	LS483338.1	1549884	4	*	0	4	*	0	4	*	0	4	*	0	4	*	0	4	*	0	4	*	0	4	*	0	4	*	0	2.6229e-133	0.527941	1.0	1.59919e-148	4.44761e-38	889	3	23	1.58389	0.0	0.985377	0.900176	0.985377	0.900176	TGAAGACCATCATCA	310	TGAAAACCATCACCA	297	TGAAAACCATCATCA	282	NNNNNNNNNNNNNNN	0	NNNNNNNNNNNNNNN	0	NNNNNNNNNNNNNNN	0	NNNNNNNNNNNNNNN	0	NNNNNNNNNNNNNNN	0	NNNNNNNNNNNNNNN	0	NNNNNNNNNNNNNNN	0	2.78484635701e-131	1	unique_annotation	1.0	3	2	3
ACTGTAATTTCATAACTCTTCTTTCTA	4	*	0	4	*	0	4	*	0	4	*	0	4	*	0	4	*	0	4	*	0	4	*	0	4	*	0	4	*	0	4	*	0	4	*	0	4	*	0	4	*	0	4	*	0	4	*	0	4	*	0	4	*	0	4	*	0	4	*	0	4	*	0	4	*	0	4	*	0	4	*	0	4	*	0	4	*	0	0	LS483338.1	1251187	4	*	0	4	*	0	4	*	0	4	*	0	4	*	0	4	*	0	4	*	0	4	*	0	4	*	0	0.0	0.482709	0.997178	0.0	1.9866e-32	24764	27	1420	1.92815	4.03812e-05	6.34118	6.21392	3.59906	3.1215	TTCTAACTATTCTAA	9528	TATCTAAGCTCGTCT	7006	TTTCTAAGCTCGTCT	5939	TTCTAAGCTCGTCTG	1903	TTCTAAACTCGTCTG	362	TTCTACTATTCTAAG	2	TTCTAACTATTCTAG	2	TATCAAGCTCGTCTG	2	GTTAGAATAGAAAGA	2	TCTAAGCTCGTCTGT	1	0.0	1	unique_annotation	0.9993	9	9	9
ACTGTATAAAAACTAGCTAAAAACTCC	4	*	0	4	*	0	4	*	0	4	*	0	4	*	0	4	*	0	4	*	0	4	*	0	4	*	0	4	*	0	4	*	0	4	*	0	4	*	0	4	*	0	4	*	0	4	*	0	4	*	0	4	*	0	4	*	0	4	*	0	4	*	0	4	*	0	4	*	0	4	*	0	4	*	0	4	*	0	4	*	0	4	*	0	4	*	0	4	*	0	4	*	0	4	*	0	4	*	0	4	*	0	4	*	0	4	*	0	1.58555e-226	0.499889	1.0	4.86535e-229	5.01834e-22	1370	4	56	1.82099	0.0	0.794161	1.04712	0.794161	1.04712	TTCCTCAGCAAGCAA	597	TTTCTCAGCAAGCAA	333	TTGCTCAACAAGCAA	315	TTCCTCAACAAGCAA	125	NNNNNNNNNNNNNNN	0	NNNNNNNNNNNNNNN	0	NNNNNNNNNNNNNNN	0	NNNNNNNNNNNNNNN	0	NNNNNNNNNNNNNNN	0	NNNNNNNNNNNNNNN	0	1.8804046197899998e-224	0	unannotated	1.0	5	3	2
ACTGTATGTGCCATTATCTGTGGTTGC	4	*	0	4	*	0	4	*	0	4	*	0	4	*	0	4	*	0	4	*	0	4	*	0	4	*	0	4	*	0	4	*	0	4	*	0	4	*	0	4	*	0	4	*	0	4	*	0	4	*	0	4	*	0	4	*	0	4	*	0	4	*	0	4	*	0	4	*	0	4	*	0	4	*	0	4	*	0	0	LS483338.1	787871	4	*	0	4	*	0	4	*	0	4	*	0	4	*	0	4	*	0	4	*	0	4	*	0	4	*	0	0.0	0.410796	0.98829	0.0	2.30274e-75	105928	68	1459	2.08996	0.232375	2.63525	3.2031	2.3814	2.92538	TCTTATCTTTTATCC	35378	TTTGATTTTAAGCCC	24849	TTTGATTTTTTATCC	22737	TCTTATCTTTTACCC	20851	TTTGATTTTTAGATA	1835	TCTTATCTGTGGTTG	147	TCTGATCTTTTATCC	23	TTTGATTTTTATCCA	14	TTTGATTTAAGCCCG	7	TCTTATCTTTATCCG	7	0.0	1	unique_annotation	0.9992	8	10	10
ACTGTGCTTGCTATTAAAGTTATAAGC	4	*	0	4	*	0	4	*	0	4	*	0	4	*	0	4	*	0	4	*	0	4	*	0	4	*	0	4	*	0	4	*	0	4	*	0	4	*	0	0	ICEberg|411|ICEAurCol10a-1|GenBank|CP002512|140074..194217_Aerococcus_urinae_ACS-120-V-Col10a,_complete_genome.	44576	4	*	0	4	*	0	4	*	0	4	*	0	4	*	0	4	*	0	4	*	0	4	*	0	4	*	0	4	*	0	4	*	0	4	*	0	4	*	0	4	*	0	4	*	0	4	*	0	4	*	0	4	*	0	4	*	0	4	*	0	4	*	0	4	*	0	1.28201e-11	0.489232	1.0	4.38781e-13	5.37634e-06	67	4	6	1.60733	0.0	0.626866	1.02895	0.626866	1.02895	GTTAAGCGTATATTA	39	ATTAAGCGTATATTA	14	GTTAAGCGTTTATTC	7	GTTAAGCGTGTATTC	7	NNNNNNNNNNNNNNN	0	NNNNNNNNNNNNNNN	0	NNNNNNNNNNNNNNN	0	NNNNNNNNNNNNNNN	0	NNNNNNNNNNNNNNN	0	NNNNNNNNNNNNNNN	0	7.84276635467e-10	1	unique_annotation	1.0	3	4	4
ACTGTTAAAATCACAATAGCTCCTTTT	4	*	0	4	*	0	4	*	0	4	*	0	4	*	0	4	*	0	4	*	0	4	*	0	4	*	0	4	*	0	4	*	0	4	*	0	4	*	0	4	*	0	4	*	0	4	*	0	4	*	0	4	*	0	4	*	0	4	*	0	4	*	0	4	*	0	4	*	0	4	*	0	4	*	0	4	*	0	0	LS483338.1	1511596	4	*	0	4	*	0	4	*	0	4	*	0	4	*	0	4	*	0	4	*	0	4	*	0	4	*	0	0.0	0.456159	0.998613	0.0	2.1572199999999998e-20	36144	36	1472	1.78609	0.0	3.22089	2.91608	2.93606	2.6748	TCTCTATATATCCCT	14079	TCTCTATATCCTTAT	10760	TCTATATATCCTTAT	10052	TCTATATATATCCCT	719	TCTATATTTATCCCT	412	TCTACATATATATCC	78	CTCTATATATCCCTA	9	CTCTATATCCTTATC	3	CTATATATCCTTATC	3	TCTCTATATCCTTCA	2	0.0	1	unique_annotation	0.9993	8	9	9
ACTTAAAACAAATGTCTGAAGGCGGTA	4	*	0	4	*	0	4	*	0	4	*	0	4	*	0	4	*	0	4	*	0	4	*	0	4	*	0	4	*	0	4	*	0	4	*	0	4	*	0	4	*	0	4	*	0	4	*	0	4	*	0	4	*	0	4	*	0	4	*	0	4	*	0	4	*	0	4	*	0	4	*	0	4	*	0	4	*	0	4	*	0	4	*	0	4	*	0	4	*	0	4	*	0	4	*	0	4	*	0	4	*	0	4	*	0	4	*	0	1.55532e-315	0.537033	1.0	1.33549e-317	1.45088e-39	1916	7	56	1.59856	1.0	1.17119	1.61701	1.17015	1.6053	AAGAATTTTTTAACG	937	ACGCATTTTTTAACG	743	AGGATTTTTTTGAAG	133	AAGATTTTTTTAACG	67	GAGAGTTTTTCACAG	24	AGGATTTTTTTAAAG	11	ACGCATTTTTAACGA	1	NNNNNNNNNNNNNNN	0	NNNNNNNNNNNNNNN	0	NNNNNNNNNNNNNNN	0	2.0025682274e-313	0	unannotated	1.0	8	5	6
ACTTAAAGCTTACATGACAAGTGGTCC	4	*	0	4	*	0	4	*	0	4	*	0	4	*	0	4	*	0	4	*	0	4	*	0	4	*	0	4	*	0	4	*	0	4	*	0	4	*	0	4	*	0	4	*	0	4	*	0	4	*	0	4	*	0	4	*	0	4	*	0	4	*	0	4	*	0	4	*	0	4	*	0	4	*	0	4	*	0	16	LS483338.1	981308	4	*	0	4	*	0	4	*	0	4	*	0	4	*	0	4	*	0	4	*	0	4	*	0	4	*	0	0.0	0.526927	0.998379	0.0	1.13816e-28	43546	31	1454	1.59404	0.0	0.831856	0.893442	0.831167	0.891909	TGTTTTAATTGGGAT	19017	TGTTTTAATTGGGAC	12927	TGTTTTAATTGAGAC	11382	TGTTTTAATTAGGAC	181	TGTTTTAATTGGATA	5	TGTTTTAATTGAGGT	5	TGTTTTAATTGGACA	3	TGTTTTAATTGGGAA	2	TGTCATGTAAGCTTT	2	TGTTTAATTGGGACA	1	0.0	1	unique_annotation	0.9995	10	8	7
ACTTAACTTTTGATGGAATGAATACTG	4	*	0	4	*	0	4	*	0	4	*	0	4	*	0	4	*	0	4	*	0	4	*	0	4	*	0	4	*	0	4	*	0	4	*	0	4	*	0	16	ICEberg|410|ICEFma29328-1|GenBank|AP008971|1002528..1069524_Finegoldia_magna_ATCC_29328_DNA,_complete_genome.	24964	4	*	0	4	*	0	4	*	0	4	*	0	4	*	0	4	*	0	4	*	0	4	*	0	4	*	0	4	*	0	4	*	0	4	*	0	4	*	0	4	*	0	4	*	0	4	*	0	4	*	0	4	*	0	4	*	0	4	*	0	4	*	0	4	*	0	1.91479e-44	0.530183	1.0	4.72947e-46	7.081519999999999e-49	267	5	7	2.14307	0.0	1.40075	1.54887	1.40075	1.54887	AAATCAGACTACGAG	86	AAATCAGACTTAGAG	65	AAATCAGACTTCAAG	53	AAATTAGACTTCGAG	51	AAATAAGACTTAGAG	12	NNNNNNNNNNNNNNN	0	NNNNNNNNNNNNNNN	0	NNNNNNNNNNNNNNN	0	NNNNNNNNNNNNNNN	0	NNNNNNNNNNNNNNN	0	1.59757536705e-42	1	unique_annotation	1.0	6	3	5
ACTTAAGCCTTGCTCTGTCTTTCCTCC	4	*	0	4	*	0	4	*	0	4	*	0	4	*	0	4	*	0	4	*	0	4	*	0	4	*	0	4	*	0	4	*	0	4	*	0	4	*	0	4	*	0	4	*	0	4	*	0	4	*	0	4	*	0	4	*	0	4	*	0	4	*	0	4	*	0	4	*	0	4	*	0	4	*	0	4	*	0	16	LS483338.1	1554903	4	*	0	4	*	0	4	*	0	4	*	0	4	*	0	4	*	0	4	*	0	4	*	0	4	*	0	0.0	0.455664	0.998908	0.0	5.58424e-27	32797	25	1451	1.68587	0.0	1.54023	1.55933	1.53764	1.55437	CTGAGCAGGTCCTGA	12453	ATGAGCAGGTCGTGA	10561	GTGAGCAGGTTGTGA	9236	ATGAGCAGGTTGTGA	474	GTGAGCAGGTCGTGA	37	CTGAGCAGGTCATGA	13	TGAGCAGGTCCTGAT	3	GTGAGCAACCTGCTC	2	CGTGAGCAGGTTGTG	2	CTAGCAGGTCCTGAT	1	0.0	1	unique_annotation	0.9995	8	8	9
ACTTAATTTTGTGTCTACTTTAGTATA	4	*	0	4	*	0	4	*	0	4	*	0	4	*	0	4	*	0	4	*	0	4	*	0	4	*	0	4	*	0	4	*	0	4	*	0	4	*	0	4	*	0	4	*	0	4	*	0	4	*	0	4	*	0	4	*	0	4	*	0	4	*	0	4	*	0	4	*	0	4	*	0	4	*	0	4	*	0	0	LS483338.1	693424	4	*	0	16	CP000920.1	1881299	4	*	0	4	*	0	4	*	0	4	*	0	4	*	0	4	*	0	4	*	0	0.0	0.525085	0.98618	0.0	2.00714e-34	16452	21	703	1.95937	0.0	2.14485	2.59619	2.14181	2.56165	CCAAGTCCAACTTTG	6908	CCAAGTCCAATTCAT	5946	CCAAGTCCAACCAAA	1843	CCAAGTCCAGCTTTT	963	CCAAGTCCAAACTTA	286	CCAAGTCCAGCCTTA	265	CCAAGTCCAACCTTA	164	CCAAGTCCAAACTTT	41	CCAAGTCCACCTTTG	23	ACAAGTCCAACCAAA	2	0.0	2	multiple_annotations	0.9993	7	9	7
ACTTACGCCACAAAATAACTTAGCACC	4	*	0	4	*	0	4	*	0	4	*	0	4	*	0	4	*	0	4	*	0	4	*	0	4	*	0	4	*	0	4	*	0	4	*	0	4	*	0	4	*	0	4	*	0	4	*	0	4	*	0	4	*	0	4	*	0	4	*	0	4	*	0	4	*	0	4	*	0	4	*	0	4	*	0	4	*	0	0	LS483338.1	1360926	4	*	0	4	*	0	4	*	0	4	*	0	4	*	0	4	*	0	4	*	0	4	*	0	4	*	0	0.0	0.500365	0.998778	0.0	3.73332e-42	83137	37	1508	1.58403	0.000108255	0.790262	0.89888	0.789107	0.896893	AATCGCAAAATCGTA	39458	AATCGCAAAACCGTA	21820	AATCACAAAACCGTA	21151	AATTGCAAAACCGTA	654	AATCGCAAATCGTAA	10	AATCGCAAACCGTAA	5	AATCACAAAAACCGT	4	AATCGAAAATCGTAA	3	AATCACAAACCGTAA	3	AATCGAAAACCGTAA	2	0.0	1	unique_annotation	0.9997	7	7	8
ACTTAGCTTCTTCTGGTTTTGTTGTCA	4	*	0	4	*	0	4	*	0	4	*	0	4	*	0	4	*	0	4	*	0	4	*	0	4	*	0	4	*	0	4	*	0	4	*	0	4	*	0	0	ICEberg|410|ICEFma29328-1|GenBank|AP008971|1002528..1069524_Finegoldia_magna_ATCC_29328_DNA,_complete_genome.	40730	4	*	0	4	*	0	4	*	0	4	*	0	4	*	0	4	*	0	4	*	0	4	*	0	4	*	0	4	*	0	4	*	0	4	*	0	4	*	0	4	*	0	4	*	0	4	*	0	4	*	0	4	*	0	4	*	0	4	*	0	4	*	0	4	*	0	1.15321e-15	0.440658	1.0	4.53659e-17	1.08385e-09	92	4	6	1.77183	0.0	0.706522	0.913282	0.706522	0.913282	TTAGCTTATATAGCA	38	TTAGCTTATATAACA	33	TTAACTTATATAACA	11	TTAGCTTATACAGCA	10	NNNNNNNNNNNNNNN	0	NNNNNNNNNNNNNNN	0	NNNNNNNNNNNNNNN	0	NNNNNNNNNNNNNNN	0	NNNNNNNNNNNNNNN	0	NNNNNNNNNNNNNNN	0	7.47917201546e-14	1	unique_annotation	1.0	3	3	4
ACTTATATTTTGGCAGAGGTGGAAGAA	4	*	0	4	*	0	4	*	0	4	*	0	4	*	0	4	*	0	4	*	0	4	*	0	4	*	0	4	*	0	4	*	0	4	*	0	4	*	0	4	*	0	4	*	0	4	*	0	4	*	0	4	*	0	0	gene:proph:162775	142	4	*	0	4	*	0	4	*	0	4	*	0	4	*	0	4	*	0	4	*	0	4	*	0	4	*	0	4	*	0	4	*	0	4	*	0	4	*	0	4	*	0	4	*	0	4	*	0	4	*	0	8.86169e-165	0.465719	0.955497	1.38589e-168	1.98284e-13	1067	4	52	1.65403	0.0	1.74414	1.8214	1.74414	1.81166	TGACTAAAGAAGAAG	460	TGACAATAGATGAAG	310	TGACGATAGATGAAG	277	TGACTGAACAACAGA	20	NNNNNNNNNNNNNNN	0	NNNNNNNNNNNNNNN	0	NNNNNNNNNNNNNNN	0	NNNNNNNNNNNNNNN	0	NNNNNNNNNNNNNNN	0	NNNNNNNNNNNNNNN	0	9.81918234765e-163	1	unique_annotation	1.0	5	3	4		gene:proph:162775 Length: 171 # Range: Scmbb::Annotations::FuzzyRange=HASH(0x7f90ad76d290) # LocusTag: SpyM50493 # MgeName: prophinder:45045 # Cross-refs: genbank:GeneID:4963053
ACTTATTCAGAAATTCAAAAAGAAAAA	4	*	0	4	*	0	4	*	0	4	*	0	4	*	0	4	*	0	4	*	0	4	*	0	4	*	0	4	*	0	4	*	0	4	*	0	4	*	0	0	ICEberg|793|ICESagTR7|GenBank|KP898896|1..13213_Streptococcus_agalactiae_strain_TR7_single-stranded_DNA-binding_protein_gene,_partial_cds;_conjugal_transfer_protein,_complete_sequence;_IMESp2907,_complete_sequence;_and_membrane_protein,_partial_cds.	7156	4	*	0	4	*	0	4	*	0	4	*	0	4	*	0	4	*	0	4	*	0	4	*	0	4	*	0	4	*	0	4	*	0	4	*	0	4	*	0	16	AP018935.1	1386844	4	*	0	4	*	0	4	*	0	4	*	0	4	*	0	4	*	0	4	*	0	4	*	0	6.02922e-62	0.473238	0.98773	4.71514e-64	1.56107e-08	379	7	29	1.64384	0.0	0.604222	0.780179	0.604222	0.780165	AGTAAATACCTAAAA	170	AGTAAATATCTAAAA	152	AGTAAGTACCTAAAA	37	AGCAAATATCTAAAA	17	AGTAAATACCAAAAG	1	AGTAAATATCCAAAA	1	AGTAAATATCTAAAG	1	NNNNNNNNNNNNNNN	0	NNNNNNNNNNNNNNN	0	NNNNNNNNNNNNNNN	0	5.39770567779e-60	2	multiple_annotations	1.0	8	6	3
ACTTATTGAAAAGCTTGAGGATACTTT	4	*	0	4	*	0	4	*	0	4	*	0	4	*	0	4	*	0	4	*	0	4	*	0	4	*	0	4	*	0	4	*	0	4	*	0	4	*	0	4	*	0	4	*	0	4	*	0	4	*	0	4	*	0	4	*	0	4	*	0	4	*	0	4	*	0	4	*	0	4	*	0	4	*	0	4	*	0	16	LS483338.1	1397142	4	*	0	4	*	0	4	*	0	4	*	0	4	*	0	4	*	0	4	*	0	4	*	0	4	*	0	0.0	0.567313	0.998758	0.0	2.63536e-45	44100	36	660	1.58486	0.0	1.95415	2.06615	1.95243	2.06287	GCTTAGCTCAAGCTT	17168	CCTTAGTTCAAGCAA	16065	GCTTAGTTCAAGCCT	10771	CCTTAGCTCAAGCAT	28	GCTGAGCTCAAGCAT	19	GCTTAGTTCAAGCTT	8	GCTAGTTCAAGCCTT	4	CCTAGTTCAAGCAAT	3	CCTTAGTTCCAATTA	2	CCTTGCTTGAACTAA	2	0.0	1	unique_annotation	0.9993	8	9	10
ACTTCACCCCATCATCAAAGACCAAGA	4	*	0	4	*	0	4	*	0	4	*	0	4	*	0	4	*	0	4	*	0	4	*	0	4	*	0	4	*	0	4	*	0	4	*	0	4	*	0	4	*	0	4	*	0	4	*	0	4	*	0	4	*	0	4	*	0	4	*	0	4	*	0	4	*	0	4	*	0	4	*	0	4	*	0	4	*	0	0	LS483338.1	1565743	4	*	0	4	*	0	4	*	0	4	*	0	4	*	0	4	*	0	4	*	0	4	*	0	4	*	0	0.0	0.49802	0.999525	0.0	1.42276e-40	66541	37	1466	1.72345	0.0	0.831532	0.989086	0.830886	0.987875	TAACTTCAGCCTCAT	32914	CAACTTCAGCCTCGT	16533	TAACTTCAGCCTCGT	14436	CAACTTCTGCCTCGT	1372	CAACTTCAGCCTTGT	1032	TAACTTCTGCCTCGT	223	CCCCTTCGCCCTCGG	1	GGCTGAAGTTATCTT	1	CAACTTCAGCATAGT	1	CAACTTCAGCCTTCA	1	0.0	1	unique_annotation	0.9996	7	7	10
ACTTCCCATGGTTCTGCCCAATTAGCG	4	*	0	4	*	0	4	*	0	4	*	0	4	*	0	4	*	0	4	*	0	4	*	0	4	*	0	4	*	0	4	*	0	4	*	0	4	*	0	4	*	0	4	*	0	4	*	0	4	*	0	4	*	0	4	*	0	4	*	0	4	*	0	4	*	0	4	*	0	4	*	0	4	*	0	4	*	0	16	LS483338.1	415704	4	*	0	4	*	0	4	*	0	4	*	0	4	*	0	4	*	0	4	*	0	4	*	0	4	*	0	0.0	0.520304	0.998196	0.0	1.33389e-23	44352	23	1504	1.65244	0.0	0.79453	0.8752	0.793651	0.87342	GTATCTACTTCCAAG	19501	GTATCTACTTCCACG	13684	GTATCTATTTCCACG	10277	GTATCTACTTCCATG	866	GTATCTATTCCACGA	3	GTATCTACTTCAAGA	3	GTATCTACTCCACGA	2	GTAGATACCGCTAAT	1	GTATCTACTCCAAGA	1	GAAGTAGATACCGCT	1	0.0	1	unique_annotation	0.9997	8	6	10
ACTTCGTGCTAGTAGCTTTTGTTCTAC	4	*	0	4	*	0	4	*	0	4	*	0	4	*	0	4	*	0	4	*	0	4	*	0	4	*	0	4	*	0	4	*	0	4	*	0	4	*	0	4	*	0	4	*	0	4	*	0	4	*	0	4	*	0	4	*	0	4	*	0	4	*	0	4	*	0	4	*	0	4	*	0	4	*	0	4	*	0	4	*	0	4	*	0	4	*	0	4	*	0	4	*	0	4	*	0	4	*	0	4	*	0	4	*	0	4	*	0	4.326820000000003e-53	0.36887	1.0	1.0484e-54	1.9573e-27	319	4	12	1.74752	0.0	0.887147	1.13736	0.887147	1.13736	CTTACCCACACTAAT	162	CTTTCCCACACAAAT	64	CTTTTCCACACTAAT	62	CTTTCCCACACTAAT	31	NNNNNNNNNNNNNNN	0	NNNNNNNNNNNNNNN	0	NNNNNNNNNNNNNNN	0	NNNNNNNNNNNNNNN	0	NNNNNNNNNNNNNNN	0	NNNNNNNNNNNNNNN	0	3.74804858196e-51	0	unannotated	1.0	4	3	3
ACTTCTAAGCTTTGATAATAGCATTTA	4	*	0	4	*	0	4	*	0	4	*	0	4	*	0	4	*	0	4	*	0	4	*	0	4	*	0	4	*	0	4	*	0	4	*	0	4	*	0	4	*	0	4	*	0	4	*	0	4	*	0	4	*	0	4	*	0	4	*	0	4	*	0	4	*	0	4	*	0	4	*	0	4	*	0	4	*	0	0	LS483338.1	1477980	4	*	0	4	*	0	4	*	0	4	*	0	4	*	0	4	*	0	4	*	0	4	*	0	4	*	0	0.0	0.533536	0.999399	0.0	2.3583500000000002e-23	43521	33	1495	1.58124	2.29774e-05	0.906941	0.914592	0.905586	0.911662	ATGCCTAATAAACTC	17558	GTGCCTAATGAACTC	13360	ATGCCTAATGAACTC	12567	ATGCCTATAAACTCT	4	ATGCCTAATAACTCT	3	ATGCCTAATAAAATC	2	ATGCCAAATAAACTC	1	ATGCCTAATAAAATA	1	ATGAATAATGAAATA	1	ATGCCAATAAACTCT	1	0.0	1	unique_annotation	0.9995	7	10	7
ACTTCTGAAAATCTTTTAGTTTATCTT	4	*	0	4	*	0	4	*	0	4	*	0	4	*	0	4	*	0	4	*	0	4	*	0	4	*	0	4	*	0	4	*	0	4	*	0	4	*	0	0	ICEberg|410|ICEFma29328-1|GenBank|AP008971|1002528..1069524_Finegoldia_magna_ATCC_29328_DNA,_complete_genome.	40492	4	*	0	4	*	0	4	*	0	4	*	0	4	*	0	4	*	0	4	*	0	4	*	0	4	*	0	4	*	0	4	*	0	4	*	0	4	*	0	4	*	0	4	*	0	4	*	0	4	*	0	4	*	0	4	*	0	4	*	0	4	*	0	4	*	0	1.28024e-14	0.402489	1.0	5.50834e-16	2.39375e-15	85	4	5	1.73698	1.0	0.541176	0.840896	0.541176	0.840896	GTTTTTGATCTTTAG	39	GTTTTTGATCTTTTG	26	GTTTTTGTTCTTTAG	14	GTTTTTGATCTTTAA	6	NNNNNNNNNNNNNNN	0	NNNNNNNNNNNNNNN	0	NNNNNNNNNNNNNNN	0	NNNNNNNNNNNNNNN	0	NNNNNNNNNNNNNNN	0	NNNNNNNNNNNNNNN	0	8.17351330258e-13	1	unique_annotation	1.0	5	2	3
ACTTCTGGGACTTCTTCACCATCTAGC	4	*	0	4	*	0	4	*	0	4	*	0	4	*	0	4	*	0	4	*	0	4	*	0	4	*	0	4	*	0	4	*	0	4	*	0	4	*	0	4	*	0	4	*	0	4	*	0	4	*	0	4	*	0	4	*	0	4	*	0	4	*	0	4	*	0	4	*	0	4	*	0	4	*	0	4	*	0	4	*	0	4	*	0	4	*	0	4	*	0	4	*	0	4	*	0	4	*	0	4	*	0	4	*	0	4	*	0	0.0	0.473596	0.994909	0.0	1.0433e-23	29897	118	722	1.73517	0.000535171	8.35622	7.35336	4.93501	4.4194	ATCACTGGCGGCAAT	12806	TCTGGCATTAATGGG	9880	TCTGGCATCAATGGG	6327	TCTGGCATAAATGGG	698	TCTGGCATGAATGGG	34	TCTGGCATGTATGGG	16	TCTGGCATAAATCTG	5	TCTGGCATATATGGG	4	TCTGGCATTAATGGA	4	TCTGGCATTAAATCT	3	0.0	0	unannotated	0.996	8	10	5
ACTTCTTAATAAATCAAAAGAAAGTTC	4	*	0	4	*	0	4	*	0	4	*	0	4	*	0	4	*	0	4	*	0	4	*	0	4	*	0	4	*	0	4	*	0	4	*	0	4	*	0	16	ICEberg|409|ICESp1108|GenBank|FR691054|1694..47149_Streptococcus_pyogenes_integrative_conjugative_element_ICESp1108,_strain_C1.	38507	4	*	0	4	*	0	4	*	0	4	*	0	4	*	0	4	*	0	4	*	0	4	*	0	4	*	0	4	*	0	4	*	0	4	*	0	4	*	0	4	*	0	4	*	0	4	*	0	4	*	0	4	*	0	4	*	0	4	*	0	4	*	0	4	*	0	1.72163e-16	0.445521	1.0	4.0725800000000015e-18	4.05282e-19	99	4	5	1.76687	0.0	1.11111	1.11152	1.11111	1.11152	TGGTGATTAGTGTGG	39	TGGTGATTAATATGG	36	TGGTGATTAGTATGG	17	TAGTGATTAATATGG	7	NNNNNNNNNNNNNNN	0	NNNNNNNNNNNNNNN	0	NNNNNNNNNNNNNNN	0	NNNNNNNNNNNNNNN	0	NNNNNNNNNNNNNNN	0	NNNNNNNNNNNNNNN	0	1.1297168630899999e-14	1	unique_annotation	1.0	4	3	3
ACTTGAGAGTTGCTATCTGCTACTTGG	4	*	0	4	*	0	4	*	0	4	*	0	4	*	0	4	*	0	4	*	0	4	*	0	4	*	0	4	*	0	4	*	0	4	*	0	4	*	0	4	*	0	4	*	0	4	*	0	4	*	0	4	*	0	4	*	0	4	*	0	4	*	0	4	*	0	4	*	0	4	*	0	4	*	0	4	*	0	0	LS483338.1	1563339	4	*	0	4	*	0	4	*	0	4	*	0	4	*	0	4	*	0	4	*	0	4	*	0	4	*	0	0.0	0.502475	0.998848	0.0	4.42756e-55	75499	47	1510	1.69496	1.32452e-05	1.12384	1.34004	1.12141	1.33542	GTAGGTCTTGCTTGA	39307	GTCGGTGTTGCTTGA	17831	GTCGGTGTTACTTGA	15063	GTAGGTGTTGCTTGA	2451	GTAGGTCTTGTTTGA	620	GTCGGTGTTGTTTGA	169	TAGGTCTTGCTTGAG	6	GTAGGTCTTGCTTAG	4	TCGGTGTTGCTTGAG	3	GTAGTCTTGCTTGAG	3	0.0	1	unique_annotation	0.9994	8	8	9
ACTTGATTATGGCAGATAGGAAGAAAC	4	*	0	4	*	0	4	*	0	4	*	0	4	*	0	4	*	0	4	*	0	4	*	0	4	*	0	4	*	0	4	*	0	4	*	0	4	*	0	16	ICEberg|841|ICESsuZJ20091101-2|GenBank|KX077883|875..113637_Streptococcus_suis_integrative_and_conjugative_element_ICEssuZJ20091101-2_mobile_element,_complete_sequence.	39549	4	*	0	4	*	0	4	*	0	4	*	0	4	*	0	4	*	0	4	*	0	4	*	0	4	*	0	4	*	0	4	*	0	4	*	0	4	*	0	4	*	0	4	*	0	4	*	0	4	*	0	4	*	0	4	*	0	4	*	0	4	*	0	4	*	0	1.61964e-30	0.579277	1.0	6.0401200000000005e-33	1.7866199999999998e-37	188	4	5	1.59236	0.0	0.521277	0.875868	0.521277	0.875868	TAAAGAACCCTAACG	111	TAAAGAACCCTAATG	38	TTAAGAATCCTAACG	21	TCAAGAACCCTAACG	18	NNNNNNNNNNNNNNN	0	NNNNNNNNNNNNNNN	0	NNNNNNNNNNNNNNN	0	NNNNNNNNNNNNNNN	0	NNNNNNNNNNNNNNN	0	NNNNNNNNNNNNNNN	0	1.2429043691100002e-28	1	unique_annotation	1.0	5	1	4
ACTTGGAAAGAGTCGAAGATTTTATGA	4	*	0	4	*	0	4	*	0	4	*	0	4	*	0	4	*	0	4	*	0	4	*	0	4	*	0	4	*	0	4	*	0	4	*	0	4	*	0	4	*	0	4	*	0	4	*	0	4	*	0	4	*	0	4	*	0	4	*	0	4	*	0	4	*	0	4	*	0	4	*	0	4	*	0	4	*	0	16	LS483338.1	244625	4	*	0	4	*	0	4	*	0	4	*	0	4	*	0	4	*	0	4	*	0	4	*	0	4	*	0	0.0	0.482054	0.99863	0.0	3.21439e-47	32800	25	1434	1.7896	0.0	0.638262	0.936794	0.635884	0.932058	ATTACAACCATACTT	13937	ATTACAACCATACTC	8580	ATCACAACCATACTT	8346	ATCACAACCACACTT	1884	ATCACCACCACACTT	29	ATACAACCATACTTT	3	ATTACACCATACTTT	2	ATTACACCATACTCT	2	ATTAAACCATACTTT	1	ATTAACCATACTCTC	1	0.0	1	unique_annotation	0.9995	10	7	7
ACTTGGATATTGCTGATTTTCGGGGTT	4	*	0	4	*	0	4	*	0	4	*	0	4	*	0	4	*	0	4	*	0	4	*	0	4	*	0	4	*	0	4	*	0	4	*	0	4	*	0	4	*	0	4	*	0	4	*	0	4	*	0	4	*	0	16	gene:proph:177228	462	4	*	0	4	*	0	4	*	0	4	*	0	4	*	0	4	*	0	4	*	0	4	*	0	4	*	0	4	*	0	4	*	0	4	*	0	4	*	0	4	*	0	4	*	0	4	*	0	4	*	0	0.0	0.445167	1.0	0.0	3.33781e-28	2042	5	73	1.94144	0.0	1.65769	1.78702	1.65769	1.78702	GGGAAGCTTGTTCCT	780	TGGAAACTTGCCCCT	455	TGGAAGCTTGTTCCT	427	TGGAAGCTTGCCCCT	379	GGGAAGCTTGTTCCC	1	NNNNNNNNNNNNNNN	0	NNNNNNNNNNNNNNN	0	NNNNNNNNNNNNNNN	0	NNNNNNNNNNNNNNN	0	NNNNNNNNNNNNNNN	0	0.0	1	unique_annotation	1.0	5	5	3		gene:proph:177228 Length: 675 # Range: Scmbb::Annotations::FuzzyRange=HASH(0x7f90a8cf55f0) # LocusTag: SpyM3_1250 # MgeName: prophinder:44270 # Cross-refs: genbank:GeneID:1009565
ACTTGTAGGAATACAAACATTTATAAC	4	*	0	4	*	0	4	*	0	4	*	0	4	*	0	4	*	0	4	*	0	4	*	0	4	*	0	4	*	0	4	*	0	4	*	0	4	*	0	0	ICEberg|409|ICESp1108|GenBank|FR691054|1694..47149_Streptococcus_pyogenes_integrative_conjugative_element_ICESp1108,_strain_C1.	2839	4	*	0	4	*	0	4	*	0	4	*	0	4	*	0	4	*	0	4	*	0	4	*	0	4	*	0	4	*	0	4	*	0	4	*	0	4	*	0	4	*	0	4	*	0	4	*	0	4	*	0	4	*	0	4	*	0	4	*	0	4	*	0	4	*	0	2.9207700000000002e-24	0.470277	1.0	1.02438e-25	7.969570000000001e-30	144	4	5	1.96589	0.0	1.34722	1.67249	1.34722	1.67249	ACCGAAGGGAAGACA	48	ACCAAAAGGAAGGCA	36	ACCAAAGGGAAGACA	34	GCCGAAAGGAAGACA	26	NNNNNNNNNNNNNNN	0	NNNNNNNNNNNNNNN	0	NNNNNNNNNNNNNNN	0	NNNNNNNNNNNNNNN	0	NNNNNNNNNNNNNNN	0	NNNNNNNNNNNNNNN	0	2.11548347869e-22	1	unique_annotation	1.0	2	4	4
ACTTGTTAAAAGGTCTTTTACGTTTTG	4	*	0	4	*	0	4	*	0	4	*	0	4	*	0	4	*	0	4	*	0	4	*	0	4	*	0	4	*	0	4	*	0	4	*	0	4	*	0	16	ICEberg|181|10750-RD.2|GenBank|CP000262|1621728..1670248_Streptococcus_pyogenes_MGAS10750,_complete_genome.	9238	4	*	0	4	*	0	4	*	0	4	*	0	4	*	0	4	*	0	4	*	0	4	*	0	4	*	0	4	*	0	4	*	0	4	*	0	4	*	0	4	*	0	4	*	0	4	*	0	4	*	0	4	*	0	4	*	0	4	*	0	4	*	0	4	*	0	1.62753e-38	0.488595	1.0	3.6636499999999996e-40	7.288530000000001e-24	232	4	7	1.91533	0.0	0.633621	0.885953	0.633621	0.885953	AGTTATACCTGTTGG	85	AGTTATGCCTGTTGG	69	TGTTATACCTGTTGG	41	AGTTATTCCTGTTGG	37	NNNNNNNNNNNNNNN	0	NNNNNNNNNNNNNNN	0	NNNNNNNNNNNNNNN	0	NNNNNNNNNNNNNNN	0	NNNNNNNNNNNNNNN	0	NNNNNNNNNNNNNNN	0	1.31666638753e-36	1	unique_annotation	1.0	2	4	4
ACTTTAAAATCTCCAAAGGGAACATTT	4	*	0	4	*	0	4	*	0	4	*	0	4	*	0	4	*	0	4	*	0	4	*	0	4	*	0	4	*	0	4	*	0	4	*	0	4	*	0	16	ICEberg|181|10750-RD.2|GenBank|CP000262|1621728..1670248_Streptococcus_pyogenes_MGAS10750,_complete_genome.	21089	4	*	0	4	*	0	4	*	0	4	*	0	4	*	0	4	*	0	4	*	0	4	*	0	4	*	0	4	*	0	4	*	0	4	*	0	4	*	0	4	*	0	4	*	0	4	*	0	4	*	0	4	*	0	4	*	0	4	*	0	4	*	0	4	*	0	2.5981e-63	0.514161	1.0	5.1057099999999995e-65	2.6601399999999996e-39	383	6	7	2.10648	0.0	2.36554	2.58313	2.36554	2.58313	CCTATTACCAAGTCA	165	CCAATAACTAAATCG	103	CCTATAATTAAATCG	43	CCTATAACTAAGTCA	40	CCTATAACTAAATCA	20	CCAATTACTAAATCA	12	NNNNNNNNNNNNNNN	0	NNNNNNNNNNNNNNN	0	NNNNNNNNNNNNNNN	0	NNNNNNNNNNNNNNN	0	2.3368220308400002e-61	1	unique_annotation	1.0	7	6	2
ACTTTAAATCTATGGGAGTAAGAGCAG	4	*	0	4	*	0	4	*	0	4	*	0	4	*	0	4	*	0	4	*	0	4	*	0	4	*	0	4	*	0	4	*	0	4	*	0	4	*	0	0	ICEberg|412|Tn1806|GenBank|CP002121|818751..870207_Streptococcus_pneumoniae_AP200,_complete_genome.	10659	4	*	0	4	*	0	4	*	0	4	*	0	4	*	0	4	*	0	4	*	0	4	*	0	4	*	0	4	*	0	4	*	0	4	*	0	4	*	0	4	*	0	4	*	0	4	*	0	4	*	0	4	*	0	4	*	0	4	*	0	4	*	0	4	*	0	4.52019e-30	0.507632	1.0	1.27991e-31	9.03476e-21	178	4	7	1.96085	0.0	0.904494	1.22294	0.904494	1.22294	AAAGCCTTGATGGCG	61	AGAGTCTTGATGGCG	44	AAAGCCTTGATGGTG	41	AAAGTCTTGATGGCG	32	NNNNNNNNNNNNNNN	0	NNNNNNNNNNNNNNN	0	NNNNNNNNNNNNNNN	0	NNNNNNNNNNNNNNN	0	NNNNNNNNNNNNNNN	0	NNNNNNNNNNNNNNN	0	3.4556580121400003e-28	1	unique_annotation	1.0	5	1	4
ACTTTAAGATGCCAAAGAAAGATTCCA	4	*	0	4	*	0	4	*	0	4	*	0	4	*	0	4	*	0	4	*	0	4	*	0	4	*	0	4	*	0	4	*	0	4	*	0	4	*	0	4	*	0	4	*	0	4	*	0	4	*	0	4	*	0	4	*	0	4	*	0	4	*	0	4	*	0	4	*	0	4	*	0	4	*	0	4	*	0	16	LS483338.1	1090137	4	*	0	4	*	0	4	*	0	4	*	0	4	*	0	4	*	0	4	*	0	4	*	0	4	*	0	0.0	0.495074	0.998274	0.0	5.17108e-47	71899	56	1487	1.72515	0.0	0.782181	1.16093	0.780122	1.15706	TCATGCCATTGTCAG	32934	TAATGCCATTGTCAG	19095	TCATGCTATTGTTAG	16890	TCATGCTATTGTCAG	2831	TCATACCATTGTCAG	64	TAATGCCATGTCAGG	14	TCATGCCATGTCAGG	9	TCATGCTATGTCAGG	4	TAATGCTGACAATGG	3	TCATGCTATTGTAGG	3	0.0	1	unique_annotation	0.9993	7	7	10
ACTTTCACTTTATCAAATTGGATTTAT	4	*	0	4	*	0	4	*	0	4	*	0	4	*	0	4	*	0	4	*	0	4	*	0	4	*	0	4	*	0	4	*	0	4	*	0	4	*	0	4	*	0	4	*	0	4	*	0	4	*	0	4	*	0	4	*	0	4	*	0	4	*	0	4	*	0	4	*	0	4	*	0	4	*	0	4	*	0	16	LS483338.1	1395196	4	*	0	4	*	0	4	*	0	4	*	0	4	*	0	4	*	0	4	*	0	4	*	0	4	*	0	0.0	0.479306	1.0	0.0	9.892280000000001e-18	4231	6	70	1.88278	0.0	0.892224	0.941753	0.892224	0.941753	CCTCTAAGTTATCCC	1613	CCTCTGAGTTATCCC	1462	CCTCTGAGTTAGCCC	751	CCTCTGAGTTATCTC	351	CCTCTGAGTTATCCT	53	CCTCTGAGTTTCCCC	1	NNNNNNNNNNNNNNN	0	NNNNNNNNNNNNNNN	0	NNNNNNNNNNNNNNN	0	NNNNNNNNNNNNNNN	0	0.0	1	unique_annotation	1.0	7	5	3
ACTTTCTAGGGTAGAATTTCATTTTAA	4	*	0	4	*	0	4	*	0	4	*	0	4	*	0	4	*	0	4	*	0	4	*	0	4	*	0	4	*	0	4	*	0	4	*	0	4	*	0	4	*	0	4	*	0	4	*	0	4	*	0	4	*	0	4	*	0	4	*	0	4	*	0	4	*	0	4	*	0	4	*	0	4	*	0	4	*	0	4	*	0	4	*	0	4	*	0	4	*	0	4	*	0	4	*	0	4	*	0	4	*	0	4	*	0	4	*	0	6.21939e-15	0.492696	1.0	2.96954e-16	7.26877e-17	86	4	6	1.91327	0.372093	1.60465	1.52339	1.60465	1.52339	ATTCAATCACTTTTT	32	ATTCAGTCACTTTCT	24	ATTCAGTCACTTGCT	18	ATTCAGTTACTTTCT	12	NNNNNNNNNNNNNNN	0	NNNNNNNNNNNNNNN	0	NNNNNNNNNNNNNNN	0	NNNNNNNNNNNNNNN	0	NNNNNNNNNNNNNNN	0	NNNNNNNNNNNNNNN	0	3.98897918924e-13	0	unannotated	1.0	4	3	4
ACTTTCTGTATGTGAAATAATATGTTG	4	*	0	4	*	0	4	*	0	4	*	0	4	*	0	4	*	0	4	*	0	4	*	0	4	*	0	4	*	0	4	*	0	4	*	0	4	*	0	4	*	0	4	*	0	4	*	0	4	*	0	4	*	0	4	*	0	4	*	0	4	*	0	4	*	0	4	*	0	4	*	0	4	*	0	4	*	0	0	LS483338.1	1261624	4	*	0	4	*	0	4	*	0	4	*	0	4	*	0	4	*	0	4	*	0	4	*	0	4	*	0	0.0	0.49428	0.998264	0.0	1.1239999999999999e-37	49592	41	1509	1.67582	0.0	0.793697	0.949438	0.791761	0.945461	CTTTATAACCTCTTC	24376	CTTAATGACCTCTTC	12088	CTTAATAACCTCTTC	11234	TTTAATAACCTCTTC	1850	CTTATAACCTCTTCT	4	CTTTATACCTCTTCT	3	CTTAATACCTCTTCT	2	CTAATAACCTCTTCT	2	CTTAATAACCTAGCT	1	CTTAATACCGCTTCT	1	0.0	1	unique_annotation	0.9994	5	10	9
ACTTTGAATTGGCTGCTAATATCGGTA	4	*	0	4	*	0	4	*	0	4	*	0	4	*	0	4	*	0	4	*	0	4	*	0	4	*	0	4	*	0	4	*	0	4	*	0	4	*	0	4	*	0	4	*	0	4	*	0	4	*	0	4	*	0	4	*	0	4	*	0	4	*	0	4	*	0	4	*	0	4	*	0	4	*	0	4	*	0	0	LS483338.1	699945	4	*	0	4	*	0	4	*	0	4	*	0	4	*	0	4	*	0	4	*	0	4	*	0	4	*	0	0.0	0.514176	0.99914	0.0	4.26125e-31	48931	31	1504	1.64095	0.0	0.788355	0.893694	0.78625	0.889642	CACCTAAAGACGTTG	22568	CGCCTAAAGACGTTG	14311	CGCCTAAAGATGTTG	11059	CGCCTAAAGACGTCG	955	CACCTAAGACGTTGA	5	CGCCTAAGACGTTGA	4	CGCCTAAGATGTTGA	3	CACCTAAAGACGTTA	2	CGCCAAAGACGTTGA	2	CACCTAAAGACGTGA	1	0.0	1	unique_annotation	0.9996	9	4	9
ACTTTGCTAATGGCACGTCCCGTAAAG	4	*	0	4	*	0	4	*	0	4	*	0	4	*	0	4	*	0	4	*	0	4	*	0	4	*	0	4	*	0	4	*	0	4	*	0	4	*	0	4	*	0	4	*	0	4	*	0	4	*	0	4	*	0	4	*	0	4	*	0	4	*	0	4	*	0	4	*	0	4	*	0	4	*	0	4	*	0	16	LS483338.1	1397554	4	*	0	4	*	0	4	*	0	4	*	0	4	*	0	4	*	0	4	*	0	4	*	0	4	*	0	1.15024e-301	0.53191	0.997191	1.0199299999999999e-303	6.94559e-37	1834	10	58	2.06126	0.0	3.00709	3.73732	2.84351	3.49363	GCGGAGTTCGTACCT	746	GCGGAGGTGATACCA	645	GCGGAGGTGGTGAGT	171	GCGGAGGTGGTGATG	119	GCGGAGGAACCTAAA	72	GCGAGTGGAGGAAAT	60	GCGGAAGTATCTTTA	18	GCGGAGGTCATATAC	1	GCGGAGGTGACATAT	1	GCGGAGGTGATACAG	1	1.4634076105999998e-299	1	unique_annotation	1.0	10	10	10
ACTTTGTTTTGTAGTCGTAATTTTAAA	4	*	0	4	*	0	4	*	0	4	*	0	4	*	0	4	*	0	4	*	0	4	*	0	4	*	0	4	*	0	4	*	0	4	*	0	4	*	0	4	*	0	4	*	0	4	*	0	4	*	0	4	*	0	16	gene:vir:9722	9	4	*	0	4	*	0	4	*	0	4	*	0	4	*	0	4	*	0	4	*	0	16	LS483338.1	787599	4	*	0	4	*	0	4	*	0	4	*	0	4	*	0	4	*	0	4	*	0	4	*	0	4	*	0	0.0	0.492562	0.966741	0.0	1.4709400000000001e-33	66181	45	1132	1.68626	4.53302e-05	2.20042	3.04369	1.96588	2.68402	TTAATCATGCTTCGC	30109	TTGATCATGCTTCGC	19053	TTGATCATTTGATTT	15433	TTGATCATGCTTCAC	1077	TTAATCATGCTTCAC	401	TTGATCATGCTTTGC	43	TTAATCATTTGATTT	20	TTACGACTACAAAAC	4	TTGCATGATCAATTT	3	ATTGATCATTTGATT	2	0.0	2	multiple_annotations	0.9995	9	8	7
ACTTTTACCAAAAAGAACACCCTCGTA	4	*	0	4	*	0	4	*	0	4	*	0	4	*	0	4	*	0	4	*	0	4	*	0	4	*	0	4	*	0	4	*	0	4	*	0	4	*	0	4	*	0	4	*	0	4	*	0	4	*	0	4	*	0	4	*	0	4	*	0	4	*	0	4	*	0	4	*	0	4	*	0	4	*	0	4	*	0	16	LS483338.1	1594293	4	*	0	4	*	0	4	*	0	4	*	0	4	*	0	4	*	0	4	*	0	4	*	0	4	*	0	0.0	0.514685	0.998965	0.0	7.36262e-34	2088	7	85	1.85774	0.0	0.649425	0.939814	0.648467	0.937783	TCTATGAGGCCTTTG	737	TCTATGAGCCCTTTG	711	TCTATGAGGCCGTTG	516	TTTATGAGGCCTTTG	88	TCTATGAGGCTTTTG	34	TCTATGAGCCGTTGG	1	TCTATGAGCCTTTGT	1	NNNNNNNNNNNNNNN	0	NNNNNNNNNNNNNNN	0	NNNNNNNNNNNNNNN	0	0.0	1	unique_annotation	1.0	8	4	5
ACTTTTACCTTCAATATTCCATTCACT	4	*	0	4	*	0	4	*	0	4	*	0	4	*	0	4	*	0	4	*	0	4	*	0	4	*	0	4	*	0	4	*	0	4	*	0	4	*	0	16	ICEberg|411|ICEAurCol10a-1|GenBank|CP002512|140074..194217_Aerococcus_urinae_ACS-120-V-Col10a,_complete_genome.	23472	4	*	0	4	*	0	4	*	0	4	*	0	4	*	0	4	*	0	4	*	0	4	*	0	4	*	0	4	*	0	4	*	0	4	*	0	4	*	0	4	*	0	4	*	0	4	*	0	4	*	0	4	*	0	4	*	0	4	*	0	4	*	0	4	*	0	2.34484e-13	0.515873	1.0	6.08409e-15	1.00937e-14	79	4	3	1.58191	0.0	1.02532	1.30672	1.02532	1.30672	TGTATGTGGTGAAAA	34	TGTATTTGGTGAGAA	32	TGTATGTGGCGAAAA	11	TGTATTTGGTGACCA	2	NNNNNNNNNNNNNNN	0	NNNNNNNNNNNNNNN	0	NNNNNNNNNNNNNNN	0	NNNNNNNNNNNNNNN	0	NNNNNNNNNNNNNNN	0	NNNNNNNNNNNNNNN	0	1.47103846813e-11	1	unique_annotation	1.0	4	4	4
ACTTTTAGAAAGCTTTAAAACGATCTT	4	*	0	4	*	0	4	*	0	4	*	0	4	*	0	4	*	0	4	*	0	4	*	0	4	*	0	4	*	0	4	*	0	4	*	0	4	*	0	4	*	0	4	*	0	4	*	0	4	*	0	4	*	0	4	*	0	4	*	0	4	*	0	4	*	0	4	*	0	4	*	0	4	*	0	4	*	0	16	LS483338.1	1535195	4	*	0	4	*	0	4	*	0	4	*	0	4	*	0	4	*	0	4	*	0	4	*	0	4	*	0	0.0	0.544549	0.998028	0.0	2.0425e-47	44681	49	1496	1.68803	0.99991	3.41373	3.73117	1.69593	1.7088	TAAAAAAGAGGACAA	17539	TAAAAAAAGAGGACA	15900	TAAAAAAAAGAGGAC	10229	TAAAAAAAGAGGGCA	936	TAAAAAAAAAGAGGA	13	TAAAAAGAGGACAAA	8	AAAAAAAGAGGACAA	6	AAAAAAAAGAGGACA	4	TAAAAAAAAGAGGGC	3	TAAAAAAAAGGACAA	2	0.0	1	unique_annotation	0.9991	7	8	10
ACTTTTCTGCAACCAAGATCCGTTGGA	4	*	0	4	*	0	4	*	0	4	*	0	4	*	0	4	*	0	4	*	0	4	*	0	4	*	0	4	*	0	4	*	0	4	*	0	4	*	0	4	*	0	4	*	0	4	*	0	4	*	0	4	*	0	4	*	0	4	*	0	4	*	0	4	*	0	4	*	0	4	*	0	4	*	0	4	*	0	0	LS483338.1	478829	4	*	0	4	*	0	4	*	0	4	*	0	4	*	0	4	*	0	4	*	0	4	*	0	4	*	0	0.0	0.526723	0.998666	0.0	2.31436e-59	56496	35	1510	1.72242	7.08015e-05	1.27002	1.37737	1.26834	1.37375	TTTTGGACCATGTGC	26375	TTTTAGATCATGTTC	14005	TTTTAGACCATGTTC	13421	TTTTGGACCATGTTC	2656	TTTTGGACCTGTGCC	3	TTTAGATCATGTTCC	3	TTTGGACCATGTGCC	3	TTTTGGACCATGTTA	2	TTTTAGATCATGTCC	2	TTTGGACCATGTTCC	1	0.0	1	unique_annotation	0.9996	8	6	9
ACTTTTTCAAGTACAGCAGATATTTTT	4	*	0	4	*	0	4	*	0	4	*	0	4	*	0	4	*	0	4	*	0	4	*	0	4	*	0	4	*	0	4	*	0	4	*	0	4	*	0	4	*	0	4	*	0	4	*	0	4	*	0	4	*	0	4	*	0	4	*	0	4	*	0	4	*	0	4	*	0	4	*	0	4	*	0	4	*	0	4	*	0	4	*	0	4	*	0	4	*	0	4	*	0	4	*	0	4	*	0	4	*	0	4	*	0	4	*	0	3.48919e-165	0.446286	0.937944	2.2430699999999997e-167	2.12696e-10	1088	7	81	1.58594	0.346507	4.4375	5.22694	1.09099	1.56444	TTTTGTCTTTATTGA	509	TTTTTGTCTTTATTG	371	TTTGTCTTTATTGAT	194	TTGTCTTTATTGATG	8	TTTTTTGTCTTTATT	4	TTTTTGGCTTTATTG	1	TTTTTTTTATTTTTT	1	NNNNNNNNNNNNNNN	0	NNNNNNNNNNNNNNN	0	NNNNNNNNNNNNNNN	0	3.86784339539e-163	0	unannotated	1.0	7	7	7
ACTTTTTCACTGACACCAAAGGATGGG	4	*	0	4	*	0	4	*	0	4	*	0	4	*	0	4	*	0	4	*	0	4	*	0	4	*	0	4	*	0	4	*	0	4	*	0	4	*	0	4	*	0	4	*	0	4	*	0	4	*	0	4	*	0	4	*	0	4	*	0	4	*	0	4	*	0	4	*	0	4	*	0	4	*	0	4	*	0	4	*	0	4	*	0	4	*	0	4	*	0	4	*	0	4	*	0	4	*	0	4	*	0	4	*	0	4	*	0	2.57952e-286	0.559759	1.0	1.45362e-288	2.79791e-25	1729	7	61	1.64762	0.0	1.214	1.28626	1.214	1.28581	AAGGGAACATCTGTT	772	AAGGGAAAACCTGTT	675	AAGGGAAAACCTGGT	217	AAGGGAGCATCTGTT	35	AAGGGAAAATCTGGT	28	AAGGGAAAACCAGAT	1	AAGGGAACCTGTGGT	1	NNNNNNNNNNNNNNN	0	NNNNNNNNNNNNNNN	0	NNNNNNNNNNNNNNN	0	3.23637746356e-284	0	unannotated	1.0	6	5	7
AGAAAAACAAATCTCAGACGCAAGCCG	4	*	0	4	*	0	4	*	0	4	*	0	4	*	0	4	*	0	4	*	0	4	*	0	4	*	0	4	*	0	4	*	0	4	*	0	4	*	0	4	*	0	4	*	0	4	*	0	4	*	0	4	*	0	4	*	0	4	*	0	4	*	0	4	*	0	4	*	0	4	*	0	4	*	0	4	*	0	16	LS483338.1	1591515	4	*	0	4	*	0	4	*	0	4	*	0	4	*	0	4	*	0	4	*	0	4	*	0	4	*	0	0.0	0.440989	0.995379	0.0	6.99375e-19	22268	82	656	1.76265	0.0	1.71955	1.69997	1.71641	1.69487	TCAAGGCCTTCGTCG	8463	TCAAGGTCTTCGCCG	8169	TAAGGGTCTTCGCCG	5073	TAAAGGTCTTCGCCG	226	TCAAGGCCTTCGCCG	98	TCAGGGTCTTCGCCG	88	TCAAGGTCTTCGTCG	45	TCAAGGCCTAAGCCG	15	TAATGGTCTTCGCCG	9	TAAAGGTCATCTCAC	3	0.0	1	unique_annotation	0.9965	4	8	10
AGAAAAAGGGAATCAATTCCCAGATTT	4	*	0	4	*	0	4	*	0	4	*	0	4	*	0	4	*	0	4	*	0	4	*	0	4	*	0	4	*	0	4	*	0	4	*	0	4	*	0	4	*	0	4	*	0	4	*	0	4	*	0	4	*	0	4	*	0	4	*	0	4	*	0	4	*	0	4	*	0	4	*	0	4	*	0	4	*	0	16	LS483338.1	1532629	4	*	0	4	*	0	4	*	0	4	*	0	4	*	0	4	*	0	4	*	0	4	*	0	4	*	0	0.0	0.476335	0.997061	0.0	6.741979999999999e-64	91704	59	1513	1.70301	0.987242	0.907572	0.973796	0.9055	0.970075	GTCTATTTTTTGCCA	39653	GCCTATTTTTGGCCA	26804	GCCTATTTTTTGCCA	23160	GCCTATTTTGGGCCA	1141	GCCTATTTTTGACCA	811	GCCTATTTTTGCCAC	24	GTCTATTTTTGCCAC	20	GCCTATTTTGGCCAC	12	GTCTATTTTTTTGCC	6	GCCTATTTTTGGCCC	6	0.0	1	unique_annotation	0.9993	8	7	8
AGAAAACAGGTAAATTGATGCTTGTCA	4	*	0	4	*	0	4	*	0	4	*	0	4	*	0	4	*	0	4	*	0	4	*	0	4	*	0	4	*	0	4	*	0	4	*	0	4	*	0	4	*	0	4	*	0	4	*	0	4	*	0	4	*	0	4	*	0	4	*	0	4	*	0	4	*	0	4	*	0	4	*	0	4	*	0	4	*	0	16	LS483338.1	1006423	4	*	0	4	*	0	4	*	0	4	*	0	4	*	0	4	*	0	4	*	0	4	*	0	4	*	0	0.0	0.500455	0.999156	0.0	8.53402e-121	62856	30	1508	1.63735	3.18188e-05	1.33612	1.44234	1.33572	1.44136	ATGATGCTTACAAAA	30291	ACGATGCCTACAAGA	17593	ACGATGCCTACAAAA	13601	ACGATGCGTACAAGA	1172	ATGATGCCTACAAGA	166	ATGATGCTTACAAAC	4	ACGATGCCACAAGAC	3	ATGATGCTACAAAAC	3	ATGATGCTTAAAAAC	2	ACGATGCCTACACGC	1	0.0	1	unique_annotation	0.9997	10	5	9
AGAAAAGAAAGACAAAGCTTAGCATTT	4	*	0	4	*	0	4	*	0	4	*	0	4	*	0	4	*	0	4	*	0	4	*	0	4	*	0	4	*	0	4	*	0	4	*	0	4	*	0	4	*	0	4	*	0	4	*	0	4	*	0	4	*	0	4	*	0	4	*	0	4	*	0	4	*	0	4	*	0	4	*	0	4	*	0	4	*	0	16	LS483338.1	1414885	4	*	0	4	*	0	4	*	0	4	*	0	4	*	0	4	*	0	4	*	0	4	*	0	4	*	0	0.0	0.484418	0.997757	0.0	1.64449e-57	80202	86	1513	1.863	0.9999	0.798384	0.970188	0.797025	0.967901	TAAAAAAGCCCCCCC	36898	TAAAAAAGCCCCCCT	20863	AAAAAAAGCCCCCCT	17632	TAAAAAAGCCCCCTT	2323	TAAAAAAGCCACCCC	1575	TAAAAAAGCCTCCCC	500	TAAAAAAGTCCCCCT	215	TTAAAAAGCCCCCCC	38	AAAAAAGCCCCCCTT	16	AAAAAAGCCCCCCCT	15	0.0	1	unique_annotation	0.9984	9	5	8
AGAAAAGAGACTGATAGATTATCAGTC	4	*	0	4	*	0	4	*	0	4	*	0	4	*	0	4	*	0	4	*	0	4	*	0	4	*	0	4	*	0	4	*	0	4	*	0	4	*	0	4	*	0	4	*	0	4	*	0	4	*	0	4	*	0	4	*	0	4	*	0	4	*	0	4	*	0	4	*	0	4	*	0	4	*	0	4	*	0	0	LS483338.1	694748	4	*	0	4	*	0	4	*	0	4	*	0	4	*	0	4	*	0	4	*	0	4	*	0	4	*	0	0.0	0.464698	0.999255	0.0	1.80805e-25	35470	32	1487	1.60122	0.0	6.53155	5.08207	4.65314	3.67623	TCGCAGACTGAAGAC	13242	TCGTGAGCACTATTA	12609	TCTTGAGCACTATTA	9528	TCATGAGCACTATTA	36	TCGTGAGTACTATTA	14	TCTCAGACTGAAGAC	11	TTGCAGACTGAAGAC	3	TCTTGAGCACTATAG	2	TCGTAGACTGAAGAC	2	TCATCAGCACTAATA	1	0.0	1	unique_annotation	0.9994	9	8	7
AGAAAAGCCTAAAACGATGTTAATAAA	4	*	0	4	*	0	4	*	0	4	*	0	4	*	0	4	*	0	4	*	0	4	*	0	4	*	0	4	*	0	4	*	0	4	*	0	4	*	0	4	*	0	4	*	0	4	*	0	4	*	0	4	*	0	4	*	0	4	*	0	4	*	0	4	*	0	4	*	0	4	*	0	4	*	0	4	*	0	0	LS483338.1	150083	4	*	0	4	*	0	4	*	0	4	*	0	4	*	0	4	*	0	4	*	0	4	*	0	4	*	0	0.0	0.541221	0.998316	0.0	5.4335099999999994e-27	41455	15	1446	1.64311	0.653576	0.960343	0.943357	0.960198	0.943017	GCGCATTGACAAAAA	16051	TCGCATTGACAAAGA	13895	TCGCATTGACAAAAA	11041	CCGCATTGACAAAGA	455	GCGCATTGACAAAAC	2	GCGCATTGACATTAA	2	TCGCATTACAAAAAC	1	GCCAACTAGTTTTTG	1	TCGCATTGACAAAAC	1	TAGTCTTTGTCAATG	1	0.0	1	unique_annotation	0.9999	7	9	8
AGAAAAGCGATTCTAAGGACTTTGTCT	4	*	0	4	*	0	4	*	0	4	*	0	4	*	0	4	*	0	4	*	0	4	*	0	4	*	0	4	*	0	4	*	0	4	*	0	4	*	0	4	*	0	4	*	0	4	*	0	4	*	0	4	*	0	16	gene:proph:179735	162	4	*	0	4	*	0	4	*	0	4	*	0	4	*	0	4	*	0	4	*	0	4	*	0	4	*	0	4	*	0	4	*	0	4	*	0	4	*	0	4	*	0	4	*	0	4	*	0	4	*	0	0.0	0.483497	0.999302	0.0	1.2042899999999999e-20	110781	87	1379	2.93557	0.000117349	3.48048	3.80595	3.21034	3.38335	TCAGTCTGAAAGCTT	23847	TCAGTCTGCGAGACT	19963	TCAGTCTGAACAATC	15660	TCAGTCTGAGCATTG	14230	TCAGTCTGAGAGAAG	12958	TCAGTCTGAGCAAAC	8444	TCAGTCTGAAATGAG	7914	TCAGTCTGAAGAGAG	7155	TCAGTCTGAAAGCAC	284	TCAGTCTGAGGCCAC	44	0.0	1	unique_annotation	0.9975	10	10	10		gene:proph:179735 Length: 210 # Range: Scmbb::Annotations::FuzzyRange=HASH(0x7f90a810ee48) # LocusTag: M6_Spy1198 # MgeName: prophinder:45902 # Cross-refs: genbank:GeneID:2941364
AGAAAAGCTTATTGAAGAAAGCATTAA	4	*	0	4	*	0	4	*	0	4	*	0	4	*	0	4	*	0	4	*	0	4	*	0	4	*	0	4	*	0	4	*	0	4	*	0	4	*	0	4	*	0	4	*	0	4	*	0	4	*	0	4	*	0	4	*	0	4	*	0	4	*	0	4	*	0	4	*	0	4	*	0	4	*	0	4	*	0	16	LS483338.1	1321069	4	*	0	4	*	0	4	*	0	4	*	0	4	*	0	4	*	0	4	*	0	4	*	0	4	*	0	0.0	0.449387	0.998987	0.0	9.33779e-44	56328	24	1454	1.58583	0.99984	0.932698	0.910317	0.93213	0.909183	AACTTCAGAATTTTT	21700	AACTTCAGGTTTTTT	17825	AACTTCAGGATTTTT	16761	AAATTCAGAATTTTT	22	AACTCAGGATTTTTT	1	AACTTCAAGATTTGT	1	AAATGAAGAATTATT	1	AACCTTCAGGATTTT	1	AACTTCAGAATTAAA	1	AACTAGAGGTTTTTT	1	0.0	1	unique_annotation	0.9998	9	9	8
AGAAAAGTGATTCTAAGGACTTTGTCT	4	*	0	4	*	0	4	*	0	4	*	0	4	*	0	4	*	0	4	*	0	4	*	0	4	*	0	4	*	0	4	*	0	4	*	0	4	*	0	4	*	0	4	*	0	4	*	0	4	*	0	4	*	0	16	gene:proph:179735	162	4	*	0	4	*	0	4	*	0	4	*	0	4	*	0	4	*	0	4	*	0	4	*	0	4	*	0	4	*	0	4	*	0	4	*	0	4	*	0	4	*	0	4	*	0	4	*	0	4	*	0	0.0	0.52805	0.999313	0.0	7.57252e-16	56365	42	1050	1.58305	0.0	2.85404	3.69358	2.07893	2.81441	TCAGTCTGAAAGCTT	26967	TCAGTCTGCAAAGCC	14525	TCAGTCTGAGGCAAG	14517	TCAGTCTGAAGCCTT	132	TCAGTCTGATATATA	89	TCAGTCTGAAGAGAG	30	TCAGTCTGAACGCTT	17	TCAGTCTGAAAAGCC	13	TCAGTCTGCGAGGCC	10	TCAGTCTGAAACCTT	8	0.0	1	unique_annotation	0.999	10	8	8		gene:proph:179735 Length: 210 # Range: Scmbb::Annotations::FuzzyRange=HASH(0x7f90a810ee48) # LocusTag: M6_Spy1198 # MgeName: prophinder:45902 # Cross-refs: genbank:GeneID:2941364
AGAAAATCATGGCAATCTCCCTTAAGC	4	*	0	4	*	0	4	*	0	4	*	0	4	*	0	4	*	0	4	*	0	4	*	0	4	*	0	4	*	0	4	*	0	4	*	0	4	*	0	4	*	0	4	*	0	4	*	0	4	*	0	4	*	0	4	*	0	4	*	0	4	*	0	4	*	0	4	*	0	4	*	0	4	*	0	4	*	0	4	*	0	4	*	0	4	*	0	4	*	0	4	*	0	4	*	0	4	*	0	4	*	0	4	*	0	4	*	0	5.3035999999999996e-163	0.367537	1.0	1.04529e-165	2.24515e-09	986	4	48	1.67207	0.276876	0.818458	1.04402	0.818458	1.04402	TCAACAAATCTGTTC	428	TCAACAAATCTGTTA	285	TCAAAAAATCTGTTT	249	TCAAAAAATCTGTTC	24	NNNNNNNNNNNNNNN	0	NNNNNNNNNNNNNNN	0	NNNNNNNNNNNNNNN	0	NNNNNNNNNNNNNNN	0	NNNNNNNNNNNNNNN	0	NNNNNNNNNNNNNNN	0	5.86427652808e-161	0	unannotated	1.0	5	3	2
AGAAAATGTGATGCCTTGGGTGAGTTT	4	*	0	4	*	0	4	*	0	4	*	0	4	*	0	4	*	0	4	*	0	4	*	0	4	*	0	4	*	0	4	*	0	4	*	0	4	*	0	4	*	0	4	*	0	4	*	0	4	*	0	4	*	0	4	*	0	4	*	0	4	*	0	4	*	0	4	*	0	4	*	0	4	*	0	4	*	0	4	*	0	4	*	0	4	*	0	4	*	0	4	*	0	4	*	0	4	*	0	4	*	0	4	*	0	4	*	0	9.3332e-296	0.543458	0.998492	4.53003e-298	8.78586e-22	1779	6	87	1.59091	0.000562114	1.04722	1.54165	1.04272	1.53348	TTGTTTAGAGGTTAG	843	TTGTTTAGAGACTAG	520	TTGTTTAGGTGTTAG	396	TTGTTTAGAGGCTAG	18	TGTTTAGAGGTTAGT	1	TTGTTTAGATTTTTG	1	NNNNNNNNNNNNNNN	0	NNNNNNNNNNNNNNN	0	NNNNNNNNNNNNNNN	0	NNNNNNNNNNNNNNN	0	1.18120601818e-293	0	unannotated	1.0	7	5	5
AGAAAATTATACGAAATAGGGACGCTC	4	*	0	4	*	0	4	*	0	4	*	0	4	*	0	4	*	0	4	*	0	4	*	0	4	*	0	4	*	0	4	*	0	4	*	0	4	*	0	16	ICEberg|410|ICEFma29328-1|GenBank|AP008971|1002528..1069524_Finegoldia_magna_ATCC_29328_DNA,_complete_genome.	40663	4	*	0	4	*	0	4	*	0	4	*	0	4	*	0	4	*	0	4	*	0	4	*	0	4	*	0	4	*	0	4	*	0	4	*	0	4	*	0	4	*	0	4	*	0	4	*	0	4	*	0	4	*	0	4	*	0	4	*	0	4	*	0	4	*	0	4.83381e-17	0.546273	1.0	1.84733e-18	9.54973e-16	99	6	6	2.1966	0.20202	1.47475	1.57617	1.43434	1.49206	CTGAAAAGAATCTTG	34	CTGAAAAGAATATGG	26	CTGAAAAAAATATGG	20	CTGAAAAGAATATTG	10	CTGAAAAGAATGTAG	8	CTGAAAGAATATGGA	1	NNNNNNNNNNNNNNN	0	NNNNNNNNNNNNNNN	0	NNNNNNNNNNNNNNN	0	NNNNNNNNNNNNNNN	0	3.1956803043999997e-15	1	unique_annotation	1.0	7	4	5
AGAAACAGAACTTGTTTTCACCATGCG	4	*	0	4	*	0	4	*	0	4	*	0	4	*	0	4	*	0	4	*	0	4	*	0	4	*	0	4	*	0	4	*	0	4	*	0	4	*	0	4	*	0	4	*	0	4	*	0	4	*	0	4	*	0	4	*	0	4	*	0	4	*	0	4	*	0	4	*	0	4	*	0	4	*	0	4	*	0	16	LS483338.1	155178	4	*	0	4	*	0	4	*	0	4	*	0	4	*	0	4	*	0	4	*	0	4	*	0	4	*	0	0.0	0.538411	0.997724	0.0	3.6984600000000003e-19	31984	37	1421	1.83966	0.0	3.45063	4.1015	1.83645	2.19237	CCTTATAGTATACTG	12767	TCTTATAAGTACACT	10277	TCTTATAGTATACCG	7480	TCTTATAGTACACTG	838	CCTTATAGTACACTG	302	TCTTATAGTATACTG	117	CCTTATAGTACACTA	76	TCTTATAGTAACTGC	50	TCTTATAGTGCACTG	44	CCTATAGTATACTGC	3	0.0	1	unique_annotation	0.9991	7	7	9
AGAAACCCGTTGAGATTGCTCGACTTC	4	*	0	4	*	0	4	*	0	4	*	0	4	*	0	4	*	0	4	*	0	4	*	0	4	*	0	4	*	0	4	*	0	4	*	0	4	*	0	4	*	0	4	*	0	4	*	0	4	*	0	4	*	0	4	*	0	4	*	0	4	*	0	4	*	0	4	*	0	4	*	0	4	*	0	4	*	0	16	LS483338.1	760169	4	*	0	4	*	0	4	*	0	4	*	0	4	*	0	4	*	0	4	*	0	4	*	0	4	*	0	0.0	0.554672	0.999165	0.0	2.9582600000000004e-26	59833	50	1501	1.99586	0.0	1.57403	1.84208	1.57184	1.8378	TAGGTAGTCACCGTT	24023	TGGGTAGTCACCGTT	12755	TGGGGCGTCACTGTT	12605	TGGGCCGTCACCGTT	9755	TGGGTTGTCACCGTT	563	TGGGGTGTCACTGTT	33	TGGGTAGTCACTGTT	25	TGGGGCGTCACCGTT	9	TGGGCGTCACTGTTC	8	TGGGTCGTCACCGTT	7	0.0	1	unique_annotation	0.9992	10	7	5
AGAAACTCCTGAAGAACCAGCAGCTCC	4	*	0	4	*	0	4	*	0	4	*	0	4	*	0	4	*	0	4	*	0	4	*	0	4	*	0	4	*	0	4	*	0	4	*	0	4	*	0	4	*	0	4	*	0	4	*	0	4	*	0	4	*	0	4	*	0	4	*	0	4	*	0	4	*	0	4	*	0	4	*	0	4	*	0	4	*	0	4	*	0	4	*	0	4	*	0	4	*	0	4	*	0	4	*	0	4	*	0	4	*	0	4	*	0	4	*	0	2.2794999999999998e-180	0.467515	0.987364	6.28295e-186	2.40616e-23	1144	17	45	1.76923	0.0	1.03059	1.56178	1.03059	1.55924	AGCTCAACCAGCTGA	647	ATCTCAACCAGCTGA	249	ATCTCCATCACCTGA	142	AGCTCCATCACCTGA	83	ATCTCCATCATCTGA	6	AGAAACTCCTGAAGA	6	AGCTCACACAGCTGA	1	AGCTCAACCAGCATA	1	AGCTCCAACACCATC	1	AGCAAAACCACCTGA	1	2.57301505735e-178	0	unannotated	0.9939	10	7	10
AGAAAGCATCTACTGGTGAAACACCGG	4	*	0	4	*	0	4	*	0	4	*	0	4	*	0	4	*	0	4	*	0	4	*	0	4	*	0	4	*	0	4	*	0	4	*	0	4	*	0	4	*	0	4	*	0	4	*	0	4	*	0	4	*	0	4	*	0	4	*	0	4	*	0	4	*	0	4	*	0	4	*	0	4	*	0	4	*	0	4	*	0	4	*	0	4	*	0	4	*	0	4	*	0	4	*	0	4	*	0	4	*	0	4	*	0	4	*	0	0.0	0.453999	0.998876	0.0	8.706340000000002e-30	3659	6	90	1.5946	0.0	0.646625	0.882373	0.642799	0.875084	TGAAGTTGGATTCGC	1314	TAAAGTTGGATTCGC	1205	TGAAGCTGGATTCGC	1136	TAAGTTGGATTCGCC	2	TAAAGTTGGATTCCA	1	TGAAGCTGCTTGCGC	1	NNNNNNNNNNNNNNN	0	NNNNNNNNNNNNNNN	0	NNNNNNNNNNNNNNN	0	NNNNNNNNNNNNNNN	0	0.0	0	unannotated	1.0	7	5	5
AGAAAGCTTTAAAACGATCTTTAAAAA	4	*	0	4	*	0	4	*	0	4	*	0	4	*	0	4	*	0	4	*	0	4	*	0	4	*	0	4	*	0	4	*	0	4	*	0	4	*	0	4	*	0	4	*	0	4	*	0	4	*	0	4	*	0	4	*	0	4	*	0	4	*	0	4	*	0	4	*	0	4	*	0	4	*	0	4	*	0	16	LS483338.1	1535189	4	*	0	4	*	0	4	*	0	4	*	0	4	*	0	4	*	0	4	*	0	4	*	0	4	*	0	0.0	0.545472	0.998091	0.0	6.09193e-28	48589	31	1496	1.68055	4.11616e-05	5.73424	6.26469	1.69156	1.71118	AGAGGACAAAGAGAT	19204	AAGAGGACAAAGAGA	17169	AAAGAGGACAAAGAG	11124	AAGAGGGCAAAGAGA	1038	AAAAGAGGACAAAGA	12	GAGGACAAAGAGATG	9	AGAGGACAAGAGATG	4	AAAGAGGGCAAAGAG	3	AAAGGACAAAGAGAT	2	AAGAAACTGTAGGCA	2	0.0	1	unique_annotation	0.9995	9	8	10
AGAAATAACTTGAGTTATCGCTAAAGT	4	*	0	4	*	0	4	*	0	4	*	0	4	*	0	4	*	0	4	*	0	4	*	0	4	*	0	4	*	0	4	*	0	4	*	0	4	*	0	4	*	0	4	*	0	4	*	0	4	*	0	4	*	0	4	*	0	4	*	0	4	*	0	4	*	0	4	*	0	4	*	0	4	*	0	4	*	0	16	LS483338.1	504663	4	*	0	4	*	0	4	*	0	4	*	0	4	*	0	4	*	0	4	*	0	4	*	0	4	*	0	0.0	0.529437	0.996623	0.0	1.48305e-32	43447	30	1490	1.63451	0.999977	4.8596	4.00567	1.50798	1.37413	AAAAAAGAACTGATC	16802	AAAAAAAGAACTGAT	13858	AAAAAAAGAACCGAT	12459	AAAAAAGAACCGATC	282	AAAAAGAACTGATCC	14	AAAAAGAACCGATCC	4	AAAAAAAAGAACTGA	3	AAAAAAGAACTGATG	2	AAAAAAAGGAACTGA	2	AAAAAAAGAAGGGAT	1	0.0	1	unique_annotation	0.9995	9	8	8
AGAAATAATATGAGAACATTTTCAGAC	4	*	0	4	*	0	4	*	0	4	*	0	4	*	0	4	*	0	4	*	0	4	*	0	4	*	0	4	*	0	4	*	0	4	*	0	4	*	0	4	*	0	4	*	0	4	*	0	4	*	0	4	*	0	4	*	0	4	*	0	4	*	0	4	*	0	4	*	0	4	*	0	4	*	0	4	*	0	4	*	0	4	*	0	4	*	0	4	*	0	4	*	0	4	*	0	4	*	0	4	*	0	4	*	0	4	*	0	0.0	0.478092	0.923322	0.0	3.2470999999999996e-50	2294	9	62	1.85424	0.420227	1.34874	1.75815	1.34394	1.674	ACACCAAAAACATTC	963	ACACCAAAACAATTT	702	ACACCAAAGAAATTC	339	ACACCAAAGACATTC	285	ACCAAAGACATTCAC	1	ACACCAAAACCATTC	1	ACACCAAAACATTCA	1	ACACAAAAACATTCA	1	ACACCAAACAATTTA	1	NNNNNNNNNNNNNNN	0	0.0	0	unannotated	1.0	9	7	7
AGAAATAGTATAAGAAAAATCTTTAAT	4	*	0	4	*	0	4	*	0	4	*	0	4	*	0	4	*	0	4	*	0	4	*	0	4	*	0	4	*	0	4	*	0	4	*	0	4	*	0	16	ICEberg|409|ICESp1108|GenBank|FR691054|1694..47149_Streptococcus_pyogenes_integrative_conjugative_element_ICESp1108,_strain_C1.	20065	4	*	0	4	*	0	4	*	0	4	*	0	4	*	0	4	*	0	4	*	0	4	*	0	4	*	0	4	*	0	4	*	0	4	*	0	4	*	0	4	*	0	4	*	0	4	*	0	4	*	0	4	*	0	4	*	0	4	*	0	4	*	0	4	*	0	6.91777e-11	0.398192	1.0	1.82018e-14	3.29505e-14	76	4	5	1.67395	0.0	0.578947	0.871579	0.578947	0.871579	CACTTTTAGTCGCCC	43	CACTTTGAGTCGCCC	12	TACTTTGAGTCGCCC	11	AACTTTTAGTCGCCC	10	NNNNNNNNNNNNNNN	0	NNNNNNNNNNNNNNN	0	NNNNNNNNNNNNNNN	0	NNNNNNNNNNNNNNN	0	NNNNNNNNNNNNNNN	0	NNNNNNNNNNNNNNN	0	4.19198184455e-09	1	unique_annotation	1.0	2	4	4
AGAAATCGAACAATTATTAGCTCATGG	4	*	0	4	*	0	4	*	0	4	*	0	4	*	0	4	*	0	4	*	0	4	*	0	4	*	0	4	*	0	4	*	0	4	*	0	4	*	0	4	*	0	4	*	0	4	*	0	4	*	0	4	*	0	4	*	0	4	*	0	4	*	0	4	*	0	4	*	0	4	*	0	4	*	0	4	*	0	0	LS483338.1	301292	4	*	0	4	*	0	4	*	0	4	*	0	4	*	0	4	*	0	4	*	0	4	*	0	4	*	0	0.0	0.527574	0.998666	0.0	1.02867e-22	43802	25	1507	1.58469	0.0	1.22275	1.32445	1.22113	1.32142	AGCATATTATGATAC	16896	AGCACATTATGATAC	13625	AGCACATTATGACGC	13256	AGCACATTATGATTC	2	AGCACCAACTGACAC	2	AGCACATATGACGCT	2	AGCACATATGATACT	1	AGCACATTTGATACT	1	AGCACAGTATCATAA	1	AGCACATTTTGACCT	1	0.0	1	unique_annotation	0.9997	10	7	10
AGAAATGAAGAGATTAGAAACTTAAAG	4	*	0	4	*	0	4	*	0	4	*	0	4	*	0	4	*	0	4	*	0	4	*	0	4	*	0	4	*	0	4	*	0	4	*	0	4	*	0	0	ICEberg|412|Tn1806|GenBank|CP002121|818751..870207_Streptococcus_pneumoniae_AP200,_complete_genome.	9567	4	*	0	4	*	0	4	*	0	4	*	0	4	*	0	4	*	0	4	*	0	4	*	0	4	*	0	4	*	0	4	*	0	4	*	0	4	*	0	4	*	0	4	*	0	4	*	0	4	*	0	4	*	0	4	*	0	4	*	0	4	*	0	4	*	0	1.08736e-19	0.532644	1.0	4.5295499999999995e-21	1.04101e-16	117	4	6	1.73445	0.0	1.19658	1.49661	1.19658	1.49661	AAGAGAATAAACAGA	53	AGGAGAATAAATAGA	30	AAAAGAATAAATAGA	28	AAACGATTAAATAGA	6	NNNNNNNNNNNNNNN	0	NNNNNNNNNNNNNNN	0	NNNNNNNNNNNNNNN	0	NNNNNNNNNNNNNNN	0	NNNNNNNNNNNNNNN	0	NNNNNNNNNNNNNNN	0	7.45336092189e-18	1	unique_annotation	1.0	4	4	3
AGAAATGTTAAAACTGGCTAACTTCAA	4	*	0	4	*	0	4	*	0	4	*	0	4	*	0	4	*	0	4	*	0	4	*	0	4	*	0	4	*	0	4	*	0	4	*	0	4	*	0	4	*	0	4	*	0	4	*	0	4	*	0	4	*	0	4	*	0	4	*	0	4	*	0	4	*	0	4	*	0	4	*	0	4	*	0	4	*	0	0	LS483338.1	581554	4	*	0	4	*	0	4	*	0	4	*	0	4	*	0	4	*	0	4	*	0	4	*	0	4	*	0	0.0	0.235731	0.911487	0.0	3.4548e-45	219238	93	1044	2.86579	1.36838e-05	1.0941	1.27092	1.09374	1.27023	CTTGAAATTTGGCAA	53483	CTTGAAATTTGGCTT	37194	CTTGAAATTTGGCCA	36687	CTTGAAATTTGGCAT	24845	CTTGAAATTTGGCGT	18971	CTTGAAATTTGGCCT	17428	CTTGAAATTTGGCAG	17028	CTTGAAATTTGGCGA	13249	CTTGAAATTTGGCGC	185	CTTGAAATTTGGCTA	47	0.0	1	unique_annotation	0.9994	10	4	4
AGAAATTATCTTTATTTATGATCGCAA	4	*	0	4	*	0	4	*	0	4	*	0	4	*	0	4	*	0	4	*	0	4	*	0	4	*	0	4	*	0	4	*	0	4	*	0	4	*	0	4	*	0	4	*	0	4	*	0	4	*	0	4	*	0	4	*	0	4	*	0	4	*	0	4	*	0	4	*	0	4	*	0	4	*	0	4	*	0	16	LS483338.1	154678	4	*	0	4	*	0	4	*	0	4	*	0	4	*	0	4	*	0	4	*	0	4	*	0	4	*	0	0.0	0.537051	0.995923	0.0	1.45825e-15	69366	44	1505	2.29525	0.0	1.25299	1.42265	1.25226	1.42119	CTGCTGCTGTCGTAG	18483	CTGCTGCTGTTGCAG	16172	CTGCTGCTGTCGTAA	13978	CTGCTGCTGTTGTAG	10834	CTGCTGCTGTTGCAA	9836	CTGTTGCTGTTGCAG	16	CTGCTGCTGTTGAGG	3	CTGCTGCTGTCGCAA	3	CTGCTGCTGTTCAGG	2	CTGCTGCTGTAGTAG	2	0.0	1	unique_annotation	0.9995	7	7	7
AGAAATTATTGCACAAAATTTCCCAGA	4	*	0	4	*	0	4	*	0	4	*	0	4	*	0	4	*	0	4	*	0	4	*	0	4	*	0	4	*	0	4	*	0	4	*	0	4	*	0	4	*	0	4	*	0	4	*	0	4	*	0	4	*	0	4	*	0	4	*	0	4	*	0	4	*	0	4	*	0	4	*	0	4	*	0	4	*	0	0	LS483338.1	1213410	4	*	0	4	*	0	4	*	0	4	*	0	4	*	0	4	*	0	4	*	0	4	*	0	4	*	0	0.0	0.476946	0.998987	0.0	1.50279e-35	57766	28	1480	1.60895	0.999429	0.568656	0.818025	0.566977	0.814455	TAAAAAGGTTTTAAT	25535	CAAAAAGGTTTTAAT	16588	TAAAAAGGTTTTGAT	15173	CAAAAAGGTTTTGAT	411	TAAAAGGTTTTAATG	12	TAAAAGGTTTTGATG	9	CAAAAGGTTTTAATG	8	CAAAAAGGTTTAATG	6	TAAAAAGGTTTAATG	4	TAAAAAGGTTTGATG	2	0.0	1	unique_annotation	0.9997	5	10	8
AGAAATTGATAGAATAAACAGACGAGC	4	*	0	4	*	0	4	*	0	4	*	0	4	*	0	4	*	0	4	*	0	4	*	0	4	*	0	4	*	0	4	*	0	4	*	0	4	*	0	4	*	0	4	*	0	4	*	0	4	*	0	4	*	0	4	*	0	4	*	0	4	*	0	4	*	0	4	*	0	4	*	0	4	*	0	4	*	0	16	LS483338.1	1251220	4	*	0	4	*	0	4	*	0	4	*	0	4	*	0	4	*	0	4	*	0	4	*	0	4	*	0	0.0	0.470323	0.998068	0.0	4.00561e-16	23396	15	1379	1.86053	0.0	4.29599	3.90078	2.36673	2.073	TTAGAATAGTTAGAA	8582	TTAGATATAGAAAGA	6515	TTAGAAATAGAAAGA	6348	TTAGAATAGAAAGAA	1938	TAGAATAGTTAGAAT	2	TTAGAGTTATGAAAT	2	TTAGAATAGTAGAAT	1	TTAGAAATAGAGAAG	1	TTAGAATAGTGAGCA	1	TTAGAAGAGTTAGAA	1	0.0	1	unique_annotation	0.9998	9	9	9
AGAAATTTTTAGATTTAGTAAATTTAT	4	*	0	4	*	0	4	*	0	4	*	0	4	*	0	4	*	0	4	*	0	4	*	0	4	*	0	4	*	0	4	*	0	4	*	0	4	*	0	0	ICEberg|412|Tn1806|GenBank|CP002121|818751..870207_Streptococcus_pneumoniae_AP200,_complete_genome.	44511	4	*	0	4	*	0	4	*	0	4	*	0	4	*	0	4	*	0	4	*	0	4	*	0	4	*	0	4	*	0	4	*	0	4	*	0	4	*	0	4	*	0	4	*	0	4	*	0	4	*	0	4	*	0	4	*	0	4	*	0	4	*	0	4	*	0	7.16288e-20	0.543302	1.0	2.44051e-21	4.77645e-13	119	5	6	1.94666	0.0	1.62185	1.86355	1.62185	1.86355	ATCAACACCTAATTT	56	ATCTACACCTAACTG	31	ATCTACACCCAACTG	12	ATCTACGCCTAACTT	12	ATCTACACCTAATTG	8	NNNNNNNNNNNNNNN	0	NNNNNNNNNNNNNNN	0	NNNNNNNNNNNNNNN	0	NNNNNNNNNNNNNNN	0	NNNNNNNNNNNNNNN	0	4.921782651460002e-18	1	unique_annotation	1.0	3	5	5
AGAACAAAAGCAAACCTTCCTCAGAAA	4	*	0	4	*	0	4	*	0	4	*	0	4	*	0	4	*	0	4	*	0	4	*	0	4	*	0	4	*	0	4	*	0	4	*	0	4	*	0	4	*	0	4	*	0	4	*	0	4	*	0	4	*	0	4	*	0	4	*	0	4	*	0	4	*	0	4	*	0	4	*	0	4	*	0	4	*	0	0	LS483338.1	1495664	4	*	0	4	*	0	4	*	0	4	*	0	4	*	0	4	*	0	4	*	0	4	*	0	4	*	0	0.0	0.54001	0.9978	0.0	7.40163e-15	33319	36	1379	1.60006	0.0	0.65113	0.886152	0.649299	0.883246	GATGTTCCCAGCTCA	11926	GATGTTCCCAGCCCA	11690	GATGTTCCCACCTCA	9652	GATGTTCCCAGCCAA	6	GGAACATCTTTCTGA	5	GGGAACATCTTTCTG	4	GATGTTCCACCTCAA	3	GATGTTTGCTTTTGT	2	GATGTTCTTTCTGAG	2	GATGTTCCCTTTCTG	2	0.0	1	unique_annotation	0.9992	9	8	10
AGAACAATCAAAAGAGTCTCTTTCTTT	4	*	0	4	*	0	4	*	0	4	*	0	4	*	0	4	*	0	4	*	0	4	*	0	4	*	0	4	*	0	4	*	0	4	*	0	4	*	0	4	*	0	4	*	0	4	*	0	4	*	0	4	*	0	4	*	0	4	*	0	4	*	0	4	*	0	4	*	0	4	*	0	4	*	0	4	*	0	16	LS483338.1	1105153	4	*	0	4	*	0	4	*	0	4	*	0	4	*	0	4	*	0	4	*	0	4	*	0	4	*	0	0.0	0.568376	0.999287	0.0	2.96016e-57	36750	25	1446	1.59255	0.000136054	1.53801	1.75342	1.53524	1.74842	AAATAAAAGAGTGCC	14019	AAATAAAACAGTGCC	11495	AAATAAAACAGTTTT	11196	AAATAAACAGTGCCA	4	AATAAAACAGTTTTA	4	AAATAAAGAGTGCCA	4	AAATAAAAGAGTGCG	3	AAATAAAAATGCCAT	3	AAAATAAAAGAGTGC	3	AAATAAAACAGTTTA	2	0.0	1	unique_annotation	0.9995	10	9	7
AGAACATGCGGATAAAAAGAAAGTTGA	4	*	0	4	*	0	4	*	0	4	*	0	4	*	0	4	*	0	4	*	0	4	*	0	4	*	0	4	*	0	4	*	0	4	*	0	4	*	0	4	*	0	4	*	0	4	*	0	4	*	0	4	*	0	4	*	0	4	*	0	4	*	0	4	*	0	4	*	0	4	*	0	4	*	0	4	*	0	16	LS483338.1	830548	4	*	0	4	*	0	4	*	0	4	*	0	4	*	0	4	*	0	4	*	0	4	*	0	4	*	0	0.0	0.531142	0.996699	0.0	1.17194e-17	27721	30	1440	1.80885	0.0	1.23993	1.36684	1.23881	1.36434	TAGGGCTAAAAGACT	10027	TAGGACCAAAAGACT	8519	TAGGGCCAAGAGACT	8048	TAGGGCTAGAAGACT	666	TAGGGCCAAAAGACT	435	TAGGCCAAGAGACTT	2	TAGCCCCTCAGGACT	1	TAGGCCAAAAGACTT	1	CAGGACCAAAAGACT	1	TAGGAACAAAAGACT	1	0.0	1	unique_annotation	0.9993	7	9	7
AGAACCACCTATTACTAATACATTTTT	4	*	0	4	*	0	4	*	0	4	*	0	4	*	0	4	*	0	4	*	0	4	*	0	4	*	0	4	*	0	4	*	0	4	*	0	4	*	0	16	ICEberg|411|ICEAurCol10a-1|GenBank|CP002512|140074..194217_Aerococcus_urinae_ACS-120-V-Col10a,_complete_genome.	3259	4	*	0	4	*	0	4	*	0	4	*	0	4	*	0	4	*	0	4	*	0	4	*	0	4	*	0	4	*	0	4	*	0	4	*	0	4	*	0	4	*	0	4	*	0	4	*	0	4	*	0	4	*	0	4	*	0	4	*	0	4	*	0	4	*	0	3.5899899999999995e-51	0.53263	1.0	8.63601e-53	6.43244e-32	307	5	7	2.1653	0.0	1.05537	1.32018	1.05537	1.32018	ATTTCTAGCATATTT	107	GTTTCTAGCGTATTT	85	ATTTCTAGCGTATTT	42	ATTTCGAGCGTATTT	39	ATTTCTGGCATATTT	34	NNNNNNNNNNNNNNN	0	NNNNNNNNNNNNNNN	0	NNNNNNNNNNNNNNN	0	NNNNNNNNNNNNNNN	0	NNNNNNNNNNNNNNN	0	3.0859783937200003e-49	1	unique_annotation	1.0	3	5	4
AGAACCCCTTGGACTTTCATCGCAAAG	4	*	0	4	*	0	4	*	0	4	*	0	4	*	0	4	*	0	4	*	0	4	*	0	4	*	0	4	*	0	4	*	0	4	*	0	4	*	0	4	*	0	4	*	0	4	*	0	4	*	0	4	*	0	4	*	0	4	*	0	4	*	0	4	*	0	4	*	0	4	*	0	4	*	0	4	*	0	4	*	0	4	*	0	4	*	0	4	*	0	4	*	0	4	*	0	4	*	0	4	*	0	4	*	0	4	*	0	1.97504e-108	0.48639	0.962338	9.35317e-115	0.00859326	700	21	81	2.47294	0.00428571	1.27571	1.65115	1.26571	1.63043	AGGTTATCTTACCCA	239	AGCTTACCTTACCCA	191	AGGTTATCTTACCCC	128	AGCTTACCTTACCCC	50	AGGTTATCTTACCCG	38	AGCTTACCTTACCCG	31	AGCTTACCTTCCCCA	4	AGCTTACCTTACGGC	2	AGCTTACCTTAGGCG	2	AGCTTACCTTACCCT	2	2.00696161582e-106	0	unannotated	0.9814	10	9	5
AGAACCTAACATTTATATTCCACCTAT	4	*	0	4	*	0	4	*	0	4	*	0	4	*	0	4	*	0	4	*	0	4	*	0	4	*	0	4	*	0	4	*	0	4	*	0	4	*	0	16	ICEberg|411|ICEAurCol10a-1|GenBank|CP002512|140074..194217_Aerococcus_urinae_ACS-120-V-Col10a,_complete_genome.	23434	4	*	0	4	*	0	4	*	0	4	*	0	4	*	0	4	*	0	4	*	0	4	*	0	4	*	0	4	*	0	4	*	0	4	*	0	4	*	0	4	*	0	4	*	0	4	*	0	4	*	0	4	*	0	4	*	0	4	*	0	4	*	0	4	*	0	8.107559999999999e-39	0.455816	1.0	2.25321e-40	3.52675e-42	233	4	5	1.72244	0.0	0.639485	0.912239	0.639485	0.912239	CATAACCTGGTGTTT	120	CATAGCCTGGTGTTT	55	CATAGCCAGGTGTTT	36	CATAACCTGGCGTTT	22	NNNNNNNNNNNNNNN	0	NNNNNNNNNNNNNNN	0	NNNNNNNNNNNNNNN	0	NNNNNNNNNNNNNNN	0	NNNNNNNNNNNNNNN	0	NNNNNNNNNNNNNNN	0	6.56986887717e-37	1	unique_annotation	1.0	5	1	4
AGAACGTCAAGCAGAATTGTTAGACAT	4	*	0	4	*	0	4	*	0	4	*	0	4	*	0	4	*	0	4	*	0	4	*	0	4	*	0	4	*	0	4	*	0	4	*	0	4	*	0	4	*	0	4	*	0	4	*	0	4	*	0	4	*	0	4	*	0	4	*	0	4	*	0	4	*	0	4	*	0	4	*	0	4	*	0	4	*	0	16	LS483338.1	1615524	4	*	0	4	*	0	4	*	0	4	*	0	4	*	0	4	*	0	4	*	0	4	*	0	4	*	0	0.0	0.51985	0.998784	0.0	8.8227e-41	52373	31	1499	1.8697	5.72814e-05	1.04823	1.25131	1.04747	1.24965	CGCGCGTATTTGTGA	23195	CGCGTGCATTTGTGA	12830	CGCACGCATTTGTGA	11952	CGCGCGCATTTGTGA	3550	TGCGCGCATTTGTGA	815	CGCGTGCATTGTGAC	2	CGCGTATTTGTGACA	2	CGCGCGTATTGTGAC	2	CACGCATTTGTGACA	2	CGCACGCATTTTGTG	2	0.0	1	unique_annotation	0.9996	7	8	10
AGAACTAAGCCTCAAAGGCAACACGGT	4	*	0	4	*	0	4	*	0	4	*	0	4	*	0	4	*	0	4	*	0	4	*	0	4	*	0	4	*	0	4	*	0	4	*	0	4	*	0	4	*	0	4	*	0	4	*	0	4	*	0	4	*	0	4	*	0	4	*	0	4	*	0	4	*	0	4	*	0	4	*	0	4	*	0	4	*	0	16	LS483338.1	478140	4	*	0	4	*	0	4	*	0	4	*	0	4	*	0	4	*	0	4	*	0	4	*	0	4	*	0	0.0	0.485304	0.999304	0.0	5.8108699999999996e-64	60815	32	1505	1.67	3.28866e-05	0.843328	0.931315	0.841585	0.92819	ATCAGACAGCCGTGC	27129	ATCAAACAGCCGTGC	16279	ATCAAACAGCCGCGC	16146	ATCAAACAGCCATGC	1080	ATCAAACAGCCGTTC	140	ATCAACAGCCGTGCC	6	ATCAACAGCCGCGCC	4	ATCAAACCGTGCCTA	3	ATCAAACCGTGTTGC	2	ATCAAACAGCCGGCC	2	0.0	1	unique_annotation	0.9996	9	8	8
AGAACTATTATTTCTACTTCTTATCCT	4	*	0	4	*	0	4	*	0	4	*	0	4	*	0	4	*	0	4	*	0	4	*	0	4	*	0	4	*	0	4	*	0	4	*	0	4	*	0	4	*	0	4	*	0	4	*	0	4	*	0	4	*	0	4	*	0	4	*	0	4	*	0	4	*	0	4	*	0	4	*	0	4	*	0	4	*	0	16	LS483338.1	1499809	4	*	0	4	*	0	4	*	0	4	*	0	4	*	0	4	*	0	4	*	0	4	*	0	4	*	0	0.0	0.464981	0.998639	0.0	2.00577e-15	25726	23	1367	1.59508	0.0	0.985035	0.914755	0.982897	0.91039	TTGTTGGGTTGTACT	9156	TTGTTGGATGGTACT	8646	TTGTTGGATTGTACT	7901	TTGTTGGGTTACTCA	2	TGTTGGATTGTACTC	2	TTGTTGATTGTACTC	2	TTGTTGCTTCATGAG	1	TGTTGGGTTGTACTC	1	TTGTTGGAGTACAAT	1	GTTGGATGGTACTCA	1	0.0	1	unique_annotation	0.9995	8	9	10
AGAACTGCTACTTGAACTTCAACTGAA	4	*	0	4	*	0	4	*	0	4	*	0	4	*	0	4	*	0	4	*	0	4	*	0	4	*	0	4	*	0	4	*	0	4	*	0	4	*	0	4	*	0	4	*	0	4	*	0	4	*	0	4	*	0	4	*	0	4	*	0	4	*	0	4	*	0	4	*	0	4	*	0	4	*	0	4	*	0	4	*	0	16	AP018935.1	221175	4	*	0	4	*	0	4	*	0	4	*	0	4	*	0	4	*	0	4	*	0	4	*	0	0.0	0.484074	0.998466	0.0	1.46043e-17	3483	7	108	1.70188	0.0	1.05254	1.18251	1.05225	1.18193	CCAGTATCGCCTTCG	1535	CCTGTATCACCTTCG	1271	CCTGTATCGCCTTCA	435	CCTGTATCGCCTTCG	239	CCAGTATCGCCTCGT	1	CCTGTATCGCCTTTC	1	CCTGTCCTTCATGAC	1	NNNNNNNNNNNNNNN	0	NNNNNNNNNNNNNNN	0	NNNNNNNNNNNNNNN	0	0.0	1	unique_annotation	1.0	8	7	4
AGAAGAATTTGAAAAAATGTTGAAAGA	4	*	0	4	*	0	4	*	0	4	*	0	4	*	0	4	*	0	4	*	0	4	*	0	4	*	0	4	*	0	4	*	0	4	*	0	4	*	0	0	ICEberg|411|ICEAurCol10a-1|GenBank|CP002512|140074..194217_Aerococcus_urinae_ACS-120-V-Col10a,_complete_genome.	14060	4	*	0	4	*	0	4	*	0	4	*	0	4	*	0	4	*	0	4	*	0	4	*	0	4	*	0	4	*	0	4	*	0	4	*	0	4	*	0	4	*	0	4	*	0	4	*	0	4	*	0	4	*	0	4	*	0	4	*	0	4	*	0	4	*	0	1.24923e-59	0.482543	0.992593	2.6024500000000002e-61	6.2897e-42	366	6	6	1.68466	0.489071	0.579235	0.828595	0.565574	0.803369	TGATGTTTTTACACC	160	TGATGTTTTCACACC	140	TGATGTCTTTACACC	47	AGATGTTTTTACACC	17	TGAGTTTTTACACCA	1	TGATGTTTTTACATC	1	NNNNNNNNNNNNNNN	0	NNNNNNNNNNNNNNN	0	NNNNNNNNNNNNNNN	0	NNNNNNNNNNNNNNN	0	1.1092606396e-57	1	unique_annotation	1.0	4	5	6
AGAAGAGTCTATTGTTGAGCATATCAA	4	*	0	4	*	0	4	*	0	4	*	0	4	*	0	4	*	0	4	*	0	4	*	0	4	*	0	4	*	0	4	*	0	4	*	0	4	*	0	4	*	0	4	*	0	4	*	0	4	*	0	4	*	0	4	*	0	4	*	0	4	*	0	4	*	0	4	*	0	4	*	0	4	*	0	4	*	0	16	LS483338.1	1483976	4	*	0	4	*	0	4	*	0	4	*	0	4	*	0	4	*	0	4	*	0	4	*	0	4	*	0	0.0	0.535339	0.997966	0.0	7.82407e-77	52298	32	1504	1.67514	1.91212e-05	0.865635	0.870741	0.864526	0.868561	GGTGTTACCTTTTCG	20081	GGTGTTATCTTTTCG	19318	GGTGTTATCTTTTCA	11746	GGTGTCATCTTTTCG	1109	GGTGTTATCTTTCGA	6	GGTGTACCTTTTCGA	4	GGTGTTACCTTTCGA	4	GGTGTTATCTTTCAA	3	GGTGTATCTTTTCGA	3	GGTGTTATCTTTTAA	2	0.0	1	unique_annotation	0.9996	8	6	8
AGAAGATGTCAAACAGCTCTTAGCAGA	4	*	0	4	*	0	4	*	0	4	*	0	4	*	0	4	*	0	4	*	0	4	*	0	4	*	0	4	*	0	4	*	0	4	*	0	4	*	0	4	*	0	4	*	0	4	*	0	4	*	0	4	*	0	4	*	0	4	*	0	4	*	0	4	*	0	4	*	0	4	*	0	4	*	0	4	*	0	0	LS483338.1	596705	4	*	0	4	*	0	4	*	0	4	*	0	4	*	0	4	*	0	4	*	0	4	*	0	4	*	0	0.0	0.510358	0.998568	0.0	5.816080000000001e-29	40304	17	1481	1.65013	0.0	1.16328	1.3624	1.16242	1.3607	CAGCCATGAGTTAGC	20737	TAGCCATGAGTTGGC	9430	TAGCCATGAGTTGGT	8903	AAGCCATGAGTTAGC	823	TAGCCATGAGTTAGC	398	AGCCATGAGTTGGCA	2	TAGCCAATAAATTGC	1	TAGCCATGAGAGTTG	1	CAGCCATGAGTTTAG	1	GTTCTGAACATCCTT	1	0.0	1	unique_annotation	0.9998	7	10	9
AGAAGCATATTAATTGAATGAATGATA	4	*	0	4	*	0	4	*	0	4	*	0	4	*	0	4	*	0	4	*	0	4	*	0	4	*	0	4	*	0	4	*	0	4	*	0	4	*	0	4	*	0	4	*	0	4	*	0	4	*	0	4	*	0	4	*	0	4	*	0	4	*	0	4	*	0	4	*	0	4	*	0	4	*	0	4	*	0	0	LS483338.1	1237466	4	*	0	4	*	0	4	*	0	4	*	0	4	*	0	4	*	0	4	*	0	4	*	0	4	*	0	0.0	0.472623	0.998202	0.0	1.63342e-34	70424	40	1507	1.58162	1.0	3.25071	3.15118	1.09058	1.15729	AAAAACGTTTTTACT	32260	AAAAAACGTTTTTAC	19711	AAAAAGCGTTTTTAC	18109	AAAAAAACGTTTTTA	236	AAAAACATTTTTACT	40	AAAACGTTTTTACTA	13	AAAAGCGTTTTTACT	7	AAAAACGTTTTACTA	7	AAAAAGCGTTTTACT	5	AAAAACGTTTTTTAC	3	0.0	1	unique_annotation	0.9995	9	9	9
AGAAGCTATGCAAAGCACATCATTGTC	4	*	0	4	*	0	4	*	0	4	*	0	4	*	0	4	*	0	4	*	0	4	*	0	4	*	0	4	*	0	4	*	0	4	*	0	4	*	0	4	*	0	4	*	0	4	*	0	4	*	0	4	*	0	4	*	0	4	*	0	4	*	0	4	*	0	4	*	0	4	*	0	4	*	0	4	*	0	0	LS483338.1	1321020	4	*	0	4	*	0	4	*	0	4	*	0	4	*	0	4	*	0	4	*	0	4	*	0	4	*	0	0.0	0.450155	0.997419	0.0	2.2641299999999997e-20	34768	18	1458	1.58714	0.999942	0.95841	0.926387	0.957892	0.925717	TTCGATAAAAAATTC	13329	TTCGATAAAAAAACC	11782	TTCGATAAAAAATCC	9617	TTCGATAAAAAACCT	12	TTCGATAAAAATCCT	6	TTCGATAAAAATTCT	5	TTCGATAAAAAAAAC	4	TTCGATAAAAAAACA	3	TTCGATAAAAAAGCA	1	TTCGATAAAAAATCA	1	0.0	1	unique_annotation	0.9998	6	8	6
AGAAGGCGCAACAGTTATTGGAGGAAG	4	*	0	4	*	0	4	*	0	4	*	0	4	*	0	4	*	0	4	*	0	4	*	0	4	*	0	4	*	0	4	*	0	4	*	0	4	*	0	4	*	0	4	*	0	4	*	0	4	*	0	4	*	0	4	*	0	4	*	0	4	*	0	4	*	0	4	*	0	4	*	0	4	*	0	4	*	0	0	LS483338.1	376398	4	*	0	4	*	0	4	*	0	4	*	0	4	*	0	4	*	0	4	*	0	4	*	0	4	*	0	0.0	0.460831	0.997832	0.0	8.73706e-27	29131	21	1413	1.66424	0.0	1.69404	2.47467	1.69332	2.47348	TGCTGATCCTGTAAA	11973	CGCTGATCCTGTAAA	9236	TGCTGATAAGGAAAT	7484	TGCTGATAGTCAAGC	332	CGCTGATAGTCAAGC	88	CGCTGATCCTGTAAT	2	CGCTGATCCATTTAC	2	CGCTGATCTGTAAAT	1	CGCTGATCCTATAAG	1	TGCCTGTCTCTTATA	1	0.0	1	unique_annotation	0.9996	8	10	9
AGAAGGTGAGCTCTTTCAAGGACATCT	4	*	0	4	*	0	4	*	0	4	*	0	4	*	0	4	*	0	4	*	0	4	*	0	4	*	0	4	*	0	4	*	0	4	*	0	4	*	0	4	*	0	4	*	0	4	*	0	4	*	0	4	*	0	4	*	0	4	*	0	4	*	0	4	*	0	4	*	0	4	*	0	4	*	0	4	*	0	0	LS483338.1	969120	4	*	0	4	*	0	4	*	0	4	*	0	4	*	0	4	*	0	4	*	0	4	*	0	4	*	0	0.0	0.51011	0.998683	0.0	8.28724e-17	35636	17	1495	1.61971	2.80615e-05	0.733331	1.10405	0.732181	1.10169	GCCAAACCTTGATCG	17109	GCCAAATCTTGATCG	10266	GCCACACCTTGGTCG	7526	GCCACACCTTGATCG	718	GCCAATCTTGATCGG	3	GCCAAACCTTATCGG	2	GCCAAATCTTGATGG	2	GCACACCTTGGTCGG	1	GCCAAACCTGATGGC	1	GCCAAATCTGATCGG	1	0.0	1	unique_annotation	0.9998	8	8	9
AGAAGTCTTACCAAGTATTAGAAAAAA	4	*	0	4	*	0	4	*	0	4	*	0	4	*	0	4	*	0	4	*	0	4	*	0	4	*	0	4	*	0	4	*	0	4	*	0	4	*	0	0	ICEberg|181|10750-RD.2|GenBank|CP000262|1621728..1670248_Streptococcus_pyogenes_MGAS10750,_complete_genome.	2363	4	*	0	4	*	0	4	*	0	4	*	0	4	*	0	4	*	0	4	*	0	4	*	0	4	*	0	4	*	0	4	*	0	4	*	0	4	*	0	4	*	0	4	*	0	4	*	0	4	*	0	4	*	0	4	*	0	4	*	0	4	*	0	4	*	0	6.04559e-36	0.433918	1.0	9.12753e-39	1.0444999999999999e-36	223	4	6	1.77254	0.0	0.641256	0.921666	0.641256	0.921666	TGGAGGATATATAGT	80	TGGAGGATATATATT	77	CGGAGGATATATAGT	55	TGGAGGATATATAGC	11	NNNNNNNNNNNNNNN	0	NNNNNNNNNNNNNNN	0	NNNNNNNNNNNNNNN	0	NNNNNNNNNNNNNNN	0	NNNNNNNNNNNNNNN	0	NNNNNNNNNNNNNNN	0	4.8179636336200016e-34	1	unique_annotation	1.0	4	3	3
AGAAGTCTTTCATTTTAATCTATTAGT	4	*	0	4	*	0	4	*	0	4	*	0	4	*	0	4	*	0	4	*	0	4	*	0	4	*	0	4	*	0	4	*	0	4	*	0	4	*	0	4	*	0	4	*	0	4	*	0	4	*	0	4	*	0	4	*	0	4	*	0	4	*	0	4	*	0	4	*	0	4	*	0	4	*	0	4	*	0	0	LS483338.1	1411993	4	*	0	4	*	0	4	*	0	4	*	0	4	*	0	4	*	0	4	*	0	4	*	0	4	*	0	0.0	0.531683	0.995737	0.0	1.16603e-20	12776	33	753	1.82484	0.973075	1.58093	2.23086	1.24656	1.6766	GGGGGTGTTAAACGA	6085	GGGGGTGGTAAATGA	4977	GGGGGGGTGTTAAAT	396	GGGGGTGGTAAACGA	351	AGGGGTTGGTAAGCG	331	GGGGGGTATTAAACG	245	GGGGGGTAAACGAAA	132	GGGGGGTGTTAAACG	117	GGGGGGGTAAACGAT	32	GGGGGGGTGGTAAAC	21	0.0	1	unique_annotation	0.993	9	8	10
AGAAGTGACGTTAGTATCTGTAAAAAA	4	*	0	4	*	0	4	*	0	4	*	0	4	*	0	4	*	0	4	*	0	4	*	0	4	*	0	4	*	0	4	*	0	4	*	0	4	*	0	4	*	0	4	*	0	4	*	0	4	*	0	4	*	0	4	*	0	4	*	0	4	*	0	4	*	0	4	*	0	4	*	0	4	*	0	4	*	0	0	LS483338.1	876690	4	*	0	4	*	0	4	*	0	4	*	0	4	*	0	4	*	0	4	*	0	4	*	0	4	*	0	0.0	0.529412	0.997938	0.0	5.46273e-13	16078	12	1144	1.59581	0.0	9.0956	6.98876	1.56363	1.36545	GAGATCTGTCTCGTA	5986	AGAGATCTGTCTCGT	5137	AGAGATTTGTCTCGT	4933	GAGATTTGTCTCGTG	12	GAGATCTGTATTAGC	2	AAGAGATCTGTCTCG	2	AGAGATCTGTCTCGC	1	AGATCTCTGTCGAGT	1	AAGAGATTTGTCTCG	1	GAGATCTGTCGTAAC	1	0.0	1	unique_annotation	0.9999	9	9	8
AGAAGTTATTAAAGTTTCAGCAAAGTC	4	*	0	4	*	0	4	*	0	4	*	0	4	*	0	4	*	0	4	*	0	4	*	0	4	*	0	4	*	0	4	*	0	4	*	0	4	*	0	0	ICEberg|409|ICESp1108|GenBank|FR691054|1694..47149_Streptococcus_pyogenes_integrative_conjugative_element_ICESp1108,_strain_C1.	9907	4	*	0	4	*	0	4	*	0	4	*	0	4	*	0	4	*	0	4	*	0	4	*	0	4	*	0	4	*	0	4	*	0	4	*	0	4	*	0	4	*	0	4	*	0	4	*	0	4	*	0	4	*	0	4	*	0	4	*	0	4	*	0	4	*	0	7.17804e-16	0.579991	1.0	8.789130000000001e-18	6.19005e-15	95	4	5	1.58844	0.0	0.578947	0.831355	0.578947	0.831355	AAAGGATTATCTAAA	57	AAAGGACTACCTAAA	17	AAAGGACTATCTAAA	11	AAAGGATTACCTAAA	10	NNNNNNNNNNNNNNN	0	NNNNNNNNNNNNNNN	0	NNNNNNNNNNNNNNN	0	NNNNNNNNNNNNNNN	0	NNNNNNNNNNNNNNN	0	NNNNNNNNNNNNNNN	0	4.6710711737399995e-14	1	unique_annotation	1.0	2	4	4
AGAATACCAGGAAATACAAGTGAAGCA	4	*	0	4	*	0	4	*	0	4	*	0	4	*	0	4	*	0	4	*	0	4	*	0	4	*	0	4	*	0	4	*	0	4	*	0	4	*	0	0	ICEberg|409|ICESp1108|GenBank|FR691054|1694..47149_Streptococcus_pyogenes_integrative_conjugative_element_ICESp1108,_strain_C1.	15413	4	*	0	4	*	0	4	*	0	4	*	0	4	*	0	4	*	0	4	*	0	4	*	0	4	*	0	4	*	0	4	*	0	4	*	0	4	*	0	4	*	0	4	*	0	4	*	0	4	*	0	4	*	0	4	*	0	4	*	0	4	*	0	4	*	0	8.258659999999999e-21	0.560773	1.0	1.20097e-22	1.6994e-23	125	4	4	1.75642	0.0	1.96	2.10039	1.96	2.10039	ACCAAGCCTTCAAGT	54	AATAAGCTTTCAAAT	42	AATAAGCCTTCAAAT	19	GCCAAGCCTTCAAAT	10	NNNNNNNNNNNNNNN	0	NNNNNNNNNNNNNNN	0	NNNNNNNNNNNNNNN	0	NNNNNNNNNNNNNNN	0	NNNNNNNNNNNNNNN	0	NNNNNNNNNNNNNNN	0	5.74657707035e-19	1	unique_annotation	1.0	5	3	4
AGAATATTATTTATTTGTAGAAGGAAA	4	*	0	4	*	0	4	*	0	4	*	0	4	*	0	4	*	0	4	*	0	4	*	0	4	*	0	4	*	0	4	*	0	4	*	0	4	*	0	0	ICEberg|411|ICEAurCol10a-1|GenBank|CP002512|140074..194217_Aerococcus_urinae_ACS-120-V-Col10a,_complete_genome.	48121	4	*	0	4	*	0	4	*	0	4	*	0	4	*	0	4	*	0	4	*	0	4	*	0	4	*	0	4	*	0	4	*	0	4	*	0	4	*	0	4	*	0	4	*	0	4	*	0	4	*	0	4	*	0	4	*	0	4	*	0	4	*	0	4	*	0	6.53588e-15	0.541178	1.0	3.12294e-16	1.08755e-07	85	4	5	1.87952	0.0	1.11765	1.20784	1.11765	1.20784	GAAAGTATTTGTTAG	32	GAAAATAGTTGTTAG	27	GAAAGTGGTTGTTAG	15	GAAAGTAGTTGTTAG	11	NNNNNNNNNNNNNNN	0	NNNNNNNNNNNNNNN	0	NNNNNNNNNNNNNNN	0	NNNNNNNNNNNNNNN	0	NNNNNNNNNNNNNNN	0	NNNNNNNNNNNNNNN	0	4.1906803528400003e-13	1	unique_annotation	1.0	4	2	4
AGAATCTAATAGCTATGAAGACTTTGA	4	*	0	4	*	0	4	*	0	4	*	0	4	*	0	4	*	0	4	*	0	4	*	0	4	*	0	4	*	0	4	*	0	4	*	0	4	*	0	16	ICEberg|410|ICEFma29328-1|GenBank|AP008971|1002528..1069524_Finegoldia_magna_ATCC_29328_DNA,_complete_genome.	22461	4	*	0	4	*	0	4	*	0	4	*	0	4	*	0	4	*	0	4	*	0	4	*	0	4	*	0	4	*	0	4	*	0	4	*	0	4	*	0	4	*	0	4	*	0	4	*	0	4	*	0	4	*	0	4	*	0	4	*	0	4	*	0	4	*	0	3.80862e-30	0.482451	1.0	7.62687e-32	4.25283e-36	181	4	5	1.79314	0.0	1.08287	1.36096	1.08287	1.36096	CAAACTATACCCTGA	83	CAAATTATACCCCGA	50	CAAACTATATCCCGA	29	CAAATTATATCCTGA	19	NNNNNNNNNNNNNNN	0	NNNNNNNNNNNNNNN	0	NNNNNNNNNNNNNNN	0	NNNNNNNNNNNNNNN	0	NNNNNNNNNNNNNNN	0	NNNNNNNNNNNNNNN	0	2.9134459481400003e-28	1	unique_annotation	1.0	3	4	4
AGAATGAGGCTTAGCGTGAATTTTTTT	4	*	0	4	*	0	4	*	0	4	*	0	4	*	0	4	*	0	4	*	0	4	*	0	4	*	0	4	*	0	4	*	0	4	*	0	4	*	0	4	*	0	4	*	0	4	*	0	4	*	0	4	*	0	4	*	0	4	*	0	4	*	0	4	*	0	4	*	0	4	*	0	4	*	0	4	*	0	4	*	0	4	*	0	4	*	0	4	*	0	4	*	0	4	*	0	4	*	0	4	*	0	4	*	0	4	*	0	1.39638e-19	0.46784	0.983871	3.41204e-22	1.3215100000000001e-24	129	4	3	1.62893	0.364341	6.77519	7.03912	2.0	1.88953	GCTGACTGGTTTTTA	47	TTGCTGACTGGTTTT	45	TGCTGACTGGTTTTA	36	TTTGCTGACTGGTTT	1	NNNNNNNNNNNNNNN	0	NNNNNNNNNNNNNNN	0	NNNNNNNNNNNNNNN	0	NNNNNNNNNNNNNNN	0	NNNNNNNNNNNNNNN	0	NNNNNNNNNNNNNNN	0	9.55890348557e-18	0	unannotated	1.0	5	4	4
AGAATTAAATCAAATGCAAAGAATTGT	4	*	0	4	*	0	4	*	0	4	*	0	4	*	0	4	*	0	4	*	0	4	*	0	4	*	0	4	*	0	4	*	0	0	NC_000015.10	98433770	4	*	0	16	ICEberg|411|ICEAurCol10a-1|GenBank|CP002512|140074..194217_Aerococcus_urinae_ACS-120-V-Col10a,_complete_genome.	44885	4	*	0	4	*	0	4	*	0	4	*	0	4	*	0	4	*	0	4	*	0	4	*	0	4	*	0	4	*	0	4	*	0	4	*	0	4	*	0	4	*	0	4	*	0	4	*	0	4	*	0	4	*	0	4	*	0	4	*	0	4	*	0	4	*	0	4.5209399999999994e-20	0.494278	1.0	6.2003e-24	1.53578e-22	132	3	7	1.58471	0.0	0.992424	0.900648	0.992424	0.900648	TTCATCATATTTGGA	45	TTCATCTTATTTAGA	44	TTCATCTTATTTGGA	43	NNNNNNNNNNNNNNN	0	NNNNNNNNNNNNNNN	0	NNNNNNNNNNNNNNN	0	NNNNNNNNNNNNNNN	0	NNNNNNNNNNNNNNN	0	NNNNNNNNNNNNNNN	0	NNNNNNNNNNNNNNN	0	3.1145097901e-18	2	multiple_annotations	1.0	2	3	3
AGAATTACCAGAAGTTGAAACGGTCCG	4	*	0	4	*	0	4	*	0	4	*	0	4	*	0	4	*	0	4	*	0	4	*	0	4	*	0	4	*	0	4	*	0	4	*	0	4	*	0	4	*	0	4	*	0	4	*	0	4	*	0	4	*	0	4	*	0	4	*	0	4	*	0	4	*	0	4	*	0	4	*	0	4	*	0	4	*	0	16	LS483338.1	1359198	4	*	0	4	*	0	4	*	0	4	*	0	4	*	0	4	*	0	4	*	0	4	*	0	4	*	0	0.0	0.527396	0.997912	0.0	5.07645e-34	54059	37	1510	1.59899	3.69966e-05	0.557576	0.811533	0.556022	0.808655	ACGAGGGCTTGAGGC	24530	ACGAGGGCTTGAGAC	16220	ACGAGGGCTTAAGGC	12830	ACGAGGACTTGAGAC	436	ACGAGGCTTGAGGCT	4	ACGAGGCTTAAGGCT	4	ACGAGGGCTTAGGCT	3	ACGGGGCTTGAGACT	2	ACGAGGGCTTAGACT	2	ACGAGGGCAAGAGAC	1	0.0	1	unique_annotation	0.9995	6	8	10
AGAATTGAAAGATAAGCTTGGAGAAGA	4	*	0	4	*	0	4	*	0	4	*	0	4	*	0	4	*	0	4	*	0	4	*	0	4	*	0	4	*	0	4	*	0	4	*	0	4	*	0	4	*	0	4	*	0	4	*	0	4	*	0	4	*	0	4	*	0	4	*	0	4	*	0	4	*	0	4	*	0	4	*	0	4	*	0	4	*	0	16	LS483338.1	1261661	4	*	0	4	*	0	4	*	0	4	*	0	4	*	0	4	*	0	4	*	0	4	*	0	4	*	0	0.0	0.498804	0.998603	0.0	3.67444e-58	63663	38	1505	1.66873	1.57077e-05	0.796255	0.950535	0.793962	0.945856	GGTTATAAAGCAACA	31268	GGTCATTAAGCAACA	15758	GGTTATTAAGCAACA	14348	GGTTATTAAACAACA	2238	GGTTATAAGCAACAT	7	GGTATAAAGCAACAT	5	GGTTATAAAGAACAT	3	GGTTTAAAGCAACAT	2	GGTTATTAAGCTCTT	2	GGTTATTAAAGCAAC	2	0.0	1	unique_annotation	0.9995	6	10	10
AGAATTGAAAGCGCTTAACTTAAAGAT	4	*	0	4	*	0	4	*	0	4	*	0	4	*	0	4	*	0	4	*	0	4	*	0	4	*	0	4	*	0	4	*	0	4	*	0	4	*	0	4	*	0	4	*	0	4	*	0	4	*	0	4	*	0	4	*	0	4	*	0	4	*	0	4	*	0	4	*	0	4	*	0	4	*	0	4	*	0	0	LS483338.1	134667	4	*	0	4	*	0	4	*	0	4	*	0	4	*	0	4	*	0	4	*	0	4	*	0	4	*	0	0.0	0.444232	0.998731	0.0	7.704390000000003e-44	4167	6	91	1.95494	0.0	0.890089	1.11007	0.889369	1.10871	GCTGTTCGTTTAATC	1331	GCTGTTCGCTTAATC	1281	ACTGTTCGCTTAATC	862	GCTGTTCGTTTAATT	691	GCTGATTAAACGAAC	1	GCTGTTCGCTAATCA	1	NNNNNNNNNNNNNNN	0	NNNNNNNNNNNNNNN	0	NNNNNNNNNNNNNNN	0	NNNNNNNNNNNNNNN	0	0.0	1	unique_annotation	1.0	6	6	4
AGAATTGCAAAAACGGTTAATCAATGA	4	*	0	4	*	0	4	*	0	4	*	0	4	*	0	4	*	0	4	*	0	4	*	0	4	*	0	4	*	0	4	*	0	4	*	0	4	*	0	4	*	0	4	*	0	4	*	0	4	*	0	4	*	0	4	*	0	4	*	0	4	*	0	4	*	0	4	*	0	4	*	0	4	*	0	4	*	0	4	*	0	4	*	0	4	*	0	4	*	0	4	*	0	4	*	0	4	*	0	4	*	0	4	*	0	4	*	0	0.0	0.510336	0.999504	0.0	3.798e-36	4607	7	84	1.69157	0.0	0.614066	0.857529	0.613414	0.856407	GATAGCCTTGCTGGA	1789	GATAGCCTTGCTAGA	1751	GATGGCCTTGCTGGA	915	GATAGCCTTGATGGA	149	GATAGCCTTCTGGAA	1	GATAGCCTTCATACA	1	GATGGCCTTGGGAAG	1	NNNNNNNNNNNNNNN	0	NNNNNNNNNNNNNNN	0	NNNNNNNNNNNNNNN	0	0.0	0	unannotated	1.0	6	6	7
AGAATTTGATAAATTCCCTGGTTATAC	4	*	0	4	*	0	4	*	0	4	*	0	4	*	0	4	*	0	4	*	0	4	*	0	4	*	0	4	*	0	4	*	0	4	*	0	4	*	0	4	*	0	4	*	0	4	*	0	4	*	0	4	*	0	4	*	0	4	*	0	4	*	0	4	*	0	4	*	0	4	*	0	4	*	0	4	*	0	16	LS483338.1	126349	4	*	0	4	*	0	4	*	0	4	*	0	4	*	0	4	*	0	4	*	0	4	*	0	4	*	0	0.0	0.449611	0.998505	0.0	1.44366e-29	59752	37	1512	1.66076	0.0	0.893543	0.913647	0.892087	0.91055	TGGCTGGAGTCGTTC	23927	TGGCTGGAGTCCTTC	18434	TGGCTGGAGTACTTC	16589	TGGTTGGAGTCCTTC	709	TGGCTGGAGTTCTTC	51	TGGCTGAGTACTTCT	5	TGGCTGAGTCGTTCT	3	TGGCTGGAGTCGTGC	2	TGGCTGGAGTACAGT	2	TGGCTGGGTACTTCT	2	0.0	1	unique_annotation	0.9995	8	7	9
AGACAAACACCAAATCGATGTTTGTCT	4	*	0	4	*	0	4	*	0	4	*	0	4	*	0	4	*	0	4	*	0	4	*	0	4	*	0	4	*	0	4	*	0	4	*	0	4	*	0	4	*	0	4	*	0	4	*	0	4	*	0	4	*	0	0	gene:proph:179756	1409	4	*	0	4	*	0	4	*	0	4	*	0	4	*	0	4	*	0	4	*	0	4	*	0	4	*	0	4	*	0	4	*	0	4	*	0	4	*	0	4	*	0	4	*	0	4	*	0	4	*	0	0.0	0.471771	0.998582	0.0	4.258360000000001e-30	48343	68	1020	2.59017	0.000165484	3.5219	4.058	3.01556	3.59275	TCAATCTGAGGCAAG	10467	TCAATCTGTTCTAGA	10227	TCAATCTGAGCATTG	9129	TCAATCTGAAATGAG	7336	TCAATCTGAGAGAAG	5908	TCAATCTGAAAGCTT	5029	TCAATCTGAAGCCAC	76	TCAATCTGAAGCACC	26	TCAATCTGAGGTCAC	20	TCAATCTGATATATA	16	0.0	1	unique_annotation	0.9977	10	10	10		gene:proph:179756 Length: 2067 # Range: Scmbb::Annotations::FuzzyRange=HASH(0x7f90a81035c0) # LocusTag: M6_Spy1197 # MgeName: prophinder:45902 # Cross-refs: genbank:GeneID:2942379
AGACAAACGCATCTACTAATTAAAGGG	4	*	0	4	*	0	4	*	0	4	*	0	4	*	0	4	*	0	4	*	0	4	*	0	4	*	0	4	*	0	4	*	0	4	*	0	4	*	0	4	*	0	4	*	0	4	*	0	4	*	0	4	*	0	4	*	0	4	*	0	4	*	0	4	*	0	4	*	0	4	*	0	4	*	0	4	*	0	0	LS483338.1	927750	4	*	0	4	*	0	4	*	0	4	*	0	4	*	0	4	*	0	4	*	0	4	*	0	4	*	0	0.0	0.488649	0.998362	0.0	7.268699999999999e-23	51314	45	1507	1.58562	0.0	0.775656	0.866381	0.773181	0.861543	ACTCTTAGGGATCCT	23347	ACTCTTAGGTATCCT	16135	ACTCTTAGGTGTCCT	11505	ACTCTTAGGGACCCT	212	GCTCTTAGGTATCCT	59	ACTCTAGGGATCCTC	5	ACTCTAGGTATCCTC	5	CTCTTAGGGATCCTC	3	ACTCTTAGGTTCCTC	3	ACTCTTAGGGATCTC	2	0.0	1	unique_annotation	0.9993	8	9	8
AGACAAGCAATCATCAAAAGAGTAATA	4	*	0	4	*	0	4	*	0	4	*	0	4	*	0	4	*	0	4	*	0	4	*	0	4	*	0	4	*	0	4	*	0	4	*	0	4	*	0	4	*	0	4	*	0	4	*	0	4	*	0	4	*	0	4	*	0	4	*	0	4	*	0	4	*	0	4	*	0	4	*	0	4	*	0	4	*	0	16	LS483338.1	467984	4	*	0	4	*	0	4	*	0	4	*	0	4	*	0	4	*	0	4	*	0	4	*	0	4	*	0	0.0	0.506532	0.999572	0.0	1.0780400000000001e-74	54656	18	1502	1.62378	0.99978	0.514363	0.782602	0.513558	0.781149	CAAAAGTTTTTCGTA	27291	CAAAAATTTTTCGTA	14259	CAAAAGTTTTTCATA	11996	CAAAAATTTTTTGTA	664	CAACAGTTTTTCGTA	423	CAAAAGTTTTCGTAA	10	AAAAGTTTTTCGTAA	2	CAAAAATTTTTTCGT	1	CAAAAAATATTCGTA	1	CAAAAGTTTTTCGAA	1	0.0	1	unique_annotation	0.9999	8	9	8
AGACAATCAATGATTAAACGGTAATCT	4	*	0	4	*	0	4	*	0	4	*	0	4	*	0	4	*	0	4	*	0	4	*	0	4	*	0	4	*	0	4	*	0	4	*	0	4	*	0	4	*	0	4	*	0	4	*	0	4	*	0	4	*	0	4	*	0	4	*	0	4	*	0	4	*	0	4	*	0	4	*	0	4	*	0	4	*	0	16	LS483338.1	1241940	4	*	0	4	*	0	4	*	0	4	*	0	4	*	0	4	*	0	4	*	0	4	*	0	4	*	0	0.0	0.469607	0.998439	0.0	3.66225e-58	46176	54	1505	1.64733	0.99987	1.11456	1.3079	1.11142	1.30263	TGTTTTTTACCCAGC	20569	TCTTTTTTACCCAGC	12478	TCTTTTTTCCCCAGT	12450	TCTTTTTTACCCAGT	588	TCTTTTTTCCCAGTT	15	TCTTTTTACCCAGCA	9	TGTTTTTACCCAGCT	8	TCTTTTTCCCCAGTT	4	TGTTTTTTACCAGCT	4	TCTTTTTTTACCCAG	3	0.0	1	unique_annotation	0.999	10	7	8
AGACACTCAAACAGGCATGAGTGGTTT	4	*	0	4	*	0	4	*	0	4	*	0	4	*	0	4	*	0	4	*	0	4	*	0	4	*	0	4	*	0	4	*	0	4	*	0	4	*	0	4	*	0	4	*	0	4	*	0	4	*	0	4	*	0	4	*	0	4	*	0	4	*	0	4	*	0	4	*	0	4	*	0	4	*	0	4	*	0	4	*	0	4	*	0	4	*	0	4	*	0	4	*	0	4	*	0	4	*	0	4	*	0	4	*	0	4	*	0	1.9609499999999998e-28	0.555967	0.983871	4.04247e-30	6.1128e-36	177	6	3	1.65938	0.0	0.615819	0.937532	0.615819	0.937532	CAGTGAAACAGCGAC	79	CAGTGAAACAGTGAC	53	CAGTGAAACGGCGAC	42	CAGTGCACCTGCGTG	1	CAGTGCTACTGCGCG	1	CAGTGCTCCAGCGAG	1	NNNNNNNNNNNNNNN	0	NNNNNNNNNNNNNNN	0	NNNNNNNNNNNNNNN	0	NNNNNNNNNNNNNNN	0	1.47918053783e-26	0	unannotated	1.0	6	6	5
AGACACTTTCTGTATGTGAAATAATAT	4	*	0	4	*	0	4	*	0	4	*	0	4	*	0	4	*	0	4	*	0	4	*	0	4	*	0	4	*	0	4	*	0	4	*	0	4	*	0	4	*	0	4	*	0	4	*	0	4	*	0	4	*	0	4	*	0	4	*	0	4	*	0	4	*	0	4	*	0	4	*	0	4	*	0	4	*	0	0	LS483338.1	1261620	4	*	0	4	*	0	4	*	0	4	*	0	4	*	0	4	*	0	4	*	0	4	*	0	4	*	0	0.0	0.504733	0.998426	0.0	5.59457e-15	51545	35	1509	1.67016	0.0	0.786691	0.94255	0.785896	0.940855	GTTGCTTTATAACCT	25455	GTTGCTTAATGACCT	12434	GTTGCTTAATAACCT	11718	GTTGTTTAATAACCT	1900	GTTGCTTTATACCTC	3	GTTGCTTATAACCTC	3	GTTGCTTAATACCTC	2	GTTGCTAATAACCTC	2	GTTGCTTTATAACCA	2	GTTGCTTAATGACCA	1	0.0	1	unique_annotation	0.9995	9	5	8
AGACAGGTGACCCTGTCGAAGCTCGTC	4	*	0	4	*	0	4	*	0	4	*	0	4	*	0	4	*	0	4	*	0	4	*	0	4	*	0	4	*	0	4	*	0	4	*	0	4	*	0	4	*	0	4	*	0	4	*	0	4	*	0	4	*	0	4	*	0	4	*	0	4	*	0	4	*	0	4	*	0	4	*	0	4	*	0	4	*	0	4	*	0	4	*	0	4	*	0	4	*	0	4	*	0	4	*	0	4	*	0	4	*	0	4	*	0	4	*	0	1.39537e-28	0.524714	0.905888	1.70811e-33	8.68125e-16	226	13	6	1.60397	0.0	1.9115	3.01373	1.73894	2.73617	GTGAGGCTCATGGTA	144	GTGGATTACACAACA	38	GTGAGGCTCATAGTA	34	GTGCATATCATAAAA	1	GTGCTTTCCACAACA	1	GTGAATTTCATAAAA	1	GTGAGGCTCATTAGA	1	GTGAAGTTCATTCAA	1	GTGAGGAACATAGGA	1	GTGATGCTCAGAGGA	1	1.05391852529e-26	0	unannotated	0.9867	9	9	9
AGACAGTGATAACCAACTGCTCTATCC	4	*	0	4	*	0	4	*	0	4	*	0	4	*	0	4	*	0	4	*	0	4	*	0	4	*	0	4	*	0	4	*	0	4	*	0	4	*	0	4	*	0	4	*	0	4	*	0	4	*	0	4	*	0	4	*	0	4	*	0	4	*	0	4	*	0	4	*	0	4	*	0	4	*	0	4	*	0	16	LS483338.1	1599225	4	*	0	4	*	0	4	*	0	4	*	0	4	*	0	4	*	0	4	*	0	4	*	0	4	*	0	0.0	0.489041	0.998963	0.0	2.8158899999999998e-27	54677	34	1507	1.62793	0.0	1.86729	1.86603	1.86506	1.86193	CTCCTTGCAGCTCCT	24743	TTCCTTGCAGCTGTT	16131	TTCCTTGCAACTGTT	13107	TTCCTTGCAGCTCCT	503	TTCCTTGCAGCTTTT	155	TCCTTGCAGCTCCTA	5	TTCCTTGCACTGTTA	3	TTCCTTGCAACTGTA	2	CTCCTTGCAGCCCTA	2	TGTCTACTAAGCTGT	2	0.0	1	unique_annotation	0.9996	7	10	9
AGACATCATAGGCTTGATACTCACCTT	4	*	0	4	*	0	4	*	0	4	*	0	4	*	0	4	*	0	4	*	0	4	*	0	4	*	0	4	*	0	4	*	0	4	*	0	4	*	0	4	*	0	4	*	0	4	*	0	4	*	0	4	*	0	16	gene:vir:9941	422	4	*	0	4	*	0	4	*	0	4	*	0	4	*	0	4	*	0	4	*	0	16	LS483338.1	357400	4	*	0	4	*	0	4	*	0	4	*	0	4	*	0	4	*	0	4	*	0	4	*	0	4	*	0	0.0	0.590687	0.995861	0.0	4.65487e-44	66434	32	1133	1.66482	6.02101e-05	0.791808	0.910723	0.783951	0.896394	GTTTGGCTGGCTCGA	29836	TTTTGGCTGGCTCGA	21882	TTTTGGCTGGCTCAA	13234	GTTTAGCAGGCTCAA	713	TTTGGGCTGGCTCGA	684	TTTGGCTGGCTCGAT	31	TTTGGCTGGCTCAAT	19	TTTTGGCAGGCTCAA	5	GTTGGCTGGCTCGAT	4	TTTTTGGCTGGCTCG	3	0.0	2	multiple_annotations	0.9997	6	7	10
AGACATCATCCAAAATGACTACACCAC	4	*	0	4	*	0	4	*	0	4	*	0	4	*	0	4	*	0	4	*	0	4	*	0	4	*	0	4	*	0	4	*	0	4	*	0	4	*	0	4	*	0	4	*	0	4	*	0	4	*	0	4	*	0	4	*	0	4	*	0	4	*	0	4	*	0	4	*	0	4	*	0	4	*	0	4	*	0	16	LS483338.1	685770	4	*	0	4	*	0	4	*	0	4	*	0	4	*	0	4	*	0	4	*	0	4	*	0	4	*	0	0.0	0.477222	0.999161	0.0	1.4003200000000002e-29	53941	28	1511	1.67327	1.85388e-05	1.37148	1.3769	1.37026	1.37455	CGACTCTTAACAGTC	23405	CGACTTTTAGCAGTC	15357	CGACTTTTAGCAATC	13958	CGACTTTTAACAGTC	1191	CGACTTTAGCAATCT	4	CGACTTTAGCAGTCT	3	CGACTTTTAGAAATC	2	CGACTATAAACAGTA	1	CGACAGTCATTTTGG	1	CGACTCAAAACAGTC	1	0.0	1	unique_annotation	0.9997	8	9	8
AGACATGGCTCTCTTTTCACCCTATGA	4	*	0	4	*	0	4	*	0	4	*	0	4	*	0	4	*	0	4	*	0	4	*	0	4	*	0	4	*	0	4	*	0	4	*	0	4	*	0	4	*	0	4	*	0	4	*	0	4	*	0	4	*	0	4	*	0	4	*	0	4	*	0	4	*	0	4	*	0	4	*	0	4	*	0	4	*	0	16	LS483338.1	1400323	4	*	0	4	*	0	4	*	0	4	*	0	4	*	0	4	*	0	4	*	0	4	*	0	4	*	0	0.0	0.497138	0.999663	0.0	6.56185e-21	38240	23	1452	1.71891	0.0	0.968096	1.20659	0.967469	1.20528	TATTAAGCGTGCCTA	18680	TATCAAGCGTGTCTA	8719	TATCAAGTGTGCCTA	8649	TATCAAGCGTGCCTA	2173	TATCAAGTCTTCCTA	1	TATCAAGCCTCACCA	1	TATAAGTGTGCCTAT	1	TATCAAGCGACTCTA	1	TATCAAGTGATGGAG	1	ATCAACTTAAACCAA	1	0.0	1	unique_annotation	0.9997	9	9	9
AGACCATCTTTACCGTTTTGGCCGTCC	4	*	0	4	*	0	4	*	0	4	*	0	4	*	0	4	*	0	4	*	0	4	*	0	4	*	0	4	*	0	4	*	0	4	*	0	4	*	0	4	*	0	4	*	0	4	*	0	4	*	0	4	*	0	4	*	0	4	*	0	4	*	0	4	*	0	4	*	0	4	*	0	4	*	0	4	*	0	0	LS483338.1	978158	4	*	0	4	*	0	4	*	0	4	*	0	4	*	0	4	*	0	4	*	0	4	*	0	4	*	0	0.0	0.497361	0.944103	0.0	3.68488e-18	28897	443	1126	2.02735	0.000276845	2.33571	3.26537	2.33529	3.27603	TTGCCGTCTTTACCT	16963	TTGCCTGGAAGACCA	7550	TTGCCAGCTGGACCT	1233	TTACCGTCTTTACCT	857	TTGCCGGCTGGACCT	721	TTGCCAGCGGGACCT	205	TTACCAGCTGGACCT	121	TTGCCTGGGAGACCA	103	TTGCCGTTTTGGCCG	94	TTGCCGGCTTTACCT	69	0.0	1	unique_annotation	0.9661	9	10	5
AGACCATCTTTGCCGTTTTGGCCGTCC	4	*	0	4	*	0	4	*	0	4	*	0	4	*	0	4	*	0	4	*	0	4	*	0	4	*	0	4	*	0	4	*	0	4	*	0	4	*	0	4	*	0	4	*	0	4	*	0	4	*	0	4	*	0	4	*	0	4	*	0	4	*	0	4	*	0	4	*	0	4	*	0	4	*	0	4	*	0	0	LS483338.1	978203	4	*	0	4	*	0	4	*	0	4	*	0	4	*	0	4	*	0	4	*	0	4	*	0	4	*	0	0.0	0.485739	0.930016	0.0	1.44384e-13	23516	441	1012	1.69083	0.000595339	1.31166	2.19898	1.30307	2.18407	TTACCAGCTGGACCT	17972	TTGCCGTTTTGGCCG	2152	TTACCGTCTTTACCT	1485	TTGCCGTCTTTACCT	302	TTGCCTGGAAGACCA	201	TTGCCAGCTGGACCT	93	TTGCCGTCTTTACCG	57	TTGCCGGGTTGGCCG	53	TTACCAGCTTTACCT	48	TTGCCGTCTTTACCC	40	0.0	1	unique_annotation	0.9527	10	10	6
AGACCATGCAGATACAATAGTTGGTAA	4	*	0	4	*	0	4	*	0	4	*	0	4	*	0	4	*	0	4	*	0	4	*	0	4	*	0	4	*	0	4	*	0	4	*	0	4	*	0	16	ICEberg|410|ICEFma29328-1|GenBank|AP008971|1002528..1069524_Finegoldia_magna_ATCC_29328_DNA,_complete_genome.	47816	4	*	0	4	*	0	4	*	0	4	*	0	4	*	0	4	*	0	4	*	0	4	*	0	4	*	0	4	*	0	4	*	0	4	*	0	4	*	0	4	*	0	4	*	0	4	*	0	4	*	0	4	*	0	4	*	0	4	*	0	4	*	0	4	*	0	1.624e-39	0.551163	1.0	3.00366e-41	1.1051000000000001e-25	237	4	7	1.81341	0.0	1.06751	1.18737	1.06751	1.18737	CTGCGACTCTACACT	89	CTGTGACTCTACACT	85	CTGTGATTCCACACT	42	CTGTGACTCAACACT	21	NNNNNNNNNNNNNNN	0	NNNNNNNNNNNNNNN	0	NNNNNNNNNNNNNNN	0	NNNNNNNNNNNNNNN	0	NNNNNNNNNNNNNNN	0	NNNNNNNNNNNNNNN	0	1.32102805707e-37	1	unique_annotation	1.0	2	4	4
AGACCCAGTGTGATGCTCAAAAAGCAT	4	*	0	4	*	0	4	*	0	4	*	0	4	*	0	4	*	0	4	*	0	4	*	0	4	*	0	4	*	0	4	*	0	4	*	0	4	*	0	4	*	0	4	*	0	4	*	0	4	*	0	4	*	0	4	*	0	4	*	0	4	*	0	4	*	0	4	*	0	4	*	0	4	*	0	4	*	0	0	LS483338.1	1574906	4	*	0	4	*	0	4	*	0	4	*	0	4	*	0	4	*	0	4	*	0	4	*	0	4	*	0	0.0	0.537655	0.999107	0.0	1.9690599999999999e-31	23598	19	1328	1.59192	0.0	0.920502	0.910003	0.919612	0.908173	GAACTACCCTGCTAA	9244	GAACTGCTCTGCTAA	7295	GAACTACTCTGCTAA	7026	GAACTGCTCTGCTGA	6	GAACAGCTCTGCTAA	5	GAACTGCTCTGCTAT	4	GAACTACCCTGCTAT	4	GAACTGCCCTGCTAA	3	GAACTACCCATGCTT	1	GAACTACTCTGCAAT	1	0.0	1	unique_annotation	0.9996	10	6	6
AGACCCCAAAAGTAAAGAGATTCCTTT	4	*	0	4	*	0	4	*	0	4	*	0	4	*	0	4	*	0	4	*	0	4	*	0	4	*	0	4	*	0	4	*	0	4	*	0	4	*	0	4	*	0	4	*	0	4	*	0	4	*	0	4	*	0	4	*	0	4	*	0	4	*	0	4	*	0	4	*	0	4	*	0	4	*	0	4	*	0	16	LS483338.1	812349	4	*	0	4	*	0	4	*	0	4	*	0	4	*	0	4	*	0	4	*	0	4	*	0	4	*	0	0.0	0.529989	0.998897	0.0	3.02998e-17	30251	25	1426	1.59357	0.0	2.98456	4.18945	1.17983	1.34231	TTTCTAGTTTAGGTT	12849	TTCTAGTTTAGGATC	9083	TTTCTAGTTTAGGAT	8213	TTTATATTTTAGGTT	64	TTTCTAGTTTAGAAT	14	TTCTAGTTTAGGTTC	5	TTTCTAGTTTGGTTC	3	TTTCTAGTTTAGGTA	2	TTCTAGTTAGGATCA	2	TCTAGTTTAGGTTCA	1	0.0	1	unique_annotation	0.9995	7	9	9
AGACCCCAGTGTAAAAAGCCAAAGATA	4	*	0	4	*	0	4	*	0	4	*	0	4	*	0	4	*	0	4	*	0	4	*	0	4	*	0	4	*	0	4	*	0	4	*	0	4	*	0	4	*	0	4	*	0	4	*	0	4	*	0	4	*	0	4	*	0	4	*	0	4	*	0	4	*	0	4	*	0	4	*	0	4	*	0	4	*	0	16	LS483338.1	127366	4	*	0	4	*	0	4	*	0	4	*	0	4	*	0	4	*	0	4	*	0	4	*	0	4	*	0	0.0	0.508239	0.998699	0.0	8.3326e-15	47956	29	1506	1.58882	2.08524e-05	0.773959	0.873618	0.77323	0.872103	GAGCCTACTACAAGA	22391	GAGCCTACTACAATA	14099	GAACCTACTACAATA	11055	GAGCCTACTACAATG	338	GAGCCTACTAAAATA	47	GAGCCTACTATTGTA	2	GAACCTACTTCAATA	2	GAGCAATAACAACAT	1	GAACCTACTACATAG	1	GAGCCTACAAGAGAA	1	0.0	1	unique_annotation	0.9996	9	8	8
AGACCGTATGACGACGATCAAGGTGAG	4	*	0	4	*	0	4	*	0	4	*	0	4	*	0	4	*	0	4	*	0	4	*	0	4	*	0	4	*	0	4	*	0	4	*	0	4	*	0	4	*	0	4	*	0	4	*	0	4	*	0	4	*	0	4	*	0	4	*	0	4	*	0	4	*	0	4	*	0	4	*	0	4	*	0	4	*	0	16	LS483338.1	536438	4	*	0	4	*	0	4	*	0	4	*	0	4	*	0	4	*	0	4	*	0	4	*	0	4	*	0	0.0	0.54025	1.0	0.0	2.34721e-36	2764	4	106	1.75869	0.0	0.844428	1.20185	0.844428	1.20185	GAGTTCCACCATTTG	1062	GAGTTCCACCAATTG	935	GGGTTCCACCATTTT	632	GAGTTCCACCATTTT	135	NNNNNNNNNNNNNNN	0	NNNNNNNNNNNNNNN	0	NNNNNNNNNNNNNNN	0	NNNNNNNNNNNNNNN	0	NNNNNNNNNNNNNNN	0	NNNNNNNNNNNNNNN	0	0.0	1	unique_annotation	1.0	5	3	2
AGACCTCCTTTTTTCTTTATTGTAACA	4	*	0	4	*	0	4	*	0	4	*	0	4	*	0	4	*	0	4	*	0	4	*	0	4	*	0	4	*	0	4	*	0	4	*	0	4	*	0	4	*	0	4	*	0	4	*	0	4	*	0	4	*	0	4	*	0	4	*	0	4	*	0	4	*	0	4	*	0	4	*	0	4	*	0	4	*	0	4	*	0	4	*	0	4	*	0	4	*	0	4	*	0	4	*	0	4	*	0	4	*	0	4	*	0	4	*	0	1.1381500000000001e-29	0.564595	1.0	3.86972e-31	3.43248e-35	176	4	6	1.64542	0.0	0.556818	0.806364	0.556818	0.806364	TAAAAGATTTCGAGA	89	TAAAAGATTTCAAGA	54	TTAAAGATTTCGAGA	22	TAAAAGATTTTAAGA	11	NNNNNNNNNNNNNNN	0	NNNNNNNNNNNNNNN	0	NNNNNNNNNNNNNNN	0	NNNNNNNNNNNNNNN	0	NNNNNNNNNNNNNNN	0	NNNNNNNNNNNNNNN	0	8.67314679682e-28	0	unannotated	1.0	5	2	3
AGACCTCTTTAGTCATGTCAGTAACCC	4	*	0	4	*	0	4	*	0	4	*	0	4	*	0	4	*	0	4	*	0	4	*	0	4	*	0	4	*	0	4	*	0	4	*	0	4	*	0	4	*	0	4	*	0	4	*	0	4	*	0	4	*	0	4	*	0	4	*	0	4	*	0	4	*	0	4	*	0	4	*	0	4	*	0	4	*	0	16	LS483338.1	1561541	4	*	0	4	*	0	4	*	0	4	*	0	4	*	0	4	*	0	4	*	0	4	*	0	4	*	0	0.0	0.467152	0.998927	0.0	4.7351000000000004e-33	76905	74	1467	1.60813	0.562785	0.589728	0.830453	0.579585	0.813365	TAGAAAACCAGGGCT	32902	TAAAAAACCAGGGCT	28095	TAGAAAAACAGGGCT	15102	CAGAAAACCAGGGCT	562	CCAGAAAACCAGGAC	67	TAAAACCAGGGCTTT	41	TAAAAACCAGGGCTG	18	TAGAAACCAGGGCTT	12	TAAAAAAACCAGGGC	9	TAGAAAACCAGGGCG	7	0.0	1	unique_annotation	0.9988	9	9	7
AGACCTTGAAGTATCGATTTTAGAAGA	4	*	0	4	*	0	4	*	0	4	*	0	4	*	0	4	*	0	4	*	0	4	*	0	4	*	0	4	*	0	4	*	0	4	*	0	4	*	0	0	ICEberg|412|Tn1806|GenBank|CP002121|818751..870207_Streptococcus_pneumoniae_AP200,_complete_genome.	5632	4	*	0	4	*	0	4	*	0	4	*	0	4	*	0	4	*	0	4	*	0	4	*	0	4	*	0	4	*	0	4	*	0	4	*	0	4	*	0	4	*	0	4	*	0	4	*	0	4	*	0	4	*	0	4	*	0	4	*	0	4	*	0	4	*	0	8.06052e-22	0.408371	1.0	3.70882e-24	3.3095200000000004e-23	136	5	5	1.60938	0.0735294	1.19853	1.82669	1.19853	1.82669	CTAGAAACAAGGTAT	82	CTAGAAATAAAGTGT	23	CTAGAAATAAGGTAT	20	CTAAAAATAATAAGC	10	CTAGAAATAAAGTGA	1	NNNNNNNNNNNNNNN	0	NNNNNNNNNNNNNNN	0	NNNNNNNNNNNNNNN	0	NNNNNNNNNNNNNNN	0	NNNNNNNNNNNNNNN	0	5.67742916209e-20	1	unique_annotation	1.0	6	3	4
AGACCTTGCCAAAGAAAAAACTGGTGT	4	*	0	4	*	0	4	*	0	4	*	0	4	*	0	4	*	0	4	*	0	4	*	0	4	*	0	4	*	0	4	*	0	4	*	0	4	*	0	4	*	0	4	*	0	4	*	0	4	*	0	4	*	0	4	*	0	4	*	0	4	*	0	4	*	0	4	*	0	4	*	0	4	*	0	4	*	0	0	LS483338.1	157849	16	AP018935.1	2115823	0	CP000920.1	254672	4	*	0	4	*	0	4	*	0	4	*	0	4	*	0	4	*	0	4	*	0	0.0	0.505835	0.998695	0.0	5.48089e-44	85999	43	1481	1.58345	1.1628e-05	0.769695	0.95001	0.767148	0.944794	TTGGACGGGTAGCTA	43639	CTGGACGGGTAGCTA	21434	CTGGACAGGTAGCTA	19587	GTGGACAGGTGCCTA	1279	TGGACGGGTAGCTAT	6	TTGGACGGTAGCTAT	5	CTGGACGGTAGCTAT	3	GGACGGGTAGCTATG	3	CTGGACGTAGCTATG	2	CTGGACAATAGCGTA	2	0.0	3	multiple_annotations	0.9995	7	10	10
AGACCTTTGAATTTTGGAAAGCCATGG	4	*	0	4	*	0	4	*	0	4	*	0	4	*	0	4	*	0	4	*	0	4	*	0	4	*	0	4	*	0	4	*	0	4	*	0	4	*	0	4	*	0	4	*	0	4	*	0	4	*	0	4	*	0	4	*	0	4	*	0	4	*	0	4	*	0	4	*	0	4	*	0	4	*	0	4	*	0	16	LS483338.1	1274422	4	*	0	4	*	0	4	*	0	4	*	0	4	*	0	4	*	0	4	*	0	4	*	0	4	*	0	0.0	0.522974	0.998382	0.0	9.263720000000001e-85	46682	37	1509	1.77858	2.14215e-05	1.18506	1.50984	1.1811	1.50197	GTTTGACGCGTGTTG	20191	GTTTGACCCGAGTTG	12788	GCTTGACACGTGTTG	11306	GCTTGACCCGAGTTG	2206	GTTTGACACGTGTTG	145	GTTGACGCGTGTTGT	8	GTTGACCCGAGTTGT	4	GTTTGACCGAGTTGT	2	GCTGACACGTGTTGT	2	GTGACCCGAGTTGTT	2	0.0	1	unique_annotation	0.9994	9	6	10
AGACCTTTTTTAGTTGGCAGTGAAGCG	4	*	0	4	*	0	4	*	0	4	*	0	4	*	0	4	*	0	4	*	0	4	*	0	4	*	0	4	*	0	4	*	0	4	*	0	4	*	0	4	*	0	4	*	0	4	*	0	4	*	0	4	*	0	4	*	0	4	*	0	4	*	0	4	*	0	4	*	0	4	*	0	4	*	0	4	*	0	0	LS483338.1	149837	4	*	0	4	*	0	4	*	0	4	*	0	4	*	0	4	*	0	4	*	0	4	*	0	4	*	0	0.0	0.493418	0.999616	0.0	5.0280100000000006e-24	33706	20	1428	1.6354	2.96683e-05	0.898861	1.26494	0.898238	1.26356	TGTTTACAAACAAAT	14086	TGTGTACAAACAAAC	10250	TGTTTACAAACCAAT	8987	TGTGTACAAACAAAG	365	TGTTACAAACAAATG	2	TGTTTACAACCAATG	2	TGTTAAAAAACAAAG	1	GTAATATTTATACCA	1	TGTGTACAAACAACG	1	TGTTACAAACCAATT	1	0.0	1	unique_annotation	0.9997	10	9	8
AGACGATAATACAGTCTTTAGTTTAGC	4	*	0	4	*	0	4	*	0	4	*	0	4	*	0	4	*	0	4	*	0	4	*	0	4	*	0	4	*	0	4	*	0	4	*	0	4	*	0	4	*	0	4	*	0	4	*	0	4	*	0	4	*	0	4	*	0	4	*	0	4	*	0	4	*	0	4	*	0	4	*	0	4	*	0	4	*	0	16	LS483338.1	406984	4	*	0	4	*	0	4	*	0	4	*	0	4	*	0	4	*	0	4	*	0	4	*	0	4	*	0	0.0	0.475991	0.999506	0.0	2.9482300000000003e-61	69608	32	1504	1.70824	0.722187	0.868176	0.937068	0.857473	0.913033	AAAAACAATGGATCG	29553	AAAAATAATGGATCG	20701	TAAAATAATGGATCG	17369	CAAAATAATGGATCG	1829	AAAATAATGGACCGC	92	AAAATAATGGATCGC	14	AAAACAATGGATCGC	13	TAAATAATGGATCGC	7	AAAAATAATGATCGC	3	CAAATAATGGATCGC	2	0.0	1	unique_annotation	0.9996	6	9	8
AGACGATAGAGTTTTTAATTTCTATCG	4	*	0	4	*	0	4	*	0	4	*	0	4	*	0	4	*	0	4	*	0	4	*	0	4	*	0	4	*	0	4	*	0	4	*	0	4	*	0	16	ICEberg|412|Tn1806|GenBank|CP002121|818751..870207_Streptococcus_pneumoniae_AP200,_complete_genome.	7903	4	*	0	4	*	0	4	*	0	4	*	0	4	*	0	4	*	0	4	*	0	4	*	0	4	*	0	16	ALBB01000005.1/469272-469380	78	4	*	0	4	*	0	4	*	0	4	*	0	16	CP000920.1	948701	4	*	0	4	*	0	4	*	0	4	*	0	4	*	0	4	*	0	4	*	0	2.749350000000001e-29	0.455955	0.932432	5.728419999999999e-31	1.96627e-25	198	7	8	2.08321	0.0	3.38384	4.06553	2.84343	3.52151	CCTATTAATACCTTG	70	CCTATCAACACTTTA	65	CCTAACATCTATCTG	38	CCTATTAATACCTTA	15	CCCAAATAATATTTT	5	CCTAGGCTACTTTTA	4	CTATTAATACCTTGT	1	NNNNNNNNNNNNNNN	0	NNNNNNNNNNNNNNN	0	NNNNNNNNNNNNNNN	0	2.08886043147e-27	3	multiple_annotations	1.0	8	7	5	ALBB01000005.1/469272-469380 Streptococcus pneumoniae 2070335 gspj15.contig.4, whole genome shotgun sequence.|Streptococcus pneumoniae 2070335|Gene; sRNA;|RF02434|SpF39_sRNA|Streptococcus sRNA SpF39
AGACGATGTTTTACCGGAAAAGACTGT	4	*	0	4	*	0	4	*	0	4	*	0	4	*	0	4	*	0	4	*	0	4	*	0	4	*	0	4	*	0	4	*	0	4	*	0	4	*	0	4	*	0	4	*	0	4	*	0	4	*	0	4	*	0	4	*	0	4	*	0	4	*	0	4	*	0	4	*	0	4	*	0	4	*	0	4	*	0	0	LS483338.1	1641184	4	*	0	4	*	0	4	*	0	4	*	0	4	*	0	4	*	0	4	*	0	4	*	0	4	*	0	0.0	0.468333	0.997877	0.0	9.07062e-41	58215	43	1510	1.59692	1.71777e-05	1.36202	1.41066	1.36058	1.40779	GTTTGAAGAAGGTAT	26704	CTTCAAAGAAGGTAT	15794	GTTCAAAGAAGGTAT	15286	GTTCAACGAAGGTAT	324	GTTTGAAGAAGGCAT	64	GTTCAAAGAGGTATC	2	CTTTTCCGGTAAAAC	2	CTCAAAGAAGGTATC	2	CTTCTCGACAATAAA	2	CTTCAAAGAAGGGAA	2	0.0	1	unique_annotation	0.9994	7	10	10
AGACGCAAATATCCACGCTTTCACTGT	4	*	0	4	*	0	4	*	0	4	*	0	4	*	0	4	*	0	4	*	0	4	*	0	4	*	0	4	*	0	4	*	0	4	*	0	4	*	0	4	*	0	4	*	0	4	*	0	4	*	0	4	*	0	4	*	0	4	*	0	4	*	0	4	*	0	4	*	0	4	*	0	4	*	0	4	*	0	4	*	0	4	*	0	4	*	0	4	*	0	4	*	0	4	*	0	4	*	0	4	*	0	4	*	0	4	*	0	2.85127e-196	0.418594	1.0	2.68015e-198	3.90349e-18	1177	5	53	1.68204	0.0	2.54885	3.02801	2.49618	2.97694	GGTGGCTGATAAGAA	570	AGTTGCTAGTAAGGT	411	GGTGGCTAATAAGGA	116	GGTGGCTAATACAGA	62	AGTGGCTAATAAGGA	18	NNNNNNNNNNNNNNN	0	NNNNNNNNNNNNNNN	0	NNNNNNNNNNNNNNN	0	NNNNNNNNNNNNNNN	0	NNNNNNNNNNNNNNN	0	3.27534375322e-194	0	unannotated	1.0	5	4	5
AGACGCTTCAAGGTCACGACTTAGACC	4	*	0	4	*	0	4	*	0	4	*	0	4	*	0	4	*	0	4	*	0	4	*	0	4	*	0	4	*	0	4	*	0	4	*	0	4	*	0	4	*	0	4	*	0	4	*	0	4	*	0	4	*	0	4	*	0	4	*	0	4	*	0	4	*	0	4	*	0	4	*	0	4	*	0	4	*	0	0	LS483338.1	1589970	4	*	0	4	*	0	4	*	0	4	*	0	4	*	0	4	*	0	4	*	0	4	*	0	4	*	0	2.59786e-37	0.47072	1.0	2.44565e-40	6.7040399999999995e-43	232	4	9	1.59991	0.0	0.926724	0.940775	0.926724	0.940775	CTTGCGACTAGTCTC	93	CTTACGGCTAGTCTC	75	CTTGCGGCTAGTCTC	63	CTTGCGACTAGGTTC	1	NNNNNNNNNNNNNNN	0	NNNNNNNNNNNNNNN	0	NNNNNNNNNNNNNNN	0	NNNNNNNNNNNNNNN	0	NNNNNNNNNNNNNNN	0	NNNNNNNNNNNNNNN	0	2.08709970057e-35	1	unique_annotation	1.0	3	4	4
AGACGGCCAATCCCTTTCTGATCAAAG	4	*	0	4	*	0	4	*	0	4	*	0	4	*	0	4	*	0	4	*	0	4	*	0	4	*	0	4	*	0	4	*	0	4	*	0	4	*	0	4	*	0	4	*	0	4	*	0	4	*	0	4	*	0	4	*	0	4	*	0	4	*	0	4	*	0	4	*	0	4	*	0	4	*	0	4	*	0	16	LS483338.1	410567	4	*	0	4	*	0	4	*	0	4	*	0	4	*	0	4	*	0	4	*	0	4	*	0	4	*	0	0.0	0.485441	0.998895	0.0	3.12762e-29	59139	26	1505	1.8111	0.0	0.550517	0.687062	0.549823	0.685772	GTCTGGAACGGATCC	26699	GTCTGGAACGGTTCC	14042	GTCTGGAACGGGTCC	13047	GTCTGGAACGGCTCC	5325	GTCTGAACGGTTCCT	3	GTCTGGAACGGTCCT	2	GTCTGAACGGATCCT	2	GTATTTAACGGATCA	1	GTCTGGAACCGGATC	1	GAAGTGTGACAAACT	1	0.0	1	unique_annotation	0.9997	10	9	7
AGACGTTTATAGTAGAAAGGTTGTTGG	4	*	0	4	*	0	4	*	0	4	*	0	4	*	0	4	*	0	4	*	0	4	*	0	4	*	0	4	*	0	4	*	0	4	*	0	4	*	0	4	*	0	4	*	0	4	*	0	4	*	0	4	*	0	4	*	0	4	*	0	4	*	0	4	*	0	4	*	0	4	*	0	4	*	0	4	*	0	16	LS483338.1	732612	4	*	0	4	*	0	4	*	0	4	*	0	4	*	0	4	*	0	4	*	0	4	*	0	4	*	0	0.0	0.449796	0.997246	0.0	8.41765e-27	2798	8	72	1.63991	0.0	0.862044	0.944107	0.859543	0.939344	TTGGGCAATGGGCCG	1220	TTGGGCAATGGGCCA	825	TTGGGCAATGGGCTA	714	TTGGCCAATGGACTA	35	TTGGCAATGGGCTAA	1	TTGGCAATTGGCCAA	1	TTGGGCAATGGCCGA	1	TTGGGCAATGGGGCT	1	NNNNNNNNNNNNNNN	0	NNNNNNNNNNNNNNN	0	0.0	1	unique_annotation	1.0	9	7	7
AGACTTCAAGTTTTGCTTCTTTGATAT	4	*	0	4	*	0	4	*	0	4	*	0	4	*	0	4	*	0	4	*	0	4	*	0	4	*	0	4	*	0	4	*	0	4	*	0	4	*	0	4	*	0	4	*	0	4	*	0	4	*	0	4	*	0	4	*	0	4	*	0	4	*	0	4	*	0	4	*	0	4	*	0	4	*	0	4	*	0	16	LS483338.1	376583	4	*	0	4	*	0	4	*	0	4	*	0	4	*	0	4	*	0	4	*	0	4	*	0	4	*	0	7.62502e-242	0.49142	1.0	5.0950000000000005e-244	1.63603e-54	1464	5	40	1.61925	0.51571	2.65779	2.88667	2.65505	2.88386	AATCTTTTTTATCTT	753	AGTCGTCTTCGCCTT	380	AGTCGTCTTTGCCTT	287	AATCGTCTTTGCCTT	42	AATCTTTTTATCTTT	2	NNNNNNNNNNNNNNN	0	NNNNNNNNNNNNNNN	0	NNNNNNNNNNNNNNN	0	NNNNNNNNNNNNNNN	0	NNNNNNNNNNNNNNN	0	9.18457420388e-240	1	unique_annotation	1.0	5	4	5
AGACTTCTGTAACGAAAGACATTATTT	4	*	0	4	*	0	4	*	0	4	*	0	4	*	0	4	*	0	4	*	0	4	*	0	4	*	0	4	*	0	4	*	0	4	*	0	4	*	0	4	*	0	4	*	0	4	*	0	4	*	0	4	*	0	4	*	0	4	*	0	4	*	0	4	*	0	4	*	0	4	*	0	4	*	0	4	*	0	4	*	0	4	*	0	4	*	0	4	*	0	4	*	0	4	*	0	4	*	0	4	*	0	4	*	0	4	*	0	2.69102e-17	0.370437	1.0	6.84561e-21	1.7895199999999998e-20	115	3	5	1.58485	0.0	0.991304	0.898551	0.991304	0.898551	CAAATACTATTACCT	39	CAAATACTGTTAACT	38	CAAATACTGTTACCT	38	NNNNNNNNNNNNNNN	0	NNNNNNNNNNNNNNN	0	NNNNNNNNNNNNNNN	0	NNNNNNNNNNNNNNN	0	NNNNNNNNNNNNNNN	0	NNNNNNNNNNNNNNN	0	NNNNNNNNNNNNNNN	0	1.78555776236e-15	0	unannotated	1.0	3	3	2
AGAGAAAAAAAGAAATGAAGAGATTAG	4	*	0	4	*	0	4	*	0	4	*	0	4	*	0	4	*	0	4	*	0	4	*	0	4	*	0	4	*	0	4	*	0	4	*	0	4	*	0	16	ICEberg|410|ICEFma29328-1|GenBank|AP008971|1002528..1069524_Finegoldia_magna_ATCC_29328_DNA,_complete_genome.	43647	4	*	0	4	*	0	4	*	0	4	*	0	4	*	0	4	*	0	4	*	0	4	*	0	4	*	0	4	*	0	4	*	0	4	*	0	4	*	0	4	*	0	4	*	0	4	*	0	4	*	0	4	*	0	4	*	0	4	*	0	4	*	0	4	*	0	1.0058399999999999e-22	0.462781	1.0	3.9032500000000006e-24	4.2920200000000003e-19	135	4	6	1.71305	0.0	0.585185	0.87916	0.585185	0.87916	AAACTTAAAGAAGAG	62	AAACTTAAAGAGGAG	34	AAACTTAAAGAAAAG	33	AAACTTAAAGAAACG	6	NNNNNNNNNNNNNNN	0	NNNNNNNNNNNNNNN	0	NNNNNNNNNNNNNNN	0	NNNNNNNNNNNNNNN	0	NNNNNNNNNNNNNNN	0	NNNNNNNNNNNNNNN	0	7.15887269213e-21	1	unique_annotation	1.0	4	3	3
AGAGAAAGTTTTCATGCGTACGGCGTG	4	*	0	4	*	0	4	*	0	4	*	0	4	*	0	4	*	0	4	*	0	4	*	0	4	*	0	4	*	0	4	*	0	4	*	0	4	*	0	4	*	0	4	*	0	4	*	0	4	*	0	4	*	0	4	*	0	4	*	0	4	*	0	4	*	0	4	*	0	4	*	0	4	*	0	4	*	0	16	LS483338.1	1482601	16	AP018935.1	1775624	4	*	0	4	*	0	4	*	0	4	*	0	4	*	0	4	*	0	4	*	0	4	*	0	0.0	0.349362	0.982419	0.0	1.36967e-24	110760	226	1507	4.07301	0.304261	9.40839	9.89684	8.04639	8.66784	ATAACTTTACCAACC	13483	ATCACTTCAGTTTTT	11928	CCCTCCTTTGATTGA	11262	CTATTTTAACAAAAA	9643	GCTAGTTTCTTGTCA	7539	TAAAAGATGGTAGTT	6830	TAACTTTACCAACCT	6806	GATAATCCGTAAGAA	6154	CCTATTCACTGATAA	6075	GTTTTTGGTGGGTCT	6070	0.0	2	multiple_annotations	0.7746	10	10	10
AGAGAACCACAAAAAAACAACAGGACA	4	*	0	4	*	0	4	*	0	4	*	0	4	*	0	4	*	0	4	*	0	4	*	0	4	*	0	4	*	0	4	*	0	4	*	0	4	*	0	4	*	0	4	*	0	4	*	0	4	*	0	4	*	0	4	*	0	4	*	0	4	*	0	4	*	0	4	*	0	4	*	0	4	*	0	4	*	0	16	LS483338.1	260209	4	*	0	4	*	0	4	*	0	4	*	0	4	*	0	4	*	0	4	*	0	4	*	0	4	*	0	0.0	0.506885	0.997586	0.0	9.717590000000001e-62	94244	81	1507	1.58457	6.36645e-05	0.693816	1.06697	0.692341	1.06405	CTAATGTCCTGTTGT	48055	CTAATGTCCTGTTGC	26210	TTAGTGTCCTGTTGT	18674	TTAATGTCCTGTTGT	714	CTAATGTCCTATTGT	419	TTAGTGTCCTGTTGC	64	CTAGTGTCCTGTTGT	19	CTATGTCCTGTTGTT	6	CTAATGTCCTGTTTT	6	CTAATGTCCTGTTGA	3	0.0	1	unique_annotation	0.9992	6	8	7
AGAGAACTAAGCCTCAAAGGCAACACG	4	*	0	4	*	0	4	*	0	4	*	0	4	*	0	4	*	0	4	*	0	4	*	0	4	*	0	4	*	0	4	*	0	4	*	0	4	*	0	4	*	0	4	*	0	4	*	0	4	*	0	4	*	0	4	*	0	4	*	0	4	*	0	4	*	0	4	*	0	4	*	0	4	*	0	4	*	0	16	LS483338.1	478142	4	*	0	4	*	0	4	*	0	4	*	0	4	*	0	4	*	0	4	*	0	4	*	0	4	*	0	0.0	0.513485	0.999086	0.0	4.9283099999999995e-37	63485	38	1507	1.65544	3.15035e-05	0.834622	0.925614	0.832874	0.922427	GTATCAGACAGCCGT	28531	GTATCAAACAGCCGT	17160	GTATCAAACAGCCGC	16567	GTATCAAACAGCCAT	1154	ATATCAAACAGCCGC	26	GTATCAACAGCCGTG	6	GTATCAACAGCCGCG	4	GTATCAAACCGTGCC	3	GTATCAAACCGTGTT	2	GTATCAAACCGCGCC	2	0.0	1	unique_annotation	0.9995	8	8	8
AGAGAAGGAAAAGCCAGTACCACCAAC	4	*	0	4	*	0	4	*	0	4	*	0	4	*	0	4	*	0	4	*	0	4	*	0	4	*	0	4	*	0	4	*	0	4	*	0	4	*	0	16	ICEberg|191|10270-RD.2|GenBank|CP000260|1312338..1346637_Streptococcus_pyogenes_MGAS10270,_complete_genome.	20255	4	*	0	4	*	0	4	*	0	4	*	0	4	*	0	4	*	0	4	*	0	4	*	0	4	*	0	4	*	0	4	*	0	4	*	0	4	*	0	4	*	0	4	*	0	4	*	0	4	*	0	4	*	0	4	*	0	4	*	0	4	*	0	4	*	0	6.01672e-07	0.385828	0.916667	9.68667e-11	1.78807e-07	61	7	3	1.95553	0.0	1.32787	1.48142	1.32787	1.48142	CCCAGTTGAACCTGA	27	CCCAGTTAAACCAGA	16	ACCAGTTAAACCAGA	13	CCCAGTTGAACCAGA	2	CCCAGTTAAACCTGA	1	ACCAGAATAACCTGA	1	GCCAGTTAAACCAGA	1	NNNNNNNNNNNNNNN	0	NNNNNNNNNNNNNNN	0	NNNNNNNNNNNNNNN	0	3.48572660403e-05	1	unique_annotation	1.0	4	5	7
AGAGAAGGTGAGCTCTTTCAAGGACAT	4	*	0	4	*	0	4	*	0	4	*	0	4	*	0	4	*	0	4	*	0	4	*	0	4	*	0	4	*	0	4	*	0	4	*	0	4	*	0	4	*	0	4	*	0	4	*	0	4	*	0	4	*	0	4	*	0	4	*	0	4	*	0	4	*	0	4	*	0	4	*	0	4	*	0	4	*	0	0	LS483338.1	969118	4	*	0	4	*	0	4	*	0	4	*	0	4	*	0	4	*	0	4	*	0	4	*	0	4	*	0	0.0	0.488054	0.998374	0.0	2.56028e-25	35378	18	1495	1.62048	2.82662e-05	0.733789	1.10487	0.732546	1.10237	CTGCCAAACCTTGAT	16995	CTGCCAAATCTTGAT	10152	CTGCCACACCTTGGT	7496	CTGCCACACCTTGAT	718	CTGCCAATCTTGATC	3	CTGCCAAACCTTATC	2	CTGCCAAACGGTGCT	1	CTGCCAAACCTGATC	1	CTGCCAAATCTGATC	1	CTGACACCTTGGTCG	1	0.0	1	unique_annotation	0.9998	9	9	7
AGAGACACTTTCTGTATGTGAAATAAT	4	*	0	4	*	0	4	*	0	4	*	0	4	*	0	4	*	0	4	*	0	4	*	0	4	*	0	4	*	0	4	*	0	4	*	0	4	*	0	4	*	0	4	*	0	4	*	0	4	*	0	4	*	0	4	*	0	4	*	0	4	*	0	4	*	0	4	*	0	4	*	0	4	*	0	4	*	0	0	LS483338.1	1261618	4	*	0	4	*	0	4	*	0	4	*	0	4	*	0	4	*	0	4	*	0	4	*	0	4	*	0	0.0	0.501015	0.998556	0.0	1.4235e-34	52527	27	1510	1.66934	0.0	0.79363	0.94497	0.793268	0.944226	ATGTTGCTTTATAAC	25782	ATGTTGCTTAATGAC	12953	ATGTTGCTTAATAAC	11852	ATGTTGTTTAATAAC	1909	ATGTTGCTTTATACC	4	ATGTTGCTTAATACC	3	ATGTTGCTTATAACC	3	ATGTTGCTAATAACC	2	ATGTGTCATTAAGCA	1	AATTTGCTAAATAAC	1	0.0	1	unique_annotation	0.9997	6	8	9
AGAGACGGCCAATCCCTTTCTGATCAA	4	*	0	4	*	0	4	*	0	4	*	0	4	*	0	4	*	0	4	*	0	4	*	0	4	*	0	4	*	0	4	*	0	4	*	0	4	*	0	4	*	0	4	*	0	4	*	0	4	*	0	4	*	0	4	*	0	4	*	0	4	*	0	4	*	0	4	*	0	4	*	0	4	*	0	4	*	0	16	LS483338.1	410569	4	*	0	4	*	0	4	*	0	4	*	0	4	*	0	4	*	0	4	*	0	4	*	0	4	*	0	0.0	0.484806	0.998923	0.0	5.43085e-37	58876	32	1505	1.81476	0.0	0.552976	0.691741	0.550258	0.68653	AGGTCTGGAACGGAT	26573	AGGTCTGGAACGGTT	13993	AGGTCTGGAACGGGT	12979	AGGTCTGGAACGGCT	5288	GGTCTGGAACGGTTC	6	GGTCTGGAACGGATC	5	AGGTCTGAACGGTTC	3	GGTCTGGAACGGCTC	3	AGGTCTGGAACGGTC	2	AGGTCTGAACGGATC	2	0.0	1	unique_annotation	0.9996	7	7	9
AGAGAGAACAACATATGTTGACATCAA	4	*	0	4	*	0	4	*	0	4	*	0	4	*	0	4	*	0	4	*	0	4	*	0	4	*	0	4	*	0	4	*	0	4	*	0	4	*	0	4	*	0	4	*	0	4	*	0	4	*	0	4	*	0	4	*	0	4	*	0	4	*	0	4	*	0	4	*	0	4	*	0	4	*	0	4	*	0	16	LS483338.1	1560415	4	*	0	4	*	0	4	*	0	4	*	0	4	*	0	4	*	0	4	*	0	4	*	0	4	*	0	0.0	0.524631	0.997689	0.0	1.46036e-44	52117	36	1496	1.58805	0.0	0.77917	0.938964	0.77681	0.93444	AGCACCATAATCTCA	26805	AACACCATAATCTTA	14213	AACACCATAATCTCA	10205	AACACCACAATCTCA	724	GACACCACAATCTCA	54	AACATCATAATCTCA	45	AGCACCATAATATCA	28	AGCACCATATCTCAA	6	GCACCATAATCTCAA	4	AGCACATAATCTCAA	3	0.0	1	unique_annotation	0.9994	9	6	9
AGAGATTCTCGATCCTAGATAGTTACT	4	*	0	4	*	0	4	*	0	4	*	0	4	*	0	4	*	0	4	*	0	4	*	0	4	*	0	4	*	0	4	*	0	4	*	0	4	*	0	4	*	0	4	*	0	4	*	0	4	*	0	4	*	0	4	*	0	4	*	0	4	*	0	4	*	0	4	*	0	4	*	0	4	*	0	4	*	0	4	*	0	4	*	0	4	*	0	4	*	0	4	*	0	4	*	0	4	*	0	4	*	0	4	*	0	4	*	0	3.16104e-93	0.467692	1.0	1.24091e-95	3.99724e-27	566	6	18	2.15536	0.0	1.26855	1.48234	1.26148	1.4678	GCATTTCATAGGGTT	160	GACTTTCATAGGGTT	157	GTCTTTCATAGGGTT	149	GCATTTCATAAGGTT	64	GCATTTCATAGGGCT	35	GCATTTTCATAGGGC	1	NNNNNNNNNNNNNNN	0	NNNNNNNNNNNNNNN	0	NNNNNNNNNNNNNNN	0	NNNNNNNNNNNNNNN	0	3.10205446838e-91	0	unannotated	1.0	7	3	6
AGAGCAGGTGATGGCCACAATCGATTT	4	*	0	4	*	0	4	*	0	4	*	0	4	*	0	4	*	0	4	*	0	4	*	0	4	*	0	4	*	0	4	*	0	4	*	0	4	*	0	4	*	0	4	*	0	4	*	0	4	*	0	4	*	0	0	gene:proph:159474	121	4	*	0	4	*	0	4	*	0	4	*	0	4	*	0	4	*	0	4	*	0	4	*	0	4	*	0	4	*	0	4	*	0	4	*	0	4	*	0	4	*	0	4	*	0	4	*	0	4	*	0	0.0	0.459743	0.999339	0.0	1.74584e-33	3194	7	94	1.59327	0.0	0.625861	0.862869	0.625548	0.862243	AGTGACCTTGGATAC	1201	AGTGACCTTAGATAC	1014	AGTGAACTTGGATAC	975	AGTGACCTTAGATAT	1	AGTGAACTTGGAGAC	1	AGTGACCTTAGACTA	1	AGTGACCTTGGAGGC	1	NNNNNNNNNNNNNNN	0	NNNNNNNNNNNNNNN	0	NNNNNNNNNNNNNNN	0	0.0	1	unique_annotation	1.0	6	7	5		gene:proph:159474 Length: 1014 # Range: Scmbb::Annotations::FuzzyRange=HASH(0x7f90ae5a14b8) # LocusTag: SPy_0701 # GeneName: hylP1 # MgeName: prophinder:46653 # Cross-refs: genbank:GeneID:900889
AGAGCATTTTAAAACTAAAAATGATAA	4	*	0	4	*	0	4	*	0	4	*	0	4	*	0	4	*	0	4	*	0	4	*	0	4	*	0	4	*	0	4	*	0	4	*	0	4	*	0	4	*	0	4	*	0	4	*	0	4	*	0	4	*	0	4	*	0	4	*	0	4	*	0	4	*	0	4	*	0	4	*	0	4	*	0	4	*	0	0	LS483338.1	1015448	4	*	0	4	*	0	4	*	0	4	*	0	4	*	0	4	*	0	4	*	0	4	*	0	4	*	0	0.0	0.54661	0.997081	0.0	3.27671e-12	26775	25	1429	1.59901	7.46965e-05	0.641307	0.682013	0.635705	0.670929	AAATAACCATTACAT	9822	AAATAACCGTTACAT	8704	AAATAACCCTTACAT	8213	AATAACCCTTACATC	6	AATAACCGTTACATC	5	AAAATAACCATTACA	4	AAATACCGTTACATC	2	AAAATAACCGTTACA	2	AAATAACCAGTATAG	1	AAATAACCATTATCC	1	0.0	1	unique_annotation	0.9994	9	9	8
AGAGCCAGCAGCTCCAGCTCCATCACC	4	*	0	4	*	0	4	*	0	4	*	0	4	*	0	4	*	0	4	*	0	4	*	0	4	*	0	4	*	0	4	*	0	4	*	0	4	*	0	4	*	0	4	*	0	4	*	0	4	*	0	4	*	0	4	*	0	4	*	0	4	*	0	4	*	0	4	*	0	4	*	0	4	*	0	4	*	0	4	*	0	4	*	0	4	*	0	4	*	0	4	*	0	4	*	0	4	*	0	4	*	0	4	*	0	4	*	0	2.09694e-18	0.399621	1.0	4.9760699999999995e-20	5.65e-22	110	4	3	1.68119	0.0	0.590909	0.855046	0.590909	0.855046	TGAGAGTGAGGAACC	48	TGAGAGTGAGGAATC	31	TGAAAGTGAGGAACC	28	TGAAAGTGAGGAAAC	3	NNNNNNNNNNNNNNN	0	NNNNNNNNNNNNNNN	0	NNNNNNNNNNNNNNN	0	NNNNNNNNNNNNNNN	0	NNNNNNNNNNNNNNN	0	NNNNNNNNNNNNNNN	0	1.4143256446e-16	0	unannotated	1.0	4	2	4
AGAGCCTGGAGGTGTTGCCATTTCAGA	4	*	0	4	*	0	4	*	0	4	*	0	4	*	0	4	*	0	4	*	0	4	*	0	4	*	0	4	*	0	4	*	0	4	*	0	4	*	0	4	*	0	4	*	0	4	*	0	4	*	0	4	*	0	4	*	0	4	*	0	4	*	0	4	*	0	4	*	0	4	*	0	4	*	0	4	*	0	16	LS483338.1	1419433	4	*	0	4	*	0	4	*	0	4	*	0	4	*	0	4	*	0	4	*	0	4	*	0	4	*	0	0.0	0.51837	0.99883	0.0	2.28272e-32	39271	24	1493	1.72646	0.0	0.856815	0.948579	0.856001	0.947039	ATATATTAGAGAACT	17126	ATACATTAGAGAACT	10713	ATACATTAGGGAACT	9864	ACACATTAGAGAACT	1545	ATACATAGAGAACTT	2	ATATATTAGAACTTA	2	ATACATAGGGAACTT	2	ATACAGTCGAGCACT	1	ATACATTAGAGATGA	1	ATACATTAGAGTCAA	1	0.0	1	unique_annotation	0.9996	8	9	9
AGAGCCTTAAAAGGTTTTCTGCCTTTT	4	*	0	4	*	0	4	*	0	4	*	0	4	*	0	4	*	0	4	*	0	4	*	0	4	*	0	4	*	0	4	*	0	4	*	0	4	*	0	4	*	0	4	*	0	4	*	0	4	*	0	4	*	0	4	*	0	4	*	0	4	*	0	4	*	0	4	*	0	4	*	0	4	*	0	4	*	0	0	LS483338.1	125947	4	*	0	4	*	0	4	*	0	4	*	0	4	*	0	4	*	0	4	*	0	4	*	0	4	*	0	0.0	0.498176	0.99872	0.0	1.30733e-21	2897	6	83	1.59443	0.0	0.959959	0.897607	0.957197	0.892086	TGATCTTGTTGGGCA	1029	TAATCTTGTTGGGCA	969	TAATCTTGTTGGGTA	896	AATCTTGTTGGGTAC	1	TAATCTTGTACCCAA	1	TGATCTTGTTGGCAC	1	NNNNNNNNNNNNNNN	0	NNNNNNNNNNNNNNN	0	NNNNNNNNNNNNNNN	0	NNNNNNNNNNNNNNN	0	0.0	1	unique_annotation	1.0	7	4	6
AGAGCGCTTTTAGGACACCAACTACAG	4	*	0	4	*	0	4	*	0	4	*	0	4	*	0	4	*	0	4	*	0	4	*	0	4	*	0	4	*	0	4	*	0	4	*	0	4	*	0	4	*	0	4	*	0	4	*	0	4	*	0	4	*	0	4	*	0	4	*	0	4	*	0	4	*	0	4	*	0	4	*	0	4	*	0	4	*	0	0	LS483338.1	1561324	4	*	0	4	*	0	4	*	0	4	*	0	4	*	0	4	*	0	4	*	0	4	*	0	4	*	0	2.22065e-52	0.401582	1.0	5.28651e-55	5.99529e-45	325	6	4	1.93013	0.0	2.66154	3.40462	1.91385	2.26289	AGGTCTCCTACCCCA	139	AGAGCCCCTACCCCA	72	AGGGCCCTACCCTAC	60	AGGGCCCCTACCCTA	52	AGCACAACTACCCCA	1	AGGGCCTACCCTACG	1	NNNNNNNNNNNNNNN	0	NNNNNNNNNNNNNNN	0	NNNNNNNNNNNNNNN	0	NNNNNNNNNNNNNNN	0	1.91825424857e-50	1	unique_annotation	1.0	7	6	6
AGAGCGTTGTGTGGGGCATGTTTGCCC	4	*	0	4	*	0	4	*	0	4	*	0	4	*	0	4	*	0	4	*	0	4	*	0	4	*	0	4	*	0	4	*	0	4	*	0	4	*	0	4	*	0	4	*	0	4	*	0	4	*	0	4	*	0	16	gene:proph:174924	105	4	*	0	4	*	0	4	*	0	4	*	0	4	*	0	4	*	0	4	*	0	16	LS483338.1	788038	4	*	0	4	*	0	4	*	0	4	*	0	4	*	0	4	*	0	4	*	0	4	*	0	4	*	0	0.0	0.518266	0.975319	0.0	1.39389e-18	3609	26	72	1.74345	0.0174564	0.501247	0.838768	0.493489	0.824127	CACCCGCTCTCTAAG	2150	CACCCGCTCTCTAAA	740	CACCCGCTTTCTAAG	391	CACTCGCTTTCTAAG	224	CAACCGCTCTCTAAG	30	CCCCCGCTCTCTAAA	30	CCCCCGCTTTCTAAG	18	CCCCCGCTCTCTAAG	5	CCCCCGCTCGCTAAA	2	ACCCGCTCTCTAAGA	2	0.0	2	multiple_annotations	0.9953	8	7	5		gene:proph:174924 Length: 1206 # Range: Scmbb::Annotations::FuzzyRange=HASH(0x7f90a98cda40) # LocusTag: M5005_Spy_1171 # MgeName: prophinder:43209 # Cross-refs: genbank:GeneID:3571756
AGAGCTGTACAGAGAGGGTGTGTTGCT	4	*	0	4	*	0	4	*	0	4	*	0	4	*	0	4	*	0	4	*	0	4	*	0	4	*	0	4	*	0	4	*	0	4	*	0	4	*	0	4	*	0	4	*	0	4	*	0	4	*	0	4	*	0	0	gene:proph:174843	384	4	*	0	4	*	0	4	*	0	4	*	0	4	*	0	4	*	0	4	*	0	4	*	0	4	*	0	4	*	0	4	*	0	4	*	0	4	*	0	4	*	0	4	*	0	4	*	0	4	*	0	4.6528e-190	0.470662	1.0	1.98762e-195	8.18851e-29	1160	5	58	1.774	0.0	0.726724	1.00157	0.726724	1.00157	TGCTGAGGAAGGAGT	559	TGCTGAGAAAGGAGT	259	TGTTGAGCAAGGAGT	242	TGTTGAGGAAGGAGT	99	TGCTGAGGAAGGATT	1	NNNNNNNNNNNNNNN	0	NNNNNNNNNNNNNNN	0	NNNNNNNNNNNNNNN	0	NNNNNNNNNNNNNNN	0	NNNNNNNNNNNNNNN	0	5.30941929071e-188	1	unique_annotation	1.0	6	2	4		gene:proph:174843 Length: 435 # Range: Scmbb::Annotations::FuzzyRange=HASH(0x7f90a99229f0) # LocusTag: M5005_Spy_1025 # MgeName: prophinder:43208 # Cross-refs: genbank:GeneID:3571883
AGAGCTTAGAACCTGCGCTTCCCCCAT	4	*	0	4	*	0	4	*	0	4	*	0	4	*	0	4	*	0	4	*	0	4	*	0	4	*	0	4	*	0	4	*	0	4	*	0	4	*	0	4	*	0	4	*	0	4	*	0	4	*	0	4	*	0	4	*	0	4	*	0	4	*	0	4	*	0	4	*	0	4	*	0	4	*	0	4	*	0	4	*	0	4	*	0	4	*	0	4	*	0	4	*	0	4	*	0	4	*	0	4	*	0	4	*	0	4	*	0	0.0	0.431372	0.983185	0.0	4.8601e-14	50562	303	1164	2.17466	0.000415332	1.14887	1.40256	1.14796	1.39849	TAATGCCAGAACTAG	24615	TGATGCCAGAGTTAG	9953	TGATGCCAGAGCTAG	6798	TAATGCCAGAGCTAG	6268	TGATGCCAGAGATAG	1160	TAATGCCAGAGATAG	411	TGATGCCAGAGGTAG	394	TTATGCCAGAGCTAG	310	TAATGCCAGAGTTAG	116	TTATGCCAGAGATAG	69	0.0	0	unannotated	0.9907	10	4	4
AGAGCTTATCAAGGTTGCAAGTGACAA	4	*	0	4	*	0	4	*	0	4	*	0	4	*	0	4	*	0	4	*	0	4	*	0	4	*	0	4	*	0	4	*	0	4	*	0	4	*	0	4	*	0	4	*	0	4	*	0	4	*	0	4	*	0	4	*	0	4	*	0	4	*	0	4	*	0	4	*	0	16	AE004092.2/193443-193196	114	4	*	0	4	*	0	0	LS483338.1	185020	4	*	0	4	*	0	4	*	0	4	*	0	4	*	0	4	*	0	4	*	0	4	*	0	4	*	0	0.0	0.530046	0.998615	0.0	1.29172e-26	45372	51	1506	1.70674	0.502579	0.789275	0.947862	0.788658	0.945836	CCTTAAAGACCCCCC	21697	CCTTAAAGACCCTCT	11901	CCTTAAAGACCCTCC	10435	CCTTAAAAACCCCCC	851	CCTTAAAGACCCCCT	217	CCTTAAAGACCTCCC	174	CCTTAAAGCCCCCCT	25	CCTTAAAGACCTCTA	13	CCTTAAAGACCCCTA	8	CCTTAAGACCCCCCT	4	0.0	2	multiple_annotations	0.999	8	9	5	AE004092.2/193443-193196 Streptococcus pyogenes M1 GAS, complete genome.|M1|Gene; sRNA;|RF02099|rivX|rivX sRNA
AGAGCTTGAGGATACTTTGCTTAGCTC	4	*	0	4	*	0	4	*	0	4	*	0	4	*	0	4	*	0	4	*	0	4	*	0	4	*	0	4	*	0	4	*	0	4	*	0	4	*	0	4	*	0	4	*	0	4	*	0	4	*	0	4	*	0	4	*	0	4	*	0	4	*	0	4	*	0	4	*	0	4	*	0	4	*	0	4	*	0	4	*	0	4	*	0	4	*	0	4	*	0	4	*	0	4	*	0	4	*	0	4	*	0	4	*	0	4	*	0	3.10417e-66	0.465277	1.0	3.92148e-68	5.71013e-22	396	4	16	1.81826	0.0984848	2.69192	3.55848	2.11111	2.78946	AAGCATTTCCCACAC	170	AAACCCTTCCCCACA	115	AAGCAATTCTCACAC	72	AAGCCATTCCCCCAC	39	NNNNNNNNNNNNNNN	0	NNNNNNNNNNNNNNN	0	NNNNNNNNNNNNNNN	0	NNNNNNNNNNNNNNN	0	NNNNNNNNNNNNNNN	0	NNNNNNNNNNNNNNN	0	2.8190213703e-64	0	unannotated	1.0	5	4	4
AGAGGAACTGTAATAGATACTTTTGTT	4	*	0	4	*	0	4	*	0	4	*	0	4	*	0	4	*	0	4	*	0	4	*	0	4	*	0	4	*	0	4	*	0	4	*	0	4	*	0	4	*	0	4	*	0	4	*	0	4	*	0	4	*	0	4	*	0	4	*	0	4	*	0	4	*	0	4	*	0	4	*	0	4	*	0	4	*	0	16	LS483338.1	541448	4	*	0	4	*	0	4	*	0	4	*	0	4	*	0	4	*	0	4	*	0	4	*	0	4	*	0	0.0	0.445431	0.998632	0.0	1.10984e-06	13893	13	1115	1.66609	0.0	3.15036	4.73192	1.00489	1.21765	AGCATAATGACTGTC	5910	AGTATAATGACTGTC	4669	ATATAATGACTGTCG	2979	AGCATTATGACTGTC	325	AGCATAATGACTGTT	2	AGTTCCTCTTTAAGT	1	AGCATAATGACTGTA	1	AGCATATGACTGTCG	1	ATAATAATGACTGTC	1	AATATAATGACTGTC	1	0.0	1	unique_annotation	0.9998	10	9	6
AGAGGAATGGTCTTCCTCTTTTTTTGT	4	*	0	4	*	0	4	*	0	4	*	0	4	*	0	4	*	0	4	*	0	4	*	0	4	*	0	4	*	0	4	*	0	4	*	0	4	*	0	4	*	0	4	*	0	4	*	0	4	*	0	4	*	0	4	*	0	4	*	0	4	*	0	4	*	0	4	*	0	4	*	0	4	*	0	4	*	0	0	LS483338.1	1592349	4	*	0	4	*	0	4	*	0	4	*	0	4	*	0	4	*	0	4	*	0	4	*	0	4	*	0	0.0	0.492379	0.997678	0.0	1.10743e-38	2261	6	87	1.7005	0.999558	3.60195	4.25765	1.17868	1.61223	TTTTTTCTTGGGCTA	984	TTTTTTTCTTGGGCT	796	TTTTTCTTGGGCTAG	379	TTTTTTTCTTTGGCT	97	TTTTTTTTCTTGGGC	4	TTTCTAGAAAAGATA	1	NNNNNNNNNNNNNNN	0	NNNNNNNNNNNNNNN	0	NNNNNNNNNNNNNNN	0	NNNNNNNNNNNNNNN	0	0.0	1	unique_annotation	1.0	7	5	6
AGAGGATTGATAAAAGATTTAACTTTG	4	*	0	4	*	0	4	*	0	4	*	0	4	*	0	4	*	0	4	*	0	4	*	0	4	*	0	4	*	0	4	*	0	4	*	0	4	*	0	4	*	0	4	*	0	4	*	0	4	*	0	4	*	0	4	*	0	4	*	0	4	*	0	4	*	0	4	*	0	4	*	0	4	*	0	4	*	0	16	LS483338.1	1316716	4	*	0	4	*	0	4	*	0	4	*	0	4	*	0	4	*	0	4	*	0	4	*	0	4	*	0	0.0	0.481993	0.998764	0.0	5.35247e-15	18750	10	1030	1.58225	0.0	0.927413	0.909315	0.926613	0.90755	AAATGTAATTGGCAC	7251	AAGTGTAACTGGCAC	5837	AAGTGTAATTGGCAC	5653	AAATGATATCCTATC	3	AAGTGTAATTGGCCA	1	AAGTGTACTGGCACA	1	AAGGTGCCAATTACA	1	AAGTGTAATGGCACA	1	AAATTACATTTCAAA	1	AAGTGTAATTGCACA	1	0.0	1	unique_annotation	1.0	9	9	8
AGAGGTAACTCCAGCCCCAGAAAAACC	4	*	0	4	*	0	4	*	0	4	*	0	4	*	0	4	*	0	4	*	0	4	*	0	4	*	0	4	*	0	4	*	0	4	*	0	4	*	0	4	*	0	4	*	0	4	*	0	4	*	0	4	*	0	4	*	0	4	*	0	4	*	0	4	*	0	4	*	0	4	*	0	4	*	0	4	*	0	16	LS483338.1	1559220	4	*	0	4	*	0	4	*	0	4	*	0	4	*	0	4	*	0	4	*	0	4	*	0	4	*	0	1.01982e-33	0.431139	0.944828	2.61688e-39	3.99788e-21	272	24	8	1.5972	0.00367647	0.691176	1.16358	0.691176	1.16331	TGCTGACAAAGAAGC	170	TGCTGACAAAGAGGC	80	AGATCACAAAGGAGC	1	AGAGCACCAAGTAGA	1	AGATCACCAAGAAGC	1	AGATCACAAAGAAGA	1	AGAGCACCAAGGCGA	1	AGAGCACAAAGGAGA	1	AGAGGAAAAAGGAGA	1	AGAGCACAAAGCCGC	1	8.01411808251e-32	1	unique_annotation	0.9485	9	10	9
AGAGTAGATGATTTTTTATTGAGACAC	4	*	0	4	*	0	4	*	0	4	*	0	4	*	0	4	*	0	4	*	0	4	*	0	4	*	0	4	*	0	4	*	0	4	*	0	4	*	0	4	*	0	4	*	0	4	*	0	4	*	0	4	*	0	4	*	0	4	*	0	4	*	0	4	*	0	4	*	0	4	*	0	4	*	0	4	*	0	16	LS483338.1	1324028	4	*	0	4	*	0	4	*	0	4	*	0	4	*	0	4	*	0	4	*	0	4	*	0	4	*	0	0.0	0.459278	0.998558	0.0	8.24184e-24	39848	27	1441	1.68508	2.50954e-05	0.892918	0.899928	0.892015	0.8982	TCTTGATTGGCATTT	15376	CCTTGATTGGCATTT	13440	CCTTGATTGGTATTT	10208	CCTTGATTGGCGTTT	798	TCTTGATTGGCATTC	3	CCTTGATTGGCTCTT	2	CCTGATTGGCATTTC	1	CCTTGATTGGCCTGT	1	AATAATGATAATATC	1	CCTGCTTGGGTTTTG	1	0.0	1	unique_annotation	0.9996	9	9	8
AGAGTAGTCCTCAGCAAGCACCACCAT	4	*	0	4	*	0	4	*	0	4	*	0	4	*	0	4	*	0	4	*	0	4	*	0	4	*	0	4	*	0	4	*	0	4	*	0	4	*	0	4	*	0	4	*	0	4	*	0	4	*	0	4	*	0	4	*	0	4	*	0	4	*	0	4	*	0	4	*	0	4	*	0	4	*	0	4	*	0	0	LS483338.1	622331	4	*	0	4	*	0	4	*	0	4	*	0	4	*	0	4	*	0	4	*	0	4	*	0	4	*	0	0.0	0.472459	0.997906	0.0	3.18438e-28	17730	20	1241	1.59116	0.000112803	0.948731	0.922796	0.945685	0.916908	TCCCAGAAACGGTCC	6780	CCCCAGAAACGGTTC	5773	CCCCAGAAACGGTCC	5157	CCCAGAAACGGTTCT	3	CCCAGAAACGGTCCT	2	CCCCAGAAACGGTGC	1	CCAGAAACGGTTCTC	1	CCCCAGAAACGGGTT	1	CCCCAGAAACGTCCT	1	ACCCAAGGAAAAAAG	1	0.0	1	unique_annotation	0.9994	8	8	10
AGAGTATTTGAATGCTAAAGAGTCTAC	4	*	0	4	*	0	4	*	0	4	*	0	4	*	0	4	*	0	4	*	0	4	*	0	4	*	0	4	*	0	4	*	0	4	*	0	4	*	0	0	ICEberg|181|10750-RD.2|GenBank|CP000262|1621728..1670248_Streptococcus_pyogenes_MGAS10750,_complete_genome.	20783	4	*	0	4	*	0	4	*	0	4	*	0	4	*	0	4	*	0	4	*	0	4	*	0	4	*	0	4	*	0	4	*	0	4	*	0	4	*	0	4	*	0	4	*	0	4	*	0	4	*	0	4	*	0	4	*	0	4	*	0	4	*	0	4	*	0	1.49087e-17	0.479877	1.0	6.57292e-19	2.71268e-09	102	4	6	1.84365	0.0	0.901961	1.00175	0.901961	1.00175	CTTAACATCGTTTTA	40	CTTAACATCATTTTA	32	TTTAACATCATTTTA	20	TTTAACATCCTTTTA	10	NNNNNNNNNNNNNNN	0	NNNNNNNNNNNNNNN	0	NNNNNNNNNNNNNNN	0	NNNNNNNNNNNNNNN	0	NNNNNNNNNNNNNNN	0	NNNNNNNNNNNNNNN	0	9.92911509609e-16	1	unique_annotation	1.0	2	4	4
AGAGTCAAAAAAACGCCAGCATATCGT	4	*	0	4	*	0	4	*	0	4	*	0	4	*	0	4	*	0	4	*	0	4	*	0	4	*	0	4	*	0	4	*	0	4	*	0	4	*	0	4	*	0	4	*	0	4	*	0	4	*	0	4	*	0	4	*	0	4	*	0	4	*	0	4	*	0	4	*	0	4	*	0	4	*	0	4	*	0	4	*	0	4	*	0	4	*	0	4	*	0	4	*	0	4	*	0	4	*	0	4	*	0	4	*	0	4	*	0	3.26704e-65	0.499241	1.0	9.93621e-68	1.7741100000000002e-23	397	6	13	1.94235	0.0	1.45592	1.41441	1.45088	1.40433	CTTGTTCTCTCAAGG	153	CCTATTCTCTCAAGG	135	TCTATTCTCTCAAGG	68	CCTATTCTCTCAGGG	27	CTTATTCTCTCAAGG	13	CCTATTCCTGTCTCT	1	NNNNNNNNNNNNNNN	0	NNNNNNNNNNNNNNN	0	NNNNNNNNNNNNNNN	0	NNNNNNNNNNNNNNN	0	2.95721306336e-63	0	unannotated	1.0	4	5	6
AGAGTCGCCAAACTTTGAGAGCGTGGG	4	*	0	4	*	0	4	*	0	4	*	0	4	*	0	4	*	0	4	*	0	4	*	0	4	*	0	4	*	0	4	*	0	4	*	0	4	*	0	4	*	0	4	*	0	4	*	0	4	*	0	4	*	0	0	gene:proph:180478	47	4	*	0	4	*	0	4	*	0	4	*	0	0	AE004092.2/779810-779898	56	4	*	0	4	*	0	0	LS483338.1	771776	4	*	0	4	*	0	4	*	0	4	*	0	4	*	0	4	*	0	4	*	0	4	*	0	4	*	0	0.0	0.482121	0.976577	0.0	5.2804599999999995e-45	25337	59	775	1.98212	0.999842	2.63721	3.0632	2.56254	2.98365	GTTTTTTGTTTTAGA	11383	GCTTTTTTAGTTAAA	9554	GCTTTTTGTTTTAGA	1419	GCTTTTTTATTTTCT	705	GCTTTTTTTATTTTG	635	TTTTTTTTAATTCTT	509	GCTTTTTTATTTTTT	466	GCTTTTTTTATTTGT	361	GTTTTTTTAGTTAAA	143	GCTTTTTTTATTTTA	35	0.0	3	multiple_annotations	0.995	10	7	9	AE004092.2/779810-779898 Streptococcus pyogenes M1 GAS, complete genome.|M1|Gene; sRNA;|RF02589|Spy779816|S. pyogenes small RNA 779816	gene:proph:180478 Length: 153 # Range: Scmbb::Annotations::FuzzyRange=HASH(0x7f90a7cdbd48) # LocusTag: spyM18_1308 # MgeName: prophinder:43253 # Cross-refs: genbank:GeneID:993475
AGAGTCTATTGTTGAGCATATCAAGGT	4	*	0	4	*	0	4	*	0	4	*	0	4	*	0	4	*	0	4	*	0	4	*	0	4	*	0	4	*	0	4	*	0	4	*	0	4	*	0	4	*	0	4	*	0	4	*	0	4	*	0	4	*	0	4	*	0	4	*	0	4	*	0	4	*	0	4	*	0	4	*	0	4	*	0	4	*	0	16	LS483338.1	1483973	4	*	0	4	*	0	4	*	0	4	*	0	4	*	0	4	*	0	4	*	0	4	*	0	4	*	0	0.0	0.462969	0.998288	0.0	1.65224e-25	52230	28	1504	1.674	1.91461e-05	0.867222	0.872117	0.865116	0.868141	GTTACCTTTTCGAGT	20029	GTTATCTTTTCGAGT	19302	GTTATCTTTTCAAGT	11753	GTCATCTTTTCGAGT	1107	GTTATCTTTCGAGTT	6	GTACCTTTTCGAGTT	4	GTTACCTTTCGAGTT	3	GTTATCTTTCAAGTT	3	GTATCTTTTCGAGTT	3	GTTATCTTTTAAGTT	2	0.0	1	unique_annotation	0.9997	8	7	8
AGATAAAAATCAAGAAGAACGCGAAAA	4	*	0	4	*	0	4	*	0	4	*	0	4	*	0	4	*	0	4	*	0	4	*	0	4	*	0	4	*	0	4	*	0	4	*	0	4	*	0	4	*	0	4	*	0	4	*	0	4	*	0	4	*	0	4	*	0	4	*	0	4	*	0	4	*	0	4	*	0	4	*	0	4	*	0	4	*	0	4	*	0	4	*	0	4	*	0	4	*	0	4	*	0	4	*	0	4	*	0	4	*	0	4	*	0	4	*	0	2.43037e-17	0.622951	0.987013	2.5464e-23	2.1824099999999998e-21	138	4	2	1.78167	0.0	1.54348	1.70052	1.54348	1.70052	ATTAGAGCTTACCTA	63	AATAGAGCTTGACTA	38	ATTAGAGCTTGAATA	25	ATTAGAGCTTGACTA	12	NNNNNNNNNNNNNNN	0	NNNNNNNNNNNNNNN	0	NNNNNNNNNNNNNNN	0	NNNNNNNNNNNNNNN	0	NNNNNNNNNNNNNNN	0	NNNNNNNNNNNNNNN	0	1.6136197058999998e-15	0	unannotated	1.0	4	3	4
AGATAAAGATACTTGAAAACAAGATAA	4	*	0	4	*	0	4	*	0	4	*	0	4	*	0	4	*	0	4	*	0	4	*	0	4	*	0	4	*	0	4	*	0	4	*	0	4	*	0	4	*	0	4	*	0	4	*	0	4	*	0	4	*	0	4	*	0	4	*	0	4	*	0	4	*	0	4	*	0	4	*	0	4	*	0	4	*	0	0	LS483338.1	1509217	4	*	0	4	*	0	4	*	0	4	*	0	4	*	0	4	*	0	4	*	0	4	*	0	4	*	0	0.0	0.49323	0.998154	0.0	1.6486899999999999e-52	90121	55	1512	1.63085	0.0	0.834556	0.914992	0.832947	0.911871	CTGGCATACCAGTGA	40146	CTGGCATACCAGCGA	25016	CAGGCATACCAGCGA	23787	CTTGCATACCAGCGA	1094	CTGCATACCAGTGAT	8	CAGGCATACAGCGAT	5	CTGGCATACAGTGAT	5	CAGGTATACCTGTTA	3	CAGGCATACCTGTTA	3	CAGGCATACCAGCGC	3	0.0	1	unique_annotation	0.9994	9	7	8
AGATAACCTAGAGTAGTACCCTTTTTT	4	*	0	4	*	0	4	*	0	4	*	0	4	*	0	4	*	0	4	*	0	4	*	0	4	*	0	4	*	0	4	*	0	4	*	0	4	*	0	4	*	0	4	*	0	4	*	0	4	*	0	4	*	0	4	*	0	4	*	0	4	*	0	4	*	0	4	*	0	4	*	0	4	*	0	4	*	0	0	LS483338.1	958068	4	*	0	4	*	0	4	*	0	4	*	0	4	*	0	4	*	0	4	*	0	4	*	0	4	*	0	0.0	0.496979	0.991664	0.0	1.28158e-26	39812	72	1491	1.72595	5.02361e-05	3.05825	4.43903	1.07847	1.38421	TTCTTATCCTCACCA	19274	TATTATCCTCACCAA	9855	TTATTATCCTCACCA	9265	TTTATTATCCTCACC	1012	TTTCTTATCCTCACC	179	TCTTATCCTCACCAA	129	ATTATCCTCACCAAA	20	TTTTATTATCCTCAC	4	TATTTCCTCACCAAA	4	TTTTCTTATCCTCAC	3	0.0	1	unique_annotation	0.9983	9	8	9
AGATAAGGTTAGGAATGGAGGAATTAT	4	*	0	4	*	0	4	*	0	4	*	0	4	*	0	4	*	0	4	*	0	4	*	0	4	*	0	4	*	0	4	*	0	4	*	0	4	*	0	0	ICEberg|409|ICESp1108|GenBank|FR691054|1694..47149_Streptococcus_pyogenes_integrative_conjugative_element_ICESp1108,_strain_C1.	23215	4	*	0	4	*	0	4	*	0	4	*	0	4	*	0	4	*	0	4	*	0	4	*	0	4	*	0	4	*	0	4	*	0	4	*	0	4	*	0	4	*	0	4	*	0	4	*	0	4	*	0	4	*	0	4	*	0	4	*	0	4	*	0	4	*	0	4.32943e-18	0.536491	1.0	1.51621e-19	6.4695399999999995e-21	107	4	5	1.90633	0.0	1.39252	1.38212	1.39252	1.38212	CGCCTTCATAACTTC	37	TGCTTTCATAACATC	33	TGCCTTCATAACTTC	24	TGCCTTCATAACATC	13	NNNNNNNNNNNNNNN	0	NNNNNNNNNNNNNNN	0	NNNNNNNNNNNNNNN	0	NNNNNNNNNNNNNNN	0	NNNNNNNNNNNNNNN	0	NNNNNNNNNNNNNNN	0	2.9057038680999997e-16	1	unique_annotation	1.0	2	4	4
AGATAGGATAACTGTTTTTTTAATGAA	4	*	0	4	*	0	4	*	0	4	*	0	4	*	0	4	*	0	4	*	0	4	*	0	4	*	0	4	*	0	4	*	0	4	*	0	4	*	0	4	*	0	4	*	0	4	*	0	4	*	0	4	*	0	4	*	0	4	*	0	4	*	0	4	*	0	4	*	0	4	*	0	4	*	0	4	*	0	0	LS483338.1	439743	4	*	0	4	*	0	4	*	0	4	*	0	4	*	0	4	*	0	4	*	0	4	*	0	4	*	0	0.0	0.517397	0.998291	0.0	5.18228e-07	11186	12	914	1.64274	0.0	0.878419	0.884935	0.874128	0.876506	TAAATGAAGTTATAT	4351	TAAATGAAGTTATAG	3898	TAAATGAAGGTATAG	2807	TAAATGAAGTTACAG	119	TAAAATGAAGTTATA	3	TAATGAAGGTATAGA	2	TAAATGAACGCTTAA	1	TAAATGAAGGTATAT	1	TAAATGAGTTATATA	1	TAAATGAAGCTGTCT	1	0.0	1	unique_annotation	0.9998	7	10	8
AGATAGGCAGAGGTCTTTTTCTGTCAT	4	*	0	4	*	0	4	*	0	4	*	0	4	*	0	4	*	0	4	*	0	4	*	0	4	*	0	4	*	0	4	*	0	4	*	0	4	*	0	4	*	0	4	*	0	4	*	0	4	*	0	4	*	0	4	*	0	4	*	0	4	*	0	4	*	0	4	*	0	4	*	0	4	*	0	4	*	0	4	*	0	4	*	0	4	*	0	4	*	0	4	*	0	4	*	0	4	*	0	4	*	0	4	*	0	4	*	0	8.119050000000001e-26	0.461921	1.0	2.9576000000000002e-27	4.83233e-32	154	4	5	1.9847	0.0	1.66883	1.77141	1.66883	1.77141	GACAGCTGTTTCAAA	46	GACAGCTGTTTCAGG	41	GACAGATGTATCAGC	36	GACAGCTGTTTCAGA	31	NNNNNNNNNNNNNNN	0	NNNNNNNNNNNNNNN	0	NNNNNNNNNNNNNNN	0	NNNNNNNNNNNNNNN	0	NNNNNNNNNNNNNNN	0	NNNNNNNNNNNNNNN	0	5.9760916542500004e-24	0	unannotated	1.0	5	3	3
AGATATGCTCTGACGGCTTACATAGAC	4	*	0	4	*	0	4	*	0	4	*	0	4	*	0	4	*	0	4	*	0	4	*	0	4	*	0	4	*	0	4	*	0	4	*	0	4	*	0	4	*	0	4	*	0	4	*	0	4	*	0	4	*	0	4	*	0	4	*	0	4	*	0	4	*	0	4	*	0	4	*	0	4	*	0	4	*	0	0	LS483338.1	316162	16	AP018935.1	1828832	4	*	0	4	*	0	4	*	0	4	*	0	4	*	0	4	*	0	4	*	0	4	*	0	0.0	0.519617	0.998155	0.0	2.95467e-26	30638	24	1167	1.58762	0.000489588	1.50166	1.93799	1.50039	1.93574	TTTCTCGACTAATTC	16850	TTTCTCGGCTCATAA	9701	TTTCTCGGCTAATTT	2278	TTTCTCGGCTAATTC	1042	TTTCTCGGCTAACTC	734	TTTTTCGACTAATTC	14	TTCTCGACTAATTCT	2	TTTCTCCAATAATTA	1	TTCCTTATAAGGAAA	1	TTTCTCCTAACTCTT	1	0.0	2	multiple_annotations	0.9995	8	9	9
AGATATTAGAGAAAACTTAGAAGAAAT	4	*	0	4	*	0	4	*	0	4	*	0	4	*	0	4	*	0	4	*	0	4	*	0	4	*	0	4	*	0	4	*	0	4	*	0	4	*	0	0	ICEberg|411|ICEAurCol10a-1|GenBank|CP002512|140074..194217_Aerococcus_urinae_ACS-120-V-Col10a,_complete_genome.	29235	4	*	0	4	*	0	4	*	0	4	*	0	4	*	0	4	*	0	4	*	0	4	*	0	4	*	0	4	*	0	4	*	0	4	*	0	4	*	0	4	*	0	4	*	0	4	*	0	4	*	0	4	*	0	4	*	0	4	*	0	4	*	0	4	*	0	1.1536600000000001e-18	0.483938	0.910714	4.96408e-20	1.25761e-11	133	4	7	1.66394	0.0	0.669173	0.822055	0.669173	0.822055	GATGAATGATAACTA	56	GATGAATGATAATTA	54	GATTAATGATAATTA	12	AATGAATGATAACTA	11	NNNNNNNNNNNNNNN	0	NNNNNNNNNNNNNNN	0	NNNNNNNNNNNNNNN	0	NNNNNNNNNNNNNNN	0	NNNNNNNNNNNNNNN	0	NNNNNNNNNNNNNNN	0	7.80910480648e-17	1	unique_annotation	1.0	2	4	4
AGATATTCAAGATTTGCTGGACTCAGG	4	*	0	4	*	0	4	*	0	4	*	0	4	*	0	4	*	0	4	*	0	4	*	0	4	*	0	4	*	0	4	*	0	4	*	0	4	*	0	4	*	0	4	*	0	4	*	0	4	*	0	4	*	0	4	*	0	4	*	0	4	*	0	4	*	0	4	*	0	4	*	0	4	*	0	4	*	0	16	LS483338.1	1563111	4	*	0	4	*	0	4	*	0	4	*	0	4	*	0	4	*	0	4	*	0	4	*	0	4	*	0	0.0	0.498099	0.998319	0.0	7.81925e-37	53662	46	1477	1.61903	1.86352e-05	0.706888	1.09158	0.70467	1.08733	GGCTGTTATTCCAGA	28779	TGCTCTTATTCCAGA	12755	GGCTGTTATTCCAAA	10554	GGCTATTATTCCAGA	1174	GGCTCTTATTCCAGA	346	GCTGTTATTCCAGAA	4	GGCTGTATTCCAAAA	3	GGCTGCTTTAGGGCC	2	GCTGTTATTCCAAAA	2	GGCGTTATTCCAAAA	2	0.0	1	unique_annotation	0.9992	8	7	10
AGATCATGCCAATATCACGTCGTTTTT	4	*	0	4	*	0	4	*	0	4	*	0	4	*	0	4	*	0	4	*	0	4	*	0	4	*	0	4	*	0	4	*	0	4	*	0	4	*	0	4	*	0	4	*	0	4	*	0	4	*	0	4	*	0	4	*	0	4	*	0	4	*	0	4	*	0	4	*	0	4	*	0	4	*	0	4	*	0	0	LS483338.1	1472774	4	*	0	4	*	0	4	*	0	4	*	0	4	*	0	4	*	0	4	*	0	4	*	0	4	*	0	0.0	0.448703	0.998766	0.0	1.64723e-53	30098	41	1408	1.66286	0.0	1.96491	1.85578	1.96342	1.85301	GACGAAGGGCCTCAG	12634	GACGAAGGGCATTGG	9418	GGCGAAGGGCATTGG	7552	GACGAAGGGCATCAG	447	GGCGAAGGGCATCAG	11	GACGAAGGCCTCAGC	1	GACGAACCGCATCAG	1	GACGAAGGGAATAAT	1	CAAGAATGTCATTGG	1	GACGAAGATAGATTA	1	0.0	1	unique_annotation	0.999	10	7	10
AGATCCTCAATTTCTTTATTCAATTGA	4	*	0	4	*	0	4	*	0	4	*	0	4	*	0	4	*	0	4	*	0	4	*	0	4	*	0	4	*	0	4	*	0	4	*	0	4	*	0	16	ICEberg|181|10750-RD.2|GenBank|CP000262|1621728..1670248_Streptococcus_pyogenes_MGAS10750,_complete_genome.	13423	4	*	0	4	*	0	4	*	0	4	*	0	4	*	0	4	*	0	4	*	0	4	*	0	4	*	0	4	*	0	4	*	0	4	*	0	4	*	0	4	*	0	4	*	0	4	*	0	4	*	0	4	*	0	4	*	0	4	*	0	4	*	0	4	*	0	5.45836e-17	0.473548	1.0	8.4026e-19	4.464550000000002e-18	102	4	6	1.83284	0.0	1.0098	0.995341	1.0098	0.995341	GCAATCTTATTGTCT	35	GCAATCTTATTATCT	31	GCAATCTTATTACCT	29	GCAATCTTACTATCT	7	NNNNNNNNNNNNNNN	0	NNNNNNNNNNNNNNN	0	NNNNNNNNNNNNNNN	0	NNNNNNNNNNNNNNN	0	NNNNNNNNNNNNNNN	0	NNNNNNNNNNNNNNN	0	3.60617312791e-15	1	unique_annotation	1.0	3	4	3
AGATCTCAATTTATTTTTGATGAGATG	4	*	0	4	*	0	4	*	0	4	*	0	4	*	0	4	*	0	4	*	0	4	*	0	4	*	0	4	*	0	4	*	0	4	*	0	4	*	0	4	*	0	4	*	0	4	*	0	4	*	0	4	*	0	4	*	0	4	*	0	4	*	0	4	*	0	4	*	0	4	*	0	4	*	0	4	*	0	0	LS483338.1	1039317	4	*	0	4	*	0	4	*	0	4	*	0	4	*	0	4	*	0	4	*	0	4	*	0	4	*	0	0.0	0.524383	0.997628	0.0	3.54151e-21	38435	39	1484	1.83886	5.20359e-05	3.91664	3.77898	1.55197	1.65908	AGATGGCAATCCATT	15910	AGATGCAACCCATTA	11919	AGATGCAATCCATTA	8607	AGATGGCAACCCATT	1394	GCAACCCATTACTCC	205	AGATGAGATGCAACC	184	GCAATCCATTACTCC	134	CAACCCATTACTCCT	45	AGATGCAACCATTAC	4	AGATGGCAATCCATA	3	0.0	1	unique_annotation	0.9992	9	9	8
AGATCTTGCTGCTATTAAATCAGCAGA	4	*	0	4	*	0	4	*	0	4	*	0	4	*	0	4	*	0	4	*	0	4	*	0	4	*	0	4	*	0	4	*	0	4	*	0	4	*	0	4	*	0	4	*	0	4	*	0	4	*	0	4	*	0	4	*	0	4	*	0	4	*	0	4	*	0	4	*	0	4	*	0	4	*	0	4	*	0	16	LS483338.1	1562700	4	*	0	4	*	0	4	*	0	4	*	0	4	*	0	4	*	0	4	*	0	4	*	0	4	*	0	0.0	0.466152	1.0	0.0	2.98782e-55	3549	7	83	1.93483	0.0	1.31333	1.57191	1.3122	1.57012	GCGTGAAACCACTAT	1203	GCGTGAAACAACCAT	1133	GCGTGAGACCACTAT	626	GCGTGAAACAATCAT	584	GCAAACCACTATCGT	1	GCGTGAAAACAACCA	1	GCGTGAAACACCAAT	1	NNNNNNNNNNNNNNN	0	NNNNNNNNNNNNNNN	0	NNNNNNNNNNNNNNN	0	0.0	1	unique_annotation	1.0	6	7	6
AGATGAATCTGTTAGAAAATATATTAA	4	*	0	4	*	0	4	*	0	4	*	0	4	*	0	4	*	0	4	*	0	4	*	0	4	*	0	4	*	0	4	*	0	4	*	0	4	*	0	16	ICEberg|410|ICEFma29328-1|GenBank|AP008971|1002528..1069524_Finegoldia_magna_ATCC_29328_DNA,_complete_genome.	26631	4	*	0	4	*	0	4	*	0	4	*	0	4	*	0	4	*	0	4	*	0	4	*	0	4	*	0	4	*	0	4	*	0	4	*	0	4	*	0	4	*	0	4	*	0	4	*	0	4	*	0	4	*	0	4	*	0	4	*	0	4	*	0	4	*	0	4.31212e-25	0.46776	1.0	1.49113e-26	6.58204e-16	148	4	7	1.69722	0.0	0.756757	1.05736	0.756757	1.05736	TGCAAGATGTGAGTT	76	TGCAAGATGTAAATT	40	TGCAAGATGTGAATT	17	CGCAAGATGTGAGTT	15	NNNNNNNNNNNNNNN	0	NNNNNNNNNNNNNNN	0	NNNNNNNNNNNNNNN	0	NNNNNNNNNNNNNNN	0	NNNNNNNNNNNNNNN	0	NNNNNNNNNNNNNNN	0	3.15003689105e-23	1	unique_annotation	1.0	3	3	4
AGATGAGATGGTACGTCAGGTTGCCTT	4	*	0	4	*	0	4	*	0	4	*	0	4	*	0	4	*	0	4	*	0	4	*	0	4	*	0	4	*	0	4	*	0	4	*	0	4	*	0	4	*	0	4	*	0	4	*	0	4	*	0	4	*	0	4	*	0	4	*	0	4	*	0	4	*	0	4	*	0	4	*	0	4	*	0	4	*	0	0	LS483338.1	837603	4	*	0	4	*	0	4	*	0	4	*	0	4	*	0	4	*	0	4	*	0	4	*	0	4	*	0	0.0	0.46224	0.998619	0.0	5.2543100000000015e-34	32971	29	1484	1.63766	3.03297e-05	0.81602	0.903462	0.812987	0.897469	GGGCCGCTTGTGGCT	14358	GGGACGCTTGTGGCT	10059	GGGACGCTTGTGGTT	8096	GGCCCGCTTGTGGCT	425	GGCCGCTTGTGGCTA	4	GGGCCGCTTTGGCTA	2	GCCGCTTGTGGCTAG	2	GGGCGCTTGTGGCTA	2	GGGACGCTTGGTTAG	2	GGACGCTTGTGGTTA	2	0.0	1	unique_annotation	0.9994	9	9	8
AGATGATGTGTATGGTGGAAGACTTCC	4	*	0	4	*	0	4	*	0	4	*	0	4	*	0	4	*	0	4	*	0	4	*	0	4	*	0	4	*	0	4	*	0	4	*	0	4	*	0	16	ICEberg|410|ICEFma29328-1|GenBank|AP008971|1002528..1069524_Finegoldia_magna_ATCC_29328_DNA,_complete_genome.	47987	4	*	0	4	*	0	4	*	0	4	*	0	4	*	0	4	*	0	4	*	0	4	*	0	4	*	0	4	*	0	4	*	0	4	*	0	4	*	0	4	*	0	4	*	0	4	*	0	4	*	0	4	*	0	4	*	0	4	*	0	4	*	0	4	*	0	1.28812e-46	0.449927	1.0	1.92345e-48	6.66248e-57	282	5	6	2.13486	0.0	1.67021	1.66934	1.67021	1.66934	AGTTCATGTAAGATG	100	AATTCATGTTAGGTG	68	TGTTCATGTTAGGTG	63	AGTTCATGTTAGGTG	27	AGTTCATGTTAGATG	24	NNNNNNNNNNNNNNN	0	NNNNNNNNNNNNNNN	0	NNNNNNNNNNNNNNN	0	NNNNNNNNNNNNNNN	0	NNNNNNNNNNNNNNN	0	1.08562748287e-44	1	unique_annotation	1.0	3	4	5
AGATGATTGCAGGGCTTGAGGTCATTT	4	*	0	4	*	0	4	*	0	4	*	0	4	*	0	4	*	0	4	*	0	4	*	0	4	*	0	4	*	0	4	*	0	4	*	0	4	*	0	4	*	0	4	*	0	4	*	0	4	*	0	4	*	0	4	*	0	4	*	0	4	*	0	4	*	0	4	*	0	4	*	0	4	*	0	4	*	0	16	LS483338.1	1554008	4	*	0	4	*	0	4	*	0	4	*	0	4	*	0	4	*	0	4	*	0	4	*	0	4	*	0	0.0	0.462652	0.998452	0.0	1.59862e-34	57394	67	1493	1.59512	1.74234e-05	1.4425	1.36112	1.43759	1.3505	TGCCTATCAGCACAA	23287	TGCCTATCAGTGCAA	19931	TGCCTATTAGTGCAA	13978	TGCCTATCAGCGCAA	100	CTGAAGGAGAGTTAA	17	GCCTATCAGTGCAAC	6	GCCTATCAGCACAAC	4	TGCCTTATCAGCACA	3	ATGAAGGAGAGTTAA	3	TGCCTATCAGTGAAC	2	0.0	1	unique_annotation	0.9989	9	8	9
AGATGGCAAAGATGGTCTTCCAGGTAA	4	*	0	4	*	0	4	*	0	4	*	0	4	*	0	4	*	0	4	*	0	4	*	0	4	*	0	4	*	0	4	*	0	4	*	0	4	*	0	4	*	0	4	*	0	4	*	0	4	*	0	4	*	0	4	*	0	4	*	0	4	*	0	4	*	0	4	*	0	4	*	0	4	*	0	4	*	0	16	LS483338.1	977861	4	*	0	4	*	0	4	*	0	4	*	0	4	*	0	4	*	0	4	*	0	4	*	0	4	*	0	0.0	0.454205	0.981929	0.0	2.6903e-27	28742	291	1338	1.97605	0.00163524	6.22705	6.18953	5.49642	5.52322	ACCGGCTCCTCAAAC	12807	AGACGGTAAAGATGG	9754	GGACGGCCAAGACGG	4566	AGACGGTAAGGATGG	334	AGACGGTCAACCAGG	284	AGACGGTAAGGACGG	195	AGACGGCAAGGACGG	140	AGACGGCCAAAACGG	76	AGACGGCAAGGATGG	51	AGACGGCCAAGACGG	49	0.0	1	unique_annotation	0.9831	5	9	10
AGATGGCCATTGCAGAGTTACGGGAGG	4	*	0	4	*	0	4	*	0	4	*	0	4	*	0	4	*	0	4	*	0	4	*	0	4	*	0	4	*	0	4	*	0	4	*	0	4	*	0	4	*	0	4	*	0	4	*	0	4	*	0	4	*	0	4	*	0	4	*	0	4	*	0	4	*	0	4	*	0	4	*	0	4	*	0	4	*	0	0	LS483338.1	506397	4	*	0	4	*	0	4	*	0	4	*	0	4	*	0	4	*	0	4	*	0	4	*	0	4	*	0	0.0	0.477012	0.99827	0.0	7.10682e-15	28476	25	1426	1.69243	0.0	1.05338	1.25882	1.05162	1.25562	AAGCAAGTGATCAAG	13075	AAACAGGTGATCAAG	8241	AAACAAGTGATAAAG	6183	AAACAAGTGATCAAG	935	AAACAGGTAATCAAG	18	AAGCAGTGATCAAGC	3	AAGCAAGTGATAAGC	2	AAACAGGTATCAAGC	2	AAACAGGAGAATTAG	1	AAACAGGATCTCTTC	1	0.0	1	unique_annotation	0.9995	10	10	6
AGATGGCTACTATTAACCGTGACAGTT	4	*	0	4	*	0	4	*	0	4	*	0	4	*	0	4	*	0	4	*	0	4	*	0	4	*	0	4	*	0	4	*	0	4	*	0	4	*	0	4	*	0	4	*	0	4	*	0	4	*	0	4	*	0	4	*	0	4	*	0	4	*	0	4	*	0	4	*	0	4	*	0	4	*	0	4	*	0	0	LS483338.1	878014	4	*	0	4	*	0	4	*	0	4	*	0	4	*	0	4	*	0	4	*	0	4	*	0	4	*	0	0.0	0.4498	0.999471	0.0	3.57471e-13	20325	17	1226	1.63948	0.0	0.876704	0.898567	0.875818	0.896646	TGGTGTCAGACCGTT	7995	TGGTGTCAGGCCGTT	7124	TGGTGTTAGGCCGTT	4959	TGGTGTCGGGTCGTT	234	TGGTGTCAAGTAGAG	1	TGGTGTCAGACTTGA	1	TGGTGTAAGGCCGTT	1	TGGTGTCAATGATGA	1	TGGTGTCCGCCCGTG	1	TCAGTAGAATGGCGG	1	0.0	1	unique_annotation	0.9997	7	9	10
AGATGGGGTTTCCTCAGAAGGAGCTGC	4	*	0	4	*	0	4	*	0	4	*	0	4	*	0	4	*	0	4	*	0	4	*	0	4	*	0	4	*	0	4	*	0	4	*	0	4	*	0	4	*	0	4	*	0	4	*	0	4	*	0	4	*	0	4	*	0	4	*	0	4	*	0	4	*	0	4	*	0	4	*	0	4	*	0	4	*	0	0	LS483338.1	1584878	4	*	0	4	*	0	4	*	0	4	*	0	4	*	0	4	*	0	4	*	0	4	*	0	4	*	0	1.75057e-110	0.493151	0.93553	1.87472e-112	5.56517e-19	733	29	43	1.68733	0.0	1.10641	1.36788	1.09413	1.34728	TACTGAAGGTTCCTC	341	TACTGAAGACTCCTC	324	TACTGAAGGTTTCTC	18	TACTGAAGGTTCTTC	18	TACTGAAGGTTACTC	5	TACTGAAGACTCCTA	3	TGACAAAATGTTAAT	2	TACTGAAGATTTCTC	1	TACTGAAGACTCAGC	1	TACTGAAGCATCAAA	1	1.7863219438600002e-108	1	unique_annotation	0.9741	9	10	6
AGATGGTCTCCCAGGTAAAGACGGCAA	4	*	0	4	*	0	4	*	0	4	*	0	4	*	0	4	*	0	4	*	0	4	*	0	4	*	0	4	*	0	4	*	0	4	*	0	4	*	0	4	*	0	4	*	0	4	*	0	4	*	0	4	*	0	4	*	0	4	*	0	4	*	0	4	*	0	4	*	0	4	*	0	4	*	0	4	*	0	16	LS483338.1	977996	4	*	0	4	*	0	4	*	0	4	*	0	4	*	0	4	*	0	4	*	0	4	*	0	4	*	0	0.0	0.547968	0.905934	0.0	0.0129826	30556	494	1061	2.28632	0.00297814	1.19073	1.44934	1.18965	1.44322	GGACGGCCAAGATGG	12423	GGACGGCCAAAACGG	12225	GGATGGCCAAGATGG	2569	GGATGGCCAAAACGG	997	GGACGGCCAAGACGG	491	GGATGGCCAACAAGG	117	GGACGGCCAAAATGG	116	GGACGGCCAACACGG	83	GGATGGCCAAGAAGG	82	GGATGGCCAACCAGG	77	0.0	1	unique_annotation	0.955	4	6	9
AGATGGTCTTCCAGGTAAAGACGGTAA	4	*	0	4	*	0	4	*	0	4	*	0	4	*	0	4	*	0	4	*	0	4	*	0	4	*	0	4	*	0	4	*	0	4	*	0	4	*	0	4	*	0	4	*	0	4	*	0	4	*	0	4	*	0	4	*	0	4	*	0	4	*	0	4	*	0	4	*	0	4	*	0	4	*	0	4	*	0	16	LS483338.1	977852	4	*	0	4	*	0	4	*	0	4	*	0	4	*	0	4	*	0	4	*	0	4	*	0	4	*	0	0.0	0.493484	0.960188	0.0	3.31732e-21	16559	500	663	2.60082	0.00465004	2.76418	3.65302	2.75941	3.65754	AGATGGCCTCCCAGG	9001	GGATGGCCAAGATGG	3672	GGACGGCCAAAACGG	1132	GGACGGTCAACCAGG	402	AGATGGCCTCCTAGG	314	AGACGGTAAGGATGG	306	GGACGGTCAAGATGG	210	AGACGGCCAAAACGG	167	GGACGGCCAAGACGG	166	GGACGGCCAAGATGG	137	0.0	1	unique_annotation	0.9365	6	9	9
AGATGGTTGGTGACAAAAAAGCCCTGG	4	*	0	4	*	0	4	*	0	4	*	0	4	*	0	4	*	0	4	*	0	4	*	0	4	*	0	4	*	0	4	*	0	4	*	0	4	*	0	4	*	0	4	*	0	4	*	0	4	*	0	4	*	0	4	*	0	4	*	0	4	*	0	4	*	0	4	*	0	4	*	0	4	*	0	4	*	0	0	LS483338.1	1561507	4	*	0	4	*	0	4	*	0	4	*	0	4	*	0	4	*	0	4	*	0	4	*	0	4	*	0	0.0	0.489392	0.998899	0.0	2.51142e-47	3025	10	59	1.7037	0.646942	0.893554	1.4218	0.719669	1.09946	TTTTTTAGGGTTACT	1827	TTTTCTGGGGTTACT	648	TTTTCTAGGGTTACT	317	TTTTTTAGGTTACTG	77	TTTTCTAAGGTCACT	55	TTTTTTAGGGGTACT	50	TTTTAGGGTTACTGA	46	TTTTTAGGGTTACTG	3	TTTTCTAGGGTTGCT	1	TTTTCTGGGTTACTG	1	0.0	1	unique_annotation	1.0	8	8	10
AGATGTACAATTTATTTGTAACCGATT	4	*	0	4	*	0	4	*	0	4	*	0	4	*	0	4	*	0	4	*	0	4	*	0	4	*	0	4	*	0	4	*	0	4	*	0	4	*	0	4	*	0	4	*	0	4	*	0	4	*	0	4	*	0	4	*	0	4	*	0	4	*	0	4	*	0	4	*	0	4	*	0	4	*	0	4	*	0	0	LS483338.1	61209	4	*	0	4	*	0	4	*	0	4	*	0	4	*	0	4	*	0	4	*	0	4	*	0	4	*	0	0.0	0.526642	0.998132	0.0	1.55969e-48	59197	33	1472	1.76146	0.236211	1.85423	2.72922	0.989831	1.50279	ACAAATAAGTCATTA	26279	ACAAATAAGTCGTTA	17632	ACAAAAAAAGTCATT	12778	GCAAATAAGTCATTA	1269	ACAAAAAAGTCATTA	1196	ACAAATAAGTAATCG	5	ACAAATCAGTCCTCC	4	TGTAATCGGTTACAA	3	ACAAATAGTCATTAT	3	ACAAATAAGTCTTGA	2	0.0	1	unique_annotation	0.9996	9	10	8
AGATTAAGTGATAGATACGACAGTCAT	4	*	0	4	*	0	4	*	0	4	*	0	4	*	0	4	*	0	4	*	0	4	*	0	4	*	0	4	*	0	4	*	0	4	*	0	4	*	0	4	*	0	4	*	0	4	*	0	4	*	0	4	*	0	4	*	0	4	*	0	4	*	0	4	*	0	4	*	0	4	*	0	4	*	0	4	*	0	0	LS483338.1	541415	4	*	0	4	*	0	4	*	0	4	*	0	4	*	0	4	*	0	4	*	0	4	*	0	4	*	0	0.0	0.576176	0.997537	0.0	8.31475e-12	18301	30	1168	1.70248	0.0	2.11562	3.00108	1.00005	1.26922	TATGCTAACAAAAGT	8282	TATACTAACAAAAGT	5331	TATATAACAAAAGTA	4075	AATGCTAACAAAAGT	577	TATGCTCATTTTCAT	3	TATGCATACTTTTGT	2	TATGCCTGTCGTATC	2	TATACTAACAAAGTA	2	TATGATACTTTTGTT	2	TATGCTAACAACTGT	2	0.0	1	unique_annotation	0.9987	8	10	10
AGATTATTGCCGATAAGACTGGTATGT	4	*	0	4	*	0	4	*	0	4	*	0	4	*	0	4	*	0	4	*	0	4	*	0	4	*	0	4	*	0	4	*	0	4	*	0	4	*	0	4	*	0	4	*	0	4	*	0	4	*	0	4	*	0	4	*	0	4	*	0	4	*	0	4	*	0	4	*	0	4	*	0	4	*	0	4	*	0	16	LS483338.1	1159688	4	*	0	4	*	0	4	*	0	4	*	0	4	*	0	4	*	0	4	*	0	4	*	0	4	*	0	0.0	0.513475	0.99915	0.0	2.64603e-27	33969	17	1493	1.67604	2.94386e-05	0.822721	0.928285	0.822426	0.92745	CGCTTAATATCCCGC	15599	CGCTTAATATACCGC	8981	CGCTTAATATATCGC	8566	CGCTTAATATACCAC	648	CGCTTAATATATCGT	160	CGCTTAATATCCGCC	3	CGCTTATATACCGCC	2	CGCTTAATATACCCC	1	CGCTTAATATCCCAA	1	CGCTGGCGGGATATT	1	0.0	1	unique_annotation	0.9998	10	7	8
AGATTCAGTTATAGAAAGAGATGACGA	4	*	0	4	*	0	4	*	0	4	*	0	4	*	0	4	*	0	4	*	0	4	*	0	4	*	0	4	*	0	4	*	0	4	*	0	4	*	0	0	ICEberg|181|10750-RD.2|GenBank|CP000262|1621728..1670248_Streptococcus_pyogenes_MGAS10750,_complete_genome.	21371	4	*	0	4	*	0	4	*	0	4	*	0	4	*	0	4	*	0	4	*	0	4	*	0	4	*	0	4	*	0	4	*	0	4	*	0	4	*	0	4	*	0	4	*	0	4	*	0	4	*	0	4	*	0	4	*	0	4	*	0	4	*	0	4	*	0	1.92925e-17	0.469067	1.0	6.27413e-19	1.95426e-19	102	4	5	1.81299	0.0	1.97059	2.10076	1.97059	2.10076	TTGGATACACCTTTC	42	TTGGATTCATCTAGC	34	TTGGATACACCTAGA	13	TTGGATACACCTAGC	13	NNNNNNNNNNNNNNN	0	NNNNNNNNNNNNNNN	0	NNNNNNNNNNNNNNN	0	NNNNNNNNNNNNNNN	0	NNNNNNNNNNNNNNN	0	NNNNNNNNNNNNNNN	0	1.28279858103e-15	1	unique_annotation	1.0	4	4	3
AGATTCTTCACTCTCAGCTGGTTGAGC	4	*	0	4	*	0	4	*	0	4	*	0	4	*	0	4	*	0	4	*	0	4	*	0	4	*	0	4	*	0	4	*	0	4	*	0	4	*	0	4	*	0	4	*	0	4	*	0	4	*	0	4	*	0	4	*	0	4	*	0	4	*	0	4	*	0	4	*	0	4	*	0	4	*	0	4	*	0	0	LS483338.1	1584803	4	*	0	4	*	0	4	*	0	4	*	0	4	*	0	4	*	0	4	*	0	4	*	0	4	*	0	0.0	0.46455	0.952852	0.0	7.10985e-36	3685	87	117	2.58405	0.00189959	4.19729	3.82524	4.19132	3.80632	TGGAGCCTCAGATAA	1198	TGGAGATGCTGGTTC	964	TGGAGCTGCTGGTTC	656	TGGAGCTGCTGGGGT	450	TGGAGCCTCTGATTC	200	TGGAGTCTCAGGTAA	57	TGGGGCTTCTGGGGC	50	TGGAGCTGCTGGCTC	7	TGGAGCTGCTGGGGG	6	TGGAGCTGCAGATAA	4	0.0	1	unique_annotation	0.9748	9	10	7
AGATTCTTTATAGTTTTCAAGGTTTTG	4	*	0	4	*	0	4	*	0	4	*	0	4	*	0	4	*	0	4	*	0	4	*	0	4	*	0	4	*	0	4	*	0	4	*	0	4	*	0	16	ICEberg|409|ICESp1108|GenBank|FR691054|1694..47149_Streptococcus_pyogenes_integrative_conjugative_element_ICESp1108,_strain_C1.	27233	4	*	0	4	*	0	4	*	0	4	*	0	4	*	0	4	*	0	4	*	0	4	*	0	4	*	0	4	*	0	4	*	0	4	*	0	4	*	0	4	*	0	4	*	0	4	*	0	4	*	0	4	*	0	4	*	0	4	*	0	4	*	0	4	*	0	1.21517e-31	0.593622	1.0	3.79745e-33	1.82503e-35	189	4	6	1.60459	0.0	0.708995	0.771023	0.708995	0.771023	ATTTAATCTTTCAAG	83	ATTTAACCTTTCAAG	78	ATTCAACCTTTCAAG	14	ATTTAACCTCTCAAG	14	NNNNNNNNNNNNNNN	0	NNNNNNNNNNNNNNN	0	NNNNNNNNNNNNNNN	0	NNNNNNNNNNNNNNN	0	NNNNNNNNNNNNNNN	0	NNNNNNNNNNNNNNN	0	9.41084493951e-30	1	unique_annotation	1.0	2	4	4
AGATTTAGAAAATGGGGAGGTATTCCA	4	*	0	4	*	0	4	*	0	4	*	0	4	*	0	4	*	0	4	*	0	4	*	0	4	*	0	4	*	0	4	*	0	4	*	0	4	*	0	0	ICEberg|411|ICEAurCol10a-1|GenBank|CP002512|140074..194217_Aerococcus_urinae_ACS-120-V-Col10a,_complete_genome.	9193	4	*	0	4	*	0	4	*	0	4	*	0	4	*	0	4	*	0	4	*	0	4	*	0	4	*	0	4	*	0	4	*	0	4	*	0	4	*	0	16	AP018935.1	1377466	4	*	0	4	*	0	4	*	0	4	*	0	4	*	0	4	*	0	4	*	0	4	*	0	6.98049e-43	0.461838	1.0	1.3031799999999999e-45	7.586149999999999e-51	266	4	6	1.89699	0.0	1.28947	1.50606	1.28947	1.50606	ACAGGCATAACTCAA	83	ACAGGAATTACACAA	80	ACAGGTATAACTCAA	76	ACAGGAATAACTCAA	27	NNNNNNNNNNNNNNN	0	NNNNNNNNNNNNNNN	0	NNNNNNNNNNNNNNN	0	NNNNNNNNNNNNNNN	0	NNNNNNNNNNNNNNN	0	NNNNNNNNNNNNNNN	0	5.78016401932e-41	2	multiple_annotations	1.0	5	4	1
AGATTTTAGAAAAAGGACCGCTGTTAA	4	*	0	4	*	0	4	*	0	4	*	0	4	*	0	4	*	0	4	*	0	4	*	0	4	*	0	4	*	0	4	*	0	4	*	0	4	*	0	4	*	0	4	*	0	4	*	0	4	*	0	4	*	0	4	*	0	4	*	0	4	*	0	4	*	0	4	*	0	4	*	0	4	*	0	4	*	0	16	LS483338.1	1511285	4	*	0	4	*	0	4	*	0	4	*	0	4	*	0	4	*	0	4	*	0	4	*	0	4	*	0	0.0	0.547859	0.998722	0.0	2.3437999999999998e-38	38852	21	1442	1.5813	0.0	0.890405	0.8821	0.889221	0.879488	GTGTAGAGGAAATTG	15078	GTGTAGATGAAATTG	13096	GTGTAAATGAAATTG	10649	GTGTAGGAAATTGAT	4	GTGTATGAAATTGAT	3	GTATCAATTTCATTT	3	GTGTGATGAAATTGA	2	GTTTAAAATGATGAG	2	GTGTAGAGGAATTGA	2	GTGTAAATGAATCCA	2	0.0	1	unique_annotation	0.9997	10	9	8
AGATTTTGTGTTAGTCCTTATTAGCCA	4	*	0	4	*	0	4	*	0	4	*	0	4	*	0	4	*	0	4	*	0	4	*	0	4	*	0	4	*	0	4	*	0	4	*	0	4	*	0	4	*	0	4	*	0	4	*	0	4	*	0	4	*	0	4	*	0	4	*	0	4	*	0	4	*	0	4	*	0	4	*	0	4	*	0	4	*	0	0	LS483338.1	1397827	4	*	0	4	*	0	4	*	0	4	*	0	4	*	0	4	*	0	4	*	0	4	*	0	4	*	0	1.50864e-89	0.369767	0.991453	4.6729099999999996e-92	1.93809e-25	551	8	25	2.56432	0.0	2.20508	2.79623	2.20508	2.74268	CCACAGCAAACGGGA	205	CCACAGTGAAAGCGT	104	CCACAGTGAACGGGA	75	CCACAGCAAACGGCA	52	CCACAGTGAAAGCGG	47	CCACAGCAAACGGTA	30	CTACAGTGAAAGCGT	19	CCACAGTGAGAGCGT	19	NNNNNNNNNNNNNNN	0	NNNNNNNNNNNNNNN	0	1.46671767482e-87	1	unique_annotation	1.0	8	5	7
AGATTTTTCCTTATCTGGCTTGATGTT	4	*	0	4	*	0	4	*	0	4	*	0	4	*	0	4	*	0	4	*	0	4	*	0	4	*	0	4	*	0	4	*	0	4	*	0	4	*	0	4	*	0	4	*	0	4	*	0	4	*	0	4	*	0	4	*	0	4	*	0	4	*	0	4	*	0	4	*	0	4	*	0	4	*	0	4	*	0	0	LS483338.1	1309944	4	*	0	4	*	0	4	*	0	4	*	0	4	*	0	4	*	0	4	*	0	4	*	0	4	*	0	0.0	0.500483	0.99883	0.0	7.14373e-77	69508	40	1500	1.646	1.43868e-05	0.746475	0.880258	0.744907	0.877243	GCCTGCAGGGGCTTG	33363	GCCTCCAGGGGCTTG	18886	GCCTCCAGGAGCTTG	15492	GCCTGCAGGAGCTTG	1702	GCCTACAGGGGCTCG	25	GCCTGCAGGGGCTTT	3	GCCTTGACTGAACAA	2	GCCGCAGGGGCTTGT	2	CCTGCAGGGGCTTGT	2	GCCCCAGGAGCTTGT	1	0.0	1	unique_annotation	0.9996	8	7	9
AGCAAAAAAGGGCTCTATAATATCTGT	4	*	0	4	*	0	4	*	0	4	*	0	4	*	0	4	*	0	4	*	0	4	*	0	4	*	0	4	*	0	4	*	0	4	*	0	4	*	0	4	*	0	4	*	0	4	*	0	4	*	0	4	*	0	4	*	0	4	*	0	4	*	0	4	*	0	4	*	0	4	*	0	4	*	0	4	*	0	4	*	0	4	*	0	4	*	0	4	*	0	4	*	0	4	*	0	4	*	0	4	*	0	4	*	0	4	*	0	3.42804e-254	0.495971	0.995215	7.61793e-257	1.03522e-30	1560	8	43	1.81185	0.510256	0.791026	1.00237	0.791026	1.00237	AGTGGGTAACCCCCC	794	AGTGGGTAACTCTCC	338	AGTGGGTAACTCCCC	296	AGTGGGTAACTCCTC	101	AATGGGTAACTCCCC	27	AGTGGGTAACCCCCT	2	AGTGGGTAACCCCAG	1	AGTGGGTAACCCCTT	1	NNNNNNNNNNNNNNN	0	NNNNNNNNNNNNNNN	0	4.17656825159e-252	0	unannotated	1.0	8	4	7
AGCAAAAGGAGAGGAAAAAATGAAAAA	4	*	0	4	*	0	4	*	0	4	*	0	4	*	0	4	*	0	4	*	0	4	*	0	4	*	0	4	*	0	4	*	0	4	*	0	4	*	0	4	*	0	4	*	0	4	*	0	4	*	0	4	*	0	4	*	0	4	*	0	4	*	0	4	*	0	4	*	0	4	*	0	4	*	0	4	*	0	4	*	0	4	*	0	4	*	0	4	*	0	4	*	0	4	*	0	4	*	0	4	*	0	4	*	0	4	*	0	0.0	0.561515	0.997391	0.0	2.71543e-34	2014	8	63	1.79231	0.000496524	0.625621	0.952294	0.625124	0.951302	GACATTAACCTTGCT	887	GACATTAACTTTGCT	657	AACATTAACCTTGCT	340	GACCTTAACCTTACT	104	GACATTAACTTTACT	23	GACATTAACTTTCTA	1	GACATTAACCTTTTT	1	GACATTAAGATTGAT	1	NNNNNNNNNNNNNNN	0	NNNNNNNNNNNNNNN	0	0.0	0	unannotated	1.0	5	8	8
AGCAAAATATTGGCGCCTTTTCAATGA	4	*	0	4	*	0	4	*	0	4	*	0	4	*	0	4	*	0	4	*	0	4	*	0	4	*	0	4	*	0	4	*	0	4	*	0	4	*	0	4	*	0	4	*	0	4	*	0	4	*	0	4	*	0	4	*	0	4	*	0	4	*	0	4	*	0	4	*	0	4	*	0	4	*	0	4	*	0	0	LS483338.1	376533	4	*	0	4	*	0	4	*	0	4	*	0	4	*	0	4	*	0	4	*	0	4	*	0	4	*	0	0.0	0.419105	0.998636	0.0	1.76223e-57	1976	5	40	1.69894	0.0	1.53947	1.57258	1.53947	1.57258	TAGCAGTAAAGATAA	876	TAGCAGTAAAGGCGA	710	TAGCAGTAAAGGCAA	259	TAACAGTAAAGGCAA	130	TAGCAGTAAACGCGA	1	NNNNNNNNNNNNNNN	0	NNNNNNNNNNNNNNN	0	NNNNNNNNNNNNNNN	0	NNNNNNNNNNNNNNN	0	NNNNNNNNNNNNNNN	0	0.0	1	unique_annotation	1.0	6	3	4
AGCAAACCCGCAGAAACCAAACCAACC	4	*	0	4	*	0	4	*	0	4	*	0	4	*	0	4	*	0	4	*	0	4	*	0	4	*	0	4	*	0	4	*	0	4	*	0	4	*	0	4	*	0	4	*	0	4	*	0	4	*	0	4	*	0	4	*	0	4	*	0	4	*	0	4	*	0	4	*	0	4	*	0	4	*	0	4	*	0	16	LS483338.1	469128	4	*	0	4	*	0	4	*	0	4	*	0	4	*	0	4	*	0	4	*	0	4	*	0	4	*	0	0.0	0.486313	0.999165	0.0	1.5085000000000002e-19	44028	27	1504	1.59923	0.0	0.813937	0.922666	0.812483	0.919918	GTAATCACAGTTACA	20790	GTAATCACAGTGACG	11981	GTAATCACAGTTACG	10747	GTAATTACAGTTACG	484	GTATCACAGTTACAC	3	GTAATCACAGTACAC	2	GTAATACAGTTACAC	1	GAATCACAGTGACGC	1	GTAATCACACTAACA	1	CAAATCACACAAACG	1	0.0	1	unique_annotation	0.9996	10	9	7
AGCAAACCTTCCTCAGAAAGATGTTCC	4	*	0	4	*	0	4	*	0	4	*	0	4	*	0	4	*	0	4	*	0	4	*	0	4	*	0	4	*	0	4	*	0	4	*	0	4	*	0	4	*	0	4	*	0	4	*	0	4	*	0	4	*	0	4	*	0	4	*	0	4	*	0	4	*	0	4	*	0	4	*	0	4	*	0	4	*	0	0	LS483338.1	1495672	4	*	0	4	*	0	4	*	0	4	*	0	4	*	0	4	*	0	4	*	0	4	*	0	4	*	0	0.0	0.552607	0.999234	0.0	2.70856e-22	33956	25	1387	1.71832	2.94499e-05	1.20868	1.69135	1.20662	1.68781	CAGCTCAAGGACAAA	12255	CAGCCCAAGGACAAA	11404	CACCTCAAATACAAA	9536	CACCTCAAGGACAAA	619	CAGCCCAAGGACAAG	116	CAGCCAAGGACAAAA	3	CAGCTCAAGACAAAA	2	AGCCCAAGGACAAAA	2	CTTTCTGAGGAAGGT	2	ACCTCAAATACAAAA	2	0.0	1	unique_annotation	0.9996	10	9	8
AGCAAAGGCTACATAGGTATTTTGGCT	4	*	0	4	*	0	4	*	0	4	*	0	4	*	0	4	*	0	4	*	0	4	*	0	4	*	0	4	*	0	4	*	0	4	*	0	4	*	0	4	*	0	4	*	0	4	*	0	4	*	0	4	*	0	4	*	0	4	*	0	4	*	0	4	*	0	4	*	0	4	*	0	4	*	0	4	*	0	0	LS483338.1	311117	4	*	0	4	*	0	4	*	0	4	*	0	4	*	0	4	*	0	4	*	0	4	*	0	4	*	0	0.0	0.515861	0.998605	0.0	4.76367e-09	15506	22	1188	1.58902	6.44912e-05	0.618019	0.860207	0.615826	0.85577	ACTGATGGTGTAGGG	6042	ATTGATGGTGTAGGG	5218	ACTGATGGTGTAGGA	4224	ATTGATGGTGTTGCT	2	ACTGATGTGTAGGAG	2	ACACCATCAGTAGCC	2	ACTGATGGTAGCCAA	1	ACTGATGGTGTAGCG	1	ACCCTTACCTCTTGT	1	ACTGATGGTAGGAGG	1	0.0	1	unique_annotation	0.9992	10	8	9
AGCAAATCGCCTTTTTCTTTTTGTGTG	4	*	0	4	*	0	4	*	0	4	*	0	4	*	0	4	*	0	4	*	0	4	*	0	4	*	0	4	*	0	4	*	0	4	*	0	4	*	0	4	*	0	4	*	0	4	*	0	4	*	0	4	*	0	4	*	0	4	*	0	4	*	0	4	*	0	4	*	0	4	*	0	4	*	0	4	*	0	4	*	0	4	*	0	4	*	0	4	*	0	4	*	0	4	*	0	4	*	0	4	*	0	4	*	0	4	*	0	0.0	0.473006	0.998603	0.0	3.12914e-09	29536	33	1422	1.59929	0.999831	0.595037	0.850224	0.588502	0.838226	TGCCAAAAAACCGGC	12341	TGCCAAAAAACTGGC	9213	TACCAAAAAACCGGC	7877	TGCCAAAAACCGGCT	49	TACCAAAAACCGGCT	12	TGCCAAAAACTGGCT	7	CCAAAAAACTGGCTT	5	TGCCAAAAAAACCGG	4	TGCCAAAAAACTGCT	3	TGCCAAAAAAATAGT	2	0.0	0	unannotated	0.9992	10	7	9
AGCAAATCTCAGAAGCTAGTCGTAAGA	4	*	0	4	*	0	4	*	0	4	*	0	4	*	0	4	*	0	4	*	0	4	*	0	4	*	0	4	*	0	4	*	0	4	*	0	4	*	0	4	*	0	4	*	0	4	*	0	4	*	0	4	*	0	4	*	0	4	*	0	4	*	0	4	*	0	4	*	0	4	*	0	4	*	0	4	*	0	4	*	0	4	*	0	4	*	0	4	*	0	4	*	0	4	*	0	4	*	0	4	*	0	4	*	0	4	*	0	3.49791e-251	0.546204	0.996567	4.1011799999999996e-253	5.4116e-42	1525	10	59	2.05958	0.0	0.958033	1.16117	0.954098	1.15306	GCCTAAGCCGCGACC	661	GCTTAAGCCGTGACC	429	GCCTAAGCCGTGACC	193	GCCTAAGTCGTGACC	119	GCCTAAGCCGAGACC	104	GCTTAAGCCGTGATC	15	GCCTAAGCCGTGAAC	1	GCTCTGAGATTTGAG	1	GCCTAAGCCGAGAAG	1	GCCTAAGCCTGTCTC	1	4.2502945480799996e-249	0	unannotated	1.0	10	5	9
AGCAACTTTTTCACTGACACCAAAGGA	4	*	0	4	*	0	4	*	0	4	*	0	4	*	0	4	*	0	4	*	0	4	*	0	4	*	0	4	*	0	4	*	0	4	*	0	4	*	0	4	*	0	4	*	0	4	*	0	4	*	0	4	*	0	4	*	0	4	*	0	4	*	0	4	*	0	4	*	0	4	*	0	4	*	0	4	*	0	4	*	0	4	*	0	4	*	0	4	*	0	4	*	0	4	*	0	4	*	0	4	*	0	4	*	0	4	*	0	0.0	0.568236	1.0	0.0	1.68161e-40	3017	7	85	1.91237	0.354988	2.60888	2.33976	2.60888	2.33976	TGGAAATGAAAAACC	1071	TGGGAAGGGAAAACC	937	TGGGAAGGGAACATC	806	TGGCAAGGGAACATC	133	TGGGAAGGGAGCATC	41	TGGGAAGGGAAAATC	28	TGGGAAGGGAACCTG	1	NNNNNNNNNNNNNNN	0	NNNNNNNNNNNNNNN	0	NNNNNNNNNNNNNNN	0	0.0	0	unannotated	1.0	7	5	6
AGCAAGACCTGTTATGGCAGATGAGGG	4	*	0	4	*	0	4	*	0	4	*	0	4	*	0	4	*	0	4	*	0	4	*	0	4	*	0	4	*	0	4	*	0	4	*	0	4	*	0	4	*	0	4	*	0	4	*	0	4	*	0	4	*	0	4	*	0	4	*	0	4	*	0	4	*	0	4	*	0	4	*	0	4	*	0	4	*	0	4	*	0	4	*	0	4	*	0	4	*	0	4	*	0	4	*	0	4	*	0	4	*	0	4	*	0	4	*	0	1.47358e-100	0.553549	1.0	6.65049e-104	1.99213e-54	618	5	14	2.13516	0.0	2.86731	4.0415	2.86731	3.94487	AACAAATAGTGCTGA	225	GGAAAGTGCTGGAGA	151	AACAAATAGTGCTAA	122	AACAAATAGTGCCGA	74	GGAAACTCCTGGGGA	46	NNNNNNNNNNNNNNN	0	NNNNNNNNNNNNNNN	0	NNNNNNNNNNNNNNN	0	NNNNNNNNNNNNNNN	0	NNNNNNNNNNNNNNN	0	1.47221197379e-98	0	unannotated	1.0	5	4	5
AGCAAGCATCAGCTCTTGCTTGTTTTT	4	*	0	4	*	0	4	*	0	4	*	0	4	*	0	4	*	0	4	*	0	4	*	0	4	*	0	4	*	0	4	*	0	4	*	0	4	*	0	4	*	0	4	*	0	4	*	0	4	*	0	4	*	0	4	*	0	4	*	0	4	*	0	4	*	0	4	*	0	4	*	0	4	*	0	4	*	0	16	LS483338.1	1398961	4	*	0	4	*	0	4	*	0	4	*	0	4	*	0	4	*	0	4	*	0	4	*	0	4	*	0	0.0	0.502795	0.951207	0.0	5.95386e-77	2321	33	28	2.06442	0.38087	4.66609	5.90427	1.87031	2.84323	TTTTGGCCTCAAAGC	1040	TTTTTGGCCTCAAAG	783	TTGCTTCAAAGCCCG	215	TTGCCTCAAAGCCCG	84	TTGGCCTCAAAGCCC	79	TTTTTTGGCCTCAAA	66	TTTTTTGCCTCAAAG	14	TTTGGCCTCAAAGCC	14	TTTTTTTGGCCTCAA	2	TTTGGCCTAAAAGCC	1	0.0	1	unique_annotation	0.9901	10	9	8
AGCAATAAACTCTCCCAAAGGAGTGGT	4	*	0	4	*	0	4	*	0	4	*	0	4	*	0	4	*	0	4	*	0	4	*	0	4	*	0	4	*	0	4	*	0	4	*	0	4	*	0	4	*	0	4	*	0	4	*	0	4	*	0	4	*	0	4	*	0	4	*	0	4	*	0	4	*	0	4	*	0	4	*	0	4	*	0	4	*	0	16	LS483338.1	1561033	4	*	0	4	*	0	4	*	0	4	*	0	4	*	0	4	*	0	4	*	0	4	*	0	4	*	0	0.0	0.518299	0.998919	0.0	6.77989e-42	50819	46	1465	1.60091	1.96777e-05	0.804227	0.897801	0.801944	0.893927	GAGGATCTCCATCTC	23375	GAGGATCTCCACCTC	14338	GAGGATCTCCACTTC	12674	GAGGATCTCCACATC	356	GAGGTGGAGATCCTC	23	GAGATGGAGATCCTC	6	GAGGATCTCCATCTA	4	GGAGATCCTCACCAC	2	GAGGTGGAGCTCCTC	2	GAGGATCTCCCGCTC	2	0.0	1	unique_annotation	0.9993	6	10	8
AGCAATAGGAGAGCTGTGATAGAAGAA	4	*	0	4	*	0	4	*	0	4	*	0	4	*	0	4	*	0	4	*	0	4	*	0	4	*	0	4	*	0	4	*	0	4	*	0	4	*	0	4	*	0	4	*	0	4	*	0	4	*	0	4	*	0	4	*	0	4	*	0	4	*	0	4	*	0	4	*	0	4	*	0	4	*	0	4	*	0	16	LS483338.1	1088155	4	*	0	4	*	0	4	*	0	4	*	0	4	*	0	4	*	0	4	*	0	4	*	0	4	*	0	0.0	0.498134	0.998341	0.0	1.60286e-37	59699	26	1508	1.66815	3.35014e-05	0.794904	1.18874	0.793196	1.17282	AGAAGGGAAGAAGCG	27540	AGAGGGGAAGAAGCG	17011	AGAAGAGAAGAGGCG	13436	AGAGAGGAAGAAGCG	1681	AGAGGGAAGAAGCGT	4	GAGGGGAAGAAGCGT	4	AGAGAGAAGAGGCGT	2	AGAAGGGAAGAGCGT	2	AGAAGAGAAGAGGGG	2	AGAAGAGAGGAGGAG	1	0.0	1	unique_annotation	0.9997	9	7	9
AGCAATCATCAAAAGAGTAATACAAAA	4	*	0	4	*	0	4	*	0	4	*	0	4	*	0	4	*	0	4	*	0	4	*	0	4	*	0	4	*	0	4	*	0	4	*	0	4	*	0	4	*	0	4	*	0	4	*	0	4	*	0	4	*	0	4	*	0	4	*	0	4	*	0	4	*	0	4	*	0	4	*	0	4	*	0	4	*	0	16	LS483338.1	467979	4	*	0	4	*	0	4	*	0	4	*	0	4	*	0	4	*	0	4	*	0	4	*	0	4	*	0	0.0	0.494223	0.999287	0.0	1.0479800000000001e-29	51629	29	1491	1.58005	0.999787	0.515582	0.778282	0.513955	0.775142	GTTTTTCGTAAAATC	25776	ATTTTTCGTAAAATC	13477	GTTTTTCATAAAATC	11712	ATTTTTTGTAAAATC	623	GTTTTCGTAAAATCA	9	GTTTTTCATAAATCA	4	GTTTTTCGTAAATCA	3	GTTTTTCGTAAAAAT	2	ATTTTTCGTAAATCA	2	ATTTTTCGTAAAATA	2	0.0	1	unique_annotation	0.9996	7	8	9
AGCAATGTGTTTACCAAACTTAATTTC	4	*	0	4	*	0	4	*	0	4	*	0	4	*	0	4	*	0	4	*	0	4	*	0	4	*	0	4	*	0	4	*	0	4	*	0	4	*	0	16	ICEberg|410|ICEFma29328-1|GenBank|AP008971|1002528..1069524_Finegoldia_magna_ATCC_29328_DNA,_complete_genome.	12204	4	*	0	4	*	0	4	*	0	4	*	0	4	*	0	4	*	0	4	*	0	4	*	0	4	*	0	4	*	0	4	*	0	4	*	0	4	*	0	4	*	0	4	*	0	4	*	0	4	*	0	4	*	0	4	*	0	4	*	0	4	*	0	4	*	0	2.14859e-13	0.557949	1.0	1.05521e-14	5.12928e-13	78	4	5	1.8507	0.0	1.84615	1.90143	1.84615	1.90143	ATAATTAAGAGATTC	30	ATAATCAATAGATTT	25	ATAATCAAGAGCTTT	15	ATAATCAAGAGACTT	8	NNNNNNNNNNNNNNN	0	NNNNNNNNNNNNNNN	0	NNNNNNNNNNNNNNN	0	NNNNNNNNNNNNNNN	0	NNNNNNNNNNNNNNN	0	NNNNNNNNNNNNNNN	0	1.3485437007e-11	1	unique_annotation	1.0	5	4	2
AGCAATTTTCTTAAAAGAAATTAAAAA	4	*	0	4	*	0	4	*	0	4	*	0	4	*	0	4	*	0	4	*	0	4	*	0	4	*	0	4	*	0	4	*	0	4	*	0	4	*	0	4	*	0	4	*	0	4	*	0	4	*	0	4	*	0	4	*	0	4	*	0	4	*	0	4	*	0	4	*	0	4	*	0	4	*	0	4	*	0	16	LS483338.1	631681	4	*	0	4	*	0	4	*	0	4	*	0	4	*	0	4	*	0	4	*	0	4	*	0	4	*	0	0.0	0.496313	0.99647	0.0	4.41727e-25	2721	8	77	1.63964	0.0	0.581036	0.861565	0.575156	0.850235	AGTAGTCTAAATTTC	1197	AATAGTCTAAATTTC	750	AGTACTCTAAATTTC	736	AGTAGTCTAAATTCT	34	AATAGTCTAATATCT	1	ATAGTCTAAATTTCT	1	AAATAGTCTAAATTT	1	AATAGTCTAAGTTTC	1	NNNNNNNNNNNNNNN	0	NNNNNNNNNNNNNNN	0	0.0	1	unique_annotation	1.0	9	5	8
AGCACCAAAAATTAGAGGCTGATCACC	4	*	0	4	*	0	4	*	0	4	*	0	4	*	0	4	*	0	4	*	0	4	*	0	4	*	0	4	*	0	4	*	0	4	*	0	4	*	0	4	*	0	4	*	0	4	*	0	4	*	0	4	*	0	4	*	0	4	*	0	4	*	0	4	*	0	4	*	0	4	*	0	4	*	0	4	*	0	16	LS483338.1	1590062	4	*	0	4	*	0	4	*	0	4	*	0	4	*	0	4	*	0	4	*	0	4	*	0	4	*	0	0.0	0.398075	0.995581	0.0	1.1350899999999999e-21	2971	15	92	1.67988	0.0	2.15786	2.99222	2.15786	2.99179	AAGCCCTAGAAGCTA	1159	AAGTTTCAGAGACTA	912	AAGCCCTAGAAGCGA	860	AAGTCCTAGAAGCTA	28	AAGCACTAGAAGCGA	2	AAGAACTAGCAGCAG	1	AAGCCCTACCAGCAC	1	AAGAACTAGAAGCGA	1	AAGAATCAGAGACTA	1	AAGAACTAGAACCGA	1	0.0	1	unique_annotation	0.9983	8	8	9
AGCACCAGCTTCTTGAGCAGCTTTTGC	4	*	0	4	*	0	4	*	0	4	*	0	4	*	0	4	*	0	4	*	0	4	*	0	4	*	0	4	*	0	4	*	0	4	*	0	4	*	0	16	ICEberg|812|ICESp1116|GenBank|HE802677|1..49160_Streptococcus_pyogenes_integrating_conjugative_element_ICESp1116,_strain_A-3.	49082	4	*	0	4	*	0	4	*	0	4	*	0	4	*	0	4	*	0	4	*	0	4	*	0	4	*	0	4	*	0	4	*	0	4	*	0	16	LS483338.1	207511	4	*	0	4	*	0	4	*	0	4	*	0	4	*	0	4	*	0	4	*	0	4	*	0	4	*	0	0.0	0.462401	0.999184	0.0	3.84604e-12	26334	21	1436	1.58951	0.0	0.934116	0.90837	0.931571	0.903237	TAGCAGTGGCATAAT	9989	CAGCAGTGGCATAAT	8218	CATCAGTGGCATAAT	8106	CAGTGGCATAATACC	2	CAGCAGTGGCAAATA	2	CTCAGTGGCATAATA	2	CACTGATGGCAAAAG	1	CAGCAGTGCATAATA	1	CATCAGTGCATAATA	1	ATCAGTGGCATAATA	1	0.0	2	multiple_annotations	0.9996	8	10	8
AGCACCTTGATGCTGCTTATCTCTTGA	4	*	0	4	*	0	4	*	0	4	*	0	4	*	0	4	*	0	4	*	0	4	*	0	4	*	0	4	*	0	4	*	0	4	*	0	4	*	0	4	*	0	4	*	0	4	*	0	4	*	0	4	*	0	4	*	0	4	*	0	4	*	0	4	*	0	4	*	0	4	*	0	4	*	0	4	*	0	0	LS483338.1	153780	4	*	0	4	*	0	4	*	0	4	*	0	4	*	0	4	*	0	4	*	0	4	*	0	4	*	0	0.0	0.498968	0.999152	0.0	9.83268e-50	65293	32	1469	1.67429	0.0	1.46225	1.71183	1.4602	1.70798	GATCTTGTGCCTACT	32606	GGCCTTGTGCCTAAT	16006	GGCTTTGTGCCTACT	13874	GGCCTTGTGCCTACT	2771	GGCTTGTGCCTACTC	5	GATCTTGTGCTACTC	2	GGCCTGTGCCTAATC	2	GATCTTGCCTACTCC	2	GATCTTGTGCCTCTC	2	GATCTTGTCCTACTC	1	0.0	1	unique_annotation	0.9997	8	9	9
AGCACTCTCGTTAGGTACAGGCCTATT	4	*	0	4	*	0	4	*	0	4	*	0	4	*	0	4	*	0	4	*	0	4	*	0	4	*	0	4	*	0	4	*	0	4	*	0	4	*	0	4	*	0	4	*	0	4	*	0	4	*	0	4	*	0	4	*	0	4	*	0	4	*	0	4	*	0	4	*	0	4	*	0	4	*	0	4	*	0	0	LS483338.1	1375189	4	*	0	4	*	0	4	*	0	4	*	0	4	*	0	4	*	0	4	*	0	4	*	0	4	*	0	0.0	0.496489	0.999359	0.0	7.594429999999997e-35	20226	17	783	1.69973	0.0	0.711757	0.825226	0.711362	0.824288	AGCTGAAGTTGGGTC	8598	AGCTGAAGTTGGATC	7959	AGCTGAAGTTGAATC	2725	AGCTGAAGTTGGGCC	608	AGCTGAAGTTGGGGC	324	AGCTGAACTATTGTC	1	AGCTGAAGTTGGACT	1	AGCAGCAGGTGGGAC	1	AGCTGAAGTAGTCTA	1	AGCTGAAGTTGGCTT	1	0.0	1	unique_annotation	0.9997	9	8	9
AGCACTTTTGTTCTTTTGATCAGTAAC	4	*	0	4	*	0	4	*	0	4	*	0	4	*	0	4	*	0	4	*	0	4	*	0	4	*	0	4	*	0	4	*	0	4	*	0	4	*	0	4	*	0	4	*	0	4	*	0	4	*	0	4	*	0	4	*	0	4	*	0	4	*	0	4	*	0	4	*	0	4	*	0	4	*	0	4	*	0	4	*	0	4	*	0	4	*	0	4	*	0	4	*	0	4	*	0	4	*	0	4	*	0	4	*	0	4	*	0	0.0	0.52273	0.997363	0.0	6.3722e-16	23912	21	1330	1.71311	0.0	1.39767	1.4022	1.39633	1.39979	CTGTCGATAATACTA	10253	CTATCAATAATATTA	6776	CTATCGATAATATTA	6087	CTATCGATAATACTA	779	CTATCAATTCTTTAG	1	CTATCAATTTACTGA	1	CATCATACCAAGACC	1	CTATCAATACTAAAT	1	CTATCCTTGTGGACA	1	CTATCAATATATTAA	1	0.0	0	unannotated	0.9995	9	10	8
AGCAGATCTTGCTGCTATTAAATCAGC	4	*	0	4	*	0	4	*	0	4	*	0	4	*	0	4	*	0	4	*	0	4	*	0	4	*	0	4	*	0	4	*	0	4	*	0	4	*	0	4	*	0	4	*	0	4	*	0	4	*	0	4	*	0	4	*	0	4	*	0	4	*	0	4	*	0	4	*	0	4	*	0	4	*	0	4	*	0	16	LS483338.1	1562703	4	*	0	4	*	0	4	*	0	4	*	0	4	*	0	4	*	0	4	*	0	4	*	0	4	*	0	0.0	0.464542	0.99778	0.0	4.41415e-22	3574	8	83	1.93624	0.0	0.826525	1.06975	0.826245	1.06929	AGAGCGTGAAACCAC	1216	AGAGCGTGAAACAAC	1142	AGAGCGTGAGACCAC	627	AGAGCGTGAAACAAT	585	CGAGCGGGACACCAT	1	AGAGCAAACCACTAT	1	AGAGCGTGAAAACAA	1	AGAGCGTGAAACACC	1	NNNNNNNNNNNNNNN	0	NNNNNNNNNNNNNNN	0	0.0	1	unique_annotation	1.0	6	7	6
AGCAGCCCCAGAAACTCCAGCGGCTCC	4	*	0	4	*	0	4	*	0	4	*	0	4	*	0	4	*	0	4	*	0	4	*	0	4	*	0	4	*	0	4	*	0	4	*	0	4	*	0	4	*	0	4	*	0	4	*	0	4	*	0	4	*	0	4	*	0	4	*	0	4	*	0	4	*	0	4	*	0	4	*	0	4	*	0	4	*	0	4	*	0	4	*	0	4	*	0	4	*	0	4	*	0	4	*	0	4	*	0	4	*	0	4	*	0	4	*	0	1.59211e-10	0.37503	0.926075	6.17371e-12	3.88565e-13	73	7	4	1.8737	0.0	2.06849	2.26256	2.06849	2.26256	AGAAACTCCAGCGGC	31	AGAAACTCCTGAAGA	20	AGAAACTCCTGAGGA	18	AGAGGCTCCTGCGGC	1	AGATGCTCCAGCTGA	1	AGCTACTCCATCTGA	1	AGCTGATCCGGCGGC	1	NNNNNNNNNNNNNNN	0	NNNNNNNNNNNNNNN	0	NNNNNNNNNNNNNNN	0	9.59261875534e-09	0	unannotated	1.0	7	7	7
AGCAGGCAGGCCCTATCAACACCAGCC	4	*	0	4	*	0	4	*	0	4	*	0	4	*	0	4	*	0	4	*	0	4	*	0	4	*	0	4	*	0	4	*	0	4	*	0	4	*	0	4	*	0	4	*	0	4	*	0	4	*	0	4	*	0	4	*	0	4	*	0	4	*	0	4	*	0	4	*	0	4	*	0	4	*	0	4	*	0	4	*	0	4	*	0	4	*	0	4	*	0	4	*	0	4	*	0	4	*	0	4	*	0	4	*	0	4	*	0	1.57505e-202	0.512665	1.0	1.01705e-206	8.694030000000001e-26	1236	9	32	1.95408	0.0	0.957929	1.00166	0.954693	0.99624	TAGACAAAGCCAAAG	462	TAGACAAGGCCAAAG	404	TAGACAAGGCCAAGG	278	TAGACGAGGCCAAAG	32	TAGACAAGGCTAAGG	31	TAGACAAGACCAAAG	26	TAGACAAGACAAGGC	1	TAGACAGGCCAAGGG	1	TAGACAAGGCCAATC	1	NNNNNNNNNNNNNNN	0	1.82139078814e-200	0	unannotated	1.0	10	6	7
AGCAGGCGTTTTGTTGTATTATGAGGT	4	*	0	4	*	0	4	*	0	4	*	0	4	*	0	4	*	0	4	*	0	4	*	0	4	*	0	4	*	0	4	*	0	4	*	0	4	*	0	4	*	0	4	*	0	4	*	0	4	*	0	4	*	0	4	*	0	4	*	0	4	*	0	4	*	0	4	*	0	4	*	0	4	*	0	4	*	0	0	LS483338.1	79078	4	*	0	4	*	0	4	*	0	4	*	0	4	*	0	4	*	0	4	*	0	4	*	0	4	*	0	0.0	0.523754	0.998471	0.0	1.5509e-14	37570	39	1501	1.66114	0.703966	3.64631	4.34652	2.82119	3.1563	GAACACCCCCCGCTT	17584	GACACTCCCGCTTTT	11106	GACCCCCCGCTTTTA	8080	GAACACCCCCCCGCT	578	GAACACCCCCCCACT	115	GAACACCCCCGCTTT	46	GACCCCCGCTTTTAA	20	GACCCTCATAATACA	3	GAACACCCCCCCTTT	3	GACCCAACAAAACGC	2	0.0	1	unique_annotation	0.9991	9	9	10
AGCAGGCTTTGCAAACCAAACAACAGT	4	*	0	4	*	0	4	*	0	4	*	0	4	*	0	4	*	0	4	*	0	4	*	0	4	*	0	4	*	0	4	*	0	4	*	0	4	*	0	4	*	0	4	*	0	4	*	0	4	*	0	4	*	0	4	*	0	4	*	0	4	*	0	4	*	0	4	*	0	4	*	0	4	*	0	4	*	0	4	*	0	4	*	0	4	*	0	4	*	0	4	*	0	4	*	0	4	*	0	4	*	0	4	*	0	4	*	0	1.23349e-60	0.50458	1.0	2.86104e-62	4.7759599999999997e-20	360	9	17	2.47944	0.0	2.95	3.78855	2.53889	3.19	TAAGGCGGACAGTGA	98	TAAGGCGGAGTCATC	91	TAAGGCGGACAATCA	71	TAAGGCGAACAGTAA	54	TAATGCGGAAGAAAG	24	TAAGGCGGACAATCC	11	TAAGGCAGAGTCATC	9	TTAGGCGGACAGTGA	1	TAAGGCGGGCAGTGA	1	NNNNNNNNNNNNNNN	0	1.09924388776e-58	0	unannotated	1.0	9	7	7
AGCAGGTCTTTTTGTGTTGCTCAAAAA	4	*	0	4	*	0	4	*	0	4	*	0	4	*	0	4	*	0	4	*	0	4	*	0	4	*	0	4	*	0	4	*	0	4	*	0	4	*	0	4	*	0	4	*	0	4	*	0	4	*	0	4	*	0	4	*	0	4	*	0	4	*	0	4	*	0	4	*	0	4	*	0	4	*	0	4	*	0	16	LS483338.1	1402803	4	*	0	4	*	0	4	*	0	4	*	0	4	*	0	4	*	0	4	*	0	4	*	0	4	*	0	0.0	0.49537	0.994683	0.0	2.29621e-48	85602	203	1513	1.96151	0.20225	2.42702	3.62914	2.01203	2.92648	AACAGTTCCTGTCTG	40390	AACAATTCCTGTCTG	23736	AAAAAACAATTCCTG	14949	ACAGTTCCTGTCTGT	2673	AAAAACAATTCCTGT	1173	AAAAAAACAATTCCT	844	GACAATTCCTGTCTG	809	AAAACAATTCCTGTC	455	ATAATTCCTGTCTGT	92	AAACAATTCCTGTCT	60	0.0	1	unique_annotation	0.9951	9	9	10
AGCAGGTGATGGCCACAATCGATTTAG	4	*	0	4	*	0	4	*	0	4	*	0	4	*	0	4	*	0	4	*	0	4	*	0	4	*	0	4	*	0	4	*	0	4	*	0	4	*	0	4	*	0	4	*	0	4	*	0	4	*	0	4	*	0	0	gene:proph:162746	123	4	*	0	4	*	0	4	*	0	4	*	0	4	*	0	4	*	0	4	*	0	4	*	0	4	*	0	4	*	0	4	*	0	4	*	0	4	*	0	4	*	0	4	*	0	4	*	0	4	*	0	0.0	0.463225	0.997652	0.0	2.88345e-54	3277	7	94	1.59207	0.0	0.624046	0.8629	0.623741	0.862289	TGACCTTGGATACAT	1242	TGACCTTAGATACAT	1038	TGAACTTGGATACAT	993	TGACCTTAGATATTA	1	TGAACTTGGAGACAA	1	TGACCTTAGACTAAT	1	TGACCTTGGAGGCCT	1	NNNNNNNNNNNNNNN	0	NNNNNNNNNNNNNNN	0	NNNNNNNNNNNNNNN	0	0.0	1	unique_annotation	1.0	7	6	7		gene:proph:162746 Length: 1017 # Range: Scmbb::Annotations::FuzzyRange=HASH(0x7f90ad551038) # LocusTag: SpyM50680 # MgeName: prophinder:45044 # Cross-refs: genbank:GeneID:4963203
AGCAGTTGTAAGCAAGACCTATAAGGA	4	*	0	4	*	0	4	*	0	4	*	0	4	*	0	4	*	0	4	*	0	4	*	0	4	*	0	4	*	0	4	*	0	4	*	0	4	*	0	4	*	0	4	*	0	4	*	0	4	*	0	4	*	0	4	*	0	4	*	0	4	*	0	4	*	0	4	*	0	4	*	0	4	*	0	4	*	0	0	LS483338.1	260749	4	*	0	4	*	0	4	*	0	4	*	0	4	*	0	4	*	0	4	*	0	4	*	0	4	*	0	0.0	0.465137	0.979172	0.0	2.63627e-78	91815	51	1512	1.80292	0.571824	1.07696	1.76258	0.688428	1.0857	ATTGGGGGTAAATCT	40650	ATTAGGGGTAAATCT	28982	ATTGGGGGGTAAATC	11825	ATTGGAGGTAAATCT	10173	ATTGGGGATAAATCT	87	ATTGGGGTAAATCTA	25	ATTGGGGGTAATCTA	10	ATTAGGGGTAATCTA	8	ATTTGAGGTAAATCT	6	ATTAGGGTAAATCTA	4	0.0	1	unique_annotation	0.9995	6	9	9
AGCATAACCTACTTTTGGAGTCTTTGA	4	*	0	4	*	0	4	*	0	4	*	0	4	*	0	4	*	0	4	*	0	4	*	0	4	*	0	4	*	0	4	*	0	4	*	0	4	*	0	4	*	0	4	*	0	4	*	0	4	*	0	4	*	0	4	*	0	4	*	0	4	*	0	4	*	0	4	*	0	4	*	0	4	*	0	4	*	0	16	LS483338.1	384817	4	*	0	4	*	0	4	*	0	4	*	0	4	*	0	4	*	0	4	*	0	4	*	0	4	*	0	0.0	0.514902	0.998497	0.0	2.6574800000000003e-26	51283	56	1505	1.67361	0.0	0.574674	0.829066	0.57247	0.824661	CAGGGCATACCCTAC	23072	CAGGGCATACCCTGC	13831	AAGGGCATACCCTAC	13338	AAGGGCATACCCTGC	825	CAGCGCATACCCTGC	152	CAGGGCATACCTGCT	4	CAGGCATACCCTGCT	3	CAGGGCATACCCTCC	3	CAGGGAGATTGGAAG	2	CAGGGCATACCCACT	2	0.0	1	unique_annotation	0.999	7	7	10
AGCATAAGGAAATTCTTCTAAGCTTGG	4	*	0	4	*	0	4	*	0	4	*	0	4	*	0	4	*	0	4	*	0	4	*	0	4	*	0	4	*	0	4	*	0	4	*	0	4	*	0	4	*	0	4	*	0	4	*	0	4	*	0	4	*	0	4	*	0	4	*	0	4	*	0	4	*	0	4	*	0	4	*	0	4	*	0	4	*	0	0	LS483338.1	1526433	4	*	0	4	*	0	4	*	0	4	*	0	4	*	0	4	*	0	4	*	0	4	*	0	4	*	0	1.75195e-45	0.516692	0.990385	4.44186e-47	9.24517e-30	279	5	7	1.79286	0.0	0.78853	1.01694	0.78853	1.01694	CAAGACTTGTCCAAG	143	CAAGACTTGTTCAAG	52	AAAGACTTGTTCAAG	42	CAAGACTTGTTCGAG	41	CAAGACTTGTTCATG	1	NNNNNNNNNNNNNNN	0	NNNNNNNNNNNNNNN	0	NNNNNNNNNNNNNNN	0	NNNNNNNNNNNNNNN	0	NNNNNNNNNNNNNNN	0	1.4687298731799998e-43	1	unique_annotation	1.0	4	3	5
AGCATATTAATTGAATGAATGATAAAA	4	*	0	4	*	0	4	*	0	4	*	0	4	*	0	4	*	0	4	*	0	4	*	0	4	*	0	4	*	0	4	*	0	4	*	0	4	*	0	4	*	0	4	*	0	4	*	0	4	*	0	4	*	0	4	*	0	4	*	0	4	*	0	4	*	0	4	*	0	4	*	0	4	*	0	4	*	0	0	LS483338.1	1237469	4	*	0	4	*	0	4	*	0	4	*	0	4	*	0	4	*	0	4	*	0	4	*	0	4	*	0	0.0	0.472253	0.998524	0.0	2.17274e-35	73309	53	1509	1.58504	0.999618	4.88355	4.65308	1.09333	1.15869	AACGTTTTTACTAGC	33499	AAACGTTTTTACTAG	20708	AAGCGTTTTTACTAG	18728	AAAACGTTTTTACTA	251	AACATTTTTACTAGC	41	ACGTTTTTACTAGCA	14	AGCGTTTTTACTAGC	7	AACGTTTTACTAGCA	7	AAGCGTTTTACTAGC	5	AACGTTTTTTACTAG	3	0.0	1	unique_annotation	0.9994	9	9	9
AGCATGGATTGCTGGTTAGGTCCCATA	4	*	0	4	*	0	4	*	0	4	*	0	4	*	0	4	*	0	4	*	0	4	*	0	4	*	0	4	*	0	4	*	0	4	*	0	4	*	0	4	*	0	4	*	0	4	*	0	4	*	0	4	*	0	16	gene:proph:180442	222	4	*	0	4	*	0	4	*	0	4	*	0	4	*	0	4	*	0	16	CP007561.1	5	4	*	0	4	*	0	4	*	0	4	*	0	4	*	0	4	*	0	4	*	0	4	*	0	4	*	0	4	*	0	0.0	0.447671	0.977059	0.0	7.45404e-84	4273	10	85	1.66226	0.999766	1.32343	1.49254	1.32015	1.48848	ACTGAATTTTTTTCG	2070	ACCGAGTTTTTTTCA	1468	ACCGAGTTTTTTTCG	470	ACTGAATTTTTTTCA	249	ACTGAATTTTTTCGA	10	ACCGAGTTTTTTCGA	2	ACTGAATTTTTTTCC	1	ACCAGCAATCCATGC	1	ACCGAGTTTTTTCAA	1	CGTGATTTTTTTACT	1	0.0	2	multiple_annotations	1.0	10	9	5		gene:proph:180442 Length: 513 # Range: Scmbb::Annotations::FuzzyRange=HASH(0x7f90a7d64278) # LocusTag: spyM18_0735 # MgeName: prophinder:43252 # Cross-refs: genbank:GeneID:994639
AGCATTGTGAGTCACTGAGCCAAAACG	4	*	0	4	*	0	4	*	0	4	*	0	4	*	0	4	*	0	4	*	0	4	*	0	4	*	0	4	*	0	4	*	0	4	*	0	4	*	0	4	*	0	4	*	0	4	*	0	4	*	0	4	*	0	4	*	0	4	*	0	4	*	0	4	*	0	4	*	0	4	*	0	4	*	0	4	*	0	4	*	0	4	*	0	4	*	0	4	*	0	4	*	0	4	*	0	4	*	0	4	*	0	4	*	0	4	*	0	0.0	0.494505	0.997959	0.0	4.05206e-45	4345	9	90	1.68379	0.0	0.643038	0.897865	0.641657	0.895266	TAAGATCAATTCATC	1646	TAAGACCAATTCATC	1380	TAAGATCCATTCATC	1244	TAAGACCAATTCAGC	69	TAAGATCAATTTGGT	2	GACGACCAAATCCTC	1	TAAGACCAATAAATG	1	AATGACCCTTTCTAC	1	TAAGACAATTCATCA	1	NNNNNNNNNNNNNNN	0	0.0	0	unannotated	1.0	10	7	8
AGCATTTGAAAGCATCAACTTCTTAGA	4	*	0	4	*	0	4	*	0	4	*	0	4	*	0	4	*	0	4	*	0	4	*	0	4	*	0	4	*	0	4	*	0	4	*	0	4	*	0	4	*	0	4	*	0	4	*	0	4	*	0	4	*	0	4	*	0	4	*	0	4	*	0	4	*	0	4	*	0	4	*	0	4	*	0	4	*	0	0	LS483338.1	1446072	4	*	0	4	*	0	4	*	0	4	*	0	4	*	0	4	*	0	4	*	0	4	*	0	4	*	0	0.0	0.520812	0.997607	0.0	3.69196e-31	36703	35	1497	1.58114	0.317576	0.870964	0.890148	0.869765	0.888414	TGGTCAATTTGGAGG	14959	TGGTCAATTTGGGGG	11652	TGGTCAATTTGGGGT	10051	TGGTCAATTTGGGGC	8	TGGTCAATTTGGAGC	2	TGGTCAATTGGAGGC	2	TGGCAGTTCAATGTT	1	CTGTCTCTAATACAC	1	TGGCTGTCTCTTATA	1	CTGACTCTTATACAC	1	0.0	1	unique_annotation	0.9993	8	10	7
AGCATTTTAAAACTAAAAATGATAAAA	4	*	0	4	*	0	4	*	0	4	*	0	4	*	0	4	*	0	4	*	0	4	*	0	4	*	0	4	*	0	4	*	0	4	*	0	4	*	0	4	*	0	4	*	0	4	*	0	4	*	0	4	*	0	4	*	0	4	*	0	4	*	0	4	*	0	4	*	0	4	*	0	4	*	0	4	*	0	0	LS483338.1	1015450	4	*	0	4	*	0	4	*	0	4	*	0	4	*	0	4	*	0	4	*	0	4	*	0	4	*	0	0.0	0.547995	0.998363	0.0	1.02671e-24	26608	25	1431	1.59783	7.51654e-05	0.63962	0.682974	0.633644	0.671191	ATAACCATTACATCC	9822	ATAACCGTTACATCC	8608	ATAACCCTTACATCC	8144	TAACCCTTACATCCT	5	TAACCGTTACATCCT	4	AATAACCATTACATC	4	AATAACCGTTACATC	2	ATACCGTTACATCCT	2	ATAACCAGTATAGCT	1	ATAACCATTATCCTC	1	0.0	1	unique_annotation	0.9994	8	9	9
AGCCAAAAAAGCGCAAGAAGAAATCAA	4	*	0	4	*	0	4	*	0	4	*	0	4	*	0	4	*	0	4	*	0	4	*	0	4	*	0	4	*	0	4	*	0	4	*	0	4	*	0	4	*	0	4	*	0	4	*	0	4	*	0	4	*	0	0	gene:proph:179643	1446	4	*	0	4	*	0	4	*	0	4	*	0	4	*	0	4	*	0	4	*	0	0	LS483338.1	352833	4	*	0	4	*	0	4	*	0	4	*	0	4	*	0	4	*	0	4	*	0	4	*	0	4	*	0	0.0	0.571453	0.992205	0.0	2.4067e-67	43939	32	715	1.73307	0.0	1.19218	1.30273	1.19174	1.30186	CCGGCGCACTGACAA	16571	CCAGCGCACTGACAA	14198	CCAGCGCACCGATAA	11771	CCAGCGCACGGACAA	1367	CCAGCGCACGGCCAA	3	CCAGCGCACCGACAA	2	CCAGCGCACCGAAAA	2	CCAGCGCACAACCAA	1	CCAGCGCACCGAACC	1	CCAGCGATCGGACAT	1	0.0	2	multiple_annotations	0.9995	6	10	8		gene:proph:179643 Length: 2145 # Range: Scmbb::Annotations::FuzzyRange=HASH(0x7f90a818fd58) # LocusTag: M6_Spy0994 # MgeName: prophinder:45900 # Cross-refs: genbank:GeneID:2940734
AGCCAAAACCGTTTCTGGCAAATCAAG	4	*	0	4	*	0	4	*	0	4	*	0	4	*	0	4	*	0	4	*	0	4	*	0	4	*	0	4	*	0	4	*	0	4	*	0	4	*	0	4	*	0	4	*	0	4	*	0	4	*	0	4	*	0	4	*	0	4	*	0	4	*	0	4	*	0	4	*	0	4	*	0	4	*	0	4	*	0	0	LS483338.1	1356687	4	*	0	4	*	0	4	*	0	4	*	0	4	*	0	4	*	0	4	*	0	4	*	0	4	*	0	0.0	0.535839	0.998769	0.0	3.16514e-54	59129	41	1512	1.63245	3.38244e-05	0.87737	0.910972	0.874393	0.905486	TGGGCTTTGAGTCAC	24360	TGGGTTTTGAGTCAC	18404	CGGGTTTTGAGTCAC	15810	CGGGTTTTGAATCAC	496	CGGGTTTGAGTCACA	13	TGGGTTTTGAGTACA	4	CGGGTTTTGAGTCAA	4	TGGCTTTGAGTCACA	3	TGGGTTTTGAGTCCA	2	TGGGCTTGAGTCACA	2	0.0	1	unique_annotation	0.9995	7	8	9
AGCCAAAGAAAATGTAGCATTTGCGCT	4	*	0	4	*	0	4	*	0	4	*	0	4	*	0	4	*	0	4	*	0	4	*	0	4	*	0	4	*	0	4	*	0	4	*	0	4	*	0	4	*	0	4	*	0	4	*	0	4	*	0	4	*	0	4	*	0	4	*	0	4	*	0	4	*	0	4	*	0	4	*	0	4	*	0	4	*	0	16	LS483338.1	1472716	4	*	0	4	*	0	4	*	0	4	*	0	4	*	0	4	*	0	4	*	0	4	*	0	4	*	0	0.0	0.537462	0.997814	0.0	5.61388e-19	35911	31	1495	1.68203	0.0	0.607641	0.871209	0.606917	0.869792	CCGCCATTCGTCGTT	14914	CCGTCATTCGTCGTT	10542	CCGCCATTCATCGTT	9706	TCGTCATTCGTCGTT	715	CCGCCATTCGTCGTA	6	CCGTCATTCGTCGTA	2	CCGTCATTCCGTCGT	2	CCGAATGGCGGAGCG	1	CCATTCATCGTTAAG	1	CCGACAATCGACGTA	1	0.0	1	unique_annotation	0.9994	6	10	8
AGCCACAATTTCTTGGCCAAGCACTAA	4	*	0	4	*	0	4	*	0	4	*	0	4	*	0	4	*	0	4	*	0	4	*	0	4	*	0	4	*	0	4	*	0	4	*	0	4	*	0	4	*	0	4	*	0	4	*	0	4	*	0	4	*	0	4	*	0	4	*	0	4	*	0	4	*	0	4	*	0	4	*	0	4	*	0	4	*	0	0	LS483338.1	1359155	4	*	0	4	*	0	4	*	0	4	*	0	4	*	0	4	*	0	4	*	0	4	*	0	4	*	0	0.0	0.523731	0.998439	0.0	9.52407e-28	45626	42	1505	1.61117	2.19173e-05	0.568426	0.827354	0.565073	0.820613	AGCCTCAAGCCCTCG	20298	AGTCTCAAGCCCTCG	13281	AGCCTTAAGCCCTCG	11659	AGTCTCAAGTCCTCG	329	GCCTCAAGCCCTCGT	7	AGCCTCAAGCCTCGT	6	GCCTTAAGCCCTCGT	4	AGCCTTAAGCCTCGT	3	AGTCTCAAGCCGTCG	2	AGCCTTAAGCCCGTC	2	0.0	1	unique_annotation	0.9992	9	9	6
AGCCAGCAGCTCCAGCTCCATCACCTG	4	*	0	4	*	0	4	*	0	4	*	0	4	*	0	4	*	0	4	*	0	4	*	0	4	*	0	4	*	0	4	*	0	4	*	0	4	*	0	4	*	0	4	*	0	4	*	0	4	*	0	4	*	0	4	*	0	4	*	0	4	*	0	4	*	0	4	*	0	4	*	0	4	*	0	4	*	0	4	*	0	4	*	0	4	*	0	4	*	0	4	*	0	4	*	0	4	*	0	4	*	0	4	*	0	4	*	0	2.09694e-18	0.399621	1.0	4.9760699999999995e-20	5.65e-22	110	4	3	1.68119	0.0	0.590909	0.855046	0.590909	0.855046	AGAGTGAGGAACCTT	48	AGAGTGAGGAATCTT	31	AAAGTGAGGAACCTT	28	AAAGTGAGGAAACTT	3	NNNNNNNNNNNNNNN	0	NNNNNNNNNNNNNNN	0	NNNNNNNNNNNNNNN	0	NNNNNNNNNNNNNNN	0	NNNNNNNNNNNNNNN	0	NNNNNNNNNNNNNNN	0	1.4143256446e-16	0	unannotated	1.0	5	3	2
AGCCAGTCATGTTCTTGTTGATCCAGC	4	*	0	4	*	0	4	*	0	4	*	0	4	*	0	4	*	0	4	*	0	4	*	0	4	*	0	4	*	0	4	*	0	4	*	0	4	*	0	4	*	0	4	*	0	4	*	0	4	*	0	4	*	0	4	*	0	4	*	0	4	*	0	4	*	0	4	*	0	4	*	0	4	*	0	4	*	0	16	LS483338.1	1570323	4	*	0	4	*	0	4	*	0	4	*	0	4	*	0	4	*	0	4	*	0	4	*	0	4	*	0	0.0	0.503841	0.998912	0.0	7.32406e-44	24185	34	760	1.60156	0.000124044	1.89957	2.00297	1.89783	1.99944	CAGGTGTTAACCCCA	11487	CAGCTATTAATCCCT	10221	CAGGTATTAACCCCT	817	CAGCTATTAACCCCA	734	CAGCTATTAACCCCT	448	CAGGTGTTAACCCCT	296	CAGGTGTTAACCCCG	152	CACTATTAATCCCTC	2	CAGTGTTAACCCCAC	2	CAGGTGTTAACCCAC	2	0.0	1	unique_annotation	0.999	9	9	6
AGCCATCTTTGTGGTTGAGTTTGTCAA	4	*	0	4	*	0	4	*	0	4	*	0	4	*	0	4	*	0	4	*	0	4	*	0	4	*	0	4	*	0	4	*	0	4	*	0	4	*	0	4	*	0	4	*	0	4	*	0	4	*	0	4	*	0	4	*	0	4	*	0	4	*	0	4	*	0	4	*	0	4	*	0	4	*	0	4	*	0	4	*	0	4	*	0	4	*	0	4	*	0	4	*	0	4	*	0	4	*	0	4	*	0	4	*	0	4	*	0	0.0	0.538793	0.99903	0.0	1.77756e-09	2677	7	80	2.03617	0.0	1.42436	1.35575	1.42286	1.35264	TAATCCCCGGTTTTG	978	CAATTCCCGGTTTTG	916	CTATTCCCGGTTTTG	346	CAATTCCTGGTTTTG	249	CAATCCCCGGTTTTG	186	CAATTCCCGGTTTGT	1	TATCCCCGGTTTTGT	1	NNNNNNNNNNNNNNN	0	NNNNNNNNNNNNNNN	0	NNNNNNNNNNNNNNN	0	0.0	0	unannotated	1.0	7	4	7
AGCCATTTCAAATCGCTTAGAATATCA	4	*	0	4	*	0	4	*	0	4	*	0	4	*	0	4	*	0	4	*	0	4	*	0	4	*	0	4	*	0	4	*	0	4	*	0	4	*	0	4	*	0	4	*	0	4	*	0	4	*	0	4	*	0	4	*	0	4	*	0	4	*	0	4	*	0	4	*	0	4	*	0	4	*	0	4	*	0	4	*	0	4	*	0	4	*	0	4	*	0	4	*	0	4	*	0	4	*	0	4	*	0	4	*	0	4	*	0	1.90638e-88	0.473461	1.0	3.33102e-90	3.9871e-30	536	4	15	1.70856	0.0	0.88806	1.36887	0.88806	1.36887	AGAACAATATAAACG	274	AACACAATATAAACG	139	AGAACAATACGAACG	75	ACAACAATATAAACG	48	NNNNNNNNNNNNNNN	0	NNNNNNNNNNNNNNN	0	NNNNNNNNNNNNNNN	0	NNNNNNNNNNNNNNN	0	NNNNNNNNNNNNNNN	0	NNNNNNNNNNNNNNN	0	1.84809662855e-86	0	unannotated	1.0	5	3	4
AGCCCCAGAAACTCCAGCGGCTCCAGA	4	*	0	4	*	0	4	*	0	4	*	0	4	*	0	4	*	0	4	*	0	4	*	0	4	*	0	4	*	0	4	*	0	4	*	0	4	*	0	4	*	0	4	*	0	4	*	0	4	*	0	4	*	0	4	*	0	4	*	0	4	*	0	4	*	0	4	*	0	4	*	0	4	*	0	4	*	0	4	*	0	4	*	0	4	*	0	4	*	0	4	*	0	4	*	0	4	*	0	4	*	0	4	*	0	4	*	0	4.50442e-11	0.40258	0.965517	2.32255e-12	1.66227e-11	68	6	4	1.77391	0.0	2.47059	2.59789	2.47059	2.59789	AACTCCAGCGGCTCC	31	AACTCCTGAAGAACC	20	AACTCCTGAGGAACC	14	AACTCCTGAGGACCC	1	GGCTCCTGCGGCACC	1	TGCTCCAGCTGATCC	1	NNNNNNNNNNNNNNN	0	NNNNNNNNNNNNNNN	0	NNNNNNNNNNNNNNN	0	NNNNNNNNNNNNNNN	0	2.73517752333e-09	0	unannotated	1.0	5	6	6
AGCCCTACTTGAGGTAAAACCGTGAGG	4	*	0	4	*	0	4	*	0	4	*	0	4	*	0	4	*	0	4	*	0	4	*	0	4	*	0	4	*	0	4	*	0	4	*	0	4	*	0	0	ICEberg|412|Tn1806|GenBank|CP002121|818751..870207_Streptococcus_pneumoniae_AP200,_complete_genome.	28604	4	*	0	4	*	0	4	*	0	4	*	0	4	*	0	4	*	0	4	*	0	4	*	0	4	*	0	0	AEUY02000001.1/8641-8513	66	4	*	0	4	*	0	4	*	0	4	*	0	4	*	0	4	*	0	4	*	0	4	*	0	4	*	0	4	*	0	4	*	0	4	*	0	5.89595e-17	0.561345	1.0	1.0455800000000002e-18	3.94396e-19	103	4	4	1.75699	0.0	0.650485	0.769846	0.650485	0.769846	TAATACCGAAACTGC	44	GAATACCGAAACTGC	35	AAATACCGAAACTGC	16	GAATACCGAAACTAC	8	NNNNNNNNNNNNNNN	0	NNNNNNNNNNNNNNN	0	NNNNNNNNNNNNNNN	0	NNNNNNNNNNNNNNN	0	NNNNNNNNNNNNNNN	0	NNNNNNNNNNNNNNN	0	3.89364967412e-15	2	multiple_annotations	1.0	3	3	4	AEUY02000001.1/8641-8513 Streptococcus pseudoporcinus LQ 940-04 Contig1216510612, whole genome shotgun sequence.|Streptococcus pseudoporcinus LQ 940-04|Intron;|RF02012|group-II-D1D4-7|Group II catalytic intron D1-D4-7
AGCCGTATCATCAAGATTGTTAAGAAC	4	*	0	4	*	0	4	*	0	4	*	0	4	*	0	4	*	0	4	*	0	4	*	0	4	*	0	4	*	0	4	*	0	4	*	0	4	*	0	4	*	0	4	*	0	4	*	0	4	*	0	4	*	0	4	*	0	4	*	0	4	*	0	4	*	0	4	*	0	4	*	0	4	*	0	4	*	0	0	LS483338.1	288836	16	AP018935.1	2131714	4	*	0	4	*	0	4	*	0	4	*	0	4	*	0	4	*	0	4	*	0	4	*	0	0.0	0.519531	0.999264	0.0	5.66486e-33	50179	39	1479	1.74843	0.73176	1.04406	1.2462	1.04279	1.24407	GAAGCTACAAAAACT	22773	GAAGCTACAAAACCC	13428	GAAGCTATAAAAACC	11334	GAAGCTACAAAAACC	2583	GAAGCCACAAAAACC	17	GAAGCTATAAAACCG	5	GAAGCTACAAAACTG	3	GAGCTACAAAAACTG	3	GAAGCTACAAAACCG	2	AAGCTACAAAACCCG	2	0.0	2	multiple_annotations	0.9994	9	7	7
AGCCGTGACCTTGAAGCGTCTCGTGCA	4	*	0	4	*	0	4	*	0	4	*	0	4	*	0	4	*	0	4	*	0	4	*	0	4	*	0	4	*	0	4	*	0	4	*	0	4	*	0	4	*	0	4	*	0	4	*	0	4	*	0	4	*	0	4	*	0	4	*	0	4	*	0	4	*	0	4	*	0	4	*	0	4	*	0	4	*	0	16	LS483338.1	1589964	4	*	0	4	*	0	4	*	0	4	*	0	4	*	0	4	*	0	4	*	0	4	*	0	4	*	0	1.3418e-257	0.437091	0.923387	4.9667599999999994e-267	1.79234e-08	1820	47	83	2.09736	0.997253	1.05714	1.18343	1.0533	1.17214	GCTAAAAAAGACCTT	691	GCCAAAAAAGAGCTT	578	GCTAAAAAAGAGCTT	425	GCTAAAAAAGAACTA	31	GCTAAAAAAGAGCTA	29	GCCAAAAAAGAACTA	8	GCTAAGAAAAAAGTA	5	GCTAAAAAAGAAGTT	4	GCTAAAAAACACCTA	3	GCCAAAAAAAAAGTA	3	1.63970689932e-255	1	unique_annotation	0.9764	9	10	4
AGCCGTGACCTTGAAGCTTCTCGTGCA	4	*	0	4	*	0	4	*	0	4	*	0	4	*	0	4	*	0	4	*	0	4	*	0	4	*	0	4	*	0	4	*	0	4	*	0	4	*	0	4	*	0	4	*	0	4	*	0	4	*	0	4	*	0	4	*	0	4	*	0	4	*	0	4	*	0	4	*	0	4	*	0	4	*	0	4	*	0	4	*	0	4	*	0	4	*	0	4	*	0	4	*	0	4	*	0	4	*	0	4	*	0	4	*	0	4	*	0	2.83444e-33	0.512765	1.0	4.36321e-35	1.1631700000000001e-33	199	7	8	1.60191	1.0	0.603015	0.753261	0.603015	0.753261	GCTAAAAAAGAGCTT	94	GCTAAAAAAGACCTT	83	GCTAAAAAAGAGCTA	9	GCTAAAAAAGGCCTT	6	GCTAAAAAAGAACTA	5	GCTAAAAAAGACCGG	1	GCTAAAAAATACCTA	1	NNNNNNNNNNNNNNN	0	NNNNNNNNNNNNNNN	0	NNNNNNNNNNNNNNN	0	2.2204675332e-31	0	unannotated	1.0	8	6	4
AGCCTCAGATAAAGCTGGGGTTTCTGG	4	*	0	4	*	0	4	*	0	4	*	0	4	*	0	4	*	0	4	*	0	4	*	0	4	*	0	4	*	0	4	*	0	4	*	0	4	*	0	4	*	0	4	*	0	4	*	0	4	*	0	4	*	0	4	*	0	4	*	0	4	*	0	4	*	0	4	*	0	4	*	0	4	*	0	4	*	0	0	LS483338.1	1585031	4	*	0	4	*	0	4	*	0	4	*	0	4	*	0	4	*	0	4	*	0	4	*	0	4	*	0	2.6956200000000004e-113	0.477309	0.93851	2.17778e-247	3.55422e-08	1780	32	36	1.81852	0.0	1.51742	2.21422	1.51742	2.21374	GGCCACTGGACTTTC	1142	GGCCGCTGGAGTTGA	325	GGCTGCTGGAGATGG	149	GGCCGCTGGAGATGG	29	GGCCGCTGGAGTTTC	25	GGCCGCTGGACTTTC	22	GGCCCCTGGACTTTC	17	GACCTCTGGAATTGA	17	GGCCGCTGGAGTTGC	14	GGCGGCTGGAGATGG	8	2.7659108936899998e-111	1	unique_annotation	0.982	8	5	8
AGCCTGACATACCTGGTTGAGTATCTT	4	*	0	4	*	0	4	*	0	4	*	0	4	*	0	4	*	0	4	*	0	4	*	0	4	*	0	4	*	0	4	*	0	4	*	0	4	*	0	4	*	0	4	*	0	4	*	0	4	*	0	4	*	0	4	*	0	4	*	0	4	*	0	4	*	0	4	*	0	4	*	0	4	*	0	4	*	0	4	*	0	4	*	0	4	*	0	4	*	0	4	*	0	4	*	0	4	*	0	4	*	0	4	*	0	4	*	0	7.45736e-25	0.500685	0.901099	1.2886500000000001e-26	8.96366e-31	193	9	6	1.61146	0.0	0.797927	1.3043	0.797927	1.30284	CGGTGATGTCGATTG	108	CGGTGATATCGATTG	52	CGGTGATGTCAACCG	27	CGGTGATGTCTAAAG	1	CGGTGATGTCCACAG	1	CGGTGATGTCCAAAG	1	CGGTCTCTTCTAAAC	1	CGGTGATGTCGAACG	1	CGGTGATGTCGACCG	1	NNNNNNNNNNNNNNN	0	5.43423024851e-23	0	unannotated	1.0	8	4	9
AGCCTTAGGGGATCGTGTTAGCTTGAG	4	*	0	4	*	0	4	*	0	4	*	0	4	*	0	4	*	0	4	*	0	4	*	0	4	*	0	4	*	0	4	*	0	4	*	0	4	*	0	4	*	0	4	*	0	4	*	0	4	*	0	4	*	0	4	*	0	4	*	0	4	*	0	4	*	0	4	*	0	4	*	0	4	*	0	4	*	0	16	LS483338.1	1393024	4	*	0	4	*	0	4	*	0	4	*	0	4	*	0	4	*	0	4	*	0	4	*	0	4	*	0	0.0	0.520683	1.0	0.0	7.96301e-41	3257	5	86	1.8387	0.0	0.977587	1.00103	0.977587	1.00103	AAAGCTCTTTTCAAT	1232	GAAGCTCTTTTCGAT	1156	AAAGCTCTTTTCGAT	461	GAAGCTCTTTTCAAT	407	GAAGGTGTTTTCTAT	1	NNNNNNNNNNNNNNN	0	NNNNNNNNNNNNNNN	0	NNNNNNNNNNNNNNN	0	NNNNNNNNNNNNNNN	0	NNNNNNNNNNNNNNN	0	0.0	1	unique_annotation	1.0	3	5	5
AGCCTTTATAACGCTGGAAAATTCCTT	4	*	0	4	*	0	4	*	0	4	*	0	4	*	0	4	*	0	4	*	0	4	*	0	4	*	0	4	*	0	4	*	0	4	*	0	4	*	0	4	*	0	4	*	0	4	*	0	4	*	0	4	*	0	4	*	0	4	*	0	4	*	0	4	*	0	4	*	0	4	*	0	4	*	0	4	*	0	16	LS483338.1	1401869	4	*	0	4	*	0	4	*	0	4	*	0	4	*	0	4	*	0	4	*	0	4	*	0	4	*	0	0.0	0.482664	0.999194	0.0	1.8829799999999999e-31	70248	37	1512	1.74751	2.84706e-05	0.857448	1.24777	0.856152	1.24524	CAAAATTTGGGATAT	31938	CAAAATTTAGGTTAT	17982	CAAAATTTGGGATAC	16548	CAAAATTTAGGCTAT	3729	CAAATTTAGGTTATG	4	CAAAATTAGGTTATG	4	CAAAATTTGGATATG	4	CAAAATTTAGGGCGA	3	CAAAATTTAGGTTAA	2	CAAAAATTTAGGTTA	2	0.0	1	unique_annotation	0.9995	10	8	6
AGCCTTTTTTAAGCTTAGGAGCTGTTT	4	*	0	4	*	0	4	*	0	4	*	0	4	*	0	4	*	0	4	*	0	4	*	0	4	*	0	4	*	0	4	*	0	4	*	0	4	*	0	4	*	0	4	*	0	4	*	0	4	*	0	4	*	0	4	*	0	4	*	0	4	*	0	4	*	0	4	*	0	4	*	0	4	*	0	4	*	0	4	*	0	4	*	0	4	*	0	4	*	0	4	*	0	4	*	0	4	*	0	4	*	0	4	*	0	4	*	0	0.0	0.54226	0.99906	0.0	3.43622e-57	2489	6	87	1.72502	0.0	0.570912	0.865032	0.569707	0.86251	TTGAAAGCGTTTGAG	1093	TTGAAAGCTTTTGAG	663	TTGAAAGCGCTTGAG	637	TTGAAAGCGTTTAAG	92	TTGAGTTTAAGAGAT	3	TTGAAAGCCTTTGAT	1	NNNNNNNNNNNNNNN	0	NNNNNNNNNNNNNNN	0	NNNNNNNNNNNNNNN	0	NNNNNNNNNNNNNNN	0	0.0	0	unannotated	1.0	5	6	4
AGCGAACAGCTATAAATTGGTAAGCTT	4	*	0	4	*	0	4	*	0	4	*	0	4	*	0	4	*	0	4	*	0	4	*	0	4	*	0	4	*	0	4	*	0	4	*	0	4	*	0	4	*	0	4	*	0	4	*	0	4	*	0	4	*	0	4	*	0	4	*	0	4	*	0	4	*	0	4	*	0	4	*	0	4	*	0	4	*	0	16	LS483338.1	506436	4	*	0	4	*	0	4	*	0	4	*	0	4	*	0	4	*	0	4	*	0	4	*	0	4	*	0	0.0	0.489053	0.998699	0.0	2.14648e-39	66973	41	1508	1.64453	1.49314e-05	0.973109	1.22722	0.9716	1.22443	GATCACTTGCTTCCT	33553	GATCACCTGTTTCCT	16064	TATCACTTGTTTCCT	15368	GATCACTTGTTTCCT	1896	GATTACCTGTTTCCT	43	GATCACCTGTTTCCC	6	ATCACTTGCTTCCTC	4	GATCACTTGCTTCCC	2	GATCACTTCTTCCTC	2	ATCACTTGTTTCCTC	2	0.0	1	unique_annotation	0.9995	5	10	7
AGCGACCAGTTAACAACTTTTCGTAAT	4	*	0	4	*	0	4	*	0	4	*	0	4	*	0	4	*	0	4	*	0	4	*	0	4	*	0	4	*	0	4	*	0	4	*	0	4	*	0	4	*	0	4	*	0	4	*	0	4	*	0	4	*	0	4	*	0	4	*	0	4	*	0	4	*	0	4	*	0	4	*	0	4	*	0	4	*	0	0	LS483338.1	1311691	4	*	0	4	*	0	4	*	0	4	*	0	4	*	0	4	*	0	4	*	0	4	*	0	4	*	0	0.0	0.501649	0.998564	0.0	1.0728399999999999e-88	82240	27	1501	1.59991	0.0	0.835433	0.923767	0.834618	0.922167	GCTCGAAAGTATATC	37101	GCTCGAAAGTATACC	23011	GCTCGAAAGTATGCC	21435	GCTCGCAGGTATGCC	660	GCTCGAAGTATGCCT	5	GCTCGAAGTATACCT	5	GCTCGAAAGTATGCA	2	GCTCGAAAGATGCCT	2	GCTCGAAACTATATA	1	GCTCGAAAGTATACA	1	0.0	1	unique_annotation	0.9998	8	9	6
AGCGAGAGCTTAGAACCTGCGCTTCCC	4	*	0	4	*	0	4	*	0	4	*	0	4	*	0	4	*	0	4	*	0	4	*	0	4	*	0	4	*	0	4	*	0	4	*	0	4	*	0	4	*	0	4	*	0	4	*	0	4	*	0	4	*	0	4	*	0	4	*	0	4	*	0	4	*	0	4	*	0	4	*	0	4	*	0	4	*	0	4	*	0	4	*	0	4	*	0	4	*	0	4	*	0	4	*	0	4	*	0	4	*	0	4	*	0	4	*	0	0.0	0.433738	0.983802	0.0	8.364360000000001e-40	52057	257	1165	1.59713	0.000230517	0.90349	1.02409	0.8984	1.0095	CCATTAATGCCAGAA	25493	CCATTGATGCCAGAG	18714	CCATTAATGCCAGAG	6958	CCATTTATGCCAGAG	480	CCATTAATGCCAGAC	59	CATTAATGCCAGAAC	16	CCATTTCTGCCAGAG	9	TCATTAATGCCAGAG	8	CCATTCATGCCAGAG	6	CCATTTATGCCAGAC	6	0.0	0	unannotated	0.9941	8	10	4
AGCGAGGGATATTGAGTTTTTAGTTGA	4	*	0	4	*	0	4	*	0	4	*	0	4	*	0	4	*	0	4	*	0	4	*	0	4	*	0	4	*	0	4	*	0	4	*	0	4	*	0	4	*	0	4	*	0	4	*	0	4	*	0	4	*	0	4	*	0	4	*	0	4	*	0	4	*	0	4	*	0	4	*	0	4	*	0	4	*	0	16	LS483338.1	1309829	4	*	0	4	*	0	4	*	0	4	*	0	4	*	0	4	*	0	4	*	0	4	*	0	4	*	0	0.0	0.509504	0.998659	0.0	1.2669e-46	67838	32	1483	1.78842	0.971963	1.31139	1.43898	1.31123	1.43868	ATCAACTCCAAAAAT	31547	GTCAACTCTAAAAAC	17536	GTCAACTCCAAAAAC	15423	GTCAACTCCCAAAAT	1792	GTCAACTCCAAAAAT	1309	GTCAACTCTAAAAAT	106	GTCAACTCCCAAAAC	78	GTCAACTCTAAAACG	7	ATCAACTCCAAAATG	7	GTCAACTCCAAAACG	4	0.0	1	unique_annotation	0.9996	7	10	5
AGCGATTCTAAGGACTTTGTCTTCAGT	4	*	0	4	*	0	4	*	0	4	*	0	4	*	0	4	*	0	4	*	0	4	*	0	4	*	0	4	*	0	4	*	0	4	*	0	4	*	0	4	*	0	4	*	0	4	*	0	4	*	0	4	*	0	16	gene:proph:179735	157	4	*	0	4	*	0	4	*	0	4	*	0	4	*	0	4	*	0	4	*	0	4	*	0	4	*	0	4	*	0	4	*	0	4	*	0	4	*	0	4	*	0	4	*	0	4	*	0	4	*	0	0.0	0.51619	0.999022	0.0	4.38322e-29	105830	108	1373	2.94334	0.000245677	6.38937	7.00825	5.45274	6.13616	CTGAAAGCTTGTTGA	23014	CTGCGAGACTGATAA	19161	CTGAACAATCCAATT	14919	CTGAGCATTGCCCCA	13599	CTGAGAGAAGCGTTA	12342	CTGAGCAAACCTAAG	8006	CTGAAATGAGTAGTC	7480	CTGAAGAGAGAACCG	6580	CTGAAAGCACCCGTG	271	CTGAAAGCTTGCAAG	112	0.0	1	unique_annotation	0.9967	10	10	10		gene:proph:179735 Length: 210 # Range: Scmbb::Annotations::FuzzyRange=HASH(0x7f90a810ee48) # LocusTag: M6_Spy1198 # MgeName: prophinder:45902 # Cross-refs: genbank:GeneID:2941364
AGCGATTTCATAATCACAAACTTGATC	4	*	0	4	*	0	4	*	0	4	*	0	4	*	0	4	*	0	4	*	0	4	*	0	4	*	0	4	*	0	4	*	0	4	*	0	4	*	0	0	ICEberg|181|10750-RD.2|GenBank|CP000262|1621728..1670248_Streptococcus_pyogenes_MGAS10750,_complete_genome.	40696	4	*	0	4	*	0	4	*	0	4	*	0	4	*	0	4	*	0	4	*	0	4	*	0	4	*	0	4	*	0	4	*	0	4	*	0	4	*	0	4	*	0	4	*	0	4	*	0	4	*	0	4	*	0	4	*	0	4	*	0	4	*	0	4	*	0	3.88561e-17	0.511684	1.0	1.7334500000000002e-18	1.3755200000000006e-18	100	4	6	1.68008	0.0	1.09	1.08465	1.09	1.08465	ATTTATATTATCGAG	41	ATTGATATTATCTAG	41	ATTAATATTATCGAG	9	ATTTATATTATCTAG	9	NNNNNNNNNNNNNNN	0	NNNNNNNNNNNNNNN	0	NNNNNNNNNNNNNNN	0	NNNNNNNNNNNNNNN	0	NNNNNNNNNNNNNNN	0	NNNNNNNNNNNNNNN	0	2.57224130738e-15	1	unique_annotation	1.0	2	4	4
AGCGCAGGCTTTTTCTTAGAAACTCAC	4	*	0	4	*	0	4	*	0	4	*	0	4	*	0	4	*	0	4	*	0	4	*	0	4	*	0	4	*	0	4	*	0	4	*	0	4	*	0	4	*	0	4	*	0	4	*	0	4	*	0	4	*	0	4	*	0	4	*	0	4	*	0	4	*	0	4	*	0	4	*	0	4	*	0	4	*	0	4	*	0	4	*	0	4	*	0	4	*	0	4	*	0	4	*	0	4	*	0	4	*	0	4	*	0	4	*	0	0.0	0.53591	0.998259	0.0	1.22445e-43	3355	9	100	1.91877	0.0	0.910581	0.969797	0.906408	0.961993	ATGATTCAAGGTGAG	1125	ATGATTCAAGGCGAG	1052	ATGGTTCAAGGCGAG	792	ATGGTTCAAGGTGAG	381	ATGTTCAAGGTGAGT	1	ATGGGGACACATCCC	1	ATGGATTCAAGGTGA	1	ATGCGTCCAGGTGCG	1	ATGGGTGACGGCTAG	1	NNNNNNNNNNNNNNN	0	0.0	0	unannotated	1.0	8	9	7
AGCGCTTGATGGGCCATGAGGTCTTTT	4	*	0	4	*	0	4	*	0	4	*	0	4	*	0	4	*	0	4	*	0	4	*	0	4	*	0	4	*	0	4	*	0	4	*	0	4	*	0	4	*	0	4	*	0	4	*	0	4	*	0	4	*	0	4	*	0	4	*	0	4	*	0	4	*	0	4	*	0	4	*	0	4	*	0	4	*	0	16	LS483338.1	1405069	4	*	0	4	*	0	4	*	0	4	*	0	4	*	0	4	*	0	4	*	0	4	*	0	4	*	0	0.0	0.48857	0.998988	0.0	2.24571e-69	65183	46	1436	1.647	1.53414e-05	0.775049	0.902467	0.773162	0.898525	ACCTCACAGGGCTTG	31221	ACCTCACAGGACTTG	17614	ACCTTACAGGACTTG	14909	ACCTCACAGGACTAG	1237	ATCTCACAGGACTTG	146	ACCTCACAGGCTTGA	6	ACCTCAGGGCTTGAT	3	ACCTTACAGACTTGA	3	ACCTCACAGACTTGA	3	ACCTCAGGACTTGAT	2	0.0	1	unique_annotation	0.9994	9	5	9
AGCGCTTTTAGGACACCAACTACAGAG	4	*	0	4	*	0	4	*	0	4	*	0	4	*	0	4	*	0	4	*	0	4	*	0	4	*	0	4	*	0	4	*	0	4	*	0	4	*	0	4	*	0	4	*	0	4	*	0	4	*	0	4	*	0	4	*	0	4	*	0	4	*	0	4	*	0	4	*	0	4	*	0	4	*	0	4	*	0	4	*	0	4	*	0	4	*	0	4	*	0	4	*	0	4	*	0	4	*	0	4	*	0	4	*	0	4	*	0	2.23363e-52	0.599467	1.0	5.3181300000000006e-55	1.5923599999999999e-66	323	6	4	1.93154	0.0	3.04644	4.02669	1.9195	2.26933	GTCTCCTACCCCACG	138	AGCCCCTACCCCACG	71	GGCCCTACCCTACGC	60	GGCCCCTACCCTACG	52	CACAACTACCCCACC	1	GGCCTACCCTACGCC	1	NNNNNNNNNNNNNNN	0	NNNNNNNNNNNNNNN	0	NNNNNNNNNNNNNNN	0	NNNNNNNNNNNNNNN	0	1.9294480867200001e-50	0	unannotated	1.0	7	6	6
AGCGGTTAATTACCAAAAACTCTTGGA	4	*	0	4	*	0	4	*	0	4	*	0	4	*	0	4	*	0	4	*	0	4	*	0	4	*	0	4	*	0	4	*	0	4	*	0	4	*	0	4	*	0	4	*	0	4	*	0	4	*	0	4	*	0	4	*	0	4	*	0	4	*	0	4	*	0	4	*	0	4	*	0	4	*	0	4	*	0	16	LS483338.1	1615734	4	*	0	4	*	0	4	*	0	4	*	0	4	*	0	4	*	0	4	*	0	4	*	0	4	*	0	0.0	0.522016	0.998757	0.0	7.26316e-83	59395	38	1496	1.71751	1.68364e-05	0.826164	0.930447	0.825625	0.929341	GCACGGCTTAAAGGG	26712	ACATGGCTTAAAGGG	15999	ACACGGCTTAAAGGG	14706	GCATGGCTTAAAGGG	1676	ACACGGCTTGAAGGG	258	GCACGGCTTAAAGGC	4	GCACGGCTTAAAGGT	3	ACACGGCTTAAAGGA	3	GCACGGCTTAAAGGA	2	ACACGGCTTAAAGGC	2	0.0	1	unique_annotation	0.9995	4	10	5
AGCGGTTTTGTCTTATCTAAAGGAGCT	4	*	0	4	*	0	4	*	0	4	*	0	4	*	0	4	*	0	4	*	0	4	*	0	4	*	0	4	*	0	4	*	0	4	*	0	4	*	0	4	*	0	4	*	0	4	*	0	4	*	0	4	*	0	4	*	0	4	*	0	4	*	0	4	*	0	4	*	0	4	*	0	4	*	0	4	*	0	4	*	0	4	*	0	4	*	0	4	*	0	4	*	0	4	*	0	4	*	0	4	*	0	4	*	0	4	*	0	5.17698e-148	0.470118	0.982249	2.49241e-150	4.43816e-16	924	4	35	1.81949	0.0	2.27489	2.69816	2.08009	2.34611	TTACCTCCTATTTTA	344	TTACCTCCTAATGCT	336	TTATCTCCTAATTTA	154	TTACCTCCATAATTT	90	NNNNNNNNNNNNNNN	0	NNNNNNNNNNNNNNN	0	NNNNNNNNNNNNNNN	0	NNNNNNNNNNNNNNN	0	NNNNNNNNNNNNNNN	0	NNNNNNNNNNNNNNN	0	5.61321520968e-146	0	unannotated	1.0	5	4	4
AGCGTTGGCCATTAATCACAGAGACCA	4	*	0	4	*	0	4	*	0	4	*	0	4	*	0	4	*	0	4	*	0	4	*	0	4	*	0	4	*	0	4	*	0	4	*	0	4	*	0	4	*	0	4	*	0	4	*	0	4	*	0	4	*	0	4	*	0	4	*	0	4	*	0	4	*	0	4	*	0	4	*	0	4	*	0	4	*	0	16	LS483338.1	644236	4	*	0	4	*	0	4	*	0	4	*	0	4	*	0	4	*	0	4	*	0	4	*	0	4	*	0	0.0	0.512039	0.998999	0.0	1.79018e-11	33718	24	1490	1.61134	0.0	0.746041	0.882731	0.744143	0.879332	CTAAGCCTGCCATGA	16595	CTAAGCCTGCCATAA	9186	CTAAGCCAGCCATAA	7273	CTAGGCCTGCCATAA	638	CTAAGCCTGCCATAC	2	CTAAGCCTCCATAAC	2	CTAGGCCTCCATAAC	2	CTAAGCCTCCATGAC	2	CTAAGCCTGCATGAC	2	CTAAGCCAGCCACCC	2	0.0	1	unique_annotation	0.9996	7	8	8
AGCGTTGTGTGGGGCATGTTTGCCCCA	4	*	0	4	*	0	4	*	0	4	*	0	4	*	0	4	*	0	4	*	0	4	*	0	4	*	0	4	*	0	4	*	0	4	*	0	4	*	0	4	*	0	4	*	0	4	*	0	4	*	0	4	*	0	16	gene:vir:9661	103	4	*	0	4	*	0	4	*	0	4	*	0	4	*	0	4	*	0	4	*	0	16	LS483338.1	788036	4	*	0	4	*	0	4	*	0	4	*	0	4	*	0	4	*	0	4	*	0	4	*	0	4	*	0	0.0	0.502644	0.966232	0.0	1.6126699999999998e-49	3137	12	72	1.60759	0.000956328	0.465413	0.775135	0.465413	0.775135	CCCGCTCTCTAAGAT	1902	CCCGCTCTCTAAAAT	638	CCCGCTTTCTAAGAT	353	CTCGCTTTCTAAGAT	208	ACCGCTCTCTAAGAT	29	CCCCCACTCAAAGAT	1	CCCGCTCTCTAAGAA	1	CCCCCGCGCGAAAAA	1	CCCGCGCGCGAAGCT	1	ACCGCTCTCAAGGAT	1	0.0	2	multiple_annotations	0.9994	7	9	9
AGCTAAAGTTGTTTTGAGATCTTCTTT	4	*	0	4	*	0	4	*	0	4	*	0	4	*	0	4	*	0	4	*	0	4	*	0	4	*	0	4	*	0	4	*	0	4	*	0	4	*	0	4	*	0	4	*	0	4	*	0	4	*	0	4	*	0	4	*	0	4	*	0	4	*	0	4	*	0	4	*	0	4	*	0	4	*	0	4	*	0	4	*	0	4	*	0	4	*	0	4	*	0	4	*	0	4	*	0	4	*	0	4	*	0	4	*	0	4	*	0	2.5847400000000002e-273	0.522584	0.998874	5.07329e-300	1.77807e-44	1809	5	61	1.59156	0.642897	5.44666	4.50645	5.15257	4.29384	TTCCTGAGTTTCAAT	644	TTCTTTTTCCTGAGT	632	TTCTTTTTCTAGAGC	531	TTCTTTAAAACGAAA	1	TTCTTTTCTAGAGCA	1	NNNNNNNNNNNNNNN	0	NNNNNNNNNNNNNNN	0	NNNNNNNNNNNNNNN	0	NNNNNNNNNNNNNNN	0	NNNNNNNNNNNNNNN	0	3.20476458305e-271	0	unannotated	1.0	6	5	5
AGCTAACAAAGCATAATTTAGAGTATT	4	*	0	4	*	0	4	*	0	4	*	0	4	*	0	4	*	0	4	*	0	4	*	0	4	*	0	4	*	0	4	*	0	4	*	0	4	*	0	4	*	0	4	*	0	4	*	0	4	*	0	4	*	0	4	*	0	4	*	0	4	*	0	4	*	0	4	*	0	4	*	0	4	*	0	4	*	0	0	LS483338.1	270957	4	*	0	4	*	0	4	*	0	4	*	0	4	*	0	4	*	0	4	*	0	4	*	0	4	*	0	0.0	0.519573	0.996939	0.0	4.1518499999999995e-31	49115	54	1506	1.59234	0.00116054	0.807472	0.842489	0.806271	0.84001	AAACACCCTAAAGCC	20426	AAATACCCTAAAGCC	17885	AAATACTCTAAAGCC	10528	AAATACCCTGAAGCC	158	AAAAACCCTAAAGCC	28	AAAAACACTAAAGCC	13	TAATACTCTAAATTA	5	AAAATCTGGACCCTG	5	AAAATCCCTAAAGCC	4	AAACACCTAAAGCCC	3	0.0	1	unique_annotation	0.9988	5	9	10
AGCTAAGCCTGACTGATGTTAAAGGTA	4	*	0	4	*	0	4	*	0	4	*	0	4	*	0	4	*	0	4	*	0	4	*	0	4	*	0	4	*	0	4	*	0	4	*	0	4	*	0	4	*	0	4	*	0	4	*	0	4	*	0	4	*	0	4	*	0	4	*	0	4	*	0	4	*	0	4	*	0	4	*	0	4	*	0	4	*	0	0	LS483338.1	553962	4	*	0	4	*	0	4	*	0	4	*	0	4	*	0	4	*	0	4	*	0	4	*	0	4	*	0	0.0	0.549243	0.996821	0.0	3.89057e-16	31837	23	1474	1.6006	0.0	0.941672	0.896496	0.940195	0.893506	TTAATAATCACTTAA	11648	TTAATAATCACTCAA	10471	TGAATAATCACTCAA	9666	TGAATAATCACTTAA	26	TTAATATCACTCAAA	3	TGAATATCACTCAAA	3	TTAATAATCAGGCTT	2	TTAATCACTTAAAAT	2	TTAATAATCACAATA	2	TTAATAATAAATTAA	1	0.0	1	unique_annotation	0.9996	8	7	10
AGCTACTGACAAACCAAATAAAGACAA	4	*	0	4	*	0	4	*	0	4	*	0	4	*	0	4	*	0	4	*	0	4	*	0	4	*	0	4	*	0	4	*	0	4	*	0	4	*	0	4	*	0	4	*	0	4	*	0	4	*	0	4	*	0	4	*	0	4	*	0	4	*	0	4	*	0	4	*	0	4	*	0	4	*	0	4	*	0	16	LS483338.1	1597684	4	*	0	4	*	0	4	*	0	4	*	0	4	*	0	4	*	0	4	*	0	4	*	0	4	*	0	0.0	0.475622	0.997423	0.0	2.09029e-37	64294	108	1503	1.84505	0.000622142	0.842365	1.01642	0.837745	1.00708	AAACAACACCAAGCA	27530	AAACGACACCAAGCA	16464	AAACGTCACCAAGCA	16329	AAACAACACCAATCA	3427	AAACGACACCAATCA	254	AAACAATATCAATCA	42	AAGCAACACCAATCA	37	AAACGACACTAAGCA	29	AAATAACACCAATCA	26	AACAACACCAAGCAA	16	0.0	1	unique_annotation	0.9978	6	8	8
AGCTAGAACATGCGGATAAAAAGAAAG	4	*	0	4	*	0	4	*	0	4	*	0	4	*	0	4	*	0	4	*	0	4	*	0	4	*	0	4	*	0	4	*	0	4	*	0	4	*	0	4	*	0	4	*	0	4	*	0	4	*	0	4	*	0	4	*	0	4	*	0	4	*	0	4	*	0	4	*	0	4	*	0	4	*	0	4	*	0	16	LS483338.1	830552	4	*	0	4	*	0	4	*	0	4	*	0	4	*	0	4	*	0	4	*	0	4	*	0	4	*	0	0.0	0.530271	0.997486	0.0	1.83101e-10	28674	24	1455	1.80693	0.0	1.23411	1.36446	1.2338	1.3636	TTGATAGGGCTAAAA	10423	TTGATAGGACCAAAA	8691	TTGATAGGGCCAAGA	8385	TTGATAGGGCTAGAA	715	TTGATAGGGCCAAAA	440	TTGATAGGCCAAGAG	2	TTGATAGGACCAAAG	1	TTGATAGACCAAAAG	1	TTGATAGGCCAAAAG	1	TTGAAGGACCAAAAG	1	0.0	1	unique_annotation	0.9995	8	7	8
AGCTAGCAACTGTTACGACTTGTGTTT	4	*	0	4	*	0	4	*	0	4	*	0	4	*	0	4	*	0	4	*	0	4	*	0	4	*	0	4	*	0	4	*	0	4	*	0	4	*	0	4	*	0	4	*	0	4	*	0	4	*	0	4	*	0	4	*	0	4	*	0	4	*	0	4	*	0	4	*	0	4	*	0	4	*	0	4	*	0	0	LS483338.1	154350	4	*	0	4	*	0	4	*	0	4	*	0	4	*	0	4	*	0	4	*	0	4	*	0	4	*	0	0.0	0.521005	0.999251	0.0	7.42962e-18	49173	24	1461	1.70218	0.0	1.58193	2.09203	1.58038	2.08952	TGGGCTTCTCTCCTT	23213	TGGGTTTGTCTCCTT	13005	TGGGCTTGTCCTTTT	11421	TGGACTTGTCCTTTT	1070	TGGGCTCCTCTCCTT	372	TGGGCTTCTCCTTTT	64	TGGCTTCTCTCCTTT	4	GGGCTTCTCTCCTTT	4	TGGGCTTGTCTCCTT	3	TGGGCTTGTCCTTTA	3	0.0	1	unique_annotation	0.9997	7	7	9
AGCTATCCGTAAACGTAATGAACAAGC	4	*	0	4	*	0	4	*	0	4	*	0	4	*	0	4	*	0	4	*	0	4	*	0	4	*	0	4	*	0	4	*	0	4	*	0	4	*	0	4	*	0	4	*	0	4	*	0	4	*	0	4	*	0	4	*	0	4	*	0	4	*	0	4	*	0	4	*	0	4	*	0	4	*	0	4	*	0	4	*	0	4	*	0	4	*	0	4	*	0	4	*	0	4	*	0	4	*	0	4	*	0	4	*	0	4	*	0	1.6937e-26	0.640906	0.982987	2.08908e-96	5.33757e-07	746	14	8	2.064	0.0	2.2319	2.1684	2.23056	2.16734	AGGTCAAACGAGCAA	286	AGGTCGAGCGACGAA	223	AGGTCAAGCGACGAA	170	AGGTCAAGCAACTCA	36	AGGTCAAACGACGAA	7	AGGTCAAGCGAGCAA	7	AGGTCAACCGAGCAA	3	AGGTCAAGCGACCAA	3	GGGTCAAGCCACTCA	3	AGGTCAAGCCACTCA	3	1.25509325467e-24	0	unannotated	0.9933	7	7	8
AGCTATGATCATCTATAGACTGTCTAG	4	*	0	4	*	0	4	*	0	4	*	0	4	*	0	4	*	0	4	*	0	4	*	0	4	*	0	4	*	0	4	*	0	4	*	0	4	*	0	4	*	0	4	*	0	4	*	0	4	*	0	4	*	0	4	*	0	4	*	0	4	*	0	4	*	0	4	*	0	4	*	0	4	*	0	4	*	0	16	LS483338.1	1561287	4	*	0	4	*	0	4	*	0	4	*	0	4	*	0	4	*	0	4	*	0	4	*	0	4	*	0	0.0	0.499231	0.998377	0.0	4.08816e-38	27119	22	749	1.62471	7.3749e-05	2.73745	3.30461	1.89148	2.18692	CTGTTAGGCAATGTC	12283	CTGTTAGACGAGTGT	11443	CTGTTAGGCAGTGTC	1232	CTGTTGGGCAATGTC	1117	CTGTTGGGTAGTGTC	1022	CTGTAGGCAATGTCT	4	CTGTTTTAAAAAAGA	2	CTGTTAGACGAGTCT	2	CCTAACAGCTAGACA	1	CTGTGGGTAGTGTCT	1	0.0	1	unique_annotation	0.9996	10	8	8
AGCTATGCAAAGCACATCATTGTCTTC	4	*	0	4	*	0	4	*	0	4	*	0	4	*	0	4	*	0	4	*	0	4	*	0	4	*	0	4	*	0	4	*	0	4	*	0	4	*	0	4	*	0	4	*	0	4	*	0	4	*	0	4	*	0	4	*	0	4	*	0	4	*	0	4	*	0	4	*	0	4	*	0	4	*	0	4	*	0	0	LS483338.1	1321023	4	*	0	4	*	0	4	*	0	4	*	0	4	*	0	4	*	0	4	*	0	4	*	0	4	*	0	0.0	0.450035	0.997591	0.0	8.284020000000001e-28	32448	23	1445	1.65532	0.999969	0.980985	0.952705	0.979013	0.949257	GATAAAAAATTCTGA	11987	GATAAAAAAACCTGA	11212	GATAAAAAATCCTGA	8880	GATAAAAAATTCCGA	330	GATAAAAAACCTGAA	12	GATAAAAATTCTGAA	5	GATAAAAATCCTGAA	5	GATAAAAAAAACCTG	2	GATAAAAAAACAGCA	1	GATAAAAAAATCCTG	1	0.0	1	unique_annotation	0.9996	7	8	9
AGCTATTAGAACAGAATCTTTTGTAGA	4	*	0	4	*	0	4	*	0	4	*	0	4	*	0	4	*	0	4	*	0	4	*	0	4	*	0	4	*	0	4	*	0	4	*	0	4	*	0	0	ICEberg|411|ICEAurCol10a-1|GenBank|CP002512|140074..194217_Aerococcus_urinae_ACS-120-V-Col10a,_complete_genome.	28796	4	*	0	4	*	0	4	*	0	4	*	0	4	*	0	4	*	0	4	*	0	4	*	0	4	*	0	4	*	0	4	*	0	4	*	0	4	*	0	4	*	0	4	*	0	4	*	0	4	*	0	4	*	0	4	*	0	4	*	0	4	*	0	4	*	0	2.6278799999999998e-31	0.473506	1.0	3.56749e-33	1.07843e-39	191	4	4	1.96593	0.0	1.36126	1.35586	1.36126	1.35586	AGAAGATATATCTAG	61	TGAAGATATATCTAA	52	GGAAGATATATCTAA	45	AGAAGATGTATCTAA	33	NNNNNNNNNNNNNNN	0	NNNNNNNNNNNNNNN	0	NNNNNNNNNNNNNNN	0	NNNNNNNNNNNNNNN	0	NNNNNNNNNNNNNNN	0	NNNNNNNNNNNNNNN	0	2.0298880509499998e-29	1	unique_annotation	1.0	4	4	4
AGCTATTGACAGCTTCATCGAAAAAGG	4	*	0	4	*	0	4	*	0	4	*	0	4	*	0	4	*	0	4	*	0	4	*	0	4	*	0	4	*	0	4	*	0	4	*	0	4	*	0	4	*	0	4	*	0	4	*	0	4	*	0	4	*	0	4	*	0	4	*	0	4	*	0	4	*	0	4	*	0	4	*	0	4	*	0	4	*	0	0	LS483338.1	39829	0	AP018935.1	39674	4	*	0	4	*	0	4	*	0	4	*	0	4	*	0	4	*	0	4	*	0	4	*	0	0.0	0.481183	0.998748	0.0	1.92515e-43	50679	44	1508	1.65345	3.94641e-05	0.796069	0.8973	0.7938	0.892713	TGGCCTTATCATTGG	23077	TGGCCTTATCATCGG	14164	TAGCCTTATCATCGG	12456	TGGCCTTATCATAGG	894	TGGACTTATCATCGG	43	TCCTTATCATTGGTA	3	TAGCCTATCATCGGT	2	TGGCCTTTCATTGGT	2	TGGCCTTCATTGGTA	2	TGGCCTATCATTGGT	2	0.0	2	multiple_annotations	0.9993	6	9	10
AGCTATTGGAAGATGAAGAATTAAGTC	4	*	0	4	*	0	4	*	0	4	*	0	4	*	0	4	*	0	4	*	0	4	*	0	4	*	0	4	*	0	4	*	0	4	*	0	4	*	0	0	ICEberg|412|Tn1806|GenBank|CP002121|818751..870207_Streptococcus_pneumoniae_AP200,_complete_genome.	25520	4	*	0	4	*	0	4	*	0	4	*	0	4	*	0	4	*	0	4	*	0	4	*	0	4	*	0	4	*	0	4	*	0	4	*	0	4	*	0	4	*	0	4	*	0	4	*	0	4	*	0	4	*	0	4	*	0	4	*	0	4	*	0	4	*	0	6.81254e-30	0.504546	1.0	2.0272e-31	2.45434e-22	179	4	5	1.74726	0.0	0.905028	1.26772	0.905028	1.26772	TTCCAGCAACAGATG	77	TACCAGCGACAGATG	51	TTCCAGCAACAGACG	42	TACCAGCAACAGACG	9	NNNNNNNNNNNNNNN	0	NNNNNNNNNNNNNNN	0	NNNNNNNNNNNNNNN	0	NNNNNNNNNNNNNNN	0	NNNNNNNNNNNNNNN	0	NNNNNNNNNNNNNNN	0	5.20061800346e-28	1	unique_annotation	1.0	5	1	4
AGCTCAACCAGCTGAGAGTGAGGAACC	4	*	0	4	*	0	4	*	0	4	*	0	4	*	0	4	*	0	4	*	0	4	*	0	4	*	0	4	*	0	4	*	0	4	*	0	4	*	0	4	*	0	4	*	0	4	*	0	4	*	0	4	*	0	4	*	0	4	*	0	4	*	0	4	*	0	4	*	0	4	*	0	4	*	0	4	*	0	16	LS483338.1	1585002	4	*	0	4	*	0	4	*	0	4	*	0	4	*	0	4	*	0	4	*	0	4	*	0	4	*	0	9.8048e-168	0.506398	0.95526	4.55325e-173	8.02867e-17	1116	14	63	1.73799	0.0	0.767025	1.01239	0.762545	1.0073	TTCAGTAGCAGCATC	633	TTCAGTAGCAGCTCC	222	TTCAGTAGCAGCTTC	126	TTCAGTAGCAGCTAC	123	TTCAGTAGCAGCAAC	3	TTCAGTAGCACCTTC	1	TTCAGTAGCAGCTCG	1	TAAACTACCACATAC	1	TTCAGTAGCAGAAAC	1	TTCAGTAGCAGCTCA	1	1.09028227273e-165	1	unique_annotation	0.9964	8	6	7
AGCTCAAGCATGAAAAATATCTCACGC	4	*	0	4	*	0	4	*	0	4	*	0	4	*	0	4	*	0	4	*	0	4	*	0	4	*	0	4	*	0	4	*	0	4	*	0	4	*	0	4	*	0	4	*	0	4	*	0	4	*	0	4	*	0	4	*	0	4	*	0	4	*	0	4	*	0	4	*	0	4	*	0	4	*	0	4	*	0	0	LS483338.1	1701728	4	*	0	4	*	0	4	*	0	4	*	0	4	*	0	4	*	0	4	*	0	4	*	0	4	*	0	0.0	0.500277	0.998176	0.0	3.97179e-19	50967	32	1486	1.6142	0.0	0.733121	0.867666	0.731885	0.864937	AAATGCTTTATAACC	25019	AAATGCTTTATGACC	14639	AAATGTTTTATGACC	10200	AAATGCCTTATGACC	1068	AATGCTTTATAACCA	3	AAATGCTTTATACCA	3	AAATGCTTATAACCA	3	AAATGCTTTAACCAG	3	AAATGCTTATGACCA	3	AAATGTTTTGATGAC	2	0.0	1	unique_annotation	0.9995	9	9	8
AGCTCCAACCTGTTCAAAGGCCTTAGC	4	*	0	4	*	0	4	*	0	4	*	0	4	*	0	4	*	0	4	*	0	4	*	0	4	*	0	4	*	0	4	*	0	4	*	0	4	*	0	4	*	0	4	*	0	4	*	0	4	*	0	4	*	0	4	*	0	4	*	0	4	*	0	4	*	0	4	*	0	4	*	0	4	*	0	4	*	0	16	LS483338.1	39617	16	AP018935.1	39462	4	*	0	4	*	0	4	*	0	4	*	0	4	*	0	4	*	0	4	*	0	4	*	0	0.0	0.49316	0.998488	0.0	1.08887e-42	64206	41	1510	1.61197	1.55749e-05	0.538953	0.790391	0.537878	0.788355	TGAATCATACTCTGA	30731	TGAATCGTACTCTGA	16703	TGAATCATATTCTGA	15782	TGAATCGTATTCTGA	947	TGATCATACTCTGAG	3	TGAATCATATTCTGG	3	TGAATCATATTCTGT	2	TGAATCATATTCGGC	2	TGAAACCTACACTGA	1	GAATCGTACTCTGAG	1	0.0	2	multiple_annotations	0.9995	7	10	8
AGCTCCATCGGTTTAAATTCACTACGT	4	*	0	4	*	0	4	*	0	4	*	0	4	*	0	4	*	0	4	*	0	4	*	0	4	*	0	4	*	0	4	*	0	4	*	0	4	*	0	4	*	0	4	*	0	4	*	0	4	*	0	4	*	0	4	*	0	4	*	0	4	*	0	4	*	0	4	*	0	4	*	0	4	*	0	4	*	0	0	LS483338.1	1601711	4	*	0	4	*	0	4	*	0	4	*	0	4	*	0	4	*	0	4	*	0	4	*	0	4	*	0	0.0	0.487801	0.999443	0.0	5.14783e-38	51910	30	1489	1.59083	3.85282e-05	0.840628	0.921851	0.83901	0.918474	TCTTCTAATCCTACG	23552	TCTTCTAGTCCTACT	15105	TCTTCTAGTCCTACG	12884	TCTTCTAATCCTACT	339	TCTTAGTCCTACGAG	2	TCTTAGTCCTACTAG	2	TCTTCTAGTAGCTTT	2	CTTCTAGTCCTACGA	2	TCGTCGACTCCTCCG	1	TCTTCTAATAATACT	1	0.0	1	unique_annotation	0.9996	9	8	8
AGCTCCCTAACAATATTTCCATAACGC	4	*	0	4	*	0	4	*	0	4	*	0	4	*	0	4	*	0	4	*	0	4	*	0	4	*	0	4	*	0	4	*	0	4	*	0	4	*	0	4	*	0	4	*	0	4	*	0	4	*	0	4	*	0	4	*	0	4	*	0	4	*	0	4	*	0	4	*	0	4	*	0	4	*	0	4	*	0	0	LS483338.1	990800	4	*	0	4	*	0	4	*	0	4	*	0	4	*	0	4	*	0	4	*	0	4	*	0	4	*	0	0.0	0.482224	0.999439	0.0	1.8949099999999998e-45	56275	36	1439	1.60599	5.33096e-05	1.29301	1.39592	1.29139	1.3936	TCCTCAAAAGGCATA	27062	TCCTCAAAAGAAACA	14920	TCCTCAAAAGAAATA	13480	TCCTCAAAAGACATA	768	TCCTCAAAGGCATAC	10	TCCTCAAAGAAATAC	2	TCCTAAAAGGCATAC	2	TCCTCTTTTGAGGAG	2	TCCTCAAAGAAACAC	2	TCAAAAGAAATACCA	1	0.0	1	unique_annotation	0.9995	9	7	9
AGCTCCTTCTGAGGAAACCCCATCTCC	4	*	0	4	*	0	4	*	0	4	*	0	4	*	0	4	*	0	4	*	0	4	*	0	4	*	0	4	*	0	4	*	0	4	*	0	4	*	0	4	*	0	4	*	0	4	*	0	4	*	0	4	*	0	4	*	0	4	*	0	4	*	0	4	*	0	4	*	0	4	*	0	4	*	0	4	*	0	16	LS483338.1	1584876	4	*	0	4	*	0	4	*	0	4	*	0	4	*	0	4	*	0	4	*	0	4	*	0	4	*	0	2.2479e-127	0.449894	0.968042	1.37922e-141	1.55479e-08	889	25	49	1.97767	0.0	1.83802	2.90002	1.82902	2.88734	AGAAACTCCAGCGGC	563	AGCGGCCCCAGAAAC	102	ATCAACTCCAGCAGC	82	AGCGGCCCCAGCTTT	60	AGAAACTCCAGCAGC	28	AGAAACTCCAGTGGC	11	ATCAACTCCAGCTGA	9	AGCAGCCCCAGAAAC	9	AGCGGCCCCAGCTGA	5	AGAAACTCCAGAGGC	3	2.3645150654099996e-125	1	unique_annotation	0.9809	8	10	8
AGCTCCTTTCTCAACACACGGGTCACT	4	*	0	4	*	0	4	*	0	4	*	0	4	*	0	4	*	0	4	*	0	4	*	0	4	*	0	4	*	0	4	*	0	4	*	0	4	*	0	4	*	0	4	*	0	4	*	0	4	*	0	4	*	0	4	*	0	4	*	0	4	*	0	4	*	0	4	*	0	4	*	0	4	*	0	4	*	0	4	*	0	4	*	0	4	*	0	4	*	0	4	*	0	4	*	0	4	*	0	4	*	0	4	*	0	4	*	0	7.14264e-53	0.54658	0.989399	6.25992e-77	1.95476e-23	477	9	12	2.10007	1.0	1.55765	2.34574	1.37317	2.03637	AAAACCCAAAAAAGC	246	AAACCCCAAAAAGAC	101	ACAACCTCAAAAAAG	44	AAACCCCCAAAAAAA	36	AAAATCCAAAAAAGC	23	AAAACCCAAAAAAAG	12	AACCCCCAAAAAAGC	11	AAACCCCAAAAAAGC	3	ACAACCTCAAAAAGG	1	NNNNNNNNNNNNNNN	0	6.18184057862e-51	0	unannotated	1.0	9	7	8
AGCTCGGCCGACCGACCGGGTAGGGAG	4	*	0	4	*	0	4	*	0	4	*	0	4	*	0	4	*	0	4	*	0	4	*	0	4	*	0	4	*	0	4	*	0	4	*	0	4	*	0	4	*	0	4	*	0	4	*	0	4	*	0	4	*	0	4	*	0	4	*	0	4	*	0	4	*	0	4	*	0	4	*	0	4	*	0	4	*	0	4	*	0	4	*	0	4	*	0	4	*	0	4	*	0	4	*	0	4	*	0	4	*	0	4	*	0	4	*	0	6.96231e-45	0.586643	0.99187	2.45739e-47	6.19197e-11	276	7	19	1.89465	1.0	1.61957	2.13752	1.08333	1.36182	ATACCCCCCATTTCG	99	ATACCCCCCATTTCA	91	ATACCCCCCCATTTC	65	ATACCCCCCCCATTT	18	ATACCCCCCATTTTG	1	ATACCCCCCATTCCT	1	ATACCCCCCCGTTCA	1	NNNNNNNNNNNNNNN	0	NNNNNNNNNNNNNNN	0	NNNNNNNNNNNNNNN	0	5.8202414263799995e-43	0	unannotated	1.0	8	6	6
AGCTCTCGCTTGGAACTTCTGGAACTT	4	*	0	4	*	0	4	*	0	4	*	0	4	*	0	4	*	0	4	*	0	4	*	0	4	*	0	4	*	0	4	*	0	4	*	0	4	*	0	4	*	0	4	*	0	4	*	0	4	*	0	4	*	0	4	*	0	4	*	0	4	*	0	4	*	0	4	*	0	4	*	0	4	*	0	4	*	0	4	*	0	4	*	0	4	*	0	4	*	0	4	*	0	4	*	0	4	*	0	4	*	0	4	*	0	4	*	0	1.97713e-265	0.444636	0.98357	5.18589e-277	1.83498e-22	1722	31	73	1.93753	0.00522648	1.05168	1.18007	1.04065	1.16161	CTTCACCATCTAGCA	661	CTTCACCATCTAGTT	553	CTTCACCATCTAGCT	423	CTTCACCATCCAAAA	30	CTTCACCATCTAGAA	16	CTTCACCATCTAGAT	9	CTTCACCATCAAAAA	5	CTTCACCATCTAGGT	2	CTTAACAATAAATTA	1	CTAACCAATCAAGCT	1	2.43375600108e-263	0	unannotated	0.9878	10	5	8
AGCTCTCGCTTGGAACTTCTGGGACTT	4	*	0	4	*	0	4	*	0	4	*	0	4	*	0	4	*	0	4	*	0	4	*	0	4	*	0	4	*	0	4	*	0	4	*	0	4	*	0	4	*	0	4	*	0	4	*	0	4	*	0	4	*	0	4	*	0	4	*	0	4	*	0	4	*	0	4	*	0	4	*	0	4	*	0	4	*	0	4	*	0	4	*	0	4	*	0	4	*	0	4	*	0	4	*	0	4	*	0	4	*	0	4	*	0	4	*	0	0.0	0.44173	0.991071	0.0	2.1780900000000002e-30	51538	243	1482	2.24298	0.000853739	1.11669	1.4333	1.11543	1.42663	CTTCACCATCTAGCT	18299	CTTCACCATCTAGCA	13844	CTTGACCATCTAGCA	10640	CTTGACCATCTAGTT	5697	CTTCACCATCCAAAA	2259	CTTCACCGTCTAGCT	120	CTTCACCATCTATCT	115	CTTCACCATCTAGTT	42	CTTCACCATCTAACT	41	CTTCACCATCAAAAA	36	0.0	0	unannotated	0.9914	6	7	9
AGCTGAATTAAAGGTTACAGTCCATTC	4	*	0	4	*	0	4	*	0	4	*	0	4	*	0	4	*	0	4	*	0	4	*	0	4	*	0	4	*	0	4	*	0	4	*	0	4	*	0	4	*	0	4	*	0	4	*	0	4	*	0	4	*	0	4	*	0	4	*	0	4	*	0	4	*	0	4	*	0	4	*	0	4	*	0	4	*	0	0	LS483338.1	126546	4	*	0	4	*	0	4	*	0	4	*	0	4	*	0	4	*	0	4	*	0	4	*	0	4	*	0	0.0	0.549587	0.999464	0.0	1.74051e-52	47152	31	1185	1.65193	0.394469	2.20112	2.7137	1.8216	2.30314	GATACTGTTATTGAC	23980	GATACTTTTTTCATC	17726	GATACTGTTATTGTT	2004	GATACTGTTATTGCT	1407	GATACTATTATTGTT	1095	AATATTTTTATCGCT	517	GATACTCTTTTTATC	168	GATATTTTTTTCATC	117	GATACTGTTATCGAT	49	GATATTTTTATCGTT	47	0.0	1	unique_annotation	0.9991	9	8	9
AGCTGAGAGTGAGGAATCTTCAGTAGC	4	*	0	4	*	0	4	*	0	4	*	0	4	*	0	4	*	0	4	*	0	4	*	0	4	*	0	4	*	0	4	*	0	4	*	0	4	*	0	4	*	0	4	*	0	4	*	0	4	*	0	4	*	0	4	*	0	4	*	0	4	*	0	4	*	0	4	*	0	4	*	0	4	*	0	4	*	0	16	LS483338.1	1584993	4	*	0	4	*	0	4	*	0	4	*	0	4	*	0	4	*	0	4	*	0	4	*	0	4	*	0	7.82154e-10	0.414165	0.9	4.63804e-11	8.11119e-10	69	13	3	2.13126	0.0	4.24638	4.59335	3.86957	4.19352	AGCTACGACAAGCCC	31	CACTACTAATCCATC	25	CACTACGACACCCGC	3	CACTACTAATCGCAC	1	CACTACGACTCCACC	1	CACTACTAATCGCGC	1	CACTACGACACGCCC	1	CACTACGACAAGCCC	1	CACTACTAAACGACC	1	CACTACTAATCCAGC	1	4.67141288399e-08	1	unique_annotation	0.9565	10	7	10
AGCTGATTTGGAGGCTGGCCGTGAAAC	4	*	0	4	*	0	4	*	0	4	*	0	4	*	0	4	*	0	4	*	0	4	*	0	4	*	0	4	*	0	4	*	0	4	*	0	4	*	0	4	*	0	4	*	0	4	*	0	4	*	0	4	*	0	4	*	0	4	*	0	4	*	0	4	*	0	4	*	0	4	*	0	4	*	0	4	*	0	16	LS483338.1	1615341	4	*	0	4	*	0	4	*	0	4	*	0	4	*	0	4	*	0	4	*	0	4	*	0	4	*	0	0.0	0.51067	0.999224	0.0	7.726940000000001e-32	98652	45	1503	1.60958	1.01366e-05	0.523699	0.793332	0.522736	0.791497	AGAAGACTCAATCGT	49186	AGAAGACACAATCGT	24882	AGAAGCCTCAATCGT	22561	AGAAGACACAATTGT	1974	AGAAGCCTAATCGTT	5	AGAAGACAAATCGTT	3	GAAGACTCAATCGTT	2	AGAAGACTAATCGTT	2	AGAAGACACAACGTT	1	AAGCCTCAATCGTTG	1	0.0	1	unique_annotation	0.9996	9	8	8
AGCTGCAAGGGATTATGGGTGAAAAAT	4	*	0	4	*	0	4	*	0	4	*	0	4	*	0	4	*	0	4	*	0	4	*	0	4	*	0	4	*	0	4	*	0	4	*	0	4	*	0	4	*	0	4	*	0	4	*	0	4	*	0	4	*	0	4	*	0	4	*	0	4	*	0	4	*	0	4	*	0	4	*	0	4	*	0	4	*	0	0	LS483338.1	476309	4	*	0	4	*	0	4	*	0	4	*	0	4	*	0	4	*	0	4	*	0	4	*	0	4	*	0	0.0	0.514921	0.998367	0.0	4.58552e-42	53071	28	1509	1.81317	0.0	1.34851	1.41891	1.34753	1.41722	ATGCCCGTCTAGCTG	23761	ATGCTCTTCTATCTG	13498	ATGCTCTTCTAGCTG	12874	ATGCCCTTCTAGCTG	1790	ACGCTCTTCTAGCTG	1066	ATGCTCTTCTACCTG	57	ATGCTCTTCTAGCGT	2	ATGCTCTTAGCTGGT	2	ATGCCGTCTAGCTGG	2	ATGCCCGTAGCTGGT	1	0.0	1	unique_annotation	0.9997	9	8	8
AGCTGCACGAGACGCTTCAAGGTCACG	4	*	0	4	*	0	4	*	0	4	*	0	4	*	0	4	*	0	4	*	0	4	*	0	4	*	0	4	*	0	4	*	0	4	*	0	4	*	0	4	*	0	4	*	0	4	*	0	4	*	0	4	*	0	4	*	0	4	*	0	4	*	0	4	*	0	4	*	0	4	*	0	4	*	0	4	*	0	0	LS483338.1	1589961	4	*	0	4	*	0	4	*	0	4	*	0	4	*	0	4	*	0	4	*	0	4	*	0	4	*	0	4.24592e-102	0.44197	0.986486	6.48304e-105	2.97402e-19	626	11	43	2.24618	0.0	1.89617	2.32027	1.59585	1.90326	GCTTAAGCTCTTACG	227	GCTTAGACCTTGACG	133	GCTTAGGCTCTTACG	123	ACTTAGGCTCTTACG	84	GCTTAGGCCTTGACG	53	GCTTAAGCTCTTACT	1	GCTTAGGCGGTGACG	1	GCTTAAGCGATTACG	1	GCTTAGACCCTTACG	1	GCTTAGCCCTGGACG	1	4.25698677659e-100	1	unique_annotation	0.9984	8	10	8
AGCTGCAGAGACCTTGGCCATTTGCAT	4	*	0	4	*	0	4	*	0	4	*	0	4	*	0	4	*	0	4	*	0	4	*	0	4	*	0	4	*	0	4	*	0	4	*	0	4	*	0	4	*	0	4	*	0	4	*	0	4	*	0	4	*	0	4	*	0	4	*	0	4	*	0	4	*	0	4	*	0	4	*	0	4	*	0	4	*	0	16	LS483338.1	432225	4	*	0	4	*	0	4	*	0	4	*	0	4	*	0	4	*	0	4	*	0	4	*	0	4	*	0	0.0	0.517245	0.998991	0.0	2.73936e-42	44744	40	1501	1.78671	2.23494e-05	1.25092	1.60187	1.24868	1.59757	AAGACTCATGATCCC	21167	GAGGCTCATGATACC	10630	AAGGCTCATAATCCC	10427	AAGGCTCATGATCCC	2015	AAGGCTCATGATACC	352	GAGGCTCATGATCCC	88	TAGGCTCATGATCCC	25	AGACTCATGATCCCC	5	AAGGCTCATATCCCC	3	GAGGTATCATGAGCC	2	0.0	1	unique_annotation	0.9993	4	10	10
AGCTGCTCTTTATGGCTTTGCTTTTTA	4	*	0	4	*	0	4	*	0	4	*	0	4	*	0	4	*	0	4	*	0	4	*	0	4	*	0	4	*	0	4	*	0	4	*	0	4	*	0	4	*	0	4	*	0	4	*	0	4	*	0	4	*	0	4	*	0	4	*	0	4	*	0	4	*	0	4	*	0	4	*	0	4	*	0	4	*	0	16	LS483338.1	306685	4	*	0	4	*	0	4	*	0	4	*	0	4	*	0	4	*	0	4	*	0	4	*	0	4	*	0	0.0	0.509048	0.998298	0.0	1.3983999999999999e-66	106064	56	1513	1.6167	0.726137	1.04899	1.29676	1.04842	1.29556	CAAAGCAAAAAACCT	51722	CAAGGCTAAAACCCT	27413	CAAAGCAAAAACCCT	25201	CAAAGCCAAAACCCT	1499	CAAAGCAAAAACCTT	57	CAAGGCTAAACCCCT	51	CAAAGCAAAACCCTT	34	CAAAGCAAAGCCATA	11	CAAGCAAAAAACCTT	7	CAAGGCTAAACCCTT	6	0.0	1	unique_annotation	0.9994	7	6	9
AGCTGCTGGTTCTTCAGGAGTTTCTGG	4	*	0	4	*	0	4	*	0	4	*	0	4	*	0	4	*	0	4	*	0	4	*	0	4	*	0	4	*	0	4	*	0	4	*	0	4	*	0	4	*	0	4	*	0	4	*	0	4	*	0	4	*	0	4	*	0	4	*	0	4	*	0	4	*	0	4	*	0	4	*	0	4	*	0	4	*	0	0	LS483338.1	1584941	4	*	0	4	*	0	4	*	0	4	*	0	4	*	0	4	*	0	4	*	0	4	*	0	4	*	0	1.25666e-156	0.524149	0.985143	7.309999999999999e-172	7.128619999999999e-22	1063	19	42	2.13885	0.0	0.984008	1.59852	0.981185	1.59337	AGCCGCTGGAGTTTC	582	AGCCGCTGGAGTTGA	180	GGCCACTGGAGTTTC	118	GGCCGCTGGAGTTTC	55	GGCTGCTGGAGTTTC	43	GGCCGCTGGAGATGG	40	GGCCGCTGGAATTTC	24	GGCCGCTGGAGACGG	10	GGCCACTGCTGATTA	1	AGCCGCTGAGTTTCT	1	1.3783442478400002e-154	1	unique_annotation	0.9915	7	8	10
AGCTGGAGCTGCTGGCTCTTCTGGAGT	4	*	0	4	*	0	4	*	0	4	*	0	4	*	0	4	*	0	4	*	0	4	*	0	4	*	0	4	*	0	4	*	0	4	*	0	4	*	0	4	*	0	4	*	0	4	*	0	4	*	0	4	*	0	4	*	0	4	*	0	4	*	0	4	*	0	4	*	0	4	*	0	4	*	0	4	*	0	4	*	0	4	*	0	4	*	0	4	*	0	4	*	0	4	*	0	4	*	0	4	*	0	4	*	0	4	*	0	1.46829e-08	0.689264	1.0	7.8117e-18	3.93406e-09	97	6	2	2.07358	0.0412371	0.814433	1.19888	0.814433	1.19888	TTCTGGAGATGGGGC	36	TTCTGGAGATGGGGT	31	TGATGGAGATGGGGC	14	TTCTGGAGATGGGGA	11	TTCTGGAGATGGGGG	4	TTCTGGAGAATGTCT	1	NNNNNNNNNNNNNNN	0	NNNNNNNNNNNNNNN	0	NNNNNNNNNNNNNNN	0	NNNNNNNNNNNNNNN	0	8.63758780592e-07	0	unannotated	1.0	7	6	3
AGCTGGTGACCGCGGCGAAACCGGTCC	4	*	0	4	*	0	4	*	0	4	*	0	4	*	0	4	*	0	4	*	0	4	*	0	4	*	0	4	*	0	4	*	0	4	*	0	4	*	0	4	*	0	4	*	0	4	*	0	4	*	0	4	*	0	4	*	0	4	*	0	4	*	0	4	*	0	4	*	0	4	*	0	4	*	0	4	*	0	4	*	0	4	*	0	4	*	0	4	*	0	4	*	0	4	*	0	4	*	0	4	*	0	4	*	0	4	*	0	5.80266e-22	0.535297	0.947368	2.87222e-26	2.08432e-28	176	9	5	1.7848	0.0	0.772727	1.26636	0.772727	1.26162	AGCAGGTCCAGTAGG	105	AGCAGGCCCAGTAGG	36	AGCAGGCCCAGCAGG	15	AGTAGGTCCCGCTGG	12	AGCAGGTCCCGCTGG	2	AGCAGGTCCCGGAGG	2	AGCAGGTCCCGGTGG	2	AGCAGGTCGCGCTTG	1	AGCAGGTCCAGTAGC	1	NNNNNNNNNNNNNNN	0	4.09376148778e-20	0	unannotated	1.0	7	9	5
AGCTGGTGAGACAAGTCCAACTCTCTT	4	*	0	4	*	0	4	*	0	4	*	0	4	*	0	4	*	0	4	*	0	4	*	0	4	*	0	4	*	0	4	*	0	4	*	0	4	*	0	4	*	0	4	*	0	4	*	0	4	*	0	4	*	0	4	*	0	4	*	0	4	*	0	4	*	0	4	*	0	4	*	0	4	*	0	4	*	0	0	LS483338.1	39934	0	AP018935.1	39779	4	*	0	4	*	0	4	*	0	4	*	0	4	*	0	4	*	0	4	*	0	4	*	0	0.0	0.489375	0.999671	0.0	2.85955e-33	47846	35	1480	1.68558	2.09004e-05	0.548175	0.723183	0.546023	0.719006	CTATAACGATGCGAA	23057	CTATAACGATGCTAA	12369	CTATAACGATGCCAA	11056	TTATAATGATGCGAA	929	CTATAATGATGCTAA	326	CTATAATGATGCGAA	73	CTAACGATGCGAACC	3	CTAAACGATGCCAAC	2	CTATAACATGCCAAC	2	CTATACGATGCGAAC	2	0.0	2	multiple_annotations	0.9994	5	10	10
AGCTGGTTTAGCCGCTTCAAGAATAGC	4	*	0	4	*	0	4	*	0	4	*	0	4	*	0	4	*	0	4	*	0	4	*	0	4	*	0	4	*	0	4	*	0	4	*	0	4	*	0	4	*	0	4	*	0	4	*	0	4	*	0	4	*	0	4	*	0	4	*	0	4	*	0	4	*	0	4	*	0	4	*	0	4	*	0	4	*	0	0	LS483338.1	1005373	4	*	0	4	*	0	4	*	0	4	*	0	4	*	0	4	*	0	4	*	0	4	*	0	4	*	0	0.0	0.508398	0.998952	0.0	6.94188e-41	54294	33	1508	1.66175	0.0	0.486997	0.775843	0.486002	0.77389	CATGATGTCTTCTTT	27980	CTTGATGTCTTCTTT	12391	TATGATGTCTTCTTT	11508	CATGATATCTTCTTT	2378	CATGATGTCTTCTTC	4	TATGATGTCTTCTTC	3	TATGATGTCTTCATG	2	CTTATGTCTTCTTTC	2	CTGATGTCTTCTTTC	2	CATGAAGTGAACTTT	1	0.0	1	unique_annotation	0.9996	7	9	7
AGCTGTAACACCTCAAATAGAATGATA	4	*	0	4	*	0	4	*	0	4	*	0	4	*	0	4	*	0	4	*	0	4	*	0	4	*	0	4	*	0	4	*	0	4	*	0	4	*	0	4	*	0	4	*	0	4	*	0	4	*	0	4	*	0	4	*	0	4	*	0	4	*	0	4	*	0	4	*	0	4	*	0	4	*	0	4	*	0	4	*	0	4	*	0	4	*	0	4	*	0	4	*	0	4	*	0	4	*	0	4	*	0	4	*	0	4	*	0	1.38549e-102	0.449729	1.0	2.54024e-104	2.82804e-10	612	5	38	1.8222	0.0	0.604575	0.904432	0.604575	0.904432	ACCAGATTAATATTA	263	ACCAGATTAATATTG	199	ACCAGATTAACATTA	109	ACTAGATTAACATTA	21	ACCAGATTAATATCA	20	NNNNNNNNNNNNNNN	0	NNNNNNNNNNNNNNN	0	NNNNNNNNNNNNNNN	0	NNNNNNNNNNNNNNN	0	NNNNNNNNNNNNNNN	0	1.39058721554e-100	0	unannotated	1.0	6	3	3
AGCTGTACAGAGAGGGTGTGTTGCTTG	4	*	0	4	*	0	4	*	0	4	*	0	4	*	0	4	*	0	4	*	0	4	*	0	4	*	0	4	*	0	4	*	0	4	*	0	4	*	0	4	*	0	4	*	0	4	*	0	4	*	0	4	*	0	0	gene:proph:181516	386	4	*	0	4	*	0	4	*	0	4	*	0	4	*	0	4	*	0	4	*	0	4	*	0	4	*	0	4	*	0	4	*	0	4	*	0	4	*	0	4	*	0	4	*	0	4	*	0	4	*	0	1.01864e-189	0.519907	0.969947	9.14125e-192	3.53622e-25	1190	6	57	1.77767	0.0	0.714286	0.992233	0.714286	0.992233	CTGAGGAAGGAGTTT	577	CTGAGAAAGGAGTTT	272	TTGAGCAAGGAGTTT	237	TTGAGGAAGGAGTTT	102	CTGAGGAAGGAGTTG	1	CTGAGGAAGGATTTT	1	NNNNNNNNNNNNNNN	0	NNNNNNNNNNNNNNN	0	NNNNNNNNNNNNNNN	0	NNNNNNNNNNNNNNN	0	1.1619805259099999e-187	1	unique_annotation	1.0	6	6	2		gene:proph:181516 Length: 435 # Range: Scmbb::Annotations::FuzzyRange=HASH(0x7f90a79f8768) # LocusTag: M28_Spy1002 # MgeName: prophinder:43224 # Cross-refs: genbank:GeneID:3573693
AGCTGTCAAAATGTCGCGATGGGCTTG	4	*	0	4	*	0	4	*	0	4	*	0	4	*	0	4	*	0	4	*	0	4	*	0	4	*	0	4	*	0	4	*	0	4	*	0	4	*	0	4	*	0	4	*	0	4	*	0	4	*	0	4	*	0	4	*	0	4	*	0	4	*	0	4	*	0	4	*	0	4	*	0	4	*	0	4	*	0	4	*	0	4	*	0	4	*	0	4	*	0	4	*	0	4	*	0	4	*	0	4	*	0	4	*	0	4	*	0	0.0	0.489713	0.999016	0.0	7.805679999999999e-58	3897	6	90	1.59355	0.0	0.983834	0.897738	0.981268	0.892442	TAGGGAATCTTCTTT	1337	TAGAGAATCTTCTTT	1302	TAAAGAATCTTCTTT	1255	TAAAGACGATGCTTT	1	TAGGAATCTTCTTTC	1	TAGAATCTTCTTTCA	1	NNNNNNNNNNNNNNN	0	NNNNNNNNNNNNNNN	0	NNNNNNNNNNNNNNN	0	NNNNNNNNNNNNNNN	0	0.0	0	unannotated	1.0	6	6	5
AGCTGTTAAGAGCTGCTCGCTTTTTAG	4	*	0	4	*	0	4	*	0	4	*	0	4	*	0	4	*	0	4	*	0	4	*	0	4	*	0	4	*	0	4	*	0	4	*	0	4	*	0	4	*	0	4	*	0	4	*	0	4	*	0	4	*	0	4	*	0	4	*	0	4	*	0	4	*	0	4	*	0	4	*	0	4	*	0	4	*	0	16	LS483338.1	1555680	4	*	0	4	*	0	4	*	0	4	*	0	4	*	0	4	*	0	4	*	0	4	*	0	4	*	0	0.0	0.513791	0.99874	0.0	3.80188e-56	82471	48	1510	1.74201	2.42509e-05	0.88459	1.34317	0.883911	1.34187	CAATTCGTTGGTGTT	39443	CAATTTGTTGGTGTT	20571	CAATTCGTTGGTATC	18628	CAAGTCCTTGGTATC	3284	CAATTTGTTGGTATC	188	CAAGGCCTTGGTGTT	160	CAAGGCCTTGGTATC	147	CAATTCGTTGTGTTG	4	CAATTCGTTGGTGAA	3	AATTCGTTGGTGTTG	3	0.0	1	unique_annotation	0.9995	9	9	8
AGCTGTTTTTGAAAGCGTTTGAGATTT	4	*	0	4	*	0	4	*	0	4	*	0	4	*	0	4	*	0	4	*	0	4	*	0	4	*	0	4	*	0	4	*	0	4	*	0	4	*	0	4	*	0	4	*	0	4	*	0	4	*	0	4	*	0	4	*	0	4	*	0	4	*	0	4	*	0	4	*	0	4	*	0	4	*	0	4	*	0	0	LS483338.1	1397806	4	*	0	4	*	0	4	*	0	4	*	0	4	*	0	4	*	0	4	*	0	4	*	0	4	*	0	0.0	0.585168	0.991412	0.0	6.87603e-18	26843	20	1034	1.88453	3.72537e-05	1.21879	1.35303	1.21235	1.34597	TATGTTAGTTCTTAT	10042	TATGTTAGTCCTTAT	8123	TGTGTTAGTCCGTAT	7270	TGTGTTAGTTCTTAT	630	TGTGTTAGTCCTTAT	518	TGTGTTAGACCTTAC	104	CGTGTTAGTCTGTAT	100	TATGTTAGTCTGTAT	28	TATGTTAGTCCGTAT	13	TATGTTAGTTCTTTA	2	0.0	1	unique_annotation	0.9995	8	6	7
AGCTTAACTTTATGTCTATTTTTTCTT	4	*	0	4	*	0	4	*	0	4	*	0	4	*	0	4	*	0	4	*	0	4	*	0	4	*	0	4	*	0	4	*	0	4	*	0	4	*	0	4	*	0	4	*	0	4	*	0	4	*	0	4	*	0	4	*	0	4	*	0	4	*	0	4	*	0	4	*	0	4	*	0	4	*	0	4	*	0	16	LS483338.1	692226	4	*	0	4	*	0	4	*	0	4	*	0	4	*	0	4	*	0	4	*	0	4	*	0	4	*	0	0.0	0.53871	0.964602	0.0	8.17164e-26	83865	63	1511	1.94591	2.38479e-05	1.6096	2.33903	1.60888	2.3338	GACAAGTCCAACCAA	39204	GACAAGTCCAGGGTA	15941	GACAATTCCAACCCA	14711	GACAAGTCCAACATT	12584	GACAAGTCCAAATTA	1094	GACAAGTCCAATTAA	130	GCCAAGTCCAACCAA	67	GACAAGTCCAACAAA	37	GACAATTCCAGGGTA	11	GACAAGTCCAACCCA	10	0.0	1	unique_annotation	0.9991	9	8	8
AGCTTACATGACAAGTGGTCCTGTTTT	4	*	0	4	*	0	4	*	0	4	*	0	4	*	0	4	*	0	4	*	0	4	*	0	4	*	0	4	*	0	4	*	0	4	*	0	4	*	0	4	*	0	4	*	0	4	*	0	4	*	0	4	*	0	4	*	0	4	*	0	4	*	0	4	*	0	4	*	0	4	*	0	4	*	0	4	*	0	16	LS483338.1	981302	4	*	0	4	*	0	4	*	0	4	*	0	4	*	0	4	*	0	4	*	0	4	*	0	4	*	0	0.0	0.473544	0.99841	0.0	4.25061e-33	41839	31	1484	1.59786	0.0	1.40919	1.3795	1.40775	1.37678	AATTGGGATAATTCT	17918	AATTGGGACACTTCT	12914	AATTGAGACACTTCT	10797	AATTAGGACACTTCT	170	AATTGAGGTGCAGTA	5	AATTGGATAATTCTT	5	AATTGGGACGGTTTT	3	AATTGGGATAATTCG	2	AATTGGACACTTCTT	2	AATTGGGACACTCTT	2	0.0	1	unique_annotation	0.9995	10	9	8
AGCTTATCAAGGTTGCAAGTGACAACC	4	*	0	4	*	0	4	*	0	4	*	0	4	*	0	4	*	0	4	*	0	4	*	0	4	*	0	4	*	0	4	*	0	4	*	0	4	*	0	4	*	0	4	*	0	4	*	0	4	*	0	4	*	0	4	*	0	4	*	0	4	*	0	4	*	0	4	*	0	16	AE004092.2/193443-193196	112	4	*	0	4	*	0	0	LS483338.1	185022	4	*	0	4	*	0	4	*	0	4	*	0	4	*	0	4	*	0	4	*	0	4	*	0	4	*	0	0.0	0.468633	0.997589	0.0	1.59551e-26	45818	55	1506	1.71283	0.503121	1.32581	1.73401	1.05696	1.3352	TTAAAGACCCCCCTA	21904	TTAAAGACCCTCTAG	12008	TTAAAGACCCTCCTA	10523	TTAAAAACCCCCCTA	869	TTAAAGACCCCCTAG	220	TTAAAGACCTCCCTA	175	TTAAAGCCCCCCTAG	24	TTAAAGACCCCCCCT	20	TTAAAGACCTCTAGA	13	TTAAAGACCCCTAGA	8	0.0	2	multiple_annotations	0.9988	7	8	9	AE004092.2/193443-193196 Streptococcus pyogenes M1 GAS, complete genome.|M1|Gene; sRNA;|RF02099|rivX|rivX sRNA
AGCTTATTGAAGAAAGCATTAAAACTT	4	*	0	4	*	0	4	*	0	4	*	0	4	*	0	4	*	0	4	*	0	4	*	0	4	*	0	4	*	0	4	*	0	4	*	0	4	*	0	4	*	0	4	*	0	4	*	0	4	*	0	4	*	0	4	*	0	4	*	0	4	*	0	4	*	0	4	*	0	4	*	0	4	*	0	4	*	0	16	LS483338.1	1321064	4	*	0	4	*	0	4	*	0	4	*	0	4	*	0	4	*	0	4	*	0	4	*	0	4	*	0	0.0	0.45036	0.998965	0.0	3.33786e-28	56039	16	1451	1.5888	0.999929	0.93592	0.917223	0.932618	0.910842	CAGAATTTTTTATCG	21617	CAGGTTTTTTTATCG	17720	CAGGATTTTTTATCG	16642	CAGGTTTTTTATCGA	24	CAGGATTTTTATCGA	13	CAGAATTTTTATCGA	12	CAGGATTTTTTTATC	2	CAGGATATATTATAG	1	CAGGATTAATTATAT	1	CAGGATTTTTTTCGA	1	0.0	1	unique_annotation	0.9999	8	7	10
AGCTTCATCACCTGAGAGTGAGGAACC	4	*	0	4	*	0	4	*	0	4	*	0	4	*	0	4	*	0	4	*	0	4	*	0	4	*	0	4	*	0	4	*	0	4	*	0	4	*	0	4	*	0	4	*	0	4	*	0	4	*	0	4	*	0	4	*	0	4	*	0	4	*	0	4	*	0	4	*	0	4	*	0	4	*	0	4	*	0	4	*	0	4	*	0	4	*	0	4	*	0	4	*	0	4	*	0	4	*	0	4	*	0	4	*	0	4	*	0	1.3243e-10	0.425883	0.962264	1.38125e-14	2.18431e-12	91	4	3	1.63808	0.0	0.637363	0.717705	0.637363	0.717705	TTCAGTAGCAGCTCC	35	TTCAGTAGCAGCTAC	31	TTCAGTAGCAGCTTC	24	TTCAGTAGCAGAGGC	1	NNNNNNNNNNNNNNN	0	NNNNNNNNNNNNNNN	0	NNNNNNNNNNNNNNN	0	NNNNNNNNNNNNNNN	0	NNNNNNNNNNNNNNN	0	NNNNNNNNNNNNNNN	0	7.98931632335e-09	0	unannotated	1.0	5	2	4
AGCTTCATCATTAGCCACTACTAAAAG	4	*	0	4	*	0	4	*	0	4	*	0	4	*	0	4	*	0	4	*	0	4	*	0	4	*	0	4	*	0	4	*	0	4	*	0	4	*	0	4	*	0	4	*	0	4	*	0	4	*	0	4	*	0	4	*	0	4	*	0	4	*	0	4	*	0	4	*	0	4	*	0	4	*	0	4	*	0	0	LS483338.1	974989	0	AP018935.1	2028444	4	*	0	4	*	0	4	*	0	4	*	0	4	*	0	4	*	0	4	*	0	4	*	0	0.0	0.455324	0.998836	0.0	1.98376e-34	36509	18	1496	1.58415	0.0	0.948232	0.918005	0.947328	0.916182	CGGTGCATTTAACTC	13937	TGGCGCATTTAACTC	11946	CGGCGCATTTAACTC	10605	CGGCGCATTAACTCT	3	TAGTGGCTAATGATG	3	TGGCGCATTAACTCT	2	CGGCGCATTTTAACT	2	CGGTGCATTTAACTT	1	CGGCGCATTTAACTG	1	CGGTGCATTTAAGTA	1	0.0	2	multiple_annotations	0.9998	7	10	8
AGCTTCGCATCCAAGTTTGACAAAGGC	4	*	0	4	*	0	4	*	0	4	*	0	4	*	0	4	*	0	4	*	0	4	*	0	4	*	0	4	*	0	4	*	0	4	*	0	4	*	0	4	*	0	4	*	0	4	*	0	4	*	0	4	*	0	4	*	0	4	*	0	4	*	0	4	*	0	4	*	0	4	*	0	4	*	0	4	*	0	0	LS483338.1	1552687	4	*	0	4	*	0	4	*	0	4	*	0	4	*	0	4	*	0	4	*	0	4	*	0	4	*	0	0.0	0.530174	0.99874	0.0	1.1079499999999999e-57	55642	46	1505	1.63493	3.59441e-05	0.812048	0.885973	0.810467	0.882876	TCGTCCATCAAGAAT	24318	TCATCCATCAAGAAT	16948	TCATCCATCAAGAAC	13628	TCGTCCATCAAGAAC	695	TCATCCTCAAGAATA	4	TCATCCATCAAGATA	3	TCGTCCATAAGAATA	2	TCGTCCACAAGAATA	2	TCATCCATCAAGCTT	2	TCATCCATCAAGAAA	2	0.0	1	unique_annotation	0.9993	10	8	6
AGCTTCGTGTCTCCATGCGTGCTGAAA	4	*	0	4	*	0	4	*	0	4	*	0	4	*	0	4	*	0	4	*	0	4	*	0	4	*	0	4	*	0	4	*	0	4	*	0	4	*	0	4	*	0	4	*	0	4	*	0	4	*	0	4	*	0	4	*	0	4	*	0	4	*	0	4	*	0	4	*	0	4	*	0	4	*	0	4	*	0	16	LS483338.1	1552664	4	*	0	4	*	0	4	*	0	4	*	0	4	*	0	4	*	0	4	*	0	4	*	0	4	*	0	0.0	0.48508	0.999729	0.0	5.2449799999999995e-43	58288	31	1453	1.64127	0.000703404	1.75033	1.89097	1.74943	1.88895	TTGCTAAAATTCACC	28566	TCGCAAAGATTCATC	15279	TCGCAAAGATTCACC	13076	TCGCTAAAATTCACC	1181	TTGCAAAGATTCACC	116	TCGCAAAAATTCACC	40	TTGCTAAATTCACCG	5	TTCTAAAATTCACCG	2	TCGCAAAGATTCAAC	1	TCGCAAAGATTCACA	1	0.0	1	unique_annotation	0.9996	10	4	9
AGCTTCTCCTTGCGCAGCTATCTTGCG	4	*	0	4	*	0	4	*	0	4	*	0	4	*	0	4	*	0	4	*	0	4	*	0	4	*	0	4	*	0	4	*	0	4	*	0	4	*	0	4	*	0	4	*	0	4	*	0	4	*	0	4	*	0	4	*	0	4	*	0	4	*	0	4	*	0	4	*	0	4	*	0	4	*	0	4	*	0	4	*	0	4	*	0	4	*	0	4	*	0	4	*	0	4	*	0	4	*	0	4	*	0	4	*	0	4	*	0	1.60216e-275	0.564499	0.998437	1.7769e-277	3.1551100000000003e-28	1671	7	64	1.73423	0.0	1.88031	2.12658	1.87971	2.05309	AACTCAGTTGCCTCC	723	CACTCAGTTGCACAC	677	CACTCAGTTGTCTCC	121	CACTCAGTTGCCTCC	112	TACTCAGTTGCCACC	26	CACACAGTTGCCTCC	11	ATCTCAGTGTGCAAC	1	NNNNNNNNNNNNNNN	0	NNNNNNNNNNNNNNN	0	NNNNNNNNNNNNNNN	0	1.9904932424299998e-273	0	unannotated	1.0	5	6	7
AGCTTCTCGTGCAGCTAAAAAAGAACT	4	*	0	4	*	0	4	*	0	4	*	0	4	*	0	4	*	0	4	*	0	4	*	0	4	*	0	4	*	0	4	*	0	4	*	0	4	*	0	4	*	0	4	*	0	4	*	0	4	*	0	4	*	0	4	*	0	4	*	0	4	*	0	4	*	0	4	*	0	4	*	0	4	*	0	4	*	0	16	LS483338.1	1590097	4	*	0	4	*	0	4	*	0	4	*	0	4	*	0	4	*	0	4	*	0	4	*	0	4	*	0	1.5973099999999998e-237	0.422439	0.986139	2.7348599999999997e-243	1.42722e-22	1489	9	62	1.63587	0.000671592	0.766958	0.838255	0.766958	0.838255	AGAAGCGAAGCACCA	651	AGAAGCTAAGCACCA	537	AGAAGCTAAGTACCA	274	AGAAGCTAAGCATCA	18	AGAAGCGAAGCATCA	4	AGAAGCTAAGCAACA	2	AGAACCTAATAAGCA	1	AGAAGCTAACCAACA	1	AGAATCTAAGAAAAA	1	NNNNNNNNNNNNNNN	0	1.91607131813e-235	1	unique_annotation	1.0	5	7	9
AGCTTCTTCTGAGGAAACCCCATCTCC	4	*	0	4	*	0	4	*	0	4	*	0	4	*	0	4	*	0	4	*	0	4	*	0	4	*	0	4	*	0	4	*	0	4	*	0	4	*	0	4	*	0	4	*	0	4	*	0	4	*	0	4	*	0	4	*	0	4	*	0	4	*	0	4	*	0	4	*	0	4	*	0	4	*	0	4	*	0	16	LS483338.1	1584876	4	*	0	4	*	0	4	*	0	4	*	0	4	*	0	4	*	0	4	*	0	4	*	0	4	*	0	1.8395e-243	0.485547	0.975582	1.00744e-245	6.07822e-15	1541	30	66	2.4243	0.000648929	1.29267	1.90595	1.29267	1.90595	ATCAACTCCAGCGGC	596	AGAAACTCCAGCGGC	385	ATCAACTCCAGCAGC	211	ATCAACTCCAGCTGA	166	AGAAACTCCAGCAGC	104	AGCGGCCCCAGCTTT	32	ATCAACTCCAGAAGA	11	ATCAACTCCAGCGGA	5	ATCAACTCCAGCAGA	5	ATCAACTCCAGCACC	2	2.2191638789599998e-241	1	unique_annotation	0.9844	6	9	7
AGCTTGTCAAAGTGGTATGGGTGGAAC	4	*	0	4	*	0	4	*	0	4	*	0	4	*	0	4	*	0	4	*	0	4	*	0	4	*	0	4	*	0	4	*	0	4	*	0	4	*	0	4	*	0	4	*	0	4	*	0	4	*	0	4	*	0	4	*	0	4	*	0	4	*	0	4	*	0	4	*	0	4	*	0	4	*	0	4	*	0	16	LS483338.1	945989	16	AP018935.1	1992456	4	*	0	4	*	0	4	*	0	4	*	0	4	*	0	4	*	0	4	*	0	4	*	0	0.0	0.467432	0.99791	0.0	2.53795e-37	34044	31	1477	1.74968	8.81213e-05	1.44583	1.59047	1.44319	1.58514	AGGGGACGTGGCTAT	14986	CGGCGATGTGGCTAT	9286	AGGTGATGTGGCTAT	8104	CGGTGATGTGGCTAT	1635	AGGGACGTGGCTATT	6	CGCGATGTGGCTATT	2	AGGGGACGTGGCGAG	1	AGGGGACGTGGCGAT	1	AGGAACAGGGGACGT	1	AGGGCTGCTTTTCCT	1	0.0	2	multiple_annotations	0.9994	6	10	9
AGCTTTAAGACTAAGTTTGATCCAGAA	4	*	0	4	*	0	4	*	0	4	*	0	4	*	0	4	*	0	4	*	0	4	*	0	4	*	0	4	*	0	4	*	0	4	*	0	4	*	0	4	*	0	4	*	0	4	*	0	4	*	0	4	*	0	0	gene:proph:179622	1429	4	*	0	4	*	0	4	*	0	4	*	0	4	*	0	4	*	0	4	*	0	4	*	0	4	*	0	4	*	0	4	*	0	4	*	0	4	*	0	4	*	0	4	*	0	4	*	0	4	*	0	9.3549e-15	0.444495	0.97561	2.6207e-16	1.61091e-17	92	4	3	1.62624	0.0	0.619565	0.916149	0.597826	0.872671	TTGCATGCAAGGTCA	39	GTGCATGCAAGGTCA	26	TTGCATGCCAGGTCA	26	TTGCATGCCGGTCAA	1	NNNNNNNNNNNNNNN	0	NNNNNNNNNNNNNNN	0	NNNNNNNNNNNNNNN	0	NNNNNNNNNNNNNNN	0	NNNNNNNNNNNNNNN	0	NNNNNNNNNNNNNNN	0	5.9838956706e-13	1	unique_annotation	1.0	4	4	3		gene:proph:179622 Length: 2385 # Range: Scmbb::Annotations::FuzzyRange=HASH(0x7f90a81a8890) # LocusTag: M6_Spy0035 # MgeName: prophinder:45899 # Cross-refs: genbank:GeneID:2941741
AGCTTTCAATACTTCCACCCACATTGC	4	*	0	4	*	0	4	*	0	4	*	0	4	*	0	4	*	0	4	*	0	4	*	0	4	*	0	4	*	0	4	*	0	4	*	0	4	*	0	4	*	0	4	*	0	4	*	0	4	*	0	4	*	0	4	*	0	4	*	0	4	*	0	4	*	0	4	*	0	4	*	0	4	*	0	4	*	0	4	*	0	4	*	0	4	*	0	4	*	0	4	*	0	4	*	0	4	*	0	4	*	0	4	*	0	4	*	0	0.0	0.457768	0.998817	0.0	4.5085700000000004e-69	3925	6	91	2.05127	0.0	1.33096	1.5925	1.33096	1.5925	TCAATCCCTTAGCAA	1231	TCAATCCGTTAGCAA	1128	TCAATCCGTTAGTAA	1087	TCAATATATTCTTAA	240	TTAATCCCTTAGTAA	237	TCAATCCGTTAGGCT	2	NNNNNNNNNNNNNNN	0	NNNNNNNNNNNNNNN	0	NNNNNNNNNNNNNNN	0	NNNNNNNNNNNNNNN	0	0.0	0	unannotated	1.0	6	4	6
AGCTTTTTAAGAGTTGTTTAGTTTGTG	4	*	0	4	*	0	4	*	0	4	*	0	4	*	0	4	*	0	4	*	0	4	*	0	4	*	0	4	*	0	4	*	0	4	*	0	4	*	0	4	*	0	4	*	0	4	*	0	4	*	0	4	*	0	4	*	0	4	*	0	4	*	0	4	*	0	4	*	0	4	*	0	4	*	0	4	*	0	4	*	0	0	AP018935.1	1283337	4	*	0	4	*	0	4	*	0	4	*	0	4	*	0	4	*	0	4	*	0	4	*	0	0.0	0.534785	0.99828	0.0	6.79928e-37	15674	25	655	1.58789	0.0	3.06354	3.88258	1.99713	2.49453	ACCTCCTTAATCTCA	6298	ACCTCCTTATCCTCA	5183	ACCTCTCCTTAACCT	4166	ACCTCCTAATCTCAT	3	ACCTCTTCTATACAT	2	ACCTCCTTAATCTCT	2	ACCTCCTTAACCTCA	2	ACCTCCCCTTAACCT	1	ACATAATTAATCAAA	1	ACCTCCGTTTCCGCA	1	0.0	1	unique_annotation	0.999	9	9	8
AGGAAACCCCATCTCCAGCGGCCCCAG	4	*	0	4	*	0	4	*	0	4	*	0	4	*	0	4	*	0	4	*	0	4	*	0	4	*	0	4	*	0	4	*	0	4	*	0	4	*	0	4	*	0	4	*	0	4	*	0	4	*	0	4	*	0	4	*	0	4	*	0	4	*	0	4	*	0	4	*	0	4	*	0	4	*	0	4	*	0	4	*	0	4	*	0	4	*	0	4	*	0	4	*	0	4	*	0	4	*	0	4	*	0	4	*	0	4	*	0	1.94105e-32	0.502104	0.974256	3.96375e-36	3.8711e-35	215	15	9	2.12538	0.0	5.66977	6.70267	5.37674	6.37966	CTTTATCTGAGGCTC	102	AAACCCCAGCTTTAT	60	AAACTCCAGAAGAAC	20	AAACTCCTGAAGAAC	19	CTGAATCAGAGGCTC	3	CTGAATCAGAGCCTC	2	CTGAAGCAGACCCAC	1	CGGCCCCAGAAGCCC	1	AAACCCCAGAGTTCG	1	AAACTACAGACGCTC	1	1.51161668882e-30	0	unannotated	0.9767	10	9	9
AGGAAACCCCATCTCCATCAACTCCAG	4	*	0	4	*	0	4	*	0	4	*	0	4	*	0	4	*	0	4	*	0	4	*	0	4	*	0	4	*	0	4	*	0	4	*	0	4	*	0	4	*	0	4	*	0	4	*	0	4	*	0	4	*	0	4	*	0	4	*	0	4	*	0	4	*	0	4	*	0	4	*	0	4	*	0	4	*	0	4	*	0	4	*	0	4	*	0	4	*	0	4	*	0	4	*	0	4	*	0	4	*	0	4	*	0	4	*	0	7.51809e-261	0.469623	0.922526	5.6716e-263	3.98757e-14	1809	95	87	2.88458	0.00773908	1.57546	2.52806	1.57435	2.52307	CGGCCCCAGAAACTC	714	CGGCCCCAGAAACCC	335	CTGAATCAGAGACTC	175	CAGCCCCAGAAATCC	169	CAGCCCCATCAACTC	168	CAGCCCCAGAAACTC	126	CAGCCCCAGAAAAAC	12	AAGAGCCAGCAGCTC	8	CAGCCCCAGAAAAGC	5	CGGCAACAGAAACAC	4	9.21469041248e-259	0	unannotated	0.9486	10	7	10
AGGAAACCCCATCTTCGGAAAGTCCAG	4	*	0	4	*	0	4	*	0	4	*	0	4	*	0	4	*	0	4	*	0	4	*	0	4	*	0	4	*	0	4	*	0	4	*	0	4	*	0	4	*	0	4	*	0	4	*	0	4	*	0	4	*	0	4	*	0	4	*	0	4	*	0	4	*	0	4	*	0	4	*	0	4	*	0	4	*	0	4	*	0	4	*	0	4	*	0	4	*	0	4	*	0	4	*	0	4	*	0	4	*	0	4	*	0	4	*	0	0.0	0.439145	0.994457	0.0	1.848e-36	2680	13	68	1.66464	0.0	2.94776	3.37418	2.94515	3.36996	TAGCCCCAGCTCCAT	1112	TGGCCCCAGAAACCC	1086	TGGCCCCAGCTTTAT	403	CAGCCCCAGCTTCAT	40	AAGCCCCAGCTTCAT	31	TAGCCAAAGCTCAAT	1	TAGCCCCAGCTCCCA	1	ACGCCCCAGCAACAG	1	TAGCCCAGCTCCATC	1	TAGCCCCAGCTCCTG	1	0.0	0	unannotated	0.9989	9	10	10
AGGAACAAAAAGAAATATTAGAAGCTA	4	*	0	4	*	0	4	*	0	4	*	0	4	*	0	4	*	0	4	*	0	4	*	0	4	*	0	4	*	0	4	*	0	4	*	0	4	*	0	0	ICEberg|409|ICESp1108|GenBank|FR691054|1694..47149_Streptococcus_pyogenes_integrative_conjugative_element_ICESp1108,_strain_C1.	25998	4	*	0	4	*	0	4	*	0	4	*	0	4	*	0	4	*	0	4	*	0	4	*	0	4	*	0	4	*	0	4	*	0	4	*	0	4	*	0	4	*	0	4	*	0	4	*	0	4	*	0	4	*	0	4	*	0	4	*	0	4	*	0	4	*	0	1.6388999999999999e-52	0.565484	1.0	1.54115e-54	2.3708700000000002e-34	320	5	7	1.92684	0.0	0.825	1.12263	0.8	1.07167	TTTCAGAAAGAGCTG	126	TTTCAGAAAGAGCAG	85	TTTCAGATAGAGCAG	60	TTTCAGAAAGGGCTG	48	TTCAGAAAGAGCAGA	1	NNNNNNNNNNNNNNN	0	NNNNNNNNNNNNNNN	0	NNNNNNNNNNNNNNN	0	NNNNNNNNNNNNNNN	0	NNNNNNNNNNNNNNN	0	1.4164241799500002e-50	1	unique_annotation	1.0	6	2	5
AGGAACAACTTTGCTAATGGGACAGCC	4	*	0	4	*	0	4	*	0	4	*	0	4	*	0	4	*	0	4	*	0	4	*	0	4	*	0	4	*	0	4	*	0	4	*	0	4	*	0	4	*	0	4	*	0	4	*	0	4	*	0	4	*	0	4	*	0	4	*	0	4	*	0	4	*	0	4	*	0	4	*	0	4	*	0	4	*	0	4	*	0	4	*	0	4	*	0	4	*	0	4	*	0	4	*	0	4	*	0	4	*	0	4	*	0	4	*	0	7.60161e-11	0.51696	1.0	1.54856e-12	4.99403e-12	64	4	3	1.63193	0.0	2.65625	3.38839	2.29688	2.92063	CGTAAAAGCGGAGGC	26	CGTGAAAGCAAGTGA	23	CGTAAAGGCGGAGGT	14	CGTGAAGGCAGAGGG	1	NNNNNNNNNNNNNNN	0	NNNNNNNNNNNNNNN	0	NNNNNNNNNNNNNNN	0	NNNNNNNNNNNNNNN	0	NNNNNNNNNNNNNNN	0	NNNNNNNNNNNNNNN	0	4.60408759969e-09	0	unannotated	1.0	5	4	4
AGGAACAACTTTGCTAATGGGACGTCC	4	*	0	4	*	0	4	*	0	4	*	0	4	*	0	4	*	0	4	*	0	4	*	0	4	*	0	4	*	0	4	*	0	4	*	0	4	*	0	4	*	0	4	*	0	4	*	0	4	*	0	4	*	0	4	*	0	4	*	0	4	*	0	4	*	0	4	*	0	4	*	0	4	*	0	4	*	0	16	LS483338.1	1397561	4	*	0	4	*	0	4	*	0	4	*	0	4	*	0	4	*	0	4	*	0	4	*	0	4	*	0	4.873859999999999e-39	0.580773	0.990291	4.97935e-41	3.57432e-13	240	5	11	1.88244	0.0	1.37917	1.47528	1.37917	1.47528	CGTAAAGGCGGAGGA	104	CGTAAATGCGGAGAT	59	CGTAAAGGCGGAGAT	47	CGTAAAGGCGGAGAC	29	CGTAAAGGCGGATAA	1	NNNNNNNNNNNNNNN	0	NNNNNNNNNNNNNNN	0	NNNNNNNNNNNNNNN	0	NNNNNNNNNNNNNNN	0	NNNNNNNNNNNNNNN	0	3.95456291522e-37	1	unique_annotation	1.0	5	5	4
AGGAACGACTTTGCTAATGGGACGTCC	4	*	0	4	*	0	4	*	0	4	*	0	4	*	0	4	*	0	4	*	0	4	*	0	4	*	0	4	*	0	4	*	0	4	*	0	4	*	0	4	*	0	4	*	0	4	*	0	4	*	0	4	*	0	4	*	0	4	*	0	4	*	0	4	*	0	4	*	0	4	*	0	4	*	0	4	*	0	16	LS483338.1	1397561	4	*	0	4	*	0	4	*	0	4	*	0	4	*	0	4	*	0	4	*	0	4	*	0	4	*	0	0.0	0.547397	0.998542	0.0	1.3341800000000002e-40	43531	34	1353	1.63798	6.89164e-05	0.924192	0.952872	0.921458	0.946993	CGTAAAGGCGGAGGG	17538	CGTAAATGCGGAGGT	13150	CGTAAAGGCGGAGGT	12517	CGTAAATGCGGATAA	184	CGTAAATGCGGAGAT	36	CGTGAAAGCGAGTGA	34	CGTAAATGCGGATAC	33	CGTAAGGCGGAGGTA	5	CGTAAGGCGGAGGGA	4	CGTAATGCGGAGGTG	3	0.0	1	unique_annotation	0.9994	9	8	7
AGGAAGTGAGCAATAGGAGAGCTGTGA	4	*	0	4	*	0	4	*	0	4	*	0	4	*	0	4	*	0	4	*	0	4	*	0	4	*	0	4	*	0	4	*	0	4	*	0	4	*	0	4	*	0	4	*	0	4	*	0	4	*	0	4	*	0	4	*	0	4	*	0	4	*	0	4	*	0	4	*	0	4	*	0	4	*	0	4	*	0	16	LS483338.1	1088163	4	*	0	4	*	0	4	*	0	4	*	0	4	*	0	4	*	0	4	*	0	4	*	0	4	*	0	0.0	0.502266	0.998051	0.0	1.18049e-17	56263	30	1507	1.66771	1.77737e-05	0.566731	0.836332	0.566234	0.822641	TAGAAGAAAGAAGGG	26086	TAGAAGAAAGAGGGG	15958	TAGAAGAAAGAAGAG	12589	TAGAAGAAAGAGAGG	1598	TAGAAGAAAGAGGGA	4	TAGAAGAAGAGGGGA	3	TAGAAAGAAGGGAAG	2	TAGAAGAAAGAAGGA	1	GGCGTTGATGAAATT	1	TAGAAAGAGGGGAAG	1	0.0	1	unique_annotation	0.9996	9	9	6
AGGAATTTAAAAAAGAAGTAGAAGAAT	4	*	0	4	*	0	4	*	0	4	*	0	4	*	0	4	*	0	4	*	0	4	*	0	4	*	0	4	*	0	4	*	0	4	*	0	4	*	0	4	*	0	4	*	0	4	*	0	4	*	0	4	*	0	4	*	0	4	*	0	4	*	0	4	*	0	4	*	0	4	*	0	4	*	0	4	*	0	16	LS483338.1	1585345	4	*	0	4	*	0	4	*	0	4	*	0	4	*	0	4	*	0	4	*	0	4	*	0	4	*	0	5.1460599999999975e-230	0.552708	0.998092	5.59374e-232	3.25786e-38	1404	5	24	1.6694	0.0	2.19444	2.72644	2.19444	2.72644	CACGTTTATCTGAAG	710	CACACCTACCTCAAG	418	CACATCTACCTCGAG	178	CACGTTTGTCTGAAG	97	CACATCTACCTGCAG	1	NNNNNNNNNNNNNNN	0	NNNNNNNNNNNNNNN	0	NNNNNNNNNNNNNNN	0	NNNNNNNNNNNNNNN	0	NNNNNNNNNNNNNNN	0	6.12527381647e-228	1	unique_annotation	1.0	6	4	5
