## Supplementary material for "Ultra-efficient, unified discovery from microbial sequencing with SPLASH and precise statistical assembly": Table 1: Table 1e.tsv (part 2 of 3)

anchor	flag_aedes	sequence_hits_aedes	sequence_hits_pos_aedes	flag_dfam_te_eukaryota	sequence_hits_dfam_te_eukaryota	sequence_hits_pos_dfam_te_eukaryota	flag_direct_repeats	sequence_hits_direct_repeats	sequence_hits_pos_direct_repeats	flag_ebola	sequence_hits_ebola	sequence_hits_pos_ebola	flag_ECOLI_CFT073	sequence_hits_ECOLI_CFT073	sequence_hits_pos_ECOLI_CFT073	flag_e_coli	sequence_hits_e_coli	sequence_hits_pos_e_coli	flag_ECOLI_K12	sequence_hits_ECOLI_K12	sequence_hits_pos_ECOLI_K12	flag_escherichia_phage_phiX174	sequence_hits_escherichia_phage_phiX174	sequence_hits_pos_escherichia_phage_phiX174	flag_eukaryota_its1_itstonedb	sequence_hits_eukaryota_its1_itstonedb	sequence_hits_pos_eukaryota_its1_itstonedb	flag_eukaryota_its2_biozentrum	sequence_hits_eukaryota_its2_biozentrum	sequence_hits_pos_eukaryota_its2_biozentrum	flag_grass_carp	sequence_hits_grass_carp	sequence_hits_pos_grass_carp	flag_GrCh38p14_GCF_000001405	sequence_hits_GrCh38p14_GCF_000001405	sequence_hits_pos_GrCh38p14_GCF_000001405	flag_HIV_GCF_000856385	sequence_hits_HIV_GCF_000856385	sequence_hits_pos_HIV_GCF_000856385	flag_ice_iceberg	sequence_hits_ice_iceberg	sequence_hits_pos_ice_iceberg	flag_illumina_adapters	sequence_hits_illumina_adapters	sequence_hits_pos_illumina_adapters	flag_InfluenzaA	sequence_hits_InfluenzaA	sequence_hits_pos_InfluenzaA	flag_listeria	sequence_hits_listeria	sequence_hits_pos_listeria	flag_MERS	sequence_hits_MERS	sequence_hits_pos_MERS	flag_mge_aclame_genes_all_0	sequence_hits_mge_aclame_genes_all_0	sequence_hits_pos_mge_aclame_genes_all_0	flag_MonkeyPox	sequence_hits_MonkeyPox	sequence_hits_pos_MonkeyPox	flag_narnavirus	sequence_hits_narnavirus	sequence_hits_pos_narnavirus	flag_octopus	sequence_hits_octopus	sequence_hits_pos_octopus	flag_octopus_trinity	sequence_hits_octopus_trinity	sequence_hits_pos_octopus_trinity	flag_RF_all	sequence_hits_RF_all	sequence_hits_pos_RF_all	flag_sars	sequence_hits_sars	sequence_hits_pos_sars	flag_spacers	sequence_hits_spacers	sequence_hits_pos_spacers	flag_StrepA	sequence_hits_StrepA	sequence_hits_pos_StrepA	flag_StrepB	sequence_hits_StrepB	sequence_hits_pos_StrepB	flag_StrepP	sequence_hits_StrepP	sequence_hits_pos_StrepP	flag_TAIR10	sequence_hits_TAIR10	sequence_hits_pos_TAIR10	flag_TB_h37rv	sequence_hits_TB_h37rv	sequence_hits_pos_TB_h37rv	flag_tncentral_te_prokaryotes_final	sequence_hits_tncentral_te_prokaryotes_final	sequence_hits_pos_tncentral_te_prokaryotes_final	flag_vibrio_cholerae	sequence_hits_vibrio_cholerae	sequence_hits_pos_vibrio_cholerae	flag_WBcel235	sequence_hits_WBcel235	sequence_hits_pos_WBcel235	flag_wolbachia	sequence_hits_wolbachia	sequence_hits_pos_wolbachia	flag_zostera_marina	sequence_hits_zostera_marina	sequence_hits_pos_zostera_marina	pval_opt	effect_size_cts	effect_size_bin	pval_asymp_opt	pval_base	M	anch_uniqTargs	number_nonzero_samples	target_entropy	avg_no_homopolymer_targets	avg_hamming_distance_max_target	avg_hamming_distance_all_pairs	avg_edit_distance_max_target	avg_edit_distance_all_pairs	most_freq_target_1	cnt_most_freq_target_1	most_freq_target_2	cnt_most_freq_target_2	most_freq_target_3	cnt_most_freq_target_3	most_freq_target_4	cnt_most_freq_target_4	most_freq_target_5	cnt_most_freq_target_5	most_freq_target_6	cnt_most_freq_target_6	most_freq_target_7	cnt_most_freq_target_7	most_freq_target_8	cnt_most_freq_target_8	most_freq_target_9	cnt_most_freq_target_9	most_freq_target_10	cnt_most_freq_target_10	pval_opt_corrected	ref_counts	mapped	weighted_aligned_targets_val	num_unique_DGR_1_targets	num_unique_DGR_2_targets	num_unique_DGR_3_targets	RF_merged	MGE_merged
AGGACCAGAAAAAGCAACTGATAAAAC	4	*	0	4	*	0	4	*	0	4	*	0	4	*	0	4	*	0	4	*	0	4	*	0	4	*	0	4	*	0	4	*	0	4	*	0	4	*	0	4	*	0	4	*	0	4	*	0	4	*	0	4	*	0	4	*	0	4	*	0	4	*	0	4	*	0	4	*	0	4	*	0	4	*	0	4	*	0	4	*	0	4	*	0	4	*	0	4	*	0	4	*	0	4	*	0	4	*	0	4	*	0	4	*	0	4	*	0	2.58084e-220	0.514108	1.0	6.09151e-226	1.4284e-23	1352	4	38	1.83012	0.0	0.989645	0.980869	0.989645	0.980869	ACCAGAGCCAAATCG	481	CCCAGAACCAAATCG	467	ACCAGAACCAAATCG	297	CCCAGAGCCAAATCG	107	NNNNNNNNNNNNNNN	0	NNNNNNNNNNNNNNN	0	NNNNNNNNNNNNNNN	0	NNNNNNNNNNNNNNN	0	NNNNNNNNNNNNNNN	0	NNNNNNNNNNNNNNN	0	3.0406450081e-218	0	unannotated	1.0	2	4	4
AGGACGGCCAAGATGGTCTCCCAGGTA	4	*	0	4	*	0	4	*	0	4	*	0	4	*	0	4	*	0	4	*	0	4	*	0	4	*	0	4	*	0	4	*	0	4	*	0	4	*	0	4	*	0	4	*	0	4	*	0	4	*	0	4	*	0	4	*	0	4	*	0	4	*	0	4	*	0	4	*	0	4	*	0	4	*	0	4	*	0	4	*	0	4	*	0	4	*	0	4	*	0	4	*	0	4	*	0	4	*	0	4	*	0	4	*	0	4	*	0	2.64929e-08	0.606061	1.0	5.47399e-11	1.72633e-08	56	5	2	1.78492	0.0	3.69643	4.99545	3.08929	4.35519	AAGACGGCAAGGACG	19	AAGACGGAAAGGACG	18	AACCGGCTCCTAAAA	17	AAGACGGGAAGGACG	1	AAGACGGTAAGGACG	1	NNNNNNNNNNNNNNN	0	NNNNNNNNNNNNNNN	0	NNNNNNNNNNNNNNN	0	NNNNNNNNNNNNNNN	0	NNNNNNNNNNNNNNN	0	1.55518464012e-06	0	unannotated	1.0	6	2	5
AGGACTTGTCGAGTGTCTGTGTAGATT	4	*	0	4	*	0	4	*	0	4	*	0	4	*	0	4	*	0	4	*	0	4	*	0	4	*	0	4	*	0	4	*	0	4	*	0	4	*	0	4	*	0	4	*	0	4	*	0	4	*	0	4	*	0	4	*	0	4	*	0	4	*	0	4	*	0	4	*	0	4	*	0	4	*	0	4	*	0	0	LS483338.1	818767	4	*	0	4	*	0	4	*	0	4	*	0	4	*	0	4	*	0	4	*	0	4	*	0	4	*	0	0.0	0.47765	0.996181	0.0	3.5745e-26	49349	107	1500	1.62273	0.00121583	0.846866	0.93216	0.842935	0.924021	TCAGCCTGGTTTAAC	21889	TCAGCCTGATTTAAC	13801	TTAGCCTGATTTAAC	13368	TCAGCCTTCTAAAAA	29	TCAGCCTTCTATAAA	19	TCAGCTTGATTTAAC	15	TCAGCCTTCTTTAAA	12	TCAGCCTGATAAAAA	12	TCAGCCTTCTTAAAA	11	TCAGCCTGATTTAAA	11	0.0	1	unique_annotation	0.9963	10	7	5
AGGAGAAATTGATAGAATAAACAGACG	4	*	0	4	*	0	4	*	0	4	*	0	4	*	0	4	*	0	4	*	0	4	*	0	4	*	0	4	*	0	4	*	0	4	*	0	4	*	0	4	*	0	4	*	0	4	*	0	4	*	0	4	*	0	4	*	0	4	*	0	4	*	0	4	*	0	4	*	0	4	*	0	4	*	0	4	*	0	16	LS483338.1	1251223	4	*	0	4	*	0	4	*	0	4	*	0	4	*	0	4	*	0	4	*	0	4	*	0	4	*	0	0.0	0.529587	0.998105	0.0	5.72954e-19	23764	17	1382	1.91595	0.0	3.22968	2.93506	1.84068	1.69371	AGCTTAGAATAGTTA	8631	AGCTTAGATATAGAA	6699	AGCTTAGAAATAGAA	6443	AGCTTAGAATAGAAA	1659	AGTTTAGAATAGAAA	318	AGCTTAGAGTTATGA	2	AGCTAGAATAGTTAG	2	AGCTTAGAATAGTAG	1	AGCTTAGAATAGTGA	1	AGCTAGAAATAGAAA	1	0.0	1	unique_annotation	0.9997	10	9	8
AGGAGCAGGCTTTGCAAACCAAACAAC	4	*	0	4	*	0	4	*	0	4	*	0	4	*	0	4	*	0	4	*	0	4	*	0	4	*	0	4	*	0	4	*	0	4	*	0	4	*	0	4	*	0	4	*	0	4	*	0	4	*	0	4	*	0	4	*	0	4	*	0	4	*	0	4	*	0	4	*	0	4	*	0	4	*	0	4	*	0	4	*	0	4	*	0	4	*	0	4	*	0	4	*	0	4	*	0	4	*	0	4	*	0	4	*	0	4	*	0	2.35551e-59	0.514879	1.0	5.64188e-61	1.7178799999999998e-21	352	8	17	2.34504	0.0	1.5142	2.07428	1.44886	2.01844	AGTTAAGGCGGACAG	97	AGTTAAGGCGGAGTC	91	AGTTAAGGCGGACAA	79	AGTTAAGGCGAACAG	51	AGTTAATGCGGAAGA	23	AGTTAAGGCAGAGTC	9	AGTTTAGGCGGACAG	1	AGTTAAGGCGGGCAG	1	NNNNNNNNNNNNNNN	0	NNNNNNNNNNNNNNN	0	2.08948271278e-57	0	unannotated	1.0	8	6	6
AGGAGCTCAAGCATGAAAAATATCTCA	4	*	0	4	*	0	4	*	0	4	*	0	4	*	0	4	*	0	4	*	0	4	*	0	4	*	0	4	*	0	4	*	0	4	*	0	4	*	0	4	*	0	4	*	0	4	*	0	4	*	0	4	*	0	4	*	0	4	*	0	4	*	0	4	*	0	4	*	0	4	*	0	4	*	0	4	*	0	0	LS483338.1	1701725	4	*	0	4	*	0	4	*	0	4	*	0	4	*	0	4	*	0	4	*	0	4	*	0	4	*	0	0.0	0.500405	0.998487	0.0	6.522639999999999e-49	50760	26	1486	1.61059	0.0	0.731639	0.866461	0.730812	0.864777	CGCAAATGCTTTATA	24987	CGCAAATGCTTTATG	14468	CGCAAATGTTTTATG	10217	CGCAAATGCCTTATG	1056	CGCAAATGCTTTAAC	4	CGCAATGCTTTATAA	3	CGCAAATGCTTATAA	3	CGCAAATGCTTATGA	3	CGCAATGCTTTATGA	2	CGCAAATGCTTATTA	1	0.0	1	unique_annotation	0.9997	9	7	8
AGGAGGTGCGCTACCTGAAACCAAAGT	4	*	0	4	*	0	4	*	0	4	*	0	4	*	0	4	*	0	4	*	0	4	*	0	4	*	0	4	*	0	4	*	0	4	*	0	4	*	0	4	*	0	4	*	0	4	*	0	4	*	0	4	*	0	4	*	0	4	*	0	4	*	0	4	*	0	4	*	0	4	*	0	4	*	0	4	*	0	0	LS483338.1	476406	4	*	0	4	*	0	4	*	0	4	*	0	4	*	0	4	*	0	4	*	0	4	*	0	4	*	0	0.0	0.512554	0.99928	0.0	8.111129999999999e-66	58581	29	1476	1.65931	0.0	0.811014	0.917121	0.807275	0.910091	TGGCGCTGTCCTAGC	26825	TGGCGCTGTCCTGGC	16295	TGGCGTTGTCCTGGC	14092	TGGCGCTGTTCTGGC	1317	TGGCGTGTCCTGGCC	18	TGGCGCGTCCTGGCC	8	TGCGTTGTCCTGGCC	3	TGCGCTGTCCTAGCT	2	TGGACCTCTGATGAA	1	TGCGCTGGCCGCGCG	1	0.0	1	unique_annotation	0.9997	8	10	8
AGGAGTAGCCATCTTTGTGGTTGAGTT	4	*	0	4	*	0	4	*	0	4	*	0	4	*	0	4	*	0	4	*	0	4	*	0	4	*	0	4	*	0	4	*	0	4	*	0	4	*	0	4	*	0	4	*	0	4	*	0	4	*	0	4	*	0	4	*	0	4	*	0	4	*	0	4	*	0	4	*	0	4	*	0	4	*	0	4	*	0	4	*	0	4	*	0	4	*	0	4	*	0	4	*	0	4	*	0	4	*	0	4	*	0	4	*	0	4	*	0	0.0	0.538084	1.0	0.0	2.23389e-29	2538	5	80	2.022	0.0	1.41686	1.34336	1.41686	1.34336	TGTCAATAATCCCCG	928	TGTCAACAATTCCCG	880	TGTCAACTATTCCCG	317	TGTCAACAATTCCTG	236	TGTCAACAATCCCCG	177	NNNNNNNNNNNNNNN	0	NNNNNNNNNNNNNNN	0	NNNNNNNNNNNNNNN	0	NNNNNNNNNNNNNNN	0	NNNNNNNNNNNNNNN	0	0.0	0	unannotated	1.0	5	2	5
AGGAGTATGATTGTTGATGCTGCTTAC	4	*	0	4	*	0	4	*	0	4	*	0	4	*	0	4	*	0	4	*	0	4	*	0	4	*	0	4	*	0	4	*	0	4	*	0	4	*	0	4	*	0	4	*	0	4	*	0	4	*	0	4	*	0	4	*	0	4	*	0	4	*	0	4	*	0	4	*	0	4	*	0	4	*	0	4	*	0	16	LS483338.1	1360965	4	*	0	4	*	0	4	*	0	4	*	0	4	*	0	4	*	0	4	*	0	4	*	0	4	*	0	0.0	0.490746	0.99918	0.0	2.0497800000000002e-53	68633	36	1510	1.6215	0.000131132	0.840572	0.922525	0.838664	0.918791	GATTTTGCGATTGGT	30872	GGTTTTGTGATTGGT	18995	GGTTTTGCGATTGGT	18066	GGTTTTGCAATTGGT	461	GGTTTTGCGATTGAT	185	GGTTTGCGATTGGTG	6	GATTTGCGATTGGTG	5	GGTTTTGCGATTGTG	4	GGTTTGTGATTGGTG	4	GGTTTTGGGGGGGGG	3	0.0	1	unique_annotation	0.9995	9	6	9
AGGAGTCTCCATCCAGCGGTTCCAAGA	4	*	0	4	*	0	4	*	0	4	*	0	4	*	0	4	*	0	4	*	0	4	*	0	4	*	0	4	*	0	4	*	0	4	*	0	4	*	0	4	*	0	4	*	0	4	*	0	4	*	0	4	*	0	4	*	0	4	*	0	4	*	0	4	*	0	4	*	0	4	*	0	4	*	0	4	*	0	16	LS483338.1	990851	4	*	0	4	*	0	4	*	0	4	*	0	4	*	0	4	*	0	4	*	0	4	*	0	4	*	0	0.0	0.475159	0.99948	0.0	1.0509099999999999e-20	53592	28	1509	1.6289	5.59785e-05	1.42958	1.41984	1.42874	1.41823	AAAATTTGGTATGCC	23344	AAAATTTGGTGTTTC	16708	AAAATTTGGTATTTC	12828	AAAATTTGGTATGTC	682	AAAATTTGGTGTTCT	3	AAATTTGGTATGCCT	2	AAAATTGGTATGCCT	2	AAATTTGGTGTTTCT	2	AAAATTTGGTATCCG	2	AAAATTTGGGTGGGC	1	0.0	1	unique_annotation	0.9997	8	8	10
AGGAGTTATTGCAACTGATGTTGGGAA	4	*	0	4	*	0	4	*	0	4	*	0	4	*	0	4	*	0	4	*	0	4	*	0	4	*	0	4	*	0	4	*	0	4	*	0	4	*	0	0	ICEberg|412|Tn1806|GenBank|CP002121|818751..870207_Streptococcus_pneumoniae_AP200,_complete_genome.	8717	4	*	0	4	*	0	4	*	0	4	*	0	4	*	0	4	*	0	4	*	0	4	*	0	4	*	0	4	*	0	4	*	0	4	*	0	4	*	0	4	*	0	4	*	0	4	*	0	4	*	0	4	*	0	4	*	0	4	*	0	4	*	0	4	*	0	3.14946e-25	0.442372	1.0	8.173179999999999e-27	3.18029e-26	149	4	6	1.73154	0.0	0.973154	1.1901	0.973154	1.1901	AACACCGATGGGTTG	69	GACACCAATGGGTTG	48	GACGCCGATGGGTTG	17	AACACCAATGGGTTG	15	NNNNNNNNNNNNNNN	0	NNNNNNNNNNNNNNN	0	NNNNNNNNNNNNNNN	0	NNNNNNNNNNNNNNN	0	NNNNNNNNNNNNNNN	0	NNNNNNNNNNNNNNN	0	2.3040294397700002e-23	1	unique_annotation	1.0	2	4	4
AGGATAACTGTTTTTTTAATGAATAAA	4	*	0	4	*	0	4	*	0	4	*	0	4	*	0	4	*	0	4	*	0	4	*	0	4	*	0	4	*	0	4	*	0	4	*	0	4	*	0	4	*	0	4	*	0	4	*	0	4	*	0	4	*	0	4	*	0	4	*	0	4	*	0	4	*	0	4	*	0	4	*	0	4	*	0	4	*	0	0	LS483338.1	439747	4	*	0	4	*	0	4	*	0	4	*	0	4	*	0	4	*	0	4	*	0	4	*	0	4	*	0	0.0	0.479133	0.998408	0.0	2.84089e-10	10668	16	897	1.67279	0.0	0.886577	0.893077	0.882265	0.884801	TGAAGTTATATACGT	4119	TGAAGTTATAGACGT	3696	TGAAGGTATAGACGT	2696	TGAAGTTACAGACGT	106	TGAAGTTATAGACAT	37	TGAAGTTATATACTT	3	ATGAAGTTATAGACG	2	ATGAAGTTATATACG	1	TGAAGCTGTCTCTTA	1	TGAAGGTATATAAAT	1	0.0	1	unique_annotation	0.9994	10	7	7
AGGATAGCGTTCAAAATAGGTATCAAT	4	*	0	4	*	0	4	*	0	4	*	0	4	*	0	4	*	0	4	*	0	4	*	0	4	*	0	4	*	0	4	*	0	4	*	0	4	*	0	4	*	0	4	*	0	4	*	0	4	*	0	4	*	0	4	*	0	4	*	0	4	*	0	4	*	0	4	*	0	4	*	0	4	*	0	4	*	0	16	LS483338.1	173577	4	*	0	4	*	0	4	*	0	4	*	0	4	*	0	4	*	0	4	*	0	4	*	0	4	*	0	0.0	0.500524	0.99871	0.0	1.9898499999999998e-45	77671	45	1509	1.68295	0.0	0.492578	0.785373	0.491303	0.782807	GTAAGACTTGGCCTG	39615	GTAAGACTTGGACTG	18033	GTAAGTCTTGGCCTG	16210	ATAAGACTTGGCCTG	3712	GTAAGACTTGGCTTG	53	GTAGACTTGGCCTGT	4	GTAAGTCTTGGCCGT	2	GAAGACTTGGCCTGT	2	GTAGACTTGGACTGT	2	GTAAGACTTGCCTGT	2	0.0	1	unique_annotation	0.9995	8	8	8
AGGATATTGAGTCTCTCATAAACTTTT	4	*	0	4	*	0	4	*	0	4	*	0	4	*	0	4	*	0	4	*	0	4	*	0	4	*	0	4	*	0	4	*	0	4	*	0	4	*	0	16	ICEberg|412|Tn1806|GenBank|CP002121|818751..870207_Streptococcus_pneumoniae_AP200,_complete_genome.	22724	4	*	0	4	*	0	4	*	0	4	*	0	4	*	0	4	*	0	4	*	0	4	*	0	4	*	0	4	*	0	4	*	0	4	*	0	4	*	0	4	*	0	4	*	0	4	*	0	4	*	0	4	*	0	4	*	0	4	*	0	4	*	0	4	*	0	2.13159e-33	0.580637	1.0	6.76635e-35	8.69796e-38	200	4	6	1.71787	0.0	0.49	0.76995	0.49	0.76995	CAAAACTCAGTCTAT	102	CAAAACTCAGTTTAT	51	CAAAACTAAGTCTAT	28	CAAAACTTAGTCTAT	19	NNNNNNNNNNNNNNN	0	NNNNNNNNNNNNNNN	0	NNNNNNNNNNNNNNN	0	NNNNNNNNNNNNNNN	0	NNNNNNNNNNNNNNN	0	NNNNNNNNNNNNNNN	0	1.6713706358699996e-31	1	unique_annotation	1.0	5	2	3
AGGATGAAGAGAAAGTTTTCATGCGTA	4	*	0	4	*	0	4	*	0	4	*	0	4	*	0	4	*	0	4	*	0	4	*	0	4	*	0	4	*	0	4	*	0	4	*	0	4	*	0	4	*	0	4	*	0	4	*	0	4	*	0	4	*	0	4	*	0	4	*	0	4	*	0	4	*	0	4	*	0	4	*	0	4	*	0	4	*	0	16	LS483338.1	1482608	16	AP018935.1	1443919	4	*	0	4	*	0	4	*	0	4	*	0	4	*	0	4	*	0	4	*	0	4	*	0	0.0	0.350499	0.981638	0.0	3.8882100000000003e-28	115368	230	1511	4.09906	0.105532	4.44124	5.18536	3.90873	4.66824	CGGCGTGATAACTTT	13911	CGGCGTGATCACTTC	12223	CGGCGTGCCCTCCTT	11936	CGGCGTGCTATTTTA	9729	CGGCGTGGCTAGTTT	7929	CGGCGTGTAAAAGAT	7075	CGGCGTGTAACTTTA	6986	CGGCGTGGTTTTTGG	6364	CGGCGTGGATAATCC	6321	CGGCGTGCCTATTCA	6315	0.0	2	multiple_annotations	0.7696	10	10	10
AGGATTGATAAAAGATTTAACTTTGAA	4	*	0	4	*	0	4	*	0	4	*	0	4	*	0	4	*	0	4	*	0	4	*	0	4	*	0	4	*	0	4	*	0	4	*	0	4	*	0	4	*	0	4	*	0	4	*	0	4	*	0	4	*	0	4	*	0	4	*	0	4	*	0	4	*	0	4	*	0	4	*	0	4	*	0	4	*	0	16	LS483338.1	1316714	4	*	0	4	*	0	4	*	0	4	*	0	4	*	0	4	*	0	4	*	0	4	*	0	4	*	0	0.0	0.518098	0.998655	0.0	3.07566e-19	18755	10	1032	1.58196	0.0	0.92642	0.910127	0.92546	0.907943	ATGTAATTGGCACAA	7269	GTGTAACTGGCACAA	5828	GTGTAATTGGCACAA	5649	ATGATATCCTATCCA	3	GTGTAATTGGCCACA	1	GTGTACTGGCACAAA	1	GGTGCCAATTACACT	1	GTGTAATGGCACAAA	1	ATTACATTTCAAAGT	1	GTGTAATTGCACAAA	1	0.0	1	unique_annotation	1.0	8	9	9
AGGATTTTAAAAAAATGACACATGAAT	4	*	0	4	*	0	4	*	0	4	*	0	4	*	0	4	*	0	4	*	0	4	*	0	4	*	0	4	*	0	4	*	0	4	*	0	4	*	0	4	*	0	4	*	0	4	*	0	4	*	0	4	*	0	4	*	0	4	*	0	4	*	0	4	*	0	4	*	0	4	*	0	4	*	0	4	*	0	16	LS483338.1	1713455	4	*	0	4	*	0	4	*	0	4	*	0	4	*	0	4	*	0	4	*	0	4	*	0	4	*	0	0.0	0.450707	0.998128	0.0	5.824410000000001e-28	43444	29	1496	1.58079	4.60363e-05	0.905073	0.912253	0.902979	0.908124	TTACAGAAAACTATG	17494	TTACAGAAAGTTATG	13193	TTACAGAAAGCTATG	12724	TACAGAAAGTTATGA	3	TTACAGAAGCTATGA	3	TTACAGAAAGTATGA	2	TTACAGAAACTATGA	2	TACAGAAAGCTATGA	2	TTACAGAAAAACTAT	1	TTACAGAAAACAAAG	1	0.0	1	unique_annotation	0.9996	7	9	9
AGGCAAAGTCAAATTGGGCAAAGATTT	4	*	0	4	*	0	4	*	0	4	*	0	4	*	0	4	*	0	4	*	0	4	*	0	4	*	0	4	*	0	4	*	0	4	*	0	4	*	0	4	*	0	4	*	0	4	*	0	4	*	0	4	*	0	4	*	0	4	*	0	4	*	0	4	*	0	4	*	0	4	*	0	4	*	0	4	*	0	16	LS483338.1	1620879	4	*	0	4	*	0	4	*	0	4	*	0	4	*	0	4	*	0	4	*	0	4	*	0	4	*	0	2.95956e-250	0.472754	0.930588	2.60994e-252	2.2341599999999997e-20	1684	53	84	1.95396	0.513064	1.59561	1.84995	1.59026	1.8384	CCCCTCCTGATAGGG	802	CACCCCCTGACAGGG	572	CCCCCCCTGACAGGG	198	CCCCCCCGGCCCGGG	27	CCCCCCCTGCCCGGG	24	CCCCCCCGGCCAGGG	5	CCCCCCCGGGCCGGG	4	CCCCCGCGGCCCGGG	3	CCCCCCCTGCCAGGG	2	CCCCCCGGGCCCGGG	2	3.59294552445e-248	1	unique_annotation	0.9733	7	6	7
AGGCAAGCGAACAGCTATAAATTGGTA	4	*	0	4	*	0	4	*	0	4	*	0	4	*	0	4	*	0	4	*	0	4	*	0	4	*	0	4	*	0	4	*	0	4	*	0	4	*	0	4	*	0	4	*	0	4	*	0	4	*	0	4	*	0	4	*	0	4	*	0	4	*	0	4	*	0	4	*	0	4	*	0	4	*	0	4	*	0	16	LS483338.1	506441	4	*	0	4	*	0	4	*	0	4	*	0	4	*	0	4	*	0	4	*	0	4	*	0	4	*	0	0.0	0.507484	0.99885	0.0	3.89019e-68	73010	48	1510	1.63878	0.0	0.965553	1.22474	0.963142	1.22006	AGCTTGATCACTTGC	36904	AGCTTGATCACCTGT	17251	AGCTTTATCACTTGT	16724	AGCTTGATCACTTGT	2028	AGCTTGATTACCTGT	46	GCTTGATCACTTGCT	5	GCTTGATCACCTGTT	5	AGCTTATCACTTGCT	4	AGCTTTATCACTGTT	2	AGCTTATCACTTGTT	2	0.0	1	unique_annotation	0.9995	10	8	6
AGGCAGAGGTCTTTTTCTGTCATGACA	4	*	0	4	*	0	4	*	0	4	*	0	4	*	0	4	*	0	4	*	0	4	*	0	4	*	0	4	*	0	4	*	0	4	*	0	4	*	0	4	*	0	4	*	0	4	*	0	4	*	0	4	*	0	4	*	0	4	*	0	4	*	0	4	*	0	4	*	0	4	*	0	4	*	0	4	*	0	4	*	0	4	*	0	4	*	0	4	*	0	4	*	0	4	*	0	4	*	0	4	*	0	4	*	0	4	*	0	8.348340000000001e-26	0.46231	1.0	2.9388000000000002e-27	4.1786e-25	154	4	5	1.9914	0.0	2.44805	2.5615	2.44805	2.5615	GCTGTTTCAGGTTCG	43	GCTGTTTCAAACTCG	41	GATGTATCAGCCTCA	38	GCTGTTTCAGACTCG	32	NNNNNNNNNNNNNNN	0	NNNNNNNNNNNNNNN	0	NNNNNNNNNNNNNNN	0	NNNNNNNNNNNNNNN	0	NNNNNNNNNNNNNNN	0	NNNNNNNNNNNNNNN	0	6.14407938031e-24	0	unannotated	1.0	4	4	4
AGGCAGATGATGTGTATGGTGGAAGAC	4	*	0	4	*	0	4	*	0	4	*	0	4	*	0	4	*	0	4	*	0	4	*	0	4	*	0	4	*	0	4	*	0	4	*	0	4	*	0	0	ICEberg|412|Tn1806|GenBank|CP002121|818751..870207_Streptococcus_pneumoniae_AP200,_complete_genome.	4523	4	*	0	4	*	0	4	*	0	4	*	0	4	*	0	4	*	0	4	*	0	4	*	0	4	*	0	4	*	0	4	*	0	4	*	0	4	*	0	4	*	0	4	*	0	4	*	0	4	*	0	4	*	0	4	*	0	4	*	0	4	*	0	4	*	0	6.78649e-43	0.543004	0.990909	9.48798e-45	5.906480000000001e-40	264	5	6	1.97656	0.0	1.13636	1.2468	1.12121	1.22134	TTCCAGTTCATGTAA	95	TTCCAATTCATGTTA	66	TTCCTGTTCATGTTA	54	TTCCAGTTCATGTTA	48	TCCTTATCACATAGT	1	NNNNNNNNNNNNNNN	0	NNNNNNNNNNNNNNN	0	NNNNNNNNNNNNNNN	0	NNNNNNNNNNNNNNN	0	NNNNNNNNNNNNNNN	0	5.619891376250001e-41	1	unique_annotation	1.0	6	3	4
AGGCAGCTGCTAAAAAAATAAACAAAG	4	*	0	4	*	0	4	*	0	4	*	0	4	*	0	4	*	0	4	*	0	4	*	0	4	*	0	4	*	0	4	*	0	4	*	0	4	*	0	4	*	0	4	*	0	4	*	0	4	*	0	4	*	0	4	*	0	4	*	0	4	*	0	4	*	0	4	*	0	4	*	0	4	*	0	4	*	0	0	LS483338.1	377020	4	*	0	4	*	0	4	*	0	4	*	0	4	*	0	4	*	0	4	*	0	4	*	0	4	*	0	0.0	0.419153	0.997627	0.0	1.15889e-25	43114	37	1485	1.69054	0.0	0.955049	0.926653	0.954122	0.924798	TAACTTTCTTAGATA	15864	CAACTCTCTTAGATA	13747	CAACTTTCTTAGATA	12788	TAACTCTCTTAGATA	622	AAACTTTCTTAGATA	53	CAACTCTCTTAGATG	5	CAACTTTCTTAGATG	2	CAACTTTCTAGATAG	2	CAACTCTTAGATAGC	2	CAACTCTCTATCTCA	2	0.0	1	unique_annotation	0.9994	7	10	6
AGGCAGGCCCTATCAACACCAGCCTAG	4	*	0	4	*	0	4	*	0	4	*	0	4	*	0	4	*	0	4	*	0	4	*	0	4	*	0	4	*	0	4	*	0	4	*	0	4	*	0	4	*	0	4	*	0	4	*	0	4	*	0	4	*	0	4	*	0	4	*	0	4	*	0	4	*	0	4	*	0	4	*	0	4	*	0	4	*	0	4	*	0	4	*	0	4	*	0	4	*	0	4	*	0	4	*	0	4	*	0	4	*	0	4	*	0	4	*	0	3.87861e-203	0.496386	0.993521	3.4591300000000004e-205	3.5077300000000004e-40	1244	12	32	2.18255	0.0	1.10129	1.25093	1.09486	1.23974	ACAAAGCCAAAGGTG	464	ACAAGGCCAAAGGTG	410	ACAAGGCCAAGGGTA	168	ACAAGGCCAAGGGTG	107	ACGAGGCCAAAGGTG	33	ACAAGGCTAAGGGTG	31	ACAAGACCAAAGGTG	26	ACAAGGCCAAGGTGA	1	ACAAGGCCAATCTTT	1	ACAAGACAAGGCCAA	1	4.488077492340001e-201	0	unannotated	0.9984	10	7	7
AGGCAGTTCAAGAAAGGTTGGTAAAGT	4	*	0	4	*	0	4	*	0	4	*	0	4	*	0	4	*	0	4	*	0	4	*	0	4	*	0	4	*	0	4	*	0	4	*	0	4	*	0	4	*	0	4	*	0	4	*	0	4	*	0	4	*	0	4	*	0	4	*	0	4	*	0	4	*	0	4	*	0	4	*	0	4	*	0	4	*	0	16	LS483338.1	379295	4	*	0	4	*	0	4	*	0	4	*	0	4	*	0	4	*	0	4	*	0	4	*	0	4	*	0	0.0	0.49124	0.997901	0.0	9.10932e-27	45325	35	1509	1.62261	0.0	5.13116	6.30211	2.28796	3.30124	TATCACGCCGTACGC	22247	TATCAGAGAAACAGA	11658	TACACGCCGTACGCA	10530	TATCACACCGTACGC	818	TACCACGCCGTACGC	24	TCCACGCCGTACGCA	7	AACACGCCGTACGCA	5	GATCACGCCGTACGC	3	TGCACGCCGTACGCA	3	TAACACGCCGTACGC	3	0.0	1	unique_annotation	0.9994	7	8	8
AGGCATAGCCATTTTGACCTTTAAAAA	4	*	0	4	*	0	4	*	0	4	*	0	4	*	0	4	*	0	4	*	0	4	*	0	4	*	0	4	*	0	4	*	0	4	*	0	4	*	0	4	*	0	4	*	0	4	*	0	4	*	0	4	*	0	4	*	0	4	*	0	4	*	0	4	*	0	4	*	0	4	*	0	4	*	0	4	*	0	16	LS483338.1	301336	4	*	0	4	*	0	4	*	0	4	*	0	4	*	0	4	*	0	4	*	0	4	*	0	4	*	0	0.0	0.531676	0.998809	0.0	3.37983e-20	46602	31	1511	1.58207	2.14583e-05	1.24072	1.34857	1.23967	1.34652	GAGTATCATAATATG	18375	GAGCGTCATAATGTG	14721	GAGTATCATAATGTG	13476	GAGTATCATATATGC	3	GAGACCGATTCTTGT	1	GAGCGGCTGAATCTC	1	GAGCGTCATAATGCT	1	GACGCTCTTTTTAAA	1	GAGAGCACATTATGA	1	GAGCGTCATAATGGC	1	0.0	1	unique_annotation	0.9995	9	10	10
AGGCCACAATAATATCAAGCCTTATGC	4	*	0	4	*	0	4	*	0	4	*	0	4	*	0	4	*	0	4	*	0	4	*	0	4	*	0	4	*	0	4	*	0	4	*	0	4	*	0	4	*	0	4	*	0	4	*	0	4	*	0	4	*	0	4	*	0	4	*	0	4	*	0	4	*	0	4	*	0	4	*	0	4	*	0	4	*	0	16	LS483338.1	1423349	4	*	0	4	*	0	4	*	0	4	*	0	4	*	0	4	*	0	4	*	0	4	*	0	4	*	0	0.0	0.50515	0.998351	0.0	5.16752e-54	59432	25	1505	1.57987	0.0	0.945518	1.23034	0.944777	1.22885	GATGAGTCAGATTGC	30843	GATTAGTCAGATTGC	14352	AGTTAGTCAGATTGC	13164	GATTAGCCAGATTGC	1021	AGTTAGCCAAATTGC	30	GATGAGTCAGATTCT	2	AGTTAGTCACACTCA	2	AGTAGTCAGATTGCT	1	AGTTAGTCAGACCAA	1	ACCCTAAAACTCATG	1	0.0	1	unique_annotation	0.9997	7	10	10
AGGCCACAGAAAGCATCTACTGGTGAA	4	*	0	4	*	0	4	*	0	4	*	0	4	*	0	4	*	0	4	*	0	4	*	0	4	*	0	4	*	0	4	*	0	4	*	0	4	*	0	4	*	0	4	*	0	4	*	0	4	*	0	4	*	0	4	*	0	4	*	0	4	*	0	4	*	0	4	*	0	4	*	0	4	*	0	4	*	0	4	*	0	4	*	0	4	*	0	4	*	0	4	*	0	4	*	0	4	*	0	4	*	0	4	*	0	4	*	0	0.0	0.545639	1.0	0.0	3.1963600000000004e-24	3492	5	89	1.59323	0.000286369	0.654353	0.884127	0.653207	0.882221	ACACCGGTGAAGTTG	1216	ACACCGGTAAAGTTG	1170	ACACCGGTGAAGCTG	1103	ACACCGGTAAGTTGG	2	CCCCCGGTGACGTGG	1	NNNNNNNNNNNNNNN	0	NNNNNNNNNNNNNNN	0	NNNNNNNNNNNNNNN	0	NNNNNNNNNNNNNNN	0	NNNNNNNNNNNNNNN	0	0.0	0	unannotated	1.0	5	5	4
AGGCCACCTCTGATAGGGGTGGTTTTT	4	*	0	4	*	0	4	*	0	4	*	0	4	*	0	4	*	0	4	*	0	4	*	0	4	*	0	4	*	0	4	*	0	4	*	0	4	*	0	4	*	0	4	*	0	4	*	0	4	*	0	4	*	0	4	*	0	4	*	0	4	*	0	4	*	0	4	*	0	4	*	0	4	*	0	4	*	0	16	LS483338.1	1397055	4	*	0	4	*	0	4	*	0	4	*	0	4	*	0	4	*	0	4	*	0	4	*	0	4	*	0	7.15075e-15	0.538033	1.0	1.63496e-16	1.21964e-17	89	6	2	1.80865	0.561798	5.23596	5.5572	3.2809	3.51685	TTGGGGTTTAGTGAC	37	TTTTTGGGTTTTAGT	27	TTTGGGGGTTTAGTG	21	TTTTGGGTTTTAGTG	2	TTGGGGGTTAGTGAC	1	TTTTTTGGGTTTTAG	1	NNNNNNNNNNNNNNN	0	NNNNNNNNNNNNNNN	0	NNNNNNNNNNNNNNN	0	NNNNNNNNNNNNNNN	0	4.582199196810003e-13	1	unique_annotation	1.0	6	6	6
AGGCCCACGTGGTGACAAGGGTGAAAC	4	*	0	4	*	0	4	*	0	4	*	0	4	*	0	4	*	0	4	*	0	4	*	0	4	*	0	4	*	0	4	*	0	0	NC_000002.12	189007508	4	*	0	4	*	0	4	*	0	4	*	0	4	*	0	4	*	0	4	*	0	4	*	0	4	*	0	4	*	0	4	*	0	4	*	0	4	*	0	4	*	0	4	*	0	4	*	0	4	*	0	4	*	0	4	*	0	4	*	0	4	*	0	4	*	0	4	*	0	4	*	0	0.0	0.512771	0.968618	0.0	3.71046e-16	3593	53	53	2.39157	0.000278319	0.983579	1.34826	0.983023	1.34726	TGGTGAACAAGGTCA	1071	TGGTGAACAAGGTGA	907	TGGTGAACAAGGTCC	710	TGGTGAGCAAGGTCC	701	TGGTGACCAAGGTCC	88	TGGTGATCAAGGTCC	12	TGGTGACCAAGGACC	12	TGGTGACAAAGGTCC	12	TGGTGACCAAGGACA	10	TGGTGACCAAGGTCA	6	0.0	1	unique_annotation	0.9822	4	8	7
AGGCCCTATCAACACCAGCCTAGACAA	4	*	0	4	*	0	4	*	0	4	*	0	4	*	0	4	*	0	4	*	0	4	*	0	4	*	0	4	*	0	4	*	0	4	*	0	4	*	0	4	*	0	4	*	0	4	*	0	4	*	0	4	*	0	4	*	0	4	*	0	4	*	0	4	*	0	4	*	0	4	*	0	4	*	0	4	*	0	4	*	0	4	*	0	4	*	0	4	*	0	4	*	0	4	*	0	4	*	0	4	*	0	4	*	0	4	*	0	6.363720000000003e-197	0.498176	0.996032	2.0661e-200	3.45925e-35	1211	11	31	2.13939	0.000825764	1.11726	1.30704	1.109	1.29269	AGCCAAAGGTGAGCT	468	GGCCAAAGGTGAGCT	407	GGCCAAGGGTAAGCT	169	GGCCAAGGGTGAGCT	57	GGCCAAGGGTGAACT	47	GGCTAAGGGTGAGCT	32	GACCAAAGGTGAGCT	27	GGCCAAGGTGAGCTC	1	GACAAGGCCAAGGGT	1	GGCCAAGGGAGCTCA	1	7.31533730436e-195	0	unannotated	0.9992	6	8	10
AGGCCGAGCTTCACTTTGCAATAGGTT	4	*	0	4	*	0	4	*	0	4	*	0	4	*	0	4	*	0	4	*	0	4	*	0	4	*	0	4	*	0	4	*	0	4	*	0	4	*	0	4	*	0	4	*	0	4	*	0	4	*	0	4	*	0	4	*	0	4	*	0	4	*	0	4	*	0	4	*	0	4	*	0	4	*	0	4	*	0	4	*	0	4	*	0	4	*	0	4	*	0	4	*	0	4	*	0	4	*	0	4	*	0	4	*	0	4	*	0	4.21288e-235	0.583712	0.998162	5.10776e-237	1.19841e-38	1423	6	49	1.60508	0.177091	2.07098	2.80049	1.91918	2.54982	GTTAATTGAGTTCTT	671	GTTAATTAACTTCTT	498	GTTAAAAAATCATTA	215	GTTAAAAAACTATTT	37	GTTAAAATCATTACC	1	GTTAATTTAGTTCTT	1	NNNNNNNNNNNNNNN	0	NNNNNNNNNNNNNNN	0	NNNNNNNNNNNNNNN	0	NNNNNNNNNNNNNNN	0	5.04166743351e-233	0	unannotated	1.0	7	5	6
AGGCCTAACTCCCGCTAAGAAAATTAA	4	*	0	4	*	0	4	*	0	4	*	0	4	*	0	4	*	0	4	*	0	4	*	0	4	*	0	4	*	0	4	*	0	4	*	0	4	*	0	4	*	0	4	*	0	4	*	0	4	*	0	4	*	0	4	*	0	4	*	0	4	*	0	4	*	0	4	*	0	4	*	0	4	*	0	4	*	0	16	LS483338.1	385062	4	*	0	4	*	0	4	*	0	4	*	0	4	*	0	4	*	0	4	*	0	4	*	0	4	*	0	0.0	0.551315	0.997607	0.0	6.835820000000001e-33	61475	34	1512	1.58346	3.25336e-05	0.902871	0.877538	0.902107	0.876027	GCCTTAAGAAAAGTT	23245	GCCTTAAGAAAAGTC	21058	GCCGTAAGAAAAGTC	17133	GCCTAAGAAAAGTTA	5	GCCTTAGAAAAGTTA	2	GCCTTAAGATGTTCA	2	GCCTTAAGAAAAGTA	2	GCCTTAAGAAAAGGC	2	GCCTGAATATTTAGG	1	GCCTTAAAAGTTATT	1	0.0	1	unique_annotation	0.9996	9	8	8
AGGCGAAAAAAGGGGTTGTCGCGATAG	4	*	0	4	*	0	4	*	0	4	*	0	4	*	0	4	*	0	4	*	0	4	*	0	4	*	0	4	*	0	4	*	0	4	*	0	4	*	0	4	*	0	4	*	0	4	*	0	4	*	0	4	*	0	4	*	0	4	*	0	4	*	0	4	*	0	4	*	0	4	*	0	4	*	0	4	*	0	4	*	0	4	*	0	4	*	0	4	*	0	4	*	0	4	*	0	4	*	0	4	*	0	4	*	0	4	*	0	1.31052e-253	0.489968	1.0	2.79687e-258	3.18654e-26	1544	7	58	1.63606	0.0	0.93329	1.34588	0.93329	1.33543	CCTATAGGAAAATAA	851	CCTATAGGATAATGA	471	CCTATATGTCAATAA	97	CCTATAGGACAATAA	89	CCTATAGGTCAGGAA	23	CCTATGGGACAATAA	12	CCTATAGGAAATGAT	1	NNNNNNNNNNNNNNN	0	NNNNNNNNNNNNNNN	0	NNNNNNNNNNNNNNN	0	1.59585093084e-251	0	unannotated	1.0	7	7	6
AGGCGAAACCGGAGCAACTGGCGCACA	4	*	0	4	*	0	4	*	0	4	*	0	4	*	0	4	*	0	4	*	0	4	*	0	4	*	0	4	*	0	4	*	0	4	*	0	4	*	0	4	*	0	4	*	0	4	*	0	4	*	0	4	*	0	4	*	0	4	*	0	4	*	0	4	*	0	4	*	0	4	*	0	4	*	0	4	*	0	4	*	0	4	*	0	4	*	0	4	*	0	4	*	0	4	*	0	4	*	0	4	*	0	4	*	0	4	*	0	1.48726e-19	0.530002	0.966667	5.21447e-31	2.44144e-19	183	8	4	1.61108	0.0	1.81421	2.50039	1.81421	2.50039	AGGCCCACAAGGTGA	115	AGGTCCAGCAGGCCC	38	AGGCCCAGCAGGTCC	17	AGGCCCACCAGGTCC	7	AGGCCCACCAGGTCA	3	AGGCCCACAAGGAGC	1	AGGCCCACAAGGTCC	1	AGGTCCAGCAGGGGC	1	NNNNNNNNNNNNNNN	0	NNNNNNNNNNNNNNN	0	1.01778630305e-17	0	unannotated	1.0	8	7	6
AGGCGCTTTTGTGACACAATGATATAG	4	*	0	4	*	0	4	*	0	4	*	0	4	*	0	4	*	0	4	*	0	4	*	0	4	*	0	4	*	0	4	*	0	4	*	0	4	*	0	4	*	0	4	*	0	4	*	0	4	*	0	4	*	0	4	*	0	4	*	0	4	*	0	4	*	0	4	*	0	4	*	0	4	*	0	4	*	0	0	LS483338.1	1564816	4	*	0	4	*	0	4	*	0	4	*	0	4	*	0	4	*	0	4	*	0	4	*	0	4	*	0	0.0	0.482977	0.998863	0.0	5.40635e-24	34375	26	1491	2.02856	2.90909e-05	0.940422	1.19668	0.938967	1.19367	ACTACAACTCAGCAA	14851	ACTACAACTCAGCGA	8155	ACTACAACTCAGTCA	8045	ACTACAACTCAGTGA	1502	ACTGCAACTCAGTGA	733	ACTGCAACTCAGCGA	686	ACAGCAACTCAGTGA	250	ACTACAACTCGGTCA	96	ACTACAACTCAACGA	39	ACTAACTCAGCGATG	2	0.0	1	unique_annotation	0.9995	7	7	8
AGGCTAATCACCTCCTTCCACAGCATC	4	*	0	4	*	0	4	*	0	4	*	0	4	*	0	4	*	0	4	*	0	4	*	0	4	*	0	4	*	0	4	*	0	4	*	0	4	*	0	4	*	0	4	*	0	4	*	0	4	*	0	4	*	0	4	*	0	4	*	0	4	*	0	4	*	0	4	*	0	4	*	0	4	*	0	4	*	0	16	LS483338.1	337865	4	*	0	4	*	0	4	*	0	4	*	0	4	*	0	4	*	0	4	*	0	4	*	0	4	*	0	0.0	0.517687	0.973214	0.0	7.60969e-28	2772	6	112	1.59405	0.0	0.978355	0.91661	0.977273	0.915148	TAACAAAGCTTTCAT	998	TAACAAGGCTCTCAT	922	TAACAAAGCTCTCAT	849	TAAGCTTTAAATAGC	1	TAACAACTCTATCAT	1	TACAAAGGCTCGCAT	1	NNNNNNNNNNNNNNN	0	NNNNNNNNNNNNNNN	0	NNNNNNNNNNNNNNN	0	NNNNNNNNNNNNNNN	0	0.0	1	unique_annotation	1.0	6	5	6
AGGCTAGCATTGACCCACAAGAAGAAA	4	*	0	4	*	0	4	*	0	4	*	0	4	*	0	4	*	0	4	*	0	4	*	0	4	*	0	4	*	0	4	*	0	4	*	0	4	*	0	4	*	0	4	*	0	4	*	0	4	*	0	4	*	0	4	*	0	4	*	0	4	*	0	4	*	0	4	*	0	4	*	0	4	*	0	4	*	0	0	LS483338.1	506256	4	*	0	4	*	0	4	*	0	4	*	0	4	*	0	4	*	0	4	*	0	4	*	0	4	*	0	0.0	0.487398	0.999068	0.0	2.16141e-24	3219	5	87	1.58332	0.319043	1.13576	1.46124	1.13482	1.45954	TTCGGAAAGCCGTTG	1810	TTCGAAAAACTGTTG	834	TTCGGAAAACAGTTG	381	TTCGAAAAACCGTTG	193	TTCGAAAACCGTTGA	1	NNNNNNNNNNNNNNN	0	NNNNNNNNNNNNNNN	0	NNNNNNNNNNNNNNN	0	NNNNNNNNNNNNNNN	0	NNNNNNNNNNNNNNN	0	0.0	1	unique_annotation	1.0	6	3	5
AGGCTATCGCGACAACCCCTTTTTTCG	4	*	0	4	*	0	4	*	0	4	*	0	4	*	0	4	*	0	4	*	0	4	*	0	4	*	0	4	*	0	4	*	0	4	*	0	4	*	0	4	*	0	4	*	0	4	*	0	4	*	0	4	*	0	4	*	0	4	*	0	4	*	0	4	*	0	4	*	0	4	*	0	4	*	0	4	*	0	4	*	0	4	*	0	4	*	0	4	*	0	4	*	0	4	*	0	4	*	0	4	*	0	4	*	0	4	*	0	0.0	0.498699	1.0	0.0	3.65333e-66	3750	9	66	1.6744	0.0	0.6256	0.874708	0.6256	0.874708	CCTCAACGAGGCTGA	1831	CCTCAACGAGTCTGA	1451	CTTCAACGAGGCCGA	242	CCTCAATGAGGCCGA	58	CCTCAACGAGTCTGT	53	CCTCAATGAGGCTGA	42	CCTCAACGAGTTTGA	39	CCTCAACGAGTCTTA	33	CTTCCACGAGGCCGA	1	NNNNNNNNNNNNNNN	0	0.0	0	unannotated	1.0	8	6	7
AGGCTCTTTTAGCGGCTATTTAGACTA	4	*	0	4	*	0	4	*	0	4	*	0	4	*	0	4	*	0	4	*	0	4	*	0	4	*	0	4	*	0	4	*	0	4	*	0	4	*	0	4	*	0	4	*	0	4	*	0	4	*	0	4	*	0	4	*	0	4	*	0	4	*	0	4	*	0	4	*	0	4	*	0	4	*	0	4	*	0	16	LS483338.1	1534628	4	*	0	4	*	0	4	*	0	4	*	0	4	*	0	4	*	0	4	*	0	4	*	0	4	*	0	0.0	0.469618	0.998017	0.0	3.4494900000000004e-40	55889	37	1473	1.63276	0.999982	2.02088	2.39593	2.01741	2.26317	ACAAAAAAAGGCTAA	26612	ACAAAAAAAGGCCCT	14977	ACAAAAAAGGCCCTT	13313	ATAAAAAAAGGCTAA	848	ACAAAAAAGGCTAAA	67	ACAAAAAGGCCCTTT	19	ACAAAAAAAAGGCTA	12	CAAAAAAAGGCTAAA	5	ACAAAAAAAAGGCCC	4	ACAAAAAAAGGCCTT	3	0.0	1	unique_annotation	0.9995	10	8	10
AGGCTGAGAAATCACAAGGCGTGGGGT	4	*	0	4	*	0	4	*	0	4	*	0	4	*	0	4	*	0	4	*	0	4	*	0	4	*	0	4	*	0	4	*	0	4	*	0	4	*	0	4	*	0	4	*	0	4	*	0	4	*	0	4	*	0	4	*	0	4	*	0	4	*	0	4	*	0	4	*	0	4	*	0	4	*	0	4	*	0	16	LS483338.1	1561360	4	*	0	4	*	0	4	*	0	4	*	0	4	*	0	4	*	0	4	*	0	4	*	0	4	*	0	0.0	0.519914	0.99896	0.0	8.189530000000001e-28	2483	11	57	2.29585	0.0	3.60451	4.92152	2.0	2.66738	AAGAGACCTCTGTAG	1132	AGGGCCCTCTGTAGT	496	AGGGGCCTTCCCTAG	303	AGGGGCCCTCTGTAG	216	AGGAGACCTCTGTAG	167	AAGAGACCTCCGTAG	84	AGGGGCTCTCTGTAG	41	AAGAGACCTCCCTAG	40	AGGGCCTCTGTAGTT	2	AAGAGACCTGTAGTT	1	0.0	1	unique_annotation	0.9996	9	8	9
AGGCTTGCCATGCTATTAAAGATGCAG	4	*	0	4	*	0	4	*	0	4	*	0	4	*	0	4	*	0	4	*	0	4	*	0	4	*	0	4	*	0	4	*	0	4	*	0	4	*	0	4	*	0	4	*	0	4	*	0	4	*	0	4	*	0	0	gene:vir:9723	335	4	*	0	4	*	0	4	*	0	4	*	0	4	*	0	4	*	0	4	*	0	0	LS483338.1	788268	4	*	0	4	*	0	4	*	0	4	*	0	4	*	0	4	*	0	4	*	0	4	*	0	4	*	0	0.0	0.509093	0.914377	0.0	5.1746e-166	4615	6	68	1.58614	0.0	1.87042	1.99543	1.87021	1.99472	GGTATGCCACAGCAA	1740	GGTATGCTACTGCGA	1484	GGTATGCGACGGCTA	1388	GGTACTGTATCTTAT	1	GGTATGCACCAGCCA	1	GGTATGCTACTGATA	1	NNNNNNNNNNNNNNN	0	NNNNNNNNNNNNNNN	0	NNNNNNNNNNNNNNN	0	NNNNNNNNNNNNNNN	0	0.0	2	multiple_annotations	1.0	7	4	6
AGGCTTTGCAAACCAAACAACAGTTAA	4	*	0	4	*	0	4	*	0	4	*	0	4	*	0	4	*	0	4	*	0	4	*	0	4	*	0	4	*	0	4	*	0	4	*	0	4	*	0	4	*	0	4	*	0	4	*	0	4	*	0	4	*	0	4	*	0	4	*	0	4	*	0	4	*	0	4	*	0	4	*	0	4	*	0	4	*	0	4	*	0	4	*	0	4	*	0	4	*	0	4	*	0	4	*	0	4	*	0	4	*	0	4	*	0	4	*	0	2.35771e-59	0.508085	1.0	5.64716e-61	1.92754e-24	354	8	17	2.46815	0.0	4.0226	4.92385	3.23164	3.85423	GGCGGACAGTGACAA	96	GGCGGAGTCATCAAA	89	GGCGGACAATCAGAG	70	GGCGAACAGTAAGAA	53	TGCGGAAGAAAGAAG	25	GGCGGACAATCCGAG	11	GGCAGAGTCATCAAC	9	GGCGGGCAGTGACAA	1	NNNNNNNNNNNNNNN	0	NNNNNNNNNNNNNNN	0	2.09142906763e-57	0	unannotated	1.0	9	8	6
AGGCTTTTTTAAACTGGCCTTTTGAAA	4	*	0	4	*	0	4	*	0	4	*	0	4	*	0	4	*	0	4	*	0	4	*	0	4	*	0	4	*	0	4	*	0	4	*	0	4	*	0	4	*	0	4	*	0	4	*	0	4	*	0	4	*	0	4	*	0	4	*	0	4	*	0	4	*	0	4	*	0	4	*	0	4	*	0	4	*	0	0	LS483338.1	1376875	4	*	0	4	*	0	4	*	0	4	*	0	4	*	0	4	*	0	4	*	0	4	*	0	4	*	0	0.0	0.532034	0.998662	0.0	2.28071e-71	41972	37	1499	1.6564	7.14762e-05	1.40274	1.36612	1.40208	1.36493	TACCAAAGATTGCCT	17712	TACCAAAGGTTGCTT	13263	TACCAAAGGCTGCTT	10420	TACCAAAGCTTGCTT	356	TACCAAAGGTTGCCT	173	TACCGAAGGTTGCTT	17	TACCAAAGAATCACT	1	TAAAAAAGGTTGATT	1	TACCAAAGAATTCCA	1	AACCAAACATAGCTT	1	0.0	1	unique_annotation	0.9994	9	8	8
AGGGACAGCGTTAATGCATAGGTATTG	4	*	0	4	*	0	4	*	0	4	*	0	4	*	0	4	*	0	4	*	0	4	*	0	4	*	0	4	*	0	4	*	0	4	*	0	4	*	0	4	*	0	4	*	0	4	*	0	4	*	0	4	*	0	4	*	0	4	*	0	4	*	0	4	*	0	4	*	0	4	*	0	4	*	0	4	*	0	16	LS483338.1	1206600	4	*	0	4	*	0	4	*	0	4	*	0	4	*	0	4	*	0	4	*	0	4	*	0	4	*	0	0.0	0.476539	0.998395	0.0	1.1475800000000001e-18	21604	31	1381	1.90393	4.62877e-05	1.36586	1.57977	1.32952	1.52969	AGATCGTCCCTTAAT	7951	AAATCGCCCCTTAAT	6495	AGACCGCCCCTTAAT	5781	AGATCGCCCCTTAAT	900	AAATACCTATGTTAG	363	AGACCGCCCCTTTAT	71	AGACCGTCCCTTAAT	13	AGACCGCCCTTAATA	3	AAATCGCCCCTAATA	3	AAATCGCCCTTAATA	2	0.0	1	unique_annotation	0.999	5	9	10
AGGGACAGTTAGAAGAAATTAATCTAA	4	*	0	4	*	0	4	*	0	4	*	0	4	*	0	4	*	0	4	*	0	4	*	0	4	*	0	4	*	0	4	*	0	4	*	0	4	*	0	0	ICEberg|409|ICESp1108|GenBank|FR691054|1694..47149_Streptococcus_pyogenes_integrative_conjugative_element_ICESp1108,_strain_C1.	1891	4	*	0	4	*	0	4	*	0	4	*	0	4	*	0	4	*	0	4	*	0	4	*	0	4	*	0	4	*	0	4	*	0	4	*	0	4	*	0	4	*	0	4	*	0	4	*	0	4	*	0	4	*	0	4	*	0	4	*	0	4	*	0	4	*	0	4.0415099999999997e-22	0.466452	1.0	1.5654800000000002e-23	6.10749e-16	131	4	6	1.70949	0.0	0.557252	0.827011	0.557252	0.827011	AAGATCCTGAGTTAA	58	AAGATTCTGAGTTAA	46	AGGATCCTGAGTTAA	18	AAGATCCTGAATTAA	9	NNNNNNNNNNNNNNN	0	NNNNNNNNNNNNNNN	0	NNNNNNNNNNNNNNN	0	NNNNNNNNNNNNNNN	0	NNNNNNNNNNNNNNN	0	NNNNNNNNNNNNNNN	0	2.85655371583e-20	1	unique_annotation	1.0	5	2	3
AGGGACTCCTTTTTTATTTATCTAAAA	4	*	0	4	*	0	4	*	0	4	*	0	4	*	0	4	*	0	4	*	0	4	*	0	4	*	0	4	*	0	4	*	0	4	*	0	4	*	0	0	ICEberg|409|ICESp1108|GenBank|FR691054|1694..47149_Streptococcus_pyogenes_integrative_conjugative_element_ICESp1108,_strain_C1.	19771	4	*	0	4	*	0	4	*	0	4	*	0	4	*	0	4	*	0	4	*	0	4	*	0	4	*	0	4	*	0	4	*	0	4	*	0	4	*	0	4	*	0	4	*	0	4	*	0	4	*	0	4	*	0	4	*	0	4	*	0	4	*	0	4	*	0	6.788880000000002e-30	0.529955	1.0	2.1755e-31	5.3894e-23	178	5	7	2.13969	0.0	1.40449	1.66356	1.40449	1.66356	GAGCTAGAAAGCCTA	66	GAGTTAGAGAGCCTA	39	GAGCTAGAGAGCCTT	35	GAGCTAGAGAACCTT	26	GAGCTAGAAAACCTT	12	NNNNNNNNNNNNNNN	0	NNNNNNNNNNNNNNN	0	NNNNNNNNNNNNNNN	0	NNNNNNNNNNNNNNN	0	NNNNNNNNNNNNNNN	0	5.18260041383e-28	1	unique_annotation	1.0	6	4	3
AGGGATCTTGTATGATTACTATGTTGA	4	*	0	4	*	0	4	*	0	4	*	0	4	*	0	4	*	0	4	*	0	4	*	0	4	*	0	4	*	0	4	*	0	4	*	0	4	*	0	4	*	0	4	*	0	4	*	0	4	*	0	4	*	0	4	*	0	4	*	0	4	*	0	4	*	0	4	*	0	4	*	0	4	*	0	4	*	0	4	*	0	4	*	0	4	*	0	4	*	0	4	*	0	4	*	0	4	*	0	4	*	0	4	*	0	4	*	0	8.675430000000001e-63	0.548823	1.0	1.44674e-64	4.01112e-39	379	4	8	1.69383	0.0	2.08443	2.2796	2.08443	2.2796	AACTAATGATTTAGA	163	AACTAATGAGCCAGA	145	CATTAATGAGCCAGA	36	TATTAAAGATCCAGA	35	NNNNNNNNNNNNNNN	0	NNNNNNNNNNNNNNN	0	NNNNNNNNNNNNNNN	0	NNNNNNNNNNNNNNN	0	NNNNNNNNNNNNNNN	0	NNNNNNNNNNNNNNN	0	7.789270357670001e-61	0	unannotated	1.0	4	4	4
AGGGATTCGTCATTATCCAATTCGATA	4	*	0	4	*	0	4	*	0	4	*	0	4	*	0	4	*	0	4	*	0	4	*	0	4	*	0	4	*	0	4	*	0	4	*	0	4	*	0	4	*	0	4	*	0	4	*	0	4	*	0	4	*	0	4	*	0	4	*	0	4	*	0	4	*	0	4	*	0	4	*	0	4	*	0	4	*	0	0	LS483338.1	550420	4	*	0	4	*	0	4	*	0	4	*	0	4	*	0	4	*	0	4	*	0	4	*	0	4	*	0	0.0	0.477802	0.998069	0.0	1.61552e-14	26106	42	1065	1.65441	0.000421359	0.585115	0.800884	0.583391	0.797544	AGGTACAGGCGTTTT	14514	AGGTAGAGGCGTTTT	6808	AGGTAGAGGCGTGTT	3173	AGGTACAGGCGTGTT	1381	AGGTAGAGGCGTGGT	125	AGGTACAGGCGTGGT	33	AGGTAGAGGCGTGGG	19	AGGTAGAGGCGTGTG	14	AGGTAGGCGTTTTTT	3	AGGTAAGGCGTTTTT	2	0.0	1	unique_annotation	0.9987	8	7	5
AGGGCATTCTGTTATTTATTAGGTCTG	4	*	0	4	*	0	4	*	0	4	*	0	4	*	0	4	*	0	4	*	0	4	*	0	4	*	0	4	*	0	4	*	0	4	*	0	4	*	0	16	ICEberg|409|ICESp1108|GenBank|FR691054|1694..47149_Streptococcus_pyogenes_integrative_conjugative_element_ICESp1108,_strain_C1.	24225	4	*	0	4	*	0	4	*	0	4	*	0	4	*	0	4	*	0	4	*	0	4	*	0	4	*	0	4	*	0	4	*	0	4	*	0	4	*	0	4	*	0	4	*	0	4	*	0	4	*	0	4	*	0	4	*	0	4	*	0	4	*	0	4	*	0	8.412350000000001e-24	0.577012	1.0	2.93641e-27	1.2675800000000001e-28	154	3	5	1.58126	0.0	1.6039	1.37756	1.6039	1.37756	CATCCTTAATGTCTA	56	TGTCCTTAATATCTA	51	TATCCTTAATATCTA	47	NNNNNNNNNNNNNNN	0	NNNNNNNNNNNNNNN	0	NNNNNNNNNNNNNNN	0	NNNNNNNNNNNNNNN	0	NNNNNNNNNNNNNNN	0	NNNNNNNNNNNNNNN	0	NNNNNNNNNNNNNNN	0	6.06414158386e-22	1	unique_annotation	1.0	4	2	3
AGGGCCATTCTGGCTCAACTACTGAAA	4	*	0	4	*	0	4	*	0	4	*	0	4	*	0	4	*	0	4	*	0	4	*	0	4	*	0	4	*	0	4	*	0	4	*	0	4	*	0	4	*	0	4	*	0	4	*	0	4	*	0	4	*	0	4	*	0	4	*	0	4	*	0	4	*	0	4	*	0	4	*	0	4	*	0	4	*	0	0	LS483338.1	125364	4	*	0	4	*	0	4	*	0	4	*	0	4	*	0	4	*	0	4	*	0	4	*	0	4	*	0	0.0	0.561586	0.995837	0.0	2.59509e-33	2556	10	61	1.59784	0.0	1.69053	1.73455	1.69053	1.73455	TAGAAGACAGTAAAT	1167	TAGAAGACAGCAAGC	1034	TAGAAGATAGCAAGT	200	TAGAAGATAGCAAGC	149	TAGAAGACAGCACGG	1	TAGAAGAACGCAAGC	1	TAGAAGCAAGATAAT	1	TAGAACAAAGCAAGA	1	TAGAAGACAGTAAGT	1	TAGAAGATAGCAAGA	1	0.0	1	unique_annotation	1.0	10	7	7
AGGGCGTCGTTTGGCGATTGGAAATGC	4	*	0	4	*	0	4	*	0	4	*	0	4	*	0	4	*	0	4	*	0	4	*	0	4	*	0	4	*	0	4	*	0	4	*	0	4	*	0	4	*	0	4	*	0	4	*	0	4	*	0	4	*	0	4	*	0	4	*	0	4	*	0	4	*	0	4	*	0	4	*	0	4	*	0	4	*	0	0	LS483338.1	457426	4	*	0	4	*	0	4	*	0	4	*	0	4	*	0	4	*	0	4	*	0	4	*	0	4	*	0	0.0	0.499061	0.999421	0.0	3.69867e-72	86771	35	1509	1.59758	0.0	1.03417	1.28655	1.03371	1.28565	TACTTTAATGGCAAC	43553	TGCTTTAATGGGAAT	22392	TACTTTAATGGCAAT	19220	TACTTTAATGGGAAT	1560	TGCTTAATGGGAATT	7	TACTTTAATGCAATT	4	TACTTTAATGCAACC	3	TACTTTAATGGAACC	3	TACTTAATGGCAACC	2	TACTTTAATGGAATT	2	0.0	1	unique_annotation	0.9997	10	7	8
AGGGCTAAGGCAAAGTCAAATTGGGCA	4	*	0	4	*	0	4	*	0	4	*	0	4	*	0	4	*	0	4	*	0	4	*	0	4	*	0	4	*	0	4	*	0	4	*	0	4	*	0	4	*	0	4	*	0	4	*	0	4	*	0	4	*	0	4	*	0	4	*	0	4	*	0	4	*	0	4	*	0	4	*	0	4	*	0	4	*	0	16	LS483338.1	1620886	4	*	0	4	*	0	4	*	0	4	*	0	4	*	0	4	*	0	4	*	0	4	*	0	4	*	0	6.10455e-290	0.516113	0.946769	1.59042e-294	1.90275e-29	1876	40	90	1.89903	0.538913	0.970682	1.12307	0.966951	1.11491	AAGATTTCCCCTCCT	838	AAGATTTCACCCCCT	598	AAGATTTCCCCCCCT	344	AAGATTTCCCCCCCG	45	AAGATTTCCCCCGCG	5	AAGATTTCCCGCGCG	3	AAGATTTGGCCCCCG	3	AAGATTTCCCCCCTG	3	AAGATTTCCCCCCGG	3	AAGATTTGACCCCCG	2	7.68471915931e-288	1	unique_annotation	0.9829	9	7	6
AGGGCTCTATAATATCTGTAGTGGGTA	4	*	0	4	*	0	4	*	0	4	*	0	4	*	0	4	*	0	4	*	0	4	*	0	4	*	0	4	*	0	4	*	0	4	*	0	4	*	0	4	*	0	4	*	0	4	*	0	4	*	0	4	*	0	4	*	0	4	*	0	4	*	0	4	*	0	4	*	0	4	*	0	4	*	0	4	*	0	4	*	0	4	*	0	16	CP000920.1	748553	4	*	0	4	*	0	4	*	0	4	*	0	4	*	0	4	*	0	4	*	0	1.64169e-226	0.505318	0.998148	1.2836999999999999e-228	1.12371e-50	1376	7	42	1.73002	0.515262	0.792151	1.01335	0.780523	0.987811	ACCCCCCTACAGATA	707	ACTCTCCTACAGATA	299	ACTCCCCTACAGATA	270	ACTCCTCTACAGATA	96	ACCCCCTACAGATAT	2	ACCCCAGTACAGCTA	1	ACCCCTTCTTGTTGA	1	NNNNNNNNNNNNNNN	0	NNNNNNNNNNNNNNN	0	NNNNNNNNNNNNNNN	0	1.9469545261499999e-224	1	unique_annotation	1.0	8	6	5
AGGGCTTTTCACAAATGACATGTTTAC	4	*	0	4	*	0	4	*	0	4	*	0	4	*	0	4	*	0	4	*	0	4	*	0	4	*	0	4	*	0	4	*	0	4	*	0	4	*	0	4	*	0	4	*	0	4	*	0	4	*	0	4	*	0	4	*	0	4	*	0	4	*	0	4	*	0	4	*	0	4	*	0	4	*	0	4	*	0	0	LS483338.1	1394287	4	*	0	4	*	0	4	*	0	4	*	0	4	*	0	4	*	0	4	*	0	4	*	0	4	*	0	0.0	0.500492	0.99796	0.0	2.3495900000000002e-24	51401	37	1460	1.72895	0.0	0.996381	1.28781	0.994961	1.28519	CAGCCAGAAGAGCCT	25500	CTGCTAGAAGGGCCT	12012	CAGCTAGAAGAGCCT	11605	CAGCCAAAAGAGCCT	1136	CAGCTAGAAGGGCCT	1110	CTGCTAAGAAGGCCC	2	CTGCTAGAAGGCCTT	2	AGCCAGAAGAGCCTC	2	CAGCCAAGAGCCTCC	2	CAGCAGAAGAGCCTC	2	0.0	1	unique_annotation	0.9995	9	7	10
AGGGGACGAGAGTGGGAACCATTTTTT	4	*	0	4	*	0	4	*	0	4	*	0	4	*	0	4	*	0	4	*	0	4	*	0	4	*	0	4	*	0	4	*	0	4	*	0	4	*	0	4	*	0	4	*	0	4	*	0	4	*	0	4	*	0	4	*	0	4	*	0	4	*	0	4	*	0	4	*	0	4	*	0	4	*	0	4	*	0	4	*	0	4	*	0	4	*	0	4	*	0	4	*	0	4	*	0	4	*	0	4	*	0	4	*	0	4	*	0	0.0	0.533744	0.999591	0.0	1.82779e-24	27946	14	1437	1.58786	0.99975	0.642167	0.674262	0.63841	0.666781	ATTAAAAAAGCTAGT	10148	ATTAAAAAGGCTAGT	9813	ATTAAAAACGCTAGT	7962	ATTAAAAAGCTAGTA	7	ATTAAAAGGCTAGTA	5	TATTAAAAACGCTAG	2	ATTAAAAAAAGCTAG	2	ATTAAAAAACGCTAG	1	ATAAAAAAGCTAGTA	1	ATTAAAACGCTAGTA	1	0.0	0	unannotated	0.9999	9	8	7
AGGGGGATTAGGAGAACACAAAGAGGT	4	*	0	4	*	0	4	*	0	4	*	0	4	*	0	4	*	0	4	*	0	4	*	0	4	*	0	4	*	0	4	*	0	4	*	0	4	*	0	4	*	0	4	*	0	4	*	0	4	*	0	4	*	0	4	*	0	4	*	0	4	*	0	4	*	0	4	*	0	4	*	0	4	*	0	4	*	0	16	LS483338.1	1561594	4	*	0	4	*	0	4	*	0	4	*	0	4	*	0	4	*	0	4	*	0	4	*	0	4	*	0	0.0	0.492701	0.992967	0.0	1.94388e-61	100814	560	1485	1.7966	0.00140853	0.552582	0.852042	0.549557	0.845377	CTAACCAGCTCAAGG	49421	CTAACGAGCTCAAGG	28985	CTAACCAGCTCAAGA	18605	CTAACTAGCTCAAGG	2007	CTAACCAGCTCTACC	652	CTAACAAGCTCAAGG	61	CTAACGAGCTCAAGA	40	CTAAACAGCTCAAGG	38	CTAACCAGCGCAAGG	31	CTAACCAGCGCCAGG	26	0.0	1	unique_annotation	0.9906	9	9	4
AGGGGTTCGGAAGTAATTCCATATAGA	4	*	0	4	*	0	4	*	0	4	*	0	4	*	0	4	*	0	4	*	0	4	*	0	4	*	0	4	*	0	4	*	0	4	*	0	4	*	0	0	ICEberg|181|10750-RD.2|GenBank|CP000262|1621728..1670248_Streptococcus_pyogenes_MGAS10750,_complete_genome.	20073	4	*	0	4	*	0	4	*	0	4	*	0	4	*	0	4	*	0	4	*	0	4	*	0	4	*	0	4	*	0	4	*	0	4	*	0	4	*	0	4	*	0	4	*	0	4	*	0	4	*	0	4	*	0	4	*	0	4	*	0	4	*	0	4	*	0	3.94461e-50	0.411273	1.0	8.68208e-53	2.9372e-36	308	4	7	1.81422	0.0	0.590909	0.896696	0.590909	0.896696	AACGATTCATACCTT	126	AACGATTCATATCTT	101	AACGATTCATACCTC	50	AATGATTCATACCTT	31	NNNNNNNNNNNNNNN	0	NNNNNNNNNNNNNNN	0	NNNNNNNNNNNNNNN	0	NNNNNNNNNNNNNNN	0	NNNNNNNNNNNNNNN	0	NNNNNNNNNNNNNNN	0	3.37626116969e-48	1	unique_annotation	1.0	5	4	1
AGGGTCATCATCTCAAAAGGTGATTGT	4	*	0	4	*	0	4	*	0	4	*	0	4	*	0	4	*	0	4	*	0	4	*	0	4	*	0	4	*	0	4	*	0	4	*	0	4	*	0	4	*	0	4	*	0	4	*	0	4	*	0	4	*	0	4	*	0	4	*	0	4	*	0	4	*	0	4	*	0	4	*	0	4	*	0	4	*	0	16	LS483338.1	1644509	4	*	0	4	*	0	4	*	0	4	*	0	4	*	0	4	*	0	4	*	0	4	*	0	4	*	0	0.0	0.488039	0.999275	0.0	1.41084e-46	68905	35	1508	1.75278	0.237588	0.756825	0.932716	0.756331	0.931796	GCAGCTGTTTTCAAG	33928	GCAGCTGTTTTCAAA	16283	GCAGCTGTTTTTAAA	15684	GCAGCTGTTTTCAAT	1210	GCTGCTGTTTTCAAG	1077	GCTGCTGTTTTTAAA	678	GCAGCTGTTTCAAGG	7	GCAGCTGTTTTAAAG	4	GCAGCTGTTTCAAAG	4	GCAGCTGTTTTTAAG	2	0.0	1	unique_annotation	0.9996	10	8	3
AGGGTTGGCAGTTCAAACGACATATTG	4	*	0	4	*	0	4	*	0	4	*	0	4	*	0	4	*	0	4	*	0	4	*	0	4	*	0	4	*	0	4	*	0	4	*	0	4	*	0	4	*	0	4	*	0	4	*	0	4	*	0	4	*	0	4	*	0	4	*	0	4	*	0	4	*	0	4	*	0	4	*	0	4	*	0	4	*	0	16	LS483338.1	1517920	4	*	0	4	*	0	4	*	0	4	*	0	4	*	0	4	*	0	4	*	0	4	*	0	4	*	0	0.0	0.47372	0.999429	0.0	1.3013999999999998e-32	39822	28	1500	1.65678	5.02235e-05	2.11197	2.98435	2.11074	2.83021	TAACCTCAACGGGGT	17751	TAACCTCAACGGTGC	11180	TAACCTTAGTATGGG	10141	TAACCTCAACGGGAT	692	TGACCTCAACGGGGT	28	TACCTCAACGGGGTA	2	TAACCCAACGGGGTA	2	TAACCTCAACGGGGG	2	TACCTCAACGGTGCT	2	TAACCTCAACGTTTA	2	0.0	1	unique_annotation	0.9995	10	8	9
AGGTAAAAACAAAAAGAAATATAGGCA	4	*	0	4	*	0	4	*	0	4	*	0	4	*	0	4	*	0	4	*	0	4	*	0	4	*	0	4	*	0	4	*	0	4	*	0	4	*	0	0	ICEberg|411|ICEAurCol10a-1|GenBank|CP002512|140074..194217_Aerococcus_urinae_ACS-120-V-Col10a,_complete_genome.	3084	4	*	0	4	*	0	4	*	0	4	*	0	4	*	0	4	*	0	4	*	0	4	*	0	4	*	0	4	*	0	4	*	0	4	*	0	4	*	0	4	*	0	4	*	0	4	*	0	4	*	0	4	*	0	4	*	0	4	*	0	4	*	0	4	*	0	4.4085300000000005e-28	0.522944	1.0	2.71563e-32	3.6920600000000004e-33	184	4	6	1.62258	0.0	0.956522	1.31516	0.956522	1.31516	AGGTAAGGAATATGG	64	AGGCAAGGAATATGG	63	AGGTAAAGAGTATGG	56	AGGTAAGGAATATGA	1	NNNNNNNNNNNNNNN	0	NNNNNNNNNNNNNNN	0	NNNNNNNNNNNNNNN	0	NNNNNNNNNNNNNNN	0	NNNNNNNNNNNNNNN	0	NNNNNNNNNNNNNNN	0	3.31456613457e-26	1	unique_annotation	1.0	3	4	3
AGGTAAAACAGAAAAGGCACACTGCCT	4	*	0	4	*	0	4	*	0	4	*	0	4	*	0	4	*	0	4	*	0	4	*	0	4	*	0	4	*	0	4	*	0	4	*	0	4	*	0	4	*	0	4	*	0	4	*	0	4	*	0	4	*	0	4	*	0	4	*	0	4	*	0	4	*	0	4	*	0	4	*	0	4	*	0	4	*	0	16	LS483338.1	154396	4	*	0	4	*	0	4	*	0	4	*	0	4	*	0	4	*	0	4	*	0	4	*	0	4	*	0	3.7466699999999995e-226	0.473052	1.0	3.4342999999999997e-228	2.49952e-33	1361	5	65	1.71325	0.0	2.40265	2.48675	2.40265	2.48675	ATAAAAGGACAAGTC	622	ATAAAAGGAGAGAAG	456	ATAAAAGGAGAGGAG	222	ATAAAAGGAGAAGCC	41	ATAAAAGGACAAGCC	20	NNNNNNNNNNNNNNN	0	NNNNNNNNNNNNNNN	0	NNNNNNNNNNNNNNN	0	NNNNNNNNNNNNNNN	0	NNNNNNNNNNNNNNN	0	4.44167358632e-224	1	unique_annotation	1.0	4	4	5
AGGTAAAGACGGCAAGGACGGCCAAGA	4	*	0	4	*	0	4	*	0	4	*	0	4	*	0	4	*	0	4	*	0	4	*	0	4	*	0	4	*	0	4	*	0	4	*	0	4	*	0	4	*	0	4	*	0	4	*	0	4	*	0	4	*	0	4	*	0	4	*	0	4	*	0	4	*	0	4	*	0	4	*	0	4	*	0	4	*	0	16	LS483338.1	977885	4	*	0	4	*	0	4	*	0	4	*	0	4	*	0	4	*	0	4	*	0	4	*	0	4	*	0	0.0	0.49261	0.96797	0.0	4.85751e-12	19093	263	1075	1.6046	0.000261876	0.792018	1.23656	0.790656	1.22588	TGGCAAAGATGGTCT	12658	CGGTAAAGATGGTCT	4464	CGGTAAAGATGGCCT	680	TGGCAAGGACGGTCA	648	TGGCAAAGACGGTCA	99	CGGTAAAGATGGTCA	50	TGGCAAAGAAGGTCA	36	CGGTAAAGATGGTCG	30	TGGCCAAGATGGTCT	17	CGGTAAAGATGGAAT	12	0.0	1	unique_annotation	0.9791	5	9	8
AGGTAAAGACGGTAAGGACGGCCAAAA	4	*	0	4	*	0	4	*	0	4	*	0	4	*	0	4	*	0	4	*	0	4	*	0	4	*	0	4	*	0	4	*	0	4	*	0	4	*	0	4	*	0	4	*	0	4	*	0	4	*	0	4	*	0	4	*	0	4	*	0	4	*	0	4	*	0	4	*	0	4	*	0	4	*	0	4	*	0	16	LS483338.1	978173	4	*	0	4	*	0	4	*	0	4	*	0	4	*	0	4	*	0	4	*	0	4	*	0	4	*	0	7.21507e-162	0.434901	0.959568	4.37703e-171	7.2332500000000005e-28	1105	37	44	1.70697	0.00271493	0.531222	0.774746	0.531222	0.774698	CGGCAAAGATGGTCT	633	CGGTAAAGATGGTCT	365	CGGTAGAGATGGTCT	24	CGGCAAAGATGGCCT	20	CGGCAAAGATGGTCA	8	TGGTAAAGATGGTCT	8	CGGCAAAGACGGTCA	7	CGGCAAAGAAGGTCA	4	CGGTAAAGATGGTCA	3	CGGCAAAGATGGGGG	3	7.966782729440002e-160	1	unique_annotation	0.9729	4	10	7
AGGTAAAGATAATGCAAGGCAAGAGAC	4	*	0	4	*	0	4	*	0	4	*	0	4	*	0	4	*	0	4	*	0	4	*	0	4	*	0	4	*	0	4	*	0	4	*	0	4	*	0	4	*	0	4	*	0	4	*	0	4	*	0	4	*	0	0	gene:vir:9822	165	4	*	0	4	*	0	4	*	0	4	*	0	4	*	0	4	*	0	4	*	0	4	*	0	4	*	0	4	*	0	4	*	0	4	*	0	4	*	0	4	*	0	4	*	0	4	*	0	4	*	0	0.0	0.500352	1.0	0.0	1.70312e-22	4179	7	113	1.9469	0.0	0.663795	1.01928	0.663556	1.01892	TAAGCCGTCGGTTAT	1844	TAAGCCGTCAGTTAT	1027	TAAACCGTCGGTTAT	767	TAAACTGTCGGTTAT	432	TAAGCCGTCGATTAT	107	TAAGCCGTCGGGTTT	1	TATACGTTGTGGTAT	1	NNNNNNNNNNNNNNN	0	NNNNNNNNNNNNNNN	0	NNNNNNNNNNNNNNN	0	0.0	1	unique_annotation	1.0	6	6	6
AGGTAAATATCTTTAGATATGTAACAG	4	*	0	4	*	0	4	*	0	4	*	0	4	*	0	4	*	0	4	*	0	4	*	0	4	*	0	4	*	0	4	*	0	4	*	0	4	*	0	0	ICEberg|412|Tn1806|GenBank|CP002121|818751..870207_Streptococcus_pneumoniae_AP200,_complete_genome.	28439	4	*	0	4	*	0	4	*	0	4	*	0	4	*	0	4	*	0	4	*	0	4	*	0	4	*	0	4	*	0	4	*	0	4	*	0	4	*	0	4	*	0	4	*	0	4	*	0	4	*	0	4	*	0	4	*	0	4	*	0	4	*	0	4	*	0	2.21908e-16	0.517045	1.0	7.96732e-18	7.5081800000000025e-19	97	4	5	1.82343	0.0	1.09278	1.47552	1.09278	1.47552	AAAATACTTTTGATG	45	AAAATACCTTTGATG	22	AAAATACCTTTGACG	18	AAAACACATTCGACG	12	NNNNNNNNNNNNNNN	0	NNNNNNNNNNNNNNN	0	NNNNNNNNNNNNNNN	0	NNNNNNNNNNNNNNN	0	NNNNNNNNNNNNNNN	0	NNNNNNNNNNNNNNN	0	1.45382539377e-14	1	unique_annotation	1.0	5	1	4
AGGTAACGGTCCTTATCTAGATTTTAA	4	*	0	4	*	0	4	*	0	4	*	0	4	*	0	4	*	0	4	*	0	4	*	0	4	*	0	4	*	0	4	*	0	4	*	0	4	*	0	4	*	0	4	*	0	4	*	0	4	*	0	4	*	0	4	*	0	4	*	0	4	*	0	4	*	0	4	*	0	4	*	0	4	*	0	4	*	0	4	*	0	4	*	0	4	*	0	4	*	0	4	*	0	4	*	0	4	*	0	4	*	0	4	*	0	4	*	0	0.0	0.504364	0.997936	0.0	2.43649e-37	51059	36	1417	1.62175	9.79259e-05	0.779863	0.927258	0.775182	0.918112	AAAACGGTGATACCA	25356	AAAACGGTGGCACCA	12739	AAAACGGTGACACCA	11949	AAAATGGTGACACCA	904	AAAATGGTGGCACCA	42	AAACGGTGATACCAC	13	AAACGGTGGCACCAC	10	AAACGGTGACACCAC	5	AAAACGGTGGCCACT	4	AAAACGGTGATACCC	3	0.0	0	unannotated	0.9993	7	7	8
AGGTAAGGAGTTGACACCATACTTATA	4	*	0	4	*	0	4	*	0	4	*	0	4	*	0	4	*	0	4	*	0	4	*	0	4	*	0	4	*	0	4	*	0	4	*	0	4	*	0	16	ICEberg|812|ICESp1116|GenBank|HE802677|1..49160_Streptococcus_pyogenes_integrating_conjugative_element_ICESp1116,_strain_A-3.	48768	4	*	0	4	*	0	4	*	0	4	*	0	4	*	0	4	*	0	4	*	0	4	*	0	4	*	0	4	*	0	4	*	0	4	*	0	16	LS483338.1	207197	4	*	0	4	*	0	4	*	0	4	*	0	4	*	0	4	*	0	4	*	0	4	*	0	4	*	0	0.0	0.511388	0.998907	0.0	2.83106e-15	28333	12	1458	1.641	0.0	0.887057	0.941588	0.886599	0.940636	CATTCCAAATTTCCG	12215	CGTTGCAAATTTCCG	8689	CATTGCAAATTTCCG	7058	CATTGCAAATTCCCG	286	CATTACAAATTTCCG	70	CATTGCAAATTTCCA	8	CATTCAAATTTCCGA	2	CATTCCAAATTCCGA	1	ATTTGACAATTTACG	1	CATTGCAAATTCCGA	1	0.0	2	multiple_annotations	0.9999	10	6	7
AGGTACACTTGTAGGAATACAAACATT	4	*	0	4	*	0	4	*	0	4	*	0	4	*	0	4	*	0	4	*	0	4	*	0	4	*	0	4	*	0	4	*	0	4	*	0	4	*	0	0	ICEberg|412|Tn1806|GenBank|CP002121|818751..870207_Streptococcus_pneumoniae_AP200,_complete_genome.	3227	4	*	0	4	*	0	4	*	0	4	*	0	4	*	0	4	*	0	4	*	0	4	*	0	4	*	0	4	*	0	4	*	0	4	*	0	4	*	0	4	*	0	4	*	0	4	*	0	4	*	0	4	*	0	4	*	0	4	*	0	4	*	0	4	*	0	2.69627e-23	0.459935	1.0	4.683449999999999e-25	4.36651e-28	140	5	6	2.19376	0.0	1.12857	1.39877	1.12857	1.39877	TATAACACCGAAGGG	43	TATAACACCAAAGGG	36	TATAACACCAAAAGG	26	TATAACGCCGAAAGG	25	AATAACACCAAAGGG	10	NNNNNNNNNNNNNNN	0	NNNNNNNNNNNNNNN	0	NNNNNNNNNNNNNNN	0	NNNNNNNNNNNNNNN	0	NNNNNNNNNNNNNNN	0	1.93251047767e-21	1	unique_annotation	1.0	2	5	5
AGGTAGGAGTTATTGCAACTGATGTTG	4	*	0	4	*	0	4	*	0	4	*	0	4	*	0	4	*	0	4	*	0	4	*	0	4	*	0	4	*	0	4	*	0	4	*	0	4	*	0	0	ICEberg|412|Tn1806|GenBank|CP002121|818751..870207_Streptococcus_pneumoniae_AP200,_complete_genome.	8713	4	*	0	4	*	0	4	*	0	4	*	0	4	*	0	4	*	0	4	*	0	4	*	0	4	*	0	4	*	0	4	*	0	4	*	0	4	*	0	4	*	0	4	*	0	4	*	0	4	*	0	4	*	0	4	*	0	4	*	0	4	*	0	4	*	0	3.5970700000000004e-24	0.440696	1.0	1.0143099999999999e-25	1.7572400000000001e-28	144	4	6	1.71794	0.0	0.979167	1.19648	0.979167	1.19648	GGAAAACACCGATGG	67	GGAAGACACCAATGG	47	GGAAGACGCCGATGG	17	GGAAAACACCAATGG	13	NNNNNNNNNNNNNNN	0	NNNNNNNNNNNNNNN	0	NNNNNNNNNNNNNNN	0	NNNNNNNNNNNNNNN	0	NNNNNNNNNNNNNNN	0	NNNNNNNNNNNNNNN	0	2.60287599483e-22	1	unique_annotation	1.0	5	1	4
AGGTATCCCAAAGTCCATTGCATTTAA	4	*	0	4	*	0	4	*	0	4	*	0	4	*	0	4	*	0	4	*	0	4	*	0	4	*	0	4	*	0	4	*	0	4	*	0	4	*	0	16	ICEberg|411|ICEAurCol10a-1|GenBank|CP002512|140074..194217_Aerococcus_urinae_ACS-120-V-Col10a,_complete_genome.	18696	4	*	0	4	*	0	4	*	0	4	*	0	4	*	0	4	*	0	4	*	0	4	*	0	4	*	0	4	*	0	4	*	0	4	*	0	4	*	0	4	*	0	4	*	0	4	*	0	4	*	0	4	*	0	4	*	0	4	*	0	4	*	0	4	*	0	1.20706e-10	0.4915	1.0	5.59803e-13	3.28457e-12	68	3	3	1.58276	0.0	1.29412	1.13916	1.29412	1.13916	GATTTCATACTTGCT	24	AATTTCATACTTACT	23	TATTTCATACTTACT	21	NNNNNNNNNNNNNNN	0	NNNNNNNNNNNNNNN	0	NNNNNNNNNNNNNNN	0	NNNNNNNNNNNNNNN	0	NNNNNNNNNNNNNNN	0	NNNNNNNNNNNNNNN	0	NNNNNNNNNNNNNNN	0	7.2874995891e-09	1	unique_annotation	1.0	2	3	3
AGGTCAAAGTGAGTCTGTTGAATTTAC	4	*	0	4	*	0	4	*	0	4	*	0	4	*	0	4	*	0	4	*	0	4	*	0	4	*	0	4	*	0	4	*	0	4	*	0	4	*	0	4	*	0	4	*	0	4	*	0	4	*	0	4	*	0	4	*	0	4	*	0	4	*	0	4	*	0	4	*	0	4	*	0	4	*	0	4	*	0	4	*	0	4	*	0	4	*	0	4	*	0	4	*	0	4	*	0	4	*	0	4	*	0	4	*	0	4	*	0	0.0	0.382407	0.971515	0.0	2.26423e-32	71967	687	1487	1.90333	0.000917087	1.63651	2.79581	1.41641	2.38236	TAAAGACACTCAAAC	36688	GAAAGACACTCAAAC	20213	TATGTAGTTATGATA	7524	TAAAGATACTCAAAC	6190	TAAAGAAACTCAAAC	222	GTCAGAGTGCTTGGA	96	TATGTAACTTGTCAA	73	TAAAGAGACTCAAAC	64	TATGTAGTTATAGTA	41	TATGTAGTTATGACA	33	0.0	0	unannotated	0.9886	6	9	10
AGGTCAGGTCCTTCAATGACTTCAAGG	4	*	0	4	*	0	4	*	0	4	*	0	4	*	0	4	*	0	4	*	0	4	*	0	4	*	0	4	*	0	4	*	0	4	*	0	4	*	0	4	*	0	4	*	0	4	*	0	4	*	0	4	*	0	4	*	0	4	*	0	4	*	0	4	*	0	4	*	0	4	*	0	4	*	0	4	*	0	16	LS483338.1	575042	4	*	0	4	*	0	4	*	0	4	*	0	4	*	0	4	*	0	4	*	0	4	*	0	4	*	0	0.0	0.492842	0.998562	0.0	1.7892399999999998e-65	65436	29	1511	1.62313	0.0	1.74557	1.87855	1.74422	1.87584	GTCACGGATAGATAC	32213	GTCACTGCCAGATAC	17671	ATCACTGCCAGATAC	14398	GTCACTACTAGATAC	744	GTCACCGCCAGATAC	293	GTCACTACTAGGTAC	60	GTCACTGCTAGATAC	30	GTCACTGCAGATACA	2	ATCACTGCCAGATAA	2	GACTGCCAGATACAA	2	0.0	1	unique_annotation	0.9997	8	10	6
AGGTCCACAGGGCCCACGTGGTGACAA	4	*	0	4	*	0	4	*	0	4	*	0	4	*	0	4	*	0	4	*	0	4	*	0	4	*	0	4	*	0	4	*	0	4	*	0	4	*	0	4	*	0	4	*	0	4	*	0	4	*	0	4	*	0	4	*	0	4	*	0	4	*	0	4	*	0	4	*	0	4	*	0	4	*	0	4	*	0	4	*	0	4	*	0	4	*	0	4	*	0	4	*	0	4	*	0	4	*	0	4	*	0	4	*	0	4	*	0	3.14924e-08	0.390287	0.933333	4.278e-11	3.58294e-10	62	11	2	1.76491	0.0	1.85484	2.93284	1.85484	2.90904	GGGTGAAACCGGCCC	43	AGGTGAGACAGGAGA	7	AGGAGAACAAGGTCC	3	AGGTGAGCCAGGAGC	2	AGGAGATACAGGTCA	1	AGGTGAGCCAGGACC	1	AGGAGCGCCAGGAGC	1	AGGTGAGCCAGGTCA	1	AGGAGAACAAGGACA	1	AGGAGAACAAGGTGC	1	1.84731335545e-06	0	unannotated	0.9839	10	8	10
AGGTCTCTTACCCCACGCCTTGTGATT	4	*	0	4	*	0	4	*	0	4	*	0	4	*	0	4	*	0	4	*	0	4	*	0	4	*	0	4	*	0	4	*	0	4	*	0	4	*	0	4	*	0	4	*	0	4	*	0	4	*	0	4	*	0	4	*	0	4	*	0	4	*	0	4	*	0	4	*	0	4	*	0	4	*	0	4	*	0	4	*	0	4	*	0	4	*	0	4	*	0	4	*	0	4	*	0	4	*	0	4	*	0	4	*	0	4	*	0	0.0	0.546803	0.999661	0.0	2.57268e-96	6152	8	85	1.65195	0.0	0.960013	1.31079	0.957737	1.30645	TCTCAGCCTTTGAAA	2191	TATCAGCCTTTGAAA	1980	TCTCAGTCTTTGAAG	1921	TCTCAGCCTTTGAAG	55	CTCAGCCTTTGAAAA	2	TATCAAAGGCTGATA	1	TATCAGCCTTGAAAA	1	TCTCAGTCTTTGAAA	1	NNNNNNNNNNNNNNN	0	NNNNNNNNNNNNNNN	0	0.0	0	unannotated	1.0	7	7	6
AGGTGAAACTGGCGCACAAGGCCCAGC	4	*	0	4	*	0	4	*	0	4	*	0	4	*	0	4	*	0	4	*	0	4	*	0	4	*	0	4	*	0	4	*	0	4	*	0	4	*	0	4	*	0	4	*	0	4	*	0	4	*	0	4	*	0	4	*	0	4	*	0	4	*	0	4	*	0	4	*	0	4	*	0	4	*	0	4	*	0	16	LS483338.1	1559589	4	*	0	4	*	0	4	*	0	4	*	0	4	*	0	4	*	0	4	*	0	4	*	0	4	*	0	0.0	0.499676	0.99205	0.0	4.293660000000001e-23	2196	21	83	1.77373	0.00136612	1.34244	1.8229	1.34016	1.8184	AGGCCCACAAGGTGA	785	AGGCAAACCAGGTGA	742	AGGCCCACAAGGCGA	615	CGGCCCACAAGGTGA	24	AGGTCCACAAGGTGA	13	AGGGGAAGCAGGTGA	2	AGGCCACAAGGCGAG	1	AGGCAAACCAGCTAA	1	AGGCCACCCAGGTGA	1	AGGCAAAAAAGGTGA	1	0.0	1	unique_annotation	0.995	7	10	10
AGGTGAATAAACTTTTATTTGATAAAT	4	*	0	4	*	0	4	*	0	4	*	0	4	*	0	4	*	0	4	*	0	4	*	0	4	*	0	4	*	0	4	*	0	4	*	0	4	*	0	4	*	0	4	*	0	4	*	0	4	*	0	4	*	0	4	*	0	4	*	0	4	*	0	4	*	0	4	*	0	4	*	0	4	*	0	4	*	0	0	LS483338.1	863286	4	*	0	4	*	0	4	*	0	4	*	0	4	*	0	4	*	0	4	*	0	4	*	0	4	*	0	0.0	0.459291	0.998707	0.0	1.15095e-08	20400	16	1322	1.66923	0.545686	4.16358	3.95019	3.6173	3.45365	CATATCCTTAGTCTT	8866	CAGATTTTTAAGTAA	6566	CATATTTTTAAGTAA	4515	TATATCCTTAGTCTT	392	CATATTTTTAAGTAG	49	CAGATTTTAAGTAAT	2	CATATCCTTTCTTAA	1	CAAATAAAAGTTTAT	1	CATATTTTAAGTAAT	1	CATATCCACCTCAAC	1	0.0	1	unique_annotation	0.9997	9	10	7
AGGTGAGCTCTTTCAAGGACATCTGCC	4	*	0	4	*	0	4	*	0	4	*	0	4	*	0	4	*	0	4	*	0	4	*	0	4	*	0	4	*	0	4	*	0	4	*	0	4	*	0	4	*	0	4	*	0	4	*	0	4	*	0	4	*	0	4	*	0	4	*	0	4	*	0	4	*	0	4	*	0	4	*	0	4	*	0	4	*	0	0	LS483338.1	969123	4	*	0	4	*	0	4	*	0	4	*	0	4	*	0	4	*	0	4	*	0	4	*	0	4	*	0	0.0	0.51139	0.998902	0.0	8.15113e-36	35721	16	1497	1.6206	2.79947e-05	0.736905	1.10781	0.735282	1.10452	AAACCTTGATCGGTC	17057	AAATCTTGATCGGTC	10372	ACACCTTGGTCGGTC	7564	ACACCTTGATCGGTC	712	AATCTTGATCGGTCA	3	AAATCTTGATGGTCA	2	AAACCTTATCGGTCA	2	AAATCTTGATCGGTA	1	AAACCTGATGGCTTA	1	AAACGGTGCTGGGGG	1	0.0	1	unique_annotation	0.9998	9	9	8
AGGTGAGTATCAAGCCTATGATGTCTT	4	*	0	4	*	0	4	*	0	4	*	0	4	*	0	4	*	0	4	*	0	4	*	0	4	*	0	4	*	0	4	*	0	4	*	0	4	*	0	4	*	0	4	*	0	4	*	0	4	*	0	4	*	0	0	gene:proph:177022	423	4	*	0	4	*	0	4	*	0	4	*	0	4	*	0	4	*	0	4	*	0	0	LS483338.1	357401	4	*	0	4	*	0	4	*	0	4	*	0	4	*	0	4	*	0	4	*	0	4	*	0	4	*	0	0.0	0.400304	0.985578	0.0	2.93111e-53	46554	45	1131	1.61462	2.14804e-05	1.51111	1.74799	1.50801	1.7424	TACGGTAGTAGACGA	21725	TACGGTGGTCGACGA	14216	TACGGTGGTCGACAG	9899	TACTGTTGTAGATGA	662	ACGGTAGTAGACGAG	6	ACGGTGGTCGACAGT	3	TACGGTGGTTGACAG	2	TACGGTAGTAGACGC	2	TACGGTAGTAGACAG	2	TACGGACTCGTCTAC	2	0.0	2	multiple_annotations	0.9992	6	10	9		gene:proph:177022 Length: 618 # Range: Scmbb::Annotations::FuzzyRange=HASH(0x7f90a8e95a50) # LocusTag: SpyM3_0925 # MgeName: prophinder:44262 # Cross-refs: genbank:GeneID:1009240
AGGTGATGGCCACAATCGATTTAGTGA	4	*	0	4	*	0	4	*	0	4	*	0	4	*	0	4	*	0	4	*	0	4	*	0	4	*	0	4	*	0	4	*	0	4	*	0	4	*	0	4	*	0	4	*	0	4	*	0	4	*	0	4	*	0	0	gene:proph:159474	126	4	*	0	4	*	0	4	*	0	4	*	0	4	*	0	4	*	0	4	*	0	4	*	0	4	*	0	4	*	0	4	*	0	4	*	0	4	*	0	4	*	0	4	*	0	4	*	0	4	*	0	0.0	0.530369	0.99865	0.0	2.0915699999999997e-51	3180	9	94	1.59672	0.0	0.619182	0.864361	0.617296	0.86059	CCTTGGATACATTAG	1234	ACTTGGATACATTAG	991	CCTTAGATACATTAG	949	CCTTGGAGGCCTTCG	1	CCTTAGACTAATGTA	1	ACTTGGATACATAGC	1	CCTTAGATACATAGT	1	ACTTGGAGACAATAG	1	CCTTAGATATTAGTC	1	NNNNNNNNNNNNNNN	0	0.0	1	unique_annotation	1.0	9	8	9		gene:proph:159474 Length: 1014 # Range: Scmbb::Annotations::FuzzyRange=HASH(0x7f90ae5a14b8) # LocusTag: SPy_0701 # GeneName: hylP1 # MgeName: prophinder:46653 # Cross-refs: genbank:GeneID:900889
AGGTGATTGGGGCTTCAATTGCCTTTG	4	*	0	4	*	0	4	*	0	4	*	0	4	*	0	4	*	0	4	*	0	4	*	0	4	*	0	4	*	0	4	*	0	4	*	0	4	*	0	4	*	0	4	*	0	4	*	0	4	*	0	4	*	0	4	*	0	4	*	0	4	*	0	4	*	0	4	*	0	4	*	0	4	*	0	4	*	0	0	LS483338.1	183046	4	*	0	4	*	0	4	*	0	4	*	0	4	*	0	4	*	0	4	*	0	4	*	0	4	*	0	0.0	0.446882	0.999223	0.0	7.680290000000001e-32	24901	28	1389	1.72889	4.0159e-05	1.00574	1.34162	1.00494	1.33978	CGGGTGTGGCTTTAT	8658	TAGGTGTGGCTTTAT	7855	CGGGTGTGGCCTTAT	7825	TAGGTGTGGCCTTAT	434	TGGGTGTGGCTTTAT	105	CGGGTGTGGCCTTGC	2	CGGGTGTGGCCTCAT	1	CGGGTGTGGCTTGAT	1	CGGGGTGGCCTTATG	1	CGGGTGTGGGAGGAA	1	0.0	1	unique_annotation	0.9993	7	7	10
AGGTGCGCTACCTGAAACCAAAGTTGG	4	*	0	4	*	0	4	*	0	4	*	0	4	*	0	4	*	0	4	*	0	4	*	0	4	*	0	4	*	0	4	*	0	4	*	0	4	*	0	4	*	0	4	*	0	4	*	0	4	*	0	4	*	0	4	*	0	4	*	0	4	*	0	4	*	0	4	*	0	4	*	0	4	*	0	4	*	0	0	LS483338.1	476409	4	*	0	4	*	0	4	*	0	4	*	0	4	*	0	4	*	0	4	*	0	4	*	0	4	*	0	0.0	0.487019	0.998999	0.0	6.0092600000000006e-34	57321	35	1475	1.6898	0.0	1.35551	1.41547	1.35305	1.40986	CGCTGTCCTAGCTTT	26117	CGCTGTCCTGGCCTT	15805	CGTTGTCCTGGCCTT	13874	CGCTGTTCTGGCCTT	1297	CGCTGTCCTAGCCTT	141	CGTGTCCTGGCCTTG	16	CGCTGTCCTAGCTAG	14	CGCTGTCCTGGCCTG	10	CGCGTCCTGGCCTTG	8	CGCTGTCCTAGCTTA	8	0.0	1	unique_annotation	0.9995	7	10	6
AGGTGCTAGAGCTAAGGCTTTGAAAGC	4	*	0	4	*	0	4	*	0	4	*	0	4	*	0	4	*	0	4	*	0	4	*	0	4	*	0	4	*	0	4	*	0	4	*	0	4	*	0	4	*	0	4	*	0	4	*	0	4	*	0	4	*	0	4	*	0	4	*	0	4	*	0	4	*	0	4	*	0	4	*	0	4	*	0	4	*	0	16	LS483338.1	1225695	4	*	0	4	*	0	4	*	0	4	*	0	4	*	0	4	*	0	4	*	0	4	*	0	4	*	0	0.0	0.478797	0.999013	0.0	7.390379999999999e-39	44478	22	1504	1.61284	0.0	0.548721	0.805578	0.547821	0.803868	GCAGGGCCGTGATGT	20156	GCAGGGCCGCGATGT	13654	GCAGGGCCATGATGT	10080	GCAGGGTCGTGATGT	569	GCAGGGCCGTACATC	2	GCAGGGCCAGGTGTT	1	GCAGGGCCGCGATGG	1	GCAGGCCGTGATGTA	1	GCAGGGCCATCAAGT	1	GCAGGGCCGCGGATG	1	0.0	1	unique_annotation	0.9997	8	10	8
AGGTGTCAAGTAGCTCCACAGATACGT	4	*	0	4	*	0	4	*	0	4	*	0	4	*	0	4	*	0	4	*	0	4	*	0	4	*	0	4	*	0	4	*	0	4	*	0	4	*	0	4	*	0	4	*	0	4	*	0	4	*	0	4	*	0	4	*	0	4	*	0	4	*	0	4	*	0	4	*	0	4	*	0	4	*	0	4	*	0	0	LS483338.1	149144	4	*	0	4	*	0	4	*	0	4	*	0	4	*	0	4	*	0	4	*	0	4	*	0	4	*	0	0.0	0.487364	0.998194	0.0	3.43678e-36	48847	44	1503	1.61954	4.09442e-05	0.80572	0.899417	0.804246	0.896415	TGACAGCAGCCCTGC	22295	TGACAGCAGCCCTGT	13888	TGACACCAGCCCTGT	12048	TGACAGCGGCCCTGT	571	TGACACAGCCCTGTC	5	TGACAGCAGCCCGGG	2	TACACCAGCCCTGTC	1	TGACACCACCACTAT	1	GGCCAGCAGGGCTGC	1	TACAGCAGCCCTGCC	1	0.0	1	unique_annotation	0.9993	10	8	8
AGGTTAAAACTCCTTCATTTTTCCTTG	4	*	0	4	*	0	4	*	0	4	*	0	4	*	0	4	*	0	4	*	0	4	*	0	4	*	0	4	*	0	4	*	0	4	*	0	4	*	0	4	*	0	4	*	0	4	*	0	4	*	0	4	*	0	4	*	0	4	*	0	4	*	0	4	*	0	4	*	0	4	*	0	4	*	0	4	*	0	0	LS483338.1	503041	4	*	0	4	*	0	4	*	0	4	*	0	4	*	0	4	*	0	4	*	0	4	*	0	4	*	0	0.0	0.520864	0.997188	0.0	1.02969e-22	27165	29	1411	1.80552	0.295122	0.994184	1.42017	0.993668	1.41925	TCTTTCCCTGGAAAA	10244	TCTTTCCCTGGGAAA	8885	TCTTTCCCTTAAAAA	6848	TCTCACCCTTAAAAA	831	TCTCTCCCTTAAAAA	327	TCTTCCCTGGAAAAA	3	TCTTTCCTGGAAAAA	2	TCTTGCCCTGCAATT	2	TCTTTCCTGGGAAAA	2	TCTTTCCCTCTTAAA	2	0.0	1	unique_annotation	0.9993	9	7	9
AGGTTAAGGAGACAGTGGGAATTGAAT	4	*	0	4	*	0	4	*	0	4	*	0	4	*	0	4	*	0	4	*	0	4	*	0	4	*	0	4	*	0	4	*	0	4	*	0	4	*	0	4	*	0	4	*	0	4	*	0	4	*	0	4	*	0	4	*	0	4	*	0	4	*	0	4	*	0	4	*	0	4	*	0	4	*	0	4	*	0	16	LS483338.1	680697	4	*	0	4	*	0	4	*	0	4	*	0	4	*	0	4	*	0	4	*	0	4	*	0	4	*	0	0.0	0.496863	0.999288	0.0	7.12269e-22	55157	36	1461	1.61449	0.999855	0.522762	0.807819	0.519209	0.801122	CTTTTTGCTTACCTG	27433	TTTTTTGCTTACCTG	14156	CTTTTTGCTTACCCG	12577	CTTTTTTCTTATCTG	821	CTTTTTGCTTATCTG	112	TTTTTGCTTACCTGA	15	CTTTTTGCTACCTGA	5	CTTTTGCTTACCTGA	3	TTTTTTTGCTTACCT	3	CTTTTTGCTACCCGA	3	0.0	1	unique_annotation	0.9995	6	9	9
AGGTTCCAGATTGTTTAAAGAGTATCA	4	*	0	4	*	0	4	*	0	4	*	0	4	*	0	4	*	0	4	*	0	4	*	0	4	*	0	4	*	0	4	*	0	4	*	0	4	*	0	4	*	0	4	*	0	4	*	0	4	*	0	4	*	0	4	*	0	4	*	0	4	*	0	4	*	0	4	*	0	4	*	0	4	*	0	4	*	0	4	*	0	4	*	0	4	*	0	4	*	0	4	*	0	4	*	0	4	*	0	4	*	0	4	*	0	4	*	0	0.0	0.489336	0.999325	0.0	1.0344100000000001e-26	46411	19	1478	1.61249	2.15466e-05	0.525608	0.79224	0.524854	0.790736	AGCGACTAAAACGGA	22105	AGCAACTAAAACGGA	11953	AGCGGCTAAAACGGA	11629	AGCGACTAACACGGA	702	AGCGGCTAAACGGAT	3	AGCAACTAAACGGAT	3	AGCGACTAAACGGAT	3	AGCGGCTAAAACTTT	2	AGCGACAAAACGGAT	1	AGCGACTAACGGATT	1	0.0	0	unannotated	0.9998	6	8	10
AGGTTCGAGTCCTACTGGCGGAGTAGA	4	*	0	4	*	0	4	*	0	4	*	0	4	*	0	4	*	0	4	*	0	4	*	0	4	*	0	4	*	0	4	*	0	4	*	0	4	*	0	4	*	0	4	*	0	4	*	0	4	*	0	4	*	0	4	*	0	4	*	0	4	*	0	4	*	0	4	*	0	4	*	0	4	*	0	4	*	0	0	LS483338.1	260007	0	AP018935.1	170120	16	CP000920.1	2106499	4	*	0	4	*	0	4	*	0	4	*	0	4	*	0	4	*	0	4	*	0	0.0	0.496961	0.998771	0.0	2.06555e-66	122065	78	1511	1.58584	0.0	0.761602	0.882631	0.750698	0.861668	GATAGGTAGGAAGCG	58064	GAGAGGTAGGAAGCG	36812	AAGAGGTAGGAAGCG	26141	GAGAGGTAGGAAGGG	593	GAGAGGTAGGGAGCG	194	GAGGTAGGAAGCGTC	140	GATAGGTAGGAAGAG	36	TAGGTAGGAAGCGTC	5	GAAGGTAGGAAGCGT	3	AGAGGTAGGAAGCGT	3	0.0	3	multiple_annotations	0.9994	8	7	9
AGGTTCGTTAATAGCTTGTTCGTAACG	4	*	0	4	*	0	4	*	0	4	*	0	4	*	0	4	*	0	4	*	0	4	*	0	4	*	0	4	*	0	4	*	0	4	*	0	4	*	0	4	*	0	4	*	0	4	*	0	4	*	0	4	*	0	4	*	0	4	*	0	4	*	0	4	*	0	4	*	0	4	*	0	4	*	0	4	*	0	0	LS483338.1	1434758	4	*	0	4	*	0	4	*	0	4	*	0	4	*	0	4	*	0	4	*	0	4	*	0	4	*	0	0.0	0.51068	0.998854	0.0	4.6354000000000004e-30	68112	32	1509	1.58129	1.46817e-05	0.708451	0.874266	0.707614	0.872614	GTCGCGAATCACATC	35581	ATCGCGAATCACATC	15601	ATCCCGAATCACATC	15570	GTCCCGAATCACATC	1328	GTCGCGAATCACATA	2	GTCGCGAACACATCA	2	ATCCCGAACACATCA	2	ATCCGAATCACATCA	2	ATACAGACACACAAC	1	ATCCCGAATCACATA	1	0.0	1	unique_annotation	0.9997	5	10	8
AGGTTCTTGTGGTTTTTAATCGTTGTT	4	*	0	4	*	0	4	*	0	4	*	0	4	*	0	4	*	0	4	*	0	4	*	0	4	*	0	4	*	0	4	*	0	4	*	0	4	*	0	4	*	0	4	*	0	4	*	0	4	*	0	4	*	0	4	*	0	4	*	0	4	*	0	4	*	0	4	*	0	4	*	0	4	*	0	4	*	0	0	LS483338.1	159570	4	*	0	4	*	0	4	*	0	4	*	0	4	*	0	4	*	0	4	*	0	4	*	0	4	*	0	0.0	0.467976	0.997595	0.0	8.404549999999999e-20	23751	30	1313	1.59749	0.000463138	0.917561	1.27088	0.914783	1.26614	TAGGGGTATTTTCTC	8637	TAGGGGTATTTCCTC	8546	TAGGGTGATTTTCTC	6526	TAGGGGGATTTCCTC	7	AGGGGTATTTCCTCC	3	TAGGGGTATTTCTCC	2	TAGGGCTGTGTCACC	2	TAGGGGTATTTCCAT	2	AGGGGTATTTTCTCC	2	TAGGGTATTTCCTCC	2	0.0	1	unique_annotation	0.9991	9	9	8
AGGTTGATCCTAACTCACTTTAAGAAA	4	*	0	4	*	0	4	*	0	4	*	0	4	*	0	4	*	0	4	*	0	4	*	0	4	*	0	4	*	0	4	*	0	4	*	0	4	*	0	4	*	0	4	*	0	4	*	0	4	*	0	4	*	0	4	*	0	4	*	0	4	*	0	4	*	0	4	*	0	4	*	0	4	*	0	4	*	0	16	LS483338.1	1379409	4	*	0	4	*	0	4	*	0	4	*	0	4	*	0	4	*	0	4	*	0	4	*	0	4	*	0	0.0	0.4872	0.998583	0.0	1.4416400000000002e-40	94370	50	1514	1.6615	0.00516054	2.23346	3.28318	0.955897	1.25212	AAAATTAGGGCATCG	47823	AAAATTAGGGCAACG	23328	AAATTAGGGCAACGC	20349	AAATTAGGGCATCGC	2234	AAAAATTAGGGCATC	479	AAAATTAGGTCATCG	38	AAAATTAGGGTATCG	26	AAAATTAGGCATCGC	13	AAATTAGGGCCGCCT	10	AAAAATTAGGGCAAC	6	0.0	1	unique_annotation	0.9993	8	8	9
AGGTTTACAGATATTTTGACTTCTTTT	4	*	0	4	*	0	4	*	0	4	*	0	4	*	0	4	*	0	4	*	0	4	*	0	4	*	0	4	*	0	4	*	0	4	*	0	4	*	0	4	*	0	4	*	0	4	*	0	4	*	0	4	*	0	4	*	0	4	*	0	4	*	0	4	*	0	4	*	0	4	*	0	4	*	0	4	*	0	16	LS483338.1	1167207	4	*	0	4	*	0	4	*	0	4	*	0	4	*	0	4	*	0	4	*	0	4	*	0	4	*	0	0.0	0.513228	0.998496	0.0	3.60283e-62	81675	28	1514	1.65257	0.234478	0.821671	0.888235	0.821243	0.887555	CATCATATCTTTGGT	35306	CATCATATCTTTGGC	25739	CATCATATTTTTGGC	19121	CATCAAATCTTTGGC	1442	AATCATATTTTTGGC	23	CATCATATCTTGGTC	8	CATCATATTTTGGCC	7	CATCATATCTTGGCC	6	CATCATATTTTTTGG	3	CATCATATCTTTGTC	2	0.0	1	unique_annotation	0.9998	9	8	5
AGGTTTCCCTAAATAGAGGAAGCAAGT	4	*	0	4	*	0	4	*	0	4	*	0	4	*	0	4	*	0	4	*	0	4	*	0	4	*	0	4	*	0	4	*	0	4	*	0	4	*	0	0	ICEberg|409|ICESp1108|GenBank|FR691054|1694..47149_Streptococcus_pyogenes_integrative_conjugative_element_ICESp1108,_strain_C1.	10362	4	*	0	4	*	0	4	*	0	4	*	0	4	*	0	4	*	0	4	*	0	4	*	0	4	*	0	4	*	0	4	*	0	4	*	0	4	*	0	4	*	0	4	*	0	4	*	0	4	*	0	4	*	0	4	*	0	4	*	0	4	*	0	4	*	0	2.49688e-22	0.572497	1.0	2.1761200000000002e-26	4.26466e-13	148	3	5	1.58311	0.0	0.986486	0.909358	0.986486	0.909358	CTACAAGATATTATA	52	CTACTAGATACTATA	50	CTACAAGATACTATA	46	NNNNNNNNNNNNNNN	0	NNNNNNNNNNNNNNN	0	NNNNNNNNNNNNNNN	0	NNNNNNNNNNNNNNN	0	NNNNNNNNNNNNNNN	0	NNNNNNNNNNNNNNN	0	NNNNNNNNNNNNNNN	0	1.7688560534300002e-20	1	unique_annotation	1.0	4	1	3
AGGTTTCTCCAACAATCTTCATATAGC	4	*	0	4	*	0	4	*	0	4	*	0	4	*	0	4	*	0	4	*	0	4	*	0	4	*	0	4	*	0	4	*	0	4	*	0	4	*	0	4	*	0	4	*	0	4	*	0	4	*	0	4	*	0	4	*	0	4	*	0	4	*	0	4	*	0	4	*	0	4	*	0	4	*	0	4	*	0	16	LS483338.1	43434	4	*	0	4	*	0	4	*	0	4	*	0	4	*	0	4	*	0	4	*	0	4	*	0	4	*	0	0.0	0.51687	0.998327	0.0	3.90616e-33	58226	37	1509	1.83693	1.71745e-05	1.2638	1.88647	1.26249	1.8839	CCGCCAGACAGACTA	26284	CTGCCAGACATACTA	13953	CCGTTAGACAGACCA	13752	CCGCCAGACAGACCA	3411	CTGCCAGACAGACTA	792	CGCCAGACAGACCAA	3	CCGCCAGACAGCGCC	1	CCGCAGACAGACTAA	1	CCGCCAGACATCCTA	1	CCCGTTAGACAGACC	1	0.0	1	unique_annotation	0.9995	10	7	10
AGGTTTTGAGTGGTATTGATGGAGTAT	4	*	0	4	*	0	4	*	0	4	*	0	4	*	0	4	*	0	4	*	0	4	*	0	4	*	0	4	*	0	4	*	0	4	*	0	4	*	0	4	*	0	4	*	0	4	*	0	4	*	0	4	*	0	4	*	0	4	*	0	4	*	0	4	*	0	4	*	0	4	*	0	4	*	0	4	*	0	0	LS483338.1	770400	4	*	0	4	*	0	4	*	0	4	*	0	4	*	0	4	*	0	4	*	0	4	*	0	4	*	0	0.0	0.517392	0.998073	0.0	6.70541e-36	32516	27	1482	1.60994	0.0	0.507504	0.777001	0.506305	0.774581	CGGTAAGCGTGATGG	16135	CGGTCAGCGTGATGG	8732	CGGTAAGTGTGATGG	6995	TGGTAAGCGTGATGG	627	CGGAAGTGTGATGGT	2	CGGTCAGCGTATGGT	2	ATACTCACATCACGC	2	CGGTAAGCGTATGGT	2	CGGGACGCGTTAGGG	1	CGGGAGGCGGGCGGG	1	0.0	1	unique_annotation	0.9995	9	7	10
AGGTTTTGCAAACCAAACGGAAGTAAG	4	*	0	4	*	0	4	*	0	4	*	0	4	*	0	4	*	0	4	*	0	4	*	0	4	*	0	4	*	0	4	*	0	4	*	0	4	*	0	4	*	0	4	*	0	4	*	0	4	*	0	4	*	0	4	*	0	4	*	0	4	*	0	4	*	0	4	*	0	4	*	0	4	*	0	4	*	0	4	*	0	4	*	0	4	*	0	4	*	0	4	*	0	4	*	0	4	*	0	4	*	0	4	*	0	4	*	0	5.28319e-267	0.478806	0.998492	3.5396600000000003e-270	1.32104e-31	1618	5	72	1.81215	0.0	2.9623	3.65264	2.9623	3.65264	AGCTGATGATGCTAC	644	AGCTGAAGGGGTAAA	448	AGCTGATCAAGCAGC	418	AGCTGATGAAGCAGT	107	AGCTGAAGGGGTAAC	1	NNNNNNNNNNNNNNN	0	NNNNNNNNNNNNNNN	0	NNNNNNNNNNNNNNN	0	NNNNNNNNNNNNNNN	0	NNNNNNNNNNNNNNN	0	6.51277407022e-265	0	unannotated	1.0	6	5	4
AGGTTTTGGGACCATTCAAAACAGCAT	4	*	0	4	*	0	4	*	0	4	*	0	4	*	0	4	*	0	4	*	0	4	*	0	4	*	0	4	*	0	4	*	0	4	*	0	4	*	0	4	*	0	4	*	0	4	*	0	4	*	0	4	*	0	4	*	0	4	*	0	4	*	0	4	*	0	4	*	0	4	*	0	4	*	0	4	*	0	0	LS483338.1	981955	4	*	0	4	*	0	4	*	0	4	*	0	4	*	0	4	*	0	4	*	0	4	*	0	4	*	0	1.03006e-14	0.506318	0.927742	1.07255e-16	8.838e-15	106	12	4	2.54187	0.0	1.49057	1.98185	1.48113	1.9664	AGCTCTAAAACAATG	35	AGCTCTAAAACCTCG	25	AGCTCTAAAACAAAG	23	AGCTCTAAAACTTTA	7	AGCTCTAAAACAAAT	7	AGCTCTAAAACATAG	3	AGCTCTAAAACCTGA	1	AGCTCTAAAACACAC	1	AGCTCTAAAACCTTG	1	AGCTATAAAACTTTC	1	6.58491876454e-13	1	unique_annotation	0.9811	9	8	8
AGTAAAACAAGGGTCGCAACCTTGCTT	4	*	0	4	*	0	4	*	0	4	*	0	4	*	0	4	*	0	4	*	0	4	*	0	4	*	0	4	*	0	4	*	0	4	*	0	4	*	0	4	*	0	4	*	0	4	*	0	4	*	0	4	*	0	16	gene:proph:160117	105	4	*	0	4	*	0	4	*	0	4	*	0	4	*	0	4	*	0	4	*	0	0	LS483338.1	334835	4	*	0	4	*	0	4	*	0	4	*	0	4	*	0	4	*	0	4	*	0	4	*	0	4	*	0	0.0	0.413447	0.992146	0.0	4.03949e-16	18564	22	445	1.7032	0.0	1.22899	1.90881	1.22743	1.90565	GTGGTTAGTAGGGAT	11020	GTGGTTAGCTGATAG	3373	GTGGTTAGTAGGGAC	2523	GTGGTTAGTAGGTAC	1104	GTGGTTAGTAGGCTT	448	GTGGTTAGTAGACCT	79	GTGGTTAGTAGGATA	2	GTGGTTAGAGGGGCC	1	GTGGTTAGTACCGAT	1	GTGGTTAATCAAATG	1	0.0	2	multiple_annotations	0.9994	9	10	9		gene:proph:160117 Length: 177 # Range: Scmbb::Annotations::FuzzyRange=HASH(0x7f90ae01d770) # LocusTag: MGAS10750_Spy0591 # MgeName: prophinder:45933 # Cross-refs: genbank:GeneID:4067996
AGTAAACGGCTCGTTGACATGTACAAA	4	*	0	4	*	0	4	*	0	4	*	0	4	*	0	4	*	0	4	*	0	4	*	0	4	*	0	4	*	0	4	*	0	4	*	0	4	*	0	4	*	0	4	*	0	4	*	0	4	*	0	4	*	0	16	gene:vir:9774	505	4	*	0	4	*	0	4	*	0	4	*	0	4	*	0	4	*	0	4	*	0	4	*	0	4	*	0	4	*	0	4	*	0	4	*	0	4	*	0	4	*	0	4	*	0	4	*	0	4	*	0	0.0	0.398429	0.952087	0.0	1.51897e-57	46242	50	733	1.66602	0.0	1.37345	1.41718	1.37282	1.4158	GACTAGGTTCCCTTC	17174	GACAAGATTGCCTTC	16523	GACAAGGTTCCCTTC	11880	GACAAGATTACCTTC	606	GACAAGATTGCCTCG	4	GACTAAGTTCCCTTC	3	GACTAAGTTGCCTTC	3	GACAAGATTCCCTTC	3	GACTAGGTTCCCCTT	2	GACAGGTTCCCTTCT	2	0.0	1	unique_annotation	0.9991	5	10	9		gene:vir:9774 Length: 615 # Range: Scmbb::Annotations::FuzzyRange=HASH(0x7f9096aa8b78) # LocusTag: SpyM3_1098 # MgeName: 315.3 # Cross-refs: genbank:GeneID:1257809
AGTAAACTATAACCGTATCAAAAATAA	4	*	0	4	*	0	4	*	0	4	*	0	4	*	0	4	*	0	4	*	0	4	*	0	4	*	0	4	*	0	4	*	0	4	*	0	4	*	0	4	*	0	4	*	0	4	*	0	4	*	0	4	*	0	4	*	0	4	*	0	4	*	0	4	*	0	4	*	0	4	*	0	4	*	0	4	*	0	4	*	0	4	*	0	4	*	0	4	*	0	4	*	0	4	*	0	4	*	0	4	*	0	4	*	0	4	*	0	7.62779e-09	0.537756	1.0	4.23806e-10	1.93764e-08	51	4	3	1.94477	0.0	1.4902	1.45098	1.4902	1.45098	AGAAATGGAGTAGTT	18	AGAAATGGAGTGATT	14	TGAAATGGAGTGATT	10	TGAAATGGAGTGGTT	9	NNNNNNNNNNNNNNN	0	NNNNNNNNNNNNNNN	0	NNNNNNNNNNNNNNN	0	NNNNNNNNNNNNNNN	0	NNNNNNNNNNNNNNN	0	NNNNNNNNNNNNNNN	0	4.50003993005e-07	0	unannotated	1.0	3	4	4
AGTAAATCATTATTTGTAGTTCCTAAC	4	*	0	4	*	0	4	*	0	4	*	0	4	*	0	4	*	0	4	*	0	4	*	0	4	*	0	4	*	0	4	*	0	4	*	0	4	*	0	16	ICEberg|410|ICEFma29328-1|GenBank|AP008971|1002528..1069524_Finegoldia_magna_ATCC_29328_DNA,_complete_genome.	24794	4	*	0	4	*	0	4	*	0	4	*	0	4	*	0	4	*	0	4	*	0	4	*	0	4	*	0	4	*	0	4	*	0	4	*	0	4	*	0	4	*	0	4	*	0	4	*	0	4	*	0	4	*	0	4	*	0	4	*	0	4	*	0	4	*	0	1.44605e-68	0.455565	1.0	1.82722e-70	1.41724e-84	417	4	7	1.6893	0.0	0.635492	0.814979	0.635492	0.814979	CATCTAACCACTCAA	174	CATCTAACTACTCAA	159	CACCTAACCACTCAA	62	CACCTAACTACTCAA	22	NNNNNNNNNNNNNNN	0	NNNNNNNNNNNNNNN	0	NNNNNNNNNNNNNNN	0	NNNNNNNNNNNNNNN	0	NNNNNNNNNNNNNNN	0	NNNNNNNNNNNNNNN	0	1.32309900869e-66	1	unique_annotation	1.0	5	4	1
AGTAAATGAGCGTGAATTTTCATATTT	4	*	0	4	*	0	4	*	0	4	*	0	4	*	0	4	*	0	4	*	0	4	*	0	4	*	0	4	*	0	4	*	0	4	*	0	4	*	0	0	ICEberg|411|ICEAurCol10a-1|GenBank|CP002512|140074..194217_Aerococcus_urinae_ACS-120-V-Col10a,_complete_genome.	20744	4	*	0	4	*	0	4	*	0	4	*	0	4	*	0	4	*	0	4	*	0	4	*	0	4	*	0	4	*	0	4	*	0	4	*	0	4	*	0	4	*	0	4	*	0	4	*	0	4	*	0	4	*	0	4	*	0	4	*	0	4	*	0	4	*	0	7.15095e-53	0.506361	1.0	7.16994e-56	3.22665e-54	328	4	7	1.89442	0.0	1.29268	1.40223	1.29268	1.40223	AGAAGAACAAGTTGC	104	GGAAGAGCAAGTCGC	100	AGAAGAGCAAGTTGC	91	AGAAGACCAAGTTGC	33	NNNNNNNNNNNNNNN	0	NNNNNNNNNNNNNNN	0	NNNNNNNNNNNNNNN	0	NNNNNNNNNNNNNNN	0	NNNNNNNNNNNNNNN	0	NNNNNNNNNNNNNNN	0	6.18900283365e-51	1	unique_annotation	1.0	2	4	4
AGTAACAAGATTACCAATGATAAGAGC	4	*	0	4	*	0	4	*	0	4	*	0	4	*	0	4	*	0	4	*	0	4	*	0	4	*	0	4	*	0	4	*	0	4	*	0	4	*	0	4	*	0	4	*	0	4	*	0	4	*	0	4	*	0	4	*	0	4	*	0	4	*	0	4	*	0	4	*	0	4	*	0	4	*	0	4	*	0	16	LS483338.1	152099	4	*	0	4	*	0	4	*	0	4	*	0	4	*	0	4	*	0	4	*	0	4	*	0	4	*	0	0.0	0.461087	0.998887	0.0	1.0779400000000002e-18	31270	25	1442	1.58738	0.0	0.886569	0.891632	0.885353	0.889125	TGCCGTCAGTAGCCC	12453	TGCCGTTAGTAGCCC	9994	TACCGTTAGTAGCCC	8779	TGCCGTTAGTAGTCC	21	TGCGTTAGTAGCCCA	2	TGCCGTAGTAGCCCA	2	TACCGTTAGTGCTGG	1	TACCGTTATTATCCC	1	TACCGTAGCCCAGCG	1	TACCGTTAGTAGCCT	1	0.0	1	unique_annotation	0.9995	8	9	8
AGTAACATTCCTTAAAAATGCTACTTT	4	*	0	4	*	0	4	*	0	4	*	0	4	*	0	4	*	0	4	*	0	4	*	0	4	*	0	4	*	0	4	*	0	4	*	0	4	*	0	4	*	0	4	*	0	4	*	0	4	*	0	4	*	0	4	*	0	4	*	0	4	*	0	4	*	0	4	*	0	4	*	0	4	*	0	4	*	0	16	LS483338.1	765463	4	*	0	4	*	0	4	*	0	4	*	0	4	*	0	4	*	0	4	*	0	4	*	0	4	*	0	0.0	0.45739	0.995445	0.0	1.60667e-09	25167	25	1278	1.69756	0.0216553	3.62403	4.54881	1.06091	1.43761	TTTGTTCTTAATGAC	9593	TTTTGTTCTTAATGA	8877	TTTGTTCTTAAGGAC	6115	TTTTTGCTCTTAATG	537	TTTTGCTCTTAATGA	18	TTTTTGTTCTTAATG	3	TTGTTCTTAATGACT	3	TTGTTCTTAAGGACT	3	TTTTTTGCTCTTAAT	2	TTTGTCTTAATGACT	1	0.0	1	unique_annotation	0.9994	9	9	8
AGTAACCCTAAAAAACCAGGGCTTTTT	4	*	0	4	*	0	4	*	0	4	*	0	4	*	0	4	*	0	4	*	0	4	*	0	4	*	0	4	*	0	4	*	0	4	*	0	4	*	0	4	*	0	4	*	0	4	*	0	4	*	0	4	*	0	4	*	0	4	*	0	4	*	0	4	*	0	4	*	0	4	*	0	4	*	0	4	*	0	16	LS483338.1	1561522	4	*	0	4	*	0	4	*	0	4	*	0	4	*	0	4	*	0	4	*	0	4	*	0	4	*	0	0.0	0.471626	0.997371	0.0	2.99892e-55	5060	15	83	1.95062	0.0628458	0.946047	1.41999	0.799407	1.16076	TGTCACCAACCATCT	1654	TGTCACCCACCATCT	1638	TGCCACCAACCATCT	1341	TGCCCCCAACCATCT	317	TTTGTCACCAACCAT	98	GTCACCCACCATCTG	3	TGCCACCAACCCTCT	1	TGCCACGATCCATCT	1	GCCCCCAACCATCTG	1	TCCACCAAACCATAT	1	0.0	1	unique_annotation	0.999	10	8	8
AGTAACTGTTAAAATCACAATAGCTCC	4	*	0	4	*	0	4	*	0	4	*	0	4	*	0	4	*	0	4	*	0	4	*	0	4	*	0	4	*	0	4	*	0	4	*	0	4	*	0	4	*	0	4	*	0	4	*	0	4	*	0	4	*	0	4	*	0	4	*	0	4	*	0	4	*	0	4	*	0	4	*	0	4	*	0	4	*	0	0	LS483338.1	1511592	4	*	0	4	*	0	4	*	0	4	*	0	4	*	0	4	*	0	4	*	0	4	*	0	4	*	0	0.0	0.538451	0.998993	0.0	2.2061e-18	39074	30	1490	1.78159	0.999437	1.47259	1.44098	1.46921	1.43449	TTTTTCTCTATATAT	15329	TTTTTCTCTATATCC	11737	TTTTTCTATATATCC	10653	TTTTTCTATATATAT	789	TTTTTCTATATTTAT	446	TTTTTCTACATATAT	83	TTTTCTCTATATATC	9	TTTTCTATATATCCT	3	TTTTCTCTATATCCT	3	TTTTTCTCTCTATAT	2	0.0	1	unique_annotation	0.9995	8	8	8
AGTAAGGAACTTGATAGAGTCGCTCAA	4	*	0	4	*	0	4	*	0	4	*	0	4	*	0	4	*	0	4	*	0	4	*	0	4	*	0	4	*	0	4	*	0	4	*	0	4	*	0	4	*	0	4	*	0	4	*	0	4	*	0	4	*	0	4	*	0	4	*	0	4	*	0	4	*	0	4	*	0	4	*	0	4	*	0	4	*	0	4	*	0	4	*	0	4	*	0	4	*	0	4	*	0	4	*	0	4	*	0	4	*	0	4	*	0	4	*	0	4.93033e-13	0.615396	0.954545	1.53652e-17	7.04754e-16	115	11	2	2.01806	0.0	3.13913	2.94676	2.89565	2.74584	GCAACTAAGGACGCT	46	GAAACTAAAGGTGCG	33	GAAACTAAAGGTACG	28	GCAACTAAAGCAGCG	1	GCAACTAAACGTGCG	1	GAAACTAAAGACGCG	1	GCAACTAACGCGGCT	1	GAAACTAAGGCAGCG	1	GAAACTAAAGAAGCT	1	GAAACTAAAGACGCT	1	3.07596801426e-11	0	unannotated	0.9913	9	10	7
AGTAATATATTTATTGATATTTTACTT	4	*	0	4	*	0	4	*	0	4	*	0	4	*	0	4	*	0	4	*	0	4	*	0	4	*	0	4	*	0	4	*	0	4	*	0	4	*	0	4	*	0	4	*	0	4	*	0	4	*	0	4	*	0	4	*	0	4	*	0	4	*	0	4	*	0	4	*	0	4	*	0	4	*	0	4	*	0	16	LS483338.1	635232	4	*	0	4	*	0	4	*	0	4	*	0	4	*	0	4	*	0	4	*	0	4	*	0	4	*	0	0.0	0.468077	0.992536	0.0	1.2648199999999999e-27	15751	18	1145	1.59655	0.708146	4.43153	4.65013	1.85188	1.76256	TTTTTTACTCTTTTC	5773	TTTTTACTCTTTTCA	5360	TTTTACTCTTTTCAA	4596	TTTTTTTACTCTTTT	7	TTTTTTACTCTCCTT	2	TTTTTTACTCTTTCA	1	TTTTTACTCTTCAAT	1	TTTTTTACTCTTTTA	1	TTTTACGCGTTTCAA	1	TTTTTACTCTTATAA	1	0.0	1	unique_annotation	0.9995	10	9	9
AGTAATCATCTGGCATACCAGCAGGCA	4	*	0	4	*	0	4	*	0	4	*	0	4	*	0	4	*	0	4	*	0	4	*	0	4	*	0	4	*	0	4	*	0	4	*	0	4	*	0	4	*	0	4	*	0	4	*	0	4	*	0	4	*	0	4	*	0	4	*	0	4	*	0	4	*	0	4	*	0	4	*	0	4	*	0	4	*	0	0	LS483338.1	1511177	4	*	0	4	*	0	4	*	0	4	*	0	4	*	0	4	*	0	4	*	0	4	*	0	4	*	0	0.0	0.525031	0.997736	0.0	6.81336e-26	50643	36	1506	1.66655	0.0	1.26635	1.89226	1.26499	1.88965	AACTGCCTGAGAGCG	24662	AACTGCCTGACATTG	13268	GACTGTCTGAGAGCG	11147	GACTGCCTGAGAGCG	1451	GACTGCCTGACATTG	45	GGCTGCCTGACATTG	30	TACTGCCTGAGAGCG	3	TACTGCCTGACATTG	3	ACTGCCTGAGAGCGT	3	GACTGGTATGCCAGA	2	0.0	1	unique_annotation	0.9994	6	9	9
AGTACCAATTTAATGAAAGTGATTTGG	4	*	0	4	*	0	4	*	0	4	*	0	4	*	0	4	*	0	4	*	0	4	*	0	4	*	0	4	*	0	4	*	0	4	*	0	4	*	0	4	*	0	4	*	0	4	*	0	4	*	0	4	*	0	4	*	0	4	*	0	4	*	0	4	*	0	4	*	0	4	*	0	4	*	0	4	*	0	16	LS483338.1	114460	4	*	0	4	*	0	4	*	0	4	*	0	4	*	0	4	*	0	4	*	0	4	*	0	4	*	0	0.0	0.479364	0.997794	0.0	3.34084e-26	51623	60	1489	1.59808	1.93712e-05	0.801232	0.909047	0.798559	0.903872	AGGCCCTCATCAATG	24241	AGGCCATCATCAATG	14026	AGGCCATTATCAATG	12900	AGGCCATTATCAGTG	363	AGGCCCTTATCAATG	29	AGGCCTCATCAATGA	7	AGGCTTGGGTCAATA	2	AGCCCTCATCAATGA	2	AGGCCAATCCTAAAG	2	AGGCAATCATAAATT	1	0.0	1	unique_annotation	0.999	9	8	7
AGTACTGAGCAGGAAAATATTAAAAAA	4	*	0	4	*	0	4	*	0	4	*	0	4	*	0	4	*	0	4	*	0	4	*	0	4	*	0	4	*	0	4	*	0	4	*	0	4	*	0	4	*	0	4	*	0	4	*	0	4	*	0	4	*	0	4	*	0	4	*	0	4	*	0	4	*	0	4	*	0	4	*	0	4	*	0	4	*	0	4	*	0	4	*	0	4	*	0	4	*	0	4	*	0	4	*	0	4	*	0	4	*	0	4	*	0	4	*	0	3.36793e-13	0.446122	0.961538	2.20516e-15	7.63088e-17	88	4	3	1.6494	0.0	3.72727	5.01881	2.15909	2.07471	AATTATATGAAACTC	33	AAATATATGGAACAC	28	AATATATGGAACACT	26	AAATTATATGAAACT	1	NNNNNNNNNNNNNNN	0	NNNNNNNNNNNNNNN	0	NNNNNNNNNNNNNNN	0	NNNNNNNNNNNNNNN	0	NNNNNNNNNNNNNNN	0	NNNNNNNNNNNNNNN	0	2.10716807847e-11	0	unannotated	1.0	5	4	4
AGTAGCAGCTCCTTCTGAGGAAACCCC	4	*	0	4	*	0	4	*	0	4	*	0	4	*	0	4	*	0	4	*	0	4	*	0	4	*	0	4	*	0	4	*	0	4	*	0	4	*	0	4	*	0	4	*	0	4	*	0	4	*	0	4	*	0	4	*	0	4	*	0	4	*	0	4	*	0	4	*	0	4	*	0	4	*	0	4	*	0	16	LS483338.1	1584882	4	*	0	4	*	0	4	*	0	4	*	0	4	*	0	4	*	0	4	*	0	4	*	0	4	*	0	8.85046e-152	0.439249	0.966463	9.077720000000001e-158	1.49348e-07	980	15	54	1.77486	0.0	1.3898	2.04855	1.38265	2.03772	ATCTCCAGAAACTCC	562	ATCTCCAGCGGCCCC	188	AACTCCATCAACTCC	112	ATCTCCATCAACTCC	99	ATCTCCAGCAGCCCC	8	ATCTCCTCCAGAAAC	2	ATCACCAGCGGCCCC	1	ATCTCCAGCCGCCCC	1	ATCTCCAGCAGCTCC	1	ATCTCAGAAACTCCA	1	9.645283853740001e-150	1	unique_annotation	0.9949	6	8	10
AGTAGCCATCTTTGTGGTTGAGTTTGT	4	*	0	4	*	0	4	*	0	4	*	0	4	*	0	4	*	0	4	*	0	4	*	0	4	*	0	4	*	0	4	*	0	4	*	0	4	*	0	4	*	0	4	*	0	4	*	0	4	*	0	4	*	0	4	*	0	4	*	0	4	*	0	4	*	0	4	*	0	4	*	0	4	*	0	4	*	0	4	*	0	4	*	0	4	*	0	4	*	0	4	*	0	4	*	0	4	*	0	4	*	0	4	*	0	4	*	0	0.0	0.463682	1.0	0.0	1.08575e-29	2635	5	80	2.02288	0.0	1.42277	1.34621	1.42277	1.34621	CAATAATCCCCGGTT	961	CAACAATTCCCGGTT	913	CAACTATTCCCGGTT	334	CAACAATTCCTGGTT	247	CAACAATCCCCGGTT	180	NNNNNNNNNNNNNNN	0	NNNNNNNNNNNNNNN	0	NNNNNNNNNNNNNNN	0	NNNNNNNNNNNNNNN	0	NNNNNNNNNNNNNNN	0	0.0	0	unannotated	1.0	5	2	5
AGTAGGTCCAGCTGGTAAGGACGGCCA	4	*	0	4	*	0	4	*	0	4	*	0	4	*	0	4	*	0	4	*	0	4	*	0	4	*	0	4	*	0	4	*	0	4	*	0	4	*	0	4	*	0	4	*	0	4	*	0	4	*	0	4	*	0	4	*	0	4	*	0	4	*	0	4	*	0	4	*	0	4	*	0	4	*	0	4	*	0	16	LS483338.1	978221	4	*	0	4	*	0	4	*	0	4	*	0	4	*	0	4	*	0	4	*	0	4	*	0	4	*	0	1.56166e-172	0.454159	0.968031	7.22911e-184	7.06465e-41	1203	18	39	1.75687	0.0	1.28928	1.73367	1.28595	1.72741	AAACGGCCAAGATGG	716	AGACGGTAAAGATGG	259	AGATGGTAAAGATGG	119	AAACGGTAAAGATGG	64	AAACGGCAAAGATGG	18	AGATGGTCTCCCAGG	12	AAACGGGAAAGATGG	3	AGATGGCAAAGATGG	2	AAACGGTCAAGATGG	1	AAACGGCAAAGAATG	1	1.74670878339e-170	1	unique_annotation	0.9933	5	7	10
AGTAGTAAACTAAAAATATATCAAAAA	4	*	0	4	*	0	4	*	0	4	*	0	4	*	0	4	*	0	4	*	0	4	*	0	4	*	0	4	*	0	4	*	0	4	*	0	4	*	0	4	*	0	4	*	0	4	*	0	4	*	0	4	*	0	4	*	0	4	*	0	4	*	0	4	*	0	4	*	0	4	*	0	4	*	0	4	*	0	4	*	0	4	*	0	4	*	0	4	*	0	4	*	0	4	*	0	4	*	0	4	*	0	4	*	0	4	*	0	1.49662e-123	0.522614	1.0	1.82702e-125	2.11345e-16	736	8	44	1.62934	0.0013587	4.15625	4.6701	1.71332	1.85509	TAAAGAATGGAGTGA	355	TAATGAAATGGAGTG	296	TAATGAAAATGGAGT	29	ATAATGAAATGGAGT	28	TGATGAAATGGAGTG	16	TAAAGAAATGGAGTA	10	TAAAAAATGGAGTGA	1	TAAAGAAAGAAGAGA	1	NNNNNNNNNNNNNNN	0	NNNNNNNNNNNNNNN	0	1.56470807008e-121	0	unannotated	1.0	9	6	8
AGTATAATAAAGGTATCAGATCAATGC	4	*	0	4	*	0	4	*	0	4	*	0	4	*	0	4	*	0	4	*	0	4	*	0	4	*	0	4	*	0	4	*	0	4	*	0	4	*	0	4	*	0	4	*	0	4	*	0	4	*	0	4	*	0	4	*	0	4	*	0	4	*	0	4	*	0	4	*	0	4	*	0	4	*	0	4	*	0	16	LS483338.1	1564869	4	*	0	4	*	0	4	*	0	4	*	0	4	*	0	4	*	0	4	*	0	4	*	0	4	*	0	0.0	0.471699	0.998658	0.0	1.04212e-78	61915	36	1479	1.75088	0.0	0.927966	1.33363	0.926997	1.33171	AAACGATTGCATTGC	34129	AAACGATTGCATGAC	13056	AAGCGATTGCATCGC	10887	AAGCGATTGCATCAC	1786	AATCGATTGCATCGC	1063	AAACGATTGCATCAC	814	AAACGATTGCATTAC	76	AAGCGATTGCATCGT	45	AAGAGATTGCATCGC	27	AAACGATTCATTGCT	3	0.0	1	unique_annotation	0.9995	7	8	7
AGTATAGAAAAGCTTATTGAAGAAAGC	4	*	0	4	*	0	4	*	0	4	*	0	4	*	0	4	*	0	4	*	0	4	*	0	4	*	0	4	*	0	4	*	0	4	*	0	4	*	0	4	*	0	4	*	0	4	*	0	4	*	0	4	*	0	4	*	0	4	*	0	4	*	0	4	*	0	4	*	0	4	*	0	4	*	0	4	*	0	16	LS483338.1	1321074	4	*	0	4	*	0	4	*	0	4	*	0	4	*	0	4	*	0	4	*	0	4	*	0	4	*	0	0.0	0.447848	0.998231	0.0	1.01079e-34	34785	15	1437	1.58684	0.000402472	0.968952	0.916557	0.96832	0.915294	ATTAAAACTTCAGAA	12854	ATTAAAACTTCAGGT	11724	ATTAAAACTTCAGGA	10185	ATTAAAAATTCAGAA	11	ATTAAAAATGAAGAA	1	ATTAAAACCTTCAGG	1	ATTAAAACTAGAGGT	1	ATTAAAAACTTCAGG	1	ATTAAAAATGCAGGT	1	ATTAAAACTCAGGAT	1	0.0	1	unique_annotation	0.9999	10	7	9
AGTATATAACATTATAAACTCAAGATA	4	*	0	4	*	0	4	*	0	4	*	0	4	*	0	4	*	0	4	*	0	4	*	0	4	*	0	4	*	0	4	*	0	4	*	0	4	*	0	0	ICEberg|411|ICEAurCol10a-1|GenBank|CP002512|140074..194217_Aerococcus_urinae_ACS-120-V-Col10a,_complete_genome.	1355	4	*	0	4	*	0	4	*	0	4	*	0	4	*	0	4	*	0	4	*	0	4	*	0	4	*	0	4	*	0	4	*	0	4	*	0	4	*	0	4	*	0	4	*	0	4	*	0	4	*	0	4	*	0	4	*	0	4	*	0	4	*	0	4	*	0	1.79668e-22	0.491055	1.0	3.90046e-24	7.63287e-13	134	4	7	1.89705	0.0	1.08955	1.17001	1.08955	1.17001	CTTAAAAGGCAGGCC	51	CTTAAAAGGTAGGCC	40	CTTAAAGGGTAGGCC	23	CTTAAAGGGTAAGCC	20	NNNNNNNNNNNNNNN	0	NNNNNNNNNNNNNNN	0	NNNNNNNNNNNNNNN	0	NNNNNNNNNNNNNNN	0	NNNNNNNNNNNNNNN	0	NNNNNNNNNNNNNNN	0	1.2748991223400001e-20	1	unique_annotation	1.0	3	4	3
AGTATATAATCGCTTTAACCATGTCTT	4	*	0	4	*	0	4	*	0	4	*	0	4	*	0	4	*	0	4	*	0	4	*	0	4	*	0	4	*	0	4	*	0	4	*	0	4	*	0	4	*	0	4	*	0	4	*	0	4	*	0	4	*	0	4	*	0	4	*	0	4	*	0	4	*	0	4	*	0	4	*	0	4	*	0	4	*	0	0	LS483338.1	1523644	4	*	0	4	*	0	4	*	0	4	*	0	4	*	0	4	*	0	4	*	0	4	*	0	4	*	0	0.0	0.499443	0.998015	0.0	2.71511e-21	41612	29	1499	1.58194	0.999495	0.807916	0.8609	0.806762	0.858857	GTTTCAGTAAAAAGA	17977	GTCTCAGTAAAAAGA	13780	GTCTCAGTAAAAAAA	9682	GTCTCAGTAAAAATA	118	GTCTCAGTAAAAAAT	22	GTCTCAGTAAAAGAT	5	GTTTCAGTAAAAGAT	3	GTTTCAGTAAAAAGT	2	GTTTAGTTTAATCTT	2	GTTTAGTAAAAAGAT	2	0.0	1	unique_annotation	0.9995	9	8	6
AGTATCATTCATCTTTTTTCTTATTTC	4	*	0	4	*	0	4	*	0	4	*	0	4	*	0	4	*	0	4	*	0	4	*	0	4	*	0	4	*	0	4	*	0	4	*	0	4	*	0	16	ICEberg|439|ICESp2905|GenBank|FR691055|1659..67233_Streptococcus_pyogenes_ICESp2905_DNA_containing_erm(TR)-carrying_element_and_tet(O)_fragment,_strain_iB21.	13196	4	*	0	4	*	0	4	*	0	4	*	0	4	*	0	4	*	0	4	*	0	4	*	0	4	*	0	4	*	0	4	*	0	4	*	0	4	*	0	0	AP018935.1	1385619	4	*	0	4	*	0	4	*	0	4	*	0	4	*	0	4	*	0	4	*	0	4	*	0	2.01218e-90	0.541413	1.0	1.42479e-95	4.8189599999999996e-20	562	5	34	1.62439	0.921708	1.37011	1.67941	0.967972	1.26509	TTTTTCAAGATTGAT	288	TTTTTCTAAGTTGAT	182	TTTTTCAATATTGAT	47	TTTGTCTAAGTTGAT	44	TTTTTAAAGATTGAT	1	NNNNNNNNNNNNNNN	0	NNNNNNNNNNNNNNN	0	NNNNNNNNNNNNNNN	0	NNNNNNNNNNNNNNN	0	NNNNNNNNNNNNNNN	0	1.96068529244e-88	2	multiple_annotations	1.0	5	5	3
AGTATCCTAACGACCCTGAGATTCAGG	4	*	0	4	*	0	4	*	0	4	*	0	4	*	0	4	*	0	4	*	0	4	*	0	4	*	0	4	*	0	4	*	0	4	*	0	4	*	0	4	*	0	4	*	0	4	*	0	4	*	0	4	*	0	4	*	0	4	*	0	4	*	0	4	*	0	4	*	0	4	*	0	4	*	0	4	*	0	4	*	0	4	*	0	4	*	0	4	*	0	4	*	0	4	*	0	4	*	0	4	*	0	4	*	0	4	*	0	0.0	0.524312	1.0	0.0	2.79079e-41	4437	5	90	1.58938	0.0	1.08947	1.30743	1.08947	1.30743	CAACTTTTGAAGATA	2097	TAATTTTAGAAGATA	1223	CAACTTTAGAAGATA	1070	TAACTTTAGAAGATA	46	CAACTTTAGAAGAGC	1	NNNNNNNNNNNNNNN	0	NNNNNNNNNNNNNNN	0	NNNNNNNNNNNNNNN	0	NNNNNNNNNNNNNNN	0	NNNNNNNNNNNNNNN	0	0.0	0	unannotated	1.0	4	4	5
AGTATGGTTGATGTCTAAAATAAGTTC	4	*	0	4	*	0	4	*	0	4	*	0	4	*	0	4	*	0	4	*	0	4	*	0	4	*	0	4	*	0	4	*	0	4	*	0	4	*	0	4	*	0	4	*	0	4	*	0	4	*	0	4	*	0	4	*	0	4	*	0	4	*	0	4	*	0	4	*	0	4	*	0	4	*	0	4	*	0	0	LS483338.1	1419396	4	*	0	4	*	0	4	*	0	4	*	0	4	*	0	4	*	0	4	*	0	4	*	0	4	*	0	0.0	0.49232	0.999024	0.0	4.0842e-52	56612	46	1507	1.68198	0.0	0.797481	0.91881	0.795785	0.915372	TCTAATATATTCTGA	26352	TCTAATGTATTCTGA	15566	CCTAATGTATTCTGA	12851	TCTAATGTGTTCTGA	1797	TCTATGTATTCTGAA	2	TCTATATATTCTGAA	2	CCTAATGTATTCTAA	2	TAATGTATTCTGAAA	2	CCTAATGTATTATCA	1	CCTAATGAGTACGAA	1	0.0	1	unique_annotation	0.9994	8	9	8
AGTATTCAGCAGCAGATGATCTAATTT	4	*	0	4	*	0	4	*	0	4	*	0	4	*	0	4	*	0	4	*	0	4	*	0	4	*	0	4	*	0	4	*	0	4	*	0	4	*	0	0	ICEberg|409|ICESp1108|GenBank|FR691054|1694..47149_Streptococcus_pyogenes_integrative_conjugative_element_ICESp1108,_strain_C1.	40025	4	*	0	4	*	0	4	*	0	4	*	0	4	*	0	4	*	0	4	*	0	4	*	0	4	*	0	4	*	0	4	*	0	4	*	0	4	*	0	4	*	0	4	*	0	4	*	0	4	*	0	4	*	0	4	*	0	4	*	0	4	*	0	4	*	0	1.08218e-27	0.552487	1.0	1.9561300000000002e-29	6.67741e-31	167	4	5	1.72996	0.802395	1.73054	1.91804	1.73054	1.91804	GAAGCTCATTTTTTT	68	GAAGTTCCTTTTTAT	58	GAAGTTCTTTTCTTT	33	GAAGTTCTTTTTTTT	8	NNNNNNNNNNNNNNN	0	NNNNNNNNNNNNNNN	0	NNNNNNNNNNNNNNN	0	NNNNNNNNNNNNNNN	0	NNNNNNNNNNNNNNN	0	NNNNNNNNNNNNNNN	0	8.106496776010001e-26	1	unique_annotation	1.0	5	2	3
AGTATTCTGCTTTTCCTAGAAGTTTAA	4	*	0	4	*	0	4	*	0	4	*	0	4	*	0	4	*	0	4	*	0	4	*	0	4	*	0	4	*	0	4	*	0	4	*	0	4	*	0	16	ICEberg|181|10750-RD.2|GenBank|CP000262|1621728..1670248_Streptococcus_pyogenes_MGAS10750,_complete_genome.	25081	4	*	0	4	*	0	4	*	0	4	*	0	4	*	0	4	*	0	4	*	0	4	*	0	4	*	0	4	*	0	4	*	0	4	*	0	4	*	0	4	*	0	4	*	0	4	*	0	4	*	0	4	*	0	4	*	0	4	*	0	4	*	0	4	*	0	9.27744e-14	0.449785	1.0	4.64982e-15	2.22204e-14	79	4	5	1.76231	0.0	1.73418	2.09672	1.73418	2.09672	AGGTGTGAGTGTTAG	33	AAGTGTGGGTATTTG	28	AAGTGTGAGTGTTAG	11	AGGCGTGAGTATTAG	7	NNNNNNNNNNNNNNN	0	NNNNNNNNNNNNNNN	0	NNNNNNNNNNNNNNN	0	NNNNNNNNNNNNNNN	0	NNNNNNNNNNNNNNN	0	NNNNNNNNNNNNNNN	0	5.850732221150001e-12	1	unique_annotation	1.0	5	2	4
AGTATTGAAAAGCTTGAGGATACTTTG	4	*	0	4	*	0	4	*	0	4	*	0	4	*	0	4	*	0	4	*	0	4	*	0	4	*	0	4	*	0	4	*	0	4	*	0	4	*	0	4	*	0	4	*	0	4	*	0	4	*	0	4	*	0	4	*	0	4	*	0	4	*	0	4	*	0	4	*	0	4	*	0	4	*	0	4	*	0	4	*	0	4	*	0	4	*	0	4	*	0	4	*	0	4	*	0	4	*	0	4	*	0	4	*	0	4	*	0	3.23985e-86	0.429061	1.0	2.2307899999999998e-89	1.36946e-31	526	4	13	1.62255	0.0	0.562738	0.892913	0.562738	0.892913	CTTAGTTCAAGCCAT	296	CTTAGTTCAAGCCTT	99	CTTAGTTCAAGCAAT	98	CTTAGTTCAAGCACG	33	NNNNNNNNNNNNNNN	0	NNNNNNNNNNNNNNN	0	NNNNNNNNNNNNNNN	0	NNNNNNNNNNNNNNN	0	NNNNNNNNNNNNNNN	0	NNNNNNNNNNNNNNN	0	3.1226038419799997e-84	0	unannotated	1.0	4	3	4
AGTATTGACAAAGAATTTTGAAAGCGC	4	*	0	4	*	0	4	*	0	4	*	0	4	*	0	4	*	0	4	*	0	4	*	0	4	*	0	4	*	0	4	*	0	4	*	0	4	*	0	4	*	0	4	*	0	4	*	0	4	*	0	4	*	0	4	*	0	4	*	0	4	*	0	4	*	0	4	*	0	4	*	0	4	*	0	4	*	0	0	LS483338.1	1240926	4	*	0	4	*	0	4	*	0	4	*	0	4	*	0	4	*	0	4	*	0	4	*	0	4	*	0	0.0	0.44398	0.999489	0.0	3.93947e-30	32532	15	1448	1.67191	0.999631	0.657537	0.880641	0.6564	0.878748	TACAATGTTTTTGAG	11709	TACAATATTTTTGAG	11322	TACAATGTTTTTAAG	8996	TACAATATTTTTAAG	487	TACAATATTTTGAGT	4	TACAATGTTTTAAGT	3	TACAATGTTTTGAGT	2	TACAATATTTTTTGA	2	TAAGGTGGTATTCAT	1	TACAATATTTTTGGT	1	0.0	1	unique_annotation	0.9998	6	10	9
AGTATTTAGGTTCTTTATTAGGGTCGT	4	*	0	4	*	0	4	*	0	4	*	0	4	*	0	4	*	0	4	*	0	4	*	0	4	*	0	4	*	0	4	*	0	4	*	0	4	*	0	4	*	0	4	*	0	4	*	0	4	*	0	4	*	0	4	*	0	4	*	0	4	*	0	4	*	0	4	*	0	4	*	0	4	*	0	4	*	0	4	*	0	4	*	0	4	*	0	4	*	0	4	*	0	4	*	0	4	*	0	4	*	0	4	*	0	4	*	0	1.19792e-156	0.457532	0.931793	1.91885e-196	2.4297799999999998e-31	1351	58	30	1.73969	0.997779	1.30422	1.91682	0.733531	1.12544	GTTTTTTAACAAAGG	896	GTTTTTTTAACAAAG	315	GGTTTTTAACAAAGG	19	GGTTTTTTAACAAAG	14	GTTTTTTTACAAAGG	10	GGTTTTTTAAAAAGG	9	GGTTTTTTTACAAAG	9	GGTTTTTTTAAAAAG	7	GGTTTTTTAACAAAC	5	GGTTTTTTACAAAGG	5	1.31394319744e-154	0	unannotated	0.9541	9	4	8
AGTATTTGAAAGCATAGTTGATAAAGT	4	*	0	4	*	0	4	*	0	4	*	0	4	*	0	4	*	0	4	*	0	4	*	0	4	*	0	4	*	0	4	*	0	4	*	0	4	*	0	0	ICEberg|409|ICESp1108|GenBank|FR691054|1694..47149_Streptococcus_pyogenes_integrative_conjugative_element_ICESp1108,_strain_C1.	45189	4	*	0	4	*	0	4	*	0	4	*	0	4	*	0	4	*	0	4	*	0	4	*	0	4	*	0	4	*	0	4	*	0	4	*	0	4	*	0	4	*	0	4	*	0	4	*	0	4	*	0	4	*	0	4	*	0	4	*	0	4	*	0	4	*	0	2.6251e-17	0.43672	1.0	1.1430400000000001e-18	6.440300000000001e-19	100	4	5	1.862	0.0	1.75	1.86747	1.75	1.86747	TGTGGTGGGGAGAAT	38	CGTGGTTGGAAGAAT	32	CGTAGTGGGTAGAAT	19	CGTGGTGGGAAGAAT	11	NNNNNNNNNNNNNNN	0	NNNNNNNNNNNNNNN	0	NNNNNNNNNNNNNNN	0	NNNNNNNNNNNNNNN	0	NNNNNNNNNNNNNNN	0	NNNNNNNNNNNNNNN	0	1.7420850739799999e-15	1	unique_annotation	1.0	2	4	4
AGTATTTTATTAAAGGCAAAGCAGAAA	4	*	0	4	*	0	4	*	0	4	*	0	4	*	0	4	*	0	4	*	0	4	*	0	4	*	0	4	*	0	4	*	0	4	*	0	4	*	0	4	*	0	4	*	0	4	*	0	4	*	0	4	*	0	4	*	0	4	*	0	4	*	0	4	*	0	4	*	0	4	*	0	4	*	0	4	*	0	16	LS483338.1	1565848	4	*	0	4	*	0	4	*	0	4	*	0	4	*	0	4	*	0	4	*	0	4	*	0	4	*	0	0.0	0.489527	0.998496	0.0	2.6123e-51	63896	57	1511	1.77058	0.000234756	0.764273	0.980088	0.756886	0.964562	AAAAGGTAACAATTA	30400	AAAAGGTAACGATTA	15327	AAAGGGTAACGATTA	14417	AAGAGGTAACAATTA	3431	AAAAGGTAACGGTTA	114	AAAAGGTAATGATTA	77	AAAGGTAACAATTAC	28	AAAGGTAACGATTAC	19	AAGGGTAACGATTAC	11	AAAAAGGTAACAATT	9	0.0	1	unique_annotation	0.999	7	9	7
AGTCAAAAATATATTTTTATATATTCC	4	*	0	4	*	0	4	*	0	4	*	0	4	*	0	4	*	0	4	*	0	4	*	0	4	*	0	4	*	0	4	*	0	4	*	0	4	*	0	16	ICEberg|412|Tn1806|GenBank|CP002121|818751..870207_Streptococcus_pneumoniae_AP200,_complete_genome.	1054	4	*	0	4	*	0	4	*	0	4	*	0	4	*	0	4	*	0	4	*	0	4	*	0	4	*	0	4	*	0	4	*	0	4	*	0	4	*	0	4	*	0	4	*	0	4	*	0	4	*	0	4	*	0	4	*	0	4	*	0	4	*	0	4	*	0	2.71486e-11	0.426203	0.962963	1.45037e-12	1.01247e-12	71	5	5	1.96767	0.112676	0.746479	0.91831	0.746479	0.91831	ATAAGGCTTTTGCCC	27	ATAAGGCTTTTGACC	18	ATAAGGCTTTTGTCC	17	ATAAGGCTTTTTACC	8	ATAAGGCTTTGCCCC	1	NNNNNNNNNNNNNNN	0	NNNNNNNNNNNNNNN	0	NNNNNNNNNNNNNNN	0	NNNNNNNNNNNNNNN	0	NNNNNNNNNNNNNNN	0	1.65312612168e-09	1	unique_annotation	1.0	4	5	4
AGTCAAACGCTCATGCACTTCCTCATA	4	*	0	4	*	0	4	*	0	4	*	0	4	*	0	4	*	0	4	*	0	4	*	0	4	*	0	4	*	0	4	*	0	4	*	0	4	*	0	4	*	0	4	*	0	4	*	0	4	*	0	4	*	0	4	*	0	4	*	0	4	*	0	4	*	0	4	*	0	4	*	0	4	*	0	4	*	0	0	LS483338.1	1324792	4	*	0	4	*	0	4	*	0	4	*	0	4	*	0	4	*	0	4	*	0	4	*	0	4	*	0	0.0	0.505048	0.998529	0.0	1.20099e-50	57596	25	1505	1.62311	1.73623e-05	0.519359	0.668804	0.517814	0.665841	CTGAGTAATAGCATC	27880	CTGATTAATAGCATC	15948	CTGAATAATAGCATC	12531	CTGAGTTATAGCATC	1207	CTGCTATTAATCAGT	4	CTGATGCTATTAATC	4	CTGAGTATAGCATCA	3	CGAATAATAGCATCA	2	CTGAATAATAGACTA	1	CATCAAGTTAAGAGA	1	0.0	1	unique_annotation	0.9997	9	8	10
AGTCAACTGTTTTTTCTCACTTATAAA	4	*	0	4	*	0	4	*	0	4	*	0	4	*	0	4	*	0	4	*	0	4	*	0	4	*	0	4	*	0	4	*	0	4	*	0	4	*	0	4	*	0	4	*	0	4	*	0	4	*	0	4	*	0	4	*	0	4	*	0	4	*	0	4	*	0	4	*	0	4	*	0	4	*	0	4	*	0	0	LS483338.1	910574	4	*	0	4	*	0	4	*	0	4	*	0	4	*	0	4	*	0	4	*	0	4	*	0	4	*	0	0.0	0.449627	0.997761	0.0	1.08201e-43	51792	50	1492	1.79126	0.0204472	3.29101	4.36426	1.59758	1.82474	AAAAGATCGTCCACT	18830	AAAAGATCGTCCGCT	15769	AAAGATTGTCCGCTT	15523	AAAAAGATCGTCCGC	1036	AAAGATCGTCCGCTT	360	AAAAGATCGTCCGTT	159	AAAATATCGTCCGCT	28	AAAAATATCGTCCGC	20	AAAGATCGTCCACTT	12	AAGATTGTCCGCTTT	9	0.0	1	unique_annotation	0.9991	8	8	8
AGTCAAGATATCCCTAAAATCATTTAT	4	*	0	4	*	0	4	*	0	4	*	0	4	*	0	4	*	0	4	*	0	4	*	0	4	*	0	4	*	0	4	*	0	4	*	0	4	*	0	4	*	0	4	*	0	4	*	0	4	*	0	4	*	0	4	*	0	4	*	0	4	*	0	4	*	0	4	*	0	4	*	0	4	*	0	4	*	0	4	*	0	4	*	0	4	*	0	4	*	0	4	*	0	4	*	0	4	*	0	4	*	0	4	*	0	4	*	0	0.0	0.452565	0.999454	0.0	7.884819999999999e-39	3871	8	92	1.68901	0.0	0.662619	0.893004	0.662361	0.892487	GACAGTGCAAATAGT	1388	GACAATGCAAATAGT	1236	GACAGTGAAAATAGT	1179	GACAATGAAAATAGT	64	GCCCGGGCTAATTGT	1	GACAGTGGACTATTT	1	GACACTATTTGCATT	1	GAGATTGCATATAGT	1	NNNNNNNNNNNNNNN	0	NNNNNNNNNNNNNNN	0	0.0	0	unannotated	1.0	9	5	8
AGTCAATAGATAAGGTTAGGAATGGAG	4	*	0	4	*	0	4	*	0	4	*	0	4	*	0	4	*	0	4	*	0	4	*	0	4	*	0	4	*	0	4	*	0	4	*	0	4	*	0	16	ICEberg|410|ICEFma29328-1|GenBank|AP008971|1002528..1069524_Finegoldia_magna_ATCC_29328_DNA,_complete_genome.	26701	4	*	0	4	*	0	4	*	0	4	*	0	4	*	0	4	*	0	4	*	0	4	*	0	4	*	0	4	*	0	4	*	0	4	*	0	4	*	0	4	*	0	4	*	0	4	*	0	4	*	0	4	*	0	4	*	0	4	*	0	4	*	0	4	*	0	3.41469e-14	0.469447	1.0	3.88189e-17	6.00864e-16	92	3	5	1.58479	0.0	0.663043	0.896082	0.663043	0.896082	GAATTATTGCTTTCA	31	GAATTATTGCCTTCA	31	GAATTATCGCCTTCA	30	NNNNNNNNNNNNNNN	0	NNNNNNNNNNNNNNN	0	NNNNNNNNNNNNNNN	0	NNNNNNNNNNNNNNN	0	NNNNNNNNNNNNNNN	0	NNNNNNNNNNNNNNN	0	NNNNNNNNNNNNNNN	0	2.1670330859100002e-12	1	unique_annotation	1.0	4	1	3
AGTCAGACAATCGTCTTGAGGATGTAA	4	*	0	4	*	0	4	*	0	4	*	0	4	*	0	4	*	0	4	*	0	4	*	0	4	*	0	4	*	0	4	*	0	4	*	0	4	*	0	4	*	0	4	*	0	4	*	0	4	*	0	4	*	0	4	*	0	4	*	0	4	*	0	4	*	0	4	*	0	4	*	0	4	*	0	4	*	0	16	LS483338.1	1015484	4	*	0	4	*	0	4	*	0	4	*	0	4	*	0	4	*	0	4	*	0	4	*	0	4	*	0	0.0	0.549326	0.999294	0.0	9.96285e-22	32576	18	1452	1.59246	0.999509	0.637248	0.672642	0.635314	0.668777	TGGTTATTTTTATCA	11932	CGGTTATTTTTATCA	10487	GGGTTATTTTTATCA	10130	GGGTTATTTTATCAT	9	TGGTTATTTTATCAT	3	TGGTATTTTTATCAT	2	CGGTATTTTTATCAT	2	GGGTTATTTTTATCT	1	GGGTTATTTATTACA	1	GGGTTATTTTTATGG	1	0.0	1	unique_annotation	0.9998	6	10	9
AGTCAGCTTTTTCAAGTTTATGTGGCA	4	*	0	4	*	0	4	*	0	4	*	0	4	*	0	4	*	0	4	*	0	4	*	0	4	*	0	4	*	0	4	*	0	4	*	0	4	*	0	4	*	0	4	*	0	4	*	0	4	*	0	4	*	0	4	*	0	4	*	0	4	*	0	4	*	0	4	*	0	4	*	0	4	*	0	4	*	0	16	LS483338.1	1554967	4	*	0	4	*	0	4	*	0	4	*	0	4	*	0	4	*	0	4	*	0	4	*	0	4	*	0	0.0	0.524898	0.998436	0.0	7.77485e-54	51361	32	1496	1.78016	0.0	1.92097	1.98292	1.91961	1.97951	TTGCGCCTTTATTTG	21813	TCGCGCTACTATTTG	13932	TTGCGCTACTATTTG	13324	TTGCGCCTTTATCTG	1861	TTGCGCCATTATCTG	379	TTTTAAATGATATCT	15	TTGCGCCTTTATTTT	4	TTGCGCCTTATTTGT	4	TTGCGCCTTTATTGT	3	TCGCGCACTATTTGT	2	0.0	1	unique_annotation	0.9995	9	7	9
AGTCATAGTTTGTTAAATCGTTACTTT	4	*	0	4	*	0	4	*	0	4	*	0	4	*	0	4	*	0	4	*	0	4	*	0	4	*	0	4	*	0	4	*	0	4	*	0	4	*	0	4	*	0	4	*	0	4	*	0	4	*	0	4	*	0	4	*	0	4	*	0	4	*	0	4	*	0	4	*	0	4	*	0	4	*	0	4	*	0	16	LS483338.1	417272	4	*	0	4	*	0	4	*	0	4	*	0	4	*	0	4	*	0	4	*	0	4	*	0	4	*	0	0.0	0.480218	0.998694	0.0	6.48562e-49	78112	42	1511	1.59886	0.0	0.860444	0.90439	0.859509	0.902651	CAATGGCCTGAATCA	33211	CAATGACCTGAATCA	23056	CAATGACCTGAATTA	21466	CAATAACCTGAATTA	337	CAATGGCTGAATCAG	2	CAATGGCCTGAATAG	2	CAATGACCTGATTCA	2	CAATGACCTGAAATC	2	CAATGAAGTGAATCA	1	CAATGACCCTACTGG	1	0.0	1	unique_annotation	0.9996	10	8	8
AGTCATCACTAGACGCCAAACAGACAG	4	*	0	4	*	0	4	*	0	4	*	0	4	*	0	4	*	0	4	*	0	4	*	0	4	*	0	4	*	0	4	*	0	4	*	0	4	*	0	4	*	0	4	*	0	4	*	0	4	*	0	4	*	0	4	*	0	4	*	0	4	*	0	4	*	0	4	*	0	4	*	0	4	*	0	4	*	0	0	LS483338.1	1402767	4	*	0	4	*	0	4	*	0	4	*	0	4	*	0	4	*	0	4	*	0	4	*	0	4	*	0	0.0	0.524589	0.999054	0.0	2.4659800000000002e-29	61826	36	1511	1.78017	0.999774	1.09986	1.36906	1.06908	1.32267	GAACTGTTTTTTTGA	26263	GAATTGTTTTTTTGA	19172	GAATTGTTTTTTTTT	13804	GAACTGTTTTTTGAG	1814	GAATTGTCTTTTTGA	567	GAATTATTTTTTGAG	71	GACTTGTTTTTTTTT	47	GAATTGTTTTTTTTG	35	GAACTGTTTTTTTTG	14	GAATTGTTTTTTGAG	12	0.0	1	unique_annotation	0.9996	7	9	7
AGTCATCAGGAAACATTTTTGTCAAAT	4	*	0	4	*	0	4	*	0	4	*	0	4	*	0	4	*	0	4	*	0	4	*	0	4	*	0	4	*	0	4	*	0	4	*	0	4	*	0	4	*	0	4	*	0	4	*	0	4	*	0	4	*	0	4	*	0	4	*	0	4	*	0	4	*	0	4	*	0	4	*	0	4	*	0	4	*	0	16	LS483338.1	1415030	4	*	0	4	*	0	4	*	0	4	*	0	4	*	0	4	*	0	4	*	0	4	*	0	4	*	0	0.0	0.513745	0.999413	0.0	1.58651e-36	61831	33	1509	1.59737	0.0	0.508952	0.769887	0.506849	0.765979	CATGGACATTATGCT	30631	CATGGAGATTATGCT	15429	CATGGACATTATGTT	14810	CATGGATATTATGCT	909	CATGGAGAATGCTAT	10	CATGAGATTATGCTA	4	CATGGACATATGTTA	4	CATGGACATATGCTA	4	CATGGAGAGTATAGC	3	CATGGAGATATGCTA	2	0.0	1	unique_annotation	0.9996	6	9	10
AGTCATTACTATTTCTTGTCCTTCTAA	4	*	0	4	*	0	4	*	0	4	*	0	4	*	0	4	*	0	4	*	0	4	*	0	4	*	0	4	*	0	4	*	0	4	*	0	4	*	0	4	*	0	4	*	0	4	*	0	4	*	0	4	*	0	4	*	0	4	*	0	4	*	0	4	*	0	4	*	0	4	*	0	4	*	0	4	*	0	16	LS483338.1	1128415	4	*	0	4	*	0	4	*	0	4	*	0	4	*	0	4	*	0	4	*	0	4	*	0	4	*	0	0.0	0.488793	0.998401	0.0	6.2991e-95	59393	31	1509	1.61101	0.0	0.776674	0.894252	0.7759	0.892943	CAATGCTTCTAAGGG	28333	CAATGCTTTTAAGGG	16105	CAATGCTTTTAAGGT	14040	CAATGCTTTTAAGAG	879	CAATGCTTTAAGGTT	3	CAATGCTTTAAGGGT	3	CAATGCTTCTAAGGT	3	CAATGCTTCAAGGGT	3	CAATACTTTGGCCCC	2	CAATCTTTTAAGGGT	1	0.0	1	unique_annotation	0.9996	10	8	6
AGTCATTGTCTTTAAATCGGCTTCCAT	4	*	0	4	*	0	4	*	0	4	*	0	4	*	0	4	*	0	4	*	0	4	*	0	4	*	0	4	*	0	4	*	0	4	*	0	4	*	0	4	*	0	4	*	0	4	*	0	4	*	0	4	*	0	4	*	0	4	*	0	4	*	0	4	*	0	4	*	0	4	*	0	4	*	0	4	*	0	4	*	0	4	*	0	4	*	0	4	*	0	4	*	0	4	*	0	4	*	0	4	*	0	4	*	0	4	*	0	1.6792000000000002e-33	0.544467	1.0	2.33652e-35	1.5302e-36	204	4	5	1.58356	0.0	1.08824	1.36588	1.08824	1.36588	ACCAACGACGATTCC	113	ACCAATGATAATTCC	57	ACCAACGATGATTCC	17	ACCAATGATGATTCC	17	NNNNNNNNNNNNNNN	0	NNNNNNNNNNNNNNN	0	NNNNNNNNNNNNNNN	0	NNNNNNNNNNNNNNN	0	NNNNNNNNNNNNNNN	0	NNNNNNNNNNNNNNN	0	1.3175825530199998e-31	0	unannotated	1.0	4	4	2
AGTCCAAAATCAAAACCATTTGCTACA	4	*	0	4	*	0	4	*	0	4	*	0	4	*	0	4	*	0	4	*	0	4	*	0	4	*	0	4	*	0	4	*	0	4	*	0	4	*	0	4	*	0	4	*	0	4	*	0	4	*	0	4	*	0	4	*	0	4	*	0	4	*	0	4	*	0	4	*	0	4	*	0	4	*	0	4	*	0	0	LS483338.1	1554927	4	*	0	4	*	0	4	*	0	4	*	0	4	*	0	4	*	0	4	*	0	4	*	0	4	*	0	0.0	0.506106	0.998728	0.0	1.61132e-55	62435	48	1498	1.75892	4.805e-05	1.73532	1.94723	1.73126	1.93783	AATAAAGGCGCAATG	29189	AATAGTAGCGCAATG	17108	AATAGTAGCGCGATG	13141	GATAAAGGCGCAATG	2324	GATAATGGCGCAATG	559	ACCACATAAACTTGA	51	AAATAAAGGCGCAAT	8	AATAAGGCGCAATGC	7	ATAGTAGCGCAATGC	3	AATAGTAGCGCCACA	2	0.0	1	unique_annotation	0.9993	9	10	8
AGTCCAGAAGTGACACCAACGCCAGAA	4	*	0	4	*	0	4	*	0	4	*	0	4	*	0	4	*	0	4	*	0	4	*	0	4	*	0	4	*	0	4	*	0	4	*	0	4	*	0	4	*	0	4	*	0	4	*	0	4	*	0	4	*	0	4	*	0	4	*	0	4	*	0	4	*	0	4	*	0	4	*	0	4	*	0	4	*	0	4	*	0	4	*	0	4	*	0	4	*	0	4	*	0	4	*	0	4	*	0	4	*	0	4	*	0	4	*	0	4.84781e-52	0.485074	0.927743	9.22259e-54	1.53891e-07	355	32	28	2.50066	0.0112676	1.40563	1.85441	1.40563	1.84716	ACGCCAGAGCAACCA	138	ATGCCAGGCCAACCA	104	ATGCCAGAGCAACCA	61	ACACCAGAGCAACCA	15	ATGCCAGGGCAACCA	4	ACGCCAGAGCACACA	3	ATGCCAGACCAACCA	3	ACGCCAGAGCAAAAA	2	ACGCCAGAGCACCAA	2	ACGCCAGAGCAAACA	1	4.18199597784e-50	0	unannotated	0.938	9	6	6
AGTCCATCATGAAATTTGCCCGTCAAT	4	*	0	4	*	0	4	*	0	4	*	0	4	*	0	4	*	0	4	*	0	4	*	0	4	*	0	4	*	0	4	*	0	4	*	0	4	*	0	4	*	0	4	*	0	4	*	0	4	*	0	4	*	0	4	*	0	4	*	0	4	*	0	4	*	0	4	*	0	4	*	0	4	*	0	4	*	0	0	LS483338.1	739119	4	*	0	4	*	0	4	*	0	4	*	0	4	*	0	4	*	0	4	*	0	4	*	0	4	*	0	0.0	0.501555	0.993228	0.0	1.01826e-35	2833	8	106	1.60894	0.662196	0.650194	0.884728	0.649135	0.882136	TGCGCGGTATGGGGG	1003	TGCGCGGTATGGGTG	950	TGCGTGGTATGGGGG	873	TGCGCGGTATGGGGT	3	TGCGCGGTATGGGTT	1	TGCGCGGTATGGTGT	1	TGCGCGGTTGCAAAA	1	TGCGTGGGTATGGGG	1	NNNNNNNNNNNNNNN	0	NNNNNNNNNNNNNNN	0	0.0	1	unique_annotation	1.0	8	5	6
AGTCCCCAAATACGGTCTTTTTTATCC	4	*	0	4	*	0	4	*	0	4	*	0	4	*	0	4	*	0	4	*	0	4	*	0	4	*	0	4	*	0	4	*	0	4	*	0	4	*	0	4	*	0	4	*	0	4	*	0	4	*	0	4	*	0	4	*	0	4	*	0	4	*	0	4	*	0	4	*	0	4	*	0	4	*	0	4	*	0	0	LS483338.1	1377273	4	*	0	4	*	0	4	*	0	4	*	0	4	*	0	4	*	0	4	*	0	4	*	0	4	*	0	0.0	0.484372	0.997822	0.0	3.036e-42	51210	36	1502	1.59806	1.95274e-05	0.969244	1.4867	0.968326	1.48492	ACATCCAAACGAATG	26448	ACTTCTAAGCGAATG	12314	ACATCCAAACTAATG	11434	ACATCCAAACGAATA	889	ACTTCTAAACGAATG	88	ACATCCAACGAATGT	3	ACTTCTAAGCGGATA	3	ACATCCAAACGATAT	2	ACATCCAAACTATGT	2	ACATCAAAGATAATG	1	0.0	1	unique_annotation	0.9995	10	8	6
AGTCCCGATGGTTAGTTTTAGGCTAAC	4	*	0	4	*	0	4	*	0	4	*	0	4	*	0	4	*	0	4	*	0	4	*	0	4	*	0	4	*	0	4	*	0	4	*	0	4	*	0	4	*	0	4	*	0	4	*	0	4	*	0	4	*	0	4	*	0	4	*	0	4	*	0	4	*	0	4	*	0	4	*	0	4	*	0	4	*	0	16	LS483338.1	1276425	4	*	0	4	*	0	4	*	0	4	*	0	4	*	0	4	*	0	4	*	0	4	*	0	4	*	0	0.0	0.459142	0.996955	0.0	8.88156e-36	82284	46	1515	1.67769	0.998323	0.818215	1.06196	0.818033	1.06062	TGAAGAAGGGGGGGA	36990	TGAAGAAGGGGGGTA	21943	TGAAGAAGGGGGGAT	21749	TGAAGAAGGGGGGGG	1153	TAAAGAAGGGGGGGA	160	TGAAGAAGGGGAGGA	120	TGAAGAAGGGGGGGT	54	TGAAGAAGGGGGTAT	24	TAAAGAAGGGGGGAT	23	TGAAGAAGGGGGATT	21	0.0	1	unique_annotation	0.9994	9	6	7
AGTCCGCTTGCGATTGGAAAATACGAT	4	*	0	4	*	0	4	*	0	4	*	0	4	*	0	4	*	0	4	*	0	4	*	0	4	*	0	4	*	0	4	*	0	4	*	0	4	*	0	4	*	0	4	*	0	4	*	0	4	*	0	4	*	0	4	*	0	4	*	0	4	*	0	4	*	0	4	*	0	4	*	0	4	*	0	4	*	0	4	*	0	4	*	0	4	*	0	4	*	0	4	*	0	4	*	0	4	*	0	4	*	0	4	*	0	4	*	0	0.0	0.508897	0.999523	0.0	2.33623e-15	4602	8	92	1.59137	0.0	1.35224	1.95847	1.35202	1.95804	GCCGAGAGCCATCAA	2759	GCCAAGACTCATCAG	1122	GCCGATAGCCATCAA	355	GCTAAGACTCATCAG	251	GCCGAGAACCATCAA	112	GCCGAGAGTTGATGG	1	GCCGAGAGCCATAAC	1	GCCGCGCGCCATGAC	1	NNNNNNNNNNNNNNN	0	NNNNNNNNNNNNNNN	0	0.0	0	unannotated	1.0	9	7	6
AGTCCTCCACTTAGTTCATCAAAATCT	4	*	0	4	*	0	4	*	0	4	*	0	4	*	0	4	*	0	4	*	0	4	*	0	4	*	0	4	*	0	4	*	0	4	*	0	4	*	0	16	ICEberg|409|ICESp1108|GenBank|FR691054|1694..47149_Streptococcus_pyogenes_integrative_conjugative_element_ICESp1108,_strain_C1.	22033	4	*	0	4	*	0	4	*	0	4	*	0	4	*	0	4	*	0	4	*	0	4	*	0	4	*	0	4	*	0	4	*	0	4	*	0	4	*	0	4	*	0	4	*	0	4	*	0	4	*	0	4	*	0	4	*	0	4	*	0	4	*	0	4	*	0	2.45191e-35	0.533173	1.0	4.172e-37	2.5120899999999997e-43	214	4	6	1.90921	0.0	0.775701	0.874556	0.775701	0.874556	GTAATGGTAAAGTCC	73	GTAATTGTAAAGTCC	63	GTAATAGTAAAGTCC	53	GTAATAGTGAAGTCC	25	NNNNNNNNNNNNNNN	0	NNNNNNNNNNNNNNN	0	NNNNNNNNNNNNNNN	0	NNNNNNNNNNNNNNN	0	NNNNNNNNNNNNNNN	0	NNNNNNNNNNNNNNN	0	1.94665659819e-33	1	unique_annotation	1.0	5	4	1
AGTCCTTGCCAAGACTTTTCAAGAATA	4	*	0	4	*	0	4	*	0	4	*	0	4	*	0	4	*	0	4	*	0	4	*	0	4	*	0	4	*	0	4	*	0	4	*	0	4	*	0	0	ICEberg|411|ICEAurCol10a-1|GenBank|CP002512|140074..194217_Aerococcus_urinae_ACS-120-V-Col10a,_complete_genome.	18462	4	*	0	4	*	0	4	*	0	4	*	0	4	*	0	4	*	0	4	*	0	4	*	0	4	*	0	4	*	0	4	*	0	4	*	0	4	*	0	4	*	0	4	*	0	4	*	0	4	*	0	4	*	0	4	*	0	4	*	0	4	*	0	4	*	0	6.503990000000001e-28	0.552653	1.0	7.41264e-30	3.03175e-33	169	4	5	1.80517	1.0	0.692308	0.942378	0.692308	0.942378	GGAAAAAAGCAGGGA	67	GGAAAAAAGCAAGGA	58	GGGAAAAAGCAGGGA	29	GGAAAAAAACAAGGA	15	NNNNNNNNNNNNNNN	0	NNNNNNNNNNNNNNN	0	NNNNNNNNNNNNNNN	0	NNNNNNNNNNNNNNN	0	NNNNNNNNNNNNNNN	0	NNNNNNNNNNNNNNN	0	4.882529533e-26	1	unique_annotation	1.0	5	4	1
AGTCCTTTACTTATTTCATGCACCGCT	4	*	0	4	*	0	4	*	0	4	*	0	4	*	0	4	*	0	4	*	0	4	*	0	4	*	0	4	*	0	4	*	0	4	*	0	4	*	0	4	*	0	4	*	0	4	*	0	4	*	0	4	*	0	4	*	0	4	*	0	4	*	0	4	*	0	4	*	0	4	*	0	4	*	0	4	*	0	16	LS483338.1	1405896	4	*	0	4	*	0	4	*	0	4	*	0	4	*	0	4	*	0	4	*	0	4	*	0	4	*	0	0.0	0.509058	0.998474	0.0	3.93293e-20	40298	32	1504	1.77115	0.999677	1.00958	1.22765	1.00754	1.22422	GGGCCACTAAAAAAA	18781	GGGCCACTAAAAAGG	9787	GGGCCATTAAAAAAG	9111	GGGCCACTAAAAAAG	2537	GGGCTACTAAAAAAG	29	GGGCACTAAAAAGGG	7	GGGCCATTAAAAAGG	6	GGCCACTAAAAAAAG	5	GGGCCACTAAAAGGG	4	GGCCACTAAAAAGGG	4	0.0	1	unique_annotation	0.9993	7	7	8
AGTCGAACCTAAGACAGACATCTCAGA	4	*	0	4	*	0	4	*	0	4	*	0	4	*	0	4	*	0	4	*	0	4	*	0	4	*	0	4	*	0	4	*	0	4	*	0	4	*	0	4	*	0	4	*	0	4	*	0	4	*	0	4	*	0	4	*	0	4	*	0	4	*	0	4	*	0	4	*	0	4	*	0	4	*	0	4	*	0	16	LS483338.1	1375232	4	*	0	4	*	0	4	*	0	4	*	0	4	*	0	4	*	0	4	*	0	4	*	0	4	*	0	0.0	0.499783	0.997765	0.0	1.12897e-31	50052	30	1509	1.61311	5.99377e-05	0.731619	0.928607	0.730021	0.925574	AGATTCAACTTCAGC	27261	AGACCCAACTTCAGC	11357	AGATCCAACTTCAGC	10124	AGGCCCAACTTCAGC	678	AGCCCCAACTTCAGC	414	GGATTCAACTTCAGC	124	AAATCCAATTTCAGC	67	AGTTCAACTTCAGCT	2	AGTCCAACTTCAGCT	2	AGATTAACTTCAGCT	2	0.0	1	unique_annotation	0.9996	7	9	8
AGTCGGTTTGCTAGTGAGCTGTGACAT	4	*	0	4	*	0	4	*	0	4	*	0	4	*	0	4	*	0	4	*	0	4	*	0	4	*	0	4	*	0	4	*	0	4	*	0	4	*	0	4	*	0	4	*	0	4	*	0	4	*	0	4	*	0	4	*	0	4	*	0	4	*	0	4	*	0	4	*	0	4	*	0	4	*	0	4	*	0	0	LS483338.1	1563062	4	*	0	4	*	0	4	*	0	4	*	0	4	*	0	4	*	0	4	*	0	4	*	0	4	*	0	0.0	0.530218	0.998222	0.0	1.08718e-19	46325	22	1505	1.84428	0.0	0.912941	1.00037	0.911473	0.997604	ATTTACTTCTGGAAT	18974	ATTGACTTCTGGAAT	12625	ATTGACTTTTGGAAT	11039	GTTGACTTCTGGAAT	3552	GTTGACTTTTGGAAT	111	ATTGACTTTGGAATA	4	ATTACTTCTGGAATA	3	ATTGACTTCTGAATA	2	ATTGACTTCTGGAAA	2	ATTGAAGTTTGGAAT	1	0.0	1	unique_annotation	0.9997	7	10	7
AGTCGGTTTTGGCTGGTCAGTTGGTTT	4	*	0	4	*	0	4	*	0	4	*	0	4	*	0	4	*	0	4	*	0	4	*	0	4	*	0	4	*	0	4	*	0	4	*	0	4	*	0	4	*	0	4	*	0	4	*	0	4	*	0	4	*	0	4	*	0	4	*	0	4	*	0	4	*	0	4	*	0	4	*	0	4	*	0	4	*	0	4	*	0	4	*	0	4	*	0	4	*	0	4	*	0	4	*	0	4	*	0	4	*	0	4	*	0	4	*	0	0.0	0.475999	0.995481	0.0	1.06966e-19	49492	42	1479	1.74246	4.04106e-05	1.04583	1.58042	1.04362	1.57594	CGAATGGTCAGTTGG	22637	CGAATGATCAGTTGG	13315	TGGCTGGTCAGTTGG	11383	CGAATGATCAGTTGA	1896	CGAATGGTCAGTTGA	210	CGAATGGTCAGTTGT	6	TTGGCTGGTCAGTTG	4	GGCTGGTCAGTTGGT	4	CGACTGGTCAGTTGG	2	CCGAATGGTCAGTTG	2	0.0	0	unannotated	0.9993	7	10	7
AGTCGTCTCAAAAAGAGTCACAAAACA	4	*	0	4	*	0	4	*	0	4	*	0	4	*	0	4	*	0	4	*	0	4	*	0	4	*	0	4	*	0	4	*	0	4	*	0	4	*	0	4	*	0	4	*	0	4	*	0	4	*	0	4	*	0	4	*	0	4	*	0	4	*	0	4	*	0	4	*	0	4	*	0	4	*	0	4	*	0	16	LS483338.1	1597601	4	*	0	4	*	0	4	*	0	4	*	0	4	*	0	4	*	0	4	*	0	4	*	0	4	*	0	0.0	0.481797	0.998349	0.0	1.0304e-59	76552	89	1503	1.63924	7.83781e-05	0.587522	0.747257	0.58619	0.743905	AAGACGGCCGACCTA	36725	AAGATGGCCGACCTA	31395	AAGACGGCCGCCCTA	3307	AAGATGGCCGACTTA	1641	AAGACGGCCGATCTA	1565	AAGATGGCCGCTCTA	1330	AAGATGGCCGCCCTA	416	AAGACGGCCGCCCTC	34	AAGATGGCCGTTCTA	25	AAGACGGCCGCCCGA	7	0.0	1	unique_annotation	0.9986	9	4	7
AGTCGTGACGATAGCTAAAATAAAGCC	4	*	0	4	*	0	4	*	0	4	*	0	4	*	0	4	*	0	4	*	0	4	*	0	4	*	0	4	*	0	4	*	0	4	*	0	4	*	0	4	*	0	4	*	0	4	*	0	4	*	0	4	*	0	16	gene:proph:178016	31	4	*	0	4	*	0	4	*	0	4	*	0	4	*	0	4	*	0	4	*	0	16	LS483338.1	787349	4	*	0	4	*	0	4	*	0	4	*	0	4	*	0	4	*	0	4	*	0	4	*	0	4	*	0	0.0	0.530016	0.953307	0.0	1.46961e-27	69509	45	1133	1.65756	4.31599e-05	1.64646	1.43899	1.64538	1.43674	GCCGAGGCCAAATAT	25564	ACCAACGCCAAATAT	25515	ACCGACGCCAAATAT	17484	ACCAAGACCAAATAT	868	GCCGACGCCAAATAT	12	GCCGAGGCCAATATC	11	GCCAACGCCAAATAT	6	ACCGAGGCCAAATAT	4	ACCAACGCCAATATC	4	ACAACGCCAAATATC	3	0.0	2	multiple_annotations	0.9995	5	10	8		gene:proph:178016 Length: 273 # Range: Scmbb::Annotations::FuzzyRange=HASH(0x7f90a88a3d28) # LocusTag: SPs0451 # MgeName: prophinder:46150 # Cross-refs: genbank:GeneID:1066937
AGTCTATCTTATTCAGAAATTAAGGCT	4	*	0	4	*	0	4	*	0	4	*	0	4	*	0	4	*	0	4	*	0	4	*	0	4	*	0	4	*	0	4	*	0	4	*	0	4	*	0	0	ICEberg|411|ICEAurCol10a-1|GenBank|CP002512|140074..194217_Aerococcus_urinae_ACS-120-V-Col10a,_complete_genome.	27901	4	*	0	4	*	0	4	*	0	4	*	0	4	*	0	4	*	0	4	*	0	4	*	0	4	*	0	4	*	0	4	*	0	4	*	0	4	*	0	4	*	0	4	*	0	4	*	0	4	*	0	4	*	0	4	*	0	4	*	0	4	*	0	4	*	0	4.7515200000000014e-24	0.538096	1.0	1.72769e-25	1.20058e-15	143	4	5	1.65332	0.0	0.909091	1.13641	0.909091	1.13641	TTAGCTACGGGTAAT	74	TTAGCTACTGGCAAT	41	TTAGCTACTGGTAAT	18	TTGGCTACTGGAAAT	10	NNNNNNNNNNNNNNN	0	NNNNNNNNNNNNNNN	0	NNNNNNNNNNNNNNN	0	NNNNNNNNNNNNNNN	0	NNNNNNNNNNNNNNN	0	NNNNNNNNNNNNNNN	0	3.43382291589e-22	1	unique_annotation	1.0	5	4	1
AGTCTATTGTTGAGCATATCAAGGTGT	4	*	0	4	*	0	4	*	0	4	*	0	4	*	0	4	*	0	4	*	0	4	*	0	4	*	0	4	*	0	4	*	0	4	*	0	4	*	0	4	*	0	4	*	0	4	*	0	4	*	0	4	*	0	4	*	0	4	*	0	4	*	0	4	*	0	4	*	0	4	*	0	4	*	0	4	*	0	16	LS483338.1	1483971	4	*	0	4	*	0	4	*	0	4	*	0	4	*	0	4	*	0	4	*	0	4	*	0	4	*	0	0.0	0.535667	0.998557	0.0	9.601369999999999e-39	52193	28	1503	1.6755	1.91597e-05	0.868565	0.872756	0.865767	0.867312	TACCTTTTCGAGTTG	19968	TATCTTTTCGAGTTG	19323	TATCTTTTCAAGTTG	11745	CATCTTTTCGAGTTG	1115	TATCTTTCGAGTTGA	6	ACCTTTTCGAGTTGA	4	TACCTTTTCGAGTTA	4	TACCTTTCGAGTTGA	3	TATCTTTCAAGTTGA	3	ATCTTTTCGAGTTGA	3	0.0	1	unique_annotation	0.9996	8	9	6
AGTCTCACCCTTCATGGGTGAGTGGAT	4	*	0	4	*	0	0	CP035434.1	1	4	*	0	4	*	0	4	*	0	4	*	0	4	*	0	4	*	0	4	*	0	4	*	0	4	*	0	4	*	0	4	*	0	4	*	0	4	*	0	4	*	0	4	*	0	4	*	0	4	*	0	4	*	0	4	*	0	4	*	0	4	*	0	4	*	0	4	*	0	4	*	0	4	*	0	4	*	0	4	*	0	4	*	0	4	*	0	4	*	0	4	*	0	4	*	0	4	*	0	0.0	0.472449	0.992658	0.0	1.25459e-26	95298	222	1155	2.50381	0.0140926	4.67354	5.1681	3.51274	4.20271	TGAAATCTAAGATGA	36574	TGAAATTACTAGCGT	29379	TGAAATATCGATTTT	12207	TGAAATCATTATATG	7609	TGAAATTTCATGAGC	1337	TGAAATATCTACGTA	1107	TGAAATACCTCTCAT	1028	TGAAATATCATCAAT	844	TGAAATAAATAATTA	820	TGAAAGATGAACCCG	574	0.0	1	unique_annotation	0.9599	10	10	10
AGTCTCCATCCAGCGGTTCCAAGAAAA	4	*	0	4	*	0	4	*	0	4	*	0	4	*	0	4	*	0	4	*	0	4	*	0	4	*	0	4	*	0	4	*	0	4	*	0	4	*	0	4	*	0	4	*	0	4	*	0	4	*	0	4	*	0	4	*	0	4	*	0	4	*	0	4	*	0	4	*	0	4	*	0	4	*	0	4	*	0	16	LS483338.1	990848	4	*	0	4	*	0	4	*	0	4	*	0	4	*	0	4	*	0	4	*	0	4	*	0	4	*	0	0.0	0.471662	0.999325	0.0	4.0719600000000004e-33	53402	30	1509	1.63532	1.87259e-05	1.4498	1.41933	1.44908	1.41789	ATTTGGTATGCCTTT	22835	ATTTGGTGTTTCTTT	16876	ATTTGGTATTTCTTT	12970	ATTTGGTATGTCTTT	689	ATTTGGTGTTCTTTT	3	TTTGGTATGCCTTTT	2	ATTTGGTATCCGTTT	2	TTTGGTGTTTCTTTT	2	ATTTGGTGTTTCTCT	2	ATTGGTATGTCTTTT	1	0.0	1	unique_annotation	0.9996	8	7	10
AGTCTCTATATGATTGCTCTAAAATGA	4	*	0	4	*	0	4	*	0	4	*	0	4	*	0	4	*	0	4	*	0	4	*	0	4	*	0	4	*	0	4	*	0	4	*	0	4	*	0	4	*	0	4	*	0	4	*	0	4	*	0	4	*	0	4	*	0	4	*	0	4	*	0	4	*	0	4	*	0	4	*	0	4	*	0	4	*	0	4	*	0	4	*	0	4	*	0	4	*	0	4	*	0	4	*	0	4	*	0	4	*	0	4	*	0	4	*	0	4.62405e-54	0.525961	1.0	7.42095e-61	4.31341e-09	346	3	28	1.58068	0.0	1.23988	1.29827	1.23988	1.29827	CATAGTTAACAATTT	123	CATAGTTAACAATTA	120	TGTAGTTAACAATTA	103	NNNNNNNNNNNNNNN	0	NNNNNNNNNNNNNNN	0	NNNNNNNNNNNNNNN	0	NNNNNNNNNNNNNNN	0	NNNNNNNNNNNNNNN	0	NNNNNNNNNNNNNNN	0	NNNNNNNNNNNNNNN	0	4.02070919938e-52	0	unannotated	1.0	4	3	2
AGTCTTACGAAGAAGATAGCTTCTATG	4	*	0	4	*	0	4	*	0	4	*	0	4	*	0	4	*	0	4	*	0	4	*	0	4	*	0	4	*	0	4	*	0	4	*	0	4	*	0	4	*	0	4	*	0	4	*	0	4	*	0	4	*	0	4	*	0	4	*	0	4	*	0	4	*	0	4	*	0	4	*	0	4	*	0	4	*	0	0	LS483338.1	154503	4	*	0	4	*	0	4	*	0	4	*	0	4	*	0	4	*	0	4	*	0	4	*	0	4	*	0	0.0	0.534424	0.999211	0.0	6.79069e-12	24616	28	1350	1.59957	4.0624e-05	0.964495	0.948525	0.962545	0.944209	TTACGGTATGAGGTT	9672	TTACGGTATTAGGCT	8646	TTACGGTATTAGGTT	6204	TTACGGTATGAGGCT	68	TTACGGTATAGGCTT	2	TTAATACCGTAACAT	2	TTACGACCGAAAAAG	1	TACGGTATGAGGTTT	1	TTACGGCCTAAGGCT	1	AGCTGCCTGAAAATG	1	0.0	1	unique_annotation	0.9993	8	8	10
AGTCTTAGAAAAACTAAAGGAAATGTT	4	*	0	4	*	0	4	*	0	4	*	0	4	*	0	4	*	0	4	*	0	4	*	0	4	*	0	4	*	0	4	*	0	4	*	0	4	*	0	0	ICEberg|411|ICEAurCol10a-1|GenBank|CP002512|140074..194217_Aerococcus_urinae_ACS-120-V-Col10a,_complete_genome.	48483	4	*	0	4	*	0	4	*	0	4	*	0	4	*	0	4	*	0	4	*	0	4	*	0	4	*	0	4	*	0	4	*	0	4	*	0	4	*	0	4	*	0	4	*	0	4	*	0	4	*	0	4	*	0	4	*	0	4	*	0	4	*	0	4	*	0	3.12283e-27	0.560394	1.0	5.634200000000001e-29	1.756e-28	163	4	5	1.59013	0.0	0.773006	1.01371	0.773006	1.01371	GGATGACTTTTAGAT	91	GGAAAACTTTTAGAT	43	GGAAGACTTTTAGAT	18	AGAAGACTTTTAGAT	11	NNNNNNNNNNNNNNN	0	NNNNNNNNNNNNNNN	0	NNNNNNNNNNNNNNN	0	NNNNNNNNNNNNNNN	0	NNNNNNNNNNNNNNN	0	NNNNNNNNNNNNNNN	0	2.32934038383e-25	1	unique_annotation	1.0	3	3	4
AGTCTTCTATATCTTTTTGAGGTATCC	4	*	0	4	*	0	4	*	0	4	*	0	4	*	0	4	*	0	4	*	0	4	*	0	4	*	0	4	*	0	4	*	0	4	*	0	4	*	0	16	ICEberg|411|ICEAurCol10a-1|GenBank|CP002512|140074..194217_Aerococcus_urinae_ACS-120-V-Col10a,_complete_genome.	23374	4	*	0	4	*	0	4	*	0	4	*	0	4	*	0	4	*	0	4	*	0	4	*	0	4	*	0	4	*	0	4	*	0	4	*	0	4	*	0	4	*	0	4	*	0	4	*	0	4	*	0	4	*	0	4	*	0	4	*	0	4	*	0	4	*	0	5.0191499999999996e-42	0.502154	0.989474	1.22561e-43	2.28655e-33	259	5	7	1.93923	0.0	1.26641	1.43183	1.25869	1.41639	AGGTTGCTCCTAATC	97	AGGTTGCTCCTAGCC	73	ATGTTGCTCCTAACC	51	AAGTTGCTCCTAACC	37	AGGTTGCCTTACATT	1	NNNNNNNNNNNNNNN	0	NNNNNNNNNNNNNNN	0	NNNNNNNNNNNNNNN	0	NNNNNNNNNNNNNNN	0	NNNNNNNNNNNNNNN	0	4.13843536452e-40	1	unique_annotation	1.0	6	3	5
AGTCTTGGCAAGGACTTCCATGCATAA	4	*	0	4	*	0	4	*	0	4	*	0	4	*	0	4	*	0	4	*	0	4	*	0	4	*	0	4	*	0	4	*	0	4	*	0	4	*	0	16	ICEberg|411|ICEAurCol10a-1|GenBank|CP002512|140074..194217_Aerococcus_urinae_ACS-120-V-Col10a,_complete_genome.	18451	4	*	0	4	*	0	4	*	0	4	*	0	4	*	0	4	*	0	4	*	0	4	*	0	4	*	0	4	*	0	4	*	0	4	*	0	4	*	0	4	*	0	4	*	0	4	*	0	4	*	0	4	*	0	4	*	0	4	*	0	4	*	0	4	*	0	2.6620700000000003e-19	0.530419	1.0	7.80965e-21	1.42529e-21	113	4	5	1.70549	0.0	0.654867	0.855879	0.654867	0.855879	CTAAGTCTATCTTCT	50	TTAAGTCTATCTTCT	41	CTAAATCTATCTTCT	11	TTAGGTCTATCTTCT	11	NNNNNNNNNNNNNNN	0	NNNNNNNNNNNNNNN	0	NNNNNNNNNNNNNNN	0	NNNNNNNNNNNNNNN	0	NNNNNNNNNNNNNNN	0	NNNNNNNNNNNNNNN	0	1.81596989617e-17	1	unique_annotation	1.0	3	3	4
AGTCTTTCATTTTAATCTATTAGTGGG	4	*	0	4	*	0	4	*	0	4	*	0	4	*	0	4	*	0	4	*	0	4	*	0	4	*	0	4	*	0	4	*	0	4	*	0	4	*	0	4	*	0	4	*	0	4	*	0	4	*	0	4	*	0	4	*	0	4	*	0	4	*	0	4	*	0	4	*	0	4	*	0	4	*	0	4	*	0	0	LS483338.1	1411996	4	*	0	4	*	0	4	*	0	4	*	0	4	*	0	4	*	0	4	*	0	4	*	0	4	*	0	0.0	0.462364	0.995379	0.0	9.01481e-29	12340	33	729	1.706	0.0	1.94724	2.64484	1.57326	1.97719	GGTGTTAAACGAAAG	6094	GGTGGTAAATGATAG	4892	GGGGTGTTAAATGAA	385	GGTGGTAAACGATAG	304	GGGTATTAAACGAAA	244	GGGTGTTAAACGAAA	116	GGGTAAACGAAAACC	113	GGTGGTAAACGAAAA	41	GGGGTAAACGATAGC	33	GGGGTGGTAAACGAA	21	0.0	1	unique_annotation	0.9921	9	9	10
AGTGACGTTCTACATCTTCTGATTTTT	4	*	0	4	*	0	4	*	0	4	*	0	4	*	0	4	*	0	4	*	0	4	*	0	4	*	0	4	*	0	4	*	0	4	*	0	4	*	0	4	*	0	4	*	0	4	*	0	4	*	0	4	*	0	4	*	0	4	*	0	4	*	0	4	*	0	4	*	0	4	*	0	4	*	0	4	*	0	4	*	0	4	*	0	4	*	0	4	*	0	4	*	0	4	*	0	4	*	0	4	*	0	4	*	0	4	*	0	9.18336e-163	0.453883	0.997712	1.2302099999999999e-167	1.4142300000000001e-33	1004	8	38	1.96236	0.341633	2.32072	3.09011	1.8745	2.46367	TTTCAAGTTGTTCAT	437	TTTCTAGTTTAGCAT	218	TTTCTAAATTTTTCT	204	TTTCAAGTTTTTCAT	130	TTTCTAGGTTTTTCT	9	TTCTAGTTTAGCATC	4	TTCAAGTTGTTCATG	1	TTTTCAAGTTGTTCA	1	NNNNNNNNNNNNNNN	0	NNNNNNNNNNNNNNN	0	1.01511914067e-160	0	unannotated	1.0	8	8	8
AGTGAGCAATAGGAGAGCTGTGATAGA	4	*	0	4	*	0	4	*	0	4	*	0	4	*	0	4	*	0	4	*	0	4	*	0	4	*	0	4	*	0	4	*	0	4	*	0	4	*	0	4	*	0	4	*	0	4	*	0	4	*	0	4	*	0	4	*	0	4	*	0	4	*	0	4	*	0	4	*	0	4	*	0	4	*	0	4	*	0	16	LS483338.1	1088159	4	*	0	4	*	0	4	*	0	4	*	0	4	*	0	4	*	0	4	*	0	4	*	0	4	*	0	0.0	0.497819	0.998187	0.0	3.6541500000000002e-40	57116	31	1507	1.66936	1.75082e-05	0.568457	0.838571	0.567529	0.824	AGAAAGAAGGGAAGA	26428	AGAAAGAGGGGAAGA	16249	AGAAAGAAGAGAAGA	12775	AGAAAGAGAGGAAGA	1629	AGAAAGAGGGAAGAA	4	AGAAGAGGGGAAGAA	3	AGAGAGGGGAAGAAG	2	AGAAAGAGAGAAGAG	2	AAGAAGGGAAGAAGC	2	AGAAAGAAGAGAGGA	1	0.0	1	unique_annotation	0.9996	8	9	8
AGTGAGCTGTGACATGTTGACTTCTGG	4	*	0	4	*	0	4	*	0	4	*	0	4	*	0	4	*	0	4	*	0	4	*	0	4	*	0	4	*	0	4	*	0	4	*	0	4	*	0	4	*	0	4	*	0	4	*	0	4	*	0	4	*	0	4	*	0	4	*	0	4	*	0	4	*	0	4	*	0	4	*	0	4	*	0	4	*	0	0	LS483338.1	1563074	4	*	0	4	*	0	4	*	0	4	*	0	4	*	0	4	*	0	4	*	0	4	*	0	4	*	0	0.0	0.534094	1.0	0.0	3.01044e-37	3763	6	111	1.759	0.21552	0.560457	0.825541	0.559926	0.824593	AATAACAGCCCCTGA	1660	AATAATAGCCCCTGA	1072	AATAACAGCCCCCGA	810	AATAAGAGCCCCTGA	219	AATAACAGCCCCCTC	1	AATAATAGCCCTGAG	1	NNNNNNNNNNNNNNN	0	NNNNNNNNNNNNNNN	0	NNNNNNNNNNNNNNN	0	NNNNNNNNNNNNNNN	0	0.0	1	unique_annotation	1.0	6	6	4
AGTGATAGCTCAGTTGAGGTCATTTTT	4	*	0	4	*	0	4	*	0	4	*	0	4	*	0	4	*	0	4	*	0	4	*	0	4	*	0	4	*	0	4	*	0	4	*	0	4	*	0	4	*	0	4	*	0	4	*	0	4	*	0	4	*	0	4	*	0	4	*	0	4	*	0	4	*	0	4	*	0	4	*	0	4	*	0	4	*	0	4	*	0	4	*	0	4	*	0	4	*	0	4	*	0	4	*	0	4	*	0	4	*	0	4	*	0	4	*	0	8.330970000000001e-254	0.568266	0.993456	2.4429300000000002e-256	1.02945e-14	1554	9	75	1.85105	0.001287	3.62548	4.14144	1.80824	1.9401	TTTGCCAATCTTTTG	624	TTGTCAATCTTTTAT	552	TTTGCCAATCTTTTA	256	TTGCCAATCTTTTAT	97	TTGCCAATCTTTTGT	20	TTTTGCCAATCTTTT	2	TTTGACCAAAGTTTA	1	TTTGCCAAAATTTTT	1	TTTGCCAAGATTTTT	1	NNNNNNNNNNNNNNN	0	1.01465082084e-251	0	unannotated	1.0	9	8	7
AGTGATCCAATCGACATCACCGAAGAT	4	*	0	4	*	0	4	*	0	4	*	0	4	*	0	4	*	0	4	*	0	4	*	0	4	*	0	4	*	0	4	*	0	4	*	0	4	*	0	4	*	0	4	*	0	4	*	0	4	*	0	4	*	0	4	*	0	4	*	0	4	*	0	4	*	0	4	*	0	4	*	0	4	*	0	4	*	0	4	*	0	4	*	0	4	*	0	4	*	0	4	*	0	4	*	0	4	*	0	4	*	0	4	*	0	4	*	0	2.1373799999999997e-79	0.529057	0.969631	1.63424e-84	8.9863e-91	536	18	14	1.90111	0.0	0.639925	0.88686	0.639925	0.88686	ACCCAACCAGGTATG	207	ACCCAACCAGGCATG	203	ACTCAACCAGGTATG	99	ACCCAACCAGGGATG	8	ACCCAACCAGGAATG	3	ACACAACCAGGCATG	3	ACCCAACCAAGTGTG	2	ACCCAACCACGTATA	1	ACCCAACCACGTATG	1	ACACAACCAGGAATG	1	2.02171537359e-77	0	unannotated	0.9851	8	10	3
AGTGATTAAGTTGTTCAGACTTGTTAC	4	*	0	4	*	0	4	*	0	4	*	0	4	*	0	4	*	0	4	*	0	4	*	0	4	*	0	4	*	0	4	*	0	4	*	0	4	*	0	4	*	0	4	*	0	4	*	0	4	*	0	4	*	0	4	*	0	4	*	0	4	*	0	4	*	0	4	*	0	4	*	0	4	*	0	4	*	0	0	LS483338.1	1161653	4	*	0	4	*	0	4	*	0	4	*	0	4	*	0	4	*	0	4	*	0	4	*	0	4	*	0	0.0	0.465566	0.998355	0.0	5.44411e-25	18335	17	1214	1.58372	0.0	0.94775	0.927495	0.946496	0.924818	AAGCTGCCAAAGGAT	7126	AGGCTGCTAAAGGAT	6089	AAGCTGCTAAAGGAT	5104	AGGCTGCTAAGGATA	3	AAGCTGCTAAAGCTT	1	AGGCTCTAAAGGATA	1	AGGCTGAACAACTTA	1	AAGCTGCCAAAGGCA	1	AGGCTGCTAAAGGAG	1	AAGCTGCTAAGGATA	1	0.0	1	unique_annotation	0.9996	10	7	9
AGTGATTACTTTGAATCAACTTATGAT	4	*	0	4	*	0	4	*	0	4	*	0	4	*	0	4	*	0	4	*	0	4	*	0	4	*	0	4	*	0	4	*	0	4	*	0	4	*	0	0	ICEberg|409|ICESp1108|GenBank|FR691054|1694..47149_Streptococcus_pyogenes_integrative_conjugative_element_ICESp1108,_strain_C1.	27833	4	*	0	4	*	0	4	*	0	4	*	0	4	*	0	4	*	0	4	*	0	4	*	0	4	*	0	4	*	0	4	*	0	4	*	0	4	*	0	4	*	0	4	*	0	4	*	0	4	*	0	4	*	0	4	*	0	4	*	0	4	*	0	4	*	0	9.9039e-25	0.54411	1.0	2.58181e-26	2.14675e-28	147	4	6	1.68983	0.0	0.578231	0.975864	0.578231	0.975864	GTAGAGGATAATCTT	79	ATAGAGGATAATCTT	34	GTAGAAGATAATCTT	17	GTAGAGGATAACTTT	17	NNNNNNNNNNNNNNN	0	NNNNNNNNNNNNNNN	0	NNNNNNNNNNNNNNN	0	NNNNNNNNNNNNNNN	0	NNNNNNNNNNNNNNN	0	NNNNNNNNNNNNNNN	0	7.20819587954e-23	1	unique_annotation	1.0	4	4	3
AGTGATTCTAAGGACTTTGTCTTCAGT	4	*	0	4	*	0	4	*	0	4	*	0	4	*	0	4	*	0	4	*	0	4	*	0	4	*	0	4	*	0	4	*	0	4	*	0	4	*	0	4	*	0	4	*	0	4	*	0	4	*	0	4	*	0	16	gene:proph:179735	157	4	*	0	4	*	0	4	*	0	4	*	0	4	*	0	4	*	0	4	*	0	4	*	0	4	*	0	4	*	0	4	*	0	4	*	0	4	*	0	4	*	0	4	*	0	4	*	0	4	*	0	0.0	0.471779	0.999676	0.0	1.07072e-41	54204	41	1050	1.58303	0.258099	4.65344	6.10534	3.62595	4.97742	CTGAAAGCTTGCAAG	26076	CTGAGGCAAGGAAAC	13903	CTGCAAAGCCTTTTT	13870	CTGAAGCCTTTAAAT	130	CTGATATATATTTTT	86	CTGAAGAGAGAACCG	29	CTGAACGCTTGCAAG	17	CTGAAAAGCCTTTTT	13	CTGCGAGGCCTTTTT	10	CTGAAACCTTCTACA	8	0.0	1	unique_annotation	0.9989	9	10	9		gene:proph:179735 Length: 210 # Range: Scmbb::Annotations::FuzzyRange=HASH(0x7f90a810ee48) # LocusTag: M6_Spy1198 # MgeName: prophinder:45902 # Cross-refs: genbank:GeneID:2941364
AGTGCTGCCCTCGTTTTTGTAAATAAT	4	*	0	4	*	0	4	*	0	4	*	0	4	*	0	4	*	0	4	*	0	4	*	0	4	*	0	4	*	0	4	*	0	4	*	0	4	*	0	4	*	0	4	*	0	4	*	0	4	*	0	4	*	0	4	*	0	4	*	0	4	*	0	4	*	0	4	*	0	4	*	0	4	*	0	4	*	0	0	LS483338.1	1562250	4	*	0	4	*	0	4	*	0	4	*	0	4	*	0	4	*	0	4	*	0	4	*	0	4	*	0	0.0	0.502682	0.998958	0.0	3.7682300000000003e-53	89401	42	1510	1.73756	1.11856e-05	1.08006	1.32816	1.07954	1.32694	GGATCAAAAGAAGAG	43085	GGATCAAGAGCAGGG	21622	GGATCAAGAGAAGAG	20964	GGATCAAGAGAAGGG	2034	GGACCAAGAGCAGGG	1561	GGATCAAGAGCAGAG	90	GGATCAAAGAAGAGC	8	GGATCAAGAGCAGGC	3	GGATAAGAGCAGGGC	1	GATCAAGAGCAGGGC	1	0.0	1	unique_annotation	0.9996	9	6	9
AGTGCTTACATTTTACCAAAAAAAGAG	4	*	0	4	*	0	4	*	0	4	*	0	4	*	0	4	*	0	4	*	0	4	*	0	4	*	0	4	*	0	4	*	0	4	*	0	4	*	0	4	*	0	4	*	0	4	*	0	4	*	0	4	*	0	4	*	0	4	*	0	4	*	0	4	*	0	4	*	0	4	*	0	4	*	0	4	*	0	0	LS483338.1	977364	4	*	0	4	*	0	4	*	0	4	*	0	4	*	0	4	*	0	4	*	0	4	*	0	4	*	0	0.0	0.513996	0.997577	0.0	4.75744e-31	57175	39	1477	1.76405	0.0	1.24978	1.417	1.24857	1.41458	GTGAAGGGTAACTGA	27925	GTGAGCAGTAACTGA	12616	GTGAGCGGTAACTGA	12599	GTGAGTGGTAACTGA	3842	GTGAGTGGTAACTTA	122	GTGAGCAGTACCTGA	33	GTGAGCAGTACTGAT	3	GTGAGCGGTAACATC	2	GTGAGTGTAACTGAT	2	GTGAAGGTAACTGAT	2	0.0	1	unique_annotation	0.9995	9	8	9
AGTGGGGATTACAATACTCAAAGTCGA	4	*	0	4	*	0	4	*	0	4	*	0	4	*	0	4	*	0	4	*	0	4	*	0	4	*	0	4	*	0	4	*	0	4	*	0	4	*	0	4	*	0	4	*	0	4	*	0	4	*	0	4	*	0	16	gene:vir:9756	154	4	*	0	4	*	0	4	*	0	4	*	0	4	*	0	4	*	0	4	*	0	4	*	0	4	*	0	4	*	0	4	*	0	4	*	0	4	*	0	4	*	0	4	*	0	4	*	0	4	*	0	0.0	0.452684	0.999158	0.0	1.51181e-29	26129	27	961	1.60378	7.65433e-05	1.15925	1.64416	1.15776	1.64024	ACATAAGGTATTTTG	11477	ACATAAGGTATTTTA	10551	ACATAAGGTAGGGAT	3631	ACATAAGGTAGTGAA	157	ACATAAGGTAGCATG	101	ACATAAGGTATGTCA	45	ACATAAGGTACGTTT	44	ACATAAGGTAGTTGG	36	ACATAAGGTAAATTT	24	ACATAAGGTAAATGT	11	0.0	1	unique_annotation	0.998	10	8	8		gene:vir:9756 Length: 270 # Range: Scmbb::Annotations::FuzzyRange=HASH(0x7f9096a8b2f8) # LocusTag: SpyM3_1116 # MgeName: 315.3 # Cross-refs: genbank:GeneID:1257827
AGTGGTACCATCAAGTTTTGAAAGAGT	4	*	0	4	*	0	4	*	0	4	*	0	4	*	0	4	*	0	4	*	0	4	*	0	4	*	0	4	*	0	4	*	0	4	*	0	4	*	0	4	*	0	4	*	0	4	*	0	4	*	0	4	*	0	4	*	0	4	*	0	4	*	0	4	*	0	4	*	0	4	*	0	4	*	0	4	*	0	16	LS483338.1	616959	16	AP018935.1	494529	4	*	0	4	*	0	4	*	0	4	*	0	4	*	0	4	*	0	4	*	0	4	*	0	0.0	0.51546	0.997931	0.0	3.10074e-29	40882	37	1500	1.59271	0.000146764	0.791082	0.870384	0.78844	0.86506	TACTTGATCACCCAC	18338	TACTTGGTCACCCAC	12905	CACTTGGTCACCCAC	9327	TACTTGGTCACCAAC	274	ACTTGGTCACCCACT	3	TACTTGGTCACCACT	2	CACTGGTCACCCACT	2	ACTTGATCACCCACT	2	CACTTGGTCACCCCC	1	CACTTGTCACCCACT	1	0.0	2	multiple_annotations	0.9993	7	8	9
AGTTAAGAAAAGAGACTGATAGATTAT	4	*	0	4	*	0	4	*	0	4	*	0	4	*	0	4	*	0	4	*	0	4	*	0	4	*	0	4	*	0	4	*	0	4	*	0	4	*	0	4	*	0	4	*	0	4	*	0	4	*	0	4	*	0	4	*	0	4	*	0	4	*	0	4	*	0	4	*	0	4	*	0	4	*	0	4	*	0	0	LS483338.1	694743	4	*	0	4	*	0	4	*	0	4	*	0	4	*	0	4	*	0	4	*	0	4	*	0	4	*	0	0.0	0.534841	0.998961	0.0	7.09924e-37	34805	37	1488	1.60446	2.87315e-05	4.03186	3.21015	3.40437	2.74049	CAGTCTCGCAGACTG	12979	CAGTCTCGTGAGCAC	12334	CAGTCTCTTGAGCAC	9396	CAGTCTCATGAGCAC	36	CAGTCTCGTGAGTAC	14	CAGTCTCTCAGACTG	11	CAGTCTTGCAGACTG	3	CAGTCTCGCAGACGG	2	CAGTCTCGTAGACTG	2	CAGTATATTTAGCAC	1	0.0	1	unique_annotation	0.9992	8	6	9
AGTTAAGTTTCAGAAACTTTTCAGGTT	4	*	0	4	*	0	4	*	0	4	*	0	4	*	0	4	*	0	4	*	0	4	*	0	4	*	0	4	*	0	4	*	0	4	*	0	4	*	0	4	*	0	4	*	0	4	*	0	4	*	0	4	*	0	4	*	0	4	*	0	4	*	0	4	*	0	4	*	0	4	*	0	4	*	0	4	*	0	0	LS483338.1	61160	4	*	0	4	*	0	4	*	0	4	*	0	4	*	0	4	*	0	4	*	0	4	*	0	4	*	0	0.0	0.545348	0.998198	0.0	1.71494e-79	87839	29	1472	1.66098	2.27689e-05	0.601225	0.832132	0.59995	0.82968	TCTGTTGACTTTCAT	37105	TCTGTTGACTTTAAT	29215	TCTATTGACTTTCAT	19625	TCTATTGACTTTAAT	1854	TCTGTTGACTTAATT	6	TCTGAAACTTAACTG	5	TCTGTTGACTCTTTT	2	CTGTTGACTTTCATT	2	TCTGTTACTTTCATT	2	CTGTTGACTTTAATT	2	0.0	1	unique_annotation	0.9998	7	10	9
AGTTAATTAAAGAGGGAGCAACATGCG	4	*	0	4	*	0	4	*	0	4	*	0	4	*	0	4	*	0	4	*	0	4	*	0	4	*	0	4	*	0	4	*	0	4	*	0	4	*	0	4	*	0	4	*	0	4	*	0	4	*	0	4	*	0	4	*	0	4	*	0	4	*	0	4	*	0	4	*	0	4	*	0	4	*	0	4	*	0	16	LS483338.1	898083	4	*	0	4	*	0	4	*	0	4	*	0	4	*	0	4	*	0	4	*	0	4	*	0	4	*	0	0.0	0.475909	0.998367	0.0	8.30187e-17	15525	13	1210	1.5846	0.0	0.599485	0.84378	0.598583	0.842014	TCACATCGGGCATGG	6260	TCACGTCGGGCATGG	4682	TCACATCGGGCATGT	4563	TCACATCGAGCATGG	11	TCACATCGGGTCACT	1	TCACATCGGCAATTA	1	GGATTTCCCGTCCAA	1	TCACATCGGCATGTA	1	TCACATGGGCATGCC	1	GCCCAGCGGGCATGG	1	0.0	1	unique_annotation	0.9998	10	9	8
AGTTAGACGATGTTTTACCGGAAAAGA	4	*	0	4	*	0	4	*	0	4	*	0	4	*	0	4	*	0	4	*	0	4	*	0	4	*	0	4	*	0	4	*	0	4	*	0	4	*	0	4	*	0	4	*	0	4	*	0	4	*	0	4	*	0	4	*	0	4	*	0	4	*	0	4	*	0	4	*	0	4	*	0	4	*	0	4	*	0	0	LS483338.1	1641180	4	*	0	4	*	0	4	*	0	4	*	0	4	*	0	4	*	0	4	*	0	4	*	0	4	*	0	0.0	0.469398	0.998561	0.0	1.10301e-43	59561	42	1510	1.5858	1.67895e-05	1.3594	1.40739	1.35869	1.406	CTGTGTTTGAAGAAG	27406	CTGTCTTCAAAGAAG	16137	CTGTGTTCAAAGAAG	15642	CTGTGTTCAACGAAG	330	CAGTCTTTTCCGGTA	3	TGCTAGTTCTGTTGA	3	CTGTGTTCAAAGAGG	2	CTGTCTTTTCCGGTA	2	CTGTCTTCTCGACAA	2	CTGTCTCAAAGAAGG	2	0.0	1	unique_annotation	0.9995	10	6	10
AGTTAGGTCAGGTCCTTCAATGACTTC	4	*	0	4	*	0	4	*	0	4	*	0	4	*	0	4	*	0	4	*	0	4	*	0	4	*	0	4	*	0	4	*	0	4	*	0	4	*	0	4	*	0	4	*	0	4	*	0	4	*	0	4	*	0	4	*	0	4	*	0	4	*	0	4	*	0	4	*	0	4	*	0	4	*	0	4	*	0	16	LS483338.1	575046	4	*	0	4	*	0	4	*	0	4	*	0	4	*	0	4	*	0	4	*	0	4	*	0	4	*	0	0.0	0.493878	0.998479	0.0	5.51071e-89	67990	28	1511	1.61895	0.0	1.74284	1.87494	1.74209	1.87334	AAGGGTCACGGATAG	33480	AAGGGTCACTGCCAG	18381	AAGGATCACTGCCAG	14918	AAGGGTCACTACTAG	844	AAGGGTCACCGCCAG	308	AAGGGTCACTGCTAG	31	AAGGGTCACTGCAGA	2	AAGGGTCACGGATAT	2	AAGGGACTGCCAGAT	2	AAGGGTCACGGATAA	2	0.0	1	unique_annotation	0.9997	8	8	8
AGTTATAGAAAGAGATGACGATTGGAT	4	*	0	4	*	0	4	*	0	4	*	0	4	*	0	4	*	0	4	*	0	4	*	0	4	*	0	4	*	0	4	*	0	4	*	0	4	*	0	0	ICEberg|409|ICESp1108|GenBank|FR691054|1694..47149_Streptococcus_pyogenes_integrative_conjugative_element_ICESp1108,_strain_C1.	23413	4	*	0	4	*	0	4	*	0	4	*	0	4	*	0	4	*	0	4	*	0	4	*	0	4	*	0	4	*	0	4	*	0	4	*	0	4	*	0	4	*	0	4	*	0	4	*	0	4	*	0	4	*	0	4	*	0	4	*	0	4	*	0	4	*	0	1.59823e-17	0.453903	1.0	7.05241e-19	5.3681399999999995e-20	103	4	5	1.83954	0.0	2.01942	2.13859	2.01942	2.13859	ACACCTTTCAACTGA	41	TCATCTAGCAACTGA	33	ACACCTAGAAACTGA	18	ACACCTAGCAACTGA	11	NNNNNNNNNNNNNNN	0	NNNNNNNNNNNNNNN	0	NNNNNNNNNNNNNNN	0	NNNNNNNNNNNNNNN	0	NNNNNNNNNNNNNNN	0	NNNNNNNNNNNNNNN	0	1.06393977394e-15	1	unique_annotation	1.0	4	4	3
AGTTATCTCTACTTGCCGTTTGTAGCA	4	*	0	4	*	0	4	*	0	4	*	0	4	*	0	4	*	0	4	*	0	4	*	0	4	*	0	4	*	0	4	*	0	4	*	0	4	*	0	4	*	0	4	*	0	4	*	0	4	*	0	4	*	0	4	*	0	4	*	0	4	*	0	4	*	0	4	*	0	4	*	0	4	*	0	4	*	0	16	LS483338.1	1396902	4	*	0	4	*	0	4	*	0	4	*	0	4	*	0	4	*	0	4	*	0	4	*	0	4	*	0	8.1864e-317	0.495572	0.997273	7e-323	8.87136e-25	1956	5	50	1.68105	0.0	1.03067	1.68254	0.885992	1.46615	AGTAGTCTAGCCATT	1089	AGTAGTTTGGCCATT	373	AGTAGTCTAGCATTG	283	AGTAGTCTAGCTCTT	210	AGTAGTCTAGCCCTT	1	NNNNNNNNNNNNNNN	0	NNNNNNNNNNNNNNN	0	NNNNNNNNNNNNNNN	0	NNNNNNNNNNNNNNN	0	NNNNNNNNNNNNNNN	0	1.055175152e-314	1	unique_annotation	1.0	5	5	4
AGTTCATGGGTATTATGACCAATTTCT	4	*	0	4	*	0	4	*	0	4	*	0	4	*	0	4	*	0	4	*	0	4	*	0	4	*	0	4	*	0	4	*	0	4	*	0	4	*	0	0	ICEberg|410|ICEFma29328-1|GenBank|AP008971|1002528..1069524_Finegoldia_magna_ATCC_29328_DNA,_complete_genome.	38925	4	*	0	4	*	0	4	*	0	4	*	0	4	*	0	4	*	0	4	*	0	4	*	0	4	*	0	4	*	0	4	*	0	4	*	0	4	*	0	4	*	0	4	*	0	4	*	0	4	*	0	4	*	0	4	*	0	4	*	0	4	*	0	4	*	0	4.0393e-27	0.491973	1.0	1.43595e-28	3.221110000000001e-18	161	5	6	1.9154	0.10559	0.881988	1.0205	0.857143	0.965839	CCTTCTTTGTTTATG	62	CCTTCTTTATTTATG	45	CCTTCTTTATTTATA	36	CCTTCTTTTTTTATG	17	CCTCTTTATTTATAA	1	NNNNNNNNNNNNNNN	0	NNNNNNNNNNNNNNN	0	NNNNNNNNNNNNNNN	0	NNNNNNNNNNNNNNN	0	NNNNNNNNNNNNNNN	0	3.00978813948e-25	1	unique_annotation	1.0	6	5	2
AGTTCCTTACCATGAGCCTCACGACGA	4	*	0	4	*	0	4	*	0	4	*	0	4	*	0	4	*	0	4	*	0	4	*	0	4	*	0	4	*	0	4	*	0	4	*	0	4	*	0	4	*	0	4	*	0	4	*	0	4	*	0	4	*	0	4	*	0	4	*	0	4	*	0	4	*	0	4	*	0	4	*	0	4	*	0	4	*	0	4	*	0	4	*	0	4	*	0	4	*	0	4	*	0	4	*	0	4	*	0	4	*	0	4	*	0	4	*	0	1.28408e-229	0.483118	1.0	6.168369999999999e-233	2.66607e-50	1395	5	38	1.91968	0.0	0.847312	1.32522	0.847312	1.32522	GCGTCGACAGGGTCA	546	GCGTCGATAGAGTCA	333	GCGTCGACAGGGGCA	309	GCTTCGACAGGGTCA	206	GCGTCGATAGGGTCA	1	NNNNNNNNNNNNNNN	0	NNNNNNNNNNNNNNN	0	NNNNNNNNNNNNNNN	0	NNNNNNNNNNNNNNN	0	NNNNNNNNNNNNNNN	0	1.5277413289e-227	0	unannotated	1.0	5	3	4
AGTTCTTGCTACTGTTCTTGTTCTAAT	4	*	0	4	*	0	4	*	0	4	*	0	4	*	0	4	*	0	4	*	0	4	*	0	4	*	0	4	*	0	4	*	0	4	*	0	4	*	0	16	ICEberg|409|ICESp1108|GenBank|FR691054|1694..47149_Streptococcus_pyogenes_integrative_conjugative_element_ICESp1108,_strain_C1.	12696	4	*	0	4	*	0	4	*	0	4	*	0	4	*	0	4	*	0	4	*	0	4	*	0	4	*	0	4	*	0	4	*	0	4	*	0	4	*	0	4	*	0	4	*	0	4	*	0	4	*	0	4	*	0	4	*	0	4	*	0	4	*	0	4	*	0	1.74232e-21	0.613682	1.0	6.95119e-23	5.15791e-26	126	4	4	1.76365	0.0	0.666667	1.00698	0.666667	1.00698	CTCAATTTCTTCCTT	65	TTCGATTTCTTCCTT	23	CTCAATTTCTTCTTT	19	TTCAATTTCTTCCTT	19	NNNNNNNNNNNNNNN	0	NNNNNNNNNNNNNNN	0	NNNNNNNNNNNNNNN	0	NNNNNNNNNNNNNNN	0	NNNNNNNNNNNNNNN	0	NNNNNNNNNNNNNNN	0	1.2224617559299999e-19	1	unique_annotation	1.0	2	4	4
AGTTGACCTTGCTTTTTTGGAAATAAC	4	*	0	4	*	0	4	*	0	4	*	0	4	*	0	4	*	0	4	*	0	4	*	0	4	*	0	4	*	0	4	*	0	4	*	0	4	*	0	4	*	0	4	*	0	4	*	0	4	*	0	4	*	0	16	gene:proph:175652	850	4	*	0	4	*	0	4	*	0	4	*	0	4	*	0	4	*	0	4	*	0	16	LS483338.1	1696380	4	*	0	4	*	0	4	*	0	4	*	0	4	*	0	4	*	0	4	*	0	4	*	0	4	*	0	0.0	0.541288	0.999077	0.0	2.4914199999999998e-20	37762	30	1454	1.60378	0.0	1.1398	1.61754	1.13818	1.61453	TAATGGGACGGACGT	14319	TAACGGGACGGACGT	13633	TAATGGAACAGAAGT	9670	TAACGGAACGGACGT	73	TAACGGGCCGGACGT	34	TAATGGAACAGAAGA	3	TAATGGACGGACGTA	3	TAATGGAACAGAAGC	2	TAACGGGACGGACGA	2	TAACGGGAGACGTAA	2	0.0	2	multiple_annotations	0.9994	6	9	7		gene:proph:175652 Length: 1437 # Range: Scmbb::Annotations::FuzzyRange=HASH(0x7f90a96713f0) # LocusTag: MGAS10270_Spy1911 # MgeName: prophinder:45880 # Cross-refs: genbank:GeneID:4062864
AGTTGAGGTGAATAAACTTTTATTTGA	4	*	0	4	*	0	4	*	0	4	*	0	4	*	0	4	*	0	4	*	0	4	*	0	4	*	0	4	*	0	4	*	0	4	*	0	4	*	0	4	*	0	4	*	0	4	*	0	4	*	0	4	*	0	4	*	0	4	*	0	4	*	0	4	*	0	4	*	0	4	*	0	4	*	0	4	*	0	0	LS483338.1	863281	4	*	0	4	*	0	4	*	0	4	*	0	4	*	0	4	*	0	4	*	0	4	*	0	4	*	0	0.0	0.536929	0.998742	0.0	1.10779e-10	21323	19	1331	1.64683	0.5427	1.42832	1.46991	1.42761	1.46866	TAAATCATATCCTTA	9344	TAAATCAGATTTTTA	6851	TAAATCATATTTTTA	4716	TAAATTATATCCTTA	396	TAAATCAGATTTTAA	2	TAAATCAGATCTTTA	1	TAAATCATATCCTTT	1	TAAATAATATCCTTA	1	TAAATCATATTTTAA	1	TAAAAAATATTTTAA	1	0.0	1	unique_annotation	0.9996	10	6	7
AGTTGATCCAGCTGGATATGATAAGGT	4	*	0	4	*	0	4	*	0	4	*	0	4	*	0	4	*	0	4	*	0	4	*	0	4	*	0	4	*	0	4	*	0	4	*	0	4	*	0	4	*	0	4	*	0	4	*	0	4	*	0	4	*	0	4	*	0	4	*	0	4	*	0	4	*	0	4	*	0	4	*	0	4	*	0	4	*	0	16	LS483338.1	146744	4	*	0	4	*	0	4	*	0	4	*	0	4	*	0	4	*	0	4	*	0	4	*	0	4	*	0	0.0	0.495884	0.998957	0.0	4.98777e-33	61294	33	1509	1.65191	4.89444e-05	0.791513	0.912629	0.787826	0.905509	AAAATGACCTGAGCT	28919	AAAATGACATGAGCT	16547	AAAATAACATGAGCT	14567	AAAATGACATGAGCC	1035	AAAATAACATGAGCC	105	AAAATGACCTGAGTT	76	AAATGACCTGAGCTC	9	AAATGACATGAGCTC	6	AAATAACATGAGCTC	3	AAAATGACCTAGCTC	2	0.0	1	unique_annotation	0.9996	10	7	6
AGTTGCGATCATAAATAAAGATAATTT	4	*	0	4	*	0	4	*	0	4	*	0	4	*	0	4	*	0	4	*	0	4	*	0	4	*	0	4	*	0	4	*	0	4	*	0	4	*	0	4	*	0	4	*	0	4	*	0	4	*	0	4	*	0	4	*	0	4	*	0	4	*	0	4	*	0	4	*	0	4	*	0	4	*	0	4	*	0	0	LS483338.1	154103	4	*	0	4	*	0	4	*	0	4	*	0	4	*	0	4	*	0	4	*	0	4	*	0	4	*	0	0.0	0.447055	0.953195	0.0	2.90826e-10	53132	50	1491	1.82951	0.999699	0.887318	1.35957	0.886283	1.35756	CTTTTTCATTTATAA	25891	CTTTTTCATAGATAA	10395	CTTTTTCATTTGCAA	9323	CTTTTTCATTTGTAA	7422	CTTTTTCGTTTATAA	14	CTTTTTCATTTATGA	11	CTTTTTCATTTATAC	8	CTTTTTCATTGATAA	7	CTTTTCATTTGCAAT	5	CTTTTTCATATGCAA	5	0.0	1	unique_annotation	0.999	7	7	8
AGTTGCTCCGGTTTCACCTTTTTCACC	4	*	0	4	*	0	4	*	0	4	*	0	4	*	0	4	*	0	4	*	0	4	*	0	4	*	0	4	*	0	4	*	0	4	*	0	4	*	0	4	*	0	4	*	0	4	*	0	4	*	0	4	*	0	4	*	0	4	*	0	4	*	0	4	*	0	4	*	0	4	*	0	4	*	0	4	*	0	4	*	0	4	*	0	4	*	0	4	*	0	4	*	0	4	*	0	4	*	0	4	*	0	4	*	0	4	*	0	1.2986e-188	0.440787	0.984478	1.75685e-190	1.82331e-12	1169	17	58	1.82303	0.0153978	1.66638	2.45339	1.66553	2.44724	GCGCTCACCGGTTTC	540	GCGCTCACCGGTATC	317	GCGCTCACCTCTCGG	259	GGTATCTCCTTTGTC	23	GCGGTCACCTTTTTC	15	TTGTGGGCCTACTGG	4	GAGGTCCCCTCGAGG	1	GCGATAACCTTTTTC	1	GCGCTCACCTTTTTC	1	GAGGGGGCCTAGAGG	1	1.4796279743000006e-186	0	unannotated	0.994	8	10	10
AGTTGGGACAGTTGGGGTCAAATCAGT	4	*	0	4	*	0	4	*	0	4	*	0	4	*	0	4	*	0	4	*	0	4	*	0	4	*	0	4	*	0	4	*	0	4	*	0	4	*	0	4	*	0	4	*	0	4	*	0	4	*	0	4	*	0	4	*	0	4	*	0	4	*	0	4	*	0	4	*	0	4	*	0	4	*	0	4	*	0	4	*	0	4	*	0	4	*	0	4	*	0	4	*	0	4	*	0	4	*	0	4	*	0	4	*	0	4	*	0	0.0	0.498231	1.0	0.0	7.0887799999999995e-25	3716	5	66	1.65716	0.0	1.45479	2.25635	1.45318	2.25352	CCACTTTGCTGATTC	1986	CCACTTTGCCGATTC	868	CCAAGTAGCTTCTTC	636	CCAAGTAGCTTCTTT	225	CCACTTGCTGATTCA	1	NNNNNNNNNNNNNNN	0	NNNNNNNNNNNNNNN	0	NNNNNNNNNNNNNNN	0	NNNNNNNNNNNNNNN	0	NNNNNNNNNNNNNNN	0	0.0	0	unannotated	1.0	5	5	4
AGTTGTAAGCAAGACCTATAAGGAATT	4	*	0	4	*	0	4	*	0	4	*	0	4	*	0	4	*	0	4	*	0	4	*	0	4	*	0	4	*	0	4	*	0	4	*	0	4	*	0	4	*	0	4	*	0	4	*	0	4	*	0	4	*	0	4	*	0	4	*	0	4	*	0	4	*	0	4	*	0	4	*	0	4	*	0	4	*	0	16	LS483338.1	1484402	4	*	0	4	*	0	4	*	0	4	*	0	4	*	0	4	*	0	4	*	0	4	*	0	4	*	0	0.0	0.528066	0.974653	0.0	7.382210000000001e-24	95991	67	1512	2.60244	0.569543	2.26562	2.95772	1.49471	1.6557	GGGGGTAAATCTATA	21953	GGGGGTAAATCTATG	20088	AGGGGTAAATCTACG	15528	AGGGGTAAATCTATG	14890	GGGGGGTAAATCTAT	12279	GGAGGTAAATCTATG	10544	GGGGGTAAATCTACG	321	AGGGGTAAATCTATA	185	GGGGATAAATCTATG	93	GGGGTAAATCTATAA	15	0.0	1	unique_annotation	0.999	7	7	7
AGTTTAAAGTTTGTTAATTAACTAACT	4	*	0	4	*	0	4	*	0	4	*	0	4	*	0	4	*	0	4	*	0	4	*	0	4	*	0	4	*	0	4	*	0	4	*	0	4	*	0	4	*	0	4	*	0	4	*	0	4	*	0	4	*	0	4	*	0	4	*	0	4	*	0	4	*	0	4	*	0	4	*	0	4	*	0	4	*	0	0	LS483338.1	910642	4	*	0	4	*	0	4	*	0	4	*	0	4	*	0	4	*	0	4	*	0	4	*	0	4	*	0	0.0	0.478875	0.999314	0.0	1.18163e-14	13626	13	1083	1.61887	0.000146778	0.923895	1.10919	0.922428	1.10657	TTAGGAAGACTTAAA	5477	TTAGGAAGATTAAAA	4346	TTAGGAAGAGTTAAA	3722	TTAGGAAGGGTTAAA	52	TCAGGAAGACTTAAA	21	TAGGAAGAGTTAAAA	1	TTAGGAAGTGAACTT	1	TAGGAAGACTTAAAA	1	TAGGAAGATTAAAAA	1	TTAGGAAGAGTTAAT	1	0.0	1	unique_annotation	0.9998	9	9	7
AGTTTAACAAAGTAAGAAGCTATGCTT	4	*	0	4	*	0	4	*	0	4	*	0	4	*	0	4	*	0	4	*	0	4	*	0	4	*	0	4	*	0	4	*	0	4	*	0	4	*	0	4	*	0	4	*	0	4	*	0	4	*	0	4	*	0	4	*	0	4	*	0	4	*	0	4	*	0	4	*	0	4	*	0	4	*	0	4	*	0	4	*	0	4	*	0	4	*	0	4	*	0	4	*	0	4	*	0	4	*	0	4	*	0	4	*	0	4	*	0	0.0	0.455803	1.0	0.0	7.40894e-17	3812	5	114	1.58754	0.0	0.859129	0.959199	0.858604	0.958155	TTCCGAATGCTAGCT	1762	TCCCCAATGCTAGCT	1220	TTCCCAATGCTAGCT	785	TTCCGAATGCTAGTT	44	TCCCCAATGCAGCTT	1	NNNNNNNNNNNNNNN	0	NNNNNNNNNNNNNNN	0	NNNNNNNNNNNNNNN	0	NNNNNNNNNNNNNNN	0	NNNNNNNNNNNNNNN	0	0.0	0	unannotated	1.0	6	2	5
AGTTTAACCTTTATAAATCAACTGATG	4	*	0	4	*	0	4	*	0	4	*	0	4	*	0	4	*	0	4	*	0	4	*	0	4	*	0	4	*	0	4	*	0	4	*	0	4	*	0	4	*	0	4	*	0	4	*	0	4	*	0	4	*	0	4	*	0	4	*	0	4	*	0	4	*	0	4	*	0	4	*	0	4	*	0	4	*	0	16	LS483338.1	1309045	4	*	0	4	*	0	4	*	0	4	*	0	4	*	0	4	*	0	4	*	0	4	*	0	4	*	0	0.0	0.514003	0.99915	0.0	3.15979e-28	86034	43	1506	1.6049	0.0	1.17098	1.37573	1.1689	1.37228	GAACTTTGGTGATGA	45430	GAACTTTGGTATTAA	19255	GAACTTTGGTATTGA	18882	GAACTTTGGTGTTAA	2409	GAACTTGGTGATGAG	8	GAACTTGGTATTAAG	4	GAACAGTTGATTTAT	3	AACTTTGGTGATGAG	2	GAACTTTGGTGATAG	2	GAACTTGGTATTGAG	2	0.0	1	unique_annotation	0.9996	9	8	9
AGTTTCATTTCCCATTCAGATGTTGTT	4	*	0	4	*	0	4	*	0	4	*	0	4	*	0	4	*	0	4	*	0	4	*	0	4	*	0	4	*	0	4	*	0	4	*	0	4	*	0	16	ICEberg|412|Tn1806|GenBank|CP002121|818751..870207_Streptococcus_pneumoniae_AP200,_complete_genome.	21139	4	*	0	4	*	0	4	*	0	4	*	0	4	*	0	4	*	0	4	*	0	4	*	0	4	*	0	4	*	0	4	*	0	4	*	0	4	*	0	4	*	0	4	*	0	4	*	0	4	*	0	4	*	0	4	*	0	4	*	0	4	*	0	4	*	0	1.50398e-56	0.522135	1.0	1.71768e-58	1.10258e-72	346	4	6	1.83038	0.0	1.06358	1.5364	1.06358	1.5364	TCTGCTGATTTAAAC	160	TCAGCTGATTTAAAC	73	TCTGCCGACCTAAAC	69	TCTGCCGACTTAAAC	44	NNNNNNNNNNNNNNN	0	NNNNNNNNNNNNNNN	0	NNNNNNNNNNNNNNN	0	NNNNNNNNNNNNNNN	0	NNNNNNNNNNNNNNN	0	NNNNNNNNNNNNNNN	0	1.32024194583e-54	1	unique_annotation	1.0	4	4	2
AGTTTCCCACTATAAGTCAAATAATGA	4	*	0	4	*	0	4	*	0	4	*	0	4	*	0	4	*	0	4	*	0	4	*	0	4	*	0	4	*	0	4	*	0	4	*	0	4	*	0	4	*	0	4	*	0	4	*	0	4	*	0	4	*	0	4	*	0	4	*	0	4	*	0	4	*	0	4	*	0	4	*	0	4	*	0	4	*	0	0	LS483338.1	927871	4	*	0	4	*	0	4	*	0	4	*	0	4	*	0	4	*	0	4	*	0	4	*	0	4	*	0	0.0	0.52268	0.997694	0.0	1.39064e-18	46131	51	1508	1.60255	0.21944	1.24532	1.8147	1.20711	1.62751	GACTATTTCTCCTTA	23534	GACTATTCCTCCTTA	11573	GACTATTACCCCCTT	10103	GACTAATTCCTTCTT	860	GACTATTACCCCTTA	5	GACTATTACCCCCCT	3	GACTATTACCCCCTA	3	CTATTACCCCCTTAT	2	GACTATCAGTTACAA	2	GACTATTCTCCTTAC	2	0.0	1	unique_annotation	0.999	9	8	9
AGTTTGATAATTACTTAAAACAAATGT	4	*	0	4	*	0	4	*	0	4	*	0	4	*	0	4	*	0	4	*	0	4	*	0	4	*	0	4	*	0	4	*	0	4	*	0	4	*	0	4	*	0	4	*	0	4	*	0	4	*	0	4	*	0	4	*	0	4	*	0	4	*	0	4	*	0	4	*	0	4	*	0	4	*	0	4	*	0	4	*	0	4	*	0	4	*	0	4	*	0	4	*	0	4	*	0	4	*	0	4	*	0	4	*	0	4	*	0	6.4713e-320	0.541231	1.0	0.0	1.1884199999999999e-20	2002	5	58	1.59063	0.0	0.638861	0.89559	0.638861	0.89559	CTGAAGGCGGTAAAG	1065	CTGAAGGCGGTAACG	657	CTGAAGGCGGTAAGG	145	CTGAAGGCGAGAACT	114	CTGAAGGCGGTAGAG	21	NNNNNNNNNNNNNNN	0	NNNNNNNNNNNNNNN	0	NNNNNNNNNNNNNNN	0	NNNNNNNNNNNNNNN	0	NNNNNNNNNNNNNNN	0	8.363197e-318	0	unannotated	1.0	5	3	5
AGTTTGGATTGTCTACTATTTCTCCTA	4	*	0	4	*	0	4	*	0	4	*	0	4	*	0	4	*	0	4	*	0	4	*	0	4	*	0	4	*	0	4	*	0	4	*	0	4	*	0	16	ICEberg|412|Tn1806|GenBank|CP002121|818751..870207_Streptococcus_pneumoniae_AP200,_complete_genome.	14656	4	*	0	4	*	0	4	*	0	4	*	0	4	*	0	4	*	0	4	*	0	4	*	0	4	*	0	4	*	0	4	*	0	4	*	0	4	*	0	4	*	0	4	*	0	4	*	0	4	*	0	4	*	0	4	*	0	4	*	0	4	*	0	4	*	0	1.6347700000000001e-28	0.46622	1.0	4.4423e-30	2.3553999999999997e-21	171	4	7	1.78306	0.0	0.71345	1.11813	0.71345	1.11813	AGTCCCCATTACCTG	80	AGTCTCCATTACCTG	44	AGTCCCCGTTGCCTG	31	AGTCCCCATTTCCTG	16	NNNNNNNNNNNNNNN	0	NNNNNNNNNNNNNNN	0	NNNNNNNNNNNNNNN	0	NNNNNNNNNNNNNNN	0	NNNNNNNNNNNNNNN	0	NNNNNNNNNNNNNNN	0	1.2339757148800001e-26	1	unique_annotation	1.0	5	1	4
AGTTTTAGAGCTATGCTGTTTTGAATG	4	*	0	4	*	0	0	CP035450.1|LR134272.1|LS483430.1	1	4	*	0	4	*	0	4	*	0	4	*	0	4	*	0	4	*	0	4	*	0	4	*	0	4	*	0	4	*	0	4	*	0	4	*	0	4	*	0	4	*	0	4	*	0	4	*	0	4	*	0	4	*	0	4	*	0	4	*	0	4	*	0	4	*	0	4	*	0	16	LS483338.1	981769	4	*	0	4	*	0	4	*	0	4	*	0	4	*	0	4	*	0	4	*	0	4	*	0	4	*	0	5.0544299999999994e-37	0.483025	0.908902	4.8103399999999995e-39	1.88442e-17	265	29	15	3.07057	0.00377358	3.35849	4.17833	3.04528	3.88005	GTCCCAAAACGACTC	92	GTCCCAAAACAGGAA	54	GTCTCCATTCAACAT	35	GTCCCAAAACTTACT	28	GTCCCAAAACCTGAT	9	GTCCCAAAACACAGA	8	GTCCCAAAACCAGTC	7	GTCCCAAAACTATCG	3	GTCCCAAAACAACAA	3	GTCCCAAAACTAAAT	3	4.05406967269e-35	2	multiple_annotations	0.9132	10	10	10
AGTTTTGGGACCATTCAAAACAGCATA	4	*	0	4	*	0	0	LS483432.1|CP035440.1|CP013840.1|AP023390.1|AP017629.1|CP045930.1|CP036531.1|CP036530.1	1	4	*	0	4	*	0	4	*	0	4	*	0	4	*	0	4	*	0	4	*	0	4	*	0	4	*	0	4	*	0	4	*	0	4	*	0	4	*	0	4	*	0	4	*	0	4	*	0	4	*	0	4	*	0	4	*	0	4	*	0	4	*	0	4	*	0	4	*	0	0	LS483338.1	981890	4	*	0	4	*	0	4	*	0	4	*	0	4	*	0	4	*	0	4	*	0	4	*	0	4	*	0	0.0	0.566677	0.968632	0.0	7.87416e-15	2542	60	76	2.16989	0.000786782	3.84736	5.05626	3.29622	4.38743	GCAAGTTAAAATAAG	1497	GCTCTAAAACCTCGT	494	GCTCTAAAACAATAA	216	GCTCTAAAACAGAGC	72	GCTCTAAAACATACG	33	GCTATAAAACTGATT	33	GCTCTAAAACAGTTC	30	GCTCTAAAACTTAGG	28	GCTCTAAAACACAAC	19	GCTCTAAAACAGTCT	12	0.0	2	multiple_annotations	0.9575	10	9	10
AGTTTTTAATATCAGAAAGAATGGCTT	4	*	0	4	*	0	4	*	0	4	*	0	4	*	0	4	*	0	4	*	0	4	*	0	4	*	0	4	*	0	4	*	0	4	*	0	4	*	0	16	ICEberg|412|Tn1806|GenBank|CP002121|818751..870207_Streptococcus_pneumoniae_AP200,_complete_genome.	3329	4	*	0	4	*	0	4	*	0	4	*	0	4	*	0	4	*	0	4	*	0	4	*	0	4	*	0	4	*	0	4	*	0	4	*	0	4	*	0	4	*	0	4	*	0	4	*	0	4	*	0	4	*	0	4	*	0	4	*	0	4	*	0	4	*	0	5.68187e-09	0.575894	1.0	2.87781e-10	1.2108e-09	51	4	5	1.69899	0.0	0.745098	1.02745	0.745098	1.02745	CTAATATTTTATTCA	28	CTAATACATTATTCA	9	CTAATATCTTATTCA	8	CTAATACCTTATTCA	6	NNNNNNNNNNNNNNN	0	NNNNNNNNNNNNNNN	0	NNNNNNNNNNNNNNN	0	NNNNNNNNNNNNNNN	0	NNNNNNNNNNNNNNN	0	NNNNNNNNNNNNNNN	0	3.35761760488e-07	1	unique_annotation	1.0	4	2	4
AGTTTTTGTAAGCTGGCAAGTGTTTTT	4	*	0	4	*	0	4	*	0	4	*	0	4	*	0	4	*	0	4	*	0	4	*	0	4	*	0	4	*	0	4	*	0	4	*	0	4	*	0	4	*	0	4	*	0	4	*	0	4	*	0	4	*	0	4	*	0	4	*	0	4	*	0	4	*	0	4	*	0	4	*	0	4	*	0	4	*	0	0	LS483338.1	1041833	4	*	0	4	*	0	4	*	0	4	*	0	4	*	0	4	*	0	4	*	0	4	*	0	4	*	0	0.0	0.511104	0.997962	0.0	1.07083e-42	42794	28	1490	1.59733	2.33678e-05	1.6954	2.24193	1.69442	2.24008	GTCTAATTTTAATGG	14840	ACCTACTTTTAATGA	14828	GTTTAATTTTAATGG	13077	GTCTAATTTTAGTGG	24	GTCTAATTTTAATGT	2	ACCTATTTTAATGAT	1	ACCTACTTTTAAATA	1	ACTACTTTTAATGAT	1	ACCTACTTAATGATT	1	ACTTGCCAGCTTACA	1	0.0	1	unique_annotation	0.9996	10	10	7
ATAAAAAATTAAAAAATAATTTACTTT	4	*	0	4	*	0	4	*	0	4	*	0	4	*	0	4	*	0	4	*	0	4	*	0	4	*	0	4	*	0	4	*	0	4	*	0	4	*	0	4	*	0	4	*	0	4	*	0	4	*	0	4	*	0	4	*	0	4	*	0	4	*	0	4	*	0	4	*	0	4	*	0	4	*	0	4	*	0	16	LS483338.1	126816	4	*	0	4	*	0	4	*	0	4	*	0	4	*	0	4	*	0	4	*	0	4	*	0	4	*	0	0.0	0.498644	0.995641	0.0	5.12355e-13	10361	25	773	1.70595	0.577454	0.891902	0.95269	0.885918	0.942894	TTAGTTTGTTTGATA	4369	TTAGTTTTTTTGTTA	2933	TTAGTTTTTTTGATA	2825	TCAGTTTTTTTGATA	190	TTAGTCTTTTTGATA	18	TTAGTTTTTTTTGAT	2	TTAGTTGTTTGATAT	2	TTAGTTTTTTTTGTT	2	TAGTTTGTTTGATAT	2	TAGTTTTTTTGTTAT	2	0.0	1	unique_annotation	0.9985	9	7	9
ATAAAAACATGAACTTGAAATGAAAGA	4	*	0	4	*	0	4	*	0	4	*	0	4	*	0	4	*	0	4	*	0	4	*	0	4	*	0	4	*	0	4	*	0	4	*	0	4	*	0	4	*	0	4	*	0	4	*	0	4	*	0	4	*	0	4	*	0	4	*	0	4	*	0	4	*	0	4	*	0	4	*	0	4	*	0	4	*	0	16	LS483338.1	1397695	4	*	0	4	*	0	4	*	0	4	*	0	4	*	0	4	*	0	4	*	0	4	*	0	4	*	0	0.0	0.557109	0.98588	0.0	5.73652e-13	29538	53	771	2.0245	0.0	1.73834	1.51662	1.73725	1.51444	ATGAGAGGAGTAAAC	9790	ATGCGAGTAGTAAAC	8938	ACGCGAGTAGTAAAC	8919	ATGTGAGTAGTAAAC	528	ACACTAGTAGTAAGC	397	ATTCGAGTAGTAAAC	303	ATACGAGTAGTAAAC	222	CTGCTAGTAGTAAAC	122	ATGTTAGTAGTAAAC	77	AGCCGAGTAGTAAAC	43	0.0	1	unique_annotation	0.9933	8	7	8
ATAAAAAGTTTCCCACTATAAGTCAAA	4	*	0	4	*	0	4	*	0	4	*	0	4	*	0	4	*	0	4	*	0	4	*	0	4	*	0	4	*	0	4	*	0	4	*	0	4	*	0	4	*	0	4	*	0	4	*	0	4	*	0	4	*	0	4	*	0	4	*	0	4	*	0	4	*	0	4	*	0	4	*	0	4	*	0	4	*	0	0	LS483338.1	927865	4	*	0	4	*	0	4	*	0	4	*	0	4	*	0	4	*	0	4	*	0	4	*	0	4	*	0	0.0	0.518669	0.997666	0.0	1.22251e-32	51710	47	1510	1.61168	1.93386e-05	0.506556	0.660619	0.505163	0.657811	TAATGAGACTATTTC	25712	TAATGAGACTATTCC	13026	TAATGAGACTATTAC	11973	TAATGAGACTAATTC	949	TATGAGACTATTACC	3	TAATGAGACTGTTTT	2	TAATGAGACTGTAGC	2	TAATGAGACTATTCT	2	TAATGAGACTATCAG	2	TAATGACTATTACCC	2	0.0	1	unique_annotation	0.9993	10	7	8
ATAAAAGAGTCACAAGCAAAGTTAAAT	4	*	0	4	*	0	4	*	0	4	*	0	4	*	0	4	*	0	4	*	0	4	*	0	4	*	0	4	*	0	4	*	0	4	*	0	4	*	0	0	ICEberg|412|Tn1806|GenBank|CP002121|818751..870207_Streptococcus_pneumoniae_AP200,_complete_genome.	25741	4	*	0	4	*	0	4	*	0	4	*	0	4	*	0	4	*	0	4	*	0	4	*	0	4	*	0	4	*	0	4	*	0	4	*	0	4	*	0	4	*	0	4	*	0	4	*	0	4	*	0	4	*	0	4	*	0	4	*	0	4	*	0	4	*	0	1.13377e-41	0.526925	1.0	3.23047e-43	3.9440799999999997e-50	252	4	5	1.76938	0.0	0.738095	1.14001	0.738095	1.14001	GAAGTCTATGATAAC	107	CAAGTCTATGATAAC	84	GGGGTCTATGATAAC	41	GAAGTCTATGATAAT	20	NNNNNNNNNNNNNNN	0	NNNNNNNNNNNNNNN	0	NNNNNNNNNNNNNNN	0	NNNNNNNNNNNNNNN	0	NNNNNNNNNNNNNNN	0	NNNNNNNNNNNNNNN	0	9.33099685143e-40	1	unique_annotation	1.0	4	4	3
ATAAAAGCAAGCCAAACTGGCTTGCTT	4	*	0	4	*	0	4	*	0	4	*	0	4	*	0	4	*	0	4	*	0	4	*	0	4	*	0	4	*	0	4	*	0	4	*	0	4	*	0	4	*	0	4	*	0	4	*	0	4	*	0	4	*	0	4	*	0	4	*	0	4	*	0	4	*	0	4	*	0	4	*	0	4	*	0	4	*	0	16	LS483338.1	1406766	4	*	0	4	*	0	4	*	0	4	*	0	4	*	0	4	*	0	4	*	0	4	*	0	4	*	0	0.0	0.481517	0.998296	0.0	2.6481e-70	86613	65	1511	1.70836	2.30912e-05	1.19017	1.51356	1.18811	1.50971	TTATGATCTTTATGT	45303	TTATGGTGTTTATGT	20760	TTATGGTGTTATTGT	13532	TTATGGTCTTTATGT	6933	TTATGATCTTATGTC	9	TATGATCTTTATGTC	5	TTATGTGTTATTGTC	3	TTATGGTGTTATGTC	3	TTATGGTGTTAATGT	2	TTATGGTGTATTGTC	2	0.0	1	unique_annotation	0.9993	10	8	8
ATAAAATCAAGAAATAGATGGGAGAAA	4	*	0	4	*	0	4	*	0	4	*	0	4	*	0	4	*	0	4	*	0	4	*	0	4	*	0	4	*	0	4	*	0	4	*	0	4	*	0	4	*	0	4	*	0	4	*	0	4	*	0	4	*	0	4	*	0	4	*	0	4	*	0	4	*	0	4	*	0	4	*	0	4	*	0	4	*	0	0	LS483338.1	1168848	4	*	0	4	*	0	4	*	0	4	*	0	4	*	0	4	*	0	4	*	0	4	*	0	4	*	0	0.0	0.535868	0.999461	0.0	3.0515200000000004e-29	16827	9	1247	1.58846	5.94283e-05	0.951209	0.893553	0.950793	0.892721	CTTATGAAAACAGAT	6083	CTTATGAAAACGGAT	5495	TTTATGAAAACGGAT	5241	CTTATGAAAAGAGAT	3	CTATGAAAACGGATG	1	TTTATTATAAAGGAT	1	CTTATCAAAACAGAT	1	CTTATGAAAACGCGG	1	TTTTTTCAACCGGAT	1	NNNNNNNNNNNNNNN	0	0.0	1	unique_annotation	1.0	9	8	7
ATAAAATCACTCCATTTCATTATTTTT	4	*	0	4	*	0	4	*	0	4	*	0	4	*	0	4	*	0	4	*	0	4	*	0	4	*	0	4	*	0	4	*	0	4	*	0	4	*	0	4	*	0	4	*	0	4	*	0	4	*	0	4	*	0	4	*	0	4	*	0	4	*	0	4	*	0	4	*	0	4	*	0	4	*	0	4	*	0	4	*	0	4	*	0	4	*	0	4	*	0	4	*	0	4	*	0	4	*	0	4	*	0	4	*	0	4	*	0	0.0	0.565614	0.993106	0.0	3.9637699999999997e-22	27316	40	416	1.81432	0.525553	5.32435	6.24702	3.26797	3.63312	GACATATTTTTAGTT	13010	TGATACGGTTATAGT	10930	GATGTATTTTTAGTT	584	GATATATTTTTAGTT	556	GATACGGTTATAGCT	537	TGAATAAGTTTAGTT	534	GATACGGTCATAGTT	529	GATGTAGTTATAGCT	125	TGATATATTTTTAGT	95	GATACATTTTTAGTT	88	0.0	0	unannotated	0.988	9	9	9
ATAAAATTATTTAATTTTTAAAAAATT	4	*	0	4	*	0	4	*	0	4	*	0	4	*	0	4	*	0	4	*	0	4	*	0	4	*	0	4	*	0	4	*	0	0	NC_000018.10	65355387	4	*	0	4	*	0	4	*	0	4	*	0	4	*	0	4	*	0	4	*	0	4	*	0	4	*	0	4	*	0	4	*	0	4	*	0	4	*	0	4	*	0	4	*	0	4	*	0	4	*	0	4	*	0	4	*	0	4	*	0	4	*	0	4	*	0	4	*	0	4	*	0	5.75748e-165	0.467334	1.0	7.80873e-167	7.91563e-13	983	6	68	1.75478	0.0	0.806714	0.97193	0.802645	0.964233	TCAAAAGAAATTAAT	475	TCAAAAGAACTTAAT	270	TCAAAATAACTTAAT	182	CCAAAATAACTTAAT	43	ACAAAAGAACTTAAT	12	TACAAAAGAAATTAT	1	NNNNNNNNNNNNNNN	0	NNNNNNNNNNNNNNN	0	NNNNNNNNNNNNNNN	0	NNNNNNNNNNNNNNN	0	6.380824158519999e-163	1	unique_annotation	1.0	3	6	6
ATAAACAGATAAATATCATCTTTTATC	4	*	0	4	*	0	4	*	0	4	*	0	4	*	0	4	*	0	4	*	0	4	*	0	4	*	0	4	*	0	4	*	0	4	*	0	4	*	0	16	ICEberg|837|ICESsuNC28|GenBank|KU215704|1..29661_Streptococcus_suis_strain_nc286A7_transposon_integrative_conjugative_element_ICESsuNC286,_complete_sequence.	12250	4	*	0	4	*	0	4	*	0	4	*	0	0	gene:proph:175651	155	4	*	0	4	*	0	4	*	0	4	*	0	4	*	0	4	*	0	4	*	0	0	LS483338.1	1695287	16	AP018935.1	1307300	4	*	0	4	*	0	4	*	0	4	*	0	4	*	0	4	*	0	4	*	0	4	*	0	0.0	0.54255	0.99808	0.0	1.09768e-12	15014	14	1075	1.58356	0.0	0.909551	1.27193	0.908952	1.27074	TCCTTGCTGTTGAAG	5902	TCCTTACTGTTGAAG	4609	TCCTTGCCGTCGAAG	4492	TCCAAACAGAAGAAG	1	TCCTAAATGTTCAAG	1	TCCTTGCCTAACACA	1	GATTGCTAGCTACTT	1	TCCTAGCCTAACACA	1	ACATTGCTCTTCAAT	1	TCATTGATTTTGCAG	1	0.0	4	multiple_annotations	0.9997	10	8	9		gene:proph:175651 Length: 369 # Range: Scmbb::Annotations::FuzzyRange=HASH(0x7f90a9674240) # LocusTag: MGAS10270_Spy1910 # GeneName: cadC # MgeName: prophinder:45880 # Cross-refs: genbank:GeneID:4062863
ATAAACGCATCTGTTGCTTTTTCGACG	4	*	0	4	*	0	4	*	0	4	*	0	4	*	0	4	*	0	4	*	0	4	*	0	4	*	0	4	*	0	4	*	0	4	*	0	4	*	0	4	*	0	4	*	0	4	*	0	4	*	0	4	*	0	4	*	0	4	*	0	4	*	0	4	*	0	4	*	0	4	*	0	4	*	0	4	*	0	0	LS483338.1	1356190	4	*	0	4	*	0	4	*	0	4	*	0	4	*	0	4	*	0	4	*	0	4	*	0	4	*	0	0.0	0.490031	0.999017	0.0	1.2594700000000001e-68	96385	54	1513	1.68994	0.48438	1.24708	1.37492	1.2421	1.36792	ACTGTTTTTCGTGGA	46658	ACTGTTTTGCGGGGA	26028	ACTGTTTTGTGGGGA	20706	ACTGTTTTGCGTGGA	2068	ACTGTTTTGTGGGAA	744	ACTGTTTTCGTGGAC	95	ACTGTTTTGCGGGAC	8	ACTGTTTGCGGGGAC	7	ACTGTTTTTCCGTGG	6	ACTGTTTTGTGGGAC	6	0.0	1	unique_annotation	0.9994	8	8	7
ATAAACTACATGTTCAATGGACTATTA	4	*	0	4	*	0	4	*	0	4	*	0	4	*	0	4	*	0	4	*	0	4	*	0	4	*	0	4	*	0	4	*	0	4	*	0	4	*	0	4	*	0	4	*	0	4	*	0	4	*	0	4	*	0	4	*	0	4	*	0	4	*	0	4	*	0	4	*	0	4	*	0	4	*	0	4	*	0	0	LS483338.1	1082191	4	*	0	4	*	0	4	*	0	4	*	0	4	*	0	4	*	0	4	*	0	4	*	0	4	*	0	0.0	0.455039	0.998795	0.0	1.4976e-08	19881	25	1314	1.62586	5.02993e-05	0.923847	0.923014	0.921583	0.918246	TCACCATAGGATAGA	7786	TCACCATATGATAGT	6058	TCACCATATGATAGA	5921	TCACTATATGATAGA	90	TCACCATAGGATAGG	3	TCACCAGTCCATTGA	3	TCACCATGATAGACT	2	TCACCAATAACAGGG	1	TCACAAAACAATAGA	1	TCACCAATGATAGAC	1	0.0	1	unique_annotation	0.9992	10	9	7
ATAAACTCTCCCAAAGGAGTGGTGAGG	4	*	0	4	*	0	4	*	0	4	*	0	4	*	0	4	*	0	4	*	0	4	*	0	4	*	0	4	*	0	4	*	0	4	*	0	4	*	0	4	*	0	4	*	0	4	*	0	4	*	0	4	*	0	4	*	0	4	*	0	4	*	0	4	*	0	4	*	0	4	*	0	4	*	0	4	*	0	16	LS483338.1	1561029	4	*	0	4	*	0	4	*	0	4	*	0	4	*	0	4	*	0	4	*	0	4	*	0	4	*	0	0.0	0.480151	0.999016	0.0	5.20658e-29	54486	54	1465	1.60369	3.67067e-05	0.804904	0.899637	0.802463	0.89558	ATCTCCATCTCACCA	25039	ATCTCCACCTCACCA	15451	ATCTCCACTTCACCA	13521	ATCTCCACATCACCA	376	TGGAGATCCTCACCA	42	ATCTCCATCTACCAG	3	ATCTCCACCTCACAG	3	ATCTCCATCTCACAG	2	TGAGGTGGAGATCCT	2	ATCTCCCGCTCACCA	2	0.0	1	unique_annotation	0.9992	10	8	8
ATAAAGATAGCTAAGCAAATAAGCAAG	4	*	0	4	*	0	4	*	0	4	*	0	4	*	0	4	*	0	4	*	0	4	*	0	4	*	0	4	*	0	4	*	0	4	*	0	4	*	0	4	*	0	4	*	0	4	*	0	4	*	0	4	*	0	4	*	0	4	*	0	4	*	0	4	*	0	4	*	0	4	*	0	4	*	0	4	*	0	0	LS483338.1	244582	4	*	0	4	*	0	4	*	0	4	*	0	4	*	0	4	*	0	4	*	0	4	*	0	4	*	0	0.0	0.482448	0.998565	0.0	1.09426e-50	58734	36	1512	1.84682	1.70259e-05	0.666377	0.979237	0.665713	0.977854	AAAGTATGGTTGTAA	25235	AAAGTATGGTTGTGA	14388	AGAGTATGGTTGTAA	13611	AAAGTGTGGTTGTGA	5401	AAAGTGTGGTGGTGA	56	AAAGTATGGTTGTAT	6	AGAGTATGGTTGAAT	4	AAAGTATGGTTGAAT	3	AGTAGATTATCGTGG	2	AAGTATGGTTGTAAT	2	0.0	1	unique_annotation	0.9996	9	6	8
ATAAAGCTACGATTTATCAGATTTACC	4	*	0	4	*	0	4	*	0	4	*	0	4	*	0	4	*	0	4	*	0	4	*	0	4	*	0	4	*	0	4	*	0	4	*	0	4	*	0	4	*	0	4	*	0	4	*	0	4	*	0	4	*	0	4	*	0	4	*	0	4	*	0	4	*	0	4	*	0	4	*	0	4	*	0	4	*	0	16	LS483338.1	1551888	16	AP018935.1	1998695	4	*	0	4	*	0	4	*	0	4	*	0	4	*	0	4	*	0	4	*	0	4	*	0	0.0	0.524118	0.997464	0.0	3.0128700000000003e-54	47459	30	1506	1.6521	0.0	0.813924	0.920466	0.81268	0.917999	CAAGGTCCTTTAAAG	21935	CGAGATCCTTTAAAG	12820	CAAGATCCTTTAAAG	11749	CGAGGTCCTTTAAAG	852	CGAAATCCTTTAAAG	67	AAGGTCCTTTAAAGA	3	CAGGTCCTTTAAAGA	3	CAAGATCCTTTAAGA	2	CAAGGTCCTTTAAAA	2	CAAGGTCCTTTAAGA	2	0.0	2	multiple_annotations	0.9995	8	5	9
ATAAAGCTGTCTTGTTCGCTATCAGGG	4	*	0	4	*	0	4	*	0	4	*	0	4	*	0	4	*	0	4	*	0	4	*	0	4	*	0	4	*	0	4	*	0	4	*	0	4	*	0	4	*	0	4	*	0	4	*	0	4	*	0	4	*	0	4	*	0	4	*	0	4	*	0	4	*	0	4	*	0	4	*	0	4	*	0	4	*	0	16	LS483338.1	1193183	4	*	0	4	*	0	4	*	0	4	*	0	4	*	0	4	*	0	4	*	0	4	*	0	4	*	0	0.0	0.470743	0.998298	0.0	5.35079e-22	30133	28	1471	1.66094	0.0	0.919258	0.932755	0.915342	0.925446	GTGCTTGTGATGCTA	11929	GCGCTTGTGATGTTA	8931	GTGCTTGTGATGTTA	8868	ATGCTTGTGATGTTA	378	TGCTTGTGATGCTAT	2	GTGCTTGATGCTATG	2	GCCTTGTGATGTTAT	2	GCAAAGGGTTGCTTT	1	GCGCTTGTGATGTAG	1	CGCTTGTGATGTTAT	1	0.0	1	unique_annotation	0.9994	8	9	10
ATAAAGGAGAACAATATGACATTTGAA	4	*	0	4	*	0	4	*	0	4	*	0	4	*	0	4	*	0	4	*	0	4	*	0	4	*	0	4	*	0	4	*	0	4	*	0	4	*	0	4	*	0	4	*	0	4	*	0	4	*	0	4	*	0	4	*	0	4	*	0	4	*	0	4	*	0	4	*	0	4	*	0	4	*	0	4	*	0	16	LS483338.1	1395567	16	AP018935.1	1674053	4	*	0	4	*	0	4	*	0	4	*	0	4	*	0	4	*	0	4	*	0	4	*	0	0.0	0.562682	0.985315	0.0	4.74997e-56	32747	33	773	1.59649	0.0	2.84524	3.69547	2.39744	3.12656	GAAATTCTACCAGGT	19151	GAGATTCTCGACCCT	9481	GAGATTCTCGACCTA	2002	GAGATTTTGAGGATT	809	GAGATTTTACCAGGT	808	GAGATTCTCGATCCT	345	GAAATTTTACCAGGT	76	GAGATTCTACCAGGT	45	GAAATTCTACAGGTT	3	GAAATTCTACCAGGA	3	0.0	2	multiple_annotations	0.9993	8	10	6
ATAAAGTTGACCTTGCTTTTTTGGAAA	4	*	0	4	*	0	4	*	0	4	*	0	4	*	0	4	*	0	4	*	0	4	*	0	4	*	0	4	*	0	4	*	0	4	*	0	4	*	0	4	*	0	4	*	0	4	*	0	4	*	0	4	*	0	16	gene:proph:181673	854	4	*	0	4	*	0	4	*	0	4	*	0	4	*	0	4	*	0	4	*	0	16	LS483338.1	1696384	4	*	0	4	*	0	4	*	0	4	*	0	4	*	0	4	*	0	4	*	0	4	*	0	4	*	0	0.0	0.542893	0.999091	0.0	4.3992300000000005e-34	39193	33	1453	1.58848	2.55148e-05	0.889929	1.24361	0.888705	1.24129	TAACTAATGGGACGG	14747	TAACTAACGGGACGG	14121	TAACTAATGGAACAG	10260	TAACTAACGGGCCGG	31	TAACTAATGGACGGA	4	TACTAACGGGACGGA	2	TAACTAACGGGAGAC	2	TAACTAACGAGATGA	1	TAACTAACGGGACTT	1	ATTAGTTATTTCCAA	1	0.0	2	multiple_annotations	0.9994	10	8	9		gene:proph:181673 Length: 945 # Range: Scmbb::Annotations::FuzzyRange=HASH(0x7f90a7b51028) # LocusTag: M28_Spy1828 # MgeName: prophinder:43228 # Cross-refs: genbank:GeneID:3574538
ATAAATAAAGATAATTTCTTTTTCATT	4	*	0	4	*	0	4	*	0	4	*	0	4	*	0	4	*	0	4	*	0	4	*	0	4	*	0	4	*	0	4	*	0	4	*	0	4	*	0	4	*	0	4	*	0	4	*	0	4	*	0	4	*	0	4	*	0	4	*	0	4	*	0	4	*	0	4	*	0	4	*	0	4	*	0	4	*	0	0	LS483338.1	154113	4	*	0	4	*	0	4	*	0	4	*	0	4	*	0	4	*	0	4	*	0	4	*	0	4	*	0	0.0	0.513708	0.997367	0.0	1.38823e-20	39428	45	1448	1.91774	2.53627e-05	1.4718	1.70256	1.46969	1.69917	TATAACTCCTTTAAT	16508	TGCAATTCCTTAAAT	9269	TGTAACTCCTTAAAT	7082	TATAACTCCTTAAAT	6490	TATGACTCCTTAAAT	11	TATAACTCATTAAAT	11	GATAACTCCTTTAAT	6	TATAACTCCTTAATT	5	TATACTCCTTAAATT	4	ATAACTCCTTTAATT	3	0.0	1	unique_annotation	0.999	8	8	7
ATAAATCAAAATAGAATCATCTCATCT	4	*	0	4	*	0	4	*	0	4	*	0	4	*	0	4	*	0	4	*	0	4	*	0	4	*	0	4	*	0	4	*	0	4	*	0	4	*	0	4	*	0	4	*	0	4	*	0	4	*	0	4	*	0	4	*	0	4	*	0	4	*	0	4	*	0	4	*	0	4	*	0	4	*	0	4	*	0	0	LS483338.1	1498002	16	AP018935.1	243517	4	*	0	4	*	0	4	*	0	4	*	0	4	*	0	4	*	0	4	*	0	4	*	0	0.0	0.456978	0.997569	0.0	7.33892e-14	34905	32	1456	1.59292	0.000114597	4.83065	3.69178	4.19055	3.22894	AACTTTACTTTGTCC	12575	AACTTTGTCCGTTTT	12342	AACTTTGTCCGTTTC	9950	GACAAAGTTAGATGA	4	ACTTTGTCCGTTTTC	3	ACTTTACTTTGTCCG	3	AACTTTACTTTGTCA	2	AACTTTACTTTGTAC	2	AACTTTACTTATTCC	1	AACTTACTTTGTCCG	1	0.0	2	multiple_annotations	0.9994	10	9	8
ATAAATCAAGTCTTTTTGTTAAAATAG	4	*	0	4	*	0	4	*	0	4	*	0	4	*	0	4	*	0	4	*	0	4	*	0	4	*	0	4	*	0	4	*	0	4	*	0	4	*	0	4	*	0	4	*	0	4	*	0	4	*	0	4	*	0	4	*	0	4	*	0	4	*	0	4	*	0	4	*	0	4	*	0	4	*	0	4	*	0	0	LS483338.1	1380733	4	*	0	4	*	0	4	*	0	4	*	0	4	*	0	4	*	0	4	*	0	4	*	0	4	*	0	0.0	0.510731	0.996925	0.0	1.65417e-34	69073	36	1480	1.61353	4.34323e-05	4.62737	6.11682	2.75837	3.82708	CTGATGCCTTTTGCA	29336	CACGCCGTACGCATG	21121	CTGATGCCTTTTGTA	18105	CCACGCCGTACGCAT	455	CTGATGCCTTTGCAA	9	CTGATGCCTTTTCAA	5	CTGATGCCTTTTGAA	4	CTGATGCCTTTGTAA	3	CACGCCGTACGTGCT	3	CACGCGTACGCATGA	3	0.0	1	unique_annotation	0.9996	8	8	9
ATAAATGATTTTGAGACAATAGCACGA	4	*	0	4	*	0	4	*	0	4	*	0	4	*	0	4	*	0	4	*	0	4	*	0	4	*	0	4	*	0	4	*	0	4	*	0	4	*	0	4	*	0	4	*	0	4	*	0	4	*	0	4	*	0	4	*	0	4	*	0	4	*	0	4	*	0	4	*	0	4	*	0	4	*	0	4	*	0	0	LS483338.1	385127	4	*	0	4	*	0	4	*	0	4	*	0	4	*	0	4	*	0	4	*	0	4	*	0	4	*	0	0.0	0.549162	0.997419	0.0	4.4759e-20	45933	40	1493	1.62866	4.35417e-05	0.927372	0.918636	0.924891	0.913925	TTAGGACTATTGTCT	17762	TTAGGGCTATTGTCT	13970	TTAGGGCTATTGCCT	13926	TTAAGGCTATTGTCT	218	TTAGGGCTGTTGTCT	13	TAGGGCTATTGTCTT	4	TTGGACTATTGTCTT	3	GCCCTAATCGTGCTA	3	TTAGGGCTTTGCCTT	2	TAGCCCTAATCGTGC	2	0.0	1	unique_annotation	0.9993	8	9	8
ATAAATTCCCTGGTTATACTGGCTGGA	4	*	0	4	*	0	4	*	0	4	*	0	4	*	0	4	*	0	4	*	0	4	*	0	4	*	0	4	*	0	4	*	0	4	*	0	4	*	0	4	*	0	4	*	0	4	*	0	4	*	0	4	*	0	4	*	0	4	*	0	4	*	0	4	*	0	4	*	0	4	*	0	4	*	0	4	*	0	16	LS483338.1	126341	4	*	0	4	*	0	4	*	0	4	*	0	4	*	0	4	*	0	4	*	0	4	*	0	4	*	0	0.0	0.451402	0.998146	0.0	5.48967e-47	54294	25	1488	1.58104	0.0	0.871938	0.890533	0.871275	0.889208	GTCGTTCTCTAGATA	22195	GTCCTTCTCTAGATA	16963	GTACTTCTCTAGATA	15064	GTTCTTCTCTAGATA	47	GTCCTTCTAGATAAA	3	GTACTTCTAGATAAA	2	GTACAGTATAACCAG	2	GTACTTCCTAGATAA	1	GTACTTCTCATAGTA	1	GTAATCAGTACATGC	1	0.0	1	unique_annotation	0.9997	9	10	7
ATAACAAAAAGTATCTCTATAAATGAA	4	*	0	4	*	0	4	*	0	4	*	0	4	*	0	4	*	0	4	*	0	4	*	0	4	*	0	4	*	0	4	*	0	4	*	0	4	*	0	0	ICEberg|409|ICESp1108|GenBank|FR691054|1694..47149_Streptococcus_pyogenes_integrative_conjugative_element_ICESp1108,_strain_C1.	44239	4	*	0	4	*	0	4	*	0	4	*	0	4	*	0	4	*	0	4	*	0	4	*	0	4	*	0	4	*	0	4	*	0	4	*	0	4	*	0	4	*	0	4	*	0	4	*	0	4	*	0	4	*	0	4	*	0	4	*	0	4	*	0	4	*	0	3.49575e-16	0.514431	1.0	1.3584e-17	4.39936e-18	95	4	5	1.8859	0.0	0.863158	1.20851	0.863158	1.20851	GAAGAAGCTAAAATT	38	GAAGAATCCAAAATT	25	GAGGAAGCTAAAATT	20	GAAGAAGCCAAAATT	12	NNNNNNNNNNNNNNN	0	NNNNNNNNNNNNNNN	0	NNNNNNNNNNNNNNN	0	NNNNNNNNNNNNNNN	0	NNNNNNNNNNNNNNN	0	NNNNNNNNNNNNNNN	0	2.2846055068899997e-14	1	unique_annotation	1.0	4	4	2
ATAACAGCTTTAAGACTAAGTTTGATC	4	*	0	4	*	0	4	*	0	4	*	0	4	*	0	4	*	0	4	*	0	4	*	0	4	*	0	4	*	0	4	*	0	4	*	0	4	*	0	4	*	0	4	*	0	4	*	0	4	*	0	4	*	0	0	gene:vir:9914	1424	4	*	0	4	*	0	4	*	0	4	*	0	4	*	0	4	*	0	4	*	0	4	*	0	4	*	0	4	*	0	4	*	0	4	*	0	4	*	0	4	*	0	4	*	0	4	*	0	4	*	0	6.46271e-16	0.545994	1.0	7.871160000000001e-18	5.61284e-19	97	4	3	1.63373	0.0	0.608247	0.867268	0.608247	0.867268	CAGAATTGCATGCAA	39	CAGAAGTGCATGCAA	30	CAGAATTGCATGCCA	27	CAGAATTGCATGCCG	1	NNNNNNNNNNNNNNN	0	NNNNNNNNNNNNNNN	0	NNNNNNNNNNNNNNN	0	NNNNNNNNNNNNNNN	0	NNNNNNNNNNNNNNN	0	NNNNNNNNNNNNNNN	0	4.2084240859199993e-14	1	unique_annotation	1.0	5	3	2
ATAACAGTTTAAAGTTTGTTAATTAAC	4	*	0	4	*	0	4	*	0	4	*	0	4	*	0	4	*	0	4	*	0	4	*	0	4	*	0	4	*	0	4	*	0	4	*	0	4	*	0	4	*	0	4	*	0	4	*	0	4	*	0	4	*	0	4	*	0	4	*	0	4	*	0	4	*	0	4	*	0	4	*	0	4	*	0	4	*	0	0	LS483338.1	910637	4	*	0	4	*	0	4	*	0	4	*	0	4	*	0	4	*	0	4	*	0	4	*	0	4	*	0	0.0	0.5208	0.998238	0.0	2.51194e-23	13249	16	1061	1.62171	0.0	0.614084	0.67714	0.612575	0.674358	TAACTTTAGGAAGAC	5211	TAACTTTAGGAAGAT	4380	TAACTTTAGGAAGAG	3580	TAACTTTAGGAAGGG	49	TAACTTCAGGAAGAC	18	TAACTTTAGAAGAGT	1	TAACTTTAGGAAGTG	1	TAACTTAGGAAGACT	1	TAACAAACTTTAAAC	1	TAACTTAGGAAGATT	1	0.0	1	unique_annotation	0.9995	9	7	8
ATAACATTATAAACTCAAGATACTTAA	4	*	0	4	*	0	4	*	0	4	*	0	4	*	0	4	*	0	4	*	0	4	*	0	4	*	0	4	*	0	4	*	0	4	*	0	4	*	0	16	ICEberg|410|ICEFma29328-1|GenBank|AP008971|1002528..1069524_Finegoldia_magna_ATCC_29328_DNA,_complete_genome.	65612	4	*	0	4	*	0	4	*	0	4	*	0	4	*	0	4	*	0	4	*	0	4	*	0	4	*	0	4	*	0	4	*	0	4	*	0	4	*	0	4	*	0	4	*	0	4	*	0	4	*	0	4	*	0	4	*	0	4	*	0	4	*	0	4	*	0	1.4932100000000001e-28	0.471513	1.0	5.97602e-31	4.14361e-16	175	4	7	1.87063	0.0	1.03429	1.15429	1.03429	1.15429	AAGGCAGGCCGACAA	72	AAGGTAGGCCGACAA	49	AGGGTAGGCCGACAA	30	AGGGTAAGCCGACAA	24	NNNNNNNNNNNNNNN	0	NNNNNNNNNNNNNNN	0	NNNNNNNNNNNNNNN	0	NNNNNNNNNNNNNNN	0	NNNNNNNNNNNNNNN	0	NNNNNNNNNNNNNNN	0	1.1275250384e-26	1	unique_annotation	1.0	4	2	4
ATAACCCGAATGAGTTGCTCAGCAATC	4	*	0	4	*	0	4	*	0	4	*	0	4	*	0	4	*	0	4	*	0	4	*	0	4	*	0	4	*	0	4	*	0	4	*	0	4	*	0	4	*	0	4	*	0	4	*	0	4	*	0	4	*	0	4	*	0	4	*	0	4	*	0	4	*	0	4	*	0	4	*	0	4	*	0	4	*	0	0	LS483338.1	1423313	4	*	0	4	*	0	4	*	0	4	*	0	4	*	0	4	*	0	4	*	0	4	*	0	4	*	0	0.0	0.52928	0.998045	0.0	2.00713e-30	48875	24	1500	1.66458	0.0	1.13606	1.32355	1.1343	1.32006	TGACTCATCGCATAA	20937	TGACTAATCGCATAA	13746	TGACTAACTGCATAA	13253	TGGCTAATCGCATAA	912	TGACTACTGCATAAG	5	TGACTATCGCATAAG	3	TGACTAACTGCATAG	2	TCTTATGCGATTAGT	1	TGACTAACTCCTTAT	1	ACTAACTGCATAAGG	1	0.0	1	unique_annotation	0.9997	10	10	7
ATAACCCTTGTCTTAAAAAATGAGCAA	4	*	0	4	*	0	4	*	0	4	*	0	4	*	0	4	*	0	4	*	0	4	*	0	4	*	0	4	*	0	4	*	0	4	*	0	4	*	0	4	*	0	4	*	0	4	*	0	4	*	0	4	*	0	4	*	0	4	*	0	4	*	0	4	*	0	4	*	0	4	*	0	4	*	0	4	*	0	0	LS483338.1	1395898	4	*	0	4	*	0	4	*	0	4	*	0	4	*	0	4	*	0	4	*	0	4	*	0	4	*	0	4.99262e-198	0.592222	0.998012	1.74607e-201	3.5518e-52	1212	6	28	1.67621	0.777228	0.876238	1.37154	0.872112	1.36408	AAGGAGAGGAAAAAA	656	AAGGAGAGGGAAAAA	267	AAGGAGAGAATGAAA	230	AAGGAGAGAAAGAAA	40	AAGGAGAGAAAAAAA	18	AGGAGAGGAAAAAAT	1	NNNNNNNNNNNNNNN	0	NNNNNNNNNNNNNNN	0	NNNNNNNNNNNNNNN	0	NNNNNNNNNNNNNNN	0	5.7459631454e-196	1	unique_annotation	1.0	6	5	4
ATAACCTTCCAGCTAATAAATTCGTTG	4	*	0	4	*	0	4	*	0	4	*	0	4	*	0	4	*	0	4	*	0	4	*	0	4	*	0	4	*	0	4	*	0	4	*	0	4	*	0	4	*	0	4	*	0	4	*	0	4	*	0	4	*	0	4	*	0	4	*	0	4	*	0	4	*	0	4	*	0	4	*	0	4	*	0	4	*	0	16	LS483338.1	1552469	4	*	0	4	*	0	4	*	0	4	*	0	4	*	0	4	*	0	4	*	0	4	*	0	4	*	0	0.0	0.51842	0.999438	0.0	5.83101e-74	4574	11	93	1.81101	0.0	1.02274	1.16033	1.02077	1.1557	CCGGTTTTATCGGAA	2130	CTGGCTTTATCGGAA	1547	CCGGCTTTATCGGAA	441	CCGGCTTTATCGGCA	238	CTGGCTTTATCGGCA	212	CTGGCTTATCGGAAG	1	CCGGGTGTATCGGAC	1	CTGGCTTTATAGGAA	1	CCGGTTTATCGGAAG	1	CATCTTCACTCACAA	1	0.0	1	unique_annotation	0.9998	10	4	10
ATAACGCTGGAAAATTCCTTCAAAATT	4	*	0	4	*	0	4	*	0	4	*	0	4	*	0	4	*	0	4	*	0	4	*	0	4	*	0	4	*	0	4	*	0	4	*	0	4	*	0	4	*	0	4	*	0	4	*	0	4	*	0	4	*	0	4	*	0	4	*	0	4	*	0	4	*	0	4	*	0	4	*	0	4	*	0	4	*	0	16	LS483338.1	1401862	4	*	0	4	*	0	4	*	0	4	*	0	4	*	0	4	*	0	4	*	0	4	*	0	4	*	0	0.0	0.516226	0.998531	0.0	6.42835e-45	73665	53	1512	1.87604	0.0	1.15642	1.69881	1.15433	1.69472	TGGGATATGAGTCGC	33505	TAGGTTATGACTCGC	17578	TGGGATACGAGTCGC	17422	TAGGCTATGATTCGC	3210	TAGGTTATGATTCGC	1152	TAGGCTATGAGTCGC	682	TGGGATACGAGTCTC	57	AGGTTATGACTCGCC	4	TAGGGCGAGTCATAA	4	TGGATATGAGTCGCC	3	0.0	1	unique_annotation	0.9993	9	4	10
ATAACGTTAAATAGAAAGTGATTAGGA	4	*	0	4	*	0	4	*	0	4	*	0	4	*	0	4	*	0	4	*	0	4	*	0	4	*	0	4	*	0	4	*	0	4	*	0	4	*	0	4	*	0	4	*	0	4	*	0	4	*	0	4	*	0	4	*	0	4	*	0	4	*	0	4	*	0	4	*	0	4	*	0	4	*	0	4	*	0	16	LS483338.1	621798	4	*	0	4	*	0	4	*	0	4	*	0	4	*	0	4	*	0	4	*	0	4	*	0	4	*	0	0.0	0.525755	0.997715	0.0	6.86899e-17	36203	30	1495	1.58457	0.0	0.821727	0.882774	0.820153	0.879665	AATTGGTAAGAGAGG	15814	AATTGGTAAGAGAGA	11131	AATTGGTAAGAAAGA	9114	AAGTGGTAAGAGAGA	114	AATTGGTAGAGAGAT	2	AATTGGTAGAAAGAT	2	AATTGGTAAGAGGTA	2	AATTGGTAAGAGGGT	2	AATTGGTAAGAATGC	1	AATTGGAAGAAAGAT	1	0.0	1	unique_annotation	0.9994	9	9	7
ATAACTAAATGAACTAAAGAAACGCTT	4	*	0	4	*	0	4	*	0	4	*	0	4	*	0	4	*	0	4	*	0	4	*	0	4	*	0	4	*	0	4	*	0	4	*	0	4	*	0	4	*	0	4	*	0	4	*	0	4	*	0	4	*	0	4	*	0	4	*	0	4	*	0	4	*	0	4	*	0	4	*	0	4	*	0	4	*	0	4	*	0	4	*	0	4	*	0	4	*	0	4	*	0	4	*	0	4	*	0	4	*	0	4	*	0	4	*	0	0.0	0.496338	0.998248	0.0	1.16603e-12	27163	20	1419	1.70246	0.0	1.25446	1.3835	1.2524	1.37956	ATTAGTATTATCGAC	13099	ATTAATATTATTGAT	6857	ATTAATATTATCGAT	6200	ATTAGTATTATCGAT	818	ATTAATATTATCGAC	173	ATTAGTATTAAAAGA	2	ATTAATAGTAACCTA	1	ATTAATATTATGATC	1	ATAGTATTATCGACA	1	ATTAATATTATAATG	1	0.0	0	unannotated	0.9996	10	8	6
ATAACTATTTTAAATAAAACAAAGAAA	4	*	0	4	*	0	4	*	0	4	*	0	4	*	0	4	*	0	4	*	0	4	*	0	4	*	0	4	*	0	4	*	0	4	*	0	4	*	0	4	*	0	4	*	0	4	*	0	4	*	0	4	*	0	4	*	0	4	*	0	4	*	0	4	*	0	4	*	0	4	*	0	4	*	0	4	*	0	16	LS483338.1	1498040	4	*	0	4	*	0	4	*	0	4	*	0	4	*	0	4	*	0	4	*	0	4	*	0	4	*	0	0.0	0.466832	0.996974	0.0	1.5916e-12	17859	17	1232	1.58599	0.000167983	6.47752	5.5011	1.92127	2.03493	ACGGACAAAGTTAGA	6787	CGGACAAAGTAAAGT	6064	CGGACAAAGTTAGAT	4992	CGGACAAAGTAAGTT	3	ACGGACAAAGTTAGG	1	ACGGACATCTAACTT	1	ACTAACAAACTTATA	1	ACGCAAAAAGAAAGA	1	ACGGACAAAGTTATG	1	CGGAAAAGTTAGATG	1	0.0	1	unique_annotation	0.9996	10	8	9
ATAAGATAGTTGTGTGAAAATTTAATA	4	*	0	4	*	0	4	*	0	4	*	0	4	*	0	4	*	0	4	*	0	4	*	0	4	*	0	4	*	0	4	*	0	4	*	0	4	*	0	4	*	0	4	*	0	4	*	0	4	*	0	4	*	0	4	*	0	4	*	0	4	*	0	4	*	0	4	*	0	4	*	0	4	*	0	4	*	0	0	LS483338.1	414983	4	*	0	4	*	0	4	*	0	4	*	0	4	*	0	4	*	0	4	*	0	4	*	0	4	*	0	0.0	0.459319	0.996936	0.0	8.44375e-11	19361	10	1240	1.58656	0.0	0.949021	0.881081	0.948401	0.879935	TCGTTTTCTTGACAA	6845	TCATTTTCTTGACAA	6681	TCATTTTCTTAACAA	5828	TCGTTTTCTTGAAAA	1	TCATTTTCTTACAAA	1	TCATTTTCTAACAAA	1	TTTTCACACAACTAT	1	TCATTTCTTAACAAA	1	TCATTTTCTTGCCAA	1	TCGTTTCTTGACAAA	1	0.0	1	unique_annotation	1.0	8	9	8
ATAAGCAGGCGTTTTGTTGTATTATGA	4	*	0	4	*	0	4	*	0	4	*	0	4	*	0	4	*	0	4	*	0	4	*	0	4	*	0	4	*	0	4	*	0	4	*	0	4	*	0	4	*	0	4	*	0	4	*	0	4	*	0	4	*	0	4	*	0	4	*	0	4	*	0	4	*	0	4	*	0	4	*	0	4	*	0	4	*	0	0	LS483338.1	79075	4	*	0	4	*	0	4	*	0	4	*	0	4	*	0	4	*	0	4	*	0	4	*	0	4	*	0	0.0	0.475673	0.998831	0.0	2.23168e-28	42534	51	1508	1.64628	0.706188	2.84175	3.43914	2.25476	2.60822	GGTGAACACCCCCCG	20203	GGTGACACTCCCGCT	12471	GGTGACCCCCCGCTT	8934	GGTGAACACCCCCCC	796	GGTGAACACCCCCGC	56	GGTGACCCCCGCTTT	20	GGTGACCCTCATAAT	3	GGTGACCCAACAAAA	2	GGTGAACACCCCCAC	2	GGGGTCACCTCATAA	2	0.0	1	unique_annotation	0.9989	10	8	9
ATAAGGAGAAATTGATAGAATAAACAG	4	*	0	4	*	0	4	*	0	4	*	0	4	*	0	4	*	0	4	*	0	4	*	0	4	*	0	4	*	0	4	*	0	4	*	0	4	*	0	4	*	0	4	*	0	4	*	0	4	*	0	4	*	0	4	*	0	4	*	0	4	*	0	4	*	0	4	*	0	4	*	0	4	*	0	4	*	0	16	LS483338.1	1251226	4	*	0	4	*	0	4	*	0	4	*	0	4	*	0	4	*	0	4	*	0	4	*	0	4	*	0	0.0	0.52943	0.998304	0.0	1.38928e-09	24846	14	1394	1.63902	0.0	1.95814	1.91989	1.12054	1.17046	ACGAGCTTAGAATAG	10765	ACGAGCTTAGATATA	7050	ACGAGCTTAGAAATA	6684	ACGAGTTTAGAATAG	334	ACGAGCTTAGAGTTA	2	AGCTTAGAATAGTTA	2	ACGAGCTAGAATAGT	2	ACGAGCTAGAAATAG	1	ACGAGCTTAGAAGAG	1	ACGAGCTTGAATATT	1	0.0	1	unique_annotation	0.9998	9	9	8
ATAAGGAGAGAACAAATGACAAAGGTA	4	*	0	4	*	0	4	*	0	4	*	0	4	*	0	4	*	0	4	*	0	4	*	0	4	*	0	4	*	0	4	*	0	4	*	0	4	*	0	4	*	0	4	*	0	4	*	0	4	*	0	4	*	0	4	*	0	4	*	0	4	*	0	4	*	0	4	*	0	4	*	0	4	*	0	4	*	0	0	LS483338.1	1646486	4	*	0	4	*	0	4	*	0	4	*	0	4	*	0	4	*	0	4	*	0	4	*	0	4	*	0	0.0	0.47254	0.997865	0.0	1.0466600000000001e-67	5196	8	100	1.94134	0.0	1.51809	1.49917	1.51636	1.4965	ACTATCAAAGCGCCC	1684	ACAATCAAAATGCCC	1528	ACAATCAAAACGCCC	1300	ACCATCAAAGCGCCC	679	ATGGTCAAAACGCCA	2	ACAATCAAAACGCCT	1	CTATCAAAGCGCCCT	1	ACTATCAAAGCGCCG	1	NNNNNNNNNNNNNNN	0	NNNNNNNNNNNNNNN	0	0.0	1	unique_annotation	1.0	9	7	5
ATAAGGAGGGAAAATCCCTCCTTATTT	4	*	0	4	*	0	4	*	0	4	*	0	4	*	0	4	*	0	4	*	0	4	*	0	4	*	0	4	*	0	4	*	0	4	*	0	4	*	0	4	*	0	4	*	0	4	*	0	4	*	0	4	*	0	4	*	0	4	*	0	4	*	0	4	*	0	4	*	0	4	*	0	4	*	0	4	*	0	16	LS483338.1	188036	4	*	0	4	*	0	4	*	0	4	*	0	4	*	0	4	*	0	4	*	0	4	*	0	4	*	0	0.0	0.506663	0.997219	0.0	1.85349e-22	59831	43	1507	1.82066	0.760241	4.44019	4.66224	1.86898	2.15606	TTTATGGTTTTTGAG	26805	TTATGGTTTTTAAGT	15477	TTATGGTTTTGAGTC	14251	TTATGGTTTTTGAGT	1699	TTATGATTTTTGAGT	1479	TTATGGTTTTGTCTT	30	TTATGGTTTTGTTTT	21	TATGGTTTTGAGTCA	9	TATGGTTTTTAAGTC	6	TTATGGTTTTGAAGT	5	0.0	1	unique_annotation	0.9992	9	9	8
ATAAGGTAACGGTCCTTATCTAGATTT	4	*	0	4	*	0	4	*	0	4	*	0	4	*	0	4	*	0	4	*	0	4	*	0	4	*	0	4	*	0	4	*	0	4	*	0	4	*	0	4	*	0	4	*	0	4	*	0	4	*	0	4	*	0	4	*	0	4	*	0	4	*	0	4	*	0	4	*	0	4	*	0	4	*	0	4	*	0	4	*	0	4	*	0	4	*	0	4	*	0	4	*	0	4	*	0	4	*	0	4	*	0	4	*	0	4	*	0	0.0	0.495208	0.998479	0.0	1.0927899999999995e-20	44700	33	1414	1.62296	0.999866	0.78132	0.928314	0.77651	0.919151	TAAAAAACGGTGATA	22173	TAAAAAACGGTGGCA	11180	TAAAAAACGGTGACA	10451	TAAAAAATGGTGACA	798	TAAAAAATGGTGGCA	37	TAAAAACGGTGATAC	11	TAAAAACGGTGGCAC	7	TAAAAAACGGTGGCC	5	AAAAAACGGTGATAC	5	TAAAAACGGTGACAC	4	0.0	0	unannotated	0.9994	6	7	8
ATAAGGTTAAAACTCCTTCATTTTTCC	4	*	0	4	*	0	4	*	0	4	*	0	4	*	0	4	*	0	4	*	0	4	*	0	4	*	0	4	*	0	4	*	0	4	*	0	4	*	0	4	*	0	4	*	0	4	*	0	4	*	0	4	*	0	4	*	0	4	*	0	4	*	0	4	*	0	4	*	0	4	*	0	4	*	0	4	*	0	0	LS483338.1	503038	4	*	0	4	*	0	4	*	0	4	*	0	4	*	0	4	*	0	4	*	0	4	*	0	4	*	0	0.0	0.476661	0.997206	0.0	3.44596e-25	27367	27	1411	1.8079	0.000109621	0.996017	1.42184	0.995506	1.42087	TTGTCTTTCCCTGGA	10280	TTGTCTTTCCCTGGG	8995	TTGTCTTTCCCTTAA	6875	TTGTCTCACCCTTAA	843	TTGTCTCTCCCTTAA	346	TTGTCTTCCCTGGAA	3	TTGTCTTTCCTGGAA	2	TTGTCTTGCCCTGCA	2	TTGTCTTTCCTGGGA	2	TTGTCTTTCCCTCTT	2	0.0	1	unique_annotation	0.9994	9	6	9
ATAAGTAAACGGCTCGTTGACATGTAC	4	*	0	4	*	0	4	*	0	4	*	0	4	*	0	4	*	0	4	*	0	4	*	0	4	*	0	4	*	0	4	*	0	4	*	0	4	*	0	4	*	0	4	*	0	4	*	0	4	*	0	4	*	0	16	gene:proph:177189	505	4	*	0	4	*	0	4	*	0	4	*	0	4	*	0	4	*	0	4	*	0	4	*	0	4	*	0	4	*	0	4	*	0	4	*	0	4	*	0	4	*	0	4	*	0	4	*	0	4	*	0	0.0	0.397607	0.954803	0.0	7.21753e-17	44075	47	732	1.66421	0.0	1.37581	1.42155	1.37493	1.4195	AAAGACTAGGTTCCC	16483	AAAGACAAGATTGCC	15846	AAAGACAAGGTTCCC	11103	AAAGACAAGATTACC	587	AAGACAAGATTGCCT	4	AAAGACTAAGTTCCC	3	AAAGACTAAGTTGCC	3	AAAGACAAGATTCCC	3	AAAGACAGGTTCCCT	2	AAAGACAAGGTTCCT	2	0.0	1	unique_annotation	0.9991	5	10	8		gene:proph:177189 Length: 612 # Range: Scmbb::Annotations::FuzzyRange=HASH(0x7f90a8f68288) # LocusTag: SpyM3_1211 # MgeName: prophinder:44270 # Cross-refs: genbank:GeneID:1009526
ATAAGTCAGCTTTTTCAAGTTTATGTG	4	*	0	4	*	0	4	*	0	4	*	0	4	*	0	4	*	0	4	*	0	4	*	0	4	*	0	4	*	0	4	*	0	4	*	0	4	*	0	4	*	0	4	*	0	4	*	0	4	*	0	4	*	0	4	*	0	4	*	0	4	*	0	4	*	0	4	*	0	4	*	0	4	*	0	4	*	0	16	LS483338.1	1554970	4	*	0	4	*	0	4	*	0	4	*	0	4	*	0	4	*	0	4	*	0	4	*	0	4	*	0	0.0	0.525241	0.998074	0.0	1.5738499999999999e-22	52831	35	1509	1.66579	0.0	1.87377	1.92886	1.87051	1.92129	GCATTGCGCCTTTAT	24113	GCATCGCGCTACTAT	14174	GCATTGCGCTACTAT	13568	ACATTGCGCCTTTAT	503	GCATTGCGCCATTAT	391	GTTGTAGCAAATGGT	29	GCATTTTAAATGATA	15	CATTGCGCCTTTATT	5	GCATTGCGCCTTATT	4	GCATTCGCCTTTATT	2	0.0	1	unique_annotation	0.9995	9	8	10
ATAATAAAATCAAGAAATAGATGGGAG	4	*	0	4	*	0	4	*	0	4	*	0	4	*	0	4	*	0	4	*	0	4	*	0	4	*	0	4	*	0	4	*	0	4	*	0	4	*	0	4	*	0	4	*	0	4	*	0	4	*	0	4	*	0	4	*	0	4	*	0	4	*	0	4	*	0	4	*	0	4	*	0	4	*	0	4	*	0	0	LS483338.1	1168845	4	*	0	4	*	0	4	*	0	4	*	0	4	*	0	4	*	0	4	*	0	4	*	0	4	*	0	0.0	0.466151	0.999556	0.0	1.99348e-15	17048	9	1247	1.58842	0.000117316	0.950786	0.892664	0.950258	0.891683	AAACTTATGAAAACA	6154	AAACTTATGAAAACG	5596	AAATTTATGAAAACG	5290	AAACTATGAAAACGG	2	AAACTTATGAAAAGA	2	AAATTTATTATAAAG	1	AAATTTTTTCAACCG	1	AAACTAAGAAAAAAG	1	AAACTTATCAAAACA	1	NNNNNNNNNNNNNNN	0	0.0	1	unique_annotation	1.0	9	8	7
ATAATAAACAGATAAATATCATCTTTT	4	*	0	4	*	0	4	*	0	4	*	0	4	*	0	4	*	0	4	*	0	4	*	0	4	*	0	4	*	0	4	*	0	4	*	0	4	*	0	16	ICEberg|749|ICE_SsaL60_rpsI|GenBank|LT622833|1..31357_Streptococcus_salivarius_integrative_and_conjugative_element_ICE_Ssa_L60_rpsI,_strain_L60.	942	4	*	0	4	*	0	4	*	0	4	*	0	0	gene:proph:181672	152	4	*	0	4	*	0	4	*	0	4	*	0	4	*	0	4	*	0	4	*	0	0	LS483338.1	1695284	16	AP018935.1	1307303	4	*	0	4	*	0	4	*	0	4	*	0	4	*	0	4	*	0	4	*	0	4	*	0	0.0	0.543906	0.998112	0.0	1.05931e-16	16336	15	1140	1.58949	0.0	0.930766	1.2881	0.930338	1.28717	ATCTCCTTGCTGTTG	6160	ATCTCCTTACTGTTG	5190	ATCTCCTTGCCGTCG	4973	ATGTTTATTATCGGT	2	ATCTCCAAACAGAAG	1	ATCTCCTAAATGTTC	1	ATCTCCTTGCCTAAC	1	ATCGATTGCTAGCTA	1	ATCTCCTAGCCTAAC	1	ATCACATTGCTCTTC	1	0.0	4	multiple_annotations	0.9997	10	8	9		gene:proph:181672 Length: 369 # Range: Scmbb::Annotations::FuzzyRange=HASH(0x7f90a7b552a8) # LocusTag: M28_Spy1827 # GeneName: cadC # MgeName: prophinder:43228 # Cross-refs: genbank:GeneID:3574537
ATAATAATATGTGTGCTTGCGACTGCT	4	*	0	4	*	0	4	*	0	4	*	0	4	*	0	4	*	0	4	*	0	4	*	0	4	*	0	4	*	0	4	*	0	4	*	0	4	*	0	4	*	0	4	*	0	4	*	0	4	*	0	4	*	0	16	gene:proph:180565	51	4	*	0	4	*	0	4	*	0	4	*	0	4	*	0	4	*	0	4	*	0	16	LS483338.1	786742	4	*	0	4	*	0	4	*	0	4	*	0	4	*	0	4	*	0	4	*	0	4	*	0	4	*	0	0.0	0.472631	0.991789	0.0	3.74291e-68	31864	21	756	1.74422	0.0	1.00772	1.3669	1.00706	1.36556	CCTGTGCTGTCAAGT	12923	CCTGTGCCATCAAGT	11762	CCTGTGCTGTCAAAT	5864	ACTGTGCTGTCAAAT	835	CCTGTGCTGTCATAT	456	CCTGTGCTGTGCTGT	4	CCTGTGCAGTCGCAA	3	GCTGAGGATGGCTCA	2	GAGGATGGCTCAGTC	2	CCTGTGCATCAAGTT	2	0.0	2	multiple_annotations	0.9997	8	9	10		gene:proph:180565 Length: 618 # Range: Scmbb::Annotations::FuzzyRange=HASH(0x7f90a7ed55e0) # LocusTag: spyM18_1452 # MgeName: prophinder:43254 # Cross-refs: genbank:GeneID:994609
ATAATAGAACGAAGACCACGTGCTCCT	4	*	0	4	*	0	4	*	0	4	*	0	4	*	0	4	*	0	4	*	0	4	*	0	4	*	0	4	*	0	4	*	0	4	*	0	4	*	0	4	*	0	4	*	0	4	*	0	4	*	0	4	*	0	4	*	0	4	*	0	4	*	0	4	*	0	4	*	0	4	*	0	4	*	0	4	*	0	0	LS483338.1	1067069	4	*	0	4	*	0	4	*	0	4	*	0	4	*	0	4	*	0	4	*	0	4	*	0	4	*	0	0.0	0.484979	0.998575	0.0	1.00224e-22	32242	17	1496	1.61614	0.0	0.805719	0.892331	0.804479	0.889681	GTTTTACGTTCAATG	14562	GTCTTACGTTCAATG	9451	GTCTTACGTTCAATC	7830	GTCTTACGCTCAATG	382	GTTTACGTTCAATGG	4	GTTTTACGTTCAAAT	2	GTCTTACGTGGTCTT	1	GTCTACGTTCAATGG	1	GTCTTACGTTCAACT	1	GTCAGTAGCCACCAA	1	0.0	1	unique_annotation	0.9998	10	10	6
ATAATATGAGAACATTTTCAGACACAC	4	*	0	4	*	0	4	*	0	4	*	0	4	*	0	4	*	0	4	*	0	4	*	0	4	*	0	4	*	0	4	*	0	4	*	0	4	*	0	4	*	0	4	*	0	4	*	0	4	*	0	4	*	0	4	*	0	4	*	0	4	*	0	4	*	0	4	*	0	4	*	0	4	*	0	4	*	0	4	*	0	4	*	0	4	*	0	4	*	0	4	*	0	4	*	0	4	*	0	4	*	0	4	*	0	4	*	0	1.36782e-304	0.487055	0.901768	2.9361e-312	2.97069e-35	2150	8	62	1.81398	0.433023	1.98233	2.62085	1.97581	2.53616	CAAAAACATTCACAT	930	CAAAACAATTTATGT	685	CAAAGAAATTCACAT	281	CAAAGACATTCACAT	250	CAAAACATTCACATT	1	CAAAACCATTCACAT	1	AAAAACATTCACATT	1	CAAACAATTTATGTT	1	NNNNNNNNNNNNNNN	0	NNNNNNNNNNNNNNN	0	1.7447538633999999e-302	0	unannotated	1.0	7	7	7
ATAATATGTGTGCTTGCGACTGCTCCT	4	*	0	4	*	0	4	*	0	4	*	0	4	*	0	4	*	0	4	*	0	4	*	0	4	*	0	4	*	0	4	*	0	4	*	0	4	*	0	4	*	0	4	*	0	4	*	0	4	*	0	4	*	0	16	gene:proph:159484	48	4	*	0	4	*	0	4	*	0	4	*	0	4	*	0	4	*	0	4	*	0	16	LS483338.1	786739	4	*	0	4	*	0	4	*	0	4	*	0	4	*	0	4	*	0	4	*	0	4	*	0	4	*	0	0.0	0.473332	0.997238	0.0	2.09069e-48	33954	21	738	1.60418	2.94516e-05	0.989633	1.3031	0.988897	1.30169	GTGCTGTCAAGTTGT	14014	GTGCCATCAAGTTGT	13084	GTGCTGTCAAATTGT	6369	GTGCTGTCATATTGT	465	GTGCTGTGCTGTCAA	3	GTGCAGTCGCAAGCA	3	GTGCATCAAGTTGTG	2	GTGCCATCAAGTTTG	1	GTGCCTAAAGTTTTT	1	GTCCTGTCTCTAATC	1	0.0	2	multiple_annotations	0.9997	9	9	10		gene:proph:159484 Length: 618 # Range: Scmbb::Annotations::FuzzyRange=HASH(0x7f90ae5914f8) # LocusTag: SPy_1442 # MgeName: prophinder:46655 # Cross-refs: genbank:GeneID:901495
ATAATCAAGCTTAAGGAATTAAGCAAA	4	*	0	4	*	0	4	*	0	4	*	0	4	*	0	4	*	0	4	*	0	4	*	0	4	*	0	4	*	0	4	*	0	4	*	0	4	*	0	4	*	0	4	*	0	4	*	0	4	*	0	4	*	0	0	gene:proph:169566	31	4	*	0	4	*	0	4	*	0	4	*	0	4	*	0	4	*	0	4	*	0	0	LS483338.1	773676	4	*	0	4	*	0	4	*	0	4	*	0	4	*	0	4	*	0	4	*	0	4	*	0	4	*	0	0.0	0.63469	0.998099	0.0	1.04422e-45	32730	39	704	1.67058	0.0	3.23672	3.98292	2.82408	3.4541	ACGAAAGGAGGTACA	15040	ACGAAAGGTAAATTG	11551	GCGAAAGGAGGTGGG	5080	GCGAAAGGAGGTACA	619	AATGAAAGTAGGTGC	382	ACGAAAGGAGGTGGG	8	GCGAAAGGAGGTGGC	7	ACGAAAGGAAAATTG	5	ACGAAAGGTAATTGT	3	ACGAAAGGTAAATTA	2	0.0	2	multiple_annotations	0.999	8	10	7		gene:proph:169566 Length: 303 # Range: Scmbb::Annotations::FuzzyRange=HASH(0x7f90ab4bfac8) # LocusTag: MGAS9429_Spy0798 # MgeName: prophinder:43279 # Cross-refs: genbank:GeneID:4061825
ATAATCACTGGCTTAACATCTGAATTG	4	*	0	4	*	0	4	*	0	4	*	0	4	*	0	4	*	0	4	*	0	4	*	0	4	*	0	4	*	0	4	*	0	4	*	0	4	*	0	16	ICEberg|409|ICESp1108|GenBank|FR691054|1694..47149_Streptococcus_pyogenes_integrative_conjugative_element_ICESp1108,_strain_C1.	15020	4	*	0	4	*	0	4	*	0	4	*	0	4	*	0	4	*	0	4	*	0	4	*	0	4	*	0	4	*	0	4	*	0	4	*	0	4	*	0	4	*	0	4	*	0	4	*	0	4	*	0	4	*	0	4	*	0	4	*	0	4	*	0	4	*	0	2.44973e-18	0.465655	1.0	5.7904e-22	1.05556e-19	121	3	5	1.58457	0.0	0.983471	0.892287	0.983471	0.892287	TAGACTTTTCCATCT	41	TAGACTTTACCATCT	41	TAGACCTTTCCATCT	39	NNNNNNNNNNNNNNN	0	NNNNNNNNNNNNNNN	0	NNNNNNNNNNNNNNN	0	NNNNNNNNNNNNNNN	0	NNNNNNNNNNNNNNN	0	NNNNNNNNNNNNNNN	0	NNNNNNNNNNNNNNN	0	1.650638035e-16	1	unique_annotation	1.0	4	3	1
ATAATCATCAGCTCCCGCATCTAGTCC	4	*	0	4	*	0	4	*	0	4	*	0	4	*	0	4	*	0	4	*	0	4	*	0	4	*	0	4	*	0	4	*	0	4	*	0	4	*	0	4	*	0	4	*	0	4	*	0	4	*	0	4	*	0	4	*	0	4	*	0	4	*	0	4	*	0	4	*	0	4	*	0	4	*	0	4	*	0	0	LS483338.1	1078490	4	*	0	4	*	0	4	*	0	4	*	0	4	*	0	4	*	0	4	*	0	4	*	0	4	*	0	0.0	0.535431	0.996741	0.0	1.27328e-34	40531	44	1464	1.58357	2.46725e-05	0.840887	0.88922	0.838667	0.884684	GGTAACACGGTCGTT	17233	GGTAACACGGTCATT	12638	AGTAACACGGTCATT	10563	GGTAACACGGTCGTG	51	GGTAACACGGTCGTA	4	GGTACACGGTCATTA	3	GGAACACGGTCGTTA	2	AGTAACACTGGACTA	1	CGAAACACAGACATA	1	AGTAACGGTCATTAA	1	0.0	1	unique_annotation	0.9992	8	10	7
ATAATCATCTGAATGAACAAGTTTACT	4	*	0	4	*	0	4	*	0	4	*	0	4	*	0	4	*	0	4	*	0	4	*	0	4	*	0	4	*	0	4	*	0	4	*	0	4	*	0	0	ICEberg|410|ICEFma29328-1|GenBank|AP008971|1002528..1069524_Finegoldia_magna_ATCC_29328_DNA,_complete_genome.	40619	4	*	0	4	*	0	4	*	0	4	*	0	4	*	0	4	*	0	4	*	0	4	*	0	4	*	0	4	*	0	4	*	0	4	*	0	4	*	0	4	*	0	4	*	0	4	*	0	4	*	0	4	*	0	4	*	0	4	*	0	4	*	0	4	*	0	1.4903e-15	0.566275	1.0	6.25749e-17	2.53846e-08	91	5	6	2.02885	0.0989011	1.54945	1.82808	1.54945	1.82808	TTCAAGATTCTTTTC	43	ATCCATATTCTTTTC	17	ATCAATATTCTTTTC	12	ATCTACATTCTTTTC	10	ATCCATATTTTTTTC	9	NNNNNNNNNNNNNNN	0	NNNNNNNNNNNNNNN	0	NNNNNNNNNNNNNNN	0	NNNNNNNNNNNNNNN	0	NNNNNNNNNNNNNNN	0	9.646427288349999e-14	1	unique_annotation	1.0	4	5	5
ATAATCTCATCAATGCGTTCGCTGCCA	4	*	0	4	*	0	4	*	0	4	*	0	4	*	0	4	*	0	4	*	0	4	*	0	4	*	0	4	*	0	4	*	0	4	*	0	4	*	0	4	*	0	4	*	0	4	*	0	4	*	0	4	*	0	4	*	0	4	*	0	4	*	0	4	*	0	4	*	0	4	*	0	4	*	0	4	*	0	16	LS483338.1	1642954	4	*	0	4	*	0	4	*	0	4	*	0	4	*	0	4	*	0	4	*	0	4	*	0	4	*	0	0.0	0.500167	0.998338	0.0	8.17338e-53	67353	47	1478	1.76512	1.48471e-05	0.990409	1.3541	0.988241	1.34985	TCTAAAACAAGACCG	32442	TCTAGAACAAGTCCA	15747	TCTAAAACAAGGCCG	14050	TCTAAAACAAGTCCG	5041	TCTAAACAAGACCGA	14	TCTAAACAAGGCCGA	12	TCTAAAACACGCCCG	6	TCTAACAAGTCCAAA	2	TCTAAAAAATGCCGG	1	TCAAAACAAGACCGA	1	0.0	1	unique_annotation	0.9995	10	9	7
ATAATCTTTTCCATTGTACCAAAATTT	4	*	0	4	*	0	4	*	0	4	*	0	4	*	0	4	*	0	4	*	0	4	*	0	4	*	0	4	*	0	4	*	0	4	*	0	4	*	0	4	*	0	4	*	0	4	*	0	4	*	0	4	*	0	4	*	0	4	*	0	4	*	0	4	*	0	4	*	0	4	*	0	4	*	0	4	*	0	0	LS483338.1	1658853	4	*	0	4	*	0	4	*	0	4	*	0	4	*	0	4	*	0	4	*	0	4	*	0	4	*	0	0.0	0.478476	0.997716	0.0	1.24936e-07	22591	19	1302	1.72708	4.42654e-05	1.04471	1.35171	1.04245	1.34751	AGCTAAAATAACTTA	8426	GGTTAAAATAACTTA	7938	AGCTAAAATAACTTG	5498	GGTTAAAATAACTTG	706	AGCTAAATAACTTAT	5	AGCTAAAATACTTAT	4	AGCTAAATAACTTGT	2	AGCTAAAGTTATTTT	1	AGCTAAAATAACTAT	1	AGCTAAAATAACTTC	1	0.0	1	unique_annotation	0.9996	10	9	7
ATAATGGTTCTGAGTTTAGTTTACTCT	4	*	0	4	*	0	4	*	0	4	*	0	4	*	0	4	*	0	4	*	0	4	*	0	4	*	0	4	*	0	4	*	0	4	*	0	4	*	0	4	*	0	4	*	0	4	*	0	4	*	0	4	*	0	4	*	0	4	*	0	4	*	0	4	*	0	4	*	0	4	*	0	4	*	0	4	*	0	16	LS483338.1	759497	4	*	0	4	*	0	4	*	0	4	*	0	4	*	0	4	*	0	4	*	0	4	*	0	4	*	0	0.0	0.464572	0.994131	0.0	3.7678299999999996e-173	119026	60	1513	1.59436	1.68031e-05	1.51533	1.4871	1.51399	1.48459	CAACCTTAGAAGCTG	52068	CAGACTTAAAAGCTG	44829	CAGACTTAGAAGCTG	20461	CAGACTTAGAAGCTA	1298	CAGCCTTAGAAGCTG	218	CAAACTTAGAAGCTG	42	CACAATGAGCGCCCA	37	CAGACTTAAAGCTGT	7	CAACCTAGAAGCTGT	6	CAGCTTCTAAGTCTG	4	0.0	1	unique_annotation	0.9995	8	10	6
ATAATTACTTAAAACAAATGTCTGAAG	4	*	0	4	*	0	4	*	0	4	*	0	4	*	0	4	*	0	4	*	0	4	*	0	4	*	0	4	*	0	4	*	0	4	*	0	4	*	0	4	*	0	4	*	0	4	*	0	4	*	0	4	*	0	4	*	0	4	*	0	4	*	0	4	*	0	4	*	0	4	*	0	4	*	0	4	*	0	4	*	0	4	*	0	4	*	0	4	*	0	4	*	0	4	*	0	4	*	0	4	*	0	4	*	0	4	*	0	0.0	0.545917	1.0	0.0	3.50405e-38	1974	6	58	1.77968	0.159574	1.24113	1.74884	1.24113	1.74771	GCGGTAAAGAATTTT	951	GCGGTAACGCATTTT	685	GCGGTAAGGATTTTT	143	GCGAGAACTTTTTTA	96	GCGGTAAAGATTTTT	76	GCGGTAGAGAGTTTT	23	NNNNNNNNNNNNNNN	0	NNNNNNNNNNNNNNN	0	NNNNNNNNNNNNNNN	0	NNNNNNNNNNNNNNN	0	0.0	0	unannotated	1.0	7	4	6
ATAATTTTCCCGAAGTTATACGTTTTT	4	*	0	4	*	0	4	*	0	4	*	0	4	*	0	4	*	0	4	*	0	4	*	0	4	*	0	4	*	0	4	*	0	4	*	0	4	*	0	4	*	0	4	*	0	4	*	0	4	*	0	4	*	0	4	*	0	4	*	0	4	*	0	4	*	0	4	*	0	4	*	0	4	*	0	4	*	0	0	LS483338.1	422493	4	*	0	4	*	0	4	*	0	4	*	0	4	*	0	4	*	0	4	*	0	4	*	0	4	*	0	0.0	0.550884	0.983624	0.0	5.96465e-15	18685	36	996	1.82481	0.00246187	4.4206	5.54623	1.23602	1.88742	TTTATGTCAAAACAG	9589	TTATTTCAAAACAGT	4171	TTTTATGTCAAAACA	3720	TTATGTCAAAACAGT	600	TTACGTCAAAACAGT	399	TTACGTCACAACAGT	58	TACGTCAAAACAGTT	38	TTTTTATGTCAAAAC	34	TTTACGTCAAAACAG	33	TATGTCAAAACAGTT	11	0.0	1	unique_annotation	0.9983	9	8	8
ATACAAGGACTTAACAAATGAGTTAGG	4	*	0	4	*	0	4	*	0	4	*	0	4	*	0	4	*	0	4	*	0	4	*	0	4	*	0	4	*	0	4	*	0	4	*	0	4	*	0	0	ICEberg|181|10750-RD.2|GenBank|CP000262|1621728..1670248_Streptococcus_pyogenes_MGAS10750,_complete_genome.	576	4	*	0	4	*	0	4	*	0	4	*	0	4	*	0	4	*	0	4	*	0	4	*	0	4	*	0	4	*	0	4	*	0	4	*	0	4	*	0	4	*	0	4	*	0	4	*	0	4	*	0	4	*	0	4	*	0	4	*	0	4	*	0	4	*	0	4.33203e-15	0.490448	1.0	2.01261e-16	1.80697e-16	87	4	5	1.69299	0.0	0.931034	1.44453	0.931034	1.44453	AAGCAGAATTAGTGA	43	ATGCAGAATTAGAGA	26	AAGTAGAATTAATGA	11	AAGCAGGATTAGTGA	7	NNNNNNNNNNNNNNN	0	NNNNNNNNNNNNNNN	0	NNNNNNNNNNNNNNN	0	NNNNNNNNNNNNNNN	0	NNNNNNNNNNNNNNN	0	NNNNNNNNNNNNNNN	0	2.78515782751e-13	1	unique_annotation	1.0	4	4	4
ATACACTTACGCCACAAAATAACTTAG	4	*	0	4	*	0	4	*	0	4	*	0	4	*	0	4	*	0	4	*	0	4	*	0	4	*	0	4	*	0	4	*	0	4	*	0	4	*	0	4	*	0	4	*	0	4	*	0	4	*	0	4	*	0	4	*	0	4	*	0	4	*	0	4	*	0	4	*	0	4	*	0	4	*	0	4	*	0	0	LS483338.1	1360922	4	*	0	4	*	0	4	*	0	4	*	0	4	*	0	4	*	0	4	*	0	4	*	0	4	*	0	0.0	0.498206	0.999172	0.0	2.01021e-29	80351	34	1511	1.60858	0.000112009	0.796443	0.903535	0.795833	0.902407	CACCAATCGCAAAAT	37894	CACCAATCGCAAAAC	21007	CACCAATCACAAAAC	20544	CACCAATTGCAAAAC	633	CATCAATCGCAAAAC	222	CACCAATCGCAAATC	8	CACCAATCGCAAACC	5	CACCAATCACAAAAA	4	CACAATCGCAAAATC	3	CACCAATCACAAACC	3	0.0	1	unique_annotation	0.9997	10	6	5
ATACATAACAAATTCATTGTGACATCT	4	*	0	4	*	0	4	*	0	4	*	0	4	*	0	4	*	0	4	*	0	4	*	0	4	*	0	4	*	0	4	*	0	4	*	0	4	*	0	16	ICEberg|411|ICEAurCol10a-1|GenBank|CP002512|140074..194217_Aerococcus_urinae_ACS-120-V-Col10a,_complete_genome.	6620	4	*	0	4	*	0	4	*	0	4	*	0	4	*	0	4	*	0	4	*	0	4	*	0	4	*	0	4	*	0	4	*	0	4	*	0	4	*	0	4	*	0	4	*	0	4	*	0	4	*	0	4	*	0	4	*	0	4	*	0	4	*	0	4	*	0	9.377039999999999e-31	0.498565	1.0	2.7616400000000003e-32	2.24009e-20	184	4	6	1.82216	0.0	1.06522	1.20527	1.06522	1.20527	TCCGAGTCTGTTTAT	78	TCCAAGTCTATTTAT	54	TCCGAGTCTATTTAT	34	TCCCAGTCTATTTAA	18	NNNNNNNNNNNNNNN	0	NNNNNNNNNNNNNNN	0	NNNNNNNNNNNNNNN	0	NNNNNNNNNNNNNNN	0	NNNNNNNNNNNNNNN	0	NNNNNNNNNNNNNNN	0	7.21018541437e-29	1	unique_annotation	1.0	3	4	4
ATACCAACAATATGAGAAAGCTAGTCA	4	*	0	4	*	0	4	*	0	4	*	0	4	*	0	4	*	0	4	*	0	4	*	0	4	*	0	4	*	0	4	*	0	4	*	0	4	*	0	4	*	0	4	*	0	4	*	0	4	*	0	4	*	0	4	*	0	4	*	0	4	*	0	4	*	0	4	*	0	4	*	0	4	*	0	4	*	0	0	LS483338.1	1518188	4	*	0	4	*	0	4	*	0	4	*	0	4	*	0	4	*	0	4	*	0	4	*	0	4	*	0	0.0	0.52951	0.997785	0.0	6.3853100000000005e-24	37498	30	1493	1.73002	5.33362e-05	1.51693	1.80013	1.51499	1.79605	ATATAACCGCTACAC	14223	ATATAACCGCTACGC	12844	ATACAAAAGCTACGC	9232	ATACAAAAGCTGTGC	1145	ATATAACCACTACGC	25	ATATACCGCTACACC	3	ATATACCGCTACGCC	2	ATACAAAGCTACGCC	2	ATACAAAGCTGTGCC	1	ATACAAAAGCACTGC	1	0.0	1	unique_annotation	0.9995	9	9	9
ATACCAATTCTTGCGCTAAAAAGATAG	4	*	0	4	*	0	4	*	0	4	*	0	4	*	0	4	*	0	4	*	0	4	*	0	4	*	0	4	*	0	4	*	0	4	*	0	4	*	0	4	*	0	4	*	0	4	*	0	4	*	0	4	*	0	4	*	0	4	*	0	4	*	0	4	*	0	4	*	0	4	*	0	4	*	0	4	*	0	16	LS483338.1	1395870	4	*	0	4	*	0	4	*	0	4	*	0	4	*	0	4	*	0	4	*	0	4	*	0	4	*	0	0.0	0.476544	0.984841	0.0	8.97489e-20	23904	33	766	1.83295	4.1834e-05	1.52941	1.75948	1.51113	1.72376	GAAGTTCATGTCTTG	10826	AGAGTTTATGTCTTG	9401	GGAGTTCATGTCTTG	1537	GGAGTTCATGTCTGG	733	GGAGTTTATGTCTTG	517	GGATTGATTGGCTGA	359	GGAGTTTATGTCTGG	305	GAAGTTTATGTCTTG	126	GGAGTTTATGCCTTG	31	GGCGTTTATGTCTTG	28	0.0	1	unique_annotation	0.9983	6	5	9
ATACCAATTGATTATCGTTGCCTTGTG	4	*	0	4	*	0	4	*	0	4	*	0	4	*	0	4	*	0	4	*	0	4	*	0	4	*	0	4	*	0	4	*	0	4	*	0	4	*	0	16	ICEberg|412|Tn1806|GenBank|CP002121|818751..870207_Streptococcus_pneumoniae_AP200,_complete_genome.	1186	4	*	0	4	*	0	4	*	0	4	*	0	4	*	0	4	*	0	4	*	0	4	*	0	4	*	0	4	*	0	4	*	0	4	*	0	4	*	0	4	*	0	4	*	0	4	*	0	4	*	0	4	*	0	4	*	0	4	*	0	4	*	0	4	*	0	5.75473e-27	0.460555	1.0	9.29903e-29	9.943e-29	162	4	5	1.75035	0.0	1.5	1.76727	1.5	1.76727	ATCTTGATAAACTCT	64	GTCTTGATACTCTCT	55	ATCCTGATAATCTCT	35	GTCTTGATAAACTCT	8	NNNNNNNNNNNNNNN	0	NNNNNNNNNNNNNNN	0	NNNNNNNNNNNNNNN	0	NNNNNNNNNNNNNNN	0	NNNNNNNNNNNNNNN	0	NNNNNNNNNNNNNNN	0	4.28202713152e-25	1	unique_annotation	1.0	3	4	4
ATACCACATGGGTTCATGTGTTTGAGG	4	*	0	4	*	0	4	*	0	4	*	0	4	*	0	4	*	0	4	*	0	4	*	0	4	*	0	4	*	0	4	*	0	4	*	0	4	*	0	4	*	0	4	*	0	4	*	0	4	*	0	4	*	0	4	*	0	4	*	0	4	*	0	4	*	0	4	*	0	4	*	0	4	*	0	4	*	0	16	LS483338.1	44749	16	AP018935.1	45450	4	*	0	4	*	0	4	*	0	4	*	0	4	*	0	4	*	0	4	*	0	4	*	0	0.0	0.510076	0.998972	0.0	1.9367400000000003e-61	69097	42	1492	1.63341	4.34172e-05	1.62974	2.08789	1.62734	2.08335	GCAATAACTGTCGGA	31670	GCAACCACTGTCGGA	18390	ACAACAACAGTTGGA	18116	ACAACCACTGTCGGA	505	ACAACAACCGTTGGA	367	CAACCACTGTCGGAC	6	CAATAACTGTCGGAC	5	ACAACAACAGTGGAC	3	GCAATACTGTCGGAC	2	ACAACACCCCTTGGA	1	0.0	2	multiple_annotations	0.9995	8	10	8
ATACCAGTCACTACGATTAATTGTTGG	4	*	0	4	*	0	4	*	0	4	*	0	4	*	0	4	*	0	4	*	0	4	*	0	4	*	0	4	*	0	4	*	0	4	*	0	4	*	0	4	*	0	4	*	0	4	*	0	4	*	0	4	*	0	4	*	0	4	*	0	4	*	0	4	*	0	4	*	0	4	*	0	4	*	0	4	*	0	16	LS483338.1	372865	4	*	0	4	*	0	4	*	0	4	*	0	4	*	0	4	*	0	4	*	0	4	*	0	4	*	0	0.0	0.475225	0.994231	0.0	5.10953e-38	2853	12	90	1.59579	0.642482	0.968104	0.972741	0.962496	0.959554	ATTCCCCCAACAATA	1146	ATTACCCCAACAATC	1012	ATTCCCCCAACAATC	684	ATTCCCCAACAATCA	2	ATTCCCCAACAATAA	2	ATTACCCCCAAAGAC	1	ATTCCCCCAACAAAT	1	ATTACCCAACCACTC	1	ATTCACAAAAAAAAC	1	ATTACCCAACAATCA	1	0.0	1	unique_annotation	0.9993	8	9	9
ATACCATGACCAATGCCATGTGTGAAG	4	*	0	4	*	0	4	*	0	4	*	0	4	*	0	4	*	0	4	*	0	4	*	0	4	*	0	4	*	0	4	*	0	4	*	0	4	*	0	4	*	0	4	*	0	4	*	0	4	*	0	4	*	0	4	*	0	4	*	0	4	*	0	4	*	0	4	*	0	4	*	0	4	*	0	4	*	0	16	LS483338.1	366911	4	*	0	4	*	0	4	*	0	4	*	0	4	*	0	4	*	0	4	*	0	4	*	0	4	*	0	0.0	0.514639	0.99869	0.0	7.86864e-40	58443	48	1490	1.59334	3.42214e-05	0.930565	1.22607	0.929932	1.22478	CGACTGCCATAACCC	30990	TGACTACCATAACCA	13291	TGACTGCCATAACCC	12934	CGACTACCATAACCC	1021	TGACTACCATAACCC	119	TGACTGCCATAACCA	34	CGACTGCCATAACCG	5	TGACTACCATACCAG	3	CGACTGCCATACCCG	3	CGACTGCATAACCCG	2	0.0	1	unique_annotation	0.9993	8	10	4
ATACCGACCAGCCTGTAGGTAGTGTGA	4	*	0	4	*	0	4	*	0	4	*	0	4	*	0	4	*	0	4	*	0	4	*	0	4	*	0	4	*	0	4	*	0	4	*	0	4	*	0	4	*	0	4	*	0	4	*	0	4	*	0	4	*	0	4	*	0	4	*	0	4	*	0	4	*	0	4	*	0	4	*	0	4	*	0	4	*	0	4	*	0	4	*	0	4	*	0	4	*	0	4	*	0	4	*	0	4	*	0	4	*	0	4	*	0	4	*	0	7.59587e-96	0.487615	1.0	1.34102e-97	1.87226e-27	578	7	17	2.16879	0.0	0.935986	1.35506	0.923875	1.33124	ACCGTAGTTTATTAG	183	ACCGTAGTTTATTAC	146	ACCGTAGTTTATTAT	111	ACTGTAGCTTATTAG	111	ATCGTAGTTTATTAC	25	ACCGTAGTTATTATC	1	ACCGTGTTTATTAGC	1	NNNNNNNNNNNNNNN	0	NNNNNNNNNNNNNNN	0	NNNNNNNNNNNNNNN	0	7.50381257792e-94	0	unannotated	1.0	8	6	5
ATACCGGTGAGCGCGGTGAAAAAGGTG	4	*	0	4	*	0	4	*	0	4	*	0	4	*	0	4	*	0	4	*	0	4	*	0	4	*	0	4	*	0	4	*	0	4	*	0	4	*	0	4	*	0	4	*	0	4	*	0	4	*	0	4	*	0	4	*	0	4	*	0	4	*	0	4	*	0	4	*	0	4	*	0	4	*	0	4	*	0	4	*	0	4	*	0	4	*	0	4	*	0	4	*	0	4	*	0	4	*	0	4	*	0	4	*	0	4	*	0	9.77705e-298	0.509602	0.997097	2.09225e-300	1.14218e-46	1819	15	44	2.02681	0.0	1.47279	2.00288	1.47279	2.00268	ACATCGGAGCAACTG	780	AAACCGGAGCAACTG	631	ACACCGGAGCAACTG	155	ACCGCGGTGAAACCG	129	AAACTGGCGCACAAG	51	ACACCGGAGCTCAAG	34	ATACCGGAGCAACTG	31	AAACCGGCGCACATG	1	ACATCGGAGAAACTG	1	ACACCGGAGCGCCTG	1	1.2395129454000001e-295	0	unannotated	0.9973	8	6	10
ATACCTGCTATAAACGGTAATTTATCC	4	*	0	4	*	0	4	*	0	4	*	0	4	*	0	4	*	0	4	*	0	4	*	0	4	*	0	4	*	0	4	*	0	4	*	0	4	*	0	4	*	0	4	*	0	4	*	0	4	*	0	4	*	0	4	*	0	4	*	0	4	*	0	4	*	0	4	*	0	4	*	0	4	*	0	4	*	0	0	LS483338.1	126160	4	*	0	4	*	0	4	*	0	4	*	0	4	*	0	4	*	0	4	*	0	4	*	0	4	*	0	0.0	0.497816	1.0	0.0	6.499199999999999e-38	2895	6	88	1.58528	0.72228	0.627634	0.861235	0.625907	0.857208	CATTTATTTTTGTAA	1087	CATTTATTTTTATAA	1004	CATTTATCTTTGTAA	801	CATTATCTTTGTAAT	1	CATTTATATTTGTAA	1	CATTTATTTTATAAT	1	NNNNNNNNNNNNNNN	0	NNNNNNNNNNNNNNN	0	NNNNNNNNNNNNNNN	0	NNNNNNNNNNNNNNN	0	0.0	1	unique_annotation	1.0	7	4	5
ATACCTGCTATCACACGGCAAATTGCC	4	*	0	4	*	0	4	*	0	4	*	0	4	*	0	4	*	0	4	*	0	4	*	0	4	*	0	4	*	0	4	*	0	4	*	0	4	*	0	4	*	0	4	*	0	4	*	0	4	*	0	4	*	0	4	*	0	4	*	0	4	*	0	4	*	0	4	*	0	4	*	0	4	*	0	4	*	0	16	LS483338.1	315130	0	AP018935.1	1829864	4	*	0	4	*	0	4	*	0	4	*	0	4	*	0	4	*	0	4	*	0	4	*	0	0.0	0.545425	0.998457	0.0	1.9331000000000002e-27	47955	23	1505	1.61929	0.000104264	0.590283	0.838201	0.589532	0.8367	AATAAAACCGATAAT	19737	AATAAAACCGACAAT	15517	AATAGAACCGATAAT	12342	AATAAAGCCGATAAT	295	AATAAAATCGATAAT	37	AATAGAACCGATATA	4	AATAAACCGATAATA	3	AATAAAACCCAAAAA	2	AATAAACCGACAATA	2	AATAAAACCGAATAT	2	0.0	2	multiple_annotations	0.9997	9	7	9
ATACGAACAATAGTGCTTGAATTATTT	4	*	0	4	*	0	4	*	0	4	*	0	4	*	0	4	*	0	4	*	0	4	*	0	4	*	0	4	*	0	4	*	0	4	*	0	4	*	0	0	ICEberg|411|ICEAurCol10a-1|GenBank|CP002512|140074..194217_Aerococcus_urinae_ACS-120-V-Col10a,_complete_genome.	47174	4	*	0	4	*	0	4	*	0	4	*	0	4	*	0	4	*	0	4	*	0	4	*	0	4	*	0	4	*	0	4	*	0	4	*	0	4	*	0	4	*	0	4	*	0	4	*	0	4	*	0	4	*	0	4	*	0	4	*	0	4	*	0	4	*	0	3.73967e-10	0.585569	1.0	1.97034e-11	8.33729e-06	60	4	5	1.83226	0.0	1.06667	1.17514	1.06667	1.17514	TCCGATTTGAGATAT	24	TTCAATTTGAGATAT	20	TTCGGTTTGAGATAT	8	TTCGATTTGAGATAT	8	NNNNNNNNNNNNNNN	0	NNNNNNNNNNNNNNN	0	NNNNNNNNNNNNNNN	0	NNNNNNNNNNNNNNN	0	NNNNNNNNNNNNNNN	0	NNNNNNNNNNNNNNN	0	2.24227570283e-08	1	unique_annotation	1.0	4	2	4
ATACTAAAGTAGACACAAAATTAAGTG	4	*	0	4	*	0	4	*	0	4	*	0	4	*	0	4	*	0	4	*	0	4	*	0	4	*	0	4	*	0	4	*	0	4	*	0	4	*	0	4	*	0	4	*	0	4	*	0	4	*	0	4	*	0	4	*	0	4	*	0	4	*	0	4	*	0	4	*	0	4	*	0	4	*	0	4	*	0	16	LS483338.1	693423	4	*	0	0	CP000920.1	1881300	4	*	0	4	*	0	4	*	0	4	*	0	4	*	0	4	*	0	4	*	0	0.0	0.493432	0.991038	0.0	1.25038e-50	27177	15	723	1.65534	0.0	0.657762	0.81268	0.656621	0.810055	AAAACGAGGAAAAGT	13209	AAAACGAGGAATAGT	9286	GAAACGAGGAATAGT	3509	GAAACGAGGAAAAGT	825	GAAACGAGGCAAAGT	332	AAACGAGGAAAAGTC	4	AAAACGAGGAAAGTC	4	AAGGAAAAGTCATTA	1	CCAACGAGGAACTGT	1	AAAACGAGGACCAGG	1	0.0	2	multiple_annotations	0.9998	7	10	8
ATACTATTTTCACGATCAGTATTGATT	4	*	0	4	*	0	4	*	0	4	*	0	4	*	0	4	*	0	4	*	0	4	*	0	4	*	0	4	*	0	4	*	0	4	*	0	4	*	0	4	*	0	4	*	0	4	*	0	4	*	0	4	*	0	4	*	0	4	*	0	4	*	0	4	*	0	4	*	0	4	*	0	4	*	0	4	*	0	0	LS483338.1	905303	4	*	0	4	*	0	4	*	0	4	*	0	4	*	0	4	*	0	4	*	0	4	*	0	4	*	0	0.0	0.516465	0.998402	0.0	4.19817e-07	13131	11	1118	1.66711	0.0	0.640164	0.893447	0.63392	0.881268	TCAGCGATACTACTG	4831	TCAGCAATACTACTG	4456	TCATCGATACTACTG	3657	TCAGCGATACTACTA	177	CAGCAATACTACTGT	3	CATCGATACTACTGT	2	TCAGCAATCTCCGGT	1	TCAGCGATACTCTAC	1	TCAGCATACTACTGT	1	TCATCGTTCCTGCGC	1	0.0	1	unique_annotation	0.9999	9	10	8
ATACTCTTTTTTGAGTCATTTTGAAAG	4	*	0	4	*	0	4	*	0	4	*	0	4	*	0	4	*	0	4	*	0	4	*	0	4	*	0	4	*	0	4	*	0	4	*	0	4	*	0	4	*	0	4	*	0	4	*	0	4	*	0	4	*	0	4	*	0	4	*	0	4	*	0	4	*	0	4	*	0	4	*	0	4	*	0	4	*	0	0	LS483338.1	406942	4	*	0	4	*	0	4	*	0	4	*	0	4	*	0	4	*	0	4	*	0	4	*	0	4	*	0	0.0	0.536594	0.998854	0.0	1.70347e-32	44766	27	1501	1.71709	0.666711	0.954028	0.93622	0.953715	0.935583	CGATCCATTGTTTTT	17061	CGATCCATTATTTTA	13794	CGATCCATTATTTTT	12780	CGATCCATTATTTTG	1063	CGGTCCATTATTTTG	33	CGATCCATTGTTTTG	6	CGATCCATTATTTAG	6	CGGTCCATTATCTTT	2	CGATCCATTATTTTC	2	CGATCCATTATTCTT	2	0.0	1	unique_annotation	0.9996	7	9	4
ATACTGATAAAACCTATGCTAGGCGAC	4	*	0	4	*	0	4	*	0	4	*	0	4	*	0	4	*	0	4	*	0	4	*	0	4	*	0	4	*	0	4	*	0	4	*	0	4	*	0	4	*	0	4	*	0	4	*	0	4	*	0	4	*	0	4	*	0	4	*	0	4	*	0	4	*	0	4	*	0	4	*	0	4	*	0	4	*	0	0	LS483338.1	417230	4	*	0	4	*	0	4	*	0	4	*	0	4	*	0	4	*	0	4	*	0	4	*	0	4	*	0	0.0	0.47188	0.997226	0.0	1.49032e-12	40267	33	1494	1.6261	0.0	0.937169	0.890429	0.935506	0.886577	TGATTCAGGCCATTG	14495	TGATTCAGGTCATTG	14148	TAATTCAGGTCATTG	11397	TAATTCAGGTTATTG	191	TGATTCAGGCATTGA	4	TATTCAGGTCATTGA	2	TGATTCAGGTCAGTC	2	TGATTCAGTATAATG	2	CTGAATTAGTCGCCT	2	TAATTCAGGTCATTA	1	0.0	1	unique_annotation	0.9994	9	8	9
ATACTGTATGTGCCATTATCTGTGGTT	4	*	0	4	*	0	4	*	0	4	*	0	4	*	0	4	*	0	4	*	0	4	*	0	4	*	0	4	*	0	4	*	0	4	*	0	4	*	0	4	*	0	4	*	0	4	*	0	4	*	0	4	*	0	4	*	0	4	*	0	4	*	0	4	*	0	4	*	0	4	*	0	4	*	0	4	*	0	0	LS483338.1	787869	4	*	0	4	*	0	4	*	0	4	*	0	4	*	0	4	*	0	4	*	0	4	*	0	4	*	0	0.0	0.588765	0.988309	0.0	5.3959500000000005e-76	106700	74	1459	2.09396	0.232437	2.56739	3.1098	2.31946	2.84307	GCTCTTATCTTTTAT	35256	GCTTTGATTTTAAGC	24432	GCTTTGATTTTTTAT	22919	GCTCTTATCTTTTAC	21971	GCTTTGATTTTTAGA	1840	GCTCTTATCTGTGGT	146	GCTCTGATCTTTTAT	22	GCTTTGATTTTTATC	13	GCTCTTATCTTTATC	7	GCTTTGATTTAAGCC	7	0.0	1	unique_annotation	0.9992	10	10	7
ATACTTCTAAGCTTTGATAATAGCATT	4	*	0	4	*	0	4	*	0	4	*	0	4	*	0	4	*	0	4	*	0	4	*	0	4	*	0	4	*	0	4	*	0	4	*	0	4	*	0	4	*	0	4	*	0	4	*	0	4	*	0	4	*	0	4	*	0	4	*	0	4	*	0	4	*	0	4	*	0	4	*	0	4	*	0	4	*	0	0	LS483338.1	1477978	4	*	0	4	*	0	4	*	0	4	*	0	4	*	0	4	*	0	4	*	0	4	*	0	4	*	0	0.0	0.533219	0.998961	0.0	6.0096399999999996e-52	44906	33	1499	1.58026	2.22687e-05	0.905447	0.91761	0.903777	0.913957	TAATGCCTAATAAAC	18262	TAGTGCCTAATGAAC	13854	TAATGCCTAATGAAC	12750	TAATGCCTATAAACT	4	TAATGCCTAATAACT	3	TAATGCCTAATAAAA	3	AATGCCTAATGAACT	3	AATGCCTAATAAACT	2	TAATGCCAATAAACT	1	TAAAGCCTAACGAAC	1	0.0	1	unique_annotation	0.9995	10	8	7
ATAGAACTATTATTTCTACTTCTTATC	4	*	0	4	*	0	4	*	0	4	*	0	4	*	0	4	*	0	4	*	0	4	*	0	4	*	0	4	*	0	4	*	0	4	*	0	4	*	0	4	*	0	4	*	0	4	*	0	4	*	0	4	*	0	4	*	0	4	*	0	4	*	0	4	*	0	4	*	0	4	*	0	4	*	0	4	*	0	16	LS483338.1	1499811	4	*	0	4	*	0	4	*	0	4	*	0	4	*	0	4	*	0	4	*	0	4	*	0	4	*	0	0.0	0.46479	0.997942	0.0	1.401e-16	26436	24	1373	1.59528	0.0	0.984415	0.913482	0.98294	0.910546	CTTTGTTGGGTTGTA	9411	CTTTGTTGGATGGTA	8889	CTTTGTTGGATTGTA	8112	CTTTGTTGGGTTACT	2	CTTTGTTGATTGTAC	2	CTTGTTGGATTGTAC	2	CTTTCTGTGATCGTA	1	CTATAAACAATATCT	1	CTTTGTGGATGGTAC	1	AATTGTTGCATGGTA	1	0.0	1	unique_annotation	0.9995	9	10	9
ATAGAATAAAGTTCGTCTTTTAACAAA	4	*	0	4	*	0	4	*	0	4	*	0	4	*	0	4	*	0	4	*	0	4	*	0	4	*	0	4	*	0	4	*	0	4	*	0	4	*	0	4	*	0	4	*	0	4	*	0	4	*	0	4	*	0	4	*	0	4	*	0	4	*	0	4	*	0	4	*	0	4	*	0	4	*	0	4	*	0	16	LS483338.1	910693	4	*	0	4	*	0	4	*	0	4	*	0	4	*	0	4	*	0	4	*	0	4	*	0	4	*	0	0.0	0.468957	0.999	0.0	1.39e-39	28571	27	1405	1.8932	0.999335	1.32046	1.6619	1.31259	1.64539	GGTGAACTTTTTAAG	9791	GATGAACTTTTTTAA	9285	GGTGAACTTTTTAAC	7971	TGTGAACTTTTTAAG	767	AGTGAACTTTTTAAG	435	GGTTAACTTTTTAAG	232	GTGAACTTTTTAACT	43	GGTGAACTTTTTAAT	22	GGTGAACTTTTAACT	4	GGTGAACTTTTAAGT	3	0.0	1	unique_annotation	0.9994	7	9	8
ATAGACGCAAATATCCACGCTTTCACT	4	*	0	4	*	0	4	*	0	4	*	0	4	*	0	4	*	0	4	*	0	4	*	0	4	*	0	4	*	0	4	*	0	4	*	0	4	*	0	4	*	0	4	*	0	4	*	0	4	*	0	4	*	0	4	*	0	4	*	0	4	*	0	4	*	0	4	*	0	4	*	0	4	*	0	4	*	0	4	*	0	4	*	0	4	*	0	4	*	0	4	*	0	4	*	0	4	*	0	4	*	0	4	*	0	4	*	0	5.9319999999999995e-198	0.419651	1.0	5.56956e-200	2.43483e-16	1188	5	53	1.67619	0.0	1.68939	2.07291	1.68939	2.07291	GTGGTGGCTGATAAG	575	GTAGTTGCTAGTAAG	418	GTGGTGGCTAATAAG	116	GTGGTGGCTAATACA	61	GTAGTGGCTAATAAG	18	NNNNNNNNNNNNNNN	0	NNNNNNNNNNNNNNN	0	NNNNNNNNNNNNNNN	0	NNNNNNNNNNNNNNN	0	NNNNNNNNNNNNNNN	0	6.82659013978e-196	0	unannotated	1.0	5	5	4
ATAGACTACAACTCAGTGATGCAATCG	4	*	0	4	*	0	4	*	0	4	*	0	4	*	0	4	*	0	4	*	0	4	*	0	4	*	0	4	*	0	4	*	0	4	*	0	4	*	0	4	*	0	4	*	0	4	*	0	4	*	0	4	*	0	4	*	0	4	*	0	4	*	0	4	*	0	4	*	0	4	*	0	4	*	0	4	*	0	0	LS483338.1	1564839	4	*	0	4	*	0	4	*	0	4	*	0	4	*	0	4	*	0	4	*	0	4	*	0	4	*	0	0.0	0.541228	0.99902	0.0	1.28876e-37	2635	7	64	1.72623	0.0	0.967362	1.12076	0.965844	1.11666	TTTGCATTGTTCTGA	1146	CTTGCATTGATCTGA	1000	TTTGCATTGGTCTGA	340	TTTGCATTGATCTGA	98	TTTGCATTGACCTGA	49	CTTGCATTATCTGAT	1	TTTGCATTGCATCAC	1	NNNNNNNNNNNNNNN	0	NNNNNNNNNNNNNNN	0	NNNNNNNNNNNNNNN	0	0.0	1	unique_annotation	1.0	5	6	7
ATAGACTTCTTCAAGTGCCTTTTCATC	4	*	0	4	*	0	4	*	0	4	*	0	4	*	0	4	*	0	4	*	0	4	*	0	4	*	0	4	*	0	4	*	0	4	*	0	4	*	0	0	ICEberg|410|ICEFma29328-1|GenBank|AP008971|1002528..1069524_Finegoldia_magna_ATCC_29328_DNA,_complete_genome.	21784	4	*	0	4	*	0	4	*	0	4	*	0	4	*	0	4	*	0	4	*	0	4	*	0	4	*	0	4	*	0	4	*	0	4	*	0	4	*	0	4	*	0	4	*	0	4	*	0	4	*	0	4	*	0	4	*	0	4	*	0	4	*	0	4	*	0	9.30791e-30	0.468938	1.0	2.7925200000000004e-32	1.40636e-33	185	4	6	1.72599	0.659459	0.562162	0.839365	0.562162	0.839365	ATTAACACCTTTTTC	81	ATTAACACCCTTTTC	63	AGTAACACCTTTTTC	29	ATTGACACCTTTTTC	12	NNNNNNNNNNNNNNN	0	NNNNNNNNNNNNNNN	0	NNNNNNNNNNNNNNN	0	NNNNNNNNNNNNNNN	0	NNNNNNNNNNNNNNN	0	NNNNNNNNNNNNNNN	0	7.09777345861e-28	1	unique_annotation	1.0	3	3	4
ATAGAGCATTTTAAAACTAAAAATGAT	4	*	0	4	*	0	4	*	0	4	*	0	4	*	0	4	*	0	4	*	0	4	*	0	4	*	0	4	*	0	4	*	0	4	*	0	4	*	0	4	*	0	4	*	0	4	*	0	4	*	0	4	*	0	4	*	0	4	*	0	4	*	0	4	*	0	4	*	0	4	*	0	4	*	0	4	*	0	0	LS483338.1	1015446	4	*	0	4	*	0	4	*	0	4	*	0	4	*	0	4	*	0	4	*	0	4	*	0	4	*	0	0.0	0.45194	0.998684	0.0	1.57078e-24	27454	25	1435	1.59924	0.99949	0.639834	0.677758	0.636119	0.670442	AAAAATAACCATTAC	10052	AAAAATAACCGTTAC	8929	AAAAATAACCCTTAC	8436	AAAATAACCCTTACA	6	AAAATAACCGTTACA	5	AAAAAATAACCATTA	4	AAAAATACCGTTACA	2	AAAAATAACGTTACA	2	AAAAAATAACCGTTA	2	AAAAATAACCAGTAT	1	0.0	1	unique_annotation	0.9995	9	7	8
ATAGATAAATTCCCTAAAGACACCATG	4	*	0	4	*	0	4	*	0	4	*	0	4	*	0	4	*	0	4	*	0	4	*	0	4	*	0	4	*	0	4	*	0	4	*	0	4	*	0	0	ICEberg|181|10750-RD.2|GenBank|CP000262|1621728..1670248_Streptococcus_pyogenes_MGAS10750,_complete_genome.	9442	4	*	0	4	*	0	4	*	0	4	*	0	4	*	0	4	*	0	4	*	0	4	*	0	4	*	0	4	*	0	4	*	0	4	*	0	4	*	0	4	*	0	4	*	0	4	*	0	4	*	0	4	*	0	4	*	0	4	*	0	4	*	0	4	*	0	1.30977e-13	0.412326	1.0	6.12499e-15	1.81208e-08	80	4	5	1.78668	0.0	0.825	0.914557	0.825	0.914557	CTATATAAGCTAATG	33	TTATATAAGCTAATG	28	TTATATAAGTTAATG	10	TTATATAAGCTTATG	9	NNNNNNNNNNNNNNN	0	NNNNNNNNNNNNNNN	0	NNNNNNNNNNNNNNN	0	NNNNNNNNNNNNNNN	0	NNNNNNNNNNNNNNN	0	NNNNNNNNNNNNNNN	0	8.24422472469e-12	1	unique_annotation	1.0	3	4	3
ATAGATCAATTCAAGGAAAAAATAGGA	4	*	0	4	*	0	4	*	0	4	*	0	4	*	0	4	*	0	4	*	0	4	*	0	4	*	0	4	*	0	4	*	0	4	*	0	4	*	0	4	*	0	4	*	0	4	*	0	4	*	0	4	*	0	4	*	0	4	*	0	4	*	0	4	*	0	4	*	0	4	*	0	4	*	0	4	*	0	16	LS483338.1	878541	4	*	0	4	*	0	4	*	0	4	*	0	4	*	0	4	*	0	4	*	0	4	*	0	4	*	0	0.0	0.506593	0.996736	0.0	8.06198e-15	27056	22	1321	1.69782	0.351641	1.002	0.978339	1.00078	0.976016	GGCGATCCGACAAAA	10180	GGGGGTCCGACAAAA	9499	GGGGATCCGACAAAA	6728	GGGGAGCCGACAAAA	626	GGGGTCCGACAAAAA	4	GGTCCGACAAAAAAT	2	GGGGGTCCGAAAAAA	2	GGCGATCCGCCAAAA	1	GGCTCTAGGAGTAGT	1	GGATCCGACAAAAAA	1	0.0	1	unique_annotation	0.9996	9	8	8
ATAGATCTCAATTTATTTTTGATGAGA	4	*	0	4	*	0	4	*	0	4	*	0	4	*	0	4	*	0	4	*	0	4	*	0	4	*	0	4	*	0	4	*	0	4	*	0	4	*	0	4	*	0	4	*	0	4	*	0	4	*	0	4	*	0	4	*	0	4	*	0	4	*	0	4	*	0	4	*	0	4	*	0	4	*	0	4	*	0	0	LS483338.1	1039315	4	*	0	4	*	0	4	*	0	4	*	0	4	*	0	4	*	0	4	*	0	4	*	0	4	*	0	0.0	0.523369	0.99764	0.0	1.48922e-37	38678	36	1485	1.83768	5.1709e-05	3.34948	3.24262	1.52283	1.61851	TGAGATGGCAATCCA	16046	TGAGATGCAACCCAT	11978	TGAGATGCAATCCAT	8643	TGAGATGGCAACCCA	1396	TGGCAACCCATTACT	208	TGAGATGAGATGCAA	189	TGGCAATCCATTACT	140	TGCAACCCATTACTC	46	TGAGATGCAACCATT	4	TGATTTTCTAAATAA	2	0.0	1	unique_annotation	0.9993	9	9	9
ATAGATGAAGTGTTAAAGAGGAGCTAG	4	*	0	4	*	0	4	*	0	4	*	0	4	*	0	4	*	0	4	*	0	4	*	0	4	*	0	4	*	0	4	*	0	4	*	0	4	*	0	4	*	0	4	*	0	4	*	0	4	*	0	4	*	0	4	*	0	4	*	0	4	*	0	4	*	0	4	*	0	4	*	0	4	*	0	4	*	0	0	LS483338.1	1127882	4	*	0	4	*	0	4	*	0	4	*	0	4	*	0	4	*	0	4	*	0	4	*	0	4	*	0	0.0	0.484914	0.998041	0.0	4.015e-45	82589	34	1510	1.68455	0.0	1.19356	1.33424	1.19325	1.33354	AACTTCTATTTCCTC	40313	GACTTCTGTTTCCTC	21279	GACTTCTGTTTACTC	17436	GACTTCTATTTCCTC	3521	GACTTCTGTTACTCC	4	AACTTCTATTCCTCC	4	GACTTCTGTTCCTCC	3	AACTTCTATTTCCTT	2	AACTTCAGCTCCTCT	2	AACTTCTATTAACAC	1	0.0	1	unique_annotation	0.9997	9	8	8
ATAGCAAGACCTGTTATGGCAGATGAG	4	*	0	4	*	0	4	*	0	4	*	0	4	*	0	4	*	0	4	*	0	4	*	0	4	*	0	4	*	0	4	*	0	4	*	0	4	*	0	4	*	0	4	*	0	4	*	0	4	*	0	4	*	0	4	*	0	4	*	0	4	*	0	4	*	0	4	*	0	4	*	0	4	*	0	4	*	0	4	*	0	4	*	0	4	*	0	4	*	0	4	*	0	4	*	0	4	*	0	4	*	0	4	*	0	4	*	0	2.03163e-125	0.548581	1.0	3.37238e-127	5.61071e-42	759	7	17	2.18885	0.0	2.81686	4.04549	2.71805	3.93282	GGAACAAATAGTGCT	335	GGGGAAAGTGCTGGA	151	GAAACAAATAGTGCT	120	GGAACAAATAGTGCC	70	GGGGAAACTCCTGGG	45	GAGGAAAGTGCTAGA	37	GAGAATGATCCTTGG	1	NNNNNNNNNNNNNNN	0	NNNNNNNNNNNNNNN	0	NNNNNNNNNNNNNNN	0	2.13048154849e-123	0	unannotated	1.0	8	6	6
ATAGCATAAGGAAATTCTTCTAAGCTT	4	*	0	4	*	0	4	*	0	4	*	0	4	*	0	4	*	0	4	*	0	4	*	0	4	*	0	4	*	0	4	*	0	4	*	0	4	*	0	4	*	0	4	*	0	4	*	0	4	*	0	4	*	0	4	*	0	4	*	0	4	*	0	4	*	0	4	*	0	4	*	0	4	*	0	4	*	0	0	LS483338.1	1526431	4	*	0	4	*	0	4	*	0	4	*	0	4	*	0	4	*	0	4	*	0	4	*	0	4	*	0	1.31749e-46	0.523101	1.0	3.38223e-48	5.34688e-34	280	4	7	1.76149	0.0	0.775	0.998029	0.775	0.998029	GGCAAGACTTGTCCA	144	GGCAAGACTTGTTCA	55	GGCAAGACTTGTTCG	41	GGAAAGACTTGTTCA	40	NNNNNNNNNNNNNNN	0	NNNNNNNNNNNNNNN	0	NNNNNNNNNNNNNNN	0	NNNNNNNNNNNNNNN	0	NNNNNNNNNNNNNNN	0	NNNNNNNNNNNNNNN	0	1.11033260762e-44	1	unique_annotation	1.0	4	4	2
ATAGCTAAGCCTGACTGATGTTAAAGG	4	*	0	4	*	0	4	*	0	4	*	0	4	*	0	4	*	0	4	*	0	4	*	0	4	*	0	4	*	0	4	*	0	4	*	0	4	*	0	4	*	0	4	*	0	4	*	0	4	*	0	4	*	0	4	*	0	4	*	0	4	*	0	4	*	0	4	*	0	4	*	0	4	*	0	4	*	0	0	LS483338.1	553960	4	*	0	4	*	0	4	*	0	4	*	0	4	*	0	4	*	0	4	*	0	4	*	0	4	*	0	0.0	0.550659	0.997883	0.0	7.9537e-10	27833	25	1443	1.60444	3.59286e-05	0.956347	0.8952	0.95491	0.892142	TATTAATAATCACTT	9888	TATTAATAATCACTC	9355	TATGAATAATCACTC	8540	TATGAATAATCACTT	23	TATTAATATCACTCA	3	TATGAATATCACTCA	2	TATTAATCACTTAAA	2	TATTAATAATCAGGC	2	TATTAATAATCACAA	2	TAAAAATAAACACTA	1	0.0	1	unique_annotation	0.9995	7	10	8
ATAGCTGTCAAAATGTCGCGATGGGCT	4	*	0	4	*	0	4	*	0	4	*	0	4	*	0	4	*	0	4	*	0	4	*	0	4	*	0	4	*	0	4	*	0	4	*	0	4	*	0	4	*	0	4	*	0	4	*	0	4	*	0	4	*	0	4	*	0	4	*	0	4	*	0	4	*	0	4	*	0	4	*	0	4	*	0	4	*	0	4	*	0	4	*	0	4	*	0	4	*	0	4	*	0	4	*	0	4	*	0	4	*	0	4	*	0	4	*	0	0.0	0.508776	0.999038	0.0	9.42011e-62	3964	7	90	1.59617	0.0	0.979818	0.897423	0.978052	0.893732	TGTAGGGAATCTTCT	1365	TGTAGAGAATCTTCT	1330	TGTAAAGAATCTTCT	1265	TGTAAAGACGATGCT	1	TGTAGGAATCTTCTT	1	TGTAGAATCTTCTTT	1	TGTAGGGATGGTGGT	1	NNNNNNNNNNNNNNN	0	NNNNNNNNNNNNNNN	0	NNNNNNNNNNNNNNN	0	0.0	0	unannotated	1.0	8	6	6
ATAGCTTGGTCTGTATCATCACCTTTT	4	*	0	4	*	0	4	*	0	4	*	0	4	*	0	4	*	0	4	*	0	4	*	0	4	*	0	4	*	0	4	*	0	4	*	0	4	*	0	4	*	0	4	*	0	4	*	0	4	*	0	4	*	0	4	*	0	4	*	0	4	*	0	4	*	0	4	*	0	4	*	0	4	*	0	4	*	0	0	LS483338.1	306637	4	*	0	4	*	0	4	*	0	4	*	0	4	*	0	4	*	0	4	*	0	4	*	0	4	*	0	0.0	0.507119	0.997946	0.0	2.38285e-47	79469	35	1507	1.6354	0.710818	0.81881	0.932833	0.815513	0.925448	TCGTTAAGGTTTTTT	37821	TCGTTAAGGGTTTTA	21564	TCGTTAAGGGTTTTT	18581	TCGTTAAGGGTTTTG	1345	CGTTAAGGTTTTTTG	28	TCGTTAAGGTTTTTG	27	TCGTTAAGGGGTTTA	26	CGTTAAGGGTTTTTG	19	CGTTAAGGGTTTTAG	14	TCGTTAAGGGTTTAG	9	0.0	1	unique_annotation	0.9996	8	7	6
ATAGGAAATCGGGTATCACATTAGCAG	4	*	0	4	*	0	4	*	0	4	*	0	4	*	0	4	*	0	4	*	0	4	*	0	4	*	0	4	*	0	4	*	0	4	*	0	4	*	0	4	*	0	4	*	0	4	*	0	4	*	0	4	*	0	4	*	0	4	*	0	4	*	0	4	*	0	4	*	0	4	*	0	4	*	0	4	*	0	16	LS483338.1	1574941	4	*	0	4	*	0	4	*	0	4	*	0	4	*	0	4	*	0	4	*	0	4	*	0	4	*	0	0.0	0.481637	0.995197	0.0	1.22533e-10	7500	18	642	1.68089	0.000133333	0.861067	0.900319	0.857067	0.892781	AGCAGTTCATGCTTT	3014	AGTAGTTCATGCTTT	2584	GGTAGTTCATGCTTT	1748	AGTAGTTCATGTTTT	138	AGCAGAGCAGTTCAT	2	AGCAGTTTCCAGTTA	2	AGCATGAACTGCTCT	1	AGCGACGCTGCCGAC	1	AGCAGTTCATGCTCA	1	AGCAGTTCCTCAAAA	1	0.0	1	unique_annotation	0.9989	9	10	8
ATAGGAGTCCAAGAGAGTATGAACAAG	4	*	0	4	*	0	4	*	0	4	*	0	4	*	0	4	*	0	4	*	0	4	*	0	4	*	0	4	*	0	4	*	0	4	*	0	4	*	0	0	ICEberg|409|ICESp1108|GenBank|FR691054|1694..47149_Streptococcus_pyogenes_integrative_conjugative_element_ICESp1108,_strain_C1.	22680	4	*	0	4	*	0	4	*	0	4	*	0	4	*	0	4	*	0	4	*	0	4	*	0	4	*	0	4	*	0	4	*	0	4	*	0	4	*	0	4	*	0	4	*	0	4	*	0	4	*	0	4	*	0	4	*	0	4	*	0	4	*	0	4	*	0	3.48316e-31	0.450754	1.0	3.73808e-33	3.7189200000000004e-33	190	4	6	1.81768	0.0	1.35789	1.43225	1.35789	1.43225	CATATCTAGCTGACT	83	CCTATCTTGCTGACT	46	CCTATCTTGCTGATT	44	CCTATCTGGCTGACT	17	NNNNNNNNNNNNNNN	0	NNNNNNNNNNNNNNN	0	NNNNNNNNNNNNNNN	0	NNNNNNNNNNNNNNN	0	NNNNNNNNNNNNNNN	0	NNNNNNNNNNNNNNN	0	2.68792443463e-29	1	unique_annotation	1.0	5	1	4
ATAGGATATTGAGTCTCTCATAAACTT	4	*	0	4	*	0	4	*	0	4	*	0	4	*	0	4	*	0	4	*	0	4	*	0	4	*	0	4	*	0	4	*	0	4	*	0	4	*	0	0	ICEberg|410|ICEFma29328-1|GenBank|AP008971|1002528..1069524_Finegoldia_magna_ATCC_29328_DNA,_complete_genome.	29060	4	*	0	4	*	0	4	*	0	4	*	0	4	*	0	4	*	0	4	*	0	4	*	0	4	*	0	4	*	0	4	*	0	4	*	0	4	*	0	4	*	0	4	*	0	4	*	0	4	*	0	4	*	0	4	*	0	4	*	0	4	*	0	4	*	0	8.15251e-34	0.586859	1.0	2.4734699999999997e-35	5.733100000000001e-25	202	4	6	1.71041	0.0	0.485149	0.764396	0.485149	0.764396	TTCAAAACTCAGTCT	104	TTCAAAACTCAGTTT	51	TTCAAAACTAAGTCT	28	TTCAAAACTTAGTCT	19	NNNNNNNNNNNNNNN	0	NNNNNNNNNNNNNNN	0	NNNNNNNNNNNNNNN	0	NNNNNNNNNNNNNNN	0	NNNNNNNNNNNNNNN	0	NNNNNNNNNNNNNNN	0	6.41068094616e-32	1	unique_annotation	1.0	3	3	4
ATAGGCAAAAGACAAGATTTTCAAAGT	4	*	0	4	*	0	4	*	0	4	*	0	4	*	0	4	*	0	4	*	0	4	*	0	4	*	0	4	*	0	4	*	0	4	*	0	4	*	0	0	ICEberg|412|Tn1806|GenBank|CP002121|818751..870207_Streptococcus_pneumoniae_AP200,_complete_genome.	27728	4	*	0	4	*	0	4	*	0	4	*	0	4	*	0	4	*	0	4	*	0	4	*	0	4	*	0	4	*	0	4	*	0	4	*	0	4	*	0	4	*	0	4	*	0	4	*	0	4	*	0	4	*	0	4	*	0	4	*	0	4	*	0	4	*	0	7.08438e-53	0.548062	1.0	3.2327600000000003e-55	1.41924e-37	324	5	7	2.02266	0.0	0.787037	1.01905	0.787037	1.01905	TCTATAACTTGCCAG	106	TTTATAACTTGCCAG	98	TCTATAATTTGCCAG	83	TTTATAATTTGCCAG	21	TTTATAACTTGACAG	16	NNNNNNNNNNNNNNN	0	NNNNNNNNNNNNNNN	0	NNNNNNNNNNNNNNN	0	NNNNNNNNNNNNNNN	0	NNNNNNNNNNNNNNN	0	6.13154591781e-51	1	unique_annotation	1.0	6	2	4
ATAGGTATGTTGTTGTCATTACTGAGT	4	*	0	4	*	0	4	*	0	4	*	0	4	*	0	4	*	0	4	*	0	4	*	0	4	*	0	4	*	0	4	*	0	4	*	0	4	*	0	16	ICEberg|412|Tn1806|GenBank|CP002121|818751..870207_Streptococcus_pneumoniae_AP200,_complete_genome.	14125	4	*	0	4	*	0	4	*	0	4	*	0	4	*	0	4	*	0	4	*	0	4	*	0	4	*	0	4	*	0	4	*	0	4	*	0	4	*	0	4	*	0	4	*	0	4	*	0	4	*	0	4	*	0	4	*	0	4	*	0	4	*	0	4	*	0	2.87502e-36	0.43164	1.0	5.73755e-38	5.94612e-30	218	5	7	1.80938	0.0	1.3578	1.69881	1.3578	1.69881	TTACTGAATTGCTTA	102	TTACTGAGTTACTTA	72	TAACAGAGTTACTTA	19	TAACAGCGTTGCTTA	17	TTACTGAATTACTTA	8	NNNNNNNNNNNNNNN	0	NNNNNNNNNNNNNNN	0	NNNNNNNNNNNNNNN	0	NNNNNNNNNNNNNNN	0	NNNNNNNNNNNNNNN	0	2.29576147771e-34	1	unique_annotation	1.0	6	2	5
ATAGGTGCTTACCAAAGATATATCAAA	4	*	0	4	*	0	4	*	0	4	*	0	4	*	0	4	*	0	4	*	0	4	*	0	4	*	0	4	*	0	4	*	0	4	*	0	4	*	0	16	ICEberg|410|ICEFma29328-1|GenBank|AP008971|1002528..1069524_Finegoldia_magna_ATCC_29328_DNA,_complete_genome.	41402	4	*	0	4	*	0	4	*	0	4	*	0	4	*	0	4	*	0	4	*	0	4	*	0	4	*	0	4	*	0	4	*	0	4	*	0	4	*	0	4	*	0	4	*	0	4	*	0	4	*	0	4	*	0	4	*	0	4	*	0	4	*	0	4	*	0	8.4304e-14	0.498493	1.0	2.74058e-16	2.07258e-16	88	3	3	1.58144	0.0	1.57955	1.36651	1.57955	1.36651	AATATTTCGAAGATC	32	AATATTTTGAAGACC	29	AGTATTTTGAAGACC	27	NNNNNNNNNNNNNNN	0	NNNNNNNNNNNNNNN	0	NNNNNNNNNNNNNNN	0	NNNNNNNNNNNNNNN	0	NNNNNNNNNNNNNNN	0	NNNNNNNNNNNNNNN	0	NNNNNNNNNNNNNNN	0	5.319402142630001e-12	1	unique_annotation	1.0	4	1	3
ATAGTAAGGAACTTGATAGAGTCGCTC	4	*	0	4	*	0	4	*	0	4	*	0	4	*	0	4	*	0	4	*	0	4	*	0	4	*	0	4	*	0	4	*	0	4	*	0	4	*	0	4	*	0	4	*	0	4	*	0	4	*	0	4	*	0	4	*	0	4	*	0	4	*	0	4	*	0	4	*	0	4	*	0	4	*	0	4	*	0	4	*	0	4	*	0	4	*	0	4	*	0	4	*	0	4	*	0	4	*	0	4	*	0	4	*	0	4	*	0	2.00809e-12	0.338863	0.936508	4.32987e-16	1.4028e-15	110	9	2	1.96157	0.0	2.61818	2.43686	2.61818	2.43219	AAGCAACTAAGGACG	43	AAGAAACTAAAGGTG	33	AAGAAACTAAAGGTA	27	AAGAAACTAAAGACG	2	AAGAAACTAAGGCAG	1	AAGCAACTAACGCGG	1	AAGAAACTAATGCTG	1	AAGCAACTAAACGTG	1	AAGCAACTAAAGCAG	1	NNNNNNNNNNNNNNN	0	1.24213305875e-10	0	unannotated	1.0	10	7	8
ATAGTAATCATCTGGCATACCAGCAGG	4	*	0	4	*	0	4	*	0	4	*	0	4	*	0	4	*	0	4	*	0	4	*	0	4	*	0	4	*	0	4	*	0	4	*	0	4	*	0	4	*	0	4	*	0	4	*	0	4	*	0	4	*	0	4	*	0	4	*	0	4	*	0	4	*	0	4	*	0	4	*	0	4	*	0	4	*	0	0	LS483338.1	1511175	4	*	0	4	*	0	4	*	0	4	*	0	4	*	0	4	*	0	4	*	0	4	*	0	4	*	0	0.0	0.525844	0.998363	0.0	3.55047e-36	51066	33	1506	1.67174	0.0	1.01106	1.51258	1.00995	1.51032	CAAACTGCCTGAGAG	24637	CAAACTGCCTGACAT	13328	CAGACTGTCTGAGAG	11512	CAGACTGCCTGAGAG	1475	CAGACTGCCTGACAT	46	CAGGCTGCCTGACAT	32	CATACTGCCTGAGAG	3	CAACTGCCTGAGAGC	3	CAGACTGGTATGCCA	2	CAAACTGCCTGAGGC	2	0.0	1	unique_annotation	0.9995	9	9	7
ATAGTAATGCCTTGGGTAAATGATTTT	4	*	0	4	*	0	4	*	0	4	*	0	4	*	0	4	*	0	4	*	0	4	*	0	4	*	0	4	*	0	4	*	0	4	*	0	4	*	0	4	*	0	4	*	0	4	*	0	4	*	0	4	*	0	4	*	0	4	*	0	4	*	0	4	*	0	4	*	0	4	*	0	4	*	0	4	*	0	16	LS483338.1	211248	4	*	0	4	*	0	4	*	0	4	*	0	4	*	0	4	*	0	4	*	0	4	*	0	4	*	0	0.0	0.547124	0.998756	0.0	1.32362e-33	51369	40	1509	1.69215	0.0	0.894508	0.945156	0.891958	0.94007	TGGAAGACAAGAAAT	20410	TGGAAGACAAGAAAG	15177	TGGAAAACAAGAAAG	14713	TGAAAGACAAGAAAT	1019	TGGAAACAAGAAAGA	5	GGAAGACAAGAAAGA	5	GGAAAACAAGAAAGA	3	GGAAGACAAGAAATA	2	TGGAAAACAAGAAGA	2	ACTATGGGTGCTGTG	2	0.0	1	unique_annotation	0.9994	10	8	7
ATAGTCCGCTTGCGATTGGAAAATACG	4	*	0	4	*	0	4	*	0	4	*	0	4	*	0	4	*	0	4	*	0	4	*	0	4	*	0	4	*	0	4	*	0	4	*	0	4	*	0	4	*	0	4	*	0	4	*	0	4	*	0	4	*	0	4	*	0	4	*	0	4	*	0	4	*	0	4	*	0	4	*	0	4	*	0	4	*	0	4	*	0	4	*	0	4	*	0	4	*	0	4	*	0	4	*	0	4	*	0	4	*	0	4	*	0	4	*	0	0.0	0.485789	0.99908	0.0	5.25444e-43	4796	8	92	1.5948	0.0	1.06276	1.54811	1.06255	1.54769	ATGCCGAGAGCCATC	2873	ATGCCAAGACTCATC	1164	ATGCCGATAGCCATC	363	ATGCTAAGACTCATC	280	ATGCCGAGAACCATC	113	ATGCCGAGAGTTGAT	1	ATGCCGAGAGCCATA	1	ATGCCGCGCGCCATG	1	NNNNNNNNNNNNNNN	0	NNNNNNNNNNNNNNN	0	0.0	0	unannotated	1.0	8	6	7
ATAGTGCTGCCCTCGTTTTTGTAAATA	4	*	0	4	*	0	4	*	0	4	*	0	4	*	0	4	*	0	4	*	0	4	*	0	4	*	0	4	*	0	4	*	0	4	*	0	4	*	0	4	*	0	4	*	0	4	*	0	4	*	0	4	*	0	4	*	0	4	*	0	4	*	0	4	*	0	4	*	0	4	*	0	4	*	0	4	*	0	0	LS483338.1	1562248	4	*	0	4	*	0	4	*	0	4	*	0	4	*	0	4	*	0	4	*	0	4	*	0	4	*	0	0.0	0.494762	0.998473	0.0	3.7393e-130	89954	41	1510	1.61712	1.11168e-05	0.79763	0.924476	0.79654	0.921829	ATGGATCAAAAGAAG	43396	ATGGATCAAGAGAAG	23130	ATGGATCAAGAGCAG	21813	ATGGACCAAGAGCAG	1566	ATGGATCAAAGAAGA	8	TGGATCAAGAGCAGG	3	TGGATCAAAAGAAGA	3	TGGATCAAGAGAAGA	2	ATGGAGCGAGCGCTG	1	ATCTATCAAGCGAAG	1	0.0	1	unique_annotation	0.9997	8	10	7
ATAGTTACAGTATATCAAGCGCTTTCA	4	*	0	4	*	0	4	*	0	4	*	0	4	*	0	4	*	0	4	*	0	4	*	0	4	*	0	4	*	0	4	*	0	4	*	0	4	*	0	4	*	0	4	*	0	4	*	0	4	*	0	4	*	0	4	*	0	4	*	0	4	*	0	4	*	0	4	*	0	4	*	0	4	*	0	4	*	0	16	LS483338.1	564097	4	*	0	4	*	0	4	*	0	4	*	0	4	*	0	4	*	0	4	*	0	4	*	0	4	*	0	0.0	0.454359	0.997435	0.0	3.52822e-17	34078	23	1433	1.66608	2.93444e-05	0.616938	0.861106	0.615324	0.857763	TTATTTAAAAGCAAC	13201	TTATTTGAAAGCAAC	11401	TGATTTAAAAGCAAC	8951	TTATTTTAAAGCAAC	496	TGATTAACTGCTGTT	3	TTATTTGAAAGCGCT	3	TTATTTGAAGCAACA	3	TGATTTAAAGCAACA	2	TGATTTAAAAGACCT	2	TTATTAAAAGCAACA	2	0.0	1	unique_annotation	0.9996	8	9	10
ATAGTTATCTCTACTTGCCGTTTGTAG	4	*	0	4	*	0	4	*	0	4	*	0	4	*	0	4	*	0	4	*	0	4	*	0	4	*	0	4	*	0	4	*	0	4	*	0	4	*	0	4	*	0	4	*	0	4	*	0	4	*	0	4	*	0	4	*	0	4	*	0	4	*	0	4	*	0	4	*	0	4	*	0	4	*	0	4	*	0	16	LS483338.1	1396904	4	*	0	4	*	0	4	*	0	4	*	0	4	*	0	4	*	0	4	*	0	4	*	0	4	*	0	5.30596e-317	0.50328	0.997561	2.17e-322	6.74664e-15	1949	6	50	1.69786	0.0	0.900975	1.45709	0.899436	1.45401	CAAGTAGTCTAGCCA	1075	CAAGTAGTTTGGCCA	367	CAAGTAGTCTAGCAT	291	CAAGTAGTCTAGCTC	214	ACTACTTGCTACAAA	1	CAAGTAGTCTAGCCC	1	NNNNNNNNNNNNNNN	0	NNNNNNNNNNNNNNN	0	NNNNNNNNNNNNNNN	0	NNNNNNNNNNNNNNN	0	6.840113835e-315	1	unique_annotation	1.0	7	5	5
ATAGTTGTAGGTTTAGGATTTTATATA	4	*	0	4	*	0	4	*	0	4	*	0	4	*	0	4	*	0	4	*	0	4	*	0	4	*	0	4	*	0	4	*	0	4	*	0	4	*	0	16	ICEberg|181|10750-RD.2|GenBank|CP000262|1621728..1670248_Streptococcus_pyogenes_MGAS10750,_complete_genome.	40403	4	*	0	4	*	0	4	*	0	4	*	0	4	*	0	4	*	0	4	*	0	4	*	0	4	*	0	4	*	0	4	*	0	4	*	0	4	*	0	4	*	0	4	*	0	4	*	0	4	*	0	4	*	0	4	*	0	4	*	0	4	*	0	4	*	0	5.29232e-09	0.386936	1.0	1.78737e-10	1.35402e-09	53	4	5	1.85349	0.0	1.43396	1.52395	1.43396	1.52395	TCCATAAAAGAAAAG	23	TCCATAAAAGATAAA	14	TCCTTAAAAGATAAA	8	TCCATAAAAGATAGA	8	NNNNNNNNNNNNNNN	0	NNNNNNNNNNNNNNN	0	NNNNNNNNNNNNNNN	0	NNNNNNNNNNNNNNN	0	NNNNNNNNNNNNNNN	0	NNNNNNNNNNNNNNN	0	3.12868026709e-07	1	unique_annotation	1.0	4	3	3
ATAGTTTGTTAAATCGTTACTTTCAAT	4	*	0	4	*	0	4	*	0	4	*	0	4	*	0	4	*	0	4	*	0	4	*	0	4	*	0	4	*	0	4	*	0	4	*	0	4	*	0	4	*	0	4	*	0	4	*	0	4	*	0	4	*	0	4	*	0	4	*	0	4	*	0	4	*	0	4	*	0	4	*	0	4	*	0	4	*	0	16	LS483338.1	417268	4	*	0	4	*	0	4	*	0	4	*	0	4	*	0	4	*	0	4	*	0	4	*	0	4	*	0	0.0	0.518332	0.998248	0.0	4.3783300000000005e-53	71004	38	1510	1.59804	0.0	0.855853	0.905351	0.854417	0.902557	GGCCTGAATCAGTCG	30426	GACCTGAATCAGTCG	20887	GACCTGAATTAGTCG	19332	AACCTGAATTAGTCG	320	GACCTGAAATCAGTC	2	GGCCTGAATAGTCGC	2	GGCTGAATCAGTCGC	2	GACCTGATTCATTAC	2	GACCTGAATCAGTGT	2	GAAGTGAATCACTCG	1	0.0	1	unique_annotation	0.9996	8	9	10
ATATAAACTTAAAATAAGTTTTGCAGC	4	*	0	4	*	0	4	*	0	4	*	0	4	*	0	4	*	0	4	*	0	4	*	0	4	*	0	4	*	0	4	*	0	4	*	0	4	*	0	16	ICEberg|409|ICESp1108|GenBank|FR691054|1694..47149_Streptococcus_pyogenes_integrative_conjugative_element_ICESp1108,_strain_C1.	41785	4	*	0	4	*	0	4	*	0	4	*	0	4	*	0	4	*	0	4	*	0	4	*	0	4	*	0	4	*	0	4	*	0	4	*	0	4	*	0	4	*	0	4	*	0	4	*	0	4	*	0	4	*	0	4	*	0	4	*	0	4	*	0	4	*	0	4.52311e-29	0.519159	1.0	9.867279999999999e-31	9.019350000000001e-18	175	4	7	1.63156	0.542857	0.994286	1.34135	0.994286	1.34135	TGAACTGATTTTTTC	95	CGAACTGATCTCTTC	42	TGAACTGATTTCTTC	28	TGAACTAATTTCTTC	10	NNNNNNNNNNNNNNN	0	NNNNNNNNNNNNNNN	0	NNNNNNNNNNNNNNN	0	NNNNNNNNNNNNNNN	0	NNNNNNNNNNNNNNN	0	NNNNNNNNNNNNNNN	0	3.43087461257e-27	1	unique_annotation	1.0	3	4	3
ATATAACATTATAAACTCAAGATACTT	4	*	0	4	*	0	4	*	0	4	*	0	4	*	0	4	*	0	4	*	0	4	*	0	4	*	0	4	*	0	4	*	0	4	*	0	4	*	0	0	ICEberg|412|Tn1806|GenBank|CP002121|818751..870207_Streptococcus_pneumoniae_AP200,_complete_genome.	1871	4	*	0	4	*	0	4	*	0	4	*	0	4	*	0	4	*	0	4	*	0	4	*	0	4	*	0	4	*	0	4	*	0	4	*	0	4	*	0	4	*	0	4	*	0	4	*	0	4	*	0	4	*	0	4	*	0	4	*	0	4	*	0	4	*	0	1.96882e-29	0.485772	1.0	1.33663e-31	1.582e-15	178	4	7	1.87556	0.0	1.04494	1.15673	1.04494	1.15673	AAAAGGCAGGCCGAC	72	AAAAGGTAGGCCGAC	51	AAAGGGTAGGCCGAC	30	AAAGGGTAAGCCGAC	25	NNNNNNNNNNNNNNN	0	NNNNNNNNNNNNNNN	0	NNNNNNNNNNNNNNN	0	NNNNNNNNNNNNNNN	0	NNNNNNNNNNNNNNN	0	NNNNNNNNNNNNNNN	0	1.49748671568e-27	1	unique_annotation	1.0	3	4	3
ATATACTGAGCAATTTGTATATTCTTT	4	*	0	4	*	0	4	*	0	4	*	0	4	*	0	4	*	0	4	*	0	4	*	0	4	*	0	4	*	0	4	*	0	4	*	0	4	*	0	16	ICEberg|181|10750-RD.2|GenBank|CP000262|1621728..1670248_Streptococcus_pyogenes_MGAS10750,_complete_genome.	5207	4	*	0	4	*	0	4	*	0	4	*	0	4	*	0	4	*	0	4	*	0	4	*	0	4	*	0	4	*	0	4	*	0	4	*	0	4	*	0	4	*	0	4	*	0	4	*	0	4	*	0	4	*	0	4	*	0	4	*	0	4	*	0	4	*	0	2.35356e-38	0.472209	1.0	6.136850000000001e-40	5.26725e-30	230	4	6	1.89835	0.0	0.865217	1.11217	0.865217	1.11217	GCCCTTTCCATATTT	90	GCCTTTTCCATAATT	59	GCCCTTTCCATAATT	51	GCCCTTTCCGTATTT	30	NNNNNNNNNNNNNNN	0	NNNNNNNNNNNNNNN	0	NNNNNNNNNNNNNNN	0	NNNNNNNNNNNNNNN	0	NNNNNNNNNNNNNNN	0	NNNNNNNNNNNNNNN	0	1.90221588157e-36	1	unique_annotation	1.0	2	4	4
ATATAGACTACAACTCAGTGATGCAAT	4	*	0	4	*	0	4	*	0	4	*	0	4	*	0	4	*	0	4	*	0	4	*	0	4	*	0	4	*	0	4	*	0	4	*	0	4	*	0	4	*	0	4	*	0	4	*	0	4	*	0	4	*	0	4	*	0	4	*	0	4	*	0	4	*	0	4	*	0	4	*	0	4	*	0	4	*	0	0	LS483338.1	1564837	4	*	0	4	*	0	4	*	0	4	*	0	4	*	0	4	*	0	4	*	0	4	*	0	4	*	0	0.0	0.540111	0.998995	0.0	6.84786e-51	2565	7	64	1.72471	0.0	0.963743	1.11843	0.962963	1.1158	CGTTTGCATTGTTCT	1118	CGCTTGCATTGATCT	970	CGTTTGCATTGGTCT	335	CGTTTGCATTGATCT	92	CGTTTGCATTGACCT	48	CGCTTGCATTATCTG	1	CGTTTGCATTGCATC	1	NNNNNNNNNNNNNNN	0	NNNNNNNNNNNNNNN	0	NNNNNNNNNNNNNNN	0	0.0	1	unique_annotation	1.0	7	7	4
ATATAGCTCCTGACGCCATTTCTCAAG	4	*	0	4	*	0	4	*	0	4	*	0	4	*	0	4	*	0	4	*	0	4	*	0	4	*	0	4	*	0	4	*	0	4	*	0	4	*	0	4	*	0	4	*	0	4	*	0	4	*	0	4	*	0	4	*	0	4	*	0	4	*	0	4	*	0	4	*	0	4	*	0	4	*	0	4	*	0	0	LS483338.1	1262614	4	*	0	4	*	0	4	*	0	4	*	0	4	*	0	4	*	0	4	*	0	4	*	0	4	*	0	0.0	0.503813	0.998188	0.0	1.20964e-39	53994	45	1510	1.6065	5.55617e-05	0.831981	0.911011	0.830129	0.907258	ATTAATCACACCAGT	24158	ATTAATCACACCAGC	14979	ACTAATCACACCAGC	14426	ATTAATTACACCAGC	375	ATTAATCACCAGTCT	5	ATTAATCACACAGTC	4	ATTAATCACACAGCC	3	ACTAATACACCAGCC	2	ACTAATCACCAGCCT	2	ATAATCACACCAGCC	2	0.0	1	unique_annotation	0.9993	9	8	9
ATATAGGCAAAAGACAAGATTTTCAAA	4	*	0	4	*	0	4	*	0	4	*	0	4	*	0	4	*	0	4	*	0	4	*	0	4	*	0	4	*	0	4	*	0	4	*	0	4	*	0	0	ICEberg|412|Tn1806|GenBank|CP002121|818751..870207_Streptococcus_pneumoniae_AP200,_complete_genome.	27726	4	*	0	4	*	0	4	*	0	4	*	0	4	*	0	4	*	0	4	*	0	4	*	0	4	*	0	4	*	0	4	*	0	4	*	0	4	*	0	4	*	0	4	*	0	4	*	0	4	*	0	4	*	0	4	*	0	4	*	0	4	*	0	4	*	0	2.08851e-54	0.551296	1.0	6.07135e-57	1.2860199999999999e-66	334	5	7	2.03231	0.0	0.799401	1.03168	0.799401	1.03168	GTTCTATAACTTGCC	106	GTTTTATAACTTGCC	101	GTTCTATAATTTGCC	88	GTTTTATAATTTGCC	21	GTTTTATAACTTGAC	18	NNNNNNNNNNNNNNN	0	NNNNNNNNNNNNNNN	0	NNNNNNNNNNNNNNN	0	NNNNNNNNNNNNNNN	0	NNNNNNNNNNNNNNN	0	1.8185205689599997e-52	1	unique_annotation	1.0	3	4	5
ATATATAGTAGGGCAAGAAAAGAAAAC	4	*	0	4	*	0	4	*	0	4	*	0	4	*	0	4	*	0	4	*	0	4	*	0	4	*	0	4	*	0	4	*	0	4	*	0	4	*	0	16	ICEberg|410|ICEFma29328-1|GenBank|AP008971|1002528..1069524_Finegoldia_magna_ATCC_29328_DNA,_complete_genome.	64576	4	*	0	4	*	0	4	*	0	4	*	0	4	*	0	4	*	0	4	*	0	4	*	0	4	*	0	4	*	0	4	*	0	4	*	0	4	*	0	4	*	0	4	*	0	4	*	0	4	*	0	4	*	0	4	*	0	4	*	0	4	*	0	4	*	0	3.0830300000000004e-40	0.586804	1.0	7.337199999999999e-44	1.0621899999999999e-52	255	4	4	1.73743	0.0	0.847059	1.06549	0.847059	1.06549	AAATGAAGAGCTACT	129	TAACGAAGAGCTACT	63	TAATGAAGAGCTACT	36	TAATGAAGATCTACT	27	NNNNNNNNNNNNNNN	0	NNNNNNNNNNNNNNN	0	NNNNNNNNNNNNNNN	0	NNNNNNNNNNNNNNN	0	NNNNNNNNNNNNNNN	0	NNNNNNNNNNNNNNN	0	2.51775917071e-38	1	unique_annotation	1.0	2	4	4
ATATATTGGTTTCCGAGGTGATTTTGG	4	*	0	4	*	0	4	*	0	4	*	0	4	*	0	4	*	0	4	*	0	4	*	0	4	*	0	4	*	0	4	*	0	4	*	0	4	*	0	4	*	0	4	*	0	4	*	0	4	*	0	4	*	0	4	*	0	4	*	0	4	*	0	4	*	0	4	*	0	4	*	0	4	*	0	4	*	0	16	LS483338.1	1587087	16	AP018935.1	1280941	4	*	0	4	*	0	4	*	0	4	*	0	4	*	0	4	*	0	4	*	0	4	*	0	0.0	0.500775	0.999451	0.0	2.8211600000000004e-34	62317	27	1485	1.60576	0.0	0.756246	0.864283	0.755043	0.861731	CAATCTGTCAACCTT	29310	CAATCTGTCAGCCTT	19016	CAATCTGTCAGCCGT	13004	TAATCTGTCAGCCTT	959	CAATCTGTCAACCTA	4	CAATCTGTCAGCCTA	2	CAACTGTCAGCCTTA	2	CAATCTGCAGACATC	1	CAACTGTCAACCTTA	1	CAATCTGGAAGCCGT	1	0.0	2	multiple_annotations	0.9997	8	7	8
ATATATTGTCTTTCTACCAGAGATTTT	4	*	0	4	*	0	4	*	0	4	*	0	4	*	0	4	*	0	4	*	0	4	*	0	4	*	0	4	*	0	4	*	0	4	*	0	4	*	0	4	*	0	4	*	0	4	*	0	4	*	0	4	*	0	4	*	0	4	*	0	4	*	0	4	*	0	4	*	0	4	*	0	4	*	0	4	*	0	0	LS483338.1	685726	4	*	0	4	*	0	4	*	0	4	*	0	4	*	0	4	*	0	4	*	0	4	*	0	4	*	0	0.0	0.471288	0.997623	0.0	7.06986e-14	50442	18	1508	1.69367	0.0	1.44649	1.3938	1.44586	1.39246	AAGACTGTTAAGAGT	20741	AAGATTGCTAAAAGT	14600	AAGACTGCTAAAAGT	13962	AAGACTGTTAAAAGT	1041	CAGACTGTTAAGAGT	78	AAGACTGCTAAAGTC	4	AAGATTGCTAAAGTC	3	AAGATTCTAAAAGTC	3	AAGACTGTTAAAATC	1	AAGACTCTAAAAGTC	1	0.0	1	unique_annotation	0.9998	9	6	9
ATATATTTTTATATATTCCATAAGGCT	4	*	0	4	*	0	4	*	0	4	*	0	4	*	0	4	*	0	4	*	0	4	*	0	4	*	0	4	*	0	4	*	0	4	*	0	4	*	0	16	ICEberg|412|Tn1806|GenBank|CP002121|818751..870207_Streptococcus_pneumoniae_AP200,_complete_genome.	1046	4	*	0	4	*	0	4	*	0	4	*	0	4	*	0	4	*	0	4	*	0	4	*	0	4	*	0	4	*	0	4	*	0	4	*	0	4	*	0	4	*	0	4	*	0	4	*	0	4	*	0	4	*	0	4	*	0	4	*	0	4	*	0	4	*	0	2.13469e-11	0.578227	1.0	1.16407e-12	2.2764e-12	66	5	5	1.97244	0.0	1.18182	1.51189	1.10606	1.38508	TTTGCCCCTTACTAA	24	TTTGTCCCTTACTAA	18	TTTGACCTTTACTAA	16	TTTTACCTTTACTAA	7	TTGCCCCTTACTAAA	1	NNNNNNNNNNNNNNN	0	NNNNNNNNNNNNNNN	0	NNNNNNNNNNNNNNN	0	NNNNNNNNNNNNNNN	0	NNNNNNNNNNNNNNN	0	1.30162771056e-09	1	unique_annotation	1.0	5	3	5
ATATCAAAAAGAATTGTAAAAGAGATG	4	*	0	4	*	0	4	*	0	4	*	0	4	*	0	4	*	0	4	*	0	4	*	0	4	*	0	4	*	0	4	*	0	4	*	0	4	*	0	4	*	0	4	*	0	4	*	0	4	*	0	4	*	0	4	*	0	4	*	0	4	*	0	4	*	0	4	*	0	4	*	0	4	*	0	4	*	0	0	LS483338.1	253882	4	*	0	4	*	0	4	*	0	4	*	0	4	*	0	4	*	0	4	*	0	4	*	0	4	*	0	0.0	0.556647	0.998437	0.0	1.8362400000000002e-29	51203	38	1503	1.58305	0.000156241	1.207	1.68838	0.898932	1.26217	CACTGACCCCAAAAG	21118	CACTGAGCCCCAAAA	15761	CACTGACTCCAAAAG	14254	CACTGACCCCAAAGT	10	CACTGACCCAAAAGT	8	CACTGAGCCCCAAAG	6	CACTGACTCTTATCT	6	CACTGGCCCCAAAAG	4	CACTGAGCCCAAAAG	4	CACTGACTCTTTTTG	2	0.0	1	unique_annotation	0.9994	8	8	8
ATATCAAATTCAATGACAGAGCTTTAT	4	*	0	4	*	0	4	*	0	4	*	0	4	*	0	4	*	0	4	*	0	4	*	0	4	*	0	4	*	0	4	*	0	4	*	0	4	*	0	16	ICEberg|410|ICEFma29328-1|GenBank|AP008971|1002528..1069524_Finegoldia_magna_ATCC_29328_DNA,_complete_genome.	24209	4	*	0	4	*	0	4	*	0	4	*	0	4	*	0	4	*	0	4	*	0	4	*	0	4	*	0	4	*	0	4	*	0	4	*	0	4	*	0	4	*	0	4	*	0	4	*	0	4	*	0	4	*	0	4	*	0	4	*	0	4	*	0	4	*	0	3.26046e-56	0.438042	1.0	6.760389999999999e-59	9.708719999999999e-49	346	5	7	1.81836	0.0	0.586705	0.895987	0.586705	0.895987	ACCATGCAAAGATAC	197	ACTATGCAAAGATAT	54	ACTATGCAAAGATAC	40	ACCATGCAAAGATAT	32	ACCGTGCAAAGATAC	23	NNNNNNNNNNNNNNN	0	NNNNNNNNNNNNNNN	0	NNNNNNNNNNNNNNN	0	NNNNNNNNNNNNNNN	0	NNNNNNNNNNNNNNN	0	2.8584156791300003e-54	1	unique_annotation	1.0	5	5	2
ATATCAAGGGTTAGTGAAGATATTATA	4	*	0	4	*	0	4	*	0	4	*	0	4	*	0	4	*	0	4	*	0	4	*	0	4	*	0	4	*	0	4	*	0	4	*	0	4	*	0	0	ICEberg|411|ICEAurCol10a-1|GenBank|CP002512|140074..194217_Aerococcus_urinae_ACS-120-V-Col10a,_complete_genome.	19839	4	*	0	4	*	0	4	*	0	4	*	0	4	*	0	4	*	0	4	*	0	4	*	0	4	*	0	4	*	0	4	*	0	4	*	0	4	*	0	4	*	0	4	*	0	4	*	0	4	*	0	4	*	0	4	*	0	4	*	0	4	*	0	4	*	0	2.61563e-09	0.504678	1.0	1.03082e-10	4.99218e-10	54	4	4	1.82352	0.0	0.685185	0.900769	0.685185	0.900769	GATAAAACAATAGAA	24	GATAACACAATAGAA	15	GATAGAACAATAGAA	8	GATAGCACAATAGAA	7	NNNNNNNNNNNNNNN	0	NNNNNNNNNNNNNNN	0	NNNNNNNNNNNNNNN	0	NNNNNNNNNNNNNNN	0	NNNNNNNNNNNNNNN	0	NNNNNNNNNNNNNNN	0	1.55184677275e-07	1	unique_annotation	1.0	5	2	2
ATATCATATTTTAAGGGGCAGCAAAAC	4	*	0	4	*	0	4	*	0	4	*	0	4	*	0	4	*	0	4	*	0	4	*	0	4	*	0	4	*	0	4	*	0	4	*	0	4	*	0	4	*	0	4	*	0	4	*	0	4	*	0	4	*	0	4	*	0	4	*	0	4	*	0	4	*	0	4	*	0	4	*	0	4	*	0	4	*	0	0	LS483338.1	1405353	4	*	0	4	*	0	4	*	0	4	*	0	4	*	0	4	*	0	4	*	0	4	*	0	4	*	0	0.0	0.467463	0.998608	0.0	5.452810000000003e-44	84239	43	1509	1.5908	2.3742e-05	1.83705	1.86231	1.8356	1.85967	CAGTCAATCAAAGGA	39061	CAGCAAATCAACGGA	24803	CAGCAAAGCAACGGA	19771	CAGTCAATCAACGGA	313	CAGGAAATCAACGGA	152	CAGTCAATTAACGGA	84	CAGTCAATCAAGGAG	6	CAGTCAAATCAAAGG	4	CAGCAAGCAACGGAG	4	CAGTAATCAAAGGAG	3	0.0	1	unique_annotation	0.9995	9	9	8
ATATCATTGTAACAAGTTCCTCAAAAG	4	*	0	4	*	0	4	*	0	4	*	0	4	*	0	4	*	0	4	*	0	4	*	0	4	*	0	4	*	0	4	*	0	4	*	0	4	*	0	4	*	0	4	*	0	4	*	0	4	*	0	4	*	0	4	*	0	4	*	0	4	*	0	4	*	0	4	*	0	4	*	0	4	*	0	4	*	0	0	LS483338.1	1532586	4	*	0	4	*	0	4	*	0	4	*	0	4	*	0	4	*	0	4	*	0	4	*	0	4	*	0	0.0	0.539814	0.997508	0.0	1.34543e-93	86428	53	1510	1.72787	0.985919	0.945978	0.977538	0.943664	0.972573	GTGGCAAAAAATAGA	35050	GTGGCCAAAAATAGG	25844	GTGGCAAAAAATAGG	23389	GTGGCCCAAAATAGG	1190	GTGGTCAAAAATAGG	843	GTGGCAAAAATAGAC	20	GTGGCAAAAATAGGC	15	GTGGCCAAAATAGGC	12	GTGGCAAAAAAATAG	8	GTGCAAAAAATAGGC	4	0.0	1	unique_annotation	0.9994	9	8	7
ATATCATTTTCTCTTAATACAAAATCT	4	*	0	4	*	0	4	*	0	4	*	0	4	*	0	4	*	0	4	*	0	4	*	0	4	*	0	4	*	0	4	*	0	4	*	0	4	*	0	16	ICEberg|181|10750-RD.2|GenBank|CP000262|1621728..1670248_Streptococcus_pyogenes_MGAS10750,_complete_genome.	785	4	*	0	4	*	0	4	*	0	4	*	0	4	*	0	4	*	0	4	*	0	4	*	0	4	*	0	4	*	0	4	*	0	4	*	0	4	*	0	4	*	0	4	*	0	4	*	0	4	*	0	4	*	0	4	*	0	4	*	0	4	*	0	4	*	0	1.82139e-15	0.518958	1.0	7.67422e-17	4.60382e-13	90	4	6	1.94601	0.277778	1.9	1.61873	1.9	1.61873	TTTAAGCTTATCATA	29	TTTAAGTTTTTCATA	25	TTTAAGTTCTTCATA	23	TCTAAGTTCTTCATA	13	NNNNNNNNNNNNNNN	0	NNNNNNNNNNNNNNN	0	NNNNNNNNNNNNNNN	0	NNNNNNNNNNNNNNN	0	NNNNNNNNNNNNNNN	0	NNNNNNNNNNNNNNN	0	1.17736970761e-13	1	unique_annotation	1.0	4	3	3
ATATCCAATTCTTAAATTCTTCTTTAA	4	*	0	4	*	0	4	*	0	4	*	0	4	*	0	4	*	0	4	*	0	4	*	0	4	*	0	4	*	0	4	*	0	4	*	0	4	*	0	16	ICEberg|181|10750-RD.2|GenBank|CP000262|1621728..1670248_Streptococcus_pyogenes_MGAS10750,_complete_genome.	22795	4	*	0	4	*	0	4	*	0	4	*	0	4	*	0	4	*	0	4	*	0	4	*	0	4	*	0	4	*	0	4	*	0	4	*	0	4	*	0	4	*	0	4	*	0	4	*	0	4	*	0	4	*	0	4	*	0	4	*	0	4	*	0	4	*	0	3.34091e-29	0.555491	1.0	1.0456300000000001e-30	7.662850000000001e-18	174	4	6	1.69679	0.0	0.695402	0.874958	0.695402	0.874958	TCAGTTCTTGCTTTT	80	TCAATTCTTGCTTTT	57	TCAATTCCTGCTTTT	27	TCAGTTCTTGCTTCT	10	NNNNNNNNNNNNNNN	0	NNNNNNNNNNNNNNN	0	NNNNNNNNNNNNNNN	0	NNNNNNNNNNNNNNN	0	NNNNNNNNNNNNNNN	0	NNNNNNNNNNNNNNN	0	2.53668173027e-27	1	unique_annotation	1.0	4	2	4
ATATCCACGCTTTCACTGTGGTGGCTA	4	*	0	4	*	0	4	*	0	4	*	0	4	*	0	4	*	0	4	*	0	4	*	0	4	*	0	4	*	0	4	*	0	4	*	0	4	*	0	4	*	0	4	*	0	4	*	0	4	*	0	4	*	0	4	*	0	4	*	0	4	*	0	4	*	0	4	*	0	4	*	0	4	*	0	4	*	0	4	*	0	4	*	0	4	*	0	4	*	0	4	*	0	4	*	0	4	*	0	4	*	0	4	*	0	4	*	0	3.67278e-49	0.509649	0.991379	9.716509999999999e-51	2.85083e-38	299	5	10	1.72878	0.0	0.9699	1.34659	0.963211	1.33321	ATAAGGACTAACACA	151	ATAAGGACTAACATA	68	ATACAGACTAACATA	60	TTACGGACTAACACA	19	ATAAGGACTACACAA	1	NNNNNNNNNNNNNNN	0	NNNNNNNNNNNNNNN	0	NNNNNNNNNNNNNNN	0	NNNNNNNNNNNNNNN	0	NNNNNNNNNNNNNNN	0	3.1308179819e-47	0	unannotated	1.0	5	4	5
ATATCCAGTTCTTAAATTCTTCTTTTA	4	*	0	4	*	0	4	*	0	4	*	0	4	*	0	4	*	0	4	*	0	4	*	0	4	*	0	4	*	0	4	*	0	4	*	0	4	*	0	0	ICEberg|794|ICESanJ4206|GenBank|CP012719|1180821..1290038_Streptococcus_anginosus_strain_J4206,_complete_genome.	80250	4	*	0	4	*	0	4	*	0	4	*	0	4	*	0	4	*	0	4	*	0	4	*	0	4	*	0	4	*	0	4	*	0	4	*	0	4	*	0	4	*	0	4	*	0	4	*	0	4	*	0	4	*	0	4	*	0	4	*	0	4	*	0	4	*	0	0.0	0.51261	0.999247	0.0	2.5805300000000002e-30	2929	5	70	1.61888	0.0	1.45818	2.01373	1.45818	2.00844	GAAGCTCCTGCTTTT	1146	GAAGCTCCTGTTTCT	1116	ATAACTCCTGCTTTT	630	TAAGCTCTTGTTTCT	36	GAAGATACTGTTACT	1	NNNNNNNNNNNNNNN	0	NNNNNNNNNNNNNNN	0	NNNNNNNNNNNNNNN	0	NNNNNNNNNNNNNNN	0	NNNNNNNNNNNNNNN	0	0.0	1	unique_annotation	1.0	6	4	5
ATATCCTAATATACTAAACAAGCTTGC	4	*	0	4	*	0	4	*	0	4	*	0	4	*	0	4	*	0	4	*	0	4	*	0	4	*	0	4	*	0	4	*	0	4	*	0	4	*	0	16	ICEberg|409|ICESp1108|GenBank|FR691054|1694..47149_Streptococcus_pyogenes_integrative_conjugative_element_ICESp1108,_strain_C1.	7659	4	*	0	4	*	0	4	*	0	4	*	0	4	*	0	4	*	0	4	*	0	4	*	0	4	*	0	4	*	0	4	*	0	4	*	0	4	*	0	4	*	0	4	*	0	4	*	0	4	*	0	4	*	0	4	*	0	4	*	0	4	*	0	4	*	0	1.09534e-42	0.523685	1.0	1.5333399999999998e-49	2.61701e-28	288	3	7	1.58334	0.0	0.986111	0.905294	0.986111	0.905294	GTGAATATCTGTAAT	101	GTGGATATCTGTAAC	97	GTGAATATCTGTAAC	90	NNNNNNNNNNNNNNN	0	NNNNNNNNNNNNNNN	0	NNNNNNNNNNNNNNN	0	NNNNNNNNNNNNNNN	0	NNNNNNNNNNNNNNN	0	NNNNNNNNNNNNNNN	0	NNNNNNNNNNNNNNN	0	9.06048652285e-41	1	unique_annotation	1.0	3	3	2
ATATCTAAAAGTTTATTAATCTCAGCT	4	*	0	4	*	0	4	*	0	4	*	0	4	*	0	4	*	0	4	*	0	4	*	0	4	*	0	4	*	0	4	*	0	4	*	0	4	*	0	16	ICEberg|412|Tn1806|GenBank|CP002121|818751..870207_Streptococcus_pneumoniae_AP200,_complete_genome.	31552	4	*	0	4	*	0	4	*	0	4	*	0	4	*	0	4	*	0	4	*	0	4	*	0	4	*	0	4	*	0	4	*	0	4	*	0	4	*	0	4	*	0	4	*	0	4	*	0	4	*	0	4	*	0	4	*	0	4	*	0	4	*	0	4	*	0	2.22511e-25	0.64095	1.0	7.892809999999999e-27	3.91961e-28	152	4	5	1.69503	0.0	1.16447	1.31396	1.16447	1.31396	AGTCTTAGTATCTTA	74	AGTCTTAGCGTCTTA	41	AATCTTAGCGTCTTA	29	AGTCTTAGTGTCTTA	8	NNNNNNNNNNNNNNN	0	NNNNNNNNNNNNNNN	0	NNNNNNNNNNNNNNN	0	NNNNNNNNNNNNNNN	0	NNNNNNNNNNNNNNN	0	NNNNNNNNNNNNNNN	0	1.6304258477000002e-23	1	unique_annotation	1.0	4	3	3
ATATCTGAAGGTATGAAAACCACCTGA	4	*	0	4	*	0	4	*	0	4	*	0	4	*	0	4	*	0	4	*	0	4	*	0	4	*	0	4	*	0	4	*	0	4	*	0	4	*	0	4	*	0	4	*	0	4	*	0	4	*	0	4	*	0	4	*	0	4	*	0	4	*	0	4	*	0	4	*	0	4	*	0	4	*	0	4	*	0	4	*	0	4	*	0	4	*	0	4	*	0	4	*	0	4	*	0	4	*	0	4	*	0	4	*	0	4	*	0	0.0	0.559971	0.999167	0.0	6.3283899999999995e-49	3041	6	87	2.04427	0.0	1.02894	1.17373	1.02762	1.17168	CAACTCGATCAAGTA	1134	CAATTCGGTCAAGTA	930	CAACTCGGTCAAGTA	526	TAACTCGGTCAAGTA	281	TAACTCGATCAAGTA	169	CGATCGAGTTGTCAG	1	NNNNNNNNNNNNNNN	0	NNNNNNNNNNNNNNN	0	NNNNNNNNNNNNNNN	0	NNNNNNNNNNNNNNN	0	0.0	0	unannotated	1.0	4	4	6
ATATCTTCAATGGAAAACAAAGCTATT	4	*	0	4	*	0	4	*	0	4	*	0	4	*	0	4	*	0	4	*	0	4	*	0	4	*	0	4	*	0	4	*	0	4	*	0	4	*	0	16	ICEberg|410|ICEFma29328-1|GenBank|AP008971|1002528..1069524_Finegoldia_magna_ATCC_29328_DNA,_complete_genome.	34191	4	*	0	4	*	0	4	*	0	4	*	0	4	*	0	4	*	0	4	*	0	4	*	0	4	*	0	4	*	0	4	*	0	4	*	0	4	*	0	4	*	0	4	*	0	4	*	0	4	*	0	4	*	0	4	*	0	4	*	0	4	*	0	4	*	0	1.63585e-59	0.511169	1.0	2.60691e-61	1.04341e-70	361	4	7	1.87451	0.0	0.872576	0.947338	0.872576	0.947338	GAAGATGGATTTAGA	135	GAAGATGGCTTTAGA	101	GAAGACGGCTTTAGA	89	GAAGATGGTTTTAGA	36	NNNNNNNNNNNNNNN	0	NNNNNNNNNNNNNNN	0	NNNNNNNNNNNNNNN	0	NNNNNNNNNNNNNNN	0	NNNNNNNNNNNNNNN	0	NNNNNNNNNNNNNNN	0	1.4518803496e-57	1	unique_annotation	1.0	5	4	1
ATATCTTCTGTACTGCGTTTCAAGTCA	4	*	0	4	*	0	4	*	0	4	*	0	4	*	0	4	*	0	4	*	0	4	*	0	4	*	0	4	*	0	4	*	0	4	*	0	4	*	0	4	*	0	4	*	0	4	*	0	4	*	0	4	*	0	4	*	0	4	*	0	4	*	0	4	*	0	4	*	0	4	*	0	4	*	0	4	*	0	16	LS483338.1	1312314	4	*	0	4	*	0	4	*	0	4	*	0	4	*	0	4	*	0	4	*	0	4	*	0	4	*	0	0.0	0.463763	0.998812	0.0	2.5562400000000002e-23	49907	28	1475	1.65477	2.00373e-05	0.83876	0.904747	0.837939	0.903113	GCGTCCGCTCCTGAT	21645	GCGTCCGCTTCTGAT	14904	GCGTCCGCTTATGAT	12665	GCGTCCGTTTCTGAT	404	GTGTCCGCTTATGAT	145	GCGTCTGCTTCTGAT	118	GCGTCCCTCCTGATT	3	GATTAGTAAGGTAGA	2	GAAGATATCCTTCTA	2	GCGTCCCTTCTGATT	1	0.0	1	unique_annotation	0.9996	9	7	8
ATATCTTTAGATATGTAACAGAAAATA	4	*	0	4	*	0	4	*	0	4	*	0	4	*	0	4	*	0	4	*	0	4	*	0	4	*	0	4	*	0	4	*	0	4	*	0	4	*	0	0	ICEberg|412|Tn1806|GenBank|CP002121|818751..870207_Streptococcus_pneumoniae_AP200,_complete_genome.	28445	4	*	0	4	*	0	4	*	0	4	*	0	4	*	0	4	*	0	4	*	0	4	*	0	4	*	0	4	*	0	4	*	0	4	*	0	4	*	0	4	*	0	4	*	0	4	*	0	4	*	0	4	*	0	4	*	0	4	*	0	4	*	0	4	*	0	1.2571800000000001e-23	0.549997	1.0	4.6082e-25	3.79643e-26	141	4	5	1.90243	0.0	1.46809	1.59757	1.46809	1.59757	CCTTTGATTCTTATT	48	CTTTTGATGCTTATT	48	CCTTTGATGCCTATT	24	CCTTTGACGCCTATT	21	NNNNNNNNNNNNNNN	0	NNNNNNNNNNNNNNN	0	NNNNNNNNNNNNNNN	0	NNNNNNNNNNNNNNN	0	NNNNNNNNNNNNNNN	0	NNNNNNNNNNNNNNN	0	9.04598914521e-22	1	unique_annotation	1.0	5	2	4
ATATGAATATAAGTTCAGTTTGTATTA	4	*	0	4	*	0	4	*	0	4	*	0	4	*	0	4	*	0	4	*	0	4	*	0	4	*	0	4	*	0	4	*	0	4	*	0	4	*	0	16	ICEberg|412|Tn1806|GenBank|CP002121|818751..870207_Streptococcus_pneumoniae_AP200,_complete_genome.	45449	4	*	0	4	*	0	4	*	0	4	*	0	4	*	0	4	*	0	4	*	0	4	*	0	4	*	0	4	*	0	4	*	0	4	*	0	4	*	0	4	*	0	4	*	0	4	*	0	4	*	0	4	*	0	4	*	0	4	*	0	4	*	0	4	*	0	2.71546e-22	0.441848	1.0	1.02218e-23	3.4925100000000006e-24	131	5	7	2.07524	0.0	1.21374	1.36958	1.21374	1.36958	TATCTCAAATTGAAA	49	TATCTCAAATCGGAA	39	TATCTCAAACCGAAA	20	TATCTCAAATCGAAA	14	TATCTCAAACCGAAG	9	NNNNNNNNNNNNNNN	0	NNNNNNNNNNNNNNN	0	NNNNNNNNNNNNNNN	0	NNNNNNNNNNNNNNN	0	NNNNNNNNNNNNNNN	0	1.9228315359e-20	1	unique_annotation	1.0	4	4	4
ATATGATCAAAAAAGAGAGACCTCAAA	4	*	0	4	*	0	4	*	0	4	*	0	4	*	0	4	*	0	4	*	0	4	*	0	4	*	0	4	*	0	4	*	0	4	*	0	4	*	0	4	*	0	4	*	0	4	*	0	4	*	0	4	*	0	4	*	0	4	*	0	4	*	0	4	*	0	4	*	0	4	*	0	4	*	0	4	*	0	0	LS483338.1	1186128	4	*	0	4	*	0	4	*	0	4	*	0	4	*	0	4	*	0	4	*	0	4	*	0	4	*	0	0.0	0.495028	0.996405	0.0	4.41675e-27	29439	32	1404	1.70334	6.79371e-05	1.02286	1.43336	0.988553	1.36596	TGGGCCCCTCATATG	10013	TAGGCCCCTCATATG	9794	TGGACTCCTCATATG	9142	TGGGCCCCTCAGTAT	386	TACGCCCCTCATATG	30	TAGGGCCCCTCATAT	27	CGGGCCCCTCATATG	20	TGGGCCCTCATATGA	2	TGGCCCCTCATATGA	2	GCGGCCCGGCATAGG	1	0.0	1	unique_annotation	0.9993	8	9	9
ATATGATTTGCTTAATATTTTGATGAC	4	*	0	4	*	0	4	*	0	4	*	0	4	*	0	4	*	0	4	*	0	4	*	0	4	*	0	4	*	0	4	*	0	4	*	0	4	*	0	4	*	0	4	*	0	4	*	0	4	*	0	4	*	0	4	*	0	4	*	0	4	*	0	4	*	0	4	*	0	4	*	0	4	*	0	4	*	0	16	LS483338.1	1462335	4	*	0	4	*	0	4	*	0	4	*	0	4	*	0	4	*	0	4	*	0	4	*	0	4	*	0	0.0	0.51426	0.99777	0.0	5.10777e-26	42217	18	1504	1.63907	2.36871e-05	0.55769	0.823595	0.556008	0.820289	TAACATGAATCGTGT	18799	TAACATGAATCGCGT	12145	TAATATGAATCGTGT	10574	TAACATTAATCGTGT	683	TATATGAATCGTGTC	2	TACATGAATCGCGTC	2	TAACATGAATCTGTC	1	TAACAGAATCGTGTC	1	TAACATGAATCTTAT	1	GAAGGGTTAGAAACT	1	0.0	1	unique_annotation	0.9998	7	10	9
ATATGCAAATAACCCCTGTTTGCTCTT	4	*	0	4	*	0	4	*	0	4	*	0	4	*	0	4	*	0	4	*	0	4	*	0	4	*	0	4	*	0	4	*	0	4	*	0	4	*	0	4	*	0	4	*	0	4	*	0	4	*	0	4	*	0	4	*	0	4	*	0	4	*	0	4	*	0	4	*	0	4	*	0	4	*	0	4	*	0	16	LS483338.1	1589351	16	AP018935.1	1283202	4	*	0	4	*	0	4	*	0	4	*	0	4	*	0	4	*	0	4	*	0	4	*	0	0.0	0.505469	0.997615	0.0	7.10981e-32	49979	43	1491	1.8163	0.9998	3.76046	4.70165	1.95338	2.36465	TAAAAAAAGACGTTA	23120	TAAAAAGACGTTATC	11955	TAAAAAAGATATTAT	9940	TAAAAAAGACGTTAT	4911	TAAAAGACGTTATCC	4	TAAAAAAAGACGTAT	4	TAAAAAGATATTATC	3	TAAAAAAAAGACGTT	3	AAAAAAAGACGTTAT	3	TAAAAAGACGTTTCC	2	0.0	2	multiple_annotations	0.9993	9	10	10
ATATGCAGGCAGTTCAAGAAAGGTTGG	4	*	0	4	*	0	4	*	0	4	*	0	4	*	0	4	*	0	4	*	0	4	*	0	4	*	0	4	*	0	4	*	0	4	*	0	4	*	0	4	*	0	4	*	0	4	*	0	4	*	0	4	*	0	4	*	0	4	*	0	4	*	0	4	*	0	4	*	0	4	*	0	4	*	0	4	*	0	16	LS483338.1	379301	4	*	0	4	*	0	4	*	0	4	*	0	4	*	0	4	*	0	4	*	0	4	*	0	4	*	0	0.0	0.490756	0.996948	0.0	2.32962e-15	40328	44	1486	1.6348	0.0	2.44222	3.20868	1.50335	2.13572	TAAAGTTATCACGCC	19890	TAAAGTTATCAGAGA	10172	TAAAGTTACACGCCG	9418	TAAAGTTATCACACC	736	CAAAGTTATCAGAGA	29	TAAAGTTACCACGCC	20	TAAAGTTCCACGCCG	7	TAAATTTACACGCCG	5	TAAAGTAACACGCCG	4	TAAAGTGATCACGCC	3	0.0	1	unique_annotation	0.9989	6	8	9
ATATGCTCTGACGGCTTACATAGACTT	4	*	0	4	*	0	4	*	0	4	*	0	4	*	0	4	*	0	4	*	0	4	*	0	4	*	0	4	*	0	4	*	0	4	*	0	4	*	0	4	*	0	4	*	0	4	*	0	4	*	0	4	*	0	4	*	0	4	*	0	4	*	0	4	*	0	4	*	0	4	*	0	4	*	0	4	*	0	0	LS483338.1	316164	16	AP018935.1	1828830	4	*	0	4	*	0	4	*	0	4	*	0	4	*	0	4	*	0	4	*	0	4	*	0	0.0	0.48017	0.998674	0.0	1.0721899999999999e-20	32321	25	1170	1.59084	0.0752452	1.82145	2.37158	1.82015	2.36935	TCTCGACTAATTCTT	17735	TCTCGGCTCATAATA	10246	TCTCGGCTAATTTTT	2430	TCTCGGCTAATTCTT	1109	TCTCGGCTAACTCTT	765	TTTCGACTAATTCTT	14	TCTCGGCTCATAATT	2	TCTCGGCTAATTTTC	2	CTCGACTAATTCTTC	2	TCTCGACTAAAACTA	1	0.0	2	multiple_annotations	0.9995	9	8	7
ATATGGGAAATTCTGGAACCTCTATGC	4	*	0	4	*	0	4	*	0	4	*	0	4	*	0	4	*	0	4	*	0	4	*	0	4	*	0	4	*	0	4	*	0	4	*	0	4	*	0	4	*	0	4	*	0	4	*	0	4	*	0	4	*	0	4	*	0	4	*	0	4	*	0	4	*	0	4	*	0	4	*	0	4	*	0	4	*	0	0	LS483338.1	721776	4	*	0	4	*	0	4	*	0	4	*	0	4	*	0	4	*	0	4	*	0	4	*	0	4	*	0	0.0	0.514282	0.997792	0.0	2.6033699999999996e-39	46856	32	1508	1.62102	0.0	0.520958	0.678364	0.518994	0.674524	GCCTCATTGCTGGCT	23881	GCCTCATTGCTGGAT	11642	GCCTCATTGCTGGTT	10063	GTCTCATTGCTGGAT	1234	GCCTCATTGCTGGGT	4	CTCATTGCTGGTTTA	3	GCCATTGCTGGCTTA	2	GCCTCATTGCTGGGG	2	GCCCATTGCTGGTTT	2	CCTCATTGCTGGCTT	1	0.0	1	unique_annotation	0.9995	10	6	9
ATATGGGACTTATCCGTTGTCACGTGT	4	*	0	4	*	0	4	*	0	4	*	0	4	*	0	4	*	0	4	*	0	4	*	0	4	*	0	4	*	0	4	*	0	4	*	0	4	*	0	4	*	0	4	*	0	4	*	0	4	*	0	4	*	0	4	*	0	4	*	0	4	*	0	4	*	0	4	*	0	4	*	0	4	*	0	4	*	0	0	LS483338.1	1039447	4	*	0	4	*	0	4	*	0	4	*	0	4	*	0	4	*	0	4	*	0	4	*	0	4	*	0	0.0	0.450302	0.998558	0.0	1.81493e-41	43552	24	1497	1.65276	2.29611e-05	0.885792	0.941157	0.885218	0.939859	TGATGCTTACTGGGG	18175	TTATGCTTATTGGGG	13089	TGATGCTTATTGGGG	11699	TGATGCTTACTGGAG	515	TGATGCTTACTGGGA	40	TTATGCTTTATTGGG	8	TGATGCTTATTGGGA	5	TTATGCTTATTGGGA	3	TGATGCTTTATTGGG	3	TGAGCTTACTGGGGA	1	0.0	1	unique_annotation	0.9997	8	6	7
ATATGTGATGAAAGCTTCAGTATCTGT	4	*	0	4	*	0	4	*	0	4	*	0	4	*	0	4	*	0	4	*	0	4	*	0	4	*	0	4	*	0	4	*	0	4	*	0	4	*	0	4	*	0	4	*	0	4	*	0	4	*	0	4	*	0	4	*	0	4	*	0	4	*	0	4	*	0	4	*	0	4	*	0	4	*	0	4	*	0	16	LS483338.1	1081273	4	*	0	4	*	0	4	*	0	4	*	0	4	*	0	4	*	0	4	*	0	4	*	0	4	*	0	0.0	0.50103	0.999693	0.0	4.3662399999999996e-39	52537	29	1506	1.59557	0.0	0.487142	0.75673	0.485715	0.754131	GTTAATAGCTCCGAT	27098	GTTAATAGCTCCAAT	13290	GTTAATAGCTCCGAC	11037	GTTAATAACTCCGAT	1046	ATTAATAGCTCCGAT	36	GTTATAGCTCCGATT	3	GTAATAGCTCCGATT	3	TAATGCTACTATAAA	2	GTTAATAGCTATATT	2	GTTAATAGCTAAATT	1	0.0	1	unique_annotation	0.9996	8	9	7
ATATGTGTGCTTGCGACTGCTCCTGTG	4	*	0	4	*	0	4	*	0	4	*	0	4	*	0	4	*	0	4	*	0	4	*	0	4	*	0	4	*	0	4	*	0	4	*	0	4	*	0	4	*	0	4	*	0	4	*	0	4	*	0	4	*	0	16	gene:vir:9834	45	4	*	0	4	*	0	4	*	0	4	*	0	4	*	0	4	*	0	4	*	0	16	LS483338.1	357023	4	*	0	4	*	0	4	*	0	4	*	0	4	*	0	4	*	0	4	*	0	4	*	0	4	*	0	0.0	0.472045	0.98522	0.0	2.9767499999999996e-51	37086	25	738	1.71281	2.69644e-05	1.16233	1.59105	1.16141	1.58929	CTGTCAAGTTGTGGA	15332	CCATCAAGTTGTGGA	14281	CTGTCAAATTGTGGG	6200	CTGTCAAATTGTGGA	649	CTGTCATATTGTGGA	454	CTGTCAAATTGTGAG	98	CTGTCATATTGTGGG	48	CTGTGCTGTCAAATT	3	CAGTCGCAAGCACAC	3	CTGTCAAGTTGTGGT	2	0.0	2	multiple_annotations	0.9996	8	8	7
ATATTAATGAGGTTAGCTTATGGCAGT	4	*	0	4	*	0	4	*	0	4	*	0	4	*	0	4	*	0	4	*	0	4	*	0	4	*	0	4	*	0	4	*	0	4	*	0	4	*	0	0	ICEberg|181|10750-RD.2|GenBank|CP000262|1621728..1670248_Streptococcus_pyogenes_MGAS10750,_complete_genome.	18610	4	*	0	4	*	0	4	*	0	4	*	0	4	*	0	4	*	0	4	*	0	4	*	0	4	*	0	4	*	0	4	*	0	4	*	0	4	*	0	4	*	0	4	*	0	4	*	0	4	*	0	4	*	0	4	*	0	4	*	0	4	*	0	4	*	0	9.10992e-36	0.489467	1.0	2.62146e-37	2.42099e-36	213	4	6	1.77441	0.0	0.610329	0.851803	0.610329	0.851803	TTGACCACGAAAACC	103	TTGATCACGAAAACC	47	TTGACCACGAAAATC	43	TTGATCACGAAAATC	20	NNNNNNNNNNNNNNN	0	NNNNNNNNNNNNNNN	0	NNNNNNNNNNNNNNN	0	NNNNNNNNNNNNNNN	0	NNNNNNNNNNNNNNN	0	NNNNNNNNNNNNNNN	0	7.251912082170003e-34	1	unique_annotation	1.0	5	1	4
ATATTATATTTTTCCACTCAACATATA	4	*	0	4	*	0	4	*	0	4	*	0	4	*	0	4	*	0	4	*	0	4	*	0	4	*	0	4	*	0	4	*	0	4	*	0	4	*	0	0	ICEberg|411|ICEAurCol10a-1|GenBank|CP002512|140074..194217_Aerococcus_urinae_ACS-120-V-Col10a,_complete_genome.	11922	4	*	0	4	*	0	4	*	0	4	*	0	4	*	0	4	*	0	4	*	0	4	*	0	4	*	0	4	*	0	4	*	0	4	*	0	4	*	0	4	*	0	4	*	0	4	*	0	4	*	0	4	*	0	4	*	0	4	*	0	4	*	0	4	*	0	3.58694e-23	0.436898	1.0	1.22836e-24	1.98208e-27	138	4	6	1.70146	0.0	0.586957	0.85211	0.586957	0.85211	ACAGTGGAACACCAA	66	ACAGTGGAACTCCAA	42	ACAGTGGGACACCAA	21	ATAGTGGAACTCCAA	9	NNNNNNNNNNNNNNN	0	NNNNNNNNNNNNNNN	0	NNNNNNNNNNNNNNN	0	NNNNNNNNNNNNNNN	0	NNNNNNNNNNNNNNN	0	NNNNNNNNNNNNNNN	0	2.56671991239e-21	1	unique_annotation	1.0	5	1	4
ATATTATGGTGGCCGATAAAAAAGACT	4	*	0	4	*	0	4	*	0	4	*	0	4	*	0	4	*	0	4	*	0	4	*	0	4	*	0	4	*	0	4	*	0	4	*	0	4	*	0	0	ICEberg|412|Tn1806|GenBank|CP002121|818751..870207_Streptococcus_pneumoniae_AP200,_complete_genome.	27071	4	*	0	4	*	0	4	*	0	4	*	0	4	*	0	4	*	0	4	*	0	4	*	0	4	*	0	4	*	0	4	*	0	4	*	0	4	*	0	16	AP018935.1	1364052	4	*	0	4	*	0	4	*	0	4	*	0	4	*	0	4	*	0	4	*	0	4	*	0	7.085100000000001e-42	0.460883	1.0	2.02992e-43	2.54214e-47	252	4	4	1.69644	0.65873	1.84127	2.2897	1.84127	2.2897	TTCAACCAAAAAACA	113	TTGAACCAAAGAATC	86	TTCAACCTAAAAATA	39	TCCAACCTAAAAATA	14	NNNNNNNNNNNNNNN	0	NNNNNNNNNNNNNNN	0	NNNNNNNNNNNNNNN	0	NNNNNNNNNNNNNNN	0	NNNNNNNNNNNNNNN	0	NNNNNNNNNNNNNNN	0	5.83744469585e-40	2	multiple_annotations	1.0	5	2	4
ATATTATTTATTTGTAGAAGGAAAGAA	4	*	0	4	*	0	4	*	0	4	*	0	4	*	0	4	*	0	4	*	0	4	*	0	4	*	0	4	*	0	4	*	0	4	*	0	4	*	0	0	ICEberg|411|ICEAurCol10a-1|GenBank|CP002512|140074..194217_Aerococcus_urinae_ACS-120-V-Col10a,_complete_genome.	48124	4	*	0	4	*	0	4	*	0	4	*	0	4	*	0	4	*	0	4	*	0	4	*	0	4	*	0	4	*	0	4	*	0	4	*	0	4	*	0	4	*	0	4	*	0	4	*	0	4	*	0	4	*	0	4	*	0	4	*	0	4	*	0	4	*	0	1.88379e-16	0.459503	1.0	8.40116e-18	8.10132e-19	96	4	5	1.86257	0.0	1.10417	1.20132	1.10417	1.20132	AGTATTTGTTAGCAA	37	AATAGTTGTTAGCAA	31	AGTGGTTGTTAGCAA	16	AGTAGTTGTTAGCAA	12	NNNNNNNNNNNNNNN	0	NNNNNNNNNNNNNNN	0	NNNNNNNNNNNNNNN	0	NNNNNNNNNNNNNNN	0	NNNNNNNNNNNNNNN	0	NNNNNNNNNNNNNNN	0	1.2353889380899998e-14	1	unique_annotation	1.0	4	2	4
ATATTATTTTTTAAAAAATAATATAGA	4	*	0	4	*	0	4	*	0	4	*	0	4	*	0	4	*	0	4	*	0	4	*	0	4	*	0	4	*	0	4	*	0	4	*	0	4	*	0	4	*	0	4	*	0	4	*	0	4	*	0	4	*	0	4	*	0	4	*	0	4	*	0	4	*	0	4	*	0	4	*	0	4	*	0	4	*	0	4	*	0	4	*	0	4	*	0	4	*	0	4	*	0	4	*	0	4	*	0	4	*	0	4	*	0	4	*	0	2.53283e-14	0.5	1.0	1.24419e-15	5.74952e-17	84	4	2	1.9918	0.52381	5.21429	5.5502	5.0	5.42628	AGACAAAAAAAGAGA	24	AGAGTGGTTTAGGGC	22	AGGCAAAAAGAGAAA	20	AGAGTGGTTTAGGAC	18	NNNNNNNNNNNNNNN	0	NNNNNNNNNNNNNNN	0	NNNNNNNNNNNNNNN	0	NNNNNNNNNNNNNNN	0	NNNNNNNNNNNNNNN	0	NNNNNNNNNNNNNNN	0	1.6104832034700001e-12	0	unannotated	1.0	5	3	4
ATATTCCATTTTTCATACGGTCGTGGA	4	*	0	4	*	0	4	*	0	4	*	0	4	*	0	4	*	0	4	*	0	4	*	0	4	*	0	4	*	0	4	*	0	4	*	0	4	*	0	4	*	0	4	*	0	4	*	0	4	*	0	4	*	0	4	*	0	4	*	0	4	*	0	4	*	0	4	*	0	4	*	0	4	*	0	4	*	0	16	LS483338.1	314965	0	AP018935.1	1830029	4	*	0	4	*	0	4	*	0	4	*	0	4	*	0	4	*	0	4	*	0	4	*	0	0.0	0.490903	0.996438	0.0	1.1418200000000001e-55	47188	123	1504	1.82217	0.000656947	1.0786	1.25342	1.07671	1.24962	AAATCAAAGCGTTTT	20366	AAATCAAGGCGTTTC	14367	CAATCAAAGCGTTTC	9246	AAATCAAAGCGTTTC	2986	AAATCAAAGCGGTTT	39	AAATAAAAGCGTTTT	28	AAATCAAGGCGTTTA	8	AAATAAAGGCGTTTC	8	AAATCAAGGCGTTTG	4	AATCAAAGCGTTTTC	4	0.0	2	multiple_annotations	0.9972	9	7	6
ATATTGAGTCTCTCATAAACTTTTCAA	4	*	0	4	*	0	4	*	0	4	*	0	4	*	0	4	*	0	4	*	0	4	*	0	4	*	0	4	*	0	4	*	0	4	*	0	4	*	0	16	ICEberg|412|Tn1806|GenBank|CP002121|818751..870207_Streptococcus_pneumoniae_AP200,_complete_genome.	22721	4	*	0	4	*	0	4	*	0	4	*	0	4	*	0	4	*	0	4	*	0	4	*	0	4	*	0	4	*	0	4	*	0	4	*	0	4	*	0	4	*	0	4	*	0	4	*	0	4	*	0	4	*	0	4	*	0	4	*	0	4	*	0	4	*	0	1.28373e-38	0.591164	1.0	3.6685099999999996e-40	2.00646e-31	231	4	6	1.68953	0.0	0.489177	0.759872	0.489177	0.759872	AACTCAGTCTATCCT	118	AACTCAGTTTATCCT	64	AACTAAGTCTATCCT	29	AACTTAGTCTATCCT	20	NNNNNNNNNNNNNNN	0	NNNNNNNNNNNNNNN	0	NNNNNNNNNNNNNNN	0	NNNNNNNNNNNNNNN	0	NNNNNNNNNNNNNNN	0	NNNNNNNNNNNNNNN	0	1.03911082351e-36	1	unique_annotation	1.0	5	2	3
ATATTGATTTGAACTTCTCTGGTGATG	4	*	0	4	*	0	4	*	0	4	*	0	4	*	0	4	*	0	4	*	0	4	*	0	4	*	0	4	*	0	4	*	0	4	*	0	4	*	0	4	*	0	4	*	0	4	*	0	4	*	0	4	*	0	4	*	0	4	*	0	4	*	0	4	*	0	4	*	0	4	*	0	4	*	0	4	*	0	16	LS483338.1	1537270	4	*	0	4	*	0	4	*	0	4	*	0	4	*	0	4	*	0	4	*	0	4	*	0	4	*	0	0.0	0.515604	0.999282	0.0	2.41913e-45	54925	41	1509	1.58403	0.0	0.781848	0.879722	0.780482	0.876946	ACCAACCCAGTGCCC	25508	ACCAGCCCAGTGCCC	16433	ATCAGCCCAGTGCCC	12573	ATCAGCCGAGTGCCC	353	ACCAACCCAGTGCCA	9	ATCAGCCCAGTGCCA	4	ACCAGCCCAGTGCCA	3	ACCAGCCAGTGCCCA	3	ACTGGGCTGGTCATC	2	ATCAGCCAGTGCCCA	2	0.0	1	unique_annotation	0.9994	10	4	7
ATATTGCTAGTTTTAATAAATCAAAAG	4	*	0	4	*	0	4	*	0	4	*	0	4	*	0	4	*	0	4	*	0	4	*	0	4	*	0	4	*	0	4	*	0	4	*	0	4	*	0	16	ICEberg|181|10750-RD.2|GenBank|CP000262|1621728..1670248_Streptococcus_pyogenes_MGAS10750,_complete_genome.	40307	4	*	0	4	*	0	4	*	0	4	*	0	4	*	0	4	*	0	4	*	0	4	*	0	4	*	0	4	*	0	4	*	0	4	*	0	4	*	0	4	*	0	4	*	0	4	*	0	4	*	0	4	*	0	4	*	0	4	*	0	4	*	0	4	*	0	5.15146e-10	0.529596	1.0	2.2832e-11	0.000241621	57	5	5	1.86243	0.122807	1.98246	2.20113	1.98246	2.20113	CTACCAAAAGTTAGC	25	CTACCAAGGATTAGT	18	CTACCAAAAATCAGT	7	CTACCAAGAATTAGT	6	CTACCAATATTTAGC	1	NNNNNNNNNNNNNNN	0	NNNNNNNNNNNNNNN	0	NNNNNNNNNNNNNNN	0	NNNNNNNNNNNNNNN	0	NNNNNNNNNNNNNNN	0	3.08382676349e-08	1	unique_annotation	1.0	6	5	4
ATATTGTCTTTCTACCAGAGATTTTAA	4	*	0	4	*	0	4	*	0	4	*	0	4	*	0	4	*	0	4	*	0	4	*	0	4	*	0	4	*	0	4	*	0	4	*	0	4	*	0	4	*	0	4	*	0	4	*	0	4	*	0	4	*	0	4	*	0	4	*	0	4	*	0	4	*	0	4	*	0	4	*	0	4	*	0	4	*	0	0	LS483338.1	685728	4	*	0	4	*	0	4	*	0	4	*	0	4	*	0	4	*	0	4	*	0	4	*	0	4	*	0	0.0	0.461756	0.998103	0.0	1.65239e-35	46652	20	1507	1.68313	0.0	1.47775	1.39145	1.47681	1.38944	GACTGTTAAGAGTCG	18727	GATTGCTAAAAGTCG	13919	GACTGCTAAAAGTCG	13054	GACTGTTAAAAGTCG	929	GACTGCTAAAGTCGG	4	GATTGCTAAAGTCGG	3	GATTCTAAAAGTCGG	3	GACTCTAAAAGTCGG	1	GACTGCTAAAAGTCT	1	GACTGTTAAAATCTC	1	0.0	1	unique_annotation	0.9998	9	10	5
ATATTTCAATCCACTCACCCATGAAGG	4	*	0	4	*	0	0	CP013839.1	1	4	*	0	4	*	0	4	*	0	4	*	0	4	*	0	4	*	0	4	*	0	4	*	0	4	*	0	4	*	0	4	*	0	4	*	0	4	*	0	4	*	0	4	*	0	4	*	0	4	*	0	4	*	0	4	*	0	4	*	0	4	*	0	4	*	0	4	*	0	4	*	0	4	*	0	4	*	0	4	*	0	4	*	0	4	*	0	4	*	0	4	*	0	4	*	0	4	*	0	0.0	0.611854	0.997353	0.0	1.12853e-52	70797	160	1115	2.16682	0.000183624	3.20646	4.07925	2.99436	3.86459	GTGAGACGGTAAGAT	30698	GTGAGACTGCGCCAA	13744	GTGAGACGTAACCCT	13117	GTGAGACCAAACGTA	10670	GTGAGACTCTCCATG	866	GTGAGACAGCAGACA	264	GTGAGACACTAGATT	211	GTGAGACTTTAAAAG	168	GTGAGACTTTATTGA	117	GTGAGACAGCGCCAA	93	0.0	1	unique_annotation	0.988	10	9	10
ATATTTCCGGAAAAAATTGGCCAAAGT	4	*	0	4	*	0	4	*	0	4	*	0	4	*	0	4	*	0	4	*	0	4	*	0	4	*	0	4	*	0	4	*	0	4	*	0	4	*	0	4	*	0	4	*	0	4	*	0	4	*	0	4	*	0	4	*	0	4	*	0	4	*	0	4	*	0	4	*	0	4	*	0	4	*	0	4	*	0	16	LS483338.1	915613	4	*	0	4	*	0	4	*	0	4	*	0	4	*	0	4	*	0	4	*	0	4	*	0	4	*	0	0.0	0.518551	0.999294	0.0	5.600399999999999e-52	5218	7	105	1.59208	0.0	0.646033	0.881238	0.6422	0.87431	GTTCTCGGATGAAGC	1874	GTTCTCGGACGAAGC	1689	GTTTTCGGATGAAGC	1651	GTTTAGGATTAAGCC	1	GTTTCGGATGAAGCC	1	GTCTCGGATGAAGCC	1	GTTTTCGGATAAGCC	1	NNNNNNNNNNNNNNN	0	NNNNNNNNNNNNNNN	0	NNNNNNNNNNNNNNN	0	0.0	1	unique_annotation	1.0	6	7	6
ATATTTCTCTCCTAAAAATAAATAGTA	4	*	0	4	*	0	4	*	0	4	*	0	4	*	0	4	*	0	4	*	0	4	*	0	4	*	0	4	*	0	4	*	0	4	*	0	4	*	0	4	*	0	4	*	0	4	*	0	4	*	0	4	*	0	4	*	0	4	*	0	4	*	0	4	*	0	4	*	0	4	*	0	4	*	0	4	*	0	4	*	0	4	*	0	4	*	0	4	*	0	4	*	0	4	*	0	4	*	0	4	*	0	4	*	0	4	*	0	0.0	0.436392	0.999094	0.0	6.072279999999999e-43	41030	41	1467	1.61185	2.43724e-05	1.39559	1.35557	1.38808	1.34093	CTTTAGCAGTGTACT	17103	TTTTAGCAGTATACT	14455	TTTTAGCGGTATACT	9181	CTTTAGTAGTGTACT	98	CTTTAGCAGTTACTA	61	CCTTAGCAGTGTACT	48	CTTTAGCAGTATACT	32	TTTTAATAGTATACT	14	TTTAGCAGTATACTA	4	TTTAGCGGTATACTA	2	0.0	0	unannotated	0.9992	7	7	10
ATATTTCTTAAAGGTCTTATGCAATTT	4	*	0	4	*	0	4	*	0	4	*	0	4	*	0	4	*	0	4	*	0	4	*	0	4	*	0	4	*	0	4	*	0	4	*	0	4	*	0	4	*	0	4	*	0	4	*	0	4	*	0	4	*	0	4	*	0	4	*	0	4	*	0	4	*	0	4	*	0	4	*	0	4	*	0	4	*	0	16	LS483338.1	503087	4	*	0	4	*	0	4	*	0	4	*	0	4	*	0	4	*	0	4	*	0	4	*	0	4	*	0	0.0	0.523196	0.997856	0.0	7.49828e-14	34407	18	1488	1.77744	0.727061	0.946464	1.38429	0.918592	1.33047	AGCTTTTTCCAGGGA	14635	AGCTTTTCCCAGGGA	9382	AGCTTTTTTAAGGGA	8944	AGCTTTTTTAAGGGT	957	AGCTTTTTAAGGGAG	469	AGCTTTTCCAGGGAA	6	AGCTTTTTCAGGGAA	2	AGCTTTTTAAGGGAA	2	AGCTTTCCCAGGGAA	1	AGCTTTTTCAGGGGA	1	0.0	1	unique_annotation	0.9998	9	7	7
ATATTTCTTTTTGTTTTTACCTTTGCT	4	*	0	4	*	0	4	*	0	4	*	0	4	*	0	4	*	0	4	*	0	4	*	0	4	*	0	4	*	0	4	*	0	4	*	0	4	*	0	16	ICEberg|411|ICEAurCol10a-1|GenBank|CP002512|140074..194217_Aerococcus_urinae_ACS-120-V-Col10a,_complete_genome.	3079	4	*	0	4	*	0	4	*	0	4	*	0	4	*	0	4	*	0	4	*	0	4	*	0	4	*	0	4	*	0	4	*	0	4	*	0	4	*	0	4	*	0	4	*	0	4	*	0	4	*	0	4	*	0	4	*	0	4	*	0	4	*	0	4	*	0	3.28797e-25	0.563549	1.0	5.19911e-27	2.72757e-13	152	4	6	1.76125	0.0	1.07895	1.63245	1.07895	1.63245	ATAAACAATTAGCTT	70	ATATACTATTAGCTT	46	ATAAATAATTAACTT	21	GTAAACAATTAACTT	15	NNNNNNNNNNNNNNN	0	NNNNNNNNNNNNNNN	0	NNNNNNNNNNNNNNN	0	NNNNNNNNNNNNNNN	0	NNNNNNNNNNNNNNN	0	NNNNNNNNNNNNNNN	0	2.40485714812e-23	1	unique_annotation	1.0	4	4	3
ATATTTGACCGTTAGACCCTGTTAAAG	4	*	0	4	*	0	4	*	0	4	*	0	4	*	0	4	*	0	4	*	0	4	*	0	4	*	0	4	*	0	4	*	0	4	*	0	4	*	0	4	*	0	4	*	0	4	*	0	4	*	0	4	*	0	4	*	0	4	*	0	4	*	0	4	*	0	4	*	0	4	*	0	4	*	0	4	*	0	16	LS483338.1	1642	4	*	0	4	*	0	4	*	0	4	*	0	4	*	0	4	*	0	4	*	0	4	*	0	4	*	0	0.0	0.502357	0.998717	0.0	2.60571e-33	34658	32	1459	1.83438	0.0	1.09859	1.24182	1.09542	1.2356	TTACTCCAGTAGGAG	14199	TTACTCCTGTAGGAG	10283	TGACTCCTGTAGAAG	7239	TTACTCCTGTAGAAG	2900	TGACTCTGTAGAAGT	5	TACTCCAGTAGGAGT	2	TTACTCAGTAGGAGT	2	TTACTCTGTAGGAGT	2	TTACTCACTTCTGAA	2	GGTCTAACGGTCAAA	2	0.0	1	unique_annotation	0.9994	8	8	10
ATATTTTCCTGAACGGGAAAGACCGTC	4	*	0	4	*	0	4	*	0	4	*	0	4	*	0	4	*	0	4	*	0	4	*	0	4	*	0	4	*	0	4	*	0	4	*	0	4	*	0	4	*	0	4	*	0	4	*	0	4	*	0	4	*	0	4	*	0	4	*	0	4	*	0	4	*	0	4	*	0	4	*	0	4	*	0	4	*	0	16	LS483338.1	49525	16	AP018935.1	60499	4	*	0	4	*	0	4	*	0	4	*	0	4	*	0	4	*	0	4	*	0	4	*	0	0.0	0.482382	0.999231	0.0	2.13609e-76	58483	36	1511	1.65663	0.0	1.07118	1.32575	1.07053	1.32438	ACATCCTCTCCGTTT	27963	ACATCCTCTCCATTT	14502	ACATCCTGACCATTT	14398	ACATCCTTGCCATTT	1582	ACATCCTCTCCATTC	3	ACATCCTGACCATTC	2	ACATCAAGGTAATTA	2	ACATCCTCTCCTTTC	2	ACATCCTCTCCGTTC	2	ACATCCGGTCTTTCC	1	0.0	2	multiple_annotations	0.9996	10	10	5
ATATTTTCTATATCTCTATTATAGTCG	4	*	0	4	*	0	4	*	0	4	*	0	4	*	0	4	*	0	4	*	0	4	*	0	4	*	0	4	*	0	4	*	0	4	*	0	4	*	0	16	ICEberg|181|10750-RD.2|GenBank|CP000262|1621728..1670248_Streptococcus_pyogenes_MGAS10750,_complete_genome.	19037	4	*	0	4	*	0	4	*	0	4	*	0	4	*	0	4	*	0	4	*	0	4	*	0	4	*	0	4	*	0	4	*	0	4	*	0	4	*	0	4	*	0	4	*	0	4	*	0	4	*	0	4	*	0	4	*	0	4	*	0	4	*	0	4	*	0	2.81767e-09	0.451994	1.0	1.53763e-10	5.24307e-10	53	4	4	1.94744	0.0	1.22642	1.56241	1.22642	1.56241	CCACCGGCCCTTTCT	19	GCATCGGCCCTTTCT	13	CCACCGACCCTTTCT	12	GCAGCGACCCTTTCT	9	NNNNNNNNNNNNNNN	0	NNNNNNNNNNNNNNN	0	NNNNNNNNNNNNNNN	0	NNNNNNNNNNNNNNN	0	NNNNNNNNNNNNNNN	0	NNNNNNNNNNNNNNN	0	1.67117021417e-07	1	unique_annotation	1.0	2	4	4
ATATTTTCTCAAAAAATCATTTTCAAA	4	*	0	4	*	0	4	*	0	4	*	0	4	*	0	4	*	0	4	*	0	4	*	0	4	*	0	4	*	0	4	*	0	4	*	0	4	*	0	4	*	0	4	*	0	4	*	0	4	*	0	4	*	0	4	*	0	4	*	0	4	*	0	4	*	0	4	*	0	4	*	0	4	*	0	4	*	0	4	*	0	4	*	0	4	*	0	4	*	0	4	*	0	4	*	0	4	*	0	4	*	0	4	*	0	4	*	0	0.0	0.541366	0.99897	0.0	1.12596e-07	22412	23	1312	1.58003	0.0	3.49014	4.34462	2.4121	2.96145	AACACTAATTTGGTG	8582	AATAATTTGGTGAAA	8032	AACATTAATTTGGTG	5774	ACATTAATTTGGTGA	3	AACACTTATTTGGCT	2	CATTAATTTGGTGAA	2	AACACTAAATTGGTG	1	AACAGTAATTTTGTG	1	AACAACTAACTGACA	1	AACACTAATTTGGAG	1	0.0	0	unannotated	0.9994	10	8	9
ATATTTTCTTGATAAAAAAGATACCTC	4	*	0	4	*	0	4	*	0	4	*	0	4	*	0	4	*	0	4	*	0	4	*	0	4	*	0	4	*	0	4	*	0	4	*	0	4	*	0	4	*	0	4	*	0	4	*	0	4	*	0	4	*	0	4	*	0	4	*	0	4	*	0	4	*	0	4	*	0	4	*	0	4	*	0	4	*	0	0	LS483338.1	858943	4	*	0	4	*	0	4	*	0	4	*	0	4	*	0	4	*	0	4	*	0	4	*	0	4	*	0	0.0	0.494062	0.999205	0.0	2.0132799999999997e-45	39526	32	1498	1.81653	2.52998e-05	1.0693	1.31447	1.06768	1.31166	AGACTGGTAAAGCGC	18701	AGACCGGTAAAGTGC	10301	AGACCGGTAAAACGC	8503	AGACCGGTAAATTGC	831	AGACCGGTAAAGCGC	732	AGACCGGTAAAGTGT	267	GGACCGGTAAAGTGT	68	AGACTGGTAAAGCAC	58	AGGCCGGTAAAGTGC	16	AGACCGGCAAAGTGC	16	0.0	1	unique_annotation	0.9992	8	7	6
ATATTTTGGCAGAGGTGGAAGAATGAC	4	*	0	4	*	0	4	*	0	4	*	0	4	*	0	4	*	0	4	*	0	4	*	0	4	*	0	4	*	0	4	*	0	4	*	0	4	*	0	4	*	0	4	*	0	4	*	0	4	*	0	4	*	0	0	gene:proph:178056	117	4	*	0	4	*	0	4	*	0	4	*	0	4	*	0	4	*	0	4	*	0	4	*	0	4	*	0	4	*	0	4	*	0	4	*	0	4	*	0	4	*	0	4	*	0	4	*	0	4	*	0	8.544050000000001e-163	0.465295	0.952756	3.85729e-166	1.09487e-17	1041	4	51	1.64764	0.0	3.37176	3.30297	3.37176	3.29356	TAAAGAAGAAGTAAT	456	AATAGATGAAGCGTT	298	GATAGATGAAGCGTT	268	TGAACAACAGATGAT	19	NNNNNNNNNNNNNNN	0	NNNNNNNNNNNNNNN	0	NNNNNNNNNNNNNNN	0	NNNNNNNNNNNNNNN	0	NNNNNNNNNNNNNNN	0	NNNNNNNNNNNNNNN	0	9.444844873289999e-161	1	unique_annotation	1.0	4	4	4		gene:proph:178056 Length: 423 # Range: Scmbb::Annotations::FuzzyRange=HASH(0x7f90a8883f58) # LocusTag: SPs0528 # MgeName: prophinder:46151 # Cross-refs: genbank:GeneID:1066774
ATATTTTGGTTAATATGTTAAATGAAA	4	*	0	4	*	0	4	*	0	4	*	0	4	*	0	4	*	0	4	*	0	4	*	0	4	*	0	4	*	0	4	*	0	4	*	0	4	*	0	4	*	0	4	*	0	4	*	0	4	*	0	4	*	0	4	*	0	4	*	0	4	*	0	4	*	0	4	*	0	4	*	0	4	*	0	4	*	0	0	LS483338.1	29471	4	*	0	4	*	0	4	*	0	4	*	0	4	*	0	4	*	0	4	*	0	4	*	0	4	*	0	0.0	0.45099	0.997055	0.0	1.19492e-13	18642	15	1187	1.67855	0.0	3.20062	2.99579	3.2003	2.99449	CATATTAGGGGAAAG	7716	CATATTAAAGGATGA	5513	CATATTAATAGATGA	5029	CATATTAATGGATGA	371	CATATTAAGGATGAA	3	CATATTAAGAGATGA	1	CATATTAGATGAAAG	1	CATATTAAAGAGGGG	1	CATATTAGGGAAAGA	1	CATATAAAGGATGAA	1	0.0	1	unique_annotation	0.9997	9	10	7
ATATTTTTATATATTCCATAAGGCTTT	4	*	0	4	*	0	4	*	0	4	*	0	4	*	0	4	*	0	4	*	0	4	*	0	4	*	0	4	*	0	4	*	0	4	*	0	4	*	0	16	ICEberg|412|Tn1806|GenBank|CP002121|818751..870207_Streptococcus_pneumoniae_AP200,_complete_genome.	1044	4	*	0	4	*	0	4	*	0	4	*	0	4	*	0	4	*	0	4	*	0	4	*	0	4	*	0	4	*	0	4	*	0	4	*	0	4	*	0	4	*	0	4	*	0	4	*	0	4	*	0	4	*	0	4	*	0	4	*	0	4	*	0	4	*	0	3.45718e-11	0.586211	1.0	1.92175e-12	3.92054e-12	65	5	5	1.97348	0.0	1.2	1.54904	1.10769	1.3899	TGCCCCTTACTAAAA	24	TGTCCCTTACTAAAA	17	TGACCTTTACTAAAA	16	TTACCTTTACTAAAA	7	GCCCCTTACTAAAAT	1	NNNNNNNNNNNNNNN	0	NNNNNNNNNNNNNNN	0	NNNNNNNNNNNNNNN	0	NNNNNNNNNNNNNNN	0	NNNNNNNNNNNNNNN	0	2.10217446447e-09	1	unique_annotation	1.0	6	4	3
ATCAAAAAATCTGCTGATGATAGACAA	4	*	0	4	*	0	4	*	0	4	*	0	4	*	0	4	*	0	4	*	0	4	*	0	4	*	0	4	*	0	4	*	0	4	*	0	4	*	0	16	ICEberg|409|ICESp1108|GenBank|FR691054|1694..47149_Streptococcus_pyogenes_integrative_conjugative_element_ICESp1108,_strain_C1.	37530	4	*	0	4	*	0	4	*	0	4	*	0	4	*	0	4	*	0	4	*	0	4	*	0	4	*	0	4	*	0	4	*	0	4	*	0	4	*	0	4	*	0	4	*	0	4	*	0	4	*	0	4	*	0	4	*	0	4	*	0	4	*	0	4	*	0	1.2831e-08	0.37253	1.0	4.2707e-10	1.55522e-06	51	4	3	1.62599	0.0	0.411765	0.723137	0.411765	0.723137	GACTTGTTAGATAAA	30	GACTTGTTGGATAAA	8	AACTTGTTAGATAAA	7	GACTTATTAGATAAA	6	NNNNNNNNNNNNNNN	0	NNNNNNNNNNNNNNN	0	NNNNNNNNNNNNNNN	0	NNNNNNNNNNNNNNN	0	NNNNNNNNNNNNNNN	0	NNNNNNNNNNNNNNN	0	7.55237501884e-07	1	unique_annotation	1.0	4	4	2
ATCAAAAAGAATTGTAAAAGAGATGCA	4	*	0	4	*	0	4	*	0	4	*	0	4	*	0	4	*	0	4	*	0	4	*	0	4	*	0	4	*	0	4	*	0	4	*	0	4	*	0	4	*	0	4	*	0	4	*	0	4	*	0	4	*	0	4	*	0	4	*	0	4	*	0	4	*	0	4	*	0	4	*	0	4	*	0	4	*	0	0	LS483338.1	253884	4	*	0	4	*	0	4	*	0	4	*	0	4	*	0	4	*	0	4	*	0	4	*	0	4	*	0	0.0	0.442415	0.998072	0.0	1.6257300000000002e-34	50251	41	1502	1.58404	0.000159201	1.52429	2.12151	0.901654	1.26367	CTGACCCCAAAAGTT	20732	CTGAGCCCCAAAAGT	15623	CTGACTCCAAAAGTT	13822	CTGACCCCAAAGTTG	10	CTGACCCAAAAGTTG	8	CTGAGCCCCAAAGTT	6	CTGAGCCCAAAAGTT	4	CTGGCCCCAAAAGTT	4	CTGACTCCAAAAGAA	3	CTGACCCCAAAAGAA	3	0.0	1	unique_annotation	0.9993	9	8	7
ATCAAAAGAGTCTCTTTCTTTAAATAA	4	*	0	4	*	0	4	*	0	4	*	0	4	*	0	4	*	0	4	*	0	4	*	0	4	*	0	4	*	0	4	*	0	4	*	0	4	*	0	4	*	0	4	*	0	4	*	0	4	*	0	4	*	0	4	*	0	4	*	0	4	*	0	4	*	0	4	*	0	4	*	0	4	*	0	4	*	0	16	LS483338.1	1105147	4	*	0	4	*	0	4	*	0	4	*	0	4	*	0	4	*	0	4	*	0	4	*	0	4	*	0	0.0	0.426959	0.998827	0.0	5.951209999999999e-51	38910	32	1461	1.59101	2.57003e-05	2.76245	3.45476	2.75991	3.45046	AAGAGTGCCATCAAC	14927	AACAGTGCCATCAAC	12049	AACAGTTTTAAATAA	11896	ACAGTGCCATCAACG	4	AACAGTTTAAATAAA	3	AAATGCCATCTCACC	3	AGAGTGCCATCAACG	2	AAGAGTCCATCAACG	2	AACAGTGCCAGAAGT	1	AACAGTGCCATAACG	1	0.0	1	unique_annotation	0.9994	10	9	9
ATCAAAAGATAATGTTCAACTCTATAA	4	*	0	4	*	0	4	*	0	4	*	0	4	*	0	4	*	0	4	*	0	4	*	0	4	*	0	4	*	0	4	*	0	4	*	0	4	*	0	4	*	0	4	*	0	4	*	0	4	*	0	4	*	0	4	*	0	4	*	0	4	*	0	4	*	0	4	*	0	4	*	0	4	*	0	4	*	0	16	LS483338.1	1105740	4	*	0	4	*	0	4	*	0	4	*	0	4	*	0	4	*	0	4	*	0	4	*	0	4	*	0	0.0	0.487694	0.99836	0.0	2.53971e-15	19883	13	1348	1.69784	0.0	0.579892	0.853414	0.578987	0.851445	TTGGTACAAGCAAAA	8408	TTGGTACAAGTAAAA	6088	TTAGTACAAGCAAAA	4805	TCGGTACAAGCAAAA	571	TTGTACAAGCAAAAT	2	TTAGTACAAGCAAAT	2	TTAGTCACAGCAAAA	1	TTGAAGTAAAATGAG	1	TTGGTACAAGTAATG	1	TTGATCCAAGTCTAT	1	0.0	1	unique_annotation	0.9998	10	8	8
ATCAAAATAACAAGAAGAGATAACCTT	4	*	0	4	*	0	4	*	0	4	*	0	4	*	0	4	*	0	4	*	0	4	*	0	4	*	0	4	*	0	4	*	0	4	*	0	4	*	0	4	*	0	4	*	0	4	*	0	4	*	0	4	*	0	4	*	0	4	*	0	4	*	0	4	*	0	4	*	0	4	*	0	4	*	0	4	*	0	4	*	0	4	*	0	4	*	0	4	*	0	4	*	0	4	*	0	4	*	0	4	*	0	4	*	0	4	*	0	0.0	0.502536	0.994095	0.0	4.0562300000000005e-28	22857	24	724	1.93004	4.37503e-05	2.77587	3.65995	1.86013	2.46613	TTAACCACTGACTAT	11635	TTAATCAATTGGCTA	6232	TTAATCACTGACTAT	1799	TTAACCACTGGCTAT	1412	TTAACCAATTAGTCA	987	TTAACCAATTGGCTA	719	TTAACCACAATCAAA	49	TAATCAATTGGCTAT	5	TAACCACTGACTATT	2	TTAACCAATTTGCTA	2	0.0	0	unannotated	0.9993	10	6	10
ATCAAAATAGAATCATCTCATCTAACT	4	*	0	4	*	0	4	*	0	4	*	0	4	*	0	4	*	0	4	*	0	4	*	0	4	*	0	4	*	0	4	*	0	4	*	0	4	*	0	4	*	0	4	*	0	4	*	0	4	*	0	4	*	0	4	*	0	4	*	0	4	*	0	4	*	0	4	*	0	4	*	0	4	*	0	4	*	0	0	LS483338.1	1498006	16	AP018935.1	243513	4	*	0	4	*	0	4	*	0	4	*	0	4	*	0	4	*	0	4	*	0	4	*	0	0.0	0.457464	0.998506	0.0	1.68385e-20	35284	28	1460	1.58805	5.66829e-05	5.75096	4.76031	4.75675	3.84035	TTACTTTGTCCGTTT	12728	TTGTCCGTTTTCTTT	12527	TTGTCCGTTTCTTTG	10002	TTGTCCGTTTCTTGT	2	TTACTTTGTACGTTT	2	TTACTTTGAACGTTA	1	TGTCCGTTTCTTTGT	1	TTACTTTGGACGGGT	1	GCTGGTTTCTTAACA	1	TGTCCGTTTTCTTTG	1	0.0	2	multiple_annotations	0.9995	9	10	9
ATCAAAGTGCATCAAGACAAGGCGTAC	4	*	0	4	*	0	4	*	0	4	*	0	4	*	0	4	*	0	4	*	0	4	*	0	4	*	0	4	*	0	4	*	0	4	*	0	4	*	0	4	*	0	4	*	0	4	*	0	4	*	0	4	*	0	4	*	0	4	*	0	4	*	0	4	*	0	4	*	0	4	*	0	4	*	0	4	*	0	16	LS483338.1	1034058	4	*	0	4	*	0	4	*	0	4	*	0	4	*	0	4	*	0	4	*	0	4	*	0	4	*	0	0.0	0.474107	0.9993	0.0	1.83263e-13	25912	22	1422	1.65456	0.0	0.880403	0.917854	0.880171	0.917519	AAGCTATATGATTTG	10712	AAGCTGTATGATTTG	7638	AAGCTGTATGATTTT	7207	AAGCTGTATGATCTG	325	AAGTTGTATGATTTG	9	AAGCTATATGATTGA	3	AAGCTGTATGATTTA	2	AAAGGGCTTTTCTTC	2	AAGCGTTCAAATCAT	1	AAGCTATATGATTTT	1	0.0	1	unique_annotation	0.9995	8	10	6
ATCAAATTCAATGACAGAGCTTTATAC	4	*	0	4	*	0	4	*	0	4	*	0	4	*	0	4	*	0	4	*	0	4	*	0	4	*	0	4	*	0	4	*	0	4	*	0	4	*	0	0	ICEberg|411|ICEAurCol10a-1|GenBank|CP002512|140074..194217_Aerococcus_urinae_ACS-120-V-Col10a,_complete_genome.	24560	4	*	0	4	*	0	4	*	0	4	*	0	4	*	0	4	*	0	4	*	0	4	*	0	4	*	0	4	*	0	4	*	0	4	*	0	4	*	0	16	AP018935.1	1363544	4	*	0	4	*	0	4	*	0	4	*	0	4	*	0	4	*	0	4	*	0	4	*	0	4.27263e-57	0.561521	1.0	9.1265e-60	4.17543e-34	352	5	7	1.81918	0.0	0.590909	0.899217	0.590909	0.899217	CATGCAAAGATACCT	200	TATGCAAAGATATCT	56	TATGCAAAGATACCT	40	CATGCAAAGATATCT	33	CGTGCAAAGATACCT	23	NNNNNNNNNNNNNNN	0	NNNNNNNNNNNNNNN	0	NNNNNNNNNNNNNNN	0	NNNNNNNNNNNNNNN	0	NNNNNNNNNNNNNNN	0	3.75842803797e-55	2	multiple_annotations	1.0	3	4	5
ATCAACCTCTCCTGGTAGAAAAGATTG	4	*	0	4	*	0	4	*	0	4	*	0	4	*	0	4	*	0	4	*	0	4	*	0	4	*	0	4	*	0	4	*	0	4	*	0	4	*	0	0	ICEberg|411|ICEAurCol10a-1|GenBank|CP002512|140074..194217_Aerococcus_urinae_ACS-120-V-Col10a,_complete_genome.	43872	4	*	0	4	*	0	4	*	0	4	*	0	4	*	0	4	*	0	4	*	0	4	*	0	4	*	0	4	*	0	4	*	0	4	*	0	4	*	0	4	*	0	4	*	0	4	*	0	4	*	0	4	*	0	4	*	0	4	*	0	4	*	0	4	*	0	1.60107e-32	0.518668	1.0	5.1484600000000006e-34	3.31367e-31	195	4	6	1.73641	0.0	1.06667	1.25118	1.06667	1.25118	GATCAAATGTCTAGC	86	AATTAAATGTCTAGC	57	GATTAAATGTCTTGC	42	GATTAAATGTCTAGC	10	NNNNNNNNNNNNNNN	0	NNNNNNNNNNNNNNN	0	NNNNNNNNNNNNNNN	0	NNNNNNNNNNNNNNN	0	NNNNNNNNNNNNNNN	0	NNNNNNNNNNNNNNN	0	1.24759105526e-30	1	unique_annotation	1.0	2	4	4
ATCAACTAGAATTACATCGTACAAAAT	4	*	0	4	*	0	4	*	0	4	*	0	4	*	0	4	*	0	4	*	0	4	*	0	4	*	0	4	*	0	4	*	0	4	*	0	4	*	0	4	*	0	4	*	0	4	*	0	4	*	0	4	*	0	4	*	0	4	*	0	4	*	0	4	*	0	4	*	0	4	*	0	4	*	0	4	*	0	16	LS483338.1	1481122	4	*	0	4	*	0	4	*	0	4	*	0	4	*	0	4	*	0	4	*	0	4	*	0	4	*	0	0.0	0.530643	0.998267	0.0	7.38602e-29	43680	29	1468	1.67628	2.28938e-05	0.916987	0.941389	0.913713	0.934966	TAGATGGAGCAGATG	17510	TAGCTGGAGCAAATG	12904	TAGCTGGAGCAGATG	12489	TAGCTGGAGCAGATA	743	AGCTGGAGCAAATGC	5	AGCTGGAGCAGATGC	3	TAGATGAGCAGATGC	2	TAGCTGGAGCAATGC	2	TAGATGGAGCAGAGC	2	TAGATCTGTCTCTTA	1	0.0	1	unique_annotation	0.9996	9	9	8
ATCAAGAAGAACGCGAAAAATTAGAGC	4	*	0	4	*	0	4	*	0	4	*	0	4	*	0	4	*	0	4	*	0	4	*	0	4	*	0	4	*	0	4	*	0	4	*	0	4	*	0	4	*	0	4	*	0	4	*	0	4	*	0	4	*	0	4	*	0	4	*	0	4	*	0	4	*	0	4	*	0	4	*	0	4	*	0	4	*	0	4	*	0	4	*	0	4	*	0	4	*	0	4	*	0	4	*	0	4	*	0	4	*	0	4	*	0	4	*	0	2.01749e-22	0.594683	1.0	5.7713400000000015e-24	1.5077999999999999e-21	133	4	4	1.7802	0.0	2.09023	2.30895	2.09023	2.30895	TTACCTATCTCAAAA	61	TTGAATACCTCAGAA	37	TTGAATATCTCAAAA	23	TTGACTATCTCAAAA	12	NNNNNNNNNNNNNNN	0	NNNNNNNNNNNNNNN	0	NNNNNNNNNNNNNNN	0	NNNNNNNNNNNNNNN	0	NNNNNNNNNNNNNNN	0	NNNNNNNNNNNNNNN	0	1.43074456842e-20	0	unannotated	1.0	5	3	4
ATCAAGGTTGCAAGTGACAACCTTAAA	4	*	0	4	*	0	4	*	0	4	*	0	4	*	0	4	*	0	4	*	0	4	*	0	4	*	0	4	*	0	4	*	0	4	*	0	4	*	0	4	*	0	4	*	0	4	*	0	4	*	0	4	*	0	4	*	0	4	*	0	4	*	0	4	*	0	4	*	0	16	AE004092.2/193443-193196	107	4	*	0	4	*	0	0	LS483338.1	185027	4	*	0	4	*	0	4	*	0	4	*	0	4	*	0	4	*	0	4	*	0	4	*	0	4	*	0	0.0	0.475167	0.998002	0.0	2.57995e-24	47311	56	1505	1.69896	0.514997	2.58373	3.6293	1.02818	1.31988	GACCCCCCTAGACTG	23184	GACCCTCTAGACTGT	11981	GACCCTCCTAGACTG	10732	AACCCCCCTAGACTG	909	GACCCCCTAGACTGT	213	GACCTCCCTAGACTG	170	GCCCCCCTAGACTGT	26	GACCCCCCCTAGACT	22	GACCTCTAGACTGTG	12	GACCCCTAGACTGTG	8	0.0	2	multiple_annotations	0.9989	9	7	8	AE004092.2/193443-193196 Streptococcus pyogenes M1 GAS, complete genome.|M1|Gene; sRNA;|RF02099|rivX|rivX sRNA
ATCAAGTTTGTGATTATGAAATCGCTG	4	*	0	4	*	0	4	*	0	4	*	0	4	*	0	4	*	0	4	*	0	4	*	0	4	*	0	4	*	0	4	*	0	4	*	0	4	*	0	16	ICEberg|411|ICEAurCol10a-1|GenBank|CP002512|140074..194217_Aerococcus_urinae_ACS-120-V-Col10a,_complete_genome.	46322	4	*	0	4	*	0	4	*	0	4	*	0	4	*	0	4	*	0	4	*	0	4	*	0	4	*	0	4	*	0	4	*	0	4	*	0	4	*	0	4	*	0	4	*	0	4	*	0	4	*	0	4	*	0	4	*	0	4	*	0	4	*	0	4	*	0	3.4409299999999996e-21	0.553324	1.0	7.40646e-23	3.8438600000000014e-24	125	5	6	2.0583	0.0	1.888	1.78219	1.888	1.78219	GAAAATTAGGTGTTG	45	GACAGTTAGGTGTAG	42	GAAAGTTAGGCGTAG	14	GACAATTAGGTGTAG	14	GACAGTTAGGCGTAG	10	NNNNNNNNNNNNNNN	0	NNNNNNNNNNNNNNN	0	NNNNNNNNNNNNNNN	0	NNNNNNNNNNNNNNN	0	NNNNNNNNNNNNNNN	0	2.40608214327e-19	1	unique_annotation	1.0	6	2	4
ATCAATATCGCCACGTTCAATAAGGGC	4	*	0	4	*	0	4	*	0	4	*	0	4	*	0	4	*	0	4	*	0	4	*	0	4	*	0	4	*	0	4	*	0	4	*	0	4	*	0	4	*	0	4	*	0	4	*	0	4	*	0	4	*	0	4	*	0	4	*	0	4	*	0	4	*	0	4	*	0	4	*	0	4	*	0	4	*	0	0	LS483338.1	1588037	0	AP018935.1	1281891	4	*	0	4	*	0	4	*	0	4	*	0	4	*	0	4	*	0	4	*	0	4	*	0	0.0	0.477743	0.998	0.0	6.4178300000000004e-46	58073	41	1473	1.63363	8.60985e-05	0.84244	0.94222	0.840477	0.938204	AATCTTACCTTTGAC	26078	AATTTTGCCTTTGAC	16671	AATCTTGCCTTTGAC	14492	AATCTTACCTTCGAC	770	AATCTTACCTTGACA	9	AATTTGCCTTTGACA	6	AATTTTGCCTTGACA	5	AATTTTTGCCTTTGA	3	AATCTACCTTTGACA	3	AAATTTTGCCTTTGA	2	0.0	2	multiple_annotations	0.9994	7	10	8
ATCAATCATTTTATACCCTCTAATAGT	4	*	0	4	*	0	4	*	0	4	*	0	4	*	0	4	*	0	4	*	0	4	*	0	4	*	0	4	*	0	4	*	0	4	*	0	4	*	0	4	*	0	4	*	0	4	*	0	4	*	0	4	*	0	4	*	0	4	*	0	4	*	0	4	*	0	4	*	0	4	*	0	4	*	0	4	*	0	16	LS483338.1	751059	4	*	0	4	*	0	4	*	0	4	*	0	4	*	0	4	*	0	4	*	0	4	*	0	4	*	0	0.0	0.47978	0.994608	0.0	4.28236e-13	11432	13	1038	1.67598	0.0	4.22472	4.85234	1.63462	1.76973	CTCATCTCTTATAGA	3886	CTTATCTCTTATAAA	3704	CTTACTCTCTTATAG	3693	CTTATCTCTTATAGA	128	CTTATCTCTGTATAG	12	CTATAAGAGATGAGA	2	CTTATCTCTATAAAC	1	CTCATCTCTTATAGC	1	CTCATCTCTTATAGG	1	CTACTCTCTTATAGA	1	0.0	1	unique_annotation	0.9997	10	9	7
ATCAATCCAATCCCACTAGCTTTTTTA	4	*	0	4	*	0	4	*	0	4	*	0	4	*	0	4	*	0	4	*	0	4	*	0	4	*	0	4	*	0	4	*	0	4	*	0	4	*	0	4	*	0	4	*	0	4	*	0	4	*	0	4	*	0	4	*	0	4	*	0	4	*	0	4	*	0	4	*	0	4	*	0	4	*	0	4	*	0	0	LS483338.1	1135176	4	*	0	4	*	0	4	*	0	4	*	0	4	*	0	4	*	0	4	*	0	4	*	0	4	*	0	0.0	0.522354	0.998897	0.0	7.65828e-49	45486	33	1506	1.58524	0.99934	0.830717	0.838073	0.826012	0.831171	CTTTTGGGGGTCGCT	18011	CTTTTGGGGGTTGCT	17442	CTTTTGGGGGGTGCT	9825	CTTTTTGGGGGTGCT	86	CTTTTGGGGGTTACT	59	CTTTTGGGGGTGCTC	13	CTTTTGGGGTCGCTC	13	CTTTTGGGGTTGCTC	7	CTTTGGGGGTCGCTC	3	CTTTTGGGGTGCTCT	2	0.0	1	unique_annotation	0.9995	8	7	8
ATCAATTAAATAACCCTTATAAGGCAC	4	*	0	4	*	0	4	*	0	4	*	0	4	*	0	4	*	0	4	*	0	4	*	0	4	*	0	4	*	0	4	*	0	4	*	0	4	*	0	4	*	0	4	*	0	4	*	0	4	*	0	4	*	0	4	*	0	4	*	0	4	*	0	4	*	0	4	*	0	4	*	0	4	*	0	4	*	0	0	LS483338.1	989909	4	*	0	4	*	0	4	*	0	4	*	0	4	*	0	4	*	0	4	*	0	4	*	0	4	*	0	0.0	0.48538	0.99916	0.0	6.52079e-54	46423	20	1501	1.62668	0.0	0.77957	0.896727	0.778666	0.894975	TAGTCTGTCTCACTT	21940	TAGTCTGTCTCGCTT	12004	TAGTCTATCTCGCTT	11618	TAGTCTATCTCACTT	843	TGTCTGTCTCGCTTT	2	TAGTCGTCTCACTTT	2	TAGTCTGACTCCCAT	1	TAGTCTAACACGCTA	1	TAGTCTGCTTCTTTC	1	TAGTCATCTCGCTTT	1	0.0	1	unique_annotation	0.9998	8	10	8
ATCAATTGGGTTCATATAGGTTTCGTC	4	*	0	4	*	0	4	*	0	4	*	0	4	*	0	4	*	0	4	*	0	4	*	0	4	*	0	4	*	0	4	*	0	4	*	0	4	*	0	0	ICEberg|410|ICEFma29328-1|GenBank|AP008971|1002528..1069524_Finegoldia_magna_ATCC_29328_DNA,_complete_genome.	63284	4	*	0	4	*	0	4	*	0	4	*	0	4	*	0	4	*	0	4	*	0	4	*	0	4	*	0	4	*	0	4	*	0	4	*	0	4	*	0	4	*	0	4	*	0	4	*	0	4	*	0	4	*	0	4	*	0	4	*	0	4	*	0	4	*	0	4.39292e-25	0.491819	1.0	1.1591099999999999e-27	2.22076e-29	157	4	5	1.85973	0.0	0.878981	1.03854	0.878981	1.03854	ATCTTCTCTGACTTC	57	ATCTTCTCTTACTTC	48	ATCTTCTCTAACCTC	38	ATCTTCTCTAACTTC	14	NNNNNNNNNNNNNNN	0	NNNNNNNNNNNNNNN	0	NNNNNNNNNNNNNNN	0	NNNNNNNNNNNNNNN	0	NNNNNNNNNNNNNNN	0	NNNNNNNNNNNNNNN	0	3.20882189267e-23	1	unique_annotation	1.0	2	4	4
ATCAATTGGTATCTTAATGATCAGGCA	4	*	0	4	*	0	4	*	0	4	*	0	4	*	0	4	*	0	4	*	0	4	*	0	4	*	0	4	*	0	4	*	0	4	*	0	4	*	0	16	ICEberg|410|ICEFma29328-1|GenBank|AP008971|1002528..1069524_Finegoldia_magna_ATCC_29328_DNA,_complete_genome.	66284	4	*	0	4	*	0	4	*	0	4	*	0	4	*	0	4	*	0	4	*	0	4	*	0	4	*	0	4	*	0	4	*	0	4	*	0	4	*	0	4	*	0	4	*	0	4	*	0	4	*	0	4	*	0	4	*	0	4	*	0	4	*	0	4	*	0	2.5399e-27	0.589368	1.0	2.1637400000000005e-29	2.51904e-28	166	4	6	1.81622	1.0	0.644578	0.944505	0.644578	0.944505	AAAAACATTAATGAC	59	AAAAATATTAATGAC	55	AAAAACATTAATGAT	41	AAAAACGTTAATGAC	11	NNNNNNNNNNNNNNN	0	NNNNNNNNNNNNNNN	0	NNNNNNNNNNNNNNN	0	NNNNNNNNNNNNNNN	0	NNNNNNNNNNNNNNN	0	NNNNNNNNNNNNNNN	0	1.89610082829e-25	1	unique_annotation	1.0	4	4	2
ATCACACAGTTCGGTTTGTTGTCAGCA	4	*	0	4	*	0	4	*	0	4	*	0	4	*	0	4	*	0	4	*	0	4	*	0	4	*	0	4	*	0	4	*	0	4	*	0	4	*	0	4	*	0	4	*	0	4	*	0	4	*	0	4	*	0	4	*	0	4	*	0	4	*	0	4	*	0	4	*	0	4	*	0	4	*	0	4	*	0	0	LS483338.1	1554392	4	*	0	4	*	0	4	*	0	4	*	0	4	*	0	4	*	0	4	*	0	4	*	0	4	*	0	0.0	0.579839	0.999751	0.0	9.93432e-13	33030	15	1410	1.86133	0.308417	1.31356	1.56929	1.31329	1.56882	CGATTTTGCATTTTC	13533	CGATTTTGTATTTTT	10184	TTATTTTGTATTTTC	6654	CGATTTTGTATTTTC	2304	TGATTTTGTATTTTC	321	TGATTTTCTATTTTC	25	CGATTTTGCAATTTT	1	CGATTGCATTTTCTG	1	CGATTTTGCATTTAG	1	CGATTTTTATTTTCT	1	0.0	1	unique_annotation	0.9998	9	8	8
ATCACATAAATTTCCAAACGATTACAT	4	*	0	4	*	0	4	*	0	4	*	0	4	*	0	4	*	0	4	*	0	4	*	0	4	*	0	4	*	0	4	*	0	4	*	0	4	*	0	4	*	0	4	*	0	4	*	0	4	*	0	4	*	0	4	*	0	4	*	0	4	*	0	4	*	0	4	*	0	4	*	0	4	*	0	4	*	0	16	LS483338.1	415121	4	*	0	4	*	0	4	*	0	4	*	0	4	*	0	4	*	0	4	*	0	4	*	0	4	*	0	0.0	0.464433	0.997538	0.0	6.87808e-14	24139	24	1338	1.83411	4.14267e-05	1.25486	1.13372	1.2527	1.12948	TTGTGCGTTTCGCTC	8457	TTTTGTGTTTCGCTC	8089	TTATGTGTTTCGCTC	6243	TTGTGTGTTTCGCTC	1181	TTGTGTATTTCGCTC	147	TTTTGTGTTCGCTCA	2	TTATGAGTTTAGTTG	2	TATGTGTTTCGCTCA	2	TTATGTGTGTTGTTA	1	TGTTGTTATATATAT	1	0.0	1	unique_annotation	0.9994	9	10	7
ATCACCAAAAAAGGAAATGGGCTCTTG	4	*	0	4	*	0	4	*	0	4	*	0	4	*	0	4	*	0	4	*	0	4	*	0	4	*	0	4	*	0	4	*	0	4	*	0	4	*	0	4	*	0	4	*	0	4	*	0	4	*	0	4	*	0	4	*	0	4	*	0	4	*	0	4	*	0	4	*	0	4	*	0	4	*	0	4	*	0	16	LS483338.1	1564986	4	*	0	4	*	0	4	*	0	4	*	0	4	*	0	4	*	0	4	*	0	4	*	0	4	*	0	0.0	0.542135	0.998548	0.0	1.12207e-42	46749	30	1501	2.05174	0.999529	1.04481	1.42239	1.04381	1.42047	TCCTCTTTTTGGAGA	18349	TCATCTTTTTGGAGA	11930	TCCTCTTTTTGGTAA	11795	TCATCTTTTTGGTGA	1946	TTATCTTTTTGGTAA	1831	TCCTCTTTTTGGTGA	472	TCATCTTTTTGATAA	290	TCATATTTTTGGTGA	63	TCATCTTTTTGGTAA	41	TCCTCTTTTGGTAAG	7	0.0	1	unique_annotation	0.9995	8	6	6
ATCACCAATCCTAAAGGAAGAATTAAG	4	*	0	4	*	0	4	*	0	4	*	0	4	*	0	4	*	0	4	*	0	4	*	0	4	*	0	4	*	0	4	*	0	4	*	0	4	*	0	4	*	0	4	*	0	4	*	0	4	*	0	4	*	0	4	*	0	4	*	0	4	*	0	4	*	0	4	*	0	4	*	0	4	*	0	4	*	0	0	LS483338.1	114412	4	*	0	4	*	0	4	*	0	4	*	0	4	*	0	4	*	0	4	*	0	4	*	0	4	*	0	0.0	0.480314	0.998766	0.0	1.0446200000000001e-40	61909	38	1507	1.60728	3.23055e-05	0.825292	0.902535	0.8245	0.900966	CTTTGTCATTGATGA	27667	CTTTATCATTGATGA	17941	CTTTATCATTGATAA	15772	CTTTATCACTGATAA	459	CTTCGTCATTGATGA	34	CTTTGTCATTATGAG	2	CTTTATCATTGATAT	2	CTTATCATTGATAAT	2	CTCTTTCAAAAATTG	1	CATAGTCATTGCGGC	1	0.0	1	unique_annotation	0.9995	9	8	8
ATCACCGTTTGATTAGCAAACAAGAAG	4	*	0	4	*	0	4	*	0	4	*	0	4	*	0	4	*	0	4	*	0	4	*	0	4	*	0	4	*	0	4	*	0	4	*	0	4	*	0	4	*	0	4	*	0	4	*	0	4	*	0	4	*	0	4	*	0	4	*	0	4	*	0	4	*	0	4	*	0	4	*	0	4	*	0	4	*	0	16	LS483338.1	972615	4	*	0	4	*	0	4	*	0	4	*	0	4	*	0	4	*	0	4	*	0	4	*	0	4	*	0	0.0	0.517131	0.999743	0.0	3.06287e-39	52102	25	1509	1.66523	0.0	0.820064	0.908853	0.818375	0.905655	CCTTGCTAGATGAAT	23237	CCTTGCTGGATGAAT	15121	CCTTGCTGGATGACT	12738	CCTTGCTTGATGACT	785	CCTTGCTGAATGAAT	171	ACTTGCTAGATGAAT	24	CCTTGCTATGAATTA	4	CCTTGCTGATGACTT	3	CCTTCTGGATGACTT	2	CCTGCTAGATGAATT	2	0.0	1	unique_annotation	0.9997	8	7	9
ATCACCTCCTTCCACAGCATCTAACAA	4	*	0	4	*	0	4	*	0	4	*	0	4	*	0	4	*	0	4	*	0	4	*	0	4	*	0	4	*	0	4	*	0	4	*	0	4	*	0	4	*	0	4	*	0	4	*	0	4	*	0	4	*	0	16	gene:proph:182831	448	4	*	0	4	*	0	4	*	0	4	*	0	4	*	0	4	*	0	4	*	0	16	LS483338.1	337859	4	*	0	4	*	0	4	*	0	4	*	0	4	*	0	4	*	0	4	*	0	4	*	0	4	*	0	0.0	0.519822	0.96622	0.0	3.8974499999999996e-27	2712	5	112	1.58976	0.0	0.974558	0.910737	0.974558	0.910737	AGCTTTCATTAAGCT	979	GGCTCTCATTAAGCT	906	AGCTCTCATTAAGCT	825	CTCTATCATTAAGAT	1	AGCTTTCATTAAGTA	1	NNNNNNNNNNNNNNN	0	NNNNNNNNNNNNNNN	0	NNNNNNNNNNNNNNN	0	NNNNNNNNNNNNNNN	0	NNNNNNNNNNNNNNN	0	0.0	2	multiple_annotations	1.0	5	4	5		gene:proph:182831 Length: 477 # Range: Scmbb::Annotations::FuzzyRange=HASH(0x7f90a775a928) # LocusTag: MGAS2096_Spy0575 # MgeName: prophinder:43186 # Cross-refs: genbank:GeneID:4064669
ATCACGACTCCGATTGCGGAAACACGT	4	*	0	4	*	0	4	*	0	4	*	0	4	*	0	4	*	0	4	*	0	4	*	0	4	*	0	4	*	0	4	*	0	4	*	0	4	*	0	4	*	0	4	*	0	4	*	0	4	*	0	4	*	0	4	*	0	4	*	0	4	*	0	4	*	0	4	*	0	4	*	0	4	*	0	4	*	0	0	LS483338.1	37736	0	AP018935.1	37581	4	*	0	4	*	0	4	*	0	4	*	0	4	*	0	4	*	0	4	*	0	4	*	0	0.0	0.507601	0.996509	0.0	4.2199300000000006e-40	57816	35	1452	1.6523	1.72963e-05	0.776792	0.911024	0.775512	0.90854	GCTGGTAAATTTCCA	27846	GCTGGTAAATTGCCA	15195	ACTGGTAAATTGCCA	13225	GCTGGTAAATTGTCA	1489	GCTGTAAATTTCCAC	7	GCTGGTAATTTCCAC	6	GCTGGTAAATTTCCC	5	GCTGGTAAATTCCAC	5	GCTGGTAATTGCCAC	4	ACTGGTAAATTGCAC	4	0.0	2	multiple_annotations	0.9995	8	9	7
ATCACGCGCTCTGTCCTTCTTTATACT	4	*	0	4	*	0	4	*	0	4	*	0	4	*	0	4	*	0	4	*	0	4	*	0	4	*	0	4	*	0	4	*	0	4	*	0	4	*	0	4	*	0	4	*	0	4	*	0	4	*	0	4	*	0	4	*	0	4	*	0	4	*	0	4	*	0	4	*	0	4	*	0	4	*	0	4	*	0	0	LS483338.1	585532	4	*	0	4	*	0	4	*	0	4	*	0	4	*	0	4	*	0	4	*	0	4	*	0	4	*	0	0.0	0.513675	0.998594	0.0	1.86117e-31	48713	30	1506	1.77473	4.10568e-05	1.49763	1.96311	1.49531	1.95918	TTGGACAAGATTGTA	22718	TTGGACAAAATCTTG	11960	TTGGATAAGATTTTA	10712	TTGGACAAGATTTTA	3213	TTGGACAAAATTTTG	77	TGGACAAAATCTTGC	4	TGGATAAGATTTTAC	3	TGGACAAGATTGTAC	3	TTGGATAAGATTTAC	2	TTGACAAGATTGTAC	1	0.0	1	unique_annotation	0.9996	9	8	7
ATCACGTAAATTTTGCAACGCTTCATC	4	*	0	4	*	0	4	*	0	4	*	0	4	*	0	4	*	0	4	*	0	4	*	0	4	*	0	4	*	0	4	*	0	4	*	0	4	*	0	4	*	0	4	*	0	4	*	0	4	*	0	4	*	0	16	gene:proph:181519	10	4	*	0	4	*	0	4	*	0	4	*	0	4	*	0	4	*	0	4	*	0	4	*	0	4	*	0	4	*	0	4	*	0	4	*	0	4	*	0	4	*	0	4	*	0	4	*	0	4	*	0	3.9194e-261	0.536033	1.0	3.55099e-263	4.33252e-07	1576	5	57	1.82629	0.0	1.57805	1.6265	1.57741	1.62458	TGTCGTCATCCTTCC	646	TATCGTCATTCTTCC	426	TATTGTCATTCTTCC	380	TATCGTCATTCGTCT	123	TGTCGTCATCTTCCA	1	NNNNNNNNNNNNNNN	0	NNNNNNNNNNNNNNN	0	NNNNNNNNNNNNNNN	0	NNNNNNNNNNNNNNN	0	NNNNNNNNNNNNNNN	0	4.80517572885e-259	1	unique_annotation	1.0	5	5	4		gene:proph:181519 Length: 285 # Range: Scmbb::Annotations::FuzzyRange=HASH(0x7f90a79f44c8) # LocusTag: M28_Spy1005 # MgeName: prophinder:43224 # Cross-refs: genbank:GeneID:3573696
ATCACGTTATAGTTACAGTATATCAAG	4	*	0	4	*	0	4	*	0	4	*	0	4	*	0	4	*	0	4	*	0	4	*	0	4	*	0	4	*	0	4	*	0	4	*	0	4	*	0	4	*	0	4	*	0	4	*	0	4	*	0	4	*	0	4	*	0	4	*	0	4	*	0	4	*	0	4	*	0	4	*	0	4	*	0	4	*	0	16	LS483338.1	564105	4	*	0	4	*	0	4	*	0	4	*	0	4	*	0	4	*	0	4	*	0	4	*	0	4	*	0	0.0	0.451426	0.997957	0.0	4.06445e-35	35003	16	1437	1.67227	0.0	0.626175	0.865715	0.625575	0.864563	CGCTTTCATTATTTA	13194	CGCTTTCATTATTTG	11977	CGCTTTCATGATTTA	9276	CGCTTTCATTATTTT	507	CGCTTTTATTATTTG	33	CGCTTTCATGATTAA	3	CGCTTTCATTATTAA	2	CGCTTCATTATTTAA	2	CAAGGCCCGGTATTT	2	CGCTTTCATTATTGA	1	0.0	1	unique_annotation	0.9998	7	7	8
ATCACGTTTATCAATCATTTTATACCC	4	*	0	4	*	0	4	*	0	4	*	0	4	*	0	4	*	0	4	*	0	4	*	0	4	*	0	4	*	0	4	*	0	4	*	0	4	*	0	4	*	0	4	*	0	4	*	0	4	*	0	4	*	0	4	*	0	4	*	0	4	*	0	4	*	0	4	*	0	4	*	0	4	*	0	4	*	0	16	LS483338.1	751068	4	*	0	4	*	0	4	*	0	4	*	0	4	*	0	4	*	0	4	*	0	4	*	0	4	*	0	0.0	0.522239	0.99519	0.0	7.43615e-10	11939	15	1056	1.59934	8.37591e-05	1.29651	1.33831	1.29466	1.33468	TCTAATAGTCTCATC	4170	TCTAATAGTCTTATC	3944	TCTAATAGTCTTACT	3811	TCTAATAGGGTATAA	2	TCTAATAGTCTATAA	2	TAATAGTCTTACTCT	1	TCTAATAGTCTACTC	1	AGCAGGACAATTATA	1	TATTAGAGGGTATAA	1	TCTAATAAAATGATT	1	0.0	1	unique_annotation	0.9996	10	10	9
ATCACGTTTTTCAACCTTGTCAGTCGC	4	*	0	4	*	0	4	*	0	4	*	0	4	*	0	4	*	0	4	*	0	4	*	0	4	*	0	4	*	0	4	*	0	4	*	0	4	*	0	4	*	0	4	*	0	4	*	0	4	*	0	4	*	0	4	*	0	4	*	0	4	*	0	4	*	0	4	*	0	4	*	0	4	*	0	4	*	0	16	LS483338.1	158711	0	AP018935.1	2114961	16	CP000920.1	255534	4	*	0	4	*	0	4	*	0	4	*	0	4	*	0	4	*	0	4	*	0	0.0	0.502879	0.998995	0.0	5.48886e-46	74995	28	1503	1.59957	1.33342e-05	0.538796	0.721294	0.538169	0.719873	TACAAGCGCTCCCCG	38340	TACAAGCGCTCCTCG	18430	TACAAGCGCTCCACG	16808	CACAAGAGCACCACG	1215	CACAAGCGCTCCCCG	156	TACAAGCGCTCCCGG	20	TACAAGCGTCCTCGG	2	TAAGCGCTCCTCGGC	2	TACAGCGCTCCACGG	2	TACAAGCGCTCAAGC	2	0.0	3	multiple_annotations	0.9998	6	9	10
ATCACTGGCTTAACATCTGAATTGTAG	4	*	0	4	*	0	4	*	0	4	*	0	4	*	0	4	*	0	4	*	0	4	*	0	4	*	0	4	*	0	4	*	0	4	*	0	4	*	0	16	ICEberg|411|ICEAurCol10a-1|GenBank|CP002512|140074..194217_Aerococcus_urinae_ACS-120-V-Col10a,_complete_genome.	13740	4	*	0	4	*	0	4	*	0	4	*	0	4	*	0	4	*	0	4	*	0	4	*	0	4	*	0	4	*	0	4	*	0	4	*	0	4	*	0	4	*	0	4	*	0	4	*	0	4	*	0	4	*	0	4	*	0	4	*	0	4	*	0	4	*	0	1.10538e-17	0.469816	1.0	4.12327e-21	1.3931600000000001e-18	116	3	5	1.58421	0.0	0.974138	0.894003	0.974138	0.894003	ACTTTACCATCTGAA	40	ACTTTTCCATCTGAA	39	ACCTTTCCATCTGAA	37	NNNNNNNNNNNNNNN	0	NNNNNNNNNNNNNNN	0	NNNNNNNNNNNNNNN	0	NNNNNNNNNNNNNNN	0	NNNNNNNNNNNNNNN	0	NNNNNNNNNNNNNNN	0	NNNNNNNNNNNNNNN	0	7.37523752087e-16	1	unique_annotation	1.0	4	3	1
ATCAGACAAGTTCACAGCAAAAAGAGG	4	*	0	4	*	0	4	*	0	4	*	0	4	*	0	4	*	0	4	*	0	4	*	0	4	*	0	4	*	0	4	*	0	4	*	0	4	*	0	4	*	0	4	*	0	4	*	0	4	*	0	4	*	0	4	*	0	4	*	0	4	*	0	4	*	0	4	*	0	4	*	0	4	*	0	4	*	0	0	LS483338.1	1540434	4	*	0	4	*	0	4	*	0	4	*	0	4	*	0	4	*	0	4	*	0	4	*	0	4	*	0	0.0	0.4722	0.998653	0.0	1.22906e-36	48792	47	1500	1.6434	2.04952e-05	0.850959	0.932567	0.848787	0.928241	CTACTCTAAACAGGC	21701	CCGCTCTAAACAGGC	13494	CCACTCTAAACAGGC	12879	CCATTCTAAACAGGC	645	CAGCTCTAAACAGGC	20	CTACTCTAACAGGCA	6	CGCTCTAAACAGGCA	3	CCGCTCTAACAGGCA	2	CCACTCTAACAGGCA	2	CACTCTAAACAGGCA	2	0.0	1	unique_annotation	0.9992	9	6	8
ATCAGCAAATAGCACCTTTGGACGGTC	4	*	0	4	*	0	4	*	0	4	*	0	4	*	0	4	*	0	4	*	0	4	*	0	4	*	0	4	*	0	4	*	0	4	*	0	4	*	0	4	*	0	4	*	0	4	*	0	4	*	0	4	*	0	16	gene:proph:162758	388	4	*	0	4	*	0	4	*	0	4	*	0	4	*	0	4	*	0	4	*	0	4	*	0	4	*	0	4	*	0	4	*	0	4	*	0	4	*	0	4	*	0	4	*	0	4	*	0	4	*	0	0.0	0.536473	0.998515	0.0	2.62356e-65	2928	8	82	1.81052	0.0	1.77835	2.19867	1.77596	2.19317	TACCTCAATCTGGGC	1350	TGCCTCGATTTGTGC	804	AGCCTCAATCTGAGC	424	TGCCTCAATCTGAGC	346	TACCTCATCTGGGCT	1	TACCTCTGGGCTTCT	1	AGCCTCAATCGAGCC	1	TGCCTCGATTGTGCT	1	NNNNNNNNNNNNNNN	0	NNNNNNNNNNNNNNN	0	0.0	1	unique_annotation	1.0	7	8	8		gene:proph:162758 Length: 720 # Range: Scmbb::Annotations::FuzzyRange=HASH(0x7f90ad785540) # LocusTag: SpyM50476 # MgeName: prophinder:45045 # Cross-refs: genbank:GeneID:4963036
ATCAGCCAGACGTCCTTGTAGGTGGTC	4	*	0	4	*	0	4	*	0	4	*	0	4	*	0	4	*	0	4	*	0	4	*	0	4	*	0	4	*	0	4	*	0	4	*	0	4	*	0	4	*	0	4	*	0	4	*	0	4	*	0	4	*	0	4	*	0	4	*	0	4	*	0	4	*	0	4	*	0	4	*	0	4	*	0	4	*	0	4	*	0	4	*	0	4	*	0	4	*	0	4	*	0	4	*	0	4	*	0	4	*	0	4	*	0	4	*	0	0.0	0.482536	0.947119	0.0	3.28993e-15	40812	169	1088	1.76409	7.35078e-05	0.560325	0.91689	0.559811	0.915845	AAAGTGAGCCAATTG	23772	AACGTGAGCCAATTG	10546	AAAGCGAGCCAATCG	3656	AAAGAGAGCCAATAG	1142	AAAGTGAGCCAATAG	777	AAAGTGAGCCAATCG	131	AACGTGAGCCAATCG	73	AACGAGAGCCAATAG	71	AAAGGGAGCCAATGG	62	AAAGGGAGCCAATAG	55	0.0	0	unannotated	0.9871	10	2	7
ATCAGCTAACAAAGCATAATTTAGAGT	4	*	0	4	*	0	4	*	0	4	*	0	4	*	0	4	*	0	4	*	0	4	*	0	4	*	0	4	*	0	4	*	0	4	*	0	4	*	0	4	*	0	4	*	0	4	*	0	4	*	0	4	*	0	4	*	0	4	*	0	4	*	0	4	*	0	4	*	0	4	*	0	4	*	0	4	*	0	0	LS483338.1	270954	4	*	0	4	*	0	4	*	0	4	*	0	4	*	0	4	*	0	4	*	0	4	*	0	4	*	0	0.0	0.519476	0.996813	0.0	1.91358e-16	47427	47	1509	1.60377	0.00120185	0.807768	0.841038	0.807114	0.839671	ATTAAACACCCTAAA	19687	ATTAAATACCCTAAA	17236	ATTAAATACTCTAAA	10180	ATTAAATACCCTGAA	154	GTTAAATACCCTAAA	43	ATTAAAAACCCTAAA	26	ACTAAATACCCTAAA	22	ATTAAAAACACTAAA	21	ATTTAATACTCTAAA	5	ATTAAAATCCCTAAA	5	0.0	1	unique_annotation	0.999	3	8	10
ATCAGGAAACATTTTTGTCAAATCATG	4	*	0	4	*	0	4	*	0	4	*	0	4	*	0	4	*	0	4	*	0	4	*	0	4	*	0	4	*	0	4	*	0	4	*	0	4	*	0	4	*	0	4	*	0	4	*	0	4	*	0	4	*	0	4	*	0	4	*	0	4	*	0	4	*	0	4	*	0	4	*	0	4	*	0	4	*	0	16	LS483338.1	1415026	4	*	0	4	*	0	4	*	0	4	*	0	4	*	0	4	*	0	4	*	0	4	*	0	4	*	0	0.0	0.486041	0.99895	0.0	3.43511e-57	60102	36	1509	1.59653	0.0	0.508486	0.771154	0.505025	0.764569	GACATTATGCTATAC	29901	GAGATTATGCTATAC	14913	GACATTATGTTATAC	14346	GATATTATGCTATAC	887	GAGAATGCTATACTC	10	GACATATGCTATACT	4	GACATATGTTATACT	4	AGATTATGCTATACT	4	GAGAGTATAGCATAA	3	GAGATATGCTATACT	2	0.0	1	unique_annotation	0.9995	9	10	6
ATCAGTAACATCAACGGAATAGAAGGT	4	*	0	4	*	0	4	*	0	4	*	0	4	*	0	4	*	0	4	*	0	4	*	0	4	*	0	4	*	0	4	*	0	4	*	0	4	*	0	4	*	0	4	*	0	4	*	0	4	*	0	4	*	0	4	*	0	4	*	0	4	*	0	4	*	0	4	*	0	4	*	0	4	*	0	4	*	0	4	*	0	4	*	0	4	*	0	4	*	0	4	*	0	4	*	0	4	*	0	4	*	0	4	*	0	4	*	0	6.029e-315	0.434537	1.0	5.34734e-317	1.84081e-32	1900	5	74	1.73196	0.235263	1.66368	2.03644	1.66211	2.03353	GATACCTTCTTGTTG	849	AATGCCCTCTTGTTG	515	GACCCCCTCTTGTTG	447	AATGCCTTCTTCTTG	88	GACCTGTATCATATA	1	NNNNNNNNNNNNNNN	0	NNNNNNNNNNNNNNN	0	NNNNNNNNNNNNNNN	0	NNNNNNNNNNNNNNN	0	NNNNNNNNNNNNNNN	0	7.75890666165e-313	0	unannotated	1.0	5	5	5
ATCAGTATCCTAACGACCCTGAGATTC	4	*	0	4	*	0	4	*	0	4	*	0	4	*	0	4	*	0	4	*	0	4	*	0	4	*	0	4	*	0	4	*	0	4	*	0	4	*	0	4	*	0	4	*	0	4	*	0	4	*	0	4	*	0	4	*	0	4	*	0	4	*	0	4	*	0	4	*	0	4	*	0	4	*	0	4	*	0	4	*	0	4	*	0	4	*	0	4	*	0	4	*	0	4	*	0	4	*	0	4	*	0	4	*	0	4	*	0	0.0	0.476957	0.999418	0.0	1.11947e-37	4371	5	90	1.58975	0.0	1.09243	1.30967	1.0922	1.30921	AGGCAACTTTTGAAG	2062	AGGTAATTTTAGAAG	1209	AGGCAACTTTAGAAG	1054	AGGTAACTTTAGAAG	45	AGGCAACTTTCAAGA	1	NNNNNNNNNNNNNNN	0	NNNNNNNNNNNNNNN	0	NNNNNNNNNNNNNNN	0	NNNNNNNNNNNNNNN	0	NNNNNNNNNNNNNNN	0	0.0	0	unannotated	1.0	4	4	5
ATCAGTTGAAAGCAATAGGACATCCGT	4	*	0	4	*	0	4	*	0	4	*	0	4	*	0	4	*	0	4	*	0	4	*	0	4	*	0	4	*	0	4	*	0	4	*	0	4	*	0	4	*	0	4	*	0	4	*	0	4	*	0	4	*	0	4	*	0	4	*	0	4	*	0	4	*	0	4	*	0	4	*	0	4	*	0	4	*	0	16	LS483338.1	177557	4	*	0	4	*	0	4	*	0	4	*	0	4	*	0	4	*	0	4	*	0	4	*	0	4	*	0	0.0	0.477006	0.998358	0.0	1.86164e-24	32796	26	1438	1.6219	0.999817	1.13072	1.30869	1.13026	1.30792	CTATACAAAAAAACT	14198	CTATACAAAAAAAGC	9360	CTACACAAAAAAACC	8973	CTATACAAAAAAACC	165	CTACACAAAAAACCT	64	CTATACAAAAAAGCT	7	CTATACAAAAAACTG	5	CTATACAAAAAAAAC	3	CTATACAAAAAAAAG	3	CTACACAAAAAACCA	2	0.0	1	unique_annotation	0.9995	7	8	7
ATCATAAATAAAGATAATTTCTTTTTC	4	*	0	4	*	0	4	*	0	4	*	0	4	*	0	4	*	0	4	*	0	4	*	0	4	*	0	4	*	0	4	*	0	4	*	0	4	*	0	4	*	0	4	*	0	4	*	0	4	*	0	4	*	0	4	*	0	4	*	0	4	*	0	4	*	0	4	*	0	4	*	0	4	*	0	4	*	0	0	LS483338.1	154683	4	*	0	4	*	0	4	*	0	4	*	0	4	*	0	4	*	0	4	*	0	4	*	0	4	*	0	0.0	0.443401	0.950845	0.0	1.06356e-06	49849	62	1486	2.25537	4.01212e-05	1.55295	2.17748	1.55157	2.17505	ATTTATAACTCCTTT	17164	ATAGATAACTCCTTT	9709	ATTTGCAATTCCTTA	9206	ATTTGTAACTCCTTA	7108	ATTTATAACTCCTTA	6553	GTTTATAACTCCTTA	14	ATTTATGACTCCTTA	11	ATTTATAACTCATTA	11	ATTGATAACTCCTTT	6	ATATGCAATTCCTTA	5	0.0	1	unique_annotation	0.9988	7	9	5
ATCATAGTGAATTGAATAAAGAGAAAT	4	*	0	4	*	0	4	*	0	4	*	0	4	*	0	4	*	0	4	*	0	4	*	0	4	*	0	4	*	0	4	*	0	4	*	0	4	*	0	0	ICEberg|181|10750-RD.2|GenBank|CP000262|1621728..1670248_Streptococcus_pyogenes_MGAS10750,_complete_genome.	42556	4	*	0	4	*	0	4	*	0	4	*	0	4	*	0	4	*	0	4	*	0	4	*	0	4	*	0	4	*	0	4	*	0	4	*	0	4	*	0	4	*	0	4	*	0	4	*	0	4	*	0	4	*	0	4	*	0	4	*	0	4	*	0	4	*	0	6.436020000000001e-18	0.623801	1.0	2.4184e-19	1.77865e-19	105	4	5	1.66157	0.0	0.714286	0.845788	0.714286	0.845788	ATCAAATAAGAAGAG	50	ATCAAATGAGAAGAG	35	ATCAAATGAGAAGGG	14	ATCAAAAGAGAAGAG	6	NNNNNNNNNNNNNNN	0	NNNNNNNNNNNNNNN	0	NNNNNNNNNNNNNNN	0	NNNNNNNNNNNNNNN	0	NNNNNNNNNNNNNNN	0	NNNNNNNNNNNNNNN	0	4.30864589449e-16	1	unique_annotation	1.0	4	2	4
ATCATAGTTTTTGTAAGCTGGCAAGTG	4	*	0	4	*	0	4	*	0	4	*	0	4	*	0	4	*	0	4	*	0	4	*	0	4	*	0	4	*	0	4	*	0	4	*	0	4	*	0	4	*	0	4	*	0	4	*	0	4	*	0	4	*	0	4	*	0	4	*	0	4	*	0	4	*	0	4	*	0	4	*	0	4	*	0	4	*	0	0	LS483338.1	1041828	4	*	0	4	*	0	4	*	0	4	*	0	4	*	0	4	*	0	4	*	0	4	*	0	4	*	0	0.0	0.446093	0.997182	0.0	1.94682e-38	43387	24	1492	1.59174	0.999585	2.24583	1.79898	2.24475	1.79671	TTTTTACCTACTTTT	15312	TTTTTGTCTAATTTT	14931	TTTTTGTTTAATTTT	13114	TTTTGTTTAATTTTA	4	TTTTGTCTAATTTTA	4	TTTTACCTACTTTTA	4	TTTACCTACTTTTAA	1	GTTCAAATTGTAGTT	1	TTTGTTTAATTTTAA	1	TTTTGTTTAATTTTT	1	0.0	1	unique_annotation	0.9997	9	9	9
ATCATATGCAAATAACCCCTGTTTGCT	4	*	0	4	*	0	4	*	0	4	*	0	4	*	0	4	*	0	4	*	0	4	*	0	4	*	0	4	*	0	4	*	0	4	*	0	4	*	0	4	*	0	4	*	0	4	*	0	4	*	0	4	*	0	4	*	0	4	*	0	4	*	0	4	*	0	4	*	0	4	*	0	4	*	0	4	*	0	16	LS483338.1	1589354	16	AP018935.1	1283205	4	*	0	4	*	0	4	*	0	4	*	0	4	*	0	4	*	0	4	*	0	4	*	0	0.0	0.502672	0.998456	0.0	3.5624200000000003e-34	49509	40	1490	1.8122	0.999758	2.67412	3.27453	1.94282	2.35877	CTTTAAAAAAAGACG	23027	CTTTAAAAAGACGTT	11767	CTTTAAAAAAGATAT	9800	CTTTAAAAAAGACGT	4868	CTTTAAAAGACGTTA	4	CTTTAAAAAGATATT	3	CTTAAAAAAAGACGT	3	CTTTAAAAAAAAGAC	3	CTTTAAAAGGATAAC	2	CTTTAAAAAGACGTA	2	0.0	2	multiple_annotations	0.9994	9	10	9
ATCATATTTTAAGGGGCAGCAAAACCA	4	*	0	4	*	0	4	*	0	4	*	0	4	*	0	4	*	0	4	*	0	4	*	0	4	*	0	4	*	0	4	*	0	4	*	0	4	*	0	4	*	0	4	*	0	4	*	0	4	*	0	4	*	0	4	*	0	4	*	0	4	*	0	4	*	0	4	*	0	4	*	0	4	*	0	4	*	0	0	LS483338.1	1405355	4	*	0	4	*	0	4	*	0	4	*	0	4	*	0	4	*	0	4	*	0	4	*	0	4	*	0	0.0	0.467381	0.998823	0.0	4.73721e-62	83643	39	1509	1.60256	2.39111e-05	1.83945	1.86418	1.83841	1.86223	GTCAATCAAAGGAGG	38650	GCAAATCAACGGAGG	24619	GCAAAGCAACGGAGG	19677	GTCAATCAACGGAGG	309	GGAAATCAACGGAGG	152	GTCAATCAAAGGAGC	103	GTCAATTAACGGAGG	83	GTCAATCAAGGAGGG	6	GTCAAATCAAAGGAG	4	GCAAGCAACGGAGGG	4	0.0	1	unique_annotation	0.9996	8	9	8
ATCATCAACCATTTGGTGGAAGGTATC	4	*	0	4	*	0	4	*	0	4	*	0	4	*	0	4	*	0	4	*	0	4	*	0	4	*	0	4	*	0	4	*	0	4	*	0	4	*	0	4	*	0	4	*	0	4	*	0	4	*	0	4	*	0	4	*	0	4	*	0	4	*	0	4	*	0	4	*	0	4	*	0	4	*	0	4	*	0	16	LS483338.1	1642259	4	*	0	4	*	0	4	*	0	4	*	0	4	*	0	4	*	0	4	*	0	4	*	0	4	*	0	0.0	0.495291	0.99923	0.0	1.30709e-34	59307	28	1509	1.8234	0.0	0.84152	1.17105	0.841368	1.17068	CTTGTCTTCTGCCAA	28178	CTTGTCTTCTGCCAG	12805	CTTGTCTTCTGTCAG	12795	TTTATCTTCTGCCAA	5125	TTTATCTTCTGCCAG	379	CTTGTCTTCTGCAAG	3	CGGGTCGGCTGTGCG	1	CTTGTCTTATTCAAA	1	ACGAATCCAGTTGTA	1	CTACTCAACAGCCAG	1	0.0	1	unique_annotation	0.9997	7	10	7
ATCATCACATAAATTTCCAAACGATTA	4	*	0	4	*	0	4	*	0	4	*	0	4	*	0	4	*	0	4	*	0	4	*	0	4	*	0	4	*	0	4	*	0	4	*	0	4	*	0	4	*	0	4	*	0	4	*	0	4	*	0	4	*	0	4	*	0	4	*	0	4	*	0	4	*	0	4	*	0	4	*	0	4	*	0	4	*	0	16	LS483338.1	415124	4	*	0	4	*	0	4	*	0	4	*	0	4	*	0	4	*	0	4	*	0	4	*	0	4	*	0	0.0	0.539462	0.996698	0.0	3.72928e-15	24497	27	1344	1.83636	0.335674	1.25338	1.13155	1.25223	1.12932	CATTTGTGCGTTTCG	8585	CATTTTTGTGTTTCG	8220	CATTTATGTGTTTCG	6316	CATTTGTGTGTTTCG	1197	CATTTGTGTATTTCG	154	CATTTATGAGTTTAG	2	CATTATGTGTTTCGC	2	CATTTTTGTGTTCGC	2	CATTTATGTCTATCA	1	CACACAAATGTAATC	1	0.0	1	unique_annotation	0.9993	9	10	7
ATCATCCAAAATGACTACACCACCGAC	4	*	0	4	*	0	4	*	0	4	*	0	4	*	0	4	*	0	4	*	0	4	*	0	4	*	0	4	*	0	4	*	0	4	*	0	4	*	0	4	*	0	4	*	0	4	*	0	4	*	0	4	*	0	4	*	0	4	*	0	4	*	0	4	*	0	4	*	0	4	*	0	4	*	0	4	*	0	16	LS483338.1	685766	4	*	0	4	*	0	4	*	0	4	*	0	4	*	0	4	*	0	4	*	0	4	*	0	4	*	0	0.0	0.475518	0.998755	0.0	1.65025e-36	53832	29	1511	1.6841	1.85763e-05	1.3768	1.38057	1.37535	1.37771	TCTTAACAGTCTTAA	23241	TTTTAGCAGTCTTAA	15307	TTTTAGCAATCTTAA	14017	TTTTAACAGTCTTAA	1182	TCTTAACAGTCTGAA	55	TTTAGCAATCTTAAA	5	TTTAGCAGTCTTAAA	3	TCTTAACAGTCAAAA	1	GTATACGCATCTGAC	1	TCTTAACAGTCTAAA	1	0.0	1	unique_annotation	0.9996	8	8	7
ATCATCTCAAAAGGTGATTGTGCAGCT	4	*	0	4	*	0	4	*	0	4	*	0	4	*	0	4	*	0	4	*	0	4	*	0	4	*	0	4	*	0	4	*	0	4	*	0	4	*	0	4	*	0	4	*	0	4	*	0	4	*	0	4	*	0	4	*	0	4	*	0	4	*	0	4	*	0	4	*	0	4	*	0	4	*	0	4	*	0	16	LS483338.1	1644503	4	*	0	4	*	0	4	*	0	4	*	0	4	*	0	4	*	0	4	*	0	4	*	0	4	*	0	0.0	0.513885	0.999094	0.0	1.2383700000000001e-44	64161	39	1466	1.60449	0.237637	0.975561	1.24803	0.974798	1.24611	GTTTTCAAGGCCTTT	32227	GTTTTCAAAGCCTTT	15501	GTTTTTAAAGCCTCT	15223	GTTTTCAATGCCTTT	1149	GTTTCAAGGCCTTTT	7	GTTTTTAAAGCCTTT	6	GTTTTCAAGCCTTTT	5	GTTTTAAAGCCTCTT	4	GTTTCAAAGCCTTTT	4	GTTTTTAAAAGCCTC	2	0.0	1	unique_annotation	0.9995	10	8	7
ATCATCTTAGGACGATTAATAGCTGAT	4	*	0	4	*	0	4	*	0	4	*	0	4	*	0	4	*	0	4	*	0	4	*	0	4	*	0	4	*	0	4	*	0	4	*	0	4	*	0	4	*	0	4	*	0	4	*	0	4	*	0	4	*	0	0	gene:proph:180551	271	4	*	0	4	*	0	4	*	0	4	*	0	4	*	0	4	*	0	4	*	0	4	*	0	4	*	0	4	*	0	4	*	0	4	*	0	4	*	0	4	*	0	4	*	0	4	*	0	4	*	0	4.6649000000000004e-54	0.51594	1.0	1.1770500000000001e-55	4.66445e-66	327	5	6	1.75875	0.0	0.88685	1.3135	0.859327	1.26296	AATGTCGCCTTTATC	162	AATGTCGCCTTTATA	88	AACGTCGTGTTTATC	39	AACGTCGCCTTTATA	37	ATGTCGCCTTTATCA	1	NNNNNNNNNNNNNNN	0	NNNNNNNNNNNNNNN	0	NNNNNNNNNNNNNNN	0	NNNNNNNNNNNNNNN	0	NNNNNNNNNNNNNNN	0	4.05616019302e-52	1	unique_annotation	1.0	6	5	3		gene:proph:180551 Length: 513 # Range: Scmbb::Annotations::FuzzyRange=HASH(0x7f90a7c89618) # LocusTag: spyM18_1491 # MgeName: prophinder:43254 # Cross-refs: genbank:GeneID:993761
ATCATGGTTGCAATTTCCCCAATGAAT	4	*	0	4	*	0	4	*	0	4	*	0	4	*	0	4	*	0	4	*	0	4	*	0	4	*	0	4	*	0	4	*	0	4	*	0	4	*	0	4	*	0	4	*	0	4	*	0	4	*	0	4	*	0	4	*	0	4	*	0	4	*	0	4	*	0	4	*	0	4	*	0	4	*	0	4	*	0	0	LS483338.1	1006374	4	*	0	4	*	0	4	*	0	4	*	0	4	*	0	4	*	0	4	*	0	4	*	0	4	*	0	0.0	0.502062	0.998967	0.0	6.2506e-39	56154	49	1511	1.6306	0.000106849	1.10033	1.35309	1.09914	1.35082	CCACCTGTTTTGTAA	27353	CCACCGGTCTTGTAG	15273	CCACCTGTTTTGTAG	12372	CCACCGGTCTTGTAC	1025	CCACCAGTCTTGTAG	74	CCACCTGTTTGTAAG	7	CCACCTGTTTTTAAG	3	CACCTGTTTTGTAAG	3	CCACCGGTCTTTAGG	2	CCACCGGCTTGTAGG	2	0.0	1	unique_annotation	0.9993	10	9	6
ATCATGTATTCCGTACCAGAATCGTCA	4	*	0	4	*	0	4	*	0	4	*	0	4	*	0	4	*	0	4	*	0	4	*	0	4	*	0	4	*	0	4	*	0	4	*	0	4	*	0	4	*	0	4	*	0	4	*	0	4	*	0	4	*	0	4	*	0	4	*	0	4	*	0	4	*	0	4	*	0	4	*	0	4	*	0	4	*	0	0	LS483338.1	371045	4	*	0	4	*	0	4	*	0	4	*	0	4	*	0	4	*	0	4	*	0	4	*	0	4	*	0	0.0	0.511908	0.998788	0.0	1.6685e-75	64834	44	1487	1.66323	3.0848e-05	0.792069	0.905459	0.78991	0.900955	AAGTCCAAATCGTCT	30174	AAGTCCAAATCGGCT	18264	AAGTCTAAATCGGCT	15006	AAGTCCAAATCGGTT	1082	AGGTCCAAATCGGCT	179	AGGTCCAAATCGGTT	72	AGTCTAAATCGGCTA	7	AAGTCCAATCGGCTA	6	AGTCCAAATCGGCTA	3	AAGTCCAAATCGTCA	3	0.0	1	unique_annotation	0.9994	9	6	8
ATCATGTGGACAACTGGCGATTTATAG	4	*	0	4	*	0	4	*	0	4	*	0	4	*	0	4	*	0	4	*	0	4	*	0	4	*	0	4	*	0	4	*	0	4	*	0	4	*	0	4	*	0	4	*	0	4	*	0	4	*	0	4	*	0	4	*	0	4	*	0	4	*	0	4	*	0	4	*	0	4	*	0	4	*	0	4	*	0	16	LS483338.1	371085	4	*	0	4	*	0	4	*	0	4	*	0	4	*	0	4	*	0	4	*	0	4	*	0	4	*	0	0.0	0.530988	0.998202	0.0	6.3793e-29	37354	23	1480	1.58639	0.0	0.844943	0.888312	0.844113	0.886663	ACGATTTGGACTTTG	15854	CCGATTTGGACTTTG	11524	CCGATTTAGACTTTG	9861	CCGATTTGGACCTTG	88	ACGATTTGGACTTGA	5	CCGATTTAGACTTGA	4	CTCCAGTACCACCAA	2	ATTTGGACTTTGACG	1	CCGATAGACTTTGAC	1	ACGATTTGCAGTTTC	1	0.0	1	unique_annotation	0.9997	9	9	9
ATCATTAAGATACCAATTGATTATCGT	4	*	0	4	*	0	4	*	0	4	*	0	4	*	0	4	*	0	4	*	0	4	*	0	4	*	0	4	*	0	4	*	0	4	*	0	4	*	0	0	ICEberg|410|ICEFma29328-1|GenBank|AP008971|1002528..1069524_Finegoldia_magna_ATCC_29328_DNA,_complete_genome.	66290	4	*	0	4	*	0	4	*	0	4	*	0	4	*	0	4	*	0	4	*	0	4	*	0	4	*	0	4	*	0	4	*	0	4	*	0	4	*	0	4	*	0	4	*	0	4	*	0	4	*	0	4	*	0	4	*	0	4	*	0	4	*	0	4	*	0	1.94209e-31	0.460894	1.0	5.15371e-33	1.96439e-13	188	4	7	1.90942	0.0	0.659574	0.996814	0.659574	0.996814	TGCCTTGTGATCTTG	64	TGCCTTGTGGTCTTG	61	TGCCTTGTGATCCTG	38	TGCCTTATGATCTTG	25	NNNNNNNNNNNNNNN	0	NNNNNNNNNNNNNNN	0	NNNNNNNNNNNNNNN	0	NNNNNNNNNNNNNNN	0	NNNNNNNNNNNNNNN	0	NNNNNNNNNNNNNNN	0	1.501682098e-29	1	unique_annotation	1.0	2	4	4
ATCATTCATCTTTTTTCTTATTTCTTT	4	*	0	4	*	0	4	*	0	4	*	0	4	*	0	4	*	0	4	*	0	4	*	0	4	*	0	4	*	0	4	*	0	4	*	0	4	*	0	16	ICEberg|439|ICESp2905|GenBank|FR691055|1659..67233_Streptococcus_pyogenes_ICESp2905_DNA_containing_erm(TR)-carrying_element_and_tet(O)_fragment,_strain_iB21.	13193	4	*	0	4	*	0	4	*	0	4	*	0	4	*	0	4	*	0	4	*	0	4	*	0	4	*	0	4	*	0	4	*	0	4	*	0	4	*	0	0	AP018935.1	1385622	4	*	0	4	*	0	4	*	0	4	*	0	4	*	0	4	*	0	4	*	0	4	*	0	2.8818e-90	0.539908	0.995169	5.2297799999999993e-92	5.18023e-15	541	6	33	1.70461	0.0	1.48983	1.82621	1.07209	1.41156	TTCAAGATTGATTGA	267	TTCTAAGTTGATTGA	182	TTCAATATTGATTGA	47	GTCTAAGTTGATTGT	36	GTCTAAGTTGATTGA	8	TTAAAGATTGATTGA	1	NNNNNNNNNNNNNNN	0	NNNNNNNNNNNNNNN	0	NNNNNNNNNNNNNNN	0	NNNNNNNNNNNNNNN	0	2.80683855298e-88	2	multiple_annotations	1.0	6	6	3
ATCATTGTAACAAGTTCCTCAAAAGGT	4	*	0	4	*	0	4	*	0	4	*	0	4	*	0	4	*	0	4	*	0	4	*	0	4	*	0	4	*	0	4	*	0	4	*	0	4	*	0	4	*	0	4	*	0	4	*	0	4	*	0	4	*	0	4	*	0	4	*	0	4	*	0	4	*	0	4	*	0	4	*	0	4	*	0	4	*	0	0	LS483338.1	1532588	4	*	0	4	*	0	4	*	0	4	*	0	4	*	0	4	*	0	4	*	0	4	*	0	4	*	0	0.0	0.53983	0.998691	0.0	1.06335e-67	85202	47	1510	1.72564	0.985986	0.945048	0.977516	0.942208	0.971527	GGCAAAAAATAGACA	34618	GGCCAAAAATAGGCA	25467	GGCAAAAAATAGGCA	23013	GGCCCAAAATAGGCA	1173	GGTCAAAAATAGGCA	831	GGCAAAAATAGACAA	20	GGCAAAAATAGGCAA	15	GGCCAAAATAGGCAA	12	GGCAAAAAAATAGAC	4	GGCAAAAAAATAGGC	4	0.0	1	unique_annotation	0.9995	7	8	8
ATCATTTGTAATCTTTAGCATATTATC	4	*	0	4	*	0	4	*	0	4	*	0	4	*	0	4	*	0	4	*	0	4	*	0	4	*	0	4	*	0	4	*	0	4	*	0	4	*	0	16	ICEberg|412|Tn1806|GenBank|CP002121|818751..870207_Streptococcus_pneumoniae_AP200,_complete_genome.	27952	4	*	0	4	*	0	4	*	0	4	*	0	4	*	0	4	*	0	4	*	0	4	*	0	4	*	0	4	*	0	4	*	0	4	*	0	4	*	0	4	*	0	4	*	0	4	*	0	4	*	0	4	*	0	4	*	0	4	*	0	4	*	0	4	*	0	1.8598899999999998e-31	0.487756	1.0	5.97209e-33	2.31009e-32	189	4	5	1.67217	0.0	0.555556	0.712372	0.555556	0.712372	TTCTGTTGGCTCGAC	93	TTCTGTTGGCTCTAC	53	TTCTGTTGGCTCAAC	34	TTCTGTTGGTTCTAC	9	NNNNNNNNNNNNNNN	0	NNNNNNNNNNNNNNN	0	NNNNNNNNNNNNNNN	0	NNNNNNNNNNNNNNN	0	NNNNNNNNNNNNNNN	0	NNNNNNNNNNNNNNN	0	1.43833586486e-29	1	unique_annotation	1.0	2	4	4
ATCATTTTAAATATCAAATGATTAGAA	4	*	0	4	*	0	4	*	0	4	*	0	4	*	0	4	*	0	4	*	0	4	*	0	4	*	0	4	*	0	4	*	0	4	*	0	4	*	0	4	*	0	4	*	0	4	*	0	4	*	0	4	*	0	4	*	0	4	*	0	4	*	0	4	*	0	4	*	0	4	*	0	4	*	0	4	*	0	0	LS483338.1	1397720	4	*	0	4	*	0	4	*	0	4	*	0	4	*	0	4	*	0	4	*	0	4	*	0	4	*	0	3.0558e-67	0.486501	1.0	3.9054e-75	1.75228e-12	436	5	28	1.59144	0.800459	0.889908	1.44319	0.889908	1.44319	AAAAATGGCAAGCTA	255	AAAAATGACAAGCTA	94	AAACATGGCAATCTC	58	AATCATGGCAATCTC	28	AATCCCCTTAAGCTC	1	NNNNNNNNNNNNNNN	0	NNNNNNNNNNNNNNN	0	NNNNNNNNNNNNNNN	0	NNNNNNNNNNNNNNN	0	NNNNNNNNNNNNNNN	0	2.7841205736e-65	1	unique_annotation	1.0	6	4	4
ATCCAAAAAGTCTTATAATATCTGTAG	4	*	0	4	*	0	4	*	0	4	*	0	4	*	0	4	*	0	4	*	0	4	*	0	4	*	0	4	*	0	4	*	0	4	*	0	4	*	0	4	*	0	4	*	0	4	*	0	4	*	0	4	*	0	4	*	0	4	*	0	4	*	0	4	*	0	4	*	0	4	*	0	4	*	0	4	*	0	4	*	0	4	*	0	4	*	0	4	*	0	4	*	0	4	*	0	4	*	0	4	*	0	4	*	0	4	*	0	4.1966199999999994e-226	0.498308	1.0	2.4315799999999998e-229	2.23713e-15	1377	6	41	1.75866	0.52215	0.810458	1.03394	0.810458	1.03394	GGGGGTTACCCACTA	719	GAGAGTTACCCACTA	340	GGGAGTTACCCACTA	203	AGGAGTTACCCACTA	92	GGGAGTTACCCATTA	22	GCTCGTTAACCCCTA	1	NNNNNNNNNNNNNNN	0	NNNNNNNNNNNNNNN	0	NNNNNNNNNNNNNNN	0	NNNNNNNNNNNNNNN	0	4.97486377905e-224	0	unannotated	1.0	4	5	6
ATCCAAAAATGACTGATGACAAATTTT	4	*	0	4	*	0	4	*	0	4	*	0	4	*	0	4	*	0	4	*	0	4	*	0	4	*	0	4	*	0	4	*	0	4	*	0	4	*	0	4	*	0	4	*	0	4	*	0	4	*	0	4	*	0	4	*	0	4	*	0	4	*	0	4	*	0	4	*	0	4	*	0	4	*	0	4	*	0	4	*	0	4	*	0	4	*	0	4	*	0	4	*	0	4	*	0	4	*	0	4	*	0	4	*	0	4	*	0	5.54175e-48	0.479775	0.991071	1.4839000000000001e-49	3.5903000000000004e-57	294	5	5	1.65832	0.0	1.17007	1.40986	1.17007	1.40986	GGAATCGTCGTTGGT	146	GGAATTATCATTGGT	89	GGAATCATCGTTGGT	46	GGAATCATCATTGGT	12	GGAATTATGATAATT	1	NNNNNNNNNNNNNNN	0	NNNNNNNNNNNNNNN	0	NNNNNNNNNNNNNNN	0	NNNNNNNNNNNNNNN	0	NNNNNNNNNNNNNNN	0	4.69894301353e-46	0	unannotated	1.0	4	5	4
ATCCAAGCTATAATATGACCAAGAAAA	4	*	0	4	*	0	4	*	0	4	*	0	4	*	0	4	*	0	4	*	0	4	*	0	4	*	0	4	*	0	4	*	0	4	*	0	4	*	0	0	ICEberg|439|ICESp2905|GenBank|FR691055|1659..67233_Streptococcus_pyogenes_ICESp2905_DNA_containing_erm(TR)-carrying_element_and_tet(O)_fragment,_strain_iB21.	12686	4	*	0	4	*	0	4	*	0	4	*	0	4	*	0	4	*	0	4	*	0	4	*	0	4	*	0	4	*	0	4	*	0	4	*	0	4	*	0	16	AP018935.1	1386129	4	*	0	4	*	0	4	*	0	4	*	0	4	*	0	4	*	0	4	*	0	4	*	0	4.14725e-135	0.55542	0.996479	1.7856499999999998e-138	2.5717699999999998e-27	822	7	39	1.7187	0.388078	1.02555	1.51785	1.02555	1.51736	TAAAGACCGTTCTAG	335	TAAAAACCGTTCTAG	319	TAAAGGCGGATCTAG	135	TAAAGGCAGAACTAG	23	TAAAGGCAGATCTAG	8	TAAAGACCGTTATAG	1	TAAAGAGCGTTCAAG	1	NNNNNNNNNNNNNNN	0	NNNNNNNNNNNNNNN	0	NNNNNNNNNNNNNNN	0	4.41505704262e-133	2	multiple_annotations	1.0	7	4	6
ATCCAATCCCACTAGCTTTTTTACTTT	4	*	0	4	*	0	4	*	0	4	*	0	4	*	0	4	*	0	4	*	0	4	*	0	4	*	0	4	*	0	4	*	0	4	*	0	4	*	0	4	*	0	4	*	0	4	*	0	4	*	0	4	*	0	4	*	0	4	*	0	4	*	0	4	*	0	4	*	0	4	*	0	4	*	0	4	*	0	0	LS483338.1	1135180	4	*	0	4	*	0	4	*	0	4	*	0	4	*	0	4	*	0	4	*	0	4	*	0	4	*	0	0.0	0.522772	0.998348	0.0	7.86149e-25	46323	40	1505	1.59013	0.999396	0.832891	0.843499	0.826263	0.832819	TGGGGGTCGCTCTTT	18348	TGGGGGTTGCTCTTT	17756	TGGGGGGTGCTCTTT	9990	TTGGGGGTGCTCTTT	89	TGGGGGTTACTCTTT	58	TGGGGGTGCTCTTTA	13	TGGGGTCGCTCTTTA	13	TGGGGGTCGCTCTTA	8	TGGGGTTGCTCTTTA	7	TGGGGGTTGCTCTTA	3	0.0	1	unique_annotation	0.9992	8	7	6
ATCCAATTACTTCAAAAGTAATTGGAT	4	*	0	4	*	0	4	*	0	4	*	0	4	*	0	4	*	0	4	*	0	4	*	0	4	*	0	4	*	0	4	*	0	4	*	0	4	*	0	4	*	0	4	*	0	4	*	0	4	*	0	4	*	0	4	*	0	4	*	0	4	*	0	4	*	0	4	*	0	4	*	0	4	*	0	4	*	0	4	*	0	4	*	0	4	*	0	4	*	0	4	*	0	4	*	0	4	*	0	4	*	0	4	*	0	4	*	0	0.0	0.502784	0.995521	0.0	4.4654600000000004e-26	52875	48	1433	1.58523	0.26905	3.82101	4.82511	3.54491	4.27615	TGTTTAGTATATCAA	23956	TGTTCAGATTGAAGA	14480	TGTTGTTTTTAGTAG	14216	TGTTTAGTAGCCCTT	122	TGTTCAGTATATCAA	16	TGTTCAGATTATCAA	9	TTTTCAGATTGAAGA	8	TGTTCAGAATATCAA	8	TGTTGTTTTTTAGTA	6	TGTTAGTATATCAAT	5	0.0	0	unannotated	0.9991	10	7	9
ATCCAATTACTTTTGAAGTAATTGGAT	4	*	0	4	*	0	4	*	0	4	*	0	4	*	0	4	*	0	4	*	0	4	*	0	4	*	0	4	*	0	4	*	0	4	*	0	4	*	0	4	*	0	4	*	0	4	*	0	4	*	0	4	*	0	4	*	0	4	*	0	4	*	0	4	*	0	4	*	0	4	*	0	4	*	0	4	*	0	4	*	0	4	*	0	4	*	0	4	*	0	4	*	0	4	*	0	4	*	0	4	*	0	4	*	0	4	*	0	0.0	0.442759	0.99909	0.0	2.87416e-49	63058	47	1421	1.82106	0.602826	5.79054	5.37259	5.20154	4.3897	TGTTCAGACTGAAGA	21584	TGTTGTTTTTTAGTA	19441	TGTTGTTTTTAGTAG	18545	TGTTTAGTATATCAA	3386	TGTTCAGATTGAAGA	16	TTTTCAGACTGAAGA	13	TGTTGAGACTGAAGA	9	TGTTGTTTTAGTAGC	8	TGTTCTTTTTTAGTA	7	TGCTCAGACTGAAGA	5	0.0	0	unannotated	0.9993	10	7	8
ATCCAATTCTTAAATTCTTCTTTAATC	4	*	0	4	*	0	4	*	0	4	*	0	4	*	0	4	*	0	4	*	0	4	*	0	4	*	0	4	*	0	4	*	0	4	*	0	4	*	0	16	ICEberg|411|ICEAurCol10a-1|GenBank|CP002512|140074..194217_Aerococcus_urinae_ACS-120-V-Col10a,_complete_genome.	23687	4	*	0	4	*	0	4	*	0	4	*	0	4	*	0	4	*	0	4	*	0	4	*	0	4	*	0	4	*	0	4	*	0	4	*	0	4	*	0	4	*	0	4	*	0	4	*	0	4	*	0	4	*	0	4	*	0	4	*	0	4	*	0	4	*	0	3.34091e-29	0.555491	1.0	1.0456300000000001e-30	7.662850000000001e-18	174	4	6	1.69679	0.0	0.695402	0.874958	0.695402	0.874958	AGTTCTTGCTTTTGA	80	AATTCTTGCTTTTGA	57	AATTCCTGCTTTTGA	27	AGTTCTTGCTTCTGA	10	NNNNNNNNNNNNNNN	0	NNNNNNNNNNNNNNN	0	NNNNNNNNNNNNNNN	0	NNNNNNNNNNNNNNN	0	NNNNNNNNNNNNNNN	0	NNNNNNNNNNNNNNN	0	2.53668173027e-27	1	unique_annotation	1.0	5	3	2
ATCCACGCAGCCTGGCCACAGTAAGAC	4	*	0	4	*	0	4	*	0	4	*	0	4	*	0	4	*	0	4	*	0	4	*	0	4	*	0	4	*	0	4	*	0	4	*	0	4	*	0	4	*	0	4	*	0	4	*	0	4	*	0	4	*	0	4	*	0	4	*	0	4	*	0	4	*	0	4	*	0	4	*	0	4	*	0	4	*	0	16	LS483338.1	667199	4	*	0	4	*	0	4	*	0	4	*	0	4	*	0	4	*	0	4	*	0	4	*	0	4	*	0	0.0	0.483634	0.999228	0.0	1.38015e-35	40528	31	1502	1.7764	9.86972e-05	1.04348	1.23886	1.04172	1.23556	CACACAATACACATC	18142	AGCACAATACACATC	10253	AACACAATACACACC	9504	AACACAATACACATC	2600	AACACAATACACCTT	3	AACACAATACCCCCC	1	AACACAATACACCAG	1	AACACAATCAACAAC	1	AACACAATACACAGC	1	AACACAATACACCCT	1	0.0	1	unique_annotation	0.9995	9	6	10
ATCCACTCACCCATGAAGGGTGAGACG	4	*	0	4	*	0	16	CP035434.1	1	4	*	0	4	*	0	4	*	0	4	*	0	4	*	0	4	*	0	4	*	0	4	*	0	4	*	0	4	*	0	4	*	0	4	*	0	4	*	0	4	*	0	4	*	0	4	*	0	4	*	0	4	*	0	4	*	0	4	*	0	4	*	0	4	*	0	4	*	0	4	*	0	4	*	0	4	*	0	4	*	0	4	*	0	4	*	0	4	*	0	4	*	0	4	*	0	4	*	0	0.0	0.526418	0.998389	0.0	2.87625e-14	122847	191	1135	2.60195	0.10579	7.08238	8.5176	6.06194	7.21671	CTTAAAATCGGTATT	42893	GTAAGATTAATACCG	29818	AACTCTATGTTTCCT	16385	TAACCCTAACTGATC	14119	CTTTATCGATTTTTT	11842	CAGATATTGTTACAA	1079	AAAAACATGCTGCGA	1048	ATGTTAAAGATTTAA	1014	CTGACTTTGATGTCG	931	TGAGGTAAGAGAACT	917	0.0	1	unique_annotation	0.9772	10	10	10
ATCCAGAACCACCTATTACTAATACAT	4	*	0	4	*	0	4	*	0	4	*	0	4	*	0	4	*	0	4	*	0	4	*	0	4	*	0	4	*	0	4	*	0	4	*	0	4	*	0	0	ICEberg|410|ICEFma29328-1|GenBank|AP008971|1002528..1069524_Finegoldia_magna_ATCC_29328_DNA,_complete_genome.	63709	4	*	0	4	*	0	4	*	0	4	*	0	4	*	0	4	*	0	4	*	0	4	*	0	4	*	0	4	*	0	4	*	0	4	*	0	4	*	0	4	*	0	4	*	0	4	*	0	4	*	0	4	*	0	4	*	0	4	*	0	4	*	0	4	*	0	8.21992e-52	0.534512	1.0	1.9136399999999998e-53	1.21702e-36	310	5	7	2.16974	0.0	1.05806	1.32193	1.05806	1.32193	TTTTATTTCTAGCAT	107	TTTTGTTTCTAGCGT	86	TTTTATTTCTAGCGT	43	TTTTATTTCGAGCGT	39	TTTTATTTCTGGCAT	35	NNNNNNNNNNNNNNN	0	NNNNNNNNNNNNNNN	0	NNNNNNNNNNNNNNN	0	NNNNNNNNNNNNNNN	0	NNNNNNNNNNNNNNN	0	7.084199817520001e-50	1	unique_annotation	1.0	5	2	5
ATCCAGATAACCCGAATGAGTTGCTCA	4	*	0	4	*	0	4	*	0	4	*	0	4	*	0	4	*	0	4	*	0	4	*	0	4	*	0	4	*	0	4	*	0	4	*	0	4	*	0	4	*	0	4	*	0	4	*	0	4	*	0	4	*	0	4	*	0	4	*	0	4	*	0	4	*	0	4	*	0	4	*	0	4	*	0	4	*	0	0	LS483338.1	1423307	4	*	0	4	*	0	4	*	0	4	*	0	4	*	0	4	*	0	4	*	0	4	*	0	4	*	0	0.0	0.466334	0.998595	0.0	3.40994e-35	53478	24	1501	1.67432	0.0	1.15543	1.3232	1.15436	1.32118	GCAATCTGACTCATC	22137	GCAATCTGACTAATC	15641	GCAATCTGACTAACT	14641	GCAATCTGGCTAATC	1034	GCAATCTGACTACTG	4	GCAATCTGACTATCG	3	GCAATCACTAACTGC	1	GAATCTGGCTAATCG	1	GCAATCACTAATCGC	1	CATTTCAATGTTGTT	1	0.0	1	unique_annotation	0.9997	10	10	8
ATCCAGCGGTTCCAAGAAAAATTTGGT	4	*	0	4	*	0	4	*	0	4	*	0	4	*	0	4	*	0	4	*	0	4	*	0	4	*	0	4	*	0	4	*	0	4	*	0	4	*	0	4	*	0	4	*	0	4	*	0	4	*	0	4	*	0	4	*	0	4	*	0	4	*	0	4	*	0	4	*	0	4	*	0	4	*	0	4	*	0	16	LS483338.1	990841	4	*	0	4	*	0	4	*	0	4	*	0	4	*	0	4	*	0	4	*	0	4	*	0	4	*	0	0.0	0.471084	0.999128	0.0	1.5554300000000001e-28	50595	29	1509	1.63615	0.0	1.46603	1.42324	1.46449	1.42011	ATGCCTTTTGAGGAG	21404	GTTTCTTTTGAGGAG	16271	ATTTCTTTTGAGGAG	12255	ATGTCTTTTGAGGAG	629	ATGCCTTTGAGGAGC	5	GTTCTTTTGAGGAGC	4	GTTTCTTTGAGGAGC	2	GTTTCTCTTTTGAGG	2	GTTTCTTTTGAGAGC	2	ATTTCTTTGAGGAGC	2	0.0	1	unique_annotation	0.9996	7	10	9
ATCCAGCTAGAACATGCGGATAAAAAG	4	*	0	4	*	0	4	*	0	4	*	0	4	*	0	4	*	0	4	*	0	4	*	0	4	*	0	4	*	0	4	*	0	4	*	0	4	*	0	4	*	0	4	*	0	4	*	0	4	*	0	4	*	0	4	*	0	4	*	0	4	*	0	4	*	0	4	*	0	4	*	0	4	*	0	4	*	0	16	LS483338.1	830556	4	*	0	4	*	0	4	*	0	4	*	0	4	*	0	4	*	0	4	*	0	4	*	0	4	*	0	0.0	0.529213	0.997954	0.0	1.8671500000000001e-32	27158	19	1440	1.58523	3.68216e-05	0.919287	0.90243	0.918588	0.901054	AAAGTTGATAGGGCT	10510	AAAGTTGATAGGGCC	8376	AAAGTTGATAGGACC	8254	AAAGTTGATAGGCCA	3	AAAGTTGAAGGACCA	1	AAAGTTGATAGGAAC	1	AAACTTGATAGGACC	1	AAAGTTGACAGGACC	1	AAAGTTGATAGACCA	1	AAACATTAAAGTGCC	1	0.0	1	unique_annotation	0.9997	8	9	7
ATCCAGCTGGATATGATAAGGTAAAAT	4	*	0	4	*	0	4	*	0	4	*	0	4	*	0	4	*	0	4	*	0	4	*	0	4	*	0	4	*	0	4	*	0	4	*	0	4	*	0	4	*	0	4	*	0	4	*	0	4	*	0	4	*	0	4	*	0	4	*	0	4	*	0	4	*	0	4	*	0	4	*	0	4	*	0	4	*	0	16	LS483338.1	146739	4	*	0	4	*	0	4	*	0	4	*	0	4	*	0	4	*	0	4	*	0	4	*	0	4	*	0	0.0	0.496197	0.999112	0.0	2.57083e-70	62635	30	1509	1.64841	1.59655e-05	0.788026	0.906852	0.78702	0.90478	GACCTGAGCTCGGTC	29572	GACATGAGCTCGGTC	16931	AACATGAGCTCGGTC	14853	GACATGAGCCCGGTC	1063	AACATGAGCCCGGTC	110	GACCTGAGTTCGGTC	80	ACATGAGCTCGGTCT	2	GACCTAGCTCGGTCT	2	AACATGAGCGAGCTC	1	CAAATGACCTAGGTA	1	0.0	1	unique_annotation	0.9997	6	10	9
ATCCATTACCTCTCTAGGTGTATAAAA	4	*	0	4	*	0	4	*	0	4	*	0	4	*	0	4	*	0	4	*	0	4	*	0	4	*	0	4	*	0	4	*	0	4	*	0	4	*	0	16	ICEberg|409|ICESp1108|GenBank|FR691054|1694..47149_Streptococcus_pyogenes_integrative_conjugative_element_ICESp1108,_strain_C1.	22856	4	*	0	4	*	0	4	*	0	4	*	0	4	*	0	4	*	0	4	*	0	4	*	0	4	*	0	4	*	0	4	*	0	4	*	0	4	*	0	4	*	0	4	*	0	4	*	0	4	*	0	4	*	0	4	*	0	4	*	0	4	*	0	4	*	0	2.73473e-18	0.519406	1.0	4.9950499999999994e-20	9.18795e-22	111	4	5	1.90425	0.0	0.891892	1.21474	0.891892	1.21474	TGATGTTAAAGTAGA	36	TGATGTTAAGGTAGA	33	GGATGTTAAAGTAGA	30	CGATGTTAAGGTGGA	12	NNNNNNNNNNNNNNN	0	NNNNNNNNNNNNNNN	0	NNNNNNNNNNNNNNN	0	NNNNNNNNNNNNNNN	0	NNNNNNNNNNNNNNN	0	NNNNNNNNNNNNNNN	0	1.84122862466e-16	1	unique_annotation	1.0	2	4	4
ATCCCTATGATAAACCTGTAGATCTGG	4	*	0	4	*	0	4	*	0	4	*	0	4	*	0	4	*	0	4	*	0	4	*	0	4	*	0	4	*	0	4	*	0	4	*	0	4	*	0	4	*	0	4	*	0	4	*	0	4	*	0	4	*	0	4	*	0	4	*	0	4	*	0	4	*	0	4	*	0	4	*	0	4	*	0	4	*	0	16	LS483338.1	185287	4	*	0	4	*	0	4	*	0	4	*	0	4	*	0	4	*	0	4	*	0	4	*	0	4	*	0	0.0	0.513312	0.998138	0.0	3.0755799999999995e-51	54143	43	1504	1.69175	0.0	0.506067	0.801176	0.503925	0.797197	TTGTGACCAGTCAGA	27040	TTGTGACCAGCCAGA	12383	TTGTGACCAGTCAAA	12157	TTGTAACCAGTCAGA	2506	TTGTGACAGCCAGAA	6	TTGTGACCAGCCAGC	4	TTGTGACAGTCAGAA	4	TTGTGACAGTCAAAA	4	GTCACAACCAGATCT	4	TTGTTCTCCGAAAGT	2	0.0	1	unique_annotation	0.9994	8	7	9
ATCCCTTTCTGATCAAAGGTCTGGAAC	4	*	0	4	*	0	4	*	0	4	*	0	4	*	0	4	*	0	4	*	0	4	*	0	4	*	0	4	*	0	4	*	0	4	*	0	4	*	0	4	*	0	4	*	0	4	*	0	4	*	0	4	*	0	4	*	0	4	*	0	4	*	0	4	*	0	4	*	0	4	*	0	4	*	0	4	*	0	16	LS483338.1	410558	4	*	0	4	*	0	4	*	0	4	*	0	4	*	0	4	*	0	4	*	0	4	*	0	4	*	0	0.0	0.502653	0.998459	0.0	1.2578e-60	64465	32	1510	1.79371	0.000248197	1.0571	1.1757	1.0567	1.17482	GGATCCTTGTCAAAA	30439	GGTTCCTTATCAAAA	14627	GGGTCCTTATCAAAA	13403	GGCTCCTTATCAAAA	5962	GGTTCCTATCAAAAA	3	GGATCCTGTCAAAAA	2	GGTCCTTATCAAAAA	2	GGGTCCTATCAAAAA	2	GGATCCTGGGCAAAA	2	GGATCCATCACAAAA	1	0.0	1	unique_annotation	0.9997	10	10	6
ATCCGACTGGACTATTTAAAGACCTCA	4	*	0	4	*	0	4	*	0	4	*	0	4	*	0	4	*	0	4	*	0	4	*	0	4	*	0	4	*	0	4	*	0	4	*	0	4	*	0	4	*	0	4	*	0	4	*	0	4	*	0	4	*	0	0	gene:proph:162814	215	4	*	0	4	*	0	4	*	0	4	*	0	4	*	0	4	*	0	4	*	0	0	LS483338.1	354870	4	*	0	4	*	0	4	*	0	4	*	0	4	*	0	4	*	0	4	*	0	4	*	0	4	*	0	0.0	0.41004	0.991634	0.0	5.99234e-26	26097	22	460	1.68551	0.0	1.94413	2.3544	1.94279	2.35119	AAGAGCTTAATTTAG	14224	AAGAGATTAGCCTCG	6044	AAGAGATTAGCTTAG	4202	AAGAGATTAGCCTTG	1398	AGGAGATTAGTCTAG	198	AAGAGATTAATTTAG	10	AAGAGCTTAATTAGA	4	AGAGATTAGCTTAGA	2	AAGAGATTAGCTCTA	2	AAGAGCGGAAGGTAG	1	0.0	2	multiple_annotations	0.9995	10	8	9		gene:proph:162814 Length: 1887 # Range: Scmbb::Annotations::FuzzyRange=HASH(0x7f90ad34d570) # LocusTag: SpyM51270 # MgeName: prophinder:45047 # Cross-refs: genbank:GeneID:4963575
ATCCGACTTATCCACACCATATACGTG	4	*	0	4	*	0	4	*	0	4	*	0	4	*	0	4	*	0	4	*	0	4	*	0	4	*	0	4	*	0	4	*	0	4	*	0	4	*	0	4	*	0	4	*	0	4	*	0	4	*	0	4	*	0	4	*	0	4	*	0	4	*	0	4	*	0	4	*	0	4	*	0	4	*	0	4	*	0	0	LS483338.1	1395242	0	AP018935.1	1673728	4	*	0	4	*	0	4	*	0	4	*	0	4	*	0	4	*	0	4	*	0	4	*	0	2.23251e-304	0.516698	0.99875	7.68884e-311	3.42789e-25	1872	7	58	1.59052	0.0	0.705128	0.919363	0.700855	0.911635	ATACCCTTGTCTCAA	1052	ATGCCCTTGTTTCAA	487	ATACCCTTGTTTCAA	225	ATGCCCTTGTCTCAA	105	ATACCCAAGTATCAA	1	ATACCTTGTCTCAAA	1	ATACCTTGTTTCAAA	1	NNNNNNNNNNNNNNN	0	NNNNNNNNNNNNNNN	0	NNNNNNNNNNNNNNN	0	2.84713383629e-302	2	multiple_annotations	1.0	7	5	5
ATCCGATTTTAACCCCATATTTTCTAC	4	*	0	4	*	0	4	*	0	4	*	0	4	*	0	4	*	0	4	*	0	4	*	0	4	*	0	4	*	0	4	*	0	4	*	0	4	*	0	4	*	0	4	*	0	4	*	0	4	*	0	4	*	0	16	gene:proph:176933	254	4	*	0	4	*	0	4	*	0	4	*	0	4	*	0	4	*	0	0	LS483521.1|LS483389.1	2	4	*	0	4	*	0	4	*	0	4	*	0	4	*	0	4	*	0	4	*	0	4	*	0	4	*	0	4	*	0	3.73075e-15	0.524854	1.0	3.57293e-17	4.634190000000001e-18	93	4	3	1.63536	0.0	2.25806	2.80271	1.90323	2.16082	GAGATAACCGAGCTT	37	GAGATAACCGTCTCA	30	GAGATAACCGGGCTC	25	GGGGTAGCTAGAGCC	1	NNNNNNNNNNNNNNN	0	NNNNNNNNNNNNNNN	0	NNNNNNNNNNNNNNN	0	NNNNNNNNNNNNNNN	0	NNNNNNNNNNNNNNN	0	NNNNNNNNNNNNNNN	0	2.4009180014300013e-13	2	multiple_annotations	1.0	5	4	4		gene:proph:176933 Length: 282 # Range: Scmbb::Annotations::FuzzyRange=HASH(0x7f90a90b5d18) # LocusTag: SpyM3_0700 # MgeName: prophinder:44238 # Cross-refs: genbank:GeneID:1009014
ATCCGTCAATAATCGTCTGATTTTCTG	4	*	0	4	*	0	4	*	0	4	*	0	4	*	0	4	*	0	4	*	0	4	*	0	4	*	0	4	*	0	4	*	0	4	*	0	4	*	0	4	*	0	4	*	0	4	*	0	4	*	0	4	*	0	4	*	0	4	*	0	4	*	0	4	*	0	4	*	0	4	*	0	4	*	0	4	*	0	16	LS483338.1	837647	4	*	0	4	*	0	4	*	0	4	*	0	4	*	0	4	*	0	4	*	0	4	*	0	4	*	0	0.0	0.475258	0.999058	0.0	5.26102e-32	38850	23	1505	1.6017	2.574e-05	0.756628	0.896329	0.755547	0.89409	CTAGCCACAAGCGGC	18794	CTAGCCACAAGCGTC	10275	CTAACCACAAGCGTC	9214	CTAGCCACAAGCGGG	544	CTGCCACAAGCGGCC	2	CTATGTTGATATTAT	2	CTAGCACAAGCCGCC	2	CTAGCCACAAGTCCC	2	CTAACCAAAGCGTCC	1	CTAGCAAAAAGCTGA	1	0.0	1	unique_annotation	0.9997	9	9	9
ATCCGTTACAATCCAAACAAGCTTGTA	4	*	0	4	*	0	4	*	0	4	*	0	4	*	0	4	*	0	4	*	0	4	*	0	4	*	0	4	*	0	4	*	0	4	*	0	4	*	0	4	*	0	4	*	0	4	*	0	4	*	0	4	*	0	4	*	0	4	*	0	4	*	0	4	*	0	4	*	0	4	*	0	4	*	0	4	*	0	0	LS483338.1	990505	4	*	0	4	*	0	4	*	0	4	*	0	4	*	0	4	*	0	4	*	0	4	*	0	4	*	0	0.0	0.515634	0.998367	0.0	1.79272e-29	42671	29	1499	1.85785	2.34351e-05	0.880856	0.999878	0.879239	0.996404	ATCAACTAAAAGGTT	18204	ATCGACTAAAAGATT	11943	ATCAACTAAAAGATT	9941	ATCGACTAAAAGGTT	1546	ATCGACTAAAATGTT	808	ATCAGCTAAAAGATT	189	ATCGACTAAAGATTG	7	ATCAACTAAAGGTTG	6	ATCAACAAGCTTGTT	3	ATCAACTAAAGATTG	2	0.0	1	unique_annotation	0.9995	6	9	8
ATCCTAATATACTAAACAAGCTTGCGT	4	*	0	4	*	0	4	*	0	4	*	0	4	*	0	4	*	0	4	*	0	4	*	0	4	*	0	4	*	0	4	*	0	4	*	0	4	*	0	16	ICEberg|412|Tn1806|GenBank|CP002121|818751..870207_Streptococcus_pneumoniae_AP200,_complete_genome.	9379	4	*	0	4	*	0	4	*	0	4	*	0	4	*	0	4	*	0	4	*	0	4	*	0	4	*	0	4	*	0	4	*	0	4	*	0	4	*	0	4	*	0	4	*	0	4	*	0	4	*	0	4	*	0	4	*	0	4	*	0	4	*	0	4	*	0	6.82714e-45	0.536704	1.0	2.7128899999999996e-51	2.92671e-30	300	3	7	1.58125	0.0	0.993333	0.912999	0.993333	0.912999	GAATATCTGTAATCT	106	GGATATCTGTAACCT	104	GAATATCTGTAACCT	90	NNNNNNNNNNNNNNN	0	NNNNNNNNNNNNNNN	0	NNNNNNNNNNNNNNN	0	NNNNNNNNNNNNNNN	0	NNNNNNNNNNNNNNN	0	NNNNNNNNNNNNNNN	0	NNNNNNNNNNNNNNN	0	5.7075106392899996e-43	1	unique_annotation	1.0	3	2	3
ATCCTATGCGTTCAGCTGCTAACTTCA	4	*	0	4	*	0	4	*	0	4	*	0	4	*	0	4	*	0	4	*	0	4	*	0	4	*	0	4	*	0	4	*	0	4	*	0	4	*	0	4	*	0	4	*	0	4	*	0	4	*	0	4	*	0	4	*	0	4	*	0	4	*	0	4	*	0	4	*	0	4	*	0	4	*	0	4	*	0	16	LS483338.1	139741	4	*	0	4	*	0	4	*	0	4	*	0	4	*	0	4	*	0	4	*	0	4	*	0	4	*	0	0.0	0.509677	0.999379	0.0	2.5202499999999997e-39	80675	31	1512	1.59113	1.23954e-05	0.499362	0.766074	0.498395	0.764315	CCAATTTTCCTGTCC	40560	TCAATTTTCCTGTCC	20617	CCAATTTTCCTTTCC	18129	CCAATTTTCCTGTCT	1328	CCAATTTCCTGTCCT	6	TCAATTTCCTGTCCT	4	CCAATTTCCTTTCCT	3	CCAATTTTCCTTCCT	3	CCAATTTTCCTTTCT	2	CAATTTTCCTGTCCT	2	0.0	1	unique_annotation	0.9997	7	9	7
ATCCTCAATTTCTTTATTCAATTGAGC	4	*	0	4	*	0	4	*	0	4	*	0	4	*	0	4	*	0	4	*	0	4	*	0	4	*	0	4	*	0	4	*	0	4	*	0	4	*	0	16	ICEberg|181|10750-RD.2|GenBank|CP000262|1621728..1670248_Streptococcus_pyogenes_MGAS10750,_complete_genome.	13421	4	*	0	4	*	0	4	*	0	4	*	0	4	*	0	4	*	0	4	*	0	4	*	0	4	*	0	4	*	0	4	*	0	4	*	0	4	*	0	4	*	0	4	*	0	4	*	0	4	*	0	4	*	0	4	*	0	4	*	0	4	*	0	4	*	0	8.82331e-17	0.455438	1.0	1.8088300000000003e-18	2.2395e-16	100	4	6	1.85069	0.0	0.99	0.99697	0.99	0.99697	AATCTTATTGTCTTT	35	AATCTTATTATCTTT	31	AATCTTATTACCTTT	26	AATCTTACTATCTTT	8	NNNNNNNNNNNNNNN	0	NNNNNNNNNNNNNNN	0	NNNNNNNNNNNNNNN	0	NNNNNNNNNNNNNNN	0	NNNNNNNNNNNNNNN	0	NNNNNNNNNNNNNNN	0	5.8130631878799995e-15	1	unique_annotation	1.0	4	2	4
ATCCTTTATGGTTGCTTTTGCAAAGTT	4	*	0	4	*	0	4	*	0	4	*	0	4	*	0	4	*	0	4	*	0	4	*	0	4	*	0	4	*	0	4	*	0	4	*	0	4	*	0	4	*	0	4	*	0	4	*	0	4	*	0	4	*	0	4	*	0	4	*	0	4	*	0	4	*	0	4	*	0	4	*	0	4	*	0	4	*	0	0	LS483338.1	1626416	4	*	0	4	*	0	4	*	0	4	*	0	4	*	0	4	*	0	4	*	0	4	*	0	4	*	0	0.0	0.501444	0.999249	0.0	5.3770100000000005e-40	59212	36	1508	1.63596	1.68885e-05	0.688678	1.06207	0.687715	1.06021	ACTCCCGAAAGTGGC	31097	ACTCCCGAAAGTGGT	13328	ACACCTGAAAGTGGC	12487	ACACCCGAAAGTGGC	2260	ACTCCGAAAGTGGCT	4	ACTCCCGAAAGTGCT	3	ACACCTTTGCAAAAG	3	ACACCTGTGGCAGGC	2	ACACCCGGAAAGTGG	1	AATGCCGAAACTGGT	1	0.0	1	unique_annotation	0.9996	10	9	7
ATCGAAAAGTTGGAGGAAGTGGAATGA	4	*	0	4	*	0	4	*	0	4	*	0	4	*	0	4	*	0	4	*	0	4	*	0	4	*	0	4	*	0	4	*	0	4	*	0	4	*	0	4	*	0	4	*	0	4	*	0	4	*	0	4	*	0	0	gene:proph:175481	259	4	*	0	4	*	0	4	*	0	4	*	0	4	*	0	4	*	0	4	*	0	4	*	0	4	*	0	4	*	0	4	*	0	4	*	0	4	*	0	4	*	0	4	*	0	4	*	0	4	*	0	4.97882e-287	0.647966	0.965201	7.5777e-316	2.45456e-11	1960	4	63	1.61488	0.0	5.95204	6.16497	4.96939	5.16476	TACCGAAATTTAGAG	942	AGAAACCAAATCGCT	627	AGAAACCAAATCGTT	336	TACCAAATTTTAGAG	55	NNNNNNNNNNNNNNN	0	NNNNNNNNNNNNNNN	0	NNNNNNNNNNNNNNN	0	NNNNNNNNNNNNNNN	0	NNNNNNNNNNNNNNN	0	NNNNNNNNNNNNNNN	0	6.25074585952e-285	1	unique_annotation	1.0	5	2	4		gene:proph:175481 Length: 285 # Range: Scmbb::Annotations::FuzzyRange=HASH(0x7f90a9424c78) # LocusTag: MGAS10270_Spy0815 # MgeName: prophinder:45874 # Cross-refs: genbank:GeneID:4062526
ATCGAAACGGCAAGGTCTACTTTGCTG	4	*	0	4	*	0	4	*	0	4	*	0	4	*	0	4	*	0	4	*	0	4	*	0	4	*	0	4	*	0	4	*	0	4	*	0	4	*	0	4	*	0	4	*	0	4	*	0	4	*	0	4	*	0	4	*	0	4	*	0	4	*	0	4	*	0	4	*	0	4	*	0	4	*	0	4	*	0	4	*	0	4	*	0	4	*	0	4	*	0	4	*	0	4	*	0	4	*	0	4	*	0	4	*	0	4	*	0	0.0	0.521929	0.999669	0.0	7.20826e-38	55757	34	1511	1.67652	0.0	0.776871	1.16027	0.776064	1.15862	ACCGAGATGATTCGG	26464	ATCGAGATGATTCGG	14687	ACAAAGATGATTCGG	13120	ACCAAGATGATTCGG	1070	ACAAAGATGGTTCGG	382	ATCGAGATGATCGGT	4	ACAAGATGATTCGGT	3	ACAAAGATGATTATG	1	ACAAAGATCGGTAAC	1	ACAAAGATGATTCCG	1	0.0	0	unannotated	0.9996	8	8	9
ATCGAACAATTATTAGCTCATGGAGCA	4	*	0	4	*	0	4	*	0	4	*	0	4	*	0	4	*	0	4	*	0	4	*	0	4	*	0	4	*	0	4	*	0	4	*	0	4	*	0	4	*	0	4	*	0	4	*	0	4	*	0	4	*	0	4	*	0	4	*	0	4	*	0	4	*	0	4	*	0	4	*	0	4	*	0	4	*	0	0	LS483338.1	301296	4	*	0	4	*	0	4	*	0	4	*	0	4	*	0	4	*	0	4	*	0	4	*	0	4	*	0	0.0	0.527085	0.998583	0.0	7.1286299999999995e-25	41928	28	1502	1.58507	2.38504e-05	1.22615	1.3319	1.22446	1.32867	TATTATGATACTCTT	16311	CATTATGACGCTCTT	12819	CATTATGATACTCTT	12770	CATATGACGCTCTTT	2	TATTATGATACTCCT	2	CATTATGATTCTTTT	2	CATTATGATACTCTA	1	CATTATGATACACTT	1	CATTATGATACTGAT	1	CATTATGATACTATT	1	0.0	1	unique_annotation	0.9996	7	9	8
ATCGATAAAGTTGACCTTGCTTTTTTG	4	*	0	4	*	0	4	*	0	4	*	0	4	*	0	4	*	0	4	*	0	4	*	0	4	*	0	4	*	0	4	*	0	4	*	0	4	*	0	4	*	0	4	*	0	4	*	0	4	*	0	4	*	0	16	gene:proph:181673	858	4	*	0	4	*	0	4	*	0	4	*	0	4	*	0	4	*	0	4	*	0	16	LS483338.1	1696388	4	*	0	4	*	0	4	*	0	4	*	0	4	*	0	4	*	0	4	*	0	4	*	0	4	*	0	0.0	0.458795	0.998832	0.0	1.50181e-38	39849	30	1456	1.59388	0.0	0.628673	0.860143	0.626114	0.855262	GAAATAACTAATGGG	15032	GAAATAACTAACGGG	14241	GAAATAACTAATGGA	10486	TAAATAACTAACGGG	55	GAATAACTAACGGGA	5	GAATAACTAATGGGA	3	GAATAACTAATGGAA	3	GAAATACTAACGGGA	2	GAAATAACTAACGTA	1	GAAATAACAATGGGA	1	0.0	2	multiple_annotations	0.9995	9	8	8		gene:proph:181673 Length: 945 # Range: Scmbb::Annotations::FuzzyRange=HASH(0x7f90a7b51028) # LocusTag: M28_Spy1828 # MgeName: prophinder:43228 # Cross-refs: genbank:GeneID:3574538
ATCGATCTCAGCTTTTAAGTCTAATAG	4	*	0	4	*	0	4	*	0	4	*	0	4	*	0	4	*	0	4	*	0	4	*	0	4	*	0	4	*	0	4	*	0	4	*	0	4	*	0	4	*	0	4	*	0	4	*	0	4	*	0	4	*	0	4	*	0	4	*	0	4	*	0	4	*	0	4	*	0	4	*	0	4	*	0	4	*	0	4	*	0	4	*	0	4	*	0	4	*	0	4	*	0	4	*	0	4	*	0	4	*	0	4	*	0	4	*	0	6.44276e-69	0.478603	1.0	1.4335800000000001e-70	1.36113e-58	416	4	10	1.69863	0.0	1.5601	1.57207	1.5601	1.57207	CTCTTTAACCAGCTT	181	CTCTTTAATCAAATT	152	CTCTTTAATCAGATT	56	CTCTTTAATCAGATC	27	NNNNNNNNNNNNNNN	0	NNNNNNNNNNNNNNN	0	NNNNNNNNNNNNNNN	0	NNNNNNNNNNNNNNN	0	NNNNNNNNNNNNNNN	0	NNNNNNNNNNNNNNN	0	5.90134507193e-67	0	unannotated	1.0	5	4	2
ATCGCAAATGCGACCAAAATAGAGGTA	4	*	0	4	*	0	4	*	0	4	*	0	4	*	0	4	*	0	4	*	0	4	*	0	4	*	0	4	*	0	4	*	0	4	*	0	4	*	0	4	*	0	4	*	0	4	*	0	4	*	0	4	*	0	4	*	0	4	*	0	4	*	0	4	*	0	4	*	0	4	*	0	4	*	0	4	*	0	16	LS483338.1	656259	4	*	0	4	*	0	4	*	0	4	*	0	4	*	0	4	*	0	4	*	0	4	*	0	4	*	0	0.0	0.535494	0.998989	0.0	6.8317e-11	26492	32	1438	1.59359	0.000113242	0.925789	0.91574	0.923071	0.910216	TAAGCTATTAATTGT	10280	TAAGCTATTAGCTGT	8116	TAAGCTATTAGTTGT	8062	TAAGCATTAATTGTG	3	TAGCTATTAGTTGTG	2	TAAGCTATTGTTGTG	2	TAAGCTATTAGCTTA	2	ATAGCTTATACCTCT	1	TAAGCAATTGTGTTG	1	AGCTATTAATTGTGT	1	0.0	1	unique_annotation	0.9992	10	9	9
ATCGCAACCATCAAAACGAAGATACGA	4	*	0	4	*	0	4	*	0	4	*	0	4	*	0	4	*	0	4	*	0	4	*	0	4	*	0	4	*	0	4	*	0	4	*	0	4	*	0	4	*	0	4	*	0	4	*	0	4	*	0	4	*	0	4	*	0	4	*	0	4	*	0	4	*	0	4	*	0	4	*	0	4	*	0	4	*	0	4	*	0	4	*	0	4	*	0	4	*	0	4	*	0	4	*	0	4	*	0	4	*	0	4	*	0	4	*	0	3.0157199999999996e-49	0.483451	1.0	1.5973200000000002e-56	9.37601e-42	332	5	9	1.74565	0.0	0.915663	1.17009	0.912651	1.15934	GAGGCCCTGAAAACA	177	GAGGCCCTCGAAACA	65	GAGGCCCTGGAAACA	48	GAGGCTCTCGAAACA	41	GAGGCCCTGAAACAT	1	NNNNNNNNNNNNNNN	0	NNNNNNNNNNNNNNN	0	NNNNNNNNNNNNNNN	0	NNNNNNNNNNNNNNN	0	NNNNNNNNNNNNNNN	0	2.5717169043600004e-47	0	unannotated	1.0	5	5	3
ATCGCGACAACCCCTTTTTTCGCCTCA	4	*	0	4	*	0	4	*	0	4	*	0	4	*	0	4	*	0	4	*	0	4	*	0	4	*	0	4	*	0	4	*	0	4	*	0	4	*	0	4	*	0	4	*	0	4	*	0	4	*	0	4	*	0	4	*	0	4	*	0	4	*	0	4	*	0	4	*	0	4	*	0	4	*	0	4	*	0	4	*	0	4	*	0	4	*	0	4	*	0	4	*	0	4	*	0	4	*	0	4	*	0	4	*	0	4	*	0	0.0	0.491751	1.0	0.0	3.8551399999999995e-39	3434	8	60	1.71947	0.0	1.01427	1.26323	1.01427	1.26323	ACGAGGCTGATACAG	1785	ACGAGTCTGACACAG	1151	ACGAGTCTGAAACAG	270	ATGAGGCCGACACAG	59	ACGAGTCTGTAACAG	53	ATGAGGCTGATACAT	43	ACGAGTTTGAAACAG	42	ACGAGTCTTAAACAG	31	NNNNNNNNNNNNNNN	0	NNNNNNNNNNNNNNN	0	0.0	0	unannotated	1.0	7	6	7
ATCGCTTGCTTAAACTCGTCGTATGTT	4	*	0	4	*	0	4	*	0	4	*	0	4	*	0	4	*	0	4	*	0	4	*	0	4	*	0	4	*	0	4	*	0	4	*	0	4	*	0	4	*	0	4	*	0	4	*	0	4	*	0	4	*	0	16	gene:proph:181577	6	4	*	0	4	*	0	4	*	0	4	*	0	4	*	0	4	*	0	4	*	0	16	LS483338.1	362710	4	*	0	4	*	0	4	*	0	4	*	0	4	*	0	4	*	0	4	*	0	4	*	0	4	*	0	4.07865e-75	0.492468	1.0	1.3834900000000001e-77	2.34038e-11	451	5	26	1.68838	0.343681	2.5765	3.31191	2.03769	2.59741	AGCATAAGTACCTCC	248	AGCATTTTTACTCTC	99	AGCATTTTTACCCTC	55	AGCATAGATTACCTC	48	AGCATTTTTACCCCT	1	NNNNNNNNNNNNNNN	0	NNNNNNNNNNNNNNN	0	NNNNNNNNNNNNNNN	0	NNNNNNNNNNNNNNN	0	NNNNNNNNNNNNNNN	0	3.80927966017e-73	2	multiple_annotations	1.0	6	5	4		gene:proph:181577 Length: 183 # Range: Scmbb::Annotations::FuzzyRange=HASH(0x7f90a79ac080) # LocusTag: M28_Spy1220 # MgeName: prophinder:43225 # Cross-refs: genbank:GeneID:3573928
ATCGGCAAGAAAGTTTGGCTTATATTA	4	*	0	4	*	0	4	*	0	4	*	0	4	*	0	4	*	0	4	*	0	4	*	0	4	*	0	4	*	0	4	*	0	4	*	0	4	*	0	4	*	0	4	*	0	4	*	0	4	*	0	4	*	0	4	*	0	4	*	0	4	*	0	4	*	0	4	*	0	4	*	0	4	*	0	4	*	0	16	LS483338.1	1653104	4	*	0	4	*	0	4	*	0	4	*	0	4	*	0	4	*	0	4	*	0	4	*	0	4	*	0	0.0	0.476921	0.998332	0.0	1.44263e-46	51940	43	1470	1.64601	0.0	0.567	0.829734	0.565903	0.827494	ACAGTCAATTGGGTA	23586	ACAGTCAACTGGGTA	15241	GCAGTCAATTGGGTA	12134	ATAGTCAACTGGGTA	917	ACAGTCAACTGGGCA	19	ACAGTCAATTGGTAG	5	CAGTCAATTGGGTAG	2	ACAGTCAACTGGTAG	1	ACAGTCAACTGTAGT	1	ACAAGCCAAACTTTC	1	0.0	1	unique_annotation	0.9994	9	8	8
ATCGGTATGATTAAGTTAATAGCTATC	4	*	0	4	*	0	4	*	0	4	*	0	4	*	0	4	*	0	4	*	0	4	*	0	4	*	0	4	*	0	4	*	0	4	*	0	4	*	0	4	*	0	4	*	0	4	*	0	4	*	0	4	*	0	4	*	0	4	*	0	4	*	0	4	*	0	4	*	0	4	*	0	4	*	0	4	*	0	16	LS483338.1	288878	4	*	0	4	*	0	4	*	0	4	*	0	4	*	0	4	*	0	4	*	0	4	*	0	4	*	0	0.0	0.484617	0.999414	0.0	6.61113e-63	56477	30	1510	1.78395	0.752218	1.01151	1.21926	1.00984	1.2159	AGTTTTTGTAGCTTC	25922	GGGTTTTGTAGCTTC	13969	GGTTTTTATAGCTTC	12370	GGTTTTTGTAGCTTC	4165	GGTTTTTGTGGCTTC	17	AGTTTTGTAGCTTCG	7	GGTTTTATAGCTTCG	3	GGGTTAAGAACGAAG	2	GGGGGTTGTAGATGC	1	GGGGTTGATAGCTGC	1	0.0	1	unique_annotation	0.9996	7	9	9
ATCGGTATTAAATTAATTCCACTACTT	4	*	0	4	*	0	4	*	0	4	*	0	4	*	0	4	*	0	4	*	0	4	*	0	4	*	0	4	*	0	4	*	0	4	*	0	4	*	0	0	ICEberg|411|ICEAurCol10a-1|GenBank|CP002512|140074..194217_Aerococcus_urinae_ACS-120-V-Col10a,_complete_genome.	5565	4	*	0	4	*	0	4	*	0	4	*	0	4	*	0	4	*	0	4	*	0	4	*	0	4	*	0	4	*	0	4	*	0	4	*	0	4	*	0	4	*	0	4	*	0	4	*	0	4	*	0	4	*	0	4	*	0	4	*	0	4	*	0	4	*	0	2.4698199999999997e-51	0.435744	1.0	4.2659900000000004e-54	6.813e-48	316	4	7	1.84621	0.0	0.882911	1.02289	0.882911	1.02289	GCAAATGTTTTAAAC	135	GCAAATGTTTTAAAT	83	GCAAATGCTTTAAAT	63	GCAAATGCTTTAAAA	35	NNNNNNNNNNNNNNN	0	NNNNNNNNNNNNNNN	0	NNNNNNNNNNNNNNN	0	NNNNNNNNNNNNNNN	0	NNNNNNNNNNNNNNN	0	NNNNNNNNNNNNNNN	0	2.12451297625e-49	1	unique_annotation	1.0	5	3	2
ATCGGTCTGCTTAGTATCATTTGAAGG	4	*	0	4	*	0	4	*	0	4	*	0	4	*	0	4	*	0	4	*	0	4	*	0	4	*	0	4	*	0	4	*	0	4	*	0	4	*	0	4	*	0	4	*	0	4	*	0	4	*	0	4	*	0	4	*	0	4	*	0	4	*	0	4	*	0	4	*	0	4	*	0	4	*	0	4	*	0	0	LS483338.1	1597725	4	*	0	4	*	0	4	*	0	4	*	0	4	*	0	4	*	0	4	*	0	4	*	0	4	*	0	0.0	0.493779	0.9987	0.0	8.56939e-30	53890	54	1492	1.59326	0.551401	0.688848	0.882751	0.680776	0.866893	GGGGGTTGGGTGAGT	28777	AGGGGTTGGGTGAGT	12774	AGGGGTTGGGTGATT	11331	GGGGGTTAGGTGAGT	629	GGGGGTTGGGTGATT	216	GGGGTTGGGTGAGTG	37	GGGGGTTAGGTGATT	29	GGGGGGTTGGGTGAG	20	GGGGGGTGGGTGAGT	16	GGGGGTTGGTGAGTG	6	0.0	1	unique_annotation	0.999	8	6	9
ATCGGTTATCTTTATTTCTAACTATAT	4	*	0	4	*	0	4	*	0	4	*	0	4	*	0	4	*	0	4	*	0	4	*	0	4	*	0	4	*	0	4	*	0	4	*	0	4	*	0	4	*	0	4	*	0	4	*	0	4	*	0	4	*	0	4	*	0	4	*	0	4	*	0	4	*	0	4	*	0	4	*	0	4	*	0	4	*	0	0	LS483338.1	1079486	4	*	0	4	*	0	4	*	0	4	*	0	4	*	0	4	*	0	4	*	0	4	*	0	4	*	0	0.0	0.446629	0.998612	0.0	3.02791e-14	23348	24	1339	1.78955	0.0	0.878319	0.934473	0.875493	0.928697	AACTGCAAACGATCT	8930	AACTGCAAATGATCT	7836	AACTTCAAATGATCT	5720	AACTGTAAACGATCT	530	AACTGTAAATGATCT	222	AACTGCAAACTATCT	73	AACTATAAATGATCT	18	ACTTCAAATGATCTG	2	AACTCAAATGATCTG	2	AACTGCAAACGAACA	1	0.0	1	unique_annotation	0.9994	8	7	8
ATCGGTTTAAATTCACTACGTTCTTCT	4	*	0	4	*	0	4	*	0	4	*	0	4	*	0	4	*	0	4	*	0	4	*	0	4	*	0	4	*	0	4	*	0	4	*	0	4	*	0	4	*	0	4	*	0	4	*	0	4	*	0	4	*	0	4	*	0	4	*	0	4	*	0	4	*	0	4	*	0	4	*	0	4	*	0	4	*	0	0	LS483338.1	1601717	4	*	0	4	*	0	4	*	0	4	*	0	4	*	0	4	*	0	4	*	0	4	*	0	4	*	0	0.0	0.487704	0.99841	0.0	4.60101e-50	52339	33	1489	1.81717	1.91062e-05	1.05766	1.26589	1.05652	1.26371	AATCCTACGAGCTTT	23916	AGTCCTACGAGCTTT	12887	AGTCCTACTAGTTTT	11588	AGTCCTACTAGCTTT	3576	AATCCTACTAGCTTT	338	AATCCTACGAGCTTA	4	AGTCCTACTAGTTTA	2	AGTCCTACTAGTTAA	2	AGTAGCTTTAACATC	2	AATCCTACGAGCCTG	1	0.0	1	unique_annotation	0.9996	10	7	5
ATCGTAACCACCGTTAAGACCAGTAAG	4	*	0	4	*	0	4	*	0	4	*	0	4	*	0	4	*	0	4	*	0	4	*	0	4	*	0	4	*	0	4	*	0	4	*	0	4	*	0	4	*	0	4	*	0	4	*	0	4	*	0	4	*	0	4	*	0	4	*	0	4	*	0	4	*	0	4	*	0	4	*	0	4	*	0	4	*	0	0	LS483338.1	303882	16	AP018935.1	1841012	4	*	0	4	*	0	4	*	0	4	*	0	4	*	0	4	*	0	4	*	0	4	*	0	0.0	0.493167	0.999473	0.0	1.37196e-47	73719	37	1508	1.58442	1.3565e-05	0.489684	0.756098	0.488517	0.753554	AAGGGCTTTAAGAAC	37825	AAGGGCTTTGAGAAC	19326	AAGGGCCTTAAGAAC	15191	AAGGGCTTTAAGCAC	1328	AAGGGCTTAAGAACG	8	AAGGGCTTTAGAACG	4	AAGGGCTTGAGAACG	3	AAGGGCCTAAGAACG	3	AAGGCCTTAAGAACG	2	AAGGCCATTTGAACT	2	0.0	2	multiple_annotations	0.9996	6	9	8
ATCGTATTTTCCAATCGCAAGCGGACT	4	*	0	4	*	0	4	*	0	4	*	0	4	*	0	4	*	0	4	*	0	4	*	0	4	*	0	4	*	0	4	*	0	4	*	0	4	*	0	4	*	0	4	*	0	4	*	0	4	*	0	4	*	0	4	*	0	4	*	0	4	*	0	4	*	0	4	*	0	4	*	0	4	*	0	4	*	0	4	*	0	4	*	0	4	*	0	4	*	0	4	*	0	4	*	0	4	*	0	4	*	0	4	*	0	4	*	0	0.0	0.462276	1.0	0.0	1.70941e-27	3901	4	92	1.71335	0.0	0.671623	0.892246	0.671623	0.892246	ATTTGCACTGTCATA	1381	ATTTTCACTGTCATA	1234	ATTTGCATTGTCATA	1186	ATTTTCATTGTCATA	100	NNNNNNNNNNNNNNN	0	NNNNNNNNNNNNNNN	0	NNNNNNNNNNNNNNN	0	NNNNNNNNNNNNNNN	0	NNNNNNNNNNNNNNN	0	NNNNNNNNNNNNNNN	0	0.0	0	unannotated	1.0	5	1	4
ATCGTTTAGCCAGATAAGAAAATGCCG	4	*	0	4	*	0	4	*	0	4	*	0	4	*	0	4	*	0	4	*	0	4	*	0	4	*	0	4	*	0	4	*	0	4	*	0	4	*	0	4	*	0	4	*	0	4	*	0	4	*	0	4	*	0	4	*	0	4	*	0	4	*	0	4	*	0	4	*	0	4	*	0	4	*	0	4	*	0	0	LS483338.1	1583537	0	AP018935.1	1277422	4	*	0	4	*	0	4	*	0	4	*	0	4	*	0	4	*	0	4	*	0	4	*	0	0.0	0.467692	0.998916	0.0	7.28722e-25	46693	25	1510	1.68482	2.14165e-05	0.57923	0.823961	0.578502	0.822594	TGTGCTGCGTCACGA	21152	TGTGCTGCGTCACAA	12867	TGTGTTGCGTCACGA	11237	TGTGTTGCGTCACAA	1414	TGTGTTCGTCACGAA	2	TGTGCTGCGTCAAAT	2	TGTGCTGACTCACGA	1	TGGGGTTGGGGGGGG	1	TGTGCTGACTTACCA	1	TGCTGCGTCACAAAT	1	0.0	2	multiple_annotations	0.9997	10	6	10
ATCTAAACAGCCTCAATATCGCTTTGA	4	*	0	4	*	0	4	*	0	4	*	0	4	*	0	4	*	0	4	*	0	4	*	0	4	*	0	4	*	0	4	*	0	4	*	0	4	*	0	4	*	0	4	*	0	4	*	0	4	*	0	4	*	0	4	*	0	4	*	0	4	*	0	4	*	0	4	*	0	4	*	0	4	*	0	4	*	0	0	LS483338.1	1495115	4	*	0	4	*	0	4	*	0	4	*	0	4	*	0	4	*	0	4	*	0	4	*	0	4	*	0	0.0	0.523008	0.998481	0.0	6.73915e-30	45330	31	1476	1.59761	8.82418e-05	0.57313	0.815815	0.571586	0.812939	CGGTTTTGAAGGGGA	19742	CAGTTTTGAAGGGGA	15197	CGGTTTTAAAGGGGA	10104	CAGTTTTGAAGGTGA	133	CGGTTTTAAAGGAGA	46	CGGTTTTGAAGGTGA	36	CAGTTTTGATGGTGA	14	CGGTTTAAAGGGGAG	9	CGGTTTGAAGGGGAG	8	CGGTTTTGATGGTGA	7	0.0	1	unique_annotation	0.9992	4	6	10
ATCTAAGTCAAACATCAGAAAAACTAG	4	*	0	4	*	0	4	*	0	4	*	0	4	*	0	4	*	0	4	*	0	4	*	0	4	*	0	4	*	0	4	*	0	4	*	0	4	*	0	0	ICEberg|181|10750-RD.2|GenBank|CP000262|1621728..1670248_Streptococcus_pyogenes_MGAS10750,_complete_genome.	20131	4	*	0	4	*	0	4	*	0	4	*	0	4	*	0	4	*	0	4	*	0	4	*	0	4	*	0	4	*	0	4	*	0	4	*	0	4	*	0	4	*	0	4	*	0	4	*	0	4	*	0	4	*	0	4	*	0	4	*	0	4	*	0	4	*	0	1.02805e-52	0.557994	1.0	2.49862e-54	1.9226e-55	317	5	7	2.06796	0.0	0.958991	1.04289	0.958991	1.04289	CAGTAAAGGTTGGTA	109	CAGTAAAAGTTGGAA	83	CAGTAAAAGTTGGTA	78	CAGTAAAGGTTGGAA	34	CTGTAAAAGTTGGTA	13	NNNNNNNNNNNNNNN	0	NNNNNNNNNNNNNNN	0	NNNNNNNNNNNNNNN	0	NNNNNNNNNNNNNNN	0	NNNNNNNNNNNNNNN	0	8.89208481801e-51	1	unique_annotation	1.0	6	1	5
ATCTAATAGCTATGAAGACTTTGACAA	4	*	0	4	*	0	4	*	0	4	*	0	4	*	0	4	*	0	4	*	0	4	*	0	4	*	0	4	*	0	4	*	0	4	*	0	4	*	0	16	ICEberg|410|ICEFma29328-1|GenBank|AP008971|1002528..1069524_Finegoldia_magna_ATCC_29328_DNA,_complete_genome.	22458	4	*	0	4	*	0	4	*	0	4	*	0	4	*	0	4	*	0	4	*	0	4	*	0	4	*	0	4	*	0	4	*	0	4	*	0	4	*	0	4	*	0	4	*	0	4	*	0	4	*	0	4	*	0	4	*	0	4	*	0	4	*	0	4	*	0	9.74871e-32	0.509473	1.0	1.33109e-33	6.536179999999999e-39	193	4	5	1.79568	0.0	1.10881	1.36572	1.10881	1.36572	ACTATACCCTGATTT	86	ATTATACCCCGATTT	57	ACTATATCCCGATTT	30	ATTATATCCTGATTT	20	NNNNNNNNNNNNNNN	0	NNNNNNNNNNNNNNN	0	NNNNNNNNNNNNNNN	0	NNNNNNNNNNNNNNN	0	NNNNNNNNNNNNNNN	0	NNNNNNNNNNNNNNN	0	7.55460611443e-30	1	unique_annotation	1.0	3	4	4
ATCTAATGCCGTTTGCCCAAGTCGCTA	4	*	0	4	*	0	4	*	0	4	*	0	4	*	0	4	*	0	4	*	0	4	*	0	4	*	0	4	*	0	4	*	0	4	*	0	4	*	0	4	*	0	4	*	0	4	*	0	4	*	0	4	*	0	4	*	0	4	*	0	4	*	0	4	*	0	4	*	0	4	*	0	4	*	0	4	*	0	16	LS483338.1	945924	4	*	0	4	*	0	4	*	0	4	*	0	4	*	0	4	*	0	4	*	0	4	*	0	4	*	0	0.0	0.489472	0.998531	0.0	4.79805e-28	40051	33	1486	1.64172	7.49045e-05	1.31735	1.3849	1.31665	1.38354	CTCGTCTAGGCGGGG	18520	CCCGTCTAGGTGGGG	10464	CCCGTTTAGGTGGGG	10320	CTCGTCTAGGTGGGG	708	CTCGTCTAGGCGGGC	6	CCCGTTTAGGTGGGC	3	CCCGTCTAGGTGCTG	2	CCGTCTAGGTGGGGC	2	CCCGTCTAGGTGGCT	2	CCCGGGGAGGTGGGG	1	0.0	1	unique_annotation	0.9994	10	8	7
ATCTAATGCTTTTTGAGCTTCTGCTTC	4	*	0	4	*	0	4	*	0	4	*	0	4	*	0	4	*	0	4	*	0	4	*	0	4	*	0	4	*	0	4	*	0	4	*	0	4	*	0	4	*	0	4	*	0	4	*	0	4	*	0	4	*	0	4	*	0	4	*	0	4	*	0	4	*	0	4	*	0	4	*	0	4	*	0	4	*	0	4	*	0	4	*	0	4	*	0	4	*	0	4	*	0	4	*	0	4	*	0	4	*	0	4	*	0	4	*	0	0.0	0.45427	0.999169	0.0	5.4069e-57	3218	6	68	1.79627	0.0	0.976383	1.14889	0.974518	1.14539	TGTTGCTGCTTTTAG	1585	TGCTGCTGCTTTGAG	942	TGCTGCTGCTTTTAG	370	TGCCGCTGCTTTGAG	240	TGCCGCTGCTTTTAG	80	TGTTCTGCTTTTAGC	1	NNNNNNNNNNNNNNN	0	NNNNNNNNNNNNNNN	0	NNNNNNNNNNNNNNN	0	NNNNNNNNNNNNNNN	0	0.0	0	unannotated	1.0	4	6	5
ATCTAGCAAATGAACTTAAAGGATCTG	4	*	0	4	*	0	4	*	0	4	*	0	4	*	0	4	*	0	4	*	0	4	*	0	4	*	0	4	*	0	4	*	0	4	*	0	4	*	0	4	*	0	4	*	0	4	*	0	4	*	0	4	*	0	4	*	0	4	*	0	4	*	0	4	*	0	4	*	0	4	*	0	4	*	0	4	*	0	16	LS483338.1	1351647	4	*	0	4	*	0	4	*	0	4	*	0	4	*	0	4	*	0	4	*	0	4	*	0	4	*	0	0.0	0.497626	0.998148	0.0	2.9323e-51	35498	33	791	1.59746	2.81706e-05	1.1031	1.19765	1.10065	1.1925	GTATGACTTTGGTTC	15428	GCATGACTTTGGCTC	15020	GCATGACTTTGGTTC	3090	GCATGACCTTAGTTC	1922	GTATGACTTGGTTCC	4	CATGACTTTGGCTCC	4	GTAACTTTGGTTCCT	2	GCATGACTTGGCTCC	2	GAACCAAAGTCATAC	2	GACTTTGGTTCCTCT	1	0.0	1	unique_annotation	0.9994	9	8	10
ATCTAGGAGGTATTTCTCTTTTTTCGC	4	*	0	4	*	0	4	*	0	4	*	0	4	*	0	4	*	0	4	*	0	4	*	0	4	*	0	4	*	0	4	*	0	4	*	0	4	*	0	4	*	0	4	*	0	4	*	0	4	*	0	4	*	0	4	*	0	4	*	0	4	*	0	4	*	0	4	*	0	4	*	0	4	*	0	4	*	0	16	LS483338.1	421239	4	*	0	4	*	0	4	*	0	4	*	0	4	*	0	4	*	0	4	*	0	4	*	0	4	*	0	0.0	0.527536	0.997602	0.0	2.32874e-20	70477	52	1512	1.64803	2.83781e-05	0.534969	0.809693	0.53223	0.804251	AGAGTCGTAGGCGTG	33118	AGAATCGTAGGCGTG	18795	AGGGTCGTAGGCGTG	17008	AGAGTCATAGGCGTG	1485	AGATCGTAGGCGTGT	10	AGAGTCGTAGGCTGT	6	AGAGTCGTAGGCGGG	3	AGGGTCGTGGCGTGT	3	AGGGTCGTAGGCTGT	3	AGAATCGTGGCGTGT	2	0.0	1	unique_annotation	0.9994	8	9	8
ATCTAGTCCTGTGAGGTAAAAGACCTC	4	*	0	4	*	0	4	*	0	4	*	0	4	*	0	4	*	0	4	*	0	4	*	0	4	*	0	4	*	0	4	*	0	4	*	0	4	*	0	4	*	0	4	*	0	4	*	0	4	*	0	4	*	0	4	*	0	4	*	0	4	*	0	4	*	0	4	*	0	4	*	0	4	*	0	4	*	0	0	LS483338.1	1405052	4	*	0	4	*	0	4	*	0	4	*	0	4	*	0	4	*	0	4	*	0	4	*	0	4	*	0	0.0	0.465265	0.997926	0.0	6.394840000000001e-61	3761	6	98	1.7081	0.0	0.876097	1.02895	0.874501	1.02458	ATGGCCCATCAGACG	1797	ATGGCCCATCAAGCG	1104	ATGGCCCATCAGGCG	643	ATGACCCATCAGGCG	214	ATGGCCATCAAGCGC	2	ATGGCCCATCACCCG	1	NNNNNNNNNNNNNNN	0	NNNNNNNNNNNNNNN	0	NNNNNNNNNNNNNNN	0	NNNNNNNNNNNNNNN	0	0.0	1	unique_annotation	1.0	5	6	5
ATCTAGTTGTAATGTCAAACATATCTA	4	*	0	4	*	0	4	*	0	4	*	0	4	*	0	4	*	0	4	*	0	4	*	0	4	*	0	4	*	0	4	*	0	4	*	0	4	*	0	4	*	0	4	*	0	4	*	0	4	*	0	4	*	0	4	*	0	4	*	0	4	*	0	4	*	0	4	*	0	4	*	0	4	*	0	4	*	0	16	LS483338.1	1483920	4	*	0	4	*	0	4	*	0	4	*	0	4	*	0	4	*	0	4	*	0	4	*	0	4	*	0	1.10162e-313	0.484364	1.0	0.0	2.46413e-59	1963	4	71	1.62765	0.0	0.612837	0.682717	0.612837	0.682717	GTATATTTAACTATT	777	GTATATTTAACTATG	622	GTATATTTAACTATC	547	GTATATTTAACTAGA	17	NNNNNNNNNNNNNNN	0	NNNNNNNNNNNNNNN	0	NNNNNNNNNNNNNNN	0	NNNNNNNNNNNNNNN	0	NNNNNNNNNNNNNNN	0	NNNNNNNNNNNNNNN	0	1.41621249851e-311	1	unique_annotation	1.0	5	4	2
ATCTATAAATGGAACAATAGTATTTCC	4	*	0	4	*	0	4	*	0	4	*	0	4	*	0	4	*	0	4	*	0	4	*	0	4	*	0	4	*	0	4	*	0	4	*	0	4	*	0	16	ICEberg|411|ICEAurCol10a-1|GenBank|CP002512|140074..194217_Aerococcus_urinae_ACS-120-V-Col10a,_complete_genome.	9415	4	*	0	4	*	0	4	*	0	4	*	0	4	*	0	4	*	0	4	*	0	4	*	0	4	*	0	4	*	0	4	*	0	4	*	0	4	*	0	4	*	0	4	*	0	4	*	0	4	*	0	4	*	0	4	*	0	4	*	0	4	*	0	4	*	0	2.38668e-17	0.433877	1.0	1.0379200000000001e-18	2.14494e-19	101	4	5	1.74207	0.138614	1.36634	1.68317	1.36634	1.68317	AAAGAATAAGAGTCC	42	GAAGAATAATAGTCC	37	AAAAAATAGTAATCC	14	AAAGAATAATAGTCC	8	NNNNNNNNNNNNNNN	0	NNNNNNNNNNNNNNN	0	NNNNNNNNNNNNNNN	0	NNNNNNNNNNNNNNN	0	NNNNNNNNNNNNNNN	0	NNNNNNNNNNNNNNN	0	1.5847825952899999e-15	1	unique_annotation	1.0	3	4	4
ATCTATGAACTCGTTGCACTTGACTTG	4	*	0	4	*	0	4	*	0	4	*	0	4	*	0	4	*	0	4	*	0	4	*	0	4	*	0	4	*	0	4	*	0	4	*	0	4	*	0	4	*	0	4	*	0	4	*	0	4	*	0	4	*	0	4	*	0	4	*	0	4	*	0	4	*	0	4	*	0	4	*	0	4	*	0	4	*	0	16	LS483338.1	759220	4	*	0	4	*	0	4	*	0	4	*	0	4	*	0	4	*	0	4	*	0	4	*	0	4	*	0	0.0	0.490353	0.990402	0.0	1.57597e-29	54350	36	1446	1.68184	0.0	1.95087	2.26112	1.95029	2.25988	ACAACTTGCGGTTTA	20095	ACAACTTGCGAGAGC	17806	ACAACTTGCGGTTGA	15716	ACAACTTGCGGTTTT	534	ACAACTTGCGAAAAT	99	ACAACTTACGGTTTA	19	ACAACTTGCGGGTGA	18	ACAACTTGCGGTAGA	14	ACAACTTGCGGATGA	11	ACAACTTGCGGGAGC	3	0.0	1	unique_annotation	0.9994	9	7	6
ATCTATGTTGGTATGAATCCTGTTACA	4	*	0	4	*	0	4	*	0	4	*	0	4	*	0	4	*	0	4	*	0	4	*	0	4	*	0	4	*	0	4	*	0	4	*	0	4	*	0	4	*	0	4	*	0	4	*	0	4	*	0	4	*	0	4	*	0	4	*	0	4	*	0	4	*	0	4	*	0	4	*	0	4	*	0	4	*	0	0	LS483338.1	502817	4	*	0	4	*	0	4	*	0	4	*	0	4	*	0	4	*	0	4	*	0	4	*	0	4	*	0	0.0	0.483206	0.999228	0.0	9.54938e-38	2608	4	112	1.58829	0.0	0.972776	0.894109	0.972009	0.893068	GATATGGTAAAGGAT	913	GGTATGGTAAAGGAT	856	GGTATGGTAAAGAAT	838	GGTATGGTAAGGATC	1	NNNNNNNNNNNNNNN	0	NNNNNNNNNNNNNNN	0	NNNNNNNNNNNNNNN	0	NNNNNNNNNNNNNNN	0	NNNNNNNNNNNNNNN	0	NNNNNNNNNNNNNNN	0	0.0	1	unique_annotation	1.0	4	3	4
ATCTATTACATTTTCAATTTCTCCGAT	4	*	0	4	*	0	4	*	0	4	*	0	4	*	0	4	*	0	4	*	0	4	*	0	4	*	0	4	*	0	4	*	0	4	*	0	4	*	0	16	ICEberg|411|ICEAurCol10a-1|GenBank|CP002512|140074..194217_Aerococcus_urinae_ACS-120-V-Col10a,_complete_genome.	23214	4	*	0	4	*	0	4	*	0	4	*	0	4	*	0	4	*	0	4	*	0	4	*	0	4	*	0	4	*	0	4	*	0	4	*	0	4	*	0	4	*	0	4	*	0	4	*	0	4	*	0	4	*	0	4	*	0	4	*	0	4	*	0	4	*	0	3.13899e-30	0.524035	1.0	4.70058e-32	2.60128e-21	182	5	6	1.90082	0.0	0.648352	1.04772	0.637363	1.02775	ATATGAATTGAGGTA	76	ATATGAATTGAGATA	49	ATATGAATTGAGGAA	33	ATATAAATTGAGGTA	23	ACGCCCTCTTTAAAT	1	NNNNNNNNNNNNNNN	0	NNNNNNNNNNNNNNN	0	NNNNNNNNNNNNNNN	0	NNNNNNNNNNNNNNN	0	NNNNNNNNNNNNNNN	0	2.4029075758e-28	1	unique_annotation	1.0	5	3	5
ATCTCAAAAGGTGATTGTGCAGCTGTT	4	*	0	4	*	0	4	*	0	4	*	0	4	*	0	4	*	0	4	*	0	4	*	0	4	*	0	4	*	0	4	*	0	4	*	0	4	*	0	4	*	0	4	*	0	4	*	0	4	*	0	4	*	0	4	*	0	4	*	0	4	*	0	4	*	0	4	*	0	4	*	0	4	*	0	4	*	0	16	LS483338.1	1644500	4	*	0	4	*	0	4	*	0	4	*	0	4	*	0	4	*	0	4	*	0	4	*	0	4	*	0	0.0	0.514265	0.999061	0.0	2.34405e-40	64749	41	1466	1.61006	3.08885e-05	0.978579	1.25385	0.975984	1.24789	TTCAAGGCCTTTTGC	32494	TTCAAAGCCTTTTGC	15642	TTTAAAGCCTCTTGC	15363	TTCAATGCCTTTTGC	1159	TTCAAGGCCTTTGCA	22	TCAAGGCCTTTTGCA	7	TTCAAAGCCTTTGCA	7	TTTAAAGCCTTTGCA	6	TTCAAGCCTTTTGCA	6	TTAAAGCCTCTTGCA	4	0.0	1	unique_annotation	0.9994	10	10	6
ATCTCAATTTATTTTTGATGAGATGAG	4	*	0	4	*	0	4	*	0	4	*	0	4	*	0	4	*	0	4	*	0	4	*	0	4	*	0	4	*	0	4	*	0	4	*	0	4	*	0	4	*	0	4	*	0	4	*	0	4	*	0	4	*	0	4	*	0	4	*	0	4	*	0	4	*	0	4	*	0	4	*	0	4	*	0	4	*	0	0	LS483338.1	1039319	4	*	0	4	*	0	4	*	0	4	*	0	4	*	0	4	*	0	4	*	0	4	*	0	4	*	0	0.0	0.520949	0.997786	0.0	4.1671000000000005e-35	37793	35	1471	1.75895	0.00010584	4.89456	4.64538	1.45593	1.51229	ATGGCAATCCATTAC	16002	ATGCAACCCATTACT	11671	ATGCAATCCATTACT	8519	ATGGCAACCCATTAC	1383	ATGAGATGCAACCCA	181	ATGCAACCATTACTC	4	ATGGCAATCCATACT	3	ATGGCAATCCATTAA	2	ATGCAACCCATTACC	2	ATGCAACCCATAAAT	1	0.0	1	unique_annotation	0.9993	9	9	8
ATCTCAGCTTTTAAGTCTAATAGCTCT	4	*	0	4	*	0	4	*	0	4	*	0	4	*	0	4	*	0	4	*	0	4	*	0	4	*	0	4	*	0	4	*	0	4	*	0	4	*	0	4	*	0	4	*	0	4	*	0	4	*	0	4	*	0	4	*	0	4	*	0	4	*	0	4	*	0	4	*	0	4	*	0	4	*	0	4	*	0	4	*	0	4	*	0	4	*	0	4	*	0	4	*	0	4	*	0	4	*	0	4	*	0	4	*	0	4	*	0	1.70876e-73	0.535288	1.0	3.69979e-75	6.9008e-29	443	4	11	1.67089	0.0	1.67269	1.7902	1.67269	1.7902	TTAACCAGCTTTTGA	196	TTAATCAAATTTTGA	165	TTAATCAGATTTCGA	55	TTAATCAGATCTTGA	27	NNNNNNNNNNNNNNN	0	NNNNNNNNNNNNNNN	0	NNNNNNNNNNNNNNN	0	NNNNNNNNNNNNNNN	0	NNNNNNNNNNNNNNN	0	NNNNNNNNNNNNNNN	0	1.5879698306300001e-71	0	unannotated	1.0	5	3	4
ATCTCAGTTAGACCAAAAAATGGGAAT	4	*	0	4	*	0	4	*	0	4	*	0	4	*	0	4	*	0	4	*	0	4	*	0	4	*	0	4	*	0	4	*	0	4	*	0	4	*	0	4	*	0	4	*	0	4	*	0	4	*	0	4	*	0	4	*	0	4	*	0	4	*	0	4	*	0	4	*	0	4	*	0	4	*	0	4	*	0	4	*	0	4	*	0	4	*	0	4	*	0	4	*	0	4	*	0	4	*	0	4	*	0	4	*	0	4	*	0	0.0	0.428893	0.998742	0.0	2.49562e-29	2183	6	99	1.80269	0.958314	0.796152	0.929708	0.795236	0.927876	GGTTCAAAAAGCTGG	915	GGCTCAAAAAGCTGG	714	AGCTCAAAAAGCTGG	429	GGTTCAAAATGCTGG	90	GACTCAAAAAGCTGG	34	GGATAAATAACTGAA	1	NNNNNNNNNNNNNNN	0	NNNNNNNNNNNNNNN	0	NNNNNNNNNNNNNNN	0	NNNNNNNNNNNNNNN	0	0.0	0	unannotated	1.0	5	5	5
ATCTCATCAAGAAACTAATCTAAACAC	4	*	0	4	*	0	4	*	0	4	*	0	4	*	0	4	*	0	4	*	0	4	*	0	4	*	0	4	*	0	4	*	0	4	*	0	4	*	0	4	*	0	4	*	0	4	*	0	4	*	0	4	*	0	4	*	0	4	*	0	4	*	0	4	*	0	4	*	0	4	*	0	4	*	0	4	*	0	4	*	0	4	*	0	4	*	0	4	*	0	4	*	0	4	*	0	4	*	0	4	*	0	4	*	0	4	*	0	0.0	0.511644	0.998498	0.0	1.27922e-43	67498	48	1476	1.72368	2.96305e-05	0.511304	0.812378	0.510874	0.811527	ATTTCATACCCTTTA	33201	ATTTCACACCCTTTA	16369	AGTTCATACCCTTTA	13940	ATTTCCTACCCTTTA	3914	ATTTCATACCCTTAT	9	AGTTCATACCTTTAT	5	AGTTCATACCCTTAT	5	ATTTCATACCCCTTT	4	ATTTCATACCCTTTT	3	ATTTCACACCCTTAT	3	0.0	0	unannotated	0.9993	8	6	7
ATCTCATCAATGCGTTCGCTGCCATCT	4	*	0	4	*	0	4	*	0	4	*	0	4	*	0	4	*	0	4	*	0	4	*	0	4	*	0	4	*	0	4	*	0	4	*	0	4	*	0	4	*	0	4	*	0	4	*	0	4	*	0	4	*	0	4	*	0	4	*	0	4	*	0	4	*	0	4	*	0	4	*	0	4	*	0	4	*	0	16	LS483338.1	1642951	4	*	0	4	*	0	4	*	0	4	*	0	4	*	0	4	*	0	4	*	0	4	*	0	4	*	0	0.0	0.497922	0.998673	0.0	7.54207e-42	65725	52	1478	1.77111	1.52149e-05	1.22548	1.71314	1.22282	1.70807	AAAACAAGACCGAAA	31489	AGAACAAGTCCAAAG	15313	AAAACAAGGCCGAAA	13893	AAAACAAGTCCGAAA	4949	AAACAAGACCGAAAC	14	AAACAAGGCCGAAAC	11	AAAACAAGACCGAAC	6	AAAACACGCCCGACC	2	AAAACAAGTCCGAAC	2	AACAAGTCCAAAGCC	2	0.0	1	unique_annotation	0.9993	10	9	6
ATCTCCAGAAACTCCAGCAGCCCCAGA	4	*	0	4	*	0	4	*	0	4	*	0	4	*	0	4	*	0	4	*	0	4	*	0	4	*	0	4	*	0	4	*	0	4	*	0	4	*	0	4	*	0	4	*	0	4	*	0	4	*	0	4	*	0	4	*	0	4	*	0	4	*	0	4	*	0	4	*	0	4	*	0	4	*	0	4	*	0	16	LS483338.1	1584855	4	*	0	4	*	0	4	*	0	4	*	0	4	*	0	4	*	0	4	*	0	4	*	0	4	*	0	1.08605e-30	0.393507	0.972794	2.2903700000000002e-32	7.329959999999999e-27	193	11	6	2.08068	0.0	2.92746	3.72825	2.92746	3.72204	AACTCCTGAAGAACC	97	AACCCCAGCTTTACC	38	AATCCCAGCTGAATC	26	AACCCCAGTTTTATC	20	AACTCCTGAAGAGCC	6	AACCCCAGTATAAAC	1	AACCCCAGAATTACC	1	AGCACCAGATAAACC	1	AACCACACAATTATA	1	AACTCAATCATATAC	1	8.34612686789e-29	1	unique_annotation	0.9948	9	10	10
ATCTCCAGAAACTCCAGCGGCCCCAGA	4	*	0	4	*	0	4	*	0	4	*	0	4	*	0	4	*	0	4	*	0	4	*	0	4	*	0	4	*	0	4	*	0	4	*	0	4	*	0	4	*	0	4	*	0	4	*	0	4	*	0	4	*	0	4	*	0	4	*	0	4	*	0	4	*	0	4	*	0	4	*	0	4	*	0	4	*	0	16	LS483338.1	1584855	4	*	0	4	*	0	4	*	0	4	*	0	4	*	0	4	*	0	4	*	0	4	*	0	4	*	0	6.83664e-137	0.497052	0.929323	1.61832e-140	1.15853e-15	930	35	47	1.97773	0.00107527	1.60538	2.27019	1.6043	2.26143	AACTCCTGAAGAATC	392	AACTCCTGAAGAGCC	380	AGCCCCAGCTTTATC	57	AACTCCTGAAGAACC	51	AACCCCAGCTTTATC	17	AACCCCAGCAGAGCC	3	AACCCCAGCTTTACC	2	AACTCCAGCTTAACC	1	AACTCCAGCTTTATC	1	AACTACAGCAGAAAC	1	7.29653712022e-135	1	unique_annotation	0.9731	8	7	10
ATCTCGTGTGTCACCTTAGTACCTTGG	4	*	0	4	*	0	4	*	0	4	*	0	4	*	0	4	*	0	4	*	0	4	*	0	4	*	0	4	*	0	4	*	0	4	*	0	4	*	0	4	*	0	4	*	0	4	*	0	4	*	0	4	*	0	4	*	0	4	*	0	4	*	0	4	*	0	4	*	0	4	*	0	4	*	0	4	*	0	4	*	0	4	*	0	4	*	0	4	*	0	4	*	0	4	*	0	4	*	0	4	*	0	4	*	0	4	*	0	0.0	0.510038	0.998669	0.0	2.75548e-33	64233	43	1493	1.62938	0.0	0.996341	1.22494	0.993072	1.21862	GTAAGGATAACTTGC	29786	GTAAGGGTAACTTGC	19262	ATAAGGGTAACTTTC	14077	GTAAGCGTAACTTGC	1018	GTAAGGGTAACTTTC	24	TAAGGATAACTTGCT	7	TAAGGGTAACTTGCT	6	GTAGGATAACTTGCT	4	GTAAGGATAACTTCT	4	GTAGGGTAACTTGCT	3	0.0	0	unannotated	0.9993	8	9	7
ATCTCTACTTGCCGTTTGTAGCAAGTA	4	*	0	4	*	0	4	*	0	4	*	0	4	*	0	4	*	0	4	*	0	4	*	0	4	*	0	4	*	0	4	*	0	4	*	0	4	*	0	4	*	0	4	*	0	4	*	0	4	*	0	4	*	0	4	*	0	4	*	0	4	*	0	4	*	0	4	*	0	4	*	0	4	*	0	4	*	0	16	LS483338.1	1396898	4	*	0	4	*	0	4	*	0	4	*	0	4	*	0	4	*	0	4	*	0	4	*	0	4	*	0	1.46034e-313	0.495541	0.99452	5.456e-319	3.0843e-28	1943	6	50	1.69763	0.0	1.72568	2.80568	1.11631	1.87296	GTCTAGCCATTGTAG	1073	GTTTGGCCATTGTAG	359	GTCTAGCATTGTAGG	296	GTCTAGCTCTTATCG	213	GTCTAGCCCTTATCA	1	GTTTGGCCATTGTGG	1	NNNNNNNNNNNNNNN	0	NNNNNNNNNNNNNNN	0	NNNNNNNNNNNNNNN	0	NNNNNNNNNNNNNNN	0	1.87718440631e-311	1	unique_annotation	1.0	7	5	6
ATCTCTTATTATTTCTTTTAAAGCCTC	4	*	0	4	*	0	4	*	0	4	*	0	4	*	0	4	*	0	4	*	0	4	*	0	4	*	0	4	*	0	4	*	0	4	*	0	4	*	0	16	ICEberg|181|10750-RD.2|GenBank|CP000262|1621728..1670248_Streptococcus_pyogenes_MGAS10750,_complete_genome.	18657	4	*	0	4	*	0	4	*	0	4	*	0	4	*	0	4	*	0	4	*	0	4	*	0	4	*	0	4	*	0	4	*	0	4	*	0	4	*	0	4	*	0	4	*	0	4	*	0	4	*	0	4	*	0	4	*	0	4	*	0	4	*	0	4	*	0	2.19039e-22	0.43939	1.0	1.5285800000000002e-24	1.2028e-18	136	5	6	1.65856	0.0	0.522059	0.806427	0.507353	0.777015	GTTATGGTTTTCGTG	79	GTTATGATTTTCGTG	24	CTTATGGTTTTCGTG	21	CTTATGATTTTCGTG	11	GTTATGGTTTCGTGG	1	NNNNNNNNNNNNNNN	0	NNNNNNNNNNNNNNN	0	NNNNNNNNNNNNNNN	0	NNNNNNNNNNNNNNN	0	NNNNNNNNNNNNNNN	0	1.55272260274e-20	1	unique_annotation	1.0	3	5	5
ATCTCTTGATAATGGTCAAAAAGACAG	4	*	0	4	*	0	4	*	0	4	*	0	4	*	0	4	*	0	4	*	0	4	*	0	4	*	0	4	*	0	4	*	0	4	*	0	4	*	0	4	*	0	4	*	0	4	*	0	4	*	0	4	*	0	4	*	0	4	*	0	4	*	0	4	*	0	4	*	0	4	*	0	4	*	0	4	*	0	0	LS483338.1	299024	4	*	0	4	*	0	4	*	0	4	*	0	4	*	0	4	*	0	4	*	0	4	*	0	4	*	0	0.0	0.516285	0.999092	0.0	4.97481e-60	66865	46	1508	1.67073	0.0	0.771943	0.901341	0.769954	0.89783	CCATAAAGTCTCTTA	31706	CCATAAAGCCTCTTA	18964	CCGTAAAGCCTCTTA	14064	TCATAAAGCCTCTTA	2052	CCATAAGTCTCTTAT	7	CCATAAAGTCTCTAT	7	GCTTTATGGCTGTCT	6	CCATAAAGCCAAAGA	6	CCATAAAGCTGTCTT	5	CCATAAAGATATAAG	4	0.0	1	unique_annotation	0.9993	9	10	8
ATCTGACGCCAGCCTACCCAGCTAGTC	4	*	0	4	*	0	4	*	0	4	*	0	4	*	0	4	*	0	4	*	0	4	*	0	4	*	0	4	*	0	4	*	0	4	*	0	4	*	0	4	*	0	4	*	0	4	*	0	4	*	0	4	*	0	4	*	0	4	*	0	4	*	0	4	*	0	4	*	0	4	*	0	4	*	0	4	*	0	0	LS483338.1	561697	4	*	0	4	*	0	4	*	0	4	*	0	4	*	0	4	*	0	4	*	0	4	*	0	4	*	0	0.0	0.480739	0.997217	0.0	4.4514e-36	65532	37	1507	1.65375	1.52597e-05	1.04874	1.25724	1.04769	1.2551	AATCAGAAGCGGATA	30103	AATCAGAAGCGGACA	18121	AGTCAGAAACGGACA	15827	AGTCAGAAGCGGACA	1443	AGTCAGAAACGACAT	3	TATCAAGCCTATGGT	2	AGTCAGAAACGGGAC	2	AATCAGAAGCGGGAT	2	AATCAGAAGCGACAT	1	AATAGAAGCGGATAC	1	0.0	1	unique_annotation	0.9996	10	8	9
ATCTGCTAAGGGGCCTACCAAAAAACA	4	*	0	4	*	0	4	*	0	4	*	0	4	*	0	4	*	0	4	*	0	4	*	0	4	*	0	4	*	0	4	*	0	4	*	0	4	*	0	4	*	0	4	*	0	4	*	0	4	*	0	4	*	0	4	*	0	4	*	0	4	*	0	4	*	0	4	*	0	4	*	0	4	*	0	4	*	0	0	LS483338.1	1413685	4	*	0	4	*	0	4	*	0	4	*	0	4	*	0	4	*	0	4	*	0	4	*	0	4	*	0	0.0	0.509141	0.998897	0.0	1.26283e-38	52630	34	1508	1.70776	0.0	0.736614	0.954367	0.736139	0.953565	TATCGAGACCCTACT	26073	TATCGAGGCCTTACT	12079	TATCGAGACCTTACT	11663	TATTGAGACCCTACT	2764	TATTGAGACTCTACT	21	TATCGAGACCCTACA	2	TATCGAGACCATTGA	1	TAAACAGACCCTACA	1	TATCGAGACCCAATG	1	AAGCGAGGCTTTCCT	1	0.0	1	unique_annotation	0.9995	8	8	9
ATCTGCTACTTCTTTAAACATGCTCAT	4	*	0	4	*	0	4	*	0	4	*	0	4	*	0	4	*	0	4	*	0	4	*	0	4	*	0	4	*	0	4	*	0	4	*	0	4	*	0	0	ICEberg|410|ICEFma29328-1|GenBank|AP008971|1002528..1069524_Finegoldia_magna_ATCC_29328_DNA,_complete_genome.	24011	4	*	0	4	*	0	4	*	0	4	*	0	4	*	0	4	*	0	4	*	0	4	*	0	4	*	0	4	*	0	4	*	0	4	*	0	4	*	0	4	*	0	4	*	0	4	*	0	4	*	0	4	*	0	4	*	0	4	*	0	4	*	0	4	*	0	4.99857e-48	0.416844	1.0	5.9061e-50	2.01491e-45	291	4	5	1.71132	0.0	1.1134	1.31632	1.1134	1.31632	CAGTTCTGGCAAATT	123	CAGTTCTGGCAAGTT	85	CAACTCTGGCAAGTT	73	CAACTCTGGCAAATT	10	NNNNNNNNNNNNNNN	0	NNNNNNNNNNNNNNN	0	NNNNNNNNNNNNNNN	0	NNNNNNNNNNNNNNN	0	NNNNNNNNNNNNNNN	0	NNNNNNNNNNNNNNN	0	4.2393419243899995e-46	1	unique_annotation	1.0	3	4	4
ATCTGCTTCTTTTTTTATCAATTTTTA	4	*	0	4	*	0	4	*	0	4	*	0	4	*	0	4	*	0	4	*	0	4	*	0	4	*	0	4	*	0	4	*	0	4	*	0	4	*	0	16	ICEberg|399|CTn2|GenBank|AM180355|480597..520127_Clostridium_difficile_630_complete_genome.	26762	4	*	0	4	*	0	4	*	0	4	*	0	4	*	0	4	*	0	4	*	0	4	*	0	4	*	0	4	*	0	4	*	0	4	*	0	4	*	0	4	*	0	4	*	0	4	*	0	4	*	0	4	*	0	4	*	0	4	*	0	4	*	0	4	*	0	0.0	0.442589	0.997735	0.0	5.6886099999999993e-39	2807	8	69	1.61878	0.0	1.13074	1.6262	1.12861	1.62273	GCTTGTTAGGGAGAA	1148	GCTTGTTAGGGAGAC	906	ACTTGTTAGGGTGTA	733	ACTTGTTAGGGCGTA	16	GCTTGTAGGGAGAAC	1	GCTTGTTAGGGAGCC	1	GCTTGTTAGGAGACC	1	ACTTTTAATGTTTTA	1	NNNNNNNNNNNNNNN	0	NNNNNNNNNNNNNNN	0	0.0	1	unique_annotation	1.0	9	7	6
ATCTGCTTGTCGCTCTCTCAACGGAGC	4	*	0	4	*	0	4	*	0	4	*	0	4	*	0	4	*	0	4	*	0	4	*	0	4	*	0	4	*	0	4	*	0	4	*	0	4	*	0	4	*	0	4	*	0	4	*	0	4	*	0	4	*	0	4	*	0	4	*	0	4	*	0	4	*	0	4	*	0	4	*	0	4	*	0	4	*	0	0	LS483338.1	1240058	4	*	0	4	*	0	4	*	0	4	*	0	4	*	0	4	*	0	4	*	0	4	*	0	4	*	0	0.0	0.491816	0.999151	0.0	3.52463e-12	39648	31	1495	1.76479	5.04439e-05	0.763216	0.979394	0.760745	0.974371	TGTTTGGGGTGTCGC	18502	TGTTTGTGGTGTCGC	9593	TGTTTGTGGTGTTGC	8920	TGTTTGGGGCGTCGC	2592	TGTTTGGGTGTCGCA	6	TGTTGGGGTGTCGCA	3	TGTTTGTGTGTTGCA	3	TGTTTGGGCGTCGCA	3	TGTTTGGGGTGTCGA	2	TGTTTGGGGTCGCAA	2	0.0	1	unique_annotation	0.9994	7	9	8
ATCTGGGGGGCAAAAACAACGAATTTC	4	*	0	4	*	0	4	*	0	4	*	0	4	*	0	4	*	0	4	*	0	4	*	0	4	*	0	4	*	0	4	*	0	4	*	0	4	*	0	4	*	0	4	*	0	4	*	0	4	*	0	4	*	0	4	*	0	4	*	0	4	*	0	4	*	0	4	*	0	4	*	0	4	*	0	4	*	0	16	LS483338.1	1503571	4	*	0	4	*	0	4	*	0	4	*	0	4	*	0	4	*	0	4	*	0	4	*	0	4	*	0	0.0	0.494492	0.999433	0.0	1.2693999999999998e-44	66503	35	1463	1.64847	0.0	1.07031	1.29072	1.06809	1.2863	TTTAGCAAGAGAGTT	30003	TCTAGCAAGAGAGTT	18621	TCTAGCAAGAGAACT	16606	TTTAGCAAGAGAACT	1230	TTAGCAAGAGAGTTA	5	TAGCAAGAGAGTTAG	5	TTTAGCAAGAGAGTA	3	TTTAGAAGAGAGTTA	2	TCTGCAAGAGAGTTA	2	TCTACAAAGAGAGAT	1	0.0	1	unique_annotation	0.9996	10	8	9
ATCTGGTAAGCCACTAGTCGTTCAATC	4	*	0	4	*	0	4	*	0	4	*	0	4	*	0	4	*	0	4	*	0	4	*	0	4	*	0	4	*	0	4	*	0	4	*	0	4	*	0	4	*	0	4	*	0	4	*	0	4	*	0	4	*	0	4	*	0	4	*	0	4	*	0	4	*	0	4	*	0	4	*	0	4	*	0	4	*	0	4	*	0	4	*	0	4	*	0	4	*	0	4	*	0	4	*	0	4	*	0	4	*	0	4	*	0	4	*	0	0.0	0.433183	1.0	0.0	4.18363e-29	2570	6	85	2.13768	0.0	0.942023	1.09052	0.942023	1.09003	CAATTTGGCAAGTTT	937	CAATTTGGCCAGTTT	626	CAATTTAGCTAGTTT	526	CAATTTAGCCAGTTT	261	CAATTTGGCTAGTTT	219	CAATTTGGCAGTTTT	1	NNNNNNNNNNNNNNN	0	NNNNNNNNNNNNNNN	0	NNNNNNNNNNNNNNN	0	NNNNNNNNNNNNNNN	0	0.0	0	unannotated	1.0	3	6	6
ATCTGGTTCTCCTAAAGTTAAATTCAG	4	*	0	4	*	0	4	*	0	4	*	0	4	*	0	4	*	0	4	*	0	4	*	0	4	*	0	4	*	0	4	*	0	4	*	0	4	*	0	4	*	0	4	*	0	4	*	0	4	*	0	4	*	0	4	*	0	4	*	0	4	*	0	4	*	0	4	*	0	4	*	0	4	*	0	4	*	0	0	LS483338.1	1225652	4	*	0	4	*	0	4	*	0	4	*	0	4	*	0	4	*	0	4	*	0	4	*	0	4	*	0	0.0	0.536386	0.997418	0.0	2.2729e-31	33370	34	1491	1.62958	0.0	0.587893	0.831759	0.586455	0.828945	TACATCACGGCCCTG	13915	TACATCGCGGCCCTG	11763	TACATCATGGCCCTG	7237	TACATCACGACCCTG	420	AACTTTGGTCGGTTC	3	TCATCACGGCCCTGC	2	TACATCGGCCCTGCG	2	TACATCACGGCCTGC	2	ATGTACTGAATTTAA	1	TACATATCGGCAATG	1	0.0	1	unique_annotation	0.9993	8	9	10
ATCTGTCACCGCTTCAAAGGCTGCTGC	4	*	0	4	*	0	4	*	0	4	*	0	4	*	0	4	*	0	4	*	0	4	*	0	4	*	0	4	*	0	4	*	0	4	*	0	4	*	0	4	*	0	4	*	0	4	*	0	4	*	0	4	*	0	4	*	0	4	*	0	4	*	0	4	*	0	4	*	0	4	*	0	4	*	0	4	*	0	16	LS483338.1	412725	4	*	0	4	*	0	4	*	0	4	*	0	4	*	0	4	*	0	4	*	0	4	*	0	4	*	0	0.0	0.529087	0.998661	0.0	2.14649e-21	37451	31	1469	1.64533	0.0	0.555179	0.80738	0.55331	0.803573	TGCTTGATAGATGGT	17606	CGCTTGATAGATGGT	9822	TGCCTGATAGATGGT	9212	CGCCTGATAGATGGT	777	TGCTTGATAGTGGTT	5	TTGATAGATGGTTTC	3	TGCTTATAGATGGTT	2	CGCTTGATAGGTTTC	1	CGCTTGATAGTGTTT	1	CATTGCTCCAAATTT	1	0.0	1	unique_annotation	0.9994	6	10	10
ATCTGTTGCTTTTTCGACGACTGTTTT	4	*	0	4	*	0	4	*	0	4	*	0	4	*	0	4	*	0	4	*	0	4	*	0	4	*	0	4	*	0	4	*	0	4	*	0	4	*	0	4	*	0	4	*	0	4	*	0	4	*	0	4	*	0	4	*	0	4	*	0	4	*	0	4	*	0	4	*	0	4	*	0	4	*	0	4	*	0	0	LS483338.1	1356198	4	*	0	4	*	0	4	*	0	4	*	0	4	*	0	4	*	0	4	*	0	4	*	0	4	*	0	0.0	0.485184	0.998262	0.0	5.30899e-38	78905	60	1512	1.70997	0.000114061	1.28717	1.39934	1.27603	1.37989	TCGTGGACGCCCAAC	37230	GCGGGGACGCCCAAC	21383	GTGGGGACGCCCAAC	17734	GCGTGGACGCCCAAC	1795	GTGGGAACGCCCAAC	601	CGTGGACGCCCAACA	71	TCGTGGACGCCAACA	12	GTGGGACGCCCAACA	6	GCGGGACGCCCAACA	6	TCCGTGGACGCCCAA	5	0.0	1	unique_annotation	0.9992	8	8	9
ATCTTATATACCAAGCCTTAATCCAAG	4	*	0	4	*	0	4	*	0	4	*	0	4	*	0	4	*	0	4	*	0	4	*	0	4	*	0	4	*	0	4	*	0	4	*	0	4	*	0	16	ICEberg|410|ICEFma29328-1|GenBank|AP008971|1002528..1069524_Finegoldia_magna_ATCC_29328_DNA,_complete_genome.	63972	4	*	0	4	*	0	4	*	0	4	*	0	4	*	0	4	*	0	4	*	0	4	*	0	4	*	0	4	*	0	4	*	0	4	*	0	4	*	0	4	*	0	4	*	0	4	*	0	4	*	0	4	*	0	4	*	0	4	*	0	4	*	0	4	*	0	1.22601e-28	0.534481	1.0	2.67566e-30	3.73531e-21	171	4	7	1.93851	0.0	1.11696	1.10272	1.11696	1.10272	GGACTTATTAGTAGG	55	GAACTTGTTAGTAGG	51	GGACTTGTTAGTAGG	41	GGATTTGTTAGTAGG	24	NNNNNNNNNNNNNNN	0	NNNNNNNNNNNNNNN	0	NNNNNNNNNNNNNNN	0	NNNNNNNNNNNNNNN	0	NNNNNNNNNNNNNNN	0	NNNNNNNNNNNNNNN	0	9.2651346536e-27	1	unique_annotation	1.0	3	3	4
ATCTTATGATTTGTCAGAGATGTCAGA	4	*	0	4	*	0	4	*	0	4	*	0	4	*	0	4	*	0	4	*	0	4	*	0	4	*	0	4	*	0	4	*	0	4	*	0	4	*	0	4	*	0	4	*	0	4	*	0	4	*	0	4	*	0	4	*	0	4	*	0	4	*	0	4	*	0	4	*	0	4	*	0	4	*	0	4	*	0	16	LS483338.1	1158412	4	*	0	4	*	0	4	*	0	4	*	0	4	*	0	4	*	0	4	*	0	4	*	0	4	*	0	0.0	0.482007	0.999245	0.0	7.36269e-37	28590	14	799	1.58424	0.0	1.01354	1.05485	1.01231	1.05257	GGAAGTTAATCGTGC	12547	GGAAATTAACCGTGC	11783	GGAAGTTAACCGTGC	3172	GGAAGTTAACCGCGC	1077	GGAAGTTATCGTGCT	2	GGAAAATTAACCGTG	1	GGAAATTACCGTGCT	1	GGAAGTTAATCGTTT	1	GAAATTAACCGTGCT	1	GGAAGTTAATCCTCG	1	0.0	1	unique_annotation	0.9999	8	9	10
ATCTTCAATGGAAAACAAAGCTATTGA	4	*	0	4	*	0	4	*	0	4	*	0	4	*	0	4	*	0	4	*	0	4	*	0	4	*	0	4	*	0	4	*	0	4	*	0	4	*	0	0	ICEberg|412|Tn1806|GenBank|CP002121|818751..870207_Streptococcus_pneumoniae_AP200,_complete_genome.	19939	4	*	0	4	*	0	4	*	0	4	*	0	4	*	0	4	*	0	4	*	0	4	*	0	4	*	0	4	*	0	4	*	0	4	*	0	4	*	0	4	*	0	4	*	0	4	*	0	4	*	0	4	*	0	4	*	0	4	*	0	4	*	0	4	*	0	2.02329e-59	0.475309	1.0	4.336e-61	2.13801e-70	358	4	7	1.86101	0.0	0.840782	0.931302	0.840782	0.931302	AGATGGATTTAGAAA	139	AGATGGCTTTAGAAA	102	AGACGGCTTTAGAAA	82	AGATGGTTTTAGAAA	35	NNNNNNNNNNNNNNN	0	NNNNNNNNNNNNNNN	0	NNNNNNNNNNNNNNN	0	NNNNNNNNNNNNNNN	0	NNNNNNNNNNNNNNN	0	NNNNNNNNNNNNNNN	0	1.79520258144e-57	1	unique_annotation	1.0	2	4	4
ATCTTCTACCTCTGTAATAACTATTTC	4	*	0	4	*	0	4	*	0	4	*	0	4	*	0	4	*	0	4	*	0	4	*	0	4	*	0	4	*	0	4	*	0	4	*	0	4	*	0	16	ICEberg|412|Tn1806|GenBank|CP002121|818751..870207_Streptococcus_pneumoniae_AP200,_complete_genome.	20282	4	*	0	4	*	0	4	*	0	4	*	0	4	*	0	4	*	0	4	*	0	4	*	0	4	*	0	4	*	0	4	*	0	4	*	0	4	*	0	4	*	0	4	*	0	4	*	0	4	*	0	4	*	0	4	*	0	4	*	0	4	*	0	4	*	0	2.89781e-21	0.579124	1.0	9.06361e-23	1.43661e-17	126	4	7	1.80986	0.0	0.936508	1.38387	0.936508	1.38387	ATCTTCTAGCAGATT	59	ATCTTCTAATAGATT	31	ATCTTCTAGCAAGTT	20	ATCTTCTAGTAGATT	16	NNNNNNNNNNNNNNN	0	NNNNNNNNNNNNNNN	0	NNNNNNNNNNNNNNN	0	NNNNNNNNNNNNNNN	0	NNNNNNNNNNNNNNN	0	NNNNNNNNNNNNNNN	0	2.02832889208e-19	1	unique_annotation	1.0	4	4	3
ATCTTCTGTACTGCGTTTCAAGTCAGC	4	*	0	4	*	0	4	*	0	4	*	0	4	*	0	4	*	0	4	*	0	4	*	0	4	*	0	4	*	0	4	*	0	4	*	0	4	*	0	4	*	0	4	*	0	4	*	0	4	*	0	4	*	0	4	*	0	4	*	0	4	*	0	4	*	0	4	*	0	4	*	0	4	*	0	4	*	0	16	LS483338.1	1312312	4	*	0	4	*	0	4	*	0	4	*	0	4	*	0	4	*	0	4	*	0	4	*	0	4	*	0	0.0	0.536018	0.998759	0.0	2.98623e-42	51646	28	1492	1.63505	3.87252e-05	0.835399	0.890074	0.834663	0.888708	GTCCGCTCCTGATTT	22079	GTCCGCTTCTGATTT	16058	GTCCGCTTATGATTT	12939	GTCCGTTTCTGATTT	410	GTCTGCTTCTGATTT	118	GCCCGCTTCTGATTT	18	GTCCCTCCTGATTTT	3	GTCCGCCCTGATTTT	1	GTCAGGTTCAGATTT	1	GTCCGCGGCGGATTT	1	0.0	1	unique_annotation	0.9997	9	8	8
ATCTTCTTCAGAGATATTGTTGCGGTA	4	*	0	4	*	0	4	*	0	4	*	0	4	*	0	4	*	0	4	*	0	4	*	0	4	*	0	4	*	0	4	*	0	4	*	0	4	*	0	4	*	0	4	*	0	4	*	0	4	*	0	4	*	0	4	*	0	4	*	0	4	*	0	4	*	0	4	*	0	4	*	0	4	*	0	4	*	0	4	*	0	4	*	0	4	*	0	4	*	0	4	*	0	4	*	0	4	*	0	4	*	0	4	*	0	4	*	0	0.0	0.451451	1.0	0.0	1.39311e-22	3478	6	89	1.58127	0.0	0.63226	0.872427	0.623634	0.855188	ATTCTCAATGATGGC	1322	ATCCTCAATGATGGC	1232	ATTCTCGATGATGGC	920	TCCTCAATGATGGCT	2	ATCCCAATGATGGCT	1	ATGAAGAAATGAAAG	1	NNNNNNNNNNNNNNN	0	NNNNNNNNNNNNNNN	0	NNNNNNNNNNNNNNN	0	NNNNNNNNNNNNNNN	0	0.0	0	unannotated	1.0	6	6	5
ATCTTCTTCGTAAGACTACGGTTATGA	4	*	0	4	*	0	4	*	0	4	*	0	4	*	0	4	*	0	4	*	0	4	*	0	4	*	0	4	*	0	4	*	0	4	*	0	4	*	0	4	*	0	4	*	0	4	*	0	4	*	0	4	*	0	4	*	0	4	*	0	4	*	0	4	*	0	4	*	0	4	*	0	4	*	0	4	*	0	16	LS483338.1	154493	4	*	0	4	*	0	4	*	0	4	*	0	4	*	0	4	*	0	4	*	0	4	*	0	4	*	0	0.0	0.49226	0.999145	0.0	7.950969999999999e-43	64883	35	1464	1.68832	1.54124e-05	0.598739	0.877343	0.597028	0.873982	AAAGCCTAAAGCTGC	30401	AAAGCCTAAGGCTGC	16266	AAAGCCTAGAGCTGC	16059	AAAGCCTAGGACTGC	2056	AAAGCCTAGGGCTGC	58	AAAGCCTAAGCTGCA	8	AAGCCTAAGGCTGCT	3	AAAGCCTAGAACTGC	3	AAAGCCTAGGCTGCT	2	AAAGCCTAAAGCTTT	2	0.0	1	unique_annotation	0.9996	7	8	7
ATCTTGAGGGACAGCGTTAATGCATAG	4	*	0	4	*	0	4	*	0	4	*	0	4	*	0	4	*	0	4	*	0	4	*	0	4	*	0	4	*	0	4	*	0	4	*	0	4	*	0	4	*	0	4	*	0	4	*	0	4	*	0	4	*	0	4	*	0	4	*	0	4	*	0	4	*	0	4	*	0	4	*	0	4	*	0	4	*	0	16	LS483338.1	1206606	4	*	0	4	*	0	4	*	0	4	*	0	4	*	0	4	*	0	4	*	0	4	*	0	4	*	0	0.0	0.472612	0.996588	0.0	4.058880000000001e-18	19817	28	1336	1.80869	0.0	1.24201	1.33723	1.23682	1.33165	GTATTGAGATCGTCC	7287	GTATTGAAATCGCCC	6014	GTATTGAGACCGCCC	5596	GTATTGAGATCGCCC	819	GTATTGAAATACCTA	64	GTATTGAGACCGTCC	13	GTATTGAATCGCCCC	2	GGCGATTTCAATACC	2	GTATTAAGGGGCGAT	1	GATTACATGGTGTAG	1	0.0	1	unique_annotation	0.9991	7	9	10
ATCTTGATAAGGAATTTCTTCTTTTGA	4	*	0	4	*	0	4	*	0	4	*	0	4	*	0	4	*	0	4	*	0	4	*	0	4	*	0	4	*	0	4	*	0	4	*	0	4	*	0	0	ICEberg|410|ICEFma29328-1|GenBank|AP008971|1002528..1069524_Finegoldia_magna_ATCC_29328_DNA,_complete_genome.	35331	4	*	0	4	*	0	4	*	0	4	*	0	4	*	0	4	*	0	4	*	0	4	*	0	4	*	0	4	*	0	4	*	0	4	*	0	4	*	0	4	*	0	4	*	0	4	*	0	4	*	0	4	*	0	4	*	0	4	*	0	4	*	0	4	*	0	3.59815e-48	0.4416	0.99115	9.63717e-50	5.09552e-52	295	6	6	1.69402	0.352542	0.735593	0.912625	0.728814	0.899112	TGGTGTGAAAACATC	146	TGGTGTAAAAACATC	90	TGGTGTAAAGACATC	43	CGGTGTAAAAACATC	14	TGGTGTAAAGATGAT	1	TGGTGTAAAGTTGAT	1	NNNNNNNNNNNNNNN	0	NNNNNNNNNNNNNNN	0	NNNNNNNNNNNNNNN	0	NNNNNNNNNNNNNNN	0	3.0534745385899997e-46	1	unique_annotation	1.0	4	5	6
ATCTTGCTGCTATTAAATCAGCAGAGC	4	*	0	4	*	0	4	*	0	4	*	0	4	*	0	4	*	0	4	*	0	4	*	0	4	*	0	4	*	0	4	*	0	4	*	0	4	*	0	4	*	0	4	*	0	4	*	0	4	*	0	4	*	0	4	*	0	4	*	0	4	*	0	4	*	0	4	*	0	4	*	0	4	*	0	4	*	0	16	LS483338.1	1562698	4	*	0	4	*	0	4	*	0	4	*	0	4	*	0	4	*	0	4	*	0	4	*	0	4	*	0	0.0	0.531631	0.999255	0.0	2.0527800000000002e-61	3503	7	83	1.93555	0.0	1.80445	2.07436	1.80274	2.07122	GTGAAACCACTATCG	1183	GTGAAACAACCATTG	1121	GTGAGACCACTATCG	616	GTGAAACAATCATTG	580	AAACCACTATCGTGG	1	GTGAAAACAACCATT	1	GTGAAACACCAATGT	1	NNNNNNNNNNNNNNN	0	NNNNNNNNNNNNNNN	0	NNNNNNNNNNNNNNN	0	0.0	1	unique_annotation	1.0	7	5	7
ATCTTGCTTTGTCATAGGTTGCTCCTT	4	*	0	4	*	0	4	*	0	4	*	0	4	*	0	4	*	0	4	*	0	4	*	0	4	*	0	4	*	0	4	*	0	4	*	0	4	*	0	4	*	0	4	*	0	4	*	0	4	*	0	4	*	0	4	*	0	4	*	0	4	*	0	4	*	0	4	*	0	4	*	0	4	*	0	4	*	0	0	LS483338.1	1604528	4	*	0	4	*	0	4	*	0	4	*	0	4	*	0	4	*	0	4	*	0	4	*	0	4	*	0	0.0	0.488252	1.0	0.0	3.94651e-58	3505	6	85	1.68028	0.0	0.909843	0.906698	0.908131	0.902732	TGTTGGTTATTACCT	1271	TGCTGGTTATTACCT	1225	TGCTGGTTATTACTT	945	TGTTGATTATTACCT	62	TCTGGTTATTACTTT	1	TGTTGGTTATACCTT	1	NNNNNNNNNNNNNNN	0	NNNNNNNNNNNNNNN	0	NNNNNNNNNNNNNNN	0	NNNNNNNNNNNNNNN	0	0.0	1	unique_annotation	1.0	7	5	4
ATCTTGGCTAACTACGAGCCATCTCTT	4	*	0	4	*	0	4	*	0	4	*	0	4	*	0	4	*	0	4	*	0	4	*	0	4	*	0	4	*	0	4	*	0	4	*	0	4	*	0	4	*	0	4	*	0	4	*	0	4	*	0	4	*	0	4	*	0	4	*	0	4	*	0	4	*	0	4	*	0	4	*	0	4	*	0	4	*	0	0	LS483338.1	184208	4	*	0	4	*	0	4	*	0	4	*	0	4	*	0	4	*	0	4	*	0	4	*	0	4	*	0	0.0	0.493523	0.998611	0.0	4.41857e-41	62680	35	1512	1.80482	1.59541e-05	0.751181	1.11846	0.750239	1.11666	CAATACTTTGGCGAA	29143	CAATACTTTGGAGAA	14218	CAGTACTTAGGCGAA	13366	CAGTACTTTGGCGAA	5918	CAATACTTGGCGAAT	3	CAATACTTGGAGAAT	3	CAATAATATGTCGAA	1	CAAATACTTTGGAGA	1	CAATACGGCGAATGG	1	CAATACTTGGCGCAT	1	0.0	1	unique_annotation	0.9996	9	9	7
ATCTTGTATACAAGATTATTAAAATTA	4	*	0	4	*	0	4	*	0	4	*	0	4	*	0	4	*	0	4	*	0	4	*	0	4	*	0	4	*	0	4	*	0	4	*	0	4	*	0	4	*	0	4	*	0	4	*	0	4	*	0	4	*	0	4	*	0	4	*	0	4	*	0	4	*	0	4	*	0	4	*	0	4	*	0	4	*	0	0	LS483338.1	875623	4	*	0	4	*	0	4	*	0	4	*	0	4	*	0	4	*	0	4	*	0	4	*	0	4	*	0	0.0	0.46699	0.997651	0.0	1.32605e-09	10891	12	979	1.58804	0.0	0.637958	0.868676	0.636764	0.866226	CGGAAGACCGCGTTA	3977	CGGAAGACCGTGTTA	3834	TGGAAGACCGCGTTA	3070	CGGAAGACGTGTTAC	2	CGGAAGACCGCGAAA	1	CGGAAGACGCGTTAC	1	CCCAACACACAGTAA	1	CGGAAGCCAGCTGTC	1	AGTAAGACATCGTTA	1	CGGAAGACCCGTTAC	1	0.0	1	unique_annotation	0.9998	8	9	9
ATCTTTACCGTTTTGGCCGTCCTTGCC	4	*	0	4	*	0	4	*	0	4	*	0	4	*	0	4	*	0	4	*	0	4	*	0	4	*	0	4	*	0	4	*	0	4	*	0	4	*	0	4	*	0	4	*	0	4	*	0	4	*	0	4	*	0	4	*	0	4	*	0	4	*	0	4	*	0	4	*	0	4	*	0	4	*	0	4	*	0	0	LS483338.1	978208	4	*	0	4	*	0	4	*	0	4	*	0	4	*	0	4	*	0	4	*	0	4	*	0	4	*	0	0.0	0.529528	0.963712	0.0	4.61239e-27	24061	562	1096	2.07681	0.00145464	4.88105	6.03833	4.87685	6.06402	GTCTTTACCTGGGAG	12884	TGGAAGACCATCTTT	7777	AGCTGGACCTACTGG	1064	GGCTGGACCTACTGG	723	GTCTTTACCTGGAAG	224	AGCGGGACCTACTGG	221	TGGGAGACCATCTTT	109	AGCTGGACCATCTTT	50	GGCTTTACCTGGGAG	43	GTTTTGGCCGTCCTT	31	0.0	1	unique_annotation	0.9611	6	9	10
ATCTTTATTTATGATCGCAACTGCTGC	4	*	0	4	*	0	4	*	0	4	*	0	4	*	0	4	*	0	4	*	0	4	*	0	4	*	0	4	*	0	4	*	0	4	*	0	4	*	0	4	*	0	4	*	0	4	*	0	4	*	0	4	*	0	4	*	0	4	*	0	4	*	0	4	*	0	4	*	0	4	*	0	4	*	0	4	*	0	16	LS483338.1	154098	4	*	0	4	*	0	4	*	0	4	*	0	4	*	0	4	*	0	4	*	0	4	*	0	4	*	0	0.0	0.535978	0.996363	0.0	5.94326e-90	70759	54	1506	2.29485	0.0	1.25988	1.42599	1.25884	1.42392	TGTCGTAGGCCTTAG	18883	TGTTGCAGGCCTTAG	16566	TGTCGTAAGCCTTAG	14127	TGTTGTAGGCCTTAG	10878	TGTTGCAAGCCTTAG	10248	TGTCGCAAGCCTTAG	3	TGTTGAGGCCTTAGC	2	TGTTCAGGCCTTAGC	2	TGTAAAGAATGGGTT	2	TGTTGTAAGCCTTAG	2	0.0	1	unique_annotation	0.9993	7	6	7
ATCTTTCAAAGGACCAGCACATCTCGC	4	*	0	4	*	0	4	*	0	4	*	0	4	*	0	4	*	0	4	*	0	4	*	0	4	*	0	4	*	0	4	*	0	4	*	0	4	*	0	4	*	0	4	*	0	4	*	0	4	*	0	4	*	0	4	*	0	4	*	0	4	*	0	4	*	0	4	*	0	4	*	0	4	*	0	4	*	0	16	LS483338.1	1549591	4	*	0	4	*	0	4	*	0	4	*	0	4	*	0	4	*	0	4	*	0	4	*	0	4	*	0	0.0	0.517486	0.998687	0.0	6.697750000000001e-29	62390	24	1509	1.6745	0.773986	0.802356	0.90039	0.801875	0.899433	TTCTTACGCCAAAAA	28150	TTCTCACGCCAAAAA	18455	TTCTCACGCCAAGAA	14055	TTCTCACACCAAAAA	1672	TTCTTACGCCAAAAT	20	TTCTCACGCCAAAAT	15	TTCTTACGCAAAAAT	3	TTCTACGCCAAAAAT	3	TCTTACGCCAAAAAT	2	TTCTCACGCCAACAA	1	0.0	1	unique_annotation	0.9998	7	7	8
ATCTTTCAAGGCCACAATAATATCAAG	4	*	0	4	*	0	4	*	0	4	*	0	4	*	0	4	*	0	4	*	0	4	*	0	4	*	0	4	*	0	4	*	0	4	*	0	4	*	0	4	*	0	4	*	0	4	*	0	4	*	0	4	*	0	4	*	0	4	*	0	4	*	0	4	*	0	4	*	0	4	*	0	4	*	0	4	*	0	16	LS483338.1	1423357	4	*	0	4	*	0	4	*	0	4	*	0	4	*	0	4	*	0	4	*	0	4	*	0	4	*	0	0.0	0.494697	0.999058	0.0	1.41079e-54	59086	34	1505	1.58644	0.0	0.937024	1.2205	0.934671	1.216	CCTTATGCGATGAGT	30551	CCTTATGCGATTAGT	14708	CCTTATGCAGTTAGT	12722	CCTTATGCGATTAGC	1032	CCTTATGCAGTTAGC	36	CCTATGCGATGAGTC	8	CCTATGCAGTTAGTC	2	CCTTAATCACTAAGT	1	CCTAAAGCACGTAGT	1	CCTTATCAGATTATT	1	0.0	1	unique_annotation	0.9996	10	10	7
ATCTTTGCAAGTTTCATTTCCCATTCA	4	*	0	4	*	0	4	*	0	4	*	0	4	*	0	4	*	0	4	*	0	4	*	0	4	*	0	4	*	0	4	*	0	4	*	0	4	*	0	16	ICEberg|411|ICEAurCol10a-1|GenBank|CP002512|140074..194217_Aerococcus_urinae_ACS-120-V-Col10a,_complete_genome.	18130	4	*	0	4	*	0	4	*	0	4	*	0	4	*	0	4	*	0	4	*	0	4	*	0	4	*	0	4	*	0	4	*	0	4	*	0	4	*	0	4	*	0	4	*	0	4	*	0	4	*	0	4	*	0	4	*	0	4	*	0	4	*	0	4	*	0	4.7756e-61	0.533327	1.0	7.998040000000001e-63	2.01796e-32	369	4	7	1.69489	0.0	0.601626	0.860257	0.601626	0.860257	GATGTTGTTTCTGCT	161	GATGTTGTTTCTGCC	119	GATGTTGTTTCAGCT	75	GAAGTTGTTTCTGCC	14	NNNNNNNNNNNNNNN	0	NNNNNNNNNNNNNNN	0	NNNNNNNNNNNNNNN	0	NNNNNNNNNNNNNNN	0	NNNNNNNNNNNNNNN	0	NNNNNNNNNNNNNNN	0	4.26187497878e-59	1	unique_annotation	1.0	5	4	1
ATCTTTTCTTTGTTTTTATCTGATATA	4	*	0	4	*	0	4	*	0	4	*	0	4	*	0	4	*	0	4	*	0	4	*	0	4	*	0	4	*	0	4	*	0	0	NC_000015.10	38354303	4	*	0	16	ICEberg|409|ICESp1108|GenBank|FR691054|1694..47149_Streptococcus_pyogenes_integrative_conjugative_element_ICESp1108,_strain_C1.	23761	4	*	0	4	*	0	4	*	0	4	*	0	4	*	0	4	*	0	4	*	0	4	*	0	4	*	0	4	*	0	4	*	0	4	*	0	4	*	0	4	*	0	4	*	0	4	*	0	4	*	0	4	*	0	4	*	0	4	*	0	4	*	0	4	*	0	3.95992e-10	0.480369	1.0	2.08948e-11	5.98009e-11	58	4	4	1.58782	0.0	0.931034	1.04537	0.931034	1.04537	TTCTGCTTAATTAAG	26	TTCTGCCTGATTAAG	21	TTCTGCTTGATTAAG	10	TTCTGCTTAATTAGA	1	NNNNNNNNNNNNNNN	0	NNNNNNNNNNNNNNN	0	NNNNNNNNNNNNNNN	0	NNNNNNNNNNNNNNN	0	NNNNNNNNNNNNNNN	0	NNNNNNNNNNNNNNN	0	2.3736707425e-08	2	multiple_annotations	1.0	4	4	3
ATCTTTTTCATCAAGAGCTTTTTCTAA	4	*	0	4	*	0	4	*	0	4	*	0	4	*	0	4	*	0	4	*	0	4	*	0	4	*	0	4	*	0	4	*	0	4	*	0	4	*	0	16	ICEberg|412|Tn1806|GenBank|CP002121|818751..870207_Streptococcus_pneumoniae_AP200,_complete_genome.	15927	4	*	0	4	*	0	4	*	0	4	*	0	4	*	0	4	*	0	4	*	0	4	*	0	4	*	0	4	*	0	4	*	0	4	*	0	4	*	0	4	*	0	4	*	0	4	*	0	4	*	0	4	*	0	4	*	0	4	*	0	4	*	0	4	*	0	1.11656e-29	0.581219	1.0	3.6843299999999997e-31	1.29083e-18	177	4	6	1.6144	0.0	0.779661	1.13867	0.779661	1.13867	GTCCTTAATTCTATT	77	GTCCTCAATTCTATT	72	ACCCTTAATTTTATT	19	GTCCTTAATTTTATT	9	NNNNNNNNNNNNNNN	0	NNNNNNNNNNNNNNN	0	NNNNNNNNNNNNNNN	0	NNNNNNNNNNNNNNN	0	NNNNNNNNNNNNNNN	0	NNNNNNNNNNNNNNN	0	8.50913563786e-28	1	unique_annotation	1.0	5	3	3
ATCTTTTTTATAACCTTATATGAAAAA	4	*	0	4	*	0	4	*	0	4	*	0	4	*	0	4	*	0	4	*	0	4	*	0	4	*	0	4	*	0	4	*	0	4	*	0	4	*	0	16	ICEberg|410|ICEFma29328-1|GenBank|AP008971|1002528..1069524_Finegoldia_magna_ATCC_29328_DNA,_complete_genome.	43240	4	*	0	4	*	0	4	*	0	4	*	0	4	*	0	4	*	0	4	*	0	4	*	0	4	*	0	4	*	0	4	*	0	4	*	0	4	*	0	4	*	0	4	*	0	4	*	0	4	*	0	4	*	0	4	*	0	4	*	0	4	*	0	4	*	0	1.95273e-16	0.508059	1.0	8.713010000000001e-18	5.88828e-12	96	4	6	1.89132	0.0	0.739583	0.936623	0.739583	0.936623	GACACTTTAACTTTT	37	GACACCTTAACTTTT	27	GATACTTTAACTTTT	20	GATACCTTAACTTTT	12	NNNNNNNNNNNNNNN	0	NNNNNNNNNNNNNNN	0	NNNNNNNNNNNNNNN	0	NNNNNNNNNNNNNNN	0	NNNNNNNNNNNNNNN	0	NNNNNNNNNNNNNNN	0	1.2802762052299999e-14	1	unique_annotation	1.0	5	4	1
ATCTTTTTTATCCATAGTTCCAGATGA	4	*	0	4	*	0	4	*	0	4	*	0	4	*	0	4	*	0	4	*	0	4	*	0	4	*	0	4	*	0	4	*	0	4	*	0	4	*	0	0	ICEberg|410|ICEFma29328-1|GenBank|AP008971|1002528..1069524_Finegoldia_magna_ATCC_29328_DNA,_complete_genome.	26654	4	*	0	4	*	0	4	*	0	4	*	0	4	*	0	4	*	0	4	*	0	4	*	0	4	*	0	4	*	0	4	*	0	4	*	0	4	*	0	4	*	0	4	*	0	4	*	0	4	*	0	4	*	0	4	*	0	4	*	0	4	*	0	4	*	0	2.47609e-33	0.584966	0.987654	7.58223e-35	7.43775e-18	204	5	7	1.94885	0.0	1.40196	1.34966	1.39706	1.33985	AGTTATGAAGGCGAT	73	TGTTATGAAGGCAAT	57	TGTTATGAAAGCAAT	47	AGTTATGAAGGCAAT	26	TGTTATGAAGGAATA	1	NNNNNNNNNNNNNNN	0	NNNNNNNNNNNNNNN	0	NNNNNNNNNNNNNNN	0	NNNNNNNNNNNNNNN	0	NNNNNNNNNNNNNNN	0	1.9405652972199998e-31	1	unique_annotation	1.0	3	5	5
ATGAAAAACTCCTTTTTTATTATACGA	4	*	0	4	*	0	4	*	0	4	*	0	4	*	0	4	*	0	4	*	0	4	*	0	4	*	0	4	*	0	4	*	0	4	*	0	4	*	0	4	*	0	4	*	0	4	*	0	4	*	0	4	*	0	4	*	0	4	*	0	4	*	0	4	*	0	4	*	0	4	*	0	4	*	0	4	*	0	16	LS483338.1	683990	4	*	0	4	*	0	4	*	0	4	*	0	4	*	0	4	*	0	4	*	0	4	*	0	4	*	0	0.0	0.521559	0.998957	0.0	4.90037e-16	21714	19	1285	1.76799	0.961039	0.982408	1.00578	0.98227	1.00537	ACGTTTATTTTTAAA	7758	ACGTTTACTTTTTAA	7321	ACGTTTATTTTTTAA	5759	ACGTTTATTTTAAAA	841	ACGTTTATTTTTTTA	20	ACGTTATTTTTAAAA	2	ACGTTTACTTTAACA	1	ACGGAGTTTTTCATG	1	ACGTCTAACAGAACT	1	ACGTTTACTTTTAAA	1	0.0	1	unique_annotation	0.9996	8	6	9
ATGAAAATGAGATTAAGTGATAGATAC	4	*	0	4	*	0	4	*	0	4	*	0	4	*	0	4	*	0	4	*	0	4	*	0	4	*	0	4	*	0	4	*	0	4	*	0	4	*	0	4	*	0	4	*	0	4	*	0	4	*	0	4	*	0	4	*	0	4	*	0	4	*	0	4	*	0	4	*	0	4	*	0	4	*	0	4	*	0	0	LS483338.1	541406	4	*	0	4	*	0	4	*	0	4	*	0	4	*	0	4	*	0	4	*	0	4	*	0	4	*	0	0.0	0.422234	0.999029	0.0	3.23096e-13	19897	17	1217	1.69402	0.0	1.03101	1.28242	1.03046	1.28131	GACAGTCATTATGCT	8802	GACAGTCATTATACT	5794	GACAGTCATTATATA	4685	GACAGTCATAATGCT	599	GACAGTCATTATGCA	3	GACAGTCATTATGCC	2	GACAGTCATTATGAT	2	CATTTTCATCATGTC	1	GACAGCATAATGACT	1	GACAGTCATTACTAA	1	0.0	1	unique_annotation	0.9996	8	9	8
ATGAAATCAGATATCGAAATTGCCCAA	4	*	0	4	*	0	4	*	0	4	*	0	4	*	0	4	*	0	4	*	0	4	*	0	4	*	0	4	*	0	4	*	0	4	*	0	4	*	0	4	*	0	4	*	0	4	*	0	4	*	0	4	*	0	4	*	0	4	*	0	4	*	0	4	*	0	4	*	0	4	*	0	4	*	0	4	*	0	0	LS483338.1	859082	4	*	0	4	*	0	4	*	0	4	*	0	4	*	0	4	*	0	4	*	0	4	*	0	4	*	0	0.0	0.480267	0.999253	0.0	9.673410000000001e-18	58969	38	1507	1.60105	1.69581e-05	0.821652	1.12223	0.819838	1.11853	AGTGTCGCCTTACAA	33472	AGTATCGCCCTACAA	11847	AGTGTCGCCCTACAG	10875	AGTGTCGCCCTACAA	2688	AGTGTCGCTTTACAA	40	GTGTCGCCTTACAAC	4	AGTGTCGCCTACAAC	3	AGTGTCGCCTTAAAC	2	AGTATCGCCCACAAC	2	AGTATCCCTACAACC	2	0.0	1	unique_annotation	0.9994	7	10	8
ATGAAATGATATTTGATTGGAAATGGA	4	*	0	4	*	0	4	*	0	4	*	0	4	*	0	4	*	0	4	*	0	4	*	0	4	*	0	4	*	0	4	*	0	4	*	0	4	*	0	4	*	0	4	*	0	4	*	0	4	*	0	4	*	0	4	*	0	4	*	0	4	*	0	4	*	0	4	*	0	4	*	0	4	*	0	4	*	0	16	LS483338.1	1256235	4	*	0	4	*	0	4	*	0	4	*	0	4	*	0	4	*	0	4	*	0	4	*	0	4	*	0	0.0	0.518239	0.99856	0.0	2.33617e-41	64542	49	1509	1.5814	3.09876e-05	0.866227	0.90627	0.863438	0.900072	TAACATTTAAATGTC	27220	TAACATCTAAATGTC	19072	TAACATCTAAATGTT	18150	TAATACCTAAATGTT	27	TACATTTAAATGTCC	7	TACATCTAAATGTCC	5	TACATCTAAATGTTC	3	TACATTTAAATGTTA	3	TAACATCTAAATGTG	3	AACATCTAAATGTCC	3	0.0	1	unique_annotation	0.9992	8	9	6
ATGAAGAGAAAGTTTTCATGCGTACGG	4	*	0	4	*	0	4	*	0	4	*	0	4	*	0	4	*	0	4	*	0	4	*	0	4	*	0	4	*	0	4	*	0	4	*	0	4	*	0	4	*	0	4	*	0	4	*	0	4	*	0	4	*	0	4	*	0	4	*	0	4	*	0	4	*	0	4	*	0	4	*	0	4	*	0	4	*	0	16	LS483338.1	1482605	16	AP018935.1	1151170	4	*	0	4	*	0	4	*	0	4	*	0	4	*	0	4	*	0	4	*	0	4	*	0	0.0	0.350228	0.983585	0.0	9.52622e-23	110654	237	1512	4.09492	0.105292	6.61666	7.21545	5.63871	6.32281	CGTGATAACTTTACC	13388	CGTGATCACTTCAGT	11800	CGTGCCCTCCTTTGA	11369	CGTGCTATTTTAACA	9514	CGTGGCTAGTTTCTT	7605	CGTGTAAAAGATGGT	6782	CGTGTAACTTTACCA	6739	CGTGGATAATCCGTA	6087	CGTGCACTGCAAAGA	6057	CGTGGTTTTTGGTGG	6056	0.0	2	multiple_annotations	0.7717	10	10	10
ATGAAGAGTATTTGAATGCTAAAGAGT	4	*	0	4	*	0	4	*	0	4	*	0	4	*	0	4	*	0	4	*	0	4	*	0	4	*	0	4	*	0	4	*	0	4	*	0	4	*	0	0	ICEberg|181|10750-RD.2|GenBank|CP000262|1621728..1670248_Streptococcus_pyogenes_MGAS10750,_complete_genome.	20779	4	*	0	4	*	0	4	*	0	4	*	0	4	*	0	4	*	0	4	*	0	4	*	0	4	*	0	4	*	0	4	*	0	4	*	0	4	*	0	4	*	0	4	*	0	4	*	0	4	*	0	4	*	0	4	*	0	4	*	0	4	*	0	4	*	0	3.5039e-18	0.485836	1.0	1.49041e-19	1.71951e-09	105	4	6	1.83528	0.0	0.895238	0.991575	0.895238	0.991575	CTACCTTAACATCGT	41	CTACCTTAACATCAT	34	CTACTTTAACATCAT	20	CTACTTTAACATCCT	10	NNNNNNNNNNNNNNN	0	NNNNNNNNNNNNNNN	0	NNNNNNNNNNNNNNN	0	NNNNNNNNNNNNNNN	0	NNNNNNNNNNNNNNN	0	NNNNNNNNNNNNNNN	0	2.35494074884e-16	1	unique_annotation	1.0	5	1	4
ATGAAGCTATCCGTAAACGTAATGAAC	4	*	0	4	*	0	4	*	0	4	*	0	4	*	0	4	*	0	4	*	0	4	*	0	4	*	0	4	*	0	4	*	0	4	*	0	4	*	0	4	*	0	4	*	0	4	*	0	4	*	0	4	*	0	4	*	0	4	*	0	4	*	0	4	*	0	4	*	0	4	*	0	4	*	0	4	*	0	4	*	0	4	*	0	4	*	0	4	*	0	4	*	0	4	*	0	4	*	0	4	*	0	4	*	0	4	*	0	7.664060000000001e-28	0.3536	0.994275	6.895880000000001e-113	3.7692e-08	739	10	8	1.91444	0.0	0.99594	1.0605	0.993234	1.05673	AAGCAGGTCAAACGA	287	AAGCAGGTCGAGCGA	223	AAGCAGGTCAAGCGA	178	AAGCAGGTCAAGCAA	37	AAGCAGGTCAAGCCA	5	AAGCGGGTCAAGCCA	3	AAGCAGGTCAACCGA	3	AAGCATCTCAAGCGA	1	ACTGTGTGCTATACA	1	AAGCAGGTCGCGCGA	1	5.74953020692e-26	0	unannotated	1.0	9	6	8
ATGAATATAAGTTCAGTTTGTATTATA	4	*	0	4	*	0	4	*	0	4	*	0	4	*	0	4	*	0	4	*	0	4	*	0	4	*	0	4	*	0	4	*	0	4	*	0	4	*	0	16	ICEberg|181|10750-RD.2|GenBank|CP000262|1621728..1670248_Streptococcus_pyogenes_MGAS10750,_complete_genome.	41587	4	*	0	4	*	0	4	*	0	4	*	0	4	*	0	4	*	0	4	*	0	4	*	0	4	*	0	4	*	0	4	*	0	4	*	0	4	*	0	4	*	0	4	*	0	4	*	0	4	*	0	4	*	0	4	*	0	4	*	0	4	*	0	4	*	0	5.612750000000001e-23	0.454342	1.0	2.17664e-24	1.50279e-25	136	5	7	2.0527	0.639706	1.18382	1.36002	1.18382	1.36002	TCTCAAATTGAAAAA	53	TCTCAAATCGGAAAA	40	TCTCAAACCGAAAAA	20	TCTCAAATCGAAAAA	14	TCTCAAACCGAAGAA	9	NNNNNNNNNNNNNNN	0	NNNNNNNNNNNNNNN	0	NNNNNNNNNNNNNNN	0	NNNNNNNNNNNNNNN	0	NNNNNNNNNNNNNNN	0	4.0070824052e-21	1	unique_annotation	1.0	5	3	4
ATGAATATTTCCGGAAAAAATTGGCCA	4	*	0	4	*	0	4	*	0	4	*	0	4	*	0	4	*	0	4	*	0	4	*	0	4	*	0	4	*	0	4	*	0	4	*	0	4	*	0	4	*	0	4	*	0	4	*	0	4	*	0	4	*	0	4	*	0	4	*	0	4	*	0	4	*	0	4	*	0	4	*	0	4	*	0	4	*	0	16	LS483338.1	915617	4	*	0	4	*	0	4	*	0	4	*	0	4	*	0	4	*	0	4	*	0	4	*	0	4	*	0	0.0	0.478425	0.999218	0.0	2.73643e-27	5281	7	105	1.59177	0.0	0.643628	0.877429	0.641166	0.87323	AAGTGTTCTCGGATG	1901	AAGTGTTCTCGGACG	1717	AAGTGTTTTCGGATG	1659	AAGTGTTTAGGATTA	1	AAGTGTTTCGGATGA	1	AAGTGTCTCGGATGA	1	AAGTGTTTTCGGATA	1	NNNNNNNNNNNNNNN	0	NNNNNNNNNNNNNNN	0	NNNNNNNNNNNNNNN	0	0.0	1	unique_annotation	1.0	7	5	6
ATGAATCTAATGCCGTTTGCCCAAGTC	4	*	0	4	*	0	4	*	0	4	*	0	4	*	0	4	*	0	4	*	0	4	*	0	4	*	0	4	*	0	4	*	0	4	*	0	4	*	0	4	*	0	4	*	0	4	*	0	4	*	0	4	*	0	4	*	0	4	*	0	4	*	0	4	*	0	4	*	0	4	*	0	4	*	0	4	*	0	16	LS483338.1	945928	4	*	0	4	*	0	4	*	0	4	*	0	4	*	0	4	*	0	4	*	0	4	*	0	4	*	0	0.0	0.489539	0.998724	0.0	2.6915899999999996e-20	36953	27	1485	1.65073	0.0	1.32755	1.38697	1.32701	1.38594	GCTACTCGTCTAGGC	16949	GCTACCCGTCTAGGT	9718	GCTACCCGTTTAGGT	9562	GCTACTCGTCTAGGT	663	GCCACCCGTTTAGGT	39	GCTACCCGGGGAGGT	1	GCGTCTAGTCTATGA	1	GCTACCCGGGTTGGG	1	GATTCCCGTCGAGGT	1	GCTAAGAGTTGACAT	1	0.0	1	unique_annotation	0.9995	9	10	7
ATGAATGCTTTAAAAGATGTAATAGAA	4	*	0	4	*	0	4	*	0	4	*	0	4	*	0	4	*	0	4	*	0	4	*	0	4	*	0	4	*	0	4	*	0	4	*	0	4	*	0	0	ICEberg|412|Tn1806|GenBank|CP002121|818751..870207_Streptococcus_pneumoniae_AP200,_complete_genome.	25684	4	*	0	4	*	0	4	*	0	4	*	0	4	*	0	4	*	0	4	*	0	4	*	0	4	*	0	4	*	0	4	*	0	4	*	0	4	*	0	4	*	0	4	*	0	4	*	0	4	*	0	4	*	0	4	*	0	4	*	0	4	*	0	4	*	0	1.2377e-40	0.557405	1.0	2.44609e-42	2.07644e-48	245	4	5	1.80081	0.359184	0.97551	1.24343	0.97551	1.24343	AAACAAAAGGACGAT	94	AAGCAAAAAGACGAT	88	AAACAAAAGGATGAT	42	AAGCAAAAGGACGAT	21	NNNNNNNNNNNNNNN	0	NNNNNNNNNNNNNNN	0	NNNNNNNNNNNNNNN	0	NNNNNNNNNNNNNNN	0	NNNNNNNNNNNNNNN	0	NNNNNNNNNNNNNNN	0	1.012911725e-38	1	unique_annotation	1.0	5	4	1
ATGAATGTTGGGGGATTTTGATCTTCT	4	*	0	4	*	0	4	*	0	4	*	0	4	*	0	4	*	0	4	*	0	4	*	0	4	*	0	4	*	0	4	*	0	4	*	0	4	*	0	4	*	0	4	*	0	4	*	0	4	*	0	4	*	0	4	*	0	4	*	0	4	*	0	4	*	0	4	*	0	4	*	0	4	*	0	4	*	0	16	LS483338.1	1039489	4	*	0	4	*	0	4	*	0	4	*	0	4	*	0	4	*	0	4	*	0	4	*	0	4	*	0	0.0	0.545036	0.999129	0.0	2.33758e-22	34471	24	1476	1.65171	0.0	0.869775	0.944142	0.864524	0.93397	CCCCAGTAAGCATCA	14724	CCCCAATAAGCATAA	9968	CCCCAATAAGCATCA	9304	CTCCAGTAAGCATCA	407	TCCCAGTAAGCATCA	25	CCCAGTAAGCATCAA	8	CCCAATAAGCATAAA	8	CCCCAGTAAAGCATC	3	CCCCAATAGCATAAA	3	CCCCAGTAGCATCAA	3	0.0	1	unique_annotation	0.9995	9	8	9
ATGAATTTTCTTTTGTCTTATCCCAGA	4	*	0	4	*	0	4	*	0	4	*	0	4	*	0	4	*	0	4	*	0	4	*	0	4	*	0	4	*	0	4	*	0	4	*	0	4	*	0	0	ICEberg|410|ICEFma29328-1|GenBank|AP008971|1002528..1069524_Finegoldia_magna_ATCC_29328_DNA,_complete_genome.	23710	4	*	0	4	*	0	4	*	0	4	*	0	4	*	0	4	*	0	4	*	0	4	*	0	4	*	0	4	*	0	4	*	0	4	*	0	4	*	0	4	*	0	4	*	0	4	*	0	4	*	0	4	*	0	4	*	0	4	*	0	4	*	0	4	*	0	6.29933e-57	0.490182	1.0	2.583940000000001e-61	7.541210000000001e-54	361	4	6	1.58569	0.257618	0.875346	0.887658	0.869806	0.873223	TCGAAAAGATGTTTT	142	TCGAAAAGATATTTT	126	TCGAAAAAATATTTT	92	TCCGAAAAAATATTT	1	NNNNNNNNNNNNNNN	0	NNNNNNNNNNNNNNN	0	NNNNNNNNNNNNNNN	0	NNNNNNNNNNNNNNN	0	NNNNNNNNNNNNNNN	0	NNNNNNNNNNNNNNN	0	5.53777727831e-55	1	unique_annotation	1.0	5	2	4
ATGACAAATCAAGTCCAGAAGAGATTA	4	*	0	4	*	0	4	*	0	4	*	0	4	*	0	4	*	0	4	*	0	4	*	0	4	*	0	4	*	0	4	*	0	4	*	0	4	*	0	4	*	0	4	*	0	4	*	0	4	*	0	4	*	0	4	*	0	4	*	0	4	*	0	4	*	0	4	*	0	4	*	0	4	*	0	4	*	0	16	LS483338.1	1376917	4	*	0	4	*	0	4	*	0	4	*	0	4	*	0	4	*	0	4	*	0	4	*	0	4	*	0	0.0	0.526164	0.998266	0.0	1.5838e-45	52488	46	1505	1.63189	0.0	1.39514	1.36732	1.39239	1.36201	AGGCAATCTTTGGTA	22364	AAGCAACCTTTGGTA	16880	AAGCAGCCTTTGGTA	12708	AAGCAAGCTTTGGTA	399	AGGCAACCTTTGGTA	44	AAGCAACCTTCGGTA	33	GGCAATCTTTGGTAT	5	AAGCAACCTTGGTAT	4	AGGCAATCTTGGTAT	4	AAGCAGCCTTGGTAT	4	0.0	1	unique_annotation	0.9992	8	8	8
ATGACAAGAGAGTATCCAATTTATCTG	4	*	0	4	*	0	4	*	0	4	*	0	4	*	0	4	*	0	4	*	0	4	*	0	4	*	0	4	*	0	4	*	0	4	*	0	4	*	0	4	*	0	4	*	0	4	*	0	4	*	0	4	*	0	4	*	0	4	*	0	4	*	0	4	*	0	4	*	0	4	*	0	4	*	0	4	*	0	16	LS483338.1	476453	4	*	0	4	*	0	4	*	0	4	*	0	4	*	0	4	*	0	4	*	0	4	*	0	4	*	0	0.0	0.480627	0.998575	0.0	7.04987e-32	54202	48	1490	1.67925	0.0	1.92825	1.90141	1.92292	1.89103	CTAAAGCTAGGACAG	24142	CCAAGGCCAGGACAG	15779	CCAAGGCCAGGACAA	13143	CCAAGGCCAGAACAG	898	CCAAGGCTAGGACAG	136	CCAAGGCCAGGACAC	20	CCAGGCCAGGACAGC	16	CTAAGCTAGGACAGC	9	CTAGCTAGGACAGCG	6	CCAAGGCCAGGACGC	5	0.0	1	unique_annotation	0.9991	10	6	8
ATGACAAGGTTTTGAGTGGTATTGATG	4	*	0	4	*	0	4	*	0	4	*	0	4	*	0	4	*	0	4	*	0	4	*	0	4	*	0	4	*	0	4	*	0	4	*	0	4	*	0	4	*	0	4	*	0	4	*	0	4	*	0	4	*	0	4	*	0	4	*	0	4	*	0	4	*	0	4	*	0	4	*	0	4	*	0	4	*	0	0	LS483338.1	770394	4	*	0	4	*	0	4	*	0	4	*	0	4	*	0	4	*	0	4	*	0	4	*	0	4	*	0	0.0	0.479949	0.998859	0.0	2.96928e-17	38240	29	1487	1.60544	2.61506e-05	0.505126	0.776847	0.502171	0.770938	GAGTATCGGTAAGCG	19125	GAGTATCGGTCAGCG	9862	GAGTATCGGTAAGTG	8513	GAGTATTGGTAAGCG	708	AGTATCGGTAAGCGT	6	GAGTATATACTCACA	2	GAGTATCGGAAGTGT	2	GAGTAAAAAAGATAA	1	GAGTATCGGAAGCGT	1	AGTATCGGTCAGCGT	1	0.0	1	unique_annotation	0.9995	7	8	10
ATGACAGAGCTTTATACTATGCAAAGA	4	*	0	4	*	0	4	*	0	4	*	0	4	*	0	4	*	0	4	*	0	4	*	0	4	*	0	4	*	0	4	*	0	4	*	0	4	*	0	16	ICEberg|792|ICESag37741|GenBank|ALQQ01000033|3936..119478_Streptococcus_agalactiae_CCUG_37741_ctg120001198220,_whole_genome_shotgun_sequence.	69610	4	*	0	4	*	0	4	*	0	4	*	0	4	*	0	4	*	0	4	*	0	4	*	0	4	*	0	4	*	0	4	*	0	4	*	0	4	*	0	16	AP018935.1	1363534	4	*	0	4	*	0	4	*	0	4	*	0	4	*	0	4	*	0	4	*	0	4	*	0	1.91269e-36	0.54324	1.0	5.61091e-38	2.80875e-44	219	4	5	1.97259	0.0	2.25571	2.65234	2.25571	2.65234	TATTTACAGTACGAC	70	TATCTTCAATATGAC	59	TATTTACAGTACGAT	48	TACCTTCAATATGAC	42	NNNNNNNNNNNNNNN	0	NNNNNNNNNNNNNNN	0	NNNNNNNNNNNNNNN	0	NNNNNNNNNNNNNNN	0	NNNNNNNNNNNNNNN	0	NNNNNNNNNNNNNNN	0	1.5289649361700001e-34	2	multiple_annotations	1.0	5	4	2
ATGACAGCAGGAGAATTAGATGAACTG	4	*	0	4	*	0	4	*	0	4	*	0	4	*	0	4	*	0	4	*	0	4	*	0	4	*	0	4	*	0	4	*	0	4	*	0	4	*	0	4	*	0	4	*	0	4	*	0	4	*	0	4	*	0	4	*	0	4	*	0	4	*	0	4	*	0	4	*	0	4	*	0	4	*	0	4	*	0	16	LS483338.1	1394255	4	*	0	4	*	0	4	*	0	4	*	0	4	*	0	4	*	0	4	*	0	4	*	0	4	*	0	0.0	0.463547	0.999165	0.0	3.89899e-55	85215	34	1476	1.60928	3.52051e-05	0.833069	0.892064	0.831262	0.888793	GTGGTGATCGCTAAA	36847	GTGGTAATCGCTAAA	25981	GTGATAATCGCTAAA	21701	GTGGTAATCGCTAGA	641	TGGTGATCGCTAAAA	5	GTGATATCGCTAAAA	5	GTGTGATCGCTAAAA	3	GTGTAATCGCTAAAA	3	GTGGTTATCATCAAT	2	GTGGTATCGCTAAAA	2	0.0	1	unique_annotation	0.9997	8	8	9
ATGACATGGCCTGGGTCGTAGAAACGC	4	*	0	4	*	0	4	*	0	4	*	0	4	*	0	4	*	0	4	*	0	4	*	0	4	*	0	4	*	0	4	*	0	4	*	0	4	*	0	4	*	0	4	*	0	4	*	0	4	*	0	4	*	0	4	*	0	4	*	0	4	*	0	4	*	0	4	*	0	4	*	0	4	*	0	4	*	0	0	LS483338.1	109500	4	*	0	4	*	0	4	*	0	4	*	0	4	*	0	4	*	0	4	*	0	4	*	0	4	*	0	0.0	0.488274	0.998841	0.0	2.99329e-76	55895	26	1475	1.6642	0.0	0.770409	1.14637	0.768924	1.14356	AACAAGGTGCCATCT	26075	AACAAGGTGCCATCC	15200	AATAAGGTACCATCT	13072	AACAAGGTACCATCT	1515	AATAAGGTACATCTC	5	AACAAGGTGCATCCC	3	AATAGGTACCATCTC	3	AAAGGTGCCATCTCC	2	AACAGGTGCCATCTC	2	AACAAGGTGCCCGCC	2	0.0	1	unique_annotation	0.9997	10	10	7
ATGACCCATATTAAATTATTTGCTCAA	4	*	0	4	*	0	4	*	0	4	*	0	4	*	0	4	*	0	4	*	0	4	*	0	4	*	0	4	*	0	4	*	0	4	*	0	4	*	0	4	*	0	4	*	0	4	*	0	4	*	0	4	*	0	4	*	0	4	*	0	4	*	0	4	*	0	4	*	0	4	*	0	4	*	0	4	*	0	16	LS483338.1	1288182	4	*	0	4	*	0	4	*	0	4	*	0	4	*	0	4	*	0	4	*	0	4	*	0	4	*	0	0.0	0.515048	0.998648	0.0	2.6899299999999997e-38	61658	33	1510	1.64523	0.0	0.779072	0.868111	0.778423	0.866722	CGTGTGTTATCCGAG	27796	CGTGTGTTATCAGAG	19317	CGCGTGTTATCAGAG	13490	CGTGTGTTATCACAG	527	CGTGTGTTATCTGAG	496	CGTGTGTTTCCGAGA	3	CGTGTGTTATCAGAC	2	CGTGTGTGTTATCAG	2	CGCGTGTTATCAGCG	1	CGCAAATAATTTAAT	1	0.0	1	unique_annotation	0.9996	9	9	6
ATGACCGTAAAACGAACGGCTTTCTTG	4	*	0	4	*	0	4	*	0	4	*	0	4	*	0	4	*	0	4	*	0	4	*	0	4	*	0	4	*	0	4	*	0	4	*	0	4	*	0	4	*	0	4	*	0	4	*	0	4	*	0	4	*	0	4	*	0	4	*	0	4	*	0	4	*	0	4	*	0	4	*	0	4	*	0	4	*	0	4	*	0	4	*	0	4	*	0	4	*	0	4	*	0	4	*	0	4	*	0	4	*	0	4	*	0	4	*	0	0.0	0.487337	1.0	0.0	3.9566999999999995e-21	3527	6	89	1.58472	0.0	1.52623	2.03655	0.777431	0.9745	CCTTAATGAAATATC	1514	CCTTAATAAAATATC	1330	CCTTAATAAATATCG	638	CCTTAATAAATTTCG	43	CCTTAATAATTTAGG	1	CCTTAATAAATATGC	1	NNNNNNNNNNNNNNN	0	NNNNNNNNNNNNNNN	0	NNNNNNNNNNNNNNN	0	NNNNNNNNNNNNNNN	0	0.0	0	unannotated	1.0	7	5	5
ATGACGCGCAAATCACAACTTAAGGTC	4	*	0	4	*	0	4	*	0	4	*	0	4	*	0	4	*	0	4	*	0	4	*	0	4	*	0	4	*	0	4	*	0	4	*	0	4	*	0	4	*	0	4	*	0	4	*	0	4	*	0	4	*	0	4	*	0	4	*	0	4	*	0	4	*	0	4	*	0	4	*	0	4	*	0	4	*	0	0	LS483338.1	1595498	4	*	0	4	*	0	4	*	0	4	*	0	4	*	0	4	*	0	4	*	0	4	*	0	4	*	0	8.97048e-150	0.477888	1.0	7.78331e-155	8.61235e-15	914	6	56	1.84491	0.0	1.17177	1.40776	1.1663	1.39922	ATCATTCTGATTTCC	330	ATCATTCTGATTTCT	280	ATCATCCTGATTCCT	240	ATCATTCTGATTTAC	62	ATCATCTGATTTCCA	1	ATCATTCTGATTTTA	1	NNNNNNNNNNNNNNN	0	NNNNNNNNNNNNNNN	0	NNNNNNNNNNNNNNN	0	NNNNNNNNNNNNNNN	0	9.7488950952e-148	1	unique_annotation	1.0	7	5	5
ATGACGTATGAAATGACTATAAAGGGT	4	*	0	4	*	0	4	*	0	4	*	0	4	*	0	4	*	0	4	*	0	4	*	0	4	*	0	4	*	0	4	*	0	4	*	0	4	*	0	4	*	0	4	*	0	4	*	0	4	*	0	4	*	0	4	*	0	4	*	0	4	*	0	4	*	0	4	*	0	4	*	0	4	*	0	4	*	0	4	*	0	4	*	0	4	*	0	4	*	0	4	*	0	4	*	0	4	*	0	4	*	0	4	*	0	4	*	0	0.0	0.511014	0.998775	0.0	9.06813e-55	54951	25	1473	1.72054	1.8198e-05	0.513257	0.814574	0.51242	0.812994	ATGAAATGTGTTTAG	26878	GTGAAATGTGTTTAG	12690	ATGAACTGTGTTTAG	12177	AGGAAATGTGTTTAG	3176	GTGAAATGTGTTAGA	6	GAAATGTGTTTAGAT	3	ATGAAATGTGTTAGA	3	ATGAAATTGGTTGAG	1	ATGAACGGTCAGATC	1	ATGAAATGTGTTTAT	1	0.0	0	unannotated	0.9997	8	9	8
ATGACTAAAGAGGTCTAACCAGCTCTA	4	*	0	4	*	0	4	*	0	4	*	0	4	*	0	4	*	0	4	*	0	4	*	0	4	*	0	4	*	0	4	*	0	4	*	0	4	*	0	4	*	0	4	*	0	4	*	0	4	*	0	4	*	0	4	*	0	4	*	0	4	*	0	4	*	0	4	*	0	4	*	0	4	*	0	4	*	0	0	LS483338.1	1561552	4	*	0	4	*	0	4	*	0	4	*	0	4	*	0	4	*	0	4	*	0	4	*	0	4	*	0	0.0	0.481224	0.996797	0.0	1.79164e-50	40816	100	1424	1.61334	4.90004e-05	0.526387	0.750601	0.524427	0.746294	CCTTGAGCTGGTTAG	19655	CCTTGAGCTCGTTAG	14258	TCTTGAGCTGGTTAG	5911	CCTTGAGCTAGTTAG	812	CCTTGAGCTTGTTAG	34	CCTTGAGCTGGTTTG	11	CCTTGAGCTGGGTTG	9	CCTAGAGCTGGTTAG	7	CCTGAGCTCGTTAGA	7	CCTTGAGCTGGGTAG	5	0.0	1	unique_annotation	0.9974	5	8	8
ATGACTTAAAAAATGAATCTAAGAAAG	4	*	0	4	*	0	4	*	0	4	*	0	4	*	0	4	*	0	4	*	0	4	*	0	4	*	0	4	*	0	4	*	0	4	*	0	4	*	0	0	ICEberg|409|ICESp1108|GenBank|FR691054|1694..47149_Streptococcus_pyogenes_integrative_conjugative_element_ICESp1108,_strain_C1.	11728	4	*	0	4	*	0	4	*	0	4	*	0	4	*	0	4	*	0	4	*	0	4	*	0	4	*	0	4	*	0	4	*	0	4	*	0	4	*	0	4	*	0	4	*	0	4	*	0	4	*	0	4	*	0	4	*	0	4	*	0	4	*	0	4	*	0	4.11642e-25	0.529098	1.0	1.50028e-26	1.88738e-17	148	5	7	1.90829	0.0	0.675676	1.10112	0.675676	1.10112	TTACAACGAAAGATT	67	CTACAACGAAAGATT	44	TTACAAGAAAAGATT	19	TTACACCGAAAGATT	10	TTACAACGAAATATT	8	NNNNNNNNNNNNNNN	0	NNNNNNNNNNNNNNN	0	NNNNNNNNNNNNNNN	0	NNNNNNNNNNNNNNN	0	NNNNNNNNNNNNNNN	0	3.00767783082e-23	1	unique_annotation	1.0	5	5	3
ATGAGAAACAGAACTTGTTTTCACCAT	4	*	0	4	*	0	4	*	0	4	*	0	4	*	0	4	*	0	4	*	0	4	*	0	4	*	0	4	*	0	4	*	0	4	*	0	4	*	0	4	*	0	4	*	0	4	*	0	4	*	0	4	*	0	4	*	0	4	*	0	4	*	0	4	*	0	4	*	0	4	*	0	4	*	0	4	*	0	16	LS483338.1	155181	4	*	0	4	*	0	4	*	0	4	*	0	4	*	0	4	*	0	4	*	0	4	*	0	4	*	0	0.0	0.536046	0.997208	0.0	2.61816e-52	35198	30	1461	1.9006	0.0	2.24064	2.75593	1.61441	1.86014	GCGCCTTATAGTATA	14002	GCGTCTTATAAGTAC	10992	GCGTCTTATAGTATA	8066	GCGTCTTATAGTACA	869	ACGTCTTATAGTACA	758	GCGCCTTATAGTACA	388	GCGTCTTATAGTAAC	50	GCGTCTTATAGTGCA	45	GCGTCTTATAAGTAT	3	GCGCCTATAGTATAC	3	0.0	1	unique_annotation	0.9994	6	8	9
ATGAGATGGTACGTCAGGTTGCCTTGG	4	*	0	4	*	0	4	*	0	4	*	0	4	*	0	4	*	0	4	*	0	4	*	0	4	*	0	4	*	0	4	*	0	4	*	0	4	*	0	4	*	0	4	*	0	4	*	0	4	*	0	4	*	0	4	*	0	4	*	0	4	*	0	4	*	0	4	*	0	4	*	0	4	*	0	4	*	0	0	LS483338.1	837605	4	*	0	4	*	0	4	*	0	4	*	0	4	*	0	4	*	0	4	*	0	4	*	0	4	*	0	0.0	0.535851	0.998615	0.0	5.36331e-11	32349	25	1484	1.63683	3.09129e-05	0.819438	0.904375	0.816069	0.897695	GCCGCTTGTGGCTAG	14034	GACGCTTGTGGCTAG	9863	GACGCTTGTGGTTAG	8009	CCCGCTTGTGGCTAG	415	CCGCTTGTGGCTAGC	5	GCCGCTTTGGCTAGC	2	ACGCTTGTGGTTAGC	2	GACGCTTGGTTAGCA	2	GACGCTTGTGGCTCT	1	GACGCTTGTGGTTAC	1	0.0	1	unique_annotation	0.9995	9	9	8
ATGAGATTAAGTGATAGATACGACAGT	4	*	0	4	*	0	4	*	0	4	*	0	4	*	0	4	*	0	4	*	0	4	*	0	4	*	0	4	*	0	4	*	0	4	*	0	4	*	0	4	*	0	4	*	0	4	*	0	4	*	0	4	*	0	4	*	0	4	*	0	4	*	0	4	*	0	4	*	0	4	*	0	4	*	0	4	*	0	0	LS483338.1	541412	4	*	0	4	*	0	4	*	0	4	*	0	4	*	0	4	*	0	4	*	0	4	*	0	4	*	0	0.0	0.42229	0.99816	0.0	9.56152e-16	18472	27	1170	1.70339	0.0	1.45588	1.96616	1.00579	1.26903	CATTATGCTAACAAA	8285	CATTATACTAACAAA	5422	CATTATATAACAAAA	4149	CATAATGCTAACAAA	583	CATTATGCTCATTTT	3	CATTATACTACAAAA	2	CATTATGCCTGTCGT	2	CATTATGATACTTTT	2	CATTATGCATACTTT	2	CATTATGCTAACAAC	2	0.0	1	unique_annotation	0.9989	8	10	9
ATGAGCAAAAGGAGAGGAAAAAATGAA	4	*	0	4	*	0	4	*	0	4	*	0	4	*	0	4	*	0	4	*	0	4	*	0	4	*	0	4	*	0	4	*	0	4	*	0	4	*	0	4	*	0	4	*	0	4	*	0	4	*	0	4	*	0	4	*	0	4	*	0	4	*	0	4	*	0	4	*	0	4	*	0	4	*	0	4	*	0	4	*	0	4	*	0	4	*	0	4	*	0	4	*	0	4	*	0	4	*	0	4	*	0	4	*	0	4	*	0	0.0	0.562836	1.0	0.0	3.62227e-21	1981	5	63	1.7092	0.162544	0.559313	0.826441	0.559313	0.826441	AAAGACATTAACCTT	874	AAAGACATTAACTTT	677	AAAAACATTAACCTT	322	AAAGACCTTAACCTT	107	AAAGACATTAAGATT	1	NNNNNNNNNNNNNNN	0	NNNNNNNNNNNNNNN	0	NNNNNNNNNNNNNNN	0	NNNNNNNNNNNNNNN	0	NNNNNNNNNNNNNNN	0	0.0	0	unannotated	1.0	3	5	5
ATGAGCAAATGTTTAAAATCATTGAAA	4	*	0	4	*	0	4	*	0	4	*	0	4	*	0	4	*	0	4	*	0	4	*	0	4	*	0	4	*	0	4	*	0	4	*	0	4	*	0	4	*	0	4	*	0	4	*	0	4	*	0	4	*	0	4	*	0	4	*	0	4	*	0	4	*	0	4	*	0	4	*	0	4	*	0	4	*	0	0	LS483338.1	635195	4	*	0	4	*	0	4	*	0	4	*	0	4	*	0	4	*	0	4	*	0	4	*	0	4	*	0	0.0	0.541666	0.996919	0.0	4.11869e-35	31372	21	1441	1.59432	0.999681	2.2222	2.22141	1.88981	1.77729	AGAGTAAAAAAGTAA	11346	AGAGTAAAAAAAGTA	10405	AGAGTAAAAAAAAGT	9592	AGAGTAAAAAAAAAG	6	AGAGTAAAAGTAAAA	3	AGAGTAAAAAGTAAA	3	AGACCTTGGCAATCT	2	AGAGTAAAAAAAGTT	2	AGAGTAAAAAAATAT	1	AGAGAAAAAAAAGAA	1	0.0	1	unique_annotation	0.9996	10	9	8
ATGAGCGAGGGATATTGAGTTTTTAGT	4	*	0	4	*	0	4	*	0	4	*	0	4	*	0	4	*	0	4	*	0	4	*	0	4	*	0	4	*	0	4	*	0	4	*	0	4	*	0	4	*	0	4	*	0	4	*	0	4	*	0	4	*	0	4	*	0	4	*	0	4	*	0	4	*	0	4	*	0	4	*	0	4	*	0	4	*	0	16	LS483338.1	1309832	4	*	0	4	*	0	4	*	0	4	*	0	4	*	0	4	*	0	4	*	0	4	*	0	4	*	0	0.0	0.489192	0.99887	0.0	1.9183700000000002e-33	67030	25	1483	1.66678	1.49187e-05	0.824825	0.939556	0.824213	0.938381	TGAATCAACTCCAAA	31145	TGAGTCAACTCTAAA	17466	TGAGTCAACTCCAAA	16547	TGAGTCAACTCCCAA	1843	TGAATCAACTCAAAA	5	TAATCAACTCCAAAA	3	TGAGTCAACTCCTTA	2	TGAATCAACAACTCC	2	TAGTCAACTCTAAAA	1	TGAATCAACCCAAAA	1	0.0	1	unique_annotation	0.9998	7	10	8
ATGAGCTGCAAGGGATTATGGGTGAAA	4	*	0	4	*	0	4	*	0	4	*	0	4	*	0	4	*	0	4	*	0	4	*	0	4	*	0	4	*	0	4	*	0	4	*	0	4	*	0	4	*	0	4	*	0	4	*	0	4	*	0	4	*	0	4	*	0	4	*	0	4	*	0	4	*	0	4	*	0	4	*	0	4	*	0	4	*	0	0	LS483338.1	476306	4	*	0	4	*	0	4	*	0	4	*	0	4	*	0	4	*	0	4	*	0	4	*	0	4	*	0	0.0	0.483129	0.999102	0.0	9.1257e-38	54640	32	1510	1.82496	0.0	1.36506	1.43637	1.35712	1.4209	AATATGCCCGTCTAG	24271	AATATGCTCTTCTAT	13970	AATATGCTCTTCTAG	13329	AATATGCCCTTCTAG	1833	AATACGCTCTTCTAG	1114	AATATGCTCTTCTAC	58	ATATGCCCGTCTAGC	20	ATATGCTCTTCTATC	9	ATATGCTCTTCTAGC	6	ATACGCTCTTCTAGC	3	0.0	1	unique_annotation	0.9995	8	7	8
ATGAGGAAAACTTTGCACATTAGCATG	4	*	0	4	*	0	4	*	0	4	*	0	4	*	0	4	*	0	4	*	0	4	*	0	4	*	0	4	*	0	4	*	0	4	*	0	4	*	0	4	*	0	4	*	0	4	*	0	4	*	0	4	*	0	4	*	0	4	*	0	4	*	0	4	*	0	4	*	0	4	*	0	4	*	0	4	*	0	0	LS483338.1	1539083	4	*	0	4	*	0	4	*	0	4	*	0	4	*	0	4	*	0	4	*	0	4	*	0	4	*	0	0.0	0.51653	0.999321	0.0	1.41309e-28	50882	49	1470	1.60961	1.96533e-05	0.819386	0.907847	0.817578	0.904133	ATCGGTAATAGCAAC	23070	GTCGGTAATAGCAAC	14530	GTCGGTGATAGCAAC	12810	GTCGGTGATAGCAAT	402	ATCGGTAATAGCAAT	16	ATCGGTATAGCAACC	6	GTCGGTAATAGCACC	3	ATCGGTTGCTATTAC	2	GTGGTAATAGCAACC	2	ATCGGTAATAGCACC	2	0.0	1	unique_annotation	0.9992	6	8	8
ATGAGGGACTCCTTTTTTATTTATCTA	4	*	0	4	*	0	4	*	0	4	*	0	4	*	0	4	*	0	4	*	0	4	*	0	4	*	0	4	*	0	4	*	0	4	*	0	4	*	0	0	ICEberg|409|ICESp1108|GenBank|FR691054|1694..47149_Streptococcus_pyogenes_integrative_conjugative_element_ICESp1108,_strain_C1.	19768	4	*	0	4	*	0	4	*	0	4	*	0	4	*	0	4	*	0	4	*	0	4	*	0	4	*	0	4	*	0	4	*	0	4	*	0	4	*	0	4	*	0	4	*	0	4	*	0	4	*	0	4	*	0	4	*	0	4	*	0	4	*	0	4	*	0	2.38859e-31	0.524528	1.0	6.67578e-33	8.64815e-31	185	5	7	2.14086	0.0	1.02703	1.19013	1.02703	1.19013	AAAGAGCTAGAAAGC	67	AAAGAGTTAGAGAGC	41	AAAGAGCTAGAGAGC	35	AAAGAGCTAGAGAAC	31	AAAGAGCTAGAAAAC	11	NNNNNNNNNNNNNNN	0	NNNNNNNNNNNNNNN	0	NNNNNNNNNNNNNNN	0	NNNNNNNNNNNNNNN	0	NNNNNNNNNNNNNNN	0	1.845653946e-29	1	unique_annotation	1.0	5	3	3
ATGATAAAAAAATGAACTTGAAATGAA	4	*	0	4	*	0	4	*	0	4	*	0	4	*	0	4	*	0	4	*	0	4	*	0	4	*	0	4	*	0	4	*	0	4	*	0	4	*	0	4	*	0	4	*	0	4	*	0	4	*	0	4	*	0	4	*	0	4	*	0	4	*	0	4	*	0	4	*	0	4	*	0	4	*	0	4	*	0	16	LS483338.1	1397698	4	*	0	4	*	0	4	*	0	4	*	0	4	*	0	4	*	0	4	*	0	4	*	0	4	*	0	4.24176e-202	0.506752	0.995739	8.5146e-215	1.79819e-19	1291	12	60	1.8997	0.0	0.683191	1.09895	0.683191	1.09895	AGAATGCGAGTAGTA	613	AGAGTGCGAGTAGTA	418	ATAATGCGAGTAGTA	116	AGAATGAGAGGTGTA	67	ATAATGCTAGTAGTA	56	AGAATGCGAGTAATA	10	AGAACACTAGTAGTA	4	AGAATACGAGTAGTA	3	AGAGTGCGAGAACAA	1	AGAACGCGAGTAGTA	1	4.9030206083100004e-200	1	unique_annotation	0.9985	8	6	9
ATGATAAAAACATGAACTTGAAATGAA	4	*	0	4	*	0	4	*	0	4	*	0	4	*	0	4	*	0	4	*	0	4	*	0	4	*	0	4	*	0	0	CM034340.1	30655882	4	*	0	4	*	0	4	*	0	4	*	0	4	*	0	4	*	0	4	*	0	4	*	0	4	*	0	4	*	0	4	*	0	4	*	0	4	*	0	4	*	0	4	*	0	16	LS483338.1	1397698	4	*	0	4	*	0	4	*	0	4	*	0	4	*	0	4	*	0	4	*	0	4	*	0	4	*	0	0.0	0.584158	0.995296	0.0	8.08589e-15	36134	50	1343	2.3683	0.0	2.16195	1.93617	2.16087	1.93409	AGAATGAGAGGAGTA	9618	AGAATGCGAGTAGTA	8756	AGAACGCGAGTAGTA	8677	GGAGTGCGAGTAGTA	7063	AGAATGTGAGTAGTA	507	AGAACACTAGTAGTA	407	AGAATTCGAGTAGTA	301	AGAATACGAGTAGTA	257	ATAATGAGAGGAGTA	152	AGACTGCTAGTAGTA	112	0.0	2	multiple_annotations	0.9921	8	7	8
ATGATAAGCATGTTGGAACTTTGTTAA	4	*	0	4	*	0	4	*	0	4	*	0	4	*	0	4	*	0	4	*	0	4	*	0	4	*	0	4	*	0	4	*	0	4	*	0	4	*	0	4	*	0	4	*	0	4	*	0	4	*	0	4	*	0	4	*	0	4	*	0	4	*	0	4	*	0	4	*	0	4	*	0	4	*	0	4	*	0	16	LS483338.1	1481074	4	*	0	4	*	0	4	*	0	4	*	0	4	*	0	4	*	0	4	*	0	4	*	0	4	*	0	0.0	0.529096	0.998907	0.0	7.22787e-33	44459	43	1500	1.62465	0.442295	1.01646	1.36006	1.0132	1.35331	CTCCCCCAGGTAAGA	19657	CTCCTCCAGGTAAGA	14242	CCCCGCCAGATAAGA	10005	CTCCGCCAGGTAAGA	482	CTCCCCAGGTAAGAA	13	CTCCTCCAGGTAGAA	6	CTCCTCAGGTAAGAA	6	CTCCTCCAGTAAGAA	4	CTCCCCCAGGTAGAA	3	CCTGGAGGAGTTAAC	2	0.0	1	unique_annotation	0.9991	10	6	10
ATGATAGGTGGAATATAAATGTTAGGT	4	*	0	4	*	0	4	*	0	4	*	0	4	*	0	4	*	0	4	*	0	4	*	0	4	*	0	4	*	0	4	*	0	4	*	0	4	*	0	0	ICEberg|181|10750-RD.2|GenBank|CP000262|1621728..1670248_Streptococcus_pyogenes_MGAS10750,_complete_genome.	22537	4	*	0	4	*	0	4	*	0	4	*	0	4	*	0	4	*	0	4	*	0	4	*	0	4	*	0	4	*	0	4	*	0	4	*	0	4	*	0	4	*	0	4	*	0	4	*	0	4	*	0	4	*	0	4	*	0	4	*	0	4	*	0	4	*	0	7.5091e-39	0.460555	1.0	2.23312e-40	7.02202e-26	233	5	7	2.02016	0.0	1.97425	1.96263	1.97425	1.96263	TCTCGCCACACTCAA	95	TCTCACCACATACAA	71	TCTCACCAAATACAA	26	TTTCGCCACATACAA	21	TTTCACCACATACAA	20	NNNNNNNNNNNNNNN	0	NNNNNNNNNNNNNNN	0	NNNNNNNNNNNNNNN	0	NNNNNNNNNNNNNNN	0	NNNNNNNNNNNNNNN	0	6.0862174572199995e-37	1	unique_annotation	1.0	6	3	4
ATGATCAAGTTTGTGATTATGAAATCG	4	*	0	4	*	0	4	*	0	4	*	0	4	*	0	4	*	0	4	*	0	4	*	0	4	*	0	4	*	0	4	*	0	4	*	0	4	*	0	16	ICEberg|411|ICEAurCol10a-1|GenBank|CP002512|140074..194217_Aerococcus_urinae_ACS-120-V-Col10a,_complete_genome.	46325	4	*	0	4	*	0	4	*	0	4	*	0	4	*	0	4	*	0	4	*	0	4	*	0	4	*	0	4	*	0	4	*	0	4	*	0	4	*	0	4	*	0	4	*	0	4	*	0	4	*	0	4	*	0	4	*	0	4	*	0	4	*	0	4	*	0	3.06529e-22	0.465253	1.0	1.06672e-23	1.54048e-12	130	5	6	2.06579	0.0	1.24615	1.31783	1.24615	1.31783	CTGGAAAATTAGGTG	47	CTGGACAGTTAGGTG	43	CTGGACAATTAGGTG	15	CTGGAAAGTTAGGCG	14	CTGGACAGTTAGGCG	11	NNNNNNNNNNNNNNN	0	NNNNNNNNNNNNNNN	0	NNNNNNNNNNNNNNN	0	NNNNNNNNNNNNNNN	0	NNNNNNNNNNNNNNN	0	2.16940546199e-20	1	unique_annotation	1.0	6	2	3
ATGATCATCTATAGACTGTCTAGCTGT	4	*	0	4	*	0	4	*	0	4	*	0	4	*	0	4	*	0	4	*	0	4	*	0	4	*	0	4	*	0	4	*	0	4	*	0	4	*	0	4	*	0	4	*	0	4	*	0	4	*	0	4	*	0	4	*	0	4	*	0	4	*	0	4	*	0	4	*	0	4	*	0	4	*	0	4	*	0	16	LS483338.1	1561283	4	*	0	4	*	0	4	*	0	4	*	0	4	*	0	4	*	0	4	*	0	4	*	0	4	*	0	0.0	0.495211	0.998614	0.0	3.6835e-47	28497	21	750	1.72052	0.000140366	4.01716	4.86638	1.93003	2.29431	TAGGCAATGTCTGTG	13053	TAGACGAGTGTCTGG	11427	TAGGCAGTGTCTGTG	1270	TGGGCAATGTCTGTC	1163	TGGGTAGTGTCTGTG	1114	TAGACGAGTGTCTGA	449	AGGCAATGTCTGTGT	4	TTTAAAAAAGAGCGC	3	TAGACGAGTCTGGAG	2	TAGGCAATGTCTGTT	1	0.0	1	unique_annotation	0.9996	9	9	8
ATGATCCTAATTCAAAGGTAAATGTAT	4	*	0	4	*	0	4	*	0	4	*	0	4	*	0	4	*	0	4	*	0	4	*	0	4	*	0	4	*	0	4	*	0	4	*	0	4	*	0	0	ICEberg|409|ICESp1108|GenBank|FR691054|1694..47149_Streptococcus_pyogenes_integrative_conjugative_element_ICESp1108,_strain_C1.	26151	4	*	0	4	*	0	4	*	0	4	*	0	4	*	0	4	*	0	4	*	0	4	*	0	4	*	0	4	*	0	4	*	0	4	*	0	4	*	0	4	*	0	4	*	0	4	*	0	4	*	0	4	*	0	4	*	0	4	*	0	4	*	0	4	*	0	3.1507999999999997e-50	0.487995	1.0	3.7715999999999995e-52	2.35038e-38	305	4	7	1.96836	1.0	1.27869	1.43145	1.27869	1.43145	GCGTTAAAAACATCT	103	GCGTTAAAAATATCT	76	GCGTTAAAAATATTT	64	GTGTAAAAAATATCT	62	NNNNNNNNNNNNNNN	0	NNNNNNNNNNNNNNN	0	NNNNNNNNNNNNNNN	0	NNNNNNNNNNNNNNN	0	NNNNNNNNNNNNNNN	0	NNNNNNNNNNNNNNN	0	2.69791502962e-48	1	unique_annotation	1.0	5	1	4
ATGATCGGTTATCTTTATTTCTAACTA	4	*	0	4	*	0	4	*	0	4	*	0	4	*	0	4	*	0	4	*	0	4	*	0	4	*	0	4	*	0	4	*	0	4	*	0	4	*	0	4	*	0	4	*	0	4	*	0	4	*	0	4	*	0	4	*	0	4	*	0	4	*	0	4	*	0	4	*	0	4	*	0	4	*	0	4	*	0	0	LS483338.1	1079483	4	*	0	4	*	0	4	*	0	4	*	0	4	*	0	4	*	0	4	*	0	4	*	0	4	*	0	0.0	0.551792	0.998279	0.0	1.1163000000000001e-29	23910	22	1349	1.78886	0.0	0.880134	0.930822	0.877917	0.926276	TATAACTGCAAACGA	9066	TATAACTGCAAATGA	8130	TATAACTTCAAATGA	5831	TATAACTGTAAACGA	541	TATAACTGTAAATGA	232	TATAACTGCAAACTA	74	TATAACTATAAATGA	19	TATACTTCAAATGAT	2	TATAACTCAAATGAT	2	TATAACATCGTTTGC	1	0.0	1	unique_annotation	0.9995	8	7	8
ATGATGGACAATTTCTTTGACCTGCTG	4	*	0	4	*	0	4	*	0	4	*	0	4	*	0	4	*	0	4	*	0	4	*	0	4	*	0	4	*	0	4	*	0	4	*	0	4	*	0	4	*	0	4	*	0	4	*	0	4	*	0	4	*	0	4	*	0	4	*	0	4	*	0	4	*	0	4	*	0	4	*	0	4	*	0	4	*	0	0	LS483338.1	1539257	4	*	0	4	*	0	4	*	0	4	*	0	4	*	0	4	*	0	4	*	0	4	*	0	4	*	0	0.0	0.483136	0.998387	0.0	3.01843e-35	51507	35	1460	1.73804	1.94148e-05	0.542916	0.813532	0.542082	0.811908	AACATTCATGGTGAG	23751	CACATTCATGGTGAG	13408	AACATTCATGGTAAG	11811	GACATTCATGGTGAG	2439	TACATTCATGGTAAG	65	AACATTCATGGTAGA	3	AACATTCATGGGTAA	2	AACATGGTAAGACTC	1	AACATTCATGGTAGC	1	AACAGTCTCACCATG	1	0.0	1	unique_annotation	0.9995	6	10	9
ATGATTACTTACGGTAAGCATTGATGG	4	*	0	4	*	0	4	*	0	4	*	0	4	*	0	4	*	0	4	*	0	4	*	0	4	*	0	4	*	0	4	*	0	4	*	0	4	*	0	4	*	0	4	*	0	4	*	0	4	*	0	4	*	0	4	*	0	4	*	0	4	*	0	4	*	0	4	*	0	4	*	0	4	*	0	4	*	0	0	LS483338.1	770519	4	*	0	4	*	0	4	*	0	4	*	0	4	*	0	4	*	0	4	*	0	4	*	0	4	*	0	0.0	0.589547	0.998174	0.0	5.6511700000000004e-46	58527	55	1176	1.69846	8.54307e-05	1.26475	1.46316	1.26311	1.45988	AGCTGGTGGGAGTCG	27352	AGCCGGTGGGAGTTA	19490	AGCCGGTGGGAGTCG	8058	AGCTGGTGGGAGTTA	3558	AGCTGGTGGAGTCGA	7	AGCTGGTGGGAGTAC	4	AGCCGGTGGAGTTAC	4	AGCTGGTGGAGTTAC	2	AGCCGGTGGGATGAT	2	AGCCGGTGGGAGTAT	2	0.0	1	unique_annotation	0.9992	7	10	10
ATGATTAGAAAATCATGGCAATCTCCC	4	*	0	4	*	0	4	*	0	4	*	0	4	*	0	4	*	0	4	*	0	4	*	0	4	*	0	4	*	0	4	*	0	4	*	0	4	*	0	4	*	0	4	*	0	4	*	0	4	*	0	4	*	0	4	*	0	4	*	0	4	*	0	4	*	0	4	*	0	4	*	0	4	*	0	4	*	0	0	LS483338.1	1397737	4	*	0	4	*	0	4	*	0	4	*	0	4	*	0	4	*	0	4	*	0	4	*	0	4	*	0	2.77301e-217	0.497616	1.0	1.60296e-261	1.73061e-24	1558	5	73	1.79975	0.164313	0.860077	1.19236	0.860077	1.19236	TTAAGCTCAACAAAT	687	TTAAACTCAATAAAT	466	TTAAGCTCAAAAAAT	255	TTAAGTTCAACAAAT	149	TTAAGAACAAAAAAA	1	NNNNNNNNNNNNNNN	0	NNNNNNNNNNNNNNN	0	NNNNNNNNNNNNNNN	0	NNNNNNNNNNNNNNN	0	NNNNNNNNNNNNNNN	0	3.25644880073e-215	1	unique_annotation	1.0	6	3	4
ATGATTCAACATCAGTTACGACTGATT	4	*	0	4	*	0	4	*	0	4	*	0	4	*	0	4	*	0	4	*	0	4	*	0	4	*	0	4	*	0	4	*	0	4	*	0	4	*	0	4	*	0	4	*	0	4	*	0	4	*	0	4	*	0	4	*	0	4	*	0	4	*	0	4	*	0	4	*	0	4	*	0	4	*	0	4	*	0	16	LS483338.1	1585129	4	*	0	4	*	0	4	*	0	4	*	0	4	*	0	4	*	0	4	*	0	4	*	0	4	*	0	1.87518e-99	0.556164	1.0	4.55593e-105	7.30601e-31	624	4	12	1.79388	0.0	1.66506	1.83034	1.66506	1.83034	CTCCTAAGGAAAGTC	301	CTCCTGAGGAAACAC	134	CTCCTGAGGAAACCC	119	CTCCTGAGAAAACCC	70	NNNNNNNNNNNNNNN	0	NNNNNNNNNNNNNNN	0	NNNNNNNNNNNNNNN	0	NNNNNNNNNNNNNNN	0	NNNNNNNNNNNNNNN	0	NNNNNNNNNNNNNNN	0	1.8684763189999997e-97	1	unique_annotation	1.0	5	3	3
ATGATTGAATGGCGAGCGATTAAACAA	4	*	0	4	*	0	4	*	0	4	*	0	4	*	0	4	*	0	4	*	0	4	*	0	4	*	0	4	*	0	4	*	0	4	*	0	4	*	0	4	*	0	4	*	0	4	*	0	4	*	0	4	*	0	4	*	0	4	*	0	4	*	0	4	*	0	4	*	0	4	*	0	4	*	0	4	*	0	16	LS483338.1	989956	4	*	0	4	*	0	4	*	0	4	*	0	4	*	0	4	*	0	4	*	0	4	*	0	4	*	0	0.0	0.488459	0.998919	0.0	1.5155299999999999e-49	45934	23	1499	1.63492	0.0	0.789676	0.910565	0.787913	0.90701	ACAGAAAGTGAGACA	21777	ACAGAAAGCGAGATA	11974	ACAGAAAGCGAGACA	11226	ACAGAAAGTGAGATA	933	CAGAAAGCGAGATAG	3	ACAGAAAGCGAGACT	3	ACAGAAGCGAGACAG	2	ACAGAAAGCGACAGA	1	ACAGAAAGTGAGAAG	1	ACACTTTCTGTTTGT	1	0.0	1	unique_annotation	0.9997	10	8	7
ATGATTGCAGGGCTTGAGGTCATTTTG	4	*	0	4	*	0	4	*	0	4	*	0	4	*	0	4	*	0	4	*	0	4	*	0	4	*	0	4	*	0	4	*	0	4	*	0	4	*	0	4	*	0	4	*	0	4	*	0	4	*	0	4	*	0	4	*	0	4	*	0	4	*	0	4	*	0	4	*	0	4	*	0	4	*	0	4	*	0	16	LS483338.1	1554006	4	*	0	4	*	0	4	*	0	4	*	0	4	*	0	4	*	0	4	*	0	4	*	0	4	*	0	0.0	0.463428	0.999264	0.0	2.63214e-23	58648	45	1493	1.72072	8.52544e-05	1.46022	1.39113	1.45918	1.38892	CCTATCAGCACAACC	23766	CCTATCAGTGCAACC	19040	CCTATTAGTGCAACC	14287	CCTATCAGTGCAACT	1250	CCTATCAGTGCAAGC	159	CCTATCAGCGCAACT	99	CCTTATCAGCACAAC	3	CCTATAGTGCAACCC	3	CCTATCAGTGCCCCC	2	CCTATCAGTGAACCC	2	0.0	1	unique_annotation	0.9994	10	9	7
ATGATTGGTGGTGGAAGTGTTGGTATG	4	*	0	4	*	0	4	*	0	4	*	0	4	*	0	4	*	0	4	*	0	4	*	0	4	*	0	4	*	0	4	*	0	4	*	0	4	*	0	0	ICEberg|409|ICESp1108|GenBank|FR691054|1694..47149_Streptococcus_pyogenes_integrative_conjugative_element_ICESp1108,_strain_C1.	12351	4	*	0	4	*	0	4	*	0	4	*	0	4	*	0	4	*	0	4	*	0	4	*	0	4	*	0	4	*	0	4	*	0	4	*	0	4	*	0	4	*	0	4	*	0	4	*	0	4	*	0	4	*	0	4	*	0	4	*	0	4	*	0	4	*	0	2.90483e-34	0.502557	1.0	9.22491e-36	1.83688e-25	204	4	6	1.58956	0.0	0.985294	1.12098	0.985294	1.12098	AGTGGACTAAGTAAC	89	AGTGGACTAAGCAAT	86	AGTGGACTAAGTAAT	15	AGTGGATTAAGTAAC	14	NNNNNNNNNNNNNNN	0	NNNNNNNNNNNNNNN	0	NNNNNNNNNNNNNNN	0	NNNNNNNNNNNNNNN	0	NNNNNNNNNNNNNNN	0	NNNNNNNNNNNNNNN	0	2.29101215679e-32	1	unique_annotation	1.0	4	4	2
ATGATTTCAGTCAAGCCCAATCCTTCC	4	*	0	4	*	0	4	*	0	4	*	0	4	*	0	4	*	0	4	*	0	4	*	0	4	*	0	4	*	0	4	*	0	4	*	0	4	*	0	4	*	0	4	*	0	4	*	0	4	*	0	4	*	0	4	*	0	4	*	0	4	*	0	4	*	0	4	*	0	4	*	0	4	*	0	4	*	0	0	LS483338.1	1173451	4	*	0	4	*	0	4	*	0	4	*	0	4	*	0	4	*	0	4	*	0	4	*	0	4	*	0	0.0	0.485065	0.998038	0.0	6.0079600000000015e-34	44006	44	1479	1.64939	0.000113621	0.556538	0.830688	0.554311	0.82618	GCTAAACCACGGACT	20642	GCTAAGCCACGGACT	11754	GCTAAACCACGGACC	10642	GATAAACCACGGACC	919	GCTAACCACGGACTT	7	GCTAAGCCACGGCCG	2	GCTAAACACGGACTT	2	GCTAACCACGGACCT	2	GCTAAACAAAGGCCC	1	CGCTAAACCACGGAC	1	0.0	1	unique_annotation	0.9992	10	8	7
ATGATTTGCTTAATATTTTGATGACTA	4	*	0	4	*	0	4	*	0	4	*	0	4	*	0	4	*	0	4	*	0	4	*	0	4	*	0	4	*	0	4	*	0	4	*	0	4	*	0	4	*	0	4	*	0	4	*	0	4	*	0	4	*	0	4	*	0	4	*	0	4	*	0	4	*	0	4	*	0	4	*	0	4	*	0	4	*	0	16	LS483338.1	1462333	4	*	0	4	*	0	4	*	0	4	*	0	4	*	0	4	*	0	4	*	0	4	*	0	4	*	0	0.0	0.484911	0.99785	0.0	1.73077e-19	41921	16	1502	1.63814	0.0	0.557787	0.823391	0.55576	0.819355	ACATGAATCGTGTCA	18656	ACATGAATCGCGTCA	12079	ATATGAATCGTGTCA	10498	ACATTAATCGTGTCA	674	TATGAATCGTGTCAT	2	CATGAATCGCGTCAT	2	ACATGAATCTTATCA	1	ACATGAATCGGTAGA	1	ACATGAGGGTTATGA	1	ACAGAATCGTGTCAT	1	0.0	1	unique_annotation	0.9999	9	7	10
ATGATTTTAAGAATATACAAGAAGCAA	4	*	0	4	*	0	4	*	0	4	*	0	4	*	0	4	*	0	4	*	0	4	*	0	4	*	0	4	*	0	4	*	0	4	*	0	4	*	0	0	ICEberg|181|10750-RD.2|GenBank|CP000262|1621728..1670248_Streptococcus_pyogenes_MGAS10750,_complete_genome.	18313	4	*	0	4	*	0	4	*	0	4	*	0	4	*	0	4	*	0	4	*	0	4	*	0	4	*	0	4	*	0	4	*	0	4	*	0	4	*	0	4	*	0	4	*	0	4	*	0	4	*	0	4	*	0	4	*	0	4	*	0	4	*	0	4	*	0	2.26104e-14	0.441591	1.0	1.03424e-15	1.11774e-15	82	4	6	1.89402	0.0	1.5122	1.57633	1.5122	1.57633	TAAAGTATGAGGTAT	30	TAAAGTATGAAGTGT	25	TAAAGTATGAAGTTT	17	TTAAATATGAAGTTT	10	NNNNNNNNNNNNNNN	0	NNNNNNNNNNNNNNN	0	NNNNNNNNNNNNNNN	0	NNNNNNNNNNNNNNN	0	NNNNNNNNNNNNNNN	0	NNNNNNNNNNNNNNN	0	1.4385553998e-12	1	unique_annotation	1.0	5	1	4
ATGATTTTGAGACAATAGCACGATTAG	4	*	0	4	*	0	4	*	0	4	*	0	4	*	0	4	*	0	4	*	0	4	*	0	4	*	0	4	*	0	4	*	0	4	*	0	4	*	0	4	*	0	4	*	0	4	*	0	4	*	0	4	*	0	4	*	0	4	*	0	4	*	0	4	*	0	4	*	0	4	*	0	4	*	0	4	*	0	0	LS483338.1	385131	4	*	0	4	*	0	4	*	0	4	*	0	4	*	0	4	*	0	4	*	0	4	*	0	4	*	0	0.0	0.555842	0.999053	0.0	1.09198e-22	45282	33	1487	1.59064	0.999448	0.920366	0.907561	0.919747	0.906446	GACTATTGTCTTTTT	17592	GGCTATTGTCTTTTT	13844	GGCTATTGCCTTTTT	13796	GGCTGTTGTCTTTTT	13	GGCTATTGTCTCAAA	3	GACTATTGTCTCAAA	3	GACTATTGTCTTTCA	3	GGCTTTGCCTTTTTT	2	GACTATTGTCTATAT	2	GACTATTGTCCTTTT	1	0.0	1	unique_annotation	0.9995	10	6	9
ATGATTTTTTCTGTGACAGAGTTTTCA	4	*	0	4	*	0	4	*	0	4	*	0	4	*	0	4	*	0	4	*	0	4	*	0	4	*	0	4	*	0	4	*	0	4	*	0	4	*	0	4	*	0	4	*	0	4	*	0	4	*	0	4	*	0	4	*	0	4	*	0	4	*	0	4	*	0	4	*	0	4	*	0	4	*	0	4	*	0	4	*	0	4	*	0	4	*	0	4	*	0	4	*	0	4	*	0	4	*	0	4	*	0	4	*	0	4	*	0	0.0	0.546472	1.0	0.0	5.3326e-40	2875	4	61	1.60506	0.0	0.516522	0.666737	0.516522	0.666737	TTTTCTGTAGGTTTA	1457	TTTTCTGTAGGTGTA	690	TTTTCTGTAGGTATA	661	TTTTCTGTAGGTGCA	67	NNNNNNNNNNNNNNN	0	NNNNNNNNNNNNNNN	0	NNNNNNNNNNNNNNN	0	NNNNNNNNNNNNNNN	0	NNNNNNNNNNNNNNN	0	NNNNNNNNNNNNNNN	0	0.0	0	unannotated	1.0	3	3	4
ATGCAAAGCACATCATTGTCTTCGATA	4	*	0	4	*	0	4	*	0	4	*	0	4	*	0	4	*	0	4	*	0	4	*	0	4	*	0	4	*	0	4	*	0	4	*	0	4	*	0	4	*	0	4	*	0	4	*	0	4	*	0	4	*	0	4	*	0	4	*	0	4	*	0	4	*	0	4	*	0	4	*	0	4	*	0	4	*	0	0	LS483338.1	1321027	4	*	0	4	*	0	4	*	0	4	*	0	4	*	0	4	*	0	4	*	0	4	*	0	4	*	0	0.0	0.449862	0.998783	0.0	4.7072299999999994e-20	35159	30	1457	1.65897	0.999545	0.98558	0.960029	0.981285	0.952002	AAAAATTCTGAAGTT	12995	AAAAAACCTGAAGTT	12209	AAAAATCCTGAAGTT	9541	AAAAATTCCGAAGTT	361	AAAAACCTGAAGTTT	15	AAAATCCTGAAGTTT	9	AAAATTCTGAAGTTT	5	AAAAAAACCTGAAGT	2	AAAAAACCTGAAGCA	1	AAAAAACAGCAAGTT	1	0.0	1	unique_annotation	0.9994	9	9	7
ATGCAAATAACCCCTGTTTGCTCTTTA	4	*	0	4	*	0	4	*	0	4	*	0	4	*	0	4	*	0	4	*	0	4	*	0	4	*	0	4	*	0	4	*	0	4	*	0	4	*	0	4	*	0	4	*	0	4	*	0	4	*	0	4	*	0	4	*	0	4	*	0	4	*	0	4	*	0	4	*	0	4	*	0	4	*	0	4	*	0	16	LS483338.1	1589349	16	AP018935.1	1283200	4	*	0	4	*	0	4	*	0	4	*	0	4	*	0	4	*	0	4	*	0	4	*	0	0.0	0.503986	0.997214	0.0	1.36399e-35	50850	41	1490	1.81459	0.762163	4.52745	5.55755	1.94962	2.3637	AAAAAAGACGTTATC	23572	AAAAGACGTTATCCT	12073	AAAAAGATATTATCC	10154	AAAAAGACGTTATCC	5001	AAAAAAGACGTATCC	5	AAAGACGTTATCCTT	4	AAAAGATATTATCCT	3	AAAAAAAGACGTTAT	3	AAAGGATAACGTCTT	2	AAAAGACGTTTCCTT	2	0.0	2	multiple_annotations	0.9994	10	10	10
ATGCAAATAGTTTGGAAAGTAACTAAG	4	*	0	4	*	0	4	*	0	4	*	0	4	*	0	4	*	0	4	*	0	4	*	0	4	*	0	4	*	0	4	*	0	4	*	0	4	*	0	4	*	0	4	*	0	4	*	0	4	*	0	4	*	0	4	*	0	4	*	0	4	*	0	4	*	0	4	*	0	4	*	0	4	*	0	4	*	0	16	LS483338.1	1413725	4	*	0	4	*	0	4	*	0	4	*	0	4	*	0	4	*	0	4	*	0	4	*	0	4	*	0	0.0	0.478823	0.998967	0.0	3.85325e-14	49621	26	1509	1.74202	0.0	0.77836	0.977707	0.77574	0.972521	TAGGGTCTCGATATG	23203	TAAGGCCTCGATATG	11938	TAAGGTCTCGATATG	11766	TAGGGTCTCAATATG	2644	TAGAGTCTCAATATG	42	TAGGTCTCGATATGT	7	TGGGTCTCGATATGT	2	TAAGCACTAGATATC	1	TAAGGCCTATATGTT	1	GCCTTACTTAGTTAC	1	0.0	1	unique_annotation	0.9997	8	9	8
ATGCAATTATTCCTACTATATCAGGTA	4	*	0	4	*	0	4	*	0	4	*	0	4	*	0	4	*	0	4	*	0	4	*	0	4	*	0	4	*	0	4	*	0	4	*	0	4	*	0	0	ICEberg|181|10750-RD.2|GenBank|CP000262|1621728..1670248_Streptococcus_pyogenes_MGAS10750,_complete_genome.	16673	4	*	0	4	*	0	4	*	0	4	*	0	4	*	0	4	*	0	4	*	0	4	*	0	4	*	0	4	*	0	4	*	0	4	*	0	4	*	0	4	*	0	4	*	0	4	*	0	4	*	0	4	*	0	4	*	0	4	*	0	4	*	0	4	*	0	2.37509e-11	0.577197	1.0	1.19908e-12	6.1481e-07	65	4	6	1.80309	0.0	0.6	0.902885	0.6	0.902885	TTGGAAAAGCCAAAG	26	TCGGAAAAGCCAAAG	23	TTGGAAAAGTCAAAG	8	TTGGAAAAGCTAAAG	8	NNNNNNNNNNNNNNN	0	NNNNNNNNNNNNNNN	0	NNNNNNNNNNNNNNN	0	NNNNNNNNNNNNNNN	0	NNNNNNNNNNNNNNN	0	NNNNNNNNNNNNNNN	0	1.44723414872e-09	1	unique_annotation	1.0	4	2	4
ATGCACTCAAAGAGTCAATTTATTCAT	4	*	0	4	*	0	4	*	0	4	*	0	4	*	0	4	*	0	4	*	0	4	*	0	4	*	0	4	*	0	4	*	0	4	*	0	4	*	0	4	*	0	4	*	0	4	*	0	4	*	0	4	*	0	4	*	0	4	*	0	4	*	0	4	*	0	4	*	0	4	*	0	4	*	0	4	*	0	16	LS483338.1	1186167	4	*	0	4	*	0	4	*	0	4	*	0	4	*	0	4	*	0	4	*	0	4	*	0	4	*	0	0.0	0.538755	0.994954	0.0	6.14777e-21	27535	36	1327	1.61542	0.0	0.948466	1.30528	0.947303	1.30213	ATGAGGGGCCCATTT	10021	ATGAGGGGCCTATTT	8986	ATGAGGAGTCCATTT	8451	ATGAGGGGCCCTATT	23	ATGAGGGGCCCGTTT	15	ATGAGGGCCCATTTG	7	ATGAGGGCATTTGAG	2	ATGAGGAGTCAATTT	2	ATGAGGATATTTACC	1	ATGAGGAGTCCAATT	1	0.0	1	unique_annotation	0.9991	9	8	9
ATGCAGGCAGTTCAAGAAAGGTTGGTA	4	*	0	4	*	0	4	*	0	4	*	0	4	*	0	4	*	0	4	*	0	4	*	0	4	*	0	4	*	0	4	*	0	4	*	0	4	*	0	4	*	0	4	*	0	4	*	0	4	*	0	4	*	0	4	*	0	4	*	0	4	*	0	4	*	0	4	*	0	4	*	0	4	*	0	4	*	0	16	LS483338.1	379299	4	*	0	4	*	0	4	*	0	4	*	0	4	*	0	4	*	0	4	*	0	4	*	0	4	*	0	0.0	0.508067	0.998174	0.0	5.56522e-24	44683	41	1488	1.62386	0.0	3.40058	4.32064	1.98266	2.74902	AAGTTATCACGCCGT	22178	AAGTTATCAGAGAAA	11082	AAGTTACACGCCGTA	10514	AAGTTATCACACCGT	821	AAGTTACCACGCCGT	24	AAGTTCCACGCCGTA	7	AATTTACACGCCGTA	5	AAGTAACACGCCGTA	5	AGTTATCACGCCGTA	4	AAGTTAACACGCCGT	3	0.0	1	unique_annotation	0.9991	8	8	8
ATGCATAGGATCAGTGCGCTCGACCAT	4	*	0	4	*	0	4	*	0	4	*	0	4	*	0	4	*	0	4	*	0	4	*	0	4	*	0	4	*	0	4	*	0	4	*	0	4	*	0	4	*	0	4	*	0	4	*	0	4	*	0	4	*	0	4	*	0	4	*	0	4	*	0	4	*	0	4	*	0	4	*	0	4	*	0	4	*	0	16	LS483338.1	1398996	4	*	0	4	*	0	4	*	0	4	*	0	4	*	0	4	*	0	4	*	0	4	*	0	4	*	0	7.5473700000000005e-34	0.552731	1.0	8.48046e-36	4.30858e-43	207	4	3	1.58359	0.0	0.570048	0.679705	0.570048	0.679705	TAAAGACAAGCAAGC	91	TCAAGACAAGCAAGC	61	TTAAGACAAGCAAGC	54	TAAAGACTCGCGAGC	1	NNNNNNNNNNNNNNN	0	NNNNNNNNNNNNNNN	0	NNNNNNNNNNNNNNN	0	NNNNNNNNNNNNNNN	0	NNNNNNNNNNNNNNN	0	NNNNNNNNNNNNNNN	0	5.93612731636e-32	1	unique_annotation	1.0	5	2	4
ATGCCAAGTCAGACAATCGTCTTGAGG	4	*	0	4	*	0	4	*	0	4	*	0	4	*	0	4	*	0	4	*	0	4	*	0	4	*	0	4	*	0	4	*	0	4	*	0	4	*	0	4	*	0	4	*	0	4	*	0	4	*	0	4	*	0	4	*	0	4	*	0	4	*	0	4	*	0	4	*	0	4	*	0	4	*	0	4	*	0	16	LS483338.1	1015490	4	*	0	4	*	0	4	*	0	4	*	0	4	*	0	4	*	0	4	*	0	4	*	0	4	*	0	0.0	0.54847	0.999378	0.0	6.52387e-14	32251	17	1452	1.58917	0.000155034	0.637407	0.670602	0.636445	0.668816	ATGTAATGGTTATTT	11776	ATGTAACGGTTATTT	10415	ATGTAAGGGTTATTT	10043	ATGTATGGTTATTTT	2	ATGTAATGGTATTTT	2	ATAAGGGTTATTTTT	2	ATGTAATCCTAATTT	1	ATGAAGGGTTATTTT	1	ATGTAACGGTATTTT	1	ATGTAATGGGATGCA	1	0.0	1	unique_annotation	0.9998	7	10	10
ATGCCAATATTAAATTTAGGTGCAAAT	4	*	0	4	*	0	4	*	0	4	*	0	4	*	0	4	*	0	4	*	0	4	*	0	4	*	0	4	*	0	4	*	0	4	*	0	4	*	0	16	ICEberg|411|ICEAurCol10a-1|GenBank|CP002512|140074..194217_Aerococcus_urinae_ACS-120-V-Col10a,_complete_genome.	47950	4	*	0	4	*	0	4	*	0	4	*	0	4	*	0	4	*	0	4	*	0	4	*	0	4	*	0	4	*	0	4	*	0	4	*	0	4	*	0	4	*	0	4	*	0	4	*	0	4	*	0	4	*	0	4	*	0	4	*	0	4	*	0	4	*	0	1.95405e-12	0.504741	1.0	5.01817e-14	5.66313e-09	73	4	5	1.62245	0.0	0.643836	0.949011	0.643836	0.942922	CACCCATCATGGATA	30	CACCCATCATGAATA	26	CACCTATCATGGATA	16	ACCCCTTCTTGGAAA	1	NNNNNNNNNNNNNNN	0	NNNNNNNNNNNNNNN	0	NNNNNNNNNNNNNNN	0	NNNNNNNNNNNNNNN	0	NNNNNNNNNNNNNNN	0	NNNNNNNNNNNNNNN	0	1.20890630982e-10	1	unique_annotation	1.0	5	3	3
ATGCCCATTTAGCGGTTAATTACCAAA	4	*	0	4	*	0	4	*	0	4	*	0	4	*	0	4	*	0	4	*	0	4	*	0	4	*	0	4	*	0	4	*	0	4	*	0	4	*	0	4	*	0	4	*	0	4	*	0	4	*	0	4	*	0	4	*	0	4	*	0	4	*	0	4	*	0	4	*	0	4	*	0	4	*	0	4	*	0	16	LS483338.1	1615744	4	*	0	4	*	0	4	*	0	4	*	0	4	*	0	4	*	0	4	*	0	4	*	0	4	*	0	0.0	0.525346	0.999232	0.0	1.8291100000000002e-26	60159	39	1485	1.66678	1.66226e-05	0.836566	0.919625	0.833824	0.914341	AACTCTTGGAGCACG	26440	AACTCTTGGAACATG	16313	AACTCTTGGAACACG	16160	AACTCTTGGAGCATG	1191	ACTCTTGGAGCACGG	7	AACTCTTGAGCACGG	7	ACTCTTGGAACATGG	4	ACTCTTGGAACACGG	3	AACTCTTGAACACGG	3	AACTCTTGAACATGG	2	0.0	1	unique_annotation	0.9995	6	7	10
ATGCCGACAGCACCAGCTTCTTGAGCA	4	*	0	4	*	0	4	*	0	4	*	0	4	*	0	4	*	0	4	*	0	4	*	0	4	*	0	4	*	0	4	*	0	4	*	0	4	*	0	16	ICEberg|812|ICESp1116|GenBank|HE802677|1..49160_Streptococcus_pyogenes_integrating_conjugative_element_ICESp1116,_strain_A-3.	49090	4	*	0	4	*	0	4	*	0	4	*	0	4	*	0	4	*	0	4	*	0	4	*	0	4	*	0	4	*	0	4	*	0	4	*	0	16	LS483338.1	207519	4	*	0	4	*	0	4	*	0	4	*	0	4	*	0	4	*	0	4	*	0	4	*	0	4	*	0	0.0	0.46054	0.99914	0.0	3.0702299999999998e-21	27592	23	1428	1.58684	0.0	0.92621	0.916305	0.923927	0.911476	GCTTTTGCTAGCAGT	10787	GCTTTTGCCATCAGT	8612	GCTTTTGCCAGCAGT	8168	GCTTTGCCATCAGTG	4	GCTTTGCCAGCAGTG	2	GCTTTGCTAGCAGTG	2	GCTTTTGCATCAGTG	1	GCTTTTGCCACTGAT	1	GCAAATGCAACCAGT	1	GCTTTTGCCAGCAGG	1	0.0	2	multiple_annotations	0.9995	9	8	8
ATGCCGTTAAGGAAAAATTAAAATAAT	4	*	0	4	*	0	4	*	0	4	*	0	4	*	0	4	*	0	4	*	0	4	*	0	4	*	0	4	*	0	4	*	0	4	*	0	4	*	0	4	*	0	4	*	0	4	*	0	4	*	0	4	*	0	4	*	0	4	*	0	4	*	0	4	*	0	4	*	0	4	*	0	4	*	0	4	*	0	16	LS483338.1	1580408	4	*	0	4	*	0	4	*	0	4	*	0	4	*	0	4	*	0	4	*	0	4	*	0	4	*	0	0.0	0.464301	0.997291	0.0	1.76127e-19	38654	30	1492	1.75962	1.0	2.38415	3.4115	1.52031	1.97803	TAAAAAACCAGCTGT	17225	TAAAAAACCAGCTTA	11527	TAAAAAAAACCAGCT	7919	TAAAAAAACCAGCTG	1807	TAAAAAAACCAGCTT	128	TAAAAAAAAACCAGC	10	TAAAAACCAGCTTAC	7	TAAAAACCAGCTGTA	6	TAAAAAACCAGCTAC	3	AAAAAACCAGCTGTA	2	0.0	1	unique_annotation	0.9995	9	10	9
ATGCCTACTATGACCCAACCGTCATCC	4	*	0	4	*	0	4	*	0	4	*	0	4	*	0	4	*	0	4	*	0	4	*	0	4	*	0	4	*	0	4	*	0	4	*	0	4	*	0	4	*	0	4	*	0	4	*	0	4	*	0	4	*	0	4	*	0	4	*	0	4	*	0	4	*	0	4	*	0	4	*	0	4	*	0	4	*	0	16	LS483338.1	1396772	4	*	0	4	*	0	4	*	0	4	*	0	4	*	0	4	*	0	4	*	0	4	*	0	4	*	0	0.0	0.493155	0.996793	0.0	3.3614299999999996e-45	27355	42	789	1.95629	0.0	1.21298	1.27749	1.21093	1.27295	CCTACTAACCTTCCC	11311	CCTATTAACCTTACC	10839	CCTACTAACCTTAAC	1810	CCTATTAACCTTCCC	1252	CCTATTAACCTTAAC	1054	CCTATTAACCTTATC	770	CCTATTAACCTTAAA	114	CTTATTAACCTTAAC	47	CCTATTAACCTTCTC	39	CCTATTAACCTCCCT	34	0.0	1	unique_annotation	0.9969	8	4	8
ATGCGGATAACTAGATTTTTATGCTAT	4	*	0	4	*	0	4	*	0	4	*	0	4	*	0	4	*	0	4	*	0	4	*	0	4	*	0	4	*	0	4	*	0	4	*	0	4	*	0	16	ICEberg|835|ICESsuJH1308-2|GenBank|KX077884|352..76028_Streptococcus_suis_integrative_and_conjugative_element_ICESsuJH1308-2_mobile_element,_complete_sequence.	42370	4	*	0	4	*	0	4	*	0	4	*	0	4	*	0	4	*	0	4	*	0	4	*	0	4	*	0	4	*	0	4	*	0	4	*	0	4	*	0	0	AP018935.1	964887	0	CP000920.1	1086586	4	*	0	4	*	0	4	*	0	4	*	0	4	*	0	4	*	0	4	*	0	1.39363e-137	0.401512	0.991222	5.6464299999999995e-143	3.6672e-09	854	11	48	1.67681	0.0761124	2.41218	3.23195	1.9918	2.69795	TTTTAGAATTAACAT	487	TTTTAGCTCAATAAT	260	TTTTAAAGCTAAAAA	31	TTTTAAATTAAAATT	26	TTTTAGAATAAAAAT	20	TTTTAAATTAAAAAA	14	TTTTAAGCATAAAAC	7	TTTTCTGAATAAACA	6	TTTGAATTAACATTT	1	TTTAAATTAAAATTT	1	1.488797197e-135	3	multiple_annotations	0.9988	9	10	10
ATGCGTAAGCTTGACCAAGAACAAGTT	4	*	0	4	*	0	4	*	0	4	*	0	4	*	0	4	*	0	4	*	0	4	*	0	4	*	0	4	*	0	4	*	0	4	*	0	4	*	0	4	*	0	4	*	0	4	*	0	4	*	0	4	*	0	4	*	0	4	*	0	4	*	0	4	*	0	4	*	0	4	*	0	4	*	0	4	*	0	0	LS483338.1	58463	4	*	0	4	*	0	4	*	0	4	*	0	4	*	0	4	*	0	4	*	0	4	*	0	4	*	0	0.0	0.510352	0.999103	0.0	2.62835e-26	68104	28	1511	1.72431	0.0	0.738606	0.89617	0.737314	0.893435	GATTATATCGTAGCA	32510	GACTATATCGTAGCA	17249	GACTATATCGTAGCC	14547	GATTATATCGTAGCC	3770	GATATATCGTAGCAA	5	GACTATATCGTATAA	1	GACTATATAGTAGGA	1	GACTATATCGTCAAC	1	GACGAGATCGTAGCC	1	GACTATATTTCTGAA	1	0.0	1	unique_annotation	0.9997	10	10	7
ATGCTAACATACGACGAATTTAAGCAA	4	*	0	4	*	0	4	*	0	4	*	0	4	*	0	4	*	0	4	*	0	4	*	0	4	*	0	4	*	0	4	*	0	4	*	0	4	*	0	4	*	0	4	*	0	4	*	0	4	*	0	4	*	0	0	gene:vir:9778	1	4	*	0	4	*	0	4	*	0	4	*	0	4	*	0	4	*	0	4	*	0	0	LS483338.1	792862	4	*	0	4	*	0	4	*	0	4	*	0	4	*	0	4	*	0	4	*	0	4	*	0	4	*	0	0.0	0.444653	0.996687	0.0	2.0973e-16	23693	34	748	1.83996	4.22066e-05	3.20639	3.19881	3.2058	3.19792	GCTATTGATGACGGA	8240	GCAATCGACCATGGG	7816	GCGATTGACAATGGA	6589	GCAATTGATGACGGC	634	GCAATTGACAACGGA	311	GCAATTGACAATGGA	46	GCAATCGACCGTGAA	26	GCTATTGACAATGGA	3	GCGATTGATGACGGA	2	GCAATCGACCATGGT	2	0.0	2	multiple_annotations	0.999	10	10	4		gene:vir:9778 Length: 183 # Range: Scmbb::Annotations::FuzzyRange=HASH(0x7f9096aaec30) # LocusTag: SpyM3_1094 # MgeName: 315.3 # Cross-refs: genbank:GeneID:1257805
ATGCTCCAAAAGAAGTTGTTAAAGCCA	4	*	0	4	*	0	4	*	0	4	*	0	4	*	0	4	*	0	4	*	0	4	*	0	4	*	0	4	*	0	4	*	0	4	*	0	4	*	0	4	*	0	4	*	0	4	*	0	4	*	0	4	*	0	4	*	0	4	*	0	4	*	0	4	*	0	4	*	0	4	*	0	4	*	0	4	*	0	0	LS483338.1	425584	4	*	0	4	*	0	4	*	0	4	*	0	4	*	0	4	*	0	4	*	0	4	*	0	4	*	0	6.07922e-64	0.48597	1.0	9.56964e-67	6.1156e-24	391	4	10	1.67353	0.0	1.08951	1.32953	1.08951	1.32953	ACATTGACCGTGTTA	198	ACATTGATCGTGTCA	107	ATATTGATCGTGTCA	63	ATATTGACCGTGTTA	23	NNNNNNNNNNNNNNN	0	NNNNNNNNNNNNNNN	0	NNNNNNNNNNNNNNN	0	NNNNNNNNNNNNNNN	0	NNNNNNNNNNNNNNN	0	NNNNNNNNNNNNNNN	0	5.47933209077e-62	1	unique_annotation	1.0	5	1	4
ATGCTCCTTTCTCAACACACGGGTCAC	4	*	0	4	*	0	4	*	0	4	*	0	4	*	0	4	*	0	4	*	0	4	*	0	4	*	0	4	*	0	4	*	0	4	*	0	4	*	0	4	*	0	4	*	0	4	*	0	4	*	0	4	*	0	4	*	0	4	*	0	4	*	0	4	*	0	4	*	0	4	*	0	4	*	0	4	*	0	0	LS483338.1	1397018	4	*	0	4	*	0	4	*	0	4	*	0	4	*	0	4	*	0	4	*	0	4	*	0	4	*	0	0.0	0.519414	0.934062	0.0	8.72728e-10	32341	36	453	1.81528	0.999784	0.931573	1.22548	0.924307	1.19805	TAAAACCCAAAAAAG	16425	TAAAACCAAAAAAGG	11431	TAAAACCCAAAAAGG	1462	TAAAACTCAAAAAGA	804	TAAACCCCAAAAAAG	744	TAAAATCCAAAAAAG	669	TAAAACTCAAAAAGG	187	TAAAATCCCAAAAAA	125	TAAAACCCAAAAAAA	123	TAAAACCCCAAAAAA	101	0.0	1	unique_annotation	0.9917	9	7	5
ATGCTGGCGTTTTTTTGACTCTTTTTC	4	*	0	4	*	0	4	*	0	4	*	0	4	*	0	4	*	0	4	*	0	4	*	0	4	*	0	4	*	0	4	*	0	4	*	0	4	*	0	4	*	0	4	*	0	4	*	0	4	*	0	4	*	0	4	*	0	4	*	0	4	*	0	4	*	0	4	*	0	4	*	0	4	*	0	4	*	0	4	*	0	4	*	0	4	*	0	4	*	0	4	*	0	4	*	0	4	*	0	4	*	0	4	*	0	4	*	0	1.94027e-38	0.472906	0.990654	7.22055e-41	6.54943e-11	239	7	11	1.6796	0.995816	1.37657	1.86407	1.36402	1.83844	CTTATTAAAAATTTC	137	TTTCTTAAAAATGTC	55	TTTCCTAAAAATTTC	24	TCTCTTAAAAATATC	20	CTATTAAAAATTTCC	1	CTTATTAAATAATTA	1	TTTCTTAAAAAATTA	1	NNNNNNNNNNNNNNN	0	NNNNNNNNNNNNNNN	0	NNNNNNNNNNNNNNN	0	1.5689867140099998e-36	0	unannotated	1.0	6	7	7
ATGCTGTTTTGAATGGTCCCAAAACTA	4	*	0	4	*	0	4	*	0	4	*	0	4	*	0	4	*	0	4	*	0	4	*	0	4	*	0	4	*	0	4	*	0	4	*	0	4	*	0	4	*	0	4	*	0	4	*	0	4	*	0	4	*	0	4	*	0	4	*	0	4	*	0	4	*	0	4	*	0	4	*	0	4	*	0	4	*	0	16	LS483338.1	981889	4	*	0	4	*	0	4	*	0	4	*	0	4	*	0	4	*	0	4	*	0	4	*	0	4	*	0	2.4367e-156	0.54654	0.936707	8.44798e-162	2.4679700000000002e-26	1085	84	43	2.52604	0.111521	5.94378	7.70768	5.08479	6.68876	AATTTGTTTAGCAGG	523	GAAATTGACAATGCT	270	TCACTAACTCCCTAT	95	TCGTTAAAAAACAGA	75	AAAAAACTCATACTA	37	GAAATTGACAAAGAT	2	AAAATACCAACATAA	2	GAAATTGACAATGGT	2	GAAATTGACAAACAT	2	CACCAGATGGATTTT	2	2.6716181877100004e-154	1	unique_annotation	0.9309	9	9	10
ATGCTGTTTTGAATGGTCCCAAAACTG	4	*	0	4	*	0	4	*	0	4	*	0	4	*	0	4	*	0	4	*	0	4	*	0	4	*	0	4	*	0	4	*	0	4	*	0	4	*	0	4	*	0	4	*	0	4	*	0	4	*	0	4	*	0	4	*	0	4	*	0	4	*	0	4	*	0	4	*	0	4	*	0	4	*	0	4	*	0	16	LS483338.1	981889	4	*	0	4	*	0	4	*	0	4	*	0	4	*	0	4	*	0	4	*	0	4	*	0	4	*	0	1.66833e-48	0.478019	0.932773	4.3309599999999994e-52	3.43522e-24	351	27	18	1.7548	0.002849	5.32479	6.85691	4.49858	5.82675	CTCCAGATGGATTTT	198	TTTCTTGCAATCGCA	118	ACGAAATTATTAAAC	6	TGCAAACGCACCTAG	5	AGCAAGAATTTAATG	2	CTAAATATGGATCAT	1	AGAGGCCTATTTCAC	1	CTCAATCAGCATTAT	1	AATCTTATGCATTTA	1	CTCAGATGGATTTTT	1	1.4178863532099999e-46	1	unique_annotation	0.9516	10	10	10
ATGCTTACTAATGAATAAGTTATCTCA	4	*	0	4	*	0	4	*	0	4	*	0	4	*	0	4	*	0	4	*	0	4	*	0	4	*	0	4	*	0	4	*	0	4	*	0	4	*	0	4	*	0	4	*	0	4	*	0	4	*	0	4	*	0	4	*	0	4	*	0	4	*	0	4	*	0	4	*	0	4	*	0	4	*	0	4	*	0	0	LS483338.1	1105698	4	*	0	4	*	0	4	*	0	4	*	0	4	*	0	4	*	0	4	*	0	4	*	0	4	*	0	0.0	0.518062	0.998329	0.0	4.805850000000001e-18	30261	21	1409	1.7338	3.30458e-05	0.586233	0.871927	0.584052	0.867772	TTTTGCTTGTACCAA	12631	TTTTGCTTGTACTAA	8403	TTTTACTTGTACCAA	8091	TTTTGCTTGTACCGA	1115	TTTGCTTGTACCAAT	2	TTTGCTTGTACTAAT	2	TTTTCTTGTACCAAT	2	TTTACTTGTACCAAT	2	TTTGCATTTAACAAT	1	TTTTACTTGTAGGAA	1	0.0	1	unique_annotation	0.9996	7	8	9
ATGCTTTTTATGATAAGCATGTTGGAA	4	*	0	4	*	0	4	*	0	4	*	0	4	*	0	4	*	0	4	*	0	4	*	0	4	*	0	4	*	0	4	*	0	4	*	0	4	*	0	4	*	0	4	*	0	4	*	0	4	*	0	4	*	0	4	*	0	4	*	0	4	*	0	4	*	0	4	*	0	4	*	0	4	*	0	4	*	0	16	LS483338.1	1481083	4	*	0	4	*	0	4	*	0	4	*	0	4	*	0	4	*	0	4	*	0	4	*	0	4	*	0	0.0	0.466096	0.998575	0.0	1.02911e-33	43443	33	1483	1.62305	0.000138112	0.800428	1.00691	0.799461	1.00504	CTTTGTTAACTCCCC	18688	CTTTGTTAACTCCTC	14382	CTTTGTTAACCCCGC	9854	CTTTGTTAACTCCGC	475	CTTTGTTAACTCTTT	4	CTTGTTAACTCCCCC	4	CTTGTTAACTCCTCC	2	CTTTGTTAACTCCCA	2	CTTTGTTAACTCCAG	2	CTTTGTTAACCTGGA	2	0.0	1	unique_annotation	0.9994	9	7	9
ATGGAAGCTAATGAGTTTGCCATGGCT	4	*	0	4	*	0	4	*	0	4	*	0	4	*	0	4	*	0	4	*	0	4	*	0	4	*	0	4	*	0	4	*	0	4	*	0	4	*	0	4	*	0	4	*	0	4	*	0	4	*	0	4	*	0	0	gene:proph:182856	97	4	*	0	4	*	0	4	*	0	4	*	0	4	*	0	4	*	0	4	*	0	0	LS483338.1	357693	4	*	0	4	*	0	4	*	0	4	*	0	4	*	0	4	*	0	4	*	0	4	*	0	4	*	0	0.0	0.549747	0.987069	0.0	4.4048000000000004e-57	35917	24	780	1.59313	8.35259e-05	0.997494	0.913829	0.996213	0.911289	CAGCTCAAGGACTCA	12556	CAACTCAAGGACTCT	12329	CAACTCAAGGACTCA	11006	TTTTTAAAGGGGTTG	3	CAGCTCAGGACTCAA	2	CAGCTCAGCTAACTC	2	CAACTCTCAAGGACT	2	CAAAACAAGGACTCC	1	CAACTCAAGGACTCC	1	AACTCAAGGACTCAA	1	0.0	2	multiple_annotations	0.9996	10	10	7		gene:proph:182856 Length: 300 # Range: Scmbb::Annotations::FuzzyRange=HASH(0x7f90a7746058) # LocusTag: MGAS2096_Spy0598 # MgeName: prophinder:43186 # Cross-refs: genbank:GeneID:4065194
ATGGAATATTGCTAGTTTTAATAAATC	4	*	0	4	*	0	4	*	0	4	*	0	4	*	0	4	*	0	4	*	0	4	*	0	4	*	0	4	*	0	4	*	0	4	*	0	4	*	0	16	ICEberg|411|ICEAurCol10a-1|GenBank|CP002512|140074..194217_Aerococcus_urinae_ACS-120-V-Col10a,_complete_genome.	45942	4	*	0	4	*	0	4	*	0	4	*	0	4	*	0	4	*	0	4	*	0	4	*	0	4	*	0	4	*	0	4	*	0	4	*	0	4	*	0	4	*	0	4	*	0	4	*	0	4	*	0	4	*	0	4	*	0	4	*	0	4	*	0	4	*	0	1.69637e-09	0.472148	1.0	9.75084e-11	2.66404e-06	54	4	4	1.61346	0.0	1.38889	1.76869	1.38889	1.76869	AAAAGCTACCAAAAG	25	AAAAGCTACCAAGGA	17	GAAAGCTACCAAAGG	11	AAAAGCTACCAATAT	1	NNNNNNNNNNNNNNN	0	NNNNNNNNNNNNNNN	0	NNNNNNNNNNNNNNN	0	NNNNNNNNNNNNNNN	0	NNNNNNNNNNNNNNN	0	NNNNNNNNNNNNNNN	0	1.00863684858e-07	1	unique_annotation	1.0	5	4	4
ATGGAATTAGAAACCAAGGGGTATTTG	4	*	0	4	*	0	4	*	0	4	*	0	4	*	0	4	*	0	4	*	0	4	*	0	4	*	0	4	*	0	4	*	0	4	*	0	4	*	0	4	*	0	4	*	0	4	*	0	4	*	0	4	*	0	4	*	0	4	*	0	4	*	0	4	*	0	4	*	0	4	*	0	4	*	0	4	*	0	0	LS483338.1	570473	4	*	0	4	*	0	4	*	0	4	*	0	4	*	0	4	*	0	4	*	0	4	*	0	4	*	0	0.0	0.504958	0.998488	0.0	3.34376e-42	54530	40	1510	1.81552	5.50156e-05	0.791491	0.966636	0.789034	0.962321	CTAAAACCTGTTGAT	25121	CTAAAACCTGTGGAT	14009	CTAAAACCCGTGGAT	12128	TTAAAACCTGTTGAT	1851	TTAAAACCTGTGGAT	1362	CTAAACCTGTTGATA	11	CTAAACCTGTGGATA	5	CTAAAACCTGTTGAA	3	CTAAAACCTGTGGAA	3	CTAAAACCCGTGGAA	2	0.0	1	unique_annotation	0.9994	8	9	4
ATGGACAAAGAATATTATTTATTTGTA	4	*	0	4	*	0	4	*	0	4	*	0	4	*	0	4	*	0	4	*	0	4	*	0	4	*	0	4	*	0	4	*	0	4	*	0	4	*	0	0	ICEberg|409|ICESp1108|GenBank|FR691054|1694..47149_Streptococcus_pyogenes_integrative_conjugative_element_ICESp1108,_strain_C1.	42528	4	*	0	4	*	0	4	*	0	4	*	0	4	*	0	4	*	0	4	*	0	4	*	0	4	*	0	4	*	0	4	*	0	4	*	0	4	*	0	4	*	0	4	*	0	4	*	0	4	*	0	4	*	0	4	*	0	4	*	0	4	*	0	4	*	0	1.77731e-16	0.552734	1.0	5.85737e-18	2.474570000000001e-18	96	4	6	1.82248	0.0	0.572917	0.897588	0.572917	0.897588	GAAGGAAAGAAAGTA	41	GAAGGAAAGAAAATA	29	GAAGGAAAGAAAGTG	15	GAAGGGAAGAAAGTA	11	NNNNNNNNNNNNNNN	0	NNNNNNNNNNNNNNN	0	NNNNNNNNNNNNNNN	0	NNNNNNNNNNNNNNN	0	NNNNNNNNNNNNNNN	0	NNNNNNNNNNNNNNN	0	1.1659978508499998e-14	1	unique_annotation	1.0	4	4	2
ATGGACGAGTTTTCACAGATGGAAGCG	4	*	0	4	*	0	4	*	0	4	*	0	4	*	0	4	*	0	4	*	0	4	*	0	4	*	0	4	*	0	4	*	0	4	*	0	4	*	0	16	ICEberg|410|ICEFma29328-1|GenBank|AP008971|1002528..1069524_Finegoldia_magna_ATCC_29328_DNA,_complete_genome.	28747	4	*	0	4	*	0	4	*	0	4	*	0	4	*	0	4	*	0	4	*	0	4	*	0	4	*	0	4	*	0	4	*	0	4	*	0	4	*	0	4	*	0	4	*	0	4	*	0	4	*	0	4	*	0	4	*	0	4	*	0	4	*	0	4	*	0	1.3808e-16	0.566156	1.0	4.59466e-25	9.10885e-29	141	4	4	1.74278	0.0	0.595745	0.837487	0.595745	0.837487	ACAGAAGAAATAGCA	72	ACAGAGGAAATAGCA	32	ACAGAAGAAATAGCG	22	ACAGAGGAAATAGCG	15	NNNNNNNNNNNNNNN	0	NNNNNNNNNNNNNNN	0	NNNNNNNNNNNNNNN	0	NNNNNNNNNNNNNNN	0	NNNNNNNNNNNNNNN	0	NNNNNNNNNNNNNNN	0	9.07216838253e-15	1	unique_annotation	1.0	5	4	1
ATGGAGAAGTTATTAAAGTTTCAGCAA	4	*	0	4	*	0	4	*	0	4	*	0	4	*	0	4	*	0	4	*	0	4	*	0	4	*	0	4	*	0	4	*	0	4	*	0	4	*	0	0	ICEberg|411|ICEAurCol10a-1|GenBank|CP002512|140074..194217_Aerococcus_urinae_ACS-120-V-Col10a,_complete_genome.	8628	4	*	0	4	*	0	4	*	0	4	*	0	4	*	0	4	*	0	4	*	0	4	*	0	4	*	0	4	*	0	4	*	0	4	*	0	4	*	0	4	*	0	4	*	0	4	*	0	4	*	0	4	*	0	4	*	0	4	*	0	4	*	0	4	*	0	8.18515e-23	0.543463	1.0	2.33703e-24	5.31844e-15	134	5	6	1.98293	0.0	1.15672	1.36696	1.15672	1.36696	AGTCAAAGGATTATC	62	AATCAAAGGACTACC	32	AGTCAAAGGACTACC	19	AGTCAAAGGACTATC	11	AGTCAAAGGATTACC	10	NNNNNNNNNNNNNNN	0	NNNNNNNNNNNNNNN	0	NNNNNNNNNNNNNNN	0	NNNNNNNNNNNNNNN	0	NNNNNNNNNNNNNNN	0	5.831820456809999e-21	1	unique_annotation	1.0	6	1	5
ATGGAGGGTTTGTCTATGACGAACCTT	4	*	0	4	*	0	4	*	0	4	*	0	4	*	0	4	*	0	4	*	0	4	*	0	4	*	0	4	*	0	4	*	0	4	*	0	4	*	0	4	*	0	4	*	0	4	*	0	4	*	0	4	*	0	0	gene:proph:177201	95	4	*	0	4	*	0	4	*	0	4	*	0	4	*	0	4	*	0	4	*	0	0	LS483338.1	344854	4	*	0	4	*	0	4	*	0	4	*	0	4	*	0	4	*	0	4	*	0	4	*	0	4	*	0	0.0	0.471052	0.998938	0.0	3.35762e-71	5317	6	96	1.58697	0.000188076	1.5584	1.75548	1.55633	1.75157	TTACACTCTCTCCCG	1977	TTACACTCTCTCCAG	1696	TCACACTTTCCCCAG	1641	TCACACCCCCAGTTA	1	TACACTCTCTCCCGT	1	TCACACTTTCCCAGT	1	NNNNNNNNNNNNNNN	0	NNNNNNNNNNNNNNN	0	NNNNNNNNNNNNNNN	0	NNNNNNNNNNNNNNN	0	0.0	2	multiple_annotations	1.0	7	4	6		gene:proph:177201 Length: 363 # Range: Scmbb::Annotations::FuzzyRange=HASH(0x7f90a8d22720) # LocusTag: SpyM3_1223 # MgeName: prophinder:44270 # Cross-refs: genbank:GeneID:1009538
ATGGATAGAATTGAAAGCGCTTAACTT	4	*	0	4	*	0	4	*	0	4	*	0	4	*	0	4	*	0	4	*	0	4	*	0	4	*	0	4	*	0	4	*	0	4	*	0	4	*	0	4	*	0	4	*	0	4	*	0	4	*	0	4	*	0	4	*	0	4	*	0	4	*	0	4	*	0	4	*	0	4	*	0	4	*	0	4	*	0	0	LS483338.1	134661	4	*	0	4	*	0	4	*	0	4	*	0	4	*	0	4	*	0	4	*	0	4	*	0	4	*	0	0.0	0.531352	0.998373	0.0	3.28351e-75	45455	45	791	1.77758	0.0	1.90452	1.99999	1.90221	1.99542	GAAGATACTGTTCGC	21409	ACAGATGCTGTTCGT	17359	AAAGATGCTGTTCGT	2163	ACAGATGCTGTTCGC	1926	AAAGATGCTGTTCGC	1341	AAAGATACTGTTCGC	898	ACAAATGCTGTTCGC	162	TAAGATGCTGTTCGC	151	GAAGATACTGTTCTT	5	CAGATGCTGTTCGTT	3	0.0	1	unique_annotation	0.9992	6	8	8
ATGGATTGAAAAAATGGATAGCTTGCA	4	*	0	4	*	0	4	*	0	4	*	0	4	*	0	4	*	0	4	*	0	4	*	0	4	*	0	4	*	0	4	*	0	4	*	0	4	*	0	4	*	0	4	*	0	4	*	0	4	*	0	4	*	0	4	*	0	4	*	0	4	*	0	4	*	0	4	*	0	4	*	0	4	*	0	4	*	0	16	LS483338.1	1511737	4	*	0	4	*	0	4	*	0	4	*	0	4	*	0	4	*	0	4	*	0	4	*	0	4	*	0	0.0	0.561357	0.998594	0.0	4.77027e-27	30450	34	1430	1.59827	0.0	1.00003	1.33848	0.997997	1.33477	ACATGCTAGTCAAGA	10684	ACATACTAATCAAGA	10496	ACATGCTAGCCAAGA	9236	ACATACTATCAAGAT	3	ACATACCTTAGTTTG	2	ACATACTAAGCAAGA	1	ACATACTAATCCCCA	1	ACAGATTAGTATGTT	1	ACATACTGATATGAC	1	ACAATGCTAGCCAAG	1	0.0	1	unique_annotation	0.9992	8	10	10
ATGGATTTGACCATCTTTCTTGGTAAC	4	*	0	4	*	0	4	*	0	4	*	0	4	*	0	4	*	0	4	*	0	4	*	0	4	*	0	4	*	0	4	*	0	4	*	0	4	*	0	4	*	0	4	*	0	4	*	0	4	*	0	4	*	0	4	*	0	4	*	0	4	*	0	4	*	0	4	*	0	4	*	0	4	*	0	4	*	0	16	LS483338.1	386334	4	*	0	4	*	0	4	*	0	4	*	0	4	*	0	4	*	0	4	*	0	4	*	0	4	*	0	0.0	0.497429	0.997391	0.0	2.5622400000000002e-18	39481	37	1485	1.59396	0.0	0.786353	0.8687	0.784073	0.864132	GGTAATGGTAATGTC	17767	GGTAATGGTAACGTC	12567	GGTAATGATAACGTC	8822	GGTAATAGTAACGTC	283	GGTAATGGTATGTCT	4	GGTAATGATACGTCT	3	GGTAATGTAATGTCT	2	GGTAATGTAACGTCT	2	GGTATGGTAATGTCT	2	GGTAATGGATTTTGT	2	0.0	1	unique_annotation	0.9993	9	7	9
ATGGCAAACTCATTAGCTTCCATGGCT	4	*	0	4	*	0	4	*	0	4	*	0	4	*	0	4	*	0	4	*	0	4	*	0	4	*	0	4	*	0	4	*	0	4	*	0	4	*	0	4	*	0	4	*	0	4	*	0	4	*	0	4	*	0	16	gene:vir:3048	90	4	*	0	4	*	0	4	*	0	4	*	0	4	*	0	4	*	0	4	*	0	16	LS483338.1	357689	4	*	0	4	*	0	4	*	0	4	*	0	4	*	0	4	*	0	4	*	0	4	*	0	4	*	0	0.0	0.570382	0.98346	0.0	4.78677e-38	38847	45	780	1.6027	0.999228	1.54321	1.95092	1.54138	1.75818	TTTTTAAAGGGATTG	14896	TTTTTAAAGGGGTTG	11966	TTTTTAAAAGGCGTT	11913	TTTTAAAAGGCGTTA	7	TTTTTAAAGGGCGTT	5	TTTTAAAGGGGTTGA	5	TTTTTAAGGGATTGA	4	TTTTAAAGGGATTGA	4	TTTTTAAAGGGTTGA	3	CAACTCAAGGACTCT	3	0.0	2	multiple_annotations	0.9989	10	7	8		gene:vir:3048 Length: 297 # Range: Scmbb::Annotations::FuzzyRange=HASH(0x7f909798af80) # LocusTag: phiNIH1.1_48 # MgeName: PhiNIH1.1 # Cross-refs: genbank:GeneID:929283
ATGGCAATCATTTGAATACTTAAAAAG	4	*	0	4	*	0	4	*	0	4	*	0	4	*	0	4	*	0	4	*	0	4	*	0	4	*	0	4	*	0	4	*	0	4	*	0	4	*	0	4	*	0	4	*	0	4	*	0	4	*	0	4	*	0	4	*	0	4	*	0	4	*	0	4	*	0	4	*	0	4	*	0	4	*	0	4	*	0	16	LS483338.1	182965	4	*	0	4	*	0	4	*	0	4	*	0	4	*	0	4	*	0	4	*	0	4	*	0	4	*	0	0.0	0.537454	0.997975	0.0	5.27532e-19	23047	35	1372	1.83855	0.587452	6.25465	5.83243	6.25426	5.73604	CAAGCCCTTTTAAAA	8702	CAAAGGGGGGAGAAT	8695	CAAAAGGGGGGGGAG	4324	CAAGCCCTAGACGGA	787	CAAAGGGGGAGAATA	443	CAAAAGGGGGGGGGA	26	CAAAAGGGGGGGAGA	15	CAAAAAGGGGGGGGG	12	CAAAGGGGGGGAGAA	10	CAAGCCCTTTTAAAG	3	0.0	1	unique_annotation	0.9987	9	10	8
ATGGCATCCATTGATAGGGTGCGGACA	4	*	0	4	*	0	4	*	0	4	*	0	4	*	0	4	*	0	4	*	0	4	*	0	4	*	0	4	*	0	4	*	0	4	*	0	4	*	0	4	*	0	4	*	0	4	*	0	4	*	0	4	*	0	4	*	0	4	*	0	4	*	0	4	*	0	4	*	0	4	*	0	4	*	0	4	*	0	16	LS483338.1	486476	4	*	0	4	*	0	4	*	0	4	*	0	4	*	0	4	*	0	4	*	0	4	*	0	4	*	0	0.0	0.453596	0.998757	0.0	1.2128700000000001e-28	27492	19	1444	1.59158	0.0	0.958279	0.897724	0.957333	0.895879	GTATTTACTGCCAAC	9884	GTGTTTACTGCCAAC	8928	GTGTTTACTGCCAAT	8663	GTGTTTACTGTCCGC	2	GTATTTACTGCGCAC	1	GTGTTAAAGGCAAAT	1	GTGTTACTGCCAACT	1	GTATTTACTGGTCAA	1	GTGTTTACTAACGAA	1	GTATTTCTGCCAACT	1	0.0	1	unique_annotation	0.9997	10	10	7
ATGGCCATTGCAGAGTTACGGGAGGAA	4	*	0	4	*	0	4	*	0	4	*	0	4	*	0	4	*	0	4	*	0	4	*	0	4	*	0	4	*	0	4	*	0	4	*	0	4	*	0	4	*	0	4	*	0	4	*	0	4	*	0	4	*	0	4	*	0	4	*	0	4	*	0	4	*	0	4	*	0	4	*	0	4	*	0	4	*	0	0	LS483338.1	506399	4	*	0	4	*	0	4	*	0	4	*	0	4	*	0	4	*	0	4	*	0	4	*	0	4	*	0	0.0	0.47735	0.998404	0.0	6.11952e-26	29877	25	1491	1.66507	0.0	1.00549	1.23883	1.00375	1.23564	GCAAGTGATCAAGCT	14454	ACAGGTGATCAAGCT	8225	ACAAGTGATAAAGCT	6220	ACAAGTGATCAAGCT	936	ACAGGTAATCAAGCT	18	GCAGTGATCAAGCTT	3	GCAAGTGATAAGCTT	2	ACAGGTATCAAGCTT	2	ACAGGAGAATTAGTT	1	ACAGGATCTCTTCTT	1	0.0	1	unique_annotation	0.9995	6	10	10
ATGGCGAGCGATTAAACAAACAGAAAG	4	*	0	4	*	0	4	*	0	4	*	0	4	*	0	4	*	0	4	*	0	4	*	0	4	*	0	4	*	0	4	*	0	4	*	0	4	*	0	4	*	0	4	*	0	4	*	0	4	*	0	4	*	0	4	*	0	4	*	0	4	*	0	4	*	0	4	*	0	4	*	0	4	*	0	4	*	0	16	LS483338.1	989948	4	*	0	4	*	0	4	*	0	4	*	0	4	*	0	4	*	0	4	*	0	4	*	0	4	*	0	0.0	0.491373	0.999192	0.0	7.42142e-34	45383	21	1501	1.62859	0.0	0.783597	0.907372	0.782804	0.905761	TGAGACAGACTAGTG	21682	CGAGATAGACTAGTG	11743	CGAGACAGACTAGTG	11042	TGAGATAGACTAGTG	895	CGAGACTAGTGCCTT	3	CGAGATAGCACTAGT	2	CGAGACAGACTATCA	2	CGACAGACTAGTGCC	1	CGAGCATGAAAGCTT	1	CCTCGCCATTCAATC	1	0.0	1	unique_annotation	0.9998	8	10	8
ATGGCGCCTGATTTCGAACTCAAAGGC	4	*	0	4	*	0	4	*	0	4	*	0	4	*	0	4	*	0	4	*	0	4	*	0	4	*	0	4	*	0	4	*	0	4	*	0	4	*	0	4	*	0	4	*	0	4	*	0	4	*	0	4	*	0	4	*	0	4	*	0	4	*	0	4	*	0	4	*	0	4	*	0	4	*	0	4	*	0	0	LS483338.1	591315	4	*	0	4	*	0	4	*	0	4	*	0	4	*	0	4	*	0	4	*	0	4	*	0	4	*	0	0.0	0.504613	0.99872	0.0	2.57648e-47	57282	41	1510	1.6649	0.0	1.81312	1.87471	1.81242	1.87224	ATCGACGGTAAAACT	26903	ATCGATGGTAAGACC	14744	ATTGATGGTAAGACC	14095	ATCGATGGTAAAACC	1484	ATCGACGGTAAACTT	7	ATCGTGGTAAGACCT	4	ATCGACGGTAACTTA	4	ATCGATGTAAGACCT	3	ATCGATGGGTAAGAC	3	ATTGATGGGTAAGAC	2	0.0	1	unique_annotation	0.9994	10	10	6
ATGGCTACTATTAACCGTGACAGTTTG	4	*	0	4	*	0	4	*	0	4	*	0	4	*	0	4	*	0	4	*	0	4	*	0	4	*	0	4	*	0	4	*	0	4	*	0	4	*	0	4	*	0	4	*	0	4	*	0	4	*	0	4	*	0	4	*	0	4	*	0	4	*	0	4	*	0	4	*	0	4	*	0	4	*	0	4	*	0	0	LS483338.1	878016	4	*	0	4	*	0	4	*	0	4	*	0	4	*	0	4	*	0	4	*	0	4	*	0	4	*	0	0.0	0.450394	0.999158	0.0	7.62594e-17	19087	16	1193	1.63381	0.0	0.86813	0.897723	0.867187	0.895804	GTGTCAGACCGTTTT	7631	GTGTCAGGCCGTTTT	6597	GTGTTAGGCCGTTTT	4642	GTGTCGGGTCGTTTT	205	GTGTCCGCCCGTGTT	1	GTGTCAAGTAGAGGA	1	GTGTCAGACCTTTCC	1	GTGTCAGACTTGAGT	1	GTGTAGGCCGTTTTC	1	GTGTCAATGATGAGC	1	0.0	1	unique_annotation	0.9997	10	8	9
ATGGCTTGAAGCAGAAGGCGTCGGTAA	4	*	0	4	*	0	4	*	0	4	*	0	4	*	0	4	*	0	4	*	0	4	*	0	4	*	0	4	*	0	4	*	0	4	*	0	4	*	0	4	*	0	4	*	0	4	*	0	4	*	0	4	*	0	4	*	0	4	*	0	4	*	0	4	*	0	4	*	0	4	*	0	4	*	0	4	*	0	0	LS483338.1	158155	4	*	0	4	*	0	4	*	0	4	*	0	4	*	0	4	*	0	4	*	0	4	*	0	4	*	0	0.0	0.51024	0.999087	0.0	9.6729e-83	37678	33	788	1.59487	0.0376082	1.40047	1.4797	1.3988	1.47622	TGAGAAAGTGACTTA	16962	TGAAAATGTCACTTA	15287	TGAGAAAGTCACTTA	3977	TGAAAAAGTCACTTA	1312	TGAAAAAGTGACTTA	104	TGAAATGTCACTTAC	6	TGAGAAAGTGACTTC	2	TGAGAAAGTGACTCA	2	TGAAAATGTCACTTC	2	TGAAAATGTACCGTA	1	0.0	1	unique_annotation	0.9994	5	9	8
ATGGCTTGGCGTCCTGCAAATGCTTAT	4	*	0	4	*	0	4	*	0	4	*	0	4	*	0	4	*	0	4	*	0	4	*	0	4	*	0	4	*	0	4	*	0	4	*	0	4	*	0	4	*	0	4	*	0	4	*	0	4	*	0	4	*	0	4	*	0	4	*	0	4	*	0	4	*	0	4	*	0	4	*	0	4	*	0	4	*	0	0	LS483338.1	1538767	4	*	0	4	*	0	4	*	0	4	*	0	4	*	0	4	*	0	4	*	0	4	*	0	4	*	0	0.0	0.477606	1.0	0.0	2.97552e-50	3134	5	77	1.64414	0.0	0.859604	0.895477	0.859604	0.895477	CTGTAATTCCTGTCA	1288	CGGTAATTCCTGTCA	1047	CGGTAATCCCTGTCA	751	CGGTAATCCCTGTTA	47	CGGTAATTCCTAGCC	1	NNNNNNNNNNNNNNN	0	NNNNNNNNNNNNNNN	0	NNNNNNNNNNNNNNN	0	NNNNNNNNNNNNNNN	0	NNNNNNNNNNNNNNN	0	0.0	1	unique_annotation	1.0	6	2	5
ATGGGAAAGAAACCCGTTGAGATTGCT	4	*	0	4	*	0	4	*	0	4	*	0	4	*	0	4	*	0	4	*	0	4	*	0	4	*	0	4	*	0	4	*	0	4	*	0	4	*	0	4	*	0	4	*	0	4	*	0	4	*	0	4	*	0	4	*	0	4	*	0	4	*	0	4	*	0	4	*	0	4	*	0	4	*	0	4	*	0	16	LS483338.1	1742865	4	*	0	4	*	0	4	*	0	4	*	0	4	*	0	4	*	0	4	*	0	4	*	0	4	*	0	0.0	0.575884	0.998362	0.0	2.34041e-62	74232	60	1509	2.32933	2.69426e-05	1.59372	1.70177	1.59268	1.70007	CGACTTCTAGGTAGT	25598	CGACTTCTGGGTAGT	13608	CGACTTCTGGGGCGT	13290	CGACTTCTGGGCCGT	10371	CGACTCCTGGGTCGT	10358	CGACTTCTGGGTTGT	624	CGACTCCAGGGTTGT	153	CGACTCCTGGGTTGT	88	CGACTTCTGGGGTGT	35	TGACTTCTGGGTAGT	20	0.0	1	unique_annotation	0.9988	6	9	5
ATGGGAGGTCAAAGTGAGTCTGTTGAA	4	*	0	4	*	0	4	*	0	4	*	0	4	*	0	4	*	0	4	*	0	4	*	0	4	*	0	4	*	0	4	*	0	4	*	0	4	*	0	4	*	0	4	*	0	4	*	0	4	*	0	4	*	0	4	*	0	4	*	0	4	*	0	4	*	0	4	*	0	4	*	0	4	*	0	4	*	0	4	*	0	4	*	0	4	*	0	4	*	0	4	*	0	4	*	0	4	*	0	4	*	0	4	*	0	4	*	0	0.0	0.389289	0.977303	0.0	7.28089e-17	72754	249	1486	1.88618	0.000178684	1.21799	2.03886	1.215	2.00382	TTTACTAAAGACACT	36495	TTTACGAAAGACACT	20576	TTTACTATGTAGTTA	8069	TTTACTAAAGATACT	6288	TTTACTAAAGAAACT	231	TTTACGTCAGAGTGC	99	TTTACTATGTAACTT	92	TTTACTAAAGAGACT	78	TTTACTAAAGAGTTA	35	TTTACTATGTATAAA	30	0.0	0	unannotated	0.9895	10	10	6
ATGGGGTTTCCTCAGAAGGAGCTGCTA	4	*	0	4	*	0	4	*	0	4	*	0	4	*	0	4	*	0	4	*	0	4	*	0	4	*	0	4	*	0	4	*	0	4	*	0	4	*	0	4	*	0	4	*	0	4	*	0	4	*	0	4	*	0	4	*	0	4	*	0	4	*	0	4	*	0	4	*	0	4	*	0	4	*	0	4	*	0	0	LS483338.1	1584880	4	*	0	4	*	0	4	*	0	4	*	0	4	*	0	4	*	0	4	*	0	4	*	0	4	*	0	5.15305e-102	0.508216	0.975717	5.96418e-105	5.2885300000000003e-23	647	23	41	1.87131	0.0015456	1.28594	1.36035	1.28594	1.36026	CTGAAGACTCCTCAC	282	CTGAAGGTTCCTCAC	274	CTGAAGGTTCCTCAG	31	CTGAAGGTTTCTCAC	18	CTGAAGGTTCTTCAC	17	CTGAAGGTTACTCAC	5	CTGAAGACTCCTAAA	3	CTGAAGACTCCTCAA	2	CTGAAGATTTCTCAC	1	CTGAAGCATCAAAAA	1	5.1654591402e-100	1	unique_annotation	0.9799	6	9	8
ATGGGTAACGTAAATAGTTGTTGAGCC	4	*	0	4	*	0	4	*	0	4	*	0	4	*	0	4	*	0	4	*	0	4	*	0	4	*	0	4	*	0	4	*	0	4	*	0	4	*	0	4	*	0	4	*	0	4	*	0	4	*	0	4	*	0	4	*	0	4	*	0	4	*	0	4	*	0	4	*	0	4	*	0	4	*	0	4	*	0	0	LS483338.1	1552614	4	*	0	4	*	0	4	*	0	4	*	0	4	*	0	4	*	0	4	*	0	4	*	0	4	*	0	0.0	0.51245	0.999577	0.0	7.385919999999999e-39	62391	27	1464	1.59928	0.0	1.6775	1.86095	1.67587	1.85764	GATACGACGGTGAAT	31601	AATCCTACGGTGAAT	14996	AATCCTACGATGAAT	14551	AATACGACGGTGAAT	1212	AATCCTCGATGAATC	5	AATCCACGGTGAATC	3	GATACGCGGTGAATT	2	GATACGACGGTAATT	2	AATCCTACGATGCAT	1	AATCCTACGGGAATC	1	0.0	1	unique_annotation	0.9997	7	10	9
ATGGGTAGTAGATAATCACATCAACAA	4	*	0	4	*	0	4	*	0	4	*	0	4	*	0	4	*	0	4	*	0	4	*	0	4	*	0	4	*	0	4	*	0	4	*	0	4	*	0	4	*	0	4	*	0	4	*	0	4	*	0	4	*	0	4	*	0	4	*	0	4	*	0	4	*	0	4	*	0	4	*	0	4	*	0	4	*	0	0	LS483338.1	1508128	4	*	0	4	*	0	4	*	0	4	*	0	4	*	0	4	*	0	4	*	0	4	*	0	4	*	0	0.0	0.477402	1.0	0.0	8.85905e-17	2170	5	116	1.95587	0.0	0.787097	1.03004	0.787097	1.03004	CAATTAACAAAGCTG	861	CAATTAACAAAGCCG	623	CCATTAACAAAGCCG	399	CAACTAACAAAGCTG	249	CGATTAACAAAGCTG	38	NNNNNNNNNNNNNNN	0	NNNNNNNNNNNNNNN	0	NNNNNNNNNNNNNNN	0	NNNNNNNNNNNNNNN	0	NNNNNNNNNNNNNNN	0	0.0	1	unique_annotation	1.0	5	2	5
ATGGGTGGTTACTTTATAAAGCTGACT	4	*	0	4	*	0	4	*	0	4	*	0	4	*	0	4	*	0	4	*	0	4	*	0	4	*	0	4	*	0	4	*	0	4	*	0	4	*	0	4	*	0	4	*	0	4	*	0	4	*	0	4	*	0	4	*	0	4	*	0	4	*	0	4	*	0	4	*	0	4	*	0	4	*	0	4	*	0	0	LS483338.1	1636595	4	*	0	4	*	0	4	*	0	4	*	0	4	*	0	4	*	0	4	*	0	4	*	0	4	*	0	0.0	0.511794	0.998433	0.0	2.08557e-26	55339	32	1507	1.75068	0.0	1.01758	1.33407	1.01534	1.33015	ATGGTAAGATAAACA	25885	ATGGTAAGATAAGCG	14001	ATGGTAAGATAAATG	12515	ATGGTAAGGTAAACA	2748	ATGGTAAGGTAAACG	116	ATGGTAAGATAAGAC	30	ATGGTAGATAAACAA	6	ATGGTAAGATAACAA	5	ATGGAAGATAAACAA	5	ATGGTAAGATAATGA	3	0.0	1	unique_annotation	0.9995	10	9	8
ATGGTAAAGCTGGTGACCGCGGCGAAA	4	*	0	4	*	0	4	*	0	4	*	0	4	*	0	4	*	0	4	*	0	4	*	0	4	*	0	4	*	0	4	*	0	4	*	0	4	*	0	4	*	0	4	*	0	4	*	0	4	*	0	4	*	0	4	*	0	4	*	0	4	*	0	4	*	0	4	*	0	4	*	0	4	*	0	4	*	0	4	*	0	4	*	0	4	*	0	4	*	0	4	*	0	4	*	0	4	*	0	4	*	0	4	*	0	4	*	0	1.55888e-28	0.583688	0.984496	1.4094699999999999e-37	1.23364e-35	230	6	5	1.83734	0.0	0.656522	1.05726	0.656522	1.05726	CCGGTCCAGCAGGTC	125	CCGGTCCAGCAGGCC	48	CCGGCCCTGCAGGTC	32	CCGGCCCAGCAGGCC	12	CCGGTCCAGTAGGTC	11	CCGGCCCAGGAGGTC	2	NNNNNNNNNNNNNNN	0	NNNNNNNNNNNNNNN	0	NNNNNNNNNNNNNNN	0	NNNNNNNNNNNNNNN	0	1.1769007773400001e-26	0	unannotated	1.0	6	3	6
ATGGTAAAGGGCTTTTCACAAATGACA	4	*	0	4	*	0	4	*	0	4	*	0	4	*	0	4	*	0	4	*	0	4	*	0	4	*	0	4	*	0	4	*	0	4	*	0	4	*	0	4	*	0	4	*	0	4	*	0	4	*	0	4	*	0	4	*	0	4	*	0	4	*	0	4	*	0	4	*	0	4	*	0	4	*	0	4	*	0	0	LS483338.1	1394280	4	*	0	4	*	0	4	*	0	4	*	0	4	*	0	4	*	0	4	*	0	4	*	0	4	*	0	0.0	0.498891	0.998152	0.0	2.07163e-46	54076	27	1476	1.69585	0.0	0.759598	0.928513	0.758081	0.92554	TGTTTACCAGCCAGA	26350	TGTTTACCAGCTAGA	13304	TGTTTACCTGCTAGA	12583	TGTTTACCAGCCAAA	1197	TGTTTGCCAGCTAGA	612	TGTTACCAGCTAGAA	4	TGTTTACCGCCAGAA	2	TGTTACCAGCCAGAA	2	TGTTTACAGCCAGAA	2	TGTTTACCTGGTAGC	2	0.0	1	unique_annotation	0.9997	10	7	7
ATGGTATTGTCAGCTGATTGACTATCA	4	*	0	4	*	0	4	*	0	4	*	0	4	*	0	4	*	0	4	*	0	4	*	0	4	*	0	4	*	0	4	*	0	4	*	0	4	*	0	4	*	0	4	*	0	4	*	0	4	*	0	4	*	0	4	*	0	4	*	0	4	*	0	4	*	0	4	*	0	4	*	0	4	*	0	4	*	0	0	LS483338.1	963974	4	*	0	4	*	0	4	*	0	4	*	0	4	*	0	4	*	0	4	*	0	4	*	0	4	*	0	0.0	0.513104	0.998888	0.0	2.6982999999999997e-53	32839	34	1454	1.63141	0.000152258	0.773318	0.920535	0.769329	0.912499	AAGGTAAAGACACCT	15788	AAGGTGAAGACACCT	8345	AAGGTGAAAACACCT	8096	AAGTTAAAGACACCT	549	AAGGTGAAGACGCCT	18	AGGTAAAGACACCTG	5	AAGGTGAAACACCTG	4	AAGGTAAGACACCTG	4	AAGGTAAAGACACCG	3	AGGTGAAAACACCTG	2	0.0	1	unique_annotation	0.9992	9	9	6
ATGGTCAAGAACAGCTAAGTAAACAGA	4	*	0	4	*	0	4	*	0	4	*	0	4	*	0	4	*	0	4	*	0	4	*	0	4	*	0	4	*	0	4	*	0	4	*	0	4	*	0	4	*	0	4	*	0	4	*	0	4	*	0	4	*	0	4	*	0	4	*	0	4	*	0	4	*	0	4	*	0	4	*	0	4	*	0	4	*	0	16	LS483338.1	613470	4	*	0	4	*	0	4	*	0	4	*	0	4	*	0	4	*	0	4	*	0	4	*	0	4	*	0	0.0	0.467218	0.997077	0.0	4.15199e-19	35836	32	1472	1.58751	8.37147e-05	0.903421	0.902112	0.902863	0.900929	CTGTCATTGTTTGTA	14165	CTGTCATTGTTTGTG	11048	CTATCATTGTTTGTG	10586	CTATCATTGTTTGAC	3	CTATCATTGGGAAAA	2	CTGTCATTGTTGTAA	2	CTATCATTGTTTGTT	2	CAGTTAGTTGGTCAC	2	CTGTCATTGTTTGTT	2	CTATCATTGTTGTGA	2	0.0	1	unique_annotation	0.9994	10	10	6
ATGGTCAGCGACTGCTGGTTTCTTAAC	4	*	0	4	*	0	4	*	0	4	*	0	4	*	0	4	*	0	4	*	0	4	*	0	4	*	0	4	*	0	4	*	0	4	*	0	4	*	0	4	*	0	4	*	0	4	*	0	4	*	0	4	*	0	4	*	0	4	*	0	4	*	0	4	*	0	4	*	0	4	*	0	4	*	0	4	*	0	0	LS483338.1	1497233	4	*	0	4	*	0	4	*	0	4	*	0	4	*	0	4	*	0	4	*	0	4	*	0	4	*	0	0.0	0.480882	0.998301	0.0	3.99897e-19	52119	27	1479	1.64393	0.464456	0.803527	0.902346	0.80274	0.900218	GGATCCACGTTTTTC	23366	GGATCCACGGTTTTC	14930	AGATCCACGGTTTTC	12935	TGATCCACGTTTTTC	836	GGATCCACGTTTTCA	11	AGATCCACGGTTTCA	9	GGATCCACGGTTTCA	7	GGATCACGGTTTTCA	3	CACGGTTTTCAAGTT	2	GGATCACGTTTTTCA	2	0.0	1	unique_annotation	0.9997	5	10	9
ATGGTCTCCAGTAAATATTCTACTTAT	4	*	0	4	*	0	4	*	0	4	*	0	4	*	0	4	*	0	4	*	0	4	*	0	4	*	0	4	*	0	4	*	0	4	*	0	4	*	0	4	*	0	4	*	0	4	*	0	4	*	0	4	*	0	4	*	0	4	*	0	4	*	0	4	*	0	4	*	0	4	*	0	4	*	0	4	*	0	4	*	0	4	*	0	4	*	0	4	*	0	4	*	0	4	*	0	4	*	0	4	*	0	4	*	0	4	*	0	0.0	0.506332	1.0	0.0	1.88799e-24	2481	5	109	1.98352	0.4869	2.38291	2.98113	2.14551	2.48637	CATTGTCATTTTTGT	749	CATTATCATTTATGT	694	CATTATCTCATTATC	579	CATTATCATTTTTGT	457	CATTTCATTTTTGTA	2	NNNNNNNNNNNNNNN	0	NNNNNNNNNNNNNNN	0	NNNNNNNNNNNNNNN	0	NNNNNNNNNNNNNNN	0	NNNNNNNNNNNNNNN	0	0.0	0	unannotated	1.0	6	4	4
ATGGTTAAGGCTGAAACAGATTTCCAA	4	*	0	4	*	0	4	*	0	4	*	0	4	*	0	4	*	0	4	*	0	4	*	0	4	*	0	4	*	0	4	*	0	4	*	0	4	*	0	4	*	0	4	*	0	4	*	0	4	*	0	4	*	0	4	*	0	4	*	0	4	*	0	4	*	0	4	*	0	4	*	0	4	*	0	4	*	0	0	LS483338.1	487593	4	*	0	4	*	0	4	*	0	4	*	0	4	*	0	4	*	0	4	*	0	4	*	0	4	*	0	0.0	0.505474	0.998976	0.0	7.58002e-63	58768	58	1506	1.63533	1.70161e-05	0.781735	0.901799	0.780323	0.899034	TCAGGTCACTACGAA	27768	CCAGGTCACTACGAA	17518	CCAGGTCACTATGAA	12187	CCAGGTCATTATGAA	1235	CCAGGTCACTTCATA	2	CCAGGTCACTATGCC	2	TCAGGTACTACGAAG	2	CCAGGTCACTACGCC	2	CCAGGTCACTACGCA	2	CCAGGGCCGTATGAA	2	0.0	1	unique_annotation	0.9992	9	9	6
ATGGTTAGTTTTAGGCTAACTGAAGAA	4	*	0	4	*	0	4	*	0	4	*	0	4	*	0	4	*	0	4	*	0	4	*	0	4	*	0	4	*	0	4	*	0	4	*	0	4	*	0	4	*	0	4	*	0	4	*	0	4	*	0	4	*	0	4	*	0	4	*	0	4	*	0	4	*	0	4	*	0	4	*	0	4	*	0	4	*	0	16	LS483338.1	1276418	4	*	0	4	*	0	4	*	0	4	*	0	4	*	0	4	*	0	4	*	0	4	*	0	4	*	0	0.0	0.458417	0.995478	0.0	1.46426e-37	70680	93	1512	1.67232	0.998288	2.21578	3.11069	0.835583	1.0981	GGGGGGGATTGTGGC	31677	GGGGGGTATTGTGGC	19103	GGGGGGATTGTGGCT	18640	GGGGGGGGATTGTGG	952	GGGGAGGATTGTGGC	111	GGGGGGGTATTGTGG	47	GGGGGTATTGTGGCT	23	GGGGGATTGTGGCTT	20	GGGGGGGATTGTGGG	5	GGGGGGGTTGGGGGG	3	0.0	1	unique_annotation	0.9986	9	8	8
ATGGTTCTGCCCAATTAGCGGTATCTA	4	*	0	4	*	0	4	*	0	4	*	0	4	*	0	4	*	0	4	*	0	4	*	0	4	*	0	4	*	0	4	*	0	4	*	0	4	*	0	4	*	0	4	*	0	4	*	0	4	*	0	4	*	0	4	*	0	4	*	0	4	*	0	4	*	0	4	*	0	4	*	0	4	*	0	4	*	0	16	LS483338.1	415697	4	*	0	4	*	0	4	*	0	4	*	0	4	*	0	4	*	0	4	*	0	4	*	0	4	*	0	0.0	0.482362	0.998165	0.0	1.8861e-38	46587	19	1506	1.65088	0.0	0.792861	0.883761	0.791058	0.880177	CTTCCAAGATGCTTT	20832	CTTCCACGATGCTTT	13757	TTTCCACGATGCTTT	11043	CTTCCATGATGCTTT	934	TTCCACGATGCTTTC	4	CTTCAAGATGCTTTC	4	CTCCAAGATGCTTTC	1	CTTCCAAGATGCTTC	1	CAACCAAGCTCCTAT	1	CTCCACGATGCTTTC	1	0.0	1	unique_annotation	0.9998	6	10	7
ATGGTTGCAATTTCCCCAATGAATCCA	4	*	0	4	*	0	4	*	0	4	*	0	4	*	0	4	*	0	4	*	0	4	*	0	4	*	0	4	*	0	4	*	0	4	*	0	4	*	0	4	*	0	4	*	0	4	*	0	4	*	0	4	*	0	4	*	0	4	*	0	4	*	0	4	*	0	4	*	0	4	*	0	4	*	0	4	*	0	0	LS483338.1	1006377	4	*	0	4	*	0	4	*	0	4	*	0	4	*	0	4	*	0	4	*	0	4	*	0	4	*	0	0.0	0.493981	0.999011	0.0	1.39866e-24	52878	45	1509	1.62407	9.45573e-05	1.08658	1.34641	1.08465	1.3428	CCTGTTTTGTAAGCA	26042	CCGGTCTTGTAGGCA	14162	CCTGTTTTGTAGGCA	11603	CCGGTCTTGTACGCA	948	CCAGTCTTGTAGGCA	71	CCTGTTTGTAAGCAT	7	CCTGTTTTGTAGCAT	3	CCGGCTTGTAGGCAT	2	CCTGTTTTTAAGCAT	2	CCGGTCTTTAGGCAT	2	0.0	1	unique_annotation	0.9993	10	9	6
ATGGTTGGTGACAAAAAAGCCCTGGTT	4	*	0	4	*	0	4	*	0	4	*	0	4	*	0	4	*	0	4	*	0	4	*	0	4	*	0	4	*	0	4	*	0	4	*	0	4	*	0	4	*	0	4	*	0	4	*	0	4	*	0	4	*	0	4	*	0	4	*	0	4	*	0	4	*	0	4	*	0	4	*	0	4	*	0	4	*	0	0	LS483338.1	1561509	4	*	0	4	*	0	4	*	0	4	*	0	4	*	0	4	*	0	4	*	0	4	*	0	4	*	0	0.0	0.508167	1.0	0.0	1.8334400000000003e-70	2983	11	59	1.70645	0.0	0.962119	1.5582	0.718404	1.10036	TTTTAGGGTTACTGA	1806	TTCTGGGGTTACTGA	635	TTCTAGGGTTACTGA	309	TTTTAGGTTACTGAC	77	TTCTAAGGTCACTGA	55	TTTTAGGGGTACTGA	50	TTAGGGTTACTGACA	45	TTTAGGGTTACTGAC	3	TTCTAGGGTTGCTGA	1	TTCTGGGGTTACTAC	1	0.0	1	unique_annotation	0.9997	10	8	8
ATGGTTGTCATCGTAATAGAGCCCTAA	4	*	0	4	*	0	4	*	0	4	*	0	4	*	0	4	*	0	4	*	0	4	*	0	4	*	0	4	*	0	4	*	0	4	*	0	4	*	0	4	*	0	4	*	0	4	*	0	4	*	0	4	*	0	4	*	0	4	*	0	4	*	0	4	*	0	4	*	0	4	*	0	4	*	0	4	*	0	16	LS483338.1	675649	4	*	0	4	*	0	4	*	0	4	*	0	4	*	0	4	*	0	4	*	0	4	*	0	4	*	0	0.0	0.489376	0.999486	0.0	7.25306e-44	34863	27	1493	1.72255	0.0	0.587356	0.875184	0.584603	0.871544	GGCATCCATTTGCAC	16028	GGCATCCATTTGCGC	8900	GGCATCCATTTCCAC	8779	GACATCCATTTGCGC	842	GGCATCGATTTACGC	237	GGCATCCATAACAGC	52	GGCATCCATTCCACT	3	GGCATCCATTTCACT	2	GGCATCCATTGCACT	2	GGCATCATACAGATT	1	0.0	1	unique_annotation	0.9995	10	6	9
ATGTAAAGCCAAATCTAATGCAAATGC	4	*	0	4	*	0	4	*	0	4	*	0	4	*	0	4	*	0	4	*	0	4	*	0	4	*	0	4	*	0	4	*	0	4	*	0	4	*	0	0	ICEberg|181|10750-RD.2|GenBank|CP000262|1621728..1670248_Streptococcus_pyogenes_MGAS10750,_complete_genome.	3308	4	*	0	4	*	0	4	*	0	4	*	0	4	*	0	4	*	0	4	*	0	4	*	0	4	*	0	4	*	0	4	*	0	4	*	0	4	*	0	4	*	0	4	*	0	4	*	0	4	*	0	4	*	0	4	*	0	4	*	0	4	*	0	4	*	0	8.64023e-31	0.499353	1.0	2.85322e-32	3.25373e-27	184	5	8	2.06531	0.0	1.19565	1.4175	1.19565	1.4175	ATTCTTCTTATGTAG	61	ACTCTTCCTATGTAG	61	ACTCTTCTTATGTAG	32	ATTCTTCCTATGTAG	21	ACTCGTCATATTGCG	9	NNNNNNNNNNNNNNN	0	NNNNNNNNNNNNNNN	0	NNNNNNNNNNNNNNN	0	NNNNNNNNNNNNNNN	0	NNNNNNNNNNNNNNN	0	6.64557881873e-29	1	unique_annotation	1.0	6	2	5
ATGTAAGAAGTCTTTCATTTTAATCTA	4	*	0	4	*	0	4	*	0	4	*	0	4	*	0	4	*	0	4	*	0	4	*	0	4	*	0	4	*	0	4	*	0	4	*	0	4	*	0	4	*	0	4	*	0	4	*	0	4	*	0	4	*	0	4	*	0	4	*	0	4	*	0	4	*	0	4	*	0	4	*	0	4	*	0	4	*	0	0	LS483338.1	1411988	4	*	0	4	*	0	4	*	0	4	*	0	4	*	0	4	*	0	4	*	0	4	*	0	4	*	0	0.0	0.521453	0.996007	0.0	2.72212e-15	18343	31	1325	2.00711	0.986425	3.306	3.00427	2.67399	2.45772	TTATCGGGGGGTGTT	7090	TTAGTGGGGGTGTTA	5388	TTAGTGGGGGTGGTA	4647	TTAGTGGGGGGGTGT	342	TTAGTAGGGGTTGGT	236	TTAGTGGGGGGTATT	212	TTAGTGGGGGGTGTT	110	TTAGTGGGGGGTAAA	101	TTAGCGGGGGGTGGT	91	TTAGTGGGGGGGTAA	40	0.0	1	unique_annotation	0.9953	8	8	10
ATGTAATGGGATTGGTCCTGGCTACAT	4	*	0	4	*	0	4	*	0	4	*	0	4	*	0	4	*	0	4	*	0	4	*	0	4	*	0	4	*	0	4	*	0	4	*	0	4	*	0	4	*	0	4	*	0	4	*	0	4	*	0	4	*	0	4	*	0	4	*	0	4	*	0	4	*	0	4	*	0	4	*	0	4	*	0	4	*	0	16	LS483338.1	1240101	4	*	0	4	*	0	4	*	0	4	*	0	4	*	0	4	*	0	4	*	0	4	*	0	4	*	0	0.0	0.468677	0.998696	0.0	6.62355e-14	32006	46	1493	1.80322	0.000218709	0.826626	0.994542	0.825314	0.991484	TGCGACACCCCAAAC	13455	TGCGACACCACAAAC	8807	TGCAACACCACAAAC	7718	TGCGACGCCCCAAAC	1977	TGCGACGCCCAAACA	3	TGCGACACCACAACA	3	TGCGACGCCCCAACC	2	TGCGACACCCCAACA	2	TGCGACACACAAACA	2	TGCAACACACAAAAA	1	0.0	1	unique_annotation	0.9989	6	9	10
ATGTACAATTTATTTGTAACCGATTAC	4	*	0	4	*	0	4	*	0	4	*	0	4	*	0	4	*	0	4	*	0	4	*	0	4	*	0	4	*	0	4	*	0	4	*	0	4	*	0	4	*	0	4	*	0	4	*	0	4	*	0	4	*	0	4	*	0	4	*	0	4	*	0	4	*	0	4	*	0	4	*	0	4	*	0	4	*	0	0	LS483338.1	61211	4	*	0	4	*	0	4	*	0	4	*	0	4	*	0	4	*	0	4	*	0	4	*	0	4	*	0	0.0	0.471267	0.998771	0.0	1.60117e-35	59558	31	1440	1.64923	0.242789	2.10511	3.07893	0.994661	1.48705	AAATAAGTCATTATT	26866	AAATAAGTCGTTATT	18200	AAAAAAAGTCATTAT	13215	AAAAAAGTCATTATT	1235	AAATAAGTAATCGGT	5	AAATCAGTCCTCCAT	4	AAATAGTCATTATTA	3	AAATAAGTCGTATTA	2	AAATAAGTCTTGATT	2	AAATAAGTCATTATA	2	0.0	1	unique_annotation	0.9996	8	10	9
ATGTAGCTATTAGAACAGAATCTTTTG	4	*	0	4	*	0	4	*	0	4	*	0	4	*	0	4	*	0	4	*	0	4	*	0	4	*	0	4	*	0	4	*	0	4	*	0	4	*	0	0	ICEberg|181|10750-RD.2|GenBank|CP000262|1621728..1670248_Streptococcus_pyogenes_MGAS10750,_complete_genome.	25558	4	*	0	4	*	0	4	*	0	4	*	0	4	*	0	4	*	0	4	*	0	4	*	0	4	*	0	4	*	0	4	*	0	4	*	0	4	*	0	4	*	0	4	*	0	4	*	0	4	*	0	4	*	0	4	*	0	4	*	0	4	*	0	4	*	0	1.26579e-32	0.482169	1.0	1.7451400000000002e-34	9.13132e-41	198	4	4	1.96432	0.0	0.686869	0.916269	0.686869	0.916269	TAGAAGAAGATATAT	62	TAGATGAAGATATAT	55	TAGAGGAAGATATAT	48	TAGAAGAAGATGTAT	33	NNNNNNNNNNNNNNN	0	NNNNNNNNNNNNNNN	0	NNNNNNNNNNNNNNN	0	NNNNNNNNNNNNNNN	0	NNNNNNNNNNNNNNN	0	NNNNNNNNNNNNNNN	0	9.87018215315e-31	1	unique_annotation	1.0	5	2	3
ATGTAGTAACAGACCCTAAAGGCACAC	4	*	0	4	*	0	4	*	0	4	*	0	4	*	0	4	*	0	4	*	0	4	*	0	4	*	0	4	*	0	4	*	0	4	*	0	4	*	0	0	ICEberg|409|ICESp1108|GenBank|FR691054|1694..47149_Streptococcus_pyogenes_integrative_conjugative_element_ICESp1108,_strain_C1.	3463	4	*	0	4	*	0	4	*	0	4	*	0	4	*	0	4	*	0	4	*	0	4	*	0	4	*	0	4	*	0	4	*	0	4	*	0	4	*	0	4	*	0	4	*	0	4	*	0	4	*	0	4	*	0	4	*	0	4	*	0	4	*	0	4	*	0	1.70785e-20	0.4954	1.0	3.2354e-22	1.22854e-23	122	4	5	1.88192	0.0	0.590164	0.938897	0.590164	0.938897	TTGTGTTAGAGTGTG	50	TTGTGTTAGAATGTG	33	TTGTGTTAGAGTGCG	21	TTGTTTTAGAGTGTG	18	NNNNNNNNNNNNNNN	0	NNNNNNNNNNNNNNN	0	NNNNNNNNNNNNNNN	0	NNNNNNNNNNNNNNN	0	NNNNNNNNNNNNNNN	0	NNNNNNNNNNNNNNN	0	1.1832043991900005e-18	1	unique_annotation	1.0	5	1	4
ATGTATCAACGTTATCAGCTTGGGTAG	4	*	0	4	*	0	4	*	0	4	*	0	4	*	0	4	*	0	4	*	0	4	*	0	4	*	0	4	*	0	4	*	0	4	*	0	4	*	0	4	*	0	4	*	0	4	*	0	4	*	0	4	*	0	4	*	0	4	*	0	4	*	0	4	*	0	4	*	0	4	*	0	4	*	0	4	*	0	0	LS483338.1	560689	4	*	0	4	*	0	4	*	0	4	*	0	4	*	0	4	*	0	4	*	0	4	*	0	4	*	0	0.0	0.491935	0.999158	0.0	1.10714e-40	62176	27	1507	1.67464	1.60834e-05	0.993052	1.25396	0.992328	1.25254	ATGAATTGGTAGAAC	31796	CTGAATTGGTCGAAT	14097	ATGAATTGGTCGAAC	13218	CTGAATTGGTCGAAC	3038	ATGAATGGTAGAACT	4	CTGAATTGTCGAACG	2	ATGAATTGGTCGATA	1	ATGAATTGCATTTGC	1	ATGAATTGGTAGAAT	1	ATGAATTGGTCGCTC	1	0.0	1	unique_annotation	0.9997	9	9	8
ATGTATTAAATATGAGATAAGCCTAAG	4	*	0	4	*	0	4	*	0	4	*	0	4	*	0	4	*	0	4	*	0	4	*	0	4	*	0	4	*	0	4	*	0	4	*	0	4	*	0	4	*	0	4	*	0	4	*	0	4	*	0	4	*	0	4	*	0	4	*	0	4	*	0	4	*	0	4	*	0	4	*	0	4	*	0	4	*	0	0	LS483338.1	62293	4	*	0	4	*	0	4	*	0	4	*	0	4	*	0	4	*	0	4	*	0	4	*	0	4	*	0	0.0	0.457498	0.997483	0.0	2.65338e-21	30772	17	1453	1.58211	0.0	1.04923	1.17105	1.04852	1.16971	TTGTTTAAACTTGAT	12157	TTGCTTAAACTTGAT	11726	TTGCTTAAATTTGGT	6732	TTGCTTAAACTTGGT	143	TTGTTAAACTTGATT	2	TTGCTTAAACTGAAT	1	TTGCTTAACATTGAT	1	TTCATAAAATTTGTT	1	TTGCTTAACTTGATT	1	TGCTTAAACTTGATT	1	0.0	1	unique_annotation	0.9998	8	9	10
ATGTATTAGTAATAGGTGGTTCTGGAT	4	*	0	4	*	0	4	*	0	4	*	0	4	*	0	4	*	0	4	*	0	4	*	0	4	*	0	4	*	0	4	*	0	4	*	0	4	*	0	16	ICEberg|410|ICEFma29328-1|GenBank|AP008971|1002528..1069524_Finegoldia_magna_ATCC_29328_DNA,_complete_genome.	63709	4	*	0	4	*	0	4	*	0	4	*	0	4	*	0	4	*	0	4	*	0	4	*	0	4	*	0	4	*	0	4	*	0	4	*	0	4	*	0	4	*	0	4	*	0	4	*	0	4	*	0	4	*	0	4	*	0	4	*	0	4	*	0	4	*	0	9.70051e-34	0.569559	1.0	2.51916e-35	2.17719e-22	200	4	7	1.96979	0.0	1.555	1.43814	1.555	1.43814	CAGGCAAAACAAGAT	67	CAGGTAAGACAAGAT	49	CAGGTAAGACGAGAT	45	CAGGTAAAACGAGAT	39	NNNNNNNNNNNNNNN	0	NNNNNNNNNNNNNNN	0	NNNNNNNNNNNNNNN	0	NNNNNNNNNNNNNNN	0	NNNNNNNNNNNNNNN	0	NNNNNNNNNNNNNNN	0	7.62408589856e-32	1	unique_annotation	1.0	5	1	4
ATGTATTCCGTACCAGAATCGTCAAAG	4	*	0	4	*	0	4	*	0	4	*	0	4	*	0	4	*	0	4	*	0	4	*	0	4	*	0	4	*	0	4	*	0	4	*	0	4	*	0	4	*	0	4	*	0	4	*	0	4	*	0	4	*	0	4	*	0	4	*	0	4	*	0	4	*	0	4	*	0	4	*	0	4	*	0	4	*	0	0	LS483338.1	371048	4	*	0	4	*	0	4	*	0	4	*	0	4	*	0	4	*	0	4	*	0	4	*	0	4	*	0	0.0	0.492386	0.99884	0.0	6.65659e-32	71383	41	1481	1.62284	2.80179e-05	0.776754	0.890601	0.775661	0.888382	TCCAAATCGTCTATA	33666	TCCAAATCGGCTATA	20144	TCTAAATCGGCTATA	16321	TCCAAATCGGTTATA	1205	TCCAATCGGCTATAA	6	TCCAATCGTCTATAA	3	TCCAAGTTTATACTT	2	TCCAAATCGTCTAAA	2	TCCAAATCGGCTTAA	2	TCCAAAAACGCTAAA	1	0.0	1	unique_annotation	0.9996	8	8	8
ATGTATTTTTCAAAGGCTCCTTCATCG	4	*	0	4	*	0	4	*	0	4	*	0	4	*	0	4	*	0	4	*	0	4	*	0	4	*	0	4	*	0	4	*	0	4	*	0	4	*	0	4	*	0	4	*	0	4	*	0	4	*	0	4	*	0	4	*	0	4	*	0	4	*	0	4	*	0	4	*	0	4	*	0	4	*	0	4	*	0	0	LS483338.1	1612690	4	*	0	4	*	0	4	*	0	4	*	0	4	*	0	4	*	0	4	*	0	4	*	0	4	*	0	0.0	0.483391	0.998862	0.0	4.761849999999999e-38	43430	34	1496	1.60254	0.0	0.526203	0.779605	0.523624	0.774595	GTGTAAATAACCGAT	21476	GTATAAATAACCGAT	11524	GTGTAAATAACTGAT	9710	GTATAAATAACTGAT	671	GTTATTTACACCGAT	7	GTGTAATAACCGATA	6	GTTATTTATACCGAT	4	GTGTAAATACCGATA	3	GTGTAAATAACCGAA	3	GTATAAATATCAGCC	2	0.0	1	unique_annotation	0.9994	10	10	5
ATGTCAAACATATCTAGTATATTTAAC	4	*	0	4	*	0	4	*	0	4	*	0	4	*	0	4	*	0	4	*	0	4	*	0	4	*	0	4	*	0	4	*	0	4	*	0	4	*	0	4	*	0	4	*	0	4	*	0	4	*	0	4	*	0	4	*	0	4	*	0	4	*	0	4	*	0	4	*	0	4	*	0	4	*	0	4	*	0	16	LS483338.1	1483909	4	*	0	4	*	0	4	*	0	4	*	0	4	*	0	4	*	0	4	*	0	4	*	0	4	*	0	1.20644e-288	0.51832	0.998246	2.2521400000000002e-299	2.76025e-17	1799	6	68	1.63686	0.0	2.36631	3.22272	2.3652	3.22082	TATTGTTTTAAATGC	732	TATGGTTTTAAATGC	542	TATCACGCCAAACGC	507	TAGAACTATTCCCGT	16	TATGGTTTTAAATGA	1	TATTGTTTTAATGCT	1	NNNNNNNNNNNNNNN	0	NNNNNNNNNNNNNNN	0	NNNNNNNNNNNNNNN	0	NNNNNNNNNNNNNNN	0	1.51701813779e-286	1	unique_annotation	1.0	6	6	5
ATGTCACCAAACCCAACGGCTGCATAG	4	*	0	4	*	0	4	*	0	4	*	0	4	*	0	4	*	0	4	*	0	4	*	0	4	*	0	4	*	0	4	*	0	4	*	0	4	*	0	4	*	0	4	*	0	4	*	0	4	*	0	4	*	0	4	*	0	4	*	0	4	*	0	4	*	0	4	*	0	4	*	0	4	*	0	4	*	0	0	LS483338.1	1557154	4	*	0	4	*	0	4	*	0	4	*	0	4	*	0	4	*	0	4	*	0	4	*	0	4	*	0	0.0	0.506879	0.997736	0.0	9.47814e-99	52209	46	1507	1.63472	1.91538e-05	0.712636	0.899697	0.711238	0.897014	AGCGATTCTTCGCTC	26556	AGTGATTCTTCGCTC	12899	AGTGATTCTTCGCTT	11259	AGCGATTCTTCACTC	1405	AGTGATTCTTCACTC	39	AATCACTCTATGCAG	3	AGCCATCTTTGTTTT	2	AGTGATTCTCGCTCT	2	AGCGATCTTCGCTCT	2	AGCGATTCTCGCTCT	2	0.0	1	unique_annotation	0.9992	10	10	5
ATGTCACTTCAGGGTAGGAATTGAAAA	4	*	0	4	*	0	4	*	0	4	*	0	4	*	0	4	*	0	4	*	0	4	*	0	4	*	0	4	*	0	4	*	0	4	*	0	4	*	0	4	*	0	4	*	0	4	*	0	4	*	0	4	*	0	4	*	0	4	*	0	4	*	0	4	*	0	4	*	0	4	*	0	4	*	0	4	*	0	16	LS483338.1	1212361	4	*	0	4	*	0	4	*	0	4	*	0	4	*	0	4	*	0	4	*	0	4	*	0	4	*	0	0.0	0.472204	0.99826	0.0	4.48595e-15	28216	34	1392	1.60057	3.54409e-05	3.45393	4.73518	1.17901	1.29602	AAACAATTAGCTTCA	11029	AAACAATCAGCTTCA	9143	AACAATCAGCTTCAC	7978	AACAATTAGCTTCAC	31	ACAATCAGCTTCACC	3	AACAATAGCTTCACC	2	AAAACAATTAGCTTC	2	AAACAATCAGCTTCC	2	AAACAATCAGCGTGG	1	AAACAAGCCGGTTCC	1	0.0	1	unique_annotation	0.9991	9	9	9
ATGTCTATTTTTTCTTGACAAGTCCAA	4	*	0	4	*	0	4	*	0	4	*	0	4	*	0	4	*	0	4	*	0	4	*	0	4	*	0	4	*	0	4	*	0	4	*	0	4	*	0	4	*	0	4	*	0	4	*	0	4	*	0	4	*	0	4	*	0	4	*	0	4	*	0	4	*	0	4	*	0	4	*	0	4	*	0	4	*	0	16	LS483338.1	692215	4	*	0	4	*	0	4	*	0	4	*	0	4	*	0	4	*	0	4	*	0	4	*	0	4	*	0	0.0	0.467986	0.993291	0.0	1.60981e-46	55325	38	1117	1.66277	7.23e-05	2.8068	4.06154	2.76389	3.96692	CCAAATGTTAGATTT	26340	CCAAATGTTAGTTTT	14926	CATTCAGCAAGTGTC	12696	ATTAAGTGATGAAGG	1151	TTAAATGTTAGTTTT	133	CAAAATGTTAGATTT	36	CCAAATGTAGATTTT	6	CAAATGTTAGATTTT	2	CCAAATGAAAAAATA	2	CCAATGTTAGATTTT	2	0.0	1	unique_annotation	0.9994	10	8	9
ATGTCTGCCTTAATTCAGTCCAGTTCA	4	*	0	4	*	0	4	*	0	4	*	0	4	*	0	4	*	0	4	*	0	4	*	0	4	*	0	4	*	0	4	*	0	4	*	0	4	*	0	4	*	0	4	*	0	4	*	0	4	*	0	4	*	0	4	*	0	4	*	0	4	*	0	4	*	0	4	*	0	4	*	0	4	*	0	4	*	0	0	LS483338.1	469084	4	*	0	4	*	0	4	*	0	4	*	0	4	*	0	4	*	0	4	*	0	4	*	0	4	*	0	0.0	0.510248	0.999222	0.0	8.82124e-30	60863	46	1509	1.6012	1.64303e-05	0.787539	0.910698	0.78606	0.907653	GGTGTAACTGTGATT	29373	GGCGTCACTGTGATT	15463	GGCGTAACTGTGATT	15215	GGCGTAACTGTAATT	763	GGCGTACTGTGATTA	4	GGTGTAACTGTGATA	2	GGTGAACTGTGATTA	2	GCGTAACTGTGATTA	2	GGCGTAACTGTGATA	2	GGCGGGACTGTTATT	1	0.0	1	unique_annotation	0.9994	10	10	5
ATGTGACGGTCTTTCCCGTTCAGGAAA	4	*	0	4	*	0	4	*	0	4	*	0	4	*	0	4	*	0	4	*	0	4	*	0	4	*	0	4	*	0	4	*	0	4	*	0	4	*	0	4	*	0	4	*	0	4	*	0	4	*	0	4	*	0	4	*	0	4	*	0	4	*	0	4	*	0	4	*	0	4	*	0	4	*	0	4	*	0	0	LS483338.1	49521	0	AP018935.1	60495	4	*	0	4	*	0	4	*	0	4	*	0	4	*	0	4	*	0	4	*	0	4	*	0	0.0	0.522655	0.99941	0.0	9.204110000000001e-28	52963	35	1511	1.76134	3.77622e-05	0.620263	0.864775	0.61475	0.854237	ATATCCACTGCAATA	23273	ATATCCACCGCAATA	14050	ATATCCACTGCAACA	12835	ATATCCACCGCAACA	2750	TATCCACTGCAATAA	7	AATATCCACTGCAAC	5	AATATCCACTGCAAT	5	ATATCACCGCAATAA	3	TATCCACCGCAATAA	3	TATCCACCGCAACAA	3	0.0	2	multiple_annotations	0.9995	9	7	7
ATGTGAGAAACTATCAATGGTTTGATT	4	*	0	4	*	0	4	*	0	4	*	0	4	*	0	4	*	0	4	*	0	4	*	0	4	*	0	4	*	0	4	*	0	4	*	0	4	*	0	4	*	0	4	*	0	4	*	0	4	*	0	4	*	0	4	*	0	4	*	0	4	*	0	4	*	0	4	*	0	4	*	0	4	*	0	4	*	0	16	LS483338.1	489294	4	*	0	4	*	0	4	*	0	4	*	0	4	*	0	4	*	0	4	*	0	4	*	0	4	*	0	0.0	0.521073	0.996862	0.0	3.50737e-25	50242	38	1507	1.69697	0.0	0.596214	0.86978	0.59494	0.867274	AACTTCTTCCTTTAG	21762	AACTTCTTCCTTCAG	14602	ACCTTCTTCCTTTAG	12611	ACCTTCTTCCTTTAA	1104	AACTTCTCCCTTCAG	111	AACTTCTTCCTTAGT	12	ACCTTCTTCCTTAGT	4	ACCTTTGTGGATTGG	3	ACCTTCTTCCTTTGT	2	ACCAGCTGAACGCAT	2	0.0	1	unique_annotation	0.9994	8	7	9
ATGTGAGAGCGAGTAGAGTTGAATCTC	4	*	0	4	*	0	4	*	0	4	*	0	4	*	0	4	*	0	4	*	0	4	*	0	4	*	0	4	*	0	4	*	0	4	*	0	4	*	0	4	*	0	4	*	0	4	*	0	4	*	0	4	*	0	4	*	0	4	*	0	4	*	0	4	*	0	4	*	0	4	*	0	4	*	0	4	*	0	16	LS483338.1	1636641	4	*	0	4	*	0	4	*	0	4	*	0	4	*	0	4	*	0	4	*	0	4	*	0	4	*	0	0.0	0.468822	0.997216	0.0	1.20057e-20	32759	25	1486	1.77323	0.0	1.13428	1.37907	1.13215	1.3745	TACTTGTTTATCTTA	13529	TACTCGCTTATCTTA	9847	TACTCATTTATCTTA	7842	TACTTGTTTACCTTA	1434	TACTCGTTTACCTTA	75	TACTCGTCTTATCTT	7	TACTTGTTTATCTAC	3	TACTTGTTATCTTAC	3	TACTCATTTATCTAC	2	TACTGAATCATCATG	2	0.0	1	unique_annotation	0.9995	10	8	10
ATGTGATGAAAGCTTCAGTATCTGTGT	4	*	0	4	*	0	4	*	0	4	*	0	4	*	0	4	*	0	4	*	0	4	*	0	4	*	0	4	*	0	4	*	0	4	*	0	4	*	0	4	*	0	4	*	0	4	*	0	4	*	0	4	*	0	4	*	0	4	*	0	4	*	0	4	*	0	4	*	0	4	*	0	4	*	0	4	*	0	16	LS483338.1	1081271	4	*	0	4	*	0	4	*	0	4	*	0	4	*	0	4	*	0	4	*	0	4	*	0	4	*	0	0.0	0.49747	0.999705	0.0	1.90193e-36	53473	27	1506	1.58652	0.0	0.484712	0.753903	0.483272	0.751177	TAATAGCTCCGATTA	27709	TAATAGCTCCAATTA	13408	TAATAGCTCCGACTA	11251	TAATAACTCCGATTA	1077	TATAGCTCCGATTAA	3	AATAGCTCCGATTAA	3	TAATAGCTATATTGC	2	TAATACAGATACTGA	1	TAATAGCTAGTGAAG	1	TAAAACCTCCTATAA	1	0.0	1	unique_annotation	0.9997	8	9	9
ATGTGATGCCTTGGGTGAGTTTTTGTT	4	*	0	4	*	0	4	*	0	4	*	0	4	*	0	4	*	0	4	*	0	4	*	0	4	*	0	4	*	0	4	*	0	4	*	0	4	*	0	4	*	0	4	*	0	4	*	0	4	*	0	4	*	0	4	*	0	4	*	0	4	*	0	4	*	0	4	*	0	4	*	0	4	*	0	4	*	0	4	*	0	4	*	0	4	*	0	4	*	0	4	*	0	4	*	0	4	*	0	4	*	0	4	*	0	4	*	0	1.7892e-294	0.54342	1.0	2.7598799999999998e-297	2.7450499999999998e-21	1766	5	86	1.58551	0.000566251	1.26557	1.87808	1.26557	1.87808	TAGAGGTTAGTTGCT	836	TAGAGACTAGTTGCT	519	TAGGTGTTAGTTACT	392	TAGAGGCTAGTTGCT	18	TAGATTTTTGTTGCT	1	NNNNNNNNNNNNNNN	0	NNNNNNNNNNNNNNN	0	NNNNNNNNNNNNNNN	0	NNNNNNNNNNNNNNN	0	NNNNNNNNNNNNNNN	0	2.26174771928e-292	0	unannotated	1.0	5	5	4
ATGTGATTTAGATTTAATTCAACCATG	4	*	0	4	*	0	4	*	0	4	*	0	4	*	0	4	*	0	4	*	0	4	*	0	4	*	0	4	*	0	4	*	0	4	*	0	4	*	0	4	*	0	4	*	0	4	*	0	4	*	0	4	*	0	4	*	0	4	*	0	4	*	0	4	*	0	4	*	0	4	*	0	4	*	0	4	*	0	0	LS483338.1	1553170	4	*	0	4	*	0	4	*	0	4	*	0	4	*	0	4	*	0	4	*	0	4	*	0	4	*	0	0.0	0.456937	0.99956	0.0	4.64605e-10	39663	26	1483	1.58332	0.0	0.901495	0.896581	0.90089	0.895324	TATAACTCCTATTTA	15600	TGTAACTCCTATTTA	12452	TGTAACTCCTATTTG	11583	TGTAACTCCTATTAG	3	TATAACTCCTATTAG	3	TGTAACAGTCAGCTA	2	TATAACTCCTATTTT	1	TATAAATAATATTTA	1	TATACTCCTATTTAG	1	TAACTCCTATTTAGC	1	0.0	1	unique_annotation	0.9996	10	7	8
ATGTGCTTGATGGTATCTTTATCGGTA	4	*	0	4	*	0	4	*	0	4	*	0	4	*	0	4	*	0	4	*	0	4	*	0	4	*	0	4	*	0	4	*	0	4	*	0	4	*	0	4	*	0	4	*	0	4	*	0	4	*	0	4	*	0	4	*	0	4	*	0	4	*	0	4	*	0	4	*	0	4	*	0	4	*	0	4	*	0	0	LS483338.1	1565808	4	*	0	4	*	0	4	*	0	4	*	0	4	*	0	4	*	0	4	*	0	4	*	0	4	*	0	0.0	0.495024	0.998767	0.0	2.01299e-34	72332	40	1491	1.66903	0.959036	0.692197	0.909535	0.691672	0.908473	ATTGTTACCTTTTTT	37624	ATCGTTACCTTTTTT	16508	ATCGTTACCCTTTTT	15031	ATTGTTACCTCTTTT	2947	ACCGTTACCTTTTTT	114	ATCATTACCTTTTTT	67	ATTGTACCTTTTTTT	4	ATCGTACCTTTTTTT	3	TTGTTACCTTTTTTT	2	ACGATTACCGATAAA	2	0.0	1	unique_annotation	0.9996	8	8	8
ATGTGGATTTGCTGTTACATGTGATTG	4	*	0	4	*	0	4	*	0	4	*	0	4	*	0	4	*	0	4	*	0	4	*	0	4	*	0	4	*	0	4	*	0	4	*	0	4	*	0	4	*	0	4	*	0	4	*	0	4	*	0	4	*	0	4	*	0	4	*	0	4	*	0	4	*	0	4	*	0	4	*	0	4	*	0	4	*	0	16	LS483338.1	1034318	4	*	0	4	*	0	4	*	0	4	*	0	4	*	0	4	*	0	4	*	0	4	*	0	4	*	0	0.0	0.514547	0.998105	0.0	8.98027e-36	61747	30	1511	1.61344	1.61951e-05	2.30665	2.41532	2.30649	2.41501	ATGCGAGTGATCCCA	30346	ACGCTAGCGACCCTA	16779	ACGCTAGCGACCCCA	13367	ATGCTAGCGACCCTA	1216	ATGCGAGTGATCCAA	6	ACGCTAGCGACCCAA	5	ACGCTAGCGACCTAA	3	ATGCGAGTGATCAAT	2	ACGCTAGCGACCCCT	2	ACGCTAGCATTGGCT	1	0.0	1	unique_annotation	0.9997	9	5	9
ATGTGGCAGATGACTATCGCTGAGCTG	4	*	0	4	*	0	4	*	0	4	*	0	4	*	0	4	*	0	4	*	0	4	*	0	4	*	0	4	*	0	4	*	0	4	*	0	4	*	0	4	*	0	4	*	0	4	*	0	4	*	0	4	*	0	4	*	0	4	*	0	4	*	0	4	*	0	4	*	0	4	*	0	4	*	0	4	*	0	16	LS483338.1	1009943	4	*	0	4	*	0	4	*	0	4	*	0	4	*	0	4	*	0	4	*	0	4	*	0	4	*	0	0.0	0.528686	0.998991	0.0	1.01878e-19	38416	33	1501	1.68287	0.524026	0.747553	0.900347	0.746382	0.897768	TCAGGGGGTCAAAAT	18719	TCAGGAGGTCAAAAT	9416	TCAGGAGGTCAAAAC	8836	TCAGGGGGTCAAAAC	1392	TCAGGGGGTCAAATA	9	TCAGGGGTCAAAATA	8	TCAGGTCAAAATACT	3	TCAGGGGGTCAAAAA	2	TCAGGAGGTCAGGAG	2	TCAGGGGGTCAATAC	2	0.0	1	unique_annotation	0.9993	9	9	6
ATGTGGCGACCTAGGATTAGAAAACCG	4	*	0	4	*	0	4	*	0	4	*	0	4	*	0	4	*	0	4	*	0	4	*	0	4	*	0	4	*	0	4	*	0	4	*	0	4	*	0	4	*	0	4	*	0	4	*	0	4	*	0	4	*	0	4	*	0	4	*	0	4	*	0	4	*	0	4	*	0	4	*	0	4	*	0	4	*	0	0	LS483338.1	154814	4	*	0	4	*	0	4	*	0	4	*	0	4	*	0	4	*	0	4	*	0	4	*	0	4	*	0	1.0257e-157	0.525848	1.0	7.180550000000002e-160	9.585360000000001e-24	951	6	42	1.74439	0.0378549	0.584648	0.909939	0.584648	0.909939	CCACGAGATGGTTAT	476	TCACGAGATGGTTAT	300	CCACGAGATGGTTTT	110	CCACGAGATTTTTTT	36	CCACGAGATGGTTGT	20	CCACGAGTTAGTTAT	9	NNNNNNNNNNNNNNN	0	NNNNNNNNNNNNNNN	0	NNNNNNNNNNNNNNN	0	NNNNNNNNNNNNNNN	0	1.12655212999e-155	1	unique_annotation	1.0	6	4	6
ATGTGTACTTAAGTGCATATATAATAT	4	*	0	4	*	0	4	*	0	4	*	0	4	*	0	4	*	0	4	*	0	4	*	0	4	*	0	4	*	0	4	*	0	4	*	0	4	*	0	0	ICEberg|411|ICEAurCol10a-1|GenBank|CP002512|140074..194217_Aerococcus_urinae_ACS-120-V-Col10a,_complete_genome.	47911	4	*	0	4	*	0	4	*	0	4	*	0	4	*	0	4	*	0	4	*	0	4	*	0	4	*	0	4	*	0	4	*	0	4	*	0	4	*	0	4	*	0	4	*	0	4	*	0	4	*	0	4	*	0	4	*	0	4	*	0	4	*	0	4	*	0	2.97614e-13	0.345675	1.0	1.12234e-14	4.08541e-12	77	4	6	1.81765	0.0	0.857143	1.02461	0.857143	1.02461	CCATGATGGGTGATC	35	CCATGATGGGTGATT	18	TCATGATGGGTGATT	16	CCATGATAGGTGATT	8	NNNNNNNNNNNNNNN	0	NNNNNNNNNNNNNNN	0	NNNNNNNNNNNNNNN	0	NNNNNNNNNNNNNNN	0	NNNNNNNNNNNNNNN	0	NNNNNNNNNNNNNNN	0	1.86379833178e-11	1	unique_annotation	1.0	4	3	3
ATGTGTTTACCAAACTTAATTTCATAA	4	*	0	4	*	0	4	*	0	4	*	0	4	*	0	4	*	0	4	*	0	4	*	0	4	*	0	4	*	0	4	*	0	4	*	0	4	*	0	16	ICEberg|410|ICEFma29328-1|GenBank|AP008971|1002528..1069524_Finegoldia_magna_ATCC_29328_DNA,_complete_genome.	12200	4	*	0	4	*	0	4	*	0	4	*	0	4	*	0	4	*	0	4	*	0	4	*	0	4	*	0	4	*	0	4	*	0	4	*	0	4	*	0	4	*	0	4	*	0	4	*	0	4	*	0	4	*	0	4	*	0	4	*	0	4	*	0	4	*	0	1.26264e-14	0.521383	1.0	3.33617e-16	1.62624e-16	86	5	6	2.12635	0.0	1.80233	1.76717	1.80233	1.76717	TTAAGAGATTCCATA	31	TCAATAGATTTCATA	24	TCAAGAGCTTTCATA	14	TCAAGAGATTTCATA	10	TCAAGAGACTTCATA	7	NNNNNNNNNNNNNNN	0	NNNNNNNNNNNNNNN	0	NNNNNNNNNNNNNNN	0	NNNNNNNNNNNNNNN	0	NNNNNNNNNNNNNNN	0	8.06177140444e-13	1	unique_annotation	1.0	6	2	4
ATGTTAAAAAAGAAAAATTGTGCTTTA	4	*	0	4	*	0	4	*	0	4	*	0	4	*	0	4	*	0	4	*	0	4	*	0	4	*	0	4	*	0	4	*	0	4	*	0	4	*	0	0	ICEberg|412|Tn1806|GenBank|CP002121|818751..870207_Streptococcus_pneumoniae_AP200,_complete_genome.	9486	4	*	0	4	*	0	4	*	0	4	*	0	4	*	0	4	*	0	4	*	0	4	*	0	4	*	0	4	*	0	4	*	0	4	*	0	4	*	0	4	*	0	4	*	0	4	*	0	4	*	0	4	*	0	4	*	0	4	*	0	4	*	0	4	*	0	9.294359999999999e-37	0.499894	0.986111	6.66443e-40	7.87124e-41	236	4	6	1.60325	0.0	0.915254	0.951893	0.894068	0.911973	TTGGGACTTGGGATT	94	TTGGGACTTGGAATT	73	TTGGGATTTGGAATT	68	TTTGGGACTTGGGAT	1	NNNNNNNNNNNNNNN	0	NNNNNNNNNNNNNNN	0	NNNNNNNNNNNNNNN	0	NNNNNNNNNNNNNNN	0	NNNNNNNNNNNNNNN	0	NNNNNNNNNNNNNNN	0	7.44374995889e-35	1	unique_annotation	1.0	4	4	3
ATGTTAAAACTGGCTAACTTCAACTTG	4	*	0	4	*	0	4	*	0	4	*	0	4	*	0	4	*	0	4	*	0	4	*	0	4	*	0	4	*	0	4	*	0	4	*	0	4	*	0	4	*	0	4	*	0	4	*	0	4	*	0	4	*	0	4	*	0	4	*	0	4	*	0	4	*	0	4	*	0	4	*	0	4	*	0	4	*	0	0	LS483338.1	581558	4	*	0	4	*	0	4	*	0	4	*	0	4	*	0	4	*	0	4	*	0	4	*	0	4	*	0	0.0	0.288439	0.98955	0.0	2.3303e-39	218414	244	1044	3.6559	5.03631e-05	3.43445	3.80328	2.99202	3.56548	AAATTTGGCCATTAG	36704	AAATTTGGCAAAGGG	22685	AAATTTGGCGTTAGA	18865	AAATTTGGCAACTGG	18153	AAATTTGGCCTTTGT	17280	AAATTTGGCAGTCAT	16886	AAATTTGGCTTCAGA	15249	AAATTTGGCTTTATT	15133	AAATTTGGCGACAAC	13144	AAATTTGGCATTTTG	12836	0.0	1	unique_annotation	0.8559	10	10	10
ATGTTCCCTATTCTGAACTGGCAGAAA	4	*	0	4	*	0	4	*	0	4	*	0	4	*	0	4	*	0	4	*	0	4	*	0	4	*	0	4	*	0	4	*	0	4	*	0	4	*	0	4	*	0	4	*	0	4	*	0	4	*	0	4	*	0	4	*	0	4	*	0	4	*	0	4	*	0	4	*	0	4	*	0	4	*	0	4	*	0	0	LS483338.1	415658	4	*	0	4	*	0	4	*	0	4	*	0	4	*	0	4	*	0	4	*	0	4	*	0	4	*	0	0.0	0.489545	0.999393	0.0	5.455990000000001e-44	46526	31	1507	1.65507	2.14934e-05	0.796093	0.886283	0.794996	0.88416	GCATCTTGGAAGTAG	20779	GCATCGTGGAAGTAG	13624	GCATCGTGGAAATAG	11162	GCATCATGGAAGTAG	931	GCATCGTGGAATAGA	3	GCATCGTGAAGTAGA	2	GCATCGTGAAATAGA	1	GCAACAAGGAAGTAG	1	GCATCGCGGTATCTA	1	GCATCGTGGAAAGGG	1	0.0	1	unique_annotation	0.9995	9	9	6
ATGTTCGAGGGCTATACGGTCAATCAC	4	*	0	4	*	0	4	*	0	4	*	0	4	*	0	4	*	0	4	*	0	4	*	0	4	*	0	4	*	0	4	*	0	4	*	0	4	*	0	4	*	0	4	*	0	4	*	0	4	*	0	4	*	0	4	*	0	4	*	0	4	*	0	4	*	0	4	*	0	4	*	0	4	*	0	4	*	0	16	LS483338.1	880641	4	*	0	4	*	0	4	*	0	4	*	0	4	*	0	4	*	0	4	*	0	4	*	0	4	*	0	0.0	0.48821	0.998356	0.0	9.2425e-34	55280	42	1505	1.7803	9.04486e-05	0.864273	0.989389	0.860836	0.98258	CAGCGCCATTAGTAG	25216	CAGCGCCATTAGCAG	13974	CAGCCCCATTAGCAG	13476	CAGCCCCACTAGCAG	1337	CAGCGCCACTAGCAG	1225	CAGCCCATTAGCAGA	5	CAGCGCCATTAGAGA	4	AGCCCCATTAGCAGA	4	CAGCGCCATAGCAGA	2	CAGCGAACATAGTCT	2	0.0	1	unique_annotation	0.9994	9	8	8
ATGTTGAATGGAGACCATTCAAAACAG	4	*	0	4	*	0	4	*	0	4	*	0	4	*	0	4	*	0	4	*	0	4	*	0	4	*	0	4	*	0	4	*	0	4	*	0	4	*	0	4	*	0	4	*	0	4	*	0	4	*	0	4	*	0	4	*	0	4	*	0	4	*	0	4	*	0	4	*	0	4	*	0	4	*	0	4	*	0	0	LS483338.1	981622	4	*	0	4	*	0	4	*	0	4	*	0	4	*	0	4	*	0	4	*	0	4	*	0	4	*	0	0.0	0.485611	0.996609	0.0	3.93643e-20	29662	39	780	1.67102	0.000303419	3.72126	3.52253	3.17915	3.02419	CATAGCCAGTTAAAA	12745	CATAGCTCTAAAACG	12536	CATAGCTCTAAAACA	2903	CATAGCAAGTTAAAA	830	CATAGCTCTAAAACC	530	CATAGCTCTAAAACT	46	TATAGCAAGTTAAAA	19	CATAGCACTAAAACG	6	CATAGCAATAAAACA	4	CATAGCCAGTTAAAT	4	0.0	1	unique_annotation	0.9987	7	10	6
ATGTTTACTTTGGAATAGTTTGTTTAA	4	*	0	4	*	0	4	*	0	4	*	0	4	*	0	4	*	0	4	*	0	4	*	0	4	*	0	4	*	0	4	*	0	4	*	0	4	*	0	4	*	0	4	*	0	4	*	0	4	*	0	4	*	0	4	*	0	4	*	0	4	*	0	4	*	0	4	*	0	4	*	0	4	*	0	4	*	0	0	LS483338.1	315087	16	AP018935.1	1829907	4	*	0	4	*	0	4	*	0	4	*	0	4	*	0	4	*	0	4	*	0	4	*	0	0.0	0.459223	0.999497	0.0	1.46089e-26	46904	20	1459	1.60076	0.000106601	0.562809	0.811461	0.56217	0.810142	TATTATCGGTTTTAT	20579	TATTGTCGGTTTTAT	15074	TATTATCGGTTCTAT	10861	TATTATCGGCTTTAT	348	TATTATCGATTTTAT	19	TATTCCATTTTTCAT	3	TATTATCGGTTTATT	3	TATATCGGTTTTATT	3	TATTGTCGGTTTATT	2	TATTATCGGTTTTTT	2	0.0	2	multiple_annotations	0.9998	8	7	8
ATGTTTCTTTGAAAAGTTATCATAGAC	4	*	0	4	*	0	4	*	0	4	*	0	4	*	0	4	*	0	4	*	0	4	*	0	4	*	0	4	*	0	4	*	0	4	*	0	4	*	0	16	ICEberg|412|Tn1806|GenBank|CP002121|818751..870207_Streptococcus_pneumoniae_AP200,_complete_genome.	25771	4	*	0	4	*	0	4	*	0	4	*	0	4	*	0	4	*	0	4	*	0	4	*	0	4	*	0	4	*	0	4	*	0	4	*	0	4	*	0	4	*	0	4	*	0	4	*	0	4	*	0	4	*	0	4	*	0	4	*	0	4	*	0	4	*	0	1.01407e-35	0.496721	1.0	3.14434e-37	1.75243e-39	214	4	5	1.61996	0.0	0.719626	1.0856	0.719626	1.0856	TTCATTTAACTTTGC	100	TTGATTTAACTTTGC	74	CCCATTTAACTTTGC	33	CTCATTTAAGTTTGC	7	NNNNNNNNNNNNNNN	0	NNNNNNNNNNNNNNN	0	NNNNNNNNNNNNNNN	0	NNNNNNNNNNNNNNN	0	NNNNNNNNNNNNNNN	0	NNNNNNNNNNNNNNN	0	8.070020178510001e-34	1	unique_annotation	1.0	4	4	3
ATGTTTTACCATTTAGGGAAAAAAGGA	4	*	0	4	*	0	4	*	0	4	*	0	4	*	0	4	*	0	4	*	0	4	*	0	4	*	0	4	*	0	4	*	0	4	*	0	4	*	0	4	*	0	4	*	0	4	*	0	4	*	0	4	*	0	4	*	0	4	*	0	4	*	0	4	*	0	4	*	0	4	*	0	4	*	0	4	*	0	0	LS483338.1	1290480	4	*	0	4	*	0	4	*	0	4	*	0	4	*	0	4	*	0	4	*	0	4	*	0	4	*	0	0.0	0.470915	0.99758	0.0	1.65713e-33	47677	30	1504	1.66403	0.0	1.13533	1.31933	1.13417	1.31705	TTAGCCTAAGCTGAC	20343	CTTGCCTAAGCTGAC	13491	CTAGCCTAAGATGAC	13037	TTAGCCTAAGATGAC	712	CTTGCCTAAGCTAAC	65	TTAGCCTAGCTGACT	2	TTAGCCTAAGCTGCC	2	CAGCCTAAGATGACA	2	CTAGCCTAAGTATGT	2	CTAGCCTAAGTTAAC	1	0.0	1	unique_annotation	0.9996	8	8	10
ATGTTTTAGTGCTTACATTTTACCAAA	4	*	0	4	*	0	4	*	0	4	*	0	4	*	0	4	*	0	4	*	0	4	*	0	4	*	0	4	*	0	4	*	0	4	*	0	4	*	0	4	*	0	4	*	0	4	*	0	4	*	0	4	*	0	4	*	0	4	*	0	4	*	0	4	*	0	4	*	0	4	*	0	4	*	0	4	*	0	0	LS483338.1	977357	4	*	0	4	*	0	4	*	0	4	*	0	4	*	0	4	*	0	4	*	0	4	*	0	4	*	0	0.0	0.5107	0.998284	0.0	5.85312e-31	58538	52	1428	1.68241	0.000478322	1.26012	1.43073	1.24823	1.40448	AAAAGAGGTGAAGGG	29020	AAAAGAGGTGAGCAG	13771	AAAAGAGGTGAGCGG	13617	AAAAGAGGTGAGTGG	1963	AAAGAGGTGAAGGGT	35	AAAGAGGTGAGCGGT	29	AAAGAGGTGAGCAGT	28	AAAAAGAGGTGAAGG	12	AAAAAGAGGTGAGCA	7	AAAAAGAGGTGAGCG	6	0.0	1	unique_annotation	0.9991	8	9	9
ATTAAAAAATAATTTACTTTTTAGTTT	4	*	0	4	*	0	4	*	0	4	*	0	4	*	0	4	*	0	4	*	0	4	*	0	4	*	0	4	*	0	4	*	0	4	*	0	4	*	0	4	*	0	4	*	0	4	*	0	4	*	0	4	*	0	4	*	0	4	*	0	4	*	0	4	*	0	4	*	0	4	*	0	4	*	0	4	*	0	16	LS483338.1	126809	4	*	0	4	*	0	4	*	0	4	*	0	4	*	0	4	*	0	4	*	0	4	*	0	4	*	0	0.0	0.493567	0.993158	0.0	1.91814e-11	9474	19	736	1.6386	0.000633312	0.891387	0.943768	0.885054	0.931488	GTTTGATATAATATA	4019	TTTTGTTATAATATA	2808	TTTTGATATAATATA	2546	TTTTGATATAATATG	83	TTTTTTTATAATATA	2	TTTTTGTTATAATAT	2	TTTTTGATATAATAT	2	GTTTGATATATATAT	1	TTTTGATAAAATATA	1	GTTTGATATATTATT	1	0.0	1	unique_annotation	0.9991	8	9	7
ATTAAAAATTCTATCATACTTCAGTCA	4	*	0	4	*	0	4	*	0	4	*	0	4	*	0	4	*	0	4	*	0	4	*	0	4	*	0	4	*	0	4	*	0	4	*	0	4	*	0	4	*	0	4	*	0	4	*	0	4	*	0	4	*	0	4	*	0	4	*	0	4	*	0	4	*	0	4	*	0	4	*	0	4	*	0	4	*	0	0	LS483338.1	1595760	4	*	0	4	*	0	4	*	0	4	*	0	4	*	0	4	*	0	4	*	0	4	*	0	4	*	0	0.0	0.441972	0.998714	0.0	5.3024700000000005e-24	42317	26	1464	1.59413	4.72623e-05	0.983718	0.900427	0.982182	0.897527	ATTTACTCCAATATT	14675	ATTTACACCAACATT	13858	ATTTACTCCAACATT	13756	ATTTACTCCAATATA	4	ATTTACTCAATATTA	3	ATTACTCCAATATTA	1	ATTTACTCAACATTA	1	ATACTCCAATATTAG	1	ATTACTCCCACATTA	1	ATTTACTCCAACATA	1	0.0	1	unique_annotation	0.9996	9	9	7
ATTAAAACCACATTAAGATCTCCATAC	4	*	0	4	*	0	4	*	0	4	*	0	4	*	0	4	*	0	4	*	0	4	*	0	4	*	0	4	*	0	4	*	0	4	*	0	4	*	0	4	*	0	4	*	0	4	*	0	4	*	0	4	*	0	4	*	0	4	*	0	4	*	0	4	*	0	4	*	0	4	*	0	4	*	0	4	*	0	16	LS483338.1	548208	4	*	0	4	*	0	4	*	0	4	*	0	4	*	0	4	*	0	4	*	0	4	*	0	4	*	0	0.0	0.490769	0.998197	0.0	1.26111e-16	11795	22	1012	1.61656	0.000254345	4.18186	4.92928	2.84205	3.59931	CATCCATTACTATCC	5150	TATCCATTAATTAAA	3399	CATCCTACTATCCAT	3156	CATCCATTAATTAAA	66	TATTAATGGATAGTA	2	TATCCTGCACGTTCG	2	TATCCCACGCAAGAA	2	TTTTTCCCAATTAGA	2	TTTTGTCTTACTATA	2	AACCTACAACAACAC	2	0.0	1	unique_annotation	0.999	9	10	10
ATTAAAATACTAACATTTATGTTTTTT	4	*	0	4	*	0	4	*	0	4	*	0	4	*	0	4	*	0	4	*	0	4	*	0	4	*	0	4	*	0	4	*	0	4	*	0	4	*	0	4	*	0	4	*	0	4	*	0	4	*	0	4	*	0	4	*	0	4	*	0	4	*	0	4	*	0	4	*	0	4	*	0	4	*	0	4	*	0	0	LS483338.1	683950	4	*	0	4	*	0	4	*	0	4	*	0	4	*	0	4	*	0	4	*	0	4	*	0	4	*	0	0.0	0.466789	0.997602	0.0	1.27011e-10	18394	22	1145	1.80065	0.964445	1.09759	1.23098	1.00913	1.05719	AAAAAGTAAACGTTC	7151	TAAAAATAAACGTTC	5323	AAAAAATAAACGTTC	5229	TTAAAATAAACGTTC	354	TTTAAAATAAACGTT	282	TTTTAAAATAAACGT	13	AAAAAAATAAACGTT	13	AAAAATAAACGTTCG	7	TAAAAATAAAAGTTC	3	AAAAGTAAACGTTCG	3	0.0	1	unique_annotation	0.9991	9	7	9
ATTAAAGGTTGGGCAATGGATGATGAA	4	*	0	4	*	0	4	*	0	4	*	0	4	*	0	4	*	0	4	*	0	4	*	0	4	*	0	4	*	0	4	*	0	4	*	0	4	*	0	16	ICEberg|409|ICESp1108|GenBank|FR691054|1694..47149_Streptococcus_pyogenes_integrative_conjugative_element_ICESp1108,_strain_C1.	39660	4	*	0	4	*	0	4	*	0	4	*	0	4	*	0	4	*	0	4	*	0	4	*	0	4	*	0	4	*	0	4	*	0	4	*	0	4	*	0	4	*	0	4	*	0	4	*	0	4	*	0	4	*	0	4	*	0	4	*	0	4	*	0	4	*	0	2.75083e-27	0.501377	1.0	9.17359e-29	8.45262e-24	162	4	6	1.75164	0.580247	1.7037	1.88222	1.7037	1.88222	AGATTAAAAAATTCT	79	AGGCTCAAGAATTCT	42	AGACTCAAGAATTCT	26	AGACTCAAAAATTCT	15	NNNNNNNNNNNNNNN	0	NNNNNNNNNNNNNNN	0	NNNNNNNNNNNNNNN	0	NNNNNNNNNNNNNNN	0	NNNNNNNNNNNNNNN	0	NNNNNNNNNNNNNNN	0	2.0529534884399998e-25	1	unique_annotation	1.0	5	4	2
ATTAAATAACCCTTATAAGGCACTAGT	4	*	0	4	*	0	4	*	0	4	*	0	4	*	0	4	*	0	4	*	0	4	*	0	4	*	0	4	*	0	4	*	0	4	*	0	4	*	0	4	*	0	4	*	0	4	*	0	4	*	0	4	*	0	4	*	0	4	*	0	4	*	0	4	*	0	4	*	0	4	*	0	4	*	0	4	*	0	0	LS483338.1	989913	4	*	0	4	*	0	4	*	0	4	*	0	4	*	0	4	*	0	4	*	0	4	*	0	4	*	0	0.0	0.516343	0.998215	0.0	1.04461e-30	42042	21	1498	1.6426	0.0	0.786428	0.899053	0.785262	0.896773	CTGTCTCACTTTCTG	19580	CTGTCTCGCTTTCTG	11148	CTATCTCGCTTTCTG	10491	CTATCTCACTTTCTG	762	CTGTCTCACTTTCTA	42	CTGTCTCGCTTCTGT	2	CGTCTCACTTTCTGT	2	CTATCTCGCTTCTGT	2	CTGACTCCCATTCTG	1	CTGCTTCTTTCAAAC	1	0.0	1	unique_annotation	0.9997	10	8	6
ATTAAATCAAATGCAAAGAATTGTTTC	4	*	0	4	*	0	4	*	0	4	*	0	4	*	0	4	*	0	4	*	0	4	*	0	4	*	0	4	*	0	4	*	0	4	*	0	4	*	0	16	ICEberg|411|ICEAurCol10a-1|GenBank|CP002512|140074..194217_Aerococcus_urinae_ACS-120-V-Col10a,_complete_genome.	44882	4	*	0	4	*	0	4	*	0	4	*	0	4	*	0	4	*	0	4	*	0	4	*	0	4	*	0	4	*	0	4	*	0	4	*	0	4	*	0	4	*	0	4	*	0	4	*	0	4	*	0	4	*	0	4	*	0	4	*	0	4	*	0	4	*	0	1.26538e-22	0.55019	1.0	1.2330100000000001e-24	1.76259e-10	136	4	7	1.8202	0.0	1.22794	1.28617	1.22794	1.28617	ATCATATTTGGACAT	48	ATCTTATTTAGACAT	44	ATCTTATTTGGATAT	35	ATCTTATTTGGACAT	9	NNNNNNNNNNNNNNN	0	NNNNNNNNNNNNNNN	0	NNNNNNNNNNNNNNN	0	NNNNNNNNNNNNNNN	0	NNNNNNNNNNNNNNN	0	NNNNNNNNNNNNNNN	0	8.995579676949999e-21	1	unique_annotation	1.0	2	4	4
ATTAAATTAATTCCACTACTTGCAAAT	4	*	0	4	*	0	4	*	0	4	*	0	4	*	0	4	*	0	4	*	0	4	*	0	4	*	0	4	*	0	4	*	0	4	*	0	4	*	0	0	ICEberg|411|ICEAurCol10a-1|GenBank|CP002512|140074..194217_Aerococcus_urinae_ACS-120-V-Col10a,_complete_genome.	5571	4	*	0	4	*	0	4	*	0	4	*	0	4	*	0	4	*	0	4	*	0	4	*	0	4	*	0	4	*	0	4	*	0	4	*	0	4	*	0	4	*	0	4	*	0	4	*	0	4	*	0	4	*	0	4	*	0	4	*	0	4	*	0	4	*	0	2.3934600000000002e-54	0.44355	1.0	2.20848e-57	5.73108e-53	337	4	7	1.83777	0.0	0.881306	1.00915	0.881306	1.00915	GTTTTAAACTAGGAG	142	GTTTTAAATTAGGAG	93	GCTTTAAATTAGGAG	68	GCTTTAAAATAGGAG	34	NNNNNNNNNNNNNNN	0	NNNNNNNNNNNNNNN	0	NNNNNNNNNNNNNNN	0	NNNNNNNNNNNNNNN	0	NNNNNNNNNNNNNNN	0	NNNNNNNNNNNNNNN	0	2.0835486747e-52	1	unique_annotation	1.0	5	3	2
ATTAAATTGATTGTTAACCTCTATCAT	4	*	0	4	*	0	4	*	0	4	*	0	4	*	0	4	*	0	4	*	0	4	*	0	4	*	0	4	*	0	4	*	0	4	*	0	4	*	0	4	*	0	4	*	0	4	*	0	4	*	0	4	*	0	4	*	0	4	*	0	4	*	0	4	*	0	4	*	0	4	*	0	4	*	0	4	*	0	0	LS483338.1	740746	4	*	0	4	*	0	4	*	0	4	*	0	4	*	0	4	*	0	4	*	0	4	*	0	4	*	0	0.0	0.496766	0.998417	0.0	7.51775e-29	57660	44	1500	1.64095	5.20291e-05	0.787426	0.906593	0.785172	0.902003	TTTGATCTCCCCTAT	27177	TTTGACCTCCCCTAT	15833	TTTGACCTTCCCTAT	13458	TTTGACCTCCCCTGT	1127	TTTGATCTCCCTATG	9	TTTGACCTCCCTATG	6	TTGACCTTCCCTATG	5	TTTGACCCCTATGCC	4	TTTGACCTCCTATGC	2	TTTGACCTTCCTATG	2	0.0	1	unique_annotation	0.9994	10	9	6
ATTAACACATGAATTTGATTATACCAA	4	*	0	4	*	0	4	*	0	4	*	0	4	*	0	4	*	0	4	*	0	4	*	0	4	*	0	4	*	0	4	*	0	4	*	0	4	*	0	4	*	0	4	*	0	4	*	0	4	*	0	4	*	0	4	*	0	4	*	0	4	*	0	4	*	0	4	*	0	4	*	0	4	*	0	4	*	0	16	LS483338.1	1626458	4	*	0	4	*	0	4	*	0	4	*	0	4	*	0	4	*	0	4	*	0	4	*	0	4	*	0	0.0	0.505522	0.999181	0.0	4.45627e-50	60299	31	1509	1.64932	3.3168e-05	0.706181	1.08013	0.705733	1.07925	GCCACTTTCGGGAGT	30955	ACCACTTTCGGGAGT	13855	GCCACTTTCAGGTGT	13122	GCCACTTTCGGGTGT	2339	ACCACTTTCGGAGTA	2	ATTCATGTGTTAATG	1	CCACTTTCGGGAGTA	1	ACCACTTTCGGGATA	1	GCAAATTGAAGGTGT	1	ACCACTTTCGGGCGG	1	0.0	1	unique_annotation	0.9997	7	10	10
ATTAACTTATTCAGAAATTCAAAAAGA	4	*	0	4	*	0	4	*	0	4	*	0	4	*	0	4	*	0	4	*	0	4	*	0	4	*	0	4	*	0	4	*	0	4	*	0	4	*	0	0	ICEberg|793|ICESagTR7|GenBank|KP898896|1..13213_Streptococcus_agalactiae_strain_TR7_single-stranded_DNA-binding_protein_gene,_partial_cds;_conjugal_transfer_protein,_complete_sequence;_IMESp2907,_complete_sequence;_and_membrane_protein,_partial_cds.	7152	4	*	0	4	*	0	4	*	0	4	*	0	4	*	0	4	*	0	4	*	0	4	*	0	4	*	0	4	*	0	4	*	0	4	*	0	4	*	0	16	AP018935.1	1386848	4	*	0	4	*	0	4	*	0	4	*	0	4	*	0	4	*	0	4	*	0	4	*	0	4.50048e-63	0.518339	1.0	2.8002699999999998e-65	2.45669e-16	376	6	29	1.60037	1.0	0.593085	0.754979	0.593085	0.754979	AAAAAGTAAATACCT	171	AAAAAGTAAATATCT	153	AAAAAGTAAGTACCT	33	AAAAAGCAAATATCT	17	AAAAAGTAAATACCA	1	AAAAAGTAAATATCC	1	NNNNNNNNNNNNNNN	0	NNNNNNNNNNNNNNN	0	NNNNNNNNNNNNNNN	0	NNNNNNNNNNNNNNN	0	4.04461792814e-61	2	multiple_annotations	1.0	4	6	4
ATTAAGATACCAATTGATTATCGTTGC	4	*	0	4	*	0	4	*	0	4	*	0	4	*	0	4	*	0	4	*	0	4	*	0	4	*	0	4	*	0	4	*	0	4	*	0	4	*	0	16	ICEberg|412|Tn1806|GenBank|CP002121|818751..870207_Streptococcus_pneumoniae_AP200,_complete_genome.	1192	4	*	0	4	*	0	4	*	0	4	*	0	4	*	0	4	*	0	4	*	0	4	*	0	4	*	0	4	*	0	4	*	0	4	*	0	4	*	0	4	*	0	4	*	0	4	*	0	4	*	0	4	*	0	4	*	0	4	*	0	4	*	0	4	*	0	1.74297e-31	0.468738	1.0	5.09452e-33	1.7395e-13	188	4	7	1.90525	0.0	0.654255	0.990386	0.654255	0.990386	CTTGTGATCTTGATA	65	CTTGTGGTCTTGATA	61	CTTGTGATCCTGATA	37	CTTATGATCTTGATA	25	NNNNNNNNNNNNNNN	0	NNNNNNNNNNNNNNN	0	NNNNNNNNNNNNNNN	0	NNNNNNNNNNNNNNN	0	NNNNNNNNNNNNNNN	0	NNNNNNNNNNNNNNN	0	1.34818719389e-29	1	unique_annotation	1.0	2	4	4
ATTAAGTTTTTAATATCAGAAAGAATG	4	*	0	4	*	0	4	*	0	4	*	0	4	*	0	4	*	0	4	*	0	4	*	0	4	*	0	4	*	0	4	*	0	4	*	0	4	*	0	16	ICEberg|409|ICESp1108|GenBank|FR691054|1694..47149_Streptococcus_pyogenes_integrative_conjugative_element_ICESp1108,_strain_C1.	2939	4	*	0	4	*	0	4	*	0	4	*	0	4	*	0	4	*	0	4	*	0	4	*	0	4	*	0	4	*	0	4	*	0	4	*	0	4	*	0	4	*	0	4	*	0	4	*	0	4	*	0	4	*	0	4	*	0	4	*	0	4	*	0	4	*	0	3.67749e-10	0.552855	1.0	2.12104e-11	1.76958e-09	57	4	5	1.74471	0.0	0.754386	1.01065	0.754386	1.01065	GCTTCTAATATTTTA	29	GCTTCTAATATCTTA	13	GCTTCTAATACATTA	9	GCTTCTAATACCTTA	6	NNNNNNNNNNNNNNN	0	NNNNNNNNNNNNNNN	0	NNNNNNNNNNNNNNN	0	NNNNNNNNNNNNNNN	0	NNNNNNNNNNNNNNN	0	NNNNNNNNNNNNNNN	0	2.20529710349e-08	1	unique_annotation	1.0	5	3	2
ATTAATCAAAAGATAATGTTCAACTCT	4	*	0	4	*	0	4	*	0	4	*	0	4	*	0	4	*	0	4	*	0	4	*	0	4	*	0	4	*	0	4	*	0	4	*	0	4	*	0	4	*	0	4	*	0	4	*	0	4	*	0	4	*	0	4	*	0	4	*	0	4	*	0	4	*	0	4	*	0	4	*	0	4	*	0	4	*	0	16	LS483338.1	1105744	4	*	0	4	*	0	4	*	0	4	*	0	4	*	0	4	*	0	4	*	0	4	*	0	4	*	0	0.0	0.51038	0.998383	0.0	3.01059e-11	20195	14	1354	1.6989	0.0	0.581233	0.854368	0.580193	0.852194	ATAATTGGTACAAGC	8514	ATAATTGGTACAAGT	6235	ATAATTAGTACAAGC	4849	ATAATCGGTACAAGC	586	ATAATTGTACAAGCA	2	ATAATTAGTCACAGC	1	ATAATTGAAGTAAAA	1	ATAATTGGTACAGAG	1	AATAATTGGTACAAG	1	ATAATTGATCCAAGT	1	0.0	1	unique_annotation	0.9998	9	10	8
ATTAATGAAAGGCTAGGTGTTTCACAT	4	*	0	4	*	0	4	*	0	4	*	0	4	*	0	4	*	0	4	*	0	4	*	0	4	*	0	4	*	0	4	*	0	4	*	0	4	*	0	4	*	0	4	*	0	4	*	0	4	*	0	4	*	0	4	*	0	4	*	0	4	*	0	4	*	0	4	*	0	4	*	0	4	*	0	4	*	0	4	*	0	4	*	0	4	*	0	4	*	0	4	*	0	4	*	0	4	*	0	4	*	0	4	*	0	4	*	0	0.0	0.540123	1.0	0.0	4.543819999999999e-49	2997	4	88	1.58354	0.0	0.935269	0.87848	0.935269	0.87848	GAAACGTTGCTCATG	1078	GAAACGTTGTTCATG	1036	GAAGCGTTGTTCATG	882	GACAAGTTGCTCATT	1	NNNNNNNNNNNNNNN	0	NNNNNNNNNNNNNNN	0	NNNNNNNNNNNNNNN	0	NNNNNNNNNNNNNNN	0	NNNNNNNNNNNNNNN	0	NNNNNNNNNNNNNNN	0	0.0	0	unannotated	1.0	3	4	4
ATTAATGAGGTTAGCTTATGGCAGTTT	4	*	0	4	*	0	4	*	0	4	*	0	4	*	0	4	*	0	4	*	0	4	*	0	4	*	0	4	*	0	4	*	0	4	*	0	4	*	0	0	ICEberg|412|Tn1806|GenBank|CP002121|818751..870207_Streptococcus_pneumoniae_AP200,_complete_genome.	22525	4	*	0	4	*	0	4	*	0	4	*	0	4	*	0	4	*	0	4	*	0	4	*	0	4	*	0	4	*	0	4	*	0	4	*	0	4	*	0	4	*	0	4	*	0	4	*	0	4	*	0	4	*	0	4	*	0	4	*	0	4	*	0	4	*	0	1.95236e-34	0.491102	1.0	5.28616e-36	8.501e-19	206	4	6	1.79286	0.0	0.626214	0.864267	0.626214	0.864267	GACCACGAAAACCAT	98	GATCACGAAAACCAT	45	GACCACGAAAATCAT	42	GATCACGAAAATCAT	21	NNNNNNNNNNNNNNN	0	NNNNNNNNNNNNNNN	0	NNNNNNNNNNNNNNN	0	NNNNNNNNNNNNNNN	0	NNNNNNNNNNNNNNN	0	NNNNNNNNNNNNNNN	0	1.54132772871e-32	1	unique_annotation	1.0	5	4	1
ATTACAATCCTCTAGAGGTAAATAATA	4	*	0	4	*	0	4	*	0	4	*	0	4	*	0	4	*	0	4	*	0	4	*	0	4	*	0	4	*	0	4	*	0	4	*	0	4	*	0	4	*	0	4	*	0	4	*	0	4	*	0	4	*	0	4	*	0	4	*	0	4	*	0	4	*	0	4	*	0	4	*	0	4	*	0	4	*	0	4	*	0	4	*	0	4	*	0	4	*	0	4	*	0	4	*	0	4	*	0	4	*	0	4	*	0	4	*	0	1.30381e-36	0.465495	1.0	1.69172e-39	4.78708e-13	227	4	9	1.58564	0.0	1.55507	2.29753	1.55507	2.29753	AGCCAGTATCTGAGA	92	AGCTAGTATCTGAGA	80	AGCCAGTAGAGGTAA	54	AGCTAGTATCTGCGC	1	NNNNNNNNNNNNNNN	0	NNNNNNNNNNNNNNN	0	NNNNNNNNNNNNNNN	0	NNNNNNNNNNNNNNN	0	NNNNNNNNNNNNNNN	0	NNNNNNNNNNNNNNN	0	1.04327209492e-34	0	unannotated	1.0	4	4	4
ATTACAGCGACTTACATGGTTTATGAC	4	*	0	4	*	0	4	*	0	4	*	0	4	*	0	4	*	0	4	*	0	4	*	0	4	*	0	4	*	0	4	*	0	4	*	0	4	*	0	4	*	0	4	*	0	4	*	0	4	*	0	4	*	0	0	gene:proph:160109	40	4	*	0	4	*	0	4	*	0	4	*	0	4	*	0	4	*	0	4	*	0	0	LS483338.1	331418	4	*	0	4	*	0	4	*	0	4	*	0	4	*	0	4	*	0	4	*	0	4	*	0	4	*	0	1.45101e-149	0.399158	1.0	6.7119e-163	8.951580000000003e-60	976	5	19	1.76097	0.998975	0.67623	0.74963	0.672131	0.741433	AAAAATCTGTTTAAG	360	AAAAACCTGTTTAAG	307	AAAAAACTGTTTAAG	270	AAAAACCTGTTTCAG	38	AAAACCTGTTTAAGG	1	NNNNNNNNNNNNNNN	0	NNNNNNNNNNNNNNN	0	NNNNNNNNNNNNNNN	0	NNNNNNNNNNNNNNN	0	NNNNNNNNNNNNNNN	0	1.57651975931e-147	2	multiple_annotations	1.0	5	5	3		gene:proph:160109 Length: 186 # Range: Scmbb::Annotations::FuzzyRange=HASH(0x7f90ae026c70) # LocusTag: MGAS10750_Spy0583 # MgeName: prophinder:45933 # Cross-refs: genbank:GeneID:4067988
ATTACATCTTATGATTTGTCAGAGATG	4	*	0	4	*	0	4	*	0	4	*	0	4	*	0	4	*	0	4	*	0	4	*	0	4	*	0	4	*	0	4	*	0	4	*	0	4	*	0	4	*	0	4	*	0	4	*	0	4	*	0	4	*	0	4	*	0	4	*	0	4	*	0	4	*	0	4	*	0	4	*	0	4	*	0	4	*	0	16	LS483338.1	1158417	4	*	0	4	*	0	4	*	0	4	*	0	4	*	0	4	*	0	4	*	0	4	*	0	4	*	0	0.0	0.469074	0.999233	0.0	9.370920000000001e-44	51354	23	1508	1.8417	1.94727e-05	1.09251	1.23971	1.09191	1.23835	TCGGAGGAAGTTAAC	21101	TCAGAGGAAGTTAAT	13222	TCAGAGGAAATTAAC	12517	TCAGAGGAAGTTAAC	4492	TCGGGGAAGTTAACC	2	TCAGAGGAAGTTATC	2	GTGATTGAGCAATCA	2	TCAGAGAAATTAACC	1	TCAGAGGAAGAAAAA	1	CAGAGGAAGTTAATC	1	0.0	1	unique_annotation	0.9997	9	9	8
ATTACATTTTCAATTTCTCCGATATAT	4	*	0	4	*	0	4	*	0	4	*	0	4	*	0	4	*	0	4	*	0	4	*	0	4	*	0	4	*	0	4	*	0	4	*	0	4	*	0	16	ICEberg|409|ICESp1108|GenBank|FR691054|1694..47149_Streptococcus_pyogenes_integrative_conjugative_element_ICESp1108,_strain_C1.	24352	4	*	0	4	*	0	4	*	0	4	*	0	4	*	0	4	*	0	4	*	0	4	*	0	4	*	0	4	*	0	4	*	0	4	*	0	4	*	0	4	*	0	4	*	0	4	*	0	4	*	0	4	*	0	4	*	0	4	*	0	4	*	0	4	*	0	1.38063e-30	0.526374	1.0	1.6539900000000002e-32	4.7610799999999997e-35	183	4	6	1.88956	0.0	1.18033	1.42737	1.18033	1.42737	GAATTGAGGTAACCA	75	GAATTGAGATAGCCA	47	GAATTGAGGAAGCCA	34	AAATTGAGGTAGCCA	27	NNNNNNNNNNNNNNN	0	NNNNNNNNNNNNNNN	0	NNNNNNNNNNNNNNN	0	NNNNNNNNNNNNNNN	0	NNNNNNNNNNNNNNN	0	NNNNNNNNNNNNNNN	0	1.06006696331e-28	1	unique_annotation	1.0	4	4	3
ATTACCAGAAGTTGAAACGGTCCGACG	4	*	0	4	*	0	4	*	0	4	*	0	4	*	0	4	*	0	4	*	0	4	*	0	4	*	0	4	*	0	4	*	0	4	*	0	4	*	0	4	*	0	4	*	0	4	*	0	4	*	0	4	*	0	4	*	0	4	*	0	4	*	0	4	*	0	4	*	0	4	*	0	4	*	0	4	*	0	16	LS483338.1	1359195	4	*	0	4	*	0	4	*	0	4	*	0	4	*	0	4	*	0	4	*	0	4	*	0	4	*	0	0.0	0.527748	0.998567	0.0	1.4971000000000001e-30	54314	38	1510	1.60202	3.68229e-05	0.557886	0.81265	0.556044	0.809173	AGGGCTTGAGGCTTT	24672	AGGGCTTGAGACTTT	16296	AGGGCTTAAGGCTTT	12849	AGGACTTGAGACTTT	438	AGGGCTTGAGACTTA	10	AGGGCTTGAGGCTTA	5	AGGCTTAAGGCTTTA	4	AGGCTTGAGGCTTTA	4	AGGGCTTAGGCTTTA	3	AGGGCTTAAGGCTTA	3	0.0	1	unique_annotation	0.9994	8	6	7
ATTACGAGACCTTTGAATTTTGGAAAG	4	*	0	4	*	0	4	*	0	4	*	0	4	*	0	4	*	0	4	*	0	4	*	0	4	*	0	4	*	0	4	*	0	4	*	0	4	*	0	4	*	0	4	*	0	4	*	0	4	*	0	4	*	0	4	*	0	4	*	0	4	*	0	4	*	0	4	*	0	4	*	0	4	*	0	4	*	0	16	LS483338.1	1274428	4	*	0	4	*	0	4	*	0	4	*	0	4	*	0	4	*	0	4	*	0	4	*	0	4	*	0	0.0	0.472801	0.999432	0.0	1.0973099999999999e-42	52526	41	1510	1.79292	0.0	0.89152	1.08753	0.889883	1.08433	CCATGGGTTTGACGC	22038	CCATGGGTTTGACCC	14124	CCATGGGCTTGACAC	13606	CCATGGGCTTGACCC	2533	CCATGGGTTTGACAC	172	CCATGGGTTGACGCG	8	CCATGGGTTGACCCG	5	CCATGGGTTTGACCG	3	CCATGGGCTGACACG	2	CCATGGGTTCCAAAA	2	0.0	1	unique_annotation	0.9994	9	6	9
ATTACTATTTCTTGTCCTTCTAACAAT	4	*	0	4	*	0	4	*	0	4	*	0	4	*	0	4	*	0	4	*	0	4	*	0	4	*	0	4	*	0	4	*	0	4	*	0	4	*	0	4	*	0	4	*	0	4	*	0	4	*	0	4	*	0	4	*	0	4	*	0	4	*	0	4	*	0	4	*	0	4	*	0	4	*	0	4	*	0	16	LS483338.1	1128411	4	*	0	4	*	0	4	*	0	4	*	0	4	*	0	4	*	0	4	*	0	4	*	0	4	*	0	0.0	0.510993	0.998248	0.0	5.67633e-45	60090	32	1509	1.61895	0.0	0.782892	0.899978	0.781428	0.897449	GCTTCTAAGGGTTCG	28558	GCTTTTAAGGGTTCG	16185	GCTTTTAAGGTTTCG	14384	GCTTTTAAGAGTTCG	897	GCTTTTAAGGGTTTG	26	GCTTTAAGGGTTCGT	4	GCTTTTAAGGTTCGT	4	GCTTTAAGGTTTCGT	3	GCTTCAAGGGTTCGT	3	GCTTCTAAGGTTCGT	3	0.0	1	unique_annotation	0.9996	8	5	10
ATTACTGAAGCACTTATTGCTGAAGTA	4	*	0	4	*	0	4	*	0	4	*	0	4	*	0	4	*	0	4	*	0	4	*	0	4	*	0	4	*	0	4	*	0	4	*	0	4	*	0	4	*	0	4	*	0	4	*	0	4	*	0	4	*	0	4	*	0	4	*	0	4	*	0	4	*	0	4	*	0	4	*	0	4	*	0	4	*	0	4	*	0	4	*	0	4	*	0	4	*	0	4	*	0	4	*	0	4	*	0	4	*	0	4	*	0	4	*	0	0.0	0.475944	1.0	0.0	9.13853e-51	3899	6	90	1.60788	0.0	0.814568	0.88845	0.812003	0.883857	AATTCTGAGGTTACT	1724	AATTCTGAAGTTACT	1186	AATTCTGAAGTTATT	951	AATTTTGAAGTTACT	36	AATTCTAGGTTACTG	1	AATTGAGGTTACTCG	1	NNNNNNNNNNNNNNN	0	NNNNNNNNNNNNNNN	0	NNNNNNNNNNNNNNN	0	NNNNNNNNNNNNNNN	0	0.0	0	unannotated	1.0	7	4	5
ATTACTGTATAAAAACTAGCTAAAAAC	4	*	0	4	*	0	4	*	0	4	*	0	4	*	0	4	*	0	4	*	0	4	*	0	4	*	0	4	*	0	4	*	0	4	*	0	4	*	0	4	*	0	4	*	0	4	*	0	4	*	0	4	*	0	4	*	0	4	*	0	4	*	0	4	*	0	4	*	0	4	*	0	4	*	0	4	*	0	4	*	0	4	*	0	4	*	0	4	*	0	4	*	0	4	*	0	4	*	0	4	*	0	4	*	0	4	*	0	5.724e-204	0.49951	0.973262	7.3014e-230	9.45644e-15	1410	4	57	1.82605	0.0	0.798582	1.05006	0.798582	1.05006	TCCTTCCTCAGCAAG	610	TCCTTTCTCAGCAAG	343	TCCTTGCTCAACAAG	326	TCCTTCCTCAACAAG	131	NNNNNNNNNNNNNNN	0	NNNNNNNNNNNNNNN	0	NNNNNNNNNNNNNNN	0	NNNNNNNNNNNNNNN	0	NNNNNNNNNNNNNNN	0	NNNNNNNNNNNNNNN	0	6.62889183952e-202	0	unannotated	1.0	5	3	2
ATTACTTAAAACAAATGTCTGAAGGCG	4	*	0	4	*	0	4	*	0	4	*	0	4	*	0	4	*	0	4	*	0	4	*	0	4	*	0	4	*	0	4	*	0	4	*	0	4	*	0	4	*	0	4	*	0	4	*	0	4	*	0	4	*	0	4	*	0	4	*	0	4	*	0	4	*	0	4	*	0	4	*	0	4	*	0	4	*	0	4	*	0	4	*	0	4	*	0	4	*	0	4	*	0	4	*	0	4	*	0	4	*	0	4	*	0	4	*	0	3.45639e-314	0.543651	1.0	1.23109e-316	3.18162e-23	1905	8	58	1.81938	1.0	1.47244	2.15227	1.379	2.0232	GTAAAGAATTTTTTA	902	GTAACGCATTTTTTA	674	GTAAGGATTTTTTTG	134	AGAACTTTTTTAAAG	89	GTAAAGATTTTTTTA	71	GTAGAGAGTTTTTCA	23	GTAAGGATTTTTTTA	11	GTAACGCATTTTTAA	1	NNNNNNNNNNNNNNN	0	NNNNNNNNNNNNNNN	0	4.44533944874e-312	0	unannotated	1.0	9	5	7
ATTACTTACGGTAAGCATTGATGGAGC	4	*	0	4	*	0	4	*	0	4	*	0	4	*	0	4	*	0	4	*	0	4	*	0	4	*	0	4	*	0	4	*	0	4	*	0	4	*	0	4	*	0	4	*	0	4	*	0	4	*	0	4	*	0	4	*	0	4	*	0	4	*	0	4	*	0	4	*	0	4	*	0	4	*	0	4	*	0	0	LS483338.1	793184	4	*	0	4	*	0	4	*	0	4	*	0	4	*	0	4	*	0	4	*	0	4	*	0	4	*	0	0.0	0.402993	0.997528	0.0	7.74876e-64	53231	60	1175	1.731	0.000112716	2.49503	2.90902	2.493	2.90464	TGGTGGGAGTCGAAC	23784	CGGTGGGAGTTACTT	17999	CGGTGGGAGTCGAAC	8121	TGGTGGGAGTTACTT	3245	TGGTGGAGTCGAACC	7	TGGTGGGAGTCGCCC	5	TGGTGGGAGTCGCTC	4	CGGTGGAGTTACTTG	4	TGGTGGGAGTACTTG	4	CGGTGGGAGTCGCCC	3	0.0	1	unique_annotation	0.999	7	9	10
ATTAGAAAATCATGGCAATCTCCCTTA	4	*	0	4	*	0	4	*	0	4	*	0	4	*	0	4	*	0	4	*	0	4	*	0	4	*	0	4	*	0	4	*	0	4	*	0	4	*	0	4	*	0	4	*	0	4	*	0	4	*	0	4	*	0	4	*	0	4	*	0	4	*	0	4	*	0	4	*	0	4	*	0	4	*	0	4	*	0	0	LS483338.1	1397740	4	*	0	4	*	0	4	*	0	4	*	0	4	*	0	4	*	0	4	*	0	4	*	0	4	*	0	3.06446e-258	0.497743	0.998665	5.32668e-271	1.01747e-19	1622	5	74	1.80532	0.166461	0.873613	1.20173	0.873613	1.20173	AGCTCAACAAATCTG	703	AACTCAATAAATCTG	494	AGCTCAAAAAATCTG	269	AGTTCAACAAATCTG	155	AGAACAAAAAAACTT	1	NNNNNNNNNNNNNNN	0	NNNNNNNNNNNNNNN	0	NNNNNNNNNNNNNNN	0	NNNNNNNNNNNNNNN	0	NNNNNNNNNNNNNNN	0	3.74684420952e-256	1	unique_annotation	1.0	6	3	4
ATTAGACATAGGCTATGTCCCCAGAAT	4	*	0	4	*	0	4	*	0	4	*	0	4	*	0	4	*	0	4	*	0	4	*	0	4	*	0	4	*	0	4	*	0	4	*	0	4	*	0	4	*	0	4	*	0	4	*	0	4	*	0	4	*	0	4	*	0	4	*	0	4	*	0	4	*	0	4	*	0	4	*	0	4	*	0	4	*	0	4	*	0	4	*	0	4	*	0	4	*	0	4	*	0	4	*	0	4	*	0	4	*	0	4	*	0	4	*	0	0.0	0.497545	0.999113	0.0	8.041e-16	3513	8	92	1.76189	0.0	0.631085	0.891734	0.631085	0.891734	CCTGGACACATATCA	1362	CATGGACACATATCA	1273	CCTGGGCACATATCA	757	CCTGGAAACATATCA	55	CATGGACACATATTA	33	CCTGGACACATAGCC	31	CAGGTACACATATCA	1	CCTGGACACATATAA	1	NNNNNNNNNNNNNNN	0	NNNNNNNNNNNNNNN	0	0.0	0	unannotated	1.0	8	5	7
ATTAGCAGTAACAAGATTACCAATGAT	4	*	0	4	*	0	4	*	0	4	*	0	4	*	0	4	*	0	4	*	0	4	*	0	4	*	0	4	*	0	4	*	0	4	*	0	4	*	0	4	*	0	4	*	0	4	*	0	4	*	0	4	*	0	4	*	0	4	*	0	4	*	0	4	*	0	4	*	0	4	*	0	4	*	0	4	*	0	16	LS483338.1	152105	4	*	0	4	*	0	4	*	0	4	*	0	4	*	0	4	*	0	4	*	0	4	*	0	4	*	0	0.0	0.539443	0.999182	0.0	9.74065e-37	31851	22	1444	1.58142	0.0	0.890773	0.894112	0.889171	0.890666	AAGAGCTGCCGTCAG	12649	AAGAGCTGCCGTTAG	10141	AAGAGCTACCGTTAG	9037	AGAGCTACCGTTAGT	2	AGAGCTGCCGTTAGT	2	AAGAGCTGCGTTAGT	2	AAGAGCTGCCGTAGT	2	AAGAGCTACTAACGG	2	AAGAGCTAGAGTTAG	1	AAGAGCTGCCGCAGT	1	0.0	1	unique_annotation	0.9996	8	9	9
ATTAGCTGGAAGGTTATACAATTCTTG	4	*	0	4	*	0	4	*	0	4	*	0	4	*	0	4	*	0	4	*	0	4	*	0	4	*	0	4	*	0	4	*	0	4	*	0	4	*	0	4	*	0	4	*	0	4	*	0	4	*	0	4	*	0	4	*	0	4	*	0	4	*	0	4	*	0	4	*	0	4	*	0	4	*	0	4	*	0	0	LS483338.1	1552479	4	*	0	4	*	0	4	*	0	4	*	0	4	*	0	4	*	0	4	*	0	4	*	0	4	*	0	0.0	0.518601	0.99842	0.0	1.06143e-31	3133	7	91	1.70146	0.0	1.17012	1.37919	1.16917	1.37725	TGGCGAGCCGACTTG	1375	TGGTGAGCCGACTTG	856	TGGTGAACCCACTTG	803	TGGTGAACCCACCTG	96	TGGTGAACCACTTGC	1	TGGTGAGCGGCGTGG	1	TGGTGCGCGGCGTTG	1	NNNNNNNNNNNNNNN	0	NNNNNNNNNNNNNNN	0	NNNNNNNNNNNNNNN	0	0.0	1	unique_annotation	1.0	5	7	7
ATTAGCTTCCCTCATCACGACATTGAT	4	*	0	4	*	0	4	*	0	4	*	0	4	*	0	4	*	0	4	*	0	4	*	0	4	*	0	4	*	0	4	*	0	4	*	0	4	*	0	4	*	0	4	*	0	4	*	0	4	*	0	4	*	0	4	*	0	4	*	0	4	*	0	4	*	0	4	*	0	4	*	0	4	*	0	4	*	0	16	LS483338.1	975966	4	*	0	4	*	0	4	*	0	4	*	0	4	*	0	4	*	0	4	*	0	4	*	0	4	*	0	0.0	0.530888	0.998727	0.0	5.36456e-29	41609	33	1454	1.6675	0.000120166	1.35692	1.43275	1.35574	1.43091	GACCAGCTTTGGTGT	19326	GATCAGTTTGGGTGT	10802	GACCAGTTTGGGTGT	10434	GACCAGTTTGGGAGT	979	GACCAGTTTTGGTGT	27	GGCCAGTTTGGGAGT	12	GACAGCTTTGGTGTT	3	GACCAGCTGTTGAGT	1	GACAGTTTTGGTGTT	1	GACCAGCTTGGTGTT	1	0.0	1	unique_annotation	0.9994	7	9	8
ATTAGCTTTGACGAAAGAACCCGGCTC	4	*	0	4	*	0	4	*	0	4	*	0	4	*	0	4	*	0	4	*	0	4	*	0	4	*	0	4	*	0	4	*	0	4	*	0	4	*	0	4	*	0	4	*	0	4	*	0	4	*	0	4	*	0	4	*	0	4	*	0	4	*	0	4	*	0	4	*	0	4	*	0	4	*	0	4	*	0	4	*	0	4	*	0	4	*	0	4	*	0	4	*	0	4	*	0	4	*	0	4	*	0	4	*	0	4	*	0	0.0	0.527021	0.998697	0.0	2.50823e-54	56633	42	1433	1.77871	0.0	0.888704	1.10607	0.887839	1.10435	TTGGCAGAAGACAAG	24329	CTGACAGAAGACAAG	14569	CTGGCAGAAGACAAG	14431	TTGGCAGAAGATAAA	3263	TTGGCAGAAGATAAG	3	TGGCAGAAGACAAGG	2	CTGACACCAGACAAG	1	CGGCCAGAAGACACG	1	CTGACAGAAGAAGCT	1	CAACTATGGTCAAAT	1	0.0	0	unannotated	0.9994	8	10	8
ATTAGGAATAATAGCTAAACCACCCAT	4	*	0	4	*	0	4	*	0	4	*	0	4	*	0	4	*	0	4	*	0	4	*	0	4	*	0	4	*	0	4	*	0	4	*	0	4	*	0	4	*	0	4	*	0	4	*	0	4	*	0	4	*	0	4	*	0	4	*	0	4	*	0	4	*	0	4	*	0	4	*	0	4	*	0	4	*	0	0	LS483338.1	1355711	4	*	0	4	*	0	4	*	0	4	*	0	4	*	0	4	*	0	4	*	0	4	*	0	4	*	0	0.0	0.484807	0.998201	0.0	1.21757e-25	41590	36	1505	1.58565	2.40442e-05	0.830656	1.20516	0.827242	1.19865	GGTAAAGGTCATGAC	19685	TGTAAATGTCATGAC	11765	GGTAAAGGTCATAAC	9786	TGTAAATGTCATAAC	308	GGTAAGGTCATGACA	8	GGTAAGGTCATAACA	5	TGTAATGTCATGACA	2	TGTAAATGCCACTGC	2	GGACCTTTACCATGG	2	GGGTTTAGCTATTAT	1	0.0	1	unique_annotation	0.9994	7	10	9
ATTAGTAATAGGTGGTTCTGGATCAGG	4	*	0	4	*	0	4	*	0	4	*	0	4	*	0	4	*	0	4	*	0	4	*	0	4	*	0	4	*	0	4	*	0	4	*	0	4	*	0	0	ICEberg|412|Tn1806|GenBank|CP002121|818751..870207_Streptococcus_pneumoniae_AP200,_complete_genome.	3780	4	*	0	4	*	0	4	*	0	4	*	0	4	*	0	4	*	0	4	*	0	4	*	0	4	*	0	4	*	0	4	*	0	4	*	0	4	*	0	4	*	0	4	*	0	4	*	0	4	*	0	4	*	0	4	*	0	4	*	0	4	*	0	4	*	0	1.21042e-29	0.426586	1.0	3.7653e-31	3.30983e-34	176	4	7	1.95591	0.0	1.5625	1.45084	1.5625	1.45084	CAAAACAAGATTTTA	61	TAAGACGAGATTTTA	45	TAAGACAAGATTTTA	39	TAAAACGAGATTTTA	31	NNNNNNNNNNNNNNN	0	NNNNNNNNNNNNNNN	0	NNNNNNNNNNNNNNN	0	NNNNNNNNNNNNNNN	0	NNNNNNNNNNNNNNN	0	NNNNNNNNNNNNNNN	0	9.22202762077e-28	1	unique_annotation	1.0	2	4	4
ATTAGTATTCCTTTAAAATCTTGTCAT	4	*	0	4	*	0	4	*	0	4	*	0	4	*	0	4	*	0	4	*	0	4	*	0	4	*	0	4	*	0	4	*	0	4	*	0	4	*	0	4	*	0	4	*	0	4	*	0	4	*	0	4	*	0	4	*	0	4	*	0	4	*	0	4	*	0	4	*	0	4	*	0	4	*	0	4	*	0	0	LS483338.1	1476480	4	*	0	4	*	0	4	*	0	4	*	0	4	*	0	4	*	0	4	*	0	4	*	0	4	*	0	0.0	0.528504	0.996833	0.0	2.82869e-26	27385	21	1434	1.62147	3.65163e-05	0.62589	0.868761	0.623443	0.863993	TCATAACACACAACG	10517	CCATAACACACAACG	9098	TCATAACACACAACA	7612	CCATAACATACAACG	135	CCATACACACAACGT	3	TCATAACACAACGTT	3	TCATAACACACACAA	2	CCATCCATAACACAC	2	CCATAACACACACAA	1	CCATAACAAAAAAAT	1	0.0	1	unique_annotation	0.9996	8	10	8
ATTAGTGGCGTGAAAGAAGGGATCGAA	4	*	0	4	*	0	4	*	0	4	*	0	4	*	0	4	*	0	4	*	0	4	*	0	4	*	0	4	*	0	4	*	0	4	*	0	4	*	0	4	*	0	4	*	0	4	*	0	4	*	0	4	*	0	4	*	0	4	*	0	4	*	0	4	*	0	4	*	0	4	*	0	4	*	0	4	*	0	0	LS483338.1	815897	4	*	0	4	*	0	4	*	0	4	*	0	4	*	0	4	*	0	4	*	0	4	*	0	4	*	0	0.0	0.527956	0.997276	0.0	2.10268e-14	29968	31	1454	1.58672	0.0	0.85628	0.894742	0.845101	0.87187	AAAGGTTTAACTGAG	12297	AAAGGTTTAACCGAG	10102	AAAGGTATAACCGAG	7494	AAGGTTTAACCGAGT	21	AAGGTTTAACTGAGT	19	AAGGTATAACCGAGT	7	AAAGGTTAACTGAGT	4	AAAGGTCAGGAAGTA	1	AAAGGTAACCGAGTT	1	AAAGGTCCAGTTACG	1	0.0	1	unique_annotation	0.9993	9	9	8
ATTATAAGATAGTTGTGTGAAAATTTA	4	*	0	4	*	0	4	*	0	4	*	0	4	*	0	4	*	0	4	*	0	4	*	0	4	*	0	4	*	0	4	*	0	4	*	0	4	*	0	4	*	0	4	*	0	4	*	0	4	*	0	4	*	0	4	*	0	4	*	0	4	*	0	4	*	0	4	*	0	4	*	0	4	*	0	4	*	0	0	LS483338.1	414980	4	*	0	4	*	0	4	*	0	4	*	0	4	*	0	4	*	0	4	*	0	4	*	0	4	*	0	0.0	0.475419	0.997957	0.0	5.37885e-10	13969	7	1053	1.58803	0.0	0.975804	0.895473	0.975302	0.894563	ATATCGTTTTCTTGA	4877	ATATCATTTTCTTGA	4573	ATATCATTTTCTTAA	4515	ATATCGTTTCTTGAC	1	ATATCATTTCTTAAC	1	ATATTTTCACACAAC	1	ATCTTATTGTAGAGA	1	NNNNNNNNNNNNNNN	0	NNNNNNNNNNNNNNN	0	NNNNNNNNNNNNNNN	0	0.0	1	unique_annotation	1.0	8	6	6
ATTATAAGTTTTACGAATAATATGTAA	4	*	0	4	*	0	4	*	0	4	*	0	4	*	0	4	*	0	4	*	0	4	*	0	4	*	0	4	*	0	4	*	0	4	*	0	4	*	0	4	*	0	4	*	0	4	*	0	4	*	0	4	*	0	4	*	0	4	*	0	4	*	0	4	*	0	4	*	0	4	*	0	4	*	0	4	*	0	0	LS483338.1	1216016	4	*	0	4	*	0	4	*	0	4	*	0	4	*	0	4	*	0	4	*	0	4	*	0	4	*	0	0.0	0.473681	1.0	0.0	2.32607e-25	2255	4	79	1.58455	0.0	0.933925	0.896228	0.932594	0.893567	GACAGGATCTCCTTT	840	GACAGGATCTCCCTT	727	GACGGGATCTCCCTT	687	GACAGGTCTCCTTTT	1	NNNNNNNNNNNNNNN	0	NNNNNNNNNNNNNNN	0	NNNNNNNNNNNNNNN	0	NNNNNNNNNNNNNNN	0	NNNNNNNNNNNNNNN	0	NNNNNNNNNNNNNNN	0	0.0	1	unique_annotation	1.0	3	4	4
ATTATACCAATTCTTGCGCTAAAAAGA	4	*	0	4	*	0	4	*	0	4	*	0	4	*	0	4	*	0	4	*	0	4	*	0	4	*	0	4	*	0	4	*	0	4	*	0	4	*	0	4	*	0	4	*	0	4	*	0	4	*	0	4	*	0	4	*	0	4	*	0	4	*	0	4	*	0	4	*	0	4	*	0	4	*	0	4	*	0	16	LS483338.1	1395873	4	*	0	4	*	0	4	*	0	4	*	0	4	*	0	4	*	0	4	*	0	4	*	0	4	*	0	0.0	0.521335	0.998546	0.0	2.1686000000000001e-29	24084	29	765	1.70473	4.15213e-05	1.4427	1.6188	1.42476	1.58379	TAGGAAGTTCATGTC	11047	TAGAGAGTTTATGTC	9381	TAGGGAGTTCATGTC	2259	TAGGGAGTTTATGTC	811	TAGGGATTGATTGGC	370	TAGGAAGTTTATGTC	122	TAGGGAGTTTATGCC	31	TAGGGCGTTTATGTC	28	TAGGTAGTTTATGTC	10	TAGAGAGTTATGTCT	4	0.0	1	unique_annotation	0.9991	7	6	9
ATTATACGAAATAGGGACGCTCCTGAA	4	*	0	4	*	0	4	*	0	4	*	0	4	*	0	4	*	0	4	*	0	4	*	0	4	*	0	4	*	0	4	*	0	4	*	0	4	*	0	0	ICEberg|412|Tn1806|GenBank|CP002121|818751..870207_Streptococcus_pneumoniae_AP200,_complete_genome.	12546	4	*	0	4	*	0	4	*	0	4	*	0	4	*	0	4	*	0	4	*	0	4	*	0	4	*	0	4	*	0	4	*	0	4	*	0	4	*	0	4	*	0	4	*	0	4	*	0	4	*	0	4	*	0	4	*	0	4	*	0	4	*	0	4	*	0	2.79978e-16	0.559316	1.0	8.32945e-18	5.95678e-15	95	5	6	2.13305	0.2	1.98947	1.93639	1.98947	1.93639	AAGAATCTTGAAAGT	35	AAGAATATGGATAGT	23	AAAAATATGGATAGT	19	AAGAATATTGATAGT	10	AAGAATGTAGATAGT	8	NNNNNNNNNNNNNNN	0	NNNNNNNNNNNNNNN	0	NNNNNNNNNNNNNNN	0	NNNNNNNNNNNNNNN	0	NNNNNNNNNNNNNNN	0	1.8320574971099997e-14	1	unique_annotation	1.0	6	5	3
ATTATACTGATAAAACCTATGCTAGGC	4	*	0	4	*	0	4	*	0	4	*	0	4	*	0	4	*	0	4	*	0	4	*	0	4	*	0	4	*	0	4	*	0	4	*	0	4	*	0	4	*	0	4	*	0	4	*	0	4	*	0	4	*	0	4	*	0	4	*	0	4	*	0	4	*	0	4	*	0	4	*	0	4	*	0	4	*	0	0	LS483338.1	417227	4	*	0	4	*	0	4	*	0	4	*	0	4	*	0	4	*	0	4	*	0	4	*	0	4	*	0	0.0	0.46036	0.997069	0.0	4.44372e-26	36821	26	1487	1.61958	0.0	0.933082	0.88397	0.932348	0.881824	GACTGATTCAGGCCA	13253	GACTGATTCAGGTCA	13002	GACTAATTCAGGTCA	10387	GACTAATTCAGGTTA	151	GACTGATTCAGGCAT	5	GACTGATTCAGTATA	2	GACTATTCAGGTCAT	2	GACTGACCTGAATCA	1	GACTAATTCAGGTGC	1	GACTGATAAATGTAA	1	0.0	1	unique_annotation	0.9996	9	8	10
ATTATCTGCTAAGGGGCCTACCAAAAA	4	*	0	4	*	0	4	*	0	4	*	0	4	*	0	4	*	0	4	*	0	4	*	0	4	*	0	4	*	0	4	*	0	4	*	0	4	*	0	4	*	0	4	*	0	4	*	0	4	*	0	4	*	0	4	*	0	4	*	0	4	*	0	4	*	0	4	*	0	4	*	0	4	*	0	4	*	0	0	LS483338.1	1413682	4	*	0	4	*	0	4	*	0	4	*	0	4	*	0	4	*	0	4	*	0	4	*	0	4	*	0	0.0	0.512605	0.999237	0.0	3.75426e-40	54370	39	1509	1.7194	1.83925e-05	0.751554	0.968306	0.746459	0.958668	ACATATCGAGACCCT	26574	ACATATCGAGGCCTT	12634	ACATATCGAGACCTT	12262	ACATATTGAGACCCT	2823	ACATATTGAGACTCT	22	CATATCGAGACCCTA	11	CATATCGAGGCCTTA	6	CATATCGAGACCTTA	5	AACTCTTAACTGTCA	2	AACATATTGAGACCC	2	0.0	1	unique_annotation	0.9995	6	8	10
ATTATCTTTATTTATGATCGCAACTGC	4	*	0	4	*	0	4	*	0	4	*	0	4	*	0	4	*	0	4	*	0	4	*	0	4	*	0	4	*	0	4	*	0	4	*	0	4	*	0	4	*	0	4	*	0	4	*	0	4	*	0	4	*	0	4	*	0	4	*	0	4	*	0	4	*	0	4	*	0	4	*	0	4	*	0	4	*	0	16	LS483338.1	154101	4	*	0	4	*	0	4	*	0	4	*	0	4	*	0	4	*	0	4	*	0	4	*	0	4	*	0	0.0	0.535878	0.9966	0.0	7.58754e-33	70054	53	1506	2.29426	0.0	1.25772	1.42538	1.25699	1.4239	TGCTGTCGTAGGCCT	18708	TGCTGTTGCAGGCCT	16369	TGCTGTCGTAAGCCT	14055	TGCTGTTGTAGGCCT	10769	TGCTGTTGCAAGCCT	10098	TGCTGTCGCAAGCCT	3	TGCTGTTGAGGCCTT	2	TGCTGTTGTAAGCCT	2	TGCTGTTCAGGCCTT	2	TGCTGTAAAGAATGG	2	0.0	1	unique_annotation	0.9994	7	6	7
ATTATGACCGTAAAACGAACGGCTTTC	4	*	0	4	*	0	4	*	0	4	*	0	4	*	0	4	*	0	4	*	0	4	*	0	4	*	0	4	*	0	4	*	0	4	*	0	4	*	0	4	*	0	4	*	0	4	*	0	4	*	0	4	*	0	4	*	0	4	*	0	4	*	0	4	*	0	4	*	0	4	*	0	4	*	0	4	*	0	4	*	0	4	*	0	4	*	0	4	*	0	4	*	0	4	*	0	4	*	0	4	*	0	4	*	0	4	*	0	0.0	0.51218	0.998496	0.0	1.0198e-37	3555	7	89	1.58965	0.0	0.953305	1.10834	0.769902	0.95027	TTGCCTTAATGAAAT	1517	TTGCCTTAATAAAAT	1347	TTGCCTTAATAAATA	644	TTGCCTTAATAAATT	44	TGCCTTAATGAAATA	1	CATAATATGTAAAAG	1	TTGCCTTAATAATTT	1	NNNNNNNNNNNNNNN	0	NNNNNNNNNNNNNNN	0	NNNNNNNNNNNNNNN	0	0.0	0	unannotated	1.0	7	5	6
ATTATGATAAGAAAAACTTGTTTGATG	4	*	0	4	*	0	4	*	0	4	*	0	4	*	0	4	*	0	4	*	0	4	*	0	4	*	0	4	*	0	4	*	0	4	*	0	4	*	0	0	ICEberg|412|Tn1806|GenBank|CP002121|818751..870207_Streptococcus_pneumoniae_AP200,_complete_genome.	6031	4	*	0	4	*	0	4	*	0	4	*	0	4	*	0	4	*	0	4	*	0	4	*	0	4	*	0	4	*	0	4	*	0	4	*	0	4	*	0	4	*	0	4	*	0	4	*	0	4	*	0	4	*	0	4	*	0	4	*	0	4	*	0	4	*	0	1.9842e-16	0.472357	1.0	8.15729e-18	2.23104e-09	95	4	5	1.79092	0.0	0.663158	0.901008	0.663158	0.901008	TTGAAGAGTATCTAA	41	TTGAAGAGTATTTAA	30	TGGAAGAGTATCTAA	15	TAGAAGAGTATTTAA	9	NNNNNNNNNNNNNNN	0	NNNNNNNNNNNNNNN	0	NNNNNNNNNNNNNNN	0	NNNNNNNNNNNNNNN	0	NNNNNNNNNNNNNNN	0	NNNNNNNNNNNNNNN	0	1.3007716682799999e-14	1	unique_annotation	1.0	5	2	3
ATTATGTTTACTTTGGAATAGTTTGTT	4	*	0	4	*	0	4	*	0	4	*	0	4	*	0	4	*	0	4	*	0	4	*	0	4	*	0	4	*	0	4	*	0	4	*	0	4	*	0	4	*	0	4	*	0	4	*	0	4	*	0	4	*	0	4	*	0	4	*	0	4	*	0	4	*	0	4	*	0	4	*	0	4	*	0	4	*	0	0	LS483338.1	315084	16	AP018935.1	1829910	4	*	0	4	*	0	4	*	0	4	*	0	4	*	0	4	*	0	4	*	0	4	*	0	0.0	0.461882	0.999034	0.0	1.2174100000000002e-44	46579	21	1496	1.7455	6.44067e-05	0.593551	0.869049	0.59237	0.866749	TAATATTATCGGTTT	19959	TAATATTGTCGGTTT	14528	TAATATTATCGGTTC	10562	TACTATTATCGGTTC	938	TAATATTATCGGCTT	338	TACTATTATCGGTTT	214	TAATATTATCGATTT	19	AATATTATCGGTTTT	4	TAATATTCCATTTTT	3	TAATATATCGGTTTT	3	0.0	2	multiple_annotations	0.9998	9	9	6
ATTATTACTTTAGCTGCTTCTGCAGCA	4	*	0	4	*	0	4	*	0	4	*	0	4	*	0	4	*	0	4	*	0	4	*	0	4	*	0	4	*	0	4	*	0	4	*	0	4	*	0	4	*	0	4	*	0	4	*	0	4	*	0	4	*	0	4	*	0	4	*	0	4	*	0	4	*	0	4	*	0	4	*	0	4	*	0	4	*	0	0	LS483338.1	1070275	4	*	0	4	*	0	4	*	0	4	*	0	4	*	0	4	*	0	4	*	0	4	*	0	4	*	0	0.0	0.483672	0.99879	0.0	5.54261e-63	68089	21	1513	1.78841	0.0	1.29438	1.34262	1.29389	1.34169	GATCAAATCTTAACT	29419	GATCAAATTTTAACC	18761	GACCAAATTTTAACC	15284	GATCAAATCTTAACC	4595	GATTTGATCTGCTGC	5	GACCAAATTTTACCG	3	GACCAAATTTAACCG	3	GATCAAATCTTAACG	2	GACCAATTTTAACCG	2	GATCAAATTTAACCG	2	0.0	1	unique_annotation	0.9998	9	9	5
ATTATTGATTATGGCACAGGTAACCCT	4	*	0	4	*	0	4	*	0	4	*	0	4	*	0	4	*	0	4	*	0	4	*	0	4	*	0	4	*	0	4	*	0	4	*	0	4	*	0	4	*	0	4	*	0	4	*	0	4	*	0	4	*	0	4	*	0	4	*	0	4	*	0	4	*	0	4	*	0	4	*	0	4	*	0	4	*	0	16	LS483338.1	114929	4	*	0	4	*	0	4	*	0	4	*	0	4	*	0	4	*	0	4	*	0	4	*	0	4	*	0	0.0	0.5019	0.996644	0.0	4.82488e-21	37394	61	1496	1.63729	8.02268e-05	0.779323	0.911938	0.775472	0.904113	TACGCCTCAACAACG	17911	TACACCTCAACAACG	10875	TATACCTCAACAACG	7802	TATACCTCAACGACG	738	TACACTCAACAACGC	4	TATACTCAACAACGC	3	TACGCCTCAAAACGC	2	ATACCTCAACAACGC	2	GTGCCATAATCAATA	2	TACACCTAACAACGC	2	0.0	1	unique_annotation	0.9986	9	10	7
ATTATTGCAGTAGGGTTTAAAGTAAAT	4	*	0	4	*	0	4	*	0	4	*	0	4	*	0	4	*	0	4	*	0	4	*	0	4	*	0	4	*	0	4	*	0	4	*	0	4	*	0	16	ICEberg|411|ICEAurCol10a-1|GenBank|CP002512|140074..194217_Aerococcus_urinae_ACS-120-V-Col10a,_complete_genome.	45340	4	*	0	4	*	0	4	*	0	4	*	0	4	*	0	4	*	0	4	*	0	4	*	0	4	*	0	4	*	0	4	*	0	4	*	0	4	*	0	4	*	0	4	*	0	4	*	0	4	*	0	4	*	0	4	*	0	4	*	0	4	*	0	4	*	0	1.3195700000000001e-23	0.554963	1.0	4.83924e-25	6.549219999999999e-27	140	4	5	1.78387	0.0	1.46429	1.34481	1.46429	1.34481	AATGAACGTGCAGTA	54	AACGAACGTGCAGTC	53	AACGAACGTGCTGTC	19	AACGAACGTGCCGTC	14	NNNNNNNNNNNNNNN	0	NNNNNNNNNNNNNNN	0	NNNNNNNNNNNNNNN	0	NNNNNNNNNNNNNNN	0	NNNNNNNNNNNNNNN	0	NNNNNNNNNNNNNNN	0	9.49243430048e-22	1	unique_annotation	1.0	5	4	1
ATTATTGCCGATAAGACTGGTATGTCG	4	*	0	4	*	0	4	*	0	4	*	0	4	*	0	4	*	0	4	*	0	4	*	0	4	*	0	4	*	0	4	*	0	4	*	0	4	*	0	4	*	0	4	*	0	4	*	0	4	*	0	4	*	0	4	*	0	4	*	0	4	*	0	4	*	0	4	*	0	4	*	0	4	*	0	4	*	0	16	LS483338.1	1159686	4	*	0	4	*	0	4	*	0	4	*	0	4	*	0	4	*	0	4	*	0	4	*	0	4	*	0	0.0	0.511225	0.998912	0.0	7.90247e-26	35822	20	1494	1.6759	2.79158e-05	0.821897	0.930119	0.821478	0.929016	CTTAATATCCCGCCA	16515	CTTAATATACCGCCA	9382	CTTAATATATCGCCA	9050	CTTAATATACCACCA	691	CTTAATATATCGTCA	166	CTTAATATCCGCCAA	3	CTTATATACCGCCAA	2	CTTAATATACCGCAA	1	CTTAATATATCGCAA	1	CTTAATATATCGCTG	1	0.0	1	unique_annotation	0.9997	7	8	8
ATTATTGTTTGGATAATTGATTCATAA	4	*	0	4	*	0	4	*	0	4	*	0	4	*	0	4	*	0	4	*	0	4	*	0	4	*	0	4	*	0	4	*	0	4	*	0	4	*	0	4	*	0	4	*	0	4	*	0	4	*	0	4	*	0	4	*	0	4	*	0	4	*	0	4	*	0	4	*	0	4	*	0	4	*	0	4	*	0	16	LS483338.1	282120	4	*	0	4	*	0	4	*	0	4	*	0	4	*	0	4	*	0	4	*	0	4	*	0	4	*	0	0.0	0.526743	0.99898	0.0	3.6482e-36	57606	25	1494	1.88772	0.556071	1.10539	1.20411	1.10516	1.20378	CGAAAGGAATAAAAG	24445	CGAAAGGAAAAAAAC	15090	CGAAAGGAAAAAAAA	13886	CGAAAGGAATAAAAA	3013	CGAAAGGAATTAAAA	814	CGAAAGGAATTTAAA	296	CGAAAGGAAAAAACA	36	CGAAAGGAATAAAGA	8	CGAAAGGAAAAAATC	2	CGAAAAAAAAAACAA	1	0.0	1	unique_annotation	0.9997	9	6	7
ATTATTTCTACTTCTTATCCTTTGTTG	4	*	0	4	*	0	4	*	0	4	*	0	4	*	0	4	*	0	4	*	0	4	*	0	4	*	0	4	*	0	4	*	0	4	*	0	4	*	0	4	*	0	4	*	0	4	*	0	4	*	0	4	*	0	4	*	0	4	*	0	4	*	0	4	*	0	4	*	0	4	*	0	4	*	0	4	*	0	16	LS483338.1	1499803	4	*	0	4	*	0	4	*	0	4	*	0	4	*	0	4	*	0	4	*	0	4	*	0	4	*	0	0.0	0.531911	0.998452	0.0	9.78695e-13	23804	25	1345	1.59802	0.0	1.63288	1.37264	1.63162	1.36977	GGTTGTACTCATAAA	8429	GATGGTACTCATGAA	8005	GATTGTACTCATGAA	7344	GATGGTACTCATGAT	3	TACCATCCAACAAAG	2	ATTGTACTCATGAAG	2	GAGTACAATCCAACA	1	GATGGTACAACAAAG	1	CTTCATGAGTACCAT	1	GATGGAGCTTCATGA	1	0.0	1	unique_annotation	0.9994	9	10	9
ATTATTTCTTCAATGCTACGACCGTCT	4	*	0	4	*	0	4	*	0	4	*	0	4	*	0	4	*	0	4	*	0	4	*	0	4	*	0	4	*	0	4	*	0	4	*	0	4	*	0	16	ICEberg|409|ICESp1108|GenBank|FR691054|1694..47149_Streptococcus_pyogenes_integrative_conjugative_element_ICESp1108,_strain_C1.	42222	4	*	0	4	*	0	4	*	0	4	*	0	4	*	0	4	*	0	4	*	0	4	*	0	4	*	0	4	*	0	4	*	0	4	*	0	4	*	0	4	*	0	4	*	0	4	*	0	4	*	0	4	*	0	4	*	0	4	*	0	4	*	0	4	*	0	2.29668e-23	0.507851	1.0	6.04098e-25	5.60511e-13	140	5	6	1.73588	0.0	1.17857	1.29363	1.17857	1.29363	TTAAGTTGGCTAATA	56	TCAAGCTGGCTAATA	55	TCAAGTTGACTAATA	21	TCAAGTTGGCTAATA	7	TTAAGCGTACTATTT	1	NNNNNNNNNNNNNNN	0	NNNNNNNNNNNNNNN	0	NNNNNNNNNNNNNNN	0	NNNNNNNNNNNNNNN	0	NNNNNNNNNNNNNNN	0	1.64749429513e-21	1	unique_annotation	1.0	6	4	3
ATTCAAAAATTCATAAATATGATGTAG	4	*	0	4	*	0	4	*	0	4	*	0	4	*	0	4	*	0	4	*	0	4	*	0	4	*	0	4	*	0	4	*	0	4	*	0	4	*	0	16	ICEberg|181|10750-RD.2|GenBank|CP000262|1621728..1670248_Streptococcus_pyogenes_MGAS10750,_complete_genome.	39300	4	*	0	4	*	0	4	*	0	4	*	0	4	*	0	4	*	0	4	*	0	4	*	0	4	*	0	4	*	0	4	*	0	4	*	0	4	*	0	4	*	0	4	*	0	4	*	0	4	*	0	4	*	0	4	*	0	4	*	0	4	*	0	4	*	0	1.2355800000000001e-28	0.409508	1.0	1.61761e-30	8.935999999999999e-27	173	6	7	1.96339	1.0	1.23699	1.164	1.23121	1.15997	TCGTTGCTAAAAATT	60	TAGTTGCAAAAAATT	51	TTGTTGCAAAAAATT	43	TCGTTGCAAAAAATT	17	TAGTGCCAAAAAATA	1	TTGTTGCAAAAATTA	1	NNNNNNNNNNNNNNN	0	NNNNNNNNNNNNNNN	0	NNNNNNNNNNNNNNN	0	NNNNNNNNNNNNNNN	0	9.33719378943e-27	1	unique_annotation	1.0	7	3	6
ATTCAAAACAGCATAGCTCTAAAACAA	4	*	0	4	*	0	0	CP022206.1|CP022354.1	5	4	*	0	4	*	0	4	*	0	4	*	0	4	*	0	4	*	0	4	*	0	4	*	0	4	*	0	4	*	0	4	*	0	4	*	0	4	*	0	4	*	0	4	*	0	4	*	0	4	*	0	4	*	0	4	*	0	4	*	0	4	*	0	4	*	0	4	*	0	0	LS483338.1	981836	4	*	0	4	*	0	4	*	0	4	*	0	4	*	0	4	*	0	4	*	0	4	*	0	4	*	0	0.0	0.533761	0.970043	0.0	4.79083e-38	3012	61	86	2.11669	0.0969456	5.23838	6.96608	4.51826	5.97358	CACTAACATTAGACG	1391	GCTAATAATAAGGGA	865	AGCACGGTTTACCTG	327	TAATCAGTTTAAAAA	271	TCATTATCACTGATT	67	TGATTCGTCAATCGA	23	ATAAACCAGATCTAG	7	ATTAAAAAATAGAAA	4	GCTATAATAAGGGAG	3	AATAATAATAAGGTA	2	0.0	2	multiple_annotations	0.9827	10	10	10
ATTCAAAACAGCATAGCTCTAAAACTT	4	*	0	4	*	0	0	CP022206.1|CP022354.1	5	4	*	0	4	*	0	4	*	0	4	*	0	4	*	0	4	*	0	4	*	0	4	*	0	4	*	0	4	*	0	4	*	0	4	*	0	4	*	0	4	*	0	4	*	0	4	*	0	4	*	0	4	*	0	4	*	0	4	*	0	4	*	0	4	*	0	4	*	0	0	LS483338.1	981770	4	*	0	4	*	0	4	*	0	4	*	0	4	*	0	4	*	0	4	*	0	4	*	0	4	*	0	4.46394e-16	0.480375	0.974359	2.06967e-17	7.51313e-09	99	9	6	1.81493	0.0	5.76768	6.94146	4.61616	5.69491	AATATTGCGATGCGT	46	AGGAAGCATGTTTAT	35	TAGCATAAAGGAGGT	12	AGTAGGCAAGTTTTG	1	AATAGACCGTTTATT	1	AAATCAGAATAAATT	1	AATATTGCGATGATT	1	AAAGCAGGAGAAAGG	1	AAATCAGTCTAAATG	1	NNNNNNNNNNNNNNN	0	2.91375078962e-14	2	multiple_annotations	1.0	10	9	9
ATTCAAATCATCACATAAATTTCCAAA	4	*	0	4	*	0	4	*	0	4	*	0	4	*	0	4	*	0	4	*	0	4	*	0	4	*	0	4	*	0	4	*	0	4	*	0	4	*	0	4	*	0	4	*	0	4	*	0	4	*	0	4	*	0	4	*	0	4	*	0	4	*	0	4	*	0	4	*	0	4	*	0	4	*	0	4	*	0	16	LS483338.1	415130	4	*	0	4	*	0	4	*	0	4	*	0	4	*	0	4	*	0	4	*	0	4	*	0	4	*	0	0.0	0.460297	0.997665	0.0	7.95925e-14	25739	21	1371	1.83187	0.328956	1.25417	1.12012	1.253	1.11818	CGATTACATTTGTGC	8906	CGATTACATTTTTGT	8463	CGATTACATTTATGT	6844	CGATTACATTTGTGT	1436	CAATTACATTTGTGT	71	CGATTACATTATGTG	3	CGATTACATTTATGA	2	CGATTACATTATTTG	1	CGATTACACACAAAT	1	CGATTACATTGTGCG	1	0.0	1	unique_annotation	0.9996	9	8	6
ATTCAACAGGTTCAACAGGTTCAACAG	4	*	0	4	*	0	4	*	0	4	*	0	4	*	0	4	*	0	4	*	0	4	*	0	4	*	0	4	*	0	4	*	0	4	*	0	4	*	0	4	*	0	4	*	0	4	*	0	4	*	0	4	*	0	4	*	0	4	*	0	4	*	0	4	*	0	4	*	0	4	*	0	4	*	0	4	*	0	4	*	0	4	*	0	4	*	0	4	*	0	4	*	0	4	*	0	4	*	0	4	*	0	4	*	0	4	*	0	7.05564e-08	0.639344	1.0	1.53746e-12	2.87663e-08	65	5	2	1.71241	0.0	1.03077	1.2976	1.03077	1.2976	GTTCAACAGATTCAA	28	ATTCAACAGATTCAA	21	ATTCAACAGATGCCA	14	GTTCAACAGGTTCAA	1	TTAAAACAGATTCAA	1	NNNNNNNNNNNNNNN	0	NNNNNNNNNNNNNNN	0	NNNNNNNNNNNNNNN	0	NNNNNNNNNNNNNNN	0	NNNNNNNNNNNNNNN	0	4.12149688603e-06	0	unannotated	1.0	4	5	5
ATTCAATGTAATGGGATTGGTCCTGGC	4	*	0	4	*	0	4	*	0	4	*	0	4	*	0	4	*	0	4	*	0	4	*	0	4	*	0	4	*	0	4	*	0	4	*	0	4	*	0	4	*	0	4	*	0	4	*	0	4	*	0	4	*	0	4	*	0	4	*	0	4	*	0	4	*	0	4	*	0	4	*	0	4	*	0	4	*	0	16	LS483338.1	1240106	4	*	0	4	*	0	4	*	0	4	*	0	4	*	0	4	*	0	4	*	0	4	*	0	4	*	0	0.0	0.46994	0.998715	0.0	1.37855e-12	30367	35	1490	1.7975	9.87915e-05	0.824481	0.993981	0.821912	0.988822	TACATTGCGACACCC	12827	TACATTGCGACACCA	8288	TACATTGCAACACCA	7334	TACATTGCGACGCCC	1882	TCATTGCAACACCAC	3	TACATTGCGCAACCC	2	TACATTGCGACACAC	2	TACATTGACACCCCA	2	TACATTGACGCCCCA	1	TACATTCGACACCCC	1	0.0	1	unique_annotation	0.9992	9	9	7
ATTCAGGACTAAAAGTTGATGCCTTGG	4	*	0	4	*	0	4	*	0	4	*	0	4	*	0	4	*	0	4	*	0	4	*	0	4	*	0	4	*	0	4	*	0	4	*	0	4	*	0	4	*	0	4	*	0	4	*	0	4	*	0	4	*	0	4	*	0	4	*	0	4	*	0	4	*	0	4	*	0	4	*	0	4	*	0	4	*	0	16	LS483338.1	1442067	4	*	0	4	*	0	4	*	0	4	*	0	4	*	0	4	*	0	4	*	0	4	*	0	4	*	0	0.0	0.526905	0.999129	0.0	1.06652e-22	35721	35	1501	1.6083	2.79947e-05	0.819378	1.04634	0.815207	1.03854	GTGGTTTACCTGGTG	15976	GTGGTTTACCTGGGG	10223	GTGATTTACCTGGAG	9232	GTGGTTTACCTGGAG	240	GTGGTTACCTGGGGT	8	TGGTTTACCTGGTGT	7	TGATTTACCTGGAGT	3	GTGGTTTACCTGTGT	3	GTGATTACCTGGAGT	3	GTGATTTACCTGAGC	1	0.0	1	unique_annotation	0.9993	8	8	10
ATTCAGTTATAGAAAGAGATGACGATT	4	*	0	4	*	0	4	*	0	4	*	0	4	*	0	4	*	0	4	*	0	4	*	0	4	*	0	4	*	0	4	*	0	4	*	0	4	*	0	0	ICEberg|409|ICESp1108|GenBank|FR691054|1694..47149_Streptococcus_pyogenes_integrative_conjugative_element_ICESp1108,_strain_C1.	23409	4	*	0	4	*	0	4	*	0	4	*	0	4	*	0	4	*	0	4	*	0	4	*	0	4	*	0	4	*	0	4	*	0	4	*	0	4	*	0	4	*	0	4	*	0	4	*	0	4	*	0	4	*	0	4	*	0	4	*	0	4	*	0	4	*	0	5.44472e-17	0.462107	1.0	1.77971e-18	8.30694e-20	101	4	5	1.79762	0.0	1.93069	2.10297	1.93069	2.10297	GGATACACCTTTCAA	43	GGATTCATCTAGCAA	33	GGATACACCTAGAAA	13	GGATACACCTAGCAA	12	NNNNNNNNNNNNNNN	0	NNNNNNNNNNNNNNN	0	NNNNNNNNNNNNNNN	0	NNNNNNNNNNNNNNN	0	NNNNNNNNNNNNNNN	0	NNNNNNNNNNNNNNN	0	3.5971947768199994e-15	1	unique_annotation	1.0	4	3	4
ATTCATCTATCTTTGATTGGTCTTCTT	4	*	0	4	*	0	4	*	0	4	*	0	4	*	0	4	*	0	4	*	0	4	*	0	4	*	0	4	*	0	4	*	0	4	*	0	4	*	0	16	ICEberg|412|Tn1806|GenBank|CP002121|818751..870207_Streptococcus_pneumoniae_AP200,_complete_genome.	15520	4	*	0	4	*	0	4	*	0	4	*	0	4	*	0	4	*	0	4	*	0	4	*	0	4	*	0	4	*	0	4	*	0	4	*	0	4	*	0	4	*	0	4	*	0	4	*	0	4	*	0	4	*	0	4	*	0	4	*	0	4	*	0	4	*	0	1.98578e-15	0.405342	1.0	3.97137e-17	7.56193e-18	92	4	5	1.74682	0.0978261	1.01087	1.13402	1.01087	1.13402	TTTTCTTATCATTTA	40	GTTTCTTTTCATTTA	32	GTTTCTTATCATTTA	11	GTTTTTTATCATTTA	9	NNNNNNNNNNNNNNN	0	NNNNNNNNNNNNNNN	0	NNNNNNNNNNNNNNN	0	NNNNNNNNNNNNNNN	0	NNNNNNNNNNNNNNN	0	NNNNNNNNNNNNNNN	0	1.28293949449e-13	1	unique_annotation	1.0	4	2	4
ATTCCAGACTGGTTGCCTGAGTTAGGG	4	*	0	4	*	0	4	*	0	4	*	0	4	*	0	4	*	0	4	*	0	4	*	0	4	*	0	4	*	0	4	*	0	4	*	0	4	*	0	4	*	0	4	*	0	4	*	0	4	*	0	4	*	0	4	*	0	4	*	0	4	*	0	4	*	0	4	*	0	4	*	0	4	*	0	4	*	0	4	*	0	4	*	0	4	*	0	4	*	0	4	*	0	4	*	0	4	*	0	4	*	0	4	*	0	4	*	0	0.0	0.50062	1.0	0.0	1.19498e-46	2352	7	90	1.58433	0.0	1.16752	1.66562	1.16454	1.65821	TTTGGTACTGCGGCG	965	TCTGGTACTGCGGCG	716	TTTGATACTGTGGTG	667	TCTGGAATTAAATGT	1	TTGATACTGTGGTGG	1	GGTCGTACTGCGGCG	1	TTTGGTAACTATGCC	1	NNNNNNNNNNNNNNN	0	NNNNNNNNNNNNNNN	0	NNNNNNNNNNNNNNN	0	0.0	0	unannotated	1.0	8	5	7
ATTCCAGATTTACCAATTAAATCTAGA	4	*	0	4	*	0	4	*	0	4	*	0	4	*	0	4	*	0	4	*	0	4	*	0	4	*	0	4	*	0	4	*	0	4	*	0	4	*	0	4	*	0	4	*	0	4	*	0	4	*	0	4	*	0	4	*	0	4	*	0	4	*	0	4	*	0	4	*	0	4	*	0	4	*	0	4	*	0	4	*	0	4	*	0	4	*	0	4	*	0	4	*	0	4	*	0	4	*	0	4	*	0	4	*	0	4	*	0	1.60109e-262	0.539783	0.996709	9.89344e-270	6.26847e-46	1630	7	49	1.5881	0.0	1.46748	2.14873	1.46687	2.14769	ATCTCACTGAGCCTC	896	ATCTCCTTAAGCCTC	483	ATCTCAGTGAGGTTT	184	ATCTCAGTGAGGGTT	33	ATCTCTTTGAGCCTC	32	ATAAACTTAAGCCTC	1	ATCTCACTGATAGAA	1	NNNNNNNNNNNNNNN	0	NNNNNNNNNNNNNNN	0	NNNNNNNNNNNNNNN	0	1.965460723e-260	0	unannotated	1.0	7	7	6
ATTCCTATTCTTTCATCAATAAAAATT	4	*	0	4	*	0	4	*	0	4	*	0	4	*	0	4	*	0	4	*	0	4	*	0	4	*	0	4	*	0	4	*	0	4	*	0	4	*	0	4	*	0	4	*	0	4	*	0	4	*	0	4	*	0	4	*	0	4	*	0	4	*	0	4	*	0	4	*	0	4	*	0	4	*	0	4	*	0	0	LS483338.1	1593	4	*	0	4	*	0	4	*	0	4	*	0	4	*	0	4	*	0	4	*	0	4	*	0	4	*	0	0.0	0.48934	0.995479	0.0	1.3661599999999998e-20	35708	23	1417	1.62097	2.80049e-05	0.90876	0.903106	0.908256	0.90215	GAAGTCACTCCTACT	13737	GAAGTCACTCCTACA	11367	GAAGTCACTTCTACA	10405	AAAGTCACTCCTACT	179	GAAGTCACTCCACTG	2	GAAGGTAATTAGCAA	1	GAAGTCACTCCCTGT	1	CAAGTCACTTCTACA	1	GAAGTAACTTCTACA	1	GAAGTCAATACTAAT	1	0.0	1	unique_annotation	0.9996	7	10	8
ATTCGACTTTCTCGACTGTATCAATCC	4	*	0	4	*	0	4	*	0	4	*	0	4	*	0	4	*	0	4	*	0	4	*	0	4	*	0	4	*	0	4	*	0	4	*	0	4	*	0	4	*	0	4	*	0	4	*	0	4	*	0	4	*	0	16	gene:vir:3008	230	4	*	0	4	*	0	4	*	0	4	*	0	4	*	0	4	*	0	4	*	0	16	LS483338.1	327865	4	*	0	4	*	0	4	*	0	4	*	0	4	*	0	4	*	0	4	*	0	4	*	0	4	*	0	1.12083e-196	0.51472	1.0	9.65912e-199	1.76632e-40	1185	5	54	1.72323	0.0	1.04304	1.30137	1.04304	1.30137	CTTGTCGTTTCCAGT	610	CTTGCCGCTTCCAAT	279	CTTGTCGCTTCCAGT	194	CTTGTCGCTTCCAAT	101	CTTGTCGTGTGAAGT	1	NNNNNNNNNNNNNNN	0	NNNNNNNNNNNNNNN	0	NNNNNNNNNNNNNNN	0	NNNNNNNNNNNNNNN	0	NNNNNNNNNNNNNNN	0	1.28809335375e-194	2	multiple_annotations	1.0	6	2	5		gene:vir:3008 Length: 414 # Range: Scmbb::Annotations::FuzzyRange=HASH(0x7f9097954660) # LocusTag: phiNIH1.1_08 # MgeName: PhiNIH1.1 # Cross-refs: genbank:GeneID:929262
ATTCGTCATTATCCAATTCGATAAGGT	4	*	0	4	*	0	4	*	0	4	*	0	4	*	0	4	*	0	4	*	0	4	*	0	4	*	0	4	*	0	4	*	0	4	*	0	4	*	0	4	*	0	4	*	0	4	*	0	4	*	0	4	*	0	4	*	0	4	*	0	4	*	0	4	*	0	4	*	0	4	*	0	4	*	0	4	*	0	0	LS483338.1	550424	4	*	0	4	*	0	4	*	0	4	*	0	4	*	0	4	*	0	4	*	0	4	*	0	4	*	0	0.0	0.476149	0.995241	0.0	3.78887e-15	25081	118	1062	2.17336	0.878633	0.795263	1.17422	0.793987	1.17167	ACAGGCGTTTTTTCT	13955	AGAGGCGTTTTTTCT	6011	AGAGGCGTGTTTTGT	1365	AGAGGCGTGTTTTTT	1011	ACAGGCGTGTTTTGT	771	AGAGGCGTTTTTTGT	424	AGAGGCGTGTTTTAT	320	ACAGGCGTGTTTTTT	218	ACAGGCGTGTTTTAT	167	AGAGGCGTGTTTTGG	95	0.0	1	unique_annotation	0.9703	10	3	8
ATTCGTGCACTAGGACCAATTAATAGT	4	*	0	4	*	0	4	*	0	4	*	0	4	*	0	4	*	0	4	*	0	4	*	0	4	*	0	4	*	0	4	*	0	4	*	0	4	*	0	4	*	0	4	*	0	4	*	0	4	*	0	4	*	0	4	*	0	4	*	0	4	*	0	4	*	0	4	*	0	4	*	0	4	*	0	4	*	0	16	LS483338.1	1324834	4	*	0	4	*	0	4	*	0	4	*	0	4	*	0	4	*	0	4	*	0	4	*	0	4	*	0	0.0	0.500157	0.99839	0.0	1.13518e-56	53587	29	1502	1.63966	0.0	0.531435	0.675994	0.53011	0.673551	GATGCTATTACTCAG	25279	GATGCTATTAATCAG	15603	GATGCTATTATTCAG	11438	GATGCTATAACTCAG	1235	GATTAATAGCATCAC	3	GATGCTATACTCAGT	3	GCTATTATTCAGTAT	2	GATGCTATTAATCAC	2	GATGCTATTAATCAT	2	ATGCTATTATTCAGT	1	0.0	1	unique_annotation	0.9996	10	8	7
ATTCGTTTAAGAAACCATTGATATAAG	4	*	0	4	*	0	4	*	0	4	*	0	4	*	0	4	*	0	4	*	0	4	*	0	4	*	0	4	*	0	4	*	0	4	*	0	4	*	0	4	*	0	4	*	0	4	*	0	4	*	0	4	*	0	4	*	0	4	*	0	4	*	0	4	*	0	4	*	0	4	*	0	4	*	0	4	*	0	16	LS483338.1	299062	4	*	0	4	*	0	4	*	0	4	*	0	4	*	0	4	*	0	4	*	0	4	*	0	4	*	0	0.0	0.511582	0.999078	0.0	3.1484499999999998e-58	58036	52	1506	1.70341	6.89227e-05	0.821714	0.917041	0.819664	0.913004	AGACTTTATGGCTGT	25650	AGGCTTTATGGCTGT	17329	AGGCTTTACGGCTGT	13100	AGGCTTTATGACTGT	1896	AGGCTTATGACTGTC	3	AGACTTTATGCTGTC	3	AGCTTTATGGCTGTC	3	AGGCTTATGGCTGTC	2	AGGCTTACGGCTGTC	2	AGGCTTTACGGCTCT	2	0.0	1	unique_annotation	0.9992	9	7	8
ATTCTAAGGAAGAAATGAAAGCCATCA	4	*	0	4	*	0	4	*	0	4	*	0	4	*	0	4	*	0	4	*	0	4	*	0	4	*	0	4	*	0	4	*	0	4	*	0	4	*	0	4	*	0	4	*	0	4	*	0	4	*	0	4	*	0	4	*	0	4	*	0	4	*	0	4	*	0	4	*	0	4	*	0	4	*	0	4	*	0	4	*	0	4	*	0	4	*	0	4	*	0	4	*	0	4	*	0	4	*	0	4	*	0	4	*	0	4	*	0	0.0	0.495819	0.998501	0.0	7.794910000000001e-34	3722	7	90	1.65723	0.0	0.929876	0.900953	0.929876	0.900953	TTGAGGATTACCGCA	1373	TTGAGAATTACCGCA	1284	TCGAGAATTACCGCA	1018	TCGAGAATTATCGCA	44	TTGAGAATTACCGGA	1	TTGAGAAATACCCCA	1	TTGAGGATTAGCAAC	1	NNNNNNNNNNNNNNN	0	NNNNNNNNNNNNNNN	0	NNNNNNNNNNNNNNN	0	0.0	0	unannotated	1.0	8	4	6
ATTCTAAGGACTTTGTCTTCAGTCTGA	4	*	0	4	*	0	4	*	0	4	*	0	4	*	0	4	*	0	4	*	0	4	*	0	4	*	0	4	*	0	4	*	0	4	*	0	4	*	0	4	*	0	4	*	0	4	*	0	4	*	0	4	*	0	16	gene:proph:179735	153	4	*	0	4	*	0	4	*	0	4	*	0	4	*	0	4	*	0	4	*	0	4	*	0	4	*	0	4	*	0	4	*	0	4	*	0	4	*	0	4	*	0	4	*	0	4	*	0	4	*	0	0.0	0.525957	0.998901	0.0	3.40944e-55	129563	118	1388	3.09003	0.000864444	8.57718	9.36056	7.05629	7.8403	AAGCTTGCAAGAGCA	26625	AAGCTTGTTGACTTT	24049	ACAATCCAATTACTT	15164	GGCAAGGAAACCTGT	13988	GCATTGCCCCAAAGG	13949	GAGAAGCGTTAGCTT	12568	GCAAACCTAAGAAAG	8076	AATGAGTAGTCAGTT	7526	AGAGAGAACCGATCG	6714	AAGCACCCGTGAAAA	278	0.0	1	unique_annotation	0.9952	10	10	10		gene:proph:179735 Length: 210 # Range: Scmbb::Annotations::FuzzyRange=HASH(0x7f90a810ee48) # LocusTag: M6_Spy1198 # MgeName: prophinder:45902 # Cross-refs: genbank:GeneID:2941364
ATTCTGGCTTATCTATGTTAAAATAGT	4	*	0	4	*	0	4	*	0	4	*	0	4	*	0	4	*	0	4	*	0	4	*	0	4	*	0	4	*	0	4	*	0	4	*	0	4	*	0	4	*	0	4	*	0	4	*	0	4	*	0	4	*	0	4	*	0	4	*	0	4	*	0	4	*	0	4	*	0	4	*	0	4	*	0	4	*	0	0	LS483338.1	751017	4	*	0	4	*	0	4	*	0	4	*	0	4	*	0	4	*	0	4	*	0	4	*	0	4	*	0	0.0	0.515892	0.99872	0.0	1.97103e-15	19986	22	1375	1.65657	5.0035e-05	2.09131	2.42099	1.47864	1.73462	TTATAAGAGATAAGA	8152	CTATAAGAGAGTAAG	6078	CTATAAGAGATGAGA	5486	CTATAAGAGATAAGA	245	CTATACAGAGATAAG	7	TATAAGAGATAAGAC	2	CTATAAGAGCTTGTG	1	CTATAAGAGTCTCAT	1	CTAATAGTCTCATCT	1	CTATAAGCGAGTAAG	1	0.0	1	unique_annotation	0.9994	9	9	9
ATTCTTCACTCTCAGCTGGTTGAGCTG	4	*	0	4	*	0	4	*	0	4	*	0	4	*	0	4	*	0	4	*	0	4	*	0	4	*	0	4	*	0	4	*	0	4	*	0	4	*	0	4	*	0	4	*	0	4	*	0	4	*	0	4	*	0	4	*	0	4	*	0	4	*	0	4	*	0	4	*	0	4	*	0	4	*	0	4	*	0	0	LS483338.1	1584805	4	*	0	4	*	0	4	*	0	4	*	0	4	*	0	4	*	0	4	*	0	4	*	0	4	*	0	0.0	0.468346	0.952142	0.0	4.29099e-56	3703	99	117	2.60565	0.00216041	5.38401	4.822	5.37807	4.80357	GAGCCTCAGATAAAG	1208	GAGATGCTGGTTCTT	973	GAGCTGCTGGTTCTT	648	GAGCTGCTGGGGTTT	459	GAGCCTCTGATTCAG	197	GAGTCTCAGGTAAAG	54	GGGCTTCTGGGGCCA	36	GGGCTTCTGGGGCCT	14	GAGCTGCTGGCTCTT	7	GAGCTGCTGGGGGGT	5	0.0	1	unique_annotation	0.9725	8	9	9
ATTCTTCATAAGAGGTCATGTCTTTGA	4	*	0	4	*	0	4	*	0	4	*	0	4	*	0	4	*	0	4	*	0	4	*	0	4	*	0	4	*	0	4	*	0	4	*	0	4	*	0	4	*	0	4	*	0	4	*	0	4	*	0	4	*	0	4	*	0	4	*	0	4	*	0	4	*	0	4	*	0	4	*	0	4	*	0	4	*	0	0	LS483338.1	1614781	4	*	0	4	*	0	4	*	0	4	*	0	4	*	0	4	*	0	4	*	0	4	*	0	4	*	0	0.0	0.470815	0.999531	0.0	3.04317e-43	57184	23	1471	1.60472	0.0	0.86874	0.913384	0.868023	0.91184	AGTGACCGTATCCTT	24366	AATGACCGTGTCCTT	16354	AGTGACCGTGTCCTT	16160	AGTGACCGTGTCCTG	170	AATGACCGTGCCCTT	111	AGTGCCCGTATCCTT	4	ATGACCGTGTCCTTT	2	AGAATTAAAAGCAGC	2	AGAGCACGTATCCTT	1	AATGACCGTGTCCAC	1	0.0	1	unique_annotation	0.9998	9	7	8
ATTCTTCTTATTCTAAGGAAGAAATGA	4	*	0	4	*	0	4	*	0	4	*	0	4	*	0	4	*	0	4	*	0	4	*	0	4	*	0	4	*	0	4	*	0	4	*	0	4	*	0	4	*	0	4	*	0	4	*	0	4	*	0	4	*	0	4	*	0	4	*	0	4	*	0	4	*	0	4	*	0	4	*	0	4	*	0	4	*	0	4	*	0	4	*	0	4	*	0	4	*	0	4	*	0	4	*	0	4	*	0	4	*	0	4	*	0	4	*	0	0.0	0.501909	1.0	0.0	2.4927799999999998e-57	3962	5	90	1.5815	0.0	0.911408	0.87986	0.910146	0.877479	AAGCCATCATTGAGG	1484	AAGCCATCATTGAGA	1354	AAGCCATCATCGAGA	1122	AAGCCACATTGAGAA	1	AAGCCATCCGCGTGA	1	NNNNNNNNNNNNNNN	0	NNNNNNNNNNNNNNN	0	NNNNNNNNNNNNNNN	0	NNNNNNNNNNNNNNN	0	NNNNNNNNNNNNNNN	0	0.0	0	unannotated	1.0	6	4	4
ATTCTTGAAAAGTCTTGGCAAGGACTT	4	*	0	4	*	0	4	*	0	4	*	0	4	*	0	4	*	0	4	*	0	4	*	0	4	*	0	4	*	0	4	*	0	4	*	0	4	*	0	16	ICEberg|181|10750-RD.2|GenBank|CP000262|1621728..1670248_Streptococcus_pyogenes_MGAS10750,_complete_genome.	17566	4	*	0	4	*	0	4	*	0	4	*	0	4	*	0	4	*	0	4	*	0	4	*	0	4	*	0	4	*	0	4	*	0	4	*	0	4	*	0	4	*	0	4	*	0	4	*	0	4	*	0	4	*	0	4	*	0	4	*	0	4	*	0	4	*	0	2.75116e-22	0.47111	1.0	1.0357600000000001e-23	3.13749e-15	130	5	6	1.98907	0.0	0.784615	0.996303	0.784615	0.996303	CCATGCATAACTAAG	52	CCATGCATAATTAAG	43	CCATGCATAATTAGG	14	CCATGCATAACTAAA	11	CCATGCATTATTAAG	10	NNNNNNNNNNNNNNN	0	NNNNNNNNNNNNNNN	0	NNNNNNNNNNNNNNN	0	NNNNNNNNNNNNNNN	0	NNNNNNNNNNNNNNN	0	1.9479619502e-20	1	unique_annotation	1.0	6	3	3
ATTCTTGCGCTAAAAAGATAGGGAGTT	4	*	0	4	*	0	4	*	0	4	*	0	4	*	0	4	*	0	4	*	0	4	*	0	4	*	0	4	*	0	4	*	0	4	*	0	4	*	0	4	*	0	4	*	0	4	*	0	4	*	0	4	*	0	4	*	0	4	*	0	4	*	0	4	*	0	4	*	0	4	*	0	4	*	0	4	*	0	16	LS483338.1	1395864	4	*	0	4	*	0	4	*	0	4	*	0	4	*	0	4	*	0	4	*	0	4	*	0	4	*	0	0.0	0.522017	1.0	0.0	2.9504600000000003e-23	3053	6	108	1.82566	0.0	0.621028	0.8643	0.621028	0.8643	CATGTCTTGTGGTTG	1482	CATGTCTGGTGGTTG	737	TATGTCTTGTGGTTG	508	TATGTCTGGTGGTTG	296	TATGCCTTGTGGTTG	29	CATGTCTTGTGGTTT	1	NNNNNNNNNNNNNNN	0	NNNNNNNNNNNNNNN	0	NNNNNNNNNNNNNNN	0	NNNNNNNNNNNNNNN	0	0.0	1	unique_annotation	1.0	5	3	5
ATTCTTTATAGTTTTCAAGGTTTTGAT	4	*	0	4	*	0	4	*	0	4	*	0	4	*	0	4	*	0	4	*	0	4	*	0	4	*	0	4	*	0	4	*	0	4	*	0	4	*	0	16	ICEberg|181|10750-RD.2|GenBank|CP000262|1621728..1670248_Streptococcus_pyogenes_MGAS10750,_complete_genome.	25195	4	*	0	4	*	0	4	*	0	4	*	0	4	*	0	4	*	0	4	*	0	4	*	0	4	*	0	4	*	0	4	*	0	4	*	0	4	*	0	4	*	0	4	*	0	4	*	0	4	*	0	4	*	0	4	*	0	4	*	0	4	*	0	4	*	0	1.76687e-32	0.409123	1.0	5.09961e-34	3.55385e-36	194	5	6	2.02693	0.0	0.768041	1.05705	0.768041	1.05705	TTAACCTTTCAAGTC	79	TTAATCTTTCAAGTC	53	TTAATCTTTCAAGTT	34	TCAACCTTTCAAGTC	14	TTAACCTCTCAAGTC	14	NNNNNNNNNNNNNNN	0	NNNNNNNNNNNNNNN	0	NNNNNNNNNNNNNNN	0	NNNNNNNNNNNNNNN	0	NNNNNNNNNNNNNNN	0	1.37639392018e-30	1	unique_annotation	1.0	6	2	4
ATTCTTTCATCAATAAAAATTGAAGTC	4	*	0	4	*	0	4	*	0	4	*	0	4	*	0	4	*	0	4	*	0	4	*	0	4	*	0	4	*	0	4	*	0	4	*	0	4	*	0	4	*	0	4	*	0	4	*	0	4	*	0	4	*	0	4	*	0	4	*	0	4	*	0	4	*	0	4	*	0	4	*	0	4	*	0	4	*	0	0	LS483338.1	1599	4	*	0	4	*	0	4	*	0	4	*	0	4	*	0	4	*	0	4	*	0	4	*	0	4	*	0	0.0	0.506509	0.998536	0.0	2.44082e-19	35401	39	1423	1.85339	2.82478e-05	1.11573	1.23407	1.11421	1.23105	ACTCCTACTGGAGTA	13942	ACTCCTACAGGAGTA	10883	ACTTCTACAGGAGTC	7342	ACTTCTACAGGAGTA	3193	ACTCCTACAGAGTAA	5	ACTCCACTGGAGTAA	2	ACTCCTACTGGTTAG	2	ACTCCTACAGGACCC	1	AATACTACAGGAGAC	1	ACTCCCTGTTAAAGT	1	0.0	1	unique_annotation	0.9992	9	10	8
ATTGAAAAAATGGATAGCTTGCAACAT	4	*	0	4	*	0	4	*	0	4	*	0	4	*	0	4	*	0	4	*	0	4	*	0	4	*	0	4	*	0	4	*	0	4	*	0	4	*	0	4	*	0	4	*	0	4	*	0	4	*	0	4	*	0	4	*	0	4	*	0	4	*	0	4	*	0	4	*	0	4	*	0	4	*	0	4	*	0	16	LS483338.1	1511733	4	*	0	4	*	0	4	*	0	4	*	0	4	*	0	4	*	0	4	*	0	4	*	0	4	*	0	0.0	0.438365	0.998186	0.0	7.57243e-06	29899	26	1425	1.59441	3.34459e-05	0.997458	1.33604	0.996154	1.33367	GCTAGTCAAGATCAA	10500	ACTAATCAAGATCAA	10266	GCTAGCCAAGATCAA	9108	ACTATCAAGATCAAA	2	ACCTTAGTTTGTCTT	2	ACTAATCAAGATCGG	1	ACTGATATGACATCT	1	ACTAAGCAAGAGCAA	1	ACTAATCAAGTATGT	1	ACTGATCTTGATTAG	1	0.0	1	unique_annotation	0.9995	10	10	8
ATTGAAAGATAAGCTTGGAGAAGAGGT	4	*	0	4	*	0	4	*	0	4	*	0	4	*	0	4	*	0	4	*	0	4	*	0	4	*	0	4	*	0	4	*	0	4	*	0	4	*	0	4	*	0	4	*	0	4	*	0	4	*	0	4	*	0	4	*	0	4	*	0	4	*	0	4	*	0	4	*	0	4	*	0	4	*	0	4	*	0	16	LS483338.1	1261658	4	*	0	4	*	0	4	*	0	4	*	0	4	*	0	4	*	0	4	*	0	4	*	0	4	*	0	0.0	0.499109	0.998669	0.0	4.06052e-30	64034	31	1505	1.66748	0.0	0.797436	0.95058	0.794734	0.945045	TATAAAGCAACATAT	31406	CATTAAGCAACATAT	15892	TATTAAGCAACATAT	14442	TATTAAACAACATAT	2251	TATAAGCAACATATT	7	ATAAAGCAACATATT	5	TATAAAGAACATATT	3	TATTAAGCTCTTCTC	2	TATTAAAGCAACATA	2	CATTAAGCAACATAC	2	0.0	1	unique_annotation	0.9997	7	10	9
ATTGAAGCCCTCCTTGCCCTCGGTTAT	4	*	0	4	*	0	4	*	0	4	*	0	4	*	0	4	*	0	4	*	0	4	*	0	4	*	0	4	*	0	4	*	0	4	*	0	4	*	0	4	*	0	4	*	0	4	*	0	4	*	0	4	*	0	4	*	0	4	*	0	4	*	0	4	*	0	4	*	0	4	*	0	4	*	0	4	*	0	16	LS483338.1	1677992	4	*	0	4	*	0	4	*	0	4	*	0	4	*	0	4	*	0	4	*	0	4	*	0	4	*	0	0.0	0.50721	0.998148	0.0	6.18248e-73	60244	29	1494	1.60782	1.65992e-05	1.67413	2.17579	1.67197	2.17206	AAAGCAAAAGAGCTG	29625	AAGGCAACGGAATTG	16146	AAAGCAACAGAGCTG	13354	AAGGCAGCGGAATTG	1082	AAGCAAAAGAGCTGA	7	AAGCAACAGAGCTGA	4	AAGGAACGGAATTGA	2	AAAGCAACAGCTCTT	2	AAAGCAAAGAGCTGA	2	AAAGAAAAGAGCTGA	1	0.0	1	unique_annotation	0.9997	8	8	10
ATTGAAGTGTCTAACCCTTCAGAATTT	4	*	0	4	*	0	4	*	0	4	*	0	4	*	0	4	*	0	4	*	0	4	*	0	4	*	0	4	*	0	4	*	0	4	*	0	4	*	0	4	*	0	4	*	0	4	*	0	4	*	0	4	*	0	4	*	0	4	*	0	4	*	0	4	*	0	4	*	0	4	*	0	4	*	0	4	*	0	16	LS483338.1	979910	4	*	0	4	*	0	4	*	0	4	*	0	4	*	0	4	*	0	4	*	0	4	*	0	4	*	0	0.0	0.494069	0.998291	0.0	3.3737200000000004e-34	69360	47	1504	1.73292	7.20877e-05	0.961635	1.24035	0.959746	1.23689	CCAGACCCAACCCGT	35562	CCAGACCCAACCCGG	16290	CCAGCCCCAACACGG	14031	CCAGACCCAACACGG	2206	CCAGATCCAACACGG	1121	CCAGACCCAACAAGG	51	CCAGACCCAACCCGA	33	CCAGACCAACCCGTG	9	CAGACCCAACCCGGG	5	CCAGACCCAACCGTG	5	0.0	1	unique_annotation	0.9993	9	9	6
ATTGAATGGCGAGCGATTAAACAAACA	4	*	0	4	*	0	4	*	0	4	*	0	4	*	0	4	*	0	4	*	0	4	*	0	4	*	0	4	*	0	4	*	0	4	*	0	4	*	0	4	*	0	4	*	0	4	*	0	4	*	0	4	*	0	4	*	0	4	*	0	4	*	0	4	*	0	4	*	0	4	*	0	4	*	0	4	*	0	16	LS483338.1	989953	4	*	0	4	*	0	4	*	0	4	*	0	4	*	0	4	*	0	4	*	0	4	*	0	4	*	0	0.0	0.489295	0.999277	0.0	7.702509999999999e-39	46974	22	1501	1.63134	0.0	0.786754	0.906614	0.786201	0.905462	GAAAGTGAGACAGAC	22302	GAAAGCGAGATAGAC	12201	GAAAGCGAGACAGAC	11522	GAAAGTGAGATAGAC	928	GAAAGCGAGACTAGT	3	GAAAGCGAGATAGCA	2	GAAAGTGAGAAGACT	1	GAAAACCATCACCAT	1	GAAAGCGACAGACTA	1	GAAAGCGAGACAGGA	1	0.0	1	unique_annotation	0.9997	10	7	8
ATTGACAAAGAATTTTGAAAGCGCTAC	4	*	0	4	*	0	4	*	0	4	*	0	4	*	0	4	*	0	4	*	0	4	*	0	4	*	0	4	*	0	4	*	0	4	*	0	4	*	0	4	*	0	4	*	0	4	*	0	4	*	0	4	*	0	4	*	0	4	*	0	4	*	0	4	*	0	4	*	0	4	*	0	4	*	0	4	*	0	0	LS483338.1	1240929	4	*	0	4	*	0	4	*	0	4	*	0	4	*	0	4	*	0	4	*	0	4	*	0	4	*	0	0.0	0.444242	0.99964	0.0	3.48122e-28	32802	19	1452	1.67492	0.999634	0.660813	0.881109	0.659716	0.879213	AATGTTTTTGAGTAA	11708	AATATTTTTGAGTAA	11633	AATGTTTTTAAGTAA	8932	AATATTTTTAAGTAA	505	AATATTTTGAGTAAA	5	AATGTTTTAAGTAAA	3	AATATTTTTTGAGTA	2	AATGTTTTGAGTAAA	2	AATATTTTTGAGTCT	2	AATATTTTTAGTAAA	1	0.0	1	unique_annotation	0.9997	6	10	8
ATTGACATTCCAGACTGGTTGCCTGAG	4	*	0	4	*	0	4	*	0	4	*	0	4	*	0	4	*	0	4	*	0	4	*	0	4	*	0	4	*	0	4	*	0	4	*	0	4	*	0	4	*	0	4	*	0	4	*	0	4	*	0	4	*	0	4	*	0	4	*	0	4	*	0	4	*	0	4	*	0	4	*	0	4	*	0	4	*	0	4	*	0	4	*	0	4	*	0	4	*	0	4	*	0	4	*	0	4	*	0	4	*	0	4	*	0	4	*	0	0.0	0.501581	0.999034	0.0	6.31627e-29	2314	9	90	1.5917	0.000432152	0.59637	0.85126	0.592481	0.842465	TTAGGGTTTGGTACT	960	TTAGGGTCTGGTACT	698	TTAGGGTTTGATACT	650	TTAGGTCTGGTACTG	1	TTAGGGGGTCGTACT	1	TTAGGGTTGATACTG	1	TTAAGTACCACAACC	1	TTAGGGTCTGGAATT	1	TTAGGGTTTGGTAAC	1	NNNNNNNNNNNNNNN	0	0.0	0	unannotated	1.0	10	7	9
ATTGACGATAGTGGCGAAGTGACTCAA	4	*	0	4	*	0	4	*	0	4	*	0	4	*	0	4	*	0	4	*	0	4	*	0	4	*	0	4	*	0	4	*	0	4	*	0	4	*	0	4	*	0	4	*	0	4	*	0	4	*	0	4	*	0	4	*	0	4	*	0	4	*	0	4	*	0	4	*	0	4	*	0	4	*	0	4	*	0	4	*	0	4	*	0	4	*	0	4	*	0	4	*	0	4	*	0	4	*	0	4	*	0	4	*	0	4	*	0	6.01992e-33	0.483483	1.0	1.92362e-34	3.0183099999999997e-21	197	4	8	1.76621	0.0	1.1066	1.15436	1.1066	1.15436	GACGACATTGTCTTT	77	GCTGACATTGTCTTT	76	GATGACATTGTCTTT	22	GATGATATTGTCTTT	22	NNNNNNNNNNNNNNN	0	NNNNNNNNNNNNNNN	0	NNNNNNNNNNNNNNN	0	NNNNNNNNNNNNNNN	0	NNNNNNNNNNNNNNN	0	NNNNNNNNNNNNNNN	0	4.70482993997e-31	0	unannotated	1.0	5	3	2
ATTGAGAAATATCCTTAACGGCTACCA	4	*	0	4	*	0	4	*	0	4	*	0	4	*	0	4	*	0	4	*	0	4	*	0	4	*	0	4	*	0	4	*	0	4	*	0	4	*	0	4	*	0	4	*	0	4	*	0	4	*	0	4	*	0	4	*	0	4	*	0	4	*	0	4	*	0	4	*	0	4	*	0	4	*	0	4	*	0	16	LS483338.1	1388483	4	*	0	4	*	0	4	*	0	4	*	0	4	*	0	4	*	0	4	*	0	4	*	0	4	*	0	0.0	0.525268	0.998116	0.0	4.66882e-36	78322	45	1460	1.59537	0.0	0.709379	1.08172	0.708358	1.07974	AGATGACCTAGGGAG	42596	AGATGACCTAGGGAA	18706	AAGTGACCTAGGGAG	14330	AAGTGACCTAGGGAA	2634	AGATGACCTAGGAGA	6	AAGTGACCTAGGAGA	3	AGTGACCTAGGGAGA	3	AGATGACCTAGGAAA	2	AGAGACCTAGGGAGA	2	AAGTGACCTAGGAAA	2	0.0	1	unique_annotation	0.9995	8	8	7
ATTGAGACATTGTTTAGGAGTTAGCGT	4	*	0	4	*	0	4	*	0	4	*	0	4	*	0	4	*	0	4	*	0	4	*	0	4	*	0	4	*	0	4	*	0	4	*	0	4	*	0	4	*	0	4	*	0	4	*	0	4	*	0	4	*	0	4	*	0	4	*	0	4	*	0	4	*	0	4	*	0	4	*	0	4	*	0	4	*	0	4	*	0	4	*	0	4	*	0	4	*	0	4	*	0	4	*	0	4	*	0	4	*	0	4	*	0	4	*	0	0.0	0.526959	0.998971	0.0	1.47683e-45	2671	7	71	1.91937	0.119057	1.0337	1.07258	1.03182	1.06866	TTCCCTAAAAGTTTT	959	TTCCCTAAAGGTTCT	721	TTCCCTAAAAGTTCT	670	TTCCCTAAAAATTCT	318	TTCCCTAAAGGTTCA	1	TCCCTAAAAGTTCTA	1	TTCCCTAAAGTTTTA	1	NNNNNNNNNNNNNNN	0	NNNNNNNNNNNNNNN	0	NNNNNNNNNNNNNNN	0	0.0	0	unannotated	1.0	7	4	6
ATTGAGACCAATCCTTTTACGAAGAGT	4	*	0	4	*	0	4	*	0	4	*	0	4	*	0	4	*	0	4	*	0	4	*	0	4	*	0	4	*	0	4	*	0	4	*	0	4	*	0	4	*	0	4	*	0	4	*	0	4	*	0	4	*	0	4	*	0	4	*	0	4	*	0	4	*	0	4	*	0	4	*	0	4	*	0	4	*	0	16	LS483338.1	1539299	4	*	0	4	*	0	4	*	0	4	*	0	4	*	0	4	*	0	4	*	0	4	*	0	4	*	0	0.0	0.502667	0.998753	0.0	7.20718e-66	68214	36	1509	1.75987	1.46597e-05	0.525068	0.801621	0.524174	0.799896	CTCACCATGAATGTT	32616	CTCACCATGAATGTG	16228	CTTACCATGAATGTT	14595	CTCACCATGAATGTC	4680	CTTACCATGAATGTA	62	CACCATGAATGTTCA	2	CTACCATGAATGTTC	2	CTAAACATGAATGTC	1	ACCACATCATCTTTT	1	CATATTACCTTGTAC	1	0.0	1	unique_annotation	0.9996	10	10	6
ATTGAGGACTTGTCGAGTGTCTGTGTA	4	*	0	4	*	0	4	*	0	4	*	0	4	*	0	4	*	0	4	*	0	4	*	0	4	*	0	4	*	0	4	*	0	4	*	0	4	*	0	4	*	0	4	*	0	4	*	0	4	*	0	4	*	0	4	*	0	4	*	0	4	*	0	4	*	0	4	*	0	4	*	0	4	*	0	4	*	0	0	LS483338.1	818763	4	*	0	4	*	0	4	*	0	4	*	0	4	*	0	4	*	0	4	*	0	4	*	0	4	*	0	0.0	0.478512	0.99821	0.0	4.90689e-25	50998	99	1501	1.63316	0.0	0.840464	0.929584	0.838229	0.92487	GATTTCAGCCTGGTT	22755	GATTTCAGCCTGATT	14315	GATTTTAGCCTGATT	13547	GATTTCAGCCTTCTA	65	GATATAAGACTTATA	42	GATTTCAGCCTTCTT	36	GATTTCAGCCTGATA	20	GATTTCAGCCTGCTA	17	GATTTCAGCTTGATT	15	GATATAAGACTTATT	12	0.0	1	unique_annotation	0.9966	7	10	5
ATTGAGTAATGTTTGTTTGAGTGCTTT	4	*	0	4	*	0	4	*	0	4	*	0	4	*	0	4	*	0	4	*	0	4	*	0	4	*	0	4	*	0	4	*	0	4	*	0	4	*	0	4	*	0	4	*	0	4	*	0	4	*	0	4	*	0	4	*	0	4	*	0	4	*	0	4	*	0	4	*	0	4	*	0	4	*	0	4	*	0	16	LS483338.1	1496259	4	*	0	4	*	0	4	*	0	4	*	0	4	*	0	4	*	0	4	*	0	4	*	0	4	*	0	0.0	0.570407	0.999683	0.0	4.71319e-37	33504	15	1461	1.76227	0.0	0.927113	0.947204	0.926755	0.946292	AAGTTCTGTTAATTT	11783	AAGTTCTGTTAGTTT	11186	GAGTTCTGTTAGTTT	9303	AAGTTCTATTAATTT	1156	GAGTTCTGTTAATTT	62	AAGTTCTGTTAATTA	4	AAGTTCTGTAGTTTT	2	AAGTGATTTAAGTTT	1	AAGTTCTATTAATTA	1	AAGTTCTGTTACATT	1	0.0	1	unique_annotation	0.9999	8	8	6
ATTGAGTCTCTCATAAACTTTTCAAAA	4	*	0	4	*	0	4	*	0	4	*	0	4	*	0	4	*	0	4	*	0	4	*	0	4	*	0	4	*	0	4	*	0	4	*	0	4	*	0	16	ICEberg|412|Tn1806|GenBank|CP002121|818751..870207_Streptococcus_pneumoniae_AP200,_complete_genome.	22719	4	*	0	4	*	0	4	*	0	4	*	0	4	*	0	4	*	0	4	*	0	4	*	0	4	*	0	4	*	0	4	*	0	4	*	0	4	*	0	4	*	0	4	*	0	4	*	0	4	*	0	4	*	0	4	*	0	4	*	0	4	*	0	4	*	0	7.7063e-39	0.583751	1.0	2.24061e-40	5.849399999999999e-32	233	4	6	1.69196	0.0	0.48927	0.760915	0.48927	0.760915	CTCAGTCTATCCTCT	119	CTCAGTTTATCCTCT	64	CTAAGTCTATCCTCT	30	CTTAGTCTATCCTCT	20	NNNNNNNNNNNNNNN	0	NNNNNNNNNNNNNNN	0	NNNNNNNNNNNNNNN	0	NNNNNNNNNNNNNNN	0	NNNNNNNNNNNNNNN	0	NNNNNNNNNNNNNNN	0	6.2456499340699995e-37	1	unique_annotation	1.0	4	4	2
ATTGATAGAATAAACAGACGAGCTTAG	4	*	0	4	*	0	4	*	0	4	*	0	4	*	0	4	*	0	4	*	0	4	*	0	4	*	0	4	*	0	4	*	0	4	*	0	4	*	0	4	*	0	4	*	0	4	*	0	4	*	0	4	*	0	4	*	0	4	*	0	4	*	0	4	*	0	4	*	0	4	*	0	4	*	0	4	*	0	16	LS483338.1	1251216	4	*	0	4	*	0	4	*	0	4	*	0	4	*	0	4	*	0	4	*	0	4	*	0	4	*	0	0.0	0.529047	0.998634	0.0	2.91848e-12	24973	15	1404	1.85916	0.0	6.62932	6.00919	3.06964	2.60296	AATAGTTAGAATAGA	9224	ATATAGAAAGAAGAG	6922	AAATAGAAAGAAGAG	6737	AATAGAAAGAAGAGT	2078	AGTTATGAAATTACA	2	AATAGTAGAATAGAA	1	AATACTTGATGACAA	1	AATAGTGAGCATAGA	1	AAATAGAGAAGAGTT	1	AATAGTTAGAAATAA	1	0.0	1	unique_annotation	0.9998	9	9	10
ATTGATGATTCCAAGTATTTTTCTATC	4	*	0	4	*	0	4	*	0	4	*	0	4	*	0	4	*	0	4	*	0	4	*	0	4	*	0	4	*	0	4	*	0	4	*	0	4	*	0	4	*	0	4	*	0	4	*	0	4	*	0	4	*	0	4	*	0	4	*	0	4	*	0	4	*	0	4	*	0	4	*	0	4	*	0	4	*	0	4	*	0	4	*	0	4	*	0	4	*	0	4	*	0	4	*	0	4	*	0	4	*	0	4	*	0	4	*	0	0.0	0.514698	0.996257	0.0	8.89855e-22	23433	30	1100	1.61734	0.00448086	2.7591	2.37994	2.15534	1.90025	AAGGAAAGGGACCTC	9284	AAGTAAAGGGGTCCT	8026	AAGGAAAGGGGTCCT	5983	AAGGAAAGGGGGCCT	105	AAGGAAAGGGACAGA	3	AAGGAAGGGACCTCT	3	AAGGAAAGGAAGAGA	2	AAGGAAAGGGGACCT	2	AAGGAAAGGGACTTG	2	AAGGAAAGGGGAAGA	2	0.0	0	unannotated	0.9991	9	10	8
ATTGATTGTTAACCTCTATCATTTTGA	4	*	0	4	*	0	4	*	0	4	*	0	4	*	0	4	*	0	4	*	0	4	*	0	4	*	0	4	*	0	4	*	0	4	*	0	4	*	0	4	*	0	4	*	0	4	*	0	4	*	0	4	*	0	4	*	0	4	*	0	4	*	0	4	*	0	4	*	0	4	*	0	4	*	0	4	*	0	0	LS483338.1	740751	4	*	0	4	*	0	4	*	0	4	*	0	4	*	0	4	*	0	4	*	0	4	*	0	4	*	0	0.0	0.500642	0.997808	0.0	2.97053e-84	54020	42	1498	1.63798	9.25583e-05	0.783395	0.908444	0.780544	0.902645	TCTCCCCTATGCCTT	25703	CCTCCCCTATGCCTT	14601	CCTTCCCTATGCCTT	12601	CCTCCCCTGTGCCTT	1049	TCTCCCTATGCCTTG	9	CCTCCCTATGCCTTG	6	TCTCCCCTATGCTTG	5	CCCCTATGCCTTGCA	4	CCTCCCCTATGCCCT	3	CCTCCCCTATGCCTG	3	0.0	1	unique_annotation	0.9993	6	9	8
ATTGCCCAATTTTTCGTACGCCCATAA	4	*	0	4	*	0	4	*	0	4	*	0	4	*	0	4	*	0	4	*	0	4	*	0	4	*	0	4	*	0	4	*	0	4	*	0	4	*	0	4	*	0	4	*	0	4	*	0	4	*	0	4	*	0	4	*	0	4	*	0	4	*	0	4	*	0	4	*	0	4	*	0	4	*	0	4	*	0	16	LS483338.1	29862	4	*	0	4	*	0	4	*	0	4	*	0	4	*	0	4	*	0	4	*	0	4	*	0	4	*	0	0.0	0.562921	0.999024	0.0	1.63285e-19	35011	20	1429	1.58791	5.71249e-05	1.55814	1.37192	1.55728	1.37034	CTAACATCTAAAAGA	13195	CTAACATCTAGAAAA	10935	CTAATATCTAGAAAA	10859	CTAACATCTAAAGAA	4	CTACATCTAAAAGAA	2	CTAATATCTAGAAAG	2	CTAACATCTAAAAAA	1	CTAACATCTAGAAAG	1	CAACATCTAAAAGAA	1	CTAACATCTAAAAAG	1	0.0	1	unique_annotation	0.9997	9	4	7
ATTGCCGATAAGACTGGTATGTCGCTT	4	*	0	4	*	0	4	*	0	4	*	0	4	*	0	4	*	0	4	*	0	4	*	0	4	*	0	4	*	0	4	*	0	4	*	0	4	*	0	4	*	0	4	*	0	4	*	0	4	*	0	4	*	0	4	*	0	4	*	0	4	*	0	4	*	0	4	*	0	4	*	0	4	*	0	4	*	0	16	LS483338.1	1159683	4	*	0	4	*	0	4	*	0	4	*	0	4	*	0	4	*	0	4	*	0	4	*	0	4	*	0	0.0	0.512507	0.998343	0.0	3.77513e-22	34576	22	1492	1.6787	2.89218e-05	0.826845	0.933766	0.825544	0.930874	AATATCCCGCCAAGT	15869	AATATACCGCCAAGT	9065	AATATATCGCCAAGT	8798	AATATACCACCAAGT	662	AATATATCGTCAAGT	161	AATATCCGCCAAGTC	3	ATATACCGCCAAGTC	2	AATATACCGCCAATC	2	AATATACCTCAAATT	1	AATATACCGCAAGTC	1	0.0	1	unique_annotation	0.9997	8	10	8
ATTGCTAGTTTTAATAAATCAAAAGCT	4	*	0	4	*	0	4	*	0	4	*	0	4	*	0	4	*	0	4	*	0	4	*	0	4	*	0	4	*	0	4	*	0	4	*	0	4	*	0	16	ICEberg|409|ICESp1108|GenBank|FR691054|1694..47149_Streptococcus_pyogenes_integrative_conjugative_element_ICESp1108,_strain_C1.	40349	4	*	0	4	*	0	4	*	0	4	*	0	4	*	0	4	*	0	4	*	0	4	*	0	4	*	0	4	*	0	4	*	0	4	*	0	4	*	0	4	*	0	4	*	0	4	*	0	4	*	0	4	*	0	4	*	0	4	*	0	4	*	0	4	*	0	8.07048e-10	0.516464	1.0	3.98319e-11	0.000303194	56	5	5	1.86549	0.125	1.96429	2.23182	1.96429	2.23182	ACCAAAAGTTAGCAA	25	ACCAAGGATTAGTAA	17	ACCAAAAATCAGTAA	7	ACCAAGAATTAGTAA	6	ACCAATATTTAGCAT	1	NNNNNNNNNNNNNNN	0	NNNNNNNNNNNNNNN	0	NNNNNNNNNNNNNNN	0	NNNNNNNNNNNNNNN	0	NNNNNNNNNNNNNNN	0	4.81930451539e-08	1	unique_annotation	1.0	5	5	5
ATTGCTATAACTAATGCTAATCGTGTG	4	*	0	4	*	0	4	*	0	4	*	0	4	*	0	4	*	0	4	*	0	4	*	0	4	*	0	4	*	0	4	*	0	4	*	0	4	*	0	4	*	0	4	*	0	4	*	0	4	*	0	4	*	0	4	*	0	4	*	0	4	*	0	4	*	0	4	*	0	4	*	0	4	*	0	4	*	0	16	LS483338.1	787838	4	*	0	4	*	0	4	*	0	4	*	0	4	*	0	4	*	0	4	*	0	4	*	0	4	*	0	0.0	0.440366	0.970168	0.0	3.31538e-32	88927	55	1488	2.06227	0.0	2.67949	3.4091	2.67842	3.40689	ATTGCCCGCATGTCC	33906	ATTGCTCGCATGGCT	22093	ATTGCTCGCATGACC	15992	ACTGCTTGTCTCATG	14989	ATTGCTCGCATGTCC	953	ACTGCTCGCATGGCT	865	ATTGCTTGTCTCATG	44	ATTGCCCGCATGTTC	24	ATTGCCGCATGTCCC	5	ATTCCCGCATGTCCC	4	0.0	1	unique_annotation	0.9994	8	7	9
ATTGCTTCAATATAATTTTTCTTATCC	4	*	0	4	*	0	4	*	0	4	*	0	4	*	0	4	*	0	4	*	0	4	*	0	4	*	0	4	*	0	4	*	0	4	*	0	4	*	0	16	ICEberg|409|ICESp1108|GenBank|FR691054|1694..47149_Streptococcus_pyogenes_integrative_conjugative_element_ICESp1108,_strain_C1.	4820	4	*	0	4	*	0	4	*	0	4	*	0	4	*	0	4	*	0	4	*	0	4	*	0	4	*	0	4	*	0	4	*	0	4	*	0	4	*	0	4	*	0	4	*	0	4	*	0	4	*	0	4	*	0	4	*	0	4	*	0	4	*	0	4	*	0	6.82764e-12	0.472021	1.0	3.64596e-13	1.26325e-12	66	4	5	1.90163	0.0	1.63636	1.52727	1.63636	1.52727	TTTGTGAGCTCTGTA	23	ATAGTGAGTTCTGTA	22	ATTGTGAGTTCTGTA	11	CTTGTGAGTTCTGTA	10	NNNNNNNNNNNNNNN	0	NNNNNNNNNNNNNNN	0	NNNNNNNNNNNNNNN	0	NNNNNNNNNNNNNNN	0	NNNNNNNNNNNNNNN	0	NNNNNNNNNNNNNNN	0	4.19184903936e-10	1	unique_annotation	1.0	4	4	3
ATTGCTTCTTGTTTTTTCGAAGAGCGT	4	*	0	4	*	0	4	*	0	4	*	0	4	*	0	4	*	0	4	*	0	4	*	0	4	*	0	4	*	0	4	*	0	4	*	0	4	*	0	4	*	0	4	*	0	4	*	0	4	*	0	4	*	0	4	*	0	4	*	0	4	*	0	4	*	0	4	*	0	4	*	0	4	*	0	4	*	0	16	LS483338.1	1565023	4	*	0	4	*	0	4	*	0	4	*	0	4	*	0	4	*	0	4	*	0	4	*	0	4	*	0	1.87e-321	0.592875	0.997203	5e-324	1.68481e-22	1953	6	67	1.73128	0.0	1.02407	1.08271	1.02355	1.08228	TGATGGTCTCATCAC	812	TGACGGGCTCATCAC	725	TGATGGGCTCATCAC	287	TGATAGGCTCATCAC	127	TGAGTGGCGCTTCCC	1	TGATGGTGGCTTCAC	1	NNNNNNNNNNNNNNN	0	NNNNNNNNNNNNNNN	0	NNNNNNNNNNNNNNN	0	NNNNNNNNNNNNNNN	0	2.41667e-319	1	unique_annotation	1.0	5	5	6
ATTGCTTTTTACCGCCAACCAGGTTGG	4	*	0	4	*	0	4	*	0	4	*	0	4	*	0	4	*	0	4	*	0	4	*	0	4	*	0	4	*	0	4	*	0	4	*	0	4	*	0	4	*	0	4	*	0	4	*	0	4	*	0	4	*	0	4	*	0	4	*	0	4	*	0	4	*	0	4	*	0	4	*	0	4	*	0	4	*	0	16	LS483338.1	1311740	4	*	0	4	*	0	4	*	0	4	*	0	4	*	0	4	*	0	4	*	0	4	*	0	4	*	0	0.0	0.482851	0.99738	0.0	1.86136e-23	54809	28	1499	1.59418	1.82452e-05	0.800416	0.903875	0.799157	0.901378	AGATGAAGATATACT	25675	AGATGAAGGTATACT	15025	AGATGAAGGCATACT	13590	AGATGAAGGCATACC	470	AGATAAAGGCATACT	22	ATGAAGGCATACTTT	2	AGATGAGATATACTT	2	AGATGAAGGTATACA	2	AAAGGTATACTTTCG	2	AGATGAAGGATATAC	1	0.0	1	unique_annotation	0.9997	9	9	7
ATTGGAAAAAATACTATGAACCAGCTC	4	*	0	4	*	0	4	*	0	4	*	0	4	*	0	4	*	0	4	*	0	4	*	0	4	*	0	4	*	0	4	*	0	4	*	0	4	*	0	4	*	0	4	*	0	4	*	0	4	*	0	4	*	0	4	*	0	4	*	0	4	*	0	4	*	0	4	*	0	4	*	0	4	*	0	4	*	0	16	LS483338.1	1566480	4	*	0	4	*	0	4	*	0	4	*	0	4	*	0	4	*	0	4	*	0	4	*	0	4	*	0	0.0	0.489426	0.998593	0.0	1.5507e-63	60805	32	1486	1.65258	0.0	0.557997	0.80216	0.557849	0.80188	GTATCACGCATGATT	28346	GCATCACGCATGATT	17901	GTATCACGCACGATT	13162	GCATCACGCACGATT	1245	GCATCACGCATAATT	85	GCATCACGCAAGATT	38	GTATCACGCAGATTT	2	GCATCACGCATGCTG	2	GCATCAATGGTTAAA	1	GCATCACGCAGATTT	1	0.0	1	unique_annotation	0.9996	10	5	9
ATTGGATAAGGTATGGTCCTTATCTAG	4	*	0	4	*	0	4	*	0	4	*	0	4	*	0	4	*	0	4	*	0	4	*	0	4	*	0	4	*	0	4	*	0	4	*	0	4	*	0	4	*	0	4	*	0	4	*	0	4	*	0	4	*	0	4	*	0	4	*	0	4	*	0	4	*	0	4	*	0	4	*	0	4	*	0	4	*	0	0	LS483338.1	137663	4	*	0	4	*	0	4	*	0	4	*	0	4	*	0	4	*	0	4	*	0	4	*	0	4	*	0	0.0	0.505059	0.999009	0.0	1.1053700000000001e-29	2217	9	92	1.60082	1.0	0.603067	0.854205	0.598106	0.845115	ATTTTAAAAAACGGT	901	ATTTTAAAAAATGGT	678	TTTTTAAAAAACGGT	631	ATTTTAAAAATGGTG	2	ATTTTAAAAACGGTG	1	TTTTTAAAAACGGTG	1	ATTTTAAAAAAACGG	1	TTTTAAAAAACGGTG	1	TTTTTAAAAAACGGA	1	NNNNNNNNNNNNNNN	0	0.0	1	unique_annotation	1.0	8	7	7
ATTGGCAAGAGTAAAAACTAATAACTA	4	*	0	4	*	0	4	*	0	4	*	0	4	*	0	4	*	0	4	*	0	4	*	0	4	*	0	4	*	0	4	*	0	4	*	0	4	*	0	4	*	0	4	*	0	4	*	0	4	*	0	4	*	0	4	*	0	4	*	0	4	*	0	4	*	0	4	*	0	4	*	0	4	*	0	4	*	0	0	LS483338.1	385018	4	*	0	4	*	0	4	*	0	4	*	0	4	*	0	4	*	0	4	*	0	4	*	0	4	*	0	0.0	0.457868	0.998842	0.0	5.27738e-93	84297	45	1508	1.5873	1.18628e-05	0.892452	0.88619	0.891396	0.884004	ATAACTTTTCTTAAG	32897	ATGACTTTTCTTAAG	27804	ATGACTTTTCTTACG	23496	ATGACTTTTCTTAGC	46	TAACTTTTCTTAAGG	5	TGACTTTTCTTAAGG	3	ATGACTTTTCTACGG	3	ATGACTTTCTTAAGG	3	ATAACTTTTCTAAGG	3	ATAACTTTCTTAAGG	2	0.0	1	unique_annotation	0.9996	10	8	7
ATTGGCTGACGGTCTTGAAATCGATTT	4	*	0	4	*	0	4	*	0	4	*	0	4	*	0	4	*	0	4	*	0	4	*	0	4	*	0	4	*	0	4	*	0	4	*	0	4	*	0	4	*	0	4	*	0	4	*	0	4	*	0	4	*	0	4	*	0	4	*	0	4	*	0	4	*	0	4	*	0	4	*	0	4	*	0	4	*	0	0	LS483338.1	38194	4	*	0	4	*	0	4	*	0	4	*	0	4	*	0	4	*	0	4	*	0	4	*	0	4	*	0	0.0	0.51424	0.998902	0.0	3.11618e-52	46810	28	1505	1.62777	8.54518e-05	1.18569	1.40045	1.185	1.39902	GGACAAGGTCCCAAT	21805	GGACAAGGTGCCTCT	14034	GGACAAGGTCCCACT	10167	GGACAAGGCGCCTCT	706	GGACAAGGTGTCTCT	65	GGACAAGGTCCAATT	5	GGACACTTAAATACC	3	GGAAAGGTCCCAATT	2	GGACAAGGTCCACTT	2	GGACAAGGTCTTTTT	2	0.0	1	unique_annotation	0.9996	8	8	9
ATTGGGTTCATATAGGTTTCGTCATCT	4	*	0	4	*	0	4	*	0	4	*	0	4	*	0	4	*	0	4	*	0	4	*	0	4	*	0	4	*	0	4	*	0	4	*	0	4	*	0	16	ICEberg|181|10750-RD.2|GenBank|CP000262|1621728..1670248_Streptococcus_pyogenes_MGAS10750,_complete_genome.	3684	4	*	0	4	*	0	4	*	0	4	*	0	4	*	0	4	*	0	4	*	0	4	*	0	4	*	0	4	*	0	4	*	0	4	*	0	4	*	0	4	*	0	4	*	0	4	*	0	4	*	0	4	*	0	4	*	0	4	*	0	4	*	0	4	*	0	8.74154e-22	0.486816	1.0	4.03961e-24	5.6463e-25	135	4	5	1.85027	0.0	0.896296	1.0503	0.896296	1.0503	TCTCTGACTTCACTT	48	TCTCTTACTTCACTT	42	TCTCTAACCTCACTT	34	TCTCTAACTTCACTT	11	NNNNNNNNNNNNNNN	0	NNNNNNNNNNNNNNN	0	NNNNNNNNNNNNNNN	0	NNNNNNNNNNNNNNN	0	NNNNNNNNNNNNNNN	0	NNNNNNNNNNNNNNN	0	6.15457564285e-20	1	unique_annotation	1.0	5	4	1
ATTGGTATCTTAATGATCAGGCAAAAA	4	*	0	4	*	0	4	*	0	4	*	0	4	*	0	4	*	0	4	*	0	4	*	0	4	*	0	4	*	0	4	*	0	4	*	0	4	*	0	16	ICEberg|410|ICEFma29328-1|GenBank|AP008971|1002528..1069524_Finegoldia_magna_ATCC_29328_DNA,_complete_genome.	66280	4	*	0	4	*	0	4	*	0	4	*	0	4	*	0	4	*	0	4	*	0	4	*	0	4	*	0	4	*	0	4	*	0	4	*	0	4	*	0	4	*	0	4	*	0	4	*	0	4	*	0	4	*	0	4	*	0	4	*	0	4	*	0	4	*	0	3.55383e-27	0.596936	1.0	9.776010000000001e-29	1.28667e-30	162	5	6	2.05462	0.0	1.06173	1.58071	1.06173	1.58071	ACATTAATGACAAAT	55	ATATTAATGACAAAT	53	ACATTAATGATAATT	31	ACGTTAATGACAAGT	12	ACATTAATGATAATA	11	NNNNNNNNNNNNNNN	0	NNNNNNNNNNNNNNN	0	NNNNNNNNNNNNNNN	0	NNNNNNNNNNNNNNN	0	NNNNNNNNNNNNNNN	0	2.64934174191e-25	1	unique_annotation	1.0	6	3	4
ATTGGTGGTGGAAGTGTTGGTATGAGT	4	*	0	4	*	0	4	*	0	4	*	0	4	*	0	4	*	0	4	*	0	4	*	0	4	*	0	4	*	0	4	*	0	4	*	0	4	*	0	0	ICEberg|409|ICESp1108|GenBank|FR691054|1694..47149_Streptococcus_pyogenes_integrative_conjugative_element_ICESp1108,_strain_C1.	12354	4	*	0	4	*	0	4	*	0	4	*	0	4	*	0	4	*	0	4	*	0	4	*	0	4	*	0	4	*	0	4	*	0	4	*	0	4	*	0	4	*	0	4	*	0	4	*	0	4	*	0	4	*	0	4	*	0	4	*	0	4	*	0	4	*	0	2.90483e-34	0.502557	1.0	9.22491e-36	1.83688e-25	204	4	6	1.58956	0.0	1.05392	1.24944	1.05392	1.24944	GGACTAAGTAACTCA	89	GGACTAAGCAATTCA	86	GGACTAAGTAATTCA	15	GGATTAAGTAACTCT	14	NNNNNNNNNNNNNNN	0	NNNNNNNNNNNNNNN	0	NNNNNNNNNNNNNNN	0	NNNNNNNNNNNNNNN	0	NNNNNNNNNNNNNNN	0	NNNNNNNNNNNNNNN	0	2.29101215679e-32	1	unique_annotation	1.0	5	4	2
ATTGTAAGTCGTGACGATAGCTAAAAT	4	*	0	4	*	0	4	*	0	4	*	0	4	*	0	4	*	0	4	*	0	4	*	0	4	*	0	4	*	0	4	*	0	4	*	0	4	*	0	4	*	0	4	*	0	4	*	0	4	*	0	4	*	0	16	gene:proph:159483	37	4	*	0	4	*	0	4	*	0	4	*	0	4	*	0	4	*	0	4	*	0	16	LS483338.1	787355	4	*	0	4	*	0	4	*	0	4	*	0	4	*	0	4	*	0	4	*	0	4	*	0	4	*	0	0.0	0.44925	0.951972	0.0	8.290860000000001e-40	76720	64	1133	1.65905	0.00011731	1.63763	1.44514	1.63612	1.44171	AAAGCCGCCGAGGCC	28551	AAAGCCACCAACGCC	28065	AAAGCCACCGACGCC	19035	AAAGCCACCAAGACC	974	AAAGCCGCCGACGCC	13	AAAGCCGCCAACGCC	6	AAGCCGCCGAGGCCA	4	AAAGCCACCGAGGCC	4	AAGCCACCAACGCCA	3	AAAGCCCCCCACGCC	3	0.0	2	multiple_annotations	0.9992	4	10	8		gene:proph:159483 Length: 276 # Range: Scmbb::Annotations::FuzzyRange=HASH(0x7f90ae591978) # LocusTag: SPy_1441 # MgeName: prophinder:46655 # Cross-refs: genbank:GeneID:901494
ATTGTAATCAATTTTTAGGTTATTAAT	4	*	0	4	*	0	4	*	0	4	*	0	4	*	0	4	*	0	4	*	0	4	*	0	4	*	0	4	*	0	4	*	0	4	*	0	4	*	0	4	*	0	4	*	0	4	*	0	4	*	0	4	*	0	16	gene:proph:181659	1339	4	*	0	4	*	0	4	*	0	4	*	0	4	*	0	4	*	0	4	*	0	0	LS483338.1	1683021	4	*	0	4	*	0	4	*	0	4	*	0	4	*	0	4	*	0	4	*	0	4	*	0	4	*	0	0.0	0.451041	0.999141	0.0	0.000307848	23864	12	1386	1.58838	0.0	0.607107	0.84247	0.606856	0.842025	GCCACTTGCTTGACG	9406	GCCGCTTGCTTGACG	8227	GCCACTTTCTTGACG	6169	ACCACTTGCTTGACG	54	CCAGATTGAAAGACG	1	GCCCCTTGCTTGACT	1	GCCACTTGCTTACGC	1	GCCGCTTGATACACT	1	GCACCTTGATTGACG	1	GCCACTTTCTTGCCG	1	0.0	2	multiple_annotations	0.9999	7	9	9		gene:proph:181659 Length: 2556 # Range: Scmbb::Annotations::FuzzyRange=HASH(0x7f90a7947258) # LocusTag: M28_Spy1814 # GeneName: mutS # MgeName: prophinder:43228 # Cross-refs: genbank:GeneID:3574524
ATTGTCCCATTCTATTGTTTGGTTTTT	4	*	0	4	*	0	4	*	0	4	*	0	4	*	0	4	*	0	4	*	0	4	*	0	4	*	0	4	*	0	4	*	0	4	*	0	4	*	0	16	ICEberg|409|ICESp1108|GenBank|FR691054|1694..47149_Streptococcus_pyogenes_integrative_conjugative_element_ICESp1108,_strain_C1.	15123	4	*	0	4	*	0	4	*	0	4	*	0	4	*	0	4	*	0	4	*	0	4	*	0	4	*	0	4	*	0	4	*	0	4	*	0	4	*	0	4	*	0	4	*	0	4	*	0	4	*	0	4	*	0	4	*	0	4	*	0	4	*	0	4	*	0	4.47172e-29	0.449909	1.0	4.7578900000000005e-32	1.37124e-19	183	4	7	1.83794	0.0	0.934426	0.996097	0.934426	0.996097	ACCATCTTTGATATC	71	ACCATCTTTAATATC	53	GCCATCTTTAATATC	44	ACCATCTCTAATATC	15	NNNNNNNNNNNNNNN	0	NNNNNNNNNNNNNNN	0	NNNNNNNNNNNNNNN	0	NNNNNNNNNNNNNNN	0	NNNNNNNNNNNNNNN	0	NNNNNNNNNNNNNNN	0	3.3920307281e-27	1	unique_annotation	1.0	3	3	4
ATTGTCTCACCCTTCATGGGTGAGTGG	4	*	0	4	*	0	4	*	0	4	*	0	4	*	0	4	*	0	4	*	0	4	*	0	4	*	0	4	*	0	4	*	0	4	*	0	4	*	0	4	*	0	4	*	0	4	*	0	4	*	0	4	*	0	4	*	0	4	*	0	4	*	0	4	*	0	4	*	0	4	*	0	4	*	0	4	*	0	4	*	0	4	*	0	4	*	0	4	*	0	4	*	0	4	*	0	4	*	0	4	*	0	4	*	0	4	*	0	1.13496e-15	0.455658	0.977778	2.14565e-17	1.19269e-19	100	6	3	1.74687	0.0	2.71	3.3196	2.71	3.14626	ATTGAAATAAGAGGT	41	ATTGAAATTGCATCT	32	ATTGAAATAAATAAT	24	ATTGAAATAACTAAT	1	ATTGAAATTCCTCTA	1	ATTGAAATTTGATCT	1	NNNNNNNNNNNNNNN	0	NNNNNNNNNNNNNNN	0	NNNNNNNNNNNNNNN	0	NNNNNNNNNNNNNNN	0	7.361611164089999e-14	0	unannotated	1.0	7	5	6
ATTGTCTCAGACTCTTAAGTTGATTTT	4	*	0	4	*	0	4	*	0	4	*	0	4	*	0	4	*	0	4	*	0	4	*	0	4	*	0	4	*	0	4	*	0	4	*	0	4	*	0	4	*	0	4	*	0	4	*	0	4	*	0	4	*	0	4	*	0	4	*	0	4	*	0	4	*	0	4	*	0	4	*	0	4	*	0	4	*	0	16	LS483338.1	554002	4	*	0	4	*	0	4	*	0	4	*	0	4	*	0	4	*	0	4	*	0	4	*	0	4	*	0	0.0	0.450621	0.99931	0.0	6.19643e-25	45600	20	1507	1.59755	0.0	0.960614	0.907922	0.959013	0.904693	AAGTGATTATTAATA	16647	GAGTGATTATTCATA	14723	GAGTGATTATTAATA	14168	AAGTGATTATTCATA	37	GAGTGATATTAATAC	5	AAGTGATATTAATAC	5	GAGTGATATTCATAC	2	AAGTGATTATTAAAA	1	GAGTATTAATACCTT	1	AATTAATTTTAAAAC	1	0.0	1	unique_annotation	0.9998	7	8	8
ATTGTCTTTAAATCGGCTTCCATACCA	4	*	0	4	*	0	4	*	0	4	*	0	4	*	0	4	*	0	4	*	0	4	*	0	4	*	0	4	*	0	4	*	0	4	*	0	4	*	0	4	*	0	4	*	0	4	*	0	4	*	0	4	*	0	4	*	0	4	*	0	4	*	0	4	*	0	4	*	0	4	*	0	4	*	0	4	*	0	4	*	0	4	*	0	4	*	0	4	*	0	4	*	0	4	*	0	4	*	0	4	*	0	4	*	0	4	*	0	1.03732e-32	0.455598	1.0	1.74678e-34	1.1889000000000002e-19	199	4	5	1.58791	0.0	1.10553	1.37567	1.10553	1.37567	ACGACGATTCCAAAA	109	ATGATAATTCCAAAA	57	ACGATGATTCCAAAA	17	ATGATGATTCCAAAA	16	NNNNNNNNNNNNNNN	0	NNNNNNNNNNNNNNN	0	NNNNNNNNNNNNNNN	0	NNNNNNNNNNNNNNN	0	NNNNNNNNNNNNNNN	0	NNNNNNNNNNNNNNN	0	8.09335368323e-31	0	unannotated	1.0	5	2	3
ATTGTCTTTCTACCAGAGATTTTAAGA	4	*	0	4	*	0	4	*	0	4	*	0	4	*	0	4	*	0	4	*	0	4	*	0	4	*	0	4	*	0	4	*	0	4	*	0	4	*	0	4	*	0	4	*	0	4	*	0	4	*	0	4	*	0	4	*	0	4	*	0	4	*	0	4	*	0	4	*	0	4	*	0	4	*	0	4	*	0	0	LS483338.1	685730	4	*	0	4	*	0	4	*	0	4	*	0	4	*	0	4	*	0	4	*	0	4	*	0	4	*	0	0.0	0.537089	0.998659	0.0	3.9692499999999997e-35	46545	22	1507	1.6836	0.0	1.47881	1.39346	1.47719	1.39011	CTGTTAAGAGTCGGT	18685	TTGCTAAAAGTCGGT	13899	CTGCTAAAAGTCGGT	13011	CTGTTAAAAGTCGGT	925	CTGCTAAAGTCGGTG	4	TTGCTAAAGTCGGTG	3	TTCTAAAAGTCGGTG	3	CTCTAAAAGTCGGTG	1	CTGCTAAAAGTCTGA	1	CTGTTAAAATCTCTG	1	0.0	1	unique_annotation	0.9997	6	9	10
ATTGTGAGTCACTGAGCCAAAACGTAA	4	*	0	4	*	0	4	*	0	4	*	0	4	*	0	4	*	0	4	*	0	4	*	0	4	*	0	4	*	0	4	*	0	4	*	0	4	*	0	4	*	0	4	*	0	4	*	0	4	*	0	4	*	0	4	*	0	4	*	0	4	*	0	4	*	0	4	*	0	4	*	0	4	*	0	4	*	0	4	*	0	4	*	0	4	*	0	4	*	0	4	*	0	4	*	0	4	*	0	4	*	0	4	*	0	4	*	0	0.0	0.501182	0.997595	0.0	2.79465e-56	4582	7	90	1.67429	0.0	0.638149	0.893072	0.636185	0.889297	GATCAATTCATCATC	1752	GACCAATTCATCATC	1444	GATCCATTCATCATC	1312	GACCAATTCAGCATC	70	GATCAATTTGGTTTG	2	GACAATTCATCATCT	1	GACCAATAAATGAAC	1	NNNNNNNNNNNNNNN	0	NNNNNNNNNNNNNNN	0	NNNNNNNNNNNNNNN	0	0.0	0	unannotated	1.0	8	5	6
ATTGTTAGACATCGCGCGCATTTGTGA	4	*	0	4	*	0	4	*	0	4	*	0	4	*	0	4	*	0	4	*	0	4	*	0	4	*	0	4	*	0	4	*	0	4	*	0	4	*	0	4	*	0	4	*	0	4	*	0	4	*	0	4	*	0	4	*	0	4	*	0	4	*	0	4	*	0	4	*	0	4	*	0	4	*	0	4	*	0	16	LS483338.1	1615509	4	*	0	4	*	0	4	*	0	4	*	0	4	*	0	4	*	0	4	*	0	4	*	0	4	*	0	0.0	0.522165	0.997591	0.0	2.18313e-26	3423	9	106	1.80776	0.0	0.637745	0.967425	0.634823	0.961335	CAAAGTGCCTTACGA	1573	CAAAGTGCCTTATGA	894	TAAAGTGCCTTACGA	639	TAAAGTACCTTACGA	311	CAAAGTGCCTATGAA	2	TAAAGTCCATAAAGA	1	CAAAGTGCCTTCAGA	1	CAAAGTGCCTACGAA	1	CAAGTGCCTTATGAA	1	NNNNNNNNNNNNNNN	0	0.0	1	unique_annotation	1.0	7	9	8
ATTGTTATGTGCTATAGACTCTTTTTG	4	*	0	4	*	0	4	*	0	4	*	0	4	*	0	4	*	0	4	*	0	4	*	0	4	*	0	4	*	0	4	*	0	4	*	0	4	*	0	4	*	0	4	*	0	4	*	0	4	*	0	4	*	0	4	*	0	4	*	0	4	*	0	4	*	0	4	*	0	4	*	0	4	*	0	4	*	0	0	LS483338.1	1450113	4	*	0	4	*	0	4	*	0	4	*	0	4	*	0	4	*	0	4	*	0	4	*	0	4	*	0	0.0	0.469298	0.999178	0.0	3.02542e-20	36101	15	1491	1.68848	0.0216891	1.00518	1.11816	0.960749	1.05712	AAAAGTATCTTGTCT	13884	AAAAGCATCTTGTCT	12134	AAAAGCATCTTGCCT	9287	AAAAAGTTCTTCCTC	781	AAAAGCTATTGGATT	3	AAAAGCTATATGCTG	2	AAAGCATCTTGTCTT	2	AAAAGCATCTGCCTT	1	AAAAGCATTCAGAAA	1	AAAAAGTTCTTCCCT	1	0.0	1	unique_annotation	0.9999	9	10	9
ATTGTTGTTGTTTTTGGAGTTGTTCTT	4	*	0	4	*	0	4	*	0	4	*	0	4	*	0	4	*	0	4	*	0	4	*	0	4	*	0	4	*	0	4	*	0	4	*	0	4	*	0	4	*	0	4	*	0	4	*	0	4	*	0	4	*	0	4	*	0	4	*	0	4	*	0	4	*	0	4	*	0	4	*	0	4	*	0	4	*	0	4	*	0	4	*	0	4	*	0	4	*	0	4	*	0	4	*	0	4	*	0	4	*	0	4	*	0	4	*	0	1.06267e-292	0.534101	0.998462	3.49915e-295	3.23783e-17	1778	7	61	2.06779	0.303712	1.18841	1.35388	1.18223	1.34284	GATAGCGTTTGTCTA	605	GATAACGCTTGTCTA	540	GATAACGTTTTTCTA	385	GATAGCGTTTTTCTA	155	GATAACGTTTGTCTA	91	GATAGCTTCTAGTCT	1	GATGCGTTTGTCTAT	1	NNNNNNNNNNNNNNN	0	NNNNNNNNNNNNNNN	0	NNNNNNNNNNNNNNN	0	1.34109529681e-290	0	unannotated	1.0	8	3	7
ATTGTTTAGGAGTTAGCGTTTCCCTAA	4	*	0	4	*	0	4	*	0	4	*	0	4	*	0	4	*	0	4	*	0	4	*	0	4	*	0	4	*	0	4	*	0	4	*	0	4	*	0	4	*	0	4	*	0	4	*	0	4	*	0	4	*	0	4	*	0	4	*	0	4	*	0	4	*	0	4	*	0	4	*	0	4	*	0	4	*	0	4	*	0	4	*	0	4	*	0	4	*	0	4	*	0	4	*	0	4	*	0	4	*	0	4	*	0	4	*	0	0.0	0.527664	0.999038	0.0	9.7436e-33	2700	8	70	1.96837	0.0	1.03296	1.09371	1.02963	1.08734	AAGTTTTAGAGTAGA	989	AGGTTCTAGAGTAGA	717	AAGTTCTAGAGTAGA	649	AAATTCTAGAGTAGA	319	AAGTTCTAAAGTAGA	23	AGTTTTAGAGTAGAA	1	AGGTTCAACATAACA	1	AGGTTCTAGAGAGAA	1	NNNNNNNNNNNNNNN	0	NNNNNNNNNNNNNNN	0	0.0	0	unannotated	1.0	9	7	5
ATTTAAAAAAGGTAGTAAGCTATTTTT	4	*	0	4	*	0	4	*	0	4	*	0	4	*	0	4	*	0	4	*	0	4	*	0	4	*	0	4	*	0	4	*	0	4	*	0	4	*	0	4	*	0	4	*	0	4	*	0	4	*	0	4	*	0	4	*	0	4	*	0	4	*	0	4	*	0	4	*	0	4	*	0	4	*	0	4	*	0	0	LS483338.1	972568	4	*	0	4	*	0	4	*	0	4	*	0	4	*	0	4	*	0	4	*	0	4	*	0	4	*	0	0.0	0.53093	0.997679	0.0	7.57568e-31	32063	33	1486	1.68945	0.0	0.865359	0.906001	0.862022	0.899572	CCCTAATTCATCTAG	13018	CCCTAATTCATCCAG	10482	CCCTAAGTCATCCAG	7924	CCCTAAGTCATCAAG	501	CCCTAATTCATTCAG	105	CCTAATTCATCTAGC	5	CCCCTAATTCATCTA	2	CCCCTAAGTCATCCA	1	CCCTAAATTCATCCT	1	CAATAATTAATACAG	1	0.0	1	unique_annotation	0.9993	7	9	9
ATTTAAAAAATACAGTCGCGTCGCTGG	4	*	0	4	*	0	4	*	0	4	*	0	4	*	0	4	*	0	4	*	0	4	*	0	4	*	0	4	*	0	4	*	0	4	*	0	4	*	0	4	*	0	4	*	0	4	*	0	4	*	0	4	*	0	4	*	0	4	*	0	4	*	0	4	*	0	4	*	0	4	*	0	4	*	0	4	*	0	0	LS483338.1	152059	4	*	0	4	*	0	4	*	0	4	*	0	4	*	0	4	*	0	4	*	0	4	*	0	4	*	0	0.0	0.538756	0.998214	0.0	5.38036e-23	44534	59	1500	1.5893	4.49095e-05	0.854201	0.886275	0.8509	0.880139	GCTACTGACGGCAGC	18416	GCTACTAACGGCAGC	14441	GCTACTAACGGTAGC	11577	ACTACTAACGGCAGC	32	CTACTAACGGCAGCT	4	GCTACTACGGTAGCT	4	CTACTGACGGCAGCT	4	GCTACTAACGGGTGC	2	GCTACTGACGGGCGC	2	GCTACATTAGACATT	2	0.0	1	unique_annotation	0.9989	7	10	8
ATTTAAAAAGGTGCGCTCAAAAACATT	4	*	0	4	*	0	4	*	0	4	*	0	4	*	0	4	*	0	4	*	0	4	*	0	4	*	0	4	*	0	4	*	0	4	*	0	4	*	0	4	*	0	4	*	0	4	*	0	4	*	0	4	*	0	4	*	0	4	*	0	4	*	0	4	*	0	4	*	0	4	*	0	4	*	0	4	*	0	16	LS483338.1	1583578	16	AP018935.1	1277463	4	*	0	4	*	0	4	*	0	4	*	0	4	*	0	4	*	0	4	*	0	4	*	0	0.0	0.53685	0.999288	0.0	2.3966100000000003e-34	48698	25	1510	1.69872	6.16042e-05	0.591236	0.834282	0.5891	0.830194	CGTGACGCAGCACAC	21732	TGTGACGCAGCACAC	13999	CGTGACGCAACACAC	11298	TGTGACGCAACACAC	1642	GTGACGCAGCACACG	4	TGACGCAGCACACGG	3	TGTGACGCAGACACG	2	CGTGACGCAGCACGC	1	CGGGCCGCAGCCCCC	1	CGTGACGCCGGCCCC	1	0.0	2	multiple_annotations	0.9997	7	9	10
ATTTAAGGTCATGAAGCCACCATTGGC	4	*	0	4	*	0	4	*	0	4	*	0	4	*	0	4	*	0	4	*	0	4	*	0	4	*	0	4	*	0	4	*	0	4	*	0	4	*	0	4	*	0	4	*	0	4	*	0	4	*	0	4	*	0	4	*	0	4	*	0	4	*	0	4	*	0	4	*	0	4	*	0	4	*	0	4	*	0	0	LS483338.1	1376942	4	*	0	4	*	0	4	*	0	4	*	0	4	*	0	4	*	0	4	*	0	4	*	0	4	*	0	9.51345e-151	0.489128	1.0	1.16415e-159	1.75739e-59	952	5	29	1.60238	0.0	0.653361	0.999434	0.653361	0.999434	TTCAAGATAAGTGAC	576	TTCAAGATAGGTGAC	130	TTCCAGATAGGTGAC	126	TTCCAGATAAGTAAC	119	TTCAAGATAAGAGTC	1	NNNNNNNNNNNNNNN	0	NNNNNNNNNNNNNNN	0	NNNNNNNNNNNNNNN	0	NNNNNNNNNNNNNNN	0	NNNNNNNNNNNNNNN	0	1.03532991188e-148	1	unique_annotation	1.0	3	5	5
ATTTAATCTGAATGTTGCTATCTAAGA	4	*	0	4	*	0	4	*	0	4	*	0	4	*	0	4	*	0	4	*	0	4	*	0	4	*	0	4	*	0	4	*	0	4	*	0	4	*	0	4	*	0	4	*	0	4	*	0	4	*	0	4	*	0	4	*	0	4	*	0	4	*	0	4	*	0	4	*	0	4	*	0	4	*	0	4	*	0	16	LS483338.1	377053	4	*	0	4	*	0	4	*	0	4	*	0	4	*	0	4	*	0	4	*	0	4	*	0	4	*	0	0.0	0.557195	0.997888	0.0	1.5392e-32	41496	14	1466	1.67707	2.40987e-05	0.992433	0.92501	0.991951	0.924016	AAGTTACTTTGTTTA	14530	GAGTTGCTTTGTTTA	14157	AAGTTGCTTTGTTTA	12192	GAGTTACTTTGTTTA	562	AAGTTTCTTTGTTTA	44	AAGTTGCTTTGTTAT	3	AGTTGCTTTGTTTAT	1	AAGTACGTTGGTTAT	1	AAGTTACTTGTTTAT	1	AAGTTGCTATTATGA	1	0.0	1	unique_annotation	0.9999	8	10	7
ATTTACCTTGGTTCAGCCTGAAGACAG	4	*	0	4	*	0	4	*	0	4	*	0	4	*	0	4	*	0	4	*	0	4	*	0	4	*	0	4	*	0	4	*	0	4	*	0	4	*	0	4	*	0	4	*	0	4	*	0	4	*	0	4	*	0	4	*	0	4	*	0	4	*	0	4	*	0	4	*	0	4	*	0	4	*	0	4	*	0	16	LS483338.1	905342	4	*	0	4	*	0	4	*	0	4	*	0	4	*	0	4	*	0	4	*	0	4	*	0	4	*	0	0.0	0.520893	0.998629	0.0	1.13152e-08	16734	17	1210	1.58484	0.0	0.618501	0.858321	0.615812	0.853231	TAGTATCGCTGAAAT	6484	TAGTATTGCTGAAAT	5628	TAGTATCGATGAAAT	4605	TAGTATGCTGAAATC	3	TAGTATTGCAGTCGC	2	TAGTATCGATGAATC	1	TAGTATCGGTCAAAT	1	CGTAATAACGGTTGA	1	TAGTATCGCTGAAAA	1	TAGTATTCTGAAATC	1	0.0	1	unique_annotation	0.9996	8	10	8
ATTTACTGAATGATGTTGACGTAGTGA	4	*	0	4	*	0	4	*	0	4	*	0	4	*	0	4	*	0	4	*	0	4	*	0	4	*	0	4	*	0	4	*	0	4	*	0	4	*	0	4	*	0	4	*	0	4	*	0	4	*	0	4	*	0	4	*	0	4	*	0	4	*	0	4	*	0	4	*	0	4	*	0	4	*	0	4	*	0	16	LS483338.1	1511219	4	*	0	4	*	0	4	*	0	4	*	0	4	*	0	4	*	0	4	*	0	4	*	0	4	*	0	0.0	0.47324	0.998671	0.0	7.488969999999997e-35	39220	29	1501	1.65296	0.0	1.2781	1.8949	1.27736	1.89336	CGCTCTCAGGCAGTT	19217	CAATGTCAGGCAGTT	10965	CGCTCTCAGACAGTC	7871	CGCTCTCAGGCAGTC	1076	CAATGTCAGGCAGTC	35	CAATGTCAGGCAGCC	25	CGCTCTCAGGCAGTA	6	CAATGTCAGGCAGTA	3	CGCTCTCAGTAAGTT	2	CAATTTAATGAAGTT	1	0.0	1	unique_annotation	0.9995	9	9	6
ATTTAGAAAATGGGGAGGTATTCCAAC	4	*	0	4	*	0	4	*	0	4	*	0	4	*	0	4	*	0	4	*	0	4	*	0	4	*	0	4	*	0	4	*	0	4	*	0	4	*	0	16	ICEberg|794|ICESanJ4206|GenBank|CP012719|1180821..1290038_Streptococcus_anginosus_strain_J4206,_complete_genome.	47425	4	*	0	4	*	0	4	*	0	4	*	0	4	*	0	4	*	0	4	*	0	4	*	0	4	*	0	4	*	0	4	*	0	4	*	0	4	*	0	16	AP018935.1	1377464	4	*	0	4	*	0	4	*	0	4	*	0	4	*	0	4	*	0	4	*	0	4	*	0	9.09685e-44	0.460143	1.0	1.77386e-46	2.1460099999999997e-51	271	4	6	1.89321	0.0	1.28782	1.50854	1.28782	1.50854	AGGCATAACTCAAAA	86	AGGAATTACACAAAA	82	AGGTATAACTCAAAA	76	AGGAATAACTCAAAA	27	NNNNNNNNNNNNNNN	0	NNNNNNNNNNNNNNN	0	NNNNNNNNNNNNNNN	0	NNNNNNNNNNNNNNN	0	NNNNNNNNNNNNNNN	0	NNNNNNNNNNNNNNN	0	7.56531452214e-42	2	multiple_annotations	1.0	2	4	4
ATTTAGAACTTGGTTTTTTATATTTGA	4	*	0	4	*	0	4	*	0	4	*	0	4	*	0	4	*	0	4	*	0	4	*	0	4	*	0	4	*	0	4	*	0	4	*	0	4	*	0	4	*	0	4	*	0	4	*	0	4	*	0	4	*	0	4	*	0	4	*	0	4	*	0	4	*	0	4	*	0	4	*	0	4	*	0	4	*	0	0	LS483338.1	690127	4	*	0	4	*	0	4	*	0	4	*	0	4	*	0	4	*	0	4	*	0	4	*	0	4	*	0	0.0	0.519852	0.999278	0.0	8.791109999999999e-45	31629	23	1473	1.58018	0.0	0.568149	0.819033	0.566	0.814913	AATGACTATCATCAT	13866	AATGACTATTATCAT	9491	AATGACTACCATCAT	8165	AATGACTATTATCGT	85	AATGACTATATCATA	2	ATGACTATTATCATA	2	AATGGTTATGATAAT	2	AATGACTAAACCAAA	1	AATCAATACCAACAT	1	AATGACTAATCATAA	1	0.0	1	unique_annotation	0.9996	9	9	9
ATTTAGCGGTTAATTACCAAAAACTCT	4	*	0	4	*	0	4	*	0	4	*	0	4	*	0	4	*	0	4	*	0	4	*	0	4	*	0	4	*	0	4	*	0	4	*	0	4	*	0	4	*	0	4	*	0	4	*	0	4	*	0	4	*	0	4	*	0	4	*	0	4	*	0	4	*	0	4	*	0	4	*	0	4	*	0	4	*	0	16	LS483338.1	1615738	4	*	0	4	*	0	4	*	0	4	*	0	4	*	0	4	*	0	4	*	0	4	*	0	4	*	0	0.0	0.527102	0.999118	0.0	2.2733800000000002e-74	63436	39	1499	1.72397	0.0	0.835362	0.929269	0.833833	0.926337	TGGAGCACGGCTTAA	27884	TGGAACATGGCTTAA	16969	TGGAACACGGCTTAA	16492	TGGAGCATGGCTTAA	1774	TGGAACACGGCTTGA	275	TGAGCACGGCTTAAA	6	TGAACACGGCTTAAA	3	TGAACATGGCTTAAA	2	AGCAGCACTGCATTA	1	TGGAACACGCATTAA	1	0.0	1	unique_annotation	0.9995	8	6	10
ATTTATAATCACTGGCTTAACATCTGA	4	*	0	4	*	0	4	*	0	4	*	0	4	*	0	4	*	0	4	*	0	4	*	0	4	*	0	4	*	0	4	*	0	4	*	0	4	*	0	16	ICEberg|409|ICESp1108|GenBank|FR691054|1694..47149_Streptococcus_pyogenes_integrative_conjugative_element_ICESp1108,_strain_C1.	15024	4	*	0	4	*	0	4	*	0	4	*	0	4	*	0	4	*	0	4	*	0	4	*	0	4	*	0	4	*	0	4	*	0	4	*	0	4	*	0	4	*	0	4	*	0	4	*	0	4	*	0	4	*	0	4	*	0	4	*	0	4	*	0	4	*	0	1.71286e-17	0.545121	1.0	1.0991699999999999e-20	5.01946e-20	114	3	4	1.5826	0.0	0.649123	0.883403	0.649123	0.883403	ATTGTAGACTTTTCC	40	ATTGTAGACTTTACC	39	ATTGTAGACCTTTCC	35	NNNNNNNNNNNNNNN	0	NNNNNNNNNNNNNNN	0	NNNNNNNNNNNNNNN	0	NNNNNNNNNNNNNNN	0	NNNNNNNNNNNNNNN	0	NNNNNNNNNNNNNNN	0	NNNNNNNNNNNNNNN	0	1.139705016e-15	1	unique_annotation	1.0	2	3	3
ATTTATAGGTGTGATATACTGCTCTTG	4	*	0	4	*	0	4	*	0	4	*	0	4	*	0	4	*	0	4	*	0	4	*	0	4	*	0	4	*	0	4	*	0	4	*	0	4	*	0	4	*	0	4	*	0	4	*	0	4	*	0	4	*	0	4	*	0	4	*	0	4	*	0	4	*	0	4	*	0	4	*	0	4	*	0	4	*	0	0	LS483338.1	876769	4	*	0	4	*	0	4	*	0	4	*	0	4	*	0	4	*	0	4	*	0	4	*	0	4	*	0	0.0	0.469645	0.999396	0.0	5.7035e-11	17131	14	1254	1.6416	0.0	0.570953	0.812921	0.569085	0.80937	TAGAGAATGAATGGC	7412	TAAAGAATGAATGGC	6052	TAGAGAATGAATGAC	3347	TAGAAAATGAATGGC	226	TAGAGAATGAATGTC	84	TAAGAATGAATGGCA	2	TAGAATGAATGGCAT	1	TAAAGAATGATTTGA	1	TAGACCTGCTAGTAC	1	TAAAGAATGCATAAA	1	0.0	1	unique_annotation	0.9998	10	7	9
ATTTATCTATAAATGGAACAATAGTAT	4	*	0	4	*	0	4	*	0	4	*	0	4	*	0	4	*	0	4	*	0	4	*	0	4	*	0	4	*	0	4	*	0	4	*	0	4	*	0	16	ICEberg|181|10750-RD.2|GenBank|CP000262|1621728..1670248_Streptococcus_pyogenes_MGAS10750,_complete_genome.	9425	4	*	0	4	*	0	4	*	0	4	*	0	4	*	0	4	*	0	4	*	0	4	*	0	4	*	0	4	*	0	4	*	0	4	*	0	4	*	0	4	*	0	4	*	0	4	*	0	4	*	0	4	*	0	4	*	0	4	*	0	4	*	0	4	*	0	3.92973e-17	0.418275	1.0	1.75339e-18	2.33189e-19	101	4	5	1.72748	0.128713	1.21782	1.41782	1.21782	1.41782	TTCCAAAGAATAAGA	42	TTCCGAAGAATAATA	38	TTCCAAAAAATAGTA	13	TTCCAAAGAATAATA	8	NNNNNNNNNNNNNNN	0	NNNNNNNNNNNNNNN	0	NNNNNNNNNNNNNNN	0	NNNNNNNNNNNNNNN	0	NNNNNNNNNNNNNNN	0	NNNNNNNNNNNNNNN	0	2.60124320074e-15	1	unique_annotation	1.0	5	2	4
ATTTATCTTGTATACAAGATTATTAAA	4	*	0	4	*	0	4	*	0	4	*	0	4	*	0	4	*	0	4	*	0	4	*	0	4	*	0	4	*	0	4	*	0	4	*	0	4	*	0	4	*	0	4	*	0	4	*	0	4	*	0	4	*	0	4	*	0	4	*	0	4	*	0	4	*	0	4	*	0	4	*	0	4	*	0	4	*	0	0	LS483338.1	875619	4	*	0	4	*	0	4	*	0	4	*	0	4	*	0	4	*	0	4	*	0	4	*	0	4	*	0	0.0	0.525702	0.996313	0.0	3.13003e-07	9514	14	882	1.59375	0.0	0.635274	0.871666	0.634118	0.86914	ATTACGGAAGACCGC	3520	ATTACGGAAGACCGT	3238	ATTATGGAAGACCGC	2744	ATTACGGAAGACGTG	2	ATTACGGAAGACCCG	1	ATTACGGAAGCCAGC	1	ATTACGTAAGGTGAC	1	ATTAAGTAAGACATC	1	ATTACTGTAGACGGC	1	ATAAGGCAGGCCGTG	1	0.0	1	unique_annotation	0.9996	10	9	9
ATTTCAAAACTTCCTATCTAAATCTGT	4	*	0	4	*	0	4	*	0	4	*	0	4	*	0	4	*	0	4	*	0	4	*	0	4	*	0	4	*	0	4	*	0	4	*	0	4	*	0	4	*	0	4	*	0	4	*	0	4	*	0	4	*	0	4	*	0	4	*	0	4	*	0	4	*	0	4	*	0	4	*	0	4	*	0	4	*	0	0	LS483338.1	965742	4	*	0	4	*	0	4	*	0	4	*	0	4	*	0	4	*	0	4	*	0	4	*	0	4	*	0	0.0	0.471604	0.995991	0.0	1.70874e-16	23668	25	1370	1.59525	0.999915	2.48597	2.824	0.996071	1.13351	TTTTTTAATACCATT	9000	TTTTTTTAATACCAT	8758	TTTTTTTATACCATT	5836	TTTTTTTTAATACCA	20	TTTTTTATACCATTT	18	TTTTTTTTATACCAT	14	TTTTTAATACCATTT	4	TTTTTTAATACCAAT	1	TTATATTTTACCAAT	1	TTTTTAATATCAATT	1	0.0	1	unique_annotation	0.9994	8	8	9
ATTTCAAGTTCATTTTTTTATCATTTT	4	*	0	4	*	0	4	*	0	4	*	0	4	*	0	4	*	0	4	*	0	4	*	0	4	*	0	4	*	0	4	*	0	4	*	0	4	*	0	4	*	0	4	*	0	4	*	0	4	*	0	4	*	0	4	*	0	4	*	0	4	*	0	4	*	0	4	*	0	4	*	0	4	*	0	4	*	0	0	LS483338.1	1397701	4	*	0	4	*	0	4	*	0	4	*	0	4	*	0	4	*	0	4	*	0	4	*	0	4	*	0	1.02341e-221	0.528441	0.998124	6.83041e-224	7.118919999999999e-20	1344	4	57	1.75651	0.0	0.515625	0.825993	0.515625	0.825993	AAACATCAAATGATT	651	ACACATCAAATGATT	353	AAATATCAAATGATT	212	AAACATCAAATGATA	128	NNNNNNNNNNNNNNN	0	NNNNNNNNNNNNNNN	0	NNNNNNNNNNNNNNN	0	NNNNNNNNNNNNNNN	0	NNNNNNNNNNNNNNN	0	NNNNNNNNNNNNNNN	0	1.2075520996299995e-219	1	unique_annotation	1.0	4	3	3
ATTTCAGCTTGTCAAAGTGGTATGGGT	4	*	0	4	*	0	4	*	0	4	*	0	4	*	0	4	*	0	4	*	0	4	*	0	4	*	0	4	*	0	4	*	0	4	*	0	4	*	0	4	*	0	4	*	0	4	*	0	4	*	0	4	*	0	4	*	0	4	*	0	4	*	0	4	*	0	4	*	0	4	*	0	4	*	0	4	*	0	16	LS483338.1	945994	16	AP018935.1	1992461	4	*	0	4	*	0	4	*	0	4	*	0	4	*	0	4	*	0	4	*	0	4	*	0	0.0	0.530082	0.997498	0.0	4.00658e-20	34578	35	1478	1.75188	2.89201e-05	1.44554	1.5887	1.44363	1.58472	GGAACAGGGGACGTG	15207	GGAACCGGCGATGTG	9425	GGAACAGGTGATGTG	8248	GGAACCGGTGATGTG	1660	GGAACAGGGACGTGG	6	GGAACCGCGATGTGG	2	GAACAGGGGACGTGG	2	GGAACAGGGCTGCTT	1	GGAACAGGAACAGGG	1	GGAACAGGGGAAATA	1	0.0	2	multiple_annotations	0.9993	10	10	7
ATTTCAGTACCATTAAGACCTTGGTAT	4	*	0	4	*	0	4	*	0	4	*	0	4	*	0	4	*	0	4	*	0	4	*	0	4	*	0	4	*	0	4	*	0	4	*	0	4	*	0	4	*	0	4	*	0	4	*	0	4	*	0	4	*	0	4	*	0	4	*	0	4	*	0	4	*	0	4	*	0	4	*	0	4	*	0	4	*	0	16	LS483338.1	38239	16	AP018935.1	38084	4	*	0	4	*	0	4	*	0	4	*	0	4	*	0	4	*	0	4	*	0	4	*	0	0.0	0.514028	0.999	0.0	8.25881e-36	44815	37	1501	1.63902	0.0	1.21363	1.41672	1.21174	1.41299	TTAATTGGGACCTTG	20521	TTAAGAGGCACCTTG	13787	TTAAGTGGGACCTTG	9686	TTAAGAGGCGCCTTG	727	TTAAGAGACACCTTG	48	TAATTGGGACCTTGT	4	TTAATTGGGACCTTT	3	TTAAGGGCACCTTGT	3	TTAAGTGGGACCTGT	3	TTAAGTGGACCTTGT	2	0.0	2	multiple_annotations	0.9993	9	7	8
ATTTCATCTCTTGATAATGGTCAAAAA	4	*	0	4	*	0	4	*	0	4	*	0	4	*	0	4	*	0	4	*	0	4	*	0	4	*	0	4	*	0	4	*	0	4	*	0	4	*	0	4	*	0	4	*	0	4	*	0	4	*	0	4	*	0	4	*	0	4	*	0	4	*	0	4	*	0	4	*	0	4	*	0	4	*	0	4	*	0	0	LS483338.1	299019	4	*	0	4	*	0	4	*	0	4	*	0	4	*	0	4	*	0	4	*	0	4	*	0	4	*	0	0.0	0.484354	0.999247	0.0	4.85202e-52	70321	38	1509	1.66565	0.0	0.768945	0.896097	0.768007	0.894609	GACAGCCATAAAGTC	33378	GACAGCCATAAAGCC	19954	GACAGCCGTAAAGCC	14772	GACAGTCATAAAGCC	2157	GACAGCCATAAGTCT	8	GACAGGCTTTATGGC	6	GACAGCCATAAAGCT	6	GACAGCCATAAAGAT	5	GACAGCATAAAGTCT	3	GACAGCCGTAAGCCT	2	0.0	1	unique_annotation	0.9996	10	7	8
ATTTCCGGAAAAAATTGGCCAAAGTGT	4	*	0	4	*	0	4	*	0	4	*	0	4	*	0	4	*	0	4	*	0	4	*	0	4	*	0	4	*	0	4	*	0	4	*	0	4	*	0	4	*	0	4	*	0	4	*	0	4	*	0	4	*	0	4	*	0	4	*	0	4	*	0	4	*	0	4	*	0	4	*	0	4	*	0	4	*	0	16	LS483338.1	915611	4	*	0	4	*	0	4	*	0	4	*	0	4	*	0	4	*	0	4	*	0	4	*	0	4	*	0	0.0	0.478932	0.999156	0.0	1.86239e-36	4891	8	105	1.59503	0.0	0.646902	0.883632	0.641996	0.874606	TCTCGGATGAAGCCA	1759	TCTCGGACGAAGCCA	1577	TTTCGGATGAAGCCA	1550	TTTCGGATGAAGCCT	1	TTCGGATGAAGCCAA	1	TTAGGATTAAGCCAA	1	CTCGGATGAAGCCAA	1	TTTCGGATAAGCCAA	1	NNNNNNNNNNNNNNN	0	NNNNNNNNNNNNNNN	0	0.0	1	unique_annotation	1.0	8	6	7
ATTTCCTGACTTGTTAAAAGGTCTTTT	4	*	0	4	*	0	4	*	0	4	*	0	4	*	0	4	*	0	4	*	0	4	*	0	4	*	0	4	*	0	4	*	0	4	*	0	4	*	0	16	ICEberg|412|Tn1806|GenBank|CP002121|818751..870207_Streptococcus_pneumoniae_AP200,_complete_genome.	12238	4	*	0	4	*	0	4	*	0	4	*	0	4	*	0	4	*	0	4	*	0	4	*	0	4	*	0	4	*	0	4	*	0	4	*	0	4	*	0	4	*	0	4	*	0	4	*	0	4	*	0	4	*	0	4	*	0	4	*	0	4	*	0	4	*	0	1.45416e-35	0.516043	1.0	4.3132e-37	2.03952e-34	211	4	6	1.96078	0.0	0.914692	0.972873	0.914692	0.972873	ACGTTTTGAGTTATG	68	ACGTTTTGAGTTATA	58	ACGTTTTGTGTTATA	50	ACGTTTTGAGTTATT	35	NNNNNNNNNNNNNNN	0	NNNNNNNNNNNNNNN	0	NNNNNNNNNNNNNNN	0	NNNNNNNNNNNNNNN	0	NNNNNNNNNNNNNNN	0	NNNNNNNNNNNNNNN	0	1.1561247618299999e-33	1	unique_annotation	1.0	5	4	1
ATTTCCTTACTTGCAAGATCCATTAAA	4	*	0	4	*	0	4	*	0	4	*	0	4	*	0	4	*	0	4	*	0	4	*	0	4	*	0	4	*	0	4	*	0	4	*	0	4	*	0	16	ICEberg|412|Tn1806|GenBank|CP002121|818751..870207_Streptococcus_pneumoniae_AP200,_complete_genome.	25464	4	*	0	4	*	0	4	*	0	4	*	0	4	*	0	4	*	0	4	*	0	4	*	0	4	*	0	4	*	0	4	*	0	4	*	0	4	*	0	4	*	0	4	*	0	4	*	0	4	*	0	4	*	0	4	*	0	4	*	0	4	*	0	4	*	0	2.40622e-26	0.416682	1.0	6.6615800000000005e-28	6.97667e-26	158	4	5	1.71665	0.101266	1.05063	1.57833	1.05063	1.57833	TCCTTTAGATTTTCA	84	TCTTTTAACTTTTCA	30	TCCTTTAGATTTTCG	28	TCTTTTAATTTTTCA	16	NNNNNNNNNNNNNNN	0	NNNNNNNNNNNNNNN	0	NNNNNNNNNNNNNNN	0	NNNNNNNNNNNNNNN	0	NNNNNNNNNNNNNNN	0	NNNNNNNNNNNNNNN	0	1.7803811096400002e-24	1	unique_annotation	1.0	5	4	2
ATTTCTAACTATATAACTGCAAACTAT	4	*	0	4	*	0	4	*	0	4	*	0	4	*	0	4	*	0	4	*	0	4	*	0	4	*	0	4	*	0	4	*	0	4	*	0	4	*	0	4	*	0	4	*	0	4	*	0	4	*	0	4	*	0	4	*	0	4	*	0	4	*	0	4	*	0	4	*	0	4	*	0	4	*	0	4	*	0	0	LS483338.1	1079499	4	*	0	4	*	0	4	*	0	4	*	0	4	*	0	4	*	0	4	*	0	4	*	0	4	*	0	5.45416e-12	0.587467	1.0	2.08686e-13	7.4677e-13	71	4	5	1.90766	0.0	0.929577	1.28612	0.929577	1.28612	CTGTATAGTTTGCTT	24	CTGTATAATTTGCTT	20	CTGTATCGTTTTCTT	19	CTGTATCGTTTGCTT	8	NNNNNNNNNNNNNNN	0	NNNNNNNNNNNNNNN	0	NNNNNNNNNNNNNNN	0	NNNNNNNNNNNNNNN	0	NNNNNNNNNNNNNNN	0	NNNNNNNNNNNNNNN	0	3.35300640503e-10	1	unique_annotation	1.0	4	3	3
ATTTCTCGGCAGATTGTAGAACGGTGA	4	*	0	4	*	0	4	*	0	4	*	0	4	*	0	4	*	0	4	*	0	4	*	0	4	*	0	4	*	0	4	*	0	4	*	0	4	*	0	4	*	0	4	*	0	4	*	0	4	*	0	4	*	0	4	*	0	4	*	0	4	*	0	4	*	0	4	*	0	4	*	0	4	*	0	4	*	0	0	LS483338.1	1742824	4	*	0	4	*	0	4	*	0	4	*	0	4	*	0	4	*	0	4	*	0	4	*	0	4	*	0	0.0	0.402054	0.997767	0.0	2.4131300000000002e-23	53343	55	1449	2.11179	0.0	1.57899	1.64891	1.57672	1.6446	CTACCTAGAAGTCGA	17087	CTACCCAGAAGTCGA	12052	CGACCCAGGAGTCGA	11953	CGGCCCAGAAGTCGA	11195	CAACCCAGAAGTCGA	783	CAACCCTGGAGTCGA	138	CTACCCAGAAGTCAA	25	CTACCCAGGAGTCGA	20	CACCCCAGAAGTCGA	18	CGCCCCAGAAGTCGA	14	0.0	1	unique_annotation	0.9989	10	6	5
ATTTCTTAAAGGTCTTATGCAATTTAG	4	*	0	4	*	0	4	*	0	4	*	0	4	*	0	4	*	0	4	*	0	4	*	0	4	*	0	4	*	0	4	*	0	4	*	0	4	*	0	4	*	0	4	*	0	4	*	0	4	*	0	4	*	0	4	*	0	4	*	0	4	*	0	4	*	0	4	*	0	4	*	0	4	*	0	4	*	0	16	LS483338.1	503085	4	*	0	4	*	0	4	*	0	4	*	0	4	*	0	4	*	0	4	*	0	4	*	0	4	*	0	0.0	0.523331	0.998012	0.0	3.51613e-22	32798	22	1483	1.81105	0.728672	0.991676	1.47372	0.963351	1.41728	CTTTTTCCAGGGAAA	13999	CTTTTCCCAGGGAAA	8888	CTTTTTTAAGGGAAA	8383	CTTTTTTAAGGGTGA	914	CTTTTTAAGGGAGAG	447	CTTTTTTAAGGGAGA	141	CTTTTCCAGGGAAAG	6	CTTTTTTAAGGGAAG	3	CTTTTTAAGGGAAAG	2	CTTTTTCAGGGAAAG	2	0.0	1	unique_annotation	0.9996	7	9	7
ATTTGAAACTCATCAATAAAGACAAAA	4	*	0	4	*	0	4	*	0	4	*	0	4	*	0	4	*	0	4	*	0	4	*	0	4	*	0	4	*	0	4	*	0	4	*	0	4	*	0	4	*	0	4	*	0	4	*	0	4	*	0	4	*	0	4	*	0	4	*	0	4	*	0	4	*	0	4	*	0	4	*	0	4	*	0	4	*	0	4	*	0	4	*	0	4	*	0	4	*	0	4	*	0	4	*	0	4	*	0	4	*	0	4	*	0	4	*	0	1.54127e-186	0.506229	0.95046	9.66853e-192	6.13092e-20	1217	8	89	1.60801	0.790468	5.84059	6.17391	1.15283	1.62365	AAAAATATCTGCTGT	528	AAAAAATATCTGCTG	429	AAAATATCTGCTGTA	247	AAATATCTGCTGTAC	8	AAAAAAATATCTGCT	2	AAAAAATATCTGGTT	1	AAAAAAATATCTGAT	1	AAAAAATAACAGCTG	1	NNNNNNNNNNNNNNN	0	NNNNNNNNNNNNNNN	0	1.75186803509e-184	0	unannotated	1.0	9	7	8
ATTTGAAAGCATCAACTTCTTAGATGG	4	*	0	4	*	0	4	*	0	4	*	0	4	*	0	4	*	0	4	*	0	4	*	0	4	*	0	4	*	0	4	*	0	4	*	0	4	*	0	4	*	0	4	*	0	4	*	0	4	*	0	4	*	0	4	*	0	4	*	0	4	*	0	4	*	0	4	*	0	4	*	0	4	*	0	4	*	0	0	LS483338.1	1446075	4	*	0	4	*	0	4	*	0	4	*	0	4	*	0	4	*	0	4	*	0	4	*	0	4	*	0	0.0	0.520536	0.997899	0.0	5.15993e-23	36292	34	1498	1.58055	0.316874	0.871349	0.891769	0.8692	0.888253	TCAATTTGGAGGCAG	14810	TCAATTTGGGGGCAG	11492	TCAATTTGGGGTCAG	9951	TCAATTTGGGGCAGT	6	TCAATTTGGGGGGCA	2	TCAATTGGAGGCAGT	2	TCAATTTGGGGGCGT	2	TAATTTGGGGGCAGT	1	TCAATTGGGGGCAGT	1	TAATGTCTCTTATAC	1	0.0	1	unique_annotation	0.9993	8	10	8
ATTTGAACCACTAGCCTAAACTTTTTT	4	*	0	4	*	0	4	*	0	4	*	0	4	*	0	4	*	0	4	*	0	4	*	0	4	*	0	4	*	0	4	*	0	4	*	0	4	*	0	4	*	0	4	*	0	4	*	0	4	*	0	4	*	0	4	*	0	4	*	0	4	*	0	4	*	0	4	*	0	4	*	0	4	*	0	4	*	0	16	LS483338.1	216628	4	*	0	4	*	0	4	*	0	4	*	0	4	*	0	4	*	0	4	*	0	4	*	0	4	*	0	0.0	0.482892	0.999324	0.0	5.9513700000000004e-30	53432	34	1486	1.72835	1.87154e-05	1.38134	1.44563	1.35539	1.39545	GCTAGGACACGCCAT	23596	GCCAAGATACGCCAT	14114	GCCAAGACACGCCAT	13830	GCCAGGACACGCCAT	1721	TGCCAAGATACGCCA	54	TGCCAAGACACGCCA	41	TGCCAGGACACGCCA	40	GCTAGGACACGCATT	4	GCAAGATACGCCATT	3	GCCAGACACGCCATT	2	0.0	1	unique_annotation	0.9995	10	8	7
ATTTGACAATAATTCTTCACGTGTCAT	4	*	0	4	*	0	4	*	0	4	*	0	4	*	0	4	*	0	4	*	0	4	*	0	4	*	0	4	*	0	4	*	0	4	*	0	4	*	0	4	*	0	4	*	0	4	*	0	4	*	0	4	*	0	4	*	0	4	*	0	4	*	0	4	*	0	4	*	0	4	*	0	4	*	0	4	*	0	0	LS483338.1	1462292	4	*	0	4	*	0	4	*	0	4	*	0	4	*	0	4	*	0	4	*	0	4	*	0	4	*	0	0.0	0.509652	0.998416	0.0	2.99406e-56	72179	26	1512	1.61695	0.0	0.524308	0.790891	0.523878	0.790083	GACACGATTCATGTT	34444	GACACGATTCATATT	19398	GACGCGATTCATGTT	17100	GACACGATTAATGTT	1200	GACGCGATTCATGTA	7	GACACGATTCATGTA	5	GACGCGATTCATTGT	3	GACGCGATCATGTTA	2	GACGCGACTAACATG	2	GACACGATTCATATA	2	0.0	1	unique_annotation	0.9998	5	10	7
ATTTGACTCGTCTATTAAAAGTGTTGG	4	*	0	4	*	0	4	*	0	4	*	0	4	*	0	4	*	0	4	*	0	4	*	0	4	*	0	4	*	0	4	*	0	4	*	0	4	*	0	4	*	0	4	*	0	4	*	0	4	*	0	4	*	0	16	gene:proph:182877	13	4	*	0	4	*	0	4	*	0	4	*	0	4	*	0	4	*	0	4	*	0	4	*	0	4	*	0	4	*	0	4	*	0	4	*	0	4	*	0	4	*	0	4	*	0	4	*	0	4	*	0	0.0	0.48319	0.973428	0.0	2.06929e-34	27969	31	771	1.64244	3.57539e-05	1.77997	2.11347	1.77829	2.11017	ATCTCTACTCAATTG	12969	GTCTCTGCTCATTTA	10459	GTCTCTACTCAAATG	3110	GTCTCTACTCAATTG	1336	ATCTCTGCTCATTTA	66	TCTCTGCTCATTTAT	2	GTCTCTGCTCATTTT	2	GTCTCTGCTCATTAT	2	ATCTACTCAATTGTT	1	ATCTCTACTCAAGTC	1	0.0	1	unique_annotation	0.9992	7	9	9		gene:proph:182877 Length: 1908 # Range: Scmbb::Annotations::FuzzyRange=HASH(0x7f90a7726900) # LocusTag: MGAS2096_Spy1447 # MgeName: prophinder:43189 # Cross-refs: genbank:GeneID:4065080
ATTTGATAAATTCCCTGGTTATACTGG	4	*	0	4	*	0	4	*	0	4	*	0	4	*	0	4	*	0	4	*	0	4	*	0	4	*	0	4	*	0	4	*	0	4	*	0	4	*	0	4	*	0	4	*	0	4	*	0	4	*	0	4	*	0	4	*	0	4	*	0	4	*	0	4	*	0	4	*	0	4	*	0	4	*	0	4	*	0	16	LS483338.1	126346	4	*	0	4	*	0	4	*	0	4	*	0	4	*	0	4	*	0	4	*	0	4	*	0	4	*	0	0.0	0.450971	0.998392	0.0	1.06938e-27	57827	38	1512	1.65983	3.45859e-05	0.885175	0.912599	0.883463	0.909035	CTGGAGTCGTTCTCT	23395	CTGGAGTCCTTCTCT	17901	CTGGAGTACTTCTCT	15746	TTGGAGTCCTTCTCT	691	CTGGAGTTCTTCTCT	47	CTGAGTACTTCTCTA	5	CTGGAGTCCTTCTAG	3	CTGAGTCGTTCTCTA	3	CTGGAGTACTTCTCA	3	CGACTATACTAAAAA	2	0.0	1	unique_annotation	0.9995	9	8	8
ATTTGCAAGATACACTGAATGAACCAG	4	*	0	4	*	0	4	*	0	4	*	0	4	*	0	4	*	0	4	*	0	4	*	0	4	*	0	4	*	0	4	*	0	4	*	0	4	*	0	4	*	0	4	*	0	4	*	0	4	*	0	4	*	0	4	*	0	4	*	0	4	*	0	4	*	0	4	*	0	4	*	0	4	*	0	4	*	0	0	LS483338.1	1615431	4	*	0	4	*	0	4	*	0	4	*	0	4	*	0	4	*	0	4	*	0	4	*	0	4	*	0	0.0	0.492923	0.999027	0.0	9.02121e-117	70244	42	1461	1.60721	4.27083e-05	1.20938	1.38155	1.20788	1.37855	ACAGATTGCACAGCT	35449	ACGGATTGTACAGCT	17019	ACGGATTGTACAGCC	16439	ACAGATTGCACAGCC	1206	ACGGATTGCACAGCT	71	ACAGATTGCGCAGCT	12	ACGGGATTGTACAGC	5	ACAGATTCACAGCTT	4	ACAGATTGCACAGCA	3	ACAGATTGACAGCTT	3	0.0	1	unique_annotation	0.9995	9	9	5
ATTTGCAATTAGTCGCTAAACCAGAAT	4	*	0	4	*	0	4	*	0	4	*	0	4	*	0	4	*	0	4	*	0	4	*	0	4	*	0	4	*	0	4	*	0	4	*	0	4	*	0	4	*	0	4	*	0	4	*	0	4	*	0	4	*	0	4	*	0	4	*	0	4	*	0	4	*	0	4	*	0	4	*	0	4	*	0	4	*	0	0	LS483338.1	174601	4	*	0	4	*	0	4	*	0	4	*	0	4	*	0	4	*	0	4	*	0	4	*	0	4	*	0	0.0	0.493331	0.998634	0.0	3.12959e-36	46326	24	1508	1.73064	0.0	0.754479	1.12161	0.754199	1.12113	GCATCACGAATCATT	22581	GCATCACAAATCTTT	11135	GCATTACGAATCATT	9653	GCATCACAAATCATT	2935	GCATTACGTGGTTTA	2	GCATTACGAATCATG	2	GCATCAAATCTGTGA	1	GCATCACAAATCTTG	1	CCCTGACGAATCCTG	1	GCATCACAAATCAAT	1	0.0	1	unique_annotation	0.9997	9	7	8
ATTTGCATTAGATTTGGCTTTACATAA	4	*	0	4	*	0	4	*	0	4	*	0	4	*	0	4	*	0	4	*	0	4	*	0	4	*	0	4	*	0	4	*	0	4	*	0	4	*	0	16	ICEberg|181|10750-RD.2|GenBank|CP000262|1621728..1670248_Streptococcus_pyogenes_MGAS10750,_complete_genome.	3306	4	*	0	4	*	0	4	*	0	4	*	0	4	*	0	4	*	0	4	*	0	4	*	0	4	*	0	4	*	0	4	*	0	4	*	0	4	*	0	4	*	0	4	*	0	4	*	0	4	*	0	4	*	0	4	*	0	4	*	0	4	*	0	4	*	0	1.14997e-54	0.591411	1.0	1.62233e-56	1.1849099999999999e-21	333	5	8	2.23419	0.0	1.81982	1.70216	1.81982	1.70216	AATCTTGTTTTGCCT	97	AATCTTGTCTTACCT	81	AATCTCGTCTTACCT	70	AATCTCGTTTTACCT	53	AATCTCGTCTTTCCG	32	NNNNNNNNNNNNNNN	0	NNNNNNNNNNNNNNN	0	NNNNNNNNNNNNNNN	0	NNNNNNNNNNNNNNN	0	NNNNNNNNNNNNNNN	0	1.0023238162e-52	1	unique_annotation	1.0	6	5	1
ATTTGCCCTAATATGGACTTTTTATCT	4	*	0	4	*	0	4	*	0	4	*	0	4	*	0	4	*	0	4	*	0	4	*	0	4	*	0	4	*	0	4	*	0	4	*	0	4	*	0	16	ICEberg|181|10750-RD.2|GenBank|CP000262|1621728..1670248_Streptococcus_pyogenes_MGAS10750,_complete_genome.	26550	4	*	0	4	*	0	4	*	0	4	*	0	4	*	0	4	*	0	4	*	0	4	*	0	4	*	0	4	*	0	4	*	0	4	*	0	4	*	0	4	*	0	16	CP000920.1	1353773	4	*	0	4	*	0	4	*	0	4	*	0	4	*	0	4	*	0	4	*	0	8.99105e-40	0.511276	1.0	1.43114e-41	8.21983e-20	241	4	6	1.60669	0.0	0.639004	0.879219	0.639004	0.879219	TTATCTTTACTCTTT	131	TTATCTTGACTCTTT	66	TTATCTTAACTCTCT	29	TTATCTTGACTCTCT	15	NNNNNNNNNNNNNNN	0	NNNNNNNNNNNNNNN	0	NNNNNNNNNNNNNNN	0	NNNNNNNNNNNNNNN	0	NNNNNNNNNNNNNNN	0	NNNNNNNNNNNNNNN	0	7.323769864270001e-38	2	multiple_annotations	1.0	5	1	4
ATTTGCGCTTTAACATAAGGCTCTTCA	4	*	0	4	*	0	4	*	0	4	*	0	4	*	0	4	*	0	4	*	0	4	*	0	4	*	0	4	*	0	4	*	0	4	*	0	4	*	0	4	*	0	4	*	0	4	*	0	4	*	0	4	*	0	4	*	0	4	*	0	4	*	0	4	*	0	4	*	0	4	*	0	4	*	0	4	*	0	0	LS483338.1	979857	4	*	0	4	*	0	4	*	0	4	*	0	4	*	0	4	*	0	4	*	0	4	*	0	4	*	0	0.0	0.503684	0.997891	0.0	1.66736e-66	56046	36	1504	1.66184	0.023338	0.79606	0.945595	0.794544	0.942752	ATAAAAGCCACACGG	26621	ATAAAAGCCACCCGT	14900	ATAAAAGCCACCCGG	13102	ATAAAAACCACACGG	1298	ATAAAAGCCACCCTT	38	ATAAAAGCCACTCGG	22	ATAGAAGCCACCCGC	20	ATAAAGCCACCCGGG	6	ATAAAGCCACCCGTG	5	ATAAAGCCCCCCGGG	3	0.0	1	unique_annotation	0.9994	9	8	6
ATTTGGCAGAAGGCGCAACAGTTATTG	4	*	0	4	*	0	4	*	0	4	*	0	4	*	0	4	*	0	4	*	0	4	*	0	4	*	0	4	*	0	4	*	0	4	*	0	4	*	0	4	*	0	4	*	0	4	*	0	4	*	0	4	*	0	4	*	0	4	*	0	4	*	0	4	*	0	4	*	0	4	*	0	4	*	0	4	*	0	0	LS483338.1	376391	4	*	0	4	*	0	4	*	0	4	*	0	4	*	0	4	*	0	4	*	0	4	*	0	4	*	0	0.0	0.537995	0.998595	0.0	3.58167e-16	33032	16	1423	1.59204	0.0	0.592819	0.835539	0.59076	0.831555	GAGGAAGTGCTGATC	13643	GAGGAAGCGCTGATC	10429	GAGGAAGTGCTGATA	8849	GAGGAAGCGCTGATA	97	GAGGAGTGCTGATCC	2	AGGAAGTGCTGATAA	2	GAAAATTAACCATCA	1	GAGGAAGTGCCTGTC	1	GAGAAGTGCTGATCC	1	GAGGAAGTGCGATCC	1	0.0	1	unique_annotation	0.9998	9	8	8
ATTTGTAATCTTTAGCATATTATCTTC	4	*	0	4	*	0	4	*	0	4	*	0	4	*	0	4	*	0	4	*	0	4	*	0	4	*	0	4	*	0	4	*	0	4	*	0	4	*	0	16	ICEberg|412|Tn1806|GenBank|CP002121|818751..870207_Streptococcus_pneumoniae_AP200,_complete_genome.	27949	4	*	0	4	*	0	4	*	0	4	*	0	4	*	0	4	*	0	4	*	0	4	*	0	4	*	0	4	*	0	4	*	0	4	*	0	4	*	0	4	*	0	4	*	0	4	*	0	4	*	0	4	*	0	4	*	0	4	*	0	4	*	0	4	*	0	3.15342e-31	0.493254	1.0	9.91147e-33	1.26865e-36	188	4	5	1.66804	0.0	0.558511	0.710604	0.558511	0.710604	TGTTGGCTCGACTTG	92	TGTTGGCTCTACTTG	55	TGTTGGCTCAACTTG	32	TGTTGGTTCTACTTG	9	NNNNNNNNNNNNNNN	0	NNNNNNNNNNNNNNN	0	NNNNNNNNNNNNNNN	0	NNNNNNNNNNNNNNN	0	NNNNNNNNNNNNNNN	0	NNNNNNNNNNNNNNN	0	2.43425205999e-29	1	unique_annotation	1.0	2	4	4
ATTTGTACCTGCTCCCATTTTTTGAGT	4	*	0	4	*	0	4	*	0	4	*	0	4	*	0	4	*	0	4	*	0	4	*	0	4	*	0	4	*	0	4	*	0	4	*	0	4	*	0	16	ICEberg|409|ICESp1108|GenBank|FR691054|1694..47149_Streptococcus_pyogenes_integrative_conjugative_element_ICESp1108,_strain_C1.	26429	4	*	0	4	*	0	4	*	0	4	*	0	4	*	0	4	*	0	4	*	0	4	*	0	4	*	0	4	*	0	4	*	0	4	*	0	4	*	0	4	*	0	4	*	0	4	*	0	4	*	0	4	*	0	4	*	0	4	*	0	4	*	0	4	*	0	2.39436e-34	0.527732	1.0	5.86076e-36	6.31164e-19	206	4	7	1.62592	0.0	0.742718	0.939285	0.742718	0.939285	AGAGCCTAATAATAC	97	AGATCCTAATAATAC	75	CGATCCTAATAAGAC	22	AGAACCTAATAATAC	12	NNNNNNNNNNNNNNN	0	NNNNNNNNNNNNNNN	0	NNNNNNNNNNNNNNN	0	NNNNNNNNNNNNNNN	0	NNNNNNNNNNNNNNN	0	NNNNNNNNNNNNNNN	0	1.8893066870599999e-32	1	unique_annotation	1.0	2	4	4
ATTTGTTTTAAGTAATTATCAAACTTT	4	*	0	4	*	0	4	*	0	4	*	0	4	*	0	4	*	0	4	*	0	4	*	0	4	*	0	4	*	0	4	*	0	4	*	0	4	*	0	4	*	0	4	*	0	4	*	0	4	*	0	4	*	0	4	*	0	4	*	0	4	*	0	4	*	0	4	*	0	4	*	0	4	*	0	4	*	0	4	*	0	4	*	0	4	*	0	4	*	0	4	*	0	4	*	0	4	*	0	4	*	0	4	*	0	4	*	0	0.0	0.542959	0.999235	0.0	5.16656e-57	3053	7	58	1.6642	0.927285	0.59679	0.834856	0.594825	0.831226	TCGTCACGTTTTTTT	1650	TCGTTACGTTTTTTT	942	TCGTTACGTTCTTTT	222	TTGTCACGTTTTTTT	143	TCGTTACGTTTTTCA	80	TCGTTACGTTTTTCC	15	CGTCACGTTTTTTTT	1	NNNNNNNNNNNNNNN	0	NNNNNNNNNNNNNNN	0	NNNNNNNNNNNNNNN	0	0.0	0	unannotated	1.0	8	4	6
ATTTGTTTTGTTTTGTTTTGTTTTGTT	16	NC_035109.1	100506739	0	HydHyd-1.53#LINE/L1	5778	4	*	0	4	*	0	4	*	0	4	*	0	4	*	0	4	*	0	4	*	0	4	*	0	16	CM034337.1	33194762	0	NC_000016.10	68923800	4	*	0	4	*	0	4	*	0	4	*	0	4	*	0	4	*	0	4	*	0	4	*	0	4	*	0	16	NC_068983.1	124913485	4	*	0	0	ACTA01120296.1/32328-31983	182	4	*	0	4	*	0	0	LS483338.1	979038	4	*	0	4	*	0	16	4	11777618	4	*	0	4	*	0	4	*	0	4	*	0	4	*	0	0	Chr03	4794265	0.0	0.465178	0.949576	0.0	1.5492300000000001e-28	5135	11	263	1.63417	0.281402	3.61694	5.29771	3.16923	4.64888	TTGTTTTGTTCACAG	3035	CACAGTTTTTGTTTC	844	TTGTTTTGTTTTGTT	647	TTGTTCACAGTTTTT	601	TTGATTTGTTTTGTT	2	TTGTTATGTTTTGTT	1	TTGTTTTGATTTGTT	1	TGTTTTGTTCACAGT	1	TTGTTTTGTTTACAG	1	TTGTTCTGTTCACAG	1	0.0	9	multiple_annotations	0.9998	9	9	7	ACTA01120296.1/32328-31983 Ailuropoda melanoleuca scaffold115_74, whole genome shotgun sequence.|Ailuropoda melanoleuca (giant panda)|Gene;|RF00100|7SK|7SK RNA
ATTTGTTTTTCCTCTTTGAGTTTTTGG	4	*	0	4	*	0	4	*	0	4	*	0	4	*	0	4	*	0	4	*	0	4	*	0	4	*	0	4	*	0	4	*	0	4	*	0	4	*	0	4	*	0	4	*	0	4	*	0	4	*	0	4	*	0	4	*	0	4	*	0	4	*	0	4	*	0	4	*	0	4	*	0	4	*	0	4	*	0	4	*	0	4	*	0	4	*	0	4	*	0	4	*	0	4	*	0	4	*	0	4	*	0	4	*	0	4	*	0	0.0	0.606692	0.925056	0.0	1.61203e-19	2459	100	98	2.44588	0.0	1.82513	2.30097	1.82391	2.29058	TGCTCAGCTTCAAGC	915	TGCTCAGCAGTAAGA	632	TGCTCAGCTTCAAGG	516	TGCTCAGCATTAAGA	250	TGTTCAGTCTCTAGT	18	TGCTCAGCTTCTAGC	7	TGCTCAGTCTCTAGC	6	TGCTCAGCTGGAAGA	4	TGCTCAGCAGTAAGG	3	TGCTCAGCAGTAAGC	3	0.0	0	unannotated	0.9573	9	10	5
ATTTTAACTTGCTATGCTGTTTTGAAT	4	*	0	4	*	0	4	*	0	4	*	0	4	*	0	4	*	0	4	*	0	4	*	0	4	*	0	4	*	0	4	*	0	4	*	0	4	*	0	4	*	0	4	*	0	4	*	0	4	*	0	4	*	0	4	*	0	4	*	0	4	*	0	4	*	0	4	*	0	16	AE004092.2/854459-854370	11	4	*	0	4	*	0	16	LS483338.1	988362	4	*	0	4	*	0	4	*	0	4	*	0	4	*	0	4	*	0	4	*	0	4	*	0	4	*	0	0.0	0.618133	0.994881	0.0	3.31604e-11	9129	37	647	1.70193	0.0227845	1.99573	3.1275	1.58265	2.55873	GGTTCCAACAAGATT	6042	GGTCCCAAAACTTTG	1217	GGTCCCAAAACGATT	709	GGTCTCCATTCAACA	692	GGTTCCAAAAACTTT	206	GGTCTTCATTCAACA	118	GGTTCCAAAACTTTG	48	GGTCTCCATTCAACG	30	GGTTCCAACAAAATT	15	GGTTCCAAAACGATT	14	0.0	2	multiple_annotations	0.9958	8	10	7	AE004092.2/854459-854370 Streptococcus pyogenes M1 GAS, complete genome.|M1|Gene;|RF02348|tracrRNA|Trans-activating crRNA
ATTTTAAGTTTAGGTAAGGCTTCTAAA	4	*	0	4	*	0	4	*	0	4	*	0	4	*	0	4	*	0	4	*	0	4	*	0	4	*	0	4	*	0	4	*	0	4	*	0	4	*	0	16	ICEberg|410|ICEFma29328-1|GenBank|AP008971|1002528..1069524_Finegoldia_magna_ATCC_29328_DNA,_complete_genome.	39224	4	*	0	4	*	0	4	*	0	4	*	0	4	*	0	4	*	0	4	*	0	4	*	0	4	*	0	4	*	0	4	*	0	4	*	0	4	*	0	4	*	0	4	*	0	4	*	0	4	*	0	4	*	0	4	*	0	4	*	0	4	*	0	4	*	0	4.9699100000000004e-26	0.480715	0.983871	1.81079e-27	5.518280000000001e-28	161	5	6	1.78328	0.0	0.869565	0.966925	0.869565	0.966925	GAGCTAATAGTAAGA	71	GAGCTAATCGTAAGA	41	GAACTAATCGTAAGA	40	GATCTAATCGTAAGA	8	GAGCTAATCGTAGAA	1	NNNNNNNNNNNNNNN	0	NNNNNNNNNNNNNNN	0	NNNNNNNNNNNNNNN	0	NNNNNNNNNNNNNNN	0	NNNNNNNNNNNNNNN	0	3.66596375404e-24	1	unique_annotation	1.0	6	5	2
ATTTTATGTAAAGCCAAATCTAATGCA	4	*	0	4	*	0	4	*	0	4	*	0	4	*	0	4	*	0	4	*	0	4	*	0	4	*	0	4	*	0	4	*	0	4	*	0	4	*	0	0	ICEberg|411|ICEAurCol10a-1|GenBank|CP002512|140074..194217_Aerococcus_urinae_ACS-120-V-Col10a,_complete_genome.	3303	4	*	0	4	*	0	4	*	0	4	*	0	4	*	0	4	*	0	4	*	0	4	*	0	4	*	0	4	*	0	4	*	0	4	*	0	4	*	0	4	*	0	4	*	0	4	*	0	4	*	0	4	*	0	4	*	0	4	*	0	4	*	0	4	*	0	1.6979599999999999e-37	0.527168	1.0	1.8070799999999997e-39	1.99575e-29	226	5	8	2.05286	0.0	1.01327	1.09719	1.01327	1.09719	AATGCACTCTTCCTA	75	AATGCATTCTTCTTA	69	AATGCACTCTTCTTA	50	AATGCATTCTTCCTA	23	AATGCACTCGTCATA	9	NNNNNNNNNNNNNNN	0	NNNNNNNNNNNNNNN	0	NNNNNNNNNNNNNNN	0	NNNNNNNNNNNNNNN	0	NNNNNNNNNNNNNNN	0	1.3655662458000002e-35	1	unique_annotation	1.0	2	5	5
ATTTTCAATTACTGAACCTCTTGCCTT	4	*	0	4	*	0	4	*	0	4	*	0	4	*	0	4	*	0	4	*	0	4	*	0	4	*	0	4	*	0	4	*	0	4	*	0	4	*	0	16	ICEberg|181|10750-RD.2|GenBank|CP000262|1621728..1670248_Streptococcus_pyogenes_MGAS10750,_complete_genome.	15031	4	*	0	4	*	0	4	*	0	4	*	0	4	*	0	4	*	0	4	*	0	4	*	0	4	*	0	4	*	0	4	*	0	4	*	0	4	*	0	4	*	0	4	*	0	4	*	0	4	*	0	4	*	0	4	*	0	4	*	0	4	*	0	4	*	0	9.03853e-44	0.560462	1.0	2.3202099999999998e-45	3.4229199999999996e-27	264	4	6	1.6408	0.0	1.07955	1.25426	1.07955	1.25426	ATTTTCTTGTGTCGC	116	ATTTTCCTGTGTTGC	101	ATTTTCTTGTGTTGC	35	ATTTTCCCCAGTCGC	12	NNNNNNNNNNNNNNN	0	NNNNNNNNNNNNNNN	0	NNNNNNNNNNNNNNN	0	NNNNNNNNNNNNNNN	0	NNNNNNNNNNNNNNN	0	NNNNNNNNNNNNNNN	0	7.51691795732e-42	1	unique_annotation	1.0	3	4	4
ATTTTCCCTCCTTATTTTTATGGTTTT	4	*	0	4	*	0	4	*	0	4	*	0	4	*	0	4	*	0	4	*	0	4	*	0	4	*	0	4	*	0	4	*	0	4	*	0	4	*	0	4	*	0	4	*	0	4	*	0	4	*	0	4	*	0	4	*	0	4	*	0	4	*	0	4	*	0	4	*	0	4	*	0	4	*	0	4	*	0	0	LS483338.1	188048	4	*	0	4	*	0	4	*	0	4	*	0	4	*	0	4	*	0	4	*	0	4	*	0	4	*	0	0.0	0.520447	0.998435	0.0	6.05084e-19	67224	48	1504	1.60505	4.46269e-05	0.86429	0.969719	0.863293	0.962516	GTTTTCTCTAGAGCT	29586	GTTTTCTCTAGTGCT	19840	GTCTTCTCTAGTGCT	17399	GAGTCATTTCATCCT	185	TAAGTCATTTCATCC	116	TGAGTCATTTCATCC	21	TTCTTCTCTAGTGCT	12	TGAGTCGTTTCATCC	7	GTGTCATTTCATCCT	7	GTTTCTCTAGAGCTT	4	0.0	1	unique_annotation	0.9993	8	8	8
ATTTTCCTGAACGGGAAAGACCGTCAC	4	*	0	4	*	0	4	*	0	4	*	0	4	*	0	4	*	0	4	*	0	4	*	0	4	*	0	4	*	0	4	*	0	4	*	0	4	*	0	4	*	0	4	*	0	4	*	0	4	*	0	4	*	0	4	*	0	4	*	0	4	*	0	4	*	0	4	*	0	4	*	0	4	*	0	4	*	0	16	LS483338.1	49523	16	AP018935.1	60497	4	*	0	4	*	0	4	*	0	4	*	0	4	*	0	4	*	0	4	*	0	4	*	0	0.0	0.483716	0.999505	0.0	1.93626e-33	58233	37	1511	1.65739	0.0	1.0709	1.32684	1.07032	1.32559	ATCCTCTCCGTTTCC	27903	ATCCTCTCCATTTCC	14362	ATCCTGACCATTTCC	14343	ATCCTTGCCATTTCC	1581	ATCCTCTCCATTTCA	3	ATCCTCTCCATTCCA	3	ATCCTCTCCTTTCCA	2	ATCCTCTCCGTTTCA	2	ATCCTGACCATTTAG	2	ATCCTGACCATTCCA	2	0.0	2	multiple_annotations	0.9995	6	10	8
ATTTTCGCAAATTGTCTCATGTATTTT	4	*	0	4	*	0	4	*	0	4	*	0	4	*	0	4	*	0	4	*	0	4	*	0	4	*	0	4	*	0	4	*	0	4	*	0	4	*	0	4	*	0	4	*	0	4	*	0	4	*	0	4	*	0	4	*	0	4	*	0	4	*	0	4	*	0	4	*	0	4	*	0	4	*	0	4	*	0	16	LS483338.1	876813	4	*	0	4	*	0	4	*	0	4	*	0	4	*	0	4	*	0	4	*	0	4	*	0	4	*	0	0.0	0.521755	0.998032	0.0	7.72113e-16	15269	16	1073	1.6481	0.0	0.864824	0.86797	0.862794	0.863812	ATGCCATTCATTCTT	5878	ATGCCATTCATTCTC	5658	ATGTCATTCATTCTC	3516	ATGCCATTCATTTTC	190	ACGCCATTCATTTTC	15	ATGCATTCATTCTTT	2	ATGCCATTCATTCTA	1	ATGCCCTTTTAATAA	1	ATGCATGAATGGCAT	1	ATGCCGAGCAGTATA	1	0.0	1	unique_annotation	0.9996	8	9	8
ATTTTCTGCCTTTTTAATCATTAAAGC	4	*	0	4	*	0	4	*	0	4	*	0	4	*	0	4	*	0	4	*	0	4	*	0	4	*	0	4	*	0	4	*	0	4	*	0	4	*	0	4	*	0	4	*	0	4	*	0	4	*	0	4	*	0	4	*	0	4	*	0	4	*	0	4	*	0	4	*	0	4	*	0	4	*	0	4	*	0	0	LS483338.1	1554428	4	*	0	4	*	0	4	*	0	4	*	0	4	*	0	4	*	0	4	*	0	4	*	0	4	*	0	5.76453e-60	0.461138	1.0	1.15486e-61	3.9485099999999996e-20	360	4	22	1.69445	0.0	0.558333	0.702987	0.558333	0.702987	TAAATAATGGTTATT	159	TAAATAATTGTTATT	110	TAAATAATAGTTATT	78	TAAATAAAGGTTATT	13	NNNNNNNNNNNNNNN	0	NNNNNNNNNNNNNNN	0	NNNNNNNNNNNNNNN	0	NNNNNNNNNNNNNNN	0	NNNNNNNNNNNNNNN	0	NNNNNNNNNNNNNNN	0	5.12502150612e-58	1	unique_annotation	1.0	5	3	2
ATTTTCTTGATAAAAAAGATACCTCAG	4	*	0	4	*	0	4	*	0	4	*	0	4	*	0	4	*	0	4	*	0	4	*	0	4	*	0	4	*	0	4	*	0	4	*	0	4	*	0	4	*	0	4	*	0	4	*	0	4	*	0	4	*	0	4	*	0	4	*	0	4	*	0	4	*	0	4	*	0	4	*	0	4	*	0	4	*	0	0	LS483338.1	858945	4	*	0	4	*	0	4	*	0	4	*	0	4	*	0	4	*	0	4	*	0	4	*	0	4	*	0	0.0	0.496309	0.998777	0.0	1.61956e-15	38613	30	1495	1.80079	7.7694e-05	1.06337	1.30802	1.06102	1.30363	ACTGGTAAAGCGCGA	18332	ACCGGTAAAGTGCGA	10069	ACCGGTAAAACGCGA	8297	ACCGGTAAATTGCGA	812	ACCGGTAAAGCGCGA	718	ACCGGTAAAGTGTGA	266	ACTGGTAAAGCACGA	56	ACCGGCAAAGTGCGA	16	GCCGGTAAAGTGCGA	15	ACCGGTAAACGCGAT	5	0.0	1	unique_annotation	0.9993	6	9	7
ATTTTCTTGATGAATTTGACTAGCAAA	4	*	0	4	*	0	4	*	0	4	*	0	4	*	0	4	*	0	4	*	0	4	*	0	4	*	0	4	*	0	4	*	0	4	*	0	4	*	0	4	*	0	4	*	0	4	*	0	4	*	0	4	*	0	4	*	0	4	*	0	4	*	0	4	*	0	4	*	0	4	*	0	4	*	0	4	*	0	16	LS483338.1	593939	4	*	0	4	*	0	4	*	0	4	*	0	4	*	0	4	*	0	4	*	0	4	*	0	4	*	0	0.0	0.453599	0.998468	0.0	1.09259e-47	57662	30	1510	1.61628	0.0	1.34036	1.37778	1.33972	1.37645	GTCTTTAATTTCCGA	20687	GGCTTGAATTTCCGT	19990	GTCTTGAATTTCCGA	16754	GTCTTGAATTTCCAA	188	GTCTTGAATTCCGAA	10	GTCTTTAATTCCGAA	5	GGCTTGAATTCCGTA	4	GGCTTAATTTCCGTA	2	GCAAAGTCTTGAATT	1	GGCTTGAATTTCCTA	1	0.0	1	unique_annotation	0.9997	10	7	8
ATTTTCTTGCATATGATCAAAAAAGAG	4	*	0	4	*	0	4	*	0	4	*	0	4	*	0	4	*	0	4	*	0	4	*	0	4	*	0	4	*	0	4	*	0	4	*	0	4	*	0	4	*	0	4	*	0	4	*	0	4	*	0	4	*	0	4	*	0	4	*	0	4	*	0	4	*	0	4	*	0	4	*	0	4	*	0	4	*	0	0	LS483338.1	1186118	4	*	0	4	*	0	4	*	0	4	*	0	4	*	0	4	*	0	4	*	0	4	*	0	4	*	0	0.0	0.478199	0.998591	0.0	1.02722e-26	30503	33	1406	1.62428	3.27837e-05	0.654264	0.889716	0.653116	0.887278	AGACCTCAAATGGGC	10743	AGACCTCAAATAGGC	10081	AGACCTCAAATGGAC	9569	AGACCTCAAATACGC	31	AGACCTCAAATAGGG	25	AGACCTCAAACGGGC	20	AGATGGTGAGTACGG	4	AGACCTCAAATGGCC	4	AGACTCAAATGGACT	2	AGACCTCAAAGCGGC	1	0.0	1	unique_annotation	0.9992	9	7	8
ATTTTGCAGTTAAGCAATACAAGAAAT	4	*	0	4	*	0	4	*	0	4	*	0	4	*	0	4	*	0	4	*	0	4	*	0	4	*	0	4	*	0	4	*	0	4	*	0	4	*	0	16	ICEberg|410|ICEFma29328-1|GenBank|AP008971|1002528..1069524_Finegoldia_magna_ATCC_29328_DNA,_complete_genome.	63220	4	*	0	4	*	0	4	*	0	4	*	0	4	*	0	4	*	0	4	*	0	4	*	0	4	*	0	4	*	0	4	*	0	4	*	0	4	*	0	4	*	0	4	*	0	4	*	0	4	*	0	4	*	0	4	*	0	4	*	0	4	*	0	4	*	0	5.43848e-37	0.501139	1.0	4.5448e-39	7.68796e-22	226	4	5	1.80081	0.0	0.853982	1.19937	0.853982	1.19937	ATAAGCTTGCAGCAG	100	ATAAACTGGCAGCAG	67	ATAAGCTAGCAGCAG	35	ATAAGCTTGCAGCTG	24	NNNNNNNNNNNNNNN	0	NNNNNNNNNNNNNNN	0	NNNNNNNNNNNNNNN	0	NNNNNNNNNNNNNNN	0	NNNNNNNNNNNNNNN	0	NNNNNNNNNNNNNNN	0	4.36141258222e-35	1	unique_annotation	1.0	5	1	4
ATTTTGGACTTAAGCCTTGCTCTGTCT	4	*	0	4	*	0	4	*	0	4	*	0	4	*	0	4	*	0	4	*	0	4	*	0	4	*	0	4	*	0	4	*	0	4	*	0	4	*	0	4	*	0	4	*	0	4	*	0	4	*	0	4	*	0	4	*	0	4	*	0	4	*	0	4	*	0	4	*	0	4	*	0	4	*	0	4	*	0	16	LS483338.1	1554910	4	*	0	4	*	0	4	*	0	4	*	0	4	*	0	4	*	0	4	*	0	4	*	0	4	*	0	0.0	0.45271	0.996933	0.0	2.71108e-35	37044	28	1462	1.59966	0.0	0.625931	0.679289	0.62145	0.670286	TTCCTCCCTGAGCAG	14119	TTCCTCCATGAGCAG	12147	TTCCTCCGTGAGCAG	10706	TTCCTTCCTGAGCAG	31	TTCCTCTCCGTGAGC	5	TTCCTCCCCTGAGCA	4	TCCTCCCTGAGCAGG	3	TTCCTCCTGAGCAGG	3	TCCTCCATGAGCAGG	3	TTCCTCCGTGAGCAA	2	0.0	1	unique_annotation	0.9994	9	8	8
ATTTTGGTGCTAATACACCATAACTTG	4	*	0	4	*	0	4	*	0	4	*	0	4	*	0	4	*	0	4	*	0	4	*	0	4	*	0	4	*	0	4	*	0	4	*	0	4	*	0	4	*	0	4	*	0	4	*	0	4	*	0	4	*	0	4	*	0	4	*	0	4	*	0	4	*	0	4	*	0	4	*	0	4	*	0	4	*	0	16	LS483338.1	1497274	4	*	0	4	*	0	4	*	0	4	*	0	4	*	0	4	*	0	4	*	0	4	*	0	4	*	0	0.0	0.479428	0.998507	0.0	9.528030000000001e-61	51545	39	1502	1.65984	0.447997	0.849627	0.927817	0.846775	0.922557	AAAAACGTGGATCCG	22242	AAAACCGTGGATCTG	14208	AAAACCGTGGATCCG	14205	AAAAACGTGGATCAG	836	AAAACGTGGATCCGT	11	AAACCGTGGATCCGT	3	AAAAACGTGGACCGT	2	AAAACCGTGGATCAA	2	AAAACCGTGGACCGT	2	AAAAACGTGGATCCT	2	0.0	1	unique_annotation	0.9994	9	6	9
ATTTTGGTTAATATGTTAAATGAAACA	4	*	0	4	*	0	4	*	0	4	*	0	4	*	0	4	*	0	4	*	0	4	*	0	4	*	0	4	*	0	4	*	0	4	*	0	4	*	0	4	*	0	4	*	0	4	*	0	4	*	0	4	*	0	4	*	0	4	*	0	4	*	0	4	*	0	4	*	0	4	*	0	4	*	0	4	*	0	0	LS483338.1	29473	4	*	0	4	*	0	4	*	0	4	*	0	4	*	0	4	*	0	4	*	0	4	*	0	4	*	0	0.0	0.547039	0.997862	0.0	4.09168e-10	17913	16	1158	1.68508	5.58254e-05	3.73634	3.49235	3.15838	3.00374	TATTAGGGGAAAGAA	7559	TATTAAAGGATGAAT	5210	TATTAATAGATGAAT	4770	TATTAATGGATGAAT	320	TATTAATGGATGATT	43	TATTAAGAGATGAAT	1	TATTAATAGATGGAT	1	TATTAAAGAGGGGGA	1	TATTAAGGATGAATT	1	TATAAAGGATGAATT	1	0.0	1	unique_annotation	0.9997	6	8	10
ATTTTGTACATTTGTACCTGCTCCCAT	4	*	0	4	*	0	4	*	0	4	*	0	4	*	0	4	*	0	4	*	0	4	*	0	4	*	0	4	*	0	4	*	0	4	*	0	4	*	0	0	ICEberg|410|ICEFma29328-1|GenBank|AP008971|1002528..1069524_Finegoldia_magna_ATCC_29328_DNA,_complete_genome.	23471	4	*	0	4	*	0	4	*	0	4	*	0	4	*	0	4	*	0	4	*	0	4	*	0	4	*	0	4	*	0	4	*	0	4	*	0	4	*	0	4	*	0	4	*	0	4	*	0	4	*	0	4	*	0	4	*	0	4	*	0	4	*	0	4	*	0	5.3665e-26	0.560457	1.0	1.82737e-27	1.59527e-26	155	4	6	1.66243	1.0	0.516129	0.748052	0.516129	0.748052	TTTTTGAGTAGATCC	75	TTTTTGAGTAGAGCC	50	TTTTTGAGTCGATCC	21	TTTTTGAGTAGAACC	9	NNNNNNNNNNNNNNN	0	NNNNNNNNNNNNNNN	0	NNNNNNNNNNNNNNN	0	NNNNNNNNNNNNNNN	0	NNNNNNNNNNNNNNN	0	NNNNNNNNNNNNNNN	0	3.95706654944e-24	1	unique_annotation	1.0	2	4	4
ATTTTGTGTCTACTTTAGTATACCAAG	4	*	0	4	*	0	4	*	0	4	*	0	4	*	0	4	*	0	4	*	0	4	*	0	4	*	0	4	*	0	4	*	0	4	*	0	4	*	0	4	*	0	4	*	0	4	*	0	4	*	0	4	*	0	4	*	0	4	*	0	4	*	0	4	*	0	4	*	0	4	*	0	4	*	0	4	*	0	0	LS483338.1	693429	4	*	0	16	CP000920.1	1881294	4	*	0	4	*	0	4	*	0	4	*	0	4	*	0	4	*	0	4	*	0	0.0	0.457351	0.985959	0.0	6.84091e-17	16588	20	702	1.94799	0.0	3.50102	4.40283	3.36309	4.14371	TCCAACTTTGCTTAA	7009	TCCAATTCATCCGAA	6000	TCCAACCAAATGTTA	1837	TCCAGCTTTTCCTCT	969	TCCAAACTTAAGTTA	279	TCCAGCCTTAAGTTA	266	TCCAACCTTAAGTTA	151	TCCAAACTTTGCTTA	42	TCCACCTTTGCTTAA	24	TCCAACCAAATGTGT	1	0.0	2	multiple_annotations	0.9994	10	8	9
ATTTTGTGTCTACTTTATTATACCAAG	4	*	0	4	*	0	4	*	0	4	*	0	4	*	0	4	*	0	4	*	0	4	*	0	4	*	0	4	*	0	4	*	0	4	*	0	4	*	0	4	*	0	4	*	0	4	*	0	4	*	0	4	*	0	4	*	0	4	*	0	4	*	0	4	*	0	4	*	0	4	*	0	4	*	0	4	*	0	0	LS483338.1	733403	4	*	0	16	CP000920.1	1881294	4	*	0	4	*	0	4	*	0	4	*	0	4	*	0	4	*	0	4	*	0	0.0	0.470515	0.980675	0.0	2.25988e-23	50643	58	1473	1.70147	7.89843e-05	2.76417	3.61524	2.5649	3.1894	TCCAACCAAATGTTA	20283	TCCAACCTTAAGTTA	20064	TCCAATTCATCCGAA	8373	TCCAACTTTGCTTAA	1666	TCCAAACTTAAGTTA	174	TCCAACCTTACTTAA	7	TCCAACCAAATGTAG	6	TCCAACCATACTTAA	4	TCCAACCTTAAGTAG	3	TCCAACCTAAGTTAG	3	0.0	2	multiple_annotations	0.9988	9	9	9
ATTTTGTTAATTTAATCTGAATGTTGC	4	*	0	4	*	0	4	*	0	4	*	0	4	*	0	4	*	0	4	*	0	4	*	0	4	*	0	4	*	0	4	*	0	4	*	0	4	*	0	4	*	0	4	*	0	4	*	0	4	*	0	4	*	0	4	*	0	4	*	0	4	*	0	4	*	0	4	*	0	4	*	0	4	*	0	4	*	0	16	LS483338.1	377062	4	*	0	4	*	0	4	*	0	4	*	0	4	*	0	4	*	0	4	*	0	4	*	0	4	*	0	0.0	0.438497	0.997715	0.0	1.14956e-45	42544	23	1473	1.68357	0.0	0.993395	0.929766	0.991632	0.925752	TATCTAAGAAAGTTA	14909	TATCTAAGAGAGTTG	14479	TATCTAAGAAAGTTG	12495	TATCTAAGAGAGTTA	590	TATCTAAGAAAGTTT	44	ATCTAAGAGAGTTGC	5	TATCTAGAAAGTTAC	3	TATCTAGAGAGTTGC	2	TCTCTTAGATAGCAA	2	TATCAAGAAAGTTGC	2	0.0	1	unique_annotation	0.9997	8	9	7
ATTTTGTTTTTCGAACTTCTTGATTTT	4	*	0	4	*	0	4	*	0	4	*	0	4	*	0	4	*	0	4	*	0	4	*	0	4	*	0	4	*	0	4	*	0	16	NC_000018.10	51534560	4	*	0	16	ICEberg|412|Tn1806|GenBank|CP002121|818751..870207_Streptococcus_pneumoniae_AP200,_complete_genome.	890	4	*	0	4	*	0	4	*	0	4	*	0	4	*	0	4	*	0	4	*	0	4	*	0	4	*	0	4	*	0	4	*	0	4	*	0	4	*	0	4	*	0	4	*	0	4	*	0	4	*	0	4	*	0	4	*	0	4	*	0	4	*	0	4	*	0	7.365929999999999e-31	0.458496	1.0	1.8467800000000002e-32	3.53615e-37	185	4	5	1.90671	0.0	2.31892	1.91445	2.31892	1.91445	TAAATTTCGTATTAT	63	TTAATTCCATATTAT	59	TTAATTCCATATTAG	40	TTAATCCCATATTAT	23	NNNNNNNNNNNNNNN	0	NNNNNNNNNNNNNNN	0	NNNNNNNNNNNNNNN	0	NNNNNNNNNNNNNNN	0	NNNNNNNNNNNNNNN	0	NNNNNNNNNNNNNNN	0	5.66882767202e-29	2	multiple_annotations	1.0	5	4	2
ATTTTTAGATTTAGTAAATTTATATCT	4	*	0	4	*	0	4	*	0	4	*	0	4	*	0	4	*	0	4	*	0	4	*	0	4	*	0	4	*	0	4	*	0	4	*	0	4	*	0	0	ICEberg|409|ICESp1108|GenBank|FR691054|1694..47149_Streptococcus_pyogenes_integrative_conjugative_element_ICESp1108,_strain_C1.	40696	4	*	0	4	*	0	4	*	0	4	*	0	4	*	0	4	*	0	4	*	0	4	*	0	4	*	0	4	*	0	4	*	0	4	*	0	4	*	0	4	*	0	4	*	0	4	*	0	4	*	0	4	*	0	4	*	0	4	*	0	4	*	0	4	*	0	3.08647e-09	0.593305	1.0	1.68875e-10	2.64788e-09	53	4	4	1.80632	0.0	0.943396	1.54282	0.943396	1.54282	ACACCTAACTGTCCA	25	ACGCCTAACTTTCCA	12	ACACCCAACTGTCCT	10	ACACCTAATTGTCCA	6	NNNNNNNNNNNNNNN	0	NNNNNNNNNNNNNNN	0	NNNNNNNNNNNNNNN	0	NNNNNNNNNNNNNNN	0	NNNNNNNNNNNNNNN	0	NNNNNNNNNNNNNNN	0	1.82991855272e-07	1	unique_annotation	1.0	5	4	2
ATTTTTCCTTATCTGGCTTGATGTTGC	4	*	0	4	*	0	4	*	0	4	*	0	4	*	0	4	*	0	4	*	0	4	*	0	4	*	0	4	*	0	4	*	0	4	*	0	4	*	0	4	*	0	4	*	0	4	*	0	4	*	0	4	*	0	4	*	0	4	*	0	4	*	0	4	*	0	4	*	0	4	*	0	4	*	0	4	*	0	0	LS483338.1	1309946	4	*	0	4	*	0	4	*	0	4	*	0	4	*	0	4	*	0	4	*	0	4	*	0	4	*	0	0.0	0.501622	0.998982	0.0	2.0037199999999997e-45	70023	39	1501	1.64587	1.4281e-05	0.746526	0.8798	0.745041	0.876872	CTGCAGGGGCTTGTC	33591	CTCCAGGGGCTTGTC	19038	CTCCAGGAGCTTGTC	15614	CTGCAGGAGCTTGTC	1717	CTACAGGGGCTCGTC	25	CTGCAGGGGCTTTCG	3	CTTGACTGAACAATT	2	CGCAGGGGCTTGTCG	2	CCCAGGGGCTTGTCG	1	CTAGGGGCTTGTCGC	1	0.0	1	unique_annotation	0.9996	10	7	7
ATTTTTTAAAGGAAGCCCAATCTTCCA	4	*	0	4	*	0	4	*	0	4	*	0	4	*	0	4	*	0	4	*	0	4	*	0	4	*	0	4	*	0	4	*	0	4	*	0	4	*	0	4	*	0	4	*	0	4	*	0	4	*	0	4	*	0	4	*	0	4	*	0	4	*	0	4	*	0	4	*	0	4	*	0	4	*	0	4	*	0	16	LS483338.1	486192	4	*	0	4	*	0	4	*	0	4	*	0	4	*	0	4	*	0	4	*	0	4	*	0	4	*	0	0.0	0.474391	0.998449	0.0	2.3337699999999998e-35	65217	32	1511	1.58012	3.06669e-05	0.604444	0.84362	0.603278	0.841409	TAAAGGTTTTCAATC	25960	TAAAGGTTTTCAAAC	21444	TAAATGTTTTCAATC	17757	TAAGGTTTTCAATCC	10	TAAAGGTTTTCAACC	7	TAAGGTTTTCAAACC	5	TAAAGGTTTCAATCC	4	TAAATGTTTTAATCC	2	TAAATGTTTTCAAAC	2	TAAATGTTTCAATCC	2	0.0	1	unique_annotation	0.9996	8	5	10
ATTTTTTATGTCAAGCGTTTAACATAT	4	*	0	4	*	0	4	*	0	4	*	0	4	*	0	4	*	0	4	*	0	4	*	0	4	*	0	4	*	0	4	*	0	4	*	0	4	*	0	4	*	0	4	*	0	4	*	0	4	*	0	4	*	0	4	*	0	4	*	0	4	*	0	4	*	0	4	*	0	4	*	0	4	*	0	4	*	0	16	LS483338.1	371798	4	*	0	4	*	0	4	*	0	4	*	0	4	*	0	4	*	0	4	*	0	4	*	0	4	*	0	0.0	0.535928	0.998559	0.0	9.15519e-15	30371	23	1442	1.6961	0.000230483	0.903197	0.968846	0.898719	0.959957	TTTTATTTTATATGC	13052	TTTTGTTTTATATGA	9892	TTTTATTTTATATGA	6569	TTTTGTTTTATATGC	760	TTTTATTTTATATGT	61	TTTTGTTTATATGAC	6	TTTATTTTATATGCT	5	TTTTATTTATATGCT	4	TTTGTTTTATATGAC	4	TTTTATTTTACTTTA	2	0.0	1	unique_annotation	0.9995	10	8	7
ATTTTTTCTAAATAAAAACAATTGAGA	4	*	0	4	*	0	4	*	0	4	*	0	4	*	0	4	*	0	4	*	0	4	*	0	4	*	0	4	*	0	4	*	0	4	*	0	4	*	0	4	*	0	4	*	0	4	*	0	4	*	0	4	*	0	4	*	0	4	*	0	4	*	0	4	*	0	4	*	0	4	*	0	4	*	0	4	*	0	16	LS483338.1	1658895	4	*	0	4	*	0	4	*	0	4	*	0	4	*	0	4	*	0	4	*	0	4	*	0	4	*	0	0.0	0.496415	0.996167	0.0	1.98231e-20	13523	16	1007	1.72668	0.0	1.0159	1.3426	1.01449	1.3399	TAAGTTATTTTAGCT	5091	TAAGTTATTTTAACC	4486	CAAGTTATTTTAGCT	3548	CAAGTTATTTTAACC	381	TAAGTTATTTAACCA	3	TAAGTTATTTTAAAA	2	CAAGTTATTTAGCTA	2	TAAGTATTTTAACCA	2	TAAGTATTTTAGCTA	1	TAAGTTAATTTAACC	1	0.0	1	unique_annotation	0.9996	8	9	10
ATTTTTTCTGTGACAGAGTTTTCATTT	4	*	0	4	*	0	4	*	0	4	*	0	4	*	0	4	*	0	4	*	0	4	*	0	4	*	0	4	*	0	4	*	0	4	*	0	4	*	0	4	*	0	4	*	0	4	*	0	4	*	0	4	*	0	4	*	0	4	*	0	4	*	0	4	*	0	4	*	0	4	*	0	4	*	0	4	*	0	4	*	0	4	*	0	4	*	0	4	*	0	4	*	0	4	*	0	4	*	0	4	*	0	4	*	0	4	*	0	0.0	0.461963	1.0	0.0	1.7343e-78	2869	6	61	1.8565	0.0	0.599163	0.819452	0.599163	0.819452	TCTGTAGGTTTAGAA	1438	TCTGTAGGTATAGAA	669	TCTGTAGGTGTAGAA	530	TCTGTAGGTGTAGAG	107	TCTGTAGGTGCAGAA	69	TCTGTAGGTGTATCA	56	NNNNNNNNNNNNNNN	0	NNNNNNNNNNNNNNN	0	NNNNNNNNNNNNNNN	0	NNNNNNNNNNNNNNN	0	0.0	0	unannotated	1.0	5	5	5
ATTTTTTGACCATTTTGCAACAGTTGC	4	*	0	4	*	0	4	*	0	4	*	0	4	*	0	4	*	0	4	*	0	4	*	0	4	*	0	4	*	0	4	*	0	4	*	0	4	*	0	4	*	0	4	*	0	4	*	0	4	*	0	4	*	0	4	*	0	4	*	0	4	*	0	4	*	0	4	*	0	4	*	0	4	*	0	4	*	0	4	*	0	4	*	0	4	*	0	4	*	0	4	*	0	4	*	0	4	*	0	4	*	0	4	*	0	4	*	0	0.0	0.555537	1.0	0.0	2.03493e-68	3800	4	81	1.76416	0.0	0.668684	0.747103	0.668684	0.747103	ACTTGAATCTTTGCC	1425	ACTTGAATCTTTGCA	1116	ACTTGAATCTTTGCT	1093	ACTTGAATCTTTACT	166	NNNNNNNNNNNNNNN	0	NNNNNNNNNNNNNNN	0	NNNNNNNNNNNNNNN	0	NNNNNNNNNNNNNNN	0	NNNNNNNNNNNNNNN	0	NNNNNNNNNNNNNNN	0	0.0	0	unannotated	1.0	4	4	2
ATTTTTTGCAGCTTCATCATTAGCCAC	4	*	0	4	*	0	4	*	0	4	*	0	4	*	0	4	*	0	4	*	0	4	*	0	4	*	0	4	*	0	4	*	0	4	*	0	4	*	0	4	*	0	4	*	0	4	*	0	4	*	0	4	*	0	4	*	0	4	*	0	4	*	0	4	*	0	4	*	0	4	*	0	4	*	0	4	*	0	0	LS483338.1	974980	0	AP018935.1	2028435	4	*	0	4	*	0	4	*	0	4	*	0	4	*	0	4	*	0	4	*	0	4	*	0	0.0	0.45629	0.998897	0.0	2.34159e-19	37953	26	1481	1.58502	0.0	0.928043	0.916564	0.926225	0.913224	TACTAAAAGCGGTGC	14836	TACTAAAAGTGGCGC	11939	TACTAAAAGCGGCGC	11149	TACTAAAGCGGCGCA	3	TACTAAAAGTAGTGG	3	TGGGTCTGATTTGTC	2	TACTAAAGCGGTGCA	2	GATGAAGCTGCAAAA	1	TACTAAAAGCGGAGA	1	ATTAACAGCTTCTAA	1	0.0	2	multiple_annotations	0.9996	8	10	9
CAAAAAAATAAAGGCAGTCCGAAGACT	4	*	0	4	*	0	4	*	0	4	*	0	4	*	0	4	*	0	4	*	0	4	*	0	4	*	0	4	*	0	4	*	0	4	*	0	4	*	0	16	ICEberg|411|ICEAurCol10a-1|GenBank|CP002512|140074..194217_Aerococcus_urinae_ACS-120-V-Col10a,_complete_genome.	29889	4	*	0	4	*	0	4	*	0	4	*	0	4	*	0	4	*	0	4	*	0	4	*	0	4	*	0	4	*	0	4	*	0	4	*	0	4	*	0	4	*	0	16	CP000920.1	1361461	4	*	0	4	*	0	4	*	0	4	*	0	4	*	0	4	*	0	4	*	0	6.52964e-14	0.505061	1.0	1.64559e-16	1.23508e-16	90	3	3	1.58282	0.0	0.644444	0.882896	0.644444	0.882896	GCCGATATTTATCTC	32	GCCGATATTTATCTT	30	GCCAATATTTATCTC	28	NNNNNNNNNNNNNNN	0	NNNNNNNNNNNNNNN	0	NNNNNNNNNNNNNNN	0	NNNNNNNNNNNNNNN	0	NNNNNNNNNNNNNNN	0	NNNNNNNNNNNNNNN	0	NNNNNNNNNNNNNNN	0	4.126015185320001e-12	2	multiple_annotations	1.0	3	3	2
CAAAAAACGAATGAAGTCAACCAAAAT	4	*	0	4	*	0	4	*	0	4	*	0	4	*	0	4	*	0	4	*	0	4	*	0	4	*	0	4	*	0	4	*	0	4	*	0	4	*	0	4	*	0	4	*	0	4	*	0	4	*	0	4	*	0	4	*	0	4	*	0	4	*	0	4	*	0	4	*	0	4	*	0	4	*	0	4	*	0	0	LS483338.1	812254	4	*	0	4	*	0	4	*	0	4	*	0	4	*	0	4	*	0	4	*	0	4	*	0	4	*	0	0.0	0.523055	1.0	0.0	5.81303e-25	3152	11	120	1.70939	1.0	0.957805	1.15088	0.936865	1.13036	AGCAAAAAAATAAGG	1129	AGCAAAAAAATGAGG	1099	AGCAAAAAAATCACG	857	AGCAAAAAAAATAAG	58	AGCAAAAAATAAGGA	2	AGCAAAAAAATAGGA	2	AGCAAAAAATCACGC	1	AGCAAAAAAAATCAC	1	AGCAAAAAATGAGGA	1	AGCAAAAAAATAAAG	1	0.0	1	unique_annotation	0.9997	10	8	9
CAAAAAAGGGCTCTATAATATCTGTAG	4	*	0	4	*	0	4	*	0	4	*	0	4	*	0	4	*	0	4	*	0	4	*	0	4	*	0	4	*	0	4	*	0	4	*	0	4	*	0	4	*	0	4	*	0	4	*	0	4	*	0	4	*	0	4	*	0	4	*	0	4	*	0	4	*	0	4	*	0	4	*	0	4	*	0	4	*	0	4	*	0	4	*	0	4	*	0	4	*	0	4	*	0	4	*	0	4	*	0	4	*	0	4	*	0	4	*	0	6.624349999999999e-247	0.499723	0.994966	4.3458800000000004e-249	2.1940500000000002e-29	1511	7	42	1.72241	0.516876	0.779616	0.987724	0.777631	0.98219	TGGGTAACCCCCCTA	779	TGGGTAACTCTCCTA	335	TGGGTAACTCCCCTA	290	TGGGTAACTCCTCTA	103	TGGGTAACCCCCTAC	2	TGGGTAACCCCAGTA	1	TGGGTAACCCCTTCT	1	NNNNNNNNNNNNNNN	0	NNNNNNNNNNNNNNN	0	NNNNNNNNNNNNNNN	0	8.01671020536e-245	0	unannotated	1.0	8	6	5
CAAAAAATGTAAGCGATTACTCAAAAT	4	*	0	4	*	0	4	*	0	4	*	0	4	*	0	4	*	0	4	*	0	4	*	0	4	*	0	4	*	0	4	*	0	4	*	0	4	*	0	4	*	0	4	*	0	4	*	0	4	*	0	4	*	0	4	*	0	4	*	0	4	*	0	4	*	0	4	*	0	4	*	0	4	*	0	4	*	0	0	LS483338.1	598914	4	*	0	4	*	0	4	*	0	4	*	0	4	*	0	4	*	0	4	*	0	4	*	0	4	*	0	0.0	0.52894	0.999047	0.0	1.09296e-11	17160	20	1226	1.76504	0.00168998	0.664219	0.872307	0.663811	0.871463	GACTGTGAGAAATAC	6629	GGCTGTGAGAAATAC	6136	AACTGTGAGAAATAC	3576	AGCTGTGAGAAATAC	768	GGCTGTGAGAAAAAC	29	TGCTGTGAGAAATAC	7	GGCTGTGAGAATAAG	2	GACGGTATTTCTCAC	1	GACTGTGAGAAATAT	1	GACTGAGAAATACCC	1	0.0	1	unique_annotation	0.9994	6	8	8
CAAAAACAAAAAAAGATTGAAGCCACA	4	*	0	4	*	0	4	*	0	4	*	0	4	*	0	4	*	0	4	*	0	4	*	0	4	*	0	4	*	0	4	*	0	4	*	0	4	*	0	4	*	0	4	*	0	4	*	0	4	*	0	4	*	0	4	*	0	4	*	0	4	*	0	4	*	0	4	*	0	4	*	0	4	*	0	4	*	0	0	LS483338.1	1276383	4	*	0	4	*	0	4	*	0	4	*	0	4	*	0	4	*	0	4	*	0	4	*	0	4	*	0	0.0	0.44694	0.996041	0.0	1.97875e-45	54987	126	1503	1.70798	0.997781	1.80839	2.57202	0.887119	1.13871	ATCCCCCCCTTCTTC	23749	ATCCCCCCTTCTTCA	16310	ATACCCCCCTTCTTC	13823	ATCCCCCCCCTTCTT	709	ATCCCCCCCTTCTTT	113	ATCCTCCCCTTCTTC	85	ATACCCCCCCTTCTT	34	ATACCCCCTTCTTCA	23	ATCCCCCTTCTTCAG	14	ATCCCCCCCTTCTTA	3	0.0	1	unique_annotation	0.9977	10	9	5
CAAAAACCAACAAATAAAACGTCAAAA	4	*	0	4	*	0	4	*	0	4	*	0	4	*	0	4	*	0	4	*	0	4	*	0	4	*	0	4	*	0	4	*	0	4	*	0	4	*	0	4	*	0	4	*	0	4	*	0	4	*	0	4	*	0	0	gene:proph:174818	421	4	*	0	4	*	0	4	*	0	4	*	0	4	*	0	4	*	0	4	*	0	4	*	0	4	*	0	4	*	0	4	*	0	4	*	0	4	*	0	4	*	0	4	*	0	4	*	0	4	*	0	3.99472e-301	0.529692	0.998512	1.6885e-303	1.9263300000000002e-33	1826	5	70	1.95219	0.0	1.68565	1.78412	1.6851	1.78328	GGAACAAGCTTCCCA	648	GGAACAAGCTTCCAA	446	GGGGCAAGTTTCCAA	433	GGGGCAAGCTTCCAA	298	GGGGCAAGTTCCAAA	1	NNNNNNNNNNNNNNN	0	NNNNNNNNNNNNNNN	0	NNNNNNNNNNNNNNN	0	NNNNNNNNNNNNNNN	0	NNNNNNNNNNNNNNN	0	5.079897280300001e-299	1	unique_annotation	1.0	6	4	4		gene:proph:174818 Length: 675 # Range: Scmbb::Annotations::FuzzyRange=HASH(0x7f90a9971fa8) # LocusTag: M5005_Spy_1037 # GeneName: ssb1 # MgeName: prophinder:43208 # Cross-refs: genbank:GeneID:3571856
CAAAAAGAAATATTAGAAGCTATTTCA	4	*	0	4	*	0	4	*	0	4	*	0	4	*	0	4	*	0	4	*	0	4	*	0	4	*	0	4	*	0	4	*	0	4	*	0	4	*	0	0	ICEberg|411|ICEAurCol10a-1|GenBank|CP002512|140074..194217_Aerococcus_urinae_ACS-120-V-Col10a,_complete_genome.	24861	4	*	0	4	*	0	4	*	0	4	*	0	4	*	0	4	*	0	4	*	0	4	*	0	4	*	0	4	*	0	4	*	0	4	*	0	4	*	0	4	*	0	4	*	0	4	*	0	4	*	0	4	*	0	4	*	0	4	*	0	4	*	0	4	*	0	5.55565e-50	0.530124	1.0	1.1206899999999999e-51	2.6692199999999998e-39	301	5	7	2.09699	0.0	1.25581	1.79444	1.25581	1.79444	GAAAGAGCTGACGCA	112	GAAAGAGCAGATGCA	77	GATAGAGCAGACGCA	52	GAAAGGGCTGACGCT	45	GAAAGAGCTGATGCG	15	NNNNNNNNNNNNNNN	0	NNNNNNNNNNNNNNN	0	NNNNNNNNNNNNNNN	0	NNNNNNNNNNNNNNN	0	NNNNNNNNNNNNNNN	0	4.7522859071e-48	1	unique_annotation	1.0	6	5	1
CAAAAAGAACACCCTCGTATCTATGAG	4	*	0	4	*	0	4	*	0	4	*	0	4	*	0	4	*	0	4	*	0	4	*	0	4	*	0	4	*	0	4	*	0	4	*	0	4	*	0	4	*	0	4	*	0	4	*	0	4	*	0	4	*	0	4	*	0	4	*	0	4	*	0	4	*	0	4	*	0	4	*	0	4	*	0	4	*	0	16	LS483338.1	1594285	4	*	0	4	*	0	4	*	0	4	*	0	4	*	0	4	*	0	4	*	0	4	*	0	4	*	0	5.31938e-295	0.548223	1.0	1.19346e-309	1.76722e-18	1851	7	84	1.88169	0.0	0.97785	0.979043	0.973528	0.969285	CCCTTTGTGACAAGT	650	GCCTTTGTGACAAGT	603	GCCGTTGTGACAAGT	477	GCCTTTGTAACAAGT	87	GCTTTTGTGACAAGT	32	CCGTTGGGGCCAAGG	1	CCTTTGTGACAAGTG	1	NNNNNNNNNNNNNNN	0	NNNNNNNNNNNNNNN	0	NNNNNNNNNNNNNNN	0	6.727644323080001e-293	1	unique_annotation	1.0	6	7	5
CAAAAAGAATTGTAAAAGAGATGCACT	4	*	0	4	*	0	4	*	0	4	*	0	4	*	0	4	*	0	4	*	0	4	*	0	4	*	0	4	*	0	4	*	0	4	*	0	4	*	0	4	*	0	4	*	0	4	*	0	4	*	0	4	*	0	4	*	0	4	*	0	4	*	0	4	*	0	4	*	0	4	*	0	4	*	0	4	*	0	0	LS483338.1	253886	4	*	0	4	*	0	4	*	0	4	*	0	4	*	0	4	*	0	4	*	0	4	*	0	4	*	0	0.0	0.55643	0.998185	0.0	3.81603e-27	49897	49	1502	1.77341	0.000140289	1.8748	2.6271	0.941439	1.31588	GACCCCAAAAGTTGG	18611	GAGCCCCAAAAGTTG	15499	GACTCCAAAAGTTGG	13737	GACCCCAAAAGTTGA	1973	GACCCCAAAGTTGGC	10	GACCCAAAAGTTGGC	8	GGCCCCAAAAGTTGG	4	GAGCCCCAAAGTTGG	4	GAGCCCAAAAGTTGG	4	GACTCCAAAAGTGGC	2	0.0	1	unique_annotation	0.9991	8	9	7
CAAAAAGCTGGCCTTTACTCCTTTTGA	4	*	0	4	*	0	4	*	0	4	*	0	4	*	0	4	*	0	4	*	0	4	*	0	4	*	0	4	*	0	4	*	0	4	*	0	4	*	0	4	*	0	4	*	0	4	*	0	4	*	0	4	*	0	4	*	0	4	*	0	4	*	0	4	*	0	4	*	0	4	*	0	4	*	0	4	*	0	16	LS483338.1	1590779	4	*	0	4	*	0	4	*	0	4	*	0	4	*	0	4	*	0	4	*	0	4	*	0	4	*	0	1.21084e-291	0.521642	1.0	4.4824099999999995e-294	3.03167e-19	1751	5	104	2.16998	0.0	1.12736	1.12956	1.12736	1.12956	TTAACTATATATAAT	542	TTAACCATATATAAT	444	TTAACCGTATATAAT	394	TTAACCATATATAAG	261	TTAACCATATATAAC	110	NNNNNNNNNNNNNNN	0	NNNNNNNNNNNNNNN	0	NNNNNNNNNNNNNNN	0	NNNNNNNNNNNNNNN	0	NNNNNNNNNNNNNNN	0	1.5266303845899999e-289	1	unique_annotation	1.0	5	5	2
CAAAAATATATTTTTATATATTCCATA	4	*	0	4	*	0	4	*	0	4	*	0	4	*	0	4	*	0	4	*	0	4	*	0	4	*	0	4	*	0	4	*	0	16	NC_000010.11	75612657	4	*	0	16	ICEberg|411|ICEAurCol10a-1|GenBank|CP002512|140074..194217_Aerococcus_urinae_ACS-120-V-Col10a,_complete_genome.	538	4	*	0	4	*	0	4	*	0	4	*	0	4	*	0	4	*	0	4	*	0	4	*	0	4	*	0	4	*	0	4	*	0	4	*	0	4	*	0	4	*	0	4	*	0	4	*	0	4	*	0	4	*	0	4	*	0	4	*	0	4	*	0	4	*	0	6.40827e-12	0.574489	1.0	3.41798e-13	5.16419e-06	69	5	5	1.97541	0.115942	1.14493	1.43265	1.11594	1.39599	AGGCTTTTGCCCCTT	26	AGGCTTTTGACCTTT	17	AGGCTTTTGTCCCTT	17	AGGCTTTTTACCTTT	8	AGGCTTTGCCCCTTA	1	NNNNNNNNNNNNNNN	0	NNNNNNNNNNNNNNN	0	NNNNNNNNNNNNNNN	0	NNNNNNNNNNNNNNN	0	NNNNNNNNNNNNNNN	0	3.93576570989e-10	2	multiple_annotations	1.0	4	5	4
CAAAAATGACTGATGACAAATTTTGGA	4	*	0	4	*	0	4	*	0	4	*	0	4	*	0	4	*	0	4	*	0	4	*	0	4	*	0	4	*	0	4	*	0	4	*	0	4	*	0	4	*	0	4	*	0	4	*	0	4	*	0	4	*	0	4	*	0	4	*	0	4	*	0	4	*	0	4	*	0	4	*	0	4	*	0	4	*	0	4	*	0	4	*	0	4	*	0	4	*	0	4	*	0	4	*	0	4	*	0	4	*	0	4	*	0	4	*	0	9.08866e-48	0.477912	0.990991	2.4228799999999997e-49	5.99912e-57	293	5	5	1.6548	0.0	1.18089	1.432	1.18089	1.432	ATCGTCGTTGGTATG	146	ATTATCATTGGTATG	89	ATCATCGTTGGTATG	45	ATCATCATTGGTATG	12	ATTATGATAATTCCA	1	NNNNNNNNNNNNNNN	0	NNNNNNNNNNNNNNN	0	NNNNNNNNNNNNNNN	0	NNNNNNNNNNNNNNN	0	NNNNNNNNNNNNNNN	0	7.69912323484e-46	0	unannotated	1.0	4	5	4
CAAAAATGTAAGGTTAAGCAAAGAAGA	4	*	0	4	*	0	4	*	0	4	*	0	4	*	0	4	*	0	4	*	0	4	*	0	4	*	0	4	*	0	4	*	0	4	*	0	4	*	0	0	ICEberg|431|ICESpnJJA-1|GenBank|CP000919|925236..953836_Streptococcus_pneumoniae_JJA,_complete_genome.	5806	4	*	0	4	*	0	4	*	0	4	*	0	4	*	0	4	*	0	4	*	0	4	*	0	4	*	0	4	*	0	4	*	0	4	*	0	4	*	0	4	*	0	0	CP000920.1	954186	4	*	0	4	*	0	4	*	0	4	*	0	4	*	0	4	*	0	4	*	0	3.05434e-85	0.301097	0.964646	1.1294e-87	2.4746e-36	550	8	20	1.65692	0.496364	1.49455	1.7003	1.49455	1.70008	ATATAAAAATCTTAA	242	ATATCAAAACCTAAA	237	ATATAAAAATCTAAA	31	ATATAAGAATCTTAA	20	ATATAAGACCCTTAA	17	ATTTGAATATATTAA	1	ATATAAACATCTTAA	1	ATATCAAAACCTTCC	1	NNNNNNNNNNNNNNN	0	NNNNNNNNNNNNNNN	0	2.9364385066e-83	2	multiple_annotations	1.0	7	7	8
CAAAAATTTAAAAAGGTGCGCTCAAAA	4	*	0	4	*	0	4	*	0	4	*	0	4	*	0	4	*	0	4	*	0	4	*	0	4	*	0	4	*	0	4	*	0	4	*	0	4	*	0	4	*	0	4	*	0	4	*	0	4	*	0	4	*	0	4	*	0	4	*	0	4	*	0	4	*	0	4	*	0	4	*	0	4	*	0	4	*	0	16	LS483338.1	1583583	16	AP018935.1	1277468	4	*	0	4	*	0	4	*	0	4	*	0	4	*	0	4	*	0	4	*	0	4	*	0	0.0	0.536772	0.999037	0.0	1.18675e-52	51465	35	1510	1.70508	1.94307e-05	0.595084	0.843864	0.588633	0.831397	ACATTCGTGACGCAG	23031	ACATTTGTGACGCAG	14709	ACATTCGTGACGCAA	11940	ACATTTGTGACGCAA	1726	CATTTGTGACGCAGC	10	CATTCGTGACGCAGC	7	ACATCGTGACGCAGC	5	ACATTTGACGCAGCA	4	ACATTGTGACGCAGC	4	ACATTTGTGACGCAC	2	0.0	2	multiple_annotations	0.9995	10	8	6
CAAAACGGTAAAGATGGTCTCCCAGGT	4	*	0	4	*	0	4	*	0	4	*	0	4	*	0	4	*	0	4	*	0	4	*	0	4	*	0	4	*	0	4	*	0	4	*	0	4	*	0	4	*	0	4	*	0	4	*	0	4	*	0	4	*	0	4	*	0	4	*	0	4	*	0	4	*	0	4	*	0	4	*	0	4	*	0	4	*	0	16	LS483338.1	978151	4	*	0	4	*	0	4	*	0	4	*	0	4	*	0	4	*	0	4	*	0	4	*	0	4	*	0	0.0	0.528691	0.938206	0.0	9.47137e-15	21603	305	1191	1.80269	0.000277739	0.605888	0.815559	0.603064	0.818291	AAAGACGGCAAGGAC	10025	AAAGACGGTAAGGAC	9105	AAAGACGGCAAGGAT	1385	AAAGCCGGCAAGGAC	159	AAAGACGGGAAGGAC	115	AAAGACGGCAAGGAA	109	AAAGACGGCCAAAAC	88	AAAGACGGTAAGGAT	63	AAAGACGGAAAGGAC	63	AAAGACGGCAAGGAG	37	0.0	1	unique_annotation	0.979	10	9	3
CAAAACGTTCCACGATGGCAACAGATT	4	*	0	4	*	0	4	*	0	4	*	0	4	*	0	4	*	0	4	*	0	4	*	0	4	*	0	4	*	0	4	*	0	4	*	0	4	*	0	4	*	0	4	*	0	4	*	0	4	*	0	4	*	0	4	*	0	4	*	0	4	*	0	4	*	0	4	*	0	4	*	0	4	*	0	4	*	0	16	LS483338.1	274045	4	*	0	4	*	0	4	*	0	4	*	0	4	*	0	4	*	0	4	*	0	4	*	0	4	*	0	0.0	0.540166	0.999114	0.0	3.48427e-24	32058	26	1484	1.59493	6.23869e-05	1.54579	1.3661	1.5438	1.36246	GTTGGCGAACCACAT	12083	GTTGACGAACAACAT	10460	GCTGACGAACAACAT	9472	GTTGCCGAACAACAT	19	GCTGTCATTAAATTC	2	GTTGGCGAACCCATA	2	GCTGACCATCAACAT	1	GCTGACGCCCTTTAT	1	GCGTTTGCCAACTCT	1	GTCAATAGCGTTGGC	1	0.0	1	unique_annotation	0.9995	10	7	10
CAAAACTTCCTATCTAAATCTGTTTTT	4	*	0	4	*	0	4	*	0	4	*	0	4	*	0	4	*	0	4	*	0	4	*	0	4	*	0	4	*	0	4	*	0	4	*	0	4	*	0	4	*	0	4	*	0	4	*	0	4	*	0	4	*	0	4	*	0	4	*	0	4	*	0	4	*	0	4	*	0	4	*	0	4	*	0	4	*	0	0	LS483338.1	965746	4	*	0	4	*	0	4	*	0	4	*	0	4	*	0	4	*	0	4	*	0	4	*	0	4	*	0	0.0	0.520118	0.995996	0.0	2.72367e-26	20336	27	1296	1.60335	0.000147522	4.70097	3.79367	1.24262	1.14258	TTTAATACCATTTTA	7737	TTAATACCATTTTAT	7450	TTTATACCATTTTAT	5074	TTTTAATACCATTTT	19	TTATACCATTTTATT	18	TTTTATACCATTTTA	11	TAATACCATTTTATT	4	TTAATACCATTTATT	4	TATACCATTTTATTT	1	TTAATTCCATTTTTT	1	0.0	1	unique_annotation	0.9992	9	9	9
CAAAAGAGTCTCTTTCTTTAAATAAAA	4	*	0	4	*	0	4	*	0	4	*	0	4	*	0	4	*	0	4	*	0	4	*	0	4	*	0	4	*	0	4	*	0	4	*	0	4	*	0	4	*	0	4	*	0	4	*	0	4	*	0	4	*	0	4	*	0	4	*	0	4	*	0	4	*	0	4	*	0	4	*	0	4	*	0	4	*	0	16	LS483338.1	1105145	4	*	0	4	*	0	4	*	0	4	*	0	4	*	0	4	*	0	4	*	0	4	*	0	4	*	0	0.0	0.428381	0.998961	0.0	5.783949999999997e-35	38729	31	1461	1.59085	2.58204e-05	3.39454	4.31477	3.3935	4.31299	GAGTGCCATCAACGT	14761	CAGTGCCATCAACGT	12010	CAGTTTTAAATAAAA	11923	CAGTTTAAATAAAAC	3	ATGCCATCTCACCTA	3	GAGTGCCATCAACGA	2	GAGTCCATCAACGTC	2	CAGTGCCATCAACGC	2	CAGTGCCAGAAGTTT	1	CAGTGCCATCCACAT	1	0.0	1	unique_annotation	0.9995	9	9	8
CAAAAGGAGTAAAGGCCAGCTTTTTGA	4	*	0	4	*	0	4	*	0	4	*	0	4	*	0	4	*	0	4	*	0	4	*	0	4	*	0	4	*	0	4	*	0	4	*	0	4	*	0	4	*	0	4	*	0	4	*	0	4	*	0	4	*	0	4	*	0	4	*	0	4	*	0	4	*	0	4	*	0	4	*	0	4	*	0	4	*	0	0	LS483338.1	1590780	4	*	0	4	*	0	4	*	0	4	*	0	4	*	0	4	*	0	4	*	0	4	*	0	4	*	0	0.0	0.443387	1.0	0.0	7.30992e-31	3727	6	124	1.59168	1.0	0.670512	0.832472	0.670512	0.832472	ACCATTCCCATTTTT	1938	GCCATTCCCATTTTT	1046	GCTATTCCCATTTTT	668	GTCATTCCCATTTTT	42	ATCATTCCCATTTTT	18	ACCATTCCTATTTTT	15	NNNNNNNNNNNNNNN	0	NNNNNNNNNNNNNNN	0	NNNNNNNNNNNNNNN	0	NNNNNNNNNNNNNNN	0	0.0	1	unique_annotation	1.0	5	4	4
CAAAAGGATGAAGAGAAAGTTTTCATG	4	*	0	4	*	0	4	*	0	4	*	0	4	*	0	4	*	0	4	*	0	4	*	0	4	*	0	4	*	0	4	*	0	4	*	0	4	*	0	4	*	0	4	*	0	4	*	0	4	*	0	4	*	0	4	*	0	4	*	0	4	*	0	4	*	0	4	*	0	4	*	0	4	*	0	4	*	0	16	LS483338.1	1228641	0	AP018935.1	779610	4	*	0	4	*	0	4	*	0	4	*	0	4	*	0	4	*	0	4	*	0	4	*	0	0.0	0.647069	0.974194	0.0	1.96439e-34	149971	146	1513	4.0601	1.33359e-05	2.45875	2.66923	2.27637	2.50218	CGTACGGCGTGATAA	17866	CGTACGGCGTGCCCT	15683	CGTACGGCGTGATCA	15643	CGTACGGCGTGCTAT	12591	CGTACGGCGTGGCTA	10386	CGTACGGCGTGTAAA	9525	CGTACGGCGTGTAAC	8977	CGTACGGCGTGCCTA	8337	CGTACGGCGTGGTTT	8267	CGTACGGCGTGCACT	8163	0.0	2	multiple_annotations	0.7697	9	9	7
CAAAAGTTAAGAAAAGAGACTGATAGA	4	*	0	4	*	0	4	*	0	4	*	0	4	*	0	4	*	0	4	*	0	4	*	0	4	*	0	4	*	0	4	*	0	4	*	0	4	*	0	4	*	0	4	*	0	4	*	0	4	*	0	4	*	0	4	*	0	4	*	0	4	*	0	4	*	0	4	*	0	4	*	0	4	*	0	4	*	0	0	LS483338.1	694739	4	*	0	4	*	0	4	*	0	4	*	0	4	*	0	4	*	0	4	*	0	4	*	0	4	*	0	0.0	0.465296	0.998768	0.0	3.00898e-39	36027	37	1489	1.61252	2.7757e-05	2.15541	1.8122	2.15344	1.80828	TTATCAGTCTCGCAG	13449	TTATCAGTCTCGTGA	12685	TTATCAGTCTCTTGA	9761	TTACCAGTCTCGTGA	50	TTATCAGTCTCATGA	36	TTATCAGTCTCTCAG	11	TTATCAGTCTTGCAG	3	TTTCAGTCTCGCAGA	2	TTATCAGTCTCGTAG	2	TTATCACACTATTAG	1	0.0	1	unique_annotation	0.9993	8	9	7
CAAAATAACAAGAAGAGATAACCTTTT	4	*	0	4	*	0	4	*	0	4	*	0	4	*	0	4	*	0	4	*	0	4	*	0	4	*	0	4	*	0	4	*	0	4	*	0	4	*	0	4	*	0	4	*	0	4	*	0	4	*	0	4	*	0	4	*	0	4	*	0	4	*	0	4	*	0	4	*	0	4	*	0	4	*	0	4	*	0	0	LS483338.1	334694	4	*	0	4	*	0	4	*	0	4	*	0	4	*	0	4	*	0	4	*	0	4	*	0	4	*	0	0.0	0.493377	0.991498	0.0	6.4867e-20	22212	22	725	1.94433	4.50207e-05	3.22533	4.17213	1.97812	2.61541	AACCACTGACTATTC	11131	AATCAATTGGCTATT	6188	AATCACTGACTATTT	1777	AACCACTGGCTATTC	1360	AACCAATTAGTCATC	953	AACCAATTGGCTATT	722	AACCACAATCAAACT	49	AACCACTGACTATTT	14	AACCAATTTGCTATT	5	AACACTGACTATTCA	1	0.0	1	unique_annotation	0.9995	10	10	5
CAAAATAGAATCATCTCATCTAACTTT	4	*	0	4	*	0	4	*	0	4	*	0	4	*	0	4	*	0	4	*	0	4	*	0	4	*	0	4	*	0	4	*	0	4	*	0	4	*	0	4	*	0	4	*	0	4	*	0	4	*	0	4	*	0	4	*	0	4	*	0	4	*	0	4	*	0	4	*	0	4	*	0	4	*	0	4	*	0	0	LS483338.1	1498008	16	AP018935.1	243511	4	*	0	4	*	0	4	*	0	4	*	0	4	*	0	4	*	0	4	*	0	4	*	0	0.0	0.45702	0.998852	0.0	2.26339e-38	35121	28	1458	1.58824	0.000142365	6.39782	5.41991	5.40252	4.29871	ACTTTGTCCGTTTCT	12639	GTCCGTTTTCTTTGT	12486	GTCCGTTTCTTTGTT	9969	GTCCGTTTCTTGTTT	2	ACTTTGTCCGTTTAT	2	ACTTTGTCATGGGGG	1	ACTTTGGACGGGTCT	1	ACTTTGTCCGCTTCT	1	ACTTATTCCGTTTCT	1	ACTTTGGGCGGTTCT	1	0.0	2	multiple_annotations	0.9995	10	8	10
CAAAATAGATCTCAATTTATTTTTGAT	4	*	0	4	*	0	4	*	0	4	*	0	4	*	0	4	*	0	4	*	0	4	*	0	4	*	0	4	*	0	4	*	0	4	*	0	4	*	0	4	*	0	4	*	0	4	*	0	4	*	0	4	*	0	4	*	0	4	*	0	4	*	0	4	*	0	4	*	0	4	*	0	4	*	0	4	*	0	0	LS483338.1	1039311	4	*	0	4	*	0	4	*	0	4	*	0	4	*	0	4	*	0	4	*	0	4	*	0	4	*	0	0.0	0.530128	0.998175	0.0	6.62222e-09	36887	28	1479	1.65333	0.0	1.68385	1.73298	1.14802	1.25011	GAGATGAGATGGCAA	16602	GAGATGAGATGCAAC	11444	GAGATGAGATGCAAT	8267	GAGATGGCAACCCAT	202	GAGATGAGATGAGAT	168	GAGATGGCAATCCAT	136	GAGATGCAACCCATT	45	GAGATGATTTTCTAA	2	GAGATGAGATTCCAA	2	GAGATGACAAGGCAA	1	0.0	1	unique_annotation	0.9995	10	9	9
CAAAATATTGGCGCCTTTTCAATGATA	4	*	0	4	*	0	4	*	0	4	*	0	4	*	0	4	*	0	4	*	0	4	*	0	4	*	0	4	*	0	4	*	0	4	*	0	4	*	0	4	*	0	4	*	0	4	*	0	4	*	0	4	*	0	4	*	0	4	*	0	4	*	0	4	*	0	4	*	0	4	*	0	4	*	0	4	*	0	0	LS483338.1	376535	4	*	0	4	*	0	4	*	0	4	*	0	4	*	0	4	*	0	4	*	0	4	*	0	4	*	0	0.0	0.578174	1.0	0.0	5.29231e-58	1983	5	40	1.7007	0.0	2.08623	2.06571	2.08623	2.06571	GCAGTAAAGATAAAA	883	GCAGTAAAGGCGAAG	705	GCAGTAAAGGCAAAG	264	ACAGTAAAGGCAAAG	130	GCAGTAAACGCGAAC	1	NNNNNNNNNNNNNNN	0	NNNNNNNNNNNNNNN	0	NNNNNNNNNNNNNNN	0	NNNNNNNNNNNNNNN	0	NNNNNNNNNNNNNNN	0	0.0	1	unique_annotation	1.0	5	5	3
CAAAATGAATGCTAGCACTTGGAAGTT	4	*	0	4	*	0	4	*	0	4	*	0	4	*	0	4	*	0	4	*	0	4	*	0	4	*	0	4	*	0	4	*	0	4	*	0	4	*	0	4	*	0	4	*	0	4	*	0	4	*	0	4	*	0	4	*	0	4	*	0	4	*	0	4	*	0	4	*	0	4	*	0	4	*	0	4	*	0	0	LS483338.1	1508171	4	*	0	4	*	0	4	*	0	4	*	0	4	*	0	4	*	0	4	*	0	4	*	0	4	*	0	0.0	0.494943	0.999277	0.0	4.85529e-33	58256	50	1492	1.58822	0.0	0.511673	0.780999	0.508823	0.775466	TGTCCCAAGGATAAG	29630	TGTCCCAAGAATAAG	14215	TGTACCAAGGATAAG	13495	TGTCCCAAGAATGAG	845	TGTCCCAAGGATAGA	7	TGTCCAAGGATAAGA	4	TGTCCCAAGGATACG	3	GTCCCAAGGATAAGA	3	TGTCCCAGAATAAGA	3	TGTACCAGGATAAGA	3	0.0	1	unique_annotation	0.9992	7	9	9
CAAAATGAGTTTTCGTTTTTTAGCGAT	4	*	0	4	*	0	4	*	0	4	*	0	4	*	0	4	*	0	4	*	0	4	*	0	4	*	0	4	*	0	4	*	0	4	*	0	4	*	0	4	*	0	4	*	0	4	*	0	4	*	0	4	*	0	4	*	0	4	*	0	4	*	0	4	*	0	4	*	0	4	*	0	4	*	0	4	*	0	0	LS483338.1	1394222	4	*	0	4	*	0	4	*	0	4	*	0	4	*	0	4	*	0	4	*	0	4	*	0	4	*	0	0.0	0.492585	0.998895	0.0	1.4371100000000001e-41	69317	49	1477	1.61883	1.44265e-05	0.753004	0.903362	0.75084	0.898994	CACCACCAGTTCATC	34144	TACCACCAGTTCATC	17593	TATCACCAGTTCATC	16406	CACCACTAGTTCATC	848	TACCACTAGTTCATC	270	CACCACAGTTCATCT	5	TACGAATCAGTATTT	2	ACCACCAGTTCATCT	2	CACACCAGTTCATCT	2	TATCACAGTTCATCT	2	0.0	1	unique_annotation	0.9994	7	10	9
CAAACACCAAATCGATGTTTGTCTTCA	4	*	0	4	*	0	4	*	0	4	*	0	4	*	0	4	*	0	4	*	0	4	*	0	4	*	0	4	*	0	4	*	0	4	*	0	4	*	0	4	*	0	4	*	0	4	*	0	4	*	0	4	*	0	0	gene:proph:179756	1412	4	*	0	4	*	0	4	*	0	4	*	0	4	*	0	4	*	0	4	*	0	4	*	0	4	*	0	4	*	0	4	*	0	4	*	0	4	*	0	4	*	0	4	*	0	4	*	0	4	*	0	0.0	0.525791	0.997782	0.0	1.9910799999999998e-21	49212	70	1036	2.58967	6.09607e-05	5.07094	5.91612	4.56311	5.22705	ATCTGAGGCAAGGAA	10679	ATCTGTTCTAGAGAC	10320	ATCTGAGCATTGCCC	9325	ATCTGAAATGAGTAG	7390	ATCTGAGAGAAGCTA	5973	ATCTGAAAGCTTGTT	5286	ATCTGAAGCCACCCG	76	ATCTGAAGCACCCTT	27	ATCTGAGGTCACCCC	20	ATCTGATATATATTT	12	0.0	1	unique_annotation	0.9979	10	10	10		gene:proph:179756 Length: 2067 # Range: Scmbb::Annotations::FuzzyRange=HASH(0x7f90a81035c0) # LocusTag: M6_Spy1197 # MgeName: prophinder:45902 # Cross-refs: genbank:GeneID:2942379
CAAACAGCTCCGTTGAGAGAGCGACAA	4	*	0	4	*	0	4	*	0	4	*	0	4	*	0	4	*	0	4	*	0	4	*	0	4	*	0	4	*	0	4	*	0	4	*	0	4	*	0	4	*	0	4	*	0	4	*	0	4	*	0	4	*	0	4	*	0	4	*	0	4	*	0	4	*	0	4	*	0	4	*	0	4	*	0	4	*	0	16	LS483338.1	1240064	4	*	0	4	*	0	4	*	0	4	*	0	4	*	0	4	*	0	4	*	0	4	*	0	4	*	0	0.0	0.520503	0.998643	0.0	2.3045699999999998e-37	45811	21	1501	1.58604	0.0	0.820611	0.889223	0.819781	0.887571	GCAGATGGTAGTCGC	20300	GCAGATGGTAGTCGT	13505	GCAGATGGTAGCCGT	11772	TCAGATGGTAGTCGT	216	GCTCCTTTAGTTTAC	2	GCAGATGGTAGCTGG	1	GCAGATGGTAGTCTT	1	GCAGATGGAGCCGTC	1	GCAGATGGTAGTCCA	1	GCAGATGGTGCCGTC	1	0.0	1	unique_annotation	0.9998	9	9	7
CAAACAGGCATGAGTGGTTTCAGTGAA	4	*	0	4	*	0	4	*	0	4	*	0	4	*	0	4	*	0	4	*	0	4	*	0	4	*	0	4	*	0	4	*	0	4	*	0	4	*	0	4	*	0	4	*	0	4	*	0	4	*	0	4	*	0	4	*	0	4	*	0	4	*	0	4	*	0	4	*	0	4	*	0	4	*	0	4	*	0	4	*	0	4	*	0	4	*	0	4	*	0	4	*	0	4	*	0	4	*	0	4	*	0	4	*	0	4	*	0	8.57582e-27	0.530562	1.0	3.07576e-29	1.4849e-33	167	4	3	1.59576	0.0	1.31138	1.78761	1.31138	1.78342	ACAGCGACTGTTGTT	68	ACAGTGACTATTATT	58	ACGGCGACTGTTGTT	40	ACTCAGACTGATGAT	1	NNNNNNNNNNNNNNN	0	NNNNNNNNNNNNNNN	0	NNNNNNNNNNNNNNN	0	NNNNNNNNNNNNNNN	0	NNNNNNNNNNNNNNN	0	NNNNNNNNNNNNNNN	0	6.3709074224e-25	0	unannotated	1.0	5	4	3
CAAACATAATAACATCACCTTCGAAAA	4	*	0	4	*	0	4	*	0	4	*	0	4	*	0	4	*	0	4	*	0	4	*	0	4	*	0	4	*	0	4	*	0	4	*	0	4	*	0	4	*	0	4	*	0	4	*	0	4	*	0	4	*	0	4	*	0	4	*	0	4	*	0	4	*	0	4	*	0	4	*	0	4	*	0	4	*	0	16	LS483338.1	1618496	4	*	0	4	*	0	4	*	0	4	*	0	4	*	0	4	*	0	4	*	0	4	*	0	4	*	0	6.42857e-160	0.564259	0.992596	3.32136e-171	5.9488399999999995e-49	1045	7	24	1.62054	0.000956938	6.82871	5.42322	1.53301	1.36776	AAAAGACTCATTGTC	396	AAAGACTCATTGTCG	347	AAAGACTCATTGCCG	297	AAGACTCATTGTCGT	2	AAAGACTCATTGTCT	1	AAAAAGACTCATTGT	1	AAGACTCATTGCCGT	1	NNNNNNNNNNNNNNN	0	NNNNNNNNNNNNNNN	0	NNNNNNNNNNNNNNN	0	7.08048070138e-158	1	unique_annotation	1.0	7	7	5
CAAACCACTGCGATTTTATTAGCTGAT	4	*	0	4	*	0	4	*	0	4	*	0	4	*	0	4	*	0	4	*	0	4	*	0	4	*	0	4	*	0	4	*	0	4	*	0	4	*	0	4	*	0	4	*	0	4	*	0	4	*	0	4	*	0	4	*	0	4	*	0	4	*	0	4	*	0	4	*	0	4	*	0	4	*	0	4	*	0	0	LS483338.1	1245410	4	*	0	4	*	0	4	*	0	4	*	0	4	*	0	4	*	0	4	*	0	4	*	0	4	*	0	0.0	0.471695	0.999159	0.0	8.83709e-67	61401	42	1487	1.67782	1.62864e-05	0.842104	0.938182	0.840247	0.934982	GCCTACTATGGTTCT	27616	GCCTACTTTGGTTCC	17673	GCCTACTATGGTTCC	14440	GCCTACTTTGGTTCT	1621	GCCTCTATGGTTCTG	6	GCTACTATGGTTCTG	3	GCCTACTTTGGTTCA	2	GCCCTAAGGGGTTAG	2	GCCTACTTTGGGTTC	2	GCCTACTATGTTCTG	2	0.0	1	unique_annotation	0.9994	10	8	7
CAAACCCGCAGAAACCAAACCAACCGT	4	*	0	4	*	0	4	*	0	4	*	0	4	*	0	4	*	0	4	*	0	4	*	0	4	*	0	4	*	0	4	*	0	4	*	0	4	*	0	4	*	0	4	*	0	4	*	0	4	*	0	4	*	0	4	*	0	4	*	0	4	*	0	4	*	0	4	*	0	4	*	0	4	*	0	4	*	0	16	LS483338.1	469126	4	*	0	4	*	0	4	*	0	4	*	0	4	*	0	4	*	0	4	*	0	4	*	0	4	*	0	0.0	0.513542	0.999582	0.0	1.62535e-71	43713	28	1503	1.60113	2.28765e-05	0.814129	0.92211	0.812779	0.919584	AATCACAGTTACACC	20616	AATCACAGTGACGCC	11887	AATCACAGTTACGCC	10699	AATTACAGTTACGCC	481	ATCACAGTTACACCT	3	AATCACAGTTACACT	2	AATCACAGTTACACA	2	AATCACAGTGACGCT	2	AATCACAGTACACCT	2	AATCACAGTACGCCT	1	0.0	1	unique_annotation	0.9996	6	10	6
CAAACCTTCCTCAGAAAGATGTTCCCA	4	*	0	4	*	0	4	*	0	4	*	0	4	*	0	4	*	0	4	*	0	4	*	0	4	*	0	4	*	0	4	*	0	4	*	0	4	*	0	4	*	0	4	*	0	4	*	0	4	*	0	4	*	0	4	*	0	4	*	0	4	*	0	4	*	0	4	*	0	4	*	0	4	*	0	4	*	0	0	LS483338.1	1495674	4	*	0	4	*	0	4	*	0	4	*	0	4	*	0	4	*	0	4	*	0	4	*	0	4	*	0	0.0	0.446869	0.998816	0.0	5.0836700000000015e-24	33688	26	1382	1.72161	0.995933	1.21132	1.69283	1.21013	1.69071	GCTCAAGGACAAAAA	12112	GCCCAAGGACAAAAA	11312	CCTCAAATACAAAAA	9502	CCTCAAGGACAAAAA	615	GCCCAAGGACAAGAA	111	GCTCAAGGACAAAAG	9	GCCCAAGGACAAAAG	4	GCCAAGGACAAAAAG	3	GCTCAAGACAAAAAG	2	CCTCAAATACAAAAG	2	0.0	1	unique_annotation	0.9995	8	10	6
CAAACTCATTAGCTTCCATGGCTTTTT	4	*	0	4	*	0	4	*	0	4	*	0	4	*	0	4	*	0	4	*	0	4	*	0	4	*	0	4	*	0	4	*	0	4	*	0	4	*	0	4	*	0	4	*	0	4	*	0	4	*	0	4	*	0	16	gene:vir:3048	86	4	*	0	4	*	0	4	*	0	4	*	0	4	*	0	4	*	0	4	*	0	16	LS483338.1	357685	4	*	0	4	*	0	4	*	0	4	*	0	4	*	0	4	*	0	4	*	0	4	*	0	4	*	0	0.0	0.569171	0.979832	0.0	6.174569999999999e-20	38224	39	779	1.60834	2.61616e-05	1.83539	2.37084	1.831	2.17473	TAAAGGGATTGACGA	14748	TAAAGGGGTTGACGA	11850	TAAAAGGCGTTACAA	11523	TAAAAGGCGTTATCT	45	AAAAGGCGTTACAAC	6	TAAAGGGCGTTACAA	5	AAAGGGGTTGACGAT	5	TAAGGGATTGACGAT	4	AAAGGGATTGACGAT	4	TAAAAGGATTGACGA	2	0.0	2	multiple_annotations	0.9992	8	7	10		gene:vir:3048 Length: 297 # Range: Scmbb::Annotations::FuzzyRange=HASH(0x7f909798af80) # LocusTag: phiNIH1.1_48 # MgeName: PhiNIH1.1 # Cross-refs: genbank:GeneID:929283
CAAACTCTACTGATGGTAATATAACAA	4	*	0	4	*	0	4	*	0	4	*	0	4	*	0	4	*	0	4	*	0	4	*	0	4	*	0	4	*	0	4	*	0	4	*	0	4	*	0	0	ICEberg|411|ICEAurCol10a-1|GenBank|CP002512|140074..194217_Aerococcus_urinae_ACS-120-V-Col10a,_complete_genome.	28354	4	*	0	4	*	0	4	*	0	4	*	0	4	*	0	4	*	0	4	*	0	4	*	0	4	*	0	4	*	0	4	*	0	4	*	0	4	*	0	4	*	0	4	*	0	4	*	0	4	*	0	4	*	0	4	*	0	4	*	0	4	*	0	4	*	0	8.324380000000001e-40	0.518822	1.0	1.1091e-41	1.89597e-47	241	4	5	1.7893	0.0	0.834025	1.12656	0.834025	1.12656	GGCTTGATAATGCCA	110	GACTGGATAATGCCA	70	GGCTTGATAATGCAA	31	GACTTGATAATGCCA	30	NNNNNNNNNNNNNNN	0	NNNNNNNNNNNNNNN	0	NNNNNNNNNNNNNNN	0	NNNNNNNNNNNNNNN	0	NNNNNNNNNNNNNNN	0	NNNNNNNNNNNNNNN	0	6.781913539e-38	1	unique_annotation	1.0	5	1	4
CAAACTCTTCATACATCCGGTGGTCAT	4	*	0	4	*	0	4	*	0	4	*	0	4	*	0	4	*	0	4	*	0	4	*	0	4	*	0	4	*	0	4	*	0	4	*	0	4	*	0	4	*	0	4	*	0	4	*	0	4	*	0	4	*	0	4	*	0	4	*	0	4	*	0	4	*	0	4	*	0	4	*	0	4	*	0	4	*	0	0	LS483338.1	1393723	4	*	0	4	*	0	4	*	0	4	*	0	4	*	0	4	*	0	4	*	0	4	*	0	4	*	0	0.0	0.479006	1.0	0.0	3.82013e-48	2641	5	71	1.61588	0.0	0.548277	0.806322	0.546384	0.802702	GCTTGTTGTGATTAA	1200	ACTTGTTGTGATTAA	819	GCTTGTTGTGGTTAA	582	GTTTGTTGTGATTAA	39	ACTTGTGTGATTAAC	1	NNNNNNNNNNNNNNN	0	NNNNNNNNNNNNNNN	0	NNNNNNNNNNNNNNN	0	NNNNNNNNNNNNNNN	0	NNNNNNNNNNNNNNN	0	0.0	1	unique_annotation	1.0	5	3	5
CAAAGAATATTATTTATTTGTAGAAGG	4	*	0	4	*	0	4	*	0	4	*	0	4	*	0	4	*	0	4	*	0	4	*	0	4	*	0	4	*	0	4	*	0	4	*	0	4	*	0	0	ICEberg|409|ICESp1108|GenBank|FR691054|1694..47149_Streptococcus_pyogenes_integrative_conjugative_element_ICESp1108,_strain_C1.	42533	4	*	0	4	*	0	4	*	0	4	*	0	4	*	0	4	*	0	4	*	0	4	*	0	4	*	0	4	*	0	4	*	0	4	*	0	4	*	0	4	*	0	4	*	0	4	*	0	4	*	0	4	*	0	4	*	0	4	*	0	4	*	0	4	*	0	1.20379e-16	0.478617	1.0	5.448180000000001e-18	9.37059e-08	95	5	6	2.16714	0.0	1.21053	1.32184	1.21053	1.32184	AAAGAAAGTATTTGT	32	AAAGAAAATAGTTGT	27	AAAGAAAGTGGTTGT	15	AAAGAAAGTAGTTGT	11	GAAGAAAGTAGTTGT	10	NNNNNNNNNNNNNNN	0	NNNNNNNNNNNNNNN	0	NNNNNNNNNNNNNNN	0	NNNNNNNNNNNNNNN	0	NNNNNNNNNNNNNNN	0	7.91622678151e-15	1	unique_annotation	1.0	4	3	5
CAAAGACATGGCTCTCTTTTCACCCTA	4	*	0	4	*	0	4	*	0	4	*	0	4	*	0	4	*	0	4	*	0	4	*	0	4	*	0	4	*	0	4	*	0	4	*	0	4	*	0	4	*	0	4	*	0	4	*	0	4	*	0	4	*	0	4	*	0	4	*	0	4	*	0	4	*	0	4	*	0	4	*	0	4	*	0	4	*	0	16	LS483338.1	1400326	4	*	0	4	*	0	4	*	0	4	*	0	4	*	0	4	*	0	4	*	0	4	*	0	4	*	0	0.0	0.503065	0.999359	0.0	3.8718800000000004e-26	40106	23	1452	1.71926	0.0	0.96968	1.20867	0.968234	1.2057	TGATATTAAGCGTGC	19577	TGATATCAAGCGTGT	9145	TGATATCAAGTGTGC	9091	TGATATCAAGCGTGC	2272	TGGATATTAAGCGTG	3	TGATATCAACCCAGT	1	TGATATCAAGTCTTC	1	TGAATCAACTTAAAC	1	TGATATCAAGCCTCA	1	TGATATCAAGTGATG	1	0.0	1	unique_annotation	0.9997	9	9	9
CAAAGAGAGAGATGGCAAATGCAATTC	4	*	0	4	*	0	4	*	0	4	*	0	4	*	0	4	*	0	4	*	0	4	*	0	4	*	0	4	*	0	4	*	0	4	*	0	4	*	0	0	ICEberg|411|ICEAurCol10a-1|GenBank|CP002512|140074..194217_Aerococcus_urinae_ACS-120-V-Col10a,_complete_genome.	8532	4	*	0	4	*	0	4	*	0	4	*	0	4	*	0	4	*	0	4	*	0	4	*	0	4	*	0	4	*	0	4	*	0	4	*	0	4	*	0	4	*	0	4	*	0	4	*	0	4	*	0	4	*	0	4	*	0	4	*	0	4	*	0	4	*	0	5.18678e-34	0.487671	1.0	1.52452e-35	1.4086399999999999e-39	204	4	5	1.83032	0.0	1.08333	1.19226	1.08333	1.19226	TTGTAACAGACGATG	82	TCGTAACAGATGATG	67	TTGTCACAGATGATG	32	TTGTAACAGATGATG	23	NNNNNNNNNNNNNNN	0	NNNNNNNNNNNNNNN	0	NNNNNNNNNNNNNNN	0	NNNNNNNNNNNNNNN	0	NNNNNNNNNNNNNNN	0	NNNNNNNNNNNNNNN	0	4.08406933124e-32	1	unique_annotation	1.0	5	1	4
CAAAGCACATCATTGTCTTCGATAAAA	4	*	0	4	*	0	4	*	0	4	*	0	4	*	0	4	*	0	4	*	0	4	*	0	4	*	0	4	*	0	4	*	0	4	*	0	4	*	0	4	*	0	4	*	0	4	*	0	4	*	0	4	*	0	4	*	0	4	*	0	4	*	0	4	*	0	4	*	0	4	*	0	4	*	0	4	*	0	0	LS483338.1	1321030	4	*	0	4	*	0	4	*	0	4	*	0	4	*	0	4	*	0	4	*	0	4	*	0	4	*	0	0.0	0.549096	0.9986	0.0	5.5441e-31	34739	35	1453	1.66097	0.00014393	0.986758	0.962872	0.981289	0.952505	AATTCTGAAGTTTTA	12839	AAACCTGAAGTTTTA	12041	AATCCTGAAGTTTTA	9450	AATTCCGAAGTTTTA	350	AACCTGAAGTTTTAA	15	ATCCTGAAGTTTTAA	9	ATTCTGAAGTTTTAA	5	AATTCTGAAGTTTAA	2	AAAACCTGAAGTTTT	2	AAACCTAAGTTTTAA	1	0.0	1	unique_annotation	0.9993	9	8	7
CAAAGGCTGAGAAATCACAAGGCGTGG	4	*	0	4	*	0	4	*	0	4	*	0	4	*	0	4	*	0	4	*	0	4	*	0	4	*	0	4	*	0	4	*	0	4	*	0	4	*	0	4	*	0	4	*	0	4	*	0	4	*	0	4	*	0	4	*	0	4	*	0	4	*	0	4	*	0	4	*	0	4	*	0	4	*	0	4	*	0	16	LS483338.1	1561363	4	*	0	4	*	0	4	*	0	4	*	0	4	*	0	4	*	0	4	*	0	4	*	0	4	*	0	0.0	0.477636	1.0	0.0	1.2070999999999999e-32	2254	12	51	2.09475	0.0	2.67835	3.75103	1.5244	2.09506	GGTAAGAGACCTCTG	1147	GGTAGGGCCCTCTGT	514	GGTAGGGGCCCTCTG	218	GGTAGGAGACCTCTG	169	GGTAAGAGACCTCCG	84	GGTAGGGGCTCTCTG	42	GGTAAGAGACCTCCC	40	GGTAGGGGCCTTCCC	34	GTAAGAGACCTCTGT	2	GGTAGGGCCTCTGTA	2	0.0	1	unique_annotation	0.9991	9	8	9
CAAAGGGAGTTGGGATTTTCTTTGTGA	4	*	0	4	*	0	4	*	0	4	*	0	4	*	0	4	*	0	4	*	0	4	*	0	4	*	0	4	*	0	4	*	0	4	*	0	4	*	0	4	*	0	4	*	0	4	*	0	4	*	0	4	*	0	4	*	0	4	*	0	4	*	0	4	*	0	4	*	0	4	*	0	4	*	0	4	*	0	16	LS483338.1	1356725	4	*	0	4	*	0	4	*	0	4	*	0	4	*	0	4	*	0	4	*	0	4	*	0	4	*	0	0.0	0.531729	0.998871	0.0	7.27163e-73	46167	31	1504	1.62632	2.16605e-05	0.828232	0.895932	0.826694	0.893016	CTCAAAGCCCACTTG	20117	CTCAAAACCCACTTG	14520	CTCAAAACCCGCTTG	10956	TTCAAAACCCGCTTG	536	CTCAAACCCGCTTGA	5	CTCAAAACCGCTTGA	4	CTCAACCCTTGCTAC	2	CTCAAAACCACTTGA	2	CTCAAAGCCACTTGA	2	CTCAAACCCACTTGA	2	0.0	1	unique_annotation	0.9995	4	9	10
CAAAGGTAAAAACAAAAAGAAATATAG	4	*	0	4	*	0	4	*	0	4	*	0	4	*	0	4	*	0	4	*	0	4	*	0	4	*	0	4	*	0	4	*	0	4	*	0	4	*	0	0	ICEberg|412|Tn1806|GenBank|CP002121|818751..870207_Streptococcus_pneumoniae_AP200,_complete_genome.	3594	4	*	0	4	*	0	4	*	0	4	*	0	4	*	0	4	*	0	4	*	0	4	*	0	4	*	0	4	*	0	4	*	0	4	*	0	4	*	0	4	*	0	4	*	0	4	*	0	4	*	0	4	*	0	4	*	0	4	*	0	4	*	0	4	*	0	9.250669999999999e-29	0.512456	1.0	3.69115e-33	7.15297e-35	189	3	6	1.58164	0.0	1.25397	1.30395	1.25397	1.30395	GCAAGGTAAGGAATA	66	GCAAGGCAAGGAATA	66	GCAAGGTAAAGAGTA	57	NNNNNNNNNNNNNNN	0	NNNNNNNNNNNNNNN	0	NNNNNNNNNNNNNNN	0	NNNNNNNNNNNNNNN	0	NNNNNNNNNNNNNNN	0	NNNNNNNNNNNNNNN	0	NNNNNNNNNNNNNNN	0	6.99826427993e-27	1	unique_annotation	1.0	2	3	3
CAAAGTCAATAGATAAGGTTAGGAATG	4	*	0	4	*	0	4	*	0	4	*	0	4	*	0	4	*	0	4	*	0	4	*	0	4	*	0	4	*	0	4	*	0	4	*	0	4	*	0	0	ICEberg|409|ICESp1108|GenBank|FR691054|1694..47149_Streptococcus_pyogenes_integrative_conjugative_element_ICESp1108,_strain_C1.	23205	4	*	0	4	*	0	4	*	0	4	*	0	4	*	0	4	*	0	4	*	0	4	*	0	4	*	0	4	*	0	4	*	0	4	*	0	4	*	0	4	*	0	4	*	0	4	*	0	4	*	0	4	*	0	4	*	0	4	*	0	4	*	0	4	*	0	2.60124e-14	0.430517	1.0	2.21837e-17	1.04856e-16	95	3	5	1.5848	0.0	1.0	0.903024	1.0	0.903024	GAGGAATTATTGCTT	32	GAGGAATTATCGCCT	32	GAGGAATTATTGCCT	31	NNNNNNNNNNNNNNN	0	NNNNNNNNNNNNNNN	0	NNNNNNNNNNNNNNN	0	NNNNNNNNNNNNNNN	0	NNNNNNNNNNNNNNN	0	NNNNNNNNNNNNNNN	0	NNNNNNNNNNNNNNN	0	1.6537022916600002e-12	1	unique_annotation	1.0	4	1	3
CAAAGTGCATCAAGACAAGGCGTACAA	4	*	0	4	*	0	4	*	0	4	*	0	4	*	0	4	*	0	4	*	0	4	*	0	4	*	0	4	*	0	4	*	0	4	*	0	4	*	0	4	*	0	4	*	0	4	*	0	4	*	0	4	*	0	4	*	0	4	*	0	4	*	0	4	*	0	4	*	0	4	*	0	4	*	0	4	*	0	16	LS483338.1	1034056	4	*	0	4	*	0	4	*	0	4	*	0	4	*	0	4	*	0	4	*	0	4	*	0	4	*	0	0.0	0.524297	0.999069	0.0	1.53898e-37	25156	26	1412	1.65664	0.0	0.880943	0.920406	0.880307	0.919422	GCTATATGATTTGAA	10416	GCTGTATGATTTGAA	7396	GCTGTATGATTTTAA	6996	GCTGTATGATCTGAA	314	GTTGTATGATTTGAA	9	GCTATATGATTGAAT	3	GCTGTATGATTTAAC	2	AGGGCTTTTCTTCCT	2	GCGTTCAAATCATAC	1	GCTATATGATTTTGA	1	0.0	1	unique_annotation	0.9994	8	8	10
CAAAGTTCCAACATGCTTATCATAAAA	4	*	0	4	*	0	4	*	0	4	*	0	4	*	0	4	*	0	4	*	0	4	*	0	4	*	0	4	*	0	4	*	0	4	*	0	4	*	0	4	*	0	4	*	0	4	*	0	4	*	0	4	*	0	4	*	0	4	*	0	4	*	0	4	*	0	4	*	0	4	*	0	4	*	0	4	*	0	0	LS483338.1	1481078	4	*	0	4	*	0	4	*	0	4	*	0	4	*	0	4	*	0	4	*	0	4	*	0	4	*	0	0.0	0.4867	0.999152	0.0	1.9300499999999998e-42	62521	27	1511	1.64756	0.0	0.865869	0.948946	0.86163	0.94062	AGCATCTGCTCCATC	27793	AGCATTTGCTCCAGC	17971	AGCATCTGCTCCAGC	15652	AGTATCTGCTCCAGC	1058	GCATTTGCTCCAGCT	9	GCATCTGCTCCATCT	6	GCATCTGCTCCAGCT	4	AAGCATCTGCTCCAG	4	AGCATCTGCTCATCT	3	AGCATTTGCTCCACC	3	0.0	1	unique_annotation	0.9997	9	7	8
CAAAGTTCTGCAAAATGCGCAGCAGCC	4	*	0	4	*	0	4	*	0	4	*	0	4	*	0	4	*	0	4	*	0	4	*	0	4	*	0	4	*	0	4	*	0	4	*	0	4	*	0	4	*	0	4	*	0	4	*	0	4	*	0	4	*	0	4	*	0	4	*	0	4	*	0	4	*	0	4	*	0	4	*	0	4	*	0	4	*	0	16	LS483338.1	561740	4	*	0	4	*	0	4	*	0	4	*	0	4	*	0	4	*	0	4	*	0	4	*	0	4	*	0	0.0	0.518317	0.997949	0.0	4.74588e-35	37676	28	1442	1.58796	0.0	1.58305	1.79315	1.58122	1.78967	GTATCCGCTTCTGAT	17905	ATGTCCGTTTCTGAC	10147	ATGTCCGCTTCTGAT	9268	ATATCCGCTTCTGAT	329	GTATCCGCTTCTATT	2	GTATCCCGCTTCTGA	2	ATGTCCGGTTTCTGA	2	ATGAACAGCAGCTTC	1	ATGTCCGCTAGTCAA	1	AGTCCGCTTCTGATT	1	0.0	1	unique_annotation	0.9995	9	10	9
CAAAGTTTGGATTGTCTACTATTTCTC	4	*	0	4	*	0	4	*	0	4	*	0	4	*	0	4	*	0	4	*	0	4	*	0	4	*	0	4	*	0	4	*	0	4	*	0	4	*	0	16	ICEberg|411|ICEAurCol10a-1|GenBank|CP002512|140074..194217_Aerococcus_urinae_ACS-120-V-Col10a,_complete_genome.	11658	4	*	0	4	*	0	4	*	0	4	*	0	4	*	0	4	*	0	4	*	0	4	*	0	4	*	0	4	*	0	4	*	0	4	*	0	4	*	0	4	*	0	4	*	0	4	*	0	4	*	0	4	*	0	4	*	0	4	*	0	4	*	0	4	*	0	2.68392e-26	0.458006	1.0	7.440730000000001e-28	5.01953e-18	156	4	6	1.83357	0.0	0.769231	1.18131	0.769231	1.18131	CTAAGTCCCCATTAC	67	CTAAGTCTCCATTAC	42	CTAAGTCCCCGTTGC	31	CTAAGTCCCCATTTC	16	NNNNNNNNNNNNNNN	0	NNNNNNNNNNNNNNN	0	NNNNNNNNNNNNNNN	0	NNNNNNNNNNNNNNN	0	NNNNNNNNNNNNNNN	0	NNNNNNNNNNNNNNN	0	1.98497580827e-24	1	unique_annotation	1.0	5	1	4
CAAATAAATTGTACATCTTTTCACAAT	4	*	0	4	*	0	4	*	0	4	*	0	4	*	0	4	*	0	4	*	0	4	*	0	4	*	0	4	*	0	4	*	0	4	*	0	4	*	0	4	*	0	4	*	0	4	*	0	4	*	0	4	*	0	4	*	0	4	*	0	4	*	0	4	*	0	4	*	0	4	*	0	4	*	0	4	*	0	16	LS483338.1	61200	4	*	0	4	*	0	4	*	0	4	*	0	4	*	0	4	*	0	4	*	0	4	*	0	4	*	0	0.0	0.413078	0.998148	0.0	2.46871e-29	49135	16	1460	1.66646	0.0	0.796031	0.862787	0.795177	0.861107	TAAAGTCAACAGAAA	20723	GAAAGTCAACAGAAA	16579	GAAAGTCAATAGAAA	10627	TAAAGTCAATAGAAA	1192	TAAGTCAACAGAAAC	2	GAAGTCAACAGAAAC	2	TAAAGCTGTCACTTA	1	GAAAGTCACAGAAAC	1	TAAAGTCAAAACAAA	1	GAAAGTCAATAAACC	1	0.0	1	unique_annotation	0.9999	6	10	10
CAAATAACCCCTGTTTGCTCTTTAAAA	4	*	0	4	*	0	4	*	0	4	*	0	4	*	0	4	*	0	4	*	0	4	*	0	4	*	0	4	*	0	4	*	0	4	*	0	4	*	0	4	*	0	4	*	0	4	*	0	4	*	0	4	*	0	4	*	0	4	*	0	4	*	0	4	*	0	4	*	0	4	*	0	4	*	0	4	*	0	16	LS483338.1	1589346	16	AP018935.1	1283197	4	*	0	4	*	0	4	*	0	4	*	0	4	*	0	4	*	0	4	*	0	4	*	0	0.0	0.493211	0.997302	0.0	9.7895e-63	53257	50	1491	1.81688	9.38844e-05	5.59885	6.83766	1.9508	2.36598	AAAGACGTTATCCTT	24694	AGACGTTATCCTTAT	12698	AAGATATTATCCTTA	10595	AAGACGTTATCCTTA	5205	GACGTTATCCTTATT	5	AAAGACGTTATCCTA	4	AAAGACGTATCCTTA	4	AGACGTTTCCTTATT	3	AAAAGACGTTATCCT	3	AGATATTATCCTTAT	3	0.0	2	multiple_annotations	0.9992	10	10	9
CAAATAACCTTGGTATCACCCGTAAAC	4	*	0	4	*	0	4	*	0	4	*	0	4	*	0	4	*	0	4	*	0	4	*	0	4	*	0	4	*	0	4	*	0	4	*	0	4	*	0	4	*	0	4	*	0	4	*	0	4	*	0	4	*	0	4	*	0	4	*	0	4	*	0	4	*	0	4	*	0	4	*	0	4	*	0	4	*	0	0	LS483338.1	173536	4	*	0	4	*	0	4	*	0	4	*	0	4	*	0	4	*	0	4	*	0	4	*	0	4	*	0	0.0	0.491683	0.999067	0.0	1.44087e-29	40202	32	1501	1.73134	0.0	0.521516	0.822386	0.519551	0.818566	AGGCCAAGTCTTACA	19389	AGGCCAAGACTTACA	9776	AGTCCAAGTCTTACA	8815	AGGCCAAGTCTTATA	2148	AAGCCAAGTCTTACA	43	AGGCCAAGTCTACAT	5	AGGCACAGTCTTACT	1	AGCCAAGACTTACAT	1	AGGCCAACACTTACA	1	AAGGTCATCGTCAAC	1	0.0	1	unique_annotation	0.9995	10	7	8
CAAATACTCTTCATTTGTTAGATTTTC	4	*	0	4	*	0	4	*	0	4	*	0	4	*	0	4	*	0	4	*	0	4	*	0	4	*	0	4	*	0	4	*	0	4	*	0	4	*	0	16	ICEberg|409|ICESp1108|GenBank|FR691054|1694..47149_Streptococcus_pyogenes_integrative_conjugative_element_ICESp1108,_strain_C1.	22802	4	*	0	4	*	0	4	*	0	4	*	0	4	*	0	4	*	0	4	*	0	4	*	0	4	*	0	4	*	0	4	*	0	4	*	0	4	*	0	4	*	0	4	*	0	4	*	0	4	*	0	4	*	0	4	*	0	4	*	0	4	*	0	4	*	0	5.07392e-50	0.487508	1.0	8.27086e-53	8.25127e-35	309	4	6	1.58268	0.0	1.43689	1.40659	1.42395	1.38442	TTTTAGAATATTTCT	131	CTTTAAAATATTTCT	95	CTTTAAAATATTCCT	82	CTTTAAATATTCCTT	1	NNNNNNNNNNNNNNN	0	NNNNNNNNNNNNNNN	0	NNNNNNNNNNNNNNN	0	NNNNNNNNNNNNNNN	0	NNNNNNNNNNNNNNN	0	NNNNNNNNNNNNNNN	0	4.34092412988e-48	1	unique_annotation	1.0	4	4	4
CAAATAGAATGATAACCAGATTAATAT	4	*	0	4	*	0	4	*	0	4	*	0	4	*	0	4	*	0	4	*	0	4	*	0	4	*	0	4	*	0	4	*	0	4	*	0	4	*	0	4	*	0	4	*	0	4	*	0	4	*	0	4	*	0	4	*	0	4	*	0	4	*	0	4	*	0	4	*	0	4	*	0	4	*	0	4	*	0	4	*	0	4	*	0	4	*	0	4	*	0	4	*	0	4	*	0	4	*	0	4	*	0	4	*	0	4	*	0	1.12343e-82	0.481525	1.0	2.15416e-84	2.60833e-11	490	6	31	1.83467	0.0	1.67347	1.63461	1.67347	1.63461	TGTTAATAATTCATG	206	TATTAGTAATTAATG	199	TATTAATAATTAATG	27	TATTAGTAATTCATG	21	CATTAGTAATTCATG	21	TATTAGTAATCAATG	16	NNNNNNNNNNNNNNN	0	NNNNNNNNNNNNNNN	0	NNNNNNNNNNNNNNN	0	NNNNNNNNNNNNNNN	0	1.0725398803e-80	0	unannotated	1.0	6	5	4
CAAATATATTGTCTTTCTACCAGAGAT	4	*	0	4	*	0	4	*	0	4	*	0	4	*	0	4	*	0	4	*	0	4	*	0	4	*	0	4	*	0	4	*	0	4	*	0	4	*	0	4	*	0	4	*	0	4	*	0	4	*	0	4	*	0	4	*	0	4	*	0	4	*	0	4	*	0	4	*	0	4	*	0	4	*	0	4	*	0	0	LS483338.1	685723	4	*	0	4	*	0	4	*	0	4	*	0	4	*	0	4	*	0	4	*	0	4	*	0	4	*	0	0.0	0.474547	0.998637	0.0	4.3528199999999995e-49	53940	16	1508	1.68889	0.0	1.43139	1.39495	1.42955	1.39156	TTTAAGACTGTTAAG	22493	TTTAAGATTGCTAAA	15372	TTTAAGACTGCTAAA	14874	TTTAAGACTGTTAAA	1098	TTTCAGACTGTTAAG	82	TTAAGACTGTTAAGA	10	TTTAAGATTCTAAAA	2	TTAAGATTGCTAAAA	1	TTAAGACTGCTAAAA	1	TTTAAGACCGACTCT	1	0.0	1	unique_annotation	0.9999	8	8	9
CAAATATCCAATTCTTAAATTCTTCTT	4	*	0	4	*	0	4	*	0	4	*	0	4	*	0	4	*	0	4	*	0	4	*	0	4	*	0	4	*	0	4	*	0	4	*	0	4	*	0	0	ICEberg|410|ICEFma29328-1|GenBank|AP008971|1002528..1069524_Finegoldia_magna_ATCC_29328_DNA,_complete_genome.	25075	4	*	0	4	*	0	4	*	0	4	*	0	4	*	0	4	*	0	4	*	0	4	*	0	4	*	0	4	*	0	4	*	0	4	*	0	4	*	0	4	*	0	4	*	0	4	*	0	4	*	0	4	*	0	4	*	0	4	*	0	4	*	0	4	*	0	2.65839e-33	0.451592	1.0	6.92985e-35	3.33364e-32	199	4	7	1.73385	0.0	0.658291	0.894371	0.658291	0.894371	TAATCAGTTCTTGCT	95	TAATCAATTCTTGCT	59	TAATCAATTCCTGCT	27	TTATCAGTTCTTGCT	18	NNNNNNNNNNNNNNN	0	NNNNNNNNNNNNNNN	0	NNNNNNNNNNNNNNN	0	NNNNNNNNNNNNNNN	0	NNNNNNNNNNNNNNN	0	NNNNNNNNNNNNNNN	0	2.08293476965e-31	1	unique_annotation	1.0	4	2	4
CAAATCTCAGAAGCTAGTCGTAAGAGC	4	*	0	4	*	0	4	*	0	4	*	0	4	*	0	4	*	0	4	*	0	4	*	0	4	*	0	4	*	0	4	*	0	4	*	0	4	*	0	4	*	0	4	*	0	4	*	0	4	*	0	4	*	0	4	*	0	4	*	0	4	*	0	4	*	0	4	*	0	4	*	0	4	*	0	4	*	0	4	*	0	4	*	0	4	*	0	4	*	0	4	*	0	4	*	0	4	*	0	4	*	0	4	*	0	4	*	0	7.79003e-251	0.546955	0.996561	9.108719999999999e-253	4.8347699999999993e-20	1523	10	59	2.09014	0.0	0.9652	1.17346	0.961261	1.16532	CTAAGCCGCGACCTT	659	TTAAGCCGTGACCTT	427	CTAAGCCGTGACCTT	187	CTAAGTCGTGACCTT	120	CTAAGCCGAGACCTT	103	TTAAGCCGTGATCTT	16	CTAAGCCGTGACCTC	8	TCTGAGATTTGAGTT	1	CTAAGCCGAGAAGCT	1	CTAAGCCTGTCTCTT	1	9.46265459648e-249	0	unannotated	1.0	9	10	5
CAAATGGCATGATTGGGTGAAGGAGAC	4	*	0	4	*	0	4	*	0	4	*	0	4	*	0	4	*	0	4	*	0	4	*	0	4	*	0	4	*	0	4	*	0	4	*	0	4	*	0	4	*	0	4	*	0	4	*	0	4	*	0	4	*	0	4	*	0	4	*	0	4	*	0	4	*	0	4	*	0	4	*	0	4	*	0	4	*	0	16	LS483338.1	585575	4	*	0	16	CP000920.1	524312	4	*	0	4	*	0	4	*	0	4	*	0	4	*	0	4	*	0	4	*	0	0.0	0.512093	0.99927	0.0	1.8938900000000003e-24	63753	28	1508	1.77048	4.70566e-05	1.49999	1.96149	1.49921	1.96	GTACAATCTTGTCCA	29559	GCAAGATTTTGTCCA	15569	GTAAAATCTTATCCA	14402	GTAAAATCTTGTCCA	4108	GCAAAATTTTGTCCA	86	GTAAATCTTGTCCAA	3	GTAAATCTTATCCAA	2	GCAAGATTTTTGTCC	2	GCAGATTTTGTCCAA	2	GAAGATTTTGTCCAA	2	0.0	2	multiple_annotations	0.9997	8	6	10
CAAATTAGTGGCGTGAAAGAAGGGATC	4	*	0	4	*	0	4	*	0	4	*	0	4	*	0	4	*	0	4	*	0	4	*	0	4	*	0	4	*	0	4	*	0	4	*	0	4	*	0	4	*	0	4	*	0	4	*	0	4	*	0	4	*	0	4	*	0	4	*	0	4	*	0	4	*	0	4	*	0	4	*	0	4	*	0	4	*	0	0	LS483338.1	815894	4	*	0	4	*	0	4	*	0	4	*	0	4	*	0	4	*	0	4	*	0	4	*	0	4	*	0	0.0	0.469526	0.997989	0.0	1.0619700000000001e-23	28590	30	1440	1.58749	0.998321	0.852781	0.882572	0.847464	0.871468	GAAAAAGGTTTAACT	11685	GAAAAAGGTTTAACC	9648	GAAAAAGGTATAACC	7186	GAAAAGGTTTAACCG	20	GAAAAGGTTTAACTG	18	GAAAAGGTATAACCG	6	GAAAAAGGTTAACTG	4	GAAAAAGGTCAGGAA	1	GAAAAAGGTAACCGA	1	GAAAAAGGTCCAGTT	1	0.0	1	unique_annotation	0.9993	9	9	8
CAAATTCGTTTAAGAAACCATTGATAT	4	*	0	4	*	0	4	*	0	4	*	0	4	*	0	4	*	0	4	*	0	4	*	0	4	*	0	4	*	0	4	*	0	4	*	0	4	*	0	4	*	0	4	*	0	4	*	0	4	*	0	4	*	0	4	*	0	4	*	0	4	*	0	4	*	0	4	*	0	4	*	0	4	*	0	4	*	0	16	LS483338.1	299065	4	*	0	4	*	0	4	*	0	4	*	0	4	*	0	4	*	0	4	*	0	4	*	0	4	*	0	0.0	0.510715	0.998993	0.0	4.1502599999999997e-73	60643	55	1506	1.70242	4.94698e-05	0.816896	0.912757	0.815576	0.910229	AAGAGACTTTATGGC	26874	AAGAGGCTTTATGGC	18196	AAGAGGCTTTACGGC	13514	AAGAGGCTTTATGAC	1995	AAGAGGCTTATGACT	3	AAGAGCTTTATGGCT	3	AAGAGACTTTATGCT	3	AAGAGACTTATGGCT	3	AAGAGGCTTATGGCT	2	AAGAGGCTTACGGCT	2	0.0	1	unique_annotation	0.9992	9	8	7
CAAATTCTTTTTCATCTTTAACTTGTT	4	*	0	4	*	0	4	*	0	4	*	0	4	*	0	4	*	0	4	*	0	4	*	0	4	*	0	4	*	0	4	*	0	4	*	0	4	*	0	16	ICEberg|412|Tn1806|GenBank|CP002121|818751..870207_Streptococcus_pneumoniae_AP200,_complete_genome.	16450	4	*	0	4	*	0	4	*	0	4	*	0	4	*	0	4	*	0	4	*	0	4	*	0	4	*	0	4	*	0	4	*	0	4	*	0	4	*	0	4	*	0	4	*	0	4	*	0	4	*	0	4	*	0	4	*	0	4	*	0	4	*	0	4	*	0	2.79585e-47	0.474601	1.0	6.951649999999999e-49	1.48198e-28	284	5	7	1.8122	0.0	1.70775	2.05039	1.70775	2.05039	TTTTGTCCAATTGTT	146	TTTTGTCTTGTTGTT	71	TTTTACCTTGTTGTT	37	TTTTGTCCTGTTGTT	21	TTTTGCCTTGTTGGT	9	NNNNNNNNNNNNNNN	0	NNNNNNNNNNNNNNN	0	NNNNNNNNNNNNNNN	0	NNNNNNNNNNNNNNN	0	NNNNNNNNNNNNNNN	0	2.3634810382299997e-45	1	unique_annotation	1.0	6	3	5
CAAATTGACATTCCAGACTGGTTGCCT	4	*	0	4	*	0	4	*	0	4	*	0	4	*	0	4	*	0	4	*	0	4	*	0	4	*	0	4	*	0	4	*	0	4	*	0	4	*	0	4	*	0	4	*	0	4	*	0	4	*	0	4	*	0	4	*	0	4	*	0	4	*	0	4	*	0	4	*	0	4	*	0	4	*	0	4	*	0	4	*	0	4	*	0	4	*	0	4	*	0	4	*	0	4	*	0	4	*	0	4	*	0	4	*	0	4	*	0	0.0	0.497165	0.997156	0.0	2.98705e-30	2352	9	90	1.59173	0.00042517	0.597789	0.85137	0.596088	0.846953	GAGTTAGGGTTTGGT	972	GAGTTAGGGTCTGGT	719	GAGTTAGGGTTTGAT	655	GAGTTAGGGTCTGGA	1	GAGTTAGGTCTGGTA	1	GAGTTAAGTACCACA	1	GACCCTAACTCAGGC	1	GAGTTAGGGGGTCGT	1	GAGTTAGGGTTGATA	1	NNNNNNNNNNNNNNN	0	0.0	0	unannotated	1.0	10	7	8
CAACAAAAGATACCTCATCACTGAGAT	4	*	0	4	*	0	4	*	0	4	*	0	4	*	0	4	*	0	4	*	0	4	*	0	4	*	0	4	*	0	4	*	0	4	*	0	4	*	0	4	*	0	4	*	0	4	*	0	4	*	0	4	*	0	4	*	0	4	*	0	4	*	0	4	*	0	4	*	0	4	*	0	4	*	0	4	*	0	0	LS483338.1	1532664	4	*	0	4	*	0	4	*	0	4	*	0	4	*	0	4	*	0	4	*	0	4	*	0	4	*	0	0.0	0.453525	0.998949	0.0	1.4934e-36	60693	35	1508	1.58586	9.88582e-05	1.53787	1.41867	1.53659	1.41597	ACCTTTTGTTATTAG	24336	ACCTTTTGTTGCTAA	20498	ACCTTTTGTTGTTAA	15741	GCCTTTTGTTATTAG	66	ACCTTTGTTGCTAAA	8	ACCTTTGTTGTTAAA	5	ACCTTTTTTATTAGA	4	ACCTTTGTTATTAGA	4	ACCTTTTGTTGTATC	2	ACCTTTTGTTTTAAA	2	0.0	1	unique_annotation	0.9996	8	9	9
CAACAATTAGACATAGGCTATGTCCCC	4	*	0	4	*	0	4	*	0	4	*	0	4	*	0	4	*	0	4	*	0	4	*	0	4	*	0	4	*	0	4	*	0	4	*	0	4	*	0	4	*	0	4	*	0	4	*	0	4	*	0	4	*	0	4	*	0	4	*	0	4	*	0	4	*	0	4	*	0	4	*	0	4	*	0	4	*	0	4	*	0	4	*	0	4	*	0	4	*	0	4	*	0	4	*	0	4	*	0	4	*	0	4	*	0	4	*	0	0.0	0.49335	1.0	0.0	2.01735e-45	2238	5	64	1.61067	0.0	1.19258	1.79154	1.0143	1.40963	AGAATCATGGACACA	1232	AGAATCCTGGGCACA	683	AGAATCCTGGACACA	141	AGACCTGGACACATA	133	AGAATCCTGGAAACA	49	NNNNNNNNNNNNNNN	0	NNNNNNNNNNNNNNN	0	NNNNNNNNNNNNNNN	0	NNNNNNNNNNNNNNN	0	NNNNNNNNNNNNNNN	0	0.0	0	unannotated	1.0	5	4	4
CAACAGATGCCCCAACCTCAGCCTTAT	4	*	0	4	*	0	4	*	0	4	*	0	4	*	0	4	*	0	4	*	0	4	*	0	4	*	0	4	*	0	4	*	0	4	*	0	4	*	0	4	*	0	4	*	0	4	*	0	4	*	0	4	*	0	4	*	0	4	*	0	4	*	0	4	*	0	4	*	0	4	*	0	4	*	0	4	*	0	16	LS483338.1	1612730	4	*	0	4	*	0	4	*	0	4	*	0	4	*	0	4	*	0	4	*	0	4	*	0	4	*	0	0.0	0.497884	0.998047	0.0	4.23806e-45	52271	34	1496	1.58527	1.91311e-05	0.507145	0.76138	0.504965	0.757045	CGGTTATTTACACCG	26907	CGGTTATTTATACCG	12891	CAGTTATTTACACCG	11529	CAGTTATTTATACCG	902	CGGTATAAATAACCG	6	CGGTTATTACACCGA	4	CGGTATTTACACCGA	3	CGGTTATTATACCGA	2	CGGTATTTATACCGA	2	CAGGTCTTGACCCCG	1	0.0	1	unique_annotation	0.9995	8	7	10
CAACAGATTTTTCCTTATCTGGCTTGA	4	*	0	4	*	0	4	*	0	4	*	0	4	*	0	4	*	0	4	*	0	4	*	0	4	*	0	4	*	0	4	*	0	4	*	0	4	*	0	4	*	0	4	*	0	4	*	0	4	*	0	4	*	0	4	*	0	4	*	0	4	*	0	4	*	0	4	*	0	4	*	0	4	*	0	4	*	0	0	LS483338.1	1309940	4	*	0	4	*	0	4	*	0	4	*	0	4	*	0	4	*	0	4	*	0	4	*	0	4	*	0	0.0	0.500046	0.998783	0.0	1.29499e-44	71381	43	1500	1.64951	0.0	0.750018	0.88181	0.748561	0.879099	TGTTGCCTGCAGGGG	34121	TGTTGCCTCCAGGGG	19416	TGTTGCCTCCAGGAG	16019	TGTTGCCTGCAGGAG	1750	TGTTGCCTACAGGGG	30	CCGTTGCATTCGCCG	5	TGTTGCCTTGACTGA	2	TGTTGCCGCAGGGGC	2	TGTTCCTGCAGGGGC	2	TGTGCCCCTGGAGGC	1	0.0	1	unique_annotation	0.9995	10	8	7
CAACAGGTTAACTACTAGGCCTATGAA	4	*	0	4	*	0	4	*	0	4	*	0	4	*	0	4	*	0	4	*	0	4	*	0	4	*	0	4	*	0	4	*	0	4	*	0	4	*	0	4	*	0	4	*	0	4	*	0	4	*	0	4	*	0	4	*	0	4	*	0	4	*	0	4	*	0	4	*	0	4	*	0	4	*	0	4	*	0	0	LS483338.1	1570266	4	*	0	4	*	0	4	*	0	4	*	0	4	*	0	4	*	0	4	*	0	4	*	0	4	*	0	0.0	0.461171	0.999209	0.0	1.66625e-63	3559	7	89	1.95247	0.0	0.983422	1.03782	0.980894	1.03331	AGGCACCACCAAACG	1334	AGGCACCACCAAGCG	959	GGGCACCACCAAGCG	935	AGGCACCACTAAGCG	231	AGGCACTACCAAGCG	98	AGGCACCACCAACGA	1	GGCACCACCAAACGA	1	NNNNNNNNNNNNNNN	0	NNNNNNNNNNNNNNN	0	NNNNNNNNNNNNNNN	0	0.0	1	unique_annotation	1.0	4	7	7
CAACAGTATTTTATTAAAGGCAAAGCA	4	*	0	4	*	0	4	*	0	4	*	0	4	*	0	4	*	0	4	*	0	4	*	0	4	*	0	4	*	0	4	*	0	4	*	0	4	*	0	4	*	0	4	*	0	4	*	0	4	*	0	4	*	0	4	*	0	4	*	0	4	*	0	4	*	0	4	*	0	4	*	0	4	*	0	4	*	0	16	LS483338.1	1565852	4	*	0	4	*	0	4	*	0	4	*	0	4	*	0	4	*	0	4	*	0	4	*	0	4	*	0	0.0	0.493069	0.998692	0.0	8.834e-31	65434	44	1511	1.74657	0.999939	0.747333	0.963561	0.743604	0.955857	GAAAAAAAGGTAACA	31598	GAAAAAAAGGTAACG	15496	GAAAAAAGGGTAACG	14569	GAAAAAGAGGTAACA	3573	GAAAAAAAGGTAATG	80	GAAAAAAGGTAACAA	28	GAAAAAAGGTAACGA	20	GAAAAAAAAGGTAAC	11	GAAAAAGGGTAACGA	10	GAAAAAAAGGTACGA	4	0.0	1	unique_annotation	0.9993	8	7	9
CAACCAGCTGAGAGTGAGGAATCTTCA	4	*	0	4	*	0	4	*	0	4	*	0	4	*	0	4	*	0	4	*	0	4	*	0	4	*	0	4	*	0	4	*	0	4	*	0	4	*	0	4	*	0	4	*	0	4	*	0	4	*	0	4	*	0	4	*	0	4	*	0	4	*	0	4	*	0	4	*	0	4	*	0	4	*	0	4	*	0	16	LS483338.1	1584998	4	*	0	4	*	0	4	*	0	4	*	0	4	*	0	4	*	0	4	*	0	4	*	0	4	*	0	6.5922e-13	0.438279	1.0	1.00985e-14	2.58859e-12	77	7	4	1.72822	0.0	2.36364	2.55947	2.36364	2.55947	GTAGCCACTACTAAT	35	GTAGCAGCTACGACA	31	GTAGCCACTACGACA	5	GTAGCCACTACTACA	3	GTAGCCACTACTAAA	1	GTAGCCACTACGACT	1	GTATCTACAACTAAT	1	NNNNNNNNNNNNNNN	0	NNNNNNNNNNNNNNN	0	NNNNNNNNNNNNNNN	0	4.10495550377e-11	1	unique_annotation	1.0	8	6	4
CAACCATCAAAACGAAGATACGAGAGG	4	*	0	4	*	0	4	*	0	4	*	0	4	*	0	4	*	0	4	*	0	4	*	0	4	*	0	4	*	0	4	*	0	4	*	0	4	*	0	4	*	0	4	*	0	4	*	0	4	*	0	4	*	0	4	*	0	4	*	0	4	*	0	4	*	0	4	*	0	4	*	0	4	*	0	4	*	0	4	*	0	4	*	0	4	*	0	4	*	0	4	*	0	4	*	0	4	*	0	4	*	0	4	*	0	4	*	0	7.5535e-49	0.486342	1.0	2.7600600000000008e-56	7.635989999999998e-42	328	5	9	1.7214	0.0	0.890244	1.16025	0.881098	1.13732	CCCTGAAAACATTTG	179	CCCTCGAAACATTTG	63	CCCTGGAAACATTTG	47	CTCTCGAAACATTTG	38	CCCTGAAACATTTGC	1	NNNNNNNNNNNNNNN	0	NNNNNNNNNNNNNNN	0	NNNNNNNNNNNNNNN	0	NNNNNNNNNNNNNNN	0	NNNNNNNNNNNNNNN	0	6.42976950149e-47	0	unannotated	1.0	6	3	4
CAACCGCTAGCCAAATCTCACAAGAGA	4	*	0	4	*	0	4	*	0	4	*	0	4	*	0	4	*	0	4	*	0	4	*	0	4	*	0	4	*	0	4	*	0	4	*	0	4	*	0	4	*	0	4	*	0	4	*	0	4	*	0	4	*	0	0	gene:proph:176976	887	4	*	0	4	*	0	4	*	0	4	*	0	4	*	0	4	*	0	4	*	0	4	*	0	4	*	0	4	*	0	4	*	0	4	*	0	4	*	0	4	*	0	4	*	0	4	*	0	4	*	0	0.0	0.443608	0.955785	0.0	2.2175900000000003e-40	7194	12	116	1.93654	0.0	4.12358	4.36473	3.62538	3.86382	TTAGAGACAGGACAG	2605	TACGTAACCGTGAAG	2020	TACGTAACCGCGAAG	1556	TTAGAGACAGGACGG	1003	TTAGAGACCGTGAAG	2	TAAGTAACCGTGAAG	2	TTAGAGACAGGACGC	1	TACGTACCGCGAAGG	1	TTAGAGACAGGAGGG	1	TACGTAACCGCGAGG	1	0.0	1	unique_annotation	0.9997	9	7	8		gene:proph:176976 Length: 2016 # Range: Scmbb::Annotations::FuzzyRange=HASH(0x7f90a8ed6200) # LocusTag: SpyM3_1417 # MgeName: prophinder:44258 # Cross-refs: genbank:GeneID:1009732
CAACCGTTTGGAAGAGTTCGCCAATGG	4	*	0	4	*	0	4	*	0	4	*	0	4	*	0	4	*	0	4	*	0	4	*	0	4	*	0	4	*	0	4	*	0	4	*	0	4	*	0	4	*	0	4	*	0	4	*	0	4	*	0	4	*	0	4	*	0	4	*	0	4	*	0	4	*	0	4	*	0	4	*	0	4	*	0	4	*	0	16	LS483338.1	1495594	4	*	0	4	*	0	4	*	0	4	*	0	4	*	0	4	*	0	4	*	0	4	*	0	4	*	0	0.0	0.483897	0.9975	0.0	5.4658e-30	2141	8	106	1.79137	0.0453059	0.940215	1.35171	0.940215	1.35118	CTTCTTGTTCGGGGA	785	TTCCTTGTTCGGGGA	640	CTTCTTGTTCAGGGA	615	CTTCTTGTTCGGGGG	97	GTGGTTGTGCAGGGG	1	CTTCTCCACCTCTTT	1	CTTCTTGTTCGGGAG	1	TTCCTTGTTCGGGAG	1	NNNNNNNNNNNNNNN	0	NNNNNNNNNNNNNNN	0	0.0	1	unique_annotation	1.0	9	6	7
CAACCTGTTGACTTTCTCTCAAATCAT	4	*	0	4	*	0	4	*	0	4	*	0	4	*	0	4	*	0	4	*	0	4	*	0	4	*	0	4	*	0	4	*	0	4	*	0	4	*	0	4	*	0	4	*	0	4	*	0	4	*	0	4	*	0	4	*	0	4	*	0	4	*	0	4	*	0	4	*	0	4	*	0	4	*	0	4	*	0	16	LS483338.1	1168888	4	*	0	4	*	0	4	*	0	4	*	0	4	*	0	4	*	0	4	*	0	4	*	0	4	*	0	0.0	0.537521	0.997427	0.0	6.90357e-05	18070	13	1187	1.58325	0.0	0.923188	0.905956	0.923132	0.905778	CCGTTTTCATAAATT	7005	CTGTTTTCATAAGTT	5580	CCGTTTTCATAAGTT	5475	CCGTTTTCATTTGTT	1	CCGTTTTCATAATTT	1	CCGGTTTCATAAGTT	1	CCAACAATGCCTATC	1	CCGTTTCTGTCTCTA	1	CCTAATACATAAGAT	1	CACTATTCATAAGTT	1	0.0	1	unique_annotation	0.9998	7	9	10
CAACCTTGTCAGTCGCTACAAGCGCTC	4	*	0	4	*	0	4	*	0	4	*	0	4	*	0	4	*	0	4	*	0	4	*	0	4	*	0	4	*	0	4	*	0	4	*	0	4	*	0	4	*	0	4	*	0	4	*	0	4	*	0	4	*	0	4	*	0	4	*	0	4	*	0	4	*	0	4	*	0	4	*	0	4	*	0	4	*	0	4	*	0	4	*	0	4	*	0	4	*	0	4	*	0	4	*	0	4	*	0	4	*	0	4	*	0	4	*	0	0.0	0.495505	0.998727	0.0	2.42704e-40	65328	35	1470	1.76	1.53074e-05	0.715467	0.982873	0.712482	0.976726	CCCGGCTGTCGCGGT	33119	CTCGGCTGTCGCGGT	15337	CACGGCTATCGCGGT	13571	CCCGGCTATCGCGGT	1375	CACGGCTGTCGCGGT	1228	CTCGGCTATCGCGGT	654	CCGGCTGTCGCGGTA	15	CCCGGCTGTCGCGTA	2	CACGGCTATAGATTA	1	CACGGCTTCGCGGTA	1	0.0	0	unannotated	0.9996	10	5	10
CAACGATAATCAATTGGTATCTTAATG	4	*	0	4	*	0	4	*	0	4	*	0	4	*	0	4	*	0	4	*	0	4	*	0	4	*	0	4	*	0	4	*	0	4	*	0	4	*	0	0	ICEberg|409|ICESp1108|GenBank|FR691054|1694..47149_Streptococcus_pyogenes_integrative_conjugative_element_ICESp1108,_strain_C1.	799	4	*	0	4	*	0	4	*	0	4	*	0	4	*	0	4	*	0	4	*	0	4	*	0	4	*	0	4	*	0	4	*	0	4	*	0	4	*	0	4	*	0	4	*	0	4	*	0	4	*	0	4	*	0	4	*	0	4	*	0	4	*	0	4	*	0	1.35831e-38	0.504687	1.0	3.6672599999999995e-40	5.06974e-46	233	4	7	1.72453	0.772532	0.763948	1.1881	0.763948	1.1881	ATCAGGCAAAAAACA	108	ATCAGGCAAAAAATA	60	ATCAGGCGAAAAGCA	53	ATCAGGCAAAAAACG	12	NNNNNNNNNNNNNNN	0	NNNNNNNNNNNNNNN	0	NNNNNNNNNNNNNNN	0	NNNNNNNNNNNNNNN	0	NNNNNNNNNNNNNNN	0	NNNNNNNNNNNNNNN	0	1.09934681287e-36	1	unique_annotation	1.0	5	3	3
CAACGCTCAAAAAATGTAAGCGATTAC	4	*	0	4	*	0	4	*	0	4	*	0	4	*	0	4	*	0	4	*	0	4	*	0	4	*	0	4	*	0	4	*	0	4	*	0	4	*	0	4	*	0	4	*	0	4	*	0	4	*	0	4	*	0	4	*	0	4	*	0	4	*	0	4	*	0	4	*	0	4	*	0	4	*	0	4	*	0	0	LS483338.1	598907	4	*	0	4	*	0	4	*	0	4	*	0	4	*	0	4	*	0	4	*	0	4	*	0	4	*	0	0.0	0.458862	0.998261	0.0	2.26145e-05	15936	18	1170	1.7189	6.2751e-05	0.653803	0.859537	0.652736	0.857462	TCAAAATGACTGTGA	6128	TCAAAATGGCTGTGA	5880	TCAAAATAACTGTGA	3354	TCAAAATAGCTGTGA	554	TCAAAATTGCTGTGA	7	TCAAAAGGCAGTTGC	1	TCAAAATGGCTGAGA	1	TCAAAATCAATCTGA	1	TCAAAAATGGCTGTG	1	TCAAAATAACTGTCA	1	0.0	1	unique_annotation	0.9995	9	6	8
CAACTAGAATTACATCGTACAAAATTA	4	*	0	4	*	0	4	*	0	4	*	0	4	*	0	4	*	0	4	*	0	4	*	0	4	*	0	4	*	0	4	*	0	4	*	0	4	*	0	4	*	0	4	*	0	4	*	0	4	*	0	4	*	0	4	*	0	4	*	0	4	*	0	4	*	0	4	*	0	4	*	0	4	*	0	4	*	0	16	LS483338.1	1481120	4	*	0	4	*	0	4	*	0	4	*	0	4	*	0	4	*	0	4	*	0	4	*	0	4	*	0	0.0	0.534437	0.998557	0.0	3.4411e-20	36270	22	1451	1.67911	5.5142e-05	0.949242	0.943068	0.947974	0.940678	GATGGAGCAGATGCT	13922	GCTGGAGCAAATGCT	11349	GCTGGAGCAGATGCT	10364	GCTGGAGCAGATACT	615	GCTGGAGCAATGCTT	2	GATGGAGCAGAGCAG	2	GCTGAGCAGATGCTT	1	GCTGGAGAAATGCTT	1	GATGAGCAGATGCTT	1	GATGGAGTTGACTTT	1	0.0	1	unique_annotation	0.9997	8	7	10
CAACTGGCGCACAAGGCCCACAAGGTG	4	*	0	4	*	0	4	*	0	4	*	0	4	*	0	4	*	0	4	*	0	4	*	0	4	*	0	4	*	0	4	*	0	4	*	0	4	*	0	4	*	0	4	*	0	4	*	0	4	*	0	4	*	0	4	*	0	4	*	0	4	*	0	4	*	0	4	*	0	4	*	0	4	*	0	4	*	0	4	*	0	4	*	0	4	*	0	4	*	0	4	*	0	4	*	0	4	*	0	4	*	0	4	*	0	4	*	0	6.03124e-296	0.454276	0.94266	8.73301e-302	5.00554e-14	2025	85	75	2.40996	0.187654	1.7842	2.72216	1.78272	2.58264	AAGCTGGTAAAGATG	742	AAGCTGGTAAAGACG	693	AAAAAGGTGAAACTG	375	AAGCAGGTAAAGATG	48	AAGCAGGCCAACCAG	19	AAGCTGGTAAAGCAG	10	AAGCAGGTCAAGATG	6	AAGCAGGCCAAGCTG	6	AAGCAGGAAAAGAAG	6	AAGCTGGGAAAGATG	5	7.634399108880001e-294	0	unannotated	0.9432	10	6	9
CAACTGTTTTTTCTCACTTATAAAAAA	4	*	0	4	*	0	4	*	0	4	*	0	4	*	0	4	*	0	4	*	0	4	*	0	4	*	0	4	*	0	4	*	0	4	*	0	4	*	0	4	*	0	4	*	0	4	*	0	4	*	0	4	*	0	4	*	0	4	*	0	4	*	0	4	*	0	4	*	0	4	*	0	4	*	0	4	*	0	0	LS483338.1	910577	4	*	0	4	*	0	4	*	0	4	*	0	4	*	0	4	*	0	4	*	0	4	*	0	4	*	0	0.0	0.449947	0.99819	0.0	5.08795e-35	50648	45	1491	1.7919	0.310081	3.2931	4.36562	1.59787	1.82371	AGATCGTCCACTTTT	18372	AGATCGTCCGCTTTT	15457	GATTGTCCGCTTTTT	15174	AAGATCGTCCGCTTT	1023	GATCGTCCGCTTTTT	355	AGATCGTCCGTTTTT	157	ATATCGTCCGCTTTT	27	AATATCGTCCGCTTT	19	GATCGTCCACTTTTT	12	GATTGTCCGCTTTTC	10	0.0	1	unique_annotation	0.9992	8	8	7
CAACTTTGCTAATGGGACGTCCCGTAA	4	*	0	4	*	0	4	*	0	4	*	0	4	*	0	4	*	0	4	*	0	4	*	0	4	*	0	4	*	0	4	*	0	4	*	0	4	*	0	4	*	0	4	*	0	4	*	0	4	*	0	4	*	0	4	*	0	4	*	0	4	*	0	4	*	0	4	*	0	4	*	0	4	*	0	4	*	0	16	LS483338.1	1397556	4	*	0	4	*	0	4	*	0	4	*	0	4	*	0	4	*	0	4	*	0	4	*	0	4	*	0	7.233280000000001e-40	0.585007	1.0	7.147719999999999e-42	3.60011e-13	241	5	11	1.89633	0.0	3.25726	3.85456	2.88797	3.439	AGGCGGAGGAAGATA	102	ATGCGGAGATAGTAG	59	AGGCGGAGATATCGA	49	AGGCGGAGACGGTGC	30	AGGCGGATAATGCGG	1	NNNNNNNNNNNNNNN	0	NNNNNNNNNNNNNNN	0	NNNNNNNNNNNNNNN	0	NNNNNNNNNNNNNNN	0	NNNNNNNNNNNNNNN	0	5.894960517220001e-38	1	unique_annotation	1.0	6	5	5
CAACTTTTTCACTGACACCAAAGGATG	4	*	0	4	*	0	4	*	0	4	*	0	4	*	0	4	*	0	4	*	0	4	*	0	4	*	0	4	*	0	4	*	0	4	*	0	4	*	0	4	*	0	4	*	0	4	*	0	4	*	0	4	*	0	4	*	0	4	*	0	4	*	0	4	*	0	4	*	0	4	*	0	4	*	0	4	*	0	4	*	0	4	*	0	4	*	0	4	*	0	4	*	0	4	*	0	4	*	0	4	*	0	4	*	0	4	*	0	0.0	0.433357	0.998139	0.0	4.20014e-50	2906	9	85	1.91338	0.354783	2.61149	2.33864	2.61149	2.33864	GAAATGAAAAACCTG	1030	GGAAGGGAAAACCTG	898	GGAAGGGAACATCTG	787	GCAAGGGAACATCTG	124	GGAAGGGAGCATCTG	36	GGAAGGGAAAATCTG	28	GAAATGAAAAACCGG	1	GGAAGGGAAAACCAG	1	GGAAGGGAACCTGTG	1	NNNNNNNNNNNNNNN	0	0.0	0	unannotated	1.0	9	6	7
CAAGAAGAACGCGAAAAATTAGAGCTT	4	*	0	4	*	0	4	*	0	4	*	0	4	*	0	4	*	0	4	*	0	4	*	0	4	*	0	4	*	0	4	*	0	4	*	0	4	*	0	4	*	0	4	*	0	4	*	0	4	*	0	4	*	0	4	*	0	4	*	0	4	*	0	4	*	0	4	*	0	4	*	0	4	*	0	4	*	0	4	*	0	4	*	0	4	*	0	4	*	0	4	*	0	4	*	0	4	*	0	4	*	0	4	*	0	4	*	0	8.689039999999999e-21	0.584438	0.977778	1.9595899999999999e-22	4.79167e-25	129	4	4	1.78171	0.713178	2.13953	2.32364	2.13953	2.32364	ACCTATCTCAAAAAA	58	GAATACCTCAGAAAA	37	GAATATCTCAAAAAA	23	GACTATCTCAAAAAA	11	NNNNNNNNNNNNNNN	0	NNNNNNNNNNNNNNN	0	NNNNNNNNNNNNNNN	0	NNNNNNNNNNNNNNN	0	NNNNNNNNNNNNNNN	0	NNNNNNNNNNNNNNN	0	6.044147244400001e-19	0	unannotated	1.0	5	4	3
CAAGAATACCAGGAAATACAAGTGAAG	4	*	0	4	*	0	4	*	0	4	*	0	4	*	0	4	*	0	4	*	0	4	*	0	4	*	0	4	*	0	4	*	0	4	*	0	4	*	0	16	ICEberg|410|ICEFma29328-1|GenBank|AP008971|1002528..1069524_Finegoldia_magna_ATCC_29328_DNA,_complete_genome.	35300	4	*	0	4	*	0	4	*	0	4	*	0	4	*	0	4	*	0	4	*	0	4	*	0	4	*	0	4	*	0	4	*	0	4	*	0	4	*	0	4	*	0	4	*	0	4	*	0	4	*	0	4	*	0	4	*	0	4	*	0	4	*	0	4	*	0	4.3152199999999995e-21	0.566699	1.0	7.25057e-23	1.1858900000000001e-23	126	4	4	1.75203	0.0	1.38095	1.60229	1.38095	1.60229	CAACCAAGCCTTCAA	55	CAAATAAGCTTTCAA	42	CAAATAAGCCTTCAA	19	CAGCCAAGCCTTCAA	10	NNNNNNNNNNNNNNN	0	NNNNNNNNNNNNNNN	0	NNNNNNNNNNNNNNN	0	NNNNNNNNNNNNNNN	0	NNNNNNNNNNNNNNN	0	NNNNNNNNNNNNNNN	0	3.01408347667e-19	1	unique_annotation	1.0	4	4	3
CAAGAATTTGATAAATTCCCTGGTTAT	4	*	0	4	*	0	4	*	0	4	*	0	4	*	0	4	*	0	4	*	0	4	*	0	4	*	0	4	*	0	4	*	0	4	*	0	4	*	0	4	*	0	4	*	0	4	*	0	4	*	0	4	*	0	4	*	0	4	*	0	4	*	0	4	*	0	4	*	0	4	*	0	4	*	0	4	*	0	16	LS483338.1	126351	4	*	0	4	*	0	4	*	0	4	*	0	4	*	0	4	*	0	4	*	0	4	*	0	4	*	0	0.0	0.544482	0.997811	0.0	1.1640400000000001e-32	61456	37	1512	1.65673	0.0	0.886683	0.91453	0.885495	0.912081	ACTGGCTGGAGTCGT	24989	ACTGGCTGGAGTCCT	18591	ACTGGCTGGAGTACT	17069	ACTGGTTGGAGTCCT	713	ACTGGCTGGAGTTCT	52	ACTGGCTGAGTACTT	5	ACTGGCTGAGTCGTT	3	ACTGGCTGGAGTCTT	2	ACTGGCGACTATACT	2	ACTGGCTGGGTACTT	2	0.0	1	unique_annotation	0.9995	8	8	8
CAAGAGAAAATGATTGGGTTCATCTGT	4	*	0	4	*	0	4	*	0	4	*	0	4	*	0	4	*	0	4	*	0	4	*	0	4	*	0	4	*	0	4	*	0	4	*	0	4	*	0	4	*	0	4	*	0	4	*	0	4	*	0	4	*	0	4	*	0	4	*	0	4	*	0	4	*	0	4	*	0	4	*	0	4	*	0	4	*	0	0	LS483338.1	879727	4	*	0	4	*	0	4	*	0	4	*	0	4	*	0	4	*	0	4	*	0	4	*	0	4	*	0	0.0	0.517828	0.997804	0.0	1.1262100000000001e-29	63339	51	1513	1.73455	0.0	1.10603	1.28487	1.10324	1.27946	TAATGGTCAGTGAAG	27510	TTATGGTCAGTGAAG	17605	TTATGGTTAGTGAGG	15702	TTATGGTCAGTGAGG	2439	GTATGGTCAGTGAGG	20	TATGGTTAGTGAGGA	5	TATGGTCAGTGAAGA	5	TTATGGTCAGGCTTA	4	TTATGGTAGTGAGGA	3	TAATGTCAGTGAAGA	3	0.0	1	unique_annotation	0.9993	8	7	10
CAAGAGAATAGCGGAGCTACCGAGATT	4	*	0	4	*	0	4	*	0	4	*	0	4	*	0	4	*	0	4	*	0	4	*	0	4	*	0	4	*	0	4	*	0	4	*	0	4	*	0	4	*	0	4	*	0	4	*	0	4	*	0	4	*	0	4	*	0	4	*	0	4	*	0	4	*	0	4	*	0	4	*	0	4	*	0	4	*	0	0	LS483338.1	981191	4	*	0	4	*	0	4	*	0	4	*	0	4	*	0	4	*	0	4	*	0	4	*	0	4	*	0	0.0	0.448532	0.99967	0.0	7.77009e-42	43817	18	1431	1.64528	0.0	0.833466	0.860276	0.832987	0.859126	ACTTTGATGAGCCCA	17699	ACTTTGATGAGACCA	15754	TCTTTGATGAGACCA	9596	ACTTTGATGAGATCA	750	ACTTTGATGAGCCAA	3	TCTTTGATGAGACCC	2	ACTTGATGAGACCAA	2	ACTTTGATGCGCCCA	1	ACTTTGATGAGAGAA	1	CCGTTGATGCGCCCA	1	0.0	1	unique_annotation	0.9998	7	9	8
CAAGAGAGCCTGGAGGTGTTGCCATTT	4	*	0	4	*	0	4	*	0	4	*	0	4	*	0	4	*	0	4	*	0	4	*	0	4	*	0	4	*	0	4	*	0	4	*	0	4	*	0	4	*	0	4	*	0	4	*	0	4	*	0	4	*	0	4	*	0	4	*	0	4	*	0	4	*	0	4	*	0	4	*	0	4	*	0	4	*	0	16	LS483338.1	1419437	4	*	0	4	*	0	4	*	0	4	*	0	4	*	0	4	*	0	4	*	0	4	*	0	4	*	0	0.0	0.521217	0.999146	0.0	2.23791e-26	41221	19	1499	1.7278	0.0	0.860362	0.949479	0.85978	0.948467	CAGAATATATTAGAG	17904	CAGAATACATTAGAG	11210	CAGAATACATTAGGG	10436	CAGAACACATTAGAG	1653	CAGAATATATTAGAA	2	CAGAATACATAGAGA	2	CAGAATACATAGGGA	2	CAGAAGCCAGTAGGG	1	CAGAATACATTAGGA	1	AGAATATATTAGAGA	1	0.0	1	unique_annotation	0.9998	9	7	7
CAAGAGGATTGATAAAAGATTTAACTT	4	*	0	4	*	0	4	*	0	4	*	0	4	*	0	4	*	0	4	*	0	4	*	0	4	*	0	4	*	0	4	*	0	4	*	0	4	*	0	4	*	0	4	*	0	4	*	0	4	*	0	4	*	0	4	*	0	4	*	0	4	*	0	4	*	0	4	*	0	4	*	0	4	*	0	4	*	0	16	LS483338.1	1316718	4	*	0	4	*	0	4	*	0	4	*	0	4	*	0	4	*	0	4	*	0	4	*	0	4	*	0	0.0	0.518165	0.998818	0.0	3.42738e-32	18874	10	1030	1.58206	0.0	0.926672	0.909044	0.92593	0.907265	TGAAATGTAATTGGC	7307	TGAAGTGTAACTGGC	5874	TGAAGTGTAATTGGC	5684	TGAAATGATATCCTA	3	TGAAATTACATTTCA	1	TGAAGTGTAATTGCA	1	TGAAGGTGCCAATTA	1	TGAAGTGTACTGGCA	1	GAAGTGTAACTGGCA	1	TGAAGTGTAATGGCA	1	0.0	1	unique_annotation	1.0	9	8	9
CAAGATAAAGATACTTGAAAACAAGAT	4	*	0	4	*	0	4	*	0	4	*	0	4	*	0	4	*	0	4	*	0	4	*	0	4	*	0	4	*	0	4	*	0	4	*	0	4	*	0	4	*	0	4	*	0	4	*	0	4	*	0	4	*	0	4	*	0	4	*	0	4	*	0	4	*	0	4	*	0	4	*	0	4	*	0	4	*	0	0	LS483338.1	1509215	4	*	0	4	*	0	4	*	0	4	*	0	4	*	0	4	*	0	4	*	0	4	*	0	4	*	0	0.0	0.493428	0.998365	0.0	4.37623e-58	85990	54	1512	1.62928	1.16293e-05	0.830248	0.9126	0.828329	0.908849	AACTGGCATACCAGT	38429	AACTGGCATACCAGC	24000	AACAGGCATACCAGC	22450	AACTTGCATACCAGC	1036	AACTGCATACCAGTG	8	AACTGGCATACAGTG	5	AACAGGCATACAGCG	5	ACTGGCATACCAGTG	3	AACAGGCATACCTGT	3	AACTGGCATACAGCG	2	0.0	1	unique_annotation	0.9994	7	8	9
CAAGATAGCTGCGCAAGGAGAAGCTCA	4	*	0	4	*	0	4	*	0	4	*	0	4	*	0	4	*	0	4	*	0	4	*	0	4	*	0	4	*	0	4	*	0	4	*	0	4	*	0	4	*	0	4	*	0	4	*	0	4	*	0	4	*	0	4	*	0	4	*	0	4	*	0	4	*	0	4	*	0	4	*	0	4	*	0	4	*	0	4	*	0	4	*	0	4	*	0	4	*	0	4	*	0	4	*	0	4	*	0	4	*	0	4	*	0	4	*	0	0.0	0.490501	0.999402	0.0	4.56988e-28	4144	12	84	2.06565	0.000241313	1.25796	1.45775	1.24759	1.44956	AGTGCGAGGAGTATT	1603	AGTGCGAGGGGTGTT	1143	AGTGCGAGAGGTATT	982	GGTGCGAGGGGTATT	219	AATGCGAGGGGTGTT	79	AGTGCGAGGGAGATT	41	AGTGCGAGGGGTATT	37	GGTGCGAGGGGTGTT	36	AGTGGGAGAGGGAGT	1	AGTGCGACCGGAGTA	1	0.0	0	unannotated	0.9995	6	9	9
CAAGATATCCCTAAAATCATTTATGAC	4	*	0	4	*	0	4	*	0	4	*	0	4	*	0	4	*	0	4	*	0	4	*	0	4	*	0	4	*	0	4	*	0	4	*	0	4	*	0	4	*	0	4	*	0	4	*	0	4	*	0	4	*	0	4	*	0	4	*	0	4	*	0	4	*	0	4	*	0	4	*	0	4	*	0	4	*	0	4	*	0	4	*	0	4	*	0	4	*	0	4	*	0	4	*	0	4	*	0	4	*	0	4	*	0	4	*	0	0.0	0.548848	0.999467	0.0	3.38345e-36	3953	6	92	1.68033	0.0	0.661523	0.89131	0.661017	0.890128	AGTGCAAATAGTCCG	1418	AATGCAAATAGTCCG	1262	AGTGAAAATAGTCCG	1208	AATGAAAATAGTCCG	63	ACTATTTGCATTGTC	1	AGTGGACTATTTTCA	1	NNNNNNNNNNNNNNN	0	NNNNNNNNNNNNNNN	0	NNNNNNNNNNNNNNN	0	NNNNNNNNNNNNNNN	0	0.0	0	unannotated	1.0	7	3	6
CAAGATATTATTTACGTTTATAAGTTT	4	*	0	4	*	0	4	*	0	4	*	0	4	*	0	4	*	0	4	*	0	4	*	0	4	*	0	4	*	0	4	*	0	4	*	0	4	*	0	4	*	0	4	*	0	4	*	0	4	*	0	4	*	0	4	*	0	4	*	0	4	*	0	4	*	0	4	*	0	4	*	0	4	*	0	4	*	0	16	LS483338.1	35724	4	*	0	4	*	0	4	*	0	4	*	0	4	*	0	4	*	0	4	*	0	4	*	0	4	*	0	0.0	0.47887	0.996658	0.0	1.26414e-14	6360	17	548	1.62858	1.0	1.80425	1.7644	1.23208	1.24816	TTTTTGAAAAAAGGT	2847	TTTTTAAAAAAGGTT	2542	TTTTAAAAAAAGGTT	769	TTTTGAAAAAAGGTT	141	TTTTAAAAAAAAGGT	26	TTTAAAAAAAAGGTT	12	TTTTAAAAAAGGTTC	6	TTTTTAAAAAGGTTC	3	TTTTTAAAAAAAGGT	3	TTTTTGAAAAAAGGG	2	0.0	1	unique_annotation	0.9986	9	6	8
CAAGCAAGCATCAGCTCTTGCTTGTTT	4	*	0	4	*	0	4	*	0	4	*	0	4	*	0	4	*	0	4	*	0	4	*	0	4	*	0	4	*	0	4	*	0	4	*	0	4	*	0	4	*	0	4	*	0	4	*	0	4	*	0	4	*	0	4	*	0	4	*	0	4	*	0	4	*	0	4	*	0	4	*	0	4	*	0	4	*	0	16	LS483338.1	1398963	4	*	0	4	*	0	4	*	0	4	*	0	4	*	0	4	*	0	4	*	0	4	*	0	4	*	0	0.0	0.443892	0.946478	0.0	3.36326e-48	2329	32	28	2.0583	0.838557	3.61013	4.74021	1.8596	2.80394	TTTTTTGGCCTCAAA	1042	TTTTTTTGGCCTCAA	791	TTTTGCTTCAAAGCC	210	TTTTGCCTCAAAGCC	85	TTTTGGCCTCAAAGC	81	TTTTTTTTGGCCTCA	68	TTTTTTTTGCCTCAA	14	TTTTTGGCCTCAAAG	13	TTTTTTTTTGGCCTC	2	TTTTTGGCCTAAAAG	1	0.0	1	unique_annotation	0.9906	9	8	10
CAAGCAATCATCAAAAGAGTAATACAA	4	*	0	4	*	0	4	*	0	4	*	0	4	*	0	4	*	0	4	*	0	4	*	0	4	*	0	4	*	0	4	*	0	4	*	0	4	*	0	4	*	0	4	*	0	4	*	0	4	*	0	4	*	0	4	*	0	4	*	0	4	*	0	4	*	0	4	*	0	4	*	0	4	*	0	4	*	0	16	LS483338.1	467981	4	*	0	4	*	0	4	*	0	4	*	0	4	*	0	4	*	0	4	*	0	4	*	0	4	*	0	0.0	0.494019	0.99925	0.0	2.04673e-26	55837	19	1506	1.62838	0.999785	0.516879	0.785253	0.516091	0.783788	AAGTTTTTCGTAAAA	27718	AAATTTTTCGTAAAA	14566	AAGTTTTTCATAAAA	12421	AAATTTTTTGTAAAA	663	CAGTTTTTCGTAAAA	437	AAGTTTTCGTAAAAT	10	AAGTTTTTCATAAAT	5	AAGTTTTTCGTAAAT	4	AAATTTTTCGTAAAT	3	AAATTTTTCGTACAT	1	0.0	1	unique_annotation	0.9998	6	10	5
CAAGCATCAGCTCTTGCTTGTTTTTTT	4	*	0	4	*	0	4	*	0	4	*	0	4	*	0	4	*	0	4	*	0	4	*	0	4	*	0	4	*	0	4	*	0	4	*	0	4	*	0	4	*	0	4	*	0	4	*	0	4	*	0	4	*	0	4	*	0	4	*	0	4	*	0	4	*	0	4	*	0	4	*	0	4	*	0	4	*	0	16	LS483338.1	1398959	4	*	0	4	*	0	4	*	0	4	*	0	4	*	0	4	*	0	4	*	0	4	*	0	4	*	0	0.0	0.443381	0.942587	0.0	6.2341399999999996e-58	2306	33	28	2.06909	0.00303556	5.06028	6.53632	1.88248	2.86519	TTGGCCTCAAAGCCC	1026	TTTGGCCTCAAAGCC	783	GCTTCAAAGCCCGTT	214	GCCTCAAAGCCCGTT	86	GGCCTCAAAGCCCGT	78	TTTTGGCCTCAAAGC	65	TTTTGCCTCAAAGCC	14	TGGCCTCAAAGCCCG	14	TTTTTGGCCTCAAAG	2	TGGCCTAAAAGCCCC	1	0.0	1	unique_annotation	0.99	9	10	9
CAAGCATGAAAAATATCTCACGCAAAT	4	*	0	4	*	0	4	*	0	4	*	0	4	*	0	4	*	0	4	*	0	4	*	0	4	*	0	4	*	0	4	*	0	4	*	0	4	*	0	4	*	0	4	*	0	4	*	0	4	*	0	4	*	0	4	*	0	4	*	0	4	*	0	4	*	0	4	*	0	4	*	0	4	*	0	4	*	0	0	LS483338.1	1701732	4	*	0	4	*	0	4	*	0	4	*	0	4	*	0	4	*	0	4	*	0	4	*	0	4	*	0	0.0	0.497358	0.99825	0.0	6.41688e-23	49268	37	1486	1.61621	0.0	0.73839	0.872669	0.736766	0.869169	GCTTTATAACCAGTG	24117	GCTTTATGACCAGTG	14063	GTTTTATGACCAGTG	10036	GCCTTATGACCAGTG	1010	GCTTTAACCAGTGTG	3	GCTTTATACCAGTGT	3	GCTTATAACCAGTGT	3	GCTTATGACCAGTGT	2	GTTTTGATGACCTTT	2	GCTTTATAACAGTGT	2	0.0	1	unique_annotation	0.9995	9	8	8
CAAGCCAAACTGGCTTGCTTTTATGGT	4	*	0	4	*	0	4	*	0	4	*	0	4	*	0	4	*	0	4	*	0	4	*	0	4	*	0	4	*	0	4	*	0	4	*	0	4	*	0	4	*	0	4	*	0	4	*	0	4	*	0	4	*	0	4	*	0	4	*	0	4	*	0	4	*	0	4	*	0	4	*	0	4	*	0	4	*	0	16	LS483338.1	1406759	4	*	0	4	*	0	4	*	0	4	*	0	4	*	0	4	*	0	4	*	0	4	*	0	4	*	0	0.0	0.524829	0.997651	0.0	3.37123e-58	37178	39	799	1.65221	5.37953e-05	1.96751	2.80025	1.68054	2.38921	GTTTATGTCTGTTCC	18751	GTTATTGTCGTGTGC	10600	CTTTATGTCTGTTCC	6274	GTTATTGTCTGTTCC	1510	GTTATGTCTGTTCCT	3	CTTTATGTTTGTTCC	3	GTTTATGTCCTGTCT	2	GTTAATGTCTGTTCC	2	GTATTGTCGTGTGCT	2	CTTATGTCTGTTCCT	2	0.0	1	unique_annotation	0.9992	7	9	9
CAAGCCGTCAAGGTCTAAGCCGTGACC	4	*	0	4	*	0	4	*	0	4	*	0	4	*	0	4	*	0	4	*	0	4	*	0	4	*	0	4	*	0	4	*	0	4	*	0	4	*	0	4	*	0	4	*	0	4	*	0	4	*	0	4	*	0	4	*	0	4	*	0	4	*	0	4	*	0	4	*	0	4	*	0	4	*	0	4	*	0	4	*	0	4	*	0	4	*	0	4	*	0	4	*	0	4	*	0	4	*	0	4	*	0	4	*	0	4	*	0	1.59363e-257	0.503043	0.90332	7.732e-260	1.26746e-08	1834	15	82	1.86449	0.0	0.931843	1.01396	0.928571	1.00779	TTGAAGCGTCTCGCG	785	TTGAAGCATCTCGTG	550	TTGAAGCGTCTCGTG	389	TTGAAGCTTCTCGTG	77	TTGAAGCATCTCGCG	15	TTGAAGCGTCTCGGG	4	TTGAAGCGTCTCGAG	3	TTGACGGCTTGCGTC	2	TTGAAGCCTCTCGGG	2	TTGAAGCCTCTCGTG	2	1.94732866456e-255	0	unannotated	0.9973	10	2	10
CAAGCGAACAGCTATAAATTGGTAAGC	4	*	0	4	*	0	4	*	0	4	*	0	4	*	0	4	*	0	4	*	0	4	*	0	4	*	0	4	*	0	4	*	0	4	*	0	4	*	0	4	*	0	4	*	0	4	*	0	4	*	0	4	*	0	4	*	0	4	*	0	4	*	0	4	*	0	4	*	0	4	*	0	4	*	0	4	*	0	16	LS483338.1	506438	4	*	0	4	*	0	4	*	0	4	*	0	4	*	0	4	*	0	4	*	0	4	*	0	4	*	0	0.0	0.51139	0.999637	0.0	1.14528e-60	67326	39	1509	1.64426	1.48531e-05	0.972997	1.22594	0.972032	1.22414	TTGATCACTTGCTTC	33704	TTGATCACCTGTTTC	16199	TTTATCACTTGTTTC	15418	TTGATCACTTGTTTC	1918	TTGATTACCTGTTTC	45	TTATCACTTGCTTCC	4	TTGATCACTTCTTCC	2	TTATCACTTGTTTCC	2	TTTATCACTGTTTCC	2	TTGATCACCTGTTCC	2	0.0	1	unique_annotation	0.9996	10	7	6
CAAGCGATCAGGGTAGTGCCGAAAAGT	4	*	0	4	*	0	4	*	0	4	*	0	4	*	0	4	*	0	4	*	0	4	*	0	4	*	0	4	*	0	4	*	0	4	*	0	4	*	0	4	*	0	4	*	0	4	*	0	4	*	0	4	*	0	4	*	0	4	*	0	4	*	0	4	*	0	4	*	0	4	*	0	4	*	0	4	*	0	16	LS483338.1	1518623	4	*	0	4	*	0	4	*	0	4	*	0	4	*	0	4	*	0	4	*	0	4	*	0	4	*	0	0.0	0.461213	0.99694	0.0	1.68464e-11	21821	10	1360	1.58251	0.0	0.641446	0.869822	0.640301	0.867569	TGCGAGAAGAGCTGC	7864	TGCGAGAAGAGCTAC	7676	TACGAGAAGAGCTGC	6274	TGCGAGAATACCAGC	1	TCGAGAAGAGCTGCT	1	TGCGAGTATAAGAGA	1	TACGAGAAGACTGCT	1	ACGAGAAGAGCTGCT	1	TACGAGAAGAGCACC	1	TGCGAGAAAAGCTGA	1	0.0	1	unique_annotation	1.0	9	8	9
CAAGCTAACATCGTCCTAGATCGTTTC	4	*	0	4	*	0	4	*	0	4	*	0	4	*	0	4	*	0	4	*	0	4	*	0	4	*	0	4	*	0	4	*	0	4	*	0	4	*	0	4	*	0	4	*	0	4	*	0	4	*	0	4	*	0	4	*	0	4	*	0	4	*	0	4	*	0	4	*	0	4	*	0	4	*	0	4	*	0	4	*	0	4	*	0	4	*	0	4	*	0	4	*	0	4	*	0	4	*	0	4	*	0	4	*	0	4	*	0	0.0	0.465808	0.998506	0.0	1.40842e-41	2834	6	73	1.58567	0.0	3.68525	5.08451	0.901905	1.25759	CATATTGTTCAGCAC	1070	CATATTGTTCATCAC	973	CTATTGTTCAGCACA	788	CTATTGTTCACACAT	1	CATATTGTTCACACA	1	CATATTGTTCAGCGC	1	NNNNNNNNNNNNNNN	0	NNNNNNNNNNNNNNN	0	NNNNNNNNNNNNNNN	0	NNNNNNNNNNNNNNN	0	0.0	0	unannotated	1.0	7	5	5
CAAGCTATAATATGACCAAGAAAATAA	4	*	0	4	*	0	4	*	0	4	*	0	4	*	0	4	*	0	4	*	0	4	*	0	4	*	0	4	*	0	4	*	0	4	*	0	4	*	0	0	ICEberg|439|ICESp2905|GenBank|FR691055|1659..67233_Streptococcus_pyogenes_ICESp2905_DNA_containing_erm(TR)-carrying_element_and_tet(O)_fragment,_strain_iB21.	12689	4	*	0	4	*	0	4	*	0	4	*	0	4	*	0	4	*	0	4	*	0	4	*	0	4	*	0	4	*	0	4	*	0	4	*	0	4	*	0	16	AP018935.1	1386126	4	*	0	4	*	0	4	*	0	4	*	0	4	*	0	4	*	0	4	*	0	4	*	0	1.5061000000000002e-131	0.549705	0.996416	1.34774e-134	1.25373e-26	802	7	39	1.71708	0.0	1.01621	1.50647	1.01621	1.50597	AGACCGTTCTAGGAG	329	AAACCGTTCTAGGAG	312	AGGCGGATCTAGGAG	128	AGGCAGAACTAGGAG	23	AGGCAGATCTAGGAG	8	AGACCGTTATAGGAG	1	AGAGCGTTCAAGGAG	1	NNNNNNNNNNNNNNN	0	NNNNNNNNNNNNNNN	0	NNNNNNNNNNNNNNN	0	1.59472248048e-129	2	multiple_annotations	1.0	7	4	6
CAAGCTGCTCTTTATGGCTTTGCTTTT	4	*	0	4	*	0	4	*	0	4	*	0	4	*	0	4	*	0	4	*	0	4	*	0	4	*	0	4	*	0	4	*	0	4	*	0	4	*	0	4	*	0	4	*	0	4	*	0	4	*	0	4	*	0	4	*	0	4	*	0	4	*	0	4	*	0	4	*	0	4	*	0	4	*	0	4	*	0	16	LS483338.1	306687	4	*	0	4	*	0	4	*	0	4	*	0	4	*	0	4	*	0	4	*	0	4	*	0	4	*	0	0.0	0.508389	0.99758	0.0	3.16823e-95	106781	60	1513	1.61507	0.725682	1.05151	1.29911	1.04952	1.29554	TACAAAGCAAAAAAC	51993	TACAAGGCTAAAACC	27645	TACAAAGCAAAAACC	25435	TACAAAGCCAAAACC	1505	TACAAGGCTAAACCC	57	TACAAAGCAAAACCC	34	ACAAAGCAAAAAACC	18	TACAAAGCAAAGCCA	11	ACAAAGCAAAAACCC	8	TACAAGCAAAAAACC	7	0.0	1	unique_annotation	0.9994	7	9	6
CAAGGCCACAATAATATCAAGCCTTAT	4	*	0	4	*	0	4	*	0	4	*	0	4	*	0	4	*	0	4	*	0	4	*	0	4	*	0	4	*	0	4	*	0	4	*	0	4	*	0	4	*	0	4	*	0	4	*	0	4	*	0	4	*	0	4	*	0	4	*	0	4	*	0	4	*	0	4	*	0	4	*	0	4	*	0	4	*	0	16	LS483338.1	1423351	4	*	0	4	*	0	4	*	0	4	*	0	4	*	0	4	*	0	4	*	0	4	*	0	4	*	0	0.0	0.50596	0.999207	0.0	1.01627e-32	59825	27	1505	1.5802	0.0	0.946093	1.23067	0.945391	1.22927	GCGATGAGTCAGATT	31037	GCGATTAGTCAGATT	14442	GCAGTTAGTCAGATT	13267	GCGATTAGCCAGATT	1026	GCAGTTAGCCAAATT	30	GCAGTTAGTCACACT	2	GCAATCTGACTCATC	1	GCAGTTAGTAATATT	1	GATATCAGTAAGATA	1	GCACCCTAAAACTCA	1	0.0	1	unique_annotation	0.9997	10	10	7
CAAGGCTAATCACCTCCTTCCACAGCA	4	*	0	4	*	0	4	*	0	4	*	0	4	*	0	4	*	0	4	*	0	4	*	0	4	*	0	4	*	0	4	*	0	4	*	0	4	*	0	4	*	0	4	*	0	4	*	0	4	*	0	4	*	0	4	*	0	4	*	0	4	*	0	4	*	0	4	*	0	4	*	0	4	*	0	4	*	0	16	LS483338.1	337867	4	*	0	4	*	0	4	*	0	4	*	0	4	*	0	4	*	0	4	*	0	4	*	0	4	*	0	0.0	0.519892	0.973477	0.0	1.17446e-17	2761	6	113	1.59421	0.0	0.981891	0.915779	0.981528	0.915298	TCTAACAAAGCTTTC	989	TCTAACAAGGCTCTC	925	TCTAACAAAGCTCTC	844	TCTAAGCTTTAAATA	1	TCTAACAACTCTATC	1	TCTACAAAGGCTCGC	1	NNNNNNNNNNNNNNN	0	NNNNNNNNNNNNNNN	0	NNNNNNNNNNNNNNN	0	NNNNNNNNNNNNNNN	0	0.0	1	unique_annotation	1.0	6	6	5
CAAGGCTAGCATTGACCCACAAGAAGA	4	*	0	4	*	0	4	*	0	4	*	0	4	*	0	4	*	0	4	*	0	4	*	0	4	*	0	4	*	0	4	*	0	4	*	0	4	*	0	4	*	0	4	*	0	4	*	0	4	*	0	4	*	0	4	*	0	4	*	0	4	*	0	4	*	0	4	*	0	4	*	0	4	*	0	4	*	0	0	LS483338.1	506254	4	*	0	4	*	0	4	*	0	4	*	0	4	*	0	4	*	0	4	*	0	4	*	0	4	*	0	0.0	0.515823	1.0	0.0	2.02298e-35	3246	5	87	1.58012	0.320394	1.13648	1.46062	1.13617	1.46016	AATTCGGAAAGCCGT	1826	AATTCGAAAAACTGT	847	AATTCGGAAAACAGT	379	AATTCGAAAAACCGT	193	AATTCGAAAACCGTT	1	NNNNNNNNNNNNNNN	0	NNNNNNNNNNNNNNN	0	NNNNNNNNNNNNNNN	0	NNNNNNNNNNNNNNN	0	NNNNNNNNNNNNNNN	0	0.0	1	unique_annotation	1.0	4	5	5
CAAGGGCATTAGTGATTACACAGGCTA	4	*	0	4	*	0	4	*	0	4	*	0	4	*	0	4	*	0	4	*	0	4	*	0	4	*	0	4	*	0	4	*	0	4	*	0	4	*	0	4	*	0	4	*	0	4	*	0	4	*	0	4	*	0	4	*	0	4	*	0	4	*	0	4	*	0	4	*	0	4	*	0	4	*	0	4	*	0	16	LS483338.1	1548696	4	*	0	4	*	0	4	*	0	4	*	0	4	*	0	4	*	0	4	*	0	4	*	0	4	*	0	0.0	0.496844	0.996666	0.0	6.449339999999999e-51	24092	24	788	1.64701	0.0	1.42047	1.52464	1.41694	1.51798	CTATTACCTTTATGT	10042	TTATTATCTTTATGA	9592	CTATTACCTTTATGA	3621	CTATTACCTCTATGA	808	CTATTACCTTATGTA	4	CTATACCTTTATGTA	4	CATAAAGGTAATAGT	3	CTACCTTTATGTAAT	2	CTATTACCACAATCA	1	CTAGGTAATAGTAGC	1	0.0	1	unique_annotation	0.9994	8	10	9
CAAGGGCTTGGAAACCATTACAGATAC	4	*	0	4	*	0	4	*	0	4	*	0	4	*	0	4	*	0	4	*	0	4	*	0	4	*	0	4	*	0	4	*	0	4	*	0	4	*	0	4	*	0	4	*	0	4	*	0	4	*	0	4	*	0	4	*	0	4	*	0	4	*	0	4	*	0	4	*	0	4	*	0	4	*	0	4	*	0	16	LS483338.1	39870	16	AP018935.1	39715	4	*	0	4	*	0	4	*	0	4	*	0	4	*	0	4	*	0	4	*	0	4	*	0	0.0	0.511461	0.999211	0.0	2.55487e-37	69986	50	1510	1.64803	0.0	0.757451	0.86861	0.756208	0.866152	CAATGATAAGGCCAC	32648	CGATGATAAGGCCAC	20661	CGATGATAAGGCTAC	15256	CTATGATAAGGCCAC	1185	CGATGATAAGGCCTC	134	CGATGATAAGTCCAC	49	CAATGATAAGGCACC	3	AATGATAAGGCCACC	3	CGATGAAGGCCACCT	2	CGATGAAAGGCCACC	2	0.0	2	multiple_annotations	0.9994	9	6	10
CAAGGGTCGCAACCTTGCTTGTGGTTA	4	*	0	4	*	0	4	*	0	4	*	0	4	*	0	4	*	0	4	*	0	4	*	0	4	*	0	4	*	0	4	*	0	4	*	0	4	*	0	4	*	0	4	*	0	4	*	0	4	*	0	4	*	0	16	gene:proph:160117	98	4	*	0	4	*	0	4	*	0	4	*	0	4	*	0	4	*	0	4	*	0	0	LS483338.1	334842	4	*	0	4	*	0	4	*	0	4	*	0	4	*	0	4	*	0	4	*	0	4	*	0	4	*	0	0.0	0.403056	0.991727	0.0	3.2013900000000004e-18	19188	23	449	1.88476	0.0	1.82051	2.80362	1.81926	2.78845	GTAGGGATAACGGTT	10713	GCTGATAGTTCGGTT	3805	GTAGGGACAACGGTT	2326	GTAGGTACAACGGTT	1080	GCAGGGACAACGGTT	710	GTAGGCTTAATGGTC	458	GTAGACCTAGTGGTC	79	GTAGGATAACGGTTG	2	GAGGGGCCACGGTTT	1	GCGGAAAGAACGGTT	1	0.0	2	multiple_annotations	0.9993	10	8	9		gene:proph:160117 Length: 177 # Range: Scmbb::Annotations::FuzzyRange=HASH(0x7f90ae01d770) # LocusTag: MGAS10750_Spy0591 # MgeName: prophinder:45933 # Cross-refs: genbank:GeneID:4067996
CAAGGGTTAGTGAAGATATTATAGATA	4	*	0	4	*	0	4	*	0	4	*	0	4	*	0	4	*	0	4	*	0	4	*	0	4	*	0	4	*	0	4	*	0	4	*	0	4	*	0	0	ICEberg|412|Tn1806|GenBank|CP002121|818751..870207_Streptococcus_pneumoniae_AP200,_complete_genome.	22862	4	*	0	4	*	0	4	*	0	4	*	0	4	*	0	4	*	0	4	*	0	4	*	0	4	*	0	4	*	0	4	*	0	4	*	0	4	*	0	4	*	0	4	*	0	4	*	0	4	*	0	4	*	0	4	*	0	4	*	0	4	*	0	4	*	0	4.1791e-10	0.545353	1.0	1.20192e-11	3.38922e-11	59	4	4	1.85089	1.0	0.711864	0.922268	0.711864	0.922268	AAACAATAGAAAAAT	26	ACACAATAGAAAAAT	15	GCACAATAGAAAAAT	9	GAACAATAGAAAAAT	9	NNNNNNNNNNNNNNN	0	NNNNNNNNNNNNNNN	0	NNNNNNNNNNNNNNN	0	NNNNNNNNNNNNNNN	0	NNNNNNNNNNNNNNN	0	NNNNNNNNNNNNNNN	0	2.50429930182e-08	1	unique_annotation	1.0	3	2	4
CAAGGTAAAACAGAAAAGGCACACTGC	4	*	0	4	*	0	4	*	0	4	*	0	4	*	0	4	*	0	4	*	0	4	*	0	4	*	0	4	*	0	4	*	0	4	*	0	4	*	0	4	*	0	4	*	0	4	*	0	4	*	0	4	*	0	4	*	0	4	*	0	4	*	0	4	*	0	4	*	0	4	*	0	4	*	0	4	*	0	16	LS483338.1	154398	4	*	0	4	*	0	4	*	0	4	*	0	4	*	0	4	*	0	4	*	0	4	*	0	4	*	0	6.933270000000001e-223	0.529277	1.0	8.629089999999999e-225	4.35593e-12	1336	4	65	1.62429	0.0	1.37051	1.44575	1.37051	1.44575	CTATAAAAGGACAAG	625	CTATAAAAGGAGAGA	450	CTATAAAAGGAGAGG	220	CTATAAAAGGAGAAG	41	NNNNNNNNNNNNNNN	0	NNNNNNNNNNNNNNN	0	NNNNNNNNNNNNNNN	0	NNNNNNNNNNNNNNN	0	NNNNNNNNNNNNNNN	0	NNNNNNNNNNNNNNN	0	8.19055164437e-221	1	unique_annotation	1.0	5	3	2
CAAGGTAGGAGTTATTGCAACTGATGT	4	*	0	4	*	0	4	*	0	4	*	0	4	*	0	4	*	0	4	*	0	4	*	0	4	*	0	4	*	0	4	*	0	4	*	0	4	*	0	0	ICEberg|181|10750-RD.2|GenBank|CP000262|1621728..1670248_Streptococcus_pyogenes_MGAS10750,_complete_genome.	5718	4	*	0	4	*	0	4	*	0	4	*	0	4	*	0	4	*	0	4	*	0	4	*	0	4	*	0	4	*	0	4	*	0	4	*	0	4	*	0	4	*	0	4	*	0	4	*	0	4	*	0	4	*	0	4	*	0	4	*	0	4	*	0	4	*	0	6.72313e-24	0.460437	1.0	1.75813e-25	5.062100000000001e-25	141	4	6	1.70954	0.0	1.0	1.21256	1.0	1.21256	TGGGAAAACACCGAT	65	TGGGAAGACACCAAT	47	TGGGAAGACGCCGAT	18	TGGGAAAACACCAAT	11	NNNNNNNNNNNNNNN	0	NNNNNNNNNNNNNNN	0	NNNNNNNNNNNNNNN	0	NNNNNNNNNNNNNNN	0	NNNNNNNNNNNNNNN	0	NNNNNNNNNNNNNNN	0	4.85158141934e-22	1	unique_annotation	1.0	2	4	4
CAAGGTTGCAAGTGACAACCTTAAAGA	4	*	0	4	*	0	4	*	0	4	*	0	4	*	0	4	*	0	4	*	0	4	*	0	4	*	0	4	*	0	4	*	0	4	*	0	4	*	0	4	*	0	4	*	0	4	*	0	4	*	0	4	*	0	4	*	0	4	*	0	4	*	0	4	*	0	4	*	0	16	AE004092.2/193443-193196	105	4	*	0	4	*	0	0	LS483338.1	185029	4	*	0	4	*	0	4	*	0	4	*	0	4	*	0	4	*	0	4	*	0	4	*	0	4	*	0	0.0	0.477648	0.998686	0.0	3.46956e-16	45788	49	1483	1.66651	0.508255	3.13397	4.40144	1.03446	1.30622	CCCCCCTAGACTGTG	22452	CCCTCTAGACTGTGA	11763	CCCTCCTAGACTGTG	10529	CCCCCCTAGACTGTA	575	CCCCCTAGACTGTGA	212	CCTCCCTAGACTGTG	168	CCCCCCCTAGACTGT	22	CCTCTAGACTGTGAA	12	CCCCTAGACTGTGAA	8	CCCTCCTAGATACTT	3	0.0	2	multiple_annotations	0.999	8	10	7	AE004092.2/193443-193196 Streptococcus pyogenes M1 GAS, complete genome.|M1|Gene; sRNA;|RF02099|rivX|rivX sRNA
CAAGGTTTCCCTAAATAGAGGAAGCAA	4	*	0	4	*	0	4	*	0	4	*	0	4	*	0	4	*	0	4	*	0	4	*	0	4	*	0	4	*	0	4	*	0	4	*	0	4	*	0	0	ICEberg|411|ICEAurCol10a-1|GenBank|CP002512|140074..194217_Aerococcus_urinae_ACS-120-V-Col10a,_complete_genome.	9084	4	*	0	4	*	0	4	*	0	4	*	0	4	*	0	4	*	0	4	*	0	4	*	0	4	*	0	4	*	0	4	*	0	4	*	0	4	*	0	4	*	0	4	*	0	4	*	0	4	*	0	4	*	0	4	*	0	4	*	0	4	*	0	4	*	0	6.68857e-24	0.540268	1.0	1.82566e-27	3.16882e-28	155	3	5	1.58329	0.0	0.974194	0.905237	0.974194	0.905237	GTCTACAAGATATTA	55	GTCTACTAGATACTA	51	GTCTACAAGATACTA	49	NNNNNNNNNNNNNNN	0	NNNNNNNNNNNNNNN	0	NNNNNNNNNNNNNNN	0	NNNNNNNNNNNNNNN	0	NNNNNNNNNNNNNNN	0	NNNNNNNNNNNNNNN	0	NNNNNNNNNNNNNNN	0	4.8267328293e-22	1	unique_annotation	1.0	2	3	3
CAAGGTTTTGAGTGGTATTGATGGAGT	4	*	0	4	*	0	4	*	0	4	*	0	4	*	0	4	*	0	4	*	0	4	*	0	4	*	0	4	*	0	4	*	0	4	*	0	4	*	0	4	*	0	4	*	0	4	*	0	4	*	0	4	*	0	4	*	0	4	*	0	4	*	0	4	*	0	4	*	0	4	*	0	4	*	0	4	*	0	0	LS483338.1	770398	4	*	0	4	*	0	4	*	0	4	*	0	4	*	0	4	*	0	4	*	0	4	*	0	4	*	0	0.0	0.519082	0.998365	0.0	2.45419e-17	35258	30	1485	1.6134	2.83624e-05	0.508991	0.779037	0.507856	0.776742	ATCGGTAAGCGTGAT	17446	ATCGGTCAGCGTGAT	9461	ATCGGTAAGTGTGAT	7628	ATTGGTAAGCGTGAT	693	ATCGGTCAGCGTATG	2	ATATACTCACATCAC	2	ATCGGTAAGCGTATG	2	ATCGGAAGTGTGATG	2	ATCGGAGACATCAAT	1	ATAGCTAAGCGTGAT	1	0.0	1	unique_annotation	0.9994	7	10	9
CAAGTAAATCATTATTTGTAGTTCCTA	4	*	0	4	*	0	4	*	0	4	*	0	4	*	0	4	*	0	4	*	0	4	*	0	4	*	0	4	*	0	4	*	0	4	*	0	4	*	0	16	ICEberg|410|ICEFma29328-1|GenBank|AP008971|1002528..1069524_Finegoldia_magna_ATCC_29328_DNA,_complete_genome.	24796	4	*	0	4	*	0	4	*	0	4	*	0	4	*	0	4	*	0	4	*	0	4	*	0	4	*	0	4	*	0	4	*	0	4	*	0	4	*	0	4	*	0	4	*	0	4	*	0	4	*	0	4	*	0	4	*	0	4	*	0	4	*	0	4	*	0	5.5723000000000006e-71	0.543109	1.0	7.46991e-73	1.38622e-47	430	4	7	1.6809	0.0	0.627907	0.809346	0.627907	0.809346	ACCATCTAACCACTC	182	ACCATCTAACTACTC	163	ACCACCTAACCACTC	63	ACCACCTAACTACTC	22	NNNNNNNNNNNNNNN	0	NNNNNNNNNNNNNNN	0	NNNNNNNNNNNNNNN	0	NNNNNNNNNNNNNNN	0	NNNNNNNNNNNNNNN	0	NNNNNNNNNNNNNNN	0	5.13701100089e-69	1	unique_annotation	1.0	5	1	4
CAAGTACCAATTTAATGAAAGTGATTT	4	*	0	4	*	0	4	*	0	4	*	0	4	*	0	4	*	0	4	*	0	4	*	0	4	*	0	4	*	0	4	*	0	4	*	0	4	*	0	4	*	0	4	*	0	4	*	0	4	*	0	4	*	0	4	*	0	4	*	0	4	*	0	4	*	0	4	*	0	4	*	0	4	*	0	4	*	0	16	LS483338.1	114462	4	*	0	4	*	0	4	*	0	4	*	0	4	*	0	4	*	0	4	*	0	4	*	0	4	*	0	0.0	0.518952	0.997821	0.0	4.77333e-13	51714	64	1489	1.59927	7.73485e-05	0.800692	0.907501	0.798585	0.903485	GGAGGCCCTCATCAA	24271	GGAGGCCATCATCAA	14066	GGAGGCCATTATCAA	12917	GGAGGCCATTATCAG	364	GGAGGCCCTTATCAA	28	GGAGGCCTCATCAAT	7	GGAGGCTTGGGTCAA	2	GGAGCCCTCATCAAT	2	GGAGGCCAATCCTAA	2	GGAGGCAAACATAAA	1	0.0	1	unique_annotation	0.999	8	7	9
CAAGTATATAACATTATAAACTCAAGA	4	*	0	4	*	0	4	*	0	4	*	0	4	*	0	4	*	0	4	*	0	4	*	0	4	*	0	4	*	0	4	*	0	4	*	0	4	*	0	16	ICEberg|410|ICEFma29328-1|GenBank|AP008971|1002528..1069524_Finegoldia_magna_ATCC_29328_DNA,_complete_genome.	65619	4	*	0	4	*	0	4	*	0	4	*	0	4	*	0	4	*	0	4	*	0	4	*	0	4	*	0	4	*	0	4	*	0	4	*	0	4	*	0	4	*	0	4	*	0	4	*	0	4	*	0	4	*	0	4	*	0	4	*	0	4	*	0	4	*	0	2.56419e-22	0.488185	1.0	6.15699e-24	4.84359e-13	133	4	7	1.892	0.0	1.08271	1.16929	1.08271	1.16929	TACTTAAAAGGCAGG	51	TACTTAAAAGGTAGG	40	TACTTAAAGGGTAGG	22	TACTTAAAGGGTAAG	20	NNNNNNNNNNNNNNN	0	NNNNNNNNNNNNNNN	0	NNNNNNNNNNNNNNN	0	NNNNNNNNNNNNNNN	0	NNNNNNNNNNNNNNN	0	NNNNNNNNNNNNNNN	0	1.8162743454200002e-20	1	unique_annotation	1.0	5	3	2
CAAGTATTCAGCAGCAGATGATCTAAT	4	*	0	4	*	0	4	*	0	4	*	0	4	*	0	4	*	0	4	*	0	4	*	0	4	*	0	4	*	0	4	*	0	4	*	0	4	*	0	0	ICEberg|409|ICESp1108|GenBank|FR691054|1694..47149_Streptococcus_pyogenes_integrative_conjugative_element_ICESp1108,_strain_C1.	40023	4	*	0	4	*	0	4	*	0	4	*	0	4	*	0	4	*	0	4	*	0	4	*	0	4	*	0	4	*	0	4	*	0	4	*	0	4	*	0	4	*	0	4	*	0	4	*	0	4	*	0	4	*	0	4	*	0	4	*	0	4	*	0	4	*	0	1.66925e-27	0.438871	1.0	3.3287e-29	3.9043400000000003e-28	167	4	5	1.72488	0.808383	1.37725	1.45329	1.37725	1.45329	TTGAAGCTCATTTTT	68	TTGAAGTTCCTTTTT	59	TTGAAGTTCTTTTCT	32	TTGAAGTTCTTTTTT	8	NNNNNNNNNNNNNNN	0	NNNNNNNNNNNNNNN	0	NNNNNNNNNNNNNNN	0	NNNNNNNNNNNNNNN	0	NNNNNNNNNNNNNNN	0	NNNNNNNNNNNNNNN	0	1.2481321831e-25	1	unique_annotation	1.0	3	3	4
CAAGTCAGACAATCGTCTTGAGGATGT	4	*	0	4	*	0	4	*	0	4	*	0	4	*	0	4	*	0	4	*	0	4	*	0	4	*	0	4	*	0	4	*	0	4	*	0	4	*	0	4	*	0	4	*	0	4	*	0	4	*	0	4	*	0	4	*	0	4	*	0	4	*	0	4	*	0	4	*	0	4	*	0	4	*	0	4	*	0	16	LS483338.1	1015486	4	*	0	4	*	0	4	*	0	4	*	0	4	*	0	4	*	0	4	*	0	4	*	0	4	*	0	0.0	0.549823	0.999372	0.0	1.8660599999999998e-34	31916	19	1447	1.5937	0.999467	0.63805	0.672575	0.636452	0.669539	AATGGTTATTTTTAT	11663	AACGGTTATTTTTAT	10287	AAGGGTTATTTTTAT	9937	AAGGGTTATTTTATC	9	AATGGTTATTTTATC	3	ATGGTTATTTTTATC	2	AATGGTATTTTTATC	2	AACGGTATTTTTATC	2	AACTCAAGACGATTG	1	AAGGGTTATTTTTTC	1	0.0	1	unique_annotation	0.9997	9	10	6
CAAGTCATCCTGGATATGACGAATATA	4	*	0	4	*	0	4	*	0	4	*	0	4	*	0	4	*	0	4	*	0	4	*	0	4	*	0	4	*	0	4	*	0	4	*	0	4	*	0	0	ICEberg|411|ICEAurCol10a-1|GenBank|CP002512|140074..194217_Aerococcus_urinae_ACS-120-V-Col10a,_complete_genome.	11236	4	*	0	4	*	0	4	*	0	4	*	0	4	*	0	4	*	0	4	*	0	4	*	0	4	*	0	4	*	0	4	*	0	4	*	0	4	*	0	4	*	0	4	*	0	4	*	0	4	*	0	4	*	0	4	*	0	4	*	0	4	*	0	4	*	0	1.7097e-30	0.482008	1.0	2.84578e-32	9.24581e-37	183	4	7	1.8823	0.10929	0.989071	1.02096	0.989071	1.02096	TCATAAACAAAGAAG	63	TTATAAATAAAGAAG	61	TCATAAATAAAGAAG	39	TCATAAAAAAAGAAG	20	NNNNNNNNNNNNNNN	0	NNNNNNNNNNNNNNN	0	NNNNNNNNNNNNNNN	0	NNNNNNNNNNNNNNN	0	NNNNNNNNNNNNNNN	0	NNNNNNNNNNNNNNN	0	1.31174239039e-28	1	unique_annotation	1.0	5	1	4
CAAGTCTATCTTATTCAGAAATTAAGG	4	*	0	4	*	0	4	*	0	4	*	0	4	*	0	4	*	0	4	*	0	4	*	0	4	*	0	4	*	0	4	*	0	4	*	0	4	*	0	0	ICEberg|181|10750-RD.2|GenBank|CP000262|1621728..1670248_Streptococcus_pyogenes_MGAS10750,_complete_genome.	24664	4	*	0	4	*	0	4	*	0	4	*	0	4	*	0	4	*	0	4	*	0	4	*	0	4	*	0	4	*	0	4	*	0	4	*	0	4	*	0	4	*	0	4	*	0	4	*	0	4	*	0	4	*	0	4	*	0	4	*	0	4	*	0	4	*	0	8.664490000000001e-26	0.539442	1.0	3.05112e-27	1.13296e-16	154	4	5	1.65667	0.0	1.05844	1.16569	1.05844	1.16569	CTTTAGCTACGGGTA	69	CTTTAGCTACTGGCA	58	CTTTAGCTACTGGTA	17	CTTTGGCTACTGGAA	10	NNNNNNNNNNNNNNN	0	NNNNNNNNNNNNNNN	0	NNNNNNNNNNNNNNN	0	NNNNNNNNNNNNNNN	0	NNNNNNNNNNNNNNN	0	NNNNNNNNNNNNNNN	0	6.3757935146100004e-24	1	unique_annotation	1.0	5	1	4
CAAGTTCCTTACCATGAGCCTCACGAC	4	*	0	4	*	0	4	*	0	4	*	0	4	*	0	4	*	0	4	*	0	4	*	0	4	*	0	4	*	0	4	*	0	4	*	0	4	*	0	4	*	0	4	*	0	4	*	0	4	*	0	4	*	0	4	*	0	4	*	0	4	*	0	4	*	0	4	*	0	4	*	0	4	*	0	4	*	0	4	*	0	4	*	0	4	*	0	4	*	0	4	*	0	4	*	0	4	*	0	4	*	0	4	*	0	4	*	0	8.215010000000003e-234	0.484397	0.998291	4.5708499999999996e-237	1.24591e-49	1428	5	38	1.91739	0.0	0.847339	1.32461	0.847339	1.32461	GAGCGTCGACAGGGT	561	GAGCGTCGATAGAGT	343	GAGCGTCGACAGGGG	314	GAGCTTCGACAGGGT	209	GAGCGTCGATAGGGT	1	NNNNNNNNNNNNNNN	0	NNNNNNNNNNNNNNN	0	NNNNNNNNNNNNNNN	0	NNNNNNNNNNNNNNN	0	NNNNNNNNNNNNNNN	0	9.81815297392e-232	0	unannotated	1.0	4	4	4
CAAGTTTCATTTCCCATTCAGATGTTG	4	*	0	4	*	0	4	*	0	4	*	0	4	*	0	4	*	0	4	*	0	4	*	0	4	*	0	4	*	0	4	*	0	4	*	0	4	*	0	16	ICEberg|409|ICESp1108|GenBank|FR691054|1694..47149_Streptococcus_pyogenes_integrative_conjugative_element_ICESp1108,_strain_C1.	19264	4	*	0	4	*	0	4	*	0	4	*	0	4	*	0	4	*	0	4	*	0	4	*	0	4	*	0	4	*	0	4	*	0	4	*	0	4	*	0	4	*	0	4	*	0	4	*	0	4	*	0	4	*	0	4	*	0	4	*	0	4	*	0	4	*	0	3.6193399999999997e-57	0.52408	1.0	3.8357e-59	2.59875e-73	349	4	6	1.83092	0.0	1.0659	1.53904	1.0659	1.53904	TTTCTGCTGATTTAA	161	TTTCAGCTGATTTAA	74	TTTCTGCCGACCTAA	70	TTTCTGCCGACTTAA	44	NNNNNNNNNNNNNNN	0	NNNNNNNNNNNNNNN	0	NNNNNNNNNNNNNNN	0	NNNNNNNNNNNNNNN	0	NNNNNNNNNNNNNNN	0	NNNNNNNNNNNNNNN	0	3.1846806340900002e-55	1	unique_annotation	1.0	5	2	3
CAAGTTTGTGATTATGAAATCGCTGGA	4	*	0	4	*	0	4	*	0	4	*	0	4	*	0	4	*	0	4	*	0	4	*	0	4	*	0	4	*	0	4	*	0	4	*	0	4	*	0	16	ICEberg|409|ICESp1108|GenBank|FR691054|1694..47149_Streptococcus_pyogenes_integrative_conjugative_element_ICESp1108,_strain_C1.	40734	4	*	0	4	*	0	4	*	0	4	*	0	4	*	0	4	*	0	4	*	0	4	*	0	4	*	0	4	*	0	4	*	0	4	*	0	4	*	0	4	*	0	4	*	0	4	*	0	4	*	0	4	*	0	4	*	0	4	*	0	4	*	0	4	*	0	3.4409299999999996e-21	0.553324	1.0	7.40646e-23	3.8438600000000014e-24	125	5	6	2.0583	0.0	1.888	1.78219	1.888	1.78219	AAATTAGGTGTTGAT	45	CAGTTAGGTGTAGAT	42	AAGTTAGGCGTAGAT	14	CAATTAGGTGTAGAT	14	CAGTTAGGCGTAGAT	10	NNNNNNNNNNNNNNN	0	NNNNNNNNNNNNNNN	0	NNNNNNNNNNNNNNN	0	NNNNNNNNNNNNNNN	0	NNNNNNNNNNNNNNN	0	2.40608214327e-19	1	unique_annotation	1.0	5	5	2
CAATAAATAAAATATGTTTCATCTCTT	4	*	0	4	*	0	4	*	0	4	*	0	4	*	0	4	*	0	4	*	0	4	*	0	4	*	0	4	*	0	4	*	0	4	*	0	4	*	0	4	*	0	4	*	0	4	*	0	4	*	0	4	*	0	4	*	0	4	*	0	4	*	0	4	*	0	4	*	0	4	*	0	4	*	0	4	*	0	0	LS483338.1	1535153	4	*	0	4	*	0	4	*	0	4	*	0	4	*	0	4	*	0	4	*	0	4	*	0	4	*	0	0.0	0.527532	0.998347	0.0	4.97461e-19	34810	25	1482	1.66641	0.999799	0.828354	0.872275	0.827004	0.869396	TGTCCTCTTTTTTAA	14331	TGTCCTCTTTTTTTA	12198	TGTCCTCTTTTTTTT	7516	TGCCCTCTTTTTTTA	727	TGTCCTCTTTTTAAA	9	TGTCCTCTTTAAAAA	3	GTCCTCTTTTTTAAA	2	TGTCCTCCTTTTTTT	2	GTCCTCTTTTTTTAA	2	TGTCCCTTCGTGAAG	2	0.0	1	unique_annotation	0.9995	8	8	8
CAATAACGGACTTAAAAAGATGAAGTA	4	*	0	4	*	0	4	*	0	4	*	0	4	*	0	4	*	0	4	*	0	4	*	0	4	*	0	4	*	0	4	*	0	4	*	0	4	*	0	0	ICEberg|411|ICEAurCol10a-1|GenBank|CP002512|140074..194217_Aerococcus_urinae_ACS-120-V-Col10a,_complete_genome.	7556	4	*	0	4	*	0	4	*	0	4	*	0	4	*	0	4	*	0	4	*	0	4	*	0	4	*	0	4	*	0	4	*	0	4	*	0	4	*	0	4	*	0	4	*	0	4	*	0	4	*	0	4	*	0	4	*	0	4	*	0	4	*	0	4	*	0	1.2801600000000001e-24	0.531251	1.0	6.50096e-28	2.1140899999999998e-27	158	3	5	1.58114	0.0	1.25316	1.32887	1.25316	1.32887	TATAACCTTTGCAAC	58	TATAACCTTTACAAC	51	TATAACTTTTACCAC	49	NNNNNNNNNNNNNNN	0	NNNNNNNNNNNNNNN	0	NNNNNNNNNNNNNNN	0	NNNNNNNNNNNNNNN	0	NNNNNNNNNNNNNNN	0	NNNNNNNNNNNNNNN	0	NNNNNNNNNNNNNNN	0	9.30607305599e-23	1	unique_annotation	1.0	3	2	3
CAATAATCTCACTGTTATAGCCGTCAA	4	*	0	4	*	0	4	*	0	4	*	0	4	*	0	4	*	0	4	*	0	4	*	0	4	*	0	4	*	0	4	*	0	4	*	0	4	*	0	4	*	0	4	*	0	4	*	0	4	*	0	4	*	0	4	*	0	4	*	0	4	*	0	4	*	0	4	*	0	4	*	0	4	*	0	4	*	0	0	LS483338.1	736547	4	*	0	4	*	0	4	*	0	4	*	0	4	*	0	4	*	0	4	*	0	4	*	0	4	*	0	0.0	0.579077	0.99533	0.0	1.15867e-29	89581	40	1496	1.63255	0.0	1.05976	1.10567	1.0589	1.09225	GAACAGGTAATAAGT	35684	GAACAGGTGATAAGA	34031	GAACAGGTGATAAGT	18426	AAACTGGCGATAGAT	1363	GAAAAGGTAATAAGT	35	GAACAGTAGAGTTTT	2	GAACAGTAATAAGTA	2	GAACGGTGATAAGAA	2	GAACAGGTATAAGTA	2	GAACAGGTAATAAGA	2	0.0	1	unique_annotation	0.9996	9	9	7
CAATACTTCCACCCACATTGCTCAATC	4	*	0	4	*	0	4	*	0	4	*	0	4	*	0	4	*	0	4	*	0	4	*	0	4	*	0	4	*	0	4	*	0	4	*	0	4	*	0	4	*	0	4	*	0	4	*	0	4	*	0	4	*	0	4	*	0	4	*	0	4	*	0	4	*	0	4	*	0	4	*	0	4	*	0	4	*	0	4	*	0	4	*	0	4	*	0	4	*	0	4	*	0	4	*	0	4	*	0	4	*	0	4	*	0	4	*	0	0.0	0.549983	0.998837	0.0	6.60619e-82	3635	5	79	1.70863	0.0	1.2597	1.31052	1.25915	1.3091	CCTTAGCAACATAGT	1282	CGTTAGCAACATAGT	1203	CGTTAGTAACATAAT	1064	CGTTAGTAACATAGT	84	CGTTAGGCTAACGGA	2	NNNNNNNNNNNNNNN	0	NNNNNNNNNNNNNNN	0	NNNNNNNNNNNNNNN	0	NNNNNNNNNNNNNNN	0	NNNNNNNNNNNNNNN	0	0.0	0	unannotated	1.0	5	3	5
CAATAGATAAGGTTAGGAATGGAGGAA	4	*	0	4	*	0	4	*	0	4	*	0	4	*	0	4	*	0	4	*	0	4	*	0	4	*	0	4	*	0	4	*	0	4	*	0	4	*	0	0	ICEberg|412|Tn1806|GenBank|CP002121|818751..870207_Streptococcus_pneumoniae_AP200,_complete_genome.	25088	4	*	0	4	*	0	4	*	0	4	*	0	4	*	0	4	*	0	4	*	0	4	*	0	4	*	0	4	*	0	4	*	0	4	*	0	4	*	0	4	*	0	4	*	0	4	*	0	4	*	0	4	*	0	4	*	0	4	*	0	4	*	0	4	*	0	8.23205e-17	0.576261	1.0	8.25921e-20	9.992579999999999e-20	107	3	5	1.58099	0.0	0.943925	0.885558	0.943925	0.885558	TTATCGCCTTCATAA	38	TTATTGCCTTCATAA	37	TTATTGCTTTCATAA	32	NNNNNNNNNNNNNNN	0	NNNNNNNNNNNNNNN	0	NNNNNNNNNNNNNNN	0	NNNNNNNNNNNNNNN	0	NNNNNNNNNNNNNNN	0	NNNNNNNNNNNNNNN	0	NNNNNNNNNNNNNNN	0	5.4258092625999994e-15	1	unique_annotation	1.0	4	1	3
CAATAGGAGAGCTGTGATAGAAGAAAG	4	*	0	4	*	0	4	*	0	4	*	0	4	*	0	4	*	0	4	*	0	4	*	0	4	*	0	4	*	0	4	*	0	4	*	0	4	*	0	4	*	0	4	*	0	4	*	0	4	*	0	4	*	0	4	*	0	4	*	0	4	*	0	4	*	0	4	*	0	4	*	0	4	*	0	4	*	0	16	LS483338.1	1088153	4	*	0	4	*	0	4	*	0	4	*	0	4	*	0	4	*	0	4	*	0	4	*	0	4	*	0	0.0	0.498394	0.998131	0.0	4.82114e-45	62978	24	1511	1.6683	6.35142e-05	0.797374	1.19059	0.796437	1.17607	AAGGGAAGAAGCGTT	28933	AGGGGAAGAAGCGTT	17980	AAGAGAAGAGGCGTT	14266	AGAGGAAGAAGCGTT	1774	AGGGAAGAAGCGTTG	4	AAGGGAAGAGCGTTG	2	AAGAGAAGAGGGGGG	2	AAGAGAGGAGGAGTA	1	AAGAGAAGAGGCGTG	1	AAGAGTAGAGGGGTG	1	0.0	1	unique_annotation	0.9998	9	9	7
CAATATCATTTTCTCTTAATACAAAAT	4	*	0	4	*	0	4	*	0	4	*	0	4	*	0	4	*	0	4	*	0	4	*	0	4	*	0	4	*	0	4	*	0	4	*	0	4	*	0	16	ICEberg|181|10750-RD.2|GenBank|CP000262|1621728..1670248_Streptococcus_pyogenes_MGAS10750,_complete_genome.	787	4	*	0	4	*	0	4	*	0	4	*	0	4	*	0	4	*	0	4	*	0	4	*	0	4	*	0	4	*	0	4	*	0	4	*	0	4	*	0	4	*	0	4	*	0	4	*	0	4	*	0	4	*	0	4	*	0	4	*	0	4	*	0	4	*	0	2.96598e-15	0.523554	1.0	1.32213e-16	1.80364e-13	88	4	6	1.94655	0.272727	1.88636	1.63323	1.88636	1.63323	CTTTTAAGCTTATCA	29	CTTTTAAGTTTTTCA	24	CTTTTAAGTTCTTCA	22	CTTCTAAGTTCTTCA	13	NNNNNNNNNNNNNNN	0	NNNNNNNNNNNNNNN	0	NNNNNNNNNNNNNNN	0	NNNNNNNNNNNNNNN	0	NNNNNNNNNNNNNNN	0	NNNNNNNNNNNNNNN	0	1.9115720075000002e-13	1	unique_annotation	1.0	4	3	3
CAATATTTCCATAACGCTCCTCAAAAG	4	*	0	4	*	0	4	*	0	4	*	0	4	*	0	4	*	0	4	*	0	4	*	0	4	*	0	4	*	0	4	*	0	4	*	0	4	*	0	4	*	0	4	*	0	4	*	0	4	*	0	4	*	0	4	*	0	4	*	0	4	*	0	4	*	0	4	*	0	4	*	0	4	*	0	4	*	0	0	LS483338.1	990810	4	*	0	4	*	0	4	*	0	4	*	0	4	*	0	4	*	0	4	*	0	4	*	0	4	*	0	0.0	0.523601	0.99949	0.0	2.48873e-46	56616	33	1473	1.61484	0.999611	1.36082	1.41079	1.36048	1.4102	GCATACCAAATTTTT	25988	AAACACCAAATTTTT	16385	AAATACCAAATTTTT	13499	ACATACCAAATTTTT	711	AAACACCAAATTTTC	4	GCATACCAAATTTTC	2	AAACACCAATGATTA	1	AAACACCAAAATTTA	1	AAACACCAATTTTTC	1	AAACACAGGAGTCTC	1	0.0	1	unique_annotation	0.9996	7	9	8
CAATCAAAAGAGTCTCTTTCTTTAAAT	4	*	0	4	*	0	4	*	0	4	*	0	4	*	0	4	*	0	4	*	0	4	*	0	4	*	0	4	*	0	4	*	0	4	*	0	4	*	0	4	*	0	4	*	0	4	*	0	4	*	0	4	*	0	4	*	0	4	*	0	4	*	0	4	*	0	4	*	0	4	*	0	4	*	0	4	*	0	16	LS483338.1	1105149	4	*	0	4	*	0	4	*	0	4	*	0	4	*	0	4	*	0	4	*	0	4	*	0	4	*	0	0.0	0.569043	0.998601	0.0	7.19162e-43	37084	32	1453	1.5927	0.000107863	2.46422	3.03266	2.46179	3.02854	AAAAGAGTGCCATCA	14140	AAAACAGTGCCATCA	11532	AAAACAGTTTTAAAT	11373	AAACAGTGCCATCAA	4	AAAAATGCCATCTCA	3	AAAGAGTGCCATCAA	3	AAAACAGTTTAAATA	2	AAAAGAGTGCCATCC	2	AAAAGAGTCCATCAA	2	AAAACAGTGCCAGAA	1	0.0	1	unique_annotation	0.9994	9	9	9
CAATCAACCCAGGCGATACCTTTGTGT	4	*	0	4	*	0	4	*	0	4	*	0	4	*	0	4	*	0	4	*	0	4	*	0	4	*	0	4	*	0	4	*	0	4	*	0	4	*	0	4	*	0	4	*	0	4	*	0	4	*	0	4	*	0	4	*	0	4	*	0	4	*	0	4	*	0	4	*	0	4	*	0	4	*	0	4	*	0	4	*	0	4	*	0	4	*	0	4	*	0	4	*	0	4	*	0	4	*	0	4	*	0	4	*	0	4	*	0	6.8279e-162	0.493889	1.0	2.7672900000000002e-170	9.88242e-25	1017	5	38	1.65691	0.0	0.691249	1.08064	0.691249	1.08064	TACAGCTGGACAAAC	592	TACAGCTGGACCAAC	216	TACAACTGGACCAAC	124	TACAGCTTGATAGAC	69	TGCAGCTGGACCAAC	16	NNNNNNNNNNNNNNN	0	NNNNNNNNNNNNNNN	0	NNNNNNNNNNNNNNN	0	NNNNNNNNNNNNNNN	0	NNNNNNNNNNNNNNN	0	7.5395150845e-160	0	unannotated	1.0	6	3	4
CAATCAACTAGAATTACATCGTACAAA	4	*	0	4	*	0	4	*	0	4	*	0	4	*	0	4	*	0	4	*	0	4	*	0	4	*	0	4	*	0	4	*	0	4	*	0	4	*	0	4	*	0	4	*	0	4	*	0	4	*	0	4	*	0	4	*	0	4	*	0	4	*	0	4	*	0	4	*	0	4	*	0	4	*	0	4	*	0	16	LS483338.1	1481124	4	*	0	4	*	0	4	*	0	4	*	0	4	*	0	4	*	0	4	*	0	4	*	0	4	*	0	0.0	0.530937	0.996572	0.0	6.09518e-30	43848	30	1469	1.58362	2.28061e-05	0.899152	0.910057	0.894887	0.901757	ATTAGATGGAGCAGA	17629	ATTAGCTGGAGCAGA	13260	ATTAGCTGGAGCAAA	12917	ATAGCTGGAGCAAAT	6	TTAGCTGGAGCAGAT	4	ATAGCTGGAGCAGAT	3	ATTAGATGAGCAGAT	2	ATTAGCTGGAGCAAT	2	ATTAGATGGAGAGAT	2	ATTAGATGGGCAGAT	2	0.0	1	unique_annotation	0.9995	8	9	7
CAATCATGTGGACAACTGGCGATTTAT	4	*	0	4	*	0	4	*	0	4	*	0	4	*	0	4	*	0	4	*	0	4	*	0	4	*	0	4	*	0	4	*	0	4	*	0	4	*	0	4	*	0	4	*	0	4	*	0	4	*	0	4	*	0	4	*	0	4	*	0	4	*	0	4	*	0	4	*	0	4	*	0	4	*	0	4	*	0	16	LS483338.1	371087	4	*	0	4	*	0	4	*	0	4	*	0	4	*	0	4	*	0	4	*	0	4	*	0	4	*	0	0.0	0.52982	0.999198	0.0	1.01633e-27	36272	19	1499	1.68821	0.0	0.869183	0.918566	0.868576	0.917364	AGACGATTTGGACTT	15101	AGCCGATTTGGACTT	10928	AGCCGATTTAGACTT	9526	AACCGATTTGGACTT	562	AGCCGATTTGGACCT	85	AACCGATTTGGACCT	56	AGCTCCAGTACCACC	2	AGCCGATAGACTTTG	1	AGACGATTTGCAGTT	1	AGCCGATTGGACTTT	1	0.0	1	unique_annotation	0.9998	9	7	9
CAATCATTTTATACCCTCTAATAGTCT	4	*	0	4	*	0	4	*	0	4	*	0	4	*	0	4	*	0	4	*	0	4	*	0	4	*	0	4	*	0	4	*	0	4	*	0	4	*	0	4	*	0	4	*	0	4	*	0	4	*	0	4	*	0	4	*	0	4	*	0	4	*	0	4	*	0	4	*	0	4	*	0	4	*	0	4	*	0	16	LS483338.1	751057	4	*	0	4	*	0	4	*	0	4	*	0	4	*	0	4	*	0	4	*	0	4	*	0	4	*	0	0.0	0.515417	0.99808	0.0	3.0852e-12	10821	14	1007	1.67953	0.0	4.91868	5.73948	1.65327	1.77217	CATCTCTTATAGACT	3590	TATCTCTTATAAACT	3563	TACTCTCTTATAGAC	3524	TATCTCTTATAGACT	121	TATCTCTGTATAGAC	12	ATAAGAGATGAGACT	2	CATCTCTTATAGACA	2	CATCTCTTTAGACTA	1	TAATCTCTTATAAAC	1	CATCTCTTATAGCGT	1	0.0	1	unique_annotation	0.9996	9	10	8
CAATCCAATCCCACTAGCTTTTTTACT	4	*	0	4	*	0	4	*	0	4	*	0	4	*	0	4	*	0	4	*	0	4	*	0	4	*	0	4	*	0	4	*	0	4	*	0	4	*	0	4	*	0	4	*	0	4	*	0	4	*	0	4	*	0	4	*	0	4	*	0	4	*	0	4	*	0	4	*	0	4	*	0	4	*	0	4	*	0	0	LS483338.1	1135178	4	*	0	4	*	0	4	*	0	4	*	0	4	*	0	4	*	0	4	*	0	4	*	0	4	*	0	0.0	0.477279	0.998604	0.0	3.5383800000000003e-26	44465	36	1502	1.58826	0.999325	0.831913	0.841686	0.82602	0.83244	TTTGGGGGTCGCTCT	17625	TTTGGGGGTTGCTCT	17025	TTTGGGGGGTGCTCT	9601	TTTTGGGGGTGCTCT	85	TTTGGGGGTTACTCT	58	TTTGGGGTCGCTCTT	13	TTTGGGGGTGCTCTT	13	TTTGGGGTTGCTCTT	7	TTTGGGGGTTGCTCG	4	TTGGGGGTCGCTCTT	3	0.0	1	unique_annotation	0.9993	8	8	6
CAATCCAATTACTTCAAAAGTAATTGG	4	*	0	4	*	0	4	*	0	4	*	0	4	*	0	4	*	0	4	*	0	4	*	0	4	*	0	4	*	0	4	*	0	4	*	0	4	*	0	4	*	0	4	*	0	4	*	0	4	*	0	4	*	0	4	*	0	4	*	0	4	*	0	4	*	0	4	*	0	4	*	0	4	*	0	4	*	0	4	*	0	4	*	0	4	*	0	4	*	0	4	*	0	4	*	0	4	*	0	4	*	0	4	*	0	4	*	0	0.0	0.489416	0.996159	0.0	6.84992e-24	51894	47	1428	1.58915	0.282133	3.294	4.03587	3.29252	4.03123	ATTGTTTAGTATATC	23326	ATTGTTGTTTTTAGT	14622	ATTGTTCAGATTGAA	13718	ATTGTTTAGTAGCCC	123	ATTGTTCAGTATATC	17	ATTGTTCAGATTATC	9	ATTGTTGTTTTTTAG	8	ATTTTTCAGATTGAA	8	ATTGTTCAGAATATC	8	ATTGTTGTTTTAGTA	5	0.0	0	unannotated	0.999	7	9	10
CAATCCAATTACTTTTGAAGTAATTGG	4	*	0	4	*	0	4	*	0	4	*	0	4	*	0	4	*	0	4	*	0	4	*	0	4	*	0	4	*	0	4	*	0	4	*	0	4	*	0	4	*	0	4	*	0	4	*	0	4	*	0	4	*	0	4	*	0	4	*	0	4	*	0	4	*	0	4	*	0	4	*	0	4	*	0	4	*	0	4	*	0	4	*	0	4	*	0	4	*	0	4	*	0	4	*	0	4	*	0	4	*	0	4	*	0	4	*	0	0.0	0.44541	0.998457	0.0	8.68615e-31	63823	41	1416	1.81002	0.587845	4.72468	4.3206	4.72422	4.11753	ATTGTTCAGACTGAA	22952	ATTGTTGTTTTTAGT	19114	ATTGTTGTTTTTTAG	18374	ATTGTTTAGTATATC	3283	ATTGTTCAGATTGAA	25	ATTTTTCAGACTGAA	13	ATTGTTGAGACTGAA	9	ATTGTTGTTTTAGTA	7	ATTGTTCTTTTTTAG	7	ATTGCTCAGACTGAA	5	0.0	0	unannotated	0.9995	7	8	10
CAATCCCTTTCTGATCAAAGGTCTGGA	4	*	0	4	*	0	4	*	0	4	*	0	4	*	0	4	*	0	4	*	0	4	*	0	4	*	0	4	*	0	4	*	0	4	*	0	4	*	0	4	*	0	4	*	0	4	*	0	4	*	0	4	*	0	4	*	0	4	*	0	4	*	0	4	*	0	4	*	0	4	*	0	4	*	0	4	*	0	16	LS483338.1	410560	4	*	0	4	*	0	4	*	0	4	*	0	4	*	0	4	*	0	4	*	0	4	*	0	4	*	0	0.0	0.509954	0.998781	0.0	1.0952200000000002e-40	59076	28	1507	1.80839	1.69273e-05	1.08582	1.18034	1.08531	1.17929	ACGGATCCTTGTCAA	27041	ACGGTTCCTTATCAA	13729	ACGGGTCCTTATCAA	12844	ACGGCTCCTTATCAA	5432	ACGGTCCTTATCAAA	2	ACGGGTCCTTATCCA	2	ACGGTTCCTATCAAA	2	ACGGGTCCTATCAAA	2	ACGGATCCTGTCAAA	2	ACGGATCCTGGGCAA	2	0.0	1	unique_annotation	0.9997	10	5	10
CAATCTAAAATAAAGGGAACGTTCTCC	4	*	0	4	*	0	4	*	0	4	*	0	4	*	0	4	*	0	4	*	0	4	*	0	4	*	0	4	*	0	4	*	0	4	*	0	4	*	0	4	*	0	4	*	0	4	*	0	4	*	0	4	*	0	4	*	0	4	*	0	4	*	0	4	*	0	4	*	0	4	*	0	4	*	0	4	*	0	4	*	0	4	*	0	4	*	0	4	*	0	4	*	0	4	*	0	4	*	0	4	*	0	4	*	0	4	*	0	0.0	0.4736	1.0	0.0	5.7181600000000015e-24	3733	9	129	2.04449	0.000803643	2.28931	2.45337	2.28476	2.44806	TAATTTTGGACTTGT	1688	TAATTTTGGGCCCTT	841	TAATTTTGGGCCATC	728	TAATTTTGGGCTCTT	219	TAATTTTGGGCTATT	153	TAATTTTGGGCCATT	99	TAATTTTTGGACTTG	3	AATTTTGGGCCCTTT	1	TAATTTGGACTTGTT	1	NNNNNNNNNNNNNNN	0	0.0	0	unannotated	1.0	8	9	6
CAATCTCAAAAAGAGATTGGTTTTTTA	4	*	0	4	*	0	4	*	0	4	*	0	4	*	0	4	*	0	4	*	0	4	*	0	4	*	0	4	*	0	4	*	0	4	*	0	4	*	0	4	*	0	4	*	0	4	*	0	4	*	0	4	*	0	4	*	0	4	*	0	4	*	0	4	*	0	4	*	0	4	*	0	4	*	0	4	*	0	0	LS483338.1	675252	4	*	0	4	*	0	4	*	0	4	*	0	4	*	0	4	*	0	4	*	0	4	*	0	4	*	0	0.0	0.512727	0.995959	0.0	1.12407e-30	22752	17	1266	1.72131	0.359573	0.600607	0.718999	0.59964	0.71707	AGTGCTTTTGTGAAT	9178	AGTGTTTTTGTGAAT	7422	AGTGGTTTTGTGAAT	5382	AGTGCTTTTTTGAAT	751	AGTGTTTTACTGTTA	5	AGTGCTTTTTGAATA	3	AGTGGTTTTTTTGAA	1	AGTGCAATTGTTAAT	1	AGTGTGTCGATTGCT	1	ACTCCGTTTTTCAAT	1	0.0	1	unique_annotation	0.9997	9	8	10
CAATCTCAGCCAATGTCGGACAAGGAA	4	*	0	4	*	0	4	*	0	4	*	0	4	*	0	4	*	0	4	*	0	4	*	0	4	*	0	4	*	0	4	*	0	4	*	0	4	*	0	4	*	0	4	*	0	4	*	0	4	*	0	4	*	0	4	*	0	4	*	0	4	*	0	4	*	0	4	*	0	4	*	0	4	*	0	4	*	0	16	LS483338.1	1614265	4	*	0	4	*	0	4	*	0	4	*	0	4	*	0	4	*	0	4	*	0	4	*	0	4	*	0	0.0	0.499258	0.998244	0.0	3.0459799999999998e-117	67609	48	1497	1.71026	0.0	1.16706	1.33641	1.16492	1.33256	AAGGAACCTTAGCGA	33595	AAGGGACCTTGGCGA	16034	AAGGGACCTTGGCAA	14267	AAGGAACCTTGGCGA	3641	AGGAACCTTAGCGAC	9	AAGGAACCTTAGACA	5	AGGGACCTTGGCAAC	4	AAGGGACCTTGGCGC	4	AAGGAACCTAGCGAC	4	AAGGGACCTTGGCGG	3	0.0	1	unique_annotation	0.9994	9	7	8
CAATGATCGGTTATCTTTATTTCTAAC	4	*	0	4	*	0	4	*	0	4	*	0	4	*	0	4	*	0	4	*	0	4	*	0	4	*	0	4	*	0	4	*	0	4	*	0	4	*	0	4	*	0	4	*	0	4	*	0	4	*	0	4	*	0	4	*	0	4	*	0	4	*	0	4	*	0	4	*	0	4	*	0	4	*	0	4	*	0	0	LS483338.1	1079481	4	*	0	4	*	0	4	*	0	4	*	0	4	*	0	4	*	0	4	*	0	4	*	0	4	*	0	0.0	0.442491	0.997901	0.0	8.94815e-11	24238	24	1353	1.76792	0.0	0.878455	0.924993	0.87664	0.92134	TATATAACTGCAAAC	9240	TATATAACTGCAAAT	8249	TATATAACTTCAAAT	5912	TATATAACTGTAAAC	550	TATATAACTGTAAAT	246	TATATAACTATAAAT	21	TATATACTTCAAATG	2	TATATAACTCAAATG	2	TATAACTTCAAATGA	1	TATATAACTCAAAAC	1	0.0	1	unique_annotation	0.9994	8	8	8
CAATGATGGGTAAAGGTCAAGGCTTGG	4	*	0	4	*	0	4	*	0	4	*	0	4	*	0	4	*	0	4	*	0	4	*	0	4	*	0	4	*	0	4	*	0	4	*	0	4	*	0	4	*	0	4	*	0	4	*	0	4	*	0	4	*	0	4	*	0	4	*	0	4	*	0	4	*	0	4	*	0	4	*	0	4	*	0	4	*	0	0	LS483338.1	1598034	4	*	0	4	*	0	4	*	0	4	*	0	4	*	0	4	*	0	4	*	0	4	*	0	4	*	0	0.0	0.472686	0.998917	0.0	2.4281e-61	6117	9	105	1.59478	0.0	1.00915	1.02464	0.999183	0.987533	TTAGTGATTGATGGC	2450	TTAATGATTGATGAC	2335	TTAGTGATTGATGAC	1282	TTAGTGATTGGATGA	44	TTCATCAATCATTAA	2	TTAATGATTGATGCG	1	TAGTGATTGATGACT	1	TTAAGATTGATGACT	1	TTAGTGATTGATCTC	1	NNNNNNNNNNNNNNN	0	0.0	1	unique_annotation	1.0	9	8	9
CAATGTAATGGGATTGGTCCTGGCTAC	4	*	0	4	*	0	4	*	0	4	*	0	4	*	0	4	*	0	4	*	0	4	*	0	4	*	0	4	*	0	4	*	0	4	*	0	4	*	0	4	*	0	4	*	0	4	*	0	4	*	0	4	*	0	4	*	0	4	*	0	4	*	0	4	*	0	4	*	0	4	*	0	4	*	0	4	*	0	16	LS483338.1	1240103	4	*	0	4	*	0	4	*	0	4	*	0	4	*	0	4	*	0	4	*	0	4	*	0	4	*	0	0.0	0.528297	0.998784	0.0	1.1562200000000001e-18	29864	38	1486	1.79879	0.000200911	0.825877	0.991791	0.825208	0.990371	ATTGCGACACCCCAA	12568	ATTGCGACACCACAA	8167	ATTGCAACACCACAA	7252	ATTGCGACGCCCCAA	1840	ATTGCGACGCCCAAA	3	ATTGCGACACCCCCA	2	ATTGCAACACACAAA	1	ATTGAATGTTGGCTT	1	ATTGCAACACCAAAC	1	ATTCGACACCCCAAA	1	0.0	1	unique_annotation	0.9991	9	9	6
CAATGTGTTTACCAAACTTAATTTCAT	4	*	0	4	*	0	4	*	0	4	*	0	4	*	0	4	*	0	4	*	0	4	*	0	4	*	0	4	*	0	4	*	0	4	*	0	4	*	0	16	ICEberg|410|ICEFma29328-1|GenBank|AP008971|1002528..1069524_Finegoldia_magna_ATCC_29328_DNA,_complete_genome.	12202	4	*	0	4	*	0	4	*	0	4	*	0	4	*	0	4	*	0	4	*	0	4	*	0	4	*	0	4	*	0	4	*	0	4	*	0	4	*	0	4	*	0	4	*	0	4	*	0	4	*	0	4	*	0	4	*	0	4	*	0	4	*	0	4	*	0	2.44778e-13	0.520659	1.0	1.24606e-14	4.8524e-14	77	4	5	1.82686	0.0	1.79221	1.89474	1.79221	1.89474	AATTAAGAGATTCCA	31	AATCAATAGATTTCA	24	AATCAAGAGCTTTCA	15	AATCAAGAGACTTCA	7	NNNNNNNNNNNNNNN	0	NNNNNNNNNNNNNNN	0	NNNNNNNNNNNNNNN	0	NNNNNNNNNNNNNNN	0	NNNNNNNNNNNNNNN	0	NNNNNNNNNNNNNNN	0	1.53516527847e-11	1	unique_annotation	1.0	3	4	4
CAATTAAAGACTTGTTTGATCTGACAT	4	*	0	4	*	0	4	*	0	4	*	0	4	*	0	4	*	0	4	*	0	4	*	0	4	*	0	4	*	0	4	*	0	4	*	0	4	*	0	4	*	0	4	*	0	4	*	0	4	*	0	4	*	0	4	*	0	4	*	0	4	*	0	4	*	0	4	*	0	4	*	0	4	*	0	4	*	0	0	LS483338.1	1193142	4	*	0	4	*	0	4	*	0	4	*	0	4	*	0	4	*	0	4	*	0	4	*	0	4	*	0	0.0	0.537037	0.998351	0.0	1.1566199999999999e-21	26092	24	1399	1.59636	0.0	0.977311	0.911004	0.975816	0.908166	AGCATCACAAGCACC	9318	AACATCACAAGCGCC	8594	AACATCACAAGCACC	8155	AACAGATCAAACAAG	3	ACATCACAAGCACCC	2	AACATCACAAGACCC	2	AACATCACAAGAGAC	1	AACATCACAAGCCCC	1	AACATCAAGCACCCC	1	AACATCACAAGAGGA	1	0.0	1	unique_annotation	0.9995	8	9	9
CAATTAAAGGTTGGGCAATGGATGATG	4	*	0	4	*	0	4	*	0	4	*	0	4	*	0	4	*	0	4	*	0	4	*	0	4	*	0	4	*	0	4	*	0	4	*	0	4	*	0	16	ICEberg|411|ICEAurCol10a-1|GenBank|CP002512|140074..194217_Aerococcus_urinae_ACS-120-V-Col10a,_complete_genome.	45258	4	*	0	4	*	0	4	*	0	4	*	0	4	*	0	4	*	0	4	*	0	4	*	0	4	*	0	4	*	0	4	*	0	4	*	0	4	*	0	4	*	0	4	*	0	4	*	0	4	*	0	4	*	0	4	*	0	4	*	0	4	*	0	4	*	0	5.7075099999999995e-25	0.451679	1.0	1.36464e-26	2.91541e-16	149	4	6	1.77795	0.543624	1.8255	1.90622	1.8255	1.90622	AAAGATTAAAAAATT	68	AAAGGCTCAAGAATT	42	AAAGACTCAAGAATT	26	AAAGACTCAAAAATT	13	NNNNNNNNNNNNNNN	0	NNNNNNNNNNNNNNN	0	NNNNNNNNNNNNNNN	0	NNNNNNNNNNNNNNN	0	NNNNNNNNNNNNNNN	0	NNNNNNNNNNNNNNN	0	4.16405951123e-23	1	unique_annotation	1.0	5	2	4
CAATTAAATAACCCTTATAAGGCACTA	4	*	0	4	*	0	4	*	0	4	*	0	4	*	0	4	*	0	4	*	0	4	*	0	4	*	0	4	*	0	4	*	0	4	*	0	4	*	0	4	*	0	4	*	0	4	*	0	4	*	0	4	*	0	4	*	0	4	*	0	4	*	0	4	*	0	4	*	0	4	*	0	4	*	0	4	*	0	0	LS483338.1	989911	4	*	0	4	*	0	4	*	0	4	*	0	4	*	0	4	*	0	4	*	0	4	*	0	4	*	0	0.0	0.483766	0.99884	0.0	1.40763e-24	42560	20	1499	1.63079	0.0	0.783059	0.896029	0.782331	0.894646	GTCTGTCTCACTTTC	19936	GTCTGTCTCGCTTTC	11222	GTCTATCTCGCTTTC	10612	GTCTATCTCACTTTC	771	GTCTGTCTCGCTTCT	2	GTCGTCTCACTTTCT	2	GTCTATCTCGCTTCT	2	GTCTCGCTTTCTGTT	1	GTCTAACACGCTAAC	1	GTCTGACTCCCATTC	1	0.0	1	unique_annotation	0.9998	8	7	10
CAATTAATAAAGCAGGCAAGCTATTAT	4	*	0	4	*	0	4	*	0	4	*	0	4	*	0	4	*	0	4	*	0	4	*	0	4	*	0	4	*	0	4	*	0	4	*	0	4	*	0	4	*	0	4	*	0	4	*	0	4	*	0	4	*	0	4	*	0	4	*	0	4	*	0	4	*	0	4	*	0	4	*	0	4	*	0	4	*	0	4	*	0	4	*	0	4	*	0	4	*	0	4	*	0	4	*	0	4	*	0	4	*	0	4	*	0	4	*	0	4.15894e-106	0.5221	0.997207	2.6043700000000004e-119	1.48683e-29	708	8	29	1.66117	0.079096	0.798023	1.16978	0.795198	1.16574	TAAAGGGGTTTTAGT	448	TAAAGGGGTTTTATA	134	TAAAGGGGGTTTATA	56	TAAAAGGGTTTTAGT	27	TAAAGGGGTTTTATG	26	TAAAAGGGTTTTATA	15	TAAAGGGGTTTAGTA	1	TAAAGGGGATTTAGT	1	NNNNNNNNNNNNNNN	0	NNNNNNNNNNNNNNN	0	4.20580194057e-104	0	unannotated	1.0	9	6	5
CAATTACTGAACCTCTTGCCTTATTTT	4	*	0	4	*	0	4	*	0	4	*	0	4	*	0	4	*	0	4	*	0	4	*	0	4	*	0	4	*	0	4	*	0	4	*	0	4	*	0	0	ICEberg|410|ICEFma29328-1|GenBank|AP008971|1002528..1069524_Finegoldia_magna_ATCC_29328_DNA,_complete_genome.	35186	4	*	0	4	*	0	4	*	0	4	*	0	4	*	0	4	*	0	4	*	0	4	*	0	4	*	0	4	*	0	4	*	0	4	*	0	4	*	0	4	*	0	4	*	0	4	*	0	4	*	0	4	*	0	4	*	0	4	*	0	4	*	0	4	*	0	1.1602800000000001e-56	0.538722	1.0	1.96348e-58	1.38405e-55	342	5	7	2.01512	0.0	1.7193	2.07717	1.7193	2.07717	CTTGTGTCGCAAGAT	123	CCTGTGTTGCTGGAT	111	CCTGTGTCGCAAGAT	57	CTTGTGTTGCAAGAT	39	CCCCAGTCGCAAGAT	12	NNNNNNNNNNNNNNN	0	NNNNNNNNNNNNNNN	0	NNNNNNNNNNNNNNN	0	NNNNNNNNNNNNNNN	0	NNNNNNNNNNNNNNN	0	1.01897068364e-54	1	unique_annotation	1.0	6	3	5
CAATTACTTCAAAAGTAATTGGATTGT	4	*	0	4	*	0	4	*	0	4	*	0	4	*	0	4	*	0	4	*	0	4	*	0	4	*	0	4	*	0	4	*	0	4	*	0	4	*	0	4	*	0	4	*	0	4	*	0	4	*	0	4	*	0	4	*	0	4	*	0	4	*	0	4	*	0	4	*	0	4	*	0	4	*	0	4	*	0	4	*	0	4	*	0	4	*	0	4	*	0	4	*	0	4	*	0	4	*	0	4	*	0	4	*	0	4	*	0	0.0	0.505118	0.994358	0.0	3.27778e-12	52417	44	1438	1.58819	0.271649	5.28872	6.41317	4.72284	5.59898	TTAGTATATCAATTC	23216	TCAGATTGAAGACAA	14766	TGTTTTTAGTAGCCC	14231	TTAGTAGCCCTTGAT	121	TCAGTATATCAATTC	16	TCAGATTATCAATTC	9	TCAGAATATCAATTC	7	TAGTATATCAATTCT	4	TGTTTTAGTAGCCCT	4	TCAGACTGAAGACAA	4	0.0	0	unannotated	0.9993	10	8	8
CAATTACTTTTGAAGTAATTGGATTGT	4	*	0	4	*	0	4	*	0	4	*	0	4	*	0	4	*	0	4	*	0	4	*	0	4	*	0	4	*	0	4	*	0	4	*	0	4	*	0	4	*	0	4	*	0	4	*	0	4	*	0	4	*	0	4	*	0	4	*	0	4	*	0	4	*	0	4	*	0	4	*	0	4	*	0	4	*	0	4	*	0	4	*	0	4	*	0	4	*	0	4	*	0	4	*	0	4	*	0	4	*	0	4	*	0	4	*	0	0.0	0.55388	0.99867	0.0	1.59779e-37	62588	38	1420	1.81889	0.598901	7.43726	6.85005	6.7887	5.64999	TCAGACTGAAGACAA	21613	TGTTTTTTAGTAGCC	18896	TGTTTTTAGTAGCCC	18560	TTAGTATATCAATTC	3441	TCAGATTGAAGACAA	16	TGAGACTGAAGACAA	9	TGTTTTAGTAGCCCT	8	TCTTTTTTAGTAGCC	7	TGTTTTTAGTAGCCT	3	TGTTTTTTATCAAGG	3	0.0	0	unannotated	0.9995	10	8	8
CAATTAGACATAGGCTATGTCCCCAGA	4	*	0	4	*	0	4	*	0	4	*	0	4	*	0	4	*	0	4	*	0	4	*	0	4	*	0	4	*	0	4	*	0	4	*	0	4	*	0	4	*	0	4	*	0	4	*	0	4	*	0	4	*	0	4	*	0	4	*	0	4	*	0	4	*	0	4	*	0	4	*	0	4	*	0	4	*	0	4	*	0	4	*	0	4	*	0	4	*	0	4	*	0	4	*	0	4	*	0	4	*	0	4	*	0	4	*	0	0.0	0.489366	1.0	0.0	6.57424e-16	2418	5	64	1.62207	0.0	1.33747	2.04464	1.0335	1.42518	ATCATGGACACATAT	1312	ATCCTGGGCACATAT	752	ATCCTGGACACATAT	154	CCTGGACACATATCA	147	ATCCTGGAAACATAT	53	NNNNNNNNNNNNNNN	0	NNNNNNNNNNNNNNN	0	NNNNNNNNNNNNNNN	0	NNNNNNNNNNNNNNN	0	NNNNNNNNNNNNNNN	0	0.0	0	unannotated	1.0	5	4	4
CAATTATAGCAGAAAATTGTTTTAAAA	4	*	0	4	*	0	4	*	0	4	*	0	4	*	0	4	*	0	4	*	0	4	*	0	4	*	0	4	*	0	4	*	0	4	*	0	4	*	0	4	*	0	4	*	0	4	*	0	4	*	0	4	*	0	4	*	0	4	*	0	4	*	0	4	*	0	4	*	0	4	*	0	4	*	0	4	*	0	4	*	0	4	*	0	4	*	0	4	*	0	4	*	0	4	*	0	4	*	0	4	*	0	4	*	0	4	*	0	2.35562e-60	0.437693	1.0	1.1287e-62	3.5629e-11	361	5	19	1.93813	0.0	5.99446	5.72222	4.37119	4.31539	CAGTGGGACTGCTCA	156	TGGCGAGATGTTAAT	114	TAGCGTGATGTTAAC	40	TAGCGTGATATTAAC	29	TAGCGAGATGTTAAT	22	NNNNNNNNNNNNNNN	0	NNNNNNNNNNNNNNN	0	NNNNNNNNNNNNNNN	0	NNNNNNNNNNNNNNN	0	NNNNNNNNNNNNNNN	0	2.09718599248e-58	0	unannotated	1.0	5	4	4
CAATTATGGGATAAAGAAATCTTAAAC	4	*	0	4	*	0	4	*	0	4	*	0	4	*	0	4	*	0	4	*	0	4	*	0	4	*	0	4	*	0	4	*	0	4	*	0	4	*	0	16	ICEberg|411|ICEAurCol10a-1|GenBank|CP002512|140074..194217_Aerococcus_urinae_ACS-120-V-Col10a,_complete_genome.	44767	4	*	0	4	*	0	4	*	0	4	*	0	4	*	0	4	*	0	4	*	0	4	*	0	4	*	0	4	*	0	4	*	0	4	*	0	4	*	0	4	*	0	4	*	0	4	*	0	4	*	0	4	*	0	4	*	0	4	*	0	4	*	0	4	*	0	2.5708900000000002e-30	0.539125	1.0	4.70824e-32	8.10933e-37	184	4	6	1.92138	0.0	0.978261	1.00564	0.978261	1.00564	GATGCAGGAAAAGTC	60	GACGCAGGAAAAGTA	56	GATGCAGGAAAAGTA	45	GATGCAGGAAAAGTG	23	NNNNNNNNNNNNNNN	0	NNNNNNNNNNNNNNN	0	NNNNNNNNNNNNNNN	0	NNNNNNNNNNNNNNN	0	NNNNNNNNNNNNNNN	0	NNNNNNNNNNNNNNN	0	1.96951974688e-28	1	unique_annotation	1.0	5	4	1
CAATTATTACCCGTCTGGTCTGACACA	4	*	0	4	*	0	4	*	0	4	*	0	4	*	0	4	*	0	4	*	0	4	*	0	4	*	0	4	*	0	4	*	0	4	*	0	4	*	0	4	*	0	4	*	0	4	*	0	4	*	0	4	*	0	4	*	0	4	*	0	4	*	0	4	*	0	4	*	0	4	*	0	4	*	0	4	*	0	0	LS483338.1	1646855	4	*	0	4	*	0	4	*	0	4	*	0	4	*	0	4	*	0	4	*	0	4	*	0	4	*	0	0.0	0.512081	0.99922	0.0	5.277489999999999e-43	60517	30	1509	1.74	4.95728e-05	0.558075	0.850469	0.556852	0.848138	CTATTTGAGGCACCT	29034	CTATTTGAGGCACCC	14398	CTATTTGAGACACCT	14317	CCATTTGAGGCACCC	2111	CCATTTGAGGCACCT	608	CTATTTGAGGCGCCC	20	CTATTGAGACACCTA	3	CATTTGAGGCACCTA	2	CTATTTGATGAACAA	2	CTATTGAGGCACCTA	2	0.0	1	unique_annotation	0.9997	9	8	6
CAATTATTGCAGTAGGGTTTAAAGTAA	4	*	0	4	*	0	4	*	0	4	*	0	4	*	0	4	*	0	4	*	0	4	*	0	4	*	0	4	*	0	4	*	0	4	*	0	4	*	0	16	ICEberg|411|ICEAurCol10a-1|GenBank|CP002512|140074..194217_Aerococcus_urinae_ACS-120-V-Col10a,_complete_genome.	45342	4	*	0	4	*	0	4	*	0	4	*	0	4	*	0	4	*	0	4	*	0	4	*	0	4	*	0	4	*	0	4	*	0	4	*	0	4	*	0	4	*	0	4	*	0	4	*	0	4	*	0	4	*	0	4	*	0	4	*	0	4	*	0	4	*	0	1.45682e-23	0.546563	1.0	4.95962e-25	5.3857099999999995e-27	140	4	5	1.78387	0.0	0.614286	0.864132	0.614286	0.864132	ATAACGAACGTGCAG	54	ATAATGAACGTGCAG	53	ATAACGAACGTGCTG	19	ATAACGAACGTGCCG	14	NNNNNNNNNNNNNNN	0	NNNNNNNNNNNNNNN	0	NNNNNNNNNNNNNNN	0	NNNNNNNNNNNNNNN	0	NNNNNNNNNNNNNNN	0	NNNNNNNNNNNNNNN	0	1.0474612052599999e-21	1	unique_annotation	1.0	5	1	4
CAATTCAAATCATCACATAAATTTCCA	4	*	0	4	*	0	4	*	0	4	*	0	4	*	0	4	*	0	4	*	0	4	*	0	4	*	0	4	*	0	4	*	0	4	*	0	4	*	0	4	*	0	4	*	0	4	*	0	4	*	0	4	*	0	4	*	0	4	*	0	4	*	0	4	*	0	4	*	0	4	*	0	4	*	0	4	*	0	16	LS483338.1	415132	4	*	0	4	*	0	4	*	0	4	*	0	4	*	0	4	*	0	4	*	0	4	*	0	4	*	0	0.0	0.461241	0.998093	0.0	2.91831e-26	24174	18	1360	1.59746	0.330934	0.60321	0.667903	0.601886	0.665493	AACGATTACATTTGT	9651	AACGATTACATTTTT	7996	AACGATTACATTTAT	6447	AACAATTACATTTGT	64	ACGATTACATTTTTG	2	AACGATTACATTATG	2	AACGATTACATTGTG	1	AACGATTACAGGTGT	1	AACGATTACATTGTT	1	AACGACTCCTTTGCC	1	0.0	1	unique_annotation	0.9997	7	8	9
CAATTCGTTCAAGAGAAATATCAGCAA	4	*	0	4	*	0	4	*	0	4	*	0	4	*	0	4	*	0	4	*	0	4	*	0	4	*	0	4	*	0	4	*	0	4	*	0	4	*	0	0	ICEberg|411|ICEAurCol10a-1|GenBank|CP002512|140074..194217_Aerococcus_urinae_ACS-120-V-Col10a,_complete_genome.	4115	4	*	0	4	*	0	4	*	0	4	*	0	4	*	0	4	*	0	4	*	0	4	*	0	4	*	0	4	*	0	4	*	0	4	*	0	4	*	0	4	*	0	4	*	0	4	*	0	4	*	0	4	*	0	4	*	0	4	*	0	4	*	0	4	*	0	1.54502e-44	0.540144	1.0	1.05658e-46	3.90435e-55	272	4	6	1.92709	0.0	0.977941	1.29618	0.977941	1.29618	GTATAATACTGCAAG	86	GTATAATTTTGCAAG	80	GCATAATACTGCAAG	72	GTATAATTCTGCAAG	34	NNNNNNNNNNNNNNN	0	NNNNNNNNNNNNNNN	0	NNNNNNNNNNNNNNN	0	NNNNNNNNNNNNNNN	0	NNNNNNNNNNNNNNN	0	NNNNNNNNNNNNNNN	0	1.28961737298e-42	1	unique_annotation	1.0	5	2	3
CAATTCTTGCGCTAAAAAGATAGGGAG	4	*	0	4	*	0	4	*	0	4	*	0	4	*	0	4	*	0	4	*	0	4	*	0	4	*	0	4	*	0	4	*	0	4	*	0	4	*	0	4	*	0	4	*	0	4	*	0	4	*	0	4	*	0	4	*	0	4	*	0	4	*	0	4	*	0	4	*	0	4	*	0	4	*	0	4	*	0	16	LS483338.1	1395866	4	*	0	4	*	0	4	*	0	4	*	0	4	*	0	4	*	0	4	*	0	4	*	0	4	*	0	0.0	0.474196	1.0	0.0	2.01888e-36	3078	5	108	1.82214	0.0	0.620533	0.86379	0.620533	0.86379	TTCATGTCTTGTGGT	1497	TTCATGTCTGGTGGT	742	TTTATGTCTTGTGGT	510	TTTATGTCTGGTGGT	299	TTTATGCCTTGTGGT	30	NNNNNNNNNNNNNNN	0	NNNNNNNNNNNNNNN	0	NNNNNNNNNNNNNNN	0	NNNNNNNNNNNNNNN	0	NNNNNNNNNNNNNNN	0	0.0	1	unique_annotation	1.0	3	5	3
CAATTGATTTAATCATTAGTGTCACCA	4	*	0	4	*	0	4	*	0	4	*	0	4	*	0	4	*	0	4	*	0	4	*	0	4	*	0	4	*	0	4	*	0	4	*	0	4	*	0	4	*	0	4	*	0	4	*	0	4	*	0	4	*	0	4	*	0	4	*	0	4	*	0	4	*	0	4	*	0	4	*	0	4	*	0	4	*	0	0	LS483338.1	1211986	4	*	0	4	*	0	4	*	0	4	*	0	4	*	0	4	*	0	4	*	0	4	*	0	4	*	0	0.0	0.538828	1.0	0.0	4.88049e-31	3959	5	106	1.6957	0.0	0.841627	0.906917	0.841627	0.906917	CCTGTTAAGTGTTGC	1675	CCTGTTAAGCGTTGC	1236	CCTTTTAAGCGTTGC	927	TCTGTTAAGCGTTGC	120	CCTGTTAAGTGTTTG	1	NNNNNNNNNNNNNNN	0	NNNNNNNNNNNNNNN	0	NNNNNNNNNNNNNNN	0	NNNNNNNNNNNNNNN	0	NNNNNNNNNNNNNNN	0	0.0	1	unique_annotation	1.0	3	5	5
CAATTGGGTTCATATAGGTTTCGTCAT	4	*	0	4	*	0	4	*	0	4	*	0	4	*	0	4	*	0	4	*	0	4	*	0	4	*	0	4	*	0	4	*	0	4	*	0	4	*	0	0	ICEberg|410|ICEFma29328-1|GenBank|AP008971|1002528..1069524_Finegoldia_magna_ATCC_29328_DNA,_complete_genome.	63286	4	*	0	4	*	0	4	*	0	4	*	0	4	*	0	4	*	0	4	*	0	4	*	0	4	*	0	4	*	0	4	*	0	4	*	0	4	*	0	4	*	0	4	*	0	4	*	0	4	*	0	4	*	0	4	*	0	4	*	0	4	*	0	4	*	0	3.22696e-23	0.518104	1.0	3.6466600000000003e-26	9.615110000000001e-28	148	4	5	1.85172	0.0	0.905405	1.05994	0.905405	1.05994	CTTCTCTGACTTCAC	53	CTTCTCTTACTTCAC	44	CTTCTCTAACCTCAC	39	CTTCTCTAACTTCAC	12	NNNNNNNNNNNNNNN	0	NNNNNNNNNNNNNNN	0	NNNNNNNNNNNNNNN	0	NNNNNNNNNNNNNNN	0	NNNNNNNNNNNNNNN	0	NNNNNNNNNNNNNNN	0	2.3105251462199998e-21	1	unique_annotation	1.0	5	1	4
CAATTGGTATCTTAATGATCAGGCAAA	4	*	0	4	*	0	4	*	0	4	*	0	4	*	0	4	*	0	4	*	0	4	*	0	4	*	0	4	*	0	4	*	0	4	*	0	4	*	0	16	ICEberg|410|ICEFma29328-1|GenBank|AP008971|1002528..1069524_Finegoldia_magna_ATCC_29328_DNA,_complete_genome.	66282	4	*	0	4	*	0	4	*	0	4	*	0	4	*	0	4	*	0	4	*	0	4	*	0	4	*	0	4	*	0	4	*	0	4	*	0	4	*	0	4	*	0	4	*	0	4	*	0	4	*	0	4	*	0	4	*	0	4	*	0	4	*	0	4	*	0	2.84307e-26	0.577388	1.0	1.7018500000000002e-28	2.8706900000000002e-28	162	4	6	1.82551	0.0	0.654321	0.956828	0.654321	0.956828	AAACATTAATGACAA	56	AAATATTAATGACAA	53	AAACATTAATGATAA	42	AAACGTTAATGACAA	11	NNNNNNNNNNNNNNN	0	NNNNNNNNNNNNNNN	0	NNNNNNNNNNNNNNN	0	NNNNNNNNNNNNNNN	0	NNNNNNNNNNNNNNN	0	NNNNNNNNNNNNNNN	0	2.10219092791e-24	1	unique_annotation	1.0	3	3	4
CAATTTCAGTACCATTAAGACCTTGGT	4	*	0	4	*	0	4	*	0	4	*	0	4	*	0	4	*	0	4	*	0	4	*	0	4	*	0	4	*	0	4	*	0	4	*	0	4	*	0	4	*	0	4	*	0	4	*	0	4	*	0	4	*	0	4	*	0	4	*	0	4	*	0	4	*	0	4	*	0	4	*	0	4	*	0	4	*	0	16	LS483338.1	38241	16	AP018935.1	38086	4	*	0	4	*	0	4	*	0	4	*	0	4	*	0	4	*	0	4	*	0	4	*	0	0.0	0.515268	0.998653	0.0	2.70589e-28	45226	35	1502	1.63709	0.0	1.21401	1.41558	1.21286	1.41326	ATTTAATTGGGACCT	20680	ATTTAAGAGGCACCT	13921	ATTTAAGTGGGACCT	9806	ATTTAAGAGGCGCCT	733	ATTTAAGAGACACCT	48	ATTAATTGGGACCTT	4	ATTTAAGGGCACCTT	3	ATTTAATTGGACCTT	2	ATTTAAGTGGACCTT	2	ATTAAGAGGCACCTT	2	0.0	2	multiple_annotations	0.9994	7	9	9
CAATTTTACGTAATGACGTCATTATAT	4	*	0	4	*	0	4	*	0	4	*	0	4	*	0	4	*	0	4	*	0	4	*	0	4	*	0	4	*	0	4	*	0	4	*	0	4	*	0	4	*	0	4	*	0	4	*	0	4	*	0	4	*	0	4	*	0	4	*	0	4	*	0	4	*	0	4	*	0	4	*	0	4	*	0	4	*	0	16	LS483338.1	859045	4	*	0	4	*	0	4	*	0	4	*	0	4	*	0	4	*	0	4	*	0	4	*	0	4	*	0	0.0	0.508512	0.999155	0.0	9.77182e-21	30877	17	1478	1.61989	3.23866e-05	0.759465	0.876473	0.759271	0.876119	CACAATCCATATCAT	14280	CACAATTCATATCAT	9308	CACAATTCATATAAT	6790	CACAATCCATACCAT	472	CACAATTCATGTCAT	15	CACAATTCAAAACAT	1	CACAAATAATATCAT	1	CACAATTCATAAAAT	1	CACAAAACATAACAA	1	CACAATTCATAAATA	1	0.0	1	unique_annotation	0.9998	7	9	8
CAATTTTATATTTATGATCAAGAGGGG	4	*	0	4	*	0	4	*	0	4	*	0	4	*	0	4	*	0	4	*	0	4	*	0	4	*	0	4	*	0	4	*	0	4	*	0	4	*	0	4	*	0	4	*	0	4	*	0	4	*	0	4	*	0	4	*	0	4	*	0	4	*	0	4	*	0	4	*	0	4	*	0	4	*	0	4	*	0	16	LS483338.1	990385	4	*	0	4	*	0	4	*	0	4	*	0	4	*	0	4	*	0	4	*	0	4	*	0	4	*	0	0.0	0.541657	0.998606	0.0	3.9678e-30	31053	29	1474	1.58781	0.0	1.48945	1.43252	1.48205	1.4165	TGCCTTTTAGTGGAT	13013	GATCTTTTAGTGGAT	9785	GGTCTTTTAGTGGAT	8180	GATCTTTTAGTAGAT	20	GTCTTTTAGTGGATA	13	ATCTTTTAGTGGATA	8	TGCCTTTAGTGGATA	6	GGTCTTTAGTGGATA	3	GGGTGATGGTTTCTT	2	GGGTCTTTTAGTGGA	2	0.0	1	unique_annotation	0.9993	9	9	9
CACAAAAGCAGCTTAAACGTGCTAGCG	4	*	0	4	*	0	4	*	0	4	*	0	4	*	0	4	*	0	4	*	0	4	*	0	4	*	0	4	*	0	4	*	0	4	*	0	4	*	0	4	*	0	4	*	0	4	*	0	4	*	0	4	*	0	0	gene:proph:180529	185	4	*	0	4	*	0	4	*	0	4	*	0	4	*	0	4	*	0	4	*	0	0	LS483338.1	332176	4	*	0	4	*	0	4	*	0	4	*	0	4	*	0	4	*	0	4	*	0	4	*	0	4	*	0	0.0	0.508204	0.96394	0.0	1.02418e-68	6571	7	125	1.62486	0.0	4.17958	4.2382	3.72074	3.80866	AGCAAAATCAGAGAC	3071	AAGATAGAGCTAGAC	2467	AGGATAGAACTAGAC	539	AAGATAGGACCAGAC	491	AAGATAGAGCTCGCC	1	AGCAAATCAGAGACA	1	ATGATAGAGCTAGAC	1	NNNNNNNNNNNNNNN	0	NNNNNNNNNNNNNNN	0	NNNNNNNNNNNNNNN	0	0.0	2	multiple_annotations	1.0	8	5	7		gene:proph:180529 Length: 267 # Range: Scmbb::Annotations::FuzzyRange=HASH(0x7f90a7c98f88) # LocusTag: spyM18_1282 # MgeName: prophinder:43253 # Cross-refs: genbank:GeneID:994871
CACAACTTCTAATCCACTATTTCCTTG	4	*	0	4	*	0	4	*	0	4	*	0	4	*	0	4	*	0	4	*	0	4	*	0	4	*	0	4	*	0	4	*	0	4	*	0	4	*	0	4	*	0	4	*	0	4	*	0	4	*	0	4	*	0	4	*	0	4	*	0	4	*	0	4	*	0	4	*	0	4	*	0	4	*	0	4	*	0	4	*	0	4	*	0	4	*	0	4	*	0	4	*	0	4	*	0	4	*	0	4	*	0	4	*	0	4	*	0	1.3103e-16	0.502529	1.0	5.049920000000002e-18	1.14391e-17	99	4	4	1.8204	0.626263	0.888889	0.930118	0.888889	0.930118	GCTGCCTATATTTAA	37	GCTGCCTATTTTTAA	36	GCTACCTATTTTTAA	16	GTTGCCTATTTTTAA	10	NNNNNNNNNNNNNNN	0	NNNNNNNNNNNNNNN	0	NNNNNNNNNNNNNNN	0	NNNNNNNNNNNNNNN	0	NNNNNNNNNNNNNNN	0	NNNNNNNNNNNNNNN	0	8.61222257775e-15	0	unannotated	1.0	3	3	4
CACAATTTCTCCCTCATTTAAAATAGC	4	*	0	4	*	0	4	*	0	4	*	0	4	*	0	4	*	0	4	*	0	4	*	0	4	*	0	4	*	0	4	*	0	4	*	0	4	*	0	4	*	0	4	*	0	4	*	0	4	*	0	4	*	0	4	*	0	4	*	0	4	*	0	4	*	0	4	*	0	4	*	0	4	*	0	4	*	0	0	LS483338.1	926976	4	*	0	4	*	0	4	*	0	4	*	0	4	*	0	4	*	0	4	*	0	4	*	0	4	*	0	0.0	0.486714	0.998669	0.0	1.23294e-31	51034	22	1507	1.62533	0.0	0.759474	0.898531	0.758338	0.896254	CACGCGGTCTCCTAA	25058	TACGCGGTCTCCTAA	13295	TACACGGTCTCCTAA	11505	TACGCGGTTTCCTAA	1147	CACGCGGTCTCCTAT	5	TACGCGGTCTCCTAT	4	CACGCGGTCTCCAAT	2	TACAGGTCTCCTAAT	2	TACACGGTCTCCAAT	2	ACGCGGTCTCCTAAT	2	0.0	1	unique_annotation	0.9998	5	10	7
CACACATGCAAATAGTTTGGAAAGTAA	4	*	0	4	*	0	4	*	0	4	*	0	4	*	0	4	*	0	4	*	0	4	*	0	4	*	0	4	*	0	4	*	0	4	*	0	4	*	0	4	*	0	4	*	0	4	*	0	4	*	0	4	*	0	4	*	0	4	*	0	4	*	0	4	*	0	4	*	0	4	*	0	4	*	0	4	*	0	16	LS483338.1	1413730	4	*	0	4	*	0	4	*	0	4	*	0	4	*	0	4	*	0	4	*	0	4	*	0	4	*	0	0.0	0.485356	0.999011	0.0	6.24522e-21	48832	29	1508	1.73827	0.0	0.765994	0.970496	0.764622	0.967767	CTAAGTAGGGTCTCG	23132	CTAAGTAAGGCCTCG	11501	CTAAGTAAGGTCTCG	11494	CTAAGTAGGGTCTCA	2634	CTAAGTAGAGTCTCA	40	CTAAGTAGGTCTCGA	6	CTAAGTGGGTCTCGA	2	CTAAGGCCTTACTTA	2	CTAAGTAAGCACTAG	1	CTAAGTAAGGCCTCT	1	0.0	1	unique_annotation	0.9996	9	8	7
CACAGAAAGCATCTACTGGTGAAACAC	4	*	0	4	*	0	4	*	0	4	*	0	4	*	0	4	*	0	4	*	0	4	*	0	4	*	0	4	*	0	4	*	0	4	*	0	4	*	0	4	*	0	4	*	0	4	*	0	4	*	0	4	*	0	4	*	0	4	*	0	4	*	0	4	*	0	4	*	0	4	*	0	4	*	0	4	*	0	4	*	0	4	*	0	4	*	0	4	*	0	4	*	0	4	*	0	4	*	0	4	*	0	4	*	0	4	*	0	0.0	0.542947	0.998866	0.0	1.57906e-32	3633	5	90	1.59137	0.0	0.644371	0.878697	0.641618	0.873557	CGGTGAAGTTGGATT	1307	CGGTAAAGTTGGATT	1196	CGGTGAAGCTGGATT	1127	CGGTAAGTTGGATTC	2	CGGTGAAGCTGCTTG	1	NNNNNNNNNNNNNNN	0	NNNNNNNNNNNNNNN	0	NNNNNNNNNNNNNNN	0	NNNNNNNNNNNNNNN	0	NNNNNNNNNNNNNNN	0	0.0	0	unannotated	1.0	6	4	4
CACAGCAGTTGTAAGCAAGACCTATAA	4	*	0	4	*	0	4	*	0	4	*	0	4	*	0	4	*	0	4	*	0	4	*	0	4	*	0	4	*	0	4	*	0	4	*	0	4	*	0	4	*	0	4	*	0	4	*	0	4	*	0	4	*	0	4	*	0	4	*	0	4	*	0	4	*	0	4	*	0	4	*	0	4	*	0	4	*	0	0	LS483338.1	260746	4	*	0	4	*	0	4	*	0	4	*	0	4	*	0	4	*	0	4	*	0	4	*	0	4	*	0	0.0	0.528047	0.978327	0.0	3.7756499999999996e-45	91784	54	1512	1.80381	0.57169	0.688137	1.08606	0.687604	1.08462	GGAATTGGGGGTAAA	40700	GGAATTAGGGGTAAA	28968	GGAATTGGGGGGTAA	11751	GGAATTGGAGGTAAA	10162	GGAATTGGGGATAAA	91	GGAATTGGGGTAAAT	26	GGAATTGGGGGTAAT	11	GGAATTAGGGGTAAT	11	GGTCTTGCTTACAAC	8	GGAATTTGAGGTAAA	6	0.0	1	unique_annotation	0.9995	7	9	7
CACAGCCTGTGATTGATACCTTAGAAT	4	*	0	4	*	0	4	*	0	4	*	0	4	*	0	4	*	0	4	*	0	4	*	0	4	*	0	4	*	0	4	*	0	4	*	0	4	*	0	4	*	0	4	*	0	4	*	0	4	*	0	4	*	0	4	*	0	4	*	0	4	*	0	4	*	0	4	*	0	4	*	0	4	*	0	4	*	0	16	LS483338.1	1538617	4	*	0	4	*	0	4	*	0	4	*	0	4	*	0	4	*	0	4	*	0	4	*	0	4	*	0	0.0	0.471653	0.999136	0.0	1.3313e-31	36996	30	1499	1.61038	0.0	1.54784	1.80882	1.54663	1.80617	TCGCAAGAAATTTAT	15757	TTGCTAGAAACTTGT	11843	TCGCAAGAAATTTGT	9144	TTGCTAGAAATTTGT	144	TCGCAAGAAACTTGT	81	TGCTAGAAACTTGTA	2	TCGAAGAAATTTATA	2	TCGCAAGAAATTATA	1	TCAAGAAATTTATAT	1	TCGAAGAAATTTGTA	1	0.0	1	unique_annotation	0.9995	9	6	10
CACAGCTGCAGAGACCTTGGCCATTTG	4	*	0	4	*	0	4	*	0	4	*	0	4	*	0	4	*	0	4	*	0	4	*	0	4	*	0	4	*	0	4	*	0	4	*	0	4	*	0	4	*	0	4	*	0	4	*	0	4	*	0	4	*	0	4	*	0	4	*	0	4	*	0	4	*	0	4	*	0	4	*	0	4	*	0	4	*	0	16	LS483338.1	432228	4	*	0	4	*	0	4	*	0	4	*	0	4	*	0	4	*	0	4	*	0	4	*	0	4	*	0	0.0	0.51865	0.998914	0.0	2.40913e-29	44014	37	1489	1.71887	4.54401e-05	1.00591	1.23654	1.00329	1.23165	CATAAGACTCATGAT	20978	CATGAGGCTCATGAT	10620	CATAAGGCTCATAAT	10340	CATAAGGCTCATGAT	2009	CATTAGGCTCATGAT	26	CATAGACTCATGATC	5	CATAAGGCTCATATC	3	CATGAGGTATCATGA	2	CGCTGTGAAAAGACA	2	CATGAGGCTCATGAC	2	0.0	1	unique_annotation	0.9994	6	10	9
CACAGGATAAACCTAAAGAAGACGTTA	4	*	0	4	*	0	4	*	0	4	*	0	4	*	0	4	*	0	4	*	0	4	*	0	4	*	0	4	*	0	4	*	0	4	*	0	4	*	0	4	*	0	4	*	0	4	*	0	4	*	0	4	*	0	4	*	0	4	*	0	4	*	0	4	*	0	4	*	0	4	*	0	4	*	0	4	*	0	0	LS483338.1	536531	4	*	0	4	*	0	4	*	0	4	*	0	4	*	0	4	*	0	4	*	0	4	*	0	4	*	0	0.0	0.463191	0.998734	0.0	1.27694e-29	28462	16	1455	1.58795	0.000105404	0.943855	0.947429	0.943223	0.946006	TCATTAAAACAATTG	11638	TCATTGAAACAATCG	9799	TCATTGAAACAATTG	6913	CCATTGAAACAATCG	100	TCATTAAAAAATTGA	1	TCATTAAACAATTGA	1	TCATTAAACAATTTA	1	TCAGGAAAACAAATG	1	TCATTAAAAACAATT	1	TCATTAACAATTGAG	1	0.0	1	unique_annotation	0.9998	9	8	8
CACATAAATTTCCAAACGATTACATTT	4	*	0	4	*	0	4	*	0	4	*	0	4	*	0	4	*	0	4	*	0	4	*	0	4	*	0	4	*	0	4	*	0	4	*	0	4	*	0	4	*	0	4	*	0	4	*	0	4	*	0	4	*	0	4	*	0	4	*	0	4	*	0	4	*	0	4	*	0	4	*	0	4	*	0	4	*	0	16	LS483338.1	415119	4	*	0	4	*	0	4	*	0	4	*	0	4	*	0	4	*	0	4	*	0	4	*	0	4	*	0	0.0	0.538754	0.997276	0.0	6.08243e-11	24492	21	1345	1.83168	0.0	1.25053	1.1306	1.24959	1.12872	GTGCGTTTCGCTCAA	8611	TTGTGTTTCGCTCAA	8195	ATGTGTTTCGCTCAA	6316	GTGTGTTTCGCTCAA	1204	GTGTATTTCGCTCAA	148	TTGTGTTCGCTCAAA	2	ATGAGTTTAGTTGTA	2	ATGTGTTTCGCTCAG	1	ATGTGTGTTGTTATA	1	ATGTTTCGCTCAAAT	1	0.0	1	unique_annotation	0.9996	7	9	9
CACATGCAAATAGTTTGGAAAGTAACT	4	*	0	4	*	0	4	*	0	4	*	0	4	*	0	4	*	0	4	*	0	4	*	0	4	*	0	4	*	0	4	*	0	4	*	0	4	*	0	4	*	0	4	*	0	4	*	0	4	*	0	4	*	0	4	*	0	4	*	0	4	*	0	4	*	0	4	*	0	4	*	0	4	*	0	4	*	0	16	LS483338.1	1413728	4	*	0	4	*	0	4	*	0	4	*	0	4	*	0	4	*	0	4	*	0	4	*	0	4	*	0	0.0	0.514608	0.999029	0.0	2.31414e-38	47439	28	1508	1.74192	0.0	0.773161	0.974725	0.77118	0.970795	AAGTAGGGTCTCGAT	22279	AAGTAAGGCCTCGAT	11290	AAGTAAGGTCTCGAT	11245	AAGTAGGGTCTCAAT	2557	AAGTAGAGTCTCAAT	39	AAGTAGGTCTCGATA	6	AAGTGGGTCTCGATA	2	AAGTAAGCACTAGAT	1	AAGTAAGGCCTCTTA	1	AAGGCCTTACTTAGT	1	0.0	1	unique_annotation	0.9996	8	9	8
CACATTGTTTGATGAGACATAACAGGG	4	*	0	4	*	0	4	*	0	4	*	0	4	*	0	4	*	0	4	*	0	4	*	0	4	*	0	4	*	0	4	*	0	4	*	0	4	*	0	4	*	0	4	*	0	4	*	0	4	*	0	4	*	0	4	*	0	4	*	0	4	*	0	4	*	0	4	*	0	4	*	0	4	*	0	4	*	0	16	LS483338.1	976899	4	*	0	4	*	0	4	*	0	4	*	0	4	*	0	4	*	0	4	*	0	4	*	0	4	*	0	0.0	0.506114	0.999195	0.0	2.72259e-32	51445	24	1467	1.67029	1.94382e-05	0.687433	0.877962	0.685528	0.873971	TTTCAAAATGACTAA	26847	TCTCAAAATGACTAA	11395	TCTCAAAATGACTGA	10582	TTTCAAAATGACTGA	2566	TCTCAAAGTGACTAA	24	TTCAAAATGACTAAA	6	TTTCAAATGACTAAA	4	TCTCAAATGACTGAA	4	TTTCAAAATGACGTA	2	TCTCAAAATGCGTGA	1	0.0	1	unique_annotation	0.9997	10	6	10
CACCAAAAAAGGAAATGGGCTCTTGTC	4	*	0	4	*	0	4	*	0	4	*	0	4	*	0	4	*	0	4	*	0	4	*	0	4	*	0	4	*	0	4	*	0	4	*	0	4	*	0	4	*	0	4	*	0	4	*	0	4	*	0	4	*	0	4	*	0	4	*	0	4	*	0	4	*	0	4	*	0	4	*	0	4	*	0	4	*	0	16	LS483338.1	1564984	4	*	0	4	*	0	4	*	0	4	*	0	4	*	0	4	*	0	4	*	0	4	*	0	4	*	0	0.0	0.54155	0.999388	0.0	7.896779999999999e-37	44902	31	1459	1.89344	0.999532	0.926173	1.29175	0.924569	1.28869	CTCTTTTTGGAGAGT	18337	ATCTTTTTGGAGAGT	11929	CTCTTTTTGGTAAGT	11806	ATCTTTTTGGTGAGT	1890	CTCTTTTTGGTGAGT	468	ATCTTTTTGATAAGT	290	ATATTTTTGGTGAGT	62	ATCTTTTTGGTGAGC	48	ATCTTTTTGGTAAGT	40	CTCTTTTGGTAAGTT	6	0.0	1	unique_annotation	0.9994	6	8	6
CACCAAAAATTAGAGGCTGATCACCAA	4	*	0	4	*	0	4	*	0	4	*	0	4	*	0	4	*	0	4	*	0	4	*	0	4	*	0	4	*	0	4	*	0	4	*	0	4	*	0	4	*	0	4	*	0	4	*	0	4	*	0	4	*	0	4	*	0	4	*	0	4	*	0	4	*	0	4	*	0	4	*	0	4	*	0	4	*	0	16	LS483338.1	1590060	4	*	0	4	*	0	4	*	0	4	*	0	4	*	0	4	*	0	4	*	0	4	*	0	4	*	0	0.0	0.395916	0.993865	0.0	3.51048e-27	3041	15	92	1.74728	0.0	2.84084	3.90039	2.84084	3.89996	GCCCTAGAAGCTAAG	1169	GTTTCAGAGACTAGC	956	GCCCTAGAAGCGAAG	841	GCCCTAGAAGCGAAA	34	GTCCTAGAAGCTAAG	30	GCACTAGAAGCGAAG	2	GAATCAGAGACTAGC	1	GAACTAGAAGCGAAG	1	GCACAAGAACCGAAC	1	GAACTAGAACCGAAA	1	0.0	1	unique_annotation	0.9984	10	8	7
CACCAAATCGATGTTTGTCTTCAATCT	4	*	0	4	*	0	4	*	0	4	*	0	4	*	0	4	*	0	4	*	0	4	*	0	4	*	0	4	*	0	4	*	0	4	*	0	4	*	0	4	*	0	4	*	0	4	*	0	4	*	0	4	*	0	0	gene:proph:179756	1416	4	*	0	4	*	0	4	*	0	4	*	0	4	*	0	4	*	0	4	*	0	4	*	0	4	*	0	4	*	0	4	*	0	4	*	0	4	*	0	4	*	0	4	*	0	4	*	0	4	*	0	0.0	0.571494	0.998923	0.0	3.72665e-45	122727	128	1392	3.42753	0.000122222	7.87377	8.55239	6.71491	7.44069	GAGAGACTGATAGAT	17521	GAACAATCCAATTAC	14734	GAGCAAACCTAATCT	14318	GAGAGCTTGCTCTTG	12467	GGGCTTTGTTAAGCC	12321	GAGGCAAGGAAACAG	10945	GTTCTAGAGACTTTT	10638	GAGCATTGCCCTTTG	9358	GAAATGAGTAGTCAA	7426	GAAAGCTTGTTGACT	6609	0.0	1	unique_annotation	0.9479	10	10	10		gene:proph:179756 Length: 2067 # Range: Scmbb::Annotations::FuzzyRange=HASH(0x7f90a81035c0) # LocusTag: M6_Spy1197 # MgeName: prophinder:45902 # Cross-refs: genbank:GeneID:2942379
CACCAAGATGTTGCCCACGTTTAGCAT	4	*	0	4	*	0	4	*	0	4	*	0	4	*	0	4	*	0	4	*	0	4	*	0	4	*	0	4	*	0	4	*	0	4	*	0	4	*	0	4	*	0	4	*	0	4	*	0	4	*	0	4	*	0	4	*	0	4	*	0	4	*	0	4	*	0	4	*	0	4	*	0	4	*	0	4	*	0	16	LS483338.1	921533	4	*	0	4	*	0	4	*	0	4	*	0	4	*	0	4	*	0	4	*	0	4	*	0	4	*	0	0.0	0.498313	0.998822	0.0	3.36491e-38	69286	21	1509	1.63556	0.999596	0.790347	0.910673	0.789077	0.908381	CTGGTTTTTGAACGC	32873	CTGGTTTTTGAATGC	18191	CTGGTTTTTGAATAC	16767	ATGGTTTTTGAATGC	1411	CTGGTTTTGAACGCC	14	CTGGTTTTGAATACC	6	CTGTTTTTGAACGCC	4	CTGGTTTTGAATGCC	4	CTGGTTTTTGACGCC	2	CTGGTTTTTAACGCC	2	0.0	1	unique_annotation	0.9998	5	9	8
CACCAATGATTTTCTCTTTGATACCTT	4	*	0	4	*	0	4	*	0	4	*	0	4	*	0	4	*	0	4	*	0	4	*	0	4	*	0	4	*	0	4	*	0	4	*	0	4	*	0	4	*	0	4	*	0	4	*	0	4	*	0	4	*	0	4	*	0	4	*	0	4	*	0	4	*	0	4	*	0	4	*	0	4	*	0	4	*	0	0	LS483338.1	880599	4	*	0	4	*	0	4	*	0	4	*	0	4	*	0	4	*	0	4	*	0	4	*	0	4	*	0	0.0	0.506337	0.999122	0.0	2.1045199999999998e-86	47557	36	1489	1.75401	2.10274e-05	0.838741	0.975	0.83729	0.972272	CTACTAATGGCGCTG	22351	CTGCTAATGGCGCTG	11697	CTGCTAATGGGGCTG	11424	CTGCTAGTGGGGCTG	1027	CTGCTAGTGGCGCTG	1022	CTGCTAATGGGCTGG	3	CTACTAATGCGCTGG	2	CTCTAATGGCGCTGG	2	CTACTATGGCGCTGG	2	CCTGTCTCTTATACA	1	0.0	1	unique_annotation	0.9995	8	8	9
CACCAGAGGTCCCTCAAAAACCAGATA	4	*	0	4	*	0	4	*	0	4	*	0	4	*	0	4	*	0	4	*	0	4	*	0	4	*	0	4	*	0	4	*	0	4	*	0	4	*	0	4	*	0	4	*	0	4	*	0	4	*	0	4	*	0	4	*	0	4	*	0	4	*	0	4	*	0	4	*	0	4	*	0	4	*	0	4	*	0	16	LS483338.1	977793	4	*	0	4	*	0	4	*	0	4	*	0	4	*	0	4	*	0	4	*	0	4	*	0	4	*	0	0.0	0.47771	0.996788	0.0	2.27597e-14	34062	24	1458	1.62245	5.87165e-05	1.11922	1.29776	1.11808	1.29551	CTGCACCACATACTC	14878	CCGCACCACATACAC	10290	CCGCACCAGATACTC	8547	CCGCACCACATACTC	291	CTGCACCGCATACTC	33	CCGCACCACATCCCC	3	CCGCACACATACACC	3	CCGCACCAGAATCTC	1	CCCAACAACCTAAAC	1	CCGCACCACATACCC	1	0.0	1	unique_annotation	0.9996	10	6	8
CACCAGTAACATGAATCAGAAAATAAG	4	*	0	4	*	0	4	*	0	4	*	0	4	*	0	4	*	0	4	*	0	4	*	0	4	*	0	4	*	0	4	*	0	4	*	0	4	*	0	4	*	0	4	*	0	4	*	0	4	*	0	4	*	0	4	*	0	4	*	0	4	*	0	4	*	0	4	*	0	4	*	0	4	*	0	4	*	0	0	LS483338.1	1395419	4	*	0	4	*	0	4	*	0	4	*	0	4	*	0	4	*	0	4	*	0	4	*	0	4	*	0	0.0	0.523863	0.999141	0.0	3.98693e-35	53772	39	1502	1.67799	1.8597e-05	0.596519	0.84181	0.595273	0.839392	GTGTCGCCTGTAGTA	22986	GCGTCGCCTGTAGTA	15286	GTGTCGCTTGTAGTA	14359	GCGTCGCTTGTAGTA	1074	GCGTCACCTGTAGTA	32	GTGTCGCCGTAGTAC	2	GCGTCGAAGCAACTA	1	GCGCGCCTGTAGTAC	1	GCGTCGCCAGAAGAA	1	CTCACGCTTGTACAA	1	0.0	1	unique_annotation	0.9995	10	7	9
CACCATCTCGTGTGTCACCTTAGTACC	4	*	0	4	*	0	4	*	0	4	*	0	4	*	0	4	*	0	4	*	0	4	*	0	4	*	0	4	*	0	4	*	0	4	*	0	4	*	0	4	*	0	4	*	0	4	*	0	4	*	0	4	*	0	4	*	0	4	*	0	4	*	0	4	*	0	4	*	0	4	*	0	4	*	0	4	*	0	4	*	0	4	*	0	4	*	0	4	*	0	4	*	0	4	*	0	4	*	0	4	*	0	4	*	0	4	*	0	0.0	0.50958	0.998777	0.0	4.56596e-54	63097	44	1490	1.62245	1.58486e-05	0.773286	0.880735	0.770877	0.875884	TTGGGTAAGGATAAC	29394	TTGGGTAAGGGTAAC	18867	TTGGATAAGGGTAAC	13790	TTGGGTAAGCGTAAC	981	TTGGTAAGGATAACT	7	TTGGTAAGGGTAACT	6	TTGGGTAGGATAACT	4	TTGGGTAGGGTAACT	3	TTGGGTAAGGTAACT	3	TTGGGTAAGGGTTAG	2	0.0	0	unannotated	0.9994	7	7	10
CACCCTTCATGGGTGAGTGGATTGAAA	4	*	0	4	*	0	0	CP035434.1	6	4	*	0	4	*	0	4	*	0	4	*	0	4	*	0	4	*	0	4	*	0	4	*	0	4	*	0	4	*	0	4	*	0	4	*	0	4	*	0	4	*	0	4	*	0	4	*	0	4	*	0	4	*	0	4	*	0	4	*	0	4	*	0	4	*	0	4	*	0	4	*	0	4	*	0	4	*	0	4	*	0	4	*	0	4	*	0	4	*	0	4	*	0	4	*	0	4	*	0	0.0	0.504879	0.985945	0.0	2.2449899999999997e-31	298999	585	1161	3.92994	0.00984619	8.98763	9.42625	7.69728	8.11055	TCTAAGATGATACCA	39215	TATTTCGTCACCTCC	38460	TTACTAGCGTTGAGA	37175	TAAATAATTACATGA	36267	GATGAACCCGATCTC	34989	TATCGATTTTGCAGA	15411	TAGATTCGGCTAGAT	14523	GATGAACCCGACCTC	12536	TAATTTCATCTCCTG	12433	TTCCAACTTTTGTAA	11769	0.0	1	unique_annotation	0.8454	10	10	9
CACCGCGCTCACCGGTTTCACCTTTGT	4	*	0	4	*	0	4	*	0	4	*	0	4	*	0	4	*	0	4	*	0	4	*	0	4	*	0	4	*	0	4	*	0	4	*	0	4	*	0	4	*	0	4	*	0	4	*	0	4	*	0	4	*	0	4	*	0	4	*	0	4	*	0	4	*	0	4	*	0	4	*	0	4	*	0	4	*	0	4	*	0	4	*	0	4	*	0	4	*	0	4	*	0	4	*	0	4	*	0	4	*	0	4	*	0	4	*	0	1.05803e-72	0.531894	1.0	5.33288e-77	2.9018e-15	452	4	24	1.59054	0.300885	2.11504	2.60089	2.11504	2.60089	CGCCTTTAGGTCCTT	180	CGCCTTTTTCACCAG	136	CGCCTTTAGGTCCTG	135	CGCCTTGATCACCAT	1	NNNNNNNNNNNNNNN	0	NNNNNNNNNNNNNNN	0	NNNNNNNNNNNNNNN	0	NNNNNNNNNNNNNNN	0	NNNNNNNNNNNNNNN	0	NNNNNNNNNNNNNNN	0	9.80715214103e-71	0	unannotated	1.0	5	4	3
CACCGTTTGATTAGCAAACAAGAAGCC	4	*	0	4	*	0	4	*	0	4	*	0	4	*	0	4	*	0	4	*	0	4	*	0	4	*	0	4	*	0	4	*	0	4	*	0	4	*	0	4	*	0	4	*	0	4	*	0	4	*	0	4	*	0	4	*	0	4	*	0	4	*	0	4	*	0	4	*	0	4	*	0	4	*	0	4	*	0	16	LS483338.1	972613	4	*	0	4	*	0	4	*	0	4	*	0	4	*	0	4	*	0	4	*	0	4	*	0	4	*	0	0.0	0.482643	0.999354	0.0	2.69076e-34	51793	24	1508	1.66135	0.0	0.82069	0.909497	0.818566	0.905409	TTGCTAGATGAATTA	23122	TTGCTGGATGAATTA	14997	TTGCTGGATGACTTA	12689	TTGCTTGATGACTTA	784	TTGCTGAATGAATTA	173	TTGCTATGAATTAGG	4	TTGCTGGATGAATTG	3	TTGCTGATGACTTAG	3	TTCTGGATGACTTAG	2	TGCTAGATGAATTAG	2	0.0	1	unique_annotation	0.9997	9	9	6
CACCTACAAGGACATCTGGGCGCTGAG	4	*	0	4	*	0	4	*	0	4	*	0	4	*	0	4	*	0	4	*	0	4	*	0	4	*	0	4	*	0	4	*	0	4	*	0	4	*	0	4	*	0	4	*	0	4	*	0	4	*	0	4	*	0	4	*	0	4	*	0	4	*	0	4	*	0	4	*	0	4	*	0	4	*	0	4	*	0	4	*	0	4	*	0	4	*	0	4	*	0	4	*	0	4	*	0	4	*	0	4	*	0	4	*	0	4	*	0	0.0	0.472349	0.95253	0.0	1.7054e-08	28811	200	1133	1.67817	0.00430391	0.47409	0.788435	0.473534	0.78737	GTGCTGTGTCTTCGA	18644	GTGCTGTATCTTCGA	6994	GTGCTGTGTCTTCGC	989	GTGCCGTGTCTTCGA	627	ATGCCGTATCTTCGA	495	GGGTCGTGTCTTCGC	105	GGGGGGTGTCTTCGC	71	GTGAAGTGTCTTCGC	64	GTGCTGTGTCTTCGG	63	GTGGGGTGTCTTCGC	62	0.0	0	unannotated	0.9758	10	7	8
CACCTATACAACCAGTAGCTTTGACTG	4	*	0	4	*	0	4	*	0	4	*	0	4	*	0	4	*	0	4	*	0	4	*	0	4	*	0	4	*	0	4	*	0	4	*	0	4	*	0	4	*	0	4	*	0	4	*	0	4	*	0	4	*	0	4	*	0	4	*	0	4	*	0	4	*	0	4	*	0	4	*	0	4	*	0	4	*	0	0	LS483338.1	1511429	4	*	0	4	*	0	4	*	0	4	*	0	4	*	0	4	*	0	4	*	0	4	*	0	4	*	0	7.70365e-307	0.455168	0.998586	8.07294e-309	1.52057e-28	1852	6	71	1.63066	0.0	1.0432	1.2634	1.0432	1.2634	TCTCACCAAAGTCAT	933	TCTCACCGAATTCAT	635	TTTCACCGAATTCAT	166	TTTCACCAAAGTCAT	103	TTTCTCCGAATTCAT	14	TTTCACCGAATACTT	1	NNNNNNNNNNNNNNN	0	NNNNNNNNNNNNNNN	0	NNNNNNNNNNNNNNN	0	NNNNNNNNNNNNNNN	0	9.846347556700001e-305	1	unique_annotation	1.0	7	2	6
CACCTATTACTAATACATTTTTATTTC	4	*	0	4	*	0	4	*	0	4	*	0	4	*	0	4	*	0	4	*	0	4	*	0	4	*	0	4	*	0	4	*	0	4	*	0	4	*	0	16	ICEberg|412|Tn1806|GenBank|CP002121|818751..870207_Streptococcus_pneumoniae_AP200,_complete_genome.	3767	4	*	0	4	*	0	4	*	0	4	*	0	4	*	0	4	*	0	4	*	0	4	*	0	4	*	0	4	*	0	4	*	0	4	*	0	4	*	0	4	*	0	4	*	0	4	*	0	4	*	0	4	*	0	4	*	0	4	*	0	4	*	0	4	*	0	4.365e-36	0.491737	1.0	9.34141e-38	5.77184e-27	218	5	6	2.16988	0.0	1.15596	1.52801	1.15596	1.52801	TAGCATATTTAGGAT	82	TAGCGTATTTAGGGT	43	GAGCGTATTTAGGAT	40	TGGCATATTTAGGGT	33	TAGCATATTTAGGGT	20	NNNNNNNNNNNNNNN	0	NNNNNNNNNNNNNNN	0	NNNNNNNNNNNNNNN	0	NNNNNNNNNNNNNNN	0	NNNNNNNNNNNNNNN	0	3.4817387627600002e-34	1	unique_annotation	1.0	6	2	5
CACCTGCACCAGTAACATGAATCAGAA	4	*	0	4	*	0	4	*	0	4	*	0	4	*	0	4	*	0	4	*	0	4	*	0	4	*	0	4	*	0	4	*	0	4	*	0	4	*	0	4	*	0	4	*	0	4	*	0	4	*	0	4	*	0	4	*	0	4	*	0	4	*	0	4	*	0	4	*	0	4	*	0	4	*	0	4	*	0	0	LS483338.1	1395413	4	*	0	4	*	0	4	*	0	4	*	0	4	*	0	4	*	0	4	*	0	4	*	0	4	*	0	0.0	0.47537	0.999112	0.0	6.697509999999999e-25	50508	40	1465	1.58795	0.0	0.563495	0.817822	0.560763	0.812677	AATAAGGTGTCGCCT	22444	AATAAGGCGTCGCCT	14084	AATAAGGTGTCGCTT	13777	AGTAAGGCGTCGCCT	112	AATAAGGCGTCACCT	31	AATAAGGCGTCGCTT	15	AATAGGTGTCGCCTG	5	ATAAGGTGTCGCCTG	3	AATAGGTGTCGCTTG	3	AATAAGTACTACAAG	2	0.0	1	unique_annotation	0.9994	9	6	9
CACCTGCTTTAGCAAACTCTTTGGCCA	4	*	0	4	*	0	4	*	0	4	*	0	4	*	0	4	*	0	4	*	0	4	*	0	4	*	0	4	*	0	4	*	0	4	*	0	4	*	0	4	*	0	4	*	0	4	*	0	4	*	0	4	*	0	4	*	0	4	*	0	4	*	0	4	*	0	4	*	0	4	*	0	4	*	0	4	*	0	4	*	0	4	*	0	4	*	0	4	*	0	4	*	0	4	*	0	4	*	0	4	*	0	4	*	0	4	*	0	0.0	0.500198	0.998647	0.0	7.619520000000001e-24	2481	5	90	1.5803	0.0	0.889561	0.88143	0.889158	0.880133	TGTAGCCGCAAAGTA	967	TGTAGCCGCAAAGCA	823	TGTAGCCACAAAGCA	689	TGTAGCCGCAAAGAC	1	TGTAGCCGCAAGCAC	1	NNNNNNNNNNNNNNN	0	NNNNNNNNNNNNNNN	0	NNNNNNNNNNNNNNN	0	NNNNNNNNNNNNNNN	0	NNNNNNNNNNNNNNN	0	0.0	0	unannotated	1.0	6	3	5
CACGAGAATTGAAAGATAAGCTTGGAG	4	*	0	4	*	0	4	*	0	4	*	0	4	*	0	4	*	0	4	*	0	4	*	0	4	*	0	4	*	0	4	*	0	4	*	0	4	*	0	4	*	0	4	*	0	4	*	0	4	*	0	4	*	0	4	*	0	4	*	0	4	*	0	4	*	0	4	*	0	4	*	0	4	*	0	4	*	0	16	LS483338.1	1261665	4	*	0	4	*	0	4	*	0	4	*	0	4	*	0	4	*	0	4	*	0	4	*	0	4	*	0	0.0	0.497384	0.998501	0.0	1.40881e-34	64050	44	1506	1.67062	1.56128e-05	0.795066	0.948368	0.793552	0.945162	AAGAGGTTATAAAGC	31444	AAGAGGTCATTAAGC	15817	AAGAGGTTATTAAGC	14478	AAGAGGTTATTAAAC	2253	AAGAGGTTATAAGCA	8	AAGAGGTATAAAGCA	6	AAGAGGTTATAAAGA	3	AAGAGTTATAAAGCA	2	AAGAGGTTTAAAGCA	2	AAGAGGTTATTAAAG	2	0.0	1	unique_annotation	0.9995	10	6	7
CACGAGACGCTTCAAGGTCACGACTTA	4	*	0	4	*	0	4	*	0	4	*	0	4	*	0	4	*	0	4	*	0	4	*	0	4	*	0	4	*	0	4	*	0	4	*	0	4	*	0	4	*	0	4	*	0	4	*	0	4	*	0	4	*	0	4	*	0	4	*	0	4	*	0	4	*	0	4	*	0	4	*	0	4	*	0	4	*	0	0	LS483338.1	1589966	4	*	0	4	*	0	4	*	0	4	*	0	4	*	0	4	*	0	4	*	0	4	*	0	4	*	0	9.18754e-55	0.450529	1.0	2.3033e-56	2.04652e-36	328	4	12	1.98048	0.0	1.46341	1.78466	1.46341	1.78466	GACCCTTGCGACTAG	100	GGCTCTTACGACTAG	89	GACCCTTACGGCTAG	74	GACCCTTGCGGCTAG	65	NNNNNNNNNNNNNNN	0	NNNNNNNNNNNNNNN	0	NNNNNNNNNNNNNNN	0	NNNNNNNNNNNNNNN	0	NNNNNNNNNNNNNNN	0	NNNNNNNNNNNNNNN	0	8.010961826199999e-53	1	unique_annotation	1.0	5	2	4
CACGAGACGCTTCAAGGTCACGGCTTA	4	*	0	4	*	0	4	*	0	4	*	0	4	*	0	4	*	0	4	*	0	4	*	0	4	*	0	4	*	0	4	*	0	4	*	0	4	*	0	4	*	0	4	*	0	4	*	0	4	*	0	4	*	0	4	*	0	4	*	0	4	*	0	4	*	0	4	*	0	4	*	0	4	*	0	4	*	0	0	LS483338.1	1589966	4	*	0	4	*	0	4	*	0	4	*	0	4	*	0	4	*	0	4	*	0	4	*	0	4	*	0	0.0	0.509661	0.980746	0.0	5.57109e-11	2050	25	92	2.31932	0.0	2.50488	3.07305	1.71122	2.29696	GGCTCTTGCGGCTTG	782	GGCCTTGACGGCTTG	589	AGCTCTTACGACTAG	253	GACCTTGACGGCTTG	215	GGCTCTTACGACTAG	111	GACCCTTGCGGCTAG	54	GGCTCTTACGGCTAG	15	GACCCTTACGGCTAG	14	GCACATCACGGCATG	1	GCCCATGACTCATAT	1	0.0	1	unique_annotation	0.9927	9	6	10
CACGATTACCTCAAAGAAATGAATCAA	4	*	0	4	*	0	4	*	0	4	*	0	4	*	0	4	*	0	4	*	0	4	*	0	4	*	0	4	*	0	4	*	0	4	*	0	4	*	0	4	*	0	4	*	0	4	*	0	4	*	0	4	*	0	4	*	0	4	*	0	4	*	0	4	*	0	4	*	0	4	*	0	4	*	0	4	*	0	16	LS483338.1	1551265	4	*	0	4	*	0	4	*	0	4	*	0	4	*	0	4	*	0	4	*	0	4	*	0	4	*	0	0.0	0.468912	0.999117	0.0	1.07274e-42	45986	38	1508	1.59801	4.34915e-05	0.847888	0.900849	0.846714	0.898406	GTAACCTTTGGCAAC	19822	GCAACCTTTGGCAAC	13440	GCAACCTTTGGCAAT	12520	GCAACCTTTGGCGAC	139	GCAACCTTTGGCGAT	13	GTAACCTTTGGCAAT	9	GAACCTTTGGCAACC	3	GTAACCTTTGAATTG	3	GCAACCTTGGCAACC	3	GCAACCTTTGGAACC	2	0.0	1	unique_annotation	0.9993	8	8	7
CACGATTTGGCTCTGGGGTTTTATCAG	4	*	0	4	*	0	4	*	0	4	*	0	4	*	0	4	*	0	4	*	0	4	*	0	4	*	0	4	*	0	4	*	0	4	*	0	4	*	0	4	*	0	4	*	0	4	*	0	4	*	0	4	*	0	4	*	0	4	*	0	4	*	0	4	*	0	4	*	0	4	*	0	4	*	0	4	*	0	0	LS483338.1	1597466	4	*	0	4	*	0	4	*	0	4	*	0	4	*	0	4	*	0	4	*	0	4	*	0	4	*	0	3.7859900000000004e-56	0.470536	1.0	8.01842e-58	1.65109e-41	339	5	7	1.70983	1.0	1.50147	1.64542	1.48968	1.62294	CTGATTTTTCTGGTG	142	TTGCTTTTTCTGGTC	132	CTGTTTTTTCTGGTC	42	CTGTTTTTTCTGGTG	22	CTGTTTTTCTGGTCC	1	NNNNNNNNNNNNNNN	0	NNNNNNNNNNNNNNN	0	NNNNNNNNNNNNNNN	0	NNNNNNNNNNNNNNN	0	NNNNNNNNNNNNNNN	0	3.31831982222e-54	1	unique_annotation	1.0	4	5	4
CACGCGCCAAGGTCGCTAGCTGACCTG	4	*	0	4	*	0	4	*	0	4	*	0	4	*	0	4	*	0	4	*	0	4	*	0	4	*	0	4	*	0	4	*	0	4	*	0	4	*	0	4	*	0	4	*	0	4	*	0	4	*	0	4	*	0	4	*	0	4	*	0	4	*	0	4	*	0	4	*	0	4	*	0	4	*	0	4	*	0	0	LS483338.1	1565335	4	*	0	4	*	0	4	*	0	4	*	0	4	*	0	4	*	0	4	*	0	4	*	0	4	*	0	0.0	0.47266	0.998988	0.0	2.66053e-47	40836	25	1495	1.65085	0.0	1.12971	1.31328	1.12778	1.30969	CTTTAGCTGTTTCCT	18008	CCTTGGCTGTTTCTT	11221	CCTTAGCTGTTTCCT	10895	CCTTAGCTGTTTCTT	682	CCTAGCTGTTTCCTC	4	CTTAGCTGTTTCCTC	4	CCTTGGCTTCTTCGT	3	CTTTAGCTGTTCCTC	2	CCTTGGCGTTTCTTC	1	ATCAAAGCTAGAAAG	1	0.0	1	unique_annotation	0.9996	10	6	10
CACGCGCTCTGTCCTTCTTTATACTTT	4	*	0	4	*	0	4	*	0	4	*	0	4	*	0	4	*	0	4	*	0	4	*	0	4	*	0	4	*	0	4	*	0	4	*	0	4	*	0	4	*	0	4	*	0	4	*	0	4	*	0	4	*	0	4	*	0	4	*	0	4	*	0	4	*	0	4	*	0	4	*	0	4	*	0	4	*	0	0	LS483338.1	585534	4	*	0	4	*	0	4	*	0	4	*	0	4	*	0	4	*	0	4	*	0	4	*	0	4	*	0	0.0	0.514291	0.998735	0.0	5.49278e-38	47393	23	1504	1.77451	2.11002e-05	1.5045	1.96547	1.50345	1.9637	GGACAAGATTGTACG	21971	GGACAAAATCTTGCG	11718	GGATAAGATTTTACG	10468	GGACAAGATTTTACG	3140	GGACAAAATTTTGCG	77	GGATAAGATTTACGT	2	GGAAAGATTGTACGT	1	GGACAAAATCTTTAG	1	GACAAGATTGTACGT	1	GGACAAAATAATGGG	1	0.0	1	unique_annotation	0.9997	7	9	10
CACGCTTTCACTGTGGTGGCTAATAAG	4	*	0	4	*	0	4	*	0	4	*	0	4	*	0	4	*	0	4	*	0	4	*	0	4	*	0	4	*	0	4	*	0	4	*	0	4	*	0	4	*	0	4	*	0	4	*	0	4	*	0	4	*	0	4	*	0	4	*	0	4	*	0	4	*	0	4	*	0	4	*	0	4	*	0	4	*	0	4	*	0	4	*	0	4	*	0	4	*	0	4	*	0	4	*	0	4	*	0	4	*	0	4	*	0	4	*	0	7.339000000000001e-36	0.46152	1.0	1.87306e-37	3.09971e-40	215	5	6	1.67695	0.0	0.576744	0.858552	0.553488	0.817127	GACTAACACAAAATC	104	GACTAACATAAAATC	62	GACTAACACAAAATA	41	GACTAACATAAAATT	7	GACTACACAAAATCT	1	NNNNNNNNNNNNNNN	0	NNNNNNNNNNNNNNN	0	NNNNNNNNNNNNNNN	0	NNNNNNNNNNNNNNN	0	NNNNNNNNNNNNNNN	0	5.84551426142e-34	0	unannotated	1.0	6	5	2
CACGGGTGCCTCAACTGGCTGAGTAGT	4	*	0	4	*	0	4	*	0	4	*	0	4	*	0	4	*	0	4	*	0	4	*	0	4	*	0	4	*	0	4	*	0	4	*	0	4	*	0	4	*	0	4	*	0	4	*	0	4	*	0	4	*	0	4	*	0	4	*	0	4	*	0	4	*	0	4	*	0	4	*	0	4	*	0	4	*	0	4	*	0	4	*	0	4	*	0	4	*	0	4	*	0	4	*	0	4	*	0	4	*	0	4	*	0	4	*	0	0.0	0.541216	1.0	0.0	1.10875e-20	2275	4	77	1.732	0.0	0.649231	0.879539	0.649231	0.879539	AGGCTCAGTAGACGC	932	AAGCTCAGTAGACGC	825	AGACTCAGTAGACGC	384	AAGCTCAGTAGGCGC	134	NNNNNNNNNNNNNNN	0	NNNNNNNNNNNNNNN	0	NNNNNNNNNNNNNNN	0	NNNNNNNNNNNNNNN	0	NNNNNNNNNNNNNNN	0	NNNNNNNNNNNNNNN	0	0.0	0	unannotated	1.0	5	3	2
CACGTATATGGTGTGGATAAGTCGGAT	4	*	0	4	*	0	4	*	0	4	*	0	4	*	0	4	*	0	4	*	0	4	*	0	4	*	0	4	*	0	4	*	0	4	*	0	4	*	0	4	*	0	4	*	0	4	*	0	4	*	0	4	*	0	4	*	0	4	*	0	4	*	0	4	*	0	4	*	0	4	*	0	4	*	0	4	*	0	16	LS483338.1	1395242	16	AP018935.1	1673728	4	*	0	4	*	0	4	*	0	4	*	0	4	*	0	4	*	0	4	*	0	4	*	0	0.0	0.509784	0.99905	0.0	1.55695e-81	2599	6	57	1.82098	0.0	0.684109	0.879659	0.684109	0.879659	AAGCCGGACTTAAGC	1108	AAACCGGACTTAAGC	805	AAGCCGGACTTAAAC	402	AAACCGGACTTAAAC	282	AACACGGCCTTAAGC	1	AAGCCGGCGTTATCC	1	NNNNNNNNNNNNNNN	0	NNNNNNNNNNNNNNN	0	NNNNNNNNNNNNNNN	0	NNNNNNNNNNNNNNN	0	0.0	2	multiple_annotations	1.0	7	4	4
CACGTCTTTTGATTGGCCAGGGATCTG	4	*	0	4	*	0	4	*	0	4	*	0	4	*	0	4	*	0	4	*	0	4	*	0	4	*	0	4	*	0	4	*	0	4	*	0	4	*	0	4	*	0	4	*	0	4	*	0	4	*	0	4	*	0	4	*	0	4	*	0	4	*	0	4	*	0	4	*	0	4	*	0	4	*	0	4	*	0	0	LS483338.1	977740	4	*	0	4	*	0	4	*	0	4	*	0	4	*	0	4	*	0	4	*	0	4	*	0	4	*	0	0.0	0.500804	0.999632	0.0	2.63865e-36	50381	23	1456	1.59066	0.999166	0.504873	0.775355	0.50128	0.768324	AGGGGTTTTTGGAGT	26207	AGGGGTTTTTGGTGT	12622	AGGGGGTTTTGGAGT	10500	AGGAGTTTTTGGTGT	981	AGGGGTTTTGGAGTA	30	AGGGGTTTTGGTGTA	8	AGGGGTTTTTGAGTA	7	AGGGGGTTTGGAGTA	5	AGGGGGGTTTTGGAG	4	AGGGTTTTTGGAGTA	3	0.0	1	unique_annotation	0.9997	7	9	7
CACGTGGTGACAAGGGTGAAACTGGTG	4	*	0	4	*	0	4	*	0	4	*	0	4	*	0	4	*	0	4	*	0	4	*	0	4	*	0	4	*	0	4	*	0	4	*	0	4	*	0	4	*	0	4	*	0	4	*	0	4	*	0	4	*	0	4	*	0	4	*	0	4	*	0	4	*	0	4	*	0	4	*	0	4	*	0	4	*	0	4	*	0	4	*	0	4	*	0	4	*	0	4	*	0	4	*	0	4	*	0	4	*	0	4	*	0	4	*	0	0.0	0.46873	0.971554	0.0	7.70396e-22	4643	108	83	2.93948	0.000646134	4.6513	3.62327	4.64936	3.61746	ACAAAGGAGAACAAG	1074	AACAAGGTCAACGAG	957	AACAAGGTGACCGCG	913	AGCAAGGTCCACGTG	662	AACAAGGTCCACGTG	632	AACAAGGTCAACGCG	80	ACCAAGGTCCACGTG	61	AACAAGGTCACCGCG	41	AACAAGGTCCCCAAG	40	ACCAAGGTCCACGAG	13	0.0	0	unannotated	0.9634	10	5	9
CACGTTATAGTTACAGTATATCAAGCG	4	*	0	4	*	0	4	*	0	4	*	0	4	*	0	4	*	0	4	*	0	4	*	0	4	*	0	4	*	0	4	*	0	4	*	0	4	*	0	4	*	0	4	*	0	4	*	0	4	*	0	4	*	0	4	*	0	4	*	0	4	*	0	4	*	0	4	*	0	4	*	0	4	*	0	4	*	0	16	LS483338.1	564103	4	*	0	4	*	0	4	*	0	4	*	0	4	*	0	4	*	0	4	*	0	4	*	0	4	*	0	0.0	0.547239	0.997701	0.0	9.47129e-28	34277	14	1436	1.67213	0.0	0.624063	0.863473	0.623713	0.862804	CTTTCATTATTTAAA	12955	CTTTCATTATTTGAA	11645	CTTTCATGATTTAAA	9131	CTTTCATTATTTTAA	500	CTTTTATTATTTGAA	33	CTTTCATGATTAACT	3	CTTCATTATTTAAAA	2	CTTTCATTATTAAAA	2	CTTTCATTATTGAAA	1	CTTTCATTATTTAAG	1	0.0	1	unique_annotation	0.9999	8	8	7
CACGTTTATCAATCATTTTATACCCTC	4	*	0	4	*	0	4	*	0	4	*	0	4	*	0	4	*	0	4	*	0	4	*	0	4	*	0	4	*	0	4	*	0	4	*	0	4	*	0	4	*	0	4	*	0	4	*	0	4	*	0	4	*	0	4	*	0	4	*	0	4	*	0	4	*	0	4	*	0	4	*	0	4	*	0	4	*	0	16	LS483338.1	751066	4	*	0	4	*	0	4	*	0	4	*	0	4	*	0	4	*	0	4	*	0	4	*	0	4	*	0	0.0	0.521911	0.99869	0.0	1.10011e-05	11548	10	1033	1.59381	0.0	1.93427	2.20659	1.29191	1.33359	TAATAGTCTCATCTC	4066	TAATAGTCTTATCTC	3773	TAATAGTCTTACTCT	3700	TAATAGTCTATAAGA	2	TAATAGGGTATAAAA	2	TAATAGTCTACTCTC	1	TAATAGAGGGTATAA	1	TATAGTCTCATCTCT	1	TAATAAAATGATTGA	1	TAATAGTCTTAATCT	1	0.0	1	unique_annotation	1.0	9	10	9
CACGTTTTATTTCTCGGCAGATTGTAG	4	*	0	4	*	0	4	*	0	4	*	0	4	*	0	4	*	0	4	*	0	4	*	0	4	*	0	4	*	0	4	*	0	4	*	0	4	*	0	4	*	0	4	*	0	4	*	0	4	*	0	4	*	0	4	*	0	4	*	0	4	*	0	4	*	0	4	*	0	4	*	0	4	*	0	4	*	0	0	LS483338.1	1742816	4	*	0	4	*	0	4	*	0	4	*	0	4	*	0	4	*	0	4	*	0	4	*	0	4	*	0	0.0	0.551412	0.989974	0.0	7.75835e-42	69396	69	1510	2.42918	0.0	1.8356	1.72337	1.8344	1.72094	AACGGTGACTACCTA	17874	AACGGTGACTACCCA	13103	AACGGTGACGACCCA	12662	AACAGTGACGCCCCA	12343	AACGGTGACGGCCCA	12158	AACGGTGACAACCCA	883	AACGGTGACAACCCT	142	AACAGTGACAACCCA	70	AACAGTGACACCCCA	30	AACGGTGACACCCCA	18	0.0	1	unique_annotation	0.9984	5	6	9
CACTAATTAAACTGGTTTTATGATATT	4	*	0	4	*	0	4	*	0	4	*	0	4	*	0	4	*	0	4	*	0	4	*	0	4	*	0	4	*	0	4	*	0	4	*	0	4	*	0	4	*	0	4	*	0	4	*	0	4	*	0	4	*	0	4	*	0	4	*	0	4	*	0	4	*	0	4	*	0	4	*	0	4	*	0	4	*	0	4	*	0	4	*	0	4	*	0	4	*	0	4	*	0	4	*	0	4	*	0	4	*	0	4	*	0	4	*	0	1.49089e-17	0.467135	1.0	1.36274e-19	1.94122e-21	109	4	3	1.61821	0.0	1.3578	1.55454	1.29358	1.41522	TTTTACCTTCTGAAC	44	CTTTACCTTCTGAGT	37	TTTTACCTTCTGAGC	27	TTTACCTTCTGAGCT	1	NNNNNNNNNNNNNNN	0	NNNNNNNNNNNNNNN	0	NNNNNNNNNNNNNNN	0	NNNNNNNNNNNNNNN	0	NNNNNNNNNNNNNNN	0	NNNNNNNNNNNNNNN	0	9.92923598376e-16	0	unannotated	1.0	5	3	4
CACTACTGCATATTCATCACAATAAAA	4	*	0	4	*	0	4	*	0	4	*	0	4	*	0	4	*	0	4	*	0	4	*	0	4	*	0	4	*	0	4	*	0	4	*	0	4	*	0	4	*	0	4	*	0	4	*	0	4	*	0	4	*	0	4	*	0	4	*	0	4	*	0	4	*	0	4	*	0	4	*	0	4	*	0	4	*	0	16	LS483338.1	385173	4	*	0	4	*	0	4	*	0	4	*	0	4	*	0	4	*	0	4	*	0	4	*	0	4	*	0	0.0	0.468345	0.996971	0.0	1.3298199999999995e-101	95138	104	1510	1.91181	0.408123	5.09073	5.78707	2.59681	2.67546	AAAAAGACAATAGTC	38599	AAAGACAATAGCCCT	27159	AAAAGGCAATAGCCC	23576	AAAAGACAATAGCCC	3003	AAAAGACAATAGTCC	1787	AAAGACAATAGCCTT	457	AAAAAAGACAATAGT	136	AAAGACAATAGTCCT	127	AAAGGCAATAGCCCT	61	AAAAGACAACAGCCC	51	0.0	1	unique_annotation	0.9981	8	8	8
CACTAGCTCCAACCTGTTCAAAGGCCT	4	*	0	4	*	0	4	*	0	4	*	0	4	*	0	4	*	0	4	*	0	4	*	0	4	*	0	4	*	0	4	*	0	4	*	0	4	*	0	4	*	0	4	*	0	4	*	0	4	*	0	4	*	0	4	*	0	4	*	0	4	*	0	4	*	0	4	*	0	4	*	0	4	*	0	4	*	0	16	LS483338.1	39621	16	AP018935.1	39466	4	*	0	4	*	0	4	*	0	4	*	0	4	*	0	4	*	0	4	*	0	4	*	0	0.0	0.493651	0.998595	0.0	3.1894e-32	63689	33	1511	1.6101	1.57013e-05	0.53934	0.792009	0.536717	0.787063	TAGCTGAATCATACT	30538	TAGCTGAATCGTACT	16465	TAGCTGAATCATATT	15709	TAGCTGAATCGTATT	938	AGCTGAATCATACTC	5	TAGCTGATCATACTC	3	AGCTGAATCATATTC	3	AGCTGAATCGTACTC	3	TAGCATCGTTATAGA	1	TAGACAACAAATTTA	1	0.0	2	multiple_annotations	0.9996	8	7	10
CACTAGGACCAATTAATAGTGATGCTA	4	*	0	4	*	0	4	*	0	4	*	0	4	*	0	4	*	0	4	*	0	4	*	0	4	*	0	4	*	0	4	*	0	4	*	0	4	*	0	4	*	0	4	*	0	4	*	0	4	*	0	4	*	0	4	*	0	4	*	0	4	*	0	4	*	0	4	*	0	4	*	0	4	*	0	4	*	0	16	LS483338.1	1324827	4	*	0	4	*	0	4	*	0	4	*	0	4	*	0	4	*	0	4	*	0	4	*	0	4	*	0	0.0	0.499061	0.998239	0.0	6.02126e-33	59785	28	1502	1.63335	0.0	0.526303	0.673167	0.524647	0.669994	TTACTCAGTATGAGG	28495	TTAATCAGTATGAGG	17265	TTATTCAGTATGAGG	12619	TAACTCAGTATGAGG	1378	TACTCAGTATGAGGA	4	TTAATCGTATGAGGA	2	TTAATCAGTATGATT	1	TTAAACACTATGATG	1	TTAATCAGTATGGGA	1	TAACTCATACTGAGT	1	0.0	1	unique_annotation	0.9997	8	8	10
CACTATATTTCTCTCCTAAAAATAAAT	4	*	0	4	*	0	4	*	0	4	*	0	4	*	0	4	*	0	4	*	0	4	*	0	4	*	0	4	*	0	4	*	0	4	*	0	4	*	0	4	*	0	4	*	0	4	*	0	4	*	0	4	*	0	4	*	0	4	*	0	4	*	0	4	*	0	4	*	0	4	*	0	4	*	0	4	*	0	4	*	0	4	*	0	4	*	0	4	*	0	4	*	0	4	*	0	4	*	0	4	*	0	4	*	0	4	*	0	0.0	0.431794	0.998952	0.0	2.82237e-20	38658	39	1453	1.60593	5.17357e-05	1.36846	1.3401	1.36616	1.33597	AGTACTTTAGCAGTG	16402	AGTATTTTAGCAGTA	13551	AGTATTTTAGCGGTA	8432	AGTACTTTAGTAGTG	93	AGTACTTTAGCAGTT	56	AGTACCTTAGCAGTG	45	AGTACTTTAGCAGTA	29	AGTATTTTAATAGTA	13	AGTATTTAGCAGTAT	4	AGTATTTAGCGGTAT	2	0.0	0	unannotated	0.9992	10	7	6
CACTATTGCGGCAATTGCGCAAGAAAT	4	*	0	4	*	0	4	*	0	4	*	0	4	*	0	4	*	0	4	*	0	4	*	0	4	*	0	4	*	0	4	*	0	4	*	0	4	*	0	4	*	0	4	*	0	4	*	0	4	*	0	4	*	0	0	gene:proph:175633	104	4	*	0	4	*	0	4	*	0	4	*	0	4	*	0	4	*	0	4	*	0	0	LS483338.1	328348	4	*	0	4	*	0	4	*	0	4	*	0	4	*	0	4	*	0	4	*	0	4	*	0	4	*	0	0.0	0.51134	0.901107	0.0	2.17241e-47	3577	7	59	1.75496	0.0	0.889013	0.993935	0.887895	0.990724	ATGCGATTTAGGAGA	1493	ATGCGATTTAGGAGG	1316	ATGCGATTTAGGAAG	442	ATGTGATTTAGGAAG	322	ATGCGATTAGGAGGA	2	ATGCGATTATGCGGC	1	ATGCGATTTAGGAGC	1	NNNNNNNNNNNNNNN	0	NNNNNNNNNNNNNNN	0	NNNNNNNNNNNNNNN	0	0.0	2	multiple_annotations	1.0	7	6	5		gene:proph:175633 Length: 141 # Range: Scmbb::Annotations::FuzzyRange=HASH(0x7f90a9683158) # LocusTag: MGAS10270_Spy1348 # MgeName: prophinder:45876 # Cross-refs: genbank:GeneID:4063765
CACTCAAACAGGCATGAGTGGTTTCAG	4	*	0	4	*	0	4	*	0	4	*	0	4	*	0	4	*	0	4	*	0	4	*	0	4	*	0	4	*	0	4	*	0	4	*	0	4	*	0	4	*	0	4	*	0	4	*	0	4	*	0	4	*	0	4	*	0	4	*	0	4	*	0	4	*	0	4	*	0	4	*	0	4	*	0	4	*	0	4	*	0	4	*	0	4	*	0	4	*	0	4	*	0	4	*	0	4	*	0	4	*	0	4	*	0	4	*	0	1.56164e-26	0.538108	0.981818	1.4073200000000002e-28	1.83518e-34	168	5	3	1.63603	0.0	0.946429	1.36456	0.946429	1.36456	TGAAACAGCGACTGT	71	TGAAACAGTGACTAT	54	TGAAACGGCGACTGT	41	TGCACCTGCGTGTGT	1	TGCTCCAGCGAGTGA	1	NNNNNNNNNNNNNNN	0	NNNNNNNNNNNNNNN	0	NNNNNNNNNNNNNNN	0	NNNNNNNNNNNNNNN	0	NNNNNNNNNNNNNNN	0	1.1575937215000001e-24	0	unannotated	1.0	5	5	5
CACTCAAAGAGTCAATTTATTCATATG	4	*	0	4	*	0	4	*	0	4	*	0	4	*	0	4	*	0	4	*	0	4	*	0	4	*	0	4	*	0	4	*	0	4	*	0	4	*	0	4	*	0	4	*	0	4	*	0	4	*	0	4	*	0	4	*	0	4	*	0	4	*	0	4	*	0	4	*	0	4	*	0	4	*	0	4	*	0	16	LS483338.1	1186164	4	*	0	4	*	0	4	*	0	4	*	0	4	*	0	4	*	0	4	*	0	4	*	0	4	*	0	0.0	0.459207	0.99747	0.0	1.33616e-19	28678	42	1343	1.61821	0.0	0.958609	1.31915	0.953553	1.30818	AGGGGCCCATTTGAG	10352	AGGGGCCTATTTGAG	9378	AGGAGTCCATTTGAG	8864	AGGGGCCCTATTTGA	24	AGGGGCCCGTTTGAG	15	AGGGCCCATTTGAGG	7	AGGGGCCTATTTGAT	2	AGGGCATTTGAGGTC	2	AGGAGTCCATTTGGG	1	AGGAGTCAATTTGAG	1	0.0	1	unique_annotation	0.9989	10	7	8
CACTCTCGTTAGGTACAGGCCTATTAG	4	*	0	4	*	0	4	*	0	4	*	0	4	*	0	4	*	0	4	*	0	4	*	0	4	*	0	4	*	0	4	*	0	4	*	0	4	*	0	4	*	0	4	*	0	4	*	0	4	*	0	4	*	0	4	*	0	4	*	0	4	*	0	4	*	0	4	*	0	4	*	0	4	*	0	4	*	0	0	LS483338.1	1375191	4	*	0	4	*	0	4	*	0	4	*	0	4	*	0	4	*	0	4	*	0	4	*	0	4	*	0	0.0	0.497762	0.999339	0.0	2.41592e-43	20079	20	785	1.72561	0.0	0.719359	0.833099	0.719209	0.832715	CTGAAGTTGGGTCTT	8469	CTGAAGTTGGATCTT	7973	CTGAAGTTGAATCTT	2624	CTGAAGTTGGGCCTT	606	CTGAAGTTGGGGCTT	315	CTGAAGTTGAATCCT	78	CTGAAGTAGTCTAGT	1	CTGAAGTTGGACCTA	1	CTCCAGAAAGAGCTA	1	CTGAAGTTCTGCTTT	1	0.0	1	unique_annotation	0.9995	9	8	7
CACTGAAAAAGCCTTTACATCAAAGGC	4	*	0	4	*	0	4	*	0	4	*	0	4	*	0	4	*	0	4	*	0	4	*	0	4	*	0	4	*	0	4	*	0	4	*	0	4	*	0	4	*	0	4	*	0	4	*	0	4	*	0	4	*	0	4	*	0	4	*	0	4	*	0	4	*	0	4	*	0	4	*	0	4	*	0	4	*	0	16	LS483338.1	1209924	4	*	0	4	*	0	4	*	0	4	*	0	4	*	0	4	*	0	4	*	0	4	*	0	4	*	0	0.0	0.487766	0.998283	0.0	1.1309e-51	78688	45	1508	1.61852	0.999873	3.0548	3.88939	2.16413	2.64443	TTTTTTCTATGTACT	38396	TTTTTTGTATTACTC	21780	TTTTTGTTTTATTCC	16935	TTTTTTCTATTACTC	1499	TTTTTCTATGTACTC	15	TTTTTGTATTACTCA	5	TTTTTTTCTATGTAC	4	TTTTTGTTTATTCCG	4	TTTTTTGCACAAAAG	3	TTTTGTTTTATTCCG	3	0.0	1	unique_annotation	0.9994	9	10	10
CACTGACACCAAAGGATGGGAAGGGAA	4	*	0	4	*	0	4	*	0	4	*	0	4	*	0	4	*	0	4	*	0	4	*	0	4	*	0	4	*	0	4	*	0	4	*	0	4	*	0	4	*	0	4	*	0	4	*	0	4	*	0	4	*	0	4	*	0	4	*	0	4	*	0	4	*	0	4	*	0	4	*	0	4	*	0	4	*	0	4	*	0	4	*	0	4	*	0	4	*	0	4	*	0	4	*	0	4	*	0	4	*	0	4	*	0	4	*	0	1.46337e-251	0.442619	1.0	7.44997e-254	2.19735e-12	1517	7	59	1.69042	0.0	2.33619	2.35762	2.33619	2.3571	CATCTGTTCAAACGT	658	AACCTGTTCAGACCT	595	AACCTGGTCAGACAT	193	CATCTGTTCAGACCT	44	AATCTGGTCAGACAT	25	AACCAGATCACACCA	1	CCTGTGGTCAAAGGT	1	NNNNNNNNNNNNNNN	0	NNNNNNNNNNNNNNN	0	NNNNNNNNNNNNNNN	0	1.7787478741699996e-249	0	unannotated	1.0	8	6	6
CACTGAGATGCTAGCTTTTGCTGGAAC	4	*	0	4	*	0	4	*	0	4	*	0	4	*	0	4	*	0	4	*	0	4	*	0	4	*	0	4	*	0	4	*	0	4	*	0	4	*	0	4	*	0	4	*	0	4	*	0	4	*	0	4	*	0	4	*	0	4	*	0	4	*	0	4	*	0	4	*	0	4	*	0	4	*	0	4	*	0	16	LS483338.1	438975	4	*	0	4	*	0	4	*	0	4	*	0	4	*	0	4	*	0	4	*	0	4	*	0	4	*	0	0.0	0.535517	0.997322	0.0	2.79803e-22	24124	27	1363	1.58737	0.0	0.603797	0.840533	0.60131	0.835434	TGGTTATGCTATGAA	9799	TGGTTATGCCATGAA	8623	TAGTTATGCTATGAA	5610	TAGTTATGCTATGAT	62	TGCATAACCAGTTCC	4	TGGTATGCCATGAAA	3	TGGTTATGCTAGCAT	2	CAGTTCCAGCAAAAG	2	TAGCATAACTAGTTC	1	TAGTTTGCTATGAAA	1	0.0	1	unique_annotation	0.9993	9	9	9
CACTGAGGTCCTTCACTAGAAATGGAG	4	*	0	4	*	0	4	*	0	4	*	0	4	*	0	4	*	0	4	*	0	4	*	0	4	*	0	4	*	0	4	*	0	4	*	0	4	*	0	4	*	0	4	*	0	4	*	0	4	*	0	4	*	0	4	*	0	4	*	0	4	*	0	4	*	0	4	*	0	4	*	0	4	*	0	4	*	0	0	LS483338.1	1036245	4	*	0	4	*	0	4	*	0	4	*	0	4	*	0	4	*	0	4	*	0	4	*	0	4	*	0	0.0	0.487686	0.999275	0.0	3.0022e-20	49639	16	1505	1.60222	4.02909e-05	0.904249	1.0115	0.891235	0.999121	AATGATCATGATTAA	22767	AATAATCATGGTTAA	15459	AATGATCATGGTTAA	10772	AATAATCATGGAATA	627	AATATCATGGTTAAG	2	AATGATCATGAAAAA	2	AATATATGGTAGCGA	1	AATAATCATGGTTAG	1	AATGATCATATTAAG	1	AATAATCATGTTAAG	1	0.0	1	unique_annotation	0.9999	8	9	9
CACTGCATAAGTAACAGTGAAAATTAG	4	*	0	4	*	0	4	*	0	4	*	0	4	*	0	4	*	0	4	*	0	4	*	0	4	*	0	4	*	0	4	*	0	4	*	0	4	*	0	16	ICEberg|181|10750-RD.2|GenBank|CP000262|1621728..1670248_Streptococcus_pyogenes_MGAS10750,_complete_genome.	42917	4	*	0	4	*	0	4	*	0	4	*	0	4	*	0	4	*	0	4	*	0	4	*	0	4	*	0	4	*	0	4	*	0	4	*	0	4	*	0	4	*	0	16	CP000920.1	954566	4	*	0	4	*	0	4	*	0	4	*	0	4	*	0	4	*	0	4	*	0	4.79818e-19	0.452631	1.0	2.0438499999999998e-20	1.48588e-14	113	4	5	1.74882	0.0	0.946903	1.2696	0.946903	1.2696	ACCCTCTTGGCAACT	57	ACCCTCTTGGTAACT	25	ACCCTCTTGCTAAAT	20	ACCCACTTGGTAACT	11	NNNNNNNNNNNNNNN	0	NNNNNNNNNNNNNNN	0	NNNNNNNNNNNNNNN	0	NNNNNNNNNNNNNNN	0	NNNNNNNNNNNNNNN	0	NNNNNNNNNNNNNNN	0	3.26256400298e-17	2	multiple_annotations	1.0	5	2	4
CACTGCGATTTTATTAGCTGATGCCTA	4	*	0	4	*	0	4	*	0	4	*	0	4	*	0	4	*	0	4	*	0	4	*	0	4	*	0	4	*	0	4	*	0	4	*	0	4	*	0	4	*	0	4	*	0	4	*	0	4	*	0	4	*	0	4	*	0	4	*	0	4	*	0	4	*	0	4	*	0	4	*	0	4	*	0	4	*	0	0	LS483338.1	1245415	4	*	0	4	*	0	4	*	0	4	*	0	4	*	0	4	*	0	4	*	0	4	*	0	4	*	0	0.0	0.469396	0.999352	0.0	1.0412599999999999e-59	60961	41	1490	1.71394	1.64039e-05	1.37839	1.43912	1.37706	1.4368	CTATGGTTCTGACCT	27045	CTTTGGTTCCAACCT	17585	CTATGGTTCCAACCT	14407	CTTTGGTTCTGACCT	1598	CTTTGGTTCCGACCT	284	CTTTGGTTCAACCTT	2	CTTTGGGTTCCAACC	2	CTATGTTCTGACCTT	2	CTATGGTTCTTGCTG	2	CTATGGTTCCAGATG	2	0.0	1	unique_annotation	0.9995	9	9	8
CACTGGCAGTGCTTGGAGCAACAAATA	4	*	0	4	*	0	4	*	0	4	*	0	4	*	0	4	*	0	4	*	0	4	*	0	4	*	0	4	*	0	4	*	0	4	*	0	4	*	0	4	*	0	4	*	0	4	*	0	4	*	0	4	*	0	4	*	0	4	*	0	4	*	0	4	*	0	4	*	0	4	*	0	4	*	0	4	*	0	16	LS483338.1	1393813	4	*	0	4	*	0	4	*	0	4	*	0	4	*	0	4	*	0	4	*	0	4	*	0	4	*	0	0.0	0.500215	0.999219	0.0	1.5803499999999999e-27	79409	44	1510	1.72027	1.2593e-05	0.769976	0.912036	0.768515	0.909184	GCCTTCCTCAGGTTC	38153	CCCTTCCTCAGGTTC	21576	CCCTCCCTCAGGTTC	16556	CCCTTCCTCAGGTTG	1680	CCCTTCCTCAAGTTC	1395	CCCTCCTCAGGTTCA	7	GCCTCCTCAGGTTCA	3	GCCTTCCTCGGTTCA	2	GCCTTCCTCACCTTC	2	CCCTCAGACACGTTC	1	0.0	1	unique_annotation	0.9996	8	8	9
CACTGGTGGCATAAAGCTACGATTTAT	4	*	0	4	*	0	4	*	0	4	*	0	4	*	0	4	*	0	4	*	0	4	*	0	4	*	0	4	*	0	4	*	0	4	*	0	4	*	0	4	*	0	4	*	0	4	*	0	4	*	0	4	*	0	4	*	0	4	*	0	4	*	0	4	*	0	4	*	0	4	*	0	4	*	0	4	*	0	16	LS483338.1	1551898	16	AP018935.1	1998705	4	*	0	4	*	0	4	*	0	4	*	0	4	*	0	4	*	0	4	*	0	4	*	0	0.0	0.526297	0.9982	0.0	9.306059999999999e-45	44940	23	1502	1.65623	0.0	0.819137	0.91825	0.818491	0.916978	CAGATTTACCCAAGG	20515	CAGATTTACCCGAGA	12180	CAGATTTACCCAAGA	11329	CAGATTTACCCGAGG	826	CAGATTTACCCGAAA	62	CAGATTACCCAAGGT	5	CAGATTTACCCAGGT	3	CAGATTTACCAAGGT	3	CAGATTTACCCGAGC	2	CAGATTACCCGAGAT	2	0.0	2	multiple_annotations	0.9997	10	7	6
CACTTAATTTTGTGTCTACTTTAGTAT	4	*	0	4	*	0	4	*	0	4	*	0	4	*	0	4	*	0	4	*	0	4	*	0	4	*	0	4	*	0	4	*	0	4	*	0	4	*	0	4	*	0	4	*	0	4	*	0	4	*	0	4	*	0	4	*	0	4	*	0	4	*	0	4	*	0	4	*	0	4	*	0	4	*	0	4	*	0	0	LS483338.1	693423	4	*	0	16	CP000920.1	1881300	4	*	0	4	*	0	4	*	0	4	*	0	4	*	0	4	*	0	4	*	0	0.0	0.463404	0.986158	0.0	5.7014e-32	16533	22	703	1.94076	6.04851e-05	1.56009	1.97009	1.55961	1.96917	ACCAAGTCCAACTTT	6992	ACCAAGTCCAATTCA	5982	ACCAAGTCCAACCAA	1821	ACCAAGTCCAGCTTT	951	ACCAAGTCCAAACTT	320	ACCAAGTCCAGCCTT	266	ACCAAGTCCAACCTT	163	ACCAAGTCCACCTTT	23	AACAAGTCCAACCAA	2	ACCAAGTCCAACACA	1	0.0	2	multiple_annotations	0.9993	8	6	9
CACTTCTGGACTCTTTTCTGGAGCTTT	4	*	0	4	*	0	4	*	0	4	*	0	4	*	0	4	*	0	4	*	0	4	*	0	4	*	0	4	*	0	4	*	0	4	*	0	4	*	0	4	*	0	4	*	0	4	*	0	4	*	0	4	*	0	4	*	0	4	*	0	4	*	0	4	*	0	4	*	0	4	*	0	4	*	0	4	*	0	0	LS483338.1	1559303	4	*	0	4	*	0	4	*	0	4	*	0	4	*	0	4	*	0	4	*	0	4	*	0	4	*	0	7.18624e-136	0.569848	0.997312	1.24851e-203	1.97319e-05	1232	14	49	2.20619	0.000811688	1.54627	1.86283	1.26218	1.65282	TTCACCTGGTTTGCC	455	TTCACCTGGTTGCTC	348	TTCGCCTGGTTGGCC	254	TTCACCTGGTTTCTC	86	TTCACCTGGTTTCAC	45	TTCACCTGGTTTCGC	25	TTCACCTGGTTGGGC	5	TTCACCTGGTTGGAC	5	TTCACCTGGTTTGAC	3	TTCACCTGGTTTCTA	2	7.65865988674e-134	1	unique_annotation	0.9968	9	6	7
CACTTCTGGGTTCTTTTCTGGAGCTTT	4	*	0	4	*	0	4	*	0	4	*	0	4	*	0	4	*	0	4	*	0	4	*	0	4	*	0	4	*	0	4	*	0	4	*	0	4	*	0	4	*	0	4	*	0	4	*	0	4	*	0	4	*	0	4	*	0	4	*	0	4	*	0	4	*	0	4	*	0	4	*	0	4	*	0	4	*	0	0	LS483338.1	1559555	4	*	0	4	*	0	4	*	0	4	*	0	4	*	0	4	*	0	4	*	0	4	*	0	4	*	0	7.01227e-10	0.404036	0.962963	1.90539e-14	3.27682e-10	92	7	3	1.84057	0.0	1.02174	1.60225	1.02174	1.60225	TTCACCTGGTTGGCC	52	TTCACCTGGTTTACC	20	TTCGCCTGGTTGCTC	10	TTCCCCTGGTTGCGC	4	TTCGCCTGGTTGGGC	3	TTCACCTGGTTGCTC	2	TTCGCCTGGTTGGAC	1	NNNNNNNNNNNNNNN	0	NNNNNNNNNNNNNNN	0	NNNNNNNNNNNNNNN	0	4.1905764313e-08	1	unique_annotation	1.0	6	6	7
CACTTGTAGGAATACAAACATTTATAA	4	*	0	4	*	0	4	*	0	4	*	0	4	*	0	4	*	0	4	*	0	4	*	0	4	*	0	4	*	0	4	*	0	4	*	0	4	*	0	0	ICEberg|409|ICESp1108|GenBank|FR691054|1694..47149_Streptococcus_pyogenes_integrative_conjugative_element_ICESp1108,_strain_C1.	2838	4	*	0	4	*	0	4	*	0	4	*	0	4	*	0	4	*	0	4	*	0	4	*	0	4	*	0	4	*	0	4	*	0	4	*	0	4	*	0	4	*	0	4	*	0	4	*	0	4	*	0	4	*	0	4	*	0	4	*	0	4	*	0	4	*	0	4.43971e-24	0.455906	1.0	1.67411e-25	3.0482800000000004e-29	141	4	5	1.97894	0.0	1.37589	1.68754	1.37589	1.68754	CACCGAAGGGAAGAC	44	CACCAAAAGGAAGGC	35	CACCAAAGGGAAGAC	35	CGCCGAAAGGAAGAC	27	NNNNNNNNNNNNNNN	0	NNNNNNNNNNNNNNN	0	NNNNNNNNNNNNNNN	0	NNNNNNNNNNNNNNN	0	NNNNNNNNNNNNNNN	0	NNNNNNNNNNNNNNN	0	3.2095315944500003e-22	1	unique_annotation	1.0	5	1	4
CACTTTCTAGGGTAGAATTTCATTTTA	4	*	0	4	*	0	4	*	0	4	*	0	4	*	0	4	*	0	4	*	0	4	*	0	4	*	0	4	*	0	4	*	0	4	*	0	4	*	0	4	*	0	4	*	0	4	*	0	4	*	0	4	*	0	4	*	0	4	*	0	4	*	0	4	*	0	4	*	0	4	*	0	4	*	0	4	*	0	4	*	0	4	*	0	4	*	0	4	*	0	4	*	0	4	*	0	4	*	0	4	*	0	4	*	0	4	*	0	9.333e-16	0.517144	1.0	4.09994e-17	3.76792e-09	91	4	6	1.91925	0.0	1.61538	1.5409	1.61538	1.5409	AATTCAATCACTTTT	34	AATTCAGTCACTTTC	24	AATTCAGTCACTTGC	20	AATTCAGTTACTTTC	13	NNNNNNNNNNNNNNN	0	NNNNNNNNNNNNNNN	0	NNNNNNNNNNNNNNN	0	NNNNNNNNNNNNNNN	0	NNNNNNNNNNNNNNN	0	NNNNNNNNNNNNNNN	0	6.06239758873e-14	0	unannotated	1.0	5	3	3
CACTTTCTGTATGTGAAATAATATGTT	4	*	0	4	*	0	4	*	0	4	*	0	4	*	0	4	*	0	4	*	0	4	*	0	4	*	0	4	*	0	4	*	0	4	*	0	4	*	0	4	*	0	4	*	0	4	*	0	4	*	0	4	*	0	4	*	0	4	*	0	4	*	0	4	*	0	4	*	0	4	*	0	4	*	0	4	*	0	0	LS483338.1	1261623	4	*	0	4	*	0	4	*	0	4	*	0	4	*	0	4	*	0	4	*	0	4	*	0	4	*	0	0.0	0.494335	0.998523	0.0	6.90191e-56	49609	43	1508	1.67658	0.0	0.793505	0.948847	0.791913	0.945585	GCTTTATAACCTCTT	24382	GCTTAATGACCTCTT	12096	GCTTAATAACCTCTT	11232	GTTTAATAACCTCTT	1853	GCTTATAACCTCTTC	4	GCTTTATACCTCTTC	3	GCTTAATACCTCTTC	2	GCTAATAACCTCTTC	2	GCTTAATAACCTAGC	1	GCTTAATACCGCTTC	1	0.0	1	unique_annotation	0.9993	9	5	10
CACTTTGAATTGGCTGCTAATATCGGT	4	*	0	4	*	0	4	*	0	4	*	0	4	*	0	4	*	0	4	*	0	4	*	0	4	*	0	4	*	0	4	*	0	4	*	0	4	*	0	4	*	0	4	*	0	4	*	0	4	*	0	4	*	0	4	*	0	4	*	0	4	*	0	4	*	0	4	*	0	4	*	0	4	*	0	4	*	0	0	LS483338.1	699944	4	*	0	4	*	0	4	*	0	4	*	0	4	*	0	4	*	0	4	*	0	4	*	0	4	*	0	0.0	0.513449	0.999474	0.0	1.26085e-27	49230	31	1505	1.6405	0.0	0.787447	0.892673	0.785842	0.889615	ACACCTAAAGACGTT	22722	ACGCCTAAAGACGTT	14388	ACGCCTAAAGATGTT	11118	ACGCCTAAAGACGTC	966	ACACCTAAGACGTTG	5	ACGCCTAAGACGTTG	4	ACGCCTAAGATGTTG	2	ACGCCAAAGACGTTG	2	ACACCTAAGGCGGTG	1	ACACCTAAAGACGTG	1	0.0	1	unique_annotation	0.9996	9	9	4
CACTTTTACCTTCAATATTCCATTCAC	4	*	0	4	*	0	4	*	0	4	*	0	4	*	0	4	*	0	4	*	0	4	*	0	4	*	0	4	*	0	4	*	0	4	*	0	4	*	0	16	ICEberg|411|ICEAurCol10a-1|GenBank|CP002512|140074..194217_Aerococcus_urinae_ACS-120-V-Col10a,_complete_genome.	23473	4	*	0	4	*	0	4	*	0	4	*	0	4	*	0	4	*	0	4	*	0	4	*	0	4	*	0	4	*	0	4	*	0	4	*	0	4	*	0	4	*	0	4	*	0	4	*	0	4	*	0	4	*	0	4	*	0	4	*	0	4	*	0	4	*	0	2.21357e-13	0.468491	1.0	5.73075e-15	5.55508e-15	80	4	3	1.59701	0.0	1.025	1.31772	1.025	1.31772	TTGTATGTGGTGAAA	34	TTGTATTTGGTGAGA	32	TTGTATGTGGCGAAA	12	TTGTATTTGGTGACC	2	NNNNNNNNNNNNNNN	0	NNNNNNNNNNNNNNN	0	NNNNNNNNNNNNNNN	0	NNNNNNNNNNNNNNN	0	NNNNNNNNNNNNNNN	0	NNNNNNNNNNNNNNN	0	1.38910302064e-11	1	unique_annotation	1.0	5	3	4
CACTTTTAGAAAGCTTTAAAACGATCT	4	*	0	4	*	0	4	*	0	4	*	0	4	*	0	4	*	0	4	*	0	4	*	0	4	*	0	4	*	0	4	*	0	4	*	0	4	*	0	4	*	0	4	*	0	4	*	0	4	*	0	4	*	0	4	*	0	4	*	0	4	*	0	4	*	0	4	*	0	4	*	0	4	*	0	4	*	0	16	LS483338.1	1535196	4	*	0	4	*	0	4	*	0	4	*	0	4	*	0	4	*	0	4	*	0	4	*	0	4	*	0	0.0	0.544546	0.997617	0.0	1.4935e-21	44708	51	1495	1.68869	0.999911	3.18824	3.37876	1.6967	1.70808	TTAAAAAAGAGGACA	17526	TTAAAAAAAGAGGAC	15940	TTAAAAAAAAGAGGA	10226	TTAAAAAAAGAGGGC	937	TTAAAAAAAAAGAGG	13	TTAAAAAGAGGACAA	8	TAAAAAAAGAGGACA	6	TAAAAAAAAGAGGAC	4	TTAAAAAAAAGAGGG	3	TAAAAAAGAGGACAA	2	0.0	1	unique_annotation	0.999	10	6	9
CACTTTTGTTCTTTTGATCAGTAACCT	4	*	0	4	*	0	4	*	0	4	*	0	4	*	0	4	*	0	4	*	0	4	*	0	4	*	0	4	*	0	4	*	0	4	*	0	4	*	0	4	*	0	4	*	0	4	*	0	4	*	0	4	*	0	4	*	0	4	*	0	4	*	0	4	*	0	4	*	0	4	*	0	4	*	0	4	*	0	4	*	0	4	*	0	4	*	0	4	*	0	4	*	0	4	*	0	4	*	0	4	*	0	4	*	0	4	*	0	0.0	0.521983	0.997872	0.0	1.7537e-14	23917	19	1329	1.71282	4.18113e-05	1.40084	1.40103	1.39942	1.39848	GTCGATAATACTAAT	10221	ATCAATAATATTAAT	6802	ATCGATAATATTAAT	6100	ATCGATAATACTAAT	779	ATCAATATATTTATA	1	ATCCTTGTGGACTAT	1	ATCGATAAGAAAAAT	1	ATCAATACTAAATGA	1	ATCAATTCTTTAGTT	1	ATCAATTTACTGATC	1	0.0	0	unannotated	0.9996	8	9	10
CAGAAAAGGCACACTGCCTATAAAAGG	4	*	0	4	*	0	4	*	0	4	*	0	4	*	0	4	*	0	4	*	0	4	*	0	4	*	0	4	*	0	4	*	0	4	*	0	4	*	0	4	*	0	4	*	0	4	*	0	4	*	0	4	*	0	4	*	0	4	*	0	4	*	0	4	*	0	4	*	0	4	*	0	4	*	0	4	*	0	16	LS483338.1	154388	4	*	0	4	*	0	4	*	0	4	*	0	4	*	0	4	*	0	4	*	0	4	*	0	4	*	0	1.96988e-207	0.465389	1.0	2.542610000000001e-209	1.5507700000000002e-24	1245	5	64	1.71585	0.0	3.92209	4.01639	3.08755	3.12107	ACAAGTCCAAAACAC	567	AGAGAAGCCCAAAAC	417	AGAGGAGCCCAAAAC	205	AGAAGCCCAAAACAC	38	ACAAGCCCAAAACAT	18	NNNNNNNNNNNNNNN	0	NNNNNNNNNNNNNNN	0	NNNNNNNNNNNNNNN	0	NNNNNNNNNNNNNNN	0	NNNNNNNNNNNNNNN	0	2.28944509789e-205	1	unique_annotation	1.0	6	4	4
CAGAAACTCCTGAAGAACCAGCAGCTC	4	*	0	4	*	0	4	*	0	4	*	0	4	*	0	4	*	0	4	*	0	4	*	0	4	*	0	4	*	0	4	*	0	4	*	0	4	*	0	4	*	0	4	*	0	4	*	0	4	*	0	4	*	0	4	*	0	4	*	0	4	*	0	4	*	0	4	*	0	4	*	0	4	*	0	4	*	0	4	*	0	4	*	0	4	*	0	4	*	0	4	*	0	4	*	0	4	*	0	4	*	0	4	*	0	4	*	0	1.78147e-180	0.523243	0.986841	1.1014999999999999e-186	4.2829100000000006e-24	1159	17	45	1.76326	0.0	1.02243	1.54957	1.02243	1.54707	CAGCTCAACCAGCTG	659	CATCTCAACCAGCTG	249	CATCTCCATCACCTG	144	CAGCTCCATCACCTG	84	CATCTCCATCATCTG	6	CAGAAACTCCTGAAG	6	CAGCTCACACAGCTG	1	CAGCTCAACCAGCAT	1	CAGCTCCAACACCAT	1	CAGCAAAACCACCTG	1	2.01107279898e-178	0	unannotated	0.994	10	10	7
CAGAAAGCATCTACTGGTGAAACACCG	4	*	0	4	*	0	4	*	0	4	*	0	4	*	0	4	*	0	4	*	0	4	*	0	4	*	0	4	*	0	4	*	0	4	*	0	4	*	0	4	*	0	4	*	0	4	*	0	4	*	0	4	*	0	4	*	0	4	*	0	4	*	0	4	*	0	4	*	0	4	*	0	4	*	0	4	*	0	4	*	0	4	*	0	4	*	0	4	*	0	4	*	0	4	*	0	4	*	0	4	*	0	4	*	0	4	*	0	0.0	0.456915	1.0	0.0	5.3777499999999995e-31	3675	6	90	1.59454	0.0	0.646531	0.881872	0.642721	0.874616	GTGAAGTTGGATTCG	1319	GTAAAGTTGGATTCG	1213	GTGAAGCTGGATTCG	1139	GTAAGTTGGATTCGC	2	GTAAAGTTGGATTCC	1	GTGAAGCTGCTTGCG	1	NNNNNNNNNNNNNNN	0	NNNNNNNNNNNNNNN	0	NNNNNNNNNNNNNNN	0	NNNNNNNNNNNNNNN	0	0.0	0	unannotated	1.0	6	6	4
CAGAAATTTTTAGATTTAGTAAATTTA	4	*	0	4	*	0	4	*	0	4	*	0	4	*	0	4	*	0	4	*	0	4	*	0	4	*	0	4	*	0	4	*	0	4	*	0	4	*	0	0	ICEberg|181|10750-RD.2|GenBank|CP000262|1621728..1670248_Streptococcus_pyogenes_MGAS10750,_complete_genome.	40650	4	*	0	4	*	0	4	*	0	4	*	0	4	*	0	4	*	0	4	*	0	4	*	0	4	*	0	4	*	0	4	*	0	4	*	0	4	*	0	4	*	0	4	*	0	4	*	0	4	*	0	4	*	0	4	*	0	4	*	0	4	*	0	4	*	0	4.0891799999999995e-20	0.549709	1.0	1.4752999999999999e-21	1.60595e-09	120	5	6	1.93944	0.0	1.18333	1.36667	1.18333	1.36667	TATCAACACCTAATT	57	TATCTACACCTAACT	31	TATCTACACCCAACT	12	TATCTACGCCTAACT	12	TATCTACACCTAATT	8	NNNNNNNNNNNNNNN	0	NNNNNNNNNNNNNNN	0	NNNNNNNNNNNNNNN	0	NNNNNNNNNNNNNNN	0	NNNNNNNNNNNNNNN	0	2.8187879216400004e-18	1	unique_annotation	1.0	6	1	5
CAGAACCACCTATTACTAATACATTTT	4	*	0	4	*	0	4	*	0	4	*	0	4	*	0	4	*	0	4	*	0	4	*	0	4	*	0	4	*	0	4	*	0	4	*	0	4	*	0	16	ICEberg|412|Tn1806|GenBank|CP002121|818751..870207_Streptococcus_pneumoniae_AP200,_complete_genome.	3773	4	*	0	4	*	0	4	*	0	4	*	0	4	*	0	4	*	0	4	*	0	4	*	0	4	*	0	4	*	0	4	*	0	4	*	0	4	*	0	4	*	0	4	*	0	4	*	0	4	*	0	4	*	0	4	*	0	4	*	0	4	*	0	4	*	0	2.1228399999999997e-51	0.530506	1.0	5.21814e-53	3.15405e-36	308	5	7	2.16754	0.0	1.05519	1.31793	1.05519	1.31793	TATTTCTAGCATATT	107	TGTTTCTAGCGTATT	85	TATTTCTAGCGTATT	43	TATTTCGAGCGTATT	39	TATTTCTGGCATATT	34	NNNNNNNNNNNNNNN	0	NNNNNNNNNNNNNNN	0	NNNNNNNNNNNNNNN	0	NNNNNNNNNNNNNNN	0	NNNNNNNNNNNNNNN	0	1.8264905237400002e-49	1	unique_annotation	1.0	5	2	5
CAGAACCATATCCAATTTCTCAGAAAT	4	*	0	4	*	0	4	*	0	4	*	0	4	*	0	4	*	0	4	*	0	4	*	0	4	*	0	4	*	0	4	*	0	4	*	0	4	*	0	4	*	0	4	*	0	4	*	0	4	*	0	4	*	0	4	*	0	4	*	0	4	*	0	4	*	0	4	*	0	4	*	0	4	*	0	4	*	0	0	LS483338.1	1565992	4	*	0	4	*	0	4	*	0	4	*	0	4	*	0	4	*	0	4	*	0	4	*	0	4	*	0	0.0	0.480366	0.998556	0.0	7.933879999999999e-45	75479	46	1510	1.72733	2.64974e-05	1.85885	1.86002	1.85756	1.85696	GATACCAGATAAAAT	33913	GATGCCTGATAAGAT	21483	AATGCCTGATAAGAT	17391	GATGCCAGATAAGAT	2237	GATGCCTGATAGGAT	357	GATGCCAGATAAAAT	34	GATACCAGATAAATG	10	GATACAGATAAAATG	6	AATGCCTGATAAGAA	3	GATACCATAAAATGA	3	0.0	1	unique_annotation	0.9994	6	10	8
CAGAACGTCAAGCAGAATTGTTAGACA	4	*	0	4	*	0	4	*	0	4	*	0	4	*	0	4	*	0	4	*	0	4	*	0	4	*	0	4	*	0	4	*	0	4	*	0	4	*	0	4	*	0	4	*	0	4	*	0	4	*	0	4	*	0	4	*	0	4	*	0	4	*	0	4	*	0	4	*	0	4	*	0	4	*	0	4	*	0	16	LS483338.1	1615525	4	*	0	4	*	0	4	*	0	4	*	0	4	*	0	4	*	0	4	*	0	4	*	0	4	*	0	0.0	0.519929	0.99877	0.0	1.98581e-37	52531	30	1499	1.86948	5.71091e-05	1.04807	1.25074	1.04748	1.24943	TCGCGCGTATTTGTG	23262	TCGCGTGCATTTGTG	12863	TCGCACGCATTTGTG	11998	TCGCGCGCATTTGTG	3560	TTGCGCGCATTTGTG	818	TCGCGTGCATTGTGA	2	TCGCGTATTTGTGAC	2	TCGCGCGTATTGTGA	2	TCACGCATTTGTGAC	2	TCGCACGCATTTTGT	2	0.0	1	unique_annotation	0.9996	10	7	8
CAGAAGAAGTTTCTTCTGCGGCCCCAG	4	*	0	4	*	0	4	*	0	4	*	0	4	*	0	4	*	0	4	*	0	4	*	0	4	*	0	4	*	0	4	*	0	4	*	0	4	*	0	4	*	0	4	*	0	4	*	0	4	*	0	4	*	0	4	*	0	4	*	0	4	*	0	4	*	0	4	*	0	4	*	0	4	*	0	4	*	0	16	LS483338.1	1375161	4	*	0	4	*	0	4	*	0	4	*	0	4	*	0	4	*	0	4	*	0	4	*	0	4	*	0	0.0	0.516365	0.99968	0.0	1.6336800000000002e-119	66775	38	1478	1.65693	0.00265069	1.03131	1.27309	1.02922	1.26954	CACAAGCTCCAGCAG	30568	CACAAGCCCCAGCAG	19802	CACAAGCCCCAGCCC	15005	TACAAGCCCCAGCAG	1174	CAGAAAAAGAAGAAA	170	CACAAGCCCAGCCCC	10	CACAAGCCCAGCAGA	5	CACAGCCCCAGCAGA	4	CACAGCTCCAGCAGA	3	CACAAGCTCAGCAGA	3	0.0	1	unique_annotation	0.9995	8	8	10
CAGAAGCATATTAATTGAATGAATGAT	4	*	0	4	*	0	4	*	0	4	*	0	4	*	0	4	*	0	4	*	0	4	*	0	4	*	0	4	*	0	4	*	0	4	*	0	4	*	0	4	*	0	4	*	0	4	*	0	4	*	0	4	*	0	4	*	0	4	*	0	4	*	0	4	*	0	4	*	0	4	*	0	4	*	0	4	*	0	0	LS483338.1	1237465	4	*	0	4	*	0	4	*	0	4	*	0	4	*	0	4	*	0	4	*	0	4	*	0	4	*	0	0.0	0.527097	0.998198	0.0	1.3025599999999999e-39	71153	36	1507	1.58256	1.0	2.72167	2.64971	1.0952	1.15735	AAAAAACGTTTTTAC	32425	AAAAAAACGTTTTTA	20022	AAAAAAGCGTTTTTA	18362	AAAAAAAACGTTTTT	239	AAAAAACATTTTTAC	40	AAAAACGTTTTTACT	13	AAAAAGCGTTTTTAC	7	AAAAAACGTTTTACT	7	AAAAAAGCGTTTTAC	5	AAAAAACGTTTTTTA	4	0.0	1	unique_annotation	0.9996	9	9	9
CAGAAGGCGCAACAGTTATTGGAGGAA	4	*	0	4	*	0	4	*	0	4	*	0	4	*	0	4	*	0	4	*	0	4	*	0	4	*	0	4	*	0	4	*	0	4	*	0	4	*	0	4	*	0	4	*	0	4	*	0	4	*	0	4	*	0	4	*	0	4	*	0	4	*	0	4	*	0	4	*	0	4	*	0	4	*	0	4	*	0	0	LS483338.1	376397	4	*	0	4	*	0	4	*	0	4	*	0	4	*	0	4	*	0	4	*	0	4	*	0	4	*	0	0.0	0.538427	0.997714	0.0	1.91821e-18	29316	19	1413	1.66443	0.0	1.42618	2.07548	1.4256	2.07453	GTGCTGATCCTGTAA	12023	GCGCTGATCCTGTAA	9297	GTGCTGATAAGGAAA	7552	GTGCTGATAGTCAAG	339	GCGCTGATAGTCAAG	90	GCGCTGATCCATTTA	2	GTGCCTGTCTCTTAT	1	GCGCTGATCCTATAA	1	GTGCGATCCTGTAAA	1	GTGCTATCCTGTAAA	1	0.0	1	unique_annotation	0.9997	10	7	9
CAGAAGTGACACCAACGCCAGAAATGC	4	*	0	4	*	0	4	*	0	4	*	0	4	*	0	4	*	0	4	*	0	4	*	0	4	*	0	4	*	0	4	*	0	4	*	0	4	*	0	4	*	0	4	*	0	4	*	0	4	*	0	4	*	0	4	*	0	4	*	0	4	*	0	4	*	0	4	*	0	4	*	0	4	*	0	4	*	0	16	LS483338.1	1559347	4	*	0	4	*	0	4	*	0	4	*	0	4	*	0	4	*	0	4	*	0	4	*	0	4	*	0	0.0	0.480474	0.921119	0.0	2.35027e-16	25452	369	1085	1.58479	0.00235738	0.503536	0.761352	0.502161	0.762111	CAGAGCAACCAGGTG	15774	CAGAGCAACCAGGCG	8171	CAGGCCAACCAGGTG	186	CAGAGCAACCAGGAG	160	CAGAGCAACCAGCAG	132	CAGAGCACACAGCAG	39	CAGAGCACCAAGCAG	35	CAGAGCACAAAGCAG	26	CAGAGCACACAGGAG	23	CAGAGCACCAAGGAG	21	0.0	1	unique_annotation	0.9652	6	8	9
CAGAATCTAATAGCTATGAAGACTTTG	4	*	0	4	*	0	4	*	0	4	*	0	4	*	0	4	*	0	4	*	0	4	*	0	4	*	0	4	*	0	4	*	0	4	*	0	4	*	0	0	ICEberg|409|ICESp1108|GenBank|FR691054|1694..47149_Streptococcus_pyogenes_integrative_conjugative_element_ICESp1108,_strain_C1.	27447	4	*	0	4	*	0	4	*	0	4	*	0	4	*	0	4	*	0	4	*	0	4	*	0	4	*	0	4	*	0	4	*	0	4	*	0	4	*	0	4	*	0	4	*	0	4	*	0	4	*	0	4	*	0	4	*	0	4	*	0	4	*	0	4	*	0	3.80862e-30	0.482451	1.0	7.62687e-32	4.25283e-36	181	4	5	1.79314	0.0	1.08287	1.36096	1.08287	1.36096	ACAAACTATACCCTG	83	ACAAATTATACCCCG	50	ACAAACTATATCCCG	29	ACAAATTATATCCTG	19	NNNNNNNNNNNNNNN	0	NNNNNNNNNNNNNNN	0	NNNNNNNNNNNNNNN	0	NNNNNNNNNNNNNNN	0	NNNNNNNNNNNNNNN	0	NNNNNNNNNNNNNNN	0	2.9134459481400003e-28	1	unique_annotation	1.0	5	2	4
CAGAATTACCAGAAGTTGAAACGGTCC	4	*	0	4	*	0	4	*	0	4	*	0	4	*	0	4	*	0	4	*	0	4	*	0	4	*	0	4	*	0	4	*	0	4	*	0	4	*	0	4	*	0	4	*	0	4	*	0	4	*	0	4	*	0	4	*	0	4	*	0	4	*	0	4	*	0	4	*	0	4	*	0	4	*	0	4	*	0	16	LS483338.1	1359199	4	*	0	4	*	0	4	*	0	4	*	0	4	*	0	4	*	0	4	*	0	4	*	0	4	*	0	0.0	0.512185	0.998563	0.0	1.13499e-49	54241	36	1510	1.59892	3.68725e-05	0.556885	0.810568	0.555705	0.808458	GACGAGGGCTTGAGG	24619	GACGAGGGCTTGAGA	16220	GACGAGGGCTTAAGG	12924	GACGAGGACTTGAGA	435	GACGAGGCTTGAGGC	4	GACGAGGCTTAAGGC	4	GACGAGGGCTTAGGC	3	GACGAGGGCTTAGAC	2	GACGGGGCTTGAGAC	2	GACGAGGGCTTAAGT	2	0.0	1	unique_annotation	0.9995	10	6	7
CAGACCCAGTGTGATGCTCAAAAAGCA	4	*	0	4	*	0	4	*	0	4	*	0	4	*	0	4	*	0	4	*	0	4	*	0	4	*	0	4	*	0	4	*	0	4	*	0	4	*	0	4	*	0	4	*	0	4	*	0	4	*	0	4	*	0	4	*	0	4	*	0	4	*	0	4	*	0	4	*	0	4	*	0	4	*	0	4	*	0	0	LS483338.1	1574905	4	*	0	4	*	0	4	*	0	4	*	0	4	*	0	4	*	0	4	*	0	4	*	0	4	*	0	0.0	0.460951	0.999017	0.0	1.28354e-32	23815	18	1328	1.59154	0.0	0.923955	0.916451	0.920428	0.909227	TGAACTACCCTGCTA	9333	TGAACTGCTCTGCTA	7383	TGAACTACTCTGCTA	7066	TGAACTGCTCTGCTG	7	TGAACAGCTCTGCTA	5	GAACTACCCTGCTAA	4	GAACTACTCTGCTAA	3	TGAACTGCCCTGCTA	3	TGAACAGCTCTGCTG	2	TGAACTACTCTCTAT	1	0.0	1	unique_annotation	0.9997	8	9	5
CAGACCTTGCCAAAGAAAAAACTGGTG	4	*	0	4	*	0	4	*	0	4	*	0	4	*	0	4	*	0	4	*	0	4	*	0	4	*	0	4	*	0	4	*	0	4	*	0	4	*	0	4	*	0	4	*	0	4	*	0	4	*	0	4	*	0	4	*	0	4	*	0	4	*	0	4	*	0	4	*	0	4	*	0	4	*	0	4	*	0	0	LS483338.1	157848	16	AP018935.1	2115824	0	CP000920.1	254671	4	*	0	4	*	0	4	*	0	4	*	0	4	*	0	4	*	0	4	*	0	0.0	0.493479	0.998667	0.0	1.09427e-56	86750	50	1481	1.58471	1.15274e-05	0.769395	0.949378	0.767182	0.944795	TTTGGACGGGTAGCT	44004	TCTGGACGGGTAGCT	21658	TCTGGACAGGTAGCT	19735	TGTGGACAGGTGCCT	1285	TTGGACGGGTAGCTA	6	TTTGGACGGTAGCTA	5	TCTGGACGGTAGCTA	4	TGGACGGGTAGCTAT	3	TCTGGACGTAGCTAT	2	TCTGGACGAGCAAGG	2	0.0	3	multiple_annotations	0.9995	10	7	10
CAGAGACACTTTCTGTATGTGAAATAA	4	*	0	4	*	0	4	*	0	4	*	0	4	*	0	4	*	0	4	*	0	4	*	0	4	*	0	4	*	0	4	*	0	4	*	0	4	*	0	4	*	0	4	*	0	4	*	0	4	*	0	4	*	0	4	*	0	4	*	0	4	*	0	4	*	0	4	*	0	4	*	0	4	*	0	4	*	0	0	LS483338.1	1261617	4	*	0	4	*	0	4	*	0	4	*	0	4	*	0	4	*	0	4	*	0	4	*	0	4	*	0	0.0	0.500855	0.998719	0.0	1.28574e-29	52856	28	1510	1.67032	0.0	0.795406	0.946184	0.794801	0.945023	TATGTTGCTTTATAA	25906	TATGTTGCTTAATGA	13082	TATGTTGCTTAATAA	11917	TATGTTGTTTAATAA	1918	TATGTTGCTTTATAC	5	TATGTTGCTTATAAC	3	TATGTTGCTTAATAC	3	TATGTTGCTAATAAC	2	TAATTTGCTAAATAA	1	TATGTTGCTTAAAAC	1	0.0	1	unique_annotation	0.9997	8	6	7
CAGAGCAGGTGATGGCCACAATCGATT	4	*	0	4	*	0	4	*	0	4	*	0	4	*	0	4	*	0	4	*	0	4	*	0	4	*	0	4	*	0	4	*	0	4	*	0	4	*	0	4	*	0	4	*	0	4	*	0	4	*	0	4	*	0	0	gene:proph:162746	120	4	*	0	4	*	0	4	*	0	4	*	0	4	*	0	4	*	0	4	*	0	4	*	0	4	*	0	4	*	0	4	*	0	4	*	0	4	*	0	4	*	0	4	*	0	4	*	0	4	*	0	0.0	0.537965	0.998245	0.0	6.380399999999999e-52	3197	6	94	1.58971	0.0	0.625586	0.86182	0.625586	0.86182	TAGTGACCTTGGATA	1201	TAGTGACCTTAGATA	1020	TAGTGAACTTGGATA	973	TAGTGACCTTGGAGG	1	TAGTGAACTTGGAGA	1	TAGTGACCTTAGACT	1	NNNNNNNNNNNNNNN	0	NNNNNNNNNNNNNNN	0	NNNNNNNNNNNNNNN	0	NNNNNNNNNNNNNNN	0	0.0	1	unique_annotation	1.0	6	4	6		gene:proph:162746 Length: 1017 # Range: Scmbb::Annotations::FuzzyRange=HASH(0x7f90ad551038) # LocusTag: SpyM50680 # MgeName: prophinder:45044 # Cross-refs: genbank:GeneID:4963203
CAGAGCCTTAAAAGGTTTTCTGCCTTT	4	*	0	4	*	0	4	*	0	4	*	0	4	*	0	4	*	0	4	*	0	4	*	0	4	*	0	4	*	0	4	*	0	4	*	0	4	*	0	4	*	0	4	*	0	4	*	0	4	*	0	4	*	0	4	*	0	4	*	0	4	*	0	4	*	0	4	*	0	4	*	0	4	*	0	4	*	0	0	LS483338.1	125946	4	*	0	4	*	0	4	*	0	4	*	0	4	*	0	4	*	0	4	*	0	4	*	0	4	*	0	0.0	0.50409	0.99861	0.0	4.2536e-57	2945	6	83	1.59424	0.0	0.958913	0.896729	0.956876	0.892445	TTGATCTTGTTGGGC	1048	TTAATCTTGTTGGGC	982	TTAATCTTGTTGGGT	912	TAATCTTGTTGGGTA	1	TTAATCTTGTACCCA	1	TTGATCTTGTTGGCA	1	NNNNNNNNNNNNNNN	0	NNNNNNNNNNNNNNN	0	NNNNNNNNNNNNNNN	0	NNNNNNNNNNNNNNN	0	0.0	1	unique_annotation	1.0	7	6	4
CAGAGCTGTACAGAGAGGGTGTGTTGC	4	*	0	4	*	0	4	*	0	4	*	0	4	*	0	4	*	0	4	*	0	4	*	0	4	*	0	4	*	0	4	*	0	4	*	0	4	*	0	4	*	0	4	*	0	4	*	0	4	*	0	4	*	0	0	gene:proph:162781	383	4	*	0	4	*	0	4	*	0	4	*	0	4	*	0	4	*	0	4	*	0	4	*	0	4	*	0	4	*	0	4	*	0	4	*	0	4	*	0	4	*	0	4	*	0	4	*	0	4	*	0	4.5289200000000005e-192	0.529968	1.0	1.8187e-197	8.5458e-16	1174	5	58	1.77327	0.0	0.724872	0.999965	0.724872	0.999965	TTGCTGAGGAAGGAG	566	TTGCTGAGAAAGGAG	264	TTGTTGAGCAAGGAG	243	TTGTTGAGGAAGGAG	100	TTGCTGAGGAAGGAT	1	NNNNNNNNNNNNNNN	0	NNNNNNNNNNNNNNN	0	NNNNNNNNNNNNNNN	0	NNNNNNNNNNNNNNN	0	NNNNNNNNNNNNNNN	0	5.17915886534e-190	1	unique_annotation	1.0	5	5	2		gene:proph:162781 Length: 435 # Range: Scmbb::Annotations::FuzzyRange=HASH(0x7f90ad75d2e8) # LocusTag: SpyM50499 # MgeName: prophinder:45045 # Cross-refs: genbank:GeneID:4963059
CAGAGTAGATGATTTTTTATTGAGACA	4	*	0	4	*	0	4	*	0	4	*	0	4	*	0	4	*	0	4	*	0	4	*	0	4	*	0	4	*	0	4	*	0	4	*	0	4	*	0	4	*	0	4	*	0	4	*	0	4	*	0	4	*	0	4	*	0	4	*	0	4	*	0	4	*	0	4	*	0	4	*	0	4	*	0	4	*	0	16	LS483338.1	1324029	4	*	0	4	*	0	4	*	0	4	*	0	4	*	0	4	*	0	4	*	0	4	*	0	4	*	0	0.0	0.459359	0.998051	0.0	5.94234e-41	40009	28	1441	1.68612	9.99775e-05	0.894849	0.902432	0.893749	0.900439	CTCTTGATTGGCATT	15422	CCCTTGATTGGCATT	13496	CCCTTGATTGGTATT	10260	CCCTTGATTGGCGTT	803	GCTAAAAAGCCTTGG	3	ATTAGCTTATTCCGA	2	CCCTTGATTGGCTCT	2	CCCTTATTGGCATTT	1	CAATAATGATAATAT	1	CCCTTGAGAGTCAAT	1	0.0	1	unique_annotation	0.9996	9	9	9
CAGAGTAGTCCTCAGCAAGCACCACCA	4	*	0	4	*	0	4	*	0	4	*	0	4	*	0	4	*	0	4	*	0	4	*	0	4	*	0	4	*	0	4	*	0	4	*	0	4	*	0	4	*	0	4	*	0	4	*	0	4	*	0	4	*	0	4	*	0	4	*	0	4	*	0	4	*	0	4	*	0	4	*	0	4	*	0	4	*	0	0	LS483338.1	622330	4	*	0	4	*	0	4	*	0	4	*	0	4	*	0	4	*	0	4	*	0	4	*	0	4	*	0	0.0	0.472034	0.998568	0.0	2.84376e-07	17826	18	1245	1.59003	0.000112196	0.947605	0.922642	0.944351	0.916448	TTCCCAGAAACGGTC	6828	TCCCCAGAAACGGTT	5795	TCCCCAGAAACGGTC	5184	TCCCAGAAACGGTTC	3	TTCCAGAAACGGTCC	2	TCCCAGAAACGGTCC	2	TCCCCAGAAACGTCC	1	TCCAGAAACGGTTCT	1	TCCCCAGAAACGGGT	1	TCCCCAGCACCGGTT	1	0.0	1	unique_annotation	0.9996	10	6	9
CAGAGTCGCCAAACTTTGAGAGCGTGG	4	*	0	4	*	0	4	*	0	4	*	0	4	*	0	4	*	0	4	*	0	4	*	0	4	*	0	4	*	0	4	*	0	4	*	0	4	*	0	4	*	0	4	*	0	4	*	0	4	*	0	4	*	0	0	gene:proph:180478	46	4	*	0	4	*	0	4	*	0	4	*	0	0	KM289195.1/1196-1280	51	4	*	0	4	*	0	0	LS483338.1	771775	4	*	0	4	*	0	4	*	0	4	*	0	4	*	0	4	*	0	4	*	0	4	*	0	4	*	0	0.0	0.474707	0.990301	0.0	4.71784e-53	25452	57	775	1.97914	0.999843	2.53418	2.86955	2.48527	2.8174	GGTTTTTTGTTTTAG	11396	GGCTTTTTTAGTTAA	9602	GGCTTTTTGTTTTAG	1443	GGCTTTTTTATTTTC	705	GGCTTTTTTTATTTT	679	GTTTTTTTTAATTCT	529	GGCTTTTTTATTTTT	466	GGCTTTTTTTATTTG	361	GGTTTTTTTAGTTAA	143	GGTTTTTTAGTTAAA	22	0.0	3	multiple_annotations	0.9958	10	10	6	KM289195.1/1196-1280 Streptococcus phage T12, complete genome.|Streptococcus pyogenes phage T12|Gene; sRNA;|RF02589|Spy779816|S. pyogenes small RNA 779816	gene:proph:180478 Length: 153 # Range: Scmbb::Annotations::FuzzyRange=HASH(0x7f90a7cdbd48) # LocusTag: spyM18_1308 # MgeName: prophinder:43253 # Cross-refs: genbank:GeneID:993475
CAGATAACCCGAATGAGTTGCTCAGCA	4	*	0	4	*	0	4	*	0	4	*	0	4	*	0	4	*	0	4	*	0	4	*	0	4	*	0	4	*	0	4	*	0	4	*	0	4	*	0	4	*	0	4	*	0	4	*	0	4	*	0	4	*	0	4	*	0	4	*	0	4	*	0	4	*	0	4	*	0	4	*	0	4	*	0	4	*	0	0	LS483338.1	1423310	4	*	0	4	*	0	4	*	0	4	*	0	4	*	0	4	*	0	4	*	0	4	*	0	4	*	0	0.0	0.473313	0.998862	0.0	1.01035e-30	51547	21	1502	1.66155	0.0	1.12369	1.31365	1.12272	1.31177	ATCTGACTCATCGCA	22197	ATCTGACTAATCGCA	14616	ATCTGACTAACTGCA	13747	ATCTGGCTAATCGCA	964	ATCTGACTACTGCAT	5	ATCTGACTATCGCAT	3	ATCTCTTATGCGATT	1	ATCTGACTAACTGCT	1	ATCACTAACTGCATA	1	ATCTGACAATAATAT	1	0.0	1	unique_annotation	0.9998	10	10	7
CAGATAACCTAGAGTAGTACCCTTTTT	4	*	0	4	*	0	4	*	0	4	*	0	4	*	0	4	*	0	4	*	0	4	*	0	4	*	0	4	*	0	4	*	0	4	*	0	4	*	0	4	*	0	4	*	0	4	*	0	4	*	0	4	*	0	4	*	0	4	*	0	4	*	0	4	*	0	4	*	0	4	*	0	4	*	0	4	*	0	0	LS483338.1	958067	4	*	0	4	*	0	4	*	0	4	*	0	4	*	0	4	*	0	4	*	0	4	*	0	4	*	0	0.0	0.498775	0.995574	0.0	2.51172e-30	38020	66	1488	1.72442	0.000263019	3.01828	4.37096	1.07585	1.38101	TTTCTTATCCTCACC	18404	TTATTATCCTCACCA	9375	TTTATTATCCTCACC	8893	TTTTATTATCCTCAC	960	TTTTCTTATCCTCAC	177	TTCTTATCCTCACCA	123	TATTATCCTCACCAA	18	TTATTTCCTCACCAA	4	TTTTTCTTATCCTCA	3	TTTTTATTATCCTCA	3	0.0	1	unique_annotation	0.9984	9	9	8
CAGATATTCAAGATTTGCTGGACTCAG	4	*	0	4	*	0	4	*	0	4	*	0	4	*	0	4	*	0	4	*	0	4	*	0	4	*	0	4	*	0	4	*	0	4	*	0	4	*	0	4	*	0	4	*	0	4	*	0	4	*	0	4	*	0	4	*	0	4	*	0	4	*	0	4	*	0	4	*	0	4	*	0	4	*	0	4	*	0	16	LS483338.1	1563112	4	*	0	4	*	0	4	*	0	4	*	0	4	*	0	4	*	0	4	*	0	4	*	0	4	*	0	0.0	0.501132	0.998057	0.0	2.1713500000000003e-62	53739	48	1477	1.62006	0.0	0.706973	1.09192	0.704665	1.08746	GGGCTGTTATTCCAG	28826	GTGCTCTTATTCCAG	12769	GGGCTGTTATTCCAA	10559	GGGCTATTATTCCAG	1180	GGGCTCTTATTCCAG	348	GGCTGTTATTCCAGA	4	GGGCTGTATTCCAAA	3	GGGCTGCTTTAGGGC	2	GGGCAGCTGGCCGTT	2	GGCTGTTATTCCAAA	2	0.0	1	unique_annotation	0.9992	10	8	7
CAGATCTTGCTGCTATTAAATCAGCAG	4	*	0	4	*	0	4	*	0	4	*	0	4	*	0	4	*	0	4	*	0	4	*	0	4	*	0	4	*	0	4	*	0	4	*	0	4	*	0	4	*	0	4	*	0	4	*	0	4	*	0	4	*	0	4	*	0	4	*	0	4	*	0	4	*	0	4	*	0	4	*	0	4	*	0	4	*	0	16	LS483338.1	1562701	4	*	0	4	*	0	4	*	0	4	*	0	4	*	0	4	*	0	4	*	0	4	*	0	4	*	0	0.0	0.465946	1.0	0.0	6.32934e-35	3556	7	83	1.93462	0.0	1.31102	1.57106	1.31018	1.56983	AGCGTGAAACCACTA	1208	AGCGTGAAACAACCA	1133	AGCGTGAGACCACTA	628	AGCGTGAAACAATCA	584	AGCAAACCACTATCG	1	AGCGTGAAAACAACC	1	AGCGTGAAACACCAA	1	NNNNNNNNNNNNNNN	0	NNNNNNNNNNNNNNN	0	NNNNNNNNNNNNNNN	0	0.0	1	unique_annotation	1.0	7	5	7
CAGATGATGTGTATGGTGGAAGACTTC	4	*	0	4	*	0	4	*	0	4	*	0	4	*	0	4	*	0	4	*	0	4	*	0	4	*	0	4	*	0	4	*	0	4	*	0	4	*	0	0	ICEberg|181|10750-RD.2|GenBank|CP000262|1621728..1670248_Streptococcus_pyogenes_MGAS10750,_complete_genome.	4013	4	*	0	4	*	0	4	*	0	4	*	0	4	*	0	4	*	0	4	*	0	4	*	0	4	*	0	4	*	0	4	*	0	4	*	0	4	*	0	4	*	0	4	*	0	4	*	0	4	*	0	4	*	0	4	*	0	4	*	0	4	*	0	4	*	0	5.48343e-47	0.453602	1.0	7.00186e-49	1.61964e-57	284	5	6	2.13752	0.0	1.66197	1.6673	1.66197	1.6673	CAGTTCATGTAAGAT	101	CAATTCATGTTAGGT	68	CTGTTCATGTTAGGT	63	CAGTTCATGTTAGGT	27	CAGTTCATGTTAGAT	25	NNNNNNNNNNNNNNN	0	NNNNNNNNNNNNNNN	0	NNNNNNNNNNNNNNN	0	NNNNNNNNNNNNNNN	0	NNNNNNNNNNNNNNN	0	4.6295558090899994e-45	1	unique_annotation	1.0	6	2	4
CAGATGATTGCAGGGCTTGAGGTCATT	4	*	0	4	*	0	4	*	0	4	*	0	4	*	0	4	*	0	4	*	0	4	*	0	4	*	0	4	*	0	4	*	0	4	*	0	4	*	0	4	*	0	4	*	0	4	*	0	4	*	0	4	*	0	4	*	0	4	*	0	4	*	0	4	*	0	4	*	0	4	*	0	4	*	0	4	*	0	16	LS483338.1	1554009	4	*	0	4	*	0	4	*	0	4	*	0	4	*	0	4	*	0	4	*	0	4	*	0	4	*	0	0.0	0.53575	0.997887	0.0	3.61885e-21	57417	68	1493	1.59555	1.74164e-05	1.44156	1.36094	1.43677	1.35064	TTGCCTATCAGCACA	23315	TTGCCTATCAGTGCA	19918	TTGCCTATTAGTGCA	13984	TTGCCTATCAGCGCA	100	TCTGAAGGAGAGTTA	17	TGCCTATCAGTGCAA	6	TGCCTATCAGCACAA	4	TTGCCTTATCAGCAC	3	TATGAAGGAGAGTTA	3	TTGCCTATCAGCAAA	2	0.0	1	unique_annotation	0.9989	9	8	8
CAGATGGCCATTGCAGAGTTACGGGAG	4	*	0	4	*	0	4	*	0	4	*	0	4	*	0	4	*	0	4	*	0	4	*	0	4	*	0	4	*	0	4	*	0	4	*	0	4	*	0	4	*	0	4	*	0	4	*	0	4	*	0	4	*	0	4	*	0	4	*	0	4	*	0	4	*	0	4	*	0	4	*	0	4	*	0	4	*	0	0	LS483338.1	506396	4	*	0	4	*	0	4	*	0	4	*	0	4	*	0	4	*	0	4	*	0	4	*	0	4	*	0	0.0	0.477223	0.99818	0.0	2.96817e-18	28470	25	1426	1.69286	0.0	1.05381	1.25844	1.05216	1.25543	GAAGCAAGTGATCAA	13061	GAAACAGGTGATCAA	8247	GAAACAAGTGATAAA	6184	GAAACAAGTGATCAA	936	GAAACAGGTAATCAA	18	GAAGCAGTGATCAAG	3	GAAGCAAGTGATAAG	2	GAAACAGGTATCAAG	2	GAAACAGGAGAATTA	1	GAAACAGGATCTCTT	1	0.0	1	unique_annotation	0.9995	6	10	10
CAGATGGTTGGTGACAAAAAAGCCCTG	4	*	0	4	*	0	4	*	0	4	*	0	4	*	0	4	*	0	4	*	0	4	*	0	4	*	0	4	*	0	4	*	0	4	*	0	4	*	0	4	*	0	4	*	0	4	*	0	4	*	0	4	*	0	4	*	0	4	*	0	4	*	0	4	*	0	4	*	0	4	*	0	4	*	0	4	*	0	0	LS483338.1	1561506	4	*	0	4	*	0	4	*	0	4	*	0	4	*	0	4	*	0	4	*	0	4	*	0	4	*	0	0.0	0.492505	0.998907	0.0	1.87875e-70	3090	10	59	1.69147	0.650809	0.842718	1.33059	0.711974	1.09151	GTTTTTTAGGGTTAC	1881	GTTTTCTGGGGTTAC	655	GTTTTCTAGGGTTAC	319	GTTTTTTAGGTTACT	77	GTTTTCTAAGGTCAC	56	GTTTTTTAGGGGTAC	50	GTTTTAGGGTTACTG	47	GTTTTTAGGGTTACT	3	GTTTTCTAGGGTTGC	1	GTTTTCTGGGTTACT	1	0.0	1	unique_annotation	1.0	10	8	8
CAGATTATTGCCGATAAGACTGGTATG	4	*	0	4	*	0	4	*	0	4	*	0	4	*	0	4	*	0	4	*	0	4	*	0	4	*	0	4	*	0	4	*	0	4	*	0	4	*	0	4	*	0	4	*	0	4	*	0	4	*	0	4	*	0	4	*	0	4	*	0	4	*	0	4	*	0	4	*	0	4	*	0	4	*	0	4	*	0	16	LS483338.1	1159689	4	*	0	4	*	0	4	*	0	4	*	0	4	*	0	4	*	0	4	*	0	4	*	0	4	*	0	0.0	0.513804	0.999305	0.0	1.47482e-23	34041	16	1493	1.64209	0.0	0.818307	0.918983	0.818014	0.91815	TCGCTTAATATCCCG	15627	TCGCTTAATATACCG	9002	TCGCTTAATATATCG	8749	TCGCTTAATATACCA	648	TCGCTTAATATCCGC	3	TCGCTTATATACCGC	2	TCGCTTAATATCCCA	1	TAGATTAATATATAG	1	TCGCTTAATATACCC	1	TCGCTTAATATCCCC	1	0.0	1	unique_annotation	0.9998	9	9	5
CAGATTCAACAGGTTCAACAGGTTCAA	4	*	0	4	*	0	4	*	0	4	*	0	4	*	0	4	*	0	4	*	0	4	*	0	4	*	0	4	*	0	4	*	0	4	*	0	4	*	0	4	*	0	4	*	0	4	*	0	4	*	0	4	*	0	4	*	0	4	*	0	4	*	0	4	*	0	4	*	0	4	*	0	4	*	0	4	*	0	4	*	0	4	*	0	4	*	0	4	*	0	4	*	0	4	*	0	4	*	0	4	*	0	4	*	0	4	*	0	7.05564e-08	0.630066	1.0	1.53746e-12	2.62543e-08	66	5	2	1.70465	0.0	0.80303	0.950117	0.80303	0.950117	CAGGTTCAACAGATT	29	CAGATTCAACAGATT	21	CAGATTCAACAGATG	14	CAGGTTCAACAGGTT	1	CAGTTAAAACAGATT	1	NNNNNNNNNNNNNNN	0	NNNNNNNNNNNNNNN	0	NNNNNNNNNNNNNNN	0	NNNNNNNNNNNNNNN	0	NNNNNNNNNNNNNNN	0	4.12149688603e-06	0	unannotated	1.0	4	5	4
CAGCAATAAACTCTCCCAAAGGAGTGG	4	*	0	4	*	0	4	*	0	4	*	0	4	*	0	4	*	0	4	*	0	4	*	0	4	*	0	4	*	0	4	*	0	4	*	0	4	*	0	4	*	0	4	*	0	4	*	0	4	*	0	4	*	0	4	*	0	4	*	0	4	*	0	4	*	0	4	*	0	4	*	0	4	*	0	4	*	0	16	LS483338.1	1561034	4	*	0	4	*	0	4	*	0	4	*	0	4	*	0	4	*	0	4	*	0	4	*	0	4	*	0	0.0	0.51851	0.99932	0.0	1.5709e-33	50910	45	1465	1.60018	1.96425e-05	0.804596	0.898235	0.802298	0.894361	TGAGGATCTCCATCT	23415	TGAGGATCTCCACCT	14363	TGAGGATCTCCACTT	12702	TGAGGATCTCCACAT	357	TGAGGTGGAGATCCT	23	TGAGATGGAGATCCT	6	TGAGGTGGAGCTCCT	2	TGAGGATCTCCCGCT	2	TGGAGATCCTCACCA	2	TGAGGATCTCCACCG	2	0.0	1	unique_annotation	0.9993	9	6	9
CAGCAATTTTCTTAAAAGAAATTAAAA	4	*	0	4	*	0	4	*	0	4	*	0	4	*	0	4	*	0	4	*	0	4	*	0	4	*	0	4	*	0	4	*	0	4	*	0	4	*	0	4	*	0	4	*	0	4	*	0	4	*	0	4	*	0	4	*	0	4	*	0	4	*	0	4	*	0	4	*	0	4	*	0	4	*	0	4	*	0	16	LS483338.1	631682	4	*	0	4	*	0	4	*	0	4	*	0	4	*	0	4	*	0	4	*	0	4	*	0	4	*	0	0.0	0.50094	1.0	0.0	4.28425e-56	2758	8	77	1.63895	0.0	0.567803	0.834719	0.563089	0.825685	AAGTAGTCTAAATTT	1212	AAATAGTCTAAATTT	766	AAGTACTCTAAATTT	742	AAGTAGTCTAAATTC	34	AAATAGTCTAATATC	1	AATAGTCTAAATTTC	1	AAAATAGTCTAAATT	1	AAATAGTCTAAGTTT	1	NNNNNNNNNNNNNNN	0	NNNNNNNNNNNNNNN	0	0.0	1	unique_annotation	1.0	9	8	4
CAGCACCAGCTTCTTGAGCAGCTTTTG	4	*	0	4	*	0	4	*	0	4	*	0	4	*	0	4	*	0	4	*	0	4	*	0	4	*	0	4	*	0	4	*	0	4	*	0	4	*	0	16	ICEberg|812|ICESp1116|GenBank|HE802677|1..49160_Streptococcus_pyogenes_integrating_conjugative_element_ICESp1116,_strain_A-3.	49083	4	*	0	4	*	0	4	*	0	4	*	0	4	*	0	4	*	0	4	*	0	4	*	0	4	*	0	4	*	0	4	*	0	4	*	0	16	LS483338.1	207512	4	*	0	4	*	0	4	*	0	4	*	0	4	*	0	4	*	0	4	*	0	4	*	0	4	*	0	0.0	0.462441	0.999111	0.0	8.572980000000001e-18	26549	22	1438	1.58996	0.0	0.933933	0.907917	0.931862	0.903729	CTAGCAGTGGCATAA	10072	CCAGCAGTGGCATAA	8276	CCATCAGTGGCATAA	8179	CCAGTGGCATAATAC	2	CCTCAGTGGCATAAT	2	CCAGCAGTGGCAAAT	2	CCAGCAGGACCTGCT	1	CCAGCAGTGGCTCAC	1	CATCAGTGGCATAAT	1	CCAGCAGTGCATAAT	1	0.0	2	multiple_annotations	0.9995	9	8	10
CAGCAGCCCCAGAAACTCCAGCGGCTC	4	*	0	4	*	0	4	*	0	4	*	0	4	*	0	4	*	0	4	*	0	4	*	0	4	*	0	4	*	0	4	*	0	4	*	0	4	*	0	4	*	0	4	*	0	4	*	0	4	*	0	4	*	0	4	*	0	4	*	0	4	*	0	4	*	0	4	*	0	4	*	0	4	*	0	4	*	0	4	*	0	4	*	0	4	*	0	4	*	0	4	*	0	4	*	0	4	*	0	4	*	0	4	*	0	4	*	0	2.30434e-11	0.396402	0.958333	5.45816e-13	3.0374e-13	74	7	4	1.87327	0.0	1.54054	1.76194	1.54054	1.76194	CAGAAACTCCAGCGG	31	CAGAAACTCCTGAAG	21	CAGAAACTCCTGAGG	18	CAGAGGCTCCTGCGG	1	CAGATGCTCCAGCTG	1	CAGCTACTCCATCTG	1	CAGCTGATCCGGCGG	1	NNNNNNNNNNNNNNN	0	NNNNNNNNNNNNNNN	0	NNNNNNNNNNNNNNN	0	1.4043735639e-09	0	unannotated	1.0	8	5	7
CAGCAGGCAGGCCCTATCAACACCAGC	4	*	0	4	*	0	4	*	0	4	*	0	4	*	0	4	*	0	4	*	0	4	*	0	4	*	0	4	*	0	4	*	0	4	*	0	4	*	0	4	*	0	4	*	0	4	*	0	4	*	0	4	*	0	4	*	0	4	*	0	4	*	0	4	*	0	4	*	0	4	*	0	4	*	0	4	*	0	4	*	0	4	*	0	4	*	0	4	*	0	4	*	0	4	*	0	4	*	0	4	*	0	4	*	0	4	*	0	8.776570000000001e-203	0.510365	1.0	6.33158e-207	2.4099699999999998e-45	1240	9	32	1.95267	0.0	0.954839	0.997342	0.952419	0.993547	CTAGACAAAGCCAAA	464	CTAGACAAGGCCAAA	406	CTAGACAAGGCCAAG	278	CTAGACGAGGCCAAA	32	CTAGACAAGGCTAAG	31	CTAGACAAGACCAAA	26	CTAGACAAGACAAGG	1	CTAGACAGGCCAAGG	1	CTAGACAAGGCCAAT	1	NNNNNNNNNNNNNNN	0	1.01518538775e-200	0	unannotated	1.0	8	9	5
CAGCCAAAGAAAATGTAGCATTTGCGC	4	*	0	4	*	0	4	*	0	4	*	0	4	*	0	4	*	0	4	*	0	4	*	0	4	*	0	4	*	0	4	*	0	4	*	0	4	*	0	4	*	0	4	*	0	4	*	0	4	*	0	4	*	0	4	*	0	4	*	0	4	*	0	4	*	0	4	*	0	4	*	0	4	*	0	4	*	0	16	LS483338.1	1472717	4	*	0	4	*	0	4	*	0	4	*	0	4	*	0	4	*	0	4	*	0	4	*	0	4	*	0	0.0	0.537586	0.997696	0.0	1.50451e-12	36101	30	1495	1.6794	0.0	0.60749	0.870882	0.606853	0.869636	TCCGCCATTCGTCGT	14997	TCCGTCATTCGTCGT	10581	TCCGCCATTCATCGT	9779	TTCGTCATTCGTCGT	717	TCCGTCATTCCGTCG	2	TCCCATTCGTCGTTA	1	TACGACATACGGCGT	1	TCCGAAAATAGTCGT	1	GCGCCCCTTCATCGT	1	TCAGTCTTACTTAAC	1	0.0	1	unique_annotation	0.9994	10	7	10
CAGCCAAGGTTATTCAAGCTTACAGGC	4	*	0	4	*	0	4	*	0	4	*	0	4	*	0	4	*	0	4	*	0	4	*	0	4	*	0	4	*	0	4	*	0	4	*	0	4	*	0	4	*	0	4	*	0	4	*	0	4	*	0	4	*	0	4	*	0	4	*	0	4	*	0	4	*	0	4	*	0	4	*	0	4	*	0	4	*	0	0	LS483338.1	561625	4	*	0	4	*	0	4	*	0	4	*	0	4	*	0	4	*	0	4	*	0	4	*	0	4	*	0	0.0	0.491749	0.998714	0.0	1.6476400000000002e-28	65180	44	1502	1.64171	1.53421e-05	0.756981	1.13739	0.754265	1.13225	GAGGTCCAGCAGAAC	31484	AAGGTCCAGCAGAAC	17176	GAGGTCCAGCAAAGC	15103	GAGGTCCAGCAGAGC	1250	AAGGTCAAGCAGAGC	103	GAGGTCAGCAAAGCT	7	GAGGTCAGCAGAACT	5	GAGGTCCAGCAGACT	4	AAGGTCAGCAGAACT	4	GAGGTCCAGCAGCCC	3	0.0	1	unique_annotation	0.9994	7	9	9
CAGCCACAATTTCTTGGCCAAGCACTA	4	*	0	4	*	0	4	*	0	4	*	0	4	*	0	4	*	0	4	*	0	4	*	0	4	*	0	4	*	0	4	*	0	4	*	0	4	*	0	4	*	0	4	*	0	4	*	0	4	*	0	4	*	0	4	*	0	4	*	0	4	*	0	4	*	0	4	*	0	4	*	0	4	*	0	4	*	0	0	LS483338.1	1359154	4	*	0	4	*	0	4	*	0	4	*	0	4	*	0	4	*	0	4	*	0	4	*	0	4	*	0	0.0	0.523893	0.997785	0.0	5.16618e-60	45615	42	1504	1.61124	2.19226e-05	0.567861	0.826298	0.56488	0.82033	AAGCCTCAAGCCCTC	20299	AAGTCTCAAGCCCTC	13281	AAGCCTTAAGCCCTC	11647	AAGTCTCAAGTCCTC	328	AGCCTCAAGCCCTCG	7	AAGCCTCAAGCCTCG	6	AGCCTTAAGCCCTCG	4	AAGCCTTAAGCCTCG	3	AAGTCTCAAGCCGTC	2	AAGCCTTAAGCCCGT	2	0.0	1	unique_annotation	0.9992	6	9	9
CAGCCAGACGTCCTTGTAGGTGGTCAA	4	*	0	4	*	0	4	*	0	4	*	0	4	*	0	4	*	0	4	*	0	4	*	0	4	*	0	4	*	0	4	*	0	4	*	0	4	*	0	4	*	0	4	*	0	4	*	0	4	*	0	4	*	0	4	*	0	4	*	0	4	*	0	4	*	0	4	*	0	4	*	0	4	*	0	4	*	0	4	*	0	4	*	0	4	*	0	4	*	0	4	*	0	4	*	0	4	*	0	4	*	0	4	*	0	4	*	0	0.0	0.482946	0.947572	0.0	1.79583e-14	40709	207	1088	1.78745	9.82584e-05	0.564028	0.924875	0.563094	0.92603	AGTGAGCCAATTGAT	23679	CGTGAGCCAATTGAT	10502	AGCGAGCCAATCGAT	3646	AGAGAGCCAATAGAT	1124	AGTGAGCCAATAGAT	765	AGTGAGCCAATCGAT	131	CGTGAGCCAATCGAT	74	CGAGAGCCAATAGAT	69	AGGGAGCCAATGGAT	55	AGAGAGCCAATCGAT	51	0.0	0	unannotated	0.9849	7	10	2
CAGCCCCAGAAACTCCAGCGGCTCCAG	4	*	0	4	*	0	4	*	0	4	*	0	4	*	0	4	*	0	4	*	0	4	*	0	4	*	0	4	*	0	4	*	0	4	*	0	4	*	0	4	*	0	4	*	0	4	*	0	4	*	0	4	*	0	4	*	0	4	*	0	4	*	0	4	*	0	4	*	0	4	*	0	4	*	0	4	*	0	4	*	0	4	*	0	4	*	0	4	*	0	4	*	0	4	*	0	4	*	0	4	*	0	4	*	0	4	*	0	2.46534e-10	0.367432	0.925	1.06573e-11	5.42739e-10	72	8	4	1.94744	0.0	2.61111	2.81964	2.61111	2.81964	AAACTCCAGCGGCTC	31	AAACTCCTGAAGAAC	20	AAACTCCTGAGGAAC	16	CTGATCCGGCGGCTC	1	AGGCTCCTGCGGCAC	1	AAACTCCTGAGGACC	1	ATGCTCCAGCTGATC	1	CTACTCCATCTGAAA	1	NNNNNNNNNNNNNNN	0	NNNNNNNNNNNNNNN	0	1.48156418708e-08	0	unannotated	1.0	9	6	8
CAGCCTATGGAGATAAGACAAAAGATT	4	*	0	4	*	0	4	*	0	4	*	0	4	*	0	4	*	0	4	*	0	4	*	0	4	*	0	4	*	0	4	*	0	4	*	0	4	*	0	0	ICEberg|411|ICEAurCol10a-1|GenBank|CP002512|140074..194217_Aerococcus_urinae_ACS-120-V-Col10a,_complete_genome.	29612	4	*	0	4	*	0	4	*	0	4	*	0	4	*	0	4	*	0	4	*	0	4	*	0	4	*	0	4	*	0	4	*	0	4	*	0	4	*	0	4	*	0	4	*	0	4	*	0	4	*	0	4	*	0	4	*	0	4	*	0	4	*	0	4	*	0	3.88039e-15	0.555569	1.0	1.02301e-16	3.13418e-15	90	5	4	1.80483	0.0	0.977778	1.26742	0.977778	1.26742	TAGAGAACCTTAAAC	40	TAGAGAACCTAAAAC	30	TAGCGAACCTAAAAC	10	TAAAGGACTTAAAAC	9	TAGAGAATCTAAAAC	1	NNNNNNNNNNNNNNN	0	NNNNNNNNNNNNNNN	0	NNNNNNNNNNNNNNN	0	NNNNNNNNNNNNNNN	0	NNNNNNNNNNNNNNN	0	2.4964214767900013e-13	1	unique_annotation	1.0	5	3	4
CAGCCTTTTTTAAGCTTAGGAGCTGTT	4	*	0	4	*	0	4	*	0	4	*	0	4	*	0	4	*	0	4	*	0	4	*	0	4	*	0	4	*	0	4	*	0	4	*	0	4	*	0	4	*	0	4	*	0	4	*	0	4	*	0	4	*	0	4	*	0	4	*	0	4	*	0	4	*	0	4	*	0	4	*	0	4	*	0	4	*	0	4	*	0	4	*	0	4	*	0	4	*	0	4	*	0	4	*	0	4	*	0	4	*	0	4	*	0	4	*	0	0.0	0.540463	1.0	0.0	1.3732e-24	2532	6	87	1.72368	0.0	0.56872	0.860802	0.56872	0.860079	TTTGAAAGCGTTTGA	1113	TTTGAAAGCTTTTGA	679	TTTGAAAGCGCTTGA	643	TTTGAAAGCGTTTAA	93	TTTGAGTTTAAGAGA	3	TTTGAAAGCCTTTGA	1	NNNNNNNNNNNNNNN	0	NNNNNNNNNNNNNNN	0	NNNNNNNNNNNNNNN	0	NNNNNNNNNNNNNNN	0	0.0	0	unannotated	1.0	5	4	6
CAGCGACTTACATGGTTTATGACAAAA	4	*	0	4	*	0	4	*	0	4	*	0	4	*	0	4	*	0	4	*	0	4	*	0	4	*	0	4	*	0	4	*	0	4	*	0	4	*	0	4	*	0	4	*	0	4	*	0	4	*	0	4	*	0	0	gene:proph:169592	44	4	*	0	4	*	0	4	*	0	4	*	0	4	*	0	4	*	0	4	*	0	0	LS483338.1	331422	4	*	0	4	*	0	4	*	0	4	*	0	4	*	0	4	*	0	4	*	0	4	*	0	4	*	0	2.60328e-146	0.600431	0.997807	1.8985600000000002e-158	1.0542899999999998e-49	952	5	19	1.76204	0.0	0.677521	0.759128	0.669118	0.742321	ATCTGTTTAAGGAGC	355	ACCTGTTTAAGGAGC	300	AACTGTTTAAGGAGC	258	ACCTGTTTCAGGAGC	38	CCTGTTTAAGGAGCA	1	NNNNNNNNNNNNNNN	0	NNNNNNNNNNNNNNN	0	NNNNNNNNNNNNNNN	0	NNNNNNNNNNNNNNN	0	NNNNNNNNNNNNNNN	0	2.81638166801e-144	2	multiple_annotations	1.0	6	3	4		gene:proph:169592 Length: 186 # Range: Scmbb::Annotations::FuzzyRange=HASH(0x7f90ab2b6a30) # LocusTag: MGAS9429_Spy0556 # MgeName: prophinder:43280 # Cross-refs: genbank:GeneID:4060967
CAGCGATTTCATAATCACAAACTTGAT	4	*	0	4	*	0	4	*	0	4	*	0	4	*	0	4	*	0	4	*	0	4	*	0	4	*	0	4	*	0	4	*	0	4	*	0	4	*	0	0	ICEberg|181|10750-RD.2|GenBank|CP000262|1621728..1670248_Streptococcus_pyogenes_MGAS10750,_complete_genome.	40695	4	*	0	4	*	0	4	*	0	4	*	0	4	*	0	4	*	0	4	*	0	4	*	0	4	*	0	4	*	0	4	*	0	4	*	0	4	*	0	4	*	0	4	*	0	4	*	0	4	*	0	4	*	0	4	*	0	4	*	0	4	*	0	4	*	0	3.88561e-17	0.511684	1.0	1.7334500000000002e-18	1.3755200000000006e-18	100	4	6	1.68008	0.0	1.09	1.08465	1.09	1.08465	CATTTATATTATCGA	41	CATTGATATTATCTA	41	CATTAATATTATCGA	9	CATTTATATTATCTA	9	NNNNNNNNNNNNNNN	0	NNNNNNNNNNNNNNN	0	NNNNNNNNNNNNNNN	0	NNNNNNNNNNNNNNN	0	NNNNNNNNNNNNNNN	0	NNNNNNNNNNNNNNN	0	2.57224130738e-15	1	unique_annotation	1.0	5	1	4
CAGCGGTTGGTTTATTCCAAAATTTCA	4	*	0	4	*	0	4	*	0	4	*	0	4	*	0	4	*	0	4	*	0	4	*	0	4	*	0	4	*	0	4	*	0	4	*	0	4	*	0	4	*	0	4	*	0	4	*	0	4	*	0	4	*	0	4	*	0	4	*	0	4	*	0	4	*	0	4	*	0	4	*	0	4	*	0	4	*	0	4	*	0	4	*	0	4	*	0	4	*	0	4	*	0	4	*	0	4	*	0	4	*	0	4	*	0	4	*	0	0.0	0.497899	1.0	0.0	9.85766e-26	3038	4	90	1.58369	0.0	0.933509	0.884269	0.93318	0.883611	CGACTTCCCTTGATT	1108	CGGCTTCCCTTGATT	1026	CGGCTTCCCTTGACT	903	CGACTTCCGTGATTT	1	NNNNNNNNNNNNNNN	0	NNNNNNNNNNNNNNN	0	NNNNNNNNNNNNNNN	0	NNNNNNNNNNNNNNN	0	NNNNNNNNNNNNNNN	0	NNNNNNNNNNNNNNN	0	0.0	0	unannotated	1.0	5	3	3
CAGCTAACAAAGCATAATTTAGAGTAT	4	*	0	4	*	0	4	*	0	4	*	0	4	*	0	4	*	0	4	*	0	4	*	0	4	*	0	4	*	0	4	*	0	4	*	0	4	*	0	4	*	0	4	*	0	4	*	0	4	*	0	4	*	0	4	*	0	4	*	0	4	*	0	4	*	0	4	*	0	4	*	0	4	*	0	4	*	0	0	LS483338.1	270956	4	*	0	4	*	0	4	*	0	4	*	0	4	*	0	4	*	0	4	*	0	4	*	0	4	*	0	0.0	0.478597	0.997016	0.0	1.51071e-27	47111	53	1507	1.58992	0.00118868	0.805693	0.839824	0.804738	0.837853	TAAACACCCTAAAGC	19606	TAAATACCCTAAAGC	17158	TAAATACTCTAAAGC	10091	TAAATACCCTGAAGC	150	TAAAAACCCTAAAGC	26	TAAAAACACTAAAGC	14	TAAAATCCCTAAAGC	4	TAAACACCCTAACCC	3	TAAAAACACTAAAGA	3	TAAACACCTAAAGCC	3	0.0	1	unique_annotation	0.9989	10	5	8
CAGCTAGAACATGCGGATAAAAAGAAA	4	*	0	4	*	0	4	*	0	4	*	0	4	*	0	4	*	0	4	*	0	4	*	0	4	*	0	4	*	0	4	*	0	4	*	0	4	*	0	4	*	0	4	*	0	4	*	0	4	*	0	4	*	0	4	*	0	4	*	0	4	*	0	4	*	0	4	*	0	4	*	0	4	*	0	4	*	0	16	LS483338.1	830553	4	*	0	4	*	0	4	*	0	4	*	0	4	*	0	4	*	0	4	*	0	4	*	0	4	*	0	0.0	0.469022	0.997097	0.0	2.548160000000001e-18	26980	20	1440	1.80503	0.0	1.23662	1.36429	1.2364	1.36373	GTTGATAGGGCTAAA	9770	GTTGATAGGACCAAA	8216	GTTGATAGGGCCAAG	7895	GTTGATAGGGCTAGA	676	GTTGATAGGGCCAAA	407	GTTGATAGGCCAAGA	2	GTTGACAGGACCAAA	1	GTTGATAGGCCAAAA	1	GTAGATAGGACCAAA	1	GTTGATAGACCAAAA	1	0.0	1	unique_annotation	0.9996	9	8	5
CAGCTATCTTGCGCACTCAGTTGCCTC	4	*	0	4	*	0	4	*	0	4	*	0	4	*	0	4	*	0	4	*	0	4	*	0	4	*	0	4	*	0	4	*	0	4	*	0	4	*	0	4	*	0	4	*	0	4	*	0	4	*	0	4	*	0	4	*	0	4	*	0	4	*	0	4	*	0	4	*	0	4	*	0	4	*	0	4	*	0	4	*	0	4	*	0	4	*	0	4	*	0	4	*	0	4	*	0	4	*	0	4	*	0	4	*	0	4	*	0	1.5455699999999999e-21	0.537578	1.0	5.64352e-24	5.93093e-19	134	4	6	1.71067	0.0	1.12687	1.50073	1.12687	1.50073	CAAGCTAATGATAGC	69	CAGGATAGTGATAGC	34	TAAGCTAGTGATAGC	18	CAAGCTAGTGATAGC	13	NNNNNNNNNNNNNNN	0	NNNNNNNNNNNNNNN	0	NNNNNNNNNNNNNNN	0	NNNNNNNNNNNNNNN	0	NNNNNNNNNNNNNNN	0	NNNNNNNNNNNNNNN	0	1.08498604095e-19	0	unannotated	1.0	4	3	4
CAGCTATGATCATCTATAGACTGTCTA	4	*	0	4	*	0	4	*	0	4	*	0	4	*	0	4	*	0	4	*	0	4	*	0	4	*	0	4	*	0	4	*	0	4	*	0	4	*	0	4	*	0	4	*	0	4	*	0	4	*	0	4	*	0	4	*	0	4	*	0	4	*	0	4	*	0	4	*	0	4	*	0	4	*	0	4	*	0	16	LS483338.1	1561288	4	*	0	4	*	0	4	*	0	4	*	0	4	*	0	4	*	0	4	*	0	4	*	0	4	*	0	0.0	0.495668	0.997484	0.0	2.8436199999999998e-39	27179	23	749	1.6241	7.35862e-05	2.30435	2.81331	1.88256	2.18453	GCTGTTAGGCAATGT	12375	GCTGTTAGACGAGTG	11410	GCTGTTAGGCAGTGT	1228	GCTGTTGGGCAATGT	1118	GCTGTTGGGTAGTGT	1025	GCTGTAGGCAATGTC	4	GCTGTTTTAAAAAAG	2	GCTGTTAGACGAGTC	2	GCATAGCTGTTTTAA	1	GCTGTGGGTAGTGTC	1	0.0	1	unique_annotation	0.9995	8	10	8
CAGCTATTGACAGCTTCATCGAAAAAG	4	*	0	4	*	0	4	*	0	4	*	0	4	*	0	4	*	0	4	*	0	4	*	0	4	*	0	4	*	0	4	*	0	4	*	0	4	*	0	4	*	0	4	*	0	4	*	0	4	*	0	4	*	0	4	*	0	4	*	0	4	*	0	4	*	0	4	*	0	4	*	0	4	*	0	4	*	0	0	LS483338.1	39828	0	AP018935.1	39673	4	*	0	4	*	0	4	*	0	4	*	0	4	*	0	4	*	0	4	*	0	4	*	0	0.0	0.517406	0.999084	0.0	8.53465e-16	50867	47	1505	1.65345	3.93182e-05	0.79468	0.898059	0.792616	0.893902	GTGGCCTTATCATTG	23251	GTGGCCTTATCATCG	14113	GTAGCCTTATCATCG	12511	GTGGCCTTATCATAG	900	GTGGACTTATCATCG	44	GTCCTTATCATTGGT	3	GTGGCCTTCATTGGT	2	GTGGCCTATCATTGG	2	GTGGCCTTTCATTGG	2	GTAGCCTATCATCGG	2	0.0	2	multiple_annotations	0.9993	10	6	9
CAGCTCAACCAGCTGAGAGTGAGGAAC	4	*	0	4	*	0	4	*	0	4	*	0	4	*	0	4	*	0	4	*	0	4	*	0	4	*	0	4	*	0	4	*	0	4	*	0	4	*	0	4	*	0	4	*	0	4	*	0	4	*	0	4	*	0	4	*	0	4	*	0	4	*	0	4	*	0	4	*	0	4	*	0	4	*	0	4	*	0	16	LS483338.1	1585003	4	*	0	4	*	0	4	*	0	4	*	0	4	*	0	4	*	0	4	*	0	4	*	0	4	*	0	4.40312e-170	0.513429	0.979105	8.3673e-176	1.09544e-09	1086	12	63	1.72494	0.0	0.768877	1.00986	0.767035	1.00777	CTTCAGTAGCAGCAT	614	CTTCAGTAGCAGCTC	221	CTTCAGTAGCAGCTT	121	CTTCAGTAGCAGCTA	120	CTTCAGTAGCAGCAA	3	CTTCAGTAGCCGGTC	1	CTTCAGTAGCACCTT	1	CTTCAGTAGCTGAAA	1	CTAAACTACCACATA	1	CTTCAGTAGCAGAAA	1	4.91027143725e-168	1	unique_annotation	0.9982	9	7	6
CAGCTCCTTCTGAGGAAACCCCATCTC	4	*	0	4	*	0	4	*	0	4	*	0	4	*	0	4	*	0	4	*	0	4	*	0	4	*	0	4	*	0	4	*	0	4	*	0	4	*	0	4	*	0	4	*	0	4	*	0	4	*	0	4	*	0	4	*	0	4	*	0	4	*	0	4	*	0	4	*	0	4	*	0	4	*	0	4	*	0	16	LS483338.1	1584877	4	*	0	4	*	0	4	*	0	4	*	0	4	*	0	4	*	0	4	*	0	4	*	0	4	*	0	2.7231099999999997e-128	0.530182	0.973936	5.19231e-141	2.54348e-16	882	24	49	1.98656	0.0	1.76077	2.75575	1.7415	2.72542	CAGAAACTCCAGCGG	556	CAGCGGCCCCAGAAA	101	CATCAACTCCAGCAG	82	CAGCGGCCCCAGCTT	60	CAGAAACTCCAGCAG	27	CAGAAACTCCAGTGG	12	CATCAACTCCAGCTG	10	CAGCAGCCCCAGAAA	9	CAGCGGCCCCAGCTG	7	CAGAAACTCCAGAGG	3	2.8683911824899998e-126	1	unique_annotation	0.983	8	7	9
CAGCTGCAGAGACCTTGGCCATTTGCA	4	*	0	4	*	0	4	*	0	4	*	0	4	*	0	4	*	0	4	*	0	4	*	0	4	*	0	4	*	0	4	*	0	4	*	0	4	*	0	4	*	0	4	*	0	4	*	0	4	*	0	4	*	0	4	*	0	4	*	0	4	*	0	4	*	0	4	*	0	4	*	0	4	*	0	4	*	0	16	LS483338.1	432226	4	*	0	4	*	0	4	*	0	4	*	0	4	*	0	4	*	0	4	*	0	4	*	0	4	*	0	0.0	0.517742	0.998765	0.0	2.3402200000000002e-28	45083	41	1501	1.78661	2.21813e-05	1.25089	1.60188	1.24852	1.5973	TAAGACTCATGATCC	21328	TGAGGCTCATGATAC	10708	TAAGGCTCATAATCC	10511	TAAGGCTCATGATCC	2028	TAAGGCTCATGATAC	354	TGAGGCTCATGATCC	88	TTAGGCTCATGATCC	25	TAGACTCATGATCCC	5	TAAGGCTCATATCCC	3	TGAGGTATCATGAGC	2	0.0	1	unique_annotation	0.9993	10	4	10
CAGCTGGTTGAGCTGGAGCCTCAGATA	4	*	0	4	*	0	4	*	0	4	*	0	4	*	0	4	*	0	4	*	0	4	*	0	4	*	0	4	*	0	4	*	0	4	*	0	4	*	0	4	*	0	4	*	0	4	*	0	4	*	0	4	*	0	4	*	0	4	*	0	4	*	0	4	*	0	4	*	0	4	*	0	4	*	0	4	*	0	0	LS483338.1	1585015	4	*	0	4	*	0	4	*	0	4	*	0	4	*	0	4	*	0	4	*	0	4	*	0	4	*	0	0.0	0.441308	0.98679	0.0	3.31702e-38	3940	31	98	1.72563	0.00228426	0.782995	1.02591	0.782741	1.02476	AAGCTGGGGTTTCTG	1939	AAGCTGGGGCTTCTG	1414	AAGCTGGGGCCACTG	373	AAGTTGGGGCTACTG	74	AAGCTGGGGCCGCTG	62	AAGCTGGGATTTCTG	45	AAGCTGGGGGTTCTG	7	AAGCTGGGGCGGCTG	2	AAGCTGGAGTTTCTG	2	AAGCTGGGGCAGGTG	1	0.0	1	unique_annotation	0.9947	8	8	8
CAGCTGGTTTAGCCGCTTCAAGAATAG	4	*	0	4	*	0	4	*	0	4	*	0	4	*	0	4	*	0	4	*	0	4	*	0	4	*	0	4	*	0	4	*	0	4	*	0	4	*	0	4	*	0	4	*	0	4	*	0	4	*	0	4	*	0	4	*	0	4	*	0	4	*	0	4	*	0	4	*	0	4	*	0	4	*	0	4	*	0	0	LS483338.1	1005372	4	*	0	4	*	0	4	*	0	4	*	0	4	*	0	4	*	0	4	*	0	4	*	0	4	*	0	0.0	0.508736	0.998859	0.0	2.7699399999999997e-21	54481	32	1508	1.65975	0.0	0.486426	0.774869	0.485582	0.773216	CCATGATGTCTTCTT	28094	CCTTGATGTCTTCTT	12438	CTATGATGTCTTCTT	11535	CCATGATATCTTCTT	2383	CTATGATGTCTTCAT	2	CCTTATGTCTTCTTT	2	CCTGATGTCTTCTTT	2	CCATGAAGTGAACTT	1	CCAGGCGGGGTTCTT	1	CCATGAGGCCTTCTT	1	0.0	1	unique_annotation	0.9996	9	7	9
CAGCTTCATCAATTCCAGAGGTCCCAG	4	*	0	4	*	0	4	*	0	4	*	0	4	*	0	4	*	0	4	*	0	4	*	0	4	*	0	4	*	0	4	*	0	4	*	0	4	*	0	4	*	0	4	*	0	4	*	0	4	*	0	4	*	0	4	*	0	4	*	0	4	*	0	4	*	0	4	*	0	4	*	0	4	*	0	4	*	0	4	*	0	4	*	0	4	*	0	4	*	0	4	*	0	4	*	0	4	*	0	4	*	0	4	*	0	4	*	0	7.72038e-09	0.627926	1.0	9.2366e-13	9.56286e-10	67	4	2	1.64853	0.0149254	0.61194	0.872004	0.61194	0.872004	AAGCCCCAGCTTCAT	27	AAGCCCCAGCTTTAT	22	CAGCCCCAGCTTCAT	17	AACCCCCAGCTTTAT	1	NNNNNNNNNNNNNNN	0	NNNNNNNNNNNNNNN	0	NNNNNNNNNNNNNNN	0	NNNNNNNNNNNNNNN	0	NNNNNNNNNNNNNNN	0	NNNNNNNNNNNNNNN	0	4.55441859562e-07	0	unannotated	1.0	3	4	3
CAGCTTCATCACCTGAGAGTGAGGAAC	4	*	0	4	*	0	4	*	0	4	*	0	4	*	0	4	*	0	4	*	0	4	*	0	4	*	0	4	*	0	4	*	0	4	*	0	4	*	0	4	*	0	4	*	0	4	*	0	4	*	0	4	*	0	4	*	0	4	*	0	4	*	0	4	*	0	4	*	0	4	*	0	4	*	0	4	*	0	4	*	0	4	*	0	4	*	0	4	*	0	4	*	0	4	*	0	4	*	0	4	*	0	4	*	0	4	*	0	6.3754e-10	0.400923	0.943396	1.33919e-13	6.53698e-12	90	4	3	1.63467	0.0	0.633333	0.716604	0.633333	0.716604	CTTCAGTAGCAGCTC	35	CTTCAGTAGCAGCTA	31	CTTCAGTAGCAGCTT	23	CTTCAGTAGCAGAGG	1	NNNNNNNNNNNNNNN	0	NNNNNNNNNNNNNNN	0	NNNNNNNNNNNNNNN	0	NNNNNNNNNNNNNNN	0	NNNNNNNNNNNNNNN	0	NNNNNNNNNNNNNNN	0	3.81188951959e-08	0	unannotated	1.0	5	4	2
CAGCTTCATCATTAGCCACTACTAAAA	4	*	0	4	*	0	4	*	0	4	*	0	4	*	0	4	*	0	4	*	0	4	*	0	4	*	0	4	*	0	4	*	0	4	*	0	4	*	0	4	*	0	4	*	0	4	*	0	4	*	0	4	*	0	4	*	0	4	*	0	4	*	0	4	*	0	4	*	0	4	*	0	4	*	0	4	*	0	0	LS483338.1	974988	0	AP018935.1	2028443	4	*	0	4	*	0	4	*	0	4	*	0	4	*	0	4	*	0	4	*	0	4	*	0	0.0	0.456005	0.999057	0.0	1.45283e-10	36891	16	1496	1.583	0.0	0.946627	0.917344	0.945976	0.916027	GCGGTGCATTTAACT	14114	GTGGCGCATTTAACT	12057	GCGGCGCATTTAACT	10701	GTAGTGGCTAATGAT	3	GCGGCGCATTAACTC	3	GTGGCGCATTAACTC	2	GCGGCGCATTTTAAC	2	GCGGTGCATTTAAGT	1	GCGTAGCCTTTATCT	1	GCGGAGAATTTAACG	1	0.0	2	multiple_annotations	0.9998	10	6	10
CAGCTTCTTCTGAGGAAACCCCATCTC	4	*	0	4	*	0	4	*	0	4	*	0	4	*	0	4	*	0	4	*	0	4	*	0	4	*	0	4	*	0	4	*	0	4	*	0	4	*	0	4	*	0	4	*	0	4	*	0	4	*	0	4	*	0	4	*	0	4	*	0	4	*	0	4	*	0	4	*	0	4	*	0	4	*	0	4	*	0	16	LS483338.1	1584877	4	*	0	4	*	0	4	*	0	4	*	0	4	*	0	4	*	0	4	*	0	4	*	0	4	*	0	6.744819999999999e-240	0.494394	0.974588	9.93325e-243	1.75439e-17	1527	25	66	2.35989	0.000654879	1.13752	1.6419	1.13752	1.6419	CATCAACTCCAGCGG	601	CAGAAACTCCAGCGG	375	CATCAACTCCAGCAG	211	CATCAACTCCAGCTG	169	CAGAAACTCCAGCAG	105	CAGCGGCCCCAGCTT	31	CATCAACTCCAGAAG	12	CATCAACTCAATCAG	3	CATCAACTCCAGCAC	2	CATCAACTCCAGCAA	2	8.10941562748e-238	1	unique_annotation	0.9895	9	7	8
CAGCTTGTCAAAGTGGTATGGGTGGAA	4	*	0	4	*	0	4	*	0	4	*	0	4	*	0	4	*	0	4	*	0	4	*	0	4	*	0	4	*	0	4	*	0	4	*	0	4	*	0	4	*	0	4	*	0	4	*	0	4	*	0	4	*	0	4	*	0	4	*	0	4	*	0	4	*	0	4	*	0	4	*	0	4	*	0	4	*	0	16	LS483338.1	945990	16	AP018935.1	1992457	4	*	0	4	*	0	4	*	0	4	*	0	4	*	0	4	*	0	4	*	0	4	*	0	0.0	0.531633	0.997999	0.0	3.38942e-38	34081	31	1477	1.7502	8.80256e-05	1.44694	1.5907	1.44429	1.58537	CAGGGGACGTGGCTA	14990	CCGGCGATGTGGCTA	9314	CAGGTGATGTGGCTA	8107	CCGGTGATGTGGCTA	1636	CAGGGACGTGGCTAT	6	CAGGGGACGTGGCGA	2	CCGCGATGTGGCTAT	2	CAGGGGACGTGCTAT	1	CAGGAACAGGGGACG	1	CAGGGCCGTGGGGTT	1	0.0	2	multiple_annotations	0.9994	10	6	10
CAGCTTTAAGACTAAGTTTGATCCAGA	4	*	0	4	*	0	4	*	0	4	*	0	4	*	0	4	*	0	4	*	0	4	*	0	4	*	0	4	*	0	4	*	0	4	*	0	4	*	0	4	*	0	4	*	0	4	*	0	4	*	0	4	*	0	0	gene:vir:9914	1428	4	*	0	4	*	0	4	*	0	4	*	0	4	*	0	4	*	0	4	*	0	4	*	0	4	*	0	4	*	0	4	*	0	4	*	0	4	*	0	4	*	0	4	*	0	4	*	0	4	*	0	9.3549e-15	0.444495	0.97561	2.6207e-16	1.61091e-17	92	4	3	1.62624	0.0	0.619565	0.916149	0.597826	0.872671	ATTGCATGCAAGGTC	39	AGTGCATGCAAGGTC	26	ATTGCATGCCAGGTC	26	ATTGCATGCCGGTCA	1	NNNNNNNNNNNNNNN	0	NNNNNNNNNNNNNNN	0	NNNNNNNNNNNNNNN	0	NNNNNNNNNNNNNNN	0	NNNNNNNNNNNNNNN	0	NNNNNNNNNNNNNNN	0	5.9838956706e-13	1	unique_annotation	1.0	4	3	4
CAGCTTTTAAGTCTAATAGCTCTTTAA	4	*	0	4	*	0	4	*	0	4	*	0	4	*	0	4	*	0	4	*	0	4	*	0	4	*	0	4	*	0	4	*	0	4	*	0	4	*	0	4	*	0	4	*	0	4	*	0	4	*	0	4	*	0	4	*	0	4	*	0	4	*	0	4	*	0	4	*	0	4	*	0	4	*	0	4	*	0	4	*	0	4	*	0	4	*	0	4	*	0	4	*	0	4	*	0	4	*	0	4	*	0	4	*	0	4	*	0	4.59965e-70	0.464452	1.0	9.82407e-72	2.89295e-28	423	4	10	1.67316	0.0	1.65248	1.7931	1.65248	1.7931	CCAGCTTTTGATACG	190	TCAAATTTTGATACG	153	TCAGATTTCGATACG	55	TCAGATCTTGATACG	25	NNNNNNNNNNNNNNN	0	NNNNNNNNNNNNNNN	0	NNNNNNNNNNNNNNN	0	NNNNNNNNNNNNNNN	0	NNNNNNNNNNNNNNN	0	NNNNNNNNNNNNNNN	0	4.22837406107e-68	0	unannotated	1.0	4	4	4
CAGCTTTTTAAGAGTTGTTTAGTTTGT	4	*	0	4	*	0	4	*	0	4	*	0	4	*	0	4	*	0	4	*	0	4	*	0	4	*	0	4	*	0	4	*	0	4	*	0	4	*	0	4	*	0	4	*	0	4	*	0	4	*	0	4	*	0	4	*	0	4	*	0	4	*	0	4	*	0	4	*	0	4	*	0	4	*	0	4	*	0	4	*	0	0	AP018935.1	1283336	4	*	0	4	*	0	4	*	0	4	*	0	4	*	0	4	*	0	4	*	0	4	*	0	0.0	0.535907	0.998724	0.0	2.9863300000000002e-62	16103	25	655	1.58677	0.0	2.79687	3.48915	1.73266	2.28046	GACCTCCTTAATCTC	6454	GACCTCCTTATCCTC	5349	GACCTCTCCTTAACC	4274	GACCTCCTAATCTCA	3	GACCTCTTCTATACA	2	GACCTCCTTAACCTC	2	GACCTCCATTATCAG	1	GACAGGGGTTATTTG	1	GACCTCCCCTTAACC	1	GACAGAATCAAACGA	1	0.0	1	unique_annotation	0.9991	9	9	9
CAGGAAACATTTTTGTCAAATCATGGA	4	*	0	4	*	0	4	*	0	4	*	0	4	*	0	4	*	0	4	*	0	4	*	0	4	*	0	4	*	0	4	*	0	4	*	0	4	*	0	4	*	0	4	*	0	4	*	0	4	*	0	4	*	0	4	*	0	4	*	0	4	*	0	4	*	0	4	*	0	4	*	0	4	*	0	4	*	0	16	LS483338.1	1415024	4	*	0	4	*	0	4	*	0	4	*	0	4	*	0	4	*	0	4	*	0	4	*	0	4	*	0	0.0	0.513366	0.998862	0.0	7.81145e-43	57214	39	1509	1.60091	0.0	0.509124	0.772662	0.505855	0.766406	CATTATGCTATACTC	28448	GATTATGCTATACTC	14032	CATTATGTTATACTC	13821	TATTATGCTATACTC	838	CATTATGCTATACTT	21	GAATGCTATACTCAC	10	CATATGCTATACTCA	4	CATATGTTATACTCA	4	GAGTATAGCATAATC	3	GATTATGCTATACAA	2	0.0	1	unique_annotation	0.9995	7	9	9
CAGGACTAAAAGTTGATGCCTTGGGTG	4	*	0	4	*	0	4	*	0	4	*	0	4	*	0	4	*	0	4	*	0	4	*	0	4	*	0	4	*	0	4	*	0	4	*	0	4	*	0	4	*	0	4	*	0	4	*	0	4	*	0	4	*	0	4	*	0	4	*	0	4	*	0	4	*	0	4	*	0	4	*	0	4	*	0	4	*	0	16	LS483338.1	1442064	4	*	0	4	*	0	4	*	0	4	*	0	4	*	0	4	*	0	4	*	0	4	*	0	4	*	0	0.0	0.525252	0.999278	0.0	7.418830000000001e-28	33661	31	1499	1.60113	5.94159e-05	0.810879	1.03856	0.80871	1.03441	GTTTACCTGGTGTTT	15205	GTTTACCTGGGGTTT	9547	ATTTACCTGGAGTTT	8650	GTTTACCTGGAGTTT	220	GTTACCTGGGGTTTG	7	GTTTACCTGTGTTTG	3	ATTACCTGGAGTTTG	3	GTTTACCTGGTGTGT	2	GTTTACCTGGGGTTG	2	ATTTACCTGGATCTG	1	0.0	1	unique_annotation	0.9994	8	7	9
CAGGAGCTGTTTTTGAAAGCGTTTGAG	4	*	0	4	*	0	4	*	0	4	*	0	4	*	0	4	*	0	4	*	0	4	*	0	4	*	0	4	*	0	4	*	0	4	*	0	4	*	0	4	*	0	4	*	0	4	*	0	4	*	0	4	*	0	4	*	0	4	*	0	4	*	0	4	*	0	4	*	0	4	*	0	4	*	0	4	*	0	4	*	0	4	*	0	4	*	0	4	*	0	4	*	0	4	*	0	4	*	0	4	*	0	4	*	0	4	*	0	0.0	0.405367	0.99949	0.0	2.80025e-09	27004	18	1010	1.58325	0.000148126	0.860947	0.897222	0.858799	0.893247	ATTTTATGTTAGTTC	11341	ATTTTATGTTAGTCC	8165	ATTTTGTGTTAGTCC	7442	ATTTTATGTTAGTCT	32	ACTTTATGTTAGTCC	9	ATTTATGTTAGTCCT	2	ATTTGTGTTAGTCCG	2	ATTCTGTCTCTAATA	1	ATTTATGTTAGTTGT	1	ATTTATGGTTGTTCT	1	0.0	0	unannotated	0.9997	10	8	8
CAGGAGGTGCGCTACCTGAAACCAAAG	4	*	0	4	*	0	4	*	0	4	*	0	4	*	0	4	*	0	4	*	0	4	*	0	4	*	0	4	*	0	4	*	0	4	*	0	4	*	0	4	*	0	4	*	0	4	*	0	4	*	0	4	*	0	4	*	0	4	*	0	4	*	0	4	*	0	4	*	0	4	*	0	4	*	0	4	*	0	0	LS483338.1	476405	4	*	0	4	*	0	4	*	0	4	*	0	4	*	0	4	*	0	4	*	0	4	*	0	4	*	0	0.0	0.48673	0.999023	0.0	1.76074e-27	58742	30	1476	1.65966	0.0	0.81097	0.917157	0.80731	0.910264	TTGGCGCTGTCCTAG	26900	TTGGCGCTGTCCTGG	16339	TTGGCGTTGTCCTGG	14127	TTGGCGCTGTTCTGG	1323	TTGGCGTGTCCTGGC	18	TTGGCGCGTCCTGGC	8	TTGCGTTGTCCTGGC	3	TTGCGCTGTCCTAGC	2	TTGCGCGGGCCGGGC	1	TTGGACCTCTGATGA	1	0.0	1	unique_annotation	0.9997	8	8	10
CAGGAGTAGCCATCTTTGTGGTTGAGT	4	*	0	4	*	0	4	*	0	4	*	0	4	*	0	4	*	0	4	*	0	4	*	0	4	*	0	4	*	0	4	*	0	4	*	0	4	*	0	4	*	0	4	*	0	4	*	0	4	*	0	4	*	0	4	*	0	4	*	0	4	*	0	4	*	0	4	*	0	4	*	0	4	*	0	4	*	0	4	*	0	4	*	0	4	*	0	4	*	0	4	*	0	4	*	0	4	*	0	4	*	0	4	*	0	4	*	0	0.0	0.461154	1.0	0.0	2.0404900000000002e-29	2546	5	80	2.02181	0.0	1.41634	1.34385	1.41634	1.34385	TTGTCAATAATCCCC	932	TTGTCAACAATTCCC	882	TTGTCAACTATTCCC	317	TTGTCAACAATTCCT	238	TTGTCAACAATCCCC	177	NNNNNNNNNNNNNNN	0	NNNNNNNNNNNNNNN	0	NNNNNNNNNNNNNNN	0	NNNNNNNNNNNNNNN	0	NNNNNNNNNNNNNNN	0	0.0	0	unannotated	1.0	6	4	2
CAGGAGTCTCCATCCAGCGGTTCCAAG	4	*	0	4	*	0	4	*	0	4	*	0	4	*	0	4	*	0	4	*	0	4	*	0	4	*	0	4	*	0	4	*	0	4	*	0	4	*	0	4	*	0	4	*	0	4	*	0	4	*	0	4	*	0	4	*	0	4	*	0	4	*	0	4	*	0	4	*	0	4	*	0	4	*	0	4	*	0	16	LS483338.1	990852	4	*	0	4	*	0	4	*	0	4	*	0	4	*	0	4	*	0	4	*	0	4	*	0	4	*	0	0.0	0.526531	0.999538	0.0	3.83926e-62	55149	26	1509	1.63211	0.999891	1.44169	1.41752	1.44095	1.41623	AAAAATTTGGTATGC	23723	AAAAATTTGGTGTTT	17285	AAAAATTTGGTATTT	13411	AAAAATTTGGTATGT	702	AAAAATTTGGTGTTC	3	AAAATTTGGTATGCC	2	AAAAATTGGTATGCC	2	AAAATTTGGTGTTTC	2	AAAAATTTGGTATCC	2	AAAAATTTGGGTGGG	1	0.0	1	unique_annotation	0.9997	10	7	7
CAGGCAGGCCCTATCAACACCAGCCTA	4	*	0	4	*	0	4	*	0	4	*	0	4	*	0	4	*	0	4	*	0	4	*	0	4	*	0	4	*	0	4	*	0	4	*	0	4	*	0	4	*	0	4	*	0	4	*	0	4	*	0	4	*	0	4	*	0	4	*	0	4	*	0	4	*	0	4	*	0	4	*	0	4	*	0	4	*	0	4	*	0	4	*	0	4	*	0	4	*	0	4	*	0	4	*	0	4	*	0	4	*	0	4	*	0	4	*	0	3.94924e-200	0.508984	0.996139	4.8644399999999995e-204	1.93432e-31	1229	11	32	1.97054	0.0	0.963385	1.01478	0.957689	1.00486	GACAAAGCCAAAGGT	460	GACAAGGCCAAAGGT	402	GACAAGGCCAAGGGT	273	GACGAGGCCAAAGGT	32	GACAAGGCTAAGGGT	31	GACAAGACCAAAGGT	26	GACAAGGCCAATCTT	1	GACAAGACAAGGCCA	1	GACAAGGCCAAGGGA	1	GACAGGCCAAGGGTA	1	4.5556638034899994e-198	0	unannotated	0.9992	8	10	6
CAGGCAGTTCAAGAAAGGTTGGTAAAG	4	*	0	4	*	0	4	*	0	4	*	0	4	*	0	4	*	0	4	*	0	4	*	0	4	*	0	4	*	0	4	*	0	4	*	0	4	*	0	4	*	0	4	*	0	4	*	0	4	*	0	4	*	0	4	*	0	4	*	0	4	*	0	4	*	0	4	*	0	4	*	0	4	*	0	4	*	0	16	LS483338.1	379296	4	*	0	4	*	0	4	*	0	4	*	0	4	*	0	4	*	0	4	*	0	4	*	0	4	*	0	0.0	0.508463	0.998177	0.0	4.44357e-14	44712	35	1488	1.61803	0.0	4.59693	5.79151	1.97918	2.98877	TTATCACGCCGTACG	22231	TTATCAGAGAAACAG	11071	TTACACGCCGTACGC	10519	TTATCACACCGTACG	819	TTACCACGCCGTACG	24	TTCCACGCCGTACGC	7	TAACACGCCGTACGC	5	TTAACACGCCGTACG	3	TTGCACGCCGTACGC	3	TGATCACGCCGTACG	3	0.0	1	unique_annotation	0.9994	8	7	8
CAGGCCCTATCAACACCAGCCTAGACA	4	*	0	4	*	0	4	*	0	4	*	0	4	*	0	4	*	0	4	*	0	4	*	0	4	*	0	4	*	0	4	*	0	4	*	0	4	*	0	4	*	0	4	*	0	4	*	0	4	*	0	4	*	0	4	*	0	4	*	0	4	*	0	4	*	0	4	*	0	4	*	0	4	*	0	4	*	0	4	*	0	4	*	0	4	*	0	4	*	0	4	*	0	4	*	0	4	*	0	4	*	0	4	*	0	4	*	0	6.55843e-199	0.495574	0.996063	2.3982299999999997e-202	2.03683e-41	1225	12	31	2.1519	0.000816327	1.12653	1.32035	1.11429	1.29799	AAGCCAAAGGTGAGC	471	AGGCCAAAGGTGAGC	413	AGGCCAAGGGTAAGC	169	AGGCCAAGGGTGAGC	57	AGGCCAAGGGTGAAC	49	AGGCTAAGGGTGAGC	33	AGACCAAAGGTGAGC	28	AGGCCAAGGTGAGCT	1	AGACAAGGCCAAGGG	1	AGGCCAAGGGAGCTC	1	7.55529269055e-197	0	unannotated	0.9984	10	6	8
CAGGCGTTTTGTTGTATTATGAGGTGA	4	*	0	4	*	0	4	*	0	4	*	0	4	*	0	4	*	0	4	*	0	4	*	0	4	*	0	4	*	0	4	*	0	4	*	0	4	*	0	4	*	0	4	*	0	4	*	0	4	*	0	4	*	0	4	*	0	4	*	0	4	*	0	4	*	0	4	*	0	4	*	0	4	*	0	4	*	0	0	LS483338.1	79080	4	*	0	4	*	0	4	*	0	4	*	0	4	*	0	4	*	0	4	*	0	4	*	0	4	*	0	0.0	0.522901	0.998254	0.0	1.9694600000000002e-26	37544	41	1501	1.66226	0.703601	4.66802	5.47331	2.82024	3.1761	ACACCCCCCGCTTTT	17580	CACTCCCGCTTTTAA	11112	CCCCCCGCTTTTAAG	8047	ACACCCCCCCGCTTT	579	ACACCCCCCCACTTT	115	ACACCCCCGCTTTTA	46	CCCCCGCTTTTAAGC	20	ACACCCCCCGCTTTA	5	ACACCCCCCCTTTTA	3	CCCAACAAAACGCCT	2	0.0	1	unique_annotation	0.9991	10	9	8
CAGGCTTTGCAAACCAAACAACAGTTA	4	*	0	4	*	0	4	*	0	4	*	0	4	*	0	4	*	0	4	*	0	4	*	0	4	*	0	4	*	0	4	*	0	4	*	0	4	*	0	4	*	0	4	*	0	4	*	0	4	*	0	4	*	0	4	*	0	4	*	0	4	*	0	4	*	0	4	*	0	4	*	0	4	*	0	4	*	0	4	*	0	4	*	0	4	*	0	4	*	0	4	*	0	4	*	0	4	*	0	4	*	0	4	*	0	4	*	0	2.38765e-59	0.510584	1.0	5.76141e-61	1.59983e-24	354	8	17	2.46524	0.0	3.70339	4.4635	3.00847	3.46576	AGGCGGACAGTGACA	95	AGGCGGAGTCATCAA	90	AGGCGGACAATCAGA	70	AGGCGAACAGTAAGA	54	ATGCGGAAGAAAGAA	24	AGGCGGACAATCCGA	11	AGGCAGAGTCATCAA	9	AGGCGGGCAGTGACA	1	NNNNNNNNNNNNNNN	0	NNNNNNNNNNNNNNN	0	2.11793516385e-57	0	unannotated	1.0	7	7	8
CAGGGAAATTCCTGTCAATAGTAAAAT	4	*	0	4	*	0	4	*	0	4	*	0	4	*	0	4	*	0	4	*	0	4	*	0	4	*	0	4	*	0	4	*	0	4	*	0	4	*	0	4	*	0	4	*	0	4	*	0	4	*	0	4	*	0	4	*	0	4	*	0	4	*	0	4	*	0	4	*	0	4	*	0	4	*	0	4	*	0	0	LS483338.1	1209490	4	*	0	4	*	0	4	*	0	4	*	0	4	*	0	4	*	0	4	*	0	4	*	0	4	*	0	0.0	0.477581	0.998095	0.0	1.39265e-45	39141	13	1490	1.5803	0.0	0.946399	0.913714	0.945888	0.912675	ACCAATAGAATCACC	14910	GCCAATAGAAGCACC	12764	GCCAATAGAATCACC	11457	GCCAAAGAAGCACCG	1	ACCTAGAGATTATCC	1	GCAAAGCCATTTGAA	1	GCCAATAGAAGCCCC	1	GCAATAGAAGCACCG	1	ACCAATAGAATCAAC	1	ACCAATAGACGCACC	1	0.0	1	unique_annotation	0.9999	7	8	10
CAGGGCTAAGGCAAAGTCAAATTGGGC	4	*	0	4	*	0	4	*	0	4	*	0	4	*	0	4	*	0	4	*	0	4	*	0	4	*	0	4	*	0	4	*	0	4	*	0	4	*	0	4	*	0	4	*	0	4	*	0	4	*	0	4	*	0	4	*	0	4	*	0	4	*	0	4	*	0	4	*	0	4	*	0	4	*	0	4	*	0	16	LS483338.1	1620887	4	*	0	4	*	0	4	*	0	4	*	0	4	*	0	4	*	0	4	*	0	4	*	0	4	*	0	0.0	0.524596	0.980682	0.0	6.35819e-30	2069	35	90	1.7683	0.539874	0.922185	1.02867	0.920735	1.02446	AAAGATTTCCCCTCC	925	AAAGATTTCACCCCC	663	AAAGATTTCCCCCCC	429	AAAGATTTCCCCCGC	6	AAAGATTTCCCGCGC	3	AAAGATTTCCCCGCG	3	AAAGATTTGCCCCCC	3	AAAGATTTGCGCCCC	3	AAAGATTTCCCCCCT	3	AAAGATTTCCCCCCG	3	0.0	1	unique_annotation	0.9865	7	8	6
CAGGTAAAGACGGCAAGGACGGCCAAG	4	*	0	4	*	0	4	*	0	4	*	0	4	*	0	4	*	0	4	*	0	4	*	0	4	*	0	4	*	0	4	*	0	4	*	0	4	*	0	4	*	0	4	*	0	4	*	0	4	*	0	4	*	0	4	*	0	4	*	0	4	*	0	4	*	0	4	*	0	4	*	0	4	*	0	4	*	0	16	LS483338.1	977886	4	*	0	4	*	0	4	*	0	4	*	0	4	*	0	4	*	0	4	*	0	4	*	0	4	*	0	0.0	0.479952	0.964856	0.0	2.4666e-12	20019	295	1090	1.66624	0.00019981	0.811229	1.2138	0.809881	1.2095	ATGGCAAAGATGGTC	12696	ACGGTAAAGATGGTC	5227	ACGGTAAAGATGGCC	725	ATGGCAAGGACGGTC	679	ATGGCAAAGACGGTC	100	ATGGCAAAGAAGGTC	50	ACGGTAAAGATGGGC	16	ATGGCCAAGATGGTC	16	ACGGTAAACCTGGTC	14	ACGGTAAAGATGGAC	14	0.0	1	unique_annotation	0.9759	10	3	9
CAGGTAAAGACGGTAAGGACGGCCAAA	4	*	0	4	*	0	4	*	0	4	*	0	4	*	0	4	*	0	4	*	0	4	*	0	4	*	0	4	*	0	4	*	0	4	*	0	4	*	0	4	*	0	4	*	0	4	*	0	4	*	0	4	*	0	4	*	0	4	*	0	4	*	0	4	*	0	4	*	0	4	*	0	4	*	0	4	*	0	16	LS483338.1	978174	4	*	0	4	*	0	4	*	0	4	*	0	4	*	0	4	*	0	4	*	0	4	*	0	4	*	0	3.33126e-170	0.515391	0.96694	7.207130000000001e-178	1.11297e-39	1129	33	44	1.63184	0.0	0.512843	0.713317	0.512843	0.713267	ACGGCAAAGATGGTC	637	ACGGTAAAGATGGTC	394	ACGGTAGAGATGGTC	26	ACGGCAAAGATGGCC	20	ATGGTAAAGATGGTC	8	ACGGCAAAGACGGTC	7	ACGGCAAAGAAGGTC	4	ACGGGAAAGATGGTC	3	ACGGCAAAGATGGGG	3	ACGGTAAAGATGCAC	2	3.71548684674e-168	1	unique_annotation	0.9779	9	4	10
CAGGTAAAGATAATGCAAGGCAAGAGA	4	*	0	4	*	0	4	*	0	4	*	0	4	*	0	4	*	0	4	*	0	4	*	0	4	*	0	4	*	0	4	*	0	4	*	0	4	*	0	4	*	0	4	*	0	4	*	0	4	*	0	4	*	0	0	gene:proph:179781	161	4	*	0	4	*	0	4	*	0	4	*	0	4	*	0	4	*	0	4	*	0	4	*	0	4	*	0	4	*	0	4	*	0	4	*	0	4	*	0	4	*	0	4	*	0	4	*	0	4	*	0	0.0	0.498899	1.0	0.0	5.2109600000000004e-34	4189	7	113	1.94597	0.0	0.662927	1.01833	0.662688	1.01797	CTAAGCCGTCGGTTA	1852	CTAAGCCGTCAGTTA	1026	CTAAACCGTCGGTTA	769	CTAAACTGTCGGTTA	433	CTAAGCCGTCGATTA	107	CTAAGCCGTCGGGTT	1	CTATACGTTGTGGTA	1	NNNNNNNNNNNNNNN	0	NNNNNNNNNNNNNNN	0	NNNNNNNNNNNNNNN	0	0.0	1	unique_annotation	1.0	7	5	6		gene:proph:179781 Length: 360 # Range: Scmbb::Annotations::FuzzyRange=HASH(0x7f90a80d5950) # LocusTag: M6_Spy1357 # MgeName: prophinder:45903 # Cross-refs: genbank:GeneID:2941727
CAGGTCTTTTTGTGTTGCTCAAAAAAA	4	*	0	4	*	0	4	*	0	4	*	0	4	*	0	4	*	0	4	*	0	4	*	0	4	*	0	4	*	0	4	*	0	4	*	0	4	*	0	4	*	0	4	*	0	4	*	0	4	*	0	4	*	0	4	*	0	4	*	0	4	*	0	4	*	0	4	*	0	4	*	0	4	*	0	4	*	0	16	LS483338.1	1402801	4	*	0	4	*	0	4	*	0	4	*	0	4	*	0	4	*	0	4	*	0	4	*	0	4	*	0	0.0	0.500271	0.997745	0.0	1.54016e-109	80507	198	1451	1.73047	0.0116512	2.2755	3.40991	2.14533	3.12245	CAGTTCCTGTCTGTT	39907	CAATTCCTGTCTGTT	23512	AAAACAATTCCTGTC	14253	AAACAATTCCTGTCT	1162	AAAAACAATTCCTGT	800	AACAATTCCTGTCTG	450	AAACAAGTCCTGTCT	59	ACAATTCCTGTCTGT	59	AAAAAACAATTCCTG	31	AAAAAAATTCCTGTC	21	0.0	1	unique_annotation	0.9969	9	9	9
CAGGTGATTGGGGCTTCAATTGCCTTT	4	*	0	4	*	0	4	*	0	4	*	0	4	*	0	4	*	0	4	*	0	4	*	0	4	*	0	4	*	0	4	*	0	4	*	0	4	*	0	4	*	0	4	*	0	4	*	0	4	*	0	4	*	0	4	*	0	4	*	0	4	*	0	4	*	0	4	*	0	4	*	0	4	*	0	4	*	0	0	LS483338.1	183045	4	*	0	4	*	0	4	*	0	4	*	0	4	*	0	4	*	0	4	*	0	4	*	0	4	*	0	0.0	0.548192	0.997023	0.0	4.16366e-17	25690	32	1420	1.86487	3.89257e-05	1.06107	1.41195	1.06022	1.41	GCGGGTGTGGCTTTA	8681	GTAGGTGTGGCTTTA	7879	GCGGGTGTGGCCTTA	7854	ATAGGTGTGGCTTTA	710	GTAGGTGTGGCCTTA	434	GTGGGTGTGGCTTTA	105	GCGGGTGTGGCCTTG	2	GCGGGGTGGCCTTAT	1	GCGGGTGTGGCTTAT	1	ATAGGTGTGGTTTAT	1	0.0	1	unique_annotation	0.9991	9	9	6
CAGGTGCTAGAGCTAAGGCTTTGAAAG	4	*	0	4	*	0	4	*	0	4	*	0	4	*	0	4	*	0	4	*	0	4	*	0	4	*	0	4	*	0	4	*	0	4	*	0	4	*	0	4	*	0	4	*	0	4	*	0	4	*	0	4	*	0	4	*	0	4	*	0	4	*	0	4	*	0	4	*	0	4	*	0	4	*	0	4	*	0	16	LS483338.1	1225696	4	*	0	4	*	0	4	*	0	4	*	0	4	*	0	4	*	0	4	*	0	4	*	0	4	*	0	0.0	0.519973	0.999017	0.0	8.71388e-24	44963	21	1507	1.61381	0.0	0.547806	0.804979	0.547072	0.803599	CGCAGGGCCGTGATG	20403	CGCAGGGCCGCGATG	13750	CGCAGGGCCATGATG	10201	CGCAGGGTCGTGATG	591	CGCAGGGCCGTACAT	2	CGCAGGGCCAGGTGT	1	CGCAGGGCCGCGGAT	1	CGCAGGCCGTGATGT	1	CGCAGGGCCATCAAG	1	CGCAGGGCCGGGCTG	1	0.0	1	unique_annotation	0.9998	9	8	10
CAGGTTAAGGAGACAGTGGGAATTGAA	4	*	0	4	*	0	4	*	0	4	*	0	4	*	0	4	*	0	4	*	0	4	*	0	4	*	0	4	*	0	4	*	0	4	*	0	4	*	0	4	*	0	4	*	0	4	*	0	4	*	0	4	*	0	4	*	0	4	*	0	4	*	0	4	*	0	4	*	0	4	*	0	4	*	0	4	*	0	16	LS483338.1	680698	4	*	0	4	*	0	4	*	0	4	*	0	4	*	0	4	*	0	4	*	0	4	*	0	4	*	0	0.0	0.496206	0.999413	0.0	5.90648e-26	53825	33	1459	1.61258	0.99987	0.520836	0.804915	0.517882	0.799416	TCTTTTTGCTTACCT	26838	TTTTTTTGCTTACCT	13898	TCTTTTTGCTTACCC	12120	TCTTTTTTCTTATCT	804	TCTTTTTGCTTATCT	109	TTTTTTGCTTACCTG	16	TCTTTTTGCTACCTG	5	TCTTTTTGCTACCCG	4	TTTTTTTTGCTTACC	3	TCTTTTGCTTACCTG	3	0.0	1	unique_annotation	0.9995	9	6	9
CAGGTTCCAGATTGTTTAAAGAGTATC	4	*	0	4	*	0	4	*	0	4	*	0	4	*	0	4	*	0	4	*	0	4	*	0	4	*	0	4	*	0	4	*	0	4	*	0	4	*	0	4	*	0	4	*	0	4	*	0	4	*	0	4	*	0	4	*	0	4	*	0	4	*	0	4	*	0	4	*	0	4	*	0	4	*	0	4	*	0	4	*	0	4	*	0	4	*	0	4	*	0	4	*	0	4	*	0	4	*	0	4	*	0	4	*	0	4	*	0	0.0	0.489412	0.99922	0.0	2.77513e-21	46606	19	1478	1.6127	2.14565e-05	0.525598	0.792022	0.525126	0.791082	AAGCGACTAAAACGG	22191	AAGCAACTAAAACGG	11998	AAGCGGCTAAAACGG	11691	AAGCGACTAACACGG	703	AAGCGGCTAAACGGA	3	AAGCGGCTAAAACTT	3	AAGCAACTAAACGGA	3	AAGCGACTAAACGGA	3	AAGCGACAAAACGGA	1	AAGCGACTAACGGAT	1	0.0	0	unannotated	0.9998	10	6	8
CAGGTTCGTTAATAGCTTGTTCGTAAC	4	*	0	4	*	0	4	*	0	4	*	0	4	*	0	4	*	0	4	*	0	4	*	0	4	*	0	4	*	0	4	*	0	4	*	0	4	*	0	4	*	0	4	*	0	4	*	0	4	*	0	4	*	0	4	*	0	4	*	0	4	*	0	4	*	0	4	*	0	4	*	0	4	*	0	4	*	0	0	LS483338.1	1434757	4	*	0	4	*	0	4	*	0	4	*	0	4	*	0	4	*	0	4	*	0	4	*	0	4	*	0	0.0	0.488697	0.999103	0.0	5.59645e-36	68676	31	1509	1.58093	1.45611e-05	0.708676	0.874739	0.707787	0.872964	GGTCGCGAATCACAT	35884	GATCCCGAATCACAT	15715	GATCGCGAATCACAT	15703	GGTCCCGAATCACAT	1344	GATCCCGAACACATC	2	GGTCGCGAACACATC	2	GATCCGAATCACATC	2	GAGATTAATGTGATA	1	GATCCCGAATCACAG	1	ATCCCGAATCACATC	1	0.0	1	unique_annotation	0.9997	10	6	9
CAGGTTTTGCAAACCAAACGGAAGTAA	4	*	0	4	*	0	4	*	0	4	*	0	4	*	0	4	*	0	4	*	0	4	*	0	4	*	0	4	*	0	4	*	0	4	*	0	4	*	0	4	*	0	4	*	0	4	*	0	4	*	0	4	*	0	4	*	0	4	*	0	4	*	0	4	*	0	4	*	0	4	*	0	4	*	0	4	*	0	4	*	0	4	*	0	4	*	0	4	*	0	4	*	0	4	*	0	4	*	0	4	*	0	4	*	0	4	*	0	4.23593e-263	0.468528	1.0	4.9704599999999995e-276	1.6657599999999998e-20	1649	4	72	1.80151	0.0	2.6228	3.16965	2.6228	3.16965	GAGCTGATGATGCTA	657	GAGCTGAAGGGGTAA	463	GAGCTGATCAAGCAG	423	GAGCTGATGAAGCAG	106	NNNNNNNNNNNNNNN	0	NNNNNNNNNNNNNNN	0	NNNNNNNNNNNNNNN	0	NNNNNNNNNNNNNNN	0	NNNNNNNNNNNNNNN	0	NNNNNNNNNNNNNNN	0	5.20271116528e-261	0	unannotated	1.0	5	4	3
CAGTAACAAGATTACCAATGATAAGAG	4	*	0	4	*	0	4	*	0	4	*	0	4	*	0	4	*	0	4	*	0	4	*	0	4	*	0	4	*	0	4	*	0	4	*	0	4	*	0	4	*	0	4	*	0	4	*	0	4	*	0	4	*	0	4	*	0	4	*	0	4	*	0	4	*	0	4	*	0	4	*	0	4	*	0	4	*	0	16	LS483338.1	152100	4	*	0	4	*	0	4	*	0	4	*	0	4	*	0	4	*	0	4	*	0	4	*	0	4	*	0	0.0	0.538217	0.998478	0.0	7.31563e-41	31360	24	1442	1.58704	0.0	0.887149	0.891687	0.886001	0.889336	CTGCCGTCAGTAGCC	12482	CTGCCGTTAGTAGCC	10013	CTACCGTTAGTAGCC	8822	CTGCCGTTAGTAGTC	21	CTGCGTTAGTAGCCC	2	CTGCCGTAGTAGCCC	2	CTACCGTTATTATCC	1	CTACTAACGGCAGCT	1	CTACCGTAGCCCAGC	1	CTACCGTTAGTAGCG	1	0.0	1	unique_annotation	0.9996	9	8	8
CAGTAACCCTAAAAAACCAGGGCTTTT	4	*	0	4	*	0	4	*	0	4	*	0	4	*	0	4	*	0	4	*	0	4	*	0	4	*	0	4	*	0	4	*	0	4	*	0	4	*	0	4	*	0	4	*	0	4	*	0	4	*	0	4	*	0	4	*	0	4	*	0	4	*	0	4	*	0	4	*	0	4	*	0	4	*	0	4	*	0	16	LS483338.1	1561523	4	*	0	4	*	0	4	*	0	4	*	0	4	*	0	4	*	0	4	*	0	4	*	0	4	*	0	0.0	0.525993	0.998074	0.0	5.7222500000000005e-34	5137	15	83	1.95166	0.0624878	0.950165	1.42599	0.801635	1.16397	TTGTCACCAACCATC	1672	TTGTCACCCACCATC	1665	TTGCCACCAACCATC	1366	TTGCCCCCAACCATC	320	TTTTGTCACCAACCA	102	TGTCACCCACCATCT	3	TTGCCACCAACCCTC	1	TTGCCACGATCCATC	1	TGCCCCCAACCATCT	1	TTCCACCAAACCATA	1	0.0	1	unique_annotation	0.999	8	10	8
CAGTAGCAGCTCCTTCTGAGGAAACCC	4	*	0	4	*	0	4	*	0	4	*	0	4	*	0	4	*	0	4	*	0	4	*	0	4	*	0	4	*	0	4	*	0	4	*	0	4	*	0	4	*	0	4	*	0	4	*	0	4	*	0	4	*	0	4	*	0	4	*	0	4	*	0	4	*	0	4	*	0	4	*	0	4	*	0	4	*	0	16	LS483338.1	1584883	4	*	0	4	*	0	4	*	0	4	*	0	4	*	0	4	*	0	4	*	0	4	*	0	4	*	0	4.93338e-151	0.519224	0.962116	1.66539e-156	1.9975499999999998e-20	985	16	54	1.78931	0.0	1.40203	2.06583	1.39594	2.05601	CATCTCCAGAAACTC	562	CATCTCCAGCGGCCC	189	CAACTCCATCAACTC	115	CATCTCCATCAACTC	99	CATCTCCAGCAGCCC	8	CATCTCCTCCAGAAA	2	CATCTCCAGCCCCGC	1	CATCTCAGAAACTCC	1	CATCTCCAGCCGCCC	1	AACGTCCTAAAATAC	1	5.37102171051e-149	1	unique_annotation	0.9939	10	8	9
CAGTATCCTAACGACCCTGAGATTCAG	4	*	0	4	*	0	4	*	0	4	*	0	4	*	0	4	*	0	4	*	0	4	*	0	4	*	0	4	*	0	4	*	0	4	*	0	4	*	0	4	*	0	4	*	0	4	*	0	4	*	0	4	*	0	4	*	0	4	*	0	4	*	0	4	*	0	4	*	0	4	*	0	4	*	0	4	*	0	4	*	0	4	*	0	4	*	0	4	*	0	4	*	0	4	*	0	4	*	0	4	*	0	4	*	0	4	*	0	0.0	0.524255	0.999428	0.0	6.638850000000001e-67	4453	6	90	1.59263	0.0	1.09297	1.31072	1.0923	1.30938	GCAACTTTTGAAGAT	2100	GTAATTTTAGAAGAT	1231	GCAACTTTAGAAGAT	1074	GTAACTTTAGAAGAT	46	GCAACTTTAGAAGAG	1	GCAACTTTCAAGATA	1	NNNNNNNNNNNNNNN	0	NNNNNNNNNNNNNNN	0	NNNNNNNNNNNNNNN	0	NNNNNNNNNNNNNNN	0	0.0	0	unannotated	1.0	7	4	4
CAGTATTTGAAAGCATAGTTGATAAAG	4	*	0	4	*	0	4	*	0	4	*	0	4	*	0	4	*	0	4	*	0	4	*	0	4	*	0	4	*	0	4	*	0	4	*	0	4	*	0	0	ICEberg|409|ICESp1108|GenBank|FR691054|1694..47149_Streptococcus_pyogenes_integrative_conjugative_element_ICESp1108,_strain_C1.	45188	4	*	0	4	*	0	4	*	0	4	*	0	4	*	0	4	*	0	4	*	0	4	*	0	4	*	0	4	*	0	4	*	0	4	*	0	4	*	0	4	*	0	4	*	0	4	*	0	4	*	0	4	*	0	4	*	0	4	*	0	4	*	0	4	*	0	2.6251e-17	0.43672	1.0	1.1430400000000001e-18	6.440300000000001e-19	100	4	5	1.862	0.0	1.75	1.86747	1.75	1.86747	TTGTGGTGGGGAGAA	38	TCGTGGTTGGAAGAA	32	TCGTAGTGGGTAGAA	19	TCGTGGTGGGAAGAA	11	NNNNNNNNNNNNNNN	0	NNNNNNNNNNNNNNN	0	NNNNNNNNNNNNNNN	0	NNNNNNNNNNNNNNN	0	NNNNNNNNNNNNNNN	0	NNNNNNNNNNNNNNN	0	1.7420850739799999e-15	1	unique_annotation	1.0	5	1	4
CAGTATTTTATTAAAGGCAAAGCAGAA	4	*	0	4	*	0	4	*	0	4	*	0	4	*	0	4	*	0	4	*	0	4	*	0	4	*	0	4	*	0	4	*	0	4	*	0	4	*	0	4	*	0	4	*	0	4	*	0	4	*	0	4	*	0	4	*	0	4	*	0	4	*	0	4	*	0	4	*	0	4	*	0	4	*	0	4	*	0	16	LS483338.1	1565849	4	*	0	4	*	0	4	*	0	4	*	0	4	*	0	4	*	0	4	*	0	4	*	0	4	*	0	0.0	0.491086	0.998374	0.0	1.71195e-35	64588	56	1511	1.76692	0.72083	0.757556	0.974713	0.751688	0.962244	AAAAAGGTAACAATT	30945	AAAAAGGTAACGATT	15373	AAAAGGGTAACGATT	14467	AAAGAGGTAACAATT	3482	AAAAAGGTAACGGTT	114	AAAAAGGTAATGATT	78	AAAAGGTAACAATTA	28	AAAAGGTAACGATTA	20	AAAGGGTAACGATTA	10	AAAAAAGGTAACAAT	9	0.0	1	unique_annotation	0.999	7	7	9
CAGTCAAAAATATATTTTTATATATTC	4	*	0	4	*	0	4	*	0	4	*	0	4	*	0	4	*	0	4	*	0	4	*	0	4	*	0	4	*	0	4	*	0	4	*	0	4	*	0	16	ICEberg|411|ICEAurCol10a-1|GenBank|CP002512|140074..194217_Aerococcus_urinae_ACS-120-V-Col10a,_complete_genome.	542	4	*	0	4	*	0	4	*	0	4	*	0	4	*	0	4	*	0	4	*	0	4	*	0	4	*	0	4	*	0	4	*	0	4	*	0	4	*	0	4	*	0	4	*	0	4	*	0	4	*	0	4	*	0	4	*	0	4	*	0	4	*	0	4	*	0	4.1741e-13	0.567468	1.0	1.7294e-14	3.2069e-13	76	5	6	1.96191	0.105263	0.776316	0.895789	0.776316	0.895789	CATAAGGCTTTTGCC	26	CATAAGGCTTTTGAC	24	CATAAGGCTTTTGTC	17	CATAAGGCTTTTTAC	8	CATAAGGCTTTGCCC	1	NNNNNNNNNNNNNNN	0	NNNNNNNNNNNNNNN	0	NNNNNNNNNNNNNNN	0	NNNNNNNNNNNNNNN	0	NNNNNNNNNNNNNNN	0	2.60720647104e-11	1	unique_annotation	1.0	5	3	5
CAGTCATAGTTTGTTAAATCGTTACTT	4	*	0	4	*	0	4	*	0	4	*	0	4	*	0	4	*	0	4	*	0	4	*	0	4	*	0	4	*	0	4	*	0	4	*	0	4	*	0	4	*	0	4	*	0	4	*	0	4	*	0	4	*	0	4	*	0	4	*	0	4	*	0	4	*	0	4	*	0	4	*	0	4	*	0	4	*	0	16	LS483338.1	417273	4	*	0	4	*	0	4	*	0	4	*	0	4	*	0	4	*	0	4	*	0	4	*	0	4	*	0	0.0	0.519285	0.99802	0.0	3.53394e-49	78972	42	1511	1.5999	0.0	0.860685	0.903925	0.859343	0.901341	TCAATGGCCTGAATC	33501	TCAATGACCTGAATC	23466	TCAATGACCTGAATT	21619	TCAATAACCTGAATT	339	TCAATGGCCTGAATA	3	TCAATGACCTGAATA	2	TCAATGACCTGATTC	2	TCAATGACCTGAAAT	2	CAATGACCTGAATTA	2	CAATGACCTGAATCA	2	0.0	1	unique_annotation	0.9996	7	8	6
CAGTCATGTTCTTGTTGATCCAGCCAG	4	*	0	4	*	0	4	*	0	4	*	0	4	*	0	4	*	0	4	*	0	4	*	0	4	*	0	4	*	0	4	*	0	4	*	0	4	*	0	4	*	0	4	*	0	4	*	0	4	*	0	4	*	0	4	*	0	4	*	0	4	*	0	4	*	0	4	*	0	4	*	0	4	*	0	4	*	0	16	LS483338.1	1570320	4	*	0	4	*	0	4	*	0	4	*	0	4	*	0	4	*	0	4	*	0	4	*	0	4	*	0	0.0	0.49429	0.999324	0.0	4.8747499999999995e-39	23431	28	759	1.60042	8.5357e-05	2.37796	2.50029	2.37613	2.49725	GTGTTAACCCCACGC	11161	CTATTAATCCCTCGT	9859	GTATTAACCCCTCGT	802	CTATTAACCCCACGC	720	CTATTAACCCCTCGT	429	GTGTTAACCCCTCGT	286	GTGTTAACCCCGCGC	151	TGTTAACCCCACGCT	2	GTGTTAACCCACGCT	2	GAGAACATGACTGGC	1	0.0	1	unique_annotation	0.9992	9	9	6
CAGTCGTCTCAAAAAGAGTCACAAAAC	4	*	0	4	*	0	4	*	0	4	*	0	4	*	0	4	*	0	4	*	0	4	*	0	4	*	0	4	*	0	4	*	0	4	*	0	4	*	0	4	*	0	4	*	0	4	*	0	4	*	0	4	*	0	4	*	0	4	*	0	4	*	0	4	*	0	4	*	0	4	*	0	4	*	0	4	*	0	16	LS483338.1	1597602	4	*	0	4	*	0	4	*	0	4	*	0	4	*	0	4	*	0	4	*	0	4	*	0	4	*	0	0.0	0.48159	0.99898	0.0	6.42028e-36	77015	84	1503	1.63775	9.08914e-05	0.588262	0.746826	0.587093	0.74378	AAAGACGGCCGACCT	36863	AAAGATGGCCGACCT	31623	AAAGACGGCCGCCCT	3363	AAAGATGGCCGACTT	1683	AAAGACGGCCGATCT	1581	AAAGATGGCCGCTCT	1343	AAAGATGGCCGCCCT	424	AAAGATGGCCGTTCT	26	AAAGACGGCCGCCCG	10	AAAGCCGGCCGACCT	6	0.0	1	unique_annotation	0.9988	8	8	4
CAGTCTCACCCTTCATGGGTGAGTGGA	4	*	0	4	*	0	4	*	0	4	*	0	4	*	0	4	*	0	4	*	0	4	*	0	4	*	0	4	*	0	4	*	0	4	*	0	4	*	0	4	*	0	4	*	0	4	*	0	4	*	0	4	*	0	4	*	0	4	*	0	4	*	0	4	*	0	4	*	0	4	*	0	4	*	0	4	*	0	4	*	0	4	*	0	4	*	0	4	*	0	4	*	0	4	*	0	4	*	0	4	*	0	4	*	0	4	*	0	0.0	0.39253	0.991112	0.0	2.5153799999999998e-52	81960	158	1121	1.81841	0.00514885	3.64267	4.16682	2.76297	3.35141	TTGAAATCTAAGATG	36805	TTGAAATTACTAGCG	29505	TTGAAATATCGATTT	12191	TTGAAATAAATAATT	769	TTGAAATATCATCAA	650	TCGAAATAAAAAGCA	416	TTGAAATAAGCTAAA	252	TTGAAATTTAAATTT	245	TTGAAATATAAGATG	198	TTGAAATATTTCGTC	152	0.0	0	unannotated	0.9905	10	9	10
CAGTCTTCGGACTGCCTTTATTTTTTT	4	*	0	4	*	0	4	*	0	4	*	0	4	*	0	4	*	0	4	*	0	4	*	0	4	*	0	4	*	0	4	*	0	4	*	0	4	*	0	0	ICEberg|412|Tn1806|GenBank|CP002121|818751..870207_Streptococcus_pneumoniae_AP200,_complete_genome.	32908	4	*	0	4	*	0	4	*	0	4	*	0	4	*	0	4	*	0	4	*	0	4	*	0	4	*	0	4	*	0	4	*	0	4	*	0	4	*	0	4	*	0	0	CP000920.1	1361460	4	*	0	4	*	0	4	*	0	4	*	0	4	*	0	4	*	0	4	*	0	2.32697e-14	0.451582	1.0	7.79029e-16	3.81125e-16	83	4	6	1.85569	0.445783	5.55422	6.29092	5.31325	5.91772	ATATGTATATAGGTT	36	GCTTTTTTAAAGTGA	19	GGTTTTTTATTACAA	18	GCTTAGTTTAACGCA	10	NNNNNNNNNNNNNNN	0	NNNNNNNNNNNNNNN	0	NNNNNNNNNNNNNNN	0	NNNNNNNNNNNNNNN	0	NNNNNNNNNNNNNNN	0	NNNNNNNNNNNNNNN	0	1.4802718801200002e-12	2	multiple_annotations	1.0	5	4	4
CAGTGTGATGCTCAAAAAGCATGAACT	4	*	0	4	*	0	4	*	0	4	*	0	4	*	0	4	*	0	4	*	0	4	*	0	4	*	0	4	*	0	4	*	0	4	*	0	4	*	0	4	*	0	4	*	0	4	*	0	4	*	0	4	*	0	4	*	0	4	*	0	4	*	0	4	*	0	4	*	0	0	AE004092.2/497933-498199	21	4	*	0	4	*	0	0	LS483338.1	1574911	4	*	0	4	*	0	4	*	0	4	*	0	4	*	0	4	*	0	4	*	0	4	*	0	4	*	0	0.0	0.5409	0.999131	0.0	6.41887e-12	27450	18	1367	1.58875	3.64299e-05	0.912969	0.913878	0.911148	0.910237	ACCCTGCTAATGTGA	10921	GCTCTGCTAATGTGA	8382	ACTCTGCTAATGTGA	8109	GCTCTGCTGATTTGA	15	GCTCTGCTATGTGAT	4	ACCCTGCTATGTGAT	4	GCCCTGCTAATGTGA	3	GCTCTGCTAACTCTG	2	ACTCTCTATTTCTGC	1	GCTCTGCTAAATTCA	1	0.0	2	multiple_annotations	0.9997	8	10	7	AE004092.2/497933-498199 Streptococcus pyogenes M1 GAS, complete genome.|M1|Gene; sRNA;|RF02616|SSRC8_2|Streptococcus sRNA 8
CAGTTAAGTTTCAGAAACTTTTCAGGT	4	*	0	4	*	0	4	*	0	4	*	0	4	*	0	4	*	0	4	*	0	4	*	0	4	*	0	4	*	0	4	*	0	4	*	0	4	*	0	4	*	0	4	*	0	4	*	0	4	*	0	4	*	0	4	*	0	4	*	0	4	*	0	4	*	0	4	*	0	4	*	0	4	*	0	4	*	0	0	LS483338.1	61159	4	*	0	4	*	0	4	*	0	4	*	0	4	*	0	4	*	0	4	*	0	4	*	0	4	*	0	0.0	0.54474	0.998148	0.0	1.0991799999999999e-50	88021	29	1472	1.66146	2.27219e-05	0.601209	0.832237	0.59997	0.829912	TTCTGTTGACTTTCA	37183	TTCTGTTGACTTTAA	29228	TTCTATTGACTTTCA	19707	TTCTATTGACTTTAA	1863	TTCTGTTGACTTAAT	6	TTCTGAAACTTAACT	5	TTCTGTTGACTCTTT	2	TCTGTTGACTTTAAT	2	TTCTGTTACTTTCAT	2	TCTGTTGACTTTCAT	2	0.0	1	unique_annotation	0.9998	9	7	10
CAGTTAGGTCAGGTCCTTCAATGACTT	4	*	0	4	*	0	4	*	0	4	*	0	4	*	0	4	*	0	4	*	0	4	*	0	4	*	0	4	*	0	4	*	0	4	*	0	4	*	0	4	*	0	4	*	0	4	*	0	4	*	0	4	*	0	4	*	0	4	*	0	4	*	0	4	*	0	4	*	0	4	*	0	4	*	0	4	*	0	16	LS483338.1	575047	4	*	0	4	*	0	4	*	0	4	*	0	4	*	0	4	*	0	4	*	0	4	*	0	4	*	0	0.0	0.505976	0.998708	0.0	1.75077e-35	66813	28	1511	1.61687	0.0	1.74007	1.87424	1.73923	1.87235	CAAGGGTCACGGATA	32957	CAAGGGTCACTGCCA	18053	CAAGGATCACTGCCA	14629	CAAGGGTCACTACTA	816	CAAGGGTCACCGCCA	301	CAAGGGTCACTGCTA	30	CAAGGGTCACTGCAG	2	AAGGGTCACTGCCAG	2	CAAGGGTCAGGATAG	2	CAAGGGACTGCCAGA	2	0.0	1	unique_annotation	0.9997	10	8	8
CAGTTATAGAAAGAGATGACGATTGGA	4	*	0	4	*	0	4	*	0	4	*	0	4	*	0	4	*	0	4	*	0	4	*	0	4	*	0	4	*	0	4	*	0	4	*	0	4	*	0	0	ICEberg|409|ICESp1108|GenBank|FR691054|1694..47149_Streptococcus_pyogenes_integrative_conjugative_element_ICESp1108,_strain_C1.	23412	4	*	0	4	*	0	4	*	0	4	*	0	4	*	0	4	*	0	4	*	0	4	*	0	4	*	0	4	*	0	4	*	0	4	*	0	4	*	0	4	*	0	4	*	0	4	*	0	4	*	0	4	*	0	4	*	0	4	*	0	4	*	0	4	*	0	1.59823e-17	0.453903	1.0	7.05241e-19	5.3681399999999995e-20	103	4	5	1.83954	0.0	2.01942	2.13859	2.01942	2.13859	TACACCTTTCAACTG	41	TTCATCTAGCAACTG	33	TACACCTAGAAACTG	18	TACACCTAGCAACTG	11	NNNNNNNNNNNNNNN	0	NNNNNNNNNNNNNNN	0	NNNNNNNNNNNNNNN	0	NNNNNNNNNNNNNNN	0	NNNNNNNNNNNNNNN	0	NNNNNNNNNNNNNNN	0	1.06393977394e-15	1	unique_annotation	1.0	4	3	4
CAGTTCGTGCTGGATATGATATGGATA	4	*	0	4	*	0	4	*	0	4	*	0	4	*	0	4	*	0	4	*	0	4	*	0	4	*	0	4	*	0	4	*	0	4	*	0	4	*	0	0	ICEberg|409|ICESp1108|GenBank|FR691054|1694..47149_Streptococcus_pyogenes_integrative_conjugative_element_ICESp1108,_strain_C1.	9327	4	*	0	4	*	0	4	*	0	4	*	0	4	*	0	4	*	0	4	*	0	4	*	0	4	*	0	4	*	0	4	*	0	4	*	0	4	*	0	4	*	0	4	*	0	4	*	0	4	*	0	4	*	0	4	*	0	4	*	0	4	*	0	4	*	0	6.89171e-27	0.535156	1.0	2.4301500000000003e-28	2.8210000000000003e-32	159	4	5	1.71205	0.0	1.15094	1.37218	1.15094	1.37218	TTATCCCTTCAGATA	81	TTATTCCATCAGACA	41	TTATTCCATCAGATA	23	TTATTCCTTCAGATA	14	NNNNNNNNNNNNNNN	0	NNNNNNNNNNNNNNN	0	NNNNNNNNNNNNNNN	0	NNNNNNNNNNNNNNN	0	NNNNNNNNNNNNNNN	0	NNNNNNNNNNNNNNN	0	5.1242074237e-25	1	unique_annotation	1.0	5	1	4
CAGTTGAAAGCAATAGGACATCCGTCT	4	*	0	4	*	0	4	*	0	4	*	0	4	*	0	4	*	0	4	*	0	4	*	0	4	*	0	4	*	0	4	*	0	4	*	0	4	*	0	4	*	0	4	*	0	4	*	0	4	*	0	4	*	0	4	*	0	4	*	0	4	*	0	4	*	0	4	*	0	4	*	0	4	*	0	4	*	0	16	LS483338.1	177555	4	*	0	4	*	0	4	*	0	4	*	0	4	*	0	4	*	0	4	*	0	4	*	0	4	*	0	0.0	0.476501	0.998111	0.0	3.39465e-22	32544	28	1437	1.62166	0.999846	2.25765	2.292	1.40834	1.54998	ATACAAAAAAACTGA	14104	ATACAAAAAAAGCTG	9268	ACACAAAAAAACCTG	8910	ATACAAAAAAACCTG	163	ACACAAAAAACCTGA	63	ATACAAAAAAGCTGA	7	ATACAAAAAACTGAA	4	ATACAAAAAAAACTG	3	ATACAAAAAAAAGCT	3	AGCCCAAACACCTGA	1	0.0	1	unique_annotation	0.9994	10	7	8
CAGTTGAACTTGCTGATTTAGATGAAA	4	*	0	4	*	0	4	*	0	4	*	0	4	*	0	4	*	0	4	*	0	4	*	0	4	*	0	4	*	0	4	*	0	4	*	0	4	*	0	4	*	0	4	*	0	4	*	0	4	*	0	4	*	0	4	*	0	4	*	0	4	*	0	4	*	0	4	*	0	4	*	0	4	*	0	4	*	0	16	LS483338.1	850007	0	AP018935.1	1105167	4	*	0	4	*	0	4	*	0	4	*	0	4	*	0	4	*	0	4	*	0	4	*	0	0.0	0.524052	0.998433	0.0	7.3118e-41	50068	26	1508	1.58917	0.0	0.575837	0.813407	0.574219	0.810507	GCAAATCAGCAGGTC	21759	GCAAATCATCAGGTC	17169	GCAAATCAGCGGGTC	10745	ACAAATCATCAGGTC	365	GCAATCAGCAGGTCT	5	GCAAATTCTGGAGAG	3	GCAATCATCAGGTCT	2	GCAAATCATAGGTCT	2	GCAAATCAGCAGCAC	1	GCAAATAACCAGTAC	1	0.0	2	multiple_annotations	0.9997	9	8	9
CAGTTGCGATCATAAATAAAGATAATT	4	*	0	4	*	0	4	*	0	4	*	0	4	*	0	4	*	0	4	*	0	4	*	0	4	*	0	4	*	0	4	*	0	4	*	0	4	*	0	4	*	0	4	*	0	4	*	0	4	*	0	4	*	0	4	*	0	4	*	0	4	*	0	4	*	0	4	*	0	4	*	0	4	*	0	4	*	0	0	LS483338.1	154102	4	*	0	4	*	0	4	*	0	4	*	0	4	*	0	4	*	0	4	*	0	4	*	0	4	*	0	0.0	0.447901	0.955275	0.0	3.8885e-40	53264	50	1492	1.82845	0.999681	0.88786	1.36016	0.886565	1.35769	TCTTTTTCATTTATA	25942	TCTTTTTCATAGATA	10429	TCTTTTTCATTTGCA	9338	TCTTTTTCATTTGTA	7461	TCTTTTTCGTTTATA	14	TCTTTTTCATTTATG	11	TCTTTTTCATTGATA	7	TCTTTTTCATATGCA	5	TCTTTTCATTTGCAA	5	TCTTTTTCATTATAA	3	0.0	1	unique_annotation	0.9991	9	7	7
CAGTTGCTCCGGTTTCACCTTTTTCAC	4	*	0	4	*	0	4	*	0	4	*	0	4	*	0	4	*	0	4	*	0	4	*	0	4	*	0	4	*	0	4	*	0	4	*	0	4	*	0	4	*	0	4	*	0	4	*	0	4	*	0	4	*	0	4	*	0	4	*	0	4	*	0	4	*	0	4	*	0	4	*	0	4	*	0	4	*	0	4	*	0	4	*	0	4	*	0	4	*	0	4	*	0	4	*	0	4	*	0	4	*	0	4	*	0	4	*	0	1.0937499999999999e-193	0.441758	0.986961	1.45404e-195	1.04828e-12	1190	17	58	1.82361	0.0151261	1.44202	2.10531	1.44118	2.10014	CGCGCTCACCGGTTT	549	CGCGCTCACCGGTAT	321	CGCGCTCACCTCTCG	265	CGGTATCTCCTTTGT	26	CGCGGTCACCTTTTT	15	CTTGTGGGCCTACTG	3	CGAGGTCCCCTCGAG	1	CGCGATAACCTTTTT	1	CGCGCTCACCTTTTT	1	CGAGGGGGCCTAGAG	1	1.2529256344300001e-191	0	unannotated	0.9941	10	8	10
CAGTTGTAAGCAAGACCTATAAGGAAT	4	*	0	4	*	0	4	*	0	4	*	0	4	*	0	4	*	0	4	*	0	4	*	0	4	*	0	4	*	0	4	*	0	4	*	0	4	*	0	4	*	0	4	*	0	4	*	0	4	*	0	4	*	0	4	*	0	4	*	0	4	*	0	4	*	0	4	*	0	4	*	0	4	*	0	4	*	0	0	LS483338.1	260751	4	*	0	4	*	0	4	*	0	4	*	0	4	*	0	4	*	0	4	*	0	4	*	0	4	*	0	0.0	0.467276	0.971082	0.0	1.71905e-84	96088	63	1512	2.1499	0.569551	1.49567	2.43632	0.853634	1.31687	TGGGGGTAAATCTAT	42100	TAGGGGTAAATCTAC	15540	TAGGGGTAAATCTAT	15073	TGGGGGGTAAATCTA	12274	TGGAGGTAAATCTAT	10575	TGGGGGTAAATCTAC	323	TGGGGATAAATCTAT	93	TGGGGTAAATCTATA	15	TGGGGTAAATCTATG	11	TGGGGGTAATCTATA	6	0.0	1	unique_annotation	0.9992	9	8	6
CAGTTTAAAGTTTGTTAATTAACTAAC	4	*	0	4	*	0	4	*	0	4	*	0	4	*	0	4	*	0	4	*	0	4	*	0	4	*	0	4	*	0	4	*	0	4	*	0	4	*	0	4	*	0	4	*	0	4	*	0	4	*	0	4	*	0	4	*	0	4	*	0	4	*	0	4	*	0	4	*	0	4	*	0	4	*	0	4	*	0	0	LS483338.1	910641	4	*	0	4	*	0	4	*	0	4	*	0	4	*	0	4	*	0	4	*	0	4	*	0	4	*	0	0.0	0.521059	0.998647	0.0	9.90037e-10	13394	13	1073	1.62089	7.46603e-05	0.92743	1.11084	0.925937	1.1081	TTTAGGAAGACTTAA	5333	TTTAGGAAGATTAAA	4261	TTTAGGAAGAGTTAA	3721	TTTAGGAAGGGTTAA	50	TTCAGGAAGACTTAA	21	TTAGGAAGATTAAAA	1	TTAGGAAGACTTAAA	1	TTTAGGAAGTGAACT	1	AAACTTTAAACTGTT	1	TTAGGAAGAGTTAAA	1	0.0	1	unique_annotation	0.9998	8	9	9
CATAAAACCACTCCATTTCATTATTTT	4	*	0	4	*	0	4	*	0	4	*	0	4	*	0	4	*	0	4	*	0	4	*	0	4	*	0	4	*	0	4	*	0	4	*	0	4	*	0	4	*	0	4	*	0	4	*	0	4	*	0	4	*	0	4	*	0	4	*	0	4	*	0	4	*	0	4	*	0	4	*	0	4	*	0	4	*	0	4	*	0	4	*	0	4	*	0	4	*	0	4	*	0	4	*	0	4	*	0	4	*	0	4	*	0	4	*	0	6.82648e-62	0.417068	1.0	1.57701e-74	6.68573e-17	437	7	18	1.6635	0.0778032	3.64989	5.71719	2.00229	3.18157	TTGATATGGTTCTAG	290	GATACGGTTATAGTT	46	TGATATTTAGTTTAC	38	TGTATATTTTTAGTT	34	TGATGTAGTTATAGT	17	TGATACGGTTATAGT	11	TTGATGGTTCTAGTT	1	NNNNNNNNNNNNNNN	0	NNNNNNNNNNNNNNN	0	NNNNNNNNNNNNNNN	0	6.11037929898e-60	0	unannotated	1.0	8	7	7
CATAAAAGCAAGCCAAACTGGCTTGCT	4	*	0	4	*	0	4	*	0	4	*	0	4	*	0	4	*	0	4	*	0	4	*	0	4	*	0	4	*	0	4	*	0	4	*	0	4	*	0	4	*	0	4	*	0	4	*	0	4	*	0	4	*	0	4	*	0	4	*	0	4	*	0	4	*	0	4	*	0	4	*	0	4	*	0	4	*	0	16	LS483338.1	1406767	4	*	0	4	*	0	4	*	0	4	*	0	4	*	0	4	*	0	4	*	0	4	*	0	4	*	0	0.0	0.481794	0.998446	0.0	3.6598899999999998e-37	88267	62	1512	1.70733	2.26585e-05	1.18946	1.51122	1.18786	1.50828	TTTATGATCTTTATG	46137	TTTATGGTGTTTATG	21256	TTTATGGTGTTATTG	13744	TTTATGGTCTTTATG	7048	TTTATGATCTTATGT	9	TTATGATCTTTATGT	5	TTTATGTGTTATTGT	3	TTTATGGTGTTATGT	3	TTTATGGTGTATTGT	2	TTATGGTCTTTATGT	2	0.0	1	unique_annotation	0.9993	9	10	8
CATAAAATCACTCCATTTCATTATTTT	4	*	0	4	*	0	4	*	0	4	*	0	4	*	0	4	*	0	4	*	0	4	*	0	4	*	0	4	*	0	4	*	0	4	*	0	4	*	0	4	*	0	4	*	0	4	*	0	4	*	0	4	*	0	4	*	0	4	*	0	4	*	0	4	*	0	4	*	0	4	*	0	4	*	0	4	*	0	0	LS483338.1	1397641	4	*	0	4	*	0	4	*	0	4	*	0	4	*	0	4	*	0	4	*	0	4	*	0	4	*	0	0.0	0.569006	0.99877	0.0	1.38302e-14	28175	45	427	1.8745	0.515883	5.43666	6.34103	3.32234	3.68027	TGACATATTTTTAGT	13168	TTGATACGGTTATAG	11329	TGATGTATTTTTAGT	595	TGATATATTTTTAGT	560	TGATACGGTTATAGC	547	TGATACGGTCATAGT	545	TTGAATAAGTTTAGT	537	GATATAGTTCTAGTT	205	TGATGTAGTTATAGC	125	TTGATATATTTTTAG	96	0.0	1	unique_annotation	0.9834	9	9	10
CATAAAGCTACGATTTATCAGATTTAC	4	*	0	4	*	0	4	*	0	4	*	0	4	*	0	4	*	0	4	*	0	4	*	0	4	*	0	4	*	0	4	*	0	4	*	0	4	*	0	4	*	0	4	*	0	4	*	0	4	*	0	4	*	0	4	*	0	4	*	0	4	*	0	4	*	0	4	*	0	4	*	0	4	*	0	4	*	0	16	LS483338.1	1551889	16	AP018935.1	1998696	4	*	0	4	*	0	4	*	0	4	*	0	4	*	0	4	*	0	4	*	0	4	*	0	0.0	0.474625	0.996814	0.0	1.04983e-23	47631	29	1506	1.65174	0.0	0.814008	0.919388	0.813126	0.917644	CCAAGGTCCTTTAAA	21996	CCGAGATCCTTTAAA	12881	CCAAGATCCTTTAAA	11798	CCGAGGTCCTTTAAA	855	CCGAAATCCTTTAAA	67	CCAGGTCCTTTAAAG	3	CAAGGTCCTTTAAAG	3	CCAAGGTCCTTTAAG	2	CCAAGATCCTTTAAG	2	CCAAGGTCCTTAAAG	2	0.0	2	multiple_annotations	0.9995	10	8	4
CATAAATCTTCTTCAGAGATATTGTTG	4	*	0	4	*	0	4	*	0	4	*	0	4	*	0	4	*	0	4	*	0	4	*	0	4	*	0	4	*	0	4	*	0	4	*	0	4	*	0	4	*	0	4	*	0	4	*	0	4	*	0	4	*	0	4	*	0	4	*	0	4	*	0	4	*	0	4	*	0	4	*	0	4	*	0	4	*	0	4	*	0	4	*	0	4	*	0	4	*	0	4	*	0	4	*	0	4	*	0	4	*	0	4	*	0	4	*	0	0.0	0.546695	1.0	0.0	1.01444e-32	3517	8	90	1.66379	0.0	0.647711	0.896919	0.643446	0.888396	CGGTAATTCTCAATG	1313	CGGTAATCCTCAATG	1232	CGGTAATTCTCGATG	922	CGATAATTCTCGATG	45	CGGTATCCTCAATGA	2	CGGTAATGAAGAAAT	1	AGCTAATCCTCAAAG	1	CGGTAATCCCAATGA	1	NNNNNNNNNNNNNNN	0	NNNNNNNNNNNNNNN	0	0.0	0	unannotated	1.0	9	7	6
CATAACAAATTCATTGTGACATCTTCC	4	*	0	4	*	0	4	*	0	4	*	0	4	*	0	4	*	0	4	*	0	4	*	0	4	*	0	4	*	0	4	*	0	4	*	0	4	*	0	16	ICEberg|181|10750-RD.2|GenBank|CP000262|1621728..1670248_Streptococcus_pyogenes_MGAS10750,_complete_genome.	6619	4	*	0	4	*	0	4	*	0	4	*	0	4	*	0	4	*	0	4	*	0	4	*	0	4	*	0	4	*	0	4	*	0	4	*	0	4	*	0	4	*	0	4	*	0	4	*	0	4	*	0	4	*	0	4	*	0	4	*	0	4	*	0	4	*	0	1.80635e-27	0.488458	1.0	5.79363e-29	3.133380000000001e-18	163	4	6	1.79994	0.0	1.15337	1.36863	1.15337	1.36863	GAGTCTGTTTATTCT	70	AAGTCTATTTATTCT	50	GAGTCTATTTATTCT	28	CAGTCTATTTAATCG	15	NNNNNNNNNNNNNNN	0	NNNNNNNNNNNNNNN	0	NNNNNNNNNNNNNNN	0	NNNNNNNNNNNNNNN	0	NNNNNNNNNNNNNNN	0	NNNNNNNNNNNNNNN	0	1.35026401555e-25	1	unique_annotation	1.0	3	4	4
CATAAGATGTATCCCTTTCAATTCCAA	4	*	0	4	*	0	4	*	0	4	*	0	4	*	0	4	*	0	4	*	0	4	*	0	4	*	0	4	*	0	4	*	0	4	*	0	4	*	0	16	ICEberg|412|Tn1806|GenBank|CP002121|818751..870207_Streptococcus_pneumoniae_AP200,_complete_genome.	1831	4	*	0	4	*	0	4	*	0	4	*	0	4	*	0	4	*	0	4	*	0	4	*	0	4	*	0	4	*	0	4	*	0	4	*	0	4	*	0	4	*	0	4	*	0	4	*	0	4	*	0	4	*	0	4	*	0	4	*	0	4	*	0	4	*	0	4.35939e-16	0.54628	1.0	1.43936e-17	1.46037e-17	94	4	6	1.68246	0.0	0.680851	0.911462	0.680851	0.911462	GATCATCTAATATTA	42	GATCATCTAAAATTA	34	GGTCATCTAAGATTA	12	GGTCATCTAATATTA	6	NNNNNNNNNNNNNNN	0	NNNNNNNNNNNNNNN	0	NNNNNNNNNNNNNNN	0	NNNNNNNNNNNNNNN	0	NNNNNNNNNNNNNNN	0	NNNNNNNNNNNNNNN	0	2.8457948254899995e-14	1	unique_annotation	1.0	5	1	4
CATACCAACAATATGAGAAAGCTAGTC	4	*	0	4	*	0	4	*	0	4	*	0	4	*	0	4	*	0	4	*	0	4	*	0	4	*	0	4	*	0	4	*	0	4	*	0	4	*	0	4	*	0	4	*	0	4	*	0	4	*	0	4	*	0	4	*	0	4	*	0	4	*	0	4	*	0	4	*	0	4	*	0	4	*	0	4	*	0	0	LS483338.1	1518187	4	*	0	4	*	0	4	*	0	4	*	0	4	*	0	4	*	0	4	*	0	4	*	0	4	*	0	0.0	0.469678	0.997624	0.0	3.8316699999999996e-27	37311	29	1493	1.72976	5.36035e-05	1.51526	1.79987	1.51331	1.79578	AATATAACCGCTACA	14188	AATATAACCGCTACG	12753	AATACAAAAGCTACG	9177	AATACAAAAGCTGTG	1139	AATATAACCACTACG	25	AATATACCGCTACAC	3	AATATACCGCTACGC	2	AATATAACCGCTACC	2	AATACAAAGCTACGC	2	AATACAAAGCTGTGC	1	0.0	1	unique_annotation	0.9995	9	9	8
CATAGACTTCTTCAAGTGCCTTTTCAT	4	*	0	4	*	0	4	*	0	4	*	0	4	*	0	4	*	0	4	*	0	4	*	0	4	*	0	4	*	0	4	*	0	4	*	0	4	*	0	0	ICEberg|410|ICEFma29328-1|GenBank|AP008971|1002528..1069524_Finegoldia_magna_ATCC_29328_DNA,_complete_genome.	21783	4	*	0	4	*	0	4	*	0	4	*	0	4	*	0	4	*	0	4	*	0	4	*	0	4	*	0	4	*	0	4	*	0	4	*	0	4	*	0	4	*	0	4	*	0	4	*	0	4	*	0	4	*	0	4	*	0	4	*	0	4	*	0	4	*	0	6.68306e-30	0.465817	1.0	1.68427e-32	1.19008e-33	186	4	6	1.72309	0.66129	0.55914	0.836385	0.55914	0.836385	CATTAACACCTTTTT	82	CATTAACACCCTTTT	63	CAGTAACACCTTTTT	29	CATTGACACCTTTTT	12	NNNNNNNNNNNNNNN	0	NNNNNNNNNNNNNNN	0	NNNNNNNNNNNNNNN	0	NNNNNNNNNNNNNNN	0	NNNNNNNNNNNNNNN	0	NNNNNNNNNNNNNNN	0	5.10208619917e-28	1	unique_annotation	1.0	5	2	3
CATAGCAGACATCACTTTTCCAACACC	4	*	0	4	*	0	4	*	0	4	*	0	4	*	0	4	*	0	4	*	0	4	*	0	4	*	0	4	*	0	4	*	0	4	*	0	4	*	0	4	*	0	4	*	0	4	*	0	4	*	0	4	*	0	4	*	0	4	*	0	4	*	0	4	*	0	4	*	0	4	*	0	4	*	0	4	*	0	0	LS483338.1	1389361	4	*	0	4	*	0	4	*	0	4	*	0	4	*	0	4	*	0	4	*	0	4	*	0	4	*	0	0.0	0.462684	0.998748	0.0	1.9616e-55	46500	35	1506	1.65276	8.60215e-05	1.45471	1.39047	1.4537	1.38857	TGACTGTACCAGAAC	19171	TGACTGTACCAAAAT	14452	CGACTGTACCAAAAT	12222	TGACTGTACCAATAT	617	CGACTGTACCAAAAG	4	TGACTGTACCAAATG	2	TGACTGTACCAAAAA	2	TGACTGTACAAAATG	2	CGACTGACCAAAATG	2	CGACTGATGCTCAAG	1	0.0	1	unique_annotation	0.9995	7	10	7
CATAGCCATTTTGACCTTTAAAAAGAG	4	*	0	4	*	0	4	*	0	4	*	0	4	*	0	4	*	0	4	*	0	4	*	0	4	*	0	4	*	0	4	*	0	4	*	0	4	*	0	4	*	0	4	*	0	4	*	0	4	*	0	4	*	0	4	*	0	4	*	0	4	*	0	4	*	0	4	*	0	4	*	0	4	*	0	4	*	0	16	LS483338.1	301333	4	*	0	4	*	0	4	*	0	4	*	0	4	*	0	4	*	0	4	*	0	4	*	0	4	*	0	0.0	0.533001	0.99872	0.0	6.41416e-17	48548	33	1511	1.58383	0.0	1.24446	1.34788	1.24316	1.3453	TATCATAATATGCTC	18976	CGTCATAATGTGCTC	15340	TATCATAATGTGCTC	14200	TATCATATATGCTCC	2	TATCATAATATGATA	2	CAACATTAACTGCTC	1	CGTCATATGTGCTCC	1	AGCACATTATGATAC	1	CGGCTGAATCTCCTC	1	CGTCTGAATGTGCGC	1	0.0	1	unique_annotation	0.9995	9	10	10
CATAGTGAATTGAATAAAGAGAAATAT	4	*	0	4	*	0	4	*	0	4	*	0	4	*	0	4	*	0	4	*	0	4	*	0	4	*	0	4	*	0	4	*	0	4	*	0	4	*	0	0	ICEberg|412|Tn1806|GenBank|CP002121|818751..870207_Streptococcus_pneumoniae_AP200,_complete_genome.	46419	4	*	0	4	*	0	4	*	0	4	*	0	4	*	0	4	*	0	4	*	0	4	*	0	4	*	0	4	*	0	4	*	0	4	*	0	4	*	0	4	*	0	4	*	0	4	*	0	4	*	0	4	*	0	4	*	0	4	*	0	4	*	0	4	*	0	7.395880000000001e-18	0.610941	1.0	2.39659e-19	2.85016e-17	105	4	5	1.65247	0.0	0.714286	0.830403	0.714286	0.830403	CAAATAAGAAGAGAC	49	CAAATGAGAAGAGAC	37	CAAATGAGAAGGGAC	13	CAAAAGAGAAGAGAC	6	NNNNNNNNNNNNNNN	0	NNNNNNNNNNNNNNN	0	NNNNNNNNNNNNNNN	0	NNNNNNNNNNNNNNN	0	NNNNNNNNNNNNNNN	0	NNNNNNNNNNNNNNN	0	4.94714400187e-16	1	unique_annotation	1.0	5	3	2
CATAGTTTGTTAAATCGTTACTTTCAA	4	*	0	4	*	0	4	*	0	4	*	0	4	*	0	4	*	0	4	*	0	4	*	0	4	*	0	4	*	0	4	*	0	4	*	0	4	*	0	4	*	0	4	*	0	4	*	0	4	*	0	4	*	0	4	*	0	4	*	0	4	*	0	4	*	0	4	*	0	4	*	0	4	*	0	4	*	0	16	LS483338.1	417269	4	*	0	4	*	0	4	*	0	4	*	0	4	*	0	4	*	0	4	*	0	4	*	0	4	*	0	0.0	0.518952	0.998233	0.0	1.2665000000000001e-29	74940	41	1510	1.59919	0.0	0.859074	0.904996	0.857886	0.902703	TGGCCTGAATCAGTC	31942	TGACCTGAATCAGTC	22107	TGACCTGAATTAGTC	20517	TAACCTGAATTAGTC	332	TGGCCTGAATAGTCG	2	TGACCTGATTCATTA	2	TGGCTGAATCAGTCG	2	TGACCTGAAATCAGT	2	TGACCTGAATCAGTG	2	TGACCGAATCAGTCG	1	0.0	1	unique_annotation	0.9996	10	8	8
CATAGTTTTTGTAAGCTGGCAAGTGTT	4	*	0	4	*	0	4	*	0	4	*	0	4	*	0	4	*	0	4	*	0	4	*	0	4	*	0	4	*	0	4	*	0	4	*	0	4	*	0	4	*	0	4	*	0	4	*	0	4	*	0	4	*	0	4	*	0	4	*	0	4	*	0	4	*	0	4	*	0	4	*	0	4	*	0	4	*	0	0	LS483338.1	1041830	4	*	0	4	*	0	4	*	0	4	*	0	4	*	0	4	*	0	4	*	0	4	*	0	4	*	0	0.0	0.445868	0.998805	0.0	8.03456e-27	43297	27	1492	1.59812	6.92889e-05	2.24607	1.80069	2.2445	1.79743	TTTACCTACTTTTAA	15288	TTTGTCTAATTTTAA	14868	TTTGTTTAATTTTAA	13086	TTTGTCTAATTTTAG	24	TTGTCTAATTTTAAT	4	TTACCTACTTTTAAT	4	TTGTTTAATTTTAAT	3	TTTACCACTTGTAAT	1	TGTTTAATTTTAATG	1	TTACCTCCGTTTAAT	1	0.0	1	unique_annotation	0.9996	10	9	8
CATATATTGGTTTCCGAGGTGATTTTG	4	*	0	4	*	0	4	*	0	4	*	0	4	*	0	4	*	0	4	*	0	4	*	0	4	*	0	4	*	0	4	*	0	4	*	0	4	*	0	4	*	0	4	*	0	4	*	0	4	*	0	4	*	0	4	*	0	4	*	0	4	*	0	4	*	0	4	*	0	4	*	0	4	*	0	4	*	0	16	LS483338.1	1587088	16	AP018935.1	1280942	4	*	0	4	*	0	4	*	0	4	*	0	4	*	0	4	*	0	4	*	0	4	*	0	0.0	0.50078	0.999515	0.0	3.48952e-18	53959	24	1485	1.60777	0.0	0.759391	0.867266	0.757964	0.864315	GCAATCTGTCAACCT	25341	GCAATCTGTCAGCCT	16381	GCAATCTGTCAGCCG	11371	GTAATCTGTCAGCCT	844	GCAACTGTCAGCCTT	2	CAATCTGTCAACCTT	2	GCAATCGATAATAGA	1	GCAAAGTTTAAGCAT	1	GCAATCTGCAGACAT	1	GAATCTGTCAACCTT	1	0.0	2	multiple_annotations	0.9997	9	9	8
CATATCTAAAAGTTTATTAATCTCAGC	4	*	0	4	*	0	4	*	0	4	*	0	4	*	0	4	*	0	4	*	0	4	*	0	4	*	0	4	*	0	4	*	0	4	*	0	4	*	0	0	ICEberg|410|ICEFma29328-1|GenBank|AP008971|1002528..1069524_Finegoldia_magna_ATCC_29328_DNA,_complete_genome.	22574	4	*	0	4	*	0	4	*	0	4	*	0	4	*	0	4	*	0	4	*	0	4	*	0	4	*	0	4	*	0	4	*	0	4	*	0	4	*	0	4	*	0	4	*	0	4	*	0	4	*	0	4	*	0	4	*	0	4	*	0	4	*	0	4	*	0	1.32041e-25	0.645013	1.0	4.7670199999999995e-27	2.81073e-28	153	4	5	1.6907	0.0	1.15686	1.31201	1.15686	1.31201	TAGTCTTAGTATCTT	75	TAGTCTTAGCGTCTT	41	TAATCTTAGCGTCTT	29	TAGTCTTAGTGTCTT	8	NNNNNNNNNNNNNNN	0	NNNNNNNNNNNNNNN	0	NNNNNNNNNNNNNNN	0	NNNNNNNNNNNNNNN	0	NNNNNNNNNNNNNNN	0	NNNNNNNNNNNNNNN	0	9.69807871488e-24	1	unique_annotation	1.0	4	3	3
CATATGATCAAAAAAGAGAGACCTCAA	4	*	0	4	*	0	4	*	0	4	*	0	4	*	0	4	*	0	4	*	0	4	*	0	4	*	0	4	*	0	4	*	0	4	*	0	4	*	0	4	*	0	4	*	0	4	*	0	4	*	0	4	*	0	4	*	0	4	*	0	4	*	0	4	*	0	4	*	0	4	*	0	4	*	0	4	*	0	0	LS483338.1	1186127	4	*	0	4	*	0	4	*	0	4	*	0	4	*	0	4	*	0	4	*	0	4	*	0	4	*	0	0.0	0.52203	0.997616	0.0	1.81374e-20	29550	34	1405	1.70407	6.76819e-05	1.00981	1.40624	0.989475	1.36635	ATGGGCCCCTCATAT	10042	ATAGGCCCCTCATAT	9814	ATGGACTCCTCATAT	9202	ATGGGCCCCTCAGTA	386	ATACGCCCCTCATAT	30	ATAGGGCCCCTCATA	27	ACGGGCCCCTCATAT	20	ATGGGCCCTCATATG	2	ATGGCCCCTCATATG	2	AGCGGCCCGGCATAG	1	0.0	1	unique_annotation	0.9992	9	8	9
CATATGCAAATAACCCCTGTTTGCTCT	4	*	0	4	*	0	4	*	0	4	*	0	4	*	0	4	*	0	4	*	0	4	*	0	4	*	0	4	*	0	4	*	0	4	*	0	4	*	0	4	*	0	4	*	0	4	*	0	4	*	0	4	*	0	4	*	0	4	*	0	4	*	0	4	*	0	4	*	0	4	*	0	4	*	0	4	*	0	16	LS483338.1	1589352	16	AP018935.1	1283203	4	*	0	4	*	0	4	*	0	4	*	0	4	*	0	4	*	0	4	*	0	4	*	0	0.0	0.502629	0.998362	0.0	8.23573e-37	49677	45	1490	1.81477	0.999799	3.21092	4.0558	1.94482	2.36069	TTAAAAAAAGACGTT	23085	TTAAAAAGACGTTAT	11807	TTAAAAAAGATATTA	9850	TTAAAAAAGACGTTA	4880	TTAAAAGACGTTATC	4	TTAAAAAAAGACGTA	4	TAAAAAAAGACGTTA	3	TTAAAAAGATATTAT	3	TTAAAAAAAAGACGT	3	TTAAAAAGACGTTTC	2	0.0	2	multiple_annotations	0.9993	10	9	9
CATATTAACCTCGCGAGCTAAAACAAC	4	*	0	4	*	0	4	*	0	4	*	0	4	*	0	4	*	0	4	*	0	4	*	0	4	*	0	4	*	0	4	*	0	4	*	0	4	*	0	4	*	0	4	*	0	4	*	0	4	*	0	4	*	0	4	*	0	4	*	0	4	*	0	4	*	0	4	*	0	4	*	0	4	*	0	4	*	0	0	LS483338.1	1274384	4	*	0	4	*	0	4	*	0	4	*	0	4	*	0	4	*	0	4	*	0	4	*	0	4	*	0	0.0	0.481342	0.999391	0.0	3.91156e-33	51754	43	1405	1.68875	5.79665e-05	1.09785	1.45613	1.09634	1.45311	ACGCGTCAAACCCAT	24289	ACGTGTCAAGCCCAT	12864	TCGGGTCAAACCCAT	12847	TCGGGTCAAGCCCAT	1694	TCGGGTCAACCCATG	9	ACGCGTCAACCCATG	7	TCGGGTCAAACCATG	5	TCGGTCAAACCCATG	2	TCGGGTCAAACCTGG	2	ACGCGTCAAACCATG	2	0.0	1	unique_annotation	0.9994	4	10	10
CATATTAATTGAATGAATGATAAAAAA	4	*	0	4	*	0	4	*	0	4	*	0	4	*	0	4	*	0	4	*	0	4	*	0	4	*	0	4	*	0	4	*	0	4	*	0	4	*	0	4	*	0	4	*	0	4	*	0	4	*	0	4	*	0	4	*	0	4	*	0	4	*	0	4	*	0	4	*	0	4	*	0	4	*	0	4	*	0	0	LS483338.1	1237471	4	*	0	4	*	0	4	*	0	4	*	0	4	*	0	4	*	0	4	*	0	4	*	0	4	*	0	0.0	0.471376	0.997918	0.0	2.2549499999999997e-51	77376	50	1510	1.58021	0.999625	5.963	5.64792	1.09312	1.15765	CGTTTTTACTAGCAC	35371	ACGTTTTTACTAGCA	22086	GCGTTTTTACTAGCA	19549	AACGTTTTTACTAGC	267	CATTTTTACTAGCAC	44	CGTTTTACTAGCACT	7	GCGTTTTACTAGCAC	5	CGTTTTTTACTAGCA	3	ACGTTTTTACTGGCT	2	ACGTTTTACTAGCAC	2	0.0	1	unique_annotation	0.9995	8	9	9
CATATTATTCCTCCTCGTTTTCTTTCT	4	*	0	4	*	0	4	*	0	4	*	0	4	*	0	4	*	0	4	*	0	4	*	0	4	*	0	4	*	0	4	*	0	4	*	0	4	*	0	16	ICEberg|412|Tn1806|GenBank|CP002121|818751..870207_Streptococcus_pneumoniae_AP200,_complete_genome.	8363	4	*	0	4	*	0	4	*	0	4	*	0	4	*	0	4	*	0	4	*	0	4	*	0	4	*	0	4	*	0	4	*	0	4	*	0	4	*	0	4	*	0	4	*	0	4	*	0	4	*	0	4	*	0	4	*	0	4	*	0	4	*	0	4	*	0	3.37841e-17	0.479528	1.0	6.99027e-19	5.15885e-19	102	4	6	1.59051	0.0	2.96078	3.87032	2.41176	3.16366	TATTTTCTATTTTGT	59	CTTTATTTTCTATTT	19	CTTTGTTTTCTATTT	18	TATTTTCTATTTTAT	6	NNNNNNNNNNNNNNN	0	NNNNNNNNNNNNNNN	0	NNNNNNNNNNNNNNN	0	NNNNNNNNNNNNNNN	0	NNNNNNNNNNNNNNN	0	NNNNNNNNNNNNNNN	0	2.23831500479e-15	1	unique_annotation	1.0	5	2	4
CATATTGCTTCAATATAATTTTTCTTA	4	*	0	4	*	0	4	*	0	4	*	0	4	*	0	4	*	0	4	*	0	4	*	0	4	*	0	4	*	0	4	*	0	4	*	0	4	*	0	16	ICEberg|181|10750-RD.2|GenBank|CP000262|1621728..1670248_Streptococcus_pyogenes_MGAS10750,_complete_genome.	4704	4	*	0	4	*	0	4	*	0	4	*	0	4	*	0	4	*	0	4	*	0	4	*	0	4	*	0	4	*	0	4	*	0	4	*	0	4	*	0	4	*	0	4	*	0	4	*	0	4	*	0	4	*	0	4	*	0	4	*	0	4	*	0	4	*	0	3.94479e-17	0.526174	1.0	8.20328e-19	2.25393e-06	99	5	7	2.18025	0.0	2.9697	2.71367	2.9697	2.71367	TAACTTGTAAGTTCT	34	TCCATAGTGAGTTCT	22	TCCTTTGTGAGCTCT	22	TCCATTGTGAGTTCT	11	TCCCTTGTGAGTTCT	10	NNNNNNNNNNNNNNN	0	NNNNNNNNNNNNNNN	0	NNNNNNNNNNNNNNN	0	NNNNNNNNNNNNNNN	0	NNNNNNNNNNNNNNN	0	2.61116052255e-15	1	unique_annotation	1.0	5	5	4
CATCACATAAATTTCCAAACGATTACA	4	*	0	4	*	0	4	*	0	4	*	0	4	*	0	4	*	0	4	*	0	4	*	0	4	*	0	4	*	0	4	*	0	4	*	0	4	*	0	4	*	0	4	*	0	4	*	0	4	*	0	4	*	0	4	*	0	4	*	0	4	*	0	4	*	0	4	*	0	4	*	0	4	*	0	4	*	0	16	LS483338.1	415122	4	*	0	4	*	0	4	*	0	4	*	0	4	*	0	4	*	0	4	*	0	4	*	0	4	*	0	0.0	0.534315	0.997439	0.0	4.10212e-17	24134	25	1339	1.83446	0.33546	1.25458	1.13393	1.25267	1.1302	TTTGTGCGTTTCGCT	8461	TTTTTGTGTTTCGCT	8093	TTTATGTGTTTCGCT	6231	TTTGTGTGTTTCGCT	1178	TTTGTGTATTTCGCT	148	TTTTTGTGTTCGCTC	2	TTATGTGTTTCGCTC	2	TTTATGAGTTTAGTT	2	TTTATGTCTATCAAA	1	TTATTTGAGCGAAAC	1	0.0	1	unique_annotation	0.9994	7	9	10
CATCACCAAAAAAGGAAATGGGCTCTT	4	*	0	4	*	0	4	*	0	4	*	0	4	*	0	4	*	0	4	*	0	4	*	0	4	*	0	4	*	0	4	*	0	4	*	0	4	*	0	4	*	0	4	*	0	4	*	0	4	*	0	4	*	0	4	*	0	4	*	0	4	*	0	4	*	0	4	*	0	4	*	0	4	*	0	4	*	0	16	LS483338.1	1564987	4	*	0	4	*	0	4	*	0	4	*	0	4	*	0	4	*	0	4	*	0	4	*	0	4	*	0	0.0	0.531276	0.999393	0.0	1.08523e-24	48138	33	1502	2.04728	0.999564	1.03453	1.41496	1.03318	1.41235	GTCCTCTTTTTGGAG	19111	GTCATCTTTTTGGAG	12301	GTCCTCTTTTTGGTA	11954	GTCATCTTTTTGGTG	1992	GTTATCTTTTTGGTA	1855	GTCCTCTTTTTGGTG	482	GTCATCTTTTTGATA	300	GTCATATTTTTGGTG	64	GTCATCTTTTTGGTA	42	GTCCTCTTTTGGTAA	6	0.0	1	unique_annotation	0.9994	6	8	6
CATCACCAATCCTAAAGGAAGAATTAA	4	*	0	4	*	0	4	*	0	4	*	0	4	*	0	4	*	0	4	*	0	4	*	0	4	*	0	4	*	0	4	*	0	4	*	0	4	*	0	4	*	0	4	*	0	4	*	0	4	*	0	4	*	0	4	*	0	4	*	0	4	*	0	4	*	0	4	*	0	4	*	0	4	*	0	4	*	0	0	LS483338.1	114411	4	*	0	4	*	0	4	*	0	4	*	0	4	*	0	4	*	0	4	*	0	4	*	0	4	*	0	0.0	0.518763	0.999177	0.0	4.509160000000001e-40	62316	34	1507	1.60519	3.20945e-05	0.822999	0.900904	0.822357	0.899591	GCTTTGTCATTGATG	27908	GCTTTATCATTGATG	18056	GCTTTATCATTGATA	15827	GCTTTATCACTGATA	459	GCTTCGTCATTGATG	34	GCTTTGTCATTATGA	2	GCTTTATCATTGATC	2	GCTTATCATTGATAA	2	GCTCTTTCAAAAATT	1	GCATAGTCATTGCGG	1	0.0	1	unique_annotation	0.9996	9	9	7
CATCACGTTTATCAATCATTTTATACC	4	*	0	4	*	0	4	*	0	4	*	0	4	*	0	4	*	0	4	*	0	4	*	0	4	*	0	4	*	0	4	*	0	4	*	0	4	*	0	4	*	0	4	*	0	4	*	0	4	*	0	4	*	0	4	*	0	4	*	0	4	*	0	4	*	0	4	*	0	4	*	0	4	*	0	4	*	0	16	LS483338.1	751069	4	*	0	4	*	0	4	*	0	4	*	0	4	*	0	4	*	0	4	*	0	4	*	0	4	*	0	0.0	0.52253	0.995857	0.0	6.24744e-11	12073	20	1065	1.6048	8.28295e-05	0.979872	0.907214	0.977305	0.90208	CTCTAATAGTCTCAT	4200	CTCTAATAGTCTTAT	4011	CTCTAATAGTCTTAC	3843	CTCTAATAGTCTATA	2	CTCTAATAGGGTATA	2	CTAATAGTCTTACTC	1	ATATAATTGTCCTGC	1	CTATTAGAGGGTATA	1	ATATAATACAATTAA	1	CACAGGAACGGGAAA	1	0.0	1	unique_annotation	0.9992	9	10	9
CATCACGTTTTTCAACCTTGTCAGTCG	4	*	0	4	*	0	4	*	0	4	*	0	4	*	0	4	*	0	4	*	0	4	*	0	4	*	0	4	*	0	4	*	0	4	*	0	4	*	0	4	*	0	4	*	0	4	*	0	4	*	0	4	*	0	4	*	0	4	*	0	4	*	0	4	*	0	4	*	0	4	*	0	4	*	0	4	*	0	16	LS483338.1	158712	0	AP018935.1	2114960	16	CP000920.1	255535	4	*	0	4	*	0	4	*	0	4	*	0	4	*	0	4	*	0	4	*	0	0.0	0.497664	0.99914	0.0	2.83281e-60	78414	27	1503	1.59535	0.0	0.534777	0.718759	0.534254	0.717548	CTACAAGCGCTCCCC	40384	CTACAAGCGCTCCTC	18839	CTACAAGCGCTCCAC	17711	CCACAAGAGCACCAC	1269	CCACAAGCGCTCCCC	166	CTACAAGCGCTCCCG	20	CTACAAGCGTCCTCG	2	CTAAGCGCTCCTCGG	2	CTACAGCGCTCCACG	2	CTACAAGCGCTCAAG	2	0.0	3	multiple_annotations	0.9998	10	6	9
CATCAGCAAATAGCACCTTTGGACGGT	4	*	0	4	*	0	4	*	0	4	*	0	4	*	0	4	*	0	4	*	0	4	*	0	4	*	0	4	*	0	4	*	0	4	*	0	4	*	0	4	*	0	4	*	0	4	*	0	4	*	0	4	*	0	16	gene:proph:180592	389	4	*	0	4	*	0	4	*	0	4	*	0	4	*	0	4	*	0	4	*	0	4	*	0	4	*	0	4	*	0	4	*	0	4	*	0	4	*	0	4	*	0	4	*	0	4	*	0	4	*	0	0.0	0.53749	0.998525	0.0	7.10588e-21	2946	8	82	1.81017	0.0	1.77834	2.1974	1.77665	2.19328	CTACCTCAATCTGGG	1358	CTGCCTCGATTTGTG	810	CAGCCTCAATCTGAG	427	CTGCCTCAATCTGAG	347	CTACCTCATCTGGGC	1	CTACCTCTGGGCTTC	1	CAGCCTCAATCGAGC	1	CTGCCTCGATTGTGC	1	NNNNNNNNNNNNNNN	0	NNNNNNNNNNNNNNN	0	0.0	1	unique_annotation	1.0	9	6	8		gene:proph:180592 Length: 720 # Range: Scmbb::Annotations::FuzzyRange=HASH(0x7f90a7ea5fc0) # LocusTag: spyM18_1802 # MgeName: prophinder:43255 # Cross-refs: genbank:GeneID:993473
CATCAGGAAACATTTTTGTCAAATCAT	4	*	0	4	*	0	4	*	0	4	*	0	4	*	0	4	*	0	4	*	0	4	*	0	4	*	0	4	*	0	4	*	0	4	*	0	4	*	0	4	*	0	4	*	0	4	*	0	4	*	0	4	*	0	4	*	0	4	*	0	4	*	0	4	*	0	4	*	0	4	*	0	4	*	0	4	*	0	16	LS483338.1	1415027	4	*	0	4	*	0	4	*	0	4	*	0	4	*	0	4	*	0	4	*	0	4	*	0	4	*	0	0.0	0.513106	0.999399	0.0	1.21399e-33	60477	33	1509	1.59551	0.0	0.507896	0.769857	0.50482	0.76404	GGACATTATGCTATA	30084	GGAGATTATGCTATA	15028	GGACATTATGTTATA	14424	GGATATTATGCTATA	889	GGAGAATGCTATACT	10	GGACATATGCTATAC	4	GGACATATGTTATAC	4	GAGATTATGCTATAC	4	GGAGAGTATAGCATA	3	GGACATTATGCAATA	2	0.0	1	unique_annotation	0.9996	7	9	9
CATCATCCAAAATGACTACACCACCGA	4	*	0	4	*	0	4	*	0	4	*	0	4	*	0	4	*	0	4	*	0	4	*	0	4	*	0	4	*	0	4	*	0	4	*	0	4	*	0	4	*	0	4	*	0	4	*	0	4	*	0	4	*	0	4	*	0	4	*	0	4	*	0	4	*	0	4	*	0	4	*	0	4	*	0	4	*	0	16	LS483338.1	685767	4	*	0	4	*	0	4	*	0	4	*	0	4	*	0	4	*	0	4	*	0	4	*	0	4	*	0	0.0	0.523733	0.997782	0.0	1.43302e-25	53856	30	1511	1.68455	1.8568e-05	1.37728	1.38062	1.37585	1.37779	CTCTTAACAGTCTTA	23241	CTTTTAGCAGTCTTA	15316	CTTTTAGCAATCTTA	14030	CTTTTAACAGTCTTA	1183	CTCTTAACAGTCTGA	55	CTTTAGCAATCTTAA	5	CTTTAGCAGTCTTAA	3	CTCTTAACAGTCAAA	1	CGTATACGCATCTGA	1	CTCTTAACAGTCTAA	1	0.0	1	unique_annotation	0.9996	7	8	8
CATCATCTCAAAAGGTGATTGTGCAGC	4	*	0	4	*	0	4	*	0	4	*	0	4	*	0	4	*	0	4	*	0	4	*	0	4	*	0	4	*	0	4	*	0	4	*	0	4	*	0	4	*	0	4	*	0	4	*	0	4	*	0	4	*	0	4	*	0	4	*	0	4	*	0	4	*	0	4	*	0	4	*	0	4	*	0	4	*	0	16	LS483338.1	1644504	4	*	0	4	*	0	4	*	0	4	*	0	4	*	0	4	*	0	4	*	0	4	*	0	4	*	0	0.0	0.514102	0.99926	0.0	2.9551199999999997e-112	64174	40	1466	1.60466	0.237573	0.975333	1.24788	0.974569	1.24602	TGTTTTCAAGGCCTT	32240	TGTTTTCAAAGCCTT	15500	TGTTTTTAAAGCCTC	15222	TGTTTTCAATGCCTT	1150	TGTTTCAAGGCCTTT	7	TGTTTTTAAAGCCTT	6	TGTTTTCAAGCCTTT	5	TGTTTCAAAGCCTTT	4	TGTTTTAAAGCCTCT	4	TGTTTTCAGGCCTTT	2	0.0	1	unique_annotation	0.9995	7	10	7
CATCATTTGTAATCTTTAGCATATTAT	4	*	0	4	*	0	4	*	0	4	*	0	4	*	0	4	*	0	4	*	0	4	*	0	4	*	0	4	*	0	4	*	0	4	*	0	4	*	0	16	ICEberg|411|ICEAurCol10a-1|GenBank|CP002512|140074..194217_Aerococcus_urinae_ACS-120-V-Col10a,_complete_genome.	24934	4	*	0	4	*	0	4	*	0	4	*	0	4	*	0	4	*	0	4	*	0	4	*	0	4	*	0	4	*	0	4	*	0	4	*	0	4	*	0	4	*	0	4	*	0	4	*	0	4	*	0	4	*	0	4	*	0	4	*	0	4	*	0	4	*	0	3.04115e-31	0.483768	1.0	9.97144e-33	4.4981e-37	188	4	5	1.67125	0.0	0.553191	0.712254	0.553191	0.712254	CTTCTGTTGGCTCGA	93	CTTCTGTTGGCTCTA	52	CTTCTGTTGGCTCAA	34	CTTCTGTTGGTTCTA	9	NNNNNNNNNNNNNNN	0	NNNNNNNNNNNNNNN	0	NNNNNNNNNNNNNNN	0	NNNNNNNNNNNNNNN	0	NNNNNNNNNNNNNNN	0	NNNNNNNNNNNNNNN	0	2.3478714418599998e-29	1	unique_annotation	1.0	5	1	4
CATCCAAAAAGTCTTATAATATCTGTA	4	*	0	4	*	0	4	*	0	4	*	0	4	*	0	4	*	0	4	*	0	4	*	0	4	*	0	4	*	0	4	*	0	4	*	0	4	*	0	4	*	0	4	*	0	4	*	0	4	*	0	4	*	0	4	*	0	4	*	0	4	*	0	4	*	0	4	*	0	4	*	0	4	*	0	4	*	0	4	*	0	4	*	0	4	*	0	4	*	0	4	*	0	4	*	0	4	*	0	4	*	0	4	*	0	4	*	0	6.60115e-227	0.497105	1.0	3.3105e-230	1.87762e-15	1381	6	41	1.7576	0.52281	0.808834	1.03271	0.808834	1.03271	GGGGGGTTACCCACT	722	GGAGAGTTACCCACT	340	GGGGAGTTACCCACT	204	GAGGAGTTACCCACT	92	GGGGAGTTACCCATT	22	GGCTCGTTAACCCCT	1	NNNNNNNNNNNNNNN	0	NNNNNNNNNNNNNNN	0	NNNNNNNNNNNNNNN	0	NNNNNNNNNNNNNNN	0	7.831706620609999e-225	0	unannotated	1.0	7	3	5
CATCCAGATAACCCGAATGAGTTGCTC	4	*	0	4	*	0	4	*	0	4	*	0	4	*	0	4	*	0	4	*	0	4	*	0	4	*	0	4	*	0	4	*	0	4	*	0	4	*	0	4	*	0	4	*	0	4	*	0	4	*	0	4	*	0	4	*	0	4	*	0	4	*	0	4	*	0	4	*	0	4	*	0	4	*	0	4	*	0	0	LS483338.1	1423306	4	*	0	4	*	0	4	*	0	4	*	0	4	*	0	4	*	0	4	*	0	4	*	0	4	*	0	0.0	0.533509	0.998568	0.0	5.61273e-30	53631	25	1504	1.68618	0.0	0.888982	0.933057	0.888124	0.931427	AGCAATCTGACTCAT	22090	AGCAATCTGACTAAT	15677	AGCAATCTGACTAAC	14741	AGCAATCTGGCTAAT	1037	GGCAATTTGGCTAAC	61	AGCAATCTGACTACT	4	AGCAATCTGACTATC	3	AGCAATCACTAACTG	1	AGAATCTGGCTAATC	1	AGCAATCACTAATCG	1	0.0	1	unique_annotation	0.9997	7	8	9
CATCCAGCGGTTCCAAGAAAAATTTGG	4	*	0	4	*	0	4	*	0	4	*	0	4	*	0	4	*	0	4	*	0	4	*	0	4	*	0	4	*	0	4	*	0	4	*	0	4	*	0	4	*	0	4	*	0	4	*	0	4	*	0	4	*	0	4	*	0	4	*	0	4	*	0	4	*	0	4	*	0	4	*	0	4	*	0	4	*	0	16	LS483338.1	990842	4	*	0	4	*	0	4	*	0	4	*	0	4	*	0	4	*	0	4	*	0	4	*	0	4	*	0	0.0	0.527831	0.998986	0.0	2.9473400000000004e-63	49114	28	1509	1.63624	0.0	1.46706	1.42331	1.46585	1.42086	TATGCCTTTTGAGGA	20769	TGTTTCTTTTGAGGA	15843	TATTTCTTTTGAGGA	11854	TATGTCTTTTGAGGA	612	TATGCCTTTGAGGAG	5	TGTTCTTTTGAGGAG	4	TGTTTCTTTGAGGAG	2	TGTTTCTCTTTTGAG	2	TGTTTCTTTTGAGAG	2	TATTTCTTTGAGGAG	2	0.0	1	unique_annotation	0.9996	9	7	10
CATCCATTACCTCTCTAGGTGTATAAA	4	*	0	4	*	0	4	*	0	4	*	0	4	*	0	4	*	0	4	*	0	4	*	0	4	*	0	4	*	0	4	*	0	4	*	0	4	*	0	16	ICEberg|412|Tn1806|GenBank|CP002121|818751..870207_Streptococcus_pneumoniae_AP200,_complete_genome.	24734	4	*	0	4	*	0	4	*	0	4	*	0	4	*	0	4	*	0	4	*	0	4	*	0	4	*	0	4	*	0	4	*	0	4	*	0	4	*	0	4	*	0	4	*	0	4	*	0	4	*	0	4	*	0	4	*	0	4	*	0	4	*	0	4	*	0	3.07792e-17	0.480405	1.0	3.99518e-19	5.34678e-19	104	4	5	1.88822	0.0	0.875	1.19175	0.875	1.19175	ATGATGTTAAAGTAG	33	ATGATGTTAAGGTAG	31	AGGATGTTAAAGTAG	30	ACGATGTTAAGGTGG	10	NNNNNNNNNNNNNNN	0	NNNNNNNNNNNNNNN	0	NNNNNNNNNNNNNNN	0	NNNNNNNNNNNNNNN	0	NNNNNNNNNNNNNNN	0	NNNNNNNNNNNNNNN	0	2.0404379139699998e-15	1	unique_annotation	1.0	5	1	4
CATCCCCGTGCAACGGTAGCCCCATTT	4	*	0	4	*	0	4	*	0	4	*	0	4	*	0	4	*	0	4	*	0	4	*	0	4	*	0	4	*	0	4	*	0	4	*	0	4	*	0	4	*	0	4	*	0	4	*	0	4	*	0	4	*	0	4	*	0	4	*	0	4	*	0	4	*	0	4	*	0	4	*	0	4	*	0	4	*	0	0	LS483338.1	1614902	4	*	0	4	*	0	4	*	0	4	*	0	4	*	0	4	*	0	4	*	0	4	*	0	4	*	0	0.0	0.499505	0.999659	0.0	1.81429e-48	69607	41	1468	1.65407	0.0	1.49679	1.63744	1.49433	1.63205	GCCTGGAACCGCTGT	34408	TCCAGGAACTGCTGT	18047	CCCAGGAACTGCTGT	15347	TCCTGGAACTGCTGT	1447	CCCTGGAACTGCTGT	210	CCCTGGGACTGCTGT	99	TTCCAGGAACTGCTG	4	GCCTGAACCGCTGTT	3	TCAGGAACTGCTGTT	3	GCCTGGACCGCTGTT	2	0.0	1	unique_annotation	0.9995	5	10	9
CATCGGGGTAACTAGTAGCGTCAGAGC	4	*	0	4	*	0	4	*	0	4	*	0	4	*	0	4	*	0	4	*	0	4	*	0	4	*	0	4	*	0	4	*	0	4	*	0	4	*	0	4	*	0	4	*	0	4	*	0	4	*	0	4	*	0	4	*	0	4	*	0	4	*	0	4	*	0	4	*	0	4	*	0	4	*	0	4	*	0	0	LS483338.1	1395977	4	*	0	4	*	0	4	*	0	4	*	0	4	*	0	4	*	0	4	*	0	4	*	0	4	*	0	0.0	0.50249	0.998087	0.0	1.08367e-32	18847	16	761	1.79979	0.0	3.25728	3.62566	2.71343	3.08712	GGAGGATGAACAAAG	8335	AGAGGATGCAATCAA	7890	GGAGGATATCACCTT	705	GGAGGATGCACAAAA	582	GGAGGAGAGTTCTTG	462	GGAGGATGCAATCAA	411	GGAGGATGAACAGAA	251	GGAGGATGAAATTAA	155	GGAGACGTATGGCAA	34	GGAGAATGCACAAAG	16	0.0	1	unique_annotation	0.9997	9	10	9
CATCGGTTTAAATTCACTACGTTCTTC	4	*	0	4	*	0	4	*	0	4	*	0	4	*	0	4	*	0	4	*	0	4	*	0	4	*	0	4	*	0	4	*	0	4	*	0	4	*	0	4	*	0	4	*	0	4	*	0	4	*	0	4	*	0	4	*	0	4	*	0	4	*	0	4	*	0	4	*	0	4	*	0	4	*	0	4	*	0	0	LS483338.1	1601716	4	*	0	4	*	0	4	*	0	4	*	0	4	*	0	4	*	0	4	*	0	4	*	0	4	*	0	0.0	0.511652	0.998681	0.0	1.44778e-36	53427	31	1489	1.81436	3.74343e-05	1.05628	1.26491	1.05512	1.26265	TAATCCTACGAGCTT	24453	TAGTCCTACGAGCTT	13135	TAGTCCTACTAGTTT	11823	TAGTCCTACTAGCTT	3646	TAATCCTACTAGCTT	342	TAGTCCTACTAGTTA	2	TAGTAGCTTTAACAT	2	TAATCCACGAGCTTT	1	TAATCCTACTCGGTG	1	TAAACATACGCGAGT	1	0.0	1	unique_annotation	0.9996	7	10	7
CATCGTAACCACCGTTAAGACCAGTAA	4	*	0	4	*	0	4	*	0	4	*	0	4	*	0	4	*	0	4	*	0	4	*	0	4	*	0	4	*	0	4	*	0	4	*	0	4	*	0	4	*	0	4	*	0	4	*	0	4	*	0	4	*	0	4	*	0	4	*	0	4	*	0	4	*	0	4	*	0	4	*	0	4	*	0	4	*	0	0	LS483338.1	303881	16	AP018935.1	1841013	4	*	0	4	*	0	4	*	0	4	*	0	4	*	0	4	*	0	4	*	0	4	*	0	0.0	0.506161	0.999023	0.0	5.99001e-60	69861	34	1507	1.58351	1.43141e-05	0.488942	0.75475	0.488255	0.753169	GAAGGGCTTTAAGAA	35860	GAAGGGCTTTGAGAA	18305	GAAGGGCCTTAAGAA	14397	GAAGGGCTTTAAGCA	1255	GAAGGGCTTAAGAAC	7	GAAGGGCTTTAGAAC	3	GAAGGGCTTGAGAAC	3	GAAGGGCCTAAGAAC	3	GAAGGCCATTTGAAC	2	GAAGGGCCTTAAGAC	2	0.0	2	multiple_annotations	0.9997	8	6	9
CATCGTATTTTCCAATCGCAAGCGGAC	4	*	0	4	*	0	4	*	0	4	*	0	4	*	0	4	*	0	4	*	0	4	*	0	4	*	0	4	*	0	4	*	0	4	*	0	4	*	0	4	*	0	4	*	0	4	*	0	4	*	0	4	*	0	4	*	0	4	*	0	4	*	0	4	*	0	4	*	0	4	*	0	4	*	0	4	*	0	4	*	0	4	*	0	4	*	0	4	*	0	4	*	0	4	*	0	4	*	0	4	*	0	4	*	0	4	*	0	0.0	0.537389	1.0	0.0	9.57366e-37	3911	4	92	1.71307	0.0	0.67144	0.892099	0.67144	0.892099	TATTTGCACTGTCAT	1385	TATTTTCACTGTCAT	1239	TATTTGCATTGTCAT	1187	TATTTTCATTGTCAT	100	NNNNNNNNNNNNNNN	0	NNNNNNNNNNNNNNN	0	NNNNNNNNNNNNNNN	0	NNNNNNNNNNNNNNN	0	NNNNNNNNNNNNNNN	0	NNNNNNNNNNNNNNN	0	0.0	0	unannotated	1.0	5	4	1
CATCTACAACGAAATTGCTTGTTTTTT	4	*	0	4	*	0	4	*	0	4	*	0	4	*	0	4	*	0	4	*	0	4	*	0	4	*	0	4	*	0	4	*	0	4	*	0	4	*	0	4	*	0	4	*	0	4	*	0	4	*	0	4	*	0	4	*	0	4	*	0	4	*	0	4	*	0	4	*	0	4	*	0	4	*	0	4	*	0	16	LS483338.1	406372	4	*	0	4	*	0	4	*	0	4	*	0	4	*	0	4	*	0	4	*	0	4	*	0	4	*	0	0.0	0.458738	0.998235	0.0	1.10851e-82	45603	25	1506	1.71019	8.77135e-05	8.33004	6.69448	1.25781	1.19434	GTGCTGAGCTAAGTC	17694	TGTGCTGAGCTAAGT	16036	GGTGCTGAGCTAAGT	10580	TGTGCTGAGCTAAGG	1211	TTTGTGCTGAGCTAA	32	GGCGTTTGAAAATTG	14	TTGTGCTGAGCTAAG	9	GGTGTTTGAAAATTG	6	GGTTTTTGAAAATTG	3	GTGCTAGCTAAGTCT	2	0.0	1	unique_annotation	0.9996	8	10	8
CATCTAGCAAATGAACTTAAAGGATCT	4	*	0	4	*	0	4	*	0	4	*	0	4	*	0	4	*	0	4	*	0	4	*	0	4	*	0	4	*	0	4	*	0	4	*	0	4	*	0	4	*	0	4	*	0	4	*	0	4	*	0	4	*	0	4	*	0	4	*	0	4	*	0	4	*	0	4	*	0	4	*	0	4	*	0	4	*	0	16	LS483338.1	1351648	4	*	0	4	*	0	4	*	0	4	*	0	4	*	0	4	*	0	4	*	0	4	*	0	4	*	0	0.0	0.500759	0.998027	0.0	6.63452e-95	35776	34	791	1.59776	2.79517e-05	1.10214	1.19723	1.0999	1.19241	GGTATGACTTTGGTT	15562	GGCATGACTTTGGCT	15124	GGCATGACTTTGGTT	3113	GGCATGACCTTAGTT	1938	GGTATGACTTGGTTC	4	GCATGACTTTGGCTC	4	GGTAACTTTGGTTCC	2	GGCATGACTTGGCTC	2	GGAACCAAAGTCATA	2	GGACTTTGGTTCCTC	1	0.0	1	unique_annotation	0.9993	10	9	8
CATCTAGTCCTGTGAGGTAAAAGACCT	4	*	0	4	*	0	4	*	0	4	*	0	4	*	0	4	*	0	4	*	0	4	*	0	4	*	0	4	*	0	4	*	0	4	*	0	4	*	0	4	*	0	4	*	0	4	*	0	4	*	0	4	*	0	4	*	0	4	*	0	4	*	0	4	*	0	4	*	0	4	*	0	4	*	0	4	*	0	0	LS483338.1	1405051	4	*	0	4	*	0	4	*	0	4	*	0	4	*	0	4	*	0	4	*	0	4	*	0	4	*	0	0.0	0.534159	1.0	0.0	4.701350000000003e-44	3608	6	98	1.70821	0.0	0.875554	1.02749	0.874446	1.02405	CATGGCCCATCAGAC	1723	CATGGCCCATCAAGC	1059	CATGGCCCATCAGGC	619	CATGACCCATCAGGC	204	CATGGCCATCAAGCG	2	CATGGCCCATCACCC	1	NNNNNNNNNNNNNNN	0	NNNNNNNNNNNNNNN	0	NNNNNNNNNNNNNNN	0	NNNNNNNNNNNNNNN	0	0.0	1	unique_annotation	1.0	6	4	6
CATCTCAAAAGGTGATTGTGCAGCTGT	4	*	0	4	*	0	4	*	0	4	*	0	4	*	0	4	*	0	4	*	0	4	*	0	4	*	0	4	*	0	4	*	0	4	*	0	4	*	0	4	*	0	4	*	0	4	*	0	4	*	0	4	*	0	4	*	0	4	*	0	4	*	0	4	*	0	4	*	0	4	*	0	4	*	0	4	*	0	16	LS483338.1	1644501	4	*	0	4	*	0	4	*	0	4	*	0	4	*	0	4	*	0	4	*	0	4	*	0	4	*	0	0.0	0.514333	0.999104	0.0	3.9298e-48	64815	40	1466	1.60992	6.17141e-05	0.977058	1.25139	0.97553	1.24758	TTTCAAGGCCTTTTG	32533	TTTCAAAGCCTTTTG	15662	TTTTAAAGCCTCTTG	15366	TTTCAATGCCTTTTG	1164	TTTCAAGGCCTTTGC	22	TTCAAGGCCTTTTGC	7	TTTCAAAGCCTTTGC	7	TTTTAAAGCCTTTGC	6	TTTCAAGCCTTTTGC	6	TTCAAAGCCTTTTGC	4	0.0	1	unique_annotation	0.9994	6	10	9
CATCTCATCAAGAAACTAATCTAAACA	4	*	0	4	*	0	4	*	0	4	*	0	4	*	0	4	*	0	4	*	0	4	*	0	4	*	0	4	*	0	4	*	0	4	*	0	4	*	0	4	*	0	4	*	0	4	*	0	4	*	0	4	*	0	4	*	0	4	*	0	4	*	0	4	*	0	4	*	0	4	*	0	4	*	0	4	*	0	4	*	0	4	*	0	4	*	0	4	*	0	4	*	0	4	*	0	4	*	0	4	*	0	4	*	0	4	*	0	0.0	0.511901	0.998807	0.0	7.16526e-28	67608	48	1476	1.72351	2.95823e-05	0.510975	0.811697	0.510738	0.811196	CATTTCATACCCTTT	33251	CATTTCACACCCTTT	16396	CAGTTCATACCCTTT	13963	CATTTCCTACCCTTT	3926	CATTTCATACCCTTA	9	CAGTTCATACCCTTA	5	CAGTTCATACCTTTA	5	CATTTCATACCCCTT	4	CATTTCACACCCTTA	3	CATTTCCTACCCTTA	3	0.0	0	unannotated	0.9994	7	8	4
CATCTCCAGAAACTCCAGCAGCCCCAG	4	*	0	4	*	0	4	*	0	4	*	0	4	*	0	4	*	0	4	*	0	4	*	0	4	*	0	4	*	0	4	*	0	4	*	0	4	*	0	4	*	0	4	*	0	4	*	0	4	*	0	4	*	0	4	*	0	4	*	0	4	*	0	4	*	0	4	*	0	4	*	0	4	*	0	4	*	0	16	LS483338.1	1584856	4	*	0	4	*	0	4	*	0	4	*	0	4	*	0	4	*	0	4	*	0	4	*	0	4	*	0	3.4035e-29	0.396647	0.957601	7.95738e-31	2.322e-16	190	11	6	2.09769	0.0	2.96842	3.7423	2.96842	3.73595	AAACTCCTGAAGAAC	94	AAACCCCAGCTTTAC	38	AAATCCCAGCTGAAT	26	AAACCCCAGTTTTAT	20	AAACTCCTGAAGAGC	6	AAACCCCAGTATAAA	1	AAACCCCAGAATTAC	1	AAGCACCAGATAAAC	1	AAACCACACAATTAT	1	AAACTCAATCATATA	1	2.5840460889600002e-27	1	unique_annotation	0.9947	10	9	9
CATCTCCAGAAACTCCAGCGGCCCCAG	4	*	0	4	*	0	4	*	0	4	*	0	4	*	0	4	*	0	4	*	0	4	*	0	4	*	0	4	*	0	4	*	0	4	*	0	4	*	0	4	*	0	4	*	0	4	*	0	4	*	0	4	*	0	4	*	0	4	*	0	4	*	0	4	*	0	4	*	0	4	*	0	4	*	0	4	*	0	16	LS483338.1	1584856	4	*	0	4	*	0	4	*	0	4	*	0	4	*	0	4	*	0	4	*	0	4	*	0	4	*	0	2.46391e-142	0.470712	0.974356	3.0745399999999998e-146	6.93766e-32	918	36	47	1.99488	0.00108932	1.61111	2.28101	1.61002	2.27217	AAACTCCTGAAGAAT	386	AAACTCCTGAAGAGC	374	AAGCCCCAGCTTTAT	56	AAACTCCTGAAGAAC	51	AAACCCCAGCTTTAT	17	AAACCCCAGCAGAGC	3	AAACCCCAGCTTTAC	2	AAACTCCAGCTTAAC	1	AAACTCCAGCTTTAT	1	AAACTACAGCAGAAA	1	2.65071818483e-140	1	unique_annotation	0.9717	10	8	7
CATCTCCATAGTTCATATTAATATCTA	4	*	0	4	*	0	4	*	0	4	*	0	4	*	0	4	*	0	4	*	0	4	*	0	4	*	0	4	*	0	4	*	0	4	*	0	4	*	0	0	ICEberg|410|ICEFma29328-1|GenBank|AP008971|1002528..1069524_Finegoldia_magna_ATCC_29328_DNA,_complete_genome.	41528	4	*	0	4	*	0	4	*	0	4	*	0	4	*	0	4	*	0	4	*	0	4	*	0	4	*	0	4	*	0	4	*	0	4	*	0	4	*	0	0	AP018935.1	1377984	4	*	0	4	*	0	4	*	0	4	*	0	4	*	0	4	*	0	4	*	0	4	*	0	3.17961e-27	0.475194	1.0	8.73478e-29	5.667260000000001e-29	161	4	6	1.69634	0.0	1.31677	1.69767	1.31677	1.69767	GTGGATTTAGATAAT	85	GTGGATTAAGGTAGT	39	ATGGATTTAGGTAGT	21	ATGGATTTAGGTAAT	16	NNNNNNNNNNNNNNN	0	NNNNNNNNNNNNNNN	0	NNNNNNNNNNNNNNN	0	NNNNNNNNNNNNNNN	0	NNNNNNNNNNNNNNN	0	NNNNNNNNNNNNNNN	0	2.37148056397e-25	2	multiple_annotations	1.0	5	2	4
CATCTCGTGTGTCACCTTAGTACCTTG	4	*	0	4	*	0	4	*	0	4	*	0	4	*	0	4	*	0	4	*	0	4	*	0	4	*	0	4	*	0	4	*	0	4	*	0	4	*	0	4	*	0	4	*	0	4	*	0	4	*	0	4	*	0	4	*	0	4	*	0	4	*	0	4	*	0	4	*	0	4	*	0	4	*	0	4	*	0	4	*	0	4	*	0	4	*	0	4	*	0	4	*	0	4	*	0	4	*	0	4	*	0	4	*	0	4	*	0	0.0	0.489456	0.998627	0.0	2.1962000000000002e-24	64395	40	1493	1.62748	0.0	0.995077	1.22352	0.992049	1.21766	GGTAAGGATAACTTG	29891	GGTAAGGGTAACTTG	19302	GATAAGGGTAACTTT	14113	GGTAAGCGTAACTTG	999	GGTAAGGGTAACTTT	24	GTAAGGATAACTTGC	7	GTAAGGGTAACTTGC	6	GGTAAGGATAACTTC	6	GGTAGGATAACTTGC	4	GGTAGGGTAACTTGC	3	0.0	0	unannotated	0.9994	7	8	8
CATCTCTTGATAATGGTCAAAAAGACA	4	*	0	4	*	0	4	*	0	4	*	0	4	*	0	4	*	0	4	*	0	4	*	0	4	*	0	4	*	0	4	*	0	4	*	0	4	*	0	4	*	0	4	*	0	4	*	0	4	*	0	4	*	0	4	*	0	4	*	0	4	*	0	4	*	0	4	*	0	4	*	0	4	*	0	4	*	0	0	LS483338.1	299023	4	*	0	4	*	0	4	*	0	4	*	0	4	*	0	4	*	0	4	*	0	4	*	0	4	*	0	0.0	0.515646	0.998905	0.0	1.35641e-41	67663	41	1508	1.66842	0.0	0.770081	0.899266	0.768559	0.896648	GCCATAAAGTCTCTT	32138	GCCATAAAGCCTCTT	19159	GCCGTAAAGCCTCTT	14219	GTCATAAAGCCTCTT	2074	GCCATAAGTCTCTTA	7	GCCATAAAGTCTCTA	7	GGCTTTATGGCTGTC	6	GCCATAAAGCCAAAG	6	GCCATAAAGCTGTCT	5	GCCATAAAGATATAA	4	0.0	1	unique_annotation	0.9994	8	9	9
CATCTGAAGCTACTGACAAACCAAATA	4	*	0	4	*	0	4	*	0	4	*	0	4	*	0	4	*	0	4	*	0	4	*	0	4	*	0	4	*	0	4	*	0	4	*	0	4	*	0	4	*	0	4	*	0	4	*	0	4	*	0	4	*	0	4	*	0	4	*	0	4	*	0	4	*	0	4	*	0	4	*	0	4	*	0	4	*	0	16	LS483338.1	1597691	4	*	0	4	*	0	4	*	0	4	*	0	4	*	0	4	*	0	4	*	0	4	*	0	4	*	0	0.0	0.525295	0.998219	0.0	3.0232e-20	60731	82	1482	1.5837	0.998156	0.797418	0.905181	0.794569	0.8993	AAGACAAAAACAACA	28542	AAGACAAAAACGACA	16137	AAGACAAAAACGTCA	15768	AAGACAAAAACAATA	43	AAGACAAAAGCAACA	37	AAGGCAAAAACAACA	29	AAGACAAAAATAACA	26	AAGACAAAACAACAC	18	AAGACAAAAACACCC	15	AAGACAAAACGACAC	13	0.0	1	unique_annotation	0.9983	7	7	9
CATCTGCTTGTCGCTCTCTCAACGGAG	4	*	0	4	*	0	4	*	0	4	*	0	4	*	0	4	*	0	4	*	0	4	*	0	4	*	0	4	*	0	4	*	0	4	*	0	4	*	0	4	*	0	4	*	0	4	*	0	4	*	0	4	*	0	4	*	0	4	*	0	4	*	0	4	*	0	4	*	0	4	*	0	4	*	0	4	*	0	0	LS483338.1	1240057	4	*	0	4	*	0	4	*	0	4	*	0	4	*	0	4	*	0	4	*	0	4	*	0	4	*	0	0.0	0.506858	0.999337	0.0	5.286020000000001e-18	39640	31	1495	1.76365	5.04541e-05	0.761806	0.978128	0.759738	0.973956	CTGTTTGGGGTGTCG	18531	CTGTTTGTGGTGTCG	9565	CTGTTTGTGGTGTTG	8913	CTGTTTGGGGCGTCG	2591	CTGTTTGGGTGTCGC	6	CTGTTGGGGTGTCGC	3	CTGTTTGTGTGTTGC	3	CTGTTTGGGCGTCGC	3	CTGTTTGGGGTCGCA	2	CTGATGGTAGCCGTC	2	0.0	1	unique_annotation	0.9995	9	7	9
CATCTGGTCCTGAGAAACGAGCTGACC	4	*	0	4	*	0	4	*	0	4	*	0	4	*	0	4	*	0	4	*	0	4	*	0	4	*	0	4	*	0	4	*	0	4	*	0	4	*	0	4	*	0	4	*	0	4	*	0	4	*	0	4	*	0	4	*	0	4	*	0	4	*	0	4	*	0	4	*	0	4	*	0	4	*	0	4	*	0	0	LS483338.1	1442022	4	*	0	4	*	0	4	*	0	4	*	0	4	*	0	4	*	0	4	*	0	4	*	0	4	*	0	0.0	0.473102	0.99779	0.0	9.55959e-46	43937	60	1504	1.59756	0.000318638	0.790268	1.02238	0.788242	1.01851	AAACACCAGGTAAAC	20124	AAACCCCAGGTAAAC	12869	AAACTCCAGGTAAAT	10620	AAACTCCAGGTAAAC	249	AAACCCAGGTAAACC	6	AAACCCCAGGTAACC	5	AAACCCCCAGGTAAA	3	AAACCCCGGTAAACC	2	AAACACCAGGTACCC	2	AAACAGATGCCACAG	2	0.0	1	unique_annotation	0.9987	9	7	9
CATCTGTTGCTTTTTCGACGACTGTTT	4	*	0	4	*	0	4	*	0	4	*	0	4	*	0	4	*	0	4	*	0	4	*	0	4	*	0	4	*	0	4	*	0	4	*	0	4	*	0	4	*	0	4	*	0	4	*	0	4	*	0	4	*	0	4	*	0	4	*	0	4	*	0	4	*	0	4	*	0	4	*	0	4	*	0	4	*	0	0	LS483338.1	1356197	4	*	0	4	*	0	4	*	0	4	*	0	4	*	0	4	*	0	4	*	0	4	*	0	4	*	0	0.0	0.51361	0.998141	0.0	1.5936200000000002e-67	79109	62	1512	1.71185	0.000126408	1.2866	1.39774	1.27633	1.37997	TTCGTGGACGCCCAA	37315	TGCGGGGACGCCCAA	21439	TGTGGGGACGCCCAA	17779	TGCGTGGACGCCCAA	1800	TGTGGGAACGCCCAA	604	TCGTGGACGCCCAAC	71	TTCGTGGACGCCAAC	12	TGTGGGACGCCCAAC	6	GCGGGGACGCCCAAC	6	TGCGGGACGCCCAAC	6	0.0	1	unique_annotation	0.9991	8	8	8
CATCTTAGGACGATTAATAGCTGATAA	4	*	0	4	*	0	4	*	0	4	*	0	4	*	0	4	*	0	4	*	0	4	*	0	4	*	0	4	*	0	4	*	0	4	*	0	4	*	0	4	*	0	4	*	0	4	*	0	4	*	0	4	*	0	0	gene:proph:180551	273	4	*	0	4	*	0	4	*	0	4	*	0	4	*	0	4	*	0	4	*	0	4	*	0	4	*	0	4	*	0	4	*	0	4	*	0	4	*	0	4	*	0	4	*	0	4	*	0	4	*	0	2.32862e-55	0.507548	1.0	5.80636e-57	5.72207e-26	334	4	6	1.73454	0.0	0.856287	1.25615	0.856287	1.25615	TGTCGCCTTTATCAA	166	TGTCGCCTTTATAAA	90	CGTCGTGTTTATCAA	40	CGTCGCCTTTATAAA	38	NNNNNNNNNNNNNNN	0	NNNNNNNNNNNNNNN	0	NNNNNNNNNNNNNNN	0	NNNNNNNNNNNNNNN	0	NNNNNNNNNNNNNNN	0	NNNNNNNNNNNNNNN	0	2.03491213622e-53	1	unique_annotation	1.0	3	4	4		gene:proph:180551 Length: 513 # Range: Scmbb::Annotations::FuzzyRange=HASH(0x7f90a7c89618) # LocusTag: spyM18_1491 # MgeName: prophinder:43254 # Cross-refs: genbank:GeneID:993761
CATCTTATGATTTGTCAGAGATGTCAG	4	*	0	4	*	0	4	*	0	4	*	0	4	*	0	4	*	0	4	*	0	4	*	0	4	*	0	4	*	0	4	*	0	4	*	0	4	*	0	4	*	0	4	*	0	4	*	0	4	*	0	4	*	0	4	*	0	4	*	0	4	*	0	4	*	0	4	*	0	4	*	0	4	*	0	4	*	0	16	LS483338.1	1158413	4	*	0	4	*	0	4	*	0	4	*	0	4	*	0	4	*	0	4	*	0	4	*	0	4	*	0	0.0	0.48195	0.999043	0.0	5.17205e-55	28323	15	798	1.58537	3.5307e-05	1.01412	1.05482	1.01317	1.05306	AGGAAGTTAATCGTG	12419	AGGAAATTAACCGTG	11679	AGGAAGTTAACCGTG	3141	AGGAAGTTAACCGCG	1072	AGGAAGTTATCGTGC	2	AGGAAATTACCGTGC	1	AGGAAGTTAATCCTC	1	AGAAATTAACCGTGC	1	AGGAAAATTAACCGT	1	AGGAAGAAAAAAATA	1	0.0	1	unique_annotation	0.9998	10	8	9
CATCTTCTGAGGAAACCCCATCTCCAT	4	*	0	4	*	0	4	*	0	4	*	0	4	*	0	4	*	0	4	*	0	4	*	0	4	*	0	4	*	0	4	*	0	4	*	0	4	*	0	4	*	0	4	*	0	4	*	0	4	*	0	4	*	0	4	*	0	4	*	0	4	*	0	4	*	0	4	*	0	4	*	0	4	*	0	4	*	0	4	*	0	4	*	0	4	*	0	4	*	0	4	*	0	4	*	0	4	*	0	4	*	0	4	*	0	4	*	0	9.16996e-66	0.522377	0.96789	1.2894000000000001e-70	1.55292e-15	442	17	38	1.62128	0.0	0.613122	0.886098	0.613122	0.885626	CAACTCCAGCGGCCC	241	CAACTCCAGCAGCCC	162	CAACTCCAGCTGACA	10	CAACTCCAGCGGCAA	5	CAACTCCAGCGGACA	4	CAACTCCAGCTGAAT	4	CAACTCCAGCTGCAA	3	CAACTCCAGCTGACC	2	CAACTCCAGCAGAAA	2	CAACTCCAGCGGAAA	2	8.31520202425e-64	0	unannotated	0.9842	9	5	9
CATCTTCTTCATCTTCTTCATCTTCTT	0	NC_035107.1	68891926	4	*	0	4	*	0	4	*	0	4	*	0	4	*	0	4	*	0	4	*	0	4	*	0	4	*	0	4	*	0	16	NC_000011.10	20575020	4	*	0	4	*	0	4	*	0	4	*	0	4	*	0	4	*	0	4	*	0	4	*	0	4	*	0	0	NC_069005.1	8248367	16	TRINITY_DN45375_c3_g2_i7.p1	551	4	*	0	4	*	0	4	*	0	16	LS483338.1	266746	4	*	0	4	*	0	0	3	11821561	4	*	0	4	*	0	4	*	0	4	*	0	4	*	0	16	Chr05	30687698	1.31325e-62	0.392359	1.0	9.6214e-74	4.0486100000000004e-34	437	6	6	2.31726	0.0	2.92906	2.61668	2.92906	2.54663	CATCTGATTCATCTA	103	CATCTTCTTCATCTT	102	CATCTTCTTCATCTG	93	CGTCTTCTTCATTGA	71	CGTCTTCTTCGTCTT	67	CATCTTCTTCTGCTG	1	NNNNNNNNNNNNNNN	0	NNNNNNNNNNNNNNN	0	NNNNNNNNNNNNNNN	0	NNNNNNNNNNNNNNN	0	1.17840269808e-60	7	multiple_annotations	1.0	7	5	5
CATCTTGAGGGACAGCGTTAATGCATA	4	*	0	4	*	0	4	*	0	4	*	0	4	*	0	4	*	0	4	*	0	4	*	0	4	*	0	4	*	0	4	*	0	4	*	0	4	*	0	4	*	0	4	*	0	4	*	0	4	*	0	4	*	0	4	*	0	4	*	0	4	*	0	4	*	0	4	*	0	4	*	0	4	*	0	4	*	0	16	LS483338.1	1206607	4	*	0	4	*	0	4	*	0	4	*	0	4	*	0	4	*	0	4	*	0	4	*	0	4	*	0	0.0	0.524879	0.995253	0.0	3.27767e-12	19579	28	1333	1.80804	0.0	1.24	1.33057	1.23454	1.32468	GGTATTGAGATCGTC	7188	GGTATTGAAATCGCC	5948	GGTATTGAGACCGCC	5539	GGTATTGAGATCGCC	804	GGTATTGAAATACCT	64	GGTATTGAGACCGTC	13	GGTATTGAATCGCCC	2	GGTATGAACACCGCC	1	GCAGATTCCTTGTGA	1	GGTATTAGATCGTCC	1	0.0	1	unique_annotation	0.9991	10	7	9
CATCTTGATAAGGAATTTCTTCTTTTG	4	*	0	4	*	0	4	*	0	4	*	0	4	*	0	4	*	0	4	*	0	4	*	0	4	*	0	4	*	0	4	*	0	4	*	0	4	*	0	16	ICEberg|181|10750-RD.2|GenBank|CP000262|1621728..1670248_Streptococcus_pyogenes_MGAS10750,_complete_genome.	14882	4	*	0	4	*	0	4	*	0	4	*	0	4	*	0	4	*	0	4	*	0	4	*	0	4	*	0	4	*	0	4	*	0	4	*	0	4	*	0	4	*	0	4	*	0	4	*	0	4	*	0	4	*	0	4	*	0	4	*	0	4	*	0	4	*	0	9.9116e-48	0.448715	0.99115	2.6433199999999998e-49	1.19399e-54	292	6	6	1.69859	0.35274	0.732877	0.90265	0.732877	0.90265	ATGGTGTGAAAACAT	144	ATGGTGTAAAAACAT	89	ATGGTGTAAAGACAT	43	ACGGTGTAAAAACAT	14	ATGGTGTAAAGATGA	1	ATGGTGTAAAGTTGA	1	NNNNNNNNNNNNNNN	0	NNNNNNNNNNNNNNN	0	NNNNNNNNNNNNNNN	0	NNNNNNNNNNNNNNN	0	8.394876225949999e-46	1	unique_annotation	1.0	7	3	5
CATCTTTACCGTTTTGGCCGTCCTTGC	4	*	0	4	*	0	4	*	0	4	*	0	4	*	0	4	*	0	4	*	0	4	*	0	4	*	0	4	*	0	4	*	0	4	*	0	4	*	0	4	*	0	4	*	0	4	*	0	4	*	0	4	*	0	4	*	0	4	*	0	4	*	0	4	*	0	4	*	0	4	*	0	4	*	0	4	*	0	0	LS483338.1	978207	4	*	0	4	*	0	4	*	0	4	*	0	4	*	0	4	*	0	4	*	0	4	*	0	4	*	0	0.0	0.441672	0.966528	0.0	2.3504e-17	23682	516	1093	2.07622	0.00114011	4.54856	5.59018	4.54493	5.60834	CGTCTTTACCTGGGA	12639	CTGGAAGACCATCTT	7684	CAGCTGGACCTACTG	1052	CGGCTGGACCTACTG	703	CAGCGGGACCTACTG	219	CGTCTTTACCTGGAA	217	CTGGGAGACCATCTT	108	CAGCTGGACCATCTT	55	CGGCTTTACCTGGGA	43	CAGCTGGACCTACTT	34	0.0	1	unique_annotation	0.9608	10	6	8
CATCTTTTTTATCCATAGTTCCAGATG	4	*	0	4	*	0	4	*	0	4	*	0	4	*	0	4	*	0	4	*	0	4	*	0	4	*	0	4	*	0	4	*	0	4	*	0	4	*	0	16	ICEberg|181|10750-RD.2|GenBank|CP000262|1621728..1670248_Streptococcus_pyogenes_MGAS10750,_complete_genome.	21220	4	*	0	4	*	0	4	*	0	4	*	0	4	*	0	4	*	0	4	*	0	4	*	0	4	*	0	4	*	0	4	*	0	4	*	0	4	*	0	4	*	0	4	*	0	4	*	0	4	*	0	4	*	0	4	*	0	4	*	0	4	*	0	4	*	0	2.47609e-33	0.584966	0.987654	7.58223e-35	7.43775e-18	204	5	7	1.94885	0.0	1.39706	1.33985	1.39706	1.33985	AAGTTATGAAGGCGA	73	ATGTTATGAAGGCAA	57	ATGTTATGAAAGCAA	47	AAGTTATGAAGGCAA	26	ATGTTATGAAGGAAT	1	NNNNNNNNNNNNNNN	0	NNNNNNNNNNNNNNN	0	NNNNNNNNNNNNNNN	0	NNNNNNNNNNNNNNN	0	NNNNNNNNNNNNNNN	0	1.9405652972199998e-31	1	unique_annotation	1.0	6	2	5
CATGAAAAACCTTTCTTTTAATACTAA	4	*	0	4	*	0	4	*	0	4	*	0	4	*	0	4	*	0	4	*	0	4	*	0	4	*	0	4	*	0	4	*	0	4	*	0	4	*	0	4	*	0	4	*	0	4	*	0	4	*	0	4	*	0	4	*	0	4	*	0	4	*	0	4	*	0	4	*	0	4	*	0	4	*	0	4	*	0	0	LS483338.1	126767	4	*	0	4	*	0	4	*	0	4	*	0	4	*	0	4	*	0	4	*	0	4	*	0	4	*	0	0.0	0.502124	0.998121	0.0	2.00084e-12	11347	14	866	1.63643	0.000176258	0.927382	0.925819	0.926765	0.925018	TATATTATATCAAAC	4469	TATATTATAACAAAA	3539	TATATTATATCAAAA	3245	CATATTATATCAAAA	80	TATATTATATAAAAC	3	TATATTAGTATTAAA	2	TATATTATATAAAAA	2	TATAATATAACAAAA	1	TATATTATATAAACA	1	TATATTATAACAACA	1	0.0	1	unique_annotation	0.9996	8	5	8
CATGAAAAACTCCTTTTTTATTATACG	4	*	0	4	*	0	4	*	0	4	*	0	4	*	0	4	*	0	4	*	0	4	*	0	4	*	0	4	*	0	4	*	0	4	*	0	4	*	0	4	*	0	4	*	0	4	*	0	4	*	0	4	*	0	4	*	0	4	*	0	4	*	0	4	*	0	4	*	0	4	*	0	4	*	0	4	*	0	16	LS483338.1	683991	4	*	0	4	*	0	4	*	0	4	*	0	4	*	0	4	*	0	4	*	0	4	*	0	4	*	0	0.0	0.522059	0.998709	0.0	8.52862e-26	21716	20	1285	1.76852	0.96095	0.982041	1.00611	0.981903	1.00567	AACGTTTATTTTTAA	7764	AACGTTTACTTTTTA	7313	AACGTTTATTTTTTA	5763	AACGTTTATTTTAAA	840	AACGTTTATTTTTTT	20	AACGTTATTTTTAAA	2	AACGTTTACTTTAAA	1	AACGGTTATTTTTAA	1	AACGTTTACTTTAAC	1	AACGGAAAAAACAAA	1	0.0	1	unique_annotation	0.9995	9	8	6
CATGAATGTCCAGCAGGTCAAAGAAAT	4	*	0	4	*	0	4	*	0	4	*	0	4	*	0	4	*	0	4	*	0	4	*	0	4	*	0	4	*	0	4	*	0	4	*	0	4	*	0	4	*	0	4	*	0	4	*	0	4	*	0	4	*	0	4	*	0	4	*	0	4	*	0	4	*	0	4	*	0	4	*	0	4	*	0	4	*	0	16	LS483338.1	1539267	4	*	0	4	*	0	4	*	0	4	*	0	4	*	0	4	*	0	4	*	0	4	*	0	4	*	0	0.0	0.454185	0.999512	0.0	6.604680000000001e-56	4710	5	117	1.88343	0.0	0.669214	0.990073	0.669214	0.989941	TGTCCATCATGAGCG	1564	TGTCCATCATGACCG	1464	TGTACATCATGAGCG	1234	TGTCCGTCATGAGCG	447	TGTCTTTGACCTGCT	1	NNNNNNNNNNNNNNN	0	NNNNNNNNNNNNNNN	0	NNNNNNNNNNNNNNN	0	NNNNNNNNNNNNNNN	0	NNNNNNNNNNNNNNN	0	0.0	1	unique_annotation	1.0	4	5	4
CATGACAGCAGGAGAATTAGATGAACT	4	*	0	4	*	0	4	*	0	4	*	0	4	*	0	4	*	0	4	*	0	4	*	0	4	*	0	4	*	0	4	*	0	4	*	0	4	*	0	4	*	0	4	*	0	4	*	0	4	*	0	4	*	0	4	*	0	4	*	0	4	*	0	4	*	0	4	*	0	4	*	0	4	*	0	4	*	0	16	LS483338.1	1394256	4	*	0	4	*	0	4	*	0	4	*	0	4	*	0	4	*	0	4	*	0	4	*	0	4	*	0	0.0	0.535472	0.999093	0.0	3.9909e-46	85966	35	1481	1.64383	0.0	0.837831	0.899337	0.836063	0.896142	GGTGGTGATCGCTAA	37043	GGTGGTAATCGCTAA	26052	GGTGATAATCGCTAA	21788	GGTGGTAATCGCTAG	646	AGTGGTAATCGCTAA	392	GTGGTGATCGCTAAA	5	GGTGATATCGCTAAA	5	GGTGTGATCGCTAAA	3	GGTGTAATCGCTAAA	3	GGTGGTTATCATCAA	2	0.0	1	unique_annotation	0.9997	8	9	8
CATGACTAAAGAGGTCTAACCAGCTCT	4	*	0	4	*	0	4	*	0	4	*	0	4	*	0	4	*	0	4	*	0	4	*	0	4	*	0	4	*	0	4	*	0	4	*	0	4	*	0	4	*	0	4	*	0	4	*	0	4	*	0	4	*	0	4	*	0	4	*	0	4	*	0	4	*	0	4	*	0	4	*	0	4	*	0	4	*	0	0	LS483338.1	1561551	4	*	0	4	*	0	4	*	0	4	*	0	4	*	0	4	*	0	4	*	0	4	*	0	4	*	0	0.0	0.47846	0.99701	0.0	1.0038e-35	40356	95	1398	1.61556	4.95589e-05	0.514273	0.746512	0.512638	0.742883	ACCTTGAGCTGGTTA	19906	ACCTTGAGCTCGTTA	13439	ATCTTGAGCTGGTTA	5993	ACCTTGAGCTAGTTA	837	ACCTTGAGCTTGTTA	34	ACCTTGAGCTGGTTT	15	ACCTTGAGCTGGGTT	9	ACCTAGAGCTGGTTA	7	ACCTGAGCTCGTTAG	7	ACCTTGAGCTGGGTA	5	0.0	1	unique_annotation	0.9974	8	5	8
CATGACTTTTTCCTGACCGCGCGTGAT	4	*	0	4	*	0	4	*	0	4	*	0	4	*	0	4	*	0	4	*	0	4	*	0	4	*	0	4	*	0	4	*	0	4	*	0	4	*	0	4	*	0	4	*	0	4	*	0	4	*	0	4	*	0	4	*	0	4	*	0	4	*	0	4	*	0	4	*	0	4	*	0	4	*	0	4	*	0	0	LS483338.1	1548653	4	*	0	4	*	0	4	*	0	4	*	0	4	*	0	4	*	0	4	*	0	4	*	0	4	*	0	0.0	0.498966	0.99909	0.0	4.6426e-29	47594	31	1483	1.77371	2.10111e-05	0.964029	1.1937	0.962117	1.18994	CTCATAAAGGTAATA	22826	TTCATAAAGATAATA	10550	TACATAAAGGTAATA	10364	TTCATAAAGGTAATA	3812	CTCATAAAGGTATAG	6	CTCATAAGGTAATAG	5	TTCATAAGATAATAA	3	TCATAAAGATAATAA	2	TACATAAAGGTATAG	2	TACACAGGCTACTAT	2	0.0	1	unique_annotation	0.9995	8	9	10
CATGAGGAAAACTTTGCACATTAGCAT	4	*	0	4	*	0	4	*	0	4	*	0	4	*	0	4	*	0	4	*	0	4	*	0	4	*	0	4	*	0	4	*	0	4	*	0	4	*	0	4	*	0	4	*	0	4	*	0	4	*	0	4	*	0	4	*	0	4	*	0	4	*	0	4	*	0	4	*	0	4	*	0	4	*	0	4	*	0	0	LS483338.1	1539082	4	*	0	4	*	0	4	*	0	4	*	0	4	*	0	4	*	0	4	*	0	4	*	0	4	*	0	0.0	0.516399	0.998228	0.0	8.00191e-30	51657	50	1500	1.64188	1.93585e-05	0.813423	0.917487	0.811681	0.913948	GATCGGTAATAGCAA	23114	GGTCGGTAATAGCAA	14529	GGTCGGTGATAGCAA	13210	AATCGGTAATAGCAA	748	GATCGGTATAGCAAC	6	GGTCGGTAATAGCAC	3	GGTGGTAATAGCAAC	2	GATCGGTTGCTATTA	2	GATCGGTAATAGCAC	2	GATAGTTAATAGCTA	1	0.0	1	unique_annotation	0.9992	9	7	8
CATGATGGACAATTTCTTTGACCTGCT	4	*	0	4	*	0	4	*	0	4	*	0	4	*	0	4	*	0	4	*	0	4	*	0	4	*	0	4	*	0	4	*	0	4	*	0	4	*	0	4	*	0	4	*	0	4	*	0	4	*	0	4	*	0	4	*	0	4	*	0	4	*	0	4	*	0	4	*	0	4	*	0	4	*	0	4	*	0	0	LS483338.1	1539256	4	*	0	4	*	0	4	*	0	4	*	0	4	*	0	4	*	0	4	*	0	4	*	0	4	*	0	0.0	0.483284	0.99828	0.0	3.9541400000000004e-29	51246	35	1460	1.73814	1.95137e-05	0.542345	0.81258	0.541681	0.811281	GAACATTCATGGTGA	23643	GCACATTCATGGTGA	13350	GAACATTCATGGTAA	11726	GGACATTCATGGTGA	2428	GTACATTCATGGTAA	65	GAACATTCATGGTAG	4	GAACATTCATGGGTA	2	GAACATCATGGTGAG	1	GAACAGGTCAAAGAA	1	GAACATGGTAAGACT	1	0.0	1	unique_annotation	0.9995	10	6	9
CATGATTGAATGGCGAGCGATTAAACA	4	*	0	4	*	0	4	*	0	4	*	0	4	*	0	4	*	0	4	*	0	4	*	0	4	*	0	4	*	0	4	*	0	4	*	0	4	*	0	4	*	0	4	*	0	4	*	0	4	*	0	4	*	0	4	*	0	4	*	0	4	*	0	4	*	0	4	*	0	4	*	0	4	*	0	4	*	0	16	LS483338.1	989957	4	*	0	4	*	0	4	*	0	4	*	0	4	*	0	4	*	0	4	*	0	4	*	0	4	*	0	0.0	0.51122	0.999321	0.0	1.6305000000000002e-25	46220	22	1499	1.63349	0.0	0.788079	0.908908	0.786564	0.905826	AACAGAAAGTGAGAC	21924	AACAGAAAGCGAGAT	12000	AACAGAAAGCGAGAC	11341	AACAGAAAGTGAGAT	934	ACAGAAAGCGAGATA	3	AACAGAAGCGAGACA	2	AACAGAAAGCGACAG	1	AACACTTTCTGTTTG	1	AACAGAAAGTGAGCC	1	AAACGACAGGGAGAC	1	0.0	1	unique_annotation	0.9997	8	9	8
CATGATTTTTTAGAGTCTAAAGGTATT	4	*	0	4	*	0	4	*	0	4	*	0	4	*	0	4	*	0	4	*	0	4	*	0	4	*	0	4	*	0	4	*	0	4	*	0	4	*	0	4	*	0	4	*	0	4	*	0	4	*	0	4	*	0	4	*	0	4	*	0	4	*	0	4	*	0	4	*	0	4	*	0	4	*	0	4	*	0	16	LS483338.1	736389	4	*	0	4	*	0	4	*	0	4	*	0	4	*	0	4	*	0	4	*	0	4	*	0	4	*	0	0.0	0.591699	0.967322	0.0	1.11772e-51	91625	49	1511	1.65596	0.0	1.00614	1.00704	1.0037	1.00205	TTGCCATCCACGTCC	37939	CTGCCATCCATGTCC	35539	TTGCCATCCATGTCC	16161	CTGGCATCCATGTCC	1144	CTGCCATCCACGTCC	463	ATGCCATCCATGTCC	289	TTGCCATCCACGCCC	28	TGCCATCCACGTCCC	9	TGCCATCCATGTCCC	6	CTGCATCCATGTCCC	5	0.0	1	unique_annotation	0.9995	4	8	10
CATGCAAATAGTTTGGAAAGTAACTAA	4	*	0	4	*	0	4	*	0	4	*	0	4	*	0	4	*	0	4	*	0	4	*	0	4	*	0	4	*	0	4	*	0	4	*	0	4	*	0	4	*	0	4	*	0	4	*	0	4	*	0	4	*	0	4	*	0	4	*	0	4	*	0	4	*	0	4	*	0	4	*	0	4	*	0	4	*	0	16	LS483338.1	1413726	4	*	0	4	*	0	4	*	0	4	*	0	4	*	0	4	*	0	4	*	0	4	*	0	4	*	0	0.0	0.520493	0.998852	0.0	1.13373e-17	49600	26	1509	1.74196	0.0	0.777944	0.976939	0.775423	0.971976	GTAGGGTCTCGATAT	23195	GTAAGGCCTCGATAT	11931	GTAAGGTCTCGATAT	11762	GTAGGGTCTCAATAT	2642	GTAGAGTCTCAATAT	42	GTAGGTCTCGATATG	7	GTGGGTCTCGATATG	2	GTAAGCACTAGATAT	1	GTAAGGCCTATATGT	1	GGCCTTACTTAGTTA	1	0.0	1	unique_annotation	0.9997	8	8	9
CATGCATAGGATCAGTGCGCTCGACCA	4	*	0	4	*	0	4	*	0	4	*	0	4	*	0	4	*	0	4	*	0	4	*	0	4	*	0	4	*	0	4	*	0	4	*	0	4	*	0	4	*	0	4	*	0	4	*	0	4	*	0	4	*	0	4	*	0	4	*	0	4	*	0	4	*	0	4	*	0	4	*	0	4	*	0	4	*	0	16	LS483338.1	1398997	4	*	0	4	*	0	4	*	0	4	*	0	4	*	0	4	*	0	4	*	0	4	*	0	4	*	0	5.13706e-34	0.444495	1.0	5.14878e-36	5.3334499999999996e-43	207	4	3	1.58713	0.0	0.574879	0.681441	0.574879	0.681441	TTAAAGACAAGCAAG	90	TTCAAGACAAGCAAG	61	TTTAAGACAAGCAAG	55	TTAAAGACTCGCGAG	1	NNNNNNNNNNNNNNN	0	NNNNNNNNNNNNNNN	0	NNNNNNNNNNNNNNN	0	NNNNNNNNNNNNNNN	0	NNNNNNNNNNNNNNN	0	NNNNNNNNNNNNNNN	0	4.04505323432e-32	1	unique_annotation	1.0	5	4	2
CATGCGGATAAAAAGAAAGTTGATAGG	4	*	0	4	*	0	4	*	0	4	*	0	4	*	0	4	*	0	4	*	0	4	*	0	4	*	0	4	*	0	4	*	0	4	*	0	4	*	0	4	*	0	4	*	0	4	*	0	4	*	0	4	*	0	4	*	0	4	*	0	4	*	0	4	*	0	4	*	0	4	*	0	4	*	0	4	*	0	16	LS483338.1	830544	4	*	0	4	*	0	4	*	0	4	*	0	4	*	0	4	*	0	4	*	0	4	*	0	4	*	0	0.0	0.470026	0.997553	0.0	5.351039999999999e-20	26950	24	1426	1.80536	3.71058e-05	1.24794	1.36797	1.24623	1.36442	GCTAAAAGACTTAAC	9655	ACCAAAAGACTTAAC	8310	GCCAAGAGACTTAAC	7909	GCTAGAAGACTTAAC	632	GCCAAAAGACTTAAC	423	GCTAAAAGACTTAAA	2	CCAAGAGACTTAACA	2	ACCAAAGACTTAACA	1	GCCAAGACTGTCTCA	1	ACCAAAAGACTTAAA	1	0.0	1	unique_annotation	0.9995	9	9	6
CATGCTATTGTATTACTAAAGAATGAA	4	*	0	4	*	0	4	*	0	4	*	0	4	*	0	4	*	0	4	*	0	4	*	0	4	*	0	4	*	0	4	*	0	4	*	0	4	*	0	4	*	0	4	*	0	4	*	0	4	*	0	4	*	0	4	*	0	4	*	0	4	*	0	4	*	0	4	*	0	4	*	0	4	*	0	4	*	0	4	*	0	4	*	0	4	*	0	4	*	0	4	*	0	4	*	0	4	*	0	4	*	0	4	*	0	4	*	0	6.73983e-79	0.519126	1.0	1.32508e-81	5.70752e-05	472	4	43	1.63206	0.0	0.809322	1.09873	0.809322	1.09873	GTAATCATTAATTTC	265	GTAATCATTAAGTTA	90	TTAATCATTAAGTTC	85	GTAATCATTAAGTTC	32	NNNNNNNNNNNNNNN	0	NNNNNNNNNNNNNNN	0	NNNNNNNNNNNNNNN	0	NNNNNNNNNNNNNNN	0	NNNNNNNNNNNNNNN	0	NNNNNNNNNNNNNNN	0	6.36558052108e-77	0	unannotated	1.0	4	4	2
CATGGATTGCTGGTTAGGTCCCATAAC	4	*	0	4	*	0	4	*	0	4	*	0	4	*	0	4	*	0	4	*	0	4	*	0	4	*	0	4	*	0	4	*	0	4	*	0	4	*	0	4	*	0	4	*	0	4	*	0	4	*	0	4	*	0	16	gene:proph:162849	220	4	*	0	4	*	0	4	*	0	4	*	0	4	*	0	4	*	0	16	LS483340.1	2	4	*	0	4	*	0	4	*	0	4	*	0	4	*	0	4	*	0	4	*	0	4	*	0	4	*	0	4	*	0	0.0	0.446134	0.974292	0.0	8.690730000000001e-48	4196	9	85	1.65879	0.999762	1.32269	1.5029	1.31316	1.48867	TGAATTTTTTTCGAC	2043	CGAGTTTTTTTCAAC	1431	CGAGTTTTTTTCGAC	464	TGAATTTTTTTCAAC	243	TGAATTTTTTCGACT	10	CGAGTTTTTTCGACT	2	CAGCAATCCATGCTT	1	CGAGTTTTTTCAACT	1	TGAATTTTTTTCCCC	1	NNNNNNNNNNNNNNN	0	0.0	2	multiple_annotations	1.0	6	9	8		gene:proph:162849 Length: 513 # Range: Scmbb::Annotations::FuzzyRange=HASH(0x7f90ad344f38) # LocusTag: SpyM51303 # MgeName: prophinder:45047 # Cross-refs: genbank:GeneID:4963610
CATGGCAAACTCATTAGCTTCCATGGC	4	*	0	4	*	0	4	*	0	4	*	0	4	*	0	4	*	0	4	*	0	4	*	0	4	*	0	4	*	0	4	*	0	4	*	0	4	*	0	4	*	0	4	*	0	4	*	0	4	*	0	4	*	0	16	gene:proph:181585	91	4	*	0	4	*	0	4	*	0	4	*	0	4	*	0	4	*	0	4	*	0	16	LS483338.1	357690	4	*	0	4	*	0	4	*	0	4	*	0	4	*	0	4	*	0	4	*	0	4	*	0	4	*	0	0.0	0.421723	0.979973	0.0	1.66312e-28	43436	41	780	1.59747	0.999724	1.23151	1.52231	1.2305	1.52017	TTTTTTAAAGGGATT	16795	TTTTTTAAAAGGCGT	13325	TTTTTTAAAGGGGTT	13249	TTTTTAAAAGGCGTT	7	TTTTTTAAAGGGCGT	5	TTTTTAAAGGGGTTG	5	TTTTTTAAGGGATTG	4	TTTTTAAAGGGATTG	4	TCAACTCAAGGACTC	4	TTTTTTAAAGGGTTG	3	0.0	2	multiple_annotations	0.9992	8	10	6		gene:proph:181585 Length: 297 # Range: Scmbb::Annotations::FuzzyRange=HASH(0x7f90a79a3580) # LocusTag: M28_Spy1228 # MgeName: prophinder:43225 # Cross-refs: genbank:GeneID:3573936
CATGGCTCTCTTTTCACCCTATGATAT	4	*	0	4	*	0	4	*	0	4	*	0	4	*	0	4	*	0	4	*	0	4	*	0	4	*	0	4	*	0	4	*	0	4	*	0	4	*	0	4	*	0	4	*	0	4	*	0	4	*	0	4	*	0	4	*	0	4	*	0	4	*	0	4	*	0	4	*	0	4	*	0	4	*	0	4	*	0	16	LS483338.1	1400320	4	*	0	4	*	0	4	*	0	4	*	0	4	*	0	4	*	0	4	*	0	4	*	0	4	*	0	0.0	0.496926	0.998877	0.0	1.33853e-33	37186	25	1451	1.77572	0.0	0.994326	1.25132	0.993734	1.25013	TAAGCGTGCCTATGG	18081	CAAGTGTGCCTATGG	8523	CAAGCGTGTCTATGG	8459	CAAGCGTGCCTATGG	1310	CAAGCGTGCCTACGG	792	TAAGCGTGCCTAGGC	2	CAAGCGTGTCTAGGC	1	CAACCCAGTCTATGC	1	CAAGCGACTCTATGC	1	CAAGCGTGTCTATGC	1	0.0	1	unique_annotation	0.9996	7	9	8
CATGGGTAACGTAAATAGTTGTTGAGC	4	*	0	4	*	0	4	*	0	4	*	0	4	*	0	4	*	0	4	*	0	4	*	0	4	*	0	4	*	0	4	*	0	4	*	0	4	*	0	4	*	0	4	*	0	4	*	0	4	*	0	4	*	0	4	*	0	4	*	0	4	*	0	4	*	0	4	*	0	4	*	0	4	*	0	4	*	0	0	LS483338.1	1552613	4	*	0	4	*	0	4	*	0	4	*	0	4	*	0	4	*	0	4	*	0	4	*	0	4	*	0	0.0	0.511938	0.999448	0.0	1.05756e-44	62909	29	1465	1.59869	0.0	1.67628	1.86151	1.67464	1.85825	CGATACGACGGTGAA	31907	CAATCCTACGGTGAA	15034	CAATCCTACGATGAA	14718	CAATACGACGGTGAA	1217	CAATCCTCGATGAAT	5	CAATCCACGGTGAAT	3	CGATACGCGGTGAAT	2	CGATACGACGGTAAT	2	CAATCCCTACGATGA	1	AATCCTACGGTGAAT	1	0.0	1	unique_annotation	0.9997	9	8	10
CATGGTAAAGGGCTTTTCACAAATGAC	4	*	0	4	*	0	4	*	0	4	*	0	4	*	0	4	*	0	4	*	0	4	*	0	4	*	0	4	*	0	4	*	0	4	*	0	4	*	0	4	*	0	4	*	0	4	*	0	4	*	0	4	*	0	4	*	0	4	*	0	4	*	0	4	*	0	4	*	0	4	*	0	4	*	0	4	*	0	0	LS483338.1	1394279	4	*	0	4	*	0	4	*	0	4	*	0	4	*	0	4	*	0	4	*	0	4	*	0	4	*	0	0.0	0.498522	0.998018	0.0	2.1043000000000002e-69	54425	26	1477	1.69535	0.0	0.759026	0.928016	0.757556	0.925135	ATGTTTACCAGCCAG	26531	ATGTTTACCAGCTAG	13387	ATGTTTACCTGCTAG	12654	ATGTTTACCAGCCAA	1209	ATGTTTGCCAGCTAG	616	ATGTTACCAGCTAGA	4	ATGTTTACCGCCAGA	2	ATGTTTACCTGGTAG	2	ATGTTACCAGCCAGA	2	ATGTTTACAGCCAGA	2	0.0	1	unique_annotation	0.9997	7	10	6
CATGGTTCTGCCCAATTAGCGGTATCT	4	*	0	4	*	0	4	*	0	4	*	0	4	*	0	4	*	0	4	*	0	4	*	0	4	*	0	4	*	0	4	*	0	4	*	0	4	*	0	4	*	0	4	*	0	4	*	0	4	*	0	4	*	0	4	*	0	4	*	0	4	*	0	4	*	0	4	*	0	4	*	0	4	*	0	4	*	0	16	LS483338.1	415698	4	*	0	4	*	0	4	*	0	4	*	0	4	*	0	4	*	0	4	*	0	4	*	0	4	*	0	0.0	0.481933	0.998401	0.0	8.26566e-78	46844	18	1506	1.6509	0.0	0.793421	0.882321	0.791884	0.879269	ACTTCCAAGATGCTT	20886	ACTTCCACGATGCTT	13917	ATTTCCACGATGCTT	11085	ACTTCCATGATGCTT	936	ATTCCACGATGCTTT	4	ACTTCAAGATGCTTT	4	ACTCCAAGATGCTTT	1	ACTTCCACCAAGCTT	1	ACAACCAAGCTCCTA	1	ACTCCACGATGCTTT	1	0.0	1	unique_annotation	0.9998	8	6	10
CATGGTTGCAATTTCCCCAATGAATCC	4	*	0	4	*	0	4	*	0	4	*	0	4	*	0	4	*	0	4	*	0	4	*	0	4	*	0	4	*	0	4	*	0	4	*	0	4	*	0	4	*	0	4	*	0	4	*	0	4	*	0	4	*	0	4	*	0	4	*	0	4	*	0	4	*	0	4	*	0	4	*	0	4	*	0	4	*	0	0	LS483338.1	1006376	4	*	0	4	*	0	4	*	0	4	*	0	4	*	0	4	*	0	4	*	0	4	*	0	4	*	0	0.0	0.504606	0.998991	0.0	4.916090000000001e-30	54480	44	1509	1.62437	0.000110132	1.09106	1.3482	1.08954	1.34547	ACCTGTTTTGTAAGC	26746	ACCGGTCTTGTAGGC	14694	ACCTGTTTTGTAGGC	11946	ACCGGTCTTGTACGC	969	ACCAGTCTTGTAGGC	73	ACCTGTTTGTAAGCA	7	ACCTGTTTTGTAGCA	3	ACCTGTTTTTAAGCA	3	ACCGGCTTGTAGGCA	2	ACCGGTCTTTAGGCA	2	0.0	1	unique_annotation	0.9994	6	10	9
CATGTATTCCGTACCAGAATCGTCAAA	4	*	0	4	*	0	4	*	0	4	*	0	4	*	0	4	*	0	4	*	0	4	*	0	4	*	0	4	*	0	4	*	0	4	*	0	4	*	0	4	*	0	4	*	0	4	*	0	4	*	0	4	*	0	4	*	0	4	*	0	4	*	0	4	*	0	4	*	0	4	*	0	4	*	0	4	*	0	0	LS483338.1	371047	4	*	0	4	*	0	4	*	0	4	*	0	4	*	0	4	*	0	4	*	0	4	*	0	4	*	0	0.0	0.506866	0.998918	0.0	2.13418e-65	72570	43	1482	1.62334	2.75596e-05	0.776933	0.891057	0.775858	0.88886	GTCCAAATCGTCTAT	34240	GTCCAAATCGGCTAT	20433	GTCTAAATCGGCTAT	16621	GTCCAAATCGGTTAT	1226	GTCCAATCGGCTATA	6	GTCCAATCGTCTATA	3	GTCCAAGTTTATACT	2	GTCCAAATCGTCTAA	2	GTCCAAATCGTCAAA	2	GTCCAAATCGGCTTA	2	0.0	1	unique_annotation	0.9995	7	8	8
CATGTCTGCCTTAATTCAGTCCAGTTC	4	*	0	4	*	0	4	*	0	4	*	0	4	*	0	4	*	0	4	*	0	4	*	0	4	*	0	4	*	0	4	*	0	4	*	0	4	*	0	4	*	0	4	*	0	4	*	0	4	*	0	4	*	0	4	*	0	4	*	0	4	*	0	4	*	0	4	*	0	4	*	0	4	*	0	4	*	0	0	LS483338.1	469083	4	*	0	4	*	0	4	*	0	4	*	0	4	*	0	4	*	0	4	*	0	4	*	0	4	*	0	0.0	0.488434	0.999518	0.0	3.4510800000000003e-28	60058	43	1490	1.59454	1.66506e-05	0.771538	0.901228	0.770106	0.898287	AGGTGTAACTGTGAT	29363	AGGCGTAACTGTGAT	15210	AGGCGTCACTGTGAT	14681	AGGCGTAACTGTAAT	760	AGGCGTACTGTGATT	4	AGGTGAACTGTGATT	2	AGCGTAACTGTGATT	2	AGGCGGGACTGTTAT	1	AGATCCATGGCATCT	1	AGGCGTAACACTGAT	1	0.0	1	unique_annotation	0.9995	7	10	10
CATGTGAGAAACTATCAATGGTTTGAT	4	*	0	4	*	0	4	*	0	4	*	0	4	*	0	4	*	0	4	*	0	4	*	0	4	*	0	4	*	0	4	*	0	4	*	0	4	*	0	4	*	0	4	*	0	4	*	0	4	*	0	4	*	0	4	*	0	4	*	0	4	*	0	4	*	0	4	*	0	4	*	0	4	*	0	4	*	0	16	LS483338.1	489295	4	*	0	4	*	0	4	*	0	4	*	0	4	*	0	4	*	0	4	*	0	4	*	0	4	*	0	0.0	0.522923	0.997418	0.0	9.54879e-21	49907	40	1507	1.58784	0.0	0.574208	0.826887	0.573186	0.824866	TAACTTCTTCCTTTA	21625	TAACTTCTTCCTTCA	14499	TACCTTCTTCCTTTA	13617	TAACTTCTCCCTTCA	110	TAACTTCTTCCTTAG	12	TACCTTCTTCCTTAG	4	TACCTTTGTGGATTG	3	TACCTTCTTCCTTTG	2	TACCAGCTGAACGCA	2	CACATGGGATGCGCC	2	0.0	1	unique_annotation	0.9994	10	8	6
CATGTGCTTGATGGTATCTTTATCGGT	4	*	0	4	*	0	4	*	0	4	*	0	4	*	0	4	*	0	4	*	0	4	*	0	4	*	0	4	*	0	4	*	0	4	*	0	4	*	0	4	*	0	4	*	0	4	*	0	4	*	0	4	*	0	4	*	0	4	*	0	4	*	0	4	*	0	4	*	0	4	*	0	4	*	0	4	*	0	0	LS483338.1	1565807	4	*	0	4	*	0	4	*	0	4	*	0	4	*	0	4	*	0	4	*	0	4	*	0	4	*	0	0.0	0.494093	0.998146	0.0	4.50296e-49	72585	41	1491	1.6688	0.751464	0.691231	0.908936	0.690721	0.907905	AATTGTTACCTTTTT	37794	AATCGTTACCTTTTT	16550	AATCGTTACCCTTTT	15055	AATTGTTACCTCTTT	2961	AACCGTTACCTTTTT	115	AATCATTACCTTTTT	68	AATTGTACCTTTTTT	4	AATCGTACCTTTTTT	3	ATTGTTACCTTTTTT	2	AACGATTACCGATAA	2	0.0	1	unique_annotation	0.9996	8	8	8
CATGTTCAATGGACTATTATCACCATA	4	*	0	4	*	0	4	*	0	4	*	0	4	*	0	4	*	0	4	*	0	4	*	0	4	*	0	4	*	0	4	*	0	4	*	0	4	*	0	4	*	0	4	*	0	4	*	0	4	*	0	4	*	0	4	*	0	4	*	0	4	*	0	4	*	0	4	*	0	4	*	0	4	*	0	4	*	0	0	LS483338.1	1082199	4	*	0	4	*	0	4	*	0	4	*	0	4	*	0	4	*	0	4	*	0	4	*	0	4	*	0	0.0	0.450413	0.999002	0.0	7.27707e-16	20967	15	1338	1.58359	0.0	0.918825	0.90681	0.917823	0.904925	GGATAGACTTAGTAT	8168	TGATAGTCTTAGTAT	6404	TGATAGACTTAGTAT	6382	GGATAGGAATCACCT	2	GGATAGACTATCATC	1	GGATAGCGTTAGGCT	1	GGATAGACTAGCGTA	1	GGATAGACTTAGTAG	1	GGATAGGATGATACT	1	GGAGTTGGTAACCTA	1	0.0	1	unique_annotation	0.9998	8	10	9
CATGTTTCTTTGAAAAGTTATCATAGA	4	*	0	4	*	0	4	*	0	4	*	0	4	*	0	4	*	0	4	*	0	4	*	0	4	*	0	4	*	0	4	*	0	4	*	0	4	*	0	16	ICEberg|409|ICESp1108|GenBank|FR691054|1694..47149_Streptococcus_pyogenes_integrative_conjugative_element_ICESp1108,_strain_C1.	23895	4	*	0	4	*	0	4	*	0	4	*	0	4	*	0	4	*	0	4	*	0	4	*	0	4	*	0	4	*	0	4	*	0	4	*	0	4	*	0	4	*	0	4	*	0	4	*	0	4	*	0	4	*	0	4	*	0	4	*	0	4	*	0	4	*	0	1.01407e-35	0.496721	1.0	3.14434e-37	1.75243e-39	214	4	5	1.61996	0.0	0.719626	1.0856	0.719626	1.0856	CTTCATTTAACTTTG	100	CTTGATTTAACTTTG	74	CCCCATTTAACTTTG	33	CCTCATTTAAGTTTG	7	NNNNNNNNNNNNNNN	0	NNNNNNNNNNNNNNN	0	NNNNNNNNNNNNNNN	0	NNNNNNNNNNNNNNN	0	NNNNNNNNNNNNNNN	0	NNNNNNNNNNNNNNN	0	8.070020178510001e-34	1	unique_annotation	1.0	4	3	4
CATTAAAAATTCTATCATACTTCAGTC	4	*	0	4	*	0	4	*	0	4	*	0	4	*	0	4	*	0	4	*	0	4	*	0	4	*	0	4	*	0	4	*	0	4	*	0	4	*	0	4	*	0	4	*	0	4	*	0	4	*	0	4	*	0	4	*	0	4	*	0	4	*	0	4	*	0	4	*	0	4	*	0	4	*	0	4	*	0	0	LS483338.1	1595759	4	*	0	4	*	0	4	*	0	4	*	0	4	*	0	4	*	0	4	*	0	4	*	0	4	*	0	0.0	0.557713	0.999064	0.0	1.54934e-55	42315	24	1464	1.5924	4.72646e-05	0.982347	0.900173	0.981141	0.897964	AATTTACTCCAATAT	14723	AATTTACACCAACAT	13866	AATTTACTCCAACAT	13703	AATTTACTCAATATT	3	AATTACTCCAATATT	1	AATTTACTCAACATT	1	AATACTCCAATATTA	1	AATTACTCCCACATT	1	AAATTTACTCCAATA	1	AATTACACCAACATT	1	0.0	1	unique_annotation	0.9997	8	9	9
CATTAAAACCACATTAAGATCTCCATA	4	*	0	4	*	0	4	*	0	4	*	0	4	*	0	4	*	0	4	*	0	4	*	0	4	*	0	4	*	0	4	*	0	4	*	0	4	*	0	4	*	0	4	*	0	4	*	0	4	*	0	4	*	0	4	*	0	4	*	0	4	*	0	4	*	0	4	*	0	4	*	0	4	*	0	4	*	0	16	LS483338.1	548209	4	*	0	4	*	0	4	*	0	4	*	0	4	*	0	4	*	0	4	*	0	4	*	0	4	*	0	0.0	0.51163	0.999372	0.0	4.2677e-13	11882	23	1015	1.61658	0.000252483	3.61412	4.27429	2.54898	3.18463	CCATCCATTACTATC	5188	CTATCCATTAATTAA	3446	CCATCCTACTATCCA	3158	CCATCCATTAATTAA	65	CTATCCTGCACGTTC	2	CTATTAATGGATAGT	2	CTTTTGTCTTACTAT	2	CAACCTACAACAACA	2	CTTTTTCCCAATTAG	2	CTATCCCACGCAAGA	2	0.0	1	unique_annotation	0.9989	10	9	10
CATTAACACATGAATTTGATTATACCA	4	*	0	4	*	0	4	*	0	4	*	0	4	*	0	4	*	0	4	*	0	4	*	0	4	*	0	4	*	0	4	*	0	4	*	0	4	*	0	4	*	0	4	*	0	4	*	0	4	*	0	4	*	0	4	*	0	4	*	0	4	*	0	4	*	0	4	*	0	4	*	0	4	*	0	4	*	0	16	LS483338.1	1626459	4	*	0	4	*	0	4	*	0	4	*	0	4	*	0	4	*	0	4	*	0	4	*	0	4	*	0	0.0	0.494026	0.999135	0.0	1.69763e-35	60442	31	1508	1.65024	3.30896e-05	0.705983	1.07994	0.705519	1.07904	AGCCACTTTCGGGAG	31022	AACCACTTTCGGGAG	13899	AGCCACTTTCAGGTG	13133	AGCCACTTTCGGGTG	2359	AACCACTTTCGGAGT	2	AGCCACTTTCGGAGT	2	ACCACTTTCGGGAGT	1	AACCACTTTCGGGAT	1	ACCCCACTTCGGGAG	1	AACCACTTTCGGGCG	1	0.0	1	unique_annotation	0.9997	10	5	9
CATTAAGATACCAATTGATTATCGTTG	4	*	0	4	*	0	4	*	0	4	*	0	4	*	0	4	*	0	4	*	0	4	*	0	4	*	0	4	*	0	4	*	0	4	*	0	4	*	0	16	ICEberg|409|ICESp1108|GenBank|FR691054|1694..47149_Streptococcus_pyogenes_integrative_conjugative_element_ICESp1108,_strain_C1.	799	4	*	0	4	*	0	4	*	0	4	*	0	4	*	0	4	*	0	4	*	0	4	*	0	4	*	0	4	*	0	4	*	0	4	*	0	4	*	0	4	*	0	4	*	0	4	*	0	4	*	0	4	*	0	4	*	0	4	*	0	4	*	0	4	*	0	6.258290000000001e-32	0.470259	1.0	1.8195e-33	1.09661e-13	190	4	7	1.90553	0.0	0.652632	0.989696	0.652632	0.989696	CCTTGTGATCTTGAT	66	CCTTGTGGTCTTGAT	61	CCTTGTGATCCTGAT	38	CCTTATGATCTTGAT	25	NNNNNNNNNNNNNNN	0	NNNNNNNNNNNNNNN	0	NNNNNNNNNNNNNNN	0	NNNNNNNNNNNNNNN	0	NNNNNNNNNNNNNNN	0	NNNNNNNNNNNNNNN	0	4.85604903613e-30	1	unique_annotation	1.0	5	1	4
CATTAATTTTTCCTCCTTGTTGACATG	4	*	0	4	*	0	4	*	0	4	*	0	4	*	0	4	*	0	4	*	0	4	*	0	4	*	0	4	*	0	4	*	0	4	*	0	4	*	0	16	ICEberg|409|ICESp1108|GenBank|FR691054|1694..47149_Streptococcus_pyogenes_integrative_conjugative_element_ICESp1108,_strain_C1.	42504	4	*	0	4	*	0	4	*	0	4	*	0	4	*	0	4	*	0	4	*	0	4	*	0	4	*	0	4	*	0	4	*	0	4	*	0	4	*	0	4	*	0	4	*	0	4	*	0	4	*	0	4	*	0	4	*	0	4	*	0	4	*	0	4	*	0	1.18432e-19	0.632944	1.0	4.30994e-21	2.1052099999999997e-20	115	4	5	1.7645	0.182609	1.06087	1.42609	1.06087	1.39405	AATCTCTTTTGTTTG	55	AATTTCTTTTGTTTG	29	AATTTTTTTAGTTTG	21	AATTTCTTTTATTTA	10	NNNNNNNNNNNNNNN	0	NNNNNNNNNNNNNNN	0	NNNNNNNNNNNNNNN	0	NNNNNNNNNNNNNNN	0	NNNNNNNNNNNNNNN	0	NNNNNNNNNNNNNNN	0	8.11436914606e-18	1	unique_annotation	1.0	4	4	4
CATTACAATCCTCTAGAGGTAAATAAT	4	*	0	4	*	0	4	*	0	4	*	0	4	*	0	4	*	0	4	*	0	4	*	0	4	*	0	4	*	0	4	*	0	4	*	0	4	*	0	4	*	0	4	*	0	4	*	0	4	*	0	4	*	0	4	*	0	4	*	0	4	*	0	4	*	0	4	*	0	4	*	0	4	*	0	4	*	0	4	*	0	4	*	0	4	*	0	4	*	0	4	*	0	4	*	0	4	*	0	4	*	0	4	*	0	4	*	0	6.460649999999999e-37	0.461411	1.0	1.0259799999999999e-39	4.47639e-13	228	4	9	1.58438	0.0	1.54386	2.28225	1.54386	2.28225	AAGCCAGTATCTGAG	93	AAGCTAGTATCTGAG	80	AAGCCAGTAGAGGTA	54	AAGCTAGTATCTGCG	1	NNNNNNNNNNNNNNN	0	NNNNNNNNNNNNNNN	0	NNNNNNNNNNNNNNN	0	NNNNNNNNNNNNNNN	0	NNNNNNNNNNNNNNN	0	NNNNNNNNNNNNNNN	0	5.17896959408e-35	0	unannotated	1.0	5	2	4
CATTACTATTTCTTGTCCTTCTAACAA	4	*	0	4	*	0	4	*	0	4	*	0	4	*	0	4	*	0	4	*	0	4	*	0	4	*	0	4	*	0	4	*	0	4	*	0	4	*	0	4	*	0	4	*	0	4	*	0	4	*	0	4	*	0	4	*	0	4	*	0	4	*	0	4	*	0	4	*	0	4	*	0	4	*	0	4	*	0	16	LS483338.1	1128412	4	*	0	4	*	0	4	*	0	4	*	0	4	*	0	4	*	0	4	*	0	4	*	0	4	*	0	0.0	0.511119	0.998692	0.0	2.82988e-20	60512	33	1509	1.61927	0.0	0.782291	0.899253	0.781233	0.897498	TGCTTCTAAGGGTTC	28762	TGCTTTTAAGGGTTC	16310	TGCTTTTAAGGTTTC	14466	TGCTTTTAAGAGTTC	907	TGCTTTTAAGGGTTT	26	TGCTTTAAGGGTTCG	4	TGCTTTTAAGGTTCG	4	TGCTTTAAGGTTTCG	3	TGCTTCTAAGGTTCG	3	TGCTTCAAGGGTTCG	3	0.0	1	unique_annotation	0.9996	10	8	5
CATTAGCAGTAACAAGATTACCAATGA	4	*	0	4	*	0	4	*	0	4	*	0	4	*	0	4	*	0	4	*	0	4	*	0	4	*	0	4	*	0	4	*	0	4	*	0	4	*	0	4	*	0	4	*	0	4	*	0	4	*	0	4	*	0	4	*	0	4	*	0	4	*	0	4	*	0	4	*	0	4	*	0	4	*	0	4	*	0	16	LS483338.1	152106	4	*	0	4	*	0	4	*	0	4	*	0	4	*	0	4	*	0	4	*	0	4	*	0	4	*	0	0.0	0.539302	0.998774	0.0	1.91326e-22	31879	21	1444	1.581	0.0	0.890555	0.893418	0.889363	0.89079	TAAGAGCTGCCGTCA	12660	TAAGAGCTGCCGTTA	10141	TAAGAGCTACCGTTA	9055	TAAGAGCTGCCGTAG	2	TAAGAGCTACTAACG	2	TAGAGCTGCCGTTAG	2	TAGAGCTACCGTTAG	2	TAAGAGCTGCGTTAG	2	TAAGAGCTAAAATTA	1	TAAGAGCTGCCGCAG	1	0.0	1	unique_annotation	0.9997	9	8	9
CATTAGGAATAATAGCTAAACCACCCA	4	*	0	4	*	0	4	*	0	4	*	0	4	*	0	4	*	0	4	*	0	4	*	0	4	*	0	4	*	0	4	*	0	4	*	0	4	*	0	4	*	0	4	*	0	4	*	0	4	*	0	4	*	0	4	*	0	4	*	0	4	*	0	4	*	0	4	*	0	4	*	0	4	*	0	4	*	0	0	LS483338.1	1355710	4	*	0	4	*	0	4	*	0	4	*	0	4	*	0	4	*	0	4	*	0	4	*	0	4	*	0	0.0	0.484998	0.998706	0.0	1.1448099999999999e-20	41583	33	1506	1.58494	0.0	0.830075	1.20373	0.827165	1.19823	TGGTAAAGGTCATGA	19672	TTGTAAATGTCATGA	11766	TGGTAAAGGTCATAA	9794	TTGTAAATGTCATAA	307	TGGTAAGGTCATGAC	9	TGGTAAGGTCATAAC	5	TTGTAATGTCATGAC	2	TGGACCTTTACCATG	2	TTGTAAATGCCACTG	2	TGGGTTTAGCTATTA	1	0.0	1	unique_annotation	0.9994	9	7	10
CATTATAAGATAGTTGTGTGAAAATTT	4	*	0	4	*	0	4	*	0	4	*	0	4	*	0	4	*	0	4	*	0	4	*	0	4	*	0	4	*	0	4	*	0	4	*	0	4	*	0	4	*	0	4	*	0	4	*	0	4	*	0	4	*	0	4	*	0	4	*	0	4	*	0	4	*	0	4	*	0	4	*	0	4	*	0	4	*	0	0	LS483338.1	414979	4	*	0	4	*	0	4	*	0	4	*	0	4	*	0	4	*	0	4	*	0	4	*	0	4	*	0	0.0	0.47503	0.997156	0.0	3.72861e-13	13995	7	1053	1.58791	0.0	0.973205	0.894559	0.972919	0.894033	AATATCGTTTTCTTG	4899	AATATCATTTTCTTG	4589	AATATCATTTTCTTA	4503	AATATCGTTTCTTGA	1	AATATCATTTCTTAA	1	AATATTTTCACACAA	1	AATCTTATTGTAGAG	1	NNNNNNNNNNNNNNN	0	NNNNNNNNNNNNNNN	0	NNNNNNNNNNNNNNN	0	0.0	1	unique_annotation	1.0	7	7	6
CATTATAAGTTTTACGAATAATATGTA	4	*	0	4	*	0	4	*	0	4	*	0	4	*	0	4	*	0	4	*	0	4	*	0	4	*	0	4	*	0	4	*	0	4	*	0	4	*	0	4	*	0	4	*	0	4	*	0	4	*	0	4	*	0	4	*	0	4	*	0	4	*	0	4	*	0	4	*	0	4	*	0	4	*	0	4	*	0	0	LS483338.1	1216015	4	*	0	4	*	0	4	*	0	4	*	0	4	*	0	4	*	0	4	*	0	4	*	0	4	*	0	0.0	0.476136	1.0	0.0	6.225169999999999e-39	2164	4	80	1.58265	0.0	0.921442	0.895346	0.920055	0.892574	AGACAGGATCTCCTT	821	AGACAGGATCTCCCT	695	AGACGGGATCTCCCT	647	AGACAGGTCTCCTTT	1	NNNNNNNNNNNNNNN	0	NNNNNNNNNNNNNNN	0	NNNNNNNNNNNNNNN	0	NNNNNNNNNNNNNNN	0	NNNNNNNNNNNNNNN	0	NNNNNNNNNNNNNNN	0	0.0	1	unique_annotation	1.0	5	2	4
CATTATACTGATAAAACCTATGCTAGG	4	*	0	4	*	0	4	*	0	4	*	0	4	*	0	4	*	0	4	*	0	4	*	0	4	*	0	4	*	0	4	*	0	4	*	0	4	*	0	4	*	0	4	*	0	4	*	0	4	*	0	4	*	0	4	*	0	4	*	0	4	*	0	4	*	0	4	*	0	4	*	0	4	*	0	4	*	0	0	LS483338.1	417226	4	*	0	4	*	0	4	*	0	4	*	0	4	*	0	4	*	0	4	*	0	4	*	0	4	*	0	0.0	0.460925	0.997707	0.0	3.35664e-16	37194	27	1491	1.62145	0.0	0.932785	0.885372	0.931871	0.883008	CGACTGATTCAGGCC	13407	CGACTGATTCAGGTC	13130	CGACTAATTCAGGTC	10466	CGACTAATTCAGGTT	161	CGACTGATTCAGGCA	5	TTCCTGTGATCAAGG	2	CGACTGATTCAGTAT	2	CGACTATTCAGGTCA	2	CGACTATTGAGGTCA	1	CGACTGACCTGAATC	1	0.0	1	unique_annotation	0.9995	10	9	6
CATTATTAAGTGGGAATCGCCTAAGAA	4	*	0	4	*	0	4	*	0	4	*	0	4	*	0	4	*	0	4	*	0	4	*	0	4	*	0	4	*	0	4	*	0	4	*	0	4	*	0	4	*	0	4	*	0	4	*	0	4	*	0	4	*	0	4	*	0	4	*	0	4	*	0	4	*	0	4	*	0	4	*	0	4	*	0	4	*	0	16	LS483338.1	212075	4	*	0	4	*	0	4	*	0	4	*	0	4	*	0	4	*	0	4	*	0	4	*	0	4	*	0	0.0	0.491355	0.998988	0.0	1.5760100000000002e-76	70891	36	1511	1.62347	0.0	0.91178	1.18744	0.910511	1.18494	GAGATTCCATGATAA	37473	GGGATTCCATGATAA	16644	GGGATTCCATAATCA	14282	GGGATTCCATGATCA	2417	GAGATTCCATGATCA	27	GAGATTCATGATAAT	6	GAGATTCCATGATAT	5	GTGATTATGGAATCC	3	GGGATTCCATATCAG	3	GGGATTCCATAATCC	3	0.0	1	unique_annotation	0.9996	10	6	8
CATTATTTCTTCAATGCTACGACCGTC	4	*	0	4	*	0	4	*	0	4	*	0	4	*	0	4	*	0	4	*	0	4	*	0	4	*	0	4	*	0	4	*	0	4	*	0	4	*	0	16	ICEberg|411|ICEAurCol10a-1|GenBank|CP002512|140074..194217_Aerococcus_urinae_ACS-120-V-Col10a,_complete_genome.	47808	4	*	0	4	*	0	4	*	0	4	*	0	4	*	0	4	*	0	4	*	0	4	*	0	4	*	0	4	*	0	4	*	0	4	*	0	4	*	0	4	*	0	4	*	0	4	*	0	4	*	0	4	*	0	4	*	0	4	*	0	4	*	0	4	*	0	1.50105e-23	0.503261	1.0	3.61285e-25	9.48857e-17	141	5	6	1.73307	0.0	1.1773	1.27801	1.1773	1.27801	TTTAAGTTGGCTAAT	56	TTCAAGCTGGCTAAT	56	TTCAAGTTGACTAAT	21	TTCAAGTTGGCTAAT	7	TTTAAGCGTACTATT	1	NNNNNNNNNNNNNNN	0	NNNNNNNNNNNNNNN	0	NNNNNNNNNNNNNNN	0	NNNNNNNNNNNNNNN	0	NNNNNNNNNNNNNNN	0	1.07907719567e-21	1	unique_annotation	1.0	4	5	4
CATTATTTTTGATATATTTTTAGTTTA	4	*	0	4	*	0	4	*	0	4	*	0	4	*	0	4	*	0	4	*	0	4	*	0	4	*	0	4	*	0	4	*	0	4	*	0	4	*	0	4	*	0	4	*	0	4	*	0	4	*	0	4	*	0	4	*	0	4	*	0	4	*	0	4	*	0	4	*	0	4	*	0	4	*	0	4	*	0	4	*	0	4	*	0	4	*	0	4	*	0	4	*	0	4	*	0	4	*	0	4	*	0	4	*	0	4	*	0	3.01086e-91	0.535641	1.0	5.85243e-93	1.52032e-23	543	5	30	1.62463	0.0	0.688766	0.853302	0.688766	0.853302	CTACTCGTATTCTTT	271	CTACTCGCATTCTTT	192	CTACTCGCGTTCTTT	50	ATACTCGCACTCTTT	22	CTACTAGCATTCTTT	8	NNNNNNNNNNNNNNN	0	NNNNNNNNNNNNNNN	0	NNNNNNNNNNNNNNN	0	NNNNNNNNNNNNNNN	0	NNNNNNNNNNNNNNN	0	2.9399943105599998e-89	0	unannotated	1.0	5	4	3
CATTCAAAACAGCATAGCTCTAAAACA	4	*	0	4	*	0	16	CP010450.1|LR134272.1|LS483430.1	1	4	*	0	4	*	0	4	*	0	4	*	0	4	*	0	4	*	0	4	*	0	4	*	0	4	*	0	4	*	0	4	*	0	4	*	0	4	*	0	4	*	0	4	*	0	4	*	0	4	*	0	4	*	0	4	*	0	4	*	0	4	*	0	4	*	0	4	*	0	0	LS483338.1	981835	4	*	0	4	*	0	4	*	0	4	*	0	4	*	0	4	*	0	4	*	0	4	*	0	4	*	0	0.0	0.35825	0.913052	0.0	4.42847e-07	7584	291	407	2.73979	0.0555116	5.548	7.64313	4.15058	5.87658	TAACCTAAGCGTTGG	3971	ACACTAACATTAGAC	1306	AGCTAATAATAAGGG	820	AAGCACGGTTTACCT	316	ATAATCAGTTTAAAA	204	GACAAAAGAAAAAGC	191	CAACATCGGTTAAAC	61	CAGTTCAAAAAGCTT	59	GAGCGCAATTAATTA	58	GTTCCCCACGCAATA	52	0.0	2	multiple_annotations	0.928	10	10	10
CATTCAAAACAGCATAGCTCTAAAACT	4	*	0	4	*	0	16	CP035450.1|LR134272.1|LS483430.1	1	4	*	0	4	*	0	4	*	0	4	*	0	4	*	0	4	*	0	4	*	0	4	*	0	4	*	0	4	*	0	4	*	0	4	*	0	4	*	0	4	*	0	4	*	0	4	*	0	4	*	0	4	*	0	4	*	0	4	*	0	4	*	0	4	*	0	4	*	0	0	LS483338.1	981769	4	*	0	4	*	0	4	*	0	4	*	0	4	*	0	4	*	0	4	*	0	4	*	0	4	*	0	8.10246e-19	0.47043	0.901449	1.2790399999999999e-20	1.09309e-05	134	14	11	2.60904	0.216418	7.69403	8.59735	6.67164	7.60476	TAATATTGCGATGCG	41	AATCTATTTTTTTAG	28	TAGGAAGCATGTTTA	26	CATCCCAAATATTGC	21	CCCCAGAACAACGTT	9	TAAATCAGAATAAAT	1	CATCCCAAATATTTA	1	TAAATCAGTCTAAAT	1	CATAACAAATATTTA	1	TAATAGACCGTTTAT	1	5.49396419353e-17	2	multiple_annotations	0.9701	10	10	10
CATTCCAGACTGGTTGCCTGAGTTAGG	4	*	0	4	*	0	4	*	0	4	*	0	4	*	0	4	*	0	4	*	0	4	*	0	4	*	0	4	*	0	4	*	0	4	*	0	4	*	0	4	*	0	4	*	0	4	*	0	4	*	0	4	*	0	4	*	0	4	*	0	4	*	0	4	*	0	4	*	0	4	*	0	4	*	0	4	*	0	4	*	0	4	*	0	4	*	0	4	*	0	4	*	0	4	*	0	4	*	0	4	*	0	4	*	0	4	*	0	0.0	0.499625	0.997024	0.0	8.25787e-18	2236	8	90	1.5886	0.0	1.15877	1.66248	1.15161	1.6471	GTTTGGTACTGCGGC	921	GTCTGGTACTGCGGC	689	GTTTGATACTGTGGT	621	GTTGATACTGTGGTG	1	TCTGGTACTGCGGCG	1	GTCTGGAATTAAATG	1	GGGTCGTACTGCGGC	1	GTTTGGTAACTATGC	1	NNNNNNNNNNNNNNN	0	NNNNNNNNNNNNNNN	0	0.0	0	unannotated	1.0	9	8	6
CATTCGAAATCAACTGATCATTCGAAA	4	*	0	4	*	0	4	*	0	4	*	0	4	*	0	4	*	0	4	*	0	4	*	0	4	*	0	4	*	0	4	*	0	4	*	0	4	*	0	4	*	0	4	*	0	4	*	0	4	*	0	4	*	0	4	*	0	4	*	0	4	*	0	4	*	0	4	*	0	4	*	0	4	*	0	4	*	0	4	*	0	4	*	0	4	*	0	4	*	0	4	*	0	4	*	0	4	*	0	4	*	0	4	*	0	4	*	0	2.8793399999999998e-139	0.490402	1.0	4.5215400000000004e-141	1.6778299999999998e-51	842	5	26	1.60602	0.00118765	0.830166	1.01965	0.830166	1.01965	CCAACTGACCAGCCC	422	CCGACTGACCAGCCA	226	CCAACTGACCAGCCA	176	TCAACAGCCCAGCCA	17	CCAACTCCCCCGCCC	1	NNNNNNNNNNNNNNN	0	NNNNNNNNNNNNNNN	0	NNNNNNNNNNNNNNN	0	NNNNNNNNNNNNNNN	0	NNNNNNNNNNNNNNN	0	3.08338251141e-137	0	unannotated	1.0	6	5	3
CATTGACGATAGTGGCGAAGTGACTCA	4	*	0	4	*	0	4	*	0	4	*	0	4	*	0	4	*	0	4	*	0	4	*	0	4	*	0	4	*	0	4	*	0	4	*	0	4	*	0	4	*	0	4	*	0	4	*	0	4	*	0	4	*	0	4	*	0	4	*	0	4	*	0	4	*	0	4	*	0	4	*	0	4	*	0	4	*	0	4	*	0	4	*	0	4	*	0	4	*	0	4	*	0	4	*	0	4	*	0	4	*	0	4	*	0	4	*	0	4.4491500000000003e-32	0.505864	1.0	1.4402800000000001e-33	4.0522100000000006e-24	191	4	8	1.75975	0.0	1.09424	1.15316	1.09424	1.15316	AGACGACATTGTCTT	76	AGCTGACATTGTCTT	73	AGATGACATTGTCTT	21	AGATGATATTGTCTT	21	NNNNNNNNNNNNNNN	0	NNNNNNNNNNNNNNN	0	NNNNNNNNNNNNNNN	0	NNNNNNNNNNNNNNN	0	NNNNNNNNNNNNNNN	0	NNNNNNNNNNNNNNN	0	3.45592182487e-30	0	unannotated	1.0	3	4	3
CATTGTAACAAGTTCCTCAAAAGGTGG	4	*	0	4	*	0	4	*	0	4	*	0	4	*	0	4	*	0	4	*	0	4	*	0	4	*	0	4	*	0	4	*	0	4	*	0	4	*	0	4	*	0	4	*	0	4	*	0	4	*	0	4	*	0	4	*	0	4	*	0	4	*	0	4	*	0	4	*	0	4	*	0	4	*	0	4	*	0	0	LS483338.1	1532590	4	*	0	4	*	0	4	*	0	4	*	0	4	*	0	4	*	0	4	*	0	4	*	0	4	*	0	0.0	0.45943	0.997676	0.0	3.7382700000000002e-56	86162	49	1511	1.72547	0.985748	0.943548	0.977008	0.940542	0.970739	CAAAAAATAGACAAA	35064	CCAAAAATAGGCAAA	25667	CAAAAAATAGGCAAA	23295	CCCAAAATAGGCAAA	1208	TCAAAAATAGGCAAA	830	CAAAAATAGACAAAT	21	CAAAAATAGGCAAAT	15	CCAAAATAGGCAAAT	12	CAAAAAAATAGACAA	4	CCAAAAAATAGGCAA	3	0.0	1	unique_annotation	0.9995	8	7	9
CATTGTAGGTTTCTAAATGGTTCTAAA	4	*	0	4	*	0	4	*	0	4	*	0	4	*	0	4	*	0	4	*	0	4	*	0	4	*	0	4	*	0	4	*	0	4	*	0	4	*	0	0	ICEberg|411|ICEAurCol10a-1|GenBank|CP002512|140074..194217_Aerococcus_urinae_ACS-120-V-Col10a,_complete_genome.	44273	4	*	0	4	*	0	4	*	0	4	*	0	4	*	0	4	*	0	4	*	0	4	*	0	4	*	0	4	*	0	4	*	0	4	*	0	4	*	0	4	*	0	4	*	0	4	*	0	4	*	0	4	*	0	4	*	0	4	*	0	4	*	0	4	*	0	1.90331e-10	0.433689	1.0	3.41009e-13	1.49636e-11	68	3	5	1.58465	0.0	1.33824	1.36304	1.33824	1.36304	TCTACTACATAAATT	23	TCTACAACATATATC	23	TCTACAACATAAATC	22	NNNNNNNNNNNNNNN	0	NNNNNNNNNNNNNNN	0	NNNNNNNNNNNNNNN	0	NNNNNNNNNNNNNNN	0	NNNNNNNNNNNNNNN	0	NNNNNNNNNNNNNNN	0	NNNNNNNNNNNNNNN	0	1.14560831678e-08	1	unique_annotation	1.0	4	3	1
CATTGTGAGTCACTGAGCCAAAACGTA	4	*	0	4	*	0	4	*	0	4	*	0	4	*	0	4	*	0	4	*	0	4	*	0	4	*	0	4	*	0	4	*	0	4	*	0	4	*	0	4	*	0	4	*	0	4	*	0	4	*	0	4	*	0	4	*	0	4	*	0	4	*	0	4	*	0	4	*	0	4	*	0	4	*	0	4	*	0	4	*	0	4	*	0	4	*	0	4	*	0	4	*	0	4	*	0	4	*	0	4	*	0	4	*	0	4	*	0	0.0	0.496398	1.0	0.0	4.95456e-56	4567	7	90	1.67465	0.0	0.638056	0.8922	0.636304	0.88885	AGATCAATTCATCAT	1744	AGACCAATTCATCAT	1442	AGATCCATTCATCAT	1307	AGACCAATTCAGCAT	70	AGATCAATTTGGTTT	2	AGACAATTCATCATC	1	AGACCAATAAATGAA	1	NNNNNNNNNNNNNNN	0	NNNNNNNNNNNNNNN	0	NNNNNNNNNNNNNNN	0	0.0	0	unannotated	1.0	7	7	5
CATTGTTTAGGAGTTAGCGTTTCCCTA	4	*	0	4	*	0	4	*	0	4	*	0	4	*	0	4	*	0	4	*	0	4	*	0	4	*	0	4	*	0	4	*	0	4	*	0	4	*	0	4	*	0	4	*	0	4	*	0	4	*	0	4	*	0	4	*	0	4	*	0	4	*	0	4	*	0	4	*	0	4	*	0	4	*	0	4	*	0	4	*	0	4	*	0	4	*	0	4	*	0	4	*	0	4	*	0	4	*	0	4	*	0	4	*	0	4	*	0	0.0	0.527781	0.999041	0.0	6.1152e-38	2706	8	70	1.96921	0.0	1.03437	1.09407	1.03104	1.08772	AAAGTTTTAGAGTAG	989	AAGGTTCTAGAGTAG	719	AAAGTTCTAGAGTAG	651	AAAATTCTAGAGTAG	321	AAAGTTCTAAAGTAG	23	AAGTTTTAGAGTAGA	1	AAGGTTCAACATAAC	1	AAGGTTCTAGAGAGA	1	NNNNNNNNNNNNNNN	0	NNNNNNNNNNNNNNN	0	0.0	0	unannotated	1.0	6	8	7
CATTTAAAAAATACAGTCGCGTCGCTG	4	*	0	4	*	0	4	*	0	4	*	0	4	*	0	4	*	0	4	*	0	4	*	0	4	*	0	4	*	0	4	*	0	4	*	0	4	*	0	4	*	0	4	*	0	4	*	0	4	*	0	4	*	0	4	*	0	4	*	0	4	*	0	4	*	0	4	*	0	4	*	0	4	*	0	4	*	0	0	LS483338.1	152058	4	*	0	4	*	0	4	*	0	4	*	0	4	*	0	4	*	0	4	*	0	4	*	0	4	*	0	0.0	0.538998	0.998202	0.0	4.27195e-61	45306	55	1501	1.58924	4.41443e-05	0.854854	0.886083	0.851786	0.880434	GGCTACTGACGGCAG	18712	GGCTACTAACGGCAG	14700	GGCTACTAACGGTAG	11793	GACTACTAACGGCAG	32	GCTACTAACGGCAGC	4	GGCTACTACGGTAGC	4	GCTACTGACGGCAGC	4	GGCTACTAACGGGTG	2	GGCTACTAACGGCAT	2	GGCTACTAACGCCCG	2	0.0	1	unique_annotation	0.9989	8	8	9
CATTTAAGGTCATGAAGCCACCATTGG	4	*	0	4	*	0	4	*	0	4	*	0	4	*	0	4	*	0	4	*	0	4	*	0	4	*	0	4	*	0	4	*	0	4	*	0	4	*	0	4	*	0	4	*	0	4	*	0	4	*	0	4	*	0	4	*	0	4	*	0	4	*	0	4	*	0	4	*	0	4	*	0	4	*	0	4	*	0	0	LS483338.1	1376941	4	*	0	4	*	0	4	*	0	4	*	0	4	*	0	4	*	0	4	*	0	4	*	0	4	*	0	7.2196e-147	0.50968	0.997653	7.90124e-155	4.9918e-34	931	5	29	1.61515	0.0	0.663802	1.01155	0.663802	1.01155	CTTCAAGATAAGTGA	558	CTTCAAGATAGGTGA	128	CTTCCAGATAGGTGA	124	CTTCCAGATAAGTAA	120	CTTCAAGATAAGAGT	1	NNNNNNNNNNNNNNN	0	NNNNNNNNNNNNNNN	0	NNNNNNNNNNNNNNN	0	NNNNNNNNNNNNNNN	0	NNNNNNNNNNNNNNN	0	7.81653176676e-145	1	unique_annotation	1.0	6	2	5
CATTTACCTTGGTTCAGCCTGAAGACA	4	*	0	4	*	0	4	*	0	4	*	0	4	*	0	4	*	0	4	*	0	4	*	0	4	*	0	4	*	0	4	*	0	4	*	0	4	*	0	4	*	0	4	*	0	4	*	0	4	*	0	4	*	0	4	*	0	4	*	0	4	*	0	4	*	0	4	*	0	4	*	0	4	*	0	4	*	0	16	LS483338.1	905343	4	*	0	4	*	0	4	*	0	4	*	0	4	*	0	4	*	0	4	*	0	4	*	0	4	*	0	0.0	0.520143	0.999076	0.0	6.06401e-12	17759	18	1243	1.58822	0.0	0.626049	0.865075	0.622895	0.859036	GTAGTATCGCTGAAA	6770	GTAGTATTGCTGAAA	6070	GTAGTATCGATGAAA	4898	GTAGTATGCTGAAAT	3	GTGTATTGCTGAAAT	3	GTAGTATTGCAGTCG	2	GTAGCTGAACCAAGG	2	GTAGTATCGGTCAAA	1	GCGTAATAACGGTTG	1	GTAGTATCGATGAAT	1	0.0	1	unique_annotation	0.9995	9	9	9
CATTTATAATCACTGGCTTAACATCTG	4	*	0	4	*	0	4	*	0	4	*	0	4	*	0	4	*	0	4	*	0	4	*	0	4	*	0	4	*	0	4	*	0	4	*	0	4	*	0	16	ICEberg|409|ICESp1108|GenBank|FR691054|1694..47149_Streptococcus_pyogenes_integrative_conjugative_element_ICESp1108,_strain_C1.	15025	4	*	0	4	*	0	4	*	0	4	*	0	4	*	0	4	*	0	4	*	0	4	*	0	4	*	0	4	*	0	4	*	0	4	*	0	4	*	0	4	*	0	4	*	0	4	*	0	4	*	0	4	*	0	4	*	0	4	*	0	4	*	0	4	*	0	5.40229e-17	0.530205	1.0	3.1973699999999997e-20	7.62571e-20	111	3	4	1.58033	0.0	0.63964	0.876003	0.63964	0.876003	AATTGTAGACTTTTC	40	AATTGTAGACTTTAC	38	AATTGTAGACCTTTC	33	NNNNNNNNNNNNNNN	0	NNNNNNNNNNNNNNN	0	NNNNNNNNNNNNNNN	0	NNNNNNNNNNNNNNN	0	NNNNNNNNNNNNNNN	0	NNNNNNNNNNNNNNN	0	NNNNNNNNNNNNNNN	0	3.5693335230999994e-15	1	unique_annotation	1.0	4	1	3
CATTTCAATCCACTCACCCATGAAGGG	4	*	0	4	*	0	0	CP035428.1	1	4	*	0	4	*	0	4	*	0	4	*	0	4	*	0	4	*	0	4	*	0	4	*	0	4	*	0	4	*	0	4	*	0	4	*	0	4	*	0	4	*	0	4	*	0	4	*	0	4	*	0	4	*	0	4	*	0	4	*	0	4	*	0	4	*	0	4	*	0	4	*	0	4	*	0	4	*	0	4	*	0	4	*	0	4	*	0	4	*	0	4	*	0	4	*	0	4	*	0	0.0	0.473858	0.99263	0.0	2.9772400000000004e-63	2501	19	66	1.94277	0.0	3.78409	4.28633	3.31507	3.75619	TGAGACGCAGATATT	1104	TGAGACAGCGCCAAA	931	TGAGACGCTGGAAAG	194	TGAGACGACTGTGAA	113	TGAGACAAGGGGCAC	56	TGAGACTGCGCCAAA	47	TGAGACTTGATCGCA	27	TGAGACTTGCAAAAT	17	TGAGACGAAGATATT	2	TGAGACGCTTTAAAT	1	0.0	1	unique_annotation	0.9964	9	9	10
CATTTCAGAGCCGTTTTGGGCTTTGAA	4	*	0	4	*	0	4	*	0	4	*	0	4	*	0	4	*	0	4	*	0	4	*	0	4	*	0	4	*	0	4	*	0	4	*	0	4	*	0	4	*	0	4	*	0	4	*	0	4	*	0	4	*	0	16	gene:vir:9740	214	4	*	0	4	*	0	4	*	0	4	*	0	4	*	0	4	*	0	4	*	0	16	LS483338.1	330127	4	*	0	4	*	0	4	*	0	4	*	0	4	*	0	4	*	0	4	*	0	4	*	0	4	*	0	0.0	0.613454	0.952889	0.0	1.66623e-21	3319	14	90	1.90876	0.0	1.36939	1.43417	1.36577	1.42798	CTCTTCATGAGCTGC	1285	TTCTTCATGAGCTTT	1050	TTCTTCATGAGCTGC	653	TTCTTCATGAGCTTC	301	TTCTTTATGAGCTTT	21	CTTCATGAGCTGCTT	1	TTAATCATGATGATT	1	TTCTTAAAGAGGTTT	1	CAATTCATGAGCAGC	1	CTCTTCATGAGTGCT	1	0.0	2	multiple_annotations	0.9988	9	9	8
CATTTGAAAGCATCAACTTCTTAGATG	4	*	0	4	*	0	4	*	0	4	*	0	4	*	0	4	*	0	4	*	0	4	*	0	4	*	0	4	*	0	4	*	0	4	*	0	4	*	0	4	*	0	4	*	0	4	*	0	4	*	0	4	*	0	4	*	0	4	*	0	4	*	0	4	*	0	4	*	0	4	*	0	4	*	0	4	*	0	0	LS483338.1	1446074	4	*	0	4	*	0	4	*	0	4	*	0	4	*	0	4	*	0	4	*	0	4	*	0	4	*	0	0.0	0.52024	0.997733	0.0	1.50571e-28	37556	38	1500	1.58202	0.315848	0.871898	0.892857	0.869715	0.889401	GTCAATTTGGAGGCA	15339	GTCAATTTGGGGGCA	11851	GTCAATTTGGGGTCA	10322	GTCAATTTGGGGCAG	6	GTCAATTTGGGGGGC	2	TCAATTTGGGGGCAG	2	GTCAATTTGGGGGCG	2	GTCAATTGGAGGCAG	2	GTCAATTAGGATGAA	1	GTAATGTCTCTTATA	1	0.0	1	unique_annotation	0.9993	9	9	9
CATTTGAACCACTAGCCTAAACTTTTT	4	*	0	4	*	0	4	*	0	4	*	0	4	*	0	4	*	0	4	*	0	4	*	0	4	*	0	4	*	0	4	*	0	4	*	0	4	*	0	4	*	0	4	*	0	4	*	0	4	*	0	4	*	0	4	*	0	4	*	0	4	*	0	4	*	0	4	*	0	4	*	0	4	*	0	4	*	0	16	LS483338.1	216629	4	*	0	4	*	0	4	*	0	4	*	0	4	*	0	4	*	0	4	*	0	4	*	0	4	*	0	0.0	0.51946	0.999262	0.0	5.08877e-43	53097	35	1485	1.73603	1.88335e-05	1.3871	1.45559	1.35755	1.39777	TGCTAGGACACGCCA	23414	TGCCAAGATACGCCA	14031	TGCCAAGACACGCCA	13744	TGCCAGGACACGCCA	1702	TTGCCAAGATACGCC	56	TTGCCAGGACACGCC	41	TTGCCAAGACACGCC	41	GCTAGGACACGCCAT	14	GCCAAGACACGCCAT	11	GCCAAGATACGCCAT	5	0.0	1	unique_annotation	0.9993	7	9	8
CATTTGACAATAATTCTTCACGTGTCA	4	*	0	4	*	0	4	*	0	4	*	0	4	*	0	4	*	0	4	*	0	4	*	0	4	*	0	4	*	0	4	*	0	4	*	0	4	*	0	4	*	0	4	*	0	4	*	0	4	*	0	4	*	0	4	*	0	4	*	0	4	*	0	4	*	0	4	*	0	4	*	0	4	*	0	4	*	0	0	LS483338.1	1462291	4	*	0	4	*	0	4	*	0	4	*	0	4	*	0	4	*	0	4	*	0	4	*	0	4	*	0	0.0	0.489119	0.998398	0.0	2.5560800000000002e-26	73064	26	1512	1.61576	0.0	0.525101	0.791513	0.524663	0.790681	TGACACGATTCATGT	34807	TGACACGATTCATAT	19741	TGACGCGATTCATGT	17271	TGACACGATTAATGT	1219	TGACGCGATTCATTG	3	TGACGCGATCATGTT	2	TGACGCGACTAACAT	2	TGACACGATCATGTT	1	TGACACGATTCATAA	1	GGACGCGATAGATGT	1	0.0	1	unique_annotation	0.9998	10	6	9
CATTTGCATTAGATTTGGCTTTACATA	4	*	0	4	*	0	4	*	0	4	*	0	4	*	0	4	*	0	4	*	0	4	*	0	4	*	0	4	*	0	4	*	0	4	*	0	4	*	0	0	ICEberg|410|ICEFma29328-1|GenBank|AP008971|1002528..1069524_Finegoldia_magna_ATCC_29328_DNA,_complete_genome.	63665	4	*	0	4	*	0	4	*	0	4	*	0	4	*	0	4	*	0	4	*	0	4	*	0	4	*	0	4	*	0	4	*	0	4	*	0	4	*	0	4	*	0	4	*	0	4	*	0	4	*	0	4	*	0	4	*	0	4	*	0	4	*	0	4	*	0	7.52692e-55	0.592643	1.0	9.91038e-57	1.25007e-36	334	5	8	2.23358	0.0	1.72455	1.52657	1.72455	1.52657	AAATCTTGTTTTGCC	97	AAATCTTGTCTTACC	82	AAATCTCGTCTTACC	70	AAATCTCGTTTTACC	53	AAATCTCGTCTTTCC	32	NNNNNNNNNNNNNNN	0	NNNNNNNNNNNNNNN	0	NNNNNNNNNNNNNNN	0	NNNNNNNNNNNNNNN	0	NNNNNNNNNNNNNNN	0	6.56522683252e-53	1	unique_annotation	1.0	2	5	5
CATTTGTAATCTTTAGCATATTATCTT	4	*	0	4	*	0	4	*	0	4	*	0	4	*	0	4	*	0	4	*	0	4	*	0	4	*	0	4	*	0	4	*	0	4	*	0	4	*	0	16	ICEberg|412|Tn1806|GenBank|CP002121|818751..870207_Streptococcus_pneumoniae_AP200,_complete_genome.	27950	4	*	0	4	*	0	4	*	0	4	*	0	4	*	0	4	*	0	4	*	0	4	*	0	4	*	0	4	*	0	4	*	0	4	*	0	4	*	0	4	*	0	4	*	0	4	*	0	4	*	0	4	*	0	4	*	0	4	*	0	4	*	0	4	*	0	1.87034e-31	0.48992	1.0	6.0059200000000004e-33	3.79222e-37	189	4	5	1.66465	0.0	0.555556	0.708995	0.555556	0.708995	CTGTTGGCTCGACTT	93	CTGTTGGCTCTACTT	55	CTGTTGGCTCAACTT	32	CTGTTGGTTCTACTT	9	NNNNNNNNNNNNNNN	0	NNNNNNNNNNNNNNN	0	NNNNNNNNNNNNNNN	0	NNNNNNNNNNNNNNN	0	NNNNNNNNNNNNNNN	0	NNNNNNNNNNNNNNN	0	1.44639024393e-29	1	unique_annotation	1.0	5	1	4
CATTTGTACCTGCTCCCATTTTTTGAG	4	*	0	4	*	0	4	*	0	4	*	0	4	*	0	4	*	0	4	*	0	4	*	0	4	*	0	4	*	0	4	*	0	4	*	0	4	*	0	0	ICEberg|410|ICEFma29328-1|GenBank|AP008971|1002528..1069524_Finegoldia_magna_ATCC_29328_DNA,_complete_genome.	23479	4	*	0	4	*	0	4	*	0	4	*	0	4	*	0	4	*	0	4	*	0	4	*	0	4	*	0	4	*	0	4	*	0	4	*	0	4	*	0	4	*	0	4	*	0	4	*	0	4	*	0	4	*	0	4	*	0	4	*	0	4	*	0	4	*	0	1.80384e-33	0.523354	1.0	3.89332e-35	1.0412e-20	200	4	7	1.63823	0.0	0.755	0.950905	0.755	0.950905	TAGAGCCTAATAATA	93	TAGATCCTAATAATA	73	TCGATCCTAATAAGA	22	TAGAACCTAATAATA	12	NNNNNNNNNNNNNNN	0	NNNNNNNNNNNNNNN	0	NNNNNNNNNNNNNNN	0	NNNNNNNNNNNNNNN	0	NNNNNNNNNNNNNNN	0	NNNNNNNNNNNNNNN	0	1.41508973024e-31	1	unique_annotation	1.0	5	1	4
CATTTGTTTTAAGTAATTATCAAACTT	4	*	0	4	*	0	4	*	0	4	*	0	4	*	0	4	*	0	4	*	0	4	*	0	4	*	0	4	*	0	4	*	0	4	*	0	4	*	0	4	*	0	4	*	0	4	*	0	4	*	0	4	*	0	4	*	0	4	*	0	4	*	0	4	*	0	4	*	0	4	*	0	4	*	0	4	*	0	4	*	0	4	*	0	4	*	0	4	*	0	4	*	0	4	*	0	4	*	0	4	*	0	4	*	0	4	*	0	0.0	0.556079	0.999198	0.0	5.60994e-42	3070	6	58	1.64592	0.927362	0.567752	0.774704	0.565798	0.771096	TTCGTCACGTTTTTT	1652	TTCGTTACGTTTTTT	955	TTCGTTACGTTCTTT	223	TTTGTCACGTTTTTT	144	TTCGTTACGTTTTTC	95	TCGTCACGTTTTTTT	1	NNNNNNNNNNNNNNN	0	NNNNNNNNNNNNNNN	0	NNNNNNNNNNNNNNN	0	NNNNNNNNNNNNNNN	0	0.0	0	unannotated	1.0	7	6	2
CATTTTAAACATCAAATGATTAGAAAA	4	*	0	4	*	0	4	*	0	4	*	0	4	*	0	4	*	0	4	*	0	4	*	0	4	*	0	4	*	0	4	*	0	4	*	0	4	*	0	4	*	0	4	*	0	4	*	0	4	*	0	4	*	0	4	*	0	4	*	0	4	*	0	4	*	0	4	*	0	4	*	0	4	*	0	4	*	0	0	LS483338.1	1397722	4	*	0	4	*	0	4	*	0	4	*	0	4	*	0	4	*	0	4	*	0	4	*	0	4	*	0	0.0	0.494181	0.997793	0.0	1.1381700000000001e-44	22199	32	760	1.66039	0.0	1.01095	1.16095	1.00969	1.15854	TCATGGCAATCTCTC	9829	TAATGGCAATCTCCC	9703	TCATGGCAATCTCCC	956	TCATGGCAATCTCTT	757	TCATGGCAATATCTC	725	ACATGGCAATCTCCC	95	TTATGACAATATCTA	50	CCATGGCAATATCTC	33	TCATAGCAATCTCTC	24	TTATGGCAATATCTC	3	0.0	1	unique_annotation	0.9989	8	5	8
CATTTTAGAAACAATCATCTGCCTAAT	4	*	0	4	*	0	4	*	0	4	*	0	4	*	0	4	*	0	4	*	0	4	*	0	4	*	0	4	*	0	4	*	0	4	*	0	4	*	0	4	*	0	4	*	0	4	*	0	4	*	0	4	*	0	4	*	0	4	*	0	4	*	0	4	*	0	4	*	0	4	*	0	4	*	0	4	*	0	4	*	0	4	*	0	4	*	0	4	*	0	4	*	0	4	*	0	4	*	0	4	*	0	4	*	0	4	*	0	0.0	0.515359	0.999263	0.0	2.98378e-20	52737	33	1449	1.73301	0.0	0.768701	1.1453	0.766217	1.14049	CTGGTCAAGCAATTT	25215	TTGGTCAAGCAATTA	12721	CTGGTCAAACAATTT	12352	CTGGTCAAGCAATTA	2190	TTGGTCAAGCAATTT	165	CTGGTCAAACAATTA	32	TTGGTCAAACAATTT	26	TTTGGTCAAGCAATT	7	TGGTCAAGCAATTAG	4	CTGGTAAGCAATTTG	2	0.0	0	unannotated	0.9996	7	10	5
CATTTTAGCCTGTAATTCTGCCTTATC	4	*	0	4	*	0	4	*	0	4	*	0	4	*	0	4	*	0	4	*	0	4	*	0	4	*	0	4	*	0	4	*	0	4	*	0	4	*	0	4	*	0	4	*	0	4	*	0	4	*	0	4	*	0	4	*	0	4	*	0	4	*	0	4	*	0	4	*	0	4	*	0	4	*	0	4	*	0	16	LS483338.1	570512	4	*	0	4	*	0	4	*	0	4	*	0	4	*	0	4	*	0	4	*	0	4	*	0	4	*	0	0.0	0.498109	0.998862	0.0	7.513879999999999e-36	53260	34	1490	1.79158	5.63275e-05	0.775554	0.963788	0.774089	0.960936	AACAGGTTTTAGCAA	25410	CACAGGTTTTAGCAA	12822	CACGGGTTTTAGCAA	11945	AACAGGTTTTAACAA	1744	CACAGGTTTTAACAA	1296	CACGGGTTTAGCAAA	6	AACAGGTTTAGCAAA	5	CACAGGTTTAGCAAA	3	AACAGGTTTAGGAAA	2	ACAGGTTTTAGCAAA	2	0.0	1	unique_annotation	0.9995	5	10	7
CATTTTCAATTACTGAACCTCTTGCCT	4	*	0	4	*	0	4	*	0	4	*	0	4	*	0	4	*	0	4	*	0	4	*	0	4	*	0	4	*	0	4	*	0	4	*	0	4	*	0	0	ICEberg|410|ICEFma29328-1|GenBank|AP008971|1002528..1069524_Finegoldia_magna_ATCC_29328_DNA,_complete_genome.	35180	4	*	0	4	*	0	4	*	0	4	*	0	4	*	0	4	*	0	4	*	0	4	*	0	4	*	0	4	*	0	4	*	0	4	*	0	4	*	0	4	*	0	4	*	0	4	*	0	4	*	0	4	*	0	4	*	0	4	*	0	4	*	0	4	*	0	9.03853e-44	0.560462	1.0	2.3202099999999998e-45	3.4229199999999996e-27	264	4	6	1.6408	0.0	1.07955	1.25426	1.07955	1.25426	TATTTTCTTGTGTCG	116	TATTTTCCTGTGTTG	101	TATTTTCTTGTGTTG	35	TATTTTCCCCAGTCG	12	NNNNNNNNNNNNNNN	0	NNNNNNNNNNNNNNN	0	NNNNNNNNNNNNNNN	0	NNNNNNNNNNNNNNN	0	NNNNNNNNNNNNNNN	0	NNNNNNNNNNNNNNN	0	7.51691795732e-42	1	unique_annotation	1.0	5	2	4
CATTTTCTTGATGAATTTGACTAGCAA	4	*	0	4	*	0	4	*	0	4	*	0	4	*	0	4	*	0	4	*	0	4	*	0	4	*	0	4	*	0	4	*	0	4	*	0	4	*	0	4	*	0	4	*	0	4	*	0	4	*	0	4	*	0	4	*	0	4	*	0	4	*	0	4	*	0	4	*	0	4	*	0	4	*	0	4	*	0	16	LS483338.1	593940	4	*	0	4	*	0	4	*	0	4	*	0	4	*	0	4	*	0	4	*	0	4	*	0	4	*	0	0.0	0.54681	0.997803	0.0	3.5186999999999997e-87	59785	33	1510	1.61772	0.0	0.994413	0.925786	0.993176	0.923371	AGTCTTTAATTTCCG	21423	AGGCTTGAATTTCCG	20706	AGTCTTGAATTTCCG	17411	AGTCTTGAATTTCCA	196	AGTCTTGAATTCCGA	10	AGTCTTTAATTCCGA	5	AGGCTTGAATTCCGT	4	GTCTTTAATTTCCGA	3	GGCTTGAATTTCCGT	2	AGGCTTAATTTCCGT	2	0.0	1	unique_annotation	0.9996	8	10	7
CATTTTCTTGCATATGATCAAAAAAGA	4	*	0	4	*	0	4	*	0	4	*	0	4	*	0	4	*	0	4	*	0	4	*	0	4	*	0	4	*	0	4	*	0	4	*	0	4	*	0	4	*	0	4	*	0	4	*	0	4	*	0	4	*	0	4	*	0	4	*	0	4	*	0	4	*	0	4	*	0	4	*	0	4	*	0	4	*	0	0	LS483338.1	1186117	4	*	0	4	*	0	4	*	0	4	*	0	4	*	0	4	*	0	4	*	0	4	*	0	4	*	0	0.0	0.478552	0.998215	0.0	3.6956000000000004e-25	30484	30	1407	1.61503	3.28041e-05	0.652801	0.886896	0.651883	0.884913	GAGACCTCAAATGGG	10740	GAGACCTCAAATAGG	10104	GAGACCTCAAATGGA	9557	GAGACCTCAAATACG	31	GAGACCTCAAACGGG	20	GAGATGGTGAGTACG	4	GAGACCTCAAATGGC	4	GAGACTCAAATGGAC	2	GAGACCTCAAAGCGG	1	GAGACCCTATTTGAG	1	0.0	1	unique_annotation	0.9993	9	9	7
CATTTTGCAGTTAAGCAATACAAGAAA	4	*	0	4	*	0	4	*	0	4	*	0	4	*	0	4	*	0	4	*	0	4	*	0	4	*	0	4	*	0	4	*	0	4	*	0	4	*	0	16	ICEberg|410|ICEFma29328-1|GenBank|AP008971|1002528..1069524_Finegoldia_magna_ATCC_29328_DNA,_complete_genome.	63221	4	*	0	4	*	0	4	*	0	4	*	0	4	*	0	4	*	0	4	*	0	4	*	0	4	*	0	4	*	0	4	*	0	4	*	0	4	*	0	4	*	0	4	*	0	4	*	0	4	*	0	4	*	0	4	*	0	4	*	0	4	*	0	4	*	0	1.75321e-36	0.475954	1.0	2.04569e-38	6.92832e-38	222	4	5	1.79559	0.0	0.851351	1.19861	0.851351	1.19861	TATAAGCTTGCAGCA	99	TATAAACTGGCAGCA	66	TATAAGCTAGCAGCA	33	TATAAGCTTGCAGCT	24	NNNNNNNNNNNNNNN	0	NNNNNNNNNNNNNNN	0	NNNNNNNNNNNNNNN	0	NNNNNNNNNNNNNNN	0	NNNNNNNNNNNNNNN	0	NNNNNNNNNNNNNNN	0	1.4018210117500002e-34	1	unique_annotation	1.0	5	4	1
CATTTTTAAAAAAATTAACATTTGGGC	4	*	0	4	*	0	4	*	0	4	*	0	4	*	0	4	*	0	4	*	0	4	*	0	4	*	0	4	*	0	4	*	0	4	*	0	4	*	0	4	*	0	4	*	0	4	*	0	4	*	0	4	*	0	4	*	0	4	*	0	4	*	0	4	*	0	4	*	0	4	*	0	4	*	0	4	*	0	16	LS483338.1	522470	4	*	0	4	*	0	4	*	0	4	*	0	4	*	0	4	*	0	4	*	0	4	*	0	4	*	0	0.0	0.509907	0.997988	0.0	4.30455e-33	3807	10	127	1.58788	0.0	0.573417	0.811646	0.571053	0.806737	CAAGTGGTTGAGAAC	1642	CAAGTAGTTGAGAAC	1331	CAAGTGGTTGAGAAT	807	TAAGTGGTTGAGAAC	21	CAAGTCGTTGATAAT	1	CAAGTGGTTGAGACC	1	CAAGTGTTGAGAACC	1	CAAGGGTTGCCGACC	1	CAAGTAGTGAGAACC	1	CAAGTGGATGAGAAT	1	0.0	1	unique_annotation	1.0	9	8	7
CATTTTTTGCAGCTTCATCATTAGCCA	4	*	0	4	*	0	4	*	0	4	*	0	4	*	0	4	*	0	4	*	0	4	*	0	4	*	0	4	*	0	4	*	0	4	*	0	4	*	0	4	*	0	4	*	0	4	*	0	4	*	0	4	*	0	4	*	0	4	*	0	4	*	0	4	*	0	4	*	0	4	*	0	4	*	0	4	*	0	0	LS483338.1	974979	0	AP018935.1	2028434	4	*	0	4	*	0	4	*	0	4	*	0	4	*	0	4	*	0	4	*	0	4	*	0	0.0	0.539131	0.998842	0.0	2.0056299999999997e-27	39418	27	1481	1.58121	0.0	0.912857	0.916235	0.91131	0.913497	CTACTAAAAGCGGTG	15795	CTACTAAAAGTGGCG	12197	CTACTAAAAGCGGCG	11396	CTACTAAAGCGGCGC	3	CTACTAAAAGTAGTG	3	CTGGGTCTGATTTGT	2	CTACTAAAGCGGTGC	2	CTACTAAAACTCGAG	1	CATTCCTCAAAATCT	1	CTACTAAAAGCGGAG	1	0.0	2	multiple_annotations	0.9996	9	7	10
CCAAAAAAGCGCAAGAAGAAATCAACC	4	*	0	4	*	0	4	*	0	4	*	0	4	*	0	4	*	0	4	*	0	4	*	0	4	*	0	4	*	0	4	*	0	4	*	0	4	*	0	4	*	0	4	*	0	4	*	0	4	*	0	4	*	0	0	gene:proph:178116	20	4	*	0	4	*	0	4	*	0	4	*	0	4	*	0	4	*	0	4	*	0	0	LS483338.1	352835	4	*	0	4	*	0	4	*	0	4	*	0	4	*	0	4	*	0	4	*	0	4	*	0	4	*	0	0.0	0.573269	0.99015	0.0	2.74739e-19	43684	35	715	1.73777	4.57834e-05	1.1968	1.3042	1.19636	1.3033	GGCGCACTGACAAAG	16359	AGCGCACTGACAAAG	14189	AGCGCACCGATAAAG	11718	AGCGCACGGACAAAG	1378	AGCGCACTGACAAGA	4	AGCGCACGGCCAAAG	3	AGCGCACCGACAAAG	2	GGCGCACTGACAAGA	2	AGCGCACCGAAAAGA	2	AGCGCACCGATAAGA	2	0.0	2	multiple_annotations	0.9994	7	5	10		gene:proph:178116 Length: 720 # Range: Scmbb::Annotations::FuzzyRange=HASH(0x7f90a8ace2f8) # LocusTag: SPs0926 # MgeName: prophinder:46163 # Cross-refs: genbank:GeneID:1066152
CCAAAAAGAACACCCTCGTATCTATGA	4	*	0	4	*	0	4	*	0	4	*	0	4	*	0	4	*	0	4	*	0	4	*	0	4	*	0	4	*	0	4	*	0	4	*	0	4	*	0	4	*	0	4	*	0	4	*	0	4	*	0	4	*	0	4	*	0	4	*	0	4	*	0	4	*	0	4	*	0	4	*	0	4	*	0	4	*	0	16	LS483338.1	1594286	4	*	0	4	*	0	4	*	0	4	*	0	4	*	0	4	*	0	4	*	0	4	*	0	4	*	0	2.63692e-291	0.490586	1.0	1.00674e-309	2.38009e-14	1850	7	83	1.8856	0.0	0.976216	0.98185	0.972432	0.973169	GCCCTTTGTGACAAG	655	GGCCTTTGTGACAAG	593	GGCCGTTGTGACAAG	479	GGCCTTTGTAACAAG	88	GGCTTTTGTGACAAG	33	GCCGTTGGGGCCAAG	1	GCCTTTGTGACAAGT	1	NNNNNNNNNNNNNNN	0	NNNNNNNNNNNNNNN	0	NNNNNNNNNNNNNNN	0	3.32357886805e-289	1	unique_annotation	1.0	6	5	7
CCAAAAATGACTGATGACAAATTTTGG	4	*	0	4	*	0	4	*	0	4	*	0	4	*	0	4	*	0	4	*	0	4	*	0	4	*	0	4	*	0	4	*	0	4	*	0	4	*	0	4	*	0	4	*	0	4	*	0	4	*	0	4	*	0	4	*	0	4	*	0	4	*	0	4	*	0	4	*	0	4	*	0	4	*	0	4	*	0	4	*	0	4	*	0	4	*	0	4	*	0	4	*	0	4	*	0	4	*	0	4	*	0	4	*	0	4	*	0	9.27232e-48	0.477136	0.990991	2.47207e-49	7.53442e-48	293	5	5	1.65808	0.0	1.17065	1.4204	1.17065	1.4204	AATCGTCGTTGGTAT	146	AATTATCATTGGTAT	88	AATCATCGTTGGTAT	46	AATCATCATTGGTAT	12	AATTATGATAATTCC	1	NNNNNNNNNNNNNNN	0	NNNNNNNNNNNNNNN	0	NNNNNNNNNNNNNNN	0	NNNNNNNNNNNNNNN	0	NNNNNNNNNNNNNNN	0	7.85443151465e-46	0	unannotated	1.0	5	3	5
CCAAAACGTTCCACGATGGCAACAGAT	4	*	0	4	*	0	4	*	0	4	*	0	4	*	0	4	*	0	4	*	0	4	*	0	4	*	0	4	*	0	4	*	0	4	*	0	4	*	0	4	*	0	4	*	0	4	*	0	4	*	0	4	*	0	4	*	0	4	*	0	4	*	0	4	*	0	4	*	0	4	*	0	4	*	0	4	*	0	16	LS483338.1	274046	4	*	0	4	*	0	4	*	0	4	*	0	4	*	0	4	*	0	4	*	0	4	*	0	4	*	0	0.0	0.458778	0.998661	0.0	1.01397e-25	32177	29	1485	1.59629	6.21562e-05	1.54629	1.36635	1.5444	1.3629	TGTTGGCGAACCACA	12121	TGTTGACGAACAACA	10504	TGCTGACGAACAACA	9506	TGTTGCCGAACAACA	19	TGTTGGCGAACCCAT	2	TGCTGTCATTAAATT	2	TCAAAAAACAGCCAC	1	TGCTGACGACCCTTT	1	CGCAAGGCATCTTCA	1	TGCGTTTGCCAACTC	1	0.0	1	unique_annotation	0.9994	10	10	7
CCAAAATGAATGCTAGCACTTGGAAGT	4	*	0	4	*	0	4	*	0	4	*	0	4	*	0	4	*	0	4	*	0	4	*	0	4	*	0	4	*	0	4	*	0	4	*	0	4	*	0	4	*	0	4	*	0	4	*	0	4	*	0	4	*	0	4	*	0	4	*	0	4	*	0	4	*	0	4	*	0	4	*	0	4	*	0	4	*	0	0	LS483338.1	1508170	4	*	0	4	*	0	4	*	0	4	*	0	4	*	0	4	*	0	4	*	0	4	*	0	4	*	0	0.0	0.494809	0.998916	0.0	9.09281e-57	58741	49	1492	1.58956	0.0	0.512521	0.781183	0.510053	0.776433	TTGTCCCAAGGATAA	29792	TTGTCCCAAGAATAA	14426	TTGTACCAAGGATAA	13603	TTGTCCCAAGAATGA	847	TTGTCCCAAGGATAG	9	TTGTCCAAGGATAAG	4	TTGTCAAGGATAAGA	3	TGTACCAAGGATAAG	3	TTGTACCAGGATAAG	3	TTGTCCCAAGGATAC	3	0.0	1	unique_annotation	0.9992	10	7	8
CCAAAATGTACATCCTAATGGTGTCGT	4	*	0	4	*	0	4	*	0	4	*	0	4	*	0	4	*	0	4	*	0	4	*	0	4	*	0	4	*	0	4	*	0	4	*	0	4	*	0	4	*	0	4	*	0	4	*	0	4	*	0	4	*	0	4	*	0	4	*	0	4	*	0	4	*	0	4	*	0	4	*	0	4	*	0	4	*	0	4	*	0	4	*	0	4	*	0	4	*	0	4	*	0	4	*	0	4	*	0	4	*	0	4	*	0	4	*	0	4.09736e-149	0.508318	0.971995	5.5161999999999995e-219	4.48066e-17	1418	32	29	1.58082	1.0	1.32581	2.23569	0.844147	1.45401	TTTTTTATTTCACTA	1054	TTTTTTTATTTCACT	114	TTTTTTTTTTATTTC	108	TTTTTTATTTAACTA	38	TTTTTTTTATTTCAC	26	TTTTTTTTTTATTTA	25	TTTTTTTTTATTTCA	10	TTTTTTTATTTAACT	4	TTTTTTTATTTAAAA	3	TTTTTTTATTTAAAT	3	4.44911942381e-147	0	unannotated	0.9767	10	8	7
CCAAAGTTCTGCAAAATGCGCAGCAGC	4	*	0	4	*	0	4	*	0	4	*	0	4	*	0	4	*	0	4	*	0	4	*	0	4	*	0	4	*	0	4	*	0	4	*	0	4	*	0	4	*	0	4	*	0	4	*	0	4	*	0	4	*	0	4	*	0	4	*	0	4	*	0	4	*	0	4	*	0	4	*	0	4	*	0	4	*	0	16	LS483338.1	561741	4	*	0	4	*	0	4	*	0	4	*	0	4	*	0	4	*	0	4	*	0	4	*	0	4	*	0	0.0	0.480504	0.99795	0.0	2.5485599999999997e-37	37842	30	1442	1.58885	0.0	1.31349	1.39956	1.31153	1.39594	CGTATCCGCTTCTGA	17982	CATGTCCGTTTCTGA	10179	CATGTCCGCTTCTGA	9321	CATATCCGCTTCTGA	331	CGTATCCGCTTCTAT	2	CGTATCCCGCTTCTG	2	CATGTCCGGTTTCTG	2	CATGTCCGAATCAGA	1	CATGTCCGCTAGTCA	1	CAATTCCGTTTCTTA	1	0.0	1	unique_annotation	0.9995	9	9	9
CCAAAGTTTGGATTGTCTACTATTTCT	4	*	0	4	*	0	4	*	0	4	*	0	4	*	0	4	*	0	4	*	0	4	*	0	4	*	0	4	*	0	4	*	0	4	*	0	4	*	0	16	ICEberg|412|Tn1806|GenBank|CP002121|818751..870207_Streptococcus_pneumoniae_AP200,_complete_genome.	14660	4	*	0	4	*	0	4	*	0	4	*	0	4	*	0	4	*	0	4	*	0	4	*	0	4	*	0	4	*	0	4	*	0	4	*	0	4	*	0	4	*	0	4	*	0	4	*	0	4	*	0	4	*	0	4	*	0	4	*	0	4	*	0	4	*	0	1.3844600000000002e-28	0.461969	1.0	2.51349e-30	3.8918800000000004e-26	173	4	6	1.80554	0.0	0.734104	1.14088	0.734104	1.14088	CCTAAGTCCCCATTA	78	CCTAAGTCTCCATTA	46	CCTAAGTCCCCGTTG	32	CCTAAGTCCCCATTT	17	NNNNNNNNNNNNNNN	0	NNNNNNNNNNNNNNN	0	NNNNNNNNNNNNNNN	0	NNNNNNNNNNNNNNN	0	NNNNNNNNNNNNNNN	0	NNNNNNNNNNNNNNN	0	1.04572235047e-26	1	unique_annotation	1.0	5	4	1
CCAAATCGATGTTTGTCTTCAATCTGA	4	*	0	4	*	0	4	*	0	4	*	0	4	*	0	4	*	0	4	*	0	4	*	0	4	*	0	4	*	0	4	*	0	4	*	0	4	*	0	4	*	0	4	*	0	4	*	0	4	*	0	4	*	0	0	gene:proph:179756	1418	4	*	0	4	*	0	4	*	0	4	*	0	4	*	0	4	*	0	4	*	0	4	*	0	4	*	0	4	*	0	4	*	0	4	*	0	4	*	0	4	*	0	4	*	0	4	*	0	4	*	0	0.0	0.422604	0.998954	0.0	2.83125e-72	99354	105	1377	3.12697	0.00012078	8.22389	8.98546	7.09445	7.68895	GAGACTGATAGATTA	17418	ACAATCCAATTACTT	14726	GCAAACCTAATCTTT	14292	GAGCTTGCTCTTGCA	12496	GGCAAGGAAACAGGT	10918	GCATTGCCCTTTGGG	9313	AATGAGTAGTCAATT	7364	AAGCTTGTTGACTTA	6607	GAGAAGCTAACGCTT	5826	AGCCACCCGTTTTCA	71	0.0	1	unique_annotation	0.9967	10	10	10		gene:proph:179756 Length: 2067 # Range: Scmbb::Annotations::FuzzyRange=HASH(0x7f90a81035c0) # LocusTag: M6_Spy1197 # MgeName: prophinder:45902 # Cross-refs: genbank:GeneID:2942379
CCAACAATATGAGAAAGCTAGTCAATA	4	*	0	4	*	0	4	*	0	4	*	0	4	*	0	4	*	0	4	*	0	4	*	0	4	*	0	4	*	0	4	*	0	4	*	0	4	*	0	4	*	0	4	*	0	4	*	0	4	*	0	4	*	0	4	*	0	4	*	0	4	*	0	4	*	0	4	*	0	4	*	0	4	*	0	4	*	0	0	LS483338.1	1518191	4	*	0	4	*	0	4	*	0	4	*	0	4	*	0	4	*	0	4	*	0	4	*	0	4	*	0	0.0	0.467737	0.998442	0.0	9.89438e-34	38981	30	1494	1.75577	0.0	1.53187	1.81132	1.53016	1.80768	TAACCGCTACACCTC	14615	TAACCGCTACGCCTC	13327	CAAAAGCTACGCCTC	9664	CAAAAGCTGTGCCTC	1212	TAACCGCTACGCCTT	112	TAACCACTACGCCTC	24	TACCGCTACGCCTCC	2	TACCGCTACACCTCC	2	CAAAGCTACGCCTCC	2	CAAAGCTGTGCCTCC	1	0.0	1	unique_annotation	0.9995	9	9	8
CCAACAATTAGACATAGGCTATGTCCC	4	*	0	4	*	0	4	*	0	4	*	0	4	*	0	4	*	0	4	*	0	4	*	0	4	*	0	4	*	0	4	*	0	4	*	0	4	*	0	4	*	0	4	*	0	4	*	0	4	*	0	4	*	0	4	*	0	4	*	0	4	*	0	4	*	0	4	*	0	4	*	0	4	*	0	4	*	0	4	*	0	4	*	0	4	*	0	4	*	0	4	*	0	4	*	0	4	*	0	4	*	0	4	*	0	4	*	0	0.0	0.490659	1.0	0.0	8.10932e-18	2248	5	64	1.60853	0.0	1.19128	1.7878	1.01379	1.40744	CAGAATCATGGACAC	1237	CAGAATCCTGGGCAC	688	CAGAATCCTGGACAC	142	CAGACCTGGACACAT	133	CAGAATCCTGGAAAC	48	NNNNNNNNNNNNNNN	0	NNNNNNNNNNNNNNN	0	NNNNNNNNNNNNNNN	0	NNNNNNNNNNNNNNN	0	NNNNNNNNNNNNNNN	0	0.0	0	unannotated	1.0	5	4	4
CCAACACAAGTCAGGTGACCCTGTCGA	4	*	0	4	*	0	4	*	0	4	*	0	4	*	0	4	*	0	4	*	0	4	*	0	4	*	0	4	*	0	4	*	0	4	*	0	4	*	0	4	*	0	4	*	0	4	*	0	4	*	0	4	*	0	4	*	0	4	*	0	4	*	0	4	*	0	4	*	0	4	*	0	4	*	0	4	*	0	4	*	0	4	*	0	4	*	0	4	*	0	4	*	0	4	*	0	4	*	0	4	*	0	4	*	0	4	*	0	1.47985e-183	0.619666	0.978485	2.4350299999999998e-303	2.7993e-20	1933	29	39	1.64125	0.000517331	1.36834	1.99528	1.36679	1.99219	AGCTCGTCGTGGATT	1173	CGCTCGTCGTGAGGC	389	CGCTCGTCGTGGATT	261	AGCTCGTCGTGAGGC	82	CGCTCGTCGTGGAGT	2	CGCTCGTCGTGCCTT	2	CGCTCGTCGTGCAGT	2	CGCTCGTAAAGAAGA	1	AGCTCGTCGTGCAGA	1	CGCTCGTAAAGCTTA	1	1.67645757812e-181	0	unannotated	0.9902	8	9	9
CCAACCAATAAATTTTTGTTGTAGCGG	4	*	0	4	*	0	4	*	0	4	*	0	4	*	0	4	*	0	4	*	0	4	*	0	4	*	0	4	*	0	4	*	0	4	*	0	4	*	0	4	*	0	4	*	0	4	*	0	4	*	0	4	*	0	16	gene:proph:179795	1590	4	*	0	4	*	0	4	*	0	4	*	0	4	*	0	4	*	0	4	*	0	16	LS483338.1	353070	4	*	0	4	*	0	4	*	0	4	*	0	4	*	0	4	*	0	4	*	0	4	*	0	4	*	0	0.0	0.500705	0.993868	0.0	3.25193e-85	2883	5	71	1.96505	0.0	1.43913	2.07991	1.43913	1.99332	GTCTTACCGTTATTT	899	GTTTTACCGTTGTTT	782	GTCTTACCGTTATTC	741	GTCTTACCGTCTGTA	460	GTCTTAAAATTATTA	1	NNNNNNNNNNNNNNN	0	NNNNNNNNNNNNNNN	0	NNNNNNNNNNNNNNN	0	NNNNNNNNNNNNNNN	0	NNNNNNNNNNNNNNN	0	0.0	2	multiple_annotations	1.0	6	5	3		gene:proph:179795 Length: 2052 # Range: Scmbb::Annotations::FuzzyRange=HASH(0x7f90a80bfda0) # LocusTag: M6_Spy1551 # MgeName: prophinder:45904 # Cross-refs: genbank:GeneID:2941331
CCAAGAATACCAGGAAATACAAGTGAA	4	*	0	4	*	0	4	*	0	4	*	0	4	*	0	4	*	0	4	*	0	4	*	0	4	*	0	4	*	0	4	*	0	4	*	0	4	*	0	0	ICEberg|409|ICESp1108|GenBank|FR691054|1694..47149_Streptococcus_pyogenes_integrative_conjugative_element_ICESp1108,_strain_C1.	15410	4	*	0	4	*	0	4	*	0	4	*	0	4	*	0	4	*	0	4	*	0	4	*	0	4	*	0	4	*	0	4	*	0	4	*	0	4	*	0	4	*	0	4	*	0	4	*	0	4	*	0	4	*	0	4	*	0	4	*	0	4	*	0	4	*	0	6.40207e-21	0.572201	1.0	1.22078e-22	8.50246e-24	125	4	4	1.75327	0.0	1.368	1.59923	1.368	1.59923	GCAACCAAGCCTTCA	55	GCAAATAAGCTTTCA	41	GCAAATAAGCCTTCA	19	GCAGCCAAGCCTTCA	10	NNNNNNNNNNNNNNN	0	NNNNNNNNNNNNNNN	0	NNNNNNNNNNNNNNN	0	NNNNNNNNNNNNNNN	0	NNNNNNNNNNNNNNN	0	NNNNNNNNNNNNNNN	0	4.4614206645e-19	1	unique_annotation	1.0	4	3	4
CCAAGATGGTAAAGATGGTCTTCCAGG	4	*	0	4	*	0	4	*	0	4	*	0	4	*	0	4	*	0	4	*	0	4	*	0	4	*	0	4	*	0	4	*	0	4	*	0	4	*	0	4	*	0	4	*	0	4	*	0	4	*	0	4	*	0	4	*	0	4	*	0	4	*	0	4	*	0	4	*	0	4	*	0	4	*	0	4	*	0	16	LS483338.1	977864	4	*	0	4	*	0	4	*	0	4	*	0	4	*	0	4	*	0	4	*	0	4	*	0	4	*	0	0.0	0.52011	0.967755	0.0	3.01231e-16	10442	248	550	2.14037	0.00909787	2.19134	2.85514	2.18933	2.86693	CAAGGACGGCCAAAA	6050	TAAAGACGGTAAGGA	2637	TAAAGACGGCAAGGA	541	TAAAGACGGTAAAGA	308	TAAGGACGGCCAAGA	145	TAAAGACGGCCAAAA	107	TAAAGACGGCCAAGA	51	CAAGGACGGAAAAAA	44	CAAGGACGGTAAGGA	42	CAAAGACGGCCAAAA	35	0.0	1	unique_annotation	0.9538	4	9	10
CCAAGCTATAATATGACCAAGAAAATA	4	*	0	4	*	0	4	*	0	4	*	0	4	*	0	4	*	0	4	*	0	4	*	0	4	*	0	4	*	0	4	*	0	4	*	0	4	*	0	0	ICEberg|439|ICESp2905|GenBank|FR691055|1659..67233_Streptococcus_pyogenes_ICESp2905_DNA_containing_erm(TR)-carrying_element_and_tet(O)_fragment,_strain_iB21.	12688	4	*	0	4	*	0	4	*	0	4	*	0	4	*	0	4	*	0	4	*	0	4	*	0	4	*	0	4	*	0	4	*	0	4	*	0	4	*	0	16	AP018935.1	1386127	4	*	0	4	*	0	4	*	0	4	*	0	4	*	0	4	*	0	4	*	0	4	*	0	1.72241e-133	0.549179	0.996466	1.44837e-136	4.70583e-27	813	7	39	1.71652	0.0	1.01722	1.5085	1.01722	1.50801	AAGACCGTTCTAGGA	334	AAAACCGTTCTAGGA	315	AAGGCGGATCTAGGA	131	AAGGCAGAACTAGGA	23	AAGGCAGATCTAGGA	8	AAGACCGTTATAGGA	1	AAGAGCGTTCAAGGA	1	NNNNNNNNNNNNNNN	0	NNNNNNNNNNNNNNN	0	NNNNNNNNNNNNNNN	0	1.82924712753e-131	2	multiple_annotations	1.0	7	6	4
CCAAGGCTAATCACCTCCTTCCACAGC	4	*	0	4	*	0	4	*	0	4	*	0	4	*	0	4	*	0	4	*	0	4	*	0	4	*	0	4	*	0	4	*	0	4	*	0	4	*	0	4	*	0	4	*	0	4	*	0	4	*	0	4	*	0	4	*	0	4	*	0	4	*	0	4	*	0	4	*	0	4	*	0	4	*	0	4	*	0	16	LS483338.1	337868	4	*	0	4	*	0	4	*	0	4	*	0	4	*	0	4	*	0	4	*	0	4	*	0	4	*	0	0.0	0.517999	0.97101	0.0	2.15986e-35	2766	6	113	1.59408	0.0	0.9812	0.915361	0.980839	0.914881	ATCTAACAAAGCTTT	992	ATCTAACAAGGCTCT	927	ATCTAACAAAGCTCT	844	ATCTAAGCTTTAAAT	1	ATCTAACAACTCTAT	1	ATCTACAAAGGCTCG	1	NNNNNNNNNNNNNNN	0	NNNNNNNNNNNNNNN	0	NNNNNNNNNNNNNNN	0	NNNNNNNNNNNNNNN	0	0.0	1	unique_annotation	1.0	6	5	6
CCAAGTCAGACAATCGTCTTGAGGATG	4	*	0	4	*	0	4	*	0	4	*	0	4	*	0	4	*	0	4	*	0	4	*	0	4	*	0	4	*	0	4	*	0	4	*	0	4	*	0	4	*	0	4	*	0	4	*	0	4	*	0	4	*	0	4	*	0	4	*	0	4	*	0	4	*	0	4	*	0	4	*	0	4	*	0	4	*	0	16	LS483338.1	1015487	4	*	0	4	*	0	4	*	0	4	*	0	4	*	0	4	*	0	4	*	0	4	*	0	4	*	0	0.0	0.449632	0.998817	0.0	1.17579e-18	31914	18	1447	1.59394	0.999467	0.637338	0.671376	0.636272	0.669404	TAATGGTTATTTTTA	11665	TAACGGTTATTTTTA	10283	TAAGGGTTATTTTTA	9936	TAAGGGTTATTTTAT	10	TAATGGTTATTTTAT	3	TATGGTTATTTTTAT	2	TAATGGTTATTTTTT	2	TAATGGTATTTTTAT	2	TAACGGTATTTTTAT	2	TAAGGGTTATTTTTT	1	0.0	1	unique_annotation	0.9997	5	8	8
CCAATCATTTATTCAAACTCACCTGTG	4	*	0	4	*	0	4	*	0	4	*	0	4	*	0	4	*	0	4	*	0	4	*	0	4	*	0	4	*	0	4	*	0	4	*	0	4	*	0	4	*	0	4	*	0	4	*	0	4	*	0	4	*	0	4	*	0	4	*	0	4	*	0	4	*	0	4	*	0	4	*	0	4	*	0	4	*	0	0	LS483338.1	1055785	4	*	0	4	*	0	4	*	0	4	*	0	4	*	0	4	*	0	4	*	0	4	*	0	4	*	0	0.0	0.514492	0.999286	0.0	4.1723e-14	24962	22	1428	1.72367	0.0	0.772895	0.916293	0.770732	0.91223	GGTACCTTAGGGCCT	11868	GGTACCTTAGGGCTT	6974	GATACCTTAGGGCTT	4812	GGTATCTTAGGGCTT	1254	GGTACCTTAGGACTT	28	GGTACCTTAGGCCTT	8	GTACCTTAGGGCTTT	2	GGTACCTAGGGCCTT	2	GGCCTTAGGGCCTTG	1	GGTACCTTAGCTAGT	1	0.0	1	unique_annotation	0.9995	10	7	8
CCAATCCCTTTCTGATCAAAGGTCTGG	4	*	0	4	*	0	4	*	0	4	*	0	4	*	0	4	*	0	4	*	0	4	*	0	4	*	0	4	*	0	4	*	0	4	*	0	4	*	0	4	*	0	4	*	0	4	*	0	4	*	0	4	*	0	4	*	0	4	*	0	4	*	0	4	*	0	4	*	0	4	*	0	4	*	0	4	*	0	16	LS483338.1	410561	4	*	0	4	*	0	4	*	0	4	*	0	4	*	0	4	*	0	4	*	0	4	*	0	4	*	0	0.0	0.510329	0.998705	0.0	2.61526e-85	59462	30	1507	1.81177	1.68175e-05	1.09115	1.18121	1.09065	1.18016	AACGGATCCTTGTCA	27060	AACGGTTCCTTATCA	13835	AACGGGTCCTTATCA	13062	AACGGCTCCTTATCA	5473	AACGGTCCTTATCAA	2	AACGGGTCCTTATCC	2	AACGGTTCCTATCAA	2	AACGGGTCCTATCAA	2	AACGGATCCTGTCAA	2	AACGGATCCTGGGCA	2	0.0	1	unique_annotation	0.9997	10	10	5
CCAATCCTAAAGGAAGAATTAAGCTTT	4	*	0	4	*	0	4	*	0	4	*	0	4	*	0	4	*	0	4	*	0	4	*	0	4	*	0	4	*	0	4	*	0	4	*	0	4	*	0	4	*	0	4	*	0	4	*	0	4	*	0	4	*	0	4	*	0	4	*	0	4	*	0	4	*	0	4	*	0	4	*	0	4	*	0	4	*	0	0	LS483338.1	114416	4	*	0	4	*	0	4	*	0	4	*	0	4	*	0	4	*	0	4	*	0	4	*	0	4	*	0	0.0	0.477733	0.998936	0.0	3.4239199999999996e-57	64887	36	1508	1.73507	0.0	1.35642	1.39762	1.3561	1.39693	GTCATTGATGAGGGC	28834	ATCATTGATGATGGC	17408	ATCATTGATAATGGC	16463	ATCATTGATGAGGGC	1601	ATCACTGATAATGGC	483	ATCATTGATAAGGGC	32	ATCATTGATGAGAGC	23	GTCATTGATGAGGCC	10	ATCATTGATGATGCC	3	GTCATTATGAGGGCC	2	0.0	1	unique_annotation	0.9996	6	7	8
CCAATCTAAAATAAAGGGAACGTTCTC	4	*	0	4	*	0	4	*	0	4	*	0	4	*	0	4	*	0	4	*	0	4	*	0	4	*	0	4	*	0	4	*	0	4	*	0	4	*	0	4	*	0	4	*	0	4	*	0	4	*	0	4	*	0	4	*	0	4	*	0	4	*	0	4	*	0	4	*	0	4	*	0	4	*	0	4	*	0	4	*	0	4	*	0	4	*	0	4	*	0	4	*	0	4	*	0	4	*	0	4	*	0	4	*	0	4	*	0	0.0	0.465509	0.996415	0.0	3.14494e-24	3754	9	129	1.93113	0.000799148	2.10016	2.13986	2.09643	2.13531	CTAATTTTGGACTTG	1692	CTAATTTTGGGCCCT	843	CTAATTTTGGGCCAT	840	CTAATTTTGGGCTCT	220	CTAATTTTGGGCTAT	153	CTAATTTTTGGACTT	3	CAATTTTGGGCCCTT	1	CTAATTTGGACTTGT	1	GAAATTTTGGCCCGT	1	NNNNNNNNNNNNNNN	0	0.0	0	unannotated	1.0	8	7	9
CCAATCTCAAAAAGAGATTGGTTTTTT	4	*	0	4	*	0	4	*	0	4	*	0	4	*	0	4	*	0	4	*	0	4	*	0	4	*	0	4	*	0	4	*	0	4	*	0	4	*	0	4	*	0	4	*	0	4	*	0	4	*	0	4	*	0	4	*	0	4	*	0	4	*	0	4	*	0	4	*	0	4	*	0	4	*	0	4	*	0	0	LS483338.1	675251	4	*	0	4	*	0	4	*	0	4	*	0	4	*	0	4	*	0	4	*	0	4	*	0	4	*	0	0.0	0.487141	0.998534	0.0	1.75711e-11	22821	18	1267	1.72243	0.359406	0.59993	0.718519	0.598966	0.716598	AAGTGCTTTTGTGAA	9213	AAGTGTTTTTGTGAA	7435	AAGTGGTTTTGTGAA	5395	AAGTGCTTTTTTGAA	758	AAGTGTTTTACTGTT	5	AAGTGCTTTTTGAAT	3	AAGTGGTTTTTTTGA	1	AAGTGCAATTGTTAA	1	AAGTGTGTCGATTGC	1	AACTCCGTTTTTCAA	1	0.0	1	unique_annotation	0.9996	10	9	8
CCAATCTCGGATTGAAACCCGTCATTC	4	*	0	4	*	0	4	*	0	4	*	0	4	*	0	4	*	0	4	*	0	4	*	0	4	*	0	4	*	0	4	*	0	4	*	0	4	*	0	4	*	0	4	*	0	4	*	0	4	*	0	4	*	0	4	*	0	4	*	0	4	*	0	4	*	0	4	*	0	4	*	0	4	*	0	4	*	0	0	LS483338.1	1641976	4	*	0	4	*	0	4	*	0	4	*	0	4	*	0	4	*	0	4	*	0	4	*	0	4	*	0	0.0	0.520105	0.998863	0.0	2.55197e-33	61697	33	1497	1.6569	3.24165e-05	1.36645	1.69958	1.36527	1.69704	GCAAGGTTGGGTTAG	27392	GCAAGGCTGGGTTAG	16874	TCAAGGCTGGATCAG	16215	GCAAGGCTGGGTTAC	1177	GCAAGGTTGGTTAGC	6	TCAGGCTGGATCAGT	4	GCAAGGCTGGATCAG	2	GCAAGGCTGGTTAGC	2	GAAGGTTGGGTTAGC	1	GCAAGGCTGGGTAGC	1	0.0	1	unique_annotation	0.9996	7	9	9
CCAATCTGGTAAGCCACTAGTCGTTCA	4	*	0	4	*	0	4	*	0	4	*	0	4	*	0	4	*	0	4	*	0	4	*	0	4	*	0	4	*	0	4	*	0	4	*	0	4	*	0	4	*	0	4	*	0	4	*	0	4	*	0	4	*	0	4	*	0	4	*	0	4	*	0	4	*	0	4	*	0	4	*	0	4	*	0	4	*	0	4	*	0	4	*	0	4	*	0	4	*	0	4	*	0	4	*	0	4	*	0	4	*	0	4	*	0	4	*	0	0.0	0.449922	1.0	0.0	4.99745e-31	2031	6	65	1.97014	0.0	0.944855	1.11384	0.941408	1.10694	ATCCAATTTGGCAAG	917	ATCCAATTTAGCTAG	541	ATCCAATTTAGCCAG	256	ATCCAATTTGGCTAG	208	ATCCAATTTGGCCAG	108	TCCAATTTGGCAAGT	1	NNNNNNNNNNNNNNN	0	NNNNNNNNNNNNNNN	0	NNNNNNNNNNNNNNN	0	NNNNNNNNNNNNNNN	0	0.0	0	unannotated	1.0	3	6	6
CCAATGATTTTCTCTTTGATACCTTCT	4	*	0	4	*	0	4	*	0	4	*	0	4	*	0	4	*	0	4	*	0	4	*	0	4	*	0	4	*	0	4	*	0	4	*	0	4	*	0	4	*	0	4	*	0	4	*	0	4	*	0	4	*	0	4	*	0	4	*	0	4	*	0	4	*	0	4	*	0	4	*	0	4	*	0	4	*	0	0	LS483338.1	880601	4	*	0	4	*	0	4	*	0	4	*	0	4	*	0	4	*	0	4	*	0	4	*	0	4	*	0	0.0	0.508803	0.998543	0.0	1.1718e-60	41576	34	1488	1.76358	2.40523e-05	0.852511	0.981055	0.850226	0.976776	ACTAATGGCGCTGGT	19230	GCTAATGGCGCTGGT	10298	GCTAATGGGGCTGGT	10203	GCTAGTGGCGCTGGT	911	GCTAGTGGGGCTGGT	899	GCTAATGGGCTGGTG	3	ACTAATGCGCTGGTG	2	CTAATGGCGCTGGTG	2	ACTATGGCGCTGGTG	2	ACTAATGGCGCTGTG	2	0.0	1	unique_annotation	0.9994	9	8	8
CCAATTAAAGACTTGTTTGATCTGACA	4	*	0	4	*	0	4	*	0	4	*	0	4	*	0	4	*	0	4	*	0	4	*	0	4	*	0	4	*	0	4	*	0	4	*	0	4	*	0	4	*	0	4	*	0	4	*	0	4	*	0	4	*	0	4	*	0	4	*	0	4	*	0	4	*	0	4	*	0	4	*	0	4	*	0	4	*	0	0	LS483338.1	1193141	4	*	0	4	*	0	4	*	0	4	*	0	4	*	0	4	*	0	4	*	0	4	*	0	4	*	0	0.0	0.536007	0.998708	0.0	3.35775e-15	25791	23	1394	1.59591	0.0	0.976193	0.910245	0.974759	0.907529	TAGCATCACAAGCAC	9219	TAACATCACAAGCGC	8484	TAACATCACAAGCAC	8064	TAACAGATCAAACAA	3	TAACATCACAAGACC	2	TACATCACAAGCACC	2	TAACATCACAAGCCC	1	TAACATCACAAGAGA	1	TAACATCACAAGAGG	1	CTTGCTAGGTAAGGT	1	0.0	1	unique_annotation	0.9995	9	8	8
CCAATTACTTCAAAAGTAATTGGATTG	4	*	0	4	*	0	4	*	0	4	*	0	4	*	0	4	*	0	4	*	0	4	*	0	4	*	0	4	*	0	4	*	0	4	*	0	4	*	0	4	*	0	4	*	0	4	*	0	4	*	0	4	*	0	4	*	0	4	*	0	4	*	0	4	*	0	4	*	0	4	*	0	4	*	0	4	*	0	4	*	0	4	*	0	4	*	0	4	*	0	4	*	0	4	*	0	4	*	0	4	*	0	4	*	0	4	*	0	0.0	0.493198	0.994318	0.0	2.4389699999999998e-20	52473	46	1436	1.58796	0.271378	4.99173	5.99992	4.70909	5.43892	TTTAGTATATCAATT	23313	TTCAGATTGAAGACA	14718	TTGTTTTTAGTAGCC	14235	TTTAGTAGCCCTTGA	122	TTCAGTATATCAATT	16	TTCAGATTATCAATT	9	TTCAGAATATCAATT	7	TTAGTATATCAATTC	4	TTCAGACTGAAGACA	4	TTGTTTTAGTAGCCC	4	0.0	0	unannotated	0.9992	8	10	8
CCAATTACTTTTGAAGTAATTGGATTG	4	*	0	4	*	0	4	*	0	4	*	0	4	*	0	4	*	0	4	*	0	4	*	0	4	*	0	4	*	0	4	*	0	4	*	0	4	*	0	4	*	0	4	*	0	4	*	0	4	*	0	4	*	0	4	*	0	4	*	0	4	*	0	4	*	0	4	*	0	4	*	0	4	*	0	4	*	0	4	*	0	4	*	0	4	*	0	4	*	0	4	*	0	4	*	0	4	*	0	4	*	0	4	*	0	4	*	0	0.0	0.553926	0.998807	0.0	9.01983e-24	62637	40	1420	1.81931	0.599374	6.78655	6.39574	6.19231	5.23285	TTCAGACTGAAGACA	21607	TTGTTTTTTAGTAGC	18921	TTGTTTTTAGTAGCC	18597	TTTAGTATATCAATT	3430	TTCAGATTGAAGACA	16	TTGAGACTGAAGACA	9	TTGTTTTAGTAGCCC	8	TTCTTTTTTAGTAGC	7	CTCAGACTGAAGACA	5	TTGTTTTTTATCAAG	3	0.0	0	unannotated	0.9995	8	10	8
CCAATTATAGCAGAAAATTGTTTTAAA	4	*	0	4	*	0	4	*	0	4	*	0	4	*	0	4	*	0	4	*	0	4	*	0	4	*	0	4	*	0	4	*	0	4	*	0	4	*	0	4	*	0	4	*	0	4	*	0	4	*	0	4	*	0	4	*	0	4	*	0	4	*	0	4	*	0	4	*	0	4	*	0	4	*	0	4	*	0	4	*	0	4	*	0	4	*	0	4	*	0	4	*	0	4	*	0	4	*	0	4	*	0	4	*	0	4	*	0	1.20153e-59	0.563639	1.0	5.09752e-62	5.74525e-13	357	5	19	1.93689	0.0	5.40616	5.0863	4.35294	4.16917	ACAGTGGGACTGCTC	155	ATGGCGAGATGTTAA	112	ATAGCGTGATGTTAA	40	ATAGCGTGATATTAA	28	ATAGCGAGATGTTAA	22	NNNNNNNNNNNNNNN	0	NNNNNNNNNNNNNNN	0	NNNNNNNNNNNNNNN	0	NNNNNNNNNNNNNNN	0	NNNNNNNNNNNNNNN	0	1.0669889466e-57	0	unannotated	1.0	5	4	4
CCAATTCTTGCGCTAAAAAGATAGGGA	4	*	0	4	*	0	4	*	0	4	*	0	4	*	0	4	*	0	4	*	0	4	*	0	4	*	0	4	*	0	4	*	0	4	*	0	4	*	0	4	*	0	4	*	0	4	*	0	4	*	0	4	*	0	4	*	0	4	*	0	4	*	0	4	*	0	4	*	0	4	*	0	4	*	0	4	*	0	16	LS483338.1	1395867	4	*	0	4	*	0	4	*	0	4	*	0	4	*	0	4	*	0	4	*	0	4	*	0	4	*	0	0.0	0.450013	0.923556	0.0	1.84043e-40	3451	6	108	2.10576	0.0	1.45987	2.26413	1.25877	1.96306	GTTCATGTCTTGTGG	1517	GTTCATGTCTGGTGG	745	GTTTATGTCTTGTGG	514	TTGATTGGCTGAGGC	347	GTTTATGTCTGGTGG	298	GTTTATGCCTTGTGG	30	NNNNNNNNNNNNNNN	0	NNNNNNNNNNNNNNN	0	NNNNNNNNNNNNNNN	0	NNNNNNNNNNNNNNN	0	0.0	1	unique_annotation	1.0	5	3	6
CCAATTTTATATTTATGATCAAGAGGG	4	*	0	4	*	0	4	*	0	4	*	0	4	*	0	4	*	0	4	*	0	4	*	0	4	*	0	4	*	0	4	*	0	4	*	0	4	*	0	4	*	0	4	*	0	4	*	0	4	*	0	4	*	0	4	*	0	4	*	0	4	*	0	4	*	0	4	*	0	4	*	0	4	*	0	4	*	0	16	LS483338.1	990386	4	*	0	4	*	0	4	*	0	4	*	0	4	*	0	4	*	0	4	*	0	4	*	0	4	*	0	0.0	0.541418	0.996473	0.0	9.92653e-24	31091	29	1474	1.5886	0.0	1.48934	1.43139	1.48245	1.41664	GTGCCTTTTAGTGGA	13024	GGATCTTTTAGTGGA	9805	GGGTCTTTTAGTGGA	8185	GGATCTTTTAGTAGA	20	GGTCTTTTAGTGGAT	13	GATCTTTTAGTGGAT	8	GTGCCTTTAGTGGAT	6	TGCCTTTTAGTGGAT	3	GGGTCTTTAGTGGAT	3	GGGGTGATGGTTTCT	2	0.0	1	unique_annotation	0.9993	9	9	9
CCACAATTTCTTGGCCAAGCACTAAAG	4	*	0	4	*	0	4	*	0	4	*	0	4	*	0	4	*	0	4	*	0	4	*	0	4	*	0	4	*	0	4	*	0	4	*	0	4	*	0	4	*	0	4	*	0	4	*	0	4	*	0	4	*	0	4	*	0	4	*	0	4	*	0	4	*	0	4	*	0	4	*	0	4	*	0	4	*	0	0	LS483338.1	1359157	4	*	0	4	*	0	4	*	0	4	*	0	4	*	0	4	*	0	4	*	0	4	*	0	4	*	0	0.0	0.475118	0.998228	0.0	2.2297800000000002e-33	45356	45	1504	1.60936	2.20478e-05	0.56804	0.825581	0.566055	0.821569	CCTCAAGCCCTCGTC	20146	TCTCAAGCCCTCGTC	13242	CCTTAAGCCCTCGTC	11592	TCTCAAGTCCTCGTC	326	CCTCAAGCCTCGTCG	5	CCTTAAGCCTCGTCG	3	TCTCAAGCCTCGTCG	2	TCTCAAGCCGTCGGA	2	CCTTAAGCCCGTCGG	2	CCTCAAGCCCGTCGG	1	0.0	1	unique_annotation	0.9992	5	9	10
CCACAGAAAGCATCTACTGGTGAAACA	4	*	0	4	*	0	4	*	0	4	*	0	4	*	0	4	*	0	4	*	0	4	*	0	4	*	0	4	*	0	4	*	0	4	*	0	4	*	0	4	*	0	4	*	0	4	*	0	4	*	0	4	*	0	4	*	0	4	*	0	4	*	0	4	*	0	4	*	0	4	*	0	4	*	0	4	*	0	4	*	0	4	*	0	4	*	0	4	*	0	4	*	0	4	*	0	4	*	0	4	*	0	4	*	0	4	*	0	0.0	0.456579	0.999433	0.0	1.9771300000000002e-32	3629	5	90	1.59149	0.0	0.644255	0.87756	0.64205	0.873517	CCGGTGAAGTTGGAT	1303	CCGGTAAAGTTGGAT	1196	CCGGTGAAGCTGGAT	1127	CCGGTAAGTTGGATT	2	CCGGTGAAGCTGCTT	1	NNNNNNNNNNNNNNN	0	NNNNNNNNNNNNNNN	0	NNNNNNNNNNNNNNN	0	NNNNNNNNNNNNNNN	0	NNNNNNNNNNNNNNN	0	0.0	0	unannotated	1.0	5	5	4
CCACCAAAAATAAAATCTTTAGGTAAT	4	*	0	4	*	0	4	*	0	4	*	0	4	*	0	4	*	0	4	*	0	4	*	0	4	*	0	4	*	0	4	*	0	4	*	0	4	*	0	16	ICEberg|232|ICESsu(BM407)1|GenBank|FM252032|504649..580365_Streptococcus_suis_BM407_complet_genome,_strain_BM407.	67727	4	*	0	4	*	0	4	*	0	4	*	0	16	gene:plasmid:135984	12	4	*	0	4	*	0	4	*	0	4	*	0	4	*	0	4	*	0	4	*	0	0	LS483338.1	1507545	4	*	0	4	*	0	4	*	0	4	*	0	4	*	0	4	*	0	4	*	0	4	*	0	4	*	0	0.0	0.532824	0.999309	0.0	4.60242e-32	66713	30	1498	1.58102	0.763629	1.49445	1.83072	1.49032	1.82329	GTTTTTGTCATCTCA	36811	GTTTTTGTCATGATA	14119	GTTTTAGTCATGATA	13715	GTTTTAGTCATCTCA	2008	GTTTTGTCATCTCAG	26	GTTTTTTCATCTCAG	5	GTTTTGTCATGATAT	3	GTTTAGTCATGATAT	3	GTTTTTGTCGGTATA	2	GTTTATTGAATCTCA	1	0.0	3	multiple_annotations	0.9997	10	9	7		gene:plasmid:135984 Length: 1407 # Range: Scmbb::Annotations::FuzzyRange=HASH(0x7f909dee3100) # LocusTag: LACR_D39 # MgeName: 4 # Cross-refs: genbank:GeneID:4405892
CCACCTATACAACCAGTAGCTTTGACT	4	*	0	4	*	0	4	*	0	4	*	0	4	*	0	4	*	0	4	*	0	4	*	0	4	*	0	4	*	0	4	*	0	4	*	0	4	*	0	4	*	0	4	*	0	4	*	0	4	*	0	4	*	0	4	*	0	4	*	0	4	*	0	4	*	0	4	*	0	4	*	0	4	*	0	4	*	0	0	LS483338.1	1511428	4	*	0	4	*	0	4	*	0	4	*	0	4	*	0	4	*	0	4	*	0	4	*	0	4	*	0	3.0088100000000005e-300	0.456205	0.998553	3.17171e-302	1.9808800000000001e-26	1809	6	71	1.62945	0.0	1.04256	1.26273	1.04256	1.26273	GTCTCACCAAAGTCA	912	GTCTCACCGAATTCA	621	GTTTCACCGAATTCA	161	GTTTCACCAAAGTCA	100	GTTTCTCCGAATTCA	14	GTTTCACCGAATACT	1	NNNNNNNNNNNNNNN	0	NNNNNNNNNNNNNNN	0	NNNNNNNNNNNNNNN	0	NNNNNNNNNNNNNNN	0	3.82326097394e-298	1	unique_annotation	1.0	7	6	2
CCACCTATTACTAATACATTTTTATTT	4	*	0	4	*	0	4	*	0	4	*	0	4	*	0	4	*	0	4	*	0	4	*	0	4	*	0	4	*	0	4	*	0	4	*	0	4	*	0	16	ICEberg|411|ICEAurCol10a-1|GenBank|CP002512|140074..194217_Aerococcus_urinae_ACS-120-V-Col10a,_complete_genome.	3255	4	*	0	4	*	0	4	*	0	4	*	0	4	*	0	4	*	0	4	*	0	4	*	0	4	*	0	4	*	0	4	*	0	4	*	0	4	*	0	4	*	0	4	*	0	4	*	0	4	*	0	4	*	0	4	*	0	4	*	0	4	*	0	4	*	0	2.47302e-36	0.492422	1.0	5.6334e-38	1.39111e-41	218	5	6	2.16501	0.0	1.14679	1.51989	1.14679	1.51989	CTAGCATATTTAGGA	83	CTAGCGTATTTAGGG	43	CGAGCGTATTTAGGA	39	CTGGCATATTTAGGG	33	CTAGCATATTTAGGG	20	NNNNNNNNNNNNNNN	0	NNNNNNNNNNNNNNN	0	NNNNNNNNNNNNNNN	0	NNNNNNNNNNNNNNN	0	NNNNNNNNNNNNNNN	0	1.97557577446e-34	1	unique_annotation	1.0	6	5	2
CCACGAGGTCTGCAAGGTCCACAGGGC	4	*	0	4	*	0	4	*	0	4	*	0	4	*	0	4	*	0	4	*	0	4	*	0	4	*	0	4	*	0	4	*	0	4	*	0	4	*	0	4	*	0	4	*	0	4	*	0	4	*	0	4	*	0	4	*	0	4	*	0	4	*	0	4	*	0	4	*	0	4	*	0	4	*	0	4	*	0	4	*	0	4	*	0	4	*	0	4	*	0	4	*	0	4	*	0	4	*	0	4	*	0	4	*	0	4	*	0	5.83973e-13	0.478645	1.0	2.62118e-14	2.23957e-15	77	4	2	1.60077	0.0	1.07792	1.36774	0.844156	1.14627	CCACGTGGTGACAAG	36	CCACGTGGTGACAAA	22	CCACGTGGTGAACAA	18	AAACCTGGTGAAGCA	1	NNNNNNNNNNNNNNN	0	NNNNNNNNNNNNNNN	0	NNNNNNNNNNNNNNN	0	NNNNNNNNNNNNNNN	0	NNNNNNNNNNNNNNN	0	NNNNNNNNNNNNNNN	0	3.63917774706e-11	0	unannotated	1.0	5	4	3
CCACGTGGTGACAAGGGTGAAACTGGT	4	*	0	4	*	0	4	*	0	4	*	0	4	*	0	4	*	0	4	*	0	4	*	0	4	*	0	4	*	0	4	*	0	4	*	0	4	*	0	4	*	0	4	*	0	4	*	0	4	*	0	4	*	0	4	*	0	4	*	0	4	*	0	4	*	0	4	*	0	4	*	0	4	*	0	4	*	0	4	*	0	4	*	0	4	*	0	4	*	0	4	*	0	4	*	0	4	*	0	4	*	0	4	*	0	4	*	0	0.0	0.473709	0.978127	0.0	2.87527e-36	4669	107	83	2.93753	0.000642536	4.65432	3.62246	4.65239	3.61643	GACAAAGGAGAACAA	1080	GAACAAGGTCAACGA	959	GAACAAGGTGACCGC	913	GAGCAAGGTCCACGT	664	GAACAAGGTCCACGT	647	GAACAAGGTCAACGC	81	GACCAAGGTCCACGT	61	GAACAAGGTCACCGC	41	GAACAAGGTCCCCAA	40	GACCAAGGTCCACGA	13	0.0	0	unannotated	0.9636	9	10	5
CCACGTTTTATTTCTCGGCAGATTGTA	4	*	0	4	*	0	4	*	0	4	*	0	4	*	0	4	*	0	4	*	0	4	*	0	4	*	0	4	*	0	4	*	0	4	*	0	4	*	0	4	*	0	4	*	0	4	*	0	4	*	0	4	*	0	4	*	0	4	*	0	4	*	0	4	*	0	4	*	0	4	*	0	4	*	0	4	*	0	0	LS483338.1	760126	4	*	0	4	*	0	4	*	0	4	*	0	4	*	0	4	*	0	4	*	0	4	*	0	4	*	0	0.0	0.551571	0.984257	0.0	5.302e-21	70027	66	1510	2.42033	1.42802e-05	1.83573	1.71779	1.83446	1.71541	GAACGGTGACTACCT	17915	GAACGGTGACTACCC	13342	GAACGGTGACGACCC	12757	GAACAGTGACGCCCC	12463	GAACGGTGACGGCCC	12288	GAACGGTGACAACCC	1035	GAACAGTGACAACCC	70	GAACAGTGACACCCC	30	GAACAGTGACTACCC	18	GAACGGTGACACCCC	18	0.0	1	unique_annotation	0.9987	10	4	6
CCACTCACCCATGAAGGGTGAGACAAT	4	*	0	4	*	0	4	*	0	4	*	0	4	*	0	4	*	0	4	*	0	4	*	0	4	*	0	4	*	0	4	*	0	4	*	0	4	*	0	4	*	0	4	*	0	4	*	0	4	*	0	4	*	0	4	*	0	4	*	0	4	*	0	4	*	0	4	*	0	4	*	0	4	*	0	4	*	0	4	*	0	4	*	0	4	*	0	4	*	0	4	*	0	4	*	0	4	*	0	4	*	0	4	*	0	4	*	0	6.46568e-15	0.419385	0.96875	1.59937e-16	4.56089e-19	95	4	3	1.61868	0.0	5.94737	7.35745	5.11579	5.83068	ACATTTGATGATGTA	41	AGCCCGAACCAGTCT	28	GCACTCTTGAAAGTC	25	ACATTTGATGTATTG	1	NNNNNNNNNNNNNNN	0	NNNNNNNNNNNNNNN	0	NNNNNNNNNNNNNNN	0	NNNNNNNNNNNNNNN	0	NNNNNNNNNNNNNNN	0	NNNNNNNNNNNNNNN	0	4.14598620632e-13	0	unannotated	1.0	5	4	4
CCACTCACCCATGAAGGGTGAGACTTT	4	*	0	4	*	0	4	*	0	4	*	0	4	*	0	4	*	0	4	*	0	4	*	0	4	*	0	4	*	0	4	*	0	4	*	0	4	*	0	4	*	0	4	*	0	4	*	0	4	*	0	4	*	0	4	*	0	4	*	0	4	*	0	4	*	0	4	*	0	4	*	0	4	*	0	4	*	0	4	*	0	4	*	0	4	*	0	4	*	0	4	*	0	4	*	0	4	*	0	4	*	0	4	*	0	4	*	0	3.87588e-90	0.478584	0.98895	9.36284e-95	2.69292e-21	571	7	16	1.59854	0.19965	7.83012	7.92069	6.25919	6.46047	TTCCTCGGCACTTAA	234	AAAAGTTATTTCAGA	218	ATTGACTTTTTAAAC	114	ATCGTGGCAGATATC	2	AGCATGAATATATTA	1	TCCTCGGCACTTAAT	1	TTTGACATAGTCCAG	1	NNNNNNNNNNNNNNN	0	NNNNNNNNNNNNNNN	0	NNNNNNNNNNNNNNN	0	3.77376719921e-88	0	unannotated	1.0	8	7	7
CCACTGAGGTCCTTCACTAGAAATGGA	4	*	0	4	*	0	4	*	0	4	*	0	4	*	0	4	*	0	4	*	0	4	*	0	4	*	0	4	*	0	4	*	0	4	*	0	4	*	0	4	*	0	4	*	0	4	*	0	4	*	0	4	*	0	4	*	0	4	*	0	4	*	0	4	*	0	4	*	0	4	*	0	4	*	0	4	*	0	0	LS483338.1	1036244	4	*	0	4	*	0	4	*	0	4	*	0	4	*	0	4	*	0	4	*	0	4	*	0	4	*	0	0.0	0.48804	0.999404	0.0	5.60353e-19	49413	14	1505	1.60105	0.0	0.903183	1.01033	0.890373	0.998244	GAATGATCATGATTA	22675	GAATAATCATGGTTA	15379	GAATGATCATGGTTA	10728	GAATAATCATGGAAT	619	GAATGATCATGAAAA	2	GAATATCATGGTTAA	2	GAATGATCATATTAA	1	GAATAATCATGTTAA	1	GAATGATCATGATAA	1	GAATAATCAACGTAA	1	0.0	1	unique_annotation	0.9999	9	7	9
CCACTGCGATTTTATTAGCTGATGCCT	4	*	0	4	*	0	4	*	0	4	*	0	4	*	0	4	*	0	4	*	0	4	*	0	4	*	0	4	*	0	4	*	0	4	*	0	4	*	0	4	*	0	4	*	0	4	*	0	4	*	0	4	*	0	4	*	0	4	*	0	4	*	0	4	*	0	4	*	0	4	*	0	4	*	0	4	*	0	0	LS483338.1	1245414	4	*	0	4	*	0	4	*	0	4	*	0	4	*	0	4	*	0	4	*	0	4	*	0	4	*	0	0.0	0.469483	0.999307	0.0	3.00033e-40	61340	43	1490	1.71545	1.63026e-05	1.37908	1.44042	1.37677	1.43655	ACTATGGTTCTGACC	27205	ACTTTGGTTCCAACC	17666	ACTATGGTTCCAACC	14529	ACTTTGGTTCTGACC	1606	ACTTTGGTTCCGACC	285	CTATGGTTCTGACCT	6	ACTTTGGTTCAACCT	2	ACTTTGGGTTCCAAC	2	ACTATGTTCTGACCT	2	ACTATGGTTCTTGCT	2	0.0	1	unique_annotation	0.9994	8	9	9
CCACTTGTAAAAGGTGGTAATACAAAG	4	*	0	4	*	0	4	*	0	4	*	0	4	*	0	4	*	0	4	*	0	4	*	0	4	*	0	4	*	0	4	*	0	4	*	0	4	*	0	16	ICEberg|410|ICEFma29328-1|GenBank|AP008971|1002528..1069524_Finegoldia_magna_ATCC_29328_DNA,_complete_genome.	35238	4	*	0	4	*	0	4	*	0	4	*	0	4	*	0	4	*	0	4	*	0	4	*	0	4	*	0	4	*	0	4	*	0	4	*	0	4	*	0	4	*	0	4	*	0	4	*	0	4	*	0	4	*	0	4	*	0	4	*	0	4	*	0	4	*	0	2.2173800000000003e-28	0.444038	1.0	6.12009e-31	1.92277e-35	177	4	4	1.74899	0.0	1.45198	1.61312	1.45198	1.61312	GCAGTAAATAATCCA	84	GCAGTAAATGATCTT	52	GCAGTAAATAATCTT	22	GCATTAAATAATCTT	19	NNNNNNNNNNNNNNN	0	NNNNNNNNNNNNNNN	0	NNNNNNNNNNNNNNN	0	NNNNNNNNNNNNNNN	0	NNNNNNNNNNNNNNN	0	NNNNNNNNNNNNNNN	0	1.67174878376e-26	1	unique_annotation	1.0	3	4	4
CCACTTTCTAGGGTAGAATTTCATTTT	4	*	0	4	*	0	4	*	0	4	*	0	4	*	0	4	*	0	4	*	0	4	*	0	4	*	0	4	*	0	4	*	0	4	*	0	4	*	0	4	*	0	4	*	0	4	*	0	4	*	0	4	*	0	4	*	0	4	*	0	4	*	0	4	*	0	4	*	0	4	*	0	4	*	0	4	*	0	4	*	0	4	*	0	4	*	0	4	*	0	4	*	0	4	*	0	4	*	0	4	*	0	4	*	0	4	*	0	3.28573e-16	0.509137	1.0	1.50668e-17	2.53941e-17	94	4	6	1.91666	0.0	0.989362	1.06406	0.989362	1.06406	AAATTCAATCACTTT	35	AAATTCAGTCACTTT	25	AAATTCAGTCACTTG	21	AAATTCAGTTACTTT	13	NNNNNNNNNNNNNNN	0	NNNNNNNNNNNNNNN	0	NNNNNNNNNNNNNNN	0	NNNNNNNNNNNNNNN	0	NNNNNNNNNNNNNNN	0	NNNNNNNNNNNNNNN	0	2.1480420427799998e-14	0	unannotated	1.0	4	3	3
CCAGAACCACCTATTACTAATACATTT	4	*	0	4	*	0	4	*	0	4	*	0	4	*	0	4	*	0	4	*	0	4	*	0	4	*	0	4	*	0	4	*	0	4	*	0	4	*	0	0	ICEberg|410|ICEFma29328-1|GenBank|AP008971|1002528..1069524_Finegoldia_magna_ATCC_29328_DNA,_complete_genome.	63711	4	*	0	4	*	0	4	*	0	4	*	0	4	*	0	4	*	0	4	*	0	4	*	0	4	*	0	4	*	0	4	*	0	4	*	0	4	*	0	4	*	0	4	*	0	4	*	0	4	*	0	4	*	0	4	*	0	4	*	0	4	*	0	4	*	0	7.65716e-52	0.530331	1.0	1.8749799999999998e-53	1.83949e-36	310	5	7	2.16445	0.0	1.05484	1.3169	1.05484	1.3169	TTATTTCTAGCATAT	108	TTGTTTCTAGCGTAT	86	TTATTTCTAGCGTAT	43	TTATTTCGAGCGTAT	39	TTATTTCTGGCATAT	34	NNNNNNNNNNNNNNN	0	NNNNNNNNNNNNNNN	0	NNNNNNNNNNNNNNN	0	NNNNNNNNNNNNNNN	0	NNNNNNNNNNNNNNN	0	6.60007882543e-50	1	unique_annotation	1.0	6	4	2
CCAGAACCATATCCAATTTCTCAGAAA	4	*	0	4	*	0	4	*	0	4	*	0	4	*	0	4	*	0	4	*	0	4	*	0	4	*	0	4	*	0	4	*	0	4	*	0	4	*	0	4	*	0	4	*	0	4	*	0	4	*	0	4	*	0	4	*	0	4	*	0	4	*	0	4	*	0	4	*	0	4	*	0	4	*	0	4	*	0	0	LS483338.1	1565991	4	*	0	4	*	0	4	*	0	4	*	0	4	*	0	4	*	0	4	*	0	4	*	0	4	*	0	0.0	0.518382	0.998589	0.0	2.57675e-62	75752	43	1510	1.72643	0.0	1.85783	1.8587	1.85676	1.85623	TGATACCAGATAAAA	34040	TGATGCCTGATAAGA	21575	TAATGCCTGATAAGA	17435	TGATGCCAGATAAGA	2251	TGATGCCTGATAGGA	357	TGATGCCAGATAAAA	35	TGATACCAGATAAAT	10	TGATACAGATAAAAT	7	TGATACCATAAAATG	3	TGATACCTGATAAGA	2	0.0	1	unique_annotation	0.9995	9	5	9
CCAGAACGTCAAGCAGAATTGTTAGAC	4	*	0	4	*	0	4	*	0	4	*	0	4	*	0	4	*	0	4	*	0	4	*	0	4	*	0	4	*	0	4	*	0	4	*	0	4	*	0	4	*	0	4	*	0	4	*	0	4	*	0	4	*	0	4	*	0	4	*	0	4	*	0	4	*	0	4	*	0	4	*	0	4	*	0	4	*	0	16	LS483338.1	1615526	4	*	0	4	*	0	4	*	0	4	*	0	4	*	0	4	*	0	4	*	0	4	*	0	4	*	0	0.0	0.519908	0.998735	0.0	4.534999999999999e-22	52592	29	1499	1.86946	5.70429e-05	1.04803	1.25039	1.04755	1.24929	ATCGCGCGTATTTGT	23284	ATCGCGTGCATTTGT	12878	ATCGCACGCATTTGT	12017	ATCGCGCGCATTTGT	3565	ATTGCGCGCATTTGT	818	ATCGCGCGTATTGTG	3	ATCGCGTGCATTGTG	2	ATCGCGTATTTGTGA	2	ATCACGCATTTGTGA	2	ATCGCACGCATTTTG	2	0.0	1	unique_annotation	0.9996	8	10	7
CCAGAAGTGACACCAACGCCAGAAATG	4	*	0	4	*	0	4	*	0	4	*	0	4	*	0	4	*	0	4	*	0	4	*	0	4	*	0	4	*	0	4	*	0	4	*	0	4	*	0	4	*	0	4	*	0	4	*	0	4	*	0	4	*	0	4	*	0	4	*	0	4	*	0	4	*	0	4	*	0	4	*	0	4	*	0	4	*	0	16	LS483338.1	1559348	4	*	0	4	*	0	4	*	0	4	*	0	4	*	0	4	*	0	4	*	0	4	*	0	4	*	0	0.0	0.464661	0.932902	0.0	7.7159e-10	25329	363	1084	1.58652	0.00236883	0.503612	0.761838	0.502389	0.761608	CCAGAGCAACCAGGT	15699	CCAGAGCAACCAGGC	8122	CCAGGCCAACCAGGT	189	CCAGAGCAACCAGGA	158	CCAGAGCAACCAGCA	132	CCAGAGCACACAGCA	39	CCAGAGCACCAAGCA	35	CCAGAGCACAAAGCA	26	CCAGAGCACACAGGA	23	CCAGAGCACCAAGGA	21	0.0	1	unique_annotation	0.9651	9	6	8
CCAGAGCAGGTGATGGCCACAATCGAT	4	*	0	4	*	0	4	*	0	4	*	0	4	*	0	4	*	0	4	*	0	4	*	0	4	*	0	4	*	0	4	*	0	4	*	0	4	*	0	4	*	0	4	*	0	4	*	0	4	*	0	4	*	0	0	gene:proph:159474	119	4	*	0	4	*	0	4	*	0	4	*	0	4	*	0	4	*	0	4	*	0	4	*	0	4	*	0	4	*	0	4	*	0	4	*	0	4	*	0	4	*	0	4	*	0	4	*	0	4	*	0	0.0	0.537683	0.99865	0.0	3.0585499999999997e-21	3171	6	92	1.58556	0.0	0.616209	0.852533	0.616209	0.852533	TTAGTGACCTTGGAT	1219	TTAGTGACCTTAGAT	1038	TTAGTGAACTTGGAT	911	TTAGTGACCTTGGAG	1	TTAGTGAACTTGGAG	1	TTAGTGACCTTAGAC	1	NNNNNNNNNNNNNNN	0	NNNNNNNNNNNNNNN	0	NNNNNNNNNNNNNNN	0	NNNNNNNNNNNNNNN	0	0.0	1	unique_annotation	1.0	7	4	2		gene:proph:159474 Length: 1014 # Range: Scmbb::Annotations::FuzzyRange=HASH(0x7f90ae5a14b8) # LocusTag: SPy_0701 # GeneName: hylP1 # MgeName: prophinder:46653 # Cross-refs: genbank:GeneID:900889
CCAGATAACCCGAATGAGTTGCTCAGC	4	*	0	4	*	0	4	*	0	4	*	0	4	*	0	4	*	0	4	*	0	4	*	0	4	*	0	4	*	0	4	*	0	4	*	0	4	*	0	4	*	0	4	*	0	4	*	0	4	*	0	4	*	0	4	*	0	4	*	0	4	*	0	4	*	0	4	*	0	4	*	0	4	*	0	4	*	0	0	LS483338.1	1423309	4	*	0	4	*	0	4	*	0	4	*	0	4	*	0	4	*	0	4	*	0	4	*	0	4	*	0	0.0	0.473158	0.99893	0.0	8.93384e-32	50837	17	1501	1.66137	0.0	1.1231	1.31198	1.12233	1.31051	AATCTGACTCATCGC	21855	AATCTGACTAATCGC	14475	AATCTGACTAACTGC	13530	AATCTGGCTAATCGC	958	AATCTGACTACTGCA	5	AATCTGACTATCGCA	3	AATCTCTTATGCGAT	1	AATCACTAACTGCAT	1	AATCTGACAATAATA	1	AATCTGACAATCGCA	1	0.0	1	unique_annotation	0.9999	8	10	9
CCAGATGGCCATTGCAGAGTTACGGGA	4	*	0	4	*	0	4	*	0	4	*	0	4	*	0	4	*	0	4	*	0	4	*	0	4	*	0	4	*	0	4	*	0	4	*	0	4	*	0	4	*	0	4	*	0	4	*	0	4	*	0	4	*	0	4	*	0	4	*	0	4	*	0	4	*	0	4	*	0	4	*	0	4	*	0	4	*	0	0	LS483338.1	506395	4	*	0	4	*	0	4	*	0	4	*	0	4	*	0	4	*	0	4	*	0	4	*	0	4	*	0	0.0	0.477324	0.998038	0.0	2.36278e-15	27831	24	1424	1.69186	0.0	1.05124	1.25639	1.0498	1.25372	GGAAGCAAGTGATCA	12796	GGAAACAGGTGATCA	8072	GGAAACAAGTGATAA	6003	GGAAACAAGTGATCA	919	GGAAACAGGTAATCA	18	GGAAGCAGTGATCAA	3	GGAAGCAAGTGATAA	2	GGAAACAGGTATCAA	2	GGAAACAGGAGAATT	1	GGAAACAGGATCTCT	1	0.0	1	unique_annotation	0.9995	10	5	10
CCAGCAGCCCCAGAAACTCCAGCGGCT	4	*	0	4	*	0	4	*	0	4	*	0	4	*	0	4	*	0	4	*	0	4	*	0	4	*	0	4	*	0	4	*	0	4	*	0	4	*	0	4	*	0	4	*	0	4	*	0	4	*	0	4	*	0	4	*	0	4	*	0	4	*	0	4	*	0	4	*	0	4	*	0	4	*	0	4	*	0	4	*	0	4	*	0	4	*	0	4	*	0	4	*	0	4	*	0	4	*	0	4	*	0	4	*	0	4	*	0	2.30434e-11	0.396402	0.958333	5.45816e-13	3.0374e-13	74	7	4	1.87327	0.0	1.54054	1.76194	1.54054	1.76194	CCAGAAACTCCAGCG	31	CCAGAAACTCCTGAA	21	CCAGAAACTCCTGAG	18	CCAGAGGCTCCTGCG	1	CCAGATGCTCCAGCT	1	CCAGCTACTCCATCT	1	CCAGCTGATCCGGCG	1	NNNNNNNNNNNNNNN	0	NNNNNNNNNNNNNNN	0	NNNNNNNNNNNNNNN	0	1.4043735639e-09	0	unannotated	1.0	8	7	5
CCAGCAGGCCCACAAGGCGAAGCAGGC	4	*	0	4	*	0	4	*	0	4	*	0	4	*	0	4	*	0	4	*	0	4	*	0	4	*	0	4	*	0	4	*	0	4	*	0	4	*	0	4	*	0	4	*	0	4	*	0	4	*	0	4	*	0	4	*	0	4	*	0	4	*	0	4	*	0	4	*	0	4	*	0	4	*	0	4	*	0	4	*	0	4	*	0	4	*	0	4	*	0	4	*	0	4	*	0	4	*	0	4	*	0	4	*	0	4	*	0	1.0499599999999999e-64	0.518211	0.992537	2.05559e-67	7.373449999999997e-35	401	8	10	1.81533	0.755611	0.937656	1.31162	0.937656	1.31162	AAACCAGGTGAAAAA	154	CAACCAGGTGAAAAA	148	AAACCAGGTGAGCAA	75	CAACCAGGCGAACAA	20	CAACCAGGCGACCAA	1	CAACCAGGTGAAAAG	1	CAACCAGGCGCCCAA	1	CAACCAGGCGCCCCC	1	NNNNNNNNNNNNNNN	0	NNNNNNNNNNNNNNN	0	9.488034362870001e-63	0	unannotated	1.0	8	7	6
CCAGCAGGCCCACAAGGTGAAGCAGGT	4	*	0	4	*	0	4	*	0	4	*	0	4	*	0	4	*	0	4	*	0	4	*	0	4	*	0	4	*	0	4	*	0	4	*	0	4	*	0	4	*	0	4	*	0	4	*	0	4	*	0	4	*	0	4	*	0	4	*	0	4	*	0	4	*	0	4	*	0	4	*	0	4	*	0	4	*	0	4	*	0	4	*	0	4	*	0	4	*	0	4	*	0	4	*	0	4	*	0	4	*	0	4	*	0	4	*	0	3.3646e-31	0.411985	0.99115	5.5199799999999994e-37	2.62735e-12	218	5	6	1.75557	0.674312	0.633028	0.977297	0.633028	0.977297	AAGCCAGGTGAAAAA	117	AAGCCAGGTGAACAA	39	AAGCCAGGTGAGCAA	31	AAACCAGGTGAAAAA	30	GAAACTGGCGCACAA	1	NNNNNNNNNNNNNNN	0	NNNNNNNNNNNNNNN	0	NNNNNNNNNNNNNNN	0	NNNNNNNNNNNNNNN	0	NNNNNNNNNNNNNNN	0	2.59673675872e-29	0	unannotated	1.0	5	5	3
CCAGCGATTTCATAATCACAAACTTGA	4	*	0	4	*	0	4	*	0	4	*	0	4	*	0	4	*	0	4	*	0	4	*	0	4	*	0	4	*	0	4	*	0	4	*	0	4	*	0	0	ICEberg|181|10750-RD.2|GenBank|CP000262|1621728..1670248_Streptococcus_pyogenes_MGAS10750,_complete_genome.	40694	4	*	0	4	*	0	4	*	0	4	*	0	4	*	0	4	*	0	4	*	0	4	*	0	4	*	0	4	*	0	4	*	0	4	*	0	4	*	0	4	*	0	4	*	0	4	*	0	4	*	0	4	*	0	4	*	0	4	*	0	4	*	0	4	*	0	5.5188e-18	0.519743	1.0	2.2869400000000003e-19	4.3831e-20	105	4	6	1.66025	0.0	0.971429	1.07802	0.971429	1.07802	TCATTTATATTATCG	45	TCATTGATATTATCT	42	TCATTAATATTATCG	9	TCATTTATATTATCT	9	NNNNNNNNNNNNNNN	0	NNNNNNNNNNNNNNN	0	NNNNNNNNNNNNNNN	0	NNNNNNNNNNNNNNN	0	NNNNNNNNNNNNNNN	0	NNNNNNNNNNNNNNN	0	3.6980738518999997e-16	1	unique_annotation	1.0	5	4	1
CCAGCGGGACCTTGTTCTCCTTTGTCA	4	*	0	4	*	0	4	*	0	4	*	0	4	*	0	4	*	0	4	*	0	4	*	0	4	*	0	4	*	0	4	*	0	4	*	0	4	*	0	4	*	0	4	*	0	4	*	0	4	*	0	4	*	0	4	*	0	4	*	0	4	*	0	4	*	0	4	*	0	4	*	0	4	*	0	4	*	0	0	LS483338.1	978269	4	*	0	4	*	0	4	*	0	4	*	0	4	*	0	4	*	0	4	*	0	4	*	0	4	*	0	2.5254699999999997e-128	0.420828	0.914631	3.8587e-136	1.0676e-13	957	69	39	2.48761	0.00104493	2.91327	4.10011	2.78056	3.92748	CCAGTTTCACCCTTG	457	CCAGTTTCGCCGCGG	221	CCACGTGGGCCTTGT	126	CCAGCTTTTCCAGCT	67	CCAGCTTTTCCATAT	7	CCAGCTTTTCCAGAT	3	CCAGATTAACCATAT	3	CCAGATTATCCAGAT	2	CCAGCTTAACCATAT	2	CCAGATTATCCATAT	2	2.66036075633e-126	1	unique_annotation	0.93	8	6	9
CCAGCGGTTGGTTTATTCCAAAATTTC	4	*	0	4	*	0	4	*	0	4	*	0	4	*	0	4	*	0	4	*	0	4	*	0	4	*	0	4	*	0	4	*	0	4	*	0	4	*	0	4	*	0	4	*	0	4	*	0	4	*	0	4	*	0	4	*	0	4	*	0	4	*	0	4	*	0	4	*	0	4	*	0	4	*	0	4	*	0	4	*	0	4	*	0	4	*	0	4	*	0	4	*	0	4	*	0	4	*	0	4	*	0	4	*	0	4	*	0	0.0	0.494974	1.0	0.0	2.8550400000000003e-26	3058	4	90	1.58363	0.0	0.932963	0.885005	0.932636	0.884351	ACGACTTCCCTTGAT	1118	ACGGCTTCCCTTGAT	1029	ACGGCTTCCCTTGAC	910	ACGACTTCCGTGATT	1	NNNNNNNNNNNNNNN	0	NNNNNNNNNNNNNNN	0	NNNNNNNNNNNNNNN	0	NNNNNNNNNNNNNNN	0	NNNNNNNNNNNNNNN	0	NNNNNNNNNNNNNNN	0	0.0	0	unannotated	1.0	4	4	3
CCAGCTAGAACATGCGGATAAAAAGAA	4	*	0	4	*	0	4	*	0	4	*	0	4	*	0	4	*	0	4	*	0	4	*	0	4	*	0	4	*	0	4	*	0	4	*	0	4	*	0	4	*	0	4	*	0	4	*	0	4	*	0	4	*	0	4	*	0	4	*	0	4	*	0	4	*	0	4	*	0	4	*	0	4	*	0	4	*	0	16	LS483338.1	830554	4	*	0	4	*	0	4	*	0	4	*	0	4	*	0	4	*	0	4	*	0	4	*	0	4	*	0	0.0	0.529218	0.996554	0.0	7.60477e-22	26820	20	1438	1.71884	0.0	0.944668	0.951146	0.943885	0.94956	AGTTGATAGGGCTAA	9703	AGTTGATAGGGCCAA	8267	AGTTGATAGGACCAA	8161	AGTTGATAGGGCTAG	672	AGTTGATAGGCCAAG	2	AGTTGACAGGACCAA	1	AGTTGATAGGCCAAA	1	AGTAGATAGGACCAA	1	AGTTGATAGACCAAA	1	AGTTGATAGCCCCTC	1	0.0	1	unique_annotation	0.9996	6	9	8
CCAGCTTCATCAATTCCAGAGGTCCCA	4	*	0	4	*	0	4	*	0	4	*	0	4	*	0	4	*	0	4	*	0	4	*	0	4	*	0	4	*	0	4	*	0	4	*	0	4	*	0	4	*	0	4	*	0	4	*	0	4	*	0	4	*	0	4	*	0	4	*	0	4	*	0	4	*	0	4	*	0	4	*	0	4	*	0	4	*	0	4	*	0	4	*	0	4	*	0	4	*	0	4	*	0	4	*	0	4	*	0	4	*	0	4	*	0	4	*	0	6.79654e-09	0.633975	1.0	5.55006e-13	8.42346e-10	68	4	2	1.64334	0.0147059	0.602941	0.864355	0.602941	0.864355	GAAGCCCCAGCTTCA	28	GAAGCCCCAGCTTTA	22	GCAGCCCCAGCTTCA	17	GAACCCCCAGCTTTA	1	NNNNNNNNNNNNNNN	0	NNNNNNNNNNNNNNN	0	NNNNNNNNNNNNNNN	0	NNNNNNNNNNNNNNN	0	NNNNNNNNNNNNNNN	0	NNNNNNNNNNNNNNN	0	4.01227431424e-07	0	unannotated	1.0	4	2	4
CCAGGTAAAGACGGCAAGGACGGCCAA	4	*	0	4	*	0	4	*	0	4	*	0	4	*	0	4	*	0	4	*	0	4	*	0	4	*	0	4	*	0	4	*	0	4	*	0	4	*	0	4	*	0	4	*	0	4	*	0	4	*	0	4	*	0	4	*	0	4	*	0	4	*	0	4	*	0	4	*	0	4	*	0	4	*	0	4	*	0	16	LS483338.1	977887	4	*	0	4	*	0	4	*	0	4	*	0	4	*	0	4	*	0	4	*	0	4	*	0	4	*	0	0.0	0.533785	0.919118	0.0	4.99571e-11	34115	763	1255	2.54343	0.000205188	1.8126	1.98797	1.81102	1.98884	GATGGCAAAGATGGT	12700	AACGGTAAAGATGGT	11586	GACGGTAAAGATGGT	5333	AACGGCAAGGACGGC	1147	GACGGTAAAGATGGC	732	GATGGCAAGGACGGT	692	AACGGCAAAGATGGT	230	AATGGTAAAGATGGT	144	GATGGCAAAGACGGT	99	CACGGTAAAGATGGT	54	0.0	1	unique_annotation	0.959	8	10	3
CCAGGTGAACAAGCCCCTGAAAAGAGC	4	*	0	4	*	0	4	*	0	4	*	0	4	*	0	4	*	0	4	*	0	4	*	0	4	*	0	4	*	0	4	*	0	4	*	0	4	*	0	4	*	0	4	*	0	4	*	0	4	*	0	4	*	0	4	*	0	4	*	0	4	*	0	4	*	0	4	*	0	4	*	0	4	*	0	4	*	0	4	*	0	4	*	0	4	*	0	4	*	0	4	*	0	4	*	0	4	*	0	4	*	0	4	*	0	4	*	0	4.80555e-10	0.422092	1.0	2.71518e-16	0.000152645	87	5	3	1.83574	0.0	0.885057	1.16386	0.885057	1.16386	CCAGAAGTGACCCCA	44	CCAGAGGTGACACCA	17	CCAGAAGTGATACCA	13	CCAGAAGTGACACCA	12	CACGAGGTGACACCC	1	NNNNNNNNNNNNNNN	0	NNNNNNNNNNNNNNN	0	NNNNNNNNNNNNNNN	0	NNNNNNNNNNNNNNN	0	NNNNNNNNNNNNNNN	0	2.87775957257e-08	0	unannotated	1.0	6	4	3
CCAGGTTCGTTAATAGCTTGTTCGTAA	4	*	0	4	*	0	4	*	0	4	*	0	4	*	0	4	*	0	4	*	0	4	*	0	4	*	0	4	*	0	4	*	0	4	*	0	4	*	0	4	*	0	4	*	0	4	*	0	4	*	0	4	*	0	4	*	0	4	*	0	4	*	0	4	*	0	4	*	0	4	*	0	4	*	0	4	*	0	0	LS483338.1	1434756	4	*	0	4	*	0	4	*	0	4	*	0	4	*	0	4	*	0	4	*	0	4	*	0	4	*	0	0.0	0.509997	0.998619	0.0	3.11277e-65	69130	31	1509	1.58054	0.0	0.708231	0.874705	0.707291	0.872834	CGGTCGCGAATCACA	36147	CGATCCCGAATCACA	15807	CGATCGCGAATCACA	15794	CGGTCCCGAATCACA	1351	CGGTCGCGAATCACC	2	CGATCCCGAACACAT	2	CGGTCGCGAACACAT	2	CGATCCGAATCACAT	2	CGAGATTAATGTGAT	1	CATCCCGAATCACAT	1	0.0	1	unique_annotation	0.9997	10	10	5
CCAGTAGGTCCAGCTGGTAAGGACGGC	4	*	0	4	*	0	4	*	0	4	*	0	4	*	0	4	*	0	4	*	0	4	*	0	4	*	0	4	*	0	4	*	0	4	*	0	4	*	0	4	*	0	4	*	0	4	*	0	4	*	0	4	*	0	4	*	0	4	*	0	4	*	0	4	*	0	4	*	0	4	*	0	4	*	0	4	*	0	16	LS483338.1	978223	4	*	0	4	*	0	4	*	0	4	*	0	4	*	0	4	*	0	4	*	0	4	*	0	4	*	0	3.52589e-167	0.478575	0.993223	2.70174e-192	1.10054e-19	1171	17	38	1.72921	0.0	1.26473	1.69216	1.26217	1.6875	CAAAACGGCCAAGAT	700	CAAGACGGTAAAGAT	258	CAAGATGGTAAAGAT	112	CAAAACGGTAAAGAT	61	CAAAACGGCAAAGAT	17	CAAGATGGTCTCCCA	9	CAAAACGGGAAAGAT	3	CAAGATGGCAAAGAT	2	CAAAACGGTCAAGAT	1	CAACCCGGGAAAGCG	1	3.91803112364e-165	1	unique_annotation	0.994	7	10	5
CCAGTCACTACGATTAATTGTTGGATT	4	*	0	4	*	0	4	*	0	4	*	0	4	*	0	4	*	0	4	*	0	4	*	0	4	*	0	4	*	0	4	*	0	4	*	0	4	*	0	4	*	0	4	*	0	4	*	0	4	*	0	4	*	0	4	*	0	4	*	0	4	*	0	4	*	0	4	*	0	4	*	0	4	*	0	4	*	0	16	LS483338.1	372862	4	*	0	4	*	0	4	*	0	4	*	0	4	*	0	4	*	0	4	*	0	4	*	0	4	*	0	0.0	0.471111	0.991811	0.0	1.2752599999999999e-27	2804	12	90	1.5959	0.642297	2.17546	1.93314	1.5674	1.43707	CCCCCAACAATAAGA	1115	ACCCCAACAATCAAG	996	CCCCCAACAATCAAG	683	CCCCAACAATAAGAC	2	ACCCCCAAAGACCCT	1	CCCCAACAATCAACC	1	CCCCAACAATCAAGC	1	ACCCAACCACTCCAG	1	CACAAAAAAAACAAG	1	CCCCCAACAAATAAG	1	0.0	1	unique_annotation	0.9993	9	9	10
CCAGTCATGTTCTTGTTGATCCAGCCA	4	*	0	4	*	0	4	*	0	4	*	0	4	*	0	4	*	0	4	*	0	4	*	0	4	*	0	4	*	0	4	*	0	4	*	0	4	*	0	4	*	0	4	*	0	4	*	0	4	*	0	4	*	0	4	*	0	4	*	0	4	*	0	4	*	0	4	*	0	4	*	0	4	*	0	4	*	0	16	LS483338.1	1570321	4	*	0	4	*	0	4	*	0	4	*	0	4	*	0	4	*	0	4	*	0	4	*	0	4	*	0	0.0	0.503531	0.998906	0.0	8.042910000000001e-44	23966	31	760	1.60272	0.000125177	1.91375	2.00486	1.91183	2.00094	GGTGTTAACCCCACG	11296	GCTATTAATCCCTCG	10206	GGTATTAACCCCTCG	816	GCTATTAACCCCACG	723	GCTATTAACCCCTCG	452	GGTGTTAACCCCTCG	294	GGTGTTAACCCCGCG	152	GTGTTAACCCCACGC	2	GGTGTTAACCCACGC	2	CTATTAATCCCTCGT	2	0.0	1	unique_annotation	0.9991	6	9	9
CCAGTCGTCTCAAAAAGAGTCACAAAA	4	*	0	4	*	0	4	*	0	4	*	0	4	*	0	4	*	0	4	*	0	4	*	0	4	*	0	4	*	0	4	*	0	4	*	0	4	*	0	4	*	0	4	*	0	4	*	0	4	*	0	4	*	0	4	*	0	4	*	0	4	*	0	4	*	0	4	*	0	4	*	0	4	*	0	4	*	0	16	LS483338.1	1597603	4	*	0	4	*	0	4	*	0	4	*	0	4	*	0	4	*	0	4	*	0	4	*	0	4	*	0	0.0	0.478583	0.99861	0.0	5.4247399999999995e-25	79390	80	1504	1.6353	8.81723e-05	0.587769	0.745608	0.586648	0.742652	CAAAGACGGCCGACC	37941	CAAAGATGGCCGACC	32639	CAAAGACGGCCGCCC	3542	CAAAGATGGCCGACT	1697	CAAAGACGGCCGATC	1626	CAAAGATGGCCGCTC	1365	CAAAGATGGCCGCCC	468	CAAAGATGGCCGTTC	27	CAAAGCCGGCCGACC	6	CAAGATGGCCGACCT	3	0.0	1	unique_annotation	0.999	5	8	8
CCAGTGTGATGCTCAAAAAGCATGAAC	4	*	0	4	*	0	4	*	0	4	*	0	4	*	0	4	*	0	4	*	0	4	*	0	4	*	0	4	*	0	4	*	0	4	*	0	4	*	0	4	*	0	4	*	0	4	*	0	4	*	0	4	*	0	4	*	0	4	*	0	4	*	0	4	*	0	4	*	0	0	AE004092.2/497933-498199	20	4	*	0	4	*	0	0	LS483338.1	1574910	4	*	0	4	*	0	4	*	0	4	*	0	4	*	0	4	*	0	4	*	0	4	*	0	4	*	0	0.0	0.456526	0.997847	0.0	9.7603e-22	27716	18	1368	1.59173	3.60802e-05	0.916258	0.913829	0.914887	0.911089	TACCCTGCTAATGTG	10977	TGCTCTGCTAATGTG	8509	TACTCTGCTAATGTG	8186	TGCTCTGCTGATTTG	16	AGCTCTGCTAATGTG	5	TACCCTGCTATGTGA	4	TGCTCTGCTATGTGA	4	TGCCCTGCTAATGTG	3	TGCTCTGCTAATGTC	2	TGCTCTGCTAACTCT	2	0.0	2	multiple_annotations	0.9997	6	8	9	AE004092.2/497933-498199 Streptococcus pyogenes M1 GAS, complete genome.|M1|Gene; sRNA;|RF02616|SSRC8_2|Streptococcus sRNA 8
CCAGTTAACAACTTTTCGTAATGCTCG	4	*	0	4	*	0	4	*	0	4	*	0	4	*	0	4	*	0	4	*	0	4	*	0	4	*	0	4	*	0	4	*	0	4	*	0	4	*	0	4	*	0	4	*	0	4	*	0	4	*	0	4	*	0	4	*	0	4	*	0	4	*	0	4	*	0	4	*	0	4	*	0	4	*	0	4	*	0	0	LS483338.1	1311696	4	*	0	4	*	0	4	*	0	4	*	0	4	*	0	4	*	0	4	*	0	4	*	0	4	*	0	0.0	0.503375	0.998424	0.0	7.2224300000000005e-56	80973	37	1499	1.60888	0.0	0.840799	0.929332	0.839218	0.92614	AAAGTATATCTTCAT	36413	AAAGTATACCTTCAT	22608	AAAGTATGCCTTCAT	21214	CAGGTATGCCTTCAT	654	AAAGTATGCCTTTAT	37	AAGTATGCCTTCATC	5	AAGTATACCTTCATC	5	AAAGTATGCCTTCTC	3	AAAGTATGCCTTCTT	2	AAAGTATGCCTCATC	2	0.0	1	unique_annotation	0.9996	8	8	8
CCAGTTAAGTTTCAGAAACTTTTCAGG	4	*	0	4	*	0	4	*	0	4	*	0	4	*	0	4	*	0	4	*	0	4	*	0	4	*	0	4	*	0	4	*	0	4	*	0	4	*	0	4	*	0	4	*	0	4	*	0	4	*	0	4	*	0	4	*	0	4	*	0	4	*	0	4	*	0	4	*	0	4	*	0	4	*	0	4	*	0	0	LS483338.1	61158	4	*	0	4	*	0	4	*	0	4	*	0	4	*	0	4	*	0	4	*	0	4	*	0	4	*	0	0.0	0.544428	0.997451	0.0	1.5559799999999999e-27	87960	28	1472	1.66165	0.0	0.601307	0.83187	0.600273	0.829848	TTTCTGTTGACTTTC	37111	TTTCTGTTGACTTTA	29221	TTTCTATTGACTTTC	19728	TTTCTATTGACTTTA	1861	TTTCTGTTGACTTAA	6	TTTCTGAAACTTAAC	5	TTTCTGTTGACTCTT	2	TTCTGTTGACTTTAA	2	TTTCTGTTACTTTCA	2	TTCTGTTGACTTTCA	2	0.0	1	unique_annotation	0.9998	10	8	7
CCAGTTGCTCCGGTTTCACCTTTTTCA	4	*	0	4	*	0	4	*	0	4	*	0	4	*	0	4	*	0	4	*	0	4	*	0	4	*	0	4	*	0	4	*	0	4	*	0	4	*	0	4	*	0	4	*	0	4	*	0	4	*	0	4	*	0	4	*	0	4	*	0	4	*	0	4	*	0	4	*	0	4	*	0	4	*	0	4	*	0	4	*	0	4	*	0	4	*	0	4	*	0	4	*	0	4	*	0	4	*	0	4	*	0	4	*	0	4	*	0	2.994e-198	0.442514	0.987285	3.71314e-200	6.90186e-11	1223	17	58	1.81379	0.000817661	1.19706	1.72159	1.19624	1.718	CCGCGCTCACCGGTT	560	CCGCGCTCACCGGTA	338	CCGCGCTCACCTCTC	272	CCGGTATCTCCTTTG	24	CCGCGGTCACCTTTT	15	CCTTGTGGGCCTACT	3	CCGAGGTCCCCTCGA	1	CCGCGATAACCTTTT	1	CCGCGCTCACCTTTT	1	CCGAGGGGGCCTAGA	1	3.4465514687099997e-196	0	unannotated	0.9943	10	10	8
CCATAAAAGCAAGCCAAACTGGCTTGC	4	*	0	4	*	0	4	*	0	4	*	0	4	*	0	4	*	0	4	*	0	4	*	0	4	*	0	4	*	0	4	*	0	4	*	0	4	*	0	4	*	0	4	*	0	4	*	0	4	*	0	4	*	0	4	*	0	4	*	0	4	*	0	4	*	0	4	*	0	4	*	0	4	*	0	4	*	0	16	LS483338.1	1406768	4	*	0	4	*	0	4	*	0	4	*	0	4	*	0	4	*	0	4	*	0	4	*	0	4	*	0	0.0	0.517327	0.998509	0.0	3.126e-82	89696	62	1512	1.70684	3.34463e-05	1.18743	1.50845	1.18622	1.50621	TTTTATGATCTTTAT	46890	TTTTATGGTGTTTAT	21658	TTTTATGGTGTTATT	13895	TTTTATGGTCTTTAT	7170	TTTTATGATCTTATG	9	TTTATGATCTTTATG	5	TTTTATGTGTTATTG	3	TTTTATGGTGTTATG	3	TTTTATGGTGTTAAT	2	TTTTATGGTGTATTG	2	0.0	1	unique_annotation	0.9993	8	8	9
CCATAAATCTTCTTCAGAGATATTGTT	4	*	0	4	*	0	4	*	0	4	*	0	4	*	0	4	*	0	4	*	0	4	*	0	4	*	0	4	*	0	4	*	0	4	*	0	4	*	0	4	*	0	4	*	0	4	*	0	4	*	0	4	*	0	4	*	0	4	*	0	4	*	0	4	*	0	4	*	0	4	*	0	4	*	0	4	*	0	4	*	0	4	*	0	4	*	0	4	*	0	4	*	0	4	*	0	4	*	0	4	*	0	4	*	0	4	*	0	0.0	0.452044	0.998779	0.0	1.52274e-41	3504	8	90	1.66398	0.0	0.646404	0.894611	0.642979	0.887767	GCGGTAATTCTCAAT	1309	GCGGTAATCCTCAAT	1227	GCGGTAATTCTCGAT	918	GCGATAATTCTCGAT	45	GCGGTATCCTCAATG	2	GCGGTAATGAAGAAA	1	GAGCTAATCCTCAAA	1	GCGGTAATCCCAATG	1	NNNNNNNNNNNNNNN	0	NNNNNNNNNNNNNNN	0	0.0	0	unannotated	1.0	7	8	7
CCATAGCAAATTCTTTTTACGGATTTT	4	*	0	4	*	0	4	*	0	4	*	0	4	*	0	4	*	0	4	*	0	4	*	0	4	*	0	4	*	0	4	*	0	4	*	0	4	*	0	4	*	0	4	*	0	4	*	0	4	*	0	4	*	0	4	*	0	4	*	0	4	*	0	4	*	0	4	*	0	4	*	0	4	*	0	4	*	0	16	LS483338.1	657807	4	*	0	4	*	0	4	*	0	4	*	0	4	*	0	4	*	0	4	*	0	4	*	0	4	*	0	0.0	0.525919	0.992762	0.0	5.82506e-19	25184	32	1330	1.61525	0.0	0.669632	0.905215	0.663834	0.893734	TTGGGAATACTCATT	8598	CTGGGAATACTCATT	8308	TTGGGAATACTCCTT	8218	CTGGGAATACTCCTT	11	TGGGGAATACTCCTT	6	TGGGAATACTCCTTT	6	TTTGGGAATACTCCT	5	CTGAGTATTCCCAGA	5	TTTGGGAATACTCAT	3	TGGGAATACTCATTT	2	0.0	1	unique_annotation	0.9991	7	8	9
CCATATACTGAGCAATTTGTATATTCT	4	*	0	4	*	0	4	*	0	4	*	0	4	*	0	4	*	0	4	*	0	4	*	0	4	*	0	4	*	0	4	*	0	4	*	0	4	*	0	16	ICEberg|409|ICESp1108|GenBank|FR691054|1694..47149_Streptococcus_pyogenes_integrative_conjugative_element_ICESp1108,_strain_C1.	6480	4	*	0	4	*	0	4	*	0	4	*	0	4	*	0	4	*	0	4	*	0	4	*	0	4	*	0	4	*	0	4	*	0	4	*	0	4	*	0	4	*	0	4	*	0	4	*	0	4	*	0	4	*	0	4	*	0	4	*	0	4	*	0	4	*	0	1.0881499999999999e-39	0.471609	1.0	2.99543e-41	4.65517e-33	240	4	6	1.89757	0.0	0.8625	1.09801	0.8625	1.09801	TTGCCCTTTCCATAT	93	TTGCCTTTTCCATAA	60	TTGCCCTTTCCATAA	57	TTGCCCTTTCCGTAT	30	NNNNNNNNNNNNNNN	0	NNNNNNNNNNNNNNN	0	NNNNNNNNNNNNNNN	0	NNNNNNNNNNNNNNN	0	NNNNNNNNNNNNNNN	0	NNNNNNNNNNNNNNN	0	8.85961495873e-38	1	unique_annotation	1.0	5	4	1
CCATATCTAAAAGTTTATTAATCTCAG	4	*	0	4	*	0	4	*	0	4	*	0	4	*	0	4	*	0	4	*	0	4	*	0	4	*	0	4	*	0	4	*	0	4	*	0	4	*	0	16	ICEberg|181|10750-RD.2|GenBank|CP000262|1621728..1670248_Streptococcus_pyogenes_MGAS10750,_complete_genome.	25300	4	*	0	4	*	0	4	*	0	4	*	0	4	*	0	4	*	0	4	*	0	4	*	0	4	*	0	4	*	0	4	*	0	4	*	0	4	*	0	4	*	0	4	*	0	4	*	0	4	*	0	4	*	0	4	*	0	4	*	0	4	*	0	4	*	0	8.23082e-26	0.64073	1.0	2.8970499999999997e-27	1.77213e-28	154	4	5	1.69518	0.0	1.16883	1.3189	1.16883	1.3189	CTAGTCTTAGTATCT	75	CTAGTCTTAGCGTCT	41	CTAATCTTAGCGTCT	30	CTAGTCTTAGTGTCT	8	NNNNNNNNNNNNNNN	0	NNNNNNNNNNNNNNN	0	NNNNNNNNNNNNNNN	0	NNNNNNNNNNNNNNN	0	NNNNNNNNNNNNNNN	0	NNNNNNNNNNNNNNN	0	6.0580080412000005e-24	1	unique_annotation	1.0	4	3	3
CCATATTAACCTCGCGAGCTAAAACAA	4	*	0	4	*	0	4	*	0	4	*	0	4	*	0	4	*	0	4	*	0	4	*	0	4	*	0	4	*	0	4	*	0	4	*	0	4	*	0	4	*	0	4	*	0	4	*	0	4	*	0	4	*	0	4	*	0	4	*	0	4	*	0	4	*	0	4	*	0	4	*	0	4	*	0	4	*	0	0	LS483338.1	1274383	4	*	0	4	*	0	4	*	0	4	*	0	4	*	0	4	*	0	4	*	0	4	*	0	4	*	0	0.0	0.482028	0.999135	0.0	5.6079e-73	51541	41	1405	1.68672	7.76081e-05	1.0941	1.45237	1.09328	1.45074	CACGCGTCAAACCCA	24261	CACGTGTCAAGCCCA	12815	CTCGGGTCAAACCCA	12721	CTCGGGTCAAGCCCA	1687	CTCGGGTCAACCCAT	9	CACGCGTCAACCCAT	6	CTCGGGTCAAACCAT	5	CTCGGTCAAACCCAT	2	CTCGGGTCAAACCTG	2	CACGCGTCAAACCAT	2	0.0	1	unique_annotation	0.9994	10	4	10
CCATCACGTTTTTCAACCTTGTCAGTC	4	*	0	4	*	0	4	*	0	4	*	0	4	*	0	4	*	0	4	*	0	4	*	0	4	*	0	4	*	0	4	*	0	4	*	0	4	*	0	4	*	0	4	*	0	4	*	0	4	*	0	4	*	0	4	*	0	4	*	0	4	*	0	4	*	0	4	*	0	4	*	0	4	*	0	4	*	0	16	LS483338.1	158713	0	AP018935.1	2114959	16	CP000920.1	255536	4	*	0	4	*	0	4	*	0	4	*	0	4	*	0	4	*	0	4	*	0	0.0	0.500392	0.998849	0.0	2.58383e-72	79603	29	1503	1.59085	0.0	0.532693	0.716941	0.532078	0.715719	GCTACAAGCGCTCCC	41140	GCTACAAGCGCTCCT	19111	GCTACAAGCGCTCCA	17871	GCCACAAGAGCACCA	1280	GCCACAAGCGCTCCC	173	GCTACAAGCGTCCTC	2	GCTACAGCGCTCCAC	2	GCTAAGCGCTCCTCG	2	GCTACAAGCGCTCAA	2	GCTACAAGCCTCCCC	1	0.0	3	multiple_annotations	0.9998	10	9	6
CCATCATTTGTAATCTTTAGCATATTA	4	*	0	4	*	0	4	*	0	4	*	0	4	*	0	4	*	0	4	*	0	4	*	0	4	*	0	4	*	0	4	*	0	4	*	0	4	*	0	16	ICEberg|412|Tn1806|GenBank|CP002121|818751..870207_Streptococcus_pneumoniae_AP200,_complete_genome.	27954	4	*	0	4	*	0	4	*	0	4	*	0	4	*	0	4	*	0	4	*	0	4	*	0	4	*	0	4	*	0	4	*	0	4	*	0	4	*	0	4	*	0	4	*	0	4	*	0	4	*	0	4	*	0	4	*	0	4	*	0	4	*	0	4	*	0	3.0338e-33	0.501865	1.0	7.02728e-35	1.6328000000000002e-24	200	4	5	1.71037	0.0	0.585	0.733467	0.585	0.733467	TCTTCTGTTGGCTCG	94	TCTTCTGTTGGCTCT	58	TCTTCTGTTGGCTCA	37	TCTTCTGTTGGTTCT	11	NNNNNNNNNNNNNNN	0	NNNNNNNNNNNNNNN	0	NNNNNNNNNNNNNNN	0	NNNNNNNNNNNNNNN	0	NNNNNNNNNNNNNNN	0	NNNNNNNNNNNNNNN	0	2.37618813085e-31	1	unique_annotation	1.0	5	4	1
CCATCCAGCGGTTCCAAGAAAAATTTG	4	*	0	4	*	0	4	*	0	4	*	0	4	*	0	4	*	0	4	*	0	4	*	0	4	*	0	4	*	0	4	*	0	4	*	0	4	*	0	4	*	0	4	*	0	4	*	0	4	*	0	4	*	0	4	*	0	4	*	0	4	*	0	4	*	0	4	*	0	4	*	0	4	*	0	4	*	0	16	LS483338.1	990843	4	*	0	4	*	0	4	*	0	4	*	0	4	*	0	4	*	0	4	*	0	4	*	0	4	*	0	0.0	0.528188	0.999404	0.0	5.2404e-23	49635	27	1509	1.6356	0.0	1.46842	1.42309	1.46753	1.42126	GTATGCCTTTTGAGG	20975	GTGTTTCTTTTGAGG	16071	GTATTTCTTTTGAGG	11935	GTATGTCTTTTGAGG	619	GTATGCCTTTGAGGA	5	GTGTTCTTTTGAGGA	4	GTGTTTCTTTGAGGA	2	GTGTTTCTCTTTTGA	2	GTGTTTCTTTTGAGA	2	GTATTTCTTTGAGGA	2	0.0	1	unique_annotation	0.9996	10	9	6
CCATCCATTACCTCTCTAGGTGTATAA	4	*	0	4	*	0	4	*	0	4	*	0	4	*	0	4	*	0	4	*	0	4	*	0	4	*	0	4	*	0	4	*	0	4	*	0	4	*	0	16	ICEberg|181|10750-RD.2|GenBank|CP000262|1621728..1670248_Streptococcus_pyogenes_MGAS10750,_complete_genome.	20822	4	*	0	4	*	0	4	*	0	4	*	0	4	*	0	4	*	0	4	*	0	4	*	0	4	*	0	4	*	0	4	*	0	4	*	0	4	*	0	4	*	0	4	*	0	4	*	0	4	*	0	4	*	0	4	*	0	4	*	0	4	*	0	4	*	0	3.07792e-17	0.480405	1.0	3.99518e-19	5.34678e-19	104	4	5	1.88822	0.0	0.875	1.19175	0.875	1.19175	AATGATGTTAAAGTA	33	AATGATGTTAAGGTA	31	AAGGATGTTAAAGTA	30	AACGATGTTAAGGTG	10	NNNNNNNNNNNNNNN	0	NNNNNNNNNNNNNNN	0	NNNNNNNNNNNNNNN	0	NNNNNNNNNNNNNNN	0	NNNNNNNNNNNNNNN	0	NNNNNNNNNNNNNNN	0	2.0404379139699998e-15	1	unique_annotation	1.0	5	4	1
CCATCGGGGTAACTAGTAGCGTCAGAG	4	*	0	4	*	0	4	*	0	4	*	0	4	*	0	4	*	0	4	*	0	4	*	0	4	*	0	4	*	0	4	*	0	4	*	0	4	*	0	4	*	0	4	*	0	4	*	0	4	*	0	4	*	0	4	*	0	4	*	0	4	*	0	4	*	0	4	*	0	4	*	0	4	*	0	4	*	0	0	LS483338.1	1395976	4	*	0	4	*	0	4	*	0	4	*	0	4	*	0	4	*	0	4	*	0	4	*	0	4	*	0	0.0	0.497346	0.998483	0.0	7.538299999999999e-46	19151	18	758	1.794	0.0	2.71547	3.10013	2.61182	2.94902	CGGAGGATGAACAAA	8518	CAGAGGATGCAATCA	7993	CGGAGGATATCACCT	726	CGGAGGATGCACAAA	608	CGGAGGAGAGTTCTT	479	CGGAGGATGCAATCA	357	CGGAGGATGAACAGA	251	CGGAGGATGAAATTA	160	CGGAGACGTATGGCA	34	CGGAGAATGCACAAA	17	0.0	1	unique_annotation	0.9996	9	8	9
CCATCGGTTTAAATTCACTACGTTCTT	4	*	0	4	*	0	4	*	0	4	*	0	4	*	0	4	*	0	4	*	0	4	*	0	4	*	0	4	*	0	4	*	0	4	*	0	4	*	0	4	*	0	4	*	0	4	*	0	4	*	0	4	*	0	4	*	0	4	*	0	4	*	0	4	*	0	4	*	0	4	*	0	4	*	0	4	*	0	0	LS483338.1	1601715	4	*	0	4	*	0	4	*	0	4	*	0	4	*	0	4	*	0	4	*	0	4	*	0	4	*	0	0.0	0.51173	0.998902	0.0	6.154699999999999e-52	53586	34	1489	1.81658	3.73232e-05	1.05968	1.26844	1.05781	1.2647	CTAATCCTACGAGCT	24485	CTAGTCCTACGAGCT	13160	CTAGTCCTACTAGTT	11894	CTAGTCCTACTAGCT	3672	CTAATCCTACTAGCT	344	AGTCCTACGAGCTTT	2	CTAGTAGCTTTAACA	2	CTAATCCACGAGCTT	1	AGTCCTACTAGTTTT	1	CTAATCCTACGAGCC	1	0.0	1	unique_annotation	0.9996	8	7	8
CCATCTCCAGAAACTCCAGCAGCCCCA	4	*	0	4	*	0	4	*	0	4	*	0	4	*	0	4	*	0	4	*	0	4	*	0	4	*	0	4	*	0	4	*	0	4	*	0	4	*	0	4	*	0	4	*	0	4	*	0	4	*	0	4	*	0	4	*	0	4	*	0	4	*	0	4	*	0	4	*	0	4	*	0	4	*	0	4	*	0	16	LS483338.1	1584857	4	*	0	4	*	0	4	*	0	4	*	0	4	*	0	4	*	0	4	*	0	4	*	0	4	*	0	2.1227900000000002e-29	0.398321	0.971691	5.20619e-31	2.7516e-34	187	9	6	2.03134	0.0	2.70053	3.31867	2.70053	3.31741	GAAACTCCTGAAGAA	93	GAAACCCCAGCTTTA	38	GAAATCCCAGCTGAA	25	GAAACCCCAGTTTTA	21	GAAACTCCTGAAGAG	6	GAAACCCCAGAATTA	1	GAAACCCCAGTATAA	1	GAAACCACACAATTA	1	GAAACTCAATCATAT	1	NNNNNNNNNNNNNNN	0	1.6141804683700001e-27	1	unique_annotation	1.0	9	7	8
CCATCTCCATAGTTCATATTAATATCT	4	*	0	4	*	0	4	*	0	4	*	0	4	*	0	4	*	0	4	*	0	4	*	0	4	*	0	4	*	0	4	*	0	4	*	0	4	*	0	16	ICEberg|411|ICEAurCol10a-1|GenBank|CP002512|140074..194217_Aerococcus_urinae_ACS-120-V-Col10a,_complete_genome.	8680	4	*	0	4	*	0	4	*	0	4	*	0	4	*	0	4	*	0	4	*	0	4	*	0	4	*	0	4	*	0	4	*	0	4	*	0	4	*	0	0	AP018935.1	1377983	4	*	0	4	*	0	4	*	0	4	*	0	4	*	0	4	*	0	4	*	0	4	*	0	9.61432e-26	0.473966	1.0	1.9056799999999997e-27	3.49619e-20	153	4	6	1.65089	0.0	1.2549	1.6603	1.2549	1.6603	AGTGGATTTAGATAA	84	AGTGGATTAAGGTAG	37	AATGGATTTAGGTAG	17	AATGGATTTAGGTAA	15	NNNNNNNNNNNNNNN	0	NNNNNNNNNNNNNNN	0	NNNNNNNNNNNNNNN	0	NNNNNNNNNNNNNNN	0	NNNNNNNNNNNNNNN	0	NNNNNNNNNNNNNNN	0	7.07135781067e-24	2	multiple_annotations	1.0	5	4	2
CCATCTCGTGTGTCACCTTAGTACCTT	4	*	0	4	*	0	4	*	0	4	*	0	4	*	0	4	*	0	4	*	0	4	*	0	4	*	0	4	*	0	4	*	0	4	*	0	4	*	0	4	*	0	4	*	0	4	*	0	4	*	0	4	*	0	4	*	0	4	*	0	4	*	0	4	*	0	4	*	0	4	*	0	4	*	0	4	*	0	4	*	0	4	*	0	4	*	0	4	*	0	4	*	0	4	*	0	4	*	0	4	*	0	4	*	0	4	*	0	0.0	0.509739	0.999105	0.0	2.307e-36	63929	38	1490	1.62268	1.56424e-05	0.775908	0.880935	0.773327	0.875777	GGGTAAGGATAACTT	29660	GGGTAAGGGTAACTT	19175	GGATAAGGGTAACTT	14038	GGGTAAGCGTAACTT	997	GGTAAGGATAACTTG	7	GGTAAGGGTAACTTG	6	GGGTAGGATAACTTG	4	GGGTAGGGTAACTTG	3	GGGTAAGGTAACTTG	3	GGGTAAGGGTTAGTT	2	0.0	0	unannotated	0.9995	10	7	7
CCATCTGCTTGTCGCTCTCTCAACGGA	4	*	0	4	*	0	4	*	0	4	*	0	4	*	0	4	*	0	4	*	0	4	*	0	4	*	0	4	*	0	4	*	0	4	*	0	4	*	0	4	*	0	4	*	0	4	*	0	4	*	0	4	*	0	4	*	0	4	*	0	4	*	0	4	*	0	4	*	0	4	*	0	4	*	0	4	*	0	0	LS483338.1	1240056	4	*	0	4	*	0	4	*	0	4	*	0	4	*	0	4	*	0	4	*	0	4	*	0	4	*	0	0.0	0.492418	0.999494	0.0	4.1293000000000004e-20	39510	30	1495	1.7634	5.06201e-05	0.761048	0.976914	0.759428	0.973608	GCTGTTTGGGGTGTC	18471	GCTGTTTGTGGTGTC	9540	GCTGTTTGTGGTGTT	8875	GCTGTTTGGGGCGTC	2585	GCTGTTTGGGTGTCG	6	GCTGTTTGGGCGTCG	3	GCTGTTGGGGTGTCG	3	GCTGTTTGTGTGTTG	3	GCTGTTTGGGGTCGC	2	GCTGATGGTAGCCGT	2	0.0	1	unique_annotation	0.9995	9	9	7
CCATCTTTACCGTTTTGGCCGTCCTTG	4	*	0	4	*	0	4	*	0	4	*	0	4	*	0	4	*	0	4	*	0	4	*	0	4	*	0	4	*	0	4	*	0	4	*	0	4	*	0	4	*	0	4	*	0	4	*	0	4	*	0	4	*	0	4	*	0	4	*	0	4	*	0	4	*	0	4	*	0	4	*	0	4	*	0	4	*	0	0	LS483338.1	978161	4	*	0	4	*	0	4	*	0	4	*	0	4	*	0	4	*	0	4	*	0	4	*	0	4	*	0	0.0	0.528914	0.963431	0.0	1.45404e-19	23736	438	1094	2.03231	0.000294911	4.08005	5.02138	4.07908	5.04683	CCGTCTTTACCTGGG	12743	CCTGGAAGACCATCT	7656	CCAGCTGGACCTACT	1094	CCGGCTGGACCTACT	698	CCAGCGGGACCTACT	218	CCGTCTTTACCTGGA	217	CCTGGGAGACCATCT	108	CCAGCTGGACCATCT	58	CCGGCTTTACCTGGG	44	CCGTCTTTACCTTTT	38	0.0	1	unique_annotation	0.9637	9	10	6
CCATGAAAAACTCCTTTTTTATTATAC	4	*	0	4	*	0	4	*	0	4	*	0	4	*	0	4	*	0	4	*	0	4	*	0	4	*	0	4	*	0	4	*	0	4	*	0	4	*	0	4	*	0	4	*	0	4	*	0	4	*	0	4	*	0	4	*	0	4	*	0	4	*	0	4	*	0	4	*	0	4	*	0	4	*	0	4	*	0	16	LS483338.1	683992	4	*	0	4	*	0	4	*	0	4	*	0	4	*	0	4	*	0	4	*	0	4	*	0	4	*	0	0.0	0.521545	0.998282	0.0	4.2609200000000004e-18	21713	17	1284	1.75954	0.960853	0.984157	1.0041	0.984019	1.00373	GAACGTTTATTTTTA	7721	GAACGTTTACTTTTT	7342	GAACGTTTATTTTTT	5793	GAACGTTTATTTTAA	842	GAACGTTTACTTTAA	2	GAACGTTATTTTTAA	2	GAACGGTTATTTTTA	1	GAACGTTTACTTTTA	1	GAACGGAAAAAACAA	1	GAACGTCTAACAGAA	1	0.0	1	unique_annotation	0.9997	7	8	7
CCATGAATGTCCAGCAGGTCAAAGAAA	4	*	0	4	*	0	4	*	0	4	*	0	4	*	0	4	*	0	4	*	0	4	*	0	4	*	0	4	*	0	4	*	0	4	*	0	4	*	0	4	*	0	4	*	0	4	*	0	4	*	0	4	*	0	4	*	0	4	*	0	4	*	0	4	*	0	4	*	0	4	*	0	4	*	0	4	*	0	16	LS483338.1	1539268	4	*	0	4	*	0	4	*	0	4	*	0	4	*	0	4	*	0	4	*	0	4	*	0	4	*	0	0.0	0.454811	0.999513	0.0	2.1904199999999997e-37	4714	5	117	1.88334	0.0	0.669071	0.989668	0.669071	0.989668	TTGTCCATCATGAGC	1565	TTGTCCATCATGACC	1465	TTGTACATCATGAGC	1236	TTGTCCGTCATGAGC	447	TTGTCTTTGACCTGC	1	NNNNNNNNNNNNNNN	0	NNNNNNNNNNNNNNN	0	NNNNNNNNNNNNNNN	0	NNNNNNNNNNNNNNN	0	NNNNNNNNNNNNNNN	0	0.0	1	unique_annotation	1.0	5	3	5
CCATGACAGCAGGAGAATTAGATGAAC	4	*	0	4	*	0	4	*	0	4	*	0	4	*	0	4	*	0	4	*	0	4	*	0	4	*	0	4	*	0	4	*	0	4	*	0	4	*	0	4	*	0	4	*	0	4	*	0	4	*	0	4	*	0	4	*	0	4	*	0	4	*	0	4	*	0	4	*	0	4	*	0	4	*	0	4	*	0	16	LS483338.1	1394257	4	*	0	4	*	0	4	*	0	4	*	0	4	*	0	4	*	0	4	*	0	4	*	0	4	*	0	0.0	0.464401	0.99913	0.0	8.07795e-56	86078	36	1481	1.59262	0.0	0.82955	0.884402	0.827796	0.881235	TGGTGGTGATCGCTA	37139	TGGTGGTAATCGCTA	26709	TGGTGATAATCGCTA	21793	TAGTGGTAATCGCTA	390	TGTGGTGATCGCTAA	5	TGGTGATATCGCTAA	5	TGGTGTGATCGCTAA	3	TGGTGTAATCGCTAA	3	TGGTGGTTATCATCA	2	TGGTGGTATCGCTAA	2	0.0	1	unique_annotation	0.9997	9	8	8
CCATGACTTTTTCCTGACCGCGCGTGA	4	*	0	4	*	0	4	*	0	4	*	0	4	*	0	4	*	0	4	*	0	4	*	0	4	*	0	4	*	0	4	*	0	4	*	0	4	*	0	4	*	0	4	*	0	4	*	0	4	*	0	4	*	0	4	*	0	4	*	0	4	*	0	4	*	0	4	*	0	4	*	0	4	*	0	4	*	0	0	LS483338.1	1548652	4	*	0	4	*	0	4	*	0	4	*	0	4	*	0	4	*	0	4	*	0	4	*	0	4	*	0	0.0	0.500638	0.998978	0.0	1.23384e-19	47744	29	1484	1.77335	2.0945e-05	0.963954	1.19282	0.962466	1.18992	TCTCATAAAGGTAAT	22887	TTTCATAAAGATAAT	10582	TTACATAAAGGTAAT	10410	TTTCATAAAGGTAAT	3825	TCTCATAAAGGTATA	6	TCTCATAAGGTAATA	5	TTTCATAAGATAATA	3	TTCATAAAGATAATA	2	TTACATAAAGGTATA	2	TTACACAGGCTACTA	2	0.0	1	unique_annotation	0.9996	10	8	9
CCATGAGGAAAACTTTGCACATTAGCA	4	*	0	4	*	0	4	*	0	4	*	0	4	*	0	4	*	0	4	*	0	4	*	0	4	*	0	4	*	0	4	*	0	4	*	0	4	*	0	4	*	0	4	*	0	4	*	0	4	*	0	4	*	0	4	*	0	4	*	0	4	*	0	4	*	0	4	*	0	4	*	0	4	*	0	4	*	0	0	LS483338.1	1539081	4	*	0	4	*	0	4	*	0	4	*	0	4	*	0	4	*	0	4	*	0	4	*	0	4	*	0	0.0	0.481438	0.998325	0.0	1.56864e-25	52174	47	1501	1.63966	1.91666e-05	0.813144	0.915377	0.811707	0.912438	TGATCGGTAATAGCA	23319	TGGTCGGTAATAGCA	14716	TGGTCGGTGATAGCA	13343	TAATCGGTAATAGCA	746	TGATCGGTATAGCAA	6	TGGTGGTAATAGCAA	2	TGATCGGTTGCTATT	2	TGATAGTTAATAGCT	1	TCGTTCGTAGTTCCA	1	TGATCGCTATTACCG	1	0.0	1	unique_annotation	0.9993	10	9	8
CCATGATTTTTTAGAGTCTAAAGGTAT	4	*	0	4	*	0	4	*	0	4	*	0	4	*	0	4	*	0	4	*	0	4	*	0	4	*	0	4	*	0	4	*	0	4	*	0	4	*	0	4	*	0	4	*	0	4	*	0	4	*	0	4	*	0	4	*	0	4	*	0	4	*	0	4	*	0	4	*	0	4	*	0	4	*	0	4	*	0	16	LS483338.1	736390	4	*	0	4	*	0	4	*	0	4	*	0	4	*	0	4	*	0	4	*	0	4	*	0	4	*	0	0.0	0.39945	0.966105	0.0	3.8723e-135	91764	48	1511	1.65632	0.0	1.0045	1.00642	1.0021	1.00152	TTTGCCATCCACGTC	38042	TCTGCCATCCATGTC	35510	TTTGCCATCCATGTC	16222	TCTGGCATCCATGTC	1145	TCTGCCATCCACGTC	467	TATGCCATCCATGTC	289	TTTGCCATCCACGCC	28	TTGCCATCCACGTCC	9	TTGCCATCCATGTCC	6	TCTGCATCCATGTCC	5	0.0	1	unique_annotation	0.9996	10	4	8
CCATGCTATTAAAGATGCAGGGTATGC	4	*	0	4	*	0	4	*	0	4	*	0	4	*	0	4	*	0	4	*	0	4	*	0	4	*	0	4	*	0	4	*	0	4	*	0	4	*	0	4	*	0	4	*	0	4	*	0	4	*	0	4	*	0	0	gene:vir:9723	342	4	*	0	4	*	0	4	*	0	4	*	0	4	*	0	4	*	0	4	*	0	0	LS483338.1	788275	4	*	0	4	*	0	4	*	0	4	*	0	4	*	0	4	*	0	4	*	0	4	*	0	4	*	0	0.0	0.517428	0.923075	0.0	1.95487e-41	4146	7	68	1.78414	0.0	2.47902	2.88653	2.47902	2.88653	CACAGCAAGTGGCTA	1435	TACTGCGAGTGGATA	1353	GACGGCTAGCGGCTA	1165	CACAGCAAGTGGTTA	190	TACTGATATAGGATA	1	ACCAGCCAGTGGATA	1	TACTGCGAGTGGGTT	1	NNNNNNNNNNNNNNN	0	NNNNNNNNNNNNNNN	0	NNNNNNNNNNNNNNN	0	0.0	2	multiple_annotations	1.0	5	7	7
CCATGGTTCTGCCCAATTAGCGGTATC	4	*	0	4	*	0	4	*	0	4	*	0	4	*	0	4	*	0	4	*	0	4	*	0	4	*	0	4	*	0	4	*	0	4	*	0	4	*	0	4	*	0	4	*	0	4	*	0	4	*	0	4	*	0	4	*	0	4	*	0	4	*	0	4	*	0	4	*	0	4	*	0	4	*	0	4	*	0	16	LS483338.1	415699	4	*	0	4	*	0	4	*	0	4	*	0	4	*	0	4	*	0	4	*	0	4	*	0	4	*	0	0.0	0.481803	0.99835	0.0	3.76238e-47	46902	17	1506	1.65043	0.0	0.793271	0.881759	0.791779	0.878773	TACTTCCAAGATGCT	20903	TACTTCCACGATGCT	13956	TATTTCCACGATGCT	11089	TACTTCCATGATGCT	935	TATTCCACGATGCTT	4	TACTTCAAGATGCTT	4	TACTCCAAGATGCTT	1	TACTTCCACCAAGCT	1	TACAACCAAGCTCCT	1	TACTCCACGATGCTT	1	0.0	1	unique_annotation	0.9999	10	8	6
CCATGTCTGCCTTAATTCAGTCCAGTT	4	*	0	4	*	0	4	*	0	4	*	0	4	*	0	4	*	0	4	*	0	4	*	0	4	*	0	4	*	0	4	*	0	4	*	0	4	*	0	4	*	0	4	*	0	4	*	0	4	*	0	4	*	0	4	*	0	4	*	0	4	*	0	4	*	0	4	*	0	4	*	0	4	*	0	4	*	0	0	LS483338.1	469082	4	*	0	4	*	0	4	*	0	4	*	0	4	*	0	4	*	0	4	*	0	4	*	0	4	*	0	0.0	0.510737	0.998965	0.0	7.24261e-36	61069	42	1491	1.59499	1.63749e-05	0.772421	0.902071	0.770751	0.898606	CAGGTGTAACTGTGA	29840	CAGGCGTAACTGTGA	15455	CAGGCGTCACTGTGA	14952	CAGGCGTAACTGTAA	778	CAGGCGTACTGTGAT	4	CAGGTGTAACTCTCA	2	CAGGTGAACTGTGAT	2	CAGCGTAACTGTGAT	2	CAGGAGCGAGGACAA	1	CACCTGTAACAGTGA	1	0.0	1	unique_annotation	0.9995	10	7	10
CCATGTTGCTAACCCATCTGCAATCCC	4	*	0	4	*	0	4	*	0	4	*	0	4	*	0	4	*	0	4	*	0	4	*	0	4	*	0	4	*	0	4	*	0	4	*	0	4	*	0	4	*	0	4	*	0	4	*	0	4	*	0	4	*	0	4	*	0	4	*	0	4	*	0	4	*	0	4	*	0	4	*	0	4	*	0	4	*	0	0	LS483338.1	1612584	4	*	0	4	*	0	4	*	0	4	*	0	4	*	0	4	*	0	4	*	0	4	*	0	4	*	0	0.0	0.490277	0.998681	0.0	1.77779e-22	28073	31	795	1.60109	0.0	1.51177	1.59076	1.50953	1.58664	TGACGCCAGTAATCG	12684	AGACGCCAATAAGCG	11534	TGACGCCAATAAGCG	2479	AGAGGCCAGTAATCG	1221	AGACGCCAATAATCG	126	TGACGCCAGTATCGT	2	TGACGCCAGTAATCC	2	TGACGCAGTAATCGT	2	AGACGCCATTGAAGC	1	AGACTACAATAAGAG	1	0.0	1	unique_annotation	0.9993	7	10	9
CCATGTTTCTTTGAAAAGTTATCATAG	4	*	0	4	*	0	4	*	0	4	*	0	4	*	0	4	*	0	4	*	0	4	*	0	4	*	0	4	*	0	4	*	0	4	*	0	4	*	0	0	ICEberg|410|ICEFma29328-1|GenBank|AP008971|1002528..1069524_Finegoldia_magna_ATCC_29328_DNA,_complete_genome.	26013	4	*	0	4	*	0	4	*	0	4	*	0	4	*	0	4	*	0	4	*	0	4	*	0	4	*	0	4	*	0	4	*	0	4	*	0	4	*	0	4	*	0	4	*	0	4	*	0	4	*	0	4	*	0	4	*	0	4	*	0	4	*	0	4	*	0	6.89673e-37	0.485651	1.0	2.0857399999999999e-38	6.993860000000001e-41	221	4	5	1.64063	0.0	0.737557	1.10884	0.737557	1.10884	ACTTCATTTAACTTT	101	ACTTGATTTAACTTT	77	ACCCCATTTAACTTT	35	ACCTCATTTAAGTTT	8	NNNNNNNNNNNNNNN	0	NNNNNNNNNNNNNNN	0	NNNNNNNNNNNNNNN	0	NNNNNNNNNNNNNNN	0	NNNNNNNNNNNNNNN	0	NNNNNNNNNNNNNNN	0	5.52766860148e-35	1	unique_annotation	1.0	5	3	3
CCATTAAAACCACATTAAGATCTCCAT	4	*	0	4	*	0	4	*	0	4	*	0	4	*	0	4	*	0	4	*	0	4	*	0	4	*	0	4	*	0	4	*	0	4	*	0	4	*	0	4	*	0	4	*	0	4	*	0	4	*	0	4	*	0	4	*	0	4	*	0	4	*	0	4	*	0	4	*	0	4	*	0	4	*	0	4	*	0	16	LS483338.1	548210	4	*	0	4	*	0	4	*	0	4	*	0	4	*	0	4	*	0	4	*	0	4	*	0	4	*	0	0.0	0.50771	0.996656	0.0	9.55449e-08	12227	24	1028	1.62139	0.000245359	3.12538	3.83313	2.28102	2.94403	ACCATCCATTACTAT	5251	ACTATCCATTAATTA	3451	ACCATCCTACTATCC	3434	ACCATCCATTAATTA	65	ACTATCCTGCACGTT	2	ACTATTAATGGATAG	2	ACTTTTGTCTTACTA	2	ACAACCTACAACAAC	2	ACTTTTTCCCAATTA	2	ACTATCCCACGCAAG	2	0.0	1	unique_annotation	0.9989	10	10	9
CCATTAATTTTTCCTCCTTGTTGACAT	4	*	0	4	*	0	4	*	0	4	*	0	4	*	0	4	*	0	4	*	0	4	*	0	4	*	0	4	*	0	4	*	0	4	*	0	4	*	0	16	ICEberg|411|ICEAurCol10a-1|GenBank|CP002512|140074..194217_Aerococcus_urinae_ACS-120-V-Col10a,_complete_genome.	48090	4	*	0	4	*	0	4	*	0	4	*	0	4	*	0	4	*	0	4	*	0	4	*	0	4	*	0	4	*	0	4	*	0	4	*	0	4	*	0	4	*	0	4	*	0	4	*	0	4	*	0	4	*	0	4	*	0	4	*	0	4	*	0	4	*	0	1.18432e-19	0.632944	1.0	4.30994e-21	2.1052099999999997e-20	115	4	5	1.7645	0.182609	0.973913	1.2659	0.973913	1.23387	GAATCTCTTTTGTTT	55	GAATTTCTTTTGTTT	29	GAATTTTTTTAGTTT	21	GAATTTCTTTTATTT	10	NNNNNNNNNNNNNNN	0	NNNNNNNNNNNNNNN	0	NNNNNNNNNNNNNNN	0	NNNNNNNNNNNNNNN	0	NNNNNNNNNNNNNNN	0	NNNNNNNNNNNNNNN	0	8.11436914606e-18	1	unique_annotation	1.0	5	3	3
CCATTGACGATAGTGGCGAAGTGACTC	4	*	0	4	*	0	4	*	0	4	*	0	4	*	0	4	*	0	4	*	0	4	*	0	4	*	0	4	*	0	4	*	0	4	*	0	4	*	0	4	*	0	4	*	0	4	*	0	4	*	0	4	*	0	4	*	0	4	*	0	4	*	0	4	*	0	4	*	0	4	*	0	4	*	0	4	*	0	4	*	0	4	*	0	4	*	0	4	*	0	4	*	0	4	*	0	4	*	0	4	*	0	4	*	0	4	*	0	4.14665e-32	0.499583	1.0	1.3417e-33	4.34246e-24	192	4	8	1.75748	0.0	1.08854	1.15254	1.08854	1.15254	AAGACGACATTGTCT	77	AAGCTGACATTGTCT	73	AAGATGACATTGTCT	21	AAGATGATATTGTCT	21	NNNNNNNNNNNNNNN	0	NNNNNNNNNNNNNNN	0	NNNNNNNNNNNNNNN	0	NNNNNNNNNNNNNNN	0	NNNNNNNNNNNNNNN	0	NNNNNNNNNNNNNNN	0	3.22153192927e-30	0	unannotated	1.0	4	2	4
CCATTGTAGGTTTCTAAATGGTTCTAA	4	*	0	4	*	0	4	*	0	4	*	0	4	*	0	4	*	0	4	*	0	4	*	0	4	*	0	4	*	0	4	*	0	4	*	0	4	*	0	0	ICEberg|411|ICEAurCol10a-1|GenBank|CP002512|140074..194217_Aerococcus_urinae_ACS-120-V-Col10a,_complete_genome.	44272	4	*	0	4	*	0	4	*	0	4	*	0	4	*	0	4	*	0	4	*	0	4	*	0	4	*	0	4	*	0	4	*	0	4	*	0	4	*	0	4	*	0	4	*	0	4	*	0	4	*	0	4	*	0	4	*	0	4	*	0	4	*	0	4	*	0	2.3287e-10	0.426287	1.0	5.62068e-13	1.89471e-11	67	3	5	1.58464	0.0	0.985075	0.905473	0.985075	0.905473	ATCTACTACATAAAT	23	ATCTACAACATAAAT	22	ATCTACAACATATAT	22	NNNNNNNNNNNNNNN	0	NNNNNNNNNNNNNNN	0	NNNNNNNNNNNNNNN	0	NNNNNNNNNNNNNNN	0	NNNNNNNNNNNNNNN	0	NNNNNNNNNNNNNNN	0	NNNNNNNNNNNNNNN	0	1.39995920615e-08	1	unique_annotation	1.0	2	3	3
CCATTTAGCGGTTAATTACCAAAAACT	4	*	0	4	*	0	4	*	0	4	*	0	4	*	0	4	*	0	4	*	0	4	*	0	4	*	0	4	*	0	4	*	0	4	*	0	4	*	0	4	*	0	4	*	0	4	*	0	4	*	0	4	*	0	4	*	0	4	*	0	4	*	0	4	*	0	4	*	0	4	*	0	4	*	0	4	*	0	16	LS483338.1	1615740	4	*	0	4	*	0	4	*	0	4	*	0	4	*	0	4	*	0	4	*	0	4	*	0	4	*	0	0.0	0.471633	0.999196	0.0	1.24435e-32	61923	36	1484	1.6612	0.0	0.83129	0.915131	0.829692	0.912061	CTTGGAGCACGGCTT	27355	CTTGGAACATGGCTT	16708	CTTGGAACACGGCTT	16602	CTTGGAGCATGGCTT	1218	CTTGAGCACGGCTTA	6	CTTGAACACGGCTTA	3	CTTGAACATGGCTTA	2	CTAAGACCACGGCAT	1	CTGGAGCACGGCTAA	1	CATCGCAAATCGCTT	1	0.0	1	unique_annotation	0.9996	7	10	8
CCCAACAATTAGACATAGGCTATGTCC	4	*	0	4	*	0	4	*	0	4	*	0	4	*	0	4	*	0	4	*	0	4	*	0	4	*	0	4	*	0	4	*	0	4	*	0	4	*	0	4	*	0	4	*	0	4	*	0	4	*	0	4	*	0	4	*	0	4	*	0	4	*	0	4	*	0	4	*	0	4	*	0	4	*	0	4	*	0	4	*	0	4	*	0	4	*	0	4	*	0	4	*	0	4	*	0	4	*	0	4	*	0	4	*	0	4	*	0	0.0	0.509337	1.0	0.0	8.315190000000001e-40	2245	5	64	1.6087	0.0	1.13051	1.67678	1.01203	1.40501	CCAGAATCATGGACA	1238	CCAGAATCCTGGGCA	684	CCAGAATCCTGGACA	141	CCAGACCTGGACACA	133	CCAGAATCCTGGAAA	49	NNNNNNNNNNNNNNN	0	NNNNNNNNNNNNNNN	0	NNNNNNNNNNNNNNN	0	NNNNNNNNNNNNNNN	0	NNNNNNNNNNNNNNN	0	0.0	0	unannotated	1.0	5	4	4
CCCAAGGCTTTTTTAAACTGGCCTTTT	4	*	0	4	*	0	4	*	0	4	*	0	4	*	0	4	*	0	4	*	0	4	*	0	4	*	0	4	*	0	4	*	0	4	*	0	4	*	0	4	*	0	4	*	0	4	*	0	4	*	0	4	*	0	4	*	0	4	*	0	4	*	0	4	*	0	4	*	0	4	*	0	4	*	0	4	*	0	0	LS483338.1	1376871	4	*	0	4	*	0	4	*	0	4	*	0	4	*	0	4	*	0	4	*	0	4	*	0	4	*	0	0.0	0.52979	0.997971	0.0	1.04177e-45	43234	33	1501	1.62021	6.93898e-05	0.822246	0.873718	0.821529	0.872267	GAAATACCAAAGATT	18393	GAAATACCAAAGGTT	13833	GAAATACCAAAGGCT	10602	GAAATACCAAAGCTT	359	GAAATACCGAAGGTT	18	GAAATACCAAAGAAT	2	GAAACTTTTGAGGAG	1	GAAATACCAAACACT	1	GAAAAAACAAACGTT	1	GAAATAAAAAAGGTT	1	0.0	1	unique_annotation	0.9995	8	8	9
CCCAATCATTTATTCAAACTCACCTGT	4	*	0	4	*	0	4	*	0	4	*	0	4	*	0	4	*	0	4	*	0	4	*	0	4	*	0	4	*	0	4	*	0	4	*	0	4	*	0	4	*	0	4	*	0	4	*	0	4	*	0	4	*	0	4	*	0	4	*	0	4	*	0	4	*	0	4	*	0	4	*	0	4	*	0	4	*	0	0	LS483338.1	1055784	4	*	0	4	*	0	4	*	0	4	*	0	4	*	0	4	*	0	4	*	0	4	*	0	4	*	0	0.0	0.484167	0.999198	0.0	9.3797e-23	25311	22	1432	1.72108	0.0	0.770416	0.914894	0.768401	0.911081	GGGTACCTTAGGGCC	12073	GGGTACCTTAGGGCT	7051	GGATACCTTAGGGCT	4871	GGGTATCTTAGGGCT	1262	GGGTACCTTAGGACT	28	GGGTACCTTAGGCCT	8	GGTACCTTAGGGCTT	2	GGGTACCTAGGGCCT	2	GGGCCTTAGGGCCTT	1	GGGTACCTTAGCTAG	1	0.0	1	unique_annotation	0.9995	8	10	7
CCCAATTAAAGACTTGTTTGATCTGAC	4	*	0	4	*	0	4	*	0	4	*	0	4	*	0	4	*	0	4	*	0	4	*	0	4	*	0	4	*	0	4	*	0	4	*	0	4	*	0	4	*	0	4	*	0	4	*	0	4	*	0	4	*	0	4	*	0	4	*	0	4	*	0	4	*	0	4	*	0	4	*	0	4	*	0	4	*	0	0	LS483338.1	1193140	4	*	0	4	*	0	4	*	0	4	*	0	4	*	0	4	*	0	4	*	0	4	*	0	4	*	0	0.0	0.462727	0.99859	0.0	3.7163e-14	25871	22	1394	1.59581	0.0	0.976306	0.90952	0.974914	0.906864	ATAGCATCACAAGCA	9243	ATAACATCACAAGCG	8520	ATAACATCACAAGCA	8084	ATAACAGATCAAACA	3	ATAACATCACAAGAC	2	ATAACATCACAAGAG	2	ATACATCACAAGCAC	2	ATAACATCACAAGCC	1	ATAACATCACAAGCT	1	ACTTGCTAGGTAAGG	1	0.0	1	unique_annotation	0.9995	9	8	6
CCCAATTATAGCAGAAAATTGTTTTAA	4	*	0	4	*	0	4	*	0	4	*	0	4	*	0	4	*	0	4	*	0	4	*	0	4	*	0	4	*	0	4	*	0	4	*	0	4	*	0	4	*	0	4	*	0	4	*	0	4	*	0	4	*	0	4	*	0	4	*	0	4	*	0	4	*	0	4	*	0	4	*	0	4	*	0	4	*	0	4	*	0	4	*	0	4	*	0	4	*	0	4	*	0	4	*	0	4	*	0	4	*	0	4	*	0	4	*	0	3.20304e-60	0.564072	1.0	1.23248e-62	5.27178e-23	361	5	19	1.93002	0.0	4.81163	4.59674	3.76454	3.67762	AACAGTGGGACTGCT	158	AATGGCGAGATGTTA	113	AATAGCGTGATGTTA	40	AATAGCGTGATATTA	28	AATAGCGAGATGTTA	22	NNNNNNNNNNNNNNN	0	NNNNNNNNNNNNNNN	0	NNNNNNNNNNNNNNN	0	NNNNNNNNNNNNNNN	0	NNNNNNNNNNNNNNN	0	2.8502635316199997e-58	0	unannotated	1.0	5	4	4
CCCACGTGGTGACAAGGGTGAAACTGG	4	*	0	4	*	0	4	*	0	4	*	0	4	*	0	4	*	0	4	*	0	4	*	0	4	*	0	4	*	0	4	*	0	4	*	0	4	*	0	4	*	0	4	*	0	4	*	0	4	*	0	4	*	0	4	*	0	4	*	0	4	*	0	4	*	0	4	*	0	4	*	0	4	*	0	4	*	0	4	*	0	4	*	0	4	*	0	4	*	0	4	*	0	4	*	0	4	*	0	4	*	0	4	*	0	4	*	0	0.0	0.506624	0.981221	0.0	1.64542e-21	4740	91	83	2.82213	0.000421941	4.14662	2.97133	4.14473	2.96615	TGACAAAGGAGAACA	1078	TGAACAAGGTCAACG	1067	TGAACAAGGTGACCG	917	TGAGCAAGGTCCACG	683	TGAACAAGGTCCACG	666	TGACCAAGGTCCACG	75	TGAACAAGGTCACCG	51	TGAACAAGGTCCCCA	40	TGATCAAGGTCCACG	12	TGACCAAGGTCCACA	9	0.0	0	unannotated	0.97	5	9	7
CCCACTATAAGTCAAATAATGAGACTA	4	*	0	4	*	0	4	*	0	4	*	0	4	*	0	4	*	0	4	*	0	4	*	0	4	*	0	4	*	0	4	*	0	4	*	0	4	*	0	4	*	0	4	*	0	4	*	0	4	*	0	4	*	0	4	*	0	4	*	0	4	*	0	4	*	0	4	*	0	4	*	0	4	*	0	4	*	0	0	LS483338.1	927876	4	*	0	4	*	0	4	*	0	4	*	0	4	*	0	4	*	0	4	*	0	4	*	0	4	*	0	0.0	0.524272	0.997821	0.0	3.56273e-17	41671	46	1503	1.60265	0.219697	2.38432	3.58463	2.08649	3.00353	TTTCTCCTTACCCCT	21389	TTCCTCCTTACCCCT	10277	TTACCCCCTTATAGA	9140	ATTCCTTCTTACCCC	807	TTACCCCTTATAGAA	5	TTCCTCCTTACCCTT	4	TTACCCCCCTTATAG	3	TTACCCCCTATAGAA	3	TTCTCCTTACCCCTT	2	TTACCCCCAGTCTCA	2	0.0	1	unique_annotation	0.9991	10	8	9
CCCACTGCATAAGTAACAGTGAAAATT	4	*	0	4	*	0	4	*	0	4	*	0	4	*	0	4	*	0	4	*	0	4	*	0	4	*	0	4	*	0	4	*	0	4	*	0	4	*	0	16	ICEberg|412|Tn1806|GenBank|CP002121|818751..870207_Streptococcus_pneumoniae_AP200,_complete_genome.	46780	4	*	0	4	*	0	4	*	0	4	*	0	4	*	0	4	*	0	4	*	0	4	*	0	4	*	0	4	*	0	4	*	0	4	*	0	4	*	0	4	*	0	16	CP000920.1	954568	4	*	0	4	*	0	4	*	0	4	*	0	4	*	0	4	*	0	4	*	0	7.9729000000000015e-19	0.446223	1.0	3.3958e-20	2.34398e-14	109	4	5	1.76245	0.0	0.779817	0.978253	0.779817	0.978253	AGACCCTCTTGGCAA	54	AGACCCTCTTGGTAA	25	AGACCCTCTTGCTAA	19	AGACCCACTTGGTAA	11	NNNNNNNNNNNNNNN	0	NNNNNNNNNNNNNNN	0	NNNNNNNNNNNNNNN	0	NNNNNNNNNNNNNNN	0	NNNNNNNNNNNNNNN	0	NNNNNNNNNNNNNNN	0	5.4065616186500004e-17	2	multiple_annotations	1.0	3	4	3
CCCAGAAACTCCAGCGGCTCCAGAAAC	4	*	0	4	*	0	4	*	0	4	*	0	4	*	0	4	*	0	4	*	0	4	*	0	4	*	0	4	*	0	4	*	0	4	*	0	4	*	0	4	*	0	4	*	0	4	*	0	4	*	0	4	*	0	4	*	0	4	*	0	4	*	0	4	*	0	4	*	0	4	*	0	4	*	0	4	*	0	4	*	0	4	*	0	4	*	0	4	*	0	4	*	0	4	*	0	4	*	0	4	*	0	4	*	0	4	*	0	1.54816e-11	0.397878	0.942857	5.84127e-13	1.82269e-11	75	5	5	1.72047	0.0	3.82667	3.7582	3.82667	3.7582	TCCAGCGGCTCCAGA	31	TCCTGAGGAACCTTC	22	TCCTGAAGAACCAGC	20	TCCTGAGGACCCAGC	1	TCGTGAGGAACCTTC	1	NNNNNNNNNNNNNNN	0	NNNNNNNNNNNNNNN	0	NNNNNNNNNNNNNNN	0	NNNNNNNNNNNNNNN	0	NNNNNNNNNNNNNNN	0	9.4591407063e-10	0	unannotated	1.0	5	5	4
CCCAGAAACTCCTGAAGAACCAGCAGC	4	*	0	4	*	0	4	*	0	4	*	0	4	*	0	4	*	0	4	*	0	4	*	0	4	*	0	4	*	0	4	*	0	4	*	0	4	*	0	4	*	0	4	*	0	4	*	0	4	*	0	4	*	0	4	*	0	4	*	0	4	*	0	4	*	0	4	*	0	4	*	0	4	*	0	4	*	0	4	*	0	4	*	0	4	*	0	4	*	0	4	*	0	4	*	0	4	*	0	4	*	0	4	*	0	4	*	0	1.88042e-55	0.491269	0.953226	3.72103e-58	7.62779e-31	364	8	11	1.83348	0.0	1.76648	2.09251	1.75	2.07135	TCCATCTCCATCACC	142	TCCAGCTCAACCAGC	122	TCCAGCTCCATCACC	83	TCCATCTCCATCATC	8	TCCAGAAACTCCTGA	6	TCCAGCTCCAACACC	1	TCCAGCTCCAGCTGC	1	TCCAGCTCAACCTCC	1	NNNNNNNNNNNNNNN	0	NNNNNNNNNNNNNNN	0	1.64376088148e-53	0	unannotated	1.0	9	5	8
CCCAGATGGCCATTGCAGAGTTACGGG	4	*	0	4	*	0	4	*	0	4	*	0	4	*	0	4	*	0	4	*	0	4	*	0	4	*	0	4	*	0	4	*	0	4	*	0	4	*	0	4	*	0	4	*	0	4	*	0	4	*	0	4	*	0	4	*	0	4	*	0	4	*	0	4	*	0	4	*	0	4	*	0	4	*	0	4	*	0	0	LS483338.1	506394	4	*	0	4	*	0	4	*	0	4	*	0	4	*	0	4	*	0	4	*	0	4	*	0	4	*	0	0.0	0.477111	0.998131	0.0	2.13511e-10	27828	25	1423	1.69287	0.0	1.05286	1.25794	1.05063	1.25371	AGGAAGCAAGTGATC	12782	AGGAAACAGGTGATC	8099	AGGAAACAAGTGATA	5985	AGGAAACAAGTGATC	919	AGGAAACAGGTAATC	18	AGGAAGCAGTGATCA	3	GGAAACAGGTGATCA	2	AGGAAGCAAGTGATA	2	AGGAAACAGGTATCA	2	AGGAAACAGGAGAAT	1	0.0	1	unique_annotation	0.9995	10	10	5
CCCAGCTTCATCAATTCCAGAGGTCCC	4	*	0	4	*	0	4	*	0	4	*	0	4	*	0	4	*	0	4	*	0	4	*	0	4	*	0	4	*	0	4	*	0	4	*	0	4	*	0	4	*	0	4	*	0	4	*	0	4	*	0	4	*	0	4	*	0	4	*	0	4	*	0	4	*	0	4	*	0	4	*	0	4	*	0	4	*	0	4	*	0	4	*	0	4	*	0	4	*	0	4	*	0	4	*	0	4	*	0	4	*	0	4	*	0	4	*	0	6.79654e-09	0.633975	1.0	5.55006e-13	8.42346e-10	68	4	2	1.64334	0.0147059	0.602941	0.864355	0.602941	0.864355	AGAAGCCCCAGCTTC	28	AGAAGCCCCAGCTTT	22	AGCAGCCCCAGCTTC	17	AGAACCCCCAGCTTT	1	NNNNNNNNNNNNNNN	0	NNNNNNNNNNNNNNN	0	NNNNNNNNNNNNNNN	0	NNNNNNNNNNNNNNN	0	NNNNNNNNNNNNNNN	0	NNNNNNNNNNNNNNN	0	4.01227431424e-07	0	unannotated	1.0	5	3	2
CCCAGTGTGATGCTCAAAAAGCATGAA	4	*	0	4	*	0	4	*	0	4	*	0	4	*	0	4	*	0	4	*	0	4	*	0	4	*	0	4	*	0	4	*	0	4	*	0	4	*	0	4	*	0	4	*	0	4	*	0	4	*	0	4	*	0	4	*	0	4	*	0	4	*	0	4	*	0	4	*	0	0	AE004092.2/497933-498199	19	4	*	0	4	*	0	0	LS483338.1	1574909	4	*	0	4	*	0	4	*	0	4	*	0	4	*	0	4	*	0	4	*	0	4	*	0	4	*	0	0.0	0.542197	0.998279	0.0	4.488e-35	27747	17	1369	1.59083	3.60399e-05	0.915631	0.913347	0.914693	0.911475	CTACCCTGCTAATGT	11003	CTGCTCTGCTAATGT	8529	CTACTCTGCTAATGT	8172	CTGCTCTGCTGATTT	17	CAGCTCTGCTAATGT	5	CTACCCTGCTATGTG	4	CTGCTCTGCTATGTG	4	CTGCCCTGCTAATGT	3	CTGCTCTGCTAACTC	2	CTACTCTGCTATGTG	1	0.0	2	multiple_annotations	0.9997	10	5	7	AE004092.2/497933-498199 Streptococcus pyogenes M1 GAS, complete genome.|M1|Gene; sRNA;|RF02616|SSRC8_2|Streptococcus sRNA 8
CCCATAAATCTTCTTCAGAGATATTGT	4	*	0	4	*	0	4	*	0	4	*	0	4	*	0	4	*	0	4	*	0	4	*	0	4	*	0	4	*	0	4	*	0	4	*	0	4	*	0	4	*	0	4	*	0	4	*	0	4	*	0	4	*	0	4	*	0	4	*	0	4	*	0	4	*	0	4	*	0	4	*	0	4	*	0	4	*	0	4	*	0	4	*	0	4	*	0	4	*	0	4	*	0	4	*	0	4	*	0	4	*	0	4	*	0	4	*	0	0.0	0.451738	0.998774	0.0	3.63674e-35	3495	9	90	1.66864	0.0	0.648069	0.898415	0.642918	0.888131	TGCGGTAATTCTCAA	1307	TGCGGTAATCCTCAA	1222	TGCGGTAATTCTCGA	914	TGCGATAATTCTCGA	46	TGCGGTATCCTCAAT	2	TGAGCTAATCCTCAA	1	TGCGGTAATCCCAAT	1	GCGGTAATCCTCAAT	1	TGCGGTAATGAAGAA	1	NNNNNNNNNNNNNNN	0	0.0	0	unannotated	1.0	9	7	9
CCCATAGCAAATTCTTTTTACGGATTT	4	*	0	4	*	0	4	*	0	4	*	0	4	*	0	4	*	0	4	*	0	4	*	0	4	*	0	4	*	0	4	*	0	4	*	0	4	*	0	4	*	0	4	*	0	4	*	0	4	*	0	4	*	0	4	*	0	4	*	0	4	*	0	4	*	0	4	*	0	4	*	0	4	*	0	4	*	0	16	LS483338.1	657808	4	*	0	4	*	0	4	*	0	4	*	0	4	*	0	4	*	0	4	*	0	4	*	0	4	*	0	0.0	0.527455	0.994171	0.0	8.82453e-38	25236	33	1331	1.61626	0.0	0.669995	0.905954	0.663814	0.893627	TTTGGGAATACTCAT	8616	TCTGGGAATACTCAT	8324	TTTGGGAATACTCCT	8234	TCTGGGAATACTCCT	11	TTGGGAATACTCCTT	6	TTGGGGAATACTCCT	6	TTTTGGGAATACTCC	5	TCTGAGTATTCCCAG	5	TTTTGGGAATACTCA	3	TTTGGAATACTCCTT	2	0.0	1	unique_annotation	0.999	10	7	7
CCCATATCTAAAAGTTTATTAATCTCA	4	*	0	4	*	0	4	*	0	4	*	0	4	*	0	4	*	0	4	*	0	4	*	0	4	*	0	4	*	0	4	*	0	4	*	0	4	*	0	16	ICEberg|181|10750-RD.2|GenBank|CP000262|1621728..1670248_Streptococcus_pyogenes_MGAS10750,_complete_genome.	25301	4	*	0	4	*	0	4	*	0	4	*	0	4	*	0	4	*	0	4	*	0	4	*	0	4	*	0	4	*	0	4	*	0	4	*	0	4	*	0	4	*	0	4	*	0	4	*	0	4	*	0	4	*	0	4	*	0	4	*	0	4	*	0	4	*	0	8.23082e-26	0.64073	1.0	2.8970499999999997e-27	1.77213e-28	154	4	5	1.69518	0.0	1.16883	1.3189	1.16883	1.3189	GCTAGTCTTAGTATC	75	GCTAGTCTTAGCGTC	41	GCTAATCTTAGCGTC	30	GCTAGTCTTAGTGTC	8	NNNNNNNNNNNNNNN	0	NNNNNNNNNNNNNNN	0	NNNNNNNNNNNNNNN	0	NNNNNNNNNNNNNNN	0	NNNNNNNNNNNNNNN	0	NNNNNNNNNNNNNNN	0	6.0580080412000005e-24	1	unique_annotation	1.0	4	3	3
CCCATCTCCAGAAACTCCAGCAGCCCC	4	*	0	4	*	0	4	*	0	4	*	0	4	*	0	4	*	0	4	*	0	4	*	0	4	*	0	4	*	0	4	*	0	4	*	0	4	*	0	4	*	0	4	*	0	4	*	0	4	*	0	4	*	0	4	*	0	4	*	0	4	*	0	4	*	0	4	*	0	4	*	0	4	*	0	4	*	0	16	LS483338.1	1584858	4	*	0	4	*	0	4	*	0	4	*	0	4	*	0	4	*	0	4	*	0	4	*	0	4	*	0	1.1683600000000001e-29	0.401975	0.971917	3.04543e-31	2.5763800000000002e-23	188	8	6	1.86346	0.0	2.68085	3.25378	2.68085	3.25373	AGAAACTCCTGAAGA	99	AGAAACCCCAGCTTT	38	AGAAATCCCAGCTGA	25	AGAAACCCCAGTTTT	22	AGAAACCCCAGAATT	1	AGAAACCCCAGTATA	1	AGAAACCACACAATT	1	AGAAACTCAATCATA	1	NNNNNNNNNNNNNNN	0	NNNNNNNNNNNNNNN	0	8.90259464978e-28	1	unique_annotation	1.0	9	7	6
CCCATGGTTCTGCCCAATTAGCGGTAT	4	*	0	4	*	0	4	*	0	4	*	0	4	*	0	4	*	0	4	*	0	4	*	0	4	*	0	4	*	0	4	*	0	4	*	0	4	*	0	4	*	0	4	*	0	4	*	0	4	*	0	4	*	0	4	*	0	4	*	0	4	*	0	4	*	0	4	*	0	4	*	0	4	*	0	4	*	0	16	LS483338.1	415700	4	*	0	4	*	0	4	*	0	4	*	0	4	*	0	4	*	0	4	*	0	4	*	0	4	*	0	0.0	0.518699	0.998579	0.0	1.19221e-14	47071	19	1506	1.65083	0.0	0.7931	0.881029	0.79123	0.877308	CTACTTCCAAGATGC	20939	CTACTTCCACGATGC	14123	CTATTTCCACGATGC	11054	CTACTTCCATGATGC	933	CTACTTCAAGATGCT	4	CTATTCCACGATGCT	4	CTACTCCACGATGCT	2	CTACCGCTCCCATTA	1	CTACTTCACGATGCT	1	CTACAACCAACATGC	1	0.0	1	unique_annotation	0.9998	6	10	8
CCCATGTTGCTAACCCATCTGCAATCC	4	*	0	4	*	0	4	*	0	4	*	0	4	*	0	4	*	0	4	*	0	4	*	0	4	*	0	4	*	0	4	*	0	4	*	0	4	*	0	4	*	0	4	*	0	4	*	0	4	*	0	4	*	0	4	*	0	4	*	0	4	*	0	4	*	0	4	*	0	4	*	0	4	*	0	4	*	0	0	LS483338.1	1612583	4	*	0	4	*	0	4	*	0	4	*	0	4	*	0	4	*	0	4	*	0	4	*	0	4	*	0	0.0	0.50917	0.999174	0.0	1.07415e-29	28573	31	795	1.59902	0.0	1.51062	1.58997	1.50842	1.58586	CTGACGCCAGTAATC	12926	CAGACGCCAATAAGC	11736	CTGACGCCAATAAGC	2520	CAGAGGCCAGTAATC	1236	CAGACGCCAATAATC	127	CTGACGCCAGTATCG	2	CTGACGCAGTAATCG	2	CAGACGCCAGACCCG	1	CAGACGCCATTGAAG	1	CACCCGCGCGAAATC	1	0.0	1	unique_annotation	0.9993	10	7	10
CCCATTTAGCGGTTAATTACCAAAAAC	4	*	0	4	*	0	4	*	0	4	*	0	4	*	0	4	*	0	4	*	0	4	*	0	4	*	0	4	*	0	4	*	0	4	*	0	4	*	0	4	*	0	4	*	0	4	*	0	4	*	0	4	*	0	4	*	0	4	*	0	4	*	0	4	*	0	4	*	0	4	*	0	4	*	0	4	*	0	16	LS483338.1	1615741	4	*	0	4	*	0	4	*	0	4	*	0	4	*	0	4	*	0	4	*	0	4	*	0	4	*	0	0.0	0.527731	0.999537	0.0	5.01716e-41	61664	36	1484	1.66092	0.0	0.830209	0.914021	0.828912	0.911554	TCTTGGAGCACGGCT	27263	TCTTGGAACATGGCT	16623	TCTTGGAACACGGCT	16526	TCTTGGAGCATGGCT	1212	TCTTGAGCACGGCTT	6	TCTTGAACACGGCTT	3	TCTTGAACATGGCTT	2	TCTAAGACCACGGCA	1	TCTGGAGCACGGCTA	1	TCATCGCAAATCGCT	1	0.0	1	unique_annotation	0.9996	8	7	10
CCCCAGAAACTCCTGAAGAACCAGCAG	4	*	0	4	*	0	4	*	0	4	*	0	4	*	0	4	*	0	4	*	0	4	*	0	4	*	0	4	*	0	4	*	0	4	*	0	4	*	0	4	*	0	4	*	0	4	*	0	4	*	0	4	*	0	4	*	0	4	*	0	4	*	0	4	*	0	4	*	0	4	*	0	4	*	0	4	*	0	4	*	0	4	*	0	4	*	0	4	*	0	4	*	0	4	*	0	4	*	0	4	*	0	4	*	0	4	*	0	4.23988e-54	0.488299	0.946278	1.25128e-56	4.642379999999999e-39	361	8	11	1.83467	0.0	1.75069	2.06219	1.75069	2.06145	CTCCATCTCCATCAC	141	CTCCAGCTCAACCAG	121	CTCCAGCTCCATCAC	82	CTCCATCTCCATCAT	8	CTCCAGAAACTCCTG	6	CTCCAGCTCCAACAC	1	CTCCAGCTCCAGCTG	1	CTCCAGCTCAACCTC	1	NNNNNNNNNNNNNNN	0	NNNNNNNNNNNNNNN	0	3.68725917877e-52	0	unannotated	1.0	9	8	5
CCCCATCTCCAGAAACTCCAGCAGCCC	4	*	0	4	*	0	4	*	0	4	*	0	4	*	0	4	*	0	4	*	0	4	*	0	4	*	0	4	*	0	4	*	0	4	*	0	4	*	0	4	*	0	4	*	0	4	*	0	4	*	0	4	*	0	4	*	0	4	*	0	4	*	0	4	*	0	4	*	0	4	*	0	4	*	0	4	*	0	16	LS483338.1	1584859	4	*	0	4	*	0	4	*	0	4	*	0	4	*	0	4	*	0	4	*	0	4	*	0	4	*	0	2.46396e-30	0.406684	0.97252	6.74846e-32	1.87144e-23	191	8	6	1.86907	0.0	2.36649	2.8189	2.36649	2.81885	CAGAAACTCCTGAAG	100	CAGAAACCCCAGCTT	38	CAGAAATCCCAGCTG	27	CAGAAACCCCAGTTT	22	CAGAAACCCCAGAAT	1	CAGAAACCCCAGTAT	1	CAGAAACCACACAAT	1	CAGAAACTCAATCAT	1	NNNNNNNNNNNNNNN	0	NNNNNNNNNNNNNNN	0	1.8879119505299997e-28	1	unique_annotation	1.0	7	7	7
CCCCATCTCCATCAACTCCAGCAGCCC	4	*	0	4	*	0	4	*	0	4	*	0	4	*	0	4	*	0	4	*	0	4	*	0	4	*	0	4	*	0	4	*	0	4	*	0	4	*	0	4	*	0	4	*	0	4	*	0	4	*	0	4	*	0	4	*	0	4	*	0	4	*	0	4	*	0	4	*	0	4	*	0	4	*	0	4	*	0	4	*	0	4	*	0	4	*	0	4	*	0	4	*	0	4	*	0	4	*	0	4	*	0	4	*	0	4	*	0	3.26989e-73	0.625225	0.955161	2.0959699999999998e-79	8.9472e-14	512	30	20	2.16159	0.0332031	2.5293	2.55159	2.52539	2.54369	CATCAACTCCAGCGG	181	CAGAAATCCCAGCTG	179	CAGAAACTCCAGCGG	113	CAGAAAAACCAGCGG	6	CAGAAAAGCCAGCTG	4	CAGAAAAACCAGCTG	4	CAGAAACGCCAGCGG	2	CAGAAAAACCAGCGC	1	CAGAAAAGCCAGCGG	1	CAGAAAAACCACCTG	1	3.03595107725e-71	0	unannotated	0.9609	9	6	8
CCCCTATCACATGCATAGGATCAGTGC	4	*	0	4	*	0	4	*	0	4	*	0	4	*	0	4	*	0	4	*	0	4	*	0	4	*	0	4	*	0	4	*	0	4	*	0	4	*	0	4	*	0	4	*	0	4	*	0	4	*	0	4	*	0	4	*	0	4	*	0	4	*	0	4	*	0	4	*	0	4	*	0	4	*	0	4	*	0	16	LS483338.1	1399006	4	*	0	4	*	0	4	*	0	4	*	0	4	*	0	4	*	0	4	*	0	4	*	0	4	*	0	0.0	0.496899	0.994173	0.0	1.99974e-117	4146	13	62	2.0411	0.0	2.53859	3.02215	1.48119	1.68844	ACTCGACCTTTCAAG	1596	GCTCGAACCTTTCAA	1460	GCTCGACCTTTCAAG	481	GCACGACCTTTCAAG	426	GCTCGACCTTCCAAG	70	GCTCGACCATTTAAG	54	GCTCGACCATTCAAG	49	GCACGCCCTTTCAAG	5	ACTCGCCCTTTCAAG	1	ACACCACCATTAAAA	1	0.0	1	unique_annotation	0.9993	9	9	5
CCCCTTGGTTAAATTTAAGCTTAAATA	4	*	0	4	*	0	4	*	0	4	*	0	4	*	0	4	*	0	4	*	0	4	*	0	4	*	0	4	*	0	4	*	0	4	*	0	4	*	0	4	*	0	4	*	0	4	*	0	4	*	0	4	*	0	0	gene:proph:180531	402	4	*	0	4	*	0	4	*	0	4	*	0	4	*	0	4	*	0	4	*	0	4	*	0	4	*	0	4	*	0	4	*	0	4	*	0	4	*	0	4	*	0	4	*	0	4	*	0	4	*	0	0.0	0.43049	0.960582	0.0	1.17743e-20	32746	47	739	1.96892	0.0	1.57949	1.92546	1.57671	1.91979	AATTATACCATACTG	10447	AATTATACCACATTG	9962	AATTATACCATAACC	9205	AATTATACCATATTG	2642	AATTATACCACATCG	398	AATTATACCATACCC	30	AATTATACCATAATG	8	AATTATACCATACCA	6	ATTATACCACATTGG	4	AATATACCATAACCA	3	0.0	1	unique_annotation	0.9987	7	8	9		gene:proph:180531 Length: 429 # Range: Scmbb::Annotations::FuzzyRange=HASH(0x7f90a7c98658) # LocusTag: spyM18_1280 # MgeName: prophinder:43253 # Cross-refs: genbank:GeneID:994892
CCCGATGGTTAGTTTTAGGCTAACTGA	4	*	0	4	*	0	4	*	0	4	*	0	4	*	0	4	*	0	4	*	0	4	*	0	4	*	0	4	*	0	4	*	0	4	*	0	4	*	0	4	*	0	4	*	0	4	*	0	4	*	0	4	*	0	4	*	0	4	*	0	4	*	0	4	*	0	4	*	0	4	*	0	4	*	0	4	*	0	16	LS483338.1	1276422	4	*	0	4	*	0	4	*	0	4	*	0	4	*	0	4	*	0	4	*	0	4	*	0	4	*	0	0.0	0.536811	0.996317	0.0	3.51563e-85	79722	66	1512	1.66116	0.998357	1.36206	1.86733	0.825581	1.08908	AGAAGGGGGGGATTG	36124	AGAAGGGGGGTATTG	21438	AGAAGGGGGGATTGT	20770	AGAAGGGGGGGGATT	1093	AGAAGGGGAGGATTG	118	AGAAGGGGGGGTATT	47	AGAAGGGGGTATTGT	25	AGAAGGGGGATTGTG	20	AGAAGGGGGGGTTGG	5	AGAAGGGGGGGATGT	4	0.0	1	unique_annotation	0.999	9	9	7
CCCGCTACAACAAAAATTTATTGGTTG	4	*	0	4	*	0	4	*	0	4	*	0	4	*	0	4	*	0	4	*	0	4	*	0	4	*	0	4	*	0	4	*	0	4	*	0	4	*	0	4	*	0	4	*	0	4	*	0	4	*	0	4	*	0	0	gene:proph:159473	1682	4	*	0	4	*	0	4	*	0	4	*	0	4	*	0	4	*	0	4	*	0	0	LS483338.1	353069	4	*	0	4	*	0	4	*	0	4	*	0	4	*	0	4	*	0	4	*	0	4	*	0	4	*	0	3.4256699999999997e-277	0.493809	0.920551	3.92587e-297	1.95034e-15	2049	9	71	1.60794	0.0	1.5388	2.13438	1.53636	2.12918	GCGACCCTAATCGTA	771	GCGACCCTAACCGTG	685	GTGAGCCTAATCGCA	587	GCGACCCTAAGCGAA	1	GCTACCCTAAGCGTA	1	GCGACCTAACCGTGT	1	GCGACCCGCATCGTA	1	GCGACCCTAACCTGT	1	GCGGCGCTAACCGTG	1	NNNNNNNNNNNNNNN	0	4.26248956633e-275	2	multiple_annotations	1.0	10	7	9		gene:proph:159473 Length: 2145 # Range: Scmbb::Annotations::FuzzyRange=HASH(0x7f90ae5a1758) # LocusTag: SPy_0700 # MgeName: prophinder:46653 # Cross-refs: genbank:GeneID:900888
CCCGTAGAAACAACCTTATCGGTAATC	4	*	0	4	*	0	4	*	0	4	*	0	4	*	0	4	*	0	4	*	0	4	*	0	4	*	0	4	*	0	4	*	0	4	*	0	4	*	0	4	*	0	4	*	0	4	*	0	4	*	0	4	*	0	4	*	0	4	*	0	4	*	0	4	*	0	4	*	0	4	*	0	4	*	0	4	*	0	4	*	0	4	*	0	4	*	0	4	*	0	4	*	0	4	*	0	4	*	0	4	*	0	4	*	0	4	*	0	0.0	0.510986	0.998963	0.0	4.12688e-26	45555	31	1430	1.63412	4.3903e-05	0.788695	0.91629	0.787685	0.914546	GGGAATAAATGGGAA	21933	GGGAATAAATGGAAA	11426	AGGAATAAATGGAAA	11297	GGGAATAAATAGAAA	812	GGGAATAAATTGAAA	28	GGGAGTAAATAGAAA	26	GGGAATAAATGGAAT	3	GGAATAAATGGGAAT	3	AGGAATAATGGAAAT	2	GGGAATAAATTGGGA	2	0.0	0	unannotated	0.9995	8	6	9
CCCTACTAGGAACAACTTTGCTAATGG	4	*	0	4	*	0	4	*	0	4	*	0	4	*	0	4	*	0	4	*	0	4	*	0	4	*	0	4	*	0	4	*	0	4	*	0	4	*	0	4	*	0	4	*	0	4	*	0	4	*	0	4	*	0	4	*	0	4	*	0	4	*	0	4	*	0	4	*	0	4	*	0	4	*	0	4	*	0	16	LS483338.1	1397568	4	*	0	4	*	0	4	*	0	4	*	0	4	*	0	4	*	0	4	*	0	4	*	0	4	*	0	1.2933999999999998e-261	0.443632	0.920381	2.88899e-266	1.83115e-21	1786	17	57	2.60555	0.0	1.34602	2.02447	1.34434	2.02064	CACGTCCCGTAAAGG	856	CACATCCCGTACAGG	254	CACAACCCGTAAAGG	205	CACATCCCGTAAAGG	83	GACATCCCGTGAAAG	78	GAGAGCCCGTGAAAG	76	GACGTCCCGTAAAGG	74	GACGTCCCGTAAATG	59	GACAGCCCGTAAAAG	21	AACAGCCCGTGAAAG	19	1.58643516958e-259	1	unique_annotation	0.9658	8	7	9
CCCTATCACATGCATAGGATCAGTGCG	4	*	0	4	*	0	4	*	0	4	*	0	4	*	0	4	*	0	4	*	0	4	*	0	4	*	0	4	*	0	4	*	0	4	*	0	4	*	0	4	*	0	4	*	0	4	*	0	4	*	0	4	*	0	4	*	0	4	*	0	4	*	0	4	*	0	4	*	0	4	*	0	4	*	0	4	*	0	16	LS483338.1	1399005	4	*	0	4	*	0	4	*	0	4	*	0	4	*	0	4	*	0	4	*	0	4	*	0	4	*	0	0.0	0.490707	0.999195	0.0	1.20249e-81	2748	9	40	1.85393	0.0	2.85226	3.35822	1.15757	1.47071	CTCGAACCTTTCAAG	1529	CTCGACCTTTCAAGA	537	CACGACCTTTCAAGA	436	CTCGACCTTCCAAGA	72	CTCGGCCTTTCAAGA	60	CTCGACCATTTAAGA	55	CTCGACCATTCAAGA	53	CACGCCCTTTCAAGA	5	CTCGACCTTCAAGAC	1	NNNNNNNNNNNNNNN	0	0.0	1	unique_annotation	1.0	9	4	9
CCCTATTCTGAACTGGCAGAAAGCATC	4	*	0	4	*	0	4	*	0	4	*	0	4	*	0	4	*	0	4	*	0	4	*	0	4	*	0	4	*	0	4	*	0	4	*	0	4	*	0	4	*	0	4	*	0	4	*	0	4	*	0	4	*	0	4	*	0	4	*	0	4	*	0	4	*	0	4	*	0	4	*	0	4	*	0	4	*	0	0	LS483338.1	415663	4	*	0	4	*	0	4	*	0	4	*	0	4	*	0	4	*	0	4	*	0	4	*	0	4	*	0	0.0	0.479292	0.998821	0.0	1.51017e-32	50081	27	1510	1.64917	0.0	0.795851	0.889052	0.793674	0.884755	TTGGAAGTAGATACC	22486	GTGGAAGTAGATACC	14546	GTGGAAATAGATACC	12062	ATGGAAGTAGATACC	959	GTGGAATAGATACCG	4	TTGAAGTAGATACCG	2	GTGAAGTAGATACCG	2	GTATCTACTTCCACG	1	GTGGAACTTCCCATG	1	GCGGTATCTATTTCC	1	0.0	1	unique_annotation	0.9997	6	10	10
CCCTCGTTTTTGTAAATAATGGATCAA	4	*	0	4	*	0	4	*	0	4	*	0	4	*	0	4	*	0	4	*	0	4	*	0	4	*	0	4	*	0	4	*	0	4	*	0	4	*	0	4	*	0	4	*	0	4	*	0	4	*	0	4	*	0	4	*	0	4	*	0	4	*	0	4	*	0	4	*	0	4	*	0	4	*	0	4	*	0	0	LS483338.1	1562257	4	*	0	4	*	0	4	*	0	4	*	0	4	*	0	4	*	0	4	*	0	4	*	0	4	*	0	0.0	0.493994	0.998996	0.0	6.11924e-52	87605	45	1481	1.64035	0.000102734	1.02601	1.26937	1.0251	1.26753	AAGAAGAGCAAAATG	43043	GAGCAGGGCAAAATG	21489	GAGAAGAGCAAAATG	20906	GAGAAGGGCAAAATG	2015	GAGCAGAGCAAAATG	94	AGAAGAGCAAAATGG	7	AAGAAGAGCAAATGG	7	GAGCAGGGCAAATGA	4	GAGCAGGCAAAATGA	2	GAGAAGAGCAAATGG	2	0.0	1	unique_annotation	0.9996	5	10	10
CCCTGCCAGTAAAGGTGCACTTTACCT	4	*	0	4	*	0	4	*	0	4	*	0	4	*	0	4	*	0	4	*	0	4	*	0	4	*	0	4	*	0	4	*	0	4	*	0	4	*	0	4	*	0	4	*	0	4	*	0	4	*	0	4	*	0	4	*	0	4	*	0	4	*	0	4	*	0	4	*	0	4	*	0	4	*	0	4	*	0	0	LS483338.1	126637	4	*	0	4	*	0	4	*	0	4	*	0	4	*	0	4	*	0	4	*	0	4	*	0	4	*	0	0.0	0.535152	0.997406	0.0	1.56904e-17	29136	22	1400	1.68572	3.43218e-05	0.986923	0.961291	0.985928	0.959108	TCCTCATCAATGTTG	10937	TTCTCATCAATGTTA	9401	TCCTCATCAATGTTA	8261	TTTTCATCAATGTTA	518	TTCTCATCAATGTAT	2	TCCTCATAATGTTAT	1	TAATAATAAATTTTT	1	TCCTCATCAAATTTA	1	CCAGGGAATTTATCA	1	TATGTTATCATGGGC	1	0.0	1	unique_annotation	0.9996	10	9	8
CCCTTAACATAAATTTCCATTTCTGTT	4	*	0	4	*	0	4	*	0	4	*	0	4	*	0	4	*	0	4	*	0	4	*	0	4	*	0	4	*	0	4	*	0	4	*	0	4	*	0	0	ICEberg|410|ICEFma29328-1|GenBank|AP008971|1002528..1069524_Finegoldia_magna_ATCC_29328_DNA,_complete_genome.	41278	4	*	0	4	*	0	4	*	0	4	*	0	4	*	0	4	*	0	4	*	0	4	*	0	4	*	0	4	*	0	4	*	0	4	*	0	4	*	0	4	*	0	4	*	0	4	*	0	4	*	0	4	*	0	4	*	0	4	*	0	4	*	0	4	*	0	1.65132e-43	0.51697	1.0	3.7936699999999996e-45	1.11335e-33	262	4	6	1.66134	0.0	0.996183	1.241	0.996183	1.241	GCGAGTTTTCTACCA	118	GCTAGTTTTCTACCG	98	GCTAGTTTTCTACCA	27	GCGAGCTTCCTACCA	19	NNNNNNNNNNNNNNN	0	NNNNNNNNNNNNNNN	0	NNNNNNNNNNNNNNN	0	NNNNNNNNNNNNNNN	0	NNNNNNNNNNNNNNN	0	NNNNNNNNNNNNNNN	0	1.37163639359e-41	1	unique_annotation	1.0	5	4	1
CCCTTATTGTCACTGTATTTTTCCTCA	4	*	0	4	*	0	4	*	0	4	*	0	4	*	0	4	*	0	4	*	0	4	*	0	4	*	0	4	*	0	4	*	0	4	*	0	4	*	0	4	*	0	4	*	0	4	*	0	4	*	0	4	*	0	4	*	0	4	*	0	4	*	0	4	*	0	4	*	0	4	*	0	4	*	0	4	*	0	16	LS483338.1	315729	0	AP018935.1	1829265	4	*	0	4	*	0	4	*	0	4	*	0	4	*	0	4	*	0	4	*	0	4	*	0	0.0	0.474324	0.997992	0.0	2.44325e-37	52849	32	1506	1.59281	3.78437e-05	0.801623	0.925517	0.800658	0.92362	TTACTGTTGTTATTG	24900	TTACTGTTGCTATTG	14596	TTACTGTTGCTTTTG	12851	TTACTGTTGCCATCT	447	TTACTGTTGCTACCT	21	TTACTGTTGCTTTGC	3	TACTGTTGTTATTGT	3	TTACTGTTGCTATTT	2	TTACTGTTGTATTGT	2	ACAGTAATGAGGAAA	2	0.0	2	multiple_annotations	0.9996	9	9	8
CCCTTCATGGGTGAGTGGATTGAAATT	4	*	0	4	*	0	0	CP035434.1	8	4	*	0	4	*	0	4	*	0	4	*	0	4	*	0	4	*	0	4	*	0	4	*	0	4	*	0	4	*	0	4	*	0	4	*	0	4	*	0	4	*	0	4	*	0	4	*	0	4	*	0	4	*	0	4	*	0	4	*	0	4	*	0	4	*	0	4	*	0	4	*	0	4	*	0	4	*	0	4	*	0	4	*	0	4	*	0	4	*	0	4	*	0	4	*	0	4	*	0	0.0	0.505723	0.995399	0.0	1.03898e-22	57496	128	1131	1.68504	0.00530472	2.94725	4.58572	2.75045	4.2313	ACTAGCGTTGAGATA	38343	CCAACTTTTGTAAAA	12181	TCATGAGCTTCTTTA	1446	CCTCTCATCATATCT	1446	CCAACGTGTTCTGCA	1045	GTCCGCATACCTTGA	454	TTTTACTTTGATTAC	415	TATAATACAACCAAT	355	TAAATTTAGTATCTA	314	GCTGTAGGTAAAGCC	270	0.0	1	unique_annotation	0.9787	10	10	10
CCCTTGGTTAAATTTAAGCTTAAATAA	4	*	0	4	*	0	4	*	0	4	*	0	4	*	0	4	*	0	4	*	0	4	*	0	4	*	0	4	*	0	4	*	0	4	*	0	4	*	0	4	*	0	4	*	0	4	*	0	4	*	0	4	*	0	0	gene:proph:180531	403	4	*	0	4	*	0	4	*	0	4	*	0	4	*	0	4	*	0	4	*	0	4	*	0	4	*	0	4	*	0	4	*	0	4	*	0	4	*	0	4	*	0	4	*	0	4	*	0	4	*	0	0.0	0.549862	0.953402	0.0	2.47406e-54	32987	52	740	1.97195	3.0315e-05	1.87377	2.34572	1.87107	2.34008	ATTATACCATACTGG	10597	ATTATACCACATTGG	9640	ATTATACCATAACCA	9560	ATTATACCATATTGG	2703	ATTATACCACATCGG	392	ATTATACCATACCCA	28	ATTATACCATAATGG	8	TTATACCACATTGGG	4	ATTATACCATACCAA	4	ATATACCATAACCAG	3	0.0	1	unique_annotation	0.9985	8	9	7		gene:proph:180531 Length: 429 # Range: Scmbb::Annotations::FuzzyRange=HASH(0x7f90a7c98658) # LocusTag: spyM18_1280 # MgeName: prophinder:43253 # Cross-refs: genbank:GeneID:994892
CCCTTTACCATGACAGCAGGAGAATTA	4	*	0	4	*	0	4	*	0	4	*	0	4	*	0	4	*	0	4	*	0	4	*	0	4	*	0	4	*	0	4	*	0	4	*	0	4	*	0	4	*	0	4	*	0	4	*	0	4	*	0	4	*	0	4	*	0	4	*	0	4	*	0	4	*	0	4	*	0	4	*	0	4	*	0	4	*	0	16	LS483338.1	1394264	4	*	0	4	*	0	4	*	0	4	*	0	4	*	0	4	*	0	4	*	0	4	*	0	4	*	0	0.0	0.536936	0.999118	0.0	8.211360000000001e-30	82232	32	1479	1.59247	2.43214e-05	0.831756	0.881162	0.83138	0.880525	GATGAACTGGTGGTG	35238	GATGAACTGGTGGTA	25684	GATGAACTGGTGATA	20906	GATGAACTAGTGGTA	367	GATGAACTGTGGTGA	5	GATGAACTGGTGTAA	4	GATGAACTGGTGTGA	2	GATGAACTGGTGGTT	2	GATGAACTGGATAAT	1	GATGAACAAATGAAA	1	0.0	1	unique_annotation	0.9997	9	9	7
CCCTTTCTGATCAAAGGTCTGGAACGG	4	*	0	4	*	0	4	*	0	4	*	0	4	*	0	4	*	0	4	*	0	4	*	0	4	*	0	4	*	0	4	*	0	4	*	0	4	*	0	4	*	0	4	*	0	4	*	0	4	*	0	4	*	0	4	*	0	4	*	0	4	*	0	4	*	0	4	*	0	4	*	0	4	*	0	4	*	0	16	LS483338.1	410556	4	*	0	4	*	0	4	*	0	4	*	0	4	*	0	4	*	0	4	*	0	4	*	0	4	*	0	0.0	0.495264	0.998883	0.0	2.95278e-68	64086	42	1509	1.81547	0.999485	1.29359	1.53173	1.29303	1.53055	ATCCTTGTCAAAAAT	30034	TTCCTTATCAAAAAA	14585	GTCCTTATCAAAAAT	13410	CTCCTTATCAAAAAT	5907	CTCCTTATCAAAAAA	82	ATCCTTGTCAAAAAA	8	ATCCTTGTCAAAATA	7	TTCCTTATCAAAAAT	6	GTCCTTATCAAAATA	6	GTCCTTATCAAAAAA	4	0.0	1	unique_annotation	0.9994	3	8	6
CCGAATGACCTTGTAAATGGTTTCAAC	4	*	0	4	*	0	4	*	0	4	*	0	4	*	0	4	*	0	4	*	0	4	*	0	4	*	0	4	*	0	4	*	0	4	*	0	4	*	0	4	*	0	4	*	0	4	*	0	4	*	0	4	*	0	4	*	0	4	*	0	4	*	0	4	*	0	4	*	0	4	*	0	4	*	0	4	*	0	16	LS483338.1	606574	4	*	0	4	*	0	4	*	0	4	*	0	4	*	0	4	*	0	4	*	0	4	*	0	4	*	0	0.0	0.519158	0.99915	0.0	6.60373e-33	52150	33	1504	1.61102	5.75264e-05	0.730719	0.89953	0.72999	0.898208	GGTTTCTTTGAGGTA	26399	GGTTTCTTTAAGGTA	12523	AGTTTCTTTAAGGTA	12228	GGTTTCTTTGAGATA	794	GGCTTCTTTGAGGTA	173	GCAAACGTAATCTCG	2	GGTTTCTTTGAGGAG	2	GGTTTCTTGAGGTAA	2	AGTTCTTTAAGGTAA	2	AGTTTCTTTAGGTAA	2	0.0	1	unique_annotation	0.9996	7	10	9
CCGACAGCACCAGCTTCTTGAGCAGCT	4	*	0	4	*	0	4	*	0	4	*	0	4	*	0	4	*	0	4	*	0	4	*	0	4	*	0	4	*	0	4	*	0	4	*	0	4	*	0	16	ICEberg|812|ICESp1116|GenBank|HE802677|1..49160_Streptococcus_pyogenes_integrating_conjugative_element_ICESp1116,_strain_A-3.	49087	4	*	0	4	*	0	4	*	0	4	*	0	4	*	0	4	*	0	4	*	0	4	*	0	4	*	0	4	*	0	4	*	0	4	*	0	16	LS483338.1	207516	4	*	0	4	*	0	4	*	0	4	*	0	4	*	0	4	*	0	4	*	0	4	*	0	4	*	0	0.0	0.538266	0.998625	0.0	5.84932e-16	27920	26	1452	1.59152	0.0	0.929334	0.909232	0.92611	0.902591	TTTGCTAGCAGTGGC	10665	TTTGCCAGCAGTGGC	8711	TTTGCCATCAGTGGC	8516	TTGCCATCAGTGGCA	4	TTGCTAGCAGTGGCA	2	TTGCCAGCAGTGGCA	2	TTTGCCAGCAGGACC	1	TTTGCCAGCAGTGCA	1	TTTGATGGCAGATAT	1	AATGAAGCTAACTTC	1	0.0	2	multiple_annotations	0.9994	9	8	9
CCGACCAGCCTGTAGGTAGTGTGAACC	4	*	0	4	*	0	4	*	0	4	*	0	4	*	0	4	*	0	4	*	0	4	*	0	4	*	0	4	*	0	4	*	0	4	*	0	4	*	0	4	*	0	4	*	0	4	*	0	4	*	0	4	*	0	4	*	0	4	*	0	4	*	0	4	*	0	4	*	0	4	*	0	4	*	0	4	*	0	4	*	0	4	*	0	4	*	0	4	*	0	4	*	0	4	*	0	4	*	0	4	*	0	4	*	0	4	*	0	1.2659e-69	0.534587	1.0	3.28484e-73	4.14475e-21	432	5	13	1.59695	0.0	0.618056	0.720117	0.592593	0.673853	GTAGTTTATTAGCGT	179	GTAGTTTATTACCGT	141	GTAGTTTATTATCGT	110	GTAGTTATTATCGTT	1	GTGTTTATTAGCGTT	1	NNNNNNNNNNNNNNN	0	NNNNNNNNNNNNNNN	0	NNNNNNNNNNNNNNN	0	NNNNNNNNNNNNNNN	0	NNNNNNNNNNNNNNN	0	1.16210769854e-67	0	unannotated	1.0	6	5	3
CCGACCGACCGGGTAGGGAGATACCCC	4	*	0	4	*	0	4	*	0	4	*	0	4	*	0	4	*	0	4	*	0	4	*	0	4	*	0	4	*	0	4	*	0	4	*	0	4	*	0	4	*	0	4	*	0	4	*	0	4	*	0	4	*	0	4	*	0	4	*	0	4	*	0	4	*	0	4	*	0	4	*	0	4	*	0	4	*	0	4	*	0	4	*	0	4	*	0	4	*	0	4	*	0	4	*	0	4	*	0	4	*	0	4	*	0	4	*	0	6.3623600000000004e-46	0.583034	0.991935	2.98626e-48	3.22184e-11	279	7	19	1.89171	0.0	5.11828	6.16807	3.06452	3.80338	CCATTTCGCTTCTAA	102	CCATTTCATTAACGC	90	CCCATTTCGCTTCTA	66	CCCCATTTCGCTTCT	18	CCATTTTGGGTTCTA	1	CCATTCCTTAACGCC	1	CCCGTTCAGAAAGCC	1	NNNNNNNNNNNNNNN	0	NNNNNNNNNNNNNNN	0	NNNNNNNNNNNNNNN	0	5.3448201937899995e-44	0	unannotated	1.0	8	7	7
CCGACTGGACTATTTAAAGACCTCAAA	4	*	0	4	*	0	4	*	0	4	*	0	4	*	0	4	*	0	4	*	0	4	*	0	4	*	0	4	*	0	4	*	0	4	*	0	4	*	0	4	*	0	4	*	0	4	*	0	4	*	0	4	*	0	0	gene:proph:180435	217	4	*	0	4	*	0	4	*	0	4	*	0	4	*	0	4	*	0	4	*	0	0	LS483338.1	354872	4	*	0	4	*	0	4	*	0	4	*	0	4	*	0	4	*	0	4	*	0	4	*	0	4	*	0	0.0	0.586986	0.995475	0.0	3.1782299999999997e-27	25766	20	458	1.63411	0.0	1.93216	2.33684	1.93127	2.33474	GAGCTTAATTTAGAG	14126	GAGATTAGCCTCGAG	6029	GAGATTAGCTTAGAG	4190	GAGATTAGCCTTGAG	1392	GAGATTAATTTAGAG	10	GAGCTTAATTAGAGC	4	GAGATTAGCTCTAAG	2	GAGATTAGCTTAGCT	1	GAGCGGAAGGTAGAG	1	GAGATAGCCTCGAGT	1	0.0	2	multiple_annotations	0.9996	9	10	9		gene:proph:180435 Length: 1887 # Range: Scmbb::Annotations::FuzzyRange=HASH(0x7f90a7d705d0) # LocusTag: spyM18_0771 # MgeName: prophinder:43252 # Cross-refs: genbank:GeneID:994468
CCGACTTATCCACACCATATACGTGAT	4	*	0	4	*	0	4	*	0	4	*	0	4	*	0	4	*	0	4	*	0	4	*	0	4	*	0	4	*	0	4	*	0	4	*	0	4	*	0	4	*	0	4	*	0	4	*	0	4	*	0	4	*	0	4	*	0	4	*	0	4	*	0	4	*	0	4	*	0	4	*	0	4	*	0	4	*	0	0	LS483338.1	1395244	0	AP018935.1	1673730	4	*	0	4	*	0	4	*	0	4	*	0	4	*	0	4	*	0	4	*	0	4	*	0	6.27998e-302	0.47897	1.0	1.16314e-308	5.87845e-29	1852	7	58	1.59152	0.00107991	0.704104	0.918763	0.699784	0.910952	ACCCTTGTCTCAAAA	1041	GCCCTTGTTTCAAAA	480	ACCCTTGTTTCAAAA	224	GCCCTTGTCTCAAAA	104	ACCCAAGTATCAAAA	1	ACCTTGTCTCAAAAA	1	ACCTTGTTTCAAAAA	1	NNNNNNNNNNNNNNN	0	NNNNNNNNNNNNNNN	0	NNNNNNNNNNNNNNN	0	7.991621312569999e-300	2	multiple_annotations	1.0	6	6	5
CCGAGCTTCACTTTGCAATAGGTTGTT	4	*	0	4	*	0	4	*	0	4	*	0	4	*	0	4	*	0	4	*	0	4	*	0	4	*	0	4	*	0	4	*	0	4	*	0	4	*	0	4	*	0	4	*	0	4	*	0	4	*	0	4	*	0	4	*	0	4	*	0	4	*	0	4	*	0	4	*	0	4	*	0	4	*	0	4	*	0	4	*	0	4	*	0	4	*	0	4	*	0	4	*	0	4	*	0	4	*	0	4	*	0	4	*	0	4	*	0	3.4317199999999998e-236	0.579175	0.998158	4.05924e-238	9.39261e-40	1433	6	49	1.60409	0.175855	2.43964	3.43917	2.2896	3.19061	AATTGAGTTCTTCGA	678	AATTAACTTCTTCGA	501	AAAAAATCATTACCC	214	AAAAAACTATTTTTT	38	AAAATCATTACCCTT	1	AATTTAGTTCTTCTA	1	NNNNNNNNNNNNNNN	0	NNNNNNNNNNNNNNN	0	NNNNNNNNNNNNNNN	0	NNNNNNNNNNNNNNN	0	4.11117379218e-234	0	unannotated	1.0	7	5	6
CCGATAATAAACAGATAAATATCATCT	4	*	0	4	*	0	4	*	0	4	*	0	4	*	0	4	*	0	4	*	0	4	*	0	4	*	0	4	*	0	4	*	0	4	*	0	4	*	0	16	ICEberg|751|ICE_SsaN20_rpsI|GenBank|LT622836|1..37356_Streptococcus_salivarius_integrative_and_conjugative_element_ICE_Ssa_N20_rpsI,_strain_N20.	1888	4	*	0	4	*	0	4	*	0	4	*	0	0	gene:proph:175651	149	4	*	0	4	*	0	4	*	0	4	*	0	4	*	0	4	*	0	4	*	0	0	LS483338.1	1695281	16	AP018935.1	1307306	4	*	0	4	*	0	4	*	0	4	*	0	4	*	0	4	*	0	4	*	0	4	*	0	0.0	0.454907	0.998246	0.0	9.420830000000001e-28	14444	15	1069	1.58997	0.0	0.625381	0.863715	0.624481	0.862046	TTTATCTCCTTGCTG	5455	TTTATCTCCTTACTG	4521	TTTATCTCCTTGCCG	4456	TTTATCTCCTAAATG	1	TTTATCTCCAAACAG	1	TTTATCACATTGCTC	1	CTTCAACAGCAAGGA	1	TTTATCGATTGCTAG	1	TTTATCTCCTAGCCT	1	TTTATCTCATTGATT	1	0.0	4	multiple_annotations	0.9997	10	9	9		gene:proph:175651 Length: 369 # Range: Scmbb::Annotations::FuzzyRange=HASH(0x7f90a9674240) # LocusTag: MGAS10270_Spy1910 # GeneName: cadC # MgeName: prophinder:45880 # Cross-refs: genbank:GeneID:4062863
CCGATACCACATGGGTTCATGTGTTTG	4	*	0	4	*	0	4	*	0	4	*	0	4	*	0	4	*	0	4	*	0	4	*	0	4	*	0	4	*	0	4	*	0	4	*	0	4	*	0	4	*	0	4	*	0	4	*	0	4	*	0	4	*	0	4	*	0	4	*	0	4	*	0	4	*	0	4	*	0	4	*	0	4	*	0	4	*	0	16	LS483338.1	44752	16	AP018935.1	45453	4	*	0	4	*	0	4	*	0	4	*	0	4	*	0	4	*	0	4	*	0	4	*	0	0.0	0.489092	0.999379	0.0	3.0087e-38	66676	36	1510	1.70049	4.49937e-05	1.65758	2.11713	1.6559	2.11397	AGGGCAATAACTGTC	30177	AGGGCAACCACTGTC	17558	AGGACAACAACAGTT	17360	AGAGCAACAACAGTT	707	AGGACAACCACTGTC	478	AGGACAACAACCGTT	353	AGGCAACCACTGTCG	6	AGGCAATAACTGTCG	5	AGGACAACAACAGTG	3	AGGGCAACCACTGTG	2	0.0	2	multiple_annotations	0.9996	9	10	5
CCGATATTGATTTGAACTTCTCTGGTG	4	*	0	4	*	0	4	*	0	4	*	0	4	*	0	4	*	0	4	*	0	4	*	0	4	*	0	4	*	0	4	*	0	4	*	0	4	*	0	4	*	0	4	*	0	4	*	0	4	*	0	4	*	0	4	*	0	4	*	0	4	*	0	4	*	0	4	*	0	4	*	0	4	*	0	4	*	0	16	LS483338.1	1537273	4	*	0	4	*	0	4	*	0	4	*	0	4	*	0	4	*	0	4	*	0	4	*	0	4	*	0	0.0	0.480489	0.998973	0.0	1.6962900000000001e-34	52040	43	1509	1.58559	3.8432e-05	0.787145	0.881773	0.784166	0.875825	ATGACCAACCCAGTG	23974	ATGACCAGCCCAGTG	15742	ATGATCAGCCCAGTG	11938	ATGATCAGCCGAGTG	337	AGACCAGCCCAGTGC	3	ATGACCAGCCAGTGC	3	AGACCAACCCAGTGC	3	ATGATCAGCCAGTGC	2	ATGATAGCCCAGTGC	2	AGATCAGCCCAGTGC	2	0.0	1	unique_annotation	0.9993	8	6	10
CCGATCAGCTAACGTAATATCTTGACT	4	*	0	4	*	0	4	*	0	4	*	0	4	*	0	4	*	0	4	*	0	4	*	0	4	*	0	4	*	0	4	*	0	4	*	0	4	*	0	4	*	0	4	*	0	4	*	0	4	*	0	4	*	0	4	*	0	4	*	0	4	*	0	4	*	0	4	*	0	4	*	0	4	*	0	4	*	0	16	LS483338.1	1577642	16	AP018935.1	207115	4	*	0	4	*	0	4	*	0	4	*	0	4	*	0	4	*	0	4	*	0	4	*	0	0.0	0.505845	0.998037	0.0	2.85065e-110	75224	42	1462	1.61028	0.0	1.13424	1.33655	1.13306	1.33448	CAAAGTGCCTATCGG	39695	CAAAGTCCCAATCGG	17171	TAAAGTCCCAATCGG	16192	CAAAGTCCCTATCGG	2055	TAAAGTGCCTATCGG	67	CAAGTGCCTATCGGG	4	TAAGTCCCAATCGGG	3	AAAGTCCCAATCGGG	2	CAAGTCCCAATCGGG	2	CAAAGTCCCAGACCC	1	0.0	2	multiple_annotations	0.9996	4	10	9
CCGATGGTTAGTTTTAGGCTAACTGAA	4	*	0	4	*	0	4	*	0	4	*	0	4	*	0	4	*	0	4	*	0	4	*	0	4	*	0	4	*	0	4	*	0	4	*	0	4	*	0	4	*	0	4	*	0	4	*	0	4	*	0	4	*	0	4	*	0	4	*	0	4	*	0	4	*	0	4	*	0	4	*	0	4	*	0	4	*	0	16	LS483338.1	1276421	4	*	0	4	*	0	4	*	0	4	*	0	4	*	0	4	*	0	4	*	0	4	*	0	4	*	0	0.0	0.536619	0.995833	0.0	2.82309e-63	79015	76	1512	1.66313	0.998367	1.64142	2.2697	0.827008	1.09062	GAAGGGGGGGATTGT	35781	GAAGGGGGGTATTGT	21206	GAAGGGGGGATTGTG	20644	GAAGGGGGGGGATTG	1080	GAAGGGGAGGATTGT	118	GAAGGGGGGGTATTG	47	GAAGGGGGTATTGTG	25	GAAGGGGGATTGTGG	20	GAAGGGGGGGATGTG	3	GAAGGGGGGGATGGG	3	0.0	1	unique_annotation	0.9989	9	7	9
CCGCAGGTAAAGATAATGCAAGGCAAG	4	*	0	4	*	0	4	*	0	4	*	0	4	*	0	4	*	0	4	*	0	4	*	0	4	*	0	4	*	0	4	*	0	4	*	0	4	*	0	4	*	0	4	*	0	4	*	0	4	*	0	4	*	0	0	gene:vir:3035	131	4	*	0	4	*	0	4	*	0	4	*	0	4	*	0	4	*	0	4	*	0	4	*	0	4	*	0	4	*	0	4	*	0	4	*	0	4	*	0	4	*	0	4	*	0	4	*	0	4	*	0	0.0	0.501116	1.0	0.0	5.228780000000001e-26	4263	6	113	1.9481	0.0	0.665025	1.0203	0.66479	1.01994	AGACTAAGCCGTCGG	1883	AGACTAAGCCGTCAG	1025	AGACTAAACCGTCGG	794	AGACTAAACTGTCGG	450	AGACTAAGCCGTCGA	110	AGACTATACGTTGTG	1	NNNNNNNNNNNNNNN	0	NNNNNNNNNNNNNNN	0	NNNNNNNNNNNNNNN	0	NNNNNNNNNNNNNNN	0	0.0	1	unique_annotation	1.0	6	4	5		gene:vir:3035 Length: 333 # Range: Scmbb::Annotations::FuzzyRange=HASH(0x7f909797d438) # LocusTag: phiNIH1.1_35 # MgeName: PhiNIH1.1 # Cross-refs: genbank:GeneID:929234
CCGCGCTCACCGGTTTCACCTTTGTCG	4	*	0	4	*	0	4	*	0	4	*	0	4	*	0	4	*	0	4	*	0	4	*	0	4	*	0	4	*	0	4	*	0	4	*	0	4	*	0	4	*	0	4	*	0	4	*	0	4	*	0	4	*	0	4	*	0	4	*	0	4	*	0	4	*	0	4	*	0	4	*	0	4	*	0	4	*	0	4	*	0	4	*	0	4	*	0	4	*	0	4	*	0	4	*	0	4	*	0	4	*	0	4	*	0	4	*	0	5.78985e-71	0.531211	0.992857	2.52661e-75	6.69914e-17	448	5	24	1.61005	0.299107	2.41071	3.02275	2.41071	3.02275	CCTTTAGGTCCTTGG	178	CCTTTTTCACCAGGT	134	CCTTTAGGTCCTGGG	134	CCTTGATCACCATCT	1	CCTTTAGGTCCTTGT	1	NNNNNNNNNNNNNNN	0	NNNNNNNNNNNNNNN	0	NNNNNNNNNNNNNNN	0	NNNNNNNNNNNNNNN	0	NNNNNNNNNNNNNNN	0	5.33730108838e-69	0	unannotated	1.0	5	5	4
CCGCTACAACAAAAATTTATTGGTTGG	4	*	0	4	*	0	4	*	0	4	*	0	4	*	0	4	*	0	4	*	0	4	*	0	4	*	0	4	*	0	4	*	0	4	*	0	4	*	0	4	*	0	4	*	0	4	*	0	4	*	0	4	*	0	0	gene:proph:159473	1683	4	*	0	4	*	0	4	*	0	4	*	0	4	*	0	4	*	0	4	*	0	0	LS483338.1	353070	4	*	0	4	*	0	4	*	0	4	*	0	4	*	0	4	*	0	4	*	0	4	*	0	4	*	0	1.78324e-271	0.496896	0.916307	3.51467e-291	1.9015400000000002e-29	2012	10	70	1.61393	0.0	1.87227	2.581	1.86978	2.5757	CGACCCTAATCGTAC	759	CGACCCTAACCGTGT	667	TGAGCCTAATCGCAC	579	CGACCCTAAGCGAAC	1	TGAGCCTAATCGCAA	1	CTACCCTAAGCGTAC	1	CGACCTAACCGTGTT	1	CGACCCGCATCGTAC	1	CGACCCTAACCTGTT	1	CGGCGCTAACCGTGG	1	2.20737632248e-269	2	multiple_annotations	1.0	8	10	9		gene:proph:159473 Length: 2145 # Range: Scmbb::Annotations::FuzzyRange=HASH(0x7f90ae5a1758) # LocusTag: SPy_0700 # MgeName: prophinder:46653 # Cross-refs: genbank:GeneID:900888
CCGCTCAGATAATTTCTGGGCGGTTTT	4	*	0	4	*	0	4	*	0	4	*	0	4	*	0	4	*	0	4	*	0	4	*	0	4	*	0	4	*	0	4	*	0	4	*	0	4	*	0	4	*	0	4	*	0	4	*	0	4	*	0	4	*	0	4	*	0	4	*	0	4	*	0	4	*	0	4	*	0	4	*	0	4	*	0	4	*	0	4	*	0	4	*	0	4	*	0	4	*	0	4	*	0	4	*	0	4	*	0	4	*	0	4	*	0	4	*	0	0.0	0.389998	0.993383	0.0	4.55193e-22	22159	27	936	1.82163	0.0437745	5.94616	6.87202	4.51843	5.20496	TTGTGTATGATGAAT	7613	TTATTATATTTTATC	6814	TTGTGTGCAAAATCA	6725	TGTGTGTCTAAAAAT	855	TTGTGCGTTTAAAAA	86	TAAGTTTTTTCACAA	22	TTTGTGTTTCACACA	17	TGTGTGCAAAATCAA	6	TGTGTATGATGAATT	2	GTGTGTCTAAAAATT	2	0.0	0	unannotated	0.9992	10	10	10
CCGGACAATATTAAAGTATCTATTAAT	4	*	0	4	*	0	4	*	0	4	*	0	4	*	0	4	*	0	4	*	0	4	*	0	4	*	0	4	*	0	4	*	0	4	*	0	4	*	0	4	*	0	4	*	0	4	*	0	4	*	0	4	*	0	4	*	0	4	*	0	4	*	0	4	*	0	4	*	0	4	*	0	4	*	0	4	*	0	16	LS483338.1	1362851	4	*	0	4	*	0	4	*	0	4	*	0	4	*	0	4	*	0	4	*	0	4	*	0	4	*	0	1.0669300000000001e-270	0.546432	0.998405	1.2036e-272	1.00327e-22	1638	9	60	1.59401	0.52381	0.828449	1.02149	0.826618	1.01745	TCAAAGGAGGGGCAG	739	TCAAAGGGGGGGCAG	730	CCAAAAGGGGGGCAG	48	CCAAAAGGGAGGCAG	41	CCAAAGGGGGGGCTG	39	CCAAAGGGGGGGGCT	38	TCAAAGGGGGGGGCA	1	TCAAAGGGGGGGGGC	1	TCAAAGGGGGGCAGG	1	NNNNNNNNNNNNNNN	0	1.3198007180199998e-268	1	unique_annotation	1.0	9	8	9
CCGGTTTCACCTTTTTCACCGCGCTCA	4	*	0	4	*	0	4	*	0	4	*	0	4	*	0	4	*	0	4	*	0	4	*	0	4	*	0	4	*	0	4	*	0	4	*	0	4	*	0	4	*	0	4	*	0	4	*	0	4	*	0	4	*	0	4	*	0	4	*	0	4	*	0	4	*	0	4	*	0	4	*	0	4	*	0	4	*	0	4	*	0	4	*	0	4	*	0	4	*	0	4	*	0	4	*	0	4	*	0	4	*	0	4	*	0	4	*	0	6.40534e-174	0.559606	1.0	7.039620000000001e-176	1.99614e-42	1042	5	55	1.6819	0.000959693	2.10749	3.09561	2.10749	3.09561	CCGGTTTCACCTTTG	507	CCGGTATCTCCTTTG	260	CCTCTCGGACCAGTG	233	CCGGTATCACCTTTG	41	CCTTTTTCACCCTTT	1	NNNNNNNNNNNNNNN	0	NNNNNNNNNNNNNNN	0	NNNNNNNNNNNNNNN	0	NNNNNNNNNNNNNNN	0	NNNNNNNNNNNNNNN	0	7.175778657230003e-172	0	unannotated	1.0	6	5	3
CCGTAAACGTAATGAACAAGCAGGTCA	4	*	0	4	*	0	4	*	0	4	*	0	4	*	0	4	*	0	4	*	0	4	*	0	4	*	0	4	*	0	4	*	0	4	*	0	4	*	0	4	*	0	4	*	0	4	*	0	4	*	0	4	*	0	4	*	0	4	*	0	4	*	0	4	*	0	4	*	0	4	*	0	4	*	0	4	*	0	4	*	0	4	*	0	4	*	0	4	*	0	4	*	0	4	*	0	4	*	0	4	*	0	4	*	0	4	*	0	3.52291e-26	0.378542	0.98533	3.8536300000000004e-82	1.1897e-09	587	14	8	1.74457	0.0	2.0	2.39146	2.0	2.39146	AACGAGCAATCAATC	300	AGCGACGAATCAAAC	210	AGCAACTCATCAAGC	38	AGCGACGAATCAATC	10	AGCGAGCAATCAATC	7	AACGACGAATCAAAC	6	AGCCACTCATCAGGC	3	AGCGACCAATCAATC	3	ACCGAGCAATCAATC	3	AGCCACTAATCAAAC	2	2.60262960162e-24	0	unannotated	0.9915	7	6	9
CCGTATCATCAAGATTGTTAAGAACGA	4	*	0	4	*	0	4	*	0	4	*	0	4	*	0	4	*	0	4	*	0	4	*	0	4	*	0	4	*	0	4	*	0	4	*	0	4	*	0	4	*	0	4	*	0	4	*	0	4	*	0	4	*	0	4	*	0	4	*	0	4	*	0	4	*	0	4	*	0	4	*	0	4	*	0	4	*	0	0	LS483338.1	288838	16	AP018935.1	2131712	4	*	0	4	*	0	4	*	0	4	*	0	4	*	0	4	*	0	4	*	0	4	*	0	0.0	0.484964	0.998526	0.0	3.3857200000000004e-28	50297	38	1479	1.74933	0.731952	1.04543	1.24779	1.0438	1.2449	AGCTACAAAAACTGA	22806	AGCTACAAAACCCGA	13451	AGCTATAAAAACCGA	11385	AGCTACAAAAACCGA	2592	AGCCACAAAAACCGA	18	AGCTATAAAACCGAT	5	AGCTACAAAACCCGC	4	GCTACAAAAACTGAT	3	AGCTACAAAACTGAT	3	AGCTACAAAACCGAT	2	0.0	2	multiple_annotations	0.9994	8	9	6
CCGTCAATAATCGTCTGATTTTCTGCT	4	*	0	4	*	0	4	*	0	4	*	0	4	*	0	4	*	0	4	*	0	4	*	0	4	*	0	4	*	0	4	*	0	4	*	0	4	*	0	4	*	0	4	*	0	4	*	0	4	*	0	4	*	0	4	*	0	4	*	0	4	*	0	4	*	0	4	*	0	4	*	0	4	*	0	4	*	0	16	LS483338.1	837645	4	*	0	4	*	0	4	*	0	4	*	0	4	*	0	4	*	0	4	*	0	4	*	0	4	*	0	0.0	0.523321	0.998773	0.0	7.99481e-17	38373	28	1503	1.60372	2.606e-05	0.754489	0.896529	0.753759	0.894964	AGCCACAAGCGGCCC	18634	AGCCACAAGCGTCCC	10081	AACCACAAGCGTCCC	9086	AGCCACAAGCGGGCC	539	AGCCACAAGCGGCCA	6	AGCCACAAGCGTCCA	3	ATGTTGATATTATCA	2	AGCCACAAGTCCCAA	2	AGCAAAAAGCTGACC	1	AACCACAAGCGTCCA	1	0.0	1	unique_annotation	0.9995	9	8	6
CCGTCTATGTCACGTAAAAGAAACAGT	4	*	0	4	*	0	4	*	0	4	*	0	4	*	0	4	*	0	4	*	0	4	*	0	4	*	0	4	*	0	4	*	0	4	*	0	4	*	0	4	*	0	4	*	0	4	*	0	4	*	0	4	*	0	4	*	0	4	*	0	4	*	0	4	*	0	4	*	0	4	*	0	4	*	0	4	*	0	0	LS483338.1	1090094	4	*	0	4	*	0	4	*	0	4	*	0	4	*	0	4	*	0	4	*	0	4	*	0	4	*	0	0.0	0.502896	0.998599	0.0	2.41007e-128	72980	37	1489	1.71129	1.37024e-05	0.779063	1.15598	0.777295	1.15242	CCTGACAATGGCATG	34016	CCTGACAATGGCATT	18312	CCTAACAATAGCATG	17637	CCTGACAATAGCATG	2924	CCTGACAATGGTATG	42	CCTGACATGGCATTA	9	CCTGACATGGCATGA	5	CCTGACAATGGCATA	2	CCTGACAATGCATTA	2	CCTGACAGTCCTGAC	2	0.0	1	unique_annotation	0.9996	8	9	7
CCGTCTTTACCTGGGAGGCCATCTTTA	4	*	0	4	*	0	4	*	0	4	*	0	4	*	0	4	*	0	4	*	0	4	*	0	4	*	0	4	*	0	4	*	0	4	*	0	4	*	0	4	*	0	4	*	0	4	*	0	4	*	0	4	*	0	4	*	0	4	*	0	4	*	0	4	*	0	4	*	0	4	*	0	4	*	0	4	*	0	0	LS483338.1	978188	4	*	0	4	*	0	4	*	0	4	*	0	4	*	0	4	*	0	4	*	0	4	*	0	4	*	0	0.0	0.467828	0.961804	0.0	5.48081e-32	14590	416	655	1.75426	0.000411241	2.58897	3.1014	2.58293	3.10156	CCGTCTTGGCCGTCC	8037	CCGTCTTTACCTGGA	5599	CCGTCTTTACCTTCA	61	CCGTCTTTGCCTGGG	57	CCGTTTTGGCCGTCC	30	CCGTCTTTACCGTCA	26	CCGTCTTGGCCCGCC	24	CCGTCTTTACCTGGG	18	CCGTCTTGGCCGTCG	16	CCGTGTTGGCCGTCC	15	0.0	1	unique_annotation	0.9515	10	8	6
CCGTGACCTTGAAGCTTCTCGTGCAGC	4	*	0	4	*	0	4	*	0	4	*	0	4	*	0	4	*	0	4	*	0	4	*	0	4	*	0	4	*	0	4	*	0	4	*	0	4	*	0	4	*	0	4	*	0	4	*	0	4	*	0	4	*	0	4	*	0	4	*	0	4	*	0	4	*	0	4	*	0	4	*	0	4	*	0	4	*	0	4	*	0	4	*	0	4	*	0	4	*	0	4	*	0	4	*	0	4	*	0	4	*	0	4	*	0	4	*	0	4.45901e-31	0.476603	0.973246	7.32256e-33	1.7049600000000002e-33	198	7	8	1.6036	1.0	0.60101	0.75414	0.60101	0.75414	TAAAAAAGAGCTTGA	94	TAAAAAAGACCTTGA	82	TAAAAAAGAGCTAGA	9	TAAAAAAGGCCTTGA	6	TAAAAAAGAACTAGA	5	TAAAAAAGACCGGGA	1	TAAAAAATACCTAGA	1	NNNNNNNNNNNNNNN	0	NNNNNNNNNNNNNNN	0	NNNNNNNNNNNNNNN	0	3.43792947869e-29	0	unannotated	1.0	5	7	6
CCGTTAAGGAAAAATTAAAATAATTAA	4	*	0	4	*	0	4	*	0	4	*	0	4	*	0	4	*	0	4	*	0	4	*	0	4	*	0	4	*	0	4	*	0	4	*	0	4	*	0	4	*	0	4	*	0	4	*	0	4	*	0	4	*	0	4	*	0	4	*	0	4	*	0	4	*	0	4	*	0	4	*	0	4	*	0	4	*	0	16	LS483338.1	1580405	4	*	0	4	*	0	4	*	0	4	*	0	4	*	0	4	*	0	4	*	0	4	*	0	4	*	0	0.0	0.464023	0.996343	0.0	2.69822e-23	37214	33	1488	1.76114	0.25563	3.40173	4.79147	1.52951	2.26297	AAAACCAGCTGTAAG	16569	AAAACCAGCTTACAG	11105	AAAAAACCAGCTGTA	7632	AAAAACCAGCTGTAA	1731	AAAAACCAGCTTACA	129	AAAAAAACCAGCTGT	10	AAACCAGCTGTAAGC	6	AAACCAGCTTACAGC	6	AAAACCAGCTACAGC	2	AAAAAACCAGCTTAA	1	0.0	1	unique_annotation	0.9994	10	10	10
CCGTTACTAAACAATTTATTATAACAC	4	*	0	4	*	0	4	*	0	4	*	0	4	*	0	4	*	0	4	*	0	4	*	0	4	*	0	4	*	0	4	*	0	4	*	0	4	*	0	4	*	0	4	*	0	4	*	0	4	*	0	4	*	0	4	*	0	4	*	0	4	*	0	4	*	0	4	*	0	4	*	0	4	*	0	4	*	0	0	LS483338.1	1338754	4	*	0	4	*	0	4	*	0	4	*	0	4	*	0	4	*	0	4	*	0	4	*	0	4	*	0	0.0	0.502438	0.998703	0.0	7.54211e-33	51087	38	1509	1.67685	0.998923	0.733357	0.875073	0.730714	0.869479	CATGAAAAAGACGGT	24503	CATGAAAAAGACTGT	14399	CATAAAAAAGACTGT	10628	CATAAAAAAGACGGT	1348	CATGAAAAAGACGTT	99	CATGGAAAAGACGGT	43	CATGAAAAATACTGT	21	CATGAAAAGACGGTG	7	CATAAAAAGACTGTG	6	CAGAAAAAGACTGTG	3	0.0	1	unique_annotation	0.9994	6	8	9
CCGTTGATGATGAAGTTAAAAATCTTT	4	*	0	4	*	0	4	*	0	4	*	0	4	*	0	4	*	0	4	*	0	4	*	0	4	*	0	4	*	0	4	*	0	4	*	0	4	*	0	16	ICEberg|411|ICEAurCol10a-1|GenBank|CP002512|140074..194217_Aerococcus_urinae_ACS-120-V-Col10a,_complete_genome.	8337	4	*	0	4	*	0	4	*	0	4	*	0	4	*	0	4	*	0	4	*	0	4	*	0	4	*	0	4	*	0	4	*	0	4	*	0	4	*	0	4	*	0	4	*	0	4	*	0	4	*	0	4	*	0	4	*	0	4	*	0	4	*	0	4	*	0	6.703150000000001e-61	0.54097	1.0	7.79836e-63	1.58771e-44	368	4	7	1.8745	0.0	0.921196	1.25979	0.921196	1.25979	TTATCTCGACTTGAT	135	TTATTTCTACTTGAT	106	TTATCTCGACTTGGT	91	TTATTTCGACTTGAT	36	NNNNNNNNNNNNNNN	0	NNNNNNNNNNNNNNN	0	NNNNNNNNNNNNNNN	0	NNNNNNNNNNNNNNN	0	NNNNNNNNNNNNNNN	0	NNNNNNNNNNNNNNN	0	5.979048002489999e-59	1	unique_annotation	1.0	5	1	4
CCGTTTACAAAATCATTATAGTATAAC	4	*	0	4	*	0	4	*	0	4	*	0	4	*	0	4	*	0	4	*	0	4	*	0	4	*	0	4	*	0	4	*	0	4	*	0	4	*	0	4	*	0	4	*	0	4	*	0	4	*	0	4	*	0	4	*	0	4	*	0	4	*	0	4	*	0	4	*	0	4	*	0	4	*	0	4	*	0	16	LS483338.1	459472	4	*	0	4	*	0	4	*	0	4	*	0	4	*	0	4	*	0	4	*	0	4	*	0	4	*	0	0.0	0.464414	0.999152	0.0	2.30415e-08	16775	15	1156	1.62996	0.0	0.547124	0.812288	0.546528	0.810997	CTTCAACATAATTCA	7650	CTTTAACATAATTCA	4636	CTTCATCATAATTCA	4243	ATTCAACATAATTCA	226	CTTTAACATAATTAA	6	CTTCAACATAATTAA	3	TATAATGATTTTGTA	2	CTTCAACATATTCAA	2	CTTCATAATTCAACA	1	CTTCAACATAAATCA	1	0.0	1	unique_annotation	0.9997	7	8	8
CCGTTTGAGAGAAGTAGCTCGCTATTT	4	*	0	4	*	0	4	*	0	4	*	0	4	*	0	4	*	0	4	*	0	4	*	0	4	*	0	4	*	0	4	*	0	4	*	0	4	*	0	4	*	0	4	*	0	4	*	0	4	*	0	4	*	0	4	*	0	4	*	0	4	*	0	4	*	0	4	*	0	4	*	0	4	*	0	4	*	0	16	LS483338.1	48017	4	*	0	4	*	0	4	*	0	4	*	0	4	*	0	4	*	0	4	*	0	4	*	0	4	*	0	0.0	0.503796	0.999216	0.0	6.48076e-54	43761	31	797	1.60602	2.28514e-05	0.979137	1.21583	0.976303	1.21051	TCCGCAAACTTAGCT	20185	TCTGCAAACTTAACT	18249	TCCACAAACTTAGCT	2528	TCCGCAAGCTTAGCT	1879	TCCGAAAACTTAACT	829	TCCGCAAACTTAACT	58	CCGCAAACTTAGCTC	5	TCCGCAACTTAGCTC	2	TCCGCAAACTTACCA	2	TCCGCAAACTAGCTC	2	0.0	1	unique_annotation	0.9995	8	8	9
CCGTTTGATTAGCAAACAAGAAGCCTT	4	*	0	4	*	0	4	*	0	4	*	0	4	*	0	4	*	0	4	*	0	4	*	0	4	*	0	4	*	0	4	*	0	4	*	0	4	*	0	4	*	0	4	*	0	4	*	0	4	*	0	4	*	0	4	*	0	4	*	0	4	*	0	4	*	0	4	*	0	4	*	0	4	*	0	4	*	0	16	LS483338.1	972611	4	*	0	4	*	0	4	*	0	4	*	0	4	*	0	4	*	0	4	*	0	4	*	0	4	*	0	0.0	0.5166	0.999617	0.0	1.1968e-56	53225	22	1508	1.65944	0.0	0.818713	0.907224	0.817135	0.90409	GCTAGATGAATTAGG	23784	GCTGGATGAATTAGG	15433	GCTGGATGACTTAGG	13005	GCTTGATGACTTAGG	801	GCTGAATGAATTAGG	177	GCTATGAATTAGGGA	4	GCTGGATGAATTGGG	3	GCTGATGACTTAGGG	3	CTGGATGACTTAGGG	2	GCGGATGAATTAGGG	1	0.0	1	unique_annotation	0.9998	6	9	9
CCGTTTGCTGTGGTGGCTAATAAGGAC	4	*	0	4	*	0	4	*	0	4	*	0	4	*	0	4	*	0	4	*	0	4	*	0	4	*	0	4	*	0	4	*	0	4	*	0	4	*	0	4	*	0	4	*	0	4	*	0	4	*	0	4	*	0	4	*	0	4	*	0	4	*	0	4	*	0	4	*	0	4	*	0	4	*	0	4	*	0	4	*	0	4	*	0	4	*	0	4	*	0	4	*	0	4	*	0	4	*	0	4	*	0	4	*	0	4	*	0	8.834870000000001e-176	0.495344	1.0	7.473130000000001e-182	5.13272e-19	1080	6	48	1.66485	0.0	0.963889	0.988496	0.958333	0.976966	TAACATAAAATATCA	440	TAACACAAAATCTCA	373	TAACATAAAATCTCA	246	TAACATAAAGTCTCA	19	TAACACAAAATATTA	1	TACATAAAATCTCAA	1	NNNNNNNNNNNNNNN	0	NNNNNNNNNNNNNNN	0	NNNNNNNNNNNNNNN	0	NNNNNNNNNNNNNNN	0	9.91901833548e-174	0	unannotated	1.0	6	6	4
CCGTTTGGAAGAGTTCGCCAATGGCTT	4	*	0	4	*	0	4	*	0	4	*	0	4	*	0	4	*	0	4	*	0	4	*	0	4	*	0	4	*	0	4	*	0	4	*	0	4	*	0	4	*	0	4	*	0	4	*	0	4	*	0	4	*	0	4	*	0	4	*	0	4	*	0	4	*	0	4	*	0	4	*	0	4	*	0	4	*	0	16	LS483338.1	1495591	4	*	0	4	*	0	4	*	0	4	*	0	4	*	0	4	*	0	4	*	0	4	*	0	4	*	0	2.62457e-243	0.456177	1.0	1.3790800000000001e-245	8.05135e-16	1463	8	76	1.82396	0.0628845	0.618592	0.863222	0.617908	0.861064	CTTGTTCGGGGAGGG	632	CTTGTTCAGGGAGGG	570	CTTGTTCGGGGAGAG	108	CTTGTTCGGGGGGGG	91	CTTGTTCAGGGAGAG	32	CTTGTTCGGGGAGAT	28	CTCCACCTCTTTTTT	1	CTTGTTCGGGAGAGA	1	NNNNNNNNNNNNNNN	0	NNNNNNNNNNNNNNN	0	3.1657992384199995e-241	1	unique_annotation	1.0	9	5	6
CCTAAAAATGACGTATGAAATGACTAT	4	*	0	4	*	0	4	*	0	4	*	0	4	*	0	4	*	0	4	*	0	4	*	0	4	*	0	4	*	0	4	*	0	4	*	0	4	*	0	4	*	0	4	*	0	4	*	0	4	*	0	4	*	0	4	*	0	4	*	0	4	*	0	4	*	0	4	*	0	4	*	0	4	*	0	4	*	0	4	*	0	4	*	0	4	*	0	4	*	0	4	*	0	4	*	0	4	*	0	4	*	0	4	*	0	4	*	0	0.0	0.507478	0.999624	0.0	3.04573e-31	59368	36	1474	1.72217	5.05323e-05	0.513661	0.81719	0.511218	0.812594	AAAGGGTATGAAATG	29167	AAAGGGTGTGAAATG	13601	AAAGGGTATGAACTG	13122	AAAGGGTAGGAAATG	3429	AAGGGTATGAACTGT	4	AAATAGTCATTTCAT	3	AAAGGGTGAAATGTG	3	AAGGGTGTGAAATGT	3	AAAGTCATTTCATAC	3	AAAGGGGTATGAACT	2	0.0	0	unannotated	0.9995	9	9	9
CCTAAAACGCAAAGAAGAAAACTAAGC	4	*	0	4	*	0	4	*	0	4	*	0	4	*	0	4	*	0	4	*	0	4	*	0	4	*	0	4	*	0	4	*	0	4	*	0	4	*	0	4	*	0	4	*	0	4	*	0	4	*	0	4	*	0	4	*	0	4	*	0	4	*	0	4	*	0	4	*	0	4	*	0	4	*	0	4	*	0	16	LS483338.1	1592411	4	*	0	4	*	0	4	*	0	4	*	0	4	*	0	4	*	0	4	*	0	4	*	0	4	*	0	0.0	0.510075	0.995756	0.0	1.8668900000000001e-19	3073	12	123	2.49094	0.0	3.28929	4.78688	2.44256	3.5162	CTAACCCACACTATC	950	CCAACCCGCACTATC	593	TATTAGACTGATGCT	519	CCAATCCACACTATC	461	CCAACCCACACTATC	407	CCAACCCACACTGTC	74	CCAACCCATACTATC	51	CCAATTCACACTATC	13	CTTTAGAACTTGGTT	2	CTAACCCCACACTAT	1	0.0	1	unique_annotation	0.9993	9	7	8
CCTAACATTTATATTCCACCTATCATA	4	*	0	4	*	0	4	*	0	4	*	0	4	*	0	4	*	0	4	*	0	4	*	0	4	*	0	4	*	0	4	*	0	4	*	0	4	*	0	16	ICEberg|412|Tn1806|GenBank|CP002121|818751..870207_Streptococcus_pneumoniae_AP200,_complete_genome.	26449	4	*	0	4	*	0	4	*	0	4	*	0	4	*	0	4	*	0	4	*	0	4	*	0	4	*	0	4	*	0	4	*	0	4	*	0	4	*	0	4	*	0	4	*	0	4	*	0	4	*	0	4	*	0	4	*	0	4	*	0	4	*	0	4	*	0	5.86991e-47	0.489699	1.0	7.5013e-49	5.0570400000000005e-34	282	4	7	1.80732	1.0	0.712766	0.944726	0.712766	0.944726	ACCTGGTGTTTTTAA	120	GCCTGGTGTTTTTAA	90	GCCAGGTGTTTTTAA	39	ACCTGGCGTTTTTAA	33	NNNNNNNNNNNNNNN	0	NNNNNNNNNNNNNNN	0	NNNNNNNNNNNNNNN	0	NNNNNNNNNNNNNNN	0	NNNNNNNNNNNNNNN	0	NNNNNNNNNNNNNNN	0	4.9552031770699994e-45	1	unique_annotation	1.0	2	4	4
CCTAACTCCCGCTAAGAAAATTAAGCC	4	*	0	4	*	0	4	*	0	4	*	0	4	*	0	4	*	0	4	*	0	4	*	0	4	*	0	4	*	0	4	*	0	4	*	0	4	*	0	4	*	0	4	*	0	4	*	0	4	*	0	4	*	0	4	*	0	4	*	0	4	*	0	4	*	0	4	*	0	4	*	0	4	*	0	4	*	0	16	LS483338.1	385059	4	*	0	4	*	0	4	*	0	4	*	0	4	*	0	4	*	0	4	*	0	4	*	0	4	*	0	0.0	0.447749	0.998899	0.0	2.39291e-36	60178	39	1511	1.58679	3.32347e-05	0.909236	0.882973	0.90799	0.8806	TTAAGAAAAGTTATT	22703	TTAAGAAAAGTCATT	20383	GTAAGAAAAGTCATT	17046	TAAGAAAAGTTATTA	5	TTAGAAAAGTTATTA	3	TTAAGAAAAGTCATA	3	TTAAGATGTTCAGCC	2	TTAAGAAAAGTATTA	2	GTAAGAAAAGTCAGT	1	GTAAGAAAGTCATTA	1	0.0	1	unique_annotation	0.9995	9	8	8
CCTAAGCTTGTTTTAAATGTTCCAGAT	4	*	0	4	*	0	4	*	0	4	*	0	4	*	0	4	*	0	4	*	0	4	*	0	4	*	0	4	*	0	4	*	0	4	*	0	4	*	0	4	*	0	4	*	0	4	*	0	4	*	0	4	*	0	4	*	0	4	*	0	4	*	0	4	*	0	4	*	0	4	*	0	4	*	0	4	*	0	16	LS483338.1	1069170	4	*	0	4	*	0	4	*	0	4	*	0	4	*	0	4	*	0	4	*	0	4	*	0	4	*	0	0.0	0.46714	0.997605	0.0	7.56228e-16	26422	24	1421	1.72783	3.78472e-05	0.63538	0.891486	0.633866	0.8885	GGGACTAATTTCTTT	10510	GGGACTAATTTCTTC	9814	GGTACTAATTTCTTT	5126	AGTACTAATTTCTTT	780	AGGACTAATTTCTTT	169	GGACTAATTTCTTTG	3	GGGACTAATTTCTTG	2	GGGACTAATTTATTC	2	GGGACTAATAGCAAG	1	GACTAATTTCTTCGA	1	0.0	1	unique_annotation	0.9995	8	10	5
CCTAATCTTGAAGAACTTTCTCAACTT	4	*	0	4	*	0	4	*	0	4	*	0	4	*	0	4	*	0	4	*	0	4	*	0	4	*	0	4	*	0	4	*	0	4	*	0	4	*	0	4	*	0	4	*	0	4	*	0	4	*	0	4	*	0	4	*	0	4	*	0	4	*	0	4	*	0	4	*	0	4	*	0	4	*	0	4	*	0	16	LS483338.1	1511037	4	*	0	4	*	0	4	*	0	4	*	0	4	*	0	4	*	0	4	*	0	4	*	0	4	*	0	0.0	0.486004	0.99767	0.0	1.60735e-27	104174	42	1514	1.59197	9.59932e-06	0.791464	1.16549	0.790092	1.1629	CTAGGTAAAGAAATG	51843	CTCGGAAAAGAAATG	29813	TTAGGTAAAGAAATG	20684	CTTGGTAAAGAAATG	1741	CTGGGTAAAGAAATG	30	CTAGGTAAGAAATGA	14	CTCGGAAAGAAATGA	6	CTCGGAAAAGTCATT	4	AGGTAAAGAAATGAC	3	CTCGGAAAAGAAATA	2	0.0	1	unique_annotation	0.9997	9	10	5
CCTACCAAAACGTTCCACGATGGCAAC	4	*	0	4	*	0	4	*	0	4	*	0	4	*	0	4	*	0	4	*	0	4	*	0	4	*	0	4	*	0	4	*	0	4	*	0	4	*	0	4	*	0	4	*	0	4	*	0	4	*	0	4	*	0	4	*	0	4	*	0	4	*	0	4	*	0	4	*	0	4	*	0	4	*	0	4	*	0	16	LS483338.1	274050	4	*	0	4	*	0	4	*	0	4	*	0	4	*	0	4	*	0	4	*	0	4	*	0	4	*	0	0.0	0.539955	0.998554	0.0	5.62684e-11	29248	25	1460	1.59471	3.41904e-05	0.92249	0.899713	0.921567	0.897803	AGATTGTTGGCGAAC	11142	AGATTGTTGACGAAC	9291	AGATTGCTGACGAAC	8775	AGATTGTTGCCGAAC	18	AGATTGCTGTCATTA	2	AGATTCAAAAAACAG	1	AGATTGCTGACGACC	1	AGATCGCAAGGCATC	1	AGATTGCGTTTGCCA	1	AGATTGCTGACGATT	1	0.0	1	unique_annotation	0.9995	7	9	10
CCTACTAGGAACAACTTTGCTAATGGG	4	*	0	4	*	0	4	*	0	4	*	0	4	*	0	4	*	0	4	*	0	4	*	0	4	*	0	4	*	0	4	*	0	4	*	0	4	*	0	4	*	0	4	*	0	4	*	0	4	*	0	4	*	0	4	*	0	4	*	0	4	*	0	4	*	0	4	*	0	4	*	0	4	*	0	4	*	0	16	LS483338.1	1397567	4	*	0	4	*	0	4	*	0	4	*	0	4	*	0	4	*	0	4	*	0	4	*	0	4	*	0	3.30813e-58	0.441975	0.992647	8.06042e-60	1.2153e-38	355	10	9	2.83456	0.0	1.95493	2.45008	1.95493	2.45008	ACATCCCGTGAAAGC	77	AGAGCCCGTGAAAGC	73	ACGTCCCGTAAAGGC	68	ACGTCCCGTAAATGC	59	ACAGCCCGTAAAAGC	21	ACAGCCCGTGAAAGC	16	AGAGCCCGTGAAGGC	14	ACAACCCGTGAAGGC	13	ACAGCCCGTAAAGGC	13	ACAGCCCGTGAAGGC	1	2.92212760595e-56	1	unique_annotation	1.0	3	8	10
CCTACTATGACCCAACCGTCATCCCCT	4	*	0	4	*	0	4	*	0	4	*	0	4	*	0	4	*	0	4	*	0	4	*	0	4	*	0	4	*	0	4	*	0	4	*	0	4	*	0	4	*	0	4	*	0	4	*	0	4	*	0	4	*	0	4	*	0	4	*	0	4	*	0	4	*	0	4	*	0	4	*	0	4	*	0	4	*	0	16	LS483338.1	1396769	4	*	0	4	*	0	4	*	0	4	*	0	4	*	0	4	*	0	4	*	0	4	*	0	4	*	0	0.0	0.513812	0.999108	0.0	5.0729699999999995e-50	29588	42	788	2.01853	0.856327	1.34044	1.53963	1.34027	1.53826	ACTAACCTTCCCCCC	12421	ATTAACCTTACCCCC	11505	ACTAACCTTAACCTC	1468	ATTAACCTTCCCCCC	1381	ATTAACCTTAACCTC	1095	ATTAACCTTATCTCC	868	ACTAACCTTAACCAC	485	ATTAACCTTAAACCT	118	ATTAACCTTAACCAC	65	ATTAACCTCCCTTTC	40	0.0	1	unique_annotation	0.9952	9	5	10
CCTACTGGACCACGTTCACCATCTTTT	4	*	0	4	*	0	4	*	0	4	*	0	4	*	0	4	*	0	4	*	0	4	*	0	4	*	0	4	*	0	4	*	0	4	*	0	4	*	0	4	*	0	4	*	0	4	*	0	4	*	0	4	*	0	4	*	0	4	*	0	4	*	0	4	*	0	4	*	0	4	*	0	4	*	0	4	*	0	0	LS483338.1	978242	4	*	0	4	*	0	4	*	0	4	*	0	4	*	0	4	*	0	4	*	0	4	*	0	4	*	0	0.0	0.471193	1.0	0.0	5.22428e-10	2112	14	62	1.68407	0.0	1.57481	2.14409	1.57339	2.0916	CCAGCGGGACCTTGT	1026	CCAGCGGGACCGGCT	840	CCTGGAAGGCCTTGC	66	CCGGCGGGACCTTGC	54	CCGGCGGGACCTTGA	50	CCGGCAGGACCTTGA	41	CCGGCAGGACCTTGT	28	CCAGCGGACCTTGTT	1	CCAGCGGGACCGCCT	1	CCGGCAGGACCAAGA	1	0.0	1	unique_annotation	0.9981	9	10	6
CCTACTTCTTAATAAATCAAAAGAAAG	4	*	0	4	*	0	4	*	0	4	*	0	4	*	0	4	*	0	4	*	0	4	*	0	4	*	0	4	*	0	4	*	0	4	*	0	4	*	0	16	ICEberg|409|ICESp1108|GenBank|FR691054|1694..47149_Streptococcus_pyogenes_integrative_conjugative_element_ICESp1108,_strain_C1.	38510	4	*	0	4	*	0	4	*	0	4	*	0	4	*	0	4	*	0	4	*	0	4	*	0	4	*	0	4	*	0	4	*	0	4	*	0	4	*	0	4	*	0	4	*	0	4	*	0	4	*	0	4	*	0	4	*	0	4	*	0	4	*	0	4	*	0	1.72163e-16	0.445521	1.0	4.0725800000000015e-18	4.05282e-19	99	4	5	1.76687	0.0	1.11111	1.11152	1.11111	1.11152	TTCTGGTGATTAGTG	39	TTCTGGTGATTAATA	36	TTCTGGTGATTAGTA	17	TTCTAGTGATTAATA	7	NNNNNNNNNNNNNNN	0	NNNNNNNNNNNNNNN	0	NNNNNNNNNNNNNNN	0	NNNNNNNNNNNNNNN	0	NNNNNNNNNNNNNNN	0	NNNNNNNNNNNNNNN	0	1.1297168630899999e-14	1	unique_annotation	1.0	4	3	3
CCTAGAAAAGTGATTCTAAGGACTTTG	4	*	0	4	*	0	4	*	0	4	*	0	4	*	0	4	*	0	4	*	0	4	*	0	4	*	0	4	*	0	4	*	0	4	*	0	4	*	0	4	*	0	4	*	0	4	*	0	4	*	0	4	*	0	16	gene:proph:179735	165	4	*	0	4	*	0	4	*	0	4	*	0	4	*	0	4	*	0	4	*	0	4	*	0	4	*	0	4	*	0	4	*	0	4	*	0	4	*	0	4	*	0	4	*	0	4	*	0	4	*	0	0.0	0.527309	0.999289	0.0	7.86131e-23	55524	38	1050	1.58517	0.0	1.30594	1.79672	1.3052	1.79544	TCTTCAGTCTGAAAG	26464	TCTTCAGTCTGAGGC	14367	TCTTCAGTCTGCAAA	14338	TCTTCAGTCTGAAGC	125	TCTTCAGTCTGATAT	90	TCTTCAGTCTGAAGA	34	TCTTCAGTCTGAACG	17	TCTTCAGTCTGCGAG	16	TCTTCAGTCTGAAAA	13	TCTTCAGTCTGAAAC	8	0.0	1	unique_annotation	0.9991	9	7	6		gene:proph:179735 Length: 210 # Range: Scmbb::Annotations::FuzzyRange=HASH(0x7f90a810ee48) # LocusTag: M6_Spy1198 # MgeName: prophinder:45902 # Cross-refs: genbank:GeneID:2941364
CCTATATTTCTTTTTGTTTTTACCTTT	4	*	0	4	*	0	4	*	0	4	*	0	4	*	0	4	*	0	4	*	0	4	*	0	4	*	0	4	*	0	4	*	0	4	*	0	4	*	0	0	ICEberg|410|ICEFma29328-1|GenBank|AP008971|1002528..1069524_Finegoldia_magna_ATCC_29328_DNA,_complete_genome.	63890	4	*	0	4	*	0	4	*	0	4	*	0	4	*	0	4	*	0	4	*	0	4	*	0	4	*	0	4	*	0	4	*	0	4	*	0	4	*	0	4	*	0	4	*	0	4	*	0	4	*	0	4	*	0	4	*	0	4	*	0	4	*	0	4	*	0	1.47516e-25	0.566677	1.0	3.2233699999999997e-27	1.6578699999999998e-21	153	4	6	1.76778	0.0	1.11111	1.65514	1.11111	1.65514	GCTATAAACAATTAG	68	GCTATATACTATTAG	49	GCTATAAATAATTAA	21	GCTGTAAACAATTAA	15	NNNNNNNNNNNNNNN	0	NNNNNNNNNNNNNNN	0	NNNNNNNNNNNNNNN	0	NNNNNNNNNNNNNNN	0	NNNNNNNNNNNNNNN	0	NNNNNNNNNNNNNNN	0	1.0829095995000001e-23	1	unique_annotation	1.0	4	4	3
CCTATCAAAAGTTGGCAATGGGATTTT	4	*	0	4	*	0	4	*	0	4	*	0	4	*	0	4	*	0	4	*	0	4	*	0	4	*	0	4	*	0	4	*	0	4	*	0	4	*	0	4	*	0	4	*	0	4	*	0	4	*	0	4	*	0	4	*	0	4	*	0	4	*	0	4	*	0	4	*	0	4	*	0	4	*	0	4	*	0	0	LS483338.1	461399	4	*	0	4	*	0	4	*	0	4	*	0	4	*	0	4	*	0	4	*	0	4	*	0	4	*	0	0.0	0.537271	0.998827	0.0	1.20162e-32	4483	7	140	1.96727	0.0	1.24448	1.19984	1.24448	1.19946	ACCACTGGCAGGAAT	1458	ACCACTGGCGGGAAT	1212	ACCATTGGCGGGAAT	1073	ACCATTGGCGGGGAT	737	ACCACGGTGAGGATT	1	ACCACTGGCCCGAAA	1	ACCCGTGGCAGGATT	1	NNNNNNNNNNNNNNN	0	NNNNNNNNNNNNNNN	0	NNNNNNNNNNNNNNN	0	0.0	1	unique_annotation	1.0	6	6	7
CCTATCAATTGGGTTCATATAGGTTTC	4	*	0	4	*	0	4	*	0	4	*	0	4	*	0	4	*	0	4	*	0	4	*	0	4	*	0	4	*	0	4	*	0	4	*	0	4	*	0	0	ICEberg|410|ICEFma29328-1|GenBank|AP008971|1002528..1069524_Finegoldia_magna_ATCC_29328_DNA,_complete_genome.	63281	4	*	0	4	*	0	4	*	0	4	*	0	4	*	0	4	*	0	4	*	0	4	*	0	4	*	0	4	*	0	4	*	0	4	*	0	4	*	0	4	*	0	4	*	0	4	*	0	4	*	0	4	*	0	4	*	0	4	*	0	4	*	0	4	*	0	4.80685e-38	0.550074	1.0	6.31759e-40	3.8198999999999997e-28	230	4	7	1.98116	0.0	1.13478	1.04139	1.13478	1.04139	ATCATCTTCTCTAAC	74	GTCATCTTCTCTGAC	53	GTCATCTTCTCTTAC	52	GTCATCTTCTCTAAC	51	NNNNNNNNNNNNNNN	0	NNNNNNNNNNNNNNN	0	NNNNNNNNNNNNNNN	0	NNNNNNNNNNNNNNN	0	NNNNNNNNNNNNNNN	0	NNNNNNNNNNNNNNN	0	3.87781569592e-36	1	unique_annotation	1.0	2	4	4
CCTATGGCGCCTGATTTCGAACTCAAA	4	*	0	4	*	0	4	*	0	4	*	0	4	*	0	4	*	0	4	*	0	4	*	0	4	*	0	4	*	0	4	*	0	4	*	0	4	*	0	4	*	0	4	*	0	4	*	0	4	*	0	4	*	0	4	*	0	4	*	0	4	*	0	4	*	0	4	*	0	4	*	0	4	*	0	4	*	0	0	LS483338.1	591312	4	*	0	4	*	0	4	*	0	4	*	0	4	*	0	4	*	0	4	*	0	4	*	0	4	*	0	0.0	0.505622	0.998898	0.0	9.39713e-74	61009	38	1511	1.66803	0.0	1.30466	1.38015	1.3043	1.37902	GGCATCGACGGTAAA	28213	GGCATCGATGGTAAG	15715	GGCATTGATGGTAAG	15468	GGCATCGATGGTAAA	1565	GGCATCGACGGTAAC	5	GGCATCGTGGTAAGA	4	GGCATCGATGTAAGA	3	GGCATCGATGGGTAA	3	GGCATTGATGGGTAA	2	GGCATCGATGGAAGA	2	0.0	1	unique_annotation	0.9995	10	9	5
CCTATTATAAAAATAATCAAAATTCAT	4	*	0	4	*	0	4	*	0	4	*	0	4	*	0	4	*	0	4	*	0	4	*	0	4	*	0	4	*	0	4	*	0	4	*	0	4	*	0	16	ICEberg|412|Tn1806|GenBank|CP002121|818751..870207_Streptococcus_pneumoniae_AP200,_complete_genome.	514	4	*	0	4	*	0	4	*	0	4	*	0	4	*	0	4	*	0	4	*	0	4	*	0	4	*	0	4	*	0	4	*	0	4	*	0	4	*	0	4	*	0	4	*	0	4	*	0	4	*	0	4	*	0	4	*	0	4	*	0	4	*	0	4	*	0	5.25832e-31	0.572456	1.0	1.69995e-32	8.93264e-22	185	5	7	1.93139	0.0	1.71892	1.87438	1.71892	1.87438	TCCGGCCTCCTTTCT	74	CCCTACCTCCTTTCT	63	TCCTGCCTCCTTTCT	27	CCCTACCTCCTTTGT	12	CCCTACCTCCTTATA	9	NNNNNNNNNNNNNNN	0	NNNNNNNNNNNNNNN	0	NNNNNNNNNNNNNNN	0	NNNNNNNNNNNNNNN	0	NNNNNNNNNNNNNNN	0	4.05172870758e-29	1	unique_annotation	1.0	5	4	5
CCTATTCTTTCATCAATAAAAATTGAA	4	*	0	4	*	0	4	*	0	4	*	0	4	*	0	4	*	0	4	*	0	4	*	0	4	*	0	4	*	0	4	*	0	4	*	0	4	*	0	4	*	0	4	*	0	4	*	0	4	*	0	4	*	0	4	*	0	4	*	0	4	*	0	4	*	0	4	*	0	4	*	0	4	*	0	4	*	0	0	LS483338.1	1596	4	*	0	4	*	0	4	*	0	4	*	0	4	*	0	4	*	0	4	*	0	4	*	0	4	*	0	0.0	0.487015	0.995276	0.0	1.03171e-40	36189	39	1429	1.59132	2.76327e-05	0.908867	0.905521	0.907928	0.903843	GTCACTCCTACTGGA	14237	GTCACTCCTACAGGA	11138	GTCACTTCTACAGGA	10769	GTCACTCCTACAGAG	5	GTCACTCCTACTGGT	2	GTCACTCCACTGGAG	2	GTCACTCCTACAGGT	2	GGAGTGACTTCAATT	2	GGAATAGGAATAGCA	2	GTAACTTCTACAGGA	1	0.0	1	unique_annotation	0.9992	9	10	6
CCTCAAGCTAACATCGTCCTAGATCGT	4	*	0	4	*	0	4	*	0	4	*	0	4	*	0	4	*	0	4	*	0	4	*	0	4	*	0	4	*	0	4	*	0	4	*	0	4	*	0	4	*	0	4	*	0	4	*	0	4	*	0	4	*	0	4	*	0	4	*	0	4	*	0	4	*	0	4	*	0	4	*	0	4	*	0	4	*	0	4	*	0	4	*	0	4	*	0	4	*	0	4	*	0	4	*	0	4	*	0	4	*	0	4	*	0	4	*	0	0.0	0.533154	1.0	0.0	1.40198e-84	2865	6	73	1.58589	0.00034904	2.85829	3.88634	0.904014	1.26042	TTCCATATTGTTCAG	1080	TTCCATATTGTTCAT	983	TTCCTATTGTTCAGC	799	TTAAAAAATGTTCAA	1	TTCCATATTGTTCAC	1	TTCCTATTGTTCACA	1	NNNNNNNNNNNNNNN	0	NNNNNNNNNNNNNNN	0	NNNNNNNNNNNNNNN	0	NNNNNNNNNNNNNNN	0	0.0	0	unannotated	1.0	7	6	4
CCTCAATTTCTTTATTCAATTGAGCAA	4	*	0	4	*	0	4	*	0	4	*	0	4	*	0	4	*	0	4	*	0	4	*	0	4	*	0	4	*	0	4	*	0	4	*	0	4	*	0	16	ICEberg|411|ICEAurCol10a-1|GenBank|CP002512|140074..194217_Aerococcus_urinae_ACS-120-V-Col10a,_complete_genome.	12641	4	*	0	4	*	0	4	*	0	4	*	0	4	*	0	4	*	0	4	*	0	4	*	0	4	*	0	4	*	0	4	*	0	4	*	0	4	*	0	4	*	0	4	*	0	4	*	0	4	*	0	4	*	0	4	*	0	4	*	0	4	*	0	4	*	0	6.0778e-17	0.449222	1.0	1.0790400000000001e-18	7.75576e-17	103	4	6	1.8467	0.0776699	1.06796	1.13916	1.06796	1.13916	TCTTATTGTCTTTAT	36	TCTTATTATCTTTAT	32	TCTTATTACCTTTAT	27	TCTTACTATCTTTTT	8	NNNNNNNNNNNNNNN	0	NNNNNNNNNNNNNNN	0	NNNNNNNNNNNNNNN	0	NNNNNNNNNNNNNNN	0	NNNNNNNNNNNNNNN	0	NNNNNNNNNNNNNNN	0	4.01304169476e-15	1	unique_annotation	1.0	5	3	3
CCTCAGATAAAGCTGGGGTTTCTGGGG	4	*	0	4	*	0	4	*	0	4	*	0	4	*	0	4	*	0	4	*	0	4	*	0	4	*	0	4	*	0	4	*	0	4	*	0	4	*	0	4	*	0	4	*	0	4	*	0	4	*	0	4	*	0	4	*	0	4	*	0	4	*	0	4	*	0	4	*	0	4	*	0	4	*	0	4	*	0	0	LS483338.1	1585033	4	*	0	4	*	0	4	*	0	4	*	0	4	*	0	4	*	0	4	*	0	4	*	0	4	*	0	2.6544499999999998e-108	0.491521	0.951186	2.1438000000000002e-249	1.47701e-11	1803	53	35	1.99019	0.0	1.84859	2.76917	1.84859	2.74283	CCACTGGACTTTCCG	1164	CCGCTGGAGTTGATG	284	CTGCTGGAGATGGAT	143	CCGCTGGAGTTGACG	46	CCGCTGGAGATGGGG	30	CCGCTGGAGTTTCTG	21	CCGCTGGACTTTCCG	15	CCCCTGGACTTTCCG	14	CCACTGGACTTTCTG	10	CCGCTGGAGTTGCGG	8	2.69652107445e-106	1	unique_annotation	0.9623	9	8	7
CCTCAGGTTCCAGATTGTTTAAAGAGT	4	*	0	4	*	0	4	*	0	4	*	0	4	*	0	4	*	0	4	*	0	4	*	0	4	*	0	4	*	0	4	*	0	4	*	0	4	*	0	4	*	0	4	*	0	4	*	0	4	*	0	4	*	0	4	*	0	4	*	0	4	*	0	4	*	0	4	*	0	4	*	0	4	*	0	4	*	0	4	*	0	4	*	0	4	*	0	4	*	0	4	*	0	4	*	0	4	*	0	4	*	0	4	*	0	4	*	0	0.0	0.510633	0.999339	0.0	1.1334999999999999e-58	47007	19	1478	1.61322	0.0	0.525432	0.791516	0.524922	0.79058	ATCAAGCGACTAAAA	22373	ATCAAGCAACTAAAA	12100	ATCAAGCGGCTAAAA	11799	ATCAAGCGACTAACA	711	ATCAAGCGGCTAAAC	5	ATCAAGCGACTAAAC	3	ATCAAGCAACTAAAC	3	ATAAGCGACTAAAAC	2	ATCAAGCGACAAAAC	1	AGAAAGCGACGACAC	1	0.0	0	unannotated	0.9998	10	6	6
CCTCATATAGTATCGAAAATAAATTCT	4	*	0	4	*	0	4	*	0	4	*	0	4	*	0	4	*	0	4	*	0	4	*	0	4	*	0	4	*	0	4	*	0	4	*	0	4	*	0	4	*	0	4	*	0	4	*	0	4	*	0	4	*	0	4	*	0	4	*	0	4	*	0	4	*	0	4	*	0	4	*	0	4	*	0	4	*	0	4	*	0	4	*	0	4	*	0	4	*	0	4	*	0	4	*	0	4	*	0	4	*	0	4	*	0	4	*	0	5.41542e-200	0.511328	0.995691	1.78272e-202	3.01457e-24	1223	7	39	1.6613	0.964841	0.573998	0.812444	0.569092	0.802479	TCCTCTTTTTTTCTG	533	TCTTCTTTTTTTCTG	463	CCCTCTTTTTTTCTG	180	TCCTCTTCTTTTCTG	43	TCTTCTTTTTTCTGA	2	TCCTCTTTTTTCTGA	1	TCTTCTTTTTTTATG	1	NNNNNNNNNNNNNNN	0	NNNNNNNNNNNNNNN	0	NNNNNNNNNNNNNNN	0	6.2460099134599994e-198	0	unannotated	1.0	6	6	5
CCTCATTGAAGTAGGGAAACGAGCTAA	4	*	0	4	*	0	4	*	0	4	*	0	4	*	0	4	*	0	4	*	0	4	*	0	4	*	0	4	*	0	4	*	0	4	*	0	4	*	0	4	*	0	4	*	0	4	*	0	4	*	0	4	*	0	4	*	0	4	*	0	4	*	0	4	*	0	4	*	0	4	*	0	4	*	0	4	*	0	16	LS483338.1	1538040	4	*	0	4	*	0	4	*	0	4	*	0	4	*	0	4	*	0	4	*	0	4	*	0	4	*	0	0.0	0.496522	0.99841	0.0	1.2877e-14	52875	33	1505	1.72409	0.0	1.72231	2.19271	1.72078	2.18951	TAAACTTGTACTTGC	25311	GAAACCTGTGCTTGC	14230	TAAGCCAGTTCTTGC	11243	TAAACCTGTGCTTGC	1117	TAAACCTGTACTTGC	940	TAACTTGTACTTGCC	3	TAAACTTGTACTTCC	2	GAACCTGTGCTTGCC	2	TAGCCAGTTCTTGCC	2	TAAACTGTACTTGCC	2	0.0	1	unique_annotation	0.9996	7	9	9
CCTCCAAAAACTAATTAAATCTATCAT	4	*	0	4	*	0	4	*	0	4	*	0	4	*	0	4	*	0	4	*	0	4	*	0	4	*	0	4	*	0	4	*	0	4	*	0	4	*	0	4	*	0	4	*	0	4	*	0	4	*	0	4	*	0	4	*	0	4	*	0	4	*	0	4	*	0	4	*	0	4	*	0	4	*	0	4	*	0	4	*	0	4	*	0	4	*	0	4	*	0	4	*	0	4	*	0	4	*	0	4	*	0	4	*	0	4	*	0	7.72516e-273	0.432985	1.0	2.85132e-278	1.7598e-47	1666	5	53	1.63394	0.0	0.483794	0.770152	0.483794	0.770152	AATCAATCAGTTTCA	923	AACCAATCAGTTTCA	347	AATCAATCGGTTTCA	320	AACCAATCAGTGTCA	63	AATCAATCAGTTTTA	13	NNNNNNNNNNNNNNN	0	NNNNNNNNNNNNNNN	0	NNNNNNNNNNNNNNN	0	NNNNNNNNNNNNNNN	0	NNNNNNNNNNNNNNN	0	9.57417432536e-271	0	unannotated	1.0	6	4	2
CCTCCACTTAGTTCATCAAAATCTGTA	4	*	0	4	*	0	4	*	0	4	*	0	4	*	0	4	*	0	4	*	0	4	*	0	4	*	0	4	*	0	4	*	0	4	*	0	4	*	0	16	ICEberg|181|10750-RD.2|GenBank|CP000262|1621728..1670248_Streptococcus_pyogenes_MGAS10750,_complete_genome.	19994	4	*	0	4	*	0	4	*	0	4	*	0	4	*	0	4	*	0	4	*	0	4	*	0	4	*	0	4	*	0	4	*	0	4	*	0	4	*	0	4	*	0	4	*	0	4	*	0	4	*	0	4	*	0	4	*	0	4	*	0	4	*	0	4	*	0	5.94093e-38	0.527818	1.0	1.01759e-39	1.70106e-46	229	4	6	1.89593	0.0	0.759825	0.862943	0.759825	0.862943	ATGGTAAAGTCCTTA	80	ATTGTAAAGTCCTTA	68	ATAGTAAAGTCCTTA	56	ATAGTGAAGTCCTTA	25	NNNNNNNNNNNNNNN	0	NNNNNNNNNNNNNNN	0	NNNNNNNNNNNNNNN	0	NNNNNNNNNNNNNNN	0	NNNNNNNNNNNNNNN	0	NNNNNNNNNNNNNNN	0	4.79026970806e-36	1	unique_annotation	1.0	5	4	1
CCTCCGTTTGAGAGAAGTAGCTCGCTA	4	*	0	4	*	0	4	*	0	4	*	0	4	*	0	4	*	0	4	*	0	4	*	0	4	*	0	4	*	0	4	*	0	4	*	0	4	*	0	4	*	0	4	*	0	4	*	0	4	*	0	4	*	0	4	*	0	4	*	0	4	*	0	4	*	0	4	*	0	4	*	0	4	*	0	4	*	0	16	LS483338.1	48020	4	*	0	4	*	0	4	*	0	4	*	0	4	*	0	4	*	0	4	*	0	4	*	0	4	*	0	0.0	0.49579	0.999451	0.0	2.7964300000000002e-68	43373	26	796	1.59224	6.91675e-05	0.539598	0.720916	0.537984	0.717804	TTTTCCGCAAACTTA	20087	TTTTCTGCAAACTTA	18059	TTTTCCACAAACTTA	2504	TTTTCCGCAAGCTTA	1868	TTTTCCGAAAACTTA	826	TTTCCGCAAACTTAG	5	TTTTCCGCAAACTAG	3	TTTTCTGCAACTTAA	2	TTTTCCGCAACTTAG	2	TTTTCCACAACTTAG	1	0.0	1	unique_annotation	0.9996	8	8	8
CCTCCTTATCTTATTATTCGTATTTTA	4	*	0	4	*	0	4	*	0	4	*	0	4	*	0	4	*	0	4	*	0	4	*	0	4	*	0	4	*	0	4	*	0	4	*	0	4	*	0	4	*	0	4	*	0	4	*	0	4	*	0	4	*	0	4	*	0	4	*	0	4	*	0	4	*	0	4	*	0	4	*	0	4	*	0	4	*	0	4	*	0	4	*	0	4	*	0	4	*	0	4	*	0	4	*	0	4	*	0	4	*	0	4	*	0	4	*	0	0.0	0.522529	0.911073	0.0	8.31563e-33	16612	18	820	1.6889	6.01974e-05	5.06917	4.64168	3.62816	3.37324	CGAGAATATAGTACA	7286	CAGGAAATAATATAA	4504	CAGGAAATAACATAA	4392	CAGGAAATAATATAG	404	CGAGAATATAGTATA	13	CAGGAAATAATATAT	1	CAGGAAATAACACTT	1	CAGGAAATATTATAA	1	CAGAACATATAGATA	1	CAGGAAATTCCATAA	1	0.0	0	unannotated	0.9995	9	8	8
CCTCGATATTCTAATATAAATAAGGGA	4	*	0	4	*	0	4	*	0	4	*	0	4	*	0	4	*	0	4	*	0	4	*	0	4	*	0	4	*	0	4	*	0	4	*	0	4	*	0	4	*	0	4	*	0	4	*	0	4	*	0	4	*	0	4	*	0	4	*	0	4	*	0	4	*	0	4	*	0	4	*	0	4	*	0	4	*	0	4	*	0	4	*	0	4	*	0	4	*	0	4	*	0	4	*	0	4	*	0	4	*	0	4	*	0	4	*	0	2.79113e-42	0.501087	0.991736	4.3543599999999994e-45	1.34835e-06	261	8	23	1.65785	0.0	0.555556	0.772709	0.555556	0.772709	TAATGTCGACTAGTC	152	TAATGTCAACTAGTC	69	TAATGTTAACTAGTC	22	TAATATCAACTAGTC	7	TAATGTCAGCTAGTC	7	TAATGTCGCCTAGTC	2	TAATGTCGAATAGTC	1	TTATGTCGACTAGTC	1	NNNNNNNNNNNNNNN	0	NNNNNNNNNNNNNNN	0	2.30424366464e-40	0	unannotated	1.0	7	5	6
CCTCGGAGGAAATGGCTGACGCTTTAG	4	*	0	4	*	0	4	*	0	4	*	0	4	*	0	4	*	0	4	*	0	4	*	0	4	*	0	4	*	0	4	*	0	4	*	0	4	*	0	4	*	0	4	*	0	4	*	0	4	*	0	4	*	0	4	*	0	4	*	0	4	*	0	4	*	0	4	*	0	4	*	0	4	*	0	4	*	0	16	LS483338.1	1677637	4	*	0	4	*	0	4	*	0	4	*	0	4	*	0	4	*	0	4	*	0	4	*	0	4	*	0	1.1605299999999999e-284	0.458269	1.0	1.02696e-286	2.4731e-09	1716	5	66	1.62906	0.0	0.652098	0.778937	0.648019	0.770779	AGAATCCATCCATCA	766	AGAATCTATCCATCA	679	AGAATCTATCCATTA	157	AGAATCCATCCATTA	113	AATCTATCCATTATC	1	NNNNNNNNNNNNNNN	0	NNNNNNNNNNNNNNN	0	NNNNNNNNNNNNNNN	0	NNNNNNNNNNNNNNN	0	NNNNNNNNNNNNNNN	0	1.45386080128e-282	1	unique_annotation	1.0	4	3	5
CCTCGTATCAAGATCTGATTAAAGAGC	4	*	0	4	*	0	4	*	0	4	*	0	4	*	0	4	*	0	4	*	0	4	*	0	4	*	0	4	*	0	4	*	0	4	*	0	4	*	0	4	*	0	4	*	0	4	*	0	4	*	0	4	*	0	4	*	0	4	*	0	4	*	0	4	*	0	4	*	0	4	*	0	4	*	0	4	*	0	4	*	0	4	*	0	4	*	0	4	*	0	4	*	0	4	*	0	4	*	0	4	*	0	4	*	0	4	*	0	5.66101e-35	0.477182	1.0	7.2168299999999994e-37	1.90182e-43	212	4	5	1.91572	0.386792	1.53774	1.88751	1.37264	1.69816	TATTAGACTTAAAAA	82	TATTAGGCTTAAAAG	56	TATTAGACTTAAAAG	39	TATTAACATTGAAAG	35	NNNNNNNNNNNNNNN	0	NNNNNNNNNNNNNNN	0	NNNNNNNNNNNNNNN	0	NNNNNNNNNNNNNNN	0	NNNNNNNNNNNNNNN	0	NNNNNNNNNNNNNNN	0	4.48401072209e-33	0	unannotated	1.0	4	4	3
CCTCTGTAATAACTATTTCATCTTCTA	4	*	0	4	*	0	4	*	0	4	*	0	4	*	0	4	*	0	4	*	0	4	*	0	4	*	0	4	*	0	4	*	0	4	*	0	4	*	0	16	ICEberg|412|Tn1806|GenBank|CP002121|818751..870207_Streptococcus_pneumoniae_AP200,_complete_genome.	20274	4	*	0	4	*	0	4	*	0	4	*	0	4	*	0	4	*	0	4	*	0	4	*	0	4	*	0	4	*	0	4	*	0	4	*	0	4	*	0	4	*	0	4	*	0	4	*	0	4	*	0	4	*	0	4	*	0	4	*	0	4	*	0	4	*	0	1.11959e-22	0.43828	1.0	4.34917e-24	1.47208e-16	132	5	7	2.01439	0.0	1.03788	1.54511	1.03788	1.54511	GCAGATTTAATAGTT	58	ATAGATTTAATAGTT	32	GTAGATTTAATAGTT	18	GCAAGTTTAATAGTT	17	GCAAGTTTAATAATT	7	NNNNNNNNNNNNNNN	0	NNNNNNNNNNNNNNN	0	NNNNNNNNNNNNNNN	0	NNNNNNNNNNNNNNN	0	NNNNNNNNNNNNNNN	0	7.96403428401e-21	1	unique_annotation	1.0	4	4	5
CCTCTTCAAAGGCTGAGAAATCACAAG	4	*	0	4	*	0	4	*	0	4	*	0	4	*	0	4	*	0	4	*	0	4	*	0	4	*	0	4	*	0	4	*	0	4	*	0	4	*	0	4	*	0	4	*	0	4	*	0	4	*	0	4	*	0	4	*	0	4	*	0	4	*	0	4	*	0	4	*	0	4	*	0	4	*	0	4	*	0	16	LS483338.1	1561369	4	*	0	4	*	0	4	*	0	4	*	0	4	*	0	4	*	0	4	*	0	4	*	0	4	*	0	1.54355e-68	0.534625	0.994536	2.635600000000001e-71	9.047649999999999e-27	425	5	12	1.60098	0.0	0.88	1.34903	0.875294	1.33923	GCGTGGGGTAGGGGC	241	GCGTAGGGTAGGGCC	109	GCGTGGGGTAAGAGA	39	GCGTAGGGTAGGGGC	35	GCGTGGGTAGGGGCC	1	NNNNNNNNNNNNNNN	0	NNNNNNNNNNNNNNN	0	NNNNNNNNNNNNNNN	0	NNNNNNNNNNNNNNN	0	NNNNNNNNNNNNNNN	0	1.4121827394999999e-66	1	unique_annotation	1.0	6	3	5
CCTCTTTGTCGCTATGAGATTTTGAAG	4	*	0	4	*	0	4	*	0	4	*	0	4	*	0	4	*	0	4	*	0	4	*	0	4	*	0	4	*	0	4	*	0	4	*	0	4	*	0	4	*	0	4	*	0	4	*	0	4	*	0	4	*	0	4	*	0	4	*	0	4	*	0	4	*	0	4	*	0	4	*	0	4	*	0	4	*	0	0	LS483338.1	1593816	4	*	0	4	*	0	4	*	0	4	*	0	4	*	0	4	*	0	4	*	0	4	*	0	4	*	0	6.06564e-302	0.533997	1.0	2.17959e-307	1.49252e-25	1848	6	53	1.69474	0.0	0.59632	0.962695	0.591991	0.954044	GGGAAGGGGCTTCGA	1021	GAGAAGGGGCTTCGA	496	AGGAAGGAGCTTCGA	176	AGGAAGGGGCTCCGA	89	AGGAAGGGGCTTCGA	64	GGGAAGGGCTTCGAG	2	NNNNNNNNNNNNNNN	0	NNNNNNNNNNNNNNN	0	NNNNNNNNNNNNNNN	0	NNNNNNNNNNNNNNN	0	7.71891668918e-300	1	unique_annotation	1.0	6	4	5
CCTGAACGGGAAAGACCGTCACATCCT	4	*	0	4	*	0	4	*	0	4	*	0	4	*	0	4	*	0	4	*	0	4	*	0	4	*	0	4	*	0	4	*	0	4	*	0	4	*	0	4	*	0	4	*	0	4	*	0	4	*	0	4	*	0	4	*	0	4	*	0	4	*	0	4	*	0	4	*	0	4	*	0	4	*	0	4	*	0	16	LS483338.1	49518	16	AP018935.1	60492	4	*	0	4	*	0	4	*	0	4	*	0	4	*	0	4	*	0	4	*	0	4	*	0	0.0	0.483542	0.999593	0.0	1.16291e-33	58295	37	1510	1.65658	0.0	1.06987	1.32805	1.06793	1.32413	CTCCGTTTCCAGACA	27982	CTCCATTTCCAGACA	14371	GACCATTTCCAGACA	14312	TGCCATTTCCAGACA	1587	CTCCATTCCAGACAC	3	CTCCGTTTCAGACAC	3	GACCATTTAGACACG	2	GACCATTCCAGACAC	2	CTCCTTTCCAGACAC	2	GACCATTTCAGACAC	2	0.0	2	multiple_annotations	0.9995	10	6	10
CCTGAACGGGAGACTTGAAGAGTTTGA	4	*	0	4	*	0	4	*	0	4	*	0	4	*	0	4	*	0	4	*	0	4	*	0	4	*	0	4	*	0	4	*	0	4	*	0	4	*	0	4	*	0	4	*	0	4	*	0	4	*	0	4	*	0	4	*	0	4	*	0	4	*	0	4	*	0	4	*	0	4	*	0	4	*	0	4	*	0	0	LS483338.1	693031	4	*	0	4	*	0	4	*	0	4	*	0	4	*	0	4	*	0	4	*	0	4	*	0	4	*	0	0.0	0.49008	0.99289	0.0	1.57076e-101	127626	60	1515	1.61136	1.56708e-05	0.515475	0.782644	0.5139	0.779504	CAGGCGTGATGACTA	62363	CAGGTGTGATGACTA	35374	CAAGCGTGATGACTA	27560	CAGGCGTGATGATTA	2191	CAGGTGTGATGATTA	47	CAGGCGTTTTGACAG	22	CGGCGTGATGACTAT	4	CAGCGTGATGACTAT	4	CAGGTGATGACTATT	3	CAGGCGTATGACTAT	3	0.0	1	unique_annotation	0.9996	8	7	9
CCTGACTTGTTAAAAGGTCTTTTACGT	4	*	0	4	*	0	4	*	0	4	*	0	4	*	0	4	*	0	4	*	0	4	*	0	4	*	0	4	*	0	4	*	0	4	*	0	4	*	0	16	ICEberg|181|10750-RD.2|GenBank|CP000262|1621728..1670248_Streptococcus_pyogenes_MGAS10750,_complete_genome.	9242	4	*	0	4	*	0	4	*	0	4	*	0	4	*	0	4	*	0	4	*	0	4	*	0	4	*	0	4	*	0	4	*	0	4	*	0	4	*	0	4	*	0	4	*	0	4	*	0	4	*	0	4	*	0	4	*	0	4	*	0	4	*	0	4	*	0	4.88511e-34	0.506867	1.0	1.43521e-35	3.102e-24	204	4	6	1.95491	0.0	0.862745	0.947745	0.862745	0.947745	TTTGAGTTATGCCTG	69	TTTGAGTTATACCTG	57	TTTGTGTTATACCTG	41	TTTGAGTTATTCCTG	37	NNNNNNNNNNNNNNN	0	NNNNNNNNNNNNNNN	0	NNNNNNNNNNNNNNN	0	NNNNNNNNNNNNNNN	0	NNNNNNNNNNNNNNN	0	NNNNNNNNNNNNNNN	0	3.84725351762e-32	1	unique_annotation	1.0	5	1	4
CCTGATCCAGAACCACCTATTACTAAT	4	*	0	4	*	0	4	*	0	4	*	0	4	*	0	4	*	0	4	*	0	4	*	0	4	*	0	4	*	0	4	*	0	4	*	0	4	*	0	16	ICEberg|411|ICEAurCol10a-1|GenBank|CP002512|140074..194217_Aerococcus_urinae_ACS-120-V-Col10a,_complete_genome.	3267	4	*	0	4	*	0	4	*	0	4	*	0	4	*	0	4	*	0	4	*	0	4	*	0	4	*	0	4	*	0	4	*	0	4	*	0	4	*	0	4	*	0	4	*	0	4	*	0	4	*	0	4	*	0	4	*	0	4	*	0	4	*	0	4	*	0	2.0497999999999998e-44	0.545981	1.0	4.67895e-46	1.7758700000000002e-32	269	4	7	1.7632	1.0	0.520446	0.832381	0.520446	0.832381	ACATTTTTATTTCTA	129	ACATTTTTGTTTCTA	74	ACATTTTTATTTCGA	34	ACATTTTTATTTCTG	32	NNNNNNNNNNNNNNN	0	NNNNNNNNNNNNNNN	0	NNNNNNNNNNNNNNN	0	NNNNNNNNNNNNNNN	0	NNNNNNNNNNNNNNN	0	NNNNNNNNNNNNNNN	0	1.70995724438e-42	1	unique_annotation	1.0	5	3	2
CCTGCCAGTAAAGGTGCACTTTACCTT	4	*	0	4	*	0	4	*	0	4	*	0	4	*	0	4	*	0	4	*	0	4	*	0	4	*	0	4	*	0	4	*	0	4	*	0	4	*	0	4	*	0	4	*	0	4	*	0	4	*	0	4	*	0	4	*	0	4	*	0	4	*	0	4	*	0	4	*	0	4	*	0	4	*	0	4	*	0	0	LS483338.1	126638	4	*	0	4	*	0	4	*	0	4	*	0	4	*	0	4	*	0	4	*	0	4	*	0	4	*	0	0.0	0.535146	0.997705	0.0	2.62806e-22	29059	20	1399	1.68474	3.44127e-05	0.986958	0.961327	0.985822	0.9588	CCTCATCAATGTTGT	10911	TCTCATCAATGTTAT	9380	CCTCATCAATGTTAT	8234	TTTCATCAATGTTAT	517	TCTCATCAATGTATC	2	CCCTGACTCTTATAC	1	CCTCATCAATGTCTG	1	AATAATAAATTTTTT	1	CCCTTAGGAAGAAAA	1	CCTCATAATGTTATC	1	0.0	1	unique_annotation	0.9997	9	8	10
CCTGCGCTTCCTCCATTAATGCCAGAG	4	*	0	4	*	0	4	*	0	4	*	0	4	*	0	4	*	0	4	*	0	4	*	0	4	*	0	4	*	0	4	*	0	4	*	0	4	*	0	4	*	0	4	*	0	4	*	0	4	*	0	4	*	0	4	*	0	4	*	0	4	*	0	4	*	0	4	*	0	4	*	0	4	*	0	4	*	0	4	*	0	4	*	0	4	*	0	4	*	0	4	*	0	4	*	0	4	*	0	4	*	0	4	*	0	4	*	0	8.59912e-301	0.551708	0.985023	1.31199e-303	3.44124e-14	1875	21	86	1.582	0.0	1.3536	1.54022	1.35147	1.53608	TTAGATGGTCAAGAA	985	CTAGACGGTGAAGAA	663	CTAGATGGTGAAGAA	148	CTAGAAGGTGAAGAA	57	TTAGATGGTGAAGAA	3	CTAGATGGTCAAGAA	3	CTAGAGGGTGAAGAA	2	CTAGACGGTGAAGAC	1	CTAGAAGCAGAATAA	1	CTAGAAGGTGAAGCA	1	1.09318478561e-298	0	unannotated	0.9941	7	9	6
CCTGCGTATATTCCTACGTGAGATATT	4	*	0	4	*	0	4	*	0	4	*	0	4	*	0	4	*	0	4	*	0	4	*	0	4	*	0	4	*	0	4	*	0	4	*	0	4	*	0	0	ICEberg|410|ICEFma29328-1|GenBank|AP008971|1002528..1069524_Finegoldia_magna_ATCC_29328_DNA,_complete_genome.	38241	4	*	0	4	*	0	4	*	0	4	*	0	4	*	0	4	*	0	4	*	0	4	*	0	4	*	0	4	*	0	4	*	0	4	*	0	4	*	0	4	*	0	4	*	0	4	*	0	4	*	0	4	*	0	4	*	0	4	*	0	4	*	0	4	*	0	6.069810000000001e-30	0.490969	1.0	2.03166e-31	1.17027e-19	179	4	6	1.86024	0.0	0.709497	0.999561	0.709497	0.999561	GGTGTTCCACTGTTA	72	GGAGTTCCACTGTTA	52	GGTGTCCCACTGTTA	35	GGAGTTCCACTATTA	20	NNNNNNNNNNNNNNN	0	NNNNNNNNNNNNNNN	0	NNNNNNNNNNNNNNN	0	NNNNNNNNNNNNNNN	0	NNNNNNNNNNNNNNN	0	NNNNNNNNNNNNNNN	0	4.635516887020001e-28	1	unique_annotation	1.0	5	4	1
CCTGCTATCACACGGCAAATTGCCAAT	4	*	0	4	*	0	4	*	0	4	*	0	4	*	0	4	*	0	4	*	0	4	*	0	4	*	0	4	*	0	4	*	0	4	*	0	4	*	0	4	*	0	4	*	0	4	*	0	4	*	0	4	*	0	4	*	0	4	*	0	4	*	0	4	*	0	4	*	0	4	*	0	4	*	0	4	*	0	16	LS483338.1	315127	0	AP018935.1	1829867	4	*	0	4	*	0	4	*	0	4	*	0	4	*	0	4	*	0	4	*	0	4	*	0	0.0	0.545828	0.999039	0.0	3.17999e-29	48263	26	1506	1.76154	8.28792e-05	0.618735	0.891259	0.617554	0.888869	AAAACCGATAATATT	19566	AAAACCGACAATATT	15706	AGAACCGATAATATT	11372	AGAACCGATAATAGT	1055	AAAGCCGATAATATT	293	AAAACCGATAATAGT	208	AAAATCGATAATATT	38	AGAACCGATATATTA	3	AAACCGATAATATTA	3	AAACCGACAATATTA	2	0.0	2	multiple_annotations	0.9996	9	5	9
CCTGCTTATTTTACCTTTTCGGATCAA	4	*	0	4	*	0	4	*	0	4	*	0	4	*	0	4	*	0	4	*	0	4	*	0	4	*	0	4	*	0	4	*	0	4	*	0	4	*	0	4	*	0	4	*	0	4	*	0	4	*	0	4	*	0	4	*	0	4	*	0	4	*	0	4	*	0	4	*	0	4	*	0	4	*	0	4	*	0	0	LS483338.1	1398229	4	*	0	4	*	0	4	*	0	4	*	0	4	*	0	4	*	0	4	*	0	4	*	0	4	*	0	0.0	0.499837	0.999614	0.0	7.11825e-37	61357	25	1486	1.64286	0.0	0.766155	0.908306	0.760614	0.897095	AAGGGCGCTGCGACA	30025	AAGGGCGCTGAGACA	16047	AAAGGCGCTGAGACA	13887	AAGGGAGCTGAGACA	1160	AAGGTCGCTGAGACA	152	AGGGGCGCTGAGACA	34	AGGGCGCTGCGACAC	14	AAGGCGCTGAGACAC	13	AGGGCGCTGAGACAC	7	AAGGGCGCTGCGCCC	2	0.0	1	unique_annotation	0.9997	9	6	8
CCTGCTTCGCCTTGTGGGCCTGCTGGG	4	*	0	4	*	0	4	*	0	4	*	0	4	*	0	4	*	0	4	*	0	4	*	0	4	*	0	4	*	0	4	*	0	4	*	0	4	*	0	4	*	0	4	*	0	4	*	0	4	*	0	4	*	0	4	*	0	4	*	0	4	*	0	4	*	0	4	*	0	4	*	0	4	*	0	4	*	0	4	*	0	4	*	0	4	*	0	4	*	0	4	*	0	4	*	0	4	*	0	4	*	0	4	*	0	4	*	0	1.11039e-30	0.534849	1.0	1.66927e-32	1.2329999999999999e-23	185	5	8	1.75774	0.0	1.75135	2.29383	1.75135	2.29383	CCTTGTTCGCCCGTT	83	CCTTGATCACCTGGT	65	CCTTGGGCGCCCGTT	21	CCTTGTGCGCCCGTT	14	CCTTGCTCACCTGGT	2	NNNNNNNNNNNNNNN	0	NNNNNNNNNNNNNNN	0	NNNNNNNNNNNNNNN	0	NNNNNNNNNNNNNNN	0	NNNNNNNNNNNNNNN	0	8.53238253826e-29	0	unannotated	1.0	5	5	3
CCTGCTTTAGCAAACTCTTTGGCCATG	4	*	0	4	*	0	4	*	0	4	*	0	4	*	0	4	*	0	4	*	0	4	*	0	4	*	0	4	*	0	4	*	0	4	*	0	4	*	0	4	*	0	4	*	0	4	*	0	4	*	0	4	*	0	4	*	0	4	*	0	4	*	0	4	*	0	4	*	0	4	*	0	4	*	0	4	*	0	4	*	0	4	*	0	4	*	0	4	*	0	4	*	0	4	*	0	4	*	0	4	*	0	4	*	0	4	*	0	0.0	0.498438	0.998638	0.0	7.62931e-48	2475	5	90	1.58072	0.0	0.892525	0.88345	0.890909	0.879725	TAGCCGCAAAGTACG	961	TAGCCGCAAAGCACG	824	TAGCCACAAAGCACG	688	TAGCCGCAAAGACAG	1	TAGCCGCAAGCACGC	1	NNNNNNNNNNNNNNN	0	NNNNNNNNNNNNNNN	0	NNNNNNNNNNNNNNN	0	NNNNNNNNNNNNNNN	0	NNNNNNNNNNNNNNN	0	0.0	0	unannotated	1.0	6	5	3
CCTGGAAGACCATCTTTACCGTTTTGG	4	*	0	4	*	0	4	*	0	4	*	0	4	*	0	4	*	0	4	*	0	4	*	0	4	*	0	4	*	0	4	*	0	4	*	0	4	*	0	4	*	0	4	*	0	4	*	0	4	*	0	4	*	0	4	*	0	4	*	0	4	*	0	4	*	0	4	*	0	4	*	0	4	*	0	4	*	0	0	LS483338.1	978197	4	*	0	4	*	0	4	*	0	4	*	0	4	*	0	4	*	0	4	*	0	4	*	0	4	*	0	0.0	0.414711	0.938535	0.0	1.66799e-21	9539	234	387	2.24142	0.000209666	2.68424	3.73584	2.68078	3.74884	CCAGCGGGACCGGTT	6035	CCGTCCTTGCCAGCT	959	CCGTCCTTACCGTCT	863	CCATCCTTGCCGTCT	536	CCGTCCTTGCCGTCT	315	CCGTCCTTGCCAGCG	205	CCGTCCTTACCAGCT	126	CCAGCGGGCCCCATT	42	CCATCCTTGCCGTGT	25	CCATCCTTGCCGTAT	24	0.0	1	unique_annotation	0.9571	10	8	6
CCTGGGAGACCATCTTTACCGTTTTGG	4	*	0	4	*	0	4	*	0	4	*	0	4	*	0	4	*	0	4	*	0	4	*	0	4	*	0	4	*	0	4	*	0	4	*	0	4	*	0	4	*	0	4	*	0	4	*	0	4	*	0	4	*	0	4	*	0	4	*	0	4	*	0	4	*	0	4	*	0	4	*	0	4	*	0	4	*	0	0	LS483338.1	978197	4	*	0	4	*	0	4	*	0	4	*	0	4	*	0	4	*	0	4	*	0	4	*	0	4	*	0	0.0	0.49964	0.948265	0.0	2.17872e-17	35199	603	1340	2.49809	2.84099e-05	1.69275	2.48007	1.69047	2.47899	CCGTCCTTGCCGTCT	18646	CCGTCCTTGCCTGGA	7497	CCATCCTTGCCGTCT	2687	CCGTCTTTACCTGGG	2680	CCGTCCTTGCCGGCT	807	CCGTCCTTGCCAGCT	454	CCGTCTTTACCTGGA	212	CCGTCCTTGCCGTTT	151	CCGTCCTTGCCTGGG	116	CCAGCGGGACCGGTT	103	0.0	1	unique_annotation	0.9476	9	9	5
CCTGGTCCAGTTCCTTCACGCAATAAC	4	*	0	4	*	0	4	*	0	4	*	0	4	*	0	4	*	0	4	*	0	4	*	0	4	*	0	4	*	0	4	*	0	4	*	0	4	*	0	4	*	0	4	*	0	4	*	0	4	*	0	4	*	0	4	*	0	4	*	0	4	*	0	4	*	0	4	*	0	4	*	0	4	*	0	4	*	0	16	LS483338.1	183499	4	*	0	4	*	0	4	*	0	4	*	0	4	*	0	4	*	0	4	*	0	4	*	0	4	*	0	0.0	0.448425	0.99809	0.0	2.25255e-18	22203	15	1307	1.58857	0.0	1.30473	1.35706	1.30442	1.35628	TTGTCAGCTTCTGTT	8082	TTGTCGGCCTCTGTG	7396	TTGTCAGCTTCTGTG	6713	TTGTCAGCTTGTTAC	1	TTGTCAGCTTCTTTA	1	TTGTCAGCTACAGTG	1	TACTCAGCTTCTCTG	1	TTGTCAGCTGTTACT	1	TTGTCAGTAACAGAA	1	GACTCAGCTGCAGTT	1	0.0	1	unique_annotation	0.9998	10	10	8
CCTGGTTGGCCTGCTTCACCTTGTGGG	4	*	0	4	*	0	4	*	0	4	*	0	4	*	0	4	*	0	4	*	0	4	*	0	4	*	0	4	*	0	4	*	0	4	*	0	4	*	0	4	*	0	4	*	0	4	*	0	4	*	0	4	*	0	4	*	0	4	*	0	4	*	0	4	*	0	4	*	0	4	*	0	4	*	0	4	*	0	4	*	0	4	*	0	4	*	0	4	*	0	4	*	0	4	*	0	4	*	0	4	*	0	4	*	0	4	*	0	1.48507e-162	0.478091	0.985073	9.66876e-165	2.77477e-16	1003	12	62	1.61569	0.0	0.966102	1.03878	0.966102	1.03878	CCTGCTGGGCCTTGG	456	CCTGCTGGACCTTGC	397	CCTGCTGGGCCTTGC	124	CCTGCTGGGCCTTGT	14	CCTGCTGGACCTTTA	3	CCTACTGGACCTTGA	2	CCTGCTGGGCCTTGA	2	CCTGCTGGACCTTGG	1	CCTGCTGGACCTTGA	1	CCTGGAGGGGCTGGC	1	1.64119096061e-160	0	unannotated	0.998	9	9	4
CCTGGTTTGCCTGCTTCACCTTGTGGG	4	*	0	4	*	0	4	*	0	4	*	0	4	*	0	4	*	0	4	*	0	4	*	0	4	*	0	4	*	0	4	*	0	4	*	0	4	*	0	4	*	0	4	*	0	4	*	0	4	*	0	4	*	0	4	*	0	4	*	0	4	*	0	4	*	0	4	*	0	4	*	0	4	*	0	4	*	0	4	*	0	4	*	0	4	*	0	4	*	0	4	*	0	4	*	0	4	*	0	4	*	0	4	*	0	4	*	0	0.0	0.57052	0.980187	0.0	7.26069e-13	23556	244	1050	1.99654	0.00021226	3.4218	4.23818	3.07238	3.85548	CCTGCTGGGCCTTGC	11697	CCTTGTGCGCCCGTT	6318	CCTTGCTCACCTGGT	3953	CCTGCTGGGCCTTGT	538	CCTGCTGGACCTTGC	337	CCTGCTGGACCTTGT	81	CCGGCTGGGCCTTGT	62	CCTTGAGCTCCTGGT	49	CCTTGAGCTCCGGTG	41	CCTTGATCACCTGGT	37	0.0	0	unannotated	0.9812	10	10	4
CCTGTTGAACCTGTTGAATCTGTTGAA	4	*	0	4	*	0	4	*	0	4	*	0	4	*	0	4	*	0	4	*	0	4	*	0	4	*	0	4	*	0	4	*	0	4	*	0	4	*	0	4	*	0	4	*	0	4	*	0	4	*	0	4	*	0	4	*	0	4	*	0	4	*	0	4	*	0	4	*	0	4	*	0	4	*	0	4	*	0	4	*	0	4	*	0	4	*	0	4	*	0	4	*	0	4	*	0	4	*	0	4	*	0	4	*	0	4	*	0	6.88559e-12	0.359664	1.0	2.8366500000000002e-18	7.07249e-13	100	6	2	1.72962	0.01	3.84	3.58404	3.84	3.58384	CCAGAAATATCTTTT	41	CCTGTTGAACCTGTT	35	CCTGTTGAATCTGTT	21	CCAGAAAAAACTTAA	1	CCAGAAATATCTAAA	1	CCTGATTAATATTAT	1	NNNNNNNNNNNNNNN	0	NNNNNNNNNNNNNNN	0	NNNNNNNNNNNNNNN	0	NNNNNNNNNNNNNNN	0	4.22710871871e-10	0	unannotated	1.0	6	6	6
CCTGTTGAATCTGTTGAACCTGTTGAA	4	*	0	4	*	0	4	*	0	4	*	0	4	*	0	4	*	0	4	*	0	4	*	0	4	*	0	4	*	0	4	*	0	4	*	0	4	*	0	4	*	0	4	*	0	4	*	0	4	*	0	4	*	0	4	*	0	4	*	0	4	*	0	4	*	0	4	*	0	4	*	0	4	*	0	4	*	0	4	*	0	4	*	0	4	*	0	4	*	0	4	*	0	4	*	0	4	*	0	4	*	0	4	*	0	4	*	0	3.48946e-09	0.475019	0.916667	2.14124e-10	2.10461e-12	63	7	2	1.74302	0.0	1.19048	1.94316	1.19048	1.94316	CCTGTTGAACCTGTT	30	TCTGTTGAACCTGTT	23	CCAGAAATATCTTTT	6	CCTGTTGAAACTGTT	1	CCTGTTGAATCTGTT	1	TCTGTTGAAGCAGAT	1	TCTGTTGCAACTGAT	1	NNNNNNNNNNNNNNN	0	NNNNNNNNNNNNNNN	0	NNNNNNNNNNNNNNN	0	2.06761930997e-07	0	unannotated	1.0	5	7	7
CCTGTTGGTGCGACAGGACTTCCTTTT	4	*	0	4	*	0	4	*	0	4	*	0	4	*	0	4	*	0	4	*	0	4	*	0	4	*	0	4	*	0	4	*	0	4	*	0	4	*	0	4	*	0	4	*	0	4	*	0	4	*	0	4	*	0	4	*	0	4	*	0	4	*	0	4	*	0	4	*	0	4	*	0	4	*	0	4	*	0	0	LS483338.1	557459	4	*	0	4	*	0	4	*	0	4	*	0	4	*	0	4	*	0	4	*	0	4	*	0	4	*	0	0.0	0.511604	0.998527	0.0	4.86382e-60	66470	33	1504	1.64246	0.0	1.84387	1.8515	1.84258	1.84879	CCCTTATGTGTTAGG	30334	CCAGCATGTGTTAGG	19525	CCAGCATGTGTTAAG	15288	CCAGTATGTGTTAGG	1283	CCCTATGTGTTAGGG	4	CCAGCAGTGTTAGGG	4	CCCTTAGTGTTAGGG	3	CCAGCAGTGTTAAGG	3	CCCTTATGTGTAGGG	2	CCAGCATGTGATGGT	1	0.0	1	unique_annotation	0.9997	9	8	10
CCTTAAAAAATCGAATAAATAAAAAAA	4	*	0	4	*	0	4	*	0	4	*	0	4	*	0	4	*	0	4	*	0	4	*	0	4	*	0	4	*	0	4	*	0	4	*	0	4	*	0	4	*	0	4	*	0	4	*	0	4	*	0	4	*	0	4	*	0	4	*	0	4	*	0	4	*	0	4	*	0	4	*	0	4	*	0	4	*	0	4	*	0	4	*	0	4	*	0	4	*	0	4	*	0	4	*	0	4	*	0	4	*	0	4	*	0	4	*	0	2.21839e-38	0.504354	1.0	3.8035400000000005e-40	1.45629e-46	231	4	7	1.85453	0.0	4.08658	5.72701	1.20346	1.53074	CCCCAGGCACATAGG	97	CCCAGGCACATAGGA	63	ACCCAGGCACATAGG	44	CCAGGCACATAGGAA	27	NNNNNNNNNNNNNNN	0	NNNNNNNNNNNNNNN	0	NNNNNNNNNNNNNNN	0	NNNNNNNNNNNNNNN	0	NNNNNNNNNNNNNNN	0	NNNNNNNNNNNNNNN	0	1.79324681702e-36	0	unannotated	1.0	4	4	4
CCTTAACATAAATTTCCATTTCTGTTG	4	*	0	4	*	0	4	*	0	4	*	0	4	*	0	4	*	0	4	*	0	4	*	0	4	*	0	4	*	0	4	*	0	4	*	0	4	*	0	16	ICEberg|181|10750-RD.2|GenBank|CP000262|1621728..1670248_Streptococcus_pyogenes_MGAS10750,_complete_genome.	8932	4	*	0	4	*	0	4	*	0	4	*	0	4	*	0	4	*	0	4	*	0	4	*	0	4	*	0	4	*	0	4	*	0	4	*	0	4	*	0	4	*	0	4	*	0	4	*	0	4	*	0	4	*	0	4	*	0	4	*	0	4	*	0	4	*	0	2.75536e-43	0.524956	1.0	6.040949999999999e-45	2.88735e-53	262	4	6	1.66831	0.0	0.992366	1.23904	0.992366	1.23904	CGAGTTTTCTACCAA	118	CTAGTTTTCTACCGA	97	CTAGTTTTCTACCAA	28	CGAGCTTCCTACCAA	19	NNNNNNNNNNNNNNN	0	NNNNNNNNNNNNNNN	0	NNNNNNNNNNNNNNN	0	NNNNNNNNNNNNNNN	0	NNNNNNNNNNNNNNN	0	NNNNNNNNNNNNNNN	0	2.28611884036e-41	1	unique_annotation	1.0	5	1	4
CCTTAAGTTGTGATTTGCGCGTCATTG	4	*	0	4	*	0	4	*	0	4	*	0	4	*	0	4	*	0	4	*	0	4	*	0	4	*	0	4	*	0	4	*	0	4	*	0	4	*	0	4	*	0	4	*	0	4	*	0	4	*	0	4	*	0	4	*	0	4	*	0	4	*	0	4	*	0	4	*	0	4	*	0	4	*	0	4	*	0	16	LS483338.1	1595496	4	*	0	4	*	0	4	*	0	4	*	0	4	*	0	4	*	0	4	*	0	4	*	0	4	*	0	4.8634999999999996e-197	0.542308	1.0	1.52305e-208	1.12205e-20	1236	4	73	1.80939	0.0	1.07605	1.01072	1.07605	1.01072	ACCGCTTTCCTTGTT	413	ACCGCTTTCCTCGTT	387	ACCGCTTTCTTCGTT	365	ACCGTTTTCTTCGTT	71	NNNNNNNNNNNNNNN	0	NNNNNNNNNNNNNNN	0	NNNNNNNNNNNNNNN	0	NNNNNNNNNNNNNNN	0	NNNNNNNNNNNNNNN	0	NNNNNNNNNNNNNNN	0	5.59163318744e-195	1	unique_annotation	1.0	4	3	3
CCTTAATAGCTGTCAAAATGTCGCGAT	4	*	0	4	*	0	4	*	0	4	*	0	4	*	0	4	*	0	4	*	0	4	*	0	4	*	0	4	*	0	4	*	0	4	*	0	4	*	0	4	*	0	4	*	0	4	*	0	4	*	0	4	*	0	4	*	0	4	*	0	4	*	0	4	*	0	4	*	0	4	*	0	4	*	0	4	*	0	4	*	0	4	*	0	4	*	0	4	*	0	4	*	0	4	*	0	4	*	0	4	*	0	4	*	0	4	*	0	0.0	0.509623	0.998052	0.0	3.00662e-94	4031	9	90	1.60181	0.0	0.979906	0.900241	0.978913	0.897932	GGGCTTGTAGGGAAT	1390	GGGCTTGTAGAGAAT	1351	GGGCTTGTAAAGAAT	1284	GGGCTTGTAGGGATG	1	GGCGTGTTCGGGATC	1	GGGCTTGTAGAATCT	1	GGGCTTGTAAAGACG	1	GGACAGTTTATTGCC	1	GGGCTTGTAGGAATC	1	NNNNNNNNNNNNNNN	0	0.0	0	unannotated	1.0	9	8	8
CCTTACCATGAGCCTCACGACGAGCGT	4	*	0	4	*	0	4	*	0	4	*	0	4	*	0	4	*	0	4	*	0	4	*	0	4	*	0	4	*	0	4	*	0	4	*	0	4	*	0	4	*	0	4	*	0	4	*	0	4	*	0	4	*	0	4	*	0	4	*	0	4	*	0	4	*	0	4	*	0	4	*	0	4	*	0	4	*	0	4	*	0	4	*	0	4	*	0	4	*	0	4	*	0	4	*	0	4	*	0	4	*	0	4	*	0	4	*	0	6.07671e-220	0.495568	1.0	1.0148799999999995e-222	5.84368e-17	1338	5	37	1.67174	0.0	0.883408	1.32413	0.883408	1.32413	CGACAGGGTCACCTG	594	CGATAGAGTCACCTG	374	CGACAGGGGCACCTG	337	CGACAGGGTTACCCA	32	CGATAGGGTCACCTG	1	NNNNNNNNNNNNNNN	0	NNNNNNNNNNNNNNN	0	NNNNNNNNNNNNNNN	0	NNNNNNNNNNNNNNN	0	NNNNNNNNNNNNNNN	0	7.15662700657e-218	0	unannotated	1.0	4	5	4
CCTTAGAACGATGTCTTGTAAGTATTT	4	*	0	4	*	0	4	*	0	4	*	0	4	*	0	4	*	0	4	*	0	4	*	0	4	*	0	4	*	0	4	*	0	4	*	0	4	*	0	4	*	0	4	*	0	4	*	0	4	*	0	4	*	0	4	*	0	4	*	0	4	*	0	4	*	0	4	*	0	4	*	0	4	*	0	4	*	0	0	LS483338.1	1366513	4	*	0	4	*	0	4	*	0	4	*	0	4	*	0	4	*	0	4	*	0	4	*	0	4	*	0	0.0	0.532923	0.997532	0.0	2.08392e-24	48430	48	1462	1.59608	2.06484e-05	0.801301	1.07939	0.797006	1.0709	TCGAAGATTATAATA	27583	TCGAGGACTATAATA	12378	TCGAAGACTAAAATA	5094	TCGAAGACTATAATA	3288	TAGTCTTCGAAAATA	9	TAGAAGACTAAAATA	8	TCGAAGATTATATAT	7	CGAGGACTATAATAT	6	TCGAAGATATAATAT	4	CGAAGATTATAATAT	4	0.0	1	unique_annotation	0.999	9	6	10
CCTTAGCATCACGGACAATAGCACGCC	4	*	0	4	*	0	4	*	0	4	*	0	4	*	0	4	*	0	4	*	0	4	*	0	4	*	0	4	*	0	4	*	0	4	*	0	4	*	0	4	*	0	4	*	0	4	*	0	4	*	0	4	*	0	4	*	0	4	*	0	4	*	0	4	*	0	4	*	0	4	*	0	4	*	0	4	*	0	0	LS483338.1	1552730	4	*	0	4	*	0	4	*	0	4	*	0	4	*	0	4	*	0	4	*	0	4	*	0	4	*	0	0.0	0.532538	0.999014	0.0	3.62341e-28	2666	8	89	1.91357	0.0	1.20668	1.42757	1.20218	1.41858	CCATAGCCACACGTT	1014	CCATAGCCACACGCT	716	CCATGGCAACACGCT	614	CCATGGCAACACGTT	317	CCATAGCCCACGTTG	2	CCATAGCCCAACCAT	1	CCATAGCCCACACGT	1	CCATAGCCACTCTTC	1	NNNNNNNNNNNNNNN	0	NNNNNNNNNNNNNNN	0	0.0	1	unique_annotation	1.0	9	5	8
CCTTATCTTTATAAAGGGCCTTGCATG	4	*	0	4	*	0	4	*	0	4	*	0	4	*	0	4	*	0	4	*	0	4	*	0	4	*	0	4	*	0	4	*	0	4	*	0	4	*	0	4	*	0	4	*	0	4	*	0	4	*	0	4	*	0	4	*	0	4	*	0	4	*	0	4	*	0	4	*	0	4	*	0	4	*	0	4	*	0	16	LS483338.1	592932	4	*	0	4	*	0	4	*	0	4	*	0	4	*	0	4	*	0	4	*	0	4	*	0	4	*	0	0.0	0.499615	0.999479	0.0	7.13597e-36	51413	34	1500	1.75639	3.89007e-05	1.01173	1.23539	1.01011	1.23243	GTCCTCTCATACTAG	24152	GCCCTCTCATATTAG	13096	ACCCTCTCATACTAG	11258	GCCCTCTCATACTAG	2686	GCCCTTTCATACTAG	188	GCCCTCTCTCATATT	2	GCCCTCTCATATAGT	2	ACCTCTCATACTAGT	2	GCCCTCATATTAGTC	2	ACCCTCTTTATAAAG	1	0.0	1	unique_annotation	0.9995	9	9	8
CCTTATGTTTATTTTTAACTTTATCTT	4	*	0	4	*	0	4	*	0	4	*	0	4	*	0	4	*	0	4	*	0	4	*	0	4	*	0	4	*	0	4	*	0	4	*	0	4	*	0	16	ICEberg|412|Tn1806|GenBank|CP002121|818751..870207_Streptococcus_pneumoniae_AP200,_complete_genome.	2549	4	*	0	4	*	0	4	*	0	4	*	0	4	*	0	4	*	0	4	*	0	4	*	0	4	*	0	4	*	0	4	*	0	4	*	0	4	*	0	4	*	0	4	*	0	4	*	0	4	*	0	4	*	0	4	*	0	4	*	0	4	*	0	4	*	0	9.95354e-17	0.431112	1.0	3.56413e-18	1.15098e-18	98	4	6	1.86976	0.0	1.35714	1.48727	1.35714	1.48727	TGCTAATAGTGCCCT	35	TGCTAATTGTGTCCT	34	TGCTAATAGTGTCCT	17	TACTAATGGTGTCTT	12	NNNNNNNNNNNNNNN	0	NNNNNNNNNNNNNNN	0	NNNNNNNNNNNNNNN	0	NNNNNNNNNNNNNNN	0	NNNNNNNNNNNNNNN	0	NNNNNNNNNNNNNNN	0	6.5531113100799994e-15	1	unique_annotation	1.0	5	2	3
CCTTATTAGCCACCACAGTGAAAGCGT	4	*	0	4	*	0	4	*	0	4	*	0	4	*	0	4	*	0	4	*	0	4	*	0	4	*	0	4	*	0	4	*	0	4	*	0	4	*	0	4	*	0	4	*	0	4	*	0	4	*	0	4	*	0	4	*	0	4	*	0	4	*	0	4	*	0	4	*	0	4	*	0	4	*	0	4	*	0	4	*	0	4	*	0	4	*	0	4	*	0	4	*	0	4	*	0	4	*	0	4	*	0	4	*	0	4	*	0	5.76051e-34	0.511328	1.0	1.56751e-35	4.28273e-26	204	4	6	1.66125	0.0	1.16667	1.86207	1.16667	1.84314	GGATATTTGCGTCTA	106	GGATATTTGCGCCTA	56	GGATATTTGATAAGG	28	GGATATTTGCGTCAA	14	NNNNNNNNNNNNNNN	0	NNNNNNNNNNNNNNN	0	NNNNNNNNNNNNNNN	0	NNNNNNNNNNNNNNN	0	NNNNNNNNNNNNNNN	0	NNNNNNNNNNNNNNN	0	4.53444491182e-32	0	unannotated	1.0	5	3	3
CCTTCAGGATCACAAATAATTACATCA	4	*	0	4	*	0	4	*	0	4	*	0	4	*	0	4	*	0	4	*	0	4	*	0	4	*	0	4	*	0	4	*	0	4	*	0	4	*	0	16	ICEberg|181|10750-RD.2|GenBank|CP000262|1621728..1670248_Streptococcus_pyogenes_MGAS10750,_complete_genome.	8576	4	*	0	4	*	0	4	*	0	4	*	0	4	*	0	4	*	0	4	*	0	4	*	0	4	*	0	4	*	0	4	*	0	4	*	0	4	*	0	4	*	0	4	*	0	4	*	0	4	*	0	4	*	0	4	*	0	4	*	0	4	*	0	4	*	0	2.3054199999999998e-42	0.518374	1.0	2.5971300000000004e-44	2.7440800000000006e-45	258	5	4	1.90674	0.0	1.11628	1.20779	1.11628	1.20779	TCGTCTGTTACAAGA	98	TCATCTGTTACGAGA	81	TCATCTGTGACAAGA	44	TCATCTGTTACAAGA	34	TCATCTGTTACGATG	1	NNNNNNNNNNNNNNN	0	NNNNNNNNNNNNNNN	0	NNNNNNNNNNNNNNN	0	NNNNNNNNNNNNNNN	0	NNNNNNNNNNNNNNN	0	1.90401914007e-40	1	unique_annotation	1.0	6	5	2
CCTTCAGTAGCAGCTCCTTCTGAGGAA	4	*	0	4	*	0	4	*	0	4	*	0	4	*	0	4	*	0	4	*	0	4	*	0	4	*	0	4	*	0	4	*	0	4	*	0	4	*	0	4	*	0	4	*	0	4	*	0	4	*	0	4	*	0	4	*	0	4	*	0	4	*	0	4	*	0	4	*	0	4	*	0	4	*	0	4	*	0	16	LS483338.1	1584887	4	*	0	4	*	0	4	*	0	4	*	0	4	*	0	4	*	0	4	*	0	4	*	0	4	*	0	2.1064599999999998e-89	0.431327	0.928408	6.87542e-93	1.26713e-12	619	16	33	2.17995	0.00161551	1.47011	1.69914	1.4685	1.69635	ACCCCATCTCCAGAA	226	ACCCCATCTCCAGCG	179	ACCCCAACTCCATCA	112	ACCCCATCTCCATCA	77	ACCCCATCTCCAGCA	7	GCCCCATCTCCATCA	6	ACCCCATCTCCAGCC	2	ACCCCATCTCCATCC	2	ACCCCATCACCAGCG	1	ACACCATCACCAGCG	1	2.04717131643e-87	1	unique_annotation	0.9903	6	9	5
CCTTCATGGGTGAGTGGATTGAAATAT	4	*	0	4	*	0	16	CP013839.1	1	4	*	0	4	*	0	4	*	0	4	*	0	4	*	0	4	*	0	4	*	0	4	*	0	4	*	0	4	*	0	4	*	0	4	*	0	4	*	0	4	*	0	4	*	0	4	*	0	4	*	0	4	*	0	4	*	0	4	*	0	4	*	0	4	*	0	4	*	0	4	*	0	4	*	0	4	*	0	4	*	0	4	*	0	4	*	0	4	*	0	4	*	0	4	*	0	4	*	0	0.0	0.571404	0.997167	0.0	9.16015e-33	77923	205	1112	2.06157	0.0183386	5.97857	7.90866	5.61269	7.11633	TTCGTCACCTCCTCA	39376	CGATTTTGCAGATAA	15987	GAACTAGGACATATT	11313	TATTTTATTAAAGTT	7476	CTACGTATTTTTTAG	1340	CATCAATAGACTTGA	1088	TAGCACTGGTTATAT	242	GTAATCCTGTTGTTA	228	AAGATGATACCAGTT	216	TTAATAAACTAAACG	83	0.0	1	unique_annotation	0.9926	10	10	10
CCTTCATGGGTGAGTGGATTGAAATTG	4	*	0	4	*	0	16	CP013839.1	1	4	*	0	4	*	0	4	*	0	4	*	0	4	*	0	4	*	0	4	*	0	4	*	0	4	*	0	4	*	0	4	*	0	4	*	0	4	*	0	4	*	0	4	*	0	4	*	0	4	*	0	4	*	0	4	*	0	4	*	0	4	*	0	4	*	0	4	*	0	4	*	0	4	*	0	4	*	0	4	*	0	4	*	0	4	*	0	4	*	0	4	*	0	4	*	0	4	*	0	1.68917e-144	0.45352	1.0	1.5092599999999999e-146	2.15893e-66	877	5	24	1.7295	0.0	6.78221	8.44956	5.15165	6.44894	TCCGCATACCTTGAT	455	CTGTAGGTAAAGCCG	265	CTACGGCGTATTTAG	68	CTAATAACGGCTCTG	57	CATCTACTTTGAGTC	32	NNNNNNNNNNNNNNN	0	NNNNNNNNNNNNNNN	0	NNNNNNNNNNNNNNN	0	NNNNNNNNNNNNNNN	0	NNNNNNNNNNNNNNN	0	1.82282316434e-142	1	unique_annotation	1.0	6	5	5
CCTTCATGGGTGAGTGGATTGAAATTT	4	*	0	4	*	0	16	CP013839.1	1	4	*	0	4	*	0	4	*	0	4	*	0	4	*	0	4	*	0	4	*	0	4	*	0	4	*	0	4	*	0	4	*	0	4	*	0	4	*	0	4	*	0	4	*	0	4	*	0	4	*	0	4	*	0	4	*	0	4	*	0	4	*	0	4	*	0	4	*	0	4	*	0	4	*	0	4	*	0	4	*	0	4	*	0	4	*	0	4	*	0	4	*	0	4	*	0	4	*	0	0.0	0.469108	0.997179	0.0	1.69846e-64	2773	17	54	2.19311	0.0	5.46051	7.59735	4.37505	6.07706	CATGAGCTTCTTTAC	1425	TTTACTTTGATTACA	413	ATAATACAACCAATA	354	AAATTTAGTATCTAA	312	TAACAATATCGAACG	106	TAAATGCGTTCATGA	49	AATGTATCTGATACG	45	TTTCGGATATAACTG	35	GCTTCGGTCTTTGTA	25	ATGTAGGTAAAGCCG	2	0.0	1	unique_annotation	0.9975	10	10	10
CCTTCCCAAGTAGTAAGTCCCATATTT	4	*	0	4	*	0	4	*	0	4	*	0	4	*	0	4	*	0	4	*	0	4	*	0	4	*	0	4	*	0	4	*	0	4	*	0	4	*	0	0	ICEberg|181|10750-RD.2|GenBank|CP000262|1621728..1670248_Streptococcus_pyogenes_MGAS10750,_complete_genome.	39335	4	*	0	4	*	0	4	*	0	4	*	0	4	*	0	4	*	0	4	*	0	4	*	0	4	*	0	4	*	0	4	*	0	4	*	0	4	*	0	4	*	0	4	*	0	4	*	0	4	*	0	4	*	0	4	*	0	4	*	0	4	*	0	4	*	0	9.75652e-17	0.491039	1.0	2.89473e-18	5.44099e-09	99	4	5	1.72888	0.0	0.878788	1.11688	0.878788	1.11688	TTAGTTTTGTGATTG	45	TTTGTTTTATGATTG	33	TTAGTTTTATGATTG	12	TTAGTTTTGTGGTTG	9	NNNNNNNNNNNNNNN	0	NNNNNNNNNNNNNNN	0	NNNNNNNNNNNNNNN	0	NNNNNNNNNNNNNNN	0	NNNNNNNNNNNNNNN	0	NNNNNNNNNNNNNNN	0	6.42411580979e-15	1	unique_annotation	1.0	5	4	1
CCTTCTATTCCGTTGATGTTACTGATT	4	*	0	4	*	0	4	*	0	4	*	0	4	*	0	4	*	0	4	*	0	4	*	0	4	*	0	4	*	0	4	*	0	4	*	0	4	*	0	4	*	0	4	*	0	4	*	0	4	*	0	4	*	0	4	*	0	4	*	0	4	*	0	4	*	0	4	*	0	4	*	0	4	*	0	4	*	0	4	*	0	4	*	0	4	*	0	4	*	0	4	*	0	4	*	0	4	*	0	4	*	0	4	*	0	4	*	0	0.0	0.46143	1.0	0.0	4.3970800000000006e-70	3772	8	79	1.95101	0.318399	1.81681	2.00057	1.81416	1.99654	TCAACTCAGCTTCTA	1499	TAAAAACAACTTCTA	1154	TAAACTCAGCTTCTA	694	TAAACACAACTTCTA	353	TAAAAACAACTTCGA	47	TAAAACCTAAAAGAA	23	CAACTCAGCTTCTAA	1	TAAAAGCTACTGCGA	1	NNNNNNNNNNNNNNN	0	NNNNNNNNNNNNNNN	0	0.0	0	unannotated	1.0	9	5	7
CCTTCTCGCTCATCGACCATTTTCACG	4	*	0	4	*	0	4	*	0	4	*	0	4	*	0	4	*	0	4	*	0	4	*	0	4	*	0	4	*	0	4	*	0	4	*	0	4	*	0	4	*	0	4	*	0	4	*	0	4	*	0	4	*	0	4	*	0	4	*	0	4	*	0	4	*	0	4	*	0	4	*	0	4	*	0	4	*	0	16	LS483338.1	1531795	4	*	0	4	*	0	4	*	0	4	*	0	4	*	0	4	*	0	4	*	0	4	*	0	4	*	0	0.0	0.472537	0.999226	0.0	4.01905e-29	47692	39	1508	1.90477	0.000146775	0.784345	1.21388	0.782773	1.21083	GAATGTAAGGGCTGA	21345	GAATGTTAGGGCTGA	13284	GGATGTAAGGGGTGA	9687	GAATGTAAGAGCTGA	1208	GGATGTAAGGGTTGA	1063	GAACGTAAGGGCTGA	932	AGATGTAAGGGCTGA	124	GGATGTAAGGGTGAA	5	GAATGTAGGGCTGAA	5	GGATGTAAGGGGGTG	4	0.0	1	unique_annotation	0.9993	7	9	9
