## Supplementary material for "Ultra-efficient, unified discovery from microbial sequencing with SPLASH and precise statistical assembly": Table 1: Table 1e.tsv (part 3 of 3)

anchor	flag_aedes	sequence_hits_aedes	sequence_hits_pos_aedes	flag_dfam_te_eukaryota	sequence_hits_dfam_te_eukaryota	sequence_hits_pos_dfam_te_eukaryota	flag_direct_repeats	sequence_hits_direct_repeats	sequence_hits_pos_direct_repeats	flag_ebola	sequence_hits_ebola	sequence_hits_pos_ebola	flag_ECOLI_CFT073	sequence_hits_ECOLI_CFT073	sequence_hits_pos_ECOLI_CFT073	flag_e_coli	sequence_hits_e_coli	sequence_hits_pos_e_coli	flag_ECOLI_K12	sequence_hits_ECOLI_K12	sequence_hits_pos_ECOLI_K12	flag_escherichia_phage_phiX174	sequence_hits_escherichia_phage_phiX174	sequence_hits_pos_escherichia_phage_phiX174	flag_eukaryota_its1_itstonedb	sequence_hits_eukaryota_its1_itstonedb	sequence_hits_pos_eukaryota_its1_itstonedb	flag_eukaryota_its2_biozentrum	sequence_hits_eukaryota_its2_biozentrum	sequence_hits_pos_eukaryota_its2_biozentrum	flag_grass_carp	sequence_hits_grass_carp	sequence_hits_pos_grass_carp	flag_GrCh38p14_GCF_000001405	sequence_hits_GrCh38p14_GCF_000001405	sequence_hits_pos_GrCh38p14_GCF_000001405	flag_HIV_GCF_000856385	sequence_hits_HIV_GCF_000856385	sequence_hits_pos_HIV_GCF_000856385	flag_ice_iceberg	sequence_hits_ice_iceberg	sequence_hits_pos_ice_iceberg	flag_illumina_adapters	sequence_hits_illumina_adapters	sequence_hits_pos_illumina_adapters	flag_InfluenzaA	sequence_hits_InfluenzaA	sequence_hits_pos_InfluenzaA	flag_listeria	sequence_hits_listeria	sequence_hits_pos_listeria	flag_MERS	sequence_hits_MERS	sequence_hits_pos_MERS	flag_mge_aclame_genes_all_0	sequence_hits_mge_aclame_genes_all_0	sequence_hits_pos_mge_aclame_genes_all_0	flag_MonkeyPox	sequence_hits_MonkeyPox	sequence_hits_pos_MonkeyPox	flag_narnavirus	sequence_hits_narnavirus	sequence_hits_pos_narnavirus	flag_octopus	sequence_hits_octopus	sequence_hits_pos_octopus	flag_octopus_trinity	sequence_hits_octopus_trinity	sequence_hits_pos_octopus_trinity	flag_RF_all	sequence_hits_RF_all	sequence_hits_pos_RF_all	flag_sars	sequence_hits_sars	sequence_hits_pos_sars	flag_spacers	sequence_hits_spacers	sequence_hits_pos_spacers	flag_StrepA	sequence_hits_StrepA	sequence_hits_pos_StrepA	flag_StrepB	sequence_hits_StrepB	sequence_hits_pos_StrepB	flag_StrepP	sequence_hits_StrepP	sequence_hits_pos_StrepP	flag_TAIR10	sequence_hits_TAIR10	sequence_hits_pos_TAIR10	flag_TB_h37rv	sequence_hits_TB_h37rv	sequence_hits_pos_TB_h37rv	flag_tncentral_te_prokaryotes_final	sequence_hits_tncentral_te_prokaryotes_final	sequence_hits_pos_tncentral_te_prokaryotes_final	flag_vibrio_cholerae	sequence_hits_vibrio_cholerae	sequence_hits_pos_vibrio_cholerae	flag_WBcel235	sequence_hits_WBcel235	sequence_hits_pos_WBcel235	flag_wolbachia	sequence_hits_wolbachia	sequence_hits_pos_wolbachia	flag_zostera_marina	sequence_hits_zostera_marina	sequence_hits_pos_zostera_marina	pval_opt	effect_size_cts	effect_size_bin	pval_asymp_opt	pval_base	M	anch_uniqTargs	number_nonzero_samples	target_entropy	avg_no_homopolymer_targets	avg_hamming_distance_max_target	avg_hamming_distance_all_pairs	avg_edit_distance_max_target	avg_edit_distance_all_pairs	most_freq_target_1	cnt_most_freq_target_1	most_freq_target_2	cnt_most_freq_target_2	most_freq_target_3	cnt_most_freq_target_3	most_freq_target_4	cnt_most_freq_target_4	most_freq_target_5	cnt_most_freq_target_5	most_freq_target_6	cnt_most_freq_target_6	most_freq_target_7	cnt_most_freq_target_7	most_freq_target_8	cnt_most_freq_target_8	most_freq_target_9	cnt_most_freq_target_9	most_freq_target_10	cnt_most_freq_target_10	pval_opt_corrected	ref_counts	mapped	weighted_aligned_targets_val	num_unique_DGR_1_targets	num_unique_DGR_2_targets	num_unique_DGR_3_targets	RF_merged	MGE_merged
CCTTGAAATAAGCCGAGAATGCGCCCT	4	*	0	4	*	0	4	*	0	4	*	0	4	*	0	4	*	0	4	*	0	4	*	0	4	*	0	4	*	0	4	*	0	4	*	0	4	*	0	4	*	0	4	*	0	4	*	0	4	*	0	4	*	0	0	gene:proph:181657	132	4	*	0	4	*	0	4	*	0	4	*	0	4	*	0	4	*	0	4	*	0	4	*	0	4	*	0	4	*	0	4	*	0	4	*	0	4	*	0	4	*	0	4	*	0	4	*	0	4	*	0	0.0	0.43976	0.995433	0.0	5.55574e-26	48531	31	1387	1.59291	0.0	0.878696	1.24524	0.877604	1.24317	AGAGGAACTAGACGC	19487	AGAGGAATTAGACGC	15551	AGAGGAGCTAAACGC	13388	AGAGGAATTTGACGC	47	AGAGGAACTAGATGC	23	AGAGGAGCTAACGCT	6	AGGAATTAGACGCCA	3	AGAGGAGCGTTTAGC	2	AGAGGACCTAATAGC	2	AGAGGAACTGACGCT	1	0.0	1	unique_annotation	0.9996	7	9	10		gene:proph:181657 Length: 384 # Range: Scmbb::Annotations::FuzzyRange=HASH(0x7f90a7947990) # LocusTag: M28_Spy1812 # MgeName: prophinder:43228 # Cross-refs: genbank:GeneID:3574522
CCTTGAAGTATCGATTTTAGAAGACTA	4	*	0	4	*	0	4	*	0	4	*	0	4	*	0	4	*	0	4	*	0	4	*	0	4	*	0	4	*	0	4	*	0	4	*	0	4	*	0	0	ICEberg|412|Tn1806|GenBank|CP002121|818751..870207_Streptococcus_pneumoniae_AP200,_complete_genome.	5635	4	*	0	4	*	0	4	*	0	4	*	0	4	*	0	4	*	0	4	*	0	4	*	0	4	*	0	4	*	0	4	*	0	4	*	0	4	*	0	4	*	0	4	*	0	4	*	0	4	*	0	4	*	0	4	*	0	4	*	0	4	*	0	4	*	0	3.98105e-25	0.577144	1.0	1.8711299999999998e-27	7.742519999999999e-27	154	5	5	1.60422	0.0	1.36364	2.08132	1.36364	2.08132	GAAACAAGGTATTAA	92	GAAATAAAGTGTTGA	28	GAAATAAGGTATTAA	23	AAAATAATAAGCTAA	10	GAAATAAAGTGATCA	1	NNNNNNNNNNNNNNN	0	NNNNNNNNNNNNNNN	0	NNNNNNNNNNNNNNN	0	NNNNNNNNNNNNNNN	0	NNNNNNNNNNNNNNN	0	2.90920057694e-23	1	unique_annotation	1.0	6	3	5
CCTTGACGGCTTGCGTCTGAGATTTGT	4	*	0	4	*	0	4	*	0	4	*	0	4	*	0	4	*	0	4	*	0	4	*	0	4	*	0	4	*	0	4	*	0	4	*	0	4	*	0	4	*	0	4	*	0	4	*	0	4	*	0	4	*	0	4	*	0	4	*	0	4	*	0	4	*	0	4	*	0	4	*	0	4	*	0	4	*	0	0	LS483338.1	1591635	4	*	0	4	*	0	4	*	0	4	*	0	4	*	0	4	*	0	4	*	0	4	*	0	4	*	0	0.0	0.535991	0.969237	0.0	5.90094e-16	37086	328	1418	2.02305	0.000242679	4.34671	4.44757	3.81195	3.97809	TTGTCTTTAGCTAAT	16455	TTTTCTTCTTTAACC	13700	TTTTCCTCTTTGAGT	4347	TTGTCTTCTTCAAGT	576	TTGTCTTCTTTAACC	413	TTGTCTTCTTTAAGT	396	TTGTCTTCTTTGAGT	121	TTTTCTTCTTTAAGT	96	TTTTCGTCTTTGAGT	75	TTTTCTTCTTTAAGA	59	0.0	1	unique_annotation	0.9771	10	9	4
CCTTGAGAGAATAGGACGATATGCTGG	4	*	0	4	*	0	4	*	0	4	*	0	4	*	0	4	*	0	4	*	0	4	*	0	4	*	0	4	*	0	4	*	0	4	*	0	4	*	0	4	*	0	4	*	0	4	*	0	4	*	0	4	*	0	4	*	0	4	*	0	4	*	0	4	*	0	4	*	0	4	*	0	4	*	0	4	*	0	4	*	0	4	*	0	4	*	0	4	*	0	4	*	0	4	*	0	4	*	0	4	*	0	4	*	0	4	*	0	1.02719e-37	0.505493	0.988889	3.07473e-39	3.16592e-13	229	12	9	2.27149	0.353712	2.93886	3.65345	2.9345	3.64499	CGTTTACCAAATTTT	93	CGTTTACCCGATTTT	55	CGTTTTTTTGACTCT	40	TGTTTTTTTGAGTTT	19	CGTTTTTTTGAGTTT	14	CGTGTTTTTTAGTTT	2	CGTGTTTTTGGGGGT	1	CGTGTTTTTTACTCT	1	CGTGTTTTTTGGTCG	1	CGTGTTTTTGAGTTT	1	8.27150029208e-36	0	unannotated	0.9913	6	10	10
CCTTGAGTTTACTGTATGTCAGACTAA	4	*	0	4	*	0	4	*	0	4	*	0	4	*	0	4	*	0	4	*	0	4	*	0	4	*	0	4	*	0	4	*	0	4	*	0	4	*	0	4	*	0	4	*	0	4	*	0	4	*	0	4	*	0	4	*	0	4	*	0	4	*	0	4	*	0	4	*	0	4	*	0	4	*	0	4	*	0	4	*	0	4	*	0	4	*	0	4	*	0	4	*	0	4	*	0	4	*	0	4	*	0	4	*	0	4	*	0	1.18831e-30	0.545362	1.0	2.15177e-33	8.92097e-39	191	4	4	1.92569	0.455497	2.29319	2.52665	2.29319	2.52665	CATCATTAAGTTTTT	63	CCTCATCAAGTTTCT	53	CATCACCAAGGCTCT	51	CATCATCAAGTTTTT	24	NNNNNNNNNNNNNNN	0	NNNNNNNNNNNNNNN	0	NNNNNNNNNNNNNNN	0	NNNNNNNNNNNNNNN	0	NNNNNNNNNNNNNNN	0	NNNNNNNNNNNNNNN	0	9.129047010229999e-29	0	unannotated	1.0	4	3	4
CCTTGATACATAACAAATTCATTGTGA	4	*	0	4	*	0	4	*	0	4	*	0	4	*	0	4	*	0	4	*	0	4	*	0	4	*	0	4	*	0	4	*	0	4	*	0	4	*	0	16	ICEberg|181|10750-RD.2|GenBank|CP000262|1621728..1670248_Streptococcus_pyogenes_MGAS10750,_complete_genome.	6627	4	*	0	4	*	0	4	*	0	4	*	0	4	*	0	4	*	0	4	*	0	4	*	0	4	*	0	4	*	0	4	*	0	4	*	0	4	*	0	4	*	0	4	*	0	4	*	0	4	*	0	4	*	0	4	*	0	4	*	0	4	*	0	4	*	0	1.8195800000000002e-29	0.487655	1.0	5.8677599999999995e-31	2.66751e-19	176	4	6	1.83162	0.0	0.988636	1.03429	0.988636	1.03429	CATCTTCCGAGTCTG	73	CATCTTCCAAGTCTA	53	CATCTTCCGAGTCTA	32	CATCTTCCCAGTCTA	18	NNNNNNNNNNNNNNN	0	NNNNNNNNNNNNNNN	0	NNNNNNNNNNNNNNN	0	NNNNNNNNNNNNNNN	0	NNNNNNNNNNNNNNN	0	NNNNNNNNNNNNNNN	0	1.3843480368e-27	1	unique_annotation	1.0	5	4	1
CCTTGCCTATATTTCTTTTTGTTTTTA	4	*	0	4	*	0	4	*	0	4	*	0	4	*	0	4	*	0	4	*	0	4	*	0	4	*	0	4	*	0	4	*	0	4	*	0	4	*	0	0	ICEberg|410|ICEFma29328-1|GenBank|AP008971|1002528..1069524_Finegoldia_magna_ATCC_29328_DNA,_complete_genome.	63885	4	*	0	4	*	0	4	*	0	4	*	0	4	*	0	4	*	0	4	*	0	4	*	0	4	*	0	4	*	0	4	*	0	4	*	0	4	*	0	4	*	0	4	*	0	4	*	0	4	*	0	4	*	0	4	*	0	4	*	0	4	*	0	4	*	0	2.0869700000000002e-26	0.534242	1.0	7.059520000000001e-28	2.21749e-30	157	4	6	1.78419	0.0	0.949045	1.34183	0.949045	1.34183	CCTTTGCTATAAACA	64	CCTTTGCTATATACT	56	CCTTTGCTATAAATA	20	CCTTTGCTGTAAACA	17	NNNNNNNNNNNNNNN	0	NNNNNNNNNNNNNNN	0	NNNNNNNNNNNNNNN	0	NNNNNNNNNNNNNNN	0	NNNNNNNNNNNNNNN	0	NNNNNNNNNNNNNNN	0	1.54512757068e-24	1	unique_annotation	1.0	5	3	2
CCTTGGTTAAATTTAAGCTTAAATAAA	4	*	0	4	*	0	4	*	0	4	*	0	4	*	0	4	*	0	4	*	0	4	*	0	4	*	0	4	*	0	4	*	0	4	*	0	4	*	0	4	*	0	4	*	0	4	*	0	4	*	0	4	*	0	4	*	0	4	*	0	4	*	0	4	*	0	4	*	0	4	*	0	4	*	0	4	*	0	4	*	0	4	*	0	4	*	0	4	*	0	4	*	0	4	*	0	4	*	0	4	*	0	4	*	0	4	*	0	0.0	0.552554	0.956386	0.0	1.0724100000000001e-106	32706	54	740	2.00686	9.17263e-05	1.87981	2.35583	1.8784	2.34969	TTATACCATACTGGG	10351	TTATACCACATTGGG	9542	TTATACCATAACCAG	9510	TTATACCATATTGGG	2656	TTATACCACATCGGG	391	TTATACCATACTGGA	167	TTATACCATACCCAG	28	TTATACCATAATGGG	7	TTATACCATACCAAG	4	TATACCATAACCAGG	3	0.0	0	unannotated	0.9986	9	7	7
CCTTGGTTCAGCCTGAAGACAGTAGTA	4	*	0	4	*	0	4	*	0	4	*	0	4	*	0	4	*	0	4	*	0	4	*	0	4	*	0	4	*	0	4	*	0	4	*	0	4	*	0	4	*	0	4	*	0	4	*	0	4	*	0	4	*	0	4	*	0	4	*	0	4	*	0	4	*	0	4	*	0	4	*	0	4	*	0	4	*	0	16	LS483338.1	905337	4	*	0	4	*	0	4	*	0	4	*	0	4	*	0	4	*	0	4	*	0	4	*	0	4	*	0	0.0	0.477233	0.999409	0.0	2.11889e-13	16742	13	1208	1.58021	0.0	0.61068	0.849646	0.609306	0.846933	TCGCTGAAATCAATA	6569	TTGCTGAAATCAATA	5525	TCGATGAAATCAATA	4636	TCGATGAAATCAATC	2	TTGCAGTCGCAAGCG	2	TCGCTGAAATCAGTA	1	TCGATGAAATCATAC	1	TCGCTGAATCAATAC	1	TCGATGAATCAATAC	1	TCGGTCAAATCATTA	1	0.0	1	unique_annotation	0.9998	7	9	9
CCTTGTAAACGGATTTCAGGGACTTTT	4	*	0	4	*	0	4	*	0	4	*	0	4	*	0	4	*	0	4	*	0	4	*	0	4	*	0	4	*	0	4	*	0	4	*	0	4	*	0	4	*	0	4	*	0	4	*	0	4	*	0	4	*	0	4	*	0	4	*	0	4	*	0	4	*	0	4	*	0	4	*	0	4	*	0	4	*	0	16	LS483338.1	1495712	4	*	0	4	*	0	4	*	0	4	*	0	4	*	0	4	*	0	4	*	0	4	*	0	4	*	0	0.0	0.452576	0.997256	0.0	5.16724e-42	51551	54	1499	1.63541	7.75931e-05	0.882388	1.3309	0.878198	1.32346	TGTCCTTGAGCTGGG	23408	TGTCCTTGGGCTGGG	18287	TGTATTTGAGGTGGG	8479	TGTCCTTGAGGTGGG	1270	TGTCCTCGAGCTGGG	31	GTCCTTGGGCTGGGA	11	TGTCCTTGAGCTGGA	6	GTCCTTGAGCTGGGA	6	TGTCCTTGGCTGGGA	3	TGTCCTTGAGCTGAA	2	0.0	1	unique_annotation	0.9991	9	7	8
CCTTGTGATTTCTCAGCCTTTGAAGAG	4	*	0	4	*	0	4	*	0	4	*	0	4	*	0	4	*	0	4	*	0	4	*	0	4	*	0	4	*	0	4	*	0	4	*	0	4	*	0	4	*	0	4	*	0	4	*	0	4	*	0	4	*	0	4	*	0	4	*	0	4	*	0	4	*	0	4	*	0	4	*	0	4	*	0	4	*	0	0	LS483338.1	1561368	4	*	0	4	*	0	4	*	0	4	*	0	4	*	0	4	*	0	4	*	0	4	*	0	4	*	0	1.35045e-133	0.516704	1.0	1.5674e-135	6.1162099999999996e-58	813	5	12	2.10544	0.0	0.98647	1.06627	0.98647	1.06627	GTGGGCCATGGTGCT	292	GTGGTCCATGGTGCT	240	GTGGTCCTTGGTGCT	128	GTGGTCGATGGTGCT	93	GTGGTCCATGGTGAT	60	NNNNNNNNNNNNNNN	0	NNNNNNNNNNNNNNN	0	NNNNNNNNNNNNNNN	0	NNNNNNNNNNNNNNN	0	NNNNNNNNNNNNNNN	0	1.43445922007e-131	1	unique_annotation	1.0	5	2	5
CCTTTACTTATTTCATGCACCGCTGGG	4	*	0	4	*	0	4	*	0	4	*	0	4	*	0	4	*	0	4	*	0	4	*	0	4	*	0	4	*	0	4	*	0	4	*	0	4	*	0	4	*	0	4	*	0	4	*	0	4	*	0	4	*	0	4	*	0	4	*	0	4	*	0	4	*	0	4	*	0	4	*	0	4	*	0	4	*	0	16	LS483338.1	1405893	4	*	0	4	*	0	4	*	0	4	*	0	4	*	0	4	*	0	4	*	0	4	*	0	4	*	0	0.0	0.506577	0.99853	0.0	2.87358e-17	48332	54	1510	1.82688	0.99969	1.23665	1.58632	1.23347	1.58155	CCACTAAAAAAAGGC	22719	CCACTAAAAAGGGAC	11245	CCATTAAAAAAGGGC	10856	CCACTAAAAAAGGGC	3039	CCACTAAAAAGGGGC	285	CCACTAAAAAAGGCT	46	CTACTAAAAAAGGGC	31	CCACTAAAAAGGGTC	30	CCATTAAAAAGGGCT	9	CCACTAAAAGGGACT	7	0.0	1	unique_annotation	0.9987	8	6	9
CCTTTAGGACCTGCTGGGCCTTGCTCA	4	*	0	4	*	0	4	*	0	4	*	0	4	*	0	4	*	0	4	*	0	4	*	0	4	*	0	4	*	0	4	*	0	4	*	0	4	*	0	4	*	0	4	*	0	4	*	0	4	*	0	4	*	0	4	*	0	4	*	0	4	*	0	4	*	0	4	*	0	4	*	0	4	*	0	4	*	0	4	*	0	4	*	0	4	*	0	4	*	0	4	*	0	4	*	0	4	*	0	4	*	0	4	*	0	4	*	0	7.59966e-14	0.613283	0.915278	1.10131e-15	1.78391e-15	101	10	4	2.16613	0.0	2.54455	2.94634	2.54455	2.94634	CCTGGCTTACCTGCT	38	CCGCGTTCACCTGGT	33	CCTGGTTTGCCTGCT	18	CCTCGTTGGCCTGGT	4	CCTCGTTGCCCTGGT	3	CCTCGTTCGCCTGGT	1	CCGCGTTGCCCTGGT	1	CCTGGTTTGCCTGGT	1	CCTCGTTCCCCGGGT	1	CCTGGCTTACCAGCT	1	4.798286456350001e-12	0	unannotated	1.0	10	8	4
CCTTTATGGTTGCTTTTGCAAAGTTAC	4	*	0	4	*	0	4	*	0	4	*	0	4	*	0	4	*	0	4	*	0	4	*	0	4	*	0	4	*	0	4	*	0	4	*	0	4	*	0	4	*	0	4	*	0	4	*	0	4	*	0	4	*	0	4	*	0	4	*	0	4	*	0	4	*	0	4	*	0	4	*	0	4	*	0	4	*	0	0	LS483338.1	1626418	4	*	0	4	*	0	4	*	0	4	*	0	4	*	0	4	*	0	4	*	0	4	*	0	4	*	0	0.0	0.49672	0.99905	0.0	1.2011400000000001e-24	61775	34	1508	1.63497	0.0	0.688337	1.06195	0.687204	1.05984	TCCCGAAAGTGGCTT	32444	TCCCGAAAGTGGTTT	13941	ACCTGAAAGTGGCTT	12996	ACCCGAAAGTGGCTT	2356	TCCGAAAGTGGCTTG	4	ACCTTTGCAAAAGCA	3	TCCCGAAAGTGGTTG	2	TCCCGAAAGTGCTTG	2	ACCTGTGGCAGGCAG	2	ACCTGAAAGGGCAGC	1	0.0	1	unique_annotation	0.9996	7	10	8
CCTTTATTATCACGCACGTCTCTAGTT	4	*	0	4	*	0	4	*	0	4	*	0	4	*	0	4	*	0	4	*	0	4	*	0	4	*	0	4	*	0	4	*	0	4	*	0	4	*	0	4	*	0	4	*	0	4	*	0	4	*	0	4	*	0	4	*	0	4	*	0	4	*	0	4	*	0	4	*	0	4	*	0	4	*	0	4	*	0	16	LS483338.1	174645	4	*	0	4	*	0	4	*	0	4	*	0	4	*	0	4	*	0	4	*	0	4	*	0	4	*	0	0.0	0.496323	0.998559	0.0	1.5753400000000001e-74	57340	38	1510	1.73759	1.74398e-05	0.763272	1.13192	0.759749	1.12545	TCAATGATTCGTGAT	27922	TCAAAGATTTGTGAT	14019	TCAATGATTCGTAAT	11634	TCAATGATTTGTGAT	3718	CAATGATTCGTAATG	5	TCAAAGATTGTGATG	4	CAATGATTCGTGATG	3	TCAAGATTCGTAATG	2	TCAAGATTTGTGATG	2	CAAAGATTTGTGATG	2	0.0	1	unique_annotation	0.9995	8	9	8
CCTTTGCCTGGGGGGCCCAGTATCAAC	4	*	0	4	*	0	4	*	0	4	*	0	4	*	0	4	*	0	4	*	0	4	*	0	4	*	0	4	*	0	4	*	0	4	*	0	4	*	0	4	*	0	4	*	0	4	*	0	4	*	0	4	*	0	4	*	0	4	*	0	4	*	0	4	*	0	4	*	0	4	*	0	4	*	0	4	*	0	0	LS483338.1	1346199	4	*	0	4	*	0	4	*	0	4	*	0	4	*	0	4	*	0	4	*	0	4	*	0	4	*	0	0.0	0.508225	0.999012	0.0	6.944709999999999e-21	45010	27	1451	1.6825	2.22173e-05	0.504799	0.7953	0.50431	0.794363	TGGAGACAGCTAGTC	22371	TGGAAACAGCTAGTC	10524	TGGAGACAGCTAGTT	10104	TAGAGACAGCTAGTC	1986	TGGAGACAGCTTGGC	2	TGGAGACAGCTGTCA	2	TGGAAACACCAAGAC	1	TAGAGACAGCTCGGC	1	TGGAAACAGCAAGAC	1	TAGACAGCTAGTTAC	1	0.0	1	unique_annotation	0.9996	10	7	8
CCTTTGCTTGGCCCTACTAGGAACAAC	4	*	0	4	*	0	4	*	0	4	*	0	4	*	0	4	*	0	4	*	0	4	*	0	4	*	0	4	*	0	4	*	0	4	*	0	4	*	0	4	*	0	4	*	0	4	*	0	4	*	0	4	*	0	4	*	0	4	*	0	4	*	0	4	*	0	4	*	0	4	*	0	4	*	0	4	*	0	16	LS483338.1	1397579	4	*	0	4	*	0	4	*	0	4	*	0	4	*	0	4	*	0	4	*	0	4	*	0	4	*	0	0.0	0.457036	0.985869	0.0	6.87332e-22	2058	15	77	2.68836	0.0	0.995141	1.47967	0.989796	1.47016	TTTGCTAATGGCACG	741	TTTGCTAATGACACG	418	TTTGCTAATGGCACA	305	TTTGCTAATAGCACA	173	TTTGCTAACGACACA	118	TTTGCTAATGGGACA	105	TTTGCTAATGGGAGA	71	TTTGCTAATGGGACG	67	TTTGTTAATGACACG	35	TTTGCTAATGGAACA	14	0.0	1	unique_annotation	0.9947	9	7	5
CCTTTTAAAAGGGGTTAGCCAAGAAGC	4	*	0	4	*	0	4	*	0	4	*	0	4	*	0	4	*	0	4	*	0	4	*	0	4	*	0	4	*	0	4	*	0	4	*	0	4	*	0	4	*	0	4	*	0	4	*	0	4	*	0	4	*	0	4	*	0	4	*	0	4	*	0	4	*	0	4	*	0	4	*	0	4	*	0	4	*	0	16	LS483338.1	1566122	4	*	0	4	*	0	4	*	0	4	*	0	4	*	0	4	*	0	4	*	0	4	*	0	4	*	0	0.0	0.473845	0.999126	0.0	8.44708e-23	48154	40	1456	1.58488	0.0	0.533767	0.794088	0.532521	0.791699	GGATGTGATTGTAGC	22638	AGATGTGATTGTAGC	12631	GGATGTGATCGTAGC	12520	GGATGTGATTGTGGC	326	GGATGTATTGTAGCC	3	AATTGTAGCCAATAT	2	AGATGTGATTTCGCC	1	AGATGTGATTGTAGA	1	AGGAATGGAATGCGC	1	AGATGTGATCCGCCA	1	0.0	1	unique_annotation	0.9994	7	10	9
CCTTTTACAACAGAAGAGCTATTTATT	4	*	0	4	*	0	4	*	0	4	*	0	4	*	0	4	*	0	4	*	0	4	*	0	4	*	0	4	*	0	4	*	0	4	*	0	4	*	0	16	ICEberg|410|ICEFma29328-1|GenBank|AP008971|1002528..1069524_Finegoldia_magna_ATCC_29328_DNA,_complete_genome.	41832	4	*	0	4	*	0	4	*	0	4	*	0	4	*	0	4	*	0	4	*	0	4	*	0	4	*	0	4	*	0	4	*	0	4	*	0	4	*	0	4	*	0	4	*	0	4	*	0	4	*	0	4	*	0	4	*	0	4	*	0	4	*	0	4	*	0	6.2551e-54	0.441031	1.0	4.4931500000000005e-56	5.842639999999999e-51	329	4	7	1.87058	0.0	0.604863	0.935318	0.604863	0.935318	GATTCGGCAAATTCT	130	GATTCGTCAAATTCT	101	GATTCAGCAAATTCT	50	GATTCGGCAAATTCC	48	NNNNNNNNNNNNNNN	0	NNNNNNNNNNNNNNN	0	NNNNNNNNNNNNNNN	0	NNNNNNNNNNNNNNN	0	NNNNNNNNNNNNNNN	0	NNNNNNNNNNNNNNN	0	5.4361476130199994e-52	1	unique_annotation	1.0	4	4	2
CCTTTTTCGGTCAAACACATCACAAAA	4	*	0	4	*	0	4	*	0	4	*	0	4	*	0	4	*	0	4	*	0	4	*	0	4	*	0	4	*	0	4	*	0	4	*	0	4	*	0	4	*	0	4	*	0	4	*	0	4	*	0	4	*	0	4	*	0	4	*	0	4	*	0	4	*	0	4	*	0	4	*	0	4	*	0	4	*	0	16	LS483338.1	154208	4	*	0	4	*	0	4	*	0	4	*	0	4	*	0	4	*	0	4	*	0	4	*	0	4	*	0	8.64029e-155	0.475763	1.0	6.332110000000001e-157	1.31746e-17	926	6	58	1.87781	0.0	1.33909	1.46451	1.33909	1.46451	AGATTAAAATGTGAC	427	AGATTAAAACATGAT	261	AGATTAAAATATGAT	164	AGATTAAAACGTGAT	41	AGATTAAAATGTGAT	19	AGATTAAAATGTGGT	14	NNNNNNNNNNNNNNN	0	NNNNNNNNNNNNNNN	0	NNNNNNNNNNNNNNN	0	NNNNNNNNNNNNNNN	0	9.45439279193e-153	1	unique_annotation	1.0	5	3	5
CCTTTTTTAAGCTTAGGAGCTGTTTTT	4	*	0	4	*	0	4	*	0	4	*	0	4	*	0	4	*	0	4	*	0	4	*	0	4	*	0	4	*	0	4	*	0	4	*	0	4	*	0	4	*	0	4	*	0	4	*	0	4	*	0	4	*	0	4	*	0	4	*	0	4	*	0	4	*	0	4	*	0	4	*	0	4	*	0	4	*	0	0	LS483338.1	1397789	4	*	0	4	*	0	4	*	0	4	*	0	4	*	0	4	*	0	4	*	0	4	*	0	4	*	0	0.0	0.460914	1.0	0.0	6.77339e-33	2471	6	87	1.73273	0.0	0.581141	0.875307	0.579927	0.872754	GAAAGCGTTTGAGAT	1061	GAAAGCTTTTGAGAT	676	GAAAGCGCTTGAGAT	638	GAAAGCGTTTAAGAT	92	GAGTTTAAGAGATAT	3	GAAAGCCTTTGATGT	1	NNNNNNNNNNNNNNN	0	NNNNNNNNNNNNNNN	0	NNNNNNNNNNNNNNN	0	NNNNNNNNNNNNNNN	0	0.0	1	unique_annotation	1.0	6	4	6
CCTTTTTTATTTATCTAAAAGAGCTAG	4	*	0	4	*	0	4	*	0	4	*	0	4	*	0	4	*	0	4	*	0	4	*	0	4	*	0	4	*	0	4	*	0	4	*	0	4	*	0	0	ICEberg|181|10750-RD.2|GenBank|CP000262|1621728..1670248_Streptococcus_pyogenes_MGAS10750,_complete_genome.	17742	4	*	0	4	*	0	4	*	0	4	*	0	4	*	0	4	*	0	4	*	0	4	*	0	4	*	0	4	*	0	4	*	0	4	*	0	4	*	0	4	*	0	4	*	0	4	*	0	4	*	0	4	*	0	4	*	0	4	*	0	4	*	0	4	*	0	1.19337e-26	0.530333	1.0	3.87227e-28	2.54981e-30	160	4	5	1.74586	0.0	1.26875	1.357	1.26875	1.357	AAAGCCTAGGATATG	71	AGAGCCTTGGATATG	52	AGAACCTTGGATATG	25	AAAACCTTGGATATG	12	NNNNNNNNNNNNNNN	0	NNNNNNNNNNNNNNN	0	NNNNNNNNNNNNNNN	0	NNNNNNNNNNNNNNN	0	NNNNNNNNNNNNNNN	0	NNNNNNNNNNNNNNN	0	8.85477023243e-25	1	unique_annotation	1.0	4	2	4
CGAAAACATTTCAACAAAGTGACAACA	4	*	0	4	*	0	4	*	0	4	*	0	4	*	0	4	*	0	4	*	0	4	*	0	4	*	0	4	*	0	4	*	0	4	*	0	4	*	0	4	*	0	4	*	0	4	*	0	4	*	0	4	*	0	4	*	0	4	*	0	4	*	0	4	*	0	4	*	0	4	*	0	4	*	0	4	*	0	0	LS483338.1	903751	4	*	0	4	*	0	4	*	0	4	*	0	4	*	0	4	*	0	4	*	0	4	*	0	4	*	0	0.0	0.486448	0.995578	0.0	1.57012e-11	8858	22	785	1.59189	0.0	0.571122	0.824429	0.569767	0.821601	CAGTTATTAACTTAT	3861	CAATTATTAACTTAT	2582	CAGTTATTTACTTAT	2383	CACTTATTTACTTAT	13	CAATTATTAACTTAC	2	CAGTTAATAATTGTG	1	CAGTTATAACTTATA	1	CAATTATTAACTGTG	1	CAGTTATTAACCTGT	1	CAATAATTAACTTAT	1	0.0	1	unique_annotation	0.9986	10	9	6
CGAAACCGGAGCAACTGGCGCACAAGG	4	*	0	4	*	0	4	*	0	4	*	0	4	*	0	4	*	0	4	*	0	4	*	0	4	*	0	4	*	0	4	*	0	4	*	0	4	*	0	4	*	0	4	*	0	4	*	0	4	*	0	4	*	0	4	*	0	4	*	0	4	*	0	4	*	0	4	*	0	4	*	0	4	*	0	4	*	0	4	*	0	4	*	0	4	*	0	4	*	0	4	*	0	4	*	0	4	*	0	4	*	0	4	*	0	4	*	0	5.24414e-18	0.415513	0.943396	9.98474e-25	4.20203e-22	177	11	4	1.6404	0.0	2.48023	3.3976	2.48023	3.39753	CCCACAAGGTGAAGC	112	TCCAGCAGGCCCACA	37	CCCAGCAGGTCCACA	17	CCCACCAGGTCCAGC	3	CCCACCAGGTCAAGA	2	CCCACAAGGTCCACA	1	CCCACCAGGTCAACA	1	CCCACAAGGAGCAGC	1	CCCACCAGGTCCACA	1	CCCACCAGGTCCAGA	1	3.51527112182e-16	0	unannotated	0.9944	9	7	6
CGAAATAGGGACGCTCCTGAAAAGAAT	4	*	0	4	*	0	4	*	0	4	*	0	4	*	0	4	*	0	4	*	0	4	*	0	4	*	0	4	*	0	4	*	0	4	*	0	4	*	0	0	ICEberg|409|ICESp1108|GenBank|FR691054|1694..47149_Streptococcus_pyogenes_integrative_conjugative_element_ICESp1108,_strain_C1.	10827	4	*	0	4	*	0	4	*	0	4	*	0	4	*	0	4	*	0	4	*	0	4	*	0	4	*	0	4	*	0	4	*	0	4	*	0	4	*	0	4	*	0	4	*	0	4	*	0	4	*	0	4	*	0	4	*	0	4	*	0	4	*	0	4	*	0	4.72388e-14	0.47704	1.0	1.41289e-15	3.69983e-07	81	4	6	1.86531	0.0	1.60494	1.72407	1.60494	1.72407	CTTGAAAGTAAACTT	34	ATGGATAGTAAACTT	22	GTAGATAGTAAACTT	14	ATTGATAGTAAACTT	11	NNNNNNNNNNNNNNN	0	NNNNNNNNNNNNNNN	0	NNNNNNNNNNNNNNN	0	NNNNNNNNNNNNNNN	0	NNNNNNNNNNNNNNN	0	NNNNNNNNNNNNNNN	0	2.9914502547800004e-12	1	unique_annotation	1.0	5	4	3
CGAACAAGGCCCAGCAGGCCCACAAGG	4	*	0	4	*	0	4	*	0	4	*	0	4	*	0	4	*	0	4	*	0	4	*	0	4	*	0	4	*	0	4	*	0	4	*	0	4	*	0	4	*	0	4	*	0	4	*	0	4	*	0	4	*	0	4	*	0	4	*	0	4	*	0	4	*	0	4	*	0	4	*	0	4	*	0	4	*	0	4	*	0	4	*	0	4	*	0	4	*	0	4	*	0	4	*	0	4	*	0	4	*	0	4	*	0	4	*	0	2.19979e-49	0.495751	0.991736	4.6958799999999993e-51	1.86792e-46	301	5	8	1.72255	0.0	1.14286	1.19654	1.14286	1.19654	CGAAGCAGGCAAACC	132	TGAGGCAGGCAAACC	111	TGAGGCAGGTAAACC	31	TGAAGCAGGCAAACC	26	GGAAGAAGGCACACC	1	NNNNNNNNNNNNNNN	0	NNNNNNNNNNNNNNN	0	NNNNNNNNNNNNNNN	0	NNNNNNNNNNNNNNN	0	NNNNNNNNNNNNNNN	0	1.8769275728800002e-47	0	unannotated	1.0	3	5	5
CGAACTAGCTTGTCTTAGCTCGAATCG	4	*	0	4	*	0	4	*	0	4	*	0	4	*	0	4	*	0	4	*	0	4	*	0	4	*	0	4	*	0	4	*	0	4	*	0	4	*	0	4	*	0	4	*	0	4	*	0	4	*	0	4	*	0	4	*	0	4	*	0	4	*	0	4	*	0	4	*	0	4	*	0	4	*	0	4	*	0	0	LS483338.1	981387	4	*	0	4	*	0	4	*	0	4	*	0	4	*	0	4	*	0	4	*	0	4	*	0	4	*	0	0.0	0.460261	0.997702	0.0	4.10477e-19	39084	29	1467	1.7844	5.11718e-05	0.634377	0.917119	0.633303	0.914965	CTCAAACGTAAATCT	16115	CTTAAACGTAAATCT	11255	CTCAAACGTAAATCC	9834	CTTAAACGTAAGTCT	1705	CTCAAACGTAAGTCT	138	CTCAAACGTAATCTT	9	CTTAAACGTAATCTT	3	CTCAAACGTAATCCT	3	CTTAAACGTAAATCC	2	CTCAAACCAAAAACA	1	0.0	1	unique_annotation	0.9995	10	9	4
CGAAGCGATTGAAGCCCTCCTTGCCCT	4	*	0	4	*	0	4	*	0	4	*	0	4	*	0	4	*	0	4	*	0	4	*	0	4	*	0	4	*	0	4	*	0	4	*	0	4	*	0	4	*	0	4	*	0	4	*	0	4	*	0	4	*	0	4	*	0	4	*	0	4	*	0	4	*	0	4	*	0	4	*	0	4	*	0	4	*	0	16	LS483338.1	1677999	4	*	0	4	*	0	4	*	0	4	*	0	4	*	0	4	*	0	4	*	0	4	*	0	4	*	0	0.0	0.506597	0.998751	0.0	9.014089999999999e-39	56720	36	1471	1.60487	1.76305e-05	0.793424	0.938505	0.791978	0.935663	CGGTTATAAAGCAAA	28362	CGGTTATAAGGCAAC	14409	CGGTTATAAAGCAAC	12876	CGGTTATAAGGCAGC	1026	CGGTTATAAGCAAAA	7	CGGTTATAAGCAACA	4	CGGTATAAGGCAACG	3	CGGTATAAAGCAAAA	3	CGGTTATAAGGAACG	2	CGGTATAAAGCAACA	2	0.0	1	unique_annotation	0.9995	9	7	8
CGAAGCTAAGAAAAAAGTAGAAGCAGA	4	*	0	4	*	0	4	*	0	4	*	0	4	*	0	4	*	0	4	*	0	4	*	0	4	*	0	4	*	0	4	*	0	4	*	0	4	*	0	4	*	0	4	*	0	4	*	0	4	*	0	4	*	0	4	*	0	4	*	0	4	*	0	4	*	0	4	*	0	4	*	0	4	*	0	4	*	0	4	*	0	4	*	0	4	*	0	4	*	0	4	*	0	4	*	0	4	*	0	4	*	0	4	*	0	4	*	0	0.0	0.429898	0.952437	0.0	1.10935e-58	4174	53	107	1.6822	0.000718735	1.07475	1.72424	1.07139	1.7177	CTTAGCAGAAGCAAA	2329	CTTAGCCGAAGCAAA	1362	CCTAGCTGCTCTTAA	181	CCTAGCTGCTCTTAC	134	CTTAGCCGAAGCGAA	72	TCTAGCTGCTCTTAA	29	TCTAGCTGCTCTTAC	8	CTTAGCTGCTCTTAC	7	CATAGCAGCTCATAA	3	CATAGCAGCACAAAA	3	0.0	0	unannotated	0.989	5	9	8
CGAAGGTTCTTGTGGTTTTTAATCGTT	4	*	0	4	*	0	4	*	0	4	*	0	4	*	0	4	*	0	4	*	0	4	*	0	4	*	0	4	*	0	4	*	0	4	*	0	4	*	0	4	*	0	4	*	0	4	*	0	4	*	0	4	*	0	4	*	0	4	*	0	4	*	0	4	*	0	4	*	0	4	*	0	4	*	0	4	*	0	0	LS483338.1	159567	4	*	0	4	*	0	4	*	0	4	*	0	4	*	0	4	*	0	4	*	0	4	*	0	4	*	0	0.0	0.529133	0.997796	0.0	1.69847e-27	24316	25	1316	1.59326	0.000452377	0.914048	1.26491	0.912321	1.26197	GTTTAGGGGTATTTT	8840	GTTTAGGGGTATTTC	8800	GTTTAGGGTGATTTT	6639	GTTTAGGGGGATTTC	7	GTTAGGGGTATTTCC	4	GTTTAGGGTATTTCC	2	GTTAGGGGTATTTTC	2	GTTTAGGGGGTATTT	2	GTTTAGGGTATTTTC	2	GTTTAGGGGTATTTA	2	0.0	1	unique_annotation	0.9993	9	8	7
CGAATGGCTTGAAGCAGAAGGCGTCGG	4	*	0	4	*	0	4	*	0	4	*	0	4	*	0	4	*	0	4	*	0	4	*	0	4	*	0	4	*	0	4	*	0	4	*	0	4	*	0	4	*	0	4	*	0	4	*	0	4	*	0	4	*	0	4	*	0	4	*	0	4	*	0	4	*	0	4	*	0	4	*	0	4	*	0	4	*	0	0	LS483338.1	158152	4	*	0	4	*	0	4	*	0	4	*	0	4	*	0	4	*	0	4	*	0	4	*	0	4	*	0	0.0	0.509464	0.999252	0.0	6.73278e-37	38921	35	788	1.5962	0.0376147	1.40554	1.48461	1.40176	1.47722	TAATGAGAAAGTGAC	17489	TAATGAAAATGTCAC	15826	TAATGAGAAAGTCAC	4102	TAATGAAAAAGTCAC	1354	TAATGAAAAAGTGAC	109	TAATGAAATGTCACT	6	AATGAAAATGTCACT	4	TATGAGAAAGTGACT	3	AATGAGAAAGTGACT	2	GACTGACAATGTCTG	1	0.0	1	unique_annotation	0.9994	5	10	9
CGACAAACTCTTCATACATCCGGTGGT	4	*	0	4	*	0	4	*	0	4	*	0	4	*	0	4	*	0	4	*	0	4	*	0	4	*	0	4	*	0	4	*	0	4	*	0	4	*	0	4	*	0	4	*	0	4	*	0	4	*	0	4	*	0	4	*	0	4	*	0	4	*	0	4	*	0	4	*	0	4	*	0	4	*	0	4	*	0	0	LS483338.1	1393720	4	*	0	4	*	0	4	*	0	4	*	0	4	*	0	4	*	0	4	*	0	4	*	0	4	*	0	0.0	0.521969	1.0	0.0	3.5776800000000013e-44	2681	5	71	1.61459	0.0	0.548676	0.804713	0.547557	0.802638	CATGCTTGTTGTGAT	1215	CATACTTGTTGTGAT	840	CATGCTTGTTGTGGT	586	CATGTTTGTTGTGAT	39	CATACTTGTGTGATT	1	NNNNNNNNNNNNNNN	0	NNNNNNNNNNNNNNN	0	NNNNNNNNNNNNNNN	0	NNNNNNNNNNNNNNN	0	NNNNNNNNNNNNNNN	0	0.0	1	unique_annotation	1.0	5	3	5
CGACAGATAACCTTCGCATTTCAGACC	4	*	0	4	*	0	4	*	0	4	*	0	4	*	0	4	*	0	4	*	0	4	*	0	4	*	0	4	*	0	4	*	0	4	*	0	4	*	0	4	*	0	4	*	0	4	*	0	4	*	0	4	*	0	4	*	0	4	*	0	4	*	0	4	*	0	4	*	0	4	*	0	4	*	0	4	*	0	0	LS483338.1	146701	4	*	0	4	*	0	4	*	0	4	*	0	4	*	0	4	*	0	4	*	0	4	*	0	4	*	0	0.0	0.492331	0.998839	0.0	1.0133200000000001e-23	54610	33	1509	1.62161	0.0	0.756949	0.89696	0.756601	0.8963	GAGCTCAGGTCATTT	27001	GAGCTCATGTCATTT	13955	GAGCTCATGTTATTT	12654	GGGCTCATGTCATTT	785	GGGCTCATGTTATTT	94	GAACTCAGGTCATTT	94	GAGCTAACGTGCTTT	1	GAGATAATGTAAATT	1	GAGCTATGGGCAATT	1	CGAGCTCATGTCATT	1	0.0	1	unique_annotation	0.9996	10	6	9
CGACAGCACCAGCTTCTTGAGCAGCTT	4	*	0	4	*	0	4	*	0	4	*	0	4	*	0	4	*	0	4	*	0	4	*	0	4	*	0	4	*	0	4	*	0	4	*	0	4	*	0	16	ICEberg|812|ICESp1116|GenBank|HE802677|1..49160_Streptococcus_pyogenes_integrating_conjugative_element_ICESp1116,_strain_A-3.	49086	4	*	0	4	*	0	4	*	0	4	*	0	4	*	0	4	*	0	4	*	0	4	*	0	4	*	0	4	*	0	4	*	0	4	*	0	16	LS483338.1	207515	4	*	0	4	*	0	4	*	0	4	*	0	4	*	0	4	*	0	4	*	0	4	*	0	4	*	0	0.0	0.459222	0.998302	0.0	1.0801e-15	27833	26	1456	1.59119	0.0	0.927963	0.910181	0.924263	0.902564	TTGCTAGCAGTGGCA	10664	TTGCCAGCAGTGGCA	8671	TTGCCATCAGTGGCA	8470	TGCCATCAGTGGCAT	4	TGCCAGCAGTGGCAT	2	TGCTAGCAGTGGCAT	2	TTGATGGCAGATATT	1	TTGCCAGCAGTGCAT	1	TTGCATCAGTGGCAT	1	TTGCCAGCAGTGGCT	1	0.0	2	multiple_annotations	0.9994	8	9	8
CGACATCACCGAAGATACCCAACCAGG	4	*	0	4	*	0	4	*	0	4	*	0	4	*	0	4	*	0	4	*	0	4	*	0	4	*	0	4	*	0	4	*	0	4	*	0	4	*	0	4	*	0	4	*	0	4	*	0	4	*	0	4	*	0	4	*	0	4	*	0	4	*	0	4	*	0	4	*	0	4	*	0	4	*	0	4	*	0	4	*	0	4	*	0	4	*	0	4	*	0	4	*	0	4	*	0	4	*	0	4	*	0	4	*	0	4	*	0	6.33607e-94	0.512685	1.0	1.20271e-95	3.3854299999999996e-20	565	9	17	1.92732	0.0	0.930973	1.03631	0.930973	1.03631	TATGTCAGGCTCTAA	239	CATGTCAGGCTCAAA	182	TATGTCAGGCTCAAA	86	CATGTCAGGCTCTAA	44	GATGTCAGGCTCAAA	8	AATGTCAGGCTCAAA	3	TTTATCAGGCGCAAA	1	TATCTCAGCCGCTAC	1	TATGTCAGGCGATAA	1	NNNNNNNNNNNNNNN	0	6.22843768061e-92	0	unannotated	1.0	5	9	9
CGACCAAAATAGAGGTATAAGCTATTA	4	*	0	4	*	0	4	*	0	4	*	0	4	*	0	4	*	0	4	*	0	4	*	0	4	*	0	4	*	0	4	*	0	4	*	0	4	*	0	4	*	0	4	*	0	4	*	0	4	*	0	4	*	0	4	*	0	4	*	0	4	*	0	4	*	0	4	*	0	4	*	0	4	*	0	4	*	0	16	LS483338.1	656249	4	*	0	4	*	0	4	*	0	4	*	0	4	*	0	4	*	0	4	*	0	4	*	0	4	*	0	0.0	0.536142	0.997934	0.0	3.4946599999999997e-31	25798	16	1433	1.58345	0.999612	0.919141	0.904727	0.918715	0.903851	ATTGTGTTGGTTTTT	10029	GCTGTGTTGGTTTTT	7879	GTTGTGTTGGTTTTT	7875	GCTTATACCTCTATT	2	ATTGTGTTGGTTTTA	2	ATTGTTTTGGTTTTT	1	GCTTGTTGGTTTTTT	1	ATTGTGTTGGGGTTT	1	AAACTCATGCTTTTT	1	GCTGGGATATTTGGC	1	0.0	1	unique_annotation	0.9998	9	9	8
CGACCAGCCTGTAGGTAGTGTGAACCG	4	*	0	4	*	0	4	*	0	4	*	0	4	*	0	4	*	0	4	*	0	4	*	0	4	*	0	4	*	0	4	*	0	4	*	0	4	*	0	4	*	0	4	*	0	4	*	0	4	*	0	4	*	0	4	*	0	4	*	0	4	*	0	4	*	0	4	*	0	4	*	0	4	*	0	4	*	0	4	*	0	4	*	0	4	*	0	4	*	0	4	*	0	4	*	0	4	*	0	4	*	0	4	*	0	4	*	0	9.17034e-70	0.471529	0.992908	3.63656e-73	4.90035e-36	436	5	13	1.59467	0.0	0.616972	0.727713	0.587156	0.672646	TAGTTTATTAGCGTT	183	TAGTTTATTACCGTT	140	TAGTTTATTATCGTT	111	TAGTTATTATCGTTG	1	TGTTTATTAGCGTTA	1	NNNNNNNNNNNNNNN	0	NNNNNNNNNNNNNNN	0	NNNNNNNNNNNNNNN	0	NNNNNNNNNNNNNNN	0	NNNNNNNNNNNNNNN	0	8.42209711537e-68	0	unannotated	1.0	6	3	5
CGACCAGTTAACAACTTTTCGTAATGC	4	*	0	4	*	0	4	*	0	4	*	0	4	*	0	4	*	0	4	*	0	4	*	0	4	*	0	4	*	0	4	*	0	4	*	0	4	*	0	4	*	0	4	*	0	4	*	0	4	*	0	4	*	0	4	*	0	4	*	0	4	*	0	4	*	0	4	*	0	4	*	0	4	*	0	4	*	0	0	LS483338.1	1311693	4	*	0	4	*	0	4	*	0	4	*	0	4	*	0	4	*	0	4	*	0	4	*	0	4	*	0	0.0	0.501408	0.998609	0.0	2.7219999999999997e-47	81486	30	1501	1.60041	0.0	0.835199	0.924595	0.83434	0.922859	TCGAAAGTATATCTT	36812	TCGAAAGTATACCTT	22740	TCGAAAGTATGCCTT	21241	TCGCAGGTATGCCTT	656	TCGAAGTATACCTTC	5	TCGAAGTATGCCTTC	5	TCGAAAGATGCCTTC	2	TCGAAAGTATACCTC	2	TCGAAAGTATGCCTC	2	TCGAAACTATATATT	1	0.0	1	unique_annotation	0.9998	8	8	7
CGACCCACATAATCTTCAGGGGTAAAG	4	*	0	4	*	0	4	*	0	4	*	0	4	*	0	4	*	0	4	*	0	4	*	0	4	*	0	4	*	0	4	*	0	4	*	0	4	*	0	4	*	0	4	*	0	4	*	0	4	*	0	4	*	0	4	*	0	4	*	0	4	*	0	4	*	0	4	*	0	4	*	0	4	*	0	4	*	0	0	LS483338.1	1404138	4	*	0	4	*	0	4	*	0	4	*	0	4	*	0	4	*	0	4	*	0	4	*	0	4	*	0	0.0	0.513377	0.998901	0.0	2.50859e-66	69485	68	1499	1.645	0.000158308	0.674102	0.842499	0.673296	0.840931	GTTCCGTCTGAACCA	35842	GTCCCGTCTGAACCA	18194	GTCCCGTCTGAACCC	12937	GTACCGTCTGAACCA	2347	GTTCCGTCTGAACCC	88	GTTCCGTCTGCCCCC	5	GTTCCGTCTGCCCCA	3	GTCCCGGCGGACCCC	3	GTTCCGGGTGACCCA	2	GTCCGTCTGAACCAA	2	0.0	1	unique_annotation	0.9991	10	10	5
CGACCGACCGGGTAGGGAGATACCCCC	4	*	0	4	*	0	4	*	0	4	*	0	4	*	0	4	*	0	4	*	0	4	*	0	4	*	0	4	*	0	4	*	0	4	*	0	4	*	0	4	*	0	4	*	0	4	*	0	4	*	0	4	*	0	4	*	0	4	*	0	4	*	0	4	*	0	4	*	0	4	*	0	4	*	0	4	*	0	4	*	0	4	*	0	4	*	0	4	*	0	4	*	0	4	*	0	4	*	0	4	*	0	4	*	0	4	*	0	3.80539e-46	0.581472	0.991935	2.0352800000000002e-48	4.47782e-11	280	7	19	1.89012	0.0	5.41071	6.5948	3.06429	4.01034	CATTTCGCTTCTAAG	103	CATTTCATTAACGCG	90	CCATTTCGCTTCTAA	66	CCCATTTCGCTTCTA	18	CATTTTGGGTTCTAT	1	CATTCCTTAACGCCA	1	CCGTTCAGAAAGCCT	1	NNNNNNNNNNNNNNN	0	NNNNNNNNNNNNNNN	0	NNNNNNNNNNNNNNN	0	3.20024047283e-44	0	unannotated	1.0	8	7	7
CGACGACGCTACTAAGACGTTTACAGT	4	*	0	4	*	0	4	*	0	4	*	0	4	*	0	4	*	0	4	*	0	4	*	0	4	*	0	4	*	0	4	*	0	4	*	0	4	*	0	4	*	0	4	*	0	4	*	0	4	*	0	4	*	0	4	*	0	4	*	0	4	*	0	4	*	0	4	*	0	4	*	0	4	*	0	4	*	0	4	*	0	4	*	0	4	*	0	4	*	0	4	*	0	4	*	0	4	*	0	4	*	0	4	*	0	4	*	0	0.0	0.495424	0.99791	0.0	3.78412e-15	3265	7	89	1.58971	0.0	0.941501	0.921505	0.938744	0.915814	AACAGAAATAGTTAT	1256	AACAGAAATAATTAC	1047	AACAGAAATAGTTAC	958	AACAGAAATAGTTCC	1	AAAGAAATAGTTATT	1	AACAGAAATATTACT	1	AACTATTTCTGTTAC	1	NNNNNNNNNNNNNNN	0	NNNNNNNNNNNNNNN	0	NNNNNNNNNNNNNNN	0	0.0	0	unannotated	1.0	8	5	6
CGACGCTACTAAGACGTTTACAGTAAC	4	*	0	4	*	0	4	*	0	4	*	0	4	*	0	4	*	0	4	*	0	4	*	0	4	*	0	4	*	0	4	*	0	4	*	0	4	*	0	4	*	0	4	*	0	4	*	0	4	*	0	4	*	0	4	*	0	4	*	0	4	*	0	4	*	0	4	*	0	4	*	0	4	*	0	4	*	0	4	*	0	4	*	0	4	*	0	4	*	0	4	*	0	4	*	0	4	*	0	4	*	0	4	*	0	4	*	0	0.0	0.49849	1.0	0.0	3.86594e-44	3146	5	89	1.58312	0.0	0.937381	0.913725	0.936745	0.911672	AGAAATAGTTATTGA	1210	AGAAATAATTACTGA	1006	AGAAATAGTTACTGA	928	AGAAATAGTTCCAGG	1	AGAAATATTACTGAA	1	NNNNNNNNNNNNNNN	0	NNNNNNNNNNNNNNN	0	NNNNNNNNNNNNNNN	0	NNNNNNNNNNNNNNN	0	NNNNNNNNNNNNNNN	0	0.0	0	unannotated	1.0	6	4	4
CGACTCTGTCAGTAGCTCTCCTTCAAA	4	*	0	4	*	0	4	*	0	4	*	0	4	*	0	4	*	0	4	*	0	4	*	0	4	*	0	4	*	0	4	*	0	4	*	0	4	*	0	4	*	0	4	*	0	4	*	0	4	*	0	4	*	0	4	*	0	4	*	0	4	*	0	4	*	0	4	*	0	4	*	0	4	*	0	4	*	0	16	LS483338.1	1630354	4	*	0	4	*	0	4	*	0	4	*	0	4	*	0	4	*	0	4	*	0	4	*	0	4	*	0	0.0	0.484825	0.999213	0.0	6.32553e-31	64480	33	1511	1.64011	1.55087e-05	7.3398	6.58243	4.74141	4.31292	GAAAGATTCACAGGG	28143	GGATTCACATAGAAA	21182	GGATTCACATATAAA	13995	GGGTTCACATAGAAA	1112	GGATTCACATCTGTC	7	GAAAGATTCACAGGC	4	GGATTCACACTGTCT	3	GAAAGATTCACAGCT	3	GGATTCACATAGAAC	3	GCTGTCTCTTATACA	2	0.0	1	unique_annotation	0.9996	10	10	6
CGACTTGAGAGTTGCTATCTGCTACTT	4	*	0	4	*	0	4	*	0	4	*	0	4	*	0	4	*	0	4	*	0	4	*	0	4	*	0	4	*	0	4	*	0	4	*	0	4	*	0	4	*	0	4	*	0	4	*	0	4	*	0	4	*	0	4	*	0	4	*	0	4	*	0	4	*	0	4	*	0	4	*	0	4	*	0	4	*	0	0	LS483338.1	1563337	4	*	0	4	*	0	4	*	0	4	*	0	4	*	0	4	*	0	4	*	0	4	*	0	4	*	0	0.0	0.487065	0.998988	0.0	5.40987e-28	37386	28	798	1.70621	5.3496e-05	0.652544	0.938198	0.651287	0.935742	GGGTCGGTGTTGCTT	16995	GGGTCGGTGTTACTT	14584	GGGTAGGTCTTGCTT	2764	GGGTAGGTGTTGCTT	2298	GGGTAGGTCTTGTTT	561	GGGTCGGTGTTGTTT	160	GGTCGGTGTTGCTTG	2	GGGTGCATAGATATT	2	GGGTCAGGCAATATT	1	GGGTAGGTCTTAGCC	1	0.0	1	unique_annotation	0.9995	8	9	8
CGACTTTCTCGACTGTATCAATCCCTT	4	*	0	4	*	0	4	*	0	4	*	0	4	*	0	4	*	0	4	*	0	4	*	0	4	*	0	4	*	0	4	*	0	4	*	0	4	*	0	4	*	0	4	*	0	4	*	0	4	*	0	4	*	0	16	gene:proph:181631	227	4	*	0	4	*	0	4	*	0	4	*	0	4	*	0	4	*	0	4	*	0	16	LS483338.1	327862	4	*	0	4	*	0	4	*	0	4	*	0	4	*	0	4	*	0	4	*	0	4	*	0	4	*	0	4.31275e-193	0.487657	1.0	4.5076e-195	1.34764e-21	1165	5	54	1.72962	0.0	1.53734	1.80478	1.53734	1.80478	GTCGTTTCCAGTTAT	596	GCCGCTTCCAATTGT	275	GTCGCTTCCAGTTGT	192	GTCGCTTCCAATTGT	101	GTCGTGTGAAGTTTT	1	NNNNNNNNNNNNNNN	0	NNNNNNNNNNNNNNN	0	NNNNNNNNNNNNNNN	0	NNNNNNNNNNNNNNN	0	NNNNNNNNNNNNNNN	0	4.93730798448e-191	2	multiple_annotations	1.0	6	2	5		gene:proph:181631 Length: 414 # Range: Scmbb::Annotations::FuzzyRange=HASH(0x7f90a7966ea8) # LocusTag: M28_Spy1274 # MgeName: prophinder:43225 # Cross-refs: genbank:GeneID:3573982
CGACTTTGCTAATGGGACGTCCCGTAA	4	*	0	4	*	0	4	*	0	4	*	0	4	*	0	4	*	0	4	*	0	4	*	0	4	*	0	4	*	0	4	*	0	4	*	0	4	*	0	4	*	0	4	*	0	4	*	0	4	*	0	4	*	0	4	*	0	4	*	0	4	*	0	4	*	0	4	*	0	4	*	0	4	*	0	4	*	0	16	LS483338.1	1397556	4	*	0	4	*	0	4	*	0	4	*	0	4	*	0	4	*	0	4	*	0	4	*	0	4	*	0	0.0	0.448109	0.99867	0.0	6.29455e-36	41851	29	1350	1.63399	4.77886e-05	3.34886	3.59932	2.74235	3.11318	AGGCGGAGGGAAGTG	16558	ATGCGGAGGTGACAT	12860	AGGCGGAGGTAGTAA	12145	ATGCGGATAATGCGG	184	ATGCGGAGATAGTAG	34	ATGCGGATACGGTGA	32	GGCGGAGGTAGTAAG	5	ATGCGGAGGTGAATA	5	GGCGGAGGGAAGTGT	4	ATGCGGAGGTAGTAA	3	0.0	1	unique_annotation	0.9995	10	9	9
CGAGAATTGAAAGATAAGCTTGGAGAA	4	*	0	4	*	0	4	*	0	4	*	0	4	*	0	4	*	0	4	*	0	4	*	0	4	*	0	4	*	0	4	*	0	4	*	0	4	*	0	4	*	0	4	*	0	4	*	0	4	*	0	4	*	0	4	*	0	4	*	0	4	*	0	4	*	0	4	*	0	4	*	0	4	*	0	4	*	0	16	LS483338.1	1261663	4	*	0	4	*	0	4	*	0	4	*	0	4	*	0	4	*	0	4	*	0	4	*	0	4	*	0	0.0	0.498598	0.998683	0.0	8.5859e-62	63441	40	1505	1.66962	1.57627e-05	0.794565	0.948625	0.792815	0.944982	GAGGTTATAAAGCAA	31178	GAGGTCATTAAGCAA	15651	GAGGTTATTAAGCAA	14321	GAGGTTATTAAACAA	2236	GAGGTTATAAGCAAC	8	GAGGTATAAAGCAAC	6	GAGGTTATAAAGAAC	3	GAGGTTTAAAGCAAC	2	GAGGTTATTAAGCTC	2	GAGGTTATTAAAGCA	2	0.0	1	unique_annotation	0.9995	10	10	6
CGAGAGCTTAGAACCTGCGCTTCCCCC	4	*	0	4	*	0	4	*	0	4	*	0	4	*	0	4	*	0	4	*	0	4	*	0	4	*	0	4	*	0	4	*	0	4	*	0	4	*	0	4	*	0	4	*	0	4	*	0	4	*	0	4	*	0	4	*	0	4	*	0	4	*	0	4	*	0	4	*	0	4	*	0	4	*	0	4	*	0	4	*	0	4	*	0	4	*	0	4	*	0	4	*	0	4	*	0	4	*	0	4	*	0	4	*	0	4	*	0	0.0	0.431998	0.983357	0.0	1.41659e-46	51083	285	1165	2.1746	0.000254488	1.14561	1.40248	1.14404	1.39588	ATTAATGCCAGAACT	24940	ATTGATGCCAGAGTT	10016	ATTGATGCCAGAGCT	6822	ATTAATGCCAGAGCT	6319	ATTGATGCCAGAGAT	1182	ATTAATGCCAGAGAT	413	ATTGATGCCAGAGGT	392	ATTTATGCCAGAGCT	320	ATTAATGCCAGAGTT	119	ATTTATGCCAGAGAT	80	0.0	0	unannotated	0.9906	4	4	10
CGAGAGTGGGAACCATTTTTTATTAAA	4	*	0	4	*	0	4	*	0	4	*	0	4	*	0	4	*	0	4	*	0	4	*	0	4	*	0	4	*	0	4	*	0	4	*	0	4	*	0	4	*	0	4	*	0	4	*	0	4	*	0	4	*	0	4	*	0	4	*	0	4	*	0	4	*	0	4	*	0	4	*	0	4	*	0	4	*	0	4	*	0	4	*	0	4	*	0	4	*	0	4	*	0	4	*	0	4	*	0	4	*	0	4	*	0	4	*	0	0.0	0.536896	0.999675	0.0	5.80714e-19	28553	16	1438	1.58712	7.00452e-05	0.646937	0.67678	0.642279	0.667071	AAGGCTAGTAATTGT	10263	AAAGCTAGTAATTGT	10208	AACGCTAGTAATTGT	8059	AAGCTAGTAATTGTA	6	AGGCTAGTAATTGTA	5	AAAAGCTAGTAATTG	2	AAGCTAGTAATTTTA	1	AAATACGGATTTTGC	1	AAGGCTACCACTCTC	1	AAACGCTAGTAATTG	1	0.0	0	unannotated	0.9998	8	9	8
CGAGATATTCGAGAAATGGTATCAAGC	4	*	0	4	*	0	4	*	0	4	*	0	4	*	0	4	*	0	4	*	0	4	*	0	4	*	0	4	*	0	4	*	0	4	*	0	4	*	0	4	*	0	4	*	0	4	*	0	4	*	0	4	*	0	4	*	0	4	*	0	4	*	0	4	*	0	4	*	0	4	*	0	4	*	0	4	*	0	0	LS483338.1	1515317	16	AP018935.1	232254	4	*	0	4	*	0	4	*	0	4	*	0	4	*	0	4	*	0	4	*	0	4	*	0	0.0	0.495875	0.998803	0.0	7.349010000000001e-56	28012	24	779	1.5817	3.5699e-05	1.51035	1.48934	1.50853	1.48561	CTATCATGATACGGT	12146	TTATCGAGATACGGT	12032	TTATCAAGATACGGT	2263	CTATCAAGATACGGT	1550	TTTCGAGATACGGTA	2	CTATCATCATACTTT	1	CTATCATGATAGGCT	1	CTATCATGATACATT	1	CTATCATGATAGGTA	1	CTATCATGATACCAT	1	0.0	2	multiple_annotations	0.9995	8	10	9
CGAGCCAGCCAAAAAAGGTGAGTATCA	4	*	0	4	*	0	4	*	0	4	*	0	4	*	0	4	*	0	4	*	0	4	*	0	4	*	0	4	*	0	4	*	0	4	*	0	4	*	0	4	*	0	4	*	0	4	*	0	4	*	0	4	*	0	0	gene:proph:174907	408	4	*	0	4	*	0	4	*	0	4	*	0	4	*	0	4	*	0	4	*	0	0	LS483338.1	357386	4	*	0	4	*	0	4	*	0	4	*	0	4	*	0	4	*	0	4	*	0	4	*	0	4	*	0	0.0	0.381779	0.969847	0.0	4.30892e-31	51423	48	1113	1.58457	1.94466e-05	1.20714	1.51022	1.20623	1.50851	AGCGTATGATGTCTT	20634	AGCTTATGACGTGTT	15544	AGCCTATGATGTCTT	15197	AGCTTATGACGTGTG	3	AGCCTATGATGCTTT	2	AGCCTATGAGGGCTT	1	AGCAGATGACGGGTT	1	AGCCTATGATCACTT	1	ACTTATGACGTGTTT	1	AGCCGCTCGATTAGC	1	0.0	2	multiple_annotations	0.9993	8	10	9		gene:proph:174907 Length: 618 # Range: Scmbb::Annotations::FuzzyRange=HASH(0x7f90a98d9c50) # LocusTag: M5005_Spy_1174 # MgeName: prophinder:43209 # Cross-refs: genbank:GeneID:3571720
CGAGGAGTATTTAGGTTCTTTATTAGG	4	*	0	4	*	0	4	*	0	4	*	0	4	*	0	4	*	0	4	*	0	4	*	0	4	*	0	4	*	0	4	*	0	4	*	0	4	*	0	4	*	0	4	*	0	4	*	0	4	*	0	4	*	0	4	*	0	4	*	0	4	*	0	4	*	0	4	*	0	4	*	0	4	*	0	4	*	0	4	*	0	4	*	0	4	*	0	4	*	0	4	*	0	4	*	0	4	*	0	4	*	0	4	*	0	4	*	0	7.31267e-164	0.449291	0.920737	1.22953e-195	1.53321e-29	1408	24	30	1.62143	0.997159	0.777699	1.12925	0.716619	1.04935	GTCGTGTTTTTTAAC	914	GTCGTGTTTTTTTAA	332	GTCGTGGTTTTTTAA	56	GTCGTGGTTTTTTTA	24	GTCGTGGTTTTTAAC	23	GTCGTGTTTTTTTAC	12	GTCGTGGTTTTTTAC	12	GTCGTGGTTTTTAAA	7	GTCGTGTTTTTTTTA	4	GTCGTGGTTTTTTTC	3	8.09391035308e-162	0	unannotated	0.9851	4	7	6
CGAGTAGTAAACTAAAAATATATCAAA	4	*	0	4	*	0	4	*	0	4	*	0	4	*	0	4	*	0	4	*	0	4	*	0	4	*	0	4	*	0	4	*	0	4	*	0	4	*	0	4	*	0	4	*	0	4	*	0	4	*	0	4	*	0	4	*	0	4	*	0	4	*	0	4	*	0	4	*	0	4	*	0	4	*	0	4	*	0	4	*	0	4	*	0	4	*	0	4	*	0	4	*	0	4	*	0	4	*	0	4	*	0	4	*	0	4	*	0	8.401650000000001e-126	0.484334	0.996587	1.39132e-127	7.343260000000001e-26	758	8	44	1.61656	0.00131926	3.15699	3.70406	1.70053	1.86955	AATAAAGAATGGAGT	367	AATAATGAAATGGAG	306	AATAATGAAAATGGA	30	AAATAATGAAATGGA	27	ATGATGAAATGGAGT	15	AATAAAGAAATGGAG	11	AATAAAAAATGGAGT	1	AATAAAGAAAGAAGA	1	NNNNNNNNNNNNNNN	0	NNNNNNNNNNNNNNN	0	8.81586456243e-124	0	unannotated	1.0	8	8	7
CGAGTTGGCCAGACCATCTCGTTTTTT	4	*	0	4	*	0	4	*	0	4	*	0	4	*	0	4	*	0	4	*	0	4	*	0	4	*	0	4	*	0	4	*	0	4	*	0	4	*	0	4	*	0	4	*	0	4	*	0	4	*	0	4	*	0	4	*	0	4	*	0	4	*	0	4	*	0	4	*	0	4	*	0	4	*	0	4	*	0	16	LS483338.1	929697	4	*	0	4	*	0	4	*	0	4	*	0	4	*	0	4	*	0	4	*	0	4	*	0	4	*	0	0.0	0.497024	0.998293	0.0	2.91267e-56	66998	74	1507	1.73591	0.000119407	2.36716	3.66823	1.03421	1.35128	TTGAGGGTGAGGAAA	32512	TTGAAGGTGAGGAAA	17095	TGAAGGTGAGGAAAT	14485	TTTGAAGGTGAGGAA	2381	TTTGAGGGTGAGGAA	200	TTTGAAGGTAAGGAA	151	TGAGGGTGAGGAAAT	64	TTTTGAAGGTGAGGA	23	GAAGGTGAGGAAATG	15	TTTTGAAGGTAAGGA	3	0.0	1	unique_annotation	0.999	8	8	9
CGAGTTTTCACAGATGGAAGCGACAGA	4	*	0	4	*	0	4	*	0	4	*	0	4	*	0	4	*	0	4	*	0	4	*	0	4	*	0	4	*	0	4	*	0	4	*	0	4	*	0	0	ICEberg|181|10750-RD.2|GenBank|CP000262|1621728..1670248_Streptococcus_pyogenes_MGAS10750,_complete_genome.	19131	4	*	0	4	*	0	4	*	0	4	*	0	4	*	0	4	*	0	4	*	0	4	*	0	4	*	0	4	*	0	4	*	0	4	*	0	4	*	0	4	*	0	4	*	0	4	*	0	4	*	0	4	*	0	4	*	0	4	*	0	4	*	0	4	*	0	1.0642800000000001e-18	0.387891	1.0	7.90372e-25	2.06717e-28	139	4	4	1.73655	0.0	0.589928	0.834532	0.589928	0.834532	AGAAATAGCAATGAA	72	GGAAATAGCAATGAA	30	AGAAATAGCGATGAA	22	GGAAATAGCGATGAA	15	NNNNNNNNNNNNNNN	0	NNNNNNNNNNNNNNN	0	NNNNNNNNNNNNNNN	0	NNNNNNNNNNNNNNN	0	NNNNNNNNNNNNNNN	0	NNNNNNNNNNNNNNN	0	7.20679955511e-17	1	unique_annotation	1.0	2	4	4
CGATAAAGTTGACCTTGCTTTTTTGGA	4	*	0	4	*	0	4	*	0	4	*	0	4	*	0	4	*	0	4	*	0	4	*	0	4	*	0	4	*	0	4	*	0	4	*	0	4	*	0	4	*	0	4	*	0	4	*	0	4	*	0	4	*	0	16	gene:proph:181673	856	4	*	0	4	*	0	4	*	0	4	*	0	4	*	0	4	*	0	4	*	0	16	LS483338.1	1696386	4	*	0	4	*	0	4	*	0	4	*	0	4	*	0	4	*	0	4	*	0	4	*	0	4	*	0	0.0	0.456258	0.999164	0.0	3.83606e-27	39205	33	1454	1.59157	0.0	0.630506	0.861671	0.62719	0.855553	AATAACTAATGGGAC	14737	AATAACTAACGGGAC	14106	AATAACTAATGGAAC	10289	AATAACTAACGGGCC	29	ATAACTAACGGGACG	5	AATAACTAATGGACG	4	ATAACTAATGGGACG	3	AATAACTAACGGGAG	3	ATAACTAATGGAACA	3	AATACTAACGGGACG	2	0.0	2	multiple_annotations	0.9994	8	9	7		gene:proph:181673 Length: 945 # Range: Scmbb::Annotations::FuzzyRange=HASH(0x7f90a7b51028) # LocusTag: M28_Spy1828 # MgeName: prophinder:43228 # Cross-refs: genbank:GeneID:3574538
CGATAAGACTGGTATGTCGCTTAATAT	4	*	0	4	*	0	4	*	0	4	*	0	4	*	0	4	*	0	4	*	0	4	*	0	4	*	0	4	*	0	4	*	0	4	*	0	4	*	0	4	*	0	4	*	0	4	*	0	4	*	0	4	*	0	4	*	0	4	*	0	4	*	0	4	*	0	4	*	0	4	*	0	4	*	0	4	*	0	16	LS483338.1	1159678	4	*	0	4	*	0	4	*	0	4	*	0	4	*	0	4	*	0	4	*	0	4	*	0	4	*	0	0.0	0.48716	0.998558	0.0	6.2021500000000015e-24	34745	19	1492	1.67382	8.63434e-05	0.826248	0.932981	0.824349	0.929092	CCCGCCAAGTCAGGC	15954	ACCGCCAAGTCAGGC	9125	ATCGCCAAGTCAGGC	8848	ACCACCAAGTCAGGC	646	ATCGTCAAGTCAGGC	154	CCGCCAAGTCAGGCA	3	CCCCCAAGTCAGGCA	2	ACCGCCAATCAGGCA	2	ACCGCCCTGGCCGGC	1	ACCGCAAGTCAGGCA	1	0.0	1	unique_annotation	0.9997	7	8	9
CGATAATAAACAGATAAATATCATCTT	4	*	0	4	*	0	4	*	0	4	*	0	4	*	0	4	*	0	4	*	0	4	*	0	4	*	0	4	*	0	4	*	0	4	*	0	4	*	0	16	ICEberg|749|ICE_SsaL60_rpsI|GenBank|LT622833|1..31357_Streptococcus_salivarius_integrative_and_conjugative_element_ICE_Ssa_L60_rpsI,_strain_L60.	944	4	*	0	4	*	0	4	*	0	4	*	0	0	gene:proph:181672	150	4	*	0	4	*	0	4	*	0	4	*	0	4	*	0	4	*	0	4	*	0	0	LS483338.1	1695282	16	AP018935.1	1307305	4	*	0	4	*	0	4	*	0	4	*	0	4	*	0	4	*	0	4	*	0	4	*	0	0.0	0.542485	0.995339	0.0	1.52228e-12	14328	13	1064	1.58807	0.0	0.624442	0.862224	0.623674	0.860776	TTATCTCCTTGCTGT	5416	TTATCTCCTTACTGT	4474	TTATCTCCTTGCCGT	4428	TTATCTCCTAGCCTA	1	TTATCTCATTGATTT	1	TTATCACATTGCTCT	1	TTATCTCATTGCCTT	1	TTATCTCCAAACAGA	1	TATCTCCTTGCCGTC	1	TTATCGATTGCTAGC	1	0.0	4	multiple_annotations	0.9998	9	8	10		gene:proph:181672 Length: 369 # Range: Scmbb::Annotations::FuzzyRange=HASH(0x7f90a7b552a8) # LocusTag: M28_Spy1827 # GeneName: cadC # MgeName: prophinder:43228 # Cross-refs: genbank:GeneID:3574537
CGATAATACCATGAAAGGAGTTGATTC	4	*	0	4	*	0	4	*	0	4	*	0	4	*	0	4	*	0	4	*	0	4	*	0	4	*	0	4	*	0	4	*	0	4	*	0	4	*	0	4	*	0	4	*	0	4	*	0	4	*	0	4	*	0	4	*	0	4	*	0	4	*	0	4	*	0	4	*	0	4	*	0	4	*	0	4	*	0	16	LS483338.1	1379269	4	*	0	4	*	0	4	*	0	4	*	0	4	*	0	4	*	0	4	*	0	4	*	0	4	*	0	0.0	0.547568	0.99866	0.0	7.71426e-54	51220	29	1475	1.58266	1.95236e-05	0.889594	0.88675	0.888559	0.884791	CCTTAATGAGATGTG	20158	TCTTAATGAGATGTG	16674	TCTTAATAAGATGTG	14345	TTTTAATGAGATGTG	15	TCTTAATAAGAGAAT	3	TCTTAATAAGATGTT	2	CCTTAATGAGTGTTA	1	CCTTAATGAGAGAAT	1	CCTTATGAGATGTGG	1	CCCTTAATGAGATGT	1	0.0	1	unique_annotation	0.9996	9	8	9
CGATAATCAATTGGTATCTTAATGATC	4	*	0	4	*	0	4	*	0	4	*	0	4	*	0	4	*	0	4	*	0	4	*	0	4	*	0	4	*	0	4	*	0	4	*	0	4	*	0	0	ICEberg|411|ICEAurCol10a-1|GenBank|CP002512|140074..194217_Aerococcus_urinae_ACS-120-V-Col10a,_complete_genome.	683	4	*	0	4	*	0	4	*	0	4	*	0	4	*	0	4	*	0	4	*	0	4	*	0	4	*	0	4	*	0	4	*	0	4	*	0	4	*	0	4	*	0	4	*	0	4	*	0	4	*	0	4	*	0	4	*	0	4	*	0	4	*	0	4	*	0	5.9407e-38	0.508488	1.0	1.7463099999999998e-39	1.07437e-44	227	4	7	1.74656	0.76652	0.779736	1.20962	0.779736	1.20962	AGGCAAAAAACATTA	103	AGGCAAAAAATATTA	58	AGGCGAAAAGCATTA	53	AGGCAAAAAACGTTA	13	NNNNNNNNNNNNNNN	0	NNNNNNNNNNNNNNN	0	NNNNNNNNNNNNNNN	0	NNNNNNNNNNNNNNN	0	NNNNNNNNNNNNNNN	0	NNNNNNNNNNNNNNN	0	4.79008785058e-36	1	unique_annotation	1.0	5	3	3
CGATAATTTTTTCAACATCAAATTCCA	4	*	0	4	*	0	4	*	0	4	*	0	4	*	0	4	*	0	4	*	0	4	*	0	4	*	0	4	*	0	4	*	0	4	*	0	4	*	0	16	ICEberg|411|ICEAurCol10a-1|GenBank|CP002512|140074..194217_Aerococcus_urinae_ACS-120-V-Col10a,_complete_genome.	48296	4	*	0	4	*	0	4	*	0	4	*	0	4	*	0	4	*	0	4	*	0	4	*	0	4	*	0	4	*	0	4	*	0	4	*	0	4	*	0	4	*	0	4	*	0	4	*	0	4	*	0	4	*	0	4	*	0	4	*	0	4	*	0	4	*	0	1.08128e-32	0.4715	1.0	3.2311200000000003e-34	1.9488299999999997e-20	196	4	7	1.83075	0.0	0.94898	1.03098	0.94898	1.03098	GATCTTCCAAATTTT	79	GGTCTTCTAAATTTT	53	GATCTTCTAAATTTT	48	GATTTTCTAAATTTT	16	NNNNNNNNNNNNNNN	0	NNNNNNNNNNNNNNN	0	NNNNNNNNNNNNNNN	0	NNNNNNNNNNNNNNN	0	NNNNNNNNNNNNNNN	0	NNNNNNNNNNNNNNN	0	8.43524687501e-31	1	unique_annotation	1.0	4	2	4
CGATACCACATGGGTTCATGTGTTTGA	4	*	0	4	*	0	4	*	0	4	*	0	4	*	0	4	*	0	4	*	0	4	*	0	4	*	0	4	*	0	4	*	0	4	*	0	4	*	0	4	*	0	4	*	0	4	*	0	4	*	0	4	*	0	4	*	0	4	*	0	4	*	0	4	*	0	4	*	0	4	*	0	4	*	0	4	*	0	16	LS483338.1	44751	16	AP018935.1	45452	4	*	0	4	*	0	4	*	0	4	*	0	4	*	0	4	*	0	4	*	0	4	*	0	0.0	0.487659	0.998864	0.0	1.10942e-29	66843	36	1509	1.70099	4.48813e-05	1.65818	2.11763	1.65646	2.11442	GGGCAATAACTGTCG	30242	GGGCAACCACTGTCG	17605	GGACAACAACAGTTG	17406	GAGCAACAACAGTTG	710	GGACAACCACTGTCG	482	GGACAACAACCGTTG	355	GGCAACCACTGTCGG	6	GGCAATAACTGTCGG	5	GGACAACAACAGTGG	3	GGGCAACCACTGTGG	2	0.0	2	multiple_annotations	0.9996	10	5	9
CGATAGAGTTTTTAATTTCTATCGCCT	4	*	0	4	*	0	4	*	0	4	*	0	4	*	0	4	*	0	4	*	0	4	*	0	4	*	0	4	*	0	4	*	0	4	*	0	4	*	0	16	ICEberg|411|ICEAurCol10a-1|GenBank|CP002512|140074..194217_Aerococcus_urinae_ACS-120-V-Col10a,_complete_genome.	4906	4	*	0	4	*	0	4	*	0	4	*	0	4	*	0	4	*	0	4	*	0	4	*	0	4	*	0	16	ALBB01000005.1/469272-469380	75	4	*	0	4	*	0	4	*	0	4	*	0	16	CP000920.1	948698	4	*	0	4	*	0	4	*	0	4	*	0	4	*	0	4	*	0	4	*	0	1.0941899999999999e-31	0.446619	0.960526	2.52716e-33	7.12448e-20	203	6	8	2.10462	0.0	3.35468	4.21099	2.97044	3.77164	ATTAATACCTTGTTT	73	ATCAACACTTTATTT	69	AACATCTATCTGAAT	26	ATTAATACCTTATTT	22	AACATCTATCTGTAT	7	AGGCTACTTTTAATT	6	NNNNNNNNNNNNNNN	0	NNNNNNNNNNNNNNN	0	NNNNNNNNNNNNNNN	0	NNNNNNNNNNNNNNN	0	8.47641849677e-30	3	multiple_annotations	1.0	6	6	4	ALBB01000005.1/469272-469380 Streptococcus pneumoniae 2070335 gspj15.contig.4, whole genome shotgun sequence.|Streptococcus pneumoniae 2070335|Gene; sRNA;|RF02434|SpF39_sRNA|Streptococcus sRNA SpF39
CGATAGTGGTCTCACGCTCTGCTGATT	4	*	0	4	*	0	4	*	0	4	*	0	4	*	0	4	*	0	4	*	0	4	*	0	4	*	0	4	*	0	4	*	0	4	*	0	4	*	0	4	*	0	4	*	0	4	*	0	4	*	0	4	*	0	4	*	0	4	*	0	4	*	0	4	*	0	4	*	0	4	*	0	4	*	0	4	*	0	0	LS483338.1	1562683	4	*	0	4	*	0	4	*	0	4	*	0	4	*	0	4	*	0	4	*	0	4	*	0	4	*	0	3.99856e-181	0.507702	1.0	7.4997e-185	1.23974e-25	1106	5	23	1.59415	0.0	1.0443	1.56096	1.02441	1.52394	TAATAGCAGCAAGAT	606	GGATGGCAGCAAGAT	260	TAATAGCAGCAAGGT	201	GGATGGCAGCAAGGT	37	AATAGCAGCAAGATC	2	NNNNNNNNNNNNNNN	0	NNNNNNNNNNNNNNN	0	NNNNNNNNNNNNNNN	0	NNNNNNNNNNNNNNN	0	NNNNNNNNNNNNNNN	0	4.5171568113099995e-179	1	unique_annotation	1.0	6	3	5
CGATATTCTAATATAAATAAGGGATAA	4	*	0	4	*	0	4	*	0	4	*	0	4	*	0	4	*	0	4	*	0	4	*	0	4	*	0	4	*	0	4	*	0	4	*	0	4	*	0	4	*	0	4	*	0	4	*	0	4	*	0	4	*	0	4	*	0	4	*	0	4	*	0	4	*	0	4	*	0	4	*	0	4	*	0	4	*	0	4	*	0	4	*	0	4	*	0	4	*	0	4	*	0	4	*	0	4	*	0	4	*	0	4	*	0	4	*	0	1.6651600000000002e-40	0.493881	0.992188	9.39309e-45	0.000885625	260	7	22	1.60855	0.0	0.538462	0.760143	0.538462	0.760143	TGTCGACTAGTCATA	156	TGTCAACTAGTCATA	65	TGTTAACTAGTCATA	22	TGTCAGCTAGTCATA	8	TATCAACTAGTCATA	6	TGTCGCCTAGTCATA	2	TGTCGAATAGTCATA	1	NNNNNNNNNNNNNNN	0	NNNNNNNNNNNNNNN	0	NNNNNNNNNNNNNNN	0	1.3618213477900001e-38	0	unannotated	1.0	6	5	5
CGATATTGATTTGAACTTCTCTGGTGA	4	*	0	4	*	0	4	*	0	4	*	0	4	*	0	4	*	0	4	*	0	4	*	0	4	*	0	4	*	0	4	*	0	4	*	0	4	*	0	4	*	0	4	*	0	4	*	0	4	*	0	4	*	0	4	*	0	4	*	0	4	*	0	4	*	0	4	*	0	4	*	0	4	*	0	4	*	0	16	LS483338.1	1537272	4	*	0	4	*	0	4	*	0	4	*	0	4	*	0	4	*	0	4	*	0	4	*	0	4	*	0	0.0	0.518472	0.999281	0.0	7.19418e-45	51890	39	1509	1.58389	1.92715e-05	0.78599	0.880336	0.783542	0.875337	TGACCAACCCAGTGC	23923	TGACCAGCCCAGTGC	15694	TGATCAGCCCAGTGC	11893	TGATCAGCCGAGTGC	336	GACCAGCCCAGTGCC	3	TGACCAGCCAGTGCC	3	GACCAACCCAGTGCC	3	TGATCAGCCAGTGCC	2	TGATAGCCCAGTGCC	2	GATCAGCCCAGTGCC	2	0.0	1	unique_annotation	0.9994	6	10	8
CGATCATAAATAAAGATAATTTCTTTT	4	*	0	4	*	0	4	*	0	4	*	0	4	*	0	4	*	0	4	*	0	4	*	0	4	*	0	4	*	0	4	*	0	4	*	0	4	*	0	4	*	0	4	*	0	4	*	0	4	*	0	4	*	0	4	*	0	4	*	0	4	*	0	4	*	0	4	*	0	4	*	0	4	*	0	4	*	0	0	LS483338.1	154681	4	*	0	4	*	0	4	*	0	4	*	0	4	*	0	4	*	0	4	*	0	4	*	0	4	*	0	0.0	0.538609	0.950772	0.0	1.41239e-16	50317	59	1487	1.85316	5.9622e-05	1.09204	1.68106	1.08955	1.67644	TCATTTATAACTCCT	23893	TCATAGATAACTCCT	9867	TCATTTGCAATTCCT	9175	TCATTTGTAACTCCT	7269	TCGTTTATAACTCCT	14	TCATTTATAACTCAT	11	TCATTTATGACTCCT	11	TCATTGATAACTCCT	6	TCATTTATACTCCTT	6	CATTTGCAATTCCTT	5	0.0	1	unique_annotation	0.9988	9	7	7
CGATCCATTTCCTTAGATTTTTCTATT	4	*	0	4	*	0	4	*	0	4	*	0	4	*	0	4	*	0	4	*	0	4	*	0	4	*	0	4	*	0	4	*	0	4	*	0	4	*	0	16	ICEberg|409|ICESp1108|GenBank|FR691054|1694..47149_Streptococcus_pyogenes_integrative_conjugative_element_ICESp1108,_strain_C1.	21016	4	*	0	4	*	0	4	*	0	4	*	0	4	*	0	4	*	0	4	*	0	4	*	0	4	*	0	4	*	0	4	*	0	4	*	0	4	*	0	4	*	0	4	*	0	4	*	0	4	*	0	4	*	0	4	*	0	4	*	0	4	*	0	4	*	0	4.37177e-11	0.492851	1.0	1.6937e-12	1.85668e-12	65	4	4	1.96423	0.0	0.938462	1.44712	0.938462	1.44712	GTTCTATCTATAATA	21	GTGTTATCTATAATA	17	GTTCTATCTATAACA	16	GTTCTATCTATAATG	11	NNNNNNNNNNNNNNN	0	NNNNNNNNNNNNNNN	0	NNNNNNNNNNNNNNN	0	NNNNNNNNNNNNNNN	0	NNNNNNNNNNNNNNN	0	NNNNNNNNNNNNNNN	0	2.65496283743e-09	1	unique_annotation	1.0	5	3	3
CGATCTCAGCTTTTAAGTCTAATAGCT	4	*	0	4	*	0	4	*	0	4	*	0	4	*	0	4	*	0	4	*	0	4	*	0	4	*	0	4	*	0	4	*	0	4	*	0	4	*	0	4	*	0	4	*	0	4	*	0	4	*	0	4	*	0	4	*	0	4	*	0	4	*	0	4	*	0	4	*	0	4	*	0	4	*	0	4	*	0	4	*	0	4	*	0	4	*	0	4	*	0	4	*	0	4	*	0	4	*	0	4	*	0	4	*	0	4	*	0	1.34121e-67	0.475985	1.0	2.95509e-69	4.25288e-27	408	4	10	1.69256	0.0	1.66912	1.80232	1.66912	1.80232	CTTTAACCAGCTTTT	181	CTTTAATCAAATTTT	147	CTTTAATCAGATTTC	53	CTTTAATCAGATCTT	27	NNNNNNNNNNNNNNN	0	NNNNNNNNNNNNNNN	0	NNNNNNNNNNNNNNN	0	NNNNNNNNNNNNNNN	0	NNNNNNNNNNNNNNN	0	NNNNNNNNNNNNNNN	0	1.22341041276e-65	0	unannotated	1.0	4	4	4
CGATGAATTTTCTTTTGTCTTATCCCA	4	*	0	4	*	0	4	*	0	4	*	0	4	*	0	4	*	0	4	*	0	4	*	0	4	*	0	4	*	0	4	*	0	4	*	0	4	*	0	0	ICEberg|410|ICEFma29328-1|GenBank|AP008971|1002528..1069524_Finegoldia_magna_ATCC_29328_DNA,_complete_genome.	23708	4	*	0	4	*	0	4	*	0	4	*	0	4	*	0	4	*	0	4	*	0	4	*	0	4	*	0	4	*	0	4	*	0	4	*	0	4	*	0	4	*	0	4	*	0	4	*	0	4	*	0	4	*	0	4	*	0	4	*	0	4	*	0	4	*	0	1.3260700000000002e-56	0.492717	1.0	4.2779800000000005e-61	7.6192e-54	360	4	6	1.58635	0.258333	0.877778	0.887713	0.872222	0.873228	GATCGAAAAGATGTT	141	GATCGAAAAGATATT	126	GATCGAAAAAATATT	92	GATCCGAAAAAATAT	1	NNNNNNNNNNNNNNN	0	NNNNNNNNNNNNNNN	0	NNNNNNNNNNNNNNN	0	NNNNNNNNNNNNNNN	0	NNNNNNNNNNNNNNN	0	NNNNNNNNNNNNNNN	0	1.16431039435e-54	1	unique_annotation	1.0	3	4	4
CGATGATATTTTGACTGTTTTGTATCT	4	*	0	4	*	0	4	*	0	4	*	0	4	*	0	4	*	0	4	*	0	4	*	0	4	*	0	4	*	0	4	*	0	4	*	0	4	*	0	4	*	0	4	*	0	4	*	0	4	*	0	4	*	0	4	*	0	4	*	0	4	*	0	4	*	0	4	*	0	4	*	0	4	*	0	4	*	0	0	LS483338.1	575006	4	*	0	4	*	0	4	*	0	4	*	0	4	*	0	4	*	0	4	*	0	4	*	0	4	*	0	0.0	0.493792	0.998325	0.0	2.5743e-30	51373	36	1507	1.63529	0.0	1.80729	1.878	1.80614	1.87559	ATCCGTGACCCTTGA	24312	GGCAGTGACCCTTGA	14667	GGCAGTGATCCTTGA	11529	AGTAGTGACCCTTGA	525	GGCGGTGACCCTTGA	277	AGCAGTGACCCTTGA	30	GCAGTGATCCTTGAA	3	GGCAGTGACCTTGAA	2	ATCCGTGACTATTAA	1	ATCCGACCCTTGAAG	1	0.0	1	unique_annotation	0.9995	8	10	8
CGATGGTATTGTCAGCTGATTGACTAT	4	*	0	4	*	0	4	*	0	4	*	0	4	*	0	4	*	0	4	*	0	4	*	0	4	*	0	4	*	0	4	*	0	4	*	0	4	*	0	4	*	0	4	*	0	4	*	0	4	*	0	4	*	0	4	*	0	4	*	0	4	*	0	4	*	0	4	*	0	4	*	0	4	*	0	4	*	0	0	LS483338.1	963972	4	*	0	4	*	0	4	*	0	4	*	0	4	*	0	4	*	0	4	*	0	4	*	0	4	*	0	0.0	0.509422	0.999131	0.0	5.11321e-16	36127	33	1462	1.62181	2.76801e-05	0.754477	0.905065	0.751958	0.899946	CAAAGGTAAAGACAC	17591	CAAAGGTGAAGACAC	9354	CAAAGGTGAAAACAC	8522	CAAAGTTAAAGACAC	601	CAAAGGTGAAGACGC	18	CAAGGTAAAGACACC	6	CAAAGGTGAAACACC	4	CAAAGGTAAGACACC	4	CAAGGTGAAGACACC	2	CAAGGTGAAAACACC	2	0.0	1	unique_annotation	0.9994	8	7	9
CGATGGTTAGTTTTAGGCTAACTGAAG	4	*	0	4	*	0	4	*	0	4	*	0	4	*	0	4	*	0	4	*	0	4	*	0	4	*	0	4	*	0	4	*	0	4	*	0	4	*	0	4	*	0	4	*	0	4	*	0	4	*	0	4	*	0	4	*	0	4	*	0	4	*	0	4	*	0	4	*	0	4	*	0	4	*	0	4	*	0	16	LS483338.1	1276420	4	*	0	4	*	0	4	*	0	4	*	0	4	*	0	4	*	0	4	*	0	4	*	0	4	*	0	0.0	0.459591	0.996172	0.0	8.13931e-43	77683	80	1512	1.66276	0.998365	1.65812	2.2992	0.827955	1.09077	AAGGGGGGGATTGTG	35144	AAGGGGGGTATTGTG	20855	AAGGGGGGATTGTGG	20352	AAGGGGGGGGATTGT	1026	AAGGGGAGGATTGTG	116	AAGGGGGGGTATTGT	47	AAGGGGGTATTGTGG	25	AAGGGGGATTGTGGC	20	AAGGGGGGATTGTGC	5	AAGGGGGGGGGATTG	3	0.0	1	unique_annotation	0.9988	8	9	8
CGATTATTGATTATGGCACAGGTAACC	4	*	0	4	*	0	4	*	0	4	*	0	4	*	0	4	*	0	4	*	0	4	*	0	4	*	0	4	*	0	4	*	0	4	*	0	4	*	0	4	*	0	4	*	0	4	*	0	4	*	0	4	*	0	4	*	0	4	*	0	4	*	0	4	*	0	4	*	0	4	*	0	4	*	0	4	*	0	16	LS483338.1	114931	4	*	0	4	*	0	4	*	0	4	*	0	4	*	0	4	*	0	4	*	0	4	*	0	4	*	0	0.0	0.503834	0.997782	0.0	9.28166e-30	36553	62	1495	1.64248	5.47151e-05	0.78352	0.915846	0.77865	0.906106	CTTACGCCTCAACAA	17459	CTTACACCTCAACAA	10599	CTTATACCTCAACAA	7700	CTTATACCTCAACGA	718	TTACGCCTCAACAAC	5	CTTACACTCAACAAC	4	TTACACCTCAACAAC	3	CTTATACTCAACAAC	3	CTTACGCCTCAAAAC	2	CTACGCCTCAACAAC	2	0.0	1	unique_annotation	0.9984	9	6	9
CGATTCTAAGGACTTTGTCTTCAGTCT	4	*	0	4	*	0	4	*	0	4	*	0	4	*	0	4	*	0	4	*	0	4	*	0	4	*	0	4	*	0	4	*	0	4	*	0	4	*	0	4	*	0	4	*	0	4	*	0	4	*	0	4	*	0	16	gene:proph:179735	155	4	*	0	4	*	0	4	*	0	4	*	0	4	*	0	4	*	0	4	*	0	4	*	0	4	*	0	4	*	0	4	*	0	4	*	0	4	*	0	4	*	0	4	*	0	4	*	0	4	*	0	0.0	0.515593	0.998957	0.0	2.65549e-30	104590	110	1373	2.94243	0.000219906	7.88059	8.35845	6.45161	7.0176	GAAAGCTTGTTGACT	22842	GCGAGACTGATAATC	18936	GAACAATCCAATTAC	14659	GAGCATTGCCCCAAA	13482	GAGAGAAGCGTTAGC	12190	GAGCAAACCTAAGAA	7923	GAAATGAGTAGTCAG	7359	GAAGAGAGAACCGAT	6478	GAAAGCACCCGTGAA	268	GAAAGCTTGCAAGAG	112	0.0	1	unique_annotation	0.9967	10	10	10		gene:proph:179735 Length: 210 # Range: Scmbb::Annotations::FuzzyRange=HASH(0x7f90a810ee48) # LocusTag: M6_Spy1198 # MgeName: prophinder:45902 # Cross-refs: genbank:GeneID:2941364
CGATTGAAGCCCTCCTTGCCCTCGGTT	4	*	0	4	*	0	4	*	0	4	*	0	4	*	0	4	*	0	4	*	0	4	*	0	4	*	0	4	*	0	4	*	0	4	*	0	4	*	0	4	*	0	4	*	0	4	*	0	4	*	0	4	*	0	4	*	0	4	*	0	4	*	0	4	*	0	4	*	0	4	*	0	4	*	0	4	*	0	16	LS483338.1	1677994	4	*	0	4	*	0	4	*	0	4	*	0	4	*	0	4	*	0	4	*	0	4	*	0	4	*	0	0.0	0.507052	0.998517	0.0	6.90847e-19	57982	35	1493	1.60983	3.44935e-05	1.67424	2.17585	1.67219	2.17219	ATAAAGCAAAAGAGC	28497	ATAAGGCAACGGAAT	15538	ATAAAGCAACAGAGC	12868	ATAAGGCAGCGGAAT	1035	ATAAGCAAAAGAGCT	7	ATAAGCAACAGAGCT	4	ATAAGGAACGGAATT	2	TCATGATCGTGCCTT	2	ATAAAGCAACAGCTC	2	ATAAAGCAAAGAGCT	2	0.0	1	unique_annotation	0.9996	9	10	8
CGATTGAGTAATGTTTGTTTGAGTGCT	4	*	0	4	*	0	4	*	0	4	*	0	4	*	0	4	*	0	4	*	0	4	*	0	4	*	0	4	*	0	4	*	0	4	*	0	4	*	0	4	*	0	4	*	0	4	*	0	4	*	0	4	*	0	4	*	0	4	*	0	4	*	0	4	*	0	4	*	0	4	*	0	4	*	0	4	*	0	16	LS483338.1	1496261	4	*	0	4	*	0	4	*	0	4	*	0	4	*	0	4	*	0	4	*	0	4	*	0	4	*	0	0.0	0.43427	0.998903	0.0	4.06475e-27	32742	17	1464	1.76385	0.0	0.924287	0.95598	0.922393	0.951775	TTAAGTTCTGTTAAT	11726	TTAAGTTCTGTTAGT	10667	TTGAGTTCTGTTAGT	9136	TTAAGTTCTATTAAT	1136	TTGAGTTCTGTTAAT	60	TGAGTTCTGTTAGTT	3	TAAGTTCTGTTAGTT	3	TTAAGTTCTGTAGTT	2	AAGTTCTGTTAGTTT	1	TGAGTTAATTTACTT	1	0.0	1	unique_annotation	0.9998	9	7	8
CGATTGCTATAACTAATGCTAATCGTG	4	*	0	4	*	0	4	*	0	4	*	0	4	*	0	4	*	0	4	*	0	4	*	0	4	*	0	4	*	0	4	*	0	4	*	0	4	*	0	4	*	0	4	*	0	4	*	0	4	*	0	4	*	0	4	*	0	4	*	0	4	*	0	4	*	0	4	*	0	4	*	0	4	*	0	4	*	0	16	LS483338.1	787840	4	*	0	4	*	0	4	*	0	4	*	0	4	*	0	4	*	0	4	*	0	4	*	0	4	*	0	0.0	0.466268	0.983259	0.0	1.1984599999999999e-27	55944	31	1463	1.69416	0.0	1.92975	2.48586	1.92809	2.48293	TGATTGCTCGCATGG	23571	TGATTGCTCGCATGA	16165	TGACTGCTTGTCTCA	15041	TGACTGCTCGCATGG	925	TGATTGCTCGCATGT	133	TGATTGCTTGTCTCA	44	TGATTGCCCGCATGT	31	TGATTGCTCGCATGC	8	ATTGCTCGCATGGCT	3	TGATTCTCGCATGGC	2	0.0	1	unique_annotation	0.9996	8	9	7
CGATTTCATAATCACAAACTTGATCAT	4	*	0	4	*	0	4	*	0	4	*	0	4	*	0	4	*	0	4	*	0	4	*	0	4	*	0	4	*	0	4	*	0	4	*	0	4	*	0	0	ICEberg|411|ICEAurCol10a-1|GenBank|CP002512|140074..194217_Aerococcus_urinae_ACS-120-V-Col10a,_complete_genome.	46325	4	*	0	4	*	0	4	*	0	4	*	0	4	*	0	4	*	0	4	*	0	4	*	0	4	*	0	4	*	0	4	*	0	4	*	0	4	*	0	4	*	0	4	*	0	4	*	0	4	*	0	4	*	0	4	*	0	4	*	0	4	*	0	4	*	0	6.56226e-17	0.519707	1.0	2.88866e-18	2.5479500000000004e-18	99	4	6	1.68395	0.0	0.989899	1.08431	0.989899	1.08431	TTATATTATCGAGGA	41	TGATATTATCTAGGA	40	TAATATTATCGAGGA	9	TTATATTATCTAGGA	9	NNNNNNNNNNNNNNN	0	NNNNNNNNNNNNNNN	0	NNNNNNNNNNNNNNN	0	NNNNNNNNNNNNNNN	0	NNNNNNNNNNNNNNN	0	NNNNNNNNNNNNNNN	0	4.33107020584e-15	1	unique_annotation	1.0	5	1	4
CGCAAATGCGACCAAAATAGAGGTATA	4	*	0	4	*	0	4	*	0	4	*	0	4	*	0	4	*	0	4	*	0	4	*	0	4	*	0	4	*	0	4	*	0	4	*	0	4	*	0	4	*	0	4	*	0	4	*	0	4	*	0	4	*	0	4	*	0	4	*	0	4	*	0	4	*	0	4	*	0	4	*	0	4	*	0	4	*	0	16	LS483338.1	656257	4	*	0	4	*	0	4	*	0	4	*	0	4	*	0	4	*	0	4	*	0	4	*	0	4	*	0	0.0	0.53601	0.998455	0.0	1.31822e-28	26701	27	1441	1.59097	7.49036e-05	0.926145	0.91426	0.923149	0.908112	AGCTATTAATTGTGT	10344	AGCTATTAGCTGTGT	8193	AGCTATTAGTTGTGT	8135	AGCATTAATTGTGTT	3	GCTATTAGTTGTGTT	2	AGCTATTGTTGTGTT	2	AGCTATTAGCTTATA	2	AGCATTAGCTGTGTT	1	AGCTATTAATTGTTT	1	AGCAATTGTGTTGGT	1	0.0	1	unique_annotation	0.9994	9	9	9
CGCAACCATCAAAACGAAGATACGAGA	4	*	0	4	*	0	4	*	0	4	*	0	4	*	0	4	*	0	4	*	0	4	*	0	4	*	0	4	*	0	4	*	0	4	*	0	4	*	0	4	*	0	4	*	0	4	*	0	4	*	0	4	*	0	4	*	0	4	*	0	4	*	0	4	*	0	4	*	0	4	*	0	4	*	0	4	*	0	4	*	0	4	*	0	4	*	0	4	*	0	4	*	0	4	*	0	4	*	0	4	*	0	4	*	0	4	*	0	9.68012e-49	0.487084	1.0	4.66976e-56	1.22725e-40	329	5	9	1.73796	0.0	0.902736	1.16206	0.899696	1.15127	GGCCCTGAAAACATT	177	GGCCCTCGAAACATT	63	GGCCCTGGAAACATT	48	GGCTCTCGAAACATT	40	GGCCCTGAAACATTT	1	NNNNNNNNNNNNNNN	0	NNNNNNNNNNNNNNN	0	NNNNNNNNNNNNNNN	0	NNNNNNNNNNNNNNN	0	NNNNNNNNNNNNNNN	0	8.23617589111e-47	0	unannotated	1.0	4	4	5
CGCAAGATAGCTGCGCAAGGAGAAGCT	4	*	0	4	*	0	4	*	0	4	*	0	4	*	0	4	*	0	4	*	0	4	*	0	4	*	0	4	*	0	4	*	0	4	*	0	4	*	0	4	*	0	4	*	0	4	*	0	4	*	0	4	*	0	4	*	0	4	*	0	4	*	0	4	*	0	4	*	0	4	*	0	4	*	0	4	*	0	4	*	0	4	*	0	4	*	0	4	*	0	4	*	0	4	*	0	4	*	0	4	*	0	4	*	0	4	*	0	0.0	0.50973	1.0	0.0	1.30412e-44	3101	9	64	1.6682	0.000322477	1.02741	1.23293	1.01419	1.21952	CAAGTGCGAGGAGTA	1570	CAAGTGCGAGGGGTG	1123	CAGGTGCGAGGGGTA	214	CAAATGCGAGGGGTG	79	CAAGTGCGAGGGAGA	40	CAAGTGCGAGGGGTA	37	CAGGTGCGAGGGGTG	36	CAAGTGCGACCGGAG	1	CAAGTGGGCGGGGGG	1	NNNNNNNNNNNNNNN	0	0.0	0	unannotated	1.0	9	9	5
CGCACGGGCCATGAGCTGCCGGTGGCT	4	*	0	4	*	0	4	*	0	4	*	0	4	*	0	4	*	0	4	*	0	4	*	0	4	*	0	4	*	0	4	*	0	4	*	0	4	*	0	4	*	0	4	*	0	4	*	0	4	*	0	4	*	0	4	*	0	4	*	0	4	*	0	4	*	0	4	*	0	4	*	0	4	*	0	4	*	0	16	LS483338.1	1604889	4	*	0	4	*	0	4	*	0	4	*	0	4	*	0	4	*	0	4	*	0	4	*	0	4	*	0	0.0	0.513368	0.998298	0.0	1.86558e-76	3144	8	81	1.62932	0.0	0.989186	0.988143	0.989186	0.988143	GGTAGCCAGTAGGCT	1296	GATAGCTAGTAGGCT	1250	GATAGCCAGTAGGCT	518	GGTAGCTAGTAGGCT	76	GGTTCCCAGTAGCGT	1	CGTAGCTAGTAGGGT	1	GATAGCTAGGTGGGT	1	GGTAGCTAGTAAAGT	1	NNNNNNNNNNNNNNN	0	NNNNNNNNNNNNNNN	0	0.0	1	unique_annotation	1.0	7	6	8
CGCAGCTATCTTGCGCACTCAGTTGCC	4	*	0	4	*	0	4	*	0	4	*	0	4	*	0	4	*	0	4	*	0	4	*	0	4	*	0	4	*	0	4	*	0	4	*	0	4	*	0	4	*	0	4	*	0	4	*	0	4	*	0	4	*	0	4	*	0	4	*	0	4	*	0	4	*	0	4	*	0	4	*	0	4	*	0	4	*	0	4	*	0	4	*	0	4	*	0	4	*	0	4	*	0	4	*	0	4	*	0	4	*	0	4	*	0	4	*	0	1.1596299999999999e-20	0.508343	1.0	1.56284e-23	7.83191e-14	129	4	6	1.71822	0.0	1.09302	1.46972	1.09302	1.46972	TCCAAGCTAATGATA	67	TCCAGGATAGTGATA	31	TCTAAGCTAGTGATA	17	TCCAAGCTAGTGATA	14	NNNNNNNNNNNNNNN	0	NNNNNNNNNNNNNNN	0	NNNNNNNNNNNNNNN	0	NNNNNNNNNNNNNNN	0	NNNNNNNNNNNNNNN	0	NNNNNNNNNNNNNNN	0	8.05215268339e-19	0	unannotated	1.0	4	4	3
CGCAGGCTTTTTCTTAGAAACTCACAT	4	*	0	4	*	0	4	*	0	4	*	0	4	*	0	4	*	0	4	*	0	4	*	0	4	*	0	4	*	0	4	*	0	4	*	0	4	*	0	4	*	0	4	*	0	4	*	0	4	*	0	4	*	0	4	*	0	4	*	0	4	*	0	4	*	0	4	*	0	4	*	0	4	*	0	4	*	0	4	*	0	4	*	0	4	*	0	4	*	0	4	*	0	4	*	0	4	*	0	4	*	0	4	*	0	4	*	0	0.0	0.534337	0.999125	0.0	1.08697e-43	3357	9	100	1.919	0.0	0.914209	0.972634	0.909145	0.962722	GATTCAAGGTGAGTG	1120	GATTCAAGGCGAGTG	1057	GGTTCAAGGCGAGTG	794	GGTTCAAGGTGAGTG	381	GTTCAAGGTGAGTGG	1	GGGGACACATCCCAC	1	GGATTCAAGGTGAGT	1	GCGTCCAGGTGCGTG	1	GGGTGACGGCTAGTG	1	NNNNNNNNNNNNNNN	0	0.0	0	unannotated	1.0	8	7	9
CGCAGGTAAAGATAATGCAAGGCAAGA	4	*	0	4	*	0	4	*	0	4	*	0	4	*	0	4	*	0	4	*	0	4	*	0	4	*	0	4	*	0	4	*	0	4	*	0	4	*	0	4	*	0	4	*	0	4	*	0	4	*	0	4	*	0	0	gene:proph:178152	132	4	*	0	4	*	0	4	*	0	4	*	0	4	*	0	4	*	0	4	*	0	4	*	0	4	*	0	4	*	0	4	*	0	4	*	0	4	*	0	4	*	0	4	*	0	4	*	0	4	*	0	0.0	0.498209	0.999427	0.0	1.38025e-33	4199	7	113	1.94883	0.0	0.663253	1.01871	0.663015	1.01835	GACTAAGCCGTCGGT	1857	GACTAAGCCGTCAGT	1015	GACTAAACCGTCGGT	779	GACTAAACTGTCGGT	437	GACTAAGCCGTCGAT	109	GACTAAGCCGTCGGG	1	GACTATACGTTGTGG	1	NNNNNNNNNNNNNNN	0	NNNNNNNNNNNNNNN	0	NNNNNNNNNNNNNNN	0	0.0	1	unique_annotation	1.0	6	6	5		gene:proph:178152 Length: 333 # Range: Scmbb::Annotations::FuzzyRange=HASH(0x7f90a881a2f8) # LocusTag: SPs0638 # MgeName: prophinder:46165 # Cross-refs: genbank:GeneID:1065629
CGCAGGTTTTGCAAACCAAACAGAAGT	4	*	0	4	*	0	4	*	0	4	*	0	4	*	0	4	*	0	4	*	0	4	*	0	4	*	0	4	*	0	4	*	0	4	*	0	4	*	0	4	*	0	4	*	0	4	*	0	4	*	0	4	*	0	4	*	0	4	*	0	4	*	0	4	*	0	4	*	0	4	*	0	4	*	0	4	*	0	16	LS483338.1	1590586	4	*	0	4	*	0	4	*	0	4	*	0	4	*	0	4	*	0	4	*	0	4	*	0	4	*	0	1.13323e-105	0.536256	1.0	2.3311900000000002e-114	1.9036e-12	667	7	45	1.88119	0.0	1.81709	2.6675	1.73613	2.51171	AAGAGCTGATGATGC	359	AAGAGCTGAAGGGGT	169	AAGAGCTGATGAAGC	60	TAAGGCTGAAGGGGT	30	AAGAGCTGATCAAGC	25	TAAGGCGGACAGTAA	15	TAAGGGAGAATCTGT	9	NNNNNNNNNNNNNNN	0	NNNNNNNNNNNNNNN	0	NNNNNNNNNNNNNNN	0	1.14500302938e-103	1	unique_annotation	1.0	7	6	7
CGCATACATTTACCTTTGAATTAGGAT	4	*	0	4	*	0	4	*	0	4	*	0	4	*	0	4	*	0	4	*	0	4	*	0	4	*	0	4	*	0	4	*	0	4	*	0	4	*	0	16	ICEberg|409|ICESp1108|GenBank|FR691054|1694..47149_Streptococcus_pyogenes_integrative_conjugative_element_ICESp1108,_strain_C1.	26154	4	*	0	4	*	0	4	*	0	4	*	0	4	*	0	4	*	0	4	*	0	4	*	0	4	*	0	4	*	0	4	*	0	4	*	0	4	*	0	4	*	0	4	*	0	4	*	0	4	*	0	4	*	0	4	*	0	4	*	0	4	*	0	4	*	0	2.6467599999999998e-42	0.515564	1.0	7.08784e-44	4.0365899999999994e-51	255	4	5	1.72081	0.0	1.03137	1.236	1.03137	1.236	CATCTGGAAGTAGTG	117	CATCGGGAAGTAGCG	72	CATCGGGTAGTAGTG	53	CATCGGGAAGTAGTG	13	NNNNNNNNNNNNNNN	0	NNNNNNNNNNNNNNN	0	NNNNNNNNNNNNNNN	0	NNNNNNNNNNNNNNN	0	NNNNNNNNNNNNNNN	0	NNNNNNNNNNNNNNN	0	2.18530787774e-40	1	unique_annotation	1.0	5	1	4
CGCATCTGTTGCTTTTTCGACGACTGT	4	*	0	4	*	0	4	*	0	4	*	0	4	*	0	4	*	0	4	*	0	4	*	0	4	*	0	4	*	0	4	*	0	4	*	0	4	*	0	4	*	0	4	*	0	4	*	0	4	*	0	4	*	0	4	*	0	4	*	0	4	*	0	4	*	0	4	*	0	4	*	0	4	*	0	4	*	0	0	LS483338.1	1356195	4	*	0	4	*	0	4	*	0	4	*	0	4	*	0	4	*	0	4	*	0	4	*	0	4	*	0	0.0	0.511515	0.998446	0.0	8.95168e-40	85013	59	1512	1.70557	0.000105866	1.27666	1.39226	1.26775	1.37725	TTTTCGTGGACGCCC	40391	TTTGCGGGGACGCCC	22944	TTTGTGGGGACGCCC	18952	TTTGCGTGGACGCCC	1896	TTTGTGGGAACGCCC	656	TTTCGTGGACGCCCA	76	TTTTCGTGGACGCCA	12	TTTGCGGGACGCCCA	8	TTTTCCGTGGACGCC	6	TTGCGGGGACGCCCA	6	0.0	1	unique_annotation	0.9992	8	9	7
CGCCAATTTTATATTTATGATCAAGAG	4	*	0	4	*	0	4	*	0	4	*	0	4	*	0	4	*	0	4	*	0	4	*	0	4	*	0	4	*	0	4	*	0	4	*	0	4	*	0	4	*	0	4	*	0	4	*	0	4	*	0	4	*	0	4	*	0	4	*	0	4	*	0	4	*	0	4	*	0	4	*	0	4	*	0	4	*	0	16	LS483338.1	990388	4	*	0	4	*	0	4	*	0	4	*	0	4	*	0	4	*	0	4	*	0	4	*	0	4	*	0	0.0	0.543198	0.998754	0.0	8.752120000000001e-18	31595	29	1478	1.58825	0.263554	1.49039	1.42617	1.48599	1.41645	GGGTGCCTTTTAGTG	13194	GGGGATCTTTTAGTG	10009	GGGGGTCTTTTAGTG	8316	GGGGATCTTTTAGTA	20	GGGGTCTTTTAGTGG	14	GGGATCTTTTAGTGG	7	GGGTGCCTTTAGTGG	6	GGTGCCTTTTAGTGG	3	GGGGGTCTTTAGTGG	3	GGGGGGTGATGGTTT	2	0.0	1	unique_annotation	0.9993	9	9	9
CGCCTGCTTATTTTACCTTTTCGGATC	4	*	0	4	*	0	4	*	0	4	*	0	4	*	0	4	*	0	4	*	0	4	*	0	4	*	0	4	*	0	4	*	0	4	*	0	4	*	0	4	*	0	4	*	0	4	*	0	4	*	0	4	*	0	4	*	0	4	*	0	4	*	0	4	*	0	4	*	0	4	*	0	4	*	0	4	*	0	0	LS483338.1	1398227	4	*	0	4	*	0	4	*	0	4	*	0	4	*	0	4	*	0	4	*	0	4	*	0	4	*	0	0.0	0.500437	0.999656	0.0	8.98732e-47	61272	25	1486	1.64208	0.226319	0.764117	0.904913	0.759956	0.896417	AAAAGGGCGCTGCGA	30001	AAAAGGGCGCTGAGA	16018	AAAAAGGCGCTGAGA	13863	AAAAGGGAGCTGAGA	1154	AAAAGGTCGCTGAGA	151	AAAGGGGCGCTGAGA	34	AAAGGGCGCTGCGAC	13	AAAAGGCGCTGAGAC	13	AAAGGGCGCTGAGAC	7	AAAAGGGCGCTGCGC	2	0.0	1	unique_annotation	0.9997	6	8	8
CGCCTTCAGGATCACAAATAATTACAT	4	*	0	4	*	0	4	*	0	4	*	0	4	*	0	4	*	0	4	*	0	4	*	0	4	*	0	4	*	0	4	*	0	4	*	0	4	*	0	16	ICEberg|181|10750-RD.2|GenBank|CP000262|1621728..1670248_Streptococcus_pyogenes_MGAS10750,_complete_genome.	8578	4	*	0	4	*	0	4	*	0	4	*	0	4	*	0	4	*	0	4	*	0	4	*	0	4	*	0	4	*	0	4	*	0	4	*	0	4	*	0	4	*	0	4	*	0	4	*	0	4	*	0	4	*	0	4	*	0	4	*	0	4	*	0	4	*	0	4.53684e-42	0.525742	1.0	2.5973900000000013e-44	2.70069e-52	258	4	4	1.87583	0.0	1.0969	1.19727	1.0969	1.19727	CATCGTCTGTTACAA	100	CATCATCTGTTACGA	79	CATCATCTGTGACAA	46	CATCATCTGTTACAA	33	NNNNNNNNNNNNNNN	0	NNNNNNNNNNNNNNN	0	NNNNNNNNNNNNNNN	0	NNNNNNNNNNNNNNN	0	NNNNNNNNNNNNNNN	0	NNNNNNNNNNNNNNN	0	3.74158091529e-40	1	unique_annotation	1.0	5	1	4
CGCCTTGAGAGAATAGGACGATATGCT	4	*	0	4	*	0	4	*	0	4	*	0	4	*	0	4	*	0	4	*	0	4	*	0	4	*	0	4	*	0	4	*	0	4	*	0	4	*	0	4	*	0	4	*	0	4	*	0	4	*	0	4	*	0	4	*	0	4	*	0	4	*	0	4	*	0	4	*	0	4	*	0	4	*	0	4	*	0	4	*	0	4	*	0	4	*	0	4	*	0	4	*	0	4	*	0	4	*	0	4	*	0	4	*	0	4	*	0	9.8591e-37	0.491469	0.964286	1.29322e-38	1.20189e-19	235	13	10	2.49735	0.314894	2.60851	3.32675	2.60426	3.31849	GGCGTTTACCAAATT	91	GGCGTTTACCCGATT	48	GGCGTTTTTTTGACT	36	GACGTTTACCAGATT	22	GGTGTTTTTTTGAGT	17	GGCGTTTTTTTGAGT	13	GGCGTGTTTTTTAGT	2	GGCGTGTTTTTTAAT	1	GGCGTGTTTTTTTCT	1	GGCGTGTTTTTGAGT	1	7.89491977881e-35	0	unannotated	0.9872	10	7	7
CGCCTTGTGATTTCTCAGCCTTTGAAG	4	*	0	4	*	0	4	*	0	4	*	0	4	*	0	4	*	0	4	*	0	4	*	0	4	*	0	4	*	0	4	*	0	4	*	0	4	*	0	4	*	0	4	*	0	4	*	0	4	*	0	4	*	0	4	*	0	4	*	0	4	*	0	4	*	0	4	*	0	4	*	0	4	*	0	4	*	0	0	LS483338.1	1561366	4	*	0	4	*	0	4	*	0	4	*	0	4	*	0	4	*	0	4	*	0	4	*	0	4	*	0	6.47487e-134	0.486746	1.0	9.42545e-136	1.27555e-98	812	4	12	1.84247	0.0	0.624384	0.927976	0.624384	0.927976	AGGTGGTCCATGGTG	305	AGGTGGGCCATGGTG	284	AGGTGGTCCTTGGTG	129	AGGTGGTCGATGGTG	94	NNNNNNNNNNNNNNN	0	NNNNNNNNNNNNNNN	0	NNNNNNNNNNNNNNN	0	NNNNNNNNNNNNNNN	0	NNNNNNNNNNNNNNN	0	NNNNNNNNNNNNNNN	0	6.88077676805e-132	1	unique_annotation	1.0	3	4	3
CGCCTTTTTCAGCTCGTTCTTGAGCAC	4	*	0	4	*	0	4	*	0	4	*	0	4	*	0	4	*	0	4	*	0	4	*	0	4	*	0	4	*	0	4	*	0	4	*	0	4	*	0	4	*	0	4	*	0	4	*	0	4	*	0	4	*	0	4	*	0	4	*	0	4	*	0	4	*	0	4	*	0	4	*	0	4	*	0	4	*	0	16	LS483338.1	478874	4	*	0	4	*	0	4	*	0	4	*	0	4	*	0	4	*	0	4	*	0	4	*	0	4	*	0	0.0	0.478067	0.99859	0.0	1.1883100000000001e-119	72628	38	1509	1.72025	2.75376e-05	1.80057	1.88037	1.79884	1.87678	CTGGCACATGGTCCA	34061	CAGGAACATGATCTA	18247	CAGGAACATGGTCTA	16843	CAGGAACATGGTCCA	3428	AGGAACATGGTCTAA	5	CTGGCACATGTCCAA	4	CTGGCACTGGTCCAA	3	AGGAACATGATCTAA	3	CTGCACATGGTCCAA	2	CAGGAACATGTCTAA	2	0.0	1	unique_annotation	0.9996	9	7	10
CGCGAAGCTAAGAAAAAAGTAGAAGCA	4	*	0	4	*	0	4	*	0	4	*	0	4	*	0	4	*	0	4	*	0	4	*	0	4	*	0	4	*	0	4	*	0	4	*	0	4	*	0	4	*	0	4	*	0	4	*	0	4	*	0	4	*	0	4	*	0	4	*	0	4	*	0	4	*	0	4	*	0	4	*	0	4	*	0	4	*	0	4	*	0	4	*	0	4	*	0	4	*	0	4	*	0	4	*	0	4	*	0	4	*	0	4	*	0	4	*	0	0.0	0.547468	0.960472	0.0	1.7235799999999997e-45	4203	51	107	1.60303	0.000713776	1.03878	1.65399	1.03593	1.64843	GACTTAGCAGAAGCA	2342	GACTTAGCCGAAGCA	1373	GACCTAGCTGCTCTT	319	GACTTAGCCGAAGCG	72	GATCTAGCTGCTCTT	37	GACTTAGCTGCTCTT	7	GACATAGCAGCACAA	4	GACATAGCAGCTCAT	3	GAAAAACAAAAACAA	2	GACATAGCAGCACTT	2	0.0	0	unannotated	0.99	9	10	6
CGCGACTCTGTCAGTAGCTCTCCTTCA	4	*	0	4	*	0	4	*	0	4	*	0	4	*	0	4	*	0	4	*	0	4	*	0	4	*	0	4	*	0	4	*	0	4	*	0	4	*	0	4	*	0	4	*	0	4	*	0	4	*	0	4	*	0	4	*	0	4	*	0	4	*	0	4	*	0	4	*	0	4	*	0	4	*	0	4	*	0	16	LS483338.1	1630356	4	*	0	4	*	0	4	*	0	4	*	0	4	*	0	4	*	0	4	*	0	4	*	0	4	*	0	0.0	0.514634	0.999349	0.0	1.40931e-24	64542	33	1511	1.63956	1.54938e-05	6.20503	5.6008	3.60974	3.32944	AAGAAAGATTCACAG	28222	AAGGATTCACATAGA	21195	AAGGATTCACATATA	13963	AAGGGTTCACATAGA	1113	AAGGATTCACATCTG	7	AGAAAGATTCACAGG	4	AGGATTCACATAGAA	3	AAGGATTCACACTGT	3	AAGCTGTCTCTTATA	3	AAGAAAGATTCCTGT	2	0.0	1	unique_annotation	0.9996	10	8	10
CGCGATACTTGGCGCAAAGAAGATACC	4	*	0	4	*	0	4	*	0	4	*	0	4	*	0	4	*	0	4	*	0	4	*	0	4	*	0	4	*	0	4	*	0	4	*	0	4	*	0	4	*	0	4	*	0	4	*	0	4	*	0	4	*	0	4	*	0	4	*	0	4	*	0	4	*	0	4	*	0	4	*	0	4	*	0	4	*	0	16	LS483338.1	557500	4	*	0	4	*	0	4	*	0	4	*	0	4	*	0	4	*	0	4	*	0	4	*	0	4	*	0	0.0	0.501055	0.998479	0.0	3.6239499999999996e-34	60643	42	1507	1.62935	0.0	1.7716	1.85761	1.76929	1.85223	CTAACACATAAGGGA	29066	CTAACACATGCTGGA	16693	TTAACACATGCTGGA	13652	CTAACACATACTGGA	1176	CTAACACTGCTGGAA	5	TAACACATGCTGGAA	4	CTAACACATAGGGAA	4	CTACACATGCTGGAA	3	TAACACATAAGGGAA	3	CTAACACATAAGGAA	3	0.0	1	unique_annotation	0.9994	8	8	10
CGCGCTCACCGGTTTCACCTTTGTCGC	4	*	0	4	*	0	4	*	0	4	*	0	4	*	0	4	*	0	4	*	0	4	*	0	4	*	0	4	*	0	4	*	0	4	*	0	4	*	0	4	*	0	4	*	0	4	*	0	4	*	0	4	*	0	4	*	0	4	*	0	4	*	0	4	*	0	4	*	0	4	*	0	4	*	0	4	*	0	4	*	0	4	*	0	4	*	0	4	*	0	4	*	0	4	*	0	4	*	0	4	*	0	4	*	0	4	*	0	1.69424e-70	0.534121	0.992806	7.16761e-75	7.47784e-11	445	5	24	1.61006	0.301124	2.72584	3.45632	2.72584	3.45632	CTTTAGGTCCTTGGG	177	CTTTTTCACCAGGTT	134	CTTTAGGTCCTGGGG	132	CTTGATCACCATCTT	1	CTTTAGGTCCTTGTG	1	NNNNNNNNNNNNNNN	0	NNNNNNNNNNNNNNN	0	NNNNNNNNNNNNNNN	0	NNNNNNNNNNNNNNN	0	NNNNNNNNNNNNNNN	0	1.55957776653e-68	0	unannotated	1.0	6	4	4
CGCGCTCTGTCCTTCTTTATACTTTGG	4	*	0	4	*	0	4	*	0	4	*	0	4	*	0	4	*	0	4	*	0	4	*	0	4	*	0	4	*	0	4	*	0	4	*	0	4	*	0	4	*	0	4	*	0	4	*	0	4	*	0	4	*	0	4	*	0	4	*	0	4	*	0	4	*	0	4	*	0	4	*	0	4	*	0	4	*	0	0	LS483338.1	585536	4	*	0	4	*	0	4	*	0	4	*	0	4	*	0	4	*	0	4	*	0	4	*	0	4	*	0	0.0	0.483988	0.998581	0.0	8.76519e-41	46711	22	1504	1.77381	4.28165e-05	1.5072	1.96808	1.50613	1.96621	ACAAGATTGTACGTC	21645	ACAAAATCTTGCGTC	11591	ATAAGATTTTACGTC	10301	ACAAGATTTTACGTC	3080	ACAAAATTTTGCGTC	76	ATAAGATTTACGTCT	2	ACAAAATCGGTCTTA	1	ACAAAATCTTTAGTA	1	AAAGATTGTACGTCT	1	ACAAAATCTGCGTCT	1	0.0	1	unique_annotation	0.9997	10	7	9
CGCGGTGAAAAAGGTGAAACTGGCGCA	4	*	0	4	*	0	4	*	0	4	*	0	4	*	0	4	*	0	4	*	0	4	*	0	4	*	0	4	*	0	4	*	0	4	*	0	4	*	0	4	*	0	4	*	0	4	*	0	4	*	0	4	*	0	4	*	0	4	*	0	4	*	0	4	*	0	4	*	0	4	*	0	4	*	0	4	*	0	4	*	0	4	*	0	4	*	0	4	*	0	4	*	0	4	*	0	4	*	0	4	*	0	4	*	0	4	*	0	5.4499e-13	0.457507	0.916667	2.65889e-14	8.58484e-16	91	8	4	1.93252	0.0	1.9011	2.11819	1.9011	2.11819	CAAGGTCCAGCAGGC	43	CAAGGCCCACAAGGT	29	CAAGGCCCACAAGGA	9	CAAGGCCCAGCAGGC	5	CAAGGCCCACAAGGG	2	CAAGGCCCACCAGGG	1	CAAGGCCCAGAAGGA	1	CAAGGCCCAGCAGGG	1	NNNNNNNNNNNNNNN	0	NNNNNNNNNNNNNNN	0	3.39774904743e-11	0	unannotated	1.0	7	7	4
CGCGTGGGTAATCCACCGCTTCCATGT	4	*	0	4	*	0	4	*	0	4	*	0	4	*	0	4	*	0	4	*	0	4	*	0	4	*	0	4	*	0	4	*	0	4	*	0	4	*	0	4	*	0	4	*	0	4	*	0	4	*	0	4	*	0	4	*	0	4	*	0	4	*	0	4	*	0	4	*	0	4	*	0	4	*	0	4	*	0	4	*	0	4	*	0	4	*	0	4	*	0	4	*	0	4	*	0	4	*	0	4	*	0	4	*	0	4	*	0	7.42629e-260	0.522718	1.0	5.09821e-278	3.85322e-30	1676	7	46	1.66211	0.0	0.505967	0.840478	0.498807	0.825989	ACTTATGGTAGTCTG	1007	ACTTATGATAGTCTG	310	GCTTATGGTAGTCTG	195	GGTTATGGTAGTCTG	129	ACTTATGATAGTCGG	33	ACTATGATAGTCTGC	1	ACTTATGATCTGTCT	1	NNNNNNNNNNNNNNN	0	NNNNNNNNNNNNNNN	0	NNNNNNNNNNNNNNN	0	9.09359372976e-258	0	unannotated	1.0	7	4	7
CGCTACTAAGACGTTTACAGTAACAGA	4	*	0	4	*	0	4	*	0	4	*	0	4	*	0	4	*	0	4	*	0	4	*	0	4	*	0	4	*	0	4	*	0	4	*	0	4	*	0	4	*	0	4	*	0	4	*	0	4	*	0	4	*	0	4	*	0	4	*	0	4	*	0	4	*	0	4	*	0	4	*	0	4	*	0	4	*	0	4	*	0	4	*	0	4	*	0	4	*	0	4	*	0	4	*	0	4	*	0	4	*	0	4	*	0	4	*	0	0.0	0.499669	0.999334	0.0	1.47526e-48	3202	5	89	1.5833	0.0	0.934104	0.911846	0.933167	0.909204	AATAGTTATTGAAAT	1232	AATAATTACTGAAAT	1013	AATAGTTACTGAAAT	955	AATAGTTCCAGGAAT	1	AATATTACTGAAATT	1	NNNNNNNNNNNNNNN	0	NNNNNNNNNNNNNNN	0	NNNNNNNNNNNNNNN	0	NNNNNNNNNNNNNNN	0	NNNNNNNNNNNNNNN	0	0.0	0	unannotated	1.0	6	4	4
CGCTCAAAAAATGTAAGCGATTACTCA	4	*	0	4	*	0	4	*	0	4	*	0	4	*	0	4	*	0	4	*	0	4	*	0	4	*	0	4	*	0	4	*	0	4	*	0	4	*	0	4	*	0	4	*	0	4	*	0	4	*	0	4	*	0	4	*	0	4	*	0	4	*	0	4	*	0	4	*	0	4	*	0	4	*	0	4	*	0	0	LS483338.1	598910	4	*	0	4	*	0	4	*	0	4	*	0	4	*	0	4	*	0	4	*	0	4	*	0	4	*	0	0.0	0.471565	0.998201	0.0	2.66877e-08	15888	18	1170	1.7213	0.0	0.653575	0.861793	0.652316	0.859334	AAATGACTGTGAGAA	6147	AAATGGCTGTGAGAA	5814	AAATAACTGTGAGAA	3340	AAATAGCTGTGAGAA	568	AAATTGCTGTGAGAA	6	AAAGGCAGTTGCTAA	1	AAATGGCTGAGAAAT	1	AAATCAATCTGAGAA	1	AAAATGGCTGTGAGA	1	AAATAACTGTCAAGA	1	0.0	1	unique_annotation	0.9995	10	7	8
CGCTCACCGGTTTCACCTTTGTCGCCT	4	*	0	4	*	0	4	*	0	4	*	0	4	*	0	4	*	0	4	*	0	4	*	0	4	*	0	4	*	0	4	*	0	4	*	0	4	*	0	4	*	0	4	*	0	4	*	0	4	*	0	4	*	0	4	*	0	4	*	0	4	*	0	4	*	0	4	*	0	4	*	0	4	*	0	4	*	0	4	*	0	4	*	0	4	*	0	4	*	0	4	*	0	4	*	0	4	*	0	4	*	0	4	*	0	4	*	0	6.95298e-70	0.449546	0.995098	2.27606e-74	1.09868e-13	443	5	24	1.61147	0.0	3.45372	4.39165	3.13995	4.14461	TTAGGTCCTTGGGCT	174	TTTTCACCAGGTTTA	139	TTAGGTCCTGGGGCT	128	TGATCACCATCTTTA	1	TTAGGTCCTTGTGAT	1	NNNNNNNNNNNNNNN	0	NNNNNNNNNNNNNNN	0	NNNNNNNNNNNNNNN	0	NNNNNNNNNNNNNNN	0	NNNNNNNNNNNNNNN	0	6.38805195633e-68	0	unannotated	1.0	5	5	5
CGCTCAGATAATTTCTGGGCGGTTTTT	4	*	0	4	*	0	4	*	0	4	*	0	4	*	0	4	*	0	4	*	0	4	*	0	4	*	0	4	*	0	4	*	0	4	*	0	4	*	0	4	*	0	4	*	0	4	*	0	4	*	0	4	*	0	4	*	0	4	*	0	4	*	0	4	*	0	4	*	0	4	*	0	4	*	0	4	*	0	4	*	0	4	*	0	4	*	0	4	*	0	4	*	0	4	*	0	4	*	0	4	*	0	4	*	0	4	*	0	0.0	0.39022	0.993469	0.0	2.93019e-10	21908	26	930	1.81732	0.0425872	6.26114	7.29666	4.53186	5.42372	TGTGTATGATGAATT	7510	TATTATATTTTATCT	6724	TGTGTGCAAAATCAA	6704	GTGTGTCTAAAAATT	822	TGTGCGTTTAAAAAA	85	AAGTTTTTTCACAAA	21	TTGTGTTTCACACAC	17	GTGTGCAAAATCAAG	6	GTGTATGATGAATTA	2	ATTATATTTTATCTT	1	0.0	0	unannotated	0.9993	10	10	10
CGCTCTGCGGACACCTTAGCTAATCCT	4	*	0	4	*	0	4	*	0	4	*	0	4	*	0	4	*	0	4	*	0	4	*	0	4	*	0	4	*	0	4	*	0	4	*	0	4	*	0	4	*	0	4	*	0	4	*	0	4	*	0	4	*	0	16	gene:vir:9720	288	4	*	0	4	*	0	4	*	0	4	*	0	4	*	0	4	*	0	4	*	0	16	LS483338.1	357266	4	*	0	4	*	0	4	*	0	4	*	0	4	*	0	4	*	0	4	*	0	4	*	0	4	*	0	0.0	0.559102	0.990278	0.0	1.3617699999999997e-51	49955	26	722	1.58326	6.0054e-05	1.58102	1.39575	1.58054	1.39457	GCGGCTGTTTGGGCT	18977	GCAGCTGTTTGAGCA	16931	GCGGCTGTTTGAGCA	14016	GCGGCTGTTGGGCTG	4	GCGGCTGTTTGGCTG	3	GCGGCTGTTTGGGCG	2	GCAGCTGTTTGAGAG	2	GCGGCTGTTGAGCAG	2	GCGGCGGGTTGGGCT	1	GCAGCTGTTTAGCAG	1	0.0	2	multiple_annotations	0.9997	9	9	7
CGCTGTCTTGAGGACATAGGTCTTGGT	4	*	0	4	*	0	4	*	0	4	*	0	4	*	0	4	*	0	4	*	0	4	*	0	4	*	0	4	*	0	4	*	0	4	*	0	4	*	0	4	*	0	4	*	0	4	*	0	4	*	0	4	*	0	4	*	0	4	*	0	4	*	0	4	*	0	4	*	0	4	*	0	4	*	0	4	*	0	16	LS483338.1	49340	16	AP018935.1	60314	4	*	0	4	*	0	4	*	0	4	*	0	4	*	0	4	*	0	4	*	0	4	*	0	0.0	0.488105	0.99855	0.0	6.09243e-33	53830	30	1494	1.74274	0.492829	0.806038	0.960294	0.805424	0.958702	CAAATCAAGCCCCCC	24547	CAAATCAAGCCCCTC	14037	AAAATCAAGCCCCTC	13241	CAAATCAAGTCCCCC	1195	AAAATCAAGTCCCCC	750	CAAATCAAGCCCCCT	24	AAAATCAAGCCCTCT	6	CAAATCAAGCCCCCA	3	CAAATCAAGCCCCCG	2	AAATCAAGCCCCTCT	2	0.0	2	multiple_annotations	0.9996	6	9	7
CGCTTCAAGGTCACGACTTAGACCCTT	4	*	0	4	*	0	4	*	0	4	*	0	4	*	0	4	*	0	4	*	0	4	*	0	4	*	0	4	*	0	4	*	0	4	*	0	4	*	0	4	*	0	4	*	0	4	*	0	4	*	0	4	*	0	4	*	0	4	*	0	4	*	0	4	*	0	4	*	0	4	*	0	4	*	0	4	*	0	0	LS483338.1	1589973	4	*	0	4	*	0	4	*	0	4	*	0	4	*	0	4	*	0	4	*	0	4	*	0	4	*	0	9.15588e-38	0.470715	1.0	8.90692e-41	3.16477e-27	234	4	9	1.60077	0.0	0.918803	0.935806	0.918803	0.935806	GCGACTAGTCTCTGA	94	ACGGCTAGTCTCTGA	74	GCGGCTAGTCTCTGA	65	GCGACTAGGTTCTGA	1	NNNNNNNNNNNNNNN	0	NNNNNNNNNNNNNNN	0	NNNNNNNNNNNNNNN	0	NNNNNNNNNNNNNNN	0	NNNNNNNNNNNNNNN	0	NNNNNNNNNNNNNNN	0	7.37473212768e-36	1	unique_annotation	1.0	3	4	4
CGCTTGATGGGCCATGAGGTCTTTTAC	4	*	0	4	*	0	4	*	0	4	*	0	4	*	0	4	*	0	4	*	0	4	*	0	4	*	0	4	*	0	4	*	0	4	*	0	4	*	0	4	*	0	4	*	0	4	*	0	4	*	0	4	*	0	4	*	0	4	*	0	4	*	0	4	*	0	4	*	0	4	*	0	4	*	0	4	*	0	16	LS483338.1	1405067	4	*	0	4	*	0	4	*	0	4	*	0	4	*	0	4	*	0	4	*	0	4	*	0	4	*	0	0.0	0.510869	0.999171	0.0	2.04025e-37	66763	46	1434	1.6277	1.49784e-05	0.774696	0.901704	0.772044	0.896193	CTCACAGGGCTTGAT	32028	CTCACAGGACTTGAT	18027	CTTACAGGACTTGAT	15390	CTCACAGGACTAGAT	1261	CTCACAGGCTTGATG	6	CTCAGGGCTTGATGA	3	CTTACAGACTTGATG	3	CTCACAGACTTGATG	3	CTCAGGACTTGATGA	2	CTCACAGGGCTTATG	2	0.0	1	unique_annotation	0.9994	9	9	6
CGCTTGCTTAAACTCGTCGTATGTTAG	4	*	0	4	*	0	4	*	0	4	*	0	4	*	0	4	*	0	4	*	0	4	*	0	4	*	0	4	*	0	4	*	0	4	*	0	4	*	0	4	*	0	4	*	0	4	*	0	4	*	0	4	*	0	16	gene:proph:177181	4	4	*	0	4	*	0	4	*	0	4	*	0	4	*	0	4	*	0	4	*	0	16	LS483338.1	362708	4	*	0	4	*	0	4	*	0	4	*	0	4	*	0	4	*	0	4	*	0	4	*	0	4	*	0	6.40011e-72	0.495846	1.0	3.6626e-74	3.82286e-11	431	5	25	1.70552	0.348028	3.07193	3.83675	2.06961	2.61947	CATAAGTACCTCCTT	234	CATTTTTACTCTCCT	94	CATTTTTACCCTCCT	55	CATAGATTACCTCCT	47	CATTTTTACCCCTAC	1	NNNNNNNNNNNNNNN	0	NNNNNNNNNNNNNNN	0	NNNNNNNNNNNNNNN	0	NNNNNNNNNNNNNNN	0	NNNNNNNNNNNNNNN	0	5.91759376016e-70	2	multiple_annotations	1.0	5	5	5		gene:proph:177181 Length: 183 # Range: Scmbb::Annotations::FuzzyRange=HASH(0x7f90a8f76b58) # LocusTag: SpyM3_1203 # MgeName: prophinder:44270 # Cross-refs: genbank:GeneID:1009518
CGCTTGGAACTTCTGGAACTTCTTCAC	4	*	0	4	*	0	4	*	0	4	*	0	4	*	0	4	*	0	4	*	0	4	*	0	4	*	0	4	*	0	4	*	0	4	*	0	4	*	0	4	*	0	4	*	0	4	*	0	4	*	0	4	*	0	4	*	0	4	*	0	4	*	0	4	*	0	4	*	0	4	*	0	4	*	0	4	*	0	4	*	0	4	*	0	4	*	0	4	*	0	4	*	0	4	*	0	4	*	0	4	*	0	4	*	0	4	*	0	5.5741e-184	0.406451	0.933749	2.50795e-215	4.7028500000000004e-30	1442	33	71	1.88625	0.00138696	4.09154	4.10977	3.55062	3.60021	CATCTAGCATCACTG	641	CATCTAGTTCTGGCA	401	CATCTAGCTCTGGCA	334	CATCCAAAATAACTG	31	CATCTAGATCTGGCA	4	CATCTAGATATCGAA	2	CATCTAGGTCTGGCA	2	CATCTAGCTCATGAA	2	CATCTAGATATAATT	1	CATAAACATATGCCC	1	6.31773962484e-182	0	unannotated	0.984	10	7	10
CGCTTGGCGATAAAAGATTGGCAAAAA	4	*	0	4	*	0	4	*	0	4	*	0	4	*	0	4	*	0	4	*	0	4	*	0	4	*	0	4	*	0	4	*	0	4	*	0	4	*	0	4	*	0	4	*	0	4	*	0	4	*	0	4	*	0	4	*	0	4	*	0	4	*	0	4	*	0	4	*	0	4	*	0	4	*	0	4	*	0	16	LS483338.1	1540380	4	*	0	4	*	0	4	*	0	4	*	0	4	*	0	4	*	0	4	*	0	4	*	0	4	*	0	7.591840000000001e-120	0.515285	0.987138	2.47258e-122	1.53581e-26	749	5	23	1.67179	0.0	5.36716	6.00156	1.44459	1.767	AAATGACCTCAACTG	403	AATGATCTCAGCTGA	169	AATGACCTCAACTGA	126	AATGACCTCAGCTGA	50	AAATGACCAACTGAG	1	NNNNNNNNNNNNNNN	0	NNNNNNNNNNNNNNN	0	NNNNNNNNNNNNNNN	0	NNNNNNNNNNNNNNN	0	NNNNNNNNNNNNNNN	0	7.88547993577e-118	1	unique_annotation	1.0	6	4	4
CGCTTTAACATAAGGCTCTTCAATAAA	4	*	0	4	*	0	4	*	0	4	*	0	4	*	0	4	*	0	4	*	0	4	*	0	4	*	0	4	*	0	4	*	0	4	*	0	4	*	0	4	*	0	4	*	0	4	*	0	4	*	0	4	*	0	4	*	0	4	*	0	4	*	0	4	*	0	4	*	0	4	*	0	4	*	0	4	*	0	0	LS483338.1	979862	4	*	0	4	*	0	4	*	0	4	*	0	4	*	0	4	*	0	4	*	0	4	*	0	4	*	0	0.0	0.496432	0.998272	0.0	4.6880900000000004e-30	54787	40	1503	1.65744	0.000164273	0.793582	0.945524	0.791648	0.941705	AGCCACACGGGTTGG	26119	AGCCACCCGTGTTGG	14507	AGCCACCCGGGTTGG	12789	AACCACACGGGTTGG	1265	AGCCACCCTTGTTGG	36	AGCCACTCGGGTTGG	22	GCCACCCGGGTTGGG	6	GCCACCCGTGTTGGG	5	GCCACACGGGTTGGG	3	AGCACCCGGGTTGGG	2	0.0	1	unique_annotation	0.9994	7	9	7
CGCTTTTGTGACACAATGATATAGACT	4	*	0	4	*	0	4	*	0	4	*	0	4	*	0	4	*	0	4	*	0	4	*	0	4	*	0	4	*	0	4	*	0	4	*	0	4	*	0	4	*	0	4	*	0	4	*	0	4	*	0	4	*	0	4	*	0	4	*	0	4	*	0	4	*	0	4	*	0	4	*	0	4	*	0	4	*	0	0	LS483338.1	1564819	4	*	0	4	*	0	4	*	0	4	*	0	4	*	0	4	*	0	4	*	0	4	*	0	4	*	0	0.0	0.515127	0.998939	0.0	1.54672e-22	34090	22	1477	1.98072	0.0	0.916691	1.16342	0.91584	1.16165	ACAACTCAGCAATGC	14843	ACAACTCAGCGATGC	8138	ACAACTCAGTCATGC	8036	ACAACTCAGTGATGC	1495	GCAACTCAGTGATGC	731	GCAACTCAGCGATGC	693	ACAACTCGGTCATGC	97	ACAACTCAACGATGC	41	AACTCAGCGATGCAA	2	ACAACTCAGCAATGA	2	0.0	1	unique_annotation	0.9996	7	7	8
CGGACAAGGGTGTTTGGAGAGCTCATC	4	*	0	4	*	0	4	*	0	4	*	0	4	*	0	4	*	0	4	*	0	4	*	0	4	*	0	4	*	0	4	*	0	4	*	0	4	*	0	4	*	0	4	*	0	4	*	0	4	*	0	4	*	0	4	*	0	4	*	0	4	*	0	4	*	0	4	*	0	4	*	0	4	*	0	4	*	0	16	LS483338.1	1548739	4	*	0	4	*	0	4	*	0	4	*	0	4	*	0	4	*	0	4	*	0	4	*	0	4	*	0	0.0	0.495191	0.998743	0.0	2.6468700000000003e-34	51675	43	1506	1.71957	0.0	1.01993	1.50944	1.01908	1.5079	TGACTTCTGACAGTG	24430	TGACTTCTGATAGTA	14387	TAACTTCTGACAGCG	10897	TGACTTCTGATAGTG	1435	TAACTTCTGACAGTG	460	TAACTTCTGATAGTG	29	TAACTTCTGACAACT	1	GGCCTTCTGATAGTT	1	TAACTTCTGACACGT	1	TAACTTCTGCCGGCG	1	0.0	1	unique_annotation	0.9994	10	6	9
CGGACAATATTAAAGTATCTATTAATC	4	*	0	4	*	0	4	*	0	4	*	0	4	*	0	4	*	0	4	*	0	4	*	0	4	*	0	4	*	0	4	*	0	4	*	0	4	*	0	4	*	0	4	*	0	4	*	0	4	*	0	4	*	0	4	*	0	4	*	0	4	*	0	4	*	0	4	*	0	4	*	0	4	*	0	4	*	0	16	LS483338.1	1362850	4	*	0	4	*	0	4	*	0	4	*	0	4	*	0	4	*	0	4	*	0	4	*	0	4	*	0	1.1007699999999999e-27	0.460694	1.0	3.36817e-29	3.75111e-11	165	4	9	1.99495	0.751515	1.64242	2.2003	1.64242	2.09076	CAAAAGGGGGGCAGG	47	CAAAAGGGAGGCAGG	41	CAAAGGGGGGGCTGG	39	CAAAGGGGGGGGCTG	38	NNNNNNNNNNNNNNN	0	NNNNNNNNNNNNNNN	0	NNNNNNNNNNNNNNN	0	NNNNNNNNNNNNNNN	0	NNNNNNNNNNNNNNN	0	NNNNNNNNNNNNNNN	0	8.24521782082e-26	1	unique_annotation	1.0	5	4	3
CGGACAGATTTTTGATTATGTGTTGCC	4	*	0	4	*	0	4	*	0	4	*	0	4	*	0	4	*	0	4	*	0	4	*	0	4	*	0	4	*	0	4	*	0	4	*	0	4	*	0	4	*	0	4	*	0	4	*	0	4	*	0	4	*	0	0	gene:vir:9726	81	4	*	0	4	*	0	4	*	0	4	*	0	4	*	0	4	*	0	4	*	0	0	LS483338.1	792942	4	*	0	4	*	0	4	*	0	4	*	0	4	*	0	4	*	0	4	*	0	4	*	0	4	*	0	0.0	0.426186	0.998276	0.0	1.34661e-87	86012	59	1159	2.40887	0.00905688	3.22824	3.90927	2.62444	3.33123	GCATGAAGAAGTGAG	28580	ACATGAGAAAGTAAA	17157	GAATGAGAAGATAAA	14541	GCATGAAGAAGCGAG	11985	GAATGAGAAGATAAG	11357	GCATGAGGAAGCGAG	1036	TGGCGAAAAAGTCAG	778	TGGTGAGAAAGTCAG	388	GCATGAGGAGATAAG	68	AGGAGAGGAAGTCAG	30	0.0	2	multiple_annotations	0.9989	8	9	8
CGGAGGAAATGGCTGACGCTTTAGAGA	4	*	0	4	*	0	4	*	0	4	*	0	4	*	0	4	*	0	4	*	0	4	*	0	4	*	0	4	*	0	4	*	0	4	*	0	4	*	0	4	*	0	4	*	0	4	*	0	4	*	0	4	*	0	4	*	0	4	*	0	4	*	0	4	*	0	4	*	0	4	*	0	4	*	0	4	*	0	16	LS483338.1	1677634	4	*	0	4	*	0	4	*	0	4	*	0	4	*	0	4	*	0	4	*	0	4	*	0	4	*	0	3.47616e-270	0.567356	1.0	3.74518e-272	6.28635e-35	1624	5	66	1.96817	0.0	1.02032	1.21962	1.02032	1.21962	ATCTATCCATCATCC	639	ATCCATCCATCATTC	565	ATCCATCCATCATCC	164	ATCTATCCATTATCC	149	ATCCATCCATTATCC	107	NNNNNNNNNNNNNNN	0	NNNNNNNNNNNNNNN	0	NNNNNNNNNNNNNNN	0	NNNNNNNNNNNNNNN	0	NNNNNNNNNNNNNNN	0	4.2979435519899997e-268	1	unique_annotation	1.0	4	2	5
CGGATAACTAGATTTTTATGCTATTTT	4	*	0	4	*	0	4	*	0	4	*	0	4	*	0	4	*	0	4	*	0	4	*	0	4	*	0	4	*	0	4	*	0	4	*	0	4	*	0	0	ICEberg|373|ICESpn6706B-1|GenBank|CP002176|1039483..1120356_Streptococcus_pneumoniae_670-6B,_complete_genome.	51708	4	*	0	4	*	0	4	*	0	4	*	0	4	*	0	4	*	0	4	*	0	4	*	0	4	*	0	4	*	0	4	*	0	4	*	0	4	*	0	0	AP018935.1	964890	0	CP000920.1	1086589	4	*	0	4	*	0	4	*	0	4	*	0	4	*	0	4	*	0	4	*	0	1.77765e-136	0.399093	0.991169	5.0403400000000004e-142	3.74803e-09	851	11	48	1.68477	0.0775558	3.45358	4.6539	2.69918	3.69622	TAGAATTAACATTTG	487	TAGCTCAATAATAGC	255	TAAAGCTAAAAATTC	31	TAAATTAAAATTTAT	27	TAGAATAAAAATTTG	21	TAAATTAAAAAATAC	14	TAAGCATAAAACTTT	7	TCTGAATAAACAAAG	6	GAATTAACATTTGCA	1	AAATTAAAATTTATA	1	1.89612579379e-134	3	multiple_annotations	0.9988	9	10	10
CGGATCAGCTAACAAAGCATAATTTAG	4	*	0	4	*	0	4	*	0	4	*	0	4	*	0	4	*	0	4	*	0	4	*	0	4	*	0	4	*	0	4	*	0	4	*	0	4	*	0	4	*	0	4	*	0	4	*	0	4	*	0	4	*	0	4	*	0	4	*	0	4	*	0	4	*	0	4	*	0	4	*	0	4	*	0	4	*	0	0	LS483338.1	270951	4	*	0	4	*	0	4	*	0	4	*	0	4	*	0	4	*	0	4	*	0	4	*	0	4	*	0	0.0	0.520671	0.997459	0.0	3.8533099999999996e-20	47517	47	1510	1.58691	0.00122062	0.804386	0.838536	0.803607	0.836833	AGTATTAAACACCCT	19768	AGTATTAAATACCCT	17339	AGTATTAAATACTCT	10193	AGTGTTAAATACCCT	43	AGCATTAAACACCCT	40	AGTATTAAAAACCCT	25	AGTATTAAAAACACT	23	AGTACTAAATACCCT	22	AGTATTAAAATCTGG	7	AGTATTTAATACTCT	6	0.0	1	unique_annotation	0.9989	4	9	9
CGGATGGTCTCCAGTAAATATTCTACT	4	*	0	4	*	0	4	*	0	4	*	0	4	*	0	4	*	0	4	*	0	4	*	0	4	*	0	4	*	0	4	*	0	4	*	0	4	*	0	4	*	0	4	*	0	4	*	0	4	*	0	4	*	0	4	*	0	4	*	0	4	*	0	4	*	0	4	*	0	4	*	0	4	*	0	4	*	0	4	*	0	4	*	0	4	*	0	4	*	0	4	*	0	4	*	0	4	*	0	4	*	0	4	*	0	4	*	0	6.389249999999999e-296	0.461581	1.0	5.4026e-304	7.02886e-23	1813	5	81	1.65867	0.00110314	1.57694	1.83599	1.57474	1.83229	TATCATTGTCATTTT	747	TATCATTATCTCATT	586	TATCATTATCATTTT	449	TATCATTATCATTTA	29	TATCATTTCATTTTT	2	NNNNNNNNNNNNNNN	0	NNNNNNNNNNNNNNN	0	NNNNNNNNNNNNNNN	0	NNNNNNNNNNNNNNN	0	NNNNNNNNNNNNNNN	0	8.08734275946e-294	0	unannotated	1.0	6	4	4
CGGATTATGACGCTTCTGCTGGGGAAA	4	*	0	4	*	0	4	*	0	4	*	0	4	*	0	4	*	0	4	*	0	4	*	0	4	*	0	4	*	0	4	*	0	4	*	0	4	*	0	4	*	0	4	*	0	4	*	0	4	*	0	4	*	0	4	*	0	4	*	0	4	*	0	4	*	0	4	*	0	4	*	0	4	*	0	4	*	0	16	LS483338.1	1566417	4	*	0	4	*	0	4	*	0	4	*	0	4	*	0	4	*	0	4	*	0	4	*	0	4	*	0	0.0	0.478861	0.998828	0.0	2.2085300000000002e-46	3805	9	93	1.96363	0.0	1.42181	1.62901	1.41682	1.6193	AAGTGATTAAATTAG	1413	AGGTTATTAAGTTAG	1078	AGGTTATTAAATTAG	829	AAGTGATTAAACTAG	446	AGGTGATTAAATTAG	34	GGTTATTAAATTAGA	2	AGTGATTAAACTAGA	1	AAGTGATTAAATTGA	1	AGGTTATTAAGTATC	1	NNNNNNNNNNNNNNN	0	0.0	1	unique_annotation	1.0	10	6	8
CGGCCAATCCCTTTCTGATCAAAGGTC	4	*	0	4	*	0	4	*	0	4	*	0	4	*	0	4	*	0	4	*	0	4	*	0	4	*	0	4	*	0	4	*	0	4	*	0	4	*	0	4	*	0	4	*	0	4	*	0	4	*	0	4	*	0	4	*	0	4	*	0	4	*	0	4	*	0	4	*	0	4	*	0	4	*	0	4	*	0	16	LS483338.1	410564	4	*	0	4	*	0	4	*	0	4	*	0	4	*	0	4	*	0	4	*	0	4	*	0	4	*	0	0.0	0.50986	0.999121	0.0	1.47486e-25	57834	27	1505	1.80456	1.72909e-05	1.08332	1.1797	1.08258	1.17826	TGGAACGGATCCTTG	26550	TGGAACGGTTCCTTA	13429	TGGAACGGGTCCTTA	12658	TGGAACGGCTCCTTA	5163	TGGAACGGGTCCTTT	3	TGGAACGGATCCTGG	3	TGAACGGTTCCTTAT	3	TGGAACGGGTCCTAT	2	TGAACGGATCCTTGT	2	TGGAACGGTCCTTAT	2	0.0	1	unique_annotation	0.9997	10	7	6
CGGCCGACCGACCGGGTAGGGAGATAC	4	*	0	4	*	0	4	*	0	4	*	0	4	*	0	4	*	0	4	*	0	4	*	0	4	*	0	4	*	0	4	*	0	4	*	0	4	*	0	4	*	0	4	*	0	4	*	0	4	*	0	4	*	0	4	*	0	4	*	0	4	*	0	4	*	0	4	*	0	4	*	0	4	*	0	4	*	0	4	*	0	4	*	0	4	*	0	4	*	0	4	*	0	4	*	0	4	*	0	4	*	0	4	*	0	4	*	0	1.25929e-45	0.587863	0.991935	5.17537e-48	3.84593e-11	278	7	19	1.89328	1.0	3.53237	4.45051	2.08273	2.67249	CCCCCATTTCGCTTC	101	CCCCCATTTCATTAA	90	CCCCCCATTTCGCTT	66	CCCCCCCATTTCGCT	18	CCCCCATTTTGGGTT	1	CCCCCATTCCTTAAC	1	CCCCCCGTTCAGAAA	1	NNNNNNNNNNNNNNN	0	NNNNNNNNNNNNNNN	0	NNNNNNNNNNNNNNN	0	1.0563876042399999e-43	0	unannotated	1.0	8	7	7
CGGCCGATTTTGTGGTGACTGGTTGTG	4	*	0	4	*	0	4	*	0	4	*	0	4	*	0	4	*	0	4	*	0	4	*	0	4	*	0	4	*	0	4	*	0	4	*	0	4	*	0	4	*	0	4	*	0	4	*	0	4	*	0	4	*	0	4	*	0	4	*	0	4	*	0	4	*	0	4	*	0	4	*	0	4	*	0	4	*	0	16	LS483338.1	1239637	4	*	0	4	*	0	4	*	0	4	*	0	4	*	0	4	*	0	4	*	0	4	*	0	4	*	0	0.0	0.4958	0.999032	0.0	3.4228999999999998e-46	44575	37	1429	1.59928	0.00011217	0.511161	0.7656	0.508402	0.760232	GAACAGGTGTTGGAG	22886	GAACAGGTGTGGGAG	10891	GGACAGGTGTTGGAG	9869	GGACAGGTGTGGGAG	884	GAACAGGTGTTGAGC	4	GACAGGTGTTGGAGC	3	AACAGGTGTTGGAGC	3	AACAGGTGTGGGAGC	3	GAACGGTGTGGGAGC	2	GAACAGGTGTGGAGC	2	0.0	1	unique_annotation	0.9994	8	6	10
CGGCTTCAGGAGGCGCCCGTATGCAAG	4	*	0	4	*	0	4	*	0	4	*	0	4	*	0	4	*	0	4	*	0	4	*	0	4	*	0	4	*	0	4	*	0	4	*	0	4	*	0	4	*	0	4	*	0	4	*	0	4	*	0	4	*	0	4	*	0	4	*	0	4	*	0	4	*	0	4	*	0	4	*	0	4	*	0	4	*	0	0	LS483338.1	432181	4	*	0	4	*	0	4	*	0	4	*	0	4	*	0	4	*	0	4	*	0	4	*	0	4	*	0	0.0	0.480135	0.997711	0.0	3.8328299999999997e-22	31043	40	1471	1.71308	9.66401e-05	0.989821	1.2298	0.986857	1.22401	AGGGGATCATGAGTC	15040	AGGGGATTATGAGCC	7309	AGGGTATCATGAGCC	7197	AGGGGATCATGAGCC	1456	AGGGATTATGAGCCT	3	AGGGATCATGAGCCT	2	AGGTATCATGAGCCT	2	AGGGGAGCCTGAGCC	2	AGGGGAGCATGCGCC	1	ACGTGATCGTGAGTG	1	0.0	1	unique_annotation	0.999	8	7	9
CGGCTTTCATATCAGTCCTCCATCTAA	4	*	0	4	*	0	4	*	0	4	*	0	4	*	0	4	*	0	4	*	0	4	*	0	4	*	0	4	*	0	4	*	0	4	*	0	4	*	0	4	*	0	4	*	0	4	*	0	4	*	0	4	*	0	4	*	0	4	*	0	4	*	0	4	*	0	4	*	0	4	*	0	4	*	0	4	*	0	16	LS483338.1	61251	4	*	0	4	*	0	4	*	0	4	*	0	4	*	0	4	*	0	4	*	0	4	*	0	4	*	0	0.0	0.449242	0.997831	0.0	3.20381e-26	44615	24	1470	1.83909	0.261952	1.39619	1.61546	1.3944	1.61251	TAACGACTTATTTGT	16326	TAATGACTTATTTGT	15401	TAATGACTTTTTTTG	10500	TAATGACTTTTTTGT	1180	TAATGACTTATTTGC	1175	TAATGACTTTTTTTT	5	TACGACTTATTTGTA	3	TAACGACTTATTGTA	3	TAACGACTATTTGTA	3	TAACGACTTATTACA	2	0.0	1	unique_annotation	0.9996	8	9	8
CGGGACGATTTTTTCGACCCTTTGCAG	4	*	0	4	*	0	4	*	0	4	*	0	4	*	0	4	*	0	4	*	0	4	*	0	4	*	0	4	*	0	4	*	0	4	*	0	4	*	0	4	*	0	4	*	0	4	*	0	4	*	0	4	*	0	4	*	0	4	*	0	4	*	0	4	*	0	4	*	0	4	*	0	4	*	0	4	*	0	16	LS483338.1	1402314	4	*	0	4	*	0	4	*	0	4	*	0	4	*	0	4	*	0	4	*	0	4	*	0	4	*	0	0.0	0.518786	0.999238	0.0	1.90526e-18	44772	24	1507	1.81967	2.23354e-05	1.02102	1.21248	1.01948	1.20949	CAGTGAGCAAATCGA	19941	TAGCGAGCAAATCGA	10935	CAGCGAGCAAATTGA	9792	CAGCGAGCAAATCGA	4077	CAGTGAGCAATCGAA	6	AGCGAGCAAATCGAA	3	CAGTAGCAAATCGAA	1	CAGTGAGCAAAAAGA	1	CAGTGAGCAAAACTA	1	CAGCGAGCCCATCGC	1	0.0	1	unique_annotation	0.9997	7	10	10
CGGGAGTCGGTTTGCTAGTGAGCTGTG	4	*	0	4	*	0	4	*	0	4	*	0	4	*	0	4	*	0	4	*	0	4	*	0	4	*	0	4	*	0	4	*	0	4	*	0	4	*	0	4	*	0	4	*	0	4	*	0	4	*	0	4	*	0	4	*	0	4	*	0	4	*	0	4	*	0	4	*	0	4	*	0	4	*	0	4	*	0	0	LS483338.1	1563058	4	*	0	4	*	0	4	*	0	4	*	0	4	*	0	4	*	0	4	*	0	4	*	0	4	*	0	0.0	0.472018	0.998357	0.0	6.261510000000001e-29	49601	22	1506	1.83792	0.0	0.898167	0.99613	0.897522	0.994959	ACATATTTACTTCTG	20744	ACATATTGACTTCTG	13359	ACATATTGACTTTTG	11549	ACATGTTGACTTCTG	3801	ACATGTTGACTTTTG	125	ACATATTGACTTTGG	5	ACATATTACTTCTGG	3	ACATATTATTCCAGA	1	ACATATTGACTTGGA	1	ACATATCTCCCATCA	1	0.0	1	unique_annotation	0.9998	8	6	10
CGGTACTTTCTGTGAAGCTCAGATGGT	4	*	0	4	*	0	4	*	0	4	*	0	4	*	0	4	*	0	4	*	0	4	*	0	4	*	0	4	*	0	4	*	0	4	*	0	4	*	0	4	*	0	4	*	0	4	*	0	4	*	0	4	*	0	4	*	0	4	*	0	4	*	0	4	*	0	4	*	0	4	*	0	4	*	0	4	*	0	0	LS483338.1	1561487	4	*	0	4	*	0	4	*	0	4	*	0	4	*	0	4	*	0	4	*	0	4	*	0	4	*	0	0.0	0.50525	0.99688	0.0	2.22697e-84	6782	12	105	1.99774	0.999853	0.960041	1.45507	0.959157	1.45349	TGGTGACAAAAAAGC	2089	TGGTGACAAAAAAAG	1792	GGGTGACAAAAAAGC	1590	TGGTGGCAAAAAAGC	1300	TGGTGGCAAAAAGCC	3	GGGTGACAAAAAGCC	2	GGGTGACAAAAAAAG	1	TGGTGAAAAAAAGCC	1	TGGTGACTACAAAGG	1	TGGTGACAAAAAAAA	1	0.0	1	unique_annotation	0.9997	7	10	8
CGGTAGAGCCAACCACGGCTTCTCGTA	4	*	0	4	*	0	4	*	0	4	*	0	4	*	0	4	*	0	4	*	0	4	*	0	4	*	0	4	*	0	4	*	0	4	*	0	4	*	0	4	*	0	4	*	0	4	*	0	4	*	0	4	*	0	4	*	0	4	*	0	4	*	0	4	*	0	4	*	0	4	*	0	4	*	0	4	*	0	0	LS483338.1	1515355	16	AP018935.1	232216	4	*	0	4	*	0	4	*	0	4	*	0	4	*	0	4	*	0	4	*	0	4	*	0	0.0	0.498513	0.999098	0.0	2.6419999999999998e-39	35696	30	798	1.63807	0.0	0.623319	0.852942	0.62203	0.850522	CTCTTGATCTGTTTA	15054	CTCTTAATCTGTTTA	14529	CTCTTGATCTGTTTC	4607	TTCTTGATCTGTTTC	1471	CTCTTGATCTGTTAG	7	CTCTTATCTGTTTAG	3	CTCTTAATCTGTTAG	2	CTCTATAAGCTAGTA	1	CTATAAGCTAGTAGC	1	CTCTTAATCTCTATA	1	0.0	2	multiple_annotations	0.9994	9	10	7
CGGTCAAACACATCACAAAAAGATTAA	4	*	0	4	*	0	4	*	0	4	*	0	4	*	0	4	*	0	4	*	0	4	*	0	4	*	0	4	*	0	4	*	0	4	*	0	4	*	0	4	*	0	4	*	0	4	*	0	4	*	0	4	*	0	4	*	0	4	*	0	4	*	0	4	*	0	4	*	0	4	*	0	4	*	0	4	*	0	16	LS483338.1	154201	4	*	0	4	*	0	4	*	0	4	*	0	4	*	0	4	*	0	4	*	0	4	*	0	4	*	0	3.08655e-162	0.519789	1.0	4.43051e-164	1.043e-09	964	9	61	2.10916	0.0	1.86826	1.98898	1.86722	1.98691	AATGTGACGTTGAAT	425	AACATGATATTGAAT	252	AATATGATATTGAAT	157	AATGTGAGATTGAAT	46	AACGTGATATTGAAT	41	AATGTGATATTGAAT	28	AATGTGGTATTGAAT	13	AACATGATTCAATAT	1	AATTTCATATTGAAT	1	NNNNNNNNNNNNNNN	0	3.40972490542e-160	1	unique_annotation	1.0	7	8	7
CGGTCTTTCCCGTTCAGGAAAATATCC	4	*	0	4	*	0	4	*	0	4	*	0	4	*	0	4	*	0	4	*	0	4	*	0	4	*	0	4	*	0	4	*	0	4	*	0	4	*	0	4	*	0	4	*	0	4	*	0	4	*	0	4	*	0	4	*	0	4	*	0	4	*	0	4	*	0	4	*	0	4	*	0	4	*	0	4	*	0	0	LS483338.1	49527	0	AP018935.1	60501	4	*	0	4	*	0	4	*	0	4	*	0	4	*	0	4	*	0	4	*	0	4	*	0	0.0	0.481851	0.999374	0.0	2.03443e-59	50231	29	1511	1.75026	1.9908e-05	0.604806	0.846805	0.60379	0.844811	ACTGCAATAATATCC	22672	ACCGCAATAATATCC	12430	ACTGCAACAATATCC	12392	ACCGCAACAATATCC	2710	ACTCAATAATATCCT	2	ACTGCAATATATCCT	2	ACTGCAAAATATACA	1	AACAATATCCTGTCA	1	ACCGCAATATATCCT	1	ACTGCAACAAAAAAC	1	0.0	2	multiple_annotations	0.9996	10	8	7
CGGTGGAAAATGGTCCCGAAGCAGCTT	4	*	0	4	*	0	4	*	0	4	*	0	4	*	0	4	*	0	4	*	0	4	*	0	4	*	0	4	*	0	4	*	0	4	*	0	4	*	0	4	*	0	4	*	0	4	*	0	4	*	0	4	*	0	4	*	0	4	*	0	4	*	0	4	*	0	4	*	0	4	*	0	4	*	0	4	*	0	16	LS483338.1	1291915	4	*	0	4	*	0	4	*	0	4	*	0	4	*	0	4	*	0	4	*	0	4	*	0	4	*	0	0.0	0.518746	0.998977	0.0	1.5182e-09	29952	19	1449	1.74551	0.0	0.853799	1.08566	0.852464	1.0831	CAGTAAACGCACCGG	13285	CAGTAAATGCACAGG	7911	CAGTAAACGCACTGG	7670	CAGTAAACGCACAGG	611	TAGTAAATGCACAGG	459	CAGTAACGCACCGGT	3	CAGTAAACGCTACGT	1	CAGTAAACGCTGGTT	1	AGTAAATGCACAGGT	1	CAGTAAATCAACAGT	1	0.0	1	unique_annotation	0.9997	7	9	10
CGGTGGATTGAACGCCTAAGACTTACG	4	*	0	4	*	0	4	*	0	4	*	0	4	*	0	4	*	0	4	*	0	4	*	0	4	*	0	4	*	0	4	*	0	4	*	0	4	*	0	4	*	0	4	*	0	4	*	0	4	*	0	4	*	0	4	*	0	4	*	0	4	*	0	4	*	0	4	*	0	4	*	0	4	*	0	4	*	0	16	LS483338.1	981420	4	*	0	4	*	0	4	*	0	4	*	0	4	*	0	4	*	0	4	*	0	4	*	0	4	*	0	2.77267e-81	0.500168	1.0	1.62202e-84	3.3905300000000004e-34	499	5	17	1.88919	0.0	0.961924	1.03816	0.961924	1.03816	TTTAAGTGATTCGAG	181	TTTGAGCGATTCGAG	150	TTTAAGCGATTCGAG	134	TTTGAGTGATTCGAG	22	TTTAAGTGACTAGAG	12	NNNNNNNNNNNNNNN	0	NNNNNNNNNNNNNNN	0	NNNNNNNNNNNNNNN	0	NNNNNNNNNNNNNNN	0	NNNNNNNNNNNNNNN	0	2.6367350444600002e-79	1	unique_annotation	1.0	3	5	5
CGGTTATCTTTATTTCTAACTATATAA	4	*	0	4	*	0	4	*	0	4	*	0	4	*	0	4	*	0	4	*	0	4	*	0	4	*	0	4	*	0	4	*	0	4	*	0	4	*	0	4	*	0	4	*	0	4	*	0	4	*	0	4	*	0	4	*	0	4	*	0	4	*	0	4	*	0	4	*	0	4	*	0	4	*	0	4	*	0	0	LS483338.1	1079488	4	*	0	4	*	0	4	*	0	4	*	0	4	*	0	4	*	0	4	*	0	4	*	0	4	*	0	0.0	0.552151	0.997574	0.0	6.382319999999999e-27	23406	22	1337	1.80146	0.0	1.49474	1.43188	1.49342	1.42917	CTGCAAACGATCTAT	8931	CTGCAAATGATCTGT	7857	CTTCAAATGATCTGT	5747	CTGTAAACGATCTTT	528	CTGTAAATGATCTGT	165	CTGCAAACTATCTGT	72	CTGTAAATGATCTTT	53	CTGCAAACGATCTGT	21	CTATAAATGATCTGT	18	CTCAAATGATCTGTA	2	0.0	1	unique_annotation	0.9995	9	6	7
CGGTTTCACCTTTTTCACCGCGCTCAC	4	*	0	4	*	0	4	*	0	4	*	0	4	*	0	4	*	0	4	*	0	4	*	0	4	*	0	4	*	0	4	*	0	4	*	0	4	*	0	4	*	0	4	*	0	4	*	0	4	*	0	4	*	0	4	*	0	4	*	0	4	*	0	4	*	0	4	*	0	4	*	0	4	*	0	4	*	0	4	*	0	4	*	0	4	*	0	4	*	0	4	*	0	4	*	0	4	*	0	4	*	0	4	*	0	4	*	0	4.48191e-169	0.444751	1.0	4.70171e-171	4.70007e-15	1011	5	55	1.68211	0.00098912	2.09199	3.07789	2.09199	3.07789	CGGTTTCACCTTTGT	492	CGGTATCTCCTTTGT	255	CTCTCGGACCAGTGT	223	CGGTATCACCTTTGT	40	CTTTTTCACCCTTTT	1	NNNNNNNNNNNNNNN	0	NNNNNNNNNNNNNNN	0	NNNNNNNNNNNNNNN	0	NNNNNNNNNNNNNNN	0	NNNNNNNNNNNNNNN	0	4.99202674198e-167	0	unannotated	1.0	6	3	5
CGGTTTTGTCTTATCTAAAGGAGCTTT	4	*	0	4	*	0	4	*	0	4	*	0	4	*	0	4	*	0	4	*	0	4	*	0	4	*	0	4	*	0	4	*	0	4	*	0	4	*	0	4	*	0	4	*	0	4	*	0	4	*	0	4	*	0	4	*	0	4	*	0	4	*	0	4	*	0	4	*	0	4	*	0	4	*	0	4	*	0	4	*	0	4	*	0	4	*	0	4	*	0	4	*	0	4	*	0	4	*	0	4	*	0	4	*	0	4	*	0	4.43416e-148	0.472223	0.991018	2.35356e-150	2.84789e-12	920	4	35	1.81447	0.0956522	3.43261	3.97026	3.2413	3.62387	ACCTCCTATTTTATA	343	ACCTCCTAATGCTGC	337	ATCTCCTAATTTAAT	152	ACCTCCATAATTTTT	88	NNNNNNNNNNNNNNN	0	NNNNNNNNNNNNNNN	0	NNNNNNNNNNNNNNN	0	NNNNNNNNNNNNNNN	0	NNNNNNNNNNNNNNN	0	NNNNNNNNNNNNNNN	0	4.80819985448e-146	0	unannotated	1.0	5	4	4
CGTAAAAAGGTTCCTTTTGGGAACCTT	4	*	0	4	*	0	4	*	0	4	*	0	4	*	0	4	*	0	4	*	0	4	*	0	4	*	0	4	*	0	4	*	0	4	*	0	4	*	0	4	*	0	4	*	0	4	*	0	4	*	0	4	*	0	4	*	0	4	*	0	4	*	0	4	*	0	4	*	0	4	*	0	4	*	0	4	*	0	16	LS483338.1	466143	4	*	0	4	*	0	4	*	0	4	*	0	4	*	0	4	*	0	4	*	0	4	*	0	4	*	0	0.0	0.451604	0.998021	0.0	2.2553300000000002e-23	42308	35	1501	1.65056	0.00373452	2.82136	2.871	2.79292	2.82631	TTTTATATAATAGTT	18815	TTTACGTTAATAGAG	12083	TTTACGTTAATAGTT	10814	TTTACGTTAATTGTT	374	TTTTTATATAATAGT	155	TTTTATATTATAGTT	18	TTTTATATATAGTTA	5	TTTATATAATAGTTA	5	TTTACGTTAATAGAT	4	TTTTATATAATAGTA	4	0.0	1	unique_annotation	0.9993	10	9	6
CGTAAAACGAACGGCTTTCTTGCCTTA	4	*	0	4	*	0	4	*	0	4	*	0	4	*	0	4	*	0	4	*	0	4	*	0	4	*	0	4	*	0	4	*	0	4	*	0	4	*	0	4	*	0	4	*	0	4	*	0	4	*	0	4	*	0	4	*	0	4	*	0	4	*	0	4	*	0	4	*	0	4	*	0	4	*	0	4	*	0	4	*	0	4	*	0	4	*	0	4	*	0	4	*	0	4	*	0	4	*	0	4	*	0	4	*	0	4	*	0	0.0	0.511677	0.998711	0.0	9.08249e-38	3664	7	89	1.58794	0.0	2.11572	2.98714	0.777838	0.978093	ATGAAATATCGGCGA	1580	ATAAAATATCGGCGA	1369	ATAAATATCGGCGAA	668	ATAAATTTCGGCGAA	44	ATAAATATGCGCGGA	1	ATAAAATATCGCGAA	1	ATAATTTAGGGCGAA	1	NNNNNNNNNNNNNNN	0	NNNNNNNNNNNNNNN	0	NNNNNNNNNNNNNNN	0	0.0	0	unannotated	1.0	7	7	6
CGTAACCACCGTTAAGACCAGTAAGAA	4	*	0	4	*	0	4	*	0	4	*	0	4	*	0	4	*	0	4	*	0	4	*	0	4	*	0	4	*	0	4	*	0	4	*	0	4	*	0	4	*	0	4	*	0	4	*	0	4	*	0	4	*	0	4	*	0	4	*	0	4	*	0	4	*	0	4	*	0	4	*	0	4	*	0	4	*	0	0	LS483338.1	303884	16	AP018935.1	1841010	4	*	0	4	*	0	4	*	0	4	*	0	4	*	0	4	*	0	4	*	0	4	*	0	0.0	0.5059	0.999006	0.0	1.59174e-57	74433	38	1508	1.58475	1.34349e-05	0.489904	0.756916	0.488466	0.753851	GGGCTTTAAGAACGT	38205	GGGCTTTGAGAACGT	19462	GGGCCTTAAGAACGT	15368	GGGCTTTAAGCACGT	1349	GGGCTTAAGAACGTT	8	GGGCTTTAGAACGTT	4	GGGCTTGAGAACGTT	3	GGCCTTAAGAACGTT	2	GGGCCTAAGAACGTT	2	GGCCATTTGAACTGC	2	0.0	2	multiple_annotations	0.9996	8	6	9
CGTAAGACTACGGTTATGAAAAGCCTA	4	*	0	4	*	0	4	*	0	4	*	0	4	*	0	4	*	0	4	*	0	4	*	0	4	*	0	4	*	0	4	*	0	4	*	0	4	*	0	4	*	0	4	*	0	4	*	0	4	*	0	4	*	0	4	*	0	4	*	0	4	*	0	4	*	0	4	*	0	4	*	0	4	*	0	4	*	0	16	LS483338.1	154485	4	*	0	4	*	0	4	*	0	4	*	0	4	*	0	4	*	0	4	*	0	4	*	0	4	*	0	0.0	0.492273	0.998595	0.0	7.70352e-46	65540	41	1465	1.8101	0.0	1.29577	1.83628	1.29327	1.8316	AAGCTGCATAAGCAG	30735	GAGCTGCGTAAGCAG	16369	AGGCTGCTTATGCAG	14544	GGACTGCATAAGCAG	2093	AGGCTGCATAAGCAG	1688	GGGCTGCTTATGCAG	56	AGCTGCATAAGCAGC	8	AGGCTGCATATGCAG	4	AAGCTGCATAGCAGC	4	GAACTGCTTACGCAG	3	0.0	1	unique_annotation	0.9995	9	5	10
CGTAAGGGGACGAGAGTGGGAACCATT	4	*	0	4	*	0	4	*	0	4	*	0	4	*	0	4	*	0	4	*	0	4	*	0	4	*	0	4	*	0	4	*	0	4	*	0	4	*	0	4	*	0	4	*	0	4	*	0	4	*	0	4	*	0	4	*	0	4	*	0	4	*	0	4	*	0	4	*	0	4	*	0	4	*	0	4	*	0	4	*	0	4	*	0	4	*	0	4	*	0	4	*	0	4	*	0	4	*	0	4	*	0	4	*	0	4	*	0	0.0	0.448221	0.998661	0.0	9.53236e-16	30350	23	1458	1.59813	0.999736	0.640362	0.677183	0.636639	0.670159	TTTTATTAAAAAAGC	11119	TTTTATTAAAAAGGC	10530	TTTTATTAAAAACGC	8651	TTTATTAAAAAGGCT	9	TTTTATTAAAAAGCT	7	TTTATTAAAAACGCT	7	TTTTATTAAAAGGCT	5	TTTATTAAAAAAGCT	5	TTTTTATTAAAAACG	2	TTTTATTAAAAAAAG	2	0.0	0	unannotated	0.9996	8	10	7
CGTAAGTGATGGTCAGTTGACATGTGA	4	*	0	4	*	0	4	*	0	4	*	0	4	*	0	4	*	0	4	*	0	4	*	0	4	*	0	4	*	0	4	*	0	4	*	0	4	*	0	4	*	0	4	*	0	4	*	0	4	*	0	4	*	0	4	*	0	4	*	0	4	*	0	4	*	0	4	*	0	4	*	0	4	*	0	4	*	0	16	LS483338.1	1611425	4	*	0	4	*	0	4	*	0	4	*	0	4	*	0	4	*	0	4	*	0	4	*	0	4	*	0	4.80938e-165	0.465706	0.997409	6.79827e-167	3.67099e-19	995	8	53	1.65651	1.0	0.631156	0.761856	0.631156	0.761856	GACCTCCTTTTTTTA	457	GACCTCCTTTTTTTC	405	GACCTCCTTTTTTCT	59	GACCTCCTTTTTTTT	42	AACCTCCTTTTTTTC	29	GACCTCCTTTTTCTT	1	GACCTCCTTTTTTGA	1	GACCTCCTTTTTTAT	1	NNNNNNNNNNNNNNN	0	NNNNNNNNNNNNNNN	0	5.3305218047599996e-163	1	unique_annotation	1.0	7	5	6
CGTAAGTGTCCGTACACTTACTGTGCT	4	*	0	4	*	0	4	*	0	4	*	0	4	*	0	4	*	0	4	*	0	4	*	0	4	*	0	4	*	0	4	*	0	4	*	0	4	*	0	0	ICEberg|439|ICESp2905|GenBank|FR691055|1659..67233_Streptococcus_pyogenes_ICESp2905_DNA_containing_erm(TR)-carrying_element_and_tet(O)_fragment,_strain_iB21.	53705	4	*	0	4	*	0	4	*	0	4	*	0	4	*	0	4	*	0	4	*	0	4	*	0	4	*	0	4	*	0	4	*	0	4	*	0	4	*	0	4	*	0	4	*	0	4	*	0	4	*	0	4	*	0	4	*	0	4	*	0	4	*	0	4	*	0	4.65249e-113	0.559355	1.0	7.6559e-115	2.94125e-15	672	6	51	1.60995	0.0	0.979167	1.48385	0.907738	1.3543	TGCTACAAAAGAATA	344	TGCTACAAAAGAATG	250	TGCTATTAAAGCTAT	29	TGCTATTAAAGTTAT	19	TGCTACAAAAGAACG	18	TGCTCTTATACTATT	12	NNNNNNNNNNNNNNN	0	NNNNNNNNNNNNNNN	0	NNNNNNNNNNNNNNN	0	NNNNNNNNNNNNNNN	0	4.77160687652e-111	1	unique_annotation	1.0	7	5	4
CGTAATAAAGTCTTAGAAAAACTAAAG	4	*	0	4	*	0	4	*	0	4	*	0	4	*	0	4	*	0	4	*	0	4	*	0	4	*	0	4	*	0	4	*	0	4	*	0	4	*	0	0	ICEberg|412|Tn1806|GenBank|CP002121|818751..870207_Streptococcus_pneumoniae_AP200,_complete_genome.	46710	4	*	0	4	*	0	4	*	0	4	*	0	4	*	0	4	*	0	4	*	0	4	*	0	4	*	0	4	*	0	4	*	0	4	*	0	4	*	0	4	*	0	4	*	0	4	*	0	4	*	0	4	*	0	4	*	0	4	*	0	4	*	0	4	*	0	1.0453e-28	0.557382	1.0	2.65683e-30	7.058e-31	173	4	5	1.61386	0.0	0.815029	1.03831	0.815029	1.03831	GAAATGTTGGATGAC	93	GAAATGTTGGAAAAC	49	GAAATGTTGGAAGAC	19	GAAATGTTAGAAGAC	12	NNNNNNNNNNNNNNN	0	NNNNNNNNNNNNNNN	0	NNNNNNNNNNNNNNN	0	NNNNNNNNNNNNNNN	0	NNNNNNNNNNNNNNN	0	NNNNNNNNNNNNNNN	0	7.90433734928e-27	1	unique_annotation	1.0	4	4	2
CGTACAGACCTTGCCAAAGAAAAAACT	4	*	0	4	*	0	4	*	0	4	*	0	4	*	0	4	*	0	4	*	0	4	*	0	4	*	0	4	*	0	4	*	0	4	*	0	4	*	0	4	*	0	4	*	0	4	*	0	4	*	0	4	*	0	4	*	0	4	*	0	4	*	0	4	*	0	4	*	0	4	*	0	4	*	0	4	*	0	0	LS483338.1	157844	16	AP018935.1	2115828	0	CP000920.1	254667	4	*	0	4	*	0	4	*	0	4	*	0	4	*	0	4	*	0	4	*	0	0.0	0.508271	0.998794	0.0	1.7377799999999998e-65	87402	50	1481	1.58172	2.28828e-05	0.734114	0.890832	0.732489	0.887281	GGTGTTTGGACGGGT	44837	GGTGTCTGGACGGGT	21254	GGTGTCTGGACAGGT	19896	GGTGTGTGGACAGGT	1340	GTGTTTGGACGGGTA	6	GGTGTTGGACGGGTA	6	GGTGTTTGGACGGTA	5	GTGTCTGGACGGGTA	4	GGTGTCTGGACGGTA	4	GGTGTGGACGGGTAG	3	0.0	3	multiple_annotations	0.9995	10	9	6
CGTACTTGCCCTAAAACGCAAAGAAGA	4	*	0	4	*	0	4	*	0	4	*	0	4	*	0	4	*	0	4	*	0	4	*	0	4	*	0	4	*	0	4	*	0	4	*	0	4	*	0	4	*	0	4	*	0	4	*	0	4	*	0	4	*	0	4	*	0	4	*	0	4	*	0	4	*	0	4	*	0	4	*	0	4	*	0	4	*	0	16	LS483338.1	1592420	4	*	0	4	*	0	4	*	0	4	*	0	4	*	0	4	*	0	4	*	0	4	*	0	4	*	0	0.0	0.500912	0.997961	0.0	1.1811799999999999e-52	2734	7	97	1.84985	0.0	0.627652	0.937189	0.627652	0.935912	AAACTAAGCCCAACC	1087	AAACTAAGCCTAACC	960	AAACTAAGCCCAATC	488	AAACTAAGTCCAACC	142	AAGCTAAGCCCAACT	53	AAACTAAGCTATTAG	3	AAACTAAGCCCAGCT	1	NNNNNNNNNNNNNNN	0	NNNNNNNNNNNNNNN	0	NNNNNNNNNNNNNNN	0	0.0	1	unique_annotation	1.0	8	5	5
CGTAGACAGACCCAGTGTGATGCTCAA	4	*	0	4	*	0	4	*	0	4	*	0	4	*	0	4	*	0	4	*	0	4	*	0	4	*	0	4	*	0	4	*	0	4	*	0	4	*	0	4	*	0	4	*	0	4	*	0	4	*	0	4	*	0	4	*	0	4	*	0	4	*	0	4	*	0	4	*	0	4	*	0	4	*	0	4	*	0	0	LS483338.1	1574899	4	*	0	4	*	0	4	*	0	4	*	0	4	*	0	4	*	0	4	*	0	4	*	0	4	*	0	0.0	0.540989	0.997516	0.0	9.65383e-14	20838	20	1292	1.66304	0.0	0.942509	0.938422	0.937662	0.928393	AAAGCATGAACTACC	8023	AAAGCATGAACTGCT	6441	AAAGCATGAACTACT	6116	AAAACATGAACTACT	228	AAAGCATGAACAGCT	6	AAAGCAGAACTACCC	4	AAAGCATGAACTTCG	2	AAAGCATGGAACTAC	2	AAAGCATGAACTGCC	2	AAAGCAGAACTACTC	2	0.0	1	unique_annotation	0.9994	7	9	7
CGTAGTGATTAAGTTGTTCAGACTTGT	4	*	0	4	*	0	4	*	0	4	*	0	4	*	0	4	*	0	4	*	0	4	*	0	4	*	0	4	*	0	4	*	0	4	*	0	4	*	0	4	*	0	4	*	0	4	*	0	4	*	0	4	*	0	4	*	0	4	*	0	4	*	0	4	*	0	4	*	0	4	*	0	4	*	0	4	*	0	0	LS483338.1	1161650	4	*	0	4	*	0	4	*	0	4	*	0	4	*	0	4	*	0	4	*	0	4	*	0	4	*	0	0.0	0.467866	0.999541	0.0	1.5351500000000001e-30	19316	17	1235	1.58568	5.17706e-05	0.953614	0.926388	0.952009	0.923091	TACAAGCTGCCAAAG	7416	TACAGGCTGCTAAAG	6434	TACAAGCTGCTAAAG	5449	TACAGGCTGCTAAGG	4	TACAAGCTGGCTTTG	1	TACAGGCTCTAAAGG	1	ACAGGCTGCTAAAGG	1	TACAAGCTGCCAGGA	1	TACAGGCTGAACAAC	1	ACAAGCTGCTAAAGG	1	0.0	1	unique_annotation	0.9996	9	7	10
CGTATAGAACTATTATTTCTACTTCTT	4	*	0	4	*	0	4	*	0	4	*	0	4	*	0	4	*	0	4	*	0	4	*	0	4	*	0	4	*	0	4	*	0	4	*	0	4	*	0	4	*	0	4	*	0	4	*	0	4	*	0	4	*	0	4	*	0	4	*	0	4	*	0	4	*	0	4	*	0	4	*	0	4	*	0	4	*	0	16	LS483338.1	1499814	4	*	0	4	*	0	4	*	0	4	*	0	4	*	0	4	*	0	4	*	0	4	*	0	4	*	0	0.0	0.46417	0.998461	0.0	7.25759e-14	25323	21	1358	1.59362	0.0	0.98606	0.91182	0.985073	0.909722	ATCCTTTGTTGGGTT	8987	ATCCTTTGTTGGATG	8554	ATCCTTTGTTGGATT	7762	ATCCTTTGTTGATTG	2	ATCCTTGTTGGATTG	2	ATCCTTGTTGGGTTG	1	ATCCGTTACTAGTTA	1	ATCCTTTCTGTGATC	1	ATCAATTGATGGATG	1	ATCCTATAAACAATA	1	0.0	1	unique_annotation	0.9996	9	10	8
CGTATATGGTGTGGATAAGTCGGATAA	4	*	0	4	*	0	4	*	0	4	*	0	4	*	0	4	*	0	4	*	0	4	*	0	4	*	0	4	*	0	4	*	0	4	*	0	4	*	0	4	*	0	4	*	0	4	*	0	4	*	0	4	*	0	4	*	0	4	*	0	4	*	0	4	*	0	4	*	0	4	*	0	4	*	0	4	*	0	16	LS483338.1	1395240	16	AP018935.1	1673726	4	*	0	4	*	0	4	*	0	4	*	0	4	*	0	4	*	0	4	*	0	4	*	0	0.0	0.502534	1.0	0.0	8.27571e-51	3267	6	58	1.82347	0.0	0.692991	0.883056	0.692991	0.883056	GCCGGACTTAAGCGG	1343	ACCGGACTTAAGCGG	1057	GCCGGACTTAAACGG	531	ACCGGACTTAAACGG	334	CACGGCCTTAAGCCG	1	GCCGGCGTTATCCGG	1	NNNNNNNNNNNNNNN	0	NNNNNNNNNNNNNNN	0	NNNNNNNNNNNNNNN	0	NNNNNNNNNNNNNNN	0	0.0	2	multiple_annotations	1.0	5	6	4
CGTATCAAGATCTGATTAAAGAGCTAT	4	*	0	4	*	0	4	*	0	4	*	0	4	*	0	4	*	0	4	*	0	4	*	0	4	*	0	4	*	0	4	*	0	4	*	0	4	*	0	4	*	0	4	*	0	4	*	0	4	*	0	4	*	0	4	*	0	4	*	0	4	*	0	4	*	0	4	*	0	4	*	0	4	*	0	4	*	0	4	*	0	4	*	0	4	*	0	4	*	0	4	*	0	4	*	0	4	*	0	4	*	0	4	*	0	4	*	0	7.13307e-36	0.472329	1.0	9.17349e-38	5.21717e-45	219	4	5	1.92164	0.383562	2.16895	2.37698	2.0	2.18323	TAGACTTAAAAACTA	84	TAGGCTTAAAAGCTG	57	TAGACTTAAAAGCTG	41	TAACATTGAAAGCTG	37	NNNNNNNNNNNNNNN	0	NNNNNNNNNNNNNNN	0	NNNNNNNNNNNNNNN	0	NNNNNNNNNNNNNNN	0	NNNNNNNNNNNNNNN	0	NNNNNNNNNNNNNNN	0	5.68193754948e-34	0	unannotated	1.0	4	4	3
CGTATCATCAAGATTGTTAAGAACGAA	4	*	0	4	*	0	4	*	0	4	*	0	4	*	0	4	*	0	4	*	0	4	*	0	4	*	0	4	*	0	4	*	0	4	*	0	4	*	0	4	*	0	4	*	0	4	*	0	4	*	0	4	*	0	4	*	0	4	*	0	4	*	0	4	*	0	4	*	0	4	*	0	4	*	0	4	*	0	0	LS483338.1	288839	16	AP018935.1	2131711	4	*	0	4	*	0	4	*	0	4	*	0	4	*	0	4	*	0	4	*	0	4	*	0	0.0	0.513624	0.99763	0.0	1.84059e-38	49970	32	1479	1.74643	0.731979	1.04483	1.24662	1.04349	1.24409	GCTACAAAAACTGAT	22664	GCTACAAAACCCGAT	13367	GCTATAAAAACCGAT	11322	GCTACAAAAACCGAT	2562	GCCACAAAAACCGAT	18	GCTATAAAACCGATA	5	GCTACAAAACCCGCT	4	GCTACAAAACTGATA	3	GCTACAAAACCGATA	2	GCTAAAAAACTGATA	1	0.0	2	multiple_annotations	0.9996	9	5	8
CGTATTTTCCAATCGCAAGCGGACTAT	4	*	0	4	*	0	4	*	0	4	*	0	4	*	0	4	*	0	4	*	0	4	*	0	4	*	0	4	*	0	4	*	0	4	*	0	4	*	0	4	*	0	4	*	0	4	*	0	4	*	0	4	*	0	4	*	0	4	*	0	4	*	0	4	*	0	4	*	0	4	*	0	4	*	0	4	*	0	4	*	0	4	*	0	4	*	0	4	*	0	4	*	0	4	*	0	4	*	0	4	*	0	4	*	0	4	*	0	0.0	0.534797	1.0	0.0	1.85538e-72	3906	4	92	1.71189	0.0	0.668971	0.890537	0.668971	0.890537	TTGCACTGTCATAAA	1392	TTTCACTGTCATAAA	1228	TTGCATTGTCATAAA	1187	TTTCATTGTCATAAA	99	NNNNNNNNNNNNNNN	0	NNNNNNNNNNNNNNN	0	NNNNNNNNNNNNNNN	0	NNNNNNNNNNNNNNN	0	NNNNNNNNNNNNNNN	0	NNNNNNNNNNNNNNN	0	0.0	0	unannotated	1.0	5	4	1
CGTCAAGTGGTCCCATGAACATCTCGT	4	*	0	4	*	0	4	*	0	4	*	0	4	*	0	4	*	0	4	*	0	4	*	0	4	*	0	4	*	0	4	*	0	4	*	0	4	*	0	4	*	0	4	*	0	4	*	0	4	*	0	4	*	0	4	*	0	4	*	0	4	*	0	4	*	0	4	*	0	4	*	0	4	*	0	4	*	0	16	LS483338.1	158868	4	*	0	4	*	0	4	*	0	4	*	0	4	*	0	4	*	0	4	*	0	4	*	0	4	*	0	0.0	0.493553	0.999206	0.0	4.99208e-46	73303	41	1495	1.60544	0.0	0.787376	0.933928	0.786121	0.93161	AGACACGAAGAGTGT	36775	AAACACGAAGGGTGT	18270	AAACACGAAGAGTGT	16853	AAACACGAAGGGTAT	1328	AAACACGGAGGGTGT	38	AACACGAAGAGTGTC	2	AAACACGAAGGTGTC	2	AAACACGAAGATGTC	2	AAACACGAACGCTGT	1	AAACAATAAGACTGT	1	0.0	1	unique_annotation	0.9996	10	5	10
CGTCAATAATCGTCTGATTTTCTGCTA	4	*	0	4	*	0	4	*	0	4	*	0	4	*	0	4	*	0	4	*	0	4	*	0	4	*	0	4	*	0	4	*	0	4	*	0	4	*	0	4	*	0	4	*	0	4	*	0	4	*	0	4	*	0	4	*	0	4	*	0	4	*	0	4	*	0	4	*	0	4	*	0	4	*	0	4	*	0	16	LS483338.1	837644	4	*	0	4	*	0	4	*	0	4	*	0	4	*	0	4	*	0	4	*	0	4	*	0	4	*	0	0.0	0.520836	0.999507	0.0	5.38301e-29	37264	27	1502	1.60217	5.36711e-05	0.75271	0.896146	0.752174	0.894885	GCCACAAGCGGCCCA	18155	GCCACAAGCGTCCCA	9730	ACCACAAGCGTCCCA	8824	GCCACAAGCGGGCCA	523	GCCACAAGCGGCCAA	6	GCCACAAGCGTCCAA	3	TGTTGATATTATCAA	2	GCCACAAGTCCCAAG	2	GCAAAAAGCTGACCA	1	ACCACAAGCGTCCAA	1	0.0	1	unique_annotation	0.9995	8	6	9
CGTCACCAATGATTTTCTCTTTGATAC	4	*	0	4	*	0	4	*	0	4	*	0	4	*	0	4	*	0	4	*	0	4	*	0	4	*	0	4	*	0	4	*	0	4	*	0	4	*	0	4	*	0	4	*	0	4	*	0	4	*	0	4	*	0	4	*	0	4	*	0	4	*	0	4	*	0	4	*	0	4	*	0	4	*	0	4	*	0	0	LS483338.1	880596	4	*	0	4	*	0	4	*	0	4	*	0	4	*	0	4	*	0	4	*	0	4	*	0	4	*	0	0.0	0.506896	0.998383	0.0	5.05976e-42	48460	40	1489	1.75485	0.0	0.840116	0.976447	0.838423	0.97319	CTTCTACTAATGGCG	22762	CTTCTGCTAATGGCG	11902	CTTCTGCTAATGGGG	11683	CTTCTGCTAGTGGGG	1043	CTTCTGCTAGTGGCG	1027	CTTCTGCTAATGGGC	3	CTCTACTAATGGCGC	2	CTTCTCTAATGGCGC	2	CTTCTACTATGGCGC	2	CTTCTACTAATGGGG	2	0.0	1	unique_annotation	0.9993	8	7	7
CGTCCAGGAACTCCTTGCATAAAGCGA	4	*	0	4	*	0	4	*	0	4	*	0	4	*	0	4	*	0	4	*	0	4	*	0	4	*	0	4	*	0	4	*	0	4	*	0	4	*	0	4	*	0	4	*	0	4	*	0	4	*	0	4	*	0	4	*	0	4	*	0	4	*	0	4	*	0	4	*	0	4	*	0	4	*	0	4	*	0	16	LS483338.1	313798	0	AP018935.1	1831196	4	*	0	4	*	0	4	*	0	4	*	0	4	*	0	4	*	0	4	*	0	4	*	0	0.0	0.483755	0.998521	0.0	2.47234e-28	55415	41	1508	1.64724	7.21826e-05	1.29393	1.40567	1.29124	1.40047	TACGTAGGACTAAGC	26558	TATGTGGGGCTAAGC	15088	TACGTGGGGCTAAGC	12361	TACGTAGGGCTAAGC	1357	TACGTGGGCTAAGCG	7	ACGTAGGACTAAGCG	4	TGTGGGGCTAAGCGT	3	TATGTGGGGCAAGCG	3	TATGGGGCTAAGCGT	2	TACGTAGGACTAACC	1	0.0	2	multiple_annotations	0.9994	10	8	7
CGTCCTCCGTTTGAGAGAAGTAGCTCG	4	*	0	4	*	0	4	*	0	4	*	0	4	*	0	4	*	0	4	*	0	4	*	0	4	*	0	4	*	0	4	*	0	4	*	0	4	*	0	4	*	0	4	*	0	4	*	0	4	*	0	4	*	0	4	*	0	4	*	0	4	*	0	4	*	0	4	*	0	4	*	0	4	*	0	4	*	0	16	LS483338.1	48023	4	*	0	4	*	0	4	*	0	4	*	0	4	*	0	4	*	0	4	*	0	4	*	0	4	*	0	0.0	0.504012	0.999633	0.0	2.33689e-46	42961	23	796	1.59001	4.65539e-05	0.538325	0.719052	0.537394	0.717287	CTATTTTCCGCAAAC	19925	CTATTTTCTGCAAAC	17870	CTATTTTCCACAAAC	2483	CTATTTTCCGCAAGC	1847	CTATTTTCCGAAAAC	811	CTATTTCCGCAAACT	5	CTATTTTCCGCAACT	3	CTATTTTCTGCAACT	2	CTATTTCCGCAAGCT	1	CTATTTTCCACCACC	1	0.0	1	unique_annotation	0.9997	8	8	8
CGTCCTTACCTGGAAGACCATCTTTAC	4	*	0	4	*	0	4	*	0	4	*	0	4	*	0	4	*	0	4	*	0	4	*	0	4	*	0	4	*	0	4	*	0	4	*	0	4	*	0	4	*	0	4	*	0	4	*	0	4	*	0	4	*	0	4	*	0	4	*	0	4	*	0	4	*	0	4	*	0	4	*	0	4	*	0	4	*	0	4	*	0	4	*	0	4	*	0	4	*	0	4	*	0	4	*	0	4	*	0	4	*	0	4	*	0	4	*	0	1.78354e-19	0.617364	0.976744	4.939899999999999e-21	1.53351e-07	119	15	8	2.79578	0.0	2.07563	3.10184	2.07563	3.09927	CGTTTTGGCCGTCCT	45	CATCTTGGCCATCCT	19	CGGCGGGACCTTGTT	15	CGTTTTGGCCATCCT	12	CATTTTGGCCGTCCT	11	CATTTTGACCATCCT	6	CGTCTTGGCCGTCCT	3	CATTTTGACCATCAT	1	CGGCTTGGCCGTCAT	1	CGGTGTGGCCGTCGT	1	1.21933523461e-17	0	unannotated	0.958	9	5	10
CGTCGCAAACGAGCCCTAGAGATGTTA	4	*	0	4	*	0	4	*	0	4	*	0	4	*	0	4	*	0	4	*	0	4	*	0	4	*	0	4	*	0	4	*	0	4	*	0	4	*	0	4	*	0	4	*	0	4	*	0	4	*	0	4	*	0	4	*	0	4	*	0	4	*	0	4	*	0	4	*	0	4	*	0	4	*	0	4	*	0	16	LS483338.1	1601758	4	*	0	4	*	0	4	*	0	4	*	0	4	*	0	4	*	0	4	*	0	4	*	0	4	*	0	0.0	0.481485	0.998872	0.0	1.94766e-48	42161	31	1483	1.83024	0.0	1.0741	1.27666	1.07256	1.27342	AAGCTCGTAGGATTA	19077	AAGCTCGTAGGACTA	10223	AAACTAGTAGGACTA	9503	AAGCTAGTAGGACTA	3056	AAGCTAGTAGGATTA	270	AAGCTCGTAGGATTG	3	AGCTCGTAGGATTAG	3	AAGCTCGTAGGATAG	2	AAGCTCGTAGGACAA	2	AAGCACAAAGGACGA	1	0.0	1	unique_annotation	0.9995	8	8	6
CGTCGCACGGGCCATGAGCTGCCGGTG	4	*	0	4	*	0	4	*	0	4	*	0	4	*	0	4	*	0	4	*	0	4	*	0	4	*	0	4	*	0	4	*	0	4	*	0	4	*	0	4	*	0	4	*	0	4	*	0	4	*	0	4	*	0	4	*	0	4	*	0	4	*	0	4	*	0	4	*	0	4	*	0	4	*	0	4	*	0	16	LS483338.1	1604892	4	*	0	4	*	0	4	*	0	4	*	0	4	*	0	4	*	0	4	*	0	4	*	0	4	*	0	0.0	0.486173	1.0	0.0	7.57487e-41	3342	9	82	1.63171	0.0	0.983244	0.985931	0.983244	0.985931	GCTGGTAGCCAGTAG	1384	GCTGATAGCTAGTAG	1316	GCTGATAGCCAGTAG	559	GCTGGTAGCTAGTAG	78	GCTGATAGCTAGGTG	1	GCTGGTTCCCAGTAG	1	GCTCGTAGCTAGTAG	1	GATTATAGATTTTAG	1	GCTGGTAGCTAGTAA	1	NNNNNNNNNNNNNNN	0	0.0	1	unique_annotation	1.0	7	7	8
CGTCGTTTGATCTTTTTATGATAAATT	4	*	0	4	*	0	4	*	0	4	*	0	4	*	0	4	*	0	4	*	0	4	*	0	4	*	0	4	*	0	4	*	0	4	*	0	4	*	0	4	*	0	4	*	0	4	*	0	4	*	0	4	*	0	4	*	0	4	*	0	4	*	0	4	*	0	4	*	0	4	*	0	4	*	0	4	*	0	16	LS483338.1	6389	4	*	0	4	*	0	4	*	0	4	*	0	4	*	0	4	*	0	4	*	0	4	*	0	4	*	0	0.0	0.519736	0.997685	0.0	2.4372e-115	78601	90	1504	1.58246	2.5445e-05	0.798794	0.885301	0.797929	0.883599	TCATGCTCTGTGATC	35885	TCATGCTCTGTGATT	23188	TCACGCTCTGTGATT	19139	TCACGCTCTTTGATT	286	TAACGCTCTGTGATT	6	TAATGCTCTGTGATT	5	TAATGCTCTGTGATC	4	TCATGCTCTGTATCA	2	TCATGCTCTGTGATA	2	TCACGATAAGTGATT	2	0.0	1	unique_annotation	0.999	7	7	7
CGTCTAAAACGTTTATTGATTGATTTT	4	*	0	4	*	0	4	*	0	4	*	0	4	*	0	4	*	0	4	*	0	4	*	0	4	*	0	4	*	0	4	*	0	4	*	0	4	*	0	4	*	0	4	*	0	4	*	0	4	*	0	4	*	0	4	*	0	4	*	0	4	*	0	4	*	0	4	*	0	4	*	0	4	*	0	4	*	0	0	LS483338.1	467943	4	*	0	4	*	0	4	*	0	4	*	0	4	*	0	4	*	0	4	*	0	4	*	0	4	*	0	0.0	0.510873	0.999093	0.0	9.0287e-35	44046	22	1507	1.64267	0.999796	0.535372	0.803683	0.534441	0.802098	ACGAAAAACTTTTGT	21036	ACGAAAAATTTTTGT	11756	ATGAAAAACTTTTGT	10416	ACAAAAAATTTTTGT	475	ACGAAAAACTGTTGT	336	ACGAAAACTTTTGTA	7	ACGAAAATTTTTGTA	3	ATGAAAAGTTTTTCA	2	ATGAAAACTTTTGTA	2	ACGAAAAACTGATCA	1	0.0	1	unique_annotation	0.9997	10	6	8
CGTCTAATCAACTTTAAATTTTGTTTT	4	*	0	4	*	0	4	*	0	4	*	0	4	*	0	4	*	0	4	*	0	4	*	0	4	*	0	4	*	0	4	*	0	4	*	0	4	*	0	4	*	0	4	*	0	4	*	0	4	*	0	4	*	0	4	*	0	4	*	0	4	*	0	4	*	0	4	*	0	4	*	0	4	*	0	4	*	0	0	LS483338.1	936430	4	*	0	4	*	0	4	*	0	4	*	0	4	*	0	4	*	0	4	*	0	4	*	0	4	*	0	0.0	0.533956	0.995348	0.0	1.56528e-28	18638	22	1244	1.61376	0.00182423	6.81103	7.27783	2.00145	1.82336	TTTTAGTCATATCAC	6441	TTAGTCATATCACAA	6433	TTTAGTCATATCACA	5711	TTTTTAGTCATATCA	32	TTTTAGTCATATCAA	2	TAGTCATATCACAAT	2	TTAGTCATATCACAT	2	TTATGCATATAACAA	1	TTAGTCAATATCACA	1	TTATTAATATAAAAA	1	0.0	1	unique_annotation	0.9994	10	10	8
CGTCTATGTCACGTAAAAGAAACAGTC	4	*	0	4	*	0	4	*	0	4	*	0	4	*	0	4	*	0	4	*	0	4	*	0	4	*	0	4	*	0	4	*	0	4	*	0	4	*	0	4	*	0	4	*	0	4	*	0	4	*	0	4	*	0	4	*	0	4	*	0	4	*	0	4	*	0	4	*	0	4	*	0	4	*	0	4	*	0	0	LS483338.1	1090095	4	*	0	4	*	0	4	*	0	4	*	0	4	*	0	4	*	0	4	*	0	4	*	0	4	*	0	0.0	0.49626	0.998817	0.0	1.0651e-75	74957	40	1489	1.71151	1.3341e-05	0.779167	1.15658	0.777005	1.15227	CTGACAATGGCATGA	34940	CTGACAATGGCATTA	18828	CTAACAATAGCATGA	18092	CTGACAATAGCATGA	3002	CTGACAATGGTATGA	44	CTGACATGGCATTAT	9	CTGACATGGCATGAT	5	CTGACAGTCCTGACA	2	CTGACAATGCATTAT	2	CTGACAATGCATGAT	2	0.0	1	unique_annotation	0.9996	8	8	8
CGTCTCAAAAAGAGTCACAAAACAAAG	4	*	0	4	*	0	4	*	0	4	*	0	4	*	0	4	*	0	4	*	0	4	*	0	4	*	0	4	*	0	4	*	0	4	*	0	4	*	0	4	*	0	4	*	0	4	*	0	4	*	0	4	*	0	4	*	0	4	*	0	4	*	0	4	*	0	4	*	0	4	*	0	4	*	0	4	*	0	16	LS483338.1	1597598	4	*	0	4	*	0	4	*	0	4	*	0	4	*	0	4	*	0	4	*	0	4	*	0	4	*	0	0.0	0.481347	0.999086	0.0	2.21169e-38	76360	80	1503	1.63982	5.23834e-05	0.586289	0.745316	0.585765	0.743547	ACGGCCGACCTACCC	36673	ATGGCCGACCTACCC	31313	ACGGCCGCCCTACCC	3283	ATGGCCGACTTACCC	1639	ACGGCCGATCTACCC	1501	ATGGCCGCTCTACCC	1321	ATGGCCGCCCTACCC	415	ACGGCCGATCTACCT	55	ACGGCCGCCCTCCCC	34	ATGGCCGTTCTACCC	25	0.0	1	unique_annotation	0.9987	9	5	6
CGTCTTGTTCTGGTTTAGCTTCTGGTT	4	*	0	4	*	0	4	*	0	4	*	0	4	*	0	4	*	0	4	*	0	4	*	0	4	*	0	4	*	0	4	*	0	4	*	0	4	*	0	4	*	0	4	*	0	4	*	0	4	*	0	4	*	0	4	*	0	4	*	0	4	*	0	4	*	0	4	*	0	4	*	0	4	*	0	4	*	0	0	LS483338.1	1585960	0	AP018935.1	1279916	4	*	0	4	*	0	4	*	0	4	*	0	4	*	0	4	*	0	4	*	0	4	*	0	0.0	0.548694	0.958543	0.0	6.83079e-21	16350	98	1145	1.82003	0.00311927	0.678349	0.943178	0.675046	0.936135	TTTTGTCTGGTGTTT	5834	TTTTGTCTGGTGCTT	5496	TTTTATCTGGTGTTT	4574	TTTGGTCTGGTGCTT	172	TTTTGTCTGGTACTT	82	TTTTGTCTGGTGGTT	29	TTTTGTCTGGTTTTT	29	TTTTGTCTGGTGATT	11	TTTTGTCTGGTTCTT	9	TTTTGTCTGGTTGTT	5	0.0	2	multiple_annotations	0.9933	4	9	6
CGTCTTTTGATTGGCCAGGGATCTGAG	4	*	0	4	*	0	4	*	0	4	*	0	4	*	0	4	*	0	4	*	0	4	*	0	4	*	0	4	*	0	4	*	0	4	*	0	4	*	0	4	*	0	4	*	0	4	*	0	4	*	0	4	*	0	4	*	0	4	*	0	4	*	0	4	*	0	4	*	0	4	*	0	4	*	0	4	*	0	0	LS483338.1	977742	4	*	0	4	*	0	4	*	0	4	*	0	4	*	0	4	*	0	4	*	0	4	*	0	4	*	0	0.0	0.497748	0.999745	0.0	1.48886e-46	51643	25	1487	1.60161	0.795965	0.519935	0.789254	0.514203	0.777895	GGGTTTTTGGAGTAT	26188	GGGTTTTTGGTGTAT	13902	GGGGTTTTGGAGTAT	10485	GAGTTTTTGGTGTAT	994	GGGTTTTGGAGTATG	24	GGGTTTTGGTGTATG	11	GGGTTTTTGAGTATG	6	GGGTTTTGGAGTATC	6	GGGGTTTGGAGTATC	5	GGGGGTTTTGGAGTA	4	0.0	1	unique_annotation	0.9997	7	7	9
CGTCTTTTTTGGGATAAAAAACTTGCT	4	*	0	4	*	0	4	*	0	4	*	0	4	*	0	4	*	0	4	*	0	4	*	0	4	*	0	4	*	0	4	*	0	4	*	0	4	*	0	4	*	0	4	*	0	4	*	0	4	*	0	4	*	0	4	*	0	4	*	0	4	*	0	4	*	0	4	*	0	4	*	0	4	*	0	4	*	0	16	LS483338.1	556142	4	*	0	4	*	0	4	*	0	4	*	0	4	*	0	4	*	0	4	*	0	4	*	0	4	*	0	0.0	0.485452	0.997018	0.0	8.17757e-25	60092	116	1503	1.58258	8.32058e-05	0.768106	0.912064	0.767839	0.911598	GACGCTGAACGCTTT	30306	GACGCCGAACGCTTC	15074	GACGCCGAACGCTTT	14120	GATGCCGAACGCTTC	390	GTCGCCGAACGCTTC	61	GACGCCGCACGCTTT	11	GACGCTGAACCCGTT	6	GACGCTGAACGCGGT	3	GACGCGGCACGCGTT	3	GACGCCGCACGCGTC	2	0.0	1	unique_annotation	0.9981	10	7	6
CGTGAAGCTAAGAAAAAAGTAGAAGCA	4	*	0	4	*	0	4	*	0	4	*	0	4	*	0	4	*	0	4	*	0	4	*	0	4	*	0	4	*	0	4	*	0	4	*	0	4	*	0	4	*	0	4	*	0	4	*	0	4	*	0	4	*	0	4	*	0	4	*	0	4	*	0	4	*	0	4	*	0	4	*	0	4	*	0	4	*	0	4	*	0	4	*	0	4	*	0	4	*	0	4	*	0	4	*	0	4	*	0	4	*	0	4	*	0	4	*	0	1.84484e-228	0.505171	0.968888	3.68232e-231	1.11436e-17	1464	39	62	1.68055	0.0	3.42964	3.9501	3.42623	3.9383	GATCTAGCTGCTCTT	669	GACTTAGCAGAAGCA	587	GACCTAGCTGCTCTT	169	GATCTAGCTGCACAT	2	GAGATAGCTGCTCGT	2	GAAATAGCTGCTCTT	2	GAAGTAGCTGAACTT	1	GAAATAGCTGCTCAT	1	GACATAGCAGCACGA	1	GAAATAGCAGCACAA	1	2.19235194395e-226	0	unannotated	0.9802	10	9	7
CGTGACCTTGAAGCGTCTCGTGCAGCT	4	*	0	4	*	0	4	*	0	4	*	0	4	*	0	4	*	0	4	*	0	4	*	0	4	*	0	4	*	0	4	*	0	4	*	0	4	*	0	4	*	0	4	*	0	4	*	0	4	*	0	4	*	0	4	*	0	4	*	0	4	*	0	4	*	0	4	*	0	4	*	0	4	*	0	4	*	0	16	LS483338.1	1589961	4	*	0	4	*	0	4	*	0	4	*	0	4	*	0	4	*	0	4	*	0	4	*	0	4	*	0	7.1008e-202	0.4366	0.95913	3.42923e-206	9.15804e-27	1351	25	57	1.79808	0.997039	0.969652	1.4624	0.969652	1.39284	AAAAAAGACCTTGAA	701	AAAAAAGAGCTTGAA	424	AAGAAAAAAGTAGAA	139	AAAAAAGAGCTAGAA	29	AAAAAAGAACTAGAA	29	AAAAAAGAAGTTGAA	4	AAAAAACACCTAGAA	3	AAAAAAGAAGTAGAA	3	AAAAAAAAACTAGAA	3	AAAAAAAAACTTGAA	1	8.205998977999999e-200	1	unique_annotation	0.9889	7	10	5
CGTGACCTTGAAGCTTCTCGTGCAGCT	4	*	0	4	*	0	4	*	0	4	*	0	4	*	0	4	*	0	4	*	0	4	*	0	4	*	0	4	*	0	4	*	0	4	*	0	4	*	0	4	*	0	4	*	0	4	*	0	4	*	0	4	*	0	4	*	0	4	*	0	4	*	0	4	*	0	4	*	0	4	*	0	4	*	0	4	*	0	4	*	0	4	*	0	4	*	0	4	*	0	4	*	0	4	*	0	4	*	0	4	*	0	4	*	0	4	*	0	8.511749999999999e-31	0.472065	0.973026	1.26778e-32	1.2934400000000001e-18	197	7	8	1.60526	1.0	0.604061	0.765151	0.604061	0.765151	AAAAAAGAGCTTGAA	94	AAAAAAGACCTTGAA	81	AAAAAAGAGCTAGAA	9	AAAAAAGGCCTTGAA	6	AAAAAAGAACTAGAA	5	AAAAAAGACCGGGAG	1	AAAAAATACCTAGAA	1	NNNNNNNNNNNNNNN	0	NNNNNNNNNNNNNNN	0	NNNNNNNNNNNNNNN	0	6.547082668709997e-29	0	unannotated	1.0	8	6	4
CGTGCACTAGGACCAATTAATAGTGAT	4	*	0	4	*	0	4	*	0	4	*	0	4	*	0	4	*	0	4	*	0	4	*	0	4	*	0	4	*	0	4	*	0	4	*	0	4	*	0	4	*	0	4	*	0	4	*	0	4	*	0	4	*	0	4	*	0	4	*	0	4	*	0	4	*	0	4	*	0	4	*	0	4	*	0	4	*	0	16	LS483338.1	1324831	4	*	0	4	*	0	4	*	0	4	*	0	4	*	0	4	*	0	4	*	0	4	*	0	4	*	0	0.0	0.497922	0.998609	0.0	8.00651e-47	54656	28	1502	1.63718	0.0	0.529365	0.675211	0.52792	0.672548	GCTATTACTCAGTAT	25896	GCTATTAATCAGTAT	15790	GCTATTATTCAGTAT	11682	GCTATAACTCAGTAT	1260	GCTATACTCAGTATG	3	TAATAGCATCACTAT	3	GCTATACGGACGAAG	1	GCTATTAATCACTTC	1	GCTATTAATCATAAT	1	GCTATTAAACACTAT	1	0.0	1	unique_annotation	0.9997	10	8	8
CGTGCTAGTAGCTTTTGTTCTACCTTT	4	*	0	4	*	0	4	*	0	4	*	0	4	*	0	4	*	0	4	*	0	4	*	0	4	*	0	4	*	0	4	*	0	4	*	0	4	*	0	4	*	0	4	*	0	4	*	0	4	*	0	4	*	0	4	*	0	4	*	0	4	*	0	4	*	0	4	*	0	4	*	0	4	*	0	4	*	0	4	*	0	4	*	0	4	*	0	4	*	0	4	*	0	4	*	0	4	*	0	4	*	0	4	*	0	4	*	0	3.2303100000000004e-32	0.613187	0.989899	1.55738e-35	3.2823700000000003e-40	209	5	5	1.97213	0.0	1.21531	1.23574	1.21531	1.23574	CCCACACAAATCTGC	67	TCCACACTAATCTGC	62	CCCACACTAATCTAC	50	CCCACACTAATCTGC	29	CCCACACAAATCTGG	1	NNNNNNNNNNNNNNN	0	NNNNNNNNNNNNNNN	0	NNNNNNNNNNNNNNN	0	NNNNNNNNNNNNNNN	0	NNNNNNNNNNNNNNN	0	2.51155278874e-30	0	unannotated	1.0	5	3	4
CGTGTAAAGACTCTTTTGCGGATTTGA	4	*	0	4	*	0	4	*	0	4	*	0	4	*	0	4	*	0	4	*	0	4	*	0	4	*	0	4	*	0	4	*	0	4	*	0	4	*	0	4	*	0	4	*	0	4	*	0	4	*	0	4	*	0	4	*	0	4	*	0	4	*	0	4	*	0	4	*	0	4	*	0	4	*	0	4	*	0	0	LS483338.1	421196	4	*	0	4	*	0	4	*	0	4	*	0	4	*	0	4	*	0	4	*	0	4	*	0	4	*	0	0.0	0.483747	0.998528	0.0	4.966999999999999e-22	46542	22	1455	1.64895	0.0	0.532164	0.807582	0.529994	0.803657	ACACGCCTACGACTC	21962	ACACGCCTACGATTC	12398	ACACGCCTACGACCC	11051	ACACGCCTATGACTC	1103	ACACGCCTACGATCT	5	ACCGCAAAAGAGTCT	3	ACAGCCTACGACCCT	2	ACACGCTGAATTCGG	2	ACACGCTACGATTCT	2	ACACGCCACGATTCT	2	0.0	1	unique_annotation	0.9997	7	9	10
CGTGTAGTGGTCTAAAAGAGCAACTCG	4	*	0	4	*	0	4	*	0	4	*	0	4	*	0	4	*	0	4	*	0	4	*	0	4	*	0	4	*	0	4	*	0	4	*	0	4	*	0	4	*	0	4	*	0	4	*	0	4	*	0	4	*	0	4	*	0	4	*	0	4	*	0	4	*	0	4	*	0	4	*	0	4	*	0	4	*	0	0	LS483338.1	1034013	4	*	0	4	*	0	4	*	0	4	*	0	4	*	0	4	*	0	4	*	0	4	*	0	4	*	0	0.0	0.505751	0.998105	0.0	2.24343e-30	53056	35	1501	1.81732	5.6544e-05	1.08715	1.31596	1.08482	1.31112	ATTCAAATCATATAG	24914	GTTAAAATCATACAG	12456	ATTCAAATCATACAG	11952	GTTCAAATCATACAG	3005	GTTCAGATCATACAG	667	GTTCAAATCATACAA	21	GTTAAATCATACAGC	4	ATTCAAAATCATACA	4	ATTCAATCATATAGC	4	GTTAAAATCAAAATT	3	0.0	1	unique_annotation	0.9995	7	10	8
CGTGTCCCCTATCACATGCATAGGATC	4	*	0	4	*	0	4	*	0	4	*	0	4	*	0	4	*	0	4	*	0	4	*	0	4	*	0	4	*	0	4	*	0	4	*	0	4	*	0	4	*	0	4	*	0	4	*	0	4	*	0	4	*	0	4	*	0	4	*	0	4	*	0	4	*	0	4	*	0	4	*	0	4	*	0	4	*	0	16	LS483338.1	1399011	4	*	0	4	*	0	4	*	0	4	*	0	4	*	0	4	*	0	4	*	0	4	*	0	4	*	0	0.0	0.504715	0.998601	0.0	6.123799999999999e-59	3779	9	59	1.87031	0.0	1.47367	1.6509	1.47367	1.6509	AGTGCACTCGACCTT	1539	AGTGCGCTCGAACCT	1401	AGTGCGCACGACCTT	411	AGTGCGCTCGACCTT	317	AGTGCGCTCGACCAT	103	AGTGCGCACGCCCTT	5	AGTGCACTCTCCCTT	1	AGTGCACACCACCAT	1	AGTGCACTCGCCCTT	1	NNNNNNNNNNNNNNN	0	0.0	1	unique_annotation	1.0	9	5	8
CGTTAACCCTCACCTATAAGCTTAAAG	4	*	0	4	*	0	4	*	0	4	*	0	4	*	0	4	*	0	4	*	0	4	*	0	4	*	0	4	*	0	4	*	0	4	*	0	4	*	0	4	*	0	4	*	0	4	*	0	4	*	0	4	*	0	4	*	0	4	*	0	4	*	0	4	*	0	4	*	0	4	*	0	4	*	0	4	*	0	4	*	0	4	*	0	4	*	0	4	*	0	4	*	0	4	*	0	4	*	0	4	*	0	4	*	0	4	*	0	6.24176e-48	0.488037	1.0	9.34354e-50	8.87053e-28	288	8	8	2.77008	0.0	2.59375	2.49606	2.58333	2.47493	TTGATAATAACAAGT	59	TTGAGAACGGTAAGT	54	TTGATAACGCCAAGT	43	TTGATAACAACAAGT	40	TTGAGAACGACAAGC	38	TTGATAACGACAAGT	31	TGGATAACGGCAAGT	22	TTGATACAACAAGTT	1	NNNNNNNNNNNNNNN	0	NNNNNNNNNNNNNNN	0	5.2913614466999996e-46	0	unannotated	1.0	8	6	7
CGTTAACTTTAAAATCTCCAAAGGGAA	4	*	0	4	*	0	4	*	0	4	*	0	4	*	0	4	*	0	4	*	0	4	*	0	4	*	0	4	*	0	4	*	0	4	*	0	4	*	0	16	ICEberg|412|Tn1806|GenBank|CP002121|818751..870207_Streptococcus_pneumoniae_AP200,_complete_genome.	25007	4	*	0	4	*	0	4	*	0	4	*	0	4	*	0	4	*	0	4	*	0	4	*	0	4	*	0	4	*	0	4	*	0	4	*	0	4	*	0	4	*	0	4	*	0	4	*	0	4	*	0	4	*	0	4	*	0	4	*	0	4	*	0	4	*	0	2.2742e-61	0.482717	1.0	5.38693e-63	3.68875e-68	370	5	6	1.88125	0.0	1.46216	1.63614	1.46216	1.63614	CATTTCCTATTACCA	173	CATTTCCAATAACTA	104	CATTTCCTATAATTA	43	CATTTCCTATAACTA	39	CATTTCCAATTACTA	11	NNNNNNNNNNNNNNN	0	NNNNNNNNNNNNNNN	0	NNNNNNNNNNNNNNN	0	NNNNNNNNNNNNNNN	0	NNNNNNNNNNNNNNN	0	2.03184488747e-59	1	unique_annotation	1.0	5	2	5
CGTTAAGGAAAAATTAAAATAATTAAA	4	*	0	4	*	0	4	*	0	4	*	0	4	*	0	4	*	0	4	*	0	4	*	0	4	*	0	4	*	0	4	*	0	4	*	0	4	*	0	4	*	0	4	*	0	4	*	0	4	*	0	4	*	0	4	*	0	4	*	0	4	*	0	4	*	0	4	*	0	4	*	0	4	*	0	4	*	0	16	LS483338.1	1580404	4	*	0	4	*	0	4	*	0	4	*	0	4	*	0	4	*	0	4	*	0	4	*	0	4	*	0	0.0	0.532705	0.996759	0.0	2.19012e-15	37129	34	1489	1.76219	0.205985	3.66067	5.19746	1.52991	2.26399	AAACCAGCTGTAAGC	16541	AAACCAGCTTACAGC	11050	AAAAACCAGCTGTAA	7630	AAAACCAGCTGTAAG	1729	AAAACCAGCTTACAG	129	AAAAAACCAGCTGTA	10	AACCAGCTTACAGCT	6	AACCAGCTGTAAGCT	6	AAACCAGCTGTAAGA	2	AAACCAGCTACAGCT	2	0.0	1	unique_annotation	0.9994	10	10	9
CGTTACTAAACAATTTATTATAACACC	4	*	0	4	*	0	4	*	0	4	*	0	4	*	0	4	*	0	4	*	0	4	*	0	4	*	0	4	*	0	4	*	0	4	*	0	4	*	0	4	*	0	4	*	0	4	*	0	4	*	0	4	*	0	4	*	0	4	*	0	4	*	0	4	*	0	4	*	0	4	*	0	4	*	0	4	*	0	0	LS483338.1	1338755	4	*	0	4	*	0	4	*	0	4	*	0	4	*	0	4	*	0	4	*	0	4	*	0	4	*	0	0.0	0.496155	0.998387	0.0	3.50242e-33	50897	36	1509	1.67645	0.998919	0.733147	0.875183	0.730338	0.869313	ATGAAAAAGACGGTG	24418	ATGAAAAAGACTGTG	14350	ATAAAAAAGACTGTG	10575	ATAAAAAAGACGGTG	1347	ATGAAAAAGACGTTG	99	ATGGAAAAGACGGTG	43	ATGAAAAATACTGTG	21	ATGAAAAGACGGTGC	7	ATAAAAAGACTGTGC	6	AGAAAAAGACTGTGC	3	0.0	1	unique_annotation	0.9994	8	9	6
CGTTAGCGATTTCATTTAATTCTTTAA	4	*	0	4	*	0	4	*	0	4	*	0	4	*	0	4	*	0	4	*	0	4	*	0	4	*	0	4	*	0	4	*	0	4	*	0	4	*	0	4	*	0	4	*	0	4	*	0	4	*	0	4	*	0	16	gene:proph:159436	11	4	*	0	4	*	0	4	*	0	4	*	0	4	*	0	4	*	0	4	*	0	4	*	0	4	*	0	4	*	0	4	*	0	4	*	0	4	*	0	4	*	0	4	*	0	4	*	0	4	*	0	1.41213e-74	0.51755	1.0	1.0838e-80	1.30551e-57	480	4	8	1.76683	0.660417	1.06458	1.37577	1.06458	1.37577	TGTTTTTCATGCCGA	163	TGTTTTTCATGCTGT	154	TGCTTTTCATGCCGA	143	TGCTTTTCATGCTGT	20	NNNNNNNNNNNNNNN	0	NNNNNNNNNNNNNNN	0	NNNNNNNNNNNNNNN	0	NNNNNNNNNNNNNNN	0	NNNNNNNNNNNNNNN	0	NNNNNNNNNNNNNNN	0	1.3167003368e-72	1	unique_annotation	1.0	5	4	2		gene:proph:159436 Length: 222 # Range: Scmbb::Annotations::FuzzyRange=HASH(0x7f90ae5cefe0) # LocusTag: SPy_2131 # MgeName: prophinder:46652 # Cross-refs: genbank:GeneID:901770
CGTTATAGTTACAGTATATCAAGCGCT	4	*	0	4	*	0	4	*	0	4	*	0	4	*	0	4	*	0	4	*	0	4	*	0	4	*	0	4	*	0	4	*	0	4	*	0	4	*	0	4	*	0	4	*	0	4	*	0	4	*	0	4	*	0	4	*	0	4	*	0	4	*	0	4	*	0	4	*	0	4	*	0	4	*	0	4	*	0	16	LS483338.1	564101	4	*	0	4	*	0	4	*	0	4	*	0	4	*	0	4	*	0	4	*	0	4	*	0	4	*	0	0.0	0.545302	0.998759	0.0	1.8464300000000001e-19	37773	20	1442	1.67368	0.0	0.620258	0.862291	0.619543	0.860816	TTCATTATTTAAAAG	14464	TTCATTATTTGAAAG	12703	TTCATGATTTAAAAG	9994	TTCATTATTTTAAAG	556	TTTATTATTTGAAAG	34	TTCATTATTTGAAGC	3	TTCATGATTAACTGC	3	TTCATGATTTAAAGC	2	TCATTATTTAAAAGC	2	TTCATTATTAAAAGC	2	0.0	1	unique_annotation	0.9997	10	8	8
CGTTATTACCTCATGCGTTCTTTGCCA	4	*	0	4	*	0	4	*	0	4	*	0	4	*	0	4	*	0	4	*	0	4	*	0	4	*	0	4	*	0	4	*	0	4	*	0	4	*	0	4	*	0	4	*	0	4	*	0	4	*	0	4	*	0	4	*	0	4	*	0	4	*	0	4	*	0	4	*	0	4	*	0	4	*	0	4	*	0	16	LS483338.1	1404182	4	*	0	4	*	0	4	*	0	4	*	0	4	*	0	4	*	0	4	*	0	4	*	0	4	*	0	0.0	0.507056	0.998895	0.0	2.85715e-37	52258	25	1505	1.67074	0.0	0.708121	0.866003	0.70749	0.864734	GTTGGTTCAGACGGA	26056	GTTGGTTCAGACGGG	13446	GTGGGTTCAGACGGG	10710	GTTGGTTCAGACGGT	1949	GTGGGTTCAGACGGA	70	GTTGGTTCAGACGAC	3	GTGGTTCAGACGGGA	2	GTTGGTTCAGACGGC	2	GTGGGTTCAGACGAC	2	GTGATTATGTGGGTC	2	0.0	1	unique_annotation	0.9997	10	9	4
CGTTCAAAGGGAGTTGGGATTTTCTTT	4	*	0	4	*	0	4	*	0	4	*	0	4	*	0	4	*	0	4	*	0	4	*	0	4	*	0	4	*	0	4	*	0	4	*	0	4	*	0	4	*	0	4	*	0	4	*	0	4	*	0	4	*	0	4	*	0	4	*	0	4	*	0	4	*	0	4	*	0	4	*	0	4	*	0	4	*	0	16	LS483338.1	1356729	4	*	0	4	*	0	4	*	0	4	*	0	4	*	0	4	*	0	4	*	0	4	*	0	4	*	0	0.0	0.531661	0.999191	0.0	2.39873e-25	42735	34	1501	1.6312	7.02001e-05	0.83035	0.898522	0.829507	0.896941	GTGACTCAAAGCCCA	18611	GTGACTCAAAACCCA	13390	GTGACTCAAAACCCG	10180	GTGATTCAAAACCCG	510	GTGACTCAAAACCGC	5	GTGACTCAAACCCGC	3	GTACTCAAAACCCAC	3	GTGACTCAAAGCCAC	2	GTGACTCAAACCCAC	2	GTGACTCAAAACCAC	2	0.0	1	unique_annotation	0.9994	10	4	9
CGTTCGCAGAAATAGGAAATCGGGTAT	4	*	0	4	*	0	4	*	0	4	*	0	4	*	0	4	*	0	4	*	0	4	*	0	4	*	0	4	*	0	4	*	0	4	*	0	4	*	0	4	*	0	4	*	0	4	*	0	4	*	0	4	*	0	4	*	0	4	*	0	4	*	0	4	*	0	4	*	0	4	*	0	4	*	0	4	*	0	16	LS483338.1	1574952	4	*	0	4	*	0	4	*	0	4	*	0	4	*	0	4	*	0	4	*	0	4	*	0	4	*	0	0.0	0.481	0.992466	0.0	7.93789e-10	8569	16	714	1.59058	0.0001167	0.89567	0.875998	0.891936	0.868877	CACATTAGCAGAGCA	3214	CACATTAGCAGAGTA	3102	CACATTAGCAGGGTA	2237	CACATCAGCAGAGCA	4	CACATTAGCAGAGCG	1	CACATTAGCAGGCAG	1	CACATTTTGAGCATC	1	CACATAGCAGAGTAG	1	CACATTAGCAGGAGT	1	CACATTAGCAGGATG	1	0.0	1	unique_annotation	0.9993	10	9	7
CGTTGATGATGAAGTTAAAAATCTTTT	4	*	0	4	*	0	4	*	0	4	*	0	4	*	0	4	*	0	4	*	0	4	*	0	4	*	0	4	*	0	4	*	0	4	*	0	4	*	0	16	ICEberg|412|Tn1806|GenBank|CP002121|818751..870207_Streptococcus_pneumoniae_AP200,_complete_genome.	11333	4	*	0	4	*	0	4	*	0	4	*	0	4	*	0	4	*	0	4	*	0	4	*	0	4	*	0	4	*	0	4	*	0	4	*	0	4	*	0	4	*	0	4	*	0	4	*	0	4	*	0	4	*	0	4	*	0	4	*	0	4	*	0	4	*	0	6.86635e-60	0.535367	1.0	9.735850000000001e-62	5.59449e-38	363	4	7	1.87529	0.0	0.917355	1.25629	0.917355	1.25629	TATCTCGACTTGATT	134	TATTTCTACTTGATT	104	TATCTCGACTTGGTT	89	TATTTCGACTTGATT	36	NNNNNNNNNNNNNNN	0	NNNNNNNNNNNNNNN	0	NNNNNNNNNNNNNNN	0	NNNNNNNNNNNNNNN	0	NNNNNNNNNNNNNNN	0	NNNNNNNNNNNNNNN	0	6.1029707571599994e-58	1	unique_annotation	1.0	2	4	4
CGTTGGCCATTAATCACAGAGACCACT	4	*	0	4	*	0	4	*	0	4	*	0	4	*	0	4	*	0	4	*	0	4	*	0	4	*	0	4	*	0	4	*	0	4	*	0	4	*	0	4	*	0	4	*	0	4	*	0	4	*	0	4	*	0	4	*	0	4	*	0	4	*	0	4	*	0	4	*	0	4	*	0	4	*	0	4	*	0	16	LS483338.1	644234	4	*	0	4	*	0	4	*	0	4	*	0	4	*	0	4	*	0	4	*	0	4	*	0	4	*	0	0.0	0.512236	0.999619	0.0	5.75428e-29	34187	25	1491	1.60937	0.0	0.743762	0.882783	0.741802	0.87919	AAGCCTGCCATGACA	16891	AAGCCTGCCATAACA	9276	AAGCCAGCCATAACA	7347	AGGCCTGCCATAACA	647	AAGCCAGCCACCCTG	2	AAGCCTCCATGACAC	2	AGGCCTCCATAACAC	2	AAGCCTGCCATACCC	2	AAGCCTGCATGACAC	2	AAGCAGGCCAGAACC	1	0.0	1	unique_annotation	0.9996	9	8	8
CGTTTAGCCAGATAAGAAAATGCCGTG	4	*	0	4	*	0	4	*	0	4	*	0	4	*	0	4	*	0	4	*	0	4	*	0	4	*	0	4	*	0	4	*	0	4	*	0	4	*	0	4	*	0	4	*	0	4	*	0	4	*	0	4	*	0	4	*	0	4	*	0	4	*	0	4	*	0	4	*	0	4	*	0	4	*	0	4	*	0	0	LS483338.1	1583539	0	AP018935.1	1277424	4	*	0	4	*	0	4	*	0	4	*	0	4	*	0	4	*	0	4	*	0	4	*	0	0.0	0.531686	0.999087	0.0	5.4147e-26	49636	28	1510	1.6824	2.01467e-05	0.577403	0.822903	0.576477	0.82122	TGCTGCGTCACGAAT	22578	TGCTGCGTCACAAAT	13662	TGTTGCGTCACGAAT	11888	TGTTGCGTCACAAAT	1482	TGTTCGTCACGAATG	2	TGCTGCGTCAAATGT	2	TGCTGACTTACCATG	1	TCTGCGTCACGAATG	1	TGCTGCGGCTCAAAT	1	GGGTGCGTAACGCAA	1	0.0	2	multiple_annotations	0.9996	10	10	7
CGTTTATCAATCATTTTATACCCTCTA	4	*	0	4	*	0	4	*	0	4	*	0	4	*	0	4	*	0	4	*	0	4	*	0	4	*	0	4	*	0	4	*	0	4	*	0	4	*	0	4	*	0	4	*	0	4	*	0	4	*	0	4	*	0	4	*	0	4	*	0	4	*	0	4	*	0	4	*	0	4	*	0	4	*	0	4	*	0	16	LS483338.1	751064	4	*	0	4	*	0	4	*	0	4	*	0	4	*	0	4	*	0	4	*	0	4	*	0	4	*	0	0.0	0.522322	0.994341	0.0	8.01635e-13	11724	15	1048	1.61012	0.0	2.25751	2.64549	1.29632	1.33744	ATAGTCTCATCTCTT	4100	ATAGTCTTATCTCTT	3848	ATAGTCTTACTCTCT	3749	ATAGTCTTATCTCTG	13	ATAGTCTATAAGAGA	2	ATAGGGTATAAAATG	2	ATAGTCTCATCTCTA	2	ATAGTCTACTCTCTT	1	ATAGTCTTAATCTCT	1	ATAAAATGATTGATA	1	0.0	1	unique_annotation	0.9996	9	9	8
CGTTTGAGAGAAGTAGCTCGCTATTTT	4	*	0	4	*	0	4	*	0	4	*	0	4	*	0	4	*	0	4	*	0	4	*	0	4	*	0	4	*	0	4	*	0	4	*	0	4	*	0	4	*	0	4	*	0	4	*	0	4	*	0	4	*	0	4	*	0	4	*	0	4	*	0	4	*	0	4	*	0	4	*	0	4	*	0	4	*	0	16	LS483338.1	48016	4	*	0	4	*	0	4	*	0	4	*	0	4	*	0	4	*	0	4	*	0	4	*	0	4	*	0	0.0	0.495596	0.999335	0.0	4.71816e-25	43606	28	797	1.60466	2.29326e-05	0.977572	1.21296	0.976219	1.21033	CCGCAAACTTAGCTC	20111	CTGCAAACTTAACTC	18183	CCACAAACTTAGCTC	2524	CCGCAAGCTTAGCTC	1876	CCGAAAACTTAACTC	828	CCGCAAACTTAACTC	58	CTGCAACTTAACTCC	2	CCGCAAACTAGCTCC	2	CCGCAACTTAGCTCC	2	CCGCAAACTTACCAC	2	0.0	1	unique_annotation	0.9996	8	8	8
CGTTTGATTAGCAAACAAGAAGCCTTG	4	*	0	4	*	0	4	*	0	4	*	0	4	*	0	4	*	0	4	*	0	4	*	0	4	*	0	4	*	0	4	*	0	4	*	0	4	*	0	4	*	0	4	*	0	4	*	0	4	*	0	4	*	0	4	*	0	4	*	0	4	*	0	4	*	0	4	*	0	4	*	0	4	*	0	4	*	0	16	LS483338.1	972610	4	*	0	4	*	0	4	*	0	4	*	0	4	*	0	4	*	0	4	*	0	4	*	0	4	*	0	0.0	0.516412	0.999594	0.0	1.05893e-46	52889	23	1508	1.66066	0.0	0.818998	0.907245	0.817675	0.904587	CTAGATGAATTAGGG	23623	CTGGATGAATTAGGG	15330	CTGGATGACTTAGGG	12935	CTTGATGACTTAGGG	797	CTGAATGAATTAGGG	175	CTATGAATTAGGGAA	4	CTGGATGAATTGGGA	3	CTAGATGAATTAGGA	3	CTGATGACTTAGGGA	3	CTGGATGAATTAGGA	3	0.0	1	unique_annotation	0.9998	9	10	4
CGTTTTATTTCTCGGCAGATTGTAGAA	4	*	0	4	*	0	4	*	0	4	*	0	4	*	0	4	*	0	4	*	0	4	*	0	4	*	0	4	*	0	4	*	0	4	*	0	4	*	0	4	*	0	4	*	0	4	*	0	4	*	0	4	*	0	4	*	0	4	*	0	4	*	0	4	*	0	4	*	0	4	*	0	4	*	0	4	*	0	0	LS483338.1	760129	4	*	0	4	*	0	4	*	0	4	*	0	4	*	0	4	*	0	4	*	0	4	*	0	4	*	0	0.0	0.552179	0.989325	0.0	9.54582e-36	66294	82	1510	2.42562	0.0	1.98297	2.02926	1.98152	2.02652	CGGTGACTACCTAGA	18046	CGGTGACTACCCAGA	12282	CGGTGACGACCCAGG	12070	CAGTGACGCCCCAGA	11567	CGGTGACGGCCCAGA	11138	CGGTGACAACCCAGA	782	CGGTGACAACCCTGG	144	CAGTGACAACCCAGG	72	CAGTGACACCCCAGA	27	CGGTGACTACCCAGG	20	0.0	1	unique_annotation	0.9978	10	6	6
CGTTTTTACCTTGGCTTTAGTGCTAGT	4	*	0	4	*	0	4	*	0	4	*	0	4	*	0	4	*	0	4	*	0	4	*	0	4	*	0	4	*	0	4	*	0	4	*	0	4	*	0	4	*	0	4	*	0	4	*	0	4	*	0	4	*	0	4	*	0	4	*	0	4	*	0	4	*	0	4	*	0	4	*	0	4	*	0	4	*	0	16	LS483338.1	1237506	4	*	0	4	*	0	4	*	0	4	*	0	4	*	0	4	*	0	4	*	0	4	*	0	4	*	0	0.0	0.538901	0.996049	0.0	2.03882e-35	27060	25	1360	1.61329	0.999963	0.925425	1.2765	0.924612	1.10502	AAAAACGTTTTTTTA	11034	AAAAACGTTTTTTAT	8903	AAAAACGCTTTTTTA	6968	AAAAACGTTTTTTTT	110	AAAAATGTTTTTTAT	12	AAAAACGTTTTTATC	5	AAAACGTTTTTTTAT	5	AAAAACGCTTTTTAT	4	AAAAACGTGATAAAA	2	AAAAACGTTTTTTAG	2	0.0	1	unique_annotation	0.9994	10	7	7
CGTTTTTCAACCTTGTCAGTCGCTACA	4	*	0	4	*	0	4	*	0	4	*	0	4	*	0	4	*	0	4	*	0	4	*	0	4	*	0	4	*	0	4	*	0	4	*	0	4	*	0	4	*	0	4	*	0	4	*	0	4	*	0	4	*	0	4	*	0	4	*	0	4	*	0	4	*	0	4	*	0	4	*	0	4	*	0	4	*	0	4	*	0	4	*	0	16	CP000920.1	255530	4	*	0	4	*	0	4	*	0	4	*	0	4	*	0	4	*	0	4	*	0	0.0	0.496395	0.999275	0.0	9.55999e-47	69633	32	1471	1.76033	1.4361e-05	0.717462	0.9827	0.71558	0.978574	AGCGCTCCCCGGCTG	35161	AGCGCTCCTCGGCTG	16423	AGCGCTCCACGGCTA	14565	AGCGCTCCCCGGCTA	1444	AGCGCTCCACGGCTG	1302	AGCGCTCCTCGGCTA	692	AGCGCTCCCGGCTGT	18	AGCGTCCTCGGCTGT	2	GCGCTCCACGGCTAT	2	AGCGCTCAAGCTACC	2	0.0	1	unique_annotation	0.9997	10	10	5
CGTTTTTCCATTTTTTCAAAATCTTCT	4	*	0	4	*	0	4	*	0	4	*	0	4	*	0	4	*	0	4	*	0	4	*	0	4	*	0	4	*	0	4	*	0	4	*	0	4	*	0	4	*	0	4	*	0	4	*	0	4	*	0	4	*	0	16	gene:proph:159464	66	4	*	0	4	*	0	4	*	0	4	*	0	4	*	0	4	*	0	4	*	0	4	*	0	4	*	0	4	*	0	4	*	0	4	*	0	4	*	0	4	*	0	4	*	0	4	*	0	4	*	0	0.0	0.51087	0.998883	0.0	4.5083100000000006e-34	4027	11	106	1.59026	0.000248324	0.882791	1.25875	0.881301	1.25491	ACCTCGTCAAAACCC	1663	ACATCGTCAAAACCC	1211	ACCTCATCAAAACCT	1144	ACCTTCTACCTCATC	2	ACCTCGTCAAACCCA	1	ACATCATCAAAACCG	1	ACCCATCAAAACCTA	1	ACATAATAAAAAAAT	1	ACATCGCTATGATAC	1	ACCTCATCAAAACCC	1	0.0	1	unique_annotation	0.9998	10	10	5		gene:proph:159464 Length: 417 # Range: Scmbb::Annotations::FuzzyRange=HASH(0x7f90ae5a9190) # LocusTag: SPy_0689 # MgeName: prophinder:46653 # Cross-refs: genbank:GeneID:900879
CGTTTTTGACGAATGATAATATCTTGA	4	*	0	4	*	0	4	*	0	4	*	0	4	*	0	4	*	0	4	*	0	4	*	0	4	*	0	4	*	0	4	*	0	4	*	0	4	*	0	4	*	0	4	*	0	4	*	0	4	*	0	4	*	0	4	*	0	4	*	0	4	*	0	4	*	0	4	*	0	4	*	0	4	*	0	4	*	0	16	LS483338.1	583710	4	*	0	4	*	0	4	*	0	4	*	0	4	*	0	4	*	0	4	*	0	4	*	0	4	*	0	0.0	0.499298	0.99833	0.0	4.1857e-43	74181	47	1506	1.7824	0.0	1.44765	1.75974	1.4472	1.75879	AGCGTCGTATCCCAA	37159	AGCGTTGTGTCCCAG	16674	AGTGTTGTGTCCCAA	16223	AGCGTCGTATCCCAG	2308	AGTGTTGTGTCCCAG	1270	AGCGTTGTGTCCCAA	442	AGTGTTGTATCCCAA	40	AGCGTTGTGTCCCAT	13	AGCGTTGTGTCAGGC	6	AGCGTTGTGTCCAGG	4	0.0	1	unique_annotation	0.9994	10	10	3
CGTTTTTTAGTTTGTAAAATTTATCTA	4	*	0	4	*	0	4	*	0	4	*	0	4	*	0	4	*	0	4	*	0	4	*	0	4	*	0	4	*	0	4	*	0	4	*	0	4	*	0	4	*	0	4	*	0	4	*	0	4	*	0	4	*	0	4	*	0	4	*	0	4	*	0	4	*	0	4	*	0	4	*	0	4	*	0	4	*	0	0	LS483338.1	126305	4	*	0	4	*	0	4	*	0	4	*	0	4	*	0	4	*	0	4	*	0	4	*	0	4	*	0	0.0	0.45969	0.997725	0.0	3.7687999999999998e-53	49357	33	1505	1.64679	2.02606e-05	0.841826	0.906301	0.840468	0.903596	GAGAACGACTCCAGC	21309	GAGAAGGACTCCAGC	14683	GAGAAGTACTCCAGC	12646	GAGAAGGACTCCAAC	652	GAGAAGAACTCCAGC	33	GAGAACGACTCAGCC	5	GAACGACTCCAGCCA	2	GAAGGACTCCAGCCA	2	GAAGTACTCCAGCCA	1	GAGAACACTCCAGCC	1	0.0	1	unique_annotation	0.9995	7	8	9
CTAAAAAAGGGCTCCACTGGTACTTAT	4	*	0	4	*	0	4	*	0	4	*	0	4	*	0	4	*	0	4	*	0	4	*	0	4	*	0	4	*	0	4	*	0	4	*	0	4	*	0	4	*	0	4	*	0	4	*	0	4	*	0	4	*	0	4	*	0	4	*	0	4	*	0	4	*	0	4	*	0	4	*	0	4	*	0	4	*	0	4	*	0	4	*	0	4	*	0	4	*	0	4	*	0	4	*	0	4	*	0	4	*	0	4	*	0	4	*	0	1.42107e-248	0.492869	1.0	1.67266e-250	2.69222e-33	1505	5	45	1.6345	0.0	0.524252	0.79576	0.524252	0.79576	TATCAAGCGTTATCT	719	TATCAAGCTTTATCT	406	TATCAAGTGTTATCT	346	TATCAAGCGTTATGT	33	TATCAAGATTTATAA	1	NNNNNNNNNNNNNNN	0	NNNNNNNNNNNNNNN	0	NNNNNNNNNNNNNNN	0	NNNNNNNNNNNNNNN	0	NNNNNNNNNNNNNNN	0	1.72248649089e-246	0	unannotated	1.0	6	3	4
CTAAAAAGCCTTTCTAGCTTTGATCAT	4	*	0	4	*	0	4	*	0	4	*	0	4	*	0	4	*	0	4	*	0	4	*	0	4	*	0	4	*	0	4	*	0	4	*	0	4	*	0	4	*	0	4	*	0	4	*	0	4	*	0	4	*	0	4	*	0	4	*	0	4	*	0	4	*	0	4	*	0	4	*	0	4	*	0	4	*	0	4	*	0	4	*	0	4	*	0	4	*	0	4	*	0	4	*	0	4	*	0	4	*	0	4	*	0	4	*	0	0.0	0.44059	0.999003	0.0	7.58093e-52	51956	34	1452	1.58785	3.84941e-05	1.93556	2.23965	1.93437	2.237	ATCTTCATTGGTTAT	19663	ATTTTCGTTGCATAC	17017	ATCTTCATTGCTTAT	15239	ATCAAAGCTTACGGA	3	ATCTTCATTGCTATG	3	CTTCATTGGTTATGA	2	ATTTTTCGTTGCATA	2	ATCTTCATTCTTATG	1	ATCTCATTGGTTATG	1	ATCTTCATTGATTAT	1	0.0	0	unannotated	0.9995	10	8	10
CTAAAAATGGCAATCATTTGAATACTT	4	*	0	4	*	0	4	*	0	4	*	0	4	*	0	4	*	0	4	*	0	4	*	0	4	*	0	4	*	0	4	*	0	4	*	0	4	*	0	4	*	0	4	*	0	4	*	0	4	*	0	4	*	0	4	*	0	4	*	0	4	*	0	4	*	0	4	*	0	4	*	0	4	*	0	4	*	0	16	LS483338.1	182971	4	*	0	4	*	0	4	*	0	4	*	0	4	*	0	4	*	0	4	*	0	4	*	0	4	*	0	0.0	0.49632	0.997457	0.0	4.4444700000000004e-24	27523	27	1449	1.69337	0.999673	3.42953	3.1216	3.42804	3.11924	AAAAAGCAAGCCCTT	11042	AAAAAGCAAAGGGGG	10429	AAAAAGCAAAAGGGG	5109	AAAAAGCAAGCCCTA	895	AAAAAGCAAAAAGGG	14	AAAAGCAAGCCCTTT	7	AAAAGCAAAGGGGGG	4	AAAAAGCAAGGGGGG	3	AAAAAGCAAAGACAT	2	AAAAAGCAAAGGAAA	1	0.0	1	unique_annotation	0.9994	9	9	8
CTAAAATTGGCTATGCTATCACTGATT	4	*	0	4	*	0	4	*	0	4	*	0	4	*	0	4	*	0	4	*	0	4	*	0	4	*	0	4	*	0	4	*	0	4	*	0	4	*	0	4	*	0	4	*	0	4	*	0	4	*	0	4	*	0	0	gene:proph:180620	1436	4	*	0	4	*	0	4	*	0	4	*	0	4	*	0	4	*	0	4	*	0	0	LS483338.1	355962	4	*	0	4	*	0	4	*	0	4	*	0	4	*	0	4	*	0	4	*	0	4	*	0	4	*	0	0.0	0.57262	0.979027	0.0	4.43693e-38	57781	44	735	1.58862	0.0	1.22085	1.33098	1.21907	1.32754	TGCTCGAGGGCAAAG	22622	TGCTCGAGGGTAAGG	18535	TGCTTGAGGGTAAAG	16562	TGCTCGAGGTAAGGT	6	GCTCGAGGGTAAGGT	4	TGCTCGAGGCAAAGT	4	TGCTTGAGGGTAAGT	3	TGCTCGAGGGTAGGT	3	GCTCGAGGGCAAAGT	3	TGCTCGAGGGTAAGT	2	0.0	2	multiple_annotations	0.9994	7	7	9		gene:proph:180620 Length: 2016 # Range: Scmbb::Annotations::FuzzyRange=HASH(0x7f90a7e7b990) # LocusTag: spyM18_1756 # MgeName: prophinder:43255 # Cross-refs: genbank:GeneID:994223
CTAAAGAGGCTAAGCAAGCTGTTATGG	4	*	0	4	*	0	4	*	0	4	*	0	4	*	0	4	*	0	4	*	0	4	*	0	4	*	0	4	*	0	4	*	0	4	*	0	4	*	0	4	*	0	4	*	0	4	*	0	4	*	0	4	*	0	4	*	0	4	*	0	4	*	0	4	*	0	4	*	0	4	*	0	4	*	0	4	*	0	0	LS483338.1	675596	4	*	0	4	*	0	4	*	0	4	*	0	4	*	0	4	*	0	4	*	0	4	*	0	4	*	0	0.0	0.508887	0.99833	0.0	1.4919500000000006e-18	34236	23	1494	1.58989	2.9209e-05	0.85375	1.23595	0.849924	1.22837	ATACAGATTTAGTGC	15976	ATGCAGATTTAGCGC	10013	ATACAGATTTAGTGG	7961	ATGCAGATTTAGCGT	223	ATGCCTTAGGGCTCT	38	ATACAGATTAGTGCA	5	ATACTAAATCTGTAT	3	ATGCAGATTAGCGCA	2	AGTCAGATTTTGTGC	1	ATACAGAATTTCCAC	1	0.0	1	unique_annotation	0.9996	10	10	7
CTAAAGCCCTCTTGAGGGCTTTTTTAG	4	*	0	4	*	0	4	*	0	4	*	0	4	*	0	4	*	0	4	*	0	4	*	0	4	*	0	4	*	0	4	*	0	4	*	0	4	*	0	4	*	0	4	*	0	4	*	0	4	*	0	4	*	0	4	*	0	4	*	0	4	*	0	4	*	0	4	*	0	4	*	0	4	*	0	4	*	0	0	LS483338.1	270991	4	*	0	4	*	0	4	*	0	4	*	0	4	*	0	4	*	0	4	*	0	4	*	0	4	*	0	0.0	0.460653	0.997384	0.0	1.15265e-25	62821	36	1507	1.58852	4.77547e-05	1.353	1.41265	1.35222	1.41105	ATATAATTGACACCC	24276	ATACAATTGACATCT	23140	ATACAATTGACACCC	15197	ATATAATTGACACCT	171	ATATAATTGACACCA	3	ATATAATTTAAACCC	2	ATAAATTGACACCCT	2	ATACAATTGACATAT	2	ATACAAATCACATCT	1	ATACAATTGAAAAAC	1	0.0	1	unique_annotation	0.9996	8	9	8
CTAAAGCTTCTAATCTTTTCACAAATA	4	*	0	4	*	0	4	*	0	4	*	0	4	*	0	4	*	0	4	*	0	4	*	0	4	*	0	4	*	0	4	*	0	4	*	0	4	*	0	4	*	0	4	*	0	4	*	0	4	*	0	4	*	0	4	*	0	4	*	0	4	*	0	4	*	0	4	*	0	4	*	0	4	*	0	4	*	0	4	*	0	4	*	0	4	*	0	4	*	0	4	*	0	4	*	0	4	*	0	4	*	0	4	*	0	4	*	0	0.0	0.516797	0.99838	0.0	1.75951e-35	57353	41	1480	1.62446	3.48718e-05	0.53441	0.803517	0.531812	0.798806	AATCCGTTTTAGTCG	26986	AATCCGTTTTAGTTG	14816	AATCCGTTTTAGCCG	14636	AATCCGTGTTAGTCG	858	AATCCGTTTAGTCGC	7	ATCCGTTTTAGTCGC	6	AATCCGTTTAGCCGC	4	AATCCGTTTAGTTGC	3	AATCCGTTTTAGCCC	2	AATCCGTTAGTCGCT	2	0.0	0	unannotated	0.9994	8	8	8
CTAAAGGGACTATCCCAATTATAGCAG	4	*	0	4	*	0	4	*	0	4	*	0	4	*	0	4	*	0	4	*	0	4	*	0	4	*	0	4	*	0	4	*	0	4	*	0	4	*	0	4	*	0	4	*	0	4	*	0	4	*	0	4	*	0	4	*	0	4	*	0	4	*	0	4	*	0	4	*	0	4	*	0	4	*	0	4	*	0	0	LS483338.1	1397087	4	*	0	4	*	0	4	*	0	4	*	0	4	*	0	4	*	0	4	*	0	4	*	0	4	*	0	0.0	0.50455	0.993019	0.0	1.59056e-17	40440	42	743	1.77372	0.0116963	1.55717	1.80789	1.55576	1.80314	ATTAGTGTGAGAATT	19734	ATTTGTGTGGGAATG	16424	ATTAGTGTGGGAAAA	823	ATTAGTGTGGGAATG	563	ATTAGTGGGGGAAAT	472	ATTTGTGTGGGAAAT	416	ATTAGTGTGGGAAAG	337	ATTAGTGTGGGAATA	291	ATTAGTGTGGGTAAG	264	ATTAGTGTGGGAAAT	203	0.0	1	unique_annotation	0.9774	8	7	6
CTAAAGTATCATTCATCTTTTTTCTTA	4	*	0	4	*	0	4	*	0	4	*	0	4	*	0	4	*	0	4	*	0	4	*	0	4	*	0	4	*	0	4	*	0	4	*	0	4	*	0	16	ICEberg|439|ICESp2905|GenBank|FR691055|1659..67233_Streptococcus_pyogenes_ICESp2905_DNA_containing_erm(TR)-carrying_element_and_tet(O)_fragment,_strain_iB21.	13200	4	*	0	4	*	0	4	*	0	4	*	0	4	*	0	4	*	0	4	*	0	4	*	0	4	*	0	4	*	0	4	*	0	4	*	0	4	*	0	0	AP018935.1	1385615	4	*	0	4	*	0	4	*	0	4	*	0	4	*	0	4	*	0	4	*	0	4	*	0	1.9558299999999998e-86	0.456662	0.942782	8.057179999999997e-91	6.64875e-16	575	5	34	1.61262	0.925217	1.3687	1.67302	0.965217	1.25689	TTTCTTTTTCAAGAT	295	TTTCTTTTTCTAAGT	189	TTTCTTTTTCAATAT	47	TTTCTTTGTCTAAGT	43	TTTCTTTTTAAAGAT	1	NNNNNNNNNNNNNNN	0	NNNNNNNNNNNNNNN	0	NNNNNNNNNNNNNNN	0	NNNNNNNNNNNNNNN	0	NNNNNNNNNNNNNNN	0	1.8861694980599999e-84	2	multiple_annotations	1.0	4	4	5
CTAAAGTTGTTTTGAGATCTTCTTTTT	4	*	0	4	*	0	4	*	0	4	*	0	4	*	0	4	*	0	4	*	0	4	*	0	4	*	0	4	*	0	4	*	0	4	*	0	4	*	0	4	*	0	4	*	0	4	*	0	4	*	0	4	*	0	4	*	0	4	*	0	4	*	0	4	*	0	4	*	0	4	*	0	4	*	0	4	*	0	4	*	0	4	*	0	4	*	0	4	*	0	4	*	0	4	*	0	4	*	0	4	*	0	4	*	0	4	*	0	4.65653e-272	0.521249	0.998871	5.528050000000001e-299	1.3990800000000002e-44	1804	5	61	1.59125	0.644678	6.39246	5.37413	5.80765	4.95519	CCTGAGTTTCAATTA	640	CTTTTTCCTGAGTTT	635	CTTTTTCTAGAGCAT	527	CTTTAAAACGAAAAA	1	CTTTTCTAGAGCATC	1	NNNNNNNNNNNNNNN	0	NNNNNNNNNNNNNNN	0	NNNNNNNNNNNNNNN	0	NNNNNNNNNNNNNNN	0	NNNNNNNNNNNNNNN	0	5.766857449229999e-270	0	unannotated	1.0	6	5	5
CTAAATGAACTAAAGAAACGCTTATTA	4	*	0	4	*	0	4	*	0	4	*	0	4	*	0	4	*	0	4	*	0	4	*	0	4	*	0	4	*	0	4	*	0	4	*	0	4	*	0	4	*	0	4	*	0	4	*	0	4	*	0	4	*	0	4	*	0	4	*	0	4	*	0	4	*	0	4	*	0	4	*	0	4	*	0	4	*	0	4	*	0	4	*	0	4	*	0	4	*	0	4	*	0	4	*	0	4	*	0	4	*	0	4	*	0	4	*	0	0.0	0.476209	0.997888	0.0	1.36054e-14	25895	23	1419	1.69644	3.86175e-05	1.21	1.36586	1.20873	1.36336	GTATTATCGACAGGT	12835	ATATTATTGATAGGT	6081	ATATTATCGATAGGT	6000	GTATTATCGATAGGT	752	ATATTATCGACAGGT	208	GTATTAAAAGAAAGG	2	ATATTATGATCAAAA	1	ATATTAACAATAGTT	1	ATATTATTGATAGAC	1	ATAATTATCGATAGG	1	0.0	0	unannotated	0.9995	8	7	10
CTAACAAAGCATAATTTAGAGTATTAA	4	*	0	4	*	0	4	*	0	4	*	0	4	*	0	4	*	0	4	*	0	4	*	0	4	*	0	4	*	0	4	*	0	4	*	0	4	*	0	4	*	0	4	*	0	4	*	0	4	*	0	4	*	0	4	*	0	4	*	0	4	*	0	4	*	0	4	*	0	4	*	0	4	*	0	4	*	0	0	LS483338.1	270959	4	*	0	4	*	0	4	*	0	4	*	0	4	*	0	4	*	0	4	*	0	4	*	0	4	*	0	0.0	0.520107	0.996966	0.0	2.5559900000000004e-24	49835	65	1505	1.59875	8.02649e-05	0.811498	0.84641	0.809411	0.842176	ACACCCTAAAGCCCT	20626	ATACCCTAAAGCCCT	18217	ATACTCTAAAGCCCT	10686	ATACCCTGAAGCCCT	171	AAACCCTAAAGCCCT	30	AAACACTAAAGCCCT	11	AATCTGGACCCTGCT	7	ACACCCTAAAGCCCC	5	AATCCCTAAAGCCCT	4	ACACCTAAAGCCCTC	3	0.0	1	unique_annotation	0.9985	10	5	8
CTAACAATATTTCCATAACGCTCCTCA	4	*	0	4	*	0	4	*	0	4	*	0	4	*	0	4	*	0	4	*	0	4	*	0	4	*	0	4	*	0	4	*	0	4	*	0	4	*	0	4	*	0	4	*	0	4	*	0	4	*	0	4	*	0	4	*	0	4	*	0	4	*	0	4	*	0	4	*	0	4	*	0	4	*	0	4	*	0	0	LS483338.1	990806	4	*	0	4	*	0	4	*	0	4	*	0	4	*	0	4	*	0	4	*	0	4	*	0	4	*	0	0.0	0.478952	0.999268	0.0	3.2574100000000003e-34	57067	36	1444	1.6086	1.75233e-05	1.30934	1.39738	1.30767	1.3947	AAAGGCATACCAAAT	27067	AAAGAAACACCAAAT	15281	AAAGAAATACCAAAT	13935	AAAGACATACCAAAT	742	AAGGCATACCAAATT	9	AAGAAACACCAAATT	2	AAAGAAACACCAAAA	2	AAAGAAACACCAATG	1	AAAGAAATACCAAAA	1	AAAGAAACACCAATT	1	0.0	1	unique_annotation	0.9995	10	6	6
CTAACCTTAAAAAATCGAATAAATAAA	4	*	0	4	*	0	4	*	0	4	*	0	4	*	0	4	*	0	4	*	0	4	*	0	4	*	0	4	*	0	4	*	0	4	*	0	4	*	0	4	*	0	4	*	0	4	*	0	4	*	0	4	*	0	4	*	0	4	*	0	4	*	0	4	*	0	4	*	0	4	*	0	4	*	0	4	*	0	4	*	0	4	*	0	4	*	0	4	*	0	4	*	0	4	*	0	4	*	0	4	*	0	4	*	0	4	*	0	9.67084e-39	0.499401	1.0	1.40214e-40	3.8459300000000004e-24	233	4	7	1.84929	0.188841	2.77682	4.00152	1.19313	1.52509	AAAACCCCAGGCACA	99	AAAACCCAGGCACAT	63	AAAAACCCAGGCACA	44	AAAACCAGGCACATA	27	NNNNNNNNNNNNNNN	0	NNNNNNNNNNNNNNN	0	NNNNNNNNNNNNNNN	0	NNNNNNNNNNNNNNN	0	NNNNNNNNNNNNNNN	0	NNNNNNNNNNNNNNN	0	7.83332836182e-37	0	unannotated	1.0	5	3	4
CTAACTATATAACTGCAAACTATCTGT	4	*	0	4	*	0	4	*	0	4	*	0	4	*	0	4	*	0	4	*	0	4	*	0	4	*	0	4	*	0	4	*	0	4	*	0	4	*	0	4	*	0	4	*	0	4	*	0	4	*	0	4	*	0	4	*	0	4	*	0	4	*	0	4	*	0	4	*	0	4	*	0	4	*	0	4	*	0	0	LS483338.1	1079503	4	*	0	4	*	0	4	*	0	4	*	0	4	*	0	4	*	0	4	*	0	4	*	0	4	*	0	3.94576e-11	0.489744	1.0	9.8066e-13	8.40628e-13	66	4	5	1.9207	0.0	0.939394	1.2951	0.939394	1.2951	ATAGTTTGCTTTTAA	21	ATAATTTGCTTTTAA	20	ATCGTTTTCTTTTAA	17	ATCGTTTGCTTTTAA	8	NNNNNNNNNNNNNNN	0	NNNNNNNNNNNNNNN	0	NNNNNNNNNNNNNNN	0	NNNNNNNNNNNNNNN	0	NNNNNNNNNNNNNNN	0	NNNNNNNNNNNNNNN	0	2.39761990494e-09	1	unique_annotation	1.0	4	3	3
CTAACTTAACTTTTGATGGAATGAATA	4	*	0	4	*	0	4	*	0	4	*	0	4	*	0	4	*	0	4	*	0	4	*	0	4	*	0	4	*	0	4	*	0	4	*	0	4	*	0	16	ICEberg|410|ICEFma29328-1|GenBank|AP008971|1002528..1069524_Finegoldia_magna_ATCC_29328_DNA,_complete_genome.	24967	4	*	0	4	*	0	4	*	0	4	*	0	4	*	0	4	*	0	4	*	0	4	*	0	4	*	0	4	*	0	4	*	0	4	*	0	4	*	0	4	*	0	4	*	0	4	*	0	4	*	0	4	*	0	4	*	0	4	*	0	4	*	0	4	*	0	7.61059e-43	0.512662	1.0	1.83477e-44	5.83596e-28	257	5	7	2.13969	0.0	1.19844	1.22851	1.19844	1.22851	CTGAAATCAGACTAC	83	CTGAAATCAGACTTA	61	CTGAAATCAGACTTC	51	CTGAAATTAGACTTC	51	CTGAAATAAGACTTA	11	NNNNNNNNNNNNNNN	0	NNNNNNNNNNNNNNN	0	NNNNNNNNNNNNNNN	0	NNNNNNNNNNNNNNN	0	NNNNNNNNNNNNNNN	0	6.300633430990001e-41	1	unique_annotation	1.0	6	2	4
CTAAGCACCTGTAAGGGTGCTTTTTGT	4	*	0	4	*	0	4	*	0	4	*	0	4	*	0	4	*	0	4	*	0	4	*	0	4	*	0	4	*	0	4	*	0	4	*	0	4	*	0	4	*	0	4	*	0	4	*	0	4	*	0	4	*	0	4	*	0	4	*	0	4	*	0	4	*	0	4	*	0	4	*	0	4	*	0	4	*	0	4	*	0	4	*	0	4	*	0	4	*	0	4	*	0	4	*	0	4	*	0	4	*	0	4	*	0	4	*	0	1.2636999999999999e-195	0.425219	0.99696	7.05407e-230	2.37133e-39	1390	6	33	1.64684	0.0	3.24604	4.2412	3.24245	4.23569	ACTTTAGCCAACCTC	562	GCTTTAGCCAACCTC	419	GCTGCTGATTGCGTG	393	GGTGCTGATTGCGTG	14	ACTTAGCCAACCTCC	1	GCTTTAGCCAACCTA	1	NNNNNNNNNNNNNNN	0	NNNNNNNNNNNNNNN	0	NNNNNNNNNNNNNNN	0	NNNNNNNNNNNNNNN	0	1.45059105929e-193	0	unannotated	1.0	6	5	5
CTAAGCCGTGACCTTGAAGCGTCTCGT	4	*	0	4	*	0	4	*	0	4	*	0	4	*	0	4	*	0	4	*	0	4	*	0	4	*	0	4	*	0	4	*	0	4	*	0	4	*	0	4	*	0	4	*	0	4	*	0	4	*	0	4	*	0	4	*	0	4	*	0	4	*	0	4	*	0	4	*	0	4	*	0	4	*	0	4	*	0	16	LS483338.1	1589967	4	*	0	4	*	0	4	*	0	4	*	0	4	*	0	4	*	0	4	*	0	4	*	0	4	*	0	6.7055e-320	0.497675	0.927423	0.0	2.6442800000000003e-24	2229	45	81	2.42972	0.951099	2.83401	2.55377	2.83401	2.54918	GAAGCTAAGAAAAAA	757	GCAGCCAAAAAAGAG	600	GCAGCTAAAAAAGAG	456	GCAGCTAAAAAAGAC	214	GAAGCTAATAAGAAG	94	GCAGCTAAAAAAGAA	41	GCAGCCAAAAAAGAA	8	GCAGCTAAGAAAAAA	5	GAAGCTAAAAAAGAG	4	GCAGCTAAAAAACAC	4	8.665674e-318	1	unique_annotation	0.9794	9	8	5
CTAAGCCTCAAAGGCAACACGGTATCA	4	*	0	4	*	0	4	*	0	4	*	0	4	*	0	4	*	0	4	*	0	4	*	0	4	*	0	4	*	0	4	*	0	4	*	0	4	*	0	4	*	0	4	*	0	4	*	0	4	*	0	4	*	0	4	*	0	4	*	0	4	*	0	4	*	0	4	*	0	4	*	0	4	*	0	4	*	0	16	LS483338.1	478136	4	*	0	4	*	0	4	*	0	4	*	0	4	*	0	4	*	0	4	*	0	4	*	0	4	*	0	0.0	0.514813	0.998565	0.0	3.761950000000001e-83	61488	44	1505	1.67562	4.879e-05	0.846555	0.935518	0.844051	0.930915	GACAGCCGTGCCTAA	27383	AACAGCCGTGCCTAA	16425	AACAGCCGCGCCTAA	16376	AACAGCCATGCCTAA	1104	AACAGCCGTTCCTAA	138	GACAGCCGTGCCTAG	9	ACAGCCGTGCCTAAG	6	ACAGCCGCGCCTAAG	4	AACCGTGCCTAAGAG	3	AACAGCCGCGCCTAG	2	0.0	1	unique_annotation	0.9994	8	8	7
CTAAGGCAAAGTCAAATTGGGCAAAGA	4	*	0	4	*	0	4	*	0	4	*	0	4	*	0	4	*	0	4	*	0	4	*	0	4	*	0	4	*	0	4	*	0	4	*	0	4	*	0	4	*	0	4	*	0	4	*	0	4	*	0	4	*	0	4	*	0	4	*	0	4	*	0	4	*	0	4	*	0	4	*	0	4	*	0	4	*	0	16	LS483338.1	1620882	4	*	0	4	*	0	4	*	0	4	*	0	4	*	0	4	*	0	4	*	0	4	*	0	4	*	0	6.12739e-290	0.520725	0.941154	3.17542e-292	2.03242e-12	1914	55	88	1.98947	0.517241	1.58203	1.82772	1.5768	1.81631	TTTCCCCTCCTGATA	902	TTTCACCCCCTGACA	616	TTTCCCCCCCTGACA	268	TTTCCCCCCCGGCCC	29	TTTCCCCCCCTGCCC	27	TTTCCCCCCCGGCCA	9	TTTCCCCCCCGGGCC	6	TTTCCCCCGCGGCCC	3	TTTCCCCCCGGGCCC	3	TTTCCCCCCCTGCCA	3	7.713435162219999e-288	1	unique_annotation	0.9749	7	6	7
CTAAGTCAAACATCAGAAAAACTAGCA	4	*	0	4	*	0	4	*	0	4	*	0	4	*	0	4	*	0	4	*	0	4	*	0	4	*	0	4	*	0	4	*	0	4	*	0	4	*	0	0	ICEberg|181|10750-RD.2|GenBank|CP000262|1621728..1670248_Streptococcus_pyogenes_MGAS10750,_complete_genome.	20133	4	*	0	4	*	0	4	*	0	4	*	0	4	*	0	4	*	0	4	*	0	4	*	0	4	*	0	4	*	0	4	*	0	4	*	0	4	*	0	4	*	0	4	*	0	4	*	0	4	*	0	4	*	0	4	*	0	4	*	0	4	*	0	4	*	0	3.6590999999999995e-50	0.427836	1.0	6.2614499999999995e-52	2.4436400000000004e-34	303	4	6	1.89899	0.0	1.29373	1.4483	1.29373	1.4483	GTAAAGGTTGGTAAG	109	GTAAAAGTTGGAAAA	82	GTAAAAGTTGGTAAG	78	GTAAAGGTTGGAAAA	34	NNNNNNNNNNNNNNN	0	NNNNNNNNNNNNNNN	0	NNNNNNNNNNNNNNN	0	NNNNNNNNNNNNNNN	0	NNNNNNNNNNNNNNN	0	NNNNNNNNNNNNNNN	0	3.13234484068e-48	1	unique_annotation	1.0	5	4	1
CTAATAAACGCATCTGTTGCTTTTTCG	4	*	0	4	*	0	4	*	0	4	*	0	4	*	0	4	*	0	4	*	0	4	*	0	4	*	0	4	*	0	4	*	0	4	*	0	4	*	0	4	*	0	4	*	0	4	*	0	4	*	0	4	*	0	4	*	0	4	*	0	4	*	0	4	*	0	4	*	0	4	*	0	4	*	0	4	*	0	0	LS483338.1	1356187	4	*	0	4	*	0	4	*	0	4	*	0	4	*	0	4	*	0	4	*	0	4	*	0	4	*	0	0.0	0.509115	0.998506	0.0	2.2875100000000007e-56	95359	44	1513	1.63917	0.482713	1.2415	1.35545	1.23916	1.35187	ACGACTGTTTTTCGT	46011	ACGACTGTTTTGCGG	25733	ACGACTGTTTTGTGG	21421	ACGACTGTTTTGCGT	2041	ACGACTGTTTTCGTG	98	ACGACTGTTTGCGGG	7	ACGACTGTTTTTCCG	6	ACGACTGTTTTGGTG	2	ACGACTGTTTTGGGG	2	ACGACTGTTTGTGGG	2	0.0	1	unique_annotation	0.9996	8	8	6
CTAATCACCTCCTTCCACAGCATCTAA	4	*	0	4	*	0	4	*	0	4	*	0	4	*	0	4	*	0	4	*	0	4	*	0	4	*	0	4	*	0	4	*	0	4	*	0	4	*	0	4	*	0	4	*	0	4	*	0	4	*	0	4	*	0	16	gene:proph:177210	448	4	*	0	4	*	0	4	*	0	4	*	0	4	*	0	4	*	0	4	*	0	16	LS483338.1	337862	4	*	0	4	*	0	4	*	0	4	*	0	4	*	0	4	*	0	4	*	0	4	*	0	4	*	0	0.0	0.521765	0.972798	0.0	9.96546e-25	2701	5	111	1.58965	0.0	0.970011	0.915001	0.969271	0.913991	CAAAGCTTTCATTAA	983	CAAGGCTCTCATTAA	889	CAAAGCTCTCATTAA	827	GCTTTAAATAGCTCA	1	CAACTCTATCATTAA	1	NNNNNNNNNNNNNNN	0	NNNNNNNNNNNNNNN	0	NNNNNNNNNNNNNNN	0	NNNNNNNNNNNNNNN	0	NNNNNNNNNNNNNNN	0	0.0	2	multiple_annotations	1.0	5	4	5		gene:proph:177210 Length: 474 # Range: Scmbb::Annotations::FuzzyRange=HASH(0x7f90a8d0df18) # LocusTag: SpyM3_1232 # MgeName: prophinder:44270 # Cross-refs: genbank:GeneID:1009547
CTAATCGAGCCAGCCAAAAAAGGTGAG	4	*	0	4	*	0	4	*	0	4	*	0	4	*	0	4	*	0	4	*	0	4	*	0	4	*	0	4	*	0	4	*	0	4	*	0	4	*	0	4	*	0	4	*	0	4	*	0	4	*	0	4	*	0	0	gene:proph:169644	403	4	*	0	4	*	0	4	*	0	4	*	0	4	*	0	4	*	0	4	*	0	0	LS483338.1	787094	4	*	0	4	*	0	4	*	0	4	*	0	4	*	0	4	*	0	4	*	0	4	*	0	4	*	0	0.0	0.607217	0.970924	0.0	5.73294e-28	53132	42	1114	1.5813	0.0	0.901152	1.08616	0.900399	1.08459	TATCAAGCGTATGAT	21426	TATCAAGCTTATGAC	16029	TATCAAGCCTATGAT	15636	TAGCGTATGATGTCT	2	TATCAAGCCTATGGT	2	TATCAACCATATCAC	1	TATCAACTTATGACG	1	GCTTGATACTCACCT	1	TAGGAAGCGTATGAG	1	TATCAAGAATATGAT	1	0.0	2	multiple_annotations	0.9994	10	9	8		gene:proph:169644 Length: 618 # Range: Scmbb::Annotations::FuzzyRange=HASH(0x7f90ab2768e8) # LocusTag: MGAS9429_Spy0589 # MgeName: prophinder:43280 # Cross-refs: genbank:GeneID:4061774
CTAATGCTTTTTGAGCTTCTGCTTCTG	4	*	0	4	*	0	4	*	0	4	*	0	4	*	0	4	*	0	4	*	0	4	*	0	4	*	0	4	*	0	4	*	0	4	*	0	4	*	0	4	*	0	4	*	0	4	*	0	4	*	0	4	*	0	4	*	0	4	*	0	4	*	0	4	*	0	4	*	0	4	*	0	4	*	0	4	*	0	4	*	0	4	*	0	4	*	0	4	*	0	4	*	0	4	*	0	4	*	0	4	*	0	4	*	0	4	*	0	0.0	0.546026	1.0	0.0	2.1615800000000003e-53	3179	7	68	1.80335	0.0	0.97861	1.15164	0.976093	1.14684	TTGCTGCTTTTAGCT	1563	CTGCTGCTTTGAGCT	930	CTGCTGCTTTTAGCT	366	CCGCTGCTTTGAGCT	236	CCGCTGCTTTTAGCT	82	CTGCTGCTTTGAGCG	1	TTCTGCTTTTAGCTG	1	NNNNNNNNNNNNNNN	0	NNNNNNNNNNNNNNN	0	NNNNNNNNNNNNNNN	0	0.0	0	unannotated	1.0	7	4	6
CTAATGGCACGTCCCGTAAAGGCGGAG	4	*	0	4	*	0	4	*	0	4	*	0	4	*	0	4	*	0	4	*	0	4	*	0	4	*	0	4	*	0	4	*	0	4	*	0	4	*	0	4	*	0	4	*	0	4	*	0	4	*	0	4	*	0	4	*	0	4	*	0	4	*	0	4	*	0	4	*	0	4	*	0	4	*	0	4	*	0	16	LS483338.1	1397548	4	*	0	4	*	0	4	*	0	4	*	0	4	*	0	4	*	0	4	*	0	4	*	0	4	*	0	2.22751e-280	0.441627	0.99851	1.17468e-282	5.71767e-48	1701	8	57	1.83174	0.0	5.31276	6.28244	4.42446	5.16622	TTCGTACCTACACAT	717	GTGATACCAGTAACA	647	GTGGTGAGTAATTCT	160	GTGGTGATGACCCAG	103	GAACCTAAAGGAGAA	71	GTCATATACCTTTGA	1	GTGATACAGTAACAG	1	GTGACATATACAGGT	1	NNNNNNNNNNNNNNN	0	NNNNNNNNNNNNNNN	0	2.77968987845e-278	1	unique_annotation	1.0	9	8	8
CTAATGTGATCTTCCGAGTACCATTTG	4	*	0	4	*	0	4	*	0	4	*	0	4	*	0	4	*	0	4	*	0	4	*	0	4	*	0	4	*	0	4	*	0	4	*	0	4	*	0	4	*	0	4	*	0	4	*	0	4	*	0	4	*	0	4	*	0	4	*	0	4	*	0	4	*	0	4	*	0	4	*	0	4	*	0	4	*	0	0	LS483338.1	1648461	4	*	0	4	*	0	4	*	0	4	*	0	4	*	0	4	*	0	4	*	0	4	*	0	4	*	0	0.0	0.50224	0.997652	0.0	8.234469999999999e-45	54515	50	1508	1.5941	1.83436e-05	0.701788	0.875958	0.700706	0.8737	GTCCTATTATCCCAA	28779	GCCCTATTATCCCGA	12268	GCCCTATTATCCCAA	12236	GTCCTATTATCCCGA	1139	GCTCTATTATCCCAA	35	GCCCTATTATCCAAT	6	GTCCTATTATCCAAT	4	GCCCTATATCCCAAT	3	GTCCTATTATCAATT	2	GCCCTATTTCCCGAT	2	0.0	1	unique_annotation	0.9992	10	6	9
CTAATTGCTAAAATAGCCCACTTGGAA	4	*	0	4	*	0	4	*	0	4	*	0	4	*	0	4	*	0	4	*	0	4	*	0	4	*	0	4	*	0	4	*	0	4	*	0	4	*	0	4	*	0	4	*	0	4	*	0	4	*	0	4	*	0	4	*	0	4	*	0	4	*	0	4	*	0	4	*	0	4	*	0	4	*	0	4	*	0	0	LS483338.1	462906	4	*	0	4	*	0	4	*	0	4	*	0	4	*	0	4	*	0	4	*	0	4	*	0	4	*	0	0.0	0.511038	0.99709	0.0	3.68463e-35	76252	50	1508	1.6373	1.31144e-05	1.06858	1.26603	1.0672	1.26318	ACTCATCATGCTAAC	34898	AGTCATCATGCCAAC	23885	ACTCATCATGCCAGC	15923	ACTCATCATGCCAAC	1470	ACTCATCATGCTACC	12	ACTCATCTATTTTAG	6	AGCATGATGACTTTC	5	GTCATCATGCCAACC	3	AGTCACATGCCAACC	3	AGGCATGATGACTTT	2	0.0	1	unique_annotation	0.9994	10	7	9
CTAATTGTTGTTGTTTTTGGAGTTGTT	4	*	0	4	*	0	4	*	0	4	*	0	4	*	0	4	*	0	4	*	0	4	*	0	4	*	0	4	*	0	4	*	0	4	*	0	4	*	0	4	*	0	4	*	0	4	*	0	4	*	0	4	*	0	4	*	0	4	*	0	4	*	0	4	*	0	4	*	0	4	*	0	4	*	0	4	*	0	4	*	0	4	*	0	4	*	0	4	*	0	4	*	0	4	*	0	4	*	0	4	*	0	4	*	0	4	*	0	1.47711e-292	0.532554	0.998457	4.09161e-295	1.50058e-18	1779	7	61	2.06681	0.301855	1.18718	1.34673	1.18437	1.34209	CTTGATAGCGTTTGT	604	CTTGATAACGCTTGT	544	CTTGATAACGTTTTT	384	CTTGATAGCGTTTTT	153	CTTGATAACGTTTGT	92	CTTGATAGCTTCTAG	1	CTTGATGCGTTTGTC	1	NNNNNNNNNNNNNNN	0	NNNNNNNNNNNNNNN	0	NNNNNNNNNNNNNNN	0	1.8638931016199998e-290	0	unannotated	1.0	8	3	7
CTACAACCTAAGAACCGTTATGGGACT	4	*	0	4	*	0	4	*	0	4	*	0	4	*	0	4	*	0	4	*	0	4	*	0	4	*	0	4	*	0	4	*	0	4	*	0	4	*	0	4	*	0	4	*	0	4	*	0	4	*	0	4	*	0	4	*	0	4	*	0	4	*	0	4	*	0	4	*	0	4	*	0	4	*	0	4	*	0	16	LS483338.1	1388420	4	*	0	4	*	0	4	*	0	4	*	0	4	*	0	4	*	0	4	*	0	4	*	0	4	*	0	0.0	0.499652	0.999085	0.0	2.8793699999999997e-39	86151	27	1488	1.66604	2.32151e-05	1.51308	1.77534	1.51217	1.77356	ATCAAAAGAGCAAAA	40988	ATCAAGTGAGCAAGA	21778	ATCAAGTAAGCAAAA	20717	ATCAAAAGAGCAAGA	2632	ATCAAAGAGCAAAAG	5	ATCAAGTAGCAAAAG	4	ATCAAGTAAGCAAAG	4	TATCAAAAGAGCAAA	2	ATAAGTGAGCAAGAG	2	ATCAAAAGAGCAAAG	2	0.0	1	unique_annotation	0.9998	10	8	8
CTACACCGCCACCTGTTACGATGACAC	4	*	0	4	*	0	4	*	0	4	*	0	4	*	0	4	*	0	4	*	0	4	*	0	4	*	0	4	*	0	4	*	0	4	*	0	4	*	0	4	*	0	4	*	0	4	*	0	4	*	0	4	*	0	4	*	0	4	*	0	4	*	0	4	*	0	4	*	0	4	*	0	4	*	0	4	*	0	16	LS483338.1	722998	4	*	0	4	*	0	4	*	0	4	*	0	4	*	0	4	*	0	4	*	0	4	*	0	4	*	0	0.0	0.463086	0.997818	0.0	5.5493499999999996e-27	50997	20	1472	1.58949	0.0	0.839775	0.875052	0.839089	0.873635	TATTATCATTTGTAA	21326	TATTATCATTTGCAA	16576	TGTTATCATTTGCAA	12891	TATTATCCTTTGCAA	186	TGTTATCATTGCAAA	2	TATTTCATTTGTAAA	2	TATATCATTTTCAAA	1	TATTATCATTGTAAA	1	TATATCATTTGCAAA	1	TATTAGAATTTTAAA	1	0.0	1	unique_annotation	0.9998	9	7	10
CTACATCATATTTATGAATTTTTGAAT	4	*	0	4	*	0	4	*	0	4	*	0	4	*	0	4	*	0	4	*	0	4	*	0	4	*	0	4	*	0	4	*	0	4	*	0	4	*	0	0	ICEberg|411|ICEAurCol10a-1|GenBank|CP002512|140074..194217_Aerococcus_urinae_ACS-120-V-Col10a,_complete_genome.	44940	4	*	0	4	*	0	4	*	0	4	*	0	4	*	0	4	*	0	4	*	0	4	*	0	4	*	0	4	*	0	4	*	0	4	*	0	4	*	0	4	*	0	4	*	0	4	*	0	4	*	0	4	*	0	4	*	0	4	*	0	4	*	0	4	*	0	5.14477e-28	0.556449	1.0	7.51394e-30	2.02022e-18	169	5	7	2.13191	0.0	1.72781	1.60425	1.72781	1.60425	CTGGTGATCCTTCCC	56	TTGGAGAGCCTTCCC	54	CTGGAGAGCCTTCCC	23	CTGGAGATCCTTCCC	20	TGGGAGAGCCTTCCC	16	NNNNNNNNNNNNNNN	0	NNNNNNNNNNNNNNN	0	NNNNNNNNNNNNNNN	0	NNNNNNNNNNNNNNN	0	NNNNNNNNNNNNNNN	0	3.86566457709e-26	1	unique_annotation	1.0	5	2	5
CTACATGTTCAATGGACTATTATCACC	4	*	0	4	*	0	4	*	0	4	*	0	4	*	0	4	*	0	4	*	0	4	*	0	4	*	0	4	*	0	4	*	0	4	*	0	4	*	0	4	*	0	4	*	0	4	*	0	4	*	0	4	*	0	4	*	0	4	*	0	4	*	0	4	*	0	4	*	0	4	*	0	4	*	0	4	*	0	0	LS483338.1	1082196	4	*	0	4	*	0	4	*	0	4	*	0	4	*	0	4	*	0	4	*	0	4	*	0	4	*	0	0.0	0.45073	0.998629	0.0	1.61808e-12	21137	20	1343	1.58821	0.0	0.930359	0.916054	0.927804	0.911182	ATAGGATAGACTTAG	8179	ATATGATAGTCTTAG	6582	ATATGATAGACTTAG	6357	ATAGGATAGGAATCA	2	ATGATAGACTTAGTA	2	ATAGGAGTTGGTAAC	1	ATAGGATAGCGTTAG	1	AATGATAGACTTAGT	1	ATAGGATAGACTAGC	1	ATAGGATAGACTAGT	1	0.0	1	unique_annotation	0.9995	8	10	9
CTACCAAAACGTTCCACGATGGCAACA	4	*	0	4	*	0	4	*	0	4	*	0	4	*	0	4	*	0	4	*	0	4	*	0	4	*	0	4	*	0	4	*	0	4	*	0	4	*	0	4	*	0	4	*	0	4	*	0	4	*	0	4	*	0	4	*	0	4	*	0	4	*	0	4	*	0	4	*	0	4	*	0	4	*	0	4	*	0	16	LS483338.1	274049	4	*	0	4	*	0	4	*	0	4	*	0	4	*	0	4	*	0	4	*	0	4	*	0	4	*	0	0.0	0.460765	0.997672	0.0	1.2405099999999999e-20	30270	26	1476	1.59492	3.3036e-05	1.54262	1.36678	1.54156	1.36464	GATTGTTGGCGAACC	11463	GATTGTTGACGAACA	9776	GATTGCTGACGAACA	8990	GATTGTTGCCGAACA	18	GATTGCTGTCATTAA	2	GATTCAAAAAACAGC	1	GATTGCTGACGACCC	1	GATCGCAAGGCATCT	1	GATTGCGTTTGCCAA	1	GATTGCTGACGATTA	1	0.0	1	unique_annotation	0.9995	10	10	7
CTACCATGATTTTTTAGAGTCTAAAGG	4	*	0	4	*	0	4	*	0	4	*	0	4	*	0	4	*	0	4	*	0	4	*	0	4	*	0	4	*	0	4	*	0	4	*	0	4	*	0	4	*	0	4	*	0	4	*	0	4	*	0	4	*	0	4	*	0	4	*	0	4	*	0	4	*	0	4	*	0	4	*	0	4	*	0	4	*	0	16	LS483338.1	736393	4	*	0	4	*	0	4	*	0	4	*	0	4	*	0	4	*	0	4	*	0	4	*	0	4	*	0	0.0	0.399835	0.966274	0.0	1.3235700000000001e-40	91670	48	1511	1.65269	5.45435e-05	1.00458	1.00464	1.00278	1.00086	TATTTTGCCATCCAC	37982	TATTCTGCCATCCAT	35512	TATTTTGCCATCCAT	16223	TATTCTGGCATCCAT	1144	TATTCTGCCATCCAC	458	TATTATGCCATCCAT	288	TATTTGCCATCCACG	9	TATTTGCCATCCATG	6	TATTCTGCATCCATG	5	TATTTTCCATCCACG	3	0.0	1	unique_annotation	0.9996	10	5	7
CTACCTCTGTAATAACTATTTCATCTT	4	*	0	4	*	0	4	*	0	4	*	0	4	*	0	4	*	0	4	*	0	4	*	0	4	*	0	4	*	0	4	*	0	4	*	0	4	*	0	16	ICEberg|409|ICESp1108|GenBank|FR691054|1694..47149_Streptococcus_pyogenes_integrative_conjugative_element_ICESp1108,_strain_C1.	18400	4	*	0	4	*	0	4	*	0	4	*	0	4	*	0	4	*	0	4	*	0	4	*	0	4	*	0	4	*	0	4	*	0	4	*	0	4	*	0	4	*	0	4	*	0	4	*	0	4	*	0	4	*	0	4	*	0	4	*	0	4	*	0	4	*	0	7.902780000000001e-24	0.556181	1.0	1.22933e-25	8.1182e-10	142	4	7	1.84101	0.0	0.985915	1.44022	0.985915	1.44022	CTAGCAGATTTAATA	63	CTAATAGATTTAATA	36	CTAGCAAGTTTAATA	25	CTAGTAGATTTAATA	18	NNNNNNNNNNNNNNN	0	NNNNNNNNNNNNNNN	0	NNNNNNNNNNNNNNN	0	NNNNNNNNNNNNNNN	0	NNNNNNNNNNNNNNN	0	NNNNNNNNNNNNNNN	0	5.698819671699999e-22	1	unique_annotation	1.0	4	3	4
CTACCTTTGGCCCCATCGTCTCAAAAG	4	*	0	4	*	0	4	*	0	4	*	0	4	*	0	4	*	0	4	*	0	4	*	0	4	*	0	4	*	0	4	*	0	4	*	0	4	*	0	4	*	0	4	*	0	4	*	0	4	*	0	4	*	0	4	*	0	4	*	0	4	*	0	4	*	0	4	*	0	4	*	0	4	*	0	4	*	0	16	LS483338.1	155310	4	*	0	4	*	0	4	*	0	4	*	0	4	*	0	4	*	0	4	*	0	4	*	0	4	*	0	0.0	0.537374	0.998623	0.0	4.9706099999999995e-22	37603	28	1441	1.734	2.65936e-05	1.39829	1.39148	1.39667	1.38841	CTTAGCTTATCACAC	15945	CTCAGATTATCACAC	10731	CTCAAATTATCACAC	9904	CTCAGCTTATCACAC	675	CTCAGCTTACCACAC	140	CTCAACTTATCACAC	103	CTTAACTTATCACAC	82	CTAGCTTATCACACT	2	CCCTAGGACAGTTAC	2	CTCAAATTTCACACT	1	0.0	1	unique_annotation	0.9995	9	7	6
CTACTAAGACGTTTACAGTAACAGAAA	4	*	0	4	*	0	4	*	0	4	*	0	4	*	0	4	*	0	4	*	0	4	*	0	4	*	0	4	*	0	4	*	0	4	*	0	4	*	0	4	*	0	4	*	0	4	*	0	4	*	0	4	*	0	4	*	0	4	*	0	4	*	0	4	*	0	4	*	0	4	*	0	4	*	0	4	*	0	4	*	0	4	*	0	4	*	0	4	*	0	4	*	0	4	*	0	4	*	0	4	*	0	4	*	0	4	*	0	0.0	0.504785	0.998427	0.0	8.297379999999999e-38	3523	5	89	1.58098	0.0	0.931876	0.915437	0.930741	0.912472	TAGTTATTGAAATTC	1370	TAATTACTGAAATTC	1120	TAGTTACTGAAATTC	1031	TAGTTCCAGGAATTT	1	TATTACTGAAATTCC	1	NNNNNNNNNNNNNNN	0	NNNNNNNNNNNNNNN	0	NNNNNNNNNNNNNNN	0	NNNNNNNNNNNNNNN	0	NNNNNNNNNNNNNNN	0	0.0	0	unannotated	1.0	5	5	4
CTACTAGGAACAACTTTGCTAATGGGA	4	*	0	4	*	0	4	*	0	4	*	0	4	*	0	4	*	0	4	*	0	4	*	0	4	*	0	4	*	0	4	*	0	4	*	0	4	*	0	4	*	0	4	*	0	4	*	0	4	*	0	4	*	0	4	*	0	4	*	0	4	*	0	4	*	0	4	*	0	4	*	0	4	*	0	4	*	0	16	LS483338.1	1397566	4	*	0	4	*	0	4	*	0	4	*	0	4	*	0	4	*	0	4	*	0	4	*	0	4	*	0	4.24977e-74	0.403498	0.994152	8.96886e-76	5.14773e-17	451	10	16	2.65161	0.0	2.15965	2.58345	2.15965	2.58345	CGTCCCGTAAAGGCG	160	CATCCCGTGAAAGCG	76	GAGCCCGTGAAAGCG	75	CGTCCCGTAAATGCG	58	CAGCCCGTAAAAGCG	21	CAGCCCGTGAAAGCA	18	CAACCCGTGAAGGCA	15	GAGCCCGTGAAGGCA	14	CAGCCCGTAAAGGCG	13	CAGCCCGTGAAGGCA	1	3.9568139758099996e-72	1	unique_annotation	1.0	9	10	3
CTACTATGACCCAACCGTCATCCCCTA	4	*	0	4	*	0	4	*	0	4	*	0	4	*	0	4	*	0	4	*	0	4	*	0	4	*	0	4	*	0	4	*	0	4	*	0	4	*	0	4	*	0	4	*	0	4	*	0	4	*	0	4	*	0	4	*	0	4	*	0	4	*	0	4	*	0	4	*	0	4	*	0	4	*	0	4	*	0	16	LS483338.1	1396768	4	*	0	4	*	0	4	*	0	4	*	0	4	*	0	4	*	0	4	*	0	4	*	0	4	*	0	0.0	0.485205	0.998659	0.0	8.966159999999999e-20	29242	49	787	2.02683	0.856029	1.44255	1.72281	1.44125	1.71251	CTAACCTTCCCCCCT	12267	TTAACCTTACCCCCT	11358	CTAACCTTAACCTCC	1459	TTAACCTTCCCCCCT	1346	TTAACCTTAACCTCC	1094	TTAACCTTATCTCCT	861	CTAACCTTAACCACT	475	TTAACCTTAAACCTC	118	TTAACCTTAACCACC	65	TTAACCTCCCTTTCG	40	0.0	1	unique_annotation	0.9946	6	10	9
CTACTATTAACCGTGACAGTTTGGTGT	4	*	0	4	*	0	4	*	0	4	*	0	4	*	0	4	*	0	4	*	0	4	*	0	4	*	0	4	*	0	4	*	0	4	*	0	4	*	0	4	*	0	4	*	0	4	*	0	4	*	0	4	*	0	4	*	0	4	*	0	4	*	0	4	*	0	4	*	0	4	*	0	4	*	0	4	*	0	0	LS483338.1	878020	4	*	0	4	*	0	4	*	0	4	*	0	4	*	0	4	*	0	4	*	0	4	*	0	4	*	0	0.0	0.445331	0.998481	0.0	1.3912600000000001e-18	21359	20	1259	1.63824	0.0	0.875181	0.89221	0.874198	0.890249	CAGACCGTTTTCCAA	8326	CAGGCCGTTTTCCAA	7681	TAGGCCGTTTTCCAA	5091	CGGGTCGTTTTCCAA	245	CAATGATGAGCAAAA	1	CAGACCGTTTTCCCT	1	CAGACCTTTCCAAAC	1	AGGCCGTTTTCCAAA	1	CACGTTAAAACTGAT	1	CAGACTTGAGTAGAG	1	0.0	1	unique_annotation	0.9995	8	9	10
CTACTGAAATCATGGCAGCCTGCCAAG	4	*	0	4	*	0	4	*	0	4	*	0	4	*	0	4	*	0	4	*	0	4	*	0	4	*	0	4	*	0	4	*	0	4	*	0	4	*	0	4	*	0	4	*	0	4	*	0	4	*	0	4	*	0	4	*	0	4	*	0	4	*	0	4	*	0	4	*	0	4	*	0	4	*	0	4	*	0	0	LS483338.1	1649983	4	*	0	4	*	0	4	*	0	4	*	0	4	*	0	4	*	0	4	*	0	4	*	0	4	*	0	0.0	0.508221	0.99905	0.0	1.05874e-32	55286	26	1510	1.68046	0.0	0.547155	0.797599	0.545762	0.794933	CTCTTGATCTCAAAT	27684	CTCTTGATCTCAAAC	12866	CCCTTGATCTCAAAT	12203	CCCTTGATCTCAAAC	2504	CTCTTATCTCAAATC	3	CCCTGATCTCAAATC	3	CTCTTGATCTCAACC	2	CTCTTGATCTCAAAA	2	CCTTGATCTCAAATC	2	CGGGTGAGCTCTAAT	1	0.0	1	unique_annotation	0.9997	10	6	6
CTACTGAAGATTCTTCACTCTCAGCTG	4	*	0	4	*	0	4	*	0	4	*	0	4	*	0	4	*	0	4	*	0	4	*	0	4	*	0	4	*	0	4	*	0	4	*	0	4	*	0	4	*	0	4	*	0	4	*	0	4	*	0	4	*	0	4	*	0	4	*	0	4	*	0	4	*	0	4	*	0	4	*	0	4	*	0	4	*	0	0	LS483338.1	1584796	4	*	0	4	*	0	4	*	0	4	*	0	4	*	0	4	*	0	4	*	0	4	*	0	4	*	0	0.0	0.489044	0.913991	0.0	3.74818e-24	4514	43	130	2.13723	0.0	1.58241	1.47842	1.58152	1.46463	GTTGAGCTGGAGCCT	1553	GTTGAGCTGGAGCTG	1524	GTTGAGCTGGAGATG	956	GTTGAGATGGAGCTG	272	GTTGAGCTGGAGTCT	63	GTTGAGCTGGGGCTT	56	GTTGAGCTGGAGCGG	26	GTTGAGATGGAGATG	9	GTTGAGCTGGAGCAG	7	GTTGAGCTGGAGCGT	5	0.0	1	unique_annotation	0.9905	6	6	9
CTACTGACAAACCAAATAAAGACAAAA	4	*	0	4	*	0	4	*	0	4	*	0	4	*	0	4	*	0	4	*	0	4	*	0	4	*	0	4	*	0	4	*	0	4	*	0	4	*	0	4	*	0	4	*	0	4	*	0	4	*	0	4	*	0	4	*	0	4	*	0	4	*	0	4	*	0	4	*	0	4	*	0	4	*	0	4	*	0	16	LS483338.1	1597682	4	*	0	4	*	0	4	*	0	4	*	0	4	*	0	4	*	0	4	*	0	4	*	0	4	*	0	0.0	0.523018	0.99782	0.0	7.9769e-141	66108	109	1504	1.8864	0.000499183	0.855116	1.04423	0.849685	1.03325	ACAACACCAAGCAAC	28357	ACGACACCAAGCAAC	16960	ACGTCACCAAGCAAC	16712	ACAACACCAATCAAC	2624	ACAACACCAATCAAT	902	ACGACACCAATCAAC	267	ACAATATCAATCAAC	45	GCAACACCAATCAAC	38	ACGACACTAAGCAAC	29	ATAACACCAATCAAC	26	0.0	1	unique_annotation	0.9978	8	6	7
CTACTGCATATTCATCACAATAAAAAA	4	*	0	4	*	0	4	*	0	4	*	0	4	*	0	4	*	0	4	*	0	4	*	0	4	*	0	4	*	0	4	*	0	4	*	0	4	*	0	4	*	0	4	*	0	4	*	0	4	*	0	4	*	0	4	*	0	4	*	0	4	*	0	4	*	0	4	*	0	4	*	0	4	*	0	4	*	0	16	LS483338.1	385171	4	*	0	4	*	0	4	*	0	4	*	0	4	*	0	4	*	0	4	*	0	4	*	0	4	*	0	0.0	0.466763	0.99689	0.0	2.1747300000000002e-82	98084	114	1510	1.91505	0.000101953	6.31216	6.93634	2.61735	2.68175	AAAGACAATAGTCCT	39451	AGACAATAGCCCTAA	28125	AAGGCAATAGCCCTA	24506	AAGACAATAGCCCTA	3101	AAGACAATAGTCCTA	1855	AGACAATAGCCTTAA	475	AAAAGACAATAGTCC	137	AGACAATAGTCCTAA	127	AGGCAATAGCCCTAA	65	AAGACAACAGCCCTA	52	0.0	1	unique_annotation	0.9981	8	8	8
CTACTGTAATTGAAAGGGGAATAGCTA	4	*	0	4	*	0	4	*	0	4	*	0	4	*	0	4	*	0	4	*	0	4	*	0	4	*	0	4	*	0	4	*	0	4	*	0	4	*	0	0	ICEberg|411|ICEAurCol10a-1|GenBank|CP002512|140074..194217_Aerococcus_urinae_ACS-120-V-Col10a,_complete_genome.	45978	4	*	0	4	*	0	4	*	0	4	*	0	4	*	0	4	*	0	4	*	0	4	*	0	4	*	0	4	*	0	4	*	0	4	*	0	4	*	0	4	*	0	4	*	0	4	*	0	4	*	0	4	*	0	4	*	0	4	*	0	4	*	0	4	*	0	2.53098e-09	0.637079	1.0	1.52229e-10	1.8114e-09	54	4	4	1.62311	0.0	1.37037	1.45772	1.37037	1.45772	ATTTGTTATCTAACT	25	ATTTGTTATCTAGTC	16	ATTTGTTATCTAGTT	12	ATTTGTTATCTACTT	1	NNNNNNNNNNNNNNN	0	NNNNNNNNNNNNNNN	0	NNNNNNNNNNNNNNN	0	NNNNNNNNNNNNNNN	0	NNNNNNNNNNNNNNN	0	NNNNNNNNNNNNNNN	0	1.5018290073e-07	1	unique_annotation	1.0	4	4	3
CTACTTAGCTTCTTCTGGTTTTGTTGT	4	*	0	4	*	0	4	*	0	4	*	0	4	*	0	4	*	0	4	*	0	4	*	0	4	*	0	4	*	0	4	*	0	4	*	0	4	*	0	16	ICEberg|411|ICEAurCol10a-1|GenBank|CP002512|140074..194217_Aerococcus_urinae_ACS-120-V-Col10a,_complete_genome.	9478	4	*	0	4	*	0	4	*	0	4	*	0	4	*	0	4	*	0	4	*	0	4	*	0	4	*	0	4	*	0	4	*	0	4	*	0	4	*	0	4	*	0	4	*	0	4	*	0	4	*	0	4	*	0	4	*	0	4	*	0	4	*	0	4	*	0	3.35667e-13	0.428375	1.0	1.70291e-14	1.73072e-07	77	4	5	1.81733	0.0	0.766234	0.961722	0.766234	0.961722	CATTAGCTTATATAG	30	CATTAGCTTATATAA	27	CATTAACTTATATAA	12	CATTAGCTTATACAG	8	NNNNNNNNNNNNNNN	0	NNNNNNNNNNNNNNN	0	NNNNNNNNNNNNNNN	0	NNNNNNNNNNNNNNN	0	NNNNNNNNNNNNNNN	0	NNNNNNNNNNNNNNN	0	2.10017944844e-11	1	unique_annotation	1.0	4	4	2
CTACTTCTCCCATATCTAAAAGTTTAT	4	*	0	4	*	0	4	*	0	4	*	0	4	*	0	4	*	0	4	*	0	4	*	0	4	*	0	4	*	0	4	*	0	4	*	0	4	*	0	0	ICEberg|410|ICEFma29328-1|GenBank|AP008971|1002528..1069524_Finegoldia_magna_ATCC_29328_DNA,_complete_genome.	22564	4	*	0	4	*	0	4	*	0	4	*	0	4	*	0	4	*	0	4	*	0	4	*	0	4	*	0	4	*	0	4	*	0	4	*	0	4	*	0	4	*	0	4	*	0	4	*	0	4	*	0	4	*	0	4	*	0	4	*	0	4	*	0	4	*	0	3.03107e-21	0.570255	1.0	2.41592e-23	6.04345e-23	130	4	6	1.76497	0.0	0.976923	1.28813	0.976923	1.28813	TAATCTCAGCTAGTC	49	TGATTTCAGCTAGTC	46	TAATCTCAGCTAATC	28	TAATTTCAGCTAGTC	7	NNNNNNNNNNNNNNN	0	NNNNNNNNNNNNNNN	0	NNNNNNNNNNNNNNN	0	NNNNNNNNNNNNNNN	0	NNNNNNNNNNNNNNN	0	NNNNNNNNNNNNNNN	0	2.12115398941e-19	1	unique_annotation	1.0	4	2	4
CTACTTCTTAATAAATCAAAAGAAAGT	4	*	0	4	*	0	4	*	0	4	*	0	4	*	0	4	*	0	4	*	0	4	*	0	4	*	0	4	*	0	4	*	0	4	*	0	4	*	0	16	ICEberg|409|ICESp1108|GenBank|FR691054|1694..47149_Streptococcus_pyogenes_integrative_conjugative_element_ICESp1108,_strain_C1.	38509	4	*	0	4	*	0	4	*	0	4	*	0	4	*	0	4	*	0	4	*	0	4	*	0	4	*	0	4	*	0	4	*	0	4	*	0	4	*	0	4	*	0	4	*	0	4	*	0	4	*	0	4	*	0	4	*	0	4	*	0	4	*	0	4	*	0	1.72163e-16	0.445521	1.0	4.0725800000000015e-18	4.05282e-19	99	4	5	1.76687	0.0	1.11111	1.11152	1.11111	1.11152	TCTGGTGATTAGTGT	39	TCTGGTGATTAATAT	36	TCTGGTGATTAGTAT	17	TCTAGTGATTAATAT	7	NNNNNNNNNNNNNNN	0	NNNNNNNNNNNNNNN	0	NNNNNNNNNNNNNNN	0	NNNNNNNNNNNNNNN	0	NNNNNNNNNNNNNNN	0	NNNNNNNNNNNNNNN	0	1.1297168630899999e-14	1	unique_annotation	1.0	4	3	3
CTACTTGGATATTGCTGATTTTCGGGG	4	*	0	4	*	0	4	*	0	4	*	0	4	*	0	4	*	0	4	*	0	4	*	0	4	*	0	4	*	0	4	*	0	4	*	0	4	*	0	4	*	0	4	*	0	4	*	0	4	*	0	4	*	0	16	gene:proph:178132	464	4	*	0	4	*	0	4	*	0	4	*	0	4	*	0	4	*	0	4	*	0	4	*	0	4	*	0	4	*	0	4	*	0	4	*	0	4	*	0	4	*	0	4	*	0	4	*	0	4	*	0	0.0	0.44098	1.0	0.0	2.10942e-11	2002	4	73	1.93868	0.0	1.66633	1.78769	1.66633	1.78769	TTGGGAAGCTTGTTC	760	TTTGGAAACTTGCCC	448	TTTGGAAGCTTGTTC	419	TTTGGAAGCTTGCCC	375	NNNNNNNNNNNNNNN	0	NNNNNNNNNNNNNNN	0	NNNNNNNNNNNNNNN	0	NNNNNNNNNNNNNNN	0	NNNNNNNNNNNNNNN	0	NNNNNNNNNNNNNNN	0	0.0	1	unique_annotation	1.0	5	3	3		gene:proph:178132 Length: 675 # Range: Scmbb::Annotations::FuzzyRange=HASH(0x7f90a8835ee8) # LocusTag: SPs0613 # MgeName: prophinder:46165 # Cross-refs: genbank:GeneID:1065269
CTAGAAAAGCGATTCTAAGGACTTTGT	4	*	0	4	*	0	4	*	0	4	*	0	4	*	0	4	*	0	4	*	0	4	*	0	4	*	0	4	*	0	4	*	0	4	*	0	4	*	0	4	*	0	4	*	0	4	*	0	4	*	0	4	*	0	16	gene:proph:179735	164	4	*	0	4	*	0	4	*	0	4	*	0	4	*	0	4	*	0	4	*	0	4	*	0	4	*	0	4	*	0	4	*	0	4	*	0	4	*	0	4	*	0	4	*	0	4	*	0	4	*	0	0.0	0.484508	0.998892	0.0	1.17859e-25	111190	72	1379	2.90953	0.000125911	2.36348	2.53908	2.29757	2.41337	CTTCAGTCTGAAAGC	24177	CTTCAGTCTGCGAGA	20000	CTTCAGTCTGAACAA	15779	CTTCAGTCTGAGCAT	14277	CTTCAGTCTGAGAGA	13017	CTTCAGTCTGAGCAA	8425	CTTCAGTCTGAAATG	7992	CTTCAGTCTGAAGAG	7263	CTTCAGTCTGAGGCC	44	CTTCAGTCTGAAACA	35	0.0	1	unique_annotation	0.9984	10	9	7		gene:proph:179735 Length: 210 # Range: Scmbb::Annotations::FuzzyRange=HASH(0x7f90a810ee48) # LocusTag: M6_Spy1198 # MgeName: prophinder:45902 # Cross-refs: genbank:GeneID:2941364
CTAGAAAAGTGATTCTAAGGACTTTGT	4	*	0	4	*	0	4	*	0	4	*	0	4	*	0	4	*	0	4	*	0	4	*	0	4	*	0	4	*	0	4	*	0	4	*	0	4	*	0	4	*	0	4	*	0	4	*	0	4	*	0	4	*	0	16	gene:proph:179735	164	4	*	0	4	*	0	4	*	0	4	*	0	4	*	0	4	*	0	4	*	0	4	*	0	4	*	0	4	*	0	4	*	0	4	*	0	4	*	0	4	*	0	4	*	0	4	*	0	4	*	0	0.0	0.527995	0.999147	0.0	2.7796e-22	56307	41	1050	1.58412	0.0	1.82079	2.42746	1.30339	1.93148	CTTCAGTCTGAAAGC	26911	CTTCAGTCTGCAAAG	14543	CTTCAGTCTGAGGCA	14494	CTTCAGTCTGAAGCC	130	CTTCAGTCTGATATA	90	CTTCAGTCTGAAGAG	33	CTTCAGTCTGAACGC	17	CTTCAGTCTGAAAAG	13	CTTCAGTCTGCGAGG	10	CTTCAGTCTGAAACC	8	0.0	1	unique_annotation	0.999	7	8	9		gene:proph:179735 Length: 210 # Range: Scmbb::Annotations::FuzzyRange=HASH(0x7f90a810ee48) # LocusTag: M6_Spy1198 # MgeName: prophinder:45902 # Cross-refs: genbank:GeneID:2941364
CTAGAACAATCAAAAGAGTCTCTTTCT	4	*	0	4	*	0	4	*	0	4	*	0	4	*	0	4	*	0	4	*	0	4	*	0	4	*	0	4	*	0	4	*	0	4	*	0	4	*	0	4	*	0	4	*	0	4	*	0	4	*	0	4	*	0	4	*	0	4	*	0	4	*	0	4	*	0	4	*	0	4	*	0	4	*	0	4	*	0	16	LS483338.1	1105155	4	*	0	4	*	0	4	*	0	4	*	0	4	*	0	4	*	0	4	*	0	4	*	0	4	*	0	0.0	0.568962	0.998666	0.0	2.8634999999999997e-22	37462	27	1452	1.59301	0.000133469	0.929609	0.906423	0.926779	0.901044	TTAAATAAAAGAGTG	14257	TTAAATAAAACAGTG	11743	TTAAATAAAACAGTT	11421	TTAAATAAACAGTGC	4	TTAAATAAAGAGTGC	4	TTAATAAAACAGTTT	4	TTAAATAAAAATGCC	3	TTAAAATAAAACAGT	3	TTAAAATAAAAGAGT	3	TTAAATAAAAGAGTC	2	0.0	1	unique_annotation	0.9995	9	9	7
CTAGAACATGCGGATAAAAAGAAAGTT	4	*	0	4	*	0	4	*	0	4	*	0	4	*	0	4	*	0	4	*	0	4	*	0	4	*	0	4	*	0	4	*	0	4	*	0	4	*	0	4	*	0	4	*	0	4	*	0	4	*	0	4	*	0	4	*	0	4	*	0	4	*	0	4	*	0	4	*	0	4	*	0	4	*	0	4	*	0	16	LS483338.1	830550	4	*	0	4	*	0	4	*	0	4	*	0	4	*	0	4	*	0	4	*	0	4	*	0	4	*	0	0.0	0.531784	0.998463	0.0	6.06107e-25	27945	27	1443	1.80832	0.0	1.23693	1.36622	1.23611	1.3643	GATAGGGCTAAAAGA	10139	GATAGGACCAAAAGA	8559	GATAGGGCCAAGAGA	8105	GATAGGGCTAGAAGA	684	GATAGGGCCAAAAGA	434	GATAGGCCAAGAGAC	2	GATAGGGCCAAGACT	2	GATAGCCCCTCAGGA	1	GATAGGCCAAAAGAC	1	GACAGGACCAAAAGA	1	0.0	1	unique_annotation	0.9994	9	8	7
CTAGAATGAGGCTTAGCGTGAATTTTT	4	*	0	4	*	0	4	*	0	4	*	0	4	*	0	4	*	0	4	*	0	4	*	0	4	*	0	4	*	0	4	*	0	4	*	0	4	*	0	4	*	0	4	*	0	4	*	0	4	*	0	4	*	0	4	*	0	4	*	0	4	*	0	4	*	0	4	*	0	4	*	0	4	*	0	4	*	0	4	*	0	4	*	0	4	*	0	4	*	0	4	*	0	4	*	0	4	*	0	4	*	0	4	*	0	4	*	0	8.148039999999999e-20	0.475439	0.984375	1.29163e-22	7.35834e-25	131	4	3	1.63174	0.00763359	6.45802	6.57369	2.0	1.87622	TTGCTGACTGGTTTT	47	TTTTGCTGACTGGTT	45	TTTGCTGACTGGTTT	38	TTTTTGCTGACTGGT	1	NNNNNNNNNNNNNNN	0	NNNNNNNNNNNNNNN	0	NNNNNNNNNNNNNNN	0	NNNNNNNNNNNNNNN	0	NNNNNNNNNNNNNNN	0	NNNNNNNNNNNNNNN	0	5.594669092340001e-18	0	unannotated	1.0	5	4	4
CTAGAGCTAAGGCTTTGAAAGCGCAGG	4	*	0	4	*	0	4	*	0	4	*	0	4	*	0	4	*	0	4	*	0	4	*	0	4	*	0	4	*	0	4	*	0	4	*	0	4	*	0	4	*	0	4	*	0	4	*	0	4	*	0	4	*	0	4	*	0	4	*	0	4	*	0	4	*	0	4	*	0	4	*	0	4	*	0	4	*	0	16	LS483338.1	1225690	4	*	0	4	*	0	4	*	0	4	*	0	4	*	0	4	*	0	4	*	0	4	*	0	4	*	0	0.0	0.51953	0.999289	0.0	1.10545e-14	46508	27	1508	1.61307	0.0	0.547777	0.805701	0.54668	0.80355	GCCGTGATGTACTGA	21152	GCCGCGATGTACTGA	14201	GCCATGATGTACTGA	10536	GTCGTGATGTACTGA	596	GCCATCAAGTACACA	1	GCCGCGATGTAATCA	1	GCCGCGATGTACAAT	1	GCACCTGCAGCCAGA	1	GCCGCGATGTACGGC	1	GCCGCGATACTGAAT	1	0.0	1	unique_annotation	0.9996	9	8	10
CTAGCAACTGTTACGACTTGTGTTTTG	4	*	0	4	*	0	4	*	0	4	*	0	4	*	0	4	*	0	4	*	0	4	*	0	4	*	0	4	*	0	4	*	0	4	*	0	4	*	0	4	*	0	4	*	0	4	*	0	4	*	0	4	*	0	4	*	0	4	*	0	4	*	0	4	*	0	4	*	0	4	*	0	4	*	0	4	*	0	0	LS483338.1	154352	4	*	0	4	*	0	4	*	0	4	*	0	4	*	0	4	*	0	4	*	0	4	*	0	4	*	0	0.0	0.477279	0.999684	0.0	1.2399799999999999e-27	50213	22	1460	1.70385	3.98303e-05	1.84675	2.47803	1.58905	2.09488	GGCTTCTCTCCTTTT	23563	GGTTTGTCTCCTTTT	13338	GGCTTGTCCTTTTAT	11756	GACTTGTCCTTTTAT	1081	GGCTCCTCTCCTTTT	381	GGCTTCTCCTTTTAT	67	GGCTTCTCTCCTTTA	6	GGCTTGTCCTTTATA	3	GGCTTGTCTCCTTTT	3	GCTTCTCTCCTTTTA	2	0.0	1	unique_annotation	0.9997	10	8	6
CTAGCCGTATCATCAAGATTGTTAAGA	4	*	0	4	*	0	4	*	0	4	*	0	4	*	0	4	*	0	4	*	0	4	*	0	4	*	0	4	*	0	4	*	0	4	*	0	4	*	0	4	*	0	4	*	0	4	*	0	4	*	0	4	*	0	4	*	0	4	*	0	4	*	0	4	*	0	4	*	0	4	*	0	4	*	0	4	*	0	0	LS483338.1	288834	16	AP018935.1	2131716	4	*	0	4	*	0	4	*	0	4	*	0	4	*	0	4	*	0	4	*	0	4	*	0	0.0	0.51965	0.999368	0.0	1.46308e-38	50213	39	1508	1.62375	0.736881	0.508912	0.780553	0.508036	0.778905	ACGAAGCTACAAAAA	24827	ACGAAGCTACAAAAC	13181	ACGAAGCTATAAAAA	11093	ATGAAGCTACAAAAA	1053	ACGAAGCCACAAAAA	16	ACGAAGCTATAAAAC	5	ACGAGCTACAAAAAC	3	ACAAGCTACAAAACC	2	ATGAAGCTTAATCAT	2	ACGAAGCTAAAAACC	2	0.0	2	multiple_annotations	0.9994	8	8	8
CTAGCTCCAACCTGTTCAAAGGCCTTA	4	*	0	4	*	0	4	*	0	4	*	0	4	*	0	4	*	0	4	*	0	4	*	0	4	*	0	4	*	0	4	*	0	4	*	0	4	*	0	4	*	0	4	*	0	4	*	0	4	*	0	4	*	0	4	*	0	4	*	0	4	*	0	4	*	0	4	*	0	4	*	0	4	*	0	4	*	0	16	LS483338.1	39619	16	AP018935.1	39464	4	*	0	4	*	0	4	*	0	4	*	0	4	*	0	4	*	0	4	*	0	4	*	0	0.0	0.50584	0.998411	0.0	2.25009e-41	62686	37	1510	1.6104	1.59525e-05	0.538717	0.789825	0.537855	0.78821	GCTGAATCATACTCT	29999	GCTGAATCGTACTCT	16308	GCTGAATCATATTCT	15420	GCTGAATCGTATTCT	924	GCTGATCATACTCTG	3	GCGGCATCGTACGCG	1	GCATAATCAAACTAT	1	GCTGAAAAATACTAA	1	GAGCAATCATATTCT	1	GCATCGTTATAGAAG	1	0.0	2	multiple_annotations	0.9996	10	10	7
CTAGCTGGGCTCGTCCTAGCTGCTCTA	4	*	0	4	*	0	4	*	0	4	*	0	4	*	0	4	*	0	4	*	0	4	*	0	4	*	0	4	*	0	4	*	0	4	*	0	4	*	0	4	*	0	4	*	0	4	*	0	4	*	0	4	*	0	4	*	0	4	*	0	4	*	0	4	*	0	4	*	0	4	*	0	4	*	0	4	*	0	4	*	0	4	*	0	4	*	0	4	*	0	4	*	0	4	*	0	4	*	0	4	*	0	4	*	0	4	*	0	2.6452399999999998e-42	0.386345	0.988235	2.8923199999999995e-45	4.83676e-10	266	4	14	1.59245	0.0	1.25188	1.38428	1.25188	1.38428	GTTGTGGCAGTAGTG	108	GCCGTGTCAGTAGTG	87	GCTGTGGCAGTAGTG	70	GTTGTGGCTGGAGTG	1	NNNNNNNNNNNNNNN	0	NNNNNNNNNNNNNNN	0	NNNNNNNNNNNNNNN	0	NNNNNNNNNNNNNNN	0	NNNNNNNNNNNNNNN	0	NNNNNNNNNNNNNNN	0	2.18405456232e-40	0	unannotated	1.0	5	3	4
CTAGCTGTTAAGAGCTGCTCGCTTTTT	4	*	0	4	*	0	4	*	0	4	*	0	4	*	0	4	*	0	4	*	0	4	*	0	4	*	0	4	*	0	4	*	0	4	*	0	4	*	0	4	*	0	4	*	0	4	*	0	4	*	0	4	*	0	4	*	0	4	*	0	4	*	0	4	*	0	4	*	0	4	*	0	4	*	0	4	*	0	16	LS483338.1	1555682	4	*	0	4	*	0	4	*	0	4	*	0	4	*	0	4	*	0	4	*	0	4	*	0	4	*	0	0.0	0.48565	0.998678	0.0	3.52469e-103	82616	44	1510	1.74118	2.42084e-05	0.614542	0.949273	0.613937	0.948091	AGCAATTCGTTGGTG	39557	AGCAATTTGTTGGTG	20595	AGCAATTCGTTGGTA	18618	AGCAAGTCCTTGGTA	3300	AGCAATTTGTTGGTA	188	AGCAAGGCCTTGGTG	162	AGCAAGGCCTTGGTA	152	AGCAATTCGTTGTGT	4	AGAATTCGTTGGTGT	3	AGCAATTGTTGGTGT	2	0.0	1	unique_annotation	0.9996	9	8	6
CTAGGAACAACTTTGCTAATGGGACAG	4	*	0	4	*	0	4	*	0	4	*	0	4	*	0	4	*	0	4	*	0	4	*	0	4	*	0	4	*	0	4	*	0	4	*	0	4	*	0	4	*	0	4	*	0	4	*	0	4	*	0	4	*	0	4	*	0	4	*	0	4	*	0	4	*	0	4	*	0	4	*	0	4	*	0	4	*	0	4	*	0	4	*	0	4	*	0	4	*	0	4	*	0	4	*	0	4	*	0	4	*	0	4	*	0	4	*	0	1.06345e-10	0.526273	1.0	2.60318e-12	6.63804e-12	63	4	3	1.63408	0.0	2.01587	2.69636	1.66667	2.23451	CCCGTAAAAGCGGAG	26	CCCGTGAAAGCAAGT	22	CCCGTAAAGGCGGAG	14	CCCGTGAAGGCAGAG	1	NNNNNNNNNNNNNNN	0	NNNNNNNNNNNNNNN	0	NNNNNNNNNNNNNNN	0	NNNNNNNNNNNNNNN	0	NNNNNNNNNNNNNNN	0	NNNNNNNNNNNNNNN	0	6.42648255234e-09	0	unannotated	1.0	5	4	2
CTAGGAGGTATTTCTCTTTTTTCGCAG	4	*	0	4	*	0	4	*	0	4	*	0	4	*	0	4	*	0	4	*	0	4	*	0	4	*	0	4	*	0	4	*	0	4	*	0	4	*	0	4	*	0	4	*	0	4	*	0	4	*	0	4	*	0	4	*	0	4	*	0	4	*	0	4	*	0	4	*	0	4	*	0	4	*	0	4	*	0	16	LS483338.1	421237	4	*	0	4	*	0	4	*	0	4	*	0	4	*	0	4	*	0	4	*	0	4	*	0	4	*	0	0.0	0.470438	0.997706	0.0	1.86289e-35	70845	57	1512	1.64863	8.46919e-05	0.536255	0.8115	0.533079	0.805182	AGTCGTAGGCGTGTT	33245	AATCGTAGGCGTGTT	18940	GGTCGTAGGCGTGTT	17102	AGTCATAGGCGTGTT	1485	ATCGTAGGCGTGTTC	10	AGTCGTAGGCTGTTC	6	GGTCGTGGCGTGTTC	3	GGTCGTAGGCTGTTC	3	GTCGTAGGCGTGTTC	2	AGTCGTAGGCGGGGT	2	0.0	1	unique_annotation	0.9993	7	8	10
CTAGGTACACTTGTAGGAATACAAACA	4	*	0	4	*	0	4	*	0	4	*	0	4	*	0	4	*	0	4	*	0	4	*	0	4	*	0	4	*	0	4	*	0	4	*	0	4	*	0	16	ICEberg|410|ICEFma29328-1|GenBank|AP008971|1002528..1069524_Finegoldia_magna_ATCC_29328_DNA,_complete_genome.	64260	4	*	0	4	*	0	4	*	0	4	*	0	4	*	0	4	*	0	4	*	0	4	*	0	4	*	0	4	*	0	4	*	0	4	*	0	4	*	0	4	*	0	4	*	0	4	*	0	4	*	0	4	*	0	4	*	0	4	*	0	4	*	0	4	*	0	3.35948e-16	0.503462	1.0	4.962640000000001e-18	4.54451e-10	99	4	5	1.85201	0.0	1.17172	1.51474	1.17172	1.51474	TTTATAACACCGAAG	41	TTTATAACACCAAAA	24	TTTATAACGCCGAAA	24	TTAATAACACCAAAG	10	NNNNNNNNNNNNNNN	0	NNNNNNNNNNNNNNN	0	NNNNNNNNNNNNNNN	0	NNNNNNNNNNNNNNN	0	NNNNNNNNNNNNNNN	0	NNNNNNNNNNNNNNN	0	2.1960221481399998e-14	1	unique_annotation	1.0	5	4	1
CTAGTACACGAATCTAGTCGCTATGTT	4	*	0	4	*	0	4	*	0	4	*	0	4	*	0	4	*	0	4	*	0	4	*	0	4	*	0	4	*	0	4	*	0	4	*	0	4	*	0	4	*	0	4	*	0	4	*	0	4	*	0	4	*	0	4	*	0	4	*	0	4	*	0	4	*	0	4	*	0	4	*	0	4	*	0	4	*	0	16	LS483338.1	876540	4	*	0	4	*	0	4	*	0	4	*	0	4	*	0	4	*	0	4	*	0	4	*	0	4	*	0	0.0	0.55061	0.998745	0.0	6.3144e-14	28090	20	1395	1.64395	0.00555358	7.72581	6.06714	6.20381	4.91082	ATGTTTTAGGTGTTC	10637	TTAGGTGTTTCCTCT	9532	TTAGGTGTTTCCCCT	7685	TTAGGTGTTCCCCCT	155	TTAGGTGTTTGCCCT	39	ATGTTTTATGTGTTC	21	ATGTTTAGGTGTTCC	5	TTAGGTGTTTCCTTT	2	TAGGTGTTTCCTCTT	2	TTAGGTGTTCCCCTT	2	0.0	1	unique_annotation	0.9996	7	7	9
CTAGTATAATAAAGGTATCAGATCAAT	4	*	0	4	*	0	4	*	0	4	*	0	4	*	0	4	*	0	4	*	0	4	*	0	4	*	0	4	*	0	4	*	0	4	*	0	4	*	0	4	*	0	4	*	0	4	*	0	4	*	0	4	*	0	4	*	0	4	*	0	4	*	0	4	*	0	4	*	0	4	*	0	4	*	0	4	*	0	16	LS483338.1	1564871	4	*	0	4	*	0	4	*	0	4	*	0	4	*	0	4	*	0	4	*	0	4	*	0	4	*	0	0.0	0.529051	0.998795	0.0	3.47725e-39	60406	37	1477	1.60735	1.65546e-05	0.669106	0.950338	0.668228	0.948561	GCAAACGATTGCATT	33551	GCAAACGATTGCATG	12646	GCAAGCGATTGCATC	12329	GCAATCGATTGCATC	1039	GCAAACGATTGCATC	778	GCAAGAGATTGCATC	27	GCAAACGATTCATTG	3	GCAAACGATTGTCAT	3	GGCATCAAAATAAGT	2	GAATCGATTGCATCG	1	0.0	1	unique_annotation	0.9996	10	8	7
CTAGTCCTGTGAGGTAAAAGACCTCAT	4	*	0	4	*	0	4	*	0	4	*	0	4	*	0	4	*	0	4	*	0	4	*	0	4	*	0	4	*	0	4	*	0	4	*	0	4	*	0	4	*	0	4	*	0	4	*	0	4	*	0	4	*	0	4	*	0	4	*	0	4	*	0	4	*	0	4	*	0	4	*	0	4	*	0	4	*	0	0	LS483338.1	1405054	4	*	0	4	*	0	4	*	0	4	*	0	4	*	0	4	*	0	4	*	0	4	*	0	4	*	0	0.0	0.532144	1.0	0.0	1.67695e-29	3704	7	98	1.70865	0.0	0.87527	1.02944	0.87311	1.02393	GGCCCATCAGACGCT	1772	GGCCCATCAAGCGCT	1087	GGCCCATCAGGCGCT	634	GACCCATCAGGCGCT	207	GGCCATCAAGCGCTT	2	GGCCCATCACCCGCT	1	GGCCCATCAGACGGG	1	NNNNNNNNNNNNNNN	0	NNNNNNNNNNNNNNN	0	NNNNNNNNNNNNNNN	0	0.0	1	unique_annotation	1.0	7	5	7
CTAGTCTTGTCCAAGGATGACGTTCAC	4	*	0	4	*	0	4	*	0	4	*	0	4	*	0	4	*	0	4	*	0	4	*	0	4	*	0	4	*	0	4	*	0	4	*	0	4	*	0	4	*	0	4	*	0	4	*	0	4	*	0	4	*	0	4	*	0	4	*	0	4	*	0	4	*	0	4	*	0	4	*	0	4	*	0	4	*	0	16	LS483338.1	1665284	4	*	0	4	*	0	4	*	0	4	*	0	4	*	0	4	*	0	4	*	0	4	*	0	4	*	0	0.0	0.470461	0.998033	0.0	5.30801e-34	5399	9	139	1.62595	0.0	0.455269	0.73604	0.453973	0.733533	ACGGATACCTTCCTC	2957	ACAGATACCTTCCTC	1221	ACGGGTACCTTCCTC	1006	ATGGATACCTTCCTC	184	ACGGATACCTTTCTC	27	ACTCCTCGCTTCCTC	1	ACACGGGTACCTTCC	1	ACGGATACCTTCCCG	1	ACGGCTACCTTCCTC	1	NNNNNNNNNNNNNNN	0	0.0	1	unique_annotation	1.0	10	6	7
CTAGTGAGCTGTGACATGTTGACTTCT	4	*	0	4	*	0	4	*	0	4	*	0	4	*	0	4	*	0	4	*	0	4	*	0	4	*	0	4	*	0	4	*	0	4	*	0	4	*	0	4	*	0	4	*	0	4	*	0	4	*	0	4	*	0	4	*	0	4	*	0	4	*	0	4	*	0	4	*	0	4	*	0	4	*	0	4	*	0	0	LS483338.1	1563072	4	*	0	4	*	0	4	*	0	4	*	0	4	*	0	4	*	0	4	*	0	4	*	0	4	*	0	0.0	0.536375	1.0	0.0	3.96071e-17	3792	5	111	1.75615	0.21519	0.558544	0.822804	0.558544	0.822804	GGAATAACAGCCCCT	1676	GGAATAATAGCCCCT	1077	GGAATAACAGCCCCC	816	GGAATAAGAGCCCCT	222	GGAATAATAGCCCTG	1	NNNNNNNNNNNNNNN	0	NNNNNNNNNNNNNNN	0	NNNNNNNNNNNNNNN	0	NNNNNNNNNNNNNNN	0	NNNNNNNNNNNNNNN	0	0.0	1	unique_annotation	1.0	6	3	4
CTAGTTGTAATGTCAAACATATCTAGT	4	*	0	4	*	0	4	*	0	4	*	0	4	*	0	4	*	0	4	*	0	4	*	0	4	*	0	4	*	0	4	*	0	4	*	0	4	*	0	4	*	0	4	*	0	4	*	0	4	*	0	4	*	0	4	*	0	4	*	0	4	*	0	4	*	0	4	*	0	4	*	0	4	*	0	4	*	0	16	LS483338.1	1483918	4	*	0	4	*	0	4	*	0	4	*	0	4	*	0	4	*	0	4	*	0	4	*	0	4	*	0	1.30726e-311	0.483452	1.0	0.0	6.967799999999999e-59	1950	4	71	1.62719	0.0	1.18359	1.50001	1.18359	1.50001	ATATTTAACTATTGT	775	ATATTTAACTATGGT	617	ATATTTAACTATCAC	541	ATATTTAACTAGAAC	17	NNNNNNNNNNNNNNN	0	NNNNNNNNNNNNNNN	0	NNNNNNNNNNNNNNN	0	NNNNNNNNNNNNNNN	0	NNNNNNNNNNNNNNN	0	NNNNNNNNNNNNNNN	0	1.67770263005e-309	1	unique_annotation	1.0	4	4	4
CTATAAAGCTGTCTTGTTCGCTATCAG	4	*	0	4	*	0	4	*	0	4	*	0	4	*	0	4	*	0	4	*	0	4	*	0	4	*	0	4	*	0	4	*	0	4	*	0	4	*	0	4	*	0	4	*	0	4	*	0	4	*	0	4	*	0	4	*	0	4	*	0	4	*	0	4	*	0	4	*	0	4	*	0	4	*	0	4	*	0	16	LS483338.1	1193185	4	*	0	4	*	0	4	*	0	4	*	0	4	*	0	4	*	0	4	*	0	4	*	0	4	*	0	0.0	0.527536	0.996566	0.0	4.46114e-14	29889	24	1470	1.65886	0.0	0.916993	0.93011	0.913915	0.924157	GGGTGCTTGTGATGC	11849	GGGCGCTTGTGATGT	8845	GGGTGCTTGTGATGT	8797	GGATGCTTGTGATGT	375	GGTGCTTGTGATGCT	2	GGGTGCTTGATGCTA	2	GGGCCTTGTGATGTT	2	GGCTCTCTACGGTGC	1	GGGCGCGGGTGATGT	1	GGGCAAAGGGTTGCT	1	0.0	1	unique_annotation	0.9995	9	10	8
CTATAACTAATGCTAATCGTGTGATTG	4	*	0	4	*	0	4	*	0	4	*	0	4	*	0	4	*	0	4	*	0	4	*	0	4	*	0	4	*	0	4	*	0	4	*	0	4	*	0	4	*	0	4	*	0	4	*	0	4	*	0	4	*	0	4	*	0	4	*	0	4	*	0	4	*	0	4	*	0	4	*	0	4	*	0	4	*	0	16	LS483338.1	787834	4	*	0	4	*	0	4	*	0	4	*	0	4	*	0	4	*	0	4	*	0	4	*	0	4	*	0	0.0	0.41986	0.921994	0.0	4.24241e-49	78327	49	1154	1.71866	3.8301e-05	2.05307	2.6215	2.05168	2.61836	CCCGCATGTCCCCTC	36447	CTCGCATGGCTCCTC	22933	CTCGCATGACCTATT	16259	CTCGCATGGCTTATT	1476	CTCGCATGTCCCCTC	1075	CTTGTCTCATGCTAC	49	CCCGCATGTTCCCTC	30	CCGCATGTCCCCTCC	6	CCCGCATGTCCCTCC	5	CTCGCATGGCCTATT	3	0.0	1	unique_annotation	0.9994	9	8	9
CTATATTTCTCTCCTAAAAATAAATAG	4	*	0	4	*	0	4	*	0	4	*	0	4	*	0	4	*	0	4	*	0	4	*	0	4	*	0	4	*	0	4	*	0	4	*	0	4	*	0	4	*	0	4	*	0	4	*	0	4	*	0	4	*	0	4	*	0	4	*	0	4	*	0	4	*	0	4	*	0	4	*	0	4	*	0	4	*	0	4	*	0	4	*	0	4	*	0	4	*	0	4	*	0	4	*	0	4	*	0	4	*	0	4	*	0	4	*	0	0.0	0.566365	0.998763	0.0	1.68254e-14	40960	41	1463	1.60612	2.44141e-05	1.37473	1.34874	1.37048	1.3407	TACTTTAGCAGTGTA	17364	TATTTTAGCAGTATA	14300	TATTTTAGCGGTATA	9014	TACTTTAGTAGTGTA	95	TACTTTAGCAGTTAC	57	TACCTTAGCAGTGTA	47	TACTTTAGCAGTATA	29	TATTTTAATAGTATA	14	TATTTAGCAGTATAC	5	TATTTAGCGGTATAC	2	0.0	0	unannotated	0.9992	7	10	7
CTATATTTCTTTTTGTTTTTACCTTTG	4	*	0	4	*	0	4	*	0	4	*	0	4	*	0	4	*	0	4	*	0	4	*	0	4	*	0	4	*	0	4	*	0	4	*	0	4	*	0	16	ICEberg|411|ICEAurCol10a-1|GenBank|CP002512|140074..194217_Aerococcus_urinae_ACS-120-V-Col10a,_complete_genome.	3081	4	*	0	4	*	0	4	*	0	4	*	0	4	*	0	4	*	0	4	*	0	4	*	0	4	*	0	4	*	0	4	*	0	4	*	0	4	*	0	4	*	0	4	*	0	4	*	0	4	*	0	4	*	0	4	*	0	4	*	0	4	*	0	4	*	0	1.72716e-25	0.567293	1.0	3.0723e-27	3.3722e-13	154	4	6	1.76049	0.0	1.09091	1.6384	1.09091	1.6384	CTATAAACAATTAGC	70	CTATATACTATTAGC	48	CTATAAATAATTAAC	21	CTGTAAACAATTAAC	15	NNNNNNNNNNNNNNN	0	NNNNNNNNNNNNNNN	0	NNNNNNNNNNNNNNN	0	NNNNNNNNNNNNNNN	0	NNNNNNNNNNNNNNN	0	NNNNNNNNNNNNNNN	0	1.26696252279e-23	1	unique_annotation	1.0	5	3	3
CTATCAAAAGTTGGCAATGGGATTTTA	4	*	0	4	*	0	4	*	0	4	*	0	4	*	0	4	*	0	4	*	0	4	*	0	4	*	0	4	*	0	4	*	0	4	*	0	4	*	0	4	*	0	4	*	0	4	*	0	4	*	0	4	*	0	4	*	0	4	*	0	4	*	0	4	*	0	4	*	0	4	*	0	4	*	0	4	*	0	0	LS483338.1	461400	4	*	0	4	*	0	4	*	0	4	*	0	4	*	0	4	*	0	4	*	0	4	*	0	4	*	0	0.0	0.464671	1.0	0.0	2.03652e-22	4466	7	140	1.96753	0.0	1.24496	1.20149	1.24496	1.20112	CCACTGGCAGGAATT	1456	CCACTGGCGGGAATT	1201	CCATTGGCGGGAATT	1069	CCATTGGCGGGGATT	737	CCACGGTGAGGATTT	1	CCACTGGCCCGAAAT	1	CCCGTGGCAGGATTT	1	NNNNNNNNNNNNNNN	0	NNNNNNNNNNNNNNN	0	NNNNNNNNNNNNNNN	0	0.0	1	unique_annotation	1.0	7	7	5
CTATCAATTGGGTTCATATAGGTTTCG	4	*	0	4	*	0	4	*	0	4	*	0	4	*	0	4	*	0	4	*	0	4	*	0	4	*	0	4	*	0	4	*	0	4	*	0	4	*	0	16	ICEberg|181|10750-RD.2|GenBank|CP000262|1621728..1670248_Streptococcus_pyogenes_MGAS10750,_complete_genome.	3690	4	*	0	4	*	0	4	*	0	4	*	0	4	*	0	4	*	0	4	*	0	4	*	0	4	*	0	4	*	0	4	*	0	4	*	0	4	*	0	4	*	0	4	*	0	4	*	0	4	*	0	4	*	0	4	*	0	4	*	0	4	*	0	4	*	0	2.88473e-25	0.515822	1.0	3.0745899999999998e-27	9.36917e-26	155	4	5	1.86388	0.0	0.903226	1.03678	0.903226	1.03678	TCATCTTCTCTGACT	52	TCATCTTCTCTTACT	52	TCATCTTCTCTAACC	37	TCATCTTCTCTAACT	14	NNNNNNNNNNNNNNN	0	NNNNNNNNNNNNNNN	0	NNNNNNNNNNNNNNN	0	NNNNNNNNNNNNNNN	0	NNNNNNNNNNNNNNN	0	NNNNNNNNNNNNNNN	0	2.1112555135800002e-23	1	unique_annotation	1.0	5	4	1
CTATCATAAGAATAAGTTCGTAACAAA	4	*	0	4	*	0	4	*	0	4	*	0	4	*	0	4	*	0	4	*	0	4	*	0	4	*	0	4	*	0	4	*	0	4	*	0	4	*	0	4	*	0	4	*	0	4	*	0	4	*	0	4	*	0	4	*	0	4	*	0	4	*	0	4	*	0	4	*	0	4	*	0	4	*	0	4	*	0	0	LS483338.1	1351419	4	*	0	4	*	0	4	*	0	4	*	0	4	*	0	4	*	0	4	*	0	4	*	0	4	*	0	0.0	0.491096	0.998788	0.0	5.10276e-35	91021	57	1510	1.61814	2.1973e-05	0.558728	0.812071	0.558201	0.811064	CGAACCTGTCCTTTA	41660	CGAACTTGTCCTTTA	28232	CAAACCTGTCCTTTA	19798	CGAACTTATCCTTTA	1237	CGAACCTGTCCTTAG	21	CGAACTTGTCCTTAG	12	CAAACCTGTCCTTAG	6	CGAACTTGTCCTGTT	2	CGAACTTATTCTTAT	2	CAACCTGTCCTTTAG	2	0.0	1	unique_annotation	0.9995	10	7	8
CTATCCGTAAACGTAATGAACAAGCAG	4	*	0	4	*	0	4	*	0	4	*	0	4	*	0	4	*	0	4	*	0	4	*	0	4	*	0	4	*	0	4	*	0	4	*	0	4	*	0	4	*	0	4	*	0	4	*	0	4	*	0	4	*	0	4	*	0	4	*	0	4	*	0	4	*	0	4	*	0	4	*	0	4	*	0	4	*	0	4	*	0	4	*	0	4	*	0	4	*	0	4	*	0	4	*	0	4	*	0	4	*	0	4	*	0	4	*	0	9.357110000000001e-26	0.652362	0.998099	3.91278e-119	3.80709e-09	739	12	8	2.02594	0.0	2.2138	2.13765	2.21245	2.13657	GTCAAACGAGCAATC	284	GTCGAGCGACGAATC	219	GTCAAGCGACGAATC	173	GTCAAGCAACTCATC	36	GTCAAACGACGAATC	7	GTCAAGCGAGCAATC	7	GTCAACCGAGCAATC	3	GTCAAGCGACCAATC	3	GTCAAGCCACTCATC	3	GTCAAGCCACTAATC	2	6.88303213518e-24	0	unannotated	0.9973	8	7	6
CTATCGCGACAACCCCTTTTTTCGCCT	4	*	0	4	*	0	4	*	0	4	*	0	4	*	0	4	*	0	4	*	0	4	*	0	4	*	0	4	*	0	4	*	0	4	*	0	4	*	0	4	*	0	4	*	0	4	*	0	4	*	0	4	*	0	4	*	0	4	*	0	4	*	0	4	*	0	4	*	0	4	*	0	4	*	0	4	*	0	4	*	0	4	*	0	4	*	0	4	*	0	4	*	0	4	*	0	4	*	0	4	*	0	4	*	0	4	*	0	0.0	0.493081	1.0	0.0	7.10198e-62	3439	8	60	1.71767	0.0	0.997383	1.23664	0.997383	1.23664	CAACGAGGCTGATAC	1795	CAACGAGTCTGACAC	1146	CAACGAGTCTGAAAC	270	CAATGAGGCCGACAC	58	CAACGAGTCTGTAAC	53	CAATGAGGCTGATAC	43	CAACGAGTTTGAAAC	42	CAACGAGTCTTAAAC	32	NNNNNNNNNNNNNNN	0	NNNNNNNNNNNNNNN	0	0.0	0	unannotated	1.0	6	7	6
CTATCTTCTTCGTAAGACTACGGTTAT	4	*	0	4	*	0	4	*	0	4	*	0	4	*	0	4	*	0	4	*	0	4	*	0	4	*	0	4	*	0	4	*	0	4	*	0	4	*	0	4	*	0	4	*	0	4	*	0	4	*	0	4	*	0	4	*	0	4	*	0	4	*	0	4	*	0	4	*	0	4	*	0	4	*	0	4	*	0	16	LS483338.1	154495	4	*	0	4	*	0	4	*	0	4	*	0	4	*	0	4	*	0	4	*	0	4	*	0	4	*	0	0.0	0.506555	0.999186	0.0	8.5898e-79	64513	27	1464	1.68598	4.65023e-05	0.597027	0.874756	0.595895	0.872556	GAAAAGCCTAAAGCT	30278	GAAAAGCCTAAGGCT	16076	GAAAAGCCTAGAGCT	16021	GAAAAGCCTAGGACT	2044	GAAAAGCCTAGGGCT	58	GAAAAGCCTAAGCTG	8	GAAAAGCCTAGGCTG	3	GAAAAGCCTAGAACT	3	GAAAGCCTAAGGCTG	3	GAAAAGCCTAAGGAT	2	0.0	1	unique_annotation	0.9997	8	6	7
CTATGAACTCGTTGCACTTGACTTGAC	4	*	0	4	*	0	4	*	0	4	*	0	4	*	0	4	*	0	4	*	0	4	*	0	4	*	0	4	*	0	4	*	0	4	*	0	4	*	0	4	*	0	4	*	0	4	*	0	4	*	0	4	*	0	4	*	0	4	*	0	4	*	0	4	*	0	4	*	0	4	*	0	4	*	0	4	*	0	16	LS483338.1	759218	4	*	0	4	*	0	4	*	0	4	*	0	4	*	0	4	*	0	4	*	0	4	*	0	4	*	0	0.0	0.486835	0.993261	0.0	7.24279e-20	57846	32	1451	1.68207	0.0	2.2697	2.69573	2.26934	2.69487	AACTTGCGGTTTAAA	21285	AACTTGCGAGAGCAT	18788	AACTTGCGGTTGAAA	16991	AACTTGCGGTTTTAA	575	AACTTGCGAAAATTT	107	AACTTACGGTTTAAA	20	AACTTGCGGGTGAAA	19	AACTTGCGGTAGAAA	15	AACTTGCGGATGAAA	11	AACTTGCGGGAGCAT	4	0.0	1	unique_annotation	0.9995	7	9	7
CTATGATAAACCTGTAGATCTGGTTGT	4	*	0	4	*	0	4	*	0	4	*	0	4	*	0	4	*	0	4	*	0	4	*	0	4	*	0	4	*	0	4	*	0	4	*	0	4	*	0	4	*	0	4	*	0	4	*	0	4	*	0	4	*	0	4	*	0	4	*	0	4	*	0	4	*	0	4	*	0	4	*	0	4	*	0	4	*	0	16	LS483338.1	185283	4	*	0	4	*	0	4	*	0	4	*	0	4	*	0	4	*	0	4	*	0	4	*	0	4	*	0	0.0	0.484669	0.99929	0.0	3.82819e-34	55563	41	1507	1.69102	3.59952e-05	0.734626	1.15415	0.731584	1.14863	GACCAGTCAGAAGCT	27767	GACCAGCCAGAAACT	12670	GACCAGTCAAAAGCT	12502	AACCAGTCAGAAGCT	2565	GACCAGTCAAAGCTC	9	GACAGCCAGAAACTC	6	GACAGTCAGAAGCTC	4	GACAGTCAAAAGCTC	4	GACCAGCCAGCCAGA	2	GACCAGCCAGATCTA	2	0.0	1	unique_annotation	0.9994	7	10	8
CTATGATCATCTATAGACTGTCTAGCT	4	*	0	4	*	0	4	*	0	4	*	0	4	*	0	4	*	0	4	*	0	4	*	0	4	*	0	4	*	0	4	*	0	4	*	0	4	*	0	4	*	0	4	*	0	4	*	0	4	*	0	4	*	0	4	*	0	4	*	0	4	*	0	4	*	0	4	*	0	4	*	0	4	*	0	4	*	0	16	LS483338.1	1561285	4	*	0	4	*	0	4	*	0	4	*	0	4	*	0	4	*	0	4	*	0	4	*	0	4	*	0	0.0	0.495649	0.996977	0.0	2.62469e-28	28711	20	749	1.62475	0.000139319	3.58991	4.28481	1.89603	2.18962	GTTAGGCAATGTCTG	12978	GTTAGACGAGTGTCT	12137	GTTAGGCAGTGTCTG	1294	GTTGGGCAATGTCTG	1175	GTTGGGTAGTGTCTG	1105	GTTTTAAAAAAGAGC	4	GTAGGCAATGTCTGT	4	GTTAGACGAGTCTGG	2	GTGGGTAGTGTCTGT	1	GTTAGGCAATGTCTT	1	0.0	1	unique_annotation	0.9997	8	10	8
CTATGCAAAGCACATCATTGTCTTCGA	4	*	0	4	*	0	4	*	0	4	*	0	4	*	0	4	*	0	4	*	0	4	*	0	4	*	0	4	*	0	4	*	0	4	*	0	4	*	0	4	*	0	4	*	0	4	*	0	4	*	0	4	*	0	4	*	0	4	*	0	4	*	0	4	*	0	4	*	0	4	*	0	4	*	0	4	*	0	0	LS483338.1	1321025	4	*	0	4	*	0	4	*	0	4	*	0	4	*	0	4	*	0	4	*	0	4	*	0	4	*	0	0.0	0.442806	0.997556	0.0	3.3333800000000004e-23	33220	26	1449	1.6576	0.99997	0.984979	0.958648	0.981005	0.951271	TAAAAAATTCTGAAG	12259	TAAAAAAACCTGAAG	11505	TAAAAAATCCTGAAG	9071	TAAAAAATTCCGAAG	339	TAAAAAACCTGAAGT	14	TAAAAATCCTGAAGT	7	TAAAAATTCTGAAGT	5	TAAAAAAAACCTGAA	2	TAAAAAAACAGCAAG	1	TAAAAAAACCTTCAT	1	0.0	1	unique_annotation	0.9995	9	7	9
CTATGCAATTATTCCTACTATATCAGG	4	*	0	4	*	0	4	*	0	4	*	0	4	*	0	4	*	0	4	*	0	4	*	0	4	*	0	4	*	0	4	*	0	4	*	0	4	*	0	0	ICEberg|181|10750-RD.2|GenBank|CP000262|1621728..1670248_Streptococcus_pyogenes_MGAS10750,_complete_genome.	16671	4	*	0	4	*	0	4	*	0	4	*	0	4	*	0	4	*	0	4	*	0	4	*	0	4	*	0	4	*	0	4	*	0	4	*	0	4	*	0	4	*	0	4	*	0	4	*	0	4	*	0	4	*	0	4	*	0	4	*	0	4	*	0	4	*	0	1.09321e-10	0.459189	1.0	5.25293e-12	1.40669e-11	61	4	6	1.76746	0.0	0.57377	0.871038	0.57377	0.871038	TATTGGAAAAGCCAA	26	TATCGGAAAAGCCAA	21	TATTGGAAAAGCTAA	8	TATTGGAAAAGTCAA	6	NNNNNNNNNNNNNNN	0	NNNNNNNNNNNNNNN	0	NNNNNNNNNNNNNNN	0	NNNNNNNNNNNNNNN	0	NNNNNNNNNNNNNNN	0	NNNNNNNNNNNNNNN	0	6.60508647698e-09	1	unique_annotation	1.0	3	4	3
CTATGCCAGAATTATTTTTAAGGCTGA	4	*	0	4	*	0	4	*	0	4	*	0	4	*	0	4	*	0	4	*	0	4	*	0	4	*	0	4	*	0	4	*	0	4	*	0	4	*	0	4	*	0	4	*	0	4	*	0	4	*	0	4	*	0	4	*	0	4	*	0	4	*	0	4	*	0	4	*	0	4	*	0	4	*	0	4	*	0	0	LS483338.1	212767	4	*	0	4	*	0	4	*	0	4	*	0	4	*	0	4	*	0	4	*	0	4	*	0	4	*	0	0.0	0.50653	0.998423	0.0	5.89116e-26	63839	28	1510	1.62611	1.56644e-05	0.953712	1.45097	0.953022	1.44974	ACCAACTTATTGCTG	33594	ATCAACTTATAGTTG	14118	ACCAACTTATTGCTC	13795	ATCAACTTATAGCTG	2305	ACCAACTTATTTGCT	3	ACCAACTTATTCTGA	2	ACCAACTTATTGCAA	1	ACCAACTATTGCTGA	1	ACCAACTTATTGCAC	1	ACCAACATATTGCCG	1	0.0	1	unique_annotation	0.9997	9	8	8
CTATGGAATTAGAAACCAAGGGGTATT	4	*	0	4	*	0	4	*	0	4	*	0	4	*	0	4	*	0	4	*	0	4	*	0	4	*	0	4	*	0	4	*	0	4	*	0	4	*	0	4	*	0	4	*	0	4	*	0	4	*	0	4	*	0	4	*	0	4	*	0	4	*	0	4	*	0	4	*	0	4	*	0	4	*	0	4	*	0	0	LS483338.1	570471	4	*	0	4	*	0	4	*	0	4	*	0	4	*	0	4	*	0	4	*	0	4	*	0	4	*	0	0.0	0.502915	0.999149	0.0	2.62514e-56	57947	40	1509	1.80965	6.90286e-05	0.788168	0.964921	0.785476	0.960361	TGCTAAAACCTGTTG	26848	TGCTAAAACCTGTGG	14802	TGCTAAAACCCGTGG	12871	TGTTAAAACCTGTTG	1948	TGTTAAAACCTGTGG	1420	TGCTAAACCTGTTGA	11	TGCTAAACCTGTGGA	5	GCTAAAACCTGTTGA	3	TGCTAAAACCTGTTA	2	TGCTAAAACCTGGAT	2	0.0	1	unique_annotation	0.9994	9	7	7
CTATGGCGCCTGATTTCGAACTCAAAG	4	*	0	4	*	0	4	*	0	4	*	0	4	*	0	4	*	0	4	*	0	4	*	0	4	*	0	4	*	0	4	*	0	4	*	0	4	*	0	4	*	0	4	*	0	4	*	0	4	*	0	4	*	0	4	*	0	4	*	0	4	*	0	4	*	0	4	*	0	4	*	0	4	*	0	4	*	0	0	LS483338.1	591313	4	*	0	4	*	0	4	*	0	4	*	0	4	*	0	4	*	0	4	*	0	4	*	0	4	*	0	0.0	0.493858	0.998253	0.0	1.06487e-36	60746	40	1511	1.66895	0.0	1.30158	1.38047	1.30121	1.37896	GCATCGACGGTAAAA	28159	GCATCGATGGTAAGA	15641	GCATTGATGGTAAGA	15329	GCATCGATGGTAAAA	1561	GCATCGACGGTAAAC	8	GCATCGTGGTAAGAC	4	GCATCGACGGTAACT	4	GCATCGATGTAAGAC	3	GCATCGATGGGTAAG	3	GCATTGATGGGTAAG	2	0.0	1	unique_annotation	0.9995	10	6	9
CTATGTTACCATTTTTTTGTTCACTTT	4	*	0	4	*	0	4	*	0	4	*	0	4	*	0	4	*	0	4	*	0	4	*	0	4	*	0	4	*	0	4	*	0	4	*	0	4	*	0	4	*	0	4	*	0	4	*	0	4	*	0	4	*	0	4	*	0	4	*	0	4	*	0	4	*	0	4	*	0	4	*	0	4	*	0	4	*	0	16	LS483338.1	439792	4	*	0	4	*	0	4	*	0	4	*	0	4	*	0	4	*	0	4	*	0	4	*	0	4	*	0	5.51623e-219	0.496961	0.996074	6.76691e-221	2.93728e-33	1329	6	61	1.70233	0.0	0.504891	0.799106	0.504891	0.799106	TCAACGTCTATAACT	659	TCAACGTCTGTAACT	315	TCAACGTCTATACCT	287	TCAATGTCTATAACT	66	TCAACGTCTATAAAT	1	TCAACGTCTGTAACC	1	NNNNNNNNNNNNNNN	0	NNNNNNNNNNNNNNN	0	NNNNNNNNNNNNNNN	0	NNNNNNNNNNNNNNN	0	6.48974020799e-217	1	unique_annotation	1.0	5	4	5
CTATGTTCGAGGGCTATACGGTCAATC	4	*	0	4	*	0	4	*	0	4	*	0	4	*	0	4	*	0	4	*	0	4	*	0	4	*	0	4	*	0	4	*	0	4	*	0	4	*	0	4	*	0	4	*	0	4	*	0	4	*	0	4	*	0	4	*	0	4	*	0	4	*	0	4	*	0	4	*	0	4	*	0	4	*	0	4	*	0	16	LS483338.1	880643	4	*	0	4	*	0	4	*	0	4	*	0	4	*	0	4	*	0	4	*	0	4	*	0	4	*	0	0.0	0.512096	0.998218	0.0	2.21166e-59	54602	46	1505	1.78481	0.000109886	0.869254	0.990571	0.866653	0.985375	ACCAGCGCCATTAGT	24764	ACCAGCGCCATTAGC	13786	ACCAGCCCCATTAGC	13456	ACCAGCCCCACTAGC	1326	ACCAGCGCCACTAGC	1212	ACCAGCCCATTAGCA	6	ACCAGCGCCATTAGA	4	ACAGCCCCATTAGCA	4	ACCAGCGAACATAGT	2	ACCAGCCCCCGTAGC	2	0.0	1	unique_annotation	0.9993	8	8	8
CTATGTTGATAACTATGTCGACTATAC	4	*	0	4	*	0	4	*	0	4	*	0	4	*	0	4	*	0	4	*	0	4	*	0	4	*	0	4	*	0	4	*	0	4	*	0	4	*	0	4	*	0	4	*	0	4	*	0	4	*	0	4	*	0	4	*	0	4	*	0	4	*	0	4	*	0	4	*	0	4	*	0	4	*	0	4	*	0	16	LS483338.1	126604	4	*	0	4	*	0	4	*	0	4	*	0	4	*	0	4	*	0	4	*	0	4	*	0	4	*	0	0.0	0.468094	0.997841	0.0	2.76072e-55	79674	41	1485	1.91602	0.688129	2.50152	3.29595	2.49956	3.29229	TAAAAAATTGGTCAA	33734	TAAAAAATTGGTCGA	20976	TAAAGCATTAACTGC	19719	TAAAACATTGGTCGA	2153	TAAAGCATTGGTCGA	1545	TAAAACACTAACTGC	1220	TAAAACATTAACTGC	192	TAAAAAATTGATCGA	62	TAAAAATTGGTCAAT	14	TAAAAATTGGTCGAT	13	0.0	1	unique_annotation	0.9994	9	5	9
CTATGTTTTACCATTTAGGGAAAAAAG	4	*	0	4	*	0	4	*	0	4	*	0	4	*	0	4	*	0	4	*	0	4	*	0	4	*	0	4	*	0	4	*	0	4	*	0	4	*	0	4	*	0	4	*	0	4	*	0	4	*	0	4	*	0	4	*	0	4	*	0	4	*	0	4	*	0	4	*	0	4	*	0	4	*	0	4	*	0	0	LS483338.1	1290478	4	*	0	4	*	0	4	*	0	4	*	0	4	*	0	4	*	0	4	*	0	4	*	0	4	*	0	0.0	0.527601	0.999271	0.0	2.31562e-16	46130	34	1504	1.66398	0.0	1.13466	1.31979	1.13328	1.31714	GATTAGCCTAAGCTG	19715	GACTTGCCTAAGCTG	13067	GACTAGCCTAAGATG	12576	GATTAGCCTAAGATG	676	GACTTGCCTAAGCTA	63	GATTAGCCTAGCTGA	2	GGATTAGCCTAAGCT	2	GACAGCCTAAGATGA	2	GACTAGCCTAAGTAT	2	GACTAGCCTAAGTTA	1	0.0	1	unique_annotation	0.9995	9	10	8
CTATTAATGAAAGGCTAGGTGTTTCAC	4	*	0	4	*	0	4	*	0	4	*	0	4	*	0	4	*	0	4	*	0	4	*	0	4	*	0	4	*	0	4	*	0	4	*	0	4	*	0	4	*	0	4	*	0	4	*	0	4	*	0	4	*	0	4	*	0	4	*	0	4	*	0	4	*	0	4	*	0	4	*	0	4	*	0	4	*	0	4	*	0	4	*	0	4	*	0	4	*	0	4	*	0	4	*	0	4	*	0	4	*	0	4	*	0	4	*	0	0.0	0.535812	1.0	0.0	3.24484e-19	2885	4	88	1.58368	0.0	0.936568	0.876469	0.936568	0.876469	ATGAAACGTTGCTCA	1032	ATGAAACGTTGTTCA	1004	ATGAAGCGTTGTTCA	848	ATGACAAGTTGCTCA	1	NNNNNNNNNNNNNNN	0	NNNNNNNNNNNNNNN	0	NNNNNNNNNNNNNNN	0	NNNNNNNNNNNNNNN	0	NNNNNNNNNNNNNNN	0	NNNNNNNNNNNNNNN	0	0.0	0	unannotated	1.0	5	4	2
CTATTACATTTTCAATTTCTCCGATAT	4	*	0	4	*	0	4	*	0	4	*	0	4	*	0	4	*	0	4	*	0	4	*	0	4	*	0	4	*	0	4	*	0	4	*	0	4	*	0	16	ICEberg|181|10750-RD.2|GenBank|CP000262|1621728..1670248_Streptococcus_pyogenes_MGAS10750,_complete_genome.	22318	4	*	0	4	*	0	4	*	0	4	*	0	4	*	0	4	*	0	4	*	0	4	*	0	4	*	0	4	*	0	4	*	0	4	*	0	4	*	0	4	*	0	4	*	0	4	*	0	4	*	0	4	*	0	4	*	0	4	*	0	4	*	0	4	*	0	7.02621e-31	0.480843	1.0	6.60745e-33	5.510469999999999e-20	187	4	6	1.88007	0.0	1.16578	1.42004	1.16578	1.42004	ATGAATTGAGGTAAC	78	ATGAATTGAGATAGC	48	ATGAATTGAGGAAGC	34	ATAAATTGAGGTAGC	27	NNNNNNNNNNNNNNN	0	NNNNNNNNNNNNNNN	0	NNNNNNNNNNNNNNN	0	NNNNNNNNNNNNNNN	0	NNNNNNNNNNNNNNN	0	NNNNNNNNNNNNNNN	0	5.40839004804e-29	1	unique_annotation	1.0	5	3	3
CTATTATTTCTACTTCTTATCCTTTGT	4	*	0	4	*	0	4	*	0	4	*	0	4	*	0	4	*	0	4	*	0	4	*	0	4	*	0	4	*	0	4	*	0	4	*	0	4	*	0	4	*	0	4	*	0	4	*	0	4	*	0	4	*	0	4	*	0	4	*	0	4	*	0	4	*	0	4	*	0	4	*	0	4	*	0	4	*	0	16	LS483338.1	1499805	4	*	0	4	*	0	4	*	0	4	*	0	4	*	0	4	*	0	4	*	0	4	*	0	4	*	0	0.0	0.462591	0.998523	0.0	2.52921e-30	25050	22	1353	1.59555	0.0	1.65261	1.36912	1.65118	1.36599	TGGGTTGTACTCATA	8717	TGGATGGTACTCATG	8639	TGGATTGTACTCATG	7671	TGGGTTGTACTCATT	2	TGATTGTACTCATGA	2	TGTACCATCCAACAA	2	TGGGTTGTACTAATA	2	TGGATGGGTAATACT	1	TGGAAAATAATAGTT	1	TGGATGGTACAACAA	1	0.0	1	unique_annotation	0.9995	10	10	7
CTATTCCGTTGATGTTACTGATTTAAA	4	*	0	4	*	0	4	*	0	4	*	0	4	*	0	4	*	0	4	*	0	4	*	0	4	*	0	4	*	0	4	*	0	4	*	0	4	*	0	4	*	0	4	*	0	4	*	0	4	*	0	4	*	0	4	*	0	4	*	0	4	*	0	4	*	0	4	*	0	4	*	0	4	*	0	4	*	0	4	*	0	4	*	0	4	*	0	4	*	0	4	*	0	4	*	0	4	*	0	4	*	0	4	*	0	4	*	0	0.0	0.510803	1.0	0.0	5.24062e-47	2383	7	50	1.64601	0.000419639	1.20436	1.6218	1.20436	1.61168	AACAACTTCTAAAAG	1203	CTCAGCTTCTAAAAG	701	CACAACTTCTAAAAG	402	AACAACTTCGACAAG	49	ACCTAAAAGAACGAA	26	AGCTACTGCGAGAAG	1	CACAACTTCTAAAAA	1	NNNNNNNNNNNNNNN	0	NNNNNNNNNNNNNNN	0	NNNNNNNNNNNNNNN	0	0.0	0	unannotated	1.0	7	6	6
CTATTCGTGCACTAGGACCAATTAATA	4	*	0	4	*	0	4	*	0	4	*	0	4	*	0	4	*	0	4	*	0	4	*	0	4	*	0	4	*	0	4	*	0	4	*	0	4	*	0	4	*	0	4	*	0	4	*	0	4	*	0	4	*	0	4	*	0	4	*	0	4	*	0	4	*	0	4	*	0	4	*	0	4	*	0	4	*	0	16	LS483338.1	1324836	4	*	0	4	*	0	4	*	0	4	*	0	4	*	0	4	*	0	4	*	0	4	*	0	4	*	0	0.0	0.499193	0.998364	0.0	1.1360200000000001e-67	54236	27	1502	1.64008	3.68759e-05	0.533741	0.676265	0.532764	0.674536	GTGATGCTATTACTC	25441	GTGATGCTATTAATC	15949	GTGATGCTATTATTC	11571	GTGATGCTATAACTC	1247	GTGATTAATAGCATC	3	GTGATGCTATACTCA	3	GTGCTATTATTCAGT	2	GTATGCTATTAATCA	1	GTGATGCTATACGGA	1	ACTTGTCTTCATTTA	1	0.0	1	unique_annotation	0.9997	8	9	10
CTATTCTATCATAGTTTTTGTAAGCTG	4	*	0	4	*	0	4	*	0	4	*	0	4	*	0	4	*	0	4	*	0	4	*	0	4	*	0	4	*	0	4	*	0	4	*	0	4	*	0	4	*	0	4	*	0	4	*	0	4	*	0	4	*	0	4	*	0	4	*	0	4	*	0	4	*	0	4	*	0	4	*	0	4	*	0	4	*	0	0	LS483338.1	1041821	4	*	0	4	*	0	4	*	0	4	*	0	4	*	0	4	*	0	4	*	0	4	*	0	4	*	0	0.0	0.544248	0.997149	0.0	3.36479e-32	37398	25	1484	1.59134	0.999385	1.55637	1.35237	1.55556	1.35072	GCAAGTGTTTTTACC	13814	GCAAGTGTTTTTGTC	12601	GCAAGTGTTTTTGTT	10949	GCAAGTGTTTTGTTT	5	GCAAGTGTTTTGTCT	4	GCAAGTGTTTTACCT	4	GCAAGTTTTTGTCTA	2	CAAGTGTTTTTGTCT	2	GCAAGTGTCCCCTAA	1	GCAACACAAAATGAC	1	0.0	1	unique_annotation	0.9996	10	9	9
CTATTCTTTCATCAATAAAAATTGAAG	4	*	0	4	*	0	4	*	0	4	*	0	4	*	0	4	*	0	4	*	0	4	*	0	4	*	0	4	*	0	4	*	0	4	*	0	4	*	0	4	*	0	4	*	0	4	*	0	4	*	0	4	*	0	4	*	0	4	*	0	4	*	0	4	*	0	4	*	0	4	*	0	4	*	0	4	*	0	0	LS483338.1	1597	4	*	0	4	*	0	4	*	0	4	*	0	4	*	0	4	*	0	4	*	0	4	*	0	4	*	0	0.0	0.511034	0.997373	0.0	5.4065599999999994e-21	36272	39	1429	1.59066	0.0	0.90858	0.906594	0.907422	0.904429	TCACTCCTACTGGAG	14297	TCACTCCTACAGGAG	11133	TCACTTCTACAGGAG	10798	TCACTCCTACAGAGT	5	TCACTCCACTGGAGT	2	TCACTCCTACTGGTT	2	GAGTGACTTCAATTT	2	GAATAGGAATAGCAT	2	TAACTTCTACAGGAG	1	TCACTCCCTGTTAAA	1	0.0	1	unique_annotation	0.9992	10	8	9
CTATTGAAACAGCCCCAGCTAGCTTTT	4	*	0	4	*	0	4	*	0	4	*	0	4	*	0	4	*	0	4	*	0	4	*	0	4	*	0	4	*	0	4	*	0	4	*	0	4	*	0	4	*	0	4	*	0	4	*	0	4	*	0	4	*	0	4	*	0	4	*	0	4	*	0	4	*	0	4	*	0	4	*	0	4	*	0	4	*	0	0	LS483338.1	1579585	4	*	0	4	*	0	4	*	0	4	*	0	4	*	0	4	*	0	4	*	0	4	*	0	4	*	0	0.0	0.474105	0.998384	0.0	1.15635e-46	54245	36	1507	1.59495	7.37395e-05	0.812904	0.88628	0.803798	0.869596	TTAGCGGAGGTGGAG	23812	TTAGCGGAGGTGGGG	17307	TTAGCGGAGATGGGG	12835	TTAGCGAAGGTGGGG	136	TTAGCAGAGGTGGAG	55	TAGCGGAGGTGGGGA	25	TAGCGGAGGTGGAGA	19	TAGCGGAGATGGGGA	8	TTAGCGGAGGTGGGA	6	TTAGCGGAGATGGGA	5	0.0	1	unique_annotation	0.9993	6	9	6
CTATTGCGGCAATTGCGCAAGAAATAT	4	*	0	4	*	0	4	*	0	4	*	0	4	*	0	4	*	0	4	*	0	4	*	0	4	*	0	4	*	0	4	*	0	4	*	0	4	*	0	4	*	0	4	*	0	4	*	0	4	*	0	4	*	0	0	gene:proph:181629	106	4	*	0	4	*	0	4	*	0	4	*	0	4	*	0	4	*	0	4	*	0	0	LS483338.1	328350	4	*	0	4	*	0	4	*	0	4	*	0	4	*	0	4	*	0	4	*	0	4	*	0	4	*	0	0.0	0.455103	0.901974	0.0	1.19218e-118	3618	8	59	1.75681	0.0	1.31316	1.65503	1.31205	1.65185	GCGATTTAGGAGAAA	1493	GCGATTTAGGAGGAA	1356	GCGATTTAGGAAGGG	441	GTGATTTAGGAAGGG	322	GCGATTAGGAGGAAA	2	GCGATTTAGGAAGGA	2	GCGATTATGCGGCAA	1	GCGATTTAGGAGCTA	1	NNNNNNNNNNNNNNN	0	NNNNNNNNNNNNNNN	0	0.0	2	multiple_annotations	1.0	8	7	7		gene:proph:181629 Length: 141 # Range: Scmbb::Annotations::FuzzyRange=HASH(0x7f90a79677d8) # LocusTag: M28_Spy1272 # MgeName: prophinder:43225 # Cross-refs: genbank:GeneID:3573980
CTATTGTCTCAGACTCTTAAGTTGATT	4	*	0	4	*	0	4	*	0	4	*	0	4	*	0	4	*	0	4	*	0	4	*	0	4	*	0	4	*	0	4	*	0	4	*	0	4	*	0	4	*	0	4	*	0	4	*	0	4	*	0	4	*	0	4	*	0	4	*	0	4	*	0	4	*	0	4	*	0	4	*	0	4	*	0	4	*	0	16	LS483338.1	554004	4	*	0	4	*	0	4	*	0	4	*	0	4	*	0	4	*	0	4	*	0	4	*	0	4	*	0	0.0	0.549921	0.998759	0.0	4.21434e-35	46100	20	1506	1.59916	0.0	0.962842	0.90849	0.960846	0.904126	TTAAGTGATTATTAA	16751	TTGAGTGATTATTCA	14883	TTGAGTGATTATTAA	14399	TTAAGTGATTATTCA	37	TTAAGTGATATTAAT	6	TTGAGTGATATTAAT	5	TGAGTGATTATTAAT	3	TTGAGTGATATTCAT	2	TAAGTGATTATTAAT	2	TGAGTGATTATTCAT	2	0.0	1	unique_annotation	0.9998	8	7	7
CTATTTCTTGTCCTTCTAACAATGCTT	4	*	0	4	*	0	4	*	0	4	*	0	4	*	0	4	*	0	4	*	0	4	*	0	4	*	0	4	*	0	4	*	0	4	*	0	4	*	0	4	*	0	4	*	0	4	*	0	4	*	0	4	*	0	4	*	0	4	*	0	4	*	0	4	*	0	4	*	0	4	*	0	4	*	0	4	*	0	16	LS483338.1	1128407	4	*	0	4	*	0	4	*	0	4	*	0	4	*	0	4	*	0	4	*	0	4	*	0	4	*	0	0.0	0.488041	0.998265	0.0	8.51621e-48	64404	29	1510	1.61652	0.0	0.781892	0.899966	0.779688	0.895857	CTAAGGGTTCGTAGG	30660	TTAAGGGTTCGTAGG	17326	TTAAGGTTTCGTAGG	15404	TTAAGAGTTCGTAGG	946	TTAAGGGTTTGTAGG	29	TTAAGGTTCGTAGGA	4	TAAGGGTTCGTAGGA	4	CTAAGGTTCGTAGGA	3	CAAGGGTTCGTAGGA	3	TAAGGTTTCGTAGGA	3	0.0	1	unique_annotation	0.9997	5	10	8
CTATTTGCAATTAGTCGCTAAACCAGA	4	*	0	4	*	0	4	*	0	4	*	0	4	*	0	4	*	0	4	*	0	4	*	0	4	*	0	4	*	0	4	*	0	4	*	0	4	*	0	4	*	0	4	*	0	4	*	0	4	*	0	4	*	0	4	*	0	4	*	0	4	*	0	4	*	0	4	*	0	4	*	0	4	*	0	4	*	0	0	LS483338.1	174599	4	*	0	4	*	0	4	*	0	4	*	0	4	*	0	4	*	0	4	*	0	4	*	0	4	*	0	0.0	0.491186	0.99919	0.0	6.60442e-32	44501	16	1507	1.72519	0.0	0.751309	1.11784	0.751084	1.11745	ATGCATCACGAATCA	21791	ATGCATCACAAATCT	10674	ATGCATTACGAATCA	9207	ATGCATCACAAATCA	2816	ATGCATTACGTGGTT	2	ATGCATCAAATCTGT	1	ATGCATCACGAAATC	1	ATCCCTGACGAATCC	1	ATGCATCACGACACA	1	ATCCAGCACGAATAA	1	0.0	1	unique_annotation	0.9999	8	10	9
CTATTTTAAGTTTAGGTAAGGCTTCTA	4	*	0	4	*	0	4	*	0	4	*	0	4	*	0	4	*	0	4	*	0	4	*	0	4	*	0	4	*	0	4	*	0	4	*	0	4	*	0	0	ICEberg|409|ICESp1108|GenBank|FR691054|1694..47149_Streptococcus_pyogenes_integrative_conjugative_element_ICESp1108,_strain_C1.	12253	4	*	0	4	*	0	4	*	0	4	*	0	4	*	0	4	*	0	4	*	0	4	*	0	4	*	0	4	*	0	4	*	0	4	*	0	4	*	0	4	*	0	4	*	0	4	*	0	4	*	0	4	*	0	4	*	0	4	*	0	4	*	0	4	*	0	3.45885e-29	0.504584	0.986486	8.91251e-31	1.74133e-26	178	5	6	1.80421	0.0	0.910112	0.958357	0.910112	0.958357	AAGAGCTAATAGTAA	73	AAGAGCTAATCGTAA	48	AAGAACTAATCGTAA	47	AAGATCTAATCGTAA	9	AAGAGCTAATCGTAG	1	NNNNNNNNNNNNNNN	0	NNNNNNNNNNNNNNN	0	NNNNNNNNNNNNNNN	0	NNNNNNNNNNNNNNN	0	NNNNNNNNNNNNNNN	0	2.62593410221e-27	1	unique_annotation	1.0	6	2	4
CTATTTTCACGATCAGTATTGATTTCA	4	*	0	4	*	0	4	*	0	4	*	0	4	*	0	4	*	0	4	*	0	4	*	0	4	*	0	4	*	0	4	*	0	4	*	0	4	*	0	4	*	0	4	*	0	4	*	0	4	*	0	4	*	0	4	*	0	4	*	0	4	*	0	4	*	0	4	*	0	4	*	0	4	*	0	4	*	0	0	LS483338.1	905306	4	*	0	4	*	0	4	*	0	4	*	0	4	*	0	4	*	0	4	*	0	4	*	0	4	*	0	0.0	0.484589	0.998672	0.0	6.22508e-17	13364	7	1132	1.66894	0.0	0.959443	0.898003	0.958545	0.896114	GCAATACTACTGTCT	4643	GCGATACTACTGTCT	4642	TCGATACTACTGTCT	3884	GCGATACTACTATCT	192	GCATACTACTGTCTT	1	GCGATACTCTACGGC	1	TCGTTCCTGCGCCAT	1	NNNNNNNNNNNNNNN	0	NNNNNNNNNNNNNNN	0	NNNNNNNNNNNNNNN	0	0.0	1	unique_annotation	1.0	7	7	5
CTCAAAAAATGTAAGCGATTACTCAAA	4	*	0	4	*	0	4	*	0	4	*	0	4	*	0	4	*	0	4	*	0	4	*	0	4	*	0	4	*	0	4	*	0	4	*	0	4	*	0	4	*	0	4	*	0	4	*	0	4	*	0	4	*	0	4	*	0	4	*	0	4	*	0	4	*	0	4	*	0	4	*	0	4	*	0	4	*	0	0	LS483338.1	598912	4	*	0	4	*	0	4	*	0	4	*	0	4	*	0	4	*	0	4	*	0	4	*	0	4	*	0	0.0	0.462356	0.998366	0.0	9.19353e-21	16243	20	1199	1.76284	0.0	0.665702	0.8731	0.664348	0.870454	ATGACTGTGAGAAAT	6249	ATGGCTGTGAGAAAT	5852	ATAACTGTGAGAAAT	3379	ATAGCTGTGAGAAAT	715	ATGGCTGTGAGAAAA	26	ATTGCTGTGAGAAAT	7	ATGACTGTGAGAAAA	2	AGGCAGTTGCTAAAT	1	ATGACTGTGAGAATA	1	ATCAATCTGAGAAAT	1	0.0	1	unique_annotation	0.9994	7	9	5
CTCAAAACCATCAAAACGAAGATACAA	4	*	0	4	*	0	4	*	0	4	*	0	4	*	0	4	*	0	4	*	0	4	*	0	4	*	0	4	*	0	4	*	0	4	*	0	4	*	0	4	*	0	4	*	0	4	*	0	4	*	0	4	*	0	4	*	0	4	*	0	4	*	0	4	*	0	4	*	0	4	*	0	4	*	0	4	*	0	4	*	0	4	*	0	4	*	0	4	*	0	4	*	0	4	*	0	4	*	0	4	*	0	4	*	0	4	*	0	1.33731e-64	0.460104	1.0	2.61098e-66	1.42237e-53	390	4	9	1.77999	0.0	1.30513	1.40366	1.30513	1.40366	AAGGCCCTGGAAACA	162	GAGGCCCTGAAAACA	136	GAGGCCCTGAAAATA	53	GAGGCCCTCGAAACA	39	NNNNNNNNNNNNNNN	0	NNNNNNNNNNNNNNN	0	NNNNNNNNNNNNNNN	0	NNNNNNNNNNNNNNN	0	NNNNNNNNNNNNNNN	0	NNNNNNNNNNNNNNN	0	1.20799771058e-62	0	unannotated	1.0	4	3	4
CTCAAAAGGTGATTGTGCAGCTGTTTT	4	*	0	4	*	0	4	*	0	4	*	0	4	*	0	4	*	0	4	*	0	4	*	0	4	*	0	4	*	0	4	*	0	4	*	0	4	*	0	4	*	0	4	*	0	4	*	0	4	*	0	4	*	0	4	*	0	4	*	0	4	*	0	4	*	0	4	*	0	4	*	0	4	*	0	4	*	0	16	LS483338.1	1644498	4	*	0	4	*	0	4	*	0	4	*	0	4	*	0	4	*	0	4	*	0	4	*	0	4	*	0	0.0	0.515046	0.998999	0.0	5.1773700000000025e-53	68569	46	1466	1.60953	1.45838e-05	0.981391	1.25725	0.977876	1.24949	CAAGGCCTTTTGCAT	34388	CAAAGCCTTTTGCAT	16544	TAAAGCCTCTTGCAT	16319	CAATGCCTTTTGCAT	1228	CAAGGCCTTTGCATG	23	CAAAGCCTTTGCATG	8	TAAAGCCTTTGCATG	6	CAAGCCTTTTGCATG	6	AAAGCCTCTTGCATG	4	CAGGCCTTTTGCATG	2	0.0	1	unique_annotation	0.9994	6	10	9
CTCAAACAGGCATGAGTGGTTTCAGTG	4	*	0	4	*	0	4	*	0	4	*	0	4	*	0	4	*	0	4	*	0	4	*	0	4	*	0	4	*	0	4	*	0	4	*	0	4	*	0	4	*	0	4	*	0	4	*	0	4	*	0	4	*	0	4	*	0	4	*	0	4	*	0	4	*	0	4	*	0	4	*	0	4	*	0	4	*	0	4	*	0	4	*	0	4	*	0	4	*	0	4	*	0	4	*	0	4	*	0	4	*	0	4	*	0	4	*	0	1.51298e-26	0.531215	0.981481	8.62068e-29	1.31745e-34	170	6	3	1.67762	0.0	1.33529	1.885	1.33529	1.885	AAACAGCGACTGTTG	70	AAACAGTGACTATTA	57	AAACGGCGACTGTTG	40	AAACTCAGACTGATG	1	CACCTGCGTGTGTGG	1	CTCCAGCGAGTGAGG	1	NNNNNNNNNNNNNNN	0	NNNNNNNNNNNNNNN	0	NNNNNNNNNNNNNNN	0	NNNNNNNNNNNNNNN	0	1.1216621622500001e-24	0	unannotated	1.0	7	5	6
CTCAAAGAGTCAATTTATTCATATGAG	4	*	0	4	*	0	4	*	0	4	*	0	4	*	0	4	*	0	4	*	0	4	*	0	4	*	0	4	*	0	4	*	0	4	*	0	4	*	0	4	*	0	4	*	0	4	*	0	4	*	0	4	*	0	4	*	0	4	*	0	4	*	0	4	*	0	4	*	0	4	*	0	4	*	0	4	*	0	16	LS483338.1	1186162	4	*	0	4	*	0	4	*	0	4	*	0	4	*	0	4	*	0	4	*	0	4	*	0	4	*	0	0.0	0.464389	0.998564	0.0	7.75449e-18	30305	39	1379	1.62466	0.0	0.947137	1.3121	0.940571	1.29817	GGGCCCATTTGAGGT	11024	GGGCCTATTTGAGGT	10128	GAGTCCATTTGAGGT	9035	GGGCGTATTTGAGGT	37	GGGCCCTATTTGAGG	25	GGGCCCGTTTGAGGT	15	GGCCCATTTGAGGTC	8	GGCATTTGAGGTCTC	2	GACCTCAAATGGACT	1	GAGTCCATTGAGGTC	1	0.0	1	unique_annotation	0.999	9	9	9
CTCAAATAGAATGATAACCAGATTAAT	4	*	0	4	*	0	4	*	0	4	*	0	4	*	0	4	*	0	4	*	0	4	*	0	4	*	0	4	*	0	4	*	0	4	*	0	4	*	0	4	*	0	4	*	0	4	*	0	4	*	0	4	*	0	4	*	0	4	*	0	4	*	0	4	*	0	4	*	0	4	*	0	4	*	0	4	*	0	4	*	0	4	*	0	4	*	0	4	*	0	4	*	0	4	*	0	4	*	0	4	*	0	4	*	0	4	*	0	8.53626e-82	0.528993	1.0	1.73382e-83	2.69093e-23	485	6	31	1.81964	0.0	1.65567	1.63101	1.65567	1.63101	ATTGTTAATAATTCA	207	ATTATTAGTAATTAA	196	ATTATTAATAATTAA	27	ATTATTAGTAATTCA	20	ATCATTAGTAATTCA	19	ATTATTAGTAATCAA	16	NNNNNNNNNNNNNNN	0	NNNNNNNNNNNNNNN	0	NNNNNNNNNNNNNNN	0	NNNNNNNNNNNNNNN	0	8.129881638309999e-80	0	unannotated	1.0	6	4	5
CTCAACAAATCTGTTCATCAGCCTTTT	4	*	0	4	*	0	4	*	0	4	*	0	4	*	0	4	*	0	4	*	0	4	*	0	4	*	0	4	*	0	4	*	0	4	*	0	4	*	0	4	*	0	4	*	0	4	*	0	4	*	0	4	*	0	4	*	0	4	*	0	4	*	0	4	*	0	4	*	0	4	*	0	4	*	0	4	*	0	4	*	0	4	*	0	4	*	0	4	*	0	4	*	0	4	*	0	4	*	0	4	*	0	4	*	0	4	*	0	3.47694e-131	0.465785	0.99925	0.0	2.89997e-15	1986	10	41	1.64998	0.0	0.606244	0.979905	0.597684	0.963931	TTAAGCTTAGGAGCT	1109	TTAAGCTTAGGAGTT	607	TAAAGCCTAGGAGCT	142	TAAAGCTTAGGGGCT	53	TAAAACTTAGGGGCT	29	TTAAGCTTAGGGGCT	26	TTAAGCTTAAGCTCA	17	TAAGCTTAGGAGCTG	1	TAAGCTTAGGAGTTG	1	TTAAGCGGAGGAGTG	1	3.6793482031499996e-129	0	unannotated	1.0	9	7	9
CTCAAGCATGAAAAATATCTCACGCAA	4	*	0	4	*	0	4	*	0	4	*	0	4	*	0	4	*	0	4	*	0	4	*	0	4	*	0	4	*	0	4	*	0	4	*	0	4	*	0	4	*	0	4	*	0	4	*	0	4	*	0	4	*	0	4	*	0	4	*	0	4	*	0	4	*	0	4	*	0	4	*	0	4	*	0	4	*	0	0	LS483338.1	1701730	4	*	0	4	*	0	4	*	0	4	*	0	4	*	0	4	*	0	4	*	0	4	*	0	4	*	0	0.0	0.501189	0.998458	0.0	1.50446e-18	50043	40	1486	1.61826	0.0	0.738405	0.873417	0.736287	0.868921	ATGCTTTATAACCAG	24502	ATGCTTTATGACCAG	14289	ATGTTTTATGACCAG	10169	ATGCCTTATGACCAG	1034	ATGCTTTATACCAGT	3	ATGCTTATAACCAGT	3	ATGCTTTAACCAGTG	3	TGCTTTATAACCAGT	3	ATGCTTATGACCAGT	3	ATGTTTTGATGACCT	2	0.0	1	unique_annotation	0.9994	8	9	9
CTCAAGCTGAAATTTTCAGCAGTGAAG	4	*	0	4	*	0	4	*	0	4	*	0	4	*	0	4	*	0	4	*	0	4	*	0	4	*	0	4	*	0	4	*	0	4	*	0	4	*	0	4	*	0	4	*	0	4	*	0	4	*	0	4	*	0	4	*	0	4	*	0	4	*	0	4	*	0	4	*	0	4	*	0	4	*	0	4	*	0	16	LS483338.1	1052713	4	*	0	4	*	0	4	*	0	4	*	0	4	*	0	4	*	0	4	*	0	4	*	0	4	*	0	0.0	0.536037	0.998151	0.0	6.37845e-17	47311	22	1511	1.69251	2.11367e-05	0.923422	0.945595	0.922851	0.944482	AACAGTTCAATTTGG	18893	AGCAATTCAATTTGG	14160	AACAATTCAATTTGG	13194	AACAATTTAATTTGG	1038	AACAGTTCAATTTTG	5	AACAGTTAATTTGGT	3	AGCAATTAATTTGGT	2	AACAATTAATTTGGT	2	AACAATTCAATTTCT	1	AAACAGTTCAATTTG	1	0.0	1	unique_annotation	0.9997	10	4	10
CTCAAGGTTTAATTACCTATATGCGTA	4	*	0	4	*	0	4	*	0	4	*	0	4	*	0	4	*	0	4	*	0	4	*	0	4	*	0	4	*	0	4	*	0	4	*	0	4	*	0	4	*	0	4	*	0	4	*	0	4	*	0	4	*	0	4	*	0	4	*	0	4	*	0	4	*	0	4	*	0	4	*	0	4	*	0	4	*	0	16	LS483338.1	896972	4	*	0	4	*	0	4	*	0	4	*	0	4	*	0	4	*	0	4	*	0	4	*	0	4	*	0	0.0	0.502709	0.999004	0.0	1.05824e-17	39639	33	1502	1.58034	0.0	0.973208	1.2669	0.972376	1.26538	CGGATTCTACTCGTA	20811	CTGATTCTACACGGA	9416	CTGATTCTACTCGTA	8626	CGGATTCTACACGGA	754	CTGTAGAATCAGTAC	2	CTGATTCTATTGATG	2	CTGATTCTACACGGG	2	CGGATTACTCGTATC	1	CGGATTGGACTGATA	1	CGGAGTAGAATCCGT	1	0.0	1	unique_annotation	0.9994	10	7	9
CTCAATTTATTTTTGATGAGATGAGAT	4	*	0	4	*	0	4	*	0	4	*	0	4	*	0	4	*	0	4	*	0	4	*	0	4	*	0	4	*	0	4	*	0	4	*	0	4	*	0	4	*	0	4	*	0	4	*	0	4	*	0	4	*	0	4	*	0	4	*	0	4	*	0	4	*	0	4	*	0	4	*	0	4	*	0	4	*	0	0	LS483338.1	1039321	4	*	0	4	*	0	4	*	0	4	*	0	4	*	0	4	*	0	4	*	0	4	*	0	4	*	0	0.0	0.475612	0.99805	0.0	4.0237199999999995e-21	37278	36	1469	1.7599	0.000107302	5.41802	5.15562	1.45563	1.52694	GGCAATCCATTACTC	15837	GCAACCCATTACTCC	11419	GCAATCCATTACTCC	8431	GGCAACCCATTACTC	1374	GAGATGCAACCCATT	180	GCAACCATTACTCCT	4	GGCAATCCATACTCC	3	GCAACCCATTACCTT	2	GCAACCCATAAATCC	1	GCAAAAAATAAATCC	1	0.0	1	unique_annotation	0.9993	10	9	9
CTCAATTTTACGTAATGACGTCATTAT	4	*	0	4	*	0	4	*	0	4	*	0	4	*	0	4	*	0	4	*	0	4	*	0	4	*	0	4	*	0	4	*	0	4	*	0	4	*	0	4	*	0	4	*	0	4	*	0	4	*	0	4	*	0	4	*	0	4	*	0	4	*	0	4	*	0	4	*	0	4	*	0	4	*	0	4	*	0	16	LS483338.1	859047	4	*	0	4	*	0	4	*	0	4	*	0	4	*	0	4	*	0	4	*	0	4	*	0	4	*	0	0.0	0.504203	0.999171	0.0	1.36937e-15	31846	16	1484	1.61356	3.14011e-05	0.749513	0.873165	0.749388	0.872848	ATCACAATCCATATC	14944	ATCACAATTCATATC	9485	ATCACAATTCATATA	6905	ATCACAATCCATACC	485	ATCACAATTCATGTC	15	ATCACAATTCATAAA	2	ATCACAAAGATTAAT	1	ATCACAATTCAAAAC	1	ATAACCTGAATCTTA	1	ATCACAAATAATATC	1	0.0	1	unique_annotation	0.9998	9	8	7
CTCACCCTTCATGGGTGAGTGGATTGA	4	*	0	4	*	0	0	CP035434.1	4	4	*	0	4	*	0	4	*	0	4	*	0	4	*	0	4	*	0	4	*	0	4	*	0	4	*	0	4	*	0	4	*	0	4	*	0	4	*	0	4	*	0	4	*	0	4	*	0	4	*	0	4	*	0	4	*	0	4	*	0	4	*	0	4	*	0	4	*	0	4	*	0	4	*	0	4	*	0	4	*	0	4	*	0	4	*	0	4	*	0	4	*	0	4	*	0	4	*	0	0.0	0.488268	0.98627	0.0	9.95439e-15	301326	569	1161	3.92838	0.00557204	7.78918	8.06938	6.56406	7.02432	AATCTAAGATGATAC	39404	AATATTTCGTCACCT	38994	AATTACTAGCGTTGA	36895	AATAAATAATTACAT	36855	AAGATGAACCCGATC	35696	AATATCGATTTTGCA	15339	AATAGATTCGGCTAG	14551	AATAATTTCATCTCC	12743	AAGATGAACCCGACC	12640	AATTCCAACTTTTGT	11941	0.0	1	unique_annotation	0.8465	10	9	10
CTCACCGCACTGTCCTTGCTCCCATGG	4	*	0	4	*	0	4	*	0	4	*	0	4	*	0	4	*	0	4	*	0	4	*	0	4	*	0	4	*	0	4	*	0	4	*	0	4	*	0	4	*	0	4	*	0	4	*	0	4	*	0	4	*	0	4	*	0	4	*	0	4	*	0	4	*	0	4	*	0	4	*	0	4	*	0	4	*	0	16	LS483338.1	114375	4	*	0	4	*	0	4	*	0	4	*	0	4	*	0	4	*	0	4	*	0	4	*	0	4	*	0	0.0	0.510657	0.998882	0.0	2.2646e-26	39781	32	1473	1.58723	5.02753e-05	0.755235	0.894109	0.752746	0.889591	CTGGCGTGACCAACT	19798	CTGGTGTGACCAATT	9760	CTGGTGTGACCAACT	9759	CTGGCGTGACCAATT	330	CTGGTGTAACCAACT	101	CTGCGTGACCAACTC	4	CGGCGTGACCAACTC	3	CTGGATGCCCTTTTG	2	CTGCGCGGCCAATCA	1	CTGGCGACCAACTCT	1	0.0	1	unique_annotation	0.9994	10	5	10
CTCACCGGTTTCACCTTTGTCGCCTTT	4	*	0	4	*	0	4	*	0	4	*	0	4	*	0	4	*	0	4	*	0	4	*	0	4	*	0	4	*	0	4	*	0	4	*	0	4	*	0	4	*	0	4	*	0	4	*	0	4	*	0	4	*	0	4	*	0	4	*	0	4	*	0	4	*	0	4	*	0	4	*	0	4	*	0	4	*	0	4	*	0	4	*	0	4	*	0	4	*	0	4	*	0	4	*	0	4	*	0	4	*	0	4	*	0	4	*	0	1.7278e-70	0.552374	1.0	4.90511e-75	2.55214e-19	439	4	24	1.59114	0.0	3.41913	4.36762	3.10706	4.11824	AGGTCCTTGGGCTCC	174	TTCACCAGGTTTACC	137	AGGTCCTGGGGCTCC	127	AGGTCCTTGTGATAA	1	NNNNNNNNNNNNNNN	0	NNNNNNNNNNNNNNN	0	NNNNNNNNNNNNNNN	0	NNNNNNNNNNNNNNN	0	NNNNNNNNNNNNNNN	0	NNNNNNNNNNNNNNN	0	1.59043354199e-68	0	unannotated	1.0	5	3	4
CTCAGAAATTTTTAGATTTAGTAAATT	4	*	0	4	*	0	4	*	0	4	*	0	4	*	0	4	*	0	4	*	0	4	*	0	4	*	0	4	*	0	4	*	0	4	*	0	4	*	0	0	ICEberg|412|Tn1806|GenBank|CP002121|818751..870207_Streptococcus_pneumoniae_AP200,_complete_genome.	44508	4	*	0	4	*	0	4	*	0	4	*	0	4	*	0	4	*	0	4	*	0	4	*	0	4	*	0	4	*	0	4	*	0	4	*	0	4	*	0	4	*	0	4	*	0	4	*	0	4	*	0	4	*	0	4	*	0	4	*	0	4	*	0	4	*	0	3.6683799999999995e-21	0.555011	1.0	1.22689e-22	1.6283900000000002e-24	126	4	6	1.68804	0.0	0.722222	0.849397	0.722222	0.849397	TATATCAACACCTAA	59	TATATCTACACCTAA	43	TATATCTACACCCAA	12	TATATCTACGCCTAA	12	NNNNNNNNNNNNNNN	0	NNNNNNNNNNNNNNN	0	NNNNNNNNNNNNNNN	0	NNNNNNNNNNNNNNN	0	NNNNNNNNNNNNNNN	0	NNNNNNNNNNNNNNN	0	2.56432114289e-19	1	unique_annotation	1.0	2	4	4
CTCAGAAGGAGCTGCTACTGAAGGTTC	4	*	0	4	*	0	4	*	0	4	*	0	4	*	0	4	*	0	4	*	0	4	*	0	4	*	0	4	*	0	4	*	0	4	*	0	4	*	0	4	*	0	4	*	0	4	*	0	4	*	0	4	*	0	4	*	0	4	*	0	4	*	0	4	*	0	4	*	0	4	*	0	4	*	0	4	*	0	0	LS483338.1	1584890	4	*	0	4	*	0	4	*	0	4	*	0	4	*	0	4	*	0	4	*	0	4	*	0	4	*	0	8.20248e-78	0.523455	0.917425	9.417170000000001e-83	1.66565e-06	576	14	33	1.75496	0.0	1.22222	1.83021	1.22222	1.83009	CTCACTCTCAGCTGG	337	TTCACTCTCAGGTGA	134	CTCACTCTCAGGTGA	56	TTCACTCTCAGCTGG	21	CTCAGGAGTTTCTGG	18	CTCACTCTCAGGTGT	2	CTCACTCGAAGCTGG	1	CTCAGGAGGTGCTGG	1	CTCACGCGTTTCTGC	1	CTCAGGAGTTTCTGT	1	7.722062710790001e-76	1	unique_annotation	0.9931	8	10	6
CTCAGATAAAGCTGGGGTTTCTGGGGC	4	*	0	4	*	0	4	*	0	4	*	0	4	*	0	4	*	0	4	*	0	4	*	0	4	*	0	4	*	0	4	*	0	4	*	0	4	*	0	4	*	0	4	*	0	4	*	0	4	*	0	4	*	0	4	*	0	4	*	0	4	*	0	4	*	0	4	*	0	4	*	0	4	*	0	4	*	0	0	LS483338.1	1585034	4	*	0	4	*	0	4	*	0	4	*	0	4	*	0	4	*	0	4	*	0	4	*	0	4	*	0	6.12339e-111	0.498548	0.965494	5.8238299999999975e-255	7.98081e-12	1785	63	35	1.98586	0.0	2.11373	3.19842	2.11373	3.17248	CACTGGACTTTCCGA	1163	CGCTGGAGTTGATGG	273	TGCTGGAGATGGATT	141	CGCTGGAGTTGACGA	45	CGCTGGAGATGGGGT	30	CGCTGGAGTTTCTGG	21	CGCTGGACTTTCCGA	15	CCCTGGACTTTCCGA	14	CACTGGACTTTCTGG	10	CGCTGGAGTTGCGGG	6	6.25401445747e-109	1	unique_annotation	0.9625	10	7	9
CTCAGATGGTTGGTGACAAAAAAGCCC	4	*	0	4	*	0	4	*	0	4	*	0	4	*	0	4	*	0	4	*	0	4	*	0	4	*	0	4	*	0	4	*	0	4	*	0	4	*	0	4	*	0	4	*	0	4	*	0	4	*	0	4	*	0	4	*	0	4	*	0	4	*	0	4	*	0	4	*	0	4	*	0	4	*	0	4	*	0	0	LS483338.1	1561504	4	*	0	4	*	0	4	*	0	4	*	0	4	*	0	4	*	0	4	*	0	4	*	0	4	*	0	0.0	0.494808	0.998912	0.0	4.5243099999999996e-49	3169	9	59	1.67227	0.658883	0.740928	1.14897	0.695172	1.07292	TGGTTTTTTAGGGTT	1954	TGGTTTTCTGGGGTT	654	TGGTTTTCTAGGGTT	323	TGGTTTTTTAGGTTA	77	TGGTTTTCTAAGGTC	57	TGGTTTTTTAGGGGT	54	TGGTTTTAGGGTTAC	46	TGGTTTTTAGGGTTA	3	TGGTTTTCTGGGTTA	1	NNNNNNNNNNNNNNN	0	0.0	1	unique_annotation	1.0	9	7	9
CTCAGCTGGTTGAGCTGGAGCCTCAGA	4	*	0	4	*	0	4	*	0	4	*	0	4	*	0	4	*	0	4	*	0	4	*	0	4	*	0	4	*	0	4	*	0	4	*	0	4	*	0	4	*	0	4	*	0	4	*	0	4	*	0	4	*	0	4	*	0	4	*	0	4	*	0	4	*	0	4	*	0	4	*	0	4	*	0	4	*	0	0	LS483338.1	1585013	4	*	0	4	*	0	4	*	0	4	*	0	4	*	0	4	*	0	4	*	0	4	*	0	4	*	0	0.0	0.438841	0.982891	0.0	2.93404e-25	3809	36	98	1.75345	0.00236282	0.800735	1.05521	0.80021	1.05298	TAAAGCTGGGGTTTC	1864	TAAAGCTGGGGCTTC	1365	TAAAGCTGGGGCCAC	367	TAAAGTTGGGGCTAC	71	TAAAGCTGGGGCCGC	60	TAAAGCTGGGATTTC	40	TAAAGCTGGGGGTTC	7	TTCTTCAGGAGTTTC	3	TAAAGCTGGGGCGGC	2	TAAAGCTGGGGTTTG	2	0.0	1	unique_annotation	0.9926	9	8	7
CTCAGGTGATGGAGCTGGAGCTGCTGG	4	*	0	4	*	0	4	*	0	4	*	0	4	*	0	4	*	0	4	*	0	4	*	0	4	*	0	4	*	0	4	*	0	4	*	0	4	*	0	4	*	0	4	*	0	4	*	0	4	*	0	4	*	0	4	*	0	4	*	0	4	*	0	4	*	0	4	*	0	4	*	0	4	*	0	4	*	0	0	LS483338.1	1584923	4	*	0	4	*	0	4	*	0	4	*	0	4	*	0	4	*	0	4	*	0	4	*	0	4	*	0	9.983610000000001e-32	0.459495	0.948052	1.61207e-33	4.27698e-13	213	14	9	2.39971	0.0	1.15023	1.60462	1.15023	1.60333	TTCTTCAGGAGTTTC	82	TTCTTCTGGAGTTTC	39	CTCTTCTGGAGTTTC	38	CTCTTCAGGAGTTTC	33	CTCTTCTGGAGTTGA	12	ATATTGTGTTGCGTC	1	TTATACAGGAGAATC	1	TTATACAGTTTAATC	1	AACTTCATTAGGTTA	1	TAAATGAGGAGGTAC	1	7.73618048803e-30	1	unique_annotation	0.9812	7	10	10
CTCAGGTTCCAGATTGTTTAAAGAGTA	4	*	0	4	*	0	4	*	0	4	*	0	4	*	0	4	*	0	4	*	0	4	*	0	4	*	0	4	*	0	4	*	0	4	*	0	4	*	0	4	*	0	4	*	0	4	*	0	4	*	0	4	*	0	4	*	0	4	*	0	4	*	0	4	*	0	4	*	0	4	*	0	4	*	0	4	*	0	4	*	0	4	*	0	4	*	0	4	*	0	4	*	0	4	*	0	4	*	0	4	*	0	4	*	0	4	*	0	0.0	0.510345	0.999219	0.0	2.9630099999999997e-27	46884	21	1478	1.61371	2.13292e-05	0.526	0.792577	0.52536	0.791375	TCAAGCGACTAAAAC	22310	TCAAGCAACTAAAAC	12065	TCAAGCGGCTAAAAC	11775	TCAAGCGACTAACAC	709	TCAAGCGGCTAAACG	4	TCAAGCGACTAAACG	3	TCAAGCAACTAAACG	3	TAAGCGACTAAAACG	2	TCAAGCGACAAAACG	1	GAAAGCGACGACACC	1	0.0	0	unannotated	0.9998	6	8	10
CTCAGTTCCTCCAACGTTGCTGCCATC	4	*	0	4	*	0	4	*	0	4	*	0	4	*	0	4	*	0	4	*	0	4	*	0	4	*	0	4	*	0	4	*	0	4	*	0	4	*	0	4	*	0	4	*	0	4	*	0	4	*	0	4	*	0	4	*	0	4	*	0	4	*	0	4	*	0	4	*	0	4	*	0	4	*	0	4	*	0	0	LS483338.1	1531882	4	*	0	4	*	0	4	*	0	4	*	0	4	*	0	4	*	0	4	*	0	4	*	0	4	*	0	0.0	0.477381	0.998983	0.0	7.45671e-30	38722	29	1506	1.6866	0.272971	0.536801	0.815908	0.534941	0.812434	ACCTTTGTCTGGTCG	18083	ACCTTTTTCTGGTCG	10566	TCCTTTGTCTGGTCG	8961	ACCTTTGTCTGGTCA	908	ACCTTTGTCTGGTAG	172	ACCTTTTCTGGTCGG	6	ACCTTGTCTGGTCGG	3	ACCTTTGTCGGTAGG	2	ACCCTTTGTCTGGTC	1	ACCTTTGTCAACGTT	1	0.0	1	unique_annotation	0.9995	8	9	8
CTCATCCCCGTGCAACGGTAGCCCCAT	4	*	0	4	*	0	4	*	0	4	*	0	4	*	0	4	*	0	4	*	0	4	*	0	4	*	0	4	*	0	4	*	0	4	*	0	4	*	0	4	*	0	4	*	0	4	*	0	4	*	0	4	*	0	4	*	0	4	*	0	4	*	0	4	*	0	4	*	0	4	*	0	4	*	0	4	*	0	0	LS483338.1	1614900	4	*	0	4	*	0	4	*	0	4	*	0	4	*	0	4	*	0	4	*	0	4	*	0	4	*	0	0.0	0.500042	0.999174	0.0	2.00163e-40	70347	44	1468	1.65641	0.0	1.50021	1.63742	1.49799	1.63264	TTGCCTGGAACCGCT	34682	TTTCCAGGAACTGCT	18260	TTCCCAGGAACTGCT	15575	TTTCCTGGAACTGCT	1463	TTCCCTGGAACTGCT	215	TTCCCTGGGACTGCT	99	TTTTCCAGGAACTGC	4	TTGCCTGAACCGCTG	3	TGCCTGGAACCGCTG	3	TTTCAGGAACTGCTG	3	0.0	1	unique_annotation	0.9994	10	10	5
CTCATTAGCTTCCATGGCTTTTTTAAA	4	*	0	4	*	0	4	*	0	4	*	0	4	*	0	4	*	0	4	*	0	4	*	0	4	*	0	4	*	0	4	*	0	4	*	0	4	*	0	4	*	0	4	*	0	4	*	0	4	*	0	4	*	0	16	gene:proph:159584	82	4	*	0	4	*	0	4	*	0	4	*	0	4	*	0	4	*	0	4	*	0	16	LS483338.1	357681	4	*	0	4	*	0	4	*	0	4	*	0	4	*	0	4	*	0	4	*	0	4	*	0	4	*	0	0.0	0.42257	0.978509	0.0	1.8883199999999998e-52	40193	39	782	1.60389	9.95198e-05	3.02749	4.04487	3.02341	3.85106	GGGATTGACGATAAA	15607	GGGGTTGACGATAAA	12444	AGGCGTTACAACTGC	12046	AGGCGTTATCTATCT	46	GGGCGTTACAACTGC	5	GGGATTGACGATAAT	4	GGGGTTGACGATAAT	4	AGGATTGACGATAAA	3	GGGGTTACGATAAAT	2	GGGATTACGATAAAT	2	0.0	2	multiple_annotations	0.9993	5	10	8		gene:proph:159584 Length: 297 # Range: Scmbb::Annotations::FuzzyRange=HASH(0x7f90ae337850) # LocusTag: SPy_1002 # MgeName: prophinder:46657 # Cross-refs: genbank:GeneID:901144
CTCCAAAAACTAATTAAATCTATCATA	4	*	0	4	*	0	4	*	0	4	*	0	4	*	0	4	*	0	4	*	0	4	*	0	4	*	0	4	*	0	4	*	0	4	*	0	4	*	0	4	*	0	4	*	0	4	*	0	4	*	0	4	*	0	4	*	0	4	*	0	4	*	0	4	*	0	4	*	0	4	*	0	4	*	0	4	*	0	4	*	0	4	*	0	4	*	0	4	*	0	4	*	0	4	*	0	4	*	0	4	*	0	4	*	0	4	*	0	8.47095e-274	0.567214	1.0	3.1929099999999997e-279	1.88145e-15	1674	5	53	1.63657	0.0	0.485066	0.77218	0.485066	0.77218	ATCAATCAGTTTCAA	927	ACCAATCAGTTTCAA	348	ATCAATCGGTTTCAA	321	ACCAATCAGTGTCAA	65	ATCAATCAGTTTTAA	13	NNNNNNNNNNNNNNN	0	NNNNNNNNNNNNNNN	0	NNNNNNNNNNNNNNN	0	NNNNNNNNNNNNNNN	0	NNNNNNNNNNNNNNN	0	1.05075726935e-271	0	unannotated	1.0	5	2	5
CTCCAACCTGTTCAAAGGCCTTAGCTG	4	*	0	4	*	0	4	*	0	4	*	0	4	*	0	4	*	0	4	*	0	4	*	0	4	*	0	4	*	0	4	*	0	4	*	0	4	*	0	4	*	0	4	*	0	4	*	0	4	*	0	4	*	0	4	*	0	4	*	0	4	*	0	4	*	0	4	*	0	4	*	0	4	*	0	4	*	0	16	LS483338.1	39615	16	AP018935.1	39460	4	*	0	4	*	0	4	*	0	4	*	0	4	*	0	4	*	0	4	*	0	4	*	0	0.0	0.505062	0.99822	0.0	2.9469200000000003e-55	71386	42	1510	1.60839	1.40083e-05	0.536296	0.787629	0.535413	0.785952	AATCATACTCTGAGT	34331	AATCGTACTCTGAGT	18556	AATCATATTCTGAGT	17414	AATCGTATTCTGAGT	1041	ATCATACTCTGAGTT	3	AATCATATTCTGGTA	3	AATCATATTCTGTAC	2	AATCATATTCGGCGT	2	AATCATACTCTCACT	1	AATCAACTCAGAATA	1	0.0	2	multiple_annotations	0.9996	10	7	10
CTCCACCTATACAACCAGTAGCTTTGA	4	*	0	4	*	0	4	*	0	4	*	0	4	*	0	4	*	0	4	*	0	4	*	0	4	*	0	4	*	0	4	*	0	4	*	0	4	*	0	4	*	0	4	*	0	4	*	0	4	*	0	4	*	0	4	*	0	4	*	0	4	*	0	4	*	0	4	*	0	4	*	0	4	*	0	4	*	0	0	LS483338.1	1511426	4	*	0	4	*	0	4	*	0	4	*	0	4	*	0	4	*	0	4	*	0	4	*	0	4	*	0	1.1535e-308	0.547592	1.0	1.16035e-310	9.74038e-37	1858	6	71	1.63275	0.0	1.04198	1.2643	1.04198	1.2643	CTGTCTCACCAAAGT	939	CTGTCTCACCGAATT	629	CTGTTTCACCGAATT	173	CTGTTTCACCAAAGT	103	CTGTTTCTCCGAATT	13	CTGTTTCACCGAATA	1	NNNNNNNNNNNNNNN	0	NNNNNNNNNNNNNNN	0	NNNNNNNNNNNNNNN	0	NNNNNNNNNNNNNNN	0	1.4766735871399994e-306	1	unique_annotation	1.0	7	2	5
CTCCACTTAGTTCATCAAAATCTGTAA	4	*	0	4	*	0	4	*	0	4	*	0	4	*	0	4	*	0	4	*	0	4	*	0	4	*	0	4	*	0	4	*	0	4	*	0	4	*	0	16	ICEberg|409|ICESp1108|GenBank|FR691054|1694..47149_Streptococcus_pyogenes_integrative_conjugative_element_ICESp1108,_strain_C1.	22029	4	*	0	4	*	0	4	*	0	4	*	0	4	*	0	4	*	0	4	*	0	4	*	0	4	*	0	4	*	0	4	*	0	4	*	0	4	*	0	4	*	0	4	*	0	4	*	0	4	*	0	4	*	0	4	*	0	4	*	0	4	*	0	4	*	0	2.18616e-38	0.527957	1.0	3.74762e-40	5.71699e-26	231	4	6	1.90082	0.0	0.766234	0.868361	0.766234	0.868361	TGGTAAAGTCCTTAT	80	TTGTAAAGTCCTTAT	69	TAGTAAAGTCCTTAT	56	TAGTGAAGTCCTTAT	26	NNNNNNNNNNNNNNN	0	NNNNNNNNNNNNNNN	0	NNNNNNNNNNNNNNN	0	NNNNNNNNNNNNNNN	0	NNNNNNNNNNNNNNN	0	NNNNNNNNNNNNNNN	0	1.76726002331e-36	1	unique_annotation	1.0	5	1	4
CTCCAGCGGCCCCAGAAACTCCTGAAG	4	*	0	4	*	0	4	*	0	4	*	0	4	*	0	4	*	0	4	*	0	4	*	0	4	*	0	4	*	0	4	*	0	4	*	0	4	*	0	4	*	0	4	*	0	4	*	0	4	*	0	4	*	0	4	*	0	4	*	0	4	*	0	4	*	0	4	*	0	4	*	0	4	*	0	4	*	0	4	*	0	4	*	0	4	*	0	4	*	0	4	*	0	4	*	0	4	*	0	4	*	0	4	*	0	4	*	0	1.00974e-269	0.505249	0.974232	4.36597e-276	6.72921e-15	1717	16	75	1.91089	0.000582411	0.845079	1.23197	0.843331	1.22849	AGCCAGCAGCTCCAG	737	AATCAGCAGCTCCAG	427	AGCCAGCAGCTCCAT	419	AACCAGCAGCTCCAG	106	AACCAGCATCTCCAG	10	AACCAGCAGCTCCAT	7	CGCCAGCAGCTCCAG	2	AACCAGCTGCTCAAT	1	AATCAGCTGATACAG	1	AACCTGAGCCTCCAG	1	1.24792678405e-267	0	unannotated	0.9965	9	8	6
CTCCAGGCGAAAAGGGTGAAAAAGGTG	4	*	0	4	*	0	4	*	0	4	*	0	4	*	0	4	*	0	4	*	0	4	*	0	4	*	0	4	*	0	4	*	0	4	*	0	4	*	0	4	*	0	4	*	0	4	*	0	4	*	0	4	*	0	4	*	0	4	*	0	4	*	0	4	*	0	4	*	0	4	*	0	4	*	0	4	*	0	16	LS483338.1	1559665	4	*	0	4	*	0	4	*	0	4	*	0	4	*	0	4	*	0	4	*	0	4	*	0	4	*	0	0.0	0.546976	0.963459	0.0	5.45828e-14	6083	34	376	1.7623	0.00575374	0.756863	1.20553	0.753247	1.19555	ACCGCGGTGAAACTG	3724	ACCGCGGTGAAACCG	1299	ACCGTGGTGAAACCG	535	ACCGCGGTGACACCG	172	ATCGCGGTGAAACCG	109	AAACTGGCGCACAAG	96	ACACCGGAGCTCAAG	59	ACCGCGGTGAAAAAG	33	AAACGGGCGCACAAG	21	ACCGCGGTGAAGCTG	9	0.0	1	unique_annotation	0.9957	10	4	9
CTCCAGGTTCGTTAATAGCTTGTTCGT	4	*	0	4	*	0	4	*	0	4	*	0	4	*	0	4	*	0	4	*	0	4	*	0	4	*	0	4	*	0	4	*	0	4	*	0	4	*	0	4	*	0	4	*	0	4	*	0	4	*	0	4	*	0	4	*	0	4	*	0	4	*	0	4	*	0	4	*	0	4	*	0	4	*	0	4	*	0	0	LS483338.1	1434754	4	*	0	4	*	0	4	*	0	4	*	0	4	*	0	4	*	0	4	*	0	4	*	0	4	*	0	0.0	0.489513	0.998641	0.0	2.69435e-50	69469	37	1509	1.5813	0.0	0.707942	0.876009	0.706315	0.872812	AACGGTCGCGAATCA	36384	AACGATCCCGAATCA	15861	AACGATCGCGAATCA	15828	AACGGTCCCGAATCA	1356	ACGATCGCGAATCAC	3	ACGATCCCGAATCAC	2	AACGATCCCGAACAC	2	AACGGTCGCGAACAC	2	ACGGTCGCGAATCAC	2	AACGATCCGAATCAC	2	0.0	1	unique_annotation	0.9996	8	6	10
CTCCATCGGTTTAAATTCACTACGTTC	4	*	0	4	*	0	4	*	0	4	*	0	4	*	0	4	*	0	4	*	0	4	*	0	4	*	0	4	*	0	4	*	0	4	*	0	4	*	0	4	*	0	4	*	0	4	*	0	4	*	0	4	*	0	4	*	0	4	*	0	4	*	0	4	*	0	4	*	0	4	*	0	4	*	0	4	*	0	0	LS483338.1	1601713	4	*	0	4	*	0	4	*	0	4	*	0	4	*	0	4	*	0	4	*	0	4	*	0	4	*	0	0.0	0.489899	0.999311	0.0	4.85082e-37	53716	32	1489	1.5876	3.72329e-05	0.837013	0.92185	0.835449	0.918601	TTCTAATCCTACGAG	24533	TTCTAGTCCTACTAG	15590	TTCTAGTCCTACGAG	13218	TTCTAATCCTACTAG	345	TTCTAGTAGCTTTAA	2	TTAGTCCTACGAGCT	2	TTCTAATAATACTAG	1	TTAGTCCTACTAGCT	1	TTCTAATCCACGAGC	1	TTAATCCTACGAGCT	1	0.0	1	unique_annotation	0.9996	7	9	8
CTCCCAAAGGAGTGGTGAGGATCTCCA	4	*	0	4	*	0	4	*	0	4	*	0	4	*	0	4	*	0	4	*	0	4	*	0	4	*	0	4	*	0	4	*	0	4	*	0	4	*	0	4	*	0	4	*	0	4	*	0	4	*	0	4	*	0	4	*	0	4	*	0	4	*	0	4	*	0	4	*	0	4	*	0	4	*	0	4	*	0	16	LS483338.1	1561022	4	*	0	4	*	0	4	*	0	4	*	0	4	*	0	4	*	0	4	*	0	4	*	0	4	*	0	0.0	0.480708	0.998985	0.0	1.8583599999999999e-25	57585	52	1468	1.60611	5.20969e-05	0.800886	0.895209	0.799305	0.892042	TCTCACCAGAGTCAA	26574	CCTCACCAGAGTCAA	16147	CTTCACCAGAGTCAA	14335	CATCACCAGAGTCAA	405	CCTCACCAGAGTCGA	59	CCTCACCACTCCTTT	6	TCTCACCAGAGTAAC	6	TCTCACAGAGTCAAC	3	TCTACCAGAGTCAAC	3	CCTCACAGAGTCAAC	3	0.0	1	unique_annotation	0.9992	8	7	10
CTCCCATATCTAAAAGTTTATTAATCT	4	*	0	4	*	0	4	*	0	4	*	0	4	*	0	4	*	0	4	*	0	4	*	0	4	*	0	4	*	0	4	*	0	4	*	0	4	*	0	16	ICEberg|411|ICEAurCol10a-1|GenBank|CP002512|140074..194217_Aerococcus_urinae_ACS-120-V-Col10a,_complete_genome.	28537	4	*	0	4	*	0	4	*	0	4	*	0	4	*	0	4	*	0	4	*	0	4	*	0	4	*	0	4	*	0	4	*	0	4	*	0	4	*	0	4	*	0	4	*	0	4	*	0	4	*	0	4	*	0	4	*	0	4	*	0	4	*	0	4	*	0	2.22511e-25	0.64095	1.0	7.892809999999999e-27	3.91961e-28	152	4	5	1.69503	0.0	1.16447	1.31396	1.16447	1.31396	CAGCTAGTCTTAGTA	74	CAGCTAGTCTTAGCG	41	CAGCTAATCTTAGCG	29	CAGCTAGTCTTAGTG	8	NNNNNNNNNNNNNNN	0	NNNNNNNNNNNNNNN	0	NNNNNNNNNNNNNNN	0	NNNNNNNNNNNNNNN	0	NNNNNNNNNNNNNNN	0	NNNNNNNNNNNNNNN	0	1.6304258477000002e-23	1	unique_annotation	1.0	4	3	3
CTCCCTAACAATATTTCCATAACGCTC	4	*	0	4	*	0	4	*	0	4	*	0	4	*	0	4	*	0	4	*	0	4	*	0	4	*	0	4	*	0	4	*	0	4	*	0	4	*	0	4	*	0	4	*	0	4	*	0	4	*	0	4	*	0	4	*	0	4	*	0	4	*	0	4	*	0	4	*	0	4	*	0	4	*	0	4	*	0	0	LS483338.1	990802	4	*	0	4	*	0	4	*	0	4	*	0	4	*	0	4	*	0	4	*	0	4	*	0	4	*	0	0.0	0.516629	0.999343	0.0	2.01561e-40	55832	36	1440	1.60527	3.58218e-05	1.29284	1.39642	1.2908	1.39333	CTCAAAAGGCATACC	26859	CTCAAAAGAAACACC	14787	CTCAAAAGAAATACC	13388	CTCAAAAGACATACC	753	CTCAAAGGCATACCA	10	CTCAAAGAAATACCA	2	CTCTTTTGAGGAGCG	2	CTCAAAGAAACACCA	2	CTAAAAGGCATACCA	2	CTAAAACGAACCCCC	1	0.0	1	unique_annotation	0.9995	9	9	7
CTCCGGTATCGCTTGAGCGTCTGGAGC	4	*	0	4	*	0	4	*	0	4	*	0	4	*	0	4	*	0	4	*	0	4	*	0	4	*	0	4	*	0	4	*	0	4	*	0	4	*	0	4	*	0	4	*	0	4	*	0	4	*	0	4	*	0	4	*	0	4	*	0	4	*	0	4	*	0	4	*	0	4	*	0	4	*	0	4	*	0	0	LS483338.1	898527	4	*	0	4	*	0	4	*	0	4	*	0	4	*	0	4	*	0	4	*	0	4	*	0	4	*	0	0.0	0.466561	0.998527	0.0	1.61645e-07	30425	20	1425	1.58431	9.86031e-05	0.597798	0.843238	0.596286	0.840117	CAACAATGGCTAATT	12355	CAACAATAGCTAATT	9136	CGACAATGGCTAATT	8893	CGACAATGGCTAATG	23	CAAAATGGCTAATTT	3	CAAAATTGCAAATTT	1	CAACAATGGCTAAGT	1	ACAATAGCTAATTTA	1	CAACAATAGAAAAAT	1	CAACAATGGGGGACA	1	0.0	1	unique_annotation	0.9997	9	7	9
CTCCGGTTTCACCTTTTTCACCGCGCT	4	*	0	4	*	0	4	*	0	4	*	0	4	*	0	4	*	0	4	*	0	4	*	0	4	*	0	4	*	0	4	*	0	4	*	0	4	*	0	4	*	0	4	*	0	4	*	0	4	*	0	4	*	0	4	*	0	4	*	0	4	*	0	4	*	0	4	*	0	4	*	0	4	*	0	4	*	0	4	*	0	4	*	0	4	*	0	4	*	0	4	*	0	4	*	0	4	*	0	4	*	0	4	*	0	4	*	0	2.68712e-180	0.447999	1.0	2.3247400000000002e-182	1.06562e-16	1080	5	56	1.68322	0.000925926	2.13241	3.12096	2.13241	3.12096	CACCGGTTTCACCTT	523	CACCGGTATCTCCTT	268	CACCTCTCGGACCAG	246	CACCGGTATCACCTT	42	CACCTTTTTCACCCT	1	NNNNNNNNNNNNNNN	0	NNNNNNNNNNNNNNN	0	NNNNNNNNNNNNNNN	0	NNNNNNNNNNNNNNN	0	NNNNNNNNNNNNNNN	0	3.0328218493e-178	0	unannotated	1.0	6	3	5
CTCCGTTTGAGAGAAGTAGCTCGCTAT	4	*	0	4	*	0	4	*	0	4	*	0	4	*	0	4	*	0	4	*	0	4	*	0	4	*	0	4	*	0	4	*	0	4	*	0	4	*	0	4	*	0	4	*	0	4	*	0	4	*	0	4	*	0	4	*	0	4	*	0	4	*	0	4	*	0	4	*	0	4	*	0	4	*	0	4	*	0	16	LS483338.1	48019	4	*	0	4	*	0	4	*	0	4	*	0	4	*	0	4	*	0	4	*	0	4	*	0	4	*	0	0.0	0.503984	0.999703	0.0	1.11959e-41	43493	28	797	1.60549	2.29922e-05	0.97756	1.21339	0.975605	1.20982	TTTCCGCAAACTTAG	20073	TTTCTGCAAACTTAA	18127	TTTCCACAAACTTAG	2505	TTTCCGCAAGCTTAG	1872	TTTCCGAAAACTTAA	827	TTTCCGCAAACTTAA	58	TTCCGCAAACTTAGC	5	TTTCCGCAAACTAGC	3	TTTCCGCAACTTAGC	2	TTTCCGCAAACTTAC	2	0.0	1	unique_annotation	0.9996	8	9	7
CTCCTATCAAAAGTTGGCAATGGGATT	4	*	0	4	*	0	4	*	0	4	*	0	4	*	0	4	*	0	4	*	0	4	*	0	4	*	0	4	*	0	4	*	0	4	*	0	4	*	0	4	*	0	4	*	0	4	*	0	4	*	0	4	*	0	4	*	0	4	*	0	4	*	0	4	*	0	4	*	0	4	*	0	4	*	0	4	*	0	0	LS483338.1	461397	4	*	0	4	*	0	4	*	0	4	*	0	4	*	0	4	*	0	4	*	0	4	*	0	4	*	0	0.0	0.536698	0.999396	0.0	7.2834900000000005e-28	4408	9	140	1.97358	0.0	1.24909	1.20798	1.2466	1.20261	TTACCACTGGCAGGA	1434	TTACCACTGGCGGGA	1191	TTACCATTGGCGGGA	1045	TTACCATTGGCGGGG	733	TTACCCGTGGCAGGA	1	TACCATTGGCGGGGA	1	TTACCACTGGCCCGA	1	TACCATTGGCGGGAA	1	TTACCACGGTGAGGA	1	NNNNNNNNNNNNNNN	0	0.0	1	unique_annotation	1.0	9	8	7
CTCCTGAGGAAACCCCATCTCCAGAAA	4	*	0	4	*	0	4	*	0	4	*	0	4	*	0	4	*	0	4	*	0	4	*	0	4	*	0	4	*	0	4	*	0	4	*	0	4	*	0	4	*	0	4	*	0	4	*	0	4	*	0	4	*	0	4	*	0	4	*	0	4	*	0	4	*	0	4	*	0	4	*	0	4	*	0	4	*	0	16	LS483338.1	1585102	4	*	0	4	*	0	4	*	0	4	*	0	4	*	0	4	*	0	4	*	0	4	*	0	4	*	0	2.26332e-09	0.545429	0.944444	2.19727e-11	2.73526e-11	70	9	2	1.69931	0.0	2.4	3.32464	2.38571	3.30683	CCCCAGCTTCATCAC	41	CTCCAGAGGCCCCAG	20	CACCAGCTTCCACAC	2	CTCCAGCAGCCCCAG	2	CCCCAGCTGCATCAC	1	CCCCAGCTTCAACCC	1	CACCAGCTTATACAC	1	CACCAGCTTCCTCAC	1	CCCCAGCTTCATCAG	1	NNNNNNNNNNNNNNN	0	1.3438374196e-07	1	unique_annotation	1.0	10	7	6
CTCCTTAATAGCTGTCAAAATGTCGCG	4	*	0	4	*	0	4	*	0	4	*	0	4	*	0	4	*	0	4	*	0	4	*	0	4	*	0	4	*	0	4	*	0	4	*	0	4	*	0	4	*	0	4	*	0	4	*	0	4	*	0	4	*	0	4	*	0	4	*	0	4	*	0	4	*	0	4	*	0	4	*	0	4	*	0	4	*	0	4	*	0	4	*	0	4	*	0	4	*	0	4	*	0	4	*	0	4	*	0	4	*	0	4	*	0	4	*	0	0.0	0.508198	0.998301	0.0	1.66017e-39	3438	8	90	1.60148	0.000290867	0.989238	0.904904	0.987784	0.902185	ATGGGCTTGTAGGGA	1178	ATGGGCTTGTAGAGA	1139	ATGGGCTTGTAAAGA	1116	ATGGGCTTGTAGAAT	1	TGGTCAAAAAAAAGC	1	ATGGCGTGTTCGGGA	1	ATGGACAGTTTATTG	1	ATGGGCTTGTAGGAA	1	NNNNNNNNNNNNNNN	0	NNNNNNNNNNNNNNN	0	0.0	0	unannotated	1.0	8	7	7
CTCCTTATCTTATTATTCGTATTTTAC	4	*	0	4	*	0	4	*	0	4	*	0	4	*	0	4	*	0	4	*	0	4	*	0	4	*	0	4	*	0	4	*	0	4	*	0	4	*	0	4	*	0	4	*	0	4	*	0	4	*	0	4	*	0	4	*	0	4	*	0	4	*	0	4	*	0	4	*	0	4	*	0	4	*	0	4	*	0	4	*	0	4	*	0	4	*	0	4	*	0	4	*	0	4	*	0	4	*	0	4	*	0	4	*	0	4	*	0	0.0	0.42895	0.919955	0.0	8.66523e-10	16638	17	825	1.68845	6.01034e-05	5.62616	5.13494	4.18668	3.86668	GAGAATATAGTACAC	7302	AGGAAATAATATAAT	4499	AGGAAATAACATAAT	4407	AGGAAATAATATAGT	404	GAGAATATAGTATAC	13	GAGAATATAGTACAA	2	AGGAAATATTATAAT	1	AGGAAATTCCATAAT	1	AGGAAATAAAAAAAT	1	AGGAATAACATAATT	1	0.0	0	unannotated	0.9996	8	9	8
CTCCTTATCTTTATAAAGGGCCTTGCA	4	*	0	4	*	0	4	*	0	4	*	0	4	*	0	4	*	0	4	*	0	4	*	0	4	*	0	4	*	0	4	*	0	4	*	0	4	*	0	4	*	0	4	*	0	4	*	0	4	*	0	4	*	0	4	*	0	4	*	0	4	*	0	4	*	0	4	*	0	4	*	0	4	*	0	4	*	0	16	LS483338.1	592934	4	*	0	4	*	0	4	*	0	4	*	0	4	*	0	4	*	0	4	*	0	4	*	0	4	*	0	0.0	0.49924	0.999481	0.0	3.26075e-75	51589	33	1502	1.75663	1.9384e-05	1.0112	1.23436	1.0101	1.23236	TGGTCCTCTCATACT	24233	TGGCCCTCTCATATT	13055	TGACCCTCTCATACT	11387	TGGCCCTCTCATACT	2690	TGGCCCTTTCATACT	192	TGGCCCTCTCTCATA	2	TGGCCCTCTCATATA	2	TGACCTCTCATACTA	2	TGGCCCTCATATTAG	2	TGACCCTCTTTATAA	1	0.0	1	unique_annotation	0.9996	9	8	8
CTCCTTATGTTTATTTTTAACTTTATC	4	*	0	4	*	0	4	*	0	4	*	0	4	*	0	4	*	0	4	*	0	4	*	0	4	*	0	4	*	0	4	*	0	4	*	0	4	*	0	0	ICEberg|410|ICEFma29328-1|GenBank|AP008971|1002528..1069524_Finegoldia_magna_ATCC_29328_DNA,_complete_genome.	64934	4	*	0	4	*	0	4	*	0	4	*	0	4	*	0	4	*	0	4	*	0	4	*	0	4	*	0	4	*	0	4	*	0	4	*	0	4	*	0	4	*	0	4	*	0	4	*	0	4	*	0	4	*	0	4	*	0	4	*	0	4	*	0	4	*	0	1.94835e-17	0.459188	1.0	8.19096e-19	2.10792e-16	101	4	6	1.8681	0.0	1.08911	1.25505	1.08911	1.25505	TTTGCTAATTGTGTC	37	TTTGCTAATAGTGCC	34	TTTGCTAATAGTGTC	18	TTTACTAATGGTGTC	12	NNNNNNNNNNNNNNN	0	NNNNNNNNNNNNNNN	0	NNNNNNNNNNNNNNN	0	NNNNNNNNNNNNNNN	0	NNNNNNNNNNNNNNN	0	NNNNNNNNNNNNNNN	0	1.29542159654e-15	1	unique_annotation	1.0	3	3	4
CTCCTTCATTTTTCCTTGTCTTTCCCT	4	*	0	4	*	0	4	*	0	4	*	0	4	*	0	4	*	0	4	*	0	4	*	0	4	*	0	4	*	0	4	*	0	4	*	0	4	*	0	4	*	0	4	*	0	4	*	0	4	*	0	4	*	0	4	*	0	4	*	0	4	*	0	4	*	0	4	*	0	4	*	0	4	*	0	4	*	0	0	LS483338.1	503050	4	*	0	4	*	0	4	*	0	4	*	0	4	*	0	4	*	0	4	*	0	4	*	0	4	*	0	0.0	0.521155	0.997859	0.0	4.97482e-35	27441	22	1371	1.58077	0.657666	0.874895	1.23841	0.87198	1.23267	GGAAAAAGCTAAATT	10821	GGGAAAAGCTAAATT	9378	TAAAAAAGCTAAATT	7211	TAAAAAGCTAAATTG	8	GGAAAAGCTAAATTG	4	TAAAAAAGCTAATTG	2	CTTAAAGGTCTTATG	2	GGAAAATTTAGCTTT	1	GAAAAAGCTAAATTG	1	GGGAAAAACACCTTG	1	0.0	1	unique_annotation	0.9996	9	9	9
CTCCTTTTTTATTTATCTAAAAGAGCT	4	*	0	4	*	0	4	*	0	4	*	0	4	*	0	4	*	0	4	*	0	4	*	0	4	*	0	4	*	0	4	*	0	4	*	0	4	*	0	0	ICEberg|181|10750-RD.2|GenBank|CP000262|1621728..1670248_Streptococcus_pyogenes_MGAS10750,_complete_genome.	17740	4	*	0	4	*	0	4	*	0	4	*	0	4	*	0	4	*	0	4	*	0	4	*	0	4	*	0	4	*	0	4	*	0	4	*	0	4	*	0	4	*	0	4	*	0	4	*	0	4	*	0	4	*	0	4	*	0	4	*	0	4	*	0	4	*	0	7.35382e-23	0.510958	1.0	2.09619e-24	1.9457100000000002e-24	136	4	5	1.75433	0.0	1.25735	1.38704	1.25735	1.38704	AGAAAGCCTAGGATA	63	AGAGAGCCTTGGATA	38	AGAGAACCTTGGATA	25	AGAAAACCTTGGATA	10	NNNNNNNNNNNNNNN	0	NNNNNNNNNNNNNNN	0	NNNNNNNNNNNNNNN	0	NNNNNNNNNNNNNNN	0	NNNNNNNNNNNNNNN	0	NNNNNNNNNNNNNNN	0	5.24225804272e-21	1	unique_annotation	1.0	3	4	3
CTCGATATTCTAATATAAATAAGGGAT	4	*	0	4	*	0	4	*	0	4	*	0	4	*	0	4	*	0	4	*	0	4	*	0	4	*	0	4	*	0	4	*	0	4	*	0	4	*	0	4	*	0	4	*	0	4	*	0	4	*	0	4	*	0	4	*	0	4	*	0	4	*	0	4	*	0	4	*	0	4	*	0	4	*	0	4	*	0	4	*	0	4	*	0	4	*	0	4	*	0	4	*	0	4	*	0	4	*	0	4	*	0	4	*	0	4	*	0	5.339090000000001e-41	0.500632	0.984252	1.74095e-44	2.23733e-11	263	8	23	1.67202	0.0	0.562738	0.779497	0.562738	0.779497	AATGTCGACTAGTCA	152	AATGTCAACTAGTCA	70	AATGTTAACTAGTCA	22	AATGTCAGCTAGTCA	8	AATATCAACTAGTCA	7	AATGTCGCCTAGTCA	2	AATGTCGAATAGTCA	1	TATGTCGACTAGTCA	1	NNNNNNNNNNNNNNN	0	NNNNNNNNNNNNNNN	0	4.37845246249e-39	0	unannotated	1.0	6	6	6
CTCGCCTTGAGAGAATAGGACGATATG	4	*	0	4	*	0	4	*	0	4	*	0	4	*	0	4	*	0	4	*	0	4	*	0	4	*	0	4	*	0	4	*	0	4	*	0	4	*	0	4	*	0	4	*	0	4	*	0	4	*	0	4	*	0	4	*	0	4	*	0	4	*	0	4	*	0	4	*	0	4	*	0	4	*	0	4	*	0	4	*	0	4	*	0	4	*	0	4	*	0	4	*	0	4	*	0	4	*	0	4	*	0	4	*	0	4	*	0	5.46668e-38	0.416558	0.987013	1.45249e-40	3.01475e-19	235	11	10	2.32158	0.33617	2.37021	2.88216	2.37021	2.87725	CTGGCGTTTACCAAA	90	CTGGCGTTTTTTTGA	54	CTGGCGTTTACCCGA	47	CTGACGTTTACCAGA	19	CTGGTGTTTTTTTGA	15	CTGGCGTGTTTTTTA	4	CTGGCGTGTTTTTTT	2	CTGGCGTGTTTTTGA	1	CTGGCGTGTTTTTGT	1	CTGGCGTGTTTTTGG	1	4.40872455063e-36	0	unannotated	0.9957	9	6	7
CTCGCTTGGAACTTCTGGAACTTCTTC	4	*	0	4	*	0	4	*	0	4	*	0	4	*	0	4	*	0	4	*	0	4	*	0	4	*	0	4	*	0	4	*	0	4	*	0	4	*	0	4	*	0	4	*	0	4	*	0	4	*	0	4	*	0	4	*	0	4	*	0	4	*	0	4	*	0	4	*	0	4	*	0	4	*	0	4	*	0	4	*	0	4	*	0	4	*	0	4	*	0	4	*	0	4	*	0	4	*	0	4	*	0	4	*	0	4	*	0	1.0606300000000001e-223	0.554731	0.97495	3.44586e-228	1.58031e-51	1429	32	72	1.89804	0.00209937	3.09937	3.11035	2.55563	2.63803	ACCATCTAGCATCAC	619	ACCATCTAGTTCTGG	421	ACCATCTAGCTCTGG	322	ACCATCCAAAATAAC	31	ACCATCTAGATCTGG	4	ACCATCTAGCTCATG	2	ACCATCTAGGTCTGG	2	ACCATCTAGATATCG	2	ACCATCTAGCAAAGC	2	ACCATCTAGCAAAAC	2	1.25404204253e-221	0	unannotated	0.9846	7	9	10
CTCGGAGGAAATGGCTGACGCTTTAGA	4	*	0	4	*	0	4	*	0	4	*	0	4	*	0	4	*	0	4	*	0	4	*	0	4	*	0	4	*	0	4	*	0	4	*	0	4	*	0	4	*	0	4	*	0	4	*	0	4	*	0	4	*	0	4	*	0	4	*	0	4	*	0	4	*	0	4	*	0	4	*	0	4	*	0	4	*	0	16	LS483338.1	1677636	4	*	0	4	*	0	4	*	0	4	*	0	4	*	0	4	*	0	4	*	0	4	*	0	4	*	0	1.08564e-271	0.456623	1.0	8.34933e-274	1.11279e-13	1637	5	66	1.63126	0.0	0.651802	0.78192	0.646915	0.772146	GAATCCATCCATCAT	733	GAATCTATCCATCAT	644	GAATCTATCCATTAT	150	GAATCCATCCATTAT	109	ATCTATCCATTATCC	1	NNNNNNNNNNNNNNN	0	NNNNNNNNNNNNNNN	0	NNNNNNNNNNNNNNN	0	NNNNNNNNNNNNNNN	0	NNNNNNNNNNNNNNN	0	1.34411521753e-269	1	unique_annotation	1.0	4	5	3
CTCGGCCATGAATAAACTCAAATACAA	4	*	0	4	*	0	4	*	0	4	*	0	4	*	0	4	*	0	4	*	0	4	*	0	4	*	0	4	*	0	4	*	0	4	*	0	4	*	0	4	*	0	4	*	0	4	*	0	4	*	0	4	*	0	4	*	0	4	*	0	4	*	0	4	*	0	4	*	0	4	*	0	4	*	0	4	*	0	4	*	0	4	*	0	4	*	0	4	*	0	4	*	0	4	*	0	4	*	0	4	*	0	4	*	0	4	*	0	0.0	0.463219	1.0	0.0	3.53997e-29	3881	4	88	1.58063	0.0	0.624581	0.858587	0.624581	0.858587	GAGCCAATTTGAACG	1459	GAGCCAATTTGAGCG	1282	AAGCCAATTTGAACG	1139	AAGCCAAAATGAACG	1	NNNNNNNNNNNNNNN	0	NNNNNNNNNNNNNNN	0	NNNNNNNNNNNNNNN	0	NNNNNNNNNNNNNNN	0	NNNNNNNNNNNNNNN	0	NNNNNNNNNNNNNNN	0	0.0	0	unannotated	1.0	3	4	4
CTCGGCCGACCGACCGGGTAGGGAGAT	4	*	0	4	*	0	4	*	0	4	*	0	4	*	0	4	*	0	4	*	0	4	*	0	4	*	0	4	*	0	4	*	0	4	*	0	4	*	0	4	*	0	4	*	0	4	*	0	4	*	0	4	*	0	4	*	0	4	*	0	4	*	0	4	*	0	4	*	0	4	*	0	4	*	0	4	*	0	4	*	0	4	*	0	4	*	0	4	*	0	4	*	0	4	*	0	4	*	0	4	*	0	4	*	0	4	*	0	4.9298299999999994e-45	0.589009	0.991935	1.52661e-47	6.21075e-11	277	7	19	1.89357	1.0	2.50542	3.25313	1.43682	1.99084	ACCCCCCATTTCGCT	99	ACCCCCCATTTCATT	92	ACCCCCCCATTTCGC	65	ACCCCCCCCATTTCG	18	ACCCCCCATTTTGGG	1	ACCCCCCATTCCTTA	1	ACCCCCCCGTTCAGA	1	NNNNNNNNNNNNNNN	0	NNNNNNNNNNNNNNN	0	NNNNNNNNNNNNNNN	0	4.12403649074e-43	0	unannotated	1.0	8	7	7
CTCGTACAGACCTTGCCAAAGAAAAAA	4	*	0	4	*	0	4	*	0	4	*	0	4	*	0	4	*	0	4	*	0	4	*	0	4	*	0	4	*	0	4	*	0	4	*	0	4	*	0	4	*	0	4	*	0	4	*	0	4	*	0	4	*	0	4	*	0	4	*	0	4	*	0	4	*	0	4	*	0	4	*	0	4	*	0	4	*	0	0	LS483338.1	157842	16	AP018935.1	2115830	0	CP000920.1	254665	4	*	0	4	*	0	4	*	0	4	*	0	4	*	0	4	*	0	4	*	0	0.0	0.493509	0.998963	0.0	3.61098e-42	83768	49	1509	1.67741	2.38755e-05	0.74045	0.919168	0.738981	0.915982	CTGGTGTTTGGACGG	42194	CTGGTGTCTGGACGG	19936	CTGGTGTCTGGACAG	18910	CAGGTGTTTGGACGG	1410	CTGGTGTGTGGACAG	1257	CTGTGTTTGGACGGG	6	CTGGTGTTGGACGGG	6	CTGTGTCTGGACGGG	3	CTGGTGTGGACGGGT	2	CTGGTGTCTGGCCCG	2	0.0	3	multiple_annotations	0.9995	9	6	10
CTCGTGAAGCTAAGAAAAAAGTAGAAG	4	*	0	4	*	0	4	*	0	4	*	0	4	*	0	4	*	0	4	*	0	4	*	0	4	*	0	4	*	0	4	*	0	4	*	0	4	*	0	4	*	0	4	*	0	4	*	0	4	*	0	4	*	0	4	*	0	4	*	0	4	*	0	4	*	0	4	*	0	4	*	0	4	*	0	4	*	0	4	*	0	4	*	0	4	*	0	4	*	0	4	*	0	4	*	0	4	*	0	4	*	0	4	*	0	4	*	0	1.63165e-230	0.503601	0.967438	3.1071899999999998e-233	2.72567e-23	1475	35	63	1.68158	0.0	2.59797	2.97278	2.5939	2.96519	CAGATCTAGCTGCTC	671	CAGACTTAGCAGAAG	587	CAGACCTAGCTGCTC	178	CAGAAATAGCTGCTC	4	CAGATCTAGCTGCAC	2	CAGAGATAGCTGCTC	2	CAGACTTAGCAGCTC	2	CAGACATAGCTGCTG	2	CAGAAGTAGCTGAAC	1	CAGAAATAGCAGCTC	1	1.9431929418e-228	0	unannotated	0.9831	10	6	9
CTCGTGCAGCTAAAAAAGAACTAGAAG	4	*	0	4	*	0	4	*	0	4	*	0	4	*	0	4	*	0	4	*	0	4	*	0	4	*	0	4	*	0	4	*	0	4	*	0	4	*	0	4	*	0	4	*	0	4	*	0	4	*	0	4	*	0	4	*	0	4	*	0	4	*	0	4	*	0	4	*	0	4	*	0	4	*	0	4	*	0	16	LS483338.1	1590092	4	*	0	4	*	0	4	*	0	4	*	0	4	*	0	4	*	0	4	*	0	4	*	0	4	*	0	1.49054e-247	0.426575	0.992157	1.34407e-254	1.76317e-20	1540	11	63	1.63675	0.997403	0.768831	0.825712	0.768831	0.825712	CGAAGCACCAAAAAT	659	CTAAGCACCAAAAAT	578	CTAAGTACCAAAAAT	276	CTAAGCATCAAAAAT	16	CGAAGCATCAAAAAT	4	CTAAGCAACAAAAAT	2	CTAACCAACAAAAAT	1	CGAAGCACCAAAATT	1	CTAAGTACCAAAATT	1	CTAAGCACCAAAATT	1	1.80495020946e-245	1	unique_annotation	0.9994	10	2	8
CTCGTTAGGTACAGGCCTATTAGCTGA	4	*	0	4	*	0	4	*	0	4	*	0	4	*	0	4	*	0	4	*	0	4	*	0	4	*	0	4	*	0	4	*	0	4	*	0	4	*	0	4	*	0	4	*	0	4	*	0	4	*	0	4	*	0	4	*	0	4	*	0	4	*	0	4	*	0	4	*	0	4	*	0	4	*	0	4	*	0	0	LS483338.1	1375195	4	*	0	4	*	0	4	*	0	4	*	0	4	*	0	4	*	0	4	*	0	4	*	0	4	*	0	0.0	0.494047	0.999642	0.0	3.081760000000001e-18	22277	20	789	1.72522	0.0	0.710733	0.835555	0.709611	0.833275	AGTTGGGTCTTCTGA	9612	AGTTGGATCTTCTGA	8630	AGTTGAATCTTCTGA	2909	AGTTGGGCCTTCTGA	676	AGTTGGGGCTTCTGA	341	AGTTGAATCCTCTGA	93	AGTTGGACTTCTGAG	3	AGTTGAATCTCTGAG	1	AGTTGGATCTTAGCA	1	AGTTCTGCTTTAGGA	1	0.0	1	unique_annotation	0.9996	8	8	9
CTCGTTATGAGTTTAACAATAAAGACC	4	*	0	4	*	0	4	*	0	4	*	0	4	*	0	4	*	0	4	*	0	4	*	0	4	*	0	4	*	0	4	*	0	4	*	0	4	*	0	4	*	0	4	*	0	4	*	0	4	*	0	4	*	0	4	*	0	4	*	0	4	*	0	4	*	0	4	*	0	4	*	0	4	*	0	4	*	0	4	*	0	4	*	0	4	*	0	4	*	0	4	*	0	4	*	0	4	*	0	4	*	0	4	*	0	4	*	0	0.0	0.467559	0.998955	0.0	2.5194199999999997e-51	60150	38	1483	1.58013	0.0	0.883042	0.895961	0.882577	0.89503	AATCGCCTCTAGCGG	24396	AATCACCTCTAGCGG	18500	AGTCACCTCTAGCGG	17205	AATCACCTCTAGCGT	4	AGTCACCTCTAGCGT	3	AATCACCTCTAGCGA	3	AATCGCCTCTAGCGT	2	AATCGCCTCTAGGGG	2	AATCACCTTCTAGCG	2	AGTCACCTAGCGGGT	2	0.0	0	unannotated	0.9995	9	6	6
CTCTACTTGCCGTTTGTAGCAAGTAGT	4	*	0	4	*	0	4	*	0	4	*	0	4	*	0	4	*	0	4	*	0	4	*	0	4	*	0	4	*	0	4	*	0	4	*	0	4	*	0	4	*	0	4	*	0	4	*	0	4	*	0	4	*	0	4	*	0	4	*	0	4	*	0	4	*	0	4	*	0	4	*	0	4	*	0	4	*	0	16	LS483338.1	1396896	4	*	0	4	*	0	4	*	0	4	*	0	4	*	0	4	*	0	4	*	0	4	*	0	4	*	0	0.0	0.503568	0.997904	0.0	2.82657e-35	2566	8	70	1.81873	0.0	3.56976	4.57351	1.36204	1.97846	CTAGCCATTGTAGGT	1053	CTAGCATTGTAGGTC	944	TTGGCCATTGTAGGT	352	CTAGCTCTTATCGGT	177	CTAGCTCTTATCGGC	37	CTAGCCATTATCGGT	1	CTAGCCCTTATCAGT	1	TTGGCCATTGTGGTC	1	NNNNNNNNNNNNNNN	0	NNNNNNNNNNNNNNN	0	0.0	1	unique_annotation	1.0	8	8	7
CTCTACTTGGATATTGCTGATTTTCGG	4	*	0	4	*	0	4	*	0	4	*	0	4	*	0	4	*	0	4	*	0	4	*	0	4	*	0	4	*	0	4	*	0	4	*	0	4	*	0	4	*	0	4	*	0	4	*	0	4	*	0	4	*	0	16	gene:proph:175601	466	4	*	0	4	*	0	4	*	0	4	*	0	4	*	0	4	*	0	4	*	0	4	*	0	4	*	0	4	*	0	4	*	0	4	*	0	4	*	0	4	*	0	4	*	0	4	*	0	4	*	0	7.18442e-305	0.557889	1.0	1.68186e-313	1.44075e-21	1881	4	73	1.93512	0.0	1.23604	1.29429	1.23604	1.29429	GGTTGGGAAGCTTGT	724	GGTTTGGAAACTTGC	405	GGTTTGGAAGCTTGT	394	GGTTTGGAAGCTTGC	358	NNNNNNNNNNNNNNN	0	NNNNNNNNNNNNNNN	0	NNNNNNNNNNNNNNN	0	NNNNNNNNNNNNNNN	0	NNNNNNNNNNNNNNN	0	NNNNNNNNNNNNNNN	0	9.166557541920001e-303	1	unique_annotation	1.0	4	3	3		gene:proph:175601 Length: 675 # Range: Scmbb::Annotations::FuzzyRange=HASH(0x7f90a9319758) # LocusTag: MGAS10270_Spy1345 # GeneName: ssb1 # MgeName: prophinder:45876 # Cross-refs: genbank:GeneID:4062569
CTCTCAGCTGGTTGAGCTGGAGCCTCA	4	*	0	4	*	0	4	*	0	4	*	0	4	*	0	4	*	0	4	*	0	4	*	0	4	*	0	4	*	0	4	*	0	4	*	0	4	*	0	4	*	0	4	*	0	4	*	0	4	*	0	4	*	0	4	*	0	4	*	0	4	*	0	4	*	0	4	*	0	4	*	0	4	*	0	4	*	0	0	LS483338.1	1585011	4	*	0	4	*	0	4	*	0	4	*	0	4	*	0	4	*	0	4	*	0	4	*	0	4	*	0	0.0	0.547688	0.979448	0.0	1.99429e-33	3809	35	98	1.69835	0.00262536	0.67288	0.829081	0.67288	0.829	GATAAAGCTGGGGTT	1861	GATAAAGCTGGGGCT	1358	GATAAAGCTGGGGCC	434	GATAAAGTTGGGGCT	71	GATAAAGCTGGGATT	40	GATAAAGCTGGGGGT	8	GATTCTTCAGGAGTT	3	GAGAAGTCAGGCTAT	2	GATAAAGCTGGAGTT	2	GATAAAGCTGGGTAT	2	0.0	1	unique_annotation	0.9926	9	7	8
CTCTCCAAAGTATTCTGCTTTTCCTAG	4	*	0	4	*	0	4	*	0	4	*	0	4	*	0	4	*	0	4	*	0	4	*	0	4	*	0	4	*	0	4	*	0	4	*	0	4	*	0	16	ICEberg|412|Tn1806|GenBank|CP002121|818751..870207_Streptococcus_pneumoniae_AP200,_complete_genome.	31343	4	*	0	4	*	0	4	*	0	4	*	0	4	*	0	4	*	0	4	*	0	4	*	0	4	*	0	4	*	0	4	*	0	4	*	0	4	*	0	4	*	0	4	*	0	4	*	0	4	*	0	4	*	0	4	*	0	4	*	0	4	*	0	4	*	0	8.03979e-09	0.410124	1.0	6.87774e-11	9.21317e-09	55	4	4	1.70593	0.0	0.836364	1.18249	0.836364	1.18249	GAGTTTAAAGGTGTG	29	AAGTTTAAAAGTGTG	13	AAGTTTAAAGGCGTG	7	TAGTTTAAAGGTGTG	6	NNNNNNNNNNNNNNN	0	NNNNNNNNNNNNNNN	0	NNNNNNNNNNNNNNN	0	NNNNNNNNNNNNNNN	0	NNNNNNNNNNNNNNN	0	NNNNNNNNNNNNNNN	0	4.74204860621e-07	1	unique_annotation	1.0	3	4	4
CTCTCCCAAAGGAGTGGTGAGGATCTC	4	*	0	4	*	0	4	*	0	4	*	0	4	*	0	4	*	0	4	*	0	4	*	0	4	*	0	4	*	0	4	*	0	4	*	0	4	*	0	4	*	0	4	*	0	4	*	0	4	*	0	4	*	0	4	*	0	4	*	0	4	*	0	4	*	0	4	*	0	4	*	0	4	*	0	4	*	0	16	LS483338.1	1561024	4	*	0	4	*	0	4	*	0	4	*	0	4	*	0	4	*	0	4	*	0	4	*	0	4	*	0	0.0	0.480347	0.998924	0.0	8.10519e-33	54023	53	1465	1.59776	3.70213e-05	0.799678	0.892126	0.798012	0.888767	CATCTCACCAGAGTC	24911	CACCTCACCAGAGTC	15220	CACTTCACCAGAGTC	13449	CACATCACCAGAGTC	376	CATCTCACCAGAGTA	6	CACCTCACCACTCCT	6	CACCTCACAGAGTCA	3	CATCTACCAGAGTCA	3	CATCTCACCAGAGGC	2	CATCTCACAGAGTCA	2	0.0	1	unique_annotation	0.9992	8	9	7
CTCTCGCTTGGAACTTCTGGAACTTCT	4	*	0	4	*	0	4	*	0	4	*	0	4	*	0	4	*	0	4	*	0	4	*	0	4	*	0	4	*	0	4	*	0	4	*	0	4	*	0	4	*	0	4	*	0	4	*	0	4	*	0	4	*	0	4	*	0	4	*	0	4	*	0	4	*	0	4	*	0	4	*	0	4	*	0	4	*	0	4	*	0	4	*	0	4	*	0	4	*	0	4	*	0	4	*	0	4	*	0	4	*	0	4	*	0	4	*	0	8.941769999999999e-227	0.546903	0.964806	7.466049999999999e-233	2.91339e-11	1497	40	72	2.01381	0.00400802	2.14295	2.23031	1.58183	1.75109	TCACCATCTAGCATC	623	TCACCATCTAGTTCT	454	TCACCATCTAGCTCT	332	TCACCATCCAAAATA	31	TCACCATCTAGATAT	4	TCACCATCTAGATCT	4	TCACCATCTAGCAAA	4	TCACCATCTAGAAAA	4	TCACCATCAAAAAAA	3	TCACCATCTAGAATA	2	1.06071901366e-224	0	unannotated	0.976	10	8	6
CTCTCGCTTGGAACTTCTGGGACTTCT	4	*	0	4	*	0	4	*	0	4	*	0	4	*	0	4	*	0	4	*	0	4	*	0	4	*	0	4	*	0	4	*	0	4	*	0	4	*	0	4	*	0	4	*	0	4	*	0	4	*	0	4	*	0	4	*	0	4	*	0	4	*	0	4	*	0	4	*	0	4	*	0	4	*	0	4	*	0	4	*	0	4	*	0	4	*	0	4	*	0	4	*	0	4	*	0	4	*	0	4	*	0	4	*	0	4	*	0	0.0	0.548845	0.990154	0.0	2.46117e-66	49627	294	1479	2.23752	0.000705261	2.18119	2.44467	1.69154	1.98286	TCACCATCTAGCTCT	17587	TCACCATCTAGCATC	13646	TGACCATCTAGCATC	10599	TGACCATCTAGTTCT	4822	TCACCATCCAAAATA	2198	TCACCATCTATCTCT	104	TCACCGTCTAGCTCT	103	TCACCATCTAACTCT	39	TCACCATCTAGTTCT	33	TGGCCATCTAGCTCT	32	0.0	0	unannotated	0.9907	10	6	7
CTCTCGTTAGGTACAGGCCTATTAGCT	4	*	0	4	*	0	4	*	0	4	*	0	4	*	0	4	*	0	4	*	0	4	*	0	4	*	0	4	*	0	4	*	0	4	*	0	4	*	0	4	*	0	4	*	0	4	*	0	4	*	0	4	*	0	4	*	0	4	*	0	4	*	0	4	*	0	4	*	0	4	*	0	4	*	0	4	*	0	0	LS483338.1	1375193	4	*	0	4	*	0	4	*	0	4	*	0	4	*	0	4	*	0	4	*	0	4	*	0	4	*	0	0.0	0.502201	0.999253	0.0	5.44922e-33	20706	20	786	1.72575	0.0	0.716797	0.835204	0.716073	0.833716	GAAGTTGGGTCTTCT	8830	GAAGTTGGATCTTCT	8111	GAAGTTGAATCTTCT	2734	GAAGTTGGGCCTTCT	608	GAAGTTGGGGCTTCT	324	GAAGTTGAATCCTCT	83	GAAGTTGGACTTCTG	3	GAAGTTGGACCTAAG	1	GAAGTAGTCTAGTCT	1	GAAGTTGAATCTCTG	1	0.0	1	unique_annotation	0.9995	8	9	8
CTCTGAAATGGCTAGTATATTGTATTT	4	*	0	4	*	0	4	*	0	4	*	0	4	*	0	4	*	0	4	*	0	4	*	0	4	*	0	4	*	0	4	*	0	4	*	0	4	*	0	4	*	0	4	*	0	4	*	0	4	*	0	4	*	0	4	*	0	4	*	0	4	*	0	4	*	0	4	*	0	4	*	0	4	*	0	4	*	0	0	LS483338.1	1707050	4	*	0	4	*	0	4	*	0	4	*	0	4	*	0	4	*	0	4	*	0	4	*	0	4	*	0	0.0	0.464414	0.99634	0.0	1.48531e-14	25756	30	1299	1.64506	0.000232955	0.715523	1.05396	0.638259	0.890027	ATCAGGGGAGGTTTA	10098	ATCAGGGGAGTTTTA	9456	ATCAGGGGAGGTCTA	5840	AGTCAGGGGAGGTCT	326	ATCAGGGGAGTTTAC	5	ATCAGGGGAGGTTAC	4	ATCATTTTTCTGCTG	2	ATCGGTTTACTCGTT	2	ATCAGGGAGGTTTAC	2	ATCAGGCTAGTGTTC	1	0.0	1	unique_annotation	0.9992	9	8	10
CTCTGACGGCTTACATAGACTTTCTCG	4	*	0	4	*	0	4	*	0	4	*	0	4	*	0	4	*	0	4	*	0	4	*	0	4	*	0	4	*	0	4	*	0	4	*	0	4	*	0	4	*	0	4	*	0	4	*	0	4	*	0	4	*	0	4	*	0	4	*	0	4	*	0	4	*	0	4	*	0	4	*	0	4	*	0	4	*	0	0	LS483338.1	316169	16	AP018935.1	1828825	4	*	0	4	*	0	4	*	0	4	*	0	4	*	0	4	*	0	4	*	0	4	*	0	0.0	0.483335	0.997764	0.0	1.10661e-21	32618	30	1169	1.58515	0.0764915	2.69008	3.61436	2.68937	3.59829	ACTAATTCTTCTTGC	18199	GCTCATAATATTAGT	9987	GCTAATTTTTCTTGC	2493	GCTAATTCTTCTTGC	1130	GCTAACTCTTCTTGC	783	GCTAATTTTCTTGCG	2	ACTAATTTTTCTTGC	1	ACTAATTCTTCAAGC	1	CCGAATTCTGGTTGC	1	ACTAAGTATTGTTGC	1	0.0	2	multiple_annotations	0.9994	8	8	9
CTCTGGCATTAATGGGGGAAGCGCAGG	4	*	0	4	*	0	4	*	0	4	*	0	4	*	0	4	*	0	4	*	0	4	*	0	4	*	0	4	*	0	4	*	0	4	*	0	4	*	0	4	*	0	4	*	0	4	*	0	4	*	0	4	*	0	4	*	0	4	*	0	4	*	0	4	*	0	4	*	0	4	*	0	4	*	0	4	*	0	4	*	0	4	*	0	4	*	0	4	*	0	4	*	0	4	*	0	4	*	0	4	*	0	4	*	0	4	*	0	0.0	0.50325	0.983856	0.0	1.30271e-36	28130	441	728	2.51121	0.000142197	2.60953	3.0698	2.59886	3.06276	CTCTAAGCTCTCGCT	12035	TTCTGAACTCTCATC	9524	TTCTAAGCTCTCGCT	3495	TTCTAAGCTCTCGGG	422	TTCTAAACTCTCAAA	133	TTCTAAGCTCTCGGC	118	TTCTGAACTCTCAAA	118	TTCTAAGCTCTCCGG	100	TTCTAAGCTCTCGGA	90	TTCTAAGCTCTCAAA	83	0.0	0	unannotated	0.9285	7	9	8
CTCTGGCTCAATTGTATCTTCTTCATC	4	*	0	4	*	0	4	*	0	4	*	0	4	*	0	4	*	0	4	*	0	4	*	0	4	*	0	4	*	0	4	*	0	4	*	0	4	*	0	4	*	0	4	*	0	4	*	0	4	*	0	4	*	0	4	*	0	4	*	0	4	*	0	4	*	0	4	*	0	4	*	0	4	*	0	4	*	0	16	LS483338.1	647614	4	*	0	4	*	0	4	*	0	4	*	0	4	*	0	4	*	0	4	*	0	4	*	0	4	*	0	0.0	0.491481	0.998926	0.0	1.34064e-29	41128	37	1503	1.7254	2.43143e-05	2.14355	2.30942	2.14255	2.30759	TTCTTCATCTGATTC	18396	TAATTCATCTAATTC	11171	TAATTCATCTAATAA	10485	TTCTTCATCTAATTC	463	TTCTTCATTTTCTTC	308	TTCTTCATCTTCTTC	174	TGATTCATCTAATTC	92	TACTTCATCTAATTC	4	TAATTCATCTAATTA	4	TGATGAAATTAGATG	2	0.0	1	unique_annotation	0.9993	10	6	7
CTCTGTAATAACTATTTCATCTTCTAG	4	*	0	4	*	0	4	*	0	4	*	0	4	*	0	4	*	0	4	*	0	4	*	0	4	*	0	4	*	0	4	*	0	4	*	0	4	*	0	16	ICEberg|412|Tn1806|GenBank|CP002121|818751..870207_Streptococcus_pneumoniae_AP200,_complete_genome.	20273	4	*	0	4	*	0	4	*	0	4	*	0	4	*	0	4	*	0	4	*	0	4	*	0	4	*	0	4	*	0	4	*	0	4	*	0	4	*	0	4	*	0	4	*	0	4	*	0	4	*	0	4	*	0	4	*	0	4	*	0	4	*	0	4	*	0	8.85101e-16	0.427937	1.0	1.80155e-17	2.03864e-13	95	4	5	1.61077	0.0	0.747368	1.18432	0.747368	1.18432	CAGATTTAATAGTTG	55	CAAGTTTAATAGTTG	17	TAGATTTAATAGTTG	16	CAAGTTTAATAATTG	7	NNNNNNNNNNNNNNN	0	NNNNNNNNNNNNNNN	0	NNNNNNNNNNNNNNN	0	NNNNNNNNNNNNNNN	0	NNNNNNNNNNNNNNN	0	NNNNNNNNNNNNNNN	0	5.751695666749999e-14	1	unique_annotation	1.0	4	4	3
CTCTGTATCAGACAAGTTCACAGCAAA	4	*	0	4	*	0	4	*	0	4	*	0	4	*	0	4	*	0	4	*	0	4	*	0	4	*	0	4	*	0	4	*	0	4	*	0	4	*	0	4	*	0	4	*	0	4	*	0	4	*	0	4	*	0	4	*	0	4	*	0	4	*	0	4	*	0	4	*	0	4	*	0	4	*	0	4	*	0	0	LS483338.1	1540428	4	*	0	4	*	0	4	*	0	4	*	0	4	*	0	4	*	0	4	*	0	4	*	0	4	*	0	0.0	0.465197	0.998913	0.0	2.0143400000000002e-26	35113	39	1485	1.6543	2.84795e-05	0.89024	0.951827	0.886196	0.943582	AAGAGGCTACTCTAA	15080	AAGAGGCCGCTCTAA	10474	AAGAGGCCACTCTAA	9039	AAGAGGCCATTCTAA	456	AAGAGGCAGCTCTAA	16	AGAGGCCACTCTAAA	6	AGAGGCTACTCTAAA	4	AGAGGCCGCTCTAAA	3	AAGAGCCGCTCTAAA	2	AAGAGGCTACTCTAC	2	0.0	1	unique_annotation	0.9991	8	7	8
CTCTGTCACAGAAAAAATCATTTCAAA	4	*	0	4	*	0	4	*	0	4	*	0	4	*	0	4	*	0	4	*	0	4	*	0	4	*	0	4	*	0	4	*	0	4	*	0	4	*	0	4	*	0	4	*	0	4	*	0	4	*	0	4	*	0	4	*	0	4	*	0	4	*	0	4	*	0	4	*	0	4	*	0	4	*	0	4	*	0	4	*	0	4	*	0	4	*	0	4	*	0	4	*	0	4	*	0	4	*	0	4	*	0	4	*	0	4	*	0	0.0	0.475716	0.998998	0.0	1.6483299999999999e-31	2352	7	62	1.87	0.0	3.3176	3.59349	3.3176	3.59316	CACCATTACGTATAA	923	TACTGTTAACTACAA	868	TACTACTACCTACGA	388	CACCATTACGTATCA	97	CACCATTACGTATAC	53	TACTACTACCTACAA	22	TACTACTTCATAATA	1	NNNNNNNNNNNNNNN	0	NNNNNNNNNNNNNNN	0	NNNNNNNNNNNNNNN	0	0.0	0	unannotated	1.0	8	5	6
CTCTGTGACTTGAATGCAAACATCACA	4	*	0	16	ALR_#Satellite/centromeric	104	4	*	0	4	*	0	4	*	0	4	*	0	4	*	0	4	*	0	4	*	0	4	*	0	4	*	0	16	NC_000009.12	45457867	4	*	0	4	*	0	4	*	0	4	*	0	4	*	0	4	*	0	4	*	0	4	*	0	4	*	0	4	*	0	4	*	0	4	*	0	4	*	0	4	*	0	4	*	0	4	*	0	4	*	0	4	*	0	4	*	0	4	*	0	4	*	0	4	*	0	4	*	0	4	*	0	0.000426143	0.573109	0.911765	8.50244e-07	0.000379958	53	6	3	1.63298	0.0	1.07547	1.80914	0.54717	0.981132	AAGAAGTTTCTGAGA	34	AAGAAGTTCTGAGAA	7	AAGAAGTTTCTGGGA	7	AAGAAGTTTCTCAGA	3	AACAAGATTCTGGGA	1	AAGAAGTTTCTAATA	1	NNNNNNNNNNNNNNN	0	NNNNNNNNNNNNNNN	0	NNNNNNNNNNNNNNN	0	NNNNNNNNNNNNNNN	0	0.0242265669548	2	multiple_annotations	1.0	6	6	5
CTCTTCAAAGGCTGAGAAATCACAAGG	4	*	0	4	*	0	4	*	0	4	*	0	4	*	0	4	*	0	4	*	0	4	*	0	4	*	0	4	*	0	4	*	0	4	*	0	4	*	0	4	*	0	4	*	0	4	*	0	4	*	0	4	*	0	4	*	0	4	*	0	4	*	0	4	*	0	4	*	0	4	*	0	4	*	0	4	*	0	16	LS483338.1	1561368	4	*	0	4	*	0	4	*	0	4	*	0	4	*	0	4	*	0	4	*	0	4	*	0	4	*	0	6.97712e-68	0.453129	0.987452	7.48758e-71	1.0161699999999999e-50	427	6	12	1.62026	0.0	0.873536	1.34387	0.868852	1.33409	CGTGGGGTAGGGGCC	243	CGTAGGGTAGGGCCC	107	CGTGGGGTAAGAGAC	39	CGTAGGGTAGGGGCC	36	CGTAGGGTAGGGGAC	1	CGTGGGTAGGGGCCC	1	NNNNNNNNNNNNNNN	0	NNNNNNNNNNNNNNN	0	NNNNNNNNNNNNNNN	0	NNNNNNNNNNNNNNN	0	6.37032865871e-66	1	unique_annotation	1.0	5	5	6
CTCTTGAGAAAATGCCTGAGAAATTAA	4	*	0	4	*	0	4	*	0	4	*	0	4	*	0	4	*	0	4	*	0	4	*	0	4	*	0	4	*	0	4	*	0	4	*	0	4	*	0	0	ICEberg|401|CTn5|GenBank|AM180355|2137789..2181291_Clostridium_difficile_630_complete_genome.	26208	4	*	0	4	*	0	4	*	0	4	*	0	4	*	0	4	*	0	4	*	0	4	*	0	4	*	0	4	*	0	4	*	0	4	*	0	4	*	0	4	*	0	4	*	0	4	*	0	4	*	0	4	*	0	4	*	0	4	*	0	4	*	0	4	*	0	0.0	0.535722	0.998735	0.0	2.68498e-70	4886	8	68	1.59295	0.0	0.946377	0.890339	0.945354	0.88803	AGAGGCTTGAAGAAA	1745	ATAGGCTTGAAGAAA	1684	ATAGACTTGAAGAAA	1452	ATCTCAGGCATTTTC	1	ATAGACTTGAGAAAA	1	AGAGGCTAAGAAAAG	1	AGCCTTGTAATATTG	1	ATAGGCTTGAGAAAA	1	NNNNNNNNNNNNNNN	0	NNNNNNNNNNNNNNN	0	0.0	1	unique_annotation	1.0	9	5	8
CTCTTGCCTTTTATTCATCTCTATTAC	4	*	0	4	*	0	4	*	0	4	*	0	4	*	0	4	*	0	4	*	0	4	*	0	4	*	0	4	*	0	4	*	0	4	*	0	4	*	0	16	ICEberg|439|ICESp2905|GenBank|FR691055|1659..67233_Streptococcus_pyogenes_ICESp2905_DNA_containing_erm(TR)-carrying_element_and_tet(O)_fragment,_strain_iB21.	12731	4	*	0	4	*	0	4	*	0	4	*	0	4	*	0	4	*	0	4	*	0	4	*	0	4	*	0	4	*	0	4	*	0	4	*	0	4	*	0	0	AP018935.1	1386084	4	*	0	4	*	0	4	*	0	4	*	0	4	*	0	4	*	0	4	*	0	4	*	0	8.68846e-155	0.536425	1.0	1.2757e-156	1.6795600000000003e-24	932	7	38	1.72265	0.0	0.976395	1.48243	0.968884	1.46943	CTCCTAGAACGGTCT	419	CTCCTAGAACGGTTT	328	CTCCTAGATCCGCCT	143	CTCCTAGTTCTGCCT	21	CTCCTAGATCTGCCT	19	CTCCTAGAACCCTTT	1	CTCTAGAACGGTCTT	1	NNNNNNNNNNNNNNN	0	NNNNNNNNNNNNNNN	0	NNNNNNNNNNNNNNN	0	9.50707240021e-153	2	multiple_annotations	1.0	8	4	7
CTCTTGGTTTTTTAACGTTTTCTAATC	4	*	0	4	*	0	4	*	0	4	*	0	4	*	0	4	*	0	4	*	0	4	*	0	4	*	0	4	*	0	4	*	0	4	*	0	4	*	0	0	ICEberg|812|ICESp1116|GenBank|HE802677|1..49160_Streptococcus_pyogenes_integrating_conjugative_element_ICESp1116,_strain_A-3.	48727	4	*	0	4	*	0	4	*	0	4	*	0	4	*	0	4	*	0	4	*	0	4	*	0	4	*	0	4	*	0	4	*	0	4	*	0	0	LS483338.1	207156	4	*	0	4	*	0	4	*	0	4	*	0	4	*	0	4	*	0	4	*	0	4	*	0	4	*	0	0.0	0.507901	0.995899	0.0	1.0413500000000001e-24	30795	23	1429	1.7017	0.0	0.973535	0.949594	0.973048	0.94852	GGAAATTTGGAATGT	11537	GGAAATTTGCAACGT	10259	GGAAATTTGCAATGT	8415	GGGAATTTGCAATGT	391	GGAAATTTGTAATGT	174	GGAAATTTGCAACGG	2	GGAAATTTGCAACAA	1	GGAAATTGCCACGTA	1	GGAAATTTGCAACCT	1	GGAAATTACCAATGT	1	0.0	2	multiple_annotations	0.9996	7	9	8
CTCTTGTGTCCAATTGTCTTTGCCTCT	4	*	0	4	*	0	4	*	0	4	*	0	4	*	0	4	*	0	4	*	0	4	*	0	4	*	0	4	*	0	4	*	0	4	*	0	4	*	0	4	*	0	4	*	0	4	*	0	4	*	0	4	*	0	4	*	0	4	*	0	4	*	0	4	*	0	4	*	0	4	*	0	4	*	0	4	*	0	0	LS483338.1	478095	4	*	0	4	*	0	4	*	0	4	*	0	4	*	0	4	*	0	4	*	0	4	*	0	4	*	0	0.0	0.465924	0.99875	0.0	6.50827e-27	54957	29	1503	1.69243	3.63921e-05	0.89126	0.925873	0.889914	0.923441	TAGGCACGGCTGTCT	22345	TAGGCACGGCTGTTT	16359	TAGGCGCGGCTGTTT	15142	TAGGCATGGCTGTTT	921	TAGGAACGGCTGTTT	160	TAGGCGCGGCTGTTG	3	AGGCACGGCTGTCTG	3	TAGGCACGGCTGTAT	2	TAGCACGGCTGTTTG	2	AGGCACGGCTGTTTG	1	0.0	1	unique_annotation	0.9997	8	7	8
CTCTTTATCACACAGTTCGGTTTGTTG	4	*	0	4	*	0	4	*	0	4	*	0	4	*	0	4	*	0	4	*	0	4	*	0	4	*	0	4	*	0	4	*	0	4	*	0	4	*	0	4	*	0	4	*	0	4	*	0	4	*	0	4	*	0	4	*	0	4	*	0	4	*	0	4	*	0	4	*	0	4	*	0	4	*	0	4	*	0	0	LS483338.1	1554386	4	*	0	4	*	0	4	*	0	4	*	0	4	*	0	4	*	0	4	*	0	4	*	0	4	*	0	0.0	0.424387	0.996505	0.0	3.64791e-21	28480	23	1387	1.6185	7.02247e-05	1.01994	1.15733	1.0191	1.15577	TCAGCACGATTTTGC	11565	TCAGCACGATTTTGT	10730	TCAGCATTATTTTGT	5836	TCAGCATGATTTTGT	291	TCAGCATGATTTTCT	27	TCAGTACGATTTTGT	14	GCAGCATTATTTTGT	1	AAATAAAGATTATGC	1	TAGCACGATTTTGCA	1	TCAGCACGATTTTTA	1	0.0	1	unique_annotation	0.9995	8	7	9
CTGAAAAAGCCTTTACATCAAAGGCTT	4	*	0	4	*	0	4	*	0	4	*	0	4	*	0	4	*	0	4	*	0	4	*	0	4	*	0	4	*	0	4	*	0	4	*	0	4	*	0	4	*	0	4	*	0	4	*	0	4	*	0	4	*	0	4	*	0	4	*	0	4	*	0	4	*	0	4	*	0	4	*	0	4	*	0	4	*	0	16	LS483338.1	1209922	4	*	0	4	*	0	4	*	0	4	*	0	4	*	0	4	*	0	4	*	0	4	*	0	4	*	0	0.0	0.511948	0.998025	0.0	1.50454e-59	77996	45	1507	1.61817	0.000115391	3.77582	4.85346	2.59508	3.32367	TTTTCTATGTACTCA	38136	TTTTGTATTACTCAA	21462	TTTGTTTTATTCCGG	16836	TTTTCTATTACTCAA	1482	TTTCTATGTACTCAA	16	TTTGTATTACTCAAT	5	TTTTTCTATGTACTC	4	TTTGTTTATTCCGGT	4	TTTCTATTACTCAAT	3	TTTTGCACAAAAGAG	3	0.0	1	unique_annotation	0.9994	9	9	10
CTGAACGGGAGACTTGAAGAGTTTGAC	4	*	0	4	*	0	4	*	0	4	*	0	4	*	0	4	*	0	4	*	0	4	*	0	4	*	0	4	*	0	4	*	0	4	*	0	4	*	0	4	*	0	4	*	0	4	*	0	4	*	0	4	*	0	4	*	0	4	*	0	4	*	0	4	*	0	4	*	0	4	*	0	4	*	0	4	*	0	0	LS483338.1	693032	4	*	0	4	*	0	4	*	0	4	*	0	4	*	0	4	*	0	4	*	0	4	*	0	4	*	0	0.0	0.493127	0.993114	0.0	4.36016e-56	119240	54	1515	1.61898	1.67729e-05	0.524212	0.790397	0.522669	0.787332	AGGCGTGATGACTAT	57222	AGGTGTGATGACTAT	34178	AAGCGTGATGACTAT	25613	AGGCGTGATGATTAT	2103	AGGTGTGATGATTAT	45	AGGCGTTTTGACAGG	18	GGCGTGATGACTATT	4	AGCGTGATGACTATT	4	AGGCGTATGACTATT	3	AGGTGATGACTATTC	2	0.0	1	unique_annotation	0.9996	7	9	8
CTGAAGCACTTATTGCTGAAGTAAATT	4	*	0	4	*	0	4	*	0	4	*	0	4	*	0	4	*	0	4	*	0	4	*	0	4	*	0	4	*	0	4	*	0	4	*	0	4	*	0	4	*	0	4	*	0	4	*	0	4	*	0	4	*	0	4	*	0	4	*	0	4	*	0	4	*	0	4	*	0	4	*	0	4	*	0	4	*	0	4	*	0	4	*	0	4	*	0	4	*	0	4	*	0	4	*	0	4	*	0	4	*	0	4	*	0	4	*	0	0.0	0.526277	1.0	0.0	1.7812899999999998e-64	4106	6	90	1.60479	0.0	0.815149	0.891718	0.811252	0.884435	CTGAGGTTACTCGAT	1821	CTGAAGTTACTCGAT	1242	CTGAAGTTATTCGAT	1005	TTGAAGTTACTCGAT	36	CTAGGTTACTGGATT	1	GAGGTTACTCGATTG	1	NNNNNNNNNNNNNNN	0	NNNNNNNNNNNNNNN	0	NNNNNNNNNNNNNNN	0	NNNNNNNNNNNNNNN	0	0.0	0	unannotated	1.0	5	5	6
CTGAAGTCGAACCTAAGACAGACATCT	4	*	0	4	*	0	4	*	0	4	*	0	4	*	0	4	*	0	4	*	0	4	*	0	4	*	0	4	*	0	4	*	0	4	*	0	4	*	0	4	*	0	4	*	0	4	*	0	4	*	0	4	*	0	4	*	0	4	*	0	4	*	0	4	*	0	4	*	0	4	*	0	4	*	0	4	*	0	16	LS483338.1	1375236	4	*	0	4	*	0	4	*	0	4	*	0	4	*	0	4	*	0	4	*	0	4	*	0	4	*	0	0.0	0.497788	0.998224	0.0	2.74782e-21	51224	31	1509	1.61207	5.85663e-05	0.728545	0.926717	0.727511	0.924852	CAGAAGATTCAACTT	27987	CAGAAGACCCAACTT	11554	CAGAAGATCCAACTT	10330	CAGAAGGCCCAACTT	700	CAGAAGCCCCAACTT	428	CAGAGGATTCAACTT	127	CAGAAAATCCAATTT	70	CAGAAGTTCAACTTC	2	CAGAAGTCCAACTTC	2	CAGAAGATTAACTTC	2	0.0	1	unique_annotation	0.9996	8	7	9
CTGAAGTGACTGAGACGGCTTTGAATT	4	*	0	4	*	0	4	*	0	4	*	0	4	*	0	4	*	0	4	*	0	4	*	0	4	*	0	4	*	0	4	*	0	4	*	0	4	*	0	0	ICEberg|772|ICE-emm12|GenBank|AFRY01000001|883657..818690_Streptococcus_pyogenes_HKU_QMH11M0907901_chromosome,_whole_genome_shotgun_sequence.	60996	4	*	0	4	*	0	4	*	0	4	*	0	4	*	0	4	*	0	4	*	0	4	*	0	4	*	0	4	*	0	4	*	0	4	*	0	0	LS483338.1	727495	4	*	0	4	*	0	4	*	0	4	*	0	4	*	0	4	*	0	4	*	0	4	*	0	4	*	0	0.0	0.51743	0.999595	0.0	3.43539e-28	37731	25	1500	1.65023	5.30068e-05	0.832498	0.912281	0.831041	0.909357	ATTATGGGGATGCCC	16641	ATTATGGGAATGCCC	11510	ATTATGGGAATGCTC	8883	ACTATGGGAATGCTC	661	ATTATGGGGATGCCA	6	ATTATGGGATGCCCA	6	ATTATGGGAATGCCA	4	ATTATGGGAATGCCT	2	ATTATGGAATGCCCA	2	ATTATGGAATGCTCA	1	0.0	2	multiple_annotations	0.9996	9	7	6
CTGAATTAAAGGTTACAGTCCATTCGA	4	*	0	4	*	0	4	*	0	4	*	0	4	*	0	4	*	0	4	*	0	4	*	0	4	*	0	4	*	0	4	*	0	4	*	0	4	*	0	4	*	0	4	*	0	4	*	0	4	*	0	4	*	0	4	*	0	4	*	0	4	*	0	4	*	0	4	*	0	4	*	0	4	*	0	4	*	0	0	LS483338.1	126548	4	*	0	4	*	0	4	*	0	4	*	0	4	*	0	4	*	0	4	*	0	4	*	0	4	*	0	0.0	0.449148	0.999187	0.0	6.13109e-33	45671	32	1171	1.58032	0.388956	3.13337	3.79494	2.71842	3.26846	TACTGTTATTGACCA	23466	TACTTTTTTCATCTG	17414	TACTGTTATTGTTAT	1949	TACTGTTATTGCTAT	1357	TACTATTATTGTTAT	1068	TACTCTTTTTATCTG	161	TATTTTTTTCATCTG	116	TACTGTTATCGATCA	49	TATTTTTATCGTTAT	47	TACTTTTTCATCTGC	15	0.0	1	unique_annotation	0.9994	9	9	8
CTGACATGACTAAAGAGGTCTAACCAG	4	*	0	4	*	0	4	*	0	4	*	0	4	*	0	4	*	0	4	*	0	4	*	0	4	*	0	4	*	0	4	*	0	4	*	0	4	*	0	4	*	0	4	*	0	4	*	0	4	*	0	4	*	0	4	*	0	4	*	0	4	*	0	4	*	0	4	*	0	4	*	0	4	*	0	4	*	0	0	LS483338.1	1561547	4	*	0	4	*	0	4	*	0	4	*	0	4	*	0	4	*	0	4	*	0	4	*	0	4	*	0	0.0	0.516331	0.995569	0.0	1.38199e-26	43688	156	1430	1.6959	6.86687e-05	0.544406	0.81932	0.542071	0.814544	CTCTACCTTGAGCTG	21592	CTCTACCTTGAGCTC	13963	CTCTATCTTGAGCTG	6612	CTCTACCTTGAGCTA	892	CTCAAGGTAGAGCTG	362	CTCTACCTTGAGCTT	36	CTCAAGATAGAGCTG	25	CTCTACCTTGAGCGG	9	CTCAACCTTGAGCTG	9	CTCAATCTTGAGCTG	8	0.0	1	unique_annotation	0.9959	7	9	5
CTGACCTTTGGAGGTGCAAGTGCGGTT	4	*	0	4	*	0	4	*	0	4	*	0	4	*	0	4	*	0	4	*	0	4	*	0	4	*	0	4	*	0	4	*	0	4	*	0	4	*	0	4	*	0	4	*	0	4	*	0	4	*	0	4	*	0	4	*	0	4	*	0	4	*	0	4	*	0	4	*	0	4	*	0	4	*	0	4	*	0	4	*	0	4	*	0	4	*	0	4	*	0	4	*	0	4	*	0	4	*	0	4	*	0	4	*	0	4	*	0	0.0	0.494086	0.997634	0.0	1.71194e-16	2207	9	100	2.14149	0.0	4.00906	4.1858	2.92886	3.25725	AAGGCGGATGTAGCG	666	AAGGCGGATAGCCGA	573	AAGGCGAATGAGCAA	567	AAGGCGGAAGAAAAT	298	AAGGCGGATAATCAG	99	AAGGCTGATAAACAG	1	AAGGGGATAATCAGC	1	AAGGCGAATGAGAAA	1	AAGGCGGATGCAGTA	1	NNNNNNNNNNNNNNN	0	0.0	0	unannotated	1.0	9	9	8
CTGACGGTCTTGAAATCGATTTGGACA	4	*	0	4	*	0	4	*	0	4	*	0	4	*	0	4	*	0	4	*	0	4	*	0	4	*	0	4	*	0	4	*	0	4	*	0	4	*	0	4	*	0	4	*	0	4	*	0	4	*	0	4	*	0	4	*	0	4	*	0	4	*	0	4	*	0	4	*	0	4	*	0	4	*	0	4	*	0	0	LS483338.1	38199	0	AP018935.1	38044	4	*	0	4	*	0	4	*	0	4	*	0	4	*	0	4	*	0	4	*	0	4	*	0	0.0	0.485869	0.999103	0.0	1.2872e-17	45972	33	1505	1.63149	8.70095e-05	1.19064	1.40571	1.1897	1.40379	AGGTCCCAATTAAAT	21403	AGGTGCCTCTTAAAT	13854	AGGTCCCACTTAAAT	9906	AGGCGCCTCTTAAAT	700	AGGTGTCTCTTAAAT	64	AGGTCCCAATTAATA	6	AGGTCCAATTAAATA	4	CTTAAATACCAAGGT	3	AGGTGCCTCTTAATA	3	AGGTCTTAAATACCA	2	0.0	2	multiple_annotations	0.9994	9	9	8
CTGACTTGTTAAAAGGTCTTTTACGTT	4	*	0	4	*	0	4	*	0	4	*	0	4	*	0	4	*	0	4	*	0	4	*	0	4	*	0	4	*	0	4	*	0	4	*	0	4	*	0	0	ICEberg|410|ICEFma29328-1|GenBank|AP008971|1002528..1069524_Finegoldia_magna_ATCC_29328_DNA,_complete_genome.	40971	4	*	0	4	*	0	4	*	0	4	*	0	4	*	0	4	*	0	4	*	0	4	*	0	4	*	0	4	*	0	4	*	0	4	*	0	4	*	0	4	*	0	4	*	0	4	*	0	4	*	0	4	*	0	4	*	0	4	*	0	4	*	0	4	*	0	8.25918e-34	0.504542	1.0	2.34745e-35	2.9020900000000002e-24	203	4	6	1.95544	0.0	0.862069	0.949959	0.862069	0.949959	TTGAGTTATGCCTGT	69	TTGAGTTATACCTGT	56	TTGTGTTATACCTGT	41	TTGAGTTATTCCTGT	37	NNNNNNNNNNNNNNN	0	NNNNNNNNNNNNNNN	0	NNNNNNNNNNNNNNN	0	NNNNNNNNNNNNNNN	0	NNNNNNNNNNNNNNN	0	NNNNNNNNNNNNNNN	0	6.49427508737e-32	1	unique_annotation	1.0	2	4	4
CTGAGAAATCACAAGGCGTGGGGTAGG	4	*	0	4	*	0	4	*	0	4	*	0	4	*	0	4	*	0	4	*	0	4	*	0	4	*	0	4	*	0	4	*	0	4	*	0	4	*	0	4	*	0	4	*	0	4	*	0	4	*	0	4	*	0	4	*	0	4	*	0	4	*	0	4	*	0	4	*	0	4	*	0	4	*	0	4	*	0	16	LS483338.1	1561357	4	*	0	4	*	0	4	*	0	4	*	0	4	*	0	4	*	0	4	*	0	4	*	0	4	*	0	1.15435e-186	0.510461	0.995086	1.89256e-189	1.61943e-61	1146	8	32	2.1681	0.0	6.54188	6.34229	2.41623	2.94683	GCCCTCTGTAGTTAT	469	GGCCTTCCCTAGTTG	281	GGCCCTCTGTAGTTA	205	AGACCTCTGTAGTTA	88	AGACCTCTGTAGTTG	63	GGCTCTCTGTAGTTG	37	GCCTCTGTAGTTATT	2	GCCTTCCCTAGTTGG	1	NNNNNNNNNNNNNNN	0	NNNNNNNNNNNNNNN	0	1.31228644439e-184	1	unique_annotation	1.0	9	8	7
CTGAGAAATCATTTTTAGTGCTTTTTT	4	*	0	4	*	0	4	*	0	4	*	0	4	*	0	4	*	0	4	*	0	4	*	0	4	*	0	4	*	0	4	*	0	4	*	0	4	*	0	4	*	0	4	*	0	4	*	0	4	*	0	4	*	0	4	*	0	4	*	0	4	*	0	4	*	0	4	*	0	4	*	0	4	*	0	4	*	0	16	LS483338.1	1515828	4	*	0	4	*	0	4	*	0	4	*	0	4	*	0	4	*	0	4	*	0	4	*	0	4	*	0	0.0	0.528282	0.993553	0.0	2.2969400000000003e-44	30650	27	797	1.59512	3.26264e-05	5.25259	5.73133	1.03664	1.26895	TCGATTGCCTGTCCG	15235	TGATTGCCTGTCCGT	11525	CGATTGCCTGTCCGT	2219	TCGATTGTCTTTCCG	1194	CGATTGTCTTTCCGT	428	GATTGCCTGTCCGTC	16	TTCGATTGCCTGTCC	9	TCGATGCCTGTCCGT	2	TTCGATTGTCTTTCC	2	TCGATTTAAAAGGAA	2	0.0	1	unique_annotation	0.9994	8	9	9
CTGAGATTTGTTTTTCCTCTTTGAGTT	4	*	0	4	*	0	4	*	0	4	*	0	4	*	0	4	*	0	4	*	0	4	*	0	4	*	0	4	*	0	4	*	0	4	*	0	4	*	0	4	*	0	4	*	0	4	*	0	4	*	0	4	*	0	4	*	0	4	*	0	4	*	0	4	*	0	4	*	0	4	*	0	4	*	0	4	*	0	4	*	0	4	*	0	4	*	0	4	*	0	4	*	0	4	*	0	4	*	0	4	*	0	4	*	0	4	*	0	0.0	0.44362	0.901774	0.0	7.169659999999999e-20	3530	150	103	2.64062	0.00169972	1.7745	2.49141	1.76544	2.44974	TTTGGTGCTCAGCTT	1481	TTTTGTGTTCAGTCT	796	TTTGGTGCTCAGCAG	661	TTTGGTGCTCAGCAT	264	TTTTGTGTTCAGCAG	49	TTTGGTGTTCAGTCT	18	TTTGGTGCTCAGCTG	11	TTTTGTGGTGAGCAG	10	TTTTGTGGTAATCAG	9	TTTTGTGTTCAGAAT	7	0.0	0	unannotated	0.9365	9	8	8
CTGAGCCAAAACCGTTTCTGGCAAATC	4	*	0	4	*	0	4	*	0	4	*	0	4	*	0	4	*	0	4	*	0	4	*	0	4	*	0	4	*	0	4	*	0	4	*	0	4	*	0	4	*	0	4	*	0	4	*	0	4	*	0	4	*	0	4	*	0	4	*	0	4	*	0	4	*	0	4	*	0	4	*	0	4	*	0	4	*	0	0	LS483338.1	1356684	4	*	0	4	*	0	4	*	0	4	*	0	4	*	0	4	*	0	4	*	0	4	*	0	4	*	0	0.0	0.462286	0.998926	0.0	3.9186200000000002e-19	58331	32	1509	1.63003	5.14306e-05	0.876035	0.909592	0.874252	0.906527	AAGTGGGCTTTGAGT	24102	AAGTGGGTTTTGAGT	18015	AAGCGGGTTTTGAGT	15666	AAGCGGGTTTTGAAT	503	AAGCGGGTTTGAGTC	14	AAGTGGCTTTGAGTC	3	AAGTGGGGTGTGAGT	2	AAGTGGGCTTGAGTC	2	AAGCGGGTTTTGCTT	1	AAGCGGGTTTGAATC	1	0.0	1	unique_annotation	0.9996	7	8	10
CTGAGGAAACCCCATCTCCATCAACTC	4	*	0	4	*	0	4	*	0	4	*	0	4	*	0	4	*	0	4	*	0	4	*	0	4	*	0	4	*	0	4	*	0	4	*	0	4	*	0	4	*	0	4	*	0	4	*	0	4	*	0	4	*	0	4	*	0	4	*	0	4	*	0	4	*	0	4	*	0	4	*	0	4	*	0	4	*	0	16	LS483338.1	1584958	4	*	0	4	*	0	4	*	0	4	*	0	4	*	0	4	*	0	4	*	0	4	*	0	4	*	0	1.2309200000000001e-249	0.42934	0.937521	2.10939e-264	1.78318e-14	1769	74	87	2.11024	0.000565291	1.15885	1.89745	1.15885	1.89417	CAGCGGCCCCAGAAA	1021	CAGCAGCCCCAGAAA	309	CAGCTGAATCAGAGA	170	CAGCAGCCCCATCAA	168	CAGAAGAGCCAGCAG	9	CAGCTGACACAGACA	6	CAGCGGCAACAGAAA	5	CAGCTGACACAGAGA	4	CAGCGGACACAGAAA	4	CAGCTGACACAGAAA	3	1.49353816836e-247	1	unique_annotation	0.9604	10	6	10
CTGAGGTCCTTCACTAGAAATGGAGAA	4	*	0	4	*	0	4	*	0	4	*	0	4	*	0	4	*	0	4	*	0	4	*	0	4	*	0	4	*	0	4	*	0	4	*	0	4	*	0	4	*	0	4	*	0	4	*	0	4	*	0	4	*	0	4	*	0	4	*	0	4	*	0	4	*	0	4	*	0	4	*	0	4	*	0	4	*	0	0	LS483338.1	1036247	4	*	0	4	*	0	4	*	0	4	*	0	4	*	0	4	*	0	4	*	0	4	*	0	4	*	0	0.0	0.511324	0.999688	0.0	2.63344e-44	52581	17	1505	1.60173	3.80366e-05	0.928491	1.0621	0.915293	1.04941	TGATCATGATTAAGA	24164	TAATCATGGTTAAGA	16338	TGATCATGGTTAAGA	11397	TAATCATGGAATATC	668	TATCATGGTTAAGAA	2	TATATGGTAGCGAAA	1	TAATCATGGTTAGAA	1	TGATCATATTAAGAA	1	TAATCATGTTAAGAA	1	TAATCAACGTAAAGA	1	0.0	1	unique_annotation	0.9999	10	8	9
CTGAGGTGCTGTGAACAAATCAGTTAC	4	*	0	4	*	0	4	*	0	4	*	0	4	*	0	4	*	0	4	*	0	4	*	0	4	*	0	4	*	0	4	*	0	4	*	0	4	*	0	4	*	0	4	*	0	4	*	0	4	*	0	4	*	0	4	*	0	4	*	0	4	*	0	4	*	0	4	*	0	4	*	0	4	*	0	4	*	0	16	LS483338.1	977398	4	*	0	4	*	0	4	*	0	4	*	0	4	*	0	4	*	0	4	*	0	4	*	0	4	*	0	0.0	0.507799	0.997642	0.0	4.18075e-31	63322	30	1502	1.76374	0.999653	1.31717	1.40966	1.31711	1.40949	CCTTCACCTCTTTTT	28904	CGCTCACCTCTTTTT	15856	TGCTCACCTCTTTTT	14505	CACTCACCTCTTTTT	4028	CCTTCACCTCTTTTG	3	CCTTCACCTCCTTTT	2	CCTTCACCTCAATAT	1	CACTAGCCTGGTTTT	1	CCATAACCTCTTTTT	1	CCTTCACCTCTCTTT	1	0.0	1	unique_annotation	0.9997	9	8	8
CTGATCCAGAACCACCTATTACTAATA	4	*	0	4	*	0	4	*	0	4	*	0	4	*	0	4	*	0	4	*	0	4	*	0	4	*	0	4	*	0	4	*	0	4	*	0	4	*	0	16	ICEberg|412|Tn1806|GenBank|CP002121|818751..870207_Streptococcus_pneumoniae_AP200,_complete_genome.	3779	4	*	0	4	*	0	4	*	0	4	*	0	4	*	0	4	*	0	4	*	0	4	*	0	4	*	0	4	*	0	4	*	0	4	*	0	4	*	0	4	*	0	4	*	0	4	*	0	4	*	0	4	*	0	4	*	0	4	*	0	4	*	0	4	*	0	2.0497999999999998e-44	0.545981	1.0	4.67895e-46	1.7758700000000002e-32	269	4	7	1.7632	1.0	0.520446	0.832381	0.520446	0.832381	CATTTTTATTTCTAG	129	CATTTTTGTTTCTAG	74	CATTTTTATTTCGAG	34	CATTTTTATTTCTGG	32	NNNNNNNNNNNNNNN	0	NNNNNNNNNNNNNNN	0	NNNNNNNNNNNNNNN	0	NNNNNNNNNNNNNNN	0	NNNNNNNNNNNNNNN	0	NNNNNNNNNNNNNNN	0	1.70995724438e-42	1	unique_annotation	1.0	4	2	4
CTGATCGAAACGGCAAGGTCTACTTTG	4	*	0	4	*	0	4	*	0	4	*	0	4	*	0	4	*	0	4	*	0	4	*	0	4	*	0	4	*	0	4	*	0	4	*	0	4	*	0	4	*	0	4	*	0	4	*	0	4	*	0	4	*	0	4	*	0	4	*	0	4	*	0	4	*	0	4	*	0	4	*	0	4	*	0	4	*	0	4	*	0	4	*	0	4	*	0	4	*	0	4	*	0	4	*	0	4	*	0	4	*	0	4	*	0	4	*	0	0.0	0.477718	0.999622	0.0	2.37233e-58	55587	27	1511	1.67505	0.0	0.77716	1.16041	0.776171	1.15852	CTGACCGAGATGATT	26396	CTGATCGAGATGATT	14599	CTGACAAAGATGATT	13113	CTGACCAAGATGATT	1068	CTGACAAAGATGGTT	383	CTGATCGAGATGATC	4	CTGACAAGATGATTC	3	CTACCGAGATGATTC	2	CTGACAAAGATGAAT	1	CTGAAAAGATGATTC	1	0.0	0	unannotated	0.9997	8	7	8
CTGATCGTCCCTTACCTTAGAATCTAG	4	*	0	4	*	0	4	*	0	4	*	0	4	*	0	4	*	0	4	*	0	4	*	0	4	*	0	4	*	0	4	*	0	4	*	0	4	*	0	4	*	0	4	*	0	4	*	0	4	*	0	4	*	0	4	*	0	4	*	0	4	*	0	4	*	0	4	*	0	4	*	0	4	*	0	4	*	0	0	LS483338.1	1518108	4	*	0	4	*	0	4	*	0	4	*	0	4	*	0	4	*	0	4	*	0	4	*	0	4	*	0	0.0	0.545642	0.998804	0.0	9.39123e-28	41248	30	1494	1.59206	0.0	1.28503	1.34953	1.28372	1.34683	TATTTCTTTGCTATC	15159	TACTTCCTTGCTGTC	13372	TACTTCTTTGCTATC	12686	TACTTCTTTGCATCT	3	TACTTCCTTCTGTCT	2	TATTTCTTGCTATCT	2	TACGCCAAACCTATA	1	TACTTCCTGCTGTCT	1	GAAGTACTAGATTCT	1	TACGGTAAGGGACGA	1	0.0	1	unique_annotation	0.9995	9	10	8
CTGATGCCGACAGCACCAGCTTCTTGA	4	*	0	4	*	0	4	*	0	4	*	0	4	*	0	4	*	0	4	*	0	4	*	0	4	*	0	4	*	0	4	*	0	4	*	0	4	*	0	16	ICEberg|812|ICESp1116|GenBank|HE802677|1..49160_Streptococcus_pyogenes_integrating_conjugative_element_ICESp1116,_strain_A-3.	49093	4	*	0	4	*	0	4	*	0	4	*	0	4	*	0	4	*	0	4	*	0	4	*	0	4	*	0	4	*	0	4	*	0	4	*	0	16	LS483338.1	207522	4	*	0	4	*	0	4	*	0	4	*	0	4	*	0	4	*	0	4	*	0	4	*	0	4	*	0	0.0	0.462158	0.999595	0.0	1.3727e-11	26843	22	1421	1.58627	0.0	0.921954	0.912589	0.920724	0.909952	GCAGCTTTTGCTAGC	10525	GCAGCTTTTGCCATC	8334	GCAGCTTTTGCCAGC	7960	GCAGCTTTGCCATCA	4	GCAGCTTTGCCAGCA	2	GCAGCTTTGCTAGCA	2	GCAGCAAATGCAACC	1	GCAGCTTTTGCATCA	1	GCAGCTTTTGCCACT	1	GCAGCAAAAGCTGCT	1	0.0	2	multiple_annotations	0.9996	9	8	9
CTGATGTTTTAAACAGATGATACTAAG	4	*	0	4	*	0	4	*	0	4	*	0	4	*	0	4	*	0	4	*	0	4	*	0	4	*	0	4	*	0	4	*	0	4	*	0	4	*	0	4	*	0	4	*	0	4	*	0	4	*	0	4	*	0	4	*	0	4	*	0	4	*	0	4	*	0	4	*	0	4	*	0	4	*	0	4	*	0	16	LS483338.1	1082233	4	*	0	4	*	0	4	*	0	4	*	0	4	*	0	4	*	0	4	*	0	4	*	0	4	*	0	0.0	0.445224	0.996893	0.0	1.98396e-14	21829	34	1373	1.63112	0.0	0.948371	0.945599	0.94576	0.939875	TCTATCCTATGGTGA	8495	ACTATCATATGGTGA	7024	TCTATCATATGGTGA	6174	TCTATCATATAGTGA	97	TCTATCCGAGTCAAT	4	TCTATCCAGTATCAT	2	GATAGACTTAGTATC	2	TCATCCTATGGTGAT	2	TCTCATCTGTTTAAA	2	ACTGGTGATAATAGT	2	0.0	1	unique_annotation	0.9989	8	9	10
CTGATTTGACATCAGGTTTCCTATTTC	4	*	0	4	*	0	4	*	0	4	*	0	4	*	0	4	*	0	4	*	0	4	*	0	4	*	0	4	*	0	4	*	0	4	*	0	4	*	0	4	*	0	4	*	0	4	*	0	4	*	0	4	*	0	4	*	0	4	*	0	4	*	0	4	*	0	4	*	0	0	AE004092.2/1616406-1616697	65	4	*	0	4	*	0	0	LS483338.1	1523863	4	*	0	4	*	0	4	*	0	4	*	0	4	*	0	4	*	0	4	*	0	4	*	0	4	*	0	0.0	0.519442	0.997953	0.0	2.55829e-26	46827	46	1509	1.58147	8.54208e-05	0.810045	0.895456	0.808871	0.892661	TGCATGTGGGGTAAG	21230	TGCATGTGGGGTGAG	13560	TGTATGTGGGGTGAG	11837	TGCATGTAGAGTGAG	132	TGTATGTGGCGTGAG	9	TGCATGTGGGTGAGC	6	TGCATGTGGCGTGAG	6	TGTATGTGGGGTAGC	3	TGTATGTGGGGGTGA	2	TGCATGTGGGGTAGC	2	0.0	2	multiple_annotations	0.9991	7	10	7	AE004092.2/1616406-1616697 Streptococcus pyogenes M1 GAS, complete genome.|M1|Gene; sRNA;|RF02616|SSRC8_2|Streptococcus sRNA 8
CTGATTTGGAGGCTGGCCGTGAAACAG	4	*	0	4	*	0	4	*	0	4	*	0	4	*	0	4	*	0	4	*	0	4	*	0	4	*	0	4	*	0	4	*	0	4	*	0	4	*	0	4	*	0	4	*	0	4	*	0	4	*	0	4	*	0	4	*	0	4	*	0	4	*	0	4	*	0	4	*	0	4	*	0	4	*	0	4	*	0	16	LS483338.1	1615339	4	*	0	4	*	0	4	*	0	4	*	0	4	*	0	4	*	0	4	*	0	4	*	0	4	*	0	0.0	0.487108	0.999112	0.0	1.4607499999999999e-65	98441	49	1504	1.60705	1.01584e-05	0.52085	0.790445	0.519966	0.788714	AAGACTCAATCGTTG	49362	AAGACACAATCGTTG	24749	AAGCCTCAATCGTTG	22309	AAGACACAATTGTTG	1968	AAGCCTAATCGTTGA	5	AAGACAAATCGTTGA	3	AAGACTCAATCGTTA	2	AAGACTAATCGTTGA	2	AAGACACAAAACATG	1	AAGACACAATCGTTT	1	0.0	1	unique_annotation	0.9996	8	9	6
CTGCAAAAAAGCGGTGCAAACGTTTCG	4	*	0	4	*	0	4	*	0	4	*	0	4	*	0	4	*	0	4	*	0	4	*	0	4	*	0	4	*	0	4	*	0	4	*	0	4	*	0	4	*	0	4	*	0	4	*	0	4	*	0	4	*	0	4	*	0	4	*	0	4	*	0	4	*	0	4	*	0	4	*	0	4	*	0	4	*	0	16	LS483338.1	969641	4	*	0	4	*	0	4	*	0	4	*	0	4	*	0	4	*	0	4	*	0	4	*	0	4	*	0	0.0	0.53526	0.999503	0.0	9.12693e-34	37285	23	1486	1.58512	2.68204e-05	0.882339	0.883064	0.881239	0.880701	GTTGTTTATCCGGAT	14724	ATTGTTTATCCGGAT	12344	ATTGTTTATCCTGAT	10166	ATTGTTTATCCTGGT	31	ATTGTTATCCTGATG	2	ATTGTTATCCGGATG	1	ATTGTTTATCCGCAT	1	ATGTTTATCCGGATG	1	ATTGTTTATCCGGTG	1	ATTGTTGGATGAGGG	1	0.0	1	unique_annotation	0.9997	8	8	9
CTGCAAATTCTTTTTCATCTTTAACTT	4	*	0	4	*	0	4	*	0	4	*	0	4	*	0	4	*	0	4	*	0	4	*	0	4	*	0	4	*	0	4	*	0	4	*	0	4	*	0	16	ICEberg|181|10750-RD.2|GenBank|CP000262|1621728..1670248_Streptococcus_pyogenes_MGAS10750,_complete_genome.	14229	4	*	0	4	*	0	4	*	0	4	*	0	4	*	0	4	*	0	4	*	0	4	*	0	4	*	0	4	*	0	4	*	0	4	*	0	4	*	0	4	*	0	4	*	0	4	*	0	4	*	0	4	*	0	4	*	0	4	*	0	4	*	0	4	*	0	1.74234e-47	0.521533	1.0	4.4361e-49	4.9303e-29	286	5	7	1.82004	1.0	1.67832	1.99082	1.67832	1.99082	GTTTTTTGTCCAATT	147	GTTTTTTGTCTTGTT	71	GTTTTTTACCTTGTT	37	GTTTTTTGTCCTGTT	21	GTTTTTTGCCTTGTT	10	NNNNNNNNNNNNNNN	0	NNNNNNNNNNNNNNN	0	NNNNNNNNNNNNNNN	0	NNNNNNNNNNNNNNN	0	NNNNNNNNNNNNNNN	0	1.47417704549e-45	1	unique_annotation	1.0	6	3	4
CTGCAAGGTCCACAGGGCCCACGTGGT	4	*	0	4	*	0	4	*	0	4	*	0	4	*	0	4	*	0	4	*	0	4	*	0	4	*	0	4	*	0	4	*	0	4	*	0	4	*	0	4	*	0	4	*	0	4	*	0	4	*	0	4	*	0	4	*	0	4	*	0	4	*	0	4	*	0	4	*	0	4	*	0	4	*	0	4	*	0	4	*	0	4	*	0	4	*	0	4	*	0	4	*	0	4	*	0	4	*	0	4	*	0	4	*	0	4	*	0	1.22204e-13	0.488562	1.0	5.70748e-15	3.72965e-15	80	7	2	2.0058	0.0	2.725	3.60443	2.525	3.37405	GACAAGGGTGAAACC	42	GAACAAGGCGCGCCA	16	GACAAAGGAGAACAA	7	GACAAAGGTGAGACA	7	GACAAAGGTGAGCCA	6	GACAAAGGAGCGCCA	1	GACAAAGGAGATACA	1	NNNNNNNNNNNNNNN	0	NNNNNNNNNNNNNNN	0	NNNNNNNNNNNNNNN	0	7.695077874e-12	0	unannotated	1.0	7	7	5
CTGCACGAGACGCTTCAAGGTCACGGC	4	*	0	4	*	0	4	*	0	4	*	0	4	*	0	4	*	0	4	*	0	4	*	0	4	*	0	4	*	0	4	*	0	4	*	0	4	*	0	4	*	0	4	*	0	4	*	0	4	*	0	4	*	0	4	*	0	4	*	0	4	*	0	4	*	0	4	*	0	4	*	0	4	*	0	4	*	0	0	LS483338.1	1589963	4	*	0	4	*	0	4	*	0	4	*	0	4	*	0	4	*	0	4	*	0	4	*	0	4	*	0	3.03235e-208	0.546569	0.995316	1.9650500000000002e-214	1.52727e-13	1288	13	70	1.86641	0.0	1.43789	2.15089	1.1382	1.72447	TTAGGCTCTTGCGGC	739	TTAAGCTCTTACGAC	230	TTAGACCTTGACGGC	136	TTAGGCTCTTACGAC	106	TTAGGCCTTGACGGC	56	TTAGGCTCTTACGGC	14	TTAGGCGGTGACGCC	1	TTAGACCCTTACGGC	1	TTAGGCTCTTACGAA	1	TTAAGCGATTACGTC	1	3.5275494433600004e-206	1	unique_annotation	0.9977	9	7	9
CTGCACGGGTGCCTCAACTGGCTGAGT	4	*	0	4	*	0	4	*	0	4	*	0	4	*	0	4	*	0	4	*	0	4	*	0	4	*	0	4	*	0	4	*	0	4	*	0	4	*	0	4	*	0	4	*	0	4	*	0	4	*	0	4	*	0	4	*	0	4	*	0	4	*	0	4	*	0	4	*	0	4	*	0	4	*	0	4	*	0	4	*	0	4	*	0	4	*	0	4	*	0	4	*	0	4	*	0	4	*	0	4	*	0	4	*	0	4	*	0	0.0	0.457336	0.997863	0.0	1.0765500000000001e-26	2310	5	77	1.74399	0.0	0.658009	0.898608	0.655411	0.893085	AGTAGGCTCAGTAGA	946	AGTAAGCTCAGTAGA	832	AGTAGACTCAGTAGA	392	AGTAAGCTCAGTAGG	138	AGACGCTGGAAGATT	2	NNNNNNNNNNNNNNN	0	NNNNNNNNNNNNNNN	0	NNNNNNNNNNNNNNN	0	NNNNNNNNNNNNNNN	0	NNNNNNNNNNNNNNN	0	0.0	0	unannotated	1.0	6	4	3
CTGCAGGTGCTAGAGCTAAGGCTTTGA	4	*	0	4	*	0	4	*	0	4	*	0	4	*	0	4	*	0	4	*	0	4	*	0	4	*	0	4	*	0	4	*	0	4	*	0	4	*	0	4	*	0	4	*	0	4	*	0	4	*	0	4	*	0	4	*	0	4	*	0	4	*	0	4	*	0	4	*	0	4	*	0	4	*	0	4	*	0	16	LS483338.1	1225699	4	*	0	4	*	0	4	*	0	4	*	0	4	*	0	4	*	0	4	*	0	4	*	0	4	*	0	0.0	0.478114	0.999095	0.0	1.4049799999999998e-39	45362	21	1508	1.61666	0.0	0.550108	0.807917	0.548719	0.805335	AAGCGCAGGGCCGTG	20501	AAGCGCAGGGCCGCG	13878	AAGCGCAGGGCCATG	10362	AAGCGCAGGGTCGTG	600	AGCGCAGGGCCGTGA	4	AAGCGCAGGGCCGTA	2	AAGCGCAGGGCCAGG	1	AAGCGCAGGGCCGGG	1	AAGCGCAGGCCGTGA	1	AAGCGCAGGGCCATC	1	0.0	1	unique_annotation	0.9998	8	6	8
CTGCATAAGTAACAGTGAAAATTAGAC	4	*	0	4	*	0	4	*	0	4	*	0	4	*	0	4	*	0	4	*	0	4	*	0	4	*	0	4	*	0	4	*	0	4	*	0	4	*	0	16	ICEberg|412|Tn1806|GenBank|CP002121|818751..870207_Streptococcus_pneumoniae_AP200,_complete_genome.	46776	4	*	0	4	*	0	4	*	0	4	*	0	4	*	0	4	*	0	4	*	0	4	*	0	4	*	0	4	*	0	4	*	0	4	*	0	4	*	0	4	*	0	16	CP000920.1	954564	4	*	0	4	*	0	4	*	0	4	*	0	4	*	0	4	*	0	4	*	0	4.37155e-20	0.472482	1.0	1.57863e-21	2.82964e-15	119	4	5	1.77855	0.0	1.03361	1.34197	1.03361	1.34197	CCTCTTGGCAACTGT	57	CCTCTTGGTAACTGT	26	CCTCTTGCTAAATGT	25	CCACTTGGTAACTGT	11	NNNNNNNNNNNNNNN	0	NNNNNNNNNNNNNNN	0	NNNNNNNNNNNNNNN	0	NNNNNNNNNNNNNNN	0	NNNNNNNNNNNNNNN	0	NNNNNNNNNNNNNNN	0	3.01226612113e-18	2	multiple_annotations	1.0	5	4	2
CTGCCTTCTCGCTCATCGACCATTTTC	4	*	0	4	*	0	4	*	0	4	*	0	4	*	0	4	*	0	4	*	0	4	*	0	4	*	0	4	*	0	4	*	0	4	*	0	4	*	0	4	*	0	4	*	0	4	*	0	4	*	0	4	*	0	4	*	0	4	*	0	4	*	0	4	*	0	4	*	0	4	*	0	4	*	0	4	*	0	16	LS483338.1	1531798	4	*	0	4	*	0	4	*	0	4	*	0	4	*	0	4	*	0	4	*	0	4	*	0	4	*	0	0.0	0.524662	0.998652	0.0	1.9081899999999997e-27	48488	29	1507	1.90204	0.0	0.787597	1.21492	0.787102	1.21388	ACGGAATGTAAGGGC	21515	ACGGAATGTTAGGGC	13637	ACGGGATGTAAGGGG	9936	ACGGAATGTAAGAGC	1225	ACGGGATGTAAGGGT	1072	ACGGAACGTAAGGGC	945	ACGAGATGTAAGGGC	125	ACGGAATGTAGGGCT	5	ACGGAATGTAAGGCT	4	ACGGAATGTTAGGCT	3	0.0	1	unique_annotation	0.9996	6	8	9
CTGCCTTTGTATTACCACCTTTTACAA	4	*	0	4	*	0	4	*	0	4	*	0	4	*	0	4	*	0	4	*	0	4	*	0	4	*	0	4	*	0	4	*	0	4	*	0	4	*	0	0	ICEberg|410|ICEFma29328-1|GenBank|AP008971|1002528..1069524_Finegoldia_magna_ATCC_29328_DNA,_complete_genome.	35234	4	*	0	4	*	0	4	*	0	4	*	0	4	*	0	4	*	0	4	*	0	4	*	0	4	*	0	4	*	0	4	*	0	4	*	0	4	*	0	4	*	0	4	*	0	4	*	0	4	*	0	4	*	0	4	*	0	4	*	0	4	*	0	4	*	0	2.17247e-48	0.565518	1.0	1.7137899999999997e-51	3.2273e-54	301	4	5	1.76365	0.0	1.56478	1.40315	1.56478	1.40315	GGGGTGTTTTCTTAG	110	GTGGAGTTTTCTTTG	103	GTGGTGTTTTCTTTG	74	GTGGTGTTTTCTTAG	14	NNNNNNNNNNNNNNN	0	NNNNNNNNNNNNNNN	0	NNNNNNNNNNNNNNN	0	NNNNNNNNNNNNNNN	0	NNNNNNNNNNNNNNN	0	NNNNNNNNNNNNNNN	0	1.8454006413599998e-46	1	unique_annotation	1.0	5	1	4
CTGCCTTTTTAATCATTAAAGCTAAAT	4	*	0	4	*	0	4	*	0	4	*	0	4	*	0	4	*	0	4	*	0	4	*	0	4	*	0	4	*	0	4	*	0	4	*	0	4	*	0	4	*	0	4	*	0	4	*	0	4	*	0	4	*	0	4	*	0	4	*	0	4	*	0	4	*	0	4	*	0	4	*	0	4	*	0	4	*	0	0	LS483338.1	1554433	4	*	0	4	*	0	4	*	0	4	*	0	4	*	0	4	*	0	4	*	0	4	*	0	4	*	0	1.99247e-59	0.472402	1.0	4.00572e-61	5.10681e-11	355	4	22	1.70013	0.0	0.56338	0.70604	0.56338	0.70604	AATGGTTATTCATTT	155	AATTGTTATTCATTT	109	AATAGTTATTCATTT	78	AAAGGTTATTCATTT	13	NNNNNNNNNNNNNNN	0	NNNNNNNNNNNNNNN	0	NNNNNNNNNNNNNNN	0	NNNNNNNNNNNNNNN	0	NNNNNNNNNNNNNNN	0	NNNNNNNNNNNNNNN	0	1.76790221444e-57	1	unique_annotation	1.0	3	4	3
CTGCGATTTTATTAGCTGATGCCTACT	4	*	0	4	*	0	4	*	0	4	*	0	4	*	0	4	*	0	4	*	0	4	*	0	4	*	0	4	*	0	4	*	0	4	*	0	4	*	0	4	*	0	4	*	0	4	*	0	4	*	0	4	*	0	4	*	0	4	*	0	4	*	0	4	*	0	4	*	0	4	*	0	4	*	0	4	*	0	0	LS483338.1	1245417	4	*	0	4	*	0	4	*	0	4	*	0	4	*	0	4	*	0	4	*	0	4	*	0	4	*	0	0.0	0.469956	0.999577	0.0	1.96718e-42	60574	37	1490	1.71354	1.65087e-05	1.37983	1.43919	1.37843	1.43653	ATGGTTCTGACCTTG	26840	TTGGTTCCAACCTTG	17515	ATGGTTCCAACCTTG	14303	TTGGTTCTGACCTTG	1597	TTGGTTCCGACCTTG	282	TTGGTTCAACCTTGA	2	TTGGGTTCCAACCTT	2	ATGGTTCCAGATGAT	2	ATGTTCTGACCTTGA	2	ATGGTTCTTGCTGCA	2	0.0	1	unique_annotation	0.9996	8	9	9
CTGCGCAATTAGGACGAAGTAACAACA	4	*	0	4	*	0	4	*	0	4	*	0	4	*	0	4	*	0	4	*	0	4	*	0	4	*	0	4	*	0	4	*	0	4	*	0	4	*	0	4	*	0	4	*	0	4	*	0	4	*	0	4	*	0	4	*	0	4	*	0	4	*	0	4	*	0	4	*	0	4	*	0	4	*	0	4	*	0	16	LS483338.1	990546	4	*	0	4	*	0	4	*	0	4	*	0	4	*	0	4	*	0	4	*	0	4	*	0	4	*	0	0.0	0.473973	0.996663	0.0	2.19412e-25	46389	31	1486	1.84245	0.0	0.888465	0.998615	0.886223	0.994248	ACCTTTTAGTTGATT	19592	ATCTTTTAGTCGATT	13096	ATCTTTTAGTTGATT	11177	ACCTTTTAGTCGATT	1347	ACATTTTAGTCGATT	952	ATCTTTTAGCTGATT	186	ACCTTTAGTTGATTA	8	ATCTTTAGTCGATTA	3	ATCTTTTAGTCGATA	3	ATCTTTAGTTGATTA	2	0.0	1	unique_annotation	0.9995	8	6	8
CTGCGGCCTTTTGACCAAGGACAGCTT	4	*	0	4	*	0	4	*	0	4	*	0	4	*	0	4	*	0	4	*	0	4	*	0	4	*	0	4	*	0	4	*	0	4	*	0	4	*	0	4	*	0	4	*	0	4	*	0	4	*	0	4	*	0	4	*	0	4	*	0	4	*	0	4	*	0	4	*	0	4	*	0	4	*	0	4	*	0	16	LS483338.1	1519491	4	*	0	4	*	0	4	*	0	4	*	0	4	*	0	4	*	0	4	*	0	4	*	0	4	*	0	0.0	0.468222	0.998954	0.0	1.1198200000000001e-28	34866	13	1491	1.5802	0.0	0.911031	0.899017	0.9104	0.897826	AGTCAACTGAAGGAT	13613	AGTCAATTGAAGGAT	10785	ATTCAATTGAAGGAT	10454	ATTCAATTGAGGATT	4	AGTCATTGAAGGATT	2	AGTCAATTGAAGACT	1	AGTCACTGAAGGATT	1	AGTCAACTGAAGGTT	1	AGTCAATTGAAGGAC	1	ATTAATTGCATGCTT	1	0.0	1	unique_annotation	0.9999	9	7	8
CTGCGTATATTCCTACGTGAGATATTG	4	*	0	4	*	0	4	*	0	4	*	0	4	*	0	4	*	0	4	*	0	4	*	0	4	*	0	4	*	0	4	*	0	4	*	0	4	*	0	0	ICEberg|410|ICEFma29328-1|GenBank|AP008971|1002528..1069524_Finegoldia_magna_ATCC_29328_DNA,_complete_genome.	38242	4	*	0	4	*	0	4	*	0	4	*	0	4	*	0	4	*	0	4	*	0	4	*	0	4	*	0	4	*	0	4	*	0	4	*	0	4	*	0	4	*	0	4	*	0	4	*	0	4	*	0	4	*	0	4	*	0	4	*	0	4	*	0	4	*	0	1.06626e-29	0.506287	1.0	3.5170799999999996e-31	3.61355e-30	176	4	6	1.86678	0.0	0.715909	1.00714	0.715909	1.00714	GTGTTCCACTGTTAT	70	GAGTTCCACTGTTAT	51	GTGTCCCACTGTTAT	35	GAGTTCCACTATTAT	20	NNNNNNNNNNNNNNN	0	NNNNNNNNNNNNNNN	0	NNNNNNNNNNNNNNN	0	NNNNNNNNNNNNNNN	0	NNNNNNNNNNNNNNN	0	NNNNNNNNNNNNNNN	0	8.1270176216e-28	1	unique_annotation	1.0	5	1	4
CTGCTAAGGGGCCTACCAAAAAACATA	4	*	0	4	*	0	4	*	0	4	*	0	4	*	0	4	*	0	4	*	0	4	*	0	4	*	0	4	*	0	4	*	0	4	*	0	4	*	0	4	*	0	4	*	0	4	*	0	4	*	0	4	*	0	4	*	0	4	*	0	4	*	0	4	*	0	4	*	0	4	*	0	4	*	0	4	*	0	0	LS483338.1	1413687	4	*	0	4	*	0	4	*	0	4	*	0	4	*	0	4	*	0	4	*	0	4	*	0	4	*	0	0.0	0.490756	0.998669	0.0	2.62636e-38	53405	36	1508	1.70619	1.87248e-05	0.732291	0.95256	0.731617	0.951363	TCGAGACCCTACTTA	26595	TCGAGGCCTTACTTA	12140	TCGAGACCTTACTTA	11807	TTGAGACCCTACTTA	2806	TTGAGACTCTACTTA	21	TCGAGACCCTACTAG	5	TCGAGACCCTACAAA	2	TCGACGGCTTCGGTA	1	TCGAGACCCTACTAC	1	ACCAGACCTAACATA	1	0.0	1	unique_annotation	0.9995	10	8	7
CTGCTACTTCTTTAAACATGCTCATCA	4	*	0	4	*	0	4	*	0	4	*	0	4	*	0	4	*	0	4	*	0	4	*	0	4	*	0	4	*	0	4	*	0	4	*	0	4	*	0	0	ICEberg|410|ICEFma29328-1|GenBank|AP008971|1002528..1069524_Finegoldia_magna_ATCC_29328_DNA,_complete_genome.	24013	4	*	0	4	*	0	4	*	0	4	*	0	4	*	0	4	*	0	4	*	0	4	*	0	4	*	0	4	*	0	4	*	0	4	*	0	4	*	0	4	*	0	4	*	0	4	*	0	4	*	0	4	*	0	4	*	0	4	*	0	4	*	0	4	*	0	3.15747e-46	0.411939	1.0	5.42744e-48	9.667270000000001e-53	280	4	5	1.70621	0.0	1.075	1.29357	1.075	1.29357	GTTCTGGCAAATTAT	121	GTTCTGGCAAGTTAT	83	ACTCTGGCAAGTTAT	66	ACTCTGGCAAATTAT	10	NNNNNNNNNNNNNNN	0	NNNNNNNNNNNNNNN	0	NNNNNNNNNNNNNNN	0	NNNNNNNNNNNNNNN	0	NNNNNNNNNNNNNNN	0	NNNNNNNNNNNNNNN	0	2.65634949695e-44	1	unique_annotation	1.0	5	2	4
CTGCTATCACACGGCAAATTGCCAATA	4	*	0	4	*	0	4	*	0	4	*	0	4	*	0	4	*	0	4	*	0	4	*	0	4	*	0	4	*	0	4	*	0	4	*	0	4	*	0	4	*	0	4	*	0	4	*	0	4	*	0	4	*	0	4	*	0	4	*	0	4	*	0	4	*	0	4	*	0	4	*	0	4	*	0	4	*	0	16	LS483338.1	315126	0	AP018935.1	1829868	4	*	0	4	*	0	4	*	0	4	*	0	4	*	0	4	*	0	4	*	0	4	*	0	0.0	0.454061	0.999281	0.0	4.08011e-18	48518	26	1504	1.76148	6.18327e-05	0.619069	0.891469	0.617853	0.889011	AAACCGATAATATTA	19650	AAACCGACAATATTA	15803	GAACCGATAATATTA	11441	GAACCGATAATAGTA	1056	AAGCCGATAATATTA	295	AAACCGATAATAGTA	210	AAATCGATAATATTA	38	GAACCGATATATTAA	3	AACCGATAATATTAA	3	AACCGACAATATTAA	2	0.0	2	multiple_annotations	0.9996	5	9	9
CTGCTGAGATGAACATCATTTTGTATG	4	*	0	4	*	0	4	*	0	4	*	0	4	*	0	4	*	0	4	*	0	4	*	0	4	*	0	4	*	0	4	*	0	4	*	0	4	*	0	4	*	0	4	*	0	4	*	0	4	*	0	4	*	0	4	*	0	4	*	0	4	*	0	4	*	0	4	*	0	4	*	0	4	*	0	4	*	0	0	LS483338.1	1563727	4	*	0	4	*	0	4	*	0	4	*	0	4	*	0	4	*	0	4	*	0	4	*	0	4	*	0	0.0	0.493922	0.999439	0.0	9.24122e-25	37164	36	1416	1.62855	0.999489	0.766198	0.883952	0.764261	0.880558	TGTGTTTTTTATCAG	17606	TGTGTTTTTTATCGG	10792	TGTATTTTTTATCGG	8066	TATGTTTTTTATCGG	648	TGTGTCTTTTATCGG	7	TGTGTTTTTATCAGC	6	TGTATTTTTATCGGC	5	TGTGTTTTTATCGGC	3	TGTATTTTTTTATCG	2	GTGTTACTTGAGTGT	2	0.0	1	unique_annotation	0.9993	7	8	9
CTGCTGCTTCATCAAGAAGAGTTTGGT	4	*	0	4	*	0	4	*	0	4	*	0	4	*	0	4	*	0	4	*	0	4	*	0	4	*	0	4	*	0	4	*	0	4	*	0	4	*	0	4	*	0	4	*	0	4	*	0	4	*	0	4	*	0	4	*	0	4	*	0	4	*	0	4	*	0	4	*	0	4	*	0	4	*	0	4	*	0	16	LS483338.1	249078	4	*	0	4	*	0	4	*	0	4	*	0	4	*	0	4	*	0	4	*	0	4	*	0	4	*	0	0.0	0.491196	0.999028	0.0	5.83692e-48	66688	44	1467	1.58186	1.49952e-05	0.721074	0.885337	0.71872	0.880757	AAGTATCAAGGCCTG	34672	AGGTATCAAGGCCTG	16198	AGGTATCAAGACCTG	14573	AGGTATCAAGGCCTA	1193	AGTATCAAGGCCTGC	6	GTATCAAGGCCTGCA	3	AATCAAGGCCTGCAG	3	GGTATCAAGGCCTGC	2	AGGTATCAAGGCCCT	2	AGGTATCAAGACCGC	2	0.0	1	unique_annotation	0.9995	9	8	9
CTGCTGGTTCTTCAGGAGTTTCTGGGG	4	*	0	4	*	0	4	*	0	4	*	0	4	*	0	4	*	0	4	*	0	4	*	0	4	*	0	4	*	0	4	*	0	4	*	0	4	*	0	4	*	0	4	*	0	4	*	0	4	*	0	4	*	0	4	*	0	4	*	0	4	*	0	4	*	0	4	*	0	4	*	0	4	*	0	4	*	0	4	*	0	4	*	0	4	*	0	4	*	0	4	*	0	4	*	0	4	*	0	4	*	0	4	*	0	4	*	0	9.0312e-46	0.504213	0.978723	7.837039999999999e-49	4.0641e-16	295	13	10	2.41688	0.0	1.64407	2.28189	1.64068	2.27903	CCACTGGAGTTTCTG	120	CCGCTGGAGTTTCTG	50	CTGCTGGAGTTTCTG	44	CCGCTGGAGATGGGG	40	CCGCTGGAATTTCTG	24	CCGCTGGAGACGGGC	10	CCGCTGGAGGTGCTG	1	CCGCTGGAGGTGGTG	1	CATCTGGAGATTCTG	1	CCGCTGGAGTTGGTG	1	7.58147587731e-44	0	unannotated	0.9898	8	9	8
CTGCTTATTTTACCTTTTCGGATCAAA	4	*	0	4	*	0	4	*	0	4	*	0	4	*	0	4	*	0	4	*	0	4	*	0	4	*	0	4	*	0	4	*	0	4	*	0	4	*	0	4	*	0	4	*	0	4	*	0	4	*	0	4	*	0	4	*	0	4	*	0	4	*	0	4	*	0	4	*	0	4	*	0	4	*	0	4	*	0	0	LS483338.1	1398230	4	*	0	4	*	0	4	*	0	4	*	0	4	*	0	4	*	0	4	*	0	4	*	0	4	*	0	0.0	0.499581	0.999828	0.0	3.3907000000000002e-62	61288	24	1486	1.64241	0.0	0.766545	0.909388	0.760377	0.896918	AGGGCGCTGCGACAC	29999	AGGGCGCTGAGACAC	16026	AAGGCGCTGAGACAC	13869	AGGGAGCTGAGACAC	1157	AGGTCGCTGAGACAC	152	GGGGCGCTGAGACAC	34	GGGCGCTGCGACACT	14	AGGCGCTGAGACACT	13	GGGCGCTGAGACACT	7	AGGGCGCTGCGCCCC	2	0.0	1	unique_annotation	0.9998	6	8	9
CTGCTTGTCGCTCTCTCAACGGAGCTG	4	*	0	4	*	0	4	*	0	4	*	0	4	*	0	4	*	0	4	*	0	4	*	0	4	*	0	4	*	0	4	*	0	4	*	0	4	*	0	4	*	0	4	*	0	4	*	0	4	*	0	4	*	0	4	*	0	4	*	0	4	*	0	4	*	0	4	*	0	4	*	0	4	*	0	4	*	0	0	LS483338.1	1240060	4	*	0	4	*	0	4	*	0	4	*	0	4	*	0	4	*	0	4	*	0	4	*	0	4	*	0	0.0	0.507257	0.999261	0.0	5.0246200000000004e-33	39888	33	1495	1.76461	7.52106e-05	0.763989	0.982394	0.760755	0.975857	TTTGGGGTGTCGCAA	18651	TTTGTGGTGTCGCAA	9598	TTTGTGGTGTTGCAA	8988	TTTGGGGCGTCGCAA	2608	TTTGGGTGTCGCAAT	6	TTGGGGTGTCGCAAT	3	TTTGTGTGTTGCAAT	3	TTTGGGCGTCGCAAT	3	TTTGGGGTGTCGAAT	2	TTTGGGGTCGCAATG	2	0.0	1	unique_annotation	0.9994	9	7	9
CTGCTTTAGCAAACTCTTTGGCCATGT	4	*	0	4	*	0	4	*	0	4	*	0	4	*	0	4	*	0	4	*	0	4	*	0	4	*	0	4	*	0	4	*	0	4	*	0	4	*	0	4	*	0	4	*	0	4	*	0	4	*	0	4	*	0	4	*	0	4	*	0	4	*	0	4	*	0	4	*	0	4	*	0	4	*	0	4	*	0	4	*	0	4	*	0	4	*	0	4	*	0	4	*	0	4	*	0	4	*	0	4	*	0	4	*	0	4	*	0	0.0	0.499333	0.999136	0.0	1.15031e-48	2478	5	90	1.58073	0.0	0.892655	0.882933	0.891041	0.879212	AGCCGCAAAGTACGC	961	AGCCGCAAAGCACGC	827	AGCCACAAAGCACGC	688	AGCCGCAAAGACAGC	1	AGCCGCAAGCACGCC	1	NNNNNNNNNNNNNNN	0	NNNNNNNNNNNNNNN	0	NNNNNNNNNNNNNNN	0	NNNNNNNNNNNNNNN	0	NNNNNNNNNNNNNNN	0	0.0	0	unannotated	1.0	6	3	5
CTGCTTTTTCCCAGGCGTCACTAGCAG	4	*	0	4	*	0	4	*	0	4	*	0	4	*	0	4	*	0	4	*	0	4	*	0	4	*	0	4	*	0	4	*	0	4	*	0	4	*	0	4	*	0	4	*	0	4	*	0	4	*	0	4	*	0	4	*	0	4	*	0	4	*	0	4	*	0	4	*	0	4	*	0	4	*	0	4	*	0	16	LS483338.1	717274	4	*	0	4	*	0	4	*	0	4	*	0	4	*	0	4	*	0	4	*	0	4	*	0	4	*	0	0.0	0.47042	0.991388	0.0	6.986580000000001e-32	45933	71	1415	1.63091	0.0	1.21198	1.55141	1.21157	1.55042	CGGTATCCGCTTTAA	21341	CGGTATCTGCTTTAA	13962	CGTTATCTGATTGAA	10065	CGGTATCTGATTTAA	213	CGGTATCTGATTGAA	193	CGTTATCCGCTTTAA	21	CGGTATCAGCTTTAA	21	CGTTATCTGATTTAA	14	CGTTATCAGATTTAA	10	CGGTATCATCTTTAA	10	0.0	1	unique_annotation	0.9982	7	7	6
CTGGAAGACCATCTTTACCGTTTTGGC	4	*	0	4	*	0	4	*	0	4	*	0	4	*	0	4	*	0	4	*	0	4	*	0	4	*	0	4	*	0	4	*	0	4	*	0	4	*	0	4	*	0	4	*	0	4	*	0	4	*	0	4	*	0	4	*	0	4	*	0	4	*	0	4	*	0	4	*	0	4	*	0	4	*	0	4	*	0	0	LS483338.1	978198	4	*	0	4	*	0	4	*	0	4	*	0	4	*	0	4	*	0	4	*	0	4	*	0	4	*	0	0.0	0.408874	0.930895	0.0	8.30703e-10	9587	240	387	2.25635	0.000208616	2.82351	3.97796	2.82007	3.98608	CAGCGGGACCGGTTT	6070	CGTCCTTGCCAGCTG	945	CGTCCTTACCGTCTT	871	CATCCTTGCCGTCTT	536	CGTCCTTGCCGTCTT	315	CGTCCTTGCCAGCGG	206	CGTCCTTACCAGCTG	120	CAGCGGGCCCCATTG	42	CATCCTTGCCGTGTT	25	CATCCTTGCCGTATT	24	0.0	1	unique_annotation	0.9548	8	6	10
CTGGAATTGATGGAGATGGGGTTTCTG	4	*	0	4	*	0	4	*	0	4	*	0	4	*	0	4	*	0	4	*	0	4	*	0	4	*	0	4	*	0	4	*	0	4	*	0	4	*	0	4	*	0	4	*	0	4	*	0	4	*	0	4	*	0	4	*	0	4	*	0	4	*	0	4	*	0	4	*	0	4	*	0	4	*	0	4	*	0	4	*	0	4	*	0	4	*	0	4	*	0	4	*	0	4	*	0	4	*	0	4	*	0	4	*	0	4	*	0	1.60322e-17	0.588088	0.984127	4.9031999999999996e-21	5.760389999999999e-20	123	9	2	1.91605	0.00813008	1.4878	2.06731	1.38211	1.96162	TAGATGAGGTTTCCT	58	GAGATGGGGTTTTCT	40	TAGATAGTGTTTCCT	13	TAGATTATGTTTCCT	6	TAGATTAGGTTTCCT	2	TAGATAATTTTTCCT	1	TAGATGAGGTTTCCG	1	TAGATTGGGTTTCCT	1	TAGATTATGTTTCAA	1	NNNNNNNNNNNNNNN	0	1.06723780263e-15	0	unannotated	1.0	8	8	6
CTGGACCACGTTCACCATCTTTTCCGG	4	*	0	4	*	0	4	*	0	4	*	0	4	*	0	4	*	0	4	*	0	4	*	0	4	*	0	4	*	0	4	*	0	4	*	0	4	*	0	4	*	0	4	*	0	4	*	0	4	*	0	4	*	0	4	*	0	4	*	0	4	*	0	4	*	0	4	*	0	4	*	0	4	*	0	4	*	0	0	LS483338.1	978246	4	*	0	4	*	0	4	*	0	4	*	0	4	*	0	4	*	0	4	*	0	4	*	0	4	*	0	1.68678e-33	0.561601	1.0	2.34726e-35	3.48791e-41	202	5	5	1.9884	0.0	2.86634	2.44032	2.86634	2.44032	CGGGACCTTGCGGGC	63	CGGGACCTTGAGCTC	59	CAGGACCTTGATCTC	48	CAGGACCTTGTTCTC	31	CAGGACCAAGATCTC	1	NNNNNNNNNNNNNNN	0	NNNNNNNNNNNNNNN	0	NNNNNNNNNNNNNNN	0	NNNNNNNNNNNNNNN	0	NNNNNNNNNNNNNNN	0	1.32350989166e-31	1	unique_annotation	1.0	6	4	5
CTGGATATAGGCAAAAGACAAGATTTT	4	*	0	4	*	0	4	*	0	4	*	0	4	*	0	4	*	0	4	*	0	4	*	0	4	*	0	4	*	0	4	*	0	4	*	0	4	*	0	0	ICEberg|412|Tn1806|GenBank|CP002121|818751..870207_Streptococcus_pneumoniae_AP200,_complete_genome.	27722	4	*	0	4	*	0	4	*	0	4	*	0	4	*	0	4	*	0	4	*	0	4	*	0	4	*	0	4	*	0	4	*	0	4	*	0	4	*	0	4	*	0	4	*	0	4	*	0	4	*	0	4	*	0	4	*	0	4	*	0	4	*	0	4	*	0	6.89071e-44	0.531693	1.0	5.17646e-48	2.27317e-33	280	4	7	1.80265	0.0	0.921429	0.957245	0.921429	0.957245	CAAAGTTTTATAACT	106	CAAAGTTCTATAATT	84	CAAAGTTCTATAACT	73	CAAAGTTTTATAATT	17	NNNNNNNNNNNNNNN	0	NNNNNNNNNNNNNNN	0	NNNNNNNNNNNNNNN	0	NNNNNNNNNNNNNNN	0	NNNNNNNNNNNNNNN	0	NNNNNNNNNNNNNNN	0	5.73363382712e-42	1	unique_annotation	1.0	5	1	4
CTGGATTGTTTTGACCTCTTGTGCAAA	4	*	0	4	*	0	4	*	0	4	*	0	4	*	0	4	*	0	4	*	0	4	*	0	4	*	0	4	*	0	4	*	0	4	*	0	4	*	0	4	*	0	4	*	0	4	*	0	4	*	0	4	*	0	4	*	0	4	*	0	4	*	0	4	*	0	4	*	0	4	*	0	4	*	0	4	*	0	4	*	0	4	*	0	4	*	0	4	*	0	4	*	0	4	*	0	4	*	0	4	*	0	4	*	0	4	*	0	0.0	0.547812	0.999298	0.0	2.18119e-14	3509	6	85	1.889	0.0	1.5674	1.62222	1.56654	1.62107	TGTTTCGAGAGCCTC	1264	TGTTTCCAGGGCCTT	1227	TGTTTCGAGGGCCTC	627	TGTTTTCAGGGCCTC	373	TATTTTCAGGGCCTC	17	TGTTTCGAGGCCTCT	1	NNNNNNNNNNNNNNN	0	NNNNNNNNNNNNNNN	0	NNNNNNNNNNNNNNN	0	NNNNNNNNNNNNNNN	0	0.0	0	unannotated	1.0	6	5	5
CTGGCTAACTTCAACTTGAAATTTGGC	4	*	0	4	*	0	4	*	0	4	*	0	4	*	0	4	*	0	4	*	0	4	*	0	4	*	0	4	*	0	4	*	0	4	*	0	4	*	0	4	*	0	4	*	0	4	*	0	4	*	0	4	*	0	4	*	0	4	*	0	4	*	0	4	*	0	4	*	0	4	*	0	4	*	0	4	*	0	0	LS483338.1	581567	4	*	0	4	*	0	4	*	0	4	*	0	4	*	0	4	*	0	4	*	0	4	*	0	4	*	0	0.0	0.295774	0.996194	0.0	4.04782e-31	198793	309	1044	3.68675	0.100215	8.48168	9.27167	7.0344	8.18307	CATTAGATGCTAAAC	32525	AAAGGGATTTTAATT	21276	GTTAGATGCTAAACC	17620	AACTGGGTTAGTTTT	16848	CTTTGTTTATTGGTA	15631	AGTCATAATTTTATT	14973	TTCAGATCGTCCAAT	13733	TTTATTTTTTTTTAG	13578	GACAACTTGCGGTTT	11843	AATTTTGTTGGAAAC	11546	0.0	1	unique_annotation	0.853	10	10	10
CTGGCTCAACTACTGAAATAGAAGACA	4	*	0	4	*	0	4	*	0	4	*	0	4	*	0	4	*	0	4	*	0	4	*	0	4	*	0	4	*	0	4	*	0	4	*	0	4	*	0	4	*	0	4	*	0	4	*	0	4	*	0	4	*	0	4	*	0	4	*	0	4	*	0	4	*	0	4	*	0	4	*	0	4	*	0	4	*	0	0	LS483338.1	125373	4	*	0	4	*	0	4	*	0	4	*	0	4	*	0	4	*	0	4	*	0	4	*	0	4	*	0	0.0	0.562299	0.99402	0.0	1.52225e-88	4159	12	77	1.99469	0.0	1.41019	1.74369	1.40995	1.7429	GTAAATCTTCAGACG	1332	GCAAGCCTTCAGACG	1121	GTAAATCTTCAGACC	926	GCAAGTCTTCAGACG	771	GTAAGTCTTCAGACG	2	GAAGACTTGCTGTCT	1	GTAAATCTTCAGAAC	1	GCAAGTCTTCAGCAG	1	GAAATTAATAACACT	1	GCAAATATTAAGACT	1	0.0	1	unique_annotation	0.9995	10	7	8
CTGGCTCTTTCGTGTCTTCTGTCTCAA	4	*	0	4	*	0	4	*	0	4	*	0	4	*	0	4	*	0	4	*	0	4	*	0	4	*	0	4	*	0	4	*	0	4	*	0	4	*	0	4	*	0	4	*	0	4	*	0	4	*	0	4	*	0	4	*	0	4	*	0	4	*	0	4	*	0	4	*	0	4	*	0	4	*	0	4	*	0	4	*	0	4	*	0	4	*	0	4	*	0	4	*	0	4	*	0	4	*	0	4	*	0	4	*	0	4	*	0	0.0	0.412487	0.928263	0.0	2.14044e-08	15826	601	684	1.88183	0.000379123	1.08739	1.74189	1.086	1.71437	TCTGAGGAGTTGTTT	8935	CCTGAGGAGTTGTTT	5459	CCATATTTCCTGAAA	567	ACTGAGGAGTTGTTT	21	CCTGAGGAGCTGTTT	19	ACATATTTCATGAAA	13	ACATATTACATGAAA	10	CCATATTACATGAAA	10	ACATATTACCTGAAA	7	CCTGAGTTCCTGAAA	5	0.0	0	unannotated	0.9507	4	9	10
CTGGCTTTAACGGTAAGGTCATGAAAG	4	*	0	4	*	0	4	*	0	4	*	0	4	*	0	4	*	0	4	*	0	4	*	0	4	*	0	4	*	0	4	*	0	4	*	0	4	*	0	4	*	0	4	*	0	4	*	0	4	*	0	4	*	0	4	*	0	4	*	0	4	*	0	4	*	0	4	*	0	4	*	0	4	*	0	4	*	0	16	LS483338.1	1005411	4	*	0	4	*	0	4	*	0	4	*	0	4	*	0	4	*	0	4	*	0	4	*	0	4	*	0	0.0	0.513016	0.999388	0.0	4.49993e-45	51449	15	1509	1.67421	0.0	0.500107	0.789581	0.499776	0.788932	AAGACATCATGGCTA	25773	AAGACATCAAGGCTA	11994	AAGACATCATAGCTA	11376	AAGATATCATGGCTA	2295	AAGACATCAGCGCTA	1	AAGACATCATTCCAA	1	AAGACGTGTACTTGA	1	AAGATATCATAGATA	1	AAGACAGTTAAAGCC	1	AAGACATCAATACCT	1	0.0	1	unique_annotation	0.9999	9	8	10
CTGGGAGACCATCTTTACCGTTTTGGC	4	*	0	4	*	0	4	*	0	4	*	0	4	*	0	4	*	0	4	*	0	4	*	0	4	*	0	4	*	0	4	*	0	4	*	0	4	*	0	4	*	0	4	*	0	4	*	0	4	*	0	4	*	0	4	*	0	4	*	0	4	*	0	4	*	0	4	*	0	4	*	0	4	*	0	4	*	0	0	LS483338.1	978153	4	*	0	4	*	0	4	*	0	4	*	0	4	*	0	4	*	0	4	*	0	4	*	0	4	*	0	0.0	0.496122	0.942612	0.0	3.13404e-18	34994	718	1338	2.56132	0.000114305	2.04089	2.95566	2.03844	2.95578	CGTCCTTGCCGTCTT	18463	CGTCCTTGCCTGGAA	7488	CATCCTTGCCGTCTT	2706	CGTCTTTACCTGGGA	2614	CGTCCTTGCCGGCTG	727	CGTCCTTGCCAGCTG	377	CGTCTTTACCTGGAA	214	CGTCCTTGCCGTTTT	143	CAGCGGGACCGGTTT	101	CGTCCTTGCCTGGGA	97	0.0	1	unique_annotation	0.941	9	5	9
CTGGGCTCTTTTCAGGGGCTTGTTCAC	4	*	0	4	*	0	4	*	0	4	*	0	4	*	0	4	*	0	4	*	0	4	*	0	4	*	0	4	*	0	4	*	0	4	*	0	4	*	0	4	*	0	4	*	0	4	*	0	4	*	0	4	*	0	4	*	0	4	*	0	4	*	0	4	*	0	4	*	0	4	*	0	4	*	0	4	*	0	4	*	0	4	*	0	4	*	0	4	*	0	4	*	0	4	*	0	4	*	0	4	*	0	4	*	0	4	*	0	4.53873e-09	0.405863	0.980392	2.32872e-14	1.77776e-10	84	5	3	1.79893	0.0	1.88095	2.76104	1.47619	2.25932	CTGGCTTGCCTGCTT	34	CTGGCTTACCTGCTT	32	CTGGTTGCTCTGGCG	10	CTGGTTGCTCTGGCA	7	CTGTGTCGTATGCCC	1	NNNNNNNNNNNNNNN	0	NNNNNNNNNNNNNNN	0	NNNNNNNNNNNNNNN	0	NNNNNNNNNNNNNNN	0	NNNNNNNNNNNNNNN	0	2.68556889823e-07	0	unannotated	1.0	6	4	4
CTGGTCCAGTTCCTTCACGCAATAACT	4	*	0	4	*	0	4	*	0	4	*	0	4	*	0	4	*	0	4	*	0	4	*	0	4	*	0	4	*	0	4	*	0	4	*	0	4	*	0	4	*	0	4	*	0	4	*	0	4	*	0	4	*	0	4	*	0	4	*	0	4	*	0	4	*	0	4	*	0	4	*	0	4	*	0	4	*	0	16	LS483338.1	183498	4	*	0	4	*	0	4	*	0	4	*	0	4	*	0	4	*	0	4	*	0	4	*	0	4	*	0	0.0	0.447453	0.998864	0.0	4.59274e-11	21949	14	1305	1.58752	0.0	1.30188	1.35777	1.30138	1.35665	TGTCAGCTTCTGTTA	8034	TGTCGGCCTCTGTGA	7300	TGTCAGCTTCTGTGA	6604	TGTCAGCTGTTACTT	1	TGTCAGTAACAGAAG	1	TGTCAGCTTGTTACT	1	TGTCAGCAACAGATA	1	ACTCAGCTTCTCTGA	1	TGTCAGCTACAGTGA	1	TGTCAGCTTCTTTAC	1	0.0	1	unique_annotation	0.9998	10	8	10
CTGGTCCTGAGAAACGAGCTGACCAAA	4	*	0	4	*	0	4	*	0	4	*	0	4	*	0	4	*	0	4	*	0	4	*	0	4	*	0	4	*	0	4	*	0	4	*	0	4	*	0	4	*	0	4	*	0	4	*	0	4	*	0	4	*	0	4	*	0	4	*	0	4	*	0	4	*	0	4	*	0	4	*	0	4	*	0	4	*	0	0	LS483338.1	1442025	4	*	0	4	*	0	4	*	0	4	*	0	4	*	0	4	*	0	4	*	0	4	*	0	4	*	0	0.0	0.472074	0.998156	0.0	2.9126e-23	44579	40	1505	1.58931	0.000269185	0.788308	1.01982	0.785975	1.01523	CACCAGGTAAACCAC	20443	CCCCAGGTAAACCAC	13074	CTCCAGGTAAATCAC	10757	CTCCAGGTAAACCAC	252	CCCAGGTAAACCACC	6	CCCCAGGTAACCACC	5	CCCCCAGGTAAACCA	3	CACCAGGTAAACCCA	2	CAGATGCCACAGATG	2	CCCCGGTAAACCACC	2	0.0	1	unique_annotation	0.9993	9	8	9
CTGGTGACCGCGGCGAAACCGGTCCAG	4	*	0	4	*	0	4	*	0	4	*	0	4	*	0	4	*	0	4	*	0	4	*	0	4	*	0	4	*	0	4	*	0	4	*	0	4	*	0	4	*	0	4	*	0	4	*	0	4	*	0	4	*	0	4	*	0	4	*	0	4	*	0	4	*	0	4	*	0	4	*	0	4	*	0	4	*	0	4	*	0	4	*	0	4	*	0	4	*	0	4	*	0	4	*	0	4	*	0	4	*	0	4	*	0	4	*	0	3.54147e-23	0.54611	0.95	9.623170000000001e-28	2.95869e-28	186	9	5	1.82136	0.0	1.12903	1.77879	1.12903	1.77454	CAGGTCCAGTAGGTC	109	CAGGCCCAGTAGGCC	36	CAGGCCCAGCAGGCC	18	TAGGTCCCGCTGGTC	15	CAGGTCCCGCTGGTC	2	CAGGTCCCGGAGGTC	2	CAGGTCCCGGTGGTC	2	CAGGTCGCGCTTGTC	1	CAGGTCCAGTAGCAG	1	NNNNNNNNNNNNNNN	0	2.53437016093e-21	0	unannotated	1.0	7	6	9
CTGGTGGCATAAAGCTACGATTTATCA	4	*	0	4	*	0	4	*	0	4	*	0	4	*	0	4	*	0	4	*	0	4	*	0	4	*	0	4	*	0	4	*	0	4	*	0	4	*	0	4	*	0	4	*	0	4	*	0	4	*	0	4	*	0	4	*	0	4	*	0	4	*	0	4	*	0	4	*	0	4	*	0	4	*	0	4	*	0	16	LS483338.1	1551896	16	AP018935.1	1998703	4	*	0	4	*	0	4	*	0	4	*	0	4	*	0	4	*	0	4	*	0	4	*	0	0.0	0.473945	0.997787	0.0	6.72438e-30	45362	23	1503	1.65172	0.0	0.814823	0.918524	0.813897	0.916704	GATTTACCCAAGGTC	20885	GATTTACCCGAGATC	12263	GATTTACCCAAGATC	11299	GATTTACCCGAGGTC	827	GATTTACCCGAAATC	61	GATTACCCAAGGTCC	5	GATTTACCAAGGTCC	3	GATTTACCCAGGTCC	3	GATTTACCCGAGCCT	2	GATTTAAACGAGATC	1	0.0	2	multiple_annotations	0.9997	7	10	8
CTGGTTAGACCTCTTTAGTCATGTCAG	4	*	0	4	*	0	4	*	0	4	*	0	4	*	0	4	*	0	4	*	0	4	*	0	4	*	0	4	*	0	4	*	0	4	*	0	4	*	0	4	*	0	4	*	0	4	*	0	4	*	0	4	*	0	4	*	0	4	*	0	4	*	0	4	*	0	4	*	0	4	*	0	4	*	0	4	*	0	16	LS483338.1	1561547	4	*	0	4	*	0	4	*	0	4	*	0	4	*	0	4	*	0	4	*	0	4	*	0	4	*	0	0.0	0.531541	0.998657	0.0	4.44751e-145	77830	66	1465	1.61584	0.562804	0.585892	0.81963	0.580432	0.811331	TAACCCTAGAAAACC	33347	TAACCCTAAAAAACC	28693	TAACCCTAGAAAAAC	14864	TAACCCCAGAAAACC	572	TAACCTAAAAAACCA	85	TAACCCCCAGAAAAC	62	TAACCCTAAAACCAG	45	TACCCCTAAAAAACC	42	TAACCCTAAAAACCA	28	TAACCCTAGAAACCA	13	0.0	1	unique_annotation	0.999	9	9	7
CTGGTTCTCCTAAAGTTAAATTCAGTA	4	*	0	4	*	0	4	*	0	4	*	0	4	*	0	4	*	0	4	*	0	4	*	0	4	*	0	4	*	0	4	*	0	4	*	0	4	*	0	4	*	0	4	*	0	4	*	0	4	*	0	4	*	0	4	*	0	4	*	0	4	*	0	4	*	0	4	*	0	4	*	0	4	*	0	4	*	0	0	LS483338.1	1225654	4	*	0	4	*	0	4	*	0	4	*	0	4	*	0	4	*	0	4	*	0	4	*	0	4	*	0	0.0	0.536645	0.998399	0.0	3.20945e-23	33205	35	1490	1.62906	0.0	0.587321	0.830563	0.585996	0.827945	CATCACGGCCCTGCG	13841	CATCGCGGCCCTGCG	11709	CATCATGGCCCTGCG	7204	CATCACGACCCTGCG	418	CATCACGGCCTGCGC	2	CATCGGCCCTGCGCT	2	CATCACGGCCCAAAC	1	CATCACGGCCCTGGG	1	CATCACGGCCCTCGG	1	CATCACGGCCCTGAA	1	0.0	1	unique_annotation	0.9992	9	7	9
CTGGTTCTTCAGGAGTTTCTGGGGCCG	4	*	0	4	*	0	4	*	0	4	*	0	4	*	0	4	*	0	4	*	0	4	*	0	4	*	0	4	*	0	4	*	0	4	*	0	4	*	0	4	*	0	4	*	0	4	*	0	4	*	0	4	*	0	4	*	0	4	*	0	4	*	0	4	*	0	4	*	0	4	*	0	4	*	0	4	*	0	4	*	0	4	*	0	4	*	0	4	*	0	4	*	0	4	*	0	4	*	0	4	*	0	4	*	0	4	*	0	6.52884e-19	0.433971	0.965517	8.15793e-21	1.2427000000000002e-19	124	9	5	2.14087	0.0	3.1371	4.04681	3.04032	3.93194	CTGGAGTTTCTGGAG	45	CTGGAGATGGGGTTT	36	CTGGAATTTCTGGAG	27	CTGGAGACGGGCTTG	10	CTGGAGACGGGCTTT	2	CTGGAGATGGGGTAG	1	CTGGAGTTGGTGGAG	1	CTGGAGGTGCTGGAG	1	CTGGAGGTGGTGGAG	1	NNNNNNNNNNNNNNN	0	4.4316919120400004e-17	0	unannotated	1.0	8	9	7
CTGGTTGAGCTGGAGCCTCAGATAAAG	4	*	0	4	*	0	4	*	0	4	*	0	4	*	0	4	*	0	4	*	0	4	*	0	4	*	0	4	*	0	4	*	0	4	*	0	4	*	0	4	*	0	4	*	0	4	*	0	4	*	0	4	*	0	4	*	0	4	*	0	4	*	0	4	*	0	4	*	0	4	*	0	4	*	0	4	*	0	0	LS483338.1	1585018	4	*	0	4	*	0	4	*	0	4	*	0	4	*	0	4	*	0	4	*	0	4	*	0	4	*	0	0.0	0.439109	0.994531	0.0	7.4892e-27	3858	29	98	1.78299	0.00233281	1.00907	1.43538	1.00855	1.4334	CTGGGGTTTCTGGGG	1885	CTGGGGCTTCTGGGG	1371	CTGGGGCCACTGGAC	361	TTGGGGCTACTGAGG	75	CTGGGGCCGCTGGAG	58	CTGGGATTTCTGGGG	42	CTGGGGTTTCTGGGA	21	CTGGGGCTTCTGGGA	18	CTGGGGGTTCTGGGG	7	CTGGGCTTCTGGGGC	1	0.0	1	unique_annotation	0.9951	7	10	6
CTGGTTGGCCTGCTTCACCTTGTGGGC	4	*	0	4	*	0	4	*	0	4	*	0	4	*	0	4	*	0	4	*	0	4	*	0	4	*	0	4	*	0	4	*	0	4	*	0	4	*	0	4	*	0	4	*	0	4	*	0	4	*	0	4	*	0	4	*	0	4	*	0	4	*	0	4	*	0	4	*	0	4	*	0	4	*	0	4	*	0	4	*	0	4	*	0	4	*	0	4	*	0	4	*	0	4	*	0	4	*	0	4	*	0	4	*	0	4	*	0	4.2281000000000004e-164	0.513433	0.99511	1.57684e-166	4.75045e-07	994	13	61	1.62197	0.0	1.50604	1.53969	1.50604	1.53969	CTGCTGGGCCTTGGG	447	CTGCTGGACCTTGCT	397	CTGCTGGGCCTTGCT	124	CTGCTGGGCCTTGTG	14	CTGCTGGACCTTTAT	3	CTACTGGACCTTGAG	2	CTGCTGGACCTTGAA	1	CTGCTGGACCTTGGG	1	CTGCTGGGCCTTGGT	1	CTGCTGGGCCTTGAG	1	4.68112551358e-162	0	unannotated	0.997	10	5	8
CTGGTTTAGCCTCCTTGCTAGACGATT	4	*	0	4	*	0	4	*	0	4	*	0	4	*	0	4	*	0	4	*	0	4	*	0	4	*	0	4	*	0	4	*	0	4	*	0	4	*	0	4	*	0	4	*	0	4	*	0	4	*	0	4	*	0	4	*	0	4	*	0	4	*	0	4	*	0	4	*	0	4	*	0	4	*	0	4	*	0	0	LS483338.1	1549885	4	*	0	4	*	0	4	*	0	4	*	0	4	*	0	4	*	0	4	*	0	4	*	0	4	*	0	7.58762e-132	0.524671	1.0	1.38942e-146	5.755390000000001e-28	879	3	23	1.58394	0.0	0.982935	0.899262	0.982935	0.899262	GAAGACCATCATCAG	307	GAAAACCATCACCAG	292	GAAAACCATCATCAG	280	NNNNNNNNNNNNNNN	0	NNNNNNNNNNNNNNN	0	NNNNNNNNNNNNNNN	0	NNNNNNNNNNNNNNN	0	NNNNNNNNNNNNNNN	0	NNNNNNNNNNNNNNN	0	NNNNNNNNNNNNNNN	0	8.038086491469999e-130	1	unique_annotation	1.0	3	3	2
CTGGTTTGCCTGCTTCACCTTGTGGGC	4	*	0	4	*	0	4	*	0	4	*	0	4	*	0	4	*	0	4	*	0	4	*	0	4	*	0	4	*	0	4	*	0	4	*	0	4	*	0	4	*	0	4	*	0	4	*	0	4	*	0	4	*	0	4	*	0	4	*	0	4	*	0	4	*	0	4	*	0	4	*	0	4	*	0	4	*	0	4	*	0	4	*	0	4	*	0	4	*	0	4	*	0	4	*	0	4	*	0	4	*	0	4	*	0	4	*	0	0.0	0.557395	0.985245	0.0	6.19754e-19	23353	254	1049	1.99747	0.000299747	3.43673	4.28655	3.09065	3.91216	CTGCTGGGCCTTGCT	11645	CTTGTGCGCCCGTTT	6269	CTTGCTCACCTGGTT	3881	CTGCTGGGCCTTGTG	500	CTGCTGGACCTTGCT	335	CTGCTGGACCTTGTG	78	CGGCTGGGCCTTGTG	61	CTTGAGCTCCTGGTT	48	CTTGATCACCTGGTT	37	CTTGAGCTCCGGTGT	36	0.0	0	unannotated	0.9802	10	5	10
CTGGTTTGCCTGCTTCGCCTTGTGGGC	4	*	0	4	*	0	4	*	0	4	*	0	4	*	0	4	*	0	4	*	0	4	*	0	4	*	0	4	*	0	4	*	0	4	*	0	4	*	0	4	*	0	4	*	0	4	*	0	4	*	0	4	*	0	4	*	0	4	*	0	4	*	0	4	*	0	4	*	0	4	*	0	4	*	0	4	*	0	4	*	0	4	*	0	4	*	0	4	*	0	4	*	0	4	*	0	4	*	0	4	*	0	4	*	0	4	*	0	4.4405500000000003e-23	0.428886	0.979592	7.22127e-25	1.95387e-15	144	6	7	1.76784	0.0	1.10417	1.51894	1.10417	1.51894	CTGCTGGGCCTTGTT	80	CTACTGGACCTTGAG	24	CTGCTGGACCTTGTG	22	CTGCTGGGCCTTGTG	16	CTGCTGGACCTTGCT	1	CTGCTGGGCCTTGCT	1	NNNNNNNNNNNNNNN	0	NNNNNNNNNNNNNNN	0	NNNNNNNNNNNNNNN	0	NNNNNNNNNNNNNNN	0	3.1740121496099997e-21	0	unannotated	1.0	7	3	5
CTGTAACGAAAGACATTATTTCAAATA	4	*	0	4	*	0	4	*	0	4	*	0	4	*	0	4	*	0	4	*	0	4	*	0	4	*	0	4	*	0	4	*	0	4	*	0	4	*	0	4	*	0	4	*	0	4	*	0	4	*	0	4	*	0	4	*	0	4	*	0	4	*	0	4	*	0	4	*	0	4	*	0	4	*	0	4	*	0	4	*	0	4	*	0	4	*	0	4	*	0	4	*	0	4	*	0	4	*	0	4	*	0	4	*	0	4	*	0	8.575050000000001e-18	0.456603	1.0	2.40659e-21	6.7343e-20	118	3	5	1.58486	0.0	0.991525	0.898305	0.991525	0.898305	CTATTACCTACAAAA	40	CTGTTAACTACAAAA	39	CTGTTACCTACAAAA	39	NNNNNNNNNNNNNNN	0	NNNNNNNNNNNNNNN	0	NNNNNNNNNNNNNNN	0	NNNNNNNNNNNNNNN	0	NNNNNNNNNNNNNNN	0	NNNNNNNNNNNNNNN	0	NNNNNNNNNNNNNNN	0	5.73091923407e-16	0	unannotated	1.0	3	3	2
CTGTAATTGAAAGGGGAATAGCTAATT	4	*	0	4	*	0	4	*	0	4	*	0	4	*	0	4	*	0	4	*	0	4	*	0	4	*	0	4	*	0	4	*	0	4	*	0	4	*	0	0	ICEberg|411|ICEAurCol10a-1|GenBank|CP002512|140074..194217_Aerococcus_urinae_ACS-120-V-Col10a,_complete_genome.	45981	4	*	0	4	*	0	4	*	0	4	*	0	4	*	0	4	*	0	4	*	0	4	*	0	4	*	0	4	*	0	4	*	0	4	*	0	4	*	0	4	*	0	4	*	0	4	*	0	4	*	0	4	*	0	4	*	0	4	*	0	4	*	0	4	*	0	6.57958e-09	0.559861	0.96	3.46994e-10	6.51145e-06	56	5	5	2.01285	0.0	2.35714	2.13571	2.33929	2.12273	TGTTATCTAACTTTT	20	TGTTATCTAGTCTAT	16	TGTTATCTAGTTTAT	11	TGCTATCTAGTTTAT	8	TGTTATCTACTTTTC	1	NNNNNNNNNNNNNNN	0	NNNNNNNNNNNNNNN	0	NNNNNNNNNNNNNNN	0	NNNNNNNNNNNNNNN	0	NNNNNNNNNNNNNNN	0	3.88508854031e-07	1	unique_annotation	1.0	6	5	3
CTGTAATTTCATAACTCTTCTTTCTAT	4	*	0	4	*	0	4	*	0	4	*	0	4	*	0	4	*	0	4	*	0	4	*	0	4	*	0	4	*	0	4	*	0	4	*	0	4	*	0	4	*	0	4	*	0	4	*	0	4	*	0	4	*	0	4	*	0	4	*	0	4	*	0	4	*	0	4	*	0	4	*	0	4	*	0	4	*	0	0	LS483338.1	1251188	4	*	0	4	*	0	4	*	0	4	*	0	4	*	0	4	*	0	4	*	0	4	*	0	4	*	0	0.0	0.515714	0.998025	0.0	1.42308e-19	25487	27	1429	1.92855	3.92357e-05	6.44379	6.38475	3.69659	3.19022	TCTAACTATTCTAAG	9782	ATCTAAGCTCGTCTG	7230	TTCTAAGCTCGTCTG	6106	TCTAAGCTCGTCTGT	1972	TCTAAACTCGTCTGT	372	TCTACTATTCTAAGC	2	TCTAACTATTCTAGC	2	ATCAAGCTCGTCTGT	2	CTAAGCTCGTCTGTT	1	TATAACCTCGTCTGT	1	0.0	1	unique_annotation	0.9993	9	10	9
CTGTACTGCGTTTCAAGTCAGCGTCCG	4	*	0	4	*	0	4	*	0	4	*	0	4	*	0	4	*	0	4	*	0	4	*	0	4	*	0	4	*	0	4	*	0	4	*	0	4	*	0	4	*	0	4	*	0	4	*	0	4	*	0	4	*	0	4	*	0	4	*	0	4	*	0	4	*	0	4	*	0	4	*	0	4	*	0	4	*	0	16	LS483338.1	1312307	4	*	0	4	*	0	4	*	0	4	*	0	4	*	0	4	*	0	4	*	0	4	*	0	4	*	0	0.0	0.464141	0.99883	0.0	3.6276200000000003e-82	64595	32	1491	1.61096	0.99969	0.828965	0.886954	0.828655	0.886335	CTCCTGATTTTTCTT	27910	CTTCTGATTTTTCTT	19905	CTTATGATTTTTCTT	16230	TTTCTGATTTTTCTT	516	CTCCTGATTTTCTTT	4	CTCCTGATTTTTTCT	3	CTTCTGATTTTCTTT	2	CTCCTATTTTTCTTT	1	CGGTTCATTTATATT	1	CTCCTGAAATATCTT	1	0.0	1	unique_annotation	0.9997	8	10	8
CTGTAGAAAATTAGGAATCTGCCCATG	4	*	0	4	*	0	4	*	0	4	*	0	4	*	0	4	*	0	4	*	0	4	*	0	4	*	0	4	*	0	4	*	0	4	*	0	4	*	0	4	*	0	4	*	0	4	*	0	4	*	0	4	*	0	4	*	0	4	*	0	4	*	0	4	*	0	4	*	0	4	*	0	4	*	0	4	*	0	16	LS483338.1	18604	4	*	0	4	*	0	4	*	0	4	*	0	4	*	0	4	*	0	4	*	0	4	*	0	4	*	0	2.73144e-235	0.500111	0.991258	5.47596e-243	5.47586e-05	1448	11	120	1.59478	0.000690608	0.78384	0.824064	0.78384	0.824064	TGGGCCTTGCACACA	609	TGTGCCTTGCACACA	548	TGTGCCTTGCAGACA	279	TGTGCCTTGCCCACA	3	TGTGCCTTGCAGCCA	2	TGTGCCTTGCACCCA	2	TGTGCCTTGCAGCCC	1	TGGGCCTTGCACAAA	1	TGGGCCTTGCCCACA	1	TGTGCCTTGCACTGA	1	3.26937813283e-233	1	unique_annotation	0.9993	8	7	5
CTGTAGGTAGTGTGAACCGTAGTTTAT	4	*	0	4	*	0	4	*	0	4	*	0	4	*	0	4	*	0	4	*	0	4	*	0	4	*	0	4	*	0	4	*	0	4	*	0	4	*	0	4	*	0	4	*	0	4	*	0	4	*	0	4	*	0	4	*	0	4	*	0	4	*	0	4	*	0	4	*	0	4	*	0	4	*	0	4	*	0	4	*	0	4	*	0	4	*	0	4	*	0	4	*	0	4	*	0	4	*	0	4	*	0	4	*	0	4	*	0	4.968e-105	0.527868	1.0	2.54886e-108	9.09815e-46	644	4	13	1.85428	0.0	1.33696	1.47771	1.33696	1.47771	TAGCGTTATCAACGT	284	TACCGTTGTCAATGT	141	TATCGTTGTCAACGT	137	TACCGTTGTCAACGT	82	NNNNNNNNNNNNNNN	0	NNNNNNNNNNNNNNN	0	NNNNNNNNNNNNNNN	0	NNNNNNNNNNNNNNN	0	NNNNNNNNNNNNNNN	0	NNNNNNNNNNNNNNN	0	5.0126722467e-103	0	unannotated	1.0	4	4	3
CTGTATAAAAACTAGCTAAAAACTCCT	4	*	0	4	*	0	4	*	0	4	*	0	4	*	0	4	*	0	4	*	0	4	*	0	4	*	0	4	*	0	4	*	0	4	*	0	4	*	0	4	*	0	4	*	0	4	*	0	4	*	0	4	*	0	4	*	0	4	*	0	4	*	0	4	*	0	4	*	0	4	*	0	4	*	0	4	*	0	4	*	0	4	*	0	4	*	0	4	*	0	4	*	0	4	*	0	4	*	0	4	*	0	4	*	0	4	*	0	1.32276e-227	0.49883	1.0	3.87012e-230	1.84491e-22	1378	4	56	1.82179	0.0	0.791727	1.0455	0.791727	1.0455	TCCTCAGCAAGCAAC	601	TTCTCAGCAAGCAAC	336	TGCTCAACAAGCAAC	314	TCCTCAACAAGCAAC	127	NNNNNNNNNNNNNNN	0	NNNNNNNNNNNNNNN	0	NNNNNNNNNNNNNNN	0	NNNNNNNNNNNNNNN	0	NNNNNNNNNNNNNNN	0	NNNNNNNNNNNNNNN	0	1.5705154529299998e-225	0	unannotated	1.0	4	2	4
CTGTATCAGACAAGTTCACAGCAAAAA	4	*	0	4	*	0	4	*	0	4	*	0	4	*	0	4	*	0	4	*	0	4	*	0	4	*	0	4	*	0	4	*	0	4	*	0	4	*	0	4	*	0	4	*	0	4	*	0	4	*	0	4	*	0	4	*	0	4	*	0	4	*	0	4	*	0	4	*	0	4	*	0	4	*	0	4	*	0	0	LS483338.1	1540430	4	*	0	4	*	0	4	*	0	4	*	0	4	*	0	4	*	0	4	*	0	4	*	0	4	*	0	0.0	0.533178	0.998069	0.0	3.13422e-16	35897	40	1486	1.65201	0.00011143	0.882469	0.945169	0.88077	0.941638	GAGGCTACTCTAAAC	15495	GAGGCCGCTCTAAAC	10592	GAGGCCACTCTAAAC	9283	GAGGCCATTCTAAAC	466	GAGGCAGCTCTAAAC	16	GAGGCTACTCTAACA	4	GAGGCGCTCTAAACA	3	GAGGCCGCTCTAACA	2	GAGCCGCTCTAAACA	2	GAGCGGCCTCTTTTT	2	0.0	1	unique_annotation	0.9991	8	9	8
CTGTATGTGCCATTATCTGTGGTTGCT	4	*	0	4	*	0	4	*	0	4	*	0	4	*	0	4	*	0	4	*	0	4	*	0	4	*	0	4	*	0	4	*	0	4	*	0	4	*	0	4	*	0	4	*	0	4	*	0	4	*	0	4	*	0	4	*	0	4	*	0	4	*	0	4	*	0	4	*	0	4	*	0	4	*	0	4	*	0	0	LS483338.1	787872	4	*	0	4	*	0	4	*	0	4	*	0	4	*	0	4	*	0	4	*	0	4	*	0	4	*	0	0.0	0.582821	0.988139	0.0	1.0476499999999999e-45	106597	72	1459	2.09566	0.231245	2.86589	3.56208	2.61151	3.28317	CTTATCTTTTATCCG	35787	TTGATTTTAAGCCCG	24963	TTGATTTTTTATCCA	22763	CTTATCTTTTACCCG	20888	TTGATTTTTAGATAA	1847	CTTATCTGTGGTTGC	148	TTGATTTTAAGCCCA	61	CTGATCTTTTATCCA	19	TTGATTTTTATCCAT	14	CTTATCTTTTATCCA	10	0.0	1	unique_annotation	0.9991	10	10	6
CTGTCAAAATGTCGCGATGGGCTTGTA	4	*	0	4	*	0	4	*	0	4	*	0	4	*	0	4	*	0	4	*	0	4	*	0	4	*	0	4	*	0	4	*	0	4	*	0	4	*	0	4	*	0	4	*	0	4	*	0	4	*	0	4	*	0	4	*	0	4	*	0	4	*	0	4	*	0	4	*	0	4	*	0	4	*	0	4	*	0	4	*	0	4	*	0	4	*	0	4	*	0	4	*	0	4	*	0	4	*	0	4	*	0	4	*	0	4	*	0	0.0	0.507505	0.999475	0.0	5.94489e-28	3833	6	90	1.59342	0.0	0.979911	0.899159	0.976259	0.891689	GGGAATCTTCTTTCA	1323	GAGAATCTTCTTTCA	1284	AAGAATCTTCTTTCA	1223	AAGACGATGCTTTCA	1	GGAATCTTCTTTCAT	1	GAATCTTCTTTCATC	1	NNNNNNNNNNNNNNN	0	NNNNNNNNNNNNNNN	0	NNNNNNNNNNNNNNN	0	NNNNNNNNNNNNNNN	0	0.0	0	unannotated	1.0	6	5	6
CTGTCCGATACCACATGGGTTCATGTG	4	*	0	4	*	0	4	*	0	4	*	0	4	*	0	4	*	0	4	*	0	4	*	0	4	*	0	4	*	0	4	*	0	4	*	0	4	*	0	4	*	0	4	*	0	4	*	0	4	*	0	4	*	0	4	*	0	4	*	0	4	*	0	4	*	0	4	*	0	4	*	0	4	*	0	4	*	0	16	LS483338.1	44756	16	AP018935.1	45457	4	*	0	4	*	0	4	*	0	4	*	0	4	*	0	4	*	0	4	*	0	4	*	0	0.0	0.488827	0.999245	0.0	1.4915099999999997e-39	57630	33	1510	1.66537	5.20562e-05	1.10557	1.3147	1.10434	1.31237	TTTGAGGGCAATAAC	26045	TTTGAGGGCAACCAC	15301	TTTGAGGACAACAAC	15199	TTTGAGAGCAACAAC	635	TTTGAGGACAACCAC	413	TTTGAGGCAATAACT	5	TTGAGGGCAATAACT	4	TTTGAGGCAACCACT	3	GTGGAGGGCAAGAAC	1	TGTTTGAGGGCAATA	1	0.0	2	multiple_annotations	0.9996	8	9	10
CTGTCTCACCCTTCATGGGTGAGTGGA	4	*	0	4	*	0	4	*	0	4	*	0	4	*	0	4	*	0	4	*	0	4	*	0	4	*	0	4	*	0	4	*	0	4	*	0	4	*	0	4	*	0	4	*	0	4	*	0	4	*	0	4	*	0	4	*	0	4	*	0	4	*	0	4	*	0	4	*	0	4	*	0	4	*	0	4	*	0	4	*	0	4	*	0	4	*	0	4	*	0	4	*	0	4	*	0	4	*	0	4	*	0	4	*	0	4	*	0	2.0223e-172	0.48291	0.988549	5.79531e-199	1.07394e-12	1222	16	40	1.71547	0.0	2.21358	3.34238	2.0761	3.14284	TTGAAATGAACAAAG	802	TTGAAATATGTAATC	208	TTGAAATATCTACGT	70	TTGAAATTCCTTGTA	42	TTGAAATCGATAGCA	41	TTGAAATACCTCTCA	26	TTGAAATTGCTACGG	21	TTGAAATTAACAAAG	3	TTGAAATTACTTGTA	2	TTGAAATATGTAAAC	1	2.26170151408e-170	0	unannotated	0.9951	10	8	9
CTGTCTTTGCTTTCACTGACGCCGTCT	4	*	0	4	*	0	4	*	0	4	*	0	4	*	0	4	*	0	4	*	0	4	*	0	4	*	0	4	*	0	4	*	0	4	*	0	4	*	0	4	*	0	4	*	0	4	*	0	4	*	0	4	*	0	4	*	0	4	*	0	4	*	0	4	*	0	4	*	0	4	*	0	4	*	0	4	*	0	0	LS483338.1	1599183	4	*	0	4	*	0	4	*	0	4	*	0	4	*	0	4	*	0	4	*	0	4	*	0	4	*	0	0.0	0.519787	0.999126	0.0	1.00081e-19	45124	33	1500	1.63328	0.0	1.8847	1.84226	1.88308	1.83887	AGGAGCTGCAAGGAG	19910	AACAGCTGCAAGGAA	14474	AACAGTTGCAAGGAA	10133	AGGAGCTGCAAGGAA	417	AAAAGCTGCAAGGAA	154	AACAGCTGCAAGGAG	3	ACAGCTGCAAGGAAG	2	AGGAGCTGCAAGGGG	2	AACAGCTCAGTGAAA	2	AACAGCTGCAAGAAG	2	0.0	1	unique_annotation	0.9994	9	9	6
CTGTGAAGCTCAGATGGTTGGTGACAA	4	*	0	4	*	0	4	*	0	4	*	0	4	*	0	4	*	0	4	*	0	4	*	0	4	*	0	4	*	0	4	*	0	4	*	0	4	*	0	4	*	0	4	*	0	4	*	0	4	*	0	4	*	0	4	*	0	4	*	0	4	*	0	4	*	0	4	*	0	4	*	0	4	*	0	4	*	0	0	LS483338.1	1561496	4	*	0	4	*	0	4	*	0	4	*	0	4	*	0	4	*	0	4	*	0	4	*	0	4	*	0	0.0	0.487871	0.998797	0.0	1.3957e-63	93347	47	1457	1.62028	0.74448	1.71015	2.38016	0.939141	1.33465	AAAAAGCCCTGGTTT	50639	AACAGCCCTGGTTTT	20707	AAAAAGCCCTGTTTT	18669	AAAAGCCCTGGTTTT	3047	AAAAAAGCCCTGGTT	108	AAAAGTCCTGGTTTT	79	AAAAGCCCTGTTTTT	47	AAAAAGCCTGGTTTT	5	ACAGCCCTGGTTTTT	4	AAAGCCCTGGTTTTC	2	0.0	1	unique_annotation	0.9996	10	9	7
CTGTGACAGAGTTTTCATTTTCTGTAG	4	*	0	4	*	0	4	*	0	4	*	0	4	*	0	4	*	0	4	*	0	4	*	0	4	*	0	4	*	0	4	*	0	4	*	0	4	*	0	4	*	0	4	*	0	4	*	0	4	*	0	4	*	0	4	*	0	4	*	0	4	*	0	4	*	0	4	*	0	4	*	0	4	*	0	4	*	0	4	*	0	4	*	0	4	*	0	4	*	0	4	*	0	4	*	0	4	*	0	4	*	0	4	*	0	4	*	0	0.0	0.449613	0.997812	0.0	5.13751e-37	2482	8	61	1.87967	0.499597	1.11805	1.35571	1.11805	1.35568	GTTTAGAACGTTTTT	1240	GTATAGAACGTTTTG	621	GTGTAGAACGTTTTG	417	GTGTAGAGCGTTTTG	96	GTGTATCACGTTTTG	46	GTGCAGAACGTTCTG	43	GTGCAGAACGTTTTG	17	GTGTAGAACGTTTGT	2	NNNNNNNNNNNNNNN	0	NNNNNNNNNNNNNNN	0	0.0	0	unannotated	1.0	7	7	6
CTGTGTCTCCTGCACGGGTGCCTCAAC	4	*	0	4	*	0	4	*	0	4	*	0	4	*	0	4	*	0	4	*	0	4	*	0	4	*	0	4	*	0	4	*	0	4	*	0	4	*	0	4	*	0	4	*	0	4	*	0	4	*	0	4	*	0	4	*	0	4	*	0	4	*	0	4	*	0	4	*	0	4	*	0	4	*	0	4	*	0	0	LS483338.1	1585184	4	*	0	4	*	0	4	*	0	4	*	0	4	*	0	4	*	0	4	*	0	4	*	0	4	*	0	0.0	0.44935	0.998866	0.0	4.06999e-38	2267	6	81	1.81681	0.0	0.94045	1.44999	0.937803	1.36614	TGGCTGAGTAGTAGG	873	TGGCTGAGTAGTAAG	831	TGGCTGAGTAGTAGA	318	TGGCTCAGTAGACGT	242	TGGCTGAGTAGACGC	2	TGGCTGGTAGTAGAC	1	NNNNNNNNNNNNNNN	0	NNNNNNNNNNNNNNN	0	NNNNNNNNNNNNNNN	0	NNNNNNNNNNNNNNN	0	0.0	1	unique_annotation	1.0	7	5	4
CTGTTAAAATCACAATAGCTCCTTTTT	4	*	0	4	*	0	4	*	0	4	*	0	4	*	0	4	*	0	4	*	0	4	*	0	4	*	0	4	*	0	4	*	0	4	*	0	4	*	0	4	*	0	4	*	0	4	*	0	4	*	0	4	*	0	4	*	0	4	*	0	4	*	0	4	*	0	4	*	0	4	*	0	4	*	0	4	*	0	0	LS483338.1	1511597	4	*	0	4	*	0	4	*	0	4	*	0	4	*	0	4	*	0	4	*	0	4	*	0	4	*	0	0.0	0.455716	0.999012	0.0	7.92491e-24	36603	33	1471	1.78137	0.0	3.79991	3.39393	2.93962	2.6736	CTCTATATATCCCTA	14238	CTCTATATCCTTATC	10928	CTATATATCCTTATC	10185	CTATATATATCCCTA	724	CTATATTTATCCCTA	419	CTACATATATATCCC	78	CTCTATATCCTTTCA	2	CTCTATATCCTTCAT	2	CTCTCTATATCCTTA	2	CTATATCCTTATCAT	2	0.0	1	unique_annotation	0.9994	9	10	8
CTGTTAAGAGCTGCTCGCTTTTTAGCA	4	*	0	4	*	0	4	*	0	4	*	0	4	*	0	4	*	0	4	*	0	4	*	0	4	*	0	4	*	0	4	*	0	4	*	0	4	*	0	4	*	0	4	*	0	4	*	0	4	*	0	4	*	0	4	*	0	4	*	0	4	*	0	4	*	0	4	*	0	4	*	0	4	*	0	4	*	0	16	LS483338.1	1555678	4	*	0	4	*	0	4	*	0	4	*	0	4	*	0	4	*	0	4	*	0	4	*	0	4	*	0	0.0	0.514797	0.998504	0.0	2.1422299999999998e-89	84805	51	1511	1.74393	2.35835e-05	0.885832	1.34495	0.885231	1.34373	ATTCGTTGGTGTTGA	40491	ATTTGTTGGTGTTGA	21229	ATTCGTTGGTATCGA	19131	AGTCCTTGGTATCGA	3389	ATTTGTTGGTATCGA	190	AGGCCTTGGTGTTGA	162	AGGCCTTGGTATCGA	157	ATTCGTTGGTGTTAC	3	ATTCGTTGGTGTTGC	3	ATTCGTTGGTGAACG	3	0.0	1	unique_annotation	0.9994	8	8	8
CTGTTGAACCTGTTGAATCTGTTGAAC	4	*	0	4	*	0	4	*	0	4	*	0	4	*	0	4	*	0	4	*	0	4	*	0	4	*	0	4	*	0	4	*	0	4	*	0	4	*	0	4	*	0	4	*	0	4	*	0	4	*	0	4	*	0	4	*	0	4	*	0	4	*	0	4	*	0	4	*	0	4	*	0	4	*	0	4	*	0	4	*	0	4	*	0	4	*	0	4	*	0	4	*	0	4	*	0	4	*	0	4	*	0	4	*	0	4	*	0	2.68652e-15	0.544841	0.933333	8.21546e-19	6.951259999999999e-20	114	7	2	1.9667	0.00877193	5.0614	4.20959	5.0614	4.20944	CAGAAATATCTTTTC	39	CTGTTGAACCTGTTG	35	CTGTTGAATCTGTTG	31	CTGTTGAACCAGAAA	6	CAGAAAAAACTTAAC	1	CAGAAATATCTAAAC	1	CTGATTAATATTATG	1	NNNNNNNNNNNNNNN	0	NNNNNNNNNNNNNNN	0	NNNNNNNNNNNNNNN	0	1.73249547344e-13	0	unannotated	1.0	8	7	6
CTGTTGCCACAGCAGCATCTTCACCAG	4	*	0	4	*	0	4	*	0	4	*	0	4	*	0	4	*	0	4	*	0	4	*	0	4	*	0	4	*	0	4	*	0	4	*	0	4	*	0	4	*	0	4	*	0	4	*	0	4	*	0	4	*	0	4	*	0	4	*	0	4	*	0	4	*	0	4	*	0	4	*	0	4	*	0	4	*	0	16	LS483338.1	476348	4	*	0	4	*	0	4	*	0	4	*	0	4	*	0	4	*	0	4	*	0	4	*	0	4	*	0	0.0	0.497721	0.999087	0.0	2.8636399999999996e-112	62168	23	1498	1.74182	0.0	1.22241	1.38204	1.22191	1.38099	CTAGACGGGCATATT	30736	CTAGAAGAGCATATT	14793	ATAGAAGAGCATATT	13636	CTAGAAGGGCATATT	1779	CTAGAAGAGCGTATT	1158	GTAGAAGAGCATATT	46	CTAGACGGCATATTT	4	ATAGAATGTCTCTTA	1	CTACGGGCATATTTT	1	ATAGACGCGCATCTT	1	0.0	1	unique_annotation	0.9998	8	8	9
CTGTTGGCTCACTCGCAAAACCACAGG	4	*	0	4	*	0	4	*	0	4	*	0	4	*	0	4	*	0	4	*	0	4	*	0	4	*	0	4	*	0	4	*	0	4	*	0	4	*	0	4	*	0	4	*	0	4	*	0	4	*	0	4	*	0	4	*	0	4	*	0	4	*	0	4	*	0	4	*	0	4	*	0	4	*	0	4	*	0	0	LS483338.1	1239562	4	*	0	4	*	0	4	*	0	4	*	0	4	*	0	4	*	0	4	*	0	4	*	0	4	*	0	0.0	0.527312	0.99838	0.0	3.53174e-22	35396	40	1503	1.76652	8.47553e-05	0.564329	0.840063	0.562945	0.837452	TAACCCCTGGGAAGC	15593	TAACCCCTGGGAAAC	9906	TAACTCCTGGGAAGC	8005	TAACACCTGGGAAGC	1821	TAACCTCTGGGAAGC	25	TAACCCCTGGGAGCT	6	TAACCCCTGGGAACT	6	TAACTCCTGGGAGCT	2	GTAACACCTGGGAAG	1	TAACACCTGGAAGCT	1	0.0	1	unique_annotation	0.9992	9	5	9
CTGTTGGTGCGACAGGACTTCCTTTTC	4	*	0	4	*	0	4	*	0	4	*	0	4	*	0	4	*	0	4	*	0	4	*	0	4	*	0	4	*	0	4	*	0	4	*	0	4	*	0	4	*	0	4	*	0	4	*	0	4	*	0	4	*	0	4	*	0	4	*	0	4	*	0	4	*	0	4	*	0	4	*	0	4	*	0	4	*	0	0	LS483338.1	557460	4	*	0	4	*	0	4	*	0	4	*	0	4	*	0	4	*	0	4	*	0	4	*	0	4	*	0	0.0	0.511981	0.998083	0.0	2.51611e-41	67203	35	1505	1.64552	0.0	1.8485	1.85097	1.84699	1.84779	CCTTATGTGTTAGGG	30552	CAGCATGTGTTAGGG	19883	CAGCATGTGTTAAGG	15409	CAGTATGTGTTAGGG	1312	CCTATGTGTTAGGGT	4	CAGCAGTGTTAGGGT	4	CAGCATGTGTTAGGT	4	CCTTATGTGTTAGGT	3	CCTTAGTGTTAGGGT	3	CAGCAGTGTTAAGGT	3	0.0	1	unique_annotation	0.9996	8	10	7
CTGTTTAGCAGGTCTTTTTGTGTTGCT	4	*	0	4	*	0	4	*	0	4	*	0	4	*	0	4	*	0	4	*	0	4	*	0	4	*	0	4	*	0	4	*	0	4	*	0	4	*	0	4	*	0	4	*	0	4	*	0	4	*	0	4	*	0	4	*	0	4	*	0	4	*	0	4	*	0	4	*	0	4	*	0	4	*	0	4	*	0	16	LS483338.1	1402809	4	*	0	4	*	0	4	*	0	4	*	0	4	*	0	4	*	0	4	*	0	4	*	0	4	*	0	0.0	0.490082	0.996792	0.0	2.5108999999999996e-50	88727	76	1513	1.96837	0.999899	1.85049	2.57942	1.72065	2.39468	CAAAAAAACAGTTCC	40653	CAAAAAAACAATTCC	23949	CAAAAAAAAAAACAA	17404	CAAAAAACAGTTCCT	2677	CAAAAAAAAAACAAT	1232	CAAAAAAAAAAAACA	1004	CAAAAAGACAATTCC	797	CAAAAAAAAACAATT	463	CAAAAAAAAAAAAAA	97	CAAAAAATAATTCCT	93	0.0	1	unique_annotation	0.996	8	8	9
CTGTTTGATCCGCCAATGCTTCTAAGG	4	*	0	4	*	0	4	*	0	4	*	0	4	*	0	4	*	0	4	*	0	4	*	0	4	*	0	4	*	0	4	*	0	4	*	0	4	*	0	4	*	0	4	*	0	4	*	0	4	*	0	4	*	0	4	*	0	4	*	0	4	*	0	4	*	0	4	*	0	4	*	0	4	*	0	4	*	0	16	LS483338.1	717202	4	*	0	4	*	0	4	*	0	4	*	0	4	*	0	4	*	0	4	*	0	4	*	0	4	*	0	0.0	0.511508	0.946317	0.0	7.68351e-10	36589	608	1394	2.28171	0.000109322	2.20785	3.12514	2.20208	3.08045	CGTCACTAGCAGCGG	16940	CATCACTAGCAGCGG	9260	CATCTGAACTTGCTG	7709	CGTCACTAGCAGCGT	427	CATCACAACAAGCTG	213	CATCACTACAAGCTG	90	CATCACTAGCAGCTG	67	CGTCACAACAAGCTG	61	CTTCACTAGCAGCGG	56	CATCTCAACAAGCTG	54	0.0	1	unique_annotation	0.9532	9	5	9
CTGTTTTAGAGCTATGCTGTTTTGAAT	4	*	0	4	*	0	16	CP022206.1|CP022354.1	5	4	*	0	4	*	0	4	*	0	4	*	0	4	*	0	4	*	0	4	*	0	4	*	0	4	*	0	4	*	0	4	*	0	4	*	0	4	*	0	4	*	0	4	*	0	4	*	0	4	*	0	4	*	0	4	*	0	4	*	0	4	*	0	4	*	0	4	*	0	16	LS483338.1	981704	4	*	0	4	*	0	4	*	0	4	*	0	4	*	0	4	*	0	4	*	0	4	*	0	4	*	0	1.63747e-105	0.402789	0.93871	1.738e-108	4.306190000000001e-18	730	37	34	2.79783	0.00136986	1.6	2.29916	1.58904	2.27661	GGTCCCAAAACAATA	287	GGTCCCAAAACTAAA	176	GGTCCCAAAACTGTT	94	GGTCTCCATTCAACA	37	GGTCCCAAAACACAG	31	GGTCACAAAACAAAA	31	GGTCACAAAACTAAA	9	GGTCCCAAAACAAAA	6	GGTCCCAAAACTGAC	6	GGTCCCAAAACGACA	6	1.65389820479e-103	2	multiple_annotations	0.9356	10	7	8
CTGTTTTCTATCACCTTCATTATAATA	4	*	0	4	*	0	4	*	0	4	*	0	4	*	0	4	*	0	4	*	0	4	*	0	4	*	0	4	*	0	4	*	0	4	*	0	4	*	0	4	*	0	4	*	0	4	*	0	4	*	0	4	*	0	4	*	0	4	*	0	4	*	0	4	*	0	4	*	0	4	*	0	4	*	0	4	*	0	16	LS483338.1	149190	4	*	0	4	*	0	4	*	0	4	*	0	4	*	0	4	*	0	4	*	0	4	*	0	4	*	0	0.0	0.485019	0.998903	0.0	7.91972e-19	37099	24	1448	1.58987	0.0	0.783363	0.890869	0.781773	0.887815	AAAGGCAGGGCTGCT	17513	AAAGACAGGGCTGCT	10205	AAAGACAGGGCTGGT	9032	AAAGACAGGGCCGCT	321	AAAGACAGGGCTGTG	5	AAGGCAGGGCTGCTG	3	AAGACAGGGCTGGTG	2	AAAGACGAACCGACT	2	AAAGACAGGGCTATT	1	AAAGACAGGGGCTGC	1	0.0	1	unique_annotation	0.9996	9	8	9
CTGTTTTGGCCTACTTTTAATACTAGT	4	*	0	4	*	0	4	*	0	4	*	0	4	*	0	4	*	0	4	*	0	4	*	0	4	*	0	4	*	0	4	*	0	4	*	0	4	*	0	4	*	0	4	*	0	4	*	0	4	*	0	4	*	0	4	*	0	4	*	0	4	*	0	4	*	0	4	*	0	4	*	0	4	*	0	4	*	0	0	LS483338.1	1414982	4	*	0	4	*	0	4	*	0	4	*	0	4	*	0	4	*	0	4	*	0	4	*	0	4	*	0	0.0	0.516544	0.999054	0.0	3.77415e-38	33081	22	1489	1.61883	3.02288e-05	0.520994	0.781016	0.519996	0.779155	GAGTATAGCATAATG	15941	GAGTATAGCATAATC	8686	GAGTATAACATAATG	7870	GAGTATAGCATAATA	550	AAGTATAGCATAATG	14	GAGTATGCTATACTC	2	GAGTATAGCATATGT	2	GAGTATAGCATATCT	2	GAGGCCTTAGACGTT	1	GAGTATAACATAATT	1	0.0	1	unique_annotation	0.9996	9	8	7
CTTAAAGCGCTGAGAAAAATAATTCAT	4	*	0	4	*	0	4	*	0	4	*	0	4	*	0	4	*	0	4	*	0	4	*	0	4	*	0	4	*	0	4	*	0	4	*	0	4	*	0	4	*	0	4	*	0	4	*	0	4	*	0	4	*	0	4	*	0	4	*	0	4	*	0	4	*	0	4	*	0	4	*	0	4	*	0	4	*	0	16	LS483338.1	593631	4	*	0	4	*	0	4	*	0	4	*	0	4	*	0	4	*	0	4	*	0	4	*	0	4	*	0	0.0	0.487401	0.998619	0.0	6.3755599999999995e-27	63574	37	1513	1.74715	4.71891e-05	1.24424	1.36271	1.24345	1.36105	ATCCTCAAAACCGAC	29742	GTCCTCAAAGCCGAC	15058	GTCCTCAAAGCCCAC	15008	GTCCTCAAAACCGAC	3720	ATCCTCAAACCGACC	6	GTCCTCAAAGCCACT	5	GTCCTCAAGCCCACT	3	GTCCTCAAAGCCACC	2	ATCCTAAAACCGACC	2	ATCCTCCACACCGCC	1	0.0	1	unique_annotation	0.9996	7	10	8
CTTAAAGCTTACATGACAAGTGGTCCT	4	*	0	4	*	0	4	*	0	4	*	0	4	*	0	4	*	0	4	*	0	4	*	0	4	*	0	4	*	0	4	*	0	4	*	0	4	*	0	4	*	0	4	*	0	4	*	0	4	*	0	4	*	0	4	*	0	4	*	0	4	*	0	4	*	0	4	*	0	4	*	0	4	*	0	4	*	0	16	LS483338.1	981307	4	*	0	4	*	0	4	*	0	4	*	0	4	*	0	4	*	0	4	*	0	4	*	0	4	*	0	0.0	0.47305	0.998913	0.0	3.15138e-63	41684	31	1454	1.59512	0.0	0.833125	0.893956	0.83243	0.892427	GTTTTAATTGGGATA	18179	GTTTTAATTGGGACA	12372	GTTTTAATTGAGACA	10921	GTTTTAATTAGGACA	172	GTTTTAATTGGATAA	5	GTTTTAATTGAGGTG	5	GTTTTAATTGGGACG	3	GTGTCCCAATTAAAA	2	GTTTTAATTGGACAC	2	GTCATGTAAGCTTTA	2	0.0	1	unique_annotation	0.9995	9	8	9
CTTAAAGGTCTTATGCAATTTAGCTTT	4	*	0	4	*	0	4	*	0	4	*	0	4	*	0	4	*	0	4	*	0	4	*	0	4	*	0	4	*	0	4	*	0	4	*	0	4	*	0	4	*	0	4	*	0	4	*	0	4	*	0	4	*	0	4	*	0	4	*	0	4	*	0	4	*	0	4	*	0	4	*	0	4	*	0	4	*	0	16	LS483338.1	503081	4	*	0	4	*	0	4	*	0	4	*	0	4	*	0	4	*	0	4	*	0	4	*	0	4	*	0	0.0	0.476637	0.998373	0.0	2.04551e-29	38588	30	1499	1.81678	2.59148e-05	1.03911	1.57219	0.962242	1.42009	TTCCAGGGAAAGACA	16750	TCCCAGGGAAAGACA	10088	TTTAAGGGAAAGACA	9872	TTTAAGGGTGAGACA	1092	TTAAGGGAGAGACAA	571	TTTAAGGGAGAGACA	178	TCCAGGGAAAGACAA	6	TTAAGGGAAAGACAA	4	TCCCAGGGAAGACAA	3	TTCCAGGGAAGACAA	2	0.0	1	unique_annotation	0.9994	9	8	8
CTTAACATAAATTTCCATTTCTGTTGC	4	*	0	4	*	0	4	*	0	4	*	0	4	*	0	4	*	0	4	*	0	4	*	0	4	*	0	4	*	0	4	*	0	4	*	0	4	*	0	0	ICEberg|410|ICEFma29328-1|GenBank|AP008971|1002528..1069524_Finegoldia_magna_ATCC_29328_DNA,_complete_genome.	41280	4	*	0	4	*	0	4	*	0	4	*	0	4	*	0	4	*	0	4	*	0	4	*	0	4	*	0	4	*	0	4	*	0	4	*	0	4	*	0	4	*	0	4	*	0	4	*	0	4	*	0	4	*	0	4	*	0	4	*	0	4	*	0	4	*	0	2.75536e-43	0.524956	1.0	6.040949999999999e-45	2.88735e-53	262	4	6	1.66831	0.0	0.992366	1.23904	0.992366	1.23904	GAGTTTTCTACCAAC	118	TAGTTTTCTACCGAC	97	TAGTTTTCTACCAAC	28	GAGCTTCCTACCAAC	19	NNNNNNNNNNNNNNN	0	NNNNNNNNNNNNNNN	0	NNNNNNNNNNNNNNN	0	NNNNNNNNNNNNNNN	0	NNNNNNNNNNNNNNN	0	NNNNNNNNNNNNNNN	0	2.28611884036e-41	1	unique_annotation	1.0	2	4	4
CTTAAGTTCAACAAATCTGTTCATCAG	4	*	0	4	*	0	4	*	0	4	*	0	4	*	0	4	*	0	4	*	0	4	*	0	4	*	0	4	*	0	4	*	0	4	*	0	4	*	0	4	*	0	4	*	0	4	*	0	4	*	0	4	*	0	4	*	0	4	*	0	4	*	0	4	*	0	4	*	0	4	*	0	4	*	0	4	*	0	0	LS483338.1	1397763	4	*	0	4	*	0	4	*	0	4	*	0	4	*	0	4	*	0	4	*	0	4	*	0	4	*	0	0.0	0.550973	0.99893	0.0	4.11099e-16	31955	32	674	1.60556	0.999781	4.24688	3.54745	1.58329	1.43726	CTTTTTTAAGCTTAG	12548	CCTTTTTTAAGCTCA	11574	CCTTTTTTAAGCTTA	7679	CTTTTTTTTAAGCTT	79	CCTTTTTAAGCTCAG	20	CCTTTTTAAGCTTAA	10	CTTTTTAAGCTTAGG	9	CCTTTTTTAAGCTAA	6	CCTTTTTTAAGCTGA	3	CTTTTTTAAGCTAGG	2	0.0	1	unique_annotation	0.9992	10	7	10
CTTAATAAGGACTAACATAGGTATTAA	4	*	0	4	*	0	4	*	0	4	*	0	4	*	0	4	*	0	4	*	0	4	*	0	4	*	0	4	*	0	4	*	0	4	*	0	4	*	0	4	*	0	4	*	0	4	*	0	4	*	0	4	*	0	4	*	0	4	*	0	4	*	0	4	*	0	4	*	0	4	*	0	4	*	0	4	*	0	0	LS483338.1	1206563	4	*	0	4	*	0	4	*	0	4	*	0	4	*	0	4	*	0	4	*	0	4	*	0	4	*	0	0.0	0.501505	0.998712	0.0	9.730999999999999e-22	47578	36	1470	1.70361	2.10181e-05	1.00765	1.23958	1.00576	1.23606	GGGACGATCTCAATA	22727	GGGGCGGTCTCAATA	11662	GGGGCGATTTCAATA	11182	GGGGCGATCTCAATA	1945	GGGACGGTCTCAATA	22	GGGGCGATTCAATAC	5	GGGGCGGCTCAATAC	3	GGGACGATCTAATAC	3	GGGACGATCTCAAAA	2	GGCATAGGTATTGAA	1	0.0	1	unique_annotation	0.9995	7	9	9
CTTAATAGCTGTCAAAATGTCGCGATG	4	*	0	4	*	0	4	*	0	4	*	0	4	*	0	4	*	0	4	*	0	4	*	0	4	*	0	4	*	0	4	*	0	4	*	0	4	*	0	4	*	0	4	*	0	4	*	0	4	*	0	4	*	0	4	*	0	4	*	0	4	*	0	4	*	0	4	*	0	4	*	0	4	*	0	4	*	0	4	*	0	4	*	0	4	*	0	4	*	0	4	*	0	4	*	0	4	*	0	4	*	0	4	*	0	4	*	0	0.0	0.508835	0.998544	0.0	1.40596e-57	4002	9	90	1.60198	0.0	0.982259	0.904259	0.98026	0.900104	GGCTTGTAGGGAATC	1381	GGCTTGTAGAGAATC	1336	GGCTTGTAAAGAATC	1279	GGCTTGTAGGGATGG	1	GCGTGTTCGGGATCG	1	GGCTTGTAGAATCTT	1	GGCTTGTAAAGACGA	1	GACAGTTTATTGCCT	1	GGCTTGTAGGAATCT	1	NNNNNNNNNNNNNNN	0	0.0	0	unannotated	1.0	9	9	8
CTTAATAGGAAGCGTTTTCTTGATGAT	4	*	0	4	*	0	4	*	0	4	*	0	4	*	0	4	*	0	4	*	0	4	*	0	4	*	0	4	*	0	4	*	0	4	*	0	4	*	0	4	*	0	4	*	0	4	*	0	4	*	0	4	*	0	4	*	0	4	*	0	4	*	0	4	*	0	4	*	0	4	*	0	4	*	0	4	*	0	16	LS483338.1	1411782	4	*	0	4	*	0	4	*	0	4	*	0	4	*	0	4	*	0	4	*	0	4	*	0	4	*	0	0.0	0.51751	0.998145	0.0	4.362280000000001e-83	59181	44	1454	1.65537	0.0	2.39879	3.0119	2.39825	3.01064	GATGACGACAACAAC	27571	GACAACAACAGTAGC	16456	GATGACAACAACAGT	13822	GATGATGACAACAAC	1230	GATAACAACAGTAGC	32	GACGACAACAACAGT	26	GATGACAACAAGAAA	2	GATGACAACAACAGA	2	GATGACGACAACAGG	2	GAAACAACAGTAGCA	2	0.0	1	unique_annotation	0.9994	10	10	6
CTTAATTTTGTGTCTACTTTAGTATAC	4	*	0	4	*	0	4	*	0	4	*	0	4	*	0	4	*	0	4	*	0	4	*	0	4	*	0	4	*	0	4	*	0	4	*	0	4	*	0	4	*	0	4	*	0	4	*	0	4	*	0	4	*	0	4	*	0	4	*	0	4	*	0	4	*	0	4	*	0	4	*	0	4	*	0	4	*	0	0	LS483338.1	693425	4	*	0	16	CP000920.1	1881298	4	*	0	4	*	0	4	*	0	4	*	0	4	*	0	4	*	0	4	*	0	0.0	0.528809	0.989268	0.0	1.91356e-26	16625	20	704	1.95762	0.0	2.3025	2.87188	2.29678	2.83486	CAAGTCCAACTTTGC	6983	CAAGTCCAATTCATC	6015	CAAGTCCAACCAAAT	1854	CAAGTCCAGCTTTTC	970	CAAGTCCAAACTTAA	291	CAAGTCCAGCCTTAA	271	CAAGTCCAACCTTAA	165	CAAGTCCAAACTTTG	42	CAAGTCCACCTTTGC	23	CAAGTCCAACTAAAG	1	0.0	2	multiple_annotations	0.9994	9	10	8
CTTACATGACAAGTGGTCCTGTTTTAA	4	*	0	4	*	0	4	*	0	4	*	0	4	*	0	4	*	0	4	*	0	4	*	0	4	*	0	4	*	0	4	*	0	4	*	0	4	*	0	4	*	0	4	*	0	4	*	0	4	*	0	4	*	0	4	*	0	4	*	0	4	*	0	4	*	0	4	*	0	4	*	0	4	*	0	4	*	0	16	LS483338.1	981300	4	*	0	4	*	0	4	*	0	4	*	0	4	*	0	4	*	0	4	*	0	4	*	0	4	*	0	0.0	0.473805	0.998582	0.0	2.2709299999999998e-20	42643	31	1485	1.59803	7.03515e-05	1.41256	1.3811	1.41088	1.37767	TTGGGATAATTCTTG	18217	TTGGGACACTTCTTG	13193	TTGAGACACTTCTTG	11023	TTAGGACACTTCTTG	168	TTGAGGTGCAGTACA	6	TTGGATAATTCTTGG	5	TTGGGACGGTTTTTC	3	TTGGGATAATTCGGG	2	TTGGACACTTCTTGG	2	TTGGGATAATTCTGG	2	0.0	1	unique_annotation	0.9995	8	9	9
CTTACATTTTACCAAAAAAAGAGGTGA	4	*	0	4	*	0	4	*	0	4	*	0	4	*	0	4	*	0	4	*	0	4	*	0	4	*	0	4	*	0	4	*	0	4	*	0	4	*	0	4	*	0	4	*	0	4	*	0	4	*	0	4	*	0	4	*	0	4	*	0	4	*	0	4	*	0	4	*	0	4	*	0	4	*	0	4	*	0	0	LS483338.1	977368	4	*	0	4	*	0	4	*	0	4	*	0	4	*	0	4	*	0	4	*	0	4	*	0	4	*	0	0.0	0.514283	0.997434	0.0	2.30859e-22	56793	40	1479	1.76325	0.0	1.24091	1.41466	1.23961	1.41204	AGGGTAACTGATTTG	27904	GCGGTAACTGATTTG	12502	GCAGTAACTGATTTG	12324	GTGGTAACTGATTTG	3867	GTGGTAACTTATTTG	122	GCAGTACCTGATTTG	31	GCAGTACTGATTTGT	3	GCGGTAACATCGTGA	2	GCGGTAACTGATTGT	2	AGGTAACTGATTTGT	2	0.0	1	unique_annotation	0.9994	8	9	9
CTTACCATGAGCCTCACGACGAGCGTC	4	*	0	4	*	0	4	*	0	4	*	0	4	*	0	4	*	0	4	*	0	4	*	0	4	*	0	4	*	0	4	*	0	4	*	0	4	*	0	4	*	0	4	*	0	4	*	0	4	*	0	4	*	0	4	*	0	4	*	0	4	*	0	4	*	0	4	*	0	4	*	0	4	*	0	4	*	0	4	*	0	4	*	0	4	*	0	4	*	0	4	*	0	4	*	0	4	*	0	4	*	0	4	*	0	4	*	0	9.0949e-220	0.502545	1.0	1.42222e-222	1.22698e-44	1337	5	37	1.67187	0.0	0.909499	1.37268	0.909499	1.37268	GACAGGGTCACCTGA	593	GATAGAGTCACCTGA	376	GACAGGGGCACCTGA	335	GACAGGGTTACCCAT	32	GATAGGGTCACCTGA	1	NNNNNNNNNNNNNNN	0	NNNNNNNNNNNNNNN	0	NNNNNNNNNNNNNNN	0	NNNNNNNNNNNNNNN	0	NNNNNNNNNNNNNNN	0	1.07093838515e-217	0	unannotated	1.0	6	4	3
CTTACGAAGAAGATAGCTTCTATGTTA	4	*	0	4	*	0	4	*	0	4	*	0	4	*	0	4	*	0	4	*	0	4	*	0	4	*	0	4	*	0	4	*	0	4	*	0	4	*	0	4	*	0	4	*	0	4	*	0	4	*	0	4	*	0	4	*	0	4	*	0	4	*	0	4	*	0	4	*	0	4	*	0	4	*	0	4	*	0	0	LS483338.1	154506	4	*	0	4	*	0	4	*	0	4	*	0	4	*	0	4	*	0	4	*	0	4	*	0	4	*	0	0.0	0.534688	0.999124	0.0	2.16258e-29	25926	26	1379	1.59878	3.85713e-05	0.956144	0.947218	0.95464	0.943555	CGGTATGAGGTTTAC	10296	CGGTATTAGGCTTAC	9011	CGGTATTAGGTTTAC	6518	CGGTATGAGGCTTAC	74	CGGTATGAGGTTACC	3	CGGTATTAGTATGGT	2	ATACCGTAACATAGA	2	CGGTATAGGCTTACC	2	CGGCCTAAGGCTGCT	1	CGGTATGAGGTTAGA	1	0.0	1	unique_annotation	0.9994	8	8	10
CTTACGCCACAAAATAACTTAGCACCA	4	*	0	4	*	0	4	*	0	4	*	0	4	*	0	4	*	0	4	*	0	4	*	0	4	*	0	4	*	0	4	*	0	4	*	0	4	*	0	4	*	0	4	*	0	4	*	0	4	*	0	4	*	0	4	*	0	4	*	0	4	*	0	4	*	0	4	*	0	4	*	0	4	*	0	4	*	0	0	LS483338.1	1360927	4	*	0	4	*	0	4	*	0	4	*	0	4	*	0	4	*	0	4	*	0	4	*	0	4	*	0	0.0	0.499858	0.999122	0.0	1.5149e-47	82569	43	1507	1.58573	0.000109	0.78825	0.898737	0.78676	0.896057	ATCGCAAAATCGTAA	39275	ATCGCAAAACCGTAA	21706	ATCACAAAACCGTAA	20869	ATTGCAAAACCGTAA	650	ATCGCAAATCGTAAG	9	ATCACAAAACCGTAG	6	ATCGCAAACCGTAAG	5	ATCGCAAAACCGTAG	4	ATCACAAAAACCGTA	4	ATCGAAAATCGTAAG	3	0.0	1	unique_annotation	0.9995	7	9	6
CTTACTGAGAAATCATTTTTAGTGCTT	4	*	0	4	*	0	4	*	0	4	*	0	4	*	0	4	*	0	4	*	0	4	*	0	4	*	0	4	*	0	4	*	0	4	*	0	4	*	0	4	*	0	4	*	0	4	*	0	4	*	0	4	*	0	4	*	0	4	*	0	4	*	0	4	*	0	4	*	0	4	*	0	4	*	0	4	*	0	16	LS483338.1	1515832	4	*	0	4	*	0	4	*	0	4	*	0	4	*	0	4	*	0	4	*	0	4	*	0	4	*	0	0.0	0.466347	0.99213	0.0	4.07369e-52	31188	25	798	1.59965	0.912691	3.86264	4.23943	1.03787	1.23567	TTTTTCGATTGCCTG	15481	TTTTTGATTGCCTGT	11715	TTTTCGATTGCCTGT	2259	TTTTTCGATTGTCTT	1242	TTTTCGATTGTCTTT	438	TTTTGATTGCCTGTC	16	TTTTTTCGATTGCCT	9	TTTCGATTGCCTGTC	7	TTTTTCGATTTAAAA	2	TTTTTCGATGCCTGT	2	0.0	1	unique_annotation	0.9995	9	8	9
CTTAGAACGATGTCTTGTAAGTATTTT	4	*	0	4	*	0	4	*	0	4	*	0	4	*	0	4	*	0	4	*	0	4	*	0	4	*	0	4	*	0	4	*	0	4	*	0	4	*	0	4	*	0	4	*	0	4	*	0	4	*	0	4	*	0	4	*	0	4	*	0	4	*	0	4	*	0	4	*	0	4	*	0	4	*	0	4	*	0	0	LS483338.1	1366514	4	*	0	4	*	0	4	*	0	4	*	0	4	*	0	4	*	0	4	*	0	4	*	0	4	*	0	0.0	0.533148	0.99774	0.0	8.20242e-22	48243	43	1460	1.59037	2.07284e-05	0.901436	1.26013	0.899343	1.25608	CGAAGATTATAATAT	27539	CGAGGACTATAATAT	12313	CGAAGACTAAAATAC	5045	CGAAGACTATAATAT	3271	AGTCTTCGAAAATAC	10	AGAAGACTAAAATAC	8	CGAAGATTATATATT	7	CGAAGATATAATATT	4	CGAGGACTATATATT	3	CGAAGACGAAAATAC	3	0.0	1	unique_annotation	0.9992	6	9	10
CTTAGATGAATTAAAAATAGACTTAAA	4	*	0	4	*	0	4	*	0	4	*	0	4	*	0	4	*	0	4	*	0	4	*	0	4	*	0	4	*	0	4	*	0	4	*	0	4	*	0	0	ICEberg|410|ICEFma29328-1|GenBank|AP008971|1002528..1069524_Finegoldia_magna_ATCC_29328_DNA,_complete_genome.	33582	4	*	0	4	*	0	4	*	0	4	*	0	4	*	0	4	*	0	4	*	0	4	*	0	4	*	0	4	*	0	4	*	0	4	*	0	4	*	0	4	*	0	4	*	0	4	*	0	4	*	0	4	*	0	4	*	0	4	*	0	4	*	0	4	*	0	3.75731e-15	0.653088	1.0	6.33524e-17	1.53556e-17	91	4	4	1.59933	0.0	0.406593	0.703785	0.406593	0.703785	GTTTGATTCATTGAT	54	GTTTGATTCGTTGAT	15	GTTTGATTTATTGAT	14	ATTTGATTCATTGAT	8	NNNNNNNNNNNNNNN	0	NNNNNNNNNNNNNNN	0	NNNNNNNNNNNNNNN	0	NNNNNNNNNNNNNNN	0	NNNNNNNNNNNNNNN	0	NNNNNNNNNNNNNNN	0	2.41778904174e-13	1	unique_annotation	1.0	3	4	3
CTTAGCATCACGGACAATAGCACGCCC	4	*	0	4	*	0	4	*	0	4	*	0	4	*	0	4	*	0	4	*	0	4	*	0	4	*	0	4	*	0	4	*	0	4	*	0	4	*	0	4	*	0	4	*	0	4	*	0	4	*	0	4	*	0	4	*	0	4	*	0	4	*	0	4	*	0	4	*	0	4	*	0	4	*	0	4	*	0	0	LS483338.1	1552731	4	*	0	4	*	0	4	*	0	4	*	0	4	*	0	4	*	0	4	*	0	4	*	0	4	*	0	0.0	0.530082	1.0	0.0	1.62198e-61	2510	8	89	1.91845	0.0	1.22669	1.4351	1.22151	1.42516	CATAGCCACACGTTG	932	CATAGCCACACGCTG	686	CATGGCAACACGCTG	592	CATGGCAACACGTTG	295	CATAGCCCACGTTGG	2	CATAGCCCAACCATC	1	CATAGCCCACACGTT	1	CATAGCCACTCTTCG	1	NNNNNNNNNNNNNNN	0	NNNNNNNNNNNNNNN	0	0.0	1	unique_annotation	1.0	6	8	8
CTTAGCTTCGCGAGACGCTTCAAGGTC	4	*	0	4	*	0	4	*	0	4	*	0	4	*	0	4	*	0	4	*	0	4	*	0	4	*	0	4	*	0	4	*	0	4	*	0	4	*	0	4	*	0	4	*	0	4	*	0	4	*	0	4	*	0	4	*	0	4	*	0	4	*	0	4	*	0	4	*	0	4	*	0	4	*	0	4	*	0	4	*	0	4	*	0	4	*	0	4	*	0	4	*	0	4	*	0	4	*	0	4	*	0	4	*	0	4	*	0	0.0	0.418071	0.943446	0.0	5.4884799999999995e-27	2796	33	100	1.68764	0.0	0.494635	0.826496	0.467096	0.773991	ACGGCTTAGGCCTTG	1652	ACGGCTTAGACCTTG	687	GCGGCTTAGGCCTTG	316	ACGGCTTAGGCTCTT	63	ACGGCTTAGGCAATG	12	ACGGCTTAGCCCTTG	8	ACGGCTTAGGCGGTG	7	ACGGCTTAAGCTCTT	7	ACGGCTTAGACTTTG	7	ACGGCTTAGACCCTT	5	0.0	0	unannotated	0.9886	7	10	8
CTTAGTTGAGGTGAATAAACTTTTATT	4	*	0	4	*	0	4	*	0	4	*	0	4	*	0	4	*	0	4	*	0	4	*	0	4	*	0	4	*	0	4	*	0	4	*	0	4	*	0	4	*	0	4	*	0	4	*	0	4	*	0	4	*	0	4	*	0	4	*	0	4	*	0	4	*	0	4	*	0	4	*	0	4	*	0	4	*	0	0	LS483338.1	863278	4	*	0	4	*	0	4	*	0	4	*	0	4	*	0	4	*	0	4	*	0	4	*	0	4	*	0	0.0	0.46953	0.998458	0.0	5.13206e-14	21524	18	1338	1.64177	0.000139379	1.39101	1.47001	1.3898	1.4677	TGATAAATCATATCC	9718	TGATAAATCAGATTT	6699	TGATAAATCATATTT	4666	TGATAAATTATATCC	427	TGATAAATCCTATTT	1	TGATAAATCAAATAA	1	TGATAAAAAATATTT	1	TGATAAATCAGATCT	1	GAATAATGATTTTTT	1	TGATAAATAATATCC	1	0.0	1	unique_annotation	0.9996	9	8	8
CTTATATACCAAGCCTTAATCCAAGGG	4	*	0	4	*	0	4	*	0	4	*	0	4	*	0	4	*	0	4	*	0	4	*	0	4	*	0	4	*	0	4	*	0	4	*	0	4	*	0	16	ICEberg|410|ICEFma29328-1|GenBank|AP008971|1002528..1069524_Finegoldia_magna_ATCC_29328_DNA,_complete_genome.	63970	4	*	0	4	*	0	4	*	0	4	*	0	4	*	0	4	*	0	4	*	0	4	*	0	4	*	0	4	*	0	4	*	0	4	*	0	4	*	0	4	*	0	4	*	0	4	*	0	4	*	0	4	*	0	4	*	0	4	*	0	4	*	0	4	*	0	1.2611e-23	0.469857	1.0	1.70371e-25	5.60692e-28	141	4	6	1.84909	0.0	0.87234	1.02351	0.87234	1.02351	ACTTATTAGTAGGTA	62	ACTTGTTAGTAGGTA	35	ATTTGTTAGTAGGTA	26	ACTTGTTAGTAGGCA	18	NNNNNNNNNNNNNNN	0	NNNNNNNNNNNNNNN	0	NNNNNNNNNNNNNNN	0	NNNNNNNNNNNNNNN	0	NNNNNNNNNNNNNNN	0	NNNNNNNNNNNNNNN	0	9.07403732829e-22	1	unique_annotation	1.0	5	1	4
CTTATATTTTGGCAGAGGTGGAAGAAT	4	*	0	4	*	0	4	*	0	4	*	0	4	*	0	4	*	0	4	*	0	4	*	0	4	*	0	4	*	0	4	*	0	4	*	0	4	*	0	4	*	0	4	*	0	4	*	0	4	*	0	4	*	0	0	gene:proph:181520	167	4	*	0	4	*	0	4	*	0	4	*	0	4	*	0	4	*	0	4	*	0	4	*	0	4	*	0	4	*	0	4	*	0	4	*	0	4	*	0	4	*	0	4	*	0	4	*	0	4	*	0	2.83517e-169	0.477567	0.963824	1.10403e-172	1.52693e-13	1073	4	52	1.65224	0.0	2.28518	2.31635	2.28518	2.30669	GACTAAAGAAGAAGT	465	GACAATAGATGAAGC	310	GACGATAGATGAAGC	278	GACTGAACAACAGAT	20	NNNNNNNNNNNNNNN	0	NNNNNNNNNNNNNNN	0	NNNNNNNNNNNNNNN	0	NNNNNNNNNNNNNNN	0	NNNNNNNNNNNNNNN	0	NNNNNNNNNNNNNNN	0	3.15863618658e-167	1	unique_annotation	1.0	4	4	4		gene:proph:181520 Length: 195 # Range: Scmbb::Annotations::FuzzyRange=HASH(0x7f90a79f4030) # LocusTag: M28_Spy1006 # MgeName: prophinder:43224 # Cross-refs: genbank:GeneID:3573697
CTTATCAAGGTTGCAAGTGACAACCTT	4	*	0	4	*	0	4	*	0	4	*	0	4	*	0	4	*	0	4	*	0	4	*	0	4	*	0	4	*	0	4	*	0	4	*	0	4	*	0	4	*	0	4	*	0	4	*	0	4	*	0	4	*	0	4	*	0	4	*	0	4	*	0	4	*	0	4	*	0	16	AE004092.2/193443-193196	110	4	*	0	4	*	0	0	LS483338.1	185024	4	*	0	4	*	0	4	*	0	4	*	0	4	*	0	4	*	0	4	*	0	4	*	0	4	*	0	0.0	0.471042	0.99815	0.0	1.7187700000000002e-34	46654	52	1506	1.70778	0.505594	1.85613	2.51577	1.05318	1.33421	AAAGACCCCCCTAGA	22423	AAAGACCCTCTAGAC	12186	AAAGACCCTCCTAGA	10650	AAAAACCCCCCTAGA	885	AAAGACCCCCTAGAC	221	AAAGACCTCCCTAGA	172	AAAGCCCCCCTAGAC	26	AAAGACCCCCCCTAG	20	AAAGACCTCTAGACT	13	AAAGACCCCTAGACT	7	0.0	2	multiple_annotations	0.9989	9	7	8	AE004092.2/193443-193196 Streptococcus pyogenes M1 GAS, complete genome.|M1|Gene; sRNA;|RF02099|rivX|rivX sRNA
CTTATGATTTGTCAGAGATGTCAGAGG	4	*	0	4	*	0	4	*	0	4	*	0	4	*	0	4	*	0	4	*	0	4	*	0	4	*	0	4	*	0	4	*	0	4	*	0	4	*	0	4	*	0	4	*	0	4	*	0	4	*	0	4	*	0	4	*	0	4	*	0	4	*	0	4	*	0	4	*	0	4	*	0	4	*	0	4	*	0	16	LS483338.1	1158410	4	*	0	4	*	0	4	*	0	4	*	0	4	*	0	4	*	0	4	*	0	4	*	0	4	*	0	0.0	0.51686	0.999085	0.0	1.85741e-33	28823	14	798	1.58572	3.46945e-05	1.01155	1.05204	1.01086	1.05069	AAGTTAATCGTGCTT	12644	AAATTAACCGTGCTT	11854	AAGTTAACCGTGCTT	3237	AAGTTAACCGCGCTT	1077	AAGTTAACCGTGCTA	2	AAGTTAATCCTCGTT	1	AACGAAAACCTGCTA	1	AAGTTAATCGTGCTA	1	AAATTAACCGTGCTA	1	AAATTACCGTGCTTA	1	0.0	1	unique_annotation	0.9999	10	7	6
CTTATGCTTGCTGCAGGGGCGGGTGTT	4	*	0	4	*	0	4	*	0	4	*	0	4	*	0	4	*	0	4	*	0	4	*	0	4	*	0	4	*	0	4	*	0	4	*	0	4	*	0	4	*	0	4	*	0	4	*	0	4	*	0	4	*	0	4	*	0	4	*	0	4	*	0	4	*	0	4	*	0	4	*	0	4	*	0	4	*	0	16	LS483338.1	1529943	4	*	0	4	*	0	4	*	0	4	*	0	4	*	0	4	*	0	4	*	0	4	*	0	4	*	0	0.0	0.519504	0.999234	0.0	8.87998e-22	44463	50	1492	1.66702	4.49812e-05	0.807975	0.900337	0.806266	0.896792	ATTGTGGCCAATCTG	19955	ATTGTGACCAATCTG	13343	ATTGTGACCAATCTA	10248	ATTGTGACCAATTTG	752	GTTGTGACCAATCTA	113	ATTGTGGCAATCTGG	3	ATTGTGGCCAAATCT	3	ATTGTGCCAATCTGG	2	ATTGTGACCAAATCT	2	ATTGTGACAATCTAG	2	0.0	1	unique_annotation	0.9991	5	10	9
CTTATGTTTATTTTTAACTTTATCTTT	4	*	0	4	*	0	4	*	0	4	*	0	4	*	0	4	*	0	4	*	0	4	*	0	4	*	0	4	*	0	4	*	0	4	*	0	4	*	0	16	ICEberg|409|ICESp1108|GenBank|FR691054|1694..47149_Streptococcus_pyogenes_integrative_conjugative_element_ICESp1108,_strain_C1.	2154	4	*	0	4	*	0	4	*	0	4	*	0	4	*	0	4	*	0	4	*	0	4	*	0	4	*	0	4	*	0	4	*	0	4	*	0	4	*	0	4	*	0	4	*	0	4	*	0	4	*	0	4	*	0	4	*	0	4	*	0	4	*	0	4	*	0	9.95354e-17	0.431112	1.0	3.56413e-18	1.15098e-18	98	4	6	1.86976	0.0	1.35714	1.48727	1.35714	1.48727	GCTAATAGTGCCCTT	35	GCTAATTGTGTCCTT	34	GCTAATAGTGTCCTT	17	ACTAATGGTGTCTTT	12	NNNNNNNNNNNNNNN	0	NNNNNNNNNNNNNNN	0	NNNNNNNNNNNNNNN	0	NNNNNNNNNNNNNNN	0	NNNNNNNNNNNNNNN	0	NNNNNNNNNNNNNNN	0	6.5531113100799994e-15	1	unique_annotation	1.0	3	3	4
CTTATTACTGTATAAAAACTAGCTAAA	4	*	0	4	*	0	4	*	0	4	*	0	4	*	0	4	*	0	4	*	0	4	*	0	4	*	0	4	*	0	4	*	0	4	*	0	4	*	0	4	*	0	4	*	0	4	*	0	4	*	0	4	*	0	4	*	0	4	*	0	4	*	0	4	*	0	4	*	0	4	*	0	4	*	0	4	*	0	4	*	0	4	*	0	4	*	0	4	*	0	4	*	0	4	*	0	4	*	0	4	*	0	4	*	0	4	*	0	1.9270199999999999e-227	0.503351	1.0	9.462519999999999e-230	3.8965899999999997e-22	1374	4	57	1.83299	0.0	0.806405	1.05507	0.806405	1.05507	AACTCCTTCCTCAGC	587	AACTCCTTTCTCAGC	336	AACTCCTTGCTCAAC	321	AACTCCTTCCTCAAC	130	NNNNNNNNNNNNNNN	0	NNNNNNNNNNNNNNN	0	NNNNNNNNNNNNNNN	0	NNNNNNNNNNNNNNN	0	NNNNNNNNNNNNNNN	0	NNNNNNNNNNNNNNN	0	2.2875651439499998e-225	0	unannotated	1.0	5	3	2
CTTATTAGCCACCACAGTGAAAGCGTG	4	*	0	4	*	0	4	*	0	4	*	0	4	*	0	4	*	0	4	*	0	4	*	0	4	*	0	4	*	0	4	*	0	4	*	0	4	*	0	4	*	0	4	*	0	4	*	0	4	*	0	4	*	0	4	*	0	4	*	0	4	*	0	4	*	0	4	*	0	4	*	0	4	*	0	4	*	0	4	*	0	4	*	0	4	*	0	4	*	0	4	*	0	4	*	0	4	*	0	4	*	0	4	*	0	4	*	0	5.70511e-34	0.506933	1.0	1.55231e-35	4.44185e-26	203	4	6	1.6602	0.0	1.30542	2.10477	1.30542	2.08565	GATATTTGCGTCTAT	106	GATATTTGCGCCTAT	55	GATATTTGATAAGGA	28	GATATTTGCGTCAAT	14	NNNNNNNNNNNNNNN	0	NNNNNNNNNNNNNNN	0	NNNNNNNNNNNNNNN	0	NNNNNNNNNNNNNNN	0	NNNNNNNNNNNNNNN	0	NNNNNNNNNNNNNNN	0	4.4909316597e-32	0	unannotated	1.0	4	3	4
CTTATTCAGAAATTAAGGCTTTAGCTA	4	*	0	4	*	0	4	*	0	4	*	0	4	*	0	4	*	0	4	*	0	4	*	0	4	*	0	4	*	0	4	*	0	4	*	0	4	*	0	0	ICEberg|411|ICEAurCol10a-1|GenBank|CP002512|140074..194217_Aerococcus_urinae_ACS-120-V-Col10a,_complete_genome.	27908	4	*	0	4	*	0	4	*	0	4	*	0	4	*	0	4	*	0	4	*	0	4	*	0	4	*	0	4	*	0	4	*	0	4	*	0	4	*	0	4	*	0	4	*	0	4	*	0	4	*	0	4	*	0	4	*	0	4	*	0	4	*	0	4	*	0	4.40694e-38	0.577973	1.0	1.10359e-39	2.21042e-41	229	4	6	1.75078	0.0	0.934498	1.27159	0.934498	1.27159	CTGGCAATCCTCTGA	103	CGGGTAATCCTCTGA	71	CTGGCAATCCTCTAA	38	CTGGTAATCCTCTAA	17	NNNNNNNNNNNNNNN	0	NNNNNNNNNNNNNNN	0	NNNNNNNNNNNNNNN	0	NNNNNNNNNNNNNNN	0	NNNNNNNNNNNNNNN	0	NNNNNNNNNNNNNNN	0	3.55600662951e-36	1	unique_annotation	1.0	5	1	4
CTTATTCAGAAATTCAAAAAGAAAAAA	4	*	0	4	*	0	4	*	0	4	*	0	4	*	0	4	*	0	4	*	0	4	*	0	4	*	0	4	*	0	4	*	0	4	*	0	4	*	0	0	ICEberg|793|ICESagTR7|GenBank|KP898896|1..13213_Streptococcus_agalactiae_strain_TR7_single-stranded_DNA-binding_protein_gene,_partial_cds;_conjugal_transfer_protein,_complete_sequence;_IMESp2907,_complete_sequence;_and_membrane_protein,_partial_cds.	7157	4	*	0	4	*	0	4	*	0	4	*	0	4	*	0	4	*	0	4	*	0	4	*	0	4	*	0	4	*	0	4	*	0	4	*	0	4	*	0	16	AP018935.1	1386843	4	*	0	4	*	0	4	*	0	4	*	0	4	*	0	4	*	0	4	*	0	4	*	0	8.809590000000001e-61	0.466676	0.981481	8.24114e-63	7.19893e-15	376	8	29	1.67036	0.0	0.609043	0.787773	0.609043	0.787759	GTAAATACCTAAAAG	168	GTAAATATCTAAAAG	150	GTAAGTACCTAAAAG	37	GCAAATATCTAAAAG	17	GTAAATATCCAAAAG	1	GTAAATACCAAAAGG	1	GTAAATATCTAAAAC	1	GTAAATATCTAAAGG	1	NNNNNNNNNNNNNNN	0	NNNNNNNNNNNNNNN	0	7.8547328882899995e-59	2	multiple_annotations	1.0	8	4	7
CTTATTCATTTAGATTATTCTTGTACC	4	*	0	4	*	0	4	*	0	4	*	0	4	*	0	4	*	0	4	*	0	4	*	0	4	*	0	4	*	0	4	*	0	4	*	0	4	*	0	0	ICEberg|410|ICEFma29328-1|GenBank|AP008971|1002528..1069524_Finegoldia_magna_ATCC_29328_DNA,_complete_genome.	32882	4	*	0	4	*	0	4	*	0	4	*	0	4	*	0	4	*	0	4	*	0	4	*	0	4	*	0	4	*	0	4	*	0	4	*	0	4	*	0	4	*	0	4	*	0	4	*	0	4	*	0	4	*	0	4	*	0	4	*	0	4	*	0	4	*	0	5.7363e-22	0.539274	1.0	1.8984500000000002e-23	1.4517e-11	129	4	7	1.67274	0.0697674	0.465116	0.768653	0.465116	0.768653	TATCTACAAGCTCCC	69	TATCTACAAGCTCCT	28	TGTCTACAAGCTCCC	23	TATCTACAAGCCCCC	9	NNNNNNNNNNNNNNN	0	NNNNNNNNNNNNNNN	0	NNNNNNNNNNNNNNN	0	NNNNNNNNNNNNNNN	0	NNNNNNNNNNNNNNN	0	NNNNNNNNNNNNNNN	0	4.04714136165e-20	1	unique_annotation	1.0	5	3	2
CTTATTGAAGAAAGCATTAAAACTTCA	4	*	0	4	*	0	4	*	0	4	*	0	4	*	0	4	*	0	4	*	0	4	*	0	4	*	0	4	*	0	4	*	0	4	*	0	4	*	0	4	*	0	4	*	0	4	*	0	4	*	0	4	*	0	4	*	0	4	*	0	4	*	0	4	*	0	4	*	0	4	*	0	4	*	0	4	*	0	16	LS483338.1	1321062	4	*	0	4	*	0	4	*	0	4	*	0	4	*	0	4	*	0	4	*	0	4	*	0	4	*	0	0.0	0.549396	0.999049	0.0	2.45667e-57	56446	17	1452	1.58921	0.999929	0.937197	0.918865	0.933016	0.910769	GAATTTTTTATCGAA	21763	GGTTTTTTTATCGAA	17864	GGATTTTTTATCGAA	16757	GGTTTTTTATCGAAG	25	GGATTTTTATCGAAG	13	GAATTTTTATCGAAG	12	GGATTTTTTTATCGA	2	GGATATATTATAGAA	1	GGATTTTTTATCGAG	1	GGATTAATTATATAA	1	0.0	1	unique_annotation	0.9999	10	8	7
CTTATTTTAACTTGCTATGCTGTTTTG	4	*	0	4	*	0	4	*	0	4	*	0	4	*	0	4	*	0	4	*	0	4	*	0	4	*	0	4	*	0	4	*	0	4	*	0	4	*	0	4	*	0	4	*	0	4	*	0	4	*	0	4	*	0	4	*	0	4	*	0	4	*	0	4	*	0	4	*	0	16	AE004092.2/854459-854370	14	4	*	0	4	*	0	16	LS483338.1	988365	4	*	0	4	*	0	4	*	0	4	*	0	4	*	0	4	*	0	4	*	0	4	*	0	4	*	0	0.0	0.621177	0.993842	0.0	4.20493e-10	8852	25	624	1.70625	0.021577	1.54146	2.31949	1.35901	2.07365	AATGGTTCCAACAAG	5728	AATGGTCCCAAAACT	1141	AATGGTCCCAAAACG	892	AATGGTCTCCATTCA	696	AATGGTTCCAAAAAC	189	AATGGTCTTCATTCA	110	AATGGTTCCAAAACT	45	AATGGTTCCAACAAA	15	AATGGTTCCAAAACG	14	AATGGTCCCAAAACA	6	0.0	2	multiple_annotations	0.9982	8	10	4	AE004092.2/854459-854370 Streptococcus pyogenes M1 GAS, complete genome.|M1|Gene;|RF02348|tracrRNA|Trans-activating crRNA
CTTCAAAGGCTGAGAAATCACAAGGCG	4	*	0	4	*	0	4	*	0	4	*	0	4	*	0	4	*	0	4	*	0	4	*	0	4	*	0	4	*	0	4	*	0	4	*	0	4	*	0	4	*	0	4	*	0	4	*	0	4	*	0	4	*	0	4	*	0	4	*	0	4	*	0	4	*	0	4	*	0	4	*	0	4	*	0	4	*	0	16	LS483338.1	1561366	4	*	0	4	*	0	4	*	0	4	*	0	4	*	0	4	*	0	4	*	0	4	*	0	4	*	0	1.86615e-72	0.555254	1.0	3.97821e-74	4.1908199999999996e-45	439	7	12	1.92768	0.0	1.41002	2.12542	1.16173	1.74058	TGGGGTAGGGGCCCT	222	TAGGGTAGGGCCCTC	105	TGGGGTAAGAGACCT	40	TAGGGTAGGGGCCCT	36	TGGGGTAGGGGCCTT	34	TAGGGTAGGGGACTT	1	TGGGTAGGGGCCCTC	1	NNNNNNNNNNNNNNN	0	NNNNNNNNNNNNNNN	0	NNNNNNNNNNNNNNN	0	1.7284401894e-70	1	unique_annotation	1.0	8	5	7
CTTCAACAGATGCCCCAACCTCAGCCT	4	*	0	4	*	0	4	*	0	4	*	0	4	*	0	4	*	0	4	*	0	4	*	0	4	*	0	4	*	0	4	*	0	4	*	0	4	*	0	4	*	0	4	*	0	4	*	0	4	*	0	4	*	0	4	*	0	4	*	0	4	*	0	4	*	0	4	*	0	4	*	0	4	*	0	4	*	0	16	LS483338.1	1612733	4	*	0	4	*	0	4	*	0	4	*	0	4	*	0	4	*	0	4	*	0	4	*	0	4	*	0	0.0	0.50286	0.997912	0.0	2.5429599999999998e-49	52798	41	1495	1.59261	0.0	0.512463	0.767127	0.509981	0.762161	TATCGGTTATTTACA	26942	TATCGGTTATTTATA	13257	TATCAGTTATTTACA	11630	TATCAGTTATTTATA	919	TATCGGTATAAATAA	6	TATCGGTTATTACAC	4	TATCGGTATTTACAC	3	TATCGTATAAATAAC	2	TATCGGTTATTATAC	2	TATCGGTATTTATAC	2	0.0	1	unique_annotation	0.9994	8	7	10
CTTCAATGGAAAACAAAGCTATTGAAG	4	*	0	4	*	0	4	*	0	4	*	0	4	*	0	4	*	0	4	*	0	4	*	0	4	*	0	4	*	0	4	*	0	4	*	0	4	*	0	16	ICEberg|410|ICEFma29328-1|GenBank|AP008971|1002528..1069524_Finegoldia_magna_ATCC_29328_DNA,_complete_genome.	34187	4	*	0	4	*	0	4	*	0	4	*	0	4	*	0	4	*	0	4	*	0	4	*	0	4	*	0	4	*	0	4	*	0	4	*	0	4	*	0	4	*	0	4	*	0	4	*	0	4	*	0	4	*	0	4	*	0	4	*	0	4	*	0	4	*	0	5.8957100000000005e-61	0.525895	1.0	1.28537e-62	1.62606e-72	368	4	7	1.87791	0.0	0.853261	0.940987	0.853261	0.940987	ATGGATTTAGAAATC	140	ATGGCTTTAGAAATC	103	ACGGCTTTAGAAATC	86	ATGGTTTTAGAAATC	39	NNNNNNNNNNNNNNN	0	NNNNNNNNNNNNNNN	0	NNNNNNNNNNNNNNN	0	NNNNNNNNNNNNNNN	0	NNNNNNNNNNNNNNN	0	NNNNNNNNNNNNNNN	0	5.259896641969999e-59	1	unique_annotation	1.0	5	1	4
CTTCACCTTGTGGGCCTGCTGGACCTT	4	*	0	4	*	0	4	*	0	4	*	0	4	*	0	4	*	0	4	*	0	4	*	0	4	*	0	4	*	0	4	*	0	4	*	0	4	*	0	4	*	0	4	*	0	4	*	0	4	*	0	4	*	0	4	*	0	4	*	0	4	*	0	4	*	0	4	*	0	4	*	0	4	*	0	4	*	0	4	*	0	4	*	0	4	*	0	4	*	0	4	*	0	4	*	0	4	*	0	4	*	0	4	*	0	4	*	0	3.9615899999999997e-147	0.494079	0.972332	5.5268e-149	2.74414e-31	934	32	46	1.74542	0.00107066	1.19058	1.85574	1.16274	1.82427	GCTCACCTGGTTGGC	469	GCTCACCTGGTTTGC	345	GTGCGCCAGTTTCAC	65	GTGCGCCAGTTGCTC	26	GTGCGCCTGGTTGGC	2	GCTCACCGGTTTGGC	1	GATCCCCAGGTGAGC	1	GCTCACCTGGTGGGC	1	GAGCTCCTGGTTGGC	1	GATCTCCTGTTTTGC	1	4.2907685842e-145	0	unannotated	0.9764	9	9	9
CTTCACTCTCAGCTGGTTGAGCTGGAG	4	*	0	4	*	0	4	*	0	4	*	0	4	*	0	4	*	0	4	*	0	4	*	0	4	*	0	4	*	0	4	*	0	4	*	0	4	*	0	4	*	0	4	*	0	4	*	0	4	*	0	4	*	0	4	*	0	4	*	0	4	*	0	4	*	0	4	*	0	4	*	0	4	*	0	4	*	0	0	LS483338.1	1584808	4	*	0	4	*	0	4	*	0	4	*	0	4	*	0	4	*	0	4	*	0	4	*	0	4	*	0	0.0	0.48131	0.950562	0.0	1.53508e-42	3766	93	118	2.48328	0.00212427	5.80138	5.23611	5.79766	5.22112	CCTCAGATAAAGCTG	1250	ATGCTGGTTCTTCAG	1014	CTGCTGGTTCTTCAG	680	CTGCTGGGGTTTCTG	463	CCTCTGATTCAGCTG	202	TCTCAGGTAAAGCTG	54	CTGCTGGCTCTTCAG	7	CTGCTGGGGGGTCTG	4	CCTCTGGTTCTTCAG	3	CTGCTGATAAATCTG	2	0.0	1	unique_annotation	0.9769	8	9	10
CTTCAGATAGGACCACCTTATCGACAT	4	*	0	4	*	0	4	*	0	4	*	0	4	*	0	4	*	0	4	*	0	4	*	0	4	*	0	4	*	0	4	*	0	4	*	0	4	*	0	4	*	0	4	*	0	4	*	0	4	*	0	4	*	0	4	*	0	4	*	0	4	*	0	4	*	0	4	*	0	4	*	0	4	*	0	4	*	0	4	*	0	4	*	0	4	*	0	4	*	0	4	*	0	4	*	0	4	*	0	4	*	0	4	*	0	4	*	0	2.67e-322	0.53481	1.0	0.0	3.09572e-54	1961	8	51	1.76391	0.0	0.603774	0.89784	0.603774	0.89784	AATCGCCTTGTGTAT	1035	ACTCGCCTTGTGTAT	581	ACTCGCTTTGTGTAT	158	AATCTTCTTGTGTAT	97	AATCGCCTTGTGCAT	64	AACCGCCTTGTGTAT	24	AATCGCCATCTGTAT	1	ACTCGCTTTGTGTGT	1	NNNNNNNNNNNNNNN	0	NNNNNNNNNNNNNNN	0	3.455e-320	0	unannotated	1.0	7	6	7
CTTCAGCTGGTTTAGCCGCTTCAAGAA	4	*	0	4	*	0	4	*	0	4	*	0	4	*	0	4	*	0	4	*	0	4	*	0	4	*	0	4	*	0	4	*	0	4	*	0	4	*	0	4	*	0	4	*	0	4	*	0	4	*	0	4	*	0	4	*	0	4	*	0	4	*	0	4	*	0	4	*	0	4	*	0	4	*	0	4	*	0	0	LS483338.1	1005369	4	*	0	4	*	0	4	*	0	4	*	0	4	*	0	4	*	0	4	*	0	4	*	0	4	*	0	0.0	0.487591	0.998705	0.0	5.91391e-29	54712	35	1509	1.66102	0.0	0.487681	0.77671	0.486548	0.774575	TAGCCATGATGTCTT	28180	TAGCCTTGATGTCTT	12491	TAGCTATGATGTCTT	11621	TAGCCATGATATCTT	2386	TAGCCTTATGTCTTC	2	GCGGTTCAGCAAGTG	2	TAGCCTGATGTCTTC	2	TAGCCAGGCGGGGTT	1	TACTATGATGTCTTC	1	TAGCCAGGCTGTGGT	1	0.0	1	unique_annotation	0.9995	9	8	9
CTTCAGGAGGCGCCCGTATGCAAGAGG	4	*	0	4	*	0	4	*	0	4	*	0	4	*	0	4	*	0	4	*	0	4	*	0	4	*	0	4	*	0	4	*	0	4	*	0	4	*	0	4	*	0	4	*	0	4	*	0	4	*	0	4	*	0	4	*	0	4	*	0	4	*	0	4	*	0	4	*	0	4	*	0	4	*	0	4	*	0	0	LS483338.1	432184	4	*	0	4	*	0	4	*	0	4	*	0	4	*	0	4	*	0	4	*	0	4	*	0	4	*	0	0.0	0.515966	0.99766	0.0	2.20782e-22	33466	47	1480	1.73749	5.97621e-05	1.21467	1.5811	1.2112	1.57438	GGATCATGAGTCTTA	16271	GGATTATGAGCCTTA	7860	GTATCATGAGCCTCA	7613	GGATCATGAGCCTTA	1576	GTATCATGAGCCTTA	85	GGATCATGAGCCTAA	15	GATTATGAGCCTTAT	3	GATCATGAGCCTTAT	2	TATCATGAGCCTCAT	2	GATCATGAGTCTTAT	2	0.0	1	unique_annotation	0.9989	7	5	10
CTTCAGGATCACAAATAATTACATCAT	4	*	0	4	*	0	4	*	0	4	*	0	4	*	0	4	*	0	4	*	0	4	*	0	4	*	0	4	*	0	4	*	0	4	*	0	4	*	0	0	ICEberg|410|ICEFma29328-1|GenBank|AP008971|1002528..1069524_Finegoldia_magna_ATCC_29328_DNA,_complete_genome.	41636	4	*	0	4	*	0	4	*	0	4	*	0	4	*	0	4	*	0	4	*	0	4	*	0	4	*	0	4	*	0	4	*	0	4	*	0	4	*	0	4	*	0	4	*	0	4	*	0	4	*	0	4	*	0	4	*	0	4	*	0	4	*	0	4	*	0	5.356750000000001e-40	0.517794	0.988095	3.97279e-42	1.9503599999999997e-49	250	5	4	1.91235	0.0	1.116	1.21134	1.116	1.21134	CGTCTGTTACAAGAA	95	CATCTGTTACGAGAA	77	CATCTGTGACAAGAA	44	CATCTGTTACAAGAA	33	CATCTGTTACGATGA	1	NNNNNNNNNNNNNNN	0	NNNNNNNNNNNNNNN	0	NNNNNNNNNNNNNNN	0	NNNNNNNNNNNNNNN	0	NNNNNNNNNNNNNNN	0	4.36871634199e-38	1	unique_annotation	1.0	6	2	5
CTTCAGTAGCAGCTCCTTCTGAGGAAA	4	*	0	4	*	0	4	*	0	4	*	0	4	*	0	4	*	0	4	*	0	4	*	0	4	*	0	4	*	0	4	*	0	4	*	0	4	*	0	4	*	0	4	*	0	4	*	0	4	*	0	4	*	0	4	*	0	4	*	0	4	*	0	4	*	0	4	*	0	4	*	0	4	*	0	4	*	0	16	LS483338.1	1584886	4	*	0	4	*	0	4	*	0	4	*	0	4	*	0	4	*	0	4	*	0	4	*	0	4	*	0	6.732269999999999e-138	0.506977	0.933308	1.17912e-143	1.53177e-09	946	20	50	1.84899	0.0	1.24207	1.79404	1.2389	1.78838	CCCCATCTCCAGAAA	529	CCCCATCTCCAGCGG	192	CCCCAACTCCATCAA	116	CCCCATCTCCATCAA	84	CCCCATCTCCAGCAG	8	CCCCATCTCCTCCAG	2	CCCCATCTCCATCCG	2	CCCAACGTCCTAAAA	1	CACAATCTCATAAAC	1	CCCCATCTCCAGCCC	1	7.194981978620001e-136	1	unique_annotation	0.9894	10	9	7
CTTCAGTTAGGTCAGGTCCTTCAATGA	4	*	0	4	*	0	4	*	0	4	*	0	4	*	0	4	*	0	4	*	0	4	*	0	4	*	0	4	*	0	4	*	0	4	*	0	4	*	0	4	*	0	4	*	0	4	*	0	4	*	0	4	*	0	4	*	0	4	*	0	4	*	0	4	*	0	4	*	0	4	*	0	4	*	0	4	*	0	16	LS483338.1	575050	4	*	0	4	*	0	4	*	0	4	*	0	4	*	0	4	*	0	4	*	0	4	*	0	4	*	0	0.0	0.493175	0.9988	0.0	5.26727e-31	65309	24	1511	1.6099	0.0	0.738581	0.873148	0.737953	0.871631	CTTCAAGGGTCACGG	32234	CTTCAAGGGTCACTG	17681	CTTCAAGGATCACTG	14297	CTTCAAGGGTCACTA	775	CTTCAAGGGTCACCG	299	CTTCAAGGGTCAGGA	2	CTTAAGGGTCACTGC	2	CTTCAGGGTCACTGC	2	CTTCAAGGGACTGCC	2	CTTCAAGGGGACCTG	1	0.0	1	unique_annotation	0.9998	9	8	8
CTTCATCAAGTTTAAAGCTTTCATCTG	4	*	0	4	*	0	4	*	0	4	*	0	4	*	0	4	*	0	4	*	0	4	*	0	4	*	0	4	*	0	4	*	0	4	*	0	4	*	0	0	ICEberg|410|ICEFma29328-1|GenBank|AP008971|1002528..1069524_Finegoldia_magna_ATCC_29328_DNA,_complete_genome.	40378	4	*	0	4	*	0	4	*	0	4	*	0	4	*	0	4	*	0	4	*	0	4	*	0	4	*	0	4	*	0	4	*	0	4	*	0	4	*	0	4	*	0	4	*	0	4	*	0	4	*	0	4	*	0	4	*	0	4	*	0	4	*	0	4	*	0	1.12403e-17	0.36809	1.0	7.180669999999999e-20	1.1134099999999999e-21	110	4	5	1.68432	0.0	0.718182	1.05405	0.718182	1.05405	TCCTTATTTCAATAT	58	TCCTTATTTCAAGAT	27	TCCTTATTTCAAAAT	16	ATTTTATTTCAAGAT	9	NNNNNNNNNNNNNNN	0	NNNNNNNNNNNNNNN	0	NNNNNNNNNNNNNNN	0	NNNNNNNNNNNNNNN	0	NNNNNNNNNNNNNNN	0	NNNNNNNNNNNNNNN	0	7.49901135167e-16	1	unique_annotation	1.0	3	4	4
CTTCATCACCTGAGAGTGAGGAACCTT	4	*	0	4	*	0	4	*	0	4	*	0	4	*	0	4	*	0	4	*	0	4	*	0	4	*	0	4	*	0	4	*	0	4	*	0	4	*	0	4	*	0	4	*	0	4	*	0	4	*	0	4	*	0	4	*	0	4	*	0	4	*	0	4	*	0	4	*	0	4	*	0	4	*	0	4	*	0	16	LS483338.1	1584910	4	*	0	4	*	0	4	*	0	4	*	0	4	*	0	4	*	0	4	*	0	4	*	0	4	*	0	3.65578e-11	0.446363	0.961538	7.07587e-15	3.21782e-13	91	4	3	1.63808	0.0	0.637363	0.717705	0.637363	0.717705	CAGTAGCAGCTCCTT	35	CAGTAGCAGCTACTT	31	CAGTAGCAGCTTCTT	24	CAGTAGCAGAGGCTT	1	NNNNNNNNNNNNNNN	0	NNNNNNNNNNNNNNN	0	NNNNNNNNNNNNNNN	0	NNNNNNNNNNNNNNN	0	NNNNNNNNNNNNNNN	0	NNNNNNNNNNNNNNN	0	2.22231010787e-09	1	unique_annotation	1.0	5	4	2
CTTCATCTTCTTCATCTTCTTCATCTT	0	NC_035107.1	68891923	4	*	0	4	*	0	4	*	0	4	*	0	4	*	0	4	*	0	4	*	0	4	*	0	4	*	0	4	*	0	16	NC_000011.10	20575014	4	*	0	4	*	0	4	*	0	4	*	0	4	*	0	4	*	0	4	*	0	4	*	0	4	*	0	0	NC_069005.1	8248373	16	TRINITY_DN47923_c3_g1_i1.p1	56	4	*	0	4	*	0	4	*	0	16	LS483338.1	266749	4	*	0	4	*	0	0	3	11821558	4	*	0	4	*	0	4	*	0	4	*	0	4	*	0	16	Chr05	30687701	7.772920000000001e-63	0.380965	0.995726	1.09357e-74	5.52557e-36	449	5	6	1.86839	0.0	0.953229	1.43431	0.953229	1.43431	CTTCATCTTCTTCAT	200	CTTCATCTGATTCAT	109	CTTCGTCTTCTTCAT	70	CTTCGTCTTCTTCGT	69	CTTCATCTTCTTCTG	1	NNNNNNNNNNNNNNN	0	NNNNNNNNNNNNNNN	0	NNNNNNNNNNNNNNN	0	NNNNNNNNNNNNNNN	0	NNNNNNNNNNNNNNN	0	6.980015635450001e-61	7	multiple_annotations	1.0	6	3	5
CTTCCAGGTAAAGACGGTAAGGACGGC	4	*	0	4	*	0	4	*	0	4	*	0	4	*	0	4	*	0	4	*	0	4	*	0	4	*	0	4	*	0	4	*	0	4	*	0	4	*	0	4	*	0	4	*	0	4	*	0	4	*	0	4	*	0	4	*	0	4	*	0	4	*	0	4	*	0	4	*	0	4	*	0	4	*	0	4	*	0	16	LS483338.1	978088	4	*	0	4	*	0	4	*	0	4	*	0	4	*	0	4	*	0	4	*	0	4	*	0	4	*	0	5.1104599999999995e-211	0.42166	0.923987	6.17674e-213	2.03485e-15	1441	66	59	2.31511	0.00277585	0.857738	1.25031	0.855656	1.2468	CAAAACGGCAAAGAT	662	CAAAACGGTAAAGAT	429	CAAGACGGTAAAGAT	132	CAAGATGGCAAAGAT	113	CAAGATGGCAAAGAC	10	CAAAACGGCAAAGAA	7	CAAAACGGCAAAGAC	7	CAACACGGTAAAGAT	6	CAACAAGGTAAAGAT	5	CAACAAGGTAAAGAG	3	5.96278292127e-209	1	unique_annotation	0.9535	8	10	3
CTTCCCAAGTAGTAAGTCCCATATTTT	4	*	0	4	*	0	4	*	0	4	*	0	4	*	0	4	*	0	4	*	0	4	*	0	4	*	0	4	*	0	4	*	0	4	*	0	4	*	0	0	ICEberg|411|ICEAurCol10a-1|GenBank|CP002512|140074..194217_Aerococcus_urinae_ACS-120-V-Col10a,_complete_genome.	44976	4	*	0	4	*	0	4	*	0	4	*	0	4	*	0	4	*	0	4	*	0	4	*	0	4	*	0	4	*	0	4	*	0	4	*	0	4	*	0	4	*	0	4	*	0	4	*	0	4	*	0	4	*	0	4	*	0	4	*	0	4	*	0	4	*	0	2.74017e-17	0.507628	1.0	7.30569e-19	4.98681e-09	101	4	5	1.7452	0.0	0.891089	1.14614	0.891089	1.14614	TAGTTTTGTGATTGG	45	TTGTTTTATGATTGG	34	TAGTTTTATGATTGG	11	TAGTTTTGTGGTTGG	11	NNNNNNNNNNNNNNN	0	NNNNNNNNNNNNNNN	0	NNNNNNNNNNNNNNN	0	NNNNNNNNNNNNNNN	0	NNNNNNNNNNNNNNN	0	NNNNNNNNNNNNNNN	0	1.81795664871e-15	1	unique_annotation	1.0	5	1	4
CTTCCCATGGTTCTGCCCAATTAGCGG	4	*	0	4	*	0	4	*	0	4	*	0	4	*	0	4	*	0	4	*	0	4	*	0	4	*	0	4	*	0	4	*	0	4	*	0	4	*	0	4	*	0	4	*	0	4	*	0	4	*	0	4	*	0	4	*	0	4	*	0	4	*	0	4	*	0	4	*	0	4	*	0	4	*	0	4	*	0	16	LS483338.1	415703	4	*	0	4	*	0	4	*	0	4	*	0	4	*	0	4	*	0	4	*	0	4	*	0	4	*	0	0.0	0.477676	0.998445	0.0	6.58662e-33	45129	24	1505	1.65443	0.0	0.796605	0.877547	0.79552	0.875283	TATCTACTTCCAAGA	19815	TATCTACTTCCACGA	13910	TATCTATTTCCACGA	10489	TATCTACTTCCATGA	888	TATCTATTCCACGAT	3	GAAGTAGATACCGCT	3	TATCTACTTCAAGAT	3	TATCTACTCCACGAT	2	TATCTACCGCTCCCA	1	TATCTACTCCAAGAT	1	0.0	1	unique_annotation	0.9997	6	10	8
CTTCCTTGGGCCAACCAGGACCAGGTG	4	*	0	4	*	0	4	*	0	4	*	0	4	*	0	4	*	0	4	*	0	4	*	0	4	*	0	4	*	0	4	*	0	4	*	0	4	*	0	4	*	0	4	*	0	4	*	0	4	*	0	4	*	0	4	*	0	4	*	0	4	*	0	4	*	0	4	*	0	4	*	0	4	*	0	4	*	0	16	LS483338.1	1571638	4	*	0	4	*	0	4	*	0	4	*	0	4	*	0	4	*	0	4	*	0	4	*	0	4	*	0	0.0	0.496566	0.999095	0.0	8.44839e-38	52339	40	1480	1.64885	3.82124e-05	0.826496	1.22161	0.824452	1.21769	AAAAGACTAGAGCGT	25298	AGAGGACTAGAGCGT	13738	AAAAGATTAGAGCGT	12148	AGAGGACTAAAGCGT	895	AGAGGACTAGCGCGT	212	AAAAGACTAGAGCTT	6	AAAGACTAGAGCGTT	4	AGAGGACTAGCGTTA	3	AGGACTAGAGCGTTA	2	AAAAGACTAGCGTTA	2	0.0	1	unique_annotation	0.9994	8	8	10
CTTCCTTTAAAAAATAAGGCTAAAGAG	4	*	0	4	*	0	4	*	0	4	*	0	4	*	0	4	*	0	4	*	0	4	*	0	4	*	0	4	*	0	4	*	0	4	*	0	4	*	0	4	*	0	4	*	0	4	*	0	4	*	0	4	*	0	4	*	0	4	*	0	4	*	0	4	*	0	4	*	0	4	*	0	4	*	0	4	*	0	0	LS483338.1	486204	4	*	0	4	*	0	4	*	0	4	*	0	4	*	0	4	*	0	4	*	0	4	*	0	4	*	0	0.0	0.53169	0.99814	0.0	2.92369e-13	38080	26	1476	1.62599	0.0	1.63133	1.3625	1.63078	1.36106	TCTGTGGCCAACGTG	13335	TCTGTGGCTACTGTG	12389	TCTGTGGCCACTGTG	12175	CCTGTGGCCACTGTG	153	TCTGTGGATACTGGC	2	TCTGTGGCTACTGTC	2	TCTGTGGCTACTGAG	2	TCTGTGGCTCTGTAC	2	TCTGTGGCTGTGTCA	2	TCTGTGCCACTGTGT	2	0.0	1	unique_annotation	0.9996	9	8	8
CTTCGATGATATTTTGACTGTTTTGTA	4	*	0	4	*	0	4	*	0	4	*	0	4	*	0	4	*	0	4	*	0	4	*	0	4	*	0	4	*	0	4	*	0	4	*	0	4	*	0	4	*	0	4	*	0	4	*	0	4	*	0	4	*	0	4	*	0	4	*	0	4	*	0	4	*	0	4	*	0	4	*	0	4	*	0	4	*	0	0	LS483338.1	575003	4	*	0	4	*	0	4	*	0	4	*	0	4	*	0	4	*	0	4	*	0	4	*	0	4	*	0	0.0	0.492434	0.998535	0.0	4.99596e-38	56777	38	1509	1.64957	0.0	1.82118	1.88348	1.82017	1.88134	TCTATCCGTGACCCT	26670	TCTGGCAGTGACCCT	16186	TCTGGCAGTGATCCT	12903	TCTAGTAGTGACCCT	576	TCTGGCGGTGACCCT	302	CCTAGTAGTGACCCT	70	TCTAGCAGTGACCCT	33	TCTGCAGTGATCCTT	4	TCTGGCAGTGACCTT	2	TCTGGCAGTGACCCA	2	0.0	1	unique_annotation	0.9995	7	9	7
CTTCGCATCCAAGTTTGACAAAGGCTC	4	*	0	4	*	0	4	*	0	4	*	0	4	*	0	4	*	0	4	*	0	4	*	0	4	*	0	4	*	0	4	*	0	4	*	0	4	*	0	4	*	0	4	*	0	4	*	0	4	*	0	4	*	0	4	*	0	4	*	0	4	*	0	4	*	0	4	*	0	4	*	0	4	*	0	4	*	0	0	LS483338.1	1552689	4	*	0	4	*	0	4	*	0	4	*	0	4	*	0	4	*	0	4	*	0	4	*	0	4	*	0	0.0	0.529881	0.998823	0.0	5.78598e-48	55721	45	1505	1.63416	3.58931e-05	0.810628	0.886318	0.808492	0.882169	GTCCATCAAGAATAC	24414	ATCCATCAAGAATAC	16952	ATCCATCAAGAACAC	13605	GTCCATCAAGAACAC	697	ATCCTCAAGAATACC	4	ATCCATCAAGATAAG	2	ATCCATCAAGCTTCC	2	ATCCACAAGAATACC	2	ATCCATCAAGAATTC	2	ATCCATCAAGAATCC	2	0.0	1	unique_annotation	0.9993	7	7	10
CTTCGCCTTGTGGGCCTGCTGGGCCTT	4	*	0	4	*	0	4	*	0	4	*	0	4	*	0	4	*	0	4	*	0	4	*	0	4	*	0	4	*	0	4	*	0	4	*	0	4	*	0	4	*	0	4	*	0	4	*	0	4	*	0	4	*	0	4	*	0	4	*	0	4	*	0	4	*	0	4	*	0	4	*	0	4	*	0	4	*	0	4	*	0	4	*	0	4	*	0	4	*	0	4	*	0	4	*	0	4	*	0	4	*	0	4	*	0	4	*	0	1.45412e-31	0.478788	1.0	4.2436e-33	7.30969e-20	187	5	8	1.74394	0.0	2.57219	3.26324	2.57219	3.26324	GTTCGCCCGTTTCAC	82	GATCACCTGGTTTGC	69	GGGCGCCCGTTTCAC	21	GTGCGCCCGTTTCAC	13	GCTCACCTGGTTTGC	2	NNNNNNNNNNNNNNN	0	NNNNNNNNNNNNNNN	0	NNNNNNNNNNNNNNN	0	NNNNNNNNNNNNNNN	0	NNNNNNNNNNNNNNN	0	1.1254537770299999e-29	0	unannotated	1.0	6	3	4
CTTCGTAAGACTACGGTTATGAAAAGC	4	*	0	4	*	0	4	*	0	4	*	0	4	*	0	4	*	0	4	*	0	4	*	0	4	*	0	4	*	0	4	*	0	4	*	0	4	*	0	4	*	0	4	*	0	4	*	0	4	*	0	4	*	0	4	*	0	4	*	0	4	*	0	4	*	0	4	*	0	4	*	0	4	*	0	4	*	0	16	LS483338.1	154488	4	*	0	4	*	0	4	*	0	4	*	0	4	*	0	4	*	0	4	*	0	4	*	0	4	*	0	0.0	0.492928	0.998812	0.0	9.04538e-54	64377	38	1465	1.80929	0.0	1.29226	1.83238	1.29052	1.82913	CTAAAGCTGCATAAG	30243	CTAGAGCTGCGTAAG	16084	CTAAGGCTGCTTATG	14211	CTAGGACTGCATAAG	2061	CTAAGGCTGCATAAG	1671	CTAGGGCTGCTTATG	58	CTAAGCTGCATAAGC	8	CTAAAGCTGCATAGC	4	CTAGAACTGCTTACG	3	CTAAGGCTGCATATG	3	0.0	1	unique_annotation	0.9995	9	5	10
CTTCGTGCTAGTAGCTTTTGTTCTACC	4	*	0	4	*	0	4	*	0	4	*	0	4	*	0	4	*	0	4	*	0	4	*	0	4	*	0	4	*	0	4	*	0	4	*	0	4	*	0	4	*	0	4	*	0	4	*	0	4	*	0	4	*	0	4	*	0	4	*	0	4	*	0	4	*	0	4	*	0	4	*	0	4	*	0	4	*	0	4	*	0	4	*	0	4	*	0	4	*	0	4	*	0	4	*	0	4	*	0	4	*	0	4	*	0	4	*	0	1.6095800000000002e-53	0.62466	1.0	4.08158e-55	1.87918e-34	320	4	12	1.77223	0.0	0.91875	1.15411	0.91875	1.15411	TTACCCACACTAATC	157	TTTCCCACACAAATC	69	TTTTCCACACTAATC	62	TTTCCCACACTAATC	32	NNNNNNNNNNNNNNN	0	NNNNNNNNNNNNNNN	0	NNNNNNNNNNNNNNN	0	NNNNNNNNNNNNNNN	0	NNNNNNNNNNNNNNN	0	NNNNNNNNNNNNNNN	0	1.39661115569e-51	0	unannotated	1.0	4	3	3
CTTCTAAGCTTATACCTAAAGGAATAA	4	*	0	4	*	0	4	*	0	4	*	0	4	*	0	4	*	0	4	*	0	4	*	0	4	*	0	4	*	0	4	*	0	4	*	0	4	*	0	4	*	0	4	*	0	4	*	0	4	*	0	4	*	0	4	*	0	4	*	0	4	*	0	4	*	0	4	*	0	4	*	0	4	*	0	4	*	0	4	*	0	4	*	0	4	*	0	4	*	0	4	*	0	4	*	0	4	*	0	4	*	0	4	*	0	4	*	0	1.50413e-106	0.534784	1.0	4.4363199999999997e-110	5.09641e-60	650	6	23	1.59356	0.0	2.02	2.85952	1.71846	2.4553	GGCCATCCTTATCAA	366	AGCCCCTATCATCAA	196	TGCCATCCTTATCAA	41	GGCCATCCTTGCCAA	27	GGCCATCCTCATTAA	19	ACACATCCTTAACAA	1	NNNNNNNNNNNNNNN	0	NNNNNNNNNNNNNNN	0	NNNNNNNNNNNNNNN	0	NNNNNNNNNNNNNNN	0	1.52246405783e-104	0	unannotated	1.0	5	6	6
CTTCTAATCTTTTCACAAATAAATCCG	4	*	0	4	*	0	4	*	0	4	*	0	4	*	0	4	*	0	4	*	0	4	*	0	4	*	0	4	*	0	4	*	0	4	*	0	4	*	0	4	*	0	4	*	0	4	*	0	4	*	0	4	*	0	4	*	0	4	*	0	4	*	0	4	*	0	4	*	0	4	*	0	4	*	0	4	*	0	4	*	0	4	*	0	4	*	0	4	*	0	4	*	0	4	*	0	4	*	0	4	*	0	4	*	0	4	*	0	0.0	0.518336	0.998116	0.0	8.425700000000001e-77	58480	35	1480	1.6516	1.70999e-05	0.540646	0.813116	0.537722	0.807484	TTTTAGTCGCTTGAT	27162	TTTTAGCCGCTTGAT	15109	TTTTAGTTGCTTGAT	15107	TGTTAGTCGCTTGAT	856	TTTTAGTCGCATGAT	201	TTTAGTCGCTTGATA	7	TTTAGTTGCTTGATA	4	TTTAGCCGCTTGATA	3	TTTTAGTCGCTTATA	2	TTAGAGATACTAGAA	2	0.0	0	unannotated	0.9995	8	7	9
CTTCTACCTCTGTAATAACTATTTCAT	4	*	0	4	*	0	4	*	0	4	*	0	4	*	0	4	*	0	4	*	0	4	*	0	4	*	0	4	*	0	4	*	0	4	*	0	4	*	0	16	ICEberg|181|10750-RD.2|GenBank|CP000262|1621728..1670248_Streptococcus_pyogenes_MGAS10750,_complete_genome.	16367	4	*	0	4	*	0	4	*	0	4	*	0	4	*	0	4	*	0	4	*	0	4	*	0	4	*	0	4	*	0	4	*	0	4	*	0	4	*	0	4	*	0	4	*	0	4	*	0	4	*	0	4	*	0	4	*	0	4	*	0	4	*	0	4	*	0	5.00049e-23	0.564071	1.0	9.79429e-25	6.1562300000000004e-18	138	4	7	1.83472	0.0	0.971014	1.41754	0.971014	1.41754	CTTCTAGCAGATTTA	62	CTTCTAATAGATTTA	35	CTTCTAGCAAGTTTA	23	CTTCTAGTAGATTTA	18	NNNNNNNNNNNNNNN	0	NNNNNNNNNNNNNNN	0	NNNNNNNNNNNNNNN	0	NNNNNNNNNNNNNNN	0	NNNNNNNNNNNNNNN	0	NNNNNNNNNNNNNNN	0	3.57205658486e-21	1	unique_annotation	1.0	4	3	4
CTTCTATTCCGTTGATGTTACTGATTT	4	*	0	4	*	0	4	*	0	4	*	0	4	*	0	4	*	0	4	*	0	4	*	0	4	*	0	4	*	0	4	*	0	4	*	0	4	*	0	4	*	0	4	*	0	4	*	0	4	*	0	4	*	0	4	*	0	4	*	0	4	*	0	4	*	0	4	*	0	4	*	0	4	*	0	4	*	0	4	*	0	4	*	0	4	*	0	4	*	0	4	*	0	4	*	0	4	*	0	4	*	0	4	*	0	4	*	0	0.0	0.550759	0.999342	0.0	1.4396799999999999e-52	4105	7	79	1.95096	0.311815	1.81998	2.03351	1.81998	2.03351	CAACTCAGCTTCTAA	1661	AAAAACAACTTCTAA	1229	AAACTCAGCTTCTAA	728	AAACACAACTTCTAA	409	AAAAACAACTTCGAC	51	AAAACCTAAAAGAAC	26	AAAAGCTACTGCGAG	1	NNNNNNNNNNNNNNN	0	NNNNNNNNNNNNNNN	0	NNNNNNNNNNNNNNN	0	0.0	0	unannotated	1.0	6	6	7
CTTCTCGCTCATCGACCATTTTCACGG	4	*	0	4	*	0	4	*	0	4	*	0	4	*	0	4	*	0	4	*	0	4	*	0	4	*	0	4	*	0	4	*	0	4	*	0	4	*	0	4	*	0	4	*	0	4	*	0	4	*	0	4	*	0	4	*	0	4	*	0	4	*	0	4	*	0	4	*	0	4	*	0	4	*	0	4	*	0	16	LS483338.1	1531794	4	*	0	4	*	0	4	*	0	4	*	0	4	*	0	4	*	0	4	*	0	4	*	0	4	*	0	0.0	0.522619	0.999727	0.0	3.7181699999999998e-37	48122	37	1505	1.8826	0.000145464	0.780495	1.20798	0.778625	1.20432	AATGTAAGGGCTGAA	21642	AATGTTAGGGCTGAA	13401	GATGTAAGGGGTGAA	9787	AATGTAAGAGCTGAA	1221	GATGTAAGGGTTGAA	1079	AACGTAAGGGCTGAA	944	GATGTAAGGGTGAAG	5	AATGTAGGGCTGAAG	5	GATGTAAGGGGGTGA	4	AATGTAAGGCTGAAG	3	0.0	1	unique_annotation	0.9994	8	9	7
CTTCTCGTGCAGCTAAAAAAGAACTAG	4	*	0	4	*	0	4	*	0	4	*	0	4	*	0	4	*	0	4	*	0	4	*	0	4	*	0	4	*	0	4	*	0	4	*	0	4	*	0	4	*	0	4	*	0	4	*	0	4	*	0	4	*	0	4	*	0	4	*	0	4	*	0	4	*	0	4	*	0	4	*	0	4	*	0	4	*	0	16	LS483338.1	1590095	4	*	0	4	*	0	4	*	0	4	*	0	4	*	0	4	*	0	4	*	0	4	*	0	4	*	0	4.84449e-247	0.424129	0.994175	8.88064e-253	4.63633e-34	1529	10	63	1.64132	0.000654022	0.771092	0.838013	0.771092	0.838013	AAGCGAAGCACCAAA	663	AAGCTAAGCACCAAA	556	AAGCTAAGTACCAAA	282	AAGCTAAGCATCAAA	18	AAGCGAAGCATCAAA	4	AAGCTAAGCAACAAA	2	AAGCTAACCAACAAA	1	AATCTAAGAAAAAAA	1	AACCTAATAAGCAAA	1	AAGCTAAGCACAAAA	1	5.86359013328e-245	1	unique_annotation	1.0	10	5	7
CTTCTGAAAATCTTTTAGTTTATCTTG	4	*	0	4	*	0	4	*	0	4	*	0	4	*	0	4	*	0	4	*	0	4	*	0	4	*	0	4	*	0	4	*	0	4	*	0	4	*	0	16	ICEberg|409|ICESp1108|GenBank|FR691054|1694..47149_Streptococcus_pyogenes_integrative_conjugative_element_ICESp1108,_strain_C1.	10986	4	*	0	4	*	0	4	*	0	4	*	0	4	*	0	4	*	0	4	*	0	4	*	0	4	*	0	4	*	0	4	*	0	4	*	0	4	*	0	4	*	0	4	*	0	4	*	0	4	*	0	4	*	0	4	*	0	4	*	0	4	*	0	4	*	0	1.28024e-14	0.402489	1.0	5.50834e-16	2.39375e-15	85	4	5	1.73698	1.0	0.705882	1.11933	0.705882	1.11933	TTTTTGATCTTTAGC	39	TTTTTGATCTTTTGC	26	TTTTTGTTCTTTAGA	14	TTTTTGATCTTTAAC	6	NNNNNNNNNNNNNNN	0	NNNNNNNNNNNNNNN	0	NNNNNNNNNNNNNNN	0	NNNNNNNNNNNNNNN	0	NNNNNNNNNNNNNNN	0	NNNNNNNNNNNNNNN	0	8.17351330258e-13	1	unique_annotation	1.0	4	3	4
CTTCTGAGGAAACCCCATCTCCAGCGG	4	*	0	4	*	0	4	*	0	4	*	0	4	*	0	4	*	0	4	*	0	4	*	0	4	*	0	4	*	0	4	*	0	4	*	0	4	*	0	4	*	0	4	*	0	4	*	0	4	*	0	4	*	0	4	*	0	4	*	0	4	*	0	4	*	0	4	*	0	4	*	0	4	*	0	4	*	0	4	*	0	4	*	0	4	*	0	4	*	0	4	*	0	4	*	0	4	*	0	4	*	0	4	*	0	4	*	0	1.9932800000000002e-32	0.492174	0.941742	3.18799e-35	3.91997e-10	226	14	10	2.15782	0.0	3.50442	3.72948	3.5	3.70911	CCCCAGCTTTATCTG	101	CCCCAGAAACCCCAG	65	CCCCAGAAACTCCAG	23	CCCCAGAAACTCCTG	22	CCCCAGCTGAATCAG	5	CCCCAGCTGAATCTG	2	CCCCAGAAGAATCAG	1	CCCCAGCGGCCCCAG	1	CCCCAGCTGTATCAG	1	CCCCAGCTACTACAG	1	1.5521552990000002e-30	0	unannotated	0.9823	9	7	10
CTTCTGAGGAAACCCCATCTCCATCAA	4	*	0	4	*	0	4	*	0	4	*	0	4	*	0	4	*	0	4	*	0	4	*	0	4	*	0	4	*	0	4	*	0	4	*	0	4	*	0	4	*	0	4	*	0	4	*	0	4	*	0	4	*	0	4	*	0	4	*	0	4	*	0	4	*	0	4	*	0	4	*	0	4	*	0	4	*	0	16	LS483338.1	1584961	4	*	0	4	*	0	4	*	0	4	*	0	4	*	0	4	*	0	4	*	0	4	*	0	4	*	0	2.95088e-268	0.431642	0.963963	3.88702e-281	1.52877e-13	1809	48	87	2.04003	0.0	0.938087	1.48476	0.938087	1.48423	CTCCAGCGGCCCCAG	1025	CTCCAGCAGCCCCAG	331	CTCCAGCTGAATCAG	184	CTCCAGCAGCCCCAT	177	CTCCAGCTGACACAG	13	CTCCAGAAGAGCCAG	10	CTCCAGCGGCAACAG	9	CTCCAGCGGACACAG	5	CTCCAGCGGACACAC	4	CTCCAGCGGAAACAG	3	3.64192461078e-266	1	unique_annotation	0.9735	9	7	8
CTTCTGGACTCTTTTCTGGAGCTTTTT	4	*	0	4	*	0	4	*	0	4	*	0	4	*	0	4	*	0	4	*	0	4	*	0	4	*	0	4	*	0	4	*	0	4	*	0	4	*	0	4	*	0	4	*	0	4	*	0	4	*	0	4	*	0	4	*	0	4	*	0	4	*	0	4	*	0	4	*	0	4	*	0	4	*	0	4	*	0	0	LS483338.1	1559557	4	*	0	4	*	0	4	*	0	4	*	0	4	*	0	4	*	0	4	*	0	4	*	0	4	*	0	1.08009e-165	0.580438	0.998884	3.15011e-247	9.01799e-07	1491	16	51	2.19177	0.000670691	1.62039	1.88039	1.30919	1.66437	CACCTGGTTTGCCTG	517	CACCTGGTTGCTCTG	461	CGCCTGGTTGGCCTG	312	CACCTGGTTTCTCTG	100	CACCTGGTTTCACTG	51	CACCTGGTTTCGCTG	29	CACCTGGTTTGACTG	5	CACCTGGTTGGGCTG	5	CACCTGGTTGGACTG	4	CACCTGGTTTCTAAT	1	1.19807110111e-163	1	unique_annotation	0.996	8	9	6
CTTCTGTAACGAAAGACATTATTTCAA	4	*	0	4	*	0	4	*	0	4	*	0	4	*	0	4	*	0	4	*	0	4	*	0	4	*	0	4	*	0	4	*	0	4	*	0	4	*	0	4	*	0	4	*	0	4	*	0	4	*	0	4	*	0	4	*	0	4	*	0	4	*	0	4	*	0	4	*	0	4	*	0	4	*	0	4	*	0	4	*	0	4	*	0	4	*	0	4	*	0	4	*	0	4	*	0	4	*	0	4	*	0	4	*	0	4	*	0	8.575050000000001e-18	0.456603	1.0	2.40659e-21	1.49903e-19	118	3	5	1.58486	0.0	0.661017	0.892655	0.661017	0.892655	ATACTGTTACCTACA	40	ATACTATTACCTACA	39	ATACTGTTAACTACA	39	NNNNNNNNNNNNNNN	0	NNNNNNNNNNNNNNN	0	NNNNNNNNNNNNNNN	0	NNNNNNNNNNNNNNN	0	NNNNNNNNNNNNNNN	0	NNNNNNNNNNNNNNN	0	NNNNNNNNNNNNNNN	0	5.73091923407e-16	0	unannotated	1.0	3	3	2
CTTCTGTACTGCGTTTCAAGTCAGCGT	4	*	0	4	*	0	4	*	0	4	*	0	4	*	0	4	*	0	4	*	0	4	*	0	4	*	0	4	*	0	4	*	0	4	*	0	4	*	0	4	*	0	4	*	0	4	*	0	4	*	0	4	*	0	4	*	0	4	*	0	4	*	0	4	*	0	4	*	0	4	*	0	4	*	0	4	*	0	16	LS483338.1	1312310	4	*	0	4	*	0	4	*	0	4	*	0	4	*	0	4	*	0	4	*	0	4	*	0	4	*	0	0.0	0.535204	0.998816	0.0	1.1249100000000001e-30	62363	39	1493	1.63157	0.999599	0.833459	0.891812	0.832481	0.890024	CCGCTCCTGATTTTT	26822	CCGCTTCTGATTTTT	19231	CCGCTTATGATTTTT	15644	CCGTTTCTGATTTTT	495	CTGCTTCTGATTTTT	130	CCTCCTGATTTTTCT	3	CCGCTCCTGATTTTC	3	CCCTCCTGATTTTTC	2	CCGCTTCTGATTTTC	2	CCGCTTATGATTTTC	2	0.0	1	unique_annotation	0.9995	7	9	6
CTTCTTATTCTAAGGAAGAAATGAAAG	4	*	0	4	*	0	4	*	0	4	*	0	4	*	0	4	*	0	4	*	0	4	*	0	4	*	0	4	*	0	4	*	0	4	*	0	4	*	0	4	*	0	4	*	0	4	*	0	4	*	0	4	*	0	4	*	0	4	*	0	4	*	0	4	*	0	4	*	0	4	*	0	4	*	0	4	*	0	4	*	0	4	*	0	4	*	0	4	*	0	4	*	0	4	*	0	4	*	0	4	*	0	4	*	0	4	*	0	0.0	0.499525	1.0	0.0	9.0031e-52	3643	6	90	1.58622	0.0	0.919297	0.881565	0.917376	0.877879	CCATCATTGAGGATT	1347	CCATCATTGAGAATT	1255	CCATCATCGAGAATT	1038	CCACATTGAGAATTA	1	CCATCATTGAGAAAT	1	CCATCCGCGTGAAGT	1	NNNNNNNNNNNNNNN	0	NNNNNNNNNNNNNNN	0	NNNNNNNNNNNNNNN	0	NNNNNNNNNNNNNNN	0	0.0	0	unannotated	1.0	7	4	5
CTTCTTCAGATAGGACCACCTTATCGA	4	*	0	4	*	0	4	*	0	4	*	0	4	*	0	4	*	0	4	*	0	4	*	0	4	*	0	4	*	0	4	*	0	4	*	0	4	*	0	4	*	0	4	*	0	4	*	0	4	*	0	4	*	0	4	*	0	4	*	0	4	*	0	4	*	0	4	*	0	4	*	0	4	*	0	4	*	0	4	*	0	4	*	0	4	*	0	4	*	0	4	*	0	4	*	0	4	*	0	4	*	0	4	*	0	4	*	0	2.06407e-291	0.475736	0.997399	1.14619e-297	6.61921e-34	1806	7	51	1.58524	0.0	0.573643	0.841167	0.57309	0.840045	CATAATCGCCTTGTG	1016	CATACTCGCCTTGTG	530	CATACTCGCTTTGTG	149	CATAATCTTCTTGTG	85	CATAACCGCCTTGTG	24	CATAATCGCCATCTG	1	CGTCCGTAAAGTTCC	1	NNNNNNNNNNNNNNN	0	NNNNNNNNNNNNNNN	0	NNNNNNNNNNNNNNN	0	2.60183545349e-289	0	unannotated	1.0	7	6	6
CTTCTTCATCTTCTTCATCTTCTTCAT	0	NC_035107.1	68891929	4	*	0	4	*	0	4	*	0	4	*	0	4	*	0	4	*	0	4	*	0	4	*	0	4	*	0	4	*	0	0	NC_000024.10	14232521	4	*	0	4	*	0	4	*	0	4	*	0	4	*	0	4	*	0	4	*	0	4	*	0	4	*	0	0	NC_068997.1	38290839	0	TRINITY_DN54992_c4_g2_i1.p1	713	4	*	0	4	*	0	4	*	0	16	LS483338.1	266743	4	*	0	4	*	0	0	3	11821555	4	*	0	4	*	0	4	*	0	4	*	0	4	*	0	16	Chr05	30687695	3.90385e-33	0.245485	0.996875	7.20754e-79	3.3963500000000004e-28	482	5	6	1.87276	0.0	2.04979	2.5121	2.04979	2.5121	CTTCTTCATCTTCTT	208	CTTCTTCATCTGATT	111	CTGATTCATCTAATT	105	CTAATTCATTTAATA	57	CTTCTTCTGCTGATT	1	NNNNNNNNNNNNNNN	0	NNNNNNNNNNNNNNN	0	NNNNNNNNNNNNNNN	0	NNNNNNNNNNNNNNN	0	NNNNNNNNNNNNNNN	0	3.05516980985e-31	7	multiple_annotations	1.0	6	5	5
CTTCTTCGTAAGACTACGGTTATGAAA	4	*	0	4	*	0	4	*	0	4	*	0	4	*	0	4	*	0	4	*	0	4	*	0	4	*	0	4	*	0	4	*	0	4	*	0	4	*	0	4	*	0	4	*	0	4	*	0	4	*	0	4	*	0	4	*	0	4	*	0	4	*	0	4	*	0	4	*	0	4	*	0	4	*	0	4	*	0	16	LS483338.1	154491	4	*	0	4	*	0	4	*	0	4	*	0	4	*	0	4	*	0	4	*	0	4	*	0	4	*	0	0.0	0.492048	0.999224	0.0	1.72985e-79	64603	39	1464	1.8101	1.54792e-05	1.075	1.49039	1.07284	1.48635	AGCCTAAAGCTGCAT	30206	AGCCTAGAGCTGCGT	16024	AGCCTAAGGCTGCTT	14555	AGCCTAGGACTGCAT	2048	AGCCTAAGGCTGCAT	1665	AGCCTAGGGCTGCTT	58	AGCCTAAGCTGCATA	8	GCCTAAGGCTGCTTA	3	AGCCTAGAACTGCTT	3	AGCCTAAAGCTTTTC	2	0.0	1	unique_annotation	0.9995	9	6	10
CTTCTTCTGAGGAAACCCCATCTCCAT	4	*	0	4	*	0	4	*	0	4	*	0	4	*	0	4	*	0	4	*	0	4	*	0	4	*	0	4	*	0	4	*	0	4	*	0	4	*	0	4	*	0	4	*	0	4	*	0	4	*	0	4	*	0	4	*	0	4	*	0	4	*	0	4	*	0	4	*	0	4	*	0	4	*	0	4	*	0	4	*	0	4	*	0	4	*	0	4	*	0	4	*	0	4	*	0	4	*	0	4	*	0	4	*	0	4	*	0	1.06377e-153	0.491517	0.958028	1.5247699999999998e-165	4.85686e-22	1065	34	45	1.72033	0.0	0.962441	1.51531	0.962441	1.5148	CAACTCCAGCGGCCC	642	CAACTCCAGCAGCCC	211	CAACTCCAGCTGAAT	164	CAACTCCAGAAGAGC	11	CAACTCCAGCGGACA	4	CAACTCCAGCTGACA	3	CAACTCCAGCGGCAA	2	CAACTCCAGCAGAAA	2	CAACTCCAGCAACTC	1	CAACTCCAGCACCAC	1	1.16234271429e-151	0	unannotated	0.9775	10	7	10
CTTCTTGTCTTGTTAGATAGTCAAGTC	4	*	0	4	*	0	4	*	0	4	*	0	4	*	0	4	*	0	4	*	0	4	*	0	4	*	0	4	*	0	4	*	0	4	*	0	4	*	0	4	*	0	4	*	0	4	*	0	4	*	0	4	*	0	16	gene:proph:177199	68	4	*	0	4	*	0	4	*	0	4	*	0	4	*	0	4	*	0	4	*	0	16	LS483338.1	345542	4	*	0	4	*	0	4	*	0	4	*	0	4	*	0	4	*	0	4	*	0	4	*	0	4	*	0	0.0	0.50195	0.957795	0.0	6.511840000000001e-83	6790	11	113	1.84984	0.000147275	0.998233	1.37922	0.995729	1.37439	TAGGCTTTATGCCTA	2582	TAGGCTTTAACCCTA	1996	TGGGCTTTATGCCTA	1673	TGGGCTTTATACCTA	531	TAGGCTTAACCCTAA	2	TGGGCTTATACCTAA	1	TAGGCTTTAACCCTG	1	TAGCTTTATGCCTAA	1	TAGGCTTTAACCCAA	1	TCTTTAACCCTAAGT	1	0.0	2	multiple_annotations	0.9999	10	7	9		gene:proph:177199 Length: 399 # Range: Scmbb::Annotations::FuzzyRange=HASH(0x7f90a8d26ec8) # LocusTag: SpyM3_1221 # MgeName: prophinder:44270 # Cross-refs: genbank:GeneID:1009536
CTTGAAAAGTCTTGGCAAGGACTTCCA	4	*	0	4	*	0	4	*	0	4	*	0	4	*	0	4	*	0	4	*	0	4	*	0	4	*	0	4	*	0	4	*	0	4	*	0	4	*	0	16	ICEberg|181|10750-RD.2|GenBank|CP000262|1621728..1670248_Streptococcus_pyogenes_MGAS10750,_complete_genome.	17563	4	*	0	4	*	0	4	*	0	4	*	0	4	*	0	4	*	0	4	*	0	4	*	0	4	*	0	4	*	0	4	*	0	4	*	0	4	*	0	4	*	0	4	*	0	4	*	0	4	*	0	4	*	0	4	*	0	4	*	0	4	*	0	4	*	0	5.20773e-22	0.465491	1.0	1.90402e-23	2.37377e-15	131	5	6	1.98599	0.0	0.78626	0.992601	0.78626	0.992601	TGCATAACTAAGTCT	52	TGCATAATTAAGTCT	44	TGCATAATTAGGTCT	14	TGCATAACTAAATCT	11	TGCATTATTAAGTCT	10	NNNNNNNNNNNNNNN	0	NNNNNNNNNNNNNNN	0	NNNNNNNNNNNNNNN	0	NNNNNNNNNNNNNNN	0	NNNNNNNNNNNNNNN	0	3.67590598503e-20	1	unique_annotation	1.0	6	3	3
CTTGAAATAAGCCGAGAATGCGCCCTA	4	*	0	4	*	0	4	*	0	4	*	0	4	*	0	4	*	0	4	*	0	4	*	0	4	*	0	4	*	0	4	*	0	4	*	0	4	*	0	4	*	0	4	*	0	4	*	0	4	*	0	4	*	0	0	gene:proph:181657	133	4	*	0	4	*	0	4	*	0	4	*	0	4	*	0	4	*	0	4	*	0	4	*	0	4	*	0	4	*	0	4	*	0	4	*	0	4	*	0	4	*	0	4	*	0	4	*	0	4	*	0	0.0	0.556801	0.993839	0.0	6.17014e-56	49350	31	1417	1.59681	0.0	1.21516	1.69622	1.21382	1.69376	GAGGAACTAGACGCT	19454	GAGGAATTAGACGCC	15528	GAGGAGCTAAACGCT	14265	GAGGAATTTGACGCC	45	GAGGAACTAGATGCT	23	GAGGAGCTAACGCTA	6	GGAATTAGACGCCAT	3	GAGGAGCGTTTAGCT	2	GAGGACCTAATAGCG	2	GAGGAACTGACGCTA	1	0.0	1	unique_annotation	0.9996	10	10	7		gene:proph:181657 Length: 384 # Range: Scmbb::Annotations::FuzzyRange=HASH(0x7f90a7947990) # LocusTag: M28_Spy1812 # MgeName: prophinder:43228 # Cross-refs: genbank:GeneID:3574522
CTTGAATGTTACTTATATGAAAAGAGT	4	*	0	4	*	0	4	*	0	4	*	0	4	*	0	4	*	0	4	*	0	4	*	0	4	*	0	4	*	0	4	*	0	4	*	0	4	*	0	4	*	0	4	*	0	4	*	0	4	*	0	4	*	0	4	*	0	4	*	0	4	*	0	4	*	0	4	*	0	4	*	0	4	*	0	4	*	0	16	LS483338.1	1478018	4	*	0	4	*	0	4	*	0	4	*	0	4	*	0	4	*	0	4	*	0	4	*	0	4	*	0	0.0	0.435229	0.998619	0.0	3.21842e-10	21731	16	1320	1.58153	9.20344e-05	0.9145	0.911561	0.913442	0.909778	TCATTAGGCACTAAA	8624	TTATTAGGCATTAAA	6706	TCATTAGGCATTAAA	6386	TCATTAGGCACTAAT	2	TCATTAAATCCTATA	2	TCATTAGCACGTAAA	1	TCATTAGGACTGTCT	1	TCATAGGCACTAAAT	1	TCATTAGCATTAAAT	1	TCATAAGTCAAAAAA	1	0.0	1	unique_annotation	0.9997	10	8	9
CTTGACGGCTTGCGTCTGAGATTTGTT	4	*	0	4	*	0	4	*	0	4	*	0	4	*	0	4	*	0	4	*	0	4	*	0	4	*	0	4	*	0	4	*	0	4	*	0	4	*	0	4	*	0	4	*	0	4	*	0	4	*	0	4	*	0	4	*	0	4	*	0	4	*	0	4	*	0	4	*	0	4	*	0	4	*	0	4	*	0	0	LS483338.1	1591384	4	*	0	4	*	0	4	*	0	4	*	0	4	*	0	4	*	0	4	*	0	4	*	0	4	*	0	0.0	0.532936	0.969486	0.0	9.828259999999999e-52	36695	331	1411	2.0294	0.000272517	4.28816	4.4521	3.761	3.98131	TGTCTTTAGCTAATT	16550	TTTCTTCTTTAACCT	13212	TTTCCTCTTTGAGTT	4356	TGTCTTCTTCAAGTT	577	TGTCTTCTTTAACCT	401	TGTCTTCTTTAAGTT	396	TGTCTTCTTTGAGTT	120	TTTCTTCTTTAAGTT	96	TTTCGTCTTTGAGTT	75	TTTCTTCTTTAAGAT	58	0.0	1	unique_annotation	0.9767	9	4	10
CTTGAGAGAATAGGACGATATGCTGGC	4	*	0	4	*	0	4	*	0	4	*	0	4	*	0	4	*	0	4	*	0	4	*	0	4	*	0	4	*	0	4	*	0	4	*	0	4	*	0	4	*	0	4	*	0	4	*	0	4	*	0	4	*	0	4	*	0	4	*	0	4	*	0	4	*	0	4	*	0	4	*	0	4	*	0	4	*	0	4	*	0	4	*	0	4	*	0	4	*	0	4	*	0	4	*	0	4	*	0	4	*	0	4	*	0	4	*	0	7.37076e-34	0.513453	0.986667	1.62224e-35	1.3762e-36	207	11	8	2.0335	1.0	2.57971	3.35955	2.57488	3.35022	GTTTACCAAATTTTT	91	GTTTACCCGATTTTT	55	GTTTTTTTGACTCTT	39	GTTTTTTTGAGTTTT	14	GTGTTTTTTAGTTTT	2	GTGTTTTTGGGGGTT	1	GTGTTTTTTACTCTA	1	GTGTTTTTTGGTCGT	1	GTGTTTTTGAGTTTT	1	GTGTTTTTTAATCTT	1	5.79765368283e-32	0	unannotated	0.9952	10	10	7
CTTGAGAGTTGCTATCTGCTACTTGGG	4	*	0	4	*	0	4	*	0	4	*	0	4	*	0	4	*	0	4	*	0	4	*	0	4	*	0	4	*	0	4	*	0	4	*	0	4	*	0	4	*	0	4	*	0	4	*	0	4	*	0	4	*	0	4	*	0	4	*	0	4	*	0	4	*	0	4	*	0	4	*	0	4	*	0	4	*	0	0	LS483338.1	1563340	4	*	0	4	*	0	4	*	0	4	*	0	4	*	0	4	*	0	4	*	0	4	*	0	4	*	0	0.0	0.496764	0.998506	0.0	1.4175200000000001e-46	76162	43	1510	1.69239	0.0	1.1214	1.33722	1.11985	1.33423	TAGGTCTTGCTTGAG	39692	TCGGTGTTGCTTGAG	17979	TCGGTGTTACTTGAG	15172	TAGGTGTTGCTTGAG	2475	TAGGTCTTGTTTGAG	626	TCGGTGTTGTTTGAG	171	TAGGTCTTGCTTAGT	4	TAGTCTTGCTTGAGT	3	GTAGGTCTTGCTTGA	2	TCGGTGTTCTTGAGT	2	0.0	1	unique_annotation	0.9995	8	9	8
CTTGAGGGACAGCGTTAATGCATAGGT	4	*	0	4	*	0	4	*	0	4	*	0	4	*	0	4	*	0	4	*	0	4	*	0	4	*	0	4	*	0	4	*	0	4	*	0	4	*	0	4	*	0	4	*	0	4	*	0	4	*	0	4	*	0	4	*	0	4	*	0	4	*	0	4	*	0	4	*	0	4	*	0	4	*	0	4	*	0	16	LS483338.1	1206604	4	*	0	4	*	0	4	*	0	4	*	0	4	*	0	4	*	0	4	*	0	4	*	0	4	*	0	0.0	0.467619	0.995579	0.0	1.01739e-09	21525	29	1365	1.80805	4.64576e-05	1.23456	1.34063	1.23024	1.3327	ATTGAGATCGTCCCT	8018	ATTGAAATCGCCCCT	6489	ATTGAGACCGCCCCT	6006	ATTGAGATCGCCCCT	907	ATTGAAATACCTATG	64	ATTGAGACCGTCCCT	14	ATTGAGACCGCCCTT	3	ATTGAAATCGCCCTT	2	ATTGAATCGCCCCTT	2	ATTGAACTAACAAAG	1	0.0	1	unique_annotation	0.9991	10	5	9
CTTGAGTTTACTGTATGTCAGACTAAC	4	*	0	4	*	0	4	*	0	4	*	0	4	*	0	4	*	0	4	*	0	4	*	0	4	*	0	4	*	0	4	*	0	4	*	0	4	*	0	4	*	0	4	*	0	4	*	0	4	*	0	4	*	0	4	*	0	4	*	0	4	*	0	4	*	0	4	*	0	4	*	0	4	*	0	4	*	0	4	*	0	4	*	0	4	*	0	4	*	0	4	*	0	4	*	0	4	*	0	4	*	0	4	*	0	4	*	0	1.19649e-30	0.459434	1.0	2.1673100000000002e-33	5.95355e-39	192	4	4	1.92553	0.453125	2.30729	2.5343	2.30729	2.5343	ATCATTAAGTTTTTT	63	CTCATCAAGTTTCTT	53	ATCACCAAGGCTCTT	52	ATCATCAAGTTTTTT	24	NNNNNNNNNNNNNNN	0	NNNNNNNNNNNNNNN	0	NNNNNNNNNNNNNNN	0	NNNNNNNNNNNNNNN	0	NNNNNNNNNNNNNNN	0	NNNNNNNNNNNNNNN	0	9.191612792719999e-29	0	unannotated	1.0	4	4	3
CTTGATAAGCATCTTCAAAGATTTTTT	4	*	0	4	*	0	4	*	0	4	*	0	4	*	0	4	*	0	4	*	0	4	*	0	4	*	0	4	*	0	4	*	0	4	*	0	4	*	0	4	*	0	4	*	0	4	*	0	4	*	0	4	*	0	4	*	0	4	*	0	4	*	0	4	*	0	4	*	0	4	*	0	4	*	0	4	*	0	16	LS483338.1	1496503	4	*	0	4	*	0	4	*	0	4	*	0	4	*	0	4	*	0	4	*	0	4	*	0	4	*	0	0.0	0.517218	0.998377	0.0	2.01475e-07	41985	29	1453	1.64326	0.0	0.731904	0.891284	0.728713	0.88499	GAGCCTCTGTAAAGG	20363	GAGCATCTGTAAAGG	11715	GAGCATCTGTAAAAG	8860	GGGCCTCTGTAAAGG	968	GAGCTTCCGTAAAGG	19	GAGCCTCTGTAAAAG	18	GAGCACTGTAAAGGT	5	TGAGCCTCTGTAAAG	4	GAGCCTCTGTAAGGT	4	GAGCATCTGTAAGGT	3	0.0	1	unique_annotation	0.9994	10	4	10
CTTGATAAGGAATTTCTTCTTTTGATG	4	*	0	4	*	0	4	*	0	4	*	0	4	*	0	4	*	0	4	*	0	4	*	0	4	*	0	4	*	0	4	*	0	4	*	0	4	*	0	16	ICEberg|409|ICESp1108|GenBank|FR691054|1694..47149_Streptococcus_pyogenes_integrative_conjugative_element_ICESp1108,_strain_C1.	15378	4	*	0	4	*	0	4	*	0	4	*	0	4	*	0	4	*	0	4	*	0	4	*	0	4	*	0	4	*	0	4	*	0	4	*	0	4	*	0	4	*	0	4	*	0	4	*	0	4	*	0	4	*	0	4	*	0	4	*	0	4	*	0	4	*	0	3.88176e-45	0.546478	1.0	6.22107e-47	1.3773699999999999e-45	273	5	5	1.66812	0.307692	0.695971	0.913569	0.692308	0.906243	GTGTGAAAACATCAT	147	GTGTAAAAACATCAT	67	GTGTAAAGACATCAT	41	GTGTAAAAACATCTT	17	GTGTAAAGATGATGT	1	NNNNNNNNNNNNNNN	0	NNNNNNNNNNNNNNN	0	NNNNNNNNNNNNNNN	0	NNNNNNNNNNNNNNN	0	NNNNNNNNNNNNNNN	0	3.24884986158e-43	1	unique_annotation	1.0	6	2	5
CTTGATACATAACAAATTCATTGTGAC	4	*	0	4	*	0	4	*	0	4	*	0	4	*	0	4	*	0	4	*	0	4	*	0	4	*	0	4	*	0	4	*	0	4	*	0	4	*	0	0	ICEberg|410|ICEFma29328-1|GenBank|AP008971|1002528..1069524_Finegoldia_magna_ATCC_29328_DNA,_complete_genome.	43585	4	*	0	4	*	0	4	*	0	4	*	0	4	*	0	4	*	0	4	*	0	4	*	0	4	*	0	4	*	0	4	*	0	4	*	0	4	*	0	4	*	0	4	*	0	4	*	0	4	*	0	4	*	0	4	*	0	4	*	0	4	*	0	4	*	0	7.120910000000001e-30	0.494928	1.0	2.1198199999999997e-31	1.12933e-19	178	4	6	1.82517	0.0	0.977528	1.0332	0.977528	1.0332	ATCTTCCGAGTCTGT	75	ATCTTCCAAGTCTAT	53	ATCTTCCGAGTCTAT	32	ATCTTCCCAGTCTAT	18	NNNNNNNNNNNNNNN	0	NNNNNNNNNNNNNNN	0	NNNNNNNNNNNNNNN	0	NNNNNNNNNNNNNNN	0	NNNNNNNNNNNNNNN	0	NNNNNNNNNNNNNNN	0	5.43529427495e-28	1	unique_annotation	1.0	5	1	4
CTTGATAGAAAACTTTATAAATCATTT	4	*	0	4	*	0	4	*	0	4	*	0	4	*	0	4	*	0	4	*	0	4	*	0	4	*	0	4	*	0	4	*	0	4	*	0	4	*	0	4	*	0	4	*	0	4	*	0	4	*	0	4	*	0	4	*	0	4	*	0	4	*	0	4	*	0	4	*	0	4	*	0	4	*	0	4	*	0	0	LS483338.1	282076	16	AP018935.1	1873938	4	*	0	4	*	0	4	*	0	4	*	0	4	*	0	4	*	0	4	*	0	4	*	0	0.0	0.450797	0.9983	0.0	6.10184e-27	33487	32	1456	1.95024	0.657897	4.01595	3.95548	2.1858	2.13738	GTCTTTTATTCCTTT	11446	GTTTTTTTCCTTTCG	11030	GTTTTTTTTCCTTTC	8417	GTTTTTTATTCCTTT	1853	GTTTTTAATTCCTTT	441	GTTTTTAAATTCCTT	183	GTTTTTTTATTCCTT	50	GTTTTTTTTTCCTTT	35	GTTTTTTCCTTTCGT	7	GTCTTTATTCCTTTC	3	0.0	2	multiple_annotations	0.9993	9	9	9
CTTGATGGGCCATGAGGTCTTTTACCT	4	*	0	4	*	0	4	*	0	4	*	0	4	*	0	4	*	0	4	*	0	4	*	0	4	*	0	4	*	0	4	*	0	4	*	0	4	*	0	4	*	0	4	*	0	4	*	0	4	*	0	4	*	0	4	*	0	4	*	0	4	*	0	4	*	0	4	*	0	4	*	0	4	*	0	4	*	0	16	LS483338.1	1405065	4	*	0	4	*	0	4	*	0	4	*	0	4	*	0	4	*	0	4	*	0	4	*	0	4	*	0	0.0	0.488505	0.999332	0.0	2.93175e-98	67144	39	1434	1.62334	0.0	0.771834	0.899757	0.769004	0.89388	CACAGGGCTTGATGA	32303	CACAGGACTTGATGA	18137	TACAGGACTTGATGA	15403	CACAGGACTAGATGA	1253	CACAGGCTTGATGAG	6	TACAGACTTGATGAG	3	CACAGACTTGATGAG	3	CAGGACTTGATGAGC	2	CAGGGCTTGATGAGC	2	CACAGGGCTTATGAG	2	0.0	1	unique_annotation	0.9996	6	9	9
CTTGATTTGAGCGAGTAAACTCAGCAC	4	*	0	4	*	0	4	*	0	4	*	0	4	*	0	4	*	0	4	*	0	4	*	0	4	*	0	4	*	0	4	*	0	4	*	0	4	*	0	4	*	0	4	*	0	4	*	0	4	*	0	4	*	0	16	gene:vir:9832	677	4	*	0	4	*	0	4	*	0	4	*	0	4	*	0	4	*	0	4	*	0	16	LS483338.1	355332	4	*	0	4	*	0	4	*	0	4	*	0	4	*	0	4	*	0	4	*	0	4	*	0	4	*	0	0.0	0.573775	0.98045	0.0	4.70767e-46	24458	31	447	1.72803	0.0	1.78813	2.59356	1.78637	2.59028	GCAAACCCTTTAGCT	14643	GTAAGCCCGCAAGCT	4991	GCAAGCCCTCTAGCT	1829	GTAAGCCATTGAGTT	1498	GTAAGCTGTTGAGCT	1320	GTAAGCCCGCAAGTT	141	GTAAACCCTCGAGCT	5	GCAAACCCTTAGCTT	4	GCAACCCTTTAGCTT	3	GCAAACCCTAGCTTG	2	0.0	2	multiple_annotations	0.9991	10	6	10
CTTGCAAGTAAATCATTATTTGTAGTT	4	*	0	4	*	0	4	*	0	4	*	0	4	*	0	4	*	0	4	*	0	4	*	0	4	*	0	4	*	0	4	*	0	4	*	0	4	*	0	0	ICEberg|411|ICEAurCol10a-1|GenBank|CP002512|140074..194217_Aerococcus_urinae_ACS-120-V-Col10a,_complete_genome.	23967	4	*	0	4	*	0	4	*	0	4	*	0	4	*	0	4	*	0	4	*	0	4	*	0	4	*	0	4	*	0	4	*	0	4	*	0	4	*	0	4	*	0	4	*	0	4	*	0	4	*	0	4	*	0	4	*	0	4	*	0	4	*	0	4	*	0	1.1199600000000001e-72	0.545771	1.0	1.33966e-74	1.42959e-89	442	4	7	1.68105	0.0	0.628959	0.810909	0.628959	0.810909	CCTAACCATCTAACC	186	CCTAACCATCTAACT	168	CCTAACCACCTAACC	66	CCTAACCACCTAACT	22	NNNNNNNNNNNNNNN	0	NNNNNNNNNNNNNNN	0	NNNNNNNNNNNNNNN	0	NNNNNNNNNNNNNNN	0	NNNNNNNNNNNNNNN	0	NNNNNNNNNNNNNNN	0	1.0380355315400001e-70	1	unique_annotation	1.0	5	4	1
CTTGCATATGATCAAAAAAGAGAGACC	4	*	0	4	*	0	4	*	0	4	*	0	4	*	0	4	*	0	4	*	0	4	*	0	4	*	0	4	*	0	4	*	0	4	*	0	4	*	0	4	*	0	4	*	0	4	*	0	4	*	0	4	*	0	4	*	0	4	*	0	4	*	0	4	*	0	4	*	0	4	*	0	4	*	0	4	*	0	0	LS483338.1	1186123	4	*	0	4	*	0	4	*	0	4	*	0	4	*	0	4	*	0	4	*	0	4	*	0	4	*	0	0.0	0.476786	0.996107	0.0	9.650950000000001e-19	30611	32	1416	1.62368	3.2668e-05	0.970533	1.32253	0.968083	1.31796	TCAAATGGGCCCCTC	10754	TCAAATAGGCCCCTC	10102	TCAAATGGACTCCTC	9645	TCAAATACGCCCCTC	33	TCAAATAGGGCCCCT	28	TCAAACGGGCCCCTC	20	TCAAATGGCCCCTCA	3	TCAAATGGGCCCTCA	2	TCAAATAGATCAAAA	1	TCAAATAGGCCCCAT	1	0.0	1	unique_annotation	0.9993	9	9	8
CTTGCCATGCTATTAAAGATGCAGGGT	4	*	0	4	*	0	4	*	0	4	*	0	4	*	0	4	*	0	4	*	0	4	*	0	4	*	0	4	*	0	4	*	0	4	*	0	4	*	0	4	*	0	4	*	0	4	*	0	4	*	0	4	*	0	0	gene:proph:176951	338	4	*	0	4	*	0	4	*	0	4	*	0	4	*	0	4	*	0	4	*	0	0	LS483338.1	788271	4	*	0	4	*	0	4	*	0	4	*	0	4	*	0	4	*	0	4	*	0	4	*	0	4	*	0	0.0	0.469715	0.914145	0.0	1.61918e-146	4559	6	68	1.58538	0.0	2.16254	2.41432	2.16232	2.41333	ATGCCACAGCAAGTG	1729	ATGCTACTGCGAGTG	1470	ATGCGACGGCTAGCG	1357	ACTGTATCTTATACA	1	ATGCACCAGCCAGTG	1	ATGCTACTGATATAG	1	NNNNNNNNNNNNNNN	0	NNNNNNNNNNNNNNN	0	NNNNNNNNNNNNNNN	0	NNNNNNNNNNNNNNN	0	0.0	2	multiple_annotations	1.0	7	4	6		gene:proph:176951 Length: 1209 # Range: Scmbb::Annotations::FuzzyRange=HASH(0x7f90a908d790) # LocusTag: SpyM3_0731 # MgeName: prophinder:44239 # Cross-refs: genbank:GeneID:1009045
CTTGCCTTTTATTCATCTCTATTACCT	4	*	0	4	*	0	4	*	0	4	*	0	4	*	0	4	*	0	4	*	0	4	*	0	4	*	0	4	*	0	4	*	0	4	*	0	4	*	0	16	ICEberg|439|ICESp2905|GenBank|FR691055|1659..67233_Streptococcus_pyogenes_ICESp2905_DNA_containing_erm(TR)-carrying_element_and_tet(O)_fragment,_strain_iB21.	12729	4	*	0	4	*	0	4	*	0	4	*	0	4	*	0	4	*	0	4	*	0	4	*	0	4	*	0	4	*	0	4	*	0	4	*	0	4	*	0	0	AP018935.1	1386086	4	*	0	4	*	0	4	*	0	4	*	0	4	*	0	4	*	0	4	*	0	4	*	0	1.6197e-149	0.539192	1.0	2.1786800000000002e-151	7.85546e-71	898	7	38	1.72699	0.355234	0.987751	1.49504	0.978842	1.48014	CCTAGAACGGTCTTT	399	CCTAGAACGGTTTTT	318	CCTAGATCCGCCTTT	141	CCTAGATCTGCCTTT	19	CCTAGTTCTGCCTTT	19	CCTAGAACCCTTTTT	1	CTAGAACGGTCTTTA	1	NNNNNNNNNNNNNNN	0	NNNNNNNNNNNNNNN	0	NNNNNNNNNNNNNNN	0	1.75965876639e-147	2	multiple_annotations	1.0	8	7	4
CTTGCTAACGAAAAAGTCCAAGCCGAA	4	*	0	4	*	0	4	*	0	4	*	0	4	*	0	4	*	0	4	*	0	4	*	0	4	*	0	4	*	0	4	*	0	4	*	0	4	*	0	4	*	0	4	*	0	4	*	0	4	*	0	4	*	0	4	*	0	4	*	0	4	*	0	4	*	0	4	*	0	4	*	0	4	*	0	4	*	0	0	LS483338.1	159368	16	AP018935.1	2114304	4	*	0	4	*	0	4	*	0	4	*	0	4	*	0	4	*	0	4	*	0	4	*	0	0.0	0.53385	0.997621	0.0	1.76597e-22	25657	19	1368	1.58277	0.0	0.961882	0.928815	0.960128	0.925116	ATCGCAGGTAAAGAC	9800	ATCACAGGCAAAGAC	8726	ATCGCAGGCAAAGAC	7113	TCGCAGGCAAAGACA	2	ATCGCAGGTAAGACA	2	ATCGAGGTAAAGACA	1	ATCACAGGCAACGCC	1	ATCGCACCTAAACAC	1	ATCACAGGCAAGACA	1	ATCGCAGGCAAAGAA	1	0.0	2	multiple_annotations	0.9996	9	10	8
CTTGCTGATATTTCTCTTGAACGAATT	4	*	0	4	*	0	4	*	0	4	*	0	4	*	0	4	*	0	4	*	0	4	*	0	4	*	0	4	*	0	4	*	0	4	*	0	4	*	0	16	ICEberg|412|Tn1806|GenBank|CP002121|818751..870207_Streptococcus_pneumoniae_AP200,_complete_genome.	4629	4	*	0	4	*	0	4	*	0	4	*	0	4	*	0	4	*	0	4	*	0	4	*	0	4	*	0	4	*	0	4	*	0	4	*	0	4	*	0	4	*	0	4	*	0	4	*	0	4	*	0	4	*	0	4	*	0	4	*	0	4	*	0	4	*	0	7.111459999999999e-42	0.512409	0.989796	2.03773e-43	2.02083e-24	256	5	6	1.69303	0.00390625	1.56641	1.71771	1.55469	1.69136	GTCGCTATTAATTTT	113	GTTGCAATCAATTTT	95	GTAGCAATTAATTTT	33	GTTGCAATTAATTTC	14	GTTCAATCAATTTTT	1	NNNNNNNNNNNNNNN	0	NNNNNNNNNNNNNNN	0	NNNNNNNNNNNNNNN	0	NNNNNNNNNNNNNNN	0	NNNNNNNNNNNNNNN	0	5.85912686553e-40	1	unique_annotation	1.0	6	5	2
CTTGCTGCAGGGGCGGGTGTTATTGTG	4	*	0	4	*	0	4	*	0	4	*	0	4	*	0	4	*	0	4	*	0	4	*	0	4	*	0	4	*	0	4	*	0	4	*	0	4	*	0	4	*	0	4	*	0	4	*	0	4	*	0	4	*	0	4	*	0	4	*	0	4	*	0	4	*	0	4	*	0	4	*	0	4	*	0	4	*	0	16	LS483338.1	1529937	4	*	0	4	*	0	4	*	0	4	*	0	4	*	0	4	*	0	4	*	0	4	*	0	4	*	0	0.0	0.480457	0.998539	0.0	4.6661e-12	43603	52	1488	1.67021	2.29342e-05	0.818086	0.933154	0.815655	0.928312	GCCAATCTGGACCCT	19775	ACCAATCTGGACCCT	12886	ACCAATCTAGACCCT	10031	ACCAATTTGGCCCCT	722	ACCAATCTGGATCCT	101	ACCAATTTGGACCCT	29	GCCAATCTGGCCCCT	4	CCAATCTGGACCCTC	3	ACCAATCTGGACCTC	3	GCCAAATCTGGACCC	3	0.0	1	unique_annotation	0.9989	7	8	8
CTTGCTTAAACTCGTCGTATGTTAGCA	4	*	0	4	*	0	4	*	0	4	*	0	4	*	0	4	*	0	4	*	0	4	*	0	4	*	0	4	*	0	4	*	0	4	*	0	4	*	0	4	*	0	4	*	0	4	*	0	4	*	0	4	*	0	16	gene:proph:175602	2	4	*	0	4	*	0	4	*	0	4	*	0	4	*	0	4	*	0	4	*	0	16	LS483338.1	792863	4	*	0	4	*	0	4	*	0	4	*	0	4	*	0	4	*	0	4	*	0	4	*	0	4	*	0	1.01641e-117	0.526298	0.996622	5.5285300000000006e-120	1.17959e-07	717	6	40	1.99798	0.610879	5.69874	6.22794	4.03487	4.37097	TTTTTTGTCCTCCTT	287	TAAGTACCTCCTTAT	232	TTTTTACTCTCCTAC	94	TTTTTACCCTCCTAC	56	TAGATTACCTCCTTA	47	TTTTTACCCCTACCT	1	NNNNNNNNNNNNNNN	0	NNNNNNNNNNNNNNN	0	NNNNNNNNNNNNNNN	0	NNNNNNNNNNNNNNN	0	1.0516679780000001e-115	2	multiple_annotations	1.0	7	5	6		gene:proph:175602 Length: 183 # Range: Scmbb::Annotations::FuzzyRange=HASH(0x7f90a9315508) # LocusTag: MGAS10270_Spy1297 # MgeName: prophinder:45876 # Cross-refs: genbank:GeneID:4062790
CTTGCTTAAATTCGTCGTATGTTAGCA	4	*	0	4	*	0	4	*	0	4	*	0	4	*	0	4	*	0	4	*	0	4	*	0	4	*	0	4	*	0	4	*	0	4	*	0	4	*	0	4	*	0	4	*	0	4	*	0	4	*	0	4	*	0	16	gene:proph:179646	2	4	*	0	4	*	0	4	*	0	4	*	0	4	*	0	4	*	0	4	*	0	16	LS483338.1	792863	4	*	0	4	*	0	4	*	0	4	*	0	4	*	0	4	*	0	4	*	0	4	*	0	4	*	0	0.0	0.399061	0.995046	0.0	8.54768e-32	20370	42	710	1.65557	0.00245459	2.31306	2.42713	2.29661	2.39593	TAAAGCACCTCCTAT	9789	TAAATTACCTCCTTA	5473	TAGATTACCTCCTTA	4757	TAAAGCACCTCCTTA	184	TTTTTATCCTCCTAC	48	TAAGCACCTCCTACT	32	TAGATTACCTCCTGA	20	TAAGCACCTCCTTAT	15	ATACTGACCTCCTTA	8	TATTTACCCTCCTAC	4	0.0	2	multiple_annotations	0.998	10	9	9		gene:proph:179646 Length: 222 # Range: Scmbb::Annotations::FuzzyRange=HASH(0x7f90a818bd18) # LocusTag: M6_Spy0982 # MgeName: prophinder:45900 # Cross-refs: genbank:GeneID:2941029
CTTGCTTTGTCATAGGTTGCTCCTTTG	4	*	0	4	*	0	4	*	0	4	*	0	4	*	0	4	*	0	4	*	0	4	*	0	4	*	0	4	*	0	4	*	0	4	*	0	4	*	0	4	*	0	4	*	0	4	*	0	4	*	0	4	*	0	4	*	0	4	*	0	4	*	0	4	*	0	4	*	0	4	*	0	4	*	0	4	*	0	0	LS483338.1	1604530	4	*	0	4	*	0	4	*	0	4	*	0	4	*	0	4	*	0	4	*	0	4	*	0	4	*	0	0.0	0.534032	0.998296	0.0	2.2832299999999997e-22	3284	6	85	1.68785	0.0	0.661693	0.903973	0.661084	0.903095	CTGGTTATTACCTTT	1176	TTGGTTATTACCTTT	1129	CTGGTTATTACTTTT	916	TTGATTATTACCTTT	61	CTGGTTATTACCTTA	1	TTGGTTATACCTTTA	1	NNNNNNNNNNNNNNN	0	NNNNNNNNNNNNNNN	0	NNNNNNNNNNNNNNN	0	NNNNNNNNNNNNNNN	0	0.0	1	unique_annotation	1.0	5	6	4
CTTGGAAAGAGTCGAAGATTTTATGAA	4	*	0	4	*	0	4	*	0	4	*	0	4	*	0	4	*	0	4	*	0	4	*	0	4	*	0	4	*	0	4	*	0	4	*	0	4	*	0	4	*	0	4	*	0	4	*	0	4	*	0	4	*	0	4	*	0	4	*	0	4	*	0	4	*	0	4	*	0	4	*	0	4	*	0	4	*	0	16	LS483338.1	244624	4	*	0	4	*	0	4	*	0	4	*	0	4	*	0	4	*	0	4	*	0	4	*	0	4	*	0	0.0	0.482195	0.999134	0.0	2.31216e-21	33898	25	1436	1.7893	0.0	0.636409	0.934786	0.634138	0.930207	TTACAACCATACTTT	14468	TTACAACCATACTCT	8765	TCACAACCATACTTT	8648	TCACAACCACACTTT	1962	TCACCACCACACTTT	30	TACAACCATACTTTC	3	TTACACCATACTCTC	2	TTACACCATACTTTC	2	TTACAACCATACTTC	2	TTAAACCATACTTTC	1	0.0	1	unique_annotation	0.9996	7	7	9
CTTGGAACTTCTGGAACTTCTTCACCA	4	*	0	4	*	0	4	*	0	4	*	0	4	*	0	4	*	0	4	*	0	4	*	0	4	*	0	4	*	0	4	*	0	4	*	0	4	*	0	4	*	0	4	*	0	4	*	0	4	*	0	4	*	0	4	*	0	4	*	0	4	*	0	4	*	0	4	*	0	4	*	0	4	*	0	4	*	0	4	*	0	4	*	0	4	*	0	4	*	0	4	*	0	4	*	0	4	*	0	4	*	0	4	*	0	4	*	0	1.32972e-219	0.562377	0.970798	1.51345e-221	1.5053700000000002e-32	1409	36	71	1.89268	0.00212917	5.00497	5.14168	3.48332	3.66153	TCTAGCATCACTGGC	650	TCTAGTTCTGGCATT	380	TCTAGCTCTGGCATT	311	TCCAAAATAACTGGA	31	TCTAGCTCTGGCATA	4	TCTAGATCTGGCATT	3	TCTAGATATCGAAGT	1	TCTAGAAAAACAATA	1	TCTAGATATCGAATT	1	TAAACATATGCCCAT	1	1.56546363628e-217	0	unannotated	0.9815	10	9	7
CTTGGAACTTCTGGGACTTCTTCACCA	4	*	0	4	*	0	4	*	0	4	*	0	4	*	0	4	*	0	4	*	0	4	*	0	4	*	0	4	*	0	4	*	0	4	*	0	4	*	0	4	*	0	4	*	0	4	*	0	4	*	0	4	*	0	4	*	0	4	*	0	4	*	0	4	*	0	4	*	0	4	*	0	4	*	0	4	*	0	4	*	0	4	*	0	4	*	0	4	*	0	4	*	0	4	*	0	4	*	0	4	*	0	4	*	0	4	*	0	0.0	0.517054	0.971035	0.0	2.14847e-25	33685	223	780	2.12891	0.000860917	4.99008	4.94923	3.57572	3.65101	TCTAGCATCACTGGC	13315	TCTAGCTCTGGCATT	10353	TCTAGCTCTGGCATC	6687	TCCAAAATAACTGGA	1130	TCCAAAATAACTGGT	977	TCTAGCTCTGGCATA	725	TCTAGCTCTGGCATG	62	TCCAAAATAACTGCA	34	TCTATCTCTGGCATC	33	TCTAACTCTGGCATA	32	0.0	0	unannotated	0.99	10	7	6
CTTGGAAGAATACGTTGACAGGGGTAT	4	*	0	4	*	0	4	*	0	4	*	0	4	*	0	4	*	0	4	*	0	4	*	0	4	*	0	4	*	0	4	*	0	4	*	0	4	*	0	4	*	0	4	*	0	4	*	0	4	*	0	4	*	0	4	*	0	4	*	0	4	*	0	4	*	0	4	*	0	4	*	0	4	*	0	4	*	0	0	LS483338.1	410516	4	*	0	4	*	0	4	*	0	4	*	0	4	*	0	4	*	0	4	*	0	4	*	0	4	*	0	0.0	0.476308	0.997265	0.0	6.47816e-43	49917	36	1509	1.84484	0.230643	2.51053	3.46969	1.58585	1.89417	TTTTGACAAGGATCC	21864	TTTTGATAAGGACCC	11984	TTTTTGATAAGGAAC	11439	TTTTGATAAGGAGCC	4512	TTTTTGATAAGGAGC	55	TTTTGATAAGGAACC	11	TTTTTGACAAGGATC	7	TTTGATAAGGACCCG	6	TTTGACAAGGATCCG	5	TTTTTGATAAGGACC	5	0.0	1	unique_annotation	0.9994	7	7	9
CTTGGATATTGCTGATTTTCGGGGTTT	4	*	0	4	*	0	4	*	0	4	*	0	4	*	0	4	*	0	4	*	0	4	*	0	4	*	0	4	*	0	4	*	0	4	*	0	4	*	0	4	*	0	4	*	0	4	*	0	4	*	0	4	*	0	16	gene:proph:178132	461	4	*	0	4	*	0	4	*	0	4	*	0	4	*	0	4	*	0	4	*	0	4	*	0	4	*	0	4	*	0	4	*	0	4	*	0	4	*	0	4	*	0	4	*	0	4	*	0	4	*	0	5.733529999999999e-187	0.43646	0.951743	1.48645e-203	2.3002600000000002e-29	1269	3	52	1.58085	0.0	1.30654	1.35466	1.30654	1.35466	GGAAACTTGCCCCTT	461	GGAAGCTTGTTCCTT	425	GGAAGCTTGCCCCTT	383	NNNNNNNNNNNNNNN	0	NNNNNNNNNNNNNNN	0	NNNNNNNNNNNNNNN	0	NNNNNNNNNNNNNNN	0	NNNNNNNNNNNNNNN	0	NNNNNNNNNNNNNNN	0	NNNNNNNNNNNNNNN	0	6.52039803195e-185	1	unique_annotation	1.0	4	2	3		gene:proph:178132 Length: 675 # Range: Scmbb::Annotations::FuzzyRange=HASH(0x7f90a8835ee8) # LocusTag: SPs0613 # MgeName: prophinder:46165 # Cross-refs: genbank:GeneID:1065269
CTTGGCCCTACTAGGAACAACTTTGCT	4	*	0	4	*	0	4	*	0	4	*	0	4	*	0	4	*	0	4	*	0	4	*	0	4	*	0	4	*	0	4	*	0	4	*	0	4	*	0	4	*	0	4	*	0	4	*	0	4	*	0	4	*	0	4	*	0	4	*	0	4	*	0	4	*	0	4	*	0	4	*	0	4	*	0	4	*	0	16	LS483338.1	1397573	4	*	0	4	*	0	4	*	0	4	*	0	4	*	0	4	*	0	4	*	0	4	*	0	4	*	0	0.0	0.45338	0.921016	0.0	1.13547e-23	2328	19	88	3.03687	0.0	1.31701	1.93854	1.31357	1.9319	AATGGCACGTCCCGT	772	AATGACACGTCCCGT	351	AATGGCACATCCCGT	309	AATGGCACAACCCGT	192	AATAGCACAACCCGT	184	AACGACACAGCCCGT	126	AATGACACGTCCTGT	98	AATGGGAGAGCCCGT	73	AATGGGACGTCCCGT	69	AATGGGACATCCCGT	69	0.0	1	unique_annotation	0.9635	7	9	7
CTTGGCGATAAAAGATTGGCAAAAAAA	4	*	0	4	*	0	4	*	0	4	*	0	4	*	0	4	*	0	4	*	0	4	*	0	4	*	0	4	*	0	4	*	0	4	*	0	4	*	0	4	*	0	4	*	0	4	*	0	4	*	0	4	*	0	4	*	0	4	*	0	4	*	0	4	*	0	4	*	0	4	*	0	4	*	0	4	*	0	16	LS483338.1	1540378	4	*	0	4	*	0	4	*	0	4	*	0	4	*	0	4	*	0	4	*	0	4	*	0	4	*	0	7.963190000000003e-119	0.516795	0.990132	3.13292e-121	2.19066e-47	736	5	23	1.6792	0.0	6.34783	7.01274	1.45924	1.77437	ATGACCTCAACTGAG	393	TGATCTCAGCTGAGC	168	TGACCTCAACTGAGC	124	TGACCTCAGCTGAGC	50	ATGACCAACTGAGCT	1	NNNNNNNNNNNNNNN	0	NNNNNNNNNNNNNNN	0	NNNNNNNNNNNNNNN	0	NNNNNNNNNNNNNNN	0	NNNNNNNNNNNNNNN	0	8.25558820505e-117	1	unique_annotation	1.0	5	5	4
CTTGGCTAACTACGAGCCATCTCTTCA	4	*	0	4	*	0	4	*	0	4	*	0	4	*	0	4	*	0	4	*	0	4	*	0	4	*	0	4	*	0	4	*	0	4	*	0	4	*	0	4	*	0	4	*	0	4	*	0	4	*	0	4	*	0	4	*	0	4	*	0	4	*	0	4	*	0	4	*	0	4	*	0	4	*	0	4	*	0	0	LS483338.1	184210	4	*	0	4	*	0	4	*	0	4	*	0	4	*	0	4	*	0	4	*	0	4	*	0	4	*	0	0.0	0.492426	0.998728	0.0	6.73866e-42	62027	38	1511	1.80888	1.6122e-05	0.755365	1.12265	0.754204	1.1204	ATACTTTGGCGAATG	28726	ATACTTTGGAGAATG	14005	GTACTTAGGCGAATG	13342	GTACTTTGGCGAATG	5916	ATACTTGGCGAATGG	3	ATACTTGGAGAATGG	3	ATACGGCGAATGGTG	1	ATACTTGGCGCATGG	1	ACTTAGGCGAATGGT	1	ATACGGGTAATAACC	1	0.0	1	unique_annotation	0.9995	7	9	9
CTTGGTGATCAGCCTCTAATTTTTGGT	4	*	0	4	*	0	4	*	0	4	*	0	4	*	0	4	*	0	4	*	0	4	*	0	4	*	0	4	*	0	4	*	0	4	*	0	4	*	0	4	*	0	4	*	0	4	*	0	4	*	0	4	*	0	4	*	0	4	*	0	4	*	0	4	*	0	4	*	0	4	*	0	4	*	0	4	*	0	0	LS483338.1	1590059	4	*	0	4	*	0	4	*	0	4	*	0	4	*	0	4	*	0	4	*	0	4	*	0	4	*	0	0.0	0.629202	0.999628	0.0	1.40878e-23	4462	13	94	1.70342	0.0	0.857911	1.25138	0.857911	1.25138	GCTTCGCTTCTAGTT	2175	GCTTCGCTTCTAGGG	1310	GCTTAGCTTCTAGTT	809	GCTTAGATTCTAGTT	95	GTTTCGCTTCTAGGG	62	GCTTCGCTTCTAGGT	3	GCTTCGCTTCTAGTG	2	GCTTAGCTTCTAGGA	1	GCTTCGATTCGATGT	1	GCAACGCGTCTAGTT	1	0.0	1	unique_annotation	0.9993	9	6	8
CTTGGTTAAATTTAAGCTTAAATAAAT	4	*	0	4	*	0	4	*	0	4	*	0	4	*	0	4	*	0	4	*	0	4	*	0	4	*	0	4	*	0	4	*	0	4	*	0	4	*	0	4	*	0	4	*	0	4	*	0	4	*	0	4	*	0	4	*	0	4	*	0	4	*	0	4	*	0	4	*	0	4	*	0	4	*	0	4	*	0	4	*	0	4	*	0	4	*	0	4	*	0	4	*	0	4	*	0	4	*	0	4	*	0	4	*	0	4	*	0	0.0	0.551654	0.959763	0.0	1.80467e-50	32357	54	740	2.00637	0.000247242	1.86915	2.3483	1.86782	2.34224	TATACCATACTGGGG	10298	TATACCACATTGGGG	9523	TATACCATAACCAGG	9280	TATACCATATTGGGG	2613	TATACCACATCGGGG	388	TATACCATACTGGAG	166	TATACCATACCCAGG	28	TATACCATAATGGGG	7	TATACCATACCAAGG	4	ATACCATAACCAGGA	3	0.0	0	unannotated	0.9985	7	7	9
CTTGGTTCAGCCTGAAGACAGTAGTAT	4	*	0	4	*	0	4	*	0	4	*	0	4	*	0	4	*	0	4	*	0	4	*	0	4	*	0	4	*	0	4	*	0	4	*	0	4	*	0	4	*	0	4	*	0	4	*	0	4	*	0	4	*	0	4	*	0	4	*	0	4	*	0	4	*	0	4	*	0	4	*	0	4	*	0	4	*	0	16	LS483338.1	905336	4	*	0	4	*	0	4	*	0	4	*	0	4	*	0	4	*	0	4	*	0	4	*	0	4	*	0	0.0	0.521335	0.998772	0.0	7.36903e-25	16632	13	1208	1.58033	0.0	0.611291	0.851125	0.609608	0.847792	CGCTGAAATCAATAC	6528	TGCTGAAATCAATAC	5480	CGATGAAATCAATAC	4612	CGATGAAATCAATCA	2	TGCAGTCGCAAGCGG	2	CGCTGAAATCAGTAT	1	CGATGAAATCATACT	1	CGCTGAATCAATACT	1	CGATGAATCAATACT	1	CGGTCAAATCATTAG	1	0.0	1	unique_annotation	0.9998	9	10	7
CTTGGTTTTTTAACGTTTTCTAATCGG	4	*	0	4	*	0	4	*	0	4	*	0	4	*	0	4	*	0	4	*	0	4	*	0	4	*	0	4	*	0	4	*	0	4	*	0	4	*	0	0	ICEberg|812|ICESp1116|GenBank|HE802677|1..49160_Streptococcus_pyogenes_integrating_conjugative_element_ICESp1116,_strain_A-3.	48729	4	*	0	4	*	0	4	*	0	4	*	0	4	*	0	4	*	0	4	*	0	4	*	0	4	*	0	4	*	0	4	*	0	4	*	0	0	LS483338.1	207158	4	*	0	4	*	0	4	*	0	4	*	0	4	*	0	4	*	0	4	*	0	4	*	0	4	*	0	0.0	0.507783	0.997883	0.0	1.1487e-15	30492	25	1426	1.70307	0.0	0.974747	0.950882	0.973862	0.94897	AAATTTGGAATGTAT	11417	AAATTTGCAACGTAT	10171	AAATTTGCAATGTAT	8323	GAATTTGCAATGTAT	386	AAATTTGTAATGTAT	173	AAATTTGCAACGGTA	2	AAATTTGCAACGTTA	2	AAATTGGCATTGAAA	1	AAATTTGCAACCTGT	1	AAATTGCAATGTATA	1	0.0	2	multiple_annotations	0.9995	8	7	10
CTTGGTTTTTTATATTTGAAATGACTA	4	*	0	4	*	0	4	*	0	4	*	0	4	*	0	4	*	0	4	*	0	4	*	0	4	*	0	4	*	0	4	*	0	4	*	0	4	*	0	4	*	0	4	*	0	4	*	0	4	*	0	4	*	0	4	*	0	4	*	0	4	*	0	4	*	0	4	*	0	4	*	0	4	*	0	4	*	0	0	LS483338.1	690135	4	*	0	4	*	0	4	*	0	4	*	0	4	*	0	4	*	0	4	*	0	4	*	0	4	*	0	0.0	0.519799	0.99889	0.0	9.90139e-16	28962	27	1466	1.62452	0.000414336	0.603998	0.894053	0.602686	0.891528	TCATCATAACCTTTT	12641	TTATCATAACCTTTT	8572	CCATCATAACCTTTT	7512	TCATCATTGTCAAAA	78	TTATCGTTGTCAAAA	76	TCATCATAATCTTTT	36	TCATCATAACCCTTT	23	TCATCATACCTTTTT	3	TTATCATACCTTTTT	2	TATCATAACCTTTTT	2	0.0	1	unique_annotation	0.9994	8	8	9
CTTGTAAAAGGTGGTAATACAAAGGCA	4	*	0	4	*	0	4	*	0	4	*	0	4	*	0	4	*	0	4	*	0	4	*	0	4	*	0	4	*	0	4	*	0	4	*	0	4	*	0	16	ICEberg|410|ICEFma29328-1|GenBank|AP008971|1002528..1069524_Finegoldia_magna_ATCC_29328_DNA,_complete_genome.	35235	4	*	0	4	*	0	4	*	0	4	*	0	4	*	0	4	*	0	4	*	0	4	*	0	4	*	0	4	*	0	4	*	0	4	*	0	4	*	0	4	*	0	4	*	0	4	*	0	4	*	0	4	*	0	4	*	0	4	*	0	4	*	0	4	*	0	4.2479e-42	0.573628	1.0	1.2170299999999999e-43	1.1779499999999998e-49	252	4	6	1.78267	0.0	1.2381	1.76437	1.2381	1.76437	GTAAATAATCTTGCG	108	GTAAATAATCCAGCA	75	GTAAATGATCTTGCG	51	TTAAATAATCTTGCA	18	NNNNNNNNNNNNNNN	0	NNNNNNNNNNNNNNN	0	NNNNNNNNNNNNNNN	0	NNNNNNNNNNNNNNN	0	NNNNNNNNNNNNNNN	0	NNNNNNNNNNNNNNN	0	3.50382695179e-40	1	unique_annotation	1.0	4	4	4
CTTGTAAACGGATTTCAGGGACTTTTT	4	*	0	4	*	0	4	*	0	4	*	0	4	*	0	4	*	0	4	*	0	4	*	0	4	*	0	4	*	0	4	*	0	4	*	0	4	*	0	4	*	0	4	*	0	4	*	0	4	*	0	4	*	0	4	*	0	4	*	0	4	*	0	4	*	0	4	*	0	4	*	0	4	*	0	4	*	0	16	LS483338.1	1495711	4	*	0	4	*	0	4	*	0	4	*	0	4	*	0	4	*	0	4	*	0	4	*	0	4	*	0	0.0	0.546008	0.997653	0.0	3.53382e-33	51786	53	1500	1.63861	5.79307e-05	0.88159	1.32825	0.880547	1.32648	GTCCTTGAGCTGGGA	23447	GTCCTTGGGCTGGGA	18385	GTATTTGAGGTGGGA	8561	GTCCTTGAGGTGGGA	1272	GTCCTTGAGCTGGGG	32	GTCCTCGAGCTGGGA	31	GTCCTTGAGCTGGAA	6	GTCCTTGGCTGGGAA	3	GTCCTTGAGCTGGGT	2	GTCCTTGAGCTGAAC	2	0.0	1	unique_annotation	0.9991	9	8	7
CTTGTAATATCAAGGGTTAGTGAAGAT	4	*	0	4	*	0	4	*	0	4	*	0	4	*	0	4	*	0	4	*	0	4	*	0	4	*	0	4	*	0	4	*	0	4	*	0	4	*	0	0	ICEberg|411|ICEAurCol10a-1|GenBank|CP002512|140074..194217_Aerococcus_urinae_ACS-120-V-Col10a,_complete_genome.	19833	4	*	0	4	*	0	4	*	0	4	*	0	4	*	0	4	*	0	4	*	0	4	*	0	4	*	0	4	*	0	4	*	0	4	*	0	4	*	0	4	*	0	4	*	0	4	*	0	4	*	0	4	*	0	4	*	0	4	*	0	4	*	0	4	*	0	5.24606e-10	0.534923	1.0	1.52701e-11	5.55901e-11	59	4	4	1.8169	0.0	0.677966	0.893045	0.677966	0.893045	ATTATAGATAAAACA	26	ATTATAGATAACACA	17	ATTATAGATAGAACA	9	ATTATAGATAGCACA	7	NNNNNNNNNNNNNNN	0	NNNNNNNNNNNNNNN	0	NNNNNNNNNNNNNNN	0	NNNNNNNNNNNNNNN	0	NNNNNNNNNNNNNNN	0	NNNNNNNNNNNNNNN	0	3.14017908743e-08	1	unique_annotation	1.0	5	2	2
CTTGTATCGATTGTAGAGGATAAGTTT	4	*	0	4	*	0	4	*	0	4	*	0	4	*	0	4	*	0	4	*	0	4	*	0	4	*	0	4	*	0	4	*	0	4	*	0	4	*	0	0	ICEberg|409|ICESp1108|GenBank|FR691054|1694..47149_Streptococcus_pyogenes_integrative_conjugative_element_ICESp1108,_strain_C1.	19224	4	*	0	4	*	0	4	*	0	4	*	0	4	*	0	4	*	0	4	*	0	4	*	0	4	*	0	4	*	0	4	*	0	4	*	0	4	*	0	4	*	0	4	*	0	4	*	0	4	*	0	4	*	0	4	*	0	4	*	0	4	*	0	4	*	0	7.40529e-42	0.409506	1.0	2.12215e-43	5.52042e-50	251	4	7	1.8283	0.0	1.06375	1.55034	1.06375	1.55034	AAATCAGCAGAAACA	102	AAATCAGCTGAAACA	78	AGGTCGGCAGAAACA	47	AAGTCGGCAGAAACA	24	NNNNNNNNNNNNNNN	0	NNNNNNNNNNNNNNN	0	NNNNNNNNNNNNNNN	0	NNNNNNNNNNNNNNN	0	NNNNNNNNNNNNNNN	0	NNNNNNNNNNNNNNN	0	6.10058623922e-40	1	unique_annotation	1.0	5	3	2
CTTGTCGCTCTCTCAACGGAGCTGTTT	4	*	0	4	*	0	4	*	0	4	*	0	4	*	0	4	*	0	4	*	0	4	*	0	4	*	0	4	*	0	4	*	0	4	*	0	4	*	0	4	*	0	4	*	0	4	*	0	4	*	0	4	*	0	4	*	0	4	*	0	4	*	0	4	*	0	4	*	0	4	*	0	4	*	0	4	*	0	0	LS483338.1	1240063	4	*	0	4	*	0	4	*	0	4	*	0	4	*	0	4	*	0	4	*	0	4	*	0	4	*	0	0.0	0.491815	0.998644	0.0	4.45693e-25	40106	33	1496	1.76353	7.48018e-05	0.762928	0.982561	0.758789	0.97416	GGGGTGTCGCAATGT	18784	GTGGTGTCGCAATGT	9637	GTGGTGTTGCAATGT	9013	GGGGCGTCGCAATGT	2631	GGGTGTCGCAATGTA	6	GGGCGTCGCAATGTA	3	GTGTGTTGCAATGTA	3	GGGGTCGCAATGTAG	2	GTGGTGTCGCAATGA	2	GGGGTGTCGAATGTA	2	0.0	1	unique_annotation	0.9994	9	7	9
CTTGTCTCACCCTTCATGGGTGAGTGG	4	*	0	4	*	0	4	*	0	4	*	0	4	*	0	4	*	0	4	*	0	4	*	0	4	*	0	4	*	0	4	*	0	4	*	0	4	*	0	4	*	0	4	*	0	4	*	0	4	*	0	4	*	0	4	*	0	4	*	0	4	*	0	4	*	0	4	*	0	4	*	0	4	*	0	4	*	0	4	*	0	4	*	0	4	*	0	4	*	0	4	*	0	4	*	0	4	*	0	4	*	0	4	*	0	4	*	0	5.34917e-22	0.53387	1.0	2.02316e-24	5.56264e-27	138	4	3	1.60086	0.231884	3.88406	3.60277	3.51449	3.31144	ATTGAAATGCGCATA	54	ATTGAAATTGCTACG	51	ATTGAAATTTTTTCG	32	ATTGAAATATTTACG	1	NNNNNNNNNNNNNNN	0	NNNNNNNNNNNNNNN	0	NNNNNNNNNNNNNNN	0	NNNNNNNNNNNNNNN	0	NNNNNNNNNNNNNNN	0	NNNNNNNNNNNNNNN	0	3.77528579199e-20	0	unannotated	1.0	5	4	4
CTTGTCTGAGGTGCTGTGAACAAATCA	4	*	0	4	*	0	4	*	0	4	*	0	4	*	0	4	*	0	4	*	0	4	*	0	4	*	0	4	*	0	4	*	0	4	*	0	4	*	0	4	*	0	4	*	0	4	*	0	4	*	0	4	*	0	4	*	0	4	*	0	4	*	0	4	*	0	4	*	0	4	*	0	4	*	0	4	*	0	16	LS483338.1	977403	4	*	0	4	*	0	4	*	0	4	*	0	4	*	0	4	*	0	4	*	0	4	*	0	4	*	0	0.0	0.487045	0.997768	0.0	2.65391e-32	58090	33	1500	1.76501	0.0	1.31758	1.41043	1.31701	1.40896	GTTACCCTTCACCTC	26499	GTTACCGCTCACCTC	14588	GTTACTGCTCACCTC	13266	GTTACCACTCACCTC	3708	GTAAAACTTCACCTA	1	GTACTGCTCACCTCT	1	GTCCCCTTGACCTTT	1	GATCGCCTTCCCCTC	1	GTACCACTCACCTCT	1	GTCCTGCTCACCGCT	1	0.0	1	unique_annotation	0.9996	9	10	9
CTTGTGATAGGTATGTTGTTGTCATTA	4	*	0	4	*	0	4	*	0	4	*	0	4	*	0	4	*	0	4	*	0	4	*	0	4	*	0	4	*	0	4	*	0	4	*	0	4	*	0	0	ICEberg|410|ICEFma29328-1|GenBank|AP008971|1002528..1069524_Finegoldia_magna_ATCC_29328_DNA,_complete_genome.	39073	4	*	0	4	*	0	4	*	0	4	*	0	4	*	0	4	*	0	4	*	0	4	*	0	4	*	0	4	*	0	4	*	0	4	*	0	4	*	0	4	*	0	4	*	0	4	*	0	4	*	0	4	*	0	4	*	0	4	*	0	4	*	0	4	*	0	9.766949999999999e-39	0.457909	1.0	2.3178800000000003e-40	1.40987e-22	234	4	7	1.63775	0.0	0.935897	1.20139	0.935897	1.20139	CTGAGTTTACTGAAT	111	CTGAGTTTACTGAGT	84	CTGAGTTAACAGAGT	21	CTGAGTTAACAGCGT	18	NNNNNNNNNNNNNNN	0	NNNNNNNNNNNNNNN	0	NNNNNNNNNNNNNNN	0	NNNNNNNNNNNNNNN	0	NNNNNNNNNNNNNNN	0	NNNNNNNNNNNNNNN	0	7.911027822799999e-37	1	unique_annotation	1.0	4	2	4
CTTGTGATTTCTCAGCCTTTGAAGAGG	4	*	0	4	*	0	4	*	0	4	*	0	4	*	0	4	*	0	4	*	0	4	*	0	4	*	0	4	*	0	4	*	0	4	*	0	4	*	0	4	*	0	4	*	0	4	*	0	4	*	0	4	*	0	4	*	0	4	*	0	4	*	0	4	*	0	4	*	0	4	*	0	4	*	0	4	*	0	0	LS483338.1	1561369	4	*	0	4	*	0	4	*	0	4	*	0	4	*	0	4	*	0	4	*	0	4	*	0	4	*	0	7.77866e-134	0.513051	1.0	9.31603e-136	7.78301e-58	812	5	12	2.10169	0.0	0.98399	1.06315	0.98399	1.06315	TGGGCCATGGTGCTT	292	TGGTCCATGGTGCTT	241	TGGTCCTTGGTGCTT	128	TGGTCGATGGTGCTT	92	TGGTCCATGGTGATT	59	NNNNNNNNNNNNNNN	0	NNNNNNNNNNNNNNN	0	NNNNNNNNNNNNNNN	0	NNNNNNNNNNNNNNN	0	NNNNNNNNNNNNNNN	0	8.26547497958e-132	1	unique_annotation	1.0	3	5	4
CTTGTGTCCAATTGTCTTTGCCTCTTA	4	*	0	4	*	0	4	*	0	4	*	0	4	*	0	4	*	0	4	*	0	4	*	0	4	*	0	4	*	0	4	*	0	4	*	0	4	*	0	4	*	0	4	*	0	4	*	0	4	*	0	4	*	0	4	*	0	4	*	0	4	*	0	4	*	0	4	*	0	4	*	0	4	*	0	4	*	0	0	LS483338.1	478097	4	*	0	4	*	0	4	*	0	4	*	0	4	*	0	4	*	0	4	*	0	4	*	0	4	*	0	0.0	0.469021	0.99553	0.0	7.13507e-18	54764	27	1503	1.69364	1.82602e-05	0.892302	0.925354	0.891425	0.923776	GGCACGGCTGTCTGA	22215	GGCACGGCTGTTTGA	16317	GGCGCGGCTGTTTGA	15114	GGCATGGCTGTTTGA	926	GGAACGGCTGTTTGA	163	GGCACGGCTGTCTAT	4	GGCGCGGCTGTTGAT	3	GGCACGGCTGTATCA	2	GCACGGCTGTTTGAT	2	GGCACGGCTGGTGGA	1	0.0	1	unique_annotation	0.9997	9	9	8
CTTGTTCTGGTTTAGCTTCTGGTTTTT	4	*	0	4	*	0	4	*	0	4	*	0	4	*	0	4	*	0	4	*	0	4	*	0	4	*	0	4	*	0	4	*	0	4	*	0	4	*	0	4	*	0	4	*	0	4	*	0	4	*	0	4	*	0	4	*	0	4	*	0	4	*	0	4	*	0	4	*	0	4	*	0	4	*	0	4	*	0	0	LS483338.1	1585963	0	AP018935.1	1279919	4	*	0	4	*	0	4	*	0	4	*	0	4	*	0	4	*	0	4	*	0	4	*	0	0.0	0.416029	0.954008	0.0	4.49584e-08	21454	138	1312	2.19362	0.0020509	0.859979	1.24115	0.855225	1.23142	TGTCTGGTGTTTGAC	7893	TATCTGGTGTTTGAC	5298	TGTCTGGTGCTTGAC	4164	TGTCTGGTGCTTGAT	3417	GGTCTGGTGCTTGAT	284	TGTCTGGTACTTGAT	96	TGTCTGGTGCTTGAA	68	TGTCTGGTTTTTTGT	33	TGTCTGGTGTTTGAA	14	TGTCTGGTGGTTGAC	9	0.0	2	multiple_annotations	0.9917	6	9	6
CTTGTTCTGGTTTAGTTTCTGGTTTTT	4	*	0	4	*	0	4	*	0	4	*	0	4	*	0	4	*	0	4	*	0	4	*	0	4	*	0	4	*	0	4	*	0	4	*	0	4	*	0	4	*	0	4	*	0	4	*	0	4	*	0	4	*	0	4	*	0	4	*	0	4	*	0	4	*	0	4	*	0	4	*	0	4	*	0	4	*	0	0	LS483338.1	1586014	4	*	0	4	*	0	4	*	0	4	*	0	4	*	0	4	*	0	4	*	0	4	*	0	4	*	0	0.0	0.422439	0.9702	0.0	7.11352e-27	32660	347	1138	2.25575	0.000489896	0.703521	1.09473	0.698928	1.08814	TGTCTGGTGCTTGAT	14440	TGTCTGGTGCTTGAC	6982	TGTCTGGTACTTGAT	6899	TGTCTGGTGTTTGAC	2619	TGTCTGGTGCTTGTT	618	TATCTGGTGCTTGAC	161	TATCTGGTGTTTGAC	90	TGTCTGGTGGTTGAC	71	TGTCTGGTTATTGAA	53	TATCTGGTGCTTGAT	40	0.0	1	unique_annotation	0.979	7	6	7
CTTGTTTTACGTGTTCTTTTTCAGAAA	4	*	0	4	*	0	4	*	0	4	*	0	4	*	0	4	*	0	4	*	0	4	*	0	4	*	0	4	*	0	4	*	0	4	*	0	4	*	0	4	*	0	4	*	0	4	*	0	4	*	0	4	*	0	4	*	0	4	*	0	4	*	0	4	*	0	4	*	0	4	*	0	4	*	0	4	*	0	0	LS483338.1	177607	4	*	0	4	*	0	4	*	0	4	*	0	4	*	0	4	*	0	4	*	0	4	*	0	4	*	0	0.0	0.438576	0.998508	0.0	2.5062999999999997e-38	66829	45	1510	1.64222	0.361295	0.962397	0.911801	0.961244	0.909243	ACAGTTACCCTTTTT	24130	AAAGTTACCCTTTTG	21402	ACAGTTACCCTTTTG	20840	ACAGTTACCCTTTTC	330	ACAGTTACCCTTTTA	69	AAGTTACCCTTTTGT	8	AGGGTAACTTTTTTC	4	AAAAGTTACCCTTTT	3	AAAGTTACCCTTTGT	3	ACAGTACCCTTTTTT	2	0.0	1	unique_annotation	0.9994	10	8	7
CTTTAAAAGTGTATCTTCATTATAATG	4	*	0	4	*	0	4	*	0	4	*	0	4	*	0	4	*	0	4	*	0	4	*	0	4	*	0	4	*	0	4	*	0	4	*	0	4	*	0	16	ICEberg|411|ICEAurCol10a-1|GenBank|CP002512|140074..194217_Aerococcus_urinae_ACS-120-V-Col10a,_complete_genome.	17891	4	*	0	4	*	0	4	*	0	4	*	0	4	*	0	4	*	0	4	*	0	4	*	0	4	*	0	4	*	0	4	*	0	4	*	0	4	*	0	4	*	0	4	*	0	4	*	0	4	*	0	4	*	0	4	*	0	4	*	0	4	*	0	4	*	0	8.94359e-27	0.543257	1.0	5.43872e-29	2.97865e-31	165	4	6	1.83825	0.0	1.26061	1.37768	1.26061	1.37768	ACTTGGGGCTTTGGT	57	ACTTGGAGCTTTGGT	52	GCTTGGAGCTTTTGT	44	ACTCGGAGCTTTGGT	12	NNNNNNNNNNNNNNN	0	NNNNNNNNNNNNNNN	0	NNNNNNNNNNNNNNN	0	NNNNNNNNNNNNNNN	0	NNNNNNNNNNNNNNN	0	NNNNNNNNNNNNNNN	0	6.643068784500001e-25	1	unique_annotation	1.0	2	4	4
CTTTAAAATCTCCAAAGGGAACATTTC	4	*	0	4	*	0	4	*	0	4	*	0	4	*	0	4	*	0	4	*	0	4	*	0	4	*	0	4	*	0	4	*	0	4	*	0	4	*	0	16	ICEberg|181|10750-RD.2|GenBank|CP000262|1621728..1670248_Streptococcus_pyogenes_MGAS10750,_complete_genome.	21088	4	*	0	4	*	0	4	*	0	4	*	0	4	*	0	4	*	0	4	*	0	4	*	0	4	*	0	4	*	0	4	*	0	4	*	0	4	*	0	4	*	0	4	*	0	4	*	0	4	*	0	4	*	0	4	*	0	4	*	0	4	*	0	4	*	0	6.419079999999999e-66	0.500918	1.0	1.2448200000000001e-67	1.19366e-76	400	6	7	2.10694	0.0	2.3725	2.58342	2.3725	2.58342	CTATTACCAAGTCAA	172	CAATAACTAAATCGA	108	CTATAATTAAATCGA	45	CTATAACTAAGTCAA	41	CTATAACTAAATCAA	22	CAATTACTAAATCAA	12	NNNNNNNNNNNNNNN	0	NNNNNNNNNNNNNNN	0	NNNNNNNNNNNNNNN	0	NNNNNNNNNNNNNNN	0	5.82365929058e-64	1	unique_annotation	1.0	7	2	6
CTTTAAAGCAATATTTTCTCAAAAAAT	4	*	0	4	*	0	4	*	0	4	*	0	4	*	0	4	*	0	4	*	0	4	*	0	4	*	0	4	*	0	4	*	0	4	*	0	4	*	0	4	*	0	4	*	0	4	*	0	4	*	0	4	*	0	4	*	0	4	*	0	4	*	0	4	*	0	4	*	0	4	*	0	4	*	0	4	*	0	4	*	0	4	*	0	4	*	0	4	*	0	4	*	0	4	*	0	4	*	0	4	*	0	4	*	0	4	*	0	0.0	0.460893	0.999234	0.0	3.02212e-11	23684	22	1322	1.58116	0.999324	0.981633	1.12831	0.980198	1.12543	CATTTTCAAAAACAC	9083	CATTTTCAAAAATAA	8519	CATTTTCAAAAACAT	6052	CATTTCAAAAATAAT	4	CGCTTTAAAGCTATT	3	CATTTCAAAAACATT	3	CATTTTCAAAACATT	3	CATTTTCAAACATTA	2	CATTTCAAAAACACT	2	CATTATCAAAGACTT	1	0.0	0	unannotated	0.9995	10	7	9
CTTTAAATCTATGGGAGTAAGAGCAGA	4	*	0	4	*	0	4	*	0	4	*	0	4	*	0	4	*	0	4	*	0	4	*	0	4	*	0	4	*	0	4	*	0	4	*	0	4	*	0	0	ICEberg|409|ICESp1108|GenBank|FR691054|1694..47149_Streptococcus_pyogenes_integrative_conjugative_element_ICESp1108,_strain_C1.	8938	4	*	0	4	*	0	4	*	0	4	*	0	4	*	0	4	*	0	4	*	0	4	*	0	4	*	0	4	*	0	4	*	0	4	*	0	4	*	0	4	*	0	4	*	0	4	*	0	4	*	0	4	*	0	4	*	0	4	*	0	4	*	0	4	*	0	1.15159e-31	0.475307	1.0	3.59729e-33	4.6643100000000003e-23	188	4	7	1.96443	0.0	0.920213	1.23148	0.920213	1.23148	AAGCCTTGATGGCGA	63	GAGTCTTGATGGCGA	48	AAGCCTTGATGGTGA	43	AAGTCTTGATGGCGA	34	NNNNNNNNNNNNNNN	0	NNNNNNNNNNNNNNN	0	NNNNNNNNNNNNNNN	0	NNNNNNNNNNNNNNN	0	NNNNNNNNNNNNNNN	0	NNNNNNNNNNNNNNN	0	8.91972487031e-30	1	unique_annotation	1.0	2	4	4
CTTTAAGATGCCAAAGAAAGATTCCAT	4	*	0	4	*	0	4	*	0	4	*	0	4	*	0	4	*	0	4	*	0	4	*	0	4	*	0	4	*	0	4	*	0	4	*	0	4	*	0	4	*	0	4	*	0	4	*	0	4	*	0	4	*	0	4	*	0	4	*	0	4	*	0	4	*	0	4	*	0	4	*	0	4	*	0	4	*	0	16	LS483338.1	1090136	4	*	0	4	*	0	4	*	0	4	*	0	4	*	0	4	*	0	4	*	0	4	*	0	4	*	0	0.0	0.503814	0.998494	0.0	2.9293699999999996e-35	71902	54	1487	1.72665	0.0	0.783914	1.16331	0.781397	1.15853	CATGCCATTGTCAGG	32868	AATGCCATTGTCAGG	19134	CATGCTATTGTTAGG	16898	CATGCTATTGTCAGG	2853	CATACCATTGTCAGG	64	AATGCCATGTCAGGA	14	CATGCCATGTCAGGA	10	CATGCTATGTCAGGA	4	CATGCTATTGTAGGA	3	AATGCTGACAATGGC	3	0.0	1	unique_annotation	0.9993	7	10	7
CTTTAATAAGTCAGCTTTTTCAAGTTT	4	*	0	4	*	0	4	*	0	4	*	0	4	*	0	4	*	0	4	*	0	4	*	0	4	*	0	4	*	0	4	*	0	4	*	0	4	*	0	4	*	0	4	*	0	4	*	0	4	*	0	4	*	0	4	*	0	4	*	0	4	*	0	4	*	0	4	*	0	4	*	0	4	*	0	4	*	0	16	LS483338.1	1554975	4	*	0	4	*	0	4	*	0	4	*	0	4	*	0	4	*	0	4	*	0	4	*	0	4	*	0	0.0	0.524173	0.998187	0.0	5.7825799999999996e-64	52698	31	1496	1.61369	1.89761e-05	0.821132	0.929713	0.81857	0.924688	ATGTGGCATTGCGCC	24164	ATGTGGCATCGCGCT	14323	ATGTGGCATTGCGCT	13630	ATGTGACATTGCGCC	507	ATGTGGTTGTAGCAA	29	ATGTGGCATTTTAAA	15	ATGTGCATTGCGCCT	4	ATGTGGCATTCGCCT	2	ATGTGGCATCGCGCA	2	ATGTGCATTGCGCTA	1	0.0	1	unique_annotation	0.9996	9	10	7
CTTTACCATGACAGCAGGAGAATTAGA	4	*	0	4	*	0	4	*	0	4	*	0	4	*	0	4	*	0	4	*	0	4	*	0	4	*	0	4	*	0	4	*	0	4	*	0	4	*	0	4	*	0	4	*	0	4	*	0	4	*	0	4	*	0	4	*	0	4	*	0	4	*	0	4	*	0	4	*	0	4	*	0	4	*	0	4	*	0	16	LS483338.1	1394262	4	*	0	4	*	0	4	*	0	4	*	0	4	*	0	4	*	0	4	*	0	4	*	0	4	*	0	0.0	0.463237	0.998985	0.0	5.14925e-46	82661	33	1480	1.59297	1.20976e-05	0.830585	0.881484	0.829871	0.880408	TGAACTGGTGGTGAT	35495	TGAACTGGTGGTAAT	25798	TGAACTGGTGATAAT	20955	TGAACTAGTGGTAAT	369	TGAACTGGTGATATC	6	TGAACTGTGGTGATC	5	TGAACTGGTGTAATC	4	TGAACTGGTGGTTAT	2	TGAACTGGTGTGATC	2	TGAACTGGTGGTATC	2	0.0	1	unique_annotation	0.9997	7	8	9
CTTTACCTGGAAGACCATCTTTACCGT	4	*	0	4	*	0	4	*	0	4	*	0	4	*	0	4	*	0	4	*	0	4	*	0	4	*	0	4	*	0	4	*	0	4	*	0	4	*	0	4	*	0	4	*	0	4	*	0	4	*	0	4	*	0	4	*	0	4	*	0	4	*	0	4	*	0	4	*	0	4	*	0	4	*	0	4	*	0	0	LS483338.1	978003	4	*	0	4	*	0	4	*	0	4	*	0	4	*	0	4	*	0	4	*	0	4	*	0	4	*	0	0.0	0.562551	0.941116	0.0	3.33583e-23	9155	148	382	2.0369	0.000983069	2.10705	2.76888	2.10191	2.76066	TTTGGCCAGCGGGAC	5540	TTTGGCCGTCCTTGC	1417	TTTGGCCGTCCTTAC	1000	TTTGGCCATCCTTGC	655	CTTGGCCATCCTTGC	93	CTTGGCCGTCCTTGC	61	TTTGGCCATCCTTAC	52	TTTGGCCAGCGGGCC	42	TTTGGCCATCCTTCC	29	TTTGGCCATCCTTTC	15	0.0	1	unique_annotation	0.9726	8	3	10
CTTTACCTGGAAGACCATCTTTGCCGT	4	*	0	4	*	0	4	*	0	4	*	0	4	*	0	4	*	0	4	*	0	4	*	0	4	*	0	4	*	0	4	*	0	4	*	0	4	*	0	4	*	0	4	*	0	4	*	0	4	*	0	4	*	0	4	*	0	4	*	0	4	*	0	4	*	0	4	*	0	4	*	0	4	*	0	4	*	0	0	LS483338.1	977859	4	*	0	4	*	0	4	*	0	4	*	0	4	*	0	4	*	0	4	*	0	4	*	0	4	*	0	0.0	0.583391	0.991694	0.0	2.55339e-149	3120	32	51	1.68527	0.000320513	2.21859	2.59051	2.21795	2.58163	TTTGGCCGTCCTTAC	1495	CTTGGCCGGTTTCAC	1300	TTTGGCCGTCATTAC	109	TTTGGCCGTCGTTAC	60	TTTGGCCGTCTTTAC	59	TTTGGCCGTCCTTGC	33	TTTGGCCGTCGTTTC	17	TTTGGCCGTCGTTGC	8	TTTGGCCGTCATTTC	7	TTTGGCCGTCGTTCC	6	0.0	1	unique_annotation	0.9917	10	2	10
CTTTACCTGGGAGGCCATCTTTACCGT	4	*	0	4	*	0	4	*	0	4	*	0	4	*	0	4	*	0	4	*	0	4	*	0	4	*	0	4	*	0	4	*	0	4	*	0	4	*	0	4	*	0	4	*	0	4	*	0	4	*	0	4	*	0	4	*	0	4	*	0	4	*	0	4	*	0	4	*	0	4	*	0	4	*	0	4	*	0	0	LS483338.1	978192	4	*	0	4	*	0	4	*	0	4	*	0	4	*	0	4	*	0	4	*	0	4	*	0	4	*	0	0.0	0.490739	0.966043	0.0	6.42228e-27	16846	476	667	1.95316	0.000178084	4.35154	4.24531	4.27455	4.16543	CTTTACCTGGAAGAC	7544	CTTGGCCGTCCTTAC	7335	CTTGGCCGTCCTTGC	1039	CTTTGCCTGGGAGAC	84	TTTGGCCGTCCTTGC	32	CTTTACCTTCAATAC	29	CTTTACCTGGGAGAC	27	CTTGGCCGTCCTTCA	21	CTTTACCTTCATTAC	16	CTTGGCCGTCTTTAC	15	0.0	1	unique_annotation	0.9582	9	6	9
CTTTACTTATTTCATGCACCGCTGGGC	4	*	0	4	*	0	4	*	0	4	*	0	4	*	0	4	*	0	4	*	0	4	*	0	4	*	0	4	*	0	4	*	0	4	*	0	4	*	0	4	*	0	4	*	0	4	*	0	4	*	0	4	*	0	4	*	0	4	*	0	4	*	0	4	*	0	4	*	0	4	*	0	4	*	0	4	*	0	16	LS483338.1	1405892	4	*	0	4	*	0	4	*	0	4	*	0	4	*	0	4	*	0	4	*	0	4	*	0	4	*	0	0.0	0.507665	0.998584	0.0	2.36005e-17	46510	59	1508	1.83016	0.999699	1.24281	1.59343	1.23763	1.58468	CACTAAAAAAAGGCT	21790	CACTAAAAAGGGACT	10853	CATTAAAAAAGGGCT	10481	CACTAAAAAAGGGCT	2925	CACTAAAAAGGGGCT	273	CACTAAAAAAGGCTC	46	TACTAAAAAAGGGCT	31	CACTAAAAAGGGTCT	30	CATTAAAAAGGGCTC	9	CACTAAAAGGGACTC	7	0.0	1	unique_annotation	0.9986	6	9	8
CTTTAGCAAACTCTTTGGCCATGTAGC	4	*	0	4	*	0	4	*	0	4	*	0	4	*	0	4	*	0	4	*	0	4	*	0	4	*	0	4	*	0	4	*	0	4	*	0	4	*	0	4	*	0	4	*	0	4	*	0	4	*	0	4	*	0	4	*	0	4	*	0	4	*	0	4	*	0	4	*	0	4	*	0	4	*	0	4	*	0	4	*	0	4	*	0	4	*	0	4	*	0	4	*	0	4	*	0	4	*	0	4	*	0	4	*	0	4	*	0	0.0	0.497012	0.998695	0.0	9.646349999999999e-25	2614	6	90	1.58692	0.0	0.903979	0.890324	0.901683	0.885265	CGCAAAGTACGCCAC	1004	CGCAAAGCACGCCAC	865	CACAAAGCACGCCAC	742	CGCAAAGACAGCCCC	1	CGCAAAGTACGCACC	1	CGCAAGCACGCCACC	1	NNNNNNNNNNNNNNN	0	NNNNNNNNNNNNNNN	0	NNNNNNNNNNNNNNN	0	NNNNNNNNNNNNNNN	0	0.0	0	unannotated	1.0	7	4	6
CTTTAGCAAGTCCCTTAATATTAATAA	4	*	0	4	*	0	4	*	0	4	*	0	4	*	0	4	*	0	4	*	0	4	*	0	4	*	0	4	*	0	4	*	0	4	*	0	4	*	0	4	*	0	4	*	0	4	*	0	4	*	0	4	*	0	4	*	0	4	*	0	4	*	0	4	*	0	4	*	0	4	*	0	4	*	0	4	*	0	0	LS483338.1	1664175	4	*	0	4	*	0	4	*	0	4	*	0	4	*	0	4	*	0	4	*	0	4	*	0	4	*	0	0.0	0.486842	0.999519	0.0	4.72432e-28	49093	29	1410	1.61412	0.0	0.804758	0.918859	0.804127	0.917493	TTCCCATTTATTCCC	23321	TTTCCATTTATTCCT	12967	TTTCCATTTATTCCC	12142	TTTCTATTTATTCCC	561	TTTCTATTTACTCCC	37	TTTCAATTTATTCCC	35	TTCCATTTATTCCTG	3	TTTCCATTTATTCCG	3	TTTCCATTTATTACC	3	TTCCATTTATTCCCG	2	0.0	1	unique_annotation	0.9996	9	6	7
CTTTAGGAGTATGATTGTTGATGCTGC	4	*	0	4	*	0	4	*	0	4	*	0	4	*	0	4	*	0	4	*	0	4	*	0	4	*	0	4	*	0	4	*	0	4	*	0	4	*	0	4	*	0	4	*	0	4	*	0	4	*	0	4	*	0	4	*	0	4	*	0	4	*	0	4	*	0	4	*	0	4	*	0	4	*	0	4	*	0	16	LS483338.1	1360969	4	*	0	4	*	0	4	*	0	4	*	0	4	*	0	4	*	0	4	*	0	4	*	0	4	*	0	0.0	0.508983	0.99875	0.0	4.9014800000000015e-34	68960	41	1510	1.60139	0.000145012	0.838327	0.917412	0.836325	0.913575	TTACGATTTTGCGAT	30986	TTACGGTTTTGTGAT	19073	TTACGGTTTTGCGAT	18377	TTACGGTTTTGCAAT	465	TTACGGTTTGCGATT	7	TTACGATTTGCGATT	5	TTACGGTTTGTGATT	4	TTACGGTTTTGGGGG	3	TACGATTTTGCGATT	3	TTACGATTTTTGCGA	2	0.0	1	unique_annotation	0.9995	9	9	7
CTTTATAAATCAACTGATGGAACTTTG	4	*	0	4	*	0	4	*	0	4	*	0	4	*	0	4	*	0	4	*	0	4	*	0	4	*	0	4	*	0	4	*	0	4	*	0	4	*	0	4	*	0	4	*	0	4	*	0	4	*	0	4	*	0	4	*	0	4	*	0	4	*	0	4	*	0	4	*	0	4	*	0	4	*	0	4	*	0	16	LS483338.1	1309037	4	*	0	4	*	0	4	*	0	4	*	0	4	*	0	4	*	0	4	*	0	4	*	0	4	*	0	0.0	0.485166	0.998939	0.0	5.16388e-56	76974	37	1504	1.60283	0.0	3.52099	3.8622	3.51962	3.85995	GTGATGAGCAGATGA	40698	GTATTAAGTCCATCT	17036	GTATTGAGTCCATCT	17019	GTGTTAAGTCCATCT	2182	GTATGATGGACTCAA	3	GTGATGCAGATGACA	2	GTGATGAGCAGATGT	2	GTGATAGCAGATGAC	2	GTATTGATGGACTCA	2	GGAGTGAGTCCAGCT	1	0.0	1	unique_annotation	0.9996	10	10	7
CTTTATAACGCTGGAAAATTCCTTCAA	4	*	0	4	*	0	4	*	0	4	*	0	4	*	0	4	*	0	4	*	0	4	*	0	4	*	0	4	*	0	4	*	0	4	*	0	4	*	0	4	*	0	4	*	0	4	*	0	4	*	0	4	*	0	4	*	0	4	*	0	4	*	0	4	*	0	4	*	0	4	*	0	4	*	0	4	*	0	16	LS483338.1	1401866	4	*	0	4	*	0	4	*	0	4	*	0	4	*	0	4	*	0	4	*	0	4	*	0	4	*	0	0.0	0.482548	0.998407	0.0	5.2014299999999995e-42	71511	44	1512	1.86824	0.0	1.15838	1.69802	1.15654	1.69439	AATTTGGGATATGAG	32502	AATTTAGGTTATGAC	17183	AATTTGGGATACGAG	16863	AATTTAGGCTATGAT	3124	AATTTAGGTTATGAT	1123	AATTTAGGCTATGAG	664	ATTTAGGTTATGACT	4	AATTTGGATATGAGT	4	AATTAGGTTATGACT	3	AATTTAGGTCTTAGC	2	0.0	1	unique_annotation	0.9995	10	8	5
CTTTATAGTTTTCAAGGTTTTGATTTA	4	*	0	4	*	0	4	*	0	4	*	0	4	*	0	4	*	0	4	*	0	4	*	0	4	*	0	4	*	0	4	*	0	4	*	0	4	*	0	16	ICEberg|409|ICESp1108|GenBank|FR691054|1694..47149_Streptococcus_pyogenes_integrative_conjugative_element_ICESp1108,_strain_C1.	27228	4	*	0	4	*	0	4	*	0	4	*	0	4	*	0	4	*	0	4	*	0	4	*	0	4	*	0	4	*	0	4	*	0	4	*	0	4	*	0	4	*	0	4	*	0	4	*	0	4	*	0	4	*	0	4	*	0	4	*	0	4	*	0	4	*	0	9.82443e-33	0.559818	1.0	3.18125e-34	1.82596e-35	196	4	5	1.76598	0.0	0.75	0.930769	0.75	0.930769	ACCTTTCAAGTCTTG	84	ATCTTTCAAGTCTTG	63	ATCTTTCAAGTTTTG	35	ACCTCTCAAGTCTTG	14	NNNNNNNNNNNNNNN	0	NNNNNNNNNNNNNNN	0	NNNNNNNNNNNNNNN	0	NNNNNNNNNNNNNNN	0	NNNNNNNNNNNNNNN	0	NNNNNNNNNNNNNNN	0	7.666362904649998e-31	1	unique_annotation	1.0	5	2	3
CTTTATCACACAGTTCGGTTTGTTGTC	4	*	0	4	*	0	4	*	0	4	*	0	4	*	0	4	*	0	4	*	0	4	*	0	4	*	0	4	*	0	4	*	0	4	*	0	4	*	0	4	*	0	4	*	0	4	*	0	4	*	0	4	*	0	4	*	0	4	*	0	4	*	0	4	*	0	4	*	0	4	*	0	4	*	0	4	*	0	0	LS483338.1	1554388	4	*	0	4	*	0	4	*	0	4	*	0	4	*	0	4	*	0	4	*	0	4	*	0	4	*	0	0.0	0.42257	0.998587	0.0	2.68151e-17	28057	14	1372	1.611	7.12835e-05	1.00959	1.15195	1.00905	1.15091	AGCACGATTTTGCAT	11548	AGCACGATTTTGTAT	10467	AGCATTATTTTGTAT	5714	AGCATGATTTTGTAT	278	AGCATGATTTTCTAT	27	AGTACGATTTTGTAT	15	AGCATTATTTTGTAA	1	AGCACGATTTTGCAA	1	AGCACGATTTTTATT	1	AGCACCCTGTTGCAG	1	0.0	1	unique_annotation	0.9999	9	9	5
CTTTATCTTATATACCAAGCCTTAATC	4	*	0	4	*	0	4	*	0	4	*	0	4	*	0	4	*	0	4	*	0	4	*	0	4	*	0	4	*	0	4	*	0	4	*	0	4	*	0	0	ICEberg|411|ICEAurCol10a-1|GenBank|CP002512|140074..194217_Aerococcus_urinae_ACS-120-V-Col10a,_complete_genome.	2996	4	*	0	4	*	0	4	*	0	4	*	0	4	*	0	4	*	0	4	*	0	4	*	0	4	*	0	4	*	0	4	*	0	4	*	0	4	*	0	4	*	0	4	*	0	4	*	0	4	*	0	4	*	0	4	*	0	4	*	0	4	*	0	4	*	0	1.99566e-29	0.514619	1.0	5.97426e-31	6.81772e-15	174	4	7	1.9221	0.0	1.08046	1.10199	1.08046	1.10199	CAAGGGACTTATTAG	60	CAAGGAACTTGTTAG	51	CAAGGGACTTGTTAG	40	CAAGGGATTTGTTAG	23	NNNNNNNNNNNNNNN	0	NNNNNNNNNNNNNNN	0	NNNNNNNNNNNNNNN	0	NNNNNNNNNNNNNNN	0	NNNNNNNNNNNNNNN	0	NNNNNNNNNNNNNNN	0	1.5178335469999999e-27	1	unique_annotation	1.0	5	2	3
CTTTATTATCACGCACGTCTCTAGTTT	4	*	0	4	*	0	4	*	0	4	*	0	4	*	0	4	*	0	4	*	0	4	*	0	4	*	0	4	*	0	4	*	0	4	*	0	4	*	0	4	*	0	4	*	0	4	*	0	4	*	0	4	*	0	4	*	0	4	*	0	4	*	0	4	*	0	4	*	0	4	*	0	4	*	0	4	*	0	16	LS483338.1	174644	4	*	0	4	*	0	4	*	0	4	*	0	4	*	0	4	*	0	4	*	0	4	*	0	4	*	0	0.0	0.496668	0.999	0.0	1.11714e-50	57688	32	1509	1.73409	1.73346e-05	0.761129	1.12777	0.759239	1.12425	CAATGATTCGTGATG	28100	CAAAGATTTGTGATG	14118	CAATGATTCGTAATG	11700	CAATGATTTGTGATG	3736	CAAAGATTGTGATGC	4	TCAATGATTCGTGAT	2	CAAGATTCGTAATGC	2	CAAGATTTGTGATGC	2	CAAATCATTGAAACT	1	CAAAGATTTTTTATT	1	0.0	1	unique_annotation	0.9996	9	9	8
CTTTATTGCCCAATTTTTCGTACGCCC	4	*	0	4	*	0	4	*	0	4	*	0	4	*	0	4	*	0	4	*	0	4	*	0	4	*	0	4	*	0	4	*	0	4	*	0	4	*	0	4	*	0	4	*	0	4	*	0	4	*	0	4	*	0	4	*	0	4	*	0	4	*	0	4	*	0	4	*	0	4	*	0	4	*	0	4	*	0	16	LS483338.1	29866	4	*	0	4	*	0	4	*	0	4	*	0	4	*	0	4	*	0	4	*	0	4	*	0	4	*	0	0.0	0.562738	0.998428	0.0	3.57749e-20	35519	17	1436	1.58562	0.0	0.937217	0.903621	0.936428	0.90194	ATAACTAACATCTAA	13373	ATAACTAACATCTAG	11072	ATAACTAATATCTAG	11058	ATGTTAGTTATGGGC	2	ATAACTACATCTAAA	2	ATAACTAATATCTTT	1	ATAACAACATCTAAA	1	ATAACTAATCTAGAA	1	ATAACTAACATTAGA	1	ATAAACTGTCTCTTA	1	0.0	1	unique_annotation	0.9998	10	10	7
CTTTCAAGGCCACAATAATATCAAGCC	4	*	0	4	*	0	4	*	0	4	*	0	4	*	0	4	*	0	4	*	0	4	*	0	4	*	0	4	*	0	4	*	0	4	*	0	4	*	0	4	*	0	4	*	0	4	*	0	4	*	0	4	*	0	4	*	0	4	*	0	4	*	0	4	*	0	4	*	0	4	*	0	4	*	0	4	*	0	16	LS483338.1	1423355	4	*	0	4	*	0	4	*	0	4	*	0	4	*	0	4	*	0	4	*	0	4	*	0	4	*	0	0.0	0.506611	0.999163	0.0	2.2774700000000002e-26	59741	35	1505	1.58228	0.0	0.944477	1.23192	0.94138	1.22587	TTATGCGATGAGTCA	31042	TTATGCGATTAGTCA	14457	TTATGCAGTTAGTCA	13157	TTATGCGATTAGCCA	1016	TTATGCAGTTAGCCA	29	TATGCGATGAGTCAG	8	TATGCAGTTAGTCAG	3	TTGCAGTTAGTCAGA	2	TTATGATATCAGTAA	1	TTATGATATTATTAA	1	0.0	1	unique_annotation	0.9996	7	10	10
CTTTCAATACTTCCACCCACATTGCTC	4	*	0	4	*	0	4	*	0	4	*	0	4	*	0	4	*	0	4	*	0	4	*	0	4	*	0	4	*	0	4	*	0	4	*	0	4	*	0	4	*	0	4	*	0	4	*	0	4	*	0	4	*	0	4	*	0	4	*	0	4	*	0	4	*	0	4	*	0	4	*	0	4	*	0	4	*	0	4	*	0	4	*	0	4	*	0	4	*	0	4	*	0	4	*	0	4	*	0	4	*	0	4	*	0	4	*	0	0.0	0.456413	0.997657	0.0	5.37304e-47	3717	5	87	1.83019	0.0	1.2841	1.46325	1.28356	1.46256	AATCCCTTAGCAACA	1236	AATCCGTTAGCAACA	1143	AATCCGTTAGTAACA	1099	AATATATTCTTAACA	237	AATCCGTTAGGCTAA	2	NNNNNNNNNNNNNNN	0	NNNNNNNNNNNNNNN	0	NNNNNNNNNNNNNNN	0	NNNNNNNNNNNNNNN	0	NNNNNNNNNNNNNNN	0	0.0	0	unannotated	1.0	6	4	4
CTTTCAATATCATTTTCTCTTAATACA	4	*	0	4	*	0	4	*	0	4	*	0	4	*	0	4	*	0	4	*	0	4	*	0	4	*	0	4	*	0	4	*	0	4	*	0	4	*	0	16	ICEberg|409|ICESp1108|GenBank|FR691054|1694..47149_Streptococcus_pyogenes_integrative_conjugative_element_ICESp1108,_strain_C1.	910	4	*	0	4	*	0	4	*	0	4	*	0	4	*	0	4	*	0	4	*	0	4	*	0	4	*	0	4	*	0	4	*	0	4	*	0	4	*	0	4	*	0	4	*	0	4	*	0	4	*	0	4	*	0	4	*	0	4	*	0	4	*	0	4	*	0	1.12526e-14	0.543896	1.0	2.96182e-16	4.36876e-13	85	4	6	1.96841	0.0	1.30588	1.19608	1.30588	1.19608	AAATCTTTTAAGCTT	25	AAATCTTTTAAGTTT	23	AAATCTTTTAAGTTC	23	AAATCTTCTAAGTTC	14	NNNNNNNNNNNNNNN	0	NNNNNNNNNNNNNNN	0	NNNNNNNNNNNNNNN	0	NNNNNNNNNNNNNNN	0	NNNNNNNNNNNNNNN	0	NNNNNNNNNNNNNNN	0	7.18935037766e-13	1	unique_annotation	1.0	4	3	3
CTTTCACTTCTTCAACTGAGTACTTAT	4	*	0	4	*	0	4	*	0	4	*	0	4	*	0	4	*	0	4	*	0	4	*	0	4	*	0	4	*	0	4	*	0	4	*	0	4	*	0	4	*	0	4	*	0	4	*	0	4	*	0	4	*	0	4	*	0	4	*	0	4	*	0	4	*	0	4	*	0	4	*	0	4	*	0	4	*	0	4	*	0	4	*	0	4	*	0	4	*	0	4	*	0	4	*	0	4	*	0	4	*	0	4	*	0	4	*	0	4.12867e-310	0.516919	0.998634	3.18611e-312	4.08556e-45	1885	6	49	1.58741	0.0	0.912467	1.15511	0.909814	1.15031	ACTCCTGATTCTTGG	963	ACTCCTGATTCCTGT	677	ACTCCTGATTCTTAC	115	ACTCCTGATTCTTGT	107	ACTTCTGATTCTTGG	22	ACTCCGATTCTTGGC	1	NNNNNNNNNNNNNNN	0	NNNNNNNNNNNNNNN	0	NNNNNNNNNNNNNNN	0	NNNNNNNNNNNNNNN	0	5.2918921359300025e-308	0	unannotated	1.0	6	6	4
CTTTCACTTTATCAAATTGGATTTATC	4	*	0	4	*	0	4	*	0	4	*	0	4	*	0	4	*	0	4	*	0	4	*	0	4	*	0	4	*	0	4	*	0	4	*	0	4	*	0	4	*	0	4	*	0	4	*	0	4	*	0	4	*	0	4	*	0	4	*	0	4	*	0	4	*	0	4	*	0	4	*	0	4	*	0	4	*	0	16	LS483338.1	1395195	4	*	0	4	*	0	4	*	0	4	*	0	4	*	0	4	*	0	4	*	0	4	*	0	4	*	0	0.0	0.521328	0.999335	0.0	7.21608e-84	4300	8	70	1.88952	0.0	0.895116	0.942428	0.894884	0.942039	CTCTAAGTTATCCCC	1629	CTCTGAGTTATCCCC	1495	CTCTGAGTTAGCCCC	761	CTCTGAGTTATCTCC	357	CTCTGAGTTATCCTC	55	CTCTGAGTTTCCCCA	1	CTCTAAGTTATCCCA	1	CTCTGAGTTATCTCA	1	NNNNNNNNNNNNNNN	0	NNNNNNNNNNNNNNN	0	0.0	1	unique_annotation	1.0	8	5	6
CTTTCATATCAGTCCTCCATCTAATAA	4	*	0	4	*	0	4	*	0	4	*	0	4	*	0	4	*	0	4	*	0	4	*	0	4	*	0	4	*	0	4	*	0	4	*	0	4	*	0	4	*	0	4	*	0	4	*	0	4	*	0	4	*	0	4	*	0	4	*	0	4	*	0	4	*	0	4	*	0	4	*	0	4	*	0	4	*	0	16	LS483338.1	61248	4	*	0	4	*	0	4	*	0	4	*	0	4	*	0	4	*	0	4	*	0	4	*	0	4	*	0	0.0	0.551289	0.999485	0.0	5.09817e-29	45039	25	1470	1.83967	0.261462	1.86196	2.33218	1.39113	1.62404	CGACTTATTTGTAAT	16548	TGACTTATTTGTAAT	15510	TGACTTTTTTTGTAA	10570	TGACTTTTTTGTAAT	1197	TGACTTATTTGCAAT	1176	TGACTTTTTTTTGTA	4	TGACTTATTTGTATC	3	CGACTTATTGTAATC	3	CGACTATTTGTAATC	3	CGACTTATTTGTAAC	3	0.0	1	unique_annotation	0.9995	8	10	8
CTTTCATCAATAAAAATTGAAGTCACT	4	*	0	4	*	0	4	*	0	4	*	0	4	*	0	4	*	0	4	*	0	4	*	0	4	*	0	4	*	0	4	*	0	4	*	0	4	*	0	4	*	0	4	*	0	4	*	0	4	*	0	4	*	0	4	*	0	4	*	0	4	*	0	4	*	0	4	*	0	4	*	0	4	*	0	4	*	0	0	LS483338.1	1602	4	*	0	4	*	0	4	*	0	4	*	0	4	*	0	4	*	0	4	*	0	4	*	0	4	*	0	0.0	0.492497	0.998597	0.0	3.38882e-09	35270	38	1423	1.85373	5.67054e-05	1.11568	1.23551	1.11352	1.23121	CCTACTGGAGTAACT	13901	CCTACAGGAGTAACT	10839	TCTACAGGAGTCACT	7292	TCTACAGGAGTAACT	3197	CCTACAGAGTAACTT	4	CCTACTGGAGTACTT	3	CCTACTGGTTAGACC	2	CCACTGGAGTAACTT	2	CCTACAGGAGAACTT	1	CCTACAATTTTTATT	1	0.0	1	unique_annotation	0.9992	9	10	8
CTTTCGTAGTGATTAAGTTGTTCAGAC	4	*	0	4	*	0	4	*	0	4	*	0	4	*	0	4	*	0	4	*	0	4	*	0	4	*	0	4	*	0	4	*	0	4	*	0	4	*	0	4	*	0	4	*	0	4	*	0	4	*	0	4	*	0	4	*	0	4	*	0	4	*	0	4	*	0	4	*	0	4	*	0	4	*	0	4	*	0	0	LS483338.1	1161646	4	*	0	4	*	0	4	*	0	4	*	0	4	*	0	4	*	0	4	*	0	4	*	0	4	*	0	0.0	0.468284	0.999007	0.0	1.42095e-13	19814	20	1259	1.65162	0.000100939	0.966034	0.943547	0.964419	0.940234	TTGTTACAAGCTGCC	7519	TTGTTACAGGCTGCT	6552	TTGTTACAAGCTGCT	5523	TTATTACAAGCTGCT	204	TTGAATTAAAAAAAC	1	TTGTTAAAACCTGAA	1	TTACCAAAAACACTT	1	TTGTACAAGCAGCAA	1	TGCCTCCTACTTTAT	1	TTGTACAAGCTGCTA	1	0.0	1	unique_annotation	0.9995	10	9	7
CTTTCTAGAATTGCATTAGTCACCTAT	4	*	0	4	*	0	4	*	0	4	*	0	4	*	0	4	*	0	4	*	0	4	*	0	4	*	0	4	*	0	4	*	0	4	*	0	4	*	0	4	*	0	4	*	0	4	*	0	4	*	0	4	*	0	4	*	0	4	*	0	4	*	0	4	*	0	4	*	0	4	*	0	4	*	0	4	*	0	0	LS483338.1	410861	4	*	0	4	*	0	4	*	0	4	*	0	4	*	0	4	*	0	4	*	0	4	*	0	4	*	0	0.0	0.527613	0.998689	0.0	2.10754e-41	44999	28	1506	1.76925	4.44454e-05	1.11007	1.27949	1.10874	1.27672	GGTAAATGGGAACAA	19332	GGTAAATGGGAGCAA	12355	GGCAAATGGGCGCAA	10845	GGTAAATGGGCGCAA	2432	GGTAAATGGAACAAT	6	GGTAATGGGAGCAAT	5	GGTAATGGGAACAAT	2	GGTAAAAAGCTAACC	2	GGAAAACGGTGAAAT	1	GGCAAATGGGCGCAT	1	0.0	1	unique_annotation	0.9996	10	8	7
CTTTCTAGGGTAGAATTTCATTTTAAA	4	*	0	4	*	0	4	*	0	4	*	0	4	*	0	4	*	0	4	*	0	4	*	0	4	*	0	4	*	0	4	*	0	4	*	0	4	*	0	4	*	0	4	*	0	4	*	0	4	*	0	4	*	0	4	*	0	4	*	0	4	*	0	4	*	0	4	*	0	4	*	0	4	*	0	4	*	0	4	*	0	4	*	0	4	*	0	4	*	0	4	*	0	4	*	0	4	*	0	4	*	0	4	*	0	4	*	0	8.91161e-16	0.505045	1.0	4.14139e-17	7.677840000000001e-18	92	4	6	1.90313	0.380435	1.58696	1.52652	1.58696	1.52652	TTCAATCACTTTTTT	35	TTCAGTCACTTTCTT	25	TTCAGTCACTTGCTT	20	TTCAGTTACTTTCTT	12	NNNNNNNNNNNNNNN	0	NNNNNNNNNNNNNNN	0	NNNNNNNNNNNNNNN	0	NNNNNNNNNNNNNNN	0	NNNNNNNNNNNNNNN	0	NNNNNNNNNNNNNNN	0	5.79083396331e-14	0	unannotated	1.0	4	4	3
CTTTCTCCACCTATACAACCAGTAGCT	4	*	0	4	*	0	4	*	0	4	*	0	4	*	0	4	*	0	4	*	0	4	*	0	4	*	0	4	*	0	4	*	0	4	*	0	4	*	0	4	*	0	4	*	0	4	*	0	4	*	0	4	*	0	4	*	0	4	*	0	4	*	0	4	*	0	4	*	0	4	*	0	4	*	0	4	*	0	0	LS483338.1	1511422	4	*	0	4	*	0	4	*	0	4	*	0	4	*	0	4	*	0	4	*	0	4	*	0	4	*	0	5.5607e-304	0.549794	1.0	5.5284900000000004e-306	3.15472e-26	1829	5	71	1.63712	0.0	0.604702	0.775432	0.604702	0.775432	TTGACTGTCTCACCA	923	TTGACTGTCTCACCG	612	TTGACTGTTTCACCG	176	TTGACTGTTTCACCA	106	TTGACTGTTTCTCCG	12	NNNNNNNNNNNNNNN	0	NNNNNNNNNNNNNNN	0	NNNNNNNNNNNNNNN	0	NNNNNNNNNNNNNNN	0	NNNNNNNNNNNNNNN	0	7.08889379483e-302	1	unique_annotation	1.0	6	5	1
CTTTCTCTTTTTTGAGGTATCCCAAAG	4	*	0	4	*	0	4	*	0	4	*	0	4	*	0	4	*	0	4	*	0	4	*	0	4	*	0	4	*	0	4	*	0	4	*	0	4	*	0	16	ICEberg|411|ICEAurCol10a-1|GenBank|CP002512|140074..194217_Aerococcus_urinae_ACS-120-V-Col10a,_complete_genome.	18710	4	*	0	4	*	0	4	*	0	4	*	0	4	*	0	4	*	0	4	*	0	4	*	0	4	*	0	4	*	0	4	*	0	4	*	0	4	*	0	4	*	0	4	*	0	4	*	0	4	*	0	4	*	0	4	*	0	4	*	0	4	*	0	4	*	0	4.860970000000001e-23	0.449436	1.0	1.2758400000000002e-24	3.29464e-27	137	4	5	1.84693	0.0	0.883212	1.0131	0.883212	1.0131	TCTATTGCATTTAAG	63	TCCATTGCATTTAAG	27	TCCATTGCATTTAAT	26	TCCATTGCATTTAAA	21	NNNNNNNNNNNNNNN	0	NNNNNNNNNNNNNNN	0	NNNNNNNNNNNNNNN	0	NNNNNNNNNNNNNNN	0	NNNNNNNNNNNNNNN	0	NNNNNNNNNNNNNNN	0	3.4729159033299996e-21	1	unique_annotation	1.0	5	4	1
CTTTCTTAAAAAATTAAGCAAACGGTT	4	*	0	4	*	0	4	*	0	4	*	0	4	*	0	4	*	0	4	*	0	4	*	0	4	*	0	4	*	0	4	*	0	4	*	0	4	*	0	4	*	0	4	*	0	4	*	0	4	*	0	4	*	0	4	*	0	4	*	0	4	*	0	4	*	0	4	*	0	4	*	0	4	*	0	4	*	0	16	LS483338.1	1338798	4	*	0	4	*	0	4	*	0	4	*	0	4	*	0	4	*	0	4	*	0	4	*	0	4	*	0	0.0	0.490552	0.997263	0.0	3.23143e-16	33875	33	1456	1.68749	0.999055	0.776413	0.89762	0.77603	0.896976	GCACCGTCTTTTTCA	15731	GCACAGTCTTTTTCA	9211	GCACAGTCTTTTTTA	8014	GCACCGTCTTTTTTA	771	GCAACGTCTTTTTCA	74	GCACAGTATTTTTCA	28	GCACCGTCTTTTCCA	10	GCACCGTCTTTTCAT	4	GCACAGTCTTTTTTT	3	GCACAGTCTTTTTAT	3	0.0	1	unique_annotation	0.9992	8	5	9
CTTTCTTAATAAGGACTAACATAGGTA	4	*	0	4	*	0	4	*	0	4	*	0	4	*	0	4	*	0	4	*	0	4	*	0	4	*	0	4	*	0	4	*	0	4	*	0	4	*	0	4	*	0	4	*	0	4	*	0	4	*	0	4	*	0	4	*	0	4	*	0	4	*	0	4	*	0	4	*	0	4	*	0	4	*	0	4	*	0	0	LS483338.1	1206559	4	*	0	4	*	0	4	*	0	4	*	0	4	*	0	4	*	0	4	*	0	4	*	0	4	*	0	0.0	0.501572	0.998769	0.0	5.29344e-28	46301	37	1498	1.84637	2.15978e-05	1.20708	1.61994	1.18475	1.57481	TTAAGGGACGATCTC	21467	TTAAGGGGCGGTCTC	11088	TTAAGGGGCGATTTC	10694	TTAAGGGGCGATCTC	1852	TTTCAATACCTATGC	970	TAAAGGGGCGGTCTC	168	TTAAGGGACGGTCTC	22	TTAAGGGGCGATTCA	5	TTAAGGGACGATCTA	3	TTAAGGGGCGGCTCA	3	0.0	1	unique_annotation	0.9994	9	6	9
CTTTCTTCAAATGTTTCACCCTTATAT	4	*	0	4	*	0	4	*	0	4	*	0	4	*	0	4	*	0	4	*	0	4	*	0	4	*	0	4	*	0	4	*	0	4	*	0	4	*	0	0	ICEberg|410|ICEFma29328-1|GenBank|AP008971|1002528..1069524_Finegoldia_magna_ATCC_29328_DNA,_complete_genome.	27606	4	*	0	4	*	0	4	*	0	4	*	0	4	*	0	4	*	0	4	*	0	4	*	0	4	*	0	4	*	0	4	*	0	4	*	0	4	*	0	4	*	0	4	*	0	4	*	0	4	*	0	4	*	0	4	*	0	4	*	0	4	*	0	4	*	0	8.38739e-29	0.321265	1.0	2.6390900000000002e-30	1.83623e-21	171	4	6	1.71384	0.0	1.46199	2.04444	1.46199	2.04444	AAGGGGATTTCTTCC	90	AAAGGAAATTCCTCT	38	AAGGGGATTTCTTCT	26	AAGGGAAATTCTTCC	17	NNNNNNNNNNNNNNN	0	NNNNNNNNNNNNNNN	0	NNNNNNNNNNNNNNN	0	NNNNNNNNNNNNNNN	0	NNNNNNNNNNNNNNN	0	NNNNNNNNNNNNNNN	0	6.34753629772e-27	1	unique_annotation	1.0	5	4	2
CTTTGAATTGGCTGCTAATATCGGTAC	4	*	0	4	*	0	4	*	0	4	*	0	4	*	0	4	*	0	4	*	0	4	*	0	4	*	0	4	*	0	4	*	0	4	*	0	4	*	0	4	*	0	4	*	0	4	*	0	4	*	0	4	*	0	4	*	0	4	*	0	4	*	0	4	*	0	4	*	0	4	*	0	4	*	0	4	*	0	0	LS483338.1	699946	4	*	0	4	*	0	4	*	0	4	*	0	4	*	0	4	*	0	4	*	0	4	*	0	4	*	0	0.0	0.514724	0.999369	0.0	5.415879999999999e-39	49728	30	1504	1.64092	0.0	0.788932	0.893535	0.78682	0.889467	ACCTAAAGACGTTGA	22908	GCCTAAAGACGTTGA	14567	GCCTAAAGATGTTGA	11245	GCCTAAAGACGTCGA	971	ACCTAAGACGTTGAA	5	GCCTAAGACGTTGAA	4	GCCTAAGATGTTGAA	3	ACCTAAAGACGTTAA	2	GCCAAAGACGTTGAA	2	ACCTAAAGACGTGAA	1	0.0	1	unique_annotation	0.9996	4	9	9
CTTTGACAAAGGCAGTATCTGAGTCCA	4	*	0	4	*	0	4	*	0	4	*	0	4	*	0	4	*	0	4	*	0	4	*	0	4	*	0	4	*	0	4	*	0	4	*	0	4	*	0	4	*	0	4	*	0	4	*	0	4	*	0	4	*	0	4	*	0	4	*	0	4	*	0	4	*	0	4	*	0	4	*	0	4	*	0	4	*	0	16	LS483338.1	1236233	4	*	0	4	*	0	4	*	0	4	*	0	4	*	0	4	*	0	4	*	0	4	*	0	4	*	0	0.0	0.478454	0.998525	0.0	1.9164299999999997e-39	61604	30	1507	1.63279	1.62327e-05	0.786621	0.907664	0.785355	0.90502	TGAGTTGCACGGGTA	28399	TGAGTTGCACGGATA	17036	TAAGTTGCACGGATA	15094	TGAGCTGCACGGGTA	1042	TAGTTGCACGGATAA	4	TGAGTTCACGGGTAA	3	TGAGTTGCACGGGAT	2	TGAGTTGCACGGAAA	2	TAAGGTCCCCGGATA	1	GAGTTGCACGGATAA	1	0.0	1	unique_annotation	0.9997	8	7	10
CTTTGACCACCTACAAGGACATCTGGG	4	*	0	4	*	0	4	*	0	4	*	0	4	*	0	4	*	0	4	*	0	4	*	0	4	*	0	4	*	0	4	*	0	4	*	0	4	*	0	4	*	0	4	*	0	4	*	0	4	*	0	4	*	0	4	*	0	4	*	0	4	*	0	4	*	0	4	*	0	4	*	0	4	*	0	4	*	0	4	*	0	4	*	0	4	*	0	4	*	0	4	*	0	4	*	0	4	*	0	4	*	0	4	*	0	4	*	0	0.0	0.424256	0.903087	0.0	1.22519e-17	32658	456	1136	2.06619	0.0109315	0.636751	1.1029	0.635403	1.09146	CGCTGAGGTGCTGTG	20273	CGCTGAGGTGCTGTA	7182	TGCTGAGGTGCCGTG	1682	CGCTGAGGTGCCGTG	719	CGCTGAGATGCCGTA	514	CGTTGAGGTGTTGTG	462	CGCTGAGGGGTCGTG	107	AGATTAGGTGAAGTG	91	CGCTGAGGGGGGGTG	84	CGCTGAGGTGAAGTG	73	0.0	0	unannotated	0.955	9	10	7
CTTTGAGTTTTTGGTGTTCAGTCTCTA	4	*	0	4	*	0	4	*	0	4	*	0	4	*	0	4	*	0	4	*	0	4	*	0	4	*	0	4	*	0	4	*	0	4	*	0	4	*	0	4	*	0	4	*	0	4	*	0	4	*	0	4	*	0	4	*	0	4	*	0	4	*	0	4	*	0	4	*	0	4	*	0	4	*	0	4	*	0	4	*	0	4	*	0	4	*	0	4	*	0	4	*	0	4	*	0	4	*	0	4	*	0	4	*	0	4	*	0	2.51637e-08	0.518519	1.0	2.56545e-10	6.08066e-09	52	3	3	1.5828	0.307692	1.26923	1.54751	1.26923	1.54751	GCTTTTGGTGCTTAG	18	GCTTTTGGTGTTTAG	18	GTTTTTGGTGATTTG	16	NNNNNNNNNNNNNNN	0	NNNNNNNNNNNNNNN	0	NNNNNNNNNNNNNNN	0	NNNNNNNNNNNNNNN	0	NNNNNNNNNNNNNNN	0	NNNNNNNNNNNNNNN	0	NNNNNNNNNNNNNNN	0	1.47736307072e-06	0	unannotated	1.0	4	1	3
CTTTGCAAACCAAACAACAGTTAAGGC	4	*	0	4	*	0	4	*	0	4	*	0	4	*	0	4	*	0	4	*	0	4	*	0	4	*	0	4	*	0	4	*	0	4	*	0	4	*	0	4	*	0	4	*	0	4	*	0	4	*	0	4	*	0	4	*	0	4	*	0	4	*	0	4	*	0	4	*	0	4	*	0	4	*	0	4	*	0	4	*	0	4	*	0	4	*	0	4	*	0	4	*	0	4	*	0	4	*	0	4	*	0	4	*	0	4	*	0	5.26373e-55	0.412084	0.992754	7.57781e-57	6.80505e-17	335	8	16	2.3789	0.0	5.0597	6.08231	4.43881	5.10907	GGACAGTGACAATAT	101	GGAGTCATCAAATAA	76	GGACAATCAGAGCCC	72	GAACAGTAAGAACCC	56	GGAGTCATCAAACAT	13	GGACAATCCGAGCTC	9	AGAGTCATCAACCAT	7	GGGCAGTGACAATAT	1	NNNNNNNNNNNNNNN	0	NNNNNNNNNNNNNNN	0	4.5938687928999995e-53	0	unannotated	1.0	9	8	7
CTTTGCAAGTTTCATTTCCCATTCAGA	4	*	0	4	*	0	4	*	0	4	*	0	4	*	0	4	*	0	4	*	0	4	*	0	4	*	0	4	*	0	4	*	0	4	*	0	4	*	0	16	ICEberg|409|ICESp1108|GenBank|FR691054|1694..47149_Streptococcus_pyogenes_integrative_conjugative_element_ICESp1108,_strain_C1.	19269	4	*	0	4	*	0	4	*	0	4	*	0	4	*	0	4	*	0	4	*	0	4	*	0	4	*	0	4	*	0	4	*	0	4	*	0	4	*	0	4	*	0	4	*	0	4	*	0	4	*	0	4	*	0	4	*	0	4	*	0	4	*	0	4	*	0	1.06922e-60	0.528537	1.0	2.12998e-62	4.06287e-42	366	4	7	1.69397	0.0	0.595628	0.858238	0.595628	0.858238	TGTTGTTTCTGCTGA	162	TGTTGTTTCTGCCGA	115	TGTTGTTTCAGCTGA	75	AGTTGTTTCTGCCGA	14	NNNNNNNNNNNNNNN	0	NNNNNNNNNNNNNNN	0	NNNNNNNNNNNNNNN	0	NNNNNNNNNNNNNNN	0	NNNNNNNNNNNNNNN	0	NNNNNNNNNNNNNNN	0	9.530505527499999e-59	1	unique_annotation	1.0	2	4	4
CTTTGCCTGGGGGGCCCAGTATCAACT	4	*	0	4	*	0	4	*	0	4	*	0	4	*	0	4	*	0	4	*	0	4	*	0	4	*	0	4	*	0	4	*	0	4	*	0	4	*	0	4	*	0	4	*	0	4	*	0	4	*	0	4	*	0	4	*	0	4	*	0	4	*	0	4	*	0	4	*	0	4	*	0	4	*	0	4	*	0	0	LS483338.1	1346200	4	*	0	4	*	0	4	*	0	4	*	0	4	*	0	4	*	0	4	*	0	4	*	0	4	*	0	0.0	0.507987	0.99917	0.0	7.914359999999999e-50	44456	27	1449	1.68327	2.24942e-05	0.505354	0.796295	0.504791	0.795191	GGAGACAGCTAGTCA	22081	GGAAACAGCTAGTCA	10403	GGAGACAGCTAGTTA	9975	AGAGACAGCTAGTCA	1973	GGAGACAGCTGTCAC	2	ATCAAAAATAGCCTT	1	GGAAACAGCAAGACA	1	GAAACAGCTAGTCAC	1	GGAGACAACGACTCA	1	GCCGACAGCAAGGTA	1	0.0	1	unique_annotation	0.9996	7	9	10
CTTTGCTAACGACACAGCCCGTAAAGG	4	*	0	4	*	0	4	*	0	4	*	0	4	*	0	4	*	0	4	*	0	4	*	0	4	*	0	4	*	0	4	*	0	4	*	0	4	*	0	4	*	0	4	*	0	4	*	0	4	*	0	4	*	0	4	*	0	4	*	0	4	*	0	4	*	0	4	*	0	4	*	0	4	*	0	4	*	0	4	*	0	4	*	0	4	*	0	4	*	0	4	*	0	4	*	0	4	*	0	4	*	0	4	*	0	4	*	0	3.4413e-37	0.519763	1.0	1.0366899999999999e-38	1.05784e-25	220	4	10	1.78413	0.0	2.52273	3.38593	2.52273	3.32217	CGGAGGAAGGGCAAA	109	CGGAGGGAGTAGTAA	48	CAGAGGGAGAGGAGA	32	CGGAGGGAGTGCCTG	31	NNNNNNNNNNNNNNN	0	NNNNNNNNNNNNNNN	0	NNNNNNNNNNNNNNN	0	NNNNNNNNNNNNNNN	0	NNNNNNNNNNNNNNN	0	NNNNNNNNNNNNNNN	0	2.76283441158e-35	0	unannotated	1.0	5	4	4
CTTTGCTAATGGCACGTCCCGTAAAGG	4	*	0	4	*	0	4	*	0	4	*	0	4	*	0	4	*	0	4	*	0	4	*	0	4	*	0	4	*	0	4	*	0	4	*	0	4	*	0	4	*	0	4	*	0	4	*	0	4	*	0	4	*	0	4	*	0	4	*	0	4	*	0	4	*	0	4	*	0	4	*	0	4	*	0	4	*	0	16	LS483338.1	1397553	4	*	0	4	*	0	4	*	0	4	*	0	4	*	0	4	*	0	4	*	0	4	*	0	4	*	0	1.249e-300	0.467747	0.99858	1.19205e-302	5.4201e-33	1822	10	58	2.05475	0.0	3.42591	4.21587	3.21405	3.81091	CGGAGTTCGTACCTA	746	CGGAGGTGATACCAG	641	CGGAGGTGGTGAGTA	165	CGGAGGTGGTGATGA	119	CGGAGGAACCTAAAG	72	CGAGTGGAGGAAATG	58	CGGAAGTATCTTTAG	18	CGGAGGTCATATACC	1	CGGAGGTGACATATA	1	CGGAGGTGATACAGT	1	1.58759725569e-298	1	unique_annotation	1.0	10	10	10
CTTTGCTATCATAGATTGGTTTTTCTA	4	*	0	4	*	0	4	*	0	4	*	0	4	*	0	4	*	0	4	*	0	4	*	0	4	*	0	4	*	0	4	*	0	4	*	0	4	*	0	4	*	0	4	*	0	4	*	0	4	*	0	4	*	0	4	*	0	4	*	0	4	*	0	4	*	0	4	*	0	4	*	0	4	*	0	4	*	0	0	LS483338.1	1587046	0	AP018935.1	1280900	4	*	0	4	*	0	4	*	0	4	*	0	4	*	0	4	*	0	4	*	0	4	*	0	0.0	0.511906	0.998869	0.0	1.42662e-46	77470	40	1511	1.62324	0.0	0.783865	0.873836	0.782677	0.871424	AGGTTGACAGATTGC	35098	AGGCTGACAGATTGC	24180	CGGCTGACAGATTGC	16964	AGGCTGACAGATTAC	1179	AGGTTGACAGATTCC	8	GGTTGACAGATTGCC	6	AGGTTGACAGTTGCC	2	AGGCTGACACATAAC	1	AGGCTGACAGATTGG	1	AGGCGGCCAGCTTGC	1	0.0	2	multiple_annotations	0.9996	7	8	9
CTTTGCTTGGCCCTACTAGGAACAACT	4	*	0	4	*	0	4	*	0	4	*	0	4	*	0	4	*	0	4	*	0	4	*	0	4	*	0	4	*	0	4	*	0	4	*	0	4	*	0	4	*	0	4	*	0	4	*	0	4	*	0	4	*	0	4	*	0	4	*	0	4	*	0	4	*	0	4	*	0	4	*	0	4	*	0	4	*	0	16	LS483338.1	1397578	4	*	0	4	*	0	4	*	0	4	*	0	4	*	0	4	*	0	4	*	0	4	*	0	4	*	0	0.0	0.526121	0.979066	0.0	2.38401e-27	2267	18	87	2.96199	0.0	1.28319	1.87685	1.2779	1.86743	TTGCTAATGGCACGT	740	TTGCTAATGACACGT	420	TTGCTAATGGCACAT	303	TTGCTAATGGCACAA	193	TTGCTAATAGCACAA	172	TTGCTAACGACACAG	118	TTGCTAATGGGAGAG	71	TTGCTAATGGGACAT	69	TTGCTAATGGGACGT	67	TTGCTAATGGGACAG	44	0.0	1	unique_annotation	0.9691	8	7	7
CTTTGCTTGGCGCTACTAGGAACAACT	4	*	0	4	*	0	4	*	0	4	*	0	4	*	0	4	*	0	4	*	0	4	*	0	4	*	0	4	*	0	4	*	0	4	*	0	4	*	0	4	*	0	4	*	0	4	*	0	4	*	0	4	*	0	4	*	0	4	*	0	4	*	0	4	*	0	4	*	0	4	*	0	4	*	0	4	*	0	4	*	0	4	*	0	4	*	0	4	*	0	4	*	0	4	*	0	4	*	0	4	*	0	4	*	0	4	*	0	8.995050000000001e-29	0.523803	1.0	3.10533e-30	5.11805e-11	169	4	12	1.7533	0.0	2.07101	2.60256	2.07101	2.60256	TTGCTAATGGGACGT	83	TTGTTAATGGAACAG	44	TTGCTAACGACACAG	24	TTGCTAATGGCACAA	18	NNNNNNNNNNNNNNN	0	NNNNNNNNNNNNNNN	0	NNNNNNNNNNNNNNN	0	NNNNNNNNNNNNNNN	0	NNNNNNNNNNNNNNN	0	NNNNNNNNNNNNNNN	0	6.80560297874e-27	0	unannotated	1.0	5	4	4
CTTTGGATATCTTCAATGGAAAACAAA	4	*	0	4	*	0	4	*	0	4	*	0	4	*	0	4	*	0	4	*	0	4	*	0	4	*	0	4	*	0	4	*	0	4	*	0	4	*	0	0	ICEberg|409|ICESp1108|GenBank|FR691054|1694..47149_Streptococcus_pyogenes_integrative_conjugative_element_ICESp1108,_strain_C1.	18054	4	*	0	4	*	0	4	*	0	4	*	0	4	*	0	4	*	0	4	*	0	4	*	0	4	*	0	4	*	0	4	*	0	4	*	0	4	*	0	4	*	0	4	*	0	4	*	0	4	*	0	4	*	0	4	*	0	4	*	0	4	*	0	4	*	0	2.4467e-60	0.518363	1.0	3.46914e-62	1.26652e-39	366	4	7	1.86417	0.0	0.874317	0.943604	0.874317	0.943604	GCTATTGAAGATGGA	137	GCTATTGAAGATGGC	104	GCTATTGAAGACGGC	91	GCTATTGAAGATGGT	34	NNNNNNNNNNNNNNN	0	NNNNNNNNNNNNNNN	0	NNNNNNNNNNNNNNN	0	NNNNNNNNNNNNNNN	0	NNNNNNNNNNNNNNN	0	NNNNNNNNNNNNNNN	0	2.17814728862e-58	1	unique_annotation	1.0	5	4	1
CTTTGGGAAGGTTTTCTTCTAAAACAT	4	*	0	4	*	0	4	*	0	4	*	0	4	*	0	4	*	0	4	*	0	4	*	0	4	*	0	4	*	0	4	*	0	4	*	0	4	*	0	4	*	0	4	*	0	4	*	0	4	*	0	4	*	0	4	*	0	4	*	0	4	*	0	4	*	0	4	*	0	4	*	0	4	*	0	4	*	0	0	LS483338.1	1158362	4	*	0	4	*	0	4	*	0	4	*	0	4	*	0	4	*	0	4	*	0	4	*	0	4	*	0	0.0	0.528582	0.997527	0.0	2.98033e-15	40327	30	1504	1.68745	0.0	0.878345	0.930239	0.87584	0.925411	TATAATAAGCACGGT	16776	TGTAATAAGCACGGT	11826	TGTAATAAGCACGAT	10808	TGTAATAAGCGCGGT	884	TGTAATAGCACGGTT	3	TAAATAAGCACGGTT	3	TGTGCTTATTACAAT	2	TGTAATAGCACGATT	2	ATAATAAGCACGGTT	2	TATAAAACGCCCGGT	1	0.0	1	unique_annotation	0.9995	9	7	10
CTTTGTACATGTCAACGAGCCGTTTAC	4	*	0	4	*	0	4	*	0	4	*	0	4	*	0	4	*	0	4	*	0	4	*	0	4	*	0	4	*	0	4	*	0	4	*	0	4	*	0	4	*	0	4	*	0	4	*	0	4	*	0	4	*	0	0	gene:proph:179670	501	4	*	0	4	*	0	4	*	0	4	*	0	4	*	0	4	*	0	4	*	0	4	*	0	4	*	0	4	*	0	4	*	0	4	*	0	4	*	0	4	*	0	4	*	0	4	*	0	4	*	0	0.0	0.555819	0.960865	0.0	5.74652e-38	49556	36	735	1.59022	0.0	2.5517	2.30171	2.55069	2.29942	TTATGACAAACAGAC	18509	TTATGAGGCGCAAAC	16593	TTATGAGGCACAGAC	14412	TTATGAGGCGCAACT	3	TTATGACGCACAGAC	3	TTATATAAACTCAGT	2	TTATGGGCACAGACC	2	TTATGAGACACAGAC	2	TTTGAGGCGCAAACT	2	TTATGACAAACAGAG	2	0.0	1	unique_annotation	0.9995	8	9	9		gene:proph:179670 Length: 606 # Range: Scmbb::Annotations::FuzzyRange=HASH(0x7f90a81640b0) # LocusTag: M6_Spy0990 # MgeName: prophinder:45900 # Cross-refs: genbank:GeneID:2941944
CTTTGTGCTGCGGTACTTGACTGGTTA	4	*	0	4	*	0	4	*	0	4	*	0	4	*	0	4	*	0	4	*	0	4	*	0	4	*	0	4	*	0	4	*	0	4	*	0	4	*	0	4	*	0	4	*	0	4	*	0	4	*	0	4	*	0	4	*	0	4	*	0	4	*	0	4	*	0	4	*	0	4	*	0	4	*	0	4	*	0	4	*	0	4	*	0	4	*	0	4	*	0	4	*	0	4	*	0	4	*	0	4	*	0	4	*	0	4	*	0	1.97174e-126	0.508338	1.0	2.5412e-128	1.5554700000000002e-40	763	5	19	1.66035	0.0	0.807339	0.954675	0.803408	0.944799	TTGGGGAATAATCGC	369	TTGGGGAAGAATCGC	201	TTGGGGAAGAATTGC	169	CTGGGGAAGAATTGC	23	CTGGGAAGAATTGCT	1	NNNNNNNNNNNNNNN	0	NNNNNNNNNNNNNNN	0	NNNNNNNNNNNNNNN	0	NNNNNNNNNNNNNNN	0	NNNNNNNNNNNNNNN	0	2.07098891986e-124	0	unannotated	1.0	4	5	4
CTTTGTTAAGTCTATTGTAAACGTCAA	4	*	0	4	*	0	4	*	0	4	*	0	4	*	0	4	*	0	4	*	0	4	*	0	4	*	0	4	*	0	4	*	0	4	*	0	4	*	0	4	*	0	4	*	0	4	*	0	4	*	0	4	*	0	4	*	0	4	*	0	4	*	0	4	*	0	4	*	0	4	*	0	4	*	0	4	*	0	16	LS483338.1	808744	4	*	0	4	*	0	4	*	0	4	*	0	4	*	0	4	*	0	4	*	0	4	*	0	4	*	0	0.0	0.510617	1.0	0.0	9.58247e-45	4226	10	119	1.86991	0.00023663	0.721013	1.04424	0.719593	1.04107	ATGGTTTGATCCCCA	1999	ATGGTTTGATCCCTA	1364	ATGGTTTGATTCCCA	455	ATGATTTTATCCCTA	151	ATGATTTGATCTCTA	149	ATGATTTGACCCCTA	103	ATGGTTGATCCCTAA	2	ATGGTTTGATCCCCT	1	ATGGTTTGAGCGCCA	1	ATGGTTTGATAAAAA	1	0.0	1	unique_annotation	1.0	9	8	9
CTTTGTTGAATAACTTCATCCTTATTC	4	*	0	4	*	0	4	*	0	4	*	0	4	*	0	4	*	0	4	*	0	4	*	0	4	*	0	4	*	0	4	*	0	4	*	0	4	*	0	4	*	0	4	*	0	4	*	0	4	*	0	4	*	0	4	*	0	4	*	0	4	*	0	4	*	0	4	*	0	4	*	0	4	*	0	4	*	0	16	LS483338.1	943382	4	*	0	4	*	0	4	*	0	4	*	0	4	*	0	4	*	0	4	*	0	4	*	0	4	*	0	0.0	0.494377	0.997262	0.0	8.90394e-12	14620	11	1170	1.64281	0.0	2.60882	3.41423	2.60807	3.41308	AGAACTTAAAGGGCA	6295	AGAACTGGCACTATT	4254	AGAACTTAAAGGGTA	3859	AAAACTTAAAGGGCA	203	AGAACTTAAAGGCAC	2	AGAACTTAAGGGTAC	2	AACAAAGATGATCTA	1	AGAACTGTAGGCTTT	1	AGAACTTAAGGGCAC	1	AGAACTTAAAGGGCC	1	0.0	1	unique_annotation	0.9999	8	8	9
CTTTGTTTTGTAGTCGTAATTTTAAAT	4	*	0	4	*	0	4	*	0	4	*	0	4	*	0	4	*	0	4	*	0	4	*	0	4	*	0	4	*	0	4	*	0	4	*	0	4	*	0	4	*	0	4	*	0	4	*	0	4	*	0	4	*	0	16	gene:proph:176950	8	4	*	0	4	*	0	4	*	0	4	*	0	4	*	0	4	*	0	4	*	0	16	LS483338.1	787598	4	*	0	4	*	0	4	*	0	4	*	0	4	*	0	4	*	0	4	*	0	4	*	0	4	*	0	0.0	0.488697	0.967352	0.0	5.9595e-18	65490	44	1132	1.68553	1.52695e-05	2.20267	3.04543	1.9679	2.68552	TAATCATGCTTCGCC	29755	TGATCATGCTTCGCC	18891	TGATCATTTGATTTC	15288	TGATCATGCTTCACC	1057	TAATCATGCTTCACC	394	TGATCATGCTTTGCC	43	TAATCATTTGATTTC	19	TACGACTACAAAACA	4	TGCATGATCAATTTA	3	GATCATGCTTCGCCT	2	0.0	2	multiple_annotations	0.9995	8	7	9		gene:proph:176950 Length: 228 # Range: Scmbb::Annotations::FuzzyRange=HASH(0x7f90a908dc28) # LocusTag: SpyM3_0730 # MgeName: prophinder:44239 # Cross-refs: genbank:GeneID:1009044
CTTTTAAATAAAATACCCAAACAGTGG	4	*	0	4	*	0	4	*	0	4	*	0	4	*	0	4	*	0	4	*	0	4	*	0	4	*	0	4	*	0	4	*	0	4	*	0	4	*	0	4	*	0	4	*	0	4	*	0	4	*	0	4	*	0	4	*	0	4	*	0	4	*	0	4	*	0	4	*	0	4	*	0	4	*	0	4	*	0	16	LS483338.1	1333033	4	*	0	4	*	0	4	*	0	4	*	0	4	*	0	4	*	0	4	*	0	4	*	0	4	*	0	0.0	0.456312	0.998342	0.0	4.96725e-32	40748	33	1498	1.58314	0.0	0.884657	0.887578	0.883503	0.884281	CTTAGTTAACGATTT	16132	CTTAGTTAACGACTT	13314	CTTAGTTAACCACTT	11264	CTTAGTTACCACTTC	3	CTAGTTAACCACTTC	3	CTTAGTTAACCACTA	3	CTTAGTTAACGAGTG	2	CTTAGTCAAAACTAA	2	CTGTTAACGACTTCA	1	CTAGTTAACCAATTA	1	0.0	1	unique_annotation	0.9994	9	9	8
CTTTTAATCGGCAAGAAAGTTTGGCTT	4	*	0	4	*	0	4	*	0	4	*	0	4	*	0	4	*	0	4	*	0	4	*	0	4	*	0	4	*	0	4	*	0	4	*	0	4	*	0	4	*	0	4	*	0	4	*	0	4	*	0	4	*	0	4	*	0	4	*	0	4	*	0	4	*	0	4	*	0	4	*	0	4	*	0	4	*	0	16	LS483338.1	1653110	4	*	0	4	*	0	4	*	0	4	*	0	4	*	0	4	*	0	4	*	0	4	*	0	4	*	0	0.0	0.476142	0.998328	0.0	4.28177e-59	54372	33	1472	1.63981	0.0	0.567737	0.830127	0.566303	0.827231	ATATTAACAGTCAAT	24608	ATATTAACAGTCAAC	15881	ATATTAGCAGTCAAT	12899	ATATTAATAGTCAAC	953	ATTAACAGTCAATTG	2	ATATTACAGTCAATT	2	ATATTAACAGTCACT	1	ATATTAACAACTGGG	1	ATATTAACAGTCATT	1	ATATATTAGCAGTCA	1	0.0	1	unique_annotation	0.9996	9	7	9
CTTTTACAACAGAAGAGCTATTTATTG	4	*	0	4	*	0	4	*	0	4	*	0	4	*	0	4	*	0	4	*	0	4	*	0	4	*	0	4	*	0	4	*	0	4	*	0	4	*	0	16	ICEberg|410|ICEFma29328-1|GenBank|AP008971|1002528..1069524_Finegoldia_magna_ATCC_29328_DNA,_complete_genome.	41831	4	*	0	4	*	0	4	*	0	4	*	0	4	*	0	4	*	0	4	*	0	4	*	0	4	*	0	4	*	0	4	*	0	4	*	0	4	*	0	4	*	0	4	*	0	4	*	0	4	*	0	4	*	0	4	*	0	4	*	0	4	*	0	4	*	0	3.1708900000000003e-53	0.558888	1.0	2.03468e-55	8.71858e-33	325	4	7	1.86938	0.0	0.6	0.931928	0.6	0.931928	ATTCGGCAAATTCTT	130	ATTCGTCAAATTCTT	98	ATTCAGCAAATTCTT	49	ATTCGGCAAATTCCT	48	NNNNNNNNNNNNNNN	0	NNNNNNNNNNNNNNN	0	NNNNNNNNNNNNNNN	0	NNNNNNNNNNNNNNN	0	NNNNNNNNNNNNNNN	0	NNNNNNNNNNNNNNN	0	2.74818709175e-51	1	unique_annotation	1.0	5	2	3
CTTTTACCAAAAAGAACACCCTCGTAT	4	*	0	4	*	0	4	*	0	4	*	0	4	*	0	4	*	0	4	*	0	4	*	0	4	*	0	4	*	0	4	*	0	4	*	0	4	*	0	4	*	0	4	*	0	4	*	0	4	*	0	4	*	0	4	*	0	4	*	0	4	*	0	4	*	0	4	*	0	4	*	0	4	*	0	4	*	0	16	LS483338.1	1594292	4	*	0	4	*	0	4	*	0	4	*	0	4	*	0	4	*	0	4	*	0	4	*	0	4	*	0	0.0	0.514888	0.998957	0.0	2.12629e-17	2078	7	85	1.85782	0.0	0.648219	0.940077	0.646776	0.937077	CTATGAGGCCTTTGT	738	CTATGAGCCCTTTGT	706	CTATGAGGCCGTTGT	510	TTATGAGGCCTTTGT	88	CTATGAGGCTTTTGT	34	CTATGAGCCGTTGGG	1	CTATGAGCCTTTGTG	1	NNNNNNNNNNNNNNN	0	NNNNNNNNNNNNNNN	0	NNNNNNNNNNNNNNN	0	0.0	1	unique_annotation	1.0	6	5	7
CTTTTACTGTTGTTTTTTCTTTTCCTC	4	*	0	4	*	0	4	*	0	4	*	0	4	*	0	4	*	0	4	*	0	4	*	0	4	*	0	4	*	0	4	*	0	4	*	0	4	*	0	16	ICEberg|181|10750-RD.2|GenBank|CP000262|1621728..1670248_Streptococcus_pyogenes_MGAS10750,_complete_genome.	4235	4	*	0	4	*	0	4	*	0	4	*	0	4	*	0	4	*	0	4	*	0	4	*	0	4	*	0	4	*	0	4	*	0	4	*	0	4	*	0	4	*	0	4	*	0	4	*	0	4	*	0	4	*	0	4	*	0	4	*	0	4	*	0	4	*	0	4.02053e-44	0.464209	1.0	7.86499e-46	3.00173e-42	267	4	6	1.75246	0.449438	0.801498	1.1911	0.801498	1.1911	CTAGAAAGAGTGTAG	126	CTAGAAAAAGTGTGG	73	CTAAAAAGAGTGTAG	47	CTAGAAAGAGTGTTG	21	NNNNNNNNNNNNNNN	0	NNNNNNNNNNNNNNN	0	NNNNNNNNNNNNNNN	0	NNNNNNNNNNNNNNN	0	NNNNNNNNNNNNNNN	0	NNNNNNNNNNNNNNN	0	3.34936577513e-42	1	unique_annotation	1.0	4	2	4
CTTTTACTTCACGCGCCAAGGTCGCTA	4	*	0	4	*	0	4	*	0	4	*	0	4	*	0	4	*	0	4	*	0	4	*	0	4	*	0	4	*	0	4	*	0	4	*	0	4	*	0	4	*	0	4	*	0	4	*	0	4	*	0	4	*	0	4	*	0	4	*	0	4	*	0	4	*	0	4	*	0	4	*	0	4	*	0	4	*	0	0	LS483338.1	1565326	4	*	0	4	*	0	4	*	0	4	*	0	4	*	0	4	*	0	4	*	0	4	*	0	4	*	0	0.0	0.530251	0.998482	0.0	1.63728e-29	45630	37	1467	1.60282	0.0	0.833005	0.910068	0.831931	0.907773	GCTGACCTGCTTTAG	20457	GCTGACCTGCCTTAG	12550	GCTGACCTGCCTTGG	12314	ACTGACCTGCCTTAG	188	ACTGACCTGCCTTGG	83	GCTGACCTGCTTAGC	4	GCTGACCTGCCTAGC	3	GCAGCCACATGAATG	2	GCAGGTCAGCTAGCG	1	GAGGCCGTGCCTGAG	1	0.0	1	unique_annotation	0.9994	8	6	10
CTTTTAGAAAGCTTTAAAACGATCTTT	4	*	0	4	*	0	4	*	0	4	*	0	4	*	0	4	*	0	4	*	0	4	*	0	4	*	0	4	*	0	4	*	0	4	*	0	4	*	0	4	*	0	4	*	0	4	*	0	4	*	0	4	*	0	4	*	0	4	*	0	4	*	0	4	*	0	4	*	0	4	*	0	4	*	0	4	*	0	16	LS483338.1	1535194	4	*	0	4	*	0	4	*	0	4	*	0	4	*	0	4	*	0	4	*	0	4	*	0	4	*	0	0.0	0.452864	0.998088	0.0	5.965030000000001e-28	48761	42	1500	1.68354	0.999897	3.40674	3.73034	1.69264	1.70904	AAAAAAGAGGACAAA	19212	AAAAAAAGAGGACAA	17309	AAAAAAAAGAGGACA	11137	AAAAAAAGAGGGCAA	1038	AAAAAAAAAGAGGAC	13	AAAAAGAGGACAAAG	8	AAAAAAGAGGACAAG	4	AAAAAAAAGAGGGCA	3	AAAAAAAAGGACAAA	2	AAAAAAAGAAACTGT	2	0.0	1	unique_annotation	0.9993	8	10	8
CTTTTATTATACAGATTAATTGCATAA	4	*	0	4	*	0	4	*	0	4	*	0	4	*	0	4	*	0	4	*	0	4	*	0	4	*	0	4	*	0	4	*	0	4	*	0	4	*	0	4	*	0	4	*	0	4	*	0	4	*	0	4	*	0	4	*	0	4	*	0	4	*	0	4	*	0	4	*	0	4	*	0	4	*	0	4	*	0	16	LS483338.1	716481	4	*	0	4	*	0	4	*	0	4	*	0	4	*	0	4	*	0	4	*	0	4	*	0	4	*	0	3.21442e-294	0.486849	0.998437	7.37175e-298	2.64494e-06	1743	8	175	1.60764	0.0	0.85829	0.943327	0.857143	0.941377	AATCAAGTTTATTAG	794	AACCAAGTTTATTAT	523	AATCAAGTTTATTAT	410	AATAAAGTTTATTAT	7	AATCAAGTTTATTGT	6	AATCAAGTTTATTTT	1	AACAAAGTTTATTAT	1	AACTTGATTTTATGC	1	NNNNNNNNNNNNNNN	0	NNNNNNNNNNNNNNN	0	4.06230871109e-292	1	unique_annotation	1.0	7	6	5
CTTTTCAGAGATGCTTCTTTCAAACGG	4	*	0	4	*	0	4	*	0	4	*	0	4	*	0	4	*	0	4	*	0	4	*	0	4	*	0	4	*	0	4	*	0	4	*	0	4	*	0	4	*	0	4	*	0	4	*	0	4	*	0	4	*	0	4	*	0	4	*	0	4	*	0	4	*	0	4	*	0	4	*	0	4	*	0	4	*	0	0	LS483338.1	1002321	4	*	0	4	*	0	4	*	0	4	*	0	4	*	0	4	*	0	4	*	0	4	*	0	4	*	0	0.0	0.561434	0.975616	0.0	1.8940499999999999e-50	109200	69	1461	1.8542	0.18043	0.685568	1.03897	0.681767	1.03219	AGTTCTCTCGGTTTT	54365	AGTTCTCTCGTTTTT	19568	AGTTTCCTCGGTTTT	19072	AGTTCCCTCGGTTTT	15352	AGTTTTCTCGGTTTT	452	AGTTCCCTCAGTTTT	191	AGTTCCTCGGTTTTT	125	AGTTCCTTCGGTTTT	4	AGTCTCTCGGTTTTT	4	AGTTCTCTCTCGGTT	3	0.0	1	unique_annotation	0.9994	8	7	8
CTTTTCAGCATTTAAAAAAGCTAAATT	4	*	0	4	*	0	4	*	0	4	*	0	4	*	0	4	*	0	4	*	0	4	*	0	4	*	0	4	*	0	4	*	0	4	*	0	4	*	0	4	*	0	4	*	0	4	*	0	4	*	0	4	*	0	4	*	0	4	*	0	4	*	0	4	*	0	4	*	0	4	*	0	4	*	0	4	*	0	0	LS483338.1	1081230	4	*	0	4	*	0	4	*	0	4	*	0	4	*	0	4	*	0	4	*	0	4	*	0	4	*	0	0.0	0.502771	0.999799	0.0	4.38131e-36	65709	22	1476	1.60236	0.0	0.496066	0.765745	0.495549	0.764731	AATCGGAGCTATTAA	33197	AATTGGAGCTATTAA	16674	AGTCGGAGCTATTAA	14435	AATCGGAGTTATTAA	1381	AATCGGAGCTATTAC	4	AATCGGGCTATTAAC	2	AATCGGAGCTATAAC	1	AATTGGAGCATCTGT	1	AACGGAGTTATTAAC	1	AATTGGAGCTAAGAA	1	0.0	1	unique_annotation	0.9998	8	9	8
CTTTTCCAGCGGGACCTTGTTCTCCTT	4	*	0	4	*	0	4	*	0	4	*	0	4	*	0	4	*	0	4	*	0	4	*	0	4	*	0	4	*	0	4	*	0	4	*	0	4	*	0	4	*	0	4	*	0	4	*	0	4	*	0	4	*	0	4	*	0	4	*	0	4	*	0	4	*	0	4	*	0	4	*	0	4	*	0	4	*	0	4	*	0	4	*	0	4	*	0	4	*	0	4	*	0	4	*	0	4	*	0	4	*	0	4	*	0	4	*	0	5.5808300000000005e-161	0.515779	0.973985	1.90532e-198	1.79007e-15	1293	27	39	2.28534	0.0	1.61485	2.18134	1.61176	2.17388	TGTCACCAGTTTCAC	522	TGTCACCAGCTTTTC	340	TGTCACCAGTTTCGC	223	TGTCACCACGTGGGC	128	TGTCACCAGGTTATC	17	TGTCACCAGGTTAAC	10	TGTCACCAGATTATC	9	TGTCACCAGCTTAAC	7	TGTCACCAGATTAAC	7	TGTCACCAGGTTGAC	6	6.15497006234e-159	0	unannotated	0.9814	4	7	10
CTTTTCTGATATAATAGAAGAAAGACT	4	*	0	4	*	0	4	*	0	4	*	0	4	*	0	4	*	0	4	*	0	4	*	0	4	*	0	4	*	0	4	*	0	4	*	0	4	*	0	4	*	0	4	*	0	4	*	0	4	*	0	4	*	0	4	*	0	4	*	0	4	*	0	4	*	0	4	*	0	4	*	0	4	*	0	4	*	0	4	*	0	4	*	0	4	*	0	4	*	0	4	*	0	4	*	0	4	*	0	4	*	0	4	*	0	4	*	0	1.73734e-58	0.478662	1.0	2.15491e-60	6.20292e-17	353	4	16	1.73695	0.0	0.824363	0.862703	0.824363	0.862703	AATATGAGAGGGCCA	139	AGTATGAGAGGGCCA	137	AGTATGAGAGGACCA	52	AGTATGAAAGGGCCA	25	NNNNNNNNNNNNNNN	0	NNNNNNNNNNNNNNN	0	NNNNNNNNNNNNNNN	0	NNNNNNNNNNNNNNN	0	NNNNNNNNNNNNNNN	0	NNNNNNNNNNNNNNN	0	1.53613646883e-56	0	unannotated	1.0	5	2	3
CTTTTCTGCAACCAAGATCCGTTGGAT	4	*	0	4	*	0	4	*	0	4	*	0	4	*	0	4	*	0	4	*	0	4	*	0	4	*	0	4	*	0	4	*	0	4	*	0	4	*	0	4	*	0	4	*	0	4	*	0	4	*	0	4	*	0	4	*	0	4	*	0	4	*	0	4	*	0	4	*	0	4	*	0	4	*	0	4	*	0	0	LS483338.1	478830	4	*	0	4	*	0	4	*	0	4	*	0	4	*	0	4	*	0	4	*	0	4	*	0	4	*	0	0.0	0.525637	0.998474	0.0	9.59319e-31	52038	36	1512	1.7223	1.92167e-05	1.26625	1.37687	1.26408	1.37232	TTTGGACCATGTGCC	24358	TTTAGATCATGTTCC	12797	TTTAGACCATGTTCC	12398	TTTGGACCATGTTCC	2445	TTAGATCATGTTCCT	4	TTTGGACCTGTGCCA	3	TTGGACCATGTGCCA	3	TTTAGATCATGTCCT	2	TTTAGACCATCTTCA	1	TTAGCCCATGTTCCT	1	0.0	1	unique_annotation	0.9995	7	10	9
CTTTTCTGGAGCTTTTTCGCCTGGTTT	4	*	0	4	*	0	4	*	0	4	*	0	4	*	0	4	*	0	4	*	0	4	*	0	4	*	0	4	*	0	4	*	0	4	*	0	4	*	0	4	*	0	4	*	0	4	*	0	4	*	0	4	*	0	4	*	0	4	*	0	4	*	0	4	*	0	4	*	0	4	*	0	4	*	0	4	*	0	0	LS483338.1	1559252	4	*	0	4	*	0	4	*	0	4	*	0	4	*	0	4	*	0	4	*	0	4	*	0	4	*	0	1.71296e-23	0.428027	0.913725	4.23695e-26	6.64425e-29	180	17	5	1.61876	0.0111111	0.783333	1.26257	0.783333	1.26257	GCCTGCCTCACCTTG	102	GCCTGCTTCACCTTG	63	GCCTGCCTCTTCTTG	1	CACTGGCTGTTCTGG	1	GCCTGCCTGTGCTGG	1	CACTGCCTGAACTTG	1	CACTGCCTAAACTTG	1	CGCTGCGTATACTTG	1	CACTGCCAAAACTGG	1	CACTGCCTCAACTTG	1	1.23065774114e-21	1	unique_annotation	0.9611	9	9	8
CTTTTCTTCTTCTGGTGCTTCATAATA	4	*	0	4	*	0	4	*	0	4	*	0	4	*	0	4	*	0	4	*	0	4	*	0	4	*	0	4	*	0	4	*	0	4	*	0	4	*	0	16	ICEberg|409|ICESp1108|GenBank|FR691054|1694..47149_Streptococcus_pyogenes_integrative_conjugative_element_ICESp1108,_strain_C1.	3729	4	*	0	4	*	0	4	*	0	4	*	0	4	*	0	4	*	0	4	*	0	4	*	0	4	*	0	4	*	0	4	*	0	4	*	0	4	*	0	4	*	0	4	*	0	4	*	0	4	*	0	4	*	0	4	*	0	4	*	0	4	*	0	4	*	0	8.818960000000001e-26	0.42748	1.0	1.74518e-27	9.195e-32	154	4	5	1.94874	0.0	1.11688	0.998217	1.11688	0.998217	GATATAACCGATGAG	47	AATATAACCGATAAG	43	GATATAACCGATAAG	42	TATATAACCGATAAG	22	NNNNNNNNNNNNNNN	0	NNNNNNNNNNNNNNN	0	NNNNNNNNNNNNNNN	0	NNNNNNNNNNNNNNN	0	NNNNNNNNNNNNNNN	0	NNNNNNNNNNNNNNN	0	6.48886517807e-24	1	unique_annotation	1.0	2	4	4
CTTTTGCAGAGCTGTACAGAGAGGGTG	4	*	0	4	*	0	4	*	0	4	*	0	4	*	0	4	*	0	4	*	0	4	*	0	4	*	0	4	*	0	4	*	0	4	*	0	4	*	0	4	*	0	4	*	0	4	*	0	4	*	0	4	*	0	0	gene:proph:181516	377	4	*	0	4	*	0	4	*	0	4	*	0	4	*	0	4	*	0	4	*	0	4	*	0	4	*	0	4	*	0	4	*	0	4	*	0	4	*	0	4	*	0	4	*	0	4	*	0	4	*	0	1.9474299999999998e-187	0.519511	0.976015	8.86745e-190	1.36854e-28	1167	4	57	1.78114	0.0	0.727506	1.00137	0.727506	1.00137	TGTTGCTTGCTGAGG	557	TGTTGCTTGCTGAGA	262	TGTTGCTTGTTGAGC	239	TGTTGCTTGTTGAGG	109	NNNNNNNNNNNNNNN	0	NNNNNNNNNNNNNNN	0	NNNNNNNNNNNNNNN	0	NNNNNNNNNNNNNNN	0	NNNNNNNNNNNNNNN	0	NNNNNNNNNNNNNNN	0	2.2159474178e-185	1	unique_annotation	1.0	4	4	2		gene:proph:181516 Length: 435 # Range: Scmbb::Annotations::FuzzyRange=HASH(0x7f90a79f8768) # LocusTag: M28_Spy1002 # MgeName: prophinder:43224 # Cross-refs: genbank:GeneID:3573693
CTTTTGCCTATATCCAGTGCCTTCTGG	4	*	0	4	*	0	4	*	0	4	*	0	4	*	0	4	*	0	4	*	0	4	*	0	4	*	0	4	*	0	4	*	0	4	*	0	4	*	0	16	ICEberg|412|Tn1806|GenBank|CP002121|818751..870207_Streptococcus_pneumoniae_AP200,_complete_genome.	27712	4	*	0	4	*	0	4	*	0	4	*	0	4	*	0	4	*	0	4	*	0	4	*	0	4	*	0	4	*	0	4	*	0	4	*	0	4	*	0	4	*	0	4	*	0	4	*	0	4	*	0	4	*	0	4	*	0	4	*	0	4	*	0	4	*	0	4.60871e-42	0.496368	1.0	1.2022e-43	1.62934e-48	252	4	6	1.86599	0.0	0.849206	0.964966	0.849206	0.964966	AGATAATTCAAAAGT	102	AGATAACTCAAAGGT	64	AGATAATTCAAAGGT	59	AGATAACTCAAAAGT	27	NNNNNNNNNNNNNNN	0	NNNNNNNNNNNNNNN	0	NNNNNNNNNNNNNNN	0	NNNNNNNNNNNNNNN	0	NNNNNNNNNNNNNNN	0	NNNNNNNNNNNNNNN	0	3.80070990874e-40	1	unique_annotation	1.0	2	4	4
CTTTTGCTTATCTCTTCAGTTGCTGTG	4	*	0	4	*	0	4	*	0	4	*	0	4	*	0	4	*	0	4	*	0	4	*	0	4	*	0	4	*	0	4	*	0	4	*	0	4	*	0	4	*	0	4	*	0	4	*	0	4	*	0	4	*	0	4	*	0	4	*	0	4	*	0	4	*	0	4	*	0	0	AE004092.2/1675633-1675468	88	4	*	0	4	*	0	16	LS483338.1	1584290	4	*	0	4	*	0	4	*	0	4	*	0	4	*	0	4	*	0	4	*	0	4	*	0	4	*	0	0.0	0.5054	1.0	0.0	3.77483e-39	4347	6	135	1.9806	0.0	3.80285	4.77142	3.39499	4.28681	ATAAAAGATGGTAGT	2093	ATTTTATCATATAGT	838	ATTTTATCATATATT	668	ATAAAAGATGGCACG	486	ATTTTATCATACAGT	261	ATAAAGATGGTAGTT	1	NNNNNNNNNNNNNNN	0	NNNNNNNNNNNNNNN	0	NNNNNNNNNNNNNNN	0	NNNNNNNNNNNNNNN	0	0.0	2	multiple_annotations	1.0	7	5	5	AE004092.2/1675633-1675468 Streptococcus pyogenes M1 GAS, complete genome.|M1|Gene; sRNA;|RF02527|SSRC38|Streptococcus sRNA SSRC38
CTTTTGTGACACAATGATATAGACTAC	4	*	0	4	*	0	4	*	0	4	*	0	4	*	0	4	*	0	4	*	0	4	*	0	4	*	0	4	*	0	4	*	0	4	*	0	4	*	0	4	*	0	4	*	0	4	*	0	4	*	0	4	*	0	4	*	0	4	*	0	4	*	0	4	*	0	4	*	0	4	*	0	4	*	0	4	*	0	0	LS483338.1	1564821	4	*	0	4	*	0	4	*	0	4	*	0	4	*	0	4	*	0	4	*	0	4	*	0	4	*	0	0.0	0.516094	0.999453	0.0	2.54747e-21	33401	18	1422	1.77188	0.0	0.844556	1.06992	0.844286	1.06936	AACTCAGCAATGCAA	15177	AACTCAGCGATGCAA	8335	AACTCAGTCATGCAA	8153	AACTCAGTGATGCAA	1546	AACTCGGTCATGCAA	99	AACTCAGTAATGCAA	40	AACTCAACGATGCAA	39	AACTCAGCAATGAAT	2	AACTCAGCAAGCAAT	1	AACTCAGCGATGAAT	1	0.0	1	unique_annotation	0.9998	9	8	5
CTTTTTACCGCCAACCAGGTTGGAGAT	4	*	0	4	*	0	4	*	0	4	*	0	4	*	0	4	*	0	4	*	0	4	*	0	4	*	0	4	*	0	4	*	0	4	*	0	4	*	0	4	*	0	4	*	0	4	*	0	4	*	0	4	*	0	4	*	0	4	*	0	4	*	0	4	*	0	4	*	0	4	*	0	4	*	0	4	*	0	16	LS483338.1	1311736	4	*	0	4	*	0	4	*	0	4	*	0	4	*	0	4	*	0	4	*	0	4	*	0	4	*	0	0.0	0.483423	0.997438	0.0	1.3876e-49	54832	30	1501	1.59579	3.64751e-05	0.809108	0.922672	0.807448	0.919519	GAAGATATACTTTCG	25728	GAAGGTATACTTTCG	14981	GAAGGCATACTTTCG	13589	GAAGGCATACCTGCG	479	AAAGGCATACTTTCG	22	GAAGATATACTTCGA	6	GAAGGTATACTTCGA	2	GAGATATACTTTCGA	2	GAAGGCATACTTCGA	2	GAAGATATACTTTCT	1	0.0	1	unique_annotation	0.9996	9	8	7
CTTTTTATGATAAGCATGTTGGAACTT	4	*	0	4	*	0	4	*	0	4	*	0	4	*	0	4	*	0	4	*	0	4	*	0	4	*	0	4	*	0	4	*	0	4	*	0	4	*	0	4	*	0	4	*	0	4	*	0	4	*	0	4	*	0	4	*	0	4	*	0	4	*	0	4	*	0	4	*	0	4	*	0	4	*	0	4	*	0	16	LS483338.1	1481080	4	*	0	4	*	0	4	*	0	4	*	0	4	*	0	4	*	0	4	*	0	4	*	0	4	*	0	0.0	0.468379	0.999392	0.0	1.65336e-57	44991	37	1500	1.62253	0.440621	0.787802	1.00301	0.786424	0.999696	TGTTAACTCCCCCAG	19816	TGTTAACTCCTCCAG	14565	TGTTAACCCCGCCAG	10050	TGTTAACTCCGCCAG	495	TGTTAACTCCCCAGG	14	TGTTAACTCCTCAGG	6	GTTAACTCCCCCAGG	4	TGTTAACTCTTTCTT	3	TGTTAACTCCCAGGT	2	GTTAACTCCTCCAGG	2	0.0	1	unique_annotation	0.9992	9	6	10
CTTTTTCAAGATCTTCTTTTGATTGGT	4	*	0	4	*	0	4	*	0	4	*	0	4	*	0	4	*	0	4	*	0	4	*	0	4	*	0	4	*	0	4	*	0	4	*	0	4	*	0	4	*	0	4	*	0	4	*	0	4	*	0	4	*	0	4	*	0	4	*	0	4	*	0	4	*	0	4	*	0	4	*	0	4	*	0	4	*	0	0	LS483338.1	1588753	4	*	0	4	*	0	4	*	0	4	*	0	4	*	0	4	*	0	4	*	0	4	*	0	4	*	0	0.0	0.498527	0.999171	0.0	2.62193e-50	87305	32	1508	1.59459	0.000721608	0.770529	0.88919	0.768203	0.885236	AACGTGCTTTAGATT	41719	AACGTGCTTTAGTTT	24480	AACGTGCTTTGGTTT	20227	AACGTGCTTTGGCTT	602	ACCGTGCTTTAGTTT	168	AGCTCTTTTTTAGCT	62	AACGTGCTTAGATTT	13	AACGTGCTTAGTTTT	4	ACGTGCTTTAGATTT	3	ACGTGCTTTAGTTTT	3	0.0	1	unique_annotation	0.9997	8	8	8
CTTTTTCAAGTACAGCAGATATTTTTT	4	*	0	4	*	0	4	*	0	4	*	0	4	*	0	4	*	0	4	*	0	4	*	0	4	*	0	4	*	0	4	*	0	4	*	0	4	*	0	4	*	0	4	*	0	4	*	0	4	*	0	4	*	0	4	*	0	4	*	0	4	*	0	4	*	0	4	*	0	4	*	0	4	*	0	4	*	0	4	*	0	4	*	0	4	*	0	4	*	0	4	*	0	4	*	0	4	*	0	4	*	0	4	*	0	4	*	0	2.82414e-167	0.449932	0.944803	1.1719199999999999e-169	9.13397e-11	1091	7	81	1.5884	0.00366636	4.98442	5.86302	1.08983	1.56253	TTTGTCTTTATTGAT	509	TTTTGTCTTTATTGA	371	TTGTCTTTATTGATG	197	TGTCTTTATTGATGA	8	TTTTTGTCTTTATTG	4	TTTTGGCTTTATTGA	1	TTTTGTCTTTATTGT	1	NNNNNNNNNNNNNNN	0	NNNNNNNNNNNNNNN	0	NNNNNNNNNNNNNNN	0	3.13860750644e-165	0	unannotated	1.0	8	7	5
CTTTTTCACTGACACCAAAGGATGGGA	4	*	0	4	*	0	4	*	0	4	*	0	4	*	0	4	*	0	4	*	0	4	*	0	4	*	0	4	*	0	4	*	0	4	*	0	4	*	0	4	*	0	4	*	0	4	*	0	4	*	0	4	*	0	4	*	0	4	*	0	4	*	0	4	*	0	4	*	0	4	*	0	4	*	0	4	*	0	4	*	0	4	*	0	4	*	0	4	*	0	4	*	0	4	*	0	4	*	0	4	*	0	4	*	0	4	*	0	3.945930000000001e-289	0.556283	1.0	1.88475e-291	4.0103300000000005e-55	1743	7	61	1.64427	0.0	1.21974	1.28622	1.21974	1.28577	AGGGAACATCTGTTC	775	AGGGAAAACCTGTTC	683	AGGGAAAACCTGGTC	222	AGGGAGCATCTGTTC	35	AGGGAAAATCTGGTC	26	AGGGAAAACCAGATC	1	AGGGAACCTGTGGTC	1	NNNNNNNNNNNNNNN	0	NNNNNNNNNNNNNNN	0	NNNNNNNNNNNNNNN	0	4.96374344734e-287	0	unannotated	1.0	6	7	5
CTTTTTCGGTCAAACACATCACAAAAA	4	*	0	4	*	0	4	*	0	4	*	0	4	*	0	4	*	0	4	*	0	4	*	0	4	*	0	4	*	0	4	*	0	4	*	0	4	*	0	4	*	0	4	*	0	4	*	0	4	*	0	4	*	0	4	*	0	4	*	0	4	*	0	4	*	0	4	*	0	4	*	0	4	*	0	4	*	0	16	LS483338.1	154207	4	*	0	4	*	0	4	*	0	4	*	0	4	*	0	4	*	0	4	*	0	4	*	0	4	*	0	1.51985e-153	0.527809	1.0	1.06397e-155	3.9610299999999996e-20	917	7	58	1.88719	0.0	1.87023	1.96363	1.87023	1.96363	GATTAAAATGTGACG	425	GATTAAAACATGATA	257	GATTAAAATATGATA	160	GATTAAAACGTGATA	41	GATTAAAATGTGATA	19	GATTAAAATGTGGTA	14	GATTAAAACATGATT	1	NNNNNNNNNNNNNNN	0	NNNNNNNNNNNNNNN	0	NNNNNNNNNNNNNNN	0	1.66031318759e-151	1	unique_annotation	1.0	5	7	4
CTTTTTCTATTGCTGCTTCTTGTATTC	4	*	0	4	*	0	4	*	0	4	*	0	4	*	0	4	*	0	4	*	0	4	*	0	4	*	0	4	*	0	4	*	0	4	*	0	4	*	0	16	ICEberg|409|ICESp1108|GenBank|FR691054|1694..47149_Streptococcus_pyogenes_integrative_conjugative_element_ICESp1108,_strain_C1.	44798	4	*	0	4	*	0	4	*	0	4	*	0	4	*	0	4	*	0	4	*	0	4	*	0	4	*	0	4	*	0	4	*	0	4	*	0	4	*	0	4	*	0	4	*	0	4	*	0	4	*	0	4	*	0	4	*	0	4	*	0	4	*	0	4	*	0	2.85263e-49	0.536354	1.0	7.404339999999999e-51	1.41817e-62	299	4	5	1.88854	0.0	0.615385	0.955489	0.615385	0.955489	CTTTTGAATGAGGGC	115	CTTTTGAATGAGGAC	84	CTTTTGAATGAGAGC	64	CCTTTGAATGAGGGC	36	NNNNNNNNNNNNNNN	0	NNNNNNNNNNNNNNN	0	NNNNNNNNNNNNNNN	0	NNNNNNNNNNNNNNN	0	NNNNNNNNNNNNNNN	0	NNNNNNNNNNNNNNN	0	2.43286452663e-47	1	unique_annotation	1.0	4	2	4
CTTTTTCTGGTTTAGTTTCTGGTTTTT	4	*	0	4	*	0	4	*	0	4	*	0	4	*	0	4	*	0	4	*	0	4	*	0	4	*	0	4	*	0	4	*	0	4	*	0	4	*	0	4	*	0	4	*	0	4	*	0	4	*	0	4	*	0	4	*	0	4	*	0	4	*	0	4	*	0	4	*	0	4	*	0	4	*	0	4	*	0	0	LS483338.1	1585912	0	AP018935.1	1279868	4	*	0	4	*	0	4	*	0	4	*	0	4	*	0	4	*	0	4	*	0	4	*	0	0.0	0.517403	0.983543	0.0	6.24203e-16	73006	271	1474	1.83703	0.000520505	0.489494	0.799087	0.485015	0.79809	TATCTGGTGTTTGAC	48672	TGTCTGGTGTTTGAC	12153	TGTCTGGTGCTTGAC	3900	TATTTGGTGTTTGAC	2625	TGTCTGGTGGTTGAC	1167	TGTCTGGTGATTGAC	758	GGTCTGGTGTTTGAC	739	TTTCTGGTGTTTGAC	646	TGTCTGGTACTTGAT	558	TATCTGGTGTTTGAA	167	0.0	2	multiple_annotations	0.9778	5	8	8
CTTTTTTAAACTGGCCTTTTGAAATAC	4	*	0	4	*	0	4	*	0	4	*	0	4	*	0	4	*	0	4	*	0	4	*	0	4	*	0	4	*	0	4	*	0	4	*	0	4	*	0	4	*	0	4	*	0	4	*	0	4	*	0	4	*	0	4	*	0	4	*	0	4	*	0	4	*	0	4	*	0	4	*	0	4	*	0	4	*	0	0	LS483338.1	1376878	4	*	0	4	*	0	4	*	0	4	*	0	4	*	0	4	*	0	4	*	0	4	*	0	4	*	0	0.0	0.466399	0.997821	0.0	1.3925899999999998e-65	39127	36	1499	1.65952	2.55578e-05	1.40583	1.36806	1.40509	1.36683	CAAAGATTGCCTTAA	16484	CAAAGGTTGCTTTAA	12322	CAAAGGCTGCTTTAA	9772	CAAAGCTTGCTTTAA	338	CAAAGGTTGCCTTAA	162	CGAAGGTTGCTTTAA	16	CAAAGGTTGCTTAAT	2	CAAAGGCTGCTTAAT	2	CAAAGATTGCCTAAT	2	CAAAGAATTCCATAA	1	0.0	1	unique_annotation	0.9993	8	8	8
CTTTTTTAGCTGCACGAGACGCTTCAA	4	*	0	4	*	0	4	*	0	4	*	0	4	*	0	4	*	0	4	*	0	4	*	0	4	*	0	4	*	0	4	*	0	4	*	0	4	*	0	4	*	0	4	*	0	4	*	0	4	*	0	4	*	0	4	*	0	4	*	0	4	*	0	4	*	0	4	*	0	4	*	0	4	*	0	4	*	0	4	*	0	4	*	0	4	*	0	4	*	0	4	*	0	4	*	0	4	*	0	4	*	0	4	*	0	4	*	0	4.1310699999999996e-108	0.534331	0.9941	6.1456899999999996e-117	1.78908e-07	700	7	47	2.08346	0.0	0.995714	1.09663	0.995714	1.09663	GGTCACGGCTTAAGC	243	GGTCACGGCTTAGGC	194	GGTCACGGCTTAGAC	148	GGTCTCGGCTTAGGC	91	GATCACGGCTTAAGC	22	GGTCACGGCTTAGCC	1	GGTCACGGCTTATGC	1	NNNNNNNNNNNNNNN	0	NNNNNNNNNNNNNNN	0	NNNNNNNNNNNNNNN	0	4.19483872561e-106	0	unannotated	1.0	6	3	7
CTTTTTTATAACCTTATATGAAAAAGA	4	*	0	4	*	0	4	*	0	4	*	0	4	*	0	4	*	0	4	*	0	4	*	0	4	*	0	4	*	0	4	*	0	4	*	0	4	*	0	0	ICEberg|412|Tn1806|GenBank|CP002121|818751..870207_Streptococcus_pneumoniae_AP200,_complete_genome.	9966	4	*	0	4	*	0	4	*	0	4	*	0	4	*	0	4	*	0	4	*	0	4	*	0	4	*	0	4	*	0	4	*	0	4	*	0	4	*	0	4	*	0	4	*	0	4	*	0	4	*	0	4	*	0	4	*	0	4	*	0	4	*	0	4	*	0	1.14103e-16	0.500417	1.0	5.160520000000002e-18	5.71971e-10	97	4	6	1.89486	0.0	0.742268	0.939433	0.742268	0.939433	CACTTTAACTTTTGA	37	CACCTTAACTTTTGA	27	TACTTTAACTTTTGA	21	TACCTTAACTTTTGA	12	NNNNNNNNNNNNNNN	0	NNNNNNNNNNNNNNN	0	NNNNNNNNNNNNNNN	0	NNNNNNNNNNNNNNN	0	NNNNNNNNNNNNNNN	0	NNNNNNNNNNNNNNN	0	7.50578135547e-15	1	unique_annotation	1.0	2	4	4
CTTTTTTATTGTAATCAATTTTTAGGT	4	*	0	4	*	0	4	*	0	4	*	0	4	*	0	4	*	0	4	*	0	4	*	0	4	*	0	4	*	0	4	*	0	4	*	0	4	*	0	4	*	0	4	*	0	4	*	0	4	*	0	4	*	0	16	gene:proph:175683	1346	4	*	0	4	*	0	4	*	0	4	*	0	4	*	0	4	*	0	4	*	0	0	LS483338.1	1683014	4	*	0	4	*	0	4	*	0	4	*	0	4	*	0	4	*	0	4	*	0	4	*	0	4	*	0	0.0	0.545682	0.998965	0.0	7.95567e-24	22895	15	1370	1.58965	0.0	0.611094	0.846268	0.609696	0.843619	TATTAATGCCACTTG	8964	TATTAATGCCGCTTG	7973	TATTAATGCCACTTT	5898	TATTAATACCACTTG	49	TATTAATCCAGATTG	1	TATTAATGCCCCTTG	1	ATTAATGCCACTTTA	1	TATTAAGCCGCTTGC	1	TATTAATGCACCTTG	1	TATTAATGCCGCTTT	1	0.0	2	multiple_annotations	0.9998	9	6	8		gene:proph:175683 Length: 2556 # Range: Scmbb::Annotations::FuzzyRange=HASH(0x7f90a963e2c8) # LocusTag: MGAS10270_Spy1898 # GeneName: mutS # MgeName: prophinder:45880 # Cross-refs: genbank:GeneID:4063929
CTTTTTTATTTATCTAAAAGAGCTAGA	4	*	0	4	*	0	4	*	0	4	*	0	4	*	0	4	*	0	4	*	0	4	*	0	4	*	0	4	*	0	4	*	0	4	*	0	4	*	0	0	ICEberg|181|10750-RD.2|GenBank|CP000262|1621728..1670248_Streptococcus_pyogenes_MGAS10750,_complete_genome.	17743	4	*	0	4	*	0	4	*	0	4	*	0	4	*	0	4	*	0	4	*	0	4	*	0	4	*	0	4	*	0	4	*	0	4	*	0	4	*	0	4	*	0	4	*	0	4	*	0	4	*	0	4	*	0	4	*	0	4	*	0	4	*	0	4	*	0	2.0512800000000002e-26	0.52705	1.0	6.37809e-28	3.7013200000000004e-30	159	4	5	1.73984	0.0	1.25786	1.35212	1.25786	1.35212	AAGCCTAGGATATGA	71	GAGCCTTGGATATGA	52	GAACCTTGGATATGA	24	AAACCTTGGATATGA	12	NNNNNNNNNNNNNNN	0	NNNNNNNNNNNNNNN	0	NNNNNNNNNNNNNNN	0	NNNNNNNNNNNNNNN	0	NNNNNNNNNNNNNNN	0	NNNNNNNNNNNNNNN	0	1.51882313568e-24	1	unique_annotation	1.0	3	4	3
CTTTTTTGAGTCATTTTGAAAGCGATC	4	*	0	4	*	0	4	*	0	4	*	0	4	*	0	4	*	0	4	*	0	4	*	0	4	*	0	4	*	0	4	*	0	4	*	0	4	*	0	4	*	0	4	*	0	4	*	0	4	*	0	4	*	0	4	*	0	4	*	0	4	*	0	4	*	0	4	*	0	4	*	0	4	*	0	4	*	0	0	LS483338.1	406947	4	*	0	4	*	0	4	*	0	4	*	0	4	*	0	4	*	0	4	*	0	4	*	0	4	*	0	0.0	0.532748	0.998968	0.0	6.5295800000000004e-40	39845	31	1497	1.71489	0.668892	0.952315	0.938682	0.950784	0.935583	CATTGTTTTTGCTAA	15233	CATTATTTTAGCTAA	12195	CATTATTTTTGCTAA	11409	CATTATTTTGGCTAA	966	CATTGTTTTGCTAAA	7	CATTATTTAGCTAAA	4	CATTATTTTGCTAAA	4	CATTGTTTTTCTAAA	2	CATTATTTTTTAGTT	2	CATTATTTTAGCTTA	2	0.0	1	unique_annotation	0.9995	7	7	9
CTTTTTTTATTGCTTCTTGTTTTTTCG	4	*	0	4	*	0	4	*	0	4	*	0	4	*	0	4	*	0	4	*	0	4	*	0	4	*	0	4	*	0	4	*	0	4	*	0	4	*	0	4	*	0	4	*	0	4	*	0	4	*	0	4	*	0	4	*	0	4	*	0	4	*	0	4	*	0	4	*	0	4	*	0	4	*	0	4	*	0	16	LS483338.1	1565031	4	*	0	4	*	0	4	*	0	4	*	0	4	*	0	4	*	0	4	*	0	4	*	0	4	*	0	0.0	0.586961	1.0	0.0	3.0559400000000003e-28	2216	5	67	1.72987	0.0	1.04332	1.07484	1.04287	1.07447	AAGAGCGTTGATGGT	893	AAGAGCGTTGACGGG	845	AAGAGCGTTGATGGG	335	AAGAGCGTTGATAGG	142	AAGAGCGTTGAGTGG	1	NNNNNNNNNNNNNNN	0	NNNNNNNNNNNNNNN	0	NNNNNNNNNNNNNNN	0	NNNNNNNNNNNNNNN	0	NNNNNNNNNNNNNNN	0	0.0	1	unique_annotation	1.0	5	5	3
GAAAAAAAGAAATGAAGAGATTAGAAA	4	*	0	4	*	0	4	*	0	4	*	0	4	*	0	4	*	0	4	*	0	4	*	0	4	*	0	4	*	0	4	*	0	4	*	0	4	*	0	16	ICEberg|410|ICEFma29328-1|GenBank|AP008971|1002528..1069524_Finegoldia_magna_ATCC_29328_DNA,_complete_genome.	43644	4	*	0	4	*	0	4	*	0	4	*	0	4	*	0	4	*	0	4	*	0	4	*	0	4	*	0	4	*	0	4	*	0	4	*	0	4	*	0	4	*	0	4	*	0	4	*	0	4	*	0	4	*	0	4	*	0	4	*	0	4	*	0	4	*	0	9.98348e-23	0.454116	1.0	3.8738900000000006e-24	1.76781e-19	134	4	6	1.71676	0.0	0.634328	0.970598	0.634328	0.970598	CTTAAAGAAGAGAAT	61	CTTAAAGAGGAGAAT	35	CTTAAAGAAAAGAAT	32	CTTAAAGAAACGATT	6	NNNNNNNNNNNNNNN	0	NNNNNNNNNNNNNNN	0	NNNNNNNNNNNNNNN	0	NNNNNNNNNNNNNNN	0	NNNNNNNNNNNNNNN	0	NNNNNNNNNNNNNNN	0	7.105860538749999e-21	1	unique_annotation	1.0	4	3	3
GAAAAAAGGGGTTGTCGCGATAGCCTA	4	*	0	4	*	0	4	*	0	4	*	0	4	*	0	4	*	0	4	*	0	4	*	0	4	*	0	4	*	0	4	*	0	4	*	0	4	*	0	4	*	0	4	*	0	4	*	0	4	*	0	4	*	0	4	*	0	4	*	0	4	*	0	4	*	0	4	*	0	4	*	0	4	*	0	4	*	0	4	*	0	4	*	0	4	*	0	4	*	0	4	*	0	4	*	0	4	*	0	4	*	0	4	*	0	4	*	0	7.20204e-263	0.489953	0.998415	3.7369299999999996e-265	6.08029e-24	1593	8	63	1.76076	0.0	0.936598	1.34616	0.934714	1.33368	TAGGAAAATAATGGT	826	TAGGATAATGATGGT	449	TAGGACAATAATGGT	186	TATGTCAATAATGGT	98	TAGGTCAGGAATGGT	21	TGGGACAATAATGGT	11	TAGGAAAATAATGTA	1	TAGGAAATGATGGTA	1	NNNNNNNNNNNNNNN	0	NNNNNNNNNNNNNNN	0	8.843987011159999e-261	0	unannotated	1.0	9	7	7
GAAAAAATTAGTGTTTGAAGAAGGTCG	4	*	0	4	*	0	4	*	0	4	*	0	4	*	0	4	*	0	4	*	0	4	*	0	4	*	0	4	*	0	4	*	0	4	*	0	4	*	0	4	*	0	4	*	0	4	*	0	4	*	0	4	*	0	4	*	0	4	*	0	4	*	0	4	*	0	4	*	0	4	*	0	4	*	0	4	*	0	4	*	0	4	*	0	4	*	0	4	*	0	4	*	0	4	*	0	4	*	0	4	*	0	4	*	0	4	*	0	0.0	0.541883	0.999411	0.0	1.8160099999999998e-40	3733	9	69	1.65273	0.0	1.07956	1.55052	1.07554	1.54275	CTTAACTCCAGAAGA	1434	ATTAACTCCAGAAGA	1414	CTTGACCCCAGAGGA	820	CTTAACCCCAGAGGA	60	CTTGACCCCAGGAAC	1	CTTGCCCCAGAGGAA	1	CTTACCCCAGAGGAA	1	ATAACTCCAGAAGAA	1	CTTGACCCCACACGA	1	NNNNNNNNNNNNNNN	0	0.0	0	unannotated	1.0	6	9	9
GAAAAACAAATCTCAGACGCAAGCCGT	4	*	0	4	*	0	4	*	0	4	*	0	4	*	0	4	*	0	4	*	0	4	*	0	4	*	0	4	*	0	4	*	0	4	*	0	4	*	0	4	*	0	4	*	0	4	*	0	4	*	0	4	*	0	4	*	0	4	*	0	4	*	0	4	*	0	4	*	0	4	*	0	4	*	0	4	*	0	16	LS483338.1	1591388	4	*	0	4	*	0	4	*	0	4	*	0	4	*	0	4	*	0	4	*	0	4	*	0	4	*	0	0.0	0.457651	0.995825	0.0	1.40732e-32	26330	109	758	2.34939	3.79795e-05	1.99844	2.15947	1.99313	2.15079	CAAGGCCTTCGTCGT	8474	CAAGGTCTTCGCCGT	8150	AAGGGTCTTCGCCGT	5081	CAAGGCCTAAGCCGT	2115	CAAGGTCTAAGCCGT	1462	CAAGGCCTAAGCCGC	386	AAAGGTCTTCGCCGT	226	CAAGGCCTTCGCCGT	97	CAGGGTCTTCGCCGT	88	AAGAGCCTAAGCCGT	49	0.0	1	unique_annotation	0.9923	8	10	4
GAAAAACTCCTTTTTTATTATACGAAC	4	*	0	4	*	0	4	*	0	4	*	0	4	*	0	4	*	0	4	*	0	4	*	0	4	*	0	4	*	0	4	*	0	4	*	0	4	*	0	4	*	0	4	*	0	4	*	0	4	*	0	4	*	0	4	*	0	4	*	0	4	*	0	4	*	0	4	*	0	4	*	0	4	*	0	4	*	0	16	LS483338.1	683988	4	*	0	4	*	0	4	*	0	4	*	0	4	*	0	4	*	0	4	*	0	4	*	0	4	*	0	0.0	0.478361	0.999044	0.0	8.030129999999999e-20	21661	20	1282	1.76846	0.999908	0.983057	1.00704	0.982919	1.00659	GTTTATTTTTAAAAA	7739	GTTTACTTTTTAAAA	7309	GTTTATTTTTTAAAA	5737	GTTTATTTTAAAAAA	841	GTTTATTTTTTTAAA	19	GTTATTTTTAAAAAA	2	GTTTACTTTAACATT	1	GGAGTTTTTCATGGA	1	GTCTAACAGAACTTG	1	GTTTACTTTTAAAAA	1	0.0	1	unique_annotation	0.9995	9	8	7
GAAAAAGAGTCAAAAAAACGCCAGCAT	4	*	0	4	*	0	4	*	0	4	*	0	4	*	0	4	*	0	4	*	0	4	*	0	4	*	0	4	*	0	4	*	0	4	*	0	4	*	0	4	*	0	4	*	0	4	*	0	4	*	0	4	*	0	4	*	0	4	*	0	4	*	0	4	*	0	4	*	0	4	*	0	4	*	0	4	*	0	4	*	0	4	*	0	4	*	0	4	*	0	4	*	0	4	*	0	4	*	0	4	*	0	4	*	0	4	*	0	2.47423e-67	0.50264	0.992908	6.630320000000001e-70	4.30874e-28	416	5	13	1.70338	0.0	0.983173	1.26092	0.980769	1.25612	ATCGTCCTATTCTCT	168	ATCGTCTTGTTCTCT	159	ATCGTTCTATTCTCT	71	ATCGTCTTATTCTCT	17	ATCGTCCTATTCCTG	1	NNNNNNNNNNNNNNN	0	NNNNNNNNNNNNNNN	0	NNNNNNNNNNNNNNN	0	NNNNNNNNNNNNNNN	0	NNNNNNNNNNNNNNN	0	2.25496715634e-65	0	unannotated	1.0	5	5	3
GAAAAAGCCAAAAAAGCGCAAGAAGAA	4	*	0	4	*	0	4	*	0	4	*	0	4	*	0	4	*	0	4	*	0	4	*	0	4	*	0	4	*	0	4	*	0	4	*	0	4	*	0	4	*	0	4	*	0	4	*	0	4	*	0	4	*	0	0	gene:proph:179783	1441	4	*	0	4	*	0	4	*	0	4	*	0	4	*	0	4	*	0	4	*	0	0	LS483338.1	352828	4	*	0	4	*	0	4	*	0	4	*	0	4	*	0	4	*	0	4	*	0	4	*	0	4	*	0	0.0	0.56776	0.993611	0.0	2.1243399999999997e-45	47498	25	715	1.72331	0.0	0.912733	0.912347	0.911407	0.909523	ATCAACCGGCGCACT	18336	ATCAACCAGCGCACT	15062	ATCAACCAGCGCACC	12655	ATCAACCAGCGCACG	1420	AATCAACCAGCGCAC	3	ATCAACCGGCGCCCG	2	ATCAACCAGCGCACA	2	ATCAACCAGCGCAAG	1	ATCAACCAGCGCCCT	1	ATCAACACGCGCTCT	1	0.0	2	multiple_annotations	0.9997	9	8	7		gene:proph:179783 Length: 2148 # Range: Scmbb::Annotations::FuzzyRange=HASH(0x7f90a80d1748) # LocusTag: M6_Spy1349 # MgeName: prophinder:45903 # Cross-refs: genbank:GeneID:2941974
GAAAAAGCCTTTACATCAAAGGCTTTT	4	*	0	4	*	0	4	*	0	4	*	0	4	*	0	4	*	0	4	*	0	4	*	0	4	*	0	4	*	0	4	*	0	4	*	0	4	*	0	4	*	0	4	*	0	4	*	0	4	*	0	4	*	0	4	*	0	4	*	0	4	*	0	4	*	0	4	*	0	4	*	0	4	*	0	4	*	0	16	LS483338.1	1209920	4	*	0	4	*	0	4	*	0	4	*	0	4	*	0	4	*	0	4	*	0	4	*	0	4	*	0	0.0	0.48747	0.998371	0.0	1.8882100000000001e-34	77874	43	1507	1.61974	2.56825e-05	4.29825	5.35708	2.81159	3.53076	TTCTATGTACTCAAT	37958	TTGTATTACTCAATT	21581	TGTTTTATTCCGGTT	16757	TTCTATTACTCAATT	1501	TCTATGTACTCAATT	14	TGTATTACTCAATTA	5	TTTCTATGTACTCAA	4	TGTTTATTCCGGTTT	4	GTTTTATTCCGGTTT	3	TCAGTGACAATAATG	3	0.0	1	unique_annotation	0.9994	10	10	9
GAAAAAGGGAATCAATTCCCAGATTTG	4	*	0	4	*	0	4	*	0	4	*	0	4	*	0	4	*	0	4	*	0	4	*	0	4	*	0	4	*	0	4	*	0	4	*	0	4	*	0	4	*	0	4	*	0	4	*	0	4	*	0	4	*	0	4	*	0	4	*	0	4	*	0	4	*	0	4	*	0	4	*	0	4	*	0	4	*	0	16	LS483338.1	1532628	4	*	0	4	*	0	4	*	0	4	*	0	4	*	0	4	*	0	4	*	0	4	*	0	4	*	0	0.0	0.476062	0.998159	0.0	2.5208e-61	93754	61	1513	1.70238	0.987371	0.909199	0.974326	0.907087	0.970484	TCTATTTTTTGCCAC	40483	CCTATTTTTGGCCAC	27517	CCTATTTTTTGCCAC	23635	CCTATTTTGGGCCAC	1154	CCTATTTTTGACCAC	829	CCTATTTTTGCCACC	24	TCTATTTTTGCCACC	20	CCTATTTTGGCCACC	13	TCTATTTTTTTGCCA	7	CCTATTTTTGGCCCC	6	0.0	1	unique_annotation	0.9993	7	8	8
GAAAAAGTCTTTTTTGATACTTTTCTT	4	*	0	4	*	0	4	*	0	4	*	0	4	*	0	4	*	0	4	*	0	4	*	0	4	*	0	4	*	0	4	*	0	4	*	0	4	*	0	4	*	0	4	*	0	4	*	0	4	*	0	4	*	0	4	*	0	4	*	0	4	*	0	4	*	0	4	*	0	16	AE004092.2/497933-498199	229	4	*	0	4	*	0	0	LS483338.1	1252600	4	*	0	4	*	0	4	*	0	4	*	0	4	*	0	4	*	0	4	*	0	4	*	0	4	*	0	0.0	0.520018	0.997245	0.0	6.1287600000000005e-24	45416	54	1508	1.60034	4.40373e-05	0.852629	1.26438	0.836555	1.23352	AGGTGGTGCTTATGG	20514	AGGTGATGCTTATGG	12577	AGGTGGCACTTATGG	12074	GAGGTGGTTCGGGCG	103	AGGTGGTGCTTACAG	28	GAGGTGGGTCGGGCG	27	AGGTGGTGCTTACGG	15	AGGTGGTGCTTATAG	13	AGGTGATGCTTAAGG	3	AGGTGAGCTTATGGC	3	0.0	2	multiple_annotations	0.9987	7	7	9	AE004092.2/497933-498199 Streptococcus pyogenes M1 GAS, complete genome.|M1|Gene; sRNA;|RF02616|SSRC8_2|Streptococcus sRNA 8
GAAAAATATCAAAAAGAATTGTAAAAG	4	*	0	4	*	0	4	*	0	4	*	0	4	*	0	4	*	0	4	*	0	4	*	0	4	*	0	4	*	0	4	*	0	4	*	0	4	*	0	4	*	0	4	*	0	4	*	0	4	*	0	4	*	0	4	*	0	4	*	0	4	*	0	4	*	0	4	*	0	4	*	0	4	*	0	4	*	0	0	LS483338.1	253877	4	*	0	4	*	0	4	*	0	4	*	0	4	*	0	4	*	0	4	*	0	4	*	0	4	*	0	0.0	0.556931	0.998268	0.0	6.49946e-30	52398	49	1505	1.59306	5.72541e-05	0.59216	0.838661	0.591874	0.838068	AGATGCACTGACCCC	21609	AGATGCACTGAGCCC	15979	AGATGCACTGACTCC	14686	AGCTGCACTGAGCCC	59	AGATGCACTGACTCT	9	AGATGCACTGACCCA	8	AGATGCACTGGCCCC	4	AGTGCATCTCTTTTA	2	AGATGCACTGACCAA	2	AGATGCACCTTTTTG	1	0.0	1	unique_annotation	0.9993	9	8	6
GAAAACAGGTAAATTGATGCTTGTCAA	4	*	0	4	*	0	4	*	0	4	*	0	4	*	0	4	*	0	4	*	0	4	*	0	4	*	0	4	*	0	4	*	0	4	*	0	4	*	0	4	*	0	4	*	0	4	*	0	4	*	0	4	*	0	4	*	0	4	*	0	4	*	0	4	*	0	4	*	0	4	*	0	4	*	0	4	*	0	16	LS483338.1	1006422	4	*	0	4	*	0	4	*	0	4	*	0	4	*	0	4	*	0	4	*	0	4	*	0	4	*	0	0.0	0.500881	0.999076	0.0	1.28683e-49	62799	29	1509	1.63896	3.18476e-05	1.34161	1.44348	1.34118	1.44245	TGATGCTTACAAAAC	30139	CGATGCCTACAAGAC	17660	CGATGCCTACAAAAC	13628	CGATGCGTACAAGAC	1175	TGATGCCTACAAGAC	166	TGATGCTTACAAACA	3	CGATGCCACAAGACC	3	TGATGCTACAAAACA	3	TGATGCTTAAAAACA	2	CGATGCCTACACGCC	1	0.0	1	unique_annotation	0.9997	5	10	10
GAAAACTATAAAGAATCTTTAGAAAAT	4	*	0	4	*	0	4	*	0	4	*	0	4	*	0	4	*	0	4	*	0	4	*	0	4	*	0	4	*	0	4	*	0	4	*	0	4	*	0	0	ICEberg|411|ICEAurCol10a-1|GenBank|CP002512|140074..194217_Aerococcus_urinae_ACS-120-V-Col10a,_complete_genome.	28440	4	*	0	4	*	0	4	*	0	4	*	0	4	*	0	4	*	0	4	*	0	4	*	0	4	*	0	4	*	0	4	*	0	4	*	0	4	*	0	4	*	0	4	*	0	4	*	0	4	*	0	4	*	0	4	*	0	4	*	0	4	*	0	4	*	0	1.36752e-41	0.394159	1.0	3.3281699999999997e-43	2.2156900000000002e-23	250	4	6	1.65247	0.0	0.76	1.0463	0.76	1.0463	GCCAAAGTAGAATTG	131	GCTAAAGTAGAATTA	71	GCCAAAGTAGAATTA	26	GCCAAAGTAGAACTG	22	NNNNNNNNNNNNNNN	0	NNNNNNNNNNNNNNN	0	NNNNNNNNNNNNNNN	0	NNNNNNNNNNNNNNN	0	NNNNNNNNNNNNNNN	0	NNNNNNNNNNNNNNN	0	1.12499214369e-39	1	unique_annotation	1.0	4	4	2
GAAAACTCTCCAAAGTATTCTGCTTTT	4	*	0	4	*	0	4	*	0	4	*	0	4	*	0	4	*	0	4	*	0	4	*	0	4	*	0	4	*	0	4	*	0	4	*	0	4	*	0	16	ICEberg|181|10750-RD.2|GenBank|CP000262|1621728..1670248_Streptococcus_pyogenes_MGAS10750,_complete_genome.	25094	4	*	0	4	*	0	4	*	0	4	*	0	4	*	0	4	*	0	4	*	0	4	*	0	4	*	0	4	*	0	4	*	0	4	*	0	4	*	0	4	*	0	4	*	0	4	*	0	4	*	0	4	*	0	4	*	0	4	*	0	4	*	0	4	*	0	4.15688e-10	0.416464	1.0	5.33179e-12	4.41529e-10	61	4	4	1.69749	0.0	0.770492	0.995628	0.770492	0.995628	CCTAGGAGTTTAAAG	31	CCTAGAAGTTTAAAA	17	CCTAGAAGTTTAAAG	7	CCTAGTAGTTTAAAG	6	NNNNNNNNNNNNNNN	0	NNNNNNNNNNNNNNN	0	NNNNNNNNNNNNNNN	0	NNNNNNNNNNNNNNN	0	NNNNNNNNNNNNNNN	0	NNNNNNNNNNNNNNN	0	2.49104663642e-08	1	unique_annotation	1.0	5	4	1
GAAAAGAGACTGATAGATTATCAGTCT	4	*	0	4	*	0	4	*	0	4	*	0	4	*	0	4	*	0	4	*	0	4	*	0	4	*	0	4	*	0	4	*	0	4	*	0	4	*	0	4	*	0	4	*	0	4	*	0	4	*	0	4	*	0	4	*	0	4	*	0	4	*	0	4	*	0	4	*	0	4	*	0	4	*	0	4	*	0	0	LS483338.1	694749	4	*	0	4	*	0	4	*	0	4	*	0	4	*	0	4	*	0	4	*	0	4	*	0	4	*	0	0.0	0.537473	0.998688	0.0	6.92043e-35	36153	32	1490	1.603	0.0	7.20687	5.5298	5.31577	4.13011	CGCAGACTGAAGACA	13345	CGTGAGCACTATTAG	12901	CTTGAGCACTATTAG	9813	CATGAGCACTATTAG	38	CGTGAGTACTATTAG	13	CTCAGACTGAAGACA	11	TGCAGACTGAAGACA	3	CTTGAGCACTATAGA	2	CTTTTCTTAACTTTT	2	CGTGAGACTATTAGA	2	0.0	1	unique_annotation	0.9994	8	7	10
GAAAAGAGTCCAGAAGTGACACCAACG	4	*	0	4	*	0	4	*	0	4	*	0	4	*	0	4	*	0	4	*	0	4	*	0	4	*	0	4	*	0	4	*	0	4	*	0	4	*	0	4	*	0	4	*	0	4	*	0	4	*	0	4	*	0	4	*	0	4	*	0	4	*	0	4	*	0	4	*	0	4	*	0	4	*	0	4	*	0	4	*	0	4	*	0	4	*	0	4	*	0	4	*	0	4	*	0	4	*	0	4	*	0	4	*	0	4	*	0	2.76399e-59	0.423793	0.941041	7.07754e-62	9.00981e-13	401	20	28	2.19251	0.0	1.32419	1.57591	1.32419	1.57581	CCAGAAACGCCAGAG	152	CCAGAAATGCCAGGC	119	CCAGAAATGCCAGAG	91	CCAGAAACACCAGAG	14	CCAGAAATGCCAGGG	4	CCAGAAATGCCAGCC	3	CCAGAAATGCCAGCT	2	CCAGAAACGCCAGCG	2	CCAGAAATGCCAGAC	2	CCAGAAATGCCAGCG	2	2.4511880601900002e-57	0	unannotated	0.9751	10	4	5
GAAAAGCAAATCTCAGAAGCTAGTCGT	4	*	0	4	*	0	4	*	0	4	*	0	4	*	0	4	*	0	4	*	0	4	*	0	4	*	0	4	*	0	4	*	0	4	*	0	4	*	0	4	*	0	4	*	0	4	*	0	4	*	0	4	*	0	4	*	0	4	*	0	4	*	0	4	*	0	4	*	0	4	*	0	4	*	0	4	*	0	4	*	0	4	*	0	4	*	0	4	*	0	4	*	0	4	*	0	4	*	0	4	*	0	4	*	0	4	*	0	9.99769e-266	0.548373	0.996769	1.1360199999999998e-267	3.88629e-29	1612	7	59	1.98999	0.0	0.950993	1.13592	0.949132	1.13256	AAGAGCCTAAGCCGC	694	AAGAGCTTAAGCCGT	473	AAGAGCCTAAGCCGT	201	AAGAGCCTAAGTCGT	133	AAGAGCCTAAGCCGA	109	AAGAGCCTAAGCCTG	1	AAGAGCTCTGAGATT	1	NNNNNNNNNNNNNNN	0	NNNNNNNNNNNNNNN	0	NNNNNNNNNNNNNNN	0	1.2309813338200001e-263	0	unannotated	1.0	7	7	4
GAAAAGCGATTCTAAGGACTTTGTCTT	4	*	0	4	*	0	4	*	0	4	*	0	4	*	0	4	*	0	4	*	0	4	*	0	4	*	0	4	*	0	4	*	0	4	*	0	4	*	0	4	*	0	4	*	0	4	*	0	4	*	0	4	*	0	16	gene:proph:179735	161	4	*	0	4	*	0	4	*	0	4	*	0	4	*	0	4	*	0	4	*	0	4	*	0	4	*	0	4	*	0	4	*	0	4	*	0	4	*	0	4	*	0	4	*	0	4	*	0	4	*	0	0.0	0.515502	0.998939	0.0	1.03929e-22	109924	87	1378	2.93616	0.000109166	4.08544	4.42119	3.61455	3.83938	CAGTCTGAAAGCTTG	23626	CAGTCTGCGAGACTG	19854	CAGTCTGAACAATCC	15477	CAGTCTGAGCATTGC	14132	CAGTCTGAGAGAAGC	12854	CAGTCTGAGCAAACC	8399	CAGTCTGAAATGAGT	7867	CAGTCTGAAGAGAGA	7108	CAGTCTGAAAGCACC	282	CAGTCTGAGGCCACC	44	0.0	1	unique_annotation	0.9974	10	10	10		gene:proph:179735 Length: 210 # Range: Scmbb::Annotations::FuzzyRange=HASH(0x7f90a810ee48) # LocusTag: M6_Spy1198 # MgeName: prophinder:45902 # Cross-refs: genbank:GeneID:2941364
GAAAAGCTTATTGAAGAAAGCATTAAA	4	*	0	4	*	0	4	*	0	4	*	0	4	*	0	4	*	0	4	*	0	4	*	0	4	*	0	4	*	0	4	*	0	4	*	0	4	*	0	4	*	0	4	*	0	4	*	0	4	*	0	4	*	0	4	*	0	4	*	0	4	*	0	4	*	0	4	*	0	4	*	0	4	*	0	4	*	0	16	LS483338.1	1321068	4	*	0	4	*	0	4	*	0	4	*	0	4	*	0	4	*	0	4	*	0	4	*	0	4	*	0	0.0	0.449539	0.997702	0.0	1.58695e-36	56354	26	1454	1.59543	0.999876	0.933048	0.91205	0.932498	0.910942	ACTTCAGAATTTTTT	21718	ACTTCAGGTTTTTTT	17802	ACTTCAGGATTTTTT	16744	ACTTCAGGTTTTTTA	24	AATTCAGAATTTTTT	22	ACTTCAGGATTTTTA	13	ACTTCAGAATTTTTA	12	ACTCAGGATTTTTTA	1	ACTTCAAGATTTGTT	1	AATGAAGAATTATTT	1	0.0	1	unique_annotation	0.9997	9	7	6
GAAAAGGAAAAAGTCCAAAAATCACTT	4	*	0	4	*	0	4	*	0	4	*	0	4	*	0	4	*	0	4	*	0	4	*	0	4	*	0	4	*	0	4	*	0	4	*	0	4	*	0	16	ICEberg|749|ICE_SsaL60_rpsI|GenBank|LT622833|1..31357_Streptococcus_salivarius_integrative_and_conjugative_element_ICE_Ssa_L60_rpsI,_strain_L60.	991	4	*	0	4	*	0	4	*	0	4	*	0	0	gene:proph:181672	103	4	*	0	4	*	0	4	*	0	4	*	0	4	*	0	4	*	0	4	*	0	0	LS483338.1	1695235	16	AP018935.1	1307352	4	*	0	4	*	0	4	*	0	4	*	0	4	*	0	4	*	0	4	*	0	4	*	0	0.0	0.426219	0.998965	0.0	1.96888e-26	50120	38	1505	1.74731	0.000119713	0.835255	0.873656	0.83352	0.870187	CGTATTTTATCAAAG	18817	CGCATTTTATCAAAG	18637	CGCATTTTATCAAAA	10339	CGTATTTTATCAAAA	2283	CGCATTTATCAAAAT	4	CGCATTTATCAAAGT	4	CGTATTTATCAAAGT	3	TGATAAAATACGAAG	2	CGCATTTTATCAAGT	2	CGATAAAATACGAAG	1	0.0	4	multiple_annotations	0.9994	9	9	6		gene:proph:181672 Length: 369 # Range: Scmbb::Annotations::FuzzyRange=HASH(0x7f90a7b552a8) # LocusTag: M28_Spy1827 # GeneName: cadC # MgeName: prophinder:43228 # Cross-refs: genbank:GeneID:3574537
GAAAAGTCTTGGCAAGGACTTCCATGC	4	*	0	4	*	0	4	*	0	4	*	0	4	*	0	4	*	0	4	*	0	4	*	0	4	*	0	4	*	0	4	*	0	4	*	0	4	*	0	16	ICEberg|181|10750-RD.2|GenBank|CP000262|1621728..1670248_Streptococcus_pyogenes_MGAS10750,_complete_genome.	17560	4	*	0	4	*	0	4	*	0	4	*	0	4	*	0	4	*	0	4	*	0	4	*	0	4	*	0	4	*	0	4	*	0	4	*	0	4	*	0	4	*	0	4	*	0	4	*	0	4	*	0	4	*	0	4	*	0	4	*	0	4	*	0	4	*	0	1.2236599999999999e-21	0.474698	1.0	4.7904900000000003e-23	3.0037900000000004e-24	127	5	6	1.98351	0.0	0.850394	1.12636	0.850394	1.12636	ATAACTAAGTCTATC	51	ATAATTAAGTCTATC	42	ATAATTAGGTCTATC	14	ATAACTAAATCTATC	11	ATTATTAAGTCTATA	9	NNNNNNNNNNNNNNN	0	NNNNNNNNNNNNNNN	0	NNNNNNNNNNNNNNN	0	NNNNNNNNNNNNNNN	0	NNNNNNNNNNNNNNN	0	8.60042977965e-20	1	unique_annotation	1.0	6	3	3
GAAAAGTGATTCTAAGGACTTTGTCTT	4	*	0	4	*	0	4	*	0	4	*	0	4	*	0	4	*	0	4	*	0	4	*	0	4	*	0	4	*	0	4	*	0	4	*	0	4	*	0	4	*	0	4	*	0	4	*	0	4	*	0	4	*	0	16	gene:proph:179735	161	4	*	0	4	*	0	4	*	0	4	*	0	4	*	0	4	*	0	4	*	0	4	*	0	4	*	0	4	*	0	4	*	0	4	*	0	4	*	0	4	*	0	4	*	0	4	*	0	4	*	0	0.0	0.527991	0.999552	0.0	8.80349e-32	55975	40	1050	1.58236	0.0	3.11264	4.07856	2.0818	2.95331	CAGTCTGAAAGCTTG	26820	CAGTCTGAGGCAAGG	14423	CAGTCTGCAAAGCCT	14378	CAGTCTGAAGCCTTT	131	CAGTCTGATATATAT	89	CAGTCTGAAGAGAGA	30	CAGTCTGAACGCTTG	17	CAGTCTGAAAAGCCT	13	CAGTCTGCGAGGCCT	10	CAGTCTGAAACCTTC	8	0.0	1	unique_annotation	0.999	9	9	10		gene:proph:179735 Length: 210 # Range: Scmbb::Annotations::FuzzyRange=HASH(0x7f90a810ee48) # LocusTag: M6_Spy1198 # MgeName: prophinder:45902 # Cross-refs: genbank:GeneID:2941364
GAAAATATAAAAGGTGTCGATAGCGGA	4	*	0	4	*	0	4	*	0	4	*	0	4	*	0	4	*	0	4	*	0	4	*	0	4	*	0	4	*	0	4	*	0	4	*	0	4	*	0	4	*	0	4	*	0	4	*	0	4	*	0	4	*	0	4	*	0	4	*	0	4	*	0	4	*	0	4	*	0	4	*	0	4	*	0	4	*	0	0	LS483338.1	151148	4	*	0	4	*	0	4	*	0	4	*	0	4	*	0	4	*	0	4	*	0	4	*	0	4	*	0	0.0	0.514143	0.999119	0.0	2.3648e-49	49616	36	1503	1.66655	8.06192e-05	0.550971	0.828506	0.547122	0.820815	AAATATAGCGATGGG	22588	AAATATAGCGATGGA	13010	AAATATAGTGATGGG	12847	AGATATAGCGATGGG	1119	AATATAGCGATGGGG	8	AATATAGCGATGGAG	5	AATATAGTGATGGGG	4	AAAATATAGTGATGG	3	AAAATATAGCGATGG	2	AAATATAGTGATGGT	2	0.0	1	unique_annotation	0.9994	9	7	7
GAAAATGAGATTAAGTGATAGATACGA	4	*	0	4	*	0	4	*	0	4	*	0	4	*	0	4	*	0	4	*	0	4	*	0	4	*	0	4	*	0	4	*	0	4	*	0	4	*	0	4	*	0	4	*	0	4	*	0	4	*	0	4	*	0	4	*	0	4	*	0	4	*	0	4	*	0	4	*	0	4	*	0	4	*	0	4	*	0	0	LS483338.1	541408	4	*	0	4	*	0	4	*	0	4	*	0	4	*	0	4	*	0	4	*	0	4	*	0	4	*	0	0.0	0.575455	0.998262	0.0	2.59793e-11	19565	21	1208	1.70286	0.0	1.26987	1.64854	1.03281	1.28695	CAGTCATTATGCTAA	8665	CAGTCATTATACTAA	5643	CAGTCATTATATAAC	4630	CAGTCATAATGCTAA	599	CAGTCATTATGCTAC	4	CAGTCATTATGCTGT	3	CAGTCATTATGCTCA	3	CAGTCATTATGATAC	2	CAGTCATTATACTAC	2	CAGTCATTATGCATA	2	0.0	1	unique_annotation	0.9994	10	6	7
GAAAATGGTCCCGAAGCAGCTTCAGTA	4	*	0	4	*	0	4	*	0	4	*	0	4	*	0	4	*	0	4	*	0	4	*	0	4	*	0	4	*	0	4	*	0	4	*	0	4	*	0	4	*	0	4	*	0	4	*	0	4	*	0	4	*	0	4	*	0	4	*	0	4	*	0	4	*	0	4	*	0	4	*	0	4	*	0	4	*	0	16	LS483338.1	1291910	4	*	0	4	*	0	4	*	0	4	*	0	4	*	0	4	*	0	4	*	0	4	*	0	4	*	0	0.0	0.482213	0.998663	0.0	1.5256800000000001e-24	30430	26	1425	1.66062	0.0	0.821722	1.04644	0.82021	1.0435	AACGCACCGGTTGAG	13746	AATGCACAGGTTGAG	8214	AACGCACTGGTTGAG	7807	AACGCACAGGTTGAG	637	ACGCACCGGTTGAGG	3	AACGCACCGGTTAGG	2	AATGCACAGGTTAGG	2	AACGCACGGTTGAGG	1	AACGCACTGGTACAG	1	AACGCACCGGTTCAT	1	0.0	1	unique_annotation	0.9995	10	8	9
GAAAATGTGATGCCTTGGGTGAGTTTT	4	*	0	4	*	0	4	*	0	4	*	0	4	*	0	4	*	0	4	*	0	4	*	0	4	*	0	4	*	0	4	*	0	4	*	0	4	*	0	4	*	0	4	*	0	4	*	0	4	*	0	4	*	0	4	*	0	4	*	0	4	*	0	4	*	0	4	*	0	4	*	0	4	*	0	4	*	0	4	*	0	4	*	0	4	*	0	4	*	0	4	*	0	4	*	0	4	*	0	4	*	0	4	*	0	4	*	0	1.94918e-294	0.455619	1.0	3.88503e-297	1.9802e-18	1767	6	86	1.59018	0.000565931	1.04414	1.53909	1.03962	1.53087	TGTTTAGAGGTTAGT	840	TGTTTAGAGACTAGT	514	TGTTTAGGTGTTAGT	393	TGTTTAGAGGCTAGT	18	GTTTAGAGGTTAGTT	1	TGTTTAGATTTTTGT	1	NNNNNNNNNNNNNNN	0	NNNNNNNNNNNNNNN	0	NNNNNNNNNNNNNNN	0	NNNNNNNNNNNNNNN	0	2.46391354101e-292	0	unannotated	1.0	6	5	6
GAAAATTATACGAAATAGGGACGCTCC	4	*	0	4	*	0	4	*	0	4	*	0	4	*	0	4	*	0	4	*	0	4	*	0	4	*	0	4	*	0	4	*	0	4	*	0	4	*	0	0	ICEberg|181|10750-RD.2|GenBank|CP000262|1621728..1670248_Streptococcus_pyogenes_MGAS10750,_complete_genome.	9550	4	*	0	4	*	0	4	*	0	4	*	0	4	*	0	4	*	0	4	*	0	4	*	0	4	*	0	4	*	0	4	*	0	4	*	0	4	*	0	4	*	0	4	*	0	4	*	0	4	*	0	4	*	0	4	*	0	4	*	0	4	*	0	4	*	0	4.83381e-17	0.546273	1.0	1.84733e-18	9.54973e-16	99	6	6	2.1966	0.20202	1.48485	1.59637	1.43434	1.49206	TGAAAAGAATCTTGA	34	TGAAAAGAATATGGA	26	TGAAAAAAATATGGA	20	TGAAAAGAATATTGA	10	TGAAAAGAATGTAGA	8	TGAAAGAATATGGAT	1	NNNNNNNNNNNNNNN	0	NNNNNNNNNNNNNNN	0	NNNNNNNNNNNNNNN	0	NNNNNNNNNNNNNNN	0	3.1956803043999997e-15	1	unique_annotation	1.0	5	5	6
GAAACCCCATCTCCATCAACTCCAGCA	4	*	0	4	*	0	4	*	0	4	*	0	4	*	0	4	*	0	4	*	0	4	*	0	4	*	0	4	*	0	4	*	0	4	*	0	4	*	0	4	*	0	4	*	0	4	*	0	4	*	0	4	*	0	4	*	0	4	*	0	4	*	0	4	*	0	4	*	0	4	*	0	4	*	0	4	*	0	4	*	0	4	*	0	4	*	0	4	*	0	4	*	0	4	*	0	4	*	0	4	*	0	4	*	0	4	*	0	5.51749e-66	0.630297	0.945001	1.18738e-75	5.63227e-22	497	28	19	2.18182	0.0261569	2.05433	2.09097	2.04427	2.0776	GCCCCAGAAATCCCA	171	GCCCCATCAACTCCA	160	GCCCCAGAAACTCCA	125	GCCCCAGAAAAACCA	12	GCCCCAGAAAAGCCA	5	GCCCCAGAAACGCCA	2	GAGCCAGCGACGCCA	1	GAAACAGAGACTCCC	1	GCCACTCAGACTCCA	1	CCACCAGACACACCA	1	5.00659953167e-64	0	unannotated	0.9638	10	9	8
GAAACCCGTTGAGATTGCTCGACTTCT	4	*	0	4	*	0	4	*	0	4	*	0	4	*	0	4	*	0	4	*	0	4	*	0	4	*	0	4	*	0	4	*	0	4	*	0	4	*	0	4	*	0	4	*	0	4	*	0	4	*	0	4	*	0	4	*	0	4	*	0	4	*	0	4	*	0	4	*	0	4	*	0	4	*	0	4	*	0	16	LS483338.1	1742857	4	*	0	4	*	0	4	*	0	4	*	0	4	*	0	4	*	0	4	*	0	4	*	0	4	*	0	0.0	0.555293	0.999191	0.0	2.17414e-43	58480	51	1501	1.99801	0.0	1.57317	1.84074	1.5709	1.83625	AGGTAGTCACCGTTC	23429	GGGTAGTCACCGTTC	12548	GGGGCGTCACTGTTC	12277	GGGCCGTCACCGTTC	9534	GGGTTGTCACCGTTC	560	GGGGTGTCACTGTTC	33	GGGTAGTCACTGTTC	25	GGGGCGTCACCGTTC	9	GGGTCGTCACCGTTC	7	GGGCGTCACTGTTCT	7	0.0	1	unique_annotation	0.9991	7	5	10
GAAACCTATATGAACCCAATTGATAGG	4	*	0	4	*	0	4	*	0	4	*	0	4	*	0	4	*	0	4	*	0	4	*	0	4	*	0	4	*	0	4	*	0	4	*	0	4	*	0	16	ICEberg|410|ICEFma29328-1|GenBank|AP008971|1002528..1069524_Finegoldia_magna_ATCC_29328_DNA,_complete_genome.	63281	4	*	0	4	*	0	4	*	0	4	*	0	4	*	0	4	*	0	4	*	0	4	*	0	4	*	0	4	*	0	4	*	0	4	*	0	4	*	0	4	*	0	4	*	0	4	*	0	4	*	0	4	*	0	4	*	0	4	*	0	4	*	0	4	*	0	6.27978e-73	0.553014	1.0	1.3588e-74	1.74815e-48	440	4	7	1.96461	0.713636	1.18409	1.18388	1.18409	1.18388	CTTTTTGAGGCTCTT	140	CTCTTTGAAGCTCTT	126	CTTTTTGAAGCACTT	95	CTTTTTGAAGCTCTT	79	NNNNNNNNNNNNNNN	0	NNNNNNNNNNNNNNN	0	NNNNNNNNNNNNNNN	0	NNNNNNNNNNNNNNN	0	NNNNNNNNNNNNNNN	0	NNNNNNNNNNNNNNN	0	5.825257399220001e-71	1	unique_annotation	1.0	5	4	1
GAAACGCTGGCTTATCTAGCTTTCTCA	4	*	0	4	*	0	4	*	0	4	*	0	4	*	0	4	*	0	4	*	0	4	*	0	4	*	0	4	*	0	4	*	0	4	*	0	4	*	0	4	*	0	4	*	0	4	*	0	4	*	0	4	*	0	4	*	0	4	*	0	4	*	0	4	*	0	4	*	0	4	*	0	4	*	0	4	*	0	16	LS483338.1	560743	4	*	0	4	*	0	4	*	0	4	*	0	4	*	0	4	*	0	4	*	0	4	*	0	4	*	0	0.0	0.514941	0.998965	0.0	2.96969e-58	61315	36	1504	1.64818	0.0	1.26649	1.36058	1.26569	1.35884	AGGTATTGACAAGTT	29040	ACGTATTGACACGTT	16808	ACGTATTGACACATT	14147	AGGTATTGACACGTT	1162	ACGTATTGACAAGTT	64	ACGTATTGGCACGTT	56	ACGTATTACACATTC	4	AGGTATTGAAGTTCT	2	AGGTATTACAAGTTC	2	ACGTATTACACGTTC	2	0.0	1	unique_annotation	0.9995	9	7	6
GAAACTCCTGAAGAACCAGCAGCTCCA	4	*	0	4	*	0	4	*	0	4	*	0	4	*	0	4	*	0	4	*	0	4	*	0	4	*	0	4	*	0	4	*	0	4	*	0	4	*	0	4	*	0	4	*	0	4	*	0	4	*	0	4	*	0	4	*	0	4	*	0	4	*	0	4	*	0	4	*	0	4	*	0	4	*	0	4	*	0	4	*	0	4	*	0	4	*	0	4	*	0	4	*	0	4	*	0	4	*	0	4	*	0	4	*	0	4	*	0	3.3927000000000005e-177	0.51691	0.981852	9.73667e-183	1.05836e-22	1136	17	45	1.77327	0.0	1.04489	1.58537	1.04313	1.57929	GCTCAACCAGCTGAG	640	TCTCAACCAGCTGAG	249	TCTCCATCACCTGAG	142	GCTCCATCACCTGAG	82	TCTCCATCATCTGAG	6	GAAACTCCTGAAGAA	6	GCTCACACAGCTGAG	1	GCTCAACCAGCATAC	1	GCTCCAACACCATCA	1	GCAAAACCACCTGAG	1	3.81539439183e-175	0	unannotated	0.9938	7	10	10
GAAACTGGCGCACAAGGCCCACAAGGT	4	*	0	4	*	0	4	*	0	4	*	0	4	*	0	4	*	0	4	*	0	4	*	0	4	*	0	4	*	0	4	*	0	4	*	0	4	*	0	4	*	0	4	*	0	4	*	0	4	*	0	4	*	0	4	*	0	4	*	0	4	*	0	4	*	0	4	*	0	4	*	0	4	*	0	4	*	0	4	*	0	4	*	0	4	*	0	4	*	0	4	*	0	4	*	0	4	*	0	4	*	0	4	*	0	4	*	0	9.83027e-08	0.537821	0.916667	5.99008e-09	1.73901e-08	52	7	4	2.01856	0.0	3.46154	3.34691	3.13462	3.07768	GAAGTAGGTAAGCCA	21	GAAGCTGGTAAAGAC	16	GAAGCTGGTAAAGAT	10	GAAGCTGGTAAAGCA	2	GAAGCAGGTCAAGAT	1	GAACCAGGTAAAGAA	1	GCACAAGGTCAGGCA	1	NNNNNNNNNNNNNNN	0	NNNNNNNNNNNNNNN	0	NNNNNNNNNNNNNNN	0	5.73467606157e-06	0	unannotated	1.0	8	7	6
GAAACTGGCGCACAAGGCCCAGCAGGC	4	*	0	4	*	0	4	*	0	4	*	0	4	*	0	4	*	0	4	*	0	4	*	0	4	*	0	4	*	0	4	*	0	4	*	0	4	*	0	4	*	0	4	*	0	4	*	0	4	*	0	4	*	0	4	*	0	4	*	0	4	*	0	4	*	0	4	*	0	4	*	0	4	*	0	4	*	0	16	LS483338.1	1559585	4	*	0	4	*	0	4	*	0	4	*	0	4	*	0	4	*	0	4	*	0	4	*	0	4	*	0	0.0	0.484994	0.988544	0.0	1.16264e-43	2048	23	81	2.41281	0.0791016	2.24316	2.57342	2.23633	2.55278	CCACAAGGCGAGGCA	599	AAACCAGGTGAGGCA	520	CCACAAGGTGAAGCA	416	CCACAAGGTGAGGCA	299	AAACCAGGTGAAAAA	144	AAACCAGGTGAGCAA	38	CCACAAGGTGAAAAA	14	CCACAAGGTGAAGAA	3	AAACCAGCTAAAGCA	1	AAACCAGGTGACCCA	1	0.0	1	unique_annotation	0.9937	9	9	8
GAAACTTTGAATAGAATAAGCAAAACC	4	*	0	4	*	0	4	*	0	4	*	0	4	*	0	4	*	0	4	*	0	4	*	0	4	*	0	4	*	0	4	*	0	4	*	0	4	*	0	4	*	0	4	*	0	4	*	0	4	*	0	4	*	0	4	*	0	4	*	0	4	*	0	4	*	0	4	*	0	4	*	0	4	*	0	4	*	0	4	*	0	4	*	0	4	*	0	4	*	0	4	*	0	4	*	0	4	*	0	4	*	0	4	*	0	4	*	0	2.23683e-09	0.511346	1.0	1.99435e-11	1.81123e-10	59	3	3	1.58203	0.0	1.32203	1.37814	1.32203	1.37814	TTTATAGACAATGTT	21	TTTATAGAAAATGCC	20	TTTATAGACAATGCT	18	NNNNNNNNNNNNNNN	0	NNNNNNNNNNNNNNN	0	NNNNNNNNNNNNNNN	0	NNNNNNNNNNNNNNN	0	NNNNNNNNNNNNNNN	0	NNNNNNNNNNNNNNN	0	NNNNNNNNNNNNNNN	0	1.32822654252e-07	0	unannotated	1.0	4	2	2
GAAAGAAACCCGTTGAGATTGCTCGAC	4	*	0	4	*	0	4	*	0	4	*	0	4	*	0	4	*	0	4	*	0	4	*	0	4	*	0	4	*	0	4	*	0	4	*	0	4	*	0	4	*	0	4	*	0	4	*	0	4	*	0	4	*	0	4	*	0	4	*	0	4	*	0	4	*	0	4	*	0	4	*	0	4	*	0	4	*	0	16	LS483338.1	1742861	4	*	0	4	*	0	4	*	0	4	*	0	4	*	0	4	*	0	4	*	0	4	*	0	4	*	0	0.0	0.420546	0.99922	0.0	6.30634e-37	72472	71	1508	2.33531	0.0	1.78113	2.00321	1.77924	1.99977	TTCTAGGTAGTCACC	24931	TTCTGGGTAGTCACC	13210	TTCTGGGGCGTCACT	13038	TTCTGGGCCGTCACC	10166	TCCTGGGTCGTCACC	10129	TTCTGGGTTGTCACC	602	TCCAGGGTTGTCACC	148	TCCTGGGTTGTCACT	57	TTCTGGGGTGTCACT	32	TTCTGGGTAGTCACT	25	0.0	1	unique_annotation	0.9982	10	7	6
GAAAGAAGACGGTTATCGTCTTTTTTT	4	*	0	4	*	0	4	*	0	4	*	0	4	*	0	4	*	0	4	*	0	4	*	0	4	*	0	4	*	0	4	*	0	4	*	0	4	*	0	4	*	0	4	*	0	4	*	0	4	*	0	4	*	0	4	*	0	4	*	0	4	*	0	4	*	0	4	*	0	4	*	0	4	*	0	4	*	0	0	LS483338.1	29528	4	*	0	4	*	0	4	*	0	4	*	0	4	*	0	4	*	0	4	*	0	4	*	0	4	*	0	0.0	0.55267	0.994552	0.0	9.97748e-12	20419	45	1179	1.59124	0.000587688	5.29512	6.26777	1.61041	1.81166	GTAATCTTCAAAACC	9593	TTGTAATCTTCAAAA	5462	TGTAATCTTCAAAAC	5237	TTTGTAATCTTCAAA	51	GCAATCTTCAAAACC	31	TTGTTATCTTCAAAA	3	TTGTATGTTGAAAAC	2	TGTAATCTTCAAACC	2	GTAATCTTCAAACCA	2	GTAATCTTCAACCAA	1	0.0	1	unique_annotation	0.9983	10	7	10
GAAAGAATGCGAGTAGTAAACTAAAAA	4	*	0	4	*	0	4	*	0	4	*	0	4	*	0	4	*	0	4	*	0	4	*	0	4	*	0	4	*	0	4	*	0	4	*	0	4	*	0	4	*	0	4	*	0	4	*	0	4	*	0	4	*	0	4	*	0	4	*	0	4	*	0	4	*	0	4	*	0	4	*	0	4	*	0	4	*	0	4	*	0	4	*	0	4	*	0	4	*	0	4	*	0	4	*	0	4	*	0	4	*	0	4	*	0	4	*	0	1.07929e-140	0.511698	0.996779	2.1704100000000003e-182	2.24367e-17	1111	8	33	1.92229	0.983798	1.12331	1.2501	1.10711	1.22935	TACATCAAAAATAAT	439	TATATCAAAAATAAA	379	TATATCAAAAATAAT	150	TGTATCAAAAATAAT	122	TATATCAAAATGATG	18	TACATCAAAAAAAAT	1	TAAAAAAAAATTAAT	1	TACATCAAAAATAAA	1	NNNNNNNNNNNNNNN	0	NNNNNNNNNNNNNNN	0	1.15826130537e-138	0	unannotated	1.0	9	7	4
GAAAGCATCTACTGGTGAAACACCGGT	4	*	0	4	*	0	4	*	0	4	*	0	4	*	0	4	*	0	4	*	0	4	*	0	4	*	0	4	*	0	4	*	0	4	*	0	4	*	0	4	*	0	4	*	0	4	*	0	4	*	0	4	*	0	4	*	0	4	*	0	4	*	0	4	*	0	4	*	0	4	*	0	4	*	0	4	*	0	4	*	0	4	*	0	4	*	0	4	*	0	4	*	0	4	*	0	4	*	0	4	*	0	4	*	0	4	*	0	0.0	0.544574	0.998875	0.0	1.13898e-31	3661	6	90	1.59189	0.0	0.644086	0.878527	0.641901	0.874337	GAAGTTGGATTCGCC	1318	AAAGTTGGATTCGCC	1201	GAAGCTGGATTCGCC	1139	GAAGCTGCTTGCGCC	1	AAAGTTGGATTCCAG	1	AAGTTGGATTCGCCA	1	NNNNNNNNNNNNNNN	0	NNNNNNNNNNNNNNN	0	NNNNNNNNNNNNNNN	0	NNNNNNNNNNNNNNN	0	0.0	0	unannotated	1.0	6	5	6
GAAAGCTTTAAAACGATCTTTAAAAAA	4	*	0	4	*	0	4	*	0	4	*	0	4	*	0	4	*	0	4	*	0	4	*	0	4	*	0	4	*	0	4	*	0	4	*	0	4	*	0	4	*	0	4	*	0	4	*	0	4	*	0	4	*	0	4	*	0	4	*	0	4	*	0	4	*	0	4	*	0	4	*	0	4	*	0	4	*	0	16	LS483338.1	1535188	4	*	0	4	*	0	4	*	0	4	*	0	4	*	0	4	*	0	4	*	0	4	*	0	4	*	0	0.0	0.545817	0.998597	0.0	1.24003e-35	48490	29	1496	1.67785	0.0	6.3364	6.91268	1.69076	1.70954	GAGGACAAAGAGATG	19174	AGAGGACAAAGAGAT	17138	AAGAGGACAAAGAGA	11096	AGAGGGCAAAGAGAT	1039	AAAGAGGACAAAGAG	12	GAGGACAAGAGATGA	4	AAGAGGGCAAAGAGA	3	AAGGACAAAGAGATG	2	AGAAACTGTAGGCAA	2	AAGAGTACTAAATAA	1	0.0	1	unique_annotation	0.9996	8	10	9
GAAAGGAAAGACAAGAAAATGAATTAC	4	*	0	4	*	0	4	*	0	4	*	0	4	*	0	4	*	0	4	*	0	4	*	0	4	*	0	4	*	0	4	*	0	4	*	0	4	*	0	0	ICEberg|411|ICEAurCol10a-1|GenBank|CP002512|140074..194217_Aerococcus_urinae_ACS-120-V-Col10a,_complete_genome.	17790	4	*	0	4	*	0	4	*	0	4	*	0	4	*	0	4	*	0	4	*	0	4	*	0	4	*	0	4	*	0	4	*	0	4	*	0	4	*	0	4	*	0	4	*	0	4	*	0	4	*	0	4	*	0	4	*	0	4	*	0	4	*	0	4	*	0	2.04155e-11	0.589472	1.0	4.48692e-14	5.97376e-13	74	3	4	1.58311	0.0	0.648649	0.887819	0.648649	0.887819	CAGATGTAAAGACTG	26	CAGATATAAAGACTG	25	TAGATGTAAAGACTG	23	NNNNNNNNNNNNNNN	0	NNNNNNNNNNNNNNN	0	NNNNNNNNNNNNNNN	0	NNNNNNNNNNNNNNN	0	NNNNNNNNNNNNNNN	0	NNNNNNNNNNNNNNN	0	NNNNNNNNNNNNNNN	0	1.24508716135e-09	1	unique_annotation	1.0	3	3	2
GAAAGGTAGAACAAAAGCTACTAGCAC	4	*	0	4	*	0	4	*	0	4	*	0	4	*	0	4	*	0	4	*	0	4	*	0	4	*	0	4	*	0	4	*	0	4	*	0	4	*	0	4	*	0	4	*	0	4	*	0	4	*	0	4	*	0	4	*	0	4	*	0	4	*	0	4	*	0	4	*	0	4	*	0	4	*	0	4	*	0	4	*	0	4	*	0	4	*	0	4	*	0	4	*	0	4	*	0	4	*	0	4	*	0	4	*	0	4	*	0	1.39757e-29	0.556524	0.98	2.08789e-33	2.34806e-34	204	4	5	1.58949	0.0	1.09314	1.58046	1.09314	1.58046	GAAGTTACTGACAGA	79	GAAGTTGCTGACAGA	76	GAGGTTACTGATAAA	48	GAAGTTCCTGACCGC	1	NNNNNNNNNNNNNNN	0	NNNNNNNNNNNNNNN	0	NNNNNNNNNNNNNNN	0	NNNNNNNNNNNNNNN	0	NNNNNNNNNNNNNNN	0	NNNNNNNNNNNNNNN	0	1.06426450289e-27	0	unannotated	1.0	4	4	4
GAAAGTCATTGTCTTTAAATCGGCTTC	4	*	0	4	*	0	4	*	0	4	*	0	4	*	0	4	*	0	4	*	0	4	*	0	4	*	0	4	*	0	4	*	0	4	*	0	4	*	0	4	*	0	4	*	0	4	*	0	4	*	0	4	*	0	4	*	0	4	*	0	4	*	0	4	*	0	4	*	0	4	*	0	4	*	0	4	*	0	4	*	0	4	*	0	4	*	0	4	*	0	4	*	0	4	*	0	4	*	0	4	*	0	4	*	0	4	*	0	2.8851800000000004e-34	0.53817	1.0	5.33209e-36	7.53082e-38	208	4	5	1.59641	0.0	1.11538	1.37969	1.11538	1.37969	CATACCAACGACGAT	113	CATACCAATGATAAT	60	CATACCAACGATGAT	18	CATACCAATGATGAT	17	NNNNNNNNNNNNNNN	0	NNNNNNNNNNNNNNN	0	NNNNNNNNNNNNNNN	0	NNNNNNNNNNNNNNN	0	NNNNNNNNNNNNNNN	0	NNNNNNNNNNNNNNN	0	2.27555448133e-32	0	unannotated	1.0	4	4	2
GAAATAACTTGAGTTATCGCTAAAGTA	4	*	0	4	*	0	4	*	0	4	*	0	4	*	0	4	*	0	4	*	0	4	*	0	4	*	0	4	*	0	4	*	0	4	*	0	4	*	0	4	*	0	4	*	0	4	*	0	4	*	0	4	*	0	4	*	0	4	*	0	4	*	0	4	*	0	4	*	0	4	*	0	4	*	0	4	*	0	16	LS483338.1	504662	4	*	0	4	*	0	4	*	0	4	*	0	4	*	0	4	*	0	4	*	0	4	*	0	4	*	0	0.0	0.530244	0.996602	0.0	2.4984900000000002e-30	44599	33	1491	1.6365	0.999529	4.88522	3.99825	1.51725	1.37407	AAAAAGAACTGATCC	17106	AAAAAAGAACTGATC	14238	AAAAAAGAACCGATC	12915	AAAAAGAACCGATCC	292	AAAAGAACTGATCCA	14	AAAAGAACCGATCCA	4	AAAAAAAGAACTGAT	3	AAAAAAGGAACTGAT	2	AAAAAAGAACCCATC	1	AAAAAAGAACTGAAA	1	0.0	1	unique_annotation	0.9995	8	9	8
GAAATAAGGAGAGAACAAATGACAAAG	4	*	0	4	*	0	4	*	0	4	*	0	4	*	0	4	*	0	4	*	0	4	*	0	4	*	0	4	*	0	4	*	0	4	*	0	4	*	0	4	*	0	4	*	0	4	*	0	4	*	0	4	*	0	4	*	0	4	*	0	4	*	0	4	*	0	4	*	0	4	*	0	4	*	0	4	*	0	0	LS483338.1	1646483	4	*	0	4	*	0	4	*	0	4	*	0	4	*	0	4	*	0	4	*	0	4	*	0	4	*	0	0.0	0.474013	0.99944	0.0	9.08932e-31	5128	6	100	1.93721	0.0	1.50663	1.49821	1.50507	1.49588	GTAACTATCAAAGCG	1680	GTAACAATCAAAATG	1494	GTAACAATCAAAACG	1275	GTAACCATCAAAGCG	676	GTAATGGTCAAAACG	2	GTACTATCAAAGCGC	1	NNNNNNNNNNNNNNN	0	NNNNNNNNNNNNNNN	0	NNNNNNNNNNNNNNN	0	NNNNNNNNNNNNNNN	0	0.0	1	unique_annotation	1.0	7	5	5
GAAATACTATTTTCACGATCAGTATTG	4	*	0	4	*	0	4	*	0	4	*	0	4	*	0	4	*	0	4	*	0	4	*	0	4	*	0	4	*	0	4	*	0	4	*	0	4	*	0	4	*	0	4	*	0	4	*	0	4	*	0	4	*	0	4	*	0	4	*	0	4	*	0	4	*	0	4	*	0	4	*	0	4	*	0	4	*	0	0	LS483338.1	905300	4	*	0	4	*	0	4	*	0	4	*	0	4	*	0	4	*	0	4	*	0	4	*	0	4	*	0	0.0	0.478106	0.998115	0.0	3.43211e-11	13203	10	1120	1.58267	0.0	0.61895	0.860012	0.613876	0.850197	ATTTCAGCGATACTA	5119	ATTTCAGCAATACTA	4388	ATTTCATCGATACTA	3685	ATTCAGCAATACTAC	4	ATTCATCGATACTAC	2	ATTTCAGCAATCTCC	1	ATTTCATCGTTCCTG	1	ATTTCAGCATACTAC	1	ATTTTCAGCAATACT	1	ATTTCAGCGATACTC	1	0.0	1	unique_annotation	1.0	9	10	8
GAAATCAAGAAAGTCGACCAAAACAAC	4	*	0	4	*	0	4	*	0	4	*	0	4	*	0	4	*	0	4	*	0	4	*	0	4	*	0	4	*	0	4	*	0	4	*	0	4	*	0	4	*	0	4	*	0	4	*	0	4	*	0	4	*	0	4	*	0	4	*	0	4	*	0	4	*	0	4	*	0	4	*	0	4	*	0	4	*	0	4	*	0	4	*	0	4	*	0	4	*	0	4	*	0	4	*	0	4	*	0	4	*	0	4	*	0	4	*	0	9.98668e-150	0.534755	1.0	1.3663e-151	9.97208e-74	908	6	17	2.17022	0.0	1.28304	1.51419	1.28304	1.51419	AAGCCCTTACCGGGA	297	AATCCCTTACCTGGA	240	AATCCCTTACCGAGA	163	AATCCCTTACAGGGA	150	AAGCCCTTACCGAGA	57	AAGCCATGACCGGGA	1	NNNNNNNNNNNNNNN	0	NNNNNNNNNNNNNNN	0	NNNNNNNNNNNNNNN	0	NNNNNNNNNNNNNNN	0	1.08526502405e-147	0	unannotated	1.0	6	6	4
GAAATCAGATATCGAAATTGCCCAAAG	4	*	0	4	*	0	4	*	0	4	*	0	4	*	0	4	*	0	4	*	0	4	*	0	4	*	0	4	*	0	4	*	0	4	*	0	4	*	0	4	*	0	4	*	0	4	*	0	4	*	0	4	*	0	4	*	0	4	*	0	4	*	0	4	*	0	4	*	0	4	*	0	4	*	0	4	*	0	0	LS483338.1	859084	4	*	0	4	*	0	4	*	0	4	*	0	4	*	0	4	*	0	4	*	0	4	*	0	4	*	0	0.0	0.483103	0.99922	0.0	6.91808e-21	56622	32	1506	1.60525	0.0	0.827134	1.12523	0.825704	1.12232	TGTCGCCTTACAACC	31959	TATCGCCCTACAACC	11398	TGTCGCCCTACAGCC	10599	TGTCGCCCTACAACC	2586	TGTCGCTTTACAACC	39	TGTCGCCTTACAACA	4	TGTCGCCTACAACCA	3	TGTCGCCTTAAACCA	2	TATCGCCCTACAACA	2	TCGCCCTACAACCAA	2	0.0	1	unique_annotation	0.9995	8	7	8
GAAATCCTGGTCTTGCTTTTGATTCAG	4	*	0	4	*	0	4	*	0	4	*	0	4	*	0	4	*	0	4	*	0	4	*	0	4	*	0	4	*	0	4	*	0	4	*	0	4	*	0	0	ICEberg|411|ICEAurCol10a-1|GenBank|CP002512|140074..194217_Aerococcus_urinae_ACS-120-V-Col10a,_complete_genome.	11685	4	*	0	4	*	0	4	*	0	4	*	0	4	*	0	4	*	0	4	*	0	4	*	0	4	*	0	4	*	0	4	*	0	4	*	0	4	*	0	4	*	0	4	*	0	4	*	0	4	*	0	4	*	0	4	*	0	4	*	0	4	*	0	4	*	0	5.09347e-64	0.536314	1.0	4.0882799999999996e-66	2.9147e-48	391	4	7	1.823	0.0	2.09463	2.26302	1.63683	1.91087	CTACTGCAAAGGCTC	150	CTACTGCCAAAGCCT	138	CTACTGCCAAGGCTC	62	CCACTGCTAAAGCCT	41	NNNNNNNNNNNNNNN	0	NNNNNNNNNNNNNNN	0	NNNNNNNNNNNNNNN	0	NNNNNNNNNNNNNNN	0	NNNNNNNNNNNNNNN	0	NNNNNNNNNNNNNNN	0	4.59193695759e-62	1	unique_annotation	1.0	5	2	4
GAAATCGAACAATTATTAGCTCATGGA	4	*	0	4	*	0	4	*	0	4	*	0	4	*	0	4	*	0	4	*	0	4	*	0	4	*	0	4	*	0	4	*	0	4	*	0	4	*	0	4	*	0	4	*	0	4	*	0	4	*	0	4	*	0	4	*	0	4	*	0	4	*	0	4	*	0	4	*	0	4	*	0	4	*	0	4	*	0	0	LS483338.1	301293	4	*	0	4	*	0	4	*	0	4	*	0	4	*	0	4	*	0	4	*	0	4	*	0	4	*	0	0.0	0.527094	0.998763	0.0	2.32854e-38	42813	25	1504	1.58434	0.0	1.22318	1.32705	1.2215	1.3239	GCATATTATGATACT	16589	GCACATTATGATACT	13197	GCACATTATGACGCT	13002	GCACATTATGATTCT	2	GCACCAACTGACACG	2	GCACATATGACGCTC	2	GCACATTATGATCCA	1	GCACAGTATCATAAT	1	GCACATATGATACTC	1	GCACATTATGATCTC	1	0.0	1	unique_annotation	0.9996	8	10	10
GAAATCTTGGCTAACTACGAGCCATCT	4	*	0	4	*	0	4	*	0	4	*	0	4	*	0	4	*	0	4	*	0	4	*	0	4	*	0	4	*	0	4	*	0	4	*	0	4	*	0	4	*	0	4	*	0	4	*	0	4	*	0	4	*	0	4	*	0	4	*	0	4	*	0	4	*	0	4	*	0	4	*	0	4	*	0	4	*	0	0	LS483338.1	184205	4	*	0	4	*	0	4	*	0	4	*	0	4	*	0	4	*	0	4	*	0	4	*	0	4	*	0	0.0	0.503246	0.999004	0.0	2.0017500000000001e-47	68116	39	1512	1.79796	1.46808e-05	0.740678	1.10874	0.739811	1.10702	CTTCAATACTTTGGC	32028	CTTCAATACTTTGGA	15560	CTTCAGTACTTAGGC	14162	CTTCAGTACTTTGGC	6322	CTTCAATACTTGGCG	4	CTTCAGTACTAGGCG	3	CTTCAATACTTGGAG	3	CTTCAGTACTTGGCG	2	CTCAGTACTTTGGCG	2	CTTCAATAATATGTC	1	0.0	1	unique_annotation	0.9996	10	8	6
GAAATGAAGAGATTAGAAACTTAAAGA	4	*	0	4	*	0	4	*	0	4	*	0	4	*	0	4	*	0	4	*	0	4	*	0	4	*	0	4	*	0	4	*	0	4	*	0	4	*	0	16	ICEberg|410|ICEFma29328-1|GenBank|AP008971|1002528..1069524_Finegoldia_magna_ATCC_29328_DNA,_complete_genome.	43636	4	*	0	4	*	0	4	*	0	4	*	0	4	*	0	4	*	0	4	*	0	4	*	0	4	*	0	4	*	0	4	*	0	4	*	0	4	*	0	4	*	0	4	*	0	4	*	0	4	*	0	4	*	0	4	*	0	4	*	0	4	*	0	4	*	0	9.04115e-21	0.534766	1.0	3.60957e-22	8.35328e-16	122	4	6	1.72432	0.0	1.18033	1.48408	1.18033	1.48408	AGAGAATAAACAGAC	56	GGAGAATAAATAGAC	31	AAAGAATAAATAGAC	29	AACGATTAAATAGAC	6	NNNNNNNNNNNNNNN	0	NNNNNNNNNNNNNNN	0	NNNNNNNNNNNNNNN	0	NNNNNNNNNNNNNNN	0	NNNNNNNNNNNNNNN	0	NNNNNNNNNNNNNNN	0	6.28747296338e-19	1	unique_annotation	1.0	5	3	3
GAAATGATATTTGATTGGAAATGGATA	4	*	0	4	*	0	4	*	0	4	*	0	4	*	0	4	*	0	4	*	0	4	*	0	4	*	0	4	*	0	4	*	0	4	*	0	4	*	0	4	*	0	4	*	0	4	*	0	4	*	0	4	*	0	4	*	0	4	*	0	4	*	0	4	*	0	4	*	0	4	*	0	4	*	0	4	*	0	16	LS483338.1	1256233	4	*	0	4	*	0	4	*	0	4	*	0	4	*	0	4	*	0	4	*	0	4	*	0	4	*	0	0.0	0.518167	0.998251	0.0	4.87715e-78	64193	55	1509	1.58229	1.5578e-05	0.865702	0.905484	0.863272	0.899993	ACATTTAAATGTCCC	27071	ACATCTAAATGTCCC	18984	ACATCTAAATGTTCC	18035	ATACCTAAATGTTCC	27	CATTTAAATGTCCCT	6	ACATTTAAATGTCCT	6	CATCTAAATGTCCCT	5	CATTTAAATGTTATC	3	CATCTAAATGTTCCT	3	ACATTAAATGTCCCT	2	0.0	1	unique_annotation	0.9992	8	9	8
GAAATGCTTTTACAAGACTTGACAGTA	4	*	0	4	*	0	4	*	0	4	*	0	4	*	0	4	*	0	4	*	0	4	*	0	4	*	0	4	*	0	4	*	0	4	*	0	4	*	0	4	*	0	4	*	0	4	*	0	4	*	0	4	*	0	0	gene:proph:175690	928	4	*	0	4	*	0	4	*	0	4	*	0	4	*	0	4	*	0	4	*	0	16	LS483338.1	1691156	4	*	0	4	*	0	4	*	0	4	*	0	4	*	0	4	*	0	4	*	0	4	*	0	4	*	0	0.0	0.507	1.0	0.0	9.62884e-52	4477	8	79	2.02985	0.0	0.995979	1.1227	0.995979	1.12258	ACTGTCAAAGGAACT	1663	ACTGTCAAGGGAATT	1442	ACTGTCAAAGGAAAT	593	ACTGTCAAAGGAATT	588	ACTGTCAAAAGAATT	187	ACTGTCAAGTCTTGT	2	ACACACAAAGCAACT	1	ACTGTCAAGTGAAAA	1	NNNNNNNNNNNNNNN	0	NNNNNNNNNNNNNNN	0	0.0	2	multiple_annotations	1.0	8	6	7		gene:proph:175690 Length: 1800 # Range: Scmbb::Annotations::FuzzyRange=HASH(0x7f90a963f958) # LocusTag: MGAS10270_Spy1905 # GeneName: aspS # MgeName: prophinder:45880 # Cross-refs: genbank:GeneID:4063936
GAAATGGTCAGCGACTGCTGGTTTCTT	4	*	0	4	*	0	4	*	0	4	*	0	4	*	0	4	*	0	4	*	0	4	*	0	4	*	0	4	*	0	4	*	0	4	*	0	4	*	0	4	*	0	4	*	0	4	*	0	4	*	0	4	*	0	4	*	0	4	*	0	4	*	0	4	*	0	4	*	0	4	*	0	4	*	0	4	*	0	0	LS483338.1	1497230	4	*	0	4	*	0	4	*	0	4	*	0	4	*	0	4	*	0	4	*	0	4	*	0	4	*	0	0.0	0.480264	0.998828	0.0	1.35174e-18	52493	31	1477	1.64098	1.90502e-05	0.804069	0.901611	0.80285	0.898939	AACGGATCCACGTTT	23498	AACGGATCCACGGTT	15065	AACAGATCCACGGTT	13050	AACTGATCCACGTTT	846	ACGGATCCACGGTTT	3	AACGGATCACGGTTT	3	AACCACGGTTTTCAA	2	AACGATCCACGGTTT	2	AACGGATCACGTTTT	2	AACAGATCCCATAAC	1	0.0	1	unique_annotation	0.9996	7	10	9
GAAATGTTAAAACTGGCTAACTTCAAC	4	*	0	4	*	0	4	*	0	4	*	0	4	*	0	4	*	0	4	*	0	4	*	0	4	*	0	4	*	0	4	*	0	4	*	0	4	*	0	4	*	0	4	*	0	4	*	0	4	*	0	4	*	0	4	*	0	4	*	0	4	*	0	4	*	0	4	*	0	4	*	0	4	*	0	4	*	0	0	LS483338.1	581555	4	*	0	4	*	0	4	*	0	4	*	0	4	*	0	4	*	0	4	*	0	4	*	0	4	*	0	0.0	0.702	0.989187	0.0	5.255620000000001e-94	218790	126	1044	3.55493	1.37118e-05	1.68795	1.81763	1.63217	1.79832	TTGAAATTTGGCCAT	36503	TTGAAATTTGGCAAA	22732	TTGAAATTTGGCTTC	21638	TTGAAATTTGGCGTT	18919	TTGAAATTTGGCAAC	18230	TTGAAATTTGGCCTT	17399	TTGAAATTTGGCAGT	16935	TTGAAATTTGGCTTT	15211	TTGAAATTTGGCGAC	13223	TTGAAATTTGGCATT	12844	0.0	1	unique_annotation	0.885	6	8	8
GAAATTATCTTTATTTATGATCGCAAC	4	*	0	4	*	0	4	*	0	4	*	0	4	*	0	4	*	0	4	*	0	4	*	0	4	*	0	4	*	0	4	*	0	4	*	0	4	*	0	4	*	0	4	*	0	4	*	0	4	*	0	4	*	0	4	*	0	4	*	0	4	*	0	4	*	0	4	*	0	4	*	0	4	*	0	4	*	0	16	LS483338.1	154677	4	*	0	4	*	0	4	*	0	4	*	0	4	*	0	4	*	0	4	*	0	4	*	0	4	*	0	0.0	0.460872	0.99597	0.0	4.5205499999999996e-27	70725	52	1506	2.29789	0.0	1.25541	1.4235	1.25456	1.42179	TGCTGCTGTCGTAGG	18840	TGCTGCTGTTGCAGG	16451	TGCTGCTGTCGTAAG	14155	TGCTGCTGTTGTAGG	11090	TGCTGCTGTTGCAAG	10117	TGTTGCTGTTGCAGG	17	TGCTGCTGTCGCAAG	3	TGCTGCTGTTGAGGC	2	TGCTGCTGTTCAGGC	2	TGCTGCTGTCGTAGC	2	0.0	1	unique_annotation	0.9993	8	7	6
GAAATTGATAGAATAAACAGACGAGCT	4	*	0	4	*	0	4	*	0	4	*	0	4	*	0	4	*	0	4	*	0	4	*	0	4	*	0	4	*	0	4	*	0	4	*	0	4	*	0	4	*	0	4	*	0	4	*	0	4	*	0	4	*	0	4	*	0	4	*	0	4	*	0	4	*	0	4	*	0	4	*	0	4	*	0	4	*	0	16	LS483338.1	1251219	4	*	0	4	*	0	4	*	0	4	*	0	4	*	0	4	*	0	4	*	0	4	*	0	4	*	0	0.0	0.470974	0.998289	0.0	1.14218e-37	24691	17	1400	1.86167	0.0	4.9188	4.4605	2.44514	2.13534	TAGAATAGTTAGAAT	9081	TAGATATAGAAAGAA	6887	TAGAAATAGAAAGAA	6651	TAGAATAGAAAGAAG	2057	TAGAGTTATGAAATT	2	AGAATAGTTAGAATA	2	TAGAATAGAAGAAGA	1	TAGAAATAGAGAAGA	1	TAGAATAGTAGAATA	1	TAGAAGAGTTAGAAT	1	0.0	1	unique_annotation	0.9997	10	9	9
GAAATTTTTAGATTTAGTAAATTTATA	4	*	0	4	*	0	4	*	0	4	*	0	4	*	0	4	*	0	4	*	0	4	*	0	4	*	0	4	*	0	4	*	0	4	*	0	4	*	0	0	ICEberg|411|ICEAurCol10a-1|GenBank|CP002512|140074..194217_Aerococcus_urinae_ACS-120-V-Col10a,_complete_genome.	46279	4	*	0	4	*	0	4	*	0	4	*	0	4	*	0	4	*	0	4	*	0	4	*	0	4	*	0	4	*	0	4	*	0	4	*	0	4	*	0	4	*	0	4	*	0	4	*	0	4	*	0	4	*	0	4	*	0	4	*	0	4	*	0	4	*	0	9.97458e-20	0.562706	1.0	3.96667e-21	2.99809e-09	118	5	6	1.93862	0.0	1.58475	1.86107	1.58475	1.86107	TCAACACCTAATTTT	57	TCTACACCTAACTGT	29	TCTACACCCAACTGT	12	TCTACGCCTAACTTT	12	TCTACACCTAATTGT	8	NNNNNNNNNNNNNNN	0	NNNNNNNNNNNNNNN	0	NNNNNNNNNNNNNNN	0	NNNNNNNNNNNNNNN	0	NNNNNNNNNNNNNNN	0	6.840475445910001e-18	1	unique_annotation	1.0	6	5	2
GAACAAAAAGAAATATTAGAAGCTATT	4	*	0	4	*	0	4	*	0	4	*	0	4	*	0	4	*	0	4	*	0	4	*	0	4	*	0	4	*	0	4	*	0	4	*	0	4	*	0	0	ICEberg|409|ICESp1108|GenBank|FR691054|1694..47149_Streptococcus_pyogenes_integrative_conjugative_element_ICESp1108,_strain_C1.	26000	4	*	0	4	*	0	4	*	0	4	*	0	4	*	0	4	*	0	4	*	0	4	*	0	4	*	0	4	*	0	4	*	0	4	*	0	4	*	0	4	*	0	4	*	0	4	*	0	4	*	0	4	*	0	4	*	0	4	*	0	4	*	0	4	*	0	1.4937100000000002e-53	0.452073	1.0	3.7866100000000005e-55	3.1516199999999995e-42	324	6	7	2.12901	0.0	1.14198	1.55955	1.1142	1.50107	TCAGAAAGAGCTGAC	113	TCAGAAAGAGCAGAT	87	TCAGATAGAGCAGAC	60	TCAGAAAGGGCTGAC	48	TCAGAAAGAGCTGAT	15	CAGAAAGAGCAGATG	1	NNNNNNNNNNNNNNN	0	NNNNNNNNNNNNNNN	0	NNNNNNNNNNNNNNN	0	NNNNNNNNNNNNNNN	0	1.29621468323e-51	1	unique_annotation	1.0	7	6	2
GAACAAAAGCAAACCTTCCTCAGAAAG	4	*	0	4	*	0	4	*	0	4	*	0	4	*	0	4	*	0	4	*	0	4	*	0	4	*	0	4	*	0	4	*	0	4	*	0	4	*	0	4	*	0	4	*	0	4	*	0	4	*	0	4	*	0	4	*	0	4	*	0	4	*	0	4	*	0	4	*	0	4	*	0	4	*	0	4	*	0	0	LS483338.1	1495665	4	*	0	4	*	0	4	*	0	4	*	0	4	*	0	4	*	0	4	*	0	4	*	0	4	*	0	0.0	0.459465	0.997693	0.0	5.68848e-47	34016	40	1385	1.60246	0.0	0.652957	0.890001	0.650753	0.886436	ATGTTCCCAGCTCAA	12162	ATGTTCCCAGCCCAA	11854	ATGTTCCCACCTCAA	9944	GAACATCTTTCTGAG	7	ATGTTCCCAGCCAAG	5	GGAACATCTTTCTGA	4	ATGTTCCACCTCAAA	3	ATGTTTGCTTTTGTT	2	ATGTTCTTTCTGAGG	2	ATGTTCCCTTTCTGA	2	0.0	1	unique_annotation	0.9991	9	10	9
GAACAACTTTGCTAATGGGACAGCCCG	4	*	0	4	*	0	4	*	0	4	*	0	4	*	0	4	*	0	4	*	0	4	*	0	4	*	0	4	*	0	4	*	0	4	*	0	4	*	0	4	*	0	4	*	0	4	*	0	4	*	0	4	*	0	4	*	0	4	*	0	4	*	0	4	*	0	4	*	0	4	*	0	4	*	0	4	*	0	4	*	0	4	*	0	4	*	0	4	*	0	4	*	0	4	*	0	4	*	0	4	*	0	4	*	0	4	*	0	5.26873e-11	0.536297	1.0	1.53779e-12	3.85467e-12	64	4	3	1.61672	0.015625	3.54688	4.33234	3.1875	3.86458	TAAAAGCGGAGGCGG	27	TGAAAGCAAGTGAAT	23	TAAAGGCGGAGGTAG	13	TGAAGGCAGAGGGGG	1	NNNNNNNNNNNNNNN	0	NNNNNNNNNNNNNNN	0	NNNNNNNNNNNNNNN	0	NNNNNNNNNNNNNNN	0	NNNNNNNNNNNNNNN	0	NNNNNNNNNNNNNNN	0	3.19660470424e-09	0	unannotated	1.0	5	4	4
GAACAACTTTGCTAATGGGACGTCCCG	4	*	0	4	*	0	4	*	0	4	*	0	4	*	0	4	*	0	4	*	0	4	*	0	4	*	0	4	*	0	4	*	0	4	*	0	4	*	0	4	*	0	4	*	0	4	*	0	4	*	0	4	*	0	4	*	0	4	*	0	4	*	0	4	*	0	4	*	0	4	*	0	4	*	0	4	*	0	16	LS483338.1	1397559	4	*	0	4	*	0	4	*	0	4	*	0	4	*	0	4	*	0	4	*	0	4	*	0	4	*	0	3.1560399999999994e-39	0.570204	0.990385	2.89947e-41	4.37169e-15	241	5	11	1.89297	0.0	1.71784	2.02192	1.71784	2.02023	TAAAGGCGGAGGAAG	103	TAAATGCGGAGATAG	58	TAAAGGCGGAGATAT	49	TAAAGGCGGAGACGG	30	TAAAGGCGGATAATG	1	NNNNNNNNNNNNNNN	0	NNNNNNNNNNNNNNN	0	NNNNNNNNNNNNNNN	0	NNNNNNNNNNNNNNN	0	NNNNNNNNNNNNNNN	0	2.56342243304e-37	1	unique_annotation	1.0	6	5	5
GAACAATCAAAAGAGTCTCTTTCTTTA	4	*	0	4	*	0	4	*	0	4	*	0	4	*	0	4	*	0	4	*	0	4	*	0	4	*	0	4	*	0	4	*	0	4	*	0	4	*	0	4	*	0	4	*	0	4	*	0	4	*	0	4	*	0	4	*	0	4	*	0	4	*	0	4	*	0	4	*	0	4	*	0	4	*	0	4	*	0	16	LS483338.1	1105152	4	*	0	4	*	0	4	*	0	4	*	0	4	*	0	4	*	0	4	*	0	4	*	0	4	*	0	0.0	0.568967	0.998937	0.0	5.35078e-22	37003	28	1448	1.59288	0.000108099	1.53779	1.75462	1.53447	1.74867	AATAAAAGAGTGCCA	14134	AATAAAACAGTGCCA	11557	AATAAAACAGTTTTA	11271	AATAAACAGTGCCAT	4	ATAAAACAGTTTTAA	4	AATAAAAATGCCATC	3	AATAAAGAGTGCCAT	3	AAATAAAAGAGTGCC	3	AATAAAAGAGTGCGT	2	AATAAAACAGTTTAA	2	0.0	1	unique_annotation	0.9995	9	8	10
GAACATCTTGATAAGGAATTTCTTCTT	4	*	0	4	*	0	4	*	0	4	*	0	4	*	0	4	*	0	4	*	0	4	*	0	4	*	0	4	*	0	4	*	0	4	*	0	4	*	0	16	ICEberg|181|10750-RD.2|GenBank|CP000262|1621728..1670248_Streptococcus_pyogenes_MGAS10750,_complete_genome.	14885	4	*	0	4	*	0	4	*	0	4	*	0	4	*	0	4	*	0	4	*	0	4	*	0	4	*	0	4	*	0	4	*	0	4	*	0	4	*	0	4	*	0	4	*	0	4	*	0	4	*	0	4	*	0	4	*	0	4	*	0	4	*	0	4	*	0	1.39354e-48	0.453131	0.991379	3.5890799999999997e-50	9.102539999999999e-58	298	5	6	1.68672	0.352349	0.721477	0.870698	0.721477	0.870698	TTGATGGTGTGAAAA	146	TTGATGGTGTAAAAA	90	TTGATGGTGTAAAGA	46	TTGACGGTGTAAAAA	15	TTGATGGTGTAAAGT	1	NNNNNNNNNNNNNNN	0	NNNNNNNNNNNNNNN	0	NNNNNNNNNNNNNNN	0	NNNNNNNNNNNNNNN	0	NNNNNNNNNNNNNNN	0	1.18478736967e-46	1	unique_annotation	1.0	6	2	4
GAACATGCGGATAAAAAGAAAGTTGAT	4	*	0	4	*	0	4	*	0	4	*	0	4	*	0	4	*	0	4	*	0	4	*	0	4	*	0	4	*	0	4	*	0	4	*	0	4	*	0	4	*	0	4	*	0	4	*	0	4	*	0	4	*	0	4	*	0	4	*	0	4	*	0	4	*	0	4	*	0	4	*	0	4	*	0	4	*	0	16	LS483338.1	830547	4	*	0	4	*	0	4	*	0	4	*	0	4	*	0	4	*	0	4	*	0	4	*	0	4	*	0	0.0	0.467293	0.997344	0.0	2.20508e-18	27928	27	1438	1.8077	0.0	1.24112	1.36724	1.23983	1.36449	AGGGCTAAAAGACTT	10082	AGGACCAAAAGACTT	8583	AGGGCCAAGAGACTT	8128	AGGGCTAGAAGACTT	678	AGGGCCAAAAGACTT	434	AGGCCAAGAGACTTA	2	AGGCTAAAAGACTTA	1	AGCCCCTCAGGACTT	1	AGGACCAAAGACTTA	1	AGGGCCAAGACTGTC	1	0.0	1	unique_annotation	0.9994	9	8	8
GAACCACCTATTACTAATACATTTTTA	4	*	0	4	*	0	4	*	0	4	*	0	4	*	0	4	*	0	4	*	0	4	*	0	4	*	0	4	*	0	4	*	0	4	*	0	4	*	0	16	ICEberg|412|Tn1806|GenBank|CP002121|818751..870207_Streptococcus_pneumoniae_AP200,_complete_genome.	3771	4	*	0	4	*	0	4	*	0	4	*	0	4	*	0	4	*	0	4	*	0	4	*	0	4	*	0	4	*	0	4	*	0	4	*	0	4	*	0	4	*	0	4	*	0	4	*	0	4	*	0	4	*	0	4	*	0	4	*	0	4	*	0	4	*	0	2.8250599999999997e-37	0.523941	1.0	7.732949999999998e-39	2.74021e-41	222	4	6	1.8173	0.0	0.693694	1.01708	0.693694	1.01708	TTTCTAGCATATTTA	107	TTTCTAGCGTATTTA	42	TTTCGAGCGTATTTA	39	TTTCTGGCATATTTA	34	NNNNNNNNNNNNNNN	0	NNNNNNNNNNNNNNN	0	NNNNNNNNNNNNNNN	0	NNNNNNNNNNNNNNN	0	NNNNNNNNNNNNNNN	0	NNNNNNNNNNNNNNN	0	2.26912634391e-35	1	unique_annotation	1.0	5	3	2
GAACCACGTTTTATTTCTCGGCAGATT	4	*	0	4	*	0	4	*	0	4	*	0	4	*	0	4	*	0	4	*	0	4	*	0	4	*	0	4	*	0	4	*	0	4	*	0	4	*	0	4	*	0	4	*	0	4	*	0	4	*	0	4	*	0	4	*	0	4	*	0	4	*	0	4	*	0	4	*	0	4	*	0	4	*	0	4	*	0	0	LS483338.1	760123	4	*	0	4	*	0	4	*	0	4	*	0	4	*	0	4	*	0	4	*	0	4	*	0	4	*	0	0.0	0.521031	0.986573	0.0	3.48172e-07	71070	60	1510	1.9762	1.40706e-05	1.08874	1.33548	1.08659	1.3313	GTAGAACGGTGACTA	31851	GTAGAACGGTGACGA	12935	GTAGAACAGTGACGC	12627	GTAGAACGGTGACGG	12392	GTAGAACGGTGACAA	1045	GTAGAACAGTGACAA	71	GTAGAACAGTGACAC	30	GTAGAACGGTGACAC	20	GTAGAACAGTGACTA	18	GTAGAACGGTGACGC	13	0.0	1	unique_annotation	0.999	10	3	6
GAACCAGACTTGTTTCCGCTACAGCCA	4	*	0	4	*	0	4	*	0	4	*	0	4	*	0	4	*	0	4	*	0	4	*	0	4	*	0	4	*	0	4	*	0	4	*	0	4	*	0	4	*	0	4	*	0	4	*	0	4	*	0	4	*	0	4	*	0	4	*	0	4	*	0	4	*	0	4	*	0	4	*	0	4	*	0	4	*	0	4	*	0	4	*	0	4	*	0	4	*	0	4	*	0	4	*	0	4	*	0	4	*	0	4	*	0	4	*	0	0.0	0.514413	0.998475	0.0	1.39884e-37	3552	8	69	1.60586	0.0518018	0.44116	0.697851	0.438908	0.693718	CTTTTCGACAGGACT	1997	CTTTTCGACAGGATT	1016	CTTTTCGTCAGGACT	299	CTTTTTGACAGGACT	184	CCTTTCGACAGGACT	53	CTTTTCGACAGATTT	1	CTTTTCGACGGACTT	1	CTTTTGACAGGACTT	1	NNNNNNNNNNNNNNN	0	NNNNNNNNNNNNNNN	0	0.0	0	unannotated	1.0	8	5	7
GAACCCCTAATCATACCTCCCATATAT	4	*	0	4	*	0	4	*	0	4	*	0	4	*	0	4	*	0	4	*	0	4	*	0	4	*	0	4	*	0	4	*	0	4	*	0	4	*	0	16	ICEberg|181|10750-RD.2|GenBank|CP000262|1621728..1670248_Streptococcus_pyogenes_MGAS10750,_complete_genome.	20054	4	*	0	4	*	0	4	*	0	4	*	0	4	*	0	4	*	0	4	*	0	4	*	0	4	*	0	4	*	0	4	*	0	4	*	0	4	*	0	4	*	0	4	*	0	4	*	0	4	*	0	4	*	0	4	*	0	4	*	0	4	*	0	4	*	0	4.41151e-16	0.491446	1.0	1.45697e-17	1.84082e-11	94	4	7	1.7389	0.0	0.797872	0.873256	0.797872	0.873256	TCTATATTATCTCTG	39	TCCATATTATCTCTG	35	TCCATATTATCTCGG	12	TCCATATTATCTCTA	8	NNNNNNNNNNNNNNN	0	NNNNNNNNNNNNNNN	0	NNNNNNNNNNNNNNN	0	NNNNNNNNNNNNNNN	0	NNNNNNNNNNNNNNN	0	NNNNNNNNNNNNNNN	0	2.8796908408099994e-14	1	unique_annotation	1.0	5	3	2
GAACCTAACATTTATATTCCACCTATC	4	*	0	4	*	0	4	*	0	4	*	0	4	*	0	4	*	0	4	*	0	4	*	0	4	*	0	4	*	0	4	*	0	4	*	0	4	*	0	16	ICEberg|181|10750-RD.2|GenBank|CP000262|1621728..1670248_Streptococcus_pyogenes_MGAS10750,_complete_genome.	22539	4	*	0	4	*	0	4	*	0	4	*	0	4	*	0	4	*	0	4	*	0	4	*	0	4	*	0	4	*	0	4	*	0	4	*	0	4	*	0	4	*	0	4	*	0	4	*	0	4	*	0	4	*	0	4	*	0	4	*	0	4	*	0	4	*	0	4.7323e-39	0.458553	1.0	1.34551e-40	1.41882e-24	234	4	5	1.72652	0.0	0.645299	0.917685	0.645299	0.917685	ATAACCTGGTGTTTT	120	ATAGCCTGGTGTTTT	55	ATAGCCAGGTGTTTT	37	ATAACCTGGCGTTTT	22	NNNNNNNNNNNNNNN	0	NNNNNNNNNNNNNNN	0	NNNNNNNNNNNNNNN	0	NNNNNNNNNNNNNNN	0	NNNNNNNNNNNNNNN	0	NNNNNNNNNNNNNNN	0	3.83999659072e-37	1	unique_annotation	1.0	2	4	4
GAACCTGTTGAACCTGTTGAATCTGTT	4	*	0	4	*	0	4	*	0	4	*	0	4	*	0	4	*	0	4	*	0	4	*	0	4	*	0	4	*	0	4	*	0	4	*	0	4	*	0	4	*	0	4	*	0	4	*	0	4	*	0	4	*	0	4	*	0	4	*	0	4	*	0	4	*	0	4	*	0	4	*	0	4	*	0	4	*	0	4	*	0	4	*	0	4	*	0	4	*	0	4	*	0	4	*	0	4	*	0	4	*	0	4	*	0	4	*	0	1.69333e-12	0.350119	1.0	6.21099e-19	8.2927e-15	105	5	2	1.66306	0.00952381	3.21905	2.96941	3.21905	2.96941	GAACCAGAAATATCT	44	GAACCTGTTGAACCT	36	GAACCTGTTGAATCT	23	GAACCAGAAAAAACT	1	GAACCTGATTAATAT	1	NNNNNNNNNNNNNNN	0	NNNNNNNNNNNNNNN	0	NNNNNNNNNNNNNNN	0	NNNNNNNNNNNNNNN	0	NNNNNNNNNNNNNNN	0	1.04865704818e-10	0	unannotated	1.0	5	5	5
GAACCTGTTGAATCTGTTGAACCTGTT	4	*	0	4	*	0	4	*	0	4	*	0	4	*	0	4	*	0	4	*	0	4	*	0	4	*	0	4	*	0	4	*	0	4	*	0	4	*	0	4	*	0	4	*	0	4	*	0	4	*	0	4	*	0	4	*	0	4	*	0	4	*	0	4	*	0	4	*	0	4	*	0	4	*	0	4	*	0	4	*	0	4	*	0	4	*	0	4	*	0	4	*	0	4	*	0	4	*	0	4	*	0	4	*	0	4	*	0	7.26539e-11	0.480769	0.961538	3.95202e-12	1.22971e-12	68	7	2	1.70921	0.0	1.02941	1.62906	1.02941	1.62906	GAACCTGTTGAACCT	32	GAATCTGTTGAACCT	26	GAACCAGAAATATCT	6	GAACCTGTTGAAACT	1	GAACCTGTTGAATCT	1	GAATCTGTTGAAGCA	1	GAATCTGTTGCAACT	1	NNNNNNNNNNNNNNN	0	NNNNNNNNNNNNNNN	0	NNNNNNNNNNNNNNN	0	4.40178597511e-09	0	unannotated	1.0	5	7	7
GAACGACTTTGCTAATGGGACGTCCCG	4	*	0	4	*	0	4	*	0	4	*	0	4	*	0	4	*	0	4	*	0	4	*	0	4	*	0	4	*	0	4	*	0	4	*	0	4	*	0	4	*	0	4	*	0	4	*	0	4	*	0	4	*	0	4	*	0	4	*	0	4	*	0	4	*	0	4	*	0	4	*	0	4	*	0	4	*	0	16	LS483338.1	1397559	4	*	0	4	*	0	4	*	0	4	*	0	4	*	0	4	*	0	4	*	0	4	*	0	4	*	0	0.0	0.547407	0.999461	0.0	4.81976e-27	43201	33	1353	1.63769	6.94428e-05	1.52621	1.79648	1.52388	1.78867	TAAAGGCGGAGGGAA	17436	TAAATGCGGAGGTGA	13165	TAAAGGCGGAGGTAG	12273	TAAATGCGGATAATG	185	TGAAAGCGAGTGAAA	36	TAAATGCGGAGATAG	36	TAAATGCGGATACGG	33	TAAGGCGGAGGTAGT	5	TAAGGCGGAGGGAAG	4	TAATGCGGAGGTGAC	3	0.0	1	unique_annotation	0.9994	10	10	10
GAACGCGATACTTGGCGCAAAGAAGAT	4	*	0	4	*	0	4	*	0	4	*	0	4	*	0	4	*	0	4	*	0	4	*	0	4	*	0	4	*	0	4	*	0	4	*	0	4	*	0	4	*	0	4	*	0	4	*	0	4	*	0	4	*	0	4	*	0	4	*	0	4	*	0	4	*	0	4	*	0	4	*	0	4	*	0	4	*	0	16	LS483338.1	557503	4	*	0	4	*	0	4	*	0	4	*	0	4	*	0	4	*	0	4	*	0	4	*	0	4	*	0	0.0	0.500328	0.998594	0.0	3.98811e-62	59903	41	1507	1.62757	0.0	1.76903	1.8555	1.76692	1.85078	ACCCTAACACATAAG	28741	ACCCTAACACATGCT	16494	ACCTTAACACATGCT	13462	ACCCTAACACATACT	1154	ACCCTAACACTGCTG	5	ACCTAACACATAAGG	4	ACCTAACACATGCTG	4	ACCCTAACACATAGG	4	ACCCTACACATGCTG	2	ACCCAACACATAAGG	2	0.0	1	unique_annotation	0.9995	7	9	10
GAACGTCAAGCAGAATTGTTAGACATC	4	*	0	4	*	0	4	*	0	4	*	0	4	*	0	4	*	0	4	*	0	4	*	0	4	*	0	4	*	0	4	*	0	4	*	0	4	*	0	4	*	0	4	*	0	4	*	0	4	*	0	4	*	0	4	*	0	4	*	0	4	*	0	4	*	0	4	*	0	4	*	0	4	*	0	4	*	0	16	LS483338.1	1615523	4	*	0	4	*	0	4	*	0	4	*	0	4	*	0	4	*	0	4	*	0	4	*	0	4	*	0	0.0	0.48208	0.997547	0.0	3.0615e-33	51455	29	1467	1.83884	5.83034e-05	1.0516	1.26689	1.05053	1.26464	GCGCGTATTTGTGAC	23161	GCGTGCATTTGTGAC	12823	GCACGCATTTGTGAC	11897	GCGCGCATTTGTGAC	2590	GCGCGCATTTGTGAT	955	GCGTGCATTGTGACA	2	GCGTATTTGTGACAA	2	GCGCGTATTGTGACA	2	GCACGCATTTTGTGA	2	ACGCATTTGTGACAA	2	0.0	1	unique_annotation	0.9996	8	10	7
GAACTAAGCCTCAAAGGCAACACGGTA	4	*	0	4	*	0	4	*	0	4	*	0	4	*	0	4	*	0	4	*	0	4	*	0	4	*	0	4	*	0	4	*	0	4	*	0	4	*	0	4	*	0	4	*	0	4	*	0	4	*	0	4	*	0	4	*	0	4	*	0	4	*	0	4	*	0	4	*	0	4	*	0	4	*	0	4	*	0	16	LS483338.1	478139	4	*	0	4	*	0	4	*	0	4	*	0	4	*	0	4	*	0	4	*	0	4	*	0	4	*	0	0.0	0.484476	0.999049	0.0	2.57034e-62	62590	37	1505	1.67219	3.1954e-05	0.844592	0.932106	0.842627	0.928591	TCAGACAGCCGTGCC	27873	TCAAACAGCCGTGCC	16789	TCAAACAGCCGCGCC	16620	TCAAACAGCCATGCC	1117	TCAAACAGCCGTTCC	143	TCAACAGCCGTGCCT	6	TCAACAGCCGCGCCT	4	TCAAACCGTGCCTAA	3	TCAAACAGCCGTGCT	3	TCAAACCGCGCCTAA	2	0.0	1	unique_annotation	0.9995	8	8	7
GAACTAGCTTGTCTTAGCTCGAATCGC	4	*	0	4	*	0	4	*	0	4	*	0	4	*	0	4	*	0	4	*	0	4	*	0	4	*	0	4	*	0	4	*	0	4	*	0	4	*	0	4	*	0	4	*	0	4	*	0	4	*	0	4	*	0	4	*	0	4	*	0	4	*	0	4	*	0	4	*	0	4	*	0	4	*	0	4	*	0	0	LS483338.1	981388	4	*	0	4	*	0	4	*	0	4	*	0	4	*	0	4	*	0	4	*	0	4	*	0	4	*	0	0.0	0.537009	0.997898	0.0	1.6403200000000001e-28	39559	30	1468	1.78366	5.05574e-05	0.632953	0.915781	0.631538	0.912858	TCAAACGTAAATCTT	16392	TTAAACGTAAATCTT	11429	TCAAACGTAAATCCT	9821	TTAAACGTAAGTCTT	1741	TCAAACGTAAGTCTT	138	TCAAACGTAATCTTA	9	TTAAACGTAATCTTA	3	TCAAACGTAATCCTA	3	TTAAACGTAAATCCT	2	TCAAACGAAATCCTA	1	0.0	1	unique_annotation	0.9995	9	3	10
GAACTATTATTTCTACTTCTTATCCTT	4	*	0	4	*	0	4	*	0	4	*	0	4	*	0	4	*	0	4	*	0	4	*	0	4	*	0	4	*	0	4	*	0	4	*	0	4	*	0	4	*	0	4	*	0	4	*	0	4	*	0	4	*	0	4	*	0	4	*	0	4	*	0	4	*	0	4	*	0	4	*	0	4	*	0	4	*	0	16	LS483338.1	1499808	4	*	0	4	*	0	4	*	0	4	*	0	4	*	0	4	*	0	4	*	0	4	*	0	4	*	0	0.0	0.462688	0.997738	0.0	8.14578e-16	26601	23	1376	1.5951	0.0	0.986617	0.914911	0.984324	0.910361	TGTTGGGTTGTACTC	9454	TGTTGGATGGTACTC	8976	TGTTGGATTGTACTC	8147	TGTTGGGTTGTACTA	2	TGTTGGGTTACTCAT	2	TGTTGATTGTACTCA	2	GTTGGATTGTACTCA	2	TGTTGGATGGAGCTT	1	TGTGGATGGTACTCA	1	TGTTGGATGGATAAG	1	0.0	1	unique_annotation	0.9995	9	10	8
GAACTGCACCCCAAAAGTTGGACAAAA	4	*	0	4	*	0	4	*	0	4	*	0	4	*	0	4	*	0	4	*	0	4	*	0	4	*	0	4	*	0	4	*	0	4	*	0	4	*	0	4	*	0	4	*	0	4	*	0	4	*	0	4	*	0	4	*	0	4	*	0	4	*	0	4	*	0	4	*	0	4	*	0	4	*	0	4	*	0	0	LS483338.1	692174	0	AP018935.1	1657219	4	*	0	4	*	0	4	*	0	4	*	0	4	*	0	4	*	0	4	*	0	4	*	0	0.0	0.486665	0.997575	0.0	2.43706e-44	60588	55	1508	1.59919	8.25246e-05	2.80925	3.74471	0.841751	1.06855	AATCTAACATTTGGT	27092	AAATCTAACATTTGG	16941	AAACTAACATTTGGT	16247	AAACTAACATTTAAT	122	AAAACTAACATTTGG	56	ATCTAACATTTGGTT	18	AATCTAACGATTGGG	14	AATCTAACATTTTGT	12	AATCTAACATTTGGG	11	AAAATCTAACATTTG	6	0.0	2	multiple_annotations	0.9989	8	10	8
GAACTGCTACTTGAACTTCAACTGAAC	4	*	0	4	*	0	4	*	0	4	*	0	4	*	0	4	*	0	4	*	0	4	*	0	4	*	0	4	*	0	4	*	0	4	*	0	4	*	0	4	*	0	4	*	0	4	*	0	4	*	0	4	*	0	4	*	0	4	*	0	4	*	0	4	*	0	4	*	0	4	*	0	4	*	0	4	*	0	4	*	0	16	AP018935.1	221174	4	*	0	4	*	0	4	*	0	4	*	0	4	*	0	4	*	0	4	*	0	4	*	0	0.0	0.484013	0.997744	0.0	7.31386e-35	3518	7	108	1.69816	0.0	1.05145	1.18423	1.0506	1.18253	CAGTATCGCCTTCGT	1556	CTGTATCACCTTCGT	1283	CTGTATCGCCTTCAT	439	CTGTATCGCCTTCGT	237	CAGTATCGCCTCGTG	1	CTGTATCGCCTTTCA	1	CTGTCCTTCATGACG	1	NNNNNNNNNNNNNNN	0	NNNNNNNNNNNNNNN	0	NNNNNNNNNNNNNNN	0	0.0	1	unique_annotation	1.0	8	4	7
GAACTTCTGGAACTTCTTCACCATCTA	4	*	0	4	*	0	4	*	0	4	*	0	4	*	0	4	*	0	4	*	0	4	*	0	4	*	0	4	*	0	4	*	0	4	*	0	4	*	0	4	*	0	4	*	0	4	*	0	4	*	0	4	*	0	4	*	0	4	*	0	4	*	0	4	*	0	4	*	0	4	*	0	4	*	0	4	*	0	4	*	0	4	*	0	4	*	0	4	*	0	4	*	0	4	*	0	4	*	0	4	*	0	4	*	0	4	*	0	4.07527e-195	0.573102	0.980247	1.59254e-197	1.79956e-19	1222	25	66	1.64682	0.000818331	6.44926	6.94535	4.55237	4.94987	GCATCACTGGCGGCA	639	GTTCTGGCATTAATG	323	GCTCTGGCATTAATG	237	GCTCTGGCATAAATG	2	GATATGGCATTAATG	1	GCAAAACAGGCAGCA	1	GCAGACCTAGCCGCA	1	GAAGTCGCCTTCCGC	1	GATCTGGCATAAATG	1	GATCTGGCATTAATC	1	4.67547668301e-193	0	unannotated	0.9877	10	7	10
GAACTTCTGGGACTTCTTCACCATCTA	4	*	0	4	*	0	4	*	0	4	*	0	4	*	0	4	*	0	4	*	0	4	*	0	4	*	0	4	*	0	4	*	0	4	*	0	4	*	0	4	*	0	4	*	0	4	*	0	4	*	0	4	*	0	4	*	0	4	*	0	4	*	0	4	*	0	4	*	0	4	*	0	4	*	0	4	*	0	4	*	0	4	*	0	4	*	0	4	*	0	4	*	0	4	*	0	4	*	0	4	*	0	4	*	0	4	*	0	0.0	0.472017	0.990615	0.0	3.8943500000000004e-18	30441	149	727	1.787	0.000689859	7.24303	6.38239	4.9527	4.42535	GCATCACTGGCGGCA	12986	GCTCTGGCATTAATG	10040	GCTCTGGCATCAATG	6369	GCTCTGGCATAAATG	712	GCTCTGGCATGAATG	35	ACTCTGGCATAAATG	31	TCTCTGGCATCAATG	27	TCTCTGGCATTAATG	25	GCTCTGGCATGTATG	18	GTTCTGGCATTAATG	15	0.0	0	unannotated	0.994	7	5	9
GAACTTGAGTGTCACGCTTATTTGTGA	4	*	0	4	*	0	4	*	0	4	*	0	4	*	0	4	*	0	4	*	0	4	*	0	4	*	0	4	*	0	4	*	0	4	*	0	4	*	0	4	*	0	4	*	0	4	*	0	4	*	0	4	*	0	4	*	0	4	*	0	4	*	0	4	*	0	4	*	0	4	*	0	4	*	0	4	*	0	16	LS483338.1	120415	4	*	0	4	*	0	4	*	0	4	*	0	4	*	0	4	*	0	4	*	0	4	*	0	4	*	0	6.41973e-237	0.40038	0.99827	1.77292e-239	1.18926e-45	1441	5	44	1.60835	0.0	4.06731	4.5063	4.06731	4.5063	CTGTAATAATATCTG	755	CAACGATTTCGTCAG	453	CAACGATTTCATCAG	175	TAACGATTTCATCAG	35	CTGTAATAGTATCAA	23	NNNNNNNNNNNNNNN	0	NNNNNNNNNNNNNNN	0	NNNNNNNNNNNNNNN	0	NNNNNNNNNNNNNNN	0	NNNNNNNNNNNNNNN	0	7.696296534609999e-235	1	unique_annotation	1.0	5	4	5
GAACTTTAAGGGACTGTTTCAGTGAGG	4	*	0	4	*	0	4	*	0	4	*	0	4	*	0	4	*	0	4	*	0	4	*	0	4	*	0	4	*	0	4	*	0	4	*	0	4	*	0	4	*	0	4	*	0	4	*	0	4	*	0	4	*	0	4	*	0	4	*	0	4	*	0	4	*	0	4	*	0	4	*	0	4	*	0	4	*	0	0	LS483338.1	1396646	4	*	0	4	*	0	4	*	0	4	*	0	4	*	0	4	*	0	4	*	0	4	*	0	4	*	0	0.0	0.484996	0.997802	0.0	2.9076899999999997e-20	24539	26	789	1.62976	0.0	0.9566	1.17276	0.950731	1.16107	GTTTACGAGGCTATG	12463	ATTTACTAGGCTATG	9351	GTTTACTAGACTATG	931	GTTTACTAGGCTATG	741	GTTTGCTAGGCTATG	531	GATTACGAGGCTATA	361	GTTTATGAGGCTATG	78	GGTTACGAGGCTATG	52	ATTACTAGGCTATGA	7	TTTACGAGGCTATGA	4	0.0	1	unique_annotation	0.9992	7	8	9
GAAGAAAAACAAATCTCAGACGCAAGC	4	*	0	4	*	0	4	*	0	4	*	0	4	*	0	4	*	0	4	*	0	4	*	0	4	*	0	4	*	0	4	*	0	4	*	0	4	*	0	4	*	0	4	*	0	4	*	0	4	*	0	4	*	0	4	*	0	4	*	0	4	*	0	4	*	0	4	*	0	4	*	0	4	*	0	4	*	0	16	LS483338.1	1591517	4	*	0	4	*	0	4	*	0	4	*	0	4	*	0	4	*	0	4	*	0	4	*	0	4	*	0	0.0	0.557953	0.995028	0.0	6.83714e-16	22694	82	656	1.76434	0.0	1.73707	1.69981	1.73522	1.69611	CGTCAAGGCCTTCGT	8497	CGTCAAGGTCTTCGC	8365	CGTAAGGGTCTTCGC	5264	CGTAAAGGTCTTCGC	227	CGTCAAGGCCTTCGC	99	CGTCAGGGTCTTCGC	88	CGTCAAGGTCTTCGT	45	CGTCAAGGCCTAAGC	15	CGTAATGGTCTTCGC	9	CGTAAAGGTCATCTC	5	0.0	1	unique_annotation	0.9965	8	9	4
GAAGAAAAAGGGAATCAATTCCCAGAT	4	*	0	4	*	0	4	*	0	4	*	0	4	*	0	4	*	0	4	*	0	4	*	0	4	*	0	4	*	0	4	*	0	4	*	0	4	*	0	4	*	0	4	*	0	4	*	0	4	*	0	4	*	0	4	*	0	4	*	0	4	*	0	4	*	0	4	*	0	4	*	0	4	*	0	4	*	0	16	LS483338.1	1532631	4	*	0	4	*	0	4	*	0	4	*	0	4	*	0	4	*	0	4	*	0	4	*	0	4	*	0	0.0	0.523675	0.996976	0.0	3.63316e-68	93891	56	1513	1.70017	0.987294	0.907595	0.973055	0.906658	0.971466	TTGTCTATTTTTTGC	40684	TTGCCTATTTTTGGC	27650	TTGCCTATTTTTTGC	23433	TTGCCTATTTTGGGC	1158	TTGCCTATTTTTGAC	838	TTGCCTATTTTTGCC	24	TTGTCTATTTTTGCC	21	TTGCCTATTTTGGCC	12	TTGTCTATTTTTTTG	6	TTGTCTATTTTTTCC	6	0.0	1	unique_annotation	0.9994	6	6	8
GAAGAAATTAAAAAGCTAAAAGAAGAA	4	*	0	4	*	0	4	*	0	4	*	0	4	*	0	4	*	0	4	*	0	4	*	0	4	*	0	4	*	0	4	*	0	4	*	0	4	*	0	0	ICEberg|411|ICEAurCol10a-1|GenBank|CP002512|140074..194217_Aerococcus_urinae_ACS-120-V-Col10a,_complete_genome.	13132	4	*	0	4	*	0	4	*	0	4	*	0	4	*	0	4	*	0	4	*	0	4	*	0	4	*	0	4	*	0	4	*	0	4	*	0	4	*	0	4	*	0	4	*	0	4	*	0	4	*	0	4	*	0	4	*	0	4	*	0	4	*	0	4	*	0	3.72564e-25	0.460281	1.0	1.74591e-27	3.5083699999999998e-31	155	4	3	1.61176	0.0	0.651613	0.951655	0.606452	0.864516	TTAGATAAGAAAATT	63	TTAGATAAGAAAATC	48	TTGGATAAGAAAATT	43	TAGATAAGAAAATCG	1	NNNNNNNNNNNNNNN	0	NNNNNNNNNNNNNNN	0	NNNNNNNNNNNNNNN	0	NNNNNNNNNNNNNNN	0	NNNNNNNNNNNNNNN	0	NNNNNNNNNNNNNNN	0	2.7234291893500003e-23	1	unique_annotation	1.0	5	4	2
GAAGAAGATAGCTTCTATGTTACGGTA	4	*	0	4	*	0	4	*	0	4	*	0	4	*	0	4	*	0	4	*	0	4	*	0	4	*	0	4	*	0	4	*	0	4	*	0	4	*	0	4	*	0	4	*	0	4	*	0	4	*	0	4	*	0	4	*	0	4	*	0	4	*	0	4	*	0	4	*	0	4	*	0	4	*	0	4	*	0	0	LS483338.1	154511	4	*	0	4	*	0	4	*	0	4	*	0	4	*	0	4	*	0	4	*	0	4	*	0	4	*	0	0.0	0.535567	0.998673	0.0	8.843710000000001e-18	25117	23	1369	1.59138	0.0	0.962336	0.949447	0.960823	0.946222	TGAGGTTTACCATAC	9993	TTAGGCTTACCATAC	8940	TTAGGTTTACCATAC	6092	TGAGGCTTACCATAC	70	TTAGTATGGTAAGCC	2	TAGGCTTACCATACA	2	TGAGGTTACCATACT	2	TGAGGTTAGACGCAG	1	TGAGGTTTACCATAA	1	TGAGGTTTACAAACT	1	0.0	1	unique_annotation	0.9995	10	8	7
GAAGAAGTAAATGAGCGTGAATTTTCA	4	*	0	4	*	0	4	*	0	4	*	0	4	*	0	4	*	0	4	*	0	4	*	0	4	*	0	4	*	0	4	*	0	4	*	0	4	*	0	0	ICEberg|409|ICESp1108|GenBank|FR691054|1694..47149_Streptococcus_pyogenes_integrative_conjugative_element_ICESp1108,_strain_C1.	21881	4	*	0	4	*	0	4	*	0	4	*	0	4	*	0	4	*	0	4	*	0	4	*	0	4	*	0	4	*	0	4	*	0	4	*	0	4	*	0	4	*	0	4	*	0	4	*	0	4	*	0	4	*	0	4	*	0	4	*	0	4	*	0	4	*	0	1.97802e-49	0.488895	1.0	2.29978e-52	9.16907e-62	307	4	7	1.89499	0.0	0.990228	0.978072	0.990228	0.978072	TATTTAGAAGAACAA	97	TATTTGGAAGAGCAA	94	TATTTAGAAGAGCAA	85	TATTTAGAAGACCAA	31	NNNNNNNNNNNNNNN	0	NNNNNNNNNNNNNNN	0	NNNNNNNNNNNNNNN	0	NNNNNNNNNNNNNNN	0	NNNNNNNNNNNNNNN	0	NNNNNNNNNNNNNNN	0	1.6880525861400002e-47	1	unique_annotation	1.0	5	4	1
GAAGAATACGTTGACAGGGGTATTTTT	4	*	0	4	*	0	4	*	0	4	*	0	4	*	0	4	*	0	4	*	0	4	*	0	4	*	0	4	*	0	4	*	0	4	*	0	4	*	0	4	*	0	4	*	0	4	*	0	4	*	0	4	*	0	4	*	0	4	*	0	4	*	0	4	*	0	4	*	0	4	*	0	4	*	0	4	*	0	0	LS483338.1	410520	4	*	0	4	*	0	4	*	0	4	*	0	4	*	0	4	*	0	4	*	0	4	*	0	4	*	0	0.0	0.476346	0.998199	0.0	1.04513e-26	50675	43	1508	1.84512	1.97336e-05	3.16774	4.4936	1.58003	1.88619	GACAAGGATCCGTTC	22154	GATAAGGACCCGTTC	12416	TGATAAGGAACCGTT	11415	GATAAGGAGCCGTTC	4571	TGATAAGGAGCCGTT	57	GATAAGGAACCGTTC	10	TGACAAGGATCCGTT	7	TGATAAGGACCCGTT	5	GATAAGGAACGGGTC	3	GATAAGGACCCGTTA	2	0.0	1	unique_annotation	0.9993	7	10	6
GAAGAATTAAATCAAATGCAAAGAATT	4	*	0	4	*	0	4	*	0	4	*	0	4	*	0	4	*	0	4	*	0	4	*	0	4	*	0	4	*	0	4	*	0	4	*	0	4	*	0	16	ICEberg|409|ICESp1108|GenBank|FR691054|1694..47149_Streptococcus_pyogenes_integrative_conjugative_element_ICESp1108,_strain_C1.	39291	4	*	0	4	*	0	4	*	0	4	*	0	4	*	0	4	*	0	4	*	0	4	*	0	4	*	0	4	*	0	4	*	0	4	*	0	4	*	0	4	*	0	4	*	0	4	*	0	4	*	0	4	*	0	4	*	0	4	*	0	4	*	0	4	*	0	7.917639999999999e-21	0.529939	1.0	2.25823e-24	1.44886e-23	136	3	7	1.58442	0.0	0.977941	0.896623	0.977941	0.896623	GTTTCATCATATTTG	47	GTTTCATCTTATTTG	45	GTTTCATCTTATTTA	44	NNNNNNNNNNNNNNN	0	NNNNNNNNNNNNNNN	0	NNNNNNNNNNNNNNN	0	NNNNNNNNNNNNNNN	0	NNNNNNNNNNNNNNN	0	NNNNNNNNNNNNNNN	0	NNNNNNNNNNNNNNN	0	5.51075763584e-19	1	unique_annotation	1.0	4	3	1
GAAGAATTGCAAAAACGGTTAATCAAT	4	*	0	4	*	0	4	*	0	4	*	0	4	*	0	4	*	0	4	*	0	4	*	0	4	*	0	4	*	0	4	*	0	4	*	0	4	*	0	4	*	0	4	*	0	4	*	0	4	*	0	4	*	0	4	*	0	4	*	0	4	*	0	4	*	0	4	*	0	4	*	0	4	*	0	4	*	0	4	*	0	4	*	0	4	*	0	4	*	0	4	*	0	4	*	0	4	*	0	4	*	0	4	*	0	4	*	0	0.0	0.508854	0.999022	0.0	4.2882e-87	4673	8	84	1.69432	0.0	0.615236	0.860384	0.612883	0.855712	GAGATAGCCTTGCTG	1816	GAGATAGCCTTGCTA	1775	GAGATGGCCTTGCTG	926	GAGATAGCCTTGATG	152	GAGATAGCCTTCATA	1	GAGATGGCCTTGGGA	1	AGATAGCCTTGCTAG	1	GAGATAGCCTTCTGG	1	NNNNNNNNNNNNNNN	0	NNNNNNNNNNNNNNN	0	0.0	0	unannotated	1.0	8	8	5
GAAGACCATCTTTACCGTTTTGGCCGT	4	*	0	4	*	0	4	*	0	4	*	0	4	*	0	4	*	0	4	*	0	4	*	0	4	*	0	4	*	0	4	*	0	4	*	0	4	*	0	4	*	0	4	*	0	4	*	0	4	*	0	4	*	0	4	*	0	4	*	0	4	*	0	4	*	0	4	*	0	4	*	0	4	*	0	4	*	0	0	LS483338.1	978156	4	*	0	4	*	0	4	*	0	4	*	0	4	*	0	4	*	0	4	*	0	4	*	0	4	*	0	0.0	0.480524	0.963716	0.0	7.19506e-35	2550	59	66	2.34744	0.0	2.46902	2.73877	2.46784	2.73738	CCTTGCCAGCTGGAC	949	CCTTACCGTCTTTAC	871	CCTTGCCGTCTTTAC	284	CCTTGCCAGCGGGAC	208	CCTTACCAGCTGGAC	119	CCTTGCCTGGAAGAC	16	CCTTGCCGTCCTTAC	15	CCTTGCCAGCTTTAC	11	CTTTACCGTCTTTAC	8	CCTTACCAGCTTTAC	7	0.0	1	unique_annotation	0.9757	10	4	10
GAAGAGAAAGTTTTCATGCGTACGGCG	4	*	0	4	*	0	4	*	0	4	*	0	4	*	0	4	*	0	4	*	0	4	*	0	4	*	0	4	*	0	4	*	0	4	*	0	4	*	0	4	*	0	4	*	0	4	*	0	4	*	0	4	*	0	4	*	0	4	*	0	4	*	0	4	*	0	4	*	0	4	*	0	4	*	0	4	*	0	16	LS483338.1	1228632	16	AP018935.1	1803797	4	*	0	4	*	0	4	*	0	4	*	0	4	*	0	4	*	0	4	*	0	4	*	0	0.0	0.349851	0.982813	0.0	7.42895e-24	110366	229	1508	4.06876	0.108167	7.85389	8.46407	6.72175	7.41698	TGATAACTTTACCAA	13398	TGATCACTTCAGTTT	11852	TGCCCTCCTTTGATT	11336	TGCTATTTTAACAAA	9537	TGGCTAGTTTCTTGT	7622	TGTAAAAGATGGTAG	6823	TGTAACTTTACCAAC	6782	TGGATAATCCGTAAG	6124	TGGTTTTTGGTGGGT	6055	TGCCTATTCACTGAT	6023	0.0	2	multiple_annotations	0.7752	10	10	10
GAAGAGATTCTCGATCCTAGATAGTTA	4	*	0	4	*	0	4	*	0	4	*	0	4	*	0	4	*	0	4	*	0	4	*	0	4	*	0	4	*	0	4	*	0	4	*	0	4	*	0	4	*	0	4	*	0	4	*	0	4	*	0	4	*	0	4	*	0	4	*	0	4	*	0	4	*	0	4	*	0	4	*	0	4	*	0	4	*	0	4	*	0	4	*	0	4	*	0	4	*	0	4	*	0	4	*	0	4	*	0	4	*	0	4	*	0	4	*	0	2.37327e-96	0.493837	1.0	1.857e-98	2.56342e-23	581	5	18	1.91877	0.0	1.18589	1.35746	1.18072	1.34659	CTGCATTTCATAGGG	205	CTGACTTTCATAGGG	157	CTGTCTTTCATAGGG	152	CTGCATTTCATAAGG	66	CTGCATTTTCATAGG	1	NNNNNNNNNNNNNNN	0	NNNNNNNNNNNNNNN	0	NNNNNNNNNNNNNNN	0	NNNNNNNNNNNNNNN	0	NNNNNNNNNNNNNNN	0	2.3472702716800003e-94	0	unannotated	1.0	4	5	5
GAAGAGCTTGAGGATACTTTGCTTAGC	4	*	0	4	*	0	4	*	0	4	*	0	4	*	0	4	*	0	4	*	0	4	*	0	4	*	0	4	*	0	4	*	0	4	*	0	4	*	0	4	*	0	4	*	0	4	*	0	4	*	0	4	*	0	4	*	0	4	*	0	4	*	0	4	*	0	4	*	0	4	*	0	4	*	0	4	*	0	4	*	0	4	*	0	4	*	0	4	*	0	4	*	0	4	*	0	4	*	0	4	*	0	4	*	0	4	*	0	2.05404e-68	0.463743	1.0	2.2899200000000002e-70	1.04702e-25	411	4	16	1.80777	0.0948905	2.09246	2.72218	2.09246	2.72218	TCAAGCATTTCCCAC	179	TCAAACCCTTCCCCA	119	TCAAGCAATTCTCAC	74	TCAAGCCATTCCCCC	39	NNNNNNNNNNNNNNN	0	NNNNNNNNNNNNNNN	0	NNNNNNNNNNNNNNN	0	NNNNNNNNNNNNNNN	0	NNNNNNNNNNNNNNN	0	NNNNNNNNNNNNNNN	0	1.87849843944e-66	0	unannotated	1.0	5	4	4
GAAGAGTATTTGAATGCTAAAGAGTCT	4	*	0	4	*	0	4	*	0	4	*	0	4	*	0	4	*	0	4	*	0	4	*	0	4	*	0	4	*	0	4	*	0	4	*	0	4	*	0	0	ICEberg|181|10750-RD.2|GenBank|CP000262|1621728..1670248_Streptococcus_pyogenes_MGAS10750,_complete_genome.	20781	4	*	0	4	*	0	4	*	0	4	*	0	4	*	0	4	*	0	4	*	0	4	*	0	4	*	0	4	*	0	4	*	0	4	*	0	4	*	0	4	*	0	4	*	0	4	*	0	4	*	0	4	*	0	4	*	0	4	*	0	4	*	0	4	*	0	9.48446e-18	0.485186	1.0	4.08062e-19	3.54651e-09	103	4	6	1.84184	0.0	0.902913	0.997525	0.902913	0.997525	ACCTTAACATCGTTT	40	ACCTTAACATCATTT	33	ACTTTAACATCATTT	20	ACTTTAACATCCTTT	10	NNNNNNNNNNNNNNN	0	NNNNNNNNNNNNNNN	0	NNNNNNNNNNNNNNN	0	NNNNNNNNNNNNNNN	0	NNNNNNNNNNNNNNN	0	NNNNNNNNNNNNNNN	0	6.33432243578e-16	1	unique_annotation	1.0	5	4	1
GAAGAGTCTATTGTTGAGCATATCAAG	4	*	0	4	*	0	4	*	0	4	*	0	4	*	0	4	*	0	4	*	0	4	*	0	4	*	0	4	*	0	4	*	0	4	*	0	4	*	0	4	*	0	4	*	0	4	*	0	4	*	0	4	*	0	4	*	0	4	*	0	4	*	0	4	*	0	4	*	0	4	*	0	4	*	0	4	*	0	16	LS483338.1	1483975	4	*	0	4	*	0	4	*	0	4	*	0	4	*	0	4	*	0	4	*	0	4	*	0	4	*	0	0.0	0.535191	0.99772	0.0	1.19459e-36	52523	32	1504	1.67533	1.90393e-05	0.867296	0.872097	0.865621	0.868983	GTGTTACCTTTTCGA	20134	GTGTTATCTTTTCGA	19416	GTGTTATCTTTTCAA	11816	GTGTCATCTTTTCGA	1113	GTGTTATCTTTCGAG	6	GTGTACCTTTTCGAG	4	GTGTTACCTTTCGAG	4	GTGTTATCTTTCAAG	3	GTGTATCTTTTCGAG	3	GTGTTATCTTTTAAG	2	0.0	1	unique_annotation	0.9996	7	8	8
GAAGATCATGCCAATATCACGTCGTTT	4	*	0	4	*	0	4	*	0	4	*	0	4	*	0	4	*	0	4	*	0	4	*	0	4	*	0	4	*	0	4	*	0	4	*	0	4	*	0	4	*	0	4	*	0	4	*	0	4	*	0	4	*	0	4	*	0	4	*	0	4	*	0	4	*	0	4	*	0	4	*	0	4	*	0	4	*	0	0	LS483338.1	1472772	4	*	0	4	*	0	4	*	0	4	*	0	4	*	0	4	*	0	4	*	0	4	*	0	4	*	0	0.0	0.447435	0.99851	0.0	4.098e-21	30678	45	1410	1.67048	0.0	1.39709	1.37741	1.39165	1.36585	TTGACGAAGGGCCTC	12991	TTGACGAAGGGCATT	9499	TTGGCGAAGGGCATT	7658	TTGACGAAGGGCATC	458	TGGCGAAGGGCATTG	11	TTGGCGAAGGGCATC	11	TGACGAAGGGCCTCA	6	TGACGAAGGGCATTG	5	TTTACGAAGGGCATT	3	TTACGAAGGGCCTCA	1	0.0	1	unique_annotation	0.9989	7	9	6
GAAGCATATTAATTGAATGAATGATAA	4	*	0	4	*	0	4	*	0	4	*	0	4	*	0	4	*	0	4	*	0	4	*	0	4	*	0	4	*	0	4	*	0	4	*	0	4	*	0	4	*	0	4	*	0	4	*	0	4	*	0	4	*	0	4	*	0	4	*	0	4	*	0	4	*	0	4	*	0	4	*	0	4	*	0	4	*	0	0	LS483338.1	1237467	4	*	0	4	*	0	4	*	0	4	*	0	4	*	0	4	*	0	4	*	0	4	*	0	4	*	0	0.0	0.471684	0.998206	0.0	9.368529999999999e-64	72830	46	1509	1.5834	0.999767	3.8029	3.65103	1.09388	1.15781	AAAACGTTTTTACTA	33246	AAAAACGTTTTTACT	20569	AAAAGCGTTTTTACT	18655	AAAAAACGTTTTTAC	246	AAAACATTTTTACTA	41	AAACGTTTTTACTAG	14	AAAGCGTTTTTACTA	7	AAAACGTTTTACTAG	7	AAAAGCGTTTTACTA	5	AAAACGTTTTTTACT	3	0.0	1	unique_annotation	0.9995	9	9	9
GAAGCCTTAGAACGATGTCTTGTAAGT	4	*	0	4	*	0	4	*	0	4	*	0	4	*	0	4	*	0	4	*	0	4	*	0	4	*	0	4	*	0	4	*	0	4	*	0	4	*	0	4	*	0	4	*	0	4	*	0	4	*	0	4	*	0	4	*	0	4	*	0	4	*	0	4	*	0	4	*	0	4	*	0	4	*	0	4	*	0	0	LS483338.1	1366509	4	*	0	4	*	0	4	*	0	4	*	0	4	*	0	4	*	0	4	*	0	4	*	0	4	*	0	0.0	0.469275	0.996827	0.0	4.73072e-15	43948	37	1447	1.59974	0.000113771	0.810435	1.08218	0.808046	1.07733	ATTTTCGAAGATTAT	24760	ATTTTCGAGGACTAT	11351	ATTTTCGAAGACTAA	4835	ATTTTCGAAGACTAT	2950	ATTTTAGAAGACTAA	7	ATTTCGAGGACTATA	5	ATTTTCGAAGATATA	4	ATTTTTCGAAGATTA	3	ATTTCGAAGATTATA	3	ATTTTCGAGGACTAA	2	0.0	1	unique_annotation	0.9994	10	9	5
GAAGCGAAACATAACCGCAAAATGGGA	4	*	0	4	*	0	4	*	0	4	*	0	4	*	0	4	*	0	4	*	0	4	*	0	4	*	0	4	*	0	4	*	0	4	*	0	4	*	0	4	*	0	4	*	0	4	*	0	4	*	0	4	*	0	4	*	0	4	*	0	4	*	0	4	*	0	4	*	0	4	*	0	4	*	0	4	*	0	0	LS483338.1	49937	0	AP018935.1	60911	4	*	0	4	*	0	4	*	0	4	*	0	4	*	0	4	*	0	4	*	0	4	*	0	0.0	0.452106	0.998707	0.0	4.41297e-27	46604	22	1504	1.77731	2.14574e-05	1.88643	2.1934	1.88598	2.19246	CACGTGACGGTGTTG	17415	CATGTGACACTATTT	14113	CACGTGACGGTGTTT	12894	CATGTGACGGTGTTT	2163	CATGTGACTTTGTTT	2	CAGGGGCCACTATTT	1	CACGTGACGGGTTAT	1	CAGTGACGGTGTTTG	1	CACGTACGGTGTTGA	1	CACGTGACGGTGAAG	1	0.0	2	multiple_annotations	0.9997	10	10	8
GAAGCGATTGAAGCCCTCCTTGCCCTC	4	*	0	4	*	0	4	*	0	4	*	0	4	*	0	4	*	0	4	*	0	4	*	0	4	*	0	4	*	0	4	*	0	4	*	0	4	*	0	4	*	0	4	*	0	4	*	0	4	*	0	4	*	0	4	*	0	4	*	0	4	*	0	4	*	0	4	*	0	4	*	0	4	*	0	4	*	0	16	LS483338.1	1677998	4	*	0	4	*	0	4	*	0	4	*	0	4	*	0	4	*	0	4	*	0	4	*	0	4	*	0	0.0	0.491674	0.998723	0.0	1.8009e-19	57635	39	1493	1.61165	3.47011e-05	1.10107	1.35813	1.09937	1.35483	GGTTATAAAGCAAAA	28322	GGTTATAAGGCAACG	15422	GGTTATAAAGCAACA	12816	GGTTATAAGGCAGCG	1023	GGTTATAAGCAAAAG	7	GGTTATAAGCAACAG	4	GGTATAAGGCAACGG	3	GGTATAAAGCAAAAG	3	GGTTATAAGGAACGG	2	GGTATAAAGCAACAG	2	0.0	1	unique_annotation	0.9995	7	8	9
GAAGCGTCTCGTGAAGCTAAGAAAAAA	4	*	0	4	*	0	4	*	0	4	*	0	4	*	0	4	*	0	4	*	0	4	*	0	4	*	0	4	*	0	4	*	0	4	*	0	4	*	0	4	*	0	4	*	0	4	*	0	4	*	0	4	*	0	4	*	0	4	*	0	4	*	0	4	*	0	4	*	0	4	*	0	4	*	0	4	*	0	4	*	0	4	*	0	4	*	0	4	*	0	4	*	0	4	*	0	4	*	0	4	*	0	4	*	0	4	*	0	1.77233e-124	0.409245	0.921935	2.25774e-128	3.37845e-17	890	13	33	1.59516	0.0	0.58427	0.793708	0.58427	0.79342	GTAGAAGCAGACTTA	506	GTAGAAGCAGACCTA	246	GTAGAAGCAGATCTA	106	GTAGAAGCAGACATA	18	GTAGAAGCAGAGATA	4	GTAGAAGCAGAAATA	3	CTTGAAGCTCACGAC	1	CTTGAAGCAAATATA	1	GTAGAAGAATACTTA	1	CTTGAAGCAAATAAA	1	1.85577703375e-122	0	unannotated	0.9966	8	9	7
GAAGCTAAACCAGAACAAGACGGTTCA	4	*	0	4	*	0	4	*	0	4	*	0	4	*	0	4	*	0	4	*	0	4	*	0	4	*	0	4	*	0	4	*	0	4	*	0	4	*	0	4	*	0	4	*	0	4	*	0	4	*	0	4	*	0	4	*	0	4	*	0	4	*	0	4	*	0	4	*	0	4	*	0	4	*	0	4	*	0	16	LS483338.1	1585955	16	AP018935.1	1279911	4	*	0	4	*	0	4	*	0	4	*	0	4	*	0	4	*	0	4	*	0	4	*	0	0.0	0.524473	0.921268	0.0	1.49571e-19	40789	251	1446	1.94081	0.000563878	0.951139	1.33996	0.949717	1.33397	GGTCAAACACCAGAT	22735	GATCAAGCACCAGAC	8832	GGTCAAACACCAGAC	6353	GGTCAAGCACCAGAC	766	GGTCAAACACCAAAT	688	GGTCAAACACCAGGT	207	GCTCAACCACCAGCG	89	GATCAAGCACCAGCG	86	GGTCAAACACCAGCT	81	GGTCAAACACCAGAA	61	0.0	2	multiple_annotations	0.9782	8	7	8
GAAGCTACTGACAAACCAAATAAAGAC	4	*	0	4	*	0	4	*	0	4	*	0	4	*	0	4	*	0	4	*	0	4	*	0	4	*	0	4	*	0	4	*	0	4	*	0	4	*	0	4	*	0	4	*	0	4	*	0	4	*	0	4	*	0	4	*	0	4	*	0	4	*	0	4	*	0	4	*	0	4	*	0	4	*	0	4	*	0	16	LS483338.1	1597686	4	*	0	4	*	0	4	*	0	4	*	0	4	*	0	4	*	0	4	*	0	4	*	0	4	*	0	0.0	0.474497	0.997525	0.0	5.5338400000000006e-40	64603	105	1503	1.84469	0.998529	0.843444	1.0145	0.839667	1.00686	AAAAACAACACCAAG	27563	AAAAACGACACCAAG	16616	AAAAACGTCACCAAG	16448	AAAAACAACACCAAT	3434	AAAAACGACACCAAT	255	AAAAACAATATCAAT	43	AAAAGCAACACCAAT	37	AAAAACGACACTAAG	29	AAAAATAACACCAAT	26	AAAACAACACCAAGC	17	0.0	1	unique_annotation	0.9979	8	8	6
GAAGCTAGTGATTCACTCAATGAAAAT	4	*	0	4	*	0	4	*	0	4	*	0	4	*	0	4	*	0	4	*	0	4	*	0	4	*	0	4	*	0	4	*	0	4	*	0	4	*	0	0	ICEberg|412|Tn1806|GenBank|CP002121|818751..870207_Streptococcus_pneumoniae_AP200,_complete_genome.	22606	4	*	0	4	*	0	4	*	0	4	*	0	4	*	0	4	*	0	4	*	0	4	*	0	4	*	0	4	*	0	4	*	0	4	*	0	4	*	0	4	*	0	4	*	0	4	*	0	4	*	0	4	*	0	4	*	0	4	*	0	4	*	0	4	*	0	1.99116e-11	0.488189	1.0	4.36044e-14	1.3062e-13	74	3	3	1.57991	0.0	1.56757	1.3632	1.56757	1.3632	ATATTTTCTCTTAGT	27	ATATTTTCTTTGAGT	25	ATATTTTCTTTGAGC	22	NNNNNNNNNNNNNNN	0	NNNNNNNNNNNNNNN	0	NNNNNNNNNNNNNNN	0	NNNNNNNNNNNNNNN	0	NNNNNNNNNNNNNNN	0	NNNNNNNNNNNNNNN	0	NNNNNNNNNNNNNNN	0	1.21455559692e-09	1	unique_annotation	1.0	4	3	2
GAAGCTATGCAAAGCACATCATTGTCT	4	*	0	4	*	0	4	*	0	4	*	0	4	*	0	4	*	0	4	*	0	4	*	0	4	*	0	4	*	0	4	*	0	4	*	0	4	*	0	4	*	0	4	*	0	4	*	0	4	*	0	4	*	0	4	*	0	4	*	0	4	*	0	4	*	0	4	*	0	4	*	0	4	*	0	4	*	0	0	LS483338.1	1321021	4	*	0	4	*	0	4	*	0	4	*	0	4	*	0	4	*	0	4	*	0	4	*	0	4	*	0	0.0	0.450981	0.998597	0.0	7.863559999999999e-20	34343	21	1455	1.65386	0.999942	0.966136	0.948757	0.964884	0.946836	TCGATAAAAAATTCT	12901	TCGATAAAAAAACCT	11602	TCGATAAAAAATCCT	9455	TCGATAAAAAATTCC	345	TCGATAAAAAACCTG	12	TCGATAAAAATCCTG	6	TCGATAAAAATTCTG	5	TCGATAAAAAAACAG	2	TCGATAAAAAAAACA	2	TCGATAAAAAAAACC	2	0.0	1	unique_annotation	0.9997	9	9	6
GAAGCTGGTGAGACAAGTCCAACTCTC	4	*	0	4	*	0	4	*	0	4	*	0	4	*	0	4	*	0	4	*	0	4	*	0	4	*	0	4	*	0	4	*	0	4	*	0	4	*	0	4	*	0	4	*	0	4	*	0	4	*	0	4	*	0	4	*	0	4	*	0	4	*	0	4	*	0	4	*	0	4	*	0	4	*	0	4	*	0	0	LS483338.1	39932	0	AP018935.1	39777	4	*	0	4	*	0	4	*	0	4	*	0	4	*	0	4	*	0	4	*	0	4	*	0	0.0	0.509943	0.999227	0.0	2.28727e-30	47510	39	1480	1.68797	2.10482e-05	0.549169	0.724639	0.546748	0.72	TTCTATAACGATGCG	22873	TTCTATAACGATGCT	12269	TTCTATAACGATGCC	11007	TTTTATAATGATGCG	921	TTCTATAATGATGCT	325	TTCTATAATGATGCG	74	TTCTAACGATGCGAA	3	TATAACGATGCGAAC	2	TTCTAAACGATGCCA	2	TTCTATAACATGCCA	2	0.0	2	multiple_annotations	0.9993	10	10	5
GAAGGTGAGCTCTTTCAAGGACATCTG	4	*	0	4	*	0	4	*	0	4	*	0	4	*	0	4	*	0	4	*	0	4	*	0	4	*	0	4	*	0	4	*	0	4	*	0	4	*	0	4	*	0	4	*	0	4	*	0	4	*	0	4	*	0	4	*	0	4	*	0	4	*	0	4	*	0	4	*	0	4	*	0	4	*	0	4	*	0	0	LS483338.1	969121	4	*	0	4	*	0	4	*	0	4	*	0	4	*	0	4	*	0	4	*	0	4	*	0	4	*	0	0.0	0.510969	0.998018	0.0	3.59259e-26	35514	15	1496	1.62073	0.0	0.735794	1.10657	0.734386	1.10369	CCAAACCTTGATCGG	16984	CCAAATCTTGATCGG	10281	CCACACCTTGGTCGG	7516	CCACACCTTGATCGG	718	CCAATCTTGATCGGT	3	CCAAACCTTATCGGT	2	CCAAATCTTGATGGT	2	CACACCTTGGTCGGT	1	CCAAACCTGATGGCT	1	CCAAATCTGATCGGT	1	0.0	1	unique_annotation	0.9999	9	9	8
GAAGGTTCTTGTGGTTTTTAATCGTTG	4	*	0	4	*	0	4	*	0	4	*	0	4	*	0	4	*	0	4	*	0	4	*	0	4	*	0	4	*	0	4	*	0	4	*	0	4	*	0	4	*	0	4	*	0	4	*	0	4	*	0	4	*	0	4	*	0	4	*	0	4	*	0	4	*	0	4	*	0	4	*	0	4	*	0	4	*	0	0	LS483338.1	159568	4	*	0	4	*	0	4	*	0	4	*	0	4	*	0	4	*	0	4	*	0	4	*	0	4	*	0	0.0	0.467444	0.997868	0.0	2.76329e-08	24137	28	1314	1.59531	0.000455732	0.913825	1.26608	0.911464	1.26216	TTTAGGGGTATTTTC	8804	TTTAGGGGTATTTCC	8695	TTTAGGGTGATTTTC	6598	TTTAGGGGGATTTCC	7	TTAGGGGTATTTCCT	4	TTTAGGGGGTATTTT	2	TTTAGGGGTATTTCT	2	TTTAGGGTATTTCCT	2	TTTAGGGCTGTGTCA	2	TTTAGGGTATTTTCT	2	0.0	1	unique_annotation	0.9992	9	8	8
GAAGTCCTTGCCAAGACTTTTCAAGAA	4	*	0	4	*	0	4	*	0	4	*	0	4	*	0	4	*	0	4	*	0	4	*	0	4	*	0	4	*	0	4	*	0	4	*	0	4	*	0	0	ICEberg|181|10750-RD.2|GenBank|CP000262|1621728..1670248_Streptococcus_pyogenes_MGAS10750,_complete_genome.	17565	4	*	0	4	*	0	4	*	0	4	*	0	4	*	0	4	*	0	4	*	0	4	*	0	4	*	0	4	*	0	4	*	0	4	*	0	4	*	0	4	*	0	4	*	0	4	*	0	4	*	0	4	*	0	4	*	0	4	*	0	4	*	0	4	*	0	1.13552e-29	0.446703	1.0	3.8607e-31	4.14214e-28	177	5	6	1.95441	1.0	0.706215	0.988572	0.706215	0.988572	TAGGAAAAAAGCAGG	67	TAGGAAAAAAGCAAG	60	TAGGGAAAAAGCAGG	29	TAGGAAAAAAACAAG	15	TTGGAAAAAAGCAGG	6	NNNNNNNNNNNNNNN	0	NNNNNNNNNNNNNNN	0	NNNNNNNNNNNNNNN	0	NNNNNNNNNNNNNNN	0	NNNNNNNNNNNNNNN	0	8.65317269116e-28	1	unique_annotation	1.0	6	1	5
GAAGTCGAACCTAAGACAGACATCTCA	4	*	0	4	*	0	4	*	0	4	*	0	4	*	0	4	*	0	4	*	0	4	*	0	4	*	0	4	*	0	4	*	0	4	*	0	4	*	0	4	*	0	4	*	0	4	*	0	4	*	0	4	*	0	4	*	0	4	*	0	4	*	0	4	*	0	4	*	0	4	*	0	4	*	0	4	*	0	16	LS483338.1	1375234	4	*	0	4	*	0	4	*	0	4	*	0	4	*	0	4	*	0	4	*	0	4	*	0	4	*	0	0.0	0.499711	0.998331	0.0	1.27325e-11	49812	28	1509	1.61289	6.02265e-05	0.731089	0.927449	0.729965	0.925365	GAAGATTCAACTTCA	27128	GAAGACCCAACTTCA	11302	GAAGATCCAACTTCA	10077	GAAGGCCCAACTTCA	675	GAAGCCCCAACTTCA	415	GAGGATTCAACTTCA	124	GAAAATCCAATTTCA	66	GAAGTTCAACTTCAG	2	GAAGTCCAACTTCAG	2	GAAGATTAACTTCAG	2	0.0	1	unique_annotation	0.9996	9	8	7
GAAGTCTTTACAGGCCAGCTGAATGCT	4	*	0	4	*	0	4	*	0	4	*	0	4	*	0	4	*	0	4	*	0	4	*	0	4	*	0	4	*	0	4	*	0	4	*	0	4	*	0	4	*	0	4	*	0	4	*	0	4	*	0	4	*	0	4	*	0	4	*	0	4	*	0	4	*	0	4	*	0	4	*	0	4	*	0	4	*	0	0	LS483338.1	376603	4	*	0	4	*	0	4	*	0	4	*	0	4	*	0	4	*	0	4	*	0	4	*	0	4	*	0	1.98386e-179	0.450293	0.997664	1.9492500000000001e-181	1.91976e-26	1086	5	40	1.58153	0.0	0.577348	0.812423	0.569061	0.796593	GAAGCAGACGTGAAA	497	GAAGCAGATGTGAAA	412	GAGGCAGACGTGAAA	149	AAGGCAGACGTGAAA	27	AGGCAGACGTGAAAA	1	NNNNNNNNNNNNNNN	0	NNNNNNNNNNNNNNN	0	NNNNNNNNNNNNNNN	0	NNNNNNNNNNNNNNN	0	NNNNNNNNNNNNNNN	0	2.23679751394e-177	1	unique_annotation	1.0	5	5	3
GAAGTCTTTCATTTTAATCTATTAGTG	4	*	0	4	*	0	4	*	0	4	*	0	4	*	0	4	*	0	4	*	0	4	*	0	4	*	0	4	*	0	4	*	0	4	*	0	4	*	0	4	*	0	4	*	0	4	*	0	4	*	0	4	*	0	4	*	0	4	*	0	4	*	0	4	*	0	4	*	0	4	*	0	4	*	0	4	*	0	0	LS483338.1	1411994	4	*	0	4	*	0	4	*	0	4	*	0	4	*	0	4	*	0	4	*	0	4	*	0	4	*	0	0.0	0.465838	0.994621	0.0	7.52914e-07	12560	33	733	1.71221	0.0805732	1.86369	2.47552	1.56545	1.92661	GGGGTGTTAAACGAA	6163	GGGGTGGTAAATGAT	5004	GGGGGGTGTTAAATG	395	GGGGTGGTAAACGAT	309	GGGGGTATTAAACGA	255	GGGGGTAAACGAAAA	121	GGGGGTGTTAAACGA	118	GGGGTGGTAAACGAA	44	GGGGGGTAAACGATA	31	GGGGGGTGGTAAACG	21	0.0	1	unique_annotation	0.9921	8	10	8
GAAGTGACACCAACGCCAGAAATGCCA	4	*	0	4	*	0	4	*	0	4	*	0	4	*	0	4	*	0	4	*	0	4	*	0	4	*	0	4	*	0	4	*	0	4	*	0	4	*	0	4	*	0	4	*	0	4	*	0	4	*	0	4	*	0	4	*	0	4	*	0	4	*	0	4	*	0	4	*	0	4	*	0	4	*	0	4	*	0	16	LS483338.1	1559282	4	*	0	4	*	0	4	*	0	4	*	0	4	*	0	4	*	0	4	*	0	4	*	0	4	*	0	0.0	0.480416	0.922411	0.0	4.37089e-16	26512	483	1086	1.60462	0.00211225	0.518294	0.794093	0.517502	0.782513	GAGCAACCAGGTGAA	16525	GAGCAACCAGGCGAA	8476	GGCCAACCAGGTGAA	196	GAGCAACCAGGAGAA	66	GAGCAACCAGGAGCA	55	GAGCAACCAGCAGAA	49	GAGCAACCAGGAGCT	39	GAGCAACCAGCAGCA	34	GAGCAACCAGCAGCT	31	GAGCAACCAGGTGCT	30	0.0	1	unique_annotation	0.9619	10	6	5
GAAGTGTCTAACCCTTCAGAATTTCCA	4	*	0	4	*	0	4	*	0	4	*	0	4	*	0	4	*	0	4	*	0	4	*	0	4	*	0	4	*	0	4	*	0	4	*	0	4	*	0	4	*	0	4	*	0	4	*	0	4	*	0	4	*	0	4	*	0	4	*	0	4	*	0	4	*	0	4	*	0	4	*	0	4	*	0	4	*	0	16	LS483338.1	979907	4	*	0	4	*	0	4	*	0	4	*	0	4	*	0	4	*	0	4	*	0	4	*	0	4	*	0	0.0	0.506464	0.998442	0.0	4.4162399999999995e-31	68018	41	1504	1.72284	2.9404e-05	0.952454	1.23398	0.950807	1.23104	GACCCAACCCGTGTG	35144	GACCCAACCCGGGTG	15896	GCCCCAACACGGGTG	13634	GACCCAACACGGGTG	2135	GATCCAACACGGGTG	1076	GACCCAACAAGGGTG	48	GACCCAACCCGAGTG	31	GACCAACCCGTGTGG	9	GACCCAACCGTGTGG	5	GCCCAACACGGGTGG	3	0.0	1	unique_annotation	0.9995	9	8	6
GAAGTTATTAAAGTTTCAGCAAAGTCA	4	*	0	4	*	0	4	*	0	4	*	0	4	*	0	4	*	0	4	*	0	4	*	0	4	*	0	4	*	0	4	*	0	4	*	0	4	*	0	0	ICEberg|412|Tn1806|GenBank|CP002121|818751..870207_Streptococcus_pneumoniae_AP200,_complete_genome.	11630	4	*	0	4	*	0	4	*	0	4	*	0	4	*	0	4	*	0	4	*	0	4	*	0	4	*	0	4	*	0	4	*	0	4	*	0	4	*	0	4	*	0	4	*	0	4	*	0	4	*	0	4	*	0	4	*	0	4	*	0	4	*	0	4	*	0	7.17804e-16	0.579991	1.0	8.789130000000001e-18	6.19005e-15	95	4	5	1.58844	0.0	0.578947	0.831355	0.578947	0.831355	AAGGATTATCTAAAT	57	AAGGACTACCTAAAT	17	AAGGACTATCTAAAT	11	AAGGATTACCTAAAT	10	NNNNNNNNNNNNNNN	0	NNNNNNNNNNNNNNN	0	NNNNNNNNNNNNNNN	0	NNNNNNNNNNNNNNN	0	NNNNNNNNNNNNNNN	0	NNNNNNNNNNNNNNN	0	4.6710711737399995e-14	1	unique_annotation	1.0	5	4	1
GAAGTTCAAAAAATATAAATAAAATAA	4	*	0	4	*	0	4	*	0	4	*	0	4	*	0	4	*	0	4	*	0	4	*	0	4	*	0	4	*	0	4	*	0	4	*	0	4	*	0	4	*	0	4	*	0	4	*	0	4	*	0	4	*	0	4	*	0	4	*	0	4	*	0	4	*	0	4	*	0	4	*	0	4	*	0	4	*	0	16	LS483338.1	1595637	4	*	0	4	*	0	4	*	0	4	*	0	4	*	0	4	*	0	4	*	0	4	*	0	4	*	0	1.45858e-83	0.438491	1.0	1.1713600000000001e-85	3.49507e-10	497	4	40	1.84599	0.0	1.00402	1.43206	1.00402	1.43206	AACACCAGAACTGCT	188	AACACCAGAACTGAC	148	AACACAAGAACTGCT	119	AACACAAGAACTTCT	42	NNNNNNNNNNNNNNN	0	NNNNNNNNNNNNNNN	0	NNNNNNNNNNNNNNN	0	NNNNNNNNNNNNNNN	0	NNNNNNNNNNNNNNN	0	NNNNNNNNNNNNNNN	0	1.39586972992e-81	1	unique_annotation	1.0	4	4	3
GAAGTTTTTGAAAAGAAAATGAAACTT	4	*	0	4	*	0	4	*	0	4	*	0	4	*	0	4	*	0	4	*	0	4	*	0	4	*	0	4	*	0	4	*	0	4	*	0	4	*	0	16	ICEberg|412|Tn1806|GenBank|CP002121|818751..870207_Streptococcus_pneumoniae_AP200,_complete_genome.	42988	4	*	0	4	*	0	4	*	0	4	*	0	4	*	0	4	*	0	4	*	0	4	*	0	4	*	0	4	*	0	4	*	0	4	*	0	4	*	0	4	*	0	4	*	0	4	*	0	4	*	0	4	*	0	4	*	0	4	*	0	4	*	0	4	*	0	2.63357e-16	0.61692	1.0	9.4878e-18	1.03762e-18	96	4	4	1.65425	0.0	1.01042	1.33662	1.01042	1.33662	GCAAATTGCAAAACC	53	GCTAATTGTAAAACT	18	GCTAATTGCAAAACT	18	GCAAATTGCAAAACA	7	NNNNNNNNNNNNNNN	0	NNNNNNNNNNNNNNN	0	NNNNNNNNNNNNNNN	0	NNNNNNNNNNNNNNN	0	NNNNNNNNNNNNNNN	0	NNNNNNNNNNNNNNN	0	1.72378390433e-14	1	unique_annotation	1.0	5	4	1
GAATACAAGGACTTAACAAATGAGTTA	4	*	0	4	*	0	4	*	0	4	*	0	4	*	0	4	*	0	4	*	0	4	*	0	4	*	0	4	*	0	4	*	0	4	*	0	4	*	0	16	ICEberg|410|ICEFma29328-1|GenBank|AP008971|1002528..1069524_Finegoldia_magna_ATCC_29328_DNA,_complete_genome.	66398	4	*	0	4	*	0	4	*	0	4	*	0	4	*	0	4	*	0	4	*	0	4	*	0	4	*	0	4	*	0	4	*	0	4	*	0	4	*	0	4	*	0	4	*	0	4	*	0	4	*	0	4	*	0	4	*	0	4	*	0	4	*	0	4	*	0	4.69131e-14	0.477564	1.0	2.30774e-15	3.44082e-15	81	4	5	1.67686	0.0	0.938272	1.44136	0.938272	1.44136	GGAAGCAGAATTAGT	40	GGATGCAGAATTAGA	25	GGAAGTAGAATTAAT	10	GGAAGCAGGATTAGT	6	NNNNNNNNNNNNNNN	0	NNNNNNNNNNNNNNN	0	NNNNNNNNNNNNNNN	0	NNNNNNNNNNNNNNN	0	NNNNNNNNNNNNNNN	0	NNNNNNNNNNNNNNN	0	2.97095628415e-12	1	unique_annotation	1.0	5	4	3
GAATACCTGCTATCACACGGCAAATTG	4	*	0	4	*	0	4	*	0	4	*	0	4	*	0	4	*	0	4	*	0	4	*	0	4	*	0	4	*	0	4	*	0	4	*	0	4	*	0	4	*	0	4	*	0	4	*	0	4	*	0	4	*	0	4	*	0	4	*	0	4	*	0	4	*	0	4	*	0	4	*	0	4	*	0	4	*	0	16	LS483338.1	315132	0	AP018935.1	1829862	4	*	0	4	*	0	4	*	0	4	*	0	4	*	0	4	*	0	4	*	0	4	*	0	0.0	0.545203	0.999157	0.0	1.9876400000000002e-26	48061	21	1505	1.6197	4.16138e-05	0.591269	0.839995	0.589626	0.836752	CCAATAAAACCGATA	19770	CCAATAAAACCGACA	15554	CCAATAGAACCGATA	12375	CCAATAAAGCCGATA	296	CCAATAAAATCGATA	38	CAATAAAACCGATAA	6	CCAATAAACCGATAA	3	CAATAAAACCGACAA	3	CCAATAAACCGACAA	2	CCAATAAAACCGAAT	2	0.0	2	multiple_annotations	0.9998	6	9	9
GAATATGATTTGCTTAATATTTTGATG	4	*	0	4	*	0	4	*	0	4	*	0	4	*	0	4	*	0	4	*	0	4	*	0	4	*	0	4	*	0	4	*	0	4	*	0	4	*	0	4	*	0	4	*	0	4	*	0	4	*	0	4	*	0	4	*	0	4	*	0	4	*	0	4	*	0	4	*	0	4	*	0	4	*	0	4	*	0	16	LS483338.1	1462337	4	*	0	4	*	0	4	*	0	4	*	0	4	*	0	4	*	0	4	*	0	4	*	0	4	*	0	0.0	0.484744	0.998075	0.0	2.3626899999999997e-21	41895	21	1502	1.63969	2.38692e-05	0.558014	0.82358	0.556534	0.820705	ACTAACATGAATCGT	18637	ACTAACATGAATCGC	12056	ACTAATATGAATCGT	10514	ACTAACATTAATCGT	669	ACTATATGAATCGTG	2	ACTACATGAATCGCG	2	ACTAAACATGAATCG	1	ACTAACATGAATCTG	1	ACATCTCTCCAAAAA	1	ACTAACAGAATCGTG	1	0.0	1	unique_annotation	0.9997	10	9	7
GAATATTTCCGGAAAAAATTGGCCAAA	4	*	0	4	*	0	4	*	0	4	*	0	4	*	0	4	*	0	4	*	0	4	*	0	4	*	0	4	*	0	4	*	0	4	*	0	4	*	0	4	*	0	4	*	0	4	*	0	4	*	0	4	*	0	4	*	0	4	*	0	4	*	0	4	*	0	4	*	0	4	*	0	4	*	0	4	*	0	16	LS483338.1	915615	4	*	0	4	*	0	4	*	0	4	*	0	4	*	0	4	*	0	4	*	0	4	*	0	4	*	0	0.0	0.518214	0.998903	0.0	2.41762e-65	5239	7	105	1.59203	0.0	0.645161	0.879606	0.642107	0.874231	GTGTTCTCGGATGAA	1882	GTGTTCTCGGACGAA	1696	GTGTTTTCGGATGAA	1657	GTGTTTAGGATTAAG	1	GTGTTTCGGATGAAG	1	GTGTCTCGGATGAAG	1	GTGTTTTCGGATAAG	1	NNNNNNNNNNNNNNN	0	NNNNNNNNNNNNNNN	0	NNNNNNNNNNNNNNN	0	0.0	1	unique_annotation	1.0	8	6	5
GAATCTAATAGCTATGAAGACTTTGAC	4	*	0	4	*	0	4	*	0	4	*	0	4	*	0	4	*	0	4	*	0	4	*	0	4	*	0	4	*	0	4	*	0	4	*	0	4	*	0	0	ICEberg|409|ICESp1108|GenBank|FR691054|1694..47149_Streptococcus_pyogenes_integrative_conjugative_element_ICESp1108,_strain_C1.	27449	4	*	0	4	*	0	4	*	0	4	*	0	4	*	0	4	*	0	4	*	0	4	*	0	4	*	0	4	*	0	4	*	0	4	*	0	4	*	0	4	*	0	4	*	0	4	*	0	4	*	0	4	*	0	4	*	0	4	*	0	4	*	0	4	*	0	8.91359e-31	0.517943	1.0	1.63365e-32	1.73217e-37	187	4	5	1.79895	0.0	1.09091	1.36507	1.09091	1.36507	AAACTATACCCTGAT	85	AAATTATACCCCGAT	52	AAACTATATCCCGAT	30	AAATTATATCCTGAT	20	NNNNNNNNNNNNNNN	0	NNNNNNNNNNNNNNN	0	NNNNNNNNNNNNNNN	0	NNNNNNNNNNNNNNN	0	NNNNNNNNNNNNNNN	0	NNNNNNNNNNNNNNN	0	6.85520862139e-29	1	unique_annotation	1.0	5	4	2
GAATGGAGACCATTCAAAACAGCATAG	4	*	0	4	*	0	16	CP010450.1|CP035450.1	11	4	*	0	4	*	0	4	*	0	4	*	0	4	*	0	4	*	0	4	*	0	4	*	0	4	*	0	4	*	0	4	*	0	4	*	0	4	*	0	4	*	0	4	*	0	4	*	0	4	*	0	4	*	0	4	*	0	4	*	0	4	*	0	4	*	0	4	*	0	4	*	0	4	*	0	4	*	0	4	*	0	4	*	0	4	*	0	4	*	0	4	*	0	4	*	0	4	*	0	0.0	0.498736	0.992141	0.0	9.36963e-46	31027	112	781	1.96191	0.0003223	5.31679	5.47911	4.71067	4.89705	CCAGTTAAAATAAGG	13678	CTCTAAAACGTCAAA	12463	CTCTAAAACAACACT	1381	CAAGTTAAAATAAGG	973	CTCTAAAACAAGCTA	956	CTCTAAAACGGAAAG	496	CTCTAAAACAAAGCA	380	CTCTAAAACCTCAAA	207	CTCTAAAACCTCGTA	69	CTCTAAAACACAACA	47	0.0	1	unique_annotation	0.9878	9	9	10
GAATGGCGAGCGATTAAACAAACAGAA	4	*	0	4	*	0	4	*	0	4	*	0	4	*	0	4	*	0	4	*	0	4	*	0	4	*	0	4	*	0	4	*	0	4	*	0	4	*	0	4	*	0	4	*	0	4	*	0	4	*	0	4	*	0	4	*	0	4	*	0	4	*	0	4	*	0	4	*	0	4	*	0	4	*	0	4	*	0	16	LS483338.1	989950	4	*	0	4	*	0	4	*	0	4	*	0	4	*	0	4	*	0	4	*	0	4	*	0	4	*	0	0.0	0.490486	0.999089	0.0	5.11163e-52	45908	24	1501	1.63049	0.0	0.784656	0.907787	0.783632	0.905684	AGTGAGACAGACTAG	21895	AGCGAGATAGACTAG	11883	AGCGAGACAGACTAG	11198	AGTGAGATAGACTAG	908	AGCGAGACTAGTGCC	3	AGCGAGATAGCACTA	2	AGCGAGACAGACTAT	2	AGCGACAGACTAGTG	1	AGCGAGCATGAAAGC	1	AACCATCACCATTGA	1	0.0	1	unique_annotation	0.9997	10	8	7
GAATGGCTTGAAGCAGAAGGCGTCGGT	4	*	0	4	*	0	4	*	0	4	*	0	4	*	0	4	*	0	4	*	0	4	*	0	4	*	0	4	*	0	4	*	0	4	*	0	4	*	0	4	*	0	4	*	0	4	*	0	4	*	0	4	*	0	4	*	0	4	*	0	4	*	0	4	*	0	4	*	0	4	*	0	4	*	0	4	*	0	0	LS483338.1	158153	4	*	0	4	*	0	4	*	0	4	*	0	4	*	0	4	*	0	4	*	0	4	*	0	4	*	0	0.0	0.509913	0.999236	0.0	1.84175e-103	37938	31	788	1.59435	0.0376404	1.40052	1.48049	1.39818	1.47597	AATGAGAAAGTGACT	17084	AATGAAAATGTCACT	15385	AATGAGAAAGTCACT	4008	AATGAAAAAGTCACT	1321	AATGAAAAAGTGACT	106	AATGAAATGTCACTT	6	ATGAGAAAGTGACTT	3	AATGAAAATGTCACA	2	AACAAGAAAGTGACT	1	AATGAAAATGTACCG	1	0.0	1	unique_annotation	0.9994	10	10	5
GAATGTCACTTCAGGGTAGGAATTGAA	4	*	0	4	*	0	4	*	0	4	*	0	4	*	0	4	*	0	4	*	0	4	*	0	4	*	0	4	*	0	4	*	0	4	*	0	4	*	0	4	*	0	4	*	0	4	*	0	4	*	0	4	*	0	4	*	0	4	*	0	4	*	0	4	*	0	4	*	0	4	*	0	4	*	0	4	*	0	16	LS483338.1	1212363	4	*	0	4	*	0	4	*	0	4	*	0	4	*	0	4	*	0	4	*	0	4	*	0	4	*	0	0.0	0.527048	0.997016	0.0	3.1252e-18	28770	30	1396	1.59802	0.717414	2.87025	3.9084	1.17477	1.29255	AAAAACAATTAGCTT	11258	AAAAACAATCAGCTT	9365	AAAACAATCAGCTTC	8084	AAAACAATTAGCTTC	31	AAACAATCAGCTTCA	3	AAAAACAATCAGCTA	2	AAATCAATCAGCTTC	2	AAAAAACAATTAGCT	2	AAAACAATAGCTTCA	2	AAAAACAAGCCGGTT	1	0.0	1	unique_annotation	0.9993	8	10	8
GAATGTCCAGCAGGTCAAAGAAATTGT	4	*	0	4	*	0	4	*	0	4	*	0	4	*	0	4	*	0	4	*	0	4	*	0	4	*	0	4	*	0	4	*	0	4	*	0	4	*	0	4	*	0	4	*	0	4	*	0	4	*	0	4	*	0	4	*	0	4	*	0	4	*	0	4	*	0	4	*	0	4	*	0	4	*	0	4	*	0	16	LS483338.1	1539264	4	*	0	4	*	0	4	*	0	4	*	0	4	*	0	4	*	0	4	*	0	4	*	0	4	*	0	0.0	0.453212	1.0	0.0	1.21868e-60	4766	5	117	1.8813	0.0	0.671003	0.990819	0.671003	0.990446	CCATCATGAGCGCAA	1576	CCATCATGACCGCAA	1493	ACATCATGAGCGCAA	1250	CCGTCATGAGCGCAA	446	CTTTGACCTGCTGGA	1	NNNNNNNNNNNNNNN	0	NNNNNNNNNNNNNNN	0	NNNNNNNNNNNNNNN	0	NNNNNNNNNNNNNNN	0	NNNNNNNNNNNNNNN	0	0.0	1	unique_annotation	1.0	4	5	4
GAATTAAATCAAATGCAAAGAATTGTT	4	*	0	4	*	0	4	*	0	4	*	0	4	*	0	4	*	0	4	*	0	4	*	0	4	*	0	4	*	0	4	*	0	4	*	0	4	*	0	16	ICEberg|409|ICESp1108|GenBank|FR691054|1694..47149_Streptococcus_pyogenes_integrative_conjugative_element_ICESp1108,_strain_C1.	39288	4	*	0	4	*	0	4	*	0	4	*	0	4	*	0	4	*	0	4	*	0	4	*	0	4	*	0	4	*	0	4	*	0	4	*	0	4	*	0	4	*	0	4	*	0	4	*	0	4	*	0	4	*	0	4	*	0	4	*	0	4	*	0	4	*	0	9.533530000000001e-23	0.477713	1.0	4.64971e-25	5.22759e-14	140	4	7	1.81649	0.0	1.25	1.28787	1.25	1.28787	TCATCATATTTGGAC	48	TCATCTTATTTAGAC	47	TCATCTTATTTGGAT	36	TCATCTTATTTGGAC	9	NNNNNNNNNNNNNNN	0	NNNNNNNNNNNNNNN	0	NNNNNNNNNNNNNNN	0	NNNNNNNNNNNNNNN	0	NNNNNNNNNNNNNNN	0	NNNNNNNNNNNNNNN	0	6.78715019533e-21	1	unique_annotation	1.0	5	4	1
GAATTACCAGAAGTTGAAACGGTCCGA	4	*	0	4	*	0	4	*	0	4	*	0	4	*	0	4	*	0	4	*	0	4	*	0	4	*	0	4	*	0	4	*	0	4	*	0	4	*	0	4	*	0	4	*	0	4	*	0	4	*	0	4	*	0	4	*	0	4	*	0	4	*	0	4	*	0	4	*	0	4	*	0	4	*	0	4	*	0	16	LS483338.1	1359197	4	*	0	4	*	0	4	*	0	4	*	0	4	*	0	4	*	0	4	*	0	4	*	0	4	*	0	0.0	0.471967	0.998631	0.0	4.77634e-21	54391	38	1510	1.59816	3.67708e-05	0.556838	0.810798	0.555239	0.80785	CGAGGGCTTGAGGCT	24730	CGAGGGCTTGAGACT	16341	CGAGGGCTTAAGGCT	12838	CGAGGACTTGAGACT	438	CGAGGCTTGAGGCTT	4	CGAGGCTTAAGGCTT	4	CGAGGGCTTAGGCTT	3	CGGGGCTTGAGACTT	2	CGAGGGCTTAGACTT	2	CGAGGGCAAGAGACA	1	0.0	1	unique_annotation	0.9995	8	10	6
GAATTGAAAGATAAGCTTGGAGAAGAG	4	*	0	4	*	0	4	*	0	4	*	0	4	*	0	4	*	0	4	*	0	4	*	0	4	*	0	4	*	0	4	*	0	4	*	0	4	*	0	4	*	0	4	*	0	4	*	0	4	*	0	4	*	0	4	*	0	4	*	0	4	*	0	4	*	0	4	*	0	4	*	0	4	*	0	4	*	0	16	LS483338.1	1261660	4	*	0	4	*	0	4	*	0	4	*	0	4	*	0	4	*	0	4	*	0	4	*	0	4	*	0	0.0	0.498631	0.998248	0.0	1.77909e-58	64254	37	1505	1.66867	0.0	0.797009	0.950866	0.794379	0.945495	GTTATAAAGCAACAT	31530	GTCATTAAGCAACAT	15916	GTTATTAAGCAACAT	14500	GTTATTAAACAACAT	2259	GTTATAAGCAACATA	7	GTATAAAGCAACATA	5	GTTATAAAGAACATA	3	GTTTAAAGCAACATA	2	GTTATTAAGCTCTTC	2	GTTATTAAAGCAACA	2	0.0	1	unique_annotation	0.9996	10	10	6
GAATTGCAAAAACGGTTAATCAATGAG	4	*	0	4	*	0	4	*	0	4	*	0	4	*	0	4	*	0	4	*	0	4	*	0	4	*	0	4	*	0	4	*	0	4	*	0	4	*	0	4	*	0	4	*	0	4	*	0	4	*	0	4	*	0	4	*	0	4	*	0	4	*	0	4	*	0	4	*	0	4	*	0	4	*	0	4	*	0	4	*	0	4	*	0	4	*	0	4	*	0	4	*	0	4	*	0	4	*	0	4	*	0	4	*	0	4	*	0	0.0	0.492808	0.999334	0.0	5.89145e-60	4671	7	84	1.69049	0.0	0.61079	0.855299	0.609934	0.853763	ATAGCCTTGCTGGAA	1830	ATAGCCTTGCTAGAA	1766	ATGGCCTTGCTGGAA	920	ATAGCCTTGATGGAA	152	ATAGCCTTCTGGAAG	1	ATAGCCTTCATACAA	1	ATGGCCTTGGGAAGA	1	NNNNNNNNNNNNNNN	0	NNNNNNNNNNNNNNN	0	NNNNNNNNNNNNNNN	0	0.0	0	unannotated	1.0	7	7	5
GAATTGTTAGACATCGCGCGCATTTGT	4	*	0	4	*	0	4	*	0	4	*	0	4	*	0	4	*	0	4	*	0	4	*	0	4	*	0	4	*	0	4	*	0	4	*	0	4	*	0	4	*	0	4	*	0	4	*	0	4	*	0	4	*	0	4	*	0	4	*	0	4	*	0	4	*	0	4	*	0	4	*	0	4	*	0	4	*	0	16	LS483338.1	1615511	4	*	0	4	*	0	4	*	0	4	*	0	4	*	0	4	*	0	4	*	0	4	*	0	4	*	0	0.0	0.524211	0.996828	0.0	3.1493399999999997e-37	3517	9	106	1.80717	0.0	0.637191	0.965478	0.635485	0.96182	GACAAAGTGCCTTAC	1613	GACAAAGTGCCTTAT	927	GATAAAGTGCCTTAC	652	GATAAAGTACCTTAC	319	GACAAAGTGCCTATG	2	GATAAAGTCCATAAA	1	GACAAAGTGCCTTCA	1	GACAAAGTGCCTACG	1	GACAAGTGCCTTATG	1	NNNNNNNNNNNNNNN	0	0.0	1	unique_annotation	1.0	10	8	6
GAATTTAAAAAAGAAGTAGAAGAATCA	4	*	0	4	*	0	4	*	0	4	*	0	4	*	0	4	*	0	4	*	0	4	*	0	4	*	0	4	*	0	4	*	0	4	*	0	4	*	0	4	*	0	4	*	0	4	*	0	4	*	0	4	*	0	4	*	0	4	*	0	4	*	0	4	*	0	4	*	0	4	*	0	4	*	0	4	*	0	16	LS483338.1	1585343	4	*	0	4	*	0	4	*	0	4	*	0	4	*	0	4	*	0	4	*	0	4	*	0	4	*	0	2.67564e-227	0.55161	0.998062	2.7289e-229	1.81322e-52	1386	6	24	1.67446	0.0	2.87085	3.5549	2.87085	3.5549	CGTTTATCTGAAGCA	703	CACCTACCTCAAGAA	411	CATCTACCTCGAGAT	174	CGTTTGTCTGAAGAG	96	CGTTTGTCTGAAGAA	1	CATCTACCTGCAGCG	1	NNNNNNNNNNNNNNN	0	NNNNNNNNNNNNNNN	0	NNNNNNNNNNNNNNN	0	NNNNNNNNNNNNNNN	0	3.17576754486e-225	1	unique_annotation	1.0	7	6	5
GAATTTAAGGAATCCTCCTTAACTTAT	4	*	0	4	*	0	4	*	0	4	*	0	4	*	0	4	*	0	4	*	0	4	*	0	4	*	0	4	*	0	4	*	0	4	*	0	4	*	0	4	*	0	4	*	0	4	*	0	4	*	0	4	*	0	4	*	0	4	*	0	4	*	0	4	*	0	4	*	0	4	*	0	4	*	0	4	*	0	4	*	0	4	*	0	4	*	0	4	*	0	4	*	0	4	*	0	4	*	0	4	*	0	4	*	0	4	*	0	2.22723e-203	0.520853	1.0	3.018690000000001e-210	5.14104e-18	1241	4	75	1.60958	0.0	1.00886	1.28132	1.00886	1.28132	TTTAGTCACCGTAGA	505	TTTAGTCATCTTAGA	492	CTTAGTCACCGTAGA	220	CTTAGTCACCTTAGA	24	NNNNNNNNNNNNNNN	0	NNNNNNNNNNNNNNN	0	NNNNNNNNNNNNNNN	0	NNNNNNNNNNNNNNN	0	NNNNNNNNNNNNNNN	0	NNNNNNNNNNNNNNN	0	2.5778234175400003e-201	0	unannotated	1.0	4	3	4
GAATTTATCAAATTCTTGATTAAAATT	4	*	0	4	*	0	4	*	0	4	*	0	4	*	0	4	*	0	4	*	0	4	*	0	4	*	0	4	*	0	4	*	0	4	*	0	4	*	0	4	*	0	4	*	0	4	*	0	4	*	0	4	*	0	4	*	0	4	*	0	4	*	0	4	*	0	4	*	0	4	*	0	4	*	0	4	*	0	0	LS483338.1	126360	4	*	0	4	*	0	4	*	0	4	*	0	4	*	0	4	*	0	4	*	0	4	*	0	4	*	0	0.0	0.452657	0.99837	0.0	1.62847e-38	65755	24	1511	1.85128	0.39708	1.83109	1.79997	1.83069	1.79851	TGTTTTTTGTTTTTC	24125	TGTTTGTTGGTTTTC	19971	TGTTTGTTGGCTTTT	18448	TGTTTTTTGGTTTTC	1961	TGTTTGTTGGCTTCC	932	TGTTTGTTGGCTTTC	177	TGTTTGTTGGTTTCC	104	TGTTTTTGTTTTTCC	8	GTTTGTTGGTTTTCC	6	TGTTTTTTGTTTTCC	5	0.0	1	unique_annotation	0.9997	9	6	8
GAATTTGATAAATTCCCTGGTTATACT	4	*	0	4	*	0	4	*	0	4	*	0	4	*	0	4	*	0	4	*	0	4	*	0	4	*	0	4	*	0	4	*	0	4	*	0	4	*	0	4	*	0	4	*	0	4	*	0	4	*	0	4	*	0	4	*	0	4	*	0	4	*	0	4	*	0	4	*	0	4	*	0	4	*	0	4	*	0	16	LS483338.1	126348	4	*	0	4	*	0	4	*	0	4	*	0	4	*	0	4	*	0	4	*	0	4	*	0	4	*	0	0.0	0.548633	0.998502	0.0	2.8253e-31	58751	38	1512	1.66008	0.0	0.886589	0.910859	0.884785	0.907095	GGCTGGAGTCGTTCT	23650	GGCTGGAGTCCTTCT	18314	GGCTGGAGTACTTCT	15989	GGTTGGAGTCCTTCT	706	GGCTGGAGTTCTTCT	48	GGCTGAGTACTTCTC	5	GGCTGAGTCGTTCTC	3	GGCTGGAGTCGTGCT	2	GGCTGGAGTACTTCC	2	GGCTGGAGTACAGTA	2	0.0	1	unique_annotation	0.9995	7	9	8
GAATTTGGATGCCAAGTCAGACAATCG	4	*	0	4	*	0	4	*	0	4	*	0	4	*	0	4	*	0	4	*	0	4	*	0	4	*	0	4	*	0	4	*	0	4	*	0	4	*	0	4	*	0	4	*	0	4	*	0	4	*	0	4	*	0	4	*	0	4	*	0	4	*	0	4	*	0	4	*	0	4	*	0	4	*	0	4	*	0	16	LS483338.1	1015498	4	*	0	4	*	0	4	*	0	4	*	0	4	*	0	4	*	0	4	*	0	4	*	0	4	*	0	0.0	0.450319	0.997638	0.0	3.0842300000000004e-34	37926	23	1469	1.5904	2.63671e-05	0.63347	0.670467	0.631968	0.667578	TCTTGAGGATGTAAT	14005	TCTTGAGGATGTAAC	12051	TCTTGAGGATGTAAG	11845	TCTTGAGATGTAAGG	3	TCTGAGGATGTAATG	2	TCTTGAGGATAAGGG	2	TCTTGAGGATGTATG	2	TCTTGAGATGTAATG	1	TCTACAGGAAGTAAT	1	TCTTAGGATGTAAGG	1	0.0	1	unique_annotation	0.9997	10	8	8
GACAAACACCAAATCGATGTTTGTCTT	4	*	0	4	*	0	4	*	0	4	*	0	4	*	0	4	*	0	4	*	0	4	*	0	4	*	0	4	*	0	4	*	0	4	*	0	4	*	0	4	*	0	4	*	0	4	*	0	4	*	0	4	*	0	0	gene:proph:179756	1410	4	*	0	4	*	0	4	*	0	4	*	0	4	*	0	4	*	0	4	*	0	4	*	0	4	*	0	4	*	0	4	*	0	4	*	0	4	*	0	4	*	0	4	*	0	4	*	0	4	*	0	0.0	0.527314	0.998109	0.0	3.67821e-39	49776	70	1037	2.5926	0.00018081	3.99683	4.65512	3.48919	4.00199	CAATCTGAGGCAAGG	10717	CAATCTGTTCTAGAG	10462	CAATCTGAGCATTGC	9407	CAATCTGAAATGAGT	7556	CAATCTGAGAGAAGC	6069	CAATCTGAAAGCTTG	5312	CAATCTGAAGCCACC	76	CAATCTGAAGCACCC	27	CAATCTGAGGTCACC	20	CAATCTGATATATAT	18	0.0	1	unique_annotation	0.9977	10	10	10		gene:proph:179756 Length: 2067 # Range: Scmbb::Annotations::FuzzyRange=HASH(0x7f90a81035c0) # LocusTag: M6_Spy1197 # MgeName: prophinder:45902 # Cross-refs: genbank:GeneID:2942379
GACAAACTCTTCATACATCCGGTGGTC	4	*	0	4	*	0	4	*	0	4	*	0	4	*	0	4	*	0	4	*	0	4	*	0	4	*	0	4	*	0	4	*	0	4	*	0	4	*	0	4	*	0	4	*	0	4	*	0	4	*	0	4	*	0	4	*	0	4	*	0	4	*	0	4	*	0	4	*	0	4	*	0	4	*	0	4	*	0	0	LS483338.1	1393721	4	*	0	4	*	0	4	*	0	4	*	0	4	*	0	4	*	0	4	*	0	4	*	0	4	*	0	0.0	0.478609	1.0	0.0	1.13613e-30	2672	5	71	1.61438	0.0	0.547904	0.804806	0.546407	0.801976	ATGCTTGTTGTGATT	1214	ATACTTGTTGTGATT	833	ATGCTTGTTGTGGTT	585	ATGTTTGTTGTGATT	39	ATACTTGTGTGATTA	1	NNNNNNNNNNNNNNN	0	NNNNNNNNNNNNNNN	0	NNNNNNNNNNNNNNN	0	NNNNNNNNNNNNNNN	0	NNNNNNNNNNNNNNN	0	0.0	1	unique_annotation	1.0	4	5	4
GACAAAGAATTTTGAAAGCGCTACAAT	4	*	0	4	*	0	4	*	0	4	*	0	4	*	0	4	*	0	4	*	0	4	*	0	4	*	0	4	*	0	4	*	0	4	*	0	4	*	0	4	*	0	4	*	0	4	*	0	4	*	0	4	*	0	4	*	0	4	*	0	4	*	0	4	*	0	4	*	0	4	*	0	4	*	0	4	*	0	0	LS483338.1	1240932	4	*	0	4	*	0	4	*	0	4	*	0	4	*	0	4	*	0	4	*	0	4	*	0	4	*	0	0.0	0.556437	0.999089	0.0	7.34022e-17	32102	26	1443	1.67883	0.999657	0.656688	0.880332	0.65485	0.87696	GTTTTTGAGTAAACC	11650	ATTTTTGAGTAAACC	11272	GTTTTTAAGTAAACC	8642	ATTTTTAAGTAAACC	507	ATTTTGAGTAAACCG	5	GTTTTAAGTAAACCG	2	GTTTTGAGTAAACCG	2	ATTTTTGAGTCTTTC	2	ATTTTTTGAGTAAAC	2	ATTTTTGAGTAACCG	2	0.0	1	unique_annotation	0.9995	6	10	9
GACAACAAATCATCCCTTTTAACAGTC	4	*	0	4	*	0	4	*	0	4	*	0	4	*	0	4	*	0	4	*	0	4	*	0	4	*	0	4	*	0	4	*	0	4	*	0	4	*	0	4	*	0	4	*	0	4	*	0	4	*	0	4	*	0	4	*	0	4	*	0	4	*	0	4	*	0	4	*	0	16	AE004092.2/349210-349061	108	4	*	0	4	*	0	16	LS483338.1	1406881	4	*	0	4	*	0	4	*	0	4	*	0	4	*	0	4	*	0	4	*	0	4	*	0	4	*	0	0.0	0.502015	0.998852	0.0	3.32243e-77	64111	29	1508	1.64338	0.0	0.772987	0.921803	0.772395	0.920468	GGACCTTTCTTTGAA	31801	GGATCTTTCTTTGAG	15484	GGACCTTTCTTTGAG	15086	TGACCTTTCTTTGAG	1627	TGACCTTTCTTTGAA	48	GGAGCTTTCTTTGAG	35	GGACCTTTCTTGAGA	5	GGACCTTTCTTGAAA	2	GGACTTTCTTTGAAA	2	GGACCTTCTTTGAGA	2	0.0	2	multiple_annotations	0.9997	6	8	8	AE004092.2/349210-349061 Streptococcus pyogenes M1 GAS, complete genome.|M1|Gene; sRNA;|RF02529|SSRC8_1|Streptococcus sRNA SSRC8
GACAACTGGGTATGCAGGTTCGATTCC	4	*	0	4	*	0	4	*	0	4	*	0	4	*	0	4	*	0	4	*	0	4	*	0	4	*	0	4	*	0	4	*	0	4	*	0	4	*	0	4	*	0	4	*	0	4	*	0	4	*	0	4	*	0	0	gene:proph:175487	24	4	*	0	4	*	0	4	*	0	4	*	0	4	*	0	4	*	0	4	*	0	4	*	0	4	*	0	4	*	0	4	*	0	4	*	0	4	*	0	4	*	0	4	*	0	4	*	0	4	*	0	0.0	0.58975	0.978247	0.0	2.18786e-07	5020	7	301	1.66429	0.0	3.60259	4.64212	3.60239	4.64172	GACTGTTCCTGTTGC	2820	TGCCGTCTCAATCAG	1004	TGCCGTCTCAATCAC	805	GACTGTTCCTGTTTG	374	GACTGTTCCTGTAAC	15	GAACTTAATTTAAAG	1	TGCCGGCGCAATCAG	1	NNNNNNNNNNNNNNN	0	NNNNNNNNNNNNNNN	0	NNNNNNNNNNNNNNN	0	0.0	1	unique_annotation	1.0	8	7	6		gene:proph:175487 Length: 222 # Range: Scmbb::Annotations::FuzzyRange=HASH(0x7f90a9409948) # LocusTag: MGAS10270_Spy0821 # MgeName: prophinder:45874 # Cross-refs: genbank:GeneID:4062957
GACAAGCAATCATCAAAAGAGTAATAC	4	*	0	4	*	0	4	*	0	4	*	0	4	*	0	4	*	0	4	*	0	4	*	0	4	*	0	4	*	0	4	*	0	4	*	0	4	*	0	4	*	0	4	*	0	4	*	0	4	*	0	4	*	0	4	*	0	4	*	0	4	*	0	4	*	0	4	*	0	4	*	0	4	*	0	4	*	0	16	LS483338.1	467983	4	*	0	4	*	0	4	*	0	4	*	0	4	*	0	4	*	0	4	*	0	4	*	0	4	*	0	0.0	0.505754	0.998821	0.0	1.52234e-27	55505	18	1503	1.62496	0.999784	0.515143	0.783496	0.514512	0.782354	AAAAGTTTTTCGTAA	27649	AAAAATTTTTCGTAA	14432	AAAAGTTTTTCATAA	12301	AAAAATTTTTTGTAA	662	AACAGTTTTTCGTAA	439	AAAAGTTTTCGTAAA	10	AAAAATTTTTTCGTA	1	AAAAGTTTTTCGAAA	1	AAAAATTTTTTTGTA	1	AAAAAATATTCGTAA	1	0.0	1	unique_annotation	0.9999	9	8	7
GACAAGGGTGAAACTGGTGAACAAGGT	4	*	0	4	*	0	4	*	0	4	*	0	4	*	0	4	*	0	4	*	0	4	*	0	4	*	0	4	*	0	4	*	0	4	*	0	4	*	0	4	*	0	4	*	0	4	*	0	4	*	0	4	*	0	4	*	0	4	*	0	4	*	0	4	*	0	4	*	0	4	*	0	4	*	0	4	*	0	4	*	0	4	*	0	4	*	0	4	*	0	4	*	0	4	*	0	4	*	0	4	*	0	4	*	0	4	*	0	0.0	0.555815	0.942786	0.0	6.36039e-35	3056	86	53	2.70042	0.0026178	3.2801	4.33143	3.27552	4.32383	CAACGAGGCGAAACC	1070	GACCGCGGTGAAACC	943	CCACGTGGTGCTCAA	424	CCACGTGGTGCCCAA	200	CAACGAGGCGAAGTC	92	CAACGCGGCGAAACC	64	CCCCAAGGTGAAACC	37	CAACGAGGCGAAGAC	31	GACCGCGGGGAAACC	24	CACCGCGGAGAAACC	23	0.0	0	unannotated	0.9516	10	9	6
GACAAGGTAGGAGTTATTGCAACTGAT	4	*	0	4	*	0	4	*	0	4	*	0	4	*	0	4	*	0	4	*	0	4	*	0	4	*	0	4	*	0	4	*	0	4	*	0	4	*	0	16	ICEberg|410|ICEFma29328-1|GenBank|AP008971|1002528..1069524_Finegoldia_magna_ATCC_29328_DNA,_complete_genome.	44495	4	*	0	4	*	0	4	*	0	4	*	0	4	*	0	4	*	0	4	*	0	4	*	0	4	*	0	4	*	0	4	*	0	4	*	0	4	*	0	4	*	0	4	*	0	4	*	0	4	*	0	4	*	0	4	*	0	4	*	0	4	*	0	4	*	0	6.7755e-24	0.455095	1.0	1.77204e-25	6.98262e-12	142	4	6	1.70532	0.0	0.992958	1.20957	0.992958	1.20957	GTTGGGAAAACACCG	66	GTTGGGAAGACACCA	47	GTTGGGAAGACGCCG	18	GTTGGGAAAACACCA	11	NNNNNNNNNNNNNNN	0	NNNNNNNNNNNNNNN	0	NNNNNNNNNNNNNNN	0	NNNNNNNNNNNNNNN	0	NNNNNNNNNNNNNNN	0	NNNNNNNNNNNNNNN	0	4.88924157087e-22	1	unique_annotation	1.0	5	4	1
GACAAGGTTTTGAGTGGTATTGATGGA	4	*	0	4	*	0	4	*	0	4	*	0	4	*	0	4	*	0	4	*	0	4	*	0	4	*	0	4	*	0	4	*	0	4	*	0	4	*	0	4	*	0	4	*	0	4	*	0	4	*	0	4	*	0	4	*	0	4	*	0	4	*	0	4	*	0	4	*	0	4	*	0	4	*	0	4	*	0	0	LS483338.1	770396	4	*	0	4	*	0	4	*	0	4	*	0	4	*	0	4	*	0	4	*	0	4	*	0	4	*	0	0.0	0.516606	0.99863	0.0	1.24528e-21	38123	27	1488	1.60478	2.62309e-05	0.502662	0.772149	0.501823	0.77042	GTATCGGTAAGCGTG	19070	GTATCGGTCAGCGTG	9871	GTATCGGTAAGTGTG	8436	GTATTGGTAAGCGTG	719	GTATCGGAAGTGTGA	2	GTATCGGTCAGCGTA	2	GTATATACTCACATC	2	GTATCGGTAAGCGTA	2	GTAGTCGGGGAGTAA	1	GTATCGGAGACATCA	1	0.0	1	unique_annotation	0.9996	10	9	6
GACAATCAATGATTAAACGGTAATCTT	4	*	0	4	*	0	4	*	0	4	*	0	4	*	0	4	*	0	4	*	0	4	*	0	4	*	0	4	*	0	4	*	0	4	*	0	4	*	0	4	*	0	4	*	0	4	*	0	4	*	0	4	*	0	4	*	0	4	*	0	4	*	0	4	*	0	4	*	0	4	*	0	4	*	0	4	*	0	16	LS483338.1	1241939	4	*	0	4	*	0	4	*	0	4	*	0	4	*	0	4	*	0	4	*	0	4	*	0	4	*	0	0.0	0.46972	0.999037	0.0	3.88796e-29	45952	57	1505	1.64936	0.999891	1.38808	1.70553	1.38375	1.69854	GTTTTTTACCCAGCT	20443	CTTTTTTACCCAGCA	12417	CTTTTTTCCCCAGTT	12410	CTTTTTTACCCAGTT	587	CTTTTTTCCCAGTTC	13	GTTTTTACCCAGCTC	9	CTTTTTACCCAGCAC	9	CTTTTTCCCCAGTTC	5	GTTTTTTACCAGCTC	4	CTTTTTTTACCCAGC	3	0.0	1	unique_annotation	0.9989	8	9	10
GACAATCATGTGGACAACTGGCGATTT	4	*	0	4	*	0	4	*	0	4	*	0	4	*	0	4	*	0	4	*	0	4	*	0	4	*	0	4	*	0	4	*	0	4	*	0	4	*	0	4	*	0	4	*	0	4	*	0	4	*	0	4	*	0	4	*	0	4	*	0	4	*	0	4	*	0	4	*	0	4	*	0	4	*	0	4	*	0	16	LS483338.1	371089	4	*	0	4	*	0	4	*	0	4	*	0	4	*	0	4	*	0	4	*	0	4	*	0	4	*	0	0.0	0.468535	0.998318	0.0	6.6494899999999995e-25	36300	18	1500	1.66199	0.0	0.867879	0.912899	0.867163	0.911494	ATAGACGATTTGGAC	15094	ATAGCCGATTTGGAC	10972	ATAGCCGATTTAGAC	9600	ATAACCGATTTGGAC	619	ATAGCTCCAGTACCA	2	ATAGCCGATTGGCCT	1	ATAGACGATTGGACT	1	ATAGATTTGGACTTT	1	ATAGCCGATTTAGCC	1	ATAGCCGATAGACTT	1	0.0	1	unique_annotation	0.9998	9	8	9
GACACCTGCTCAGGTAGTGACAAGTCA	4	*	0	4	*	0	4	*	0	4	*	0	4	*	0	4	*	0	4	*	0	4	*	0	4	*	0	4	*	0	4	*	0	4	*	0	4	*	0	4	*	0	4	*	0	4	*	0	4	*	0	4	*	0	4	*	0	4	*	0	4	*	0	4	*	0	4	*	0	4	*	0	4	*	0	4	*	0	4	*	0	4	*	0	4	*	0	4	*	0	4	*	0	4	*	0	4	*	0	4	*	0	4	*	0	4	*	0	1.3441299999999999e-20	0.54578	1.0	3.21704e-22	3.35339e-25	124	4	3	1.5831	0.0	1.81452	1.98794	1.79032	1.95568	GTTCGCTTTACCACC	55	GTCTGCTTTATCCCC	41	GTCTGCTTTACCACC	27	GTTCGCTACCACCTT	1	NNNNNNNNNNNNNNN	0	NNNNNNNNNNNNNNN	0	NNNNNNNNNNNNNNN	0	NNNNNNNNNNNNNNN	0	NNNNNNNNNNNNNNN	0	NNNNNNNNNNNNNNN	0	9.32507279966e-19	0	unannotated	1.0	5	4	4
GACACTAAAAGGTTGACCTGCCAATAA	4	*	0	4	*	0	4	*	0	4	*	0	4	*	0	4	*	0	4	*	0	4	*	0	4	*	0	4	*	0	4	*	0	4	*	0	4	*	0	4	*	0	4	*	0	4	*	0	4	*	0	4	*	0	4	*	0	4	*	0	4	*	0	4	*	0	4	*	0	4	*	0	4	*	0	4	*	0	16	LS483338.1	721817	4	*	0	4	*	0	4	*	0	4	*	0	4	*	0	4	*	0	4	*	0	4	*	0	4	*	0	0.0	0.521101	0.999235	0.0	3.84138e-26	40957	24	1505	1.64128	0.0	0.54628	0.688047	0.543765	0.683032	GCCAGCAATGAGGCG	19738	TCCAGCAATGAGGCG	10560	ACCAGCAATGAGGCG	9646	TCCAGCAATGAGACG	990	GCCAGAATGAGGCGC	3	GCAGCAATGAGGCGC	2	CCACCCATGCGGCGG	1	ACCCAGCAATGAGGC	1	GATTACTAAATCTGA	1	ACCAGCAATGAGGGC	1	0.0	1	unique_annotation	0.9997	7	10	10
GACACTCAAACAGGCATGAGTGGTTTC	4	*	0	4	*	0	4	*	0	4	*	0	4	*	0	4	*	0	4	*	0	4	*	0	4	*	0	4	*	0	4	*	0	4	*	0	4	*	0	4	*	0	4	*	0	4	*	0	4	*	0	4	*	0	4	*	0	4	*	0	4	*	0	4	*	0	4	*	0	4	*	0	4	*	0	4	*	0	4	*	0	4	*	0	4	*	0	4	*	0	4	*	0	4	*	0	4	*	0	4	*	0	4	*	0	4	*	0	8.13136e-28	0.558197	0.983607	1.82497e-29	2.77957e-35	174	6	3	1.65721	0.0	0.614943	0.936549	0.614943	0.936549	AGTGAAACAGCGACT	78	AGTGAAACAGTGACT	53	AGTGAAACGGCGACT	40	AGTGCACCTGCGTGT	1	AGTGCTACTGCGCGT	1	AGTGCTCCAGCGAGT	1	NNNNNNNNNNNNNNN	0	NNNNNNNNNNNNNNN	0	NNNNNNNNNNNNNNN	0	NNNNNNNNNNNNNNN	0	6.098507246490001e-26	0	unannotated	1.0	7	5	5
GACACTTTCTGTATGTGAAATAATATG	4	*	0	4	*	0	4	*	0	4	*	0	4	*	0	4	*	0	4	*	0	4	*	0	4	*	0	4	*	0	4	*	0	4	*	0	4	*	0	4	*	0	4	*	0	4	*	0	4	*	0	4	*	0	4	*	0	4	*	0	4	*	0	4	*	0	4	*	0	4	*	0	4	*	0	4	*	0	0	LS483338.1	1261621	4	*	0	4	*	0	4	*	0	4	*	0	4	*	0	4	*	0	4	*	0	4	*	0	4	*	0	0.0	0.49414	0.998764	0.0	2.50166e-41	50635	39	1509	1.67194	0.0	0.789691	0.945235	0.788447	0.94266	TTGCTTTATAACCTC	24957	TTGCTTAATGACCTC	12287	TTGCTTAATAACCTC	11492	TTGTTTAATAACCTC	1857	TTGCTTATAACCTCT	4	TTGCTTTATACCTCT	3	TTGCTAATAACCTCT	2	TTGCTTAATACCTCT	2	TTGCTTAATACCGCT	1	TGTCATTAAGCAACA	1	0.0	1	unique_annotation	0.9994	5	10	9
GACAGACCCAGTGTGATGCTCAAAAAG	4	*	0	4	*	0	4	*	0	4	*	0	4	*	0	4	*	0	4	*	0	4	*	0	4	*	0	4	*	0	4	*	0	4	*	0	4	*	0	4	*	0	4	*	0	4	*	0	4	*	0	4	*	0	4	*	0	4	*	0	4	*	0	4	*	0	4	*	0	4	*	0	4	*	0	4	*	0	0	LS483338.1	1574903	4	*	0	4	*	0	4	*	0	4	*	0	4	*	0	4	*	0	4	*	0	4	*	0	4	*	0	0.0	0.454616	0.997705	0.0	5.41086e-23	23799	15	1328	1.58727	0.0	0.922644	0.91427	0.919745	0.9083	CATGAACTACCCTGC	9330	CATGAACTGCTCTGC	7383	CATGAACTACTCTGC	7061	CATGAACAGCTCTGC	7	CAGAACTACCCTGCT	4	CATGAACTGCCCTGC	3	CAGAACTACTCTGCT	3	CATGAACTACCCATG	1	CATAAACAGCTCTGC	1	CATGAACTACTCTCT	1	0.0	1	unique_annotation	0.9998	8	7	8
GACAGAGCTTTATACTATGCAAAGATA	4	*	0	4	*	0	4	*	0	4	*	0	4	*	0	4	*	0	4	*	0	4	*	0	4	*	0	4	*	0	4	*	0	4	*	0	4	*	0	16	ICEberg|794|ICESanJ4206|GenBank|CP012719|1180821..1290038_Streptococcus_anginosus_strain_J4206,_complete_genome.	32649	4	*	0	4	*	0	4	*	0	4	*	0	4	*	0	4	*	0	4	*	0	4	*	0	4	*	0	4	*	0	4	*	0	4	*	0	4	*	0	16	AP018935.1	1363532	4	*	0	4	*	0	4	*	0	4	*	0	4	*	0	4	*	0	4	*	0	4	*	0	4.15218e-37	0.542448	1.0	1.23358e-38	8.32811e-28	223	4	5	1.96974	0.0	3.20179	3.64635	3.20179	3.64635	TTTACAGTACGACAC	71	TCTTCAATATGACGA	62	TTTACAGTACGATAC	48	CCTTCAATATGACGA	42	NNNNNNNNNNNNNNN	0	NNNNNNNNNNNNNNN	0	NNNNNNNNNNNNNNN	0	NNNNNNNNNNNNNNN	0	NNNNNNNNNNNNNNN	0	NNNNNNNNNNNNNNN	0	3.33199040044e-35	2	multiple_annotations	1.0	3	4	4
GACAGATAACCTTCGCATTTCAGACCG	4	*	0	4	*	0	4	*	0	4	*	0	4	*	0	4	*	0	4	*	0	4	*	0	4	*	0	4	*	0	4	*	0	4	*	0	4	*	0	4	*	0	4	*	0	4	*	0	4	*	0	4	*	0	4	*	0	4	*	0	4	*	0	4	*	0	4	*	0	4	*	0	4	*	0	4	*	0	0	LS483338.1	146702	4	*	0	4	*	0	4	*	0	4	*	0	4	*	0	4	*	0	4	*	0	4	*	0	4	*	0	0.0	0.491668	0.999166	0.0	1.4088899999999999e-39	53346	32	1509	1.62259	1.87455e-05	0.755014	0.896113	0.754789	0.895699	AGCTCAGGTCATTTT	26437	AGCTCATGTCATTTT	13595	AGCTCATGTTATTTT	12326	GGCTCATGTCATTTT	768	GGCTCATGTTATTTT	94	AACTCAGGTCATTTT	91	AGCTCAGGTCATTTA	8	AGCTCATGTTATTTA	3	AGCTATTTTACCTTA	1	AGCGCCTGTCCTGTT	1	0.0	1	unique_annotation	0.9996	5	9	8
GACAGCAAATCGCCTTTTTCTTTTTGT	4	*	0	4	*	0	4	*	0	4	*	0	4	*	0	4	*	0	4	*	0	4	*	0	4	*	0	4	*	0	4	*	0	4	*	0	4	*	0	4	*	0	4	*	0	4	*	0	4	*	0	4	*	0	4	*	0	4	*	0	4	*	0	4	*	0	4	*	0	4	*	0	4	*	0	4	*	0	4	*	0	4	*	0	4	*	0	4	*	0	4	*	0	4	*	0	4	*	0	4	*	0	4	*	0	4	*	0	0.0	0.471893	0.998943	0.0	1.97206e-17	29926	28	1423	1.59808	0.9998	0.593564	0.841028	0.592428	0.838584	GTGTGCCAAAAAACC	12371	GTGTGCCAAAAAACT	9544	GTGTACCAAAAAACC	7909	GTGTGCCAAAAACCG	50	GTGTACCAAAAACCG	13	GTGTGCCAAAAACTG	7	GTGCCAAAAAACTGG	5	GTGTGCCAAAAAAAC	5	GTGTGCCAAAAAAAT	3	GTGTACCGAAAAACC	1	0.0	0	unannotated	0.9994	10	4	8
GACAGCACCAGCTTCTTGAGCAGCTTT	4	*	0	4	*	0	4	*	0	4	*	0	4	*	0	4	*	0	4	*	0	4	*	0	4	*	0	4	*	0	4	*	0	4	*	0	4	*	0	16	ICEberg|812|ICESp1116|GenBank|HE802677|1..49160_Streptococcus_pyogenes_integrating_conjugative_element_ICESp1116,_strain_A-3.	49085	4	*	0	4	*	0	4	*	0	4	*	0	4	*	0	4	*	0	4	*	0	4	*	0	4	*	0	4	*	0	4	*	0	4	*	0	16	LS483338.1	207514	4	*	0	4	*	0	4	*	0	4	*	0	4	*	0	4	*	0	4	*	0	4	*	0	4	*	0	0.0	0.538041	0.997251	0.0	7.4823e-12	27620	27	1449	1.59274	3.62056e-05	0.931789	0.91222	0.927806	0.903992	TGCTAGCAGTGGCAT	10543	TGCCAGCAGTGGCAT	8595	TGCCATCAGTGGCAT	8452	GCCATCAGTGGCATA	4	TGCCAGCAGTGGCAA	2	TGCCAGTGGCATAAT	2	GCCAGCAGTGGCATA	2	TGATGGCAGATATTA	1	TGCCAGCAGTGCATA	1	TGCATCAGTGGCATA	1	0.0	2	multiple_annotations	0.9994	9	9	8
GACAGCAGGAGAATTAGATGAACTGGT	4	*	0	4	*	0	4	*	0	4	*	0	4	*	0	4	*	0	4	*	0	4	*	0	4	*	0	4	*	0	4	*	0	4	*	0	4	*	0	4	*	0	4	*	0	4	*	0	4	*	0	4	*	0	4	*	0	4	*	0	4	*	0	4	*	0	4	*	0	4	*	0	4	*	0	4	*	0	16	LS483338.1	1394253	4	*	0	4	*	0	4	*	0	4	*	0	4	*	0	4	*	0	4	*	0	4	*	0	4	*	0	0.0	0.463633	0.999208	0.0	1.04133e-39	85184	35	1476	1.60945	0.992146	0.831893	0.890762	0.830743	0.888675	GGTGATCGCTAAAAA	36860	GGTAATCGCTAAAAA	25957	GATAATCGCTAAAAA	21680	GGTAATCGCTAGAAA	639	GGTGATCGCTAAAAC	7	GATATCGCTAAAAAA	5	GTGATCGCTAAAAAA	3	GTAATCGCTAAAAAA	3	GGTATCGCTAAAAAA	2	GGTTATCATCAATAT	2	0.0	1	unique_annotation	0.9997	9	8	7
GACAGGTGACCCTGTCGAAGCTCGTCG	4	*	0	4	*	0	4	*	0	4	*	0	4	*	0	4	*	0	4	*	0	4	*	0	4	*	0	4	*	0	4	*	0	4	*	0	4	*	0	4	*	0	4	*	0	4	*	0	4	*	0	4	*	0	4	*	0	4	*	0	4	*	0	4	*	0	4	*	0	4	*	0	4	*	0	4	*	0	4	*	0	4	*	0	4	*	0	4	*	0	4	*	0	4	*	0	4	*	0	4	*	0	4	*	0	4	*	0	1.39537e-28	0.524714	0.905888	1.70811e-33	8.68125e-16	226	13	6	1.60397	0.00884956	1.9115	3.01373	1.73894	2.73617	TGAGGCTCATGGTAA	144	TGGATTACACAACAA	38	TGAGGCTCATAGTAA	34	TGCATATCATAAAAA	1	TGCTTTCCACAACAA	1	TGAATTTCATAAAAA	1	TGAGGCTCATTAGAA	1	TGAAGTTCATTCAAA	1	TGAGGAACATAGGAA	1	TGATGCTCAGAGGAA	1	1.05391852529e-26	0	unannotated	0.9867	9	9	9
GACATACCTGGTTGAGTATCTTCGGTG	4	*	0	4	*	0	4	*	0	4	*	0	4	*	0	4	*	0	4	*	0	4	*	0	4	*	0	4	*	0	4	*	0	4	*	0	4	*	0	4	*	0	4	*	0	4	*	0	4	*	0	4	*	0	4	*	0	4	*	0	4	*	0	4	*	0	4	*	0	4	*	0	4	*	0	4	*	0	4	*	0	4	*	0	4	*	0	4	*	0	4	*	0	4	*	0	4	*	0	4	*	0	4	*	0	4	*	0	5.27226e-26	0.380485	0.905263	7.5817e-28	1.38973e-33	200	11	6	1.74892	0.0	1.185	1.92382	1.185	1.92382	ATGTCGATTGGATCA	109	ATATCGATTGGATCA	51	ATGTCAACCGGTCCA	30	ATGTCGATTGGTCCA	3	ATGTCGACCGGTCCA	1	ATATCGATTGGTCCA	1	ATGTCCACAGGTGCA	1	ATGTCGAACGGTACA	1	ATGTCAAAAGGTACA	1	ATGTCGACAGGTACA	1	3.88793491533e-24	0	unannotated	0.995	10	10	6
GACATCATCCAAAATGACTACACCACC	4	*	0	4	*	0	4	*	0	4	*	0	4	*	0	4	*	0	4	*	0	4	*	0	4	*	0	4	*	0	4	*	0	4	*	0	4	*	0	4	*	0	4	*	0	4	*	0	4	*	0	4	*	0	4	*	0	4	*	0	4	*	0	4	*	0	4	*	0	4	*	0	4	*	0	4	*	0	16	LS483338.1	685769	4	*	0	4	*	0	4	*	0	4	*	0	4	*	0	4	*	0	4	*	0	4	*	0	4	*	0	0.0	0.522793	0.998776	0.0	3.40838e-77	53558	31	1511	1.67459	3.73427e-05	1.37475	1.37787	1.37348	1.37544	GACTCTTAACAGTCT	23183	GACTTTTAGCAGTCT	15253	GACTTTTAGCAATCT	13909	GACTTTTAACAGTCT	1181	GACTTTAGCAATCTT	4	GACTTTAGCAGTCTT	3	GACTATAAACAGTAT	1	GACAGTCATTTTGGA	1	GACTCAAAACAGTCA	1	ACTCTTAACAGTCTT	1	0.0	1	unique_annotation	0.9996	10	8	8
GACATGACTAAAGAGGTCTAACCAGCT	4	*	0	4	*	0	4	*	0	4	*	0	4	*	0	4	*	0	4	*	0	4	*	0	4	*	0	4	*	0	4	*	0	4	*	0	4	*	0	4	*	0	4	*	0	4	*	0	4	*	0	4	*	0	4	*	0	4	*	0	4	*	0	4	*	0	4	*	0	4	*	0	4	*	0	4	*	0	0	LS483338.1	1561549	4	*	0	4	*	0	4	*	0	4	*	0	4	*	0	4	*	0	4	*	0	4	*	0	4	*	0	0.0	0.510899	0.996536	0.0	1.04781e-25	43182	123	1426	1.68546	4.63156e-05	0.53733	0.811315	0.534829	0.806038	CTACCTTGAGCTGGT	21524	CTACCTTGAGCTCGT	13584	CTATCTTGAGCTGGT	6622	CTACCTTGAGCTAGT	852	CAAGGTAGAGCTGGT	343	CTACCTTGAGCTTGT	35	CAAGATAGAGCTGGT	30	CTACCTTGAGCTGGG	22	CAACCTTGAGCTGGT	9	CTATCTTGAGCTGGG	8	0.0	1	unique_annotation	0.9965	5	8	8
GACATGCTTTGTGCTGCGGTACTTGAC	4	*	0	4	*	0	4	*	0	4	*	0	4	*	0	4	*	0	4	*	0	4	*	0	4	*	0	4	*	0	4	*	0	4	*	0	4	*	0	4	*	0	4	*	0	4	*	0	4	*	0	4	*	0	4	*	0	4	*	0	4	*	0	4	*	0	4	*	0	4	*	0	4	*	0	4	*	0	4	*	0	4	*	0	4	*	0	4	*	0	4	*	0	4	*	0	4	*	0	4	*	0	4	*	0	4	*	0	1.5294e-165	0.522247	0.992472	9.108189999999999e-169	4.5587e-34	1028	9	24	1.94426	0.0	0.932879	1.14933	0.928016	1.13949	TGGTTATTGGGGAAG	378	TGGTTATTGGGGAAT	333	GGGTTATTGGGGAAT	226	TAGTTACTGGGGAAG	67	TGGTTACTGGGGAAG	20	TGTTATTGGGGAATA	1	GGGTTATTGGGGATA	1	TGGTTACTGGGAAGA	1	TTGTATTTCGGGATT	1	NNNNNNNNNNNNNNN	0	1.6961539393699998e-163	0	unannotated	1.0	8	8	8
GACATGGCCTGGGTCGTAGAAACGCAA	4	*	0	4	*	0	4	*	0	4	*	0	4	*	0	4	*	0	4	*	0	4	*	0	4	*	0	4	*	0	4	*	0	4	*	0	4	*	0	4	*	0	4	*	0	4	*	0	4	*	0	4	*	0	4	*	0	4	*	0	4	*	0	4	*	0	4	*	0	4	*	0	4	*	0	4	*	0	0	LS483338.1	109502	4	*	0	4	*	0	4	*	0	4	*	0	4	*	0	4	*	0	4	*	0	4	*	0	4	*	0	0.0	0.505973	0.99886	0.0	3.53498e-57	62423	28	1478	1.66211	0.0	0.759111	1.1345	0.757413	1.13138	CAAGGTGCCATCTCC	29384	CAAGGTGCCATCCCC	17096	TAAGGTACCATCTCC	14158	CAAGGTACCATCTCC	1749	TAAGGTACATCTCCG	5	TAGGTACCATCTCCG	3	CAAGGTGCATCCCCG	3	CAGGTGCCATCTCCG	2	CAAGGTGCCCGCCCC	2	AGGTGCCATCTCCGA	2	0.0	1	unique_annotation	0.9997	7	10	10
GACATGGCTCTCTTTTCACCCTATGAT	4	*	0	4	*	0	4	*	0	4	*	0	4	*	0	4	*	0	4	*	0	4	*	0	4	*	0	4	*	0	4	*	0	4	*	0	4	*	0	4	*	0	4	*	0	4	*	0	4	*	0	4	*	0	4	*	0	4	*	0	4	*	0	4	*	0	4	*	0	4	*	0	4	*	0	4	*	0	16	LS483338.1	1400322	4	*	0	4	*	0	4	*	0	4	*	0	4	*	0	4	*	0	4	*	0	4	*	0	4	*	0	0.0	0.502606	0.999049	0.0	4.25123e-38	38521	25	1452	1.77365	0.0	0.990447	1.24866	0.989772	1.24729	ATTAAGCGTGCCTAT	18796	ATCAAGCGTGTCTAT	8776	ATCAAGTGTGCCTAT	8748	ATCAAGCGTGCCTAT	1366	ATCAAGCGTGCCTAC	814	ATTAAGCGTGCCTAG	2	ATCAAGCGACTCTAT	1	ATCAAGCGTGTCTAG	1	ATCAACCCAGTCTAT	1	ATCAAGTCTTCCTAT	1	0.0	1	unique_annotation	0.9996	9	9	6
GACATTCCAGACTGGTTGCCTGAGTTA	4	*	0	4	*	0	4	*	0	4	*	0	4	*	0	4	*	0	4	*	0	4	*	0	4	*	0	4	*	0	4	*	0	4	*	0	4	*	0	4	*	0	4	*	0	4	*	0	4	*	0	4	*	0	4	*	0	4	*	0	4	*	0	4	*	0	4	*	0	4	*	0	4	*	0	4	*	0	4	*	0	4	*	0	4	*	0	4	*	0	4	*	0	4	*	0	4	*	0	4	*	0	4	*	0	4	*	0	0.0	0.500564	0.995625	0.0	1.75265e-17	2249	9	90	1.59354	0.000444642	0.884393	1.2668	0.878613	1.25394	GGGTTTGGTACTGCG	926	GGGTCTGGTACTGCG	690	GGGTTTGATACTGTG	627	GGTCTGGTACTGCGG	1	GGGGGTCGTACTGCG	1	GGGTTGATACTGTGG	1	AGTACCACAACCAAA	1	GGGTCTGGAATTAAA	1	GGGTTTGGTAACTAT	1	NNNNNNNNNNNNNNN	0	0.0	0	unannotated	1.0	10	7	9
GACATTGTTTAGGAGTTAGCGTTTCCC	4	*	0	4	*	0	4	*	0	4	*	0	4	*	0	4	*	0	4	*	0	4	*	0	4	*	0	4	*	0	4	*	0	4	*	0	4	*	0	4	*	0	4	*	0	4	*	0	4	*	0	4	*	0	4	*	0	4	*	0	4	*	0	4	*	0	4	*	0	4	*	0	4	*	0	4	*	0	4	*	0	4	*	0	4	*	0	4	*	0	4	*	0	4	*	0	4	*	0	4	*	0	4	*	0	4	*	0	0.0	0.47193	0.998043	0.0	1.7880900000000001e-32	2690	8	70	1.96934	0.119331	1.03643	1.09132	1.0342	1.08716	TAAAAGTTTTAGAGT	978	TAAAGGTTCTAGAGT	719	TAAAAGTTCTAGAGT	647	TAAAAATTCTAGAGT	321	TAAAAGTTCTAAAGT	22	TAAAGTTTTAGAGTA	1	TAAAGGTTCAACATA	1	TAAAGGTTCTAGAGA	1	NNNNNNNNNNNNNNN	0	NNNNNNNNNNNNNNN	0	0.0	0	unannotated	1.0	9	7	4
GACCAATCTGGTAAGCCACTAGTCGTT	4	*	0	4	*	0	4	*	0	4	*	0	4	*	0	4	*	0	4	*	0	4	*	0	4	*	0	4	*	0	4	*	0	4	*	0	4	*	0	4	*	0	4	*	0	4	*	0	4	*	0	4	*	0	4	*	0	4	*	0	4	*	0	4	*	0	4	*	0	4	*	0	4	*	0	4	*	0	4	*	0	4	*	0	4	*	0	4	*	0	4	*	0	4	*	0	4	*	0	4	*	0	4	*	0	4	*	0	0.0	0.446137	0.997512	0.0	5.9312799999999995e-64	2085	7	65	1.9712	0.0	0.941487	1.1137	0.939089	1.1089	CAATCCAATTTGGCA	946	CAATCCAATTTAGCT	554	CAATCCAATTTAGCC	262	CAATCCAATTTGGCT	209	CAATCCAATTTGGCC	112	ACATCCTATTTGGCA	1	CATCCAATTTGGCAA	1	NNNNNNNNNNNNNNN	0	NNNNNNNNNNNNNNN	0	NNNNNNNNNNNNNNN	0	0.0	0	unannotated	1.0	8	7	3
GACCACTGAGGTCCTTCACTAGAAATG	4	*	0	4	*	0	4	*	0	4	*	0	4	*	0	4	*	0	4	*	0	4	*	0	4	*	0	4	*	0	4	*	0	4	*	0	4	*	0	4	*	0	4	*	0	4	*	0	4	*	0	4	*	0	4	*	0	4	*	0	4	*	0	4	*	0	4	*	0	4	*	0	4	*	0	4	*	0	0	LS483338.1	1036242	4	*	0	4	*	0	4	*	0	4	*	0	4	*	0	4	*	0	4	*	0	4	*	0	4	*	0	0.0	0.488387	0.999472	0.0	8.77862e-38	45646	15	1503	1.60183	0.0	0.878828	0.963912	0.877426	0.961065	GAGAATGATCATGAT	20986	GAGAATAATCATGGT	14209	GAGAATGATCATGGT	9859	GAGAATAATCATGGA	576	AGAATAATCATGGTT	4	GAGAATATCATGGTT	2	GAGAATGATCATGAA	2	AGAATGATCATGATT	1	GAGAATGATCATATT	1	GAGAATAATCATGTT	1	0.0	1	unique_annotation	0.9999	8	8	8
GACCAGCCTGTAGGTAGTGTGAACCGT	4	*	0	4	*	0	4	*	0	4	*	0	4	*	0	4	*	0	4	*	0	4	*	0	4	*	0	4	*	0	4	*	0	4	*	0	4	*	0	4	*	0	4	*	0	4	*	0	4	*	0	4	*	0	4	*	0	4	*	0	4	*	0	4	*	0	4	*	0	4	*	0	4	*	0	4	*	0	4	*	0	4	*	0	4	*	0	4	*	0	4	*	0	4	*	0	4	*	0	4	*	0	4	*	0	4	*	0	1.0178600000000001e-69	0.471823	0.992857	2.92757e-73	1.7193800000000002e-48	435	5	13	1.5963	0.0	1.2046	1.22101	1.17241	1.16127	AGTTTATTAGCGTTA	181	AGTTTATTACCGTTG	141	AGTTTATTATCGTTG	111	AGTTATTATCGTTGT	1	GTTTATTAGCGTTAT	1	NNNNNNNNNNNNNNN	0	NNNNNNNNNNNNNNN	0	NNNNNNNNNNNNNNN	0	NNNNNNNNNNNNNNN	0	NNNNNNNNNNNNNNN	0	9.34680285028e-68	0	unannotated	1.0	5	5	5
GACCAGTTAACAACTTTTCGTAATGCT	4	*	0	4	*	0	4	*	0	4	*	0	4	*	0	4	*	0	4	*	0	4	*	0	4	*	0	4	*	0	4	*	0	4	*	0	4	*	0	4	*	0	4	*	0	4	*	0	4	*	0	4	*	0	4	*	0	4	*	0	4	*	0	4	*	0	4	*	0	4	*	0	4	*	0	4	*	0	0	LS483338.1	1311694	4	*	0	4	*	0	4	*	0	4	*	0	4	*	0	4	*	0	4	*	0	4	*	0	4	*	0	0.0	0.50221	0.997666	0.0	1.27613e-71	81148	33	1500	1.60639	0.0	0.837199	0.92691	0.836139	0.924752	CGAAAGTATATCTTC	36622	CGAAAGTATACCTTC	22625	CGAAAGTATGCCTTC	21168	CGCAGGTATGCCTTC	656	CGAAAGTATGCCTTT	37	CGAAGTATACCTTCA	5	CGAAGTATGCCTTCA	5	CGAAAGTATGCCTCA	2	CGAAAGTATATCTTT	2	CGAAAGATGCCTTCA	2	0.0	1	unique_annotation	0.9997	9	9	7
GACCATAAGCCATCACACAATCACCCA	4	*	0	4	*	0	4	*	0	4	*	0	4	*	0	4	*	0	4	*	0	4	*	0	4	*	0	4	*	0	4	*	0	4	*	0	4	*	0	4	*	0	4	*	0	4	*	0	4	*	0	4	*	0	4	*	0	4	*	0	4	*	0	4	*	0	4	*	0	4	*	0	4	*	0	4	*	0	16	LS483338.1	1597758	4	*	0	4	*	0	4	*	0	4	*	0	4	*	0	4	*	0	4	*	0	4	*	0	4	*	0	5.03038e-18	0.399262	0.981818	3.10915e-20	1.41983e-21	116	4	5	1.58004	0.612069	0.62931	0.885907	0.603448	0.823988	ACCCCCCCTTCAAAT	47	ACCCCTCCTTCAAAT	45	ACCCCCTCTTCAAAT	23	ACCCCCCTTCAAATG	1	NNNNNNNNNNNNNNN	0	NNNNNNNNNNNNNNN	0	NNNNNNNNNNNNNNN	0	NNNNNNNNNNNNNNN	0	NNNNNNNNNNNNNNN	0	NNNNNNNNNNNNNNN	0	3.37283298682e-16	1	unique_annotation	1.0	4	4	3
GACCATCTTTACCGTTTTGGCCGTCCT	4	*	0	4	*	0	4	*	0	4	*	0	4	*	0	4	*	0	4	*	0	4	*	0	4	*	0	4	*	0	4	*	0	4	*	0	4	*	0	4	*	0	4	*	0	4	*	0	4	*	0	4	*	0	4	*	0	4	*	0	4	*	0	4	*	0	4	*	0	4	*	0	4	*	0	4	*	0	0	LS483338.1	978159	4	*	0	4	*	0	4	*	0	4	*	0	4	*	0	4	*	0	4	*	0	4	*	0	4	*	0	0.0	0.42278	0.921424	0.0	6.73866e-13	25567	510	1118	2.19987	0.000312903	3.0372	4.00166	3.03598	4.01236	TGCCGTCTTTACCTG	13824	TGCCTGGAAGACCAT	7557	TGCCAGCTGGACCTA	1136	TACCGTCTTTACCTG	678	TGCCGGCTGGACCTA	671	TGCCAGCGGGACCTA	204	TGCCGTCTTTACCTT	107	TGCCTGGGAGACCAT	106	TGCCGTTTTGGCCGT	95	TGCCAGCTGGACCAT	57	0.0	1	unique_annotation	0.9557	10	6	9
GACCATGCAGATACAATAGTTGGTAAC	4	*	0	4	*	0	4	*	0	4	*	0	4	*	0	4	*	0	4	*	0	4	*	0	4	*	0	4	*	0	4	*	0	4	*	0	4	*	0	16	ICEberg|410|ICEFma29328-1|GenBank|AP008971|1002528..1069524_Finegoldia_magna_ATCC_29328_DNA,_complete_genome.	47815	4	*	0	4	*	0	4	*	0	4	*	0	4	*	0	4	*	0	4	*	0	4	*	0	4	*	0	4	*	0	4	*	0	4	*	0	4	*	0	4	*	0	4	*	0	4	*	0	4	*	0	4	*	0	4	*	0	4	*	0	4	*	0	4	*	0	2.92776e-41	0.546346	1.0	5.4063e-43	5.7706099999999995e-52	248	4	7	1.81786	0.0	1.25806	1.49543	1.25806	1.49543	TGCGACTCTACACTC	93	TGTGACTCTACACTC	88	TGTGATTCCACACTT	45	TGTGACTCAACACTC	22	NNNNNNNNNNNNNNN	0	NNNNNNNNNNNNNNN	0	NNNNNNNNNNNNNNN	0	NNNNNNNNNNNNNNN	0	NNNNNNNNNNNNNNN	0	NNNNNNNNNNNNNNN	0	2.4044049631199997e-39	1	unique_annotation	1.0	5	4	1
GACCCACATAATCTTCAGGGGTAAAGG	4	*	0	4	*	0	4	*	0	4	*	0	4	*	0	4	*	0	4	*	0	4	*	0	4	*	0	4	*	0	4	*	0	4	*	0	4	*	0	4	*	0	4	*	0	4	*	0	4	*	0	4	*	0	4	*	0	4	*	0	4	*	0	4	*	0	4	*	0	4	*	0	4	*	0	4	*	0	0	LS483338.1	1404139	4	*	0	4	*	0	4	*	0	4	*	0	4	*	0	4	*	0	4	*	0	4	*	0	4	*	0	0.0	0.513571	0.998862	0.0	4.6564100000000004e-54	69753	76	1499	1.64639	0.000200708	0.67286	0.842048	0.6721	0.84056	TTCCGTCTGAACCAA	36006	TCCCGTCTGAACCAA	18318	TCCCGTCTGAACCCA	12879	TACCGTCTGAACCAA	2378	TTCCGTCTGAACCCA	87	TCCCGTCTGAACCCC	5	TCCCGGCGGACCCCC	3	TCCGTCTGAACCAAC	2	TTCCGTCGGCCCCAA	2	TCCCGTCTGAACCAC	2	0.0	1	unique_annotation	0.999	10	5	8
GACCCAGTGTGATGCTCAAAAAGCATG	4	*	0	4	*	0	4	*	0	4	*	0	4	*	0	4	*	0	4	*	0	4	*	0	4	*	0	4	*	0	4	*	0	4	*	0	4	*	0	4	*	0	4	*	0	4	*	0	4	*	0	4	*	0	4	*	0	4	*	0	4	*	0	4	*	0	4	*	0	4	*	0	4	*	0	4	*	0	0	LS483338.1	1574907	4	*	0	4	*	0	4	*	0	4	*	0	4	*	0	4	*	0	4	*	0	4	*	0	4	*	0	0.0	0.455246	0.997313	0.0	6.72512e-35	26646	19	1363	1.58938	0.0	0.913308	0.909593	0.912407	0.907747	AACTACCCTGCTAAT	10551	AACTGCTCTGCTAAT	8155	AACTACTCTGCTAAT	7905	AACTGCTCTGCTGAT	7	AACAGCTCTGCTAAT	5	AACTACCCTGCTATG	4	AACTGCTCTGCTATG	4	AACTGCCCTGCTAAT	3	AACTGCTCTGCTAAC	2	AACTACTCTGCTATG	1	0.0	1	unique_annotation	0.9997	5	7	9
GACCCATATTAAATTATTTGCTCAACG	4	*	0	4	*	0	4	*	0	4	*	0	4	*	0	4	*	0	4	*	0	4	*	0	4	*	0	4	*	0	4	*	0	4	*	0	4	*	0	4	*	0	4	*	0	4	*	0	4	*	0	4	*	0	4	*	0	4	*	0	4	*	0	4	*	0	4	*	0	4	*	0	4	*	0	4	*	0	16	LS483338.1	1288180	4	*	0	4	*	0	4	*	0	4	*	0	4	*	0	4	*	0	4	*	0	4	*	0	4	*	0	0.0	0.513618	0.99875	0.0	2.36318e-59	61372	31	1510	1.6432	0.0	0.775223	0.866412	0.774278	0.864467	TGTGTTATCCGAGAT	27796	TGTGTTATCAGAGAT	19201	CGTGTTATCAGAGAT	13323	TGTGTTATCACAGAT	527	TGTGTTATCTGAGAT	494	TGTGTTTCCGAGATG	3	TGTGTTATCAGACAT	2	CGTGTTATCAGAGAG	2	TGTGTGTTATCAGAG	2	CGTGTTATCAGCGCT	1	0.0	1	unique_annotation	0.9997	6	9	9
GACCCCAAAAGTAAAGAGATTCCTTTT	4	*	0	4	*	0	4	*	0	4	*	0	4	*	0	4	*	0	4	*	0	4	*	0	4	*	0	4	*	0	4	*	0	4	*	0	4	*	0	4	*	0	4	*	0	4	*	0	4	*	0	4	*	0	4	*	0	4	*	0	4	*	0	4	*	0	4	*	0	4	*	0	4	*	0	4	*	0	16	LS483338.1	812348	4	*	0	4	*	0	4	*	0	4	*	0	4	*	0	4	*	0	4	*	0	4	*	0	4	*	0	0.0	0.467667	0.997954	0.0	1.3898000000000001e-24	30036	27	1427	1.59525	0.0	3.29052	4.61441	1.18112	1.34411	TTCTAGTTTAGGTTC	12764	TCTAGTTTAGGATCA	9035	TTCTAGTTTAGGATC	8127	TTATATTTTAGGTTC	64	TTCTAGTTTAGAATC	15	TCTAGTTTAGGTTCA	5	TTCTAGTTTGGTTCA	3	TTCTAGTTTAGGTAG	2	TTCTAGTTTAGGATG	2	TCTAGTTAGGATCAG	2	0.0	1	unique_annotation	0.9994	9	10	6
GACCCCAGTGTAAAAAGCCAAAGATAG	4	*	0	4	*	0	4	*	0	4	*	0	4	*	0	4	*	0	4	*	0	4	*	0	4	*	0	4	*	0	4	*	0	4	*	0	4	*	0	4	*	0	4	*	0	4	*	0	4	*	0	4	*	0	4	*	0	4	*	0	4	*	0	4	*	0	4	*	0	4	*	0	4	*	0	4	*	0	16	LS483338.1	127365	4	*	0	4	*	0	4	*	0	4	*	0	4	*	0	4	*	0	4	*	0	4	*	0	4	*	0	0.0	0.490372	0.998912	0.0	5.4339299999999995e-92	48141	28	1506	1.58959	4.15446e-05	0.775514	0.874844	0.77462	0.873005	AGCCTACTACAAGAG	22450	AGCCTACTACAATAG	14144	AACCTACTACAATAG	11131	AGCCTACTACAATGG	344	AGCCTACTAAAATAG	47	AGCCTACTATTGTAG	2	AACCTACTTCAATAG	2	AGCAATAACAACATG	1	AACCTACTACATAGA	1	AGCCTACAAGAGAAA	1	0.0	1	unique_annotation	0.9996	8	8	9
GACCGTATGACGACGATCAAGGTGAGG	4	*	0	4	*	0	4	*	0	4	*	0	4	*	0	4	*	0	4	*	0	4	*	0	4	*	0	4	*	0	4	*	0	4	*	0	4	*	0	4	*	0	4	*	0	4	*	0	4	*	0	4	*	0	4	*	0	4	*	0	4	*	0	4	*	0	4	*	0	4	*	0	4	*	0	4	*	0	16	LS483338.1	536437	4	*	0	4	*	0	4	*	0	4	*	0	4	*	0	4	*	0	4	*	0	4	*	0	4	*	0	0.0	0.541813	1.0	0.0	4.67669e-17	2774	4	106	1.75729	0.0	0.847873	1.20477	0.847873	1.20477	AGTTCCACCATTTGC	1060	AGTTCCACCAATTGC	943	GGTTCCACCATTTTC	638	AGTTCCACCATTTTC	133	NNNNNNNNNNNNNNN	0	NNNNNNNNNNNNNNN	0	NNNNNNNNNNNNNNN	0	NNNNNNNNNNNNNNN	0	NNNNNNNNNNNNNNN	0	NNNNNNNNNNNNNNN	0	0.0	1	unique_annotation	1.0	4	2	4
GACCGTCCTTACCGTCTTTACCTGGAA	4	*	0	4	*	0	4	*	0	4	*	0	4	*	0	4	*	0	4	*	0	4	*	0	4	*	0	4	*	0	4	*	0	4	*	0	4	*	0	4	*	0	4	*	0	4	*	0	4	*	0	4	*	0	4	*	0	4	*	0	4	*	0	4	*	0	4	*	0	4	*	0	4	*	0	4	*	0	0	LS483338.1	977844	4	*	0	4	*	0	4	*	0	4	*	0	4	*	0	4	*	0	4	*	0	4	*	0	4	*	0	7.96653e-104	0.484007	0.949822	5.18045e-119	1.1339899999999999e-20	772	17	30	2.00704	0.0	0.607513	0.976623	0.607513	0.976617	GACCATCTTTACCGT	434	GACCATCTTTACCAT	152	GACCATCTTTGCCAT	66	GACCATCTTGGCCGT	54	GACCATCTCTACCGT	34	GACCATCTTTGCCGT	11	GACCATCTTGACCGT	6	GACCATCTATACCGT	6	GACCATCTATACCCT	1	GACCATCTTTACCTT	1	8.0177271785e-102	1	unique_annotation	0.9909	8	4	8
GACCTAATCCGAAAAGCCCTGACAAGA	4	*	0	4	*	0	4	*	0	4	*	0	4	*	0	4	*	0	4	*	0	4	*	0	4	*	0	4	*	0	4	*	0	4	*	0	4	*	0	4	*	0	4	*	0	4	*	0	4	*	0	4	*	0	4	*	0	4	*	0	4	*	0	4	*	0	4	*	0	4	*	0	4	*	0	4	*	0	0	LS483338.1	921479	4	*	0	4	*	0	4	*	0	4	*	0	4	*	0	4	*	0	4	*	0	4	*	0	4	*	0	0.0	0.510251	0.99965	0.0	2.76537e-31	74853	22	1477	1.58118	0.00533045	0.788198	0.889894	0.786248	0.886062	CTTTTCGAATTGGCG	35099	CTTTTCGAATTGGCA	20705	CTTTTCGAATTGGTA	18540	TTTTTCGAATTGGCA	397	CTTTTCGGATTGGCA	72	CTTTCGAATTGGCGT	12	CTTTCGAATTGGTAT	9	CTTTCGAATTGGCAT	4	CTTTTCGAATTGCGT	2	CTTTTCAATTTGCGT	1	0.0	1	unique_annotation	0.9998	8	7	9
GACCTACTGGACCACGTTCACCATCTT	4	*	0	4	*	0	4	*	0	4	*	0	4	*	0	4	*	0	4	*	0	4	*	0	4	*	0	4	*	0	4	*	0	4	*	0	4	*	0	4	*	0	4	*	0	4	*	0	4	*	0	4	*	0	4	*	0	4	*	0	4	*	0	4	*	0	4	*	0	4	*	0	4	*	0	4	*	0	0	LS483338.1	978240	4	*	0	4	*	0	4	*	0	4	*	0	4	*	0	4	*	0	4	*	0	4	*	0	4	*	0	0.0	0.529811	0.996088	0.0	1.21565e-23	2037	10	62	1.59353	0.0	1.08395	1.48118	1.08297	1.47442	TTCCAGCGGGACCTT	982	TTCCAGCGGGACCGG	820	TTCCGGCGGGACCTT	100	TTCCGGCAGGACCTT	66	TTCCTGGAAGGCCTT	64	TTCCAGCGGACCTTG	1	TTCCAGCGGGACCGC	1	TTCCACCTGGCCCAT	1	TTCCAGCGGGACCGA	1	TTCCGGCAGGACCAA	1	0.0	1	unique_annotation	1.0	10	7	8
GACCTCTTTAGTCATGTCAGTAACCCT	4	*	0	4	*	0	4	*	0	4	*	0	4	*	0	4	*	0	4	*	0	4	*	0	4	*	0	4	*	0	4	*	0	4	*	0	4	*	0	4	*	0	4	*	0	4	*	0	4	*	0	4	*	0	4	*	0	4	*	0	4	*	0	4	*	0	4	*	0	4	*	0	4	*	0	4	*	0	16	LS483338.1	1561540	4	*	0	4	*	0	4	*	0	4	*	0	4	*	0	4	*	0	4	*	0	4	*	0	4	*	0	0.0	0.477714	0.998387	0.0	8.647529999999999e-39	76855	78	1450	1.81608	0.567172	0.871589	1.22026	0.865864	1.20971	AGAAAACCAGGGCTT	33173	AAAAAACCAGGGCTG	22475	AGAAAAACAGGGCTT	15303	AAAAAACCAGGGCTT	5729	AAAACCAGGGCTTTT	42	AAAAACCAGGGCTGT	18	AGAAACCAGGGCTTT	12	AAAAAAACCAGGGCT	9	AAAAACCAGGGCTTT	5	AGAAAACAGGGCTTT	4	0.0	1	unique_annotation	0.9989	9	7	8
GACCTTAAGTTGTGATTTGCGCGTCAT	4	*	0	4	*	0	4	*	0	4	*	0	4	*	0	4	*	0	4	*	0	4	*	0	4	*	0	4	*	0	4	*	0	4	*	0	4	*	0	4	*	0	4	*	0	4	*	0	4	*	0	4	*	0	4	*	0	4	*	0	4	*	0	4	*	0	4	*	0	4	*	0	4	*	0	4	*	0	16	LS483338.1	1595498	4	*	0	4	*	0	4	*	0	4	*	0	4	*	0	4	*	0	4	*	0	4	*	0	4	*	0	1.21393e-174	0.535869	0.998	6.83538e-183	5.08761e-17	1090	5	69	1.81754	0.0	1.07706	1.02624	1.07706	1.02624	TGACCGCTTTCCTTG	376	TGACCGCTTTCTTCG	332	TGACCGCTTTCCTCG	318	TGACCGTTTTCTTCG	63	TTACCGCTTTCTTCG	1	NNNNNNNNNNNNNNN	0	NNNNNNNNNNNNNNN	0	NNNNNNNNNNNNNNN	0	NNNNNNNNNNNNNNN	0	NNNNNNNNNNNNNNN	0	1.36104231123e-172	1	unique_annotation	1.0	5	3	4
GACCTTGAAGCGTCTCGTGCAGCTAAA	4	*	0	4	*	0	4	*	0	4	*	0	4	*	0	4	*	0	4	*	0	4	*	0	4	*	0	4	*	0	4	*	0	4	*	0	4	*	0	4	*	0	4	*	0	4	*	0	4	*	0	4	*	0	4	*	0	4	*	0	4	*	0	4	*	0	4	*	0	4	*	0	4	*	0	4	*	0	4	*	0	4	*	0	4	*	0	4	*	0	4	*	0	4	*	0	4	*	0	4	*	0	4	*	0	4	*	0	1.0239499999999998e-177	0.433563	0.930974	2.5242700000000002e-182	1.19931e-25	1259	31	55	2.11194	0.00317712	0.96664	1.39484	0.96664	1.39465	AAAGACCTTGAAGCT	651	AAAGAGCTTGAAGCA	291	AAAGAGCTTGAAGCT	124	AAAGAACTAGAATCT	95	AAAGAACTAGAAGCT	39	AAAGAGCTAGAAGCT	28	AAAAAACTAGAAGCA	3	AAAGACCTTGAAGCA	2	AAAGAAGTTGAAGCT	2	AAAGAAGTTGAAGCA	2	1.15224823415e-175	0	unannotated	0.9825	9	10	4
GACCTTTGAATTTTGGAAAGCCATGGG	4	*	0	4	*	0	4	*	0	4	*	0	4	*	0	4	*	0	4	*	0	4	*	0	4	*	0	4	*	0	4	*	0	4	*	0	4	*	0	4	*	0	4	*	0	4	*	0	4	*	0	4	*	0	4	*	0	4	*	0	4	*	0	4	*	0	4	*	0	4	*	0	4	*	0	4	*	0	16	LS483338.1	1274421	4	*	0	4	*	0	4	*	0	4	*	0	4	*	0	4	*	0	4	*	0	4	*	0	4	*	0	0.0	0.522265	0.998381	0.0	7.74856e-11	44910	32	1508	1.7768	0.0	1.18602	1.50841	1.18279	1.50196	TTTGACGCGTGTTGT	19377	TTTGACCCGAGTTGT	12385	CTTGACACGTGTTGT	10856	CTTGACCCGAGTTGT	2115	TTTGACACGTGTTGT	138	TTGACGCGTGTTGTT	8	TTGACCCGAGTTGTT	4	TTTGACCGAGTTGTT	2	TGACCCGAGTTGTTT	2	CTTGACGAGTTGTTT	1	0.0	1	unique_annotation	0.9995	6	10	9
GACCTTTTTTAGTTGGCAGTGAAGCGT	4	*	0	4	*	0	4	*	0	4	*	0	4	*	0	4	*	0	4	*	0	4	*	0	4	*	0	4	*	0	4	*	0	4	*	0	4	*	0	4	*	0	4	*	0	4	*	0	4	*	0	4	*	0	4	*	0	4	*	0	4	*	0	4	*	0	4	*	0	4	*	0	4	*	0	4	*	0	0	LS483338.1	149838	4	*	0	4	*	0	4	*	0	4	*	0	4	*	0	4	*	0	4	*	0	4	*	0	4	*	0	0.0	0.505783	0.999369	0.0	5.76481e-56	33766	20	1428	1.63595	2.96156e-05	0.899514	1.26517	0.898922	1.26388	GTTTACAAACAAATG	14095	GTGTACAAACAAACG	10280	GTTTACAAACCAATG	9005	GTGTACAAACAAAGG	368	GTTACAAACAAATGG	2	GTTTACAACCAATGG	2	GTGTACAAACAACGG	1	GTTACAAACCAATTG	1	GTGTACAAACGGATG	1	GTTTACAAACAAATC	1	0.0	1	unique_annotation	0.9997	9	8	9
GACGACAGATAACCTTCGCATTTCAGA	4	*	0	4	*	0	4	*	0	4	*	0	4	*	0	4	*	0	4	*	0	4	*	0	4	*	0	4	*	0	4	*	0	4	*	0	4	*	0	4	*	0	4	*	0	4	*	0	4	*	0	4	*	0	4	*	0	4	*	0	4	*	0	4	*	0	4	*	0	4	*	0	4	*	0	4	*	0	0	LS483338.1	146699	4	*	0	4	*	0	4	*	0	4	*	0	4	*	0	4	*	0	4	*	0	4	*	0	4	*	0	0.0	0.492999	0.998587	0.0	2.95151e-21	54179	34	1509	1.62153	0.0	0.756898	0.89667	0.756382	0.895692	CCGAGCTCAGGTCAT	26778	CCGAGCTCATGTCAT	13873	CCGAGCTCATGTTAT	12543	CCGGGCTCATGTCAT	771	CCGGGCTCATGTTAT	93	CCGAACTCAGGTCAT	92	CCGAGCTCATGTCAG	2	CCGAGCTAACGTAAA	1	CCGAGCTAACGTGCT	1	CCCACCTCAGGACAA	1	0.0	1	unique_annotation	0.9996	6	9	9
GACGACGCTACTAAGACGTTTACAGTA	4	*	0	4	*	0	4	*	0	4	*	0	4	*	0	4	*	0	4	*	0	4	*	0	4	*	0	4	*	0	4	*	0	4	*	0	4	*	0	4	*	0	4	*	0	4	*	0	4	*	0	4	*	0	4	*	0	4	*	0	4	*	0	4	*	0	4	*	0	4	*	0	4	*	0	4	*	0	4	*	0	4	*	0	4	*	0	4	*	0	4	*	0	4	*	0	4	*	0	4	*	0	4	*	0	4	*	0	0.0	0.495566	0.996855	0.0	7.93148e-26	3244	7	89	1.58942	0.0	0.94143	0.92381	0.938348	0.917088	ACAGAAATAGTTATT	1251	ACAGAAATAATTACT	1040	ACAGAAATAGTTACT	949	ACAGAAATAGTTCCA	1	AAGAAATAGTTATTG	1	ACAGAAATATTACTG	1	ACTATTTCTGTTACT	1	NNNNNNNNNNNNNNN	0	NNNNNNNNNNNNNNN	0	NNNNNNNNNNNNNNN	0	0.0	0	unannotated	1.0	7	6	7
GACGAGAGTGGGAACCATTTTTTATTA	4	*	0	4	*	0	4	*	0	4	*	0	4	*	0	4	*	0	4	*	0	4	*	0	4	*	0	4	*	0	4	*	0	4	*	0	4	*	0	4	*	0	4	*	0	4	*	0	4	*	0	4	*	0	4	*	0	4	*	0	4	*	0	4	*	0	4	*	0	4	*	0	4	*	0	4	*	0	4	*	0	4	*	0	4	*	0	4	*	0	4	*	0	4	*	0	4	*	0	4	*	0	4	*	0	4	*	0	0.0	0.536358	0.999732	0.0	1.135e-25	28675	13	1440	1.58553	0.359163	0.646312	0.673584	0.642511	0.666146	AAAAAGCTAGTAATT	10293	AAAAGGCTAGTAATT	10269	AAAACGCTAGTAATT	8093	AAAAGCTAGTAATTG	6	AAAGGCTAGTAATTG	5	AAAAAAGCTAGTAAT	2	AAAAATACGGATTTT	1	AAAAGCTAGTAATTT	1	AAAAACGCTAGTAAT	1	AAAAGGCTTTGACAT	1	0.0	0	unannotated	0.9999	9	8	8
GACGAGTTTTCACAGATGGAAGCGACA	4	*	0	4	*	0	4	*	0	4	*	0	4	*	0	4	*	0	4	*	0	4	*	0	4	*	0	4	*	0	4	*	0	4	*	0	4	*	0	0	ICEberg|411|ICEAurCol10a-1|GenBank|CP002512|140074..194217_Aerococcus_urinae_ACS-120-V-Col10a,_complete_genome.	20023	4	*	0	4	*	0	4	*	0	4	*	0	4	*	0	4	*	0	4	*	0	4	*	0	4	*	0	4	*	0	4	*	0	4	*	0	4	*	0	4	*	0	4	*	0	4	*	0	4	*	0	4	*	0	4	*	0	4	*	0	4	*	0	4	*	0	1.0642800000000001e-18	0.387891	1.0	7.90372e-25	2.06717e-28	139	4	4	1.73655	0.0	0.589928	0.834532	0.589928	0.834532	GAAGAAATAGCAATG	72	GAGGAAATAGCAATG	30	GAAGAAATAGCGATG	22	GAGGAAATAGCGATG	15	NNNNNNNNNNNNNNN	0	NNNNNNNNNNNNNNN	0	NNNNNNNNNNNNNNN	0	NNNNNNNNNNNNNNN	0	NNNNNNNNNNNNNNN	0	NNNNNNNNNNNNNNN	0	7.20679955511e-17	1	unique_annotation	1.0	5	4	1
GACGATAGAGTTTTTAATTTCTATCGC	4	*	0	4	*	0	4	*	0	4	*	0	4	*	0	4	*	0	4	*	0	4	*	0	4	*	0	4	*	0	4	*	0	4	*	0	4	*	0	16	ICEberg|412|Tn1806|GenBank|CP002121|818751..870207_Streptococcus_pneumoniae_AP200,_complete_genome.	7902	4	*	0	4	*	0	4	*	0	4	*	0	4	*	0	4	*	0	4	*	0	4	*	0	4	*	0	16	AE007317.1/919332-919440	77	4	*	0	4	*	0	4	*	0	4	*	0	16	CP000920.1	948700	4	*	0	4	*	0	4	*	0	4	*	0	4	*	0	4	*	0	4	*	0	1.33031e-30	0.457712	0.959986	4.1397300000000003e-32	2.18065e-24	199	8	8	2.23035	0.0301508	3.58794	4.39683	3.03518	3.8162	CTATTAATACCTTGT	70	CTATCAACACTTTAT	65	CTAACATCTATCTGA	31	CTATTAATACCTTAT	15	CTAACATCTATCTGT	7	CCAAATAATATTTTT	6	CTAGGCTACTTTTAA	4	TATTAATACCTTGTT	1	NNNNNNNNNNNNNNN	0	NNNNNNNNNNNNNNN	0	1.02159266198e-28	3	multiple_annotations	1.0	9	6	7	AE007317.1/919332-919440 Streptococcus pneumoniae R6, complete genome.|Streptococcus pneumoniae R6|Gene; sRNA;|RF02434|SpF39_sRNA|Streptococcus sRNA SpF39
GACGCCTGCTTATTTTACCTTTTCGGA	4	*	0	4	*	0	4	*	0	4	*	0	4	*	0	4	*	0	4	*	0	4	*	0	4	*	0	4	*	0	4	*	0	4	*	0	4	*	0	4	*	0	4	*	0	4	*	0	4	*	0	4	*	0	4	*	0	4	*	0	4	*	0	4	*	0	4	*	0	4	*	0	4	*	0	4	*	0	0	LS483338.1	1398225	4	*	0	4	*	0	4	*	0	4	*	0	4	*	0	4	*	0	4	*	0	4	*	0	4	*	0	0.0	0.500008	0.999656	0.0	4.63618e-54	61904	22	1487	1.64383	0.22543	0.764102	0.901953	0.760952	0.895492	TCAAAAGGGCGCTGC	30198	TCAAAAGGGCGCTGA	16340	TCAAAAAGGCGCTGA	13951	TCAAAAGGGAGCTGA	1176	TCAAAAGGTCGCTGA	154	TCAAAGGGGCGCTGA	36	TCAAAAGGCGCTGAG	14	TCAAAGGGCGCTGCG	13	TCAAAGGGCGCTGAG	7	TCAAAAGGCGCTGCG	3	0.0	1	unique_annotation	0.9998	8	8	5
GACGCTACTAAGACGTTTACAGTAACA	4	*	0	4	*	0	4	*	0	4	*	0	4	*	0	4	*	0	4	*	0	4	*	0	4	*	0	4	*	0	4	*	0	4	*	0	4	*	0	4	*	0	4	*	0	4	*	0	4	*	0	4	*	0	4	*	0	4	*	0	4	*	0	4	*	0	4	*	0	4	*	0	4	*	0	4	*	0	4	*	0	4	*	0	4	*	0	4	*	0	4	*	0	4	*	0	4	*	0	4	*	0	4	*	0	4	*	0	0.0	0.499292	0.998209	0.0	4.23393e-25	3101	5	89	1.58357	0.0	0.939374	0.913805	0.938729	0.911721	GAAATAGTTATTGAA	1189	GAAATAATTACTGAA	994	GAAATAGTTACTGAA	916	GAAATAGTTCCAGGA	1	GAAATATTACTGAAA	1	NNNNNNNNNNNNNNN	0	NNNNNNNNNNNNNNN	0	NNNNNNNNNNNNNNN	0	NNNNNNNNNNNNNNN	0	NNNNNNNNNNNNNNN	0	0.0	0	unannotated	1.0	5	4	5
GACGCTATTAAACCTCTTTTAGGTGAT	4	*	0	4	*	0	4	*	0	4	*	0	4	*	0	4	*	0	4	*	0	4	*	0	4	*	0	4	*	0	4	*	0	4	*	0	4	*	0	4	*	0	4	*	0	4	*	0	4	*	0	4	*	0	4	*	0	4	*	0	4	*	0	4	*	0	4	*	0	4	*	0	4	*	0	4	*	0	0	LS483338.1	576095	4	*	0	4	*	0	4	*	0	4	*	0	4	*	0	4	*	0	4	*	0	4	*	0	4	*	0	0.0	0.480792	0.998087	0.0	3.3020399999999995e-27	30257	21	1494	1.6484	0.311399	2.45057	3.39574	2.44938	3.39357	GAGTAACTCAACCCT	12731	GAGTAACACTTTTTA	9417	AAGTAACTCAACCCT	7663	GAGTAACTCAACCTT	423	GAGTACTCAACCCTT	3	TAACTCAACCCTTTT	2	GAGTACACTTTTTAA	2	GAGTAACTAACCCTT	2	GAGTAACACTTTTAA	2	GAGTAACACTTTTTT	1	0.0	1	unique_annotation	0.9996	9	8	9
GACGCTTCAAGGTCACGACTTAGACCC	4	*	0	4	*	0	4	*	0	4	*	0	4	*	0	4	*	0	4	*	0	4	*	0	4	*	0	4	*	0	4	*	0	4	*	0	4	*	0	4	*	0	4	*	0	4	*	0	4	*	0	4	*	0	4	*	0	4	*	0	4	*	0	4	*	0	4	*	0	4	*	0	4	*	0	4	*	0	0	LS483338.1	1589971	4	*	0	4	*	0	4	*	0	4	*	0	4	*	0	4	*	0	4	*	0	4	*	0	4	*	0	5.32583e-36	0.519838	0.985915	5.3266499999999994e-39	1.08389e-14	229	4	9	1.59927	0.0	0.912664	0.936566	0.912664	0.936566	TTGCGACTAGTCTCT	93	TTACGGCTAGTCTCT	72	TTGCGGCTAGTCTCT	63	TTGCGACTAGGTTCT	1	NNNNNNNNNNNNNNN	0	NNNNNNNNNNNNNNN	0	NNNNNNNNNNNNNNN	0	NNNNNNNNNNNNNNN	0	NNNNNNNNNNNNNNN	0	NNNNNNNNNNNNNNN	0	4.24580802363e-34	1	unique_annotation	1.0	5	4	2
GACGGCCAATCCCTTTCTGATCAAAGG	4	*	0	4	*	0	4	*	0	4	*	0	4	*	0	4	*	0	4	*	0	4	*	0	4	*	0	4	*	0	4	*	0	4	*	0	4	*	0	4	*	0	4	*	0	4	*	0	4	*	0	4	*	0	4	*	0	4	*	0	4	*	0	4	*	0	4	*	0	4	*	0	4	*	0	4	*	0	16	LS483338.1	410566	4	*	0	4	*	0	4	*	0	4	*	0	4	*	0	4	*	0	4	*	0	4	*	0	4	*	0	0.0	0.485967	0.999029	0.0	2.6183499999999997e-49	58771	24	1505	1.8089	0.0	0.548536	0.685606	0.547957	0.684546	TCTGGAACGGATCCT	26632	TCTGGAACGGTTCCT	13940	TCTGGAACGGGTCCT	12892	TCTGGAACGGCTCCT	5282	TCTGAACGGTTCCTT	3	TCTGAACGGATCCTT	2	TCTGGAACGGTCCTT	2	TCTGGAACGGGTCCA	2	TCTGGAACGGATCCA	1	TATGTGCATAAGAGA	1	0.0	1	unique_annotation	0.9998	9	6	8
GACGGGCAACACTTTCTTTTCTGGCAT	4	*	0	4	*	0	4	*	0	4	*	0	4	*	0	4	*	0	4	*	0	4	*	0	4	*	0	4	*	0	4	*	0	4	*	0	4	*	0	4	*	0	4	*	0	4	*	0	4	*	0	4	*	0	4	*	0	4	*	0	4	*	0	4	*	0	4	*	0	4	*	0	4	*	0	4	*	0	0	LS483338.1	1396989	4	*	0	4	*	0	4	*	0	4	*	0	4	*	0	4	*	0	4	*	0	4	*	0	4	*	0	0.0	0.578022	0.998785	0.0	9.062329999999999e-51	50042	37	766	1.84925	0.0135486	0.664062	0.95633	0.662703	0.953705	ACATGCTCCTTTCTC	19264	ACATACTCCTTTCTC	14979	AAATGCTCCTTTCTC	13716	AAATGCTCCTGTTTC	682	AAATGCTCCTTTTTC	678	AAAAGCTCCTTTCTC	232	ATATGCTCCTTTCTC	229	ACATGCTTCTTTCTC	224	ACATGCTCCTTCTCA	5	ACATGCCCTTTCTCA	3	0.0	1	unique_annotation	0.9994	8	5	10
GACGGTAAGGACGGCCAAGACGGTAAA	4	*	0	4	*	0	4	*	0	4	*	0	4	*	0	4	*	0	4	*	0	4	*	0	4	*	0	4	*	0	4	*	0	4	*	0	4	*	0	4	*	0	4	*	0	4	*	0	4	*	0	4	*	0	4	*	0	4	*	0	4	*	0	4	*	0	4	*	0	4	*	0	4	*	0	4	*	0	16	LS483338.1	978166	4	*	0	4	*	0	4	*	0	4	*	0	4	*	0	4	*	0	4	*	0	4	*	0	4	*	0	5.37606e-23	0.471699	0.946667	4.89515e-25	1.38108e-13	156	16	11	1.66871	0.0	0.788462	1.15269	0.788462	1.15194	GATGGCCTCCCAGGT	83	GATGGTCTCCCAGGT	59	GATGGTCAACCAGCT	1	GATGCTCGTAAAGCT	1	GATGGTCAACCAGGT	1	GATGCTCATCAAGGT	1	CCTGCTCTAACACGT	1	GATGGACGACCAGGT	1	CAGGGTCGGCAAGGT	1	CCTGGTCATCAAGCT	1	3.8390219663299995e-21	1	unique_annotation	0.9615	10	9	9
GACGGTCTTGAAATCGATTTGGACAAG	4	*	0	4	*	0	4	*	0	4	*	0	4	*	0	4	*	0	4	*	0	4	*	0	4	*	0	4	*	0	4	*	0	4	*	0	4	*	0	4	*	0	4	*	0	4	*	0	4	*	0	4	*	0	4	*	0	4	*	0	4	*	0	4	*	0	4	*	0	4	*	0	4	*	0	4	*	0	0	LS483338.1	38201	0	AP018935.1	38046	4	*	0	4	*	0	4	*	0	4	*	0	4	*	0	4	*	0	4	*	0	4	*	0	0.0	0.512133	0.998968	0.0	3.45852e-42	45650	31	1504	1.62915	8.76232e-05	1.18874	1.40516	1.18769	1.40293	GTCCCAATTAAATAC	21301	GTGCCTCTTAAATAC	13740	GTCCCACTTAAATAC	9811	GCGCCTCTTAAATAC	694	GTGTCTCTTAAATAC	64	GTCCCAATTAATACC	5	GTCCAATTAAATACC	4	GTGCCTCTTAATACC	3	GTCTTAAATACCAAG	2	GTCCCATTAAATACC	2	0.0	2	multiple_annotations	0.9995	8	8	9
GACGGTCTTTCCCGTTCAGGAAAATAT	4	*	0	4	*	0	4	*	0	4	*	0	4	*	0	4	*	0	4	*	0	4	*	0	4	*	0	4	*	0	4	*	0	4	*	0	4	*	0	4	*	0	4	*	0	4	*	0	4	*	0	4	*	0	4	*	0	4	*	0	4	*	0	4	*	0	4	*	0	4	*	0	4	*	0	4	*	0	0	LS483338.1	49525	0	AP018935.1	60499	4	*	0	4	*	0	4	*	0	4	*	0	4	*	0	4	*	0	4	*	0	4	*	0	0.0	0.479572	0.999235	0.0	4.65343e-19	51503	31	1511	1.75393	1.94163e-05	0.610256	0.85238	0.608431	0.848858	CCACTGCAATAATAT	22989	CCACCGCAATAATAT	13121	CCACTGCAACAATAT	12620	CCACCGCAACAATAT	2741	CACTGCAATAATATC	3	CACCGCAATAATATC	2	CCACTGCAATATATC	2	CCACTCAATAATATC	2	CAAATGAAATAATAT	1	CCACCGCAATATATC	1	0.0	2	multiple_annotations	0.9996	7	7	10
GACGTTTATAGTAGAAAGGTTGTTGGT	4	*	0	4	*	0	4	*	0	4	*	0	4	*	0	4	*	0	4	*	0	4	*	0	4	*	0	4	*	0	4	*	0	4	*	0	4	*	0	4	*	0	4	*	0	4	*	0	4	*	0	4	*	0	4	*	0	4	*	0	4	*	0	4	*	0	4	*	0	4	*	0	4	*	0	4	*	0	16	LS483338.1	732611	4	*	0	4	*	0	4	*	0	4	*	0	4	*	0	4	*	0	4	*	0	4	*	0	4	*	0	0.0	0.547448	0.999153	0.0	2.07361e-35	2817	8	72	1.64099	0.0	0.867235	0.947612	0.863685	0.941162	TGGGCAATGGGCCGA	1223	TGGGCAATGGGCCAA	829	TGGGCAATGGGCTAA	726	TGGCCAATGGACTAA	35	TGGCAATGGGCTAAC	1	TGGCAATTGGCCAAC	1	TGGGCAATGGCCGAC	1	TGGGCAATGGGGCTA	1	NNNNNNNNNNNNNNN	0	NNNNNNNNNNNNNNN	0	0.0	1	unique_annotation	1.0	8	7	8
GACGTTTGTAGTCAGCCACGGCTTCTG	4	*	0	4	*	0	4	*	0	4	*	0	4	*	0	4	*	0	4	*	0	4	*	0	4	*	0	4	*	0	4	*	0	4	*	0	4	*	0	4	*	0	4	*	0	4	*	0	4	*	0	4	*	0	4	*	0	4	*	0	4	*	0	4	*	0	4	*	0	4	*	0	4	*	0	4	*	0	16	LS483338.1	157791	4	*	0	4	*	0	4	*	0	4	*	0	4	*	0	4	*	0	4	*	0	4	*	0	4	*	0	0.0	0.480475	0.999359	0.0	1.9717e-55	57845	39	1437	1.58634	0.0	0.738041	0.869624	0.736036	0.865588	CCTGGTCAGCTGTTG	28342	CCTGGTCAGCTGTCG	16244	CCTGGTCAGATGTCG	12629	CTTGGTCAGCTGTCG	342	CTTGGTCAGCTGTTG	248	CCTGTCAGCTGTTGT	4	CCTGGTCAGCTGTTA	2	CCTGGTCAGCTGTGT	2	CCTGGTCAGCTGTGA	2	CCGGTCAGATGTCGT	1	0.0	1	unique_annotation	0.9995	9	6	8
GACTACCAAGCCTATAAAGAAAAACAA	4	*	0	4	*	0	4	*	0	4	*	0	4	*	0	4	*	0	4	*	0	4	*	0	4	*	0	4	*	0	4	*	0	4	*	0	4	*	0	4	*	0	4	*	0	4	*	0	4	*	0	4	*	0	4	*	0	4	*	0	4	*	0	4	*	0	4	*	0	4	*	0	4	*	0	4	*	0	4	*	0	4	*	0	4	*	0	4	*	0	4	*	0	4	*	0	4	*	0	4	*	0	4	*	0	4	*	0	0.0	0.48781	0.998995	0.0	5.26925e-52	72640	37	1507	1.7406	1.37665e-05	0.595292	0.942918	0.594659	0.941702	GGTGATTCTGCCATG	33482	GGTGATTCTGCCATA	18543	AGTGATTCTGCCATG	16665	GGTGACTCGGCCATG	3911	GGTGATTCTGCATGA	3	GATGATTCTGCCATA	3	GGTGATTCTTTATAG	2	GGAATCACCTTGTTT	2	CGAGAAACTGCCAAG	1	AGTGATTCTGCCAGG	1	0.0	0	unannotated	0.9996	9	8	8
GACTACTAAAGGGACTATCCCAATTAT	4	*	0	4	*	0	4	*	0	4	*	0	4	*	0	4	*	0	4	*	0	4	*	0	4	*	0	4	*	0	4	*	0	4	*	0	4	*	0	4	*	0	4	*	0	4	*	0	4	*	0	4	*	0	4	*	0	4	*	0	4	*	0	4	*	0	4	*	0	4	*	0	4	*	0	4	*	0	0	LS483338.1	1397082	4	*	0	4	*	0	4	*	0	4	*	0	4	*	0	4	*	0	4	*	0	4	*	0	4	*	0	0.0	0.500803	0.997292	0.0	2.27356e-25	35925	28	739	1.59863	0.0	1.0449	1.14461	1.04262	1.14116	AGCAGATTAGTGTGA	16755	AGCAGATTTGTGTGG	15323	AGCAGATTAGTGTGG	2259	AACAGATTCGTGTGG	672	AGCAGATTAGTGGGG	410	AGCAGAAAATTGTTT	130	AGCAGATTAGTATGG	81	AGCAGATCTTTATAA	78	AGCAGATTAGTATGA	71	AGCAGATTCGTGTGG	58	0.0	1	unique_annotation	0.9976	9	9	5
GACTATTCGTGCACTAGGACCAATTAA	4	*	0	4	*	0	4	*	0	4	*	0	4	*	0	4	*	0	4	*	0	4	*	0	4	*	0	4	*	0	4	*	0	4	*	0	4	*	0	4	*	0	4	*	0	4	*	0	4	*	0	4	*	0	4	*	0	4	*	0	4	*	0	4	*	0	4	*	0	4	*	0	4	*	0	4	*	0	16	LS483338.1	1324838	4	*	0	4	*	0	4	*	0	4	*	0	4	*	0	4	*	0	4	*	0	4	*	0	4	*	0	0.0	0.50071	0.998259	0.0	2.8840099999999998e-52	54116	25	1502	1.63952	3.69576e-05	0.532283	0.674828	0.531654	0.673718	TAGTGATGCTATTAC	25427	TAGTGATGCTATTAA	15893	TAGTGATGCTATTAT	11514	TAGTGATGCTATAAC	1256	TAGTGATTAATAGCA	3	TAGTGATGCTATACT	3	TAGTGCTATTATTCA	2	TAGTATGCTATTAAT	1	TAGTGATGCTAAGTA	1	TAACTTGTCTTCATT	1	0.0	1	unique_annotation	0.9997	9	10	8
GACTCCTTTTTTATTTATCTAAAAGAG	4	*	0	4	*	0	4	*	0	4	*	0	4	*	0	4	*	0	4	*	0	4	*	0	4	*	0	4	*	0	4	*	0	4	*	0	4	*	0	0	ICEberg|181|10750-RD.2|GenBank|CP000262|1621728..1670248_Streptococcus_pyogenes_MGAS10750,_complete_genome.	17738	4	*	0	4	*	0	4	*	0	4	*	0	4	*	0	4	*	0	4	*	0	4	*	0	4	*	0	4	*	0	4	*	0	4	*	0	4	*	0	4	*	0	4	*	0	4	*	0	4	*	0	4	*	0	4	*	0	4	*	0	4	*	0	4	*	0	1.16381e-29	0.481395	1.0	3.8414899999999998e-31	2.1617e-29	176	5	7	2.13344	0.0	1.40909	1.66065	1.40909	1.66065	CTAGAAAGCCTAGGA	65	TTAGAGAGCCTAGGA	39	CTAGAGAGCCTTGGA	35	CTAGAGAACCTTGGA	26	CTAGAAAACCTTGGA	11	NNNNNNNNNNNNNNN	0	NNNNNNNNNNNNNNN	0	NNNNNNNNNNNNNNN	0	NNNNNNNNNNNNNNN	0	NNNNNNNNNNNNNNN	0	8.86806323276e-28	1	unique_annotation	1.0	6	4	3
GACTCGGCCATGAATAAACTCAAATAC	4	*	0	4	*	0	4	*	0	4	*	0	4	*	0	4	*	0	4	*	0	4	*	0	4	*	0	4	*	0	4	*	0	4	*	0	4	*	0	4	*	0	4	*	0	4	*	0	4	*	0	4	*	0	4	*	0	4	*	0	4	*	0	4	*	0	4	*	0	4	*	0	4	*	0	4	*	0	4	*	0	4	*	0	4	*	0	4	*	0	4	*	0	4	*	0	4	*	0	4	*	0	4	*	0	4	*	0	0.0	0.463752	1.0	0.0	5.31348e-29	3874	4	88	1.58056	0.0	0.624419	0.858442	0.624419	0.858442	AAGAGCCAATTTGAA	1457	AAGAGCCAATTTGAG	1280	AAAAGCCAATTTGAA	1136	AAAAGCCAAAATGAA	1	NNNNNNNNNNNNNNN	0	NNNNNNNNNNNNNNN	0	NNNNNNNNNNNNNNN	0	NNNNNNNNNNNNNNN	0	NNNNNNNNNNNNNNN	0	NNNNNNNNNNNNNNN	0	0.0	0	unannotated	1.0	5	4	2
GACTCTGTCAGTAGCTCTCCTTCAAAG	4	*	0	4	*	0	4	*	0	4	*	0	4	*	0	4	*	0	4	*	0	4	*	0	4	*	0	4	*	0	4	*	0	4	*	0	4	*	0	4	*	0	4	*	0	4	*	0	4	*	0	4	*	0	4	*	0	4	*	0	4	*	0	4	*	0	4	*	0	4	*	0	4	*	0	4	*	0	16	LS483338.1	1630353	4	*	0	4	*	0	4	*	0	4	*	0	4	*	0	4	*	0	4	*	0	4	*	0	4	*	0	0.0	0.515373	0.998942	0.0	8.87932e-50	63972	38	1511	1.64266	1.56318e-05	7.92093	7.07094	5.31601	4.80228	AAAGATTCACAGGGC	27838	GATTCACATAGAAAG	21082	GATTCACATATAAAG	13888	GGTTCACATAGAAAG	1110	GATTCACATCTGTCT	7	GATTCACATAGAAAC	3	GATTCACACTGTCTC	3	AAAGATTCACAGCTG	3	GATTCACATAGAACT	3	AAAGATTCACAGGCT	3	0.0	1	unique_annotation	0.9995	10	8	9
GACTGAAGTCGAACCTAAGACAGACAT	4	*	0	4	*	0	4	*	0	4	*	0	4	*	0	4	*	0	4	*	0	4	*	0	4	*	0	4	*	0	4	*	0	4	*	0	4	*	0	4	*	0	4	*	0	4	*	0	4	*	0	4	*	0	4	*	0	4	*	0	4	*	0	4	*	0	4	*	0	4	*	0	4	*	0	4	*	0	16	LS483338.1	1375238	4	*	0	4	*	0	4	*	0	4	*	0	4	*	0	4	*	0	4	*	0	4	*	0	4	*	0	0.0	0.500765	0.997827	0.0	5.400680000000001e-28	52580	29	1510	1.61096	5.70559e-05	0.727881	0.92646	0.726797	0.924565	CTCAGAAGATTCAAC	28762	CTCAGAAGACCCAAC	11861	CTCAGAAGATCCAAC	10567	CTCAGAAGGCCCAAC	716	CTCAGAAGCCCCAAC	444	CTCAGAGGATTCAAC	130	CTCAGAAAATCCAAT	73	CTCAGAAGATTAACT	2	CTCAGAAGATCCCCC	2	CTCAGAAGTCCAACT	2	0.0	1	unique_annotation	0.9996	8	9	8
GACTGGACTATTTAAAGACCTCAAAGA	4	*	0	4	*	0	4	*	0	4	*	0	4	*	0	4	*	0	4	*	0	4	*	0	4	*	0	4	*	0	4	*	0	4	*	0	4	*	0	4	*	0	4	*	0	4	*	0	4	*	0	4	*	0	0	gene:proph:169642	219	4	*	0	4	*	0	4	*	0	4	*	0	4	*	0	4	*	0	4	*	0	0	LS483338.1	354874	4	*	0	4	*	0	4	*	0	4	*	0	4	*	0	4	*	0	4	*	0	4	*	0	4	*	0	0.0	0.588997	0.995783	0.0	6.17839e-51	25833	20	458	1.63785	0.0	2.23307	2.75512	2.2316	2.75215	GCTTAATTTAGAGCT	14114	GATTAGCCTCGAGTT	6084	GATTAGCTTAGAGCT	4194	GATTAGCCTTGAGTT	1411	GATTAATTTAGAGCT	11	GCTTAATTAGAGCTG	4	GATTAGCTCTAAGCT	2	GATTAGCCTCGAGTG	1	GATTAGCTTAGCTGA	1	GATAGCCTCGAGTTA	1	0.0	2	multiple_annotations	0.9996	9	9	9		gene:proph:169642 Length: 1887 # Range: Scmbb::Annotations::FuzzyRange=HASH(0x7f90ab28fe90) # LocusTag: MGAS9429_Spy0587 # MgeName: prophinder:43280 # Cross-refs: genbank:GeneID:4061772
GACTTAAGCCTTGCTCTGTCTTTCCTC	4	*	0	4	*	0	4	*	0	4	*	0	4	*	0	4	*	0	4	*	0	4	*	0	4	*	0	4	*	0	4	*	0	4	*	0	4	*	0	4	*	0	4	*	0	4	*	0	4	*	0	4	*	0	4	*	0	4	*	0	4	*	0	4	*	0	4	*	0	4	*	0	4	*	0	4	*	0	16	LS483338.1	1554904	4	*	0	4	*	0	4	*	0	4	*	0	4	*	0	4	*	0	4	*	0	4	*	0	4	*	0	0.0	0.454974	0.998351	0.0	2.87404e-30	32942	28	1453	1.68756	0.0	1.54368	1.56303	1.53989	1.55547	CCTGAGCAGGTCCTG	12482	CATGAGCAGGTCGTG	10622	CGTGAGCAGGTTGTG	9290	CATGAGCAGGTTGTG	469	CGTGAGCAGGTCGTG	36	CCTGAGCAGGTCATG	14	TCCGTGAGCAGGTTG	4	CTGAGCAGGTCCTGA	3	CGTGAGCAACCTGCT	2	CCGTGAGCAGGTTGT	2	0.0	1	unique_annotation	0.9995	9	8	8
GACTTCTGTAACGAAAGACATTATTTC	4	*	0	4	*	0	4	*	0	4	*	0	4	*	0	4	*	0	4	*	0	4	*	0	4	*	0	4	*	0	4	*	0	4	*	0	4	*	0	4	*	0	4	*	0	4	*	0	4	*	0	4	*	0	4	*	0	4	*	0	4	*	0	4	*	0	4	*	0	4	*	0	4	*	0	4	*	0	4	*	0	4	*	0	4	*	0	4	*	0	4	*	0	4	*	0	4	*	0	4	*	0	4	*	0	4	*	0	1.10949e-17	0.450218	1.0	4.14063e-21	7.29996e-10	115	3	5	1.58452	0.0	0.982609	0.892449	0.982609	0.892449	AAATACTGTTACCTA	39	AAATACTATTACCTA	39	AAATACTGTTAACTA	37	NNNNNNNNNNNNNNN	0	NNNNNNNNNNNNNNN	0	NNNNNNNNNNNNNNN	0	NNNNNNNNNNNNNNN	0	NNNNNNNNNNNNNNN	0	NNNNNNNNNNNNNNN	0	NNNNNNNNNNNNNNN	0	7.40252204171e-16	0	unannotated	1.0	4	2	2
GACTTTAAGATGCCAAAGAAAGATTCC	4	*	0	4	*	0	4	*	0	4	*	0	4	*	0	4	*	0	4	*	0	4	*	0	4	*	0	4	*	0	4	*	0	4	*	0	4	*	0	4	*	0	4	*	0	4	*	0	4	*	0	4	*	0	4	*	0	4	*	0	4	*	0	4	*	0	4	*	0	4	*	0	4	*	0	4	*	0	16	LS483338.1	1090138	4	*	0	4	*	0	4	*	0	4	*	0	4	*	0	4	*	0	4	*	0	4	*	0	4	*	0	0.0	0.503958	0.998753	0.0	3.92375e-45	71999	53	1487	1.72478	0.0	0.783025	1.16181	0.780858	1.15773	ATCATGCCATTGTCA	32972	ATAATGCCATTGTCA	19088	ATCATGCTATTGTTA	16962	ATCATGCTATTGTCA	2829	ATCATACCATTGTCA	64	ATAATGCCATGTCAG	15	ATCATGCCATGTCAG	9	ATCATGCTATGTCAG	4	ATAATGCTGACAATG	3	ATCATGCTATTGTAG	3	0.0	1	unique_annotation	0.9993	10	7	7
GACTTTCTCGACTGTATCAATCCCTTG	4	*	0	4	*	0	4	*	0	4	*	0	4	*	0	4	*	0	4	*	0	4	*	0	4	*	0	4	*	0	4	*	0	4	*	0	4	*	0	4	*	0	4	*	0	4	*	0	4	*	0	4	*	0	16	gene:vir:3008	226	4	*	0	4	*	0	4	*	0	4	*	0	4	*	0	4	*	0	4	*	0	16	LS483338.1	327861	4	*	0	4	*	0	4	*	0	4	*	0	4	*	0	4	*	0	4	*	0	4	*	0	4	*	0	3.51512e-185	0.508497	1.0	2.54366e-187	3.05547e-19	1114	5	52	1.7224	0.000897666	1.4982	1.78325	1.4982	1.78325	TCGTTTCCAGTTATT	579	CCGCTTCCAATTGTT	250	TCGCTTCCAGTTGTT	187	TCGCTTCCAATTGTT	97	TCGTGTGAAGTTTTT	1	NNNNNNNNNNNNNNN	0	NNNNNNNNNNNNNNN	0	NNNNNNNNNNNNNNN	0	NNNNNNNNNNNNNNN	0	NNNNNNNNNNNNNNN	0	3.98952655373e-183	2	multiple_annotations	1.0	3	5	5		gene:vir:3008 Length: 414 # Range: Scmbb::Annotations::FuzzyRange=HASH(0x7f9097954660) # LocusTag: phiNIH1.1_08 # MgeName: PhiNIH1.1 # Cross-refs: genbank:GeneID:929262
GAGAAAAAAAGAAATGAAGAGATTAGA	4	*	0	4	*	0	4	*	0	4	*	0	4	*	0	4	*	0	4	*	0	4	*	0	4	*	0	4	*	0	4	*	0	4	*	0	4	*	0	0	ICEberg|181|10750-RD.2|GenBank|CP000262|1621728..1670248_Streptococcus_pyogenes_MGAS10750,_complete_genome.	6565	4	*	0	4	*	0	4	*	0	4	*	0	4	*	0	4	*	0	4	*	0	4	*	0	4	*	0	4	*	0	4	*	0	4	*	0	4	*	0	4	*	0	4	*	0	4	*	0	4	*	0	4	*	0	4	*	0	4	*	0	4	*	0	4	*	0	6.257160000000001e-23	0.466803	1.0	2.42904e-24	1.5411000000000002e-19	136	4	6	1.71496	0.0	0.588235	0.882135	0.588235	0.882135	AACTTAAAGAAGAGA	62	AACTTAAAGAGGAGA	35	AACTTAAAGAAAAGA	33	AACTTAAAGAAACGA	6	NNNNNNNNNNNNNNN	0	NNNNNNNNNNNNNNN	0	NNNNNNNNNNNNNNN	0	NNNNNNNNNNNNNNN	0	NNNNNNNNNNNNNNN	0	NNNNNNNNNNNNNNN	0	4.464386563e-21	1	unique_annotation	1.0	4	3	3
GAGAAAACTTATCTTTTTGTTGAGATA	4	*	0	4	*	0	4	*	0	4	*	0	4	*	0	4	*	0	4	*	0	4	*	0	4	*	0	4	*	0	4	*	0	4	*	0	4	*	0	4	*	0	4	*	0	4	*	0	4	*	0	4	*	0	4	*	0	4	*	0	4	*	0	4	*	0	4	*	0	4	*	0	4	*	0	4	*	0	16	LS483338.1	376871	4	*	0	4	*	0	4	*	0	4	*	0	4	*	0	4	*	0	4	*	0	4	*	0	4	*	0	0.0	0.466051	0.998064	0.0	3.63447e-47	36163	38	1422	1.597	5.53051e-05	2.15815	1.84063	1.53405	1.36243	ACTCTTTAGCAGTAG	13711	GACCTTTAGCAGTAG	11996	GACCTTTAGCAATAG	10402	GACCTTAGCAGTAGT	5	GACCTTTAGCAGTAA	4	GCTAAAGGTCTATCT	3	GACCTGCTAAAGGTC	3	ACTCTTAGCAGTAGT	3	GACCTTAGCAATAGT	2	GACCTCAACAAAAAG	2	0.0	1	unique_annotation	0.9991	10	9	8
GAGAAACAGAACTTGTTTTCACCATGC	4	*	0	4	*	0	4	*	0	4	*	0	4	*	0	4	*	0	4	*	0	4	*	0	4	*	0	4	*	0	4	*	0	4	*	0	4	*	0	4	*	0	4	*	0	4	*	0	4	*	0	4	*	0	4	*	0	4	*	0	4	*	0	4	*	0	4	*	0	4	*	0	4	*	0	4	*	0	16	LS483338.1	155179	4	*	0	4	*	0	4	*	0	4	*	0	4	*	0	4	*	0	4	*	0	4	*	0	4	*	0	0.0	0.54074	0.997462	0.0	1.03051e-19	32385	33	1421	1.82746	0.0	3.17409	3.68466	1.85527	2.04541	GCCTTATAGTATACT	12805	GTCTTATAAGTACAC	10631	GTCTTATAGTATACC	7489	GTCTTATAGTACACT	839	GCCTTATAGTACACT	378	GTCTTATAGTATACT	119	GTCTTATAGTAACTG	50	GTCTTATAGTGCACT	44	GCCTATAGTATACTG	3	GCCTTTAGTATACTG	2	0.0	1	unique_annotation	0.9992	10	6	7
GAGAAAGTTTTCATGCGTACGGCGTGC	4	*	0	4	*	0	4	*	0	4	*	0	4	*	0	4	*	0	4	*	0	4	*	0	4	*	0	4	*	0	4	*	0	4	*	0	4	*	0	4	*	0	4	*	0	4	*	0	4	*	0	4	*	0	4	*	0	4	*	0	4	*	0	4	*	0	4	*	0	4	*	0	4	*	0	4	*	0	16	LS483338.1	1228629	16	AP018935.1	1866260	4	*	0	4	*	0	4	*	0	4	*	0	4	*	0	4	*	0	4	*	0	4	*	0	0.0	0.589577	0.994437	0.0	4.81086e-44	39399	70	1390	2.45104	0.252951	7.41516	8.68315	6.4795	7.28398	CCTCCTTTGATTGAC	11226	TATTTTAACAAAAAG	9618	CTATTCACTGATAAT	6077	ACTGCAAAGATATGC	6050	ATCAATCTGTGTGGA	5538	ATTTTGTAAAAAAAA	258	GTTAGCTATTCTATC	101	TCTAAAATGTCCTTT	100	TCATTTATCAGCCCT	84	TCACTTCAGTTTTTA	62	0.0	2	multiple_annotations	0.9928	10	10	10
GAGAAATAATATGAGAACATTTTCAGA	4	*	0	4	*	0	4	*	0	4	*	0	4	*	0	4	*	0	4	*	0	4	*	0	4	*	0	4	*	0	4	*	0	4	*	0	4	*	0	4	*	0	4	*	0	4	*	0	4	*	0	4	*	0	4	*	0	4	*	0	4	*	0	4	*	0	4	*	0	4	*	0	4	*	0	4	*	0	4	*	0	4	*	0	4	*	0	4	*	0	4	*	0	4	*	0	4	*	0	4	*	0	4	*	0	4	*	0	0.0	0.496115	0.921807	0.0	1.1429500000000001e-30	2313	9	62	1.85008	0.423692	1.03632	1.32808	1.03243	1.24702	CACACCAAAAACATT	979	CACACCAAAACAATT	704	CACACCAAAGAAATT	342	CACACCAAAGACATT	283	CACCAAAGACATTCA	1	CACACCAAAACCATT	1	CACACCAAAACATTC	1	CACACAAAAACATTC	1	CACACCAAACAATTT	1	NNNNNNNNNNNNNNN	0	0.0	0	unannotated	1.0	8	8	6
GAGAAATTGATAGAATAAACAGACGAG	4	*	0	4	*	0	4	*	0	4	*	0	4	*	0	4	*	0	4	*	0	4	*	0	4	*	0	4	*	0	4	*	0	4	*	0	4	*	0	4	*	0	4	*	0	4	*	0	4	*	0	4	*	0	4	*	0	4	*	0	4	*	0	4	*	0	4	*	0	4	*	0	4	*	0	4	*	0	16	LS483338.1	1251221	4	*	0	4	*	0	4	*	0	4	*	0	4	*	0	4	*	0	4	*	0	4	*	0	4	*	0	0.0	0.471549	0.998393	0.0	2.47919e-13	23957	17	1395	1.93892	0.0	4.27332	3.93888	2.37221	2.09323	CTTAGAATAGTTAGA	8686	CTTAGATATAGAAAG	6591	CTTAGAAATAGAAAG	6384	CTTAGAATAGAAAGA	1958	TTTAGAATAGAAAGA	324	CTAGAATAGTTAGAA	2	CTTAGAGTTATGAAA	2	CTTAGAATAGTAGAA	1	CTTAGAAATAGAGAA	1	CTTAGAATAGTGAGC	1	0.0	1	unique_annotation	0.9997	8	10	9
GAGAACCTAACATTTATATTCCACCTA	4	*	0	4	*	0	4	*	0	4	*	0	4	*	0	4	*	0	4	*	0	4	*	0	4	*	0	4	*	0	4	*	0	4	*	0	4	*	0	16	ICEberg|412|Tn1806|GenBank|CP002121|818751..870207_Streptococcus_pneumoniae_AP200,_complete_genome.	26454	4	*	0	4	*	0	4	*	0	4	*	0	4	*	0	4	*	0	4	*	0	4	*	0	4	*	0	4	*	0	4	*	0	4	*	0	4	*	0	4	*	0	4	*	0	4	*	0	4	*	0	4	*	0	4	*	0	4	*	0	4	*	0	4	*	0	5.06619e-39	0.453275	1.0	1.3618800000000001e-40	7.59415e-46	236	4	5	1.71745	0.0	0.635593	0.907176	0.635593	0.907176	TCATAACCTGGTGTT	122	TCATAGCCTGGTGTT	56	TCATAGCCAGGTGTT	36	TCATAACCTGGCGTT	22	NNNNNNNNNNNNNNN	0	NNNNNNNNNNNNNNN	0	NNNNNNNNNNNNNNN	0	NNNNNNNNNNNNNNN	0	NNNNNNNNNNNNNNN	0	NNNNNNNNNNNNNNN	0	4.11025592778e-37	1	unique_annotation	1.0	5	4	1
GAGAACTAAGCCTCAAAGGCAACACGG	4	*	0	4	*	0	4	*	0	4	*	0	4	*	0	4	*	0	4	*	0	4	*	0	4	*	0	4	*	0	4	*	0	4	*	0	4	*	0	4	*	0	4	*	0	4	*	0	4	*	0	4	*	0	4	*	0	4	*	0	4	*	0	4	*	0	4	*	0	4	*	0	4	*	0	4	*	0	16	LS483338.1	478141	4	*	0	4	*	0	4	*	0	4	*	0	4	*	0	4	*	0	4	*	0	4	*	0	4	*	0	0.0	0.486981	0.999245	0.0	1.5753300000000004e-29	63194	36	1505	1.66739	3.16486e-05	0.830031	0.92548	0.828148	0.922029	TATCAGACAGCCGTG	28528	TATCAAACAGCCGTG	17099	TATCAAACAGCCGCG	16237	TATCAAACAGCCATG	1140	TATCAAACAGCCGTT	145	TATCAACAGCCGTGC	6	TATCAACAGCCGCGC	4	TATCAAACCGTGCCT	3	TATCAAACCGTGTTG	2	TATCAAACCGCGCCT	2	0.0	1	unique_annotation	0.9996	8	8	8
GAGAAGGTGAGCTCTTTCAAGGACATC	4	*	0	4	*	0	4	*	0	4	*	0	4	*	0	4	*	0	4	*	0	4	*	0	4	*	0	4	*	0	4	*	0	4	*	0	4	*	0	4	*	0	4	*	0	4	*	0	4	*	0	4	*	0	4	*	0	4	*	0	4	*	0	4	*	0	4	*	0	4	*	0	4	*	0	4	*	0	0	LS483338.1	969119	4	*	0	4	*	0	4	*	0	4	*	0	4	*	0	4	*	0	4	*	0	4	*	0	4	*	0	0.0	0.488796	0.998992	0.0	6.67763e-38	36239	18	1495	1.61894	2.75946e-05	0.732829	1.10348	0.73156	1.10087	TGCCAAACCTTGATC	17405	TGCCAAATCTTGATC	10455	TGCCACACCTTGGTC	7638	TGCCACACCTTGATC	723	TGCCAATCTTGATCG	3	TGCCAAATCTTGATG	2	TGCCAAACCTTATCG	2	TGCCAAACGGTGCTG	1	TGCCAAACCTGATCG	1	TGCCAAATCTGATCG	1	0.0	1	unique_annotation	0.9998	9	7	8
GAGAAGTCTTACCAAGTATTAGAAAAA	4	*	0	4	*	0	4	*	0	4	*	0	4	*	0	4	*	0	4	*	0	4	*	0	4	*	0	4	*	0	4	*	0	4	*	0	4	*	0	0	ICEberg|411|ICEAurCol10a-1|GenBank|CP002512|140074..194217_Aerococcus_urinae_ACS-120-V-Col10a,_complete_genome.	2362	4	*	0	4	*	0	4	*	0	4	*	0	4	*	0	4	*	0	4	*	0	4	*	0	4	*	0	4	*	0	4	*	0	4	*	0	4	*	0	4	*	0	4	*	0	4	*	0	4	*	0	4	*	0	4	*	0	4	*	0	4	*	0	4	*	0	7.23088e-39	0.442558	1.0	1.08264e-41	2.3846200000000002e-28	240	4	6	1.57992	0.0	0.6375	0.916702	0.595833	0.835321	ATGGAGGATATATAG	99	ATGGAGGATATATAT	84	ACGGAGGATATATAG	56	TGGAGGATATATATT	1	NNNNNNNNNNNNNNN	0	NNNNNNNNNNNNNNN	0	NNNNNNNNNNNNNNN	0	NNNNNNNNNNNNNNN	0	NNNNNNNNNNNNNNN	0	NNNNNNNNNNNNNNN	0	5.8612739384799995e-37	1	unique_annotation	1.0	5	3	3
GAGAATTGAAAGATAAGCTTGGAGAAG	4	*	0	4	*	0	4	*	0	4	*	0	4	*	0	4	*	0	4	*	0	4	*	0	4	*	0	4	*	0	4	*	0	4	*	0	4	*	0	4	*	0	4	*	0	4	*	0	4	*	0	4	*	0	4	*	0	4	*	0	4	*	0	4	*	0	4	*	0	4	*	0	4	*	0	4	*	0	16	LS483338.1	1261662	4	*	0	4	*	0	4	*	0	4	*	0	4	*	0	4	*	0	4	*	0	4	*	0	4	*	0	0.0	0.498488	0.998515	0.0	1.07828e-42	63392	41	1505	1.66965	1.57749e-05	0.79529	0.949992	0.793097	0.945463	AGGTTATAAAGCAAC	31155	AGGTCATTAAGCAAC	15646	AGGTTATTAAGCAAC	14302	AGGTTATTAAACAAC	2234	AGGTTATAAGCAACA	7	AGGTATAAAGCAACA	6	AGGTTATAAAGAACA	3	AGGTTTAAAGCAACA	2	AGGTTATTAAGCTCT	2	AGGTTATTAAAGCAA	2	0.0	1	unique_annotation	0.9995	10	6	10
GAGACAAGCAATCATCAAAAGAGTAAT	4	*	0	4	*	0	4	*	0	4	*	0	4	*	0	4	*	0	4	*	0	4	*	0	4	*	0	4	*	0	4	*	0	4	*	0	4	*	0	4	*	0	4	*	0	4	*	0	4	*	0	4	*	0	4	*	0	4	*	0	4	*	0	4	*	0	4	*	0	4	*	0	4	*	0	4	*	0	16	LS483338.1	467985	4	*	0	4	*	0	4	*	0	4	*	0	4	*	0	4	*	0	4	*	0	4	*	0	4	*	0	0.0	0.506432	0.999528	0.0	2.24231e-34	55222	19	1502	1.62453	0.999765	0.514396	0.782725	0.513654	0.781402	ACAAAAGTTTTTCGT	27583	ACAAAAATTTTTCGT	14430	ACAAAAGTTTTTCAT	12076	ACAAAAATTTTTTGT	679	ACAACAGTTTTTCGT	430	ACAAAAGTTTTCGTA	10	AAAAAGTTTTTCGTA	2	ACAAAAATTTTTTCG	1	ACAAAAAATATTCGT	1	ACAAAAGTTTTTCGA	1	0.0	1	unique_annotation	0.9998	8	8	9
GAGACACTTTCTGTATGTGAAATAATA	4	*	0	4	*	0	4	*	0	4	*	0	4	*	0	4	*	0	4	*	0	4	*	0	4	*	0	4	*	0	4	*	0	4	*	0	4	*	0	4	*	0	4	*	0	4	*	0	4	*	0	4	*	0	4	*	0	4	*	0	4	*	0	4	*	0	4	*	0	4	*	0	4	*	0	4	*	0	0	LS483338.1	1261619	4	*	0	4	*	0	4	*	0	4	*	0	4	*	0	4	*	0	4	*	0	4	*	0	4	*	0	0.0	0.49829	0.998479	0.0	1.54673e-42	52737	31	1510	1.67129	0.0	0.793807	0.945526	0.793314	0.944456	TGTTGCTTTATAACC	25869	TGTTGCTTAATGACC	12965	TGTTGCTTAATAACC	11940	TGTTGTTTAATAACC	1929	TGTTGCTTTATACCT	3	TGTTGCTTATAACCT	3	TGTTGCTTTATAACA	2	TGTTGCTTAATACCT	2	TGTTGCTAATAACCT	2	TGTGTCATTAAGCAA	1	0.0	1	unique_annotation	0.9996	10	9	5
GAGACCATCTTTACCGTTTTGGCCGTC	4	*	0	4	*	0	4	*	0	4	*	0	4	*	0	4	*	0	4	*	0	4	*	0	4	*	0	4	*	0	4	*	0	4	*	0	4	*	0	4	*	0	4	*	0	4	*	0	4	*	0	4	*	0	4	*	0	4	*	0	4	*	0	4	*	0	4	*	0	4	*	0	4	*	0	4	*	0	0	LS483338.1	978157	4	*	0	4	*	0	4	*	0	4	*	0	4	*	0	4	*	0	4	*	0	4	*	0	4	*	0	0.0	0.52029	0.948392	0.0	4.20958e-10	31339	637	1071	2.17173	0.000574364	2.57532	3.41328	2.57344	3.41497	CTTGCCGTCTTTACC	17981	CTTGCCTGGAAGACC	7618	TTTACCTGGGAGACC	2694	CTTGCCGGCTGGACC	737	CTTGCCAGCTGGACC	375	TTTACCTGGAAGACC	232	CTTGCCGTTTTGGCC	124	CTTGCCTGGGAGACC	101	CTTGCCGGCTTTACC	79	CTTACCGTCTTTACC	45	0.0	1	unique_annotation	0.9568	5	9	10
GAGACCTCCTTTTTTCTTTATTGTAAC	4	*	0	4	*	0	4	*	0	4	*	0	4	*	0	4	*	0	4	*	0	4	*	0	4	*	0	4	*	0	4	*	0	4	*	0	4	*	0	4	*	0	4	*	0	4	*	0	4	*	0	4	*	0	4	*	0	4	*	0	4	*	0	4	*	0	4	*	0	4	*	0	4	*	0	4	*	0	4	*	0	4	*	0	4	*	0	4	*	0	4	*	0	4	*	0	4	*	0	4	*	0	4	*	0	4	*	0	1.1381500000000001e-29	0.564595	1.0	3.86972e-31	3.43248e-35	176	4	6	1.64542	0.0	0.556818	0.806364	0.556818	0.806364	ATAAAAGATTTCGAG	89	ATAAAAGATTTCAAG	54	ATTAAAGATTTCGAG	22	ATAAAAGATTTTAAG	11	NNNNNNNNNNNNNNN	0	NNNNNNNNNNNNNNN	0	NNNNNNNNNNNNNNN	0	NNNNNNNNNNNNNNN	0	NNNNNNNNNNNNNNN	0	NNNNNNNNNNNNNNN	0	8.67314679682e-28	0	unannotated	1.0	4	4	2
GAGACCTTTGAATTTTGGAAAGCCATG	4	*	0	4	*	0	4	*	0	4	*	0	4	*	0	4	*	0	4	*	0	4	*	0	4	*	0	4	*	0	4	*	0	4	*	0	4	*	0	4	*	0	4	*	0	4	*	0	4	*	0	4	*	0	4	*	0	4	*	0	4	*	0	4	*	0	4	*	0	4	*	0	4	*	0	4	*	0	16	LS483338.1	1274423	4	*	0	4	*	0	4	*	0	4	*	0	4	*	0	4	*	0	4	*	0	4	*	0	4	*	0	0.0	0.476928	0.998345	0.0	8.84537e-27	48531	36	1510	1.77684	2.06054e-05	1.18015	1.50681	1.17661	1.49979	GGTTTGACGCGTGTT	21091	GGTTTGACCCGAGTT	13173	GGCTTGACACGTGTT	11784	GGCTTGACCCGAGTT	2282	GGTTTGACACGTGTT	154	GGTTGACGCGTGTTG	8	GGTTGACCCGAGTTG	5	GGTTTGACCGAGTTG	3	GGCTGACACGTGTTG	2	GGTGACCCGAGTTGT	2	0.0	1	unique_annotation	0.9994	10	9	6
GAGACGGCCAATCCCTTTCTGATCAAA	4	*	0	4	*	0	4	*	0	4	*	0	4	*	0	4	*	0	4	*	0	4	*	0	4	*	0	4	*	0	4	*	0	4	*	0	4	*	0	4	*	0	4	*	0	4	*	0	4	*	0	4	*	0	4	*	0	4	*	0	4	*	0	4	*	0	4	*	0	4	*	0	4	*	0	4	*	0	16	LS483338.1	410568	4	*	0	4	*	0	4	*	0	4	*	0	4	*	0	4	*	0	4	*	0	4	*	0	4	*	0	0.0	0.485057	0.998789	0.0	1.74706e-33	59490	29	1505	1.81261	0.0	0.551286	0.687537	0.55053	0.686105	GGTCTGGAACGGATC	26815	GGTCTGGAACGGTTC	14116	GGTCTGGAACGGGTC	13172	GGTCTGGAACGGCTC	5358	GGTCTGAACGGTTCC	3	GGTCTGGAACGGTCC	2	GGTCTGAACGGATCC	2	GGAAGTGTGACAAAC	1	GGTCTGAACGGGGAC	1	CGACAGGAACCCATC	1	0.0	1	unique_annotation	0.9997	7	9	9
GAGAGCCTGGAGGTGTTGCCATTTCAG	4	*	0	4	*	0	4	*	0	4	*	0	4	*	0	4	*	0	4	*	0	4	*	0	4	*	0	4	*	0	4	*	0	4	*	0	4	*	0	4	*	0	4	*	0	4	*	0	4	*	0	4	*	0	4	*	0	4	*	0	4	*	0	4	*	0	4	*	0	4	*	0	4	*	0	4	*	0	16	LS483338.1	1419434	4	*	0	4	*	0	4	*	0	4	*	0	4	*	0	4	*	0	4	*	0	4	*	0	4	*	0	0.0	0.480732	0.999176	0.0	8.18193e-23	39408	22	1493	1.72667	0.0	0.857364	0.948555	0.856628	0.947173	AATATATTAGAGAAC	17168	AATACATTAGAGAAC	10757	AATACATTAGGGAAC	9902	AACACATTAGAGAAC	1560	AATATATTAGAACTT	2	AATACATAGAGAACT	2	AATACATAGGGAACT	2	AATACATTAGAGATG	1	AATACAGTCGAGCAC	1	AATACATTAGAGTCA	1	0.0	1	unique_annotation	0.9997	9	8	9
GAGAGCGAGTAGAGTTGAATCTCTACT	4	*	0	4	*	0	4	*	0	4	*	0	4	*	0	4	*	0	4	*	0	4	*	0	4	*	0	4	*	0	4	*	0	4	*	0	4	*	0	4	*	0	4	*	0	4	*	0	4	*	0	4	*	0	4	*	0	4	*	0	4	*	0	4	*	0	4	*	0	4	*	0	4	*	0	4	*	0	16	LS483338.1	1636637	4	*	0	4	*	0	4	*	0	4	*	0	4	*	0	4	*	0	4	*	0	4	*	0	4	*	0	0.0	0.469094	0.999155	0.0	4.40243e-16	32765	27	1485	1.77452	0.0	1.13688	1.38145	1.13362	1.37477	TGTTTATCTTACCAT	13502	CGCTTATCTTACCAT	9929	CATTTATCTTACCAT	7784	TGTTTACCTTACCAT	1442	CGTTTACCTTACCAT	73	CGTCTTATCTTACCA	7	TGTTTATCTACCATA	3	TGTTATCTTACCATA	3	GAATCATCATGCCAA	2	CATTTATCTTACCAA	2	0.0	1	unique_annotation	0.9995	8	10	9
GAGAGCTTAGAACCTGCGCTTCCCCCA	4	*	0	4	*	0	4	*	0	4	*	0	4	*	0	4	*	0	4	*	0	4	*	0	4	*	0	4	*	0	4	*	0	4	*	0	4	*	0	4	*	0	4	*	0	4	*	0	4	*	0	4	*	0	4	*	0	4	*	0	4	*	0	4	*	0	4	*	0	4	*	0	4	*	0	4	*	0	4	*	0	4	*	0	4	*	0	4	*	0	4	*	0	4	*	0	4	*	0	4	*	0	4	*	0	4	*	0	0.0	0.554566	0.984968	0.0	3.90326e-37	50648	279	1164	2.17157	0.000513347	1.14468	1.39927	1.14386	1.39538	TTAATGCCAGAACTA	24718	TTGATGCCAGAGTTA	9943	TTGATGCCAGAGCTA	6773	TTAATGCCAGAGCTA	6267	TTGATGCCAGAGATA	1171	TTAATGCCAGAGATA	414	TTGATGCCAGAGGTA	391	TTTATGCCAGAGCTA	316	TTAATGCCAGAGTTA	116	TTTATGCCAGAGATA	76	0.0	0	unannotated	0.9909	4	10	4
GAGAGTGGGAACCATTTTTTATTAAAA	4	*	0	4	*	0	4	*	0	4	*	0	4	*	0	4	*	0	4	*	0	4	*	0	4	*	0	4	*	0	4	*	0	4	*	0	4	*	0	4	*	0	4	*	0	4	*	0	4	*	0	4	*	0	4	*	0	4	*	0	4	*	0	4	*	0	4	*	0	4	*	0	4	*	0	4	*	0	4	*	0	4	*	0	4	*	0	4	*	0	4	*	0	4	*	0	4	*	0	4	*	0	4	*	0	4	*	0	0.0	0.536655	0.99973	0.0	3.30058e-18	28472	16	1439	1.58725	7.02445e-05	0.647478	0.677219	0.642702	0.667272	AGGCTAGTAATTGTA	10224	AAGCTAGTAATTGTA	10180	ACGCTAGTAATTGTA	8045	AGCTAGTAATTGTAA	6	GGCTAGTAATTGTAA	5	AAAGCTAGTAATTGT	2	AGCTAGTAATTTTAA	1	AATACGGATTTTGCG	1	AGGCTACCACTCTCG	1	AACGCTAGTAATTGT	1	0.0	0	unannotated	0.9998	9	8	8
GAGATAATCTTTTTACCTGACAATTAT	4	*	0	4	*	0	4	*	0	4	*	0	4	*	0	4	*	0	4	*	0	4	*	0	4	*	0	4	*	0	4	*	0	4	*	0	4	*	0	0	ICEberg|410|ICEFma29328-1|GenBank|AP008971|1002528..1069524_Finegoldia_magna_ATCC_29328_DNA,_complete_genome.	41957	4	*	0	4	*	0	4	*	0	4	*	0	4	*	0	4	*	0	4	*	0	4	*	0	4	*	0	4	*	0	4	*	0	4	*	0	4	*	0	4	*	0	4	*	0	4	*	0	4	*	0	4	*	0	4	*	0	4	*	0	4	*	0	4	*	0	3.08173e-36	0.462443	1.0	9.25887e-38	1.53568e-23	218	4	5	1.73907	0.0	0.587156	0.900097	0.587156	0.900097	GTCTGTTTGCAATTG	112	GTCTATTTGCAATTG	47	GTCTGTTAGCAATTG	37	TTCTATTTGCAATTG	22	NNNNNNNNNNNNNNN	0	NNNNNNNNNNNNNNN	0	NNNNNNNNNNNNNNN	0	NNNNNNNNNNNNNNN	0	NNNNNNNNNNNNNNN	0	NNNNNNNNNNNNNNN	0	2.46035540652e-34	1	unique_annotation	1.0	4	2	4
GAGATGGGGTTTCCTCAGAAGGAGCTG	4	*	0	4	*	0	4	*	0	4	*	0	4	*	0	4	*	0	4	*	0	4	*	0	4	*	0	4	*	0	4	*	0	4	*	0	4	*	0	4	*	0	4	*	0	4	*	0	4	*	0	4	*	0	4	*	0	4	*	0	4	*	0	4	*	0	4	*	0	4	*	0	4	*	0	4	*	0	0	LS483338.1	1584877	4	*	0	4	*	0	4	*	0	4	*	0	4	*	0	4	*	0	4	*	0	4	*	0	4	*	0	2.00768e-109	0.48519	0.943098	2.51956e-111	1.2462600000000001e-40	738	31	41	1.69603	0.0	1.11382	1.37005	1.10569	1.35744	CTACTGAAGGTTCCT	339	CTACTGAAGACTCCT	330	CTACTGAAGGTTCTT	19	CTACTGAAGGTTTCT	18	CTACTGAAGGTTACT	5	CTGACAAAATGTTAA	2	CTACTGAAGCATCAA	1	CTACTGAAGACTCAG	1	CTACTGAAGCATCAC	1	CTAAAGAATCATCCT	1	2.04430407455e-107	1	unique_annotation	0.9715	8	9	9
GAGATGTCTGACATGTCCTTGCCATAG	4	*	0	4	*	0	4	*	0	4	*	0	4	*	0	4	*	0	4	*	0	4	*	0	4	*	0	4	*	0	4	*	0	4	*	0	4	*	0	4	*	0	4	*	0	4	*	0	4	*	0	4	*	0	4	*	0	4	*	0	4	*	0	4	*	0	4	*	0	4	*	0	4	*	0	4	*	0	0	LS483338.1	1400284	4	*	0	4	*	0	4	*	0	4	*	0	4	*	0	4	*	0	4	*	0	4	*	0	4	*	0	0.0	0.487753	0.999623	0.0	2.2725100000000001e-32	53646	20	1447	1.74496	0.0	1.00734	1.22274	1.00656	1.2211	GCACGCTTAATATCA	25050	ACACGCTTGATATCA	13230	GCACACTTGATATCA	12136	GCACGCTTGATATCA	3210	GCACACTTGATATCT	3	GCACGCTTAATCATA	2	GCACGCTTAAATCAT	2	ACCGCTTGATATCAT	1	GCACACATAATAACA	1	CACGCTTAATATCAT	1	0.0	1	unique_annotation	0.9998	9	9	8
GAGATTAAGTGATAGATACGACAGTCA	4	*	0	4	*	0	4	*	0	4	*	0	4	*	0	4	*	0	4	*	0	4	*	0	4	*	0	4	*	0	4	*	0	4	*	0	4	*	0	4	*	0	4	*	0	4	*	0	4	*	0	4	*	0	4	*	0	4	*	0	4	*	0	4	*	0	4	*	0	4	*	0	4	*	0	4	*	0	0	LS483338.1	541414	4	*	0	4	*	0	4	*	0	4	*	0	4	*	0	4	*	0	4	*	0	4	*	0	4	*	0	0.0	0.575143	0.996145	0.0	1.20722e-13	18536	31	1172	1.70432	0.0	1.88881	2.64812	1.0	1.26682	TTATGCTAACAAAAG	8353	TTATACTAACAAAAG	5451	TTATATAACAAAAGT	4110	TAATGCTAACAAAAG	584	TTATGCTCATTTTCA	3	TTATGCATACTTTTG	2	TTATACTAACAAAGT	2	TTATGCCTGTCGTAT	2	TTATACTACAAAAGT	2	TTATGATACTTTTGT	2	0.0	1	unique_annotation	0.9987	10	8	10
GAGATTCTCGATCCTAGATAGTTACTG	4	*	0	4	*	0	4	*	0	4	*	0	4	*	0	4	*	0	4	*	0	4	*	0	4	*	0	4	*	0	4	*	0	4	*	0	4	*	0	4	*	0	4	*	0	4	*	0	4	*	0	4	*	0	4	*	0	4	*	0	4	*	0	4	*	0	4	*	0	4	*	0	4	*	0	4	*	0	4	*	0	4	*	0	4	*	0	4	*	0	4	*	0	4	*	0	4	*	0	4	*	0	4	*	0	4	*	0	2.65952e-93	0.462043	1.0	2.86376e-96	1.53853e-41	571	6	18	2.1571	0.0	1.26095	1.48396	1.25394	1.46959	CATTTCATAGGGTTT	163	ACTTTCATAGGGTTT	156	TCTTTCATAGGGTTT	150	CATTTCATAAGGTTT	66	CATTTCATAGGGCTT	35	CATTTTCATAGGGCT	1	NNNNNNNNNNNNNNN	0	NNNNNNNNNNNNNNN	0	NNNNNNNNNNNNNNN	0	NNNNNNNNNNNNNNN	0	2.61036505634e-91	0	unannotated	1.0	4	6	6
GAGATTTTAGAAAAAGGACCGCTGTTA	4	*	0	4	*	0	4	*	0	4	*	0	4	*	0	4	*	0	4	*	0	4	*	0	4	*	0	4	*	0	4	*	0	4	*	0	4	*	0	4	*	0	4	*	0	4	*	0	4	*	0	4	*	0	4	*	0	4	*	0	4	*	0	4	*	0	4	*	0	4	*	0	4	*	0	4	*	0	16	LS483338.1	1511286	4	*	0	4	*	0	4	*	0	4	*	0	4	*	0	4	*	0	4	*	0	4	*	0	4	*	0	0.0	0.450649	0.99883	0.0	2.37485e-26	38990	21	1442	1.58125	0.0	0.889869	0.881405	0.888766	0.878999	AGTGTAGAGGAAATT	15138	AGTGTAGATGAAATT	13134	AGTGTAAATGAAATT	10689	AGTGTAGGAAATTGA	4	AGTGTATGAAATTGA	3	AGTATCAATTTCATT	3	AGTGTGATGAAATTG	2	AGTTTAAAATGATGA	2	AGTGTAGAGGAATTG	2	AGTGTAAATGAATCC	2	0.0	1	unique_annotation	0.9997	8	10	9
GAGATTTTGTGTTAGTCCTTATTAGCC	4	*	0	4	*	0	4	*	0	4	*	0	4	*	0	4	*	0	4	*	0	4	*	0	4	*	0	4	*	0	4	*	0	4	*	0	4	*	0	4	*	0	4	*	0	4	*	0	4	*	0	4	*	0	4	*	0	4	*	0	4	*	0	4	*	0	4	*	0	4	*	0	4	*	0	4	*	0	0	LS483338.1	1397826	4	*	0	4	*	0	4	*	0	4	*	0	4	*	0	4	*	0	4	*	0	4	*	0	4	*	0	1.50864e-89	0.369767	0.991453	4.6729099999999996e-92	1.7627e-20	551	7	25	2.31915	0.0	1.86207	2.30065	1.86207	2.30065	ACCACAGCAAACGGG	205	ACCACAGTGAAAGCG	151	ACCACAGTGAACGGG	75	ACCACAGCAAACGGC	52	ACCACAGCAAACGGT	30	ACCACAGTGAGAGCG	19	ACTACAGTGAAAGCG	19	NNNNNNNNNNNNNNN	0	NNNNNNNNNNNNNNN	0	NNNNNNNNNNNNNNN	0	1.46671767482e-87	1	unique_annotation	1.0	8	6	4
GAGCAAAAGGAGAGGAAAAAATGAAAA	4	*	0	4	*	0	4	*	0	4	*	0	4	*	0	4	*	0	4	*	0	4	*	0	4	*	0	4	*	0	4	*	0	4	*	0	4	*	0	4	*	0	4	*	0	4	*	0	4	*	0	4	*	0	4	*	0	4	*	0	4	*	0	4	*	0	4	*	0	4	*	0	4	*	0	4	*	0	4	*	0	4	*	0	4	*	0	4	*	0	4	*	0	4	*	0	4	*	0	4	*	0	4	*	0	4	*	0	0.0	0.560622	0.998672	0.0	6.778570000000001e-28	1995	8	63	1.7948	0.0	0.627569	0.956013	0.627569	0.956013	AGACATTAACCTTGC	877	AGACATTAACTTTGC	652	AAACATTAACCTTGC	334	AGACCTTAACCTTAC	107	AGACATTAACTTTAC	22	AGACATTAACTTTCT	1	AGACATTAACCTTTT	1	AGACATTAAGATTGA	1	NNNNNNNNNNNNNNN	0	NNNNNNNNNNNNNNN	0	0.0	0	unannotated	1.0	9	3	8
GAGCAACTTTTTCACTGACACCAAAGG	4	*	0	4	*	0	4	*	0	4	*	0	4	*	0	4	*	0	4	*	0	4	*	0	4	*	0	4	*	0	4	*	0	4	*	0	4	*	0	4	*	0	4	*	0	4	*	0	4	*	0	4	*	0	4	*	0	4	*	0	4	*	0	4	*	0	4	*	0	4	*	0	4	*	0	4	*	0	4	*	0	4	*	0	4	*	0	4	*	0	4	*	0	4	*	0	4	*	0	4	*	0	4	*	0	4	*	0	0.0	0.430655	1.0	0.0	8.8734e-37	3028	7	85	1.91258	0.35469	2.6103	2.33931	2.6103	2.33931	ATGGAAATGAAAAAC	1074	ATGGGAAGGGAAAAC	940	ATGGGAAGGGAACAT	810	ATGGCAAGGGAACAT	134	ATGGGAAGGGAGCAT	41	ATGGGAAGGGAAAAT	28	ATGGGAAGGGAACCT	1	NNNNNNNNNNNNNNN	0	NNNNNNNNNNNNNNN	0	NNNNNNNNNNNNNNN	0	0.0	0	unannotated	1.0	7	5	5
GAGCAATAGGAGAGCTGTGATAGAAGA	4	*	0	4	*	0	4	*	0	4	*	0	4	*	0	4	*	0	4	*	0	4	*	0	4	*	0	4	*	0	4	*	0	4	*	0	4	*	0	4	*	0	4	*	0	4	*	0	4	*	0	4	*	0	4	*	0	4	*	0	4	*	0	4	*	0	4	*	0	4	*	0	4	*	0	4	*	0	16	LS483338.1	1088156	4	*	0	4	*	0	4	*	0	4	*	0	4	*	0	4	*	0	4	*	0	4	*	0	4	*	0	0.0	0.501064	0.998245	0.0	1.8185600000000002e-44	59023	26	1507	1.66769	3.38851e-05	0.793741	1.18734	0.792267	1.17193	AAGAAGGGAAGAAGC	27261	AAGAGGGGAAGAAGC	16815	AAGAAGAGAAGAGGC	13254	AAGAGAGGAAGAAGC	1662	AAGAGGGAAGAAGCG	4	AGAGGGGAAGAAGCG	3	AAGAAGAGAAGAGGG	2	GAGGGGAAGAAGCGT	2	AAGAGAGAAGAGGCG	2	AAGAAGGGAAGAGCG	2	0.0	1	unique_annotation	0.9997	9	9	7
GAGCAATTTGTATATTCTTTGCCCTTT	4	*	0	4	*	0	4	*	0	4	*	0	4	*	0	4	*	0	4	*	0	4	*	0	4	*	0	4	*	0	4	*	0	4	*	0	4	*	0	16	ICEberg|409|ICESp1108|GenBank|FR691054|1694..47149_Streptococcus_pyogenes_integrative_conjugative_element_ICESp1108,_strain_C1.	6471	4	*	0	4	*	0	4	*	0	4	*	0	4	*	0	4	*	0	4	*	0	4	*	0	4	*	0	4	*	0	4	*	0	4	*	0	4	*	0	4	*	0	4	*	0	4	*	0	4	*	0	4	*	0	4	*	0	4	*	0	4	*	0	4	*	0	2.9135600000000003e-28	0.581363	1.0	2.54317e-30	6.43521e-34	173	4	4	1.80745	1.0	1.05202	1.21118	1.05202	1.21118	CCATATTTTTTCACA	74	CCATAATTTTTAACA	52	CCGTATTTTTTAACA	31	CCATATTTTTTAACA	16	NNNNNNNNNNNNNNN	0	NNNNNNNNNNNNNNN	0	NNNNNNNNNNNNNNN	0	NNNNNNNNNNNNNNN	0	NNNNNNNNNNNNNNN	0	NNNNNNNNNNNNNNN	0	2.1942373376300002e-26	1	unique_annotation	1.0	5	4	1
GAGCAGGCTTTGCAAACCAAACAACAG	4	*	0	4	*	0	4	*	0	4	*	0	4	*	0	4	*	0	4	*	0	4	*	0	4	*	0	4	*	0	4	*	0	4	*	0	4	*	0	4	*	0	4	*	0	4	*	0	4	*	0	4	*	0	4	*	0	4	*	0	4	*	0	4	*	0	4	*	0	4	*	0	4	*	0	4	*	0	4	*	0	4	*	0	4	*	0	4	*	0	4	*	0	4	*	0	4	*	0	4	*	0	4	*	0	4	*	0	7.5851e-61	0.502728	1.0	1.72833e-62	1.0937e-18	361	8	17	2.34858	0.0	2.56787	3.27338	2.22438	2.84238	TTAAGGCGGACAGTG	99	TTAAGGCGGAGTCAT	91	TTAAGGCGGACAATC	82	TTAAGGCGAACAGTA	54	TTAATGCGGAAGAAA	24	TTAAGGCAGAGTCAT	9	TTTAGGCGGACAGTG	1	TTAAGGCGGGCAGTG	1	NNNNNNNNNNNNNNN	0	NNNNNNNNNNNNNNN	0	6.7644960752999994e-59	0	unannotated	1.0	8	7	6
GAGCAGGTGATGGCCACAATCGATTTA	4	*	0	4	*	0	4	*	0	4	*	0	4	*	0	4	*	0	4	*	0	4	*	0	4	*	0	4	*	0	4	*	0	4	*	0	4	*	0	4	*	0	4	*	0	4	*	0	4	*	0	4	*	0	0	gene:proph:162746	122	4	*	0	4	*	0	4	*	0	4	*	0	4	*	0	4	*	0	4	*	0	4	*	0	4	*	0	4	*	0	4	*	0	4	*	0	4	*	0	4	*	0	4	*	0	4	*	0	4	*	0	0.0	0.462422	0.99765	0.0	3.52429e-33	3277	7	94	1.59253	0.0	0.625267	0.863011	0.624962	0.862401	GTGACCTTGGATACA	1236	GTGACCTTAGATACA	1044	GTGAACTTGGATACA	993	GTGACCTTAGATATT	1	GTGAACTTGGAGACA	1	GTGACCTTAGACTAA	1	GTGACCTTGGAGGCC	1	NNNNNNNNNNNNNNN	0	NNNNNNNNNNNNNNN	0	NNNNNNNNNNNNNNN	0	0.0	1	unique_annotation	1.0	8	6	5		gene:proph:162746 Length: 1017 # Range: Scmbb::Annotations::FuzzyRange=HASH(0x7f90ad551038) # LocusTag: SpyM50680 # MgeName: prophinder:45044 # Cross-refs: genbank:GeneID:4963203
GAGCCAAAACCGTTTCTGGCAAATCAA	4	*	0	4	*	0	4	*	0	4	*	0	4	*	0	4	*	0	4	*	0	4	*	0	4	*	0	4	*	0	4	*	0	4	*	0	4	*	0	4	*	0	4	*	0	4	*	0	4	*	0	4	*	0	4	*	0	4	*	0	4	*	0	4	*	0	4	*	0	4	*	0	4	*	0	4	*	0	0	LS483338.1	1356686	4	*	0	4	*	0	4	*	0	4	*	0	4	*	0	4	*	0	4	*	0	4	*	0	4	*	0	0.0	0.463221	0.998626	0.0	1.10664e-62	58639	38	1512	1.63167	5.11605e-05	0.877215	0.910239	0.874725	0.905729	GTGGGCTTTGAGTCA	24159	GTGGGTTTTGAGTCA	18229	GCGGGTTTTGAGTCA	15702	GCGGGTTTTGAATCA	495	GCGGGTTTGAGTCAC	13	GTGGGTTTTGAGTAC	4	GTGGGTTTTGAGTCC	3	GTGGCTTTGAGTCAC	3	GTGGGCTTGAGTCAC	2	GCGGGTTTGAATCAC	1	0.0	1	unique_annotation	0.9995	10	6	7
GAGCCAATTGATATCACAGAAGACACA	4	*	0	4	*	0	4	*	0	4	*	0	4	*	0	4	*	0	4	*	0	4	*	0	4	*	0	4	*	0	4	*	0	4	*	0	4	*	0	4	*	0	4	*	0	4	*	0	4	*	0	4	*	0	4	*	0	4	*	0	4	*	0	4	*	0	4	*	0	4	*	0	4	*	0	4	*	0	4	*	0	4	*	0	4	*	0	4	*	0	4	*	0	4	*	0	4	*	0	4	*	0	4	*	0	4	*	0	4.14635e-29	0.557941	0.971154	3.70854e-33	2.899720000000001e-18	204	12	10	1.59526	0.0	0.735294	1.09958	0.735294	1.09958	ATCACTGACGCTCCT	127	ATTACTGACGCTCCA	49	ATTACTGACGCTCCT	18	ATTACTGCCGCTCCA	2	ATCACTGACAATACA	1	ATCCCTGACGAGCCT	1	ATCACGGCCGCTCCT	1	ATCACTGACGCTACA	1	AACCCTGACAATCCA	1	ATCACGGCCGGGGCT	1	3.14599826289e-27	0	unannotated	0.9902	10	9	7
GAGCCAGCAGCTCCAGCTCCATCACCT	4	*	0	4	*	0	4	*	0	4	*	0	4	*	0	4	*	0	4	*	0	4	*	0	4	*	0	4	*	0	4	*	0	4	*	0	4	*	0	4	*	0	4	*	0	4	*	0	4	*	0	4	*	0	4	*	0	4	*	0	4	*	0	4	*	0	4	*	0	4	*	0	4	*	0	4	*	0	4	*	0	4	*	0	4	*	0	4	*	0	4	*	0	4	*	0	4	*	0	4	*	0	4	*	0	4	*	0	1.12384e-18	0.406682	1.0	2.98548e-20	3.2694399999999997e-22	111	4	3	1.67674	0.0	0.585586	0.850287	0.585586	0.850287	GAGAGTGAGGAACCT	49	GAGAGTGAGGAATCT	31	GAAAGTGAGGAACCT	28	GAAAGTGAGGAAACT	3	NNNNNNNNNNNNNNN	0	NNNNNNNNNNNNNNN	0	NNNNNNNNNNNNNNN	0	NNNNNNNNNNNNNNN	0	NNNNNNNNNNNNNNN	0	NNNNNNNNNNNNNNN	0	7.608231702120001e-17	0	unannotated	1.0	3	4	3
GAGCCTCAGATAAAGCTGGGGTTTCTG	4	*	0	4	*	0	4	*	0	4	*	0	4	*	0	4	*	0	4	*	0	4	*	0	4	*	0	4	*	0	4	*	0	4	*	0	4	*	0	4	*	0	4	*	0	4	*	0	4	*	0	4	*	0	4	*	0	4	*	0	4	*	0	4	*	0	4	*	0	4	*	0	4	*	0	4	*	0	0	LS483338.1	1585030	4	*	0	4	*	0	4	*	0	4	*	0	4	*	0	4	*	0	4	*	0	4	*	0	4	*	0	2.91694e-128	0.510022	0.985892	1.61125e-278	9.61321e-17	1811	24	36	1.74426	0.0	1.22198	1.75293	1.22198	1.75259	GGGCCACTGGACTTT	1157	GGGCCGCTGGAGTTG	351	GGGCTGCTGGAGATG	150	GGGCCGCTGGAGATG	32	GGGCCGCTGGACTTT	27	GGGCCGCTGGAGTTT	26	GGGCCCCTGGACTTT	21	GGACCTCTGGAATTG	17	GGGCGGCTGGAGATG	9	GGGCCGCTGGACTTG	4	3.0724447533599996e-126	1	unique_annotation	0.9906	9	8	4
GAGCCTGACATACCTGGTTGAGTATCT	4	*	0	4	*	0	4	*	0	4	*	0	4	*	0	4	*	0	4	*	0	4	*	0	4	*	0	4	*	0	4	*	0	4	*	0	4	*	0	4	*	0	4	*	0	4	*	0	4	*	0	4	*	0	4	*	0	4	*	0	4	*	0	4	*	0	4	*	0	4	*	0	4	*	0	4	*	0	4	*	0	4	*	0	4	*	0	4	*	0	4	*	0	4	*	0	4	*	0	4	*	0	4	*	0	4	*	0	2.2941700000000003e-24	0.378239	0.9	3.97996e-26	2.61515e-17	191	9	6	1.60354	0.0	0.774869	1.26531	0.774869	1.26531	TCGGTGATGTCGATT	107	TCGGTGATATCGATT	53	TCGGTGATGTCAACC	25	TCGGTGATGTCTAAA	1	TCGGTGATGTCCACA	1	TCGGTGATGTCCAAA	1	TCGGTCTCTTCTAAA	1	TCGGTGATGTCGAAC	1	TCGGTGATGTCGACC	1	NNNNNNNNNNNNNNN	0	1.66341667723e-22	0	unannotated	1.0	10	7	4
GAGCCTGGAGGTGTTGCCATTTCAGAA	4	*	0	4	*	0	4	*	0	4	*	0	4	*	0	4	*	0	4	*	0	4	*	0	4	*	0	4	*	0	4	*	0	4	*	0	4	*	0	4	*	0	4	*	0	4	*	0	4	*	0	4	*	0	4	*	0	4	*	0	4	*	0	4	*	0	4	*	0	4	*	0	4	*	0	4	*	0	16	LS483338.1	1419432	4	*	0	4	*	0	4	*	0	4	*	0	4	*	0	4	*	0	4	*	0	4	*	0	4	*	0	0.0	0.517815	0.99864	0.0	2.68368e-15	39469	28	1493	1.72863	0.0	0.856748	0.94952	0.85571	0.947532	TATATTAGAGAACTT	17228	TACATTAGAGAACTT	10749	TACATTAGGGAACTT	9909	CACATTAGAGAACTT	1553	TATATTAGAACTTAT	2	TACATTAGAGAACTA	2	TATATTAGAGAACTA	2	TACATAGAGAACTTA	2	TACATAGGGAACTTA	2	TACATTAGGGAACTA	2	0.0	1	unique_annotation	0.9995	9	9	5
GAGCCTTAGGGGATCGTGTTAGCTTGA	4	*	0	4	*	0	4	*	0	4	*	0	4	*	0	4	*	0	4	*	0	4	*	0	4	*	0	4	*	0	4	*	0	4	*	0	4	*	0	4	*	0	4	*	0	4	*	0	4	*	0	4	*	0	4	*	0	4	*	0	4	*	0	4	*	0	4	*	0	4	*	0	4	*	0	4	*	0	16	LS483338.1	1393025	4	*	0	4	*	0	4	*	0	4	*	0	4	*	0	4	*	0	4	*	0	4	*	0	4	*	0	0.0	0.522317	1.0	0.0	2.0659200000000003e-34	3270	5	86	1.83835	0.0	0.975229	1.0009	0.975229	1.0009	GAAAGCTCTTTTCAA	1241	GGAAGCTCTTTTCGA	1157	GAAAGCTCTTTTCGA	463	GGAAGCTCTTTTCAA	408	GGAAGGTGTTTTCTA	1	NNNNNNNNNNNNNNN	0	NNNNNNNNNNNNNNN	0	NNNNNNNNNNNNNNN	0	NNNNNNNNNNNNNNN	0	NNNNNNNNNNNNNNN	0	0.0	1	unique_annotation	1.0	6	2	5
GAGCGACCAGTTAACAACTTTTCGTAA	4	*	0	4	*	0	4	*	0	4	*	0	4	*	0	4	*	0	4	*	0	4	*	0	4	*	0	4	*	0	4	*	0	4	*	0	4	*	0	4	*	0	4	*	0	4	*	0	4	*	0	4	*	0	4	*	0	4	*	0	4	*	0	4	*	0	4	*	0	4	*	0	4	*	0	4	*	0	0	LS483338.1	1311690	4	*	0	4	*	0	4	*	0	4	*	0	4	*	0	4	*	0	4	*	0	4	*	0	4	*	0	0.0	0.501117	0.999753	0.0	4.45076e-71	82559	28	1500	1.59887	0.0	0.834349	0.923997	0.833574	0.922436	TGCTCGAAAGTATAT	37336	TGCTCGAAAGTATAC	23007	TGCTCGAAAGTATGC	21525	TGCTCGCAGGTATGC	658	TGCTCGAAGTATGCC	5	TGCTCGAAGTATACC	5	TGCTCGAAAGATGCC	2	TGCTCGAAACTATAT	1	TGAAAAGTTGTTAAC	1	TGCTCGAAAGATGAA	1	0.0	1	unique_annotation	0.9998	8	9	9
GAGCGAGGGATATTGAGTTTTTAGTTG	4	*	0	4	*	0	4	*	0	4	*	0	4	*	0	4	*	0	4	*	0	4	*	0	4	*	0	4	*	0	4	*	0	4	*	0	4	*	0	4	*	0	4	*	0	4	*	0	4	*	0	4	*	0	4	*	0	4	*	0	4	*	0	4	*	0	4	*	0	4	*	0	4	*	0	4	*	0	16	LS483338.1	1309830	4	*	0	4	*	0	4	*	0	4	*	0	4	*	0	4	*	0	4	*	0	4	*	0	4	*	0	0.0	0.489006	0.998745	0.0	1.60049e-60	67916	28	1483	1.67012	0.971892	0.824577	0.939074	0.824489	0.938882	AATCAACTCCAAAAA	31545	AGTCAACTCTAAAAA	17670	AGTCAACTCCAAAAA	16782	AGTCAACTCCCAAAA	1875	AGTCAACTCTAAAAC	7	AATCAACTCCAAAAT	7	AGTCAACTCCAAAAC	4	AATCAACTCAAAAAT	3	AATCAACTCAAAAAA	2	AGTCAACTCCTTATC	2	0.0	1	unique_annotation	0.9997	6	8	6
GAGCGCTTTTAGGACACCAACTACAGA	4	*	0	4	*	0	4	*	0	4	*	0	4	*	0	4	*	0	4	*	0	4	*	0	4	*	0	4	*	0	4	*	0	4	*	0	4	*	0	4	*	0	4	*	0	4	*	0	4	*	0	4	*	0	4	*	0	4	*	0	4	*	0	4	*	0	4	*	0	4	*	0	4	*	0	4	*	0	0	LS483338.1	1561325	4	*	0	4	*	0	4	*	0	4	*	0	4	*	0	4	*	0	4	*	0	4	*	0	4	*	0	2.23389e-52	0.595982	1.0	5.31878e-55	8.409150000000001e-67	324	6	4	1.92935	0.0	2.84568	3.7102	1.91049	2.26216	GGTCTCCTACCCCAC	139	GAGCCCCTACCCCAC	71	GGGCCCTACCCTACG	60	GGGCCCCTACCCTAC	52	GCACAACTACCCCAC	1	GGGCCTACCCTACGC	1	NNNNNNNNNNNNNNN	0	NNNNNNNNNNNNNNN	0	NNNNNNNNNNNNNNN	0	NNNNNNNNNNNNNNN	0	1.92967112756e-50	1	unique_annotation	1.0	7	6	6
GAGCGGTTTTGTCTTATCTAAAGGAGC	4	*	0	4	*	0	4	*	0	4	*	0	4	*	0	4	*	0	4	*	0	4	*	0	4	*	0	4	*	0	4	*	0	4	*	0	4	*	0	4	*	0	4	*	0	4	*	0	4	*	0	4	*	0	4	*	0	4	*	0	4	*	0	4	*	0	4	*	0	4	*	0	4	*	0	4	*	0	4	*	0	4	*	0	4	*	0	4	*	0	4	*	0	4	*	0	4	*	0	4	*	0	4	*	0	4	*	0	1.90288e-151	0.469021	0.985337	5.71204e-154	3.26452e-33	945	4	35	1.81963	0.0	2.08254	2.20783	1.88571	1.957	TTTACCTCCTAATGC	351	TTTACCTCCTATTTT	345	TTTATCTCCTAATTT	156	TTTACCTCCATAATT	93	NNNNNNNNNNNNNNN	0	NNNNNNNNNNNNNNN	0	NNNNNNNNNNNNNNN	0	NNNNNNNNNNNNNNN	0	NNNNNNNNNNNNNNN	0	NNNNNNNNNNNNNNN	0	2.07283417119e-149	0	unannotated	1.0	5	4	4
GAGCGTTGTGTGGGGCATGTTTGCCCC	4	*	0	4	*	0	4	*	0	4	*	0	4	*	0	4	*	0	4	*	0	4	*	0	4	*	0	4	*	0	4	*	0	4	*	0	4	*	0	4	*	0	4	*	0	4	*	0	4	*	0	4	*	0	16	gene:proph:159480	104	4	*	0	4	*	0	4	*	0	4	*	0	4	*	0	4	*	0	4	*	0	16	LS483338.1	788037	4	*	0	4	*	0	4	*	0	4	*	0	4	*	0	4	*	0	4	*	0	4	*	0	4	*	0	0.0	0.516359	0.975247	0.0	3.0179e-23	3519	22	72	1.72967	0.00142086	0.491333	0.8188	0.491333	0.818764	ACCCGCTCTCTAAGA	2096	ACCCGCTCTCTAAAA	731	ACCCGCTTTCTAAGA	375	ACTCGCTTTCTAAGA	219	CCCCGCTCTCTAAAA	30	AACCGCTCTCTAAGA	29	CCCCGCTTTCTAAGA	18	CCCCGCTCTCTAAGA	6	CCCCGCTCGCTAAAA	2	ACCCCCACACAAAGA	1	0.0	2	multiple_annotations	0.9966	7	5	8		gene:proph:159480 Length: 1203 # Range: Scmbb::Annotations::FuzzyRange=HASH(0x7f90ae5a31a8) # LocusTag: SPy_0710 # MgeName: prophinder:46653 # Cross-refs: genbank:GeneID:900895
GAGCTATTGGAAGATGAAGAATTAAGT	4	*	0	4	*	0	4	*	0	4	*	0	4	*	0	4	*	0	4	*	0	4	*	0	4	*	0	4	*	0	4	*	0	4	*	0	4	*	0	0	ICEberg|412|Tn1806|GenBank|CP002121|818751..870207_Streptococcus_pneumoniae_AP200,_complete_genome.	25519	4	*	0	4	*	0	4	*	0	4	*	0	4	*	0	4	*	0	4	*	0	4	*	0	4	*	0	4	*	0	4	*	0	4	*	0	4	*	0	4	*	0	4	*	0	4	*	0	4	*	0	4	*	0	4	*	0	4	*	0	4	*	0	4	*	0	1.8449600000000002e-29	0.502131	1.0	5.5190699999999995e-31	1.9039599999999997e-20	177	4	5	1.73318	0.0	0.887006	1.25437	0.887006	1.25437	CTTCCAGCAACAGAT	77	CTACCAGCGACAGAT	49	CTTCCAGCAACAGAC	43	CTACCAGCAACAGAC	8	NNNNNNNNNNNNNNN	0	NNNNNNNNNNNNNNN	0	NNNNNNNNNNNNNNN	0	NNNNNNNNNNNNNNN	0	NNNNNNNNNNNNNNN	0	NNNNNNNNNNNNNNN	0	1.40359567195e-27	1	unique_annotation	1.0	5	4	1
GAGCTCAAGCATGAAAAATATCTCACG	4	*	0	4	*	0	4	*	0	4	*	0	4	*	0	4	*	0	4	*	0	4	*	0	4	*	0	4	*	0	4	*	0	4	*	0	4	*	0	4	*	0	4	*	0	4	*	0	4	*	0	4	*	0	4	*	0	4	*	0	4	*	0	4	*	0	4	*	0	4	*	0	4	*	0	4	*	0	0	LS483338.1	1701727	4	*	0	4	*	0	4	*	0	4	*	0	4	*	0	4	*	0	4	*	0	4	*	0	4	*	0	0.0	0.498892	0.998452	0.0	1.9123499999999998e-20	51610	29	1487	1.61223	0.0	0.730595	0.865204	0.729626	0.86315	CAAATGCTTTATAAC	25379	CAAATGCTTTATGAC	14838	CAAATGTTTTATGAC	10272	CAAATGCCTTATGAC	1082	CAATGCTTTATAACC	3	CAAATGCTTTATACC	3	CAAATGCTTATAACC	3	CAAATGCTTTAACCA	3	CAAATGCTTATGACC	3	CAAATGTTTTATGCC	2	0.0	1	unique_annotation	0.9996	7	7	9
GAGCTGCAAGGGATTATGGGTGAAAAA	4	*	0	4	*	0	4	*	0	4	*	0	4	*	0	4	*	0	4	*	0	4	*	0	4	*	0	4	*	0	4	*	0	4	*	0	4	*	0	4	*	0	4	*	0	4	*	0	4	*	0	4	*	0	4	*	0	4	*	0	4	*	0	4	*	0	4	*	0	4	*	0	4	*	0	4	*	0	0	LS483338.1	476308	4	*	0	4	*	0	4	*	0	4	*	0	4	*	0	4	*	0	4	*	0	4	*	0	4	*	0	0.0	0.482873	0.998935	0.0	5.9874e-38	53971	28	1510	1.81561	0.0	1.35734	1.421	1.35584	1.41811	TATGCCCGTCTAGCT	23995	TATGCTCTTCTATCT	13827	TATGCTCTTCTAGCT	13166	TATGCCCTTCTAGCT	1811	TACGCTCTTCTAGCT	1089	TATGCTCTTCTACCT	57	TATGCTCTTCTAGCG	2	TATGCTCTTAGCTGG	2	TATGCCGTCTAGCTG	2	ATATGCTCTTCTATC	2	0.0	1	unique_annotation	0.9997	8	9	7
GAGCTGCTGGTTCTTCAGGAGTTTCTG	4	*	0	4	*	0	4	*	0	4	*	0	4	*	0	4	*	0	4	*	0	4	*	0	4	*	0	4	*	0	4	*	0	4	*	0	4	*	0	4	*	0	4	*	0	4	*	0	4	*	0	4	*	0	4	*	0	4	*	0	4	*	0	4	*	0	4	*	0	4	*	0	4	*	0	4	*	0	0	LS483338.1	1584940	4	*	0	4	*	0	4	*	0	4	*	0	4	*	0	4	*	0	4	*	0	4	*	0	4	*	0	4.33319e-164	0.467206	0.996599	6.36701e-182	1.92862e-13	1093	19	42	2.13095	0.0	0.758463	1.23187	0.756633	1.22827	GAGCCGCTGGAGTTT	603	GAGCCGCTGGAGTTG	184	GGGCCACTGGAGTTT	119	GGGCCGCTGGAGTTT	54	GGGCTGCTGGAGTTT	44	GGGCCGCTGGAGATG	43	GGGCCGCTGGAATTT	24	GGGCCGCTGGAGACG	10	GGGCCGCTGGAGGTG	2	GGGCCACTGCTGATT	1	4.7973914728e-162	1	unique_annotation	0.9918	9	7	7
GAGCTGGAACACTGTTCCAGCTCTTTT	4	*	0	4	*	0	4	*	0	4	*	0	4	*	0	4	*	0	4	*	0	4	*	0	4	*	0	4	*	0	4	*	0	4	*	0	4	*	0	4	*	0	4	*	0	4	*	0	4	*	0	4	*	0	4	*	0	4	*	0	4	*	0	4	*	0	4	*	0	4	*	0	4	*	0	4	*	0	4	*	0	4	*	0	4	*	0	4	*	0	4	*	0	4	*	0	4	*	0	4	*	0	4	*	0	4	*	0	0.0	0.510169	0.997324	0.0	3.76713e-41	52193	26	1475	1.66727	0.0	3.139	4.62495	2.20478	3.19485	GTGATGATTAGAGAA	24342	GTGATGATTAGAGAC	15240	TGCTGTCATAAGCAT	11462	TGCTGTCATAAACAT	848	GTGATGATTAGTGAA	89	TGCTATCATAAGCAT	63	GCTGTCATAAGCATC	63	GTGGTGATTAGAGAC	48	GTGATGATTAGAAAA	11	GTTCTCTAATCATCA	3	0.0	0	unannotated	0.9995	8	9	7
GAGCTGGAGCCTCAGATAAAGCTGGGG	4	*	0	4	*	0	4	*	0	4	*	0	4	*	0	4	*	0	4	*	0	4	*	0	4	*	0	4	*	0	4	*	0	4	*	0	4	*	0	4	*	0	4	*	0	4	*	0	4	*	0	4	*	0	4	*	0	4	*	0	4	*	0	4	*	0	4	*	0	4	*	0	4	*	0	4	*	0	0	LS483338.1	1585024	4	*	0	4	*	0	4	*	0	4	*	0	4	*	0	4	*	0	4	*	0	4	*	0	4	*	0	0.0	0.554371	0.992921	0.0	3.14369e-15	3740	29	97	2.40852	0.00106952	1.72166	2.55183	1.72166	2.54955	CTTCTGGGGCCACTG	1306	TTTCTGGGGCCACTG	1156	TTTCTGGGGCCGCTG	508	CCACTGGACTTTCCG	372	TTTCTGGGGCTGCTG	160	CTTCTGGGGCCGCTG	71	CCGCTGGAGATGGGG	57	TTTCTGGGGCCCCTG	41	TTTCTGGGACCTCTG	19	CTTCTGGGACCTCTG	18	0.0	1	unique_annotation	0.9914	7	9	5
GAGCTGTACAGAGAGGGTGTGTTGCTT	4	*	0	4	*	0	4	*	0	4	*	0	4	*	0	4	*	0	4	*	0	4	*	0	4	*	0	4	*	0	4	*	0	4	*	0	4	*	0	4	*	0	4	*	0	4	*	0	4	*	0	4	*	0	0	gene:proph:162781	385	4	*	0	4	*	0	4	*	0	4	*	0	4	*	0	4	*	0	4	*	0	4	*	0	4	*	0	4	*	0	4	*	0	4	*	0	4	*	0	4	*	0	4	*	0	4	*	0	4	*	0	3.85231e-191	0.464127	0.972361	3.3420000000000004e-193	1.10996e-38	1194	5	57	1.77263	0.0	0.71608	0.99282	0.71608	0.99282	GCTGAGGAAGGAGTT	578	GCTGAGAAAGGAGTT	272	GTTGAGCAAGGAGTT	239	GTTGAGGAAGGAGTT	104	GCTGAGGAAGGATTT	1	NNNNNNNNNNNNNNN	0	NNNNNNNNNNNNNNN	0	NNNNNNNNNNNNNNN	0	NNNNNNNNNNNNNNN	0	NNNNNNNNNNNNNNN	0	4.40113661284e-189	1	unique_annotation	1.0	3	4	5		gene:proph:162781 Length: 435 # Range: Scmbb::Annotations::FuzzyRange=HASH(0x7f90ad75d2e8) # LocusTag: SpyM50499 # MgeName: prophinder:45045 # Cross-refs: genbank:GeneID:4963059
GAGCTGTTTTTGAAAGCGTTTGAGATT	4	*	0	4	*	0	4	*	0	4	*	0	4	*	0	4	*	0	4	*	0	4	*	0	4	*	0	4	*	0	4	*	0	4	*	0	4	*	0	4	*	0	4	*	0	4	*	0	4	*	0	4	*	0	4	*	0	4	*	0	4	*	0	4	*	0	4	*	0	4	*	0	4	*	0	4	*	0	0	LS483338.1	1397805	4	*	0	4	*	0	4	*	0	4	*	0	4	*	0	4	*	0	4	*	0	4	*	0	4	*	0	0.0	0.405488	0.989196	0.0	4.92458e-10	26881	23	1034	1.88637	3.7201e-05	1.21465	1.34639	1.20788	1.33867	TTATGTTAGTTCTTA	10067	TTATGTTAGTCCTTA	8127	TTGTGTTAGTCCGTA	7271	TTGTGTTAGTTCTTA	631	TTGTGTTAGTCCTTA	522	TTGTGTTAGACCTTA	104	TCGTGTTAGTCTGTA	100	TTATGTTAGTCTGTA	28	TTATGTTAGTCCGTA	13	TTATGTTAGTCCTAT	2	0.0	1	unique_annotation	0.9994	7	8	6
GAGCTTAGAACCTGCGCTTCCCCCATT	4	*	0	4	*	0	4	*	0	4	*	0	4	*	0	4	*	0	4	*	0	4	*	0	4	*	0	4	*	0	4	*	0	4	*	0	4	*	0	4	*	0	4	*	0	4	*	0	4	*	0	4	*	0	4	*	0	4	*	0	4	*	0	4	*	0	4	*	0	4	*	0	4	*	0	4	*	0	4	*	0	4	*	0	4	*	0	4	*	0	4	*	0	4	*	0	4	*	0	4	*	0	4	*	0	4	*	0	0.0	0.431135	0.983464	0.0	8.26363e-48	50499	277	1164	2.16759	0.000514862	1.14848	1.399	1.14745	1.39352	AATGCCAGAACTAGA	24559	GATGCCAGAGTTAGA	9961	GATGCCAGAGCTAGA	6807	AATGCCAGAGCTAGA	6271	GATGCCAGAGATAGA	1170	AATGCCAGAGATAGA	409	GATGCCAGAGGTAGA	393	TATGCCAGAGCTAGA	305	AATGCCAGAGTTAGA	116	TATGCCAGAGATAGA	69	0.0	0	unannotated	0.9913	4	4	10
GAGCTTATCAAGGTTGCAAGTGACAAC	4	*	0	4	*	0	4	*	0	4	*	0	4	*	0	4	*	0	4	*	0	4	*	0	4	*	0	4	*	0	4	*	0	4	*	0	4	*	0	4	*	0	4	*	0	4	*	0	4	*	0	4	*	0	4	*	0	4	*	0	4	*	0	4	*	0	4	*	0	16	AE004092.2/193443-193196	113	4	*	0	4	*	0	0	LS483338.1	185021	4	*	0	4	*	0	4	*	0	4	*	0	4	*	0	4	*	0	4	*	0	4	*	0	4	*	0	0.0	0.468713	0.997934	0.0	9.31519e-52	45708	54	1506	1.71248	0.502407	1.05887	1.3419	1.05754	1.33419	CTTAAAGACCCCCCT	21828	CTTAAAGACCCTCTA	11995	CTTAAAGACCCTCCT	10514	CTTAAAAACCCCCCT	861	CTTAAAGACCCCCTA	217	CTTAAAGACCTCCCT	174	CTTAAAGCCCCCCTA	24	CTTAAAGACCCCCCC	20	CTTAAAGACCTCTAG	13	CTTAAAGACCCCTAG	8	0.0	2	multiple_annotations	0.9988	9	7	7	AE004092.2/193443-193196 Streptococcus pyogenes M1 GAS, complete genome.|M1|Gene; sRNA;|RF02099|rivX|rivX sRNA
GAGCTTCTCCTTGCGCAGCTATCTTGC	4	*	0	4	*	0	4	*	0	4	*	0	4	*	0	4	*	0	4	*	0	4	*	0	4	*	0	4	*	0	4	*	0	4	*	0	4	*	0	4	*	0	4	*	0	4	*	0	4	*	0	4	*	0	4	*	0	4	*	0	4	*	0	4	*	0	4	*	0	4	*	0	4	*	0	4	*	0	4	*	0	4	*	0	4	*	0	4	*	0	4	*	0	4	*	0	4	*	0	4	*	0	4	*	0	4	*	0	5.85922e-276	0.433174	1.0	6.35143e-278	5.72842e-29	1668	7	64	1.74316	0.0	1.88429	2.12901	1.88369	2.05487	GAACTCAGTTGCCTC	718	GCACTCAGTTGCACA	676	GCACTCAGTTGTCTC	121	GCACTCAGTTGCCTC	113	GTACTCAGTTGCCAC	27	GCACACAGTTGCCTC	12	GATCTCAGTGTGCAA	1	NNNNNNNNNNNNNNN	0	NNNNNNNNNNNNNNN	0	NNNNNNNNNNNNNNN	0	7.28225581412e-274	0	unannotated	1.0	8	4	6
GAGCTTGAGGATACTTTGCTTAGCTCA	4	*	0	4	*	0	4	*	0	4	*	0	4	*	0	4	*	0	4	*	0	4	*	0	4	*	0	4	*	0	4	*	0	4	*	0	4	*	0	4	*	0	4	*	0	4	*	0	4	*	0	4	*	0	4	*	0	4	*	0	4	*	0	4	*	0	4	*	0	4	*	0	4	*	0	4	*	0	4	*	0	4	*	0	4	*	0	4	*	0	4	*	0	4	*	0	4	*	0	4	*	0	4	*	0	4	*	0	3.4980799999999996e-66	0.466538	1.0	3.87686e-68	8.01094e-08	398	4	16	1.82055	0.100503	3.25628	4.20713	2.38945	3.02952	AGCATTTCCCACACA	171	AACCCTTCCCCACAC	115	AGCAATTCTCACACT	72	AGCCATTCCCCCACT	40	NNNNNNNNNNNNNNN	0	NNNNNNNNNNNNNNN	0	NNNNNNNNNNNNNNN	0	NNNNNNNNNNNNNNN	0	NNNNNNNNNNNNNNN	0	NNNNNNNNNNNNNNN	0	3.1761668943000004e-64	0	unannotated	1.0	5	4	4
GAGCTTGCGGACGGGTAAAGAGACCTT	4	*	0	4	*	0	4	*	0	4	*	0	4	*	0	4	*	0	4	*	0	4	*	0	4	*	0	4	*	0	4	*	0	4	*	0	4	*	0	4	*	0	4	*	0	4	*	0	4	*	0	4	*	0	0	gene:proph:160077	468	4	*	0	4	*	0	4	*	0	4	*	0	4	*	0	4	*	0	4	*	0	4	*	0	4	*	0	4	*	0	4	*	0	4	*	0	4	*	0	4	*	0	4	*	0	4	*	0	4	*	0	0.0	0.489121	0.999272	0.0	2.02002e-55	3734	6	102	1.58185	0.0	0.964114	1.19453	0.964114	1.19453	TAATCAATCGGCGCT	1927	CAATAAATCGGCGCT	1285	CAATCAATCAGCGCT	372	CAATCAATCGGCGCT	82	CAACCAATCAGCGCT	67	CAATAAATCAGCGCT	1	NNNNNNNNNNNNNNN	0	NNNNNNNNNNNNNNN	0	NNNNNNNNNNNNNNN	0	NNNNNNNNNNNNNNN	0	0.0	1	unique_annotation	1.0	3	4	6		gene:proph:160077 Length: 1011 # Range: Scmbb::Annotations::FuzzyRange=HASH(0x7f90ae0bde30) # LocusTag: MGAS10750_Spy0615 # MgeName: prophinder:45933 # Cross-refs: genbank:GeneID:4067942
GAGGAAACCCCATCTCCAGCGGCCCCA	4	*	0	4	*	0	4	*	0	4	*	0	4	*	0	4	*	0	4	*	0	4	*	0	4	*	0	4	*	0	4	*	0	4	*	0	4	*	0	4	*	0	4	*	0	4	*	0	4	*	0	4	*	0	4	*	0	4	*	0	4	*	0	4	*	0	4	*	0	4	*	0	4	*	0	4	*	0	4	*	0	4	*	0	4	*	0	4	*	0	4	*	0	4	*	0	4	*	0	4	*	0	4	*	0	4	*	0	2.22881e-30	0.493203	0.926606	7.09644e-33	5.61637e-20	221	15	10	2.13861	0.0	5.39819	6.2805	5.11765	5.97478	GCTTTATCTGAGGCT	104	GAAACCCCAGCTTTA	60	GAAACTCCTGAAGAA	23	GAAACTCCAGAAGAA	20	GCTGAATCAGAGGCT	3	GCTGAATCAGAGCCT	2	GCTGAAGCAGACCCA	1	GCGGCCCCAGAAGCC	1	GAAACCCCAGAGTTC	1	GAAACTACAGACGCT	1	1.70837604106e-28	0	unannotated	0.9774	9	10	9
GAGGAAACCCCATCTCCATCAACTCCA	4	*	0	4	*	0	4	*	0	4	*	0	4	*	0	4	*	0	4	*	0	4	*	0	4	*	0	4	*	0	4	*	0	4	*	0	4	*	0	4	*	0	4	*	0	4	*	0	4	*	0	4	*	0	4	*	0	4	*	0	4	*	0	4	*	0	4	*	0	4	*	0	4	*	0	4	*	0	4	*	0	4	*	0	4	*	0	4	*	0	4	*	0	4	*	0	4	*	0	4	*	0	4	*	0	4	*	0	9.10264e-257	0.476174	0.914018	1.62702e-265	1.77945e-12	1814	95	87	2.88323	0.00716648	1.57166	2.52086	1.57056	2.51601	GCGGCCCCAGAAACT	716	GCGGCCCCAGAAACC	336	GCTGAATCAGAGACT	175	GCAGCCCCATCAACT	170	GCAGCCCCAGAAATC	169	GCAGCCCCAGAAACT	126	GCAGCCCCAGAAAAA	12	GAAGAGCCAGCAGCT	8	GCAGCCCCAGAAAAG	5	GCGGCAACAGAAACA	4	1.11155947418e-254	0	unannotated	0.9487	10	10	7
GAGGAACAAAAAGAAATATTAGAAGCT	4	*	0	4	*	0	4	*	0	4	*	0	4	*	0	4	*	0	4	*	0	4	*	0	4	*	0	4	*	0	4	*	0	4	*	0	4	*	0	0	ICEberg|409|ICESp1108|GenBank|FR691054|1694..47149_Streptococcus_pyogenes_integrative_conjugative_element_ICESp1108,_strain_C1.	25997	4	*	0	4	*	0	4	*	0	4	*	0	4	*	0	4	*	0	4	*	0	4	*	0	4	*	0	4	*	0	4	*	0	4	*	0	4	*	0	4	*	0	4	*	0	4	*	0	4	*	0	4	*	0	4	*	0	4	*	0	4	*	0	4	*	0	1.0768599999999999e-52	0.563171	1.0	9.24933e-55	2.011e-34	321	5	7	1.92502	0.0	0.819315	1.11454	0.797508	1.06998	ATTTCAGAAAGAGCT	127	ATTTCAGAAAGAGCA	85	ATTTCAGATAGAGCA	60	ATTTCAGAAAGGGCT	48	ATTCAGAAAGAGCAG	1	NNNNNNNNNNNNNNN	0	NNNNNNNNNNNNNNN	0	NNNNNNNNNNNNNNN	0	NNNNNNNNNNNNNNN	0	NNNNNNNNNNNNNNN	0	9.31350044311e-51	1	unique_annotation	1.0	6	5	2
GAGGAACTGTAATAGATACTTTTGTTA	4	*	0	4	*	0	4	*	0	4	*	0	4	*	0	4	*	0	4	*	0	4	*	0	4	*	0	4	*	0	4	*	0	4	*	0	4	*	0	4	*	0	4	*	0	4	*	0	4	*	0	4	*	0	4	*	0	4	*	0	4	*	0	4	*	0	4	*	0	4	*	0	4	*	0	4	*	0	16	LS483338.1	541447	4	*	0	4	*	0	4	*	0	4	*	0	4	*	0	4	*	0	4	*	0	4	*	0	4	*	0	0.0	0.440472	0.998384	0.0	3.60031e-15	14629	14	1143	1.66413	0.0	3.34001	5.04083	1.00082	1.21451	GCATAATGACTGTCG	6239	GTATAATGACTGTCG	4931	TATAATGACTGTCGT	3109	GCATTATGACTGTCG	339	GCATAATGACTGTTC	2	GTTCCTCTTTAAGTA	1	GCATAATGACTGTAC	1	GCATATGACTGTCGT	1	TAATAATGACTGTCG	1	ATATAATGACTGTCG	1	0.0	1	unique_annotation	0.9997	9	7	10
GAGGAAGTGAGCAATAGGAGAGCTGTG	4	*	0	4	*	0	4	*	0	4	*	0	4	*	0	4	*	0	4	*	0	4	*	0	4	*	0	4	*	0	4	*	0	4	*	0	4	*	0	4	*	0	4	*	0	4	*	0	4	*	0	4	*	0	4	*	0	4	*	0	4	*	0	4	*	0	4	*	0	4	*	0	4	*	0	4	*	0	16	LS483338.1	1088164	4	*	0	4	*	0	4	*	0	4	*	0	4	*	0	4	*	0	4	*	0	4	*	0	4	*	0	0.0	0.50236	0.998232	0.0	3.38077e-30	56208	27	1507	1.66604	1.77911e-05	0.566183	0.835418	0.565756	0.821905	ATAGAAGAAAGAAGG	26076	ATAGAAGAAAGAGGG	15952	ATAGAAGAAAGAAGA	12555	ATAGAAGAAAGAGAG	1599	ATAGAAGAAGAGGGG	3	ATAGAAAGAAGGGAA	2	AGGCGTTGATGAAAT	1	ATAGAAAGAGGGGAA	1	ATAGAAGAAAGAAGT	1	ATAGAAAGATGGGAA	1	0.0	1	unique_annotation	0.9997	7	9	8
GAGGACTTGTCGAGTGTCTGTGTAGAT	4	*	0	4	*	0	4	*	0	4	*	0	4	*	0	4	*	0	4	*	0	4	*	0	4	*	0	4	*	0	4	*	0	4	*	0	4	*	0	4	*	0	4	*	0	4	*	0	4	*	0	4	*	0	4	*	0	4	*	0	4	*	0	4	*	0	4	*	0	4	*	0	4	*	0	4	*	0	0	LS483338.1	818766	4	*	0	4	*	0	4	*	0	4	*	0	4	*	0	4	*	0	4	*	0	4	*	0	4	*	0	0.0	0.477914	0.997066	0.0	2.51382e-46	50073	123	1501	1.63388	1.99708e-05	0.846864	0.935093	0.843588	0.928312	TTCAGCCTGGTTTAA	22240	TTCAGCCTGATTTAA	14034	TTTAGCCTGATTTAA	13452	TTCAGCCTTCTAAAA	36	TTCAGCCTTCTATAA	27	TTCAGCCTTCTTAAA	19	TTCAGCCTGATAAAA	19	ATAAGACTTATAAAA	16	TTCAGCCTTCTTTAA	16	TTCAGCTTGATTTAA	15	0.0	1	unique_annotation	0.996	6	10	7
GAGGATTGATAAAAGATTTAACTTTGA	4	*	0	4	*	0	4	*	0	4	*	0	4	*	0	4	*	0	4	*	0	4	*	0	4	*	0	4	*	0	4	*	0	4	*	0	4	*	0	4	*	0	4	*	0	4	*	0	4	*	0	4	*	0	4	*	0	4	*	0	4	*	0	4	*	0	4	*	0	4	*	0	4	*	0	4	*	0	16	LS483338.1	1316715	4	*	0	4	*	0	4	*	0	4	*	0	4	*	0	4	*	0	4	*	0	4	*	0	4	*	0	0.0	0.518049	0.998697	0.0	1.90173e-08	18750	10	1032	1.58212	0.0	0.927253	0.910043	0.926293	0.907858	AATGTAATTGGCACA	7258	AGTGTAACTGGCACA	5835	AGTGTAATTGGCACA	5648	AATGATATCCTATCC	3	AGTGTAATTGGCCAC	1	AGTGTACTGGCACAA	1	AGGTGCCAATTACAC	1	AGTGTAATGGCACAA	1	AATTACATTTCAAAG	1	AGTGTAATTGCACAA	1	0.0	1	unique_annotation	1.0	9	8	9
GAGGCGAAAAAAGGGGTTGTCGCGATA	4	*	0	4	*	0	4	*	0	4	*	0	4	*	0	4	*	0	4	*	0	4	*	0	4	*	0	4	*	0	4	*	0	4	*	0	4	*	0	4	*	0	4	*	0	4	*	0	4	*	0	4	*	0	4	*	0	4	*	0	4	*	0	4	*	0	4	*	0	4	*	0	4	*	0	4	*	0	4	*	0	4	*	0	4	*	0	4	*	0	4	*	0	4	*	0	4	*	0	4	*	0	4	*	0	4	*	0	1.6294200000000002e-256	0.491566	1.0	4.0995799999999995e-261	3.75807e-26	1562	8	58	1.64064	0.0	0.940461	1.35654	0.939181	1.3441	GCCTATAGGAAAATA	859	GCCTATAGGATAATG	479	GCCTATATGTCAATA	98	GCCTATAGGACAATA	89	GCCTATAGGTCAGGA	23	GCCTATGGGACAATA	12	ATGAATTAAGAAAAC	1	GCCTATAGGAAATGA	1	NNNNNNNNNNNNNNN	0	NNNNNNNNNNNNNNN	0	1.98931974463e-254	0	unannotated	1.0	8	7	8
GAGGGACAGCGTTAATGCATAGGTATT	4	*	0	4	*	0	4	*	0	4	*	0	4	*	0	4	*	0	4	*	0	4	*	0	4	*	0	4	*	0	4	*	0	4	*	0	4	*	0	4	*	0	4	*	0	4	*	0	4	*	0	4	*	0	4	*	0	4	*	0	4	*	0	4	*	0	4	*	0	4	*	0	4	*	0	4	*	0	16	LS483338.1	1206601	4	*	0	4	*	0	4	*	0	4	*	0	4	*	0	4	*	0	4	*	0	4	*	0	4	*	0	0.0	0.469869	0.99712	0.0	2.53287e-11	21809	30	1384	1.9039	4.58526e-05	1.3516	1.54567	1.31574	1.49666	GAGATCGTCCCTTAA	7988	GAAATCGCCCCTTAA	6506	GAGACCGCCCCTTAA	5930	GAGATCGCCCCTTAA	907	GAAATACCTATGTTA	364	GAGACCGCCCCTTTA	71	GAGACCGTCCCTTAA	13	GAGACCGCCCTTAAT	3	GAAATCGCCCTTAAT	3	GAAATCGCCCCTAAT	3	0.0	1	unique_annotation	0.999	10	5	9
GAGGGACTCCTTTTTTATTTATCTAAA	4	*	0	4	*	0	4	*	0	4	*	0	4	*	0	4	*	0	4	*	0	4	*	0	4	*	0	4	*	0	4	*	0	4	*	0	4	*	0	0	ICEberg|411|ICEAurCol10a-1|GenBank|CP002512|140074..194217_Aerococcus_urinae_ACS-120-V-Col10a,_complete_genome.	18629	4	*	0	4	*	0	4	*	0	4	*	0	4	*	0	4	*	0	4	*	0	4	*	0	4	*	0	4	*	0	4	*	0	4	*	0	4	*	0	4	*	0	4	*	0	4	*	0	4	*	0	4	*	0	4	*	0	4	*	0	4	*	0	4	*	0	1.46065e-30	0.526035	1.0	4.75411e-32	6.887959999999999e-31	181	5	7	2.1434	0.0	1.01105	1.18551	1.01105	1.18551	AGAGCTAGAAAGCCT	66	AGAGTTAGAGAGCCT	41	AGAGCTAGAGAGCCT	35	AGAGCTAGAGAACCT	27	AGAGCTAGAAAACCT	12	NNNNNNNNNNNNNNN	0	NNNNNNNNNNNNNNN	0	NNNNNNNNNNNNNNN	0	NNNNNNNNNNNNNNN	0	NNNNNNNNNNNNNNN	0	1.1212862438e-28	1	unique_annotation	1.0	4	4	3
GAGGGTTGGCAGTTCAAACGACATATT	4	*	0	4	*	0	4	*	0	4	*	0	4	*	0	4	*	0	4	*	0	4	*	0	4	*	0	4	*	0	4	*	0	4	*	0	4	*	0	4	*	0	4	*	0	4	*	0	4	*	0	4	*	0	4	*	0	4	*	0	4	*	0	4	*	0	4	*	0	4	*	0	4	*	0	4	*	0	16	LS483338.1	1517921	4	*	0	4	*	0	4	*	0	4	*	0	4	*	0	4	*	0	4	*	0	4	*	0	4	*	0	0.0	0.475629	0.999185	0.0	1.47874e-62	44817	32	1505	1.64755	0.0	1.55242	2.32056	1.55115	2.31794	GTAACCTCAACGGGG	20361	GTAACCTCAACGGTG	12405	GTAACCTTAGTATGG	11236	GTAACCTCAACGGGA	753	GTGACCTCAACGGGG	28	GTACCTCAACGGTGC	2	GTACCTCAACGGGGT	2	GTAACCCAACGGGGT	2	GTACCTTAGTATGGG	2	GTAACCTCAACGTTT	2	0.0	1	unique_annotation	0.9995	10	9	8
GAGGTATCCCAAAGTCCATTGCATTTA	4	*	0	4	*	0	4	*	0	4	*	0	4	*	0	4	*	0	4	*	0	4	*	0	4	*	0	4	*	0	4	*	0	4	*	0	4	*	0	16	ICEberg|181|10750-RD.2|GenBank|CP000262|1621728..1670248_Streptococcus_pyogenes_MGAS10750,_complete_genome.	17802	4	*	0	4	*	0	4	*	0	4	*	0	4	*	0	4	*	0	4	*	0	4	*	0	4	*	0	4	*	0	4	*	0	4	*	0	4	*	0	4	*	0	4	*	0	4	*	0	4	*	0	4	*	0	4	*	0	4	*	0	4	*	0	4	*	0	1.20706e-10	0.4915	1.0	5.59803e-13	3.28457e-12	68	3	3	1.58276	0.0	1.29412	1.13916	1.29412	1.13916	AGATTTCATACTTGC	24	AAATTTCATACTTAC	23	ATATTTCATACTTAC	21	NNNNNNNNNNNNNNN	0	NNNNNNNNNNNNNNN	0	NNNNNNNNNNNNNNN	0	NNNNNNNNNNNNNNN	0	NNNNNNNNNNNNNNN	0	NNNNNNNNNNNNNNN	0	NNNNNNNNNNNNNNN	0	7.2874995891e-09	1	unique_annotation	1.0	4	1	3
GAGGTCAAAGTGAGTCTGTTGAATTTA	4	*	0	4	*	0	4	*	0	4	*	0	4	*	0	4	*	0	4	*	0	4	*	0	4	*	0	4	*	0	4	*	0	4	*	0	4	*	0	4	*	0	4	*	0	4	*	0	4	*	0	4	*	0	4	*	0	4	*	0	4	*	0	4	*	0	4	*	0	4	*	0	4	*	0	4	*	0	4	*	0	4	*	0	4	*	0	4	*	0	4	*	0	4	*	0	4	*	0	4	*	0	4	*	0	4	*	0	0.0	0.383678	0.972187	0.0	1.93292e-48	72077	659	1486	1.90899	0.000749199	1.54123	2.62239	1.42788	2.3992	CTAAAGACACTCAAA	36583	CGAAAGACACTCAAA	20325	CTATGTAGTTATGAT	7649	CTAAAGATACTCAAA	6136	CTAAAGAAACTCAAA	226	CGTCAGAGTGCTTGG	98	CTATGTAACTTGTCA	87	CTAAAGAGACTCAAA	64	CTATGTAGTTATAGT	42	CTATGTAGTTATGAC	32	0.0	0	unannotated	0.9884	10	6	9
GAGGTCTCTTACCCCACGCCTTGTGAT	4	*	0	4	*	0	4	*	0	4	*	0	4	*	0	4	*	0	4	*	0	4	*	0	4	*	0	4	*	0	4	*	0	4	*	0	4	*	0	4	*	0	4	*	0	4	*	0	4	*	0	4	*	0	4	*	0	4	*	0	4	*	0	4	*	0	4	*	0	4	*	0	4	*	0	4	*	0	4	*	0	4	*	0	4	*	0	4	*	0	4	*	0	4	*	0	4	*	0	4	*	0	4	*	0	4	*	0	0.0	0.545905	0.999663	0.0	1.24759e-66	6182	6	85	1.58955	0.0	0.639761	0.875357	0.637496	0.871037	TTCTCAGCCTTTGAA	2251	TTATCAGCCTTTGAA	1987	TTCTCAGTCTTTGAA	1940	TCTCAGCCTTTGAAA	2	TTATCAAAGGCTGAT	1	TTATCAGCCTTGAAA	1	NNNNNNNNNNNNNNN	0	NNNNNNNNNNNNNNN	0	NNNNNNNNNNNNNNN	0	NNNNNNNNNNNNNNN	0	0.0	0	unannotated	1.0	7	5	5
GAGGTCTGCAAGGTCCACAGGGCCCAC	4	*	0	4	*	0	4	*	0	4	*	0	4	*	0	4	*	0	4	*	0	4	*	0	4	*	0	4	*	0	4	*	0	4	*	0	4	*	0	4	*	0	4	*	0	4	*	0	4	*	0	4	*	0	4	*	0	4	*	0	4	*	0	4	*	0	4	*	0	4	*	0	4	*	0	4	*	0	4	*	0	4	*	0	4	*	0	4	*	0	4	*	0	4	*	0	4	*	0	4	*	0	4	*	0	4	*	0	3.75906e-12	0.485281	1.0	2.0049e-13	3.85127e-14	71	4	2	1.75297	0.0	1.28169	1.72072	1.05634	1.48893	GTGGTGACAAGGGTG	36	GTGGTGAACAAGGCG	16	GTGGTGACAAAGGTG	11	GTGGTGACAAAGGAG	8	NNNNNNNNNNNNNNN	0	NNNNNNNNNNNNNNN	0	NNNNNNNNNNNNNNN	0	NNNNNNNNNNNNNNN	0	NNNNNNNNNNNNNNN	0	NNNNNNNNNNNNNNN	0	2.31578947819e-10	0	unannotated	1.0	5	2	4
GAGGTGAATAAACTTTTATTTGATAAA	4	*	0	4	*	0	4	*	0	4	*	0	4	*	0	4	*	0	4	*	0	4	*	0	4	*	0	4	*	0	4	*	0	4	*	0	4	*	0	4	*	0	4	*	0	4	*	0	4	*	0	4	*	0	4	*	0	4	*	0	4	*	0	4	*	0	4	*	0	4	*	0	4	*	0	4	*	0	0	LS483338.1	863285	4	*	0	4	*	0	4	*	0	4	*	0	4	*	0	4	*	0	4	*	0	4	*	0	4	*	0	0.0	0.45894	0.998389	0.0	2.56932e-11	20769	16	1329	1.65033	0.546199	3.62141	3.45153	3.07473	2.95547	TCATATCCTTAGTCT	9018	TCAGATTTTTAAGTA	6683	TCATATTTTTAAGTA	4660	TTATATCCTTAGTCT	395	TCAGATTTTAAGTAA	2	TCATATCCACCTCAA	1	TCAAATAAAAGTTTA	1	TCATATCCTAGTCTT	1	GTTTATTCACCTCAA	1	TCAGATCTTTAGTCT	1	0.0	1	unique_annotation	0.9997	9	9	10
GAGGTGCGCTACCTGAAACCAAAGTTG	4	*	0	4	*	0	4	*	0	4	*	0	4	*	0	4	*	0	4	*	0	4	*	0	4	*	0	4	*	0	4	*	0	4	*	0	4	*	0	4	*	0	4	*	0	4	*	0	4	*	0	4	*	0	4	*	0	4	*	0	4	*	0	4	*	0	4	*	0	4	*	0	4	*	0	4	*	0	0	LS483338.1	476408	4	*	0	4	*	0	4	*	0	4	*	0	4	*	0	4	*	0	4	*	0	4	*	0	4	*	0	0.0	0.486993	0.998545	0.0	1.6280599999999999e-43	57586	34	1475	1.68568	0.0	1.35451	1.41562	1.35101	1.40851	GCGCTGTCCTAGCTT	26271	GCGCTGTCCTGGCCT	15863	GCGTTGTCCTGGCCT	13939	GCGCTGTTCTGGCCT	1301	GCGCTGTCCTAGCCT	142	GCGTGTCCTGGCCTT	17	GCGCTGTCCTAGCTA	14	GCGCGTCCTGGCCTT	8	GCGCTGTCCTGGCCG	3	CGTTGTCCTGGCCTT	3	0.0	1	unique_annotation	0.9996	8	7	8
GAGTAGCCATCTTTGTGGTTGAGTTTG	4	*	0	4	*	0	4	*	0	4	*	0	4	*	0	4	*	0	4	*	0	4	*	0	4	*	0	4	*	0	4	*	0	4	*	0	4	*	0	4	*	0	4	*	0	4	*	0	4	*	0	4	*	0	4	*	0	4	*	0	4	*	0	4	*	0	4	*	0	4	*	0	4	*	0	4	*	0	4	*	0	4	*	0	4	*	0	4	*	0	4	*	0	4	*	0	4	*	0	4	*	0	4	*	0	4	*	0	0.0	0.539825	1.0	0.0	2.5377e-43	2688	5	80	2.0249	0.0	1.42522	1.3452	1.42522	1.3452	TCAATAATCCCCGGT	976	TCAACAATTCCCGGT	933	TCAACTATTCCCGGT	343	TCAACAATTCCTGGT	250	TCAACAATCCCCGGT	186	NNNNNNNNNNNNNNN	0	NNNNNNNNNNNNNNN	0	NNNNNNNNNNNNNNN	0	NNNNNNNNNNNNNNN	0	NNNNNNNNNNNNNNN	0	0.0	0	unannotated	1.0	6	4	2
GAGTAGTAAACTAAAAATATATCAAAA	4	*	0	4	*	0	4	*	0	4	*	0	4	*	0	4	*	0	4	*	0	4	*	0	4	*	0	4	*	0	4	*	0	4	*	0	4	*	0	4	*	0	4	*	0	4	*	0	4	*	0	4	*	0	4	*	0	4	*	0	4	*	0	4	*	0	4	*	0	4	*	0	4	*	0	4	*	0	4	*	0	4	*	0	4	*	0	4	*	0	4	*	0	4	*	0	4	*	0	4	*	0	4	*	0	4	*	0	9.22571e-124	0.489403	0.993266	1.4165799999999999e-125	4.71986e-13	749	9	44	1.73876	0.00133511	3.68358	4.26367	1.7717	1.93349	ATAAAGAATGGAGTG	356	ATAATGAAATGGAGT	293	ATAATGAAAATGGAG	29	AATAATGAAATGGAG	28	ATGATGAAATGGAGT	16	TGATGAAATGGAGTT	15	ATAAAGAAATGGAGT	10	ATAAAAAATGGAGTG	1	ATAAAGAAAGAAGAG	1	NNNNNNNNNNNNNNN	0	9.64871621812e-122	0	unannotated	1.0	10	8	7
GAGTCCATCATGAAATTTGCCCGTCAA	4	*	0	4	*	0	4	*	0	4	*	0	4	*	0	4	*	0	4	*	0	4	*	0	4	*	0	4	*	0	4	*	0	4	*	0	4	*	0	4	*	0	4	*	0	4	*	0	4	*	0	4	*	0	4	*	0	4	*	0	4	*	0	4	*	0	4	*	0	4	*	0	4	*	0	4	*	0	0	LS483338.1	739118	4	*	0	4	*	0	4	*	0	4	*	0	4	*	0	4	*	0	4	*	0	4	*	0	4	*	0	0.0	0.493889	1.0	0.0	1.6505e-32	2847	6	106	1.59446	0.0	0.646997	0.879822	0.645943	0.87748	TTGCGCGGTATGGGG	1014	TTGCGCGGTATGGGT	951	TTGCGTGGTATGGGG	879	TTGCGCGGTTGCAAA	1	TTGCGTGGGTATGGG	1	TTGCGCGGTATGGTG	1	NNNNNNNNNNNNNNN	0	NNNNNNNNNNNNNNN	0	NNNNNNNNNNNNNNN	0	NNNNNNNNNNNNNNN	0	0.0	1	unique_annotation	1.0	7	5	4
GAGTCTCCATCCAGCGGTTCCAAGAAA	4	*	0	4	*	0	4	*	0	4	*	0	4	*	0	4	*	0	4	*	0	4	*	0	4	*	0	4	*	0	4	*	0	4	*	0	4	*	0	4	*	0	4	*	0	4	*	0	4	*	0	4	*	0	4	*	0	4	*	0	4	*	0	4	*	0	4	*	0	4	*	0	4	*	0	4	*	0	16	LS483338.1	990849	4	*	0	4	*	0	4	*	0	4	*	0	4	*	0	4	*	0	4	*	0	4	*	0	4	*	0	0.0	0.528444	0.999654	0.0	2.78013e-55	53034	28	1509	1.63454	1.88558e-05	1.44901	1.41907	1.4483	1.41765	AATTTGGTATGCCTT	22692	AATTTGGTGTTTCTT	16752	AATTTGGTATTTCTT	12877	AATTTGGTATGTCTT	683	AATTTGGTGTTCTTT	3	ATTTGGTATGCCTTT	2	AATTTGGTATCCGTT	2	ATTTGGTGTTTCTTT	2	AATTTGGTGTTTCTC	2	AATTGGTATGTCTTT	1	0.0	1	unique_annotation	0.9997	10	8	7
GAGTGCATTTGCATTAGATTTGGCTTT	4	*	0	4	*	0	4	*	0	4	*	0	4	*	0	4	*	0	4	*	0	4	*	0	4	*	0	4	*	0	4	*	0	4	*	0	4	*	0	16	ICEberg|409|ICESp1108|GenBank|FR691054|1694..47149_Streptococcus_pyogenes_integrative_conjugative_element_ICESp1108,_strain_C1.	3431	4	*	0	4	*	0	4	*	0	4	*	0	4	*	0	4	*	0	4	*	0	4	*	0	4	*	0	4	*	0	4	*	0	4	*	0	4	*	0	4	*	0	4	*	0	4	*	0	4	*	0	4	*	0	4	*	0	4	*	0	4	*	0	4	*	0	1.5256799999999999e-37	0.581985	1.0	4.50779e-39	2.2961299999999998e-45	225	4	5	1.76342	0.0	0.715556	0.854127	0.715556	0.854127	ACATAAAATCTTGTT	94	ACATAAAATCTTGTC	80	ACATAAAATCTCGTC	30	ACATAAAATCTCGTT	21	NNNNNNNNNNNNNNN	0	NNNNNNNNNNNNNNN	0	NNNNNNNNNNNNNNN	0	NNNNNNNNNNNNNNN	0	NNNNNNNNNNNNNNN	0	NNNNNNNNNNNNNNN	0	1.22734910479e-35	1	unique_annotation	1.0	5	4	1
GAGTTGGCCAGACCATCTCGTTTTTTT	4	*	0	4	*	0	4	*	0	4	*	0	4	*	0	4	*	0	4	*	0	4	*	0	4	*	0	4	*	0	4	*	0	4	*	0	4	*	0	4	*	0	4	*	0	4	*	0	4	*	0	4	*	0	4	*	0	4	*	0	4	*	0	4	*	0	4	*	0	4	*	0	4	*	0	4	*	0	16	LS483338.1	929696	4	*	0	4	*	0	4	*	0	4	*	0	4	*	0	4	*	0	4	*	0	4	*	0	4	*	0	0.0	0.501043	0.998619	0.0	3.45533e-25	66200	69	1507	1.7335	0.00010574	2.62604	4.06773	1.03524	1.34976	TGAGGGTGAGGAAAT	32009	TGAAGGTGAGGAAAT	17016	GAAGGTGAGGAAATG	14326	TTGAAGGTGAGGAAA	2354	TTGAGGGTGAGGAAA	199	TTGAAGGTAAGGAAA	146	GAGGGTGAGGAAATG	61	TTTGAAGGTGAGGAA	22	TTTGAAGGTAAGGAA	3	TGAGGGTGAGGAATG	3	0.0	1	unique_annotation	0.9991	8	9	8
GAGTTTAACAAAGTAAGAAGCTATGCT	4	*	0	4	*	0	4	*	0	4	*	0	4	*	0	4	*	0	4	*	0	4	*	0	4	*	0	4	*	0	4	*	0	4	*	0	4	*	0	4	*	0	4	*	0	4	*	0	4	*	0	4	*	0	4	*	0	4	*	0	4	*	0	4	*	0	4	*	0	4	*	0	4	*	0	4	*	0	4	*	0	4	*	0	4	*	0	4	*	0	4	*	0	4	*	0	4	*	0	4	*	0	4	*	0	4	*	0	0.0	0.543971	0.999347	0.0	5.65887e-41	3826	5	114	1.58678	0.0	0.859645	0.95959	0.859122	0.95855	TTTCCGAATGCTAGC	1769	TTCCCCAATGCTAGC	1227	TTTCCCAATGCTAGC	785	TTTCCGAATGCTAGT	44	TTCCCCAATGCAGCT	1	NNNNNNNNNNNNNNN	0	NNNNNNNNNNNNNNN	0	NNNNNNNNNNNNNNN	0	NNNNNNNNNNNNNNN	0	NNNNNNNNNNNNNNN	0	0.0	0	unannotated	1.0	6	5	2
GAGTTTAACCTTTATAAATCAACTGAT	4	*	0	4	*	0	4	*	0	4	*	0	4	*	0	4	*	0	4	*	0	4	*	0	4	*	0	4	*	0	4	*	0	4	*	0	4	*	0	4	*	0	4	*	0	4	*	0	4	*	0	4	*	0	4	*	0	4	*	0	4	*	0	4	*	0	4	*	0	4	*	0	4	*	0	4	*	0	16	LS483338.1	1309046	4	*	0	4	*	0	4	*	0	4	*	0	4	*	0	4	*	0	4	*	0	4	*	0	4	*	0	0.0	0.48732	0.998962	0.0	5.71546e-77	85373	42	1506	1.60774	0.0	1.17629	1.37582	1.1745	1.37285	GGAACTTTGGTGATG	44843	GGAACTTTGGTATTA	19116	GGAACTTTGGTATTG	18982	GGAACTTTGGTGTTA	2375	GGAACTTGGTGATGA	8	GGAACTTGGTATTAA	4	GGAACAGTTGATTTA	3	GAACTTTGGTGATGA	2	GAACTTTGGTATTAA	2	GGAACTTTGGTGATA	2	0.0	1	unique_annotation	0.9996	9	10	7
GAGTTTTTCTTTATAGCAAATGAAGTA	4	*	0	4	*	0	4	*	0	4	*	0	4	*	0	4	*	0	4	*	0	4	*	0	4	*	0	4	*	0	4	*	0	4	*	0	4	*	0	16	ICEberg|410|ICEFma29328-1|GenBank|AP008971|1002528..1069524_Finegoldia_magna_ATCC_29328_DNA,_complete_genome.	64830	4	*	0	4	*	0	4	*	0	4	*	0	4	*	0	4	*	0	4	*	0	4	*	0	4	*	0	4	*	0	4	*	0	4	*	0	4	*	0	4	*	0	4	*	0	4	*	0	4	*	0	4	*	0	4	*	0	4	*	0	4	*	0	4	*	0	2.89524e-17	0.538565	1.0	7.44317e-21	2.08384e-19	113	3	5	1.58076	0.0	0.637168	0.874842	0.637168	0.874842	GCAACTATGTTAGGA	41	GCAACTATGTTGGGA	38	GCAACTATGCTAGGA	34	NNNNNNNNNNNNNNN	0	NNNNNNNNNNNNNNN	0	NNNNNNNNNNNNNNN	0	NNNNNNNNNNNNNNN	0	NNNNNNNNNNNNNNN	0	NNNNNNNNNNNNNNN	0	NNNNNNNNNNNNNNN	0	1.9200985623099997e-15	1	unique_annotation	1.0	3	3	2
GATAAAAACATGAACTTGAAATGAAAG	4	*	0	4	*	0	4	*	0	4	*	0	4	*	0	4	*	0	4	*	0	4	*	0	4	*	0	4	*	0	0	CM034340.1	30655884	4	*	0	4	*	0	4	*	0	4	*	0	4	*	0	4	*	0	4	*	0	4	*	0	4	*	0	4	*	0	4	*	0	4	*	0	4	*	0	4	*	0	4	*	0	16	LS483338.1	1397696	4	*	0	4	*	0	4	*	0	4	*	0	4	*	0	4	*	0	4	*	0	4	*	0	4	*	0	0.0	0.554513	0.984746	0.0	3.01144e-92	29825	52	771	2.02518	0.0	1.72201	1.51998	1.72114	1.51814	AATGAGAGGAGTAAA	10057	AATGCGAGTAGTAAA	8966	AACGCGAGTAGTAAA	8883	AATGTGAGTAGTAAA	535	AACACTAGTAGTAAG	401	AATTCGAGTAGTAAA	313	AATACGAGTAGTAAA	223	ACTGCTAGTAGTAAA	126	AATGTTAGTAGTAAA	78	AAGCCGAGTAGTAAA	43	0.0	2	multiple_annotations	0.9933	8	8	7
GATAAAAATCAAGAAGAACGCGAAAAA	4	*	0	4	*	0	4	*	0	4	*	0	4	*	0	4	*	0	4	*	0	4	*	0	4	*	0	4	*	0	4	*	0	4	*	0	4	*	0	4	*	0	4	*	0	4	*	0	4	*	0	4	*	0	4	*	0	4	*	0	4	*	0	4	*	0	4	*	0	4	*	0	4	*	0	4	*	0	4	*	0	4	*	0	4	*	0	4	*	0	4	*	0	4	*	0	4	*	0	4	*	0	4	*	0	4	*	0	3.26407e-17	0.616667	0.986667	6.7745e-23	2.9206599999999997e-21	136	4	2	1.7801	0.0	1.52206	1.69641	1.52206	1.69641	TTAGAGCTTACCTAT	63	ATAGAGCTTGACTAT	36	TTAGAGCTTGAATAT	25	TTAGAGCTTGACTAT	12	NNNNNNNNNNNNNNN	0	NNNNNNNNNNNNNNN	0	NNNNNNNNNNNNNNN	0	NNNNNNNNNNNNNNN	0	NNNNNNNNNNNNNNN	0	NNNNNNNNNNNNNNN	0	2.1630530015999998e-15	0	unannotated	1.0	4	4	3
GATAAAACCCCAGAGCCAAATCGTGAC	4	*	0	4	*	0	4	*	0	4	*	0	4	*	0	4	*	0	4	*	0	4	*	0	4	*	0	4	*	0	4	*	0	4	*	0	4	*	0	4	*	0	4	*	0	4	*	0	4	*	0	4	*	0	4	*	0	4	*	0	4	*	0	4	*	0	4	*	0	4	*	0	4	*	0	4	*	0	16	LS483338.1	1597464	4	*	0	4	*	0	4	*	0	4	*	0	4	*	0	4	*	0	4	*	0	4	*	0	4	*	0	1.18806e-51	0.471256	1.0	3.04693e-53	3.74994e-33	312	4	7	1.5826	0.0	0.836538	1.18248	0.836538	1.18248	GCTCCAAAACCCATC	158	ACTCCAAACCCCATC	107	GCTCGAAAACCCATC	29	GCTCCAAAACCCATT	18	NNNNNNNNNNNNNNN	0	NNNNNNNNNNNNNNN	0	NNNNNNNNNNNNNNN	0	NNNNNNNNNNNNNNN	0	NNNNNNNNNNNNNNN	0	NNNNNNNNNNNNNNN	0	1.02322737706e-49	1	unique_annotation	1.0	5	3	3
GATAAAGATACTTGAAAACAAGATAAC	4	*	0	4	*	0	4	*	0	4	*	0	4	*	0	4	*	0	4	*	0	4	*	0	4	*	0	4	*	0	4	*	0	4	*	0	4	*	0	4	*	0	4	*	0	4	*	0	4	*	0	4	*	0	4	*	0	4	*	0	4	*	0	4	*	0	4	*	0	4	*	0	4	*	0	4	*	0	0	LS483338.1	1509218	4	*	0	4	*	0	4	*	0	4	*	0	4	*	0	4	*	0	4	*	0	4	*	0	4	*	0	0.0	0.505748	0.998417	0.0	1.72409e-50	91263	57	1512	1.6316	0.0	0.836078	0.917046	0.83404	0.913126	TGGCATACCAGTGAT	40637	TGGCATACCAGCGAT	25302	AGGCATACCAGCGAT	24132	TTGCATACCAGCGAT	1110	TGCATACCAGTGATA	8	AGGCATACAGCGATA	5	AGGCTGGTATGCCTG	5	TGGCATACAGTGATA	5	AGGTATACCTGTTAT	3	AGGCATACCTGTTAT	3	0.0	1	unique_annotation	0.9994	7	9	9
GATAAAGTGAAAGTTACCGCTTAAGTC	4	*	0	4	*	0	4	*	0	4	*	0	4	*	0	4	*	0	4	*	0	4	*	0	4	*	0	4	*	0	4	*	0	4	*	0	4	*	0	4	*	0	4	*	0	4	*	0	4	*	0	4	*	0	4	*	0	4	*	0	4	*	0	4	*	0	4	*	0	4	*	0	4	*	0	4	*	0	0	LS483338.1	1395209	4	*	0	4	*	0	4	*	0	4	*	0	4	*	0	4	*	0	4	*	0	4	*	0	4	*	0	0.0	0.546145	0.998711	0.0	1.01486e-99	2693	4	69	1.58238	0.0	0.940215	0.905883	0.940215	0.905883	CGGTTTATCCGATTT	1019	CGGCTTATCCGACTT	857	CGGTTTATCCGACTT	816	CGGTTTATCCGCGTT	1	NNNNNNNNNNNNNNN	0	NNNNNNNNNNNNNNN	0	NNNNNNNNNNNNNNN	0	NNNNNNNNNNNNNNN	0	NNNNNNNNNNNNNNN	0	NNNNNNNNNNNNNNN	0	0.0	1	unique_annotation	1.0	3	4	4
GATAAAGTTGACCTTGCTTTTTTGGAA	4	*	0	4	*	0	4	*	0	4	*	0	4	*	0	4	*	0	4	*	0	4	*	0	4	*	0	4	*	0	4	*	0	4	*	0	4	*	0	4	*	0	4	*	0	4	*	0	4	*	0	4	*	0	16	gene:proph:181673	855	4	*	0	4	*	0	4	*	0	4	*	0	4	*	0	4	*	0	4	*	0	16	LS483338.1	1696385	4	*	0	4	*	0	4	*	0	4	*	0	4	*	0	4	*	0	4	*	0	4	*	0	4	*	0	0.0	0.456128	0.998769	0.0	9.69169e-19	39081	38	1454	1.59264	0.0	0.892301	1.24825	0.888923	1.24193	ATAACTAATGGGACG	14707	ATAACTAACGGGACG	14064	ATAACTAATGGAACA	10234	ATAACTAACGGGCCG	29	TAACTAACGGGACGG	5	ATAACTAATGGACGG	4	TAACTAATGGAACAG	3	TAACTAATGGGACGG	3	ATACTAACGGGACGG	2	ATAACTAACGGGAGA	2	0.0	2	multiple_annotations	0.9993	9	8	8		gene:proph:181673 Length: 945 # Range: Scmbb::Annotations::FuzzyRange=HASH(0x7f90a7b51028) # LocusTag: M28_Spy1828 # MgeName: prophinder:43228 # Cross-refs: genbank:GeneID:3574538
GATAAATTCCCTGGTTATACTGGCTGG	4	*	0	4	*	0	4	*	0	4	*	0	4	*	0	4	*	0	4	*	0	4	*	0	4	*	0	4	*	0	4	*	0	4	*	0	4	*	0	4	*	0	4	*	0	4	*	0	4	*	0	4	*	0	4	*	0	4	*	0	4	*	0	4	*	0	4	*	0	4	*	0	4	*	0	4	*	0	16	LS483338.1	126342	4	*	0	4	*	0	4	*	0	4	*	0	4	*	0	4	*	0	4	*	0	4	*	0	4	*	0	0.0	0.547974	0.998663	0.0	8.17776e-33	55944	30	1488	1.58174	0.0	0.871657	0.891773	0.870817	0.890053	AGTCGTTCTCTAGAT	22906	AGTCCTTCTCTAGAT	17450	AGTACTTCTCTAGAT	15511	AGTTCTTCTCTAGAT	47	AGTCCTTCTAGATAA	3	AGTACAGTATAACCA	2	AGTACTTCTAGATAA	2	AGTACTTCTCAATTT	1	AGTACTTCTCAGCCA	1	AGGACTCCAGCCAGT	1	0.0	1	unique_annotation	0.9996	7	9	10
GATAACCCGAATGAGTTGCTCAGCAAT	4	*	0	4	*	0	4	*	0	4	*	0	4	*	0	4	*	0	4	*	0	4	*	0	4	*	0	4	*	0	4	*	0	4	*	0	4	*	0	4	*	0	4	*	0	4	*	0	4	*	0	4	*	0	4	*	0	4	*	0	4	*	0	4	*	0	4	*	0	4	*	0	4	*	0	4	*	0	0	LS483338.1	1423312	4	*	0	4	*	0	4	*	0	4	*	0	4	*	0	4	*	0	4	*	0	4	*	0	4	*	0	0.0	0.469974	0.998725	0.0	2.1096100000000002e-32	49290	20	1500	1.66383	0.0	1.13942	1.3241	1.13802	1.32136	CTGACTCATCGCATA	21042	CTGACTAATCGCATA	13878	CTGACTAACTGCATA	13430	CTGGCTAATCGCATA	918	CTGACTACTGCATAA	5	CTGACTATCGCATAA	3	CTCTTATGCGATTAG	1	CTGACTAACTGCTTA	1	CACTAACTGCATAAG	1	CTGACAATAATATCA	1	0.0	1	unique_annotation	0.9998	7	10	10
GATAACCTAGAGTAGTACCCTTTTTTT	4	*	0	4	*	0	4	*	0	4	*	0	4	*	0	4	*	0	4	*	0	4	*	0	4	*	0	4	*	0	4	*	0	4	*	0	4	*	0	4	*	0	4	*	0	4	*	0	4	*	0	4	*	0	4	*	0	4	*	0	4	*	0	4	*	0	4	*	0	4	*	0	4	*	0	4	*	0	0	LS483338.1	958069	4	*	0	4	*	0	4	*	0	4	*	0	4	*	0	4	*	0	4	*	0	4	*	0	4	*	0	0.0	0.499272	0.997154	0.0	1.4227800000000002e-18	40606	68	1492	1.72121	4.92538e-05	3.07836	4.45413	1.08334	1.38501	TCTTATCCTCACCAA	19561	ATTATCCTCACCAAA	10154	TATTATCCTCACCAA	9471	TTATTATCCTCACCA	1031	TTCTTATCCTCACCA	183	CTTATCCTCACCAAA	132	TTTATTATCCTCACC	4	ATTTCCTCACCAAAC	4	TTTCTTATCCTCACC	3	TCTTATCCTCACAAA	2	0.0	1	unique_annotation	0.9985	7	9	9
GATAACTAGATTTTTATGCTATTTTTA	4	*	0	4	*	0	4	*	0	4	*	0	4	*	0	4	*	0	4	*	0	4	*	0	4	*	0	4	*	0	4	*	0	4	*	0	4	*	0	16	ICEberg|317|Tn2008|GenBank|CP001033|1259712..1327343_Streptococcus_pneumoniae_CGSP14,_complete_genome.	46643	4	*	0	4	*	0	4	*	0	4	*	0	4	*	0	4	*	0	4	*	0	4	*	0	4	*	0	4	*	0	4	*	0	4	*	0	4	*	0	0	AP018935.1	964892	0	CP000920.1	1086591	4	*	0	4	*	0	4	*	0	4	*	0	4	*	0	4	*	0	4	*	0	1.26076e-140	0.596084	1.0	5.44721e-147	2.29272e-07	868	8	49	1.5991	0.0760369	4.18318	5.57155	3.12212	4.24204	GAATTAACATTTGCA	503	GCTCAATAATAGCTC	264	AAGCTAAAAATTCTG	31	AATTAAAATTTATAT	27	GAATAAAAATTTGTA	21	AATTAAAAAATACCC	14	AGCATAAAACTTTTA	7	CATTTACAATTTGAA	1	NNNNNNNNNNNNNNN	0	NNNNNNNNNNNNNNN	0	1.35285804264e-138	3	multiple_annotations	1.0	9	7	8
GATAACTGTTGGTTTACTATCACCTTT	4	*	0	4	*	0	4	*	0	4	*	0	4	*	0	4	*	0	4	*	0	4	*	0	4	*	0	4	*	0	4	*	0	4	*	0	4	*	0	4	*	0	4	*	0	4	*	0	4	*	0	4	*	0	4	*	0	4	*	0	4	*	0	4	*	0	4	*	0	4	*	0	4	*	0	4	*	0	0	LS483338.1	1511067	4	*	0	4	*	0	4	*	0	4	*	0	4	*	0	4	*	0	4	*	0	4	*	0	4	*	0	0.0	0.453266	0.997315	0.0	4.41393e-33	41068	27	1483	1.79278	0.0	0.963037	1.30892	0.955683	1.2952	TAGTACTGCTTCTAG	15974	TAGTACTGCTTCTAA	13291	CAATACTGCTTCTAG	9485	CAATACTGCTTCTAA	2266	TTAGTACTGCTTCTA	11	AGTACTGCTTCTAAA	6	AGTACTGCTTCTAGA	6	GAAGAACTTTCTCAA	4	TAGTACTGCAAGCCT	3	CAATACTGCTCTAGA	2	0.0	1	unique_annotation	0.9995	10	9	8
GATAATAAACAGATAAATATCATCTTT	4	*	0	4	*	0	4	*	0	4	*	0	4	*	0	4	*	0	4	*	0	4	*	0	4	*	0	4	*	0	4	*	0	4	*	0	4	*	0	16	ICEberg|837|ICESsuNC28|GenBank|KU215704|1..29661_Streptococcus_suis_strain_nc286A7_transposon_integrative_conjugative_element_ICESsuNC286,_complete_sequence.	12254	4	*	0	4	*	0	4	*	0	4	*	0	0	gene:proph:175651	151	4	*	0	4	*	0	4	*	0	4	*	0	4	*	0	4	*	0	4	*	0	0	LS483338.1	1695283	16	AP018935.1	1307304	4	*	0	4	*	0	4	*	0	4	*	0	4	*	0	4	*	0	4	*	0	4	*	0	0.0	0.541873	0.998705	0.0	1.86394e-20	14294	12	1066	1.58681	0.0	0.932909	1.28895	0.932069	1.28736	TATCTCCTTGCTGTT	5420	TATCTCCTTACTGTT	4442	TATCTCCTTGCCGTC	4423	TATCTCATTGATTTT	1	TATCTCCAAACAGAA	1	TATCTCCTTGCCTAA	1	TATCACATTGCTCTT	1	TATCTCCTAAATGTT	1	ATCTCCTTGCCGTCG	1	TATCGATTGCTAGCT	1	0.0	4	multiple_annotations	0.9999	9	10	9		gene:proph:175651 Length: 369 # Range: Scmbb::Annotations::FuzzyRange=HASH(0x7f90a9674240) # LocusTag: MGAS10270_Spy1910 # GeneName: cadC # MgeName: prophinder:45880 # Cross-refs: genbank:GeneID:4062863
GATAATAATATGTGTGCTTGCGACTGC	4	*	0	4	*	0	4	*	0	4	*	0	4	*	0	4	*	0	4	*	0	4	*	0	4	*	0	4	*	0	4	*	0	4	*	0	4	*	0	4	*	0	4	*	0	4	*	0	4	*	0	4	*	0	16	gene:proph:162812	52	4	*	0	4	*	0	4	*	0	4	*	0	4	*	0	4	*	0	4	*	0	16	LS483338.1	786743	4	*	0	4	*	0	4	*	0	4	*	0	4	*	0	4	*	0	4	*	0	4	*	0	4	*	0	0.0	0.520963	0.992425	0.0	2.01929e-48	30212	21	756	1.75203	0.0	0.982524	1.3577	0.981928	1.35649	TCCTGTGCTGTCAAG	12567	TCCTGTGCCATCAAG	10665	TCCTGTGCTGTCAAA	5698	TACTGTGCTGTCAAA	813	TCCTGTGCTGTCATA	444	TCCTGTGCTGTGCTG	4	TCCTGTGCAGTCGCA	3	TCCTGTGCATCAAGT	2	TGAGGATGGCTCAGT	2	ACAGGAGCAGTCGCA	2	0.0	2	multiple_annotations	0.9996	10	8	9		gene:proph:162812 Length: 618 # Range: Scmbb::Annotations::FuzzyRange=HASH(0x7f90ad3734a8) # LocusTag: SpyM51268 # MgeName: prophinder:45047 # Cross-refs: genbank:GeneID:4963573
GATAATCAATTGGTATCTTAATGATCA	4	*	0	4	*	0	4	*	0	4	*	0	4	*	0	4	*	0	4	*	0	4	*	0	4	*	0	4	*	0	4	*	0	4	*	0	4	*	0	16	ICEberg|410|ICEFma29328-1|GenBank|AP008971|1002528..1069524_Finegoldia_magna_ATCC_29328_DNA,_complete_genome.	66288	4	*	0	4	*	0	4	*	0	4	*	0	4	*	0	4	*	0	4	*	0	4	*	0	4	*	0	4	*	0	4	*	0	4	*	0	4	*	0	4	*	0	4	*	0	4	*	0	4	*	0	4	*	0	4	*	0	4	*	0	4	*	0	4	*	0	5.80413e-38	0.504934	1.0	1.7059299999999998e-39	1.5291500000000002e-29	226	4	7	1.74922	0.765487	0.783186	1.21341	0.783186	1.21341	GGCAAAAAACATTAA	102	GGCAAAAAATATTAA	58	GGCGAAAAGCATTAA	53	GGCAAAAAACGTTAA	13	NNNNNNNNNNNNNNN	0	NNNNNNNNNNNNNNN	0	NNNNNNNNNNNNNNN	0	NNNNNNNNNNNNNNN	0	NNNNNNNNNNNNNNN	0	NNNNNNNNNNNNNNN	0	4.68024313045e-36	1	unique_annotation	1.0	4	3	4
GATAATTACTTAAAACAAATGTCTGAA	4	*	0	4	*	0	4	*	0	4	*	0	4	*	0	4	*	0	4	*	0	4	*	0	4	*	0	4	*	0	4	*	0	4	*	0	4	*	0	4	*	0	4	*	0	4	*	0	4	*	0	4	*	0	4	*	0	4	*	0	4	*	0	4	*	0	4	*	0	4	*	0	4	*	0	4	*	0	4	*	0	4	*	0	4	*	0	4	*	0	4	*	0	4	*	0	4	*	0	4	*	0	4	*	0	4	*	0	0.0	0.450328	1.0	0.0	7.575889999999998e-31	2043	6	58	1.80479	0.0558003	1.22075	1.70885	1.22075	1.70885	GGCGGTAAAGAATTT	982	GGCGGTAACGCATTT	693	GGCGGTAAGGATTTT	147	GGCGAGAACTTTTTT	114	GGCGGTAAAGATTTT	84	GGCGGTAGAGAGTTT	23	NNNNNNNNNNNNNNN	0	NNNNNNNNNNNNNNN	0	NNNNNNNNNNNNNNN	0	NNNNNNNNNNNNNNN	0	0.0	0	unannotated	1.0	7	6	4
GATAATTTTCCCGAAGTTATACGTTTT	4	*	0	4	*	0	4	*	0	4	*	0	4	*	0	4	*	0	4	*	0	4	*	0	4	*	0	4	*	0	4	*	0	4	*	0	4	*	0	4	*	0	4	*	0	4	*	0	4	*	0	4	*	0	4	*	0	4	*	0	4	*	0	4	*	0	4	*	0	4	*	0	4	*	0	4	*	0	0	LS483338.1	422492	4	*	0	4	*	0	4	*	0	4	*	0	4	*	0	4	*	0	4	*	0	4	*	0	4	*	0	0.0	0.552191	0.984082	0.0	2.24348e-18	18870	37	1002	1.82756	0.204663	3.95448	4.94331	1.24001	1.89289	TTTTATGTCAAAACA	9645	TTTATTTCAAAACAG	4196	TTTTTATGTCAAAAC	3809	TTTATGTCAAAACAG	604	TTTACGTCAAAACAG	410	TTTACGTCACAACAG	59	TTACGTCAAAACAGT	38	TTTTTTATGTCAAAA	35	TTTTACGTCAAAACA	33	TTATGTCAAAACAGT	11	0.0	1	unique_annotation	0.9984	8	9	8
GATAATTTTTTCAACATCAAATTCCAG	4	*	0	4	*	0	4	*	0	4	*	0	4	*	0	4	*	0	4	*	0	4	*	0	4	*	0	4	*	0	4	*	0	4	*	0	4	*	0	16	ICEberg|411|ICEAurCol10a-1|GenBank|CP002512|140074..194217_Aerococcus_urinae_ACS-120-V-Col10a,_complete_genome.	48295	4	*	0	4	*	0	4	*	0	4	*	0	4	*	0	4	*	0	4	*	0	4	*	0	4	*	0	4	*	0	4	*	0	4	*	0	4	*	0	4	*	0	4	*	0	4	*	0	4	*	0	4	*	0	4	*	0	4	*	0	4	*	0	4	*	0	1.08128e-32	0.4715	1.0	3.2311200000000003e-34	1.9488299999999997e-20	196	4	7	1.83075	0.0	0.94898	1.03098	0.94898	1.03098	ATCTTCCAAATTTTC	79	GTCTTCTAAATTTTC	53	ATCTTCTAAATTTTC	48	ATTTTCTAAATTTTC	16	NNNNNNNNNNNNNNN	0	NNNNNNNNNNNNNNN	0	NNNNNNNNNNNNNNN	0	NNNNNNNNNNNNNNN	0	NNNNNNNNNNNNNNN	0	NNNNNNNNNNNNNNN	0	8.43524687501e-31	1	unique_annotation	1.0	3	4	3
GATACATAACAAATTCATTGTGACATC	4	*	0	4	*	0	4	*	0	4	*	0	4	*	0	4	*	0	4	*	0	4	*	0	4	*	0	4	*	0	4	*	0	4	*	0	4	*	0	16	ICEberg|411|ICEAurCol10a-1|GenBank|CP002512|140074..194217_Aerococcus_urinae_ACS-120-V-Col10a,_complete_genome.	6621	4	*	0	4	*	0	4	*	0	4	*	0	4	*	0	4	*	0	4	*	0	4	*	0	4	*	0	4	*	0	4	*	0	4	*	0	4	*	0	4	*	0	4	*	0	4	*	0	4	*	0	4	*	0	4	*	0	4	*	0	4	*	0	4	*	0	1.38845e-29	0.505316	1.0	3.50859e-31	4.67642e-20	177	4	6	1.81843	0.0	0.966102	1.03377	0.966102	1.03377	TTCCGAGTCTGTTTA	76	TTCCAAGTCTATTTA	52	TTCCGAGTCTATTTA	31	TTCCCAGTCTATTTA	18	NNNNNNNNNNNNNNN	0	NNNNNNNNNNNNNNN	0	NNNNNNNNNNNNNNN	0	NNNNNNNNNNNNNNN	0	NNNNNNNNNNNNNNN	0	NNNNNNNNNNNNNNN	0	1.0573420106600001e-27	1	unique_annotation	1.0	5	1	4
GATACCAATTGATTATCGTTGCCTTGT	4	*	0	4	*	0	4	*	0	4	*	0	4	*	0	4	*	0	4	*	0	4	*	0	4	*	0	4	*	0	4	*	0	4	*	0	4	*	0	16	ICEberg|409|ICESp1108|GenBank|FR691054|1694..47149_Streptococcus_pyogenes_integrative_conjugative_element_ICESp1108,_strain_C1.	793	4	*	0	4	*	0	4	*	0	4	*	0	4	*	0	4	*	0	4	*	0	4	*	0	4	*	0	4	*	0	4	*	0	4	*	0	4	*	0	4	*	0	4	*	0	4	*	0	4	*	0	4	*	0	4	*	0	4	*	0	4	*	0	4	*	0	1.67242e-27	0.522149	1.0	3.33512e-29	4.15166e-31	165	4	5	1.74801	0.0	1.48485	1.76305	1.48485	1.76305	GATCTTGATAAACTC	66	GGTCTTGATACTCTC	55	GATCCTGATAATCTC	36	GGTCTTGATAAACTC	8	NNNNNNNNNNNNNNN	0	NNNNNNNNNNNNNNN	0	NNNNNNNNNNNNNNN	0	NNNNNNNNNNNNNNN	0	NNNNNNNNNNNNNNN	0	NNNNNNNNNNNNNNN	0	1.25049114172e-25	1	unique_annotation	1.0	5	2	4
GATACCACATGGGTTCATGTGTTTGAG	4	*	0	4	*	0	4	*	0	4	*	0	4	*	0	4	*	0	4	*	0	4	*	0	4	*	0	4	*	0	4	*	0	4	*	0	4	*	0	4	*	0	4	*	0	4	*	0	4	*	0	4	*	0	4	*	0	4	*	0	4	*	0	4	*	0	4	*	0	4	*	0	4	*	0	4	*	0	16	LS483338.1	44750	16	AP018935.1	45451	4	*	0	4	*	0	4	*	0	4	*	0	4	*	0	4	*	0	4	*	0	4	*	0	0.0	0.487713	0.9991	0.0	1.5676700000000001e-56	66755	40	1509	1.70151	4.49405e-05	1.65874	2.11837	1.65671	2.11457	GGCAATAACTGTCGG	30195	GGCAACCACTGTCGG	17584	GACAACAACAGTTGG	17389	AGCAACAACAGTTGG	707	GACAACCACTGTCGG	481	GACAACAACCGTTGG	353	GCAACCACTGTCGGA	6	GCAATAACTGTCGGA	5	GACAACAACAGTGGA	3	GGCAATACTGTCGGA	2	0.0	2	multiple_annotations	0.9996	7	9	10
GATACCGGTGAGCGCGGTGAAAAAGGT	4	*	0	4	*	0	4	*	0	4	*	0	4	*	0	4	*	0	4	*	0	4	*	0	4	*	0	4	*	0	4	*	0	4	*	0	4	*	0	4	*	0	4	*	0	4	*	0	4	*	0	4	*	0	4	*	0	4	*	0	4	*	0	4	*	0	4	*	0	4	*	0	4	*	0	4	*	0	4	*	0	4	*	0	4	*	0	4	*	0	4	*	0	4	*	0	4	*	0	4	*	0	4	*	0	4	*	0	6.31137e-288	0.510402	0.998423	1.35405e-290	3.10776e-55	1755	15	44	2.02641	0.0	1.4792	2.00907	1.4792	2.00885	GACATCGGAGCAACT	751	GAAACCGGAGCAACT	611	GACACCGGAGCAACT	149	GACCGCGGTGAAACC	124	GAAACTGGCGCACAA	52	GACACCGGAGCTCAA	31	GATACCGGAGCAACT	29	GAAACCGGCGCACAT	1	GACATCGGAGAAACT	1	GACACCGGAGCGCCT	1	7.93068865356e-286	0	unannotated	0.9972	10	8	6
GATAGAAGCTAAGCAGTTTTAATAAAG	4	*	0	4	*	0	4	*	0	4	*	0	4	*	0	4	*	0	4	*	0	4	*	0	4	*	0	4	*	0	4	*	0	4	*	0	4	*	0	4	*	0	4	*	0	4	*	0	4	*	0	4	*	0	4	*	0	4	*	0	4	*	0	4	*	0	4	*	0	4	*	0	4	*	0	4	*	0	0	LS483338.1	698665	4	*	0	4	*	0	4	*	0	4	*	0	4	*	0	4	*	0	4	*	0	4	*	0	4	*	0	0.0	0.544016	0.999165	0.0	2.69312e-22	31803	16	1414	1.61047	0.0	0.633462	0.870682	0.633053	0.86975	CATTAAAGTTTGAAA	11703	TATTAAAGTTTGAAA	10388	CATTAAAGTCTGAAA	9608	CATTAAAGTTGGAAA	88	TATTAAGTTTGAAAA	3	CATTAAAGTTGAAAA	2	CATTAAATATTTAAA	2	CTCTGGAAGTTTGTC	1	CTGGATAGTTTGAAA	1	TATTAAAGTTGAAAA	1	0.0	1	unique_annotation	0.9998	7	9	9
GATAGAGTTTTTAATTTCTATCGCCTA	4	*	0	4	*	0	4	*	0	4	*	0	4	*	0	4	*	0	4	*	0	4	*	0	4	*	0	4	*	0	4	*	0	4	*	0	4	*	0	16	ICEberg|411|ICEAurCol10a-1|GenBank|CP002512|140074..194217_Aerococcus_urinae_ACS-120-V-Col10a,_complete_genome.	4905	4	*	0	4	*	0	4	*	0	4	*	0	4	*	0	4	*	0	4	*	0	4	*	0	4	*	0	16	ALBB01000005.1/469272-469380	74	4	*	0	4	*	0	4	*	0	4	*	0	16	CP000920.1	948697	4	*	0	4	*	0	4	*	0	4	*	0	4	*	0	4	*	0	4	*	0	5.530449999999999e-31	0.447336	0.96	1.3682e-32	2.1933e-19	200	6	8	2.08993	0.0	3.485	4.45814	3.115	3.88276	TTAATACCTTGTTTC	73	TCAACACTTTATTTC	69	ACATCTATCTGAATT	24	TTAATACCTTATTTC	21	ACATCTATCTGTATT	7	GGCTACTTTTAATTA	6	NNNNNNNNNNNNNNN	0	NNNNNNNNNNNNNNN	0	NNNNNNNNNNNNNNN	0	NNNNNNNNNNNNNNN	0	4.2606111438399996e-29	3	multiple_annotations	1.0	7	4	5	ALBB01000005.1/469272-469380 Streptococcus pneumoniae 2070335 gspj15.contig.4, whole genome shotgun sequence.|Streptococcus pneumoniae 2070335|Gene; sRNA;|RF02434|SpF39_sRNA|Streptococcus sRNA SpF39
GATAGGCAGAGGTCTTTTTCTGTCATG	4	*	0	4	*	0	4	*	0	4	*	0	4	*	0	4	*	0	4	*	0	4	*	0	4	*	0	4	*	0	4	*	0	4	*	0	4	*	0	4	*	0	4	*	0	4	*	0	4	*	0	4	*	0	4	*	0	4	*	0	4	*	0	4	*	0	4	*	0	4	*	0	4	*	0	4	*	0	4	*	0	4	*	0	4	*	0	4	*	0	4	*	0	4	*	0	4	*	0	4	*	0	4	*	0	4	*	0	1.13237e-26	0.439611	1.0	3.92591e-28	4.25695e-33	159	4	5	1.98778	0.0	1.97484	2.18358	1.97484	2.18358	ACAGCTGTTTCAAAC	46	ACAGCTGTTTCAGGT	42	ACAGATGTATCAGCC	39	ACAGCTGTTTCAGAC	32	NNNNNNNNNNNNNNN	0	NNNNNNNNNNNNNNN	0	NNNNNNNNNNNNNNN	0	NNNNNNNNNNNNNNN	0	NNNNNNNNNNNNNNN	0	NNNNNNNNNNNNNNN	0	8.4036785891e-25	0	unannotated	1.0	4	4	4
GATAGGTATGTTGTTGTCATTACTGAG	4	*	0	4	*	0	4	*	0	4	*	0	4	*	0	4	*	0	4	*	0	4	*	0	4	*	0	4	*	0	4	*	0	4	*	0	4	*	0	16	ICEberg|411|ICEAurCol10a-1|GenBank|CP002512|140074..194217_Aerococcus_urinae_ACS-120-V-Col10a,_complete_genome.	11126	4	*	0	4	*	0	4	*	0	4	*	0	4	*	0	4	*	0	4	*	0	4	*	0	4	*	0	4	*	0	4	*	0	4	*	0	4	*	0	4	*	0	4	*	0	4	*	0	4	*	0	4	*	0	4	*	0	4	*	0	4	*	0	4	*	0	2.4340499999999997e-37	0.576284	1.0	4.5046699999999996e-39	4.47746e-25	225	5	7	1.81497	0.0	1.37778	1.70587	1.37778	1.70587	TTTACTGAATTGCTT	104	TTTACTGAGTTACTT	75	TTAACAGAGTTACTT	21	TTAACAGCGTTGCTT	17	TTTACTGAATTACTT	8	NNNNNNNNNNNNNNN	0	NNNNNNNNNNNNNNN	0	NNNNNNNNNNNNNNN	0	NNNNNNNNNNNNNNN	0	NNNNNNNNNNNNNNN	0	1.95579737613e-35	1	unique_annotation	1.0	6	5	2
GATAGTAATCATCTGGCATACCAGCAG	4	*	0	4	*	0	4	*	0	4	*	0	4	*	0	4	*	0	4	*	0	4	*	0	4	*	0	4	*	0	4	*	0	4	*	0	4	*	0	4	*	0	4	*	0	4	*	0	4	*	0	4	*	0	4	*	0	4	*	0	4	*	0	4	*	0	4	*	0	4	*	0	4	*	0	4	*	0	0	LS483338.1	1511174	4	*	0	4	*	0	4	*	0	4	*	0	4	*	0	4	*	0	4	*	0	4	*	0	4	*	0	0.0	0.526677	0.997723	0.0	5.32683e-24	51395	37	1506	1.67491	0.0	0.751493	1.12877	0.75052	1.12672	GCAAACTGCCTGAGA	24670	GCAAACTGCCTGACA	13522	GCAGACTGTCTGAGA	11605	GCAGACTGCCTGAGA	1479	GCAGACTGCCTGACA	46	GCAGGCTGCCTGACA	32	GCATACTGCCTGAGA	3	GCAACTGCCTGAGAG	3	GCAGACTGGTATGCC	2	GCAGACTATCAGAAG	2	0.0	1	unique_annotation	0.9994	7	7	9
GATATAGACTACAACTCAGTGATGCAA	4	*	0	4	*	0	4	*	0	4	*	0	4	*	0	4	*	0	4	*	0	4	*	0	4	*	0	4	*	0	4	*	0	4	*	0	4	*	0	4	*	0	4	*	0	4	*	0	4	*	0	4	*	0	4	*	0	4	*	0	4	*	0	4	*	0	4	*	0	4	*	0	4	*	0	4	*	0	0	LS483338.1	1564836	4	*	0	4	*	0	4	*	0	4	*	0	4	*	0	4	*	0	4	*	0	4	*	0	4	*	0	0.0	0.456945	0.99893	0.0	4.84215e-61	2524	6	64	1.70753	0.0	0.961569	1.11226	0.961569	1.11193	TCGTTTGCATTGTTC	1103	TCGCTTGCATTGATC	961	TCGTTTGCATTGGTC	329	TCGTTTGCATTGATC	87	TCGTTTGCATTGACC	43	TCGTTTGCATTGCAT	1	NNNNNNNNNNNNNNN	0	NNNNNNNNNNNNNNN	0	NNNNNNNNNNNNNNN	0	NNNNNNNNNNNNNNN	0	0.0	1	unique_annotation	1.0	4	5	6
GATATAGGCAAAAGACAAGATTTTCAA	4	*	0	4	*	0	4	*	0	4	*	0	4	*	0	4	*	0	4	*	0	4	*	0	4	*	0	4	*	0	4	*	0	4	*	0	4	*	0	0	ICEberg|411|ICEAurCol10a-1|GenBank|CP002512|140074..194217_Aerococcus_urinae_ACS-120-V-Col10a,_complete_genome.	24706	4	*	0	4	*	0	4	*	0	4	*	0	4	*	0	4	*	0	4	*	0	4	*	0	4	*	0	4	*	0	4	*	0	4	*	0	4	*	0	4	*	0	4	*	0	4	*	0	4	*	0	4	*	0	4	*	0	4	*	0	4	*	0	4	*	0	3.1069e-54	0.546319	1.0	1.02109e-56	1.66852e-31	333	5	7	2.024	0.0	0.792793	1.0254	0.792793	1.0254	AGTTCTATAACTTGC	107	AGTTTTATAACTTGC	103	AGTTCTATAATTTGC	85	AGTTTTATAATTTGC	20	AGTTTTATAACTTGA	18	NNNNNNNNNNNNNNN	0	NNNNNNNNNNNNNNN	0	NNNNNNNNNNNNNNN	0	NNNNNNNNNNNNNNN	0	NNNNNNNNNNNNNNN	0	2.70336855085e-52	1	unique_annotation	1.0	6	2	4
GATATATAGTAGGGCAAGAAAAGAAAA	4	*	0	4	*	0	4	*	0	4	*	0	4	*	0	4	*	0	4	*	0	4	*	0	4	*	0	4	*	0	4	*	0	4	*	0	4	*	0	0	ICEberg|411|ICEAurCol10a-1|GenBank|CP002512|140074..194217_Aerococcus_urinae_ACS-120-V-Col10a,_complete_genome.	2395	4	*	0	4	*	0	4	*	0	4	*	0	4	*	0	4	*	0	4	*	0	4	*	0	4	*	0	4	*	0	4	*	0	4	*	0	4	*	0	4	*	0	4	*	0	4	*	0	4	*	0	4	*	0	4	*	0	4	*	0	4	*	0	4	*	0	9.4652e-30	0.440929	1.0	4.7554700000000005e-32	2.6847199999999998e-37	183	4	4	1.80805	0.0	0.934426	1.11463	0.934426	1.11463	CAAATGAAGAGCTAC	84	CTAACGAAGAGCTAC	49	CTAATGAAGAGCTAC	27	CTAATGAAGATCTAC	23	NNNNNNNNNNNNNNN	0	NNNNNNNNNNNNNNN	0	NNNNNNNNNNNNNNN	0	NNNNNNNNNNNNNNN	0	NNNNNNNNNNNNNNN	0	NNNNNNNNNNNNNNN	0	7.217331166590001e-28	1	unique_annotation	1.0	5	1	4
GATATCACGACTCCGATTGCGGAAACA	4	*	0	4	*	0	4	*	0	4	*	0	4	*	0	4	*	0	4	*	0	4	*	0	4	*	0	4	*	0	4	*	0	4	*	0	4	*	0	4	*	0	4	*	0	4	*	0	4	*	0	4	*	0	4	*	0	4	*	0	4	*	0	4	*	0	4	*	0	4	*	0	4	*	0	4	*	0	0	LS483338.1	37733	0	AP018935.1	37578	4	*	0	4	*	0	4	*	0	4	*	0	4	*	0	4	*	0	4	*	0	4	*	0	0.0	0.490819	0.997958	0.0	7.63112e-32	58266	37	1473	1.62765	1.71627e-05	0.772372	0.889329	0.771977	0.888483	CGTGCTGGTAAATTT	27589	CGTGCTGGTAAATTG	16478	CGTACTGGTAAATTG	13101	TGTGCTGGTAAATTG	1044	CGTGCTGTAAATTTC	8	CGTGCTGGTAATTTC	6	CGTGCTGGTAAATTC	5	CGTGCTGGTAATTGC	4	CGTGCTGTAAAATTT	2	CGTACTGGTAATTGC	2	0.0	2	multiple_annotations	0.9995	7	9	6
GATATCTGAAGGTATGAAAACCACCTG	4	*	0	4	*	0	4	*	0	4	*	0	4	*	0	4	*	0	4	*	0	4	*	0	4	*	0	4	*	0	4	*	0	4	*	0	4	*	0	4	*	0	4	*	0	4	*	0	4	*	0	4	*	0	4	*	0	4	*	0	4	*	0	4	*	0	4	*	0	4	*	0	4	*	0	4	*	0	4	*	0	4	*	0	4	*	0	4	*	0	4	*	0	4	*	0	4	*	0	4	*	0	4	*	0	4	*	0	0.0	0.441447	1.0	0.0	4.12688e-32	3055	7	87	2.04717	0.0	1.03044	1.17514	1.02946	1.17375	ACAACTCGATCAAGT	1138	ACAATTCGGTCAAGT	936	ACAACTCGGTCAAGT	528	ATAACTCGGTCAAGT	282	ATAACTCGATCAAGT	169	ACGATCGAGTTGTCA	1	TCTACTCGCTCCAGT	1	NNNNNNNNNNNNNNN	0	NNNNNNNNNNNNNNN	0	NNNNNNNNNNNNNNN	0	0.0	0	unannotated	1.0	8	4	5
GATATCTTCAATGGAAAACAAAGCTAT	4	*	0	4	*	0	4	*	0	4	*	0	4	*	0	4	*	0	4	*	0	4	*	0	4	*	0	4	*	0	4	*	0	4	*	0	4	*	0	16	ICEberg|410|ICEFma29328-1|GenBank|AP008971|1002528..1069524_Finegoldia_magna_ATCC_29328_DNA,_complete_genome.	34192	4	*	0	4	*	0	4	*	0	4	*	0	4	*	0	4	*	0	4	*	0	4	*	0	4	*	0	4	*	0	4	*	0	4	*	0	4	*	0	4	*	0	4	*	0	4	*	0	4	*	0	4	*	0	4	*	0	4	*	0	4	*	0	4	*	0	4.54451e-61	0.520977	1.0	7.60873e-63	2.26632e-39	370	4	7	1.87401	0.0	0.867568	0.941039	0.867568	0.941039	TGAAGATGGATTTAG	138	TGAAGATGGCTTTAG	106	TGAAGACGGCTTTAG	89	TGAAGATGGTTTTAG	37	NNNNNNNNNNNNNNN	0	NNNNNNNNNNNNNNN	0	NNNNNNNNNNNNNNN	0	NNNNNNNNNNNNNNN	0	NNNNNNNNNNNNNNN	0	NNNNNNNNNNNNNNN	0	4.05594050028e-59	1	unique_annotation	1.0	2	4	4
GATATCTTCTGTACTGCGTTTCAAGTC	4	*	0	4	*	0	4	*	0	4	*	0	4	*	0	4	*	0	4	*	0	4	*	0	4	*	0	4	*	0	4	*	0	4	*	0	4	*	0	4	*	0	4	*	0	4	*	0	4	*	0	4	*	0	4	*	0	4	*	0	4	*	0	4	*	0	4	*	0	4	*	0	4	*	0	4	*	0	16	LS483338.1	1312315	4	*	0	4	*	0	4	*	0	4	*	0	4	*	0	4	*	0	4	*	0	4	*	0	4	*	0	0.0	0.464124	0.998895	0.0	4.65373e-25	50699	27	1475	1.65414	1.97243e-05	0.838222	0.904557	0.837413	0.902983	AGCGTCCGCTCCTGA	22004	AGCGTCCGCTTCTGA	15138	AGCGTCCGCTTATGA	12855	AGCGTCCGTTTCTGA	412	AGTGTCCGCTTATGA	145	AGCGTCTGCTTCTGA	119	AGCGTCCCTCCTGAT	3	AGCGTCCGCTCCTGC	2	AGATTAGTAAGGTAG	2	AGAAGATATCCTTCT	2	0.0	1	unique_annotation	0.9997	9	9	6
GATATGCTCTGACGGCTTACATAGACT	4	*	0	4	*	0	4	*	0	4	*	0	4	*	0	4	*	0	4	*	0	4	*	0	4	*	0	4	*	0	4	*	0	4	*	0	4	*	0	4	*	0	4	*	0	4	*	0	4	*	0	4	*	0	4	*	0	4	*	0	4	*	0	4	*	0	4	*	0	4	*	0	4	*	0	4	*	0	0	LS483338.1	316163	16	AP018935.1	1828831	4	*	0	4	*	0	4	*	0	4	*	0	4	*	0	4	*	0	4	*	0	4	*	0	0.0	0.47895	0.998681	0.0	9.08309e-37	32463	22	1170	1.58901	3.08043e-05	1.51471	1.94397	1.51354	1.94195	TTCTCGACTAATTCT	17739	TTCTCGGCTCATAAT	10387	TTCTCGGCTAATTTT	2432	TTCTCGGCTAATTCT	1107	TTCTCGGCTAACTCT	767	TTTTCGACTAATTCT	14	TCTCGACTAATTCTT	2	TTCTCGACTAAAACT	1	TTCTCAACAATTAGA	1	TTCTCGACTAAGTAT	1	0.0	2	multiple_annotations	0.9996	9	9	8
GATATTATATTTTTCCACTCAACATAT	4	*	0	4	*	0	4	*	0	4	*	0	4	*	0	4	*	0	4	*	0	4	*	0	4	*	0	4	*	0	4	*	0	4	*	0	4	*	0	0	ICEberg|412|Tn1806|GenBank|CP002121|818751..870207_Streptococcus_pneumoniae_AP200,_complete_genome.	14922	4	*	0	4	*	0	4	*	0	4	*	0	4	*	0	4	*	0	4	*	0	4	*	0	4	*	0	4	*	0	4	*	0	4	*	0	4	*	0	4	*	0	4	*	0	4	*	0	4	*	0	4	*	0	4	*	0	4	*	0	4	*	0	4	*	0	1.56424e-22	0.431956	1.0	5.65957e-24	2.00725e-25	135	4	6	1.69843	0.0	0.585185	0.84953	0.585185	0.84953	AACAGTGGAACACCA	65	AACAGTGGAACTCCA	41	AACAGTGGGACACCA	20	AATAGTGGAACTCCA	9	NNNNNNNNNNNNNNN	0	NNNNNNNNNNNNNNN	0	NNNNNNNNNNNNNNN	0	NNNNNNNNNNNNNNN	0	NNNNNNNNNNNNNNN	0	NNNNNNNNNNNNNNN	0	1.1107714661800001e-20	1	unique_annotation	1.0	5	4	1
GATATTATTTACGTTTATAAGTTTTTT	4	*	0	4	*	0	4	*	0	4	*	0	4	*	0	4	*	0	4	*	0	4	*	0	4	*	0	4	*	0	4	*	0	4	*	0	4	*	0	4	*	0	4	*	0	4	*	0	4	*	0	4	*	0	4	*	0	4	*	0	4	*	0	4	*	0	4	*	0	4	*	0	4	*	0	4	*	0	16	LS483338.1	35721	4	*	0	4	*	0	4	*	0	4	*	0	4	*	0	4	*	0	4	*	0	4	*	0	4	*	0	0.0	0.473212	0.987709	0.0	4.88573e-10	6464	23	562	1.62489	1.0	3.41754	3.25496	1.2237	1.24944	TTGAAAAAAGGTTCG	2919	TTAAAAAAGGTTCGT	2572	TAAAAAAAGGTTCGT	775	TGAAAAAAGGTTCGT	135	TAAAAAAAAGGTTCG	27	AAAAAAAAGGTTCGT	11	TAAAAAAGGTTCGTT	5	TTAAAAAGGTTCGTT	3	TTTGAAAAAAGGTTC	2	TTAAAAAAAGGTTCG	2	0.0	1	unique_annotation	0.998	9	6	9
GATATTGAGTCTCTCATAAACTTTTCA	4	*	0	4	*	0	4	*	0	4	*	0	4	*	0	4	*	0	4	*	0	4	*	0	4	*	0	4	*	0	4	*	0	4	*	0	4	*	0	0	ICEberg|410|ICEFma29328-1|GenBank|AP008971|1002528..1069524_Finegoldia_magna_ATCC_29328_DNA,_complete_genome.	29064	4	*	0	4	*	0	4	*	0	4	*	0	4	*	0	4	*	0	4	*	0	4	*	0	4	*	0	4	*	0	4	*	0	4	*	0	4	*	0	4	*	0	4	*	0	4	*	0	4	*	0	4	*	0	4	*	0	4	*	0	4	*	0	4	*	0	2.1685399999999999e-38	0.594202	1.0	6.055099999999999e-40	2.32464e-31	230	4	6	1.68879	0.0	0.486957	0.758306	0.486957	0.758306	AAACTCAGTCTATCC	118	AAACTCAGTTTATCC	63	AAACTAAGTCTATCC	29	AAACTTAGTCTATCC	20	NNNNNNNNNNNNNNN	0	NNNNNNNNNNNNNNN	0	NNNNNNNNNNNNNNN	0	NNNNNNNNNNNNNNN	0	NNNNNNNNNNNNNNN	0	NNNNNNNNNNNNNNN	0	1.75306112286e-36	1	unique_annotation	1.0	4	4	2
GATATTGATTTGAACTTCTCTGGTGAT	4	*	0	4	*	0	4	*	0	4	*	0	4	*	0	4	*	0	4	*	0	4	*	0	4	*	0	4	*	0	4	*	0	4	*	0	4	*	0	4	*	0	4	*	0	4	*	0	4	*	0	4	*	0	4	*	0	4	*	0	4	*	0	4	*	0	4	*	0	4	*	0	4	*	0	4	*	0	16	LS483338.1	1537271	4	*	0	4	*	0	4	*	0	4	*	0	4	*	0	4	*	0	4	*	0	4	*	0	4	*	0	0.0	0.481303	0.999288	0.0	1.49521e-31	51468	31	1508	1.5799	0.0	0.78305	0.87661	0.782	0.874463	GACCAACCCAGTGCC	23789	GACCAGCCCAGTGCC	15509	GATCAGCCCAGTGCC	11805	GATCAGCCGAGTGCC	333	GACCAGCCAGTGCCC	3	GATCAGCCCAGTGCT	2	GATCAGCCAGTGCCC	2	GATAGCCCAGTGCCC	2	GACCAACAGTGCCCA	1	GACCAACCCAGTTAA	1	0.0	1	unique_annotation	0.9996	10	10	5
GATATTGCTGATTTTCGGGGTTTGGAA	4	*	0	4	*	0	4	*	0	4	*	0	4	*	0	4	*	0	4	*	0	4	*	0	4	*	0	4	*	0	4	*	0	4	*	0	4	*	0	4	*	0	4	*	0	4	*	0	4	*	0	4	*	0	16	gene:proph:178132	457	4	*	0	4	*	0	4	*	0	4	*	0	4	*	0	4	*	0	4	*	0	4	*	0	4	*	0	4	*	0	4	*	0	4	*	0	4	*	0	4	*	0	4	*	0	4	*	0	4	*	0	1.9280699999999998e-187	0.445104	0.954787	4.9659500000000003e-203	6.939419999999999e-31	1270	4	52	1.58845	0.0	1.30236	1.35849	1.30157	1.35692	ACTTGCCCCTTTTGA	464	GCTTGTTCCTTTTGA	423	GCTTGCCCCTTTTGA	382	ACTTGCCCCTTTGAC	1	NNNNNNNNNNNNNNN	0	NNNNNNNNNNNNNNN	0	NNNNNNNNNNNNNNN	0	NNNNNNNNNNNNNNN	0	NNNNNNNNNNNNNNN	0	NNNNNNNNNNNNNNN	0	2.1939296228500003e-185	1	unique_annotation	1.0	4	4	4		gene:proph:178132 Length: 675 # Range: Scmbb::Annotations::FuzzyRange=HASH(0x7f90a8835ee8) # LocusTag: SPs0613 # MgeName: prophinder:46165 # Cross-refs: genbank:GeneID:1065269
GATATTTATCTGTTTATTATCGGTAAA	4	*	0	4	*	0	4	*	0	4	*	0	4	*	0	4	*	0	4	*	0	4	*	0	4	*	0	4	*	0	4	*	0	4	*	0	4	*	0	0	ICEberg|749|ICE_SsaL60_rpsI|GenBank|LT622833|1..31357_Streptococcus_salivarius_integrative_and_conjugative_element_ICE_Ssa_L60_rpsI,_strain_L60.	949	4	*	0	4	*	0	4	*	0	4	*	0	16	gene:proph:175651	145	4	*	0	4	*	0	4	*	0	4	*	0	4	*	0	4	*	0	4	*	0	16	LS483338.1	1695277	0	AP018935.1	1307310	4	*	0	4	*	0	4	*	0	4	*	0	4	*	0	4	*	0	4	*	0	4	*	0	0.0	0.447252	0.998619	0.0	1.37192e-40	45842	21	1462	1.74662	0.000130884	0.813664	0.883365	0.812137	0.880215	CTTTGATAAAATACG	18359	CTTTGATAAAATGCG	15626	TTTTGATAAAATGCG	9691	TTTTGATAAAATACG	2140	CTTTGATAAAAATGC	4	CTTTGATAAATACGA	4	TTTGATAAAATGCGA	2	CTTTGATAAATGCGA	2	CTTGATAAAATGCGA	2	CTTCGTATTTTATCA	1	0.0	4	multiple_annotations	0.9998	6	10	9		gene:proph:175651 Length: 369 # Range: Scmbb::Annotations::FuzzyRange=HASH(0x7f90a9674240) # LocusTag: MGAS10270_Spy1910 # GeneName: cadC # MgeName: prophinder:45880 # Cross-refs: genbank:GeneID:4062863
GATATTTGACCGTTAGACCCTGTTAAA	4	*	0	4	*	0	4	*	0	4	*	0	4	*	0	4	*	0	4	*	0	4	*	0	4	*	0	4	*	0	4	*	0	4	*	0	4	*	0	4	*	0	4	*	0	4	*	0	4	*	0	4	*	0	4	*	0	4	*	0	4	*	0	4	*	0	4	*	0	4	*	0	4	*	0	4	*	0	16	LS483338.1	1643	4	*	0	4	*	0	4	*	0	4	*	0	4	*	0	4	*	0	4	*	0	4	*	0	4	*	0	0.0	0.501391	0.998567	0.0	8.77775e-19	32859	32	1445	1.83435	0.0	1.09705	1.23924	1.09443	1.23412	GTTACTCCAGTAGGA	13455	GTTACTCCTGTAGGA	9775	GTGACTCCTGTAGAA	6848	GTTACTCCTGTAGAA	2745	GTGACTCTGTAGAAG	5	GTACTCCAGTAGGAG	2	GTTACTCAGTAGGAG	2	GTTACTCACTTCTGA	2	GGGTCTAACGGTCAA	2	GTGCCATCCCGATCC	1	0.0	1	unique_annotation	0.9993	10	9	8
GATATTTTCCTGAACGGGAAAGACCGT	4	*	0	4	*	0	4	*	0	4	*	0	4	*	0	4	*	0	4	*	0	4	*	0	4	*	0	4	*	0	4	*	0	4	*	0	4	*	0	4	*	0	4	*	0	4	*	0	4	*	0	4	*	0	4	*	0	4	*	0	4	*	0	4	*	0	4	*	0	4	*	0	4	*	0	4	*	0	16	LS483338.1	49526	16	AP018935.1	60500	4	*	0	4	*	0	4	*	0	4	*	0	4	*	0	4	*	0	4	*	0	4	*	0	0.0	0.516458	0.999223	0.0	5.82031e-41	57815	37	1511	1.65677	0.0	1.07081	1.32567	1.0701	1.32408	CACATCCTCTCCGTT	27636	CACATCCTCTCCATT	14368	CACATCCTGACCATT	14205	CACATCCTTGCCATT	1570	GTTGTCCGAGGACAT	2	CACATCCTCTCCTTT	2	CACATCAAGGTAATT	2	CACATCCATTGATAA	1	CAATCCTGACCATTT	1	CACATCCCTCCATTT	1	0.0	2	multiple_annotations	0.9995	8	10	10
GATATTTTCTTGATAAAAAAGATACCT	4	*	0	4	*	0	4	*	0	4	*	0	4	*	0	4	*	0	4	*	0	4	*	0	4	*	0	4	*	0	4	*	0	4	*	0	4	*	0	4	*	0	4	*	0	4	*	0	4	*	0	4	*	0	4	*	0	4	*	0	4	*	0	4	*	0	4	*	0	4	*	0	4	*	0	4	*	0	0	LS483338.1	858942	4	*	0	4	*	0	4	*	0	4	*	0	4	*	0	4	*	0	4	*	0	4	*	0	4	*	0	0.0	0.504348	0.99934	0.0	5.11702e-47	39996	31	1499	1.77262	2.50025e-05	1.06213	1.29744	1.06096	1.29545	CAGACTGGTAAAGCG	18887	CAGACCGGTAAAGTG	10694	CAGACCGGTAAAACG	8632	CAGACCGGTAAATTG	848	CAGACCGGTAAAGCG	742	CGGACCGGTAAAGTG	71	CAGACTGGTAAAGCA	58	CAGACCGGCAAAGTG	16	CAGGCCGGTAAAGTG	15	CAGACCGGTAAACGC	5	0.0	1	unique_annotation	0.9993	7	8	7
GATCAACCTCTCCTGGTAGAAAAGATT	4	*	0	4	*	0	4	*	0	4	*	0	4	*	0	4	*	0	4	*	0	4	*	0	4	*	0	4	*	0	4	*	0	4	*	0	4	*	0	0	ICEberg|411|ICEAurCol10a-1|GenBank|CP002512|140074..194217_Aerococcus_urinae_ACS-120-V-Col10a,_complete_genome.	43871	4	*	0	4	*	0	4	*	0	4	*	0	4	*	0	4	*	0	4	*	0	4	*	0	4	*	0	4	*	0	4	*	0	4	*	0	4	*	0	4	*	0	4	*	0	4	*	0	4	*	0	4	*	0	4	*	0	4	*	0	4	*	0	4	*	0	1.5774300000000001e-32	0.519858	1.0	5.0719300000000024e-34	6.350149999999999e-38	195	4	6	1.73641	0.0	1.06667	1.25118	1.06667	1.25118	GGATCAAATGTCTAG	86	GAATTAAATGTCTAG	57	GGATTAAATGTCTTG	42	GGATTAAATGTCTAG	10	NNNNNNNNNNNNNNN	0	NNNNNNNNNNNNNNN	0	NNNNNNNNNNNNNNN	0	NNNNNNNNNNNNNNN	0	NNNNNNNNNNNNNNN	0	NNNNNNNNNNNNNNN	0	1.22922549679e-30	1	unique_annotation	1.0	5	1	4
GATCAGCTAACAAAGCATAATTTAGAG	4	*	0	4	*	0	4	*	0	4	*	0	4	*	0	4	*	0	4	*	0	4	*	0	4	*	0	4	*	0	4	*	0	4	*	0	4	*	0	4	*	0	4	*	0	4	*	0	4	*	0	4	*	0	4	*	0	4	*	0	4	*	0	4	*	0	4	*	0	4	*	0	4	*	0	4	*	0	0	LS483338.1	270953	4	*	0	4	*	0	4	*	0	4	*	0	4	*	0	4	*	0	4	*	0	4	*	0	4	*	0	0.0	0.520801	0.997476	0.0	1.19659e-17	47633	46	1510	1.61122	0.00123864	0.807885	0.842353	0.807465	0.841444	TATTAAACACCCTAA	19754	TATTAAATACCCTAA	17303	TATTAAATACTCTAA	10212	TATTAAATACCCTGA	158	TGTTAAATACCCTAA	43	CATTAAACACCCTAA	39	TATTAAAAACCCTAA	26	TATTAAAAACACTAA	23	TACTAAATACCCTAA	22	TATTTAATACTCTAA	6	0.0	1	unique_annotation	0.999	9	3	9
GATCAGTATCCTAACGACCCTGAGATT	4	*	0	4	*	0	4	*	0	4	*	0	4	*	0	4	*	0	4	*	0	4	*	0	4	*	0	4	*	0	4	*	0	4	*	0	4	*	0	4	*	0	4	*	0	4	*	0	4	*	0	4	*	0	4	*	0	4	*	0	4	*	0	4	*	0	4	*	0	4	*	0	4	*	0	4	*	0	4	*	0	4	*	0	4	*	0	4	*	0	4	*	0	4	*	0	4	*	0	4	*	0	4	*	0	4	*	0	0.0	0.479311	0.999429	0.0	4.865179999999999e-39	4430	5	90	1.59187	0.0	1.09481	1.3086	1.09481	1.3086	CAGGCAACTTTTGAA	2077	CAGGTAATTTTAGAA	1225	CAGGCAACTTTAGAA	1082	CAGGTAACTTTAGAA	45	CAGGCAACTTTCAAG	1	NNNNNNNNNNNNNNN	0	NNNNNNNNNNNNNNN	0	NNNNNNNNNNNNNNN	0	NNNNNNNNNNNNNNN	0	NNNNNNNNNNNNNNN	0	0.0	0	unannotated	1.0	6	3	4
GATCATAAATAAAGATAATTTCTTTTT	4	*	0	4	*	0	4	*	0	4	*	0	4	*	0	4	*	0	4	*	0	4	*	0	4	*	0	4	*	0	4	*	0	4	*	0	4	*	0	4	*	0	4	*	0	4	*	0	4	*	0	4	*	0	4	*	0	4	*	0	4	*	0	4	*	0	4	*	0	4	*	0	4	*	0	4	*	0	0	LS483338.1	154109	4	*	0	4	*	0	4	*	0	4	*	0	4	*	0	4	*	0	4	*	0	4	*	0	4	*	0	0.0	0.537823	0.953581	0.0	2.182420000000001e-18	49597	57	1486	1.84918	6.04875e-05	1.09212	1.67979	1.09081	1.67738	CATTTATAACTCCTT	23607	CATAGATAACTCCTT	9626	CATTTGCAATTCCTT	9169	CATTTGTAACTCCTT	7092	CGTTTATAACTCCTT	14	CATTTATGACTCCTT	11	CATTTATAACTCATT	11	CATTGATAACTCCTT	6	CATATGCAATTCCTT	5	CATTTATACTCCTTA	4	0.0	1	unique_annotation	0.999	6	7	9
GATCATGCCAATATCACGTCGTTTTTG	4	*	0	4	*	0	4	*	0	4	*	0	4	*	0	4	*	0	4	*	0	4	*	0	4	*	0	4	*	0	4	*	0	4	*	0	4	*	0	4	*	0	4	*	0	4	*	0	4	*	0	4	*	0	4	*	0	4	*	0	4	*	0	4	*	0	4	*	0	4	*	0	4	*	0	4	*	0	0	LS483338.1	1472775	4	*	0	4	*	0	4	*	0	4	*	0	4	*	0	4	*	0	4	*	0	4	*	0	4	*	0	0.0	0.447726	0.99893	0.0	3.0099e-29	30110	31	1410	1.65501	0.0	1.93942	1.85322	1.93879	1.85173	ACGAAGGGCCTCAGC	12827	ACGAAGGGCATTGGC	9390	GCGAAGGGCATTGGC	7400	ACGAAGGGCATCAGC	455	GCGAAGGGCATCAGC	12	ACGAAGGCAATTGCC	1	ACGAAGGGCATTCGG	1	ACGAACCGCATCAGC	1	ACGAAGGCATTGGCT	1	ACGAAGGCCTCAGCT	1	0.0	1	unique_annotation	0.9993	7	10	10
GATCATTAAGATACCAATTGATTATCG	4	*	0	4	*	0	4	*	0	4	*	0	4	*	0	4	*	0	4	*	0	4	*	0	4	*	0	4	*	0	4	*	0	4	*	0	4	*	0	16	ICEberg|409|ICESp1108|GenBank|FR691054|1694..47149_Streptococcus_pyogenes_integrative_conjugative_element_ICESp1108,_strain_C1.	802	4	*	0	4	*	0	4	*	0	4	*	0	4	*	0	4	*	0	4	*	0	4	*	0	4	*	0	4	*	0	4	*	0	4	*	0	4	*	0	4	*	0	4	*	0	4	*	0	4	*	0	4	*	0	4	*	0	4	*	0	4	*	0	4	*	0	3.87783e-29	0.463801	1.0	1.2909000000000001e-30	3.41157e-12	173	4	7	1.91875	0.0	0.653179	0.998252	0.653179	0.998252	TTGCCTTGTGATCTT	60	TTGCCTTGTGGTCTT	54	TTGCCTTGTGATCCT	34	TTGCCTTATGATCTT	25	NNNNNNNNNNNNNNN	0	NNNNNNNNNNNNNNN	0	NNNNNNNNNNNNNNN	0	NNNNNNNNNNNNNNN	0	NNNNNNNNNNNNNNN	0	NNNNNNNNNNNNNNN	0	2.94290595674e-27	1	unique_annotation	1.0	5	1	4
GATCCAGAACCACCTATTACTAATACA	4	*	0	4	*	0	4	*	0	4	*	0	4	*	0	4	*	0	4	*	0	4	*	0	4	*	0	4	*	0	4	*	0	4	*	0	4	*	0	0	ICEberg|410|ICEFma29328-1|GenBank|AP008971|1002528..1069524_Finegoldia_magna_ATCC_29328_DNA,_complete_genome.	63708	4	*	0	4	*	0	4	*	0	4	*	0	4	*	0	4	*	0	4	*	0	4	*	0	4	*	0	4	*	0	4	*	0	4	*	0	4	*	0	4	*	0	4	*	0	4	*	0	4	*	0	4	*	0	4	*	0	4	*	0	4	*	0	4	*	0	8.58278e-45	0.45499	1.0	1.08214e-46	3.08288e-54	271	5	7	2.19053	1.0	1.08856	1.33842	1.08856	1.33842	TTTTTATTTCTAGCA	88	TTTTTGTTTCTAGCG	77	TTTTTATTTCTAGCG	39	TTTTTATTTCGAGCG	35	TTTTTATTTCTGGCA	32	NNNNNNNNNNNNNNN	0	NNNNNNNNNNNNNNN	0	NNNNNNNNNNNNNNN	0	NNNNNNNNNNNNNNN	0	NNNNNNNNNNNNNNN	0	7.17215029802e-43	1	unique_annotation	1.0	6	4	2
GATCCAGCTGGATATGATAAGGTAAAA	4	*	0	4	*	0	4	*	0	4	*	0	4	*	0	4	*	0	4	*	0	4	*	0	4	*	0	4	*	0	4	*	0	4	*	0	4	*	0	4	*	0	4	*	0	4	*	0	4	*	0	4	*	0	4	*	0	4	*	0	4	*	0	4	*	0	4	*	0	4	*	0	4	*	0	4	*	0	16	LS483338.1	146740	4	*	0	4	*	0	4	*	0	4	*	0	4	*	0	4	*	0	4	*	0	4	*	0	4	*	0	0.0	0.503175	0.998963	0.0	2.08116e-38	61333	32	1509	1.64859	1.63044e-05	0.788156	0.907382	0.786722	0.904489	TGACCTGAGCTCGGT	28961	TGACATGAGCTCGGT	16583	TAACATGAGCTCGGT	14537	TGACATGAGCCCGGT	1041	TAACATGAGCCCGGT	107	TGACCTGAGTTCGGT	76	TGACCTAGCTCGGTC	2	ATGACCTGAGCTCGG	2	TAAATTGCGCGGGGT	1	TAACATGAGCGGGGG	1	0.0	1	unique_annotation	0.9996	9	6	10
GATCCTCAATTTCTTTATTCAATTGAG	4	*	0	4	*	0	4	*	0	4	*	0	4	*	0	4	*	0	4	*	0	4	*	0	4	*	0	4	*	0	4	*	0	4	*	0	4	*	0	16	ICEberg|409|ICESp1108|GenBank|FR691054|1694..47149_Streptococcus_pyogenes_integrative_conjugative_element_ICESp1108,_strain_C1.	13921	4	*	0	4	*	0	4	*	0	4	*	0	4	*	0	4	*	0	4	*	0	4	*	0	4	*	0	4	*	0	4	*	0	4	*	0	4	*	0	4	*	0	4	*	0	4	*	0	4	*	0	4	*	0	4	*	0	4	*	0	4	*	0	4	*	0	8.82331e-17	0.455438	1.0	1.8088300000000003e-18	2.2395e-16	100	4	6	1.85069	0.0	0.99	0.99697	0.99	0.99697	CAATCTTATTGTCTT	35	CAATCTTATTATCTT	31	CAATCTTATTACCTT	26	CAATCTTACTATCTT	8	NNNNNNNNNNNNNNN	0	NNNNNNNNNNNNNNN	0	NNNNNNNNNNNNNNN	0	NNNNNNNNNNNNNNN	0	NNNNNNNNNNNNNNN	0	NNNNNNNNNNNNNNN	0	5.8130631878799995e-15	1	unique_annotation	1.0	5	3	2
GATCGAAACGGCAAGGTCTACTTTGCT	4	*	0	4	*	0	4	*	0	4	*	0	4	*	0	4	*	0	4	*	0	4	*	0	4	*	0	4	*	0	4	*	0	4	*	0	4	*	0	4	*	0	4	*	0	4	*	0	4	*	0	4	*	0	4	*	0	4	*	0	4	*	0	4	*	0	4	*	0	4	*	0	4	*	0	4	*	0	4	*	0	4	*	0	4	*	0	4	*	0	4	*	0	4	*	0	4	*	0	4	*	0	4	*	0	4	*	0	0.0	0.477661	0.999482	0.0	9.7017e-22	55860	30	1511	1.67541	0.0	0.776692	1.16002	0.775707	1.15806	GACCGAGATGATTCG	26519	GATCGAGATGATTCG	14716	GACAAAGATGATTCG	13141	GACCAAGATGATTCG	1071	GACAAAGATGGTTCG	382	GATCGAGATGATCGG	4	GACAAGATGATTCGG	3	ACCGAGATGATTCGG	2	GACAAAGATGATCGG	1	GACAAAGAATATTCG	1	0.0	0	unannotated	0.9996	9	8	9
GATCGCAACCATCAAAACGAAGATACG	4	*	0	4	*	0	4	*	0	4	*	0	4	*	0	4	*	0	4	*	0	4	*	0	4	*	0	4	*	0	4	*	0	4	*	0	4	*	0	4	*	0	4	*	0	4	*	0	4	*	0	4	*	0	4	*	0	4	*	0	4	*	0	4	*	0	4	*	0	4	*	0	4	*	0	4	*	0	4	*	0	4	*	0	4	*	0	4	*	0	4	*	0	4	*	0	4	*	0	4	*	0	4	*	0	4	*	0	3.0157199999999996e-49	0.483451	1.0	1.5973200000000002e-56	9.37601e-42	332	5	9	1.74565	0.0	0.912651	1.16407	0.912651	1.15934	AGAGGCCCTGAAAAC	177	AGAGGCCCTCGAAAC	65	AGAGGCCCTGGAAAC	48	AGAGGCTCTCGAAAC	41	AGAGGCCCTGAAACA	1	NNNNNNNNNNNNNNN	0	NNNNNNNNNNNNNNN	0	NNNNNNNNNNNNNNN	0	NNNNNNNNNNNNNNN	0	NNNNNNNNNNNNNNN	0	2.5717169043600004e-47	0	unannotated	1.0	4	4	5
GATCGGTCTGCTTAGTATCATTTGAAG	4	*	0	4	*	0	4	*	0	4	*	0	4	*	0	4	*	0	4	*	0	4	*	0	4	*	0	4	*	0	4	*	0	4	*	0	4	*	0	4	*	0	4	*	0	4	*	0	4	*	0	4	*	0	4	*	0	4	*	0	4	*	0	4	*	0	4	*	0	4	*	0	4	*	0	4	*	0	0	LS483338.1	1597724	4	*	0	4	*	0	4	*	0	4	*	0	4	*	0	4	*	0	4	*	0	4	*	0	4	*	0	0.0	0.49228	0.998648	0.0	4.69898e-44	54086	56	1496	1.60638	0.552897	0.688052	0.882468	0.681452	0.868941	GGGGGGTTGGGTGAG	28854	GAGGGGTTGGGTGAG	12810	GAGGGGTTGGGTGAT	11342	GGGGGGTTAGGTGAG	632	GGGGGGTTGGGTGAT	217	GGGGGTTGGGTGAGT	37	AGGGGGTTGGGTGAG	36	AGGGGGTTGGGTGAT	31	GGGGGGTTAGGTGAT	29	GGGGGGGTTGGGTGA	20	0.0	1	unique_annotation	0.9986	8	8	5
GATCGGTTATCTTTATTTCTAACTATA	4	*	0	4	*	0	4	*	0	4	*	0	4	*	0	4	*	0	4	*	0	4	*	0	4	*	0	4	*	0	4	*	0	4	*	0	4	*	0	4	*	0	4	*	0	4	*	0	4	*	0	4	*	0	4	*	0	4	*	0	4	*	0	4	*	0	4	*	0	4	*	0	4	*	0	4	*	0	0	LS483338.1	1079485	4	*	0	4	*	0	4	*	0	4	*	0	4	*	0	4	*	0	4	*	0	4	*	0	4	*	0	0.0	0.446943	0.997271	0.0	2.20949e-22	23950	25	1352	1.7912	0.0	0.880585	0.934114	0.877537	0.927905	TAACTGCAAACGATC	9096	TAACTGCAAATGATC	8117	TAACTTCAAATGATC	5844	TAACTGTAAACGATC	552	TAACTGTAAATGATC	229	TAACTGCAAACTATC	73	TAACTATAAATGATC	19	TACTTCAAATGATCT	2	TAACTCAAATGATCT	2	TAACATCGTTTGCAG	1	0.0	1	unique_annotation	0.9994	8	8	7
GATCGTCCCTTACCTTAGAATCTAGTA	4	*	0	4	*	0	4	*	0	4	*	0	4	*	0	4	*	0	4	*	0	4	*	0	4	*	0	4	*	0	4	*	0	4	*	0	4	*	0	4	*	0	4	*	0	4	*	0	4	*	0	4	*	0	4	*	0	4	*	0	4	*	0	4	*	0	4	*	0	4	*	0	4	*	0	4	*	0	0	LS483338.1	1518110	4	*	0	4	*	0	4	*	0	4	*	0	4	*	0	4	*	0	4	*	0	4	*	0	4	*	0	0.0	0.544042	0.998486	0.0	1.7012e-22	40622	28	1495	1.59057	0.0	1.28096	1.3525	1.27923	1.34904	TTTCTTTGCTATCTA	15110	CTTCCTTGCTGTCTA	13168	CTTCTTTGCTATCTA	12314	CTTCTTTGCATCTAG	3	TTTCTTGCTATCTAG	2	CTTCTTTGCTATCAG	2	CTTCCTTCTGTCTAG	2	CTTCCTTGCGTCTAG	1	CTCTAAGGTAAGGGA	1	CTTCCTTGCTGCTGT	1	0.0	1	unique_annotation	0.9996	9	9	10
GATCTCAATTTATTTTTGATGAGATGA	4	*	0	4	*	0	4	*	0	4	*	0	4	*	0	4	*	0	4	*	0	4	*	0	4	*	0	4	*	0	4	*	0	4	*	0	4	*	0	4	*	0	4	*	0	4	*	0	4	*	0	4	*	0	4	*	0	4	*	0	4	*	0	4	*	0	4	*	0	4	*	0	4	*	0	4	*	0	0	LS483338.1	1039318	4	*	0	4	*	0	4	*	0	4	*	0	4	*	0	4	*	0	4	*	0	4	*	0	4	*	0	0.0	0.523256	0.997275	0.0	5.74224e-15	38179	36	1471	1.75965	5.23848e-05	4.38516	4.14145	1.46698	1.50879	GATGGCAATCCATTA	16034	GATGCAACCCATTAC	11922	GATGCAATCCATTAC	8617	GATGGCAACCCATTA	1386	GATGAGATGCAACCC	183	GATGCAACCATTACT	4	GATGGCAATCCATAC	3	TTTTCTAAATAAAGC	2	GATGCAACCCATAAA	1	GATCAAACCCATTAG	1	0.0	1	unique_annotation	0.9993	10	9	9
GATCTTGCTGCTATTAAATCAGCAGAG	4	*	0	4	*	0	4	*	0	4	*	0	4	*	0	4	*	0	4	*	0	4	*	0	4	*	0	4	*	0	4	*	0	4	*	0	4	*	0	4	*	0	4	*	0	4	*	0	4	*	0	4	*	0	4	*	0	4	*	0	4	*	0	4	*	0	4	*	0	4	*	0	4	*	0	4	*	0	16	LS483338.1	1562699	4	*	0	4	*	0	4	*	0	4	*	0	4	*	0	4	*	0	4	*	0	4	*	0	4	*	0	0.0	0.468347	1.0	0.0	6.46869e-58	3578	7	83	1.93532	0.0	1.79849	2.07287	1.79681	2.07035	CGTGAAACCACTATC	1215	CGTGAAACAACCATT	1138	CGTGAGACCACTATC	629	CGTGAAACAATCATT	593	CAAACCACTATCGTG	1	CGTGAAAACAACCAT	1	CGTGAAACACCAATG	1	NNNNNNNNNNNNNNN	0	NNNNNNNNNNNNNNN	0	NNNNNNNNNNNNNNN	0	0.0	1	unique_annotation	1.0	8	6	5
GATCTTGCTTTGTCATAGGTTGCTCCT	4	*	0	4	*	0	4	*	0	4	*	0	4	*	0	4	*	0	4	*	0	4	*	0	4	*	0	4	*	0	4	*	0	4	*	0	4	*	0	4	*	0	4	*	0	4	*	0	4	*	0	4	*	0	4	*	0	4	*	0	4	*	0	4	*	0	4	*	0	4	*	0	4	*	0	4	*	0	0	LS483338.1	1604527	4	*	0	4	*	0	4	*	0	4	*	0	4	*	0	4	*	0	4	*	0	4	*	0	4	*	0	0.0	0.511425	0.998404	0.0	8.78342e-68	3491	6	85	1.67973	0.0	0.906044	0.905807	0.904325	0.901826	TTGTTGGTTATTACC	1272	TTGCTGGTTATTACC	1221	TTGCTGGTTATTACT	934	TTGTTGATTATTACC	62	TTCTGGTTATTACTT	1	TTGTTGGTTATACCT	1	NNNNNNNNNNNNNNN	0	NNNNNNNNNNNNNNN	0	NNNNNNNNNNNNNNN	0	NNNNNNNNNNNNNNN	0	0.0	1	unique_annotation	1.0	5	6	5
GATGAAAATGAGATTAAGTGATAGATA	4	*	0	4	*	0	4	*	0	4	*	0	4	*	0	4	*	0	4	*	0	4	*	0	4	*	0	4	*	0	4	*	0	4	*	0	4	*	0	4	*	0	4	*	0	4	*	0	4	*	0	4	*	0	4	*	0	4	*	0	4	*	0	4	*	0	4	*	0	4	*	0	4	*	0	4	*	0	0	LS483338.1	541405	4	*	0	4	*	0	4	*	0	4	*	0	4	*	0	4	*	0	4	*	0	4	*	0	4	*	0	0.0	0.431664	0.998137	0.0	2.23734e-11	20995	15	1238	1.69457	0.0	0.806478	0.912497	0.805477	0.910576	CGACAGTCATTATGC	8940	CGACAGTCATTATAC	6611	CGACAGTCATTATAT	4816	CGACAGTCATAATGC	615	ATGACTGTCGTATCT	2	CGACAGTCATTATGA	2	CGACAGTCATTACTA	1	CGACAGTCATTATTA	1	CGACAGCATAATGAC	1	CGACAGTCATTGTTA	1	0.0	1	unique_annotation	0.9998	9	7	7
GATGAACAGATTTGTTGAGCTTAAGGG	4	*	0	4	*	0	4	*	0	4	*	0	4	*	0	4	*	0	4	*	0	4	*	0	4	*	0	4	*	0	4	*	0	4	*	0	4	*	0	4	*	0	4	*	0	4	*	0	4	*	0	4	*	0	4	*	0	4	*	0	4	*	0	4	*	0	4	*	0	4	*	0	4	*	0	4	*	0	16	LS483338.1	1397761	4	*	0	4	*	0	4	*	0	4	*	0	4	*	0	4	*	0	4	*	0	4	*	0	4	*	0	1.14362e-79	0.556536	0.999065	1.57546e-253	5.15432e-05	1542	5	38	1.6034	0.0726329	0.886511	1.23563	0.886511	1.23563	AGATTGCCATGATTT	793	AGGTTGCCATAATTT	506	AGATTGCCATGTTTT	130	AGATTGCCATTTTTT	112	ATATTGCCATGATTT	1	NNNNNNNNNNNNNNN	0	NNNNNNNNNNNNNNN	0	NNNNNNNNNNNNNNN	0	NNNNNNNNNNNNNNN	0	NNNNNNNNNNNNNNN	0	1.0826002682700001e-77	1	unique_annotation	1.0	6	3	4
GATGAAGAGAAAGTTTTCATGCGTACG	4	*	0	4	*	0	4	*	0	4	*	0	4	*	0	4	*	0	4	*	0	4	*	0	4	*	0	4	*	0	4	*	0	4	*	0	4	*	0	4	*	0	4	*	0	4	*	0	4	*	0	4	*	0	4	*	0	4	*	0	4	*	0	4	*	0	4	*	0	4	*	0	4	*	0	4	*	0	16	LS483338.1	1228635	16	AP018935.1	705725	4	*	0	4	*	0	4	*	0	4	*	0	4	*	0	4	*	0	4	*	0	4	*	0	0.0	0.639812	0.983128	0.0	5.45567e-30	114547	237	1512	4.08998	0.10442	5.74946	6.533	4.89259	5.75543	GCGTGATAACTTTAC	13984	GCGTGATCACTTCAG	12202	GCGTGCCCTCCTTTG	11802	GCGTGCTATTTTAAC	9837	GCGTGGCTAGTTTCT	7914	GCGTGTAAAAGATGG	7033	GCGTGTAACTTTACC	6965	GCGTGGATAATCCGT	6318	GCGTGGTTTTTGGTG	6275	GCGTGCACTGCAAAG	6199	0.0	2	multiple_annotations	0.7729	10	10	10
GATGAATATTTCCGGAAAAAATTGGCC	4	*	0	4	*	0	4	*	0	4	*	0	4	*	0	4	*	0	4	*	0	4	*	0	4	*	0	4	*	0	4	*	0	4	*	0	4	*	0	4	*	0	4	*	0	4	*	0	4	*	0	4	*	0	4	*	0	4	*	0	4	*	0	4	*	0	4	*	0	4	*	0	4	*	0	4	*	0	16	LS483338.1	915618	4	*	0	4	*	0	4	*	0	4	*	0	4	*	0	4	*	0	4	*	0	4	*	0	4	*	0	0.0	0.520789	0.99931	0.0	2.03189e-65	5324	6	105	1.58939	0.0	0.643313	0.876114	0.641247	0.8727	AAAGTGTTCTCGGAT	1914	AAAGTGTTCTCGGAC	1742	AAAGTGTTTTCGGAT	1665	AAAGTGTCTCGGATG	1	AAAGTGTTTAGGATT	1	AAAGTGTTTCGGATG	1	NNNNNNNNNNNNNNN	0	NNNNNNNNNNNNNNN	0	NNNNNNNNNNNNNNN	0	NNNNNNNNNNNNNNN	0	0.0	1	unique_annotation	1.0	7	5	4
GATGAATTTTCTTTTGTCTTATCCCAG	4	*	0	4	*	0	4	*	0	4	*	0	4	*	0	4	*	0	4	*	0	4	*	0	4	*	0	4	*	0	4	*	0	4	*	0	4	*	0	16	ICEberg|409|ICESp1108|GenBank|FR691054|1694..47149_Streptococcus_pyogenes_integrative_conjugative_element_ICESp1108,_strain_C1.	26200	4	*	0	4	*	0	4	*	0	4	*	0	4	*	0	4	*	0	4	*	0	4	*	0	4	*	0	4	*	0	4	*	0	4	*	0	4	*	0	4	*	0	4	*	0	4	*	0	4	*	0	4	*	0	4	*	0	4	*	0	4	*	0	4	*	0	1.3260700000000002e-56	0.492717	1.0	4.2779800000000005e-61	7.6192e-54	360	4	6	1.58635	0.258333	0.877778	0.887713	0.872222	0.873228	ATCGAAAAGATGTTT	141	ATCGAAAAGATATTT	126	ATCGAAAAAATATTT	92	ATCCGAAAAAATATT	1	NNNNNNNNNNNNNNN	0	NNNNNNNNNNNNNNN	0	NNNNNNNNNNNNNNN	0	NNNNNNNNNNNNNNN	0	NNNNNNNNNNNNNNN	0	NNNNNNNNNNNNNNN	0	1.16431039435e-54	1	unique_annotation	1.0	5	4	2
GATGACTTAAAAAATGAATCTAAGAAA	4	*	0	4	*	0	4	*	0	4	*	0	4	*	0	4	*	0	4	*	0	4	*	0	4	*	0	4	*	0	4	*	0	4	*	0	4	*	0	0	ICEberg|412|Tn1806|GenBank|CP002121|818751..870207_Streptococcus_pneumoniae_AP200,_complete_genome.	13452	4	*	0	4	*	0	4	*	0	4	*	0	4	*	0	4	*	0	4	*	0	4	*	0	4	*	0	4	*	0	4	*	0	4	*	0	4	*	0	4	*	0	4	*	0	4	*	0	4	*	0	4	*	0	4	*	0	4	*	0	4	*	0	4	*	0	4.11642e-25	0.529098	1.0	1.50028e-26	1.88738e-17	148	5	7	1.90829	0.0	0.675676	1.10112	0.675676	1.10112	GTTACAACGAAAGAT	67	GCTACAACGAAAGAT	44	GTTACAAGAAAAGAT	19	GTTACACCGAAAGAT	10	GTTACAACGAAATAT	8	NNNNNNNNNNNNNNN	0	NNNNNNNNNNNNNNN	0	NNNNNNNNNNNNNNN	0	NNNNNNNNNNNNNNN	0	NNNNNNNNNNNNNNN	0	3.00767783082e-23	1	unique_annotation	1.0	4	4	5
GATGAGATGGTACGTCAGGTTGCCTTG	4	*	0	4	*	0	4	*	0	4	*	0	4	*	0	4	*	0	4	*	0	4	*	0	4	*	0	4	*	0	4	*	0	4	*	0	4	*	0	4	*	0	4	*	0	4	*	0	4	*	0	4	*	0	4	*	0	4	*	0	4	*	0	4	*	0	4	*	0	4	*	0	4	*	0	4	*	0	0	LS483338.1	837604	4	*	0	4	*	0	4	*	0	4	*	0	4	*	0	4	*	0	4	*	0	4	*	0	4	*	0	0.0	0.464454	0.999398	0.0	1.31174e-14	32792	27	1486	1.63786	3.04952e-05	0.818767	0.904871	0.815138	0.897752	GGCCGCTTGTGGCTA	14240	GGACGCTTGTGGCTA	10003	GGACGCTTGTGGTTA	8095	GCCCGCTTGTGGCTA	423	GCCGCTTGTGGCTAG	5	GGACGCTTGGTTAGC	2	GACGCTTGTGGTTAG	2	GGCCGCTTTGGCTAG	2	CCGCTTGTGGCTAGC	2	GGACGCTTGTGCCAA	1	0.0	1	unique_annotation	0.9995	9	9	9
GATGAGCCTACTGGCTATCAGCCACCG	4	*	0	4	*	0	4	*	0	4	*	0	4	*	0	4	*	0	4	*	0	4	*	0	4	*	0	4	*	0	4	*	0	4	*	0	4	*	0	4	*	0	4	*	0	4	*	0	4	*	0	4	*	0	4	*	0	4	*	0	4	*	0	4	*	0	4	*	0	4	*	0	4	*	0	4	*	0	0	LS483338.1	1604870	4	*	0	4	*	0	4	*	0	4	*	0	4	*	0	4	*	0	4	*	0	4	*	0	4	*	0	3.77821e-141	0.515041	0.996212	1.46747e-151	1.34996e-26	915	6	21	1.69911	0.0	0.384699	0.688175	0.384699	0.688175	GCAGCTCATGGCCCG	564	ACAGCTCATGGCCCG	112	GCAGCTCATGACCCG	101	GCAGCTCATAGCCCG	100	GCAGCTCACGGCCCG	37	GCAGCTCATAGCCCC	1	NNNNNNNNNNNNNNN	0	NNNNNNNNNNNNNNN	0	NNNNNNNNNNNNNNN	0	NNNNNNNNNNNNNNN	0	4.05742474921e-139	1	unique_annotation	1.0	5	5	4
GATGATCCTAATTCAAAGGTAAATGTA	4	*	0	4	*	0	4	*	0	4	*	0	4	*	0	4	*	0	4	*	0	4	*	0	4	*	0	4	*	0	4	*	0	4	*	0	4	*	0	16	ICEberg|410|ICEFma29328-1|GenBank|AP008971|1002528..1069524_Finegoldia_magna_ATCC_29328_DNA,_complete_genome.	23759	4	*	0	4	*	0	4	*	0	4	*	0	4	*	0	4	*	0	4	*	0	4	*	0	4	*	0	4	*	0	4	*	0	4	*	0	4	*	0	4	*	0	4	*	0	4	*	0	4	*	0	4	*	0	4	*	0	4	*	0	4	*	0	4	*	0	2.05284e-50	0.493882	1.0	2.2617999999999997e-52	1.73145e-17	307	4	7	1.96715	1.0	1.27362	1.42735	1.27362	1.42735	TGCGTTAAAAACATC	104	TGCGTTAAAAATATC	77	TGCGTTAAAAATATT	64	TGTGTAAAAAATATC	62	NNNNNNNNNNNNNNN	0	NNNNNNNNNNNNNNN	0	NNNNNNNNNNNNNNN	0	NNNNNNNNNNNNNNN	0	NNNNNNNNNNNNNNN	0	NNNNNNNNNNNNNNN	0	1.75914747306e-48	1	unique_annotation	1.0	5	4	1
GATGATGTGTATGGTGGAAGACTTCCA	4	*	0	4	*	0	4	*	0	4	*	0	4	*	0	4	*	0	4	*	0	4	*	0	4	*	0	4	*	0	4	*	0	4	*	0	4	*	0	0	ICEberg|411|ICEAurCol10a-1|GenBank|CP002512|140074..194217_Aerococcus_urinae_ACS-120-V-Col10a,_complete_genome.	4015	4	*	0	4	*	0	4	*	0	4	*	0	4	*	0	4	*	0	4	*	0	4	*	0	4	*	0	4	*	0	4	*	0	4	*	0	4	*	0	4	*	0	4	*	0	4	*	0	4	*	0	4	*	0	4	*	0	4	*	0	4	*	0	4	*	0	6.98002e-37	0.484841	1.0	4.50904e-39	3.92136e-22	225	4	5	1.76783	0.0	1.29333	1.4223	1.29333	1.4223	GTTCATGTAAGATGT	102	ATTCATGTTAGGTGT	70	GTTCATGTTAGGTGT	28	GTTCATGTTAGATGT	25	NNNNNNNNNNNNNNN	0	NNNNNNNNNNNNNNN	0	NNNNNNNNNNNNNNN	0	NNNNNNNNNNNNNNN	0	NNNNNNNNNNNNNNN	0	NNNNNNNNNNNNNNN	0	5.5942369874e-35	1	unique_annotation	1.0	4	4	2
GATGATTCAACATCAGTTACGACTGAT	4	*	0	4	*	0	4	*	0	4	*	0	4	*	0	4	*	0	4	*	0	4	*	0	4	*	0	4	*	0	4	*	0	4	*	0	4	*	0	4	*	0	4	*	0	4	*	0	4	*	0	4	*	0	4	*	0	4	*	0	4	*	0	4	*	0	4	*	0	4	*	0	4	*	0	4	*	0	16	LS483338.1	1585130	4	*	0	4	*	0	4	*	0	4	*	0	4	*	0	4	*	0	4	*	0	4	*	0	4	*	0	1.60259e-100	0.438575	1.0	6.1124999999999995e-106	3.4729e-31	630	4	12	1.79314	0.0	1.66349	1.82825	1.66349	1.82825	TCTCCTAAGGAAAGT	304	TCTCCTGAGGAAACA	134	TCTCCTGAGGAAACC	122	TCTCCTGAGAAAACC	70	NNNNNNNNNNNNNNN	0	NNNNNNNNNNNNNNN	0	NNNNNNNNNNNNNNN	0	NNNNNNNNNNNNNNN	0	NNNNNNNNNNNNNNN	0	NNNNNNNNNNNNNNN	0	1.6009518274999998e-98	1	unique_annotation	1.0	4	4	3
GATGATTCCAAGTATTTTTCTATCAAG	4	*	0	4	*	0	4	*	0	4	*	0	4	*	0	4	*	0	4	*	0	4	*	0	4	*	0	4	*	0	4	*	0	4	*	0	4	*	0	4	*	0	4	*	0	4	*	0	4	*	0	4	*	0	4	*	0	4	*	0	4	*	0	4	*	0	4	*	0	4	*	0	4	*	0	4	*	0	4	*	0	4	*	0	4	*	0	4	*	0	4	*	0	4	*	0	4	*	0	4	*	0	4	*	0	4	*	0	0.0	0.511381	0.994745	0.0	1.01984e-43	20134	37	1013	1.62874	0.00451972	4.56958	3.81522	2.15645	1.90424	GAAAGGGACCTCTCT	7960	TAAAGGGGTCCTCTC	6807	GAAAGGGGTCCTCTC	5232	GAAAGGGGGCCTCTC	91	GAAGGGACCTCTCTT	3	GAAAGGGACAGAGTG	3	GAAAGGAAGAGAGGT	2	GAAAGGGGAAGAGAG	2	GAAAGGGACCTCTCC	2	GAAAGGGGACCTCTC	2	0.0	0	unannotated	0.9985	9	10	7
GATGATTGCAGGGCTTGAGGTCATTTT	4	*	0	4	*	0	4	*	0	4	*	0	4	*	0	4	*	0	4	*	0	4	*	0	4	*	0	4	*	0	4	*	0	4	*	0	4	*	0	4	*	0	4	*	0	4	*	0	4	*	0	4	*	0	4	*	0	4	*	0	4	*	0	4	*	0	4	*	0	4	*	0	4	*	0	4	*	0	16	LS483338.1	1554007	4	*	0	4	*	0	4	*	0	4	*	0	4	*	0	4	*	0	4	*	0	4	*	0	4	*	0	0.0	0.463007	0.998531	0.0	9.57265e-33	58842	47	1493	1.6064	0.0	1.4377	1.34752	1.43656	1.34511	GCCTATCAGCACAAC	23847	GCCTATCAGTGCAAC	20347	GCCTATTAGTGCAAC	14337	GCCTATCAGTGCAAG	160	GCCTATCAGCGCAAC	100	GCCTTATCAGCACAA	3	GCCTATAGTGCAACC	3	GCCTATCAGTGCCCC	2	GCCTATCAGTGCGCC	2	GCCTATCAGTGAACC	2	0.0	1	unique_annotation	0.9993	7	9	9
GATGCACTCAAAGAGTCAATTTATTCA	4	*	0	4	*	0	4	*	0	4	*	0	4	*	0	4	*	0	4	*	0	4	*	0	4	*	0	4	*	0	4	*	0	4	*	0	4	*	0	4	*	0	4	*	0	4	*	0	4	*	0	4	*	0	4	*	0	4	*	0	4	*	0	4	*	0	4	*	0	4	*	0	4	*	0	4	*	0	16	LS483338.1	1186168	4	*	0	4	*	0	4	*	0	4	*	0	4	*	0	4	*	0	4	*	0	4	*	0	4	*	0	0.0	0.458662	0.997106	0.0	1.16149e-12	27875	35	1329	1.61412	0.0	0.944179	1.30101	0.94339	1.29853	TATGAGGGGCCCATT	10171	TATGAGGGGCCTATT	9147	TATGAGGAGTCCATT	8481	TATGAGGGGCCCTAT	23	TATGAGGGGCCCGTT	15	TATGAGGGCCCATTT	7	TATGAGGAGTCAATT	2	TATGAGGGCATTTGA	2	TATGAGGATATTTAC	1	TATGAGGGCACCAGT	1	0.0	1	unique_annotation	0.9991	9	10	8
GATGCCCATTTAGCGGTTAATTACCAA	4	*	0	4	*	0	4	*	0	4	*	0	4	*	0	4	*	0	4	*	0	4	*	0	4	*	0	4	*	0	4	*	0	4	*	0	4	*	0	4	*	0	4	*	0	4	*	0	4	*	0	4	*	0	4	*	0	4	*	0	4	*	0	4	*	0	4	*	0	4	*	0	4	*	0	4	*	0	16	LS483338.1	1615745	4	*	0	4	*	0	4	*	0	4	*	0	4	*	0	4	*	0	4	*	0	4	*	0	4	*	0	0.0	0.525423	0.999547	0.0	2.6418599999999997e-35	60361	39	1485	1.66682	1.6567e-05	0.836169	0.919312	0.833452	0.914061	AAACTCTTGGAGCAC	26530	AAACTCTTGGAACAT	16348	AAACTCTTGGAACAC	16234	AAACTCTTGGAGCAT	1193	AACTCTTGGAGCACG	7	AAACTCTTGAGCACG	7	AACTCTTGGAACATG	4	AAACTCTTGAACACG	3	AACTCTTGGAACACG	3	AAACTCTTGAACATG	2	0.0	1	unique_annotation	0.9995	10	6	7
GATGCCCTTACCTCAGTGACAGATAAA	4	*	0	4	*	0	4	*	0	4	*	0	4	*	0	4	*	0	4	*	0	4	*	0	4	*	0	4	*	0	4	*	0	4	*	0	4	*	0	4	*	0	4	*	0	4	*	0	4	*	0	4	*	0	4	*	0	4	*	0	4	*	0	4	*	0	4	*	0	4	*	0	4	*	0	4	*	0	16	LS483338.1	1239770	4	*	0	4	*	0	4	*	0	4	*	0	4	*	0	4	*	0	4	*	0	4	*	0	4	*	0	0.0	0.477127	0.999024	0.0	1.1122400000000001e-32	32068	21	1445	1.61363	0.0	0.749064	1.12655	0.74788	1.12446	CACGGCTATCAAGTC	15745	TACGGCTATCAAGTC	8116	CACGGCTACCAAGTT	7591	CACGGCTACCAAGTC	596	TACTGTCACTGAGGT	3	CACGGATCAAGTCTT	2	CAATGTCACTGAGGT	1	CACGGCAAACAAGAC	1	CACGGCTACCAGTTT	1	CACGGCTACAAGTTT	1	0.0	1	unique_annotation	0.9997	8	10	8
GATGCCGACAGCACCAGCTTCTTGAGC	4	*	0	4	*	0	4	*	0	4	*	0	4	*	0	4	*	0	4	*	0	4	*	0	4	*	0	4	*	0	4	*	0	4	*	0	4	*	0	16	ICEberg|812|ICESp1116|GenBank|HE802677|1..49160_Streptococcus_pyogenes_integrating_conjugative_element_ICESp1116,_strain_A-3.	49091	4	*	0	4	*	0	4	*	0	4	*	0	4	*	0	4	*	0	4	*	0	4	*	0	4	*	0	4	*	0	4	*	0	4	*	0	16	LS483338.1	207520	4	*	0	4	*	0	4	*	0	4	*	0	4	*	0	4	*	0	4	*	0	4	*	0	4	*	0	0.0	0.461995	0.999065	0.0	7.10964e-22	27692	22	1428	1.58576	0.0	0.923082	0.914913	0.921169	0.910868	AGCTTTTGCTAGCAG	10867	AGCTTTTGCCATCAG	8613	AGCTTTTGCCAGCAG	8188	AGCTTTGCCATCAGT	4	AGCTTTGCCAGCAGT	2	AGCTTTGCTAGCAGT	2	AGCAAATGCAACCAG	1	AGCTTTTGCATCAGT	1	AGCTTTTGCCACTGA	1	AGCAAAAGCTGCTCA	1	0.0	2	multiple_annotations	0.9996	9	9	8
GATGCCGTTAAGGAAAAATTAAAATAA	4	*	0	4	*	0	4	*	0	4	*	0	4	*	0	4	*	0	4	*	0	4	*	0	4	*	0	4	*	0	4	*	0	4	*	0	4	*	0	4	*	0	4	*	0	4	*	0	4	*	0	4	*	0	4	*	0	4	*	0	4	*	0	4	*	0	4	*	0	4	*	0	4	*	0	4	*	0	16	LS483338.1	1580409	4	*	0	4	*	0	4	*	0	4	*	0	4	*	0	4	*	0	4	*	0	4	*	0	4	*	0	0.0	0.464055	0.996429	0.0	3.34398e-32	38825	27	1492	1.74152	1.0	2.03938	2.9317	1.22215	1.68362	TTAAAAAACCAGCTG	17296	TTAAAAAACCAGCTT	11577	TTAAAAAAAACCAGC	7965	TTAAAAAAACCAGCT	1940	TTAAAAAAAAACCAG	10	TTAAAAACCAGCTTA	7	TTAAAAACCAGCTGT	6	TTAAAAAACCAGCTA	3	TAAAAAACCAGCTGT	2	TTAAAAAACCAGCAC	2	0.0	1	unique_annotation	0.9996	10	9	8
GATGGCCATTGCAGAGTTACGGGAGGA	4	*	0	4	*	0	4	*	0	4	*	0	4	*	0	4	*	0	4	*	0	4	*	0	4	*	0	4	*	0	4	*	0	4	*	0	4	*	0	4	*	0	4	*	0	4	*	0	4	*	0	4	*	0	4	*	0	4	*	0	4	*	0	4	*	0	4	*	0	4	*	0	4	*	0	4	*	0	0	LS483338.1	506398	4	*	0	4	*	0	4	*	0	4	*	0	4	*	0	4	*	0	4	*	0	4	*	0	4	*	0	0.0	0.521051	0.998277	0.0	3.2243400000000004e-24	28711	22	1428	1.69072	0.0	1.05301	1.25842	1.05127	1.25525	AGCAAGTGATCAAGC	13186	AACAGGTGATCAAGC	8291	AACAAGTGATAAAGC	6255	AACAAGTGATCAAGC	940	AACAGGTAATCAAGC	18	AGCAGTGATCAAGCT	3	AGCAAGTGATAAGCT	2	AACAGGTATCAAGCT	2	AACAGGAGAATTAGT	1	AACAGGATCTCTTCT	1	0.0	1	unique_annotation	0.9996	10	6	10
GATGGCTACTATTAACCGTGACAGTTT	4	*	0	4	*	0	4	*	0	4	*	0	4	*	0	4	*	0	4	*	0	4	*	0	4	*	0	4	*	0	4	*	0	4	*	0	4	*	0	4	*	0	4	*	0	4	*	0	4	*	0	4	*	0	4	*	0	4	*	0	4	*	0	4	*	0	4	*	0	4	*	0	4	*	0	4	*	0	0	LS483338.1	878015	4	*	0	4	*	0	4	*	0	4	*	0	4	*	0	4	*	0	4	*	0	4	*	0	4	*	0	0.0	0.450515	0.999108	0.0	2.64958e-11	19127	15	1193	1.63276	0.0	0.867779	0.897975	0.866837	0.895997	GGTGTCAGACCGTTT	7652	GGTGTCAGGCCGTTT	6612	GGTGTTAGGCCGTTT	4647	GGTGTCGGGTCGTTT	205	GGTGTCAATGATGAG	1	GGTGTCCGCCCGTGT	1	GGTGTAGGCCGTTTT	1	GGTGTCAGACCTTTC	1	CAGTAGAATGGCGGG	1	GGTGTCAAGTAGAGG	1	0.0	1	unique_annotation	0.9997	9	10	7
GATGGGAGGTCAAAGTGAGTCTGTTGA	4	*	0	4	*	0	4	*	0	4	*	0	4	*	0	4	*	0	4	*	0	4	*	0	4	*	0	4	*	0	4	*	0	4	*	0	4	*	0	4	*	0	4	*	0	4	*	0	4	*	0	4	*	0	4	*	0	4	*	0	4	*	0	4	*	0	4	*	0	4	*	0	4	*	0	4	*	0	4	*	0	4	*	0	4	*	0	4	*	0	4	*	0	4	*	0	4	*	0	4	*	0	4	*	0	4	*	0	0.0	0.389983	0.976926	0.0	3.26175e-32	73575	204	1486	1.87959	0.000122324	1.09744	1.82568	1.09469	1.81503	ATTTACTAAAGACAC	36790	ATTTACGAAAGACAC	20895	ATTTACTATGTAGTT	8103	ATTTACTAAAGATAC	6460	ATTTACTAAAGAAAC	233	ATTTACGTCAGAGTG	99	ATTTACTATGTAACT	92	ATTTACTAAAGAGAC	82	ATTTACTAAAGATAA	43	ATTTACTATGTATAA	42	0.0	0	unannotated	0.99	6	10	9
GATGGGGGTTGCCTTAGCCATGTACCG	4	*	0	4	*	0	4	*	0	4	*	0	4	*	0	4	*	0	4	*	0	4	*	0	4	*	0	4	*	0	4	*	0	4	*	0	4	*	0	4	*	0	4	*	0	4	*	0	4	*	0	4	*	0	4	*	0	4	*	0	4	*	0	4	*	0	4	*	0	4	*	0	4	*	0	4	*	0	16	LS483338.1	1563780	4	*	0	4	*	0	4	*	0	4	*	0	4	*	0	4	*	0	4	*	0	4	*	0	4	*	0	0.0	0.512794	0.999697	0.0	8.96795e-36	70140	23	1476	1.59295	0.0	0.782179	0.945112	0.780396	0.94152	TAATGTGGATGCTGA	36180	TAATGTAGATGCCGA	17689	TAATGTGGATGCCGA	14727	CAATGTAGATGCCGA	1511	TAATGTGATGCCGAT	5	TAATGTGATGCTGAT	5	TATGTGGATGCTGAT	4	TATGTAGATGCCGAT	3	TAATGATCAAAGCTA	2	CAATGTCGCTGCCGA	1	0.0	1	unique_annotation	0.9998	7	10	8
GATGGGGTTTCCTCAGAAGGAGCTGCT	4	*	0	4	*	0	4	*	0	4	*	0	4	*	0	4	*	0	4	*	0	4	*	0	4	*	0	4	*	0	4	*	0	4	*	0	4	*	0	4	*	0	4	*	0	4	*	0	4	*	0	4	*	0	4	*	0	4	*	0	4	*	0	4	*	0	4	*	0	4	*	0	4	*	0	4	*	0	0	LS483338.1	1584879	4	*	0	4	*	0	4	*	0	4	*	0	4	*	0	4	*	0	4	*	0	4	*	0	4	*	0	1.49209e-102	0.479581	0.940979	1.70605e-104	8.35656e-13	697	27	42	1.69197	0.0	1.10473	1.38902	1.09182	1.36721	ACTGAAGGTTCCTCA	328	ACTGAAGACTCCTCA	303	ACTGAAGGTTTCTCA	18	ACTGAAGGTTCTTCA	17	ACTGAAGGTTACTCA	5	ACTGAAGACTCCTAA	3	GACAAAATGTTAATG	2	ACTGAAGCTTCCTCA	2	ACTGAAGCATCAAAA	1	AATGAAGCTTCAGCA	1	1.49747026935e-100	1	unique_annotation	0.9756	10	6	9
GATGGTAAAGCTGGTGACCGCGGCGAA	4	*	0	4	*	0	4	*	0	4	*	0	4	*	0	4	*	0	4	*	0	4	*	0	4	*	0	4	*	0	4	*	0	4	*	0	4	*	0	4	*	0	4	*	0	4	*	0	4	*	0	4	*	0	4	*	0	4	*	0	4	*	0	4	*	0	4	*	0	4	*	0	4	*	0	4	*	0	4	*	0	4	*	0	4	*	0	4	*	0	4	*	0	4	*	0	4	*	0	4	*	0	4	*	0	4	*	0	1.99649e-29	0.581619	1.0	6.6553900000000005e-40	1.95809e-09	231	6	5	1.81821	0.0	0.645022	1.04431	0.645022	1.04431	ACCGGTCCAGCAGGT	127	ACCGGTCCAGCAGGC	48	ACCGGCCCTGCAGGT	32	ACCGGCCCAGCAGGC	11	ACCGGTCCAGTAGGT	11	ACCGGCCCAGGAGGT	2	NNNNNNNNNNNNNNN	0	NNNNNNNNNNNNNNN	0	NNNNNNNNNNNNNNN	0	NNNNNNNNNNNNNNN	0	1.51846266768e-27	0	unannotated	1.0	7	5	3
GATGGTATTGTCAGCTGATTGACTATC	4	*	0	4	*	0	4	*	0	4	*	0	4	*	0	4	*	0	4	*	0	4	*	0	4	*	0	4	*	0	4	*	0	4	*	0	4	*	0	4	*	0	4	*	0	4	*	0	4	*	0	4	*	0	4	*	0	4	*	0	4	*	0	4	*	0	4	*	0	4	*	0	4	*	0	4	*	0	0	LS483338.1	963973	4	*	0	4	*	0	4	*	0	4	*	0	4	*	0	4	*	0	4	*	0	4	*	0	4	*	0	0.0	0.504894	0.996689	0.0	1.79008e-16	32408	32	1455	1.62399	0.000154283	0.762898	0.912656	0.759566	0.905925	AAAGGTAAAGACACC	15721	AAAGGTGAAGACACC	8278	AAAGGTGAAAACACC	7822	AAAGTTAAAGACACC	532	AAAGGTGAAGACGCC	16	AAGGTAAAGACACCT	5	AAAGGTAAGACACCT	4	AAAGGTGAAACACCT	4	AAGGTGAAGACACCT	2	AAGGTGAAAACACCT	2	0.0	1	unique_annotation	0.9993	7	9	8
GATGGTCTCCAGTAAATATTCTACTTA	4	*	0	4	*	0	4	*	0	4	*	0	4	*	0	4	*	0	4	*	0	4	*	0	4	*	0	4	*	0	4	*	0	4	*	0	4	*	0	4	*	0	4	*	0	4	*	0	4	*	0	4	*	0	4	*	0	4	*	0	4	*	0	4	*	0	4	*	0	4	*	0	4	*	0	4	*	0	4	*	0	4	*	0	4	*	0	4	*	0	4	*	0	4	*	0	4	*	0	4	*	0	4	*	0	4	*	0	3.6289999999999996e-296	0.463154	1.0	1.15074e-304	6.76762e-21	1819	5	81	1.65274	0.664651	2.2133	2.70263	2.20891	2.67759	TCATTGTCATTTTTG	749	TCATTATCTCATTAT	584	TCATTATCATTTTTG	458	TCATTATCATTTATG	26	TCATTTCATTTTTGT	2	NNNNNNNNNNNNNNN	0	NNNNNNNNNNNNNNN	0	NNNNNNNNNNNNNNN	0	NNNNNNNNNNNNNNN	0	NNNNNNNNNNNNNNN	0	4.5945852578400005e-294	0	unannotated	1.0	5	5	4
GATGGTTAGTTTTAGGCTAACTGAAGA	4	*	0	4	*	0	4	*	0	4	*	0	4	*	0	4	*	0	4	*	0	4	*	0	4	*	0	4	*	0	4	*	0	4	*	0	4	*	0	4	*	0	4	*	0	4	*	0	4	*	0	4	*	0	4	*	0	4	*	0	4	*	0	4	*	0	4	*	0	4	*	0	4	*	0	4	*	0	16	LS483338.1	1276419	4	*	0	4	*	0	4	*	0	4	*	0	4	*	0	4	*	0	4	*	0	4	*	0	4	*	0	0.0	0.459183	0.996152	0.0	2.24616e-71	72344	89	1512	1.66927	0.998341	1.91959	2.68633	0.829523	1.09317	AGGGGGGGATTGTGG	32609	AGGGGGGTATTGTGG	19576	AGGGGGGATTGTGGC	18870	AGGGGGGGGATTGTG	983	AGGGGAGGATTGTGG	111	AGGGGGGGTATTGTG	47	AGGGGGTATTGTGGC	24	AGGGGGATTGTGGCT	20	AGGGGGGATTGTGGG	4	AGGGGGGGGGATTGT	3	0.0	1	unique_annotation	0.9987	9	9	7
GATGGTTGGTGACAAAAAAGCCCTGGT	4	*	0	4	*	0	4	*	0	4	*	0	4	*	0	4	*	0	4	*	0	4	*	0	4	*	0	4	*	0	4	*	0	4	*	0	4	*	0	4	*	0	4	*	0	4	*	0	4	*	0	4	*	0	4	*	0	4	*	0	4	*	0	4	*	0	4	*	0	4	*	0	4	*	0	4	*	0	0	LS483338.1	1561508	4	*	0	4	*	0	4	*	0	4	*	0	4	*	0	4	*	0	4	*	0	4	*	0	4	*	0	0.0	0.506863	1.0	0.0	2.91628e-63	3025	11	59	1.70543	0.646942	0.934215	1.50237	0.718347	1.09872	TTTTTAGGGTTACTG	1830	TTTCTGGGGTTACTG	645	TTTCTAGGGTTACTG	316	TTTTTAGGTTACTGA	77	TTTCTAAGGTCACTG	55	TTTTTAGGGGTACTG	50	TTTAGGGTTACTGAC	46	TTTTAGGGTTACTGA	3	TTTCTAGGGTTGCTG	1	TTTCTGGGGTTACTA	1	0.0	1	unique_annotation	0.9997	8	10	7
GATGTAACTCATCCCCGTGCAACGGTA	4	*	0	4	*	0	4	*	0	4	*	0	4	*	0	4	*	0	4	*	0	4	*	0	4	*	0	4	*	0	4	*	0	4	*	0	4	*	0	4	*	0	4	*	0	4	*	0	4	*	0	4	*	0	4	*	0	4	*	0	4	*	0	4	*	0	4	*	0	4	*	0	4	*	0	4	*	0	0	LS483338.1	1614893	4	*	0	4	*	0	4	*	0	4	*	0	4	*	0	4	*	0	4	*	0	4	*	0	4	*	0	0.0	0.502034	0.999392	0.0	5.810199999999999e-40	60656	41	1468	1.64578	8.24321e-05	0.982904	1.13052	0.981304	1.12762	GCCCCATTTGCCTGG	30198	GCCCCATTTTCCAGG	15673	GCCCCATTTCCCAGG	13257	GCCCCATTTTCCTGG	1214	GCCCCATTTCCCTGG	252	GCCCATTTGCCTGGA	8	GCCCATTTCCCAGGA	6	GCCCCATTTTTCCAG	4	GCCCCATTTGCCTGA	3	GCCCCATTTTCAGGA	3	0.0	1	unique_annotation	0.9994	6	10	8
GATGTACAATTTATTTGTAACCGATTA	4	*	0	4	*	0	4	*	0	4	*	0	4	*	0	4	*	0	4	*	0	4	*	0	4	*	0	4	*	0	4	*	0	4	*	0	4	*	0	4	*	0	4	*	0	4	*	0	4	*	0	4	*	0	4	*	0	4	*	0	4	*	0	4	*	0	4	*	0	4	*	0	4	*	0	4	*	0	0	LS483338.1	61210	4	*	0	4	*	0	4	*	0	4	*	0	4	*	0	4	*	0	4	*	0	4	*	0	4	*	0	0.0	0.471789	0.998901	0.0	3.8536099999999996e-57	59733	32	1440	1.64686	0.241006	2.09069	3.06443	0.988917	1.48107	CAAATAAGTCATTAT	27085	CAAATAAGTCGTTAT	18221	CAAAAAAAGTCATTA	13150	CAAAAAAGTCATTAT	1235	CAAATAAGTAATCGG	5	CAAATCAGTCCTCCA	4	CAAATAGTCATTATT	3	CAAATAATTGTACAT	2	CAAATAAGTCTTGAT	2	CAAATAAGTCGTATT	2	0.0	1	unique_annotation	0.9996	10	8	10
GATGTGACGGTCTTTCCCGTTCAGGAA	4	*	0	4	*	0	4	*	0	4	*	0	4	*	0	4	*	0	4	*	0	4	*	0	4	*	0	4	*	0	4	*	0	4	*	0	4	*	0	4	*	0	4	*	0	4	*	0	4	*	0	4	*	0	4	*	0	4	*	0	4	*	0	4	*	0	4	*	0	4	*	0	4	*	0	4	*	0	0	LS483338.1	49520	0	AP018935.1	60494	4	*	0	4	*	0	4	*	0	4	*	0	4	*	0	4	*	0	4	*	0	4	*	0	0.0	0.523046	0.99945	0.0	2.00145e-47	52522	33	1511	1.76194	5.71189e-05	0.621263	0.864906	0.616009	0.854845	AATATCCACTGCAAT	23002	AATATCCACCGCAAT	14028	AATATCCACTGCAAC	12712	AATATCCACCGCAAC	2726	AAATATCCACTGCAA	10	ATATCCACTGCAATA	7	AATATCACTGCAATA	3	ATATCCACCGCAATA	3	ATATCCACCGCAACA	3	AATATCACCGCAATA	3	0.0	2	multiple_annotations	0.9995	8	9	6
GATGTGAGAGCGAGTAGAGTTGAATCT	4	*	0	4	*	0	4	*	0	4	*	0	4	*	0	4	*	0	4	*	0	4	*	0	4	*	0	4	*	0	4	*	0	4	*	0	4	*	0	4	*	0	4	*	0	4	*	0	4	*	0	4	*	0	4	*	0	4	*	0	4	*	0	4	*	0	4	*	0	4	*	0	4	*	0	4	*	0	16	LS483338.1	1636642	4	*	0	4	*	0	4	*	0	4	*	0	4	*	0	4	*	0	4	*	0	4	*	0	4	*	0	0.0	0.530526	0.997202	0.0	1.0475e-34	31497	23	1483	1.77643	0.0	1.14058	1.3814	1.13868	1.37715	CTACTTGTTTATCTT	12892	CTACTCGCTTATCTT	9580	CTACTCATTTATCTT	7521	CTACTTGTTTACCTT	1401	CTACTCGTTTACCTT	73	CTACTCGTCTTATCT	6	CTACTTGTTATCTTA	3	CTACTTGTTTATCTA	3	CTACTCATTTATCTA	2	CTACTGAATCATCAT	2	0.0	1	unique_annotation	0.9996	10	10	6
GATGTGTTTGACCGAAAAAGGCAAAGA	4	*	0	4	*	0	4	*	0	4	*	0	4	*	0	4	*	0	4	*	0	4	*	0	4	*	0	4	*	0	4	*	0	4	*	0	4	*	0	4	*	0	4	*	0	4	*	0	4	*	0	4	*	0	4	*	0	4	*	0	4	*	0	4	*	0	4	*	0	4	*	0	4	*	0	4	*	0	0	LS483338.1	154214	4	*	0	4	*	0	4	*	0	4	*	0	4	*	0	4	*	0	4	*	0	4	*	0	4	*	0	2.14629e-306	0.476417	1.0	1.6578699999999997e-308	1.7231e-26	1846	7	66	1.73231	0.0	1.16035	1.46158	1.15872	1.45427	AAGCCAAGAATAAAG	845	AAGCCAACGCTAAAG	485	AAGCCAAGACTAAAG	453	AATCTAATATTAAAG	38	AAGCCAATACTAAAG	19	AAGCCCAGGACTGCC	5	AATCTATATTAAAGC	1	NNNNNNNNNNNNNNN	0	NNNNNNNNNNNNNNN	0	NNNNNNNNNNNNNNN	0	2.74209234596e-304	1	unique_annotation	1.0	7	6	7
GATGTTCCCTATTCTGAACTGGCAGAA	4	*	0	4	*	0	4	*	0	4	*	0	4	*	0	4	*	0	4	*	0	4	*	0	4	*	0	4	*	0	4	*	0	4	*	0	4	*	0	4	*	0	4	*	0	4	*	0	4	*	0	4	*	0	4	*	0	4	*	0	4	*	0	4	*	0	4	*	0	4	*	0	4	*	0	4	*	0	0	LS483338.1	415657	4	*	0	4	*	0	4	*	0	4	*	0	4	*	0	4	*	0	4	*	0	4	*	0	4	*	0	0.0	0.49025	0.999201	0.0	8.70355e-27	46326	29	1507	1.65478	2.15862e-05	0.797457	0.886557	0.796702	0.885102	AGCATCTTGGAAGTA	20663	AGCATCGTGGAAGTA	13547	AGCATCGTGGAAATA	11165	AGCATCATGGAAGTA	923	AGCATCGTGGAATAG	3	AGCATCGTGAAGTAG	2	AGCATCGTGAAATAG	1	AGCAACAAGGAAGTA	1	AGCATCGCGGTATCT	1	AGCATCGTGGAAAGG	1	0.0	1	unique_annotation	0.9996	6	9	9
GATGTTTTAGTGCTTACATTTTACCAA	4	*	0	4	*	0	4	*	0	4	*	0	4	*	0	4	*	0	4	*	0	4	*	0	4	*	0	4	*	0	4	*	0	4	*	0	4	*	0	4	*	0	4	*	0	4	*	0	4	*	0	4	*	0	4	*	0	4	*	0	4	*	0	4	*	0	4	*	0	4	*	0	4	*	0	4	*	0	0	LS483338.1	977356	4	*	0	4	*	0	4	*	0	4	*	0	4	*	0	4	*	0	4	*	0	4	*	0	4	*	0	0.0	0.488758	0.99785	0.0	7.85838e-58	57758	46	1428	1.68201	0.998026	1.25873	1.42744	1.24745	1.40269	AAAAAGAGGTGAAGG	28627	AAAAAGAGGTGAGCA	13586	AAAAAGAGGTGAGCG	13442	AAAAAGAGGTGAGTG	1939	AAAAGAGGTGAAGGG	35	AAAAGAGGTGAGCAG	29	AAAAGAGGTGAGCGG	27	AAAAAAGAGGTGAGC	13	AAAAAAGAGGTGAAG	12	AAAAGAGGTGAGTGG	5	0.0	1	unique_annotation	0.9993	9	8	9
GATTACAATACTCAAAGTCGAACATAA	4	*	0	4	*	0	4	*	0	4	*	0	4	*	0	4	*	0	4	*	0	4	*	0	4	*	0	4	*	0	4	*	0	4	*	0	4	*	0	4	*	0	4	*	0	4	*	0	4	*	0	4	*	0	16	gene:proph:177954	94	4	*	0	4	*	0	4	*	0	4	*	0	4	*	0	4	*	0	4	*	0	4	*	0	4	*	0	4	*	0	4	*	0	4	*	0	4	*	0	4	*	0	4	*	0	4	*	0	4	*	0	0.0	0.560875	0.999614	0.0	1.48288e-23	28333	31	962	1.59315	0.000141178	1.883	2.91184	1.59408	2.52491	GGTATTTTGACCAAT	12752	GGTATTTTAACCAAT	11277	GGTAGGGATTTTGAA	3801	GGTAGTGAATATTGA	177	GGTAGCATGTCATCA	107	GGTACGTTTCCCTAT	41	GGTATGTCATAAACA	39	GGTAGTTGGCTAATT	38	GGTAAATTTAAAATC	28	GGTAAATGTTATTTC	14	0.0	1	unique_annotation	0.9979	10	10	9		gene:proph:177954 Length: 216 # Range: Scmbb::Annotations::FuzzyRange=HASH(0x7f90a89e52f0) # LocusTag: SPs0748 # MgeName: prophinder:46143 # Cross-refs: genbank:GeneID:1065886
GATTACTTACGGTAAGCATTGATGGAG	4	*	0	4	*	0	4	*	0	4	*	0	4	*	0	4	*	0	4	*	0	4	*	0	4	*	0	4	*	0	4	*	0	4	*	0	4	*	0	4	*	0	4	*	0	4	*	0	4	*	0	4	*	0	4	*	0	4	*	0	4	*	0	4	*	0	4	*	0	4	*	0	4	*	0	4	*	0	0	LS483338.1	793183	4	*	0	4	*	0	4	*	0	4	*	0	4	*	0	4	*	0	4	*	0	4	*	0	4	*	0	0.0	0.595932	0.9976	0.0	1.25099e-47	53284	64	1174	1.7323	9.38368e-05	2.10194	2.43249	2.09977	2.42803	CTGGTGGGAGTCGAA	23764	CCGGTGGGAGTTACT	18076	CCGGTGGGAGTCGAA	8100	CTGGTGGGAGTTACT	3258	CTGGTGGAGTCGAAC	7	CTGGTGGGAGTCGCC	5	CTGGTGGGAGTCGCT	4	CCGGTGGAGTTACTT	4	CTGGTGGGAGTACTT	4	CCGGTGGGAGTCGCC	3	0.0	1	unique_annotation	0.9989	10	7	9
GATTAGGAGAACACAAAGAGGTCTAAC	4	*	0	4	*	0	4	*	0	4	*	0	4	*	0	4	*	0	4	*	0	4	*	0	4	*	0	4	*	0	4	*	0	4	*	0	4	*	0	4	*	0	4	*	0	4	*	0	4	*	0	4	*	0	4	*	0	4	*	0	4	*	0	4	*	0	4	*	0	4	*	0	4	*	0	4	*	0	16	LS483338.1	1561589	4	*	0	4	*	0	4	*	0	4	*	0	4	*	0	4	*	0	4	*	0	4	*	0	4	*	0	0.0	0.508559	0.995133	0.0	8.84406e-75	97193	428	1480	1.75633	0.000308664	0.566718	0.854014	0.56395	0.851859	CAGCTCAAGGTAGAG	46074	GAGCTCAAGGTAGAG	30431	CAGCTCAAGATAGAG	17208	TAGCTCAAGGTAGAG	2083	CAGCTCTACCTTGAG	674	AAGCTCAAGGTAGAG	64	GAGCTCAAGATAGAG	41	CAGCTCTATCTTGAG	25	CAGCTCAAGGTTGAG	25	CAGCTCAAGGTTGCG	12	0.0	1	unique_annotation	0.9943	5	9	8
GATTAGTTAATTACTTTTTTAATAAAA	4	*	0	4	*	0	4	*	0	4	*	0	4	*	0	4	*	0	4	*	0	4	*	0	4	*	0	4	*	0	0	CM034341.1	34468581	4	*	0	4	*	0	4	*	0	4	*	0	4	*	0	4	*	0	4	*	0	4	*	0	4	*	0	4	*	0	4	*	0	4	*	0	4	*	0	4	*	0	4	*	0	16	LS483338.1	693474	4	*	0	4	*	0	4	*	0	4	*	0	4	*	0	4	*	0	4	*	0	4	*	0	4	*	0	0.0	0.465186	0.998776	0.0	1.5828500000000001e-28	23445	20	1384	1.77428	0.0	1.33444	1.37799	1.33086	1.37098	AGGTTCGGATGAATT	8527	AGCTTCGGATGGATG	7617	AGCTTCGGATGAATT	6281	AGCTTCGGATGAATG	996	GGTTCGGATGAATTG	6	AGCTTCGGATGGTAA	2	GCTTCGGATGAATTG	2	AGGTTCGGATGAGTT	2	AGCTTCTCATGTATG	1	AGCTTCGGATAATGA	1	0.0	2	multiple_annotations	0.9996	9	9	7
GATTATGATAAGAAAAACTTGTTTGAT	4	*	0	4	*	0	4	*	0	4	*	0	4	*	0	4	*	0	4	*	0	4	*	0	4	*	0	4	*	0	4	*	0	4	*	0	4	*	0	0	ICEberg|181|10750-RD.2|GenBank|CP000262|1621728..1670248_Streptococcus_pyogenes_MGAS10750,_complete_genome.	4495	4	*	0	4	*	0	4	*	0	4	*	0	4	*	0	4	*	0	4	*	0	4	*	0	4	*	0	4	*	0	4	*	0	4	*	0	4	*	0	4	*	0	4	*	0	4	*	0	4	*	0	4	*	0	4	*	0	4	*	0	4	*	0	4	*	0	1.81112e-16	0.456728	1.0	8.07265e-18	6.7380700000000004e-18	95	4	5	1.79523	0.0	0.673684	0.904591	0.673684	0.904591	GTTGAAGAGTATCTA	40	GTTGAAGAGTATTTA	31	GTGGAAGAGTATCTA	15	GTAGAAGAGTATTTA	9	NNNNNNNNNNNNNNN	0	NNNNNNNNNNNNNNN	0	NNNNNNNNNNNNNNN	0	NNNNNNNNNNNNNNN	0	NNNNNNNNNNNNNNN	0	NNNNNNNNNNNNNNN	0	1.1880358523199999e-14	1	unique_annotation	1.0	4	4	2
GATTATTGATTATGGCACAGGTAACCC	4	*	0	4	*	0	4	*	0	4	*	0	4	*	0	4	*	0	4	*	0	4	*	0	4	*	0	4	*	0	4	*	0	4	*	0	4	*	0	4	*	0	4	*	0	4	*	0	4	*	0	4	*	0	4	*	0	4	*	0	4	*	0	4	*	0	4	*	0	4	*	0	4	*	0	4	*	0	16	LS483338.1	114930	4	*	0	4	*	0	4	*	0	4	*	0	4	*	0	4	*	0	4	*	0	4	*	0	4	*	0	0.0	0.502606	0.9976	0.0	2.42343e-31	35904	56	1496	1.6375	5.57041e-05	0.779997	0.911015	0.776654	0.904201	TTACGCCTCAACAAC	17177	TTACACCTCAACAAC	10422	TTATACCTCAACAAC	7530	TTATACCTCAACGAC	712	TTACACTCAACAACG	4	TTATACTCAACAACG	3	TTACGCCTCAAAACG	2	TACGCCTCAACAACG	2	TATACCTCAACAACG	2	TGTGCCATAATCAAT	2	0.0	1	unique_annotation	0.9987	7	9	10
GATTATTGCCGATAAGACTGGTATGTC	4	*	0	4	*	0	4	*	0	4	*	0	4	*	0	4	*	0	4	*	0	4	*	0	4	*	0	4	*	0	4	*	0	4	*	0	4	*	0	4	*	0	4	*	0	4	*	0	4	*	0	4	*	0	4	*	0	4	*	0	4	*	0	4	*	0	4	*	0	4	*	0	4	*	0	4	*	0	16	LS483338.1	1159687	4	*	0	4	*	0	4	*	0	4	*	0	4	*	0	4	*	0	4	*	0	4	*	0	4	*	0	0.0	0.511423	0.999058	0.0	7.04549e-09	35996	20	1495	1.67643	2.77809e-05	0.822286	0.930025	0.821869	0.928928	GCTTAATATCCCGCC	16579	GCTTAATATACCGCC	9447	GCTTAATATATCGCC	9089	GCTTAATATACCACC	696	GCTTAATATATCGTC	167	GCTTAATATCCGCCA	3	GCTTATATACCGCCA	2	GCTTAATATACCGCA	1	GCTTAATATATCGCT	1	GCTTAATATACCTCA	1	0.0	1	unique_annotation	0.9997	7	8	8
GATTCAACAGGTTCAACAGGTTCAACA	4	*	0	4	*	0	4	*	0	4	*	0	4	*	0	4	*	0	4	*	0	4	*	0	4	*	0	4	*	0	4	*	0	4	*	0	4	*	0	4	*	0	4	*	0	4	*	0	4	*	0	4	*	0	4	*	0	4	*	0	4	*	0	4	*	0	4	*	0	4	*	0	4	*	0	4	*	0	4	*	0	4	*	0	4	*	0	4	*	0	4	*	0	4	*	0	4	*	0	4	*	0	4	*	0	4	*	0	7.05564e-08	0.630066	1.0	1.53746e-12	2.62543e-08	66	5	2	1.70465	0.0	1.01515	1.28951	1.01515	1.28951	GGTTCAACAGATTCA	29	GATTCAACAGATTCA	21	GATTCAACAGATGCC	14	GGTTCAACAGGTTCA	1	GTTAAAACAGATTCA	1	NNNNNNNNNNNNNNN	0	NNNNNNNNNNNNNNN	0	NNNNNNNNNNNNNNN	0	NNNNNNNNNNNNNNN	0	NNNNNNNNNNNNNNN	0	4.12149688603e-06	0	unannotated	1.0	6	3	5
GATTCAGGACTAAAAGTTGATGCCTTG	4	*	0	4	*	0	4	*	0	4	*	0	4	*	0	4	*	0	4	*	0	4	*	0	4	*	0	4	*	0	4	*	0	4	*	0	4	*	0	4	*	0	4	*	0	4	*	0	4	*	0	4	*	0	4	*	0	4	*	0	4	*	0	4	*	0	4	*	0	4	*	0	4	*	0	4	*	0	16	LS483338.1	1442068	4	*	0	4	*	0	4	*	0	4	*	0	4	*	0	4	*	0	4	*	0	4	*	0	4	*	0	0.0	0.525384	0.998317	0.0	6.833330000000001e-26	30629	31	1491	1.6114	3.26488e-05	0.826504	1.05102	0.822423	1.0431	GGTGGTTTACCTGGT	13607	GGTGGTTTACCTGGG	8711	GGTGATTTACCTGGA	8059	GGTGGTTTACCTGGA	208	GTGGTTTACCTGGTG	7	GGTGGTTACCTGGGG	7	GTGATTTACCTGGAG	3	GGTGGTTTACCTGTG	3	GGTGATTTACCTGAG	2	GGTGATAGGACAATC	1	0.0	1	unique_annotation	0.9993	10	7	8
GATTCAGTTATAGAAAGAGATGACGAT	4	*	0	4	*	0	4	*	0	4	*	0	4	*	0	4	*	0	4	*	0	4	*	0	4	*	0	4	*	0	4	*	0	4	*	0	4	*	0	0	ICEberg|181|10750-RD.2|GenBank|CP000262|1621728..1670248_Streptococcus_pyogenes_MGAS10750,_complete_genome.	21372	4	*	0	4	*	0	4	*	0	4	*	0	4	*	0	4	*	0	4	*	0	4	*	0	4	*	0	4	*	0	4	*	0	4	*	0	4	*	0	4	*	0	4	*	0	4	*	0	4	*	0	4	*	0	4	*	0	4	*	0	4	*	0	4	*	0	3.01373e-17	0.464095	1.0	1.06814e-18	7.429579999999999e-20	101	4	5	1.80102	0.0	1.9703	2.1101	1.9703	2.1101	TGGATACACCTTTCA	42	TGGATTCATCTAGCA	34	TGGATACACCTAGAA	13	TGGATACACCTAGCA	12	NNNNNNNNNNNNNNN	0	NNNNNNNNNNNNNNN	0	NNNNNNNNNNNNNNN	0	NNNNNNNNNNNNNNN	0	NNNNNNNNNNNNNNN	0	NNNNNNNNNNNNNNN	0	1.99814970112e-15	1	unique_annotation	1.0	5	3	3
GATTCCAGATTTACCAATTAAATCTAG	4	*	0	4	*	0	4	*	0	4	*	0	4	*	0	4	*	0	4	*	0	4	*	0	4	*	0	4	*	0	4	*	0	4	*	0	4	*	0	4	*	0	4	*	0	4	*	0	4	*	0	4	*	0	4	*	0	4	*	0	4	*	0	4	*	0	4	*	0	4	*	0	4	*	0	4	*	0	4	*	0	4	*	0	4	*	0	4	*	0	4	*	0	4	*	0	4	*	0	4	*	0	4	*	0	4	*	0	1.48026e-251	0.53624	0.998024	2.9318699999999996e-259	1.05431e-19	1561	8	49	1.59574	0.0	1.32543	1.91796	1.32479	1.91687	AATCTCACTGAGCCT	863	AATCTCCTTAAGCCT	454	AATCTCAGTGAGGTT	178	AATCTCAGTGAGGGT	32	AATCTCTTTGAGCCT	31	CCTCTAACGGCGCCT	1	AATAAACTTAAGCCT	1	AATCTCACTGATAGA	1	NNNNNNNNNNNNNNN	0	NNNNNNNNNNNNNNN	0	1.7992738472499999e-249	0	unannotated	1.0	8	7	8
GATTCGTCATTATCCAATTCGATAAGG	4	*	0	4	*	0	4	*	0	4	*	0	4	*	0	4	*	0	4	*	0	4	*	0	4	*	0	4	*	0	4	*	0	4	*	0	4	*	0	4	*	0	4	*	0	4	*	0	4	*	0	4	*	0	4	*	0	4	*	0	4	*	0	4	*	0	4	*	0	4	*	0	4	*	0	4	*	0	0	LS483338.1	550423	4	*	0	4	*	0	4	*	0	4	*	0	4	*	0	4	*	0	4	*	0	4	*	0	4	*	0	0.0	0.519973	0.997561	0.0	4.18251e-10	25104	68	1062	2.07036	0.877191	0.774219	1.13217	0.772945	1.12981	TACAGGCGTTTTTTC	13962	TAGAGGCGTTTTTTC	6015	TAGAGGCGTGTTTTG	1477	TAGAGGCGTGTTTTT	1093	TACAGGCGTGTTTTG	821	TAGAGGCGTTTTTTG	460	TAGAGGCGTGTTTTA	352	TACAGGCGTGTTTTT	242	TACAGGCGTGTTTTA	188	TACAGGCGTTTTTTG	67	0.0	1	unique_annotation	0.983	8	10	2
GATTCTAAGGACTTTGTCTTCAGTCTG	4	*	0	4	*	0	4	*	0	4	*	0	4	*	0	4	*	0	4	*	0	4	*	0	4	*	0	4	*	0	4	*	0	4	*	0	4	*	0	4	*	0	4	*	0	4	*	0	4	*	0	4	*	0	16	gene:proph:179735	154	4	*	0	4	*	0	4	*	0	4	*	0	4	*	0	4	*	0	4	*	0	4	*	0	4	*	0	4	*	0	4	*	0	4	*	0	4	*	0	4	*	0	4	*	0	4	*	0	4	*	0	0.0	0.569943	0.999185	0.0	1.2713699999999999e-27	157758	142	1388	3.39299	0.087368	8.40645	9.31689	6.73494	7.66623	AAAGCTTGCAAGAGC	26031	AAAGCTTGTTGACTT	22806	CGAGACTGATAATCT	18819	AACAATCCAATTACT	14614	AGGCAAGGAAACCTG	13754	CAAAGCCTTTTTTGA	13631	AGCATTGCCCCAAAG	13430	AGAGAAGCGTTAGCT	12112	AGCAAACCTAAGAAA	7812	AAATGAGTAGTCAGT	7332	0.0	1	unique_annotation	0.953	10	10	10		gene:proph:179735 Length: 210 # Range: Scmbb::Annotations::FuzzyRange=HASH(0x7f90a810ee48) # LocusTag: M6_Spy1198 # MgeName: prophinder:45902 # Cross-refs: genbank:GeneID:2941364
GATTCTGGCTTATCTATGTTAAAATAG	4	*	0	4	*	0	4	*	0	4	*	0	4	*	0	4	*	0	4	*	0	4	*	0	4	*	0	4	*	0	4	*	0	4	*	0	4	*	0	4	*	0	4	*	0	4	*	0	4	*	0	4	*	0	4	*	0	4	*	0	4	*	0	4	*	0	4	*	0	4	*	0	4	*	0	4	*	0	0	LS483338.1	751016	4	*	0	4	*	0	4	*	0	4	*	0	4	*	0	4	*	0	4	*	0	4	*	0	4	*	0	0.0	0.480194	0.997133	0.0	1.09514e-19	18906	20	1359	1.65581	5.28933e-05	1.79398	1.99695	1.48567	1.73628	TTTATAAGAGATAAG	7650	TCTATAAGAGAGTAA	5760	TCTATAAGAGATGAG	5249	TCTATAAGAGATAAG	224	TCTATACAGAGATAA	7	TTATAAGAGATAAGA	2	TCTAATAGTCTCATC	1	TCTATAAGAGCTTGT	1	TCTATAAGCGAGTAA	1	TCTAAGAGAGTAAGA	1	0.0	1	unique_annotation	0.9995	9	9	9
GATTCTGGTATCGCCTTCAAACGCATA	4	*	0	4	*	0	4	*	0	4	*	0	4	*	0	4	*	0	4	*	0	4	*	0	4	*	0	4	*	0	4	*	0	4	*	0	4	*	0	4	*	0	4	*	0	4	*	0	4	*	0	4	*	0	4	*	0	4	*	0	4	*	0	4	*	0	4	*	0	4	*	0	4	*	0	4	*	0	16	LS483338.1	1646771	4	*	0	4	*	0	4	*	0	4	*	0	4	*	0	4	*	0	4	*	0	4	*	0	4	*	0	0.0	0.490666	0.999083	0.0	2.70541e-30	66725	45	1477	1.59787	4.49607e-05	0.793451	0.908143	0.791398	0.904146	AGGTTCAAAAGGAGT	31758	GGGTTCAAAAGGAGT	17867	GGGTTCAAAAGGAGC	16367	GGGTTGAAAAGGAGC	661	AGGTTCAAAGGAGTT	12	GGTTCAAAAGGAGTT	7	GGGTTCAAAGGAGCT	5	AGGTTAAAAGGAGTT	5	GGGTTCAAAGGAGTT	4	AGGTTCAAAAGAGTT	2	0.0	1	unique_annotation	0.9994	7	9	7
GATTCTTCACTCTCAGCTGGTTGAGCT	4	*	0	4	*	0	4	*	0	4	*	0	4	*	0	4	*	0	4	*	0	4	*	0	4	*	0	4	*	0	4	*	0	4	*	0	4	*	0	4	*	0	4	*	0	4	*	0	4	*	0	4	*	0	4	*	0	4	*	0	4	*	0	4	*	0	4	*	0	4	*	0	4	*	0	4	*	0	0	LS483338.1	1584804	4	*	0	4	*	0	4	*	0	4	*	0	4	*	0	4	*	0	4	*	0	4	*	0	4	*	0	0.0	0.471272	0.946657	0.0	4.6485599999999996e-20	3676	97	117	2.58985	0.00190424	4.7821	4.3325	4.77612	4.31322	GGAGCCTCAGATAAA	1201	GGAGATGCTGGTTCT	966	GGAGCTGCTGGTTCT	645	GGAGCTGCTGGGGTT	452	GGAGCCTCTGATTCA	197	GGAGTCTCAGGTAAA	55	GGGGCTTCTGGGGCC	48	GGAGCTGCTGGCTCT	7	GGAGCTGCTGGGGGG	5	GGAGCTGCAGATAAA	4	0.0	1	unique_annotation	0.9739	10	8	9
GATTCTTTATAGTTTTCAAGGTTTTGA	4	*	0	4	*	0	4	*	0	4	*	0	4	*	0	4	*	0	4	*	0	4	*	0	4	*	0	4	*	0	4	*	0	4	*	0	4	*	0	0	ICEberg|410|ICEFma29328-1|GenBank|AP008971|1002528..1069524_Finegoldia_magna_ATCC_29328_DNA,_complete_genome.	22677	4	*	0	4	*	0	4	*	0	4	*	0	4	*	0	4	*	0	4	*	0	4	*	0	4	*	0	4	*	0	4	*	0	4	*	0	4	*	0	4	*	0	4	*	0	4	*	0	4	*	0	4	*	0	4	*	0	4	*	0	4	*	0	4	*	0	2.75212e-32	0.589797	1.0	8.26531e-34	6.65387e-36	192	4	6	1.59849	0.0	0.703125	0.767834	0.703125	0.767834	TTTAATCTTTCAAGT	85	TTTAACCTTTCAAGT	79	TTCAACCTTTCAAGT	14	TTTAACCTCTCAAGT	14	NNNNNNNNNNNNNNN	0	NNNNNNNNNNNNNNN	0	NNNNNNNNNNNNNNN	0	NNNNNNNNNNNNNNN	0	NNNNNNNNNNNNNNN	0	NNNNNNNNNNNNNNN	0	2.1408667719e-30	1	unique_annotation	1.0	5	4	1
GATTGAAAAAATGGATAGCTTGCAACA	4	*	0	4	*	0	4	*	0	4	*	0	4	*	0	4	*	0	4	*	0	4	*	0	4	*	0	4	*	0	4	*	0	4	*	0	4	*	0	4	*	0	4	*	0	4	*	0	4	*	0	4	*	0	4	*	0	4	*	0	4	*	0	4	*	0	4	*	0	4	*	0	4	*	0	4	*	0	16	LS483338.1	1511734	4	*	0	4	*	0	4	*	0	4	*	0	4	*	0	4	*	0	4	*	0	4	*	0	4	*	0	0.0	0.559665	0.998252	0.0	2.77366e-22	29980	29	1425	1.59585	6.67111e-05	0.997732	1.33665	0.996064	1.3336	TGCTAGTCAAGATCA	10529	TACTAATCAAGATCA	10292	TGCTAGCCAAGATCA	9131	TACTATCAAGATCAA	2	TACCTTAGTTTGTCT	2	TACTAATCACAAATG	1	GATTAGTATGTTGCA	1	TACTAAGCAAGAGCA	1	TACTAATCCCCACAC	1	ATGCTAGCCAAGATC	1	0.0	1	unique_annotation	0.9994	8	10	10
GATTGAAGCCCTCCTTGCCCTCGGTTA	4	*	0	4	*	0	4	*	0	4	*	0	4	*	0	4	*	0	4	*	0	4	*	0	4	*	0	4	*	0	4	*	0	4	*	0	4	*	0	4	*	0	4	*	0	4	*	0	4	*	0	4	*	0	4	*	0	4	*	0	4	*	0	4	*	0	4	*	0	4	*	0	4	*	0	4	*	0	16	LS483338.1	1677993	4	*	0	4	*	0	4	*	0	4	*	0	4	*	0	4	*	0	4	*	0	4	*	0	4	*	0	0.0	0.507076	0.998835	0.0	2.89948e-33	58230	32	1493	1.60857	1.71733e-05	1.67623	2.17762	1.67409	2.17387	TAAAGCAAAAGAGCT	28627	TAAGGCAACGGAATT	15637	TAAAGCAACAGAGCT	12885	TAAGGCAGCGGAATT	1041	TAAGCAAAAGAGCTG	7	TAAGCAACAGAGCTG	4	TAAGGAACGGAATTG	2	TAAAGCAACAGCTCT	2	TAAAGCAAAGAGCTG	2	AGGCAACGGAATTGA	1	0.0	1	unique_annotation	0.9996	10	8	9
GATTGAATGGCGAGCGATTAAACAAAC	4	*	0	4	*	0	4	*	0	4	*	0	4	*	0	4	*	0	4	*	0	4	*	0	4	*	0	4	*	0	4	*	0	4	*	0	4	*	0	4	*	0	4	*	0	4	*	0	4	*	0	4	*	0	4	*	0	4	*	0	4	*	0	4	*	0	4	*	0	4	*	0	4	*	0	4	*	0	16	LS483338.1	989954	4	*	0	4	*	0	4	*	0	4	*	0	4	*	0	4	*	0	4	*	0	4	*	0	4	*	0	0.0	0.510247	0.999169	0.0	3.25203e-31	43965	21	1501	1.63228	0.0	0.788081	0.907372	0.787536	0.906279	AGAAAGTGAGACAGA	20845	AGAAAGCGAGATAGA	11451	AGAAAGCGAGACAGA	10774	AGAAAGTGAGATAGA	876	AGAAAGCGAGACTAG	3	AGAAAGTGAGAAGAC	1	AGAAAGTGAGACACT	1	AGAAAACCATCACCA	1	AGAAAGCGAGACAGG	1	ACTTTCTGTTTGTTT	1	0.0	1	unique_annotation	0.9997	8	10	7
GATTGAGTAATGTTTGTTTGAGTGCTT	4	*	0	4	*	0	4	*	0	4	*	0	4	*	0	4	*	0	4	*	0	4	*	0	4	*	0	4	*	0	4	*	0	4	*	0	4	*	0	4	*	0	4	*	0	4	*	0	4	*	0	4	*	0	4	*	0	4	*	0	4	*	0	4	*	0	4	*	0	4	*	0	4	*	0	4	*	0	16	LS483338.1	1496260	4	*	0	4	*	0	4	*	0	4	*	0	4	*	0	4	*	0	4	*	0	4	*	0	4	*	0	0.0	0.433802	0.997964	0.0	3.34993e-43	32645	15	1464	1.76311	0.0	0.924675	0.954766	0.923235	0.951393	TAAGTTCTGTTAATT	11671	TAAGTTCTGTTAGTT	10645	TGAGTTCTGTTAGTT	9122	TAAGTTCTATTAATT	1132	TGAGTTCTGTTAATT	60	AAGTTCTGTTAGTTT	3	GAGTTCTGTTAGTTT	3	TAAGTTCTGTAGTTT	2	TAAGTCTGTTAGTTT	1	GAGTTAATTTACTTT	1	0.0	1	unique_annotation	0.9998	7	8	9
GATTGATGATTCCAAGTATTTTTCTAT	4	*	0	4	*	0	4	*	0	4	*	0	4	*	0	4	*	0	4	*	0	4	*	0	4	*	0	4	*	0	4	*	0	4	*	0	4	*	0	4	*	0	4	*	0	4	*	0	4	*	0	4	*	0	4	*	0	4	*	0	4	*	0	4	*	0	4	*	0	4	*	0	4	*	0	4	*	0	4	*	0	4	*	0	4	*	0	4	*	0	4	*	0	4	*	0	4	*	0	4	*	0	4	*	0	4	*	0	0.0	0.485396	0.996259	0.0	6.159109999999999e-31	24713	31	1139	1.62105	0.00469389	2.18468	1.89483	2.18363	1.89285	CAAGGAAAGGGACCT	9600	CAAGTAAAGGGGTCC	8603	CAAGGAAAGGGGTCC	6357	CAAGGAAAGGGGGCC	116	CAAGGAAAGGGACAG	3	CAAGGAAGGGACCTC	3	CAAGGAAAGGAAGAG	2	CAAGGAAAGGGACTT	2	CAAGGAAAGGGGAAG	2	CAAGGAAAGGGGACC	2	0.0	0	unannotated	0.9991	8	8	10
GATTGCAGGGCTTGAGGTCATTTTGCC	4	*	0	4	*	0	4	*	0	4	*	0	4	*	0	4	*	0	4	*	0	4	*	0	4	*	0	4	*	0	4	*	0	4	*	0	4	*	0	4	*	0	4	*	0	4	*	0	4	*	0	4	*	0	4	*	0	4	*	0	4	*	0	4	*	0	4	*	0	4	*	0	4	*	0	4	*	0	16	LS483338.1	1554004	4	*	0	4	*	0	4	*	0	4	*	0	4	*	0	4	*	0	4	*	0	4	*	0	4	*	0	0.0	0.535285	0.999255	0.0	7.78251e-64	59235	44	1493	1.71817	0.000101291	1.45402	1.39168	1.45299	1.38953	TATCAGCACAACCCA	24159	TATCAGTGCAACCCA	19127	TATTAGTGCAACCCA	14394	TATCAGTGCAACTCA	1251	TATCAGTGCAAGCCA	158	TATCAGCGCAACTCA	100	TTATCAGCACAACCC	3	TATAGTGCAACCCAA	3	TATCAGCAAACCCAA	2	TATCAGTGCAACCCC	2	0.0	1	unique_annotation	0.9994	7	10	8
GATTGCTATAACTAATGCTAATCGTGT	4	*	0	4	*	0	4	*	0	4	*	0	4	*	0	4	*	0	4	*	0	4	*	0	4	*	0	4	*	0	4	*	0	4	*	0	4	*	0	4	*	0	4	*	0	4	*	0	4	*	0	4	*	0	4	*	0	4	*	0	4	*	0	4	*	0	4	*	0	4	*	0	4	*	0	4	*	0	16	LS483338.1	787839	4	*	0	4	*	0	4	*	0	4	*	0	4	*	0	4	*	0	4	*	0	4	*	0	4	*	0	0.0	0.526526	0.982533	0.0	2.96839e-42	55258	33	1462	1.69568	0.0	2.22232	2.89301	2.22116	2.8909	GATTGCTCGCATGGC	22972	GATTGCTCGCATGAC	16133	GACTGCTTGTCTCAT	15020	GACTGCTCGCATGGC	899	GATTGCTCGCATGTC	128	GATTGCTTGTCTCAT	44	GATTGCCCGCATGTC	31	GATTGCTCGCATGCC	2	GATTGCTCGCATGCT	2	GATTGCTCGCATGCG	2	0.0	1	unique_annotation	0.9995	9	7	6
GATTGGAACCCCTGGACGCATTTTTGA	4	*	0	4	*	0	4	*	0	4	*	0	4	*	0	4	*	0	4	*	0	4	*	0	4	*	0	4	*	0	4	*	0	4	*	0	4	*	0	4	*	0	4	*	0	4	*	0	4	*	0	4	*	0	4	*	0	4	*	0	4	*	0	4	*	0	4	*	0	4	*	0	4	*	0	4	*	0	16	LS483338.1	704664	4	*	0	4	*	0	4	*	0	4	*	0	4	*	0	4	*	0	4	*	0	4	*	0	4	*	0	0.0	0.480581	0.998787	0.0	5.99945e-29	45452	15	1478	1.6439	2.20012e-05	0.535048	0.801719	0.534542	0.800761	ACTGATTAAATTGAA	21193	GCTGATTAAATTGAA	13641	ACTGATTAAATTAAA	9461	ACTCATTAAATTGAA	1143	ACTATTAAATTGAAA	4	GATCATTAATATGAA	1	GCGATTAAATTGAAA	1	GCTGAGGAAGTTGCA	1	ACATCTTAAATTGCA	1	ACTGATTAAATTTGA	1	0.0	1	unique_annotation	0.9999	7	10	10
GATTGGTGGTGGAAGTGTTGGTATGAG	4	*	0	4	*	0	4	*	0	4	*	0	4	*	0	4	*	0	4	*	0	4	*	0	4	*	0	4	*	0	4	*	0	4	*	0	4	*	0	0	ICEberg|181|10750-RD.2|GenBank|CP000262|1621728..1670248_Streptococcus_pyogenes_MGAS10750,_complete_genome.	11086	4	*	0	4	*	0	4	*	0	4	*	0	4	*	0	4	*	0	4	*	0	4	*	0	4	*	0	4	*	0	4	*	0	4	*	0	4	*	0	4	*	0	4	*	0	4	*	0	4	*	0	4	*	0	4	*	0	4	*	0	4	*	0	4	*	0	1.8457400000000001e-34	0.49247	1.0	5.82612e-36	2.69423e-25	207	4	6	1.58437	0.0	1.13527	1.12171	1.13527	1.12171	TGGACTAAGCAATTC	89	TGGACTAAGTAACTC	89	TGGACTAAGTAATTC	15	TGGATTAAGTAACTC	14	NNNNNNNNNNNNNNN	0	NNNNNNNNNNNNNNN	0	NNNNNNNNNNNNNNN	0	NNNNNNNNNNNNNNN	0	NNNNNNNNNNNNNNN	0	NNNNNNNNNNNNNNN	0	1.45736445821e-32	1	unique_annotation	1.0	3	3	4
GATTGTTTAATAACAGTAGTTGTACCA	4	*	0	4	*	0	4	*	0	4	*	0	4	*	0	4	*	0	4	*	0	4	*	0	4	*	0	4	*	0	4	*	0	4	*	0	4	*	0	4	*	0	4	*	0	4	*	0	4	*	0	4	*	0	4	*	0	4	*	0	4	*	0	4	*	0	4	*	0	4	*	0	4	*	0	4	*	0	16	LS483338.1	205612	4	*	0	4	*	0	4	*	0	4	*	0	4	*	0	4	*	0	4	*	0	4	*	0	4	*	0	0.0	0.507026	0.998603	0.0	7.00844e-11	12760	11	752	1.60631	0.0	1.00235	1.11551	1.00047	1.11224	CTTGAAAGGCATTTG	5448	CTTGGAAGGCATTGG	5444	CTTGAAAGGCATTGG	1036	CTTGAAAGGCGTTTG	824	CTTGAAGGCATTTGA	2	CTTGAAAGGCATTGA	1	CTTTTAAGGAATTTG	1	CTTAAAGGCATTTGA	1	CTTGAAAGGCTTTTA	1	CTTGAAGGCATTGGA	1	0.0	1	unique_annotation	0.9999	8	6	9
GATTTAGAAAATGGGGAGGTATTCCAA	4	*	0	4	*	0	4	*	0	4	*	0	4	*	0	4	*	0	4	*	0	4	*	0	4	*	0	4	*	0	4	*	0	4	*	0	4	*	0	0	ICEberg|411|ICEAurCol10a-1|GenBank|CP002512|140074..194217_Aerococcus_urinae_ACS-120-V-Col10a,_complete_genome.	9194	4	*	0	4	*	0	4	*	0	4	*	0	4	*	0	4	*	0	4	*	0	4	*	0	4	*	0	4	*	0	4	*	0	4	*	0	4	*	0	16	AP018935.1	1377465	4	*	0	4	*	0	4	*	0	4	*	0	4	*	0	4	*	0	4	*	0	4	*	0	9.09685e-44	0.460143	1.0	1.77386e-46	2.1460099999999997e-51	271	4	6	1.89321	0.0	1.28782	1.50854	1.28782	1.50854	CAGGCATAACTCAAA	86	CAGGAATTACACAAA	82	CAGGTATAACTCAAA	76	CAGGAATAACTCAAA	27	NNNNNNNNNNNNNNN	0	NNNNNNNNNNNNNNN	0	NNNNNNNNNNNNNNN	0	NNNNNNNNNNNNNNN	0	NNNNNNNNNNNNNNN	0	NNNNNNNNNNNNNNN	0	7.56531452214e-42	2	multiple_annotations	1.0	5	1	4
GATTTCATAATCACAAACTTGATCATT	4	*	0	4	*	0	4	*	0	4	*	0	4	*	0	4	*	0	4	*	0	4	*	0	4	*	0	4	*	0	4	*	0	4	*	0	4	*	0	0	ICEberg|409|ICESp1108|GenBank|FR691054|1694..47149_Streptococcus_pyogenes_integrative_conjugative_element_ICESp1108,_strain_C1.	40740	4	*	0	4	*	0	4	*	0	4	*	0	4	*	0	4	*	0	4	*	0	4	*	0	4	*	0	4	*	0	4	*	0	4	*	0	4	*	0	4	*	0	4	*	0	4	*	0	4	*	0	4	*	0	4	*	0	4	*	0	4	*	0	4	*	0	6.56226e-17	0.519707	1.0	2.88866e-18	2.5479500000000004e-18	99	4	6	1.68395	0.0	1.39394	1.57081	1.39394	1.57081	TATATTATCGAGGAC	41	GATATTATCTAGGAT	40	AATATTATCGAGGAC	9	TATATTATCTAGGAC	9	NNNNNNNNNNNNNNN	0	NNNNNNNNNNNNNNN	0	NNNNNNNNNNNNNNN	0	NNNNNNNNNNNNNNN	0	NNNNNNNNNNNNNNN	0	NNNNNNNNNNNNNNN	0	4.33107020584e-15	1	unique_annotation	1.0	3	4	4
GATTTGACATCAGGTTTCCTATTTCTG	4	*	0	4	*	0	4	*	0	4	*	0	4	*	0	4	*	0	4	*	0	4	*	0	4	*	0	4	*	0	4	*	0	4	*	0	4	*	0	4	*	0	4	*	0	4	*	0	4	*	0	4	*	0	4	*	0	4	*	0	4	*	0	4	*	0	4	*	0	0	AE004092.2/1616406-1616697	67	4	*	0	4	*	0	0	LS483338.1	1523865	4	*	0	4	*	0	4	*	0	4	*	0	4	*	0	4	*	0	4	*	0	4	*	0	4	*	0	0.0	0.478051	0.998011	0.0	3.23866e-19	47409	48	1508	1.58269	8.43722e-05	0.811913	0.896224	0.810395	0.892609	CATGTGGGGTAAGCC	21423	CATGTGGGGTGAGCC	13812	TATGTGGGGTGAGCC	11970	CATGTAGAGTGAGCC	135	TATGTGGCGTGAGCC	9	CATGTGGCGTGAGCC	6	CATGTGGGTGAGCCA	6	TATGTGGGGTAGCCA	3	TATGTGGGGGTGAGC	2	CATGTGGGGTAGCCA	2	0.0	2	multiple_annotations	0.9991	7	7	10	AE004092.2/1616406-1616697 Streptococcus pyogenes M1 GAS, complete genome.|M1|Gene; sRNA;|RF02616|SSRC8_2|Streptococcus sRNA 8
GATTTGGAGGCTGGCCGTGAAACAGAA	4	*	0	4	*	0	4	*	0	4	*	0	4	*	0	4	*	0	4	*	0	4	*	0	4	*	0	4	*	0	4	*	0	4	*	0	4	*	0	4	*	0	4	*	0	4	*	0	4	*	0	4	*	0	4	*	0	4	*	0	4	*	0	4	*	0	4	*	0	4	*	0	4	*	0	4	*	0	16	LS483338.1	1615337	4	*	0	4	*	0	4	*	0	4	*	0	4	*	0	4	*	0	4	*	0	4	*	0	4	*	0	0.0	0.514671	0.999235	0.0	1.66173e-63	98583	46	1503	1.61876	1.01437e-05	0.781058	1.17426	0.780165	1.17252	GACTCAATCGTTGAA	49913	GACACAATCGTTGAG	24852	GCCTCAATCGTTGAA	21808	GACACAATTGTTGAG	1290	GACACAATTGTTGAA	670	GCCTAATCGTTGAAC	5	GACAAATCGTTGAGC	3	GACTCAATCGTTGAC	2	GACTCAATCGTTAAC	2	GACTAATCGTTGAAC	2	0.0	1	unique_annotation	0.9996	9	8	7
GATTTGTTTTGTTTTGTTTTGTTTTGT	16	NC_035109.1	100506735	0	HydHyd-1.53#LINE/L1	5777	4	*	0	4	*	0	4	*	0	4	*	0	4	*	0	4	*	0	4	*	0	4	*	0	0	CM034333.1	26696768	0	NC_000001.11	28499461	4	*	0	4	*	0	4	*	0	4	*	0	4	*	0	4	*	0	4	*	0	4	*	0	4	*	0	0	NC_068997.1	12101000	4	*	0	16	CM000233.2/98252427-98252679	133	4	*	0	4	*	0	0	LS483338.1	979042	4	*	0	4	*	0	16	1	4522868	4	*	0	4	*	0	4	*	0	4	*	0	4	*	0	0	Chr06	3521427	0.0	0.468719	0.95019	0.0	7.97255e-29	5150	11	263	1.63497	0.164272	3.20951	4.73452	2.92641	4.2806	TTTGTTTTGTTCACA	3042	TCACAGTTTTTGTTT	846	TTTGTTTTGTTTTGT	651	TTTGTTCACAGTTTT	603	TTTGATTTGTTTTGT	2	TTTGTTATGTTTTGT	1	TTTGTTTTGATTTGT	1	TTGTTTTGTTCACAG	1	TTTGTTTTGTTTACA	1	TTTGTTCTGTTCACA	1	0.0	9	multiple_annotations	0.9998	7	9	9	CM000233.2/98252427-98252679 Rattus norvegicus chromosome 3, whole genome shotgun sequence.|Rattus norvegicus (Norway rat)|Gene;|RF00100|7SK|7SK RNA
GATTTTATGTAAAGCCAAATCTAATGC	4	*	0	4	*	0	4	*	0	4	*	0	4	*	0	4	*	0	4	*	0	4	*	0	4	*	0	4	*	0	4	*	0	4	*	0	4	*	0	0	ICEberg|181|10750-RD.2|GenBank|CP000262|1621728..1670248_Streptococcus_pyogenes_MGAS10750,_complete_genome.	3302	4	*	0	4	*	0	4	*	0	4	*	0	4	*	0	4	*	0	4	*	0	4	*	0	4	*	0	4	*	0	4	*	0	4	*	0	4	*	0	4	*	0	4	*	0	4	*	0	4	*	0	4	*	0	4	*	0	4	*	0	4	*	0	4	*	0	1.00148e-37	0.479406	1.0	1.1906399999999999e-39	6.51273e-30	227	5	8	2.08223	0.0	1.02203	1.11504	1.02203	1.11504	AAATGCACTCTTCCT	73	AAATGCATTCTTCTT	67	AAATGCACTCTTCTT	53	AAATGCATTCTTCCT	23	AAATGCACTCGTCAT	11	NNNNNNNNNNNNNNN	0	NNNNNNNNNNNNNNN	0	NNNNNNNNNNNNNNN	0	NNNNNNNNNNNNNNN	0	NNNNNNNNNNNNNNN	0	8.06494677754e-36	1	unique_annotation	1.0	6	1	5
GATTTTCCCTCCTTATTTTTATGGTTT	4	*	0	4	*	0	4	*	0	4	*	0	4	*	0	4	*	0	4	*	0	4	*	0	4	*	0	4	*	0	4	*	0	4	*	0	4	*	0	4	*	0	4	*	0	4	*	0	4	*	0	4	*	0	4	*	0	4	*	0	4	*	0	4	*	0	4	*	0	4	*	0	4	*	0	4	*	0	0	LS483338.1	188047	4	*	0	4	*	0	4	*	0	4	*	0	4	*	0	4	*	0	4	*	0	4	*	0	4	*	0	0.0	0.478673	0.998672	0.0	7.02917e-57	68097	52	1505	1.60568	4.40548e-05	0.861462	0.965698	0.859656	0.956983	TGTTTTCTCTAGAGC	29997	TGTTTTCTCTAGTGC	20114	TGTCTTCTCTAGTGC	17579	TGAGTCATTTCATCC	186	TTAAGTCATTTCATC	116	TTGAGTCATTTCATC	21	TTTCTTCTCTAGTGC	12	TTGAGTCGTTTCATC	7	TGTGTCATTTCATCC	7	TGTTTCTCTAGAGCT	4	0.0	1	unique_annotation	0.9992	8	8	8
GATTTTGGACTTAAGCCTTGCTCTGTC	4	*	0	4	*	0	4	*	0	4	*	0	4	*	0	4	*	0	4	*	0	4	*	0	4	*	0	4	*	0	4	*	0	4	*	0	4	*	0	4	*	0	4	*	0	4	*	0	4	*	0	4	*	0	4	*	0	4	*	0	4	*	0	4	*	0	4	*	0	4	*	0	4	*	0	4	*	0	16	LS483338.1	1554911	4	*	0	4	*	0	4	*	0	4	*	0	4	*	0	4	*	0	4	*	0	4	*	0	4	*	0	0.0	0.545397	0.998452	0.0	7.570189999999999e-20	36768	27	1461	1.59926	0.0	0.625354	0.678244	0.621301	0.670097	TTTCCTCCCTGAGCA	14014	TTTCCTCCATGAGCA	12017	TTTCCTCCGTGAGCA	10667	TTTCCTTCCTGAGCA	31	TTTCCTCTCCGTGAG	5	TTTCCTCCCCTGAGC	4	TTCCTCCCTGAGCAG	3	TTTCCTCCTGAGCAG	3	TTCCTCCATGAGCAG	3	TTTCCTCCCGTGAGC	2	0.0	1	unique_annotation	0.9995	8	9	8
GATTTTGGTGCTAATACACCATAACTT	4	*	0	4	*	0	4	*	0	4	*	0	4	*	0	4	*	0	4	*	0	4	*	0	4	*	0	4	*	0	4	*	0	4	*	0	4	*	0	4	*	0	4	*	0	4	*	0	4	*	0	4	*	0	4	*	0	4	*	0	4	*	0	4	*	0	4	*	0	4	*	0	4	*	0	4	*	0	16	LS483338.1	1497275	4	*	0	4	*	0	4	*	0	4	*	0	4	*	0	4	*	0	4	*	0	4	*	0	4	*	0	0.0	0.519758	0.998364	0.0	3.51201e-36	51501	40	1502	1.66019	0.447622	0.849537	0.926766	0.847052	0.922247	GAAAAACGTGGATCC	22204	GAAAACCGTGGATCC	14211	GAAAACCGTGGATCT	14196	GAAAAACGTGGATCA	836	GAAAACGTGGATCCG	11	GAAACCGTGGATCCG	3	GAAAAACACGTTTTT	2	GAAAAACGTGGACCG	2	GAAAACCGTGGATCA	2	GAAAAAACGTGGATC	2	0.0	1	unique_annotation	0.9994	10	9	6
GATTTTGTGTTAGTCCTTATTAGCCAC	4	*	0	4	*	0	4	*	0	4	*	0	4	*	0	4	*	0	4	*	0	4	*	0	4	*	0	4	*	0	4	*	0	4	*	0	4	*	0	4	*	0	4	*	0	4	*	0	4	*	0	4	*	0	4	*	0	4	*	0	4	*	0	4	*	0	4	*	0	4	*	0	4	*	0	4	*	0	0	LS483338.1	1397828	4	*	0	4	*	0	4	*	0	4	*	0	4	*	0	4	*	0	4	*	0	4	*	0	4	*	0	1.92376e-90	0.62557	0.991525	6.02793e-93	9.01642e-19	558	8	25	2.56822	0.0	2.19355	2.79035	2.19355	2.73723	CACAGCAAACGGGAG	206	CACAGTGAAAGCGTG	104	CACAGTGAACGGGAG	78	CACAGCAAACGGCAG	55	CACAGTGAAAGCGGG	47	CACAGCAAACGGTAG	30	TACAGTGAAAGCGTG	19	CACAGTGAGAGCGTG	19	NNNNNNNNNNNNNNN	0	NNNNNNNNNNNNNNN	0	1.87460970978e-88	1	unique_annotation	1.0	6	7	7
GATTTTTTCTGTGACAGAGTTTTCATT	4	*	0	4	*	0	4	*	0	4	*	0	4	*	0	4	*	0	4	*	0	4	*	0	4	*	0	4	*	0	4	*	0	4	*	0	4	*	0	4	*	0	4	*	0	4	*	0	4	*	0	4	*	0	4	*	0	4	*	0	4	*	0	4	*	0	4	*	0	4	*	0	4	*	0	4	*	0	4	*	0	4	*	0	4	*	0	4	*	0	4	*	0	4	*	0	4	*	0	4	*	0	4	*	0	4	*	0	0.0	0.462821	1.0	0.0	1.57281e-31	2893	5	61	1.70756	0.0	0.558935	0.745366	0.558935	0.745366	TTCTGTAGGTTTAGA	1457	TTCTGTAGGTATAGA	670	TTCTGTAGGTGTAGA	641	TTCTGTAGGTGCAGA	69	TTCTGTAGGTGTATC	56	NNNNNNNNNNNNNNN	0	NNNNNNNNNNNNNNN	0	NNNNNNNNNNNNNNN	0	NNNNNNNNNNNNNNN	0	NNNNNNNNNNNNNNN	0	0.0	0	unannotated	1.0	6	3	4
GCAAAAAAGGGCTCTATAATATCTGTA	4	*	0	4	*	0	4	*	0	4	*	0	4	*	0	4	*	0	4	*	0	4	*	0	4	*	0	4	*	0	4	*	0	4	*	0	4	*	0	4	*	0	4	*	0	4	*	0	4	*	0	4	*	0	4	*	0	4	*	0	4	*	0	4	*	0	4	*	0	4	*	0	4	*	0	4	*	0	4	*	0	4	*	0	4	*	0	4	*	0	4	*	0	4	*	0	4	*	0	4	*	0	4	*	0	4	*	0	3.41078e-256	0.496559	0.998403	7.083489999999999e-259	2.69153e-28	1561	8	43	1.8217	0.507367	0.800128	1.0132	0.800128	1.0114	GTGGGTAACCCCCCT	790	GTGGGTAACTCTCCT	340	GTGGGTAACTCCCCT	294	GTGGGTAACTCCTCT	105	ATGGGTAACTCCCCT	28	GTGGGTAACCCCCTA	2	GTGGGTAACCCCAGT	1	GTGGGTAACCCCTTC	1	NNNNNNNNNNNNNNN	0	NNNNNNNNNNNNNNN	0	4.16285729586e-254	0	unannotated	1.0	6	8	7
GCAAAAACCAACAAATAAAACGTCAAA	4	*	0	4	*	0	4	*	0	4	*	0	4	*	0	4	*	0	4	*	0	4	*	0	4	*	0	4	*	0	4	*	0	4	*	0	4	*	0	4	*	0	4	*	0	4	*	0	4	*	0	4	*	0	0	gene:proph:178132	420	4	*	0	4	*	0	4	*	0	4	*	0	4	*	0	4	*	0	4	*	0	4	*	0	4	*	0	4	*	0	4	*	0	4	*	0	4	*	0	4	*	0	4	*	0	4	*	0	4	*	0	9.86059e-316	0.47118	1.0	3.12814e-318	1.75916e-30	1906	5	70	1.95033	0.0	1.68101	1.78467	1.68048	1.78387	AGGAACAAGCTTCCC	682	AGGAACAAGCTTCCA	461	AGGGGCAAGTTTCCA	451	AGGGGCAAGCTTCCA	311	AGGGGCAAGTTCCAA	1	NNNNNNNNNNNNNNN	0	NNNNNNNNNNNNNNN	0	NNNNNNNNNNNNNNN	0	NNNNNNNNNNNNNNN	0	NNNNNNNNNNNNNNN	0	1.26978387577e-313	1	unique_annotation	1.0	5	5	4		gene:proph:178132 Length: 675 # Range: Scmbb::Annotations::FuzzyRange=HASH(0x7f90a8835ee8) # LocusTag: SPs0613 # MgeName: prophinder:46165 # Cross-refs: genbank:GeneID:1065269
GCAAAAACTGTAGGCTGTGTGAGTCTT	4	*	0	4	*	0	4	*	0	4	*	0	4	*	0	4	*	0	4	*	0	4	*	0	4	*	0	4	*	0	4	*	0	4	*	0	4	*	0	4	*	0	4	*	0	4	*	0	4	*	0	4	*	0	4	*	0	4	*	0	4	*	0	4	*	0	4	*	0	4	*	0	4	*	0	4	*	0	0	LS483338.1	552327	4	*	0	4	*	0	4	*	0	4	*	0	4	*	0	4	*	0	4	*	0	4	*	0	4	*	0	0.0	0.467669	0.998789	0.0	2.29962e-22	25313	20	1384	1.59405	0.0	0.968988	0.905188	0.967645	0.902451	GATGTGTTAGATATT	9073	TATGTGTTAGATACT	8200	TATGTGTTAGATATT	8020	TATGTGTTTTAGTAT	2	TATGTGTTAGATACA	2	TATGTGTTAGATAAA	2	GATGTGTTATATATT	1	GATGTGTAAGCATAG	1	TATGAGTTGTTGATC	1	ATGTTTTAGATAATA	1	0.0	1	unique_annotation	0.9996	8	8	9
GCAAAATATTGGCGCCTTTTCAATGAT	4	*	0	4	*	0	4	*	0	4	*	0	4	*	0	4	*	0	4	*	0	4	*	0	4	*	0	4	*	0	4	*	0	4	*	0	4	*	0	4	*	0	4	*	0	4	*	0	4	*	0	4	*	0	4	*	0	4	*	0	4	*	0	4	*	0	4	*	0	4	*	0	4	*	0	4	*	0	0	LS483338.1	376534	4	*	0	4	*	0	4	*	0	4	*	0	4	*	0	4	*	0	4	*	0	4	*	0	4	*	0	0.0	0.41973	0.998643	0.0	6.97449e-58	1989	5	40	1.70006	0.0	1.53595	1.57105	1.53595	1.57105	AGCAGTAAAGATAAA	883	AGCAGTAAAGGCGAA	711	AGCAGTAAAGGCAAA	264	AACAGTAAAGGCAAA	130	AGCAGTAAACGCGAA	1	NNNNNNNNNNNNNNN	0	NNNNNNNNNNNNNNN	0	NNNNNNNNNNNNNNN	0	NNNNNNNNNNNNNNN	0	NNNNNNNNNNNNNNN	0	0.0	1	unique_annotation	1.0	4	4	5
GCAAACCCGCAGAAACCAAACCAACCG	4	*	0	4	*	0	4	*	0	4	*	0	4	*	0	4	*	0	4	*	0	4	*	0	4	*	0	4	*	0	4	*	0	4	*	0	4	*	0	4	*	0	4	*	0	4	*	0	4	*	0	4	*	0	4	*	0	4	*	0	4	*	0	4	*	0	4	*	0	4	*	0	4	*	0	4	*	0	16	LS483338.1	469127	4	*	0	4	*	0	4	*	0	4	*	0	4	*	0	4	*	0	4	*	0	4	*	0	4	*	0	0.0	0.513074	0.999711	0.0	4.19818e-22	43972	27	1503	1.59919	0.0	0.813313	0.922092	0.811926	0.919441	TAATCACAGTTACAC	20771	TAATCACAGTGACGC	11951	TAATCACAGTTACGC	10740	TAATTACAGTTACGC	484	TATCACAGTTACACC	3	TAATCACAGTACACC	2	TAATCACAGACGCCT	1	TAAGCCCAGTACCCC	1	TAATCACAGGTGTAA	1	AATCACAGTGACGCC	1	0.0	1	unique_annotation	0.9996	9	7	10
GCAAACCTTCCTCAGAAAGATGTTCCC	4	*	0	4	*	0	4	*	0	4	*	0	4	*	0	4	*	0	4	*	0	4	*	0	4	*	0	4	*	0	4	*	0	4	*	0	4	*	0	4	*	0	4	*	0	4	*	0	4	*	0	4	*	0	4	*	0	4	*	0	4	*	0	4	*	0	4	*	0	4	*	0	4	*	0	4	*	0	0	LS483338.1	1495673	4	*	0	4	*	0	4	*	0	4	*	0	4	*	0	4	*	0	4	*	0	4	*	0	4	*	0	0.0	0.551938	0.998844	0.0	2.16289e-24	33783	23	1382	1.71735	0.000296007	1.21022	1.69125	1.20925	1.68959	AGCTCAAGGACAAAA	12133	AGCCCAAGGACAAAA	11388	ACCTCAAATACAAAA	9506	ACCTCAAGGACAAAA	619	AGCCCAAGGACAAGA	115	AGCCAAGGACAAAAA	3	TTTCTGAGGAAGGTT	2	AGCTCAAGACAAAAA	2	AGCCCAAGGACAAAC	1	AGCCAACGGCCAAAA	1	0.0	1	unique_annotation	0.9996	9	8	9
GCAAAGAGAGAGATGGCAAATGCAATT	4	*	0	4	*	0	4	*	0	4	*	0	4	*	0	4	*	0	4	*	0	4	*	0	4	*	0	4	*	0	4	*	0	4	*	0	4	*	0	0	ICEberg|412|Tn1806|GenBank|CP002121|818751..870207_Streptococcus_pneumoniae_AP200,_complete_genome.	11528	4	*	0	4	*	0	4	*	0	4	*	0	4	*	0	4	*	0	4	*	0	4	*	0	4	*	0	4	*	0	4	*	0	4	*	0	4	*	0	4	*	0	4	*	0	4	*	0	4	*	0	4	*	0	4	*	0	4	*	0	4	*	0	4	*	0	5.15383e-34	0.492167	1.0	1.51476e-35	9.0836e-40	205	4	5	1.82919	0.0	1.0878	1.19264	1.0878	1.19264	CTTGTAACAGACGAT	82	CTCGTAACAGATGAT	68	CTTGTCACAGATGAT	32	CTTGTAACAGATGAT	23	NNNNNNNNNNNNNNN	0	NNNNNNNNNNNNNNN	0	NNNNNNNNNNNNNNN	0	NNNNNNNNNNNNNNN	0	NNNNNNNNNNNNNNN	0	NNNNNNNNNNNNNNN	0	4.05821671921e-32	1	unique_annotation	1.0	5	4	1
GCAAAGATGGTCTTCCAGGTAAAGACG	4	*	0	4	*	0	4	*	0	4	*	0	4	*	0	4	*	0	4	*	0	4	*	0	4	*	0	4	*	0	4	*	0	4	*	0	4	*	0	4	*	0	4	*	0	4	*	0	4	*	0	4	*	0	4	*	0	4	*	0	4	*	0	4	*	0	4	*	0	4	*	0	4	*	0	4	*	0	16	LS483338.1	978099	4	*	0	4	*	0	4	*	0	4	*	0	4	*	0	4	*	0	4	*	0	4	*	0	4	*	0	0.0	0.452658	0.902539	0.0	4.4495e-10	12747	312	439	1.78871	0.00251039	1.28352	2.19958	1.28116	2.18452	GTAAAGATGGCCTCC	9831	GCAAGGACGGCCAAG	898	GTCAACCAGGTAAAC	283	GTAAGGACGGCCAAA	269	GTAAAGACGGTAAGG	250	GTAAGGATGGCCAAG	236	GTAAAGACGGCCAAA	128	GTAAGGACGGCCAAG	84	GTAAGGACGGTCAAC	80	GCCAAAACGGTAAAG	50	0.0	1	unique_annotation	0.9499	10	7	9
GCAAAGGCTACATAGGTATTTTGGCTA	4	*	0	4	*	0	4	*	0	4	*	0	4	*	0	4	*	0	4	*	0	4	*	0	4	*	0	4	*	0	4	*	0	4	*	0	4	*	0	4	*	0	4	*	0	4	*	0	4	*	0	4	*	0	4	*	0	4	*	0	4	*	0	4	*	0	4	*	0	4	*	0	4	*	0	4	*	0	0	LS483338.1	311118	4	*	0	4	*	0	4	*	0	4	*	0	4	*	0	4	*	0	4	*	0	4	*	0	4	*	0	0.0	0.481762	0.99862	0.0	4.977e-12	15729	19	1201	1.58673	0.000127154	0.619683	0.858958	0.618221	0.855825	CTGATGGTGTAGGGG	6071	TTGATGGTGTAGGGG	5324	CTGATGGTGTAGGAG	4316	TTGATGGTGTTGCTT	2	CTGATGTGTAGGAGG	2	CTGATGGTAGCCAAA	1	CTGATGGTGTAGCGA	1	CCCTTACCTCTTGTT	1	CTGATGGTAGGAGGC	1	CTGATGGTGTAGGGC	1	0.0	1	unique_annotation	0.9994	9	9	9
GCAAAGTCAATAGATAAGGTTAGGAAT	4	*	0	4	*	0	4	*	0	4	*	0	4	*	0	4	*	0	4	*	0	4	*	0	4	*	0	4	*	0	4	*	0	4	*	0	4	*	0	0	ICEberg|409|ICESp1108|GenBank|FR691054|1694..47149_Streptococcus_pyogenes_integrative_conjugative_element_ICESp1108,_strain_C1.	23204	4	*	0	4	*	0	4	*	0	4	*	0	4	*	0	4	*	0	4	*	0	4	*	0	4	*	0	4	*	0	4	*	0	4	*	0	4	*	0	4	*	0	4	*	0	4	*	0	4	*	0	4	*	0	4	*	0	4	*	0	4	*	0	4	*	0	2.09391e-14	0.436158	1.0	1.34019e-17	9.21157e-17	96	3	5	1.58496	0.0	1.0	0.898246	1.0	0.898246	GGAGGAATTATCGCC	32	GGAGGAATTATTGCC	32	GGAGGAATTATTGCT	32	NNNNNNNNNNNNNNN	0	NNNNNNNNNNNNNNN	0	NNNNNNNNNNNNNNN	0	NNNNNNNNNNNNNNN	0	NNNNNNNNNNNNNNN	0	NNNNNNNNNNNNNNN	0	NNNNNNNNNNNNNNN	0	1.3328274841700001e-12	1	unique_annotation	1.0	4	3	1
GCAAATAACCCCTGTTTGCTCTTTAAA	4	*	0	4	*	0	4	*	0	4	*	0	4	*	0	4	*	0	4	*	0	4	*	0	4	*	0	4	*	0	4	*	0	4	*	0	4	*	0	4	*	0	4	*	0	4	*	0	4	*	0	4	*	0	4	*	0	4	*	0	4	*	0	4	*	0	4	*	0	4	*	0	4	*	0	4	*	0	16	LS483338.1	1589347	16	AP018935.1	1283198	4	*	0	4	*	0	4	*	0	4	*	0	4	*	0	4	*	0	4	*	0	4	*	0	0.0	0.492943	0.99604	0.0	1.68448e-25	50502	46	1489	1.8161	0.000118807	5.29902	6.41762	1.94897	2.36417	AAAAGACGTTATCCT	23427	AAGACGTTATCCTTA	11999	AAAGATATTATCCTT	10057	AAAGACGTTATCCTT	4962	AGACGTTATCCTTAT	4	AAAGATATTATCCTA	4	AAAAGACGTATCCTT	4	AAGATATTATCCTTA	3	AAAAAGACGTTATCC	3	AAGACGTTTCCTTAT	2	0.0	2	multiple_annotations	0.9993	10	10	9
GCAAATAGTTTGGAAAGTAACTAAGTA	4	*	0	4	*	0	4	*	0	4	*	0	4	*	0	4	*	0	4	*	0	4	*	0	4	*	0	4	*	0	4	*	0	4	*	0	4	*	0	4	*	0	4	*	0	4	*	0	4	*	0	4	*	0	4	*	0	4	*	0	4	*	0	4	*	0	4	*	0	4	*	0	4	*	0	4	*	0	16	LS483338.1	1413723	4	*	0	4	*	0	4	*	0	4	*	0	4	*	0	4	*	0	4	*	0	4	*	0	4	*	0	0.0	0.521122	0.998481	0.0	2.0004000000000005e-25	52867	29	1509	1.74193	1.89154e-05	0.778822	0.976801	0.776798	0.972768	GGGTCTCGATATGTT	24700	AGGCCTCGATATGTT	12764	AGGTCTCGATATGTT	12519	GGGTCTCAATATGTT	2812	GAGTCTCAATATGTT	42	GGTCTCGATATGTTT	7	AGCCTCGATATGTTT	1	AGGCCTCGATATGAG	1	AGCACTAGATATCTT	1	AGGCCGAGAAATTTT	1	0.0	1	unique_annotation	0.9996	8	8	10
GCAAATCGCCTTTTTCTTTTTGTGTGT	4	*	0	4	*	0	4	*	0	4	*	0	4	*	0	4	*	0	4	*	0	4	*	0	4	*	0	4	*	0	4	*	0	4	*	0	4	*	0	4	*	0	4	*	0	4	*	0	4	*	0	4	*	0	4	*	0	4	*	0	4	*	0	4	*	0	4	*	0	4	*	0	4	*	0	4	*	0	4	*	0	4	*	0	4	*	0	4	*	0	4	*	0	4	*	0	4	*	0	4	*	0	4	*	0	4	*	0	0.0	0.473362	0.998888	0.0	1.25767e-09	29535	32	1420	1.59736	0.999831	0.593533	0.847185	0.588014	0.837297	GCCAAAAAACCGGCT	12338	GCCAAAAAACTGGCT	9206	ACCAAAAAACCGGCT	7891	GCCAAAAACCGGCTT	49	ACCAAAAACCGGCTT	12	GCCAAAAACTGGCTT	7	GCCAAAAAAACCGGC	4	GCCAAAAAACTGCTT	3	GCCAAAAAAATAGTT	2	ACCGAAAAACCGGCT	1	0.0	0	unannotated	0.9993	6	9	10
GCAAATCTCAGAAGCTAGTCGTAAGAG	4	*	0	4	*	0	4	*	0	4	*	0	4	*	0	4	*	0	4	*	0	4	*	0	4	*	0	4	*	0	4	*	0	4	*	0	4	*	0	4	*	0	4	*	0	4	*	0	4	*	0	4	*	0	4	*	0	4	*	0	4	*	0	4	*	0	4	*	0	4	*	0	4	*	0	4	*	0	4	*	0	4	*	0	4	*	0	4	*	0	4	*	0	4	*	0	4	*	0	4	*	0	4	*	0	4	*	0	1.6641999999999998e-252	0.548062	0.998282	1.9262700000000002e-254	3.43983e-33	1529	10	59	2.06307	0.0	0.960105	1.16353	0.956181	1.15543	CCTAAGCCGCGACCT	662	CTTAAGCCGTGACCT	429	CCTAAGCCGTGACCT	195	CCTAAGTCGTGACCT	120	CCTAAGCCGAGACCT	103	CTTAAGCCGTGATCT	16	CCTAAGCCGTGAACT	1	CTCTGAGATTTGAGT	1	CCTAAGCCGAGAAGC	1	CCTAAGCCTGTCTCT	1	2.0245663208100002e-250	0	unannotated	1.0	5	9	10
GCAACAGGTTAACTACTAGGCCTATGA	4	*	0	4	*	0	4	*	0	4	*	0	4	*	0	4	*	0	4	*	0	4	*	0	4	*	0	4	*	0	4	*	0	4	*	0	4	*	0	4	*	0	4	*	0	4	*	0	4	*	0	4	*	0	4	*	0	4	*	0	4	*	0	4	*	0	4	*	0	4	*	0	4	*	0	4	*	0	0	LS483338.1	1570265	4	*	0	4	*	0	4	*	0	4	*	0	4	*	0	4	*	0	4	*	0	4	*	0	4	*	0	0.0	0.536782	0.999211	0.0	4.9556899999999996e-51	3575	7	89	1.95072	0.0	0.981538	1.03527	0.97958	1.0319	AAGGCACCACCAAAC	1341	AAGGCACCACCAAGC	966	AGGGCACCACCAAGC	938	AAGGCACCACTAAGC	230	AAGGCACTACCAAGC	98	AAGGCACCACCAACG	1	AGGCACCACCAAACG	1	NNNNNNNNNNNNNNN	0	NNNNNNNNNNNNNNN	0	NNNNNNNNNNNNNNN	0	0.0	1	unique_annotation	1.0	8	3	7
GCAACCATCAAAACGAAGATACGAGAG	4	*	0	4	*	0	4	*	0	4	*	0	4	*	0	4	*	0	4	*	0	4	*	0	4	*	0	4	*	0	4	*	0	4	*	0	4	*	0	4	*	0	4	*	0	4	*	0	4	*	0	4	*	0	4	*	0	4	*	0	4	*	0	4	*	0	4	*	0	4	*	0	4	*	0	4	*	0	4	*	0	4	*	0	4	*	0	4	*	0	4	*	0	4	*	0	4	*	0	4	*	0	4	*	0	4	*	0	2.82115e-48	0.487612	1.0	1.22267e-55	1.87551e-22	325	5	9	1.72456	0.0	0.889231	1.15609	0.883077	1.13909	GCCCTGAAAACATTT	177	GCCCTCGAAACATTT	62	GCCCTGGAAACATTT	47	GCTCTCGAAACATTT	38	GCCCTGAAACATTTG	1	NNNNNNNNNNNNNNN	0	NNNNNNNNNNNNNNN	0	NNNNNNNNNNNNNNN	0	NNNNNNNNNNNNNNN	0	NNNNNNNNNNNNNNN	0	2.3951858350899998e-46	0	unannotated	1.0	5	5	3
GCAACTGGCGCACAAGGCCCACAAGGT	4	*	0	4	*	0	4	*	0	4	*	0	4	*	0	4	*	0	4	*	0	4	*	0	4	*	0	4	*	0	4	*	0	4	*	0	4	*	0	4	*	0	4	*	0	4	*	0	4	*	0	4	*	0	4	*	0	4	*	0	4	*	0	4	*	0	4	*	0	4	*	0	4	*	0	4	*	0	4	*	0	4	*	0	4	*	0	4	*	0	4	*	0	4	*	0	4	*	0	4	*	0	4	*	0	4	*	0	6.104129999999998e-308	0.503691	0.956796	1.99084e-314	5.98777e-36	2053	81	75	2.37739	0.185095	1.76376	2.69265	1.7623	2.55474	GAAGCTGGTAAAGAT	754	GAAGCTGGTAAAGAC	712	GAAAAAGGTGAAACT	375	GAAGCAGGTAAAGAT	49	GAAGCAGGCCAACCA	19	GAAGCTGGTAAAGCA	10	GAAGCAGGTCAAGAT	6	GAAGCAGGCCAAGCT	6	GAAGCAGGAAAAGAA	6	GAAGCTGGGAAAGAT	5	7.80953668391e-306	0	unannotated	0.9459	9	10	6
GCAACTTGCTGATCGTCAAGCTGATAG	4	*	0	4	*	0	4	*	0	4	*	0	4	*	0	4	*	0	4	*	0	4	*	0	4	*	0	4	*	0	4	*	0	4	*	0	4	*	0	4	*	0	4	*	0	4	*	0	4	*	0	4	*	0	4	*	0	4	*	0	4	*	0	4	*	0	4	*	0	4	*	0	4	*	0	4	*	0	4	*	0	4	*	0	4	*	0	4	*	0	4	*	0	4	*	0	4	*	0	4	*	0	4	*	0	4	*	0	0.0	0.474308	0.999125	0.0	1.2813299999999998e-45	2581	5	90	1.70182	0.999613	4.53545	3.9356	1.76792	1.7569	TTTTTTGCCTTAAGT	1015	GTTTTTTGCCTTAAG	817	GGTTTTTGCCTTAAA	682	GGTTTTTGCCTTAAG	66	GGTTTTGCCTTAAAT	1	NNNNNNNNNNNNNNN	0	NNNNNNNNNNNNNNN	0	NNNNNNNNNNNNNNN	0	NNNNNNNNNNNNNNN	0	NNNNNNNNNNNNNNN	0	0.0	0	unannotated	1.0	6	4	4
GCAACTTTTTCACTGACACCAAAGGAT	4	*	0	4	*	0	4	*	0	4	*	0	4	*	0	4	*	0	4	*	0	4	*	0	4	*	0	4	*	0	4	*	0	4	*	0	4	*	0	4	*	0	4	*	0	4	*	0	4	*	0	4	*	0	4	*	0	4	*	0	4	*	0	4	*	0	4	*	0	4	*	0	4	*	0	4	*	0	4	*	0	4	*	0	4	*	0	4	*	0	4	*	0	4	*	0	4	*	0	4	*	0	4	*	0	4	*	0	0.0	0.43104	0.998168	0.0	1.26401e-50	2948	9	85	1.91546	0.355834	2.60685	2.34043	2.60685	2.34043	GGAAATGAAAAACCT	1048	GGGAAGGGAAAACCT	911	GGGAAGGGAACATCT	793	GGCAAGGGAACATCT	127	GGGAAGGGAGCATCT	38	GGGAAGGGAAAATCT	28	GGAAATGAAAAACCG	1	GGGAAGGGAAAACCA	1	GGGAAGGGAACCTGT	1	NNNNNNNNNNNNNNN	0	0.0	0	unannotated	1.0	8	8	6
GCAAGAGAAAATGATTGGGTTCATCTG	4	*	0	4	*	0	4	*	0	4	*	0	4	*	0	4	*	0	4	*	0	4	*	0	4	*	0	4	*	0	4	*	0	4	*	0	4	*	0	4	*	0	4	*	0	4	*	0	4	*	0	4	*	0	4	*	0	4	*	0	4	*	0	4	*	0	4	*	0	4	*	0	4	*	0	4	*	0	0	LS483338.1	879726	4	*	0	4	*	0	4	*	0	4	*	0	4	*	0	4	*	0	4	*	0	4	*	0	4	*	0	0.0	0.518249	0.997653	0.0	1.8333599999999998e-40	63994	49	1513	1.73324	3.12529e-05	1.10368	1.28285	1.10115	1.27784	TTAATGGTCAGTGAA	27825	TTTATGGTCAGTGAA	17811	TTTATGGTTAGTGAG	15821	TTTATGGTCAGTGAG	2455	TGTATGGTCAGTGAG	20	TTATGGTCAGTGAAG	6	TTATGGTTAGTGAGG	5	TTTATGGTCAGGCTT	4	TTTATGGTAGTGAGG	3	TTAATGTCAGTGAAG	3	0.0	1	unique_annotation	0.9994	10	8	7
GCAAGAGAATAGCGGAGCTACCGAGAT	4	*	0	4	*	0	4	*	0	4	*	0	4	*	0	4	*	0	4	*	0	4	*	0	4	*	0	4	*	0	4	*	0	4	*	0	4	*	0	4	*	0	4	*	0	4	*	0	4	*	0	4	*	0	4	*	0	4	*	0	4	*	0	4	*	0	4	*	0	4	*	0	4	*	0	4	*	0	0	LS483338.1	981190	4	*	0	4	*	0	4	*	0	4	*	0	4	*	0	4	*	0	4	*	0	4	*	0	4	*	0	0.0	0.553481	0.999109	0.0	1.9903e-33	43085	20	1432	1.6444	0.0	0.835326	0.858335	0.834629	0.856712	TACTTTGATGAGCCC	17283	TACTTTGATGAGACC	15664	TTCTTTGATGAGACC	9392	TACTTTGATGAGATC	727	TACTTTGATGAGCCA	3	TACTTGATGAGACCA	2	ATATGTGATGAGAAC	1	TACTTGATGAGCCCA	1	ACTTTGATGAGACCA	1	ATCTTTGCTGAGCCA	1	0.0	1	unique_annotation	0.9998	9	8	8
GCAAGATAGCTGCGCAAGGAGAAGCTC	4	*	0	4	*	0	4	*	0	4	*	0	4	*	0	4	*	0	4	*	0	4	*	0	4	*	0	4	*	0	4	*	0	4	*	0	4	*	0	4	*	0	4	*	0	4	*	0	4	*	0	4	*	0	4	*	0	4	*	0	4	*	0	4	*	0	4	*	0	4	*	0	4	*	0	4	*	0	4	*	0	4	*	0	4	*	0	4	*	0	4	*	0	4	*	0	4	*	0	4	*	0	4	*	0	4	*	0	0.0	0.488358	0.997115	0.0	2.43145e-80	3086	10	64	1.67279	0.000324044	1.02722	1.23386	1.01393	1.22037	AAGTGCGAGGAGTAT	1563	AAGTGCGAGGGGTGT	1115	AGGTGCGAGGGGTAT	214	AAATGCGAGGGGTGT	78	AAGTGCGAGGGAGAT	40	AAGTGCGAGGGGTAT	37	AGGTGCGAGGGGTGT	36	AAGTGCGACCGGAGT	1	AAGTGGGCGGGGGGT	1	AAGTGCGAGGGGTGA	1	0.0	0	unannotated	1.0	10	6	8
GCAAGCATCAGCTCTTGCTTGTTTTTT	4	*	0	4	*	0	4	*	0	4	*	0	4	*	0	4	*	0	4	*	0	4	*	0	4	*	0	4	*	0	4	*	0	4	*	0	4	*	0	4	*	0	4	*	0	4	*	0	4	*	0	4	*	0	4	*	0	4	*	0	4	*	0	4	*	0	4	*	0	4	*	0	4	*	0	4	*	0	16	LS483338.1	1398960	4	*	0	4	*	0	4	*	0	4	*	0	4	*	0	4	*	0	4	*	0	4	*	0	4	*	0	0.0	0.445909	0.945197	0.0	1.27927e-62	2319	33	28	2.06808	0.0392411	4.87408	6.24802	1.87796	2.86125	TTTGGCCTCAAAGCC	1037	TTTTGGCCTCAAAGC	782	TGCTTCAAAGCCCGT	215	TGCCTCAAAGCCCGT	87	TGGCCTCAAAGCCCG	78	TTTTTGGCCTCAAAG	66	TTTTTGCCTCAAAGC	14	TTGGCCTCAAAGCCC	14	TTTTTTGGCCTCAAA	2	TTGGCCTAAAAGCCC	1	0.0	1	unique_annotation	0.9901	9	8	10
GCAAGCCGTCAAGGTCTAAGCCGTGAC	4	*	0	4	*	0	4	*	0	4	*	0	4	*	0	4	*	0	4	*	0	4	*	0	4	*	0	4	*	0	4	*	0	4	*	0	4	*	0	4	*	0	4	*	0	4	*	0	4	*	0	4	*	0	4	*	0	4	*	0	4	*	0	4	*	0	4	*	0	4	*	0	4	*	0	4	*	0	4	*	0	4	*	0	4	*	0	4	*	0	4	*	0	4	*	0	4	*	0	4	*	0	4	*	0	4	*	0	6.12059e-263	0.513298	0.9133	3.8908999999999997e-265	5.96484e-20	1834	16	82	1.87051	0.0	0.930207	1.01275	0.928571	1.0092	CTTGAAGCGTCTCGC	785	CTTGAAGCATCTCGT	548	CTTGAAGCGTCTCGT	390	CTTGAAGCTTCTCGT	77	CTTGAAGCATCTCGC	15	CTTGAAGCGTCTCGG	4	CTTGAAGCGTCTCGA	3	CTTGAAGCCTCTCGG	2	CTTGACGGCTTGCGT	2	CTTGAAGCCTCTCGT	2	7.51652544434e-261	0	unannotated	0.9967	10	10	2
GCAAGCGAACAGCTATAAATTGGTAAG	4	*	0	4	*	0	4	*	0	4	*	0	4	*	0	4	*	0	4	*	0	4	*	0	4	*	0	4	*	0	4	*	0	4	*	0	4	*	0	4	*	0	4	*	0	4	*	0	4	*	0	4	*	0	4	*	0	4	*	0	4	*	0	4	*	0	4	*	0	4	*	0	4	*	0	4	*	0	16	LS483338.1	506439	4	*	0	4	*	0	4	*	0	4	*	0	4	*	0	4	*	0	4	*	0	4	*	0	4	*	0	0.0	0.508869	0.99832	0.0	6.780490000000001e-41	72492	41	1510	1.63869	1.37946e-05	0.967155	1.22292	0.966107	1.22103	CTTGATCACTTGCTT	36516	CTTGATCACCTGTTT	17183	CTTTATCACTTGTTT	16679	CTTGATCACTTGTTT	2025	CTTGATTACCTGTTT	45	CTTATCACTTGCTTC	4	CTTGATCACTTCTTC	2	CTTATCACTTGTTTC	2	CTTTATCACTGTTTC	2	CTTGATCACCTGTTC	2	0.0	1	unique_annotation	0.9996	6	10	7
GCAAGGTCCACAGGGCCCACGTGGTGA	4	*	0	4	*	0	4	*	0	4	*	0	4	*	0	4	*	0	4	*	0	4	*	0	4	*	0	4	*	0	4	*	0	4	*	0	4	*	0	4	*	0	4	*	0	4	*	0	4	*	0	4	*	0	4	*	0	4	*	0	4	*	0	4	*	0	4	*	0	4	*	0	4	*	0	4	*	0	4	*	0	4	*	0	4	*	0	4	*	0	4	*	0	4	*	0	4	*	0	4	*	0	4	*	0	4	*	0	2.52629e-13	0.46307	1.0	9.48574e-15	1.51563e-10	79	7	2	1.94135	0.0	2.65823	3.59299	2.4557	3.35151	CAAGGGTGAAACCGG	43	ACAAGGCGCGCCAGG	16	CAAAGGAGAACAAGG	7	CAAAGGTGAGACAGG	7	CAAAGGTGAGCCAGG	4	CAAAGGAGCGCCAGG	1	CAAAGGAGATACAGG	1	NNNNNNNNNNNNNNN	0	NNNNNNNNNNNNNNN	0	NNNNNNNNNNNNNNN	0	1.58394637399e-11	0	unannotated	1.0	6	6	7
GCAAGTAAATCATTATTTGTAGTTCCT	4	*	0	4	*	0	4	*	0	4	*	0	4	*	0	4	*	0	4	*	0	4	*	0	4	*	0	4	*	0	4	*	0	4	*	0	4	*	0	0	ICEberg|409|ICESp1108|GenBank|FR691054|1694..47149_Streptococcus_pyogenes_integrative_conjugative_element_ICESp1108,_strain_C1.	25112	4	*	0	4	*	0	4	*	0	4	*	0	4	*	0	4	*	0	4	*	0	4	*	0	4	*	0	4	*	0	4	*	0	4	*	0	4	*	0	4	*	0	4	*	0	4	*	0	4	*	0	4	*	0	4	*	0	4	*	0	4	*	0	4	*	0	5.652200000000001e-71	0.547362	1.0	7.57768e-73	1.05834e-46	432	4	7	1.68585	0.0	0.62963	0.813247	0.62963	0.813247	AACCATCTAACCACT	182	AACCATCTAACTACT	163	AACCACCTAACCACT	65	AACCACCTAACTACT	22	NNNNNNNNNNNNNNN	0	NNNNNNNNNNNNNNN	0	NNNNNNNNNNNNNNN	0	NNNNNNNNNNNNNNN	0	NNNNNNNNNNNNNNN	0	NNNNNNNNNNNNNNN	0	5.2105934716e-69	1	unique_annotation	1.0	5	4	1
GCAAGTCTATCTTATTCAGAAATTAAG	4	*	0	4	*	0	4	*	0	4	*	0	4	*	0	4	*	0	4	*	0	4	*	0	4	*	0	4	*	0	4	*	0	4	*	0	4	*	0	0	ICEberg|181|10750-RD.2|GenBank|CP000262|1621728..1670248_Streptococcus_pyogenes_MGAS10750,_complete_genome.	24663	4	*	0	4	*	0	4	*	0	4	*	0	4	*	0	4	*	0	4	*	0	4	*	0	4	*	0	4	*	0	4	*	0	4	*	0	4	*	0	4	*	0	4	*	0	4	*	0	4	*	0	4	*	0	4	*	0	4	*	0	4	*	0	4	*	0	3.24136e-26	0.464937	1.0	1.13283e-27	4.68889e-17	157	4	5	1.65023	0.0	1.06369	1.16365	1.06369	1.16365	GCTTTAGCTACGGGT	70	GCTTTAGCTACTGGC	60	GCTTTAGCTACTGGT	17	GCTTTGGCTACTGGA	10	NNNNNNNNNNNNNNN	0	NNNNNNNNNNNNNNN	0	NNNNNNNNNNNNNNN	0	NNNNNNNNNNNNNNN	0	NNNNNNNNNNNNNNN	0	NNNNNNNNNNNNNNN	0	2.39537273365e-24	1	unique_annotation	1.0	5	4	1
GCAAGTTTCATTTCCCATTCAGATGTT	4	*	0	4	*	0	4	*	0	4	*	0	4	*	0	4	*	0	4	*	0	4	*	0	4	*	0	4	*	0	4	*	0	4	*	0	4	*	0	16	ICEberg|412|Tn1806|GenBank|CP002121|818751..870207_Streptococcus_pneumoniae_AP200,_complete_genome.	21142	4	*	0	4	*	0	4	*	0	4	*	0	4	*	0	4	*	0	4	*	0	4	*	0	4	*	0	4	*	0	4	*	0	4	*	0	4	*	0	4	*	0	4	*	0	4	*	0	4	*	0	4	*	0	4	*	0	4	*	0	4	*	0	4	*	0	3.6193399999999997e-57	0.52408	1.0	3.8357e-59	2.59875e-73	349	4	6	1.83092	0.0	1.0659	1.53904	1.0659	1.53904	GTTTCTGCTGATTTA	161	GTTTCAGCTGATTTA	74	GTTTCTGCCGACCTA	70	GTTTCTGCCGACTTA	44	NNNNNNNNNNNNNNN	0	NNNNNNNNNNNNNNN	0	NNNNNNNNNNNNNNN	0	NNNNNNNNNNNNNNN	0	NNNNNNNNNNNNNNN	0	NNNNNNNNNNNNNNN	0	3.1846806340900002e-55	1	unique_annotation	1.0	4	4	2
GCAATAAACTCTCCCAAAGGAGTGGTG	4	*	0	4	*	0	4	*	0	4	*	0	4	*	0	4	*	0	4	*	0	4	*	0	4	*	0	4	*	0	4	*	0	4	*	0	4	*	0	4	*	0	4	*	0	4	*	0	4	*	0	4	*	0	4	*	0	4	*	0	4	*	0	4	*	0	4	*	0	4	*	0	4	*	0	4	*	0	16	LS483338.1	1561032	4	*	0	4	*	0	4	*	0	4	*	0	4	*	0	4	*	0	4	*	0	4	*	0	4	*	0	0.0	0.480119	0.999252	0.0	2.44488e-81	55602	54	1466	1.60618	1.7985e-05	0.807111	0.903279	0.803874	0.897852	AGGATCTCCATCTCA	25519	AGGATCTCCACCTCA	15818	AGGATCTCCACTTCA	13771	AGGATCTCCACATCA	383	AGGTGGAGATCCTCA	40	AGATGGAGATCCTCA	12	AGGATCTCCATCTAC	4	AGGATCTCCACCTCC	3	AGGTGAGGTGGAGAT	2	AGGATCTCCCGCTCA	2	0.0	1	unique_annotation	0.9991	10	8	6
GCAATAACGGACTTAAAAAGATGAAGT	4	*	0	4	*	0	4	*	0	4	*	0	4	*	0	4	*	0	4	*	0	4	*	0	4	*	0	4	*	0	4	*	0	4	*	0	4	*	0	0	ICEberg|411|ICEAurCol10a-1|GenBank|CP002512|140074..194217_Aerococcus_urinae_ACS-120-V-Col10a,_complete_genome.	7555	4	*	0	4	*	0	4	*	0	4	*	0	4	*	0	4	*	0	4	*	0	4	*	0	4	*	0	4	*	0	4	*	0	4	*	0	4	*	0	4	*	0	4	*	0	4	*	0	4	*	0	4	*	0	4	*	0	4	*	0	4	*	0	4	*	0	7.520389999999999e-25	0.533374	1.0	2.36492e-28	7.46042e-30	161	3	5	1.5826	0.0	1.27329	1.33494	1.27329	1.33494	ATATAACCTTTGCAA	58	ATATAACCTTTACAA	52	ATATAACTTTTACCA	51	NNNNNNNNNNNNNNN	0	NNNNNNNNNNNNNNN	0	NNNNNNNNNNNNNNN	0	NNNNNNNNNNNNNNN	0	NNNNNNNNNNNNNNN	0	NNNNNNNNNNNNNNN	0	NNNNNNNNNNNNNNN	0	5.47994505183e-23	1	unique_annotation	1.0	4	2	2
GCAATACTGTATGTGCCATTATCTGTG	4	*	0	4	*	0	4	*	0	4	*	0	4	*	0	4	*	0	4	*	0	4	*	0	4	*	0	4	*	0	4	*	0	4	*	0	4	*	0	4	*	0	4	*	0	4	*	0	4	*	0	4	*	0	4	*	0	4	*	0	4	*	0	4	*	0	4	*	0	4	*	0	4	*	0	4	*	0	0	LS483338.1	787866	4	*	0	4	*	0	4	*	0	4	*	0	4	*	0	4	*	0	4	*	0	4	*	0	4	*	0	0.0	0.526915	0.952986	0.0	3.59058e-78	115247	72	1461	1.90952	0.199771	2.10694	2.20265	2.10574	2.20079	GTTGCTCTTATCTTT	52457	GTTGCTTTGATTTTT	23010	GTTGCTTTGATTTTA	22177	ATTGCTTTGATTTTA	16754	ATTGCTCTTATCTTT	593	GTTGCTCTTATCTGT	133	GTTGCTCTGATCTTT	20	GTTGCTCTATCTTTT	11	GTTGCTTTGATTTAA	7	ATTGCTTTGATTTAA	5	0.0	1	unique_annotation	0.9993	7	7	8
GCAATAGGAGAGCTGTGATAGAAGAAA	4	*	0	4	*	0	4	*	0	4	*	0	4	*	0	4	*	0	4	*	0	4	*	0	4	*	0	4	*	0	4	*	0	4	*	0	4	*	0	4	*	0	4	*	0	4	*	0	4	*	0	4	*	0	4	*	0	4	*	0	4	*	0	4	*	0	4	*	0	4	*	0	4	*	0	4	*	0	16	LS483338.1	1088154	4	*	0	4	*	0	4	*	0	4	*	0	4	*	0	4	*	0	4	*	0	4	*	0	4	*	0	0.0	0.499141	0.998535	0.0	9.12077e-38	60328	22	1509	1.66776	6.63042e-05	0.795949	1.18915	0.795004	1.17458	GAAGGGAAGAAGCGT	27771	GAGGGGAAGAAGCGT	17194	GAAGAGAAGAGGCGT	13634	GAGAGGAAGAAGCGT	1705	GAGGGAAGAAGCGTT	4	GAGAGAAGAGGCGTT	2	GAAGGGAAGAGCGTT	2	GAAGAGAAGAGGGGG	2	GAAGAGAGGAGGAGT	1	GAAGAGAAGAGGCCT	1	0.0	1	unique_annotation	0.9998	8	8	9
GCAATCATTTGAATACTTAAAAAGCAA	4	*	0	4	*	0	4	*	0	4	*	0	4	*	0	4	*	0	4	*	0	4	*	0	4	*	0	4	*	0	4	*	0	4	*	0	4	*	0	4	*	0	4	*	0	4	*	0	4	*	0	4	*	0	4	*	0	4	*	0	4	*	0	4	*	0	4	*	0	4	*	0	4	*	0	4	*	0	16	LS483338.1	182962	4	*	0	4	*	0	4	*	0	4	*	0	4	*	0	4	*	0	4	*	0	4	*	0	4	*	0	0.0	0.465451	0.997249	0.0	6.732679999999999e-27	22221	38	1359	1.84683	0.589532	6.64169	7.51215	5.35727	6.3626	AGGGGGGAGAATAGC	8410	GCCCTTTTAAAAGCT	8326	AAGGGGGGGGAGAAT	4174	GCCCTAGACGGACTT	778	AGGGGGAGAATAGCA	434	AAGGGGGGGGGAGAA	26	AAGGGGGGGAGAATA	15	AGGGGGGGAGAATAG	10	AAAGGGGGGGGGAGA	10	AGGGGGGAGAATAGA	3	0.0	1	unique_annotation	0.9984	10	10	9
GCAATCTCTCTTAAGCTCAACAAATCT	4	*	0	4	*	0	4	*	0	4	*	0	4	*	0	4	*	0	4	*	0	4	*	0	4	*	0	4	*	0	4	*	0	4	*	0	4	*	0	4	*	0	4	*	0	4	*	0	4	*	0	4	*	0	4	*	0	4	*	0	4	*	0	4	*	0	4	*	0	4	*	0	4	*	0	4	*	0	4	*	0	4	*	0	4	*	0	4	*	0	4	*	0	4	*	0	4	*	0	4	*	0	4	*	0	4	*	0	4.5984400000000014e-24	0.534556	1.0	1.67149e-25	4.07235e-24	144	5	5	1.9181	0.0	1.82639	2.26098	1.82639	2.26098	GTTAAACAGCCTTTT	55	GTTCATCAGCCTTTT	45	GTCAATTCGCCTTTT	25	GTTAATTCCCCTTTT	18	GTTAATCAGCCTTTT	1	NNNNNNNNNNNNNNN	0	NNNNNNNNNNNNNNN	0	NNNNNNNNNNNNNNN	0	NNNNNNNNNNNNNNN	0	NNNNNNNNNNNNNNN	0	3.32371844527e-22	0	unannotated	1.0	5	5	3
GCAATGTGTTTACCAAACTTAATTTCA	4	*	0	4	*	0	4	*	0	4	*	0	4	*	0	4	*	0	4	*	0	4	*	0	4	*	0	4	*	0	4	*	0	4	*	0	4	*	0	0	ICEberg|412|Tn1806|GenBank|CP002121|818751..870207_Streptococcus_pneumoniae_AP200,_complete_genome.	42058	4	*	0	4	*	0	4	*	0	4	*	0	4	*	0	4	*	0	4	*	0	4	*	0	4	*	0	4	*	0	4	*	0	4	*	0	4	*	0	4	*	0	4	*	0	4	*	0	4	*	0	4	*	0	4	*	0	4	*	0	4	*	0	4	*	0	1.25356e-13	0.547798	1.0	6.26067e-15	1.98193e-12	79	4	5	1.84454	0.0	1.82278	1.90003	1.82278	1.90003	TAATTAAGAGATTCC	31	TAATCAATAGATTTC	25	TAATCAAGAGCTTTC	15	TAATCAAGAGACTTC	8	NNNNNNNNNNNNNNN	0	NNNNNNNNNNNNNNN	0	NNNNNNNNNNNNNNN	0	NNNNNNNNNNNNNNN	0	NNNNNNNNNNNNNNN	0	NNNNNNNNNNNNNNN	0	7.89252024713e-12	1	unique_annotation	1.0	5	2	4
GCAATTAGTCGCTAAACCAGAATGCAT	4	*	0	4	*	0	4	*	0	4	*	0	4	*	0	4	*	0	4	*	0	4	*	0	4	*	0	4	*	0	4	*	0	4	*	0	4	*	0	4	*	0	4	*	0	4	*	0	4	*	0	4	*	0	4	*	0	4	*	0	4	*	0	4	*	0	4	*	0	4	*	0	4	*	0	4	*	0	0	LS483338.1	174605	4	*	0	4	*	0	4	*	0	4	*	0	4	*	0	4	*	0	4	*	0	4	*	0	4	*	0	0.0	0.492226	0.998668	0.0	1.2364e-15	46355	27	1506	1.73218	0.0	0.756078	1.12334	0.755625	1.12252	CACGAATCATTGAAA	22574	CACAAATCTTTGAAA	11179	TACGAATCATTGAAA	9647	CACAAATCATTGAAA	2928	CACAAATCTTTGAAC	3	TACGTGGTTTAGCGA	2	TACGAATCATGTAAG	2	CACAAATCATTGCGG	1	CACAAATCATACAAA	1	CACAAATCTTGAAAC	1	0.0	1	unique_annotation	0.9996	8	10	8
GCAATTATTGCAGTAGGGTTTAAAGTA	4	*	0	4	*	0	4	*	0	4	*	0	4	*	0	4	*	0	4	*	0	4	*	0	4	*	0	4	*	0	4	*	0	4	*	0	4	*	0	16	ICEberg|409|ICESp1108|GenBank|FR691054|1694..47149_Streptococcus_pyogenes_integrative_conjugative_element_ICESp1108,_strain_C1.	39747	4	*	0	4	*	0	4	*	0	4	*	0	4	*	0	4	*	0	4	*	0	4	*	0	4	*	0	4	*	0	4	*	0	4	*	0	4	*	0	4	*	0	4	*	0	4	*	0	4	*	0	4	*	0	4	*	0	4	*	0	4	*	0	4	*	0	9.97912e-23	0.559945	1.0	3.44268e-24	4.75527e-13	134	4	5	1.78696	0.0	0.619403	0.869038	0.619403	0.869038	AATAACGAACGTGCA	51	AATAATGAACGTGCA	51	AATAACGAACGTGCT	19	AATAACGAACGTGCC	13	NNNNNNNNNNNNNNN	0	NNNNNNNNNNNNNNN	0	NNNNNNNNNNNNNNN	0	NNNNNNNNNNNNNNN	0	NNNNNNNNNNNNNNN	0	NNNNNNNNNNNNNNN	0	7.10278549279e-21	1	unique_annotation	1.0	5	4	1
GCAATTGATTTAATCATTAGTGTCACC	4	*	0	4	*	0	4	*	0	4	*	0	4	*	0	4	*	0	4	*	0	4	*	0	4	*	0	4	*	0	4	*	0	4	*	0	4	*	0	4	*	0	4	*	0	4	*	0	4	*	0	4	*	0	4	*	0	4	*	0	4	*	0	4	*	0	4	*	0	4	*	0	4	*	0	4	*	0	0	LS483338.1	1211985	4	*	0	4	*	0	4	*	0	4	*	0	4	*	0	4	*	0	4	*	0	4	*	0	4	*	0	0.0	0.539196	1.0	0.0	5.4018e-35	3927	5	106	1.69741	0.0	0.843647	0.907825	0.843647	0.907825	ACCTGTTAAGTGTTG	1658	ACCTGTTAAGCGTTG	1224	ACCTTTTAAGCGTTG	924	ATCTGTTAAGCGTTG	120	ACCTGTTAAGTGTTT	1	NNNNNNNNNNNNNNN	0	NNNNNNNNNNNNNNN	0	NNNNNNNNNNNNNNN	0	NNNNNNNNNNNNNNN	0	NNNNNNNNNNNNNNN	0	0.0	1	unique_annotation	1.0	6	2	4
GCAATTTCAATCCACTCACCCATGAAG	4	*	0	4	*	0	4	*	0	4	*	0	4	*	0	4	*	0	4	*	0	4	*	0	4	*	0	4	*	0	4	*	0	4	*	0	4	*	0	4	*	0	4	*	0	4	*	0	4	*	0	4	*	0	4	*	0	4	*	0	4	*	0	4	*	0	4	*	0	4	*	0	4	*	0	4	*	0	4	*	0	4	*	0	4	*	0	4	*	0	4	*	0	4	*	0	4	*	0	4	*	0	4	*	0	4	*	0	1.15599e-60	0.600988	0.989474	5.19898e-66	1.34472e-38	399	9	9	1.83176	0.00250627	2.02506	2.89137	1.9599	2.80789	GGTGAGACGTATTTG	223	GGTGAGACAAGTTTT	90	GGTGAGACGGGTCAT	33	GGTGAGACAATGCAC	26	GGTGAGACAGAAATG	23	GGTGAGACTTTTTTG	1	GGTGAGACGAAATTG	1	GGTGAGCCGGATTTG	1	GGTGAGACGAGTTTT	1	NNNNNNNNNNNNNNN	0	1.0302717103599999e-58	0	unannotated	1.0	9	9	8
GCAATTTCAGTACCATTAAGACCTTGG	4	*	0	4	*	0	4	*	0	4	*	0	4	*	0	4	*	0	4	*	0	4	*	0	4	*	0	4	*	0	4	*	0	4	*	0	4	*	0	4	*	0	4	*	0	4	*	0	4	*	0	4	*	0	4	*	0	4	*	0	4	*	0	4	*	0	4	*	0	4	*	0	4	*	0	4	*	0	16	LS483338.1	38242	16	AP018935.1	38087	4	*	0	4	*	0	4	*	0	4	*	0	4	*	0	4	*	0	4	*	0	4	*	0	0.0	0.515392	0.998924	0.0	4.53676e-19	45825	38	1503	1.63813	0.0	1.21462	1.4156	1.21351	1.4134	TATTTAATTGGGACC	20934	TATTTAAGAGGCACC	14113	TATTTAAGTGGGACC	9947	TATTTAAGAGGCGCC	742	TATTTAAGAGACACC	48	TATTAATTGGGACCT	4	TATTTAAGGGCACCT	3	TATTTAATTGGACCT	2	TATTTAAGTGGACCT	2	TATTAAGAGGCACCT	2	0.0	2	multiple_annotations	0.9994	9	7	9
GCAATTTTCTTAAAAGAAATTAAAAAA	4	*	0	4	*	0	4	*	0	4	*	0	4	*	0	4	*	0	4	*	0	4	*	0	4	*	0	4	*	0	4	*	0	4	*	0	4	*	0	4	*	0	4	*	0	4	*	0	4	*	0	4	*	0	4	*	0	4	*	0	4	*	0	4	*	0	4	*	0	4	*	0	4	*	0	4	*	0	16	LS483338.1	631680	4	*	0	4	*	0	4	*	0	4	*	0	4	*	0	4	*	0	4	*	0	4	*	0	4	*	0	0.0	0.499398	0.99647	0.0	2.55246e-43	2707	8	77	1.64045	0.0	0.595493	0.889424	0.575914	0.851062	GTAGTCTAAATTTCT	1189	ATAGTCTAAATTTCT	748	GTACTCTAAATTTCT	732	GTAGTCTAAATTCTC	34	ATAGTCTAATATCTC	1	TAGTCTAAATTTCTC	1	AATAGTCTAAATTTC	1	ATAGTCTAAGTTTCT	1	NNNNNNNNNNNNNNN	0	NNNNNNNNNNNNNNN	0	0.0	1	unique_annotation	1.0	6	8	8
GCACAATTTCTCCCTCATTTAAAATAG	4	*	0	4	*	0	4	*	0	4	*	0	4	*	0	4	*	0	4	*	0	4	*	0	4	*	0	4	*	0	4	*	0	4	*	0	4	*	0	4	*	0	4	*	0	4	*	0	4	*	0	4	*	0	4	*	0	4	*	0	4	*	0	4	*	0	4	*	0	4	*	0	4	*	0	4	*	0	0	LS483338.1	926975	4	*	0	4	*	0	4	*	0	4	*	0	4	*	0	4	*	0	4	*	0	4	*	0	4	*	0	0.0	0.487354	0.998816	0.0	1.65592e-33	50853	20	1507	1.62259	0.0	0.75911	0.897732	0.758166	0.89582	CCACGCGGTCTCCTA	24980	CTACGCGGTCTCCTA	13233	CTACACGGTCTCCTA	11482	CTACGCGGTTTCCTA	1138	CCACGCGGTCTCCAA	2	CTACAGGTCTCCTAA	2	CTACACGGTCTCCAA	2	CACGCGGTCTCCTAA	2	CATAGCTACGCGGTT	1	CAATGTCATTATTGA	1	0.0	1	unique_annotation	0.9998	9	6	10
GCACAGCAGTTGTAAGCAAGACCTATA	4	*	0	4	*	0	4	*	0	4	*	0	4	*	0	4	*	0	4	*	0	4	*	0	4	*	0	4	*	0	4	*	0	4	*	0	4	*	0	4	*	0	4	*	0	4	*	0	4	*	0	4	*	0	4	*	0	4	*	0	4	*	0	4	*	0	4	*	0	4	*	0	4	*	0	4	*	0	0	LS483338.1	260745	4	*	0	4	*	0	4	*	0	4	*	0	4	*	0	4	*	0	4	*	0	4	*	0	4	*	0	0.0	0.527333	0.979371	0.0	2.3681599999999998e-39	92158	54	1512	1.80261	0.571855	0.687667	1.08567	0.686983	1.08383	AGGAATTGGGGGTAA	40907	AGGAATTAGGGGTAA	29071	AGGAATTGGGGGGTA	11780	AGGAATTGGAGGTAA	10202	AGGAATTGGGGATAA	91	AGGAATTGGGGTAAA	26	GGAATTAGGGGTAAA	10	AGGTCTTGCTTACAA	9	AGGAATTTGAGGTAA	6	AGGAATTAGGGTAAA	4	0.0	1	unique_annotation	0.9994	9	7	9
GCACAGGATAAACCTAAAGAAGACGTT	4	*	0	4	*	0	4	*	0	4	*	0	4	*	0	4	*	0	4	*	0	4	*	0	4	*	0	4	*	0	4	*	0	4	*	0	4	*	0	4	*	0	4	*	0	4	*	0	4	*	0	4	*	0	4	*	0	4	*	0	4	*	0	4	*	0	4	*	0	4	*	0	4	*	0	4	*	0	0	LS483338.1	536530	4	*	0	4	*	0	4	*	0	4	*	0	4	*	0	4	*	0	4	*	0	4	*	0	4	*	0	0.0	0.462441	0.99905	0.0	3.63951e-16	28800	18	1454	1.59057	0.000104167	0.945278	0.949591	0.944132	0.946898	ATCATTAAAACAATT	11764	ATCATTGAAACAATC	9907	ATCATTGAAACAATT	7009	ACCATTGAAACAATC	105	TCATTGAAACAATTG	2	ATCATTAAACAATTT	1	ATCATTAAAAAATTG	1	ATCATTAACAATTGA	1	ATCAGGAAAACAAAT	1	ATCATTAAAAACAAT	1	0.0	1	unique_annotation	0.9997	9	9	9
GCACCAAAAATTAGAGGCTGATCACCA	4	*	0	4	*	0	4	*	0	4	*	0	4	*	0	4	*	0	4	*	0	4	*	0	4	*	0	4	*	0	4	*	0	4	*	0	4	*	0	4	*	0	4	*	0	4	*	0	4	*	0	4	*	0	4	*	0	4	*	0	4	*	0	4	*	0	4	*	0	4	*	0	4	*	0	4	*	0	16	LS483338.1	1590061	4	*	0	4	*	0	4	*	0	4	*	0	4	*	0	4	*	0	4	*	0	4	*	0	4	*	0	0.0	0.398155	0.995606	0.0	3.56825e-22	2988	15	92	1.6835	0.0	2.46419	3.41783	2.46419	3.417	AGCCCTAGAAGCTAA	1160	AGTTTCAGAGACTAG	916	AGCCCTAGAAGCGAA	870	AGTCCTAGAAGCTAA	30	AGCACTAGAAGCGAA	2	AGAACTAGCAGCAGC	1	AGCCCTACCAGCACC	1	AGAACTAGAAGCGAA	1	AGAATCAGAGACTAG	1	AGAACTAGAACCGAA	1	0.0	1	unique_annotation	0.9983	8	9	8
GCACCTGCTTTAGCAAACTCTTTGGCC	4	*	0	4	*	0	4	*	0	4	*	0	4	*	0	4	*	0	4	*	0	4	*	0	4	*	0	4	*	0	4	*	0	4	*	0	4	*	0	4	*	0	4	*	0	4	*	0	4	*	0	4	*	0	4	*	0	4	*	0	4	*	0	4	*	0	4	*	0	4	*	0	4	*	0	4	*	0	4	*	0	4	*	0	4	*	0	4	*	0	4	*	0	4	*	0	4	*	0	4	*	0	4	*	0	4	*	0	0.0	0.496958	0.999144	0.0	3.66035e-50	2506	5	90	1.58049	0.0	0.889864	0.879858	0.889864	0.87937	ATGTAGCCGCAAAGT	975	ATGTAGCCGCAAAGC	832	ATGTAGCCACAAAGC	697	ATGTAGCCGCAAAGA	1	ATGTAGCCGCAAGCA	1	NNNNNNNNNNNNNNN	0	NNNNNNNNNNNNNNN	0	NNNNNNNNNNNNNNN	0	NNNNNNNNNNNNNNN	0	NNNNNNNNNNNNNNN	0	0.0	0	unannotated	1.0	6	5	2
GCACCTTGATGCTGCTTATCTCTTGAG	4	*	0	4	*	0	4	*	0	4	*	0	4	*	0	4	*	0	4	*	0	4	*	0	4	*	0	4	*	0	4	*	0	4	*	0	4	*	0	4	*	0	4	*	0	4	*	0	4	*	0	4	*	0	4	*	0	4	*	0	4	*	0	4	*	0	4	*	0	4	*	0	4	*	0	4	*	0	0	LS483338.1	153781	4	*	0	4	*	0	4	*	0	4	*	0	4	*	0	4	*	0	4	*	0	4	*	0	4	*	0	0.0	0.498717	0.999069	0.0	9.02744e-26	65163	29	1469	1.67323	0.0	1.45963	1.71013	1.45779	1.70665	ATCTTGTGCCTACTC	32587	GCCTTGTGCCTAATC	15969	GCTTTGTGCCTACTC	13795	GCCTTGTGCCTACTC	2779	GCTTGTGCCTACTCC	5	GCCTGTGCCTAATCC	2	ATCTTGTGCCTCTCC	2	ATCTTGCCTACTCCT	2	ATCTTGTGCTACTCC	2	ATCTTTGCCTACTCC	1	0.0	1	unique_annotation	0.9997	9	10	8
GCACGAGAATTGAAAGATAAGCTTGGA	4	*	0	4	*	0	4	*	0	4	*	0	4	*	0	4	*	0	4	*	0	4	*	0	4	*	0	4	*	0	4	*	0	4	*	0	4	*	0	4	*	0	4	*	0	4	*	0	4	*	0	4	*	0	4	*	0	4	*	0	4	*	0	4	*	0	4	*	0	4	*	0	4	*	0	4	*	0	16	LS483338.1	1261666	4	*	0	4	*	0	4	*	0	4	*	0	4	*	0	4	*	0	4	*	0	4	*	0	4	*	0	0.0	0.49731	0.998396	0.0	3.42738e-47	64327	43	1506	1.66943	1.55456e-05	0.794348	0.946797	0.793368	0.944609	GAAGAGGTTATAAAG	31580	GAAGAGGTCATTAAG	15891	GAAGAGGTTATTAAG	14546	GAAGAGGTTATTAAA	2256	GAAGAGGTTATAAGC	8	GAAGAGGTATAAAGC	6	GAAGATAGATAGCCA	2	GAAGAGTTATAAAGC	2	GAAGAGGTTTAAAGC	2	GAAGAGGCAATTAGC	1	0.0	1	unique_annotation	0.9995	9	10	6
GCACGAGACGCTTCAAGGTCACGGCTT	4	*	0	4	*	0	4	*	0	4	*	0	4	*	0	4	*	0	4	*	0	4	*	0	4	*	0	4	*	0	4	*	0	4	*	0	4	*	0	4	*	0	4	*	0	4	*	0	4	*	0	4	*	0	4	*	0	4	*	0	4	*	0	4	*	0	4	*	0	4	*	0	4	*	0	4	*	0	0	LS483338.1	1589965	4	*	0	4	*	0	4	*	0	4	*	0	4	*	0	4	*	0	4	*	0	4	*	0	4	*	0	2.28674e-222	0.4437	0.991873	5.63602e-228	1.62557e-18	1375	13	71	1.88394	0.0	1.75709	2.59791	1.44291	2.15609	AGGCTCTTGCGGCTT	776	AAGCTCTTACGACTA	253	AGACCTTGACGGCTT	150	AGGCTCTTACGACTA	110	AGGCCTTGACGGCTT	65	AGGCTCTTACGGCTA	14	AGGCGGTGACGCCTA	1	AGACCCTTACGGCTA	1	AGGCTCTTACGAATA	1	AAGCGATTACGTCTT	1	2.6999782411599997e-220	1	unique_annotation	0.9978	9	9	7
GCACGGGCCATGAGCTGCCGGTGGCTG	4	*	0	4	*	0	4	*	0	4	*	0	4	*	0	4	*	0	4	*	0	4	*	0	4	*	0	4	*	0	4	*	0	4	*	0	4	*	0	4	*	0	4	*	0	4	*	0	4	*	0	4	*	0	4	*	0	4	*	0	4	*	0	4	*	0	4	*	0	4	*	0	4	*	0	4	*	0	16	LS483338.1	1604888	4	*	0	4	*	0	4	*	0	4	*	0	4	*	0	4	*	0	4	*	0	4	*	0	4	*	0	0.0	0.513471	0.998293	0.0	5.09178e-29	3140	7	81	1.62693	0.0	0.991401	0.986995	0.991401	0.986995	GTAGCCAGTAGGCTC	1290	ATAGCTAGTAGGCTC	1253	ATAGCCAGTAGGCTC	517	GTAGCTAGTAGGCTC	77	ATAGCTAGGTGGGTC	1	GTAGCTAGTAAAGTC	1	GTTCCCAGTAGCGTC	1	NNNNNNNNNNNNNNN	0	NNNNNNNNNNNNNNN	0	NNNNNNNNNNNNNNN	0	0.0	1	unique_annotation	1.0	6	7	5
GCACTAGGACCAATTAATAGTGATGCT	4	*	0	4	*	0	4	*	0	4	*	0	4	*	0	4	*	0	4	*	0	4	*	0	4	*	0	4	*	0	4	*	0	4	*	0	4	*	0	4	*	0	4	*	0	4	*	0	4	*	0	4	*	0	4	*	0	4	*	0	4	*	0	4	*	0	4	*	0	4	*	0	4	*	0	4	*	0	16	LS483338.1	1324828	4	*	0	4	*	0	4	*	0	4	*	0	4	*	0	4	*	0	4	*	0	4	*	0	4	*	0	0.0	0.497716	0.997449	0.0	1.13849e-34	54768	30	1503	1.63761	0.0	0.529141	0.675242	0.527516	0.672138	ATTACTCAGTATGAG	25960	ATTAATCAGTATGAG	15812	ATTATTCAGTATGAG	11700	ATAACTCAGTATGAG	1267	ATACTCAGTATGAGG	3	ATTAATCGTATGAGG	2	ATTAATCAGTATGAT	1	ATAACTCATACTGAG	1	ATTAAACACTATGAT	1	ATTAATCAGTATGGG	1	0.0	1	unique_annotation	0.9996	10	7	7
GCACTATGCAATTCATGGAAAAACTGC	4	*	0	4	*	0	4	*	0	4	*	0	4	*	0	4	*	0	4	*	0	4	*	0	4	*	0	4	*	0	4	*	0	4	*	0	4	*	0	16	ICEberg|411|ICEAurCol10a-1|GenBank|CP002512|140074..194217_Aerococcus_urinae_ACS-120-V-Col10a,_complete_genome.	45041	4	*	0	4	*	0	4	*	0	4	*	0	4	*	0	4	*	0	4	*	0	4	*	0	4	*	0	4	*	0	4	*	0	4	*	0	4	*	0	4	*	0	4	*	0	4	*	0	4	*	0	4	*	0	4	*	0	4	*	0	4	*	0	4	*	0	2.87936e-18	0.366818	1.0	5.2680899999999995e-20	2.39008e-16	110	4	4	1.59368	0.0	0.7	0.960967	0.7	0.960967	AGCTGAATTAATCGT	64	AGCTGAATTAATTGT	23	AGCCGAATTAATTGT	15	TGCCGAATTAATTGT	8	NNNNNNNNNNNNNNN	0	NNNNNNNNNNNNNNN	0	NNNNNNNNNNNNNNN	0	NNNNNNNNNNNNNNN	0	NNNNNNNNNNNNNNN	0	NNNNNNNNNNNNNNN	0	1.93787584825e-16	1	unique_annotation	1.0	2	4	4
GCACTCAAAGAGTCAATTTATTCATAT	4	*	0	4	*	0	4	*	0	4	*	0	4	*	0	4	*	0	4	*	0	4	*	0	4	*	0	4	*	0	4	*	0	4	*	0	4	*	0	4	*	0	4	*	0	4	*	0	4	*	0	4	*	0	4	*	0	4	*	0	4	*	0	4	*	0	4	*	0	4	*	0	4	*	0	4	*	0	16	LS483338.1	1186165	4	*	0	4	*	0	4	*	0	4	*	0	4	*	0	4	*	0	4	*	0	4	*	0	4	*	0	0.0	0.458297	0.998125	0.0	1.47977e-10	27224	40	1320	1.61648	0.0	0.94424	1.3061	0.9402	1.29721	GAGGGGCCCATTTGA	9982	GAGGGGCCTATTTGA	8943	GAGGAGTCCATTTGA	8219	GAGGGGCCCTATTTG	23	GAGGGGCCCGTTTGA	15	GAGGGCCCATTTGAG	7	GAGGGCATTTGAGGT	2	GAGGATATTTACCAT	1	GAGGAGTCAATTTTA	1	GAGGGCACCAGTTGA	1	0.0	1	unique_annotation	0.9989	9	10	9
GCACTCTCGTTAGGTACAGGCCTATTA	4	*	0	4	*	0	4	*	0	4	*	0	4	*	0	4	*	0	4	*	0	4	*	0	4	*	0	4	*	0	4	*	0	4	*	0	4	*	0	4	*	0	4	*	0	4	*	0	4	*	0	4	*	0	4	*	0	4	*	0	4	*	0	4	*	0	4	*	0	4	*	0	4	*	0	4	*	0	0	LS483338.1	1375190	4	*	0	4	*	0	4	*	0	4	*	0	4	*	0	4	*	0	4	*	0	4	*	0	4	*	0	0.0	0.497044	0.999457	0.0	1.03622e-29	20366	20	785	1.72592	0.0	0.718452	0.833187	0.71801	0.832114	GCTGAAGTTGGGTCT	8608	GCTGAAGTTGGATCT	8076	GCTGAAGTTGAATCT	2652	GCTGAAGTTGGGCCT	611	GCTGAAGTTGGGGCT	321	GCTGAAGTTGAATCC	84	GCTGAACTATTGTCA	1	GCTGAAGTTGGACCT	1	GCAGCAGGTGGGACG	1	GCTGAAGTAGTCTAG	1	0.0	1	unique_annotation	0.9995	7	9	7
GCAGAAATAGGAAATCGGGTATCACAT	4	*	0	4	*	0	4	*	0	4	*	0	4	*	0	4	*	0	4	*	0	4	*	0	4	*	0	4	*	0	4	*	0	4	*	0	4	*	0	4	*	0	4	*	0	4	*	0	4	*	0	4	*	0	4	*	0	4	*	0	4	*	0	4	*	0	4	*	0	4	*	0	4	*	0	4	*	0	16	LS483338.1	1574947	4	*	0	4	*	0	4	*	0	4	*	0	4	*	0	4	*	0	4	*	0	4	*	0	4	*	0	0.0	0.479099	0.995958	0.0	7.9988e-07	7229	15	636	1.58031	0.0	0.860838	0.857678	0.85738	0.851202	TAGCAGAGCAGTTCA	2803	TAGCAGAGTAGTTCA	2663	TAGCAGGGTAGTTCA	1749	CAGCAGAGCAGTTCA	2	TAGCAGAGCAGAGCA	2	TAGCAGAGCGACGCT	1	TAGCAGAGTAGTTAA	1	TAGCAGAGCAGTTCC	1	AGCAGAGTAGTTCAT	1	TAGCAGAGCAGTTCT	1	0.0	1	unique_annotation	0.9993	8	9	7
GCAGAAGGCGCAACAGTTATTGGAGGA	4	*	0	4	*	0	4	*	0	4	*	0	4	*	0	4	*	0	4	*	0	4	*	0	4	*	0	4	*	0	4	*	0	4	*	0	4	*	0	4	*	0	4	*	0	4	*	0	4	*	0	4	*	0	4	*	0	4	*	0	4	*	0	4	*	0	4	*	0	4	*	0	4	*	0	4	*	0	0	LS483338.1	376396	4	*	0	4	*	0	4	*	0	4	*	0	4	*	0	4	*	0	4	*	0	4	*	0	4	*	0	0.0	0.538648	0.998022	0.0	6.0195900000000016e-24	29587	19	1413	1.66489	0.0	1.41302	2.04824	1.4117	2.04601	AGTGCTGATCCTGTA	12101	AGCGCTGATCCTGTA	9418	AGTGCTGATAAGGAA	7621	AGTGCTGATAGTCAA	340	AGCGCTGATAGTCAA	91	GTGCTGATCCTGTAA	2	AGCGCTGATCCATTT	2	AGTGCGATCCTGTAA	1	AGCGCTGATCCTATA	1	AGTGCTATCCTGTAA	1	0.0	1	unique_annotation	0.9997	9	10	7
GCAGAGCTGTACAGAGAGGGTGTGTTG	4	*	0	4	*	0	4	*	0	4	*	0	4	*	0	4	*	0	4	*	0	4	*	0	4	*	0	4	*	0	4	*	0	4	*	0	4	*	0	4	*	0	4	*	0	4	*	0	4	*	0	4	*	0	0	gene:vir:9867	382	4	*	0	4	*	0	4	*	0	4	*	0	4	*	0	4	*	0	4	*	0	4	*	0	4	*	0	4	*	0	4	*	0	4	*	0	4	*	0	4	*	0	4	*	0	4	*	0	4	*	0	3.95169e-195	0.530014	1.0	1.20854e-200	4.4633e-25	1195	4	58	1.76135	0.0	0.720502	0.995359	0.720502	0.995359	CTTGCTGAGGAAGGA	579	CTTGCTGAGAAAGGA	270	CTTGTTGAGCAAGGA	245	CTTGTTGAGGAAGGA	101	NNNNNNNNNNNNNNN	0	NNNNNNNNNNNNNNN	0	NNNNNNNNNNNNNNN	0	NNNNNNNNNNNNNNN	0	NNNNNNNNNNNNNNN	0	NNNNNNNNNNNNNNN	0	4.53379263114e-193	1	unique_annotation	1.0	3	3	4
GCAGATAACCTAGAGTAGTACCCTTTT	4	*	0	4	*	0	4	*	0	4	*	0	4	*	0	4	*	0	4	*	0	4	*	0	4	*	0	4	*	0	4	*	0	4	*	0	4	*	0	4	*	0	4	*	0	4	*	0	4	*	0	4	*	0	4	*	0	4	*	0	4	*	0	4	*	0	4	*	0	4	*	0	4	*	0	4	*	0	0	LS483338.1	958066	4	*	0	4	*	0	4	*	0	4	*	0	4	*	0	4	*	0	4	*	0	4	*	0	4	*	0	0.0	0.498064	0.995734	0.0	3.72221e-13	37667	65	1482	1.72272	0.030159	2.77325	3.99976	1.07694	1.38154	TTTTCTTATCCTCAC	18243	TTTATTATCCTCACC	9328	TTTTATTATCCTCAC	8771	TTTTTATTATCCTCA	943	TTTTTCTTATCCTCA	175	TTTCTTATCCTCACC	121	TTATTATCCTCACCA	18	TTTATTTCCTCACCA	4	TTTTTTCTTATCCTC	3	TTTTTTATTATCCTC	3	0.0	1	unique_annotation	0.9985	8	9	9
GCAGATCTTGCTGCTATTAAATCAGCA	4	*	0	4	*	0	4	*	0	4	*	0	4	*	0	4	*	0	4	*	0	4	*	0	4	*	0	4	*	0	4	*	0	4	*	0	4	*	0	4	*	0	4	*	0	4	*	0	4	*	0	4	*	0	4	*	0	4	*	0	4	*	0	4	*	0	4	*	0	4	*	0	4	*	0	4	*	0	16	LS483338.1	1562702	4	*	0	4	*	0	4	*	0	4	*	0	4	*	0	4	*	0	4	*	0	4	*	0	4	*	0	0.0	0.464783	0.998511	0.0	5.06927e-27	3574	7	83	1.9341	0.0	1.3117	1.56926	1.31114	1.56851	GAGCGTGAAACCACT	1214	GAGCGTGAAACAACC	1141	GAGCGTGAGACCACT	628	GAGCGTGAAACAATC	588	GAGCAAACCACTATC	1	GAGCGTGAAAACAAC	1	GAGCGTGAAACACCA	1	NNNNNNNNNNNNNNN	0	NNNNNNNNNNNNNNN	0	NNNNNNNNNNNNNNN	0	0.0	1	unique_annotation	1.0	8	6	5
GCAGATGACTATCGCTGAGCTGTCAGG	4	*	0	4	*	0	4	*	0	4	*	0	4	*	0	4	*	0	4	*	0	4	*	0	4	*	0	4	*	0	4	*	0	4	*	0	4	*	0	4	*	0	4	*	0	4	*	0	4	*	0	4	*	0	4	*	0	4	*	0	4	*	0	4	*	0	4	*	0	4	*	0	4	*	0	4	*	0	16	LS483338.1	1009938	4	*	0	4	*	0	4	*	0	4	*	0	4	*	0	4	*	0	4	*	0	4	*	0	4	*	0	0.0	0.469701	0.998529	0.0	3.27128e-14	39201	41	1501	1.68245	0.000153057	0.752022	0.911356	0.746767	0.900956	GGGTCAAAATACTCG	19177	AGGTCAAAATACTCG	9492	AGGTCAAAACACTCG	9066	GGGTCAAAACACTCG	1406	GGGTCAAATACTCGT	8	GGTCAAAATACTCGT	6	GGGTCAAAATACGTC	5	TCAAAATACTCGTCT	3	AGTCAAAATACTCGT	2	GGTCAAAACACTCGT	2	0.0	1	unique_annotation	0.9991	6	10	9
GCAGATGATGTGTATGGTGGAAGACTT	4	*	0	4	*	0	4	*	0	4	*	0	4	*	0	4	*	0	4	*	0	4	*	0	4	*	0	4	*	0	4	*	0	4	*	0	4	*	0	0	ICEberg|181|10750-RD.2|GenBank|CP000262|1621728..1670248_Streptococcus_pyogenes_MGAS10750,_complete_genome.	4012	4	*	0	4	*	0	4	*	0	4	*	0	4	*	0	4	*	0	4	*	0	4	*	0	4	*	0	4	*	0	4	*	0	4	*	0	4	*	0	4	*	0	4	*	0	4	*	0	4	*	0	4	*	0	4	*	0	4	*	0	4	*	0	4	*	0	2.25984e-46	0.451766	1.0	3.12087e-48	6.167740000000001e-32	281	5	6	2.13513	0.0	1.66192	1.66909	1.66192	1.66909	CCAGTTCATGTAAGA	100	CCAATTCATGTTAGG	68	CCTGTTCATGTTAGG	62	CCAGTTCATGTTAGG	26	CCAGTTCATGTTAGA	25	NNNNNNNNNNNNNNN	0	NNNNNNNNNNNNNNN	0	NNNNNNNNNNNNNNN	0	NNNNNNNNNNNNNNN	0	NNNNNNNNNNNNNNN	0	1.90249003524e-44	1	unique_annotation	1.0	5	5	2
GCAGATGTCATTTATGCCTTTGCGAGT	4	*	0	4	*	0	4	*	0	4	*	0	4	*	0	4	*	0	4	*	0	4	*	0	4	*	0	4	*	0	4	*	0	4	*	0	4	*	0	4	*	0	4	*	0	4	*	0	4	*	0	4	*	0	4	*	0	4	*	0	4	*	0	4	*	0	4	*	0	4	*	0	4	*	0	4	*	0	0	LS483338.1	569679	4	*	0	4	*	0	4	*	0	4	*	0	4	*	0	4	*	0	4	*	0	4	*	0	4	*	0	0.0	0.49518	0.998553	0.0	4.49263e-35	87112	29	1511	1.69611	1.14795e-05	0.896249	1.02052	0.896019	1.02009	CTGCTTCGCAATAAC	41031	CTGCTTCGCAACAAT	24392	CTGCTTCGCAACAAC	17898	TTGCTTCGCAACAAT	3761	CTGCTTCGCAATACA	6	CTGCTTAGAAATAAC	1	CTGCTTCGCAAAATA	1	CTGCTCGCAATAACA	1	CTGCTTCAATAACAT	1	CTGCTTCGAACAACA	1	0.0	1	unique_annotation	0.9998	9	10	8
GCAGCAATAAACTCTCCCAAAGGAGTG	4	*	0	4	*	0	4	*	0	4	*	0	4	*	0	4	*	0	4	*	0	4	*	0	4	*	0	4	*	0	4	*	0	4	*	0	4	*	0	4	*	0	4	*	0	4	*	0	4	*	0	4	*	0	4	*	0	4	*	0	4	*	0	4	*	0	4	*	0	4	*	0	4	*	0	4	*	0	16	LS483338.1	1561035	4	*	0	4	*	0	4	*	0	4	*	0	4	*	0	4	*	0	4	*	0	4	*	0	4	*	0	0.0	0.480323	0.998995	0.0	5.914829999999999e-51	51104	43	1465	1.59964	1.95679e-05	0.804516	0.897338	0.801894	0.892882	GTGAGGATCTCCATC	23471	GTGAGGATCTCCACC	14492	GTGAGGATCTCCACT	12712	GTGAGGATCTCCACA	359	GTGAGGTGGAGATCC	23	GTGAGATGGAGATCC	6	GTGAGGTGGAGCTCC	2	GTGGGATCTCCACTT	2	GTGGAGATCCTCACC	2	GTGAGGATCTCCCGC	2	0.0	1	unique_annotation	0.9994	10	9	6
GCAGCCCCAGAAACTCCAGCGGCTCCA	4	*	0	4	*	0	4	*	0	4	*	0	4	*	0	4	*	0	4	*	0	4	*	0	4	*	0	4	*	0	4	*	0	4	*	0	4	*	0	4	*	0	4	*	0	4	*	0	4	*	0	4	*	0	4	*	0	4	*	0	4	*	0	4	*	0	4	*	0	4	*	0	4	*	0	4	*	0	4	*	0	4	*	0	4	*	0	4	*	0	4	*	0	4	*	0	4	*	0	4	*	0	4	*	0	4	*	0	3.25822e-11	0.387042	0.958333	9.01484e-13	2.20349e-12	73	8	4	1.95002	0.0	2.61644	2.77968	2.61644	2.77968	GAAACTCCAGCGGCT	31	GAAACTCCTGAAGAA	20	GAAACTCCTGAGGAA	17	GCTGATCCGGCGGCT	1	GAGGCTCCTGCGGCA	1	GAAACTCCTGAGGAC	1	GATGCTCCAGCTGAT	1	GCTACTCCATCTGAA	1	NNNNNNNNNNNNNNN	0	NNNNNNNNNNNNNNN	0	1.9819104662e-09	0	unannotated	1.0	9	8	6
GCAGCTAGGTCTGCTTCTACTTTTTTC	4	*	0	4	*	0	4	*	0	4	*	0	4	*	0	4	*	0	4	*	0	4	*	0	4	*	0	4	*	0	4	*	0	4	*	0	4	*	0	4	*	0	4	*	0	4	*	0	4	*	0	4	*	0	4	*	0	4	*	0	4	*	0	4	*	0	4	*	0	4	*	0	4	*	0	4	*	0	4	*	0	4	*	0	4	*	0	4	*	0	4	*	0	4	*	0	4	*	0	4	*	0	4	*	0	4	*	0	7.278479999999999e-88	0.483986	0.990287	4.97393e-90	7.93263e-14	541	9	27	1.59276	0.0	0.678373	0.886411	0.669131	0.868912	TTAGCTTCGCGAGAC	288	TTAGCTTCACGAGAC	146	TTAGCTGCACGAGAC	96	TTAGCTTCGCGAGAT	6	TTAGCTTCTAGAGAC	1	TTATATTCGCGATAC	1	AAGCGCTGAGAGTTG	1	TTAGCTTCAATAGAC	1	TTAGCTTCGCGAGCC	1	NNNNNNNNNNNNNNN	0	7.045415237079999e-86	0	unannotated	1.0	9	8	7
GCAGCTATCTTGCGCACTCAGTTGCCT	4	*	0	4	*	0	4	*	0	4	*	0	4	*	0	4	*	0	4	*	0	4	*	0	4	*	0	4	*	0	4	*	0	4	*	0	4	*	0	4	*	0	4	*	0	4	*	0	4	*	0	4	*	0	4	*	0	4	*	0	4	*	0	4	*	0	4	*	0	4	*	0	4	*	0	4	*	0	4	*	0	4	*	0	4	*	0	4	*	0	4	*	0	4	*	0	4	*	0	4	*	0	4	*	0	4	*	0	2.04826e-20	0.51453	1.0	4.3365300000000004e-23	5.19874e-14	127	4	6	1.6933	0.0	1.09449	1.48006	1.09449	1.48006	CCAAGCTAATGATAG	67	CCAGGATAGTGATAG	31	CTAAGCTAGTGATAG	17	CCAAGCTAGTGATAG	12	NNNNNNNNNNNNNNN	0	NNNNNNNNNNNNNNN	0	NNNNNNNNNNNNNNN	0	NNNNNNNNNNNNNNN	0	NNNNNNNNNNNNNNN	0	NNNNNNNNNNNNNNN	0	1.41765835748e-18	0	unannotated	1.0	5	3	3
GCAGCTATTGACAGCTTCATCGAAAAA	4	*	0	4	*	0	4	*	0	4	*	0	4	*	0	4	*	0	4	*	0	4	*	0	4	*	0	4	*	0	4	*	0	4	*	0	4	*	0	4	*	0	4	*	0	4	*	0	4	*	0	4	*	0	4	*	0	4	*	0	4	*	0	4	*	0	4	*	0	4	*	0	4	*	0	4	*	0	0	LS483338.1	39827	0	AP018935.1	39672	4	*	0	4	*	0	4	*	0	4	*	0	4	*	0	4	*	0	4	*	0	4	*	0	0.0	0.517191	0.998847	0.0	7.80029e-25	49787	44	1505	1.65232	4.01711e-05	0.792918	0.896478	0.79101	0.892575	GGTGGCCTTATCATT	22788	GGTGGCCTTATCATC	13807	GGTAGCCTTATCATC	12220	GGTGGCCTTATCATA	885	GGTGGACTTATCATC	43	GGTCCTTATCATTGG	3	GGTGGCCTTCATTGG	2	GGTGGCCTTATCAAC	2	GGTAGCCTATCATCG	2	GGGGCCTTATAATCT	1	0.0	2	multiple_annotations	0.9993	9	9	7
GCAGCTTCATCATTAGCCACTACTAAA	4	*	0	4	*	0	4	*	0	4	*	0	4	*	0	4	*	0	4	*	0	4	*	0	4	*	0	4	*	0	4	*	0	4	*	0	4	*	0	4	*	0	4	*	0	4	*	0	4	*	0	4	*	0	4	*	0	4	*	0	4	*	0	4	*	0	4	*	0	4	*	0	4	*	0	4	*	0	0	LS483338.1	974987	0	AP018935.1	2028442	4	*	0	4	*	0	4	*	0	4	*	0	4	*	0	4	*	0	4	*	0	4	*	0	0.0	0.542797	0.998481	0.0	4.82137e-50	37394	22	1498	1.58564	0.0	0.946382	0.920585	0.94467	0.9172	AGCGGTGCATTTAAC	14348	AGTGGCGCATTTAAC	12198	AGCGGCGCATTTAAC	10821	AGTAGTGGCTAATGA	3	AGCGGCGCATTAACT	3	GCGGCGCATTTAACT	2	GCGGTGCATTTAACT	2	AGTGGCGCATTAACT	2	AGCGGCGCATTTTAA	2	AGCGGTGCATTTAAG	1	0.0	2	multiple_annotations	0.9997	10	9	6
GCAGCTTCTTCTGAGGAAACCCCATCT	4	*	0	4	*	0	4	*	0	4	*	0	4	*	0	4	*	0	4	*	0	4	*	0	4	*	0	4	*	0	4	*	0	4	*	0	4	*	0	4	*	0	4	*	0	4	*	0	4	*	0	4	*	0	4	*	0	4	*	0	4	*	0	4	*	0	4	*	0	4	*	0	4	*	0	4	*	0	16	LS483338.1	1584878	4	*	0	4	*	0	4	*	0	4	*	0	4	*	0	4	*	0	4	*	0	4	*	0	4	*	0	7.651110000000001e-245	0.496479	0.984649	1.0019799999999999e-247	1.00682e-16	1528	23	66	2.33689	0.00065445	1.11649	1.60157	1.10995	1.58945	CCATCAACTCCAGCG	600	CCAGAAACTCCAGCG	373	CCATCAACTCCAGCA	219	CCATCAACTCCAGCT	169	CCAGAAACTCCAGCA	105	CCAGCGGCCCCAGCT	33	CCATCAACTCCAGAA	11	CCATCAACTCAATCA	3	CCAGCCCCCCCAGCT	1	CCAGAAACTCCATCA	1	9.24227047347e-243	1	unique_annotation	0.9915	9	9	7
GCAGGAGGTGCGCTACCTGAAACCAAA	4	*	0	4	*	0	4	*	0	4	*	0	4	*	0	4	*	0	4	*	0	4	*	0	4	*	0	4	*	0	4	*	0	4	*	0	4	*	0	4	*	0	4	*	0	4	*	0	4	*	0	4	*	0	4	*	0	4	*	0	4	*	0	4	*	0	4	*	0	4	*	0	4	*	0	4	*	0	0	LS483338.1	476404	4	*	0	4	*	0	4	*	0	4	*	0	4	*	0	4	*	0	4	*	0	4	*	0	4	*	0	0.0	0.512563	0.999004	0.0	1.1907599999999999e-25	58851	31	1476	1.66009	0.0	0.810674	0.916249	0.807701	0.910636	GTTGGCGCTGTCCTA	26945	GTTGGCGCTGTCCTG	16362	GTTGGCGTTGTCCTG	14163	GTTGGCGCTGTTCTG	1327	GTTGGCGTGTCCTGG	18	GTTGGCGCGTCCTGG	8	GTTGCGTTGTCCTGG	3	GTTGCGCTGTCCTAG	2	GTGCGTTGTCCTGGC	1	GTTGCGCTGTCCTGG	1	0.0	1	unique_annotation	0.9996	9	7	8
GCAGGCAGGCCCTATCAACACCAGCCT	4	*	0	4	*	0	4	*	0	4	*	0	4	*	0	4	*	0	4	*	0	4	*	0	4	*	0	4	*	0	4	*	0	4	*	0	4	*	0	4	*	0	4	*	0	4	*	0	4	*	0	4	*	0	4	*	0	4	*	0	4	*	0	4	*	0	4	*	0	4	*	0	4	*	0	4	*	0	4	*	0	4	*	0	4	*	0	4	*	0	4	*	0	4	*	0	4	*	0	4	*	0	4	*	0	4	*	0	3.90509e-201	0.51234	0.998073	3.48284e-205	3.76712e-35	1234	10	32	1.96238	0.0	0.961102	1.00909	0.95705	1.00204	AGACAAAGCCAAAGG	462	AGACAAGGCCAAAGG	402	AGACAAGGCCAAGGG	277	AGACGAGGCCAAAGG	32	AGACAAGGCTAAGGG	31	AGACAAGACCAAAGG	26	AGACAAGACAAGGCC	1	AGACAGGCCAAGGGT	1	AGACAAGGCCAAGGT	1	AGACAAGGCCAATCT	1	4.5093489386e-199	0	unannotated	1.0	7	8	9
GCAGGCAGTTCAAGAAAGGTTGGTAAA	4	*	0	4	*	0	4	*	0	4	*	0	4	*	0	4	*	0	4	*	0	4	*	0	4	*	0	4	*	0	4	*	0	4	*	0	4	*	0	4	*	0	4	*	0	4	*	0	4	*	0	4	*	0	4	*	0	4	*	0	4	*	0	4	*	0	4	*	0	4	*	0	4	*	0	4	*	0	16	LS483338.1	379297	4	*	0	4	*	0	4	*	0	4	*	0	4	*	0	4	*	0	4	*	0	4	*	0	4	*	0	0.0	0.508174	0.998355	0.0	5.002299999999999e-22	44771	37	1488	1.61983	0.0	4.3616	5.43138	1.97956	2.87246	GTTATCACGCCGTAC	22256	GTTATCAGAGAAACA	11088	GTTACACGCCGTACG	10529	GTTATCACACCGTAC	820	GTTACCACGCCGTAC	24	GTTCCACGCCGTACG	7	TTTACACGCCGTACG	5	GTAACACGCCGTACG	5	GTTAACACGCCGTAC	3	GTTGCACGCCGTACG	3	0.0	1	unique_annotation	0.9993	7	8	8
GCAGGCCCTATCAACACCAGCCTAGAC	4	*	0	4	*	0	4	*	0	4	*	0	4	*	0	4	*	0	4	*	0	4	*	0	4	*	0	4	*	0	4	*	0	4	*	0	4	*	0	4	*	0	4	*	0	4	*	0	4	*	0	4	*	0	4	*	0	4	*	0	4	*	0	4	*	0	4	*	0	4	*	0	4	*	0	4	*	0	4	*	0	4	*	0	4	*	0	4	*	0	4	*	0	4	*	0	4	*	0	4	*	0	4	*	0	4	*	0	2.7757300000000002e-205	0.493105	0.993562	2.1931500000000002e-207	1.18118e-33	1260	13	32	2.26937	0.000793651	1.14524	1.3415	1.13492	1.32288	AAAGCCAAAGGTGAG	472	AAGGCCAAAGGTGAG	414	AAGGCCAAGGGTAAG	169	AAGGCCAAGGGTGAG	57	AAGGCCAAGGGTGAA	49	GAGGCCAAAGGTGAG	33	AAGGCTAAGGGTGAG	33	AAGACCAAAGGTGAG	28	AAGGCCAAGGTGAGC	1	AAGACAAGGCCAAGG	1	3.2186285638e-203	0	unannotated	0.9976	7	10	6
GCAGGCGTTTTGTTGTATTATGAGGTG	4	*	0	4	*	0	4	*	0	4	*	0	4	*	0	4	*	0	4	*	0	4	*	0	4	*	0	4	*	0	4	*	0	4	*	0	4	*	0	4	*	0	4	*	0	4	*	0	4	*	0	4	*	0	4	*	0	4	*	0	4	*	0	4	*	0	4	*	0	4	*	0	4	*	0	4	*	0	0	LS483338.1	79079	4	*	0	4	*	0	4	*	0	4	*	0	4	*	0	4	*	0	4	*	0	4	*	0	4	*	0	0.0	0.475397	0.998957	0.0	9.90302e-22	37575	39	1501	1.66082	0.703713	4.15854	4.84694	2.82236	3.15744	AACACCCCCCGCTTT	17585	ACACTCCCGCTTTTA	11117	ACCCCCCGCTTTTAA	8073	AACACCCCCCCGCTT	579	AACACCCCCCCACTT	115	AACACCCCCGCTTTT	46	ACCCCCGCTTTTAAG	20	ACCCTCATAATACAA	3	AACACCCCCCCTTTT	3	ACCCAACAAAACGCC	2	0.0	1	unique_annotation	0.9991	9	10	9
GCAGGCTTTTTCTTAGAAACTCACATG	4	*	0	4	*	0	4	*	0	4	*	0	4	*	0	4	*	0	4	*	0	4	*	0	4	*	0	4	*	0	4	*	0	4	*	0	4	*	0	4	*	0	4	*	0	4	*	0	4	*	0	4	*	0	4	*	0	4	*	0	4	*	0	4	*	0	4	*	0	4	*	0	4	*	0	4	*	0	4	*	0	4	*	0	4	*	0	4	*	0	4	*	0	4	*	0	4	*	0	4	*	0	4	*	0	4	*	0	0.0	0.466416	0.997691	0.0	4.0690800000000005e-28	3330	10	100	1.92138	0.0	0.914715	0.973865	0.909309	0.963271	ATTCAAGGTGAGTGG	1111	ATTCAAGGCGAGTGG	1052	GTTCAAGGCGAGTGG	785	GTTCAAGGTGAGTGG	376	GATTCAAGGTGAGTG	1	GGGACACATCCCACA	1	TTCAAGGTGAGTGGA	1	GGTGACGGCTAGTGG	1	CGTCCAGGTGCGTGG	1	GTTCAAGGCGAGTGA	1	0.0	0	unannotated	1.0	8	10	7
GCAGGTAAAGATAATGCAAGGCAAGAG	4	*	0	4	*	0	4	*	0	4	*	0	4	*	0	4	*	0	4	*	0	4	*	0	4	*	0	4	*	0	4	*	0	4	*	0	4	*	0	4	*	0	4	*	0	4	*	0	4	*	0	4	*	0	0	gene:proph:159465	133	4	*	0	4	*	0	4	*	0	4	*	0	4	*	0	4	*	0	4	*	0	4	*	0	4	*	0	4	*	0	4	*	0	4	*	0	4	*	0	4	*	0	4	*	0	4	*	0	4	*	0	0.0	0.498466	0.999426	0.0	1.72758e-33	4192	7	113	1.94831	0.0	0.662691	1.01809	0.662452	1.01773	ACTAAGCCGTCGGTT	1855	ACTAAGCCGTCAGTT	1014	ACTAAACCGTCGGTT	777	ACTAAACTGTCGGTT	435	ACTAAGCCGTCGATT	109	ACTAAGCCGTCGGGT	1	ACTATACGTTGTGGT	1	NNNNNNNNNNNNNNN	0	NNNNNNNNNNNNNNN	0	NNNNNNNNNNNNNNN	0	0.0	1	unique_annotation	1.0	7	5	5		gene:proph:159465 Length: 333 # Range: Scmbb::Annotations::FuzzyRange=HASH(0x7f90ae5a4740) # LocusTag: SPy_0690 # MgeName: prophinder:46653 # Cross-refs: genbank:GeneID:900880
GCAGGTCTTTTTGTGTTGCTCAAAAAA	4	*	0	4	*	0	4	*	0	4	*	0	4	*	0	4	*	0	4	*	0	4	*	0	4	*	0	4	*	0	4	*	0	4	*	0	4	*	0	4	*	0	4	*	0	4	*	0	4	*	0	4	*	0	4	*	0	4	*	0	4	*	0	4	*	0	4	*	0	4	*	0	4	*	0	4	*	0	16	LS483338.1	1402802	4	*	0	4	*	0	4	*	0	4	*	0	4	*	0	4	*	0	4	*	0	4	*	0	4	*	0	0.0	0.498809	0.996166	0.0	2.0144299999999998e-42	83599	200	1502	1.89727	0.185433	2.43204	3.65962	1.98466	2.91611	ACAGTTCCTGTCTGT	39962	ACAATTCCTGTCTGT	23562	AAAAACAATTCCTGT	14430	CAGTTCCTGTCTGTT	2649	AAAACAATTCCTGTC	1165	AAAAAACAATTCCTG	828	AAACAATTCCTGTCT	451	TAATTCCTGTCTGTT	93	AAAACAAGTCCTGTC	59	AACAATTCCTGTCTG	59	0.0	1	unique_annotation	0.9959	9	9	10
GCAGGTGATGGCCACAATCGATTTAGT	4	*	0	4	*	0	4	*	0	4	*	0	4	*	0	4	*	0	4	*	0	4	*	0	4	*	0	4	*	0	4	*	0	4	*	0	4	*	0	4	*	0	4	*	0	4	*	0	4	*	0	4	*	0	0	gene:proph:162746	124	4	*	0	4	*	0	4	*	0	4	*	0	4	*	0	4	*	0	4	*	0	4	*	0	4	*	0	4	*	0	4	*	0	4	*	0	4	*	0	4	*	0	4	*	0	4	*	0	4	*	0	0.0	0.532573	0.998689	0.0	1.61195e-36	3253	9	94	1.59824	0.0	0.62158	0.862741	0.621273	0.862126	GACCTTGGATACATT	1245	GACCTTAGATACATT	1009	GAACTTGGATACATT	993	GACCTTGGAGGCCTT	1	GACCTTAGACTAATG	1	GAACTTGGATACATA	1	GACCTTAGATACATA	1	GAACTTGGAGACAAT	1	GACCTTAGATATTAG	1	NNNNNNNNNNNNNNN	0	0.0	1	unique_annotation	1.0	9	9	6		gene:proph:162746 Length: 1017 # Range: Scmbb::Annotations::FuzzyRange=HASH(0x7f90ad551038) # LocusTag: SpyM50680 # MgeName: prophinder:45044 # Cross-refs: genbank:GeneID:4963203
GCAGGTGCTAGAGCTAAGGCTTTGAAA	4	*	0	4	*	0	4	*	0	4	*	0	4	*	0	4	*	0	4	*	0	4	*	0	4	*	0	4	*	0	4	*	0	4	*	0	4	*	0	4	*	0	4	*	0	4	*	0	4	*	0	4	*	0	4	*	0	4	*	0	4	*	0	4	*	0	4	*	0	4	*	0	4	*	0	4	*	0	16	LS483338.1	1225697	4	*	0	4	*	0	4	*	0	4	*	0	4	*	0	4	*	0	4	*	0	4	*	0	4	*	0	0.0	0.479832	0.999393	0.0	1.14722e-22	45063	19	1508	1.61359	0.0	0.5479	0.80482	0.547367	0.803842	GCGCAGGGCCGTGAT	20431	GCGCAGGGCCGCGAT	13780	GCGCAGGGCCATGAT	10243	GCGCAGGGTCGTGAT	593	GCGCAGGGCCGTACA	2	GCGCAGGGCCGCGGA	1	GCGCAGGGCCAGGTG	1	GCGCAGGGCCGGGCT	1	GCGCAGGCCGTGATG	1	GCGCAGGGCCATCAA	1	0.0	1	unique_annotation	0.9998	10	9	8
GCAGGTTTTGCAAACCAAACGGAAGTA	4	*	0	4	*	0	4	*	0	4	*	0	4	*	0	4	*	0	4	*	0	4	*	0	4	*	0	4	*	0	4	*	0	4	*	0	4	*	0	4	*	0	4	*	0	4	*	0	4	*	0	4	*	0	4	*	0	4	*	0	4	*	0	4	*	0	4	*	0	4	*	0	4	*	0	4	*	0	4	*	0	4	*	0	4	*	0	4	*	0	4	*	0	4	*	0	4	*	0	4	*	0	4	*	0	4	*	0	3.177e-267	0.471562	1.0	9.29418e-280	9.839479999999999e-51	1673	4	72	1.79983	0.0	2.29169	2.72849	2.29169	2.72849	AGAGCTGATGATGCT	670	AGAGCTGAAGGGGTA	466	AGAGCTGATCAAGCA	430	AGAGCTGATGAAGCA	107	NNNNNNNNNNNNNNN	0	NNNNNNNNNNNNNNN	0	NNNNNNNNNNNNNNN	0	NNNNNNNNNNNNNNN	0	NNNNNNNNNNNNNNN	0	NNNNNNNNNNNNNNN	0	3.9171053048e-265	0	unannotated	1.0	4	4	3
GCAGTAACAAGATTACCAATGATAAGA	4	*	0	4	*	0	4	*	0	4	*	0	4	*	0	4	*	0	4	*	0	4	*	0	4	*	0	4	*	0	4	*	0	4	*	0	4	*	0	4	*	0	4	*	0	4	*	0	4	*	0	4	*	0	4	*	0	4	*	0	4	*	0	4	*	0	4	*	0	4	*	0	4	*	0	4	*	0	16	LS483338.1	152101	4	*	0	4	*	0	4	*	0	4	*	0	4	*	0	4	*	0	4	*	0	4	*	0	4	*	0	0.0	0.538893	0.999237	0.0	5.2853e-39	31327	20	1443	1.58538	0.0	0.887796	0.891448	0.886679	0.889158	GCTGCCGTCAGTAGC	12459	GCTGCCGTTAGTAGC	9997	GCTACCGTTAGTAGC	8832	GCTGCCGTTAGTAGT	21	GCTGCGTTAGTAGCC	2	GCTGCCGTAGTAGCC	2	GCTACTAACGGTAGC	1	GCTAGAGTTAGTAGA	1	GCTACCGTAGCCCAG	1	GCTACCGTTAGTGCT	1	0.0	1	unique_annotation	0.9997	9	10	8
GCAGTTCAAGAAAGGTTGGTAAAGTTA	4	*	0	4	*	0	4	*	0	4	*	0	4	*	0	4	*	0	4	*	0	4	*	0	4	*	0	4	*	0	4	*	0	4	*	0	4	*	0	4	*	0	4	*	0	4	*	0	4	*	0	4	*	0	4	*	0	4	*	0	4	*	0	4	*	0	4	*	0	4	*	0	4	*	0	4	*	0	16	LS483338.1	379293	4	*	0	4	*	0	4	*	0	4	*	0	4	*	0	4	*	0	4	*	0	4	*	0	4	*	0	0.0	0.492087	0.997642	0.0	6.73253e-20	45349	25	1509	1.61484	0.0	6.10876	7.53955	2.79645	4.05899	TCACGCCGTACGCAT	22277	TCAGAGAAACAGAGA	11636	CACGCCGTACGCATG	10573	TCACACCGTACGCAT	816	CCACGCCGTACGCAT	24	ACACGCCGTACGCAT	3	GCACGCCGTACGCAT	2	CACGCGTACGCATGA	1	CCCTCCTAACGCAGC	1	CACCGTACGCATGAA	1	0.0	1	unique_annotation	0.9997	7	9	10
GCAGTTCGTGCTGGATATGATATGGAT	4	*	0	4	*	0	4	*	0	4	*	0	4	*	0	4	*	0	4	*	0	4	*	0	4	*	0	4	*	0	4	*	0	4	*	0	4	*	0	0	ICEberg|409|ICESp1108|GenBank|FR691054|1694..47149_Streptococcus_pyogenes_integrative_conjugative_element_ICESp1108,_strain_C1.	9326	4	*	0	4	*	0	4	*	0	4	*	0	4	*	0	4	*	0	4	*	0	4	*	0	4	*	0	4	*	0	4	*	0	4	*	0	4	*	0	4	*	0	4	*	0	4	*	0	4	*	0	4	*	0	4	*	0	4	*	0	4	*	0	4	*	0	4.26718e-27	0.532431	1.0	1.51763e-28	3.84359e-17	160	4	5	1.72297	0.0	1.15	1.36965	1.15	1.36965	ATTATCCCTTCAGAT	81	ATTATTCCATCAGAC	41	ATTATTCCATCAGAT	23	ATTATTCCTTCAGAT	15	NNNNNNNNNNNNNNN	0	NNNNNNNNNNNNNNN	0	NNNNNNNNNNNNNNN	0	NNNNNNNNNNNNNNN	0	NNNNNNNNNNNNNNN	0	NNNNNNNNNNNNNNN	0	3.1788708985599997e-25	1	unique_annotation	1.0	5	4	1
GCAGTTGAACTTGCTGATTTAGATGAA	4	*	0	4	*	0	4	*	0	4	*	0	4	*	0	4	*	0	4	*	0	4	*	0	4	*	0	4	*	0	4	*	0	4	*	0	4	*	0	4	*	0	4	*	0	4	*	0	4	*	0	4	*	0	4	*	0	4	*	0	4	*	0	4	*	0	4	*	0	4	*	0	4	*	0	4	*	0	16	LS483338.1	850008	0	AP018935.1	1105166	4	*	0	4	*	0	4	*	0	4	*	0	4	*	0	4	*	0	4	*	0	4	*	0	0.0	0.52445	0.998396	0.0	2.07108e-33	49273	25	1508	1.58966	0.0	0.576117	0.813978	0.574351	0.810835	AGCAAATCAGCAGGT	21401	AGCAAATCATCAGGT	16872	AGCAAATCAGCGGGT	10611	AACAAATCATCAGGT	360	AGCAATCAGCAGGTC	5	AGCAAATTCTGGAGA	3	AGCAATCATCAGGTC	2	AGCAAATCATAGGTC	2	AGCAAATAACCAGTA	1	AGCAAATCAGCAGCA	1	0.0	2	multiple_annotations	0.9997	9	9	8
GCAGTTGCGATCATAAATAAAGATAAT	4	*	0	4	*	0	4	*	0	4	*	0	4	*	0	4	*	0	4	*	0	4	*	0	4	*	0	4	*	0	4	*	0	4	*	0	4	*	0	4	*	0	4	*	0	4	*	0	4	*	0	4	*	0	4	*	0	4	*	0	4	*	0	4	*	0	4	*	0	4	*	0	4	*	0	4	*	0	0	LS483338.1	154101	4	*	0	4	*	0	4	*	0	4	*	0	4	*	0	4	*	0	4	*	0	4	*	0	4	*	0	0.0	0.542847	0.953694	0.0	3.4237500000000004e-23	54841	47	1492	1.83987	0.999672	0.91975	1.39975	0.91851	1.39739	TTCTTTTTCATTTAT	25919	TTCTTTTTCATAGAT	11984	TTCTTTTTCATTTGC	9342	TTCTTTTTCATTTGT	7513	TTCTTTTTCGTTTAT	14	TTCTTTTTCATTGAT	7	TTCTTTTTCATATGC	5	TTCTTTTCATTTGCA	5	TTCTTTTTCATTTAA	4	TTCTTTTTCATTATA	3	0.0	1	unique_annotation	0.9992	8	9	6
GCAGTTGTAAGCAAGACCTATAAGGAA	4	*	0	4	*	0	4	*	0	4	*	0	4	*	0	4	*	0	4	*	0	4	*	0	4	*	0	4	*	0	4	*	0	4	*	0	4	*	0	4	*	0	4	*	0	4	*	0	4	*	0	4	*	0	4	*	0	4	*	0	4	*	0	4	*	0	4	*	0	4	*	0	4	*	0	4	*	0	16	LS483338.1	1484404	4	*	0	4	*	0	4	*	0	4	*	0	4	*	0	4	*	0	4	*	0	4	*	0	4	*	0	0.0	0.529348	0.978481	0.0	6.76841e-37	96050	55	1512	1.8014	0.569568	1.20227	1.97939	0.688329	1.08316	TTGGGGGTAAATCTA	42405	TTAGGGGTAAATCTA	30600	TTGGGGGGTAAATCT	12275	TTGGAGGTAAATCTA	10575	TTGGGGATAAATCTA	93	TTGGGGTAAATCTAT	26	TTGGGGGTAATCTAT	11	TTTGAGGTAAATCTA	6	TTAGGGGTAATCTAT	5	TTGGGGGGTAATCTA	3	0.0	1	unique_annotation	0.9995	9	9	7
GCATAAAGCTACGATTTATCAGATTTA	4	*	0	4	*	0	4	*	0	4	*	0	4	*	0	4	*	0	4	*	0	4	*	0	4	*	0	4	*	0	4	*	0	4	*	0	4	*	0	4	*	0	4	*	0	4	*	0	4	*	0	4	*	0	4	*	0	4	*	0	4	*	0	4	*	0	4	*	0	4	*	0	4	*	0	4	*	0	16	LS483338.1	1551890	16	AP018935.1	1998697	4	*	0	4	*	0	4	*	0	4	*	0	4	*	0	4	*	0	4	*	0	4	*	0	0.0	0.47309	0.997265	0.0	1.92501e-26	47970	27	1506	1.65191	0.0	0.816093	0.91935	0.815301	0.917763	CCCAAGGTCCTTTAA	22080	CCCGAGATCCTTTAA	13013	CCCAAGATCCTTTAA	11917	CCCGAGGTCCTTTAA	862	CCCGAAATCCTTTAA	68	CCCAGGTCCTTTAAA	3	CCAAGGTCCTTTAAA	3	CCCAAGATCCTTAAA	2	CCCGAGCCTTTAAAG	2	CCCAAGGTCCTTAAA	2	0.0	2	multiple_annotations	0.9996	5	10	8
GCATAAGTAACAGTGAAAATTAGACCC	4	*	0	4	*	0	4	*	0	4	*	0	4	*	0	4	*	0	4	*	0	4	*	0	4	*	0	4	*	0	4	*	0	4	*	0	4	*	0	16	ICEberg|412|Tn1806|GenBank|CP002121|818751..870207_Streptococcus_pneumoniae_AP200,_complete_genome.	46774	4	*	0	4	*	0	4	*	0	4	*	0	4	*	0	4	*	0	4	*	0	4	*	0	4	*	0	4	*	0	4	*	0	4	*	0	4	*	0	4	*	0	16	CP000920.1	954562	4	*	0	4	*	0	4	*	0	4	*	0	4	*	0	4	*	0	4	*	0	7.956220000000001e-24	0.548854	1.0	2.81194e-25	1.3991500000000002e-28	142	4	5	1.78456	0.0	1.07042	1.38488	1.07042	1.38488	TCTTGGCAACTGTCA	68	TCTTGCTAAATGTCA	32	TCTTGGTAACTGTCA	28	ACTTGGTAACTGTCA	14	NNNNNNNNNNNNNNN	0	NNNNNNNNNNNNNNN	0	NNNNNNNNNNNNNNN	0	NNNNNNNNNNNNNNN	0	NNNNNNNNNNNNNNN	0	NNNNNNNNNNNNNNN	0	5.73716739543e-22	2	multiple_annotations	1.0	3	4	4
GCATACATGTAAGTATTCATCCTTTTA	4	*	0	4	*	0	4	*	0	4	*	0	4	*	0	4	*	0	4	*	0	4	*	0	4	*	0	4	*	0	4	*	0	4	*	0	4	*	0	4	*	0	4	*	0	4	*	0	4	*	0	4	*	0	4	*	0	4	*	0	4	*	0	4	*	0	4	*	0	4	*	0	4	*	0	4	*	0	16	LS483338.1	559778	4	*	0	4	*	0	4	*	0	4	*	0	4	*	0	4	*	0	4	*	0	4	*	0	4	*	0	0.0	0.500556	0.998528	0.0	5.09354e-14	46474	28	1508	1.75692	0.0	0.842213	1.2599	0.840879	1.25735	TTTCCAATGAAACGT	22410	CGTCCAATGAAACGT	11902	TTTCCAATAAAACGT	9989	TTTCCAATAAAACGC	1176	CGTCCAATGAAACGC	891	TTACCAATGAAACGT	55	CGTCCAATGAAACTC	24	TTTCAATAAAACGTA	3	TTTCAATGAAACGTA	2	CGTCAATGAAACGTA	2	0.0	1	unique_annotation	0.9996	10	8	6
GCATACATTTACCTTTGAATTAGGATC	4	*	0	4	*	0	4	*	0	4	*	0	4	*	0	4	*	0	4	*	0	4	*	0	4	*	0	4	*	0	4	*	0	4	*	0	4	*	0	16	ICEberg|409|ICESp1108|GenBank|FR691054|1694..47149_Streptococcus_pyogenes_integrative_conjugative_element_ICESp1108,_strain_C1.	26153	4	*	0	4	*	0	4	*	0	4	*	0	4	*	0	4	*	0	4	*	0	4	*	0	4	*	0	4	*	0	4	*	0	4	*	0	4	*	0	4	*	0	4	*	0	4	*	0	4	*	0	4	*	0	4	*	0	4	*	0	4	*	0	4	*	0	2.86894e-42	0.51191	1.0	7.22057e-44	2.7482399999999996e-51	255	4	5	1.7285	0.0	1.02745	1.23137	1.02745	1.23137	ATCTGGAAGTAGTGG	117	ATCGGGAAGTAGCGG	72	ATCGGGTAGTAGTGG	52	ATCGGGAAGTAGTGG	14	NNNNNNNNNNNNNNN	0	NNNNNNNNNNNNNNN	0	NNNNNNNNNNNNNNN	0	NNNNNNNNNNNNNNN	0	NNNNNNNNNNNNNNN	0	NNNNNNNNNNNNNNN	0	2.36833848085e-40	1	unique_annotation	1.0	2	4	4
GCATAGCCATTTTGACCTTTAAAAAGA	4	*	0	4	*	0	4	*	0	4	*	0	4	*	0	4	*	0	4	*	0	4	*	0	4	*	0	4	*	0	4	*	0	4	*	0	4	*	0	4	*	0	4	*	0	4	*	0	4	*	0	4	*	0	4	*	0	4	*	0	4	*	0	4	*	0	4	*	0	4	*	0	4	*	0	4	*	0	16	LS483338.1	301334	4	*	0	4	*	0	4	*	0	4	*	0	4	*	0	4	*	0	4	*	0	4	*	0	4	*	0	0.0	0.466368	0.998924	0.0	4.9541199999999995e-42	48617	34	1511	1.58405	2.05689e-05	1.24426	1.34847	1.2429	1.3457	GTATCATAATATGCT	19015	GCGTCATAATGTGCT	15353	GTATCATAATGTGCT	14216	GTATCATATATGCTC	2	GTATCATAATATGAT	2	GCGGCTGAATCTCCT	1	GACCGATTCTTGTTG	1	GCGTCATAATGCTCC	1	CGCTCTTTTTAAAGG	1	GAGCACATTATGATA	1	0.0	1	unique_annotation	0.9995	10	8	10
GCATATGATCAAAAAAGAGAGACCTCA	4	*	0	4	*	0	4	*	0	4	*	0	4	*	0	4	*	0	4	*	0	4	*	0	4	*	0	4	*	0	4	*	0	4	*	0	4	*	0	4	*	0	4	*	0	4	*	0	4	*	0	4	*	0	4	*	0	4	*	0	4	*	0	4	*	0	4	*	0	4	*	0	4	*	0	4	*	0	0	LS483338.1	1186126	4	*	0	4	*	0	4	*	0	4	*	0	4	*	0	4	*	0	4	*	0	4	*	0	4	*	0	0.0	0.477209	0.998587	0.0	1.93571e-23	30167	34	1411	1.70536	6.62976e-05	0.998939	1.38098	0.992873	1.36925	AATGGGCCCCTCATA	10219	AATAGGCCCCTCATA	9972	AATGGACTCCTCATA	9467	AATGGGCCCCTCAGT	400	AATACGCCCCTCATA	31	AATAGGGCCCCTCAT	28	AACGGGCCCCTCATA	21	AATGGGCCCTCATAT	2	AATGGCCCCTCATAT	2	AAGCGGCCCGGCATA	1	0.0	1	unique_annotation	0.9992	9	9	8
GCATATTAATTGAATGAATGATAAAAA	4	*	0	4	*	0	4	*	0	4	*	0	4	*	0	4	*	0	4	*	0	4	*	0	4	*	0	4	*	0	4	*	0	4	*	0	4	*	0	4	*	0	4	*	0	4	*	0	4	*	0	4	*	0	4	*	0	4	*	0	4	*	0	4	*	0	4	*	0	4	*	0	4	*	0	4	*	0	0	LS483338.1	1237470	4	*	0	4	*	0	4	*	0	4	*	0	4	*	0	4	*	0	4	*	0	4	*	0	4	*	0	0.0	0.471337	0.998029	0.0	8.20382e-62	75433	52	1510	1.58481	0.999616	5.43477	5.15171	1.09514	1.15867	ACGTTTTTACTAGCA	34400	AACGTTTTTACTAGC	21479	AGCGTTTTTACTAGC	19173	AAACGTTTTTACTAG	257	ACATTTTTACTAGCA	43	CGTTTTTACTAGCAC	14	GCGTTTTTACTAGCA	8	ACGTTTTACTAGCAC	7	AGCGTTTTACTAGCA	5	ACGTTTTTTACTAGC	3	0.0	1	unique_annotation	0.9994	9	9	9
GCATCAGCAAATAGCACCTTTGGACGG	4	*	0	4	*	0	4	*	0	4	*	0	4	*	0	4	*	0	4	*	0	4	*	0	4	*	0	4	*	0	4	*	0	4	*	0	4	*	0	4	*	0	4	*	0	4	*	0	4	*	0	4	*	0	16	gene:proph:162863	426	4	*	0	4	*	0	4	*	0	4	*	0	4	*	0	4	*	0	4	*	0	4	*	0	4	*	0	4	*	0	4	*	0	4	*	0	4	*	0	4	*	0	4	*	0	4	*	0	4	*	0	0.0	0.458577	0.998528	0.0	4.08071e-38	2934	9	82	1.81358	0.0	1.76687	2.19364	1.76517	2.19014	TCTACCTCAATCTGG	1360	TCTGCCTCGATTTGT	794	TCAGCCTCAATCTGA	427	TCTGCCTCAATCTGA	348	TCTGCCTCGATTGTG	1	TCAGCCTCAATCGAG	1	TCTACCTCATCTGGG	1	ATTAAGGAATTTATT	1	TCTACCTCTGGGCTT	1	NNNNNNNNNNNNNNN	0	0.0	1	unique_annotation	1.0	10	9	7		gene:proph:162863 Length: 762 # Range: Scmbb::Annotations::FuzzyRange=HASH(0x7f90ad325a28) # LocusTag: SpyM51316 # MgeName: prophinder:45047 # Cross-refs: genbank:GeneID:4963624
GCATCGTATTTTCCAATCGCAAGCGGA	4	*	0	4	*	0	4	*	0	4	*	0	4	*	0	4	*	0	4	*	0	4	*	0	4	*	0	4	*	0	4	*	0	4	*	0	4	*	0	4	*	0	4	*	0	4	*	0	4	*	0	4	*	0	4	*	0	4	*	0	4	*	0	4	*	0	4	*	0	4	*	0	4	*	0	4	*	0	4	*	0	4	*	0	4	*	0	4	*	0	4	*	0	4	*	0	4	*	0	4	*	0	4	*	0	4	*	0	0.0	0.536208	1.0	0.0	2.97601e-24	3915	4	92	1.71284	0.0	0.670754	0.891648	0.670754	0.891648	CTATTTGCACTGTCA	1389	CTATTTTCACTGTCA	1239	CTATTTGCATTGTCA	1187	CTATTTTCATTGTCA	100	NNNNNNNNNNNNNNN	0	NNNNNNNNNNNNNNN	0	NNNNNNNNNNNNNNN	0	NNNNNNNNNNNNNNN	0	NNNNNNNNNNNNNNN	0	NNNNNNNNNNNNNNN	0	0.0	0	unannotated	1.0	2	4	4
GCATCTAATGCTTTTTGAGCTTCTGCT	4	*	0	4	*	0	4	*	0	4	*	0	4	*	0	4	*	0	4	*	0	4	*	0	4	*	0	4	*	0	4	*	0	4	*	0	4	*	0	4	*	0	4	*	0	4	*	0	4	*	0	4	*	0	4	*	0	4	*	0	4	*	0	4	*	0	4	*	0	4	*	0	4	*	0	4	*	0	4	*	0	4	*	0	4	*	0	4	*	0	4	*	0	4	*	0	4	*	0	4	*	0	4	*	0	4	*	0	0.0	0.453799	0.999118	0.0	4.74942e-43	3038	6	68	1.80252	0.0	0.975642	1.14942	0.974325	1.14702	TCTGTTGCTGCTTTT	1496	TCTGCTGCTGCTTTG	880	TCTGCTGCTGCTTTT	354	TCTGCCGCTGCTTTG	230	TCTGCCGCTGCTTTT	77	TCTGTTCTGCTTTTA	1	NNNNNNNNNNNNNNN	0	NNNNNNNNNNNNNNN	0	NNNNNNNNNNNNNNN	0	NNNNNNNNNNNNNNN	0	0.0	0	unannotated	1.0	7	5	3
GCATCTGTTGCTTTTTCGACGACTGTT	4	*	0	4	*	0	4	*	0	4	*	0	4	*	0	4	*	0	4	*	0	4	*	0	4	*	0	4	*	0	4	*	0	4	*	0	4	*	0	4	*	0	4	*	0	4	*	0	4	*	0	4	*	0	4	*	0	4	*	0	4	*	0	4	*	0	4	*	0	4	*	0	4	*	0	4	*	0	0	LS483338.1	1356196	4	*	0	4	*	0	4	*	0	4	*	0	4	*	0	4	*	0	4	*	0	4	*	0	4	*	0	0.0	0.513223	0.998429	0.0	7.88861e-117	80563	61	1512	1.70942	0.000111714	1.28265	1.39487	1.27351	1.37942	TTTCGTGGACGCCCA	38114	TTGCGGGGACGCCCA	21757	TTGTGGGGACGCCCA	18090	TTGCGTGGACGCCCA	1808	TTGTGGGAACGCCCA	622	TTCGTGGACGCCCAA	72	TTTCGTGGACGCCAA	12	TTGCGGGACGCCCAA	8	TGCGGGGACGCCCAA	6	TTGTGGGACGCCCAA	6	0.0	1	unique_annotation	0.9992	8	7	8
GCATCTTCTGAGGAAACCCCATCTCCA	4	*	0	4	*	0	4	*	0	4	*	0	4	*	0	4	*	0	4	*	0	4	*	0	4	*	0	4	*	0	4	*	0	4	*	0	4	*	0	4	*	0	4	*	0	4	*	0	4	*	0	4	*	0	4	*	0	4	*	0	4	*	0	4	*	0	4	*	0	4	*	0	4	*	0	4	*	0	4	*	0	4	*	0	4	*	0	4	*	0	4	*	0	4	*	0	4	*	0	4	*	0	4	*	0	4	*	0	1.5418700000000001e-77	0.547377	0.923424	3.04558e-79	4.15826e-12	530	16	41	2.18817	0.0	0.89434	1.3061	0.89434	1.3061	TCAACTCCAGCGGCC	236	TCAACTCCAGCAGCC	162	GAAACTCCAGCAGCC	45	GAAACTCCAGCGGCC	44	TCAACTCCAGCTGAC	13	TCAACTCCAGCGGCA	6	TCAACTCCAGCGGAC	5	TCAACTCCAGCTGCA	4	TCAACTCCAGCTGAA	4	GAAATTCCAGCGGCC	3	1.45036066392e-75	0	unannotated	0.9849	10	7	4
GCATGGATTGCTGGTTAGGTCCCATAA	4	*	0	4	*	0	4	*	0	4	*	0	4	*	0	4	*	0	4	*	0	4	*	0	4	*	0	4	*	0	4	*	0	4	*	0	4	*	0	4	*	0	4	*	0	4	*	0	4	*	0	4	*	0	16	gene:proph:174894	221	4	*	0	4	*	0	4	*	0	4	*	0	4	*	0	4	*	0	16	LS483340.1	3	4	*	0	4	*	0	4	*	0	4	*	0	4	*	0	4	*	0	4	*	0	4	*	0	4	*	0	4	*	0	0.0	0.547042	0.977515	0.0	1.32446e-59	4247	9	85	1.66015	0.999765	1.32635	1.49796	1.31999	1.49005	CTGAATTTTTTTCGA	2057	CCGAGTTTTTTTCAA	1460	CCGAGTTTTTTTCGA	466	CTGAATTTTTTTCAA	249	CTGAATTTTTTCGAC	10	CCGAGTTTTTTCGAC	2	CCAGCAATCCATGCT	1	CCGAGTTTTTTCAAC	1	CTGAATTTTTTTCCC	1	NNNNNNNNNNNNNNN	0	0.0	2	multiple_annotations	1.0	9	5	9		gene:proph:174894 Length: 513 # Range: Scmbb::Annotations::FuzzyRange=HASH(0x7f90a98eda98) # LocusTag: M5005_Spy_1200 # MgeName: prophinder:43209 # Cross-refs: genbank:GeneID:3571707
GCATTAACACATGAATTTGATTATACC	4	*	0	4	*	0	4	*	0	4	*	0	4	*	0	4	*	0	4	*	0	4	*	0	4	*	0	4	*	0	4	*	0	4	*	0	4	*	0	4	*	0	4	*	0	4	*	0	4	*	0	4	*	0	4	*	0	4	*	0	4	*	0	4	*	0	4	*	0	4	*	0	4	*	0	4	*	0	16	LS483338.1	1626460	4	*	0	4	*	0	4	*	0	4	*	0	4	*	0	4	*	0	4	*	0	4	*	0	4	*	0	0.0	0.493411	0.999172	0.0	1.89851e-28	59917	31	1508	1.65297	0.0	0.708397	1.0828	0.707913	1.08189	AAGCCACTTTCGGGA	30681	AAACCACTTTCGGGA	13780	AAGCCACTTTCAGGT	13068	AAGCCACTTTCGGGT	2357	AAGCCACTTTCGGGG	2	AAACCACTTTCGGAG	2	TGGAGAGGCTGTTTT	2	AAGCCACTTTCGGAG	2	AACCCCACTTCGGGA	1	AAACCACTTTCGGGC	1	0.0	1	unique_annotation	0.9996	10	9	4
GCATTAGCAGTAACAAGATTACCAATG	4	*	0	4	*	0	4	*	0	4	*	0	4	*	0	4	*	0	4	*	0	4	*	0	4	*	0	4	*	0	4	*	0	4	*	0	4	*	0	4	*	0	4	*	0	4	*	0	4	*	0	4	*	0	4	*	0	4	*	0	4	*	0	4	*	0	4	*	0	4	*	0	4	*	0	4	*	0	16	LS483338.1	152107	4	*	0	4	*	0	4	*	0	4	*	0	4	*	0	4	*	0	4	*	0	4	*	0	4	*	0	0.0	0.541581	0.998972	0.0	2.0842399999999998e-20	32582	21	1447	1.58205	0.0	0.894144	0.890663	0.893193	0.88852	ATAAGAGCTGCCGTC	12808	ATAAGAGCTGCCGTT	10491	ATAAGAGCTACCGTT	9260	ATAAGAGCTGCCGTA	2	ATAAGAGCTACTAAC	2	ATAGAGCTGCCGTTA	2	ATAGAGCTACCGTTA	2	ATAAGAGCTGCGTTA	2	ATAAGAGCTAAAATT	1	ATAAGAGCTGCCGCA	1	0.0	1	unique_annotation	0.9997	9	9	7
GCATTATACTGATAAAACCTATGCTAG	4	*	0	4	*	0	4	*	0	4	*	0	4	*	0	4	*	0	4	*	0	4	*	0	4	*	0	4	*	0	4	*	0	4	*	0	4	*	0	4	*	0	4	*	0	4	*	0	4	*	0	4	*	0	4	*	0	4	*	0	4	*	0	4	*	0	4	*	0	4	*	0	4	*	0	4	*	0	0	LS483338.1	417225	4	*	0	4	*	0	4	*	0	4	*	0	4	*	0	4	*	0	4	*	0	4	*	0	4	*	0	0.0	0.46123	0.997935	0.0	2.05881e-22	37599	25	1491	1.58736	0.0	0.927019	0.876105	0.925663	0.873133	GCGACTGATTCAGGC	13576	GCGACTGATTCAGGT	13284	GCGACTAATTCAGGT	10713	GTTCCTGTGATCAAG	2	GCGACTGATTCAGTA	2	GCGACTATTCAGGTC	2	CGACTAATTCAGGTC	2	GCGACTGACCTGAAT	1	GCGACTAATTAGGTC	1	GCGACTGATAAATGT	1	0.0	1	unique_annotation	0.9996	9	10	9
GCATTGTGAGTCACTGAGCCAAAACGT	4	*	0	4	*	0	4	*	0	4	*	0	4	*	0	4	*	0	4	*	0	4	*	0	4	*	0	4	*	0	4	*	0	4	*	0	4	*	0	4	*	0	4	*	0	4	*	0	4	*	0	4	*	0	4	*	0	4	*	0	4	*	0	4	*	0	4	*	0	4	*	0	4	*	0	4	*	0	4	*	0	4	*	0	4	*	0	4	*	0	4	*	0	4	*	0	4	*	0	4	*	0	4	*	0	4	*	0	0.0	0.495559	1.0	0.0	1.2043499999999999e-45	4422	7	90	1.67524	0.0	0.637947	0.891876	0.636364	0.888868	AAGATCAATTCATCA	1688	AAGACCAATTCATCA	1395	AAGATCCATTCATCA	1267	AAGACCAATTCAGCA	68	AAGATCAATTTGGTT	2	AAGACAATTCATCAT	1	AAGACCAATAAATGA	1	NNNNNNNNNNNNNNN	0	NNNNNNNNNNNNNNN	0	NNNNNNNNNNNNNNN	0	0.0	0	unannotated	1.0	6	6	7
GCATTTGAAAGCATCAACTTCTTAGAT	4	*	0	4	*	0	4	*	0	4	*	0	4	*	0	4	*	0	4	*	0	4	*	0	4	*	0	4	*	0	4	*	0	4	*	0	4	*	0	4	*	0	4	*	0	4	*	0	4	*	0	4	*	0	4	*	0	4	*	0	4	*	0	4	*	0	4	*	0	4	*	0	4	*	0	4	*	0	0	LS483338.1	1446073	4	*	0	4	*	0	4	*	0	4	*	0	4	*	0	4	*	0	4	*	0	4	*	0	4	*	0	0.0	0.521495	0.997947	0.0	1.1134699999999998e-39	38268	35	1500	1.58118	0.317419	0.87091	0.890345	0.869264	0.887932	GGTCAATTTGGAGGC	15604	GGTCAATTTGGGGGC	12139	GGTCAATTTGGGGTC	10482	GGTCAATTTGGGGCA	8	GTCAATTTGGGGGCA	2	GGTCAATTTGGGGGG	2	GGTCAATTTGGAGCA	2	GGTCAATTGGAGGCA	2	GGTACCATCTAAGAA	1	GGCTGTCTCTTATAC	1	0.0	1	unique_annotation	0.9993	10	9	7
GCATTTGAACCACTAGCCTAAACTTTT	4	*	0	4	*	0	4	*	0	4	*	0	4	*	0	4	*	0	4	*	0	4	*	0	4	*	0	4	*	0	4	*	0	4	*	0	4	*	0	4	*	0	4	*	0	4	*	0	4	*	0	4	*	0	4	*	0	4	*	0	4	*	0	4	*	0	4	*	0	4	*	0	4	*	0	4	*	0	16	LS483338.1	216630	4	*	0	4	*	0	4	*	0	4	*	0	4	*	0	4	*	0	4	*	0	4	*	0	4	*	0	0.0	0.480385	0.999054	0.0	7.52153e-37	52784	38	1484	1.73594	1.89451e-05	1.38377	1.44863	1.35776	1.39782	TTGCTAGGACACGCC	23270	TTGCCAAGATACGCC	13940	TTGCCAAGACACGCC	13679	TTGCCAGGACACGCC	1692	TTTGCCAAGATACGC	56	TTTGCCAAGACACGC	40	TTTGCCAGGACACGC	40	TGCTAGGACACGCCA	14	TGCCAAGACACGCCA	11	TGCCAAGATACGCCA	5	0.0	1	unique_annotation	0.9993	8	7	9
GCATTTGCATTAGATTTGGCTTTACAT	4	*	0	4	*	0	4	*	0	4	*	0	4	*	0	4	*	0	4	*	0	4	*	0	4	*	0	4	*	0	4	*	0	4	*	0	4	*	0	0	ICEberg|794|ICESanJ4206|GenBank|CP012719|1180821..1290038_Streptococcus_anginosus_strain_J4206,_complete_genome.	99101	4	*	0	4	*	0	4	*	0	4	*	0	4	*	0	4	*	0	4	*	0	4	*	0	4	*	0	4	*	0	4	*	0	4	*	0	4	*	0	4	*	0	4	*	0	4	*	0	4	*	0	4	*	0	4	*	0	4	*	0	4	*	0	4	*	0	6.509490000000001e-54	0.449866	1.0	7.33528e-56	1.56995e-42	329	5	8	2.22457	0.0	1.71733	1.51991	1.71733	1.51991	AAAATCTTGTTTTGC	96	AAAATCTTGTCTTAC	81	AAAATCTCGTCTTAC	70	AAAATCTCGTTTTAC	53	AAAATCTCGTCTTTC	29	NNNNNNNNNNNNNNN	0	NNNNNNNNNNNNNNN	0	NNNNNNNNNNNNNNN	0	NNNNNNNNNNNNNNN	0	NNNNNNNNNNNNNNN	0	5.6568653553399995e-52	1	unique_annotation	1.0	6	1	5
GCCAAAAAAGCGCAAGAAGAAATCAAC	4	*	0	4	*	0	4	*	0	4	*	0	4	*	0	4	*	0	4	*	0	4	*	0	4	*	0	4	*	0	4	*	0	4	*	0	4	*	0	4	*	0	4	*	0	4	*	0	4	*	0	4	*	0	0	gene:proph:180431	1279	4	*	0	4	*	0	4	*	0	4	*	0	4	*	0	4	*	0	4	*	0	0	LS483338.1	352834	4	*	0	4	*	0	4	*	0	4	*	0	4	*	0	4	*	0	4	*	0	4	*	0	4	*	0	0.0	0.57108	0.991711	0.0	8.9236e-89	43972	36	715	1.73622	2.27417e-05	1.19169	1.30282	1.19119	1.30182	CGGCGCACTGACAAA	16578	CAGCGCACTGACAAA	14228	CAGCGCACCGATAAA	11751	CAGCGCACGGACAAA	1374	CAGCGCACTGACAAG	4	CAGCGCACGGCCAAA	3	CAGCGCACCGACAAA	2	CGGCGCACTGACAAG	2	CAGCGCACCGATAAG	2	CAGCGCACCGAAAAG	2	0.0	2	multiple_annotations	0.9994	10	7	3		gene:proph:180431 Length: 1977 # Range: Scmbb::Annotations::FuzzyRange=HASH(0x7f90a7d77358) # LocusTag: spyM18_0769 # MgeName: prophinder:43252 # Cross-refs: genbank:GeneID:994291
GCCAAAATGAATGCTAGCACTTGGAAG	4	*	0	4	*	0	4	*	0	4	*	0	4	*	0	4	*	0	4	*	0	4	*	0	4	*	0	4	*	0	4	*	0	4	*	0	4	*	0	4	*	0	4	*	0	4	*	0	4	*	0	4	*	0	4	*	0	4	*	0	4	*	0	4	*	0	4	*	0	4	*	0	4	*	0	4	*	0	0	LS483338.1	1508169	4	*	0	4	*	0	4	*	0	4	*	0	4	*	0	4	*	0	4	*	0	4	*	0	4	*	0	0.0	0.504126	0.998971	0.0	5.11181e-41	58886	47	1492	1.58701	0.0	0.512295	0.780482	0.510138	0.776343	TTTGTCCCAAGGATA	29865	TTTGTCCCAAGAATA	14469	TTTGTACCAAGGATA	13639	TTTGTCCCAAGAATG	853	TTTGTCCAAGGATAA	4	TTTGTCCCAGAATAA	4	TTTGTCAAGGATAAG	3	TTTGTACCAGGATAA	3	TTGTCCCAAGGATAA	3	TTGTACCAAGGATAA	3	0.0	1	unique_annotation	0.9993	10	8	7
GCCAACATCTACGCCAAGGATTTTGAC	4	*	0	4	*	0	4	*	0	4	*	0	4	*	0	4	*	0	4	*	0	4	*	0	4	*	0	4	*	0	4	*	0	4	*	0	4	*	0	4	*	0	4	*	0	4	*	0	4	*	0	4	*	0	4	*	0	4	*	0	4	*	0	4	*	0	4	*	0	4	*	0	4	*	0	4	*	0	0	LS483338.1	1254318	4	*	0	4	*	0	4	*	0	4	*	0	4	*	0	4	*	0	4	*	0	4	*	0	4	*	0	0.0	0.528615	0.998213	0.0	2.1351e-36	59040	43	1511	1.61344	1.69377e-05	0.506402	0.778043	0.50498	0.775217	TTTGACAGCCTGCCC	29344	TTTGACATCCTGCCC	14294	TTTGACAGCCTGCCT	14226	CTTGACAGCCTGCCC	1125	TTTGACAGCCTGCCA	7	TTGACAGCCTGCCTA	3	TTGACATCCTGCCCA	3	TTGACAGCCTGCCCA	3	TTGGGCAGGCTGTCA	1	TTTAAAATCATTCCA	1	0.0	1	unique_annotation	0.9994	8	8	8
GCCAAGATGGTAAAGATGGTCTTCCAG	4	*	0	4	*	0	4	*	0	4	*	0	4	*	0	4	*	0	4	*	0	4	*	0	4	*	0	4	*	0	4	*	0	4	*	0	4	*	0	4	*	0	4	*	0	4	*	0	4	*	0	4	*	0	4	*	0	4	*	0	4	*	0	4	*	0	4	*	0	4	*	0	4	*	0	4	*	0	16	LS483338.1	977865	4	*	0	4	*	0	4	*	0	4	*	0	4	*	0	4	*	0	4	*	0	4	*	0	4	*	0	0.0	0.450715	0.960135	0.0	4.73396e-10	10536	247	550	2.14562	0.00569476	2.20103	2.85899	2.19894	2.87402	GCAAGGACGGCCAAA	6084	GTAAAGACGGTAAGG	2669	GTAAAGACGGCAAGG	554	GTAAAGACGGTAAAG	310	GTAAGGACGGCCAAG	147	GTAAAGACGGCCAAA	107	GTAAAGACGGCCAAG	52	GCAAGGACGGAAAAA	44	GCAAGGACGGTAAGG	43	GTAAAGACGGGCAGG	36	0.0	1	unique_annotation	0.9535	10	4	9
GCCAAGTCAGACAATCGTCTTGAGGAT	4	*	0	4	*	0	4	*	0	4	*	0	4	*	0	4	*	0	4	*	0	4	*	0	4	*	0	4	*	0	4	*	0	4	*	0	4	*	0	4	*	0	4	*	0	4	*	0	4	*	0	4	*	0	4	*	0	4	*	0	4	*	0	4	*	0	4	*	0	4	*	0	4	*	0	4	*	0	16	LS483338.1	1015488	4	*	0	4	*	0	4	*	0	4	*	0	4	*	0	4	*	0	4	*	0	4	*	0	4	*	0	0.0	0.449641	0.998889	0.0	8.11504e-51	32148	18	1449	1.59337	0.999471	0.636898	0.671043	0.635809	0.669023	GTAATGGTTATTTTT	11761	GTAACGGTTATTTTT	10370	GTAAGGGTTATTTTT	9988	GTAAGGGTTATTTTA	10	GTAATGGTTATTTTA	3	GTATGGTTATTTTTA	2	GTAATGGTATTTTTA	2	AAGGGTTATTTTTAT	2	GTAACGGTATTTTTA	1	GAAGGGTTATTTTTA	1	0.0	1	unique_annotation	0.9998	10	6	8
GCCAATCCCTTTCTGATCAAAGGTCTG	4	*	0	4	*	0	4	*	0	4	*	0	4	*	0	4	*	0	4	*	0	4	*	0	4	*	0	4	*	0	4	*	0	4	*	0	4	*	0	4	*	0	4	*	0	4	*	0	4	*	0	4	*	0	4	*	0	4	*	0	4	*	0	4	*	0	4	*	0	4	*	0	4	*	0	4	*	0	16	LS483338.1	410562	4	*	0	4	*	0	4	*	0	4	*	0	4	*	0	4	*	0	4	*	0	4	*	0	4	*	0	0.0	0.510713	0.998921	0.0	6.17068e-52	59513	32	1504	1.80944	1.68031e-05	1.0918	1.18256	1.0906	1.18015	GAACGGATCCTTGTC	27093	GAACGGTTCCTTATC	13883	GAACGGGTCCTTATC	13173	GAACGGCTCCTTATC	5327	GAACGGATCCTGGGC	3	AACGGTTCCTTATCA	3	GAACGGGTCCTATCA	2	GAACGGTCCTTATCA	2	AACGGATCCTTGTCA	2	GAACGGTTCCTATCA	2	0.0	1	unique_annotation	0.9996	6	10	9
GCCAATTTTATATTTATGATCAAGAGG	4	*	0	4	*	0	4	*	0	4	*	0	4	*	0	4	*	0	4	*	0	4	*	0	4	*	0	4	*	0	4	*	0	4	*	0	4	*	0	4	*	0	4	*	0	4	*	0	4	*	0	4	*	0	4	*	0	4	*	0	4	*	0	4	*	0	4	*	0	4	*	0	4	*	0	4	*	0	16	LS483338.1	990387	4	*	0	4	*	0	4	*	0	4	*	0	4	*	0	4	*	0	4	*	0	4	*	0	4	*	0	0.0	0.457123	0.996326	0.0	6.18864e-28	31214	30	1474	1.58872	0.000128148	1.48892	1.42891	1.4834	1.41699	GGTGCCTTTTAGTGG	13067	GGGATCTTTTAGTGG	9856	GGGGTCTTTTAGTGG	8214	GGGATCTTTTAGTAG	20	GGGTCTTTTAGTGGA	13	GGATCTTTTAGTGGA	7	GGTGCCTTTAGTGGA	6	GTGCCTTTTAGTGGA	3	GGGGTCTTTAGTGGA	3	GGGGGTGATGGTTTC	2	0.0	1	unique_annotation	0.9993	9	9	9
GCCACAATTTCTTGGCCAAGCACTAAA	4	*	0	4	*	0	4	*	0	4	*	0	4	*	0	4	*	0	4	*	0	4	*	0	4	*	0	4	*	0	4	*	0	4	*	0	4	*	0	4	*	0	4	*	0	4	*	0	4	*	0	4	*	0	4	*	0	4	*	0	4	*	0	4	*	0	4	*	0	4	*	0	4	*	0	4	*	0	0	LS483338.1	1359156	4	*	0	4	*	0	4	*	0	4	*	0	4	*	0	4	*	0	4	*	0	4	*	0	4	*	0	0.0	0.523949	0.998105	0.0	6.32895e-27	45495	44	1505	1.61001	2.19804e-05	0.567887	0.825084	0.566194	0.821641	GCCTCAAGCCCTCGT	20198	GTCTCAAGCCCTCGT	13272	GCCTTAAGCCCTCGT	11643	GTCTCAAGTCCTCGT	332	GCCTCAAGCCTCGTC	6	GCCTTAAGCCTCGTC	3	GTCTCAAGCCTCGTC	2	GTCTCAAGCCGTCGG	2	GCCTTAAGCCCGTCG	2	GCCTCAAGCCCGTCG	1	0.0	1	unique_annotation	0.9993	10	5	9
GCCACAGAAAGCATCTACTGGTGAAAC	4	*	0	4	*	0	4	*	0	4	*	0	4	*	0	4	*	0	4	*	0	4	*	0	4	*	0	4	*	0	4	*	0	4	*	0	4	*	0	4	*	0	4	*	0	4	*	0	4	*	0	4	*	0	4	*	0	4	*	0	4	*	0	4	*	0	4	*	0	4	*	0	4	*	0	4	*	0	4	*	0	4	*	0	4	*	0	4	*	0	4	*	0	4	*	0	4	*	0	4	*	0	4	*	0	4	*	0	0.0	0.54343	0.998289	0.0	1.5395000000000002e-25	3562	5	89	1.59281	0.0	0.653004	0.883817	0.650758	0.879703	ACCGGTGAAGTTGGA	1248	ACCGGTAAAGTTGGA	1191	ACCGGTGAAGCTGGA	1120	ACCGGTAAGTTGGAT	2	ACCGGTGAAGCTGCT	1	NNNNNNNNNNNNNNN	0	NNNNNNNNNNNNNNN	0	NNNNNNNNNNNNNNN	0	NNNNNNNNNNNNNNN	0	NNNNNNNNNNNNNNN	0	0.0	0	unannotated	1.0	5	4	5
GCCACCTCTGATAGGGGTGGTTTTTTT	4	*	0	4	*	0	4	*	0	4	*	0	4	*	0	4	*	0	4	*	0	4	*	0	4	*	0	4	*	0	4	*	0	4	*	0	4	*	0	4	*	0	4	*	0	4	*	0	4	*	0	4	*	0	4	*	0	4	*	0	4	*	0	4	*	0	4	*	0	4	*	0	4	*	0	4	*	0	16	LS483338.1	1397053	4	*	0	4	*	0	4	*	0	4	*	0	4	*	0	4	*	0	4	*	0	4	*	0	4	*	0	1.03439e-14	0.53157	1.0	2.71507e-16	1.7635e-17	88	6	2	1.80522	0.238636	6.09091	6.67085	3.28409	3.53736	GGGGTTTAGTGACCC	37	TTTGGGTTTTAGTGA	27	TGGGGGTTTAGTGAC	20	TTGGGTTTTAGTGAC	2	GGGGGTTAGTGACCC	1	TTTTGGGTTTTAGTG	1	NNNNNNNNNNNNNNN	0	NNNNNNNNNNNNNNN	0	NNNNNNNNNNNNNNN	0	NNNNNNNNNNNNNNN	0	6.61238296466e-13	1	unique_annotation	1.0	7	5	6
GCCACTAAAAAAGGGCTCCACTGGTAC	4	*	0	4	*	0	4	*	0	4	*	0	4	*	0	4	*	0	4	*	0	4	*	0	4	*	0	4	*	0	4	*	0	4	*	0	4	*	0	4	*	0	4	*	0	4	*	0	4	*	0	4	*	0	4	*	0	4	*	0	4	*	0	4	*	0	4	*	0	4	*	0	4	*	0	4	*	0	16	LS483338.1	1405867	4	*	0	4	*	0	4	*	0	4	*	0	4	*	0	4	*	0	4	*	0	4	*	0	4	*	0	0.0	0.529625	0.999167	0.0	3.19788e-47	3140	9	99	2.29483	0.0	1.3793	1.6742	1.37389	1.66505	CTCTTATCAAGCGTT	902	CTCTTATCAAGCTTT	821	TTATTATCAAGCGTT	677	TTATTATCAAGCTTT	371	TTATTATCAAGTGTT	326	CTCTTATCAAGTGTT	40	TCTTATCAAGCGTTA	1	CTCTATCAAGCGTTA	1	TTATTATCAAGATTT	1	NNNNNNNNNNNNNNN	0	0.0	1	unique_annotation	1.0	8	9	6
GCCAGCAGCTCCAGCTCCATCACCTGA	4	*	0	4	*	0	4	*	0	4	*	0	4	*	0	4	*	0	4	*	0	4	*	0	4	*	0	4	*	0	4	*	0	4	*	0	4	*	0	4	*	0	4	*	0	4	*	0	4	*	0	4	*	0	4	*	0	4	*	0	4	*	0	4	*	0	4	*	0	4	*	0	4	*	0	4	*	0	4	*	0	4	*	0	4	*	0	4	*	0	4	*	0	4	*	0	4	*	0	4	*	0	4	*	0	4	*	0	1.12384e-18	0.406682	1.0	2.98548e-20	3.2694399999999997e-22	111	4	3	1.67762	0.0	0.585586	0.85045	0.585586	0.85045	GAGTGAGGAACCTTC	49	GAGTGAGGAATCTTC	30	AAGTGAGGAACCTTC	29	AAGTGAGGAAACTTC	3	NNNNNNNNNNNNNNN	0	NNNNNNNNNNNNNNN	0	NNNNNNNNNNNNNNN	0	NNNNNNNNNNNNNNN	0	NNNNNNNNNNNNNNN	0	NNNNNNNNNNNNNNN	0	7.608231702120001e-17	0	unannotated	1.0	4	2	4
GCCAGTCATGTTCTTGTTGATCCAGCC	4	*	0	4	*	0	4	*	0	4	*	0	4	*	0	4	*	0	4	*	0	4	*	0	4	*	0	4	*	0	4	*	0	4	*	0	4	*	0	4	*	0	4	*	0	4	*	0	4	*	0	4	*	0	4	*	0	4	*	0	4	*	0	4	*	0	4	*	0	4	*	0	4	*	0	4	*	0	16	LS483338.1	1570322	4	*	0	4	*	0	4	*	0	4	*	0	4	*	0	4	*	0	4	*	0	4	*	0	4	*	0	0.0	0.505093	0.999351	0.0	2.3858899999999998e-57	24256	30	760	1.59818	0.000123681	1.89805	2.00208	1.89652	1.99887	AGGTGTTAACCCCAC	11533	AGCTATTAATCCCTC	10247	AGGTATTAACCCCTC	818	AGCTATTAACCCCAC	735	AGCTATTAACCCCTC	450	AGGTGTTAACCCCTC	296	AGGTGTTAACCCCGC	151	AGTGTTAACCCCACG	2	AGGTGTTAACCCACG	2	ACTATTAATCCCTCG	2	0.0	1	unique_annotation	0.9992	9	6	9
GCCATCTTTGTGGTTGAGTTTGTCAAC	4	*	0	4	*	0	4	*	0	4	*	0	4	*	0	4	*	0	4	*	0	4	*	0	4	*	0	4	*	0	4	*	0	4	*	0	4	*	0	4	*	0	4	*	0	4	*	0	4	*	0	4	*	0	4	*	0	4	*	0	4	*	0	4	*	0	4	*	0	4	*	0	4	*	0	4	*	0	16	LS483338.1	1611801	4	*	0	4	*	0	4	*	0	4	*	0	4	*	0	4	*	0	4	*	0	4	*	0	4	*	0	0.0	0.509861	1.0	0.0	6.4570000000000006e-31	2380	7	78	1.81712	0.0	0.619328	0.904383	0.618487	0.902704	AATTCCCGGTTTTGT	912	AATCCCCGGTTTTGT	875	TATTCCCGGTTTTGT	343	AATTCCTGGTTTTGT	247	AATCCCCGGTTTGTC	1	AATCCCCGGTTTTGG	1	AATTCCCGGTTTGTC	1	NNNNNNNNNNNNNNN	0	NNNNNNNNNNNNNNN	0	NNNNNNNNNNNNNNN	0	0.0	1	unique_annotation	1.0	4	7	6
GCCATGCTATTAAAGATGCAGGGTATG	4	*	0	4	*	0	4	*	0	4	*	0	4	*	0	4	*	0	4	*	0	4	*	0	4	*	0	4	*	0	4	*	0	4	*	0	4	*	0	4	*	0	4	*	0	4	*	0	4	*	0	4	*	0	0	gene:proph:178117	341	4	*	0	4	*	0	4	*	0	4	*	0	4	*	0	4	*	0	4	*	0	0	LS483338.1	788274	4	*	0	4	*	0	4	*	0	4	*	0	4	*	0	4	*	0	4	*	0	4	*	0	4	*	0	0.0	0.462813	0.916854	0.0	1.41831e-41	4143	7	68	1.78416	0.0	2.47767	2.88565	2.47767	2.88565	CCACAGCAAGTGGCT	1435	CTACTGCGAGTGGAT	1352	CGACGGCTAGCGGCT	1163	CCACAGCAAGTGGTT	190	CTACTGATATAGGAT	1	CACCAGCCAGTGGAT	1	CTACTGCGAGTGGGT	1	NNNNNNNNNNNNNNN	0	NNNNNNNNNNNNNNN	0	NNNNNNNNNNNNNNN	0	0.0	2	multiple_annotations	1.0	8	3	7		gene:proph:178117 Length: 1209 # Range: Scmbb::Annotations::FuzzyRange=HASH(0x7f90a8acde60) # LocusTag: SPs0933 # MgeName: prophinder:46163 # Cross-refs: genbank:GeneID:1066153
GCCATGTCTGCCTTAATTCAGTCCAGT	4	*	0	4	*	0	4	*	0	4	*	0	4	*	0	4	*	0	4	*	0	4	*	0	4	*	0	4	*	0	4	*	0	4	*	0	4	*	0	4	*	0	4	*	0	4	*	0	4	*	0	4	*	0	4	*	0	4	*	0	4	*	0	4	*	0	4	*	0	4	*	0	4	*	0	4	*	0	0	LS483338.1	469081	4	*	0	4	*	0	4	*	0	4	*	0	4	*	0	4	*	0	4	*	0	4	*	0	4	*	0	0.0	0.510921	0.999323	0.0	5.42475e-33	62262	38	1491	1.59318	1.60612e-05	0.771161	0.900724	0.769811	0.897888	TCAGGTGTAACTGTG	30455	TCAGGCGTAACTGTG	15743	TCAGGCGTCACTGTG	15235	TCAGGCGTAACTGTA	788	TCAGGCGTACTGTGA	4	TCAGGTGTAACTCTC	2	TCAGGTGAACTGTGA	2	TCAGGCGTCACTGGA	2	TCAGCGTAACTGTGA	2	TCAGGAGCGAGGACA	1	0.0	1	unique_annotation	0.9996	10	10	7
GCCATTTCAAATCGCTTAGAATATCAA	4	*	0	4	*	0	4	*	0	4	*	0	4	*	0	4	*	0	4	*	0	4	*	0	4	*	0	4	*	0	4	*	0	4	*	0	4	*	0	4	*	0	4	*	0	4	*	0	4	*	0	4	*	0	4	*	0	4	*	0	4	*	0	4	*	0	4	*	0	4	*	0	4	*	0	4	*	0	4	*	0	4	*	0	4	*	0	4	*	0	4	*	0	4	*	0	4	*	0	4	*	0	4	*	0	4	*	0	3.8656599999999995e-86	0.465897	1.0	7.50105e-88	6.81854e-30	519	4	15	1.71148	0.0	0.895954	1.37233	0.895954	1.37233	GAACAATATAAACGT	263	ACACAATATAAACGT	138	GAACAATACGAACGT	71	CAACAATATAAACGT	47	NNNNNNNNNNNNNNN	0	NNNNNNNNNNNNNNN	0	NNNNNNNNNNNNNNN	0	NNNNNNNNNNNNNNN	0	NNNNNNNNNNNNNNN	0	NNNNNNNNNNNNNNN	0	3.72506472426e-84	0	unannotated	1.0	4	4	4
GCCCACGTGGTGACAAGGGTGAAACTG	4	*	0	4	*	0	4	*	0	4	*	0	4	*	0	4	*	0	4	*	0	4	*	0	4	*	0	4	*	0	4	*	0	4	*	0	4	*	0	4	*	0	4	*	0	4	*	0	4	*	0	4	*	0	4	*	0	4	*	0	4	*	0	4	*	0	4	*	0	4	*	0	4	*	0	4	*	0	4	*	0	4	*	0	4	*	0	4	*	0	4	*	0	4	*	0	4	*	0	4	*	0	4	*	0	4	*	0	0.0	0.48002	0.983099	0.0	1.4297300000000001e-40	4763	62	83	2.76344	0.000209952	3.40332	2.58832	3.39975	2.58294	GTGACAAAGGAGAAC	1076	GTGAACAAGGTCAAC	1065	GTGAACAAGGTGACC	919	GTGAGCAAGGTCCAC	702	GTGAACAAGGTCCAC	677	GTGACCAAGGTCCAC	93	GTGAACAAGGTCACC	56	GTGAACAAGGTCCCC	42	GTGACAAAGGTCCAC	12	GTGAACAAGGTGAAC	12	0.0	0	unannotated	0.9771	8	5	7
GCCCATAAATCTTCTTCAGAGATATTG	4	*	0	4	*	0	4	*	0	4	*	0	4	*	0	4	*	0	4	*	0	4	*	0	4	*	0	4	*	0	4	*	0	4	*	0	4	*	0	4	*	0	4	*	0	4	*	0	4	*	0	4	*	0	4	*	0	4	*	0	4	*	0	4	*	0	4	*	0	4	*	0	4	*	0	4	*	0	4	*	0	4	*	0	4	*	0	4	*	0	4	*	0	4	*	0	4	*	0	4	*	0	4	*	0	4	*	0	0.0	0.546436	1.0	0.0	1.5864099999999998e-45	3475	9	90	1.66941	0.0	0.647482	0.896846	0.643453	0.888803	TTGCGGTAATTCTCA	1298	TTGCGGTAATCCTCA	1214	TTGCGGTAATTCTCG	911	TTGCGATAATTCTCG	46	TTGCGGTATCCTCAA	2	TTGAGCTAATCCTCA	1	TTGCGGTAATCCCAA	1	TGCGGTAATCCTCAA	1	TTGCGGTAATGAAGA	1	NNNNNNNNNNNNNNN	0	0.0	0	unannotated	1.0	10	8	7
GCCCATTTAGCGGTTAATTACCAAAAA	4	*	0	4	*	0	4	*	0	4	*	0	4	*	0	4	*	0	4	*	0	4	*	0	4	*	0	4	*	0	4	*	0	4	*	0	4	*	0	4	*	0	4	*	0	4	*	0	4	*	0	4	*	0	4	*	0	4	*	0	4	*	0	4	*	0	4	*	0	4	*	0	4	*	0	4	*	0	16	LS483338.1	1615742	4	*	0	4	*	0	4	*	0	4	*	0	4	*	0	4	*	0	4	*	0	4	*	0	4	*	0	0.0	0.525	0.999444	0.0	6.788059999999999e-20	60776	34	1485	1.66149	0.0	0.831759	0.914283	0.830492	0.911879	CTCTTGGAGCACGGC	26813	CTCTTGGAACATGGC	16428	CTCTTGGAACACGGC	16298	CTCTTGGAGCATGGC	1199	CTCTTGAGCACGGCT	6	CTCTTGAACACGGCT	3	CTCTTGAACATGGCT	2	CTCTAAGACCACGGC	1	CTCTGGAGCACGGCT	1	CTCATCGCAAATCGC	1	0.0	1	unique_annotation	0.9996	10	7	7
GCCCCAGAAACTCCAGCGGCTCCAGAA	4	*	0	4	*	0	4	*	0	4	*	0	4	*	0	4	*	0	4	*	0	4	*	0	4	*	0	4	*	0	4	*	0	4	*	0	4	*	0	4	*	0	4	*	0	4	*	0	4	*	0	4	*	0	4	*	0	4	*	0	4	*	0	4	*	0	4	*	0	4	*	0	4	*	0	4	*	0	4	*	0	4	*	0	4	*	0	4	*	0	4	*	0	4	*	0	4	*	0	4	*	0	4	*	0	4	*	0	7.63661e-12	0.413508	1.0	3.78545e-13	9.54935e-12	69	4	4	1.59393	0.0	2.5942	2.8035	2.5942	2.8035	ACTCCAGCGGCTCCA	33	ACTCCTGAAGAACCA	20	ACTCCTGAGGAACCT	15	ACTCCTGAGGACCCA	1	NNNNNNNNNNNNNNN	0	NNNNNNNNNNNNNNN	0	NNNNNNNNNNNNNNN	0	NNNNNNNNNNNNNNN	0	NNNNNNNNNNNNNNN	0	NNNNNNNNNNNNNNN	0	4.68553003915e-10	0	unannotated	1.0	5	4	2
GCCCCAGAAACTCCTGAAGAACCAGCA	4	*	0	4	*	0	4	*	0	4	*	0	4	*	0	4	*	0	4	*	0	4	*	0	4	*	0	4	*	0	4	*	0	4	*	0	4	*	0	4	*	0	4	*	0	4	*	0	4	*	0	4	*	0	4	*	0	4	*	0	4	*	0	4	*	0	4	*	0	4	*	0	4	*	0	4	*	0	4	*	0	4	*	0	4	*	0	4	*	0	4	*	0	4	*	0	4	*	0	4	*	0	4	*	0	4	*	0	7.19875e-57	0.491396	0.968865	4.38605e-60	2.31236e-36	371	8	12	1.87769	0.0	1.60916	1.94984	1.60916	1.94984	GCTCCATCTCCATCA	146	GCTCCAGCTCAACCA	121	GCTCCAGCTCCATCA	82	TCTCCAGAAACTCCT	10	GCTCCAGAAACTCCT	9	GCTCCAGCTCCAACA	1	GCTCCAGCTCCAGCT	1	GCTCCAGCTCAACCT	1	NNNNNNNNNNNNNNN	0	NNNNNNNNNNNNNNN	0	6.32711638914e-55	0	unannotated	1.0	6	8	7
GCCCCCTTGGTTAAATTTAAGCTTAAA	4	*	0	4	*	0	4	*	0	4	*	0	4	*	0	4	*	0	4	*	0	4	*	0	4	*	0	4	*	0	4	*	0	4	*	0	4	*	0	4	*	0	4	*	0	4	*	0	4	*	0	4	*	0	0	gene:proph:180531	400	4	*	0	4	*	0	4	*	0	4	*	0	4	*	0	4	*	0	4	*	0	4	*	0	4	*	0	4	*	0	4	*	0	4	*	0	4	*	0	4	*	0	4	*	0	4	*	0	4	*	0	0.0	0.543567	0.950415	0.0	7.91774e-16	32801	38	739	1.87531	0.0	0.999482	1.10465	0.996738	1.09915	TAAATTATACCATAC	10688	TAAATTATACCACAT	10500	TAAATTATACCATAA	8927	TAAATTATACCATAT	2645	TAATTATACCACATT	4	TAAATTATACCATAG	3	TAAATTATACACATT	2	TAAATATACCATAAC	2	TAAATATACCATTCG	1	TAAAGTATGGTATAA	1	0.0	1	unique_annotation	0.9991	9	10	7		gene:proph:180531 Length: 429 # Range: Scmbb::Annotations::FuzzyRange=HASH(0x7f90a7c98658) # LocusTag: spyM18_1280 # MgeName: prophinder:43253 # Cross-refs: genbank:GeneID:994892
GCCCTAATATGGACTTTTTATCTTTAT	4	*	0	4	*	0	4	*	0	4	*	0	4	*	0	4	*	0	4	*	0	4	*	0	4	*	0	4	*	0	4	*	0	4	*	0	4	*	0	0	ICEberg|410|ICEFma29328-1|GenBank|AP008971|1002528..1069524_Finegoldia_magna_ATCC_29328_DNA,_complete_genome.	21327	4	*	0	4	*	0	4	*	0	4	*	0	4	*	0	4	*	0	4	*	0	4	*	0	4	*	0	4	*	0	4	*	0	4	*	0	4	*	0	4	*	0	16	CP000920.1	1353769	4	*	0	4	*	0	4	*	0	4	*	0	4	*	0	4	*	0	4	*	0	3.93735e-40	0.506184	1.0	5.28157e-42	4.4313300000000005e-47	243	4	6	1.60067	0.0	0.814815	1.17304	0.814815	1.17304	CTTTACTCTTTACTT	133	CTTGACTCTTTACTT	66	CTTAACTCTCTACCT	29	CTTGACTCTCTACCT	15	NNNNNNNNNNNNNNN	0	NNNNNNNNNNNNNNN	0	NNNNNNNNNNNNNNN	0	NNNNNNNNNNNNNNN	0	NNNNNNNNNNNNNNN	0	NNNNNNNNNNNNNNN	0	3.21359836973e-38	2	multiple_annotations	1.0	3	4	4
GCCCTACTAGGAACAACTTTGCTAATG	4	*	0	4	*	0	4	*	0	4	*	0	4	*	0	4	*	0	4	*	0	4	*	0	4	*	0	4	*	0	4	*	0	4	*	0	4	*	0	4	*	0	4	*	0	4	*	0	4	*	0	4	*	0	4	*	0	4	*	0	4	*	0	4	*	0	4	*	0	4	*	0	4	*	0	4	*	0	16	LS483338.1	1397569	4	*	0	4	*	0	4	*	0	4	*	0	4	*	0	4	*	0	4	*	0	4	*	0	4	*	0	0.0	0.578074	0.998858	0.0	5.33305e-29	2341	21	79	2.97548	0.0	1.31995	2.12811	1.31909	2.1263	GCACGTCCCGTAAAG	856	ACACGTCCCGTAAAG	431	GCACATCCCGTACAG	257	GCACAACCCGTAAAG	205	ACACGTCCTGTAAAG	114	GCACATCCCGTAAAG	82	GGACATCCCGTGAAA	78	GGAGAGCCCGTGAAA	77	GGACGTCCCGTAAAG	76	GGACGTCCCGTAAAT	58	0.0	1	unique_annotation	0.9543	8	8	7
GCCCTATCAACACCAGCCTAGACAAGG	4	*	0	4	*	0	4	*	0	4	*	0	4	*	0	4	*	0	4	*	0	4	*	0	4	*	0	4	*	0	4	*	0	4	*	0	4	*	0	4	*	0	4	*	0	4	*	0	4	*	0	4	*	0	4	*	0	4	*	0	4	*	0	4	*	0	4	*	0	4	*	0	4	*	0	4	*	0	4	*	0	4	*	0	4	*	0	4	*	0	4	*	0	4	*	0	4	*	0	4	*	0	4	*	0	4	*	0	8.05006e-116	0.505217	0.992589	7.57152e-124	7.44376e-38	750	8	16	1.74727	0.00133333	0.804	1.11218	0.789333	1.08616	CCAAAGGTGAGCTCA	426	CCAAGGGTAAGCTCA	176	CCAAGGGTGAGCTCA	63	CCAAGGGTGAACTCA	50	CTAAGGGTGAGCTCA	32	CCAAGGGAGCTCAGC	1	CCAAGGTGAGCTCAG	1	CCAATCTTTTTGTCA	1	NNNNNNNNNNNNNNN	0	NNNNNNNNNNNNNNN	0	8.29921116808e-114	0	unannotated	1.0	9	5	7
GCCCTCGTTTTTGTAAATAATGGATCA	4	*	0	4	*	0	4	*	0	4	*	0	4	*	0	4	*	0	4	*	0	4	*	0	4	*	0	4	*	0	4	*	0	4	*	0	4	*	0	4	*	0	4	*	0	4	*	0	4	*	0	4	*	0	4	*	0	4	*	0	4	*	0	4	*	0	4	*	0	4	*	0	4	*	0	4	*	0	0	LS483338.1	1562256	4	*	0	4	*	0	4	*	0	4	*	0	4	*	0	4	*	0	4	*	0	4	*	0	4	*	0	0.0	0.494119	0.998939	0.0	5.1583799999999996e-42	88247	41	1481	1.64079	0.000113318	1.02771	1.26992	1.02685	1.26816	AAAGAAGAGCAAAAT	43272	AGAGCAGGGCAAAAT	21681	AGAGAAGAGCAAAAT	21114	AGAGAAGGGCAAAAT	2030	AGAGCAGAGCAAAAT	94	AAAGAAGAGCAAATG	7	AAGAAGAGCAAAATG	7	AGAGCAGGGCAAATG	6	AGAGCAGGCAAAATG	3	AGAGAAGAGCAAATG	2	0.0	1	unique_annotation	0.9996	10	4	10
GCCGAAAACTCTCGCTCAACGCCTTCT	4	*	0	4	*	0	4	*	0	4	*	0	4	*	0	4	*	0	4	*	0	4	*	0	4	*	0	4	*	0	4	*	0	4	*	0	4	*	0	4	*	0	4	*	0	4	*	0	4	*	0	4	*	0	4	*	0	4	*	0	4	*	0	4	*	0	4	*	0	4	*	0	4	*	0	4	*	0	4	*	0	4	*	0	4	*	0	4	*	0	4	*	0	4	*	0	4	*	0	4	*	0	4	*	0	4	*	0	0.0	0.494514	0.998902	0.0	1.01624e-26	2344	7	65	1.92712	0.130546	1.06783	1.11211	1.06698	1.1092	ACTCTAAAACTTTTA	839	ACTCTAGAACCTTTA	677	ACTCTAGAACTTTTA	520	ACTCTAGAATTTTTA	305	ACTAGAATTTTTAGG	1	ACCGTCTACCGAAAA	1	ACTCTAGAACTTTTG	1	NNNNNNNNNNNNNNN	0	NNNNNNNNNNNNNNN	0	NNNNNNNNNNNNNNN	0	0.0	0	unannotated	1.0	6	6	6
GCCGACAGCACCAGCTTCTTGAGCAGC	4	*	0	4	*	0	4	*	0	4	*	0	4	*	0	4	*	0	4	*	0	4	*	0	4	*	0	4	*	0	4	*	0	4	*	0	4	*	0	16	ICEberg|812|ICESp1116|GenBank|HE802677|1..49160_Streptococcus_pyogenes_integrating_conjugative_element_ICESp1116,_strain_A-3.	49088	4	*	0	4	*	0	4	*	0	4	*	0	4	*	0	4	*	0	4	*	0	4	*	0	4	*	0	4	*	0	4	*	0	4	*	0	16	LS483338.1	207517	4	*	0	4	*	0	4	*	0	4	*	0	4	*	0	4	*	0	4	*	0	4	*	0	4	*	0	0.0	0.538324	0.99893	0.0	1.5960900000000001e-19	27448	27	1429	1.58932	0.0	0.927791	0.917972	0.924985	0.912119	TTTTGCTAGCAGTGG	10710	TTTTGCCATCAGTGG	8560	TTTTGCCAGCAGTGG	8149	TTTGCCATCAGTGGC	4	TTTGCCAGCAGTGGC	2	TTTGCTAGCAGTGGC	2	TTTTGCATCAGTGGC	1	TTTTGCCACTGATGG	1	AAATGCAACCAGTCC	1	TTTTGCCAGCAGGAC	1	0.0	2	multiple_annotations	0.9994	9	9	8
GCCGACCGACCGGGTAGGGAGATACCC	4	*	0	4	*	0	4	*	0	4	*	0	4	*	0	4	*	0	4	*	0	4	*	0	4	*	0	4	*	0	4	*	0	4	*	0	4	*	0	4	*	0	4	*	0	4	*	0	4	*	0	4	*	0	4	*	0	4	*	0	4	*	0	4	*	0	4	*	0	4	*	0	4	*	0	4	*	0	4	*	0	4	*	0	4	*	0	4	*	0	4	*	0	4	*	0	4	*	0	4	*	0	4	*	0	4	*	0	3.25499e-46	0.580828	0.991935	1.73543e-48	2.07933e-11	280	7	19	1.89012	0.0642857	4.70714	5.63943	2.725	3.3553	CCCATTTCGCTTCTA	103	CCCATTTCATTAACG	90	CCCCATTTCGCTTCT	66	CCCCCATTTCGCTTC	18	CCCATTTTGGGTTCT	1	CCCATTCCTTAACGC	1	CCCCGTTCAGAAAGC	1	NNNNNNNNNNNNNNN	0	NNNNNNNNNNNNNNN	0	NNNNNNNNNNNNNNN	0	2.7382291729599997e-44	0	unannotated	1.0	8	7	7
GCCGAGCTTCACTTTGCAATAGGTTGT	4	*	0	4	*	0	4	*	0	4	*	0	4	*	0	4	*	0	4	*	0	4	*	0	4	*	0	4	*	0	4	*	0	4	*	0	4	*	0	4	*	0	4	*	0	4	*	0	4	*	0	4	*	0	4	*	0	4	*	0	4	*	0	4	*	0	4	*	0	4	*	0	4	*	0	4	*	0	4	*	0	4	*	0	4	*	0	4	*	0	4	*	0	4	*	0	4	*	0	4	*	0	4	*	0	4	*	0	1.05269e-237	0.578771	0.998165	1.213e-239	6.53683e-40	1441	6	49	1.60263	0.175573	2.25815	3.13724	2.10826	2.88905	TAATTGAGTTCTTCG	684	TAATTAACTTCTTCG	502	TAAAAAATCATTACC	215	TAAAAAACTATTTTT	38	TAAAATCATTACCCT	1	TAATTTAGTTCTTCT	1	NNNNNNNNNNNNNNN	0	NNNNNNNNNNNNNNN	0	NNNNNNNNNNNNNNN	0	NNNNNNNNNNNNNNN	0	1.2629848172899999e-235	0	unannotated	1.0	7	6	5
GCCGATAAGACTGGTATGTCGCTTAAT	4	*	0	4	*	0	4	*	0	4	*	0	4	*	0	4	*	0	4	*	0	4	*	0	4	*	0	4	*	0	4	*	0	4	*	0	4	*	0	4	*	0	4	*	0	4	*	0	4	*	0	4	*	0	4	*	0	4	*	0	4	*	0	4	*	0	4	*	0	4	*	0	4	*	0	4	*	0	16	LS483338.1	1159680	4	*	0	4	*	0	4	*	0	4	*	0	4	*	0	4	*	0	4	*	0	4	*	0	4	*	0	0.0	0.485677	0.9989	0.0	5.381550000000001e-18	33285	18	1491	1.67477	9.01307e-05	0.826528	0.931421	0.825177	0.928622	ATCCCGCCAAGTCAG	15249	ATACCGCCAAGTCAG	8777	ATATCGCCAAGTCAG	8473	ATACCACCAAGTCAG	622	ATATCGTCAAGTCAG	147	ATCCGCCAAGTCAGG	3	ATCCCCCAAGTCAGG	2	ATACCGCCAATCAGG	2	ATACCTCAAATTAAT	1	ATACCGCAAGTCAGG	1	0.0	1	unique_annotation	0.9998	8	9	7
GCCGCTTGAGGTTGTTGTGATCTTAGC	4	*	0	4	*	0	4	*	0	4	*	0	4	*	0	4	*	0	4	*	0	4	*	0	4	*	0	4	*	0	4	*	0	4	*	0	4	*	0	4	*	0	4	*	0	4	*	0	4	*	0	4	*	0	16	gene:proph:178145	613	4	*	0	4	*	0	4	*	0	4	*	0	4	*	0	4	*	0	4	*	0	16	LS483338.1	355268	4	*	0	4	*	0	4	*	0	4	*	0	4	*	0	4	*	0	4	*	0	4	*	0	4	*	0	0.0	0.501144	0.986471	0.0	1.5048099999999999e-31	32785	27	746	1.80169	0.0	2.66274	3.26621	2.66238	3.26476	CGATAGCTTACGTAT	14184	AGATAACTGATGTAA	11440	CGATAACTGTCTTAG	4029	CGATAGCTTGCGCAA	2885	AGATAACTTGCGCAA	132	AGATAACTGCTGTAT	55	AGATAACTGTCTTAG	40	AGATAATATCGCTGC	1	ATCAGTTATCTGCTA	1	AGATAACTAAGTTAC	1	0.0	2	multiple_annotations	0.9995	9	10	10		gene:proph:178145 Length: 1884 # Range: Scmbb::Annotations::FuzzyRange=HASH(0x7f90a8822b10) # LocusTag: SPs0649 # MgeName: prophinder:46165 # Cross-refs: genbank:GeneID:1065595
GCCGTATCATCAAGATTGTTAAGAACG	4	*	0	4	*	0	4	*	0	4	*	0	4	*	0	4	*	0	4	*	0	4	*	0	4	*	0	4	*	0	4	*	0	4	*	0	4	*	0	4	*	0	4	*	0	4	*	0	4	*	0	4	*	0	4	*	0	4	*	0	4	*	0	4	*	0	4	*	0	4	*	0	4	*	0	4	*	0	0	LS483338.1	288837	16	AP018935.1	2131713	4	*	0	4	*	0	4	*	0	4	*	0	4	*	0	4	*	0	4	*	0	4	*	0	0.0	0.518802	0.999268	0.0	3.2460100000000004e-44	50391	37	1479	1.7468	0.732512	1.04221	1.24547	1.04102	1.24345	AAGCTACAAAAACTG	22916	AAGCTACAAAACCCG	13452	AAGCTATAAAAACCG	11373	AAGCTACAAAAACCG	2591	AAGCCACAAAAACCG	18	AAGCTATAAAACCGA	5	AGCTACAAAAACTGA	3	AAGCTACAAAACTGA	3	AAGCTACAAAACCGA	2	AACTACAAAAACTGA	1	0.0	2	multiple_annotations	0.9995	7	7	9
GCCGTCAAGGTCTAAGCCGTGACCTTG	4	*	0	4	*	0	4	*	0	4	*	0	4	*	0	4	*	0	4	*	0	4	*	0	4	*	0	4	*	0	4	*	0	4	*	0	4	*	0	4	*	0	4	*	0	4	*	0	4	*	0	4	*	0	4	*	0	4	*	0	4	*	0	4	*	0	4	*	0	4	*	0	4	*	0	4	*	0	4	*	0	4	*	0	4	*	0	4	*	0	4	*	0	4	*	0	4	*	0	4	*	0	4	*	0	4	*	0	5.49973e-254	0.420427	0.901951	2.74319e-256	2.67857e-15	1811	16	82	2.00545	0.0	1.15406	1.35791	1.1513	1.35332	AAGCGTCTCGCGAAG	774	AAGCATCTCGTGAAG	546	AAGCGTCTCGTGCAG	312	AAGCTTCTCGTGCAG	78	AAGCGTCTCGTGAAG	70	AAGCATCTCGCGAAG	15	AAGCGTCTCGGGCAG	3	AAGCCTCTCGGGAAG	2	AAGCCTCTCGTGAAG	2	AAGCGTCTCGAGCAG	2	6.69942078357e-252	0	unannotated	0.9961	9	2	10
GCCGTGACCTTGAAGCGTCTCGTGCAG	4	*	0	4	*	0	4	*	0	4	*	0	4	*	0	4	*	0	4	*	0	4	*	0	4	*	0	4	*	0	4	*	0	4	*	0	4	*	0	4	*	0	4	*	0	4	*	0	4	*	0	4	*	0	4	*	0	4	*	0	4	*	0	4	*	0	4	*	0	4	*	0	4	*	0	4	*	0	16	LS483338.1	1589963	4	*	0	4	*	0	4	*	0	4	*	0	4	*	0	4	*	0	4	*	0	4	*	0	4	*	0	7.94667e-260	0.431116	0.913109	2.56437e-266	5.77235e-45	1865	49	84	2.10491	0.997319	1.06059	1.18604	1.0563	1.17392	CTAAAAAAGACCTTG	707	CCAAAAAAGAGCTTG	594	CTAAAAAAGAGCTTG	434	CTAAAAAAGAACTAG	32	CTAAAAAAGAGCTAG	29	CCAAAAAAGAACTAG	8	CTAAGAAAAAAGTAG	5	CTAAAAAAGAAGTTG	4	CTAAAAAAAAACTAG	3	CTAAAAAACACCTAG	3	9.73051778483e-258	1	unique_annotation	0.9753	10	5	9
GCCGTGACCTTGAAGCTTCTCGTGCAG	4	*	0	4	*	0	4	*	0	4	*	0	4	*	0	4	*	0	4	*	0	4	*	0	4	*	0	4	*	0	4	*	0	4	*	0	4	*	0	4	*	0	4	*	0	4	*	0	4	*	0	4	*	0	4	*	0	4	*	0	4	*	0	4	*	0	4	*	0	4	*	0	4	*	0	4	*	0	4	*	0	4	*	0	4	*	0	4	*	0	4	*	0	4	*	0	4	*	0	4	*	0	4	*	0	4	*	0	2.86111e-31	0.478843	0.973389	4.2682e-33	5.76041e-19	200	7	8	1.59823	1.0	0.595	0.751055	0.595	0.751055	CTAAAAAAGAGCTTG	96	CTAAAAAAGACCTTG	82	CTAAAAAAGAGCTAG	9	CTAAAAAAGGCCTTG	6	CTAAAAAAGAACTAG	5	CTAAAAAAGACCGGG	1	CTAAAAAATACCTAG	1	NNNNNNNNNNNNNNN	0	NNNNNNNNNNNNNNN	0	NNNNNNNNNNNNNNN	0	2.2093761669899998e-29	0	unannotated	1.0	7	4	7
GCCGTTAAGGAAAAATTAAAATAATTA	4	*	0	4	*	0	4	*	0	4	*	0	4	*	0	4	*	0	4	*	0	4	*	0	4	*	0	4	*	0	4	*	0	4	*	0	4	*	0	4	*	0	4	*	0	4	*	0	4	*	0	4	*	0	4	*	0	4	*	0	4	*	0	4	*	0	4	*	0	4	*	0	4	*	0	4	*	0	16	LS483338.1	1580406	4	*	0	4	*	0	4	*	0	4	*	0	4	*	0	4	*	0	4	*	0	4	*	0	4	*	0	0.0	0.532265	0.994929	0.0	1.1633e-29	36584	31	1486	1.76008	0.999672	3.14413	4.40756	1.52572	2.25897	AAAAACCAGCTGTAA	16284	AAAAACCAGCTTACA	10934	AAAAAAACCAGCTGT	7499	AAAAAACCAGCTGTA	1696	AAAAAACCAGCTTAC	124	AAAAAAAACCAGCTG	10	AAAACCAGCTTACAG	6	AAAACCAGCTGTAAG	5	AAAAACCAGCTACAG	3	AAAAAAACCAGCTTA	2	0.0	1	unique_annotation	0.9994	10	10	10
GCCGTTGATGATGAAGTTAAAAATCTT	4	*	0	4	*	0	4	*	0	4	*	0	4	*	0	4	*	0	4	*	0	4	*	0	4	*	0	4	*	0	4	*	0	4	*	0	4	*	0	16	ICEberg|411|ICEAurCol10a-1|GenBank|CP002512|140074..194217_Aerococcus_urinae_ACS-120-V-Col10a,_complete_genome.	8338	4	*	0	4	*	0	4	*	0	4	*	0	4	*	0	4	*	0	4	*	0	4	*	0	4	*	0	4	*	0	4	*	0	4	*	0	4	*	0	4	*	0	4	*	0	4	*	0	4	*	0	4	*	0	4	*	0	4	*	0	4	*	0	4	*	0	8.25985e-61	0.533456	1.0	1.31395e-62	9.20522e-45	368	4	7	1.87473	0.0	0.915761	1.25262	0.915761	1.25262	TTTATCTCGACTTGA	137	TTTATTTCTACTTGA	106	TTTATCTCGACTTGG	88	TTTATTTCGACTTGA	37	NNNNNNNNNNNNNNN	0	NNNNNNNNNNNNNNN	0	NNNNNNNNNNNNNNN	0	NNNNNNNNNNNNNNN	0	NNNNNNNNNNNNNNN	0	NNNNNNNNNNNNNNN	0	7.36526907446e-59	1	unique_annotation	1.0	5	4	1
GCCTAACTCCCGCTAAGAAAATTAAGC	4	*	0	4	*	0	4	*	0	4	*	0	4	*	0	4	*	0	4	*	0	4	*	0	4	*	0	4	*	0	4	*	0	4	*	0	4	*	0	4	*	0	4	*	0	4	*	0	4	*	0	4	*	0	4	*	0	4	*	0	4	*	0	4	*	0	4	*	0	4	*	0	4	*	0	4	*	0	16	LS483338.1	385060	4	*	0	4	*	0	4	*	0	4	*	0	4	*	0	4	*	0	4	*	0	4	*	0	4	*	0	0.0	0.550871	0.998801	0.0	2.9065099999999995e-45	61780	38	1512	1.58391	3.23729e-05	0.901683	0.877339	0.90055	0.875132	CTTAAGAAAAGTTAT	23370	CTTAAGAAAAGTCAT	21250	CGTAAGAAAAGTCAT	17117	CTAAGAAAAGTTATT	5	CTTAGAAAAGTTATT	3	CTTAAGATGTTCAGC	2	CTTAAGAAAAGTATT	2	CGTAAGAAAAGTCAG	1	CTGAATATTTAGGAC	1	CGGATGAAACGGCAT	1	0.0	1	unique_annotation	0.9995	9	9	8
GCCTACTATGACCCAACCGTCATCCCC	4	*	0	4	*	0	4	*	0	4	*	0	4	*	0	4	*	0	4	*	0	4	*	0	4	*	0	4	*	0	4	*	0	4	*	0	4	*	0	4	*	0	4	*	0	4	*	0	4	*	0	4	*	0	4	*	0	4	*	0	4	*	0	4	*	0	4	*	0	4	*	0	4	*	0	4	*	0	16	LS483338.1	1396770	4	*	0	4	*	0	4	*	0	4	*	0	4	*	0	4	*	0	4	*	0	4	*	0	4	*	0	0.0	0.50825	0.995371	0.0	4.9822300000000004e-70	29704	41	789	2.0074	0.466839	1.33443	1.52522	1.33413	1.52442	TACTAACCTTCCCCC	12467	TATTAACCTTACCCC	11585	TACTAACCTTAACCT	1472	TATTAACCTTCCCCC	1387	TATTAACCTTAACCT	1096	TATTAACCTTATCTC	870	TACTAACCTTAACCA	484	TATTAACCTTAAACC	118	TATTAACCTTAACCA	65	TATTAACCTTCTCCC	41	0.0	1	unique_annotation	0.996	10	8	4
GCCTATATCCAGTGCCTTCTGGAGATA	4	*	0	4	*	0	4	*	0	4	*	0	4	*	0	4	*	0	4	*	0	4	*	0	4	*	0	4	*	0	4	*	0	4	*	0	4	*	0	16	ICEberg|412|Tn1806|GenBank|CP002121|818751..870207_Streptococcus_pneumoniae_AP200,_complete_genome.	27707	4	*	0	4	*	0	4	*	0	4	*	0	4	*	0	4	*	0	4	*	0	4	*	0	4	*	0	4	*	0	4	*	0	4	*	0	4	*	0	4	*	0	4	*	0	4	*	0	4	*	0	4	*	0	4	*	0	4	*	0	4	*	0	4	*	0	8.481999999999999e-45	0.499184	1.0	1.75138e-46	9.389609999999999e-49	270	4	6	1.84088	0.0	0.918519	1.13446	0.918519	1.13446	ATTCAAAAGTGTTTT	115	ACTCAAAGGTGTTTT	66	ATTCAAAGGTGTTTT	62	ACTCAAAAGTATTTT	27	NNNNNNNNNNNNNNN	0	NNNNNNNNNNNNNNN	0	NNNNNNNNNNNNNNN	0	NNNNNNNNNNNNNNN	0	NNNNNNNNNNNNNNN	0	NNNNNNNNNNNNNNN	0	7.088071916049999e-43	1	unique_annotation	1.0	5	1	4
GCCTATATTTCTTTTTGTTTTTACCTT	4	*	0	4	*	0	4	*	0	4	*	0	4	*	0	4	*	0	4	*	0	4	*	0	4	*	0	4	*	0	4	*	0	4	*	0	4	*	0	16	ICEberg|181|10750-RD.2|GenBank|CP000262|1621728..1670248_Streptococcus_pyogenes_MGAS10750,_complete_genome.	3083	4	*	0	4	*	0	4	*	0	4	*	0	4	*	0	4	*	0	4	*	0	4	*	0	4	*	0	4	*	0	4	*	0	4	*	0	4	*	0	4	*	0	4	*	0	4	*	0	4	*	0	4	*	0	4	*	0	4	*	0	4	*	0	4	*	0	2.27878e-25	0.561859	1.0	5.45079e-27	1.69098e-21	152	4	6	1.77167	0.0	0.881579	1.29836	0.881579	1.29836	TGCTATAAACAATTA	67	TGCTATATACTATTA	49	TGCTATAAATAATTA	21	TGCTGTAAACAATTA	15	NNNNNNNNNNNNNNN	0	NNNNNNNNNNNNNNN	0	NNNNNNNNNNNNNNN	0	NNNNNNNNNNNNNNN	0	NNNNNNNNNNNNNNN	0	NNNNNNNNNNNNNNN	0	1.6695515499100002e-23	1	unique_annotation	1.0	4	2	4
GCCTATCAATTGGGTTCATATAGGTTT	4	*	0	4	*	0	4	*	0	4	*	0	4	*	0	4	*	0	4	*	0	4	*	0	4	*	0	4	*	0	4	*	0	4	*	0	4	*	0	0	ICEberg|410|ICEFma29328-1|GenBank|AP008971|1002528..1069524_Finegoldia_magna_ATCC_29328_DNA,_complete_genome.	63280	4	*	0	4	*	0	4	*	0	4	*	0	4	*	0	4	*	0	4	*	0	4	*	0	4	*	0	4	*	0	4	*	0	4	*	0	4	*	0	4	*	0	4	*	0	4	*	0	4	*	0	4	*	0	4	*	0	4	*	0	4	*	0	4	*	0	3.39256e-38	0.55195	1.0	4.04832e-40	2.16365e-30	232	4	7	1.98045	0.0	1.12931	1.03993	1.12931	1.03993	CATCATCTTCTCTAA	75	CGTCATCTTCTCTGA	53	CGTCATCTTCTCTAA	52	CGTCATCTTCTCTTA	52	NNNNNNNNNNNNNNN	0	NNNNNNNNNNNNNNN	0	NNNNNNNNNNNNNNN	0	NNNNNNNNNNNNNNN	0	NNNNNNNNNNNNNNN	0	NNNNNNNNNNNNNNN	0	2.7393321231499998e-36	1	unique_annotation	1.0	5	1	4
GCCTATTATAAAAATAATCAAAATTCA	4	*	0	4	*	0	4	*	0	4	*	0	4	*	0	4	*	0	4	*	0	4	*	0	4	*	0	4	*	0	4	*	0	4	*	0	4	*	0	16	ICEberg|181|10750-RD.2|GenBank|CP000262|1621728..1670248_Streptococcus_pyogenes_MGAS10750,_complete_genome.	2	4	*	0	4	*	0	4	*	0	4	*	0	4	*	0	4	*	0	4	*	0	4	*	0	4	*	0	4	*	0	4	*	0	4	*	0	4	*	0	4	*	0	4	*	0	4	*	0	4	*	0	4	*	0	4	*	0	4	*	0	4	*	0	4	*	0	1.3070699999999998e-31	0.579507	1.0	3.8109800000000004e-33	5.49142e-22	188	5	7	1.9485	0.0	1.68617	1.79491	1.68617	1.79491	TTCCGGCCTCCTTTC	75	TCCCTACCTCCTTTC	63	TTCCTGCCTCCTTTC	27	TCCCTACCTCCTTTG	14	TCCCTACCTCCTTAT	9	NNNNNNNNNNNNNNN	0	NNNNNNNNNNNNNNN	0	NNNNNNNNNNNNNNN	0	NNNNNNNNNNNNNNN	0	NNNNNNNNNNNNNNN	0	1.01204092548e-29	1	unique_annotation	1.0	6	4	4
GCCTCAGATAAAGCTGGGGTTTCTGGG	4	*	0	4	*	0	4	*	0	4	*	0	4	*	0	4	*	0	4	*	0	4	*	0	4	*	0	4	*	0	4	*	0	4	*	0	4	*	0	4	*	0	4	*	0	4	*	0	4	*	0	4	*	0	4	*	0	4	*	0	4	*	0	4	*	0	4	*	0	4	*	0	4	*	0	4	*	0	0	LS483338.1	1585032	4	*	0	4	*	0	4	*	0	4	*	0	4	*	0	4	*	0	4	*	0	4	*	0	4	*	0	1.25033e-124	0.473377	0.97756	9.47508e-274	7.9452e-12	1825	53	36	2.05512	0.0	1.81425	2.67943	1.81425	2.67731	GCCACTGGACTTTCC	1164	GCCGCTGGAGTTGAT	286	GCTGCTGGAGATGGA	144	GCCGCTGGAGTTGAC	46	GCCGCTGGAGATGGG	30	GCCGCTGGAGTTTCT	21	ACCTCTGGAATTGAT	18	GCCGCTGGACTTTCC	15	GCCCCTGGACTTTCC	14	GCCACTGGACTTTCT	10	1.3095225084000001e-122	1	unique_annotation	0.9578	6	10	7
GCCTGCTTATTTTACCTTTTCGGATCA	4	*	0	4	*	0	4	*	0	4	*	0	4	*	0	4	*	0	4	*	0	4	*	0	4	*	0	4	*	0	4	*	0	4	*	0	4	*	0	4	*	0	4	*	0	4	*	0	4	*	0	4	*	0	4	*	0	4	*	0	4	*	0	4	*	0	4	*	0	4	*	0	4	*	0	4	*	0	0	LS483338.1	1398228	4	*	0	4	*	0	4	*	0	4	*	0	4	*	0	4	*	0	4	*	0	4	*	0	4	*	0	0.0	0.500019	0.99926	0.0	5.82989e-45	61178	25	1486	1.64192	0.0	0.764278	0.905907	0.759505	0.896198	AAAGGGCGCTGCGAC	29967	AAAGGGCGCTGAGAC	16001	AAAAGGCGCTGAGAC	13821	AAAGGGAGCTGAGAC	1153	AAAGGTCGCTGAGAC	151	AAGGGGCGCTGAGAC	34	AAGGGCGCTGCGACA	13	AAAGGCGCTGAGACA	13	AAGGGCGCTGAGACA	7	AAAGGGCGCTGCGCC	2	0.0	1	unique_annotation	0.9997	8	8	6
GCCTGCTTCGCCTTGTGGGCCTGCTGG	4	*	0	4	*	0	4	*	0	4	*	0	4	*	0	4	*	0	4	*	0	4	*	0	4	*	0	4	*	0	4	*	0	4	*	0	4	*	0	4	*	0	4	*	0	4	*	0	4	*	0	4	*	0	4	*	0	4	*	0	4	*	0	4	*	0	4	*	0	4	*	0	4	*	0	4	*	0	4	*	0	4	*	0	4	*	0	4	*	0	4	*	0	4	*	0	4	*	0	4	*	0	4	*	0	4	*	0	6.19364e-34	0.51782	0.987952	1.7667699999999999e-35	1.23805e-13	206	7	10	2.08183	0.0	1.88835	2.59238	1.88835	2.59238	GCCTTGTTCGCCCGT	83	GCCTTGATCACCTGG	65	GCCTTGGGCGCCCGT	21	ACCTTGTGCGCCAGT	20	GCCTTGTGCGCCCGT	14	GCCTTGCTCACCTGG	2	ACCTTGCTCACCTGG	1	NNNNNNNNNNNNNNN	0	NNNNNNNNNNNNNNN	0	NNNNNNNNNNNNNNN	0	4.874330465e-32	0	unannotated	1.0	4	6	7
GCCTGTAGGTAGTGTGAACCGTAGTTT	4	*	0	4	*	0	4	*	0	4	*	0	4	*	0	4	*	0	4	*	0	4	*	0	4	*	0	4	*	0	4	*	0	4	*	0	4	*	0	4	*	0	4	*	0	4	*	0	4	*	0	4	*	0	4	*	0	4	*	0	4	*	0	4	*	0	4	*	0	4	*	0	4	*	0	4	*	0	4	*	0	4	*	0	4	*	0	4	*	0	4	*	0	4	*	0	4	*	0	4	*	0	4	*	0	4	*	0	4.9582e-90	0.438291	1.0	4.33179e-93	9.99217e-30	552	4	13	1.87562	0.0	1.36413	1.47279	1.36413	1.47279	ATTAGCGTTATCAAC	234	ATTATCGTTGTCAAC	127	ATTACCGTTGTCAAT	117	ATTACCGTTGTCAAC	74	NNNNNNNNNNNNNNN	0	NNNNNNNNNNNNNNN	0	NNNNNNNNNNNNNNN	0	NNNNNNNNNNNNNNN	0	NNNNNNNNNNNNNNN	0	NNNNNNNNNNNNNNN	0	4.82629980126e-88	0	unannotated	1.0	5	3	3
GCCTGTCCGATACCACATGGGTTCATG	4	*	0	4	*	0	4	*	0	4	*	0	4	*	0	4	*	0	4	*	0	4	*	0	4	*	0	4	*	0	4	*	0	4	*	0	4	*	0	4	*	0	4	*	0	4	*	0	4	*	0	4	*	0	4	*	0	4	*	0	4	*	0	4	*	0	4	*	0	4	*	0	4	*	0	4	*	0	16	LS483338.1	44758	16	AP018935.1	45459	4	*	0	4	*	0	4	*	0	4	*	0	4	*	0	4	*	0	4	*	0	4	*	0	0.0	0.488261	0.999264	0.0	3.52133e-45	58707	31	1510	1.66473	5.11012e-05	1.10667	1.31473	1.10573	1.31302	TGTTTGAGGGCAATA	26496	TGTTTGAGGACAACA	15579	TGTTTGAGGGCAACC	15535	TGTTTGAGAGCAACA	640	TGTTTGAGGACAACC	422	TGTTTGAGGCAATAA	5	TGTTGAGGGCAATAA	4	TGTTTGAGGCAACCA	3	TGGTAGAGGGCAAGA	1	TGTTTGAAAGCCACA	1	0.0	2	multiple_annotations	0.9996	9	10	8
GCCTTAGAACGATGTCTTGTAAGTATT	4	*	0	4	*	0	4	*	0	4	*	0	4	*	0	4	*	0	4	*	0	4	*	0	4	*	0	4	*	0	4	*	0	4	*	0	4	*	0	4	*	0	4	*	0	4	*	0	4	*	0	4	*	0	4	*	0	4	*	0	4	*	0	4	*	0	4	*	0	4	*	0	4	*	0	4	*	0	0	LS483338.1	1366512	4	*	0	4	*	0	4	*	0	4	*	0	4	*	0	4	*	0	4	*	0	4	*	0	4	*	0	0.0	0.466155	0.997089	0.0	4.4819399999999995e-45	46642	40	1457	1.59758	2.14399e-05	0.804318	1.07958	0.801081	1.07313	TTCGAAGATTATAAT	26455	TTCGAGGACTATAAT	11966	TTCGAAGACTAAAAT	4997	TTCGAAGACTATAAT	3150	TTAGAAGACTAAAAT	8	TTCGAAGATTATATA	7	TTAGTCTTCGAAAAT	7	TCGAGGACTATAATA	6	TTCGAGGACTATATA	4	TTCGAAGATATAATA	4	0.0	1	unique_annotation	0.9992	10	10	5
GCCTTATCAGCGTAGTAATCAGCAATA	4	*	0	4	*	0	4	*	0	4	*	0	4	*	0	4	*	0	4	*	0	4	*	0	4	*	0	4	*	0	4	*	0	4	*	0	4	*	0	4	*	0	4	*	0	4	*	0	4	*	0	4	*	0	4	*	0	4	*	0	4	*	0	4	*	0	4	*	0	4	*	0	4	*	0	4	*	0	0	LS483338.1	968928	4	*	0	4	*	0	4	*	0	4	*	0	4	*	0	4	*	0	4	*	0	4	*	0	4	*	0	0.0	0.513343	0.998382	0.0	1.78312e-18	53463	26	1506	1.61635	1.87045e-05	0.783158	0.874798	0.782429	0.873389	CCGGCACAAAGATCT	24371	TCGGCACAAAGATCT	16406	TCGGCACAAAGGTCT	11906	TCGGCACAAAGATTT	754	CCGGCACAAGATCTA	4	TCTTCGCTAAAGTTA	2	CCGGCACAAGGTGAA	1	CCGGCACAAAGAACA	1	CCGGCACGCTTCAAG	1	CAGTCAAAAAGCTCT	1	0.0	1	unique_annotation	0.9997	9	9	9
GCCTTCAGGATCACAAATAATTACATC	4	*	0	4	*	0	4	*	0	4	*	0	4	*	0	4	*	0	4	*	0	4	*	0	4	*	0	4	*	0	4	*	0	4	*	0	4	*	0	0	ICEberg|410|ICEFma29328-1|GenBank|AP008971|1002528..1069524_Finegoldia_magna_ATCC_29328_DNA,_complete_genome.	41634	4	*	0	4	*	0	4	*	0	4	*	0	4	*	0	4	*	0	4	*	0	4	*	0	4	*	0	4	*	0	4	*	0	4	*	0	4	*	0	4	*	0	4	*	0	4	*	0	4	*	0	4	*	0	4	*	0	4	*	0	4	*	0	4	*	0	1.33796e-40	0.519801	0.988235	8.91998e-43	9.8935e-52	255	5	4	1.90891	0.0	1.11373	1.20519	1.11373	1.20519	ATCGTCTGTTACAAG	97	ATCATCTGTTACGAG	79	ATCATCTGTGACAAG	45	ATCATCTGTTACAAG	33	ATCATCTGTTACGAT	1	NNNNNNNNNNNNNNN	0	NNNNNNNNNNNNNNN	0	NNNNNNNNNNNNNNN	0	NNNNNNNNNNNNNNN	0	NNNNNNNNNNNNNNN	0	1.0947867541200001e-38	1	unique_annotation	1.0	3	5	4
GCCTTCTCGCTCATCGACCATTTTCAC	4	*	0	4	*	0	4	*	0	4	*	0	4	*	0	4	*	0	4	*	0	4	*	0	4	*	0	4	*	0	4	*	0	4	*	0	4	*	0	4	*	0	4	*	0	4	*	0	4	*	0	4	*	0	4	*	0	4	*	0	4	*	0	4	*	0	4	*	0	4	*	0	4	*	0	4	*	0	16	LS483338.1	1531796	4	*	0	4	*	0	4	*	0	4	*	0	4	*	0	4	*	0	4	*	0	4	*	0	4	*	0	0.0	0.5269	0.998952	0.0	2.3344200000000002e-24	47722	39	1508	1.90425	0.000146683	0.783936	1.21311	0.782511	1.21033	GGAATGTAAGGGCTG	21363	GGAATGTTAGGGCTG	13297	GGGATGTAAGGGGTG	9689	GGAATGTAAGAGCTG	1207	GGGATGTAAGGGTTG	1064	GGAACGTAAGGGCTG	929	GAGATGTAAGGGCTG	124	GGGATGTAAGGGTGA	5	GGAATGTAGGGCTGA	5	GGGATGTAAGGGGGT	4	0.0	1	unique_annotation	0.9993	9	7	9
GCCTTGACGGCTTGCGTCTGAGATTTG	4	*	0	4	*	0	4	*	0	4	*	0	4	*	0	4	*	0	4	*	0	4	*	0	4	*	0	4	*	0	4	*	0	4	*	0	4	*	0	4	*	0	4	*	0	4	*	0	4	*	0	4	*	0	4	*	0	4	*	0	4	*	0	4	*	0	4	*	0	4	*	0	4	*	0	4	*	0	4	*	0	4	*	0	4	*	0	4	*	0	4	*	0	4	*	0	4	*	0	4	*	0	4	*	0	4	*	0	0.0	0.526283	0.981739	0.0	9.54467e-14	28925	210	1131	1.8207	0.392048	3.08373	3.74728	2.66226	3.29025	TTTGTCTTTAGCTAA	16291	TTTTTCTTCTTTAAC	8572	TTTTTCCTCTTTGAG	2190	TTTGTCTTCTTTAAC	408	TTTGTCTTCTTTAAG	372	TTTGTCTTCTTCAAG	262	TTTGTCTTCTTTGAG	94	TTTTTCTTCTTTAAG	92	TTTTTCGTCTTTGAG	57	TTTTTCTTCCTCAAG	33	0.0	0	unannotated	0.9808	4	10	7
GCCTTGAGAGAATAGGACGATATGCTG	4	*	0	4	*	0	4	*	0	4	*	0	4	*	0	4	*	0	4	*	0	4	*	0	4	*	0	4	*	0	4	*	0	4	*	0	4	*	0	4	*	0	4	*	0	4	*	0	4	*	0	4	*	0	4	*	0	4	*	0	4	*	0	4	*	0	4	*	0	4	*	0	4	*	0	4	*	0	4	*	0	4	*	0	4	*	0	4	*	0	4	*	0	4	*	0	4	*	0	4	*	0	4	*	0	4	*	0	1.49578e-37	0.50004	0.965517	2.5365299999999996e-39	2.7728699999999996e-20	238	13	10	2.50106	0.315126	2.79412	3.62132	2.78992	3.61316	GCGTTTACCAAATTT	91	GCGTTTACCCGATTT	49	GCGTTTTTTTGACTC	37	ACGTTTACCAGATTT	23	GTGTTTTTTTGAGTT	17	GCGTTTTTTTGAGTT	13	GCGTGTTTTTTAGTT	2	GCGTGTTTTTTAATC	1	GCGTGTTTTTTTCTC	1	GCGTGTTTTTGAGTT	1	1.20337503983e-35	0	unannotated	0.9874	9	7	10
GCCTTGATTAAGGATTATGCTAACAAA	4	*	0	4	*	0	4	*	0	4	*	0	4	*	0	4	*	0	4	*	0	4	*	0	4	*	0	4	*	0	4	*	0	4	*	0	4	*	0	4	*	0	4	*	0	4	*	0	4	*	0	4	*	0	4	*	0	4	*	0	4	*	0	4	*	0	4	*	0	4	*	0	4	*	0	4	*	0	0	LS483338.1	1242460	4	*	0	4	*	0	4	*	0	4	*	0	4	*	0	4	*	0	4	*	0	4	*	0	4	*	0	0.0	0.499367	0.999051	0.0	2.4663900000000002e-23	66925	56	1507	1.65047	0.0	0.770878	1.14708	0.769518	1.14444	GATCTCAATCCTGGT	33743	AATCTCAAGCCTGGT	17195	GATCTCAATCCTGGC	14297	AATCTCAATCCTGGC	914	GATCTCAAGCCTGGT	665	GATCTCAAGCCTGGC	47	AATCTCAAGCCTGTG	4	GATCTCAATCCTGTG	3	GATCTCAATCCTGCT	3	AATCTCAAGCCAGGT	2	0.0	1	unique_annotation	0.9992	8	9	5
GCCTTGATTTGAGCGAGTAAACTCAGC	4	*	0	4	*	0	4	*	0	4	*	0	4	*	0	4	*	0	4	*	0	4	*	0	4	*	0	4	*	0	4	*	0	4	*	0	4	*	0	4	*	0	4	*	0	4	*	0	4	*	0	4	*	0	16	gene:proph:159475	679	4	*	0	4	*	0	4	*	0	4	*	0	4	*	0	4	*	0	4	*	0	16	LS483338.1	355334	4	*	0	4	*	0	4	*	0	4	*	0	4	*	0	4	*	0	4	*	0	4	*	0	4	*	0	0.0	0.598766	0.984098	0.0	1.67752e-38	28894	42	448	2.00525	0.0	2.21838	2.97569	2.21742	2.97382	ACGCAAACCCTTTAG	15351	ACGTAAGCCCGCAAG	5297	TCGTAAGCCATCGAG	3527	ACGCAAGCCCTCTAG	1918	ACGTAAGCCATTGAG	1389	ACGTAAGCTGTTGAG	1365	ACGTAAACCCTCGAG	5	ACGCAAACCCTTAGC	4	ACGCAACCCTTTAGC	3	ACGCAACCCCTTAGC	2	0.0	2	multiple_annotations	0.9989	5	10	10		gene:proph:159475 Length: 1887 # Range: Scmbb::Annotations::FuzzyRange=HASH(0x7f90ae59eb48) # LocusTag: SPy_0702 # MgeName: prophinder:46653 # Cross-refs: genbank:GeneID:900890
GCCTTGTGATTTCTCAGCCTTTGAAGA	4	*	0	4	*	0	4	*	0	4	*	0	4	*	0	4	*	0	4	*	0	4	*	0	4	*	0	4	*	0	4	*	0	4	*	0	4	*	0	4	*	0	4	*	0	4	*	0	4	*	0	4	*	0	4	*	0	4	*	0	4	*	0	4	*	0	4	*	0	4	*	0	4	*	0	4	*	0	0	LS483338.1	1561367	4	*	0	4	*	0	4	*	0	4	*	0	4	*	0	4	*	0	4	*	0	4	*	0	4	*	0	1.44991e-132	0.485452	1.0	1.9456099999999998e-134	1.2611399999999999e-52	806	5	12	2.1108	0.0	0.995037	1.06758	0.995037	1.06758	GGTGGGCCATGGTGC	285	GGTGGTCCATGGTGC	240	GGTGGTCCTTGGTGC	128	GGTGGTCGATGGTGC	93	GGTGGTCCATGGTGA	60	NNNNNNNNNNNNNNN	0	NNNNNNNNNNNNNNN	0	NNNNNNNNNNNNNNN	0	NNNNNNNNNNNNNNN	0	NNNNNNNNNNNNNNN	0	1.53768746845e-130	1	unique_annotation	1.0	6	4	2
GCCTTTTTAATCATTAAAGCTAAATAA	4	*	0	4	*	0	4	*	0	4	*	0	4	*	0	4	*	0	4	*	0	4	*	0	4	*	0	4	*	0	4	*	0	4	*	0	4	*	0	4	*	0	4	*	0	4	*	0	4	*	0	4	*	0	4	*	0	4	*	0	4	*	0	4	*	0	4	*	0	4	*	0	4	*	0	4	*	0	0	LS483338.1	1554435	4	*	0	4	*	0	4	*	0	4	*	0	4	*	0	4	*	0	4	*	0	4	*	0	4	*	0	6.07359e-59	0.473494	1.0	1.12968e-60	2.89079e-12	350	4	22	1.7058	1.0	0.568571	0.709112	0.568571	0.709112	TGGTTATTCATTTTT	151	TTGTTATTCATTTTT	108	TAGTTATTCATTTTT	78	AGGTTATTCATTTTT	13	NNNNNNNNNNNNNNN	0	NNNNNNNNNNNNNNN	0	NNNNNNNNNNNNNNN	0	NNNNNNNNNNNNNNN	0	NNNNNNNNNNNNNNN	0	NNNNNNNNNNNNNNN	0	5.37957779608e-57	1	unique_annotation	1.0	4	2	4
GCCTTTTTCAGCTCGTTCTTGAGCACC	4	*	0	4	*	0	4	*	0	4	*	0	4	*	0	4	*	0	4	*	0	4	*	0	4	*	0	4	*	0	4	*	0	4	*	0	4	*	0	4	*	0	4	*	0	4	*	0	4	*	0	4	*	0	4	*	0	4	*	0	4	*	0	4	*	0	4	*	0	4	*	0	4	*	0	4	*	0	16	LS483338.1	478873	4	*	0	4	*	0	4	*	0	4	*	0	4	*	0	4	*	0	4	*	0	4	*	0	4	*	0	0.0	0.478398	0.998378	0.0	5.22466e-50	72417	31	1509	1.71787	2.76178e-05	1.80002	1.87683	1.79936	1.87562	TGGCACATGGTCCAA	33937	AGGAACATGATCTAA	18183	AGGAACATGGTCTAA	16845	AGGAACATGGTCCAA	3417	TGGCACATGTCCAAA	4	TGGCACTGGTCCAAA	3	TGCACATGGTCCAAA	2	AGGAACATGTCTAAA	2	AGGAACATGGCGCTT	2	AGGAACAGTCTAAAA	1	0.0	1	unique_annotation	0.9997	7	10	10
GCCTTTTTCGGTCAAACACATCACAAA	4	*	0	4	*	0	4	*	0	4	*	0	4	*	0	4	*	0	4	*	0	4	*	0	4	*	0	4	*	0	4	*	0	4	*	0	4	*	0	4	*	0	4	*	0	4	*	0	4	*	0	4	*	0	4	*	0	4	*	0	4	*	0	4	*	0	4	*	0	4	*	0	4	*	0	4	*	0	16	LS483338.1	154209	4	*	0	4	*	0	4	*	0	4	*	0	4	*	0	4	*	0	4	*	0	4	*	0	4	*	0	8.8316e-156	0.479619	1.0	5.64406e-158	4.93257e-11	934	5	59	1.76006	0.0	0.800857	0.965337	0.800857	0.965337	AAGATTAAAATGTGA	447	AAGATTAAAACATGA	261	AAGATTAAAATATGA	171	AAGATTAAAACGTGA	41	AAGATTAAAATGTGG	14	NNNNNNNNNNNNNNN	0	NNNNNNNNNNNNNNN	0	NNNNNNNNNNNNNNN	0	NNNNNNNNNNNNNNN	0	NNNNNNNNNNNNNNN	0	9.676571078590004e-154	1	unique_annotation	1.0	6	3	2
GCGAAAAAAGGGGTTGTCGCGATAGCC	4	*	0	4	*	0	4	*	0	4	*	0	4	*	0	4	*	0	4	*	0	4	*	0	4	*	0	4	*	0	4	*	0	4	*	0	4	*	0	4	*	0	4	*	0	4	*	0	4	*	0	4	*	0	4	*	0	4	*	0	4	*	0	4	*	0	4	*	0	4	*	0	4	*	0	4	*	0	4	*	0	4	*	0	4	*	0	4	*	0	4	*	0	4	*	0	4	*	0	4	*	0	4	*	0	4	*	0	8.554210000000001e-269	0.490133	1.0	4.6010699999999996e-271	2.61707e-14	1622	7	63	1.75437	0.0	0.937115	1.34198	0.936498	1.33177	TATAGGAAAATAATG	839	TATAGGATAATGATG	461	TATAGGACAATAATG	190	TATATGTCAATAATG	98	TATAGGTCAGGAATG	22	TATGGGACAATAATG	11	TATAGGAAATGATGG	1	NNNNNNNNNNNNNNN	0	NNNNNNNNNNNNNNN	0	NNNNNNNNNNNNNNN	0	1.05629054644e-266	0	unannotated	1.0	7	6	7
GCGAAACCGGAGCAACTGGCGCACAAG	4	*	0	4	*	0	4	*	0	4	*	0	4	*	0	4	*	0	4	*	0	4	*	0	4	*	0	4	*	0	4	*	0	4	*	0	4	*	0	4	*	0	4	*	0	4	*	0	4	*	0	4	*	0	4	*	0	4	*	0	4	*	0	4	*	0	4	*	0	4	*	0	4	*	0	4	*	0	4	*	0	4	*	0	4	*	0	4	*	0	4	*	0	4	*	0	4	*	0	4	*	0	4	*	0	4	*	0	8.05028e-20	0.538105	0.990566	6.15494e-30	1.48376e-21	178	10	4	1.61665	0.0	2.1236	2.93423	2.1236	2.93423	GCCCACAAGGTGAAG	113	GTCCAGCAGGCCCAC	37	GCCCAGCAGGTCCAC	17	GCCCACCAGGTCCAG	4	GCCCACCAGGTCAAG	2	GCCCACCAGGTCAAC	1	GCCCACAAGGTCCAC	1	GTCCAGCAGGGGCAC	1	GCCCACAAGGAGCAG	1	GCCCACCAGGTCCAC	1	5.52792596577e-18	0	unannotated	1.0	7	9	7
GCGAACAAGGCCCAGCAGGCCCACAAG	4	*	0	4	*	0	4	*	0	4	*	0	4	*	0	4	*	0	4	*	0	4	*	0	4	*	0	4	*	0	4	*	0	4	*	0	4	*	0	4	*	0	4	*	0	4	*	0	4	*	0	4	*	0	4	*	0	4	*	0	4	*	0	4	*	0	4	*	0	4	*	0	4	*	0	4	*	0	4	*	0	4	*	0	4	*	0	4	*	0	4	*	0	4	*	0	4	*	0	4	*	0	4	*	0	4	*	0	2.26655e-49	0.499454	0.991736	4.8392899999999996e-51	1.13215e-46	302	5	8	1.7216	0.0	1.1457	1.19577	1.1457	1.19577	GCGAAGCAGGCAAAC	132	GTGAGGCAGGCAAAC	112	GTGAGGCAGGTAAAC	31	GTGAAGCAGGCAAAC	26	GGGAAGAAGGCACAC	1	NNNNNNNNNNNNNNN	0	NNNNNNNNNNNNNNN	0	NNNNNNNNNNNNNNN	0	NNNNNNNNNNNNNNN	0	NNNNNNNNNNNNNNN	0	1.93379554054e-47	0	unannotated	1.0	6	2	5
GCGAAGCTAAGAAAAAAGTAGAAGCAG	4	*	0	4	*	0	4	*	0	4	*	0	4	*	0	4	*	0	4	*	0	4	*	0	4	*	0	4	*	0	4	*	0	4	*	0	4	*	0	4	*	0	4	*	0	4	*	0	4	*	0	4	*	0	4	*	0	4	*	0	4	*	0	4	*	0	4	*	0	4	*	0	4	*	0	4	*	0	4	*	0	4	*	0	4	*	0	4	*	0	4	*	0	4	*	0	4	*	0	4	*	0	4	*	0	4	*	0	0.0	0.546817	0.950737	0.0	4.82963e-30	4185	49	107	1.59709	0.000716846	1.03536	1.64828	1.0325	1.64265	ACTTAGCAGAAGCAA	2335	ACTTAGCCGAAGCAA	1367	ACCTAGCTGCTCTTA	316	ACTTAGCCGAAGCGA	72	ATCTAGCTGCTCTTA	37	ACTTAGCTGCTCTTA	7	ACATAGCAGCACAAA	4	ACATAGCAGCTCATA	3	ACATAGCAGAACAAA	2	ACATAGCAGCACTTA	2	0.0	0	unannotated	0.9904	9	6	9
GCGACCAAAATAGAGGTATAAGCTATT	4	*	0	4	*	0	4	*	0	4	*	0	4	*	0	4	*	0	4	*	0	4	*	0	4	*	0	4	*	0	4	*	0	4	*	0	4	*	0	4	*	0	4	*	0	4	*	0	4	*	0	4	*	0	4	*	0	4	*	0	4	*	0	4	*	0	4	*	0	4	*	0	4	*	0	4	*	0	16	LS483338.1	656250	4	*	0	4	*	0	4	*	0	4	*	0	4	*	0	4	*	0	4	*	0	4	*	0	4	*	0	0.0	0.536616	0.998926	0.0	8.70237e-19	25794	16	1433	1.58344	0.000193844	0.919594	0.905579	0.91878	0.903833	AATTGTGTTGGTTTT	10028	AGCTGTGTTGGTTTT	7878	AGTTGTGTTGGTTTT	7873	AGCTTATACCTCTAT	2	GTTGTGTTGGTTTTT	2	AATTGTTTTGGTTTT	1	AGCTTGTTGGTTTTT	1	AATTGTGTTGGGGTT	1	AGCTGGGATATTTGG	1	AGTAGTGTTGGGTTT	1	0.0	1	unique_annotation	0.9998	9	9	9
GCGACCAGTTAACAACTTTTCGTAATG	4	*	0	4	*	0	4	*	0	4	*	0	4	*	0	4	*	0	4	*	0	4	*	0	4	*	0	4	*	0	4	*	0	4	*	0	4	*	0	4	*	0	4	*	0	4	*	0	4	*	0	4	*	0	4	*	0	4	*	0	4	*	0	4	*	0	4	*	0	4	*	0	4	*	0	4	*	0	0	LS483338.1	1311692	4	*	0	4	*	0	4	*	0	4	*	0	4	*	0	4	*	0	4	*	0	4	*	0	4	*	0	0.0	0.498537	0.997946	0.0	1.6721899999999998e-49	81655	27	1501	1.59949	0.0	0.83478	0.924106	0.834082	0.922692	CTCGAAAGTATATCT	36905	CTCGAAAGTATACCT	22767	CTCGAAAGTATGCCT	21293	CTCGCAGGTATGCCT	657	CTCGAAGTATGCCTT	5	CTCGAAGTATACCTT	5	CTCGAAAGATGCCTT	2	CTCGAAAGTATGCAT	2	CTCGAAAGATGAAGG	1	CTCGAAAGTATACCA	1	0.0	1	unique_annotation	0.9998	9	8	8
GCGACTCTGTCAGTAGCTCTCCTTCAA	4	*	0	4	*	0	4	*	0	4	*	0	4	*	0	4	*	0	4	*	0	4	*	0	4	*	0	4	*	0	4	*	0	4	*	0	4	*	0	4	*	0	4	*	0	4	*	0	4	*	0	4	*	0	4	*	0	4	*	0	4	*	0	4	*	0	4	*	0	4	*	0	4	*	0	4	*	0	16	LS483338.1	1630355	4	*	0	4	*	0	4	*	0	4	*	0	4	*	0	4	*	0	4	*	0	4	*	0	4	*	0	0.0	0.484691	0.999385	0.0	8.396610000000001e-24	64411	35	1511	1.64059	1.55253e-05	6.77467	6.09193	4.17658	3.82117	AGAAAGATTCACAGG	28124	AGGATTCACATAGAA	21177	AGGATTCACATATAA	13946	AGGGTTCACATAGAA	1113	AGGATTCACATCTGT	7	GAAAGATTCACAGGG	4	AGGATTCACACTGTC	3	GGATTCACATAGAAA	3	AGAAAGATTCACAGC	3	AGAAAGATTCAGGGC	2	0.0	1	unique_annotation	0.9995	8	10	9
GCGAGAGCTTAGAACCTGCGCTTCCCC	4	*	0	4	*	0	4	*	0	4	*	0	4	*	0	4	*	0	4	*	0	4	*	0	4	*	0	4	*	0	4	*	0	4	*	0	4	*	0	4	*	0	4	*	0	4	*	0	4	*	0	4	*	0	4	*	0	4	*	0	4	*	0	4	*	0	4	*	0	4	*	0	4	*	0	4	*	0	4	*	0	4	*	0	4	*	0	4	*	0	4	*	0	4	*	0	4	*	0	4	*	0	4	*	0	4	*	0	0.0	0.55211	0.982359	0.0	1.6244000000000001e-130	51430	283	1165	2.16926	0.000272215	1.14387	1.40851	1.13811	1.39417	CATTAATGCCAGAAC	25233	CATTGATGCCAGAGT	10016	CATTGATGCCAGAGC	6836	CATTAATGCCAGAGC	6337	CATTGATGCCAGAGA	1196	CATTAATGCCAGAGA	415	CATTGATGCCAGAGG	395	CATTTATGCCAGAGC	322	CATTAATGCCAGAGT	114	CATTTATGCCAGAGA	88	0.0	0	unannotated	0.9907	10	4	4
GCGAGATATTCGAGAAATGGTATCAAG	4	*	0	4	*	0	4	*	0	4	*	0	4	*	0	4	*	0	4	*	0	4	*	0	4	*	0	4	*	0	4	*	0	4	*	0	4	*	0	4	*	0	4	*	0	4	*	0	4	*	0	4	*	0	4	*	0	4	*	0	4	*	0	4	*	0	4	*	0	4	*	0	4	*	0	4	*	0	0	LS483338.1	1515316	16	AP018935.1	232255	4	*	0	4	*	0	4	*	0	4	*	0	4	*	0	4	*	0	4	*	0	4	*	0	0.0	0.495692	0.998808	0.0	1.1608e-21	28123	23	779	1.58134	3.55581e-05	1.5098	1.48845	1.50823	1.48523	CCTATCATGATACGG	12194	CTTATCGAGATACGG	12079	CTTATCAAGATACGG	2271	CCTATCAAGATACGG	1559	CTTTCGAGATACGGT	2	CCTATCATCATACTT	1	CCTATCATGATAGGC	1	CCTATCATGATACAT	1	CCTATCATGATAGGT	1	CCTATCATGATACCA	1	0.0	2	multiple_annotations	0.9995	9	8	9
GCGATAATACCATGAAAGGAGTTGATT	4	*	0	4	*	0	4	*	0	4	*	0	4	*	0	4	*	0	4	*	0	4	*	0	4	*	0	4	*	0	4	*	0	4	*	0	4	*	0	4	*	0	4	*	0	4	*	0	4	*	0	4	*	0	4	*	0	4	*	0	4	*	0	4	*	0	4	*	0	4	*	0	4	*	0	4	*	0	16	LS483338.1	1379270	4	*	0	4	*	0	4	*	0	4	*	0	4	*	0	4	*	0	4	*	0	4	*	0	4	*	0	0.0	0.451728	0.997012	0.0	7.29896e-26	46238	24	1473	1.57999	2.16272e-05	0.882651	0.883827	0.881613	0.881871	CCCTTAATGAGATGT	18326	CTCTTAATGAGATGT	15099	CTCTTAATAAGATGT	12777	CTTTTAATGAGATGT	14	CTCTTAATAAGAGAA	3	CCCTTATGAGATGTG	1	CCCTTAATGAGAGAA	1	CCTTATTAAGAGAAT	1	CCCCTTAATGAGATG	1	CGGTTTATGAGGGGT	1	0.0	1	unique_annotation	0.9997	10	9	8
GCGATCATAAATAAAGATAATTTCTTT	4	*	0	4	*	0	4	*	0	4	*	0	4	*	0	4	*	0	4	*	0	4	*	0	4	*	0	4	*	0	4	*	0	4	*	0	4	*	0	4	*	0	4	*	0	4	*	0	4	*	0	4	*	0	4	*	0	4	*	0	4	*	0	4	*	0	4	*	0	4	*	0	4	*	0	4	*	0	0	LS483338.1	154107	4	*	0	4	*	0	4	*	0	4	*	0	4	*	0	4	*	0	4	*	0	4	*	0	4	*	0	0.0	0.442861	0.951012	0.0	2.27169e-28	50616	56	1487	1.8542	5.92698e-05	1.09637	1.68609	1.09386	1.6814	TTCATTTATAACTCC	23959	TTCATAGATAACTCC	9971	TTCATTTGCAATTCC	9280	TTCATTTGTAACTCC	7295	TTCGTTTATAACTCC	14	TTCATTTATAACTCA	11	TTCATTTATGACTCC	11	TTCATTGATAACTCC	7	TTCATTTATACTCCT	6	TCATTTGCAATTCCT	5	0.0	1	unique_annotation	0.9989	7	9	7
GCGATTCTAAGGACTTTGTCTTCAGTC	4	*	0	4	*	0	4	*	0	4	*	0	4	*	0	4	*	0	4	*	0	4	*	0	4	*	0	4	*	0	4	*	0	4	*	0	4	*	0	4	*	0	4	*	0	4	*	0	4	*	0	4	*	0	16	gene:proph:179735	156	4	*	0	4	*	0	4	*	0	4	*	0	4	*	0	4	*	0	4	*	0	4	*	0	4	*	0	4	*	0	4	*	0	4	*	0	4	*	0	4	*	0	4	*	0	4	*	0	4	*	0	0.0	0.482788	0.998963	0.0	4.08003e-16	105613	108	1373	2.94241	0.000227245	7.16836	7.67901	5.87839	6.49257	TGAAAGCTTGTTGAC	22999	TGCGAGACTGATAAT	19109	TGAACAATCCAATTA	14920	TGAGCATTGCCCCAA	13576	TGAGAGAAGCGTTAG	12307	TGAGCAAACCTAAGA	8005	TGAAATGAGTAGTCA	7443	TGAAGAGAGAACCGA	6529	TGAAAGCACCCGTGA	270	TGAAAGCTTGCAAGA	112	0.0	1	unique_annotation	0.9968	10	10	10		gene:proph:179735 Length: 210 # Range: Scmbb::Annotations::FuzzyRange=HASH(0x7f90a810ee48) # LocusTag: M6_Spy1198 # MgeName: prophinder:45902 # Cross-refs: genbank:GeneID:2941364
GCGATTGAAGCCCTCCTTGCCCTCGGT	4	*	0	4	*	0	4	*	0	4	*	0	4	*	0	4	*	0	4	*	0	4	*	0	4	*	0	4	*	0	4	*	0	4	*	0	4	*	0	4	*	0	4	*	0	4	*	0	4	*	0	4	*	0	4	*	0	4	*	0	4	*	0	4	*	0	4	*	0	4	*	0	4	*	0	4	*	0	16	LS483338.1	1677995	4	*	0	4	*	0	4	*	0	4	*	0	4	*	0	4	*	0	4	*	0	4	*	0	4	*	0	0.0	0.49152	0.998686	0.0	1.9434899999999997e-28	57902	39	1493	1.61265	3.45411e-05	1.39111	1.77092	1.38833	1.76572	TATAAAGCAAAAGAG	28425	TATAAGGCAACGGAA	15540	TATAAAGCAACAGAG	12851	TATAAGGCAGCGGAA	1032	TATAAGCAAAAGAGC	7	TATAAGCAACAGAGC	4	TATAAAGCAACAGCT	3	ATAAAGCAAAAGAGC	3	ATAAGGCAACGGAAT	3	TATAAGGAACGGAAT	2	0.0	1	unique_annotation	0.9994	8	9	9
GCGATTTCATAATCACAAACTTGATCA	4	*	0	4	*	0	4	*	0	4	*	0	4	*	0	4	*	0	4	*	0	4	*	0	4	*	0	4	*	0	4	*	0	4	*	0	4	*	0	0	ICEberg|181|10750-RD.2|GenBank|CP000262|1621728..1670248_Streptococcus_pyogenes_MGAS10750,_complete_genome.	40697	4	*	0	4	*	0	4	*	0	4	*	0	4	*	0	4	*	0	4	*	0	4	*	0	4	*	0	4	*	0	4	*	0	4	*	0	4	*	0	4	*	0	4	*	0	4	*	0	4	*	0	4	*	0	4	*	0	4	*	0	4	*	0	4	*	0	6.56226e-17	0.519707	1.0	2.88866e-18	2.5479500000000004e-18	99	4	6	1.68395	0.0	0.989899	1.08431	0.989899	1.08431	TTTATATTATCGAGG	41	TTGATATTATCTAGG	40	TTAATATTATCGAGG	9	TTTATATTATCTAGG	9	NNNNNNNNNNNNNNN	0	NNNNNNNNNNNNNNN	0	NNNNNNNNNNNNNNN	0	NNNNNNNNNNNNNNN	0	NNNNNNNNNNNNNNN	0	NNNNNNNNNNNNNNN	0	4.33107020584e-15	1	unique_annotation	1.0	5	4	1
GCGCAGGCTTTTTCTTAGAAACTCACA	4	*	0	4	*	0	4	*	0	4	*	0	4	*	0	4	*	0	4	*	0	4	*	0	4	*	0	4	*	0	4	*	0	4	*	0	4	*	0	4	*	0	4	*	0	4	*	0	4	*	0	4	*	0	4	*	0	4	*	0	4	*	0	4	*	0	4	*	0	4	*	0	4	*	0	4	*	0	4	*	0	4	*	0	4	*	0	4	*	0	4	*	0	4	*	0	4	*	0	4	*	0	4	*	0	4	*	0	0.0	0.53536	0.998259	0.0	6.1684899999999996e-52	3368	9	100	1.91849	0.0	0.912411	0.970932	0.90766	0.961645	TGATTCAAGGTGAGT	1125	TGATTCAAGGCGAGT	1062	TGGTTCAAGGCGAGT	794	TGGTTCAAGGTGAGT	382	TGTTCAAGGTGAGTG	1	TGGGGACACATCCCA	1	TGGATTCAAGGTGAG	1	TGCGTCCAGGTGCGT	1	TGGGTGACGGCTAGT	1	NNNNNNNNNNNNNNN	0	0.0	0	unannotated	1.0	10	7	7
GCGCAGGTTTTGCAAACCAAACAGAAG	4	*	0	4	*	0	4	*	0	4	*	0	4	*	0	4	*	0	4	*	0	4	*	0	4	*	0	4	*	0	4	*	0	4	*	0	4	*	0	4	*	0	4	*	0	4	*	0	4	*	0	4	*	0	4	*	0	4	*	0	4	*	0	4	*	0	4	*	0	4	*	0	4	*	0	4	*	0	16	LS483338.1	1590587	4	*	0	4	*	0	4	*	0	4	*	0	4	*	0	4	*	0	4	*	0	4	*	0	4	*	0	4.878960000000001e-106	0.534992	1.0	1.31626e-114	5.3264e-15	669	7	45	1.88147	0.0	1.48729	2.20916	1.40658	2.05382	TAAGAGCTGATGATG	359	TAAGAGCTGAAGGGG	171	TAAGAGCTGATGAAG	60	TTAAGGCTGAAGGGG	30	TAAGAGCTGATCAAG	25	TTAAGGCGGACAGTA	15	TTAAGGGAGAATCTG	9	NNNNNNNNNNNNNNN	0	NNNNNNNNNNNNNNN	0	NNNNNNNNNNNNNNN	0	4.93324765251e-104	1	unique_annotation	1.0	8	6	6
GCGCGTGGGTAATCCACCGCTTCCATG	4	*	0	4	*	0	4	*	0	4	*	0	4	*	0	4	*	0	4	*	0	4	*	0	4	*	0	4	*	0	4	*	0	4	*	0	4	*	0	4	*	0	4	*	0	4	*	0	4	*	0	4	*	0	4	*	0	4	*	0	4	*	0	4	*	0	4	*	0	4	*	0	4	*	0	4	*	0	4	*	0	4	*	0	4	*	0	4	*	0	4	*	0	4	*	0	4	*	0	4	*	0	4	*	0	4	*	0	1.9065099999999998e-267	0.520463	1.0	6.88201e-287	9.28064e-23	1725	7	46	1.65412	0.0	0.502029	0.834441	0.496232	0.822636	TACTTATGGTAGTCT	1041	TACTTATGATAGTCT	320	TGCTTATGGTAGTCT	195	TGGTTATGGTAGTCT	134	TACTTATGATAGTCG	33	TACTATGATAGTCTG	1	TACTTATGATCTGTC	1	NNNNNNNNNNNNNNN	0	NNNNNNNNNNNNNNN	0	NNNNNNNNNNNNNNN	0	2.35115001007e-265	0	unannotated	1.0	8	6	4
GCGCTAAGCCTGATACTAGCTTAATGA	4	*	0	4	*	0	4	*	0	4	*	0	4	*	0	4	*	0	4	*	0	4	*	0	4	*	0	4	*	0	4	*	0	4	*	0	4	*	0	4	*	0	4	*	0	4	*	0	4	*	0	4	*	0	0	gene:vir:9813	413	4	*	0	4	*	0	4	*	0	4	*	0	4	*	0	4	*	0	4	*	0	0	LS483338.1	337827	4	*	0	4	*	0	4	*	0	4	*	0	4	*	0	4	*	0	4	*	0	4	*	0	4	*	0	0.0	0.462256	0.998841	0.0	2.06077e-30	3424	5	111	1.59085	0.0	0.974591	0.888818	0.973423	0.886482	AAGCTTTGTTAGATG	1177	GAGCTTTGTTAGATG	1160	GAGCCTTGTTAGATG	1085	AAGCTTTGTAGATGC	1	AAGCTTTGTTAGAGG	1	NNNNNNNNNNNNNNN	0	NNNNNNNNNNNNNNN	0	NNNNNNNNNNNNNNN	0	NNNNNNNNNNNNNNN	0	NNNNNNNNNNNNNNN	0	0.0	2	multiple_annotations	1.0	5	3	5
GCGCTCACCGGTTTCACCTTTGTCGCC	4	*	0	4	*	0	4	*	0	4	*	0	4	*	0	4	*	0	4	*	0	4	*	0	4	*	0	4	*	0	4	*	0	4	*	0	4	*	0	4	*	0	4	*	0	4	*	0	4	*	0	4	*	0	4	*	0	4	*	0	4	*	0	4	*	0	4	*	0	4	*	0	4	*	0	4	*	0	4	*	0	4	*	0	4	*	0	4	*	0	4	*	0	4	*	0	4	*	0	4	*	0	4	*	0	4	*	0	2.68146e-70	0.454181	0.995074	1.58369e-74	3.12628e-13	444	5	24	1.61049	0.306306	3.07432	3.91485	3.07432	3.91485	TTTAGGTCCTTGGGC	176	TTTTTCACCAGGTTT	136	TTTAGGTCCTGGGGC	130	TTGATCACCATCTTT	1	TTTAGGTCCTTGTGA	1	NNNNNNNNNNNNNNN	0	NNNNNNNNNNNNNNN	0	NNNNNNNNNNNNNNN	0	NNNNNNNNNNNNNNN	0	NNNNNNNNNNNNNNN	0	2.46686419167e-68	0	unannotated	1.0	6	4	5
GCGCTCTGTCCTTCTTTATACTTTGGA	4	*	0	4	*	0	4	*	0	4	*	0	4	*	0	4	*	0	4	*	0	4	*	0	4	*	0	4	*	0	4	*	0	4	*	0	4	*	0	4	*	0	4	*	0	4	*	0	4	*	0	4	*	0	4	*	0	4	*	0	4	*	0	4	*	0	4	*	0	4	*	0	4	*	0	4	*	0	0	LS483338.1	585537	4	*	0	4	*	0	4	*	0	4	*	0	4	*	0	4	*	0	4	*	0	4	*	0	4	*	0	0.0	0.515502	0.998008	0.0	2.0847799999999998e-35	45993	23	1504	1.77473	4.34849e-05	1.50953	1.96967	1.5086	1.96797	CAAGATTGTACGTCT	21286	CAAAATCTTGCGTCT	11439	TAAGATTTTACGTCT	10145	CAAGATTTTACGTCT	3028	CAAAATTTTGCGTCT	76	TAAGATTTACGTCTC	2	CAAAATCGGTCTTAT	1	CAAAATCTTTAGTAT	1	AAGATTGTACGTCTC	1	CAAAATCTGCGTCTC	1	0.0	1	unique_annotation	0.9997	7	9	10
GCGCTTGATGGGCCATGAGGTCTTTTA	4	*	0	4	*	0	4	*	0	4	*	0	4	*	0	4	*	0	4	*	0	4	*	0	4	*	0	4	*	0	4	*	0	4	*	0	4	*	0	4	*	0	4	*	0	4	*	0	4	*	0	4	*	0	4	*	0	4	*	0	4	*	0	4	*	0	4	*	0	4	*	0	4	*	0	4	*	0	16	LS483338.1	1405068	4	*	0	4	*	0	4	*	0	4	*	0	4	*	0	4	*	0	4	*	0	4	*	0	4	*	0	0.0	0.488428	0.999002	0.0	5.56957e-38	66083	46	1436	1.64687	1.51325e-05	0.776402	0.903845	0.774284	0.899388	CCTCACAGGGCTTGA	31635	CCTCACAGGACTTGA	17824	CCTTACAGGACTTGA	15171	CCTCACAGGACTAGA	1251	TCTCACAGGACTTGA	146	CCTCACAGGCTTGAT	6	CCTCAGGGCTTGATG	3	CCTTACAGACTTGAT	3	CCTCACAGACTTGAT	3	CCTCAGGACTTGATG	2	0.0	1	unique_annotation	0.9994	5	9	9
GCGCTTTAACATAAGGCTCTTCAATAA	4	*	0	4	*	0	4	*	0	4	*	0	4	*	0	4	*	0	4	*	0	4	*	0	4	*	0	4	*	0	4	*	0	4	*	0	4	*	0	4	*	0	4	*	0	4	*	0	4	*	0	4	*	0	4	*	0	4	*	0	4	*	0	4	*	0	4	*	0	4	*	0	4	*	0	4	*	0	0	LS483338.1	979861	4	*	0	4	*	0	4	*	0	4	*	0	4	*	0	4	*	0	4	*	0	4	*	0	4	*	0	0.0	0.502674	0.998514	0.0	8.613919999999999e-27	54856	38	1503	1.65713	0.000164066	0.794936	0.945888	0.79304	0.942146	AAGCCACACGGGTTG	26117	AAGCCACCCGTGTTG	14575	AAGCCACCCGGGTTG	12796	AAACCACACGGGTTG	1263	AAGCCACCCTTGTTG	36	AAGCCACTCGGGTTG	22	AGCCACCCGGGTTGG	6	AGCCACCCGTGTTGG	5	AGCCACACGGGTTGG	3	AAGCACCCGGGTTGG	2	0.0	1	unique_annotation	0.9994	7	7	9
GCGCTTTTGTGACACAATGATATAGAC	4	*	0	4	*	0	4	*	0	4	*	0	4	*	0	4	*	0	4	*	0	4	*	0	4	*	0	4	*	0	4	*	0	4	*	0	4	*	0	4	*	0	4	*	0	4	*	0	4	*	0	4	*	0	4	*	0	4	*	0	4	*	0	4	*	0	4	*	0	4	*	0	4	*	0	4	*	0	0	LS483338.1	1564818	4	*	0	4	*	0	4	*	0	4	*	0	4	*	0	4	*	0	4	*	0	4	*	0	4	*	0	0.0	0.482792	0.998866	0.0	1.65282e-26	34434	24	1491	2.02849	2.90411e-05	0.939798	1.19645	0.93823	1.19313	TACAACTCAGCAATG	14887	TACAACTCAGCGATG	8161	TACAACTCAGTCATG	8053	TACAACTCAGTGATG	1498	TGCAACTCAGTGATG	734	TGCAACTCAGCGATG	697	AGCAACTCAGTGATG	250	TACAACTCGGTCATG	97	TACAACTCAACGATG	41	TAACTCAGCGATGCA	2	0.0	1	unique_annotation	0.9996	8	7	7
GCGGATAACTAGATTTTTATGCTATTT	4	*	0	4	*	0	4	*	0	4	*	0	4	*	0	4	*	0	4	*	0	4	*	0	4	*	0	4	*	0	4	*	0	4	*	0	4	*	0	16	ICEberg|318|Tn6085b|GenBank|HM243623|12581..33370_Enterococcus_faecium_C68_assembly_C68_1782_transposon_Tn6085,_complete_sequence.	2	4	*	0	4	*	0	4	*	0	4	*	0	4	*	0	4	*	0	4	*	0	4	*	0	4	*	0	4	*	0	4	*	0	4	*	0	4	*	0	0	AP018935.1	964889	0	CP000920.1	1086588	4	*	0	4	*	0	4	*	0	4	*	0	4	*	0	4	*	0	4	*	0	2.0704699999999998e-137	0.401037	0.994792	8.76141e-143	4.38281e-09	849	11	48	1.6787	0.0765607	3.07538	4.15414	2.62191	3.54314	TTAGAATTAACATTT	485	TTAGCTCAATAATAG	257	TTAAAGCTAAAAATT	31	TTAAATTAAAATTTA	26	TTAGAATAAAAATTT	20	TTAAATTAAAAAATA	14	TTAAGCATAAAACTT	7	TTCTGAATAAACAAA	6	TGAATTAACATTTGC	1	TAAATTAAAATTTAT	1	2.2113487807700002e-135	3	multiple_annotations	0.9988	10	9	10
GCGGGACCTTGTTCTCCTTTGTCACCA	4	*	0	4	*	0	4	*	0	4	*	0	4	*	0	4	*	0	4	*	0	4	*	0	4	*	0	4	*	0	4	*	0	4	*	0	4	*	0	4	*	0	4	*	0	4	*	0	4	*	0	4	*	0	4	*	0	4	*	0	4	*	0	4	*	0	4	*	0	4	*	0	4	*	0	4	*	0	0	LS483338.1	978272	4	*	0	4	*	0	4	*	0	4	*	0	4	*	0	4	*	0	4	*	0	4	*	0	4	*	0	1.07872e-169	0.505766	0.965714	7.472160000000001e-244	6.48951e-09	1726	89	39	2.22189	0.00173812	4.81576	5.87348	3.9073	4.88887	GCTTTTCCAGCTGGC	843	GTTTCACCCTTGTCA	450	GTTTCGCCGCGGTCA	215	CGTGGGCCTTGTGGA	127	GCTTTTCCATATTCA	2	GCTTTTCCATATGCA	2	GCTTTTCCAGCTGCA	2	GATTAACCATATTCA	2	GCTTTTCCAGATTCA	2	GCTTAACCATATTCC	2	1.20238658693e-167	1	unique_annotation	0.9542	8	10	10
GCGGGAGTCGGTTTGCTAGTGAGCTGT	4	*	0	4	*	0	4	*	0	4	*	0	4	*	0	4	*	0	4	*	0	4	*	0	4	*	0	4	*	0	4	*	0	4	*	0	4	*	0	4	*	0	4	*	0	4	*	0	4	*	0	4	*	0	4	*	0	4	*	0	4	*	0	4	*	0	4	*	0	4	*	0	4	*	0	4	*	0	0	LS483338.1	1563057	4	*	0	4	*	0	4	*	0	4	*	0	4	*	0	4	*	0	4	*	0	4	*	0	4	*	0	0.0	0.471919	0.998328	0.0	5.21188e-35	50093	21	1506	1.83751	0.0	0.89773	0.995807	0.897071	0.994617	GACATATTTACTTCT	20959	GACATATTGACTTCT	13493	GACATATTGACTTTT	11656	GACATGTTGACTTCT	3836	GACATGTTGACTTTT	126	GACATATTGACTTTG	5	GACATATTACTTCTG	4	GACATATTATTCCAG	1	GACATATTGACTTGG	1	GACATATCTCCCATC	1	0.0	1	unique_annotation	0.9998	10	7	6
GCGGTACTTTCTGTGAAGCTCAGATGG	4	*	0	4	*	0	4	*	0	4	*	0	4	*	0	4	*	0	4	*	0	4	*	0	4	*	0	4	*	0	4	*	0	4	*	0	4	*	0	4	*	0	4	*	0	4	*	0	4	*	0	4	*	0	4	*	0	4	*	0	4	*	0	4	*	0	4	*	0	4	*	0	4	*	0	4	*	0	0	LS483338.1	1561486	4	*	0	4	*	0	4	*	0	4	*	0	4	*	0	4	*	0	4	*	0	4	*	0	4	*	0	0.0	0.505258	0.996888	0.0	1.3347699999999999e-45	6797	11	105	1.99589	0.999853	0.695454	1.06565	0.694571	1.06415	TTGGTGACAAAAAAG	2092	TTGGTGACAAAAAAA	1798	TGGGTGACAAAAAAG	1596	TTGGTGGCAAAAAAG	1301	TTGGTGGCAAAAAGC	3	TGGGTGACAAAAAGC	2	TTGGTGAAAAAAAGC	1	TTGGTGGCCAAAAAA	1	TGGGTGACAAAAAAA	1	TTGGTGACTACAAAG	1	0.0	1	unique_annotation	0.9999	9	7	7
GCGGTCACCAGCTTTACCATCTTGACC	4	*	0	4	*	0	4	*	0	4	*	0	4	*	0	4	*	0	4	*	0	4	*	0	4	*	0	4	*	0	4	*	0	4	*	0	4	*	0	4	*	0	4	*	0	4	*	0	4	*	0	4	*	0	4	*	0	4	*	0	4	*	0	4	*	0	4	*	0	4	*	0	4	*	0	4	*	0	4	*	0	4	*	0	4	*	0	4	*	0	4	*	0	4	*	0	4	*	0	4	*	0	4	*	0	4	*	0	2.20147e-14	0.423112	0.980392	1.8676000000000005e-25	6.89469e-17	160	6	4	1.59297	0.0	2.3125	2.89733	2.15	2.73585	AGCAGGACCTTGCGG	79	AGCAGGACCTTGTTC	52	GGCGGGACCGGCTTC	26	AGCAGGACCTTGGTG	1	AGCAGGACCTTGAGC	1	AGCAGGACCTTGGGC	1	NNNNNNNNNNNNNNN	0	NNNNNNNNNNNNNNN	0	NNNNNNNNNNNNNNN	0	NNNNNNNNNNNNNNN	0	1.4008929295100001e-12	0	unannotated	1.0	6	6	6
GCGGTGGATTGAACGCCTAAGACTTAC	4	*	0	4	*	0	4	*	0	4	*	0	4	*	0	4	*	0	4	*	0	4	*	0	4	*	0	4	*	0	4	*	0	4	*	0	4	*	0	4	*	0	4	*	0	4	*	0	4	*	0	4	*	0	4	*	0	4	*	0	4	*	0	4	*	0	4	*	0	4	*	0	4	*	0	4	*	0	16	LS483338.1	981421	4	*	0	4	*	0	4	*	0	4	*	0	4	*	0	4	*	0	4	*	0	4	*	0	4	*	0	1.43293e-81	0.498398	1.0	9.668040000000001e-85	4.13934e-34	500	5	17	1.88834	0.0	0.96	1.03785	0.96	1.03785	GTTTAAGTGATTCGA	182	GTTTGAGCGATTCGA	150	GTTTAAGCGATTCGA	134	GTTTGAGTGATTCGA	22	GTTTAAGTGACTAGA	12	NNNNNNNNNNNNNNN	0	NNNNNNNNNNNNNNN	0	NNNNNNNNNNNNNNN	0	NNNNNNNNNNNNNNN	0	NNNNNNNNNNNNNNN	0	1.36378638647e-79	1	unique_annotation	1.0	6	2	5
GCGGTTGGTTTATTCCAAAATTTCACG	4	*	0	4	*	0	4	*	0	4	*	0	4	*	0	4	*	0	4	*	0	4	*	0	4	*	0	4	*	0	4	*	0	4	*	0	4	*	0	4	*	0	4	*	0	4	*	0	4	*	0	4	*	0	4	*	0	4	*	0	4	*	0	4	*	0	4	*	0	4	*	0	4	*	0	4	*	0	4	*	0	4	*	0	4	*	0	4	*	0	4	*	0	4	*	0	4	*	0	4	*	0	4	*	0	4	*	0	0.0	0.500303	0.998765	0.0	1.38569e-31	2928	5	90	1.58834	0.0	0.938525	0.886964	0.937842	0.885599	ACTTCCCTTGATTTA	1063	GCTTCCCTTGATTTA	985	GCTTCCCTTGACTTA	878	ACTTCCGTGATTTAA	1	GCTTCCCTTGATTAA	1	NNNNNNNNNNNNNNN	0	NNNNNNNNNNNNNNN	0	NNNNNNNNNNNNNNN	0	NNNNNNNNNNNNNNN	0	NNNNNNNNNNNNNNN	0	0.0	0	unannotated	1.0	5	4	4
GCGGTTTTGTCTTATCTAAAGGAGCTT	4	*	0	4	*	0	4	*	0	4	*	0	4	*	0	4	*	0	4	*	0	4	*	0	4	*	0	4	*	0	4	*	0	4	*	0	4	*	0	4	*	0	4	*	0	4	*	0	4	*	0	4	*	0	4	*	0	4	*	0	4	*	0	4	*	0	4	*	0	4	*	0	4	*	0	4	*	0	4	*	0	4	*	0	4	*	0	4	*	0	4	*	0	4	*	0	4	*	0	4	*	0	4	*	0	4	*	0	2.48717e-148	0.473216	0.98806	1.31665e-150	7.52558e-17	920	4	35	1.81567	0.0	2.79783	3.3103	2.60652	2.96391	TACCTCCTATTTTAT	344	TACCTCCTAATGCTG	335	TATCTCCTAATTTAA	153	TACCTCCATAATTTT	88	NNNNNNNNNNNNNNN	0	NNNNNNNNNNNNNNN	0	NNNNNNNNNNNNNNN	0	NNNNNNNNNNNNNNN	0	NNNNNNNNNNNNNNN	0	NNNNNNNNNNNNNNN	0	2.69786907325e-146	0	unannotated	1.0	5	4	4
GCGTAAGCTTGACCAAGAACAAGTTGA	4	*	0	4	*	0	4	*	0	4	*	0	4	*	0	4	*	0	4	*	0	4	*	0	4	*	0	4	*	0	4	*	0	4	*	0	4	*	0	4	*	0	4	*	0	4	*	0	4	*	0	4	*	0	4	*	0	4	*	0	4	*	0	4	*	0	4	*	0	4	*	0	4	*	0	4	*	0	0	LS483338.1	58465	4	*	0	4	*	0	4	*	0	4	*	0	4	*	0	4	*	0	4	*	0	4	*	0	4	*	0	0.0	0.510622	0.999119	0.0	3.40444e-112	62780	29	1511	1.72135	0.0	0.734613	0.893868	0.733609	0.891774	TTATATCGTAGCAAA	30099	CTATATCGTAGCAAA	15963	CTATATCGTAGCCAA	13263	TTATATCGTAGCCAA	3423	TATATCGTAGCAAAA	3	TATAGTCAACTTGTT	3	CTATATCGTAGCAAC	3	CTAGCTTACGCATCT	2	CTATATCGTAGCCCC	1	CGAGATCGTAGCCAC	1	0.0	1	unique_annotation	0.9997	7	10	9
GCGTAATAAAGTCTTAGAAAAACTAAA	4	*	0	4	*	0	4	*	0	4	*	0	4	*	0	4	*	0	4	*	0	4	*	0	4	*	0	4	*	0	4	*	0	4	*	0	4	*	0	0	ICEberg|181|10750-RD.2|GenBank|CP000262|1621728..1670248_Streptococcus_pyogenes_MGAS10750,_complete_genome.	42848	4	*	0	4	*	0	4	*	0	4	*	0	4	*	0	4	*	0	4	*	0	4	*	0	4	*	0	4	*	0	4	*	0	4	*	0	4	*	0	4	*	0	4	*	0	4	*	0	4	*	0	4	*	0	4	*	0	4	*	0	4	*	0	4	*	0	4.4332900000000005e-29	0.565147	1.0	9.66855e-31	5.09263e-31	175	4	5	1.60557	0.0	0.805714	1.03317	0.805714	1.03317	GGAAATGTTGGATGA	95	GGAAATGTTGGAAAA	49	GGAAATGTTGGAAGA	19	GGAAATGTTAGAAGA	12	NNNNNNNNNNNNNNN	0	NNNNNNNNNNNNNNN	0	NNNNNNNNNNNNNNN	0	NNNNNNNNNNNNNNN	0	NNNNNNNNNNNNNNN	0	NNNNNNNNNNNNNNN	0	3.36296982257e-27	1	unique_annotation	1.0	3	3	4
GCGTACTTGCCCTAAAACGCAAAGAAG	4	*	0	4	*	0	4	*	0	4	*	0	4	*	0	4	*	0	4	*	0	4	*	0	4	*	0	4	*	0	4	*	0	4	*	0	4	*	0	4	*	0	4	*	0	4	*	0	4	*	0	4	*	0	4	*	0	4	*	0	4	*	0	4	*	0	4	*	0	4	*	0	4	*	0	4	*	0	16	LS483338.1	1592421	4	*	0	4	*	0	4	*	0	4	*	0	4	*	0	4	*	0	4	*	0	4	*	0	4	*	0	0.0	0.502293	0.997141	0.0	6.25549e-30	2819	8	97	1.85028	0.0	0.606243	0.89572	0.606243	0.894074	AAAACTAAGCCCAAC	1125	AAAACTAAGCCTAAC	990	AAAACTAAGCCCAAT	500	AAAACTAAGTCCAAC	144	AAAGCTAAGCCCAAC	55	AAAACTAAGCTATTA	3	AAAACTAAGCCATTA	1	AAAACTAAGCCCAGC	1	NNNNNNNNNNNNNNN	0	NNNNNNNNNNNNNNN	0	0.0	1	unique_annotation	1.0	7	6	6
GCGTCAAGTGGTCCCATGAACATCTCG	4	*	0	4	*	0	4	*	0	4	*	0	4	*	0	4	*	0	4	*	0	4	*	0	4	*	0	4	*	0	4	*	0	4	*	0	4	*	0	4	*	0	4	*	0	4	*	0	4	*	0	4	*	0	4	*	0	4	*	0	4	*	0	4	*	0	4	*	0	4	*	0	4	*	0	4	*	0	16	LS483338.1	158869	4	*	0	4	*	0	4	*	0	4	*	0	4	*	0	4	*	0	4	*	0	4	*	0	4	*	0	0.0	0.505679	0.998904	0.0	8.700630000000001e-40	72379	40	1494	1.60507	0.0	0.7873	0.93343	0.786126	0.931292	TAGACACGAAGAGTG	36300	TAAACACGAAGGGTG	18045	TAAACACGAAGAGTG	16652	TAAACACGAAGGGTA	1308	TAAACACGGAGGGTG	37	TAACACGAAGAGTGT	2	TAAACACGAAGATGT	2	TAAACACGAACCCTC	1	TAAAACAGAAGGGTG	1	TAAACACGAACGCTG	1	0.0	1	unique_annotation	0.9996	10	10	5
GCGTGTAAAGACTCTTTTGCGGATTTG	4	*	0	4	*	0	4	*	0	4	*	0	4	*	0	4	*	0	4	*	0	4	*	0	4	*	0	4	*	0	4	*	0	4	*	0	4	*	0	4	*	0	4	*	0	4	*	0	4	*	0	4	*	0	4	*	0	4	*	0	4	*	0	4	*	0	4	*	0	4	*	0	4	*	0	4	*	0	0	LS483338.1	421195	4	*	0	4	*	0	4	*	0	4	*	0	4	*	0	4	*	0	4	*	0	4	*	0	4	*	0	0.0	0.482737	0.998183	0.0	1.7742e-31	46300	22	1455	1.64982	0.0	0.532894	0.808019	0.531015	0.804524	AACACGCCTACGACT	21802	AACACGCCTACGATT	12351	AACACGCCTACGACC	11023	AACACGCCTATGACT	1096	AACACGCCTACGATC	5	AACCGCAAAAGAGTC	3	AACACGCTGAATTCG	2	AACAGCCTACGACCC	2	AACACGCTACGATTC	2	AACACGCCACGATTC	2	0.0	1	unique_annotation	0.9997	10	6	8
GCGTTGGCCATTAATCACAGAGACCAC	4	*	0	4	*	0	4	*	0	4	*	0	4	*	0	4	*	0	4	*	0	4	*	0	4	*	0	4	*	0	4	*	0	4	*	0	4	*	0	4	*	0	4	*	0	4	*	0	4	*	0	4	*	0	4	*	0	4	*	0	4	*	0	4	*	0	4	*	0	4	*	0	4	*	0	4	*	0	16	LS483338.1	644235	4	*	0	4	*	0	4	*	0	4	*	0	4	*	0	4	*	0	4	*	0	4	*	0	4	*	0	0.0	0.512913	0.999099	0.0	8.72394e-23	34640	26	1491	1.60935	0.0	0.743851	0.882757	0.741686	0.878811	TAAGCCTGCCATGAC	17115	TAAGCCTGCCATAAC	9393	TAAGCCAGCCATAAC	7453	TAGGCCTGCCATAAC	652	TAAGCCTGCCATACC	2	TAAGCCTGCATGACA	2	TAGGCCTCCATAACA	2	TAAGCCTCCATGACA	2	TAAGCCAGCCACCCT	2	TAAGCCCCATAACAC	1	0.0	1	unique_annotation	0.9995	8	8	8
GCTAAAATTGGCTATGCTATCACTGAT	4	*	0	4	*	0	4	*	0	4	*	0	4	*	0	4	*	0	4	*	0	4	*	0	4	*	0	4	*	0	4	*	0	4	*	0	4	*	0	4	*	0	4	*	0	4	*	0	4	*	0	4	*	0	0	gene:proph:180620	1435	4	*	0	4	*	0	4	*	0	4	*	0	4	*	0	4	*	0	4	*	0	0	LS483338.1	355961	4	*	0	4	*	0	4	*	0	4	*	0	4	*	0	4	*	0	4	*	0	4	*	0	4	*	0	0.0	0.418734	0.983569	0.0	3.20342e-24	58036	46	735	1.58939	0.0	1.22224	1.33077	1.22079	1.32792	TTGCTCGAGGGCAAA	22673	TTGCTCGAGGGTAAG	18643	TTGCTTGAGGGTAAA	16656	TTGCTCGAGGTAAGG	6	TGCTCGAGGGTAAGG	4	TTGCTCGAGGCAAAG	4	TTGCTTGAGGGTAAG	3	TTGCTCGAGGGTAGG	3	TGCTCGAGGGCAAAG	3	TTGCTCGAGGGTAAA	2	0.0	2	multiple_annotations	0.9993	10	7	6		gene:proph:180620 Length: 2016 # Range: Scmbb::Annotations::FuzzyRange=HASH(0x7f90a7e7b990) # LocusTag: spyM18_1756 # MgeName: prophinder:43255 # Cross-refs: genbank:GeneID:994223
GCTAAAGTTGTTTTGAGATCTTCTTTT	4	*	0	4	*	0	4	*	0	4	*	0	4	*	0	4	*	0	4	*	0	4	*	0	4	*	0	4	*	0	4	*	0	4	*	0	4	*	0	4	*	0	4	*	0	4	*	0	4	*	0	4	*	0	4	*	0	4	*	0	4	*	0	4	*	0	4	*	0	4	*	0	4	*	0	4	*	0	4	*	0	4	*	0	4	*	0	4	*	0	4	*	0	4	*	0	4	*	0	4	*	0	4	*	0	4	*	0	6.173129999999997e-274	0.476252	0.998876	1.01888e-300	1.03003e-44	1813	5	61	1.59124	0.643133	5.74021	4.91879	5.44732	4.70686	TCCTGAGTTTCAATT	645	TCTTTTTCCTGAGTT	636	TCTTTTTCTAGAGCA	530	TCTTTAAAACGAAAA	1	TCTTTTCTAGAGCAT	1	NNNNNNNNNNNNNNN	0	NNNNNNNNNNNNNNN	0	NNNNNNNNNNNNNNN	0	NNNNNNNNNNNNNNN	0	NNNNNNNNNNNNNNN	0	7.65831772339e-272	0	unannotated	1.0	6	5	5
GCTAACAAAGCATAATTTAGAGTATTA	4	*	0	4	*	0	4	*	0	4	*	0	4	*	0	4	*	0	4	*	0	4	*	0	4	*	0	4	*	0	4	*	0	4	*	0	4	*	0	4	*	0	4	*	0	4	*	0	4	*	0	4	*	0	4	*	0	4	*	0	4	*	0	4	*	0	4	*	0	4	*	0	4	*	0	4	*	0	0	LS483338.1	270958	4	*	0	4	*	0	4	*	0	4	*	0	4	*	0	4	*	0	4	*	0	4	*	0	4	*	0	0.0	0.477129	0.99669	0.0	3.5478e-31	50571	62	1507	1.59497	0.000118645	0.809515	0.843921	0.807933	0.840683	AACACCCTAAAGCCC	20972	AATACCCTAAAGCCC	18453	AATACTCTAAAGCCC	10850	AATACCCTGAAGCCC	173	AAAACCCTAAAGCCC	29	AAAACACTAAAGCCC	12	AAATCTGGACCCTGC	5	AAATCCCTAAAGCCC	4	AACACCTAAAGCCCT	3	AACACCCTAAAGCCT	3	0.0	1	unique_annotation	0.9987	9	10	4
GCTAACATACGACGAATTTAAGCAAGC	4	*	0	4	*	0	4	*	0	4	*	0	4	*	0	4	*	0	4	*	0	4	*	0	4	*	0	4	*	0	4	*	0	4	*	0	4	*	0	4	*	0	4	*	0	4	*	0	4	*	0	4	*	0	0	gene:vir:9726	3	4	*	0	4	*	0	4	*	0	4	*	0	4	*	0	4	*	0	4	*	0	0	LS483338.1	792864	4	*	0	4	*	0	4	*	0	4	*	0	4	*	0	4	*	0	4	*	0	4	*	0	4	*	0	0.0	0.443384	0.994984	0.0	6.785949999999999e-31	23620	33	747	1.84283	0.0	3.19589	3.20301	3.19483	3.20128	TATTGATGACGGATA	8283	AATCGACCATGGGTA	7807	GATTGACAATGGATA	6467	AATTGATGACGGCTA	638	AATTGACAACGGATA	317	AATTGACAATGGATA	49	AATCGACCGTGAATA	26	GATTGACAATGGAGA	4	TATTGACAATGGATA	3	GATTGATGACGGATA	2	0.0	2	multiple_annotations	0.999	5	9	10
GCTAACCTTAAAAAATCGAATAAATAA	4	*	0	4	*	0	4	*	0	4	*	0	4	*	0	4	*	0	4	*	0	4	*	0	4	*	0	4	*	0	4	*	0	4	*	0	4	*	0	4	*	0	4	*	0	4	*	0	4	*	0	4	*	0	4	*	0	4	*	0	4	*	0	4	*	0	4	*	0	4	*	0	4	*	0	4	*	0	4	*	0	4	*	0	4	*	0	4	*	0	4	*	0	4	*	0	4	*	0	4	*	0	4	*	0	4	*	0	3.7147699999999994e-39	0.503602	1.0	5.40285e-41	6.43698e-48	236	4	7	1.84418	1.0	2.5	3.59589	1.18644	1.51893	AAAAACCCCAGGCAC	101	AAAAACCCAGGCACA	64	AAAAAACCCAGGCAC	44	AAAAACCAGGCACAT	27	NNNNNNNNNNNNNNN	0	NNNNNNNNNNNNNNN	0	NNNNNNNNNNNNNNN	0	NNNNNNNNNNNNNNN	0	NNNNNNNNNNNNNNN	0	NNNNNNNNNNNNNNN	0	3.01614141195e-37	0	unannotated	1.0	5	4	3
GCTAACGAAAAAGTCCAAGCCGAAATC	4	*	0	4	*	0	4	*	0	4	*	0	4	*	0	4	*	0	4	*	0	4	*	0	4	*	0	4	*	0	4	*	0	4	*	0	4	*	0	4	*	0	4	*	0	4	*	0	4	*	0	4	*	0	4	*	0	4	*	0	4	*	0	4	*	0	4	*	0	4	*	0	4	*	0	4	*	0	0	LS483338.1	159371	16	AP018935.1	2114301	4	*	0	4	*	0	4	*	0	4	*	0	4	*	0	4	*	0	4	*	0	4	*	0	0.0	0.533696	0.997354	0.0	5.76424e-15	25309	21	1363	1.58416	0.0	0.961476	0.928337	0.960172	0.92573	GCAGGTAAAGACATC	9654	ACAGGCAAAGACATC	8573	GCAGGCAAAGACATC	7063	GCAGGTAAGACATCA	2	ACAGGCAAAGACCTG	1	ACAGGCAACGCCAGC	1	ACAGGCAAGACATCA	1	ACAGGCAAAGACTCA	1	ACAGGCAAGCCATCA	1	ACAGGCAAAGATGAC	1	0.0	2	multiple_annotations	0.9996	8	10	9
GCTAAGGCAAAGTCAAATTGGGCAAAG	4	*	0	4	*	0	4	*	0	4	*	0	4	*	0	4	*	0	4	*	0	4	*	0	4	*	0	4	*	0	4	*	0	4	*	0	4	*	0	4	*	0	4	*	0	4	*	0	4	*	0	4	*	0	4	*	0	4	*	0	4	*	0	4	*	0	4	*	0	4	*	0	4	*	0	4	*	0	16	LS483338.1	1620883	4	*	0	4	*	0	4	*	0	4	*	0	4	*	0	4	*	0	4	*	0	4	*	0	4	*	0	1.20965e-270	0.491886	0.903328	8.32833e-273	1.2596e-42	1987	48	88	1.95871	0.528938	1.55511	1.72437	1.55108	1.71526	ATTTCCCCTCCTGAT	913	ATTTCACCCCCTGAC	648	ATTTCCCCCCCTGAC	297	ATTTCCCCCCCGGCC	40	ATTTCCCCCCCTGCC	31	ATTTCCCCCCCGGGC	7	ATTTCCCCCGCGGCC	4	ATTTCCCCCCGGGCC	3	ATTTGGCCCCCGGCC	3	ATTTGCGCCCCGGCC	2	1.49625860039e-268	1	unique_annotation	0.9804	9	7	7
GCTAATCACCTCCTTCCACAGCATCTA	4	*	0	4	*	0	4	*	0	4	*	0	4	*	0	4	*	0	4	*	0	4	*	0	4	*	0	4	*	0	4	*	0	4	*	0	4	*	0	4	*	0	4	*	0	4	*	0	4	*	0	4	*	0	4	*	0	4	*	0	4	*	0	4	*	0	4	*	0	4	*	0	4	*	0	4	*	0	16	LS483338.1	337863	4	*	0	4	*	0	4	*	0	4	*	0	4	*	0	4	*	0	4	*	0	4	*	0	4	*	0	0.0	0.518352	0.969032	0.0	1.3057e-18	2703	6	111	1.59373	0.0	0.971513	0.917605	0.970403	0.9161	ACAAAGCTTTCATTA	984	ACAAGGCTCTCATTA	890	ACAAAGCTCTCATTA	826	AGCTTTAAATAGCTC	1	ACAACTCTATCATTA	1	CAAAGGCTCGCATTA	1	NNNNNNNNNNNNNNN	0	NNNNNNNNNNNNNNN	0	NNNNNNNNNNNNNNN	0	NNNNNNNNNNNNNNN	0	0.0	1	unique_annotation	1.0	7	5	5
GCTAATGGCACGTCCCGTAAAGGCGGA	4	*	0	4	*	0	4	*	0	4	*	0	4	*	0	4	*	0	4	*	0	4	*	0	4	*	0	4	*	0	4	*	0	4	*	0	4	*	0	4	*	0	4	*	0	4	*	0	4	*	0	4	*	0	4	*	0	4	*	0	4	*	0	4	*	0	4	*	0	4	*	0	4	*	0	4	*	0	16	LS483338.1	1397549	4	*	0	4	*	0	4	*	0	4	*	0	4	*	0	4	*	0	4	*	0	4	*	0	4	*	0	2.8964100000000004e-288	0.446725	1.0	2.84422e-290	3.24879e-22	1738	9	58	1.9055	0.0	4.88838	5.86406	4.35846	5.03967	GTTCGTACCTACACA	728	GGTGATACCAGTAAC	645	GGTGGTGAGTAATTC	161	GGTGGTGATGACCCA	110	GGAACCTAAAGGAGA	73	AGTATCTTTAGCTGA	18	GGTGACATATACAGG	1	GGTGATACAGTAACA	1	GGTCATATACCTTTG	1	NNNNNNNNNNNNNNN	0	3.64059427543e-286	1	unique_annotation	1.0	10	9	9
GCTAATGTGATCTTCCGAGTACCATTT	4	*	0	4	*	0	4	*	0	4	*	0	4	*	0	4	*	0	4	*	0	4	*	0	4	*	0	4	*	0	4	*	0	4	*	0	4	*	0	4	*	0	4	*	0	4	*	0	4	*	0	4	*	0	4	*	0	4	*	0	4	*	0	4	*	0	4	*	0	4	*	0	4	*	0	4	*	0	0	LS483338.1	1648460	4	*	0	4	*	0	4	*	0	4	*	0	4	*	0	4	*	0	4	*	0	4	*	0	4	*	0	0.0	0.496314	0.997728	0.0	6.4745399999999995e-65	54654	46	1508	1.5937	0.0	0.701705	0.874935	0.700717	0.872972	GGTCCTATTATCCCA	28845	GGCCCTATTATCCCG	12328	GGCCCTATTATCCCA	12249	GGTCCTATTATCCCG	1140	GGCTCTATTATCCCA	35	GGCCCTATTATCCAA	6	GGTCCTATTATCCAA	4	GGCCCTATATCCCAA	3	GGCCCTATTATCCTG	3	GGTCCTATTATCAAT	2	0.0	1	unique_annotation	0.9993	9	7	6
GCTAATTGCTAAAATAGCCCACTTGGA	4	*	0	4	*	0	4	*	0	4	*	0	4	*	0	4	*	0	4	*	0	4	*	0	4	*	0	4	*	0	4	*	0	4	*	0	4	*	0	4	*	0	4	*	0	4	*	0	4	*	0	4	*	0	4	*	0	4	*	0	4	*	0	4	*	0	4	*	0	4	*	0	4	*	0	4	*	0	0	LS483338.1	462905	4	*	0	4	*	0	4	*	0	4	*	0	4	*	0	4	*	0	4	*	0	4	*	0	4	*	0	0.0	0.487026	0.996836	0.0	7.13454e-35	76457	48	1508	1.63738	1.30792e-05	1.06779	1.26561	1.06639	1.26274	AACTCATCATGCTAA	35016	AAGTCATCATGCCAA	23922	AACTCATCATGCCAG	15967	AACTCATCATGCCAA	1474	AACTCATCATGCTAC	12	AACTCATCTATTTTA	6	AAGCATGATGACTTT	6	AGTCATCATGCCAAC	3	AAGTCACATGCCAAC	3	AACTCATCATGCAAC	3	0.0	1	unique_annotation	0.9994	8	10	7
GCTACCTTTGGCCCCATCGTCTCAAAA	4	*	0	4	*	0	4	*	0	4	*	0	4	*	0	4	*	0	4	*	0	4	*	0	4	*	0	4	*	0	4	*	0	4	*	0	4	*	0	4	*	0	4	*	0	4	*	0	4	*	0	4	*	0	4	*	0	4	*	0	4	*	0	4	*	0	4	*	0	4	*	0	4	*	0	4	*	0	16	LS483338.1	155311	4	*	0	4	*	0	4	*	0	4	*	0	4	*	0	4	*	0	4	*	0	4	*	0	4	*	0	0.0	0.461962	0.998475	0.0	1.13109e-38	37738	27	1441	1.73327	0.0	1.3975	1.39022	1.39613	1.38765	GCTTAGCTTATCACA	16004	GCTCAGATTATCACA	10782	GCTCAAATTATCACA	9928	GCTCAGCTTATCACA	677	GCTCAGCTTACCACA	140	GCTCAACTTATCACA	103	GCTTAACTTATCACA	82	GCTAGCTTATCACAC	2	GCCCTAGGACAGTTA	2	GCTCAAATTTCACAC	1	0.0	1	unique_annotation	0.9995	6	9	7
GCTACGTTGTTAACCCAAATGTGGTGG	4	*	0	4	*	0	4	*	0	4	*	0	4	*	0	4	*	0	4	*	0	4	*	0	4	*	0	4	*	0	4	*	0	4	*	0	4	*	0	4	*	0	4	*	0	4	*	0	4	*	0	4	*	0	4	*	0	4	*	0	4	*	0	4	*	0	4	*	0	4	*	0	4	*	0	4	*	0	0	LS483338.1	213742	4	*	0	4	*	0	4	*	0	4	*	0	4	*	0	4	*	0	4	*	0	4	*	0	4	*	0	0.0	0.499798	0.998427	0.0	1.54161e-70	80761	54	1507	1.6387	0.000198115	1.30147	1.40241	1.30063	1.4005	TGCTTGGTGGAGGAA	38487	TACTTGGTGGCGGTA	20331	TGCTTGGTGGCGGTA	20296	TACTTGGTGGCGGAA	1542	TGCTTGGTGGCGGAA	28	TGCTTGGTGAGGAAT	10	GGGGGGGGGGGGGGG	10	TGCTTGTGGAGGAAT	4	TACTTGGTGCGGTAT	4	TGCTTGGTGGAGGAT	3	0.0	1	unique_annotation	0.9994	10	6	9
GCTACTAAGACGTTTACAGTAACAGAA	4	*	0	4	*	0	4	*	0	4	*	0	4	*	0	4	*	0	4	*	0	4	*	0	4	*	0	4	*	0	4	*	0	4	*	0	4	*	0	4	*	0	4	*	0	4	*	0	4	*	0	4	*	0	4	*	0	4	*	0	4	*	0	4	*	0	4	*	0	4	*	0	4	*	0	4	*	0	4	*	0	4	*	0	4	*	0	4	*	0	4	*	0	4	*	0	4	*	0	4	*	0	4	*	0	4	*	0	0.0	0.499608	1.0	0.0	2.93661e-38	3201	5	89	1.58281	0.0	0.932833	0.912941	0.931584	0.909676	ATAGTTATTGAAATT	1236	ATAATTACTGAAATT	1012	ATAGTTACTGAAATT	951	ATAGTTCCAGGAATT	1	ATATTACTGAAATTC	1	NNNNNNNNNNNNNNN	0	NNNNNNNNNNNNNNN	0	NNNNNNNNNNNNNNN	0	NNNNNNNNNNNNNNN	0	NNNNNNNNNNNNNNN	0	0.0	0	unannotated	1.0	5	4	5
GCTACTGAAGATTCTTCACTCTCAGCT	4	*	0	4	*	0	4	*	0	4	*	0	4	*	0	4	*	0	4	*	0	4	*	0	4	*	0	4	*	0	4	*	0	4	*	0	4	*	0	4	*	0	4	*	0	4	*	0	4	*	0	4	*	0	4	*	0	4	*	0	4	*	0	4	*	0	4	*	0	4	*	0	4	*	0	4	*	0	0	LS483338.1	1584795	4	*	0	4	*	0	4	*	0	4	*	0	4	*	0	4	*	0	4	*	0	4	*	0	4	*	0	0.0	0.483168	0.907904	0.0	2.0508e-24	4357	36	130	2.12445	0.0	0.965802	1.01099	0.965573	1.01048	GGTTGAGCTGGAGCC	1489	GGTTGAGCTGGAGCT	1476	GGTTGAGCTGGAGAT	928	GGTTGAGATGGAGCT	265	GGTTGAGCTGGAGTC	60	GGTTGAGCTGGGGCT	52	GGTTGAGCTGGAGCG	31	GGTTGAGCTGGAGCA	14	GGTTGAGATGGAGAT	9	GGTTGAGATGGAGCG	5	0.0	1	unique_annotation	0.9936	10	5	5
GCTACTGACAAACCAAATAAAGACAAA	4	*	0	4	*	0	4	*	0	4	*	0	4	*	0	4	*	0	4	*	0	4	*	0	4	*	0	4	*	0	4	*	0	4	*	0	4	*	0	4	*	0	4	*	0	4	*	0	4	*	0	4	*	0	4	*	0	4	*	0	4	*	0	4	*	0	4	*	0	4	*	0	4	*	0	4	*	0	16	LS483338.1	1597683	4	*	0	4	*	0	4	*	0	4	*	0	4	*	0	4	*	0	4	*	0	4	*	0	4	*	0	0.0	0.475428	0.997626	0.0	1.09301e-60	65848	114	1503	1.84477	0.0005619	0.841787	1.01786	0.836411	1.00699	AACAACACCAAGCAA	28240	AACGACACCAAGCAA	16894	AACGTCACCAAGCAA	16643	AACAACACCAATCAA	3511	AACGACACCAATCAA	265	AACAATATCAATCAA	45	AGCAACACCAATCAA	38	AACGACACTAAGCAA	29	AATAACACCAATCAA	26	ACAACACCAAGCAAC	16	0.0	1	unique_annotation	0.9979	8	8	6
GCTAGAACATGCGGATAAAAAGAAAGT	4	*	0	4	*	0	4	*	0	4	*	0	4	*	0	4	*	0	4	*	0	4	*	0	4	*	0	4	*	0	4	*	0	4	*	0	4	*	0	4	*	0	4	*	0	4	*	0	4	*	0	4	*	0	4	*	0	4	*	0	4	*	0	4	*	0	4	*	0	4	*	0	4	*	0	4	*	0	16	LS483338.1	830551	4	*	0	4	*	0	4	*	0	4	*	0	4	*	0	4	*	0	4	*	0	4	*	0	4	*	0	0.0	0.530845	0.997021	0.0	3.53815e-14	28833	25	1453	1.80809	0.0	1.23598	1.36542	1.23546	1.36411	TGATAGGGCTAAAAG	10462	TGATAGGACCAAAAG	8727	TGATAGGGCCAAGAG	8461	TGATAGGGCTAGAAG	714	TGATAGGGCCAAAAG	447	TGATAGGCCAAGAGA	2	TGATAGGGCCAAGAC	2	TGATAGGACCAAAGA	1	TGATAGACCAAAAGA	1	TGATAGGCCAAAAGA	1	0.0	1	unique_annotation	0.9995	7	9	7
GCTAGAGCTAAGGCTTTGAAAGCGCAG	4	*	0	4	*	0	4	*	0	4	*	0	4	*	0	4	*	0	4	*	0	4	*	0	4	*	0	4	*	0	4	*	0	4	*	0	4	*	0	4	*	0	4	*	0	4	*	0	4	*	0	4	*	0	4	*	0	4	*	0	4	*	0	4	*	0	4	*	0	4	*	0	4	*	0	4	*	0	16	LS483338.1	1225691	4	*	0	4	*	0	4	*	0	4	*	0	4	*	0	4	*	0	4	*	0	4	*	0	4	*	0	0.0	0.520117	0.999406	0.0	3.1201500000000004e-40	46664	29	1508	1.61414	0.0	0.548196	0.806046	0.547167	0.804021	GGCCGTGATGTACTG	21202	GGCCGCGATGTACTG	14267	GGCCATGATGTACTG	10570	GGTCGTGATGTACTG	600	GGCCATCAAGTACAC	1	GGCCGCGATGTAATC	1	GGCCGCGATGTACAA	1	GGCACCTGCAGCCAG	1	GGCCGCGATGTACGG	1	GGCCGCGATACTGAA	1	0.0	1	unique_annotation	0.9996	10	8	8
GCTAGTACACGAATCTAGTCGCTATGT	4	*	0	4	*	0	4	*	0	4	*	0	4	*	0	4	*	0	4	*	0	4	*	0	4	*	0	4	*	0	4	*	0	4	*	0	4	*	0	4	*	0	4	*	0	4	*	0	4	*	0	4	*	0	4	*	0	4	*	0	4	*	0	4	*	0	4	*	0	4	*	0	4	*	0	4	*	0	16	LS483338.1	876541	4	*	0	4	*	0	4	*	0	4	*	0	4	*	0	4	*	0	4	*	0	4	*	0	4	*	0	0.0	0.449318	0.998128	0.0	8.001809999999999e-20	27564	22	1393	1.64577	0.00565956	7.09639	5.60032	6.19576	4.91415	TATGTTTTAGGTGTT	10458	TTTAGGTGTTTCCTC	9362	TTTAGGTGTTTCCCC	7506	TTTAGGTGTTCCCCC	155	TTTAGGTGTTTGCCC	39	TATGTTTTATGTGTT	20	TATGTTTAGGTGTTC	5	TTTAGGTGTTCCCCT	2	TTAGGTGTTTCCTCT	2	TTTAGGTGTTTCCTT	2	0.0	1	unique_annotation	0.9995	9	7	7
GCTAGTATATTGTATTTATCAGGGGAG	4	*	0	4	*	0	4	*	0	4	*	0	4	*	0	4	*	0	4	*	0	4	*	0	4	*	0	4	*	0	4	*	0	4	*	0	4	*	0	4	*	0	4	*	0	4	*	0	4	*	0	4	*	0	4	*	0	4	*	0	4	*	0	4	*	0	4	*	0	4	*	0	4	*	0	4	*	0	0	LS483338.1	1707060	4	*	0	4	*	0	4	*	0	4	*	0	4	*	0	4	*	0	4	*	0	4	*	0	4	*	0	0.0	0.543045	0.997391	0.0	7.1831e-27	29318	18	1346	1.61998	0.992598	0.615288	0.845681	0.613684	0.842508	GTTTACTCGTTTTTT	11369	TTTTACTCGTTTTTT	10899	GTCTACTCGTTTTTT	6793	GTTTACTCGTTTGTT	210	GTTTACTCGTTTTTC	19	TTTTACTCGTTTTTC	9	TTTACTCGTTTTTTC	4	GTTACTCGTTTTTTC	4	GTCTACTCGTTTTTC	2	GTTCGTCTCATATCT	1	0.0	1	unique_annotation	0.9997	6	10	6
GCTAGTGGAGTAGTGCTCTATTGGACG	4	*	0	4	*	0	4	*	0	4	*	0	4	*	0	4	*	0	4	*	0	4	*	0	4	*	0	4	*	0	4	*	0	4	*	0	4	*	0	4	*	0	4	*	0	4	*	0	4	*	0	4	*	0	4	*	0	4	*	0	4	*	0	4	*	0	4	*	0	4	*	0	4	*	0	4	*	0	0	LS483338.1	205566	4	*	0	4	*	0	4	*	0	4	*	0	4	*	0	4	*	0	4	*	0	4	*	0	4	*	0	0.0	0.505882	0.998918	0.0	4.07693e-27	33052	32	1493	1.64279	0.0	0.955615	1.22716	0.954889	1.22544	GTCTCAAACGCCTTT	17215	GTCTCAAATGCCTTT	7371	GTCTCCAATGCCTTC	7191	GTCTCCAATGCCTTT	1247	GTAGCCAAGTTAAAG	1	GTCTCAAACCCTTTC	1	GTCTCAAACCTGTCT	1	GAGGCAATTGCATTC	1	GTCAAACGCCTTTCA	1	GTCTCAAACCTTTCA	1	0.0	1	unique_annotation	0.9993	10	10	6
GCTAGTTTTAATAAATCAAAAGCTACC	4	*	0	4	*	0	4	*	0	4	*	0	4	*	0	4	*	0	4	*	0	4	*	0	4	*	0	4	*	0	4	*	0	4	*	0	4	*	0	16	ICEberg|409|ICESp1108|GenBank|FR691054|1694..47149_Streptococcus_pyogenes_integrative_conjugative_element_ICESp1108,_strain_C1.	40346	4	*	0	4	*	0	4	*	0	4	*	0	4	*	0	4	*	0	4	*	0	4	*	0	4	*	0	4	*	0	4	*	0	4	*	0	4	*	0	4	*	0	4	*	0	4	*	0	4	*	0	4	*	0	4	*	0	4	*	0	4	*	0	4	*	0	1.78464e-09	0.476135	0.961538	9.16518e-11	5.93998e-09	59	5	5	1.88709	0.152542	3.05085	3.25365	3.05085	3.25365	AAAAGTTAGCAAGTT	26	AAGGATTAGTAAACT	17	AAAAATCAGTAAACT	9	AAGAATTAGTAAACT	6	AATATTTAGCATGTT	1	NNNNNNNNNNNNNNN	0	NNNNNNNNNNNNNNN	0	NNNNNNNNNNNNNNN	0	NNNNNNNNNNNNNNN	0	NNNNNNNNNNNNNNN	0	1.06083202604e-07	1	unique_annotation	1.0	5	5	5
GCTATCATAAGAATAAGTTCGTAACAA	4	*	0	4	*	0	4	*	0	4	*	0	4	*	0	4	*	0	4	*	0	4	*	0	4	*	0	4	*	0	4	*	0	4	*	0	4	*	0	4	*	0	4	*	0	4	*	0	4	*	0	4	*	0	4	*	0	4	*	0	4	*	0	4	*	0	4	*	0	4	*	0	4	*	0	4	*	0	0	LS483338.1	1351418	4	*	0	4	*	0	4	*	0	4	*	0	4	*	0	4	*	0	4	*	0	4	*	0	4	*	0	0.0	0.508063	0.998861	0.0	1.19609e-46	91644	61	1510	1.61987	1.09118e-05	0.559207	0.812454	0.558531	0.811189	ACGAACCTGTCCTTT	41891	ACGAACTTGTCCTTT	28424	ACAAACCTGTCCTTT	19980	ACGAACTTATCCTTT	1248	ACGAACCTGTCCTTA	21	ACGAACTTGTCCTTA	14	ACAAACCTGTCCTTA	6	ACGAACTTGTCCTGT	2	ACGAACTTATTCTTA	2	ACAACCTGTCCTTTA	2	0.0	1	unique_annotation	0.9994	8	9	5
GCTATCCGTAAACGTAATGAACAAGCA	4	*	0	4	*	0	4	*	0	4	*	0	4	*	0	4	*	0	4	*	0	4	*	0	4	*	0	4	*	0	4	*	0	4	*	0	4	*	0	4	*	0	4	*	0	4	*	0	4	*	0	4	*	0	4	*	0	4	*	0	4	*	0	4	*	0	4	*	0	4	*	0	4	*	0	4	*	0	4	*	0	4	*	0	4	*	0	4	*	0	4	*	0	4	*	0	4	*	0	4	*	0	4	*	0	4	*	0	1.66615e-22	0.627701	0.931703	1.00311e-107	6.28422e-08	744	13	8	2.03646	0.0	2.21909	2.14071	2.21774	2.13964	GGTCAAACGAGCAAT	285	GGTCGAGCGACGAAT	221	GGTCAAGCGACGAAT	174	GGTCAAGCAACTCAT	36	GGTCAAACGACGAAT	7	GGTCAAGCGAGCAAT	7	GGTCAACCGAGCAAT	3	GGTCAAGCGACCAAT	3	GGTCAAGCCACTCAT	3	GGTCAAGCCACTAAT	2	1.18274715617e-20	0	unannotated	0.996	6	8	7
GCTATCGCGACAACCCCTTTTTTCGCC	4	*	0	4	*	0	4	*	0	4	*	0	4	*	0	4	*	0	4	*	0	4	*	0	4	*	0	4	*	0	4	*	0	4	*	0	4	*	0	4	*	0	4	*	0	4	*	0	4	*	0	4	*	0	4	*	0	4	*	0	4	*	0	4	*	0	4	*	0	4	*	0	4	*	0	4	*	0	4	*	0	4	*	0	4	*	0	4	*	0	4	*	0	4	*	0	4	*	0	4	*	0	4	*	0	4	*	0	0.0	0.49335	1.0	0.0	7.839169999999999e-87	3445	8	60	1.7179	0.0	0.996807	1.23641	0.996807	1.23641	TCAACGAGGCTGATA	1799	TCAACGAGTCTGACA	1146	TCAACGAGTCTGAAA	272	TCAATGAGGCCGACA	58	TCAACGAGTCTGTAA	53	TCAATGAGGCTGATA	43	TCAACGAGTTTGAAA	42	TCAACGAGTCTTAAA	32	NNNNNNNNNNNNNNN	0	NNNNNNNNNNNNNNN	0	0.0	0	unannotated	1.0	7	5	7
GCTATCTTCTTCGTAAGACTACGGTTA	4	*	0	4	*	0	4	*	0	4	*	0	4	*	0	4	*	0	4	*	0	4	*	0	4	*	0	4	*	0	4	*	0	4	*	0	4	*	0	4	*	0	4	*	0	4	*	0	4	*	0	4	*	0	4	*	0	4	*	0	4	*	0	4	*	0	4	*	0	4	*	0	4	*	0	4	*	0	16	LS483338.1	154496	4	*	0	4	*	0	4	*	0	4	*	0	4	*	0	4	*	0	4	*	0	4	*	0	4	*	0	0.0	0.507053	0.999314	0.0	1.0677e-43	65377	26	1464	1.68786	4.58877e-05	0.598957	0.875965	0.598177	0.874458	TGAAAAGCCTAAAGC	30532	TGAAAAGCCTAAGGC	16376	TGAAAAGCCTAGAGC	16302	TGAAAAGCCTAGGAC	2073	TGAAAAGCCTAGGGC	59	TGAAAAGCCTAAGCT	8	TGAAAAGCCTAGGCT	3	TGAAAAGCCTAGAAC	3	TGAAAGCCTAAGGCT	3	TGAAAAGCCTAAGGA	2	0.0	1	unique_annotation	0.9998	7	8	6
GCTATGATCATCTATAGACTGTCTAGC	4	*	0	4	*	0	4	*	0	4	*	0	4	*	0	4	*	0	4	*	0	4	*	0	4	*	0	4	*	0	4	*	0	4	*	0	4	*	0	4	*	0	4	*	0	4	*	0	4	*	0	4	*	0	4	*	0	4	*	0	4	*	0	4	*	0	4	*	0	4	*	0	4	*	0	4	*	0	16	LS483338.1	1561286	4	*	0	4	*	0	4	*	0	4	*	0	4	*	0	4	*	0	4	*	0	4	*	0	4	*	0	0.0	0.502363	0.996975	0.0	3.71438e-49	28718	21	749	1.62505	0.000139285	3.1669	3.79748	1.89623	2.19043	TGTTAGGCAATGTCT	12984	TGTTAGACGAGTGTC	12138	TGTTAGGCAGTGTCT	1292	TGTTGGGCAATGTCT	1176	TGTTGGGTAGTGTCT	1105	TGTTTTAAAAAAGAG	4	TGTAGGCAATGTCTG	4	TGTTAGACGAGTCTG	2	CTAACAGCTAGACAG	1	TGACACAGACATTGC	1	0.0	1	unique_annotation	0.9996	9	8	10
GCTATGCAAAGCACATCATTGTCTTCG	4	*	0	4	*	0	4	*	0	4	*	0	4	*	0	4	*	0	4	*	0	4	*	0	4	*	0	4	*	0	4	*	0	4	*	0	4	*	0	4	*	0	4	*	0	4	*	0	4	*	0	4	*	0	4	*	0	4	*	0	4	*	0	4	*	0	4	*	0	4	*	0	4	*	0	4	*	0	0	LS483338.1	1321024	4	*	0	4	*	0	4	*	0	4	*	0	4	*	0	4	*	0	4	*	0	4	*	0	4	*	0	0.0	0.556304	0.997784	0.0	1.20144e-14	33259	25	1449	1.65707	0.99997	0.983704	0.956138	0.980697	0.950654	ATAAAAAATTCTGAA	12275	ATAAAAAAACCTGAA	11518	ATAAAAAATCCTGAA	9082	ATAAAAAATTCCGAA	339	ATAAAAAACCTGAAG	14	ATAAAAATCCTGAAG	7	ATAAAAATTCTGAAG	5	ATAAAAAAAACCTGA	2	ATAAAAAAACAGCAA	1	ATAAAAAAACCTTCA	1	0.0	1	unique_annotation	0.9995	9	9	7
GCTATGGAATTAGAAACCAAGGGGTAT	4	*	0	4	*	0	4	*	0	4	*	0	4	*	0	4	*	0	4	*	0	4	*	0	4	*	0	4	*	0	4	*	0	4	*	0	4	*	0	4	*	0	4	*	0	4	*	0	4	*	0	4	*	0	4	*	0	4	*	0	4	*	0	4	*	0	4	*	0	4	*	0	4	*	0	4	*	0	0	LS483338.1	570470	4	*	0	4	*	0	4	*	0	4	*	0	4	*	0	4	*	0	4	*	0	4	*	0	4	*	0	0.0	0.495031	0.998623	0.0	7.00645e-79	58350	37	1509	1.80808	6.85518e-05	0.785621	0.962993	0.78329	0.958787	TTGCTAAAACCTGTT	27104	TTGCTAAAACCTGTG	14880	TTGCTAAAACCCGTG	12915	TTGTTAAAACCTGTT	1966	TTGTTAAAACCTGTG	1428	TTGCTAAACCTGTTG	12	TTGCTAAACCTGTGG	6	TGCTAAAACCTGTTG	3	TTGCTAAAACCTGGA	2	TGCTAAAACCCGTGG	2	0.0	1	unique_annotation	0.9995	8	8	7
GCTATGTTACAATAAAGTCATCAGATG	4	*	0	4	*	0	4	*	0	4	*	0	4	*	0	4	*	0	4	*	0	4	*	0	4	*	0	4	*	0	4	*	0	4	*	0	4	*	0	4	*	0	4	*	0	4	*	0	4	*	0	4	*	0	4	*	0	4	*	0	4	*	0	4	*	0	4	*	0	4	*	0	4	*	0	4	*	0	4	*	0	4	*	0	4	*	0	4	*	0	4	*	0	4	*	0	4	*	0	4	*	0	4	*	0	4	*	0	6.02933e-251	0.529844	1.0	1.01644e-262	4.8093700000000016e-18	1557	5	86	1.58215	0.0	0.910726	0.919128	0.907514	0.913471	AATTACAATTAATTG	628	AATTATAATTGATTG	481	AATTATAATTAATTG	446	AATACAATTAATTGG	1	AATTATAATTGATTT	1	NNNNNNNNNNNNNNN	0	NNNNNNNNNNNNNNN	0	NNNNNNNNNNNNNNN	0	NNNNNNNNNNNNNNN	0	NNNNNNNNNNNNNNN	0	7.324546261509997e-249	0	unannotated	1.0	6	4	3
GCTATGTTTTACCATTTAGGGAAAAAA	4	*	0	4	*	0	4	*	0	4	*	0	4	*	0	4	*	0	4	*	0	4	*	0	4	*	0	4	*	0	4	*	0	4	*	0	4	*	0	4	*	0	4	*	0	4	*	0	4	*	0	4	*	0	4	*	0	4	*	0	4	*	0	4	*	0	4	*	0	4	*	0	4	*	0	4	*	0	0	LS483338.1	1290477	4	*	0	4	*	0	4	*	0	4	*	0	4	*	0	4	*	0	4	*	0	4	*	0	4	*	0	0.0	0.530069	0.997514	0.0	1.91771e-10	49044	36	1504	1.65634	2.03899e-05	1.14242	1.32138	1.14032	1.31737	GGATTAGCCTAAGCT	20754	GGACTTGCCTAAGCT	13876	GGACTAGCCTAAGAT	13645	GGATTAGCCTAAGAT	730	GGACTAGCCTAAGTA	2	AGGACTTGCCTAAGC	2	AGGATTAGCCTAAGC	2	GGATTAGCCTAGCTG	2	AGGACTAGCCTAAGA	2	GGACAGCCTAAGATG	2	0.0	1	unique_annotation	0.9994	9	9	10
GCTATTATTTCAGCTTGTCAAAGTGGT	4	*	0	4	*	0	4	*	0	4	*	0	4	*	0	4	*	0	4	*	0	4	*	0	4	*	0	4	*	0	4	*	0	4	*	0	4	*	0	4	*	0	4	*	0	4	*	0	4	*	0	4	*	0	4	*	0	4	*	0	4	*	0	4	*	0	4	*	0	4	*	0	4	*	0	4	*	0	16	LS483338.1	946000	16	AP018935.1	1992467	4	*	0	4	*	0	4	*	0	4	*	0	4	*	0	4	*	0	4	*	0	4	*	0	0.0	0.464581	0.998067	0.0	1.52745e-23	36413	35	1482	1.7556	2.74627e-05	0.888941	1.09392	0.88732	1.09078	ATGGGTGGAACAGGG	15801	ATGGGTGGAACCGGC	9883	ATGGGTGGAACAGGT	8961	ATGGGTGGAACCGGT	1729	ATGGTGGAACAGGGG	3	ATGGGTGGGCCCGGG	2	ATGGGTGGAACCGGG	2	ATGGTGGAACCGGCG	2	ATGGGTGGAACCGCG	2	ATGGGGTGGAACAGG	2	0.0	2	multiple_annotations	0.9993	10	8	6
GCTATTGAAACAGCCCCAGCTAGCTTT	4	*	0	4	*	0	4	*	0	4	*	0	4	*	0	4	*	0	4	*	0	4	*	0	4	*	0	4	*	0	4	*	0	4	*	0	4	*	0	4	*	0	4	*	0	4	*	0	4	*	0	4	*	0	4	*	0	4	*	0	4	*	0	4	*	0	4	*	0	4	*	0	4	*	0	4	*	0	0	LS483338.1	1579584	4	*	0	4	*	0	4	*	0	4	*	0	4	*	0	4	*	0	4	*	0	4	*	0	4	*	0	0.0	0.474078	0.998953	0.0	1.9930700000000002e-23	53281	33	1507	1.59425	5.63052e-05	0.815713	0.88527	0.807455	0.869776	TTTAGCGGAGGTGGA	23269	TTTAGCGGAGGTGGG	17039	TTTAGCGGAGATGGG	12696	TTTAGCGAAGGTGGG	134	TTTAGCAGAGGTGGA	54	TTAGCGGAGGTGGGG	26	TTAGCGGAGGTGGAG	19	TTAGCGGAGATGGGG	8	TTTTAGCGGAGGTGG	5	TTTAGCGGGGTGGGG	5	0.0	1	unique_annotation	0.9995	8	7	9
GCTATTGACAGCTTCATCGAAAAAGGT	4	*	0	4	*	0	4	*	0	4	*	0	4	*	0	4	*	0	4	*	0	4	*	0	4	*	0	4	*	0	4	*	0	4	*	0	4	*	0	4	*	0	4	*	0	4	*	0	4	*	0	4	*	0	4	*	0	4	*	0	4	*	0	4	*	0	4	*	0	4	*	0	4	*	0	4	*	0	0	LS483338.1	39830	0	AP018935.1	39675	4	*	0	4	*	0	4	*	0	4	*	0	4	*	0	4	*	0	4	*	0	4	*	0	0.0	0.518827	0.999118	0.0	3.79433e-24	57393	42	1509	1.65207	3.48475e-05	0.797623	0.89629	0.795463	0.891979	GGCCTTATCATTGGT	26049	GGCCTTATCATCGGT	16113	AGCCTTATCATCGGT	14139	GGCCTTATCATAGGT	1000	GGACTTATCATCGGT	46	AGCCTTATCATCGGG	3	CCTTATCATTGGTAT	3	GGCCTATCATTGGTA	2	GCCTTATCATCGGTA	2	AGCCTATCATCGGTA	2	0.0	2	multiple_annotations	0.9994	9	10	6
GCTATTTTAAGTTTAGGTAAGGCTTCT	4	*	0	4	*	0	4	*	0	4	*	0	4	*	0	4	*	0	4	*	0	4	*	0	4	*	0	4	*	0	4	*	0	4	*	0	4	*	0	0	ICEberg|181|10750-RD.2|GenBank|CP000262|1621728..1670248_Streptococcus_pyogenes_MGAS10750,_complete_genome.	10985	4	*	0	4	*	0	4	*	0	4	*	0	4	*	0	4	*	0	4	*	0	4	*	0	4	*	0	4	*	0	4	*	0	4	*	0	4	*	0	4	*	0	4	*	0	4	*	0	4	*	0	4	*	0	4	*	0	4	*	0	4	*	0	4	*	0	5.71876e-30	0.508748	1.0	1.24491e-31	4.1651900000000003e-32	178	4	6	1.76414	0.0	0.898876	0.942297	0.898876	0.942297	AAAGAGCTAATAGTA	73	AAAGAGCTAATCGTA	50	AAAGAACTAATCGTA	46	AAAGATCTAATCGTA	9	NNNNNNNNNNNNNNN	0	NNNNNNNNNNNNNNN	0	NNNNNNNNNNNNNNN	0	NNNNNNNNNNNNNNN	0	NNNNNNNNNNNNNNN	0	NNNNNNNNNNNNNNN	0	4.368379424480001e-28	1	unique_annotation	1.0	5	4	1
GCTCAAAAAATGTAAGCGATTACTCAA	4	*	0	4	*	0	4	*	0	4	*	0	4	*	0	4	*	0	4	*	0	4	*	0	4	*	0	4	*	0	4	*	0	4	*	0	4	*	0	4	*	0	4	*	0	4	*	0	4	*	0	4	*	0	4	*	0	4	*	0	4	*	0	4	*	0	4	*	0	4	*	0	4	*	0	4	*	0	0	LS483338.1	598911	4	*	0	4	*	0	4	*	0	4	*	0	4	*	0	4	*	0	4	*	0	4	*	0	4	*	0	0.0	0.528595	0.996154	0.0	3.90317e-07	16019	18	1190	1.74754	0.0	0.665023	0.86986	0.663774	0.867427	AATGACTGTGAGAAA	6147	AATGGCTGTGAGAAA	5803	AATAACTGTGAGAAA	3339	AATAGCTGTGAGAAA	711	AATTGCTGTGAGAAA	6	AATGACTGTGAGAAT	1	AAGGCAGTTGCTAAA	1	AATGGCTGAGAAATA	1	AATCAATCTGAGAAA	1	AAATGGCTGTGAGAA	1	0.0	1	unique_annotation	0.9995	7	8	9
GCTCAAAACCATCAAAACGAAGATACA	4	*	0	4	*	0	4	*	0	4	*	0	4	*	0	4	*	0	4	*	0	4	*	0	4	*	0	4	*	0	4	*	0	4	*	0	4	*	0	4	*	0	4	*	0	4	*	0	4	*	0	4	*	0	4	*	0	4	*	0	4	*	0	4	*	0	4	*	0	4	*	0	4	*	0	4	*	0	4	*	0	4	*	0	4	*	0	4	*	0	4	*	0	4	*	0	4	*	0	4	*	0	4	*	0	4	*	0	1.2526299999999999e-64	0.463517	1.0	2.5988699999999996e-66	1.09198e-48	390	4	9	1.78062	0.0	1.31026	1.40293	1.31026	1.40293	AAAGGCCCTGGAAAC	161	AGAGGCCCTGAAAAC	137	AGAGGCCCTGAAAAT	53	AGAGGCCCTCGAAAC	39	NNNNNNNNNNNNNNN	0	NNNNNNNNNNNNNNN	0	NNNNNNNNNNNNNNN	0	NNNNNNNNNNNNNNN	0	NNNNNNNNNNNNNNN	0	NNNNNNNNNNNNNNN	0	1.13162675736e-62	0	unannotated	1.0	5	3	3
GCTCAAGCATGAAAAATATCTCACGCA	4	*	0	4	*	0	4	*	0	4	*	0	4	*	0	4	*	0	4	*	0	4	*	0	4	*	0	4	*	0	4	*	0	4	*	0	4	*	0	4	*	0	4	*	0	4	*	0	4	*	0	4	*	0	4	*	0	4	*	0	4	*	0	4	*	0	4	*	0	4	*	0	4	*	0	4	*	0	0	LS483338.1	1701729	4	*	0	4	*	0	4	*	0	4	*	0	4	*	0	4	*	0	4	*	0	4	*	0	4	*	0	0.0	0.501007	0.998649	0.0	1.8393000000000002e-35	50129	37	1486	1.61755	0.0	0.737577	0.872276	0.735861	0.868585	AATGCTTTATAACCA	24557	AATGCTTTATGACCA	14307	AATGTTTTATGACCA	10182	AATGCCTTATGACCA	1035	ATGCTTTATAACCAG	3	AATGCTTTATACCAG	3	AATGCTTATAACCAG	3	AATGCTTTAACCAGT	3	AATGCTTATGACCAG	3	AATGCTTTATAACCG	2	0.0	1	unique_annotation	0.9994	9	8	8
GCTCAAGCTGAAATTTTCAGCAGTGAA	4	*	0	4	*	0	4	*	0	4	*	0	4	*	0	4	*	0	4	*	0	4	*	0	4	*	0	4	*	0	4	*	0	4	*	0	4	*	0	4	*	0	4	*	0	4	*	0	4	*	0	4	*	0	4	*	0	4	*	0	4	*	0	4	*	0	4	*	0	4	*	0	4	*	0	4	*	0	16	LS483338.1	1052714	4	*	0	4	*	0	4	*	0	4	*	0	4	*	0	4	*	0	4	*	0	4	*	0	4	*	0	0.0	0.536276	0.998304	0.0	2.79575e-73	47415	21	1511	1.69231	0.0	0.923252	0.945429	0.922725	0.944442	GAACAGTTCAATTTG	18935	GAGCAATTCAATTTG	14185	GAACAATTCAATTTG	13228	GAACAATTTAATTTG	1042	GAACAGTTCAATTTT	5	GAACAGTTAATTTGG	3	GAGCAATTAATTTGG	2	GAACAATTAATTTGG	2	GAACAATTCAATTCG	1	GAAACCTTCAATTTG	1	0.0	1	unique_annotation	0.9998	10	9	4
GCTCAATTAGACTTGATTGGCTTATCT	4	*	0	4	*	0	4	*	0	4	*	0	4	*	0	4	*	0	4	*	0	4	*	0	4	*	0	4	*	0	4	*	0	4	*	0	4	*	0	4	*	0	4	*	0	4	*	0	4	*	0	4	*	0	4	*	0	4	*	0	4	*	0	4	*	0	4	*	0	4	*	0	4	*	0	4	*	0	0	LS483338.1	375604	4	*	0	4	*	0	4	*	0	4	*	0	4	*	0	4	*	0	4	*	0	4	*	0	4	*	0	0.0	0.530074	0.99868	0.0	9.03975e-18	31913	26	1476	1.68842	9.40056e-05	0.91715	0.95724	0.915583	0.954255	TGCATTACAAAGCTT	13140	CGCATTACAAAGCTT	9054	CGCATTACAAAGCTC	9006	CGCATTACAAAACTC	689	TGCATACAAAGCTTG	2	TCATTACAAAGCTTG	2	CGCATACACAGCTTG	1	CGCATTACAAAGCGA	1	CGCAATAAAAAGCTA	1	CGCATTACAAAACGG	1	0.0	1	unique_annotation	0.9995	9	9	7
GCTCACCGGTTTCACCTTTGTCGCCTT	4	*	0	4	*	0	4	*	0	4	*	0	4	*	0	4	*	0	4	*	0	4	*	0	4	*	0	4	*	0	4	*	0	4	*	0	4	*	0	4	*	0	4	*	0	4	*	0	4	*	0	4	*	0	4	*	0	4	*	0	4	*	0	4	*	0	4	*	0	4	*	0	4	*	0	4	*	0	4	*	0	4	*	0	4	*	0	4	*	0	4	*	0	4	*	0	4	*	0	4	*	0	4	*	0	4	*	0	4.70558e-70	0.455233	0.99505	2.64276e-74	6.94759e-31	441	5	24	1.61091	0.0	3.44671	4.39148	3.13379	4.14255	TAGGTCCTTGGGCTC	174	TTTCACCAGGTTTAC	138	TAGGTCCTGGGGCTC	127	GATCACCATCTTTAC	1	TAGGTCCTTGTGATA	1	NNNNNNNNNNNNNNN	0	NNNNNNNNNNNNNNN	0	NNNNNNNNNNNNNNN	0	NNNNNNNNNNNNNNN	0	NNNNNNNNNNNNNNN	0	4.32560921135e-68	0	unannotated	1.0	6	5	4
GCTCAGAGTCGCCAAACTTTGAGAGCG	4	*	0	4	*	0	4	*	0	4	*	0	4	*	0	4	*	0	4	*	0	4	*	0	4	*	0	4	*	0	4	*	0	4	*	0	4	*	0	4	*	0	4	*	0	4	*	0	4	*	0	4	*	0	0	gene:proph:180478	43	4	*	0	4	*	0	4	*	0	4	*	0	0	AE004092.2/779810-779898	52	4	*	0	4	*	0	0	LS483338.1	771772	4	*	0	4	*	0	4	*	0	4	*	0	4	*	0	4	*	0	4	*	0	4	*	0	4	*	0	0.0	0.474475	0.990466	0.0	9.82454e-30	25755	42	775	1.89131	0.999767	1.939	2.0863	1.93889	2.08274	TGGGGTTTTTTGTTT	11526	TGGGGCTTTTTTAGT	9705	TGGGGCTTTTTGTTT	1476	TGGGGCTTTTTTATT	1194	TGGGGCTTTTTTTAT	1060	TGGGTTTTTTTTAAT	534	TGGGGTTTTTTTAGT	146	TGGGGTTTTTTAGTT	23	TGGGGTTTTTTTATT	18	TGGGGTTTTTTTGTT	15	0.0	3	multiple_annotations	0.9977	9	7	6	AE004092.2/779810-779898 Streptococcus pyogenes M1 GAS, complete genome.|M1|Gene; sRNA;|RF02589|Spy779816|S. pyogenes small RNA 779816	gene:proph:180478 Length: 153 # Range: Scmbb::Annotations::FuzzyRange=HASH(0x7f90a7cdbd48) # LocusTag: spyM18_1308 # MgeName: prophinder:43253 # Cross-refs: genbank:GeneID:993475
GCTCCAACCTGTTCAAAGGCCTTAGCT	4	*	0	4	*	0	4	*	0	4	*	0	4	*	0	4	*	0	4	*	0	4	*	0	4	*	0	4	*	0	4	*	0	4	*	0	4	*	0	4	*	0	4	*	0	4	*	0	4	*	0	4	*	0	4	*	0	4	*	0	4	*	0	4	*	0	4	*	0	4	*	0	4	*	0	4	*	0	16	LS483338.1	39616	16	AP018935.1	39461	4	*	0	4	*	0	4	*	0	4	*	0	4	*	0	4	*	0	4	*	0	4	*	0	0.0	0.493958	0.998369	0.0	7.96876e-61	71462	43	1510	1.60923	1.39935e-05	0.536663	0.787963	0.535753	0.78624	GAATCATACTCTGAG	34344	GAATCGTACTCTGAG	18547	GAATCATATTCTGAG	17479	GAATCGTATTCTGAG	1047	GATCATACTCTGAGT	3	GAATCATATTCTGGT	3	GAATCATATTCTGTA	2	GAATCATATTCGGCG	2	GAATCATACTCTCAC	1	GAATCAACTCAGAAT	1	0.0	2	multiple_annotations	0.9995	10	10	7
GCTCCAGGCGAAAAGGGTGAAAAAGGT	4	*	0	4	*	0	4	*	0	4	*	0	4	*	0	4	*	0	4	*	0	4	*	0	4	*	0	4	*	0	4	*	0	4	*	0	4	*	0	4	*	0	4	*	0	4	*	0	4	*	0	4	*	0	4	*	0	4	*	0	4	*	0	4	*	0	4	*	0	4	*	0	4	*	0	4	*	0	16	LS483338.1	1559666	4	*	0	4	*	0	4	*	0	4	*	0	4	*	0	4	*	0	4	*	0	4	*	0	4	*	0	0.0	0.443048	0.974388	0.0	4.87149e-11	5957	35	373	1.73257	0.00570757	0.694813	1.08258	0.691288	1.07362	GACCGCGGTGAAACT	3644	GACCGCGGTGAAACC	1301	GACCGTGGTGAAACC	544	GACCGCGGTGACACC	173	GATCGCGGTGAAACC	109	GACACCGGAGCTCAA	60	GAAACTGGCGCACAA	41	GACCGCGGTGAAAAA	32	GAAACGGGCGCACAA	21	GACCGCGGTGAAGCT	5	0.0	1	unique_annotation	0.9955	9	10	4
GCTCCATCGGTTTAAATTCACTACGTT	4	*	0	4	*	0	4	*	0	4	*	0	4	*	0	4	*	0	4	*	0	4	*	0	4	*	0	4	*	0	4	*	0	4	*	0	4	*	0	4	*	0	4	*	0	4	*	0	4	*	0	4	*	0	4	*	0	4	*	0	4	*	0	4	*	0	4	*	0	4	*	0	4	*	0	4	*	0	0	LS483338.1	1601712	4	*	0	4	*	0	4	*	0	4	*	0	4	*	0	4	*	0	4	*	0	4	*	0	4	*	0	0.0	0.510054	0.999524	0.0	3.75495e-43	53051	32	1489	1.58893	3.76996e-05	0.838684	0.921684	0.837289	0.918764	CTTCTAATCCTACGA	24156	CTTCTAGTCCTACTA	15423	CTTCTAGTCCTACGA	13100	CTTCTAATCCTACTA	342	CTTCTAGTAGCTTTA	2	CTTAGTCCTACGAGC	2	CTTCTAATAATACTA	1	CTTAGTCCTACTAGC	1	CTTCTAATCCACGAG	1	CTTAATCCTACGAGC	1	0.0	1	unique_annotation	0.9996	8	7	9
GCTCCCTAACAATATTTCCATAACGCT	4	*	0	4	*	0	4	*	0	4	*	0	4	*	0	4	*	0	4	*	0	4	*	0	4	*	0	4	*	0	4	*	0	4	*	0	4	*	0	4	*	0	4	*	0	4	*	0	4	*	0	4	*	0	4	*	0	4	*	0	4	*	0	4	*	0	4	*	0	4	*	0	4	*	0	4	*	0	0	LS483338.1	990801	4	*	0	4	*	0	4	*	0	4	*	0	4	*	0	4	*	0	4	*	0	4	*	0	4	*	0	0.0	0.517526	0.999396	0.0	8.08049e-59	56362	35	1440	1.60574	1.77425e-05	1.29484	1.39648	1.29323	1.39415	CCTCAAAAGGCATAC	27074	CCTCAAAAGAAACAC	14988	CCTCAAAAGAAATAC	13492	CCTCAAAAGACATAC	764	CCTCAAAGGCATACC	10	CCTCAAAGAAATACC	2	CCTCTTTTGAGGAGC	2	CCTCAAAGAAACACC	2	CCTAAAAGGCATACC	2	CCCAAAAGAAATACC	1	0.0	1	unique_annotation	0.9996	7	9	9
GCTCCGGTTTCACCTTTTTCACCGCGC	4	*	0	4	*	0	4	*	0	4	*	0	4	*	0	4	*	0	4	*	0	4	*	0	4	*	0	4	*	0	4	*	0	4	*	0	4	*	0	4	*	0	4	*	0	4	*	0	4	*	0	4	*	0	4	*	0	4	*	0	4	*	0	4	*	0	4	*	0	4	*	0	4	*	0	4	*	0	4	*	0	4	*	0	4	*	0	4	*	0	4	*	0	4	*	0	4	*	0	4	*	0	4	*	0	4	*	0	5.36313e-180	0.555841	0.997537	5.1257100000000005e-182	9.742199999999999e-21	1084	5	56	1.68096	0.000922509	1.90129	2.76665	1.90129	2.76665	TCACCGGTTTCACCT	527	TCACCGGTATCTCCT	267	TCACCTCTCGGACCA	247	TCACCGGTATCACCT	42	TCACCTTTTTCACCC	1	NNNNNNNNNNNNNNN	0	NNNNNNNNNNNNNNN	0	NNNNNNNNNNNNNNN	0	NNNNNNNNNNNNNNN	0	NNNNNNNNNNNNNNN	0	6.05083488418e-178	0	unannotated	1.0	6	5	3
GCTCCTAAGCTTAAAAAAGGCTGATGA	4	*	0	4	*	0	4	*	0	4	*	0	4	*	0	4	*	0	4	*	0	4	*	0	4	*	0	4	*	0	4	*	0	4	*	0	4	*	0	4	*	0	4	*	0	4	*	0	4	*	0	4	*	0	4	*	0	4	*	0	4	*	0	4	*	0	4	*	0	4	*	0	4	*	0	4	*	0	4	*	0	4	*	0	4	*	0	4	*	0	4	*	0	4	*	0	4	*	0	4	*	0	4	*	0	4	*	0	2.59912e-242	0.479956	0.998311	6.634540000000001e-245	5.28515e-33	1471	8	51	1.63522	0.0673012	1.20462	1.52138	1.07682	1.29326	ACAGATTTGTTGAGC	672	ACAGATTTATTGAGT	626	ACAGATTTGTTGAAC	73	ACAGATTTTTTGAGC	38	ACAATTTTTTGAGTT	33	ACAGATTTTTGAACT	27	ACAATATTTTTGAGT	1	ACAGATTTATTAGTT	1	NNNNNNNNNNNNNNN	0	NNNNNNNNNNNNNNN	0	3.1321117452599997e-240	0	unannotated	1.0	9	7	6
GCTCCTTATGTTTATTTTTAACTTTAT	4	*	0	4	*	0	4	*	0	4	*	0	4	*	0	4	*	0	4	*	0	4	*	0	4	*	0	4	*	0	4	*	0	4	*	0	4	*	0	16	ICEberg|411|ICEAurCol10a-1|GenBank|CP002512|140074..194217_Aerococcus_urinae_ACS-120-V-Col10a,_complete_genome.	2039	4	*	0	4	*	0	4	*	0	4	*	0	4	*	0	4	*	0	4	*	0	4	*	0	4	*	0	4	*	0	4	*	0	4	*	0	4	*	0	4	*	0	4	*	0	4	*	0	4	*	0	4	*	0	4	*	0	4	*	0	4	*	0	4	*	0	3.16144e-17	0.46464	1.0	1.37996e-18	1.18554e-16	100	4	6	1.88639	0.0	1.1	1.27455	1.1	1.27455	CTTTGCTAATTGTGT	36	CTTTGCTAATAGTGC	33	CTTTGCTAATAGTGT	18	CTTTACTAATGGTGT	13	NNNNNNNNNNNNNNN	0	NNNNNNNNNNNNNNN	0	NNNNNNNNNNNNNNN	0	NNNNNNNNNNNNNNN	0	NNNNNNNNNNNNNNN	0	NNNNNNNNNNNNNNN	0	2.09544743537e-15	1	unique_annotation	1.0	5	2	3
GCTCCTTCTGAGGAAACCCCATCTCCA	4	*	0	4	*	0	4	*	0	4	*	0	4	*	0	4	*	0	4	*	0	4	*	0	4	*	0	4	*	0	4	*	0	4	*	0	4	*	0	4	*	0	4	*	0	4	*	0	4	*	0	4	*	0	4	*	0	4	*	0	4	*	0	4	*	0	4	*	0	4	*	0	4	*	0	4	*	0	16	LS483338.1	1584875	4	*	0	4	*	0	4	*	0	4	*	0	4	*	0	4	*	0	4	*	0	4	*	0	4	*	0	5.0053600000000006e-126	0.452676	0.965554	1.92049e-142	3.3336e-11	903	27	50	2.41307	0.0	2.00332	3.1919	2.00332	3.1919	GAAACTCCAGCGGCC	506	TCAACTCCAGCAGCC	83	GAAACTCCAGCGGCT	68	GCGGCCCCAGAAACC	67	GCGGCCCCAGCTTTA	61	GCGGCCCCAGAAACT	34	GAAACTCCAGCAGCC	28	GAAACTCCAGTGGCC	11	GCAGCCCCAGAAACC	10	TCAACTCCAGCTGAA	9	5.25407200029e-124	1	unique_annotation	0.9712	10	9	6
GCTCGTACAGACCTTGCCAAAGAAAAA	4	*	0	4	*	0	4	*	0	4	*	0	4	*	0	4	*	0	4	*	0	4	*	0	4	*	0	4	*	0	4	*	0	4	*	0	4	*	0	4	*	0	4	*	0	4	*	0	4	*	0	4	*	0	4	*	0	4	*	0	4	*	0	4	*	0	4	*	0	4	*	0	4	*	0	4	*	0	0	LS483338.1	157841	16	AP018935.1	2115831	0	CP000920.1	254664	4	*	0	4	*	0	4	*	0	4	*	0	4	*	0	4	*	0	4	*	0	0.0	0.505473	0.998735	0.0	1.79891e-83	82922	50	1509	1.68169	4.82381e-05	0.744145	0.926534	0.739973	0.917593	ACTGGTGTTTGGACG	41741	ACTGGTGTCTGGACG	19723	ACTGGTGTCTGGACA	18728	ACAGGTGTTTGGACG	1398	ACTGGTGTGTGGACA	1246	CTGGTGTTTGGACGG	14	CTGGTGTCTGGACAG	9	ACTGTGTTTGGACGG	6	ACTGGTGTTGGACGG	6	CTGGTGTCTGGACGG	5	0.0	3	multiple_annotations	0.9994	10	8	6
GCTCTCGCTTGGAACTTCTGGAACTTC	4	*	0	4	*	0	4	*	0	4	*	0	4	*	0	4	*	0	4	*	0	4	*	0	4	*	0	4	*	0	4	*	0	4	*	0	4	*	0	4	*	0	4	*	0	4	*	0	4	*	0	4	*	0	4	*	0	4	*	0	4	*	0	4	*	0	4	*	0	4	*	0	4	*	0	4	*	0	4	*	0	4	*	0	4	*	0	4	*	0	4	*	0	4	*	0	4	*	0	4	*	0	4	*	0	4	*	0	4.937429999999999e-252	0.435543	0.976586	2.13999e-260	1.76646e-09	1643	39	73	2.00843	0.00486914	1.6409	1.69967	1.6196	1.67254	TTCACCATCTAGCAT	636	TTCACCATCTAGTTC	531	TTCACCATCTAGCTC	384	TTCACCATCCAAAAT	31	TTCACCATCTAGAAA	8	TTCACCATCTAGATC	4	TTCACCATCTAGCAA	4	TTCACCATCTAGATA	4	TTCACCATCAAAAAA	4	TTCACCATCTAGAAT	3	6.00396478547e-250	0	unannotated	0.9793	6	9	7
GCTCTCGCTTGGAACTTCTGGGACTTC	4	*	0	4	*	0	4	*	0	4	*	0	4	*	0	4	*	0	4	*	0	4	*	0	4	*	0	4	*	0	4	*	0	4	*	0	4	*	0	4	*	0	4	*	0	4	*	0	4	*	0	4	*	0	4	*	0	4	*	0	4	*	0	4	*	0	4	*	0	4	*	0	4	*	0	4	*	0	4	*	0	4	*	0	4	*	0	4	*	0	4	*	0	4	*	0	4	*	0	4	*	0	4	*	0	4	*	0	0.0	0.552882	0.991464	0.0	1.38709e-19	51095	272	1481	2.22993	0.000782855	1.62599	1.90378	1.62486	1.89256	TTCACCATCTAGCTC	18465	TTCACCATCTAGCAT	13890	TTGACCATCTAGCAT	10682	TTGACCATCTAGTTC	5040	TTCACCATCCAAAAT	2221	TTCACCGTCTAGCTC	114	TTCACCATCTATCTC	110	TTCACCATCTAACTC	42	TTCACCATCTAGTTC	36	TTGGCCATCTAGCTC	34	0.0	0	unannotated	0.991	7	10	6
GCTCTGAAATGGCTAGTATATTGTATT	4	*	0	4	*	0	4	*	0	4	*	0	4	*	0	4	*	0	4	*	0	4	*	0	4	*	0	4	*	0	4	*	0	4	*	0	4	*	0	4	*	0	4	*	0	4	*	0	4	*	0	4	*	0	4	*	0	4	*	0	4	*	0	4	*	0	4	*	0	4	*	0	4	*	0	4	*	0	0	LS483338.1	1707049	4	*	0	4	*	0	4	*	0	4	*	0	4	*	0	4	*	0	4	*	0	4	*	0	4	*	0	0.0	0.463493	0.994825	0.0	1.12875e-60	25860	32	1299	1.64861	0.000232019	0.702978	1.03219	0.636775	0.889834	TATCAGGGGAGGTTT	10172	TATCAGGGGAGTTTT	9412	TATCAGGGGAGGTCT	5904	TAGTCAGGGGAGGTC	333	TATCAGGGGAGTTTA	5	TATCAGGGGAGGTTA	4	TATCATTTTTCTGCT	2	ATCAGGGGAGGTTTA	2	TATCGGTTTACTCGT	2	TATCAGGGAGGTTTA	2	0.0	1	unique_annotation	0.9991	10	9	7
GCTCTGACGGCTTACATAGACTTTCTC	4	*	0	4	*	0	4	*	0	4	*	0	4	*	0	4	*	0	4	*	0	4	*	0	4	*	0	4	*	0	4	*	0	4	*	0	4	*	0	4	*	0	4	*	0	4	*	0	4	*	0	4	*	0	4	*	0	4	*	0	4	*	0	4	*	0	4	*	0	4	*	0	4	*	0	4	*	0	0	LS483338.1	316168	16	AP018935.1	1828826	4	*	0	4	*	0	4	*	0	4	*	0	4	*	0	4	*	0	4	*	0	4	*	0	0.0	0.515674	0.997734	0.0	7.82526e-25	32613	32	1169	1.58627	0.0760433	2.39969	3.20106	2.39864	3.18437	GACTAATTCTTCTTG	18137	GGCTCATAATATTAG	10062	GGCTAATTTTTCTTG	2477	GGCTAATTCTTCTTG	1127	GGCTAACTCTTCTTG	782	GGCTAATTTTCTTGC	2	GACTAATTCTTCAAG	1	CTAATTTTTCTTGCG	1	GACTAATTCTTCTGC	1	CAATAATTATTATTG	1	0.0	2	multiple_annotations	0.9993	9	9	9
GCTCTGCCTTCTCTTTTATATCCGTAA	4	*	0	4	*	0	4	*	0	4	*	0	4	*	0	4	*	0	4	*	0	4	*	0	4	*	0	4	*	0	4	*	0	4	*	0	4	*	0	4	*	0	4	*	0	4	*	0	4	*	0	4	*	0	4	*	0	4	*	0	4	*	0	4	*	0	4	*	0	4	*	0	4	*	0	4	*	0	16	LS483338.1	219684	4	*	0	4	*	0	4	*	0	4	*	0	4	*	0	4	*	0	4	*	0	4	*	0	4	*	0	0.0	0.480132	0.99786	0.0	6.838530000000003e-44	51803	37	1486	1.58133	0.764357	1.04058	1.22105	1.03896	1.21878	ACGCTTTTTGGGGAA	22526	ACGCTTTTTGGGAAA	16933	ATGCTTCTTGGGAAA	12149	ATGCTTTTTGGGAAA	96	ACGCTTTTGGGGAAC	38	ACGCTTTTGGGAAAC	12	ACGCTTTTTGGGAAC	12	CGCTTTTTGGGGAAC	4	ACGCTTTTTGGAAAC	3	ACGCTTTTTGGGGAC	2	0.0	1	unique_annotation	0.9995	7	9	5
GCTCTGCGGACACCTTAGCTAATCCTG	4	*	0	4	*	0	4	*	0	4	*	0	4	*	0	4	*	0	4	*	0	4	*	0	4	*	0	4	*	0	4	*	0	4	*	0	4	*	0	4	*	0	4	*	0	4	*	0	4	*	0	4	*	0	16	gene:proph:169540	287	4	*	0	4	*	0	4	*	0	4	*	0	4	*	0	4	*	0	4	*	0	4	*	0	4	*	0	4	*	0	4	*	0	4	*	0	4	*	0	4	*	0	4	*	0	4	*	0	4	*	0	0.0	0.560462	0.990863	0.0	1.1543299999999999e-51	49966	24	722	1.583	2.00136e-05	1.5826	1.39391	1.58202	1.39254	CGGCTGTTTGGGCTG	18925	CAGCTGTTTGAGCAG	16910	CGGCTGTTTGAGCAG	14103	CGGCTGTTGGGCTGT	4	CGGCTGTTTGGCTGT	3	CGGCTGTTGAGCAGT	2	CAGCTGTTTGAGAGT	2	CGGCTGAAAGGGCAG	1	CGGCTGAGCTAAAAC	1	CAGCTGTTTAGCAGT	1	0.0	1	unique_annotation	0.9997	9	8	9		gene:proph:169540 Length: 612 # Range: Scmbb::Annotations::FuzzyRange=HASH(0x7f90ab4fd188) # LocusTag: MGAS9429_Spy0846 # MgeName: prophinder:43279 # Cross-refs: genbank:GeneID:4061614
GCTCTTGAGAAAATGCCTGAGAAATTA	4	*	0	4	*	0	4	*	0	4	*	0	4	*	0	4	*	0	4	*	0	4	*	0	4	*	0	4	*	0	4	*	0	4	*	0	4	*	0	0	ICEberg|439|ICESp2905|GenBank|FR691055|1659..67233_Streptococcus_pyogenes_ICESp2905_DNA_containing_erm(TR)-carrying_element_and_tet(O)_fragment,_strain_iB21.	50326	4	*	0	4	*	0	4	*	0	4	*	0	4	*	0	4	*	0	4	*	0	4	*	0	4	*	0	4	*	0	4	*	0	4	*	0	4	*	0	4	*	0	4	*	0	4	*	0	4	*	0	4	*	0	4	*	0	4	*	0	4	*	0	4	*	0	0.0	0.553767	0.998369	0.0	5.49887e-58	4807	9	67	1.59723	0.0	0.656335	0.891712	0.65467	0.888401	AATAGGCTTGAAGAA	1692	AAGAGGCTTGAAGAA	1647	AATAGACTTGAAGAA	1462	GTCTATTTAATTTCT	1	AATAGACTTGAGAAA	1	AATCTCAGGCATTTT	1	AAGAGGCTAAGAAAA	1	AAGCCTTGTAATATT	1	AATAGGCTTGAGAAA	1	NNNNNNNNNNNNNNN	0	0.0	1	unique_annotation	1.0	10	9	6
GCTCTTGGTTTTTTAACGTTTTCTAAT	4	*	0	4	*	0	4	*	0	4	*	0	4	*	0	4	*	0	4	*	0	4	*	0	4	*	0	4	*	0	4	*	0	4	*	0	4	*	0	0	ICEberg|812|ICESp1116|GenBank|HE802677|1..49160_Streptococcus_pyogenes_integrating_conjugative_element_ICESp1116,_strain_A-3.	48726	4	*	0	4	*	0	4	*	0	4	*	0	4	*	0	4	*	0	4	*	0	4	*	0	4	*	0	4	*	0	4	*	0	4	*	0	0	LS483338.1	207155	4	*	0	4	*	0	4	*	0	4	*	0	4	*	0	4	*	0	4	*	0	4	*	0	4	*	0	0.0	0.494212	0.998381	0.0	4.06361e-15	30679	23	1432	1.70612	0.0	0.972392	0.949718	0.971903	0.948621	CGGAAATTTGGAATG	11506	CGGAAATTTGCAACG	10191	CGGAAATTTGCAATG	8385	CGGGAATTTGCAATG	393	CGGAAATTTGTAATG	174	TGGAAATTTGCAATG	13	CGGAAATTGGCATTG	1	CGGAAATTTGCAACC	1	CGGAAATTGCAATGT	1	CGGAAATTGTAATGT	1	0.0	2	multiple_annotations	0.9996	7	7	9
GCTCTTGTCCTCAAGCAACTGATGAGT	4	*	0	4	*	0	4	*	0	4	*	0	4	*	0	4	*	0	4	*	0	4	*	0	4	*	0	4	*	0	4	*	0	4	*	0	4	*	0	4	*	0	4	*	0	4	*	0	4	*	0	4	*	0	4	*	0	4	*	0	4	*	0	4	*	0	4	*	0	4	*	0	4	*	0	4	*	0	16	LS483338.1	1604921	4	*	0	4	*	0	4	*	0	4	*	0	4	*	0	4	*	0	4	*	0	4	*	0	4	*	0	0.0	0.488424	0.99894	0.0	2.90574e-37	54426	35	1469	1.94566	7.34943e-05	0.840958	1.05956	0.840426	1.05854	GTCGTCGCACGGGCT	24937	ATCGTCGCACGGGCT	12781	ATCGTCGCACGGGCC	12367	GTCGTCGCACGGGCC	1677	GTTGTCGCACAGGCC	1166	GTCGTCGCACGGACC	1076	CTCGTCGCACGGGCC	278	GTCGTCGCACGGGTC	83	GTCGTAGCACGGGCT	32	GTCGGGGGGGGGGGG	3	0.0	1	unique_annotation	0.9995	6	9	7
GCTCTTTTCAGGGGCTTGTTCACCTGG	4	*	0	4	*	0	4	*	0	4	*	0	4	*	0	4	*	0	4	*	0	4	*	0	4	*	0	4	*	0	4	*	0	4	*	0	4	*	0	4	*	0	4	*	0	4	*	0	4	*	0	4	*	0	4	*	0	4	*	0	4	*	0	4	*	0	4	*	0	4	*	0	4	*	0	4	*	0	4	*	0	4	*	0	4	*	0	4	*	0	4	*	0	4	*	0	4	*	0	4	*	0	4	*	0	4	*	0	2.38351e-09	0.42762	1.0	3.43746e-15	2.10919e-10	82	4	3	1.73151	0.0	2.85366	3.98434	2.23171	3.14995	CTTGCCTGCTTCGCC	33	CTTACCTGCTTCACC	32	TTGCTCTGGCGTTTC	10	TTGCTCTGGCATTTC	7	NNNNNNNNNNNNNNN	0	NNNNNNNNNNNNNNN	0	NNNNNNNNNNNNNNN	0	NNNNNNNNNNNNNNN	0	NNNNNNNNNNNNNNN	0	NNNNNNNNNNNNNNN	0	1.41473999281e-07	0	unannotated	1.0	4	3	4
GCTGACCTTTGGAGGTGCAAGTGCGGT	4	*	0	4	*	0	4	*	0	4	*	0	4	*	0	4	*	0	4	*	0	4	*	0	4	*	0	4	*	0	4	*	0	4	*	0	4	*	0	4	*	0	4	*	0	4	*	0	4	*	0	4	*	0	4	*	0	4	*	0	4	*	0	4	*	0	4	*	0	4	*	0	4	*	0	4	*	0	4	*	0	4	*	0	4	*	0	4	*	0	4	*	0	4	*	0	4	*	0	4	*	0	4	*	0	4	*	0	0.0	0.493822	0.99764	0.0	1.40484e-16	2211	9	100	2.14219	0.0	3.35685	3.59159	2.53596	2.89026	TAAGGCGGATGTAGC	667	TAAGGCGGATAGCCG	573	TAAGGCGAATGAGCA	569	TAAGGCGGAAGAAAA	298	TAAGGCGGATAATCA	100	TAAGGCTGATAAACA	1	TAAGGGGATAATCAG	1	TAAGGCGAATGAGAA	1	TAAGGCGGATGCAGT	1	NNNNNNNNNNNNNNN	0	0.0	0	unannotated	1.0	9	8	8
GCTGACGGTCTTGAAATCGATTTGGAC	4	*	0	4	*	0	4	*	0	4	*	0	4	*	0	4	*	0	4	*	0	4	*	0	4	*	0	4	*	0	4	*	0	4	*	0	4	*	0	4	*	0	4	*	0	4	*	0	4	*	0	4	*	0	4	*	0	4	*	0	4	*	0	4	*	0	4	*	0	4	*	0	4	*	0	4	*	0	0	LS483338.1	38198	0	AP018935.1	38043	4	*	0	4	*	0	4	*	0	4	*	0	4	*	0	4	*	0	4	*	0	4	*	0	0.0	0.513181	0.998123	0.0	4.8154000000000004e-49	46135	31	1505	1.63181	8.67021e-05	1.19059	1.40473	1.18994	1.40338	AAGGTCCCAATTAAA	21467	AAGGTGCCTCTTAAA	13907	AAGGTCCCACTTAAA	9947	AAGGCGCCTCTTAAA	704	AAGGTGTCTCTTAAA	65	AAGGTCCCAATTAAT	6	AAGGTCCAATTAAAT	4	AAGGTGCCTCTTAAT	4	ACTTAAATACCAAGG	3	AAGGTCCCACTTAAT	3	0.0	2	multiple_annotations	0.9995	7	9	6
GCTGAGAAATCACAAGGCGTGGGGTAG	4	*	0	4	*	0	4	*	0	4	*	0	4	*	0	4	*	0	4	*	0	4	*	0	4	*	0	4	*	0	4	*	0	4	*	0	4	*	0	4	*	0	4	*	0	4	*	0	4	*	0	4	*	0	4	*	0	4	*	0	4	*	0	4	*	0	4	*	0	4	*	0	4	*	0	4	*	0	16	LS483338.1	1561358	4	*	0	4	*	0	4	*	0	4	*	0	4	*	0	4	*	0	4	*	0	4	*	0	4	*	0	5.08222e-192	0.498227	0.997555	2.3032600000000002e-195	3.9978500000000003e-47	1174	7	32	2.04513	0.0	6.01193	5.68725	2.10818	2.51772	GGCCCTCTGTAGTTA	474	GGGCCTTCCCTAGTT	292	GGGCCCTCTGTAGTT	208	GAGACCTCTGTAGTT	159	GGGCTCTCTGTAGTT	38	GGCCTCTGTAGTTAT	2	GGCCTTCCCTAGTTG	1	NNNNNNNNNNNNNNN	0	NNNNNNNNNNNNNNN	0	NNNNNNNNNNNNNNN	0	5.81156474207e-190	1	unique_annotation	1.0	8	6	7
GCTGAGCCAAAACCGTTTCTGGCAAAT	4	*	0	4	*	0	4	*	0	4	*	0	4	*	0	4	*	0	4	*	0	4	*	0	4	*	0	4	*	0	4	*	0	4	*	0	4	*	0	4	*	0	4	*	0	4	*	0	4	*	0	4	*	0	4	*	0	4	*	0	4	*	0	4	*	0	4	*	0	4	*	0	4	*	0	4	*	0	0	LS483338.1	1356683	4	*	0	4	*	0	4	*	0	4	*	0	4	*	0	4	*	0	4	*	0	4	*	0	4	*	0	0.0	0.462474	0.99923	0.0	2.58018e-36	59154	34	1509	1.62967	5.07151e-05	0.874413	0.908591	0.872823	0.905965	CAAGTGGGCTTTGAG	24482	CAAGTGGGTTTTGAG	18264	CAAGCGGGTTTTGAG	15855	CAAGCGGGTTTTGAA	506	CAAGCGGGTTTGAGT	14	CAAGTGGCTTTGAGT	3	CAAGTGGGGTGTGAG	2	CAAGTGGGCTTGAGT	2	CAAGCGGGGGTTGAG	1	AAGTGGGTTTTGAGT	1	0.0	1	unique_annotation	0.9996	10	8	8
GCTGATTTGGAGGCTGGCCGTGAAACA	4	*	0	4	*	0	4	*	0	4	*	0	4	*	0	4	*	0	4	*	0	4	*	0	4	*	0	4	*	0	4	*	0	4	*	0	4	*	0	4	*	0	4	*	0	4	*	0	4	*	0	4	*	0	4	*	0	4	*	0	4	*	0	4	*	0	4	*	0	4	*	0	4	*	0	4	*	0	16	LS483338.1	1615340	4	*	0	4	*	0	4	*	0	4	*	0	4	*	0	4	*	0	4	*	0	4	*	0	4	*	0	0.0	0.488353	0.999067	0.0	3.03067e-60	99105	46	1504	1.60896	1.00903e-05	0.523082	0.792663	0.522184	0.790926	GAAGACTCAATCGTT	49463	GAAGACACAATCGTT	24963	GAAGCCTCAATCGTT	22652	GAAGACACAATTGTT	1977	GAAGCCTAATCGTTG	5	GAAGACAAATCGTTG	3	GAAGCCTCAATCGTG	2	GAAGACTAATCGTTG	2	GAAGACACAACGTTG	1	GAAGACACAATCGTG	1	0.0	1	unique_annotation	0.9996	8	8	7
GCTGCACGAGACGCTTCAAGGTCACGG	4	*	0	4	*	0	4	*	0	4	*	0	4	*	0	4	*	0	4	*	0	4	*	0	4	*	0	4	*	0	4	*	0	4	*	0	4	*	0	4	*	0	4	*	0	4	*	0	4	*	0	4	*	0	4	*	0	4	*	0	4	*	0	4	*	0	4	*	0	4	*	0	4	*	0	4	*	0	0	LS483338.1	1589962	4	*	0	4	*	0	4	*	0	4	*	0	4	*	0	4	*	0	4	*	0	4	*	0	4	*	0	7.44715e-208	0.445887	0.995261	9.77467e-215	1.23607e-25	1288	12	70	1.8431	0.0	1.41615	2.12581	1.12267	1.70572	CTTAGGCTCTTGCGG	746	CTTAAGCTCTTACGA	227	CTTAGACCTTGACGG	135	CTTAGGCTCTTACGA	108	CTTAGGCCTTGACGG	53	CTTAGGCTCTTACGG	13	CTTAGACCCTTACGG	1	CTTAGGCGGTGACGC	1	CTTAAGCGATTACGT	1	CTTAAGCTCTTACTG	1	8.659775265880001e-206	1	unique_annotation	0.9984	10	8	7
GCTGCAGGTGCTAGAGCTAAGGCTTTG	4	*	0	4	*	0	4	*	0	4	*	0	4	*	0	4	*	0	4	*	0	4	*	0	4	*	0	4	*	0	4	*	0	4	*	0	4	*	0	4	*	0	4	*	0	4	*	0	4	*	0	4	*	0	4	*	0	4	*	0	4	*	0	4	*	0	4	*	0	4	*	0	4	*	0	4	*	0	16	LS483338.1	1225700	4	*	0	4	*	0	4	*	0	4	*	0	4	*	0	4	*	0	4	*	0	4	*	0	4	*	0	0.0	0.477697	0.999094	0.0	6.80139e-28	45331	22	1508	1.61726	0.0	0.550815	0.808594	0.549668	0.806482	AAAGCGCAGGGCCGT	20454	AAAGCGCAGGGCCGC	13871	AAAGCGCAGGGCCAT	10387	AAAGCGCAGGGTCGT	598	AAGCGCAGGGCCGTG	4	AAAGCGCAGGGCCAG	1	AAAGCGCAGGGCGCG	1	AAAGCGCAGGCCGTG	1	AAAGCGCAGGGGCCG	1	AAAGCGCAGGCCGCG	1	0.0	1	unique_annotation	0.9997	10	7	7
GCTGCTCTTTATGGCTTTGCTTTTTAC	4	*	0	4	*	0	4	*	0	4	*	0	4	*	0	4	*	0	4	*	0	4	*	0	4	*	0	4	*	0	4	*	0	4	*	0	4	*	0	4	*	0	4	*	0	4	*	0	4	*	0	4	*	0	4	*	0	4	*	0	4	*	0	4	*	0	4	*	0	4	*	0	4	*	0	4	*	0	16	LS483338.1	306684	4	*	0	4	*	0	4	*	0	4	*	0	4	*	0	4	*	0	4	*	0	4	*	0	4	*	0	0.0	0.509171	0.998137	0.0	1.09839e-75	105551	61	1513	1.61691	0.72672	1.04901	1.2987	1.04734	1.29588	AAAGCAAAAAACCTT	51508	AAGGCTAAAACCCTT	27222	AAAGCAAAAACCCTT	25102	AAAGCCAAAACCCTT	1487	AAAGCAAAAACCTTA	56	AAGGCTAAACCCCTT	51	AAAGCAAAACCCTTA	34	AAAGCAAAGCCATAA	11	AAGGCTAAACCCTTA	6	AAGCAAAAAACCTTA	6	0.0	1	unique_annotation	0.9994	8	9	7
GCTGCTGGTTCTTCAGGAGTTTCTGGG	4	*	0	4	*	0	4	*	0	4	*	0	4	*	0	4	*	0	4	*	0	4	*	0	4	*	0	4	*	0	4	*	0	4	*	0	4	*	0	4	*	0	4	*	0	4	*	0	4	*	0	4	*	0	4	*	0	4	*	0	4	*	0	4	*	0	4	*	0	4	*	0	4	*	0	4	*	0	4	*	0	4	*	0	4	*	0	4	*	0	4	*	0	4	*	0	4	*	0	4	*	0	4	*	0	4	*	0	1.46732e-45	0.498834	0.984962	1.49893e-48	5.67706e-16	293	13	10	2.42373	0.0	1.61775	2.21965	1.61433	2.21679	GCCACTGGAGTTTCT	118	GCCGCTGGAGTTTCT	51	GCTGCTGGAGTTTCT	43	GCCGCTGGAGATGGG	40	GCCGCTGGAATTTCT	24	GCCGCTGGAGACGGG	10	GCCGCTGGAGGTGCT	1	GCCGCTGGAGGTGGT	1	GCATCTGGAGATTCT	1	GCCGCTGGAGTTGGT	1	1.2305279821199998e-43	0	unannotated	0.9898	8	8	8
GCTGCTTTTTCCCAGGCGTCACTAGCA	4	*	0	4	*	0	4	*	0	4	*	0	4	*	0	4	*	0	4	*	0	4	*	0	4	*	0	4	*	0	4	*	0	4	*	0	4	*	0	4	*	0	4	*	0	4	*	0	4	*	0	4	*	0	4	*	0	4	*	0	4	*	0	4	*	0	4	*	0	4	*	0	4	*	0	4	*	0	16	LS483338.1	717275	4	*	0	4	*	0	4	*	0	4	*	0	4	*	0	4	*	0	4	*	0	4	*	0	4	*	0	0.0	0.520356	0.991792	0.0	5.47497e-35	46004	63	1414	1.63036	0.0	1.21176	1.55032	1.21144	1.5495	GCGGTATCCGCTTTA	21364	GCGGTATCTGCTTTA	13990	GCGTTATCTGATTGA	10082	GCGGTATCTGATTTA	216	GCGGTATCTGATTGA	195	GCGGTATCAGCTTTA	22	GCGTTATCCGCTTTA	21	GCGTTATCTGATTTA	15	GCGGTATCATCTTTA	11	GCGTTATCAGATTTA	10	0.0	1	unique_annotation	0.9983	6	7	7
GCTGGAATTGATGGAGATGGGGTTTCT	4	*	0	4	*	0	4	*	0	4	*	0	4	*	0	4	*	0	4	*	0	4	*	0	4	*	0	4	*	0	4	*	0	4	*	0	4	*	0	4	*	0	4	*	0	4	*	0	4	*	0	4	*	0	4	*	0	4	*	0	4	*	0	4	*	0	4	*	0	4	*	0	4	*	0	4	*	0	4	*	0	4	*	0	4	*	0	4	*	0	4	*	0	4	*	0	4	*	0	4	*	0	4	*	0	4	*	0	6.05038e-18	0.399045	0.967742	1.2745000000000001e-20	5.382180000000001e-23	126	8	2	1.85352	0.00793651	1.18254	1.59937	1.07937	1.50032	GTAGATGAGGTTTCC	58	TTAGATGGGGTTTCC	44	GTAGATAGTGTTTCC	13	GTAGATTATGTTTCC	6	GTAGATTAGGTTTCC	2	GTAGATTATGTTTCA	1	GTAGATAATTTTTCC	1	GTAGATTGGGTTTCC	1	NNNNNNNNNNNNNNN	0	NNNNNNNNNNNNNNN	0	4.0519633346199998e-16	0	unannotated	1.0	6	7	6
GCTGGAGCTGCTGGCTCTTCTGGAGTT	4	*	0	4	*	0	4	*	0	4	*	0	4	*	0	4	*	0	4	*	0	4	*	0	4	*	0	4	*	0	4	*	0	4	*	0	4	*	0	4	*	0	4	*	0	4	*	0	4	*	0	4	*	0	4	*	0	4	*	0	4	*	0	4	*	0	4	*	0	4	*	0	4	*	0	4	*	0	4	*	0	4	*	0	4	*	0	4	*	0	4	*	0	4	*	0	4	*	0	4	*	0	4	*	0	4	*	0	1.46829e-08	0.689264	1.0	7.8117e-18	3.93406e-09	97	6	2	2.07358	0.0412371	0.824742	1.2195	0.814433	1.2064	TCTGGAGATGGGGCT	36	TCTGGAGATGGGGTT	31	GATGGAGATGGGGCT	14	TCTGGAGATGGGGAT	11	TCTGGAGATGGGGGT	4	TCTGGAGAATGTCTA	1	NNNNNNNNNNNNNNN	0	NNNNNNNNNNNNNNN	0	NNNNNNNNNNNNNNN	0	NNNNNNNNNNNNNNN	0	8.63758780592e-07	0	unannotated	1.0	7	3	6
GCTGGATTGTTTTGACCTCTTGTGCAA	4	*	0	4	*	0	4	*	0	4	*	0	4	*	0	4	*	0	4	*	0	4	*	0	4	*	0	4	*	0	4	*	0	4	*	0	4	*	0	4	*	0	4	*	0	4	*	0	4	*	0	4	*	0	4	*	0	4	*	0	4	*	0	4	*	0	4	*	0	4	*	0	4	*	0	4	*	0	4	*	0	4	*	0	4	*	0	4	*	0	4	*	0	4	*	0	4	*	0	4	*	0	4	*	0	4	*	0	0.0	0.452092	0.999301	0.0	1.1370700000000001e-53	3515	7	85	1.89252	0.0	1.22048	1.17178	1.21764	1.16678	ATGTTTCGAGAGCCT	1264	ATGTTTCCAGGGCCT	1229	ATGTTTCGAGGGCCT	630	ATGTTTTCAGGGCCT	373	ATATTTTCAGGGCCT	17	ATGTTTCGAGGCCTC	1	TGTTTCGAGGGCCTC	1	NNNNNNNNNNNNNNN	0	NNNNNNNNNNNNNNN	0	NNNNNNNNNNNNNNN	0	0.0	0	unannotated	1.0	7	5	6
GCTGGTGACCGCGGCGAAACCGGTCCA	4	*	0	4	*	0	4	*	0	4	*	0	4	*	0	4	*	0	4	*	0	4	*	0	4	*	0	4	*	0	4	*	0	4	*	0	4	*	0	4	*	0	4	*	0	4	*	0	4	*	0	4	*	0	4	*	0	4	*	0	4	*	0	4	*	0	4	*	0	4	*	0	4	*	0	4	*	0	4	*	0	4	*	0	4	*	0	4	*	0	4	*	0	4	*	0	4	*	0	4	*	0	4	*	0	4	*	0	1.4304100000000001e-24	0.5451	0.97	9.10669e-30	4.76501e-16	188	9	5	1.81862	0.0	1.12234	1.76323	1.12234	1.75896	GCAGGTCCAGTAGGT	110	GCAGGCCCAGTAGGC	37	GCAGGCCCAGCAGGC	18	GTAGGTCCCGCTGGT	15	GCAGGTCCCGCTGGT	2	GCAGGTCCCGGAGGT	2	GCAGGTCCCGGTGGT	2	GCAGGTCGCGCTTGT	1	GCAGGTCCAGTAGCA	1	NNNNNNNNNNNNNNN	0	1.03934004589e-22	0	unannotated	1.0	10	6	6
GCTGGTTAGACCTCTTTAGTCATGTCA	4	*	0	4	*	0	4	*	0	4	*	0	4	*	0	4	*	0	4	*	0	4	*	0	4	*	0	4	*	0	4	*	0	4	*	0	4	*	0	4	*	0	4	*	0	4	*	0	4	*	0	4	*	0	4	*	0	4	*	0	4	*	0	4	*	0	4	*	0	4	*	0	4	*	0	4	*	0	16	LS483338.1	1561548	4	*	0	4	*	0	4	*	0	4	*	0	4	*	0	4	*	0	4	*	0	4	*	0	4	*	0	0.0	0.467409	0.998737	0.0	2.12682e-53	78345	64	1465	1.61483	0.563393	0.583879	0.814984	0.579935	0.809464	GTAACCCTAGAAAAC	33527	GTAACCCTAAAAAAC	28905	GTAACCCTAGAAAAA	14990	GTAACCCCAGAAAAC	574	GTAACCTAAAAAACC	85	GTAACCCCCAGAAAA	62	GTAACCCTAAAACCA	45	GTACCCCTAAAAAAC	42	GTAACCCTAAAAACC	28	GTAACCCTAGAAACC	15	0.0	1	unique_annotation	0.9991	7	7	9
GCTGGTTGAGCTGGAGCCTCAGATAAA	4	*	0	4	*	0	4	*	0	4	*	0	4	*	0	4	*	0	4	*	0	4	*	0	4	*	0	4	*	0	4	*	0	4	*	0	4	*	0	4	*	0	4	*	0	4	*	0	4	*	0	4	*	0	4	*	0	4	*	0	4	*	0	4	*	0	4	*	0	4	*	0	4	*	0	4	*	0	0	LS483338.1	1585017	4	*	0	4	*	0	4	*	0	4	*	0	4	*	0	4	*	0	4	*	0	4	*	0	4	*	0	0.0	0.551589	0.982471	0.0	1.8676600000000001e-44	3889	31	98	1.71515	0.00257136	0.905374	1.25041	0.905117	1.24901	GCTGGGGTTTCTGGG	1921	GCTGGGGCTTCTGGG	1399	GCTGGGGCCACTGGA	361	GTTGGGGCTACTGAG	74	GCTGGGGCCGCTGGA	59	GCTGGGATTTCTGGG	44	GCTGGGGGTTCTGGG	7	GCTGGGCTTCTGGGG	1	GCTGGAGATTCTGGG	1	GCTGGAGTTTCTGGG	1	0.0	1	unique_annotation	0.9946	8	7	9
GCTGTAACACCTCAAATAGAATGATAA	4	*	0	4	*	0	4	*	0	4	*	0	4	*	0	4	*	0	4	*	0	4	*	0	4	*	0	4	*	0	4	*	0	4	*	0	4	*	0	4	*	0	4	*	0	4	*	0	4	*	0	4	*	0	4	*	0	4	*	0	4	*	0	4	*	0	4	*	0	4	*	0	4	*	0	4	*	0	4	*	0	4	*	0	4	*	0	4	*	0	4	*	0	4	*	0	4	*	0	4	*	0	4	*	0	4	*	0	1.35905e-104	0.544464	1.0	2.42978e-106	2.89738e-10	619	5	38	1.82041	0.0	0.602585	0.902918	0.602585	0.902918	CCAGATTAATATTAT	268	CCAGATTAATATTGT	201	CCAGATTAACATTAT	108	CTAGATTAACATTAT	22	CCAGATTAATATCAT	20	NNNNNNNNNNNNNNN	0	NNNNNNNNNNNNNNN	0	NNNNNNNNNNNNNNN	0	NNNNNNNNNNNNNNN	0	NNNNNNNNNNNNNNN	0	1.37002240611e-102	0	unannotated	1.0	4	3	5
GCTGTCAAAATGTCGCGATGGGCTTGT	4	*	0	4	*	0	4	*	0	4	*	0	4	*	0	4	*	0	4	*	0	4	*	0	4	*	0	4	*	0	4	*	0	4	*	0	4	*	0	4	*	0	4	*	0	4	*	0	4	*	0	4	*	0	4	*	0	4	*	0	4	*	0	4	*	0	4	*	0	4	*	0	4	*	0	4	*	0	4	*	0	4	*	0	4	*	0	4	*	0	4	*	0	4	*	0	4	*	0	4	*	0	4	*	0	4	*	0	0.0	0.507982	0.999476	0.0	4.67553e-50	3848	6	90	1.59337	0.0	0.97921	0.897895	0.976091	0.891493	AGGGAATCTTCTTTC	1328	AGAGAATCTTCTTTC	1290	AAAGAATCTTCTTTC	1227	AAAGACGATGCTTTC	1	AGGAATCTTCTTTCA	1	AGAATCTTCTTTCAT	1	NNNNNNNNNNNNNNN	0	NNNNNNNNNNNNNNN	0	NNNNNNNNNNNNNNN	0	NNNNNNNNNNNNNNN	0	0.0	0	unannotated	1.0	7	5	5
GCTGTCACTTTAGTGGGAGTCTTTTTT	4	*	0	4	*	0	4	*	0	4	*	0	4	*	0	4	*	0	4	*	0	4	*	0	4	*	0	4	*	0	4	*	0	4	*	0	4	*	0	4	*	0	4	*	0	4	*	0	4	*	0	4	*	0	4	*	0	4	*	0	4	*	0	4	*	0	4	*	0	4	*	0	4	*	0	4	*	0	4	*	0	4	*	0	4	*	0	4	*	0	4	*	0	4	*	0	4	*	0	4	*	0	4	*	0	4	*	0	0.0	0.486756	0.998985	0.0	1.1286199999999999e-20	35943	25	1471	1.62146	0.000111287	1.00854	1.24829	1.00364	1.23851	ATGCTTTTGGCATAC	17338	ATGCTTTTGGCATGC	9586	CTGCTTTTGGCATGT	8405	ATGCTTTTGGCATGT	539	ATGCTTTTGGTATGC	36	TATGCTTTTGGCATG	13	ATGCTTTGGCATACG	6	ATGCTTTGGCATGCG	3	ATGATTTTGGCATGC	1	ATGCTTTTGGCAGCC	1	0.0	0	unannotated	0.9996	7	8	9
GCTGTCGTGCTCATAAAACTGTGCTTG	4	*	0	4	*	0	4	*	0	4	*	0	4	*	0	4	*	0	4	*	0	4	*	0	4	*	0	4	*	0	4	*	0	4	*	0	4	*	0	4	*	0	4	*	0	4	*	0	4	*	0	4	*	0	4	*	0	4	*	0	4	*	0	4	*	0	4	*	0	4	*	0	4	*	0	4	*	0	16	LS483338.1	1398612	4	*	0	4	*	0	4	*	0	4	*	0	4	*	0	4	*	0	4	*	0	4	*	0	4	*	0	0.0	0.519902	0.999219	0.0	3.99757e-52	3383	6	100	1.61052	0.0	0.742241	0.903281	0.742241	0.903281	GTGTAGCGTGTACCA	1680	GTGTAGCGTGTGCCA	828	GTATAGCGTGTGCCA	806	GTGTAGCGTTTACCA	67	GTGTAGCGGGGACCA	1	GTGTAGCGTGTGCCC	1	NNNNNNNNNNNNNNN	0	NNNNNNNNNNNNNNN	0	NNNNNNNNNNNNNNN	0	NNNNNNNNNNNNNNN	0	0.0	1	unique_annotation	1.0	6	6	3
GCTGTTAAGAGCTGCTCGCTTTTTAGC	4	*	0	4	*	0	4	*	0	4	*	0	4	*	0	4	*	0	4	*	0	4	*	0	4	*	0	4	*	0	4	*	0	4	*	0	4	*	0	4	*	0	4	*	0	4	*	0	4	*	0	4	*	0	4	*	0	4	*	0	4	*	0	4	*	0	4	*	0	4	*	0	4	*	0	4	*	0	16	LS483338.1	1555679	4	*	0	4	*	0	4	*	0	4	*	0	4	*	0	4	*	0	4	*	0	4	*	0	4	*	0	0.0	0.484928	0.998416	0.0	1.1418e-71	83569	50	1510	1.74267	2.39323e-05	0.884706	1.34336	0.884203	1.34235	AATTCGTTGGTGTTG	39932	AATTTGTTGGTGTTG	20909	AATTCGTTGGTATCG	18845	AAGTCCTTGGTATCG	3330	AATTTGTTGGTATCG	189	AAGGCCTTGGTGTTG	161	AAGGCCTTGGTATCG	151	AATTCGTTGTATCGA	3	AATTCGTTGTGTTGA	3	AATTCGTTGGTGTTA	3	0.0	1	unique_annotation	0.9995	9	8	8
GCTGTTGCCACAGCAGCATCTTCACCA	4	*	0	4	*	0	4	*	0	4	*	0	4	*	0	4	*	0	4	*	0	4	*	0	4	*	0	4	*	0	4	*	0	4	*	0	4	*	0	4	*	0	4	*	0	4	*	0	4	*	0	4	*	0	4	*	0	4	*	0	4	*	0	4	*	0	4	*	0	4	*	0	4	*	0	4	*	0	16	LS483338.1	476349	4	*	0	4	*	0	4	*	0	4	*	0	4	*	0	4	*	0	4	*	0	4	*	0	4	*	0	0.0	0.497694	0.998885	0.0	1.8443799999999999e-31	61876	25	1498	1.74246	0.0	1.22367	1.38294	1.22304	1.38159	GCTAGACGGGCATAT	30573	GCTAGAAGAGCATAT	14723	GATAGAAGAGCATAT	13594	GCTAGAAGGGCATAT	1766	GCTAGAAGAGCGTAT	1152	GGTAGAAGAGCATAT	46	GCTAGACGGCATATT	4	GATATGCTCTTCTAT	1	GATAGAAGCGCTGAT	1	GCAACAACACCAAAA	1	0.0	1	unique_annotation	0.9998	9	8	8
GCTGTTTAGCAGGTCTTTTTGTGTTGC	4	*	0	4	*	0	4	*	0	4	*	0	4	*	0	4	*	0	4	*	0	4	*	0	4	*	0	4	*	0	4	*	0	4	*	0	4	*	0	4	*	0	4	*	0	4	*	0	4	*	0	4	*	0	4	*	0	4	*	0	4	*	0	4	*	0	4	*	0	4	*	0	4	*	0	4	*	0	16	LS483338.1	1402810	4	*	0	4	*	0	4	*	0	4	*	0	4	*	0	4	*	0	4	*	0	4	*	0	4	*	0	0.0	0.489627	0.996944	0.0	4.13684e-48	86950	66	1513	1.95861	0.999896	1.59272	2.17469	1.49933	2.04979	TCAAAAAAACAGTTC	39804	TCAAAAAAACAATTC	23439	TCAAAAAAAAAAACA	17146	TCAAAAAACAGTTCC	2629	TCAAAAAAAAAACAA	1258	TCAAAAAAAAAAAAC	979	TCAAAAAGACAATTC	786	TCAAAAAAAAACAAT	448	TCAAAAAAAAAAAAA	190	TCAAAAAATAATTCC	91	0.0	1	unique_annotation	0.9979	9	8	7
GCTGTTTCTTGGAAGCCCCAAGCGCCG	4	*	0	4	*	0	4	*	0	4	*	0	4	*	0	4	*	0	4	*	0	4	*	0	4	*	0	4	*	0	4	*	0	4	*	0	4	*	0	4	*	0	4	*	0	4	*	0	4	*	0	4	*	0	4	*	0	4	*	0	4	*	0	4	*	0	4	*	0	4	*	0	4	*	0	4	*	0	4	*	0	4	*	0	4	*	0	4	*	0	4	*	0	4	*	0	4	*	0	4	*	0	4	*	0	4	*	0	0.0	0.505665	1.0	0.0	3.18199e-64	3453	6	90	1.58567	0.0	0.932233	0.915673	0.930495	0.912198	ACTGTCACGTTCCGC	1335	GCTGTCACGTTACGC	1084	GCTGTCACGTTCCGC	1031	ACTGTCAGTTGCGCG	1	CGGGGCCCGTTACGC	1	GCTGTCGTTCCGCGT	1	NNNNNNNNNNNNNNN	0	NNNNNNNNNNNNNNN	0	NNNNNNNNNNNNNNN	0	NNNNNNNNNNNNNNN	0	0.0	0	unannotated	1.0	6	6	5
GCTGTTTTCTATCACCTTCATTATAAT	4	*	0	4	*	0	4	*	0	4	*	0	4	*	0	4	*	0	4	*	0	4	*	0	4	*	0	4	*	0	4	*	0	4	*	0	4	*	0	4	*	0	4	*	0	4	*	0	4	*	0	4	*	0	4	*	0	4	*	0	4	*	0	4	*	0	4	*	0	4	*	0	4	*	0	4	*	0	16	LS483338.1	149191	4	*	0	4	*	0	4	*	0	4	*	0	4	*	0	4	*	0	4	*	0	4	*	0	4	*	0	0.0	0.484745	0.99883	0.0	6.277889999999998e-39	37083	24	1448	1.59112	0.0	0.784079	0.891172	0.782731	0.888506	AAAAGGCAGGGCTGC	17481	AAAAGACAGGGCTGC	10229	AAAAGACAGGGCTGG	9023	AAAAGACAGGGCCGC	319	AAAAGACAGGGCTGT	5	GAAAGGAAACATCAT	3	AAAGGCAGGGCTGCT	3	AAAGACAGGGCTGGT	2	AAAAGGCAGGCTGCT	2	AAAAGACGAACCGAC	2	0.0	1	unique_annotation	0.9996	9	9	7
GCTGTTTTTGAAAGCGTTTGAGATTTT	4	*	0	4	*	0	4	*	0	4	*	0	4	*	0	4	*	0	4	*	0	4	*	0	4	*	0	4	*	0	4	*	0	4	*	0	4	*	0	4	*	0	4	*	0	4	*	0	4	*	0	4	*	0	4	*	0	4	*	0	4	*	0	4	*	0	4	*	0	4	*	0	4	*	0	4	*	0	0	LS483338.1	1397807	4	*	0	4	*	0	4	*	0	4	*	0	4	*	0	4	*	0	4	*	0	4	*	0	4	*	0	0.0	0.601167	0.994783	0.0	1.22995e-38	26556	20	1028	1.8664	3.76563e-05	1.81187	1.8142	1.81017	1.81229	ATGTTAGTTCTTATC	9911	ATGTTAGTCCTTATT	8080	GTGTTAGTCCGTATT	7218	GTGTTAGTTCTTATC	623	GTGTTAGTCCTTATT	541	GTGTTAGACCTTACT	125	ATGTTAGTCTGTATT	28	ATGTTAGTCCGTATT	13	ATGTTAGTCCTTATA	4	ATGTTAGTCCTATTA	2	0.0	1	unique_annotation	0.9996	6	7	7
GCTTAAAGCGCTGAGAAAAATAATTCA	4	*	0	4	*	0	4	*	0	4	*	0	4	*	0	4	*	0	4	*	0	4	*	0	4	*	0	4	*	0	4	*	0	4	*	0	4	*	0	4	*	0	4	*	0	4	*	0	4	*	0	4	*	0	4	*	0	4	*	0	4	*	0	4	*	0	4	*	0	4	*	0	4	*	0	4	*	0	16	LS483338.1	593632	4	*	0	4	*	0	4	*	0	4	*	0	4	*	0	4	*	0	4	*	0	4	*	0	4	*	0	0.0	0.48735	0.998475	0.0	9.380390000000001e-34	63429	34	1513	1.74658	1.57657e-05	1.24506	1.36252	1.24446	1.36124	TATCCTCAAAACCGA	29659	TGTCCTCAAAGCCGA	15024	TGTCCTCAAAGCCCA	15004	TGTCCTCAAAACCGA	3697	TGTCCTCAAAGCCAC	7	TATCCTCAAACCGAC	6	TGTCCTCAAGCCCAC	3	TGTCCTCAAAGCCCC	2	TATCCTAAAACCGAC	2	TATCCTCCACACCGC	1	0.0	1	unique_annotation	0.9996	9	6	9
GCTTACATGACAAGTGGTCCTGTTTTA	4	*	0	4	*	0	4	*	0	4	*	0	4	*	0	4	*	0	4	*	0	4	*	0	4	*	0	4	*	0	4	*	0	4	*	0	4	*	0	4	*	0	4	*	0	4	*	0	4	*	0	4	*	0	4	*	0	4	*	0	4	*	0	4	*	0	4	*	0	4	*	0	4	*	0	4	*	0	16	LS483338.1	981301	4	*	0	4	*	0	4	*	0	4	*	0	4	*	0	4	*	0	4	*	0	4	*	0	4	*	0	0.0	0.525151	0.997316	0.0	2.18675e-33	42720	33	1484	1.59904	7.02247e-05	1.41156	1.38093	1.40981	1.37741	ATTGGGATAATTCTT	18263	ATTGGGACACTTCTT	13212	ATTGAGACACTTCTT	11029	ATTAGGACACTTCTT	172	ATTGAGGTGCAGTAC	6	ATTGGATAATTCTTG	5	ATTGGGACGGTTTTT	3	ATTGGGATAATTCGG	2	ATTGGACACTTCTTG	2	ATTGGGATAATTCTG	2	0.0	1	unique_annotation	0.9994	9	8	9
GCTTACATTTTACCAAAAAAAGAGGTG	4	*	0	4	*	0	4	*	0	4	*	0	4	*	0	4	*	0	4	*	0	4	*	0	4	*	0	4	*	0	4	*	0	4	*	0	4	*	0	4	*	0	4	*	0	4	*	0	4	*	0	4	*	0	4	*	0	4	*	0	4	*	0	4	*	0	4	*	0	4	*	0	4	*	0	4	*	0	0	LS483338.1	977367	4	*	0	4	*	0	4	*	0	4	*	0	4	*	0	4	*	0	4	*	0	4	*	0	4	*	0	0.0	0.51436	0.998304	0.0	8.01516e-52	56832	40	1479	1.76333	0.0	1.24045	1.41358	1.23942	1.41153	AAGGGTAACTGATTT	27920	AGCGGTAACTGATTT	12516	AGCAGTAACTGATTT	12329	AGTGGTAACTGATTT	3871	AGTGGTAACTTATTT	122	AGCAGTACCTGATTT	31	AGCAGTACTGATTTG	3	AGCGGTAACATCGTG	2	AGCGGTAACTGATTG	2	AAGGTAACTGATTTG	2	0.0	1	unique_annotation	0.9994	9	8	8
GCTTACCTGCTTCACCTTGTGGGCCTG	4	*	0	4	*	0	4	*	0	4	*	0	4	*	0	4	*	0	4	*	0	4	*	0	4	*	0	4	*	0	4	*	0	4	*	0	4	*	0	4	*	0	4	*	0	4	*	0	4	*	0	4	*	0	4	*	0	4	*	0	4	*	0	4	*	0	4	*	0	4	*	0	4	*	0	4	*	0	4	*	0	4	*	0	4	*	0	4	*	0	4	*	0	4	*	0	4	*	0	4	*	0	4	*	0	4	*	0	5.23741e-19	0.434182	0.98913	9.008949999999999e-27	2.53789e-05	158	9	5	1.74354	0.0	1.10127	1.70152	1.08861	1.6825	CTGGGCCTTGCTCAC	105	CTGGACCTTGTGCGC	18	CTGGCCCTTGTGCGC	14	CTGGACCTTGCTCAC	7	CTGGGCCTTGTGCGC	6	CTGGCCCTTGCTCAC	4	CTGGACCTTGATCTC	2	CTGGTCAGTCTGATA	1	CTGGCCCTTGGTCAC	1	NNNNNNNNNNNNNNN	0	3.55940863746e-17	0	unannotated	1.0	10	3	9
GCTTATCAAGGTTGCAAGTGACAACCT	4	*	0	4	*	0	4	*	0	4	*	0	4	*	0	4	*	0	4	*	0	4	*	0	4	*	0	4	*	0	4	*	0	4	*	0	4	*	0	4	*	0	4	*	0	4	*	0	4	*	0	4	*	0	4	*	0	4	*	0	4	*	0	4	*	0	4	*	0	16	AE004092.2/193443-193196	111	4	*	0	4	*	0	0	LS483338.1	185023	4	*	0	4	*	0	4	*	0	4	*	0	4	*	0	4	*	0	4	*	0	4	*	0	4	*	0	0.0	0.528587	0.998353	0.0	1.40244e-26	46169	55	1506	1.71134	0.504538	1.5868	2.12119	1.05287	1.33279	TAAAGACCCCCCTAG	22136	TAAAGACCCTCTAGA	12026	TAAAGACCCTCCTAG	10614	TAAAAACCCCCCTAG	877	TAAAGACCCCCTAGA	221	TAAAGACCTCCCTAG	176	TAAAGCCCCCCTAGA	25	TAAAGACCCCCCCTA	20	TAAAGACCTCTAGAC	13	TAAAGACCCCTAGAC	7	0.0	2	multiple_annotations	0.9988	8	9	7	AE004092.2/193443-193196 Streptococcus pyogenes M1 GAS, complete genome.|M1|Gene; sRNA;|RF02099|rivX|rivX sRNA
GCTTATTGAAGAAAGCATTAAAACTTC	4	*	0	4	*	0	4	*	0	4	*	0	4	*	0	4	*	0	4	*	0	4	*	0	4	*	0	4	*	0	4	*	0	4	*	0	4	*	0	4	*	0	4	*	0	4	*	0	4	*	0	4	*	0	4	*	0	4	*	0	4	*	0	4	*	0	4	*	0	4	*	0	4	*	0	4	*	0	16	LS483338.1	1321063	4	*	0	4	*	0	4	*	0	4	*	0	4	*	0	4	*	0	4	*	0	4	*	0	4	*	0	0.0	0.450247	0.999128	0.0	3.76109e-26	56607	17	1452	1.5892	0.999929	0.936633	0.917538	0.933259	0.911021	AGAATTTTTTATCGA	21821	AGGTTTTTTTATCGA	17918	AGGATTTTTTATCGA	16806	AGGTTTTTTATCGAA	25	AGGATTTTTATCGAA	13	AGAATTTTTATCGAA	12	AGGATTTTTTTATCG	2	AGGATATATTATAGA	1	AGGATTAATTATATA	1	AGGATTTTTTTCGAA	1	0.0	1	unique_annotation	0.9999	7	10	8
GCTTATTGTTAGCTCTTCCAGCCTGGT	4	*	0	4	*	0	4	*	0	4	*	0	4	*	0	4	*	0	4	*	0	4	*	0	4	*	0	4	*	0	4	*	0	4	*	0	4	*	0	4	*	0	4	*	0	4	*	0	4	*	0	4	*	0	4	*	0	4	*	0	4	*	0	4	*	0	4	*	0	4	*	0	4	*	0	4	*	0	16	LS483338.1	976708	4	*	0	4	*	0	4	*	0	4	*	0	4	*	0	4	*	0	4	*	0	4	*	0	4	*	0	0.0	0.485364	0.99934	0.0	1.9766200000000003e-24	64787	36	1436	1.58462	4.63056e-05	0.722861	0.882821	0.720314	0.877852	ATTTAGGGCGCTTAT	33519	ATTTAGGGCGCTTGT	15575	GTTTAGGGCGCTTGT	14721	GTTTAGGGCGCTTAT	632	GTTTAGGGCACTTGT	278	ATTTAGGCGCTTATT	15	ATTTAGGCGCTTGTT	5	ATTAGGGCGCTTATT	4	GTTTAGGCGCTTGTT	4	ATTTAGGGCGCTATT	4	0.0	1	unique_annotation	0.9995	5	8	10
GCTTCAACAGATGCCCCAACCTCAGCC	4	*	0	4	*	0	4	*	0	4	*	0	4	*	0	4	*	0	4	*	0	4	*	0	4	*	0	4	*	0	4	*	0	4	*	0	4	*	0	4	*	0	4	*	0	4	*	0	4	*	0	4	*	0	4	*	0	4	*	0	4	*	0	4	*	0	4	*	0	4	*	0	4	*	0	4	*	0	16	LS483338.1	1612734	4	*	0	4	*	0	4	*	0	4	*	0	4	*	0	4	*	0	4	*	0	4	*	0	4	*	0	0.0	0.505975	0.998793	0.0	1.7529e-38	51177	43	1495	1.59303	0.0	0.512203	0.766583	0.510053	0.762275	TTATCGGTTATTTAC	26107	TTATCGGTTATTTAT	12859	TTATCAGTTATTTAC	11276	TTATCAGTTATTTAT	884	TTATCGGTATAAATA	5	TTATCGGTTATTACA	4	TTATCGGTATTTACA	3	TTATCGTATAAATAA	2	TTATCGGTTATTATA	2	TTATCGGTATTTATA	2	0.0	1	unique_annotation	0.9994	10	8	7
GCTTCACCTTGTGGGCCTGCTGGACCT	4	*	0	4	*	0	4	*	0	4	*	0	4	*	0	4	*	0	4	*	0	4	*	0	4	*	0	4	*	0	4	*	0	4	*	0	4	*	0	4	*	0	4	*	0	4	*	0	4	*	0	4	*	0	4	*	0	4	*	0	4	*	0	4	*	0	4	*	0	4	*	0	4	*	0	4	*	0	4	*	0	4	*	0	4	*	0	4	*	0	4	*	0	4	*	0	4	*	0	4	*	0	4	*	0	4	*	0	6.47055e-146	0.498792	0.96927	7.67402e-148	5.92243e-16	930	32	46	1.7477	0.00107527	1.19247	1.85872	1.16452	1.82726	TGCTCACCTGGTTGG	467	TGCTCACCTGGTTTG	343	TGTGCGCCAGTTTCA	65	TGTGCGCCAGTTGCT	26	TGTGCGCCTGGTTGG	2	TGCTCACCGGTTTGG	1	TGATCCCCAGGTGAG	1	TGCTCACCTGGTGGG	1	TGAGCTCCTGGTTGG	1	TGATCTCCTGTTTTG	1	6.99633996883e-144	0	unannotated	0.9763	9	9	9
GCTTCAGCTGGTTTAGCCGCTTCAAGA	4	*	0	4	*	0	4	*	0	4	*	0	4	*	0	4	*	0	4	*	0	4	*	0	4	*	0	4	*	0	4	*	0	4	*	0	4	*	0	4	*	0	4	*	0	4	*	0	4	*	0	4	*	0	4	*	0	4	*	0	4	*	0	4	*	0	4	*	0	4	*	0	4	*	0	4	*	0	0	LS483338.1	1005368	4	*	0	4	*	0	4	*	0	4	*	0	4	*	0	4	*	0	4	*	0	4	*	0	4	*	0	0.0	0.511123	0.998762	0.0	2.34535e-28	55723	32	1509	1.65959	0.0	0.487429	0.776116	0.486262	0.773937	ATAGCCATGATGTCT	28705	ATAGCCTTGATGTCT	12723	ATAGCTATGATGTCT	11843	ATAGCCATGATATCT	2421	ATAGCCTTATGTCTT	2	AGCGGTTCAGCAAGT	2	ATAGCCTGATGTCTT	2	ATAGCCAGGCGGGGT	1	ATACTATGATGTCTT	1	ATAGCCAGGCTGTGG	1	0.0	1	unique_annotation	0.9996	9	9	8
GCTTCAGGAGGCGCCCGTATGCAAGAG	4	*	0	4	*	0	4	*	0	4	*	0	4	*	0	4	*	0	4	*	0	4	*	0	4	*	0	4	*	0	4	*	0	4	*	0	4	*	0	4	*	0	4	*	0	4	*	0	4	*	0	4	*	0	4	*	0	4	*	0	4	*	0	4	*	0	4	*	0	4	*	0	4	*	0	4	*	0	0	LS483338.1	432183	4	*	0	4	*	0	4	*	0	4	*	0	4	*	0	4	*	0	4	*	0	4	*	0	4	*	0	0.0	0.517173	0.997373	0.0	6.1770700000000004e-24	33039	43	1481	1.73647	9.08018e-05	1.21547	1.58035	1.2126	1.57473	GGGATCATGAGTCTT	16046	GGGATTATGAGCCTT	7755	GGTATCATGAGCCTC	7543	GGGATCATGAGCCTT	1555	GGTATCATGAGCCTT	83	GGGATCATGAGCCTA	14	GGATTATGAGCCTTA	3	GGATCATGAGTCTTA	2	GGGATCATGAGTCTA	2	GGATCATGAGCCTTA	2	0.0	1	unique_annotation	0.999	10	8	4
GCTTCATCACCTGAGAGTGAGGAACCT	4	*	0	4	*	0	4	*	0	4	*	0	4	*	0	4	*	0	4	*	0	4	*	0	4	*	0	4	*	0	4	*	0	4	*	0	4	*	0	4	*	0	4	*	0	4	*	0	4	*	0	4	*	0	4	*	0	4	*	0	4	*	0	4	*	0	4	*	0	4	*	0	4	*	0	4	*	0	4	*	0	4	*	0	4	*	0	4	*	0	4	*	0	4	*	0	4	*	0	4	*	0	4	*	0	4	*	0	3.65578e-11	0.446363	0.961538	7.07587e-15	3.21782e-13	91	4	3	1.63808	0.0	0.637363	0.717705	0.637363	0.717705	TCAGTAGCAGCTCCT	35	TCAGTAGCAGCTACT	31	TCAGTAGCAGCTTCT	24	TCAGTAGCAGAGGCT	1	NNNNNNNNNNNNNNN	0	NNNNNNNNNNNNNNN	0	NNNNNNNNNNNNNNN	0	NNNNNNNNNNNNNNN	0	NNNNNNNNNNNNNNN	0	NNNNNNNNNNNNNNN	0	2.22231010787e-09	0	unannotated	1.0	3	4	4
GCTTCCTTGGGCCAACCAGGACCAGGT	4	*	0	4	*	0	4	*	0	4	*	0	4	*	0	4	*	0	4	*	0	4	*	0	4	*	0	4	*	0	4	*	0	4	*	0	4	*	0	4	*	0	4	*	0	4	*	0	4	*	0	4	*	0	4	*	0	4	*	0	4	*	0	4	*	0	4	*	0	4	*	0	4	*	0	4	*	0	16	LS483338.1	1571639	4	*	0	4	*	0	4	*	0	4	*	0	4	*	0	4	*	0	4	*	0	4	*	0	4	*	0	0.0	0.502584	0.999302	0.0	3.05302e-18	52863	41	1480	1.65198	3.78336e-05	0.831243	1.22646	0.828689	1.22158	GAAAAGACTAGAGCG	25479	GAGAGGACTAGAGCG	13990	GAAAAGATTAGAGCG	12210	GAGAGGACTAAAGCG	915	GAGAGGACTAGCGCG	216	GAAAAGACTAGAGCT	7	GAAAGACTAGAGCGT	4	GAGAGGACTAGCGTT	3	AAGATTAGAGCGTTA	3	GAGAGGACTAGAGCT	2	0.0	1	unique_annotation	0.9994	10	8	7
GCTTCCTTTAAAAAATAAGGCTAAAGA	4	*	0	4	*	0	4	*	0	4	*	0	4	*	0	4	*	0	4	*	0	4	*	0	4	*	0	4	*	0	4	*	0	4	*	0	4	*	0	4	*	0	4	*	0	4	*	0	4	*	0	4	*	0	4	*	0	4	*	0	4	*	0	4	*	0	4	*	0	4	*	0	4	*	0	4	*	0	0	LS483338.1	486203	4	*	0	4	*	0	4	*	0	4	*	0	4	*	0	4	*	0	4	*	0	4	*	0	4	*	0	0.0	0.467261	0.998194	0.0	1.29779e-21	38544	27	1479	1.6259	0.0	1.62977	1.36312	1.62881	1.36097	GTCTGTGGCCAACGT	13517	GTCTGTGGCTACTGT	12511	GTCTGTGGCCACTGT	12333	GCCTGTGGCCACTGT	155	GTCTGTGGCTCTGTA	2	GTCTGTGCCACTGTG	2	GTCTGTGGCTGTGTC	2	GTCTGTGGATACTGG	2	GTCTGTGGCTACTGA	2	GTCTGTGGCCAACGG	1	0.0	1	unique_annotation	0.9996	9	9	7
GCTTCGCATCCAAGTTTGACAAAGGCT	4	*	0	4	*	0	4	*	0	4	*	0	4	*	0	4	*	0	4	*	0	4	*	0	4	*	0	4	*	0	4	*	0	4	*	0	4	*	0	4	*	0	4	*	0	4	*	0	4	*	0	4	*	0	4	*	0	4	*	0	4	*	0	4	*	0	4	*	0	4	*	0	4	*	0	4	*	0	0	LS483338.1	1552688	4	*	0	4	*	0	4	*	0	4	*	0	4	*	0	4	*	0	4	*	0	4	*	0	4	*	0	0.0	0.468791	0.998889	0.0	1.0523700000000001e-19	55676	46	1505	1.63427	3.59221e-05	0.810493	0.885881	0.808517	0.882005	CGTCCATCAAGAATA	24388	CATCCATCAAGAATA	16951	CATCCATCAAGAACA	13589	CGTCCATCAAGAACA	694	CATCCTCAAGAATAC	4	CATCCATCAAGATAA	2	CATCCATCAAGCTTC	2	CATCCACAAGAATAC	2	CATCCATCAAGAATT	2	CATCCATCAAGAATC	2	0.0	1	unique_annotation	0.9993	10	7	7
GCTTCGCCTTGTGGGCCTGCTGGGCCT	4	*	0	4	*	0	4	*	0	4	*	0	4	*	0	4	*	0	4	*	0	4	*	0	4	*	0	4	*	0	4	*	0	4	*	0	4	*	0	4	*	0	4	*	0	4	*	0	4	*	0	4	*	0	4	*	0	4	*	0	4	*	0	4	*	0	4	*	0	4	*	0	4	*	0	4	*	0	4	*	0	4	*	0	4	*	0	4	*	0	4	*	0	4	*	0	4	*	0	4	*	0	4	*	0	4	*	0	1.3969e-31	0.484261	1.0	4.0752e-33	2.70157e-16	186	5	8	1.74555	0.0	2.55376	3.25597	2.55376	3.25597	TGTTCGCCCGTTTCA	82	TGATCACCTGGTTTG	68	TGGGCGCCCGTTTCA	21	TGTGCGCCCGTTTCA	13	TGCTCACCTGGTTTG	2	NNNNNNNNNNNNNNN	0	NNNNNNNNNNNNNNN	0	NNNNNNNNNNNNNNN	0	NNNNNNNNNNNNNNN	0	NNNNNNNNNNNNNNN	0	1.08132424799e-29	0	unannotated	1.0	5	5	3
GCTTCGTGTCTCCATGCGTGCTGAAAT	4	*	0	4	*	0	4	*	0	4	*	0	4	*	0	4	*	0	4	*	0	4	*	0	4	*	0	4	*	0	4	*	0	4	*	0	4	*	0	4	*	0	4	*	0	4	*	0	4	*	0	4	*	0	4	*	0	4	*	0	4	*	0	4	*	0	4	*	0	4	*	0	4	*	0	4	*	0	16	LS483338.1	1552663	4	*	0	4	*	0	4	*	0	4	*	0	4	*	0	4	*	0	4	*	0	4	*	0	4	*	0	0.0	0.485352	0.999548	0.0	5.7224e-22	58489	32	1453	1.64107	0.000700987	1.74853	1.89184	1.74746	1.88956	TGCTAAAATTCACCG	28710	CGCAAAGATTCATCG	15364	CGCAAAGATTCACCG	13035	CGCTAAAATTCACCG	1190	TGCAAAGATTCACCG	119	CGCAAAAATTCACCG	40	TGCTAAATTCACCGT	5	TCTAAAATTCACCGT	2	CGCAAAAGATTCACC	1	CGCAAAGATTCACAG	1	0.0	1	unique_annotation	0.9996	5	9	10
GCTTCTAACAAAATGAGTTTTCGTTTT	4	*	0	4	*	0	4	*	0	4	*	0	4	*	0	4	*	0	4	*	0	4	*	0	4	*	0	4	*	0	4	*	0	4	*	0	4	*	0	4	*	0	4	*	0	4	*	0	4	*	0	4	*	0	4	*	0	4	*	0	4	*	0	4	*	0	4	*	0	4	*	0	4	*	0	4	*	0	0	LS483338.1	1394214	4	*	0	4	*	0	4	*	0	4	*	0	4	*	0	4	*	0	4	*	0	4	*	0	4	*	0	0.0	0.487791	0.998731	0.0	1.4678700000000002e-28	74864	54	1461	1.60373	2.67151e-05	0.77415	0.911057	0.766617	0.89594	TTAGCGATCACCACC	36668	TTAGCGATTACCACC	19138	TTAGCGATTATCACC	18153	CTAGCGATTACCACC	480	TTAGCGATTACCACT	315	TAGCGATCACCACCA	24	TAGCGATTATCACCA	13	TAGCGATTACCACCA	8	TTAGCGATCACCACA	5	AGCGATCACCACCAG	4	0.0	1	unique_annotation	0.9993	8	8	7
GCTTCTAATCTTTTCACAAATAAATCC	4	*	0	4	*	0	4	*	0	4	*	0	4	*	0	4	*	0	4	*	0	4	*	0	4	*	0	4	*	0	4	*	0	4	*	0	4	*	0	4	*	0	4	*	0	4	*	0	4	*	0	4	*	0	4	*	0	4	*	0	4	*	0	4	*	0	4	*	0	4	*	0	4	*	0	4	*	0	4	*	0	4	*	0	4	*	0	4	*	0	4	*	0	4	*	0	4	*	0	4	*	0	4	*	0	4	*	0	0.0	0.48133	0.998045	0.0	2.23844e-28	56274	31	1480	1.65121	1.77702e-05	0.539166	0.810907	0.536767	0.806351	GTTTTAGTCGCTTGA	26167	GTTTTAGTTGCTTGA	14548	GTTTTAGCCGCTTGA	14489	GTGTTAGTCGCTTGA	836	GTTTTAGTCGCATGA	194	GTTTAGTCGCTTGAT	7	GTTTAGCCGCTTGAT	3	GTTTAGTTGCTTGAT	3	GTTAGTCGCTTGATA	2	GTTTTAGCCCTTGAT	2	0.0	0	unannotated	0.9996	9	8	7
GCTTCTCGTGCAGCTAAAAAAGAACTA	4	*	0	4	*	0	4	*	0	4	*	0	4	*	0	4	*	0	4	*	0	4	*	0	4	*	0	4	*	0	4	*	0	4	*	0	4	*	0	4	*	0	4	*	0	4	*	0	4	*	0	4	*	0	4	*	0	4	*	0	4	*	0	4	*	0	4	*	0	4	*	0	4	*	0	4	*	0	16	LS483338.1	1590096	4	*	0	4	*	0	4	*	0	4	*	0	4	*	0	4	*	0	4	*	0	4	*	0	4	*	0	3.86012e-242	0.565801	0.994083	1.74251e-247	1.9800499999999999e-22	1494	9	62	1.6356	0.000669344	0.767068	0.838141	0.767068	0.838141	GAAGCGAAGCACCAA	653	GAAGCTAAGCACCAA	539	GAAGCTAAGTACCAA	275	GAAGCTAAGCATCAA	18	GAAGCGAAGCATCAA	4	GAAGCTAAGCAACAA	2	GAACCTAATAAGCAA	1	GAAGCTAACCAACAA	1	GAATCTAAGAAAAAA	1	NNNNNNNNNNNNNNN	0	4.65091768699e-240	1	unique_annotation	1.0	8	9	4
GCTTCTTCAGATAGGACCACCTTATCG	4	*	0	4	*	0	4	*	0	4	*	0	4	*	0	4	*	0	4	*	0	4	*	0	4	*	0	4	*	0	4	*	0	4	*	0	4	*	0	4	*	0	4	*	0	4	*	0	4	*	0	4	*	0	4	*	0	4	*	0	4	*	0	4	*	0	4	*	0	4	*	0	4	*	0	4	*	0	4	*	0	4	*	0	4	*	0	4	*	0	4	*	0	4	*	0	4	*	0	4	*	0	4	*	0	4	*	0	6.964039999999999e-289	0.477265	0.998728	1.6616299999999997e-297	1.98235e-38	1794	7	52	1.58408	0.0	0.571906	0.839181	0.571349	0.838051	ACATAATCGCCTTGT	1010	ACATACTCGCCTTGT	527	ACATACTCGCTTTGT	146	ACATAATCTTCTTGT	85	ACATAACCGCCTTGT	24	ACATAATCGCCATCT	1	ACGTCCGTAAAGTTC	1	NNNNNNNNNNNNNNN	0	NNNNNNNNNNNNNNN	0	NNNNNNNNNNNNNNN	0	8.758683443170001e-287	0	unannotated	1.0	7	6	6
GCTTCTTCTGAGGAAACCCCATCTCCA	4	*	0	4	*	0	4	*	0	4	*	0	4	*	0	4	*	0	4	*	0	4	*	0	4	*	0	4	*	0	4	*	0	4	*	0	4	*	0	4	*	0	4	*	0	4	*	0	4	*	0	4	*	0	4	*	0	4	*	0	4	*	0	4	*	0	4	*	0	4	*	0	4	*	0	4	*	0	16	LS483338.1	1584875	4	*	0	4	*	0	4	*	0	4	*	0	4	*	0	4	*	0	4	*	0	4	*	0	4	*	0	4.9692399999999986e-236	0.477126	0.94373	1.12558e-238	9.05626e-60	1600	40	67	2.5454	0.000625	1.62312	2.40356	1.62312	2.40352	TCAACTCCAGCGGCC	643	GAAACTCCAGCGGCT	356	TCAACTCCAGCAGCC	213	TCAACTCCAGCTGAA	164	GAAACTCCAGCAGCC	104	GCGGCCCCAGCTTTA	33	GAAACTCCAGCGGCC	31	TCAACTCCAGAAGAG	11	TCAACTCCAGCGGAC	4	TCAACTCCAGCGGCA	4	5.95218812059e-234	1	unique_annotation	0.9769	10	9	5
GCTTCTTCTGAGGAAACCTCATCTCCA	4	*	0	4	*	0	4	*	0	4	*	0	4	*	0	4	*	0	4	*	0	4	*	0	4	*	0	4	*	0	4	*	0	4	*	0	4	*	0	4	*	0	4	*	0	4	*	0	4	*	0	4	*	0	4	*	0	4	*	0	4	*	0	4	*	0	4	*	0	4	*	0	4	*	0	4	*	0	4	*	0	4	*	0	4	*	0	4	*	0	4	*	0	4	*	0	4	*	0	4	*	0	4	*	0	4	*	0	1.21437e-36	0.431785	0.988235	3.63413e-38	1.02531e-13	221	10	11	1.69505	0.0	2.15385	2.50942	2.15385	2.50942	GAAACTCCATCAACT	106	GAAACTCCAGCGGCC	82	GAAACTCCAGAAGAA	23	GAAACTCCAGCAGCC	4	GAAACTCCAGCGGAA	1	GAAACTCCATCACCG	1	GAAACTCCATCAGCG	1	GCACCTCCATCACCG	1	GAAACTCCACCAGCG	1	GAAACTCCAGCTGAA	1	9.71896560599e-35	0	unannotated	1.0	8	10	8
GCTTCTTGTTTTTTCGAAGAGCGTTGA	4	*	0	4	*	0	4	*	0	4	*	0	4	*	0	4	*	0	4	*	0	4	*	0	4	*	0	4	*	0	4	*	0	4	*	0	4	*	0	4	*	0	4	*	0	4	*	0	4	*	0	4	*	0	4	*	0	4	*	0	4	*	0	4	*	0	4	*	0	4	*	0	4	*	0	4	*	0	16	LS483338.1	1565020	4	*	0	4	*	0	4	*	0	4	*	0	4	*	0	4	*	0	4	*	0	4	*	0	4	*	0	3.77271e-313	0.593089	0.998559	1.01244e-315	2.93599e-46	1897	6	67	1.7313	0.0	1.02267	1.08143	1.02214	1.08099	TGGTCTCATCACCAA	789	CGGGCTCATCACCAA	703	TGGGCTCATCACCAA	281	TAGGCTCATCACCAA	122	GTGGCGCTTCCCCAA	1	TGGTGGCTTCACCAA	1	NNNNNNNNNNNNNNN	0	NNNNNNNNNNNNNNN	0	NNNNNNNNNNNNNNN	0	NNNNNNNNNNNNNNN	0	4.84780691387e-311	1	unique_annotation	1.0	5	5	6
GCTTGAAGCAGAAGGCGTCGGTAATGA	4	*	0	4	*	0	4	*	0	4	*	0	4	*	0	4	*	0	4	*	0	4	*	0	4	*	0	4	*	0	4	*	0	4	*	0	4	*	0	4	*	0	4	*	0	4	*	0	4	*	0	4	*	0	4	*	0	4	*	0	4	*	0	4	*	0	4	*	0	4	*	0	4	*	0	4	*	0	0	LS483338.1	158158	4	*	0	4	*	0	4	*	0	4	*	0	4	*	0	4	*	0	4	*	0	4	*	0	4	*	0	0.0	0.509875	0.999059	0.0	3.47751e-86	39341	34	788	1.59586	0.0	1.40472	1.48231	1.40235	1.47735	GAAAGTGACTTACCG	17662	AAATGTCACTTACCG	16004	GAAAGTCACTTACCG	4167	AAAAGTCACTTACCG	1357	AAAAGTGACTTACCG	111	AATGTCACTTACCGT	7	GAAAGTGACTCATTA	2	GAAAGTGACTTACCC	2	AAATGTCACTTCCGT	2	AAATGTCACTTACCT	2	0.0	1	unique_annotation	0.9994	6	10	8
GCTTGATGGGCCATGAGGTCTTTTACC	4	*	0	4	*	0	4	*	0	4	*	0	4	*	0	4	*	0	4	*	0	4	*	0	4	*	0	4	*	0	4	*	0	4	*	0	4	*	0	4	*	0	4	*	0	4	*	0	4	*	0	4	*	0	4	*	0	4	*	0	4	*	0	4	*	0	4	*	0	4	*	0	4	*	0	4	*	0	16	LS483338.1	1405066	4	*	0	4	*	0	4	*	0	4	*	0	4	*	0	4	*	0	4	*	0	4	*	0	4	*	0	0.0	0.488614	0.998772	0.0	1.0612400000000001e-76	66629	42	1434	1.6253	0.0	0.773702	0.900672	0.771076	0.895216	TCACAGGGCTTGATG	31991	TCACAGGACTTGATG	17990	TTACAGGACTTGATG	15351	TCACAGGACTAGATG	1246	TCACAGGCTTGATGA	6	TCACAGACTTGATGA	3	TTACAGACTTGATGA	3	TCAGGGCTTGATGAG	2	TCAGGACTTGATGAG	2	TCACAGGGCTTATGA	2	0.0	1	unique_annotation	0.9995	9	6	9
GCTTGCCATGCTATTAAAGATGCAGGG	4	*	0	4	*	0	4	*	0	4	*	0	4	*	0	4	*	0	4	*	0	4	*	0	4	*	0	4	*	0	4	*	0	4	*	0	4	*	0	4	*	0	4	*	0	4	*	0	4	*	0	4	*	0	0	gene:vir:9723	337	4	*	0	4	*	0	4	*	0	4	*	0	4	*	0	4	*	0	4	*	0	0	LS483338.1	788270	4	*	0	4	*	0	4	*	0	4	*	0	4	*	0	4	*	0	4	*	0	4	*	0	4	*	0	0.0	0.509019	0.925842	0.0	5.09712e-80	4628	6	68	1.58627	0.0	2.17394	2.41767	2.17373	2.4167	TATGCCACAGCAAGT	1742	TATGCTACTGCGAGT	1491	TATGCGACGGCTAGC	1392	TACTGTATCTTATAC	1	TATGCACCAGCCAGT	1	TATGCTACTGATATA	1	NNNNNNNNNNNNNNN	0	NNNNNNNNNNNNNNN	0	NNNNNNNNNNNNNNN	0	NNNNNNNNNNNNNNN	0	0.0	2	multiple_annotations	1.0	7	6	4
GCTTGCGTCTGAGATTTGTTTGTCTTC	4	*	0	4	*	0	4	*	0	4	*	0	4	*	0	4	*	0	4	*	0	4	*	0	4	*	0	4	*	0	4	*	0	4	*	0	4	*	0	4	*	0	4	*	0	4	*	0	4	*	0	4	*	0	4	*	0	4	*	0	4	*	0	4	*	0	4	*	0	4	*	0	4	*	0	4	*	0	4	*	0	4	*	0	4	*	0	4	*	0	4	*	0	4	*	0	4	*	0	4	*	0	4	*	0	4	*	0	2.2698e-180	0.480817	0.907017	2.39394e-238	1.1742199999999999e-21	1717	86	48	2.92223	0.73908	3.50087	4.08113	3.48923	4.06822	TTCAAGTTTTTTGGC	604	TTTAACCTTATCAAG	396	TTTAAGTTTTTGGTG	336	TTTGAGTTTTTGGTG	115	TTTAAGTTTTTTGTG	46	TTCAAGTTTTTTGTG	42	TTCAAGTTTTTTGTC	26	TTCAAGTTTTTTGGG	11	TTTAAGTTTTTTGTC	10	TTAAAGTTTTTTGTC	9	2.56207144117e-178	0	unannotated	0.9289	9	8	4
GCTTGCTGCAGGGGCGGGTGTTATTGT	4	*	0	4	*	0	4	*	0	4	*	0	4	*	0	4	*	0	4	*	0	4	*	0	4	*	0	4	*	0	4	*	0	4	*	0	4	*	0	4	*	0	4	*	0	4	*	0	4	*	0	4	*	0	4	*	0	4	*	0	4	*	0	4	*	0	4	*	0	4	*	0	4	*	0	4	*	0	16	LS483338.1	1529938	4	*	0	4	*	0	4	*	0	4	*	0	4	*	0	4	*	0	4	*	0	4	*	0	4	*	0	0.0	0.517927	0.99906	0.0	1.83307e-55	43803	51	1488	1.67009	4.5659e-05	0.817981	0.932477	0.815789	0.928086	GGCCAATCTGGACCC	19851	GACCAATCTGGACCC	12969	GACCAATCTAGACCC	10067	GACCAATTTGGCCCC	727	GACCAATCTGGATCC	102	GACCAATTTGGACCC	29	GGCCAATCTGGCCCC	5	GCCAATCTGGACCCT	3	GGCCAAATCTGGACC	3	GACCAATCTGGACCT	3	0.0	1	unique_annotation	0.999	8	7	7
GCTTGCTTAAACTCGTCGTATGTTAGC	4	*	0	4	*	0	4	*	0	4	*	0	4	*	0	4	*	0	4	*	0	4	*	0	4	*	0	4	*	0	4	*	0	4	*	0	4	*	0	4	*	0	4	*	0	4	*	0	4	*	0	4	*	0	16	gene:proph:177181	3	4	*	0	4	*	0	4	*	0	4	*	0	4	*	0	4	*	0	4	*	0	16	LS483338.1	362707	4	*	0	4	*	0	4	*	0	4	*	0	4	*	0	4	*	0	4	*	0	4	*	0	4	*	0	1.04846e-117	0.526729	0.996622	5.70395e-120	9.48097e-08	717	6	40	1.99615	0.609484	5.43096	5.80447	3.83124	4.04232	ATTTTTTGTCCTCCT	287	ATAAGTACCTCCTTA	233	ATTTTTACTCTCCTA	93	ATTTTTACCCTCCTA	56	ATAGATTACCTCCTT	47	ATTTTTACCCCTACC	1	NNNNNNNNNNNNNNN	0	NNNNNNNNNNNNNNN	0	NNNNNNNNNNNNNNN	0	NNNNNNNNNNNNNNN	0	1.0847994519200001e-115	2	multiple_annotations	1.0	7	6	5		gene:proph:177181 Length: 183 # Range: Scmbb::Annotations::FuzzyRange=HASH(0x7f90a8f76b58) # LocusTag: SpyM3_1203 # MgeName: prophinder:44270 # Cross-refs: genbank:GeneID:1009518
GCTTGCTTAAATTCGTCGTATGTTAGC	4	*	0	4	*	0	4	*	0	4	*	0	4	*	0	4	*	0	4	*	0	4	*	0	4	*	0	4	*	0	4	*	0	4	*	0	4	*	0	4	*	0	4	*	0	4	*	0	4	*	0	4	*	0	16	gene:vir:9778	3	4	*	0	4	*	0	4	*	0	4	*	0	4	*	0	4	*	0	4	*	0	16	LS483338.1	792864	4	*	0	4	*	0	4	*	0	4	*	0	4	*	0	4	*	0	4	*	0	4	*	0	4	*	0	0.0	0.397261	0.994724	0.0	2.65629e-06	20489	40	713	1.65596	0.00244033	1.80336	1.92741	1.78696	1.89682	ATAAAGCACCTCCTA	9816	ATAAATTACCTCCTT	5511	ATAGATTACCTCCTT	4809	ATAAAGCACCTCCTT	188	ATTTTTATCCTCCTA	48	ATAAGCACCTCCTAC	32	ATAGATTACCTCCTG	20	ATAAGCACCTCCTTA	15	AATACTGACCTCCTT	8	ATATTTACCCTCCTA	4	0.0	2	multiple_annotations	0.9981	9	10	8		gene:vir:9778 Length: 183 # Range: Scmbb::Annotations::FuzzyRange=HASH(0x7f9096aaec30) # LocusTag: SpyM3_1094 # MgeName: 315.3 # Cross-refs: genbank:GeneID:1257805
GCTTGGAACTTCTGGAACTTCTTCACC	4	*	0	4	*	0	4	*	0	4	*	0	4	*	0	4	*	0	4	*	0	4	*	0	4	*	0	4	*	0	4	*	0	4	*	0	4	*	0	4	*	0	4	*	0	4	*	0	4	*	0	4	*	0	4	*	0	4	*	0	4	*	0	4	*	0	4	*	0	4	*	0	4	*	0	4	*	0	4	*	0	4	*	0	4	*	0	4	*	0	4	*	0	4	*	0	4	*	0	4	*	0	4	*	0	4	*	0	2.05853e-172	0.535606	0.922129	2.0086700000000004e-205	1.0207e-20	1432	34	71	1.88595	0.00139665	4.56494	4.61046	3.51955	3.61637	ATCTAGCATCACTGG	645	ATCTAGTTCTGGCAT	386	ATCTAGCTCTGGCAT	335	ATCCAAAATAACTGG	31	ATCTAGATCTGGCAT	4	ATCTAGGTCTGGCAT	2	ATCTAGCTCATGAAT	2	ATCTAGATATAATTT	1	ATCTAGATATCGAAG	1	ATAAACATATGCCCA	1	2.3021892935200003e-170	0	unannotated	0.9832	7	10	10
GCTTGGCCCTACTAGGAACAACTTTGC	4	*	0	4	*	0	4	*	0	4	*	0	4	*	0	4	*	0	4	*	0	4	*	0	4	*	0	4	*	0	4	*	0	4	*	0	4	*	0	4	*	0	4	*	0	4	*	0	4	*	0	4	*	0	4	*	0	4	*	0	4	*	0	4	*	0	4	*	0	4	*	0	4	*	0	4	*	0	16	LS483338.1	1397574	4	*	0	4	*	0	4	*	0	4	*	0	4	*	0	4	*	0	4	*	0	4	*	0	4	*	0	0.0	0.453876	0.921269	0.0	6.48875e-26	2335	19	88	3.03673	0.0	1.31478	1.93563	1.31221	1.93071	TAATGGCACGTCCCG	775	TAATGACACGTCCCG	351	TAATGGCACATCCCG	310	TAATGGCACAACCCG	193	TAATAGCACAACCCG	184	TAACGACACAGCCCG	126	TAATGACACGTCCTG	99	TAATGGGAGAGCCCG	73	TAATGGGACGTCCCG	70	TAATGGGACATCCCG	69	0.0	1	unique_annotation	0.9636	7	7	9
GCTTGGCGATAAAAGATTGGCAAAAAA	4	*	0	4	*	0	4	*	0	4	*	0	4	*	0	4	*	0	4	*	0	4	*	0	4	*	0	4	*	0	4	*	0	4	*	0	4	*	0	4	*	0	4	*	0	4	*	0	4	*	0	4	*	0	4	*	0	4	*	0	4	*	0	4	*	0	4	*	0	4	*	0	4	*	0	4	*	0	16	LS483338.1	1540379	4	*	0	4	*	0	4	*	0	4	*	0	4	*	0	4	*	0	4	*	0	4	*	0	4	*	0	2.5243800000000003e-121	0.472223	0.996753	5.65052e-124	9.29834e-28	744	5	23	1.67532	0.0	5.85081	6.5052	1.44892	1.7683	AATGACCTCAACTGA	399	ATGATCTCAGCTGAG	168	ATGACCTCAACTGAG	126	ATGACCTCAGCTGAG	50	AATGACCAACTGAGC	1	NNNNNNNNNNNNNNN	0	NNNNNNNNNNNNNNN	0	NNNNNNNNNNNNNNN	0	NNNNNNNNNNNNNNN	0	NNNNNNNNNNNNNNN	0	2.62894031136e-119	1	unique_annotation	1.0	5	4	5
GCTTGTCGCTCTCTCAACGGAGCTGTT	4	*	0	4	*	0	4	*	0	4	*	0	4	*	0	4	*	0	4	*	0	4	*	0	4	*	0	4	*	0	4	*	0	4	*	0	4	*	0	4	*	0	4	*	0	4	*	0	4	*	0	4	*	0	4	*	0	4	*	0	4	*	0	4	*	0	4	*	0	4	*	0	4	*	0	4	*	0	0	LS483338.1	1240062	4	*	0	4	*	0	4	*	0	4	*	0	4	*	0	4	*	0	4	*	0	4	*	0	4	*	0	0.0	0.491549	0.998211	0.0	1.9301e-15	40486	32	1496	1.76328	7.40997e-05	0.762955	0.982665	0.758657	0.973939	TGGGGTGTCGCAATG	18961	TGTGGTGTCGCAATG	9733	TGTGGTGTTGCAATG	9097	TGGGGCGTCGCAATG	2654	TGGGTGTCGCAATGT	6	TGGGCGTCGCAATGT	3	TGTGTGTTGCAATGT	3	GGGGTGTCGCAATGT	3	TGGGGTCGCAATGTA	2	TGGGGTGTCGAATGT	2	0.0	1	unique_annotation	0.9995	9	9	7
GCTTTAACATAAGGCTCTTCAATAAAA	4	*	0	4	*	0	4	*	0	4	*	0	4	*	0	4	*	0	4	*	0	4	*	0	4	*	0	4	*	0	4	*	0	4	*	0	4	*	0	4	*	0	4	*	0	4	*	0	4	*	0	4	*	0	4	*	0	4	*	0	4	*	0	4	*	0	4	*	0	4	*	0	4	*	0	4	*	0	0	LS483338.1	979863	4	*	0	4	*	0	4	*	0	4	*	0	4	*	0	4	*	0	4	*	0	4	*	0	4	*	0	0.0	0.501786	0.999226	0.0	4.8738499999999993e-51	54531	38	1502	1.74047	0.000110029	0.807137	0.972452	0.806569	0.971322	GCCACACGGGTTGGG	26000	GCCACCCGTGTTGGG	13591	GCCACCCGGGTTGGG	12738	ACCACACGGGTTGGG	1258	GCCACCCGTGTTGGA	846	GCCACCCTTGTTGGG	36	GCCACTCGGGTTGGG	22	GCCACACGGGTTGGT	5	GCCACCCGGGTTGGT	3	GCACCCGGGTTGGGT	2	0.0	1	unique_annotation	0.9994	9	9	4
GCTTTAACGGTAAGGTCATGAAAGAAG	4	*	0	4	*	0	4	*	0	4	*	0	4	*	0	4	*	0	4	*	0	4	*	0	4	*	0	4	*	0	4	*	0	4	*	0	4	*	0	4	*	0	4	*	0	4	*	0	4	*	0	4	*	0	4	*	0	4	*	0	4	*	0	4	*	0	4	*	0	4	*	0	4	*	0	4	*	0	16	LS483338.1	1005408	4	*	0	4	*	0	4	*	0	4	*	0	4	*	0	4	*	0	4	*	0	4	*	0	4	*	0	0.0	0.48701	0.999361	0.0	4.71958e-33	53415	20	1509	1.67427	0.0	0.500066	0.789927	0.499766	0.789329	ACATCATGGCTATTC	26792	ACATCAAGGCTATTC	12462	ACATCATAGCTATTC	11773	ATATCATGGCTATTC	2372	ACATCATAGCTTCAA	1	ACATCATGGCTAAAC	1	ACAGTTAAAGCCAGT	1	ACATCAATACCTTTG	1	AAGACATCATAGCTA	1	ACATCAAGAATAGCT	1	0.0	1	unique_annotation	0.9998	9	8	10
GCTTTAGCAAACTCTTTGGCCATGTAG	4	*	0	4	*	0	4	*	0	4	*	0	4	*	0	4	*	0	4	*	0	4	*	0	4	*	0	4	*	0	4	*	0	4	*	0	4	*	0	4	*	0	4	*	0	4	*	0	4	*	0	4	*	0	4	*	0	4	*	0	4	*	0	4	*	0	4	*	0	4	*	0	4	*	0	4	*	0	4	*	0	4	*	0	4	*	0	4	*	0	4	*	0	4	*	0	4	*	0	4	*	0	4	*	0	4	*	0	0.0	0.496746	0.996587	0.0	5.16488e-79	2619	6	90	1.58661	0.0	0.902635	0.889693	0.900344	0.884644	CCGCAAAGTACGCCA	1007	CCGCAAAGCACGCCA	868	CCACAAAGCACGCCA	741	CCGCAAAGACAGCCC	1	CCGCAAAGTACGCAC	1	CCGCAAGCACGCCAC	1	NNNNNNNNNNNNNNN	0	NNNNNNNNNNNNNNN	0	NNNNNNNNNNNNNNN	0	NNNNNNNNNNNNNNN	0	0.0	0	unannotated	1.0	7	6	4
GCTTTCAATACTTCCACCCACATTGCT	4	*	0	4	*	0	4	*	0	4	*	0	4	*	0	4	*	0	4	*	0	4	*	0	4	*	0	4	*	0	4	*	0	4	*	0	4	*	0	4	*	0	4	*	0	4	*	0	4	*	0	4	*	0	4	*	0	4	*	0	4	*	0	4	*	0	4	*	0	4	*	0	4	*	0	4	*	0	4	*	0	4	*	0	4	*	0	4	*	0	4	*	0	4	*	0	4	*	0	4	*	0	4	*	0	4	*	0	0.0	0.45537	0.999416	0.0	9.92589e-40	3977	6	91	2.04984	0.0	1.33216	1.5944	1.33166	1.59379	CAATCCCTTAGCAAC	1247	CAATCCGTTAGCAAC	1148	CAATCCGTTAGTAAC	1099	CAATATATTCTTAAC	245	TAATCCCTTAGTAAC	236	CAATCCGTTAGGCTA	2	NNNNNNNNNNNNNNN	0	NNNNNNNNNNNNNNN	0	NNNNNNNNNNNNNNN	0	NNNNNNNNNNNNNNN	0	0.0	0	unannotated	1.0	5	6	5
GCTTTCATATCAGTCCTCCATCTAATA	4	*	0	4	*	0	4	*	0	4	*	0	4	*	0	4	*	0	4	*	0	4	*	0	4	*	0	4	*	0	4	*	0	4	*	0	4	*	0	4	*	0	4	*	0	4	*	0	4	*	0	4	*	0	4	*	0	4	*	0	4	*	0	4	*	0	4	*	0	4	*	0	4	*	0	4	*	0	16	LS483338.1	61249	4	*	0	4	*	0	4	*	0	4	*	0	4	*	0	4	*	0	4	*	0	4	*	0	4	*	0	0.0	0.551088	0.999469	0.0	9.6207e-47	45125	26	1470	1.8397	0.26103	1.62613	1.97286	1.38981	1.62306	ACGACTTATTTGTAA	16584	ATGACTTATTTGTAA	15555	ATGACTTTTTTTGTA	10572	ATGACTTTTTTGTAA	1200	ATGACTTATTTGCAA	1174	ATGACTTATTTGTAT	5	ATGACTTTTTTTTGT	4	ACGACTTATTGTAAT	3	ACGACTATTTGTAAT	3	ACGACTTATTTGTAT	3	0.0	1	unique_annotation	0.9995	9	7	8
GCTTTCTAGAATTGCATTAGTCACCTA	4	*	0	4	*	0	4	*	0	4	*	0	4	*	0	4	*	0	4	*	0	4	*	0	4	*	0	4	*	0	4	*	0	4	*	0	4	*	0	4	*	0	4	*	0	4	*	0	4	*	0	4	*	0	4	*	0	4	*	0	4	*	0	4	*	0	4	*	0	4	*	0	4	*	0	4	*	0	0	LS483338.1	410860	4	*	0	4	*	0	4	*	0	4	*	0	4	*	0	4	*	0	4	*	0	4	*	0	4	*	0	0.0	0.526819	0.998542	0.0	8.49633e-21	45824	26	1507	1.76892	4.36453e-05	1.10942	1.27784	1.10848	1.27592	TGGTAAATGGGAACA	19675	TGGTAAATGGGAGCA	12597	TGGCAAATGGGCGCA	11035	TGGTAAATGGGCGCA	2484	TGGTAAATGGAACAA	6	TGGTAATGGGAGCAA	5	TGGTAATGGGAACAA	2	TGGTAAAAAGCTAAC	2	TGGAAAACGGTGAAA	1	TGGCATGGGCGCAAT	1	0.0	1	unique_annotation	0.9997	8	10	8
GCTTTCTTAATAAGGACTAACATAGGT	4	*	0	4	*	0	4	*	0	4	*	0	4	*	0	4	*	0	4	*	0	4	*	0	4	*	0	4	*	0	4	*	0	4	*	0	4	*	0	4	*	0	4	*	0	4	*	0	4	*	0	4	*	0	4	*	0	4	*	0	4	*	0	4	*	0	4	*	0	4	*	0	4	*	0	4	*	0	0	LS483338.1	1206558	4	*	0	4	*	0	4	*	0	4	*	0	4	*	0	4	*	0	4	*	0	4	*	0	4	*	0	0.0	0.497399	0.998801	0.0	3.52484e-25	46296	35	1498	1.84541	2.16001e-05	1.2063	1.61808	1.18438	1.57368	ATTAAGGGACGATCT	21462	ATTAAGGGGCGGTCT	11087	ATTAAGGGGCGATTT	10696	ATTAAGGGGCGATCT	1856	ATTTCAATACCTATG	969	ATAAAGGGGCGGTCT	168	ATTAAGGGACGGTCT	22	ATTAAGGGGCGATTC	5	ATTAAGGGGCGGCTC	3	ATTGAAATCGCCCCT	2	0.0	1	unique_annotation	0.9994	10	9	5
GCTTTGCAAACCAAACAACAGTTAAGG	4	*	0	4	*	0	4	*	0	4	*	0	4	*	0	4	*	0	4	*	0	4	*	0	4	*	0	4	*	0	4	*	0	4	*	0	4	*	0	4	*	0	4	*	0	4	*	0	4	*	0	4	*	0	4	*	0	4	*	0	4	*	0	4	*	0	4	*	0	4	*	0	4	*	0	4	*	0	4	*	0	4	*	0	4	*	0	4	*	0	4	*	0	4	*	0	4	*	0	4	*	0	4	*	0	4	*	0	9.219690000000001e-55	0.414028	0.992754	1.24081e-56	6.20544e-37	334	8	16	2.38208	0.0	4.43114	5.43209	3.84132	4.47913	CGGACAGTGACAATA	100	CGGAGTCATCAAATA	75	CGGACAATCAGAGCC	72	CGAACAGTAAGAACC	57	CGGAGTCATCAAACA	13	CGGACAATCCGAGCT	9	CAGAGTCATCAACCA	7	CGGGCAGTGACAATA	1	NNNNNNNNNNNNNNN	0	NNNNNNNNNNNNNNN	0	8.03895547174e-53	0	unannotated	1.0	8	7	8
GCTTTGTGCTGCGGTACTTGACTGGTT	4	*	0	4	*	0	4	*	0	4	*	0	4	*	0	4	*	0	4	*	0	4	*	0	4	*	0	4	*	0	4	*	0	4	*	0	4	*	0	4	*	0	4	*	0	4	*	0	4	*	0	4	*	0	4	*	0	4	*	0	4	*	0	4	*	0	4	*	0	4	*	0	4	*	0	4	*	0	4	*	0	4	*	0	4	*	0	4	*	0	4	*	0	4	*	0	4	*	0	4	*	0	4	*	0	4	*	0	8.26525e-128	0.51186	1.0	1.30347e-129	1.6851e-33	772	5	19	1.66848	0.0	0.823834	0.960276	0.821244	0.953059	ATTGGGGAATAATCG	367	ATTGGGGAAGAATCG	202	ATTGGGGAAGAATTG	179	ACTGGGGAAGAATTG	23	ACTGGGAAGAATTGC	1	NNNNNNNNNNNNNNN	0	NNNNNNNNNNNNNNN	0	NNNNNNNNNNNNNNN	0	NNNNNNNNNNNNNNN	0	NNNNNNNNNNNNNNN	0	8.69971943042e-126	0	unannotated	1.0	5	3	5
GCTTTGTTAAGTCTATTGTAAACGTCA	4	*	0	4	*	0	4	*	0	4	*	0	4	*	0	4	*	0	4	*	0	4	*	0	4	*	0	4	*	0	4	*	0	4	*	0	4	*	0	4	*	0	4	*	0	4	*	0	4	*	0	4	*	0	4	*	0	4	*	0	4	*	0	4	*	0	4	*	0	4	*	0	4	*	0	4	*	0	16	LS483338.1	808745	4	*	0	4	*	0	4	*	0	4	*	0	4	*	0	4	*	0	4	*	0	4	*	0	4	*	0	0.0	0.507984	0.999364	0.0	7.49301e-68	4225	9	119	1.86447	0.0	0.71858	1.04151	0.71716	1.03836	AATGGTTTGATCCCC	2005	AATGGTTTGATCCCT	1361	AATGGTTTGATTCCC	454	AATGATTTTATCCCT	152	AATGATTTGATCTCT	146	AATGATTTGACCCCT	103	AATGGTTGATCCCTA	2	AATGGTTTGAGCGCC	1	AATGGTTTGATAAAA	1	NNNNNNNNNNNNNNN	0	0.0	1	unique_annotation	1.0	10	8	7
GCTTTTCAGCATTTAAAAAAGCTAAAT	4	*	0	4	*	0	4	*	0	4	*	0	4	*	0	4	*	0	4	*	0	4	*	0	4	*	0	4	*	0	4	*	0	4	*	0	4	*	0	4	*	0	4	*	0	4	*	0	4	*	0	4	*	0	4	*	0	4	*	0	4	*	0	4	*	0	4	*	0	4	*	0	4	*	0	4	*	0	0	LS483338.1	1081229	4	*	0	4	*	0	4	*	0	4	*	0	4	*	0	4	*	0	4	*	0	4	*	0	4	*	0	0.0	0.502487	0.999516	0.0	1.49571e-40	65340	23	1476	1.6018	0.0	0.495868	0.76576	0.495041	0.764167	TAATCGGAGCTATTA	33041	TAATTGGAGCTATTA	16555	TAGTCGGAGCTATTA	14349	TAATCGGAGTTATTA	1374	TAATCGGGCTATTAA	2	AATCGGAGCTATTAA	2	TAACGGAGTTATTAA	1	TAATCGAGCTATTTA	1	TAATTGGAGCATCTG	1	AATAGCTCCAATTAA	1	0.0	1	unique_annotation	0.9998	9	9	9
GCTTTTGTGACACAATGATATAGACTA	4	*	0	4	*	0	4	*	0	4	*	0	4	*	0	4	*	0	4	*	0	4	*	0	4	*	0	4	*	0	4	*	0	4	*	0	4	*	0	4	*	0	4	*	0	4	*	0	4	*	0	4	*	0	4	*	0	4	*	0	4	*	0	4	*	0	4	*	0	4	*	0	4	*	0	4	*	0	0	LS483338.1	1564820	4	*	0	4	*	0	4	*	0	4	*	0	4	*	0	4	*	0	4	*	0	4	*	0	4	*	0	0.0	0.514892	0.999277	0.0	2.02437e-17	32469	18	1418	1.76045	0.0	0.845545	1.07153	0.84459	1.06957	CAACTCAGCAATGCA	14768	CAACTCAGCGATGCA	8105	CAACTCAGTCATGCA	7963	CAACTCAGTGATGCA	1483	CAACTCGGTCATGCA	97	CAACTCAACGATGCA	39	ACTCAGCGATGCAAT	2	CAACTCAGCAATGAA	2	CAACTCACCTTAAGG	1	CAACTCAGCAATTAA	1	0.0	1	unique_annotation	0.9998	6	8	9
GCTTTTTAAGAGTTGTTTAGTTTGTGA	4	*	0	4	*	0	4	*	0	4	*	0	4	*	0	4	*	0	4	*	0	4	*	0	4	*	0	4	*	0	4	*	0	4	*	0	4	*	0	4	*	0	4	*	0	4	*	0	4	*	0	4	*	0	4	*	0	4	*	0	4	*	0	4	*	0	4	*	0	4	*	0	4	*	0	4	*	0	4	*	0	0	AP018935.1	1283338	4	*	0	4	*	0	4	*	0	4	*	0	4	*	0	4	*	0	4	*	0	4	*	0	0.0	0.533677	0.997501	0.0	1.0528500000000001e-29	16788	30	660	1.58957	0.0	3.33065	4.2787	1.99577	2.4975	CCTCCTTAATCTCAT	6775	CCTCCTTATCCTCAT	5513	CCTCTCCTTAACCTC	4469	CCTCCTAATCTCATT	3	CCTCTTCTATACATA	2	CCTCCTTAACCTCAT	2	CCTCCATTATCAGAC	1	CAGGGGTTATTTGCA	1	CCTCCCCTTAACCTC	1	CAGAATCAAACGATT	1	0.0	1	unique_annotation	0.9988	9	9	9
GCTTTTTATGATAAGCATGTTGGAACT	4	*	0	4	*	0	4	*	0	4	*	0	4	*	0	4	*	0	4	*	0	4	*	0	4	*	0	4	*	0	4	*	0	4	*	0	4	*	0	4	*	0	4	*	0	4	*	0	4	*	0	4	*	0	4	*	0	4	*	0	4	*	0	4	*	0	4	*	0	4	*	0	4	*	0	4	*	0	16	LS483338.1	1481081	4	*	0	4	*	0	4	*	0	4	*	0	4	*	0	4	*	0	4	*	0	4	*	0	4	*	0	0.0	0.533048	0.999068	0.0	2.0103e-23	43660	37	1482	1.62851	0.430554	0.80055	1.0084	0.799382	1.00551	TTGTTAACTCCCCCA	18789	TTGTTAACTCCTCCA	14443	TTGTTAACCCCGCCA	9884	TTGTTAACTCCGCCA	480	TTGTTAACTCCCCAG	14	TTGTTAACTCCTCAG	6	TGTTAACTCCCCCAG	4	TTGTTAACTCTTTCT	3	TTGTTAACTCCCAGG	2	TGTTAACTCCTCCAG	2	0.0	1	unique_annotation	0.9992	10	9	6
GCTTTTTCAAGATCTTCTTTTGATTGG	4	*	0	4	*	0	4	*	0	4	*	0	4	*	0	4	*	0	4	*	0	4	*	0	4	*	0	4	*	0	4	*	0	4	*	0	4	*	0	4	*	0	4	*	0	4	*	0	4	*	0	4	*	0	4	*	0	4	*	0	4	*	0	4	*	0	4	*	0	4	*	0	4	*	0	4	*	0	0	LS483338.1	1588752	4	*	0	4	*	0	4	*	0	4	*	0	4	*	0	4	*	0	4	*	0	4	*	0	4	*	0	0.0	0.500628	0.999088	0.0	2.127e-90	87945	37	1508	1.59475	0.000727728	0.769333	0.889755	0.76657	0.884974	TAACGTGCTTTAGAT	42114	TAACGTGCTTTAGTT	24646	TAACGTGCTTTGGTT	20294	TAACGTGCTTTGGCT	605	TACCGTGCTTTAGTT	168	TAGCTCTTTTTTAGC	63	TAACGTGCTTAGATT	13	TAACGTGCTTAGTTT	4	TAACGTGCTTGGTTT	3	TACGTGCTTTAGATT	3	0.0	1	unique_annotation	0.9996	9	7	8
GCTTTTTCCCAGGCGTCACTAGCAGCG	4	*	0	4	*	0	4	*	0	4	*	0	4	*	0	4	*	0	4	*	0	4	*	0	4	*	0	4	*	0	4	*	0	4	*	0	4	*	0	4	*	0	4	*	0	4	*	0	4	*	0	4	*	0	4	*	0	4	*	0	4	*	0	4	*	0	4	*	0	4	*	0	4	*	0	4	*	0	16	LS483338.1	717272	4	*	0	4	*	0	4	*	0	4	*	0	4	*	0	4	*	0	4	*	0	4	*	0	4	*	0	0.0	0.470816	0.991553	0.0	6.709110000000001e-61	46128	81	1417	1.63445	4.33576e-05	1.44383	1.90831	1.44298	1.90643	GTATCCGCTTTAACA	21427	GTATCTGCTTTAACA	13982	TTATCTGATTGAACT	10183	GTATCTGATTGAACT	166	GTATCTGATTTAACT	103	GTATCTGATTTAACA	95	GTATCAGCTTTAACA	21	TTATCCGCTTTAACA	20	TTATCTGATTTAACT	11	GTATCTGCTTTAACT	9	0.0	1	unique_annotation	0.9976	7	6	6
GCTTTTTCTATTGCTGCTTCTTGTATT	4	*	0	4	*	0	4	*	0	4	*	0	4	*	0	4	*	0	4	*	0	4	*	0	4	*	0	4	*	0	4	*	0	4	*	0	4	*	0	16	ICEberg|409|ICESp1108|GenBank|FR691054|1694..47149_Streptococcus_pyogenes_integrative_conjugative_element_ICESp1108,_strain_C1.	44799	4	*	0	4	*	0	4	*	0	4	*	0	4	*	0	4	*	0	4	*	0	4	*	0	4	*	0	4	*	0	4	*	0	4	*	0	4	*	0	4	*	0	4	*	0	4	*	0	4	*	0	4	*	0	4	*	0	4	*	0	4	*	0	4	*	0	4.733619999999999e-49	0.45746	1.0	1.24519e-50	2.73198e-40	297	4	5	1.8891	0.0	0.616162	0.956183	0.616162	0.956183	CCTTTTGAATGAGGG	114	CCTTTTGAATGAGGA	84	CCTTTTGAATGAGAG	63	CCCTTTGAATGAGGG	36	NNNNNNNNNNNNNNN	0	NNNNNNNNNNNNNNN	0	NNNNNNNNNNNNNNN	0	NNNNNNNNNNNNNNN	0	NNNNNNNNNNNNNNN	0	NNNNNNNNNNNNNNN	0	4.03301598383e-47	1	unique_annotation	1.0	5	3	2
GCTTTTTTAAACTGGCCTTTTGAAATA	4	*	0	4	*	0	4	*	0	4	*	0	4	*	0	4	*	0	4	*	0	4	*	0	4	*	0	4	*	0	4	*	0	4	*	0	4	*	0	4	*	0	4	*	0	4	*	0	4	*	0	4	*	0	4	*	0	4	*	0	4	*	0	4	*	0	4	*	0	4	*	0	4	*	0	4	*	0	0	LS483338.1	1376877	4	*	0	4	*	0	4	*	0	4	*	0	4	*	0	4	*	0	4	*	0	4	*	0	4	*	0	0.0	0.466659	0.998558	0.0	8.6982e-42	39552	39	1499	1.65987	7.58495e-05	1.40387	1.36758	1.40334	1.36666	CCAAAGATTGCCTTA	16689	CCAAAGGTTGCTTTA	12446	CCAAAGGCTGCTTTA	9861	CCAAAGCTTGCTTTA	341	CCAAAGGTTGCCTTA	163	CCGAAGGTTGCTTTA	16	CCAAAGATTGCCTAA	2	CCAAAGGTTGCTTAA	2	CCAAAGGCTGCTTAA	2	CCAAACACTGCATTA	1	0.0	1	unique_annotation	0.9993	8	6	8
GGAAAACCGTTAACCCTCACCTATAAG	4	*	0	4	*	0	4	*	0	4	*	0	4	*	0	4	*	0	4	*	0	4	*	0	4	*	0	4	*	0	4	*	0	4	*	0	4	*	0	4	*	0	4	*	0	4	*	0	4	*	0	4	*	0	4	*	0	4	*	0	4	*	0	4	*	0	4	*	0	4	*	0	4	*	0	4	*	0	4	*	0	4	*	0	4	*	0	4	*	0	4	*	0	4	*	0	4	*	0	4	*	0	4	*	0	4	*	0	6.27324e-123	0.418095	1.0	6.19349e-140	8.32417e-11	829	6	37	1.61639	0.0	0.897467	1.26215	0.897467	1.26215	CTTAAGGTGGATAAC	526	CTTAAAGTTGATAAC	120	CTTAAAGTTGAGAAC	98	CTTAAAGTTGATAAT	61	CTTAAAGTGGATAAC	23	CTTAAAGTTGATACA	1	NNNNNNNNNNNNNNN	0	NNNNNNNNNNNNNNN	0	NNNNNNNNNNNNNNN	0	NNNNNNNNNNNNNNN	0	6.55163092917e-121	0	unannotated	1.0	7	6	2
GGAAAAGATTTTTGAAAAAATAACTAT	4	*	0	4	*	0	4	*	0	4	*	0	4	*	0	4	*	0	4	*	0	4	*	0	4	*	0	4	*	0	4	*	0	4	*	0	4	*	0	4	*	0	4	*	0	4	*	0	4	*	0	4	*	0	4	*	0	4	*	0	4	*	0	4	*	0	4	*	0	4	*	0	4	*	0	4	*	0	0	LS483338.1	1204487	4	*	0	4	*	0	4	*	0	4	*	0	4	*	0	4	*	0	4	*	0	4	*	0	4	*	0	0.0	0.52936	0.997769	0.0	2.55291e-21	43458	22	1486	1.59351	0.000115054	0.850246	0.937338	0.849211	0.935191	CCCCTCAATAGCAAA	19937	CCTCTCAATACCAAA	12940	CCTCTCAATAGCAAA	10185	TCTCTCAATAGCAAA	373	CCCTCAATAGCAAAA	4	CTCTCAATACCAAAA	2	CCTCTCAATACCAAT	2	CCCCAGAATAGCAAA	1	CCTCTATCATTCCGA	1	CCACTTAAAAATCTC	1	0.0	1	unique_annotation	0.9997	9	9	8
GGAAAATGGTCCCGAAGCAGCTTCAGT	4	*	0	4	*	0	4	*	0	4	*	0	4	*	0	4	*	0	4	*	0	4	*	0	4	*	0	4	*	0	4	*	0	4	*	0	4	*	0	4	*	0	4	*	0	4	*	0	4	*	0	4	*	0	4	*	0	4	*	0	4	*	0	4	*	0	4	*	0	4	*	0	4	*	0	4	*	0	16	LS483338.1	1291911	4	*	0	4	*	0	4	*	0	4	*	0	4	*	0	4	*	0	4	*	0	4	*	0	4	*	0	0.0	0.481689	0.998416	0.0	1.2424699999999999e-21	30382	25	1425	1.66035	0.0	0.82144	1.04586	0.819992	1.04306	AAACGCACCGGTTGA	13722	AAATGCACAGGTTGA	8199	AAACGCACTGGTTGA	7799	AAACGCACAGGTTGA	637	AACGCACCGGTTGAG	3	AAACGCACCGGTTAG	2	AAATGCACAGGTTAG	2	AAACGCACGGTTGAG	1	AAACGCACTGGTACA	1	AAACGCACCGGTTCA	1	0.0	1	unique_annotation	0.9995	9	9	8
GGAAACCCCATCTCCATCAACTCCAGC	4	*	0	4	*	0	4	*	0	4	*	0	4	*	0	4	*	0	4	*	0	4	*	0	4	*	0	4	*	0	4	*	0	4	*	0	4	*	0	4	*	0	4	*	0	4	*	0	4	*	0	4	*	0	4	*	0	4	*	0	4	*	0	4	*	0	4	*	0	4	*	0	4	*	0	4	*	0	4	*	0	4	*	0	4	*	0	4	*	0	4	*	0	4	*	0	4	*	0	4	*	0	4	*	0	4	*	0	1.24834e-254	0.498472	0.923324	6.39664e-257	3.37821e-23	1771	98	86	2.89068	0.00790514	1.66177	2.67735	1.65782	2.66844	GGCCCCAGAAACTCC	693	GGCCCCAGAAACCCC	329	AGCCCCAGAAATCCC	172	AGCCCCATCAACTCC	167	TGAATCAGAGACTCA	166	AGCCCCAGAAACTCC	127	AGCCCCAGAAAAACC	12	AGCCCCAGAAAAGCC	5	GGCAACAGAAACACC	4	TGAATCAGAGACTCC	3	1.5215195422e-252	0	unannotated	0.9475	7	10	9
GGAAAGAAACCCGTTGAGATTGCTCGA	4	*	0	4	*	0	4	*	0	4	*	0	4	*	0	4	*	0	4	*	0	4	*	0	4	*	0	4	*	0	4	*	0	4	*	0	4	*	0	4	*	0	4	*	0	4	*	0	4	*	0	4	*	0	4	*	0	4	*	0	4	*	0	4	*	0	4	*	0	4	*	0	4	*	0	4	*	0	16	LS483338.1	1742862	4	*	0	4	*	0	4	*	0	4	*	0	4	*	0	4	*	0	4	*	0	4	*	0	4	*	0	0.0	0.419964	0.997884	0.0	8.25763e-16	72681	64	1508	2.32921	0.0	1.60053	1.70543	1.59867	1.70211	CTTCTAGGTAGTCAC	24933	CTTCTGGGTAGTCAC	13327	CTTCTGGGGCGTCAC	13068	CTCCTGGGTCGTCAC	10208	CTTCTGGGCCGTCAC	10181	CTTCTGGGTTGTCAC	604	CTCCAGGGTTGTCAC	151	CTCCTGGGTTGTCAC	84	CTTCTGGGGTGTCAC	33	CTCCTGGGTAGTCAC	16	0.0	1	unique_annotation	0.999	6	9	4
GGAAAGAAGACGGTTATCGTCTTTTTT	4	*	0	4	*	0	4	*	0	4	*	0	4	*	0	4	*	0	4	*	0	4	*	0	4	*	0	4	*	0	4	*	0	4	*	0	4	*	0	4	*	0	4	*	0	4	*	0	4	*	0	4	*	0	4	*	0	4	*	0	4	*	0	4	*	0	4	*	0	4	*	0	4	*	0	4	*	0	0	LS483338.1	29527	4	*	0	4	*	0	4	*	0	4	*	0	4	*	0	4	*	0	4	*	0	4	*	0	4	*	0	0.0	0.442735	0.996671	0.0	1.01989e-15	20608	47	1185	1.59335	0.000533773	5.00776	5.87004	1.60656	1.81311	TGTAATCTTCAAAAC	9719	TTTGTAATCTTCAAA	5517	TTGTAATCTTCAAAA	5237	TTTTGTAATCTTCAA	51	TGCAATCTTCAAAAC	32	GTAATCTTCAAAACC	7	TTTGTTATCTTCAAA	2	TTTGTATGTTGAAAA	2	TGTAATCTTCAAACC	2	TTGTAATCTTCAAAC	2	0.0	1	unique_annotation	0.9982	10	9	7
GGAAAGGTAGAACAAAAGCTACTAGCA	4	*	0	4	*	0	4	*	0	4	*	0	4	*	0	4	*	0	4	*	0	4	*	0	4	*	0	4	*	0	4	*	0	4	*	0	4	*	0	4	*	0	4	*	0	4	*	0	4	*	0	4	*	0	4	*	0	4	*	0	4	*	0	4	*	0	4	*	0	4	*	0	4	*	0	4	*	0	4	*	0	4	*	0	4	*	0	4	*	0	4	*	0	4	*	0	4	*	0	4	*	0	4	*	0	4	*	0	1.18667e-30	0.488409	0.968254	1.68613e-33	5.0154600000000015e-34	203	4	5	1.59027	0.0	1.08867	1.57289	1.08867	1.57289	CGAAGTTACTGACAG	79	CGAAGTTGCTGACAG	75	CGAGGTTACTGATAA	48	CGAAGTTCCTGACCG	1	NNNNNNNNNNNNNNN	0	NNNNNNNNNNNNNNN	0	NNNNNNNNNNNNNNN	0	NNNNNNNNNNNNNNN	0	NNNNNNNNNNNNNNN	0	NNNNNNNNNNNNNNN	0	9.11648702631e-29	0	unannotated	1.0	5	2	4
GGAAATAAGGAGAGAACAAATGACAAA	4	*	0	4	*	0	4	*	0	4	*	0	4	*	0	4	*	0	4	*	0	4	*	0	4	*	0	4	*	0	4	*	0	4	*	0	4	*	0	4	*	0	4	*	0	4	*	0	4	*	0	4	*	0	4	*	0	4	*	0	4	*	0	4	*	0	4	*	0	4	*	0	4	*	0	4	*	0	0	LS483338.1	1646482	4	*	0	4	*	0	4	*	0	4	*	0	4	*	0	4	*	0	4	*	0	4	*	0	4	*	0	0.0	0.520567	1.0	0.0	7.366539999999999e-79	4857	6	100	1.93943	0.0	1.49619	1.50123	1.49475	1.49918	GGTAACTATCAAAGC	1605	GGTAACAATCAAAAT	1407	GGTAACAATCAAAAC	1187	GGTAACCATCAAAGC	655	GGTAATGGTCAAAAC	2	GGTACTATCAAAGCG	1	NNNNNNNNNNNNNNN	0	NNNNNNNNNNNNNNN	0	NNNNNNNNNNNNNNN	0	NNNNNNNNNNNNNNN	0	0.0	1	unique_annotation	1.0	6	6	5
GGAAATGGTGGAGATTGGAAGTATAAA	4	*	0	4	*	0	4	*	0	4	*	0	4	*	0	4	*	0	4	*	0	4	*	0	4	*	0	4	*	0	4	*	0	4	*	0	4	*	0	4	*	0	4	*	0	4	*	0	4	*	0	4	*	0	4	*	0	4	*	0	4	*	0	4	*	0	4	*	0	4	*	0	4	*	0	4	*	0	0	LS483338.1	384775	4	*	0	4	*	0	4	*	0	4	*	0	4	*	0	4	*	0	4	*	0	4	*	0	4	*	0	0.0	0.486442	0.998954	0.0	3.68309e-52	65197	39	1505	1.6672	0.0	0.570287	0.822038	0.568738	0.81913	GTAGGGTATGCCCTG	29564	GTAGGGTATGCCCTT	17154	GCAGGGTATGCCCTG	17109	GCAGGGTATGCCCTT	1145	GCAGGGTATGCGCTG	180	GCAGGGTATGCCTGT	5	GCGGGTATGCCCTGT	3	GCAGTATGGTAATCA	2	GCAGGGTATGCCCCT	2	GTAGGGTATGAACTG	2	0.0	1	unique_annotation	0.9995	10	7	7
GGAACAAAAAGAAATATTAGAAGCTAT	4	*	0	4	*	0	4	*	0	4	*	0	4	*	0	4	*	0	4	*	0	4	*	0	4	*	0	4	*	0	4	*	0	4	*	0	4	*	0	16	ICEberg|410|ICEFma29328-1|GenBank|AP008971|1002528..1069524_Finegoldia_magna_ATCC_29328_DNA,_complete_genome.	23910	4	*	0	4	*	0	4	*	0	4	*	0	4	*	0	4	*	0	4	*	0	4	*	0	4	*	0	4	*	0	4	*	0	4	*	0	4	*	0	4	*	0	4	*	0	4	*	0	4	*	0	4	*	0	4	*	0	4	*	0	4	*	0	4	*	0	6.09394e-53	0.436238	1.0	5.7553500000000005e-55	1.88835e-36	323	5	7	1.92489	0.0	0.826625	1.12442	0.798762	1.06771	TTCAGAAAGAGCTGA	127	TTCAGAAAGAGCAGA	87	TTCAGATAGAGCAGA	60	TTCAGAAAGGGCTGA	48	TCAGAAAGAGCAGAT	1	NNNNNNNNNNNNNNN	0	NNNNNNNNNNNNNNN	0	NNNNNNNNNNNNNNN	0	NNNNNNNNNNNNNNN	0	NNNNNNNNNNNNNNN	0	5.27556759651e-51	1	unique_annotation	1.0	3	5	5
GGAACAACTTTGCTAATGGGACAGCCC	4	*	0	4	*	0	4	*	0	4	*	0	4	*	0	4	*	0	4	*	0	4	*	0	4	*	0	4	*	0	4	*	0	4	*	0	4	*	0	4	*	0	4	*	0	4	*	0	4	*	0	4	*	0	4	*	0	4	*	0	4	*	0	4	*	0	4	*	0	4	*	0	4	*	0	4	*	0	4	*	0	4	*	0	4	*	0	4	*	0	4	*	0	4	*	0	4	*	0	4	*	0	4	*	0	4	*	0	7.60161e-11	0.51696	1.0	1.54856e-12	4.99403e-12	64	4	3	1.63193	0.0	3.23438	3.88393	2.875	3.41617	GTAAAAGCGGAGGCG	26	GTGAAAGCAAGTGAA	23	GTAAAGGCGGAGGTA	14	GTGAAGGCAGAGGGG	1	NNNNNNNNNNNNNNN	0	NNNNNNNNNNNNNNN	0	NNNNNNNNNNNNNNN	0	NNNNNNNNNNNNNNN	0	NNNNNNNNNNNNNNN	0	NNNNNNNNNNNNNNN	0	4.60408759969e-09	0	unannotated	1.0	5	4	4
GGAACATCTTGATAAGGAATTTCTTCT	4	*	0	4	*	0	4	*	0	4	*	0	4	*	0	4	*	0	4	*	0	4	*	0	4	*	0	4	*	0	4	*	0	4	*	0	4	*	0	16	ICEberg|409|ICESp1108|GenBank|FR691054|1694..47149_Streptococcus_pyogenes_integrative_conjugative_element_ICESp1108,_strain_C1.	15385	4	*	0	4	*	0	4	*	0	4	*	0	4	*	0	4	*	0	4	*	0	4	*	0	4	*	0	4	*	0	4	*	0	4	*	0	4	*	0	4	*	0	4	*	0	4	*	0	4	*	0	4	*	0	4	*	0	4	*	0	4	*	0	4	*	0	1.2355e-49	0.454096	1.0	3.08477e-51	5.5365900000000006e-40	299	4	6	1.65795	0.0	0.712375	0.858387	0.712375	0.858387	TTTGATGGTGTGAAA	147	TTTGATGGTGTAAAA	91	TTTGATGGTGTAAAG	46	TTTGACGGTGTAAAA	15	NNNNNNNNNNNNNNN	0	NNNNNNNNNNNNNNN	0	NNNNNNNNNNNNNNN	0	NNNNNNNNNNNNNNN	0	NNNNNNNNNNNNNNN	0	NNNNNNNNNNNNNNN	0	1.0553412373200001e-47	1	unique_annotation	1.0	5	4	1
GGAACGACTTTGCTAATGGGACGTCCC	4	*	0	4	*	0	4	*	0	4	*	0	4	*	0	4	*	0	4	*	0	4	*	0	4	*	0	4	*	0	4	*	0	4	*	0	4	*	0	4	*	0	4	*	0	4	*	0	4	*	0	4	*	0	4	*	0	4	*	0	4	*	0	4	*	0	4	*	0	4	*	0	4	*	0	4	*	0	16	LS483338.1	1397560	4	*	0	4	*	0	4	*	0	4	*	0	4	*	0	4	*	0	4	*	0	4	*	0	4	*	0	0.0	0.546771	0.999416	0.0	9.646160000000001e-18	43129	32	1353	1.6365	6.95588e-05	1.23253	1.38326	1.23031	1.37838	GTAAAGGCGGAGGGA	17473	GTAAATGCGGAGGTG	13113	GTAAAGGCGGAGGTA	12219	GTAAATGCGGATAAT	184	GTAAATGCGGAGATA	36	GTGAAAGCGAGTGAA	34	GTAAATGCGGATACG	33	GTAAGGCGGAGGTAG	5	GTAAGGCGGAGGGAA	4	GTAATGCGGAGGTGA	3	0.0	1	unique_annotation	0.9994	10	9	9
GGAACTCCGTTTGAAAGAAGCATCTCT	4	*	0	4	*	0	4	*	0	4	*	0	4	*	0	4	*	0	4	*	0	4	*	0	4	*	0	4	*	0	4	*	0	4	*	0	4	*	0	4	*	0	4	*	0	4	*	0	4	*	0	4	*	0	4	*	0	4	*	0	4	*	0	4	*	0	4	*	0	4	*	0	4	*	0	4	*	0	16	LS483338.1	254117	4	*	0	4	*	0	4	*	0	4	*	0	4	*	0	4	*	0	4	*	0	4	*	0	4	*	0	0.0	0.505569	0.990992	0.0	8.3534e-26	91768	59	1495	1.88023	0.0341186	1.00862	1.50104	0.986379	1.47951	GCAAAGAAGAAGACA	35904	GCAAAGAAGGAGACA	28659	GAAAAGAAGAAAACA	22657	GAAAAAAAACCATTA	1812	GCAAAAAAGAAGACA	1162	GAAAAGAAGAAGACA	714	GTAAAGAAGAAGACA	569	GAAAAAAACCATTAC	146	GAAAAGAAGGAGACA	31	GAAAAGATGAAGACA	27	0.0	1	unique_annotation	0.9991	8	6	8
GGAACTTCTGGAACTTCTTCACCATCT	4	*	0	4	*	0	4	*	0	4	*	0	4	*	0	4	*	0	4	*	0	4	*	0	4	*	0	4	*	0	4	*	0	4	*	0	4	*	0	4	*	0	4	*	0	4	*	0	4	*	0	4	*	0	4	*	0	4	*	0	4	*	0	4	*	0	4	*	0	4	*	0	4	*	0	4	*	0	4	*	0	4	*	0	4	*	0	4	*	0	4	*	0	4	*	0	4	*	0	4	*	0	4	*	0	4	*	0	3.7531900000000003e-209	0.410683	0.986193	4.71047e-211	9.86636e-10	1294	27	69	1.70322	0.0015456	6.36631	6.47603	4.85008	4.977	AGCATCACTGGCGGC	635	AGTTCTGGCATTAAT	352	AGCTCTGGCATTAAT	280	AGCTCTGGCATAAAT	3	AGATCTGGCATTAAT	2	AGATATAATTTAAGT	1	AGATCTGGCATAAAT	1	AGAAGTCGCCTTCCG	1	AGATATCGAAGTAAT	1	AGCAAAACAGGCAGC	1	4.3703943265e-207	0	unannotated	0.9869	10	10	6
GGAACTTCTGGGACTTCTTCACCATCT	4	*	0	4	*	0	4	*	0	4	*	0	4	*	0	4	*	0	4	*	0	4	*	0	4	*	0	4	*	0	4	*	0	4	*	0	4	*	0	4	*	0	4	*	0	4	*	0	4	*	0	4	*	0	4	*	0	4	*	0	4	*	0	4	*	0	4	*	0	4	*	0	4	*	0	4	*	0	4	*	0	4	*	0	4	*	0	4	*	0	4	*	0	4	*	0	4	*	0	4	*	0	4	*	0	4	*	0	0.0	0.523713	0.993168	0.0	1.8953399999999998e-31	30473	159	732	1.79247	0.000754767	6.69862	5.89009	4.97306	4.42305	AGCATCACTGGCGGC	12933	AGCTCTGGCATTAAT	10166	AGCTCTGGCATCAAT	6318	AGCTCTGGCATAAAT	703	AGCTCTGGCATGAAT	37	AACTCTGGCATAAAT	32	ATCTCTGGCATCAAT	27	ATCTCTGGCATTAAT	25	AGCTCTGGCATGTAT	19	AGTTCTGGCATTAAT	17	0.0	0	unannotated	0.9936	9	7	5
GGAACTTGAGTGTCACGCTTATTTGTG	4	*	0	4	*	0	4	*	0	4	*	0	4	*	0	4	*	0	4	*	0	4	*	0	4	*	0	4	*	0	4	*	0	4	*	0	4	*	0	4	*	0	4	*	0	4	*	0	4	*	0	4	*	0	4	*	0	4	*	0	4	*	0	4	*	0	4	*	0	4	*	0	4	*	0	4	*	0	16	LS483338.1	120416	4	*	0	4	*	0	4	*	0	4	*	0	4	*	0	4	*	0	4	*	0	4	*	0	4	*	0	1.3805899999999998e-231	0.400164	0.998227	4.34896e-234	2.17498e-17	1412	5	44	1.60473	0.0	4.06303	4.47583	4.06303	4.47583	ACTGTAATAATATCT	739	ACAACGATTTCGTCA	445	ACAACGATTTCATCA	173	ATAACGATTTCATCA	34	ACTGTAATAGTATCA	21	NNNNNNNNNNNNNNN	0	NNNNNNNNNNNNNNN	0	NNNNNNNNNNNNNNN	0	NNNNNNNNNNNNNNN	0	NNNNNNNNNNNNNNN	0	1.64613060416e-229	1	unique_annotation	1.0	6	4	4
GGAACTTTAAGGGACTGTTTCAGTGAG	4	*	0	4	*	0	4	*	0	4	*	0	4	*	0	4	*	0	4	*	0	4	*	0	4	*	0	4	*	0	4	*	0	4	*	0	4	*	0	4	*	0	4	*	0	4	*	0	4	*	0	4	*	0	4	*	0	4	*	0	4	*	0	4	*	0	4	*	0	4	*	0	4	*	0	4	*	0	0	LS483338.1	1396645	4	*	0	4	*	0	4	*	0	4	*	0	4	*	0	4	*	0	4	*	0	4	*	0	4	*	0	0.0	0.485634	0.998093	0.0	1.4800299999999998e-20	24603	26	789	1.63343	0.0	0.941999	1.14305	0.936959	1.13296	GGTTTACGAGGCTAT	12477	GATTTACTAGGCTAT	9373	GGTTTACTAGACTAT	945	GGTTTACTAGGCTAT	747	GGTTTGCTAGGCTAT	533	GGATTACGAGGCTAT	364	GGTTTATGAGGCTAT	81	GGGTTACGAGGCTAT	52	GATTACTAGGCTATG	7	GTTTACGAGGCTATG	4	0.0	1	unique_annotation	0.9992	9	7	7
GGAACTTTATCTTATATACCAAGCCTT	4	*	0	4	*	0	4	*	0	4	*	0	4	*	0	4	*	0	4	*	0	4	*	0	4	*	0	4	*	0	4	*	0	4	*	0	4	*	0	16	ICEberg|410|ICEFma29328-1|GenBank|AP008971|1002528..1069524_Finegoldia_magna_ATCC_29328_DNA,_complete_genome.	63980	4	*	0	4	*	0	4	*	0	4	*	0	4	*	0	4	*	0	4	*	0	4	*	0	4	*	0	4	*	0	4	*	0	4	*	0	4	*	0	4	*	0	4	*	0	4	*	0	4	*	0	4	*	0	4	*	0	4	*	0	4	*	0	4	*	0	5.141120000000001e-29	0.526091	1.0	9.357569999999999e-31	1.3702e-19	175	4	7	1.91613	0.0	1.08571	1.07823	1.08571	1.07823	AATCCAAGGGACTTA	58	AATCCAAGGAACTTG	52	AATCCAAGGGACTTG	44	AATCCAAGGGATTTG	21	NNNNNNNNNNNNNNN	0	NNNNNNNNNNNNNNN	0	NNNNNNNNNNNNNNN	0	NNNNNNNNNNNNNNN	0	NNNNNNNNNNNNNNN	0	NNNNNNNNNNNNNNN	0	3.8978345816000005e-27	1	unique_annotation	1.0	4	4	2
GGAAGAATACGTTGACAGGGGTATTTT	4	*	0	4	*	0	4	*	0	4	*	0	4	*	0	4	*	0	4	*	0	4	*	0	4	*	0	4	*	0	4	*	0	4	*	0	4	*	0	4	*	0	4	*	0	4	*	0	4	*	0	4	*	0	4	*	0	4	*	0	4	*	0	4	*	0	4	*	0	4	*	0	4	*	0	4	*	0	0	LS483338.1	410519	4	*	0	4	*	0	4	*	0	4	*	0	4	*	0	4	*	0	4	*	0	4	*	0	4	*	0	0.0	0.478055	0.998175	0.0	7.51315e-29	48790	41	1509	1.84729	2.0496e-05	2.95909	4.16735	1.58213	1.89178	TGACAAGGATCCGTT	21394	TGATAAGGACCCGTT	11747	TTGATAAGGAACCGT	11100	TGATAAGGAGCCGTT	4424	TTGATAAGGAGCCGT	55	TGATAAGGAACCGTT	11	TTGACAAGGATCCGT	7	GATAAGGACCCGTTC	6	TTGATAAGGACCCGT	5	GACAAGGATCCGTTC	5	0.0	1	unique_annotation	0.9993	7	7	9
GGAAGACCATCTTTACCGTTTTGGCCG	4	*	0	4	*	0	4	*	0	4	*	0	4	*	0	4	*	0	4	*	0	4	*	0	4	*	0	4	*	0	4	*	0	4	*	0	4	*	0	4	*	0	4	*	0	4	*	0	4	*	0	4	*	0	4	*	0	4	*	0	4	*	0	4	*	0	4	*	0	4	*	0	4	*	0	4	*	0	0	LS483338.1	978200	4	*	0	4	*	0	4	*	0	4	*	0	4	*	0	4	*	0	4	*	0	4	*	0	4	*	0	0.0	0.480017	0.954216	0.0	6.78477e-25	2538	59	66	2.34737	0.0	2.47203	2.73792	2.47084	2.73653	TCCTTGCCAGCTGGA	945	TCCTTACCGTCTTTA	868	TCCTTGCCGTCTTTA	283	TCCTTGCCAGCGGGA	206	TCCTTACCAGCTGGA	117	TCCTTGCCGTCCTTA	15	TCCTTGCCTGGAAGA	15	TCCTTGCCAGCTTTA	11	TCTTTACCGTCTTTA	8	TCCTTACCCTCTTTA	7	0.0	1	unique_annotation	0.9752	10	10	4
GGAAGCTAATGAGTTTGCCATGGCTCA	4	*	0	4	*	0	4	*	0	4	*	0	4	*	0	4	*	0	4	*	0	4	*	0	4	*	0	4	*	0	4	*	0	4	*	0	4	*	0	4	*	0	4	*	0	4	*	0	4	*	0	4	*	0	0	gene:vir:9835	96	4	*	0	4	*	0	4	*	0	4	*	0	4	*	0	4	*	0	4	*	0	0	LS483338.1	357695	4	*	0	4	*	0	4	*	0	4	*	0	4	*	0	4	*	0	4	*	0	4	*	0	4	*	0	0.0	0.549215	0.978252	0.0	8.05413e-21	35553	24	780	1.59441	0.0	1.33609	1.36057	1.33491	1.35844	GCTCAAGGACTCAAT	12440	ACTCAAGGACTCTCT	12137	ACTCAAGGACTCAAT	10947	ACTCAAGGACTCACT	6	GCTCAGGACTCAATT	2	ACTCAAGGACTCTAT	2	GCTCAGCTAACTCCT	2	ACTCAAACACACACT	1	ACTCAAGGACAATTA	1	ACTCAAGGACTCCTC	1	0.0	2	multiple_annotations	0.9996	7	8	10
GGAAGGAAGAAAAGGCGTGAATAGGGC	4	*	0	4	*	0	4	*	0	4	*	0	4	*	0	4	*	0	4	*	0	4	*	0	4	*	0	4	*	0	4	*	0	4	*	0	4	*	0	4	*	0	4	*	0	4	*	0	4	*	0	4	*	0	4	*	0	4	*	0	4	*	0	4	*	0	4	*	0	4	*	0	4	*	0	4	*	0	0	LS483338.1	1405798	4	*	0	4	*	0	4	*	0	4	*	0	4	*	0	4	*	0	4	*	0	4	*	0	4	*	0	0.0	0.512959	0.998907	0.0	4.79813e-39	53751	46	1507	1.63454	7.44172e-05	0.859761	0.947794	0.858235	0.94481	TGTTCCAAAAGCAAG	24376	CGTTCCAAAAGCAAT	15090	CGTTCCAAAAGCAAG	13464	CATTCCAAAAGCAAT	769	TGTTCAAAAGCAAGT	5	GTTCCAAAAGCAAGT	3	CGTTCCAAAGCAAGT	3	ATTCCAAAAGCAATC	2	CGTTCCAAAAGCATG	2	CGTGCAAAACGAATG	1	0.0	1	unique_annotation	0.9993	9	8	9
GGAAGTCCTTGCCAAGACTTTTCAAGA	4	*	0	4	*	0	4	*	0	4	*	0	4	*	0	4	*	0	4	*	0	4	*	0	4	*	0	4	*	0	4	*	0	4	*	0	4	*	0	0	ICEberg|181|10750-RD.2|GenBank|CP000262|1621728..1670248_Streptococcus_pyogenes_MGAS10750,_complete_genome.	17564	4	*	0	4	*	0	4	*	0	4	*	0	4	*	0	4	*	0	4	*	0	4	*	0	4	*	0	4	*	0	4	*	0	4	*	0	4	*	0	4	*	0	4	*	0	4	*	0	4	*	0	4	*	0	4	*	0	4	*	0	4	*	0	4	*	0	9.4073e-31	0.437737	1.0	3.15339e-32	2.30087e-20	183	5	6	1.9445	1.0	0.699454	0.980844	0.699454	0.980844	ATAGGAAAAAAGCAG	70	ATAGGAAAAAAGCAA	62	ATAGGGAAAAAGCAG	30	ATAGGAAAAAAACAA	15	ATTGGAAAAAAGCAG	6	NNNNNNNNNNNNNNN	0	NNNNNNNNNNNNNNN	0	NNNNNNNNNNNNNNN	0	NNNNNNNNNNNNNNN	0	NNNNNNNNNNNNNNN	0	7.23334418318e-29	1	unique_annotation	1.0	6	5	1
GGAATTTAAAAAAGAAGTAGAAGAATC	4	*	0	4	*	0	4	*	0	4	*	0	4	*	0	4	*	0	4	*	0	4	*	0	4	*	0	4	*	0	4	*	0	4	*	0	4	*	0	4	*	0	4	*	0	4	*	0	4	*	0	4	*	0	4	*	0	4	*	0	4	*	0	4	*	0	4	*	0	4	*	0	4	*	0	4	*	0	16	LS483338.1	1585344	4	*	0	4	*	0	4	*	0	4	*	0	4	*	0	4	*	0	4	*	0	4	*	0	4	*	0	3.1251200000000003e-228	0.554525	0.998084	3.59251e-230	1.62856e-50	1391	5	24	1.67183	0.0	2.6959	3.22991	2.6959	3.22991	ACGTTTATCTGAAGC	701	ACACCTACCTCAAGA	416	ACATCTACCTCGAGA	176	ACGTTTGTCTGAAGA	97	ACATCTACCTGCAGC	1	NNNNNNNNNNNNNNN	0	NNNNNNNNNNNNNNN	0	NNNNNNNNNNNNNNN	0	NNNNNNNNNNNNNNN	0	NNNNNNNNNNNNNNN	0	3.7129764273999995e-226	1	unique_annotation	1.0	6	5	5
GGACAAAGAATATTATTTATTTGTAGA	4	*	0	4	*	0	4	*	0	4	*	0	4	*	0	4	*	0	4	*	0	4	*	0	4	*	0	4	*	0	4	*	0	4	*	0	4	*	0	0	ICEberg|409|ICESp1108|GenBank|FR691054|1694..47149_Streptococcus_pyogenes_integrative_conjugative_element_ICESp1108,_strain_C1.	42530	4	*	0	4	*	0	4	*	0	4	*	0	4	*	0	4	*	0	4	*	0	4	*	0	4	*	0	4	*	0	4	*	0	4	*	0	4	*	0	4	*	0	4	*	0	4	*	0	4	*	0	4	*	0	4	*	0	4	*	0	4	*	0	4	*	0	2.45848e-16	0.476499	1.0	3.0705e-18	3.79257e-13	98	5	6	2.16855	0.0	1.2449	1.34441	1.2449	1.34441	AGGAAAGAAAGTATT	32	AGGAAAGAAAATAGT	29	AGGAAAGAAAGTGGT	15	AGGGAAGAAAGTAGT	12	AGGAAAGAAAGTAGT	10	NNNNNNNNNNNNNNN	0	NNNNNNNNNNNNNNN	0	NNNNNNNNNNNNNNN	0	NNNNNNNNNNNNNNN	0	NNNNNNNNNNNNNNN	0	1.609772445e-14	1	unique_annotation	1.0	4	3	5
GGACAAGGGTGTTTGGAGAGCTCATCT	4	*	0	4	*	0	4	*	0	4	*	0	4	*	0	4	*	0	4	*	0	4	*	0	4	*	0	4	*	0	4	*	0	4	*	0	4	*	0	4	*	0	4	*	0	4	*	0	4	*	0	4	*	0	4	*	0	4	*	0	4	*	0	4	*	0	4	*	0	4	*	0	4	*	0	4	*	0	16	LS483338.1	1548738	4	*	0	4	*	0	4	*	0	4	*	0	4	*	0	4	*	0	4	*	0	4	*	0	4	*	0	0.0	0.49382	0.998394	0.0	3.45575e-77	52229	41	1506	1.72089	3.82929e-05	1.02776	1.51537	1.02679	1.51355	GACTTCTGACAGTGT	24495	GACTTCTGATAGTAT	14802	AACTTCTGACAGCGT	10958	GACTTCTGATAGTGT	1444	AACTTCTGACAGTGT	466	AACTTCTGATAGTGT	29	AACTTCTGCCGGCGT	1	ACTTCTGACAGTGTC	1	AACTTCTGACAACTT	1	AACTTCTGACAGGTC	1	0.0	1	unique_annotation	0.9994	6	9	10
GGACAATCATGTGGACAACTGGCGATT	4	*	0	4	*	0	4	*	0	4	*	0	4	*	0	4	*	0	4	*	0	4	*	0	4	*	0	4	*	0	4	*	0	4	*	0	4	*	0	4	*	0	4	*	0	4	*	0	4	*	0	4	*	0	4	*	0	4	*	0	4	*	0	4	*	0	4	*	0	4	*	0	4	*	0	4	*	0	16	LS483338.1	371090	4	*	0	4	*	0	4	*	0	4	*	0	4	*	0	4	*	0	4	*	0	4	*	0	4	*	0	0.0	0.468902	0.999069	0.0	2.45538e-34	36204	21	1500	1.66292	0.0	0.86739	0.913915	0.866203	0.911671	TATAGACGATTTGGA	15078	TATAGCCGATTTGGA	10931	TATAGCCGATTTAGA	9559	TATAACCGATTTGGA	618	TATAGCTCCAGTACC	2	TATAGATTTGGACTT	1	TATAGCCGATAGACT	1	ATAGACGATTTGGAC	1	TATAGACGATTGGAC	1	TATAGCCGATTGGAC	1	0.0	1	unique_annotation	0.9997	9	9	8
GGACATAATAAAAAGCCGTATTGCTAC	4	*	0	4	*	0	4	*	0	4	*	0	4	*	0	4	*	0	4	*	0	4	*	0	4	*	0	4	*	0	4	*	0	4	*	0	4	*	0	4	*	0	4	*	0	4	*	0	4	*	0	4	*	0	4	*	0	4	*	0	4	*	0	4	*	0	4	*	0	4	*	0	4	*	0	4	*	0	4	*	0	4	*	0	4	*	0	4	*	0	4	*	0	4	*	0	4	*	0	4	*	0	4	*	0	4	*	0	7.82052e-279	0.512976	0.977733	8.943e-321	4.47367e-09	1957	8	73	1.87034	0.877363	2.94175	4.57161	2.6556	4.14987	TACTTGTTTTTTCCC	1087	TACTTGTTTTTCCCC	308	GACTCTAAAAATTTG	286	GACTTAGTTTGATTT	191	GACTTTGATTTCTAA	48	GACTTTAAAAACTTG	35	GACTGGTTTTTTGAC	1	TACTTGATGTTTCCC	1	NNNNNNNNNNNNNNN	0	NNNNNNNNNNNNNNN	0	9.74518811861e-277	0	unannotated	1.0	9	8	7
GGACCTACTGGACCACGTTCACCATCT	4	*	0	4	*	0	4	*	0	4	*	0	4	*	0	4	*	0	4	*	0	4	*	0	4	*	0	4	*	0	4	*	0	4	*	0	4	*	0	4	*	0	4	*	0	4	*	0	4	*	0	4	*	0	4	*	0	4	*	0	4	*	0	4	*	0	4	*	0	4	*	0	4	*	0	4	*	0	0	LS483338.1	978239	4	*	0	4	*	0	4	*	0	4	*	0	4	*	0	4	*	0	4	*	0	4	*	0	4	*	0	0.0	0.463527	0.998652	0.0	2.4755000000000004e-35	1979	8	62	1.58877	0.0	0.685195	0.999674	0.684689	0.993456	TTTCCAGCGGGACCT	940	TTTCCAGCGGGACCG	810	TTTCCGGCGGGACCT	99	TTTCCGGCAGGACCT	66	TTTCCTGGAAGGCCT	61	TTTCCACCTGGCCCA	1	TTTCCAGCGGACCTT	1	TTTCCGGCAGGACCA	1	NNNNNNNNNNNNNNN	0	NNNNNNNNNNNNNNN	0	0.0	1	unique_annotation	1.0	9	8	4
GGACCTCTGGAATTGATGAAGCTGGGG	4	*	0	4	*	0	4	*	0	4	*	0	4	*	0	4	*	0	4	*	0	4	*	0	4	*	0	4	*	0	4	*	0	4	*	0	4	*	0	4	*	0	4	*	0	4	*	0	4	*	0	4	*	0	4	*	0	4	*	0	4	*	0	4	*	0	4	*	0	4	*	0	4	*	0	4	*	0	4	*	0	4	*	0	4	*	0	4	*	0	4	*	0	4	*	0	4	*	0	4	*	0	4	*	0	4	*	0	2.69361e-09	0.42567	1.0	7.09867e-12	4.33658e-10	61	3	2	1.58227	0.0	1.95082	2.6765	1.62295	2.22842	CTTCTGGACTTTCCG	22	CTTCTGGGACCTCTG	20	CTGCTGGACTTTCCG	19	NNNNNNNNNNNNNNN	0	NNNNNNNNNNNNNNN	0	NNNNNNNNNNNNNNN	0	NNNNNNNNNNNNNNN	0	NNNNNNNNNNNNNNN	0	NNNNNNNNNNNNNNN	0	NNNNNNNNNNNNNNN	0	1.59788708039e-07	0	unannotated	1.0	4	3	2
GGACGAGAGTGGGAACCATTTTTTATT	4	*	0	4	*	0	4	*	0	4	*	0	4	*	0	4	*	0	4	*	0	4	*	0	4	*	0	4	*	0	4	*	0	4	*	0	4	*	0	4	*	0	4	*	0	4	*	0	4	*	0	4	*	0	4	*	0	4	*	0	4	*	0	4	*	0	4	*	0	4	*	0	4	*	0	4	*	0	4	*	0	4	*	0	4	*	0	4	*	0	4	*	0	4	*	0	4	*	0	4	*	0	4	*	0	4	*	0	0.0	0.463822	0.999545	0.0	9.64301e-33	29420	13	1448	1.5859	0.999796	0.644324	0.673452	0.640585	0.666158	AAAAAAGCTAGTAAT	10617	AAAAAGGCTAGTAAT	10488	AAAAACGCTAGTAAT	8293	AAAAAGCTAGTAATT	8	AAAAGGCTAGTAATT	5	AAAAAAAGCTAGTAA	2	AAAAAATACGGATTT	1	AAAAAGGCTTTGACA	1	AAAAAACGCTAGTAA	1	AAAAAGGGGGCTTTG	1	0.0	0	unannotated	0.9999	9	9	8
GGACGGCCAAGATGGTCTCCCAGGTAA	4	*	0	4	*	0	4	*	0	4	*	0	4	*	0	4	*	0	4	*	0	4	*	0	4	*	0	4	*	0	4	*	0	4	*	0	4	*	0	4	*	0	4	*	0	4	*	0	4	*	0	4	*	0	4	*	0	4	*	0	4	*	0	4	*	0	4	*	0	4	*	0	4	*	0	4	*	0	4	*	0	4	*	0	4	*	0	4	*	0	4	*	0	4	*	0	4	*	0	4	*	0	4	*	0	4	*	0	2.18246e-07	0.359904	0.935484	2.33362e-09	3.64718e-09	58	5	2	1.77805	0.0	3.87931	5.32728	3.58621	4.71022	AGACGGAAAGGACGG	20	AGACGGCAAGGACGG	19	ACCGGCTCCTAAAAC	17	AGACGGGAAGGACGG	1	AGACGGTAAGGACGG	1	NNNNNNNNNNNNNNN	0	NNNNNNNNNNNNNNN	0	NNNNNNNNNNNNNNN	0	NNNNNNNNNNNNNNN	0	NNNNNNNNNNNNNNN	0	1.26954453298e-05	0	unannotated	1.0	3	5	5
GGACGGGCAACACTTTCTTTTCTGGCA	4	*	0	4	*	0	4	*	0	4	*	0	4	*	0	4	*	0	4	*	0	4	*	0	4	*	0	4	*	0	4	*	0	4	*	0	4	*	0	4	*	0	4	*	0	4	*	0	4	*	0	4	*	0	4	*	0	4	*	0	4	*	0	4	*	0	4	*	0	4	*	0	4	*	0	4	*	0	0	LS483338.1	1396988	4	*	0	4	*	0	4	*	0	4	*	0	4	*	0	4	*	0	4	*	0	4	*	0	4	*	0	0.0	0.41917	0.993655	0.0	2.70615e-89	49387	35	765	1.83053	0.0141333	0.656792	0.948312	0.655598	0.946022	TACATGCTCCTTTCT	19274	TACATACTCCTTTCT	15059	TAAATGCTCCTTTCT	13092	TAAATGCTCCTTTTT	698	TAAATGCTCCTGTTT	692	TATATGCTCCTTTCT	231	TACATGCTTCTTTCT	228	TAAAAGCTCCTTTCT	78	TACATGCTCCTTCTC	4	TACATGCCCTTTCTC	3	0.0	1	unique_annotation	0.9994	10	8	5
GGACTCCTTTTTTATTTATCTAAAAGA	4	*	0	4	*	0	4	*	0	4	*	0	4	*	0	4	*	0	4	*	0	4	*	0	4	*	0	4	*	0	4	*	0	4	*	0	4	*	0	0	ICEberg|411|ICEAurCol10a-1|GenBank|CP002512|140074..194217_Aerococcus_urinae_ACS-120-V-Col10a,_complete_genome.	18632	4	*	0	4	*	0	4	*	0	4	*	0	4	*	0	4	*	0	4	*	0	4	*	0	4	*	0	4	*	0	4	*	0	4	*	0	4	*	0	4	*	0	4	*	0	4	*	0	4	*	0	4	*	0	4	*	0	4	*	0	4	*	0	4	*	0	6.329950000000001e-30	0.523209	1.0	2.1194e-31	7.89019e-19	178	5	7	2.14378	0.0	1.41573	1.66838	1.41573	1.66838	GCTAGAAAGCCTAGG	65	GTTAGAGAGCCTAGG	40	GCTAGAGAGCCTTGG	35	GCTAGAGAACCTTGG	26	GCTAGAAAACCTTGG	12	NNNNNNNNNNNNNNN	0	NNNNNNNNNNNNNNN	0	NNNNNNNNNNNNNNN	0	NNNNNNNNNNNNNNN	0	NNNNNNNNNNNNNNN	0	4.83340594422e-28	1	unique_annotation	1.0	4	5	4
GGACTTAAGCCTTGCTCTGTCTTTCCT	4	*	0	4	*	0	4	*	0	4	*	0	4	*	0	4	*	0	4	*	0	4	*	0	4	*	0	4	*	0	4	*	0	4	*	0	4	*	0	4	*	0	4	*	0	4	*	0	4	*	0	4	*	0	4	*	0	4	*	0	4	*	0	4	*	0	4	*	0	4	*	0	4	*	0	4	*	0	16	LS483338.1	1554905	4	*	0	4	*	0	4	*	0	4	*	0	4	*	0	4	*	0	4	*	0	4	*	0	4	*	0	0.0	0.543463	0.997837	0.0	3.86185e-23	32402	29	1448	1.69755	0.0	1.54913	1.5666	1.545	1.55841	CCCTGAGCAGGTCCT	12226	CCATGAGCAGGTCGT	10406	CCGTGAGCAGGTTGT	9201	CCATGAGCAGGTTGT	463	CCGTGAGCAGGTCGT	36	TCCTGAGCAGGTCGT	25	CCCTGAGCAGGTCAT	14	CTCCGTGAGCAGGTT	4	CCTGAGCAGGTCCTG	3	CCCGTGAGCAGGTTG	2	0.0	1	unique_annotation	0.9993	8	9	8
GGACTTGTCGAGTGTCTGTGTAGATTT	4	*	0	4	*	0	4	*	0	4	*	0	4	*	0	4	*	0	4	*	0	4	*	0	4	*	0	4	*	0	4	*	0	4	*	0	4	*	0	4	*	0	4	*	0	4	*	0	4	*	0	4	*	0	4	*	0	4	*	0	4	*	0	4	*	0	4	*	0	4	*	0	4	*	0	4	*	0	0	LS483338.1	818768	4	*	0	4	*	0	4	*	0	4	*	0	4	*	0	4	*	0	4	*	0	4	*	0	4	*	0	0.0	0.47785	0.99664	0.0	7.47561e-70	49460	103	1499	1.61992	0.00163769	0.845309	0.926907	0.843773	0.923481	CAGCCTGGTTTAACA	21906	CAGCCTGATTTAACA	13852	TAGCCTGATTTAACA	13422	CAGCCTTCTAAAAAA	30	CAGCCTTCTATAAAA	20	CAGCTTGATTTAACA	15	CAGCCTGATAAAAAA	12	CAGCCTTCTTTAAAA	12	CAGCCTTCTTAAAAA	12	CAGCCTGATTTAAAA	11	0.0	1	unique_annotation	0.9966	7	5	10
GGAGAAATTGATAGAATAAACAGACGA	4	*	0	4	*	0	4	*	0	4	*	0	4	*	0	4	*	0	4	*	0	4	*	0	4	*	0	4	*	0	4	*	0	4	*	0	4	*	0	4	*	0	4	*	0	4	*	0	4	*	0	4	*	0	4	*	0	4	*	0	4	*	0	4	*	0	4	*	0	4	*	0	4	*	0	4	*	0	16	LS483338.1	1251222	4	*	0	4	*	0	4	*	0	4	*	0	4	*	0	4	*	0	4	*	0	4	*	0	4	*	0	0.0	0.528353	0.998375	0.0	3.11682e-16	24072	18	1396	1.93935	0.0	3.74946	3.43851	2.38327	2.0909	GCTTAGAATAGTTAG	8666	GCTTAGATATAGAAA	6639	GCTTAGAAATAGAAA	6469	GCTTAGAATAGAAAG	1962	GTTTAGAATAGAAAG	321	GCTTAGAGTTATGAA	2	GCTAGAATAGTTAGA	2	GCTTAGAATAGAAGA	1	GCTTAGAATAGTAGA	1	GCTAGAAATAGAAAG	1	0.0	1	unique_annotation	0.9997	10	8	9
GGAGACAAGCAATCATCAAAAGAGTAA	4	*	0	4	*	0	4	*	0	4	*	0	4	*	0	4	*	0	4	*	0	4	*	0	4	*	0	4	*	0	4	*	0	4	*	0	4	*	0	4	*	0	4	*	0	4	*	0	4	*	0	4	*	0	4	*	0	4	*	0	4	*	0	4	*	0	4	*	0	4	*	0	4	*	0	4	*	0	16	LS483338.1	467986	4	*	0	4	*	0	4	*	0	4	*	0	4	*	0	4	*	0	4	*	0	4	*	0	4	*	0	0.0	0.506253	0.999338	0.0	8.62627e-73	55236	18	1502	1.62461	0.999765	0.514103	0.782212	0.513596	0.781346	TACAAAAGTTTTTCG	27591	TACAAAAATTTTTCG	14418	TACAAAAGTTTTTCA	12093	TACAAAAATTTTTTG	679	TACAACAGTTTTTCG	431	TACAAAAGTTTTCGT	10	TAAAAAGTTTTTCGT	2	TACAAAAGTTTTTTC	2	TACAAAAGTTTTCAT	1	TACAAAAATTTTTTC	1	0.0	1	unique_annotation	0.9999	10	6	7
GGAGACCATCTTTACCGTTTTGGCCGT	4	*	0	4	*	0	4	*	0	4	*	0	4	*	0	4	*	0	4	*	0	4	*	0	4	*	0	4	*	0	4	*	0	4	*	0	4	*	0	4	*	0	4	*	0	4	*	0	4	*	0	4	*	0	4	*	0	4	*	0	4	*	0	4	*	0	4	*	0	4	*	0	4	*	0	4	*	0	0	LS483338.1	978201	4	*	0	4	*	0	4	*	0	4	*	0	4	*	0	4	*	0	4	*	0	4	*	0	4	*	0	0.0	0.428905	0.950264	0.0	1.29796e-22	31796	647	1071	2.17725	0.000566109	2.57051	3.41226	2.56787	3.42156	CCTTGCCGTCTTTAC	18273	CCTTGCCTGGAAGAC	7659	CTTTACCTGGGAGAC	2769	CCTTGCCGGCTGGAC	740	CCTTGCCAGCTGGAC	381	CTTTACCTGGAAGAC	232	CCTTGCCGTTTTGGC	129	CCTTGCCTGGGAGAC	100	CCTTGCCGGCTTTAC	81	CCTTACCGTCTTTAC	45	0.0	1	unique_annotation	0.9564	10	5	9
GGAGATGGGGTTTCCTCAGAAGGAGCT	4	*	0	4	*	0	4	*	0	4	*	0	4	*	0	4	*	0	4	*	0	4	*	0	4	*	0	4	*	0	4	*	0	4	*	0	4	*	0	4	*	0	4	*	0	4	*	0	4	*	0	4	*	0	4	*	0	4	*	0	4	*	0	4	*	0	4	*	0	4	*	0	4	*	0	4	*	0	0	LS483338.1	1584876	4	*	0	4	*	0	4	*	0	4	*	0	4	*	0	4	*	0	4	*	0	4	*	0	4	*	0	2.56988e-118	0.444151	0.947777	4.37902e-120	2.90198e-07	787	32	44	1.67284	0.0	1.18043	1.34039	1.17789	1.33014	GCTACTGAAGACTCC	380	GCTACTGAAGGTTCC	338	GCTACTGAAGGTTTC	18	GCTACTGAAGGTTCT	17	GCTACTGAAGGTTAC	4	GCTGACAAAATGTTA	2	GCTACTGAAGCATCA	2	GCTACTGAAGGTTGC	2	GCTAATGAAGCTTCA	1	GCTACTGAAGCTTCC	1	2.66190249835e-116	1	unique_annotation	0.972	10	6	8
GGAGCAACTTTTTCACTGACACCAAAG	4	*	0	4	*	0	4	*	0	4	*	0	4	*	0	4	*	0	4	*	0	4	*	0	4	*	0	4	*	0	4	*	0	4	*	0	4	*	0	4	*	0	4	*	0	4	*	0	4	*	0	4	*	0	4	*	0	4	*	0	4	*	0	4	*	0	4	*	0	4	*	0	4	*	0	4	*	0	4	*	0	4	*	0	4	*	0	4	*	0	4	*	0	4	*	0	4	*	0	4	*	0	4	*	0	4	*	0	0.0	0.426501	0.999242	0.0	7.665489999999999e-31	2846	5	80	1.66091	0.377372	2.16514	1.84491	2.16514	1.84491	GATGGAAATGAAAAA	1074	GATGGGAAGGGAAAA	968	GATGGGAAGGGAACA	762	GATGGGAAGGGAGCA	41	GATGGGAAGGGAACC	1	NNNNNNNNNNNNNNN	0	NNNNNNNNNNNNNNN	0	NNNNNNNNNNNNNNN	0	NNNNNNNNNNNNNNN	0	NNNNNNNNNNNNNNN	0	0.0	0	unannotated	1.0	5	4	4
GGAGCAGGCTTTGCAAACCAAACAACA	4	*	0	4	*	0	4	*	0	4	*	0	4	*	0	4	*	0	4	*	0	4	*	0	4	*	0	4	*	0	4	*	0	4	*	0	4	*	0	4	*	0	4	*	0	4	*	0	4	*	0	4	*	0	4	*	0	4	*	0	4	*	0	4	*	0	4	*	0	4	*	0	4	*	0	4	*	0	4	*	0	4	*	0	4	*	0	4	*	0	4	*	0	4	*	0	4	*	0	4	*	0	4	*	0	4	*	0	1.60085e-58	0.492057	0.985816	3.86271e-60	1.5168299999999999e-21	357	8	17	2.34319	0.0	1.84874	2.51774	1.78431	2.45378	GTTAAGGCGGACAGT	98	GTTAAGGCGGAGTCA	91	GTTAAGGCGGACAAT	82	GTTAAGGCGAACAGT	52	GTTAATGCGGAAGAA	23	GTTAAGGCAGAGTCA	9	GTTTAGGCGGACAGT	1	GTTAAGGCGGGCAGT	1	NNNNNNNNNNNNNNN	0	NNNNNNNNNNNNNNN	0	1.41563531118e-56	0	unannotated	1.0	7	6	7
GGAGCCTTAGGGGATCGTGTTAGCTTG	4	*	0	4	*	0	4	*	0	4	*	0	4	*	0	4	*	0	4	*	0	4	*	0	4	*	0	4	*	0	4	*	0	4	*	0	4	*	0	4	*	0	4	*	0	4	*	0	4	*	0	4	*	0	4	*	0	4	*	0	4	*	0	4	*	0	4	*	0	4	*	0	4	*	0	4	*	0	16	LS483338.1	1393026	4	*	0	4	*	0	4	*	0	4	*	0	4	*	0	4	*	0	4	*	0	4	*	0	4	*	0	0.0	0.477247	0.999193	0.0	8.11913e-81	3281	6	86	1.84201	0.0	0.979579	1.00586	0.978055	1.00223	AGAAAGCTCTTTTCA	1241	AGGAAGCTCTTTTCG	1164	AGAAAGCTCTTTTCG	465	AGGAAGCTCTTTTCA	409	AGGAAGGTGTTTTCT	1	GGAAGCTCTTTTCAA	1	NNNNNNNNNNNNNNN	0	NNNNNNNNNNNNNNN	0	NNNNNNNNNNNNNNN	0	NNNNNNNNNNNNNNN	0	0.0	1	unique_annotation	1.0	7	6	3
GGAGCTCAAGCATGAAAAATATCTCAC	4	*	0	4	*	0	4	*	0	4	*	0	4	*	0	4	*	0	4	*	0	4	*	0	4	*	0	4	*	0	4	*	0	4	*	0	4	*	0	4	*	0	4	*	0	4	*	0	4	*	0	4	*	0	4	*	0	4	*	0	4	*	0	4	*	0	4	*	0	4	*	0	4	*	0	4	*	0	0	LS483338.1	1701726	4	*	0	4	*	0	4	*	0	4	*	0	4	*	0	4	*	0	4	*	0	4	*	0	4	*	0	0.0	0.499831	0.998444	0.0	3.5217899999999996e-20	51014	28	1486	1.61125	0.0	0.730564	0.865611	0.729662	0.863579	GCAAATGCTTTATAA	25114	GCAAATGCTTTATGA	14610	GCAAATGTTTTATGA	10190	GCAAATGCCTTATGA	1063	GCAATGCTTTATAAC	3	GCAAATGTTTTATGC	3	GCAAATGCTTATAAC	3	GCAAATGCTTTAACC	3	GCAAATGCTTATGAC	3	GCAAATGTTTTGATG	2	0.0	1	unique_annotation	0.9996	9	8	8
GGAGCTGCTGGTTCTTCAGGAGTTTCT	4	*	0	4	*	0	4	*	0	4	*	0	4	*	0	4	*	0	4	*	0	4	*	0	4	*	0	4	*	0	4	*	0	4	*	0	4	*	0	4	*	0	4	*	0	4	*	0	4	*	0	4	*	0	4	*	0	4	*	0	4	*	0	4	*	0	4	*	0	4	*	0	4	*	0	4	*	0	0	LS483338.1	1584939	4	*	0	4	*	0	4	*	0	4	*	0	4	*	0	4	*	0	4	*	0	4	*	0	4	*	0	2.97136e-115	0.476445	0.960065	1.6242800000000002e-166	1.32542e-19	1080	18	41	1.58638	0.0	0.551852	0.909285	0.550926	0.907157	GGAGCCGCTGGAGTT	772	GGGGCCACTGGAGTT	117	GGGGCCGCTGGAGTT	57	GGGGCTGCTGGAGTT	46	GGGGCCGCTGGAGAT	43	GGGGCCGCTGGAATT	24	GGGGCCGCTGGAGAC	9	GGGGCCGCTGGAGGT	2	GGGGCCACTGCTGAT	1	GGAGCCGCTCTCTTA	1	3.06002349236e-113	1	unique_annotation	0.9926	8	8	7
GGAGCTTCTTCAGATAGGACCACCTTA	4	*	0	4	*	0	4	*	0	4	*	0	4	*	0	4	*	0	4	*	0	4	*	0	4	*	0	4	*	0	4	*	0	4	*	0	4	*	0	4	*	0	4	*	0	4	*	0	4	*	0	4	*	0	4	*	0	4	*	0	4	*	0	4	*	0	4	*	0	4	*	0	4	*	0	4	*	0	4	*	0	4	*	0	4	*	0	4	*	0	4	*	0	4	*	0	4	*	0	4	*	0	4	*	0	4	*	0	2.17e-322	0.479153	0.998776	0.0	6.82528e-59	1975	10	56	1.94431	0.0	0.693671	1.09368	0.693671	1.09367	TCGACATAATCGCCT	1027	TCGACATACTCGCCT	536	TCGACATACTCGCTT	145	TTGATATAATCGCCT	109	TCGACATAATCTTCT	84	TTGACATAATCTTCT	29	TCGACATAACCGCCT	25	TTGACATACTCGCCT	18	TCGACATAATCGCCA	1	TCGACGTCCGTAAAG	1	2.815e-320	0	unannotated	1.0	9	6	8
GGAGCTTTTATGCCAGAAAAGAAAGTG	4	*	0	4	*	0	4	*	0	4	*	0	4	*	0	4	*	0	4	*	0	4	*	0	4	*	0	4	*	0	4	*	0	4	*	0	4	*	0	4	*	0	4	*	0	4	*	0	4	*	0	4	*	0	4	*	0	4	*	0	4	*	0	4	*	0	4	*	0	4	*	0	4	*	0	4	*	0	4	*	0	4	*	0	4	*	0	4	*	0	4	*	0	4	*	0	4	*	0	4	*	0	4	*	0	4	*	0	4.68485e-48	0.603731	0.986301	7.76467e-52	1.18567e-40	315	5	8	1.60711	0.0	0.679365	0.979395	0.679365	0.979395	TTGCCCGTCTTAAGC	192	CTGCCCGTCCTAAGC	53	TTGCCCGTCCTAAGC	36	TTGCCCGTCCTAAGT	32	TTGCCCGTCCGTTGC	2	NNNNNNNNNNNNNNN	0	NNNNNNNNNNNNNNN	0	NNNNNNNNNNNNNNN	0	NNNNNNNNNNNNNNN	0	NNNNNNNNNNNNNNN	0	3.97371175984e-46	0	unannotated	1.0	4	5	4
GGAGGAAATGGCTGACGCTTTAGAGAA	4	*	0	4	*	0	4	*	0	4	*	0	4	*	0	4	*	0	4	*	0	4	*	0	4	*	0	4	*	0	4	*	0	4	*	0	4	*	0	4	*	0	4	*	0	4	*	0	4	*	0	4	*	0	4	*	0	4	*	0	4	*	0	4	*	0	4	*	0	4	*	0	4	*	0	4	*	0	16	LS483338.1	1677633	4	*	0	4	*	0	4	*	0	4	*	0	4	*	0	4	*	0	4	*	0	4	*	0	4	*	0	7.75776e-271	0.565909	1.0	8.27256e-273	2.2303500000000001e-44	1630	6	66	2.00165	0.0	1.02945	1.23402	1.02945	1.23402	TCTATCCATCATCCG	641	TCCATCCATCATTCG	571	TCCATCCATCATCCG	151	TCTATCCATTATCCG	149	TCCATCCATTATCCG	106	TCCATCCATCATCCA	12	NNNNNNNNNNNNNNN	0	NNNNNNNNNNNNNNN	0	NNNNNNNNNNNNNNN	0	NNNNNNNNNNNNNNN	0	9.597658355849999e-269	1	unique_annotation	1.0	4	6	3
GGAGGTCAAAGTGAGTCTGTTGAATTT	4	*	0	4	*	0	4	*	0	4	*	0	4	*	0	4	*	0	4	*	0	4	*	0	4	*	0	4	*	0	4	*	0	4	*	0	4	*	0	4	*	0	4	*	0	4	*	0	4	*	0	4	*	0	4	*	0	4	*	0	4	*	0	4	*	0	4	*	0	4	*	0	4	*	0	4	*	0	4	*	0	4	*	0	4	*	0	4	*	0	4	*	0	4	*	0	4	*	0	4	*	0	4	*	0	4	*	0	0.0	0.597705	0.973748	0.0	7.61719e-17	72201	599	1486	1.90641	0.000664811	1.43353	2.42918	1.32013	2.20472	ACTAAAGACACTCAA	36562	ACGAAAGACACTCAA	20431	ACTATGTAGTTATGA	7730	ACTAAAGATACTCAA	6103	ACTAAAGAAACTCAA	226	ACGTCAGAGTGCTTG	99	ACTATGTAACTTGTC	89	ACTAAAGAGACTCAA	67	ACTATGTAGTTATAG	42	ACTAAAGAGTTATGA	13	0.0	0	unannotated	0.9884	10	10	6
GGAGGTGCGCTACCTGAAACCAAAGTT	4	*	0	4	*	0	4	*	0	4	*	0	4	*	0	4	*	0	4	*	0	4	*	0	4	*	0	4	*	0	4	*	0	4	*	0	4	*	0	4	*	0	4	*	0	4	*	0	4	*	0	4	*	0	4	*	0	4	*	0	4	*	0	4	*	0	4	*	0	4	*	0	4	*	0	4	*	0	0	LS483338.1	476407	4	*	0	4	*	0	4	*	0	4	*	0	4	*	0	4	*	0	4	*	0	4	*	0	4	*	0	0.0	0.486822	0.998894	0.0	1.5298300000000001e-96	58901	30	1475	1.68391	0.0	1.35656	1.41219	1.35307	1.40509	GGCGCTGTCCTAGCT	26756	GGCGCTGTCCTGGCC	16438	GGCGTTGTCCTGGCC	14172	GGCGCTGTTCTGGCC	1322	GGCGCTGTCCTAGCC	161	GGCGTGTCCTGGCCT	18	GGCGCGTCCTGGCCT	8	GCGTTGTCCTGGCCT	3	GCGCTGTCCTAGCTT	2	GCGCTGTCCTGGCCT	1	0.0	1	unique_annotation	0.9997	9	7	7
GGAGTAGCCATCTTTGTGGTTGAGTTT	4	*	0	4	*	0	4	*	0	4	*	0	4	*	0	4	*	0	4	*	0	4	*	0	4	*	0	4	*	0	4	*	0	4	*	0	4	*	0	4	*	0	4	*	0	4	*	0	4	*	0	4	*	0	4	*	0	4	*	0	4	*	0	4	*	0	4	*	0	4	*	0	4	*	0	4	*	0	4	*	0	4	*	0	4	*	0	4	*	0	4	*	0	4	*	0	4	*	0	4	*	0	4	*	0	4	*	0	0.0	0.457199	1.0	0.0	5.16046e-48	2608	5	80	2.02296	0.0	1.41679	1.34694	1.41679	1.34694	GTCAATAATCCCCGG	957	GTCAACAATTCCCGG	898	GTCAACTATTCCCGG	330	GTCAACAATTCCTGG	243	GTCAACAATCCCCGG	180	NNNNNNNNNNNNNNN	0	NNNNNNNNNNNNNNN	0	NNNNNNNNNNNNNNN	0	NNNNNNNNNNNNNNN	0	NNNNNNNNNNNNNNN	0	0.0	0	unannotated	1.0	3	5	4
GGAGTATGATTGTTGATGCTGCTTACG	4	*	0	4	*	0	4	*	0	4	*	0	4	*	0	4	*	0	4	*	0	4	*	0	4	*	0	4	*	0	4	*	0	4	*	0	4	*	0	4	*	0	4	*	0	4	*	0	4	*	0	4	*	0	4	*	0	4	*	0	4	*	0	4	*	0	4	*	0	4	*	0	4	*	0	4	*	0	16	LS483338.1	1360964	4	*	0	4	*	0	4	*	0	4	*	0	4	*	0	4	*	0	4	*	0	4	*	0	4	*	0	0.0	0.509928	0.998838	0.0	8.84911e-53	69072	36	1510	1.62303	0.000130299	0.845943	0.925251	0.84354	0.920528	ATTTTGCGATTGGTG	30911	GTTTTGTGATTGGTG	19305	GTTTTGCGATTGGTG	18155	GTTTTGCAATTGGTG	460	GTTTTGCGATTGATG	184	GTTTGCGATTGGTGC	6	ATTTGCGATTGGTGC	5	ATTTTGCGATTGGTC	4	GTTTTGCGATTGTGC	4	GTTTGTGATTGGTGC	4	0.0	1	unique_annotation	0.9995	6	9	8
GGAGTATTTAGGTTCTTTATTAGGGTC	4	*	0	4	*	0	4	*	0	4	*	0	4	*	0	4	*	0	4	*	0	4	*	0	4	*	0	4	*	0	4	*	0	4	*	0	4	*	0	4	*	0	4	*	0	4	*	0	4	*	0	4	*	0	4	*	0	4	*	0	4	*	0	4	*	0	4	*	0	4	*	0	4	*	0	4	*	0	4	*	0	4	*	0	4	*	0	4	*	0	4	*	0	4	*	0	4	*	0	4	*	0	4	*	0	4	*	0	6.27324e-172	0.468238	0.944193	1.30173e-214	3.444920000000001e-18	1391	33	30	1.74295	0.997843	1.04889	1.52243	0.723221	1.08383	GTGTTTTTTAACAAA	898	GTGTTTTTTTAACAA	324	GTGGTTTTTTAACAA	27	GTGGTTTTTTAAAAA	26	GTGGTTTTTAACAAA	23	GTGGTTTTTTTAAAA	13	GTGTTTTTTTACAAA	12	GTGGTTTTTTTACAA	12	GTGTTTTTTTAAAAA	10	GTGGTTTTTTACAAA	10	7.011710458480001e-170	0	unannotated	0.9741	3	8	8
GGAGTCGGTTTGCTAGTGAGCTGTGAC	4	*	0	4	*	0	4	*	0	4	*	0	4	*	0	4	*	0	4	*	0	4	*	0	4	*	0	4	*	0	4	*	0	4	*	0	4	*	0	4	*	0	4	*	0	4	*	0	4	*	0	4	*	0	4	*	0	4	*	0	4	*	0	4	*	0	4	*	0	4	*	0	4	*	0	4	*	0	0	LS483338.1	1563060	4	*	0	4	*	0	4	*	0	4	*	0	4	*	0	4	*	0	4	*	0	4	*	0	4	*	0	0.0	0.529396	0.998484	0.0	2.5729e-35	48659	24	1506	1.84226	0.0	0.907848	0.999476	0.906924	0.99781	ATATTTACTTCTGGA	20105	ATATTGACTTCTGGA	13143	ATATTGACTTTTGGA	11551	ATGTTGACTTCTGGA	3711	ATGTTGACTTTTGGA	124	ATATTGACTTTGGAA	4	ATATTACTTCTGGAA	3	ATATTGACTTCTGAA	2	ATATTATTCCAGAAG	1	ATATTGACTTGGAAT	1	0.0	1	unique_annotation	0.9997	10	7	7
GGAGTCTCCATCCAGCGGTTCCAAGAA	4	*	0	4	*	0	4	*	0	4	*	0	4	*	0	4	*	0	4	*	0	4	*	0	4	*	0	4	*	0	4	*	0	4	*	0	4	*	0	4	*	0	4	*	0	4	*	0	4	*	0	4	*	0	4	*	0	4	*	0	4	*	0	4	*	0	4	*	0	4	*	0	4	*	0	4	*	0	16	LS483338.1	990850	4	*	0	4	*	0	4	*	0	4	*	0	4	*	0	4	*	0	4	*	0	4	*	0	4	*	0	0.0	0.471151	0.999532	0.0	6.902940000000001e-40	52969	28	1509	1.63425	1.8879e-05	1.44856	1.419	1.44785	1.41757	AAATTTGGTATGCCT	22671	AAATTTGGTGTTTCT	16723	AAATTTGGTATTTCT	12864	AAATTTGGTATGTCT	682	AAATTTGGTGTTCTT	3	AATTTGGTATGCCTT	2	AATTTGGTGTTTCTT	2	AAATTTGGTATCCGT	2	AAATTGGTATGTCTT	1	AAATTTGGGTTTTCT	1	0.0	1	unique_annotation	0.9997	8	10	8
GGATAACTAGATTTTTATGCTATTTTT	4	*	0	4	*	0	4	*	0	4	*	0	4	*	0	4	*	0	4	*	0	4	*	0	4	*	0	4	*	0	4	*	0	4	*	0	4	*	0	0	ICEberg|80|ICESpn8140|GenBank|FR671412|1..26888_Streptococcus_pneumoniae_integrative_and_conjugative_element_ICESpn8140,_strain_8140.	1925	4	*	0	4	*	0	4	*	0	4	*	0	4	*	0	4	*	0	4	*	0	4	*	0	4	*	0	4	*	0	4	*	0	4	*	0	4	*	0	0	AP018935.1	964891	0	CP000920.1	1086590	4	*	0	4	*	0	4	*	0	4	*	0	4	*	0	4	*	0	4	*	0	1.22757e-138	0.400946	1.0	1.75969e-144	2.41472e-17	848	9	48	1.66343	0.0778302	3.85024	5.1384	2.8066	3.82799	AGAATTAACATTTGC	486	AGCTCAATAATAGCT	255	AAAGCTAAAAATTCT	31	AAATTAAAATTTATA	27	AGAATAAAAATTTGT	21	AAATTAAAAAATACC	14	AAGCATAAAACTTTT	7	CTGAATAAACAAAGT	6	ACATTTACAATTTGA	1	NNNNNNNNNNNNNNN	0	1.31335254992e-136	3	multiple_annotations	1.0	10	9	8
GGATAACTGTTTTTTTAATGAATAAAT	4	*	0	4	*	0	4	*	0	4	*	0	4	*	0	4	*	0	4	*	0	4	*	0	4	*	0	4	*	0	4	*	0	4	*	0	4	*	0	4	*	0	4	*	0	4	*	0	4	*	0	4	*	0	4	*	0	4	*	0	4	*	0	4	*	0	4	*	0	4	*	0	4	*	0	4	*	0	0	LS483338.1	439748	4	*	0	4	*	0	4	*	0	4	*	0	4	*	0	4	*	0	4	*	0	4	*	0	4	*	0	0.0	0.520332	0.995848	0.0	4.87851e-05	11687	14	955	1.67085	0.0	0.884915	0.886628	0.883631	0.884214	GAAGTTATATACGTT	4502	GAAGTTATAGACGTT	4052	GAAGGTATAGACGTT	2960	GAAGTTACAGACGTT	122	GAAGTTATAGACATT	40	GAAGTTATATACTTC	3	GAAGTTATAGACTTA	1	GAAGTATATAACTTC	1	GAAGTTATAGCCGTT	1	GAAGTTATAGCCTTT	1	0.0	1	unique_annotation	0.9997	7	7	10
GGATATAGGCAAAAGACAAGATTTTCA	4	*	0	4	*	0	4	*	0	4	*	0	4	*	0	4	*	0	4	*	0	4	*	0	4	*	0	4	*	0	4	*	0	4	*	0	4	*	0	0	ICEberg|181|10750-RD.2|GenBank|CP000262|1621728..1670248_Streptococcus_pyogenes_MGAS10750,_complete_genome.	23811	4	*	0	4	*	0	4	*	0	4	*	0	4	*	0	4	*	0	4	*	0	4	*	0	4	*	0	4	*	0	4	*	0	4	*	0	4	*	0	4	*	0	4	*	0	4	*	0	4	*	0	4	*	0	4	*	0	4	*	0	4	*	0	4	*	0	2.92147e-49	0.532587	1.0	4.1593e-54	5.52553e-48	317	4	7	1.80866	0.0	0.883281	0.931837	0.883281	0.931837	AAGTTTTATAACTTG	119	AAGTTCTATAACTTG	96	AAGTTCTATAATTTG	82	AAGTTTTATAATTTG	20	NNNNNNNNNNNNNNN	0	NNNNNNNNNNNNNNN	0	NNNNNNNNNNNNNNN	0	NNNNNNNNNNNNNNN	0	NNNNNNNNNNNNNNN	0	NNNNNNNNNNNNNNN	0	2.49146788827e-47	1	unique_annotation	1.0	5	4	1
GGATATCTTCAATGGAAAACAAAGCTA	4	*	0	4	*	0	4	*	0	4	*	0	4	*	0	4	*	0	4	*	0	4	*	0	4	*	0	4	*	0	4	*	0	4	*	0	4	*	0	0	ICEberg|412|Tn1806|GenBank|CP002121|818751..870207_Streptococcus_pneumoniae_AP200,_complete_genome.	19935	4	*	0	4	*	0	4	*	0	4	*	0	4	*	0	4	*	0	4	*	0	4	*	0	4	*	0	4	*	0	4	*	0	4	*	0	4	*	0	4	*	0	4	*	0	4	*	0	4	*	0	4	*	0	4	*	0	4	*	0	4	*	0	4	*	0	1.96728e-60	0.517595	1.0	3.46385e-62	7.721749999999998e-39	365	4	7	1.8746	0.0	0.863014	0.940674	0.863014	0.940674	TTGAAGATGGATTTA	137	TTGAAGATGGCTTTA	104	TTGAAGACGGCTTTA	87	TTGAAGATGGTTTTA	37	NNNNNNNNNNNNNNN	0	NNNNNNNNNNNNNNN	0	NNNNNNNNNNNNNNN	0	NNNNNNNNNNNNNNN	0	NNNNNNNNNNNNNNN	0	NNNNNNNNNNNNNNN	0	1.7519398895099997e-58	1	unique_annotation	1.0	5	1	4
GGATATCTTCTGTACTGCGTTTCAAGT	4	*	0	4	*	0	4	*	0	4	*	0	4	*	0	4	*	0	4	*	0	4	*	0	4	*	0	4	*	0	4	*	0	4	*	0	4	*	0	4	*	0	4	*	0	4	*	0	4	*	0	4	*	0	4	*	0	4	*	0	4	*	0	4	*	0	4	*	0	4	*	0	4	*	0	4	*	0	16	LS483338.1	1312316	4	*	0	4	*	0	4	*	0	4	*	0	4	*	0	4	*	0	4	*	0	4	*	0	4	*	0	0.0	0.463653	0.998612	0.0	1.1959199999999999e-45	48991	28	1475	1.65417	2.04119e-05	0.839195	0.904656	0.838746	0.903839	CAGCGTCCGCTCCTG	21253	CAGCGTCCGCTTCTG	14587	CAGCGTCCGCTTATG	12476	CAGCGTCCGTTTCTG	391	CAGTGTCCGCTTATG	145	CAGCGTCTGCTTCTG	115	CAGATTAGTAAGGTA	2	CAGCGTCCCTCCTGA	2	CAGCGTCCCCGCCAG	1	AATATTCCCCGTATG	1	0.0	1	unique_annotation	0.9996	7	9	9
GGATATTGAGTCTCTCATAAACTTTTC	4	*	0	4	*	0	4	*	0	4	*	0	4	*	0	4	*	0	4	*	0	4	*	0	4	*	0	4	*	0	4	*	0	4	*	0	4	*	0	16	ICEberg|412|Tn1806|GenBank|CP002121|818751..870207_Streptococcus_pneumoniae_AP200,_complete_genome.	22723	4	*	0	4	*	0	4	*	0	4	*	0	4	*	0	4	*	0	4	*	0	4	*	0	4	*	0	4	*	0	4	*	0	4	*	0	4	*	0	4	*	0	4	*	0	4	*	0	4	*	0	4	*	0	4	*	0	4	*	0	4	*	0	4	*	0	2.07765e-38	0.588875	1.0	6.0727400000000006e-40	7.87457e-32	230	4	6	1.69746	0.0	0.491304	0.76404	0.491304	0.76404	AAAACTCAGTCTATC	117	AAAACTCAGTTTATC	63	AAAACTAAGTCTATC	30	AAAACTTAGTCTATC	20	NNNNNNNNNNNNNNN	0	NNNNNNNNNNNNNNN	0	NNNNNNNNNNNNNNN	0	NNNNNNNNNNNNNNN	0	NNNNNNNNNNNNNNN	0	NNNNNNNNNNNNNNN	0	1.6797633167099998e-36	1	unique_annotation	1.0	3	3	4
GGATATTGCTGATTTTCGGGGTTTGGA	4	*	0	4	*	0	4	*	0	4	*	0	4	*	0	4	*	0	4	*	0	4	*	0	4	*	0	4	*	0	4	*	0	4	*	0	4	*	0	4	*	0	4	*	0	4	*	0	4	*	0	4	*	0	16	gene:proph:178132	458	4	*	0	4	*	0	4	*	0	4	*	0	4	*	0	4	*	0	4	*	0	4	*	0	4	*	0	4	*	0	4	*	0	4	*	0	4	*	0	4	*	0	4	*	0	4	*	0	4	*	0	7.954859999999999e-188	0.448206	0.954907	2.6842999999999996e-203	9.70593e-16	1271	4	52	1.58856	0.0	1.30134	1.35641	1.30134	1.35641	AACTTGCCCCTTTTG	464	AGCTTGTTCCTTTTG	423	AGCTTGCCCCTTTTG	383	AACTTGCCCCTTTGA	1	NNNNNNNNNNNNNNN	0	NNNNNNNNNNNNNNN	0	NNNNNNNNNNNNNNN	0	NNNNNNNNNNNNNNN	0	NNNNNNNNNNNNNNN	0	NNNNNNNNNNNNNNN	0	9.05568030472e-186	1	unique_annotation	1.0	5	3	4		gene:proph:178132 Length: 675 # Range: Scmbb::Annotations::FuzzyRange=HASH(0x7f90a8835ee8) # LocusTag: SPs0613 # MgeName: prophinder:46165 # Cross-refs: genbank:GeneID:1065269
GGATATTTTCCTGAACGGGAAAGACCG	4	*	0	4	*	0	4	*	0	4	*	0	4	*	0	4	*	0	4	*	0	4	*	0	4	*	0	4	*	0	4	*	0	4	*	0	4	*	0	4	*	0	4	*	0	4	*	0	4	*	0	4	*	0	4	*	0	4	*	0	4	*	0	4	*	0	4	*	0	4	*	0	4	*	0	4	*	0	16	LS483338.1	49527	16	AP018935.1	60501	4	*	0	4	*	0	4	*	0	4	*	0	4	*	0	4	*	0	4	*	0	4	*	0	0.0	0.482937	0.999313	0.0	3.82124e-45	57726	36	1511	1.65686	0.0	1.07101	1.32528	1.07037	1.32382	TCACATCCTCTCCGT	27574	TCACATCCTCTCCAT	14363	TCACATCCTGACCAT	14186	TCACATCCTTGCCAT	1568	TGTTGTCCGAGGACA	2	TCACATCCTCTCCTT	2	TCACATCAAGGTAAT	2	TCACATCCATTGATA	1	TCAATCCTGACCATT	1	TCACATCCCTCCATT	1	0.0	2	multiple_annotations	0.9995	10	8	10
GGATCAAAGTGTCCAAGAAGATCACCT	4	*	0	4	*	0	4	*	0	4	*	0	4	*	0	4	*	0	4	*	0	4	*	0	4	*	0	4	*	0	4	*	0	4	*	0	4	*	0	4	*	0	4	*	0	4	*	0	4	*	0	4	*	0	4	*	0	4	*	0	4	*	0	4	*	0	4	*	0	4	*	0	4	*	0	4	*	0	16	LS483338.1	373675	4	*	0	4	*	0	4	*	0	4	*	0	4	*	0	4	*	0	4	*	0	4	*	0	4	*	0	0.0	0.50425	0.999306	0.0	1.30765e-38	71552	45	1511	1.63852	0.530188	0.782857	0.89895	0.779098	0.891851	CTTTTAACCGCCTGA	33571	TTTTTAACCGCCTGA	20315	TTTTTAACTGCCTGA	16204	TTTTTAACCGCCTGG	1390	TTTTAACTGCCTGAC	11	TTTTAACCGCCTGAC	9	CTTTAACCGCCTGAC	5	TTTAACTGCCTGACC	3	TTTAACCGCCTGACC	3	CTTTTAACCCTGACC	2	0.0	1	unique_annotation	0.9995	7	9	8
GGATCAGCTAACAAAGCATAATTTAGA	4	*	0	4	*	0	4	*	0	4	*	0	4	*	0	4	*	0	4	*	0	4	*	0	4	*	0	4	*	0	4	*	0	4	*	0	4	*	0	4	*	0	4	*	0	4	*	0	4	*	0	4	*	0	4	*	0	4	*	0	4	*	0	4	*	0	4	*	0	4	*	0	4	*	0	4	*	0	0	LS483338.1	270952	4	*	0	4	*	0	4	*	0	4	*	0	4	*	0	4	*	0	4	*	0	4	*	0	4	*	0	0.0	0.520014	0.996307	0.0	4.6425899999999997e-51	47357	45	1510	1.61254	0.00122474	0.807272	0.84378	0.806829	0.842789	GTATTAAACACCCTA	19694	GTATTAAATACCCTA	17133	GTATTAAATACTCTA	10162	GTATTAAATACCCTG	158	GTGTTAAATACCCTA	43	GCATTAAACACCCTA	40	GTATTAAAAACCCTA	25	GTATTAAAAACACTA	23	GTACTAAATACCCTA	22	GTATTTAATACTCTA	6	0.0	1	unique_annotation	0.9989	9	9	3
GGATGAAGAGAAAGTTTTCATGCGTAC	4	*	0	4	*	0	4	*	0	4	*	0	4	*	0	4	*	0	4	*	0	4	*	0	4	*	0	4	*	0	4	*	0	4	*	0	4	*	0	4	*	0	4	*	0	4	*	0	4	*	0	4	*	0	4	*	0	4	*	0	4	*	0	4	*	0	4	*	0	4	*	0	4	*	0	4	*	0	16	LS483338.1	1228636	16	AP018935.1	1866267	4	*	0	4	*	0	4	*	0	4	*	0	4	*	0	4	*	0	4	*	0	4	*	0	0.0	0.638555	0.983859	0.0	1.19131e-32	115658	237	1511	4.09363	0.105449	5.04793	5.89227	4.27092	5.21518	GGCGTGATAACTTTA	13990	GGCGTGATCACTTCA	12256	GGCGTGCCCTCCTTT	11965	GGCGTGCTATTTTAA	9869	GGCGTGGCTAGTTTC	7866	GGCGTGTAAAAGATG	7115	GGCGTGTAACTTTAC	7056	GGCGTGCCTATTCAC	6365	GGCGTGGATAATCCG	6329	GGCGTGCACTGCAAA	6321	0.0	2	multiple_annotations	0.7707	10	10	10
GGATGCCAAGTCAGACAATCGTCTTGA	4	*	0	4	*	0	4	*	0	4	*	0	4	*	0	4	*	0	4	*	0	4	*	0	4	*	0	4	*	0	4	*	0	4	*	0	4	*	0	4	*	0	4	*	0	4	*	0	4	*	0	4	*	0	4	*	0	4	*	0	4	*	0	4	*	0	4	*	0	4	*	0	4	*	0	4	*	0	16	LS483338.1	1015492	4	*	0	4	*	0	4	*	0	4	*	0	4	*	0	4	*	0	4	*	0	4	*	0	4	*	0	0.0	0.547896	0.999017	0.0	2.42803e-18	32383	20	1453	1.59091	3.08804e-05	0.638051	0.67194	0.636445	0.668923	GGATGTAATGGTTAT	11825	GGATGTAACGGTTAT	10451	GGATGTAAGGGTTAT	10086	GGATGTATGGTTATT	2	GGATGTAATGGTATT	2	GATGTAAGGGTTATT	2	GGATAAGGGTTATTT	2	GGATGAAGGGTTATT	1	GGATGTAACTCAAGA	1	GATGTAATGGTTATT	1	0.0	1	unique_annotation	0.9997	10	9	8
GGATTACAATACTCAAAGTCGAACATA	4	*	0	4	*	0	4	*	0	4	*	0	4	*	0	4	*	0	4	*	0	4	*	0	4	*	0	4	*	0	4	*	0	4	*	0	4	*	0	4	*	0	4	*	0	4	*	0	4	*	0	4	*	0	16	gene:proph:180586	149	4	*	0	4	*	0	4	*	0	4	*	0	4	*	0	4	*	0	4	*	0	4	*	0	4	*	0	4	*	0	4	*	0	4	*	0	4	*	0	4	*	0	4	*	0	4	*	0	4	*	0	0.0	0.443695	0.999029	0.0	6.2408100000000016e-24	28592	34	962	1.59864	6.99496e-05	1.7599	2.67796	1.61003	2.53604	AGGTATTTTGACCAA	12482	AGGTATTTTAACCAA	11734	AGGTAGGGATTTTGA	3864	AGGTAGTGAATATTG	179	AGGTAGCATGTCATC	104	AGGTATGTCATAAAC	44	AGGTACGTTTCCCTA	43	AGGTAGTTGGCTAAT	41	AGGTAAATTTAAAAT	26	AGGTAAATGTTATTT	13	0.0	1	unique_annotation	0.9978	9	10	10		gene:proph:180586 Length: 291 # Range: Scmbb::Annotations::FuzzyRange=HASH(0x7f90a7eb25f0) # LocusTag: spyM18_1475 # MgeName: prophinder:43254 # Cross-refs: genbank:GeneID:995059
GGATTAGGAGAACACAAAGAGGTCTAA	4	*	0	4	*	0	4	*	0	4	*	0	4	*	0	4	*	0	4	*	0	4	*	0	4	*	0	4	*	0	4	*	0	4	*	0	4	*	0	4	*	0	4	*	0	4	*	0	4	*	0	4	*	0	4	*	0	4	*	0	4	*	0	4	*	0	4	*	0	4	*	0	4	*	0	4	*	0	16	LS483338.1	1561590	4	*	0	4	*	0	4	*	0	4	*	0	4	*	0	4	*	0	4	*	0	4	*	0	4	*	0	0.0	0.506174	0.993513	0.0	6.2048099999999995e-27	94033	533	1480	1.7846	0.00107409	0.570374	0.865149	0.567758	0.869447	CCAGCTCAAGGTAGA	44658	CGAGCTCAAGGTAGA	29035	CCAGCTCAAGATAGA	16828	CTAGCTCAAGGTAGA	1990	CCAGCTCTACCTTGA	632	CAAGCTCAAGGTAGA	61	CGAGCTCAAGATAGA	39	ACAGCTCAAGGTAGA	39	CCAGCTCAAGGTTGA	24	ACAGCTCAAGATAGA	20	0.0	1	unique_annotation	0.9925	7	4	10
GGATTATGACGCTTCTGCTGGGGAAAA	4	*	0	4	*	0	4	*	0	4	*	0	4	*	0	4	*	0	4	*	0	4	*	0	4	*	0	4	*	0	4	*	0	4	*	0	4	*	0	4	*	0	4	*	0	4	*	0	4	*	0	4	*	0	4	*	0	4	*	0	4	*	0	4	*	0	4	*	0	4	*	0	4	*	0	4	*	0	16	LS483338.1	1566416	4	*	0	4	*	0	4	*	0	4	*	0	4	*	0	4	*	0	4	*	0	4	*	0	4	*	0	0.0	0.479115	1.0	0.0	2.1738e-57	3754	8	93	1.95493	0.0	1.41316	1.61851	1.41076	1.61422	AGTGATTAAATTAGA	1404	GGTTATTAAGTTAGA	1059	GGTTATTAAATTAGA	820	AGTGATTAAACTAGA	435	GGTGATTAAATTAGA	33	GTGATTAAACTAGAT	1	AGTGATTAAATTGAT	1	GGTTATTAAGTATCA	1	NNNNNNNNNNNNNNN	0	NNNNNNNNNNNNNNN	0	0.0	1	unique_annotation	1.0	6	7	8
GGATTCGTCATTATCCAATTCGATAAG	4	*	0	4	*	0	4	*	0	4	*	0	4	*	0	4	*	0	4	*	0	4	*	0	4	*	0	4	*	0	4	*	0	4	*	0	4	*	0	4	*	0	4	*	0	4	*	0	4	*	0	4	*	0	4	*	0	4	*	0	4	*	0	4	*	0	4	*	0	4	*	0	4	*	0	4	*	0	0	LS483338.1	550422	4	*	0	4	*	0	4	*	0	4	*	0	4	*	0	4	*	0	4	*	0	4	*	0	4	*	0	0.0	0.477618	0.996631	0.0	8.30762e-13	26027	48	1064	1.64963	0.820686	0.579091	0.794337	0.578207	0.792644	GTACAGGCGTTTTTT	14541	GTAGAGGCGTTTTTT	6799	GTAGAGGCGTGTTTT	3110	GTACAGGCGTGTTTT	1352	GTAGAGGCGTGGTTT	108	GTACAGGCGTGGTTT	32	GTAGAGGCGTGGGTT	17	GTAGAGGCGTGTGTT	13	GTACAGGCGTTTTTC	6	GTAGAGGCGTGGTGT	4	0.0	1	unique_annotation	0.9983	5	7	6
GGATTGAAAAAATGGATAGCTTGCAAC	4	*	0	4	*	0	4	*	0	4	*	0	4	*	0	4	*	0	4	*	0	4	*	0	4	*	0	4	*	0	4	*	0	4	*	0	4	*	0	4	*	0	4	*	0	4	*	0	4	*	0	4	*	0	4	*	0	4	*	0	4	*	0	4	*	0	4	*	0	4	*	0	4	*	0	4	*	0	16	LS483338.1	1511735	4	*	0	4	*	0	4	*	0	4	*	0	4	*	0	4	*	0	4	*	0	4	*	0	4	*	0	0.0	0.559662	0.997272	0.0	1.0043899999999999e-22	30148	31	1427	1.59667	6.63394e-05	0.999171	1.33886	0.996749	1.33441	ATGCTAGTCAAGATC	10589	ATACTAATCAAGATC	10362	ATGCTAGCCAAGATC	9167	ATACTATCAAGATCA	2	ATACCTTAGTTTGTC	2	ATACTAAGCAAGAGC	1	ATACTAATCCCCACA	1	AGATTAGTATGTTGC	1	ATACTGATATGACAT	1	AATGCTAGCCAAGAT	1	0.0	1	unique_annotation	0.9993	10	8	10
GGATTGTTTAATAACAGTAGTTGTACC	4	*	0	4	*	0	4	*	0	4	*	0	4	*	0	4	*	0	4	*	0	4	*	0	4	*	0	4	*	0	4	*	0	4	*	0	4	*	0	4	*	0	4	*	0	4	*	0	4	*	0	4	*	0	4	*	0	4	*	0	4	*	0	4	*	0	4	*	0	4	*	0	4	*	0	4	*	0	16	LS483338.1	205613	4	*	0	4	*	0	4	*	0	4	*	0	4	*	0	4	*	0	4	*	0	4	*	0	4	*	0	0.0	0.50568	0.997173	0.0	3.80973e-09	12740	15	751	1.61184	0.0	1.00408	1.12047	1.00228	1.11695	ACTTGAAAGGCATTT	5439	ACTTGGAAGGCATTG	5426	ACTTGAAAGGCATTG	1038	ACTTGAAAGGCGTTT	825	ACTTGAAGGCATTTG	2	ACTTTTAAGGAATTT	1	ACTTGAAAGGCTTTT	1	ATTGAAAGGCATTTG	1	ACTTAAAGGCATTTG	1	ACTTGAAGGCATTGG	1	0.0	1	unique_annotation	0.9996	10	8	6
GGATTTTAAAAAAATGACACATGAATT	4	*	0	4	*	0	4	*	0	4	*	0	4	*	0	4	*	0	4	*	0	4	*	0	4	*	0	4	*	0	4	*	0	4	*	0	4	*	0	4	*	0	4	*	0	4	*	0	4	*	0	4	*	0	4	*	0	4	*	0	4	*	0	4	*	0	4	*	0	4	*	0	4	*	0	4	*	0	16	LS483338.1	1713454	4	*	0	4	*	0	4	*	0	4	*	0	4	*	0	4	*	0	4	*	0	4	*	0	4	*	0	0.0	0.452423	0.998049	0.0	5.8802000000000004e-24	43165	30	1496	1.58027	4.63338e-05	0.898923	0.910816	0.896421	0.905871	TACAGAAAACTATGA	17485	TACAGAAAGTTATGA	12927	TACAGAAAGCTATGA	12719	TACAGAAGCTATGAC	3	ACAGAAAGTTATGAC	3	TACAGAAAGTATGAC	2	ACAGAAAGCTATGAC	2	TACAGAAACTATGAC	2	TACAGAAAACAAAGA	1	CATAACTTTCTGTAA	1	0.0	1	unique_annotation	0.9995	9	9	7
GGATTTTCCCTCCTTATTTTTATGGTT	4	*	0	4	*	0	4	*	0	4	*	0	4	*	0	4	*	0	4	*	0	4	*	0	4	*	0	4	*	0	4	*	0	4	*	0	4	*	0	4	*	0	4	*	0	4	*	0	4	*	0	4	*	0	4	*	0	4	*	0	4	*	0	4	*	0	4	*	0	4	*	0	4	*	0	4	*	0	0	LS483338.1	188046	4	*	0	4	*	0	4	*	0	4	*	0	4	*	0	4	*	0	4	*	0	4	*	0	4	*	0	0.0	0.478494	0.998717	0.0	9.8382e-49	67697	49	1505	1.60637	2.95434e-05	0.861958	0.965845	0.860466	0.957672	TTGTTTTCTCTAGAG	29796	TTGTTTTCTCTAGTG	20007	TTGTCTTCTCTAGTG	17485	TTGAGTCATTTCATC	186	TTTAAGTCATTTCAT	118	TTTGAGTCATTTCAT	21	TTTTCTTCTCTAGTG	11	TTTGAGTCGTTTCAT	7	TTGTGTCATTTCATC	7	TTGTTTCTCTAGAGC	4	0.0	1	unique_annotation	0.9992	8	8	8
GGCAAACTCATTAGCTTCCATGGCTTT	4	*	0	4	*	0	4	*	0	4	*	0	4	*	0	4	*	0	4	*	0	4	*	0	4	*	0	4	*	0	4	*	0	4	*	0	4	*	0	4	*	0	4	*	0	4	*	0	4	*	0	4	*	0	16	gene:proph:162659	88	4	*	0	4	*	0	4	*	0	4	*	0	4	*	0	4	*	0	4	*	0	16	LS483338.1	357687	4	*	0	4	*	0	4	*	0	4	*	0	4	*	0	4	*	0	4	*	0	4	*	0	4	*	0	0.0	0.424532	0.982151	0.0	1.7841599999999998e-39	38589	44	780	1.61095	5.18282e-05	1.52989	1.94466	1.52639	1.75002	TTTAAAGGGATTGAC	14895	TTTAAAGGGGTTGAC	11957	TTTAAAAGGCGTTAC	11626	TTTAAAAGGCGTTAT	45	TTAAAAGGCGTTACA	6	TTAAAGGGGTTGACG	5	TTTAAAGGGCGTTAC	5	TTTAAGGGATTGACG	4	TTAAAGGGATTGACG	4	TTTAAAGGGTTGACG	3	0.0	2	multiple_annotations	0.999	8	10	6		gene:proph:162659 Length: 297 # Range: Scmbb::Annotations::FuzzyRange=HASH(0x7f90ad5cf040) # LocusTag: SpyM51027 # MgeName: prophinder:45042 # Cross-refs: genbank:GeneID:4963424
GGCAAAGTCAAATTGGGCAAAGATTTC	4	*	0	4	*	0	4	*	0	4	*	0	4	*	0	4	*	0	4	*	0	4	*	0	4	*	0	4	*	0	4	*	0	4	*	0	4	*	0	4	*	0	4	*	0	4	*	0	4	*	0	4	*	0	4	*	0	4	*	0	4	*	0	4	*	0	4	*	0	4	*	0	4	*	0	4	*	0	16	LS483338.1	1620878	4	*	0	4	*	0	4	*	0	4	*	0	4	*	0	4	*	0	4	*	0	4	*	0	4	*	0	3.5336e-237	0.500491	0.968051	1.28877e-240	9.39238e-12	1517	33	70	1.60282	0.463415	1.46276	1.76708	1.4555	1.75249	CCCTCCTGATAGGGT	807	ACCCCCTGACAGGGT	565	CCCCCCTGACAGGGT	82	CCCCCCTGCCCGGGG	13	CCCCCCGGCCCGGGG	13	CCCCCCTGCCCGGGT	5	CCCCCCGGCCCGGGT	3	CCCCCCGGGCCGGGG	3	CCCCGCGGCCCGGGG	2	ACCCCGGACAGGGTC	1	4.2374450755e-235	1	unique_annotation	0.9848	6	9	7
GGCAACAGGTTAACTACTAGGCCTATG	4	*	0	4	*	0	4	*	0	4	*	0	4	*	0	4	*	0	4	*	0	4	*	0	4	*	0	4	*	0	4	*	0	4	*	0	4	*	0	4	*	0	4	*	0	4	*	0	4	*	0	4	*	0	4	*	0	4	*	0	4	*	0	4	*	0	4	*	0	4	*	0	4	*	0	4	*	0	0	LS483338.1	1570264	4	*	0	4	*	0	4	*	0	4	*	0	4	*	0	4	*	0	4	*	0	4	*	0	4	*	0	0.0	0.537784	1.0	0.0	1.9218499999999997e-52	3610	7	89	1.94766	0.0	0.979778	1.03374	0.978116	1.03096	AAAGGCACCACCAAA	1358	AAAGGCACCACCAAG	972	AAGGGCACCACCAAG	950	AAAGGCACCACTAAG	231	AAAGGCACTACCAAG	97	AAAGGCACCACCAAC	1	AAGGCACCACCAAAC	1	NNNNNNNNNNNNNNN	0	NNNNNNNNNNNNNNN	0	NNNNNNNNNNNNNNN	0	0.0	1	unique_annotation	1.0	8	7	2
GGCAAGCGAACAGCTATAAATTGGTAA	4	*	0	4	*	0	4	*	0	4	*	0	4	*	0	4	*	0	4	*	0	4	*	0	4	*	0	4	*	0	4	*	0	4	*	0	4	*	0	4	*	0	4	*	0	4	*	0	4	*	0	4	*	0	4	*	0	4	*	0	4	*	0	4	*	0	4	*	0	4	*	0	4	*	0	4	*	0	16	LS483338.1	506440	4	*	0	4	*	0	4	*	0	4	*	0	4	*	0	4	*	0	4	*	0	4	*	0	4	*	0	0.0	0.491103	0.998741	0.0	3.25039e-63	72954	41	1510	1.6368	1.37073e-05	0.964786	1.22153	0.963936	1.21991	GCTTGATCACTTGCT	36835	GCTTGATCACCTGTT	17296	GCTTTATCACTTGTT	16702	GCTTGATCACTTGTT	2033	GCTTGATTACCTGTT	46	GCTTATCACTTGCTT	4	GCTTTATCACTGTTT	2	GCTTATCACTTGTTT	2	GCTTGATCACTTCTT	2	CGATTAGCAATTGTT	1	0.0	1	unique_annotation	0.9996	8	6	10
GGCAATAACGGACTTAAAAAGATGAAG	4	*	0	4	*	0	4	*	0	4	*	0	4	*	0	4	*	0	4	*	0	4	*	0	4	*	0	4	*	0	4	*	0	4	*	0	4	*	0	16	ICEberg|410|ICEFma29328-1|GenBank|AP008971|1002528..1069524_Finegoldia_magna_ATCC_29328_DNA,_complete_genome.	42654	4	*	0	4	*	0	4	*	0	4	*	0	4	*	0	4	*	0	4	*	0	4	*	0	4	*	0	4	*	0	4	*	0	4	*	0	4	*	0	4	*	0	4	*	0	4	*	0	4	*	0	4	*	0	4	*	0	4	*	0	4	*	0	4	*	0	7.35862e-25	0.530068	1.0	2.30937e-28	1.06554e-28	162	3	5	1.58301	0.0	1.28395	1.33977	1.28395	1.33977	TATATAACCTTTGCA	58	TATATAACCTTTACA	52	TATATAACTTTTACC	52	NNNNNNNNNNNNNNN	0	NNNNNNNNNNNNNNN	0	NNNNNNNNNNNNNNN	0	NNNNNNNNNNNNNNN	0	NNNNNNNNNNNNNNN	0	NNNNNNNNNNNNNNN	0	NNNNNNNNNNNNNNN	0	5.36263420855e-23	1	unique_annotation	1.0	3	3	2
GGCAATCATTTGAATACTTAAAAAGCA	4	*	0	4	*	0	4	*	0	4	*	0	4	*	0	4	*	0	4	*	0	4	*	0	4	*	0	4	*	0	4	*	0	4	*	0	4	*	0	4	*	0	4	*	0	4	*	0	4	*	0	4	*	0	4	*	0	4	*	0	4	*	0	4	*	0	4	*	0	4	*	0	4	*	0	4	*	0	16	LS483338.1	182963	4	*	0	4	*	0	4	*	0	4	*	0	4	*	0	4	*	0	4	*	0	4	*	0	4	*	0	0.0	0.535761	0.993716	0.0	9.32667e-17	22582	38	1370	1.84445	0.587503	7.46192	7.0194	6.51957	6.17041	AGCCCTTTTAAAAGC	8515	AAGGGGGGAGAATAG	8495	AAAGGGGGGGGAGAA	4250	AGCCCTAGACGGACT	782	AAGGGGGAGAATAGC	443	AAAGGGGGGGGGAGA	26	AAAGGGGGGGAGAAT	15	AAGGGGGGGAGAATA	10	AAAAGGGGGGGGGAG	10	AGCCCTTTTAAAGCT	3	0.0	1	unique_annotation	0.9985	10	10	10
GGCAGAAGGCGCAACAGTTATTGGAGG	4	*	0	4	*	0	4	*	0	4	*	0	4	*	0	4	*	0	4	*	0	4	*	0	4	*	0	4	*	0	4	*	0	4	*	0	4	*	0	4	*	0	4	*	0	4	*	0	4	*	0	4	*	0	4	*	0	4	*	0	4	*	0	4	*	0	4	*	0	4	*	0	4	*	0	4	*	0	0	LS483338.1	376395	4	*	0	4	*	0	4	*	0	4	*	0	4	*	0	4	*	0	4	*	0	4	*	0	4	*	0	0.0	0.538002	0.997957	0.0	4.3490399999999996e-21	29581	19	1413	1.66441	0.0	1.41202	2.04713	1.41074	2.04496	AAGTGCTGATCCTGT	12111	AAGCGCTGATCCTGT	9408	AAGTGCTGATAAGGA	7617	AAGTGCTGATAGTCA	338	AAGCGCTGATAGTCA	91	AGTGCTGATCCTGTA	2	AAGCGCTGATCCATT	2	AAGTGCGATCCTGTA	1	AAGCGCTGATCCTAT	1	AAGTGCTATCCTGTA	1	0.0	1	unique_annotation	0.9997	7	9	10
GGCAGATGATGTGTATGGTGGAAGACT	4	*	0	4	*	0	4	*	0	4	*	0	4	*	0	4	*	0	4	*	0	4	*	0	4	*	0	4	*	0	4	*	0	4	*	0	4	*	0	0	ICEberg|412|Tn1806|GenBank|CP002121|818751..870207_Streptococcus_pneumoniae_AP200,_complete_genome.	4524	4	*	0	4	*	0	4	*	0	4	*	0	4	*	0	4	*	0	4	*	0	4	*	0	4	*	0	4	*	0	4	*	0	4	*	0	4	*	0	4	*	0	4	*	0	4	*	0	4	*	0	4	*	0	4	*	0	4	*	0	4	*	0	4	*	0	7.26311e-46	0.445214	1.0	8.44161e-48	1.5491300000000002e-40	278	5	6	1.97799	0.0	1.13669	1.24944	1.1223	1.22066	TCCAGTTCATGTAAG	100	TCCAATTCATGTTAG	67	TCCTGTTCATGTTAG	59	TCCAGTTCATGTTAG	51	CCTTATCACATAGTA	1	NNNNNNNNNNNNNNN	0	NNNNNNNNNNNNNNN	0	NNNNNNNNNNNNNNN	0	NNNNNNNNNNNNNNN	0	NNNNNNNNNNNNNNN	0	6.09993804482e-44	1	unique_annotation	1.0	4	4	5
GGCAGGAGTAGCCATCTTTGTGGTTGA	4	*	0	4	*	0	4	*	0	4	*	0	4	*	0	4	*	0	4	*	0	4	*	0	4	*	0	4	*	0	4	*	0	4	*	0	4	*	0	4	*	0	4	*	0	4	*	0	4	*	0	4	*	0	4	*	0	4	*	0	4	*	0	4	*	0	4	*	0	4	*	0	4	*	0	4	*	0	4	*	0	4	*	0	4	*	0	4	*	0	4	*	0	4	*	0	4	*	0	4	*	0	4	*	0	4	*	0	0.0	0.459546	0.998965	0.0	3.62887e-50	2598	5	80	1.69358	0.0	0.923788	1.17408	0.923788	1.17408	GTTTGTCAACAATTC	1150	GTTTGTCAATAATCC	948	GTTTGTCAACTATTC	320	GTTTGTCAACAATCC	179	CATTGTCATAAATCC	1	NNNNNNNNNNNNNNN	0	NNNNNNNNNNNNNNN	0	NNNNNNNNNNNNNNN	0	NNNNNNNNNNNNNNN	0	NNNNNNNNNNNNNNN	0	0.0	0	unannotated	1.0	5	3	5
GGCAGGCCCTATCAACACCAGCCTAGA	4	*	0	4	*	0	4	*	0	4	*	0	4	*	0	4	*	0	4	*	0	4	*	0	4	*	0	4	*	0	4	*	0	4	*	0	4	*	0	4	*	0	4	*	0	4	*	0	4	*	0	4	*	0	4	*	0	4	*	0	4	*	0	4	*	0	4	*	0	4	*	0	4	*	0	4	*	0	4	*	0	4	*	0	4	*	0	4	*	0	4	*	0	4	*	0	4	*	0	4	*	0	4	*	0	4	*	0	2.3992300000000002e-206	0.49371	0.995708	1.94853e-208	1.82894e-45	1261	12	32	2.18498	0.0	1.1023	1.26035	1.09358	1.24478	CAAAGCCAAAGGTGA	473	CAAGGCCAAAGGTGA	414	CAAGGCCAAGGGTAA	169	CAAGGCCAAGGGTGA	106	CGAGGCCAAAGGTGA	33	CAAGGCTAAGGGTGA	33	CAAGACCAAAGGTGA	28	CAAGGCCAAGGTGAG	1	CAAGGCCAATCTTTT	1	CAAGACAAGGCCAAG	1	2.78514725767e-204	0	unannotated	0.9984	7	7	10
GGCAGTCTTCGGACTGCCTTTATTTTT	4	*	0	4	*	0	4	*	0	4	*	0	4	*	0	4	*	0	4	*	0	4	*	0	4	*	0	4	*	0	4	*	0	4	*	0	4	*	0	0	ICEberg|411|ICEAurCol10a-1|GenBank|CP002512|140074..194217_Aerococcus_urinae_ACS-120-V-Col10a,_complete_genome.	29886	4	*	0	4	*	0	4	*	0	4	*	0	4	*	0	4	*	0	4	*	0	4	*	0	4	*	0	4	*	0	4	*	0	4	*	0	4	*	0	4	*	0	0	CP000920.1	1361458	4	*	0	4	*	0	4	*	0	4	*	0	4	*	0	4	*	0	4	*	0	6.94268e-16	0.481589	1.0	2.51614e-17	3.85049e-16	93	4	6	1.81104	0.430108	4.17204	4.95652	3.95699	4.61992	TTATATGTATATAGG	43	TTGCTTTTTTAAAGT	22	TTGGTTTTTTATTAC	18	TTGCTTAGTTTAACG	10	NNNNNNNNNNNNNNN	0	NNNNNNNNNNNNNNN	0	NNNNNNNNNNNNNNN	0	NNNNNNNNNNNNNNN	0	NNNNNNNNNNNNNNN	0	NNNNNNNNNNNNNNN	0	4.5189055689799994e-14	2	multiple_annotations	1.0	5	4	4
GGCAGTTCAAACGACATATTGTAACCT	4	*	0	4	*	0	4	*	0	4	*	0	4	*	0	4	*	0	4	*	0	4	*	0	4	*	0	4	*	0	4	*	0	4	*	0	4	*	0	4	*	0	4	*	0	4	*	0	4	*	0	4	*	0	4	*	0	4	*	0	4	*	0	4	*	0	4	*	0	4	*	0	4	*	0	4	*	0	16	LS483338.1	1517914	4	*	0	4	*	0	4	*	0	4	*	0	4	*	0	4	*	0	4	*	0	4	*	0	4	*	0	0.0	0.475645	0.99944	0.0	6.5323e-42	41476	29	1500	1.67574	4.82207e-05	3.94209	5.40635	3.94086	5.23396	CAACGGGGTATCGCC	18645	CAACGGTGCTTCCTC	11433	TAGTATGGGAGCTAG	10497	CAACGGGATATCGCC	719	CAACGGTGCTTCGCC	139	CAACGGGGTATCGCT	17	CAACGGGGGTATCGC	2	CAACGGGGTATCGCA	2	CAACGGGTATCGCCA	2	AACGGGGTATCGCCA	1	0.0	1	unique_annotation	0.9995	10	9	8
GGCAGTTCAAGAAAGGTTGGTAAAGTT	4	*	0	4	*	0	4	*	0	4	*	0	4	*	0	4	*	0	4	*	0	4	*	0	4	*	0	4	*	0	4	*	0	4	*	0	4	*	0	4	*	0	4	*	0	4	*	0	4	*	0	4	*	0	4	*	0	4	*	0	4	*	0	4	*	0	4	*	0	4	*	0	4	*	0	4	*	0	16	LS483338.1	379294	4	*	0	4	*	0	4	*	0	4	*	0	4	*	0	4	*	0	4	*	0	4	*	0	4	*	0	0.0	0.507473	0.998422	0.0	7.649509999999999e-20	45525	29	1509	1.61933	0.0	5.62827	6.92315	2.55051	3.68761	ATCACGCCGTACGCA	22317	ATCAGAGAAACAGAG	11744	ACACGCCGTACGCAT	10585	ATCACACCGTACGCA	819	ACCACGCCGTACGCA	24	CCACGCCGTACGCAT	7	GCACGCCGTACGCAT	3	AACACGCCGTACGCA	3	TCACGCCGTACGCAT	2	AGCACGCCGTACGCA	2	0.0	1	unique_annotation	0.9996	7	7	9
GGCATAAAGCTACGATTTATCAGATTT	4	*	0	4	*	0	4	*	0	4	*	0	4	*	0	4	*	0	4	*	0	4	*	0	4	*	0	4	*	0	4	*	0	4	*	0	4	*	0	4	*	0	4	*	0	4	*	0	4	*	0	4	*	0	4	*	0	4	*	0	4	*	0	4	*	0	4	*	0	4	*	0	4	*	0	4	*	0	16	LS483338.1	1551891	16	AP018935.1	1998698	4	*	0	4	*	0	4	*	0	4	*	0	4	*	0	4	*	0	4	*	0	4	*	0	0.0	0.52451	0.997799	0.0	1.29911e-24	45307	26	1503	1.65348	0.0	0.81707	0.919055	0.816254	0.917409	ACCCAAGGTCCTTTA	20797	ACCCGAGATCCTTTA	12284	ACCCAAGATCCTTTA	11314	ACCCGAGGTCCTTTA	820	ACCCGAAATCCTTTA	63	ACCAAGGTCCTTTAA	3	ACCCAGGTCCTTTAA	3	ACCCAAGATCCTTAA	2	ACCCGAGCCTTTAAA	2	ACCCAAGGTCCTTAA	2	0.0	2	multiple_annotations	0.9996	8	5	10
GGCATAGCCATTTTGACCTTTAAAAAG	4	*	0	4	*	0	4	*	0	4	*	0	4	*	0	4	*	0	4	*	0	4	*	0	4	*	0	4	*	0	4	*	0	4	*	0	4	*	0	4	*	0	4	*	0	4	*	0	4	*	0	4	*	0	4	*	0	4	*	0	4	*	0	4	*	0	4	*	0	4	*	0	4	*	0	4	*	0	16	LS483338.1	301335	4	*	0	4	*	0	4	*	0	4	*	0	4	*	0	4	*	0	4	*	0	4	*	0	4	*	0	0.0	0.531269	0.99881	0.0	3.99262e-43	48601	35	1511	1.58392	2.05757e-05	1.241	1.34714	1.23987	1.34486	AGTATCATAATATGC	19071	AGCGTCATAATGTGC	15306	AGTATCATAATGTGC	14190	AGTATCATATATGCT	2	AGTATCATAATATGA	2	AGCGGCTGAATCTCC	1	AGACCGATTCTTGTT	1	AGCGTCATAATGCTC	1	ACGCTCTTTTTAAAG	1	AGAGCACATTATGAT	1	0.0	1	unique_annotation	0.9995	10	10	8
GGCATCCATTGATAGGGTGCGGACAGT	4	*	0	4	*	0	4	*	0	4	*	0	4	*	0	4	*	0	4	*	0	4	*	0	4	*	0	4	*	0	4	*	0	4	*	0	4	*	0	4	*	0	4	*	0	4	*	0	4	*	0	4	*	0	4	*	0	4	*	0	4	*	0	4	*	0	4	*	0	4	*	0	4	*	0	4	*	0	16	LS483338.1	486474	4	*	0	4	*	0	4	*	0	4	*	0	4	*	0	4	*	0	4	*	0	4	*	0	4	*	0	0.0	0.453566	0.99897	0.0	3.15072e-23	27259	21	1440	1.59281	0.0	0.959316	0.898379	0.958069	0.895977	ATTTACTGCCAACTG	9774	GTTTACTGCCAACTG	8898	GTTTACTGCCAATTG	8568	GTTTACTGTCCGCAC	2	ATTTACTGCCACCAG	1	GCCAACTGGTCAATT	1	GTTAAAGGCAAATTG	1	ATTTACTGCCAACAC	1	ATTTACTGCGCACTG	1	GTTACTGCCAACTGG	1	0.0	1	unique_annotation	0.9996	8	10	9
GGCATCGTATTTTCCAATCGCAAGCGG	4	*	0	4	*	0	4	*	0	4	*	0	4	*	0	4	*	0	4	*	0	4	*	0	4	*	0	4	*	0	4	*	0	4	*	0	4	*	0	4	*	0	4	*	0	4	*	0	4	*	0	4	*	0	4	*	0	4	*	0	4	*	0	4	*	0	4	*	0	4	*	0	4	*	0	4	*	0	4	*	0	4	*	0	4	*	0	4	*	0	4	*	0	4	*	0	4	*	0	4	*	0	4	*	0	4	*	0	0.0	0.51922	1.0	0.0	5.1138099999999993e-45	3693	4	88	1.70565	0.0	0.639047	0.868385	0.639047	0.868385	ACTATTTGCACTGTC	1432	ACTATTTGCATTGTC	1154	ACTATTTTCACTGTC	1008	ACTATTTTCATTGTC	99	NNNNNNNNNNNNNNN	0	NNNNNNNNNNNNNNN	0	NNNNNNNNNNNNNNN	0	NNNNNNNNNNNNNNN	0	NNNNNNNNNNNNNNN	0	NNNNNNNNNNNNNNN	0	0.0	0	unannotated	1.0	5	1	4
GGCATCTCATCAACTGGCTTGACATCA	4	*	0	4	*	0	4	*	0	4	*	0	4	*	0	4	*	0	4	*	0	4	*	0	4	*	0	4	*	0	4	*	0	4	*	0	4	*	0	4	*	0	4	*	0	4	*	0	4	*	0	4	*	0	4	*	0	4	*	0	4	*	0	4	*	0	4	*	0	4	*	0	4	*	0	4	*	0	0	LS483338.1	1381230	4	*	0	4	*	0	4	*	0	4	*	0	4	*	0	4	*	0	4	*	0	4	*	0	4	*	0	0.0	0.434793	0.998945	0.0	8.445480000000001e-29	2235	6	92	1.58622	0.726174	2.27069	3.20507	1.03266	1.4949	CAAAAAAAGAACCTG	1245	CAAAAGAGAACCTGA	612	CAAAAAAAGAACCTA	292	CAAAAAAAAGAACCT	53	TCAAAAAAAGAACCT	32	CAAAGGTTCTTTTTT	1	NNNNNNNNNNNNNNN	0	NNNNNNNNNNNNNNN	0	NNNNNNNNNNNNNNN	0	NNNNNNNNNNNNNNN	0	0.0	1	unique_annotation	1.0	7	6	5
GGCATTTGAACCACTAGCCTAAACTTT	4	*	0	4	*	0	4	*	0	4	*	0	4	*	0	4	*	0	4	*	0	4	*	0	4	*	0	4	*	0	4	*	0	4	*	0	4	*	0	4	*	0	4	*	0	4	*	0	4	*	0	4	*	0	4	*	0	4	*	0	4	*	0	4	*	0	4	*	0	4	*	0	4	*	0	4	*	0	16	LS483338.1	216631	4	*	0	4	*	0	4	*	0	4	*	0	4	*	0	4	*	0	4	*	0	4	*	0	4	*	0	0.0	0.518391	0.9993	0.0	3.62982e-25	52679	37	1484	1.73412	1.89829e-05	1.38093	1.44531	1.3561	1.39684	TTTGCTAGGACACGC	23247	TTTGCCAAGATACGC	13873	TTTGCCAAGACACGC	13674	TTTGCCAGGACACGC	1689	TTTTGCCAAGATACG	55	TTTTGCCAAGACACG	40	TTTTGCCAGGACACG	40	TTGCTAGGACACGCC	13	TTGCCAAGACACGCC	11	TTGCCAAGATACGCC	5	0.0	1	unique_annotation	0.9994	9	8	7
GGCCAAGATGGTAAAGATGGTCTTCCA	4	*	0	4	*	0	4	*	0	4	*	0	4	*	0	4	*	0	4	*	0	4	*	0	4	*	0	4	*	0	4	*	0	4	*	0	4	*	0	4	*	0	4	*	0	4	*	0	4	*	0	4	*	0	4	*	0	4	*	0	4	*	0	4	*	0	4	*	0	4	*	0	4	*	0	4	*	0	16	LS483338.1	977866	4	*	0	4	*	0	4	*	0	4	*	0	4	*	0	4	*	0	4	*	0	4	*	0	4	*	0	0.0	0.510991	0.944786	0.0	4.26523e-10	10545	231	550	2.08443	0.0	1.82153	2.38801	1.81954	2.3998	GGCAAGGACGGCCAA	6105	GGTAAAGACGGTAAG	2660	GGTAAAGACGGCAAG	561	GGTAAAGACGGTAAA	332	GGTAAAGACGGCCAA	159	GGTAAGGACGGCCAA	152	GGCAAGGACGGAAAA	80	GGCAAGGACGGGAAA	58	GGTAAAGACGGGCAG	42	GGCAAGGACGGTAAG	41	0.0	1	unique_annotation	0.9663	10	10	2
GGCCAATCCCTTTCTGATCAAAGGTCT	4	*	0	4	*	0	4	*	0	4	*	0	4	*	0	4	*	0	4	*	0	4	*	0	4	*	0	4	*	0	4	*	0	4	*	0	4	*	0	4	*	0	4	*	0	4	*	0	4	*	0	4	*	0	4	*	0	4	*	0	4	*	0	4	*	0	4	*	0	4	*	0	4	*	0	4	*	0	16	LS483338.1	410563	4	*	0	4	*	0	4	*	0	4	*	0	4	*	0	4	*	0	4	*	0	4	*	0	4	*	0	0.0	0.510742	0.998759	0.0	6.76122e-32	58279	30	1504	1.80917	1.71588e-05	1.09091	1.18189	1.08996	1.17999	GGAACGGATCCTTGT	26548	GGAACGGTTCCTTAT	13609	GGAACGGGTCCTTAT	12853	GGAACGGCTCCTTAT	5234	GGAACGGATCCTGGG	3	GAACGGTTCCTTATC	3	GGAACGGGTCCTATC	2	GGAACGGTCCTTATC	2	GAACGGATCCTTGTC	2	GGAACGGTTCCTATC	2	0.0	1	unique_annotation	0.9996	9	6	10
GGCCACCTCTGATAGGGGTGGTTTTTT	4	*	0	4	*	0	4	*	0	4	*	0	4	*	0	4	*	0	4	*	0	4	*	0	4	*	0	4	*	0	4	*	0	4	*	0	4	*	0	4	*	0	4	*	0	4	*	0	4	*	0	4	*	0	4	*	0	4	*	0	4	*	0	4	*	0	4	*	0	4	*	0	4	*	0	4	*	0	16	LS483338.1	1397054	4	*	0	4	*	0	4	*	0	4	*	0	4	*	0	4	*	0	4	*	0	4	*	0	4	*	0	7.15075e-15	0.538033	1.0	1.63496e-16	1.21964e-17	89	6	2	1.80865	0.258427	5.80899	6.22344	3.29213	3.52656	TGGGGTTTAGTGACC	37	TTTTGGGTTTTAGTG	27	TTGGGGGTTTAGTGA	21	TTTGGGTTTTAGTGA	2	TGGGGGTTAGTGACC	1	TTTTTGGGTTTTAGT	1	NNNNNNNNNNNNNNN	0	NNNNNNNNNNNNNNN	0	NNNNNNNNNNNNNNN	0	NNNNNNNNNNNNNNN	0	4.582199196810003e-13	1	unique_annotation	1.0	7	6	5
GGCCACTAAAAAAGGGCTCCACTGGTA	4	*	0	4	*	0	4	*	0	4	*	0	4	*	0	4	*	0	4	*	0	4	*	0	4	*	0	4	*	0	4	*	0	4	*	0	4	*	0	4	*	0	4	*	0	4	*	0	4	*	0	4	*	0	4	*	0	4	*	0	4	*	0	4	*	0	4	*	0	4	*	0	4	*	0	4	*	0	16	LS483338.1	1405868	4	*	0	4	*	0	4	*	0	4	*	0	4	*	0	4	*	0	4	*	0	4	*	0	4	*	0	0.0	0.468687	0.998333	0.0	6.53651e-52	3136	9	99	2.29458	0.0	1.37851	1.67272	1.37372	1.66435	CCTCTTATCAAGCGT	900	CCTCTTATCAAGCTT	821	CTTATTATCAAGCGT	677	CTTATTATCAAGCTT	370	CTTATTATCAAGTGT	325	CCTCTTATCAAGTGT	40	CTCTTATCAAGCGTT	1	CCTCTATCAAGCGTT	1	CTTATTATCAAGATT	1	NNNNNNNNNNNNNNN	0	0.0	1	unique_annotation	1.0	7	7	9
GGCCCACGTGGTGACAAGGGTGAAACT	4	*	0	4	*	0	4	*	0	4	*	0	4	*	0	4	*	0	4	*	0	4	*	0	4	*	0	4	*	0	4	*	0	4	*	0	4	*	0	4	*	0	4	*	0	4	*	0	4	*	0	4	*	0	4	*	0	4	*	0	4	*	0	4	*	0	4	*	0	4	*	0	4	*	0	4	*	0	4	*	0	4	*	0	4	*	0	4	*	0	4	*	0	4	*	0	4	*	0	4	*	0	4	*	0	4	*	0	0.0	0.481264	0.98785	0.0	3.26523e-27	4687	59	83	2.76061	0.000213356	1.86388	2.57695	1.8626	2.57215	GGTGAACAAGGTCAA	1054	GGTGACAAAGGAGAA	1043	GGTGAACAAGGTGAC	911	GGTGAGCAAGGTCCA	685	GGTGAACAAGGTCCA	675	GGTGACCAAGGTCCA	93	GGTGAACAAGGTCAC	54	GGTGAACAAGGTCCC	42	GGTGACAAAGGTCCA	12	GGTGAACAAGGTGAA	12	0.0	0	unannotated	0.9774	7	8	5
GGCCCCAGAAACTCCTGAAGAACCAGC	4	*	0	4	*	0	4	*	0	4	*	0	4	*	0	4	*	0	4	*	0	4	*	0	4	*	0	4	*	0	4	*	0	4	*	0	4	*	0	4	*	0	4	*	0	4	*	0	4	*	0	4	*	0	4	*	0	4	*	0	4	*	0	4	*	0	4	*	0	4	*	0	4	*	0	4	*	0	4	*	0	4	*	0	4	*	0	4	*	0	4	*	0	4	*	0	4	*	0	4	*	0	4	*	0	4	*	0	1.98323e-35	0.396884	0.919717	1.9663e-38	6.51708e-13	258	5	12	1.6016	0.0	0.98062	1.49287	0.98062	1.49287	AGCTCCATCTCCATC	146	AGCTCCAGCTCCATC	75	AGCTCCAGCTCAACC	18	ATCTCCAGAAACTCC	10	AGCTCCAGAAACTCC	9	NNNNNNNNNNNNNNN	0	NNNNNNNNNNNNNNN	0	NNNNNNNNNNNNNNN	0	NNNNNNNNNNNNNNN	0	NNNNNNNNNNNNNNN	0	1.57544945522e-33	0	unannotated	1.0	6	3	5
GGCCCTACTAGGAACAACTTTGCTAAT	4	*	0	4	*	0	4	*	0	4	*	0	4	*	0	4	*	0	4	*	0	4	*	0	4	*	0	4	*	0	4	*	0	4	*	0	4	*	0	4	*	0	4	*	0	4	*	0	4	*	0	4	*	0	4	*	0	4	*	0	4	*	0	4	*	0	4	*	0	4	*	0	4	*	0	4	*	0	16	LS483338.1	1397570	4	*	0	4	*	0	4	*	0	4	*	0	4	*	0	4	*	0	4	*	0	4	*	0	4	*	0	0.0	0.540562	0.998912	0.0	4.64466e-26	2239	18	85	3.05546	0.0	1.42474	2.2129	1.42385	2.21107	GGCACGTCCCGTAAA	763	GACACGTCCCGTAAA	349	GGCACATCCCGTACA	235	GGCACAACCCGTAAA	190	AGCACAACCCGTGAA	181	GGGACGTCCCGTAAA	126	GACACGTCCTGTAAA	95	GGGAGAGCCCGTGAA	73	GGCACATCCCGTAAA	72	GGGACATCCCGTGAA	69	0.0	1	unique_annotation	0.9616	7	8	8
GGCCCTATCAACACCAGCCTAGACAAG	4	*	0	4	*	0	4	*	0	4	*	0	4	*	0	4	*	0	4	*	0	4	*	0	4	*	0	4	*	0	4	*	0	4	*	0	4	*	0	4	*	0	4	*	0	4	*	0	4	*	0	4	*	0	4	*	0	4	*	0	4	*	0	4	*	0	4	*	0	4	*	0	4	*	0	4	*	0	4	*	0	4	*	0	4	*	0	4	*	0	4	*	0	4	*	0	4	*	0	4	*	0	4	*	0	4	*	0	3.51728e-112	0.495558	0.987474	7.0442e-126	4.75403e-44	768	10	17	1.93289	0.00130208	0.820312	1.18226	0.80599	1.15675	GCCAAAGGTGAGCTC	419	GCCAAGGGTAAGCTC	171	GCCAAGGGTGAGCTC	62	GCCAAGGGTGAACTC	50	ACCAAAGGTGAGCTC	31	GCTAAGGGTGAGCTC	31	ACAAGGCCAAGGGTA	1	GCCAAGGTGAGCTCA	1	GCCAAGGGAGCTCAG	1	GCCAATCTTTTTGTC	1	3.60121597094e-110	0	unannotated	1.0	8	10	7
GGCCGACCGACCGGGTAGGGAGATACC	4	*	0	4	*	0	4	*	0	4	*	0	4	*	0	4	*	0	4	*	0	4	*	0	4	*	0	4	*	0	4	*	0	4	*	0	4	*	0	4	*	0	4	*	0	4	*	0	4	*	0	4	*	0	4	*	0	4	*	0	4	*	0	4	*	0	4	*	0	4	*	0	4	*	0	4	*	0	4	*	0	4	*	0	4	*	0	4	*	0	4	*	0	4	*	0	4	*	0	4	*	0	4	*	0	4	*	0	1.25929e-45	0.587863	0.991935	5.17537e-48	3.84593e-11	278	7	19	1.89328	0.305755	4.10432	4.95008	2.41367	2.96047	CCCCATTTCGCTTCT	101	CCCCATTTCATTAAC	90	CCCCCATTTCGCTTC	66	CCCCCCATTTCGCTT	18	CCCCATTTTGGGTTC	1	CCCCATTCCTTAACG	1	CCCCCGTTCAGAAAG	1	NNNNNNNNNNNNNNN	0	NNNNNNNNNNNNNNN	0	NNNNNNNNNNNNNNN	0	1.0563876042399999e-43	0	unannotated	1.0	8	7	7
GGCCGAGCTTCACTTTGCAATAGGTTG	4	*	0	4	*	0	4	*	0	4	*	0	4	*	0	4	*	0	4	*	0	4	*	0	4	*	0	4	*	0	4	*	0	4	*	0	4	*	0	4	*	0	4	*	0	4	*	0	4	*	0	4	*	0	4	*	0	4	*	0	4	*	0	4	*	0	4	*	0	4	*	0	4	*	0	4	*	0	4	*	0	4	*	0	4	*	0	4	*	0	4	*	0	4	*	0	4	*	0	4	*	0	4	*	0	4	*	0	1.3225899999999999e-238	0.579875	0.998179	1.56603e-240	6.13957e-46	1446	6	49	1.60319	0.175657	2.08506	2.83842	1.93499	2.59018	TTAATTGAGTTCTTC	684	TTAATTAACTTCTTC	506	TTAAAAAATCATTAC	216	TTAAAAAACTATTTT	38	TTAAAATCATTACCC	1	TTAATTTAGTTCTTC	1	NNNNNNNNNNNNNNN	0	NNNNNNNNNNNNNNN	0	NNNNNNNNNNNNNNN	0	NNNNNNNNNNNNNNN	0	1.58820549781e-236	0	unannotated	1.0	6	6	6
GGCCGATTTTGTGGTGACTGGTTGTGG	4	*	0	4	*	0	4	*	0	4	*	0	4	*	0	4	*	0	4	*	0	4	*	0	4	*	0	4	*	0	4	*	0	4	*	0	4	*	0	4	*	0	4	*	0	4	*	0	4	*	0	4	*	0	4	*	0	4	*	0	4	*	0	4	*	0	4	*	0	4	*	0	4	*	0	4	*	0	16	LS483338.1	1239636	4	*	0	4	*	0	4	*	0	4	*	0	4	*	0	4	*	0	4	*	0	4	*	0	4	*	0	0.0	0.503183	0.998973	0.0	2.75232e-22	44287	37	1428	1.59571	0.00013548	0.508614	0.762324	0.50665	0.758473	AACAGGTGTTGGAGC	22813	AACAGGTGTGGGAGC	10776	GACAGGTGTTGGAGC	9784	GACAGGTGTGGGAGC	874	AACAGGTGTTGAGCT	4	ACAGGTGTTGGAGCT	3	AACAGGTGTGGAGCT	2	AACGGTGTGGGAGCT	2	AACAGGGGGTGGAGG	1	AACAGGTGTGGGAAG	1	0.0	1	unique_annotation	0.9994	6	10	10
GGCCTAACTCCCGCTAAGAAAATTAAG	4	*	0	4	*	0	4	*	0	4	*	0	4	*	0	4	*	0	4	*	0	4	*	0	4	*	0	4	*	0	4	*	0	4	*	0	4	*	0	4	*	0	4	*	0	4	*	0	4	*	0	4	*	0	4	*	0	4	*	0	4	*	0	4	*	0	4	*	0	4	*	0	4	*	0	4	*	0	16	LS483338.1	385061	4	*	0	4	*	0	4	*	0	4	*	0	4	*	0	4	*	0	4	*	0	4	*	0	4	*	0	0.0	0.446582	0.997083	0.0	3.473470000000001e-56	61139	35	1512	1.58566	3.27123e-05	0.912658	0.881883	0.911595	0.879754	CCTTAAGAAAAGTTA	22907	CCTTAAGAAAAGTCA	20794	CCGTAAGAAAAGTCA	17399	CCTAAGAAAAGTTAT	5	CCTTAGAAAAGTTAT	2	CCTTAAGATGTTCAG	2	CCTTAAGAAAAGTAT	2	CCTGAATATTTAGGA	1	CCTTAAAAGTTATTA	1	CCATAAGAAAAGACA	1	0.0	1	unique_annotation	0.9996	9	9	9
GGCCTACTTTTAATACTAGTGAGTATA	4	*	0	4	*	0	4	*	0	4	*	0	4	*	0	4	*	0	4	*	0	4	*	0	4	*	0	4	*	0	4	*	0	4	*	0	4	*	0	4	*	0	4	*	0	4	*	0	4	*	0	4	*	0	4	*	0	4	*	0	4	*	0	4	*	0	4	*	0	4	*	0	4	*	0	4	*	0	0	LS483338.1	1414989	4	*	0	4	*	0	4	*	0	4	*	0	4	*	0	4	*	0	4	*	0	4	*	0	4	*	0	0.0	0.518228	0.999084	0.0	3.40582e-15	33754	22	1496	1.61093	0.0	0.518042	0.779592	0.515998	0.775634	GCATAATGTCCATGA	16411	GCATAATCTCCATGA	8677	ACATAATGTCCATGA	8092	GCATAATATCCATGA	549	GCATAATGTCATGAT	3	GCATATGTCCATGAT	3	GCATATCTCCATGAT	2	ACATAATGTCATGAT	2	GCATAATCCACGACA	2	ACATAATTACAATAA	1	0.0	1	unique_annotation	0.9996	7	8	10
GGCGAAAAAAGGGGTTGTCGCGATAGC	4	*	0	4	*	0	4	*	0	4	*	0	4	*	0	4	*	0	4	*	0	4	*	0	4	*	0	4	*	0	4	*	0	4	*	0	4	*	0	4	*	0	4	*	0	4	*	0	4	*	0	4	*	0	4	*	0	4	*	0	4	*	0	4	*	0	4	*	0	4	*	0	4	*	0	4	*	0	4	*	0	4	*	0	4	*	0	4	*	0	4	*	0	4	*	0	4	*	0	4	*	0	4	*	0	4	*	0	5.00977e-250	0.490055	1.0	7.989579999999997e-255	1.02923e-21	1523	7	58	1.6331	0.0	0.93237	1.34887	0.931714	1.33705	CTATAGGAAAATAAT	843	CTATAGGATAATGAT	462	CTATATGTCAATAAT	97	CTATAGGACAATAAT	85	CTATAGGTCAGGAAT	23	CTATGGGACAATAAT	12	CTATAGGAAATGATG	1	NNNNNNNNNNNNNNN	0	NNNNNNNNNNNNNNN	0	NNNNNNNNNNNNNNN	0	6.0806979241400004e-248	0	unannotated	1.0	8	6	6
GGCGAACAAGGCCCAGCAGGCCCACAA	4	*	0	4	*	0	4	*	0	4	*	0	4	*	0	4	*	0	4	*	0	4	*	0	4	*	0	4	*	0	4	*	0	4	*	0	4	*	0	4	*	0	4	*	0	4	*	0	4	*	0	4	*	0	4	*	0	4	*	0	4	*	0	4	*	0	4	*	0	4	*	0	4	*	0	4	*	0	4	*	0	4	*	0	4	*	0	4	*	0	4	*	0	4	*	0	4	*	0	4	*	0	4	*	0	4	*	0	2.26655e-49	0.499454	0.991736	4.8392899999999996e-51	1.13215e-46	302	5	8	1.7216	0.0	1.1457	1.19577	1.1457	1.19577	GGCGAAGCAGGCAAA	132	GGTGAGGCAGGCAAA	112	GGTGAGGCAGGTAAA	31	GGTGAAGCAGGCAAA	26	GGGGAAGAAGGCACA	1	NNNNNNNNNNNNNNN	0	NNNNNNNNNNNNNNN	0	NNNNNNNNNNNNNNN	0	NNNNNNNNNNNNNNN	0	NNNNNNNNNNNNNNN	0	1.93379554054e-47	0	unannotated	1.0	6	5	2
GGCGATGGTATTGTCAGCTGATTGACT	4	*	0	4	*	0	4	*	0	4	*	0	4	*	0	4	*	0	4	*	0	4	*	0	4	*	0	4	*	0	4	*	0	4	*	0	4	*	0	4	*	0	4	*	0	4	*	0	4	*	0	4	*	0	4	*	0	4	*	0	4	*	0	4	*	0	4	*	0	4	*	0	4	*	0	4	*	0	0	LS483338.1	963970	4	*	0	4	*	0	4	*	0	4	*	0	4	*	0	4	*	0	4	*	0	4	*	0	4	*	0	0.0	0.507155	0.999204	0.0	2.5699100000000003e-28	39346	33	1463	1.61186	0.0	0.74559	0.898181	0.743964	0.894834	ATCAAAGGTAAAGAC	19322	ATCAAAGGTGAAGAC	10160	ATCAAAGGTGAAAAC	9167	ATCAAAGTTAAAGAC	654	ATCAAAGGTAAGACA	6	ATCAAGGTAAAGACA	4	ATCAAAGGTGAAACA	4	ATCAAGGTGAAGACA	2	ATCAAGGTGAAAACA	2	ATCAAAGGTAACGCC	2	0.0	1	unique_annotation	0.9994	8	9	8
GGCGCAGGTTTTGCAAACCAAACAGAA	4	*	0	4	*	0	4	*	0	4	*	0	4	*	0	4	*	0	4	*	0	4	*	0	4	*	0	4	*	0	4	*	0	4	*	0	4	*	0	4	*	0	4	*	0	4	*	0	4	*	0	4	*	0	4	*	0	4	*	0	4	*	0	4	*	0	4	*	0	4	*	0	4	*	0	4	*	0	16	LS483338.1	1590588	4	*	0	4	*	0	4	*	0	4	*	0	4	*	0	4	*	0	4	*	0	4	*	0	4	*	0	3.62631e-106	0.534033	1.0	7.87176e-115	6.1675e-15	670	7	45	1.88532	0.0	1.47164	2.17354	1.38955	2.01994	GTAAGAGCTGATGAT	359	GTAAGAGCTGAAGGG	171	GTAAGAGCTGATGAA	60	GTTAAGGCTGAAGGG	31	GTAAGAGCTGATCAA	25	GTTAAGGCGGACAGT	15	GTTAAGGGAGAATCT	9	NNNNNNNNNNNNNNN	0	NNNNNNNNNNNNNNN	0	NNNNNNNNNNNNNNN	0	3.66762267422e-104	1	unique_annotation	1.0	7	7	6
GGCGCCTGATTTCGAACTCAAAGGCAT	4	*	0	4	*	0	4	*	0	4	*	0	4	*	0	4	*	0	4	*	0	4	*	0	4	*	0	4	*	0	4	*	0	4	*	0	4	*	0	4	*	0	4	*	0	4	*	0	4	*	0	4	*	0	4	*	0	4	*	0	4	*	0	4	*	0	4	*	0	4	*	0	4	*	0	4	*	0	0	LS483338.1	591317	4	*	0	4	*	0	4	*	0	4	*	0	4	*	0	4	*	0	4	*	0	4	*	0	4	*	0	0.0	0.494906	0.999027	0.0	5.70704e-33	56310	43	1510	1.66398	1.77588e-05	1.80677	1.87596	1.80542	1.87183	CGACGGTAAAACTTA	26560	CGATGGTAAGACCTA	14471	TGATGGTAAGACCTA	13765	CGATGGTAAAACCTA	1454	CGACGGTAAACTTAT	7	CGTGGTAAGACCTAT	4	CGACGGTAACTTATC	4	CGATGTAAGACCTAT	3	CGATGGGTAAGACCT	3	TGATGGGTAAGACCT	2	0.0	1	unique_annotation	0.9993	6	10	10
GGCGCTAAGCCTGATACTAGCTTAATG	4	*	0	4	*	0	4	*	0	4	*	0	4	*	0	4	*	0	4	*	0	4	*	0	4	*	0	4	*	0	4	*	0	4	*	0	4	*	0	4	*	0	4	*	0	4	*	0	4	*	0	4	*	0	0	gene:proph:177210	412	4	*	0	4	*	0	4	*	0	4	*	0	4	*	0	4	*	0	4	*	0	0	LS483338.1	337826	4	*	0	4	*	0	4	*	0	4	*	0	4	*	0	4	*	0	4	*	0	4	*	0	4	*	0	0.0	0.4611	0.998839	0.0	3.6160799999999996e-21	3430	5	111	1.59024	0.0	0.96793	0.88546	0.967055	0.883711	AAAGCTTTGTTAGAT	1184	AGAGCTTTGTTAGAT	1174	AGAGCCTTGTTAGAT	1070	AAAGCTTTGTAGATG	1	AAAGCTTTGTTAGAG	1	NNNNNNNNNNNNNNN	0	NNNNNNNNNNNNNNN	0	NNNNNNNNNNNNNNN	0	NNNNNNNNNNNNNNN	0	NNNNNNNNNNNNNNN	0	0.0	2	multiple_annotations	1.0	6	4	3		gene:proph:177210 Length: 474 # Range: Scmbb::Annotations::FuzzyRange=HASH(0x7f90a8d0df18) # LocusTag: SpyM3_1232 # MgeName: prophinder:44270 # Cross-refs: genbank:GeneID:1009547
GGCGCTTTTGTGACACAATGATATAGA	4	*	0	4	*	0	4	*	0	4	*	0	4	*	0	4	*	0	4	*	0	4	*	0	4	*	0	4	*	0	4	*	0	4	*	0	4	*	0	4	*	0	4	*	0	4	*	0	4	*	0	4	*	0	4	*	0	4	*	0	4	*	0	4	*	0	4	*	0	4	*	0	4	*	0	4	*	0	0	LS483338.1	1564817	4	*	0	4	*	0	4	*	0	4	*	0	4	*	0	4	*	0	4	*	0	4	*	0	4	*	0	0.0	0.51687	0.998395	0.0	3.192140000000001e-18	34282	23	1491	2.02695	2.91698e-05	0.939443	1.19541	0.938102	1.19254	CTACAACTCAGCAAT	14820	CTACAACTCAGCGAT	8129	CTACAACTCAGTCAT	8024	CTACAACTCAGTGAT	1493	CTGCAACTCAGTGAT	731	CTGCAACTCAGCGAT	686	CAGCAACTCAGTGAT	249	CTACAACTCGGTCAT	96	CTACAACTCAACGAT	39	CTAACTCAGCGATGC	2	0.0	1	unique_annotation	0.9996	7	8	7
GGCGGATTTACAAAATTAAAAGATTCG	4	*	0	4	*	0	4	*	0	4	*	0	4	*	0	4	*	0	4	*	0	4	*	0	4	*	0	4	*	0	4	*	0	4	*	0	4	*	0	4	*	0	4	*	0	4	*	0	4	*	0	4	*	0	4	*	0	4	*	0	4	*	0	4	*	0	4	*	0	4	*	0	4	*	0	4	*	0	0	LS483338.1	1396437	4	*	0	4	*	0	4	*	0	4	*	0	4	*	0	4	*	0	4	*	0	4	*	0	4	*	0	0.0	0.404802	0.997372	0.0	5.65218e-29	2424	7	49	1.71341	0.998762	0.79868	1.00005	0.79868	1.00005	AAGACACTTAAAAAA	1245	AAGACACTAAAAAAA	597	AAGACACTAGAAAAA	408	CAGACACTAGAAAAA	169	CAGACACTAGAAAGA	3	AAGACACTAAAAAAT	1	AAGACACTAAAAAGA	1	NNNNNNNNNNNNNNN	0	NNNNNNNNNNNNNNN	0	NNNNNNNNNNNNNNN	0	0.0	1	unique_annotation	1.0	5	5	5
GGCGTAATAAAGTCTTAGAAAAACTAA	4	*	0	4	*	0	4	*	0	4	*	0	4	*	0	4	*	0	4	*	0	4	*	0	4	*	0	4	*	0	4	*	0	4	*	0	4	*	0	0	ICEberg|411|ICEAurCol10a-1|GenBank|CP002512|140074..194217_Aerococcus_urinae_ACS-120-V-Col10a,_complete_genome.	48473	4	*	0	4	*	0	4	*	0	4	*	0	4	*	0	4	*	0	4	*	0	4	*	0	4	*	0	4	*	0	4	*	0	4	*	0	4	*	0	4	*	0	4	*	0	4	*	0	4	*	0	4	*	0	4	*	0	4	*	0	4	*	0	4	*	0	1.9391100000000002e-28	0.448088	1.0	4.59079e-30	4.42151e-32	169	4	5	1.60208	0.0	0.798817	1.02536	0.798817	1.02536	AGGAAATGTTGGATG	92	AGGAAATGTTGGAAA	47	AGGAAATGTTGGAAG	19	AGGAAATGTTAGAAG	11	NNNNNNNNNNNNNNN	0	NNNNNNNNNNNNNNN	0	NNNNNNNNNNNNNNN	0	NNNNNNNNNNNNNNN	0	NNNNNNNNNNNNNNN	0	NNNNNNNNNNNNNNN	0	1.46278428653e-26	1	unique_annotation	1.0	5	2	3
GGCGTTCCGTGTGGACGTCTTTTTGTT	4	*	0	4	*	0	4	*	0	4	*	0	4	*	0	4	*	0	4	*	0	4	*	0	4	*	0	4	*	0	4	*	0	4	*	0	4	*	0	4	*	0	4	*	0	4	*	0	4	*	0	4	*	0	16	gene:proph:169548	89	4	*	0	4	*	0	4	*	0	4	*	0	4	*	0	4	*	0	4	*	0	4	*	0	4	*	0	4	*	0	4	*	0	4	*	0	4	*	0	4	*	0	4	*	0	4	*	0	4	*	0	0.0	0.524214	0.947052	0.0	1.7966499999999998e-20	21744	50	411	1.69329	0.000459897	5.17807	5.40438	4.7546	4.95889	TTGTTCATTTTGTAA	9928	TTGTGGAGAAAAGTC	8166	TTGTGGAGAAAAGCC	2438	TTAGTCATTCTTGAT	1007	TTGTTCGTTTTGTAA	141	TTGTTGAGAAAAGTC	9	TTGTTGATTTTGTAA	5	TTGTGCATTTTGTAA	3	TTGTTCATTTGTAAA	2	TTGTTCATTTTGTTA	2	0.0	1	unique_annotation	0.998	9	6	9		gene:proph:169548 Length: 126 # Range: Scmbb::Annotations::FuzzyRange=HASH(0x7f90ab4f28a8) # LocusTag: MGAS9429_Spy0819 # MgeName: prophinder:43279 # Cross-refs: genbank:GeneID:4061680
GGCTAACCTTAAAAAATCGAATAAATA	4	*	0	4	*	0	4	*	0	4	*	0	4	*	0	4	*	0	4	*	0	4	*	0	4	*	0	4	*	0	4	*	0	4	*	0	4	*	0	4	*	0	4	*	0	4	*	0	4	*	0	4	*	0	4	*	0	4	*	0	4	*	0	4	*	0	4	*	0	4	*	0	4	*	0	4	*	0	4	*	0	4	*	0	4	*	0	4	*	0	4	*	0	4	*	0	4	*	0	4	*	0	4	*	0	4	*	0	2.03625e-39	0.506965	1.0	3.2293500000000003e-41	4.78765e-48	237	4	7	1.84657	1.0	2.1097	3.05507	1.18565	1.51816	AAAAAACCCCAGGCA	101	AAAAAACCCAGGCAC	64	AAAAAAACCCAGGCA	45	AAAAAACCAGGCACA	27	NNNNNNNNNNNNNNN	0	NNNNNNNNNNNNNNN	0	NNNNNNNNNNNNNNN	0	NNNNNNNNNNNNNNN	0	NNNNNNNNNNNNNNN	0	NNNNNNNNNNNNNNN	0	1.65561313516e-37	0	unannotated	1.0	4	4	4
GGCTAAGGCAAAGTCAAATTGGGCAAA	4	*	0	4	*	0	4	*	0	4	*	0	4	*	0	4	*	0	4	*	0	4	*	0	4	*	0	4	*	0	4	*	0	4	*	0	4	*	0	4	*	0	4	*	0	4	*	0	4	*	0	4	*	0	4	*	0	4	*	0	4	*	0	4	*	0	4	*	0	4	*	0	4	*	0	4	*	0	16	LS483338.1	1620884	4	*	0	4	*	0	4	*	0	4	*	0	4	*	0	4	*	0	4	*	0	4	*	0	4	*	0	3.35756e-312	0.470317	0.974653	1.22568e-315	1.60117e-30	1987	46	88	1.95622	0.529441	1.01711	1.22776	1.01309	1.22016	GATTTCCCCTCCTGA	912	GATTTCACCCCCTGA	645	GATTTCCCCCCCTGA	300	GATTTCCCCCCCGGC	42	GATTTCCCCCCCTGC	31	GATTTCCCCCCCGGG	8	GATTTCCCCCGCGGC	5	GATTTGGCCCCCGGC	3	GATTTCCCCCCGGGC	3	GATTTGCGCCCCGGC	2	4.31103214739e-310	1	unique_annotation	0.9819	7	9	7
GGCTACTATTAACCGTGACAGTTTGGT	4	*	0	4	*	0	4	*	0	4	*	0	4	*	0	4	*	0	4	*	0	4	*	0	4	*	0	4	*	0	4	*	0	4	*	0	4	*	0	4	*	0	4	*	0	4	*	0	4	*	0	4	*	0	4	*	0	4	*	0	4	*	0	4	*	0	4	*	0	4	*	0	4	*	0	4	*	0	0	LS483338.1	878018	4	*	0	4	*	0	4	*	0	4	*	0	4	*	0	4	*	0	4	*	0	4	*	0	4	*	0	0.0	0.443194	0.999528	0.0	6.57421e-23	20492	15	1233	1.63677	0.0	0.874488	0.895269	0.873804	0.893906	GTCAGACCGTTTTCC	8056	GTCAGGCCGTTTTCC	7231	GTTAGGCCGTTTTCC	4959	GTCGGGTCGTTTTCC	235	GTCAAGTAGAGGAAT	1	GTCAGGCCGTTTCCA	1	GTCAGACCGTTTTAA	1	GTCAGGCCGTTTTCA	1	GTCAGACCTTTCCAA	1	GTAGGCCGTTTTCCA	1	0.0	1	unique_annotation	0.9998	8	10	7
GGCTAGTATATTGTATTTATCAGGGGA	4	*	0	4	*	0	4	*	0	4	*	0	4	*	0	4	*	0	4	*	0	4	*	0	4	*	0	4	*	0	4	*	0	4	*	0	4	*	0	4	*	0	4	*	0	4	*	0	4	*	0	4	*	0	4	*	0	4	*	0	4	*	0	4	*	0	4	*	0	4	*	0	4	*	0	4	*	0	0	LS483338.1	1707059	4	*	0	4	*	0	4	*	0	4	*	0	4	*	0	4	*	0	4	*	0	4	*	0	4	*	0	0.0	0.542421	0.995949	0.0	2.81727e-13	29047	14	1339	1.60894	0.992529	0.614349	0.843561	0.613007	0.840908	GGTTTACTCGTTTTT	11270	GTTTTACTCGTTTTT	10802	GGTCTACTCGTTTTT	6749	GGTTTACTCGTTTGT	210	GTTTACTCGTTTTTT	4	GGTTACTCGTTTTTT	4	GGTCTACTATTTATT	1	GTTTACCTCGTTTTA	1	GCGTTAAACCTTTTT	1	GGTCTACTCGTTTAT	1	0.0	1	unique_annotation	0.9999	9	6	10
GGCTATCGCGACAACCCCTTTTTTCGC	4	*	0	4	*	0	4	*	0	4	*	0	4	*	0	4	*	0	4	*	0	4	*	0	4	*	0	4	*	0	4	*	0	4	*	0	4	*	0	4	*	0	4	*	0	4	*	0	4	*	0	4	*	0	4	*	0	4	*	0	4	*	0	4	*	0	4	*	0	4	*	0	4	*	0	4	*	0	4	*	0	4	*	0	4	*	0	4	*	0	4	*	0	4	*	0	4	*	0	4	*	0	4	*	0	4	*	0	0.0	0.49919	0.999274	0.0	1.98015e-40	3754	11	66	1.96075	0.0	1.1276	1.46384	1.1276	1.46384	CTCAACGAGGCTGAT	1831	CTCAACGAGTCTGAC	1160	CTCAACGAGTCTGAA	291	TTCAACGAGGCCGAC	242	CTCAATGAGGCCGAC	58	CTCAACGAGTCTGTA	53	CTCAATGAGGCTGAT	43	CTCAACGAGTTTGAA	42	CTCAACGAGTCTTAA	32	TTCAACGAGGCCGAA	1	0.0	0	unannotated	0.9997	9	8	6
GGCTCTATAATATCTGTAGTGGGTAAC	4	*	0	4	*	0	4	*	0	4	*	0	4	*	0	4	*	0	4	*	0	4	*	0	4	*	0	4	*	0	4	*	0	4	*	0	4	*	0	4	*	0	4	*	0	4	*	0	4	*	0	4	*	0	4	*	0	4	*	0	4	*	0	4	*	0	4	*	0	16	KQ969157.1/335964-336071	82	4	*	0	4	*	0	4	*	0	4	*	0	4	*	0	4	*	0	4	*	0	4	*	0	4	*	0	4	*	0	4	*	0	4	*	0	7.01573e-224	0.492833	0.996269	5.83387e-226	2.2503300000000002e-26	1364	7	42	1.72982	0.513196	0.793988	1.01638	0.780792	0.987682	CCCCCTACAGATATT	700	TCTCCTACAGATATT	296	TCCCCTACAGATATT	270	TCCTCTACAGATATT	94	CCCCTACAGATATTA	2	CCCAGTACAGCTATT	1	CCCTTCTTGTTGATC	1	NNNNNNNNNNNNNNN	0	NNNNNNNNNNNNNNN	0	NNNNNNNNNNNNNNN	0	8.29679672673e-222	1	unique_annotation	1.0	6	7	6	KQ969157.1/335964-336071 Streptococcus sp. DD10 genomic scaffold scaffold00001, whole genome shotgun sequence.|Streptococcus sp. DD10|Gene; sRNA;|RF02822|Srn266|Streptococcus RNA 266
GGCTCTTGGTTTTTTAACGTTTTCTAA	4	*	0	4	*	0	4	*	0	4	*	0	4	*	0	4	*	0	4	*	0	4	*	0	4	*	0	4	*	0	4	*	0	4	*	0	4	*	0	0	ICEberg|812|ICESp1116|GenBank|HE802677|1..49160_Streptococcus_pyogenes_integrating_conjugative_element_ICESp1116,_strain_A-3.	48725	4	*	0	4	*	0	4	*	0	4	*	0	4	*	0	4	*	0	4	*	0	4	*	0	4	*	0	4	*	0	4	*	0	4	*	0	0	LS483338.1	207154	4	*	0	4	*	0	4	*	0	4	*	0	4	*	0	4	*	0	4	*	0	4	*	0	4	*	0	0.0	0.495065	0.996306	0.0	1.9256e-16	30465	21	1430	1.70555	0.0	0.97246	0.949566	0.971968	0.948398	TCGGAAATTTGGAAT	11423	TCGGAAATTTGCAAC	10124	TCGGAAATTTGCAAT	8325	TCGGGAATTTGCAAT	392	TCGGAAATTTGTAAT	173	TTGGAAATTTGCAAT	13	TCGGAAATTGCCACG	1	TCGGAAATTTGCAAG	1	TCCAAGAGCCTCGAG	1	TCGGAAATTGGCATT	1	0.0	2	multiple_annotations	0.9996	10	8	6
GGCTCTTGTCCTCTTTTTGGTGAGTTA	4	*	0	4	*	0	4	*	0	4	*	0	4	*	0	4	*	0	4	*	0	4	*	0	4	*	0	4	*	0	4	*	0	4	*	0	4	*	0	4	*	0	4	*	0	4	*	0	4	*	0	4	*	0	4	*	0	4	*	0	4	*	0	4	*	0	4	*	0	4	*	0	4	*	0	4	*	0	16	LS483338.1	1564967	4	*	0	4	*	0	4	*	0	4	*	0	4	*	0	4	*	0	4	*	0	4	*	0	4	*	0	2.1166999999999998e-66	0.473041	0.99359	4.82109e-68	2.9430399999999998e-21	400	5	21	1.75178	0.0	1.625	2.18133	1.105	1.4111	TACTACTATATTAAT	196	CACTACTATATTAAT	99	CACTACTATTTAATG	75	CACTACTATTCAATG	29	CACTACTATTTTAAT	1	NNNNNNNNNNNNNNN	0	NNNNNNNNNNNNNNN	0	NNNNNNNNNNNNNNN	0	NNNNNNNNNNNNNNN	0	NNNNNNNNNNNNNNN	0	1.92331868129e-64	1	unique_annotation	1.0	4	4	5
GGCTCTTTTAGCGGCTATTTAGACTAA	4	*	0	4	*	0	4	*	0	4	*	0	4	*	0	4	*	0	4	*	0	4	*	0	4	*	0	4	*	0	4	*	0	4	*	0	4	*	0	4	*	0	4	*	0	4	*	0	4	*	0	4	*	0	4	*	0	4	*	0	4	*	0	4	*	0	4	*	0	4	*	0	4	*	0	4	*	0	16	LS483338.1	1534627	4	*	0	4	*	0	4	*	0	4	*	0	4	*	0	4	*	0	4	*	0	4	*	0	4	*	0	0.0	0.528539	0.998464	0.0	5.6301e-27	55147	36	1473	1.63458	0.999982	2.52951	2.89264	2.52512	2.75824	CAAAAAAAGGCTAAA	26183	CAAAAAAAGGCCCTT	14962	CAAAAAAGGCCCTTT	13021	TAAAAAAAGGCTAAA	838	CAAAAAAGGCTAAAG	69	CAAAAAGGCCCTTTA	19	CAAAAAAAAGGCTAA	12	CAAAAAAGGCCCTTA	5	CAAAAAAAGGCTAAG	5	CAAAAAAAAGGCCCT	4	0.0	1	unique_annotation	0.9995	9	10	8
GGCTCTTTTCAGGGGCTTGTTCACCTG	4	*	0	4	*	0	4	*	0	4	*	0	4	*	0	4	*	0	4	*	0	4	*	0	4	*	0	4	*	0	4	*	0	4	*	0	4	*	0	4	*	0	4	*	0	4	*	0	4	*	0	4	*	0	4	*	0	4	*	0	4	*	0	4	*	0	4	*	0	4	*	0	4	*	0	4	*	0	4	*	0	4	*	0	4	*	0	4	*	0	4	*	0	4	*	0	4	*	0	4	*	0	4	*	0	4	*	0	1.69416e-08	0.390418	0.98	6.955e-14	7.07654e-10	82	5	3	1.78201	0.0	2.84146	4.01475	2.2561	3.20536	GCTTGCCTGCTTCGC	33	GCTTACCTGCTTCAC	32	GTTGCTCTGGCGTTT	10	GTTGCTCTGGCATTT	6	TGTCGTATGCCCATC	1	NNNNNNNNNNNNNNN	0	NNNNNNNNNNNNNNN	0	NNNNNNNNNNNNNNN	0	NNNNNNNNNNNNNNN	0	NNNNNNNNNNNNNNN	0	9.96083796241e-07	0	unannotated	1.0	6	4	4
GGCTGACGGTCTTGAAATCGATTTGGA	4	*	0	4	*	0	4	*	0	4	*	0	4	*	0	4	*	0	4	*	0	4	*	0	4	*	0	4	*	0	4	*	0	4	*	0	4	*	0	4	*	0	4	*	0	4	*	0	4	*	0	4	*	0	4	*	0	4	*	0	4	*	0	4	*	0	4	*	0	4	*	0	4	*	0	4	*	0	0	LS483338.1	38197	4	*	0	4	*	0	4	*	0	4	*	0	4	*	0	4	*	0	4	*	0	4	*	0	4	*	0	0.0	0.485463	0.999269	0.0	3.03784e-50	46024	28	1505	1.62884	6.51834e-05	1.19029	1.40407	1.18953	1.40254	CAAGGTCCCAATTAA	21417	CAAGGTGCCTCTTAA	13875	CAAGGTCCCACTTAA	9930	CAAGGCGCCTCTTAA	703	CAAGGTGTCTCTTAA	65	CAAGGTCCAATTAAA	5	CACTTAAATACCAAG	3	CAAGGTCCCAATAAA	2	CAAGGTCTTTTTGTT	2	CAAGGTCTTAAATAC	2	0.0	1	unique_annotation	0.9996	8	8	9
GGCTGAGAAATCACAAGGCGTGGGGTA	4	*	0	4	*	0	4	*	0	4	*	0	4	*	0	4	*	0	4	*	0	4	*	0	4	*	0	4	*	0	4	*	0	4	*	0	4	*	0	4	*	0	4	*	0	4	*	0	4	*	0	4	*	0	4	*	0	4	*	0	4	*	0	4	*	0	4	*	0	4	*	0	4	*	0	4	*	0	16	LS483338.1	1561359	4	*	0	4	*	0	4	*	0	4	*	0	4	*	0	4	*	0	4	*	0	4	*	0	4	*	0	0.0	0.479286	0.997863	0.0	3.4505e-35	2426	11	57	2.28407	0.0	3.59893	4.92321	1.98846	2.65826	AGAGACCTCTGTAGT	1115	GGGCCCTCTGTAGTT	486	GGGGCCTTCCCTAGT	293	GGGGCCCTCTGTAGT	209	GGAGACCTCTGTAGT	161	AGAGACCTCCGTAGT	81	GGGGCTCTCTGTAGT	39	AGAGACCTCCCTAGT	38	GGGCCTCTGTAGTTA	2	AGAGACCTGTAGTTA	1	0.0	1	unique_annotation	0.9996	8	9	9
[truncated: 1,938,742 more chars]
