## Supplementary material for "Ultra-efficient, unified discovery from microbial sequencing with SPLASH and precise statistical assembly": Table 1: Table 1f.tsv (part 1 of 3)

anchor	flag_aedes	sequence_hits_aedes	sequence_hits_pos_aedes	flag_dfam_te_eukaryota	sequence_hits_dfam_te_eukaryota	sequence_hits_pos_dfam_te_eukaryota	flag_direct_repeats	sequence_hits_direct_repeats	sequence_hits_pos_direct_repeats	flag_ebola	sequence_hits_ebola	sequence_hits_pos_ebola	flag_ECOLI_CFT073	sequence_hits_ECOLI_CFT073	sequence_hits_pos_ECOLI_CFT073	flag_e_coli	sequence_hits_e_coli	sequence_hits_pos_e_coli	flag_ECOLI_K12	sequence_hits_ECOLI_K12	sequence_hits_pos_ECOLI_K12	flag_escherichia_phage_phiX174	sequence_hits_escherichia_phage_phiX174	sequence_hits_pos_escherichia_phage_phiX174	flag_eukaryota_its1_itstonedb	sequence_hits_eukaryota_its1_itstonedb	sequence_hits_pos_eukaryota_its1_itstonedb	flag_eukaryota_its2_biozentrum	sequence_hits_eukaryota_its2_biozentrum	sequence_hits_pos_eukaryota_its2_biozentrum	flag_grass_carp	sequence_hits_grass_carp	sequence_hits_pos_grass_carp	flag_GrCh38p14_GCF_000001405	sequence_hits_GrCh38p14_GCF_000001405	sequence_hits_pos_GrCh38p14_GCF_000001405	flag_HIV_GCF_000856385	sequence_hits_HIV_GCF_000856385	sequence_hits_pos_HIV_GCF_000856385	flag_ice_iceberg	sequence_hits_ice_iceberg	sequence_hits_pos_ice_iceberg	flag_illumina_adapters	sequence_hits_illumina_adapters	sequence_hits_pos_illumina_adapters	flag_InfluenzaA	sequence_hits_InfluenzaA	sequence_hits_pos_InfluenzaA	flag_listeria	sequence_hits_listeria	sequence_hits_pos_listeria	flag_MERS	sequence_hits_MERS	sequence_hits_pos_MERS	flag_mge_aclame_genes_all_0	sequence_hits_mge_aclame_genes_all_0	sequence_hits_pos_mge_aclame_genes_all_0	flag_MonkeyPox	sequence_hits_MonkeyPox	sequence_hits_pos_MonkeyPox	flag_narnavirus	sequence_hits_narnavirus	sequence_hits_pos_narnavirus	flag_octopus	sequence_hits_octopus	sequence_hits_pos_octopus	flag_octopus_trinity	sequence_hits_octopus_trinity	sequence_hits_pos_octopus_trinity	flag_RF_all	sequence_hits_RF_all	sequence_hits_pos_RF_all	flag_sars	sequence_hits_sars	sequence_hits_pos_sars	flag_spacers	sequence_hits_spacers	sequence_hits_pos_spacers	flag_StrepA	sequence_hits_StrepA	sequence_hits_pos_StrepA	flag_StrepB	sequence_hits_StrepB	sequence_hits_pos_StrepB	flag_StrepP	sequence_hits_StrepP	sequence_hits_pos_StrepP	flag_TAIR10	sequence_hits_TAIR10	sequence_hits_pos_TAIR10	flag_TB_h37rv	sequence_hits_TB_h37rv	sequence_hits_pos_TB_h37rv	flag_tncentral_te_prokaryotes_final	sequence_hits_tncentral_te_prokaryotes_final	sequence_hits_pos_tncentral_te_prokaryotes_final	flag_vibrio_cholerae	sequence_hits_vibrio_cholerae	sequence_hits_pos_vibrio_cholerae	flag_WBcel235	sequence_hits_WBcel235	sequence_hits_pos_WBcel235	flag_wolbachia	sequence_hits_wolbachia	sequence_hits_pos_wolbachia	flag_zostera_marina	sequence_hits_zostera_marina	sequence_hits_pos_zostera_marina	pval_opt	effect_size_cts	effect_size_bin	pval_asymp_opt	pval_base	M	anch_uniqTargs	number_nonzero_samples	target_entropy	avg_no_homopolymer_targets	avg_hamming_distance_max_target	avg_hamming_distance_all_pairs	avg_edit_distance_max_target	avg_edit_distance_all_pairs	most_freq_target_1	cnt_most_freq_target_1	most_freq_target_2	cnt_most_freq_target_2	most_freq_target_3	cnt_most_freq_target_3	most_freq_target_4	cnt_most_freq_target_4	most_freq_target_5	cnt_most_freq_target_5	most_freq_target_6	cnt_most_freq_target_6	most_freq_target_7	cnt_most_freq_target_7	most_freq_target_8	cnt_most_freq_target_8	most_freq_target_9	cnt_most_freq_target_9	most_freq_target_10	cnt_most_freq_target_10	pval_opt_corrected	ref_counts	mapped	weighted_aligned_targets_val	num_unique_DGR_1_targets	num_unique_DGR_2_targets	num_unique_DGR_3_targets	RF_merged	MGE_merged
AAAAAAATCGCCCAAAATGGACGATTA	4	*	0	4	*	0	4	*	0	4	*	0	4	*	0	4	*	0	4	*	0	4	*	0	4	*	0	4	*	0	4	*	0	4	*	0	4	*	0	4	*	0	4	*	0	4	*	0	4	*	0	4	*	0	4	*	0	4	*	0	4	*	0	4	*	0	4	*	0	4	*	0	4	*	0	4	*	0	4	*	0	4	*	0	4	*	0	4	*	0	4	*	0	4	*	0	4	*	0	4	*	0	4	*	0	4	*	0	3.68766e-13	0.559307	1.0	3.81272e-15	1.03563e-06	78	8	6	2.38351	0.0	1.98718	2.69963	1.98718	2.68831	TCACCTGAAGCCGCC	28	TCACCTGAAGCTGCC	18	TCACCTGACATTACG	12	TCACCTGAAGCTGTC	11	TCACTTGACATTACG	5	TCACCTGAAGATGTC	2	TCACCTGTAGCCGCC	1	TCACCTTAAGCCGCC	1	NNNNNNNNNNNNNNN	0	NNNNNNNNNNNNNNN	0	8.5531434004e-11	0	unannotated	1.0	8	4	7
AAAAAAATTGTTCAATCTGGAGTTTCT	4	*	0	4	*	0	4	*	0	4	*	0	4	*	0	4	*	0	4	*	0	4	*	0	4	*	0	4	*	0	4	*	0	4	*	0	4	*	0	4	*	0	4	*	0	4	*	0	4	*	0	4	*	0	4	*	0	4	*	0	4	*	0	4	*	0	4	*	0	4	*	0	4	*	0	4	*	0	4	*	0	4	*	0	4	*	0	4	*	0	4	*	0	4	*	0	4	*	0	4	*	0	4	*	0	4	*	0	1.09248e-12	0.529268	1.0	1.09192e-14	0.00120805	78	8	5	2.48788	0.0	1.29487	1.7356	1.29487	1.7356	TCTGAGGAAATTACG	25	ACTGAGGAAATTACA	18	GTTGAGGAAATTACG	14	CCTGAGGAAATTACG	9	CCTGAGGAAATTACA	5	GCTGAGGAGGTTACG	5	GCTGAGGAAATTACG	1	GCTGAGGACATTACG	1	NNNNNNNNNNNNNNN	0	NNNNNNNNNNNNNNN	0	2.47140821157e-10	0	unannotated	1.0	6	7	6
AAAAAAATTTACATTTTTTTACAAAAA	4	*	0	4	*	0	4	*	0	4	*	0	4	*	0	4	*	0	4	*	0	4	*	0	4	*	0	4	*	0	4	*	0	4	*	0	4	*	0	4	*	0	4	*	0	4	*	0	4	*	0	4	*	0	4	*	0	4	*	0	4	*	0	4	*	0	4	*	0	4	*	0	4	*	0	4	*	0	4	*	0	4	*	0	4	*	0	4	*	0	4	*	0	4	*	0	4	*	0	4	*	0	4	*	0	16	Chr04	29073064	4.67954e-09	0.436717	1.0	1.56992e-10	0.000524804	52	9	4	2.81108	0.0	2.26923	2.0362	2.15385	1.98643	GATCTTGCAAAAGCA	11	GATCTTGCAAAGGAG	11	GGTCTTGCAAAGGAG	9	GATCTTGCAAAGGCA	8	GATCTTGCAAAGAAT	5	GATCTTGCAAAGGCG	4	GATCTTGCAAAGGTA	2	GATCTTGCAAAGAAG	1	GGTCTTTCAAAGGAG	1	NNNNNNNNNNNNNNN	0	8.49416159722e-07	1	unique_annotation	1.0	8	6	6
AAAAAACCCGCGCCGAAGAAGTTTTAT	4	*	0	4	*	0	4	*	0	4	*	0	4	*	0	4	*	0	4	*	0	4	*	0	4	*	0	4	*	0	4	*	0	4	*	0	4	*	0	4	*	0	4	*	0	4	*	0	4	*	0	4	*	0	4	*	0	4	*	0	4	*	0	4	*	0	4	*	0	4	*	0	4	*	0	4	*	0	4	*	0	4	*	0	4	*	0	4	*	0	4	*	0	4	*	0	4	*	0	4	*	0	4	*	0	4	*	0	1.39592e-13	0.506948	1.0	6.98389e-15	2.60961e-14	77	8	7	2.4651	0.0	1.90909	2.57621	1.90909	2.57621	TCGCCGCTAACTGGC	30	TCGTCGCTAACTGGC	14	TCGCCATTGACTGGA	9	TCGCCATTGACCGGA	9	TCGCCATTAACCGGA	7	TCGCCATTGACTGGC	6	TCGCCATTGACTGTC	1	TCGTCGCTAAATGGC	1	NNNNNNNNNNNNNNN	0	NNNNNNNNNNNNNNN	0	3.30871739411e-11	0	unannotated	1.0	8	6	5
AAAAAAGAGCCGTCGGGCTCTTTTTAC	4	*	0	4	*	0	4	*	0	4	*	0	4	*	0	4	*	0	4	*	0	4	*	0	4	*	0	4	*	0	4	*	0	4	*	0	4	*	0	4	*	0	4	*	0	4	*	0	4	*	0	4	*	0	4	*	0	4	*	0	4	*	0	4	*	0	4	*	0	4	*	0	4	*	0	4	*	0	4	*	0	4	*	0	4	*	0	4	*	0	4	*	0	4	*	0	4	*	0	4	*	0	4	*	0	4	*	0	1.79111e-09	0.534768	1.0	9.67846e-12	0.00102641	60	10	7	2.62243	0.0	0.85	1.32994	0.85	1.32994	TTATCTTCGATTTCC	21	TTATCTTCGATTTTC	14	TTATCTTCCATTTCC	7	TTATCTTCAGTTTCC	6	TTATCTTCAATTTCC	5	TTATCTTCAAGTTCC	3	TTATCTTCAATTTCA	1	TTATCTTCTATTTCC	1	TTATATTCGTTTTCC	1	TTATCTTCAATTTAC	1	3.34628652191e-07	0	unannotated	1.0	9	7	6
AAAAAAGATGTGACACCGGGCGCTGTA	4	*	0	4	*	0	4	*	0	4	*	0	4	*	0	4	*	0	4	*	0	4	*	0	4	*	0	4	*	0	4	*	0	4	*	0	4	*	0	4	*	0	4	*	0	4	*	0	4	*	0	4	*	0	4	*	0	4	*	0	4	*	0	4	*	0	4	*	0	4	*	0	4	*	0	4	*	0	4	*	0	4	*	0	4	*	0	4	*	0	4	*	0	4	*	0	4	*	0	4	*	0	4	*	0	4	*	0	9.98881e-10	0.479501	1.0	4.96226e-11	5.63067e-09	55	8	6	2.52987	0.0	0.709091	1.22424	0.709091	1.22424	AAGCTGCCTTCTGTC	18	AAGCTACCTTCTGTC	13	AAGATGCCTTCTGTC	7	AAGCTGCCTTCTGCC	7	AAGCTGCTTTCTGTC	5	AAGCTGCCTTTTGTC	3	AAGCTGCTTTCTTTC	1	AAGCTGCTTTCGGTC	1	NNNNNNNNNNNNNNN	0	NNNNNNNNNNNNNNN	0	1.89795624526e-07	0	unannotated	1.0	7	5	6
AAAAAAGTTCGGATTTGTCCAGCTCTG	4	*	0	4	*	0	4	*	0	4	*	0	4	*	0	4	*	0	4	*	0	4	*	0	4	*	0	4	*	0	4	*	0	4	*	0	4	*	0	4	*	0	4	*	0	4	*	0	4	*	0	4	*	0	4	*	0	4	*	0	4	*	0	4	*	0	4	*	0	4	*	0	4	*	0	4	*	0	4	*	0	4	*	0	4	*	0	4	*	0	4	*	0	4	*	0	4	*	0	4	*	0	4	*	0	4	*	0	2.17825e-10	0.520309	1.0	9.61137e-12	0.000165925	59	8	7	2.5044	0.0338983	2.74576	4.00935	2.74576	3.76797	ATGGACCATAAGTCC	19	CTGGACCAAGAGGTC	14	CTGGACCATAAATCC	8	GTCCAGCAGAGCTCT	7	ATGGACCATAAATCC	7	CTGGACCAAAAATCC	2	AGGGACCATAAATCC	1	CTGGACAAAGAGTTC	1	NNNNNNNNNNNNNNN	0	NNNNNNNNNNNNNNN	0	4.31795786601e-08	0	unannotated	1.0	7	7	6
AAAAAAGTTGTTCCTGAGTTGACATAA	4	*	0	4	*	0	4	*	0	4	*	0	4	*	0	4	*	0	4	*	0	4	*	0	4	*	0	4	*	0	4	*	0	4	*	0	4	*	0	4	*	0	4	*	0	4	*	0	4	*	0	4	*	0	4	*	0	4	*	0	4	*	0	4	*	0	4	*	0	4	*	0	4	*	0	4	*	0	4	*	0	4	*	0	4	*	0	4	*	0	4	*	0	4	*	0	4	*	0	4	*	0	4	*	0	4	*	0	2.68954e-16	0.515972	1.0	9.69349e-18	0.000170417	95	8	8	2.69473	0.0	3.26316	4.15521	3.0	3.67368	GGAGGAGATATGAGT	27	GGAGGCGATATGTCC	18	GGAGGAAATATGAGC	15	GGAGGTTTGCGTCCA	11	GGAGGCGACATGTCG	9	GGAGGAGATATGTCG	8	GGAGGCGATATGTCT	6	GGAGATTTGCGTCCA	1	NNNNNNNNNNNNNNN	0	NNNNNNNNNNNNNNN	0	7.251953855869999e-14	0	unannotated	1.0	9	7	5
AAAAAATCTGTCCAGTTAATTGTAGCC	4	*	0	4	*	0	4	*	0	4	*	0	4	*	0	4	*	0	4	*	0	4	*	0	4	*	0	4	*	0	4	*	0	4	*	0	4	*	0	4	*	0	4	*	0	4	*	0	4	*	0	4	*	0	4	*	0	4	*	0	4	*	0	4	*	0	4	*	0	4	*	0	4	*	0	4	*	0	4	*	0	4	*	0	4	*	0	4	*	0	4	*	0	4	*	0	4	*	0	4	*	0	4	*	0	4	*	0	4.6408699999999994e-27	0.8769	0.990909	1.40103e-127	5.0918e-14	921	30	6	2.39816	0.00217155	4.73941	5.10164	4.59718	4.92608	TATCCACTTTCTGCT	294	TATCCAGAGAAAATG	241	TATCCACAATTAACC	231	TATCCAATTTTCTCC	89	TATCCATCTCAGAAG	18	TATCCAATTTCAAAA	14	TATCCAGTCCACACA	4	TATCCAATATTTACG	3	TATCCACTATCTGCT	3	TATCCAATACTATCC	3	1.87306186516e-24	0	unannotated	0.9772	10	10	9
AAAAAATGACCGCACTTCATCACAAAG	4	*	0	4	*	0	4	*	0	4	*	0	4	*	0	4	*	0	4	*	0	4	*	0	4	*	0	4	*	0	4	*	0	4	*	0	4	*	0	4	*	0	4	*	0	4	*	0	4	*	0	4	*	0	4	*	0	4	*	0	4	*	0	4	*	0	4	*	0	4	*	0	4	*	0	4	*	0	4	*	0	4	*	0	4	*	0	4	*	0	4	*	0	4	*	0	4	*	0	4	*	0	4	*	0	4	*	0	2.23307e-15	0.435687	1.0	1.02886e-16	8.65788e-06	89	9	8	2.62857	0.449438	1.60674	1.85291	1.60674	1.85291	TGCGGTCAATTTTTT	25	TGCGGTCAAATTTTC	20	TGCGGCCAAATTTTC	13	TGCGGTCAAGTTTTC	13	TGCGGTCAATTTTTC	8	TGCGGTTATTTTTGT	7	AGCGGTCAAATTTTC	1	TGCGGCCAAATATTC	1	TGCGGTCAAATTTTA	1	NNNNNNNNNNNNNNN	0	5.77573069042e-13	0	unannotated	1.0	7	9	5
AAAAACTGACATCCGCAGGCATCAATA	4	*	0	4	*	0	4	*	0	4	*	0	4	*	0	4	*	0	4	*	0	4	*	0	4	*	0	4	*	0	4	*	0	4	*	0	4	*	0	0	ICEberg|976|ICEKkKWG1|GenBank|LN869922|850916..923591_Kingella_kingae_genome_assembly_KKKWG1,_chromosome_:_I.	10828	4	*	0	4	*	0	4	*	0	4	*	0	4	*	0	4	*	0	4	*	0	4	*	0	4	*	0	4	*	0	4	*	0	4	*	0	4	*	0	4	*	0	4	*	0	4	*	0	4	*	0	4	*	0	4	*	0	4	*	0	4	*	0	4	*	0	1.59747e-11	0.480462	1.0	2.26401e-13	3.40124e-10	69	10	5	2.48837	0.0	1.44928	1.72251	1.44928	1.72251	TCGGTTTAGGCAACA	27	TCGGTTTGGGTAACA	14	TCGGTTTGGGTAACC	13	TCGGTTTGGGCAACA	4	TCGGCTTGGGCAACC	4	TCGGCTTGGGCAACA	2	TCGGACTGGGCAACA	2	TCTGTTTGGGCAACA	1	TCGGTTTGGGCACCT	1	TCGGTTTGGGCCACA	1	3.38694651051e-09	1	unique_annotation	1.0	10	6	6
AAAAAGTTGTTCCTGAGTTGACATAAG	4	*	0	4	*	0	4	*	0	4	*	0	4	*	0	4	*	0	4	*	0	4	*	0	4	*	0	4	*	0	4	*	0	4	*	0	4	*	0	4	*	0	4	*	0	4	*	0	4	*	0	4	*	0	4	*	0	4	*	0	4	*	0	4	*	0	4	*	0	4	*	0	4	*	0	4	*	0	4	*	0	4	*	0	4	*	0	4	*	0	4	*	0	4	*	0	4	*	0	4	*	0	4	*	0	4	*	0	6.30169e-16	0.503172	1.0	2.62438e-17	0.000288912	93	8	8	2.69358	0.0	4.0	4.88219	3.60215	4.26788	GAGGAGATATGAGTC	27	GAGGCGATATGTCCT	18	GAGGAAATATGAGCT	13	GAGGTTTGCGTCCAG	11	GAGGCGACATGTCGA	9	GAGGAGATATGTCGA	8	GAGGCGATATGTCTT	6	GAGATTTGCGTCCAG	1	NNNNNNNNNNNNNNN	0	NNNNNNNNNNNNNNN	0	1.6712362361000005e-13	0	unannotated	1.0	8	6	8
AAAAATGACCGCACTTCATCACAAAGT	4	*	0	4	*	0	4	*	0	4	*	0	4	*	0	4	*	0	4	*	0	4	*	0	4	*	0	4	*	0	4	*	0	4	*	0	4	*	0	4	*	0	4	*	0	4	*	0	4	*	0	4	*	0	4	*	0	4	*	0	4	*	0	4	*	0	4	*	0	4	*	0	4	*	0	4	*	0	4	*	0	4	*	0	4	*	0	4	*	0	4	*	0	4	*	0	4	*	0	4	*	0	4	*	0	4	*	0	1.95341e-15	0.552189	1.0	8.98216e-17	3.07928e-05	88	8	8	2.56855	0.454545	1.67045	1.98877	1.67045	1.88819	GCGGTCAATTTTTTA	25	GCGGTCAAATTTTCA	20	GCGGCCAAATTTTCA	13	GCGGTCAAGTTTTCA	13	GCGGTCAATTTTTCA	8	GCGGTTATTTTTGTC	7	GCGGCCAAATATTCA	1	GCGGTCAAATTTTAA	1	NNNNNNNNNNNNNNN	0	NNNNNNNNNNNNNNN	0	5.065949660700003e-13	0	unannotated	1.0	9	4	6
AAAAATGCTTGCATGGCATAACAGTAT	4	*	0	4	*	0	4	*	0	4	*	0	4	*	0	4	*	0	4	*	0	4	*	0	4	*	0	4	*	0	4	*	0	4	*	0	4	*	0	4	*	0	4	*	0	4	*	0	4	*	0	4	*	0	4	*	0	4	*	0	4	*	0	4	*	0	4	*	0	4	*	0	4	*	0	4	*	0	4	*	0	4	*	0	4	*	0	4	*	0	4	*	0	4	*	0	4	*	0	4	*	0	4	*	0	4	*	0	2.69495e-08	0.606557	1.0	2.55963e-12	4.79567e-05	64	12	2	3.273	0.0625	3.70312	5.44841	3.57812	5.17063	CTACCGGCCCGCAGA	13	CTACCCGTTTCGAAC	8	CTACCGGCCCGATGG	8	CTACCGGTCCGCAGA	7	CTACGAACCTGACGT	7	CTACAAAATTACACA	6	CTACTGGCCCGCAGA	5	CTACCGACTAAAAAA	4	CTACTTGTCCGCAGA	2	CTACCGGTCCGCAGG	2	4.64690863215e-06	0	unannotated	0.9688	10	8	9
AAAACAAAGGTTGGCACAATATCCGTA	4	*	0	4	*	0	4	*	0	4	*	0	4	*	0	4	*	0	4	*	0	4	*	0	4	*	0	4	*	0	4	*	0	4	*	0	4	*	0	4	*	0	4	*	0	4	*	0	4	*	0	4	*	0	4	*	0	4	*	0	4	*	0	4	*	0	4	*	0	4	*	0	4	*	0	4	*	0	4	*	0	4	*	0	4	*	0	4	*	0	4	*	0	4	*	0	4	*	0	4	*	0	4	*	0	4	*	0	2.123470000000001e-18	0.469004	1.0	5.04069e-20	1.51869e-08	111	8	6	2.39574	0.0	0.90991	1.56527	0.90991	1.56527	CCGCCCCGACCCAAC	44	CCGCCTCGACCCAAC	23	CCGCCCCGACCGAAC	13	CTGTCCCGACCCAAC	12	CCGCCCCGGCTGAAC	10	CCGCCCTGACCCAAC	7	CAGCCACGCCCCAAC	1	CCGCCCCGTCCCAAC	1	NNNNNNNNNNNNNNN	0	NNNNNNNNNNNNNNN	0	6.26291619588e-16	0	unannotated	1.0	8	8	5
AAAACAAATATTTTATATAAATATATG	4	*	0	4	*	0	4	*	0	4	*	0	4	*	0	4	*	0	4	*	0	4	*	0	4	*	0	4	*	0	4	*	0	16	NC_000001.11	88814111	4	*	0	4	*	0	4	*	0	4	*	0	4	*	0	4	*	0	4	*	0	4	*	0	4	*	0	4	*	0	4	*	0	4	*	0	4	*	0	4	*	0	4	*	0	4	*	0	4	*	0	4	*	0	4	*	0	4	*	0	4	*	0	4	*	0	4	*	0	4	*	0	8.18248e-15	0.534809	1.0	1.14732e-16	0.00444107	88	8	6	2.41337	0.0	1.17045	1.63088	1.17045	1.63088	CGGCATTAAAGTCAT	29	CAGCATTAAAGTCAT	18	CGGTATTAAAGTCAT	16	CAGTATTAAAGTCAT	15	TGGTATTGAAGTTAA	6	TGGTATTGAAGTCAT	2	AGGCATTAAATTCAT	1	CGACATTAAAGTCAT	1	NNNNNNNNNNNNNNN	0	NNNNNNNNNNNNNNN	0	2.06092926074e-12	1	unique_annotation	1.0	7	6	7
AAAACACTCAAACAAGTTTGGTGTTCT	4	*	0	4	*	0	4	*	0	4	*	0	4	*	0	4	*	0	4	*	0	4	*	0	4	*	0	4	*	0	4	*	0	4	*	0	4	*	0	4	*	0	4	*	0	4	*	0	4	*	0	4	*	0	4	*	0	4	*	0	4	*	0	4	*	0	4	*	0	4	*	0	4	*	0	4	*	0	4	*	0	4	*	0	4	*	0	4	*	0	4	*	0	4	*	0	4	*	0	4	*	0	4	*	0	4	*	0	5.70538e-14	0.564681	1.0	1.7166e-15	0.00140503	81	7	7	2.40254	0.0	2.2716	2.2179	2.25926	2.19969	GATCTCACCTTGCAC	22	GCTCTCAGTTTGCGC	20	GCTCTCACCTTGCAC	14	GCTCTCGGTTTGCAC	12	GCTCTCAGTTTGCAC	11	GATCTCACAAGTATA	1	GCTCTCACCTTGCGC	1	NNNNNNNNNNNNNNN	0	NNNNNNNNNNNNNNN	0	NNNNNNNNNNNNNNN	0	1.37904765645e-11	0	unannotated	1.0	7	4	7
AAAACAGCCGAAAACCTGTGTTTGGGT	4	*	0	4	*	0	4	*	0	4	*	0	4	*	0	4	*	0	4	*	0	4	*	0	4	*	0	4	*	0	4	*	0	4	*	0	4	*	0	4	*	0	4	*	0	4	*	0	4	*	0	4	*	0	4	*	0	4	*	0	4	*	0	4	*	0	4	*	0	4	*	0	4	*	0	4	*	0	4	*	0	4	*	0	4	*	0	4	*	0	4	*	0	4	*	0	4	*	0	4	*	0	4	*	0	4	*	0	2.5596e-16	0.45618	1.0	9.21607e-18	4.8999e-08	96	13	5	2.79092	0.927083	2.34375	2.74254	2.34375	2.73268	TTCGGTTGCTGGGGG	36	TCCGGCTGTCGGGGG	19	GTCGGCTGTCGGGGG	9	TTCAGCTGTCGGGGG	8	TTTGGCTGTTGGGGG	7	GTCGGCTGTTGGGGG	5	TTAGGCTGTTGGGAA	5	TTCGGCTGTCGGGGG	2	TTCGGCTGTTGGGGG	1	TTCGGTGGCTGGGGG	1	6.908241401809999e-14	0	unannotated	0.9688	5	9	8
AAAACCAACATCATCATCGCCGAATGC	4	*	0	4	*	0	4	*	0	4	*	0	4	*	0	4	*	0	4	*	0	4	*	0	4	*	0	4	*	0	4	*	0	4	*	0	4	*	0	4	*	0	4	*	0	4	*	0	4	*	0	4	*	0	4	*	0	4	*	0	4	*	0	4	*	0	4	*	0	4	*	0	4	*	0	4	*	0	4	*	0	4	*	0	4	*	0	4	*	0	4	*	0	4	*	0	4	*	0	4	*	0	4	*	0	4	*	0	1.11655e-38	0.518109	0.993243	5.73768e-47	9.11611e-15	279	12	9	2.63014	0.0	1.44444	1.48568	1.44444	1.48557	CGAGAAGTCGGCCCG	82	CGCGAAGTCGGTCCA	56	CGCGAAGTCGGCCCG	50	CGCGAAGTCGGTCCG	46	CGCGAAGTCGGCCCT	19	CGTGAAGTCGGTCCG	14	CGCGAAGTCGGCCCC	4	CGAGAAGTCGGTCCC	4	CGCGAAGTCGTCCCG	1	CGCGACGTCGGTCCG	1	6.34414332724e-36	0	unannotated	0.9928	10	9	2
AAAACCTCGACCTTTTCCAACAAGCCG	4	*	0	4	*	0	4	*	0	4	*	0	4	*	0	4	*	0	4	*	0	4	*	0	4	*	0	4	*	0	4	*	0	4	*	0	4	*	0	4	*	0	4	*	0	4	*	0	4	*	0	4	*	0	4	*	0	4	*	0	4	*	0	4	*	0	4	*	0	4	*	0	4	*	0	4	*	0	4	*	0	4	*	0	4	*	0	4	*	0	4	*	0	4	*	0	4	*	0	4	*	0	4	*	0	4	*	0	9.784279999999999e-66	0.492174	1.0	1.08299e-67	7.96421e-22	399	19	12	2.75707	0.0	1.79449	1.82066	1.79449	1.82066	TCGAAGATGTAACGC	112	TTGAAGACGTCACAC	84	TCGAAGACGTAACGC	63	TCGAAGACGTCACGC	56	TCGAAGACGTAACAC	39	TTGAAGACGTAACAC	25	TCGAAGACGTCACAC	8	TCGAAGACGTCGCGC	1	TCGAAGAAGTAACGC	1	TCGAAGACGTCTCAC	1	1.00833884735e-62	0	unannotated	0.9774	10	3	8
AAAACCTCTCTAAGCTCCAAAGTTTCG	4	*	0	4	*	0	4	*	0	4	*	0	4	*	0	4	*	0	4	*	0	4	*	0	4	*	0	4	*	0	4	*	0	4	*	0	4	*	0	4	*	0	4	*	0	4	*	0	4	*	0	4	*	0	4	*	0	4	*	0	4	*	0	4	*	0	4	*	0	4	*	0	4	*	0	4	*	0	4	*	0	4	*	0	4	*	0	4	*	0	4	*	0	4	*	0	4	*	0	4	*	0	4	*	0	4	*	0	1.74198e-24	0.487262	1.0	9.082070000000001e-28	3.57996e-11	155	9	15	2.47299	0.0	1.36774	1.4191	1.36774	1.4191	CATACAGCACTCTGT	42	TATACAGCTCTCTGT	40	CATACAGCTTTCTGT	34	CATACAGCTCTCTGT	17	CATACAGTTCTCTGT	12	CATACAGCTCGCTGT	7	CATACAGCTAACTGT	1	TATACAGCTCACTGT	1	CATACAGCTTTGTGT	1	NNNNNNNNNNNNNNN	0	6.4489936102900015e-22	0	unannotated	1.0	7	6	7
AAAACGAATTAAACTTGCTTTCAAAGG	4	*	0	4	*	0	4	*	0	4	*	0	4	*	0	4	*	0	4	*	0	4	*	0	4	*	0	4	*	0	4	*	0	4	*	0	4	*	0	4	*	0	4	*	0	4	*	0	4	*	0	4	*	0	4	*	0	4	*	0	4	*	0	4	*	0	4	*	0	4	*	0	4	*	0	4	*	0	4	*	0	4	*	0	4	*	0	4	*	0	4	*	0	4	*	0	4	*	0	4	*	0	4	*	0	4	*	0	1.52989e-08	0.457757	1.0	2.71568e-10	1.36149e-07	52	7	4	2.39982	0.0	1.55769	1.84992	1.55769	1.84992	GTTGAGCCCGGTGCA	20	ATTGAGCCCAGTGCA	10	ATTGAGTCCAGTGTA	8	ATTGAGCCCAGTGCG	5	GTTGAGCCCAGTGCA	5	ATTGAGCCCGGTGCA	3	ATTTATTCCAGTGTA	1	NNNNNNNNNNNNNNN	0	NNNNNNNNNNNNNNN	0	NNNNNNNNNNNNNNN	0	2.68156523445e-06	0	unannotated	1.0	5	7	6
AAAACGCTGCCGGTCATCTGGCTGGGG	4	*	0	4	*	0	4	*	0	4	*	0	4	*	0	4	*	0	4	*	0	4	*	0	4	*	0	4	*	0	4	*	0	4	*	0	4	*	0	4	*	0	4	*	0	4	*	0	4	*	0	4	*	0	4	*	0	4	*	0	4	*	0	4	*	0	4	*	0	4	*	0	4	*	0	4	*	0	4	*	0	4	*	0	4	*	0	4	*	0	4	*	0	4	*	0	4	*	0	4	*	0	4	*	0	4	*	0	3.723340000000001e-18	0.498269	1.0	1.20829e-19	2.16824e-12	107	7	13	2.46657	0.0	1.25234	1.45442	1.25234	1.45442	AATCTCGTCGGCACA	36	AATCTCGCCGGCACG	22	AATCTCGCCGGCACA	14	AATCTCACCGGCACG	14	AATCTTGTCGGCACG	11	AATCTCGTCGGCACG	9	AATCTTGTCGGCTCG	1	NNNNNNNNNNNNNNN	0	NNNNNNNNNNNNNNN	0	NNNNNNNNNNNNNNN	0	1.08719187116e-15	0	unannotated	1.0	6	5	4
AAAACGTCAAAGTCAGCCGCAACGGTA	4	*	0	4	*	0	4	*	0	4	*	0	4	*	0	4	*	0	4	*	0	4	*	0	4	*	0	4	*	0	4	*	0	4	*	0	4	*	0	4	*	0	4	*	0	4	*	0	4	*	0	4	*	0	4	*	0	4	*	0	4	*	0	4	*	0	4	*	0	4	*	0	4	*	0	4	*	0	4	*	0	4	*	0	4	*	0	4	*	0	4	*	0	4	*	0	4	*	0	4	*	0	4	*	0	4	*	0	1.09795e-08	0.504502	1.0	1.52903e-10	1.98489e-05	52	8	3	2.60727	0.0	2.36538	2.78431	2.36538	2.77376	AACACATCACCGTAG	14	AGAGCATTACCATAG	14	AGAACATCACCGTAG	6	AGAACATCACCGTCG	6	AACACATCACCGTCG	5	AGAACATCACTGTAG	5	AAGACATCACCGTAG	1	AACCCCTCACCGTAG	1	NNNNNNNNNNNNNNN	0	NNNNNNNNNNNNNNN	0	1.9431894318e-06	0	unannotated	1.0	9	5	7
AAAACTAGCCCACGGCTTTGCGGACAA	4	*	0	4	*	0	4	*	0	4	*	0	4	*	0	4	*	0	4	*	0	4	*	0	4	*	0	4	*	0	4	*	0	4	*	0	4	*	0	4	*	0	4	*	0	4	*	0	4	*	0	4	*	0	4	*	0	4	*	0	4	*	0	4	*	0	4	*	0	4	*	0	4	*	0	4	*	0	4	*	0	4	*	0	4	*	0	4	*	0	4	*	0	4	*	0	4	*	0	4	*	0	4	*	0	4	*	0	2.77292e-13	0.556121	1.0	1.71756e-18	6.33726e-08	99	7	6	2.65978	0.0	2.31313	2.651	2.31313	2.651	CATGGTAACTTGTAT	22	CATGGTAACCTGTAC	21	CATAGTAACTTGTAT	18	CATGGTAACCAGTAC	14	TATGGTGAGCAGTAC	12	TATGGTGACCAGTAC	7	CATGGTGACCAGTAC	5	NNNNNNNNNNNNNNN	0	NNNNNNNNNNNNNNN	0	NNNNNNNNNNNNNNN	0	6.47273702699e-11	0	unannotated	1.0	5	6	6
AAAACTGACATCCGCAGGCATCAATAT	4	*	0	4	*	0	4	*	0	4	*	0	4	*	0	4	*	0	4	*	0	4	*	0	4	*	0	4	*	0	4	*	0	4	*	0	4	*	0	0	ICEberg|976|ICEKkKWG1|GenBank|LN869922|850916..923591_Kingella_kingae_genome_assembly_KKKWG1,_chromosome_:_I.	10829	4	*	0	4	*	0	4	*	0	4	*	0	4	*	0	4	*	0	4	*	0	4	*	0	4	*	0	4	*	0	4	*	0	4	*	0	4	*	0	4	*	0	4	*	0	4	*	0	4	*	0	4	*	0	4	*	0	4	*	0	4	*	0	4	*	0	1.59747e-11	0.480462	1.0	2.26401e-13	3.40124e-10	69	10	5	2.48837	0.0	1.44928	1.72251	1.44928	1.72251	CGGTTTAGGCAACAA	27	CGGTTTGGGTAACAA	14	CGGTTTGGGTAACCA	13	CGGTTTGGGCAACAA	4	CGGCTTGGGCAACCA	4	CGGCTTGGGCAACAA	2	CGGACTGGGCAACAA	2	CTGTTTGGGCAACAA	1	CGGTTTGGGCACCTA	1	CGGTTTGGGCCACAA	1	3.38694651051e-09	1	unique_annotation	1.0	6	6	10
AAAACTGAGTTGGTCTTTTTGTGGTGG	4	*	0	4	*	0	4	*	0	4	*	0	4	*	0	4	*	0	4	*	0	4	*	0	4	*	0	4	*	0	4	*	0	4	*	0	4	*	0	4	*	0	4	*	0	4	*	0	4	*	0	4	*	0	4	*	0	4	*	0	4	*	0	4	*	0	4	*	0	4	*	0	4	*	0	4	*	0	4	*	0	4	*	0	4	*	0	4	*	0	4	*	0	4	*	0	4	*	0	4	*	0	4	*	0	4	*	0	1.97083e-17	0.60872	1.0	8.28677e-19	6.42237e-05	101	11	8	2.72677	0.0	1.32673	1.91248	1.32673	1.91248	GTTAAGGAGGTCTTG	41	ATTAAGGAGGTCTTG	12	GTTCAGGAGGCCTTG	11	ATTCAGGAGGTCTTG	9	ATTGAGAAGGTCTTG	9	ATTGAGCAGATCTTG	9	GTTTAGCAGGTCTTG	3	ATTAAGGAGTTCTTG	2	GTTCAGGAGGTCTTG	2	ATTAAGGATGTCTTG	2	5.5829290458899995e-15	0	unannotated	0.9901	3	9	9
AAAAGAAAAACGCACAACACGCCGTGG	4	*	0	4	*	0	4	*	0	4	*	0	4	*	0	4	*	0	4	*	0	4	*	0	4	*	0	4	*	0	4	*	0	4	*	0	4	*	0	4	*	0	4	*	0	4	*	0	4	*	0	4	*	0	4	*	0	4	*	0	4	*	0	4	*	0	4	*	0	4	*	0	4	*	0	4	*	0	4	*	0	4	*	0	4	*	0	4	*	0	4	*	0	4	*	0	4	*	0	4	*	0	4	*	0	4	*	0	5.02171e-09	0.495399	1.0	2.95437e-10	2.0095e-05	51	7	4	2.40836	0.0	0.941176	1.36235	0.941176	1.36235	TTTTAAAACCATTAA	14	TTTTAAAACCATAAA	13	CTTTAAAACCATTAA	9	TTTTAAGACCATCAA	9	TTTTAAAACCATCAA	4	CTTTAAAACCATTTA	1	CTTTAAATCCATTAA	1	NNNNNNNNNNNNNNN	0	NNNNNNNNNNNNNNN	0	NNNNNNNNNNNNNNN	0	9.09608586622e-07	0	unannotated	1.0	4	5	7
AAAAGAAACTATTAAAAGAATTTGGCA	4	*	0	4	*	0	4	*	0	4	*	0	4	*	0	4	*	0	4	*	0	4	*	0	4	*	0	4	*	0	4	*	0	4	*	0	4	*	0	4	*	0	4	*	0	4	*	0	4	*	0	4	*	0	4	*	0	4	*	0	4	*	0	4	*	0	4	*	0	4	*	0	4	*	0	4	*	0	4	*	0	4	*	0	4	*	0	4	*	0	4	*	0	4	*	0	4	*	0	4	*	0	4	*	0	4	*	0	2.25436e-17	0.546038	1.0	4.78603e-19	2.36762e-05	102	9	11	2.41539	0.27451	3.40196	4.07494	3.31373	3.80877	TTGAATAATCCCAAA	28	TTGAATAAAAACTAA	28	TTGAATTGAATGGAA	26	TTGAACAGAACTAAA	9	TTGAATCGAATGACA	3	TTGAATCGAATGATA	3	TTGAATGATCCCAAA	3	GCGAATAAATACTAC	1	TTGAATTGAATTGAA	1	NNNNNNNNNNNNNNN	0	6.37019644304e-15	0	unannotated	1.0	9	8	8
AAAAGAAATCGACAACAAGAAAATTGC	4	*	0	4	*	0	4	*	0	4	*	0	4	*	0	4	*	0	4	*	0	4	*	0	4	*	0	4	*	0	4	*	0	4	*	0	4	*	0	4	*	0	4	*	0	4	*	0	4	*	0	4	*	0	4	*	0	4	*	0	4	*	0	4	*	0	4	*	0	4	*	0	4	*	0	4	*	0	4	*	0	4	*	0	4	*	0	4	*	0	4	*	0	4	*	0	4	*	0	4	*	0	4	*	0	4	*	0	7.34081e-12	0.452826	1.0	1.29714e-13	9.35907e-07	70	7	6	2.36993	0.0	1.41429	1.78012	1.41429	1.78012	TGAAGATGGCTTAGC	20	TGAAGATGGCTTGGC	20	CGCTGATGGCTTAGC	10	TGCTGATGGCTTAGC	9	TGCTGATGGCTTGGC	9	TGAAGAGGGCTTGGC	1	TGAAGATTGCTTGGC	1	NNNNNNNNNNNNNNN	0	NNNNNNNNNNNNNNN	0	NNNNNNNNNNNNNNN	0	1.58658684643e-09	0	unannotated	1.0	4	6	7
AAAAGACCGCCACGCTGCTCGACGCGC	4	*	0	4	*	0	4	*	0	4	*	0	4	*	0	4	*	0	4	*	0	4	*	0	4	*	0	4	*	0	4	*	0	4	*	0	4	*	0	4	*	0	4	*	0	4	*	0	4	*	0	4	*	0	4	*	0	4	*	0	4	*	0	4	*	0	4	*	0	4	*	0	4	*	0	4	*	0	4	*	0	4	*	0	4	*	0	4	*	0	4	*	0	4	*	0	4	*	0	4	*	0	4	*	0	4	*	0	1.72253e-29	0.450197	1.0	5.70318e-31	3.23429e-08	173	7	15	2.43018	0.0	1.15029	1.29695	1.15029	1.29258	TGCTTGTCGGCATCG	50	TGCTCGTCGGCATCG	37	TGCTTGTCGGTATCG	32	TGCTCGTCGGTATCG	28	TGCTCGTTGGTATCG	19	TGCTTGTTGGTATCG	6	TGCGTGGTGGTAGCG	1	NNNNNNNNNNNNNNN	0	NNNNNNNNNNNNNNN	0	NNNNNNNNNNNNNNN	0	7.51296685592e-27	0	unannotated	1.0	7	2	7
AAAAGAGTCCGGTGAACTTCATCGGAT	4	*	0	4	*	0	4	*	0	4	*	0	4	*	0	4	*	0	4	*	0	4	*	0	4	*	0	4	*	0	4	*	0	4	*	0	4	*	0	4	*	0	4	*	0	4	*	0	4	*	0	4	*	0	4	*	0	4	*	0	4	*	0	4	*	0	4	*	0	4	*	0	4	*	0	4	*	0	4	*	0	4	*	0	16	CP000920.1	1986514	4	*	0	4	*	0	4	*	0	4	*	0	4	*	0	4	*	0	4	*	0	7.58654e-09	0.460757	1.0	3.00292e-10	0.0334736	51	9	4	2.72826	0.0784314	1.76471	2.44706	1.37255	1.83843	TTTTGTATGGGCGCT	15	TTTTGTATGGGCGTC	12	TTTTGTATTGGCGTT	6	TTTTGTATGTGCGTT	6	TTTTTATTGGCGCTA	4	TTTTGTATAGGCGCT	3	TTTTGTATGGGCGTT	3	TTGTGTATGGGCGTC	1	TTTTGTATGTGCGCT	1	NNNNNNNNNNNNNNN	0	1.35731561836e-06	1	unique_annotation	1.0	8	7	5
AAAAGCATCTGCTTCCGGTTCTGCCGC	4	*	0	4	*	0	4	*	0	4	*	0	4	*	0	4	*	0	4	*	0	4	*	0	4	*	0	4	*	0	4	*	0	4	*	0	4	*	0	4	*	0	4	*	0	4	*	0	4	*	0	4	*	0	4	*	0	4	*	0	4	*	0	4	*	0	4	*	0	4	*	0	4	*	0	4	*	0	4	*	0	4	*	0	4	*	0	4	*	0	4	*	0	4	*	0	4	*	0	4	*	0	4	*	0	4	*	0	1.1128699999999999e-27	0.547716	1.0	9.504380000000001e-32	4.62214e-11	178	10	16	2.43393	0.0	1.32584	1.74786	1.29213	1.69219	CCCTTGGCGCGGAAT	78	CCCTTGGTGCGAAGT	28	CCCTTGGCGCGAAGC	25	CCCTTGGCGCGGAGT	20	CCCTTGGTGCGGAGT	9	CTCTTGGCGCGGAGT	8	CCCTTGGCGTGGAGT	6	CCCGTGGCGCGGAAT	2	CCCTTGGCGCGGACT	1	CCTTGGCGCGGAATT	1	4.583001013539999e-25	0	unannotated	1.0	8	6	8
AAAAGCCCCAATAAAGAAGGATAAAAG	4	*	0	4	*	0	4	*	0	4	*	0	4	*	0	4	*	0	4	*	0	4	*	0	4	*	0	4	*	0	4	*	0	4	*	0	4	*	0	4	*	0	4	*	0	4	*	0	4	*	0	4	*	0	4	*	0	4	*	0	4	*	0	4	*	0	4	*	0	4	*	0	4	*	0	4	*	0	4	*	0	4	*	0	4	*	0	4	*	0	4	*	0	4	*	0	4	*	0	4	*	0	4	*	0	4	*	0	2.18017e-13	0.458761	1.0	9.02281e-15	5.0412e-08	78	7	8	2.37127	0.0	2.14103	2.55278	2.14103	2.55278	CAGAATTACGAGCGG	27	CAGCACTACAAGTGT	22	CAGAATTACGAGTGG	8	CAGCACTACGAGCGG	7	CAGCACTACGAGTGT	7	CAGAATTACGAACGG	6	CAGAATTACGAGAGG	1	NNNNNNNNNNNNNNN	0	NNNNNNNNNNNNNNN	0	NNNNNNNNNNNNNNN	0	5.11663876054e-11	0	unannotated	1.0	5	7	6
AAAAGCCGATATTCAATATCGGCTTTT	4	*	0	4	*	0	4	*	0	4	*	0	4	*	0	4	*	0	4	*	0	4	*	0	4	*	0	4	*	0	4	*	0	4	*	0	4	*	0	4	*	0	4	*	0	4	*	0	4	*	0	4	*	0	4	*	0	4	*	0	4	*	0	4	*	0	4	*	0	4	*	0	4	*	0	4	*	0	4	*	0	4	*	0	4	*	0	4	*	0	4	*	0	4	*	0	4	*	0	4	*	0	4	*	0	4	*	0	1.59558e-13	0.489075	1.0	7.48879e-15	8.52125e-08	77	9	7	2.70819	0.0	7.35065	7.59467	2.42857	3.52802	TTATATCTCAATGGA	23	TTTATATCTCAATGG	15	TATATCTCAATGGAG	13	TTGTTATCTTAAATT	8	TTTATATCTCAATAG	7	TTGTTGTCTTAAATT	5	TTATATCTCAATAGA	4	TGGGTCTCTTAAATT	1	TTATATCTCATTGGA	1	NNNNNNNNNNNNNNN	0	3.77073824454e-11	0	unannotated	1.0	9	7	8
AAAAGCGATTCATTTTCTGAACCGCCA	4	*	0	4	*	0	4	*	0	4	*	0	4	*	0	4	*	0	4	*	0	4	*	0	4	*	0	4	*	0	4	*	0	4	*	0	4	*	0	4	*	0	4	*	0	4	*	0	4	*	0	4	*	0	16	gene:vir:9585	495	4	*	0	4	*	0	4	*	0	4	*	0	4	*	0	4	*	0	4	*	0	4	*	0	4	*	0	4	*	0	4	*	0	4	*	0	4	*	0	4	*	0	4	*	0	4	*	0	4	*	0	5.8942e-09	0.503353	1.0	2.00231e-10	3.04575e-08	52	9	5	2.48373	0.384615	2.51923	3.04449	2.26923	2.82881	TTCTTCAACAAGCGT	22	TTCTTTAATAACCGT	8	TTTTTTAATAACCGT	7	TTTTTTAAAAGCCGT	6	TTTTTTAAAAGTCGA	4	TTTTTCAAAAGTCTA	2	TTCTTCAATAATCGT	1	TTTTGTAAAAGTCGA	1	TTTTTTAATAAACGT	1	NNNNNNNNNNNNNNN	0	1.06247141745e-06	1	unique_annotation	1.0	10	8	4
AAAAGCGGGACGAGATCATCATCCTGA	4	*	0	4	*	0	4	*	0	4	*	0	4	*	0	4	*	0	4	*	0	4	*	0	4	*	0	4	*	0	4	*	0	4	*	0	4	*	0	4	*	0	4	*	0	4	*	0	4	*	0	4	*	0	4	*	0	4	*	0	4	*	0	4	*	0	4	*	0	4	*	0	4	*	0	4	*	0	4	*	0	4	*	0	4	*	0	4	*	0	4	*	0	4	*	0	4	*	0	4	*	0	4	*	0	4	*	0	2.35303e-38	0.44276	1.0	5.02439e-40	4.69353e-07	227	10	18	2.54182	0.0396476	1.60352	1.84445	1.60352	1.84196	GGACCACAAAAGCCG	74	GAACCACAAAAGCGG	69	GAACAACAAAGGCCG	22	GAACCACAAAGACCG	21	GAACCACAAAAGCCG	13	GAACCACAAAGTCGG	11	GAACCACAAAAACCG	9	GAACAACAAAAGCTG	5	GAACCACAATAGCGG	2	GGACCACAAAATCCG	1	1.32548828701e-35	0	unannotated	1.0	9	4	8
AAAAGGAACTGCCGCAATAAGCATATC	4	*	0	4	*	0	4	*	0	4	*	0	4	*	0	4	*	0	4	*	0	4	*	0	4	*	0	4	*	0	4	*	0	4	*	0	4	*	0	4	*	0	4	*	0	4	*	0	4	*	0	4	*	0	4	*	0	4	*	0	4	*	0	4	*	0	4	*	0	4	*	0	4	*	0	4	*	0	4	*	0	4	*	0	4	*	0	4	*	0	4	*	0	4	*	0	4	*	0	4	*	0	4	*	0	4	*	0	2.07407e-09	0.449488	1.0	2.98975e-12	0.0148025	64	9	5	2.88246	0.0	2.90625	3.23512	2.70312	3.14484	GTACTTTGGTCTGAT	14	GCACTTTGCTTTGAT	12	GTGCTTTGCTTTGAT	9	GTGCTTTGATAAGTA	8	GTGCTTTGCGTTGAT	7	GTACTTTGGTTTGAT	6	ATGCTTTGCGTTGAT	6	GAGCTTTGCTTTGAT	1	GTGCTGTGATAAGTA	1	NNNNNNNNNNNNNNN	0	3.85767294246e-07	0	unannotated	1.0	8	7	7
AAAAGGACATCTGGTTGGTAGCGTTCT	4	*	0	4	*	0	4	*	0	4	*	0	4	*	0	4	*	0	4	*	0	4	*	0	4	*	0	4	*	0	4	*	0	4	*	0	4	*	0	4	*	0	4	*	0	4	*	0	4	*	0	4	*	0	4	*	0	4	*	0	4	*	0	4	*	0	4	*	0	4	*	0	4	*	0	4	*	0	4	*	0	4	*	0	4	*	0	4	*	0	4	*	0	4	*	0	4	*	0	4	*	0	4	*	0	4	*	0	5.09342e-15	0.455293	1.0	1.86986e-16	1.80145e-06	87	7	6	2.39348	0.0	1.93103	2.12751	1.91954	2.11708	TGTATGCCTTTAGCA	27	TGAATCCCTTTGGCA	22	TGGATCCTTTTGGCA	16	TGAATCCCTTTAGCA	9	TGTATTCCTTTAGCA	9	TGTATGCCTCTGGCA	3	TGGATCCTATTGGCA	1	NNNNNNNNNNNNNNN	0	NNNNNNNNNNNNNNN	0	NNNNNNNNNNNNNNN	0	1.2954384227700001e-12	0	unannotated	1.0	8	7	3
AAAAGGCCCGGGATGGTGAGCGTGCCC	4	*	0	4	*	0	4	*	0	4	*	0	4	*	0	4	*	0	4	*	0	4	*	0	4	*	0	4	*	0	4	*	0	4	*	0	4	*	0	4	*	0	4	*	0	4	*	0	4	*	0	4	*	0	4	*	0	4	*	0	4	*	0	4	*	0	4	*	0	4	*	0	4	*	0	4	*	0	4	*	0	4	*	0	4	*	0	4	*	0	4	*	0	4	*	0	4	*	0	4	*	0	4	*	0	4	*	0	7.07202e-16	0.534618	1.0	1.89112e-17	7.61656e-05	92	7	10	2.37402	0.0	1.32609	1.79169	1.32609	1.79169	TCAATGAACGAAAGC	36	TCAATAAACGAAAGT	17	TCAATAAAAGACAGT	13	TCAATGAACGACAGT	10	TCCATGAACGAAAGC	10	TCAATGAACGAAAGT	5	TCAATGAACGAACGC	1	NNNNNNNNNNNNNNN	0	NNNNNNNNNNNNNNN	0	NNNNNNNNNNNNNNN	0	1.87128227028e-13	0	unannotated	1.0	7	7	2
AAAAGGGCGTATGAAAAATGATTTCTC	4	*	0	4	*	0	4	*	0	4	*	0	4	*	0	4	*	0	4	*	0	4	*	0	4	*	0	4	*	0	4	*	0	4	*	0	4	*	0	4	*	0	4	*	0	4	*	0	4	*	0	4	*	0	4	*	0	4	*	0	4	*	0	4	*	0	4	*	0	4	*	0	4	*	0	4	*	0	4	*	0	4	*	0	4	*	0	4	*	0	4	*	0	4	*	0	4	*	0	4	*	0	4	*	0	4	*	0	7.01948e-10	0.554608	1.0	1.37797e-11	0.000127651	59	8	6	2.40211	0.949153	1.20339	1.88369	1.0	1.44711	ATTTTTCATACGCCC	19	ATTTTTCATACGCCT	14	ATTTTTCACATGCCC	11	ATTTTTCACACGCCC	9	ATTTTTTCACACGCC	3	ATTATTCACACGCCC	1	ATATTTCATACGCCC	1	ATTTATCACACGCCC	1	NNNNNNNNNNNNNNN	0	NNNNNNNNNNNNNNN	0	1.3471873013e-07	0	unannotated	1.0	8	6	5
AAAAGGGTACGCTCTAAATTGAGTATT	4	*	0	4	*	0	4	*	0	4	*	0	4	*	0	4	*	0	4	*	0	4	*	0	4	*	0	4	*	0	4	*	0	4	*	0	4	*	0	4	*	0	4	*	0	4	*	0	4	*	0	4	*	0	4	*	0	4	*	0	4	*	0	4	*	0	4	*	0	4	*	0	4	*	0	4	*	0	4	*	0	4	*	0	4	*	0	4	*	0	4	*	0	4	*	0	4	*	0	4	*	0	4	*	0	4	*	0	1.7345100000000002e-94	0.610237	0.990937	2.54557e-102	4.11049e-28	621	23	14	2.48914	0.0	6.55072	7.47314	5.2496	6.22456	AACGATTGGCCGGAT	184	AACCTGAATTTTCCG	146	AACAAAGGCAAAGGC	135	AACTATTGGAAAGTC	99	AACAACTCAGGTTGA	27	AACATAAATACCTCT	11	AACGAGTGGCCGGAT	2	AACATGAATTTTCCG	2	AACCTGAATATTCCG	1	AACATACTTACCTCT	1	2.83113567395e-91	0	unannotated	0.9791	8	10	9
AAAAGTACATTGCAATGCGCTTTTTGG	4	*	0	4	*	0	4	*	0	4	*	0	4	*	0	4	*	0	4	*	0	4	*	0	4	*	0	4	*	0	4	*	0	4	*	0	4	*	0	4	*	0	4	*	0	4	*	0	4	*	0	4	*	0	4	*	0	4	*	0	4	*	0	4	*	0	4	*	0	4	*	0	4	*	0	4	*	0	4	*	0	4	*	0	4	*	0	4	*	0	4	*	0	4	*	0	4	*	0	4	*	0	4	*	0	4	*	0	2.37171e-46	0.498824	0.992063	1.16265e-48	4.58857e-16	283	16	27	2.71924	0.0	2.33569	2.20009	2.33569	2.19497	TGTGCCCGAAGGAAT	81	CGCGCCCGAAGGGAT	79	CGCGTCCGAAGGAAT	49	CACGACCGAAGGGAT	17	TGCGCCCGAAGGGAT	15	CGCGCCCGAAGGGAG	15	CGCACTCGAAGGGAT	11	CGCGCCCGAAGGAAT	8	CGCGCCCTAAGGGAT	1	CACGTCCGAAGGGAT	1	1.6323236080699998e-43	0	unannotated	0.9788	8	6	9
AAAAGTGACCGCACTTATTCAATCGGG	4	*	0	4	*	0	4	*	0	4	*	0	4	*	0	4	*	0	4	*	0	4	*	0	4	*	0	4	*	0	4	*	0	4	*	0	4	*	0	4	*	0	4	*	0	4	*	0	4	*	0	4	*	0	4	*	0	4	*	0	4	*	0	4	*	0	4	*	0	4	*	0	4	*	0	4	*	0	4	*	0	4	*	0	4	*	0	4	*	0	4	*	0	4	*	0	4	*	0	4	*	0	4	*	0	4	*	0	1.62262e-17	0.413345	1.0	6.80427e-19	1.20681e-11	102	10	6	2.46954	0.00980392	1.10784	1.39099	1.10784	1.384	CGAAACCTCGTTACA	37	AGAAACGTCGTTACA	24	TGAAACGTCGTTACA	17	CGAAACATCGTTACA	11	CGAAACGTCGTTACA	5	CGAAAGCACGTTACA	3	CGAAACCACGTTACA	2	CGAAACATCGTTACT	1	CGAAAAATCGTTACA	1	TGAAACGTCTTTACA	1	4.61302439191e-15	0	unannotated	1.0	5	9	7
AAAAGTTGTTCCTGAGTTGACATAAGG	4	*	0	4	*	0	4	*	0	4	*	0	4	*	0	4	*	0	4	*	0	4	*	0	4	*	0	4	*	0	4	*	0	4	*	0	4	*	0	4	*	0	4	*	0	4	*	0	4	*	0	4	*	0	4	*	0	4	*	0	4	*	0	4	*	0	4	*	0	4	*	0	4	*	0	4	*	0	4	*	0	4	*	0	4	*	0	4	*	0	4	*	0	4	*	0	4	*	0	4	*	0	4	*	0	4	*	0	6.30169e-16	0.503172	1.0	2.62438e-17	0.000323856	93	9	8	2.74827	0.0	4.13978	5.1281	3.73118	4.5007	AGGAGATATGAGTCT	27	AGGCGATATGTCCTT	18	AGGAAATATGAGCTT	12	AGGTTTGCGTCCAGG	11	AGGCGACATGTCGAT	9	AGGAGATATGTCGAT	8	AGGCGATATGTCTTT	6	AGATTTGCGTCCAGG	1	AGGAAATATGAGCTA	1	NNNNNNNNNNNNNNN	0	1.6712362361000005e-13	0	unannotated	1.0	8	9	7
AAAATAATCTAAAATAAATATTGACAT	4	*	0	4	*	0	4	*	0	4	*	0	4	*	0	4	*	0	4	*	0	4	*	0	4	*	0	4	*	0	4	*	0	4	*	0	4	*	0	4	*	0	4	*	0	4	*	0	4	*	0	4	*	0	4	*	0	4	*	0	4	*	0	4	*	0	4	*	0	4	*	0	4	*	0	4	*	0	4	*	0	4	*	0	4	*	0	4	*	0	4	*	0	4	*	0	4	*	0	4	*	0	4	*	0	4	*	0	1.39177e-41	0.58749	1.0	3.3995199999999998e-43	9.51986e-12	244	13	21	2.44604	0.0	2.86475	2.57768	2.86475	2.57768	TGCAGGTGGTTTCAT	83	TACAGCTACTCTCAT	56	TGCAGCTACTCTCAT	48	TGCAGATACTCTCAT	27	TGCAGCTACTCACAT	19	TGCAGGTGGTGTCAT	3	GGCAGGTGGTTTCAT	2	TACAGCTACTCTCTT	1	TGCAGCTGCTCTCAT	1	AGCAGGTGGTTTCAT	1	8.5259822173e-39	0	unannotated	0.9877	8	6	8
AAAATATCCGTTCTGGCAGATGACAAA	4	*	0	4	*	0	4	*	0	4	*	0	4	*	0	4	*	0	4	*	0	4	*	0	4	*	0	4	*	0	4	*	0	4	*	0	4	*	0	4	*	0	4	*	0	4	*	0	4	*	0	4	*	0	4	*	0	4	*	0	4	*	0	4	*	0	4	*	0	4	*	0	4	*	0	4	*	0	4	*	0	4	*	0	4	*	0	4	*	0	4	*	0	4	*	0	4	*	0	4	*	0	4	*	0	4	*	0	2.05111e-15	0.50244	1.0	5.48412e-17	3.99725e-07	91	7	9	2.56727	0.0	1.50549	2.10745	1.50549	2.10745	CAAATTTCAACATGC	23	CATATTTGAACATGC	17	CACATTTGAACATGC	16	CAAATTTCAACAGGC	16	CACATTTCCACAAGC	9	CTCATTTCAACATGT	9	CAAATTTCATCATGC	1	NNNNNNNNNNNNNNN	0	NNNNNNNNNNNNNNN	0	NNNNNNNNNNNNNNN	0	5.31413990915e-13	0	unannotated	1.0	6	7	6
AAAATATCTTTCAACATTTTTGCATCG	4	*	0	4	*	0	4	*	0	4	*	0	4	*	0	4	*	0	4	*	0	4	*	0	4	*	0	4	*	0	4	*	0	4	*	0	4	*	0	4	*	0	4	*	0	4	*	0	4	*	0	4	*	0	4	*	0	4	*	0	4	*	0	4	*	0	4	*	0	4	*	0	4	*	0	4	*	0	4	*	0	4	*	0	4	*	0	4	*	0	4	*	0	4	*	0	4	*	0	4	*	0	4	*	0	4	*	0	2.20992e-35	0.5289	1.0	1.1785600000000001e-40	4.95133e-13	229	12	19	2.39759	0.0	2.75983	4.08963	2.75983	3.98973	GTAAGTAATTGATTA	114	GCAAATAATGGCTTG	42	GCAAGTGATGGCTTG	18	GGAAATGATATATCG	13	GTAAGTAAGAAGCGC	11	GTAAGTAGCTGATTA	10	GCAAGTGATACAAAG	8	GGAAGTGAGAAGCGC	6	GTAAGTAAGAAGTGC	3	GTAAGTAATTTATTA	2	1.14750290911e-32	0	unannotated	0.9913	9	9	10
AAAATATTCGCACTGCAAAACTTTAAA	4	*	0	4	*	0	4	*	0	4	*	0	4	*	0	4	*	0	4	*	0	4	*	0	4	*	0	4	*	0	4	*	0	4	*	0	4	*	0	4	*	0	4	*	0	4	*	0	4	*	0	4	*	0	4	*	0	4	*	0	4	*	0	4	*	0	4	*	0	4	*	0	4	*	0	4	*	0	4	*	0	4	*	0	4	*	0	4	*	0	4	*	0	4	*	0	4	*	0	4	*	0	4	*	0	4	*	0	9.9143e-28	0.454917	1.0	3.1719200000000004e-29	5.02114e-07	161	12	15	2.69633	0.0	2.84472	2.7507	2.84472	2.75062	CGCTTAAAGCGTAAA	42	TACTTAAAGTATAAA	41	TACTTAAAGTGTAAT	25	TACTTAAAGTGTGAA	22	CACTTAAAGCGTAAT	12	TACCTAAAGCATGAA	11	CACATAAAGCGTAAT	3	CGCTTAAAGCGTAAT	1	CTCTTAAAGCGTAAA	1	TACATAAATCATGAA	1	4.08952700769e-25	0	unannotated	0.9876	7	8	9
AAAATATTTCTGAAGGCAGCATTATGG	4	*	0	4	*	0	4	*	0	4	*	0	4	*	0	4	*	0	4	*	0	4	*	0	4	*	0	4	*	0	4	*	0	4	*	0	4	*	0	4	*	0	4	*	0	4	*	0	4	*	0	4	*	0	4	*	0	4	*	0	4	*	0	4	*	0	4	*	0	4	*	0	4	*	0	4	*	0	4	*	0	4	*	0	4	*	0	4	*	0	4	*	0	4	*	0	4	*	0	4	*	0	4	*	0	4	*	0	2.15102e-17	0.385417	1.0	2.35371e-19	2.43562e-07	106	9	5	2.47729	0.0	2.22642	2.41959	2.22642	2.40413	CGGTAACCTTTACTA	32	CGGTCACCTTTACCA	22	CAGTTACTTTTACGA	21	CAGTTACTTTTACCA	19	CGGTAACCTTTACCA	6	CTGTGACGTTTACCA	2	CAGTTACTTTTGCGA	2	AGTTAACCTTTACAA	1	CAGTTACTTATACCA	1	NNNNNNNNNNNNNNN	0	6.08349176831e-15	0	unannotated	1.0	9	4	8
AAAATCAAGACCTGACCGCTTGGACCA	4	*	0	4	*	0	4	*	0	4	*	0	4	*	0	4	*	0	4	*	0	4	*	0	4	*	0	4	*	0	4	*	0	4	*	0	4	*	0	4	*	0	4	*	0	4	*	0	4	*	0	4	*	0	4	*	0	4	*	0	4	*	0	4	*	0	4	*	0	4	*	0	4	*	0	4	*	0	4	*	0	4	*	0	4	*	0	4	*	0	4	*	0	4	*	0	4	*	0	4	*	0	4	*	0	4	*	0	5.21048e-17	0.483919	1.0	2.333310000000001e-18	1.39962e-16	99	7	5	2.37719	0.0	1.44444	1.55267	1.44444	1.55267	ATATGCTTGCCCGCC	28	ACATGCTCGCCCGTC	22	ATATGCTCGCCCGCC	19	ATATGCTCGCCCGCA	17	ATATGCTCGCCCGTC	11	ATAGGCTTGCCCGCC	1	ATATGCTTGACCGCC	1	NNNNNNNNNNNNNNN	0	NNNNNNNNNNNNNNN	0	NNNNNNNNNNNNNNN	0	1.4495694133099998e-14	0	unannotated	1.0	6	4	6
AAAATCAGCCGAAGTTTCCCGTCTGTT	4	*	0	4	*	0	4	*	0	4	*	0	4	*	0	4	*	0	4	*	0	4	*	0	4	*	0	4	*	0	4	*	0	4	*	0	4	*	0	4	*	0	4	*	0	4	*	0	4	*	0	4	*	0	4	*	0	4	*	0	4	*	0	4	*	0	4	*	0	4	*	0	4	*	0	4	*	0	4	*	0	4	*	0	4	*	0	4	*	0	4	*	0	4	*	0	4	*	0	4	*	0	4	*	0	4	*	0	2.5709100000000003e-24	0.556705	1.0	1.42893e-26	4.1369e-08	149	14	9	2.86098	0.00671141	1.2349	1.9367	1.2349	1.9367	TGGCTAAAACGCATA	51	TGGCTAAAACACACA	21	TGGCTAAAACATACA	21	TGGCTAAAACGCGTA	17	TGGCTAAAACGCTTA	14	TGGCTAAAATGTTTA	11	TGGCTAAACCGCATA	4	TGGCTAAAACGCATG	3	TGGATAAAACGCATA	2	TGGCTAAAAAGCATA	1	9.46232913956e-22	0	unannotated	0.9732	6	9	7
AAAATCAGTTCTCCCTCGCGCCCTGCG	4	*	0	4	*	0	4	*	0	4	*	0	4	*	0	4	*	0	4	*	0	4	*	0	4	*	0	4	*	0	4	*	0	4	*	0	4	*	0	0	ICEberg|400|CTn4|GenBank|AM180355|1284507..1314481_Clostridium_difficile_630_complete_genome.	17689	4	*	0	4	*	0	4	*	0	4	*	0	4	*	0	4	*	0	4	*	0	4	*	0	4	*	0	4	*	0	4	*	0	4	*	0	4	*	0	4	*	0	4	*	0	4	*	0	4	*	0	4	*	0	4	*	0	4	*	0	4	*	0	4	*	0	3.8897399999999997e-39	0.504321	1.0	1.15581e-40	1.09885e-16	229	7	18	2.38916	0.0	2.34934	2.8454	2.34934	2.84502	TCGGTTGCACAGATC	67	TCCGTAGCACAGATC	55	TCTGTTGGATAGTTC	49	TCTGTAGGATAGTTC	28	TCCGTAGCGCAGATC	19	TCCGTTGCACAGACA	10	TCTGTTGGATAGTAC	1	NNNNNNNNNNNNNNN	0	NNNNNNNNNNNNNNN	0	NNNNNNNNNNNNNNN	0	2.23703702361e-36	1	unique_annotation	1.0	8	6	4
AAAATCCCGATCCCCGCTGAAATAGCA	4	*	0	4	*	0	4	*	0	4	*	0	4	*	0	4	*	0	4	*	0	4	*	0	4	*	0	4	*	0	4	*	0	4	*	0	4	*	0	4	*	0	4	*	0	4	*	0	4	*	0	4	*	0	4	*	0	4	*	0	4	*	0	4	*	0	4	*	0	4	*	0	4	*	0	4	*	0	4	*	0	4	*	0	4	*	0	4	*	0	4	*	0	4	*	0	4	*	0	4	*	0	4	*	0	4	*	0	4.5476e-10	0.50908	1.0	7.16309e-12	0.000503927	59	9	6	2.65398	0.0	1.10169	1.30099	1.10169	1.30099	GAGCGAAGAGCTGTC	15	GAGCGAAGAGCGGTC	15	GACCGAAGAGCTGTC	12	GAGCGTAGAGCTGTC	6	GAGCGAAGAGCAGTC	4	GATCGAAGAGCGGTC	3	GACCGAAGAGCAGTC	2	GAGCGAAGAGCGGCC	1	GAGCGACGTGCGGTC	1	NNNNNNNNNNNNNNN	0	8.83477858345e-08	0	unannotated	1.0	10	8	3
AAAATCGAATCGTTCGAATCCTGGAGC	4	*	0	4	*	0	4	*	0	4	*	0	4	*	0	4	*	0	4	*	0	4	*	0	4	*	0	4	*	0	4	*	0	4	*	0	4	*	0	4	*	0	4	*	0	4	*	0	4	*	0	4	*	0	4	*	0	4	*	0	4	*	0	4	*	0	4	*	0	4	*	0	4	*	0	4	*	0	4	*	0	4	*	0	4	*	0	4	*	0	4	*	0	4	*	0	4	*	0	4	*	0	4	*	0	4	*	0	2.07741e-12	0.5	1.0	1.09642e-13	3.85562e-07	70	6	8	2.37868	0.0	1.74286	2.38137	1.74286	2.38137	CCTGTAAAAGTGAAT	24	CCTGTAAAATTGAAT	14	TCTGCAAAATTGAAT	12	CCTTCATAATTGAAT	9	CCTGTAAACCTGGAG	7	CCTATAAAATTGAAT	4	NNNNNNNNNNNNNNN	0	NNNNNNNNNNNNNNN	0	NNNNNNNNNNNNNNN	0	NNNNNNNNNNNNNNN	0	4.6290131764e-10	0	unannotated	1.0	4	6	6
AAAATCGCACTACACCGCACCCGCCTG	4	*	0	4	*	0	4	*	0	4	*	0	4	*	0	4	*	0	4	*	0	4	*	0	4	*	0	4	*	0	4	*	0	4	*	0	4	*	0	4	*	0	4	*	0	4	*	0	4	*	0	4	*	0	4	*	0	4	*	0	4	*	0	4	*	0	4	*	0	4	*	0	4	*	0	4	*	0	4	*	0	4	*	0	4	*	0	4	*	0	4	*	0	4	*	0	4	*	0	4	*	0	4	*	0	4	*	0	1.67277e-14	0.347428	1.0	4.99989e-16	3.87461e-12	86	11	6	2.40495	0.755814	1.63953	2.28947	1.63953	2.28947	TGGTTTTTGGATCAT	33	CGGTTTTTGGATCAT	19	CGGTTTTCATATCAC	15	CGGTTTTTGGATCCA	11	TGGTGTTTGGATCAT	2	TGGGTTTTGGATCAT	1	CGGGTTTTGGATCAT	1	TGGTTTTTGGAGCAT	1	AGGTTTTCATATCAC	1	CGGTTTGTGGATCAT	1	4.15077927384e-12	0	unannotated	0.9884	5	9	9
AAAATCTTCTCTATTTAGCATAATCAA	4	*	0	4	*	0	4	*	0	4	*	0	4	*	0	4	*	0	4	*	0	4	*	0	4	*	0	4	*	0	4	*	0	4	*	0	4	*	0	4	*	0	4	*	0	4	*	0	4	*	0	4	*	0	4	*	0	4	*	0	4	*	0	4	*	0	4	*	0	4	*	0	4	*	0	4	*	0	4	*	0	4	*	0	4	*	0	4	*	0	4	*	0	4	*	0	4	*	0	4	*	0	4	*	0	4	*	0	5.01429e-09	0.547448	1.0	1.68852e-10	0.00853989	53	8	6	2.38623	0.0	1.11321	1.40058	1.01887	1.32075	AAGCCAAGGTTTCAG	21	AAGCCAAGGTTTCGG	10	AAGCCAAGATTTCGG	8	AAGCCAAGGTTTCGA	7	AAGCCAAGGTTTAGA	4	AATCCAAGGTTTCGG	1	AAGACAAGGTTTAGA	1	AAGCCAAGGATTCAG	1	NNNNNNNNNNNNNNN	0	NNNNNNNNNNNNNNN	0	9.08306158423e-07	0	unannotated	1.0	6	7	5
AAAATGAGACGTCAAACTTTACGCCTC	4	*	0	4	*	0	4	*	0	4	*	0	4	*	0	4	*	0	4	*	0	4	*	0	4	*	0	4	*	0	4	*	0	4	*	0	4	*	0	4	*	0	4	*	0	4	*	0	4	*	0	4	*	0	4	*	0	4	*	0	4	*	0	4	*	0	4	*	0	4	*	0	4	*	0	4	*	0	4	*	0	4	*	0	16	CP000920.1	1631898	4	*	0	4	*	0	4	*	0	4	*	0	4	*	0	4	*	0	4	*	0	9.55602e-13	0.596667	1.0	4.59299e-14	3.66909e-09	75	9	4	2.44876	0.0	1.37333	1.97514	1.25333	1.75063	CCTTGCTAGAAGCTA	26	CCTTGCTAGAGGCTA	18	CTTTGCTAGAAGCGA	11	CTTTGCTAGATGCAA	9	CTTTGCTAGAAGCCA	7	CTTTGATAGAAGCGA	1	CTTTGCTCGAAGCGA	1	CTTTGCTAGAAGAGA	1	CTTGCTAGATGCAAT	1	NNNNNNNNNNNNNNN	0	2.16851809069e-10	1	unique_annotation	1.0	9	4	8
AAAATGCTGGAAGTCACCAAGGAAACC	4	*	0	4	*	0	4	*	0	4	*	0	4	*	0	4	*	0	4	*	0	4	*	0	4	*	0	4	*	0	4	*	0	4	*	0	4	*	0	4	*	0	4	*	0	4	*	0	4	*	0	4	*	0	4	*	0	4	*	0	4	*	0	4	*	0	4	*	0	4	*	0	4	*	0	4	*	0	4	*	0	4	*	0	4	*	0	4	*	0	4	*	0	4	*	0	4	*	0	4	*	0	4	*	0	4	*	0	1.07702e-09	0.441066	1.0	1.30873e-11	3.76892e-09	58	9	5	2.54587	0.0	2.22414	2.66122	2.22414	2.66122	AAGGCTGCTAAGAGA	19	AAAGCTGCCAAGAGA	11	AAAACTGCTAGGAGC	11	AAACCTGCCAAGAAA	9	AAACCTGCCAAGAGA	3	AAAACTGCTACGAGC	2	AATGCTGCTAAGAGA	1	AAACCTGCCAAGACA	1	ATACCTGCCAAGAAA	1	NNNNNNNNNNNNNNN	0	2.04208913682e-07	0	unannotated	1.0	9	5	7
AAAATGGCGAAGTTGTTTTTGAGAAAG	4	*	0	4	*	0	4	*	0	4	*	0	4	*	0	4	*	0	4	*	0	4	*	0	4	*	0	4	*	0	4	*	0	4	*	0	4	*	0	4	*	0	4	*	0	4	*	0	4	*	0	4	*	0	4	*	0	4	*	0	4	*	0	4	*	0	4	*	0	4	*	0	4	*	0	4	*	0	4	*	0	4	*	0	4	*	0	4	*	0	4	*	0	4	*	0	4	*	0	4	*	0	4	*	0	4	*	0	3.1034600000000013e-44	0.518676	1.0	1.87772e-46	9.919280000000001e-19	269	11	10	2.39231	0.0	1.11152	1.3166	1.11152	1.3166	AACAGAATGAATGTG	108	AACACGATGAATGTG	56	AACAGGATGAATGTG	43	AACAGGATGAATGCG	29	AACATGATGAATGTG	15	AACAAGATGAATGCG	9	AACACGATGAATGCA	5	AAAAGGATTAATGTG	1	AACATAATGAATGTG	1	AACACTATGAATGCA	1	2.03058778581e-41	0	unannotated	0.9963	10	5	6
AAAATGTCAAAAGAAAACGAACCAAGC	4	*	0	4	*	0	4	*	0	4	*	0	4	*	0	4	*	0	4	*	0	4	*	0	4	*	0	4	*	0	4	*	0	4	*	0	4	*	0	4	*	0	4	*	0	4	*	0	4	*	0	4	*	0	4	*	0	4	*	0	4	*	0	4	*	0	4	*	0	4	*	0	4	*	0	4	*	0	4	*	0	4	*	0	4	*	0	4	*	0	4	*	0	4	*	0	4	*	0	4	*	0	4	*	0	4	*	0	1.08534e-10	0.370085	1.0	3.89435e-13	1.66877e-11	69	7	3	2.40622	0.0	1.23188	1.55541	1.23188	1.55541	TGGCCATCCCCATGG	19	TGGTCATCACCATGG	17	TGGCCGTCTCCATGG	17	TGGCCATCACCATGG	6	TGGCCATCGCCATGG	6	TGGCCGTCCCCATGG	3	TGGCCGTCCCCAGGG	1	NNNNNNNNNNNNNNN	0	NNNNNNNNNNNNNNN	0	NNNNNNNNNNNNNNN	0	2.19126654014e-08	0	unannotated	1.0	6	7	3
AAAATGTGAAAAAAGTCTCAGTTTGGT	4	*	0	4	*	0	4	*	0	4	*	0	4	*	0	4	*	0	4	*	0	4	*	0	4	*	0	4	*	0	4	*	0	4	*	0	4	*	0	4	*	0	4	*	0	4	*	0	4	*	0	4	*	0	4	*	0	4	*	0	4	*	0	4	*	0	4	*	0	4	*	0	4	*	0	4	*	0	4	*	0	4	*	0	4	*	0	4	*	0	4	*	0	4	*	0	4	*	0	4	*	0	4	*	0	4	*	0	2.66176e-41	0.376657	0.991597	3.24072e-44	1.96074e-10	257	14	19	2.46413	0.0	1.80934	2.48814	1.59533	2.10782	AACAGGAAGGCAGTA	90	AACAGGAAGGCAGCA	61	TACAGGAAGGCAGCA	55	AACAAAAGAAATGCG	22	AACAGAAAGGCAGCA	9	AACAAGAAGGCAGCA	8	AACAAAAGAGATGCA	3	AACAAAAGAAATGCA	3	AACAAAAGAAATGAT	1	AACAGGAATGCAGCA	1	1.6189895129200002e-38	0	unannotated	0.9844	8	8	7
AAAATTTAGTCAAGGTACTCGCTATCT	4	*	0	4	*	0	4	*	0	4	*	0	4	*	0	4	*	0	4	*	0	4	*	0	4	*	0	4	*	0	4	*	0	4	*	0	4	*	0	4	*	0	4	*	0	4	*	0	4	*	0	4	*	0	4	*	0	4	*	0	4	*	0	4	*	0	4	*	0	4	*	0	4	*	0	4	*	0	4	*	0	4	*	0	4	*	0	4	*	0	4	*	0	4	*	0	4	*	0	4	*	0	4	*	0	4	*	0	2.44901e-11	0.346803	1.0	5.78124e-15	0.00291958	80	7	5	2.48	0.0	3.65	3.92785	3.1875	3.57152	GCCACTTACGTGAGA	24	ACCACTTACATTTCA	16	GCCACTTACAATGAT	16	GCCACTTACCTTGCA	11	ACCACTTACTATATT	7	GCCACTTACTAATAA	5	GCCACTTACGCTTTT	1	NNNNNNNNNNNNNNN	0	NNNNNNNNNNNNNNN	0	NNNNNNNNNNNNNNN	0	5.13692958669e-09	0	unannotated	1.0	7	7	7
AAAATTTCAATACATCTAATGTTACTA	4	*	0	4	*	0	4	*	0	4	*	0	4	*	0	4	*	0	4	*	0	4	*	0	4	*	0	4	*	0	4	*	0	4	*	0	4	*	0	4	*	0	4	*	0	4	*	0	4	*	0	4	*	0	4	*	0	4	*	0	4	*	0	4	*	0	4	*	0	4	*	0	4	*	0	4	*	0	4	*	0	4	*	0	4	*	0	4	*	0	4	*	0	4	*	0	4	*	0	4	*	0	4	*	0	4	*	0	1.4530899999999999e-21	0.565427	1.0	3.86159e-23	4.3022e-11	128	10	6	2.68101	0.0	4.99219	5.55081	4.40625	4.80856	TTCAACAACCTGCTT	35	TTCAACTTATCGTTC	34	TTCAACTCTCGATAA	21	TTCAACATAATACCC	11	TTCAACAAACATTAT	9	TTCAACTTTTCCGCC	8	TTCAACAATATCCGT	6	TTCAACGGAGGATAT	2	TTCAACAACCTTATT	1	TTCAACTCAGCAGGT	1	4.84695875882e-19	0	unannotated	1.0	10	10	10
AAACAAAAGTTAGATTCTCTTTTTAAA	4	*	0	4	*	0	4	*	0	4	*	0	4	*	0	4	*	0	4	*	0	4	*	0	4	*	0	4	*	0	4	*	0	4	*	0	4	*	0	4	*	0	4	*	0	4	*	0	4	*	0	4	*	0	4	*	0	4	*	0	4	*	0	4	*	0	4	*	0	4	*	0	4	*	0	4	*	0	4	*	0	4	*	0	4	*	0	4	*	0	4	*	0	4	*	0	4	*	0	4	*	0	4	*	0	4	*	0	3.00121e-65	0.528396	0.990196	7.766700000000001e-71	3.66881e-08	418	23	26	3.09987	0.409091	4.49282	6.00693	4.36603	5.33172	CATAACTACCTGCAC	92	CATAACTACCTGCGC	67	AGCAATTTTTCACAC	64	AGTAATTTTTCACAC	54	CATAACTACCTGAAC	48	GAAGTTTTTCATACT	45	CATAACTTTTCACAC	16	CATAACTGCCTGCAC	15	AGCAATTTTTCACAT	3	CATAAATACCTGAAC	1	3.06503704878e-62	0	unannotated	0.9689	9	8	7
AAACAAACATGAACACCATTACCTTCC	4	*	0	4	*	0	4	*	0	4	*	0	4	*	0	4	*	0	4	*	0	4	*	0	4	*	0	4	*	0	4	*	0	4	*	0	4	*	0	4	*	0	4	*	0	4	*	0	4	*	0	4	*	0	4	*	0	4	*	0	4	*	0	4	*	0	4	*	0	4	*	0	4	*	0	4	*	0	4	*	0	4	*	0	4	*	0	4	*	0	4	*	0	4	*	0	4	*	0	4	*	0	4	*	0	4	*	0	1.33172e-18	0.502886	1.0	1.56896e-20	7.272459999999999e-21	112	7	7	2.37617	0.0	1.15179	1.56708	1.15179	1.56708	CAACAGCTCAGCATG	42	CAACAGTTCAACATG	23	CAACGGCTCAGCATG	17	CAACGGCTCAACACG	13	CAACAGCTCAACATG	9	CAACAGCTCAACACG	7	CACCAGTTCAACAGG	1	NNNNNNNNNNNNNNN	0	NNNNNNNNNNNNNNN	0	NNNNNNNNNNNNNNN	0	3.9603129610299997e-16	0	unannotated	1.0	7	3	7
AAACAAAGCTCTTGCGCTATGCTTATC	4	*	0	4	*	0	4	*	0	4	*	0	4	*	0	4	*	0	4	*	0	4	*	0	4	*	0	4	*	0	4	*	0	4	*	0	4	*	0	4	*	0	4	*	0	4	*	0	4	*	0	4	*	0	4	*	0	4	*	0	4	*	0	4	*	0	4	*	0	4	*	0	4	*	0	4	*	0	4	*	0	4	*	0	4	*	0	4	*	0	4	*	0	4	*	0	4	*	0	4	*	0	4	*	0	4	*	0	2.25714e-17	0.50085	1.0	1.0003400000000001e-18	1.5137e-08	99	8	9	2.54757	0.0	1.06061	1.31849	1.06061	1.31849	AGCGTTCAGATATCT	26	AGCGTCCTGATATCT	23	AGCGTCCAGATATCT	19	AGCGTTCTGATATCT	15	AGCGTTCAGACATCT	9	AGCGCCCTGATATCT	4	AGCGCTCAGATATCT	2	AGAGTTCAGATATAT	1	NNNNNNNNNNNNNNN	0	NNNNNNNNNNNNNNN	0	6.37791172749e-15	0	unannotated	1.0	9	3	6
AAACAACAGATATGTATTCTCGGTTCT	4	*	0	4	*	0	4	*	0	4	*	0	4	*	0	4	*	0	4	*	0	4	*	0	4	*	0	4	*	0	4	*	0	4	*	0	4	*	0	4	*	0	4	*	0	4	*	0	4	*	0	4	*	0	4	*	0	4	*	0	4	*	0	4	*	0	4	*	0	4	*	0	4	*	0	4	*	0	4	*	0	4	*	0	4	*	0	4	*	0	4	*	0	4	*	0	4	*	0	4	*	0	4	*	0	4	*	0	1.06045e-91	0.576253	0.990711	1.5718100000000001e-121	9.222639999999999e-39	741	24	21	2.3828	0.0	1.38192	1.7303	1.37517	1.71608	ACGGGAAGTATCGGT	291	ACGGGAAGTATTGGC	181	ACCGGCAGTATCGGC	132	ACGGGAAGTATCGGC	72	ACCGGAAGCATCGGC	27	ACCGGAAGCATAGGC	9	ACGGGAAGCATCGGC	6	ACGGTAAGTATTGGC	3	ACGGGACGTATCGGT	2	ACGGGACGTATTGGC	2	1.6648792455e-88	0	unannotated	0.9784	8	9	3
AAACAAGACTACCGCCGTGTCGTCCAA	4	*	0	4	*	0	4	*	0	4	*	0	4	*	0	4	*	0	4	*	0	4	*	0	4	*	0	4	*	0	4	*	0	4	*	0	4	*	0	4	*	0	4	*	0	4	*	0	4	*	0	4	*	0	4	*	0	4	*	0	4	*	0	4	*	0	4	*	0	4	*	0	4	*	0	4	*	0	4	*	0	4	*	0	4	*	0	4	*	0	4	*	0	4	*	0	4	*	0	4	*	0	4	*	0	4	*	0	6.75821e-29	0.535906	1.0	6.9437e-31	2.78725e-26	176	17	7	2.61448	0.0	1.05114	1.22201	1.05114	1.22201	GTCTTGAAAGATGCT	51	GTTTTGAAAGATGCT	45	GTTTTGAAAGATGCC	43	GTCTTGAAAGATGCC	14	GTTTTAAAAGATGCT	7	GTCTTAAAAGATGCT	4	GTCGTGAAAGATGCC	2	GTCGTGAAAGATGCG	1	GTCTTGAAAGTTGCT	1	GGTTTGAAAGATGCT	1	2.89320793377e-26	0	unannotated	0.9602	9	8	4
AAACAAGCTCCGTTGCTCTATGCACCG	4	*	0	4	*	0	4	*	0	4	*	0	4	*	0	4	*	0	4	*	0	4	*	0	4	*	0	4	*	0	4	*	0	4	*	0	4	*	0	4	*	0	4	*	0	4	*	0	4	*	0	4	*	0	4	*	0	4	*	0	4	*	0	4	*	0	4	*	0	4	*	0	4	*	0	4	*	0	4	*	0	4	*	0	4	*	0	4	*	0	4	*	0	4	*	0	4	*	0	4	*	0	4	*	0	4	*	0	7.13298e-11	0.523587	1.0	3.98113e-12	0.000822761	62	9	6	2.80337	0.0	1.16129	1.58435	1.16129	1.58435	ACGGTGCCTCCGTGA	17	ACGGTGCCTCCGTTA	12	TCGGTGCCTCCGTGA	10	ACGGTGCCTCTGTTA	7	ATGGTGCCTCTGTTA	5	ACAGTGCCTCCGTTA	5	ACGGTGCCTCTGTGA	3	ACGGTACCTCTGTTA	2	ACGGTGCCTCCGGTA	1	NNNNNNNNNNNNNNN	0	1.45590251386e-08	0	unannotated	1.0	8	5	7
AAACACTTGTTCAATGGCAAACATATC	4	*	0	4	*	0	4	*	0	4	*	0	4	*	0	4	*	0	4	*	0	4	*	0	4	*	0	4	*	0	4	*	0	4	*	0	4	*	0	4	*	0	4	*	0	4	*	0	4	*	0	4	*	0	4	*	0	4	*	0	4	*	0	4	*	0	4	*	0	4	*	0	4	*	0	4	*	0	4	*	0	4	*	0	4	*	0	4	*	0	4	*	0	4	*	0	4	*	0	4	*	0	4	*	0	4	*	0	4.4169e-17	0.481422	1.0	1.3146800000000005e-18	3.24881e-16	99	8	7	2.47901	0.0	1.16162	1.33457	1.16162	1.33457	GGGCTGAAATTGTGT	30	AGGCTGAAATTGCGT	25	TGGCTGAAATTGCGT	18	AGGCTGAAATTGTGT	10	GGGCTGAAATTGCGT	7	GGGCTGGAATTGTGT	7	AGGCTGAAATTGTGA	1	ATGCTGAAATAGTGT	1	NNNNNNNNNNNNNNN	0	NNNNNNNNNNNNNNN	0	1.23262277152e-14	0	unannotated	1.0	4	7	7
AAACAGCTTGTCCCGATATGCGACCAG	4	*	0	4	*	0	4	*	0	4	*	0	4	*	0	4	*	0	4	*	0	4	*	0	4	*	0	4	*	0	4	*	0	4	*	0	4	*	0	4	*	0	4	*	0	4	*	0	4	*	0	4	*	0	4	*	0	4	*	0	4	*	0	4	*	0	4	*	0	4	*	0	4	*	0	4	*	0	4	*	0	4	*	0	4	*	0	4	*	0	4	*	0	4	*	0	4	*	0	4	*	0	4	*	0	4	*	0	6.32901e-13	0.506283	1.0	1.63002e-14	2.98645e-11	75	8	5	2.38611	0.0133333	1.82667	1.98775	1.82667	1.98775	TTCCCCGTCTGACAA	23	TTCCCCATCTGGAAA	22	TTCCCCATCTGGCAA	11	TTCTCCATCTGACAA	8	TTCTCCGTCTGGTAA	8	TTTTCCGTCTGGCAA	1	TCCCCCATCTGGAAA	1	TTCTCCCTCTGACAA	1	NNNNNNNNNNNNNNN	0	NNNNNNNNNNNNNNN	0	1.44999380716e-10	0	unannotated	1.0	5	7	8
AAACAGTAACAATACAAAGGGCAATAG	4	*	0	4	*	0	4	*	0	4	*	0	4	*	0	4	*	0	4	*	0	4	*	0	4	*	0	4	*	0	4	*	0	4	*	0	4	*	0	4	*	0	4	*	0	4	*	0	4	*	0	4	*	0	4	*	0	4	*	0	4	*	0	4	*	0	4	*	0	4	*	0	4	*	0	4	*	0	4	*	0	4	*	0	4	*	0	4	*	0	4	*	0	4	*	0	4	*	0	4	*	0	4	*	0	4	*	0	4.22593e-13	0.482156	1.0	2.00996e-14	1.7563e-12	76	8	8	2.47544	0.0	1.26316	1.25684	1.26316	1.25684	GTACAACTGGGGTCT	20	GTACAACTGGGGTCC	20	GTACAACTGGGGTTT	14	GTACAACTGGCGTCT	12	GTACAACTGGAGTCT	6	GCACAACTGGGGTTT	2	GTACACCTGGCGTCT	1	GTACAACTGTCGTCT	1	NNNNNNNNNNNNNNN	0	NNNNNNNNNNNNNNN	0	9.77122597255e-11	0	unannotated	1.0	8	4	6
AAACAGTACCATCCTCAAAGACAACAC	4	*	0	4	*	0	4	*	0	4	*	0	4	*	0	4	*	0	4	*	0	4	*	0	4	*	0	4	*	0	4	*	0	4	*	0	4	*	0	4	*	0	4	*	0	4	*	0	4	*	0	4	*	0	4	*	0	4	*	0	4	*	0	4	*	0	4	*	0	4	*	0	4	*	0	4	*	0	4	*	0	4	*	0	4	*	0	4	*	0	4	*	0	4	*	0	4	*	0	4	*	0	4	*	0	4	*	0	3.74235e-10	0.585786	1.0	1.46985e-11	8.14153e-05	58	6	6	2.41765	1.0	1.44828	1.62855	1.44828	1.62855	CTGACTCAAAAAAGG	16	CGGATTCAAAAAATG	15	CCGACTCAAAAAATG	9	CTGACTCAAAAAATG	8	CCGACTCAAAAAAGG	7	CTGACTCAAAAAATT	3	NNNNNNNNNNNNNNN	0	NNNNNNNNNNNNNNN	0	NNNNNNNNNNNNNNN	0	NNNNNNNNNNNNNNN	0	7.3101952465e-08	0	unannotated	1.0	7	2	5
AAACAGTGAAAAAGTCAGGTGCTTCTT	4	*	0	4	*	0	4	*	0	4	*	0	4	*	0	4	*	0	4	*	0	4	*	0	4	*	0	4	*	0	4	*	0	4	*	0	4	*	0	4	*	0	4	*	0	4	*	0	4	*	0	4	*	0	4	*	0	4	*	0	4	*	0	4	*	0	4	*	0	4	*	0	4	*	0	4	*	0	4	*	0	4	*	0	0	CP000920.1	1305230	4	*	0	4	*	0	4	*	0	4	*	0	4	*	0	4	*	0	4	*	0	3.92375e-10	0.529848	1.0	2.0699e-11	1.05921e-09	56	9	5	2.47378	0.0178571	0.803571	1.25325	0.803571	1.25325	GACCATAAACATGGG	18	GGCCATAAACATGGG	14	GACCATAAATATGGG	11	GCCCATAAACATGGG	6	GACCATAAACGTGTG	3	GGCCATAAAAATGGG	1	GCCCATACACATGGG	1	GACCATAAATATGAG	1	GCCCATCAACATGGG	1	NNNNNNNNNNNNNNN	0	7.65424208675e-08	1	unique_annotation	1.0	7	4	9
AAACATCACAAAAAGTAACCGCACTTT	4	*	0	4	*	0	4	*	0	4	*	0	4	*	0	4	*	0	4	*	0	4	*	0	4	*	0	4	*	0	4	*	0	4	*	0	4	*	0	4	*	0	4	*	0	4	*	0	4	*	0	4	*	0	4	*	0	4	*	0	4	*	0	4	*	0	4	*	0	4	*	0	4	*	0	4	*	0	4	*	0	4	*	0	4	*	0	4	*	0	4	*	0	4	*	0	4	*	0	4	*	0	4	*	0	4	*	0	1.26589e-16	0.385424	1.0	9.56781e-26	5.18849e-06	143	10	9	2.43344	0.0979021	1.34965	1.62878	1.34965	1.62878	CTCAAACAGAAAATA	47	CTCAAACAGAAAATG	45	CGCAAACAGAACAGG	15	CTCAAACAAAAAATG	14	CGCAAGCAGAAAATG	12	CTCAAACAGAATACG	4	CGCAAACAGAAAATG	3	CTAAAACAGAAAATG	1	CTCCAACAGAAAATG	1	CTCTAACAGAAAATG	1	3.46299958508e-14	0	unannotated	1.0	8	9	6
AAACATGGTGAACGACGCGATGCCGCA	4	*	0	4	*	0	4	*	0	4	*	0	4	*	0	4	*	0	4	*	0	4	*	0	4	*	0	4	*	0	4	*	0	4	*	0	4	*	0	4	*	0	4	*	0	4	*	0	4	*	0	4	*	0	4	*	0	4	*	0	4	*	0	4	*	0	4	*	0	4	*	0	4	*	0	4	*	0	4	*	0	4	*	0	4	*	0	4	*	0	4	*	0	4	*	0	4	*	0	4	*	0	4	*	0	4	*	0	3.22493e-58	0.517312	0.993865	2.2180400000000002e-61	8.89072e-10	353	10	33	2.47551	0.0	1.75071	1.82617	1.75071	1.82617	GATGCCTGTGGCCAA	119	GATACCCGTCGCCAG	63	GATGCCCGTGGCCAA	58	GATGCCCGTGGCCAG	57	GATACCCGTGGCCAG	27	GATACCCGTAGCCAG	25	GATGCCCGAGGCCAG	1	GATGCCTGTGGCCTA	1	TATACCCGACGCCAG	1	GATGCCCTTGGCCAG	1	2.8729209644300003e-55	0	unannotated	1.0	5	8	8
AAACATGTACATCAGCCTCCAAACATG	4	*	0	4	*	0	4	*	0	4	*	0	4	*	0	4	*	0	4	*	0	4	*	0	4	*	0	4	*	0	4	*	0	4	*	0	4	*	0	4	*	0	4	*	0	4	*	0	4	*	0	4	*	0	4	*	0	4	*	0	4	*	0	4	*	0	4	*	0	4	*	0	4	*	0	4	*	0	4	*	0	4	*	0	4	*	0	4	*	0	4	*	0	4	*	0	4	*	0	4	*	0	4	*	0	4	*	0	2.13778e-28	0.520716	1.0	7.34369e-30	0.000174618	166	12	16	2.67652	0.542169	1.95181	2.36466	1.95181	2.36451	TCATTTTCTGCAGCT	50	CCATTTTTTGCAGCT	39	TCATTTTTTGTCGGT	24	TCATTTTATGTCGGT	23	TCATTTTTTGTAGCT	12	TCATTTTTTGCAGCT	9	CCATTTGTTGCAGCT	2	CAATTTTTTGCAGCT	2	CCATTTTTTGCAGCG	2	TCATTTTCTGCCGCT	1	9.008149073930001e-26	0	unannotated	0.988	8	5	8
AAACCAAAACTAGAAATCCCAAGCCAA	4	*	0	4	*	0	4	*	0	4	*	0	4	*	0	4	*	0	4	*	0	4	*	0	4	*	0	4	*	0	4	*	0	4	*	0	4	*	0	4	*	0	4	*	0	4	*	0	4	*	0	4	*	0	4	*	0	4	*	0	4	*	0	4	*	0	4	*	0	4	*	0	4	*	0	4	*	0	4	*	0	4	*	0	16	CP000920.1	95139	4	*	0	4	*	0	4	*	0	4	*	0	4	*	0	4	*	0	4	*	0	1.28064e-10	0.528299	1.0	5.9834e-13	4.80689e-07	67	8	4	2.41639	0.0	2.20896	3.09543	2.20896	3.0882	CCAGCTCTAGCAACT	22	CCAACCAGAGCAAAA	16	CCAGCTCCAGCAACT	14	CCAGCTCCAACAACA	6	TCAGCTCCATCAACT	5	CCAGCTCTAACAACT	2	CCAGCTCAAGCAACT	1	CCAGCTCCATCAACT	1	NNNNNNNNNNNNNNN	0	NNNNNNNNNNNNNNN	0	2.57444047056e-08	1	unique_annotation	1.0	6	6	8
AAACCAACATCATCATCGCCGAATGCC	4	*	0	4	*	0	4	*	0	4	*	0	4	*	0	4	*	0	4	*	0	4	*	0	4	*	0	4	*	0	4	*	0	4	*	0	4	*	0	4	*	0	4	*	0	4	*	0	4	*	0	4	*	0	4	*	0	4	*	0	4	*	0	4	*	0	4	*	0	4	*	0	4	*	0	4	*	0	4	*	0	4	*	0	4	*	0	4	*	0	4	*	0	4	*	0	4	*	0	4	*	0	4	*	0	4	*	0	1.11655e-38	0.518109	0.993243	5.73768e-47	9.11611e-15	279	12	9	2.63014	0.0	1.44444	1.48568	1.44444	1.48557	GAGAAGTCGGCCCGA	82	GCGAAGTCGGTCCAA	56	GCGAAGTCGGCCCGA	50	GCGAAGTCGGTCCGA	46	GCGAAGTCGGCCCTA	19	GTGAAGTCGGTCCGA	14	GCGAAGTCGGCCCCA	4	GAGAAGTCGGTCCCA	4	GCGAAGTCGTCCCGA	1	GCGACGTCGGTCCGA	1	6.34414332724e-36	0	unannotated	0.9928	9	2	10
AAACCACGCCGGAGAACTCGTGACCCA	4	*	0	4	*	0	4	*	0	4	*	0	4	*	0	4	*	0	4	*	0	4	*	0	4	*	0	4	*	0	4	*	0	4	*	0	4	*	0	4	*	0	4	*	0	4	*	0	4	*	0	4	*	0	4	*	0	4	*	0	4	*	0	4	*	0	4	*	0	4	*	0	4	*	0	4	*	0	4	*	0	4	*	0	4	*	0	4	*	0	4	*	0	4	*	0	4	*	0	4	*	0	4	*	0	4	*	0	6.59705e-39	0.429426	0.990099	9.05222e-41	2.94282e-14	238	11	8	2.49159	0.0	2.42017	2.45417	2.42017	2.45417	TGGTTACAGGGGCTG	86	TAGTTACTGGCGCAG	49	TGGTAACTGGCGCAG	33	TGGTGACTGGCGCTG	27	TAGTGACTGGCGCTG	24	TGGTGACTGGCGCAG	14	GAGTTACTGGCGCAG	1	TGGTGACTGGTGCTG	1	AGGTTACAGGGGCTG	1	TAGTGACTGGCGCAG	1	3.77112476555e-36	0	unannotated	0.9958	8	3	10
AAACCAGGTTAAGCAGATGGATAAACT	4	*	0	4	*	0	4	*	0	4	*	0	4	*	0	4	*	0	4	*	0	4	*	0	4	*	0	4	*	0	4	*	0	4	*	0	4	*	0	4	*	0	4	*	0	4	*	0	4	*	0	4	*	0	4	*	0	4	*	0	4	*	0	4	*	0	4	*	0	4	*	0	4	*	0	4	*	0	4	*	0	4	*	0	4	*	0	4	*	0	4	*	0	4	*	0	4	*	0	4	*	0	4	*	0	4	*	0	1.42001e-147	0.500536	0.99154	4.6350000000000006e-178	1.23249e-26	1100	25	29	2.4767	0.126364	1.33	1.82548	1.33	1.82488	GGATGAAAAGGTTGC	314	GGACGATAAGGTAGC	236	GGACGAAAAGGTTGC	217	GGATGACAAAGTTGC	172	GGATGAAAAAGTTGC	134	GGATGAAATGGTTGC	4	GGCTGAAAAAGTTGC	2	GGATGACAAAGATGC	2	GGACGAGAAGGTAGC	2	GGAGGAAAAAGTTGC	2	4.17442139548e-144	0	unannotated	0.9864	4	10	7
AAACCGCACGGTAATCAGCCGTGCGGT	4	*	0	4	*	0	4	*	0	4	*	0	4	*	0	4	*	0	4	*	0	4	*	0	4	*	0	4	*	0	4	*	0	4	*	0	4	*	0	4	*	0	4	*	0	4	*	0	4	*	0	4	*	0	4	*	0	4	*	0	4	*	0	4	*	0	4	*	0	4	*	0	4	*	0	4	*	0	4	*	0	4	*	0	4	*	0	4	*	0	4	*	0	4	*	0	4	*	0	4	*	0	4	*	0	4	*	0	2.17941e-10	0.543318	1.0	4.34659e-12	2.17468e-09	63	10	4	2.49875	0.809524	4.52381	5.37122	1.98413	2.38761	TTTTTATTTGCAGTA	20	TTTTTTATTTGCCAG	15	TTTTTATTTGCCAGT	13	TTTTATTTGCAGTAG	8	TTTTATTTGCCAGTG	2	TTTTGTATTTGCCCG	1	TTTTTTATATGCCAG	1	TTTTATTTGCCAGTA	1	TTTTTATTTGACAGT	1	TTTTTATTTGCCAGG	1	4.32019656798e-08	0	unannotated	1.0	10	8	7
AAACCTCGGTCATCAAGAAGCTGGCGC	4	*	0	4	*	0	4	*	0	4	*	0	4	*	0	4	*	0	4	*	0	4	*	0	4	*	0	4	*	0	4	*	0	4	*	0	4	*	0	4	*	0	4	*	0	4	*	0	4	*	0	4	*	0	4	*	0	4	*	0	4	*	0	4	*	0	4	*	0	4	*	0	4	*	0	4	*	0	4	*	0	4	*	0	4	*	0	4	*	0	4	*	0	4	*	0	4	*	0	4	*	0	4	*	0	4	*	0	2.31577e-13	0.492848	1.0	1.09445e-14	7.1576e-05	74	6	10	2.37458	0.0	1.08108	1.18252	1.08108	1.18252	GCGAGATGGTATCCG	24	GCGAGATGGTCTCCG	20	GCGAGATGATCTCCG	8	GCGATATGGTCTCCG	8	GAGAGATGGTCTCCG	7	GCGAGATGGTCTCTG	7	NNNNNNNNNNNNNNN	0	NNNNNNNNNNNNNNN	0	NNNNNNNNNNNNNNN	0	NNNNNNNNNNNNNNN	0	5.42755561264e-11	0	unannotated	1.0	7	2	5
AAACCTGGCTGCAAACCTGCCTTGAGA	4	*	0	4	*	0	4	*	0	4	*	0	4	*	0	4	*	0	4	*	0	4	*	0	4	*	0	4	*	0	4	*	0	4	*	0	4	*	0	4	*	0	4	*	0	4	*	0	4	*	0	4	*	0	4	*	0	4	*	0	4	*	0	4	*	0	4	*	0	4	*	0	4	*	0	4	*	0	4	*	0	4	*	0	4	*	0	4	*	0	4	*	0	4	*	0	4	*	0	4	*	0	4	*	0	4	*	0	3.86005e-110	0.366307	0.990385	7.6766e-115	3.39931e-27	701	12	20	2.58009	0.0	2.79601	2.57315	2.79601	2.57315	GCGAGACCAGATACA	185	GCCAAACCAGCTACT	136	GCAAGACCAGCTACT	124	GCCAAACCAGCTATT	104	GCAAGACCTGCTACA	86	GCAAGACCAGCTATT	59	GCCAAACCAGCTCCT	2	GCAAGACCAGCTACA	1	GCAAGACCAGCGATT	1	GCAGGACCTGCTACA	1	7.70297054507e-107	0	unannotated	0.9971	8	8	7
AAACGACCCTTCTTGTAGCCTCGAATC	4	*	0	4	*	0	4	*	0	4	*	0	4	*	0	4	*	0	4	*	0	4	*	0	4	*	0	4	*	0	4	*	0	4	*	0	4	*	0	4	*	0	4	*	0	4	*	0	4	*	0	4	*	0	4	*	0	4	*	0	4	*	0	4	*	0	4	*	0	4	*	0	4	*	0	4	*	0	4	*	0	4	*	0	4	*	0	4	*	0	4	*	0	4	*	0	4	*	0	4	*	0	4	*	0	4	*	0	1.58416e-13	0.526763	1.0	3.53209e-15	2.05185e-08	82	9	6	2.48039	0.0	1.13415	1.66847	1.13415	1.66847	TTGGCTTCGTTTGTC	26	TTGGCCTCGTTTGTC	18	TTGGCTTCATTTGTC	15	TTGGCTTCATTGGTT	11	TTAGCTTCATTTGTC	8	TTAGCTTCAGTTGTC	1	TTGGCGTCGTTTGTC	1	TTAGCTGCAGTTGTC	1	TTGGCTTCAATGGTC	1	NNNNNNNNNNNNNNN	0	3.7443426562e-11	0	unannotated	1.0	8	9	4
AAACGCAGGAACGGAGATGGTCGCATG	4	*	0	4	*	0	4	*	0	4	*	0	4	*	0	4	*	0	4	*	0	4	*	0	4	*	0	4	*	0	4	*	0	4	*	0	4	*	0	4	*	0	4	*	0	4	*	0	4	*	0	4	*	0	4	*	0	4	*	0	4	*	0	4	*	0	4	*	0	4	*	0	4	*	0	4	*	0	4	*	0	4	*	0	4	*	0	4	*	0	4	*	0	4	*	0	4	*	0	4	*	0	4	*	0	4	*	0	8.179759999999999e-86	0.417431	1.0	1.04402e-87	5.13631e-09	511	10	36	2.47034	0.0	2.57339	2.84752	2.57339	2.84752	GCACAACCGGATACG	150	GCACAGTCAAATATG	106	ACACAGCCAAATATG	93	GCACAGCCGGATGCG	83	GCACAGCCGGATACG	52	GCACAGTCAAATACG	23	GCACAAACGGATACG	1	GCACATTCAAATATG	1	GCACAACCGGAAACG	1	GCACAGCCGGATGAG	1	1.17884426777e-82	0	unannotated	1.0	7	8	7
AAACGCATCGGGCTCGGGGTCGGCAGG	4	*	0	4	*	0	4	*	0	4	*	0	4	*	0	4	*	0	4	*	0	4	*	0	4	*	0	4	*	0	4	*	0	4	*	0	4	*	0	4	*	0	4	*	0	4	*	0	4	*	0	4	*	0	4	*	0	4	*	0	4	*	0	4	*	0	4	*	0	4	*	0	4	*	0	4	*	0	4	*	0	4	*	0	4	*	0	4	*	0	4	*	0	4	*	0	4	*	0	4	*	0	4	*	0	4	*	0	1.6802899999999998e-66	0.479311	0.993289	2.56118e-68	5.06693e-05	398	16	33	2.57155	0.0	3.21859	3.73269	3.21608	3.72896	ACCGGGGACGATTGT	148	ACCGGGCACAGTTGA	81	ACCAGGAACGGCGGC	76	GCCGGGAACGGCGGC	25	ACCGGGCACAGTTAA	22	ACCGGGAACGGCGGC	19	ACCGGGAACAGCGGC	13	ACCGGGCGCGGCTGC	6	ACCGGGCACAGTCGA	1	ACCGGGCACAGATGA	1	1.75631265609e-63	0	unannotated	0.9849	6	9	9
AAACGCGTGGGCGAAAATGATACAGGT	4	*	0	4	*	0	4	*	0	4	*	0	4	*	0	4	*	0	4	*	0	4	*	0	4	*	0	4	*	0	4	*	0	4	*	0	4	*	0	4	*	0	4	*	0	4	*	0	4	*	0	4	*	0	4	*	0	4	*	0	4	*	0	4	*	0	4	*	0	4	*	0	4	*	0	4	*	0	4	*	0	4	*	0	4	*	0	4	*	0	4	*	0	4	*	0	4	*	0	4	*	0	4	*	0	4	*	0	1.83831e-15	0.438766	1.0	6.70229e-17	2.86503e-11	90	8	5	2.37179	0.0222222	2.06667	2.06442	2.06667	2.06442	CTGAATACCGGCGGT	28	TTAAATACTGGTGGT	23	TTGAATACCGGCGGT	17	TTGAATACTGGTGGT	12	TTGAATACTGGTGGC	7	TTAAATACTGGGGGT	1	ATGAATACTGGTGGG	1	TTAAAAACTGGTGGT	1	NNNNNNNNNNNNNNN	0	NNNNNNNNNNNNNNN	0	4.77322986566e-13	0	unannotated	1.0	8	8	3
AAACGCTCGCTCCCTCTCGGGTTCGAG	4	*	0	4	*	0	4	*	0	4	*	0	4	*	0	4	*	0	4	*	0	4	*	0	4	*	0	4	*	0	4	*	0	4	*	0	4	*	0	4	*	0	4	*	0	4	*	0	4	*	0	4	*	0	4	*	0	4	*	0	4	*	0	4	*	0	4	*	0	4	*	0	4	*	0	4	*	0	4	*	0	4	*	0	4	*	0	4	*	0	4	*	0	4	*	0	4	*	0	4	*	0	4	*	0	4	*	0	1.19897e-15	0.569443	1.0	5.28768e-17	1.04293e-08	91	12	9	2.57219	0.0	1.72527	2.73529	1.65934	2.60098	CCCAGGCGATGGATA	37	CCTCTGCGATGGGTA	15	CCCAGGCGACGGATA	14	CCCAGGCGATGGGTA	10	CCCATGTGATGGGTA	6	CCCCGTTGTCCGCTC	3	CCTCCTGGGACGAAT	1	CCCAGGCGCTGGGTA	1	CCACCCGCGCCGACT	1	CCCAGGCGATGGAGA	1	3.13972544969e-13	0	unannotated	0.978	8	9	9
AAACGCTGCCGGTCATCTGGCTGGGGA	4	*	0	4	*	0	4	*	0	4	*	0	4	*	0	4	*	0	4	*	0	4	*	0	4	*	0	4	*	0	4	*	0	4	*	0	4	*	0	4	*	0	4	*	0	4	*	0	4	*	0	4	*	0	4	*	0	4	*	0	4	*	0	4	*	0	4	*	0	4	*	0	4	*	0	4	*	0	4	*	0	4	*	0	4	*	0	4	*	0	4	*	0	4	*	0	4	*	0	4	*	0	4	*	0	4	*	0	2.42689e-18	0.503946	1.0	7.1892e-20	2.00461e-12	108	7	13	2.46463	0.0	1.25926	1.45067	1.25926	1.45067	ATCTCGTCGGCACAT	36	ATCTCGCCGGCACGT	23	ATCTCGCCGGCACAT	14	ATCTCACCGGCACGT	14	ATCTTGTCGGCACGT	11	ATCTCGTCGGCACGT	9	ATCTTGTCGGCTCGT	1	NNNNNNNNNNNNNNN	0	NNNNNNNNNNNNNNN	0	NNNNNNNNNNNNNNN	0	7.14084982768e-16	0	unannotated	1.0	6	4	5
AAACGGTAGGTAAAGGTGGTTACCTTA	4	*	0	4	*	0	4	*	0	4	*	0	4	*	0	4	*	0	4	*	0	4	*	0	4	*	0	4	*	0	4	*	0	4	*	0	4	*	0	4	*	0	4	*	0	4	*	0	4	*	0	4	*	0	4	*	0	4	*	0	4	*	0	4	*	0	4	*	0	4	*	0	4	*	0	4	*	0	4	*	0	4	*	0	4	*	0	4	*	0	4	*	0	4	*	0	4	*	0	4	*	0	4	*	0	4	*	0	1.20722e-38	0.476674	1.0	9.43362e-41	2.74752e-10	230	10	22	2.82275	0.0	1.85217	1.97779	1.85217	1.97779	TGAAGATACCAGTAT	50	TGAAGATACCAGTAC	44	TGAAGATACCACTAA	31	TGAAGATACCACTGC	30	TGGAGATACCACTAC	29	TGAAGGTACCACCAA	25	TGAAGATACCACTAC	18	TGAAGATACCAGAAT	1	TGAAGGAACCACCAA	1	TGAAGATACCAGTCT	1	6.85309457602e-36	0	unannotated	1.0	8	8	6
AAACGGTTTCGAGTTCGAGACCGTTTT	4	*	0	4	*	0	4	*	0	4	*	0	4	*	0	4	*	0	4	*	0	4	*	0	4	*	0	4	*	0	4	*	0	4	*	0	4	*	0	4	*	0	4	*	0	4	*	0	4	*	0	4	*	0	4	*	0	4	*	0	4	*	0	4	*	0	4	*	0	4	*	0	4	*	0	4	*	0	4	*	0	4	*	0	4	*	0	4	*	0	4	*	0	4	*	0	4	*	0	4	*	0	4	*	0	4	*	0	5.45239e-31	0.445744	1.0	1.45289e-32	8.904759999999999e-20	185	13	8	2.72848	0.0	1.88108	2.01533	1.88108	2.01533	TGAATAGGTCTTCAC	69	TGAACAAGTCTTCGC	26	TAAACAAGTCTTCGC	26	TAAACAAGTCTTCAC	24	TGAACAAGTCTTCAC	13	TGAACAGGTCTTCAC	10	TGAACAAATCTTCAC	7	TAAACAAATCTTCGC	5	TAAACAATTCTTCGC	1	TAAACAGGTCTTCGC	1	2.49044246772e-28	0	unannotated	0.9838	8	2	10
AAACGTCAAAGTCAGCCGCAACGGTAA	4	*	0	4	*	0	4	*	0	4	*	0	4	*	0	4	*	0	4	*	0	4	*	0	4	*	0	4	*	0	4	*	0	4	*	0	4	*	0	4	*	0	4	*	0	4	*	0	4	*	0	4	*	0	4	*	0	4	*	0	4	*	0	4	*	0	4	*	0	4	*	0	4	*	0	4	*	0	4	*	0	4	*	0	4	*	0	4	*	0	4	*	0	4	*	0	4	*	0	4	*	0	4	*	0	4	*	0	1.09795e-08	0.504502	1.0	1.52903e-10	1.98489e-05	52	8	3	2.60727	0.0	2.36538	2.78431	2.36538	2.77376	ACACATCACCGTAGC	14	GAGCATTACCATAGC	14	GAACATCACCGTAGC	6	GAACATCACCGTCGC	6	ACACATCACCGTCGC	5	GAACATCACTGTAGC	5	AGACATCACCGTAGC	1	ACCCCTCACCGTAGC	1	NNNNNNNNNNNNNNN	0	NNNNNNNNNNNNNNN	0	1.9431894318e-06	0	unannotated	1.0	6	7	8
AAACGTGAAGCGTAGAAGCAAAGCCGA	4	*	0	4	*	0	4	*	0	4	*	0	4	*	0	4	*	0	4	*	0	4	*	0	4	*	0	4	*	0	4	*	0	4	*	0	4	*	0	4	*	0	4	*	0	4	*	0	4	*	0	4	*	0	4	*	0	4	*	0	4	*	0	4	*	0	4	*	0	4	*	0	4	*	0	4	*	0	4	*	0	4	*	0	4	*	0	4	*	0	4	*	0	4	*	0	4	*	0	4	*	0	4	*	0	4	*	0	0.0	0.392289	0.990829	0.0	1.60468e-192	4581	52	27	2.70678	0.000218293	2.03995	2.34598	2.03995	2.34515	GAGCCGATAAACGTA	1670	GAGCCGATCTTCGCA	997	GAGCCGACAAGCGCA	589	GAGCCGATATCCGCA	493	GAGCCGATAAGCGCA	328	GAGCCGATATTCGCA	143	GAGCCGAAATACGCA	143	GAGCCGAGATACGCA	68	GAGCCGATAGACGCA	50	GAGCCGACAGACGCA	17	0.0	0	unannotated	0.9819	10	4	9
AAACGTTACACCAAGGCGCGTGTCAGA	4	*	0	4	*	0	4	*	0	4	*	0	4	*	0	4	*	0	4	*	0	4	*	0	4	*	0	4	*	0	4	*	0	4	*	0	4	*	0	4	*	0	4	*	0	4	*	0	4	*	0	4	*	0	4	*	0	4	*	0	4	*	0	4	*	0	4	*	0	4	*	0	4	*	0	4	*	0	4	*	0	4	*	0	16	CP000920.1	1639780	4	*	0	4	*	0	4	*	0	4	*	0	4	*	0	4	*	0	4	*	0	2.41195e-10	0.543701	1.0	8.21688e-12	6.54106e-11	59	8	6	2.70921	0.0	1.72881	1.79778	1.72881	1.79778	CGCCTCTTGGCCTAT	14	CGGCTCTTGACCTAT	12	CGTCTTTTGACCTAT	10	CGCATTTTGACCTAT	9	CGCCTCTTGACCTAT	7	CGCCTATTGACCTAT	3	CGCCTTTTGACCTAT	3	CGCCTCTTGGCCGAG	1	NNNNNNNNNNNNNNN	0	NNNNNNNNNNNNNNN	0	4.76813536022e-08	1	unique_annotation	1.0	7	8	4
AAACGTTGAAAAATTTTACCGCACTTT	4	*	0	4	*	0	4	*	0	4	*	0	4	*	0	4	*	0	4	*	0	4	*	0	4	*	0	4	*	0	4	*	0	4	*	0	4	*	0	4	*	0	4	*	0	4	*	0	4	*	0	4	*	0	4	*	0	4	*	0	4	*	0	4	*	0	4	*	0	4	*	0	4	*	0	4	*	0	4	*	0	4	*	0	4	*	0	4	*	0	4	*	0	4	*	0	4	*	0	4	*	0	4	*	0	4	*	0	8.496e-08	0.488652	1.0	1.52489e-10	0.00589793	52	6	3	2.40111	0.0	4.94231	6.4736	4.40385	5.45852	TGTCTTTAACGACTT	16	TCAATCTAACCTGTT	12	GTTTTAAATTGGTTA	9	TGCCTTCAACGACTT	7	GTTTTAAATTGGTTT	5	TCAATCTAACCTGGT	3	NNNNNNNNNNNNNNN	0	NNNNNNNNNNNNNNN	0	NNNNNNNNNNNNNNN	0	NNNNNNNNNNNNNNN	0	1.41814693835e-05	0	unannotated	1.0	7	5	5
AAACGTTTGCGTCAATTAAATTTGAAG	4	*	0	4	*	0	4	*	0	4	*	0	4	*	0	4	*	0	4	*	0	4	*	0	4	*	0	4	*	0	4	*	0	4	*	0	4	*	0	4	*	0	4	*	0	4	*	0	4	*	0	4	*	0	4	*	0	4	*	0	4	*	0	4	*	0	4	*	0	4	*	0	4	*	0	4	*	0	4	*	0	4	*	0	4	*	0	4	*	0	4	*	0	4	*	0	4	*	0	4	*	0	4	*	0	4	*	0	2.57856e-15	0.4085	1.0	4.1643000000000004e-19	0.000362295	101	13	8	2.55424	0.0	1.70297	1.6701	1.69307	1.66218	CAATTAGCTAAATTT	30	CAATTTGCTAGATTT	29	CAATTGGCTAGATTT	20	CCATTGGCTAGATTT	10	CCATTGACTAGATTT	3	CCATTGGTTAGATTT	2	CCAATGACTAGATTT	1	CAATTTGCTAGATGT	1	CCATATGCAAGATTT	1	CAATTAGATAAATTT	1	6.650039909520003e-13	0	unannotated	0.9703	8	6	9
AAACTATAACGGCAACCAATTAGCACT	4	*	0	4	*	0	4	*	0	4	*	0	4	*	0	4	*	0	4	*	0	4	*	0	4	*	0	4	*	0	4	*	0	4	*	0	4	*	0	4	*	0	4	*	0	4	*	0	4	*	0	4	*	0	4	*	0	4	*	0	4	*	0	4	*	0	4	*	0	4	*	0	4	*	0	4	*	0	4	*	0	4	*	0	4	*	0	4	*	0	4	*	0	4	*	0	4	*	0	4	*	0	4	*	0	4	*	0	4.03819e-14	0.350516	1.0	1.93629e-15	0.00122975	82	7	6	2.43091	0.0	2.08537	2.30382	2.08537	2.30382	TGAAGCGCAAGCCAA	27	CGACGCTCAAGCAAA	17	AGAAGCACAAGCGAA	14	CGACGCTCAAGCCAA	14	TGAAGCTCAAGCCAA	4	CGAAGCTCAAGCAAA	3	CGAAGCTCAAGCCAA	3	NNNNNNNNNNNNNNN	0	NNNNNNNNNNNNNNN	0	NNNNNNNNNNNNNNN	0	9.83374680175e-12	0	unannotated	1.0	2	7	7
AAACTCTCTGCAGCCGTGATGGTTTTC	4	*	0	4	*	0	4	*	0	4	*	0	4	*	0	4	*	0	4	*	0	4	*	0	4	*	0	4	*	0	4	*	0	4	*	0	4	*	0	4	*	0	4	*	0	4	*	0	4	*	0	4	*	0	4	*	0	4	*	0	4	*	0	4	*	0	4	*	0	4	*	0	4	*	0	4	*	0	4	*	0	4	*	0	0	CP000920.1	1807902	4	*	0	4	*	0	4	*	0	4	*	0	4	*	0	4	*	0	4	*	0	3.54327e-13	0.382569	1.0	1.05738e-14	4.15767e-15	77	11	5	2.48327	0.818182	0.883117	1.41217	0.883117	1.40909	CCTTGCTTTTTCAGT	32	CCTTGTTTTTTCAGT	14	CCTTGCCTTTTTAGT	11	CCTTGCCTTTTCAGT	10	GCCTGTTTTTTCAGT	3	CCTTTCCTTTTCAGT	2	CCTAGCTTTTTCAGT	1	CATTGCCTTTTCAGT	1	CCTTGCCTTTTCAGG	1	CCTTGCTTTTTCTTT	1	8.22560146794e-11	1	unique_annotation	0.987	8	8	7
AAACTCTGCTATTCCAGAAGATAGAAA	4	*	0	4	*	0	4	*	0	4	*	0	4	*	0	4	*	0	4	*	0	4	*	0	4	*	0	4	*	0	4	*	0	4	*	0	4	*	0	4	*	0	4	*	0	4	*	0	4	*	0	4	*	0	4	*	0	4	*	0	4	*	0	4	*	0	4	*	0	4	*	0	4	*	0	4	*	0	4	*	0	4	*	0	4	*	0	4	*	0	4	*	0	4	*	0	4	*	0	4	*	0	4	*	0	4	*	0	2.04354e-46	0.570726	0.994764	2.2631499999999997e-58	3.50031e-14	349	18	13	2.4091	0.0	2.75645	2.6102	2.75358	2.60813	CAACATTTTCTTACA	118	CAACACCTTCCTTCT	91	CAACATTTTCCTTCT	61	CAACATTTTCCTTTT	49	CAAGATCTTCCTTCT	16	CAACATCTTCCTACA	2	CAACACCATCCTTCT	1	CAACATTTTATTACA	1	CAACAATTTCTTACA	1	CAACACCTACCTTCT	1	1.4085955117899998e-43	0	unannotated	0.9771	8	8	8
AAACTGATACTGCCCCCATGAGATAGG	4	*	0	4	*	0	4	*	0	4	*	0	4	*	0	4	*	0	4	*	0	4	*	0	4	*	0	4	*	0	4	*	0	4	*	0	4	*	0	4	*	0	4	*	0	4	*	0	4	*	0	4	*	0	4	*	0	4	*	0	4	*	0	4	*	0	4	*	0	4	*	0	4	*	0	4	*	0	4	*	0	4	*	0	4	*	0	4	*	0	4	*	0	4	*	0	4	*	0	4	*	0	4	*	0	4	*	0	3.00022e-165	0.503783	0.994609	1.16053e-214	3.27722e-24	1318	34	31	2.72587	0.060698	6.58346	7.06915	3.96662	4.72323	GGGCAGGTCGGTGAA	337	GGGAGAAGGTCGGTG	335	GGAGGAAGATAGATG	270	GGGAAGGTCGGTGAA	138	GAAAAAATGGGGGAA	73	GGGCAGCTCGGTGAA	71	GGAGGGTTTCTTTAA	61	GGAGGACGATAGATG	5	GAAAAAATGGGGGAC	2	GGAGGAATATAGATG	2	1.02096986296e-161	0	unannotated	0.9818	7	9	9
AAACTTAATGCCCGGCCCGCCGGGGCC	4	*	0	4	*	0	4	*	0	4	*	0	4	*	0	4	*	0	4	*	0	4	*	0	4	*	0	4	*	0	4	*	0	4	*	0	4	*	0	4	*	0	4	*	0	4	*	0	4	*	0	4	*	0	4	*	0	4	*	0	4	*	0	4	*	0	4	*	0	4	*	0	4	*	0	4	*	0	4	*	0	4	*	0	4	*	0	4	*	0	4	*	0	4	*	0	4	*	0	4	*	0	4	*	0	4	*	0	5.22037e-103	0.567287	0.990909	2.8337500000000003e-129	1.03578e-28	795	30	27	2.40523	0.0	2.31572	3.03711	2.2805	3.00178	ACGCGTCCCTAGTTG	343	ACGCGGCACTTGGTT	211	ACGCGTCCCTAGCTG	102	ACGCGGCATTTTGTA	50	ACGCGTCCCTAATTG	26	ACGCGCCATTTTGTA	21	ACGCGGCACTTTGTA	8	ACGCGGCACGTGGTT	5	ACGCGGCACTGGGTT	4	ACGCGTCCCTAGGTG	3	9.536689914e-100	0	unannotated	0.9723	7	9	6
AAACTTAGCTTTCATGGTTGGATTTTT	4	*	0	4	*	0	4	*	0	4	*	0	4	*	0	4	*	0	4	*	0	4	*	0	4	*	0	4	*	0	4	*	0	4	*	0	4	*	0	4	*	0	4	*	0	4	*	0	4	*	0	4	*	0	4	*	0	4	*	0	4	*	0	4	*	0	4	*	0	4	*	0	4	*	0	4	*	0	4	*	0	4	*	0	4	*	0	4	*	0	4	*	0	4	*	0	4	*	0	4	*	0	4	*	0	4	*	0	1.31217e-11	0.457436	1.0	6.88751e-13	1.74161e-07	65	8	6	2.62242	0.676923	2.09231	2.74423	2.09231	2.74038	TCGTGTCAATTTTTT	18	TCGTGTCAGTTTTTT	13	GCGGGTCAGTTTCTT	12	CCGGGTCAATTTTTT	7	GCGGATCAGTTTTCC	7	CCGAGTCAATTTTTT	6	GAGGGTCATATTCTT	1	TCGTGTCAATTGTTT	1	NNNNNNNNNNNNNNN	0	NNNNNNNNNNNNNNN	0	2.79573444666e-09	0	unannotated	1.0	6	8	6
AAACTTCCCCAAAAAACAGATTTAAAA	4	*	0	4	*	0	4	*	0	4	*	0	4	*	0	4	*	0	4	*	0	4	*	0	4	*	0	4	*	0	4	*	0	4	*	0	4	*	0	4	*	0	4	*	0	4	*	0	4	*	0	4	*	0	4	*	0	4	*	0	4	*	0	4	*	0	4	*	0	4	*	0	4	*	0	4	*	0	4	*	0	4	*	0	4	*	0	4	*	0	4	*	0	4	*	0	4	*	0	4	*	0	4	*	0	4	*	0	7.8078e-22	0.588382	1.0	1.0107e-23	3.64277e-09	130	15	8	2.87598	0.0	1.36923	1.75754	1.36923	1.73572	GCTACCGTCGGTTTT	41	GCTACTGTCGGTTTC	25	GCTACTGTGGGTTTC	18	GCCACCGTCGGTTTC	17	GCTACCGTCGGTTTC	10	GCTACCGTCGGGTTT	6	GCTACCGTCGGTGTT	4	GCTACTGTCGGTGTC	2	GCTACCGTCGGGGTT	1	GCTACCGTCGGTTGT	1	2.63038808471e-19	0	unannotated	0.9615	7	9	3
AAACTTCTCCGCCGCCTTCATCAGGCC	4	*	0	4	*	0	4	*	0	4	*	0	4	*	0	4	*	0	4	*	0	4	*	0	4	*	0	4	*	0	4	*	0	4	*	0	4	*	0	4	*	0	4	*	0	4	*	0	4	*	0	4	*	0	4	*	0	4	*	0	4	*	0	4	*	0	4	*	0	4	*	0	4	*	0	4	*	0	4	*	0	4	*	0	4	*	0	4	*	0	4	*	0	4	*	0	4	*	0	4	*	0	4	*	0	4	*	0	1.9406400000000003e-24	0.48487	1.0	1.5254e-26	4.5434e-11	148	7	12	2.50671	0.0	1.21622	1.33958	1.21622	1.33958	GAGGTTTCCTTCCTG	42	GAGGTTGCCCTCCTG	32	GAGGTTCCCCTCCTG	26	GAGGTTTCCCTCCTG	19	AAGGTTCCCTTCCTG	14	GAGGTTCCCTTCCTG	14	GAGGATGCCCTCCTG	1	NNNNNNNNNNNNNNN	0	NNNNNNNNNNNNNNN	0	NNNNNNNNNNNNNNN	0	7.172826635430003e-22	0	unannotated	1.0	3	6	7
AAACTTGTCGGCAGTCTCTGCGCCCTT	4	*	0	4	*	0	4	*	0	4	*	0	4	*	0	4	*	0	4	*	0	4	*	0	4	*	0	4	*	0	4	*	0	4	*	0	4	*	0	4	*	0	4	*	0	4	*	0	4	*	0	4	*	0	4	*	0	4	*	0	4	*	0	4	*	0	4	*	0	4	*	0	4	*	0	4	*	0	4	*	0	4	*	0	4	*	0	4	*	0	4	*	0	4	*	0	4	*	0	4	*	0	4	*	0	4	*	0	1.9919900000000003e-182	0.547404	0.994805	2.5187899999999997e-186	7.20668e-74	1129	15	23	2.61316	0.0	1.78654	1.86558	1.78654	1.86558	AGAGGCGAGCAGGAG	267	GGAGCCGAGCAGGAG	223	GGAGGCGAGCAGGAT	190	AGAGCTGAGCAGGAG	159	GGAGCTGAGCAGGAG	151	GGAGCCAAGCAGGAG	130	AGAGCTGATCAGGAG	1	GGAGCCGAGCAGGAT	1	AGAGCTGAGAAGGAG	1	AGAGCTGAGCCGGAG	1	7.66937957794e-179	0	unannotated	0.9956	7	8	7
AAAGAAAAAGTATAATGCGTTTTCCCT	4	*	0	4	*	0	4	*	0	4	*	0	4	*	0	4	*	0	4	*	0	4	*	0	4	*	0	4	*	0	4	*	0	4	*	0	4	*	0	4	*	0	4	*	0	4	*	0	4	*	0	4	*	0	4	*	0	4	*	0	4	*	0	4	*	0	4	*	0	4	*	0	4	*	0	4	*	0	4	*	0	4	*	0	4	*	0	4	*	0	4	*	0	4	*	0	4	*	0	4	*	0	4	*	0	4	*	0	2.5128e-16	0.598083	0.990476	5.81794e-28	0.000304084	167	13	12	2.6706	0.0	7.08982	8.1282	5.33533	6.40235	GAAGACACCGATCTC	61	GTTTGAAGGCGCAAA	28	GTAAGCTACCGATAT	27	GGTGAAATAGCCAAG	19	GTTTTGAAGGGATAT	13	GGAAAGAAGCTTCAT	8	GTAAGCTACCGACAT	3	GTTTCTTACCGACAT	3	GGTTAAATAGCCAAG	1	GAAGACACCGATATC	1	6.78431662533e-14	0	unannotated	0.982	7	10	10
AAAGAAACCAAATTGAAATAATCCGGT	4	*	0	4	*	0	4	*	0	4	*	0	4	*	0	4	*	0	4	*	0	4	*	0	4	*	0	4	*	0	4	*	0	4	*	0	4	*	0	4	*	0	4	*	0	4	*	0	4	*	0	4	*	0	4	*	0	4	*	0	4	*	0	4	*	0	4	*	0	4	*	0	4	*	0	4	*	0	4	*	0	4	*	0	4	*	0	4	*	0	4	*	0	4	*	0	4	*	0	4	*	0	4	*	0	4	*	0	2.61067e-09	0.456536	1.0	1.14131e-10	3.071e-10	61	8	4	2.45122	0.311475	4.11475	5.17158	3.90164	4.85956	TTCTGGAAAATGGAA	18	TTCTGAAAAACTAAA	17	TTCGAAAGCAGCCGC	11	TTCTGAGAAATGGAA	7	TTCTGCCGCCGCCTC	4	TTCTGAAAATCTAAA	2	TTCTCAAAAACTAAA	1	TTCTGAAAAACAAAA	1	NNNNNNNNNNNNNNN	0	NNNNNNNNNNNNNNN	0	4.82288437929e-07	0	unannotated	1.0	8	7	7
AAAGAAAGCTGATCGCCCATTCTTGTC	4	*	0	4	*	0	4	*	0	4	*	0	4	*	0	4	*	0	4	*	0	4	*	0	4	*	0	4	*	0	4	*	0	4	*	0	4	*	0	4	*	0	4	*	0	4	*	0	4	*	0	4	*	0	4	*	0	4	*	0	4	*	0	4	*	0	4	*	0	4	*	0	4	*	0	4	*	0	4	*	0	4	*	0	4	*	0	4	*	0	4	*	0	4	*	0	4	*	0	4	*	0	4	*	0	4	*	0	2.11799e-12	0.499091	1.0	5.45809e-14	1.36163e-08	73	10	5	2.59784	0.0	1.61644	2.13889	1.61644	2.13889	AAAATCACGTGCTTC	22	AAAATTACATGTTTT	16	AAAATTACGTGCTTC	11	AAAATCACGTGTTTG	11	AAAATCACATGCTTC	8	AACATCACGTGCGTC	1	AAAATCACGTGCTGC	1	AAAATCACGTGTTTT	1	AATATCACATGGTTG	1	AAAATTACATGGTTT	1	4.71728084779e-10	0	unannotated	1.0	10	9	3
AAAGAAATTAGGGTACTTTTAAGAAAA	4	*	0	4	*	0	4	*	0	4	*	0	4	*	0	4	*	0	4	*	0	4	*	0	4	*	0	4	*	0	4	*	0	4	*	0	4	*	0	4	*	0	4	*	0	4	*	0	4	*	0	4	*	0	4	*	0	4	*	0	4	*	0	4	*	0	4	*	0	4	*	0	4	*	0	4	*	0	4	*	0	4	*	0	4	*	0	4	*	0	4	*	0	4	*	0	4	*	0	4	*	0	4	*	0	4	*	0	5.28723e-14	0.460474	1.0	2.17442e-15	0.000149552	82	11	9	2.46655	0.304878	1.90244	2.52755	1.87805	2.49985	ATCTGCCCAGAAAGG	35	ATTTGCCCCAAAAAG	14	ATCTGCCCAAAAAGG	11	ATTTGCCCCAAAATT	9	ATTTGCCCAGAAATT	7	ATTAGCCACAAAATT	1	TTCTGCCCAGAAAGG	1	ATATGCCCAGAAAGG	1	ATATGCACAGAAAGG	1	ATTTGCCACAAAATT	1	1.28009706216e-11	0	unannotated	0.9878	6	9	9
AAAGAACATCGGTTTCCATAACACGAT	4	*	0	4	*	0	4	*	0	4	*	0	4	*	0	4	*	0	4	*	0	4	*	0	4	*	0	4	*	0	4	*	0	4	*	0	4	*	0	4	*	0	4	*	0	4	*	0	4	*	0	4	*	0	4	*	0	4	*	0	4	*	0	4	*	0	4	*	0	4	*	0	4	*	0	4	*	0	4	*	0	4	*	0	4	*	0	4	*	0	4	*	0	4	*	0	4	*	0	4	*	0	4	*	0	4	*	0	3.45881e-09	0.586411	1.0	1.2415e-11	1.3093e-06	60	10	5	2.41386	0.4	1.11667	1.28418	1.11667	1.28305	ATCGGCAATTTTTCC	22	ATCTGCAATTTTGCC	15	ATCCGCAATTTTGCC	10	ATCGGCAATTTTGCC	7	ATCGGCAATTTATCC	1	ATCGGCAATTTTTAC	1	ATCGGCAATTTTACA	1	ATCCGAAATTTTGCC	1	ATCCGCAATTTTTCC	1	ATCGGCAATTTTGAC	1	6.33568077097e-07	0	unannotated	1.0	5	8	8
AAAGAAGAAGTTGACCTTCGTAACGAA	4	*	0	4	*	0	4	*	0	4	*	0	4	*	0	4	*	0	4	*	0	4	*	0	4	*	0	4	*	0	4	*	0	4	*	0	4	*	0	4	*	0	4	*	0	4	*	0	4	*	0	4	*	0	4	*	0	4	*	0	4	*	0	4	*	0	4	*	0	4	*	0	4	*	0	4	*	0	4	*	0	4	*	0	4	*	0	4	*	0	4	*	0	4	*	0	4	*	0	4	*	0	4	*	0	4	*	0	2.1055800000000003e-40	0.55183	0.994413	2.1568200000000003e-53	1.23174e-12	316	18	15	2.53718	0.0	1.62342	2.25975	1.62342	2.25805	GTAGACCAAGCAATC	94	GTTGATCAATTAATC	82	GTAGACCAAGCTATC	81	GTTGACCAAGCAATC	22	GTTGATCAAGCTATC	9	GTTGACCAAGCTATC	6	GTAGACCAAGCCATA	6	GTAGACCAAGCCATC	5	GTTGACCAAGCCATC	2	GTAGACCAAGCAATA	1	1.25157533482e-37	0	unannotated	0.9747	10	10	2
AAAGAAGCGGTAGTGTTCTTGGATGGC	4	*	0	4	*	0	4	*	0	4	*	0	4	*	0	4	*	0	4	*	0	4	*	0	4	*	0	4	*	0	4	*	0	4	*	0	4	*	0	4	*	0	4	*	0	4	*	0	4	*	0	4	*	0	4	*	0	4	*	0	4	*	0	4	*	0	4	*	0	4	*	0	4	*	0	4	*	0	4	*	0	4	*	0	16	CP000920.1	1339876	4	*	0	4	*	0	4	*	0	4	*	0	4	*	0	4	*	0	4	*	0	1.6784e-12	0.661817	1.0	8.82535e-14	0.000212826	72	8	6	2.6076	0.0	1.09722	1.49491	1.09722	1.49491	ATGGTGGTAGGCATC	20	ATGGTGATAAGCATC	19	ATGGTTGTAGGCATC	11	ATGGTGATAGGCATC	6	ATGGTGGTAAGCATC	6	ATGGTGGTAAGCGTC	6	ATGATGGTAGGCATC	3	ATGGTGAAAAGCATC	1	NNNNNNNNNNNNNNN	0	NNNNNNNNNNNNNNN	0	3.7588773585e-10	1	unique_annotation	1.0	4	7	7
AAAGAAGGTGCAGAGGTTAACTTGGTG	4	*	0	4	*	0	4	*	0	4	*	0	4	*	0	4	*	0	4	*	0	4	*	0	4	*	0	4	*	0	4	*	0	4	*	0	4	*	0	4	*	0	4	*	0	4	*	0	4	*	0	4	*	0	4	*	0	4	*	0	4	*	0	4	*	0	4	*	0	4	*	0	4	*	0	4	*	0	4	*	0	4	*	0	4	*	0	4	*	0	4	*	0	4	*	0	4	*	0	4	*	0	4	*	0	4	*	0	1.0901e-10	0.490233	1.0	3.7517e-12	1.5908e-06	61	7	6	2.42943	0.0	2.03279	2.38142	2.01639	2.2459	CCATTCGTGACACTC	20	CCATTTGTGACCTTG	13	CCATTCGTGACACTT	12	CCATTTGTAACCCTG	7	CCATTCGTGACCTTG	5	CCATTTGTGACTTTG	3	CCATTTGTGACCTGG	1	NNNNNNNNNNNNNNN	0	NNNNNNNNNNNNNNN	0	NNNNNNNNNNNNNNN	0	2.20062002244e-08	0	unannotated	1.0	8	6	3
AAAGAATACGGTGTGCCAGTTATTCTT	4	*	0	4	*	0	4	*	0	4	*	0	4	*	0	4	*	0	4	*	0	4	*	0	4	*	0	4	*	0	4	*	0	4	*	0	4	*	0	4	*	0	4	*	0	4	*	0	4	*	0	4	*	0	4	*	0	4	*	0	4	*	0	4	*	0	4	*	0	4	*	0	4	*	0	4	*	0	4	*	0	4	*	0	4	*	0	4	*	0	4	*	0	4	*	0	4	*	0	4	*	0	4	*	0	4	*	0	4.33942e-28	0.552463	1.0	1.69615e-30	9.76803e-27	172	10	8	2.38727	0.0	1.59884	1.7195	1.59884	1.7195	CACACCGACCACGCA	70	CATACTGACCACGCG	37	CATACCGACCACGCG	24	CATACTGACCACGCC	21	CATACTGACCATGCT	6	CATACTGACCACGCA	6	CATACCGACCACGCA	5	AATACCTACCACGCG	1	CATACTGACCACGAG	1	CATTCTGACCACGCC	1	1.81069662941e-25	0	unannotated	1.0	8	9	4
AAAGACCGCCACGCTGCTCGACGCGCT	4	*	0	4	*	0	4	*	0	4	*	0	4	*	0	4	*	0	4	*	0	4	*	0	4	*	0	4	*	0	4	*	0	4	*	0	4	*	0	4	*	0	4	*	0	4	*	0	4	*	0	4	*	0	4	*	0	4	*	0	4	*	0	4	*	0	4	*	0	4	*	0	4	*	0	4	*	0	4	*	0	4	*	0	4	*	0	4	*	0	4	*	0	4	*	0	4	*	0	4	*	0	4	*	0	4	*	0	1.72253e-29	0.450197	1.0	5.70318e-31	3.23429e-08	173	7	15	2.43018	0.0	1.15029	1.29695	1.15029	1.29258	GCTTGTCGGCATCGG	50	GCTCGTCGGCATCGG	37	GCTTGTCGGTATCGG	32	GCTCGTCGGTATCGG	28	GCTCGTTGGTATCGG	19	GCTTGTTGGTATCGG	6	GCGTGGTGGTAGCGG	1	NNNNNNNNNNNNNNN	0	NNNNNNNNNNNNNNN	0	NNNNNNNNNNNNNNN	0	7.51296685592e-27	0	unannotated	1.0	3	7	6
AAAGACTAAAAGAGCAGTCAGAACGGT	4	*	0	4	*	0	4	*	0	4	*	0	4	*	0	4	*	0	4	*	0	4	*	0	4	*	0	4	*	0	4	*	0	4	*	0	4	*	0	4	*	0	4	*	0	4	*	0	4	*	0	4	*	0	4	*	0	4	*	0	4	*	0	4	*	0	4	*	0	4	*	0	4	*	0	4	*	0	4	*	0	4	*	0	4	*	0	4	*	0	4	*	0	4	*	0	4	*	0	4	*	0	4	*	0	4	*	0	3.87509e-11	0.455335	1.0	2.07358e-12	0.000997985	65	7	7	2.37756	0.0	1.70769	2.34135	1.70769	2.34135	CTGACTGTCAACCGA	23	CTGATTGTCAACTGG	16	CTGACCGTCAAAAGA	10	CTGACCGTCAACCGG	7	CTGACCGTCAACTGG	4	CTGACTGCCAACCGA	4	CTGACCGACAACCGG	1	NNNNNNNNNNNNNNN	0	NNNNNNNNNNNNNNN	0	NNNNNNNNNNNNNNN	0	8.03421905001e-09	0	unannotated	1.0	7	5	6
AAAGAGCGGTTAGTTTTAGAAGAGAAT	4	*	0	4	*	0	4	*	0	4	*	0	4	*	0	4	*	0	4	*	0	4	*	0	4	*	0	4	*	0	4	*	0	4	*	0	4	*	0	4	*	0	4	*	0	4	*	0	4	*	0	4	*	0	4	*	0	4	*	0	4	*	0	4	*	0	4	*	0	4	*	0	4	*	0	4	*	0	4	*	0	4	*	0	4	*	0	4	*	0	4	*	0	4	*	0	4	*	0	4	*	0	4	*	0	4	*	0	8.66516e-17	0.465601	1.0	2.0394500000000002e-19	5.86233e-07	104	10	9	2.42104	0.0	1.13462	1.32599	1.13462	1.32599	TTACTACAGGTATTA	34	TTGCTACAGGTATTA	29	TTGCTACAGGTTTTA	17	TTGCTACAAGTTTTA	13	TTACTACATGTATTA	5	TTGCTACAGGTGTTA	2	TTACTCCAGGTATTA	1	TTACTACAGGTCTTA	1	TTACTCCAGGTATTC	1	TTGCTACAGGATTTA	1	2.3876268504499998e-14	0	unannotated	1.0	10	9	2
AAAGAGGAAGATGTCCGCCGTATCCGC	4	*	0	4	*	0	4	*	0	4	*	0	4	*	0	4	*	0	4	*	0	4	*	0	4	*	0	4	*	0	4	*	0	4	*	0	4	*	0	4	*	0	4	*	0	4	*	0	4	*	0	4	*	0	4	*	0	4	*	0	4	*	0	4	*	0	4	*	0	4	*	0	4	*	0	4	*	0	4	*	0	4	*	0	4	*	0	4	*	0	4	*	0	4	*	0	4	*	0	4	*	0	4	*	0	4	*	0	3.53847e-19	0.445411	1.0	3.61291e-21	2.09895e-08	115	9	9	2.45103	0.0	0.904348	1.20503	0.904348	1.20503	ATGGCGCCTCATCCG	46	ATGGCGCCGCACCCG	18	ATGGCGCCGCATCCG	18	ATGGCACCGCATCCG	16	ATGGCGCCACATCCG	7	ATGGCACCTCATCCG	6	AGGGCGCCTCATCCG	2	ATCGCGCCTCATCCG	1	ATGGCGCCGCAGCCG	1	NNNNNNNNNNNNNNN	0	1.07693099858e-16	0	unannotated	1.0	10	8	2
AAAGAGTCCGGTGAACTTCATCGGATT	4	*	0	4	*	0	4	*	0	4	*	0	4	*	0	4	*	0	4	*	0	4	*	0	4	*	0	4	*	0	4	*	0	4	*	0	4	*	0	4	*	0	4	*	0	4	*	0	4	*	0	4	*	0	4	*	0	4	*	0	4	*	0	4	*	0	4	*	0	4	*	0	4	*	0	4	*	0	4	*	0	4	*	0	16	CP000920.1	1986513	4	*	0	4	*	0	4	*	0	4	*	0	4	*	0	4	*	0	4	*	0	7.58654e-09	0.460757	1.0	3.00292e-10	0.0334736	51	9	4	2.72826	0.0	1.76471	2.44706	1.37255	1.83843	TTTGTATGGGCGCTA	15	TTTGTATGGGCGTCA	12	TTTGTATTGGCGTTA	6	TTTGTATGTGCGTTA	6	TTTTATTGGCGCTAA	4	TTTGTATAGGCGCTA	3	TTTGTATGGGCGTTA	3	TGTGTATGGGCGTCA	1	TTTGTATGTGCGCTA	1	NNNNNNNNNNNNNNN	0	1.35731561836e-06	1	unique_annotation	1.0	8	5	7
AAAGCAATACCATCGTAGCTTTCACAA	4	*	0	4	*	0	4	*	0	4	*	0	4	*	0	4	*	0	4	*	0	4	*	0	4	*	0	4	*	0	4	*	0	4	*	0	4	*	0	4	*	0	4	*	0	4	*	0	4	*	0	4	*	0	4	*	0	4	*	0	4	*	0	4	*	0	4	*	0	4	*	0	4	*	0	4	*	0	4	*	0	4	*	0	4	*	0	4	*	0	4	*	0	4	*	0	4	*	0	4	*	0	4	*	0	4	*	0	1.2654e-16	0.419746	1.0	5.43045e-18	4.25058e-10	98	6	6	2.44786	0.0	2.65306	2.80412	2.65306	2.80412	GCTAGGCCTACAGGA	26	GCGATACCTACTGGA	26	GCAAGCCCTACAGGA	15	GCAATACCTACTGGC	13	GCAAAACCTACAGGA	10	GCTAACCCAACAGGA	8	NNNNNNNNNNNNNNN	0	NNNNNNNNNNNNNNN	0	NNNNNNNNNNNNNNN	0	NNNNNNNNNNNNNNN	0	3.4616867343599996e-14	0	unannotated	1.0	7	6	3
AAAGCCAAATTTATTCCAAAGCTGACC	4	*	0	4	*	0	4	*	0	4	*	0	4	*	0	4	*	0	4	*	0	4	*	0	4	*	0	4	*	0	4	*	0	4	*	0	4	*	0	4	*	0	4	*	0	4	*	0	4	*	0	4	*	0	4	*	0	4	*	0	4	*	0	4	*	0	4	*	0	4	*	0	4	*	0	4	*	0	4	*	0	4	*	0	4	*	0	4	*	0	4	*	0	4	*	0	4	*	0	4	*	0	4	*	0	4	*	0	4.76978e-25	0.347665	1.0	9.18686e-29	1.46572e-16	163	11	7	2.74489	0.0	1.6135	2.10164	1.6135	2.10164	GAGTTCAGTACTCCA	51	TAATTCAGTACTCCA	27	GAGTTCTGTGCTACA	24	GAGTTCTGTACTCCA	18	TAATTCTGTACTCCA	16	GAGTTCTGTGCTCCA	16	TAATTCTGTGCTCCA	7	TAATTCAGAACTCCA	1	GAGGTCTGTGCTCCA	1	GAGTTCAGTACTCCG	1	1.80015803575e-22	0	unannotated	0.9939	4	10	8
AAAGCCACCACTTACGGCTTGCGGCAA	4	*	0	4	*	0	4	*	0	4	*	0	4	*	0	4	*	0	4	*	0	4	*	0	4	*	0	4	*	0	4	*	0	4	*	0	4	*	0	4	*	0	4	*	0	4	*	0	4	*	0	4	*	0	4	*	0	4	*	0	4	*	0	4	*	0	4	*	0	4	*	0	4	*	0	4	*	0	4	*	0	4	*	0	4	*	0	4	*	0	4	*	0	4	*	0	4	*	0	4	*	0	4	*	0	4	*	0	2.53937e-11	0.51745	1.0	1.09482e-12	1.61081e-08	64	8	6	2.385	0.0	1.54688	2.03571	1.54688	2.03571	AAGAATTGGGTATAG	24	AAGAACTGGGCATCG	13	AAGAACTGGGTATCG	11	AAGAATTAGGCATTG	7	AAGAATTAGGCATAG	6	AATAATTTGGTATAT	1	AAGAATTGGTTATAG	1	AAGAATTGTGTATAG	1	NNNNNNNNNNNNNNN	0	NNNNNNNNNNNNNNN	0	5.32164728464e-09	0	unannotated	1.0	8	5	7
AAAGCCGCCGAAGATGGTGTCCTGGCA	4	*	0	4	*	0	4	*	0	4	*	0	4	*	0	4	*	0	4	*	0	4	*	0	4	*	0	4	*	0	4	*	0	4	*	0	4	*	0	4	*	0	4	*	0	4	*	0	4	*	0	4	*	0	4	*	0	4	*	0	4	*	0	4	*	0	4	*	0	4	*	0	4	*	0	4	*	0	4	*	0	4	*	0	4	*	0	4	*	0	4	*	0	4	*	0	4	*	0	4	*	0	4	*	0	4	*	0	1.14634e-23	0.510506	1.0	1.80028e-25	2.68104e-08	138	9	13	2.6451	0.0	4.25362	3.65133	4.13043	3.58246	GTTATCCGCCAGGAT	34	GTTGTCACATATGAT	28	GTTGTCCTGAATGAT	25	GTTATCGCAAATGAT	17	GTTGTCACATATAAT	17	GTTGTCCCGGATGAT	14	GGTGTCACATATGAT	1	GTGGTCACTTATGAT	1	GTTGTACTGAATGAT	1	NNNNNNNNNNNNNNN	0	4.12473793016e-21	0	unannotated	1.0	8	8	7
AAAGCCGGGCCGGCAGCGCCGCAGGCG	4	*	0	4	*	0	4	*	0	4	*	0	4	*	0	4	*	0	4	*	0	4	*	0	4	*	0	4	*	0	4	*	0	4	*	0	4	*	0	4	*	0	4	*	0	4	*	0	4	*	0	4	*	0	16	gene:plasmid:24735	14	4	*	0	4	*	0	4	*	0	4	*	0	4	*	0	4	*	0	4	*	0	4	*	0	4	*	0	4	*	0	4	*	0	4	*	0	4	*	0	4	*	0	4	*	0	4	*	0	4	*	0	2.40842e-05	0.745567	1.0	4.45169e-25	0.00162294	141	27	2	2.84577	0.191489	0.680851	1.20567	0.673759	1.1922	CTGCACCCCGCATTT	78	CTGCACCCCCCATTT	8	CTGCACCCCGCAATT	8	CTGCACCCCGCCTTT	8	CTGCACCCCGCGTTT	7	CTGCACCCCCCAATT	4	CTGCCCCCCGCATTT	3	CGGCACCCCGCATTT	3	CTGCACCCCCCCTTT	2	CGGCACCCCCCCTTT	2	0.00345934296382	1	unique_annotation	0.8723	6	7	7		gene:plasmid:24735 Length: 348 # Range: Scmbb::Annotations::FuzzyRange=HASH(0x7f90a5192920) # LocusTag: R64_p065 # GeneName: yffB # MgeName: R64 # Cross-refs: genbank:GeneID:1446759
AAAGCCTTGAATGATGTAGATACCAAC	4	*	0	4	*	0	4	*	0	4	*	0	4	*	0	4	*	0	4	*	0	4	*	0	4	*	0	4	*	0	4	*	0	4	*	0	4	*	0	4	*	0	4	*	0	4	*	0	4	*	0	4	*	0	4	*	0	4	*	0	4	*	0	4	*	0	4	*	0	4	*	0	4	*	0	4	*	0	4	*	0	4	*	0	4	*	0	4	*	0	4	*	0	4	*	0	4	*	0	4	*	0	4	*	0	4	*	0	5.19754e-13	0.64371	1.0	1.31063e-16	8.70302e-08	90	7	4	2.5619	0.0	1.62222	1.6025	1.62222	1.6025	TACTTCGCCTATACC	26	TACTTTGCCTATACA	16	TACTTCGCCTACACA	13	TACTTCGCCTATACA	13	TACTTTGCCTACACA	11	TACTTTGCCTACATA	10	TACTACGCCTATACA	1	NNNNNNNNNNNNNNN	0	NNNNNNNNNNNNNNN	0	NNNNNNNNNNNNNNN	0	1.19615678948e-10	0	unannotated	1.0	8	5	3
AAAGCCTTGACCTCTTTGACTTCGCCC	4	*	0	4	*	0	4	*	0	4	*	0	4	*	0	4	*	0	4	*	0	4	*	0	4	*	0	4	*	0	4	*	0	4	*	0	4	*	0	4	*	0	4	*	0	4	*	0	4	*	0	4	*	0	4	*	0	4	*	0	4	*	0	4	*	0	4	*	0	4	*	0	4	*	0	4	*	0	4	*	0	4	*	0	4	*	0	4	*	0	4	*	0	4	*	0	4	*	0	4	*	0	4	*	0	4	*	0	1.30844e-18	0.45968	1.0	1.3253599999999999e-20	3.55099e-07	111	8	12	2.3748	0.0	1.87387	2.52088	1.87387	2.52088	CCGGTGCGCATACGC	38	CCGACGCGCACTCTC	24	CCGGCGCGCACACGC	22	CTGGTGCGCATACGC	15	CCGGCGTGCATACGC	7	CCGGCACACATACGC	3	CCGGCGCGCACTCTC	1	CCGGCACGCATACGC	1	NNNNNNNNNNNNNNN	0	NNNNNNNNNNNNNNN	0	3.89228541933e-16	0	unannotated	1.0	8	5	8
AAAGCGATCTGCTGCACCGTCTGCTGA	4	*	0	4	*	0	4	*	0	4	*	0	4	*	0	4	*	0	4	*	0	4	*	0	4	*	0	4	*	0	4	*	0	4	*	0	4	*	0	4	*	0	4	*	0	4	*	0	4	*	0	4	*	0	4	*	0	4	*	0	4	*	0	4	*	0	4	*	0	4	*	0	4	*	0	4	*	0	4	*	0	4	*	0	4	*	0	4	*	0	4	*	0	4	*	0	4	*	0	4	*	0	4	*	0	4	*	0	4.9849099999999996e-42	0.5117	0.990385	1.16864e-43	7.51783e-27	259	14	8	2.45957	0.0	2.861	3.37877	2.861	3.37877	CCGCACCAGCACTGT	104	CGTCTCCGGTGCTGT	77	CTGCGCCAGCGCTGT	24	CTTCCCCGGCGTTGT	13	CCGCACCGGCGCTGT	12	CTGCGCCTGTGCTGT	7	CCGCACCGGCACTGT	6	CGGCGCCTGTGCTGT	5	CCGCGCCAGCACTGT	4	CCGCACCAGCACTTT	2	3.0882804380699995e-39	0	unannotated	0.9807	10	4	10
AAAGCGATTCATTTTCTGAACCGCCAT	4	*	0	4	*	0	4	*	0	4	*	0	4	*	0	4	*	0	4	*	0	4	*	0	4	*	0	4	*	0	4	*	0	4	*	0	4	*	0	4	*	0	4	*	0	4	*	0	4	*	0	4	*	0	16	gene:vir:9585	494	4	*	0	4	*	0	4	*	0	4	*	0	4	*	0	4	*	0	4	*	0	4	*	0	4	*	0	4	*	0	4	*	0	4	*	0	4	*	0	4	*	0	4	*	0	4	*	0	4	*	0	5.8942e-09	0.503353	1.0	2.00231e-10	3.04575e-08	52	9	5	2.48373	0.346154	2.51923	3.04449	2.26923	2.82881	TCTTCAACAAGCGTA	22	TCTTTAATAACCGTA	8	TTTTTAATAACCGTA	7	TTTTTAAAAGCCGTA	6	TTTTTAAAAGTCGAA	4	TTTTCAAAAGTCTAA	2	TCTTCAATAATCGTA	1	TTTGTAAAAGTCGAA	1	TTTTTAATAAACGTA	1	NNNNNNNNNNNNNNN	0	1.06247141745e-06	1	unique_annotation	1.0	9	4	9
AAAGCGGCTGCCAATTTTAGCAGAGAG	4	*	0	4	*	0	4	*	0	4	*	0	4	*	0	4	*	0	4	*	0	4	*	0	4	*	0	4	*	0	4	*	0	4	*	0	4	*	0	4	*	0	4	*	0	4	*	0	4	*	0	4	*	0	4	*	0	4	*	0	4	*	0	4	*	0	4	*	0	4	*	0	4	*	0	4	*	0	4	*	0	4	*	0	4	*	0	4	*	0	4	*	0	4	*	0	4	*	0	4	*	0	4	*	0	4	*	0	2.07344e-38	0.506147	1.0	6.06389e-40	4.4132e-15	224	10	21	2.6518	0.0	3.51786	4.28639	1.47768	1.98835	CCGGAAACAGAGTTC	64	CCGGAAACAGAGTCC	58	CGGGAAAACAGAGCT	27	CCGGAAAACAGAGTC	25	CCGGGAAACAGAGTT	16	CCGGAAAACGGAGTT	16	CCGGGAAACAGAGTC	15	CCGGAAAACCGAGTC	1	CCGGAAACATAGTTC	1	CCGGACACAGAGTTC	1	1.16969779086e-35	0	unannotated	1.0	8	7	8
AAAGCGTGGCGGTGTGCGAGCAGGTGG	4	*	0	4	*	0	4	*	0	4	*	0	4	*	0	4	*	0	4	*	0	4	*	0	4	*	0	4	*	0	4	*	0	4	*	0	4	*	0	4	*	0	4	*	0	4	*	0	4	*	0	4	*	0	4	*	0	4	*	0	4	*	0	4	*	0	4	*	0	4	*	0	4	*	0	4	*	0	4	*	0	4	*	0	4	*	0	4	*	0	4	*	0	4	*	0	4	*	0	4	*	0	4	*	0	4	*	0	3.78624e-34	0.512073	0.990476	1.4863899999999999e-37	3.8291e-12	222	12	7	2.48241	0.0	1.80631	1.69484	1.80631	1.69484	GTGAAGTTGGCGCGG	68	GCGAAGTCGGCGCAG	54	GCGAAGTCGGCGCGG	49	GCGAAGTCGGTGCGG	22	GCGAAGTCGGTGCGA	13	GCGAAGTTGGCGCGG	10	GCGACGTGGGCGCGG	1	GCGTAGTTGGCGCGG	1	GCGAAGTCGTCGCGG	1	GTGAAGTCGGCGCGG	1	1.89837004873e-31	0	unannotated	0.991	8	4	9
AAAGCGTTACAAGTGCGGTATAAAGAG	4	*	0	4	*	0	4	*	0	4	*	0	4	*	0	4	*	0	4	*	0	4	*	0	4	*	0	4	*	0	4	*	0	4	*	0	4	*	0	4	*	0	4	*	0	4	*	0	4	*	0	4	*	0	4	*	0	4	*	0	4	*	0	4	*	0	4	*	0	4	*	0	4	*	0	4	*	0	4	*	0	4	*	0	4	*	0	4	*	0	4	*	0	4	*	0	4	*	0	4	*	0	4	*	0	4	*	0	1.62478e-11	0.509787	1.0	3.53466e-13	1.98064e-07	67	8	8	2.48625	0.0	1.13433	1.33514	1.13433	1.33514	TCATGTACGCATTAA	20	TCATGTATGCGTTAA	14	TCATATACGCGTTAA	11	TCATGTACGCGTTAA	11	TCATATACGCATTAA	8	TCATCTACGCGTTAA	1	TCAAATACGCGTTAA	1	TCATGTACGCGTAAA	1	NNNNNNNNNNNNNNN	0	NNNNNNNNNNNNNNN	0	3.44335355612e-09	0	unannotated	1.0	7	3	8
AAAGCTCACTTTTAAAATTACAAGCTG	4	*	0	4	*	0	4	*	0	4	*	0	4	*	0	4	*	0	4	*	0	4	*	0	4	*	0	4	*	0	4	*	0	4	*	0	4	*	0	4	*	0	4	*	0	4	*	0	4	*	0	4	*	0	4	*	0	4	*	0	4	*	0	4	*	0	4	*	0	4	*	0	4	*	0	4	*	0	4	*	0	4	*	0	4	*	0	4	*	0	4	*	0	4	*	0	4	*	0	4	*	0	4	*	0	4	*	0	2.91424e-15	0.426328	1.0	2.99475e-18	4.09211e-16	98	7	5	2.39272	1.0	1.07143	1.22386	1.07143	1.22386	CCGTTGAAGAAAAAC	25	CAGTTGAAGAAAAAC	22	CTGTTGAAGAAAAAC	20	CTGTGGAAGAAAAAC	18	CAATTGAAGAAAAAC	11	CAATTGAATAAAAAC	1	CTGTTGAAGAAAAAA	1	NNNNNNNNNNNNNNN	0	NNNNNNNNNNNNNNN	0	NNNNNNNNNNNNNNN	0	7.4971109731e-13	0	unannotated	1.0	8	4	4
AAAGGAACAAAGAGTGTTCGTAACTGA	4	*	0	4	*	0	4	*	0	4	*	0	4	*	0	4	*	0	4	*	0	4	*	0	4	*	0	4	*	0	4	*	0	4	*	0	4	*	0	4	*	0	4	*	0	4	*	0	4	*	0	4	*	0	4	*	0	4	*	0	4	*	0	4	*	0	4	*	0	4	*	0	4	*	0	4	*	0	4	*	0	4	*	0	4	*	0	4	*	0	4	*	0	4	*	0	4	*	0	4	*	0	4	*	0	4	*	0	5.28134e-06	0.542315	1.0	1.60786e-10	5.02177e-05	52	7	4	2.39933	0.0	2.28846	2.90799	2.28846	2.88235	ACACGGGTTCCCAAA	16	ACACGTGTTCCATAA	10	ACACGGGTTCCAGAA	10	ACACGGGCTACGGAC	10	ACACGGGTTCCAAAG	4	ACAATGTCTAAGTAC	1	ACACGGGTTCCATAA	1	NNNNNNNNNNNNNNN	0	NNNNNNNNNNNNNNN	0	NNNNNNNNNNNNNNN	0	0.000790460138792	0	unannotated	1.0	7	7	5
AAAGGATAGATTTCTTTCACCATGGGC	4	*	0	4	*	0	4	*	0	4	*	0	4	*	0	4	*	0	4	*	0	4	*	0	4	*	0	4	*	0	4	*	0	4	*	0	4	*	0	4	*	0	4	*	0	4	*	0	4	*	0	4	*	0	4	*	0	4	*	0	4	*	0	4	*	0	4	*	0	4	*	0	4	*	0	4	*	0	4	*	0	4	*	0	4	*	0	4	*	0	4	*	0	4	*	0	4	*	0	4	*	0	4	*	0	4	*	0	2.48025e-11	0.503187	1.0	1.05357e-14	7.94304e-13	77	8	7	2.56565	0.0	1.2987	1.97984	1.2987	1.97984	TACATCGACAAGCCC	25	TACATCGACGATCCC	14	GACATCGACAAGCCC	12	TACATCGACGAGACC	9	TACATCGACGAGGCC	9	TATGTCTACAAGCCC	6	TACAGCGACGAGACC	1	TACATCGACGCGACC	1	NNNNNNNNNNNNNNN	0	NNNNNNNNNNNNNNN	0	5.20080989168e-09	0	unannotated	1.0	6	6	8
AAAGGCAGAAGCTGCCAATGAGGCAAA	4	*	0	4	*	0	4	*	0	4	*	0	4	*	0	4	*	0	4	*	0	4	*	0	4	*	0	4	*	0	4	*	0	4	*	0	4	*	0	4	*	0	4	*	0	4	*	0	4	*	0	4	*	0	4	*	0	4	*	0	4	*	0	4	*	0	4	*	0	4	*	0	4	*	0	4	*	0	4	*	0	4	*	0	4	*	0	4	*	0	4	*	0	4	*	0	4	*	0	4	*	0	4	*	0	4	*	0	3.44412e-15	0.517616	1.0	2.74117e-17	7.8198e-12	90	8	11	2.52933	0.0	0.777778	1.16954	0.777778	1.16954	AACAGAGTTTCTTCA	30	AACCGAGTTTCTTCA	18	AACAGAGTTTCTGCA	14	AACAGAGTTTCTCCA	9	AACCGAGTTTCTCCA	9	AACAGAGTTCCTTCA	8	AACAGAGTTCCTACA	1	AACAGAGTTTCATCA	1	NNNNNNNNNNNNNNN	0	NNNNNNNNNNNNNNN	0	8.830085826420003e-13	0	unannotated	1.0	3	8	7
AAAGGCGGTTACTGTGCGGTTGCTCCA	4	*	0	4	*	0	4	*	0	4	*	0	4	*	0	4	*	0	4	*	0	4	*	0	4	*	0	4	*	0	4	*	0	4	*	0	4	*	0	4	*	0	4	*	0	4	*	0	4	*	0	4	*	0	4	*	0	4	*	0	4	*	0	4	*	0	4	*	0	4	*	0	4	*	0	4	*	0	4	*	0	4	*	0	4	*	0	4	*	0	4	*	0	4	*	0	4	*	0	4	*	0	4	*	0	4	*	0	9.64084e-19	0.42264	1.0	2.75319e-21	2.53926e-13	118	8	5	2.4296	0.0	0.940678	1.21396	0.940678	1.21396	ATTGATACAGCACAT	38	ATTGATACGGCTCAT	26	ATTGATACTGCACAT	21	ATTGATACGGCACAT	18	ATTGATACAGCACAC	9	ATTGATACGGCACAC	4	ATTGATACATCACAT	1	ATTGATACGGCACCT	1	NNNNNNNNNNNNNNN	0	NNNNNNNNNNNNNNN	0	2.88340023344e-16	0	unannotated	1.0	8	7	3
AAAGGCGTGCTTGCCCTTGGTAAAGCG	4	*	0	4	*	0	4	*	0	4	*	0	4	*	0	4	*	0	4	*	0	4	*	0	4	*	0	4	*	0	4	*	0	4	*	0	4	*	0	4	*	0	4	*	0	4	*	0	4	*	0	4	*	0	4	*	0	4	*	0	4	*	0	4	*	0	4	*	0	4	*	0	4	*	0	4	*	0	4	*	0	4	*	0	4	*	0	4	*	0	4	*	0	4	*	0	4	*	0	4	*	0	4	*	0	4	*	0	5.72905e-53	0.472662	1.0	1.4281000000000001e-55	1.34961e-11	323	9	20	2.41089	0.0	0.95356	1.11761	0.95356	1.11761	CATGGCCAGTTCGTA	88	CATAGCCAGTTCGTA	86	CATAGCTAGTTCGTA	70	CATTGCCAGTTCGTA	39	CATGGCGAGTTCGTA	23	CATGGCAAGTTCGTA	14	CAAAGCTAGTTCGTA	1	CATAGCCAGTACGTA	1	CCTGGCCAGTTCGTA	1	NNNNNNNNNNNNNNN	0	4.57506792903e-50	0	unannotated	1.0	5	7	8
AAAGGGCACCTTTTGCAAGCCAATTAA	4	*	0	4	*	0	4	*	0	4	*	0	4	*	0	4	*	0	4	*	0	4	*	0	4	*	0	4	*	0	4	*	0	4	*	0	4	*	0	4	*	0	4	*	0	4	*	0	4	*	0	4	*	0	4	*	0	4	*	0	4	*	0	4	*	0	4	*	0	4	*	0	4	*	0	4	*	0	4	*	0	4	*	0	4	*	0	4	*	0	4	*	0	4	*	0	4	*	0	4	*	0	4	*	0	4	*	0	1.6189e-10	0.578364	1.0	9.18267e-12	0.000420351	60	8	5	2.47341	0.0	4.31667	5.00113	3.48333	4.36893	GCCTTAATTCAAGCG	17	GCCTTAGTTAGCGTC	16	GCGTCTTTTAGAAGC	10	GCCTTAATTCAAGTG	7	GCATCTTTTAGAAGC	7	GCCTTAATGCAAGCG	1	GCCTTAATTCAATCG	1	GCCTTAATTTAAGCG	1	NNNNNNNNNNNNNNN	0	NNNNNNNNNNNNNNN	0	3.23447596432e-08	0	unannotated	1.0	7	7	6
AAAGGGCACGTAGCGCACAAAGCGCTG	4	*	0	4	*	0	4	*	0	4	*	0	4	*	0	4	*	0	4	*	0	4	*	0	4	*	0	4	*	0	4	*	0	4	*	0	4	*	0	4	*	0	4	*	0	4	*	0	4	*	0	4	*	0	4	*	0	4	*	0	4	*	0	4	*	0	4	*	0	4	*	0	4	*	0	4	*	0	4	*	0	4	*	0	4	*	0	4	*	0	4	*	0	4	*	0	4	*	0	4	*	0	4	*	0	4	*	0	3.79531e-68	0.537072	0.993151	2.13499e-70	1.2093499999999995e-20	411	8	30	2.41836	0.0	2.26521	2.38178	2.26521	2.38178	CTGCACCGCGTGATC	126	CTGAACTGCGCGGTC	102	CTGAACCGCACGATC	64	CTGGACCTCGCGATC	61	CTGAACCGCGCGATC	29	CTGAACCTCGCGATC	27	CTGAAATGCGCGGTC	1	CTGGACCTCGCGCTC	1	NNNNNNNNNNNNNNN	0	NNNNNNNNNNNNNNN	0	4.08782430324e-65	0	unannotated	1.0	5	7	7
AAAGGGCATTTCTATGCTCTTCCTCAA	4	*	0	4	*	0	4	*	0	4	*	0	4	*	0	4	*	0	4	*	0	4	*	0	4	*	0	4	*	0	4	*	0	4	*	0	4	*	0	4	*	0	4	*	0	4	*	0	4	*	0	4	*	0	4	*	0	4	*	0	4	*	0	4	*	0	4	*	0	4	*	0	4	*	0	4	*	0	4	*	0	4	*	0	4	*	0	4	*	0	4	*	0	4	*	0	4	*	0	4	*	0	4	*	0	4	*	0	6.01231e-17	0.409082	1.0	1.36905e-19	8.29141e-06	108	8	5	2.47559	0.0	1.51852	1.82053	1.51852	1.82053	AGTCCACAGATTACT	38	AGTCCACAAATTACG	22	AGTCCACAAATCACG	16	AGTCCGCAGATTACA	13	AGTCCACAAATCACA	9	AGTCCACAAATCACT	8	AGTCCACAAATAACT	1	ATTCCACAGATTACT	1	NNNNNNNNNNNNNNN	0	NNNNNNNNNNNNNNN	0	1.66812766034e-14	0	unannotated	1.0	9	7	2
AAAGGGCGGGACCTGCTGCGCTTGCAG	4	*	0	4	*	0	4	*	0	4	*	0	4	*	0	4	*	0	4	*	0	4	*	0	4	*	0	4	*	0	4	*	0	4	*	0	4	*	0	4	*	0	4	*	0	4	*	0	4	*	0	4	*	0	4	*	0	4	*	0	4	*	0	4	*	0	4	*	0	4	*	0	4	*	0	4	*	0	4	*	0	4	*	0	4	*	0	4	*	0	4	*	0	4	*	0	4	*	0	4	*	0	4	*	0	4	*	0	1.39188e-69	0.512927	1.0	3.0970099999999997e-71	7.19642e-10	410	14	32	2.43584	0.00487805	0.721951	1.17847	0.721951	1.17847	GCCCCGCACCGGTTG	132	GTCCCGCACCGGTTG	118	GCCCCGCACCGGTTA	54	GCCCCGCACCGATTG	47	ACCCCGCACCGGTTG	37	ACCCCGCCCCGGTTG	14	GCCCCCCACCGGTTG	1	GCCCCGCACCGGTTC	1	GCCCCGCACAGGTTG	1	CCCCCGCACCGGGTG	1	1.53826465882e-66	0	unannotated	0.9902	7	8	6
AAAGGGCGTATGAAAAATGATTTCTCA	4	*	0	4	*	0	4	*	0	4	*	0	4	*	0	4	*	0	4	*	0	4	*	0	4	*	0	4	*	0	4	*	0	4	*	0	4	*	0	4	*	0	4	*	0	4	*	0	4	*	0	4	*	0	4	*	0	4	*	0	4	*	0	4	*	0	4	*	0	4	*	0	4	*	0	4	*	0	4	*	0	4	*	0	4	*	0	4	*	0	4	*	0	4	*	0	4	*	0	4	*	0	4	*	0	4	*	0	7.01948e-10	0.554608	1.0	1.37797e-11	0.000127651	59	8	6	2.40211	0.949153	1.25424	1.98188	1.0	1.47165	TTTTTCATACGCCCT	19	TTTTTCATACGCCTT	14	TTTTTCACATGCCCT	11	TTTTTCACACGCCCT	9	TTTTTTCACACGCCC	3	TTATTCACACGCCCT	1	TATTTCATACGCCCT	1	TTTATCACACGCCCT	1	NNNNNNNNNNNNNNN	0	NNNNNNNNNNNNNNN	0	1.3471873013e-07	0	unannotated	1.0	7	5	7
AAAGGGGTTCTGCCCGTCGATCATGGT	4	*	0	4	*	0	4	*	0	4	*	0	4	*	0	4	*	0	4	*	0	4	*	0	4	*	0	4	*	0	4	*	0	4	*	0	4	*	0	4	*	0	4	*	0	4	*	0	4	*	0	4	*	0	4	*	0	4	*	0	4	*	0	4	*	0	4	*	0	4	*	0	4	*	0	4	*	0	4	*	0	4	*	0	4	*	0	4	*	0	4	*	0	4	*	0	4	*	0	4	*	0	4	*	0	4	*	0	1.1226799999999999e-45	0.459385	0.991803	6.62602e-48	2.1975e-07	278	16	20	2.63809	0.0	2.06835	2.69883	2.06475	2.69511	AAGGCTCAGGGTCTC	108	CATGGTCAGGTTGTC	58	CAGGGTCAGGTTGTC	38	AAAGCTCAGGGTCTC	24	AAGGTTCAGGGTCTC	15	AAGGTTCAGGGTTTC	14	CAGGGTCAGGCCGTT	6	AACGCTCAGGGTCTC	6	AATGCTCAGGGTCTC	2	AAAGCTCAGTGTCTC	1	7.604473450369999e-43	0	unannotated	0.9784	8	9	6
AAAGGTAGTAGTAAAGCTGCGCTCAGG	4	*	0	4	*	0	4	*	0	4	*	0	4	*	0	4	*	0	4	*	0	4	*	0	4	*	0	4	*	0	4	*	0	4	*	0	4	*	0	4	*	0	4	*	0	4	*	0	4	*	0	4	*	0	4	*	0	4	*	0	4	*	0	4	*	0	4	*	0	4	*	0	4	*	0	4	*	0	4	*	0	4	*	0	4	*	0	4	*	0	4	*	0	4	*	0	4	*	0	4	*	0	4	*	0	4	*	0	3.48158e-193	0.481376	0.991914	9.057520000000001e-206	5.710880000000002e-18	1243	20	57	2.64153	0.0707965	0.90185	1.38245	0.900241	1.37976	AGAGGGCGGCAGAAC	513	TGAGGGCGGCAGAAC	212	CGAGGGCGGCAGGAC	180	AGAGGGGGGCAGAAC	88	AGAGGGCGGAAGGAC	79	AGAGGGTGGCAGAAC	45	TGAGGGAGGCAGAAC	42	AGAGGGCGGCAGGAC	32	TGAGGGTGGCAGGAC	31	TGAGGGCGGCAGGAC	10	1.4363731439e-189	0	unannotated	0.9912	1	10	10
AAAGGTCTCGTAAAGAAAGGCCTTCAA	4	*	0	4	*	0	4	*	0	4	*	0	4	*	0	4	*	0	4	*	0	4	*	0	4	*	0	4	*	0	4	*	0	4	*	0	4	*	0	4	*	0	4	*	0	4	*	0	4	*	0	4	*	0	4	*	0	4	*	0	4	*	0	4	*	0	4	*	0	4	*	0	4	*	0	4	*	0	4	*	0	4	*	0	4	*	0	4	*	0	4	*	0	4	*	0	4	*	0	4	*	0	4	*	0	4	*	0	3.07381e-09	0.401509	1.0	1.68163e-10	1.65466e-06	52	7	4	2.38089	0.0	1.30769	2.06637	1.30769	2.06637	AGGTCTGGCGATCCA	20	AGGTCTGGCGGTCCA	9	AGGTCTGGCGACTTA	9	AAGTTTGGCGATTCA	6	AAGTTTGGCGATCCA	5	AAGTCTGGCGATCCA	2	AGGTCTGGCGACCTA	1	NNNNNNNNNNNNNNN	0	NNNNNNNNNNNNNNN	0	NNNNNNNNNNNNNNN	0	5.65048219244e-07	0	unannotated	1.0	6	4	7
AAAGTAAAATGAAAGCATTTATCGTTC	4	*	0	4	*	0	4	*	0	4	*	0	4	*	0	4	*	0	4	*	0	4	*	0	4	*	0	4	*	0	4	*	0	4	*	0	4	*	0	16	ICEberg|939|CTnPi2|GenBank|AP014598|293340..353051_Prevotella_intermedia_DNA,_complete_genome,_strain:_OMA14,_chromosome:_II.	53058	4	*	0	4	*	0	4	*	0	4	*	0	4	*	0	4	*	0	4	*	0	4	*	0	4	*	0	4	*	0	4	*	0	4	*	0	4	*	0	4	*	0	4	*	0	4	*	0	4	*	0	4	*	0	4	*	0	4	*	0	4	*	0	4	*	0	9.41971e-10	0.554982	1.0	2.79156e-12	3.51303e-09	63	10	4	2.74432	0.0	2.04762	2.43625	2.04762	2.4127	GCATCAATAATGTTC	18	GCATTCATTATGTCC	14	GCATCCATTATGTTC	11	GCATCAATTATGGTC	7	GCATCAATTACGTTC	5	GCATCCATTATGGTC	2	GCATCAATTACAGTC	2	GCATCAATTACGTCC	2	GCATCAATTACTTAA	1	GCATCACTAATTTTC	1	1.79286298183e-07	1	unique_annotation	1.0	9	8	8
AAAGTAAACGCTTGAATGAAAATATGG	4	*	0	4	*	0	4	*	0	4	*	0	4	*	0	4	*	0	4	*	0	4	*	0	4	*	0	4	*	0	4	*	0	4	*	0	4	*	0	4	*	0	4	*	0	4	*	0	4	*	0	4	*	0	4	*	0	4	*	0	4	*	0	4	*	0	4	*	0	4	*	0	4	*	0	4	*	0	4	*	0	4	*	0	4	*	0	4	*	0	4	*	0	4	*	0	4	*	0	4	*	0	4	*	0	4	*	0	1.74736e-11	0.47991	1.0	4.43803e-13	6.45423e-11	68	10	6	2.36789	0.0	1.61765	2.22915	1.61765	2.22915	TTGGGGTCGATCTCG	22	TAGGGGTTGATCTCG	19	TGGGAGTCGATCTTG	15	TTGGCGTCGATCTCG	6	TTGGGGTCGATCTAG	1	TAGGGGTTGCTCTCG	1	GAGGTGTTGATATCG	1	TGGGAGTCGATATTG	1	GAGGGGTTGATCTCG	1	TGGGAGTCGATGTTT	1	3.69650763159e-09	0	unannotated	1.0	8	6	8
AAAGTAAAGAACTGACCCGTGTCTCTT	4	*	0	4	*	0	4	*	0	4	*	0	4	*	0	4	*	0	4	*	0	4	*	0	4	*	0	4	*	0	4	*	0	4	*	0	4	*	0	4	*	0	4	*	0	4	*	0	4	*	0	4	*	0	4	*	0	4	*	0	4	*	0	4	*	0	4	*	0	4	*	0	4	*	0	4	*	0	4	*	0	4	*	0	4	*	0	4	*	0	4	*	0	4	*	0	4	*	0	4	*	0	4	*	0	4	*	0	1.46196e-10	0.506228	1.0	1.95216e-12	0.000307813	63	7	7	2.47896	0.0	1.36508	1.56836	1.36508	1.56836	ACCGAGCGATTGAAA	18	ACCGAGCCATTCAGA	17	ACCGAGCGATTGAGA	10	ACCGAGCGATTGATA	6	ACCGAGCGATTCAGA	6	ACCGAGCGATTAAAA	5	ACCGGGCGATTGAGA	1	NNNNNNNNNNNNNNN	0	NNNNNNNNNNNNNNN	0	NNNNNNNNNNNNNNN	0	2.92882134399e-08	0	unannotated	1.0	8	3	5
AAAGTAACCAACGTAGCGGATGGCGAC	4	*	0	4	*	0	4	*	0	4	*	0	4	*	0	4	*	0	4	*	0	4	*	0	4	*	0	4	*	0	4	*	0	4	*	0	4	*	0	4	*	0	4	*	0	4	*	0	4	*	0	4	*	0	4	*	0	4	*	0	4	*	0	4	*	0	4	*	0	4	*	0	4	*	0	4	*	0	4	*	0	4	*	0	4	*	0	4	*	0	4	*	0	4	*	0	4	*	0	4	*	0	4	*	0	4	*	0	5.921269999999999e-45	0.460775	0.990385	1.6072e-46	6.04422e-21	275	9	7	2.47117	0.0	2.08364	2.15336	2.08364	2.15336	CTCAACGCTAACAGC	90	ATCAATGCCAACAGC	64	CTCAATGCAAACAGC	42	GTCAATGCAAATAGC	30	ATCAATGCCGACAGC	29	ATCAATGCGAACAGC	16	GTCAATGCACATAGC	2	ATCAACGCTAACAGC	1	GTCAACGCCAACAGC	1	NNNNNNNNNNNNNNN	0	3.94219271257e-42	0	unannotated	1.0	7	9	5
AAAGTATCCGTCAGCGCACGGATGCTG	4	*	0	4	*	0	4	*	0	4	*	0	4	*	0	4	*	0	4	*	0	4	*	0	4	*	0	4	*	0	4	*	0	4	*	0	4	*	0	4	*	0	4	*	0	4	*	0	4	*	0	4	*	0	4	*	0	4	*	0	4	*	0	4	*	0	4	*	0	4	*	0	4	*	0	4	*	0	4	*	0	4	*	0	4	*	0	4	*	0	4	*	0	4	*	0	4	*	0	4	*	0	4	*	0	4	*	0	1.6238e-42	0.461974	1.0	4.08254e-44	1.80279e-21	253	14	10	2.61049	0.0	1.9249	1.74898	1.9249	1.74898	CTTGCTGCCTTAGTC	68	CTTGCTGCTTCAGTC	66	CTTGCCGCTTCAGTC	57	CTTGCTGCTTCAGTT	28	CTTGCCGCCTCAGTC	12	CTTTCCGCCTCGGTC	6	CTTTCCGCTTCAGTC	4	CTTTCCACTTCAGTC	4	CTTGCTGCCTGAGTC	3	CTTGCTGCATTAGTC	1	1.0183408075199999e-39	0	unannotated	0.9842	8	9	5
AAAGTCGAGCAGCACATCGCCGACGCG	4	*	0	4	*	0	4	*	0	4	*	0	4	*	0	4	*	0	4	*	0	4	*	0	4	*	0	4	*	0	4	*	0	4	*	0	4	*	0	4	*	0	4	*	0	4	*	0	4	*	0	4	*	0	4	*	0	4	*	0	4	*	0	4	*	0	4	*	0	4	*	0	4	*	0	4	*	0	4	*	0	4	*	0	4	*	0	4	*	0	4	*	0	4	*	0	4	*	0	4	*	0	4	*	0	4	*	0	7.29691e-15	0.48599	1.0	3.28809e-16	5.72045e-08	86	6	7	2.5365	0.0	2.33721	2.27442	2.33721	2.27442	CTCTCCAAAGGTGCG	19	CTTGCTAAAGGCGCA	17	CTCTCAAAAGGCGCG	16	CTCGCTAAAGGCGCA	14	CTCTCCAAAGGCGCG	12	CTCTCCAAAGGCGCA	8	NNNNNNNNNNNNNNN	0	NNNNNNNNNNNNNNN	0	NNNNNNNNNNNNNNN	0	NNNNNNNNNNNNNNN	0	1.84223748974e-12	0	unannotated	1.0	7	6	2
AAAGTCTGTTGCTCCGACAGATTCTTC	4	*	0	4	*	0	4	*	0	4	*	0	4	*	0	4	*	0	4	*	0	4	*	0	4	*	0	4	*	0	4	*	0	4	*	0	4	*	0	4	*	0	4	*	0	4	*	0	4	*	0	4	*	0	4	*	0	4	*	0	4	*	0	4	*	0	4	*	0	4	*	0	4	*	0	4	*	0	4	*	0	4	*	0	4	*	0	4	*	0	4	*	0	4	*	0	4	*	0	4	*	0	4	*	0	4	*	0	8.93212e-22	0.657463	1.0	4.06257e-35	1.7707e-05	198	8	11	2.46761	0.0	0.994949	1.45567	0.994949	1.45567	TACGTCCCTATGGCG	76	TACTTCCCTGTGGCG	37	TACTTCCCTATGGTG	28	TACGTCCCTGTGGCG	21	TACGTCCCTATGGCA	18	TACGTCCCAGTGGCG	9	TACGTCCCTATGGTG	8	TACATCCCTGTGGCG	1	NNNNNNNNNNNNNNN	0	NNNNNNNNNNNNNNN	0	3.00271276596e-19	0	unannotated	1.0	5	7	6
AAAGTTTAAGGGAAATGACAAAGAAAA	4	*	0	4	*	0	4	*	0	4	*	0	4	*	0	4	*	0	4	*	0	4	*	0	4	*	0	4	*	0	4	*	0	4	*	0	4	*	0	4	*	0	4	*	0	4	*	0	4	*	0	4	*	0	4	*	0	4	*	0	4	*	0	4	*	0	4	*	0	4	*	0	4	*	0	4	*	0	4	*	0	4	*	0	16	CP000920.1	592001	4	*	0	4	*	0	4	*	0	4	*	0	4	*	0	4	*	0	4	*	0	4.20207e-22	0.620368	1.0	1.40912e-26	5.32795e-25	149	8	8	2.44471	0.0	1.73154	2.00961	1.73154	2.00961	CAAGGGAAATCAAAA	48	CAAGGGAAATCAACA	40	CCAGAGAAATCAACA	19	CCAGAGAAATCAATA	15	GCAGAGAAATTAACA	13	CCATAGAAATCAACA	12	CCAGAGAAATCAAAA	1	CAAGTGAAATCAAAA	1	NNNNNNNNNNNNNNN	0	NNNNNNNNNNNNNNN	0	1.42966572323e-19	1	unique_annotation	1.0	8	3	8
AAAGTTTGGAACAGCTTGGTGCCGAGT	4	*	0	4	*	0	4	*	0	4	*	0	4	*	0	4	*	0	4	*	0	4	*	0	4	*	0	4	*	0	4	*	0	4	*	0	4	*	0	4	*	0	4	*	0	4	*	0	4	*	0	4	*	0	4	*	0	4	*	0	4	*	0	4	*	0	4	*	0	4	*	0	4	*	0	4	*	0	4	*	0	4	*	0	4	*	0	4	*	0	4	*	0	4	*	0	4	*	0	4	*	0	4	*	0	4	*	0	1.08527e-09	0.491478	1.0	6.40655e-11	2.45258e-07	54	9	5	2.65386	0.0	1.53704	2.01817	1.53704	2.01817	GTCGGGTTTACTTGC	19	GCCGTGTTTACCTGC	10	GCCGTGTTTACTTGC	7	GTCGTGTTTATTTGC	6	GTCGAGTTTACCTGC	5	GTCGGGTTTACCTAC	3	GCCGGGTTTATCTGC	2	GAAGGGTTTACTTGC	1	GTCGTGTTTATTTGA	1	NNNNNNNNNNNNNNN	0	2.05725824587e-07	0	unannotated	1.0	10	4	7
AAATAACTAAGGCAGCACCGCACAATT	4	*	0	4	*	0	4	*	0	4	*	0	4	*	0	4	*	0	4	*	0	4	*	0	4	*	0	4	*	0	4	*	0	4	*	0	4	*	0	4	*	0	4	*	0	4	*	0	4	*	0	4	*	0	4	*	0	4	*	0	4	*	0	4	*	0	4	*	0	4	*	0	4	*	0	4	*	0	4	*	0	4	*	0	4	*	0	4	*	0	4	*	0	4	*	0	4	*	0	4	*	0	4	*	0	4	*	0	1.1699e-76	0.48527	0.994595	2.16491e-78	4.67101e-21	462	13	32	2.48218	0.0	1.72511	1.90732	1.72511	1.90732	CCCGCCTGACGACTC	153	CCCGCCTAACGGCTC	101	CCCGCCTGGCGGCTT	74	CCCGCCTTACGGCTT	59	CCCGCCTTACGGCTC	47	CCCACCTTACGGCTT	21	CCCGCCGAACGGCTC	1	CCCGCCTGCCGGCTT	1	CACGCCTGACGACTC	1	CCCGCCTAACCCCTC	1	1.45980756089e-73	0	unannotated	0.9935	8	8	7
AAATACGCCCAAGCAAAATCACGTCCG	4	*	0	4	*	0	4	*	0	4	*	0	4	*	0	4	*	0	4	*	0	4	*	0	4	*	0	4	*	0	4	*	0	4	*	0	4	*	0	4	*	0	4	*	0	4	*	0	4	*	0	4	*	0	4	*	0	4	*	0	4	*	0	4	*	0	4	*	0	4	*	0	4	*	0	4	*	0	4	*	0	4	*	0	4	*	0	4	*	0	4	*	0	4	*	0	4	*	0	4	*	0	4	*	0	4	*	0	5.30878e-26	0.60636	1.0	6.60718e-29	1.46266e-06	162	11	7	2.55272	0.0	1.16667	1.44222	1.16667	1.44222	GCACGCGGCAACGCG	49	GCGCGCGGCAACGCA	47	GCGCGCGGCAACGCG	26	GCGCGTGGCAACGCG	14	GCACGCGGCAATGCA	9	GCACGCGGCAATGCG	9	GCACGCGGCAGTGCG	3	GCACGCGGCAACGCA	2	GCACGCGCCAATGCG	1	GCACGCGGCAAAGCA	1	2.06904715245e-23	0	unannotated	0.9938	10	8	3
AAATACTGGCTTTGTCAAATTGTGTGG	4	*	0	4	*	0	4	*	0	4	*	0	4	*	0	4	*	0	4	*	0	4	*	0	4	*	0	4	*	0	4	*	0	4	*	0	4	*	0	4	*	0	4	*	0	4	*	0	4	*	0	4	*	0	4	*	0	4	*	0	4	*	0	4	*	0	4	*	0	4	*	0	4	*	0	4	*	0	4	*	0	4	*	0	4	*	0	4	*	0	4	*	0	4	*	0	4	*	0	4	*	0	4	*	0	4	*	0	1.48601e-16	0.584705	1.0	6.392280000000002e-18	0.00245231	95	8	10	2.57911	0.0	1.46316	1.89899	1.46316	1.89899	ATTATTCAAACTCTA	30	ATTATTCAAACTCAA	26	ATTATTCGAATTCGC	11	ATTATTCGAATTCGA	9	ATTATTCAAACTCGC	6	ATTATTCAAACTCGT	5	ATTATTCAAACTCCT	4	ATTATTCGAATTCAA	4	NNNNNNNNNNNNNNN	0	NNNNNNNNNNNNNNN	0	4.0527771788799995e-14	0	unannotated	1.0	9	3	6
AAATATACTTTCAGACGGCCTTTTATT	4	*	0	4	*	0	4	*	0	4	*	0	4	*	0	4	*	0	4	*	0	4	*	0	4	*	0	4	*	0	4	*	0	4	*	0	4	*	0	4	*	0	4	*	0	4	*	0	4	*	0	4	*	0	4	*	0	4	*	0	4	*	0	4	*	0	4	*	0	4	*	0	4	*	0	4	*	0	4	*	0	4	*	0	4	*	0	4	*	0	4	*	0	4	*	0	4	*	0	4	*	0	4	*	0	4	*	0	7.74116e-43	0.49776	0.990909	1.0840200000000001e-44	3.07003e-28	264	13	6	2.37518	0.0	6.04924	7.77417	2.03409	2.87107	TGAATGTATCTACGC	88	TGAATATATCTACGC	71	GATTGTATCTACGCT	45	GATTGTATCTACACT	27	GATTGCACTACGTTT	25	GATTGCACTACACTT	1	GATTTCACTACGTTT	1	GAGTGTATCTACACT	1	GCTTGTATCTACGCT	1	GAGTGCACTACGTTT	1	4.89376337233e-40	0	unannotated	0.9886	9	8	7
AAATATCCGTTCTGGCAGATGACAAAC	4	*	0	4	*	0	4	*	0	4	*	0	4	*	0	4	*	0	4	*	0	4	*	0	4	*	0	4	*	0	4	*	0	4	*	0	4	*	0	4	*	0	4	*	0	4	*	0	4	*	0	4	*	0	4	*	0	4	*	0	4	*	0	4	*	0	4	*	0	4	*	0	4	*	0	4	*	0	4	*	0	4	*	0	4	*	0	4	*	0	4	*	0	4	*	0	4	*	0	4	*	0	4	*	0	4	*	0	2.05111e-15	0.50244	1.0	5.48412e-17	3.99725e-07	91	7	9	2.56727	0.0	1.50549	2.10745	1.50549	2.10745	AAATTTCAACATGCA	23	ATATTTGAACATGCA	17	ACATTTGAACATGCA	16	AAATTTCAACAGGCA	16	ACATTTCCACAAGCA	9	TCATTTCAACATGTA	9	AAATTTCATCATGCA	1	NNNNNNNNNNNNNNN	0	NNNNNNNNNNNNNNN	0	NNNNNNNNNNNNNNN	0	5.31413990915e-13	0	unannotated	1.0	8	6	5
AAATATCTTTAATTGCACAAACAACCC	4	*	0	4	*	0	4	*	0	4	*	0	4	*	0	4	*	0	4	*	0	4	*	0	4	*	0	4	*	0	4	*	0	4	*	0	4	*	0	4	*	0	4	*	0	4	*	0	4	*	0	4	*	0	4	*	0	4	*	0	4	*	0	4	*	0	4	*	0	4	*	0	4	*	0	4	*	0	4	*	0	4	*	0	4	*	0	4	*	0	4	*	0	4	*	0	4	*	0	4	*	0	4	*	0	4	*	0	9.78064e-14	0.646568	1.0	4.14988e-19	5.99501e-13	104	9	6	2.37932	0.0	1.69231	1.96117	1.69231	1.96117	AACCCACTTCGCCGG	37	AGCCTACTTCACCAG	24	AACCTACTTCGCCGG	18	AGCCTACTTCGCCGG	12	AGCCCACTTCACCAG	9	AGCCTACTTCCCCAG	1	AACCCACTACGCCGG	1	AACCCACTTCGCCTG	1	AGCCTACTGCACCAG	1	NNNNNNNNNNNNNNN	0	2.33649866656e-11	0	unannotated	1.0	10	3	7
AAATATCTTTCAACATTTTTGCATCGG	4	*	0	4	*	0	4	*	0	4	*	0	4	*	0	4	*	0	4	*	0	4	*	0	4	*	0	4	*	0	4	*	0	4	*	0	4	*	0	4	*	0	4	*	0	4	*	0	4	*	0	4	*	0	4	*	0	4	*	0	4	*	0	4	*	0	4	*	0	4	*	0	4	*	0	4	*	0	4	*	0	4	*	0	4	*	0	4	*	0	4	*	0	4	*	0	4	*	0	4	*	0	4	*	0	4	*	0	2.20992e-35	0.5289	1.0	1.1785600000000001e-40	4.95133e-13	229	12	19	2.39759	0.0	3.02183	4.52145	2.94323	4.3256	TAAGTAATTGATTAT	114	CAAATAATGGCTTGT	42	CAAGTGATGGCTTGG	18	GAAATGATATATCGC	13	TAAGTAAGAAGCGCA	11	TAAGTAGCTGATTAT	10	CAAGTGATACAAAGA	8	GAAGTGAGAAGCGCA	6	TAAGTAAGAAGTGCA	3	TAAGTAATTTATTAT	2	1.14750290911e-32	0	unannotated	0.9913	9	10	9
AAATATGGATCAGCTATCCGGGAGTTC	4	*	0	4	*	0	4	*	0	4	*	0	4	*	0	4	*	0	4	*	0	4	*	0	4	*	0	4	*	0	4	*	0	4	*	0	4	*	0	4	*	0	4	*	0	4	*	0	4	*	0	4	*	0	4	*	0	4	*	0	4	*	0	4	*	0	4	*	0	4	*	0	4	*	0	4	*	0	4	*	0	4	*	0	4	*	0	4	*	0	4	*	0	4	*	0	4	*	0	4	*	0	4	*	0	4	*	0	1.02796e-14	0.41761	1.0	3.79742e-17	3.25718e-07	93	12	4	3.29739	0.107527	6.48387	7.6683	5.69892	6.60589	AGGTTTGAGCGGACA	15	AGGTTTCCGTCGTCA	15	AGGAGGCCTTTGGAA	14	AGGGCTCTTCAGATG	9	AGGGTTTTTGGAGGT	9	AGGTTTTAGAGTGTC	8	AGGTTTTACGATTGA	7	AGGTGAAAGGTCCGC	6	AGGAATATACGGTCG	4	AGGAGACTTGTTTGA	3	2.57693745214e-12	0	unannotated	0.9677	10	10	10
AAATATTTAGATCAAACTGTACTCGAC	4	*	0	4	*	0	4	*	0	4	*	0	4	*	0	4	*	0	4	*	0	4	*	0	4	*	0	4	*	0	4	*	0	4	*	0	4	*	0	4	*	0	4	*	0	4	*	0	4	*	0	4	*	0	4	*	0	4	*	0	4	*	0	4	*	0	4	*	0	4	*	0	4	*	0	4	*	0	4	*	0	4	*	0	4	*	0	4	*	0	4	*	0	4	*	0	4	*	0	4	*	0	4	*	0	4	*	0	5.0145e-11	0.495375	1.0	5.66141e-14	4.08305e-06	72	8	6	2.45826	0.0	1.04167	1.41823	1.04167	1.41823	CTACAATTTGGTCAC	19	CTACAATTTGGCCAC	16	CTGCAATTTGGTCAC	16	CTGCAATTTGGTCAT	12	CTGCAGTTTGGTCAC	6	CTACAAGTTGGCCAC	1	CAGCAATTTGTTCAC	1	CTGCACTTTGGTCAC	1	NNNNNNNNNNNNNNN	0	NNNNNNNNNNNNNNN	0	1.03286321482e-08	0	unannotated	1.0	8	7	3
AAATATTTCTGAAGGCAGCATTATGGC	4	*	0	4	*	0	4	*	0	4	*	0	4	*	0	4	*	0	4	*	0	4	*	0	4	*	0	4	*	0	4	*	0	4	*	0	4	*	0	4	*	0	4	*	0	4	*	0	4	*	0	4	*	0	4	*	0	4	*	0	4	*	0	4	*	0	4	*	0	4	*	0	4	*	0	4	*	0	4	*	0	4	*	0	4	*	0	4	*	0	4	*	0	4	*	0	4	*	0	4	*	0	4	*	0	4	*	0	6.06343e-17	0.383968	1.0	1.0763900000000002e-18	1.43399e-14	102	8	5	2.42566	0.0	2.22549	2.3873	2.22549	2.3873	GGTAACCTTTACTAA	32	AGTTACTTTTACGAA	21	AGTTACTTTTACCAA	19	GGTCACCTTTACCAA	19	GGTAACCTTTACCAA	6	AGTTACTTTTGCGAA	2	TGTGACGTTTACCAA	2	AGTTACTTATACCAA	1	NNNNNNNNNNNNNNN	0	NNNNNNNNNNNNNNN	0	1.68203952905e-14	0	unannotated	1.0	4	7	7
AAATCACCGGCAGCTGCCAGCGAAGCG	4	*	0	4	*	0	4	*	0	4	*	0	4	*	0	4	*	0	4	*	0	4	*	0	4	*	0	4	*	0	4	*	0	4	*	0	4	*	0	4	*	0	4	*	0	4	*	0	4	*	0	4	*	0	4	*	0	4	*	0	4	*	0	4	*	0	4	*	0	4	*	0	4	*	0	4	*	0	4	*	0	4	*	0	4	*	0	4	*	0	4	*	0	4	*	0	4	*	0	4	*	0	4	*	0	4	*	0	8.89638e-178	0.514167	0.993521	3.25657e-181	2.08847e-24	1092	22	61	2.55194	0.309524	1.40659	1.72124	1.40659	1.72124	CCCCCAACGTGCGCG	314	CGCCCAACGTGCGTG	221	CGCCCAACGTGCGCG	175	CGCTCAGCGTGCGAG	170	CTCCCAACGTGCGCG	168	CCCCCAACGCGCGCG	18	CGCCCAACGTGCGGG	7	CGCCCAACGTGCGAG	3	CCCCCAACGTACGCG	2	CCCCCAACGAGCGCG	2	3.31789107775e-174	0	unannotated	0.989	7	4	10
AAATCAGCCGAAGTTTCCCGTCTGTTT	4	*	0	4	*	0	4	*	0	4	*	0	4	*	0	4	*	0	4	*	0	4	*	0	4	*	0	4	*	0	4	*	0	4	*	0	4	*	0	4	*	0	4	*	0	4	*	0	4	*	0	4	*	0	4	*	0	4	*	0	4	*	0	4	*	0	4	*	0	4	*	0	4	*	0	4	*	0	4	*	0	4	*	0	4	*	0	4	*	0	4	*	0	4	*	0	4	*	0	4	*	0	4	*	0	4	*	0	3.7550300000000006e-24	0.561421	1.0	2.46755e-26	2.81105e-09	148	13	9	2.82182	0.00675676	1.4527	2.27386	1.4527	2.27386	GGCTAAAACGCATAG	51	GGCTAAAACACACAG	21	GGCTAAAACATACAA	21	GGCTAAAACGCGTAG	17	GGCTAAAACGCTTAG	14	GGCTAAAATGTTTAA	11	GGCTAAACCGCATAG	4	GGCTAAAACGCATGG	3	GGATAAAACGCATAG	2	GGCGAAAACGCATAG	1	1.3741915473099998e-21	0	unannotated	0.9797	8	8	7
AAATCAGGCAAATTCTTTTTGGTTAAT	4	*	0	4	*	0	4	*	0	4	*	0	4	*	0	4	*	0	4	*	0	4	*	0	4	*	0	4	*	0	4	*	0	4	*	0	4	*	0	4	*	0	4	*	0	4	*	0	4	*	0	4	*	0	4	*	0	4	*	0	4	*	0	4	*	0	4	*	0	4	*	0	4	*	0	4	*	0	4	*	0	4	*	0	4	*	0	4	*	0	4	*	0	4	*	0	4	*	0	4	*	0	4	*	0	4	*	0	1.53472e-25	0.51726	1.0	6.32594e-30	6.23999e-13	170	13	11	2.41945	0.0	1.18824	1.23717	1.18824	1.23717	TTCGTACAATCACTT	52	TTCGTGCAATCACTC	48	TTCGTGCAATCACTT	40	TTGGTGCAATCACTT	14	TTCGTACAATCACTC	5	TTCGTGCACTCACTC	2	TTGGTGCAATCACTC	2	TTTGTGCAATCACTC	2	TTAGTGCAATCAATC	1	TTAGTACAATAACTC	1	5.88968129935e-23	0	unannotated	0.9824	10	10	3
AAATCAGTTCTCCCTCGCGCCCTGCGT	4	*	0	4	*	0	4	*	0	4	*	0	4	*	0	4	*	0	4	*	0	4	*	0	4	*	0	4	*	0	4	*	0	4	*	0	4	*	0	0	ICEberg|400|CTn4|GenBank|AM180355|1284507..1314481_Clostridium_difficile_630_complete_genome.	17690	4	*	0	4	*	0	4	*	0	4	*	0	4	*	0	4	*	0	4	*	0	4	*	0	4	*	0	4	*	0	4	*	0	4	*	0	4	*	0	4	*	0	4	*	0	4	*	0	4	*	0	4	*	0	4	*	0	4	*	0	4	*	0	4	*	0	5.9366e-39	0.503709	1.0	1.7632600000000002e-40	0.000198504	227	7	18	2.39445	0.0	2.71366	3.30701	2.71366	3.30662	CGGTTGCACAGATCA	65	CCGTAGCACAGATCA	55	CTGTTGGATAGTTCT	49	CTGTAGGATAGTTCT	28	CCGTAGCGCAGATCA	19	CCGTTGCACAGACAA	10	CTGTTGGATAGTACT	1	NNNNNNNNNNNNNNN	0	NNNNNNNNNNNNNNN	0	NNNNNNNNNNNNNNN	0	3.39768989255e-36	1	unique_annotation	1.0	7	4	7
AAATCCATGATATTTCCGTCGCCATCG	4	*	0	4	*	0	4	*	0	4	*	0	4	*	0	4	*	0	4	*	0	4	*	0	4	*	0	4	*	0	4	*	0	4	*	0	4	*	0	4	*	0	4	*	0	4	*	0	4	*	0	4	*	0	4	*	0	4	*	0	4	*	0	4	*	0	4	*	0	4	*	0	4	*	0	4	*	0	4	*	0	4	*	0	4	*	0	4	*	0	4	*	0	4	*	0	4	*	0	4	*	0	4	*	0	4	*	0	1.45022e-12	0.541559	1.0	6.94907e-15	1.65435e-07	77	8	5	2.40464	0.0	0.883117	1.33698	0.883117	1.33698	GCGTCGATCCGCATG	33	GCGTTGATCCACATG	11	GCGTCGATCCGCACG	11	GCGTTGATCCGCATG	7	GTGTCGATCCGCACG	7	GCGTTGATCCGCACG	6	GCGACGATCCGCATG	1	TCGTCGATCCGCATG	1	NNNNNNNNNNNNNNN	0	NNNNNNNNNNNNNNN	0	3.25903485414e-10	0	unannotated	1.0	7	3	8
AAATCCCGATCCCCGCTGAAATAGCAG	4	*	0	4	*	0	4	*	0	4	*	0	4	*	0	4	*	0	4	*	0	4	*	0	4	*	0	4	*	0	4	*	0	4	*	0	4	*	0	4	*	0	4	*	0	4	*	0	4	*	0	4	*	0	4	*	0	4	*	0	4	*	0	4	*	0	4	*	0	4	*	0	4	*	0	4	*	0	4	*	0	4	*	0	4	*	0	4	*	0	4	*	0	4	*	0	4	*	0	4	*	0	4	*	0	4	*	0	4.5476e-10	0.50908	1.0	7.16309e-12	0.000503927	59	9	6	2.65398	0.0	1.10169	1.30099	1.10169	1.30099	AGCGAAGAGCTGTCG	15	AGCGAAGAGCGGTCG	15	ACCGAAGAGCTGTCG	12	AGCGTAGAGCTGTCG	6	AGCGAAGAGCAGTCG	4	ATCGAAGAGCGGTCG	3	ACCGAAGAGCAGTCG	2	AGCGAAGAGCGGCCG	1	AGCGACGTGCGGTCG	1	NNNNNNNNNNNNNNN	0	8.83477858345e-08	0	unannotated	1.0	9	3	9
AAATCCGAACTTCACTTTGGCAATTTA	4	*	0	4	*	0	4	*	0	4	*	0	4	*	0	4	*	0	4	*	0	4	*	0	4	*	0	4	*	0	4	*	0	4	*	0	4	*	0	4	*	0	4	*	0	4	*	0	4	*	0	4	*	0	4	*	0	4	*	0	4	*	0	4	*	0	4	*	0	4	*	0	4	*	0	4	*	0	4	*	0	4	*	0	4	*	0	4	*	0	4	*	0	4	*	0	4	*	0	4	*	0	4	*	0	4	*	0	5.92548e-37	0.510694	1.0	1.72901e-38	5.53307e-16	219	13	14	2.64477	0.0	5.81735	6.56889	5.35616	5.86875	GGTATCTGATAATAG	61	GGCTTTTGTTGTACA	48	GATTTGTTATAATTA	39	GGCCTTTCATGCTTT	39	GGCCTTCATGCTTTG	15	GGCCGCTTAAATGAC	4	GGAGATAATTTTAGG	4	GGCTTTTACTGAGGA	3	GGTTTGTTATAATTA	2	GGCTTTTGTTGTACT	1	3.2138170697400003e-34	0	unannotated	0.9863	10	9	9
AAATCCGCCGGGACGCCTAACGGAGGA	4	*	0	4	*	0	4	*	0	4	*	0	4	*	0	4	*	0	4	*	0	4	*	0	4	*	0	4	*	0	4	*	0	4	*	0	4	*	0	4	*	0	4	*	0	4	*	0	4	*	0	4	*	0	4	*	0	4	*	0	4	*	0	4	*	0	4	*	0	4	*	0	4	*	0	4	*	0	4	*	0	4	*	0	4	*	0	4	*	0	4	*	0	4	*	0	4	*	0	4	*	0	4	*	0	4	*	0	1.67534e-27	0.499676	0.99422	1.58078e-45	1.1259e-09	280	10	9	2.43949	0.0	5.75	6.16382	2.4	2.75996	AAGGGCATATCCGGC	81	CAGGACATATCCGGC	59	CGGGCATATCCGGTG	50	CTGAGATATCCGGCG	44	CGGGCATATCCGGCA	39	CAGGGCATATCCGGC	2	AAGGGCATATCAGGC	2	CTGAGATATACGGCG	1	CAGGACATATCCGGA	1	CGGGCAGATCCGGCA	1	6.85979203289e-25	0	unannotated	1.0	7	9	8
AAATCCTTTCTAAGATACAAAGAGCGT	4	*	0	4	*	0	4	*	0	4	*	0	4	*	0	4	*	0	4	*	0	4	*	0	4	*	0	4	*	0	4	*	0	4	*	0	4	*	0	4	*	0	4	*	0	4	*	0	4	*	0	4	*	0	4	*	0	4	*	0	4	*	0	4	*	0	4	*	0	4	*	0	4	*	0	4	*	0	4	*	0	4	*	0	4	*	0	4	*	0	4	*	0	4	*	0	4	*	0	4	*	0	4	*	0	4	*	0	1.14661e-10	0.568009	1.0	5.5167e-12	0.000318205	61	8	7	2.44686	0.0	1.67213	1.93934	1.67213	1.93934	CAAAAGCACAGAGAA	21	TAAAAGCAAGGAGAA	12	TAAAAGCAAAGAGAA	10	TAAAATCATAGAGAA	9	CAAAAGCAAAGAAAA	6	CAAAAGCAAAGAGAA	1	TAAAAGCAAAGTGAA	1	TAAAAGCTAAGAGAA	1	NNNNNNNNNNNNNNN	0	NNNNNNNNNNNNNNN	0	2.31166580347e-08	0	unannotated	1.0	6	7	5
AAATCGTGGTGTACGACGATAACCGTT	4	*	0	4	*	0	4	*	0	4	*	0	4	*	0	4	*	0	4	*	0	4	*	0	4	*	0	4	*	0	4	*	0	4	*	0	4	*	0	4	*	0	4	*	0	4	*	0	4	*	0	4	*	0	4	*	0	4	*	0	4	*	0	4	*	0	4	*	0	4	*	0	4	*	0	4	*	0	4	*	0	4	*	0	4	*	0	4	*	0	4	*	0	4	*	0	4	*	0	4	*	0	4	*	0	4	*	0	5.31235e-14	0.49568	1.0	1.59477e-15	7.03527e-09	82	7	8	2.42088	0.0	0.780488	1.1897	0.780488	1.1897	TTGCCGCGCGCTTTC	20	TTGCCCCGCGCTTTC	18	TTGCCGCGTGCTTTC	17	TTGCCTCGCGCTTTC	15	TTACCGCGCGCTTTC	10	TTACAGCGCGCTTTC	1	TTGCCTCGAGCTTTC	1	NNNNNNNNNNNNNNN	0	NNNNNNNNNNNNNNN	0	NNNNNNNNNNNNNNN	0	1.2860434168e-11	0	unannotated	1.0	8	6	2
AAATCTAAGTGATTTAGCTGCTATGGG	4	*	0	4	*	0	4	*	0	4	*	0	4	*	0	4	*	0	4	*	0	4	*	0	4	*	0	4	*	0	4	*	0	4	*	0	4	*	0	4	*	0	4	*	0	4	*	0	4	*	0	4	*	0	4	*	0	4	*	0	4	*	0	4	*	0	4	*	0	4	*	0	4	*	0	4	*	0	4	*	0	4	*	0	4	*	0	4	*	0	4	*	0	4	*	0	4	*	0	4	*	0	4	*	0	4	*	0	7.76871e-18	0.47747	1.0	2.92797e-19	3.69045e-07	103	8	7	2.5051	0.0	1.51456	1.5218	1.51456	1.5218	CGCTAAACCCGCTTG	25	CGCCAAACCTGCTTG	24	CGCGAAACCTGCTTG	23	CGCGAAACCAGCTTG	17	GGCGAAACCCACTTG	6	CGCTAAACCTGCTTG	6	CGCGAAACCAGCTGG	1	CGCTAAACCCGCGTG	1	NNNNNNNNNNNNNNN	0	NNNNNNNNNNNNNNN	0	2.23858966069e-15	0	unannotated	1.0	4	7	8
AAATCTACGACAAAATCCTCTACGACG	4	*	0	4	*	0	4	*	0	4	*	0	4	*	0	4	*	0	4	*	0	4	*	0	4	*	0	4	*	0	4	*	0	4	*	0	4	*	0	4	*	0	4	*	0	4	*	0	4	*	0	4	*	0	4	*	0	4	*	0	4	*	0	4	*	0	4	*	0	4	*	0	4	*	0	4	*	0	4	*	0	4	*	0	4	*	0	4	*	0	16	NC_000962.3	402439	4	*	0	4	*	0	4	*	0	4	*	0	4	*	0	2.83766e-09	0.471884	1.0	1.54885e-10	6.25819e-07	54	8	4	2.49359	0.0	0.87037	1.10832	0.87037	1.10832	GCGCGGTGCACCACC	18	GCGCGGTCCACCACC	10	GCGCGGTTCACCACC	9	GAGCGGTACACCACC	7	GCGCGGTACACCACC	7	GAGCGGTACCCCACC	1	GCGCGGTCCACCACA	1	GTGCGGTACACCACC	1	NNNNNNNNNNNNNNN	0	NNNNNNNNNNNNNNN	0	5.22893858057e-07	1	unique_annotation	1.0	8	3	7
AAATCTAGGGCTGATACCTGGTATTTA	4	*	0	4	*	0	4	*	0	4	*	0	4	*	0	4	*	0	4	*	0	4	*	0	4	*	0	4	*	0	4	*	0	4	*	0	4	*	0	4	*	0	4	*	0	4	*	0	4	*	0	4	*	0	4	*	0	4	*	0	4	*	0	4	*	0	4	*	0	4	*	0	4	*	0	4	*	0	4	*	0	4	*	0	0	CP000920.1	2107138	4	*	0	4	*	0	4	*	0	4	*	0	4	*	0	4	*	0	4	*	0	4.62037e-16	0.408304	1.0	5.8162e-19	4.42935e-07	103	9	8	2.37736	0.0	0.757282	1.15896	0.757282	1.15896	TAGGTTAGAGTCGCA	41	TAGGTCAGAGTCGCA	29	TAGGTTAGAGTTGCA	9	TAGGTTAAAGTCGCA	7	TAGGTTAGAGTAGCA	6	TAAGTCAAAGTCGCA	5	TAGGTCAAAGTCGCA	4	TGGGTTAGAGTTGCA	1	TAGGTTAGAGTAGAA	1	NNNNNNNNNNNNNNN	0	1.23280582533e-13	1	unique_annotation	1.0	10	5	4
AAATCTGACATTTGGCTCGCGATTCCT	4	*	0	4	*	0	4	*	0	4	*	0	4	*	0	4	*	0	4	*	0	4	*	0	4	*	0	4	*	0	4	*	0	4	*	0	4	*	0	4	*	0	4	*	0	4	*	0	4	*	0	4	*	0	4	*	0	4	*	0	4	*	0	4	*	0	4	*	0	4	*	0	4	*	0	4	*	0	4	*	0	4	*	0	4	*	0	4	*	0	4	*	0	4	*	0	4	*	0	4	*	0	4	*	0	4	*	0	8.03458e-81	0.84513	0.990196	6.414479999999999e-204	4.14206e-11	1356	50	16	2.82131	0.433628	1.63643	2.66618	1.55162	2.48725	CCGGCATTAAAAATG	500	CCGGCATTAGAAATG	353	CCGTCATTAAAGATG	122	CCGGCATTAGAAAAT	100	CCGGCACTTTGTGCC	89	CCGGAATTAAAAATG	71	CAGGCATTAGAAATG	20	CCAGCACTTTGTGCC	16	CCGGCACATTGTGCC	12	CCGGCAAAATGCCTA	10	1.0722850100700001e-77	0	unannotated	0.9535	9	7	9
AAATCTTCAAACCTACTTCACTGCGGG	4	*	0	4	*	0	4	*	0	4	*	0	4	*	0	4	*	0	4	*	0	4	*	0	4	*	0	4	*	0	4	*	0	4	*	0	4	*	0	4	*	0	4	*	0	4	*	0	4	*	0	4	*	0	4	*	0	4	*	0	4	*	0	4	*	0	4	*	0	4	*	0	4	*	0	4	*	0	4	*	0	4	*	0	4	*	0	4	*	0	4	*	0	4	*	0	4	*	0	4	*	0	4	*	0	4	*	0	5.4751e-14	0.607584	1.0	1.0686e-15	1.07869e-06	82	9	8	2.38389	0.0	0.902439	1.36344	0.902439	1.36344	TGTGAAAGAAGTGCG	27	TGTAAAAGAAGTGCG	20	CGTGAAAGAAGTACG	16	AGTGAAAGAAGTGCG	12	TGTGAAAGAAGTACG	2	CGTGAAAGAAGTGCG	2	AGTGAAAGAAGAGCG	1	AGTGAAAGATGTGCG	1	TGTACAAGAAGTGCG	1	NNNNNNNNNNNNNNN	0	1.32458766085e-11	0	unannotated	1.0	4	8	8
AAATGAAGCTTGTGTAAGTGATAACTT	4	*	0	4	*	0	4	*	0	4	*	0	4	*	0	4	*	0	4	*	0	4	*	0	4	*	0	4	*	0	4	*	0	4	*	0	4	*	0	4	*	0	4	*	0	4	*	0	4	*	0	4	*	0	4	*	0	4	*	0	4	*	0	4	*	0	4	*	0	4	*	0	4	*	0	4	*	0	4	*	0	4	*	0	4	*	0	4	*	0	4	*	0	4	*	0	4	*	0	4	*	0	4	*	0	4	*	0	4.1555e-18	0.461651	1.0	1.41982e-20	2.20255e-11	111	12	8	2.59923	0.342342	2.18018	2.50581	1.9009	2.09304	ATTTTAGAAAATAGC	43	ACTCTAGAAAAAAGC	18	ACTCTAGAAAACAGC	16	ACTCTAGAAAAAGCG	14	ACTTTAGAAAATAGC	10	ACTCTAGAAAAAACG	3	ACTCTAGAAAAAAAC	2	ACTCTAGAATAAGCG	1	ACTCTAGAAAAAGAG	1	ACTCTAGACAAAAGC	1	1.2109957763099999e-15	0	unannotated	0.982	8	7	8
AAATGAGAGTTAGATATTACTAACATA	4	*	0	4	*	0	4	*	0	4	*	0	4	*	0	4	*	0	4	*	0	4	*	0	4	*	0	4	*	0	4	*	0	4	*	0	4	*	0	4	*	0	4	*	0	4	*	0	4	*	0	4	*	0	4	*	0	4	*	0	4	*	0	4	*	0	4	*	0	4	*	0	4	*	0	4	*	0	4	*	0	4	*	0	4	*	0	4	*	0	4	*	0	4	*	0	4	*	0	4	*	0	4	*	0	4	*	0	8.320189999999999e-21	0.506025	1.0	5.7275700000000014e-24	8.18889e-07	129	10	14	2.4701	0.27907	2.06977	3.04167	1.91473	2.78246	GGCACTGGCAGTTTT	50	AGCACTGGAAGTTTT	23	AACACTGGCATTTTT	21	GGCACTGGCATTTTT	15	AACATAGCTTTGGAG	10	AACACTGGCAGTTTT	6	AGCACAGGAAGTTTT	1	TGCACTGGCAGTTTT	1	AACACTCGCATAATT	1	GGCACTGGCAGTTTA	1	2.6977726124900004e-18	0	unannotated	1.0	9	8	8
AAATGAGCAAATTTAAAATATTGCACA	4	*	0	4	*	0	4	*	0	4	*	0	4	*	0	4	*	0	4	*	0	4	*	0	4	*	0	4	*	0	4	*	0	4	*	0	4	*	0	4	*	0	4	*	0	4	*	0	4	*	0	4	*	0	4	*	0	4	*	0	4	*	0	4	*	0	4	*	0	4	*	0	4	*	0	4	*	0	4	*	0	4	*	0	4	*	0	4	*	0	4	*	0	4	*	0	4	*	0	4	*	0	4	*	0	4	*	0	3.32691e-15	0.419585	1.0	4.7849999999999996e-23	0.0021989	127	10	7	2.99547	0.0	3.77165	3.35083	3.77165	3.35083	AATTTATCCGTGTTA	29	ATTATGTCCGTGTCA	24	ATTATGTCCGCATCA	18	ATTATGTCCATGTCA	14	ATTATATCCGCATCA	11	AGTATGTCCTCGTTA	11	ATTGTGTTCGTGTCA	9	AGTATGTTGGCGTTA	5	ATTATATCCGTGTCA	5	AGTATATCCGCATCA	1	8.53562758126e-13	0	unannotated	1.0	9	9	8
AAATGATCCTGCGCATTATATGGAGTA	4	*	0	4	*	0	4	*	0	4	*	0	4	*	0	4	*	0	4	*	0	4	*	0	4	*	0	4	*	0	4	*	0	4	*	0	4	*	0	4	*	0	4	*	0	4	*	0	4	*	0	4	*	0	4	*	0	4	*	0	4	*	0	4	*	0	4	*	0	4	*	0	4	*	0	4	*	0	4	*	0	4	*	0	4	*	0	4	*	0	4	*	0	4	*	0	4	*	0	4	*	0	4	*	0	4	*	0	6.40392e-11	0.484032	1.0	1.88602e-12	0.00070526	62	9	5	2.43396	0.0	0.935484	1.43205	0.935484	1.43205	ACGCACAGGTCATTT	21	ATGCACAGGTCATTT	17	ACGCACAGATCATTT	9	ATGCACAGGTCATCC	8	ACGCACAGGTCATCT	2	ACGCACAGGTCCTTT	2	ACGCACTGGTCATTT	1	ACGCACAGGTCATGT	1	ACTCACAGGTCAGTT	1	NNNNNNNNNNNNNNN	0	1.31070746401e-08	0	unannotated	1.0	9	6	7
AAATGATTTTTAATGAGGTTGCACCTC	4	*	0	4	*	0	4	*	0	4	*	0	4	*	0	4	*	0	4	*	0	4	*	0	4	*	0	4	*	0	4	*	0	4	*	0	4	*	0	4	*	0	4	*	0	4	*	0	4	*	0	4	*	0	4	*	0	4	*	0	4	*	0	4	*	0	4	*	0	4	*	0	4	*	0	4	*	0	4	*	0	4	*	0	4	*	0	4	*	0	4	*	0	4	*	0	4	*	0	4	*	0	4	*	0	4	*	0	1.30912e-11	0.45351	1.0	1.51376e-13	1.07099e-05	70	8	7	2.41304	0.257143	2.44286	2.39337	2.44286	2.38799	AAACACCCAAGAACA	20	AAACTCCCAAAAATA	17	AAACTCCCATAAATA	13	ATACTTCCAAGAATA	13	AAACTCCCAAGAATA	4	AAAAACCCAAGAACA	1	TATCTCCCAAGAACA	1	AAACTCCCAGAAATA	1	NNNNNNNNNNNNNNN	0	NNNNNNNNNNNNNNN	0	2.78939316455e-09	0	unannotated	1.0	6	6	8
AAATGGAGCGTTTGGACAAGCCTGAAG	4	*	0	4	*	0	4	*	0	4	*	0	4	*	0	4	*	0	4	*	0	4	*	0	4	*	0	4	*	0	4	*	0	4	*	0	4	*	0	4	*	0	4	*	0	4	*	0	4	*	0	4	*	0	4	*	0	4	*	0	4	*	0	4	*	0	4	*	0	4	*	0	4	*	0	4	*	0	4	*	0	4	*	0	0	CP000920.1	1022513	4	*	0	4	*	0	4	*	0	4	*	0	4	*	0	4	*	0	4	*	0	1.5587e-07	0.374528	1.0	2.76137e-10	0.0275671	57	6	4	2.44607	0.0	1.15789	1.80326	1.15789	1.80326	CTGGCAAGAAATCAG	15	CTGGTAAGAAAGCAG	12	TTGGCAAGAAATCAG	12	CTGGTAAGAAATCAG	8	CTGGCAAGAAATCTG	7	CAGGAACTAAATCTG	3	NNNNNNNNNNNNNNN	0	NNNNNNNNNNNNNNN	0	NNNNNNNNNNNNNNN	0	NNNNNNNNNNNNNNN	0	2.55676805742e-05	1	unique_annotation	1.0	6	4	5
AAATGGCGAAGTTGTTTTTGAGAAAGA	4	*	0	4	*	0	4	*	0	4	*	0	4	*	0	4	*	0	4	*	0	4	*	0	4	*	0	4	*	0	4	*	0	4	*	0	4	*	0	4	*	0	4	*	0	4	*	0	4	*	0	4	*	0	4	*	0	4	*	0	4	*	0	4	*	0	4	*	0	4	*	0	4	*	0	4	*	0	4	*	0	4	*	0	4	*	0	4	*	0	4	*	0	4	*	0	4	*	0	4	*	0	4	*	0	4	*	0	3.1034600000000013e-44	0.518676	1.0	1.87772e-46	9.919280000000001e-19	269	11	10	2.39231	0.0	1.11152	1.3166	1.11152	1.3166	ACAGAATGAATGTGC	108	ACACGATGAATGTGC	56	ACAGGATGAATGTGC	43	ACAGGATGAATGCGC	29	ACATGATGAATGTGC	15	ACAAGATGAATGCGC	9	ACACGATGAATGCAC	5	AAAGGATTAATGTGC	1	ACATAATGAATGTGC	1	ACACTATGAATGCAC	1	2.03058778581e-41	0	unannotated	0.9963	5	6	10
AAATGGCTTTTCAGCGTACATCTTTGC	4	*	0	4	*	0	4	*	0	4	*	0	4	*	0	4	*	0	4	*	0	4	*	0	4	*	0	4	*	0	4	*	0	4	*	0	4	*	0	4	*	0	4	*	0	4	*	0	4	*	0	4	*	0	4	*	0	4	*	0	4	*	0	4	*	0	4	*	0	4	*	0	4	*	0	4	*	0	4	*	0	4	*	0	4	*	0	4	*	0	4	*	0	4	*	0	4	*	0	4	*	0	4	*	0	4	*	0	8.8298e-10	0.522456	1.0	5.01605e-11	5.54015e-10	56	7	6	2.38024	0.0	1.42857	1.61688	1.42857	1.61688	CAGTCGAGTTCCACG	16	CAGACGAGTTCCACG	15	CAAACGAGTTCCACG	11	GAGACGGGTACCACG	7	AAGACGAGTTCCACG	5	AAAACGAGTTCCACG	1	GAGACGAGTTCCACG	1	NNNNNNNNNNNNNNN	0	NNNNNNNNNNNNNNN	0	NNNNNNNNNNNNNNN	0	1.68368516134e-07	0	unannotated	1.0	3	7	5
AAATGGGTCGAATGTACCCGTAAATAT	4	*	0	4	*	0	4	*	0	4	*	0	4	*	0	4	*	0	4	*	0	4	*	0	4	*	0	4	*	0	4	*	0	4	*	0	4	*	0	4	*	0	4	*	0	4	*	0	4	*	0	4	*	0	4	*	0	4	*	0	4	*	0	4	*	0	4	*	0	4	*	0	4	*	0	4	*	0	4	*	0	4	*	0	4	*	0	4	*	0	4	*	0	4	*	0	4	*	0	4	*	0	4	*	0	4	*	0	4.765280000000001e-195	0.43905	0.990498	7.744390000000001e-206	1.24516e-33	1266	38	32	2.51639	0.0	2.54344	3.06967	2.54344	3.06792	CCCAATCTTCATAAA	480	TCCTATCTTCATTAC	381	ACCTATCTTCATGTT	105	TCCTATCTTCATATT	104	CCCTATTCTCATCAA	85	TCCGATTCTCATAAA	49	CCCTATCTTCATTAC	11	CCCTATATTCATTAC	9	TCCAATCTTCATTAC	6	TCCTCTCTTCATATT	4	1.9887393550300002e-191	0	unannotated	0.9747	5	9	10
AAATGGTGATTGTGCCGGTTGTCCAAG	4	*	0	4	*	0	4	*	0	4	*	0	4	*	0	4	*	0	4	*	0	4	*	0	4	*	0	4	*	0	4	*	0	4	*	0	4	*	0	4	*	0	4	*	0	4	*	0	4	*	0	4	*	0	4	*	0	4	*	0	4	*	0	4	*	0	4	*	0	4	*	0	4	*	0	4	*	0	4	*	0	4	*	0	4	*	0	4	*	0	4	*	0	4	*	0	4	*	0	4	*	0	4	*	0	4	*	0	3.4125500000000003e-34	0.524298	0.990196	2.98098e-37	9.99597e-15	219	15	7	2.90928	0.0	1.41553	1.98756	1.41553	1.98714	CCGCGTTTAAAGTCG	65	CCGCGTTTAAAGTTG	38	CTGCATTTAAAGTCG	37	CCGCGTTTAAGGTTG	23	CCACGTTTAAGGTTG	14	CTGCATTTAAGGTTG	14	CCACGTTTAAAGTCG	11	CCGCGTTTAAGATTG	10	CCGCGTTTAAAGTAG	1	CCGCGTTTAAGATCG	1	1.7132314272299999e-31	0	unannotated	0.9772	10	3	7
AAATGTCAAAAGAAAACGAACCAAGCT	4	*	0	4	*	0	4	*	0	4	*	0	4	*	0	4	*	0	4	*	0	4	*	0	4	*	0	4	*	0	4	*	0	4	*	0	4	*	0	4	*	0	4	*	0	4	*	0	4	*	0	4	*	0	4	*	0	4	*	0	4	*	0	4	*	0	4	*	0	4	*	0	4	*	0	4	*	0	4	*	0	4	*	0	4	*	0	4	*	0	4	*	0	4	*	0	4	*	0	4	*	0	4	*	0	4	*	0	1.08534e-10	0.370085	1.0	3.89435e-13	1.66877e-11	69	7	3	2.40622	0.0	1.23188	1.55541	1.23188	1.55541	GGCCATCCCCATGGG	19	GGTCATCACCATGGG	17	GGCCGTCTCCATGGG	17	GGCCATCACCATGGG	6	GGCCATCGCCATGGG	6	GGCCGTCCCCATGGG	3	GGCCGTCCCCAGGGG	1	NNNNNNNNNNNNNNN	0	NNNNNNNNNNNNNNN	0	NNNNNNNNNNNNNNN	0	2.19126654014e-08	0	unannotated	1.0	8	3	5
AAATTCAAAGATATGTACCATATCAAT	4	*	0	4	*	0	4	*	0	4	*	0	4	*	0	4	*	0	4	*	0	4	*	0	4	*	0	4	*	0	4	*	0	4	*	0	4	*	0	4	*	0	4	*	0	4	*	0	4	*	0	4	*	0	4	*	0	4	*	0	4	*	0	4	*	0	4	*	0	4	*	0	4	*	0	4	*	0	4	*	0	4	*	0	0	CP000920.1	716473	4	*	0	4	*	0	4	*	0	4	*	0	4	*	0	4	*	0	4	*	0	4.01727e-09	0.559618	1.0	1.81504e-10	1.16837e-07	51	6	5	2.42089	0.0	1.5098	1.69569	1.5098	1.69569	GCTATTGAAAAGTAT	15	GCTATCGAAAAGTAC	13	GCGATTGAGAAGTAC	8	GCCATCGAAAAGTAC	6	GCTATTGAAAAGTAC	5	GCTATCGAAAAGTAT	4	NNNNNNNNNNNNNNN	0	NNNNNNNNNNNNNNN	0	NNNNNNNNNNNNNNN	0	NNNNNNNNNNNNNNN	0	7.32544214617e-07	1	unique_annotation	1.0	7	6	1
AAATTCGATGCGCTCGGGTTTGGCTTC	4	*	0	4	*	0	4	*	0	4	*	0	4	*	0	4	*	0	4	*	0	4	*	0	4	*	0	4	*	0	4	*	0	4	*	0	4	*	0	4	*	0	4	*	0	4	*	0	4	*	0	4	*	0	4	*	0	4	*	0	4	*	0	4	*	0	4	*	0	4	*	0	4	*	0	4	*	0	4	*	0	4	*	0	4	*	0	4	*	0	4	*	0	4	*	0	4	*	0	4	*	0	4	*	0	4	*	0	4.5692900000000004e-33	0.525948	1.0	1.60595e-36	6.10732e-11	209	13	8	2.36661	0.0	1.03828	1.30548	1.03828	1.30548	GCCTGATTCGGCAGC	70	TCCCGATTCGGCAGC	65	GCCGGATTCGGCAGC	33	ACCTGATTCGGCAGC	20	TCCTGATTCGGCAGC	11	GCCGGAGTCGGCAGC	3	GCGGGAGTCGGCAGC	1	TCCAGATTCGGCAGA	1	GCCGGCTTCGGCAGC	1	TCCCGATTCGGCAGA	1	2.22038685612e-30	0	unannotated	0.9856	4	10	7
AAATTCGTAGATATTGCCTGCTGTTTG	4	*	0	4	*	0	4	*	0	4	*	0	4	*	0	4	*	0	4	*	0	4	*	0	4	*	0	4	*	0	4	*	0	4	*	0	4	*	0	4	*	0	4	*	0	4	*	0	4	*	0	4	*	0	4	*	0	4	*	0	4	*	0	4	*	0	4	*	0	4	*	0	4	*	0	4	*	0	4	*	0	4	*	0	4	*	0	4	*	0	4	*	0	4	*	0	4	*	0	4	*	0	4	*	0	4	*	0	8.797420000000001e-46	0.614153	0.991304	1.53954e-47	5.27954e-25	281	13	10	2.50798	0.0	0.992883	1.39181	0.992883	1.39181	CGGCAGTAATTCGTC	127	CGGCAGTAATTCGGC	48	TGGCAGTAATTCGGC	27	CGGCAGTAATTCGAT	21	TGGCAGTAATTCGGT	19	CGGCAGTAATTCGGT	16	TGGCAGTAATCCGTC	14	TGGCAATAATTCGGC	3	TGGCAGTAATTCGTC	2	CGGCAGTAATTCTTC	1	5.97401242976e-43	0	unannotated	0.9893	6	6	7
AAATTCTCCAAAATCACCACCAATGAG	4	*	0	4	*	0	4	*	0	4	*	0	4	*	0	4	*	0	4	*	0	4	*	0	4	*	0	4	*	0	4	*	0	4	*	0	4	*	0	4	*	0	4	*	0	4	*	0	4	*	0	4	*	0	4	*	0	4	*	0	4	*	0	4	*	0	4	*	0	4	*	0	4	*	0	4	*	0	4	*	0	4	*	0	4	*	0	4	*	0	4	*	0	4	*	0	4	*	0	4	*	0	4	*	0	4	*	0	6.7932900000000025e-18	0.471773	1.0	2.9134e-20	1.90591e-09	111	6	7	2.52363	0.0	2.22523	1.87912	2.22523	1.87912	CGAGCCAACGATACT	27	CGAGCTAGCGACACC	24	CGAGCTAACGACACC	19	CGAGCTAACGATACC	15	CGAGCCAGCGATACC	14	CGAGCCAGCGACACC	12	NNNNNNNNNNNNNNN	0	NNNNNNNNNNNNNNN	0	NNNNNNNNNNNNNNN	0	NNNNNNNNNNNNNNN	0	1.96227414749e-15	0	unannotated	1.0	7	5	2
AAATTCTGCCATTGGAGAACGACAGAT	4	*	0	4	*	0	4	*	0	4	*	0	4	*	0	4	*	0	4	*	0	4	*	0	4	*	0	4	*	0	4	*	0	4	*	0	4	*	0	4	*	0	4	*	0	4	*	0	4	*	0	4	*	0	4	*	0	4	*	0	4	*	0	4	*	0	4	*	0	4	*	0	4	*	0	4	*	0	4	*	0	4	*	0	4	*	0	4	*	0	4	*	0	4	*	0	4	*	0	4	*	0	4	*	0	4	*	0	2.1428099999999997e-31	0.52434	1.0	1.02258e-33	2.54557e-14	189	10	17	2.64201	0.0	1.47619	1.66183	1.47619	1.66183	GTTGCCGTGGCAGAC	52	ATTGCCGTGGCAGAC	48	ATTGCCGTGGCAGAT	36	ATTGCCGTAGCAAAT	20	ATTGCCGTGGCAAAC	11	GTTGCCGTGGCAGAT	7	GTTGCCATGGCAAAT	7	ATTGCCGTGACAAAT	6	TTTGAAGTGGCAGAC	1	ATTGCCGTGGAAGAC	1	9.908142850629999e-29	0	unannotated	1.0	5	9	7
AAATTGACCCCGTAACTTAGGGATAAG	4	*	0	4	*	0	4	*	0	4	*	0	4	*	0	4	*	0	4	*	0	4	*	0	4	*	0	4	*	0	4	*	0	4	*	0	4	*	0	4	*	0	4	*	0	4	*	0	4	*	0	4	*	0	4	*	0	4	*	0	4	*	0	4	*	0	4	*	0	0	KE993550.1/2900-62	1648	4	*	0	4	*	0	4	*	0	4	*	0	4	*	0	4	*	0	4	*	0	4	*	0	4	*	0	4	*	0	4	*	0	4	*	0	9.28932e-16	0.554154	1.0	1.975860000000001e-18	7.79486e-11	100	8	8	2.40312	0.0	4.11	5.01374	3.98	4.77333	GGGTCCCGCGGCGAC	39	GGGTGCCGCTTCAGG	19	GGGTGCTGGTGTAAA	15	GGGTACCAGTGTAAC	12	GGGTGCTCATAGGAA	8	GGGTGCTCATAGAAA	5	GAGTGCCGCTTCAGG	1	GGGTGCCATGGAGAC	1	NNNNNNNNNNNNNNN	0	NNNNNNNNNNNNNNN	0	2.44490171337e-13	1	unique_annotation	1.0	8	7	8	KE993550.1/2900-62 Clostridium sp. ATCC 29733 genomic scaffold Scaffold17, whole genome shotgun sequence.|Clostridium sp. ATCC 29733|Gene; rRNA;|RF02541|LSU_rRNA_bacteria|Bacterial large subunit ribosomal RNA
AAATTGTAAAAAAATAAACTGATCAGA	4	*	0	4	*	0	4	*	0	4	*	0	4	*	0	4	*	0	4	*	0	4	*	0	4	*	0	4	*	0	4	*	0	4	*	0	4	*	0	4	*	0	4	*	0	4	*	0	4	*	0	4	*	0	4	*	0	4	*	0	4	*	0	4	*	0	4	*	0	4	*	0	4	*	0	4	*	0	4	*	0	4	*	0	4	*	0	4	*	0	4	*	0	4	*	0	4	*	0	4	*	0	4	*	0	4	*	0	4.8155e-11	0.581946	1.0	1.8718e-12	5.32198e-11	62	8	7	2.39904	0.145161	2.8871	4.31359	2.77419	4.19619	TTCACTTTTGTGCGA	23	TTCACTTTTGTGTGA	12	TTCCATCACACAAAA	10	TTCATTTTTGTGCGA	9	TTCCATTGCACAAAA	5	TTCACGTTTGTGCGA	1	TTCACTTTTGAGCTA	1	TTCCATTGCACAAAT	1	NNNNNNNNNNNNNNN	0	NNNNNNNNNNNNNNN	0	9.92896279786e-09	0	unannotated	1.0	8	6	6
AAATTGTTATGACTGCTTATAGGGGGG	4	*	0	4	*	0	4	*	0	4	*	0	4	*	0	4	*	0	4	*	0	4	*	0	4	*	0	4	*	0	4	*	0	4	*	0	4	*	0	4	*	0	4	*	0	4	*	0	4	*	0	4	*	0	4	*	0	4	*	0	4	*	0	4	*	0	4	*	0	4	*	0	4	*	0	4	*	0	4	*	0	4	*	0	4	*	0	4	*	0	4	*	0	4	*	0	4	*	0	4	*	0	4	*	0	4	*	0	7.17326e-09	0.487095	1.0	1.22935e-11	1.19239e-05	59	8	4	2.54999	0.0	7.40678	7.38399	1.57627	2.32613	GAAGAGATATATACC	18	AAGAGATATATACCT	14	GAAAGAGATATATAC	8	GAGATATATATACCT	8	GGAGATATATATACC	6	AAAAGAGATATATAC	3	GAACGAGATATATAC	1	GGAAGAGATATATAC	1	NNNNNNNNNNNNNNN	0	NNNNNNNNNNNNNNN	0	1.28556435625e-06	0	unannotated	1.0	7	7	8
AAATTTTAAAAAGGAAAACAGATGAAA	4	*	0	4	*	0	4	*	0	4	*	0	4	*	0	4	*	0	4	*	0	4	*	0	4	*	0	4	*	0	4	*	0	0	NC_000001.11	244928818	4	*	0	4	*	0	4	*	0	4	*	0	4	*	0	4	*	0	4	*	0	4	*	0	4	*	0	4	*	0	4	*	0	4	*	0	4	*	0	4	*	0	4	*	0	4	*	0	4	*	0	4	*	0	4	*	0	4	*	0	4	*	0	4	*	0	4	*	0	4	*	0	8.14559e-17	0.511274	1.0	2.17477e-18	1.24892e-08	98	13	7	2.72485	0.0	0.785714	1.30886	0.785714	1.30886	ACCATGATTTTAGCG	28	ACCATGATTTTAGTG	21	ACCATGATTTTAGCA	18	ACTATGATTTTAGCG	14	ACCATAATTTTAGCG	8	ACCAGGATTTTAGTG	2	ACAATGATTTTAGCG	1	ACCATAATGTTAGCG	1	ACAATAATTTTAGCG	1	ACCATGAGTTTAGTG	1	2.2471014779799997e-14	1	unique_annotation	0.9694	10	7	4
AAATTTTAGAACGTGGTCTTGACAAGG	4	*	0	4	*	0	4	*	0	4	*	0	4	*	0	4	*	0	4	*	0	4	*	0	4	*	0	4	*	0	4	*	0	4	*	0	4	*	0	4	*	0	4	*	0	4	*	0	4	*	0	4	*	0	4	*	0	4	*	0	4	*	0	4	*	0	4	*	0	4	*	0	4	*	0	4	*	0	4	*	0	4	*	0	4	*	0	4	*	0	4	*	0	4	*	0	4	*	0	4	*	0	4	*	0	4	*	0	1.49006e-27	0.831829	0.991658	1.9429199999999998e-173	4.19573e-05	1318	40	8	3.21001	0.127466	1.83839	2.37566	1.69803	2.21641	GGCCCATTATAAACA	245	GGCCCATTATAAACT	191	GGCCCATTATATATA	186	GGCCCATTATATCAC	176	GGCCCATTATAAAAA	165	GGCCCATTATATTCC	151	GGCCCATTATAATGA	121	GGCCCATTATATTAT	19	GGCCCATTATAGTAT	10	GGCCCATTATATAAT	7	6.11123350612e-25	0	unannotated	0.9643	9	9	7
AAATTTTGTATTTCATGCAGCTTCACG	4	*	0	4	*	0	4	*	0	4	*	0	4	*	0	4	*	0	4	*	0	4	*	0	4	*	0	4	*	0	4	*	0	4	*	0	4	*	0	4	*	0	4	*	0	4	*	0	4	*	0	4	*	0	4	*	0	4	*	0	4	*	0	4	*	0	4	*	0	4	*	0	4	*	0	4	*	0	4	*	0	4	*	0	4	*	0	4	*	0	4	*	0	4	*	0	4	*	0	4	*	0	4	*	0	4	*	0	7.40757e-99	0.469341	0.990783	3.06733e-101	3.60125e-24	604	15	47	2.58656	0.00165563	1.03146	1.3062	1.03146	1.3062	CTCTCTCCGGGGCGG	176	CTCTTTCCGGGGCGG	116	CCCTTTCCGGGGCGG	98	CTCTTTCCGGGGTGG	89	CCCTCTCCGGGGCGG	81	CTCTCTCCGGGACGG	33	CTCTTTCCTGGGCGG	3	CCCTTTCCGGGGCGT	1	CTCTCTCCGGGTCGG	1	CGCTCTCCGGGGCGG	1	1.28231101941e-95	0	unannotated	0.9917	9	6	6
AACAAACGCAGGCAGGCATTGATGGTA	4	*	0	4	*	0	4	*	0	4	*	0	4	*	0	4	*	0	4	*	0	4	*	0	4	*	0	4	*	0	4	*	0	4	*	0	4	*	0	4	*	0	4	*	0	4	*	0	4	*	0	4	*	0	4	*	0	4	*	0	4	*	0	4	*	0	4	*	0	4	*	0	4	*	0	4	*	0	4	*	0	4	*	0	4	*	0	4	*	0	4	*	0	4	*	0	4	*	0	4	*	0	4	*	0	4	*	0	4.73981e-10	0.409532	1.0	2.09478e-11	6.91078e-08	58	14	4	2.595	0.0172414	0.931034	1.39383	0.931034	1.39383	TCGCCTAAATTGTGC	27	TCGCCCAAATTGTGT	10	TCGCCCAAATTGTGC	7	TCGCCTAAATTGTGT	4	TCGCCCAATTTGTGC	1	TAGCCTAAATTTTTC	1	TAGCCTAAAATGTGC	1	TCGCCCAAAGTGGGT	1	TCGCCCCAATTGTGT	1	TAGCCAAAATTGTGC	1	9.19741779043e-08	0	unannotated	0.931	8	10	6
AACAAAGATAAGGAAAAGTTCACGGAG	4	*	0	4	*	0	4	*	0	4	*	0	4	*	0	4	*	0	4	*	0	4	*	0	4	*	0	4	*	0	4	*	0	4	*	0	4	*	0	4	*	0	4	*	0	4	*	0	4	*	0	4	*	0	4	*	0	4	*	0	4	*	0	4	*	0	4	*	0	4	*	0	4	*	0	4	*	0	4	*	0	4	*	0	4	*	0	4	*	0	4	*	0	4	*	0	4	*	0	4	*	0	4	*	0	4	*	0	5.31172e-09	0.637406	1.0	3.12967e-10	9.64988e-05	51	9	4	2.65105	0.0	1.01961	1.55451	1.01961	1.55451	CATGCATTAAGTACG	17	CATGCATTAAGCACG	12	CATGCGTTAAGTACG	5	CACGCATTAAGCACG	5	CATACGTTAAGTACG	5	CATGCATTAAACACA	3	CATGCATTAAGCACA	2	AATGCATTAAGTACG	1	CATGCAGTAAGTACG	1	NNNNNNNNNNNNNNN	0	9.60450567185e-07	0	unannotated	1.0	7	8	5
AACAAATCATGTGGAACCTCTGCAATA	4	*	0	4	*	0	4	*	0	4	*	0	4	*	0	4	*	0	4	*	0	4	*	0	4	*	0	4	*	0	4	*	0	4	*	0	4	*	0	4	*	0	4	*	0	4	*	0	4	*	0	4	*	0	4	*	0	4	*	0	4	*	0	4	*	0	4	*	0	4	*	0	4	*	0	4	*	0	4	*	0	4	*	0	4	*	0	4	*	0	4	*	0	4	*	0	4	*	0	4	*	0	4	*	0	4	*	0	5.37546e-09	0.429319	1.0	1.81698e-10	4.31403e-07	52	7	4	2.47814	0.0	1.46154	1.35445	1.46154	1.35445	ACGCATGGAGGCACA	13	ACGCATGGCGGCACA	11	ACGCGTGGCGGCACA	10	ACGCATGGCGACACA	9	ACGCGTGGCGACACA	7	ACGCGGGGCGGCACA	1	ACGCGTGGCGTCACA	1	NNNNNNNNNNNNNNN	0	NNNNNNNNNNNNNNN	0	NNNNNNNNNNNNNNN	0	9.71598203488e-07	0	unannotated	1.0	8	3	5
AACAACCGCCGTTACCAGCACCGTCTG	4	*	0	4	*	0	4	*	0	4	*	0	4	*	0	4	*	0	4	*	0	4	*	0	4	*	0	4	*	0	4	*	0	4	*	0	4	*	0	4	*	0	4	*	0	4	*	0	4	*	0	4	*	0	4	*	0	4	*	0	4	*	0	16	NC_068983.1	167280341	4	*	0	4	*	0	4	*	0	4	*	0	4	*	0	4	*	0	4	*	0	4	*	0	4	*	0	4	*	0	4	*	0	4	*	0	4	*	0	4	*	0	3.40384e-15	0.594531	1.0	1.07286e-17	0.000487882	94	7	8	2.42057	0.0	1.26596	1.85793	1.26596	1.85793	TTCATCCAGACACCG	24	TTCATTCAGACACCG	19	TTCATCCAGATGCCG	18	TTCATCCAAACACCG	17	TTCATCCAGATGTCG	14	TTCATCAAGATGCCG	1	TTCCTTCAGACACCG	1	NNNNNNNNNNNNNNN	0	NNNNNNNNNNNNNNN	0	NNNNNNNNNNNNNNN	0	8.72891416541e-13	1	unique_annotation	1.0	5	7	5
AACAACCTTACATAAGATATATTATCG	4	*	0	4	*	0	4	*	0	4	*	0	4	*	0	4	*	0	4	*	0	4	*	0	4	*	0	4	*	0	4	*	0	4	*	0	4	*	0	4	*	0	4	*	0	4	*	0	4	*	0	4	*	0	4	*	0	4	*	0	4	*	0	4	*	0	4	*	0	4	*	0	4	*	0	4	*	0	4	*	0	4	*	0	4	*	0	4	*	0	4	*	0	4	*	0	4	*	0	4	*	0	4	*	0	4	*	0	1.62901e-36	0.512386	1.0	4.50383e-38	7.58261e-06	212	8	20	2.5704	0.0	1.24528	1.66686	1.24528	1.66686	TACTTATCCGCGCAG	64	TACTTATCCGCGTAG	47	TACTTATCCACGAAG	39	TACTTATCCGTGGAG	21	TACTTATCCGCGTAA	15	TACTTATCTACGGAG	14	TACTTATCAGCGGAG	11	TACGTATCCGCGGCG	1	NNNNNNNNNNNNNNN	0	NNNNNNNNNNNNNNN	0	8.729657870750001e-34	0	unannotated	1.0	7	8	7
AACAACTTGGGACCTCGATACTGATGG	4	*	0	4	*	0	4	*	0	4	*	0	4	*	0	4	*	0	4	*	0	4	*	0	4	*	0	4	*	0	4	*	0	4	*	0	4	*	0	4	*	0	4	*	0	4	*	0	4	*	0	4	*	0	4	*	0	4	*	0	4	*	0	4	*	0	4	*	0	4	*	0	4	*	0	4	*	0	4	*	0	4	*	0	4	*	0	4	*	0	4	*	0	4	*	0	4	*	0	4	*	0	4	*	0	4	*	0	4.37857e-16	0.464272	1.0	1.44584e-17	4.75976e-09	95	13	6	2.52175	0.0	1.05263	1.30907	1.05263	1.30907	TGGTAAGTTGGGTAT	34	CGGTAAGTTGGGTAT	21	CGGCAAGTTGGGTAT	21	TGGTAAGTTGGGTGT	6	CGGTAAGTTGGGTGT	5	CGGCAAGTTGGGTCT	1	CGGTAAGTAGGGTGT	1	AGGTAAGTTGGGTGT	1	CGGCAAGTTGGGTGT	1	AGGCAAGTTTGGTAT	1	1.16951133319e-13	0	unannotated	0.9684	4	6	9
AACAAGAAGCTTGCCAGCATGGATATG	4	*	0	4	*	0	4	*	0	4	*	0	4	*	0	4	*	0	4	*	0	4	*	0	4	*	0	4	*	0	4	*	0	4	*	0	4	*	0	4	*	0	4	*	0	4	*	0	4	*	0	4	*	0	4	*	0	4	*	0	4	*	0	4	*	0	4	*	0	4	*	0	4	*	0	4	*	0	4	*	0	4	*	0	4	*	0	4	*	0	4	*	0	4	*	0	4	*	0	4	*	0	4	*	0	4	*	0	1.15994e-85	0.570495	0.992042	4.78163e-110	5.94866e-19	677	17	14	2.49989	0.0	1.36041	1.50559	1.36041	1.50559	GAAGAGCGCTACCGC	204	GAGGAGCGTTACCGC	177	GAGGAGCGCTACCGA	117	GAGGAACGCTACCGC	79	GAGGAGCGCTATCGC	58	GAGGAGCGCTACCGC	29	GAGGACCGCTACCGC	2	GAGGAGCGATACCGC	2	GACGAGCGCTACCGC	1	GAGGAAAGCTACCGC	1	1.66785733491e-82	0	unannotated	0.9897	9	10	2
AACAAGATGAATAATCATCAAATTTAG	4	*	0	4	*	0	4	*	0	4	*	0	4	*	0	4	*	0	4	*	0	4	*	0	4	*	0	4	*	0	4	*	0	4	*	0	4	*	0	4	*	0	4	*	0	4	*	0	4	*	0	4	*	0	4	*	0	4	*	0	4	*	0	4	*	0	4	*	0	4	*	0	4	*	0	4	*	0	4	*	0	4	*	0	4	*	0	4	*	0	4	*	0	4	*	0	4	*	0	4	*	0	4	*	0	4	*	0	6.25957e-13	0.414761	1.0	1.61142e-14	4.05113e-10	77	8	4	2.40837	0.0	1.02597	1.26521	1.02597	1.26521	CATGGTAAGCCTACG	24	CATGGCAAGCCTACG	18	CATGGTAAGCCTACA	16	CATGGCAAGCCTATA	8	CATGGCAAGCCTACA	8	CATGGCAAGACTACG	1	AATGGTAAGCCTACA	1	CATGGTAAGCATACG	1	NNNNNNNNNNNNNNN	0	NNNNNNNNNNNNNNN	0	1.43445535942e-10	0	unannotated	1.0	7	6	5
AACAAGCCGATATTGCGATTTTGCGCA	4	*	0	4	*	0	4	*	0	4	*	0	4	*	0	4	*	0	4	*	0	4	*	0	4	*	0	4	*	0	4	*	0	4	*	0	4	*	0	4	*	0	4	*	0	4	*	0	4	*	0	4	*	0	4	*	0	4	*	0	4	*	0	4	*	0	4	*	0	4	*	0	4	*	0	4	*	0	4	*	0	4	*	0	4	*	0	4	*	0	4	*	0	4	*	0	4	*	0	4	*	0	4	*	0	4	*	0	3.3907000000000004e-27	0.491644	1.0	1.1887e-30	3.44161e-15	174	13	8	2.72671	0.0	1.7069	1.75085	1.7069	1.75085	CGTTGGGTTTATCCC	48	CTTTGGGTTTGTCTC	44	CTTTGGGTTTATCCC	30	CATTGGGTTTGTCCC	16	CTTTGGGCTTGTCTC	13	CTTTGGGTTTGTCCC	12	CGTTGGGTTTGTCTC	4	CGTTGGGTTTATACC	2	CTGTGGGTTTGTCTC	1	ATTTGGGTTTATCCA	1	1.37460708507e-24	0	unannotated	0.9828	9	4	9
AACAAGCGCGTCAGAGTCAGCAAGTAC	4	*	0	4	*	0	4	*	0	4	*	0	4	*	0	4	*	0	4	*	0	4	*	0	4	*	0	4	*	0	4	*	0	4	*	0	4	*	0	4	*	0	4	*	0	4	*	0	4	*	0	4	*	0	4	*	0	4	*	0	4	*	0	4	*	0	4	*	0	4	*	0	4	*	0	4	*	0	4	*	0	4	*	0	4	*	0	4	*	0	4	*	0	4	*	0	4	*	0	4	*	0	4	*	0	4	*	0	6.94767e-12	0.482102	1.0	5.08158e-14	7.65102e-10	74	15	6	2.9683	0.0	1.91892	3.03628	1.91892	3.03628	ATCAGCTTCTGAATC	24	ATCGGCTTCTGAATC	14	ATCAGCTTCAGAATC	10	TTCAGCATCACAAAG	9	CTCAGCATCGCAAAG	4	ATCTGCATCGCAAAG	3	ATCAGCTTCTGACTC	2	ATCGGCGTCTGAATC	1	AAGTGCATCTGATTC	1	ATCGGCTTGTGACTG	1	1.50366290126e-09	0	unannotated	0.9324	4	10	10
AACAATCCACATTCCAATGGTTATTTT	4	*	0	4	*	0	4	*	0	4	*	0	4	*	0	4	*	0	4	*	0	4	*	0	4	*	0	4	*	0	4	*	0	4	*	0	4	*	0	4	*	0	4	*	0	4	*	0	4	*	0	4	*	0	4	*	0	4	*	0	4	*	0	4	*	0	4	*	0	4	*	0	4	*	0	4	*	0	4	*	0	4	*	0	4	*	0	4	*	0	4	*	0	4	*	0	4	*	0	4	*	0	4	*	0	4	*	0	7.68306e-14	0.498624	1.0	1.75114e-15	2.39479e-10	82	9	6	2.38917	0.0	1.09756	1.32701	1.09756	1.32701	GATTACGTTGAGGGA	23	GATTACGTTGAAGGT	22	GATTACGTTGAAGGA	21	GATTACGTTGAGGGC	6	GATTATGTTGAGGGC	6	GTTTACGTTGAGGGA	1	TATTACGTTGAGGGC	1	GATTACGGTGAGGGA	1	GATTACGTTTAAGGT	1	NNNNNNNNNNNNNNN	0	1.84517586941e-11	0	unannotated	1.0	8	7	5
AACAATCTCGATACGAGAATCATTGGC	4	*	0	4	*	0	4	*	0	4	*	0	4	*	0	4	*	0	4	*	0	4	*	0	4	*	0	4	*	0	4	*	0	4	*	0	4	*	0	4	*	0	4	*	0	4	*	0	4	*	0	4	*	0	4	*	0	4	*	0	4	*	0	4	*	0	4	*	0	4	*	0	4	*	0	4	*	0	4	*	0	4	*	0	4	*	0	4	*	0	4	*	0	4	*	0	4	*	0	4	*	0	4	*	0	4	*	0	5.83941e-63	0.41822	1.0	6.85837e-65	2.48808e-14	377	11	15	2.37186	0.503979	1.27056	1.74097	1.27056	1.74097	TGTTTTTTCCTCGAA	125	AGTCTTTTCCTCGAA	97	TGTTTTTTCCTCAAA	62	TATCTTCTCCTCGAA	42	TGTCTTCTCCTCGAA	39	TGTCTTTTCCTCGAA	7	TGTTTTTTCATCAAA	1	TGTTTTTTCATCGAA	1	AGTCTTTTCCTATAA	1	TATCTTCTCATCGAA	1	5.71124339643e-60	0	unannotated	0.9973	3	9	10
AACAATGTTATAAAACGCGCGAAAAAT	4	*	0	4	*	0	4	*	0	4	*	0	4	*	0	4	*	0	4	*	0	4	*	0	4	*	0	4	*	0	4	*	0	4	*	0	4	*	0	4	*	0	4	*	0	4	*	0	4	*	0	4	*	0	4	*	0	4	*	0	4	*	0	4	*	0	4	*	0	4	*	0	4	*	0	4	*	0	4	*	0	4	*	0	4	*	0	4	*	0	4	*	0	4	*	0	4	*	0	4	*	0	4	*	0	4	*	0	6.0993900000000004e-24	0.48841	1.0	5.44371e-26	2.39405e-05	144	12	13	2.48059	0.00694444	1.35417	1.57877	1.35417	1.57877	GTGCCGGCGTTTTGC	57	ATGCTGGCGTTTTGT	32	ATGCCGGCGTTTTGC	19	ATGCCGGCGTTTTGT	18	ATGCCAGCGTTTTGT	6	CTGCCGGCGTTTTGT	3	GTGCCGGCGTGTTGC	3	ATGCCGGCGTGTTGT	2	ATGACGGCGTTTTGT	1	ATGATGGCGTTTTGT	1	2.21581352148e-21	0	unannotated	0.9861	6	6	8
AACACAATAATTAGTCAAATTCCAGTT	4	*	0	4	*	0	4	*	0	4	*	0	4	*	0	4	*	0	4	*	0	4	*	0	4	*	0	4	*	0	4	*	0	4	*	0	4	*	0	4	*	0	4	*	0	4	*	0	4	*	0	4	*	0	4	*	0	4	*	0	4	*	0	4	*	0	4	*	0	4	*	0	4	*	0	4	*	0	4	*	0	4	*	0	4	*	0	4	*	0	4	*	0	4	*	0	4	*	0	4	*	0	4	*	0	4	*	0	2.5579e-23	0.483088	1.0	9.44309e-25	5.72897e-08	138	12	10	2.38241	0.0	6.31159	7.35565	5.60145	6.52354	TGTTGAACTGAATCC	50	GTGCGCCCAGCTAAG	48	TTCTTAACTGGATAA	12	TGTAGAGGACTTAAT	7	TTTGAAACTGAGAAA	7	TGTCAGCTTCACATC	5	TGGAGAATTGAGAAA	4	GTGCGCCCAGCTCAG	1	TGTCAGCTTAACATC	1	TTTGAAAATGAGAAA	1	9.09154833917e-21	0	unannotated	0.9855	8	9	10
AACACCACCATCAGCTGCATCGTCACC	4	*	0	4	*	0	4	*	0	4	*	0	4	*	0	4	*	0	4	*	0	4	*	0	4	*	0	4	*	0	4	*	0	4	*	0	4	*	0	4	*	0	4	*	0	4	*	0	4	*	0	4	*	0	4	*	0	4	*	0	4	*	0	4	*	0	4	*	0	4	*	0	4	*	0	4	*	0	4	*	0	4	*	0	4	*	0	4	*	0	4	*	0	4	*	0	4	*	0	4	*	0	4	*	0	4	*	0	3.1465e-86	0.531696	0.994444	3.07425e-89	1.7436e-14	526	14	32	2.7793	0.0	1.12167	1.77136	1.11977	1.76834	AACGTGGAGCTCACT	142	AATGTTGAGCTCACT	99	AACATGGAGCTCACT	82	AACGTGGAACTCACT	73	AACGTTGAGCTCACC	64	AACGTGGAACTCACG	32	AACGTGAAGCTCACT	18	AACGTGGAGCTCACC	8	AATGTTGAGCTCACC	3	AACGTGGCAGTCACT	1	4.56296706362e-83	0	unannotated	0.9924	8	10	4
AACACCTGCCCTTCTTTCCGCCACCTT	4	*	0	4	*	0	4	*	0	4	*	0	4	*	0	4	*	0	4	*	0	4	*	0	4	*	0	4	*	0	4	*	0	4	*	0	4	*	0	4	*	0	4	*	0	4	*	0	4	*	0	4	*	0	4	*	0	4	*	0	4	*	0	4	*	0	4	*	0	4	*	0	4	*	0	4	*	0	4	*	0	4	*	0	4	*	0	4	*	0	4	*	0	4	*	0	4	*	0	4	*	0	4	*	0	4	*	0	2.23505e-11	0.588445	1.0	1.21989e-12	3.08427e-06	65	7	6	2.48385	0.0	1.64615	2.02452	1.64615	2.02452	GCCGAACAGGCACCG	22	GCCGAACAGTCTCCT	13	GCCGAACAGGCGCCG	9	GCCGAACAGTCCCCT	8	GCCGAGCAGGCTCCG	7	GCTGAACAGTCTCCT	5	GCCGAACAGGCCCCG	1	NNNNNNNNNNNNNNN	0	NNNNNNNNNNNNNNN	0	NNNNNNNNNNNNNNN	0	4.69900277669e-09	0	unannotated	1.0	8	7	2
AACAGAAAAAGCTGTTTGATTTAGGTA	4	*	0	4	*	0	4	*	0	4	*	0	4	*	0	4	*	0	4	*	0	4	*	0	4	*	0	4	*	0	4	*	0	4	*	0	4	*	0	4	*	0	4	*	0	4	*	0	4	*	0	4	*	0	4	*	0	4	*	0	4	*	0	4	*	0	4	*	0	4	*	0	4	*	0	4	*	0	4	*	0	4	*	0	4	*	0	4	*	0	4	*	0	4	*	0	4	*	0	4	*	0	4	*	0	4	*	0	1.60699e-14	0.453824	1.0	7.77912e-16	1.38175e-15	86	9	5	2.40177	0.0	0.953488	1.34282	0.953488	1.34282	TGCTTTCTCGCAATG	28	TACTTTCTCGCAATG	19	TGCTTTCTCGCAACG	17	TGCTTTCTCGTAACG	14	TGCTTTCTCGAAACG	4	TTATTTCTCGCAACG	1	TAATTTCTCGCAATG	1	TGATATCTCGCAACG	1	TGCTTTCTCGCACCG	1	NNNNNNNNNNNNNNN	0	3.99090841265e-12	0	unannotated	1.0	9	3	8
AACAGCATCAACCGTGCGCACCTGAAA	4	*	0	4	*	0	4	*	0	4	*	0	4	*	0	4	*	0	4	*	0	4	*	0	4	*	0	4	*	0	4	*	0	4	*	0	4	*	0	4	*	0	4	*	0	4	*	0	4	*	0	4	*	0	4	*	0	4	*	0	4	*	0	4	*	0	4	*	0	4	*	0	4	*	0	4	*	0	4	*	0	4	*	0	4	*	0	4	*	0	4	*	0	4	*	0	4	*	0	4	*	0	4	*	0	4	*	0	5.89336e-47	0.59336	1.0	1.14566e-48	2.20905e-34	279	11	16	2.55957	0.0	1.33692	1.83933	1.33692	1.83665	TATTTTGGTGCGGGG	89	TATTTTGGTGCGGGC	65	TATTTCGGTGCAGGG	50	TATTTCGGTGCAGAG	32	TATTTCGGCGCAGGG	19	TATTTCGGCGCAGGA	9	TATTTTGGCGCGGGG	9	TATTTTGGTGCAGGG	3	TATGTCGGCGCGGGG	1	TATGTTGGTGCGGGC	1	4.11399498462e-44	0	unannotated	0.9964	9	9	3
AACAGCTTGTCCCGATATGCGACCAGT	4	*	0	4	*	0	4	*	0	4	*	0	4	*	0	4	*	0	4	*	0	4	*	0	4	*	0	4	*	0	4	*	0	4	*	0	4	*	0	4	*	0	4	*	0	4	*	0	4	*	0	4	*	0	4	*	0	4	*	0	4	*	0	4	*	0	4	*	0	4	*	0	4	*	0	4	*	0	4	*	0	4	*	0	4	*	0	4	*	0	4	*	0	4	*	0	4	*	0	4	*	0	4	*	0	4	*	0	6.32901e-13	0.506283	1.0	1.63002e-14	2.98645e-11	75	8	5	2.38611	0.0133333	1.82667	1.98775	1.82667	1.98775	TCCCCGTCTGACAAA	23	TCCCCATCTGGAAAA	22	TCCCCATCTGGCAAA	11	TCTCCATCTGACAAA	8	TCTCCGTCTGGTAAA	8	TTTCCGTCTGGCAAA	1	CCCCCATCTGGAAAA	1	TCTCCCTCTGACAAA	1	NNNNNNNNNNNNNNN	0	NNNNNNNNNNNNNNN	0	1.44999380716e-10	0	unannotated	1.0	8	8	4
AACAGGGGAAGAGTTGGAGCAAGCGCC	4	*	0	4	*	0	4	*	0	4	*	0	4	*	0	4	*	0	4	*	0	4	*	0	4	*	0	4	*	0	4	*	0	4	*	0	4	*	0	4	*	0	4	*	0	4	*	0	4	*	0	4	*	0	4	*	0	4	*	0	4	*	0	4	*	0	4	*	0	4	*	0	4	*	0	4	*	0	4	*	0	4	*	0	0	CP000920.1	255581	4	*	0	4	*	0	4	*	0	4	*	0	4	*	0	4	*	0	4	*	0	1.01987e-07	0.48994	1.0	7.72592e-12	8.83648e-06	59	9	5	2.4932	0.0	0.813559	1.2332	0.813559	1.2332	AGCCAAGATGTCTAA	18	AGCTAAGATGTCTAA	14	TGCCAAGATGTCTAA	13	AGCTAAGATGTCGAA	6	AGCCAAGATGTCGAA	4	AGCCAAGAAGTCTAA	1	TGCCAAGATGACTAA	1	AGCAAAGATGTCTAA	1	AGCCAAGATGACTAA	1	NNNNNNNNNNNNNNN	0	1.69325608486e-05	1	unique_annotation	1.0	4	7	8
AACAGGTGTACGCGGTATTAAACTTGC	4	*	0	4	*	0	4	*	0	4	*	0	4	*	0	4	*	0	4	*	0	4	*	0	4	*	0	4	*	0	4	*	0	4	*	0	4	*	0	4	*	0	4	*	0	4	*	0	4	*	0	4	*	0	4	*	0	4	*	0	4	*	0	4	*	0	4	*	0	4	*	0	4	*	0	4	*	0	4	*	0	4	*	0	4	*	0	4	*	0	4	*	0	4	*	0	4	*	0	4	*	0	4	*	0	4	*	0	5.37127e-15	0.465358	1.0	1.9742e-16	5.83979e-14	88	8	6	2.47676	0.0	1.73864	2.44279	1.73864	2.44279	CCTCACCAATGACAT	26	TCTAACCAACGACAT	20	CCTTACTAATGACAT	14	CCTCACTAATGATAT	14	TCTCACCAACGACGT	10	CCTCACCAACGACAT	2	CCTTACTACTGACAT	1	TCTCACCAACGACAT	1	NNNNNNNNNNNNNNN	0	NNNNNNNNNNNNNNN	0	1.3646185491900002e-12	0	unannotated	1.0	4	7	7
AACAGTACCATCCTCAAAGACAACACC	4	*	0	4	*	0	4	*	0	4	*	0	4	*	0	4	*	0	4	*	0	4	*	0	4	*	0	4	*	0	4	*	0	4	*	0	4	*	0	4	*	0	4	*	0	4	*	0	4	*	0	4	*	0	4	*	0	4	*	0	4	*	0	4	*	0	4	*	0	4	*	0	4	*	0	4	*	0	4	*	0	4	*	0	4	*	0	4	*	0	4	*	0	4	*	0	4	*	0	4	*	0	4	*	0	4	*	0	3.74235e-10	0.585786	1.0	1.46985e-11	8.14153e-05	58	6	6	2.41765	1.0	1.58621	1.87054	1.58621	1.87054	TGACTCAAAAAAGGC	16	GGATTCAAAAAATGC	15	CGACTCAAAAAATGC	9	TGACTCAAAAAATGA	8	CGACTCAAAAAAGGC	7	TGACTCAAAAAATTC	3	NNNNNNNNNNNNNNN	0	NNNNNNNNNNNNNNN	0	NNNNNNNNNNNNNNN	0	NNNNNNNNNNNNNNN	0	7.3101952465e-08	0	unannotated	1.0	4	6	6
AACAGTCTCTGAAAAACCAAGCTCTGA	4	*	0	4	*	0	4	*	0	4	*	0	4	*	0	4	*	0	4	*	0	4	*	0	4	*	0	4	*	0	4	*	0	4	*	0	4	*	0	4	*	0	4	*	0	4	*	0	4	*	0	4	*	0	4	*	0	4	*	0	4	*	0	4	*	0	4	*	0	4	*	0	4	*	0	4	*	0	4	*	0	4	*	0	4	*	0	4	*	0	4	*	0	4	*	0	4	*	0	4	*	0	4	*	0	4	*	0	1.61219e-14	0.48334	1.0	4.11544e-16	8.93945e-05	94	8	6	2.41556	0.0	2.51064	2.38092	2.51064	2.38092	AGTCACAAGCACATT	26	AGTCTCAAGCGCAGC	24	AGTGACAAGTACAGC	19	AGTCACAAGCACAGC	11	AGTCTCAAGCACAGC	11	AGTCACAAGAACAGC	1	AGTCACAAGCACAGT	1	AGTCTCAATCGCAGC	1	NNNNNNNNNNNNNNN	0	NNNNNNNNNNNNNNN	0	4.00354895177e-12	0	unannotated	1.0	7	5	6
AACATATGCTCGCGCCGGTCTTTTTCA	4	*	0	4	*	0	4	*	0	4	*	0	4	*	0	4	*	0	4	*	0	4	*	0	4	*	0	4	*	0	4	*	0	4	*	0	4	*	0	4	*	0	4	*	0	4	*	0	4	*	0	4	*	0	4	*	0	4	*	0	4	*	0	4	*	0	4	*	0	4	*	0	4	*	0	4	*	0	4	*	0	4	*	0	4	*	0	4	*	0	4	*	0	4	*	0	4	*	0	4	*	0	4	*	0	4	*	0	1.28409e-52	0.489896	0.992857	5.48315e-55	4.4973599999999994e-39	327	20	7	2.43546	0.0	0.969419	1.16262	0.957187	1.13232	TCGGTGTAAAAGGCA	122	TCGGCGTAAAAGGCA	91	TCGGCGTCAAAGGCA	46	TCGGCGTTAAAGGCA	40	TCGGTGTAATAGGCA	5	TCGGTGTCAAAGGCA	4	TCGGTGGAAAAGGCA	3	TCGGTGTACAAGGCA	2	TCGGTGTAAAGGCAT	2	TCGGCGTACAAGGCA	2	1.0177358767500001e-49	0	unannotated	0.9694	8	5	8
AACATCACAAAAAGTAACCGCACTTTC	4	*	0	4	*	0	4	*	0	4	*	0	4	*	0	4	*	0	4	*	0	4	*	0	4	*	0	4	*	0	4	*	0	4	*	0	4	*	0	4	*	0	4	*	0	4	*	0	4	*	0	4	*	0	4	*	0	4	*	0	4	*	0	4	*	0	4	*	0	4	*	0	4	*	0	4	*	0	4	*	0	4	*	0	4	*	0	4	*	0	4	*	0	4	*	0	4	*	0	4	*	0	4	*	0	4	*	0	1.26589e-16	0.385424	1.0	9.56781e-26	5.18849e-06	143	10	9	2.43344	0.0979021	1.34965	1.62878	1.34965	1.62878	TCAAACAGAAAATAG	47	TCAAACAGAAAATGG	45	GCAAACAGAACAGGG	15	TCAAACAAAAAATGG	14	GCAAGCAGAAAATGG	12	TCAAACAGAATACGG	4	GCAAACAGAAAATGG	3	TAAAACAGAAAATGG	1	TCCAACAGAAAATGG	1	TCTAACAGAAAATGG	1	3.46299958508e-14	0	unannotated	1.0	9	6	8
AACATCATTTTATTTCATTGATGATTG	4	*	0	4	*	0	4	*	0	4	*	0	4	*	0	4	*	0	4	*	0	4	*	0	4	*	0	4	*	0	4	*	0	4	*	0	4	*	0	4	*	0	4	*	0	4	*	0	4	*	0	4	*	0	4	*	0	4	*	0	4	*	0	4	*	0	4	*	0	4	*	0	4	*	0	4	*	0	4	*	0	4	*	0	4	*	0	4	*	0	4	*	0	4	*	0	4	*	0	4	*	0	4	*	0	4	*	0	9.01097e-14	0.47705	1.0	3.96203e-15	2.79445e-13	78	8	6	2.44942	0.0	1.48718	1.84715	1.48718	1.84715	TCTGTATTTTCGTTC	27	CCTGTATTTTCGCTC	17	TCTGCATTTTCGCGA	12	TCTGTATTTTCGCTC	11	TCTGTATTTTCGCTA	6	TCTGTATTTTCGGTA	3	CATGTATTTTCGCTC	1	CCTGTATTTTCGATC	1	NNNNNNNNNNNNNNN	0	NNNNNNNNNNNNNNN	0	2.15652821443e-11	0	unannotated	1.0	5	6	7
AACATCCCTACAAAACCGCCCAAGAAA	4	*	0	4	*	0	4	*	0	4	*	0	4	*	0	4	*	0	4	*	0	4	*	0	4	*	0	4	*	0	4	*	0	4	*	0	4	*	0	4	*	0	4	*	0	4	*	0	4	*	0	4	*	0	4	*	0	4	*	0	4	*	0	4	*	0	4	*	0	4	*	0	4	*	0	4	*	0	4	*	0	4	*	0	4	*	0	4	*	0	4	*	0	4	*	0	4	*	0	4	*	0	4	*	0	4	*	0	3.49914e-11	0.544713	1.0	1.65351e-12	0.000220427	62	9	6	2.5063	0.0	0.822581	1.18773	0.822581	1.18773	CCTCCAAAGACAACA	19	CCTCCAAAGAAAACA	18	CCTCCTAAGACAACA	8	CCTCCCAAGACAACA	8	CCTCCGAAGAAAACA	4	CCTCCCAAGACAATA	2	CCTCCGAAGACAACA	1	CATCCTAAGACAACA	1	CCTCCCAAGACACCA	1	NNNNNNNNNNNNNNN	0	7.273743134e-09	0	unannotated	1.0	9	5	5
AACATCGCTAAGGTCATCAAGAAGCTC	4	*	0	4	*	0	4	*	0	4	*	0	4	*	0	4	*	0	4	*	0	4	*	0	4	*	0	4	*	0	4	*	0	4	*	0	4	*	0	4	*	0	4	*	0	4	*	0	4	*	0	4	*	0	4	*	0	4	*	0	4	*	0	4	*	0	4	*	0	4	*	0	4	*	0	4	*	0	4	*	0	4	*	0	4	*	0	4	*	0	4	*	0	4	*	0	4	*	0	4	*	0	4	*	0	4	*	0	2.69153e-13	0.522158	1.0	9.1811e-15	3.45955e-07	76	7	8	2.47521	0.0	1.56579	1.64386	1.56579	1.64386	AGACGTGGGTTAGTC	23	AGTCGTGGGTTGGTT	19	AGACGTGGATTGGTC	12	AGACGTGGGTTGGTT	7	AGTCGTGGGTTGGTC	7	AGACGTGGGTTGGTC	7	AGTCGTGGGTTTGTT	1	NNNNNNNNNNNNNNN	0	NNNNNNNNNNNNNNN	0	NNNNNNNNNNNNNNN	0	6.2869426116e-11	0	unannotated	1.0	8	7	1
AACATCGGCTACAAGAGCGATGGTATC	4	*	0	4	*	0	4	*	0	4	*	0	4	*	0	4	*	0	4	*	0	4	*	0	4	*	0	4	*	0	4	*	0	4	*	0	4	*	0	4	*	0	4	*	0	4	*	0	4	*	0	4	*	0	4	*	0	4	*	0	4	*	0	4	*	0	4	*	0	4	*	0	4	*	0	4	*	0	4	*	0	4	*	0	4	*	0	4	*	0	4	*	0	4	*	0	4	*	0	4	*	0	4	*	0	4	*	0	1.08157e-181	0.543462	0.995495	6.40869e-184	9.14591e-22	1112	23	35	2.38572	0.0	1.20683	1.54419	1.19694	1.53545	ATTCCAGCTTCAGAG	422	ATTCCAGCTTCTGAG	323	ATCCCAGCTTCTGAG	136	ATCCCTGCTTCTGAA	100	ATCCCAGCTTCAGAG	61	ATCCCTGCATCTGAG	31	ATTCCCGCATCTGAG	12	ATCCCCGTAAACGAA	11	TTTCCAGCTTCTGAG	2	ATCACTGCTTCTGAA	1	4.14355914635e-178	0	unannotated	0.9883	8	10	4
AACATCTGACTTCAGTCAGGTGAGGAA	4	*	0	4	*	0	4	*	0	4	*	0	4	*	0	4	*	0	4	*	0	4	*	0	4	*	0	4	*	0	4	*	0	4	*	0	4	*	0	4	*	0	4	*	0	4	*	0	4	*	0	4	*	0	4	*	0	4	*	0	4	*	0	4	*	0	4	*	0	4	*	0	4	*	0	4	*	0	4	*	0	4	*	0	4	*	0	4	*	0	4	*	0	4	*	0	4	*	0	4	*	0	4	*	0	4	*	0	5.29815e-11	0.461946	1.0	2.93926e-12	2.0109e-09	61	9	5	2.4494	0.0	2.32787	2.9776	2.32787	2.97432	TTGCGGTCCATGTAT	24	TTGCGATACAAGCAT	14	TTGCGGCACATGCAT	8	TTGCGGCATTTCTAT	6	TTGCGATACATGCAT	3	TTGCGGCACATGCGT	3	TTGCGATACAAGCCT	1	TTGCGATACTTTCAT	1	TTGGGGTCCATGTAT	1	NNNNNNNNNNNNNNN	0	1.0897458135e-08	0	unannotated	1.0	9	6	9
AACATGGCGTCGGCGATGCGGTCCTTG	4	*	0	4	*	0	4	*	0	4	*	0	4	*	0	4	*	0	4	*	0	4	*	0	4	*	0	4	*	0	4	*	0	4	*	0	4	*	0	4	*	0	4	*	0	4	*	0	4	*	0	4	*	0	4	*	0	4	*	0	4	*	0	4	*	0	4	*	0	4	*	0	4	*	0	4	*	0	4	*	0	4	*	0	4	*	0	4	*	0	4	*	0	4	*	0	4	*	0	4	*	0	4	*	0	4	*	0	5.93237e-36	0.559808	0.99187	2.60587e-41	1.11546e-13	240	10	12	2.3882	0.0	3.07917	3.09819	3.07083	3.06974	ATCACCAGCTTGCCC	72	ACCACCAGACGGCCT	56	ATGACCAGGCGGCCT	45	ACCACCAGGCGGCCT	35	ATGACCAGCTTGCCC	27	ACCACAAGACGGCCT	1	ACCACCAGACGGCCA	1	AAGACCAGGCGGCCT	1	ACCACAGACGGCCTT	1	ACCACCAGACGGGCG	1	3.13012948831e-33	0	unannotated	1.0	10	9	6
AACCAAATTGCCCAAACCAAAAATACG	4	*	0	4	*	0	4	*	0	4	*	0	4	*	0	4	*	0	4	*	0	4	*	0	4	*	0	4	*	0	4	*	0	4	*	0	4	*	0	4	*	0	4	*	0	4	*	0	4	*	0	4	*	0	4	*	0	4	*	0	4	*	0	4	*	0	4	*	0	4	*	0	4	*	0	4	*	0	4	*	0	4	*	0	4	*	0	4	*	0	4	*	0	4	*	0	4	*	0	4	*	0	4	*	0	4	*	0	7.87989e-13	0.452456	1.0	6.31332e-15	2.56325e-09	78	8	6	2.49535	0.0	1.10256	1.61638	1.10256	1.61638	ATCAAAAGTAAGGCG	29	ATCAAAAGTAAAGCA	15	ATCAAAAGCAAGGCG	12	ATCAAAAGCAAGGCT	8	ATCAAAAGTAAGGTA	6	ACCAAAAGTAAGGCA	5	ATCAAAAGCAAGGCC	2	ATCAAAAGTAGGGCA	1	NNNNNNNNNNNNNNN	0	NNNNNNNNNNNNNNN	0	1.79615290983e-10	0	unannotated	1.0	9	6	4
AACCAACATCATCATCGCCGAATGCCG	4	*	0	4	*	0	4	*	0	4	*	0	4	*	0	4	*	0	4	*	0	4	*	0	4	*	0	4	*	0	4	*	0	4	*	0	4	*	0	4	*	0	4	*	0	4	*	0	4	*	0	4	*	0	4	*	0	4	*	0	4	*	0	4	*	0	4	*	0	4	*	0	4	*	0	4	*	0	4	*	0	4	*	0	4	*	0	4	*	0	4	*	0	4	*	0	4	*	0	4	*	0	4	*	0	4	*	0	9.248849999999999e-39	0.516404	0.993289	3.48917e-47	5.71126e-35	280	13	9	2.65492	0.0	1.45	1.49457	1.45	1.49447	AGAAGTCGGCCCGAA	82	CGAAGTCGGTCCAAA	56	CGAAGTCGGCCCGAA	50	CGAAGTCGGTCCGAA	46	CGAAGTCGGCCCTAA	19	TGAAGTCGGTCCGAA	14	CGAAGTCGGCCCCAA	4	AGAAGTCGGTCCCAA	4	CGAAGTCGTCCCGAA	1	CGAAGACGGCCCTAA	1	5.26651101357e-36	0	unannotated	0.9893	3	10	8
AACCAAGACAGCCATGCCTACCACATG	4	*	0	4	*	0	4	*	0	4	*	0	4	*	0	4	*	0	4	*	0	4	*	0	4	*	0	4	*	0	4	*	0	4	*	0	4	*	0	4	*	0	4	*	0	4	*	0	4	*	0	4	*	0	4	*	0	4	*	0	4	*	0	4	*	0	4	*	0	4	*	0	4	*	0	4	*	0	4	*	0	4	*	0	4	*	0	4	*	0	4	*	0	4	*	0	4	*	0	4	*	0	4	*	0	4	*	0	8.57448e-22	0.587363	1.0	2.86598e-25	8.73015e-13	141	10	6	2.42258	0.0	0.815603	1.1844	0.815603	1.1844	ACCAGTGGCGACATC	41	ACCAGTGGCGATATC	37	ACCAGCGGCGACATC	28	ACCAGTGGTGACATC	18	ACCAGCGGCGATATC	12	ACCAGTGGCGACAGC	1	ACCAGTGGTGACCTC	1	ACCCGTGGTGACATC	1	ACCACTGGCGATATC	1	ACCAGTGGGGACATC	1	2.88434868832e-19	0	unannotated	1.0	8	8	5
AACCACGCCGAGAAGTGCGATGCCCGC	4	*	0	4	*	0	4	*	0	4	*	0	4	*	0	4	*	0	4	*	0	4	*	0	4	*	0	4	*	0	4	*	0	4	*	0	4	*	0	4	*	0	4	*	0	4	*	0	4	*	0	4	*	0	4	*	0	4	*	0	4	*	0	4	*	0	4	*	0	4	*	0	4	*	0	4	*	0	4	*	0	4	*	0	4	*	0	4	*	0	4	*	0	4	*	0	4	*	0	4	*	0	4	*	0	4	*	0	5.0474e-67	0.490634	1.0	8.087860000000001e-70	4.44935e-05	402	10	35	2.4578	0.00248756	1.76119	2.00315	1.76119	2.00314	AACCAGGTGGTGCTT	99	AATCAGGTTGTACTC	89	AATCAGGTGGTGCTC	80	AACCAGGTCGTGCTT	77	AACCAGGTCGTGCTC	44	AACCAGGTTGTGCTC	9	AATCAGGGTGTACTC	1	AACCAGGAGGTGCTT	1	AACCAGGGGGGGCTT	1	AACCAGGTGGAGCTT	1	5.32656889082e-64	0	unannotated	1.0	10	6	5
AACCACGCCGGAGAACTCGTGACCCAT	4	*	0	4	*	0	4	*	0	4	*	0	4	*	0	4	*	0	4	*	0	4	*	0	4	*	0	4	*	0	4	*	0	4	*	0	4	*	0	4	*	0	4	*	0	4	*	0	4	*	0	4	*	0	4	*	0	4	*	0	4	*	0	4	*	0	4	*	0	4	*	0	4	*	0	4	*	0	4	*	0	4	*	0	4	*	0	4	*	0	4	*	0	4	*	0	4	*	0	4	*	0	4	*	0	4	*	0	1.1497299999999999e-39	0.432594	1.0	1.26098e-41	1.26553e-11	238	9	8	2.43114	0.0	2.41176	2.43793	2.41176	2.43793	GGTTACAGGGGCTGA	87	AGTTACTGGCGCAGA	49	GGTAACTGGCGCAGA	34	GGTGACTGGCGCTGA	27	AGTGACTGGCGCTGA	24	GGTGACTGGCGCAGA	14	AGTGACTGGCGCAGA	1	GGGTACAGGGGCTGA	1	GGTGACTGGTGCTGA	1	NNNNNNNNNNNNNNN	0	6.70474256665e-37	0	unannotated	1.0	3	9	8
AACCAGTCAAAGGAGGGATTCTGAACT	4	*	0	4	*	0	4	*	0	4	*	0	4	*	0	4	*	0	4	*	0	4	*	0	4	*	0	4	*	0	4	*	0	4	*	0	4	*	0	4	*	0	4	*	0	4	*	0	4	*	0	4	*	0	4	*	0	4	*	0	4	*	0	4	*	0	4	*	0	4	*	0	4	*	0	4	*	0	4	*	0	4	*	0	4	*	0	4	*	0	4	*	0	4	*	0	4	*	0	4	*	0	4	*	0	4	*	0	1.03261e-12	0.497535	1.0	4.97075e-14	3.53127e-07	71	7	8	2.44543	0.0	1.69014	2.03058	1.69014	2.03058	AAGTAGCAAATTAGT	22	AAGTAGCAATTTGGC	20	AAGTAGCAAATTAAC	11	AAGTAGCAAATTAAA	7	AAGTAGCAATTTAGT	4	AAGTAGCAATTTATT	4	AAGTAGCAATTTGAC	3	NNNNNNNNNNNNNNN	0	NNNNNNNNNNNNNNN	0	NNNNNNNNNNNNNNN	0	2.33905117153e-10	0	unannotated	1.0	6	5	6
AACCAGTCTAAAGCACCACAAAAGTTC	4	*	0	4	*	0	4	*	0	4	*	0	4	*	0	4	*	0	4	*	0	4	*	0	4	*	0	4	*	0	4	*	0	4	*	0	4	*	0	4	*	0	4	*	0	4	*	0	4	*	0	4	*	0	4	*	0	4	*	0	4	*	0	4	*	0	4	*	0	4	*	0	4	*	0	4	*	0	4	*	0	4	*	0	4	*	0	4	*	0	4	*	0	4	*	0	4	*	0	4	*	0	4	*	0	4	*	0	1.00439e-16	0.465325	1.0	3.7715800000000005e-24	0.000170471	133	15	9	2.87144	0.0	2.65414	3.1432	2.65414	3.09592	CTATAGGCCTCAAGG	30	CTATAGGCCTGAAAT	29	CTATAGGCCCCAACA	28	CTATAGGCCCGCTTT	16	CTATAGGCCAAAATC	13	CTATAGGCCTCAAGA	7	CTATAGGCCTCAAGT	2	CTATAGACCTCAAGG	1	CTATAGCACAGCTTT	1	CTATAGGCCCGCTTG	1	2.7597650805199998e-14	0	unannotated	0.9624	9	9	7
AACCATCAAACAAACCATCCGCAGCCT	4	*	0	4	*	0	4	*	0	4	*	0	4	*	0	4	*	0	4	*	0	4	*	0	4	*	0	4	*	0	4	*	0	4	*	0	4	*	0	4	*	0	4	*	0	4	*	0	4	*	0	4	*	0	4	*	0	4	*	0	4	*	0	4	*	0	4	*	0	4	*	0	4	*	0	4	*	0	4	*	0	4	*	0	4	*	0	4	*	0	4	*	0	4	*	0	4	*	0	4	*	0	4	*	0	4	*	0	2.60657e-34	0.592051	1.0	9.21189e-39	4.70102e-12	222	14	9	2.43889	0.0	0.905405	1.56993	0.905405	1.56948	GACCGAGCGCGGCAT	109	GACCGAACGCGGCAT	29	GACCAAGCGCGGCAT	27	AACCGAGCGTGGCGT	23	GACCGAGCAGGGCAT	10	AACCAAGCACGGCGT	7	GACCGAGCGCGGCGT	6	GACCGAGCGCGGCAG	3	GACCATGCGCGGCAT	3	AACCGAGAGTGGCGT	1	1.31297788469e-31	0	unannotated	0.982	8	7	8
AACCATTCGCGGTTTTCCAACTCGCTG	4	*	0	4	*	0	4	*	0	4	*	0	4	*	0	4	*	0	4	*	0	4	*	0	4	*	0	4	*	0	4	*	0	4	*	0	4	*	0	4	*	0	4	*	0	4	*	0	4	*	0	4	*	0	4	*	0	4	*	0	4	*	0	4	*	0	4	*	0	4	*	0	4	*	0	4	*	0	4	*	0	4	*	0	4	*	0	4	*	0	4	*	0	4	*	0	4	*	0	4	*	0	4	*	0	4	*	0	2.6630699999999998e-20	0.482877	1.0	9.01744e-22	2.81412e-14	120	13	7	2.65715	0.00833333	1.33333	1.89132	1.33333	1.89132	TCGATGTGGGAAAGA	41	TCAATATGGGCAAGA	30	TTGATGTGGGCAAGA	17	TCGATATGGGAAAGA	13	TCAATGTGGGAAAGA	4	TCGACGTGGGAAAGA	4	TCGATGTGGGACAGA	3	TCGAGGTGGGAAAGA	3	TCGACGTGGGAACGA	1	TCGATGGGGGACAGA	1	8.4698198292e-18	0	unannotated	0.975	8	7	7
AACCATTTGTCATGCGTGAAATCGTTG	4	*	0	4	*	0	4	*	0	4	*	0	4	*	0	4	*	0	4	*	0	4	*	0	4	*	0	4	*	0	4	*	0	4	*	0	4	*	0	4	*	0	4	*	0	4	*	0	4	*	0	4	*	0	4	*	0	4	*	0	4	*	0	4	*	0	4	*	0	4	*	0	4	*	0	4	*	0	4	*	0	4	*	0	16	CP000920.1	1819921	4	*	0	4	*	0	4	*	0	4	*	0	4	*	0	4	*	0	4	*	0	1.44897e-14	0.410679	1.0	1.37115e-16	0.00302534	88	13	7	2.73934	0.0	1.34091	1.81139	1.34091	1.81139	CCCGTGATATCGTGC	30	CACGTGATATCGTGC	22	CGCGCGATATCGTTC	11	CGCGTGATATTGTAC	8	CGCGTGATATCGTGC	4	CACGCGATATCGTAC	4	CTCGCGATATCGTTC	2	CGCGTGATATCGTAC	2	CGCGTGAGATTGTAC	1	CGCGCGATATCGTGC	1	3.6063040978200003e-12	1	unique_annotation	0.9659	10	1	10
AACCCAAAGTATCCGTCAGCGCACGGA	4	*	0	4	*	0	4	*	0	4	*	0	4	*	0	4	*	0	4	*	0	4	*	0	4	*	0	4	*	0	4	*	0	4	*	0	4	*	0	4	*	0	4	*	0	4	*	0	4	*	0	4	*	0	4	*	0	4	*	0	4	*	0	4	*	0	4	*	0	4	*	0	4	*	0	4	*	0	4	*	0	4	*	0	4	*	0	4	*	0	4	*	0	4	*	0	4	*	0	4	*	0	4	*	0	4	*	0	6.29016e-45	0.492952	0.990991	1.38049e-46	2.9130200000000003e-19	275	13	11	2.52688	0.0	0.941818	1.29685	0.941818	1.29685	TGCTGCTTGCTGCTT	95	TGCTGCTTGCTGCCT	68	TGCTGCTTGCCGCTT	51	TACTGCTTGCCGCTT	25	TGCTGCTTGCCGCCT	12	TGCTGCTTTCCGCCT	6	TACTGCTTGCCGCCT	6	TGCTGCTTTCCGCTT	4	TGCTGCTTTCCACTT	4	TGATGCTTGCTGCCT	1	4.18513502077e-42	0	unannotated	0.9891	10	4	6
AACCCCAAAAGGGACTTTTTCAGTGCC	4	*	0	4	*	0	4	*	0	4	*	0	4	*	0	4	*	0	4	*	0	4	*	0	4	*	0	4	*	0	4	*	0	4	*	0	4	*	0	4	*	0	4	*	0	4	*	0	4	*	0	4	*	0	4	*	0	4	*	0	4	*	0	4	*	0	4	*	0	4	*	0	4	*	0	4	*	0	4	*	0	4	*	0	4	*	0	4	*	0	4	*	0	4	*	0	4	*	0	4	*	0	4	*	0	4	*	0	4.52727e-33	0.736937	0.991561	5.51127e-60	7.40798e-06	374	19	9	3.15281	0.0026738	5.70053	6.25462	4.4893	5.3607	CTCCTCAGGAAGCGG	95	CTCAGAGGACGAGGG	71	CTCTTCGCAAGAGGG	41	CTCTCCGTTAGGCGT	35	CTCTAAAGAGGACGT	34	CTCAGTAGCGGGAGG	28	CTCCCCGCTGGGGAG	23	CTCAAGGGTAAGGGA	18	CTCCGCAGGGGAGGG	16	CTCAGAGGGGATTCA	3	2.2002182724e-30	0	unannotated	0.9733	10	10	10
AACCCGAAGCACAGGGGCTGGCGCTGT	4	*	0	4	*	0	4	*	0	4	*	0	4	*	0	4	*	0	4	*	0	4	*	0	4	*	0	4	*	0	4	*	0	4	*	0	4	*	0	4	*	0	4	*	0	4	*	0	4	*	0	4	*	0	4	*	0	4	*	0	4	*	0	4	*	0	4	*	0	4	*	0	4	*	0	4	*	0	4	*	0	4	*	0	4	*	0	4	*	0	4	*	0	4	*	0	4	*	0	4	*	0	4	*	0	4	*	0	4.2519899999999997e-51	0.533551	0.993464	4.66747e-55	1.21619e-08	320	14	27	2.63022	0.0	1.925	2.0615	1.925	2.0615	CATCTGAGTTGTTCA	93	CGTCCGAGTTGTTCA	61	CGTCCGAGCTGTTCA	61	CGTCCGAATTGTTCA	42	CCTCAGAACTGTTCA	36	CATCTGAGCTGTTCA	18	CCTCGGAGCTGTTCA	2	CATCAGAGTTGTTCA	1	CGTCCGAGCTGTACA	1	CAGCTGAGTTGTTCT	1	3.26033876867e-48	0	unannotated	0.9875	9	4	7
AACCCGCGCCACAAGCAGCGCCAGGGC	4	*	0	4	*	0	4	*	0	4	*	0	4	*	0	4	*	0	4	*	0	4	*	0	4	*	0	4	*	0	4	*	0	4	*	0	4	*	0	4	*	0	4	*	0	4	*	0	4	*	0	4	*	0	4	*	0	4	*	0	4	*	0	4	*	0	4	*	0	4	*	0	4	*	0	4	*	0	4	*	0	4	*	0	4	*	0	4	*	0	4	*	0	4	*	0	4	*	0	4	*	0	4	*	0	4	*	0	3.58329e-18	0.49173	1.0	1.48032e-19	1.47542e-12	103	8	13	2.42285	0.0	5.84466	6.91909	4.5534	5.70493	TGAGAGCAGATCCAG	33	TGAGCAGATTCCCCA	30	TAATCCCTAGCAGCT	14	TAAGAGAGGAGATCC	9	TAATCCCTAGTAGCT	8	TGAGAGCAGATTCCA	7	TAATCCCTCGCAGCT	1	TGAGAGCAGATCCCG	1	NNNNNNNNNNNNNNN	0	NNNNNNNNNNNNNNN	0	1.04701906846e-15	0	unannotated	1.0	9	6	6
AACCGACGGCCAATATCGCGTTTGTGC	4	*	0	4	*	0	4	*	0	4	*	0	4	*	0	4	*	0	4	*	0	4	*	0	4	*	0	4	*	0	4	*	0	4	*	0	4	*	0	4	*	0	4	*	0	4	*	0	4	*	0	4	*	0	4	*	0	4	*	0	4	*	0	4	*	0	4	*	0	4	*	0	4	*	0	4	*	0	4	*	0	4	*	0	4	*	0	4	*	0	4	*	0	4	*	0	4	*	0	4	*	0	4	*	0	4	*	0	7.76621e-31	0.436192	0.991525	1.26171e-37	1.5508500000000001e-18	224	9	6	2.45249	0.0	1.17857	1.29004	1.17857	1.29004	CGCTGGCTATGCCAA	66	CGCTGGCAATGCCGA	46	CGCTGGCTATGCCGA	43	CGCTGGCCATGCCGA	41	CGCTAGCCATGCCAA	17	CGCTGGCCATGCCAA	8	CGCTAGCCATGCCAC	1	CGCTGGCTATGCCAC	1	CGCTGGCTATGCAAA	1	NNNNNNNNNNNNNNN	0	3.530910873e-28	0	unannotated	1.0	9	3	7
AACCGATGCTGAAAAAATGGTGAAAAA	4	*	0	4	*	0	4	*	0	4	*	0	4	*	0	4	*	0	4	*	0	4	*	0	4	*	0	4	*	0	4	*	0	4	*	0	4	*	0	4	*	0	4	*	0	4	*	0	4	*	0	4	*	0	4	*	0	4	*	0	4	*	0	4	*	0	4	*	0	4	*	0	4	*	0	4	*	0	4	*	0	4	*	0	4	*	0	4	*	0	4	*	0	4	*	0	4	*	0	4	*	0	4	*	0	4	*	0	1.6773200000000006e-18	0.598425	1.0	2.88916e-21	2.69612e-18	117	9	7	2.54212	0.0	1.10256	1.31874	1.10256	1.31874	AGTCGCTAAAGCTGA	33	AGTGGCTAAAGCGGA	24	AGTAGCTAAAGCTGA	21	AGTCGCTAAAGCGGA	18	AGTGGCTAAAGCAGA	15	AGTAGCTAAAGCGGA	2	AGTAGCTAAAACTGA	2	AGTAGCTAAATCGGA	1	AGTCTCTAAAGCTGA	1	NNNNNNNNNNNNNNN	0	4.96778055539e-16	0	unannotated	1.0	5	6	9
AACCGCCGTGTACGGAACCGTACGCAC	4	*	0	4	*	0	4	*	0	4	*	0	4	*	0	4	*	0	4	*	0	4	*	0	4	*	0	4	*	0	4	*	0	4	*	0	4	*	0	4	*	0	4	*	0	4	*	0	4	*	0	4	*	0	4	*	0	4	*	0	4	*	0	4	*	0	4	*	0	0	AE015451.2/4391593-4391522	1	4	*	0	4	*	0	4	*	0	4	*	0	4	*	0	4	*	0	4	*	0	4	*	0	4	*	0	4	*	0	4	*	0	4	*	0	8.293609999999999e-27	0.424874	0.994505	5.56356e-48	1.38893e-06	286	10	11	2.59588	0.0034965	1.72028	2.90975	0.888112	1.54158	GGTGGTGTGAGAGGT	102	GGTGGTGTAAGAGGT	53	GGTGTGTGTGAGGTG	34	GGTGGTGTGAGAGAT	33	GGTGATGTGAGAGGT	27	GGTGGTGCGAGAGGT	19	GGTGGCGTGAGAGGT	15	GGTGATGGGAGAGGT	1	GGGGGTGTGAGAGGT	1	GGTGGTGTAAGTGGT	1	3.31971011938e-24	1	unique_annotation	1.0	10	6	6	AE015451.2/4391593-4391522 Pseudomonas putida KT2440 complete genome.|Pseudomonas putida KT2440|Intron;|RF00029|Intron_gpII|Group II catalytic intron
AACCGTGGCCAATATTACTTGACCACT	4	*	0	4	*	0	4	*	0	4	*	0	4	*	0	4	*	0	4	*	0	4	*	0	4	*	0	4	*	0	4	*	0	4	*	0	4	*	0	4	*	0	4	*	0	4	*	0	4	*	0	4	*	0	4	*	0	4	*	0	4	*	0	4	*	0	4	*	0	4	*	0	4	*	0	4	*	0	4	*	0	4	*	0	4	*	0	4	*	0	4	*	0	4	*	0	4	*	0	4	*	0	4	*	0	4	*	0	1.66026e-57	0.338084	0.994083	1.66883e-61	8.07518e-19	368	14	8	3.01928	0.0	6.7038	7.56209	6.11957	6.84084	ACAGTGTGAATTACC	89	ACAGTTTACACATCA	63	ACAAGAAGCAGGCGG	61	ACAACAGCCTCATCC	37	ACATCAGACCGCAAT	32	ACAGTTATGGCTATC	30	ACAGTGATCCCCGGC	29	ACAGTGGACGCGGGA	11	ACAATTGCATAATTA	8	ACAACTCACTGAAAT	4	1.45783960819e-54	0	unannotated	0.9891	10	10	10
AACCTCGACCTTTTCCAACAAGCCGTC	4	*	0	4	*	0	4	*	0	4	*	0	4	*	0	4	*	0	4	*	0	4	*	0	4	*	0	4	*	0	4	*	0	4	*	0	4	*	0	4	*	0	4	*	0	4	*	0	4	*	0	4	*	0	4	*	0	4	*	0	4	*	0	4	*	0	4	*	0	4	*	0	4	*	0	4	*	0	4	*	0	4	*	0	4	*	0	4	*	0	4	*	0	4	*	0	4	*	0	4	*	0	4	*	0	4	*	0	5.47539e-46	0.419216	0.992308	5.87063e-49	2.38263e-17	288	19	11	2.65487	0.0	1.31597	1.61702	1.31597	1.61699	GAAGATGTAACGCTC	115	GAAGACGTCACGCTT	47	GAAGACGTAACACTC	38	GAAGACGTAACGCTC	30	GAAGACGTAACGCTT	29	GAAGACGTCACGCTC	9	GAAGACGTCACACTC	8	GAAGACGACACGCTT	1	GAAGAAGTAACGCTC	1	GAAGACGTAACACGC	1	3.736329124319999e-43	0	unannotated	0.9688	10	8	3
AACCTGAAGATGATGGAGCAGTTTATG	4	*	0	4	*	0	4	*	0	4	*	0	4	*	0	4	*	0	4	*	0	4	*	0	4	*	0	4	*	0	4	*	0	4	*	0	4	*	0	4	*	0	4	*	0	4	*	0	4	*	0	4	*	0	4	*	0	4	*	0	4	*	0	4	*	0	4	*	0	4	*	0	4	*	0	4	*	0	4	*	0	4	*	0	4	*	0	4	*	0	4	*	0	4	*	0	4	*	0	4	*	0	4	*	0	4	*	0	7.969579999999999e-51	0.383336	0.990506	2.92623e-82	1.28141e-10	508	16	20	2.42609	0.0	0.779528	1.06471	0.779528	1.06471	GTGGATGGTCTGATT	177	GTGGATGGGCTGATT	102	GTGGATGGCCTGATT	93	GTAGATGGTCTGATT	66	GTAGATGGGCTGATT	54	GTGGATGGTCTGAGT	5	GTAGATGGTCTGGGA	2	GTGGATGGGCGGATT	1	GTATATGGTCTGATT	1	GAGGATGGCCTGATT	1	6.07417302705e-48	0	unannotated	0.9882	9	7	6
AACCTGGCTGCAAACCTGCCTTGAGAG	4	*	0	4	*	0	4	*	0	4	*	0	4	*	0	4	*	0	4	*	0	4	*	0	4	*	0	4	*	0	4	*	0	4	*	0	4	*	0	4	*	0	4	*	0	4	*	0	4	*	0	4	*	0	4	*	0	4	*	0	4	*	0	4	*	0	4	*	0	4	*	0	4	*	0	4	*	0	4	*	0	4	*	0	4	*	0	4	*	0	4	*	0	4	*	0	4	*	0	4	*	0	4	*	0	4	*	0	3.86005e-110	0.366307	0.990385	7.6766e-115	3.39931e-27	701	12	20	2.58009	0.0	2.79601	2.57315	2.79601	2.57315	CGAGACCAGATACAG	185	CCAAACCAGCTACTG	136	CAAGACCAGCTACTG	124	CCAAACCAGCTATTG	104	CAAGACCTGCTACAG	86	CAAGACCAGCTATTG	59	CCAAACCAGCTCCTG	2	CAAGACCAGCTACAG	1	CAAGACCAGCGATTG	1	CAGGACCTGCTACAG	1	7.70297054507e-107	0	unannotated	0.9971	8	7	8
AACCTGTCAAGTTGTTCCACAAGGTCT	4	*	0	4	*	0	4	*	0	4	*	0	4	*	0	4	*	0	4	*	0	4	*	0	4	*	0	4	*	0	4	*	0	4	*	0	4	*	0	4	*	0	4	*	0	4	*	0	4	*	0	4	*	0	4	*	0	4	*	0	4	*	0	4	*	0	4	*	0	4	*	0	4	*	0	4	*	0	4	*	0	4	*	0	0	CP000920.1	1845603	4	*	0	4	*	0	4	*	0	4	*	0	4	*	0	4	*	0	4	*	0	1.30379e-12	0.4361	1.0	1.49559e-15	7.83887e-05	81	8	6	2.38012	0.0	2.0	2.19136	2.0	2.19136	TGCGACGGTGAGTGA	27	TACGACGATGAGTAA	27	TGCGGCGATGGGTAA	10	TGCGGCGGTGAGTGA	4	TACGACGATGGGTGA	4	TGCGGCGGTGAGTAA	4	TGCGGCGATGAGTGA	3	TGCGACGATGGGTGA	2	NNNNNNNNNNNNNNN	0	NNNNNNNNNNNNNNN	0	2.93727271105e-10	1	unique_annotation	1.0	9	1	8
AACCTTGCTGTCAGGTGTAAAAGTCAG	4	*	0	4	*	0	4	*	0	4	*	0	4	*	0	4	*	0	4	*	0	4	*	0	4	*	0	4	*	0	4	*	0	4	*	0	4	*	0	4	*	0	4	*	0	4	*	0	4	*	0	4	*	0	4	*	0	4	*	0	4	*	0	4	*	0	4	*	0	4	*	0	4	*	0	4	*	0	4	*	0	4	*	0	16	CP000920.1	731633	4	*	0	4	*	0	4	*	0	4	*	0	4	*	0	4	*	0	4	*	0	9.38326e-13	0.571767	1.0	4.60382e-16	1.09134e-10	86	13	7	3.24918	0.0	5.74419	4.96443	4.66279	4.38057	GCCCGCTTTCTCCAG	18	TCCAGCCTCCCTCAT	14	ACCTGCTTCTCCTAA	10	TCCTGCCTCTCTCAT	9	TCCTGCCTCTCTCAG	8	ACCTGTTTCTCCTAA	8	ACCTGCTTCACCCAA	6	TCCGGCCTCGCTCAT	5	TCCGGCATCGCTCAT	4	ACCTGTGTCTCCTAA	1	2.13023781179e-10	1	unique_annotation	0.9651	5	10	8
AACGAAGGAGCATAGCGGGCTATGTGA	4	*	0	4	*	0	4	*	0	4	*	0	4	*	0	4	*	0	4	*	0	4	*	0	4	*	0	4	*	0	4	*	0	4	*	0	4	*	0	4	*	0	4	*	0	4	*	0	4	*	0	4	*	0	4	*	0	4	*	0	4	*	0	4	*	0	4	*	0	4	*	0	4	*	0	4	*	0	4	*	0	4	*	0	4	*	0	4	*	0	4	*	0	4	*	0	4	*	0	4	*	0	4	*	0	4	*	0	6.49227e-38	0.616195	1.0	3.57612e-53	0.000222433	309	12	11	2.92028	0.0	4.45955	2.93185	4.45955	2.92788	CTGAGGCTACTTGCG	72	CTGAGCGAACTGACA	70	CTGAGCGAACTGACC	53	CTGAGCGAACTAACA	32	CTGAGCGAACTGACT	21	CTGAGCGAACTGACG	17	CTGAGAGAACTGACG	15	CTGAGCGAACTGGCC	14	CTGAATGAACTGACT	12	CTGAGAGAACTGACC	1	3.61424032e-35	0	unannotated	0.9935	9	10	4
AACGACATCATTCGTCGTGACCTTGAA	4	*	0	4	*	0	4	*	0	4	*	0	4	*	0	4	*	0	4	*	0	4	*	0	4	*	0	4	*	0	4	*	0	4	*	0	4	*	0	4	*	0	4	*	0	4	*	0	4	*	0	4	*	0	4	*	0	4	*	0	4	*	0	4	*	0	4	*	0	4	*	0	4	*	0	4	*	0	4	*	0	4	*	0	0	CP000920.1	93936	4	*	0	4	*	0	4	*	0	4	*	0	4	*	0	4	*	0	4	*	0	3.65796e-10	0.424833	1.0	1.79195e-11	1.42945e-08	59	8	6	2.53675	0.0	0.864407	1.45821	0.864407	1.42665	AACTTCACCAACATC	22	AACTTCCTCAACATC	9	AATTTCACCAACATC	8	AACTTCACCAACATT	7	AACTTCACTAACATC	6	AATTTCACCAACATT	5	AACTACACCAACATC	1	AACTGCACCAACATC	1	NNNNNNNNNNNNNNN	0	NNNNNNNNNNNNNNN	0	7.14992169897e-08	1	unique_annotation	1.0	9	6	4
AACGACCGCTTCATCCGCACGACGGAC	4	*	0	4	*	0	4	*	0	4	*	0	4	*	0	4	*	0	4	*	0	4	*	0	4	*	0	4	*	0	4	*	0	4	*	0	4	*	0	4	*	0	4	*	0	4	*	0	4	*	0	4	*	0	4	*	0	4	*	0	4	*	0	4	*	0	4	*	0	4	*	0	4	*	0	4	*	0	4	*	0	4	*	0	4	*	0	4	*	0	4	*	0	4	*	0	4	*	0	4	*	0	4	*	0	4	*	0	1.8014e-33	0.504125	1.0	2.2781899999999998e-35	7.48461e-16	199	11	15	2.37333	0.0	1.65829	1.98782	1.65829	1.98782	GACTACCATGTCGAG	57	GACTATCACGTTGCG	45	GATTATCATGTCGAG	42	GACTATCATGTCGAG	41	GACTACCATGTTGCG	7	GACAACCATGTCGAG	2	GACTATCATGTCGCG	1	GACTCCCATGTCGAG	1	GACTACCCTGTCGAG	1	GACTACCATGTGGCG	1	8.857401424849999e-31	0	unannotated	0.995	9	7	5
AACGACCGTTGAGCGCTTTGAATGAGG	4	*	0	4	*	0	4	*	0	4	*	0	4	*	0	4	*	0	4	*	0	4	*	0	4	*	0	4	*	0	4	*	0	4	*	0	4	*	0	4	*	0	4	*	0	4	*	0	4	*	0	4	*	0	4	*	0	4	*	0	4	*	0	4	*	0	4	*	0	4	*	0	4	*	0	4	*	0	4	*	0	4	*	0	4	*	0	4	*	0	4	*	0	4	*	0	4	*	0	4	*	0	4	*	0	4	*	0	5.28108e-28	0.494266	1.0	1.16095e-29	1.31374e-25	164	7	17	2.53981	0.0	2.34146	2.77346	2.34146	2.77346	ATGAGCTCATCCGGG	58	AGGAGCGCATCCCTC	26	AGAAGCGCATCCGGG	21	AGGCGCGCATCCGGG	21	AAGGGCGCATCCGGG	20	AGGAGCGCATCCGGG	10	AGAAGCGCATCCCCT	8	NNNNNNNNNNNNNNN	0	NNNNNNNNNNNNNNN	0	NNNNNNNNNNNNNNN	0	2.19762267806e-25	0	unannotated	1.0	7	7	6
AACGAGCTGGGCGCTCAGATCAAGACG	4	*	0	4	*	0	4	*	0	4	*	0	4	*	0	4	*	0	4	*	0	4	*	0	4	*	0	4	*	0	4	*	0	4	*	0	4	*	0	4	*	0	4	*	0	4	*	0	4	*	0	4	*	0	4	*	0	4	*	0	4	*	0	4	*	0	4	*	0	4	*	0	4	*	0	4	*	0	4	*	0	4	*	0	4	*	0	4	*	0	4	*	0	4	*	0	4	*	0	4	*	0	4	*	0	4	*	0	3.9732800000000005e-55	0.547387	0.992537	8.80796e-57	2.63291e-16	327	18	25	2.50191	0.0	1.09786	1.30585	1.09786	1.30585	ACGAGCGGTCCGGCC	102	ACGAGCGGCCCGGCC	96	ACGAGCGGCCCGGCT	52	ACGAGCGGCCCCGCT	33	ACGAGTGGTCCGGCC	26	ACGAGTGGCCCGGCC	6	ACGAGCGGCCAAGCT	1	ACGAGCGGCCCGGGG	1	ACGAGAGGCCCGGCC	1	ACGAGCGGGCCGGCC	1	3.32146721787e-52	0	unannotated	0.9755	10	10	3
AACGAGGCCAAGCTTCCCCAGCTCGAG	4	*	0	4	*	0	4	*	0	4	*	0	4	*	0	4	*	0	4	*	0	4	*	0	4	*	0	4	*	0	4	*	0	4	*	0	4	*	0	4	*	0	4	*	0	4	*	0	4	*	0	4	*	0	4	*	0	4	*	0	4	*	0	4	*	0	4	*	0	4	*	0	4	*	0	4	*	0	4	*	0	4	*	0	4	*	0	4	*	0	4	*	0	4	*	0	4	*	0	4	*	0	4	*	0	4	*	0	2.32436e-19	0.429301	1.0	8.96345e-21	1.9379e-09	112	12	8	2.47043	0.0	1.07143	1.47426	1.0625	1.46525	GAAGACATCAAGTAC	30	GAAGATATCAAGTAC	27	GAAGATATCAAGTTC	24	GAAGACATTAAGTAC	22	GACGATATCAAGTTC	2	GAAGTCATCATGTAC	1	GAAGACATCAAGTTC	1	GACGACATCAACTAC	1	CACGAGCACGAGGAC	1	GAAGACAATAAGTAC	1	7.12580277338e-17	0	unannotated	0.9821	10	6	5
AACGAGTCCGGCAAGGGCTACGAGTTT	4	*	0	4	*	0	4	*	0	4	*	0	4	*	0	4	*	0	4	*	0	4	*	0	4	*	0	4	*	0	4	*	0	4	*	0	4	*	0	4	*	0	4	*	0	4	*	0	4	*	0	4	*	0	4	*	0	4	*	0	4	*	0	4	*	0	4	*	0	4	*	0	4	*	0	4	*	0	4	*	0	4	*	0	4	*	0	4	*	0	4	*	0	4	*	0	4	*	0	4	*	0	4	*	0	4	*	0	4.05449e-10	0.524144	1.0	2.3435e-11	3.56868e-09	57	7	6	2.40601	0.0	1.61404	2.05764	1.61404	2.05764	GTCAACGCCGTGGTC	16	GTCAACGCCGTGGTA	15	GTCAATGCCGTCGTG	10	GTCAACGCCATCGTG	8	ATCAACGCCGTTGTG	6	GTCAACGCCGGGGTC	1	GTCAATGCCGACGTG	1	NNNNNNNNNNNNNNN	0	NNNNNNNNNNNNNNN	0	NNNNNNNNNNNNNNN	0	7.90218653501e-08	0	unannotated	1.0	8	5	5
AACGATTGGGACAACTGGGTGAAGTTG	4	*	0	4	*	0	4	*	0	4	*	0	4	*	0	4	*	0	4	*	0	4	*	0	4	*	0	4	*	0	4	*	0	4	*	0	4	*	0	4	*	0	4	*	0	4	*	0	4	*	0	4	*	0	4	*	0	4	*	0	4	*	0	4	*	0	4	*	0	4	*	0	4	*	0	4	*	0	4	*	0	4	*	0	4	*	0	4	*	0	4	*	0	4	*	0	4	*	0	4	*	0	4	*	0	4	*	0	1.35486e-116	0.58015	0.992642	1.10644e-152	7.20405e-27	928	18	20	2.66545	0.0	1.34698	1.31899	1.34698	1.31899	ACCGCTGCTATCGGC	238	ACTGCTGCCATCGGC	201	ACCGCTGCCATCGGC	169	ACAGCTGCCATCGGC	148	ACCGCTGCCATCGGT	69	ACCGCTACCATCGGC	64	ACTGCTGCCATTGGC	28	ACCGCTACCATCTGC	1	ACCGCTGCTATCGGA	1	ACCGCAACCATCGGC	1	2.9151352671200003e-113	0	unannotated	0.9914	8	10	3
AACGCCACCGTCACCCTCTGCAACTCC	4	*	0	4	*	0	4	*	0	4	*	0	4	*	0	4	*	0	4	*	0	4	*	0	4	*	0	4	*	0	4	*	0	4	*	0	4	*	0	4	*	0	4	*	0	4	*	0	4	*	0	4	*	0	4	*	0	4	*	0	4	*	0	4	*	0	4	*	0	4	*	0	4	*	0	4	*	0	4	*	0	4	*	0	4	*	0	4	*	0	4	*	0	4	*	0	4	*	0	4	*	0	4	*	0	4	*	0	1.94227e-36	0.50104	1.0	5.70479e-38	1.04334e-15	212	10	19	2.49978	0.0	1.08019	1.5068	1.08019	1.5068	CGCACCCAGAATCTG	59	CGCACCCAGAACCTG	58	CGCACCCAAAATCTG	42	CGCACCCGGAACCTG	24	CGCACCCGGAACCTC	15	CGCACTCGGGATCTG	7	CGCACCCGGGATCTG	3	CGCACCCAGAGCCTG	2	CGCACCCAGAACATG	1	CGCACCCGGACCCTG	1	1.03866325204e-33	0	unannotated	1.0	9	7	6
AACGCCATAAAAAGATACCGAACGGTA	4	*	0	4	*	0	4	*	0	4	*	0	4	*	0	4	*	0	4	*	0	4	*	0	4	*	0	4	*	0	4	*	0	4	*	0	4	*	0	4	*	0	4	*	0	4	*	0	4	*	0	4	*	0	4	*	0	4	*	0	4	*	0	4	*	0	4	*	0	4	*	0	4	*	0	4	*	0	4	*	0	4	*	0	4	*	0	4	*	0	4	*	0	4	*	0	4	*	0	4	*	0	4	*	0	4	*	0	2.04296e-43	0.515693	1.0	7.55875e-46	3.26807e-15	268	10	11	2.46603	0.0	1.0597	1.59525	1.0597	1.59525	CAATATTCGGGCTTG	106	TAATATTTAGGCTTG	41	TAATATTCGGGCTTG	40	CAATATTTGGGCTTG	35	CGATATTCGAGCTTG	22	TAATATTCTGGCTTG	17	CAATATTCGGGCTGG	4	CAATATACGGTCTTG	1	CAATATACGGGCTTG	1	CAATCTTCGGGCTTG	1	1.31013563378e-40	0	unannotated	1.0	8	6	9
AACGCCCGTGACGAGGCCCGCGCCAAG	4	*	0	4	*	0	4	*	0	4	*	0	4	*	0	4	*	0	4	*	0	4	*	0	4	*	0	4	*	0	4	*	0	4	*	0	4	*	0	4	*	0	4	*	0	4	*	0	4	*	0	4	*	0	4	*	0	4	*	0	4	*	0	4	*	0	4	*	0	4	*	0	4	*	0	4	*	0	4	*	0	4	*	0	4	*	0	4	*	0	4	*	0	4	*	0	4	*	0	4	*	0	4	*	0	4	*	0	5.52138e-44	0.478969	0.990826	1.2786499999999999e-45	4.27294e-18	267	13	21	2.36899	0.0	1.81273	2.14446	1.81273	2.14446	CGCAAGGCCCAGCAG	103	CGCAAGGCTAAACAA	55	CGCAAAGCCAAACAG	38	CGCAAGGCCAAACAA	32	CGCAAGGCCCAGCAA	31	CGCAACGCCCAGCAG	1	CGCAAGGCTAAACAC	1	CGCACGGCCCAGCAG	1	CGAAAGGCTAAACAA	1	CGCAAAGCCAAGCAG	1	3.59055546888e-41	0	unannotated	0.9888	10	9	3
AACGCCGTGATATCTTTGTGGACAGTT	4	*	0	4	*	0	4	*	0	4	*	0	4	*	0	4	*	0	4	*	0	4	*	0	4	*	0	4	*	0	4	*	0	4	*	0	4	*	0	4	*	0	4	*	0	4	*	0	4	*	0	4	*	0	4	*	0	4	*	0	4	*	0	4	*	0	4	*	0	4	*	0	4	*	0	4	*	0	4	*	0	4	*	0	16	CP000920.1	1441379	4	*	0	4	*	0	4	*	0	4	*	0	4	*	0	4	*	0	4	*	0	8.00532e-10	0.52165	1.0	7.61245e-12	0.000124693	60	9	5	2.37495	0.0	1.18333	1.54463	1.18333	1.54463	TAGTTCTCCTAGGTT	26	TAGTTGTCCTAGGTT	11	TAGTCGTCCTAGGCT	8	TAGTGGTCCTAGGTT	7	TAGTTGTACTAGGTT	4	TGGTCGTTCTAGGCT	1	TTGTTGTCCTAGGTT	1	TAGTCGTCATAGGCT	1	TAGTGGTCCGAGGTT	1	NNNNNNNNNNNNNNN	0	1.53063338692e-07	1	unique_annotation	1.0	9	4	7
AACGCTAAGATAGCTGGGGAATAATGA	4	*	0	4	*	0	4	*	0	4	*	0	4	*	0	4	*	0	4	*	0	4	*	0	4	*	0	4	*	0	4	*	0	4	*	0	4	*	0	4	*	0	4	*	0	4	*	0	4	*	0	4	*	0	4	*	0	4	*	0	4	*	0	4	*	0	4	*	0	4	*	0	4	*	0	4	*	0	4	*	0	4	*	0	4	*	0	4	*	0	4	*	0	4	*	0	4	*	0	4	*	0	4	*	0	4	*	0	9.64344e-12	0.421566	1.0	1.34196e-17	7.17242e-08	96	10	4	2.39889	0.0	1.28125	1.22807	1.28125	1.22807	GCGTAGTTTGGTGTG	28	GCATAGTTTGGGGTG	22	GCATAGTTTGGTGTG	20	GCATAGTTTGGCGTG	19	GCATAGTTTGGGGCG	2	GAATAGTTTGTCGTG	1	GCATAGTTTTGCGTG	1	GCGTAGATTGGAGTG	1	GAATAGTTTGGGGTG	1	GCATAGTATGGCGTG	1	2.07035424519e-09	0	unannotated	1.0	9	6	7
AACGCTGCCGGTCATCTGGCTGGGGAA	4	*	0	4	*	0	4	*	0	4	*	0	4	*	0	4	*	0	4	*	0	4	*	0	4	*	0	4	*	0	4	*	0	4	*	0	4	*	0	4	*	0	4	*	0	4	*	0	4	*	0	4	*	0	4	*	0	4	*	0	4	*	0	4	*	0	4	*	0	4	*	0	4	*	0	4	*	0	4	*	0	4	*	0	4	*	0	4	*	0	4	*	0	4	*	0	4	*	0	4	*	0	4	*	0	4	*	0	2.42689e-18	0.503946	1.0	7.1892e-20	2.00461e-12	108	7	13	2.46463	0.0	1.25926	1.45067	1.25926	1.45067	TCTCGTCGGCACATC	36	TCTCGCCGGCACGTC	23	TCTCGCCGGCACATC	14	TCTCACCGGCACGTC	14	TCTTGTCGGCACGTC	11	TCTCGTCGGCACGTC	9	TCTTGTCGGCTCGTC	1	NNNNNNNNNNNNNNN	0	NNNNNNNNNNNNNNN	0	NNNNNNNNNNNNNNN	0	7.14084982768e-16	0	unannotated	1.0	5	5	5
AACGCTTCGCGCCTGCGGGCGCGAAAT	4	*	0	4	*	0	4	*	0	4	*	0	4	*	0	4	*	0	4	*	0	4	*	0	4	*	0	4	*	0	4	*	0	4	*	0	4	*	0	4	*	0	4	*	0	4	*	0	4	*	0	4	*	0	4	*	0	4	*	0	4	*	0	4	*	0	4	*	0	4	*	0	4	*	0	4	*	0	4	*	0	4	*	0	4	*	0	4	*	0	4	*	0	4	*	0	4	*	0	4	*	0	4	*	0	4	*	0	7.62317e-25	0.551095	1.0	2.79381e-26	4.80692e-13	146	10	16	2.58396	0.479452	3.30822	4.52367	2.19178	3.02012	GTTGGGGGTGCGTTA	38	GTCGGGGAACGTTAT	35	GTTGGAGGTGCGTTA	31	CTTGGGGGGCGCTAT	19	GTTGGGGGCGCGTTA	10	GTTGGGGACGCGTTA	8	GGTGGAGGTGCGTTA	2	CTTGGGGGGAGCTCT	1	GTTGGGGGTGCGTTC	1	GTTGGGGGTTCGTTA	1	2.85715874659e-22	0	unannotated	1.0	9	8	7
AACGGGTCGATATGGTTGAGCGGGTTG	4	*	0	4	*	0	4	*	0	4	*	0	4	*	0	4	*	0	4	*	0	4	*	0	4	*	0	4	*	0	4	*	0	4	*	0	4	*	0	4	*	0	4	*	0	4	*	0	4	*	0	4	*	0	4	*	0	4	*	0	4	*	0	4	*	0	4	*	0	4	*	0	4	*	0	4	*	0	4	*	0	4	*	0	4	*	0	4	*	0	4	*	0	4	*	0	4	*	0	4	*	0	4	*	0	4	*	0	3.28835e-12	0.546691	1.0	1.61125e-13	9.94545e-07	70	6	8	2.40379	0.0	1.24286	1.65093	1.24286	1.65093	AGCGAGACGCGGCCA	19	AGCGAGATGCGGCCG	17	AGCGAAACGCGGCCA	14	AGCGAGACGCGGCCG	9	AGTGACACGCGGCCG	8	AGCGAGACGCGTCCG	3	NNNNNNNNNNNNNNN	0	NNNNNNNNNNNNNNN	0	NNNNNNNNNNNNNNN	0	NNNNNNNNNNNNNNN	0	7.24727703497e-10	0	unannotated	1.0	7	5	2
AACGGTTTCGAGTTCGAGACCGTTTTT	4	*	0	4	*	0	4	*	0	4	*	0	4	*	0	4	*	0	4	*	0	4	*	0	4	*	0	4	*	0	4	*	0	4	*	0	4	*	0	4	*	0	4	*	0	4	*	0	4	*	0	4	*	0	4	*	0	4	*	0	4	*	0	4	*	0	4	*	0	4	*	0	4	*	0	4	*	0	4	*	0	4	*	0	4	*	0	4	*	0	4	*	0	4	*	0	4	*	0	4	*	0	4	*	0	4	*	0	1.31878e-30	0.451494	1.0	3.89577e-32	2.32033e-19	183	13	8	2.74261	0.0	1.90164	2.01795	1.90164	2.01795	GAATAGGTCTTCACT	67	GAACAAGTCTTCGCT	26	AAACAAGTCTTCGCT	26	AAACAAGTCTTCACT	24	GAACAAGTCTTCACT	13	GAACAGGTCTTCACT	10	GAACAAATCTTCACT	7	AAACAAATCTTCGCT	5	AAACAATTCTTCGCT	1	AAACAGGTCTTCGCT	1	5.95392755478e-28	0	unannotated	0.9836	2	10	8
AACGTAACGCTTAGTTTCACGAAAACA	4	*	0	4	*	0	4	*	0	4	*	0	4	*	0	4	*	0	4	*	0	4	*	0	4	*	0	4	*	0	4	*	0	4	*	0	4	*	0	4	*	0	4	*	0	4	*	0	4	*	0	4	*	0	4	*	0	4	*	0	4	*	0	4	*	0	4	*	0	4	*	0	4	*	0	4	*	0	4	*	0	4	*	0	4	*	0	4	*	0	4	*	0	4	*	0	4	*	0	4	*	0	4	*	0	4	*	0	1.71805e-09	0.494205	1.0	5.79953e-11	3.84951e-05	55	8	5	2.43527	0.0	4.6	5.01212	4.01818	4.51515	AGATGTCTCTCCAAA	18	CGAATTGTCTCCCTA	13	CGAATTGTCTCTCCA	10	CGAATGCTCGCTACA	7	CATAGTAAAAGGATA	4	AGATGACTCTCCAAA	1	AGAATTGTCTCCCTA	1	CGAATTGTCTCTCAA	1	NNNNNNNNNNNNNNN	0	NNNNNNNNNNNNNNN	0	3.21372535507e-07	0	unannotated	1.0	8	7	7
AACGTATCCAGCTTTTATGTATTTTTG	4	*	0	4	*	0	4	*	0	4	*	0	4	*	0	4	*	0	4	*	0	4	*	0	4	*	0	4	*	0	4	*	0	4	*	0	4	*	0	4	*	0	4	*	0	4	*	0	4	*	0	4	*	0	4	*	0	4	*	0	4	*	0	4	*	0	4	*	0	4	*	0	4	*	0	4	*	0	4	*	0	4	*	0	4	*	0	4	*	0	4	*	0	4	*	0	4	*	0	4	*	0	4	*	0	4	*	0	9.51563e-09	0.537305	1.0	1.70145e-12	4.38047e-05	62	7	6	2.38928	0.0	1.27419	1.70545	1.27419	1.70545	CCAAAGGCTTCGGGA	17	CCAAAGGCTCCGGGA	15	CCAAAGACTTCGAGA	13	CCAAAGATTTCGAGA	10	CCAAAGGCTTCGAGA	5	ACAAAGGCTCCGGGA	1	ACAAAGGCTTCGGGA	1	NNNNNNNNNNNNNNN	0	NNNNNNNNNNNNNNN	0	NNNNNNNNNNNNNNN	0	1.69113904524e-06	0	unannotated	1.0	3	6	7
AACGTATTAGTGTAAGATGTAAGATAC	4	*	0	4	*	0	4	*	0	4	*	0	4	*	0	4	*	0	4	*	0	4	*	0	4	*	0	4	*	0	4	*	0	4	*	0	4	*	0	4	*	0	4	*	0	4	*	0	4	*	0	4	*	0	4	*	0	4	*	0	4	*	0	4	*	0	4	*	0	4	*	0	4	*	0	4	*	0	4	*	0	4	*	0	4	*	0	4	*	0	4	*	0	4	*	0	4	*	0	4	*	0	4	*	0	4	*	0	5.11421e-14	0.531333	1.0	2.36249e-15	0.00033644	81	9	7	2.49459	0.0123457	4.91358	3.8571	3.96296	3.30031	TCGATGTGTAAGTTA	22	TCGGTAAATAAAGTT	18	TCTGCATGTAAAGTT	17	TCGGCAAGTAAAGTT	14	TCGGTATGTAAAGTT	6	TCTGAATGTAAAGTT	1	TCAGCAAGTAAAGTT	1	TCGATGTGGAAGTTA	1	TCGGTAAAAAAAGAT	1	NNNNNNNNNNNNNNN	0	1.23909593311e-11	0	unannotated	1.0	10	7	7
AACGTCAACACCATCACGCGCCTGCCC	4	*	0	4	*	0	4	*	0	4	*	0	4	*	0	4	*	0	4	*	0	4	*	0	4	*	0	4	*	0	4	*	0	4	*	0	4	*	0	4	*	0	4	*	0	4	*	0	4	*	0	4	*	0	4	*	0	4	*	0	4	*	0	4	*	0	4	*	0	4	*	0	4	*	0	4	*	0	4	*	0	4	*	0	4	*	0	4	*	0	4	*	0	4	*	0	4	*	0	4	*	0	4	*	0	4	*	0	4.8747600000000005e-120	0.588898	0.992885	4.76448e-136	3.30415e-11	814	15	48	2.64292	0.0	1.31695	1.4686	1.31695	1.4686	GATGGCCGCCTGCGC	282	GACGGTCGCCTGCGC	183	AACGGTCGCCTGCGC	80	GACGGCCGCCTGCAC	79	GACGGCCGCCTGCGC	72	GACGGGCGCCTGCGC	68	GACGGCCGCCTACGC	21	GACGGCCGTCTGCGC	21	GAAGGCCGCCTGCGC	2	GACGGTCGCCGGCGC	1	1.0900029871800001e-116	0	unannotated	0.9939	9	8	4
AACGTCATACGTTCTTCTCCAAACTGT	4	*	0	4	*	0	4	*	0	4	*	0	4	*	0	4	*	0	4	*	0	4	*	0	4	*	0	4	*	0	4	*	0	4	*	0	4	*	0	4	*	0	4	*	0	4	*	0	4	*	0	4	*	0	4	*	0	4	*	0	4	*	0	4	*	0	4	*	0	4	*	0	4	*	0	4	*	0	4	*	0	4	*	0	4	*	0	4	*	0	4	*	0	4	*	0	4	*	0	4	*	0	4	*	0	4	*	0	2.3927599999999997e-65	0.600861	0.992754	7.0813200000000005e-68	8.72521e-14	394	18	28	2.50253	0.00253807	0.850254	1.12103	0.850254	1.12103	TCCAGCACTTGTATT	147	TCCAGCACTTGTTTT	112	TCCAGCACTTGTGTT	56	TCCAGAACTTGTGTT	27	TCCAACACCTGTGTT	12	TCCAGCACTTGCGTT	11	TCCAGCACTTGCCTT	9	TCCAGCACCTGTGTT	6	TCCAGCACTTGCTTT	5	TCCAGCACATGTTTT	1	2.44813546927e-62	0	unannotated	0.9797	6	9	5
AACGTCCCTAAGTGCCGGCATCCGGGG	4	*	0	4	*	0	4	*	0	4	*	0	4	*	0	4	*	0	4	*	0	4	*	0	4	*	0	4	*	0	4	*	0	4	*	0	4	*	0	4	*	0	4	*	0	4	*	0	4	*	0	4	*	0	4	*	0	4	*	0	4	*	0	4	*	0	4	*	0	4	*	0	4	*	0	4	*	0	4	*	0	4	*	0	4	*	0	4	*	0	4	*	0	4	*	0	4	*	0	4	*	0	4	*	0	4	*	0	1.60441e-12	0.481428	1.0	7.76724e-15	0.0285786	77	9	8	2.37904	0.0	2.18182	2.46822	2.18182	2.46822	CCGCTCCTTGGTTGT	32	ACATTCCTTGAATGT	14	ACACTCCTTGAATGT	11	ACGCTCCTTGAATGT	8	ACACTCCTTGGTTGT	8	CCGCTCCTTTGTTGT	1	GCATTCCTTGAATGG	1	ACACTCCTTGAATGG	1	CCGCGCCTAGGTTGT	1	NNNNNNNNNNNNNNN	0	3.59700706049e-10	0	unannotated	1.0	7	9	7
AACGTGAAGCGTAGAAGCAAAGCCGAG	4	*	0	4	*	0	4	*	0	4	*	0	4	*	0	4	*	0	4	*	0	4	*	0	4	*	0	4	*	0	4	*	0	4	*	0	4	*	0	4	*	0	4	*	0	4	*	0	4	*	0	4	*	0	4	*	0	4	*	0	4	*	0	4	*	0	4	*	0	4	*	0	4	*	0	4	*	0	4	*	0	4	*	0	4	*	0	4	*	0	4	*	0	4	*	0	4	*	0	4	*	0	4	*	0	4	*	0	0.0	0.393193	0.990919	0.0	3.29228e-131	4624	56	27	2.71154	0.000216263	2.43361	2.84598	2.43361	2.84465	AGCCGATAAACGTAA	1685	AGCCGATCTTCGCAG	1012	AGCCGACAAGCGCAA	591	AGCCGATATCCGCAA	502	AGCCGATAAGCGCAG	329	AGCCGATATTCGCAG	143	AGCCGAAATACGCAT	141	AGCCGAGATACGCAG	68	AGCCGATAGACGCAG	48	AGCCGACAGACGCAG	17	0.0	0	unannotated	0.981	7	9	10
AACGTTACACCAAGGCGCGTGTCAGAC	4	*	0	4	*	0	4	*	0	4	*	0	4	*	0	4	*	0	4	*	0	4	*	0	4	*	0	4	*	0	4	*	0	4	*	0	4	*	0	4	*	0	4	*	0	4	*	0	4	*	0	4	*	0	4	*	0	4	*	0	4	*	0	4	*	0	4	*	0	4	*	0	4	*	0	4	*	0	4	*	0	4	*	0	16	CP000920.1	1639779	4	*	0	4	*	0	4	*	0	4	*	0	4	*	0	4	*	0	4	*	0	2.41195e-10	0.543701	1.0	8.21688e-12	6.54106e-11	59	8	6	2.70921	0.0	1.72881	1.79778	1.72881	1.79778	GCCTCTTGGCCTATA	14	GGCTCTTGACCTATA	12	GTCTTTTGACCTATA	10	GCATTTTGACCTATA	9	GCCTCTTGACCTATA	7	GCCTATTGACCTATA	3	GCCTTTTGACCTATA	3	GCCTCTTGGCCGAGA	1	NNNNNNNNNNNNNNN	0	NNNNNNNNNNNNNNN	0	4.76813536022e-08	1	unique_annotation	1.0	9	4	6
AACGTTCTGCCGCTTAACTTAACAGCA	4	*	0	4	*	0	4	*	0	4	*	0	4	*	0	4	*	0	4	*	0	4	*	0	4	*	0	4	*	0	4	*	0	4	*	0	4	*	0	4	*	0	4	*	0	4	*	0	4	*	0	4	*	0	4	*	0	4	*	0	4	*	0	4	*	0	4	*	0	4	*	0	4	*	0	4	*	0	4	*	0	4	*	0	4	*	0	4	*	0	4	*	0	4	*	0	4	*	0	4	*	0	4	*	0	4	*	0	9.57861e-38	0.50727	1.0	7.91361e-41	1.02755e-07	232	10	15	2.3944	0.00862069	3.04741	4.50258	2.98707	4.24619	TTACCCACGCGGGGA	91	GTACCCTTGCGGGGA	45	TTACCTGCAAGGTGG	42	CTGTCCTCCAGAGGA	22	TTGCCTGTGCGGGCA	15	TTGCCTAGAGGGGAA	12	TTACCTGCAAGGGGG	2	TTACACACGCGGGGA	1	TTGCCTAGAGGGGAG	1	TAACCCACGCGGGGA	1	5.30797212232e-35	0	unannotated	1.0	9	8	9
AACGTTGACTACAAGACTAAGACTGTT	4	*	0	4	*	0	4	*	0	4	*	0	4	*	0	4	*	0	4	*	0	4	*	0	4	*	0	4	*	0	4	*	0	4	*	0	4	*	0	4	*	0	4	*	0	4	*	0	4	*	0	4	*	0	4	*	0	4	*	0	4	*	0	4	*	0	4	*	0	4	*	0	4	*	0	4	*	0	4	*	0	4	*	0	4	*	0	4	*	0	4	*	0	4	*	0	4	*	0	4	*	0	4	*	0	4	*	0	6.11198e-75	0.461776	0.992908	3.1812e-81	1.74109e-15	484	17	17	2.37487	0.0	1.51033	1.85308	1.51033	1.85307	GAGATTGAGGGTGTT	174	GAGATTGAGGGCGTT	128	GAGATTGAAGGCGTA	66	GAAATCGATGGCGTA	60	GAGATTGAGGGCGTA	40	GAGATTGTGGGTGTT	4	GAGAGTGAGGGTGTT	2	GAGATTGAGGGTATT	1	GAGATTGAGGGTGAT	1	GAGATAGAAGGCGTA	1	7.411328073249999e-72	0	unannotated	0.9855	9	7	5
AACTAACCTGTCCAACTTTTTGGGGGC	4	*	0	4	*	0	4	*	0	4	*	0	4	*	0	4	*	0	4	*	0	4	*	0	4	*	0	4	*	0	4	*	0	4	*	0	4	*	0	4	*	0	4	*	0	4	*	0	4	*	0	4	*	0	4	*	0	4	*	0	4	*	0	4	*	0	4	*	0	4	*	0	4	*	0	4	*	0	4	*	0	4	*	0	4	*	0	4	*	0	4	*	0	4	*	0	4	*	0	4	*	0	4	*	0	4	*	0	0.000131724	0.820819	0.994536	9.31244e-36	0.038826	249	19	2	3.28227	0.473896	4.77108	4.29716	4.6747	4.13888	AGATCAAAGTGCGGT	70	AGATCACTTTTTGTT	38	AGATCACTTTTTAAA	25	AGATCACTTTTGTCT	23	AGATCACTTTTTGTA	20	AGATCACTTTTTATA	18	AGATCACTTTATGTT	17	AGATCACTTTTTATT	8	AGATCACTTTTTTTA	8	AGATCAAAGAGCGGT	7	0.0177883688978	0	unannotated	0.9398	6	8	8
AACTACCGGATAGTGATTACGATCTGG	4	*	0	4	*	0	4	*	0	4	*	0	4	*	0	4	*	0	4	*	0	4	*	0	4	*	0	4	*	0	4	*	0	4	*	0	4	*	0	4	*	0	4	*	0	4	*	0	4	*	0	4	*	0	4	*	0	4	*	0	4	*	0	4	*	0	4	*	0	4	*	0	4	*	0	4	*	0	4	*	0	4	*	0	4	*	0	4	*	0	4	*	0	4	*	0	4	*	0	4	*	0	4	*	0	4	*	0	1.62981e-15	0.5467	1.0	7.47407e-17	3.15426e-11	91	7	3	2.56804	0.0	1.74725	2.38388	1.74725	2.38388	ATAAGCTGGTCAACG	26	ATAAGCTAGTAAACA	22	ATAAGTTGGTTAACG	13	ATAAACTAGTTAATG	11	ATAAGCTGGTTAACG	9	ATAAGCTGGTCAATG	6	ATAAACTGGTCAATG	4	NNNNNNNNNNNNNNN	0	NNNNNNNNNNNNNNN	0	NNNNNNNNNNNNNNN	0	4.24207813388e-13	0	unannotated	1.0	8	3	6
AACTACGAGCCTATCTTTGATGCGACA	4	*	0	4	*	0	4	*	0	4	*	0	4	*	0	4	*	0	4	*	0	4	*	0	4	*	0	4	*	0	4	*	0	4	*	0	4	*	0	4	*	0	4	*	0	4	*	0	4	*	0	4	*	0	4	*	0	4	*	0	4	*	0	4	*	0	4	*	0	4	*	0	4	*	0	4	*	0	4	*	0	4	*	0	4	*	0	4	*	0	4	*	0	4	*	0	4	*	0	4	*	0	4	*	0	4	*	0	1.16178e-12	0.568842	1.0	4.86066e-14	1.65645e-09	74	8	6	2.40591	0.0	3.24324	2.96372	3.24324	2.96372	GCTGTGTCAAATGCT	25	GCCGTTGCCAATGCA	22	GCCGTTGCTAATGCC	9	GCCGTTTCCAATGCA	6	GCTGTTGCCAATGCA	5	GCGGTTGCTAACGCC	5	GACGTTGCCAATGCA	1	GCCGTTTACAATGCA	1	NNNNNNNNNNNNNNN	0	NNNNNNNNNNNNNNN	0	2.62437857214e-10	0	unannotated	1.0	8	6	4
AACTATGCGTGGATTCAGCATATGATA	4	*	0	4	*	0	4	*	0	4	*	0	4	*	0	4	*	0	4	*	0	4	*	0	4	*	0	4	*	0	4	*	0	4	*	0	4	*	0	4	*	0	4	*	0	4	*	0	4	*	0	4	*	0	4	*	0	4	*	0	4	*	0	4	*	0	4	*	0	4	*	0	4	*	0	4	*	0	4	*	0	4	*	0	4	*	0	4	*	0	4	*	0	4	*	0	4	*	0	4	*	0	4	*	0	4	*	0	1.1073e-11	0.518808	1.0	5.53327e-13	1.07137e-05	66	6	8	2.37336	0.0	1.78788	1.88205	1.78788	1.88205	CATCATCTTGCACCA	22	CACCACCTTGCACCG	16	CATCATCTTGCACCG	9	CACCACCTTGCCCCT	8	CACCACCTTGCACCT	7	CATCACCTTGCACCG	4	NNNNNNNNNNNNNNN	0	NNNNNNNNNNNNNNN	0	NNNNNNNNNNNNNNN	0	NNNNNNNNNNNNNNN	0	2.36921497479e-09	0	unannotated	1.0	7	6	1
AACTATGCTATTGTCGATGAGGTTGAC	4	*	0	4	*	0	4	*	0	4	*	0	4	*	0	4	*	0	4	*	0	4	*	0	4	*	0	4	*	0	4	*	0	4	*	0	4	*	0	4	*	0	4	*	0	4	*	0	4	*	0	4	*	0	4	*	0	4	*	0	4	*	0	4	*	0	4	*	0	4	*	0	4	*	0	4	*	0	4	*	0	4	*	0	4	*	0	4	*	0	4	*	0	4	*	0	4	*	0	4	*	0	4	*	0	4	*	0	1.32138e-09	0.468735	1.0	3.78729e-11	7.3915e-06	55	9	5	2.45938	0.0	1.67273	1.97643	1.67273	1.97643	TCTGTATTGATTGAC	16	TCTGTGTTAATTGAC	15	TCTGTGCTTATTGAC	13	TCGGTATTGATTGAC	4	TCTGTGTTGATTGAC	2	TCAGTTTTAATAGAT	2	TCTGTATTTATTGAC	1	TCTGTGCTGATTGAC	1	TCTGTGCTTATTGAA	1	NNNNNNNNNNNNNNN	0	2.49057428411e-07	0	unannotated	1.0	9	9	2
AACTCAGGTCCTCGGCGTCCATGTTGA	4	*	0	4	*	0	4	*	0	4	*	0	4	*	0	4	*	0	4	*	0	4	*	0	4	*	0	4	*	0	4	*	0	4	*	0	4	*	0	4	*	0	4	*	0	4	*	0	4	*	0	4	*	0	4	*	0	4	*	0	4	*	0	4	*	0	4	*	0	4	*	0	4	*	0	4	*	0	4	*	0	4	*	0	4	*	0	4	*	0	4	*	0	4	*	0	4	*	0	4	*	0	4	*	0	4	*	0	1.79287e-83	0.547386	0.993377	3.03828e-93	4.47985e-14	550	15	35	2.39758	0.0	2.80545	2.83544	2.80545	2.83287	AGTGAATGGCATTGG	205	AATGGATGGCGCGGG	145	AATGGATGGCACGAG	93	AGTGGATGGCATGAG	36	AGTGGATGGCGCGGG	27	AGTGGATGGCACGAG	18	AGTGAATGGCATGAG	18	AATGTATGGCGCGGG	1	AGTGAATGGCCATGG	1	AATTGATGGCGCGGG	1	2.49350658123e-80	0	unannotated	0.9909	9	5	9
AACTCCTTTTGCATCACAAAAGCGTCC	4	*	0	4	*	0	4	*	0	4	*	0	4	*	0	4	*	0	4	*	0	4	*	0	4	*	0	4	*	0	4	*	0	4	*	0	4	*	0	4	*	0	4	*	0	4	*	0	4	*	0	4	*	0	4	*	0	4	*	0	4	*	0	4	*	0	4	*	0	4	*	0	4	*	0	4	*	0	4	*	0	4	*	0	4	*	0	4	*	0	4	*	0	4	*	0	4	*	0	4	*	0	4	*	0	4	*	0	1.0267399999999999e-52	0.509326	1.0	2.58078e-54	2.90432e-09	308	11	28	2.74824	0.0	1.87338	2.16579	1.87338	2.16488	TGCATCAACTCATGC	74	TGCATCAGCTCATGC	54	TGCATCAGCTCGTGC	51	TGCATCAACTCGTGT	46	TGCATAAGGTTGTGC	43	TGCATCAGTTCGTGC	26	TGCATTAGCTCGTGC	9	TGCATCAACTCATTC	2	TGCATCAACGCGTGT	1	TGCATCAGGTCGTGC	1	8.15478465573e-50	0	unannotated	0.9968	9	8	5
AACTCTAACGCTTCTTTTACACGTTTA	4	*	0	4	*	0	4	*	0	4	*	0	4	*	0	4	*	0	4	*	0	4	*	0	4	*	0	4	*	0	4	*	0	4	*	0	4	*	0	4	*	0	4	*	0	4	*	0	4	*	0	4	*	0	4	*	0	4	*	0	4	*	0	4	*	0	4	*	0	4	*	0	4	*	0	4	*	0	4	*	0	4	*	0	4	*	0	4	*	0	4	*	0	4	*	0	4	*	0	4	*	0	4	*	0	4	*	0	3.40961e-10	0.462166	1.0	1.66689e-11	9.24732e-08	59	7	5	2.4528	0.0	2.30508	1.96259	2.30508	1.96259	GTGCGCTCTTCTTTT	16	GCACGTTCTTCTTTA	15	GCGCGTTCTTCTTTA	13	GCACGTTCTTCTTTT	7	GCGCGCTCTTCTTTC	4	GCGCGCTCTTCTTTG	2	GCGCGCTCTTCTTTA	2	NNNNNNNNNNNNNNN	0	NNNNNNNNNNNNNNN	0	NNNNNNNNNNNNNNN	0	6.67748715913e-08	0	unannotated	1.0	8	7	2
AACTCTTTGTTTCAAAAGGTGCGGATG	4	*	0	4	*	0	4	*	0	4	*	0	4	*	0	4	*	0	4	*	0	4	*	0	4	*	0	4	*	0	4	*	0	4	*	0	4	*	0	4	*	0	4	*	0	4	*	0	4	*	0	4	*	0	4	*	0	4	*	0	4	*	0	4	*	0	4	*	0	4	*	0	4	*	0	4	*	0	4	*	0	4	*	0	4	*	0	4	*	0	4	*	0	4	*	0	4	*	0	4	*	0	4	*	0	4	*	0	3.00852e-09	0.453459	1.0	1.81704e-10	2.97155e-06	52	7	5	2.39655	0.0	1.61538	1.89442	1.61538	1.89442	GGCGACTTCTCATTC	16	GGCGGTTTCTCATCC	11	GGCGGCTTCTCATTC	10	GAAGGCTTCTCATTC	9	GGCGGCTTCTCATCC	4	GAAGACTTCTCATCC	1	GGAGGCTTCTCATCC	1	NNNNNNNNNNNNNNN	0	NNNNNNNNNNNNNNN	0	NNNNNNNNNNNNNNN	0	5.53413203299e-07	0	unannotated	1.0	8	3	5
AACTGAGCTTGATGCCGACGTACTTGC	4	*	0	4	*	0	4	*	0	4	*	0	4	*	0	4	*	0	4	*	0	4	*	0	4	*	0	4	*	0	4	*	0	4	*	0	4	*	0	4	*	0	4	*	0	4	*	0	4	*	0	4	*	0	4	*	0	4	*	0	4	*	0	4	*	0	4	*	0	4	*	0	4	*	0	4	*	0	4	*	0	4	*	0	4	*	0	4	*	0	4	*	0	4	*	0	4	*	0	4	*	0	4	*	0	4	*	0	3.47225e-21	0.518443	1.0	1.58268e-23	1.17491e-07	128	13	12	2.98395	0.0	2.8125	3.5128	2.8125	3.50947	GGACTCTGAAGCACT	35	TGACTCTGAAGTACT	24	TGATTCGCTCGCACT	16	AGACTCACTCGCACT	15	TGACTCGCTGGCGCT	10	TGATTCTGACGCACT	9	TGACTCTGAAGCACT	9	AGACTCACTGGCACT	5	GGACTCTGATGAGCT	1	TGAGTCGCTCGCACT	1	1.1420443464000001e-18	0	unannotated	0.9766	4	10	9
AACTGCCCCAAATAAGATGTACGGAAT	4	*	0	4	*	0	4	*	0	4	*	0	4	*	0	4	*	0	4	*	0	4	*	0	4	*	0	4	*	0	4	*	0	4	*	0	4	*	0	4	*	0	4	*	0	4	*	0	4	*	0	4	*	0	4	*	0	4	*	0	4	*	0	4	*	0	4	*	0	4	*	0	4	*	0	4	*	0	4	*	0	4	*	0	4	*	0	4	*	0	4	*	0	4	*	0	4	*	0	4	*	0	4	*	0	4	*	0	2.91585e-28	0.498115	1.0	6.94162e-30	3.35887e-08	163	7	14	2.49233	0.0	1.41104	1.73536	1.41104	1.73536	TTTCTGGATTTCAGC	39	TTTCCGGATTTCAAC	39	TTCCCGGATTTCAGT	29	TTTCCGGATTTCAGC	26	TTTCCTGATTTCAAC	21	TTCCCGGATTTCAGC	8	TTTCCGGAAATCAAC	1	NNNNNNNNNNNNNNN	0	NNNNNNNNNNNNNNN	0	NNNNNNNNNNNNNNN	0	1.22340072904e-25	0	unannotated	1.0	8	5	4
AACTGGCTGGCAAATCTAAAACATCTT	4	*	0	4	*	0	4	*	0	4	*	0	4	*	0	4	*	0	4	*	0	4	*	0	4	*	0	4	*	0	4	*	0	4	*	0	4	*	0	4	*	0	4	*	0	4	*	0	4	*	0	4	*	0	4	*	0	4	*	0	4	*	0	4	*	0	4	*	0	4	*	0	4	*	0	4	*	0	4	*	0	4	*	0	4	*	0	4	*	0	4	*	0	4	*	0	4	*	0	4	*	0	4	*	0	4	*	0	3.64374e-14	0.560924	1.0	1.35378e-15	2.04777e-13	82	6	6	2.41739	0.0	1.17073	1.58506	1.17073	1.58506	GCATCGTTGCAATCG	25	GCATCATTGCAATCG	19	GCATTGTGGCAATCG	13	GCATTGTTGCAATCG	12	GCATTGTGGCTATCG	7	GCATTGTGGCGATCG	6	NNNNNNNNNNNNNNN	0	NNNNNNNNNNNNNNN	0	NNNNNNNNNNNNNNN	0	NNNNNNNNNNNNNNN	0	8.892692823540001e-12	0	unannotated	1.0	7	2	5
AACTGGGTGATGGTGGGATATACCGTG	4	*	0	4	*	0	4	*	0	4	*	0	4	*	0	4	*	0	4	*	0	4	*	0	4	*	0	4	*	0	4	*	0	4	*	0	4	*	0	4	*	0	4	*	0	4	*	0	4	*	0	4	*	0	4	*	0	4	*	0	4	*	0	4	*	0	4	*	0	4	*	0	4	*	0	4	*	0	4	*	0	4	*	0	4	*	0	4	*	0	4	*	0	4	*	0	4	*	0	4	*	0	4	*	0	4	*	0	2.50018e-142	0.449921	0.992443	1.68793e-147	9.55446e-30	897	27	28	2.43066	0.298774	0.863991	1.35037	0.859532	1.3424	GGCTTGATTTTCGCG	375	GGTTTGATTTTTGCG	192	GGCTTGATCTTCGCG	126	GGCTTGATTTTCGCA	86	GGCTTGATTTTTGCG	68	GGCTTGATCTTCGCA	21	GGTGTGATTTTTGCG	3	GGTTTGATTTTCGCG	3	GGGTTGATTTTTGCG	2	GGTTTGAGTTTTGCG	2	7.00600887173e-139	0	unannotated	0.9788	9	9	3
AACTGTCGCCGTGCGGATGGTATTTAC	4	*	0	4	*	0	4	*	0	4	*	0	4	*	0	4	*	0	4	*	0	4	*	0	4	*	0	4	*	0	4	*	0	4	*	0	4	*	0	4	*	0	4	*	0	4	*	0	4	*	0	4	*	0	4	*	0	4	*	0	4	*	0	4	*	0	4	*	0	4	*	0	4	*	0	4	*	0	4	*	0	4	*	0	4	*	0	4	*	0	4	*	0	4	*	0	4	*	0	4	*	0	4	*	0	4	*	0	1.01221e-16	0.469347	1.0	2.08476e-18	9.0469e-09	100	9	9	2.39704	0.0	1.84	2.45071	1.84	2.45071	CCAAAATCTCGCCGA	36	CCAAAATTTCGCCGA	21	CCATCGTATCGCCGA	19	CCATCGTATCACCGA	13	CCAAAATCTCCCCGA	6	CCATCGTATCGCCAA	2	CCAAAATCTCCCCGC	1	CCAAACTCTCCCCGA	1	CCAAATTTTCGCCGA	1	NNNNNNNNNNNNNNN	0	2.78083970143e-14	0	unannotated	1.0	10	5	6
AACTGTTTTCTGAATCCGAGGATTGAG	4	*	0	4	*	0	4	*	0	4	*	0	4	*	0	4	*	0	4	*	0	4	*	0	4	*	0	4	*	0	4	*	0	4	*	0	4	*	0	4	*	0	4	*	0	4	*	0	4	*	0	4	*	0	4	*	0	4	*	0	4	*	0	4	*	0	4	*	0	4	*	0	4	*	0	4	*	0	4	*	0	4	*	0	0	CP000920.1	1591427	4	*	0	4	*	0	4	*	0	4	*	0	4	*	0	4	*	0	4	*	0	5.24619e-12	0.38374	1.0	2.0049e-13	0.000182672	71	11	4	2.82621	0.0	1.25352	1.94447	1.25352	1.94447	TGCTGCTGCAACCAA	24	TGCGGCTGCAACCAA	12	AGCAGCTGCAACTAA	8	CGCTGCCGCAACCAA	7	CGCTGCTGCAACCAA	7	CGCTGCCGCTACCAA	5	TGCTGCTGCAACTAG	4	CCCTGCTGCAACCAA	1	CGCTGCAGCAACCAA	1	CGCTGCTGCAACCAG	1	1.14320130386e-09	1	unique_annotation	0.9859	3	9	9
AACTTAACACAAAATACGATAAAGGAG	4	*	0	4	*	0	4	*	0	4	*	0	4	*	0	4	*	0	4	*	0	4	*	0	4	*	0	4	*	0	4	*	0	4	*	0	4	*	0	4	*	0	4	*	0	4	*	0	4	*	0	4	*	0	4	*	0	4	*	0	4	*	0	4	*	0	4	*	0	4	*	0	4	*	0	4	*	0	4	*	0	4	*	0	4	*	0	4	*	0	4	*	0	4	*	0	4	*	0	4	*	0	4	*	0	4	*	0	1.5472e-11	0.46715	1.0	8.1483e-13	6.34029e-05	66	10	6	2.72676	0.181818	1.54545	2.02191	1.54545	2.02191	GGTCTGTATAGGAAA	17	GGTCTGTATAGGCAA	17	GATTTTTATAGGCAA	10	GGTTTGTATAAGAAA	7	GGTTTGTATAGGCAA	6	GGTCTGTATAAGAAA	5	GATTTTTATAGGCCA	1	GGTCTGGATAAGAAA	1	GGTCTGTATATGCAA	1	GATTTTTATAGTCAA	1	3.28300017269e-09	0	unannotated	1.0	6	7	9
AACTTATAATGAATAAAACGAAGAAAA	4	*	0	4	*	0	4	*	0	4	*	0	4	*	0	4	*	0	4	*	0	4	*	0	4	*	0	4	*	0	4	*	0	4	*	0	4	*	0	4	*	0	4	*	0	4	*	0	4	*	0	4	*	0	4	*	0	4	*	0	4	*	0	4	*	0	4	*	0	4	*	0	4	*	0	4	*	0	4	*	0	4	*	0	4	*	0	4	*	0	4	*	0	4	*	0	4	*	0	4	*	0	4	*	0	4	*	0	1.81052e-10	0.504855	1.0	7.9412e-12	3.73454e-05	58	7	6	2.53214	0.0	7.13793	6.69812	3.46552	3.76709	AACGGAACTTTCACG	16	ACGGAACTTTCACAC	11	ATAGAGCTTTAATGC	10	ATAGAACTTTCACGC	10	AAGAACATTCACTCT	7	ATAGAACATTCACGC	3	AACGGAACATTCACG	1	NNNNNNNNNNNNNNN	0	NNNNNNNNNNNNNNN	0	NNNNNNNNNNNNNNN	0	3.60653967341e-08	0	unannotated	1.0	8	6	6
AACTTCGACACCGGGCCACCAGAGATA	4	*	0	4	*	0	4	*	0	4	*	0	4	*	0	4	*	0	4	*	0	4	*	0	4	*	0	4	*	0	4	*	0	4	*	0	4	*	0	4	*	0	4	*	0	4	*	0	4	*	0	4	*	0	4	*	0	4	*	0	4	*	0	4	*	0	4	*	0	4	*	0	4	*	0	4	*	0	4	*	0	4	*	0	4	*	0	4	*	0	4	*	0	4	*	0	4	*	0	4	*	0	4	*	0	4	*	0	5.05354e-14	0.515524	1.0	2.48883e-15	0.000349185	78	8	9	2.59084	0.0	2.97436	3.23343	2.97436	3.23343	TGCGTATCGGTAGCA	23	GATGTATCCGTAGCA	19	AGCGTATCCGCAGCT	12	ACCGTATCCGTAGCA	9	GATGTATCCGCAGCT	6	ACCGTATCCGTAGGT	5	TATGTATCCGTAGGT	3	TATGTATCCGTAGTT	1	NNNNNNNNNNNNNNN	0	NNNNNNNNNNNNNNN	0	1.2247139934e-11	0	unannotated	1.0	9	6	8
AACTTCTTCATCGCTGCCGGAGATATT	4	*	0	4	*	0	4	*	0	4	*	0	4	*	0	4	*	0	4	*	0	4	*	0	4	*	0	4	*	0	4	*	0	4	*	0	4	*	0	4	*	0	4	*	0	4	*	0	4	*	0	4	*	0	4	*	0	4	*	0	4	*	0	4	*	0	4	*	0	4	*	0	4	*	0	4	*	0	4	*	0	4	*	0	4	*	0	4	*	0	4	*	0	4	*	0	4	*	0	4	*	0	4	*	0	4	*	0	3.4969799999999995e-20	0.544906	1.0	1.18896e-21	5.10322e-06	117	9	11	2.60446	0.0	1.49573	1.60934	1.49573	1.60934	TATGAGGACGCCGCC	31	TACGAAGACGCCACC	23	TACGAAGACGCCGCC	22	TACGAGGACGCCGCC	19	TACGAGGATGCCGCC	12	TATGAGGATGCCGCC	7	TACGAAGAAGCCACC	1	TACGTAGACGCCACC	1	TACTAATACGCCGCC	1	NNNNNNNNNNNNNNN	0	1.10713684944e-17	0	unannotated	1.0	8	8	4
AACTTCTTGTTCTTTCCCTTCCTCATC	4	*	0	4	*	0	4	*	0	4	*	0	4	*	0	4	*	0	4	*	0	4	*	0	4	*	0	4	*	0	4	*	0	4	*	0	4	*	0	4	*	0	4	*	0	4	*	0	4	*	0	4	*	0	4	*	0	4	*	0	4	*	0	4	*	0	4	*	0	4	*	0	4	*	0	4	*	0	4	*	0	4	*	0	4	*	0	4	*	0	4	*	0	4	*	0	4	*	0	4	*	0	4	*	0	4	*	0	9.00683e-46	0.505518	0.990196	1.7775400000000001e-47	5.52321e-11	279	17	11	2.4909	0.0	1.67742	1.79193	1.67742	1.79191	CACCCCATTTTCAGA	92	TGCCCCATTTTCAGA	67	TTCCCTATTTTCAGA	66	TGCCCCATTCTCAGA	17	TACCCCATTTTCAGA	15	TTCCTTATTTTCAGA	11	TGACCCATTTTCAGA	1	TGCCCCAGTCTCAGA	1	CACCCCAGTTTCAGA	1	CACCCCATTTTCCGA	1	6.114740149619999e-43	0	unannotated	0.9749	7	6	9
AACTTGAATGGACATCAGTCTCTTACT	4	*	0	4	*	0	4	*	0	4	*	0	4	*	0	4	*	0	4	*	0	4	*	0	4	*	0	4	*	0	4	*	0	4	*	0	4	*	0	4	*	0	4	*	0	4	*	0	4	*	0	4	*	0	4	*	0	4	*	0	4	*	0	4	*	0	4	*	0	4	*	0	4	*	0	4	*	0	4	*	0	4	*	0	4	*	0	4	*	0	4	*	0	4	*	0	4	*	0	4	*	0	4	*	0	4	*	0	2.56805e-15	0.551132	1.0	7.69933e-17	2.1985e-06	91	8	7	2.59538	0.0	2.36264	3.17265	2.36264	3.17265	CAGATGCAATCAGGC	23	CAGATGCAATCATCT	20	CCGATGAAATCGCAA	16	CAGATGCAATCAGAC	12	CCGATGCAGTCAGGT	12	CCGATGCAATCAGGC	6	CAGATGCAATCTGGC	1	CAGATGCAGTCATCT	1	NNNNNNNNNNNNNNN	0	NNNNNNNNNNNNNNN	0	6.62349938143e-13	0	unannotated	1.0	9	6	5
AACTTGACCACCTAGCTCAGTGATTTT	4	*	0	4	*	0	4	*	0	4	*	0	4	*	0	4	*	0	4	*	0	4	*	0	4	*	0	4	*	0	4	*	0	4	*	0	4	*	0	4	*	0	4	*	0	4	*	0	4	*	0	4	*	0	4	*	0	4	*	0	4	*	0	4	*	0	4	*	0	4	*	0	4	*	0	4	*	0	4	*	0	4	*	0	4	*	0	4	*	0	4	*	0	4	*	0	4	*	0	4	*	0	4	*	0	4	*	0	3.30849e-10	0.497327	1.0	1.29327e-11	0.000106641	59	7	4	2.58462	0.0	0.864407	1.34892	0.864407	1.34892	CTTTTCCAAGGCTTC	16	CTTTTCCATGGCTTC	12	CTTTTCTAAGGCTTC	11	CTTTTCTAAAGCTTC	8	CTTTTCCAAGGCCTC	6	CTTTTCCAAAGCTTC	4	CTTTTCCAAGGCATC	2	NNNNNNNNNNNNNNN	0	NNNNNNNNNNNNNNN	0	NNNNNNNNNNNNNNN	0	6.48473732704e-08	0	unannotated	1.0	3	7	6
AACTTTGGGGTAATAAGTTTGATGGTT	4	*	0	4	*	0	4	*	0	4	*	0	4	*	0	4	*	0	4	*	0	4	*	0	4	*	0	4	*	0	4	*	0	4	*	0	4	*	0	4	*	0	4	*	0	4	*	0	4	*	0	4	*	0	4	*	0	4	*	0	4	*	0	4	*	0	4	*	0	4	*	0	4	*	0	4	*	0	4	*	0	4	*	0	4	*	0	4	*	0	4	*	0	4	*	0	4	*	0	4	*	0	4	*	0	4	*	0	7.3648e-15	0.494785	1.0	5.26407e-18	7.19186e-11	97	11	7	2.50548	0.0	1.09278	1.31765	1.09278	1.31765	CTCAGTTTGAGAAAG	30	CGCAGTTTGACAAAG	26	CTCAGTTTGACAAAG	20	CTCAATTTGATAAAG	7	CTCAGTTTGATAAAG	7	CTCAGGTTGAGAAAG	2	CTCAGTGTGAGAAAG	1	CCCAGTTTGACAAAG	1	CGCAGTTTGACAATG	1	CTCAGTGTGATAATG	1	1.85902481438e-12	0	unannotated	0.9897	9	3	9
AAGAAAACGAAAAGCCGGAGACGGAAC	4	*	0	4	*	0	4	*	0	4	*	0	4	*	0	4	*	0	4	*	0	4	*	0	4	*	0	4	*	0	4	*	0	4	*	0	4	*	0	4	*	0	4	*	0	4	*	0	4	*	0	4	*	0	4	*	0	4	*	0	4	*	0	4	*	0	4	*	0	4	*	0	4	*	0	4	*	0	4	*	0	4	*	0	4	*	0	4	*	0	4	*	0	4	*	0	4	*	0	4	*	0	4	*	0	4	*	0	1.72143e-10	0.507904	1.0	9.77696e-12	5.49136e-05	58	9	7	2.54621	0.0	1.08621	1.32789	1.08621	1.32789	AGTAAGGCAGCGCAA	21	CGTAAGACAGCGCAA	11	TGTAAGACAGCGCAA	9	TGTAAGGCAGCGCAA	7	GGTAAGGCAGCGCAA	5	CGTAAGACAACGCAA	2	AGTAAGCCAGCGCAA	1	CGAAAGACAGCGCAA	1	CGTAAGGCAGCGCAA	1	NNNNNNNNNNNNNNN	0	3.43368974111e-08	0	unannotated	1.0	3	9	8
AAGAAAAGATGACCGACGAGTTGATGA	4	*	0	4	*	0	4	*	0	4	*	0	4	*	0	4	*	0	4	*	0	4	*	0	4	*	0	4	*	0	4	*	0	4	*	0	4	*	0	4	*	0	4	*	0	4	*	0	4	*	0	4	*	0	4	*	0	4	*	0	4	*	0	4	*	0	4	*	0	4	*	0	4	*	0	4	*	0	4	*	0	4	*	0	4	*	0	4	*	0	4	*	0	4	*	0	4	*	0	4	*	0	4	*	0	4	*	0	9.94174e-14	0.576823	1.0	4.37987e-15	7.15447e-05	79	9	7	2.61504	0.0	1.18987	1.52029	1.18987	1.52029	AGTCCTTAGAAGCCG	22	AGTCCTTAGAGGCTG	18	AATCCTTAGAGGCCG	13	AGTCCTTAGAAGCAG	12	AGTCCTTAGAGGCCG	6	AATCCTTAGAAGCCG	5	TGTCCTTAGAAGCAG	1	AAACCTTAGAGGCAG	1	AATCCTTAGAGGCAG	1	NNNNNNNNNNNNNNN	0	2.37412296955e-11	0	unannotated	1.0	9	3	8
AAGAAAATATCCCTTGGATGGTTCTTG	4	*	0	4	*	0	4	*	0	4	*	0	4	*	0	4	*	0	4	*	0	4	*	0	4	*	0	4	*	0	4	*	0	4	*	0	4	*	0	4	*	0	4	*	0	4	*	0	4	*	0	4	*	0	4	*	0	4	*	0	4	*	0	4	*	0	4	*	0	4	*	0	4	*	0	4	*	0	4	*	0	4	*	0	16	CP000920.1	1319088	4	*	0	4	*	0	4	*	0	4	*	0	4	*	0	4	*	0	4	*	0	1.24983e-08	0.440407	1.0	4.15626e-11	1.10356e-05	56	9	5	2.56253	0.0	1.0	1.32597	1.0	1.32597	GCAATGCCAGCAACA	19	GAAATGCTAGCAACA	13	GAAATGCCAGCAACA	9	GGAATGCCAGCAACA	5	GCAATGCCAGCAATA	4	GAAATGCCAGCAATA	3	GAACTGCTAGCAACA	1	GCAATGCCAGTAATA	1	GCAAAGCCAGCAACA	1	NNNNNNNNNNNNNNN	0	2.20356674467e-06	1	unique_annotation	1.0	9	2	9
AAGAAACCCCACAGGACGCCGATCCGC	4	*	0	4	*	0	4	*	0	4	*	0	4	*	0	4	*	0	4	*	0	4	*	0	4	*	0	4	*	0	4	*	0	4	*	0	4	*	0	4	*	0	4	*	0	4	*	0	4	*	0	4	*	0	4	*	0	4	*	0	4	*	0	4	*	0	4	*	0	4	*	0	4	*	0	4	*	0	4	*	0	4	*	0	4	*	0	4	*	0	4	*	0	4	*	0	4	*	0	4	*	0	4	*	0	4	*	0	7.26182e-09	0.482376	1.0	4.47652e-10	1.01547e-09	51	6	4	2.44272	0.0	1.84314	2.4651	1.84314	2.4651	GTCCCGACGTCGGCA	15	GTCCCGACGTCTGAC	11	GCCCCGACGTCGGCG	8	GCCCCGACATCCGAC	7	GTCCCGACGTCAGCA	7	GCCCCGACGTCGGCA	3	NNNNNNNNNNNNNNN	0	NNNNNNNNNNNNNNN	0	NNNNNNNNNNNNNNN	0	NNNNNNNNNNNNNNN	0	1.30095219787e-06	0	unannotated	1.0	7	5	4
AAGAAAGCAGTCATTTGGGCGAATTTT	4	*	0	4	*	0	4	*	0	4	*	0	4	*	0	4	*	0	4	*	0	4	*	0	4	*	0	4	*	0	4	*	0	4	*	0	4	*	0	4	*	0	4	*	0	4	*	0	4	*	0	4	*	0	4	*	0	4	*	0	4	*	0	4	*	0	4	*	0	4	*	0	4	*	0	4	*	0	4	*	0	4	*	0	4	*	0	4	*	0	4	*	0	4	*	0	4	*	0	4	*	0	4	*	0	4	*	0	7.28681e-15	0.394525	1.0	1.80988e-16	2.1401e-09	92	11	6	2.61158	0.695652	1.29348	1.83493	1.29348	1.83445	ATAACAAAAACAAGG	35	ACAACAAAACCAAAG	16	ACAATAAAAACAAGG	12	ACAACAAAAACAAGG	10	ATAACAAAAGCAAGG	9	ACAATAAAAACAAGT	5	ACAACAAAACAAAAT	1	ATAACAAAAAAAATG	1	ACAATAAAATCAAGG	1	ATAAAAAAAACAAGG	1	1.83973829144e-12	0	unannotated	0.9891	8	6	9
AAGAAATTAGGGTACTTTTAAGAAAAA	4	*	0	4	*	0	4	*	0	4	*	0	4	*	0	4	*	0	4	*	0	4	*	0	4	*	0	4	*	0	4	*	0	4	*	0	4	*	0	4	*	0	4	*	0	4	*	0	4	*	0	4	*	0	4	*	0	4	*	0	4	*	0	4	*	0	4	*	0	4	*	0	4	*	0	4	*	0	4	*	0	4	*	0	4	*	0	4	*	0	4	*	0	4	*	0	4	*	0	4	*	0	4	*	0	4	*	0	1.21115e-13	0.462603	1.0	5.01102e-15	3.22961e-08	80	10	9	2.38542	0.3125	2.25	2.95063	2.05	2.70253	TCTGCCCAGAAAGGT	35	TTTGCCCCAAAAAGG	14	TCTGCCCAAAAAGGT	11	TTTGCCCCAAAATTG	9	TTTGCCCAGAAATTG	6	TTTGCCCAGAAATTT	1	TATGCCCAGAAAGGT	1	TTAGCCACAAAATTG	1	TATGCACAGAAAGGT	1	TTTGCCACAAAATTG	1	2.87973951484e-11	0	unannotated	1.0	9	9	6
AAGAACAAAAAAACAAGACGGTTTTTC	4	*	0	4	*	0	4	*	0	4	*	0	4	*	0	4	*	0	4	*	0	4	*	0	4	*	0	4	*	0	4	*	0	4	*	0	4	*	0	4	*	0	4	*	0	4	*	0	4	*	0	4	*	0	4	*	0	4	*	0	4	*	0	4	*	0	4	*	0	4	*	0	4	*	0	4	*	0	4	*	0	4	*	0	4	*	0	4	*	0	4	*	0	4	*	0	4	*	0	4	*	0	4	*	0	4	*	0	9.132359999999999e-25	0.456021	1.0	3.05314e-26	1.07798e-08	145	10	12	2.38273	0.0	0.958621	1.10326	0.958621	1.10326	GTGCTGTAGCAGCAT	53	ATGCTGTAGCAGCAT	43	ATGCGGTAGCAGCAT	15	ATGCTGTAGCAGTAT	12	ATGCTGCAGCAGCAT	9	ATGCTGTAGTAGCAT	9	GTGCTGTAGCTGCAT	1	GTGCTGTTGCAGCAT	1	ATCCTGTAGCAGCAT	1	ATGCTGTAGCTGCAT	1	3.4136580162400004e-22	0	unannotated	1.0	5	6	9
AAGAACATCGGTTTCCATAACACGATA	4	*	0	4	*	0	4	*	0	4	*	0	4	*	0	4	*	0	4	*	0	4	*	0	4	*	0	4	*	0	4	*	0	4	*	0	4	*	0	4	*	0	4	*	0	4	*	0	4	*	0	4	*	0	4	*	0	4	*	0	4	*	0	4	*	0	4	*	0	4	*	0	4	*	0	4	*	0	4	*	0	4	*	0	4	*	0	4	*	0	4	*	0	4	*	0	4	*	0	4	*	0	4	*	0	4	*	0	3.49633e-10	0.592825	1.0	1.36961e-11	0.0570612	60	11	5	2.6566	0.4	1.41667	1.75198	1.41667	1.75085	TCGGCAATTTTTCCC	22	TCCGCAATTTTGCCT	10	TCTGCAATTTTGCCC	9	TCGGCAATTTTGCCC	7	TCTGCAATTTTGCCA	6	TCGGCAATTTATCCC	1	TCGGCAATTTTTACC	1	TCGGCAATTTTACAC	1	TCCGAAATTTTGCCT	1	TCCGCAATTTTTCCT	1	6.84253908704e-08	0	unannotated	0.9833	9	8	5
AAGAACTATTTATCAACTTTTACGGGA	4	*	0	4	*	0	4	*	0	4	*	0	4	*	0	4	*	0	4	*	0	4	*	0	4	*	0	4	*	0	4	*	0	4	*	0	4	*	0	4	*	0	4	*	0	4	*	0	4	*	0	4	*	0	4	*	0	4	*	0	4	*	0	4	*	0	4	*	0	4	*	0	4	*	0	4	*	0	4	*	0	4	*	0	4	*	0	4	*	0	4	*	0	4	*	0	4	*	0	4	*	0	4	*	0	4	*	0	2.0841300000000002e-26	0.554997	0.992063	7.43142e-37	7.24074e-10	216	12	8	3.13414	0.0	3.72685	4.06098	3.6713	3.95655	CAGTAGTGACGCACA	52	CAGTAGTGATACTTT	40	CAGTAGTGGTCCGGC	22	CAGTAGTGTAACTTA	21	CAGTAGTGACATGGC	19	CAGTAGTGATATTTC	17	CAGTAGTGATGTAAT	14	CAGTAGTGAACCAAA	13	CAGTAGTGTACCATA	10	CAGTAGTGAAATATA	5	8.23307623869e-24	0	unannotated	0.9861	10	10	9
AAGAACTCCGCAAGCAGTTCGGTAAAG	4	*	0	4	*	0	4	*	0	4	*	0	4	*	0	4	*	0	4	*	0	4	*	0	4	*	0	4	*	0	4	*	0	4	*	0	4	*	0	4	*	0	4	*	0	4	*	0	4	*	0	4	*	0	4	*	0	4	*	0	4	*	0	4	*	0	4	*	0	4	*	0	4	*	0	4	*	0	4	*	0	4	*	0	4	*	0	4	*	0	4	*	0	4	*	0	4	*	0	4	*	0	4	*	0	4	*	0	1.28761e-07	0.62069	1.0	2.15195e-11	0.00811853	57	7	4	2.54288	0.0	1.54386	1.8703	1.54386	1.8703	GCGCTACTCTCCAAC	17	GAGCTACCCTTCAAC	11	GCGCTACCCTCCAAC	10	GCGCTACCCTACAGC	7	GCGCAACACTCCAAC	6	GCGCTACCCTTCAAC	5	GTGCTACCCTCCAAC	1	NNNNNNNNNNNNNNN	0	NNNNNNNNNNNNNNN	0	NNNNNNNNNNNNNNN	0	2.12345528573e-05	0	unannotated	1.0	8	1	7
AAGAAGAAGGAAGCCGAGGTCATGGAG	4	*	0	4	*	0	4	*	0	4	*	0	4	*	0	4	*	0	4	*	0	4	*	0	4	*	0	4	*	0	4	*	0	4	*	0	4	*	0	4	*	0	4	*	0	4	*	0	4	*	0	4	*	0	4	*	0	4	*	0	4	*	0	4	*	0	4	*	0	4	*	0	4	*	0	4	*	0	4	*	0	4	*	0	4	*	0	4	*	0	4	*	0	4	*	0	4	*	0	4	*	0	4	*	0	4	*	0	3.17336e-09	0.509359	1.0	1.91907e-10	9.88663e-09	51	8	6	2.50695	0.156863	3.60784	5.20078	3.15686	4.57882	ATCTAGGAGCGGCGT	18	ATTTAATTCAGCGAA	10	ATCTAAAAGCGGCGT	8	ATCTAGGGGGTTCAC	7	ATCTAGAAGCGGTGT	3	ATCTAGAAGCGGCGT	3	ATCGAGGGGGTTCAC	1	ATTTAATTCGGCGAA	1	NNNNNNNNNNNNNNN	0	NNNNNNNNNNNNNNN	0	5.82794134984e-07	0	unannotated	1.0	5	8	7
AAGAAGCCAAAAGAGCATATATTGGTT	4	*	0	4	*	0	4	*	0	4	*	0	4	*	0	4	*	0	4	*	0	4	*	0	4	*	0	4	*	0	4	*	0	4	*	0	4	*	0	4	*	0	4	*	0	4	*	0	4	*	0	4	*	0	4	*	0	4	*	0	4	*	0	4	*	0	4	*	0	4	*	0	4	*	0	4	*	0	4	*	0	4	*	0	4	*	0	4	*	0	4	*	0	4	*	0	4	*	0	4	*	0	4	*	0	4	*	0	6.73278e-11	0.536255	1.0	3.75335e-12	0.000580772	62	13	8	3.33963	0.0	4.04839	4.44209	3.90323	4.06928	TTGAGTCGTACGAAA	10	TTGAAGAGTGTGAAA	10	TCGAGTCGTCTGAAA	9	TATGGTTGTGTGAAA	7	TCGAGTCATCTGAAA	6	TTGAAGACTACGAAA	5	TTGAAGTGTACGAAA	5	TTGAGTTGTATGAAA	3	TCGAACTGCACAAAA	2	TAAGAATGTGTGAAA	2	1.37623962548e-08	0	unannotated	0.9516	10	9	10
AAGAAGGAAGCCTCCGAGTCATGGAGG	4	*	0	4	*	0	4	*	0	4	*	0	4	*	0	4	*	0	4	*	0	4	*	0	4	*	0	4	*	0	4	*	0	4	*	0	4	*	0	4	*	0	4	*	0	4	*	0	4	*	0	4	*	0	4	*	0	4	*	0	4	*	0	4	*	0	4	*	0	4	*	0	4	*	0	4	*	0	4	*	0	4	*	0	4	*	0	4	*	0	4	*	0	4	*	0	4	*	0	4	*	0	4	*	0	4	*	0	1.50403e-17	0.66156	1.0	3.15296e-19	2.59938e-08	104	7	7	2.39573	0.0	1.52885	1.62808	1.52885	1.62808	GGACCGTTCTGGATA	34	GGACCGTCCTGGATA	25	GTACCGTCCTGGACA	20	GTACTGTCCTGGACA	9	GTACCGTCCTGGATA	8	GCACCGTCCTGGACA	7	GGACCGTTCTGTATA	1	NNNNNNNNNNNNNNN	0	NNNNNNNNNNNNNNN	0	NNNNNNNNNNNNNNN	0	4.28187254277e-15	0	unannotated	1.0	8	2	6
AAGAAGGATCGCGAGGCGGCCGAGAAG	4	*	0	4	*	0	4	*	0	4	*	0	4	*	0	4	*	0	4	*	0	4	*	0	4	*	0	4	*	0	4	*	0	4	*	0	4	*	0	4	*	0	4	*	0	4	*	0	4	*	0	4	*	0	4	*	0	4	*	0	4	*	0	4	*	0	4	*	0	4	*	0	4	*	0	4	*	0	4	*	0	4	*	0	4	*	0	4	*	0	4	*	0	4	*	0	4	*	0	4	*	0	4	*	0	4	*	0	1.79222e-67	0.492733	0.991453	2.0516e-79	2.27844e-05	465	12	38	2.4107	0.0	1.33548	1.39255	1.33548	1.39255	GAAGAAGAGATCGAC	149	GAAGATGAGATCGAT	114	GAAGAGGAGATCGAT	80	GAAGAAGAGGTCGAT	69	GAAGAAGAGATCGAT	31	GAAGAGGAAATCGAT	16	GAAGATGATATCGAT	1	GACGAAGAGGTCGAT	1	GAAGAGGATATCGAG	1	GAAGATGAGAGCGAT	1	1.9069876522800003e-64	0	unannotated	0.9957	9	9	3
AAGAAGGCTATCGAAAGCGCTAAGGCA	4	*	0	4	*	0	4	*	0	4	*	0	4	*	0	4	*	0	4	*	0	4	*	0	4	*	0	4	*	0	4	*	0	4	*	0	4	*	0	4	*	0	4	*	0	4	*	0	4	*	0	4	*	0	4	*	0	4	*	0	4	*	0	4	*	0	4	*	0	4	*	0	4	*	0	4	*	0	4	*	0	4	*	0	4	*	0	4	*	0	4	*	0	4	*	0	4	*	0	4	*	0	4	*	0	4	*	0	4.12615e-11	0.54879	1.0	2.06252e-13	2.62823e-05	70	9	4	2.6426	0.0	1.72857	1.72754	1.72857	1.72754	AACGCCATCAATAAC	22	AACGCTATTAACAAC	15	AACGCCATTAACAAC	11	AATGCTATTAACAAC	7	AACGCCATCAACAAC	7	AACGCTATCAACAAC	4	AATGCTATCAACAAC	2	AACGCCGTCAATAAC	1	AAGGCTATTAACAAC	1	NNNNNNNNNNNNNNN	0	8.54105545378e-09	0	unannotated	1.0	9	9	2
AAGAAGGTACATTACGCGTTTTGGTTG	4	*	0	4	*	0	4	*	0	4	*	0	4	*	0	4	*	0	4	*	0	4	*	0	4	*	0	4	*	0	4	*	0	4	*	0	4	*	0	4	*	0	4	*	0	4	*	0	4	*	0	4	*	0	4	*	0	4	*	0	4	*	0	4	*	0	4	*	0	4	*	0	4	*	0	4	*	0	4	*	0	4	*	0	4	*	0	4	*	0	4	*	0	4	*	0	4	*	0	4	*	0	4	*	0	4	*	0	5.06346e-12	0.386254	1.0	1.26961e-15	1.82731e-07	84	8	4	2.52564	0.0119048	1.53571	1.59466	1.53571	1.59466	CCACTGACGTTGCAG	26	CCACCGATGTTGCTG	15	CCACCGATGTTGCCG	13	CCACCGACGTTGCCG	13	CCACCGACGTTGCAG	12	CCACTGACGTTGCCG	3	ACACTGACGTTGCAG	1	CCCCCGACGTTGCCG	1	NNNNNNNNNNNNNNN	0	NNNNNNNNNNNNNNN	0	1.10434894112e-09	0	unannotated	1.0	8	3	7
AAGAATAAGAATAAGAATAAGAATAAG	16	NC_035108.1	426256856	4	*	0	4	*	0	4	*	0	4	*	0	4	*	0	4	*	0	4	*	0	4	*	0	4	*	0	0	CM034327.1	47631205	0	NC_000023.11	40573376	4	*	0	4	*	0	4	*	0	4	*	0	4	*	0	4	*	0	4	*	0	4	*	0	4	*	0	0	NC_068997.1	53183041	4	*	0	4	*	0	4	*	0	4	*	0	4	*	0	4	*	0	4	*	0	16	5	19154296	4	*	0	4	*	0	4	*	0	0	NC_003279.8	11871838	4	*	0	16	Chr01	27671261	1.96487e-15	0.326886	1.0	1.7270200000000001e-19	0.000337974	107	11	5	2.7196	0.149533	3.95327	5.51896	3.6729	5.149	AATAAGAATAATATT	27	AATAATATTTCATCT	25	AATAAGAATAAGAAT	21	AATATCAAAAAAATT	15	AATAAGGAGGACTCG	6	GAGGACTCGGATATG	6	ACAGAGCGGCCAGGA	2	AATAAGAATATCAAA	2	AATATCAAAAATATT	1	AATAATATTTCATAT	1	5.09507132342e-13	7	multiple_annotations	0.9907	10	9	9
AAGAATATACATTCCGAGAACCTCGCC	4	*	0	4	*	0	4	*	0	4	*	0	4	*	0	4	*	0	4	*	0	4	*	0	4	*	0	4	*	0	4	*	0	4	*	0	4	*	0	4	*	0	4	*	0	4	*	0	4	*	0	4	*	0	4	*	0	4	*	0	4	*	0	4	*	0	4	*	0	4	*	0	4	*	0	4	*	0	4	*	0	4	*	0	4	*	0	4	*	0	4	*	0	4	*	0	4	*	0	4	*	0	4	*	0	4	*	0	3.0511799999999997e-20	0.492146	1.0	6.65456e-23	3.29693e-07	124	15	11	2.38742	0.0	1.79032	1.78914	1.79032	1.78914	GTTTTCATCGGTTGC	42	GTTTTCATCGACTAC	38	GTTTTCATCGACTGC	27	GTTTTCATAGACTAC	4	GTTTTCATCGGTTTC	2	GTTTTCAACGGTTGC	2	GTGTTCATCGGTTGC	1	GTTTTCAGCGGTTGC	1	GTGTTCAACCACAAC	1	GTTTTAATAGACAAC	1	9.682173811600001e-18	0	unannotated	0.9597	10	6	8
AAGAATATTGTGCATATGACTTCCGGC	4	*	0	4	*	0	4	*	0	4	*	0	4	*	0	4	*	0	4	*	0	4	*	0	4	*	0	4	*	0	4	*	0	4	*	0	4	*	0	4	*	0	4	*	0	4	*	0	4	*	0	4	*	0	4	*	0	4	*	0	4	*	0	4	*	0	4	*	0	4	*	0	4	*	0	4	*	0	4	*	0	4	*	0	4	*	0	4	*	0	4	*	0	4	*	0	4	*	0	4	*	0	4	*	0	4	*	0	2.96038e-91	0.558583	1.0	1.83316e-102	6.880260000000001e-28	612	10	11	2.58332	0.0	1.79902	1.67612	1.79902	1.67612	ACGGATGAACTGCAT	148	ACGGACGAGCTGCAC	140	ACGGACGAGTTGCAC	92	ACGGATGAACTGCAC	81	ACGGATGAGCTGCAT	74	ACGGATGAGCTGCAC	72	ACGGAGGAGCTGCAT	2	ACGGACGAGGTGCAC	1	ACGGACGATTTGCAC	1	ACGGATGAGCTGCAA	1	4.6184204703100004e-88	0	unannotated	1.0	8	10	3
AAGAATGGGTTAAATCTTCTAAAATTA	4	*	0	4	*	0	4	*	0	4	*	0	4	*	0	4	*	0	4	*	0	4	*	0	4	*	0	4	*	0	4	*	0	4	*	0	4	*	0	4	*	0	4	*	0	4	*	0	4	*	0	4	*	0	4	*	0	4	*	0	4	*	0	4	*	0	4	*	0	4	*	0	4	*	0	4	*	0	4	*	0	4	*	0	4	*	0	4	*	0	4	*	0	4	*	0	4	*	0	4	*	0	4	*	0	4	*	0	1.00064e-71	0.425298	0.994845	1.0192e-74	6.08286e-21	446	18	17	2.67122	0.542601	2.48655	3.12603	1.98879	2.25211	GGGGCTAAAAATAGG	142	GGGGCTAAGAATGGT	106	GGGGGCTAAAAATGA	73	GGGGCTAAGAATGGC	43	GGGGCTAAGAATGGG	31	GGGGCTAAAAATGAA	23	GGGGCTAAGAATGAG	15	GGGGCTAAGACTGGT	2	GGGGCTAAGAATGAA	2	GGGGCTAAAAATATG	1	1.1483346794e-68	0	unannotated	0.9821	10	7	6
AAGAATTTCACGTTATTAATGCGATTA	4	*	0	4	*	0	4	*	0	4	*	0	4	*	0	4	*	0	4	*	0	4	*	0	4	*	0	4	*	0	4	*	0	4	*	0	4	*	0	4	*	0	4	*	0	4	*	0	4	*	0	4	*	0	4	*	0	4	*	0	4	*	0	4	*	0	4	*	0	4	*	0	4	*	0	4	*	0	4	*	0	4	*	0	4	*	0	4	*	0	4	*	0	4	*	0	4	*	0	4	*	0	4	*	0	4	*	0	1.42587e-20	0.489303	1.0	2.38898e-22	6.52085e-16	122	9	8	2.43243	0.0	1.55738	1.81195	1.55738	1.81195	ACGGCGCGAGAGCCC	46	ACGGCACGAGAGCCT	24	ACCGCACGAGAGCCT	23	ACGGCACGAGAGCCC	12	ACAGCTCGAGAACCC	8	ACAGCACGAGAACCT	5	ACCGAACGAGAGCCT	2	AACGCACGAGAGCCT	1	ACATCACGAGAACCT	1	NNNNNNNNNNNNNNN	0	4.58242399154e-18	0	unannotated	1.0	9	7	4
AAGACAGGCAAGCCCAAGCGTACATCC	4	*	0	4	*	0	4	*	0	4	*	0	4	*	0	4	*	0	4	*	0	4	*	0	4	*	0	4	*	0	4	*	0	4	*	0	4	*	0	4	*	0	4	*	0	4	*	0	4	*	0	4	*	0	4	*	0	4	*	0	4	*	0	4	*	0	4	*	0	4	*	0	4	*	0	4	*	0	4	*	0	4	*	0	4	*	0	4	*	0	4	*	0	4	*	0	4	*	0	4	*	0	4	*	0	4	*	0	3.26419e-70	0.590358	1.0	5.35658e-72	4.83975e-09	420	9	26	2.50494	0.0	1.85714	1.63752	1.85714	1.63752	GCCTGCTGCAACACT	117	ACCTGCTGTAACACC	76	ACCTGCTGCAACACA	75	ACCTGCTGTAACACG	73	ACCTGCTGCAACACC	55	ACCTGCTGTAACACA	21	ACCTGCTGGAACACC	1	ACCTGCTGTCACACC	1	ACCTGCTGGAACACA	1	NNNNNNNNNNNNNNN	0	3.64794486292e-67	0	unannotated	1.0	9	9	3
AAGACCCCACTCCGTGAAGACCACCTG	4	*	0	4	*	0	4	*	0	4	*	0	4	*	0	4	*	0	4	*	0	4	*	0	4	*	0	4	*	0	4	*	0	4	*	0	4	*	0	4	*	0	4	*	0	4	*	0	4	*	0	4	*	0	4	*	0	4	*	0	4	*	0	4	*	0	4	*	0	4	*	0	4	*	0	4	*	0	4	*	0	4	*	0	4	*	0	4	*	0	4	*	0	4	*	0	4	*	0	4	*	0	4	*	0	4	*	0	3.68965e-17	0.582894	1.0	4.82777e-19	2.92104e-14	102	9	8	2.38329	0.0	1.2549	1.47894	1.2549	1.47894	AGACCTTATAGCCGC	34	AGACCTTGTAGCCAC	26	AGACCTTGTAGCCGC	23	AAACCTTGTATCCTC	8	AAACCTTGTAGCCGC	3	AAACCTTGTATCCGC	3	AGACCTTATATCCGC	3	AGACCTGGTAGCCGC	1	AGACCTTATAGCCGA	1	NNNNNNNNNNNNNNN	0	1.0331329669e-14	0	unannotated	1.0	9	3	8
AAGACCCTGCTCAAACATCAGATCGAC	4	*	0	4	*	0	4	*	0	4	*	0	4	*	0	4	*	0	4	*	0	4	*	0	4	*	0	4	*	0	4	*	0	4	*	0	4	*	0	4	*	0	4	*	0	4	*	0	4	*	0	4	*	0	4	*	0	4	*	0	4	*	0	4	*	0	4	*	0	4	*	0	4	*	0	4	*	0	4	*	0	4	*	0	4	*	0	4	*	0	4	*	0	4	*	0	4	*	0	4	*	0	4	*	0	4	*	0	1.46531e-82	0.513083	0.995475	1.45504e-85	2.47249e-08	498	11	36	2.50237	0.0	1.77108	1.57959	1.77108	1.57959	ACGCAGGTTAATGCG	134	GCGTAGGTTAATACG	121	GCGTAGGTTAATTCG	94	GCGCAGGTTAATGCG	66	GCGAAGGTTAATGCG	50	GCGTAGGTTAATGCG	28	GCGACGGTTAATGCG	1	GCGAAGGTTAATACG	1	GCTTAGGTTAATACG	1	GCGCAGGTTAATTCG	1	2.00947885183e-79	0	unannotated	0.998	3	9	9
AAGACCGCCACGCTGCTCGACGCGCTG	4	*	0	4	*	0	4	*	0	4	*	0	4	*	0	4	*	0	4	*	0	4	*	0	4	*	0	4	*	0	4	*	0	4	*	0	4	*	0	4	*	0	4	*	0	4	*	0	4	*	0	4	*	0	4	*	0	4	*	0	4	*	0	4	*	0	4	*	0	4	*	0	4	*	0	4	*	0	4	*	0	4	*	0	4	*	0	4	*	0	4	*	0	4	*	0	4	*	0	4	*	0	4	*	0	4	*	0	1.72253e-29	0.450197	1.0	5.70318e-31	3.23429e-08	173	7	15	2.43018	0.0	1.15029	1.29695	1.15029	1.29258	CTTGTCGGCATCGGT	50	CTCGTCGGCATCGGT	37	CTTGTCGGTATCGGT	32	CTCGTCGGTATCGGT	28	CTCGTTGGTATCGGT	19	CTTGTTGGTATCGGT	6	CGTGGTGGTAGCGGT	1	NNNNNNNNNNNNNNN	0	NNNNNNNNNNNNNNN	0	NNNNNNNNNNNNNNN	0	7.51296685592e-27	0	unannotated	1.0	8	6	2
AAGACCGGCCGGTGACGGCATGGTGCG	4	*	0	4	*	0	4	*	0	4	*	0	4	*	0	4	*	0	4	*	0	4	*	0	4	*	0	4	*	0	4	*	0	4	*	0	4	*	0	4	*	0	4	*	0	4	*	0	4	*	0	4	*	0	4	*	0	4	*	0	4	*	0	4	*	0	4	*	0	4	*	0	4	*	0	4	*	0	4	*	0	4	*	0	4	*	0	4	*	0	4	*	0	4	*	0	4	*	0	4	*	0	4	*	0	4	*	0	5.03522e-13	0.540361	1.0	2.57199e-14	1.68602e-06	74	10	8	2.76916	0.0	2.58108	2.73121	2.58108	2.73121	AAAGCGTGACGATGG	18	CAGGCGAGAGGACGG	18	AAGGCGTGACGACGG	14	CAAGCGGGAGGATGG	7	AAAGCGCGACGATGG	6	CAGGCGGGAGGACGG	4	CAAGCGGGAGGACGG	4	CAGGCGAGAGGACGT	1	AAAGCGGGAGGACGG	1	AAGGCGTGACGATGG	1	1.15963570389e-10	0	unannotated	1.0	3	10	7
AAGACGATCGCCGCTGGCAGGCGATGA	4	*	0	4	*	0	4	*	0	4	*	0	4	*	0	4	*	0	4	*	0	4	*	0	4	*	0	4	*	0	4	*	0	4	*	0	4	*	0	4	*	0	4	*	0	4	*	0	4	*	0	4	*	0	4	*	0	4	*	0	4	*	0	4	*	0	4	*	0	4	*	0	4	*	0	4	*	0	4	*	0	4	*	0	4	*	0	4	*	0	4	*	0	4	*	0	4	*	0	4	*	0	4	*	0	4	*	0	3.70724e-10	0.351919	1.0	1.59307e-12	1.37624e-05	63	8	4	2.57328	0.0	3.5873	4.65899	3.30159	4.35177	TGGAGCAGGAACGAA	19	TGGAGCAGGAGCATT	14	TGCAGCGGGAACAAG	10	TGGAGAAAGAGAAGA	8	TGGCTAAGCAGAACT	5	TGGATAAAGAGAGGA	5	AGGAGCAGGAACGAA	1	TGCAGCAGGAGTCTC	1	NNNNNNNNNNNNNNN	0	NNNNNNNNNNNNNNN	0	7.24357645609e-08	0	unannotated	1.0	8	8	8
AAGACGGAGGCCATGATGCCCTCGCCC	4	*	0	4	*	0	4	*	0	4	*	0	4	*	0	4	*	0	4	*	0	4	*	0	4	*	0	4	*	0	4	*	0	4	*	0	4	*	0	4	*	0	4	*	0	4	*	0	4	*	0	4	*	0	4	*	0	4	*	0	4	*	0	4	*	0	4	*	0	4	*	0	4	*	0	4	*	0	4	*	0	4	*	0	4	*	0	4	*	0	4	*	0	4	*	0	4	*	0	4	*	0	4	*	0	4	*	0	2.8157799999999997e-52	0.430065	0.990291	5.766980000000001e-56	0.00158495	328	14	22	2.53595	0.0	2.10061	2.48693	2.10061	2.48678	TTCGTATCGGTCAGA	120	TTCGTGTCGGTCATG	94	TTTGTGTCGGTCAAG	31	TTGGTATCGGTGAGG	25	TTGGTGTCGGTAAGG	23	TTGGTGTCGGTGAGG	11	TTGGTGTCGGTCAAA	8	CGGGTATCGGTCAGA	8	TTCGTATCGGTCAAG	3	TTCGAGTCGGTCATG	1	2.21534802719e-49	0	unannotated	0.9878	10	9	5
AAGACTTAGTCTTCTTTTCTTTTAGTG	4	*	0	4	*	0	4	*	0	4	*	0	4	*	0	4	*	0	4	*	0	4	*	0	4	*	0	4	*	0	4	*	0	4	*	0	4	*	0	4	*	0	4	*	0	4	*	0	4	*	0	4	*	0	4	*	0	4	*	0	4	*	0	4	*	0	4	*	0	4	*	0	4	*	0	4	*	0	4	*	0	4	*	0	0	CP000920.1	94957	4	*	0	4	*	0	4	*	0	4	*	0	4	*	0	4	*	0	4	*	0	2.39825e-12	0.510301	1.0	1.25728e-13	3.49039e-11	72	10	4	2.51997	0.0	1.375	1.62715	1.375	1.6205	AGTCCATAGGCTACT	23	AGTCCATAGGCTGCT	16	AGTCCATAGAATGCT	16	AGTCCGTAGGCTGCT	8	AGTCCATAAGCTGCT	3	ATTCCATAGGCTGCT	2	AGTCCATAGACTGCT	1	AGTCCATCAGCTGCT	1	AGTCAGTAGGCTGCT	1	AGTCCATAGGGTACT	1	5.32578691556e-10	1	unique_annotation	1.0	8	5	8
AAGACTTATCATCCTTGAGCATGATAT	4	*	0	4	*	0	4	*	0	4	*	0	4	*	0	4	*	0	4	*	0	4	*	0	4	*	0	4	*	0	4	*	0	4	*	0	4	*	0	4	*	0	4	*	0	4	*	0	4	*	0	4	*	0	4	*	0	4	*	0	4	*	0	4	*	0	4	*	0	4	*	0	4	*	0	4	*	0	4	*	0	4	*	0	4	*	0	4	*	0	4	*	0	4	*	0	4	*	0	4	*	0	4	*	0	4	*	0	2.84135e-12	0.588897	1.0	1.49413e-13	1.8666e-10	72	10	4	2.67004	0.0	1.59722	1.759	1.59722	1.759	TGTATTTAGGCTTAT	26	TGTACTTGGGCTTGT	15	TGTACTTAGGCTTGT	7	TATACTTGGGCTTGT	7	TGTACTTGGGCTTAT	6	TGTATTTGGGCTTAT	5	TGTACTTAGGCTTAT	3	TGTACTTAGGCTAAT	1	TTTATTTGGGCTTAT	1	TGTACTTGGTCTTGT	1	6.28437711392e-10	0	unannotated	1.0	8	3	10
AAGAGAACCGATAACTTGGATTCCATC	4	*	0	4	*	0	4	*	0	4	*	0	4	*	0	4	*	0	4	*	0	4	*	0	4	*	0	4	*	0	4	*	0	4	*	0	4	*	0	4	*	0	4	*	0	4	*	0	4	*	0	4	*	0	4	*	0	4	*	0	4	*	0	4	*	0	4	*	0	4	*	0	4	*	0	4	*	0	4	*	0	4	*	0	0	CP000920.1	290148	4	*	0	4	*	0	4	*	0	4	*	0	4	*	0	4	*	0	4	*	0	7.77712e-12	0.486601	1.0	3.85662e-13	2.74826e-06	68	8	6	2.4728	0.0	2.36765	2.23617	2.36765	2.23617	GAGGACTGTTTTGAC	20	TAGAACGGTTTTCAC	16	TAGAACGGTTTTGAC	15	TAGAACGGTTTTAAC	8	GAGGACTGTCTTCAC	4	GAGGACTGTTTTAAC	3	TAGAACGGATTTGAC	1	TAGAACGGTTTTCTC	1	NNNNNNNNNNNNNNN	0	NNNNNNNNNNNNNNN	0	1.67851879887e-09	1	unique_annotation	1.0	4	7	7
AAGAGAGCCAATGCGCACGGCGGCTGA	4	*	0	4	*	0	4	*	0	4	*	0	4	*	0	4	*	0	4	*	0	4	*	0	4	*	0	4	*	0	4	*	0	4	*	0	4	*	0	4	*	0	4	*	0	4	*	0	4	*	0	4	*	0	4	*	0	4	*	0	4	*	0	4	*	0	4	*	0	4	*	0	4	*	0	4	*	0	4	*	0	4	*	0	4	*	0	4	*	0	4	*	0	4	*	0	4	*	0	4	*	0	4	*	0	4	*	0	3.18948e-53	0.5966	0.994012	1.95102e-58	1.59311e-12	346	10	15	2.50966	0.0693642	3.27457	4.02686	2.92486	3.00218	AAGAAAGGAGCACCC	117	AAGAAAGGATTGCCC	86	ACGAAAAGGATTGCC	48	AAGAATGAATTGCCC	32	AAGAATGGAATTGCC	26	AAAAAGGATTGCCCG	24	AAGAAAGAATTGCCC	10	ACGAAAAGGATAGCC	1	AAGAATGAATTGCAC	1	CCGAAAGGATTGCCC	1	2.56098766828e-50	0	unannotated	1.0	10	8	8
AAGAGCAACAGCGATAACTTCCGTCAG	4	*	0	4	*	0	4	*	0	4	*	0	4	*	0	4	*	0	4	*	0	4	*	0	4	*	0	4	*	0	4	*	0	4	*	0	4	*	0	4	*	0	4	*	0	4	*	0	4	*	0	4	*	0	4	*	0	4	*	0	4	*	0	4	*	0	4	*	0	4	*	0	4	*	0	4	*	0	4	*	0	4	*	0	4	*	0	4	*	0	4	*	0	4	*	0	4	*	0	4	*	0	4	*	0	4	*	0	1.20826e-09	0.522059	1.0	7.15021e-11	2.24231e-07	54	7	6	2.49923	0.0	2.44444	2.66247	2.44444	2.66247	AGTTCTATCCAGGGG	17	AGCTCCATTCAGGGC	11	AGCTCTATTCAAGGA	8	AGTTCCATTCAGGGT	8	AGTTCTATTCAGGGT	6	AGCAGCATTCAGGGC	3	AGCTCTATCCAGGGT	1	NNNNNNNNNNNNNNN	0	NNNNNNNNNNNNNNN	0	NNNNNNNNNNNNNNN	0	2.28324939268e-07	0	unannotated	1.0	8	7	2
AAGAGCAAGAAGCTGCTGCAGTTCACG	4	*	0	4	*	0	4	*	0	4	*	0	4	*	0	4	*	0	4	*	0	4	*	0	4	*	0	4	*	0	4	*	0	4	*	0	4	*	0	4	*	0	4	*	0	4	*	0	4	*	0	4	*	0	4	*	0	4	*	0	4	*	0	4	*	0	4	*	0	4	*	0	4	*	0	4	*	0	4	*	0	4	*	0	4	*	0	4	*	0	4	*	0	4	*	0	4	*	0	4	*	0	4	*	0	4	*	0	2.98472e-12	0.478232	1.0	4.59278e-14	0.000339821	73	6	8	2.36824	0.0	1.46575	1.52207	1.46575	1.52207	CTCGATGACGGCACG	19	CTCGACGACGGAACG	16	CTCGACGACGGCACG	13	CTTGACGACGGCACC	13	CTTGACGACGGCACG	11	CTCGATGACTGCACG	1	NNNNNNNNNNNNNNN	0	NNNNNNNNNNNNNNN	0	NNNNNNNNNNNNNNN	0	NNNNNNNNNNNNNNN	0	6.59361557873e-10	0	unannotated	1.0	6	6	2
AAGAGCCAGTTGCAATATTCCTATTCT	4	*	0	4	*	0	4	*	0	4	*	0	4	*	0	4	*	0	4	*	0	4	*	0	4	*	0	4	*	0	4	*	0	4	*	0	4	*	0	4	*	0	4	*	0	4	*	0	4	*	0	4	*	0	4	*	0	4	*	0	4	*	0	4	*	0	4	*	0	4	*	0	4	*	0	4	*	0	4	*	0	4	*	0	4	*	0	4	*	0	4	*	0	4	*	0	4	*	0	4	*	0	4	*	0	4	*	0	2.53256e-78	0.552783	0.992453	7.74109e-88	7.61979e-38	532	15	13	2.43349	0.0	1.43233	1.91804	1.43233	1.91804	TTGGATGGCAAGAAC	136	TTGGATTGCAAGAAC	119	CTGGATGGTAAGAAC	114	CAGGATGGCAAGACC	87	CTGGATGGCAAGACC	66	GAGGATGGCAAGAAC	1	CTGGATGGCACGACC	1	GTGGATTGCAAGAAC	1	CGGGATGGCAAGACC	1	TTGGATAGCAAGAAC	1	3.24742715924e-75	0	unannotated	0.9906	7	7	10
AAGAGCGAAAAAGCTCCCGACAATGAA	4	*	0	4	*	0	4	*	0	4	*	0	4	*	0	4	*	0	4	*	0	4	*	0	4	*	0	4	*	0	4	*	0	4	*	0	4	*	0	4	*	0	4	*	0	4	*	0	4	*	0	4	*	0	4	*	0	4	*	0	4	*	0	4	*	0	4	*	0	4	*	0	4	*	0	4	*	0	4	*	0	4	*	0	4	*	0	4	*	0	4	*	0	4	*	0	4	*	0	4	*	0	4	*	0	4	*	0	3.48794e-47	0.411661	0.990654	7.886779999999999e-49	1.97846e-16	285	13	15	2.63801	0.0	6.24211	5.97937	5.96491	5.76012	GAGCTTGGATAAATA	78	GAGCATTGGTGGCGT	69	GTCCTTAGATGGTGT	58	GTCACAGGGTGCTGC	30	GACCCTCGGTGGTGT	20	GTCCCTCGGTGATGT	15	GAGTCTTGACTCTGA	9	GTCCCTCGGTGAGGT	1	GAGAATTGGTGGCGT	1	GAGCTTTGATAAATA	1	2.44780625833e-44	0	unannotated	0.9895	7	10	10
AAGAGGGGGAGCGGGTTCTATAGGTTC	4	*	0	4	*	0	4	*	0	4	*	0	4	*	0	4	*	0	4	*	0	4	*	0	4	*	0	4	*	0	4	*	0	4	*	0	4	*	0	4	*	0	4	*	0	4	*	0	4	*	0	4	*	0	4	*	0	4	*	0	4	*	0	4	*	0	4	*	0	4	*	0	4	*	0	4	*	0	4	*	0	4	*	0	4	*	0	4	*	0	4	*	0	4	*	0	4	*	0	4	*	0	4	*	0	4	*	0	1.2631800000000002e-40	0.351164	0.992674	1.59271e-70	1.99921e-10	435	21	15	2.46928	0.0	3.74253	3.67962	3.56552	3.52896	AGAGGGTTCAGCGGG	150	AACAGGTTCCATGGG	137	AAGAGGTTCCATAGG	46	AAAAGGTTCAAAGTG	41	AAGAGGTTCAAAGGG	23	AGAAGATTCAAGGGG	23	AACAGGTTCAATGGG	1	AAGAGGATCCATAGG	1	AAAAGGTTCAAATTG	1	AACAGGTTCCAGGGG	1	7.5514618913e-38	0	unannotated	0.9747	7	10	8
AAGAGTCCGGTGAACTTCATCGGATTT	4	*	0	4	*	0	4	*	0	4	*	0	4	*	0	4	*	0	4	*	0	4	*	0	4	*	0	4	*	0	4	*	0	4	*	0	4	*	0	4	*	0	4	*	0	4	*	0	4	*	0	4	*	0	4	*	0	4	*	0	4	*	0	4	*	0	4	*	0	4	*	0	4	*	0	4	*	0	4	*	0	4	*	0	16	CP000920.1	1986512	4	*	0	4	*	0	4	*	0	4	*	0	4	*	0	4	*	0	4	*	0	7.58654e-09	0.460757	1.0	3.00292e-10	0.0334736	51	9	4	2.72826	0.0	1.84314	2.59451	1.37255	1.87922	TTGTATGGGCGCTAA	15	TTGTATGGGCGTCAA	12	TTGTATTGGCGTTAA	6	TTGTATGTGCGTTAA	6	TTTATTGGCGCTAAT	4	TTGTATAGGCGCTAA	3	TTGTATGGGCGTTAA	3	GTGTATGGGCGTCAA	1	TTGTATGTGCGCTAA	1	NNNNNNNNNNNNNNN	0	1.35731561836e-06	1	unique_annotation	1.0	6	7	7
AAGAGTCGTCCGGTGAACTGCTATTAC	4	*	0	4	*	0	4	*	0	4	*	0	4	*	0	4	*	0	4	*	0	4	*	0	4	*	0	4	*	0	4	*	0	4	*	0	4	*	0	4	*	0	4	*	0	4	*	0	4	*	0	4	*	0	4	*	0	4	*	0	4	*	0	4	*	0	4	*	0	4	*	0	4	*	0	4	*	0	4	*	0	4	*	0	4	*	0	4	*	0	4	*	0	4	*	0	4	*	0	4	*	0	4	*	0	4	*	0	9.603640000000001e-53	0.464522	1.0	1.2225000000000001e-57	3.23984e-11	329	9	28	2.3801	0.0	1.24012	1.25428	1.24012	1.25428	GCAGATATCAGCGCA	85	GCAGATATCAGTGCT	71	GCAGATATCAGTGCA	69	GCAGATATCAGCGCT	55	GCGGATATCAGTGCT	45	GCAGATATCAGAGCT	1	GCAGATATCTGCGCA	1	GCAGATATAAGCGCA	1	GCAGATATCCGGGCT	1	NNNNNNNNNNNNNNN	0	7.632352765230001e-50	0	unannotated	1.0	9	9	3
AAGATAAACCACACTGGTTTAACCATG	4	*	0	4	*	0	4	*	0	4	*	0	4	*	0	4	*	0	4	*	0	4	*	0	4	*	0	4	*	0	4	*	0	4	*	0	4	*	0	4	*	0	4	*	0	4	*	0	4	*	0	4	*	0	4	*	0	4	*	0	4	*	0	4	*	0	4	*	0	4	*	0	4	*	0	4	*	0	4	*	0	4	*	0	4	*	0	4	*	0	4	*	0	4	*	0	4	*	0	4	*	0	4	*	0	4	*	0	1.2806e-11	0.525558	1.0	5.97438e-13	1.1808e-10	67	8	6	2.4054	0.0	1.97015	1.9308	1.97015	1.9308	CAGTTGGATCGGTTT	22	CGGTTGGGGCTGTTT	16	CAGTTGGGTCTGTTT	12	CGGTTGGATCTGTTT	9	CGGTTGGGTCTGTTT	5	CGGTAGGGGCTGTTT	1	CAGTGGGGTCTGTTT	1	CAGTTGGGTATGTTT	1	NNNNNNNNNNNNNNN	0	NNNNNNNNNNNNNNN	0	2.73010566429e-09	0	unannotated	1.0	8	3	7
AAGATACGCTCGGATTTGTCCGCAATC	4	*	0	4	*	0	4	*	0	4	*	0	4	*	0	4	*	0	4	*	0	4	*	0	4	*	0	4	*	0	4	*	0	4	*	0	4	*	0	4	*	0	4	*	0	4	*	0	4	*	0	4	*	0	4	*	0	4	*	0	4	*	0	4	*	0	4	*	0	4	*	0	4	*	0	4	*	0	4	*	0	4	*	0	4	*	0	4	*	0	4	*	0	4	*	0	4	*	0	4	*	0	4	*	0	4	*	0	3.89538e-16	0.418826	1.0	9.11593e-18	9.5549e-15	96	10	5	2.39955	0.0	1.04167	1.45373	1.04167	1.44934	TTGACCCGACACTGT	34	TTGACCCGGCACTGT	25	TTGACCCAGCATTGT	16	TTGACCCGACATTGT	10	TTGACCCGACACTAT	6	TTGACACAGCATTGT	1	TTGACCCAGCAATGT	1	TAGACCCGACACTGT	1	TTGACCAGAAACTGT	1	TTGACCCGACACTGA	1	1.04282740979e-13	0	unannotated	1.0	9	8	5
AAGATATAACCATCATCCGTTGTATAA	4	*	0	4	*	0	4	*	0	4	*	0	4	*	0	4	*	0	4	*	0	4	*	0	4	*	0	4	*	0	4	*	0	4	*	0	4	*	0	4	*	0	4	*	0	4	*	0	4	*	0	4	*	0	4	*	0	4	*	0	4	*	0	4	*	0	4	*	0	4	*	0	4	*	0	4	*	0	4	*	0	4	*	0	4	*	0	4	*	0	4	*	0	4	*	0	4	*	0	4	*	0	4	*	0	4	*	0	4.91394e-11	0.375719	1.0	2.72199e-12	0.0015082	63	8	4	2.50627	0.0	1.55556	2.0256	1.55556	2.0256	CGACCTTGAGCTCTG	22	CGTCCTTGGGCTCTG	13	CGTCCCTGTGCTCTG	11	CGGCCCTGATCTCTG	7	CGGCCTTGAGCTCTA	4	CGGCCTTGAGCTCTG	3	CGGCCCTGAGCTCTG	2	CGTCCTTGGGCACTG	1	NNNNNNNNNNNNNNN	0	NNNNNNNNNNNNNNN	0	1.01267321737e-08	0	unannotated	1.0	8	8	2
AAGATCACCGGCATCACGGTGTTGACC	4	*	0	4	*	0	4	*	0	4	*	0	4	*	0	4	*	0	4	*	0	4	*	0	4	*	0	4	*	0	4	*	0	4	*	0	4	*	0	4	*	0	4	*	0	4	*	0	4	*	0	4	*	0	4	*	0	4	*	0	4	*	0	4	*	0	4	*	0	4	*	0	4	*	0	4	*	0	4	*	0	4	*	0	4	*	0	4	*	0	4	*	0	4	*	0	4	*	0	4	*	0	4	*	0	4	*	0	3.30565e-38	0.430366	0.991597	4.2854899999999996e-42	2.33067e-16	248	13	10	2.39521	0.0	1.14919	1.57526	1.14919	1.57526	AGCAGGTTTGCCGCA	74	AGCAGGTTTGCTGCA	70	AGCAGGTTCGCCGCC	57	AGCAGGTTCGCGGCA	23	AGCAGGTTGGCCGCC	11	AGCAGGTTCGCAGCG	6	AGCAGGGTTGCCGCA	1	AGCAGTTTTGCCGCA	1	AGCACGTTTGCTGCA	1	AGCAGGGTTGCTGCA	1	1.8548161198200001e-35	0	unannotated	0.9879	8	9	3
AAGATGACGTAAATCAGCTAAACCGTT	4	*	0	4	*	0	4	*	0	4	*	0	4	*	0	4	*	0	4	*	0	4	*	0	4	*	0	4	*	0	4	*	0	4	*	0	4	*	0	4	*	0	4	*	0	4	*	0	4	*	0	4	*	0	4	*	0	4	*	0	4	*	0	4	*	0	4	*	0	4	*	0	4	*	0	4	*	0	4	*	0	4	*	0	4	*	0	4	*	0	4	*	0	4	*	0	4	*	0	4	*	0	4	*	0	4	*	0	3.8689399999999997e-20	0.626888	1.0	1.1298699999999999e-21	2.62805e-06	119	7	7	2.4186	0.0	1.38655	1.61316	1.38655	1.61316	TTCACCTGCCACCAA	41	TTCGCCCGCCACCAA	23	TTCACCCGCCACCAA	20	TTCACCCGACATCAA	16	TTCGCTCGCCACCAA	12	TTCACCCGACACCAA	6	TTCGCCCGACACCAA	1	NNNNNNNNNNNNNNN	0	NNNNNNNNNNNNNNN	0	NNNNNNNNNNNNNNN	0	1.2228230542e-17	0	unannotated	1.0	5	7	3
AAGATGATCTGCGTGGCCCTGAACGGC	4	*	0	4	*	0	4	*	0	4	*	0	4	*	0	4	*	0	4	*	0	4	*	0	4	*	0	4	*	0	4	*	0	4	*	0	4	*	0	4	*	0	4	*	0	4	*	0	4	*	0	4	*	0	4	*	0	4	*	0	4	*	0	4	*	0	4	*	0	4	*	0	4	*	0	4	*	0	4	*	0	4	*	0	4	*	0	4	*	0	4	*	0	4	*	0	4	*	0	4	*	0	4	*	0	4	*	0	1.4641900000000001e-19	0.524589	1.0	6.1196399999999996e-21	4.10574e-11	111	12	12	2.9986	0.0720721	3.42342	3.66814	3.42342	3.6647	GGTAAGAACCCCGCT	22	GGCAAGAACCCCGCT	20	GGCGAGGAGCCCACC	17	GGCAAGGAGCCCACC	16	GGCAAGGAGCCTAAC	14	GGGCAGGAGCCCAAT	8	GGTAAAAACCCCGCT	8	GGCAAGGAGCCCAAC	2	GGACAGGAGCCGAAC	1	GGAAAGAACCCCGCT	1	4.5245251536e-17	0	unannotated	0.982	9	9	5
AAGATGGTGCTTCGAAACGTTCAACTG	4	*	0	4	*	0	4	*	0	4	*	0	4	*	0	4	*	0	4	*	0	4	*	0	4	*	0	4	*	0	4	*	0	4	*	0	4	*	0	4	*	0	4	*	0	4	*	0	4	*	0	4	*	0	4	*	0	4	*	0	4	*	0	4	*	0	4	*	0	4	*	0	4	*	0	4	*	0	4	*	0	4	*	0	4	*	0	4	*	0	4	*	0	4	*	0	4	*	0	4	*	0	4	*	0	4	*	0	5.59365e-15	0.499309	1.0	1.10737e-16	0.000399278	87	10	8	2.511	0.0	0.977011	1.62791	0.977011	1.62791	GTGATACAACTGAAT	41	GCGATACAACTGAAT	10	GTGATACAAGAGAAT	9	GTGATACAAGGGAAT	7	GTGAAACAACAGAAT	6	GAGATACGACTGATT	6	GCGATACAAGTGAAT	4	GTGATACCACTGAAT	2	GCGATACAAATGAAT	1	GTGATACAACGGAAT	1	1.4199409019800002e-12	0	unannotated	1.0	7	3	10
AAGATTAAAACGAACTACACTCTTTTT	4	*	0	4	*	0	4	*	0	4	*	0	4	*	0	4	*	0	4	*	0	4	*	0	4	*	0	4	*	0	4	*	0	4	*	0	4	*	0	4	*	0	4	*	0	4	*	0	4	*	0	4	*	0	4	*	0	4	*	0	4	*	0	4	*	0	4	*	0	4	*	0	4	*	0	4	*	0	4	*	0	4	*	0	4	*	0	4	*	0	4	*	0	4	*	0	4	*	0	4	*	0	4	*	0	4	*	0	1.67089e-19	0.485346	1.0	2.03452e-21	1.02308e-09	116	7	9	2.36714	0.0	2.40517	3.35457	2.40517	3.35457	CGGTGTGAAACGAAT	32	CCAAGTGAAACCAAT	30	CGGTGAGAAACGAAG	28	CGGTGAGAAACAGTT	13	CCAAGTGAAACAAAA	6	CGGCGTGAAACAAAG	6	CGGTGAGAATCGAAG	1	NNNNNNNNNNNNNNN	0	NNNNNNNNNNNNNNN	0	NNNNNNNNNNNNNNN	0	5.15158353708e-17	0	unannotated	1.0	7	7	5
AAGATTCTGGCTCAGCGCCCGCTGGAT	4	*	0	4	*	0	4	*	0	4	*	0	4	*	0	4	*	0	4	*	0	4	*	0	4	*	0	4	*	0	4	*	0	4	*	0	4	*	0	4	*	0	4	*	0	4	*	0	4	*	0	4	*	0	4	*	0	4	*	0	4	*	0	4	*	0	4	*	0	4	*	0	4	*	0	4	*	0	4	*	0	4	*	0	4	*	0	4	*	0	4	*	0	4	*	0	4	*	0	4	*	0	4	*	0	4	*	0	2.98705e-230	0.511686	0.991913	1.8071e-242	2.18776e-22	1491	34	28	2.70523	0.0	0.98055	1.5194	0.98055	1.5194	GTCTTCATCGGTGCC	570	GTCTTCACCGGAGCC	220	GTCTTCATTGGAGCC	183	GTCTTCATCGGAGCC	154	GTATTCATCGGTGCC	118	GTCTTTATCGGTGCC	106	ATATTCATCGGTGCC	106	GTCTTCATCGGCGCC	7	GTCTTCAGCGGAGCC	2	GTATTCAACGGTGCC	1	1.50366493286e-226	0	unannotated	0.9839	9	7	5
AAGATTGAGGAAACCTTGTATGGTCTA	4	*	0	4	*	0	4	*	0	4	*	0	4	*	0	4	*	0	4	*	0	4	*	0	4	*	0	4	*	0	4	*	0	4	*	0	4	*	0	4	*	0	4	*	0	4	*	0	4	*	0	4	*	0	4	*	0	4	*	0	4	*	0	4	*	0	4	*	0	4	*	0	4	*	0	4	*	0	4	*	0	4	*	0	16	CP000920.1	1324140	4	*	0	4	*	0	4	*	0	4	*	0	4	*	0	4	*	0	4	*	0	2.44704e-17	0.437695	1.0	2.69426e-19	7.8499e-06	107	11	7	2.6693	0.140187	1.08411	1.46711	1.08411	1.46711	AAAGACAAATACACC	26	AAAGACAAGTACACC	23	AAAGATAAATACACC	22	AAAAATAAATACACC	14	AAAGATAAATATACC	14	AAGGATAAATACACC	3	AAATACAAGTACACC	1	AAAAATAATTACACC	1	AAAGATAAATAAACC	1	AATGACAAATACACC	1	6.90425220022e-15	1	unique_annotation	0.9907	8	10	3
AAGATTGGTTGTATGGTTCTTGCCATG	4	*	0	4	*	0	4	*	0	4	*	0	4	*	0	4	*	0	4	*	0	4	*	0	4	*	0	4	*	0	4	*	0	4	*	0	4	*	0	4	*	0	4	*	0	4	*	0	4	*	0	4	*	0	4	*	0	4	*	0	4	*	0	4	*	0	4	*	0	4	*	0	4	*	0	4	*	0	4	*	0	4	*	0	4	*	0	4	*	0	4	*	0	4	*	0	4	*	0	4	*	0	4	*	0	4	*	0	5.63719e-14	0.515639	1.0	2.29329e-15	9.44729e-10	77	7	9	2.6201	0.0	1.50649	1.88653	1.50649	1.88653	CCTGCCTATGGTATG	23	CCCGCTTATGGAATG	12	CCTGCCTATGGGATG	11	CCTGCTTATGGAATG	11	CCTGCGTACGGTATG	10	CCAGCTTATGGAATG	7	CCTGCTTATGGGATG	3	NNNNNNNNNNNNNNN	0	NNNNNNNNNNNNNNN	0	NNNNNNNNNNNNNNN	0	1.3629246525e-11	0	unannotated	1.0	8	7	1
AAGATTTTACAGAAAAAGAACAAGAAC	4	*	0	4	*	0	4	*	0	4	*	0	4	*	0	4	*	0	4	*	0	4	*	0	4	*	0	4	*	0	4	*	0	4	*	0	4	*	0	4	*	0	4	*	0	4	*	0	4	*	0	4	*	0	4	*	0	4	*	0	4	*	0	4	*	0	4	*	0	4	*	0	4	*	0	4	*	0	4	*	0	4	*	0	0	CP000920.1	835702	4	*	0	4	*	0	4	*	0	4	*	0	4	*	0	4	*	0	4	*	0	6.11805e-07	0.576597	1.0	2.53963e-10	6.72105e-06	52	9	4	2.48679	0.403846	2.0	2.50679	2.0	2.50679	AAATCAAGCAAGGAT	17	AAATTAAAAAAGGAT	15	AAATCAACCAAGGTT	6	AGATCAACCAAGGTT	6	AAATTAAAAAGGGTT	4	AAATCAAGCAAGGTT	1	AAATAAAAAAAGGAT	1	AAATCAAGAAAGGAT	1	AAATTAAAAAAGTAT	1	NNNNNNNNNNNNNNN	0	9.67471411307e-05	1	unique_annotation	1.0	9	3	8
AAGCAAAATGGTTCAACTCCACAATCT	4	*	0	4	*	0	4	*	0	4	*	0	4	*	0	4	*	0	4	*	0	4	*	0	4	*	0	4	*	0	4	*	0	4	*	0	4	*	0	4	*	0	4	*	0	4	*	0	4	*	0	4	*	0	4	*	0	4	*	0	4	*	0	4	*	0	4	*	0	4	*	0	4	*	0	4	*	0	4	*	0	4	*	0	4	*	0	4	*	0	4	*	0	4	*	0	4	*	0	4	*	0	4	*	0	4	*	0	0.0	0.50395	0.99032	0.0	1.81261e-89	7642	101	47	2.64095	0.000523423	2.0106	2.99162	2.00877	2.90009	CCACCATGCCTTTTA	2577	CCACCATGCCGATTA	2467	CCACTATGCCTTTTA	778	CCACTCCAAAGGAAA	530	CCACCATGCCTTTAA	403	CCACCAAGTCAACAA	332	CCACTATGCCTTATA	175	CCACTCTGTCATTAG	152	CCACTATGCCTTTAA	22	CCACTATGCATTTCA	13	0.0	0	unannotated	0.9747	9	7	10
AAGCAACAAAATAAGATTGAACAGGAG	4	*	0	4	*	0	4	*	0	4	*	0	4	*	0	4	*	0	4	*	0	4	*	0	4	*	0	4	*	0	4	*	0	4	*	0	4	*	0	4	*	0	4	*	0	4	*	0	4	*	0	4	*	0	4	*	0	4	*	0	4	*	0	4	*	0	4	*	0	4	*	0	4	*	0	4	*	0	4	*	0	4	*	0	4	*	0	4	*	0	4	*	0	4	*	0	4	*	0	4	*	0	4	*	0	4	*	0	1.39382e-11	0.366192	1.0	5.92669e-14	4.83164e-12	73	7	5	2.45262	0.90411	4.30137	4.24125	4.21918	3.80289	AAAAAGGGGCTCTTT	24	AAAAAGGGCGGAAAT	16	AAAAAGAGCGAAAAT	13	AAAAAGGGCAGAAAT	7	AAAAAGAGCGTAACT	6	AAAAGAGCGGAAATG	6	AAAATGGGGCTCTTT	1	NNNNNNNNNNNNNNN	0	NNNNNNNNNNNNNNN	0	NNNNNNNNNNNNNNN	0	2.96524926683e-09	0	unannotated	1.0	7	5	7
AAGCAACTTGTTCACTTGTCTACTCGT	4	*	0	4	*	0	4	*	0	4	*	0	4	*	0	4	*	0	4	*	0	4	*	0	4	*	0	4	*	0	4	*	0	4	*	0	4	*	0	4	*	0	4	*	0	4	*	0	4	*	0	4	*	0	4	*	0	4	*	0	4	*	0	4	*	0	4	*	0	4	*	0	4	*	0	4	*	0	4	*	0	4	*	0	4	*	0	4	*	0	4	*	0	4	*	0	4	*	0	4	*	0	4	*	0	4	*	0	3.39618e-12	0.43187	1.0	1.43678e-13	1.38339e-05	70	7	6	2.5903	0.0	2.34286	2.81366	2.34286	2.79213	TCACTTGTCCACTTA	16	CAACTTGTCTACTTG	15	TCACTTGTCTAACTC	13	TCACTTGTCTACTTG	12	TGACTTGTCCACTTA	8	CCACCTGTCAACTTG	4	TAACTTGTCTACTTA	2	NNNNNNNNNNNNNNN	0	NNNNNNNNNNNNNNN	0	NNNNNNNNNNNNNNN	0	7.47919226835e-10	0	unannotated	1.0	8	6	7
AAGCAACTTGTTTACTCGTCAACTTGT	4	*	0	4	*	0	4	*	0	4	*	0	4	*	0	4	*	0	4	*	0	4	*	0	4	*	0	4	*	0	4	*	0	4	*	0	4	*	0	4	*	0	4	*	0	4	*	0	4	*	0	4	*	0	4	*	0	4	*	0	4	*	0	4	*	0	4	*	0	4	*	0	4	*	0	4	*	0	4	*	0	4	*	0	4	*	0	4	*	0	4	*	0	4	*	0	4	*	0	4	*	0	4	*	0	4	*	0	8.54009e-09	0.482621	1.0	1.97167e-10	8.68369e-09	53	7	4	2.40741	0.0	3.56604	4.7881	3.03774	4.24964	CAACTCGTCTCCTCG	18	TTACTTCACCACCAC	14	CGACTCGTCAACTCG	7	CAACTCGTCTACTTG	5	CAACTCGTCTCCTTG	5	TAACTCATCCACTCG	3	CCACTCGTCTCCTCG	1	NNNNNNNNNNNNNNN	0	NNNNNNNNNNNNNNN	0	NNNNNNNNNNNNNNN	0	1.52268751679e-06	0	unannotated	1.0	8	4	7
AAGCAATACCATCGTAGCTTTCACAAG	4	*	0	4	*	0	4	*	0	4	*	0	4	*	0	4	*	0	4	*	0	4	*	0	4	*	0	4	*	0	4	*	0	4	*	0	4	*	0	4	*	0	4	*	0	4	*	0	4	*	0	4	*	0	4	*	0	4	*	0	4	*	0	4	*	0	4	*	0	4	*	0	4	*	0	4	*	0	4	*	0	4	*	0	4	*	0	4	*	0	4	*	0	4	*	0	4	*	0	4	*	0	4	*	0	4	*	0	1.5811400000000001e-18	0.46255	1.0	5.50065e-20	8.42337e-10	109	6	6	2.42788	0.0	2.47706	2.81142	2.47706	2.81142	CGATACCTACTGGAT	32	CTAGGCCTACAGGAT	26	CAATACCTACTGGCT	18	CAAGCCCTACAGGAT	15	CAAAACCTACAGGAT	10	CTAACCCAACAGGAT	8	NNNNNNNNNNNNNNN	0	NNNNNNNNNNNNNNN	0	NNNNNNNNNNNNNNN	0	NNNNNNNNNNNNNNN	0	4.68779515529e-16	0	unannotated	1.0	7	3	6
AAGCAATAGAAAATACAGACAAAATTA	4	*	0	4	*	0	4	*	0	4	*	0	4	*	0	4	*	0	4	*	0	4	*	0	4	*	0	4	*	0	4	*	0	4	*	0	4	*	0	4	*	0	4	*	0	4	*	0	4	*	0	4	*	0	4	*	0	4	*	0	4	*	0	4	*	0	4	*	0	4	*	0	4	*	0	4	*	0	4	*	0	4	*	0	4	*	0	4	*	0	4	*	0	4	*	0	4	*	0	4	*	0	4	*	0	4	*	0	6.05978e-15	0.650448	1.0	1.81051e-16	3.99045e-06	87	9	6	2.64079	0.367816	3.88506	5.10478	2.8046	3.34937	AAAATGCTCCCTTTA	32	AAAAAACGCTTCCTT	17	AAAATGCTTCCTTTA	9	AAAAACGCCTCCTCT	8	AAAAGTGCCTCCTTC	7	AAAACGCTTCCTTTA	6	AAAAACGCTTTCTTT	5	AAAAACGCTTCCTTT	2	AAAATCGCCTCCTCT	1	NNNNNNNNNNNNNNN	0	1.5357671274100002e-12	0	unannotated	1.0	10	6	8
AAGCACATCAGCATCTGAATCGGCATC	4	*	0	4	*	0	4	*	0	4	*	0	4	*	0	4	*	0	4	*	0	4	*	0	4	*	0	4	*	0	4	*	0	4	*	0	4	*	0	4	*	0	4	*	0	4	*	0	4	*	0	4	*	0	4	*	0	4	*	0	4	*	0	4	*	0	4	*	0	4	*	0	4	*	0	4	*	0	4	*	0	4	*	0	4	*	0	4	*	0	4	*	0	4	*	0	4	*	0	4	*	0	4	*	0	4	*	0	1.30999e-10	0.633301	1.0	9.55255e-14	1.3824e-09	73	8	3	2.41747	0.0	1.43836	1.67466	1.43836	1.67466	AACAAGTGCGTCAGA	26	AACAAGCGCCTCTGA	19	AACAAGTGCTTCAGA	11	AACAAGTGCCTCTGA	7	AACAAGAGCCTCTGA	4	AACAAGTGCATCAGA	3	AACAAGCGCCTCAGA	2	AACAATCGCCTCTGA	1	NNNNNNNNNNNNNNN	0	NNNNNNNNNNNNNNN	0	2.63185937192e-08	0	unannotated	1.0	3	8	7
AAGCACATTCTAAGGGGCGACTATTTA	4	*	0	4	*	0	4	*	0	4	*	0	4	*	0	4	*	0	4	*	0	4	*	0	4	*	0	4	*	0	4	*	0	4	*	0	4	*	0	4	*	0	4	*	0	4	*	0	4	*	0	4	*	0	4	*	0	4	*	0	4	*	0	4	*	0	4	*	0	4	*	0	4	*	0	4	*	0	4	*	0	4	*	0	4	*	0	4	*	0	4	*	0	4	*	0	4	*	0	4	*	0	4	*	0	4	*	0	9.443789999999999e-42	0.513435	1.0	3.5309e-46	3.64688e-05	265	12	12	2.66772	0.0	6.73208	7.95097	6.24528	6.67899	ATTTAATGATAGAGG	62	ATAGATTAATATATT	56	TCATTATCAAAGACC	46	ACATCACTCTAAGTC	43	ATGAGTGGCAAATAT	27	TAACTATAACGTACG	25	ATGAGTGGCACATCT	1	ATTTAATGATATAGT	1	ATGAGTGTCAAATAT	1	TAACTATAACTTACG	1	5.8098802254599993e-39	0	unannotated	0.9925	10	7	9
AAGCACCTGTTCCAGCTTCCGGGCAAA	4	*	0	4	*	0	4	*	0	4	*	0	4	*	0	4	*	0	4	*	0	4	*	0	4	*	0	4	*	0	4	*	0	4	*	0	4	*	0	4	*	0	4	*	0	4	*	0	4	*	0	4	*	0	4	*	0	4	*	0	4	*	0	4	*	0	4	*	0	4	*	0	4	*	0	4	*	0	4	*	0	4	*	0	4	*	0	4	*	0	4	*	0	4	*	0	4	*	0	4	*	0	4	*	0	4	*	0	4.3388e-17	0.535936	1.0	5.71805e-19	2.01254e-07	102	7	11	2.45811	0.0	2.78431	2.15492	2.78431	2.15492	AGCGATCAGACGAGT	27	GGCGATCAGGCGGGC	24	GGCGATCAGACGGGC	24	GGCGATTAGACGGGC	10	GGCGATTAAACGGGC	9	GGCAATCAGACGGGC	7	TGCGATCAGACGGGC	1	NNNNNNNNNNNNNNN	0	NNNNNNNNNNNNNNN	0	NNNNNNNNNNNNNNN	0	1.2112299092399998e-14	0	unannotated	1.0	4	7	6
AAGCACTACAGAATCTGCGACACTACG	4	*	0	4	*	0	4	*	0	4	*	0	4	*	0	4	*	0	4	*	0	4	*	0	4	*	0	4	*	0	4	*	0	4	*	0	4	*	0	4	*	0	4	*	0	4	*	0	4	*	0	4	*	0	4	*	0	4	*	0	4	*	0	4	*	0	4	*	0	4	*	0	4	*	0	4	*	0	4	*	0	4	*	0	4	*	0	4	*	0	4	*	0	4	*	0	4	*	0	4	*	0	4	*	0	4	*	0	8.11913e-13	0.525473	1.0	3.08055e-14	4.31977e-06	76	10	5	2.73019	0.0	2.25	2.52877	2.25	2.52877	TCCGTTAACCTCCGG	25	CCAGTTAAACTCCGA	14	TCCGTTAAACTCCGG	10	CTAGTTAAACTCCGG	10	CCAATTAAACTCCGG	6	CCAATTAAACCCCGG	4	TCAATTAAACTCCGG	4	CCCGGTAACCTCCGA	1	TCCGTTCACCTCCGG	1	CCAGTAAAACTCCGA	1	1.84941936745e-10	0	unannotated	1.0	8	9	8
AAGCAGATGGACCGCTACGACAAGTAC	4	*	0	4	*	0	4	*	0	4	*	0	4	*	0	4	*	0	4	*	0	4	*	0	4	*	0	4	*	0	4	*	0	4	*	0	4	*	0	4	*	0	4	*	0	4	*	0	4	*	0	4	*	0	4	*	0	4	*	0	4	*	0	4	*	0	4	*	0	4	*	0	4	*	0	4	*	0	4	*	0	4	*	0	4	*	0	4	*	0	4	*	0	4	*	0	4	*	0	4	*	0	4	*	0	4	*	0	1.4070499999999999e-21	0.576585	1.0	2.45848e-23	4.81614e-08	127	9	12	2.3922	0.0	2.02362	2.33771	2.02362	2.33771	GGCTGCGGCCAAGAG	49	GGCAGCGGCGCCGAG	29	GGCAGCGGCGACGAG	23	GGCTGTGGCCAGGAA	7	GGCAGCGGCGAGGAG	7	GGCTGCGGCCAGGAA	7	GGCAGCGGCGCGGAG	3	GGCTGCGGCGCCGAG	1	GGCTGCGGCCACGAG	1	NNNNNNNNNNNNNNN	0	4.69582029477e-19	0	unannotated	1.0	8	7	4
AAGCAGCGATTCCCCGCCGTAAACCAG	4	*	0	4	*	0	4	*	0	4	*	0	4	*	0	4	*	0	4	*	0	4	*	0	4	*	0	4	*	0	4	*	0	4	*	0	4	*	0	4	*	0	4	*	0	4	*	0	4	*	0	4	*	0	4	*	0	4	*	0	4	*	0	4	*	0	4	*	0	4	*	0	4	*	0	4	*	0	4	*	0	4	*	0	4	*	0	4	*	0	4	*	0	4	*	0	4	*	0	4	*	0	4	*	0	4	*	0	1.6948900000000006e-18	0.521272	1.0	2.3291499999999997e-20	1.05933e-06	104	8	14	2.52902	0.0	1.67308	1.91262	1.67308	1.91262	CGTATCGCGTGCCAG	34	CGTATCCCGTCCCAT	18	CGTATCCCGTGCCAT	17	CGTATCGCGTCCCAA	15	CGTATCACGTCCCAA	11	CGTATCGCGTCCTAA	7	CGAATCGCGTGCCAG	1	CGTATCGCGAGCCAG	1	NNNNNNNNNNNNNNN	0	NNNNNNNNNNNNNNN	0	5.01889574037e-16	0	unannotated	1.0	6	7	7
AAGCAGCGGGTGCGGGAAAACAACCGC	4	*	0	4	*	0	4	*	0	4	*	0	4	*	0	4	*	0	4	*	0	4	*	0	4	*	0	4	*	0	4	*	0	4	*	0	4	*	0	4	*	0	4	*	0	4	*	0	4	*	0	4	*	0	4	*	0	4	*	0	4	*	0	4	*	0	4	*	0	4	*	0	4	*	0	4	*	0	4	*	0	4	*	0	4	*	0	4	*	0	4	*	0	4	*	0	4	*	0	4	*	0	4	*	0	4	*	0	1.27641e-12	0.484221	1.0	6.17038e-14	9.04104e-05	70	7	9	2.46695	0.0	1.67143	2.06501	1.67143	2.06501	CGGAGGCAACGGCGC	23	CGAAGGCAGCGGCGC	14	CGGAGGCAGCGGCGC	13	CGAAAACGGCGGCGC	7	CGAAGGCAGCAACGC	7	CGAAGGCAACGACGC	5	CGAAGGCAACGACGA	1	NNNNNNNNNNNNNNN	0	NNNNNNNNNNNNNNN	0	NNNNNNNNNNNNNNN	0	2.87701809781e-10	0	unannotated	1.0	8	7	3
AAGCAGGCAATATGCCCGTATTGGACG	4	*	0	4	*	0	4	*	0	4	*	0	4	*	0	4	*	0	4	*	0	4	*	0	4	*	0	4	*	0	4	*	0	4	*	0	4	*	0	4	*	0	4	*	0	4	*	0	4	*	0	4	*	0	4	*	0	4	*	0	4	*	0	4	*	0	4	*	0	4	*	0	4	*	0	4	*	0	4	*	0	4	*	0	4	*	0	4	*	0	4	*	0	4	*	0	4	*	0	4	*	0	4	*	0	4	*	0	1.46636e-26	0.441452	1.0	2.92405e-28	1.26351e-05	157	14	9	2.74974	0.0	1.11465	1.68349	1.11465	1.68349	TCATCTCCGCCGGTG	41	TCATCTCCGCAGGTG	39	TGATTTCCGCCGGTG	39	TTATCTCAGCCGGTG	8	TCATTTCCGCCGGTG	7	TCATCTCGGCCGGTG	5	TCATCTCCGCCGGCG	5	TCATCTCCGCTGGTG	4	TGATTTCCGCCGGCG	3	TCATCACCGCCGGTG	2	5.8218641560800005e-24	0	unannotated	0.9745	10	2	9
AAGCAGTCCACATACGCTGCTTATGTG	4	*	0	4	*	0	4	*	0	4	*	0	4	*	0	4	*	0	4	*	0	4	*	0	4	*	0	4	*	0	4	*	0	4	*	0	4	*	0	4	*	0	4	*	0	4	*	0	4	*	0	4	*	0	4	*	0	4	*	0	4	*	0	4	*	0	4	*	0	4	*	0	4	*	0	4	*	0	4	*	0	4	*	0	4	*	0	4	*	0	4	*	0	4	*	0	4	*	0	4	*	0	4	*	0	4	*	0	3.52552e-14	0.553645	1.0	1.43739e-15	9.16108e-09	83	7	9	2.37358	0.0	1.59036	1.93447	1.59036	1.93447	TTAATTCTGGAGAAT	22	TTAATTCTGGAGAAC	22	TTAGTTTTGGAAAAT	15	CTAATTCTGGAGAAT	14	TTAGTTTTGGAGAAC	8	CTAATACTGGAGAAT	1	CTATTTCTGGAGAAT	1	NNNNNNNNNNNNNNN	0	NNNNNNNNNNNNNNN	0	NNNNNNNNNNNNNNN	0	8.61020061773e-12	0	unannotated	1.0	5	7	4
AAGCAGTCCGCAAAGGAAGCCGCTGCC	4	*	0	4	*	0	4	*	0	4	*	0	4	*	0	4	*	0	4	*	0	4	*	0	4	*	0	4	*	0	4	*	0	4	*	0	4	*	0	4	*	0	4	*	0	4	*	0	4	*	0	4	*	0	4	*	0	4	*	0	4	*	0	4	*	0	4	*	0	4	*	0	4	*	0	4	*	0	4	*	0	4	*	0	4	*	0	4	*	0	4	*	0	4	*	0	4	*	0	4	*	0	4	*	0	4	*	0	1.01219e-102	0.422952	0.995951	1.5159600000000002e-104	3.18608e-16	620	16	27	2.39304	0.0016129	1.54032	1.73533	1.54032	1.73532	GCTGAAATCTCATCC	186	GCTGAAATCGAATCC	140	GCTGAAATTGCATCG	113	GCTGAAATCGCATCC	105	GCCGAAATTGCATCC	65	GCTGAAAACGCATCC	1	GCCGAACTTGCAGCC	1	GCTGAAATCGAAGCC	1	GCCGAAATAGCATCC	1	GCCGAACTTGCATCC	1	1.84228753512e-99	0	unannotated	0.9903	6	8	7
AAGCAGTTGTCCGCGCCGACTTTTTCC	4	*	0	4	*	0	4	*	0	4	*	0	4	*	0	4	*	0	4	*	0	4	*	0	4	*	0	4	*	0	4	*	0	4	*	0	4	*	0	4	*	0	4	*	0	4	*	0	4	*	0	4	*	0	4	*	0	4	*	0	4	*	0	4	*	0	4	*	0	4	*	0	4	*	0	4	*	0	4	*	0	4	*	0	4	*	0	4	*	0	4	*	0	4	*	0	4	*	0	4	*	0	4	*	0	4	*	0	5.18539e-12	0.568587	1.0	1.31776e-13	1.87392e-09	72	12	4	2.56597	0.0138889	1.15278	1.7277	1.15278	1.7277	AAAATTTCGACGTTC	26	AAAATCTCAACGTTC	16	AGAATTTCGACGTTT	11	AGAATTTCGACGTTC	10	AGAATTTCAACGTTC	2	AAAATTACGACGTTC	1	AGAATTTCGACGTTA	1	AAAATCTCAACGTAC	1	AAAATTTCGACGGTC	1	AAAAACTCAACGTTC	1	1.13028039662e-09	0	unannotated	0.9722	8	7	6
AAGCATAGAAGACGGCAGCCGGATGAC	4	*	0	4	*	0	4	*	0	4	*	0	4	*	0	4	*	0	4	*	0	4	*	0	4	*	0	4	*	0	4	*	0	4	*	0	4	*	0	4	*	0	4	*	0	4	*	0	4	*	0	4	*	0	4	*	0	4	*	0	4	*	0	4	*	0	4	*	0	4	*	0	4	*	0	4	*	0	4	*	0	4	*	0	4	*	0	4	*	0	4	*	0	4	*	0	4	*	0	4	*	0	4	*	0	4	*	0	2.7012499999999998e-39	0.479796	0.990196	3.72237e-41	1.55421e-12	244	11	10	2.43428	0.0	1.52459	1.69308	1.52459	1.69308	CGTGCAAGCGCCGAC	83	TGTACAAGCGCCGAT	55	CGTACAAGCGCCGAT	44	CGTGCAAGCTCCGAT	26	CGTGCAAGCACCGAT	25	CGTGCAAGCGCCGAT	6	CGTACAATCGCCGAT	1	CGTGCACGCGCCGAC	1	CGTGCGAGCGCCGAC	1	CGTGCAAGCGCCTAT	1	1.56003398533e-36	0	unannotated	0.9959	4	9	8
AAGCATCACCCAAGATATCACCAGCAT	4	*	0	4	*	0	4	*	0	4	*	0	4	*	0	4	*	0	4	*	0	4	*	0	4	*	0	4	*	0	4	*	0	4	*	0	4	*	0	4	*	0	4	*	0	4	*	0	4	*	0	4	*	0	4	*	0	4	*	0	4	*	0	4	*	0	4	*	0	4	*	0	4	*	0	4	*	0	4	*	0	4	*	0	4	*	0	4	*	0	4	*	0	4	*	0	4	*	0	4	*	0	4	*	0	4	*	0	8.63904e-11	0.450027	1.0	2.94493e-12	3.16809e-11	63	8	4	2.65532	0.0	1.44444	1.61649	1.44444	1.61649	GACTAGACACATTGA	20	GACCAGAGACATTAA	10	GACCAGATACATTGA	10	GACCAGACACATTGA	8	GATCAGACACATTGA	7	GACCAGAGACATTGA	4	GAGCAGATACATTGA	3	GACCAGACCCATTGA	1	NNNNNNNNNNNNNNN	0	NNNNNNNNNNNNNNN	0	1.75460216975e-08	0	unannotated	1.0	8	5	5
AAGCATGCTAAAACGCAAGAAGCCAGT	4	*	0	4	*	0	4	*	0	4	*	0	4	*	0	4	*	0	4	*	0	4	*	0	4	*	0	4	*	0	4	*	0	4	*	0	4	*	0	4	*	0	4	*	0	4	*	0	4	*	0	4	*	0	4	*	0	4	*	0	4	*	0	4	*	0	4	*	0	4	*	0	4	*	0	4	*	0	4	*	0	4	*	0	4	*	0	4	*	0	4	*	0	4	*	0	4	*	0	4	*	0	4	*	0	4	*	0	3.81509e-12	0.590478	1.0	1.69572e-14	2.5338e-09	76	8	7	2.64313	0.0	1.93421	2.18246	1.93421	2.18246	GATCGTTTAGCCATC	19	GATCGTTTAGTTATC	16	AATCGTTTAGTTATC	12	GAGCGTTTAGTCGTC	11	AATCGTTTAGCAATC	9	GACCGTTTAGTTATC	7	AATCGATTAGTTATC	1	GATCGTTTAGTTCTC	1	NNNNNNNNNNNNNNN	0	NNNNNNNNNNNNNNN	0	8.37830947124e-10	0	unannotated	1.0	7	8	6
AAGCCAAAGAGGTTGCACCTCTCTGGA	4	*	0	4	*	0	4	*	0	4	*	0	4	*	0	4	*	0	4	*	0	4	*	0	4	*	0	4	*	0	4	*	0	4	*	0	4	*	0	4	*	0	4	*	0	4	*	0	4	*	0	4	*	0	4	*	0	4	*	0	4	*	0	4	*	0	4	*	0	4	*	0	4	*	0	4	*	0	4	*	0	4	*	0	4	*	0	4	*	0	4	*	0	4	*	0	4	*	0	4	*	0	4	*	0	4	*	0	1.59484e-92	0.513987	0.995536	2.38183e-94	3.38215e-35	559	17	26	2.41536	0.0	3.76386	3.21745	2.2898	2.07272	CTCTCCCGACCAACG	185	CTCTCCCAAGCCAAC	166	CTCTCCAAAGCCAAC	100	CTCTCCAAGACCAAC	50	CTCTCCGAAGCCAAC	21	CTCTCCCAAGACAAC	16	CACTCCCCAAGCCAA	7	CACTCCCAGCCAACG	5	CTCTACCGACCAACG	1	CTCTCACTACAAAAG	1	2.53295908711e-89	0	unannotated	0.9875	8	8	10
AAGCCACCACTTACGGCTTGCGGCAAA	4	*	0	4	*	0	4	*	0	4	*	0	4	*	0	4	*	0	4	*	0	4	*	0	4	*	0	4	*	0	4	*	0	4	*	0	4	*	0	4	*	0	4	*	0	4	*	0	4	*	0	4	*	0	4	*	0	4	*	0	4	*	0	4	*	0	4	*	0	4	*	0	4	*	0	4	*	0	4	*	0	4	*	0	4	*	0	4	*	0	4	*	0	4	*	0	4	*	0	4	*	0	4	*	0	4	*	0	2.53937e-11	0.51745	1.0	1.09482e-12	1.61081e-08	64	8	6	2.385	0.0	1.54688	2.03571	1.54688	2.03571	AGAATTGGGTATAGA	24	AGAACTGGGCATCGA	13	AGAACTGGGTATCGA	11	AGAATTAGGCATTGA	7	AGAATTAGGCATAGA	6	ATAATTTGGTATATA	1	AGAATTGGTTATAGA	1	AGAATTGTGTATAGA	1	NNNNNNNNNNNNNNN	0	NNNNNNNNNNNNNNN	0	5.32164728464e-09	0	unannotated	1.0	6	7	7
AAGCCACCGCTTCAAAGGCGCGTGAAA	4	*	0	4	*	0	4	*	0	4	*	0	4	*	0	4	*	0	4	*	0	4	*	0	4	*	0	4	*	0	4	*	0	4	*	0	4	*	0	0	ICEberg|400|CTn4|GenBank|AM180355|1284507..1314481_Clostridium_difficile_630_complete_genome.	2956	4	*	0	4	*	0	4	*	0	4	*	0	4	*	0	4	*	0	4	*	0	4	*	0	4	*	0	4	*	0	4	*	0	4	*	0	4	*	0	4	*	0	4	*	0	4	*	0	4	*	0	4	*	0	4	*	0	4	*	0	4	*	0	4	*	0	6.28932e-10	0.506075	1.0	4.65042e-12	2.339e-10	60	6	7	2.5333	0.0	2.56667	3.13446	2.56667	3.0226	ATATATCTGCATTAC	14	ATCTATCTGCGATAC	12	ATATATCTGCATAAC	11	GTGTATCTGCTCTGC	9	ATGTATCTGCTCTGC	8	GTGTATCTGCTATGC	6	NNNNNNNNNNNNNNN	0	NNNNNNNNNNNNNNN	0	NNNNNNNNNNNNNNN	0	NNNNNNNNNNNNNNN	0	1.2108407355e-07	1	unique_annotation	1.0	5	6	5
AAGCCATTGGCTAAACGGACTTGGATT	4	*	0	4	*	0	4	*	0	4	*	0	4	*	0	4	*	0	4	*	0	4	*	0	4	*	0	4	*	0	4	*	0	4	*	0	4	*	0	4	*	0	4	*	0	4	*	0	4	*	0	4	*	0	4	*	0	4	*	0	4	*	0	4	*	0	4	*	0	4	*	0	4	*	0	4	*	0	4	*	0	4	*	0	0	CP000920.1	1506624	4	*	0	4	*	0	4	*	0	4	*	0	4	*	0	4	*	0	4	*	0	1.21429e-10	0.566875	1.0	4.72836e-12	0.00011635	61	8	5	2.73222	0.0	1.22951	1.94863	1.22951	1.94863	TTCTCCTTTAGGCCG	20	TTCTCCTTTAGGTCG	8	TTCTCCTTTAACCCA	8	TTCTCCTTTAGACCG	7	TTCTCATTTAGGCCG	6	TTCTCCTTTAAGCTA	6	TTCTCCTTTAGACCA	4	TTCTCCTTTAGACAG	2	NNNNNNNNNNNNNNN	0	NNNNNNNNNNNNNNN	0	2.44443286644e-08	1	unique_annotation	1.0	8	7	5
AAGCCCCAATAAAGAAGGATAAAAGCA	4	*	0	4	*	0	4	*	0	4	*	0	4	*	0	4	*	0	4	*	0	4	*	0	4	*	0	4	*	0	4	*	0	4	*	0	4	*	0	4	*	0	4	*	0	4	*	0	4	*	0	4	*	0	4	*	0	4	*	0	4	*	0	4	*	0	4	*	0	4	*	0	4	*	0	4	*	0	4	*	0	4	*	0	4	*	0	4	*	0	4	*	0	4	*	0	4	*	0	4	*	0	4	*	0	4	*	0	8.700700000000001e-19	0.405134	1.0	2.5690699999999998e-20	4.23925e-08	110	8	10	2.67061	0.0	2.23636	2.95296	2.23636	2.95296	GAATTACGAGCGGTT	29	GCACTACAAGTGTTT	22	GTATTATGAGCGGTT	21	GCACTACGAGTGTTT	14	GAATTACGAACGGTT	8	GAATTACGAGTGGTT	8	GCACTACGAGCGGCT	7	GAATTACGAGAGGTT	1	NNNNNNNNNNNNNNN	0	NNNNNNNNNNNNNNN	0	2.60693021425e-16	0	unannotated	1.0	8	5	8
AAGCCCCCGGCTTTGCCGGGGGTTTTG	4	*	0	4	*	0	4	*	0	4	*	0	4	*	0	4	*	0	4	*	0	4	*	0	4	*	0	4	*	0	4	*	0	4	*	0	4	*	0	4	*	0	4	*	0	4	*	0	4	*	0	4	*	0	4	*	0	4	*	0	4	*	0	4	*	0	4	*	0	4	*	0	4	*	0	4	*	0	4	*	0	4	*	0	4	*	0	4	*	0	4	*	0	4	*	0	4	*	0	4	*	0	4	*	0	4	*	0	2.42276e-07	0.507967	1.0	2.61798e-10	7.85419e-06	51	12	4	2.96384	0.333333	6.80392	7.99059	6.23529	7.41725	ACAGTAGGGATGCGT	13	ACTTTTTCTTCCCTT	10	ACTGTCCGTGCGAGG	7	ACAAAGCGCATGAAG	7	ACAAAAATTTCTGAA	6	ACTTATAGATGCGGG	2	ACAGTCTTTGAAGAG	1	ACAGTCTTTGAGGAG	1	ACTTTGTCTTCCCTT	1	ACAGTCTTTGGGGGG	1	3.92611206484e-05	0	unannotated	0.9608	10	9	8
AAGCCCTGATCCCTAGCGCTAGCAAAA	4	*	0	4	*	0	4	*	0	4	*	0	4	*	0	4	*	0	4	*	0	4	*	0	4	*	0	4	*	0	4	*	0	4	*	0	4	*	0	4	*	0	4	*	0	4	*	0	4	*	0	4	*	0	4	*	0	4	*	0	4	*	0	4	*	0	4	*	0	4	*	0	4	*	0	4	*	0	4	*	0	4	*	0	16	CP000920.1	433014	4	*	0	4	*	0	4	*	0	4	*	0	4	*	0	4	*	0	4	*	0	1.71793e-10	0.507039	1.0	6.77466e-12	6.40281e-08	59	7	7	2.5687	0.0	1.30508	1.4588	1.30508	1.4588	TCAGTTCGAGGCCAA	14	TCGGTTCGAGGCCAG	12	GCAGTTCGAGGCCAG	12	TCAGTTCGAGGCCAG	9	ACAGTTCGAGGCCAG	7	TCAGTTAGAGGCCAA	4	TCAGTTAGAGTCCAA	1	NNNNNNNNNNNNNNN	0	NNNNNNNNNNNNNNN	0	NNNNNNNNNNNNNNN	0	3.42688816147e-08	1	unique_annotation	1.0	5	6	5
AAGCCCTGGGCCTTGAGCTCGTCAATG	4	*	0	4	*	0	4	*	0	4	*	0	4	*	0	4	*	0	4	*	0	4	*	0	4	*	0	4	*	0	4	*	0	4	*	0	4	*	0	4	*	0	4	*	0	4	*	0	4	*	0	4	*	0	4	*	0	4	*	0	4	*	0	4	*	0	4	*	0	4	*	0	4	*	0	4	*	0	4	*	0	4	*	0	4	*	0	4	*	0	4	*	0	4	*	0	4	*	0	4	*	0	4	*	0	4	*	0	3.42715e-43	0.521552	1.0	9.1063e-45	1.73267e-15	253	9	22	2.43444	0.0	0.786561	1.26934	0.786561	1.26934	GACTCCACGCGGGCG	94	GACTCCACGCGGGCA	63	GACTCCACGCGAGCG	34	GACTCCACGCGGACG	21	GACTCCACGTGGGCG	18	GAATCAACGCGGGCA	14	GAATCCACGCGAGCA	6	GACTCCACGCAGGCG	2	GACTCAACGCGGGCG	1	NNNNNNNNNNNNNNN	0	2.18563054997e-40	0	unannotated	1.0	8	8	4
AAGCCCTTTAACATTCTGGAGCTGAAG	4	*	0	4	*	0	4	*	0	4	*	0	4	*	0	4	*	0	4	*	0	4	*	0	4	*	0	4	*	0	4	*	0	4	*	0	4	*	0	4	*	0	4	*	0	4	*	0	4	*	0	4	*	0	4	*	0	4	*	0	4	*	0	4	*	0	4	*	0	4	*	0	4	*	0	4	*	0	4	*	0	4	*	0	4	*	0	4	*	0	4	*	0	4	*	0	4	*	0	4	*	0	4	*	0	4	*	0	1.52287e-14	0.473308	1.0	3.85228e-19	0.00405781	101	8	13	2.39039	0.0	1.73267	2.53663	1.73267	2.53663	GCACGCATCCGGGCG	38	GCACGCATCCGGGCA	20	GCGCGCATCCGCGCC	15	GCACGGATCAGGGCC	14	GCCAGAATTCGCGCC	9	GCCCGTATCCGGGCG	3	GCACGCATCCGGGCT	1	GCCATAATTCGAGCC	1	NNNNNNNNNNNNNNN	0	NNNNNNNNNNNNNNN	0	3.78627669613e-12	0	unannotated	1.0	9	8	4
AAGCCGAACTCGACAAAGCAGAATAAC	4	*	0	4	*	0	4	*	0	4	*	0	4	*	0	4	*	0	4	*	0	4	*	0	4	*	0	4	*	0	4	*	0	4	*	0	4	*	0	4	*	0	4	*	0	4	*	0	4	*	0	4	*	0	4	*	0	4	*	0	4	*	0	4	*	0	4	*	0	4	*	0	4	*	0	4	*	0	4	*	0	4	*	0	4	*	0	4	*	0	4	*	0	4	*	0	4	*	0	4	*	0	4	*	0	4	*	0	1.27872e-43	0.558492	0.990385	3.5646699999999995e-45	1.96628e-14	266	10	11	2.46175	0.0	2.14662	2.60942	2.14662	2.60942	ACCAACCTGCAAACA	66	CCCCGCCTGCAAACA	64	ACCCACCTGCAAACA	47	CCCCACCTGCAAACA	45	CTAAAATTTCAAACA	37	ACCAACCAGCAAACA	2	CCCCGCCAGCAAACA	2	CCCCGCCTGCAAACC	1	CCCCGCCTGCACACA	1	ACCCACCAGCAAACA	1	8.24152319138e-41	0	unannotated	1.0	7	6	8
AAGCCGACTCGCGCCTGAGCTGTCAGG	4	*	0	4	*	0	4	*	0	4	*	0	4	*	0	4	*	0	4	*	0	4	*	0	4	*	0	4	*	0	4	*	0	4	*	0	4	*	0	4	*	0	4	*	0	4	*	0	4	*	0	4	*	0	4	*	0	4	*	0	4	*	0	4	*	0	4	*	0	4	*	0	4	*	0	4	*	0	4	*	0	4	*	0	4	*	0	4	*	0	4	*	0	4	*	0	4	*	0	4	*	0	4	*	0	4	*	0	1.40497e-07	0.345141	1.0	3.41503e-11	0.0119799	56	8	3	2.46893	0.0	2.51786	2.39481	2.51786	2.39481	CAGTCGTTGCCGATG	18	CCGTTGTCGCCGACG	17	CGGTTGTCGCCGACG	7	CGGTTGTTGCCGACG	4	CGGTGGTTGCCGACG	4	CAATGGTTGCCGACG	3	CCGTTGTCGCTGACG	2	CAGTGGTTGCCGACG	1	NNNNNNNNNNNNNNN	0	NNNNNNNNNNNNNNN	0	2.3113249354e-05	0	unannotated	1.0	9	2	7
AAGCCGCCAAGTTTATCGAAGGCGTAA	4	*	0	4	*	0	4	*	0	4	*	0	4	*	0	4	*	0	4	*	0	4	*	0	4	*	0	4	*	0	4	*	0	4	*	0	4	*	0	4	*	0	4	*	0	4	*	0	4	*	0	4	*	0	4	*	0	4	*	0	4	*	0	4	*	0	4	*	0	4	*	0	4	*	0	4	*	0	4	*	0	4	*	0	4	*	0	4	*	0	4	*	0	4	*	0	4	*	0	4	*	0	4	*	0	4	*	0	1.09559e-11	0.515002	1.0	4.70043e-13	3.56047e-09	66	7	6	2.41265	0.0	0.80303	1.30023	0.80303	1.30023	CCCTGAAACGCGGCG	21	CCTTGAAACGCGGCG	17	CCCTGAAACGTGGCG	11	CCCTGAAGCGTGGCG	7	CCCTGAAACGCTGCG	6	CCCGGAAACGCGGCG	3	ACCTGAAACGCGGAG	1	NNNNNNNNNNNNNNN	0	NNNNNNNNNNNNNNN	0	NNNNNNNNNNNNNNN	0	2.34477311676e-09	0	unannotated	1.0	7	5	5
AAGCCGCTTTAATGCCAGAGAACACTT	4	*	0	4	*	0	4	*	0	4	*	0	4	*	0	4	*	0	4	*	0	4	*	0	4	*	0	4	*	0	4	*	0	4	*	0	4	*	0	4	*	0	4	*	0	4	*	0	4	*	0	4	*	0	4	*	0	4	*	0	4	*	0	4	*	0	4	*	0	4	*	0	4	*	0	4	*	0	4	*	0	4	*	0	4	*	0	4	*	0	4	*	0	4	*	0	4	*	0	4	*	0	4	*	0	4	*	0	2.81053e-10	0.451398	1.0	1.56012e-11	7.4367e-11	59	9	5	2.45895	0.0	1.01695	1.40386	1.01695	1.40386	GGCGAGTGTGGTCAC	22	GGCGAGTGTGATCAC	12	GGCGAGTATGGTCAC	10	GGCGAGTATGATCAC	7	GACGAGTATGATCGC	4	GGCGAGTGTGGTAAC	1	GACGAGTATGATAGC	1	GGAGAGTGTGGTCAC	1	GGCGAGTCTGGTCAC	1	NNNNNNNNNNNNNNN	0	5.53301873624e-08	0	unannotated	1.0	8	3	8
AAGCCGGCCGCCAAGACCACCACGCGC	4	*	0	4	*	0	4	*	0	4	*	0	4	*	0	4	*	0	4	*	0	4	*	0	4	*	0	4	*	0	4	*	0	4	*	0	4	*	0	4	*	0	4	*	0	4	*	0	4	*	0	4	*	0	4	*	0	4	*	0	4	*	0	4	*	0	4	*	0	4	*	0	4	*	0	4	*	0	4	*	0	4	*	0	4	*	0	4	*	0	4	*	0	4	*	0	4	*	0	4	*	0	4	*	0	4	*	0	1.93592e-16	0.505146	1.0	7.95564e-18	2.92075e-11	96	7	8	2.65033	0.0	2.04167	2.05921	2.04167	2.05921	AAGCACGCCACGACG	27	AAGCGCTCTACGACG	18	AAGCGCACCACGACG	13	AAGCGCGCCACGACG	12	AAGCGCTCTACGAAG	12	AAGCGCACTACCACG	9	AAGCGCTCTACGACA	5	NNNNNNNNNNNNNNN	0	NNNNNNNNNNNNNNN	0	NNNNNNNNNNNNNNN	0	5.2531214147299996e-14	0	unannotated	1.0	7	5	5
AAGCCTCGCGAGTATTCATTGTCCATA	4	*	0	4	*	0	4	*	0	4	*	0	4	*	0	4	*	0	4	*	0	4	*	0	4	*	0	4	*	0	4	*	0	4	*	0	4	*	0	4	*	0	4	*	0	4	*	0	4	*	0	4	*	0	4	*	0	4	*	0	4	*	0	4	*	0	4	*	0	4	*	0	4	*	0	4	*	0	4	*	0	4	*	0	4	*	0	4	*	0	4	*	0	4	*	0	4	*	0	4	*	0	4	*	0	4	*	0	2.92316e-12	0.479505	1.0	1.34634e-13	4.28855e-08	69	8	8	2.4436	0.0	1.21739	1.47741	1.21739	1.47741	CATGGGATAATCCTG	20	CACGGGTTAATCCTG	17	CATGGGTTAATCCTG	14	TACGGGTTAATCCTG	8	CATGGGATAATCTTG	7	CACGGGATAATCATG	1	CATGGGAGAATCCTG	1	CATGTGATAATCATG	1	NNNNNNNNNNNNNNN	0	NNNNNNNNNNNNNNN	0	6.46088098298e-10	0	unannotated	1.0	5	7	7
AAGCCTTGAATGATGTAGATACCAACT	4	*	0	4	*	0	4	*	0	4	*	0	4	*	0	4	*	0	4	*	0	4	*	0	4	*	0	4	*	0	4	*	0	4	*	0	4	*	0	4	*	0	4	*	0	4	*	0	4	*	0	4	*	0	4	*	0	4	*	0	4	*	0	4	*	0	4	*	0	4	*	0	4	*	0	4	*	0	4	*	0	4	*	0	4	*	0	4	*	0	4	*	0	4	*	0	4	*	0	4	*	0	4	*	0	4	*	0	1.24869e-12	0.652664	1.0	1.92386e-16	1.08033e-07	89	7	4	2.55594	0.0	1.60674	1.60163	1.60674	1.60163	ACTTCGCCTATACCC	26	ACTTTGCCTATACAC	16	ACTTCGCCTACACAC	13	ACTTCGCCTATACAC	13	ACTTTGCCTACACAC	10	ACTTTGCCTACATAC	10	ACTACGCCTATACAC	1	NNNNNNNNNNNNNNN	0	NNNNNNNNNNNNNNN	0	NNNNNNNNNNNNNNN	0	2.81597802661e-10	0	unannotated	1.0	6	3	7
AAGCGATCTGCTGCACCGTCTGCTGAC	4	*	0	4	*	0	4	*	0	4	*	0	4	*	0	4	*	0	4	*	0	4	*	0	4	*	0	4	*	0	4	*	0	4	*	0	4	*	0	4	*	0	4	*	0	4	*	0	4	*	0	4	*	0	4	*	0	4	*	0	4	*	0	4	*	0	4	*	0	4	*	0	4	*	0	4	*	0	4	*	0	4	*	0	4	*	0	4	*	0	4	*	0	4	*	0	4	*	0	4	*	0	4	*	0	4	*	0	4.9849099999999996e-42	0.5117	0.990385	1.16864e-43	2.29821e-17	259	15	8	2.4893	0.0	2.86486	3.38649	2.86486	3.38649	CGCACCAGCACTGTA	104	GTCTCCGGTGCTGTA	76	TGCGCCAGCGCTGTA	24	TTCCCCGGCGTTGTA	13	CGCACCGGCGCTGTA	12	TGCGCCTGTGCTGTA	7	CGCACCGGCACTGTA	6	GGCGCCTGTGCTGTA	5	CGCGCCAGCACTGTA	4	CGCACCAGCACTTTA	2	3.0882804380699995e-39	0	unannotated	0.9768	4	10	10
AAGCGGAAAATAGGGTTCATTAACCAT	4	*	0	4	*	0	4	*	0	4	*	0	4	*	0	4	*	0	4	*	0	4	*	0	4	*	0	4	*	0	4	*	0	4	*	0	4	*	0	4	*	0	4	*	0	4	*	0	4	*	0	4	*	0	4	*	0	4	*	0	4	*	0	4	*	0	4	*	0	4	*	0	4	*	0	4	*	0	4	*	0	4	*	0	4	*	0	4	*	0	4	*	0	4	*	0	4	*	0	4	*	0	4	*	0	4	*	0	6.0546e-10	0.403697	1.0	3.57011e-11	7.06601e-10	57	7	5	2.41887	0.0	1.24561	1.35401	1.24561	1.35401	TTGCCCGCAACCACT	17	TTACCCGCAATCACT	12	TTACCCGCAACCACT	11	TTACCCGCAACGACT	9	TTACCTGCAACCACT	6	ATACCCGCAACTACA	1	TTACCCGCAAACACT	1	NNNNNNNNNNNNNNN	0	NNNNNNNNNNNNNNN	0	NNNNNNNNNNNNNNN	0	1.1669292267e-07	0	unannotated	1.0	8	5	4
AAGCGGATACAGCAAAAACGTGTCTTT	4	*	0	4	*	0	4	*	0	4	*	0	4	*	0	4	*	0	4	*	0	4	*	0	4	*	0	4	*	0	4	*	0	4	*	0	4	*	0	4	*	0	4	*	0	4	*	0	4	*	0	4	*	0	4	*	0	4	*	0	4	*	0	4	*	0	4	*	0	4	*	0	4	*	0	4	*	0	4	*	0	4	*	0	4	*	0	4	*	0	4	*	0	4	*	0	4	*	0	4	*	0	4	*	0	4	*	0	6.62215e-63	0.520391	0.993007	3.264440000000001e-83	5.02645e-30	508	18	13	2.61505	0.0	1.87795	1.99433	1.87795	1.99428	GGGACGCGTGATCAG	125	GGGACGCGTGACCAG	106	AGGACGCTTGGCCAG	94	AGGGCGCGTGACCAG	87	GGGGCGCGTGACCAG	72	AGGACGCGTGACCAG	6	AGGACGCTTGGCTAG	6	GGGACGCGTGTTCAG	2	GGGACGAGTGACCAG	1	GGGACGCGGGATCAG	1	6.47004735994e-60	0	unannotated	0.9843	5	8	8
AAGCGTTACAAGTGCGGTATAAAGAGT	4	*	0	4	*	0	4	*	0	4	*	0	4	*	0	4	*	0	4	*	0	4	*	0	4	*	0	4	*	0	4	*	0	4	*	0	4	*	0	4	*	0	4	*	0	4	*	0	4	*	0	4	*	0	4	*	0	4	*	0	4	*	0	4	*	0	4	*	0	4	*	0	4	*	0	4	*	0	4	*	0	4	*	0	4	*	0	4	*	0	4	*	0	4	*	0	4	*	0	4	*	0	4	*	0	4	*	0	1.62478e-11	0.509787	1.0	3.53466e-13	1.98064e-07	67	8	8	2.48625	0.0	1.13433	1.33514	1.13433	1.33514	CATGTACGCATTAAT	20	CATGTATGCGTTAAT	14	CATATACGCGTTAAT	11	CATGTACGCGTTAAT	11	CATATACGCATTAAT	8	CATCTACGCGTTAAT	1	CAAATACGCGTTAAT	1	CATGTACGCGTAAAT	1	NNNNNNNNNNNNNNN	0	NNNNNNNNNNNNNNN	0	3.44335355612e-09	0	unannotated	1.0	4	8	6
AAGCGTTACCGTACACCCAAGCGTTAC	4	*	0	4	*	0	4	*	0	4	*	0	4	*	0	4	*	0	4	*	0	4	*	0	4	*	0	4	*	0	4	*	0	4	*	0	4	*	0	4	*	0	4	*	0	4	*	0	4	*	0	4	*	0	4	*	0	4	*	0	4	*	0	4	*	0	4	*	0	4	*	0	4	*	0	4	*	0	4	*	0	4	*	0	4	*	0	4	*	0	4	*	0	4	*	0	4	*	0	4	*	0	4	*	0	4	*	0	2.5697e-05	0.813674	0.991935	7.50035e-26	8.37551e-05	173	20	2	2.43303	0.0	2.08092	3.09188	1.74566	2.76865	CGTACACCCGAGCGT	70	CGTACACCCAAGCGT	50	CGGACAGAGATTGAT	27	CGTACACCTTAGCGT	7	CGAACACCCGAGCGT	2	CGTACACCCAAGCGA	2	CGTACACCCCAGCGT	2	CGGACAGAGATTGTT	1	CGGACACACAATCGT	1	CGTACAACCAAGCTT	1	0.00368181521816	0	unannotated	0.9422	8	9	8
AAGCGTTGCCGAGAAATCTTTGTCATT	4	*	0	4	*	0	4	*	0	4	*	0	4	*	0	4	*	0	4	*	0	4	*	0	4	*	0	4	*	0	4	*	0	4	*	0	4	*	0	4	*	0	4	*	0	4	*	0	4	*	0	4	*	0	4	*	0	4	*	0	4	*	0	4	*	0	4	*	0	4	*	0	4	*	0	4	*	0	4	*	0	4	*	0	4	*	0	4	*	0	4	*	0	4	*	0	4	*	0	4	*	0	4	*	0	4	*	0	4.34273e-54	0.396124	0.990964	9.53759e-87	7.83363e-07	539	13	16	2.42129	0.00185529	3.04453	3.63358	3.04453	3.59476	CGCAGGCAAGCGGTC	177	CGCGGTCAGGTGGGC	128	CGCGGTCAAACGGCT	121	CGCGGTTCATCGGTC	42	CGCGGGCAAGCGGAT	31	CGCGAGCAAGCGGTC	29	CGCAGGCAAGCGGAC	4	CGCGGTCAGTTGGGC	2	CGCAGGCACGCGGTC	1	CGCGGTCAGGGGGGC	1	3.55177638312e-51	0	unannotated	0.9944	9	8	9
AAGCTACAAGCTTACAAAATCAGACGA	4	*	0	4	*	0	4	*	0	4	*	0	4	*	0	4	*	0	4	*	0	4	*	0	4	*	0	4	*	0	4	*	0	4	*	0	4	*	0	4	*	0	4	*	0	4	*	0	4	*	0	4	*	0	4	*	0	4	*	0	4	*	0	4	*	0	4	*	0	4	*	0	4	*	0	4	*	0	4	*	0	4	*	0	4	*	0	4	*	0	4	*	0	4	*	0	4	*	0	4	*	0	4	*	0	4	*	0	3.12405e-30	0.544045	1.0	6.832120000000001e-32	2.49114e-08	179	11	14	2.47881	0.0	1.06704	1.43004	1.06704	1.43004	AAGCACAAGCAGTGA	82	AAGCATAAGCAGTAA	34	AAGCATAATCAGTGA	13	AAGCATAAGAAGTGA	12	AAGCATAAGCAGTGG	10	AAGCATAAGGAGTGA	10	AAGCATACGCAGTGA	9	AAGCATAAGCAGTGA	6	AAGCATAAGCAGTAC	1	AAGCATACGCAGAGA	1	1.39428843967e-27	0	unannotated	0.9944	7	8	6
AAGCTATTTTCTCCGCAATTTCTCGTC	4	*	0	4	*	0	4	*	0	4	*	0	4	*	0	4	*	0	4	*	0	4	*	0	4	*	0	4	*	0	4	*	0	4	*	0	4	*	0	4	*	0	4	*	0	4	*	0	4	*	0	4	*	0	4	*	0	4	*	0	4	*	0	4	*	0	4	*	0	4	*	0	4	*	0	4	*	0	4	*	0	4	*	0	4	*	0	4	*	0	4	*	0	4	*	0	4	*	0	4	*	0	4	*	0	4	*	0	4.97042e-10	0.499768	1.0	2.20027e-11	0.00562687	56	9	6	2.77251	0.0	3.01786	3.11429	3.01786	3.09481	CTTGATCGTTTTGTC	17	CTTGGTCCCTTTGGG	8	CTTGGTCCTGCTGGC	7	CTTGATCCTTTTGGC	7	CTTGGTCCCTTTGAG	7	CTTGGTCCTTCTGGC	6	CTTGGTCCCTGTGGG	2	CTTGATCCTGATGGC	1	CTTGGTCACTTTGGG	1	NNNNNNNNNNNNNNN	0	9.63216655866e-08	0	unannotated	1.0	9	3	9
AAGCTCTTCTATCCAGAAAATAGAATA	4	*	0	4	*	0	4	*	0	4	*	0	4	*	0	4	*	0	4	*	0	4	*	0	4	*	0	4	*	0	4	*	0	4	*	0	4	*	0	4	*	0	4	*	0	4	*	0	4	*	0	4	*	0	4	*	0	4	*	0	4	*	0	4	*	0	4	*	0	4	*	0	4	*	0	4	*	0	4	*	0	4	*	0	4	*	0	4	*	0	4	*	0	4	*	0	4	*	0	4	*	0	4	*	0	4	*	0	5.24429e-15	0.479873	1.0	1.9265e-16	2.97126e-14	88	8	8	2.47683	0.0113636	2.18182	2.19619	1.875	2.01985	CGATCAGCAAAATGA	25	ACATCAGCAAAATGA	22	GCATCAGCAAAATGA	13	ACGCCAGCAAGATGA	13	ACGTCAGTAAAATGA	11	ACGTCAGCAAAATGA	2	ACATCAGCAAAATTA	1	ACGTCAGAAAAATGA	1	NNNNNNNNNNNNNNN	0	NNNNNNNNNNNNNNN	0	1.33300771777e-12	0	unannotated	1.0	8	5	7
AAGCTGATCTTCACCTACCGGTACATG	4	*	0	4	*	0	4	*	0	4	*	0	4	*	0	4	*	0	4	*	0	4	*	0	4	*	0	4	*	0	4	*	0	4	*	0	4	*	0	4	*	0	4	*	0	4	*	0	4	*	0	4	*	0	4	*	0	4	*	0	4	*	0	4	*	0	4	*	0	4	*	0	4	*	0	4	*	0	4	*	0	4	*	0	4	*	0	4	*	0	4	*	0	4	*	0	4	*	0	4	*	0	4	*	0	4	*	0	9.40618e-25	0.477713	1.0	5.35855e-27	8.55725e-10	149	8	15	2.60064	0.0	1.53691	1.68402	1.53691	1.68402	TGTCGCACGGAAAGC	40	CGTTGCACGGAAAGC	28	TGTTGCACGGAAAGC	23	TGTTGCGCGGAAAGC	20	TGTTGCACGAAAGGC	19	CGTTGCACGAAAAGC	17	TGTCGCACGGACAGC	1	TGTCGCTCGGAAAGC	1	NNNNNNNNNNNNNNN	0	NNNNNNNNNNNNNNN	0	3.5144734211e-22	0	unannotated	1.0	3	8	7
AAGCTGATGCAGGAAATGCTGTTGAGT	4	*	0	4	*	0	4	*	0	4	*	0	4	*	0	4	*	0	4	*	0	4	*	0	4	*	0	4	*	0	4	*	0	4	*	0	4	*	0	4	*	0	4	*	0	4	*	0	4	*	0	4	*	0	4	*	0	4	*	0	4	*	0	4	*	0	4	*	0	4	*	0	4	*	0	4	*	0	4	*	0	4	*	0	4	*	0	4	*	0	4	*	0	4	*	0	4	*	0	4	*	0	4	*	0	4	*	0	1.11436e-16	0.493758	1.0	5.038320000000002e-18	3.09055e-16	97	10	6	2.48806	0.0	2.74227	4.25301	1.87629	3.11641	AAGTAGTTTAGAAGT	31	AAGTAGTTTAGAAAT	26	AAGTAGTTTGAAGTG	16	AAATAGTTTAGAAGT	9	TGAGCAAAACGCTTG	9	AAGTAGTGTAGAAAT	2	AACTAGTTTAGAAAT	1	CAGTAGTTTGAAGTG	1	AAATAGGTTGAAGTG	1	AAATAGTTTGAAGTG	1	3.05590238117e-14	0	unannotated	1.0	8	8	7
AAGCTGCGCGAAGTGCCGCTGGAAGAA	4	*	0	4	*	0	4	*	0	4	*	0	4	*	0	4	*	0	4	*	0	4	*	0	4	*	0	4	*	0	4	*	0	4	*	0	4	*	0	4	*	0	4	*	0	4	*	0	4	*	0	4	*	0	4	*	0	4	*	0	4	*	0	4	*	0	4	*	0	4	*	0	4	*	0	4	*	0	4	*	0	4	*	0	4	*	0	4	*	0	4	*	0	4	*	0	4	*	0	4	*	0	4	*	0	4	*	0	6.50677e-10	0.478144	1.0	3.66921e-11	3.75446e-06	57	6	4	2.54083	0.0	1.50877	1.50376	1.50877	1.50376	CACGGCCTCAATCCG	13	CACGGTCTCAACCCG	12	CACGGCCTCAACCCG	10	CACGGCCTTAACCCA	8	CACGGACTCAACCCG	7	CACGGCCTCAACCCA	7	NNNNNNNNNNNNNNN	0	NNNNNNNNNNNNNNN	0	NNNNNNNNNNNNNNN	0	NNNNNNNNNNNNNNN	0	1.25147115035e-07	0	unannotated	1.0	7	6	1
AAGCTGGTGAGCGTTAAGCGCAGAGAC	4	*	0	4	*	0	4	*	0	4	*	0	4	*	0	4	*	0	4	*	0	4	*	0	4	*	0	4	*	0	4	*	0	4	*	0	4	*	0	4	*	0	4	*	0	4	*	0	4	*	0	4	*	0	4	*	0	4	*	0	4	*	0	4	*	0	4	*	0	4	*	0	4	*	0	4	*	0	4	*	0	4	*	0	4	*	0	4	*	0	4	*	0	4	*	0	4	*	0	4	*	0	4	*	0	4	*	0	1.9587300000000002e-55	0.596661	1.0	2.43138e-57	5.20236e-10	330	14	21	2.59557	0.0	1.48182	1.72915	1.48182	1.72915	TGGAGTGAGCGTCCG	126	CGCAGTGAGCGCCCG	52	CGTAGTGAGCGTCCG	49	CGCAGTGAGCGTCCG	49	CGGAGTGAGCGTCCG	23	TGCAGTGAGTGGCAG	10	CGCAGTGAGCGGCAG	9	CGCAGTGAGCACCCG	4	CGGAGTGAGCGCCCG	3	CGGCGTGAGCGTCCG	1	1.6479672969099999e-52	0	unannotated	0.9879	7	9	6
AAGCTTATGTTATATGGGAAAATTGCC	4	*	0	4	*	0	4	*	0	4	*	0	4	*	0	4	*	0	4	*	0	4	*	0	4	*	0	4	*	0	4	*	0	4	*	0	4	*	0	4	*	0	4	*	0	4	*	0	4	*	0	4	*	0	4	*	0	4	*	0	4	*	0	4	*	0	4	*	0	4	*	0	4	*	0	4	*	0	4	*	0	4	*	0	4	*	0	4	*	0	4	*	0	4	*	0	4	*	0	4	*	0	4	*	0	4	*	0	5.22065e-11	0.490653	1.0	2.89541e-12	0.000304949	63	7	6	2.38742	0.0	2.74603	2.69073	2.65079	2.60778	AGAAGCAAGCGCACC	18	AGAAACAAAGGCGCC	17	AGAAACAAATGCGCC	13	AGAAGTAAGCGCGCC	8	AGAAACAGAGGCGCC	3	GGAAACAGAGGTGCC	3	AGAAGCAAGCGCACA	1	NNNNNNNNNNNNNNN	0	NNNNNNNNNNNNNNN	0	NNNNNNNNNNNNNNN	0	1.07422032143e-08	0	unannotated	1.0	7	6	6
AAGCTTCTTGCATTTTATCTGATGCAG	4	*	0	4	*	0	4	*	0	4	*	0	4	*	0	4	*	0	4	*	0	4	*	0	4	*	0	4	*	0	4	*	0	4	*	0	4	*	0	4	*	0	4	*	0	4	*	0	4	*	0	4	*	0	4	*	0	4	*	0	4	*	0	4	*	0	4	*	0	4	*	0	4	*	0	4	*	0	4	*	0	4	*	0	4	*	0	4	*	0	4	*	0	4	*	0	4	*	0	4	*	0	4	*	0	4	*	0	1.75781e-12	0.556323	1.0	9.25033e-14	6.59173e-06	72	7	6	2.37962	0.0	1.30556	1.31338	1.30556	1.31338	GTAGTGCTGTTTGGA	19	GTAGTATTGTTTGGA	18	GTAGTACTGCTTGGA	15	GTAGTACTGTTTGGA	12	GTAGTACTATTTGGA	6	GGAGTACTGTTTGGA	1	GTAGTACTGGTTGGA	1	NNNNNNNNNNNNNNN	0	NNNNNNNNNNNNNNN	0	NNNNNNNNNNNNNNN	0	3.93237422053e-10	0	unannotated	1.0	5	6	5
AAGCTTTTGGGCCTTCAGCCCGTACTT	4	*	0	4	*	0	4	*	0	4	*	0	4	*	0	4	*	0	4	*	0	4	*	0	4	*	0	4	*	0	4	*	0	4	*	0	4	*	0	4	*	0	4	*	0	4	*	0	4	*	0	4	*	0	4	*	0	4	*	0	4	*	0	4	*	0	4	*	0	4	*	0	4	*	0	4	*	0	4	*	0	4	*	0	4	*	0	4	*	0	4	*	0	4	*	0	4	*	0	4	*	0	4	*	0	4	*	0	1.03122e-37	0.61947	0.993311	1.24008e-74	4.96219e-12	463	17	10	2.40701	0.0	1.55292	1.67183	1.55292	1.67183	GAACCACTTGCGAAA	144	AAATCACATGCGAAA	108	GAACCACATGCGAAT	100	AAACCACATGCGAAA	64	GAACCACATGCGAAA	34	AAACAACATGCGAAA	2	GAACAACATGCGAAT	1	AAACCACATGCGAAG	1	GAACAACTTGCGAAA	1	AAACCACTTGCGAAA	1	5.70960061141e-35	0	unannotated	0.9849	7	5	8
AAGGAAACGCCGCCCACCTACAAGCCG	4	*	0	4	*	0	4	*	0	4	*	0	4	*	0	4	*	0	4	*	0	4	*	0	4	*	0	4	*	0	4	*	0	4	*	0	4	*	0	4	*	0	4	*	0	4	*	0	4	*	0	4	*	0	4	*	0	4	*	0	4	*	0	4	*	0	4	*	0	4	*	0	4	*	0	4	*	0	4	*	0	4	*	0	4	*	0	4	*	0	4	*	0	4	*	0	4	*	0	4	*	0	4	*	0	4	*	0	1.25383e-13	0.48836	1.0	1.03563e-16	2.67679e-07	88	8	9	2.55987	0.0	1.65909	1.75758	1.65909	1.75758	GAGCAGACCGAAGTG	28	GAGCAGACTGAGGTA	18	GAGCAGACCGAGGTG	15	GAGCAGACTGAGGGG	12	GAGCAGACTGAGGAG	6	GAGCAGACTGAGGTG	5	GAACAGACTGAGGTA	3	GAGCCGACCGAAGTG	1	NNNNNNNNNNNNNNN	0	NNNNNNNNNNNNNNN	0	2.97896165761e-11	0	unannotated	1.0	9	5	4
AAGGAAGTGGTTTTGATCATCCGAGTG	4	*	0	4	*	0	4	*	0	4	*	0	4	*	0	4	*	0	4	*	0	4	*	0	4	*	0	4	*	0	4	*	0	4	*	0	4	*	0	4	*	0	4	*	0	4	*	0	4	*	0	4	*	0	4	*	0	4	*	0	4	*	0	4	*	0	4	*	0	4	*	0	4	*	0	4	*	0	4	*	0	4	*	0	4	*	0	4	*	0	4	*	0	4	*	0	4	*	0	4	*	0	4	*	0	4	*	0	7.5304e-10	0.433477	1.0	7.11499e-12	3.34106e-10	62	8	4	2.39304	0.0	1.43548	1.77102	1.43548	1.77102	ACAAGGTTAATGGCT	22	ACAAGATTGATAGCT	18	ACAAGATTGATGGCT	7	ACAAGGTTAATGGCC	5	ACAAGATTAATGGCC	5	ACAAGGTTGATGGCT	3	ACAAGGTTGATGTCT	1	ACAAGGTTAATGTCT	1	NNNNNNNNNNNNNNN	0	NNNNNNNNNNNNNNN	0	1.44236919826e-07	0	unannotated	1.0	7	8	2
AAGGACTTCGTAAGCACCAAAATACGG	4	*	0	4	*	0	4	*	0	4	*	0	4	*	0	4	*	0	4	*	0	4	*	0	4	*	0	4	*	0	4	*	0	4	*	0	4	*	0	4	*	0	4	*	0	4	*	0	4	*	0	4	*	0	4	*	0	4	*	0	4	*	0	4	*	0	4	*	0	4	*	0	4	*	0	4	*	0	4	*	0	4	*	0	16	CP000920.1	1657586	4	*	0	4	*	0	4	*	0	4	*	0	4	*	0	4	*	0	4	*	0	1.01131e-07	0.608696	1.0	2.53963e-10	1.54697e-05	53	9	2	2.44618	0.0	1.16981	1.66691	1.16981	1.66618	CTGCCGCAGCTTATT	16	CAGCCGCAGCTTATT	14	CTGCGGCAGCCTATT	12	CTGCAGCAGCCTATT	5	CTGCAGCAGCCTATC	2	CTGCCGCAGCTAATT	1	CTGCGGCCGCCTATT	1	CTGCCGCAGCTTAGT	1	CTGCGGCAGCCTAAT	1	NNNNNNNNNNNNNNN	0	1.67948929379e-05	1	unique_annotation	1.0	10	3	7
AAGGAGCATAGCGGGCTATGTGACTGA	4	*	0	4	*	0	4	*	0	4	*	0	4	*	0	4	*	0	4	*	0	4	*	0	4	*	0	4	*	0	4	*	0	4	*	0	4	*	0	4	*	0	4	*	0	4	*	0	4	*	0	4	*	0	4	*	0	4	*	0	4	*	0	4	*	0	4	*	0	4	*	0	4	*	0	4	*	0	4	*	0	4	*	0	4	*	0	4	*	0	4	*	0	4	*	0	4	*	0	4	*	0	4	*	0	4	*	0	9.89313e-55	0.665698	0.993355	6.14706e-82	4.55383e-12	502	29	15	3.95917	0.233068	4.18127	6.12607	3.69522	5.15863	GCGAACTGACAAAAA	78	GGCTACTTGCGGAAA	72	GAACGAGGGAAACAG	65	GCGAACTAACAAAAA	39	GCGAACTGACAAACA	33	GCGAACTGACCAAAC	31	GCGAACTGACTCCAA	23	GCGAACTGACGAAAA	18	GCGAACTGACCCCAA	17	GCGAACTGGCCAAAA	15	8.20168994226e-52	0	unannotated	0.7789	10	6	9
AAGGAGTTCACCCTGAACCCCAACAAC	4	*	0	4	*	0	4	*	0	4	*	0	4	*	0	4	*	0	4	*	0	4	*	0	4	*	0	4	*	0	4	*	0	4	*	0	4	*	0	4	*	0	4	*	0	4	*	0	4	*	0	4	*	0	4	*	0	4	*	0	4	*	0	4	*	0	4	*	0	4	*	0	4	*	0	4	*	0	4	*	0	4	*	0	4	*	0	4	*	0	4	*	0	4	*	0	4	*	0	4	*	0	4	*	0	4	*	0	3.99513e-36	0.531765	1.0	1.17766e-37	6.92855e-06	212	8	16	2.45481	0.0	1.18868	1.34597	1.18868	1.34597	CTCGTCATCTGTGAC	77	CTCGTCATCTGCGAT	42	CTCGTCATCTGCGAC	38	CTCGTCATTTGCGAC	18	CTGGTCATCTGCGAC	17	CTGGTCATCTGCGAT	14	CTCGTTATCTGCGAT	5	CTGGTCATCTGCGTC	1	NNNNNNNNNNNNNNN	0	NNNNNNNNNNNNNNN	0	2.11804257557e-33	0	unannotated	1.0	9	7	2
AAGGATGGGATATGGGAACAGGTCTTG	4	*	0	4	*	0	4	*	0	4	*	0	4	*	0	4	*	0	4	*	0	4	*	0	4	*	0	4	*	0	4	*	0	4	*	0	4	*	0	4	*	0	4	*	0	4	*	0	4	*	0	4	*	0	4	*	0	4	*	0	4	*	0	4	*	0	4	*	0	4	*	0	4	*	0	4	*	0	4	*	0	4	*	0	0	CP000920.1	1029262	4	*	0	4	*	0	4	*	0	4	*	0	4	*	0	4	*	0	4	*	0	7.43774e-05	0.612544	1.0	2.54215e-10	0.00017933	51	8	4	2.46464	0.0196078	1.29412	1.79608	1.29412	1.79608	CCCCTTATGATAAGG	15	CTCCTTATGACAAGG	12	CCCCATATGATAAGG	10	CTCCATATGATAAGG	8	CGCCTTATGATAAGG	3	CCCCGGGGGGGCGGG	1	CGACTTATGATAAGG	1	CTCCTTCTGACAAGG	1	NNNNNNNNNNNNNNN	0	NNNNNNNNNNNNNNN	0	0.0102157298544	1	unique_annotation	1.0	8	4	7
AAGGATTCTTTTTTACAGACTTTTTCT	4	*	0	4	*	0	4	*	0	4	*	0	4	*	0	4	*	0	4	*	0	4	*	0	4	*	0	4	*	0	4	*	0	4	*	0	4	*	0	4	*	0	4	*	0	4	*	0	4	*	0	4	*	0	4	*	0	4	*	0	4	*	0	4	*	0	4	*	0	4	*	0	4	*	0	4	*	0	4	*	0	4	*	0	4	*	0	4	*	0	4	*	0	4	*	0	4	*	0	4	*	0	4	*	0	4	*	0	1.24842e-14	0.524594	1.0	1.17007e-16	0.00191161	88	7	8	2.51286	0.113636	2.56818	2.98067	2.35227	2.81296	CACACTCTCTGTAAA	23	CACACTCTCATCAAA	22	CACACTCTCGAATAA	19	CACACTCTCTAAAAA	10	CACACTCTCACTGCA	5	CACACTCTCCATTTA	5	CACACTCTCAAGCCG	4	NNNNNNNNNNNNNNN	0	NNNNNNNNNNNNNNN	0	NNNNNNNNNNNNNNN	0	3.1168605535900002e-12	0	unannotated	1.0	7	7	7
AAGGCAAGTCAATATGATCATACGAGT	4	*	0	4	*	0	4	*	0	4	*	0	4	*	0	4	*	0	4	*	0	4	*	0	4	*	0	4	*	0	4	*	0	4	*	0	4	*	0	4	*	0	4	*	0	4	*	0	4	*	0	4	*	0	4	*	0	4	*	0	4	*	0	4	*	0	4	*	0	4	*	0	4	*	0	4	*	0	4	*	0	4	*	0	4	*	0	4	*	0	4	*	0	4	*	0	4	*	0	4	*	0	4	*	0	4	*	0	8.18199e-19	0.659982	1.0	2.1014499999999998e-20	1.68559e-05	118	6	9	2.52952	0.0	2.22881	2.56946	2.22881	2.56946	GATGAATACATTAAG	29	GATACATATATCAAA	24	GATACATATATCAAG	21	GATGAATACATCAAA	15	GATGAATACGTTAAG	15	GATGAATACATCAAG	14	NNNNNNNNNNNNNNN	0	NNNNNNNNNNNNNNN	0	NNNNNNNNNNNNNNN	0	NNNNNNNNNNNNNNN	0	2.45416075247e-16	0	unannotated	1.0	6	6	3
AAGGCACATTGAAATCGTCCAACCAGT	4	*	0	4	*	0	4	*	0	4	*	0	4	*	0	4	*	0	4	*	0	4	*	0	4	*	0	4	*	0	4	*	0	4	*	0	4	*	0	4	*	0	4	*	0	4	*	0	4	*	0	4	*	0	4	*	0	4	*	0	4	*	0	4	*	0	4	*	0	4	*	0	4	*	0	4	*	0	4	*	0	4	*	0	4	*	0	4	*	0	4	*	0	4	*	0	4	*	0	4	*	0	4	*	0	4	*	0	4.36327e-36	0.427462	1.0	7.4713e-38	1.9564600000000003e-24	217	13	8	2.61702	0.0	2.04147	2.26784	2.04147	2.26784	TCGCCACGGCAGTCA	72	TGGCAACAGCGGTCA	59	TCTCCACGGCGGTCA	23	TGGCTACGGCGGTCA	19	TCGCCACGGCGGTCA	17	TGGCTACAGCGGTCA	14	TGGCTACGGCAGTCA	6	TCGCCACGGCAGTCC	2	TGGCAACTGCGGTCA	1	TGGCCACAGCGGTCA	1	2.3107751005399998e-33	0	unannotated	0.9862	10	3	8
AAGGCAGAAGCTGCCAATGAGGCAAAA	4	*	0	4	*	0	4	*	0	4	*	0	4	*	0	4	*	0	4	*	0	4	*	0	4	*	0	4	*	0	4	*	0	4	*	0	4	*	0	4	*	0	4	*	0	4	*	0	4	*	0	4	*	0	4	*	0	4	*	0	4	*	0	4	*	0	4	*	0	4	*	0	4	*	0	4	*	0	4	*	0	4	*	0	4	*	0	4	*	0	4	*	0	4	*	0	4	*	0	4	*	0	4	*	0	4	*	0	3.44412e-15	0.517616	1.0	2.74117e-17	7.8198e-12	90	8	11	2.52933	0.0	0.777778	1.16954	0.777778	1.16954	ACAGAGTTTCTTCAG	30	ACCGAGTTTCTTCAG	18	ACAGAGTTTCTGCAG	14	ACAGAGTTTCTCCAG	9	ACCGAGTTTCTCCAG	9	ACAGAGTTCCTTCAG	8	ACAGAGTTCCTACAG	1	ACAGAGTTTCATCAG	1	NNNNNNNNNNNNNNN	0	NNNNNNNNNNNNNNN	0	8.830085826420003e-13	0	unannotated	1.0	9	7	2
AAGGCAGCCGAATGGCTGCCTTTTTTA	4	*	0	4	*	0	4	*	0	4	*	0	4	*	0	4	*	0	4	*	0	4	*	0	4	*	0	4	*	0	4	*	0	4	*	0	4	*	0	4	*	0	4	*	0	4	*	0	4	*	0	4	*	0	4	*	0	4	*	0	4	*	0	4	*	0	4	*	0	0	FLOC01000001.1/77456-77103	327	4	*	0	4	*	0	4	*	0	4	*	0	4	*	0	4	*	0	4	*	0	4	*	0	4	*	0	4	*	0	4	*	0	4	*	0	1.56413e-30	0.347716	0.990654	1.38562e-35	3.81605e-14	209	15	5	2.51509	0.0956938	6.07177	7.45533	5.68421	6.83576	TGGGTAGAAACTTAA	83	TTGTTCTCAATCTGC	45	TTACTGCGGTTTGTG	34	TTTCTGTCTTAAAAA	20	TTATTGCGGCTTGTG	8	TTGCTGCTGTTTGTT	6	TGCCTGCAGTTTTGT	4	TGGGTCGAAACTTAA	2	TGGGTCGAACATTAA	1	TTACTGCGGTTGGTG	1	7.0456094491e-28	1	unique_annotation	0.9761	9	10	8	FLOC01000001.1/77456-77103 Marinomonas aquimarina strain CECT 5080 genome assembly, contig: 0001|Marinomonas aquimarina|Cis-reg; thermoregulator;|RF01766|cspA|cspA thermoregulator
AAGGCAGGTCGCAGGGACGCCAGTCCC	4	*	0	4	*	0	4	*	0	4	*	0	4	*	0	4	*	0	4	*	0	4	*	0	4	*	0	4	*	0	4	*	0	4	*	0	4	*	0	4	*	0	4	*	0	4	*	0	4	*	0	4	*	0	4	*	0	4	*	0	4	*	0	4	*	0	4	*	0	4	*	0	4	*	0	4	*	0	4	*	0	4	*	0	4	*	0	4	*	0	4	*	0	4	*	0	4	*	0	4	*	0	4	*	0	4	*	0	6.62291e-14	0.444512	1.0	1.50042e-15	0.00343388	82	8	7	2.36754	0.902439	1.73171	2.11653	1.73171	2.11653	CGTATTCACCCCCGG	30	CGTATTCTCCCCCCG	16	CGTATTCACCCCCTT	14	CGTATTCTCCCCCTT	12	CGCATTCTCCCCTTT	7	CGTACTGTCTCTTAT	1	CGTATTCACCCCCAT	1	CGTAGTCACCCCCGG	1	NNNNNNNNNNNNNNN	0	NNNNNNNNNNNNNNN	0	1.59567463573e-11	0	unannotated	1.0	9	4	8
AAGGCATCATCGCTCGTCGTGGGGACG	4	*	0	4	*	0	4	*	0	4	*	0	4	*	0	4	*	0	4	*	0	4	*	0	4	*	0	4	*	0	4	*	0	4	*	0	4	*	0	4	*	0	4	*	0	4	*	0	4	*	0	4	*	0	4	*	0	4	*	0	4	*	0	4	*	0	4	*	0	4	*	0	4	*	0	4	*	0	4	*	0	4	*	0	4	*	0	4	*	0	4	*	0	4	*	0	4	*	0	4	*	0	4	*	0	4	*	0	1.1742e-10	0.565566	1.0	4.56669e-12	4.67358e-05	60	7	4	2.56494	0.0	1.25	1.55311	1.25	1.55311	GTAGCACCGAGCTCA	13	GTAGCACCAAGCTCG	12	GTAGCTCCGAGCTCG	11	GTAGTACCGAGCTCA	11	GTAGCACCGAGCTCG	9	GTAGCGCCGAGCTCG	3	TTAGCTCCGAGCTCG	1	NNNNNNNNNNNNNNN	0	NNNNNNNNNNNNNNN	0	NNNNNNNNNNNNNNN	0	2.365850175e-08	0	unannotated	1.0	7	6	3
AAGGCCAAGGAACCGGCGCGGTACGCC	4	*	0	4	*	0	4	*	0	4	*	0	4	*	0	4	*	0	4	*	0	4	*	0	4	*	0	4	*	0	4	*	0	4	*	0	4	*	0	4	*	0	4	*	0	4	*	0	4	*	0	4	*	0	4	*	0	4	*	0	4	*	0	4	*	0	4	*	0	4	*	0	4	*	0	4	*	0	4	*	0	4	*	0	4	*	0	4	*	0	4	*	0	4	*	0	4	*	0	4	*	0	4	*	0	4	*	0	6.21002e-41	0.499528	0.990196	1.47084e-42	7.38216e-16	246	8	19	2.46771	0.0	1.1626	1.44908	1.1626	1.44908	CGGATGCGGGAAGCC	78	CGGATGCGGGAGACC	69	CGGATGCGCGAAGCC	30	CGGATGCGGGAGGCC	25	CGAATGCGGGAGGCC	21	CGGATGCGCGAGGCC	16	CGAATGCGAGAGGCC	6	AGGATGCGGGAAGCC	1	NNNNNNNNNNNNNNN	0	NNNNNNNNNNNNNNN	0	3.74196810872e-38	0	unannotated	1.0	7	8	3
AAGGCCACCTCGCCCGAGATAACGAAA	4	*	0	4	*	0	4	*	0	4	*	0	4	*	0	4	*	0	4	*	0	4	*	0	4	*	0	4	*	0	4	*	0	4	*	0	4	*	0	4	*	0	4	*	0	4	*	0	4	*	0	4	*	0	4	*	0	4	*	0	4	*	0	4	*	0	4	*	0	4	*	0	4	*	0	4	*	0	4	*	0	4	*	0	4	*	0	4	*	0	4	*	0	4	*	0	4	*	0	4	*	0	4	*	0	4	*	0	8.811309999999999e-66	0.59855	0.992701	1.29051e-68	9.75717e-06	400	8	33	2.38072	0.0	2.465	2.50531	2.465	2.50531	CCGACCGAGACGACG	107	CCCGCCGAGACTGCA	100	CCCGCCGAGACGACA	78	CCCACCGAGACAACG	75	CCCACCGAGGCAACG	22	CCCGCCGAGACGACG	16	CACACCGAGACAACG	1	CAGACCGAGACGACG	1	NNNNNNNNNNNNNNN	0	NNNNNNNNNNNNNNN	0	9.08842232628e-63	0	unannotated	1.0	8	6	5
AAGGCGCATGAGCGTCTGGACGCTGCC	4	*	0	4	*	0	4	*	0	4	*	0	4	*	0	4	*	0	4	*	0	4	*	0	4	*	0	4	*	0	4	*	0	4	*	0	4	*	0	4	*	0	4	*	0	4	*	0	4	*	0	4	*	0	4	*	0	4	*	0	4	*	0	4	*	0	4	*	0	4	*	0	4	*	0	4	*	0	4	*	0	4	*	0	4	*	0	4	*	0	4	*	0	4	*	0	4	*	0	4	*	0	4	*	0	4	*	0	2.83369e-18	0.567335	1.0	8.421649999999999e-20	6.81466e-08	106	8	9	2.40719	0.00943396	1.07547	1.22336	1.07547	1.22336	CGCGAGAAGTTGCCC	33	CGCGAGAAGCTGCCC	30	CGCCAGAAGCTGCCC	15	CGTGAGAAGCTGCCC	15	CGCGAGAAGCTACCC	6	CGCGAGAAGTTACCC	5	CGCCCGAAGCTGCCC	1	CGTAAAAAGCTGCCC	1	NNNNNNNNNNNNNNN	0	NNNNNNNNNNNNNNN	0	8.314697599939999e-16	0	unannotated	1.0	6	7	5
AAGGCGGAACTTGAAGCGGCACATTGC	4	*	0	4	*	0	4	*	0	4	*	0	4	*	0	4	*	0	4	*	0	4	*	0	4	*	0	4	*	0	4	*	0	4	*	0	4	*	0	4	*	0	4	*	0	4	*	0	4	*	0	4	*	0	4	*	0	4	*	0	4	*	0	4	*	0	4	*	0	4	*	0	4	*	0	4	*	0	4	*	0	4	*	0	4	*	0	4	*	0	4	*	0	4	*	0	4	*	0	4	*	0	4	*	0	4	*	0	3.7614700000000003e-28	0.475685	1.0	4.37847e-30	5.902740000000002e-18	168	10	10	2.45685	0.130952	5.05357	6.44304	4.85714	6.1507	CGCCTTACTTTAAAA	69	CGCCCGCAGAAAAGG	33	CGCAAAAACGGCAGA	22	CGCTGTCAGCGGCGA	18	CGCCCGCCGTTCTAC	9	CGCTCGCCGTTATGC	8	CGCCCGCCGTTCCAC	6	CCCCTTACGTTAAAA	1	CGCCGTACTGTAAAA	1	CGCCGTACTTTAAAA	1	1.57264959658e-25	0	unannotated	1.0	8	9	10
AAGGCGGTTACTGTGCGGTTGCTCCAA	4	*	0	4	*	0	4	*	0	4	*	0	4	*	0	4	*	0	4	*	0	4	*	0	4	*	0	4	*	0	4	*	0	4	*	0	4	*	0	4	*	0	4	*	0	4	*	0	4	*	0	4	*	0	4	*	0	4	*	0	4	*	0	4	*	0	4	*	0	4	*	0	4	*	0	4	*	0	4	*	0	4	*	0	4	*	0	4	*	0	4	*	0	4	*	0	4	*	0	4	*	0	4	*	0	4	*	0	9.64084e-19	0.42264	1.0	2.75319e-21	2.53926e-13	118	8	5	2.4296	0.0	0.940678	1.21396	0.940678	1.21396	TTGATACAGCACATG	38	TTGATACGGCTCATG	26	TTGATACTGCACATG	21	TTGATACGGCACATG	18	TTGATACAGCACACG	9	TTGATACGGCACACG	4	TTGATACATCACATG	1	TTGATACGGCACCTG	1	NNNNNNNNNNNNNNN	0	NNNNNNNNNNNNNNN	0	2.88340023344e-16	0	unannotated	1.0	8	3	7
AAGGGAAAGCCGCCCTCAAAGGGATTG	4	*	0	4	*	0	4	*	0	4	*	0	4	*	0	4	*	0	4	*	0	4	*	0	4	*	0	4	*	0	4	*	0	4	*	0	4	*	0	4	*	0	4	*	0	4	*	0	4	*	0	4	*	0	4	*	0	4	*	0	4	*	0	4	*	0	4	*	0	4	*	0	4	*	0	4	*	0	4	*	0	4	*	0	4	*	0	4	*	0	4	*	0	4	*	0	4	*	0	4	*	0	4	*	0	4	*	0	9.3318e-58	0.50851	0.993007	1.5969499999999999e-59	1.66251e-06	352	10	27	2.39855	0.0	1.73864	1.76261	1.73864	1.76104	CCATAGCCCGTGTTG	100	CCATAGCCCGCGCTA	85	CCATAGCCCGTGCTG	77	CCGTAGCCCGCGCTG	55	CCATAGCCTGCGCTG	19	CCATAGCCTGCGCTA	12	CCGTAGACCGCGCTG	1	CCATAGCCCGTGTAG	1	CCATAGCACGTGCTG	1	CCATAGCCCGCGCTC	1	8.23587133758e-55	0	unannotated	1.0	8	8	6
AAGGGAACATCCGAAAGCGCAAGGATG	4	*	0	4	*	0	4	*	0	4	*	0	4	*	0	4	*	0	4	*	0	4	*	0	4	*	0	4	*	0	4	*	0	4	*	0	4	*	0	4	*	0	4	*	0	4	*	0	4	*	0	4	*	0	4	*	0	4	*	0	4	*	0	4	*	0	4	*	0	4	*	0	4	*	0	4	*	0	4	*	0	4	*	0	4	*	0	4	*	0	4	*	0	4	*	0	4	*	0	4	*	0	4	*	0	4	*	0	9.72156e-09	0.499275	1.0	2.347e-11	0.00176984	54	6	7	2.3792	0.0	1.7963	1.90846	1.7963	1.90846	GACGCTGGGAAGGCC	15	GCCGCTGGGAGGGCC	14	GCCGATGGGAGGGTC	10	GACGATGGGAAGGCC	7	GCCGCTGGGAGGGTC	6	GACGTTGGGAGGGCC	2	NNNNNNNNNNNNNNN	0	NNNNNNNNNNNNNNN	0	NNNNNNNNNNNNNNN	0	NNNNNNNNNNNNNNN	0	1.72664343794e-06	0	unannotated	1.0	7	1	6
AAGGGCACCTTTTGCAAGCCAATTAAG	4	*	0	4	*	0	4	*	0	4	*	0	4	*	0	4	*	0	4	*	0	4	*	0	4	*	0	4	*	0	4	*	0	4	*	0	4	*	0	4	*	0	4	*	0	4	*	0	4	*	0	4	*	0	4	*	0	4	*	0	4	*	0	4	*	0	4	*	0	4	*	0	4	*	0	4	*	0	4	*	0	4	*	0	4	*	0	4	*	0	4	*	0	4	*	0	4	*	0	4	*	0	4	*	0	4	*	0	1.6189e-10	0.578364	1.0	9.18267e-12	0.000420351	60	8	5	2.47341	0.0	4.31667	5.00113	3.48333	4.36893	CCTTAATTCAAGCGC	17	CCTTAGTTAGCGTCC	16	CGTCTTTTAGAAGCC	10	CCTTAATTCAAGTGC	7	CATCTTTTAGAAGCC	7	CCTTAATGCAAGCGC	1	CCTTAATTCAATCGC	1	CCTTAATTTAAGCGC	1	NNNNNNNNNNNNNNN	0	NNNNNNNNNNNNNNN	0	3.23447596432e-08	0	unannotated	1.0	8	6	6
AAGGGCACGTAGCGCACAAAGCGCTGC	4	*	0	4	*	0	4	*	0	4	*	0	4	*	0	4	*	0	4	*	0	4	*	0	4	*	0	4	*	0	4	*	0	4	*	0	4	*	0	4	*	0	4	*	0	4	*	0	4	*	0	4	*	0	4	*	0	4	*	0	4	*	0	4	*	0	4	*	0	4	*	0	4	*	0	4	*	0	4	*	0	4	*	0	4	*	0	4	*	0	4	*	0	4	*	0	4	*	0	4	*	0	4	*	0	4	*	0	1.60136e-68	0.540972	1.0	1.2477100000000001e-70	6.84152e-11	409	9	30	2.43055	0.0	2.51345	2.76237	2.51345	2.76237	TGCACCGCGTGATCC	126	TGAACTGCGCGGTCT	101	TGAACCGCACGATCC	64	TGGACCTCGCGATCC	61	TGAACCGCGCGATCC	29	TGAACCTCGCGATCC	25	TGAAATGCGCGGTCT	1	TGGACCTCGCGCTCC	1	TGAACTGCGCGGTCG	1	NNNNNNNNNNNNNNN	0	1.73645760056e-65	0	unannotated	1.0	9	8	4
AAGGGCATGCTGCCGAAGAACACGCTG	4	*	0	4	*	0	4	*	0	4	*	0	4	*	0	4	*	0	4	*	0	4	*	0	4	*	0	4	*	0	4	*	0	4	*	0	4	*	0	4	*	0	4	*	0	4	*	0	4	*	0	4	*	0	4	*	0	4	*	0	4	*	0	4	*	0	4	*	0	4	*	0	4	*	0	4	*	0	4	*	0	4	*	0	4	*	0	4	*	0	4	*	0	4	*	0	4	*	0	4	*	0	4	*	0	4	*	0	5.263710000000001e-18	0.547589	1.0	2.25048e-19	0.000345492	102	9	12	2.54064	0.0	2.26471	3.00835	2.26471	2.92312	GGCCGTGCGATGGGC	40	GGCCGCAAGCAGGGC	19	GGTCGTGCCCAGGGC	13	GGTCGTGCTCAGGGC	10	GGCCGTGCCATGGGC	6	GGCCGTGCACAGGGC	6	GGTCGCGCCATGGGC	6	GGCCGTGCAATGGGC	1	GGCCGTGCGATGGGA	1	NNNNNNNNNNNNNNN	0	1.52746278737e-15	0	unannotated	1.0	10	9	3
AAGGGCATTTCTATGCTCTTCCTCAAA	4	*	0	4	*	0	4	*	0	4	*	0	4	*	0	4	*	0	4	*	0	4	*	0	4	*	0	4	*	0	4	*	0	4	*	0	4	*	0	4	*	0	4	*	0	4	*	0	4	*	0	4	*	0	4	*	0	4	*	0	4	*	0	4	*	0	4	*	0	4	*	0	4	*	0	4	*	0	4	*	0	4	*	0	4	*	0	4	*	0	4	*	0	4	*	0	4	*	0	4	*	0	4	*	0	4	*	0	6.01231e-17	0.409082	1.0	1.36905e-19	8.29141e-06	108	8	5	2.47559	0.0	1.51852	1.82053	1.51852	1.82053	GTCCACAGATTACTA	38	GTCCACAAATTACGA	22	GTCCACAAATCACGA	16	GTCCGCAGATTACAA	13	GTCCACAAATCACAA	9	GTCCACAAATCACTA	8	GTCCACAAATAACTA	1	TTCCACAGATTACTA	1	NNNNNNNNNNNNNNN	0	NNNNNNNNNNNNNNN	0	1.66812766034e-14	0	unannotated	1.0	8	2	8
AAGGGCGTAAGTGCCGTAACATAGGGC	4	*	0	4	*	0	4	*	0	4	*	0	4	*	0	4	*	0	4	*	0	4	*	0	4	*	0	4	*	0	4	*	0	4	*	0	4	*	0	4	*	0	4	*	0	4	*	0	4	*	0	4	*	0	4	*	0	4	*	0	4	*	0	4	*	0	4	*	0	4	*	0	4	*	0	4	*	0	4	*	0	4	*	0	4	*	0	4	*	0	4	*	0	4	*	0	4	*	0	4	*	0	4	*	0	4	*	0	5.25484e-21	0.420952	1.0	2.03187e-22	1.90406e-18	124	9	6	2.41008	0.0	2.62903	2.33635	2.62903	2.33635	GACAATATGTGCACC	41	AGTGATATGTGCACC	34	GGTGATATGTGCACC	22	GGTGATATGCGCACC	10	GGTGATATGCGCGCC	8	GGTGATATGCACACC	6	AGTGATATTTGCACC	1	GGTGAGATGTGCACC	1	CGTGATCTGTGCACC	1	NNNNNNNNNNNNNNN	0	1.7167233953e-18	0	unannotated	1.0	6	8	7
AAGGGGAGCTTCTGCTCGGTCTGGCAC	4	*	0	4	*	0	4	*	0	4	*	0	4	*	0	4	*	0	4	*	0	4	*	0	4	*	0	4	*	0	4	*	0	4	*	0	4	*	0	4	*	0	4	*	0	4	*	0	4	*	0	4	*	0	4	*	0	4	*	0	4	*	0	4	*	0	4	*	0	4	*	0	4	*	0	4	*	0	4	*	0	4	*	0	4	*	0	4	*	0	4	*	0	4	*	0	4	*	0	4	*	0	4	*	0	4	*	0	4.1211299999999996e-39	0.449799	1.0	6.59344e-41	1.18616e-17	233	8	17	2.47511	0.0	1.37768	1.83229	1.36481	1.81242	AGGCCCGCTCCATCT	66	AGACCCGCCCCATCT	52	AGGCCCGTTCCATCT	46	AGACCCGCCCCGTCC	30	AGGCCCGCCCCATCT	28	AGACCCGCTCCATCT	7	AGACCCGCCCGTCCT	3	AGGCCCGCTCCAACT	1	NNNNNNNNNNNNNNN	0	NNNNNNNNNNNNNNN	0	2.3685674922899998e-36	0	unannotated	1.0	8	7	4
AAGGTAAAAATGCGGTTTGGCGAAACC	4	*	0	4	*	0	4	*	0	4	*	0	4	*	0	4	*	0	4	*	0	4	*	0	4	*	0	4	*	0	4	*	0	4	*	0	4	*	0	4	*	0	4	*	0	4	*	0	4	*	0	4	*	0	4	*	0	4	*	0	4	*	0	4	*	0	4	*	0	4	*	0	4	*	0	4	*	0	4	*	0	4	*	0	4	*	0	4	*	0	4	*	0	4	*	0	4	*	0	4	*	0	4	*	0	4	*	0	1.80611e-27	0.66337	1.0	4.68812e-30	1.09593e-22	171	9	5	2.38583	0.0	1.78363	1.85084	1.78363	1.85084	GTGAATTATTCGTCC	60	GTGAGTTATTCGCCC	43	GTGAGTTATTTGCCG	25	GTGAGTTATTTGCCC	22	GCGAATTATTTGCCC	12	GTGAATTATTCGCCC	6	GTGACTTATTCGTCC	1	GTGAGTGATTTGCCG	1	GTGAGTTATATGCCG	1	NNNNNNNNNNNNNNN	0	7.38739602854e-25	0	unannotated	1.0	7	5	8
AAGGTACATTACGCGTTTTGGTTGCCA	4	*	0	4	*	0	4	*	0	4	*	0	4	*	0	4	*	0	4	*	0	4	*	0	4	*	0	4	*	0	4	*	0	4	*	0	4	*	0	4	*	0	4	*	0	4	*	0	4	*	0	4	*	0	4	*	0	4	*	0	4	*	0	4	*	0	4	*	0	4	*	0	4	*	0	4	*	0	4	*	0	4	*	0	4	*	0	4	*	0	4	*	0	4	*	0	4	*	0	4	*	0	4	*	0	4	*	0	8.14302e-13	0.410233	1.0	5.10889e-16	7.78887e-11	86	7	4	2.48971	0.0	1.74419	1.88618	1.74419	1.88618	CTGACGTTGCAGCGC	26	CCGATGTTGCTGCGC	15	CCGATGTTGCCGCGC	15	CCGACGTTGCCGCAC	13	CCGACGTTGCAGCGC	12	CTGACGTTGCCGCAC	4	CTGACGTTGCTGCGC	1	NNNNNNNNNNNNNNN	0	NNNNNNNNNNNNNNN	0	NNNNNNNNNNNNNNN	0	1.85473670739e-10	0	unannotated	1.0	8	1	7
AAGGTACTGGAAAACCCGCAGGTGATT	4	*	0	4	*	0	4	*	0	4	*	0	4	*	0	4	*	0	4	*	0	4	*	0	4	*	0	4	*	0	4	*	0	4	*	0	4	*	0	4	*	0	4	*	0	4	*	0	4	*	0	4	*	0	4	*	0	4	*	0	4	*	0	4	*	0	4	*	0	4	*	0	4	*	0	4	*	0	4	*	0	4	*	0	4	*	0	4	*	0	4	*	0	4	*	0	4	*	0	4	*	0	4	*	0	4	*	0	2.3372699999999998e-42	0.523411	0.991935	1.49033e-45	3.93254e-16	264	15	20	2.36966	0.0	4.5303	4.12504	1.53788	1.65258	AAGAACACCGGTGGT	104	AAGACACCGGTGGTT	50	AGGACACCGGTGGTT	47	AAGGCACCGGTGGTT	38	AAAACACCGGTGGTT	15	AGAACACCGGTGGTT	1	AAGAACACAGGTGGT	1	AAGAACACCGGTTGT	1	AGGACACCGGAGGTT	1	AAGAACACCGGTAGT	1	1.4599975963499999e-39	0	unannotated	0.9811	7	7	7
AAGGTACTGTGGAGTTCAAGACTGAGG	4	*	0	4	*	0	4	*	0	4	*	0	4	*	0	4	*	0	4	*	0	4	*	0	4	*	0	4	*	0	4	*	0	4	*	0	4	*	0	4	*	0	4	*	0	4	*	0	4	*	0	4	*	0	4	*	0	4	*	0	4	*	0	4	*	0	4	*	0	4	*	0	4	*	0	4	*	0	4	*	0	4	*	0	4	*	0	4	*	0	4	*	0	4	*	0	4	*	0	4	*	0	4	*	0	4	*	0	1.597e-112	0.483451	0.993443	3.14897e-116	2.502770000000001e-29	701	16	28	2.48264	0.0	1.50214	1.85817	1.50214	1.85817	TGAACCCGGATATCA	294	TGAACCCTGATATCA	109	TGAACCCTGACTTGA	101	TGAACCCTGATCTCA	68	TGAACCCTGATTTGA	55	TGAACCCTGAACTCA	45	TGAACCCTGAACTGA	20	TGAACACTGATTTGA	1	GGAACCCTGATATCA	1	TGAACCCTGACCTCA	1	3.2784244944500012e-109	0	unannotated	0.9914	9	5	8
AAGGTCAAGAAAGGCAAATACACGCTT	4	*	0	4	*	0	4	*	0	4	*	0	4	*	0	4	*	0	4	*	0	4	*	0	4	*	0	4	*	0	4	*	0	4	*	0	4	*	0	4	*	0	4	*	0	4	*	0	4	*	0	4	*	0	4	*	0	4	*	0	4	*	0	4	*	0	4	*	0	4	*	0	4	*	0	4	*	0	4	*	0	4	*	0	4	*	0	4	*	0	4	*	0	4	*	0	4	*	0	4	*	0	4	*	0	4	*	0	5.66515e-10	0.515351	1.0	3.01734e-11	6.23099e-06	57	6	7	2.51536	0.0	1.98246	2.34148	1.98246	2.34148	ATCTCCAAGCTAGAA	14	ATCTCCAAGCCAGAA	13	ATATCCAAAACCGAA	9	ATCTCCAAACTTGAA	8	ATCTCCAAGTCCGAA	7	ATCTCCAAACCTGAA	6	NNNNNNNNNNNNNNN	0	NNNNNNNNNNNNNNN	0	NNNNNNNNNNNNNNN	0	NNNNNNNNNNNNNNN	0	1.09387384134e-07	0	unannotated	1.0	7	4	4
AAGGTCAATCATAGTCGTAACGGATTC	4	*	0	4	*	0	4	*	0	4	*	0	4	*	0	4	*	0	4	*	0	4	*	0	4	*	0	4	*	0	4	*	0	4	*	0	4	*	0	4	*	0	4	*	0	4	*	0	4	*	0	4	*	0	4	*	0	4	*	0	4	*	0	4	*	0	4	*	0	4	*	0	4	*	0	4	*	0	4	*	0	4	*	0	4	*	0	4	*	0	4	*	0	4	*	0	4	*	0	4	*	0	4	*	0	4	*	0	3.01368e-09	0.554191	1.0	1.82024e-10	1.21051e-05	52	9	5	2.58629	0.0	1.46154	1.79638	1.46154	1.79638	GCCTACCGCGAGTGG	19	GCCTACAGCTAATGG	13	GCCTACAGCGAGTGG	5	GCCTACAGCTAGTGG	4	GCCTACCGCGAGCGG	3	GCCCACAGCCAGTGG	3	GCCCACAGCGAGTGG	2	GCCTACAGCCAGTGG	2	GCCTACAGATAATGG	1	NNNNNNNNNNNNNNN	0	5.54332461576e-07	0	unannotated	1.0	4	9	7
AAGGTCAGATAGTTGTTCACCAGCGGC	4	*	0	4	*	0	4	*	0	4	*	0	4	*	0	4	*	0	4	*	0	4	*	0	4	*	0	4	*	0	4	*	0	4	*	0	4	*	0	4	*	0	4	*	0	4	*	0	4	*	0	4	*	0	4	*	0	4	*	0	4	*	0	4	*	0	4	*	0	4	*	0	4	*	0	4	*	0	4	*	0	4	*	0	4	*	0	4	*	0	4	*	0	4	*	0	4	*	0	4	*	0	4	*	0	4	*	0	4.04572e-27	0.380948	1.0	4.87175e-32	1.36783e-19	181	14	8	2.43082	0.0	1.8453	2.40276	1.83425	2.38128	GAATAGCGGTCGTTG	64	GCGTAACGGTCGTTA	49	GAATAGCGGTCATTG	26	GCGTAGCGGTCGTTA	22	GAGTAGCGGTCGTGG	11	GAATAGCGGTCGTGG	1	GACTAGCGGTCGTTG	1	GCAATCACCTCCTTC	1	GAATCGCGGTCGTTG	1	GAATAGCGGTCAGTG	1	1.63603938643e-24	0	unannotated	0.9779	9	8	6
AAGGTCGTTGTTTATCTCCTTAAAGAT	4	*	0	4	*	0	4	*	0	4	*	0	4	*	0	4	*	0	4	*	0	4	*	0	4	*	0	4	*	0	4	*	0	4	*	0	4	*	0	4	*	0	4	*	0	4	*	0	4	*	0	4	*	0	4	*	0	4	*	0	4	*	0	4	*	0	4	*	0	4	*	0	4	*	0	4	*	0	4	*	0	4	*	0	4	*	0	4	*	0	4	*	0	4	*	0	4	*	0	4	*	0	4	*	0	4	*	0	1.72512e-09	0.488317	1.0	1.04135e-10	1.45846e-07	54	9	4	2.39402	0.0185185	0.925926	1.39064	0.925926	1.39064	GTTTTGCAACGATGG	17	GTTTTGCAACGACGG	16	GTTTTGCAGCGAGGG	8	ATTTTGCAACGATGG	8	GTTTTGAAACGACGG	1	ATTTTTCAACTATTG	1	GTTTTGCAAAGATGG	1	GTGTTGCAACGACGG	1	GTTTTGCAACGAAGG	1	NNNNNNNNNNNNNNN	0	3.22657609946e-07	0	unannotated	1.0	5	9	8
AAGGTCTCGTAAAGAAAGGCCTTCAAA	4	*	0	4	*	0	4	*	0	4	*	0	4	*	0	4	*	0	4	*	0	4	*	0	4	*	0	4	*	0	4	*	0	4	*	0	4	*	0	4	*	0	4	*	0	4	*	0	4	*	0	4	*	0	4	*	0	4	*	0	4	*	0	4	*	0	4	*	0	4	*	0	4	*	0	4	*	0	4	*	0	4	*	0	4	*	0	4	*	0	4	*	0	4	*	0	4	*	0	4	*	0	4	*	0	4	*	0	3.07381e-09	0.401509	1.0	1.68163e-10	1.65466e-06	52	7	4	2.38089	0.0	1.30769	2.06637	1.30769	2.06637	GGTCTGGCGATCCAA	20	GGTCTGGCGGTCCAA	9	GGTCTGGCGACTTAA	9	AGTTTGGCGATTCAA	6	AGTTTGGCGATCCAA	5	AGTCTGGCGATCCAA	2	GGTCTGGCGACCTAA	1	NNNNNNNNNNNNNNN	0	NNNNNNNNNNNNNNN	0	NNNNNNNNNNNNNNN	0	5.65048219244e-07	0	unannotated	1.0	5	7	5
AAGGTGAAAATGGAATATATTAGCCTG	4	*	0	4	*	0	4	*	0	4	*	0	4	*	0	4	*	0	4	*	0	4	*	0	4	*	0	4	*	0	4	*	0	4	*	0	4	*	0	4	*	0	4	*	0	4	*	0	4	*	0	4	*	0	4	*	0	4	*	0	4	*	0	4	*	0	4	*	0	4	*	0	4	*	0	4	*	0	4	*	0	4	*	0	4	*	0	4	*	0	4	*	0	4	*	0	4	*	0	4	*	0	4	*	0	4	*	0	2.9455e-12	0.437197	1.0	1.2415e-13	6.27874e-14	71	6	5	2.41963	0.0	1.61972	2.6338	0.943662	1.61006	TAAGTGCGGTCAAAA	23	TAAGTGTGGTCAAAA	15	TAAGCACGGTCAAAA	11	TAAGTGCGGTTAAAA	9	TAAAGTGCGGTCAAA	8	TAAGAGCGGTCAAAA	5	NNNNNNNNNNNNNNN	0	NNNNNNNNNNNNNNN	0	NNNNNNNNNNNNNNN	0	NNNNNNNNNNNNNNN	0	6.50906554905e-10	0	unannotated	1.0	6	4	6
AAGGTGGAGGTGATGAACAGGGCGGCA	4	*	0	4	*	0	4	*	0	4	*	0	4	*	0	4	*	0	4	*	0	4	*	0	4	*	0	4	*	0	4	*	0	4	*	0	4	*	0	0	ICEberg|939|CTnPi2|GenBank|AP014598|293340..353051_Prevotella_intermedia_DNA,_complete_genome,_strain:_OMA14,_chromosome:_II.	46706	4	*	0	4	*	0	4	*	0	4	*	0	4	*	0	4	*	0	4	*	0	4	*	0	4	*	0	4	*	0	4	*	0	4	*	0	4	*	0	4	*	0	4	*	0	4	*	0	4	*	0	4	*	0	4	*	0	4	*	0	4	*	0	4	*	0	2.25571e-13	0.484628	1.0	3.52794e-15	0.000101636	81	8	5	2.45357	0.0	0.962963	1.27963	0.962963	1.27963	CAGCTCGGTGGTGAT	24	CAGCTCGGTGGGGAT	22	CAGCTTGGTGGGGAT	15	CAGCTCAGTGGTGAT	9	CAGCTCGGTGGAGAT	6	CAGCTCGGTGGCGAC	2	CAGCTGGGTGGCGAC	2	CAGCTCGGTGGTGTT	1	NNNNNNNNNNNNNNN	0	NNNNNNNNNNNNNNN	0	5.28987953911e-11	1	unique_annotation	1.0	8	7	3
AAGGTTACTTTATAACCTCATAACCTC	4	*	0	4	*	0	4	*	0	4	*	0	4	*	0	4	*	0	4	*	0	4	*	0	4	*	0	4	*	0	4	*	0	4	*	0	4	*	0	4	*	0	4	*	0	4	*	0	4	*	0	4	*	0	4	*	0	4	*	0	4	*	0	4	*	0	4	*	0	4	*	0	4	*	0	4	*	0	4	*	0	4	*	0	4	*	0	4	*	0	4	*	0	4	*	0	4	*	0	4	*	0	4	*	0	4	*	0	1.61258e-30	0.69238	1.0	3.79379e-32	1.10228e-12	181	13	9	2.94562	0.127072	6.76796	4.66298	4.66298	3.32683	GTAACCTCATAACCT	33	AGAACTCAGAACTCA	33	ATAACCTCATAACCC	32	ATAACCCCATAACCT	24	ATAACCCCCTAACCT	23	TAAACTCATAACCCC	16	ATAACCTCAAAACCT	14	GTAACCTAATAACCT	1	AGAACTCAGACCTCA	1	ATAACCGCATAACCC	1	7.2609214563600005e-28	0	unannotated	0.9834	7	8	9
AAGGTTTATACACGTGATATTTTTAGA	4	*	0	4	*	0	4	*	0	4	*	0	4	*	0	4	*	0	4	*	0	4	*	0	4	*	0	4	*	0	4	*	0	4	*	0	4	*	0	4	*	0	4	*	0	4	*	0	4	*	0	4	*	0	4	*	0	4	*	0	4	*	0	4	*	0	4	*	0	4	*	0	4	*	0	4	*	0	4	*	0	4	*	0	4	*	0	4	*	0	4	*	0	4	*	0	4	*	0	4	*	0	4	*	0	4	*	0	1.06131e-36	0.374977	1.0	4.7533e-53	2.99479e-12	311	12	12	2.6526	0.0	4.03215	3.65645	3.30868	3.19992	AGAGACTAAAATGGT	81	AGAGACTAGAAATTA	62	AGAGACTAGGAATTA	51	AGAGACTAGTTATGG	46	AGAGACTAGGATTTA	46	AGGGACTGACCATGT	15	AGAGACTAAGTTGTA	5	AGAGACTCGTTATGG	1	AGAGACTGGTTATGG	1	AGAGACCAAAATGGT	1	5.71651881822e-34	0	unannotated	0.9936	8	8	9
AAGTAAAGAACTGACCCGTGTCTCTTA	4	*	0	4	*	0	4	*	0	4	*	0	4	*	0	4	*	0	4	*	0	4	*	0	4	*	0	4	*	0	4	*	0	4	*	0	4	*	0	4	*	0	4	*	0	4	*	0	4	*	0	4	*	0	4	*	0	4	*	0	4	*	0	4	*	0	4	*	0	4	*	0	4	*	0	4	*	0	4	*	0	4	*	0	4	*	0	4	*	0	4	*	0	4	*	0	4	*	0	4	*	0	4	*	0	4	*	0	1.46196e-10	0.506228	1.0	1.95216e-12	0.000307813	63	7	7	2.47896	0.0	1.36508	1.56836	1.36508	1.56836	CCGAGCGATTGAAAC	18	CCGAGCCATTCAGAC	17	CCGAGCGATTGAGAC	10	CCGAGCGATTGATAC	6	CCGAGCGATTCAGAC	6	CCGAGCGATTAAAAC	5	CCGGGCGATTGAGAC	1	NNNNNNNNNNNNNNN	0	NNNNNNNNNNNNNNN	0	NNNNNNNNNNNNNNN	0	2.92882134399e-08	0	unannotated	1.0	4	5	7
AAGTAATCCCTAATTTTTCTGCAATTT	4	*	0	4	*	0	4	*	0	4	*	0	4	*	0	4	*	0	4	*	0	4	*	0	4	*	0	4	*	0	4	*	0	4	*	0	4	*	0	4	*	0	4	*	0	4	*	0	4	*	0	4	*	0	4	*	0	4	*	0	4	*	0	4	*	0	4	*	0	4	*	0	4	*	0	4	*	0	4	*	0	4	*	0	4	*	0	4	*	0	4	*	0	4	*	0	4	*	0	4	*	0	4	*	0	4	*	0	6.5091e-15	0.476483	1.0	1.48149e-17	7.12001e-07	95	9	8	2.58534	1.0	1.36842	1.33751	1.36842	1.33751	GTTCACAAAAAGTGA	25	GTTCACAAAAAGCCA	25	GTTCACAAAAAGTAA	19	GTTCACAAAAAGTCA	10	GTTCACAAAAAGTCT	7	GTTCACAAAAAGCGA	4	GTTCACAAAAACTGA	3	GTTCACAAAAAACCA	1	GTTCACAAAAAATGC	1	NNNNNNNNNNNNNNN	0	1.6472079124e-12	0	unannotated	1.0	8	6	5
AAGTACTTTTCATCTGCCACGGCAATA	4	*	0	4	*	0	4	*	0	4	*	0	4	*	0	4	*	0	4	*	0	4	*	0	4	*	0	4	*	0	4	*	0	4	*	0	4	*	0	4	*	0	4	*	0	4	*	0	4	*	0	4	*	0	4	*	0	4	*	0	4	*	0	4	*	0	4	*	0	4	*	0	4	*	0	4	*	0	4	*	0	4	*	0	4	*	0	4	*	0	4	*	0	4	*	0	4	*	0	4	*	0	4	*	0	4	*	0	9.20136e-14	0.481875	1.0	2.4077e-15	2.05405e-06	77	8	10	2.68954	0.0	4.80519	5.67635	4.23377	5.19412	TCTGTCGAAGCACTA	25	TCTGCCGCTCACCGA	11	TTTGCCGATCAACGA	10	TCTGCCGTTCCCCTA	9	TGTGCAGAAATCTCT	9	TATTCCTTTCTAGAA	6	TCTGCCGGTCGCCTA	6	TACTAACCTTGATTA	1	NNNNNNNNNNNNNNN	0	NNNNNNNNNNNNNNN	0	2.20108830031e-11	0	unannotated	1.0	9	6	8
AAGTATCAAAGAAATTCTTCTTGCTGT	4	*	0	4	*	0	4	*	0	4	*	0	4	*	0	4	*	0	4	*	0	4	*	0	4	*	0	4	*	0	4	*	0	4	*	0	4	*	0	4	*	0	4	*	0	4	*	0	4	*	0	4	*	0	4	*	0	4	*	0	4	*	0	4	*	0	4	*	0	4	*	0	4	*	0	4	*	0	4	*	0	4	*	0	4	*	0	4	*	0	4	*	0	4	*	0	4	*	0	4	*	0	4	*	0	4	*	0	2.49179e-15	0.52761	1.0	1.05563e-16	4.05047e-05	87	7	9	2.53308	0.0	2.09195	2.36995	2.09195	2.36995	CGTAGTTGGTAGGAG	24	CATAATTTGTAGGTG	19	CATAGTTAGTTGGAG	14	CATAATTGGTCGGAG	13	CATAGTTGGTAGGAG	8	CATAGTTGGTAGGTG	8	CGGAGTTGGTAGGAG	1	NNNNNNNNNNNNNNN	0	NNNNNNNNNNNNNNN	0	NNNNNNNNNNNNNNN	0	6.43071149886e-13	0	unannotated	1.0	8	2	6
AAGTATTGGGTTACTACTTAGATCATC	4	*	0	4	*	0	4	*	0	4	*	0	4	*	0	4	*	0	4	*	0	4	*	0	4	*	0	4	*	0	4	*	0	4	*	0	4	*	0	4	*	0	4	*	0	4	*	0	4	*	0	4	*	0	4	*	0	4	*	0	4	*	0	4	*	0	4	*	0	4	*	0	4	*	0	4	*	0	4	*	0	4	*	0	4	*	0	4	*	0	4	*	0	4	*	0	4	*	0	4	*	0	4	*	0	4	*	0	1.7973399999999998e-20	0.610954	1.0	7.71567e-26	1.75174e-07	142	12	10	2.71556	0.0	2.47887	2.62481	2.47887	2.61712	GTCTAGACGTTATCG	44	GTCTCAATGTAATCG	36	GCCTCGATGTCATCG	22	GTCTTAATGTAATCG	11	GTCTCAATGTCATCG	8	GTTTAGACGTTATCG	7	GTCTAGATGTTATCG	6	GCCTCGATGTTATCG	4	GCATCGATGTCATCG	1	GTCTAAATGTAATCG	1	5.75404965862e-18	0	unannotated	0.9859	10	4	8
AAGTCAGATCAAGGTGGACTTGATTGC	4	*	0	4	*	0	4	*	0	4	*	0	4	*	0	4	*	0	4	*	0	4	*	0	4	*	0	4	*	0	4	*	0	4	*	0	4	*	0	4	*	0	4	*	0	4	*	0	4	*	0	4	*	0	4	*	0	4	*	0	4	*	0	4	*	0	4	*	0	4	*	0	4	*	0	4	*	0	4	*	0	4	*	0	16	CP000920.1	1166133	4	*	0	4	*	0	4	*	0	4	*	0	4	*	0	4	*	0	4	*	0	8.39833e-13	0.481261	1.0	3.79939e-14	0.00059585	73	9	8	2.54206	0.0	1.0411	1.44026	1.0411	1.44026	CAACTTATCTCTTGC	20	CAACTTATCCCTTGC	17	CAACTTATCGCTTGC	14	TAACTTATCCTTTGC	9	CAATTTATCTCTTGC	9	CAAATTATCGCTTGC	1	CAACATATCCCTTGC	1	CAACTTATCGCGTGC	1	TAACTTATCCCTAGC	1	NNNNNNNNNNNNNNN	0	1.91154757255e-10	1	unique_annotation	1.0	5	8	8
AAGTCCATATCGCCCAAGTGGTCCTCA	4	*	0	4	*	0	4	*	0	4	*	0	4	*	0	4	*	0	4	*	0	4	*	0	4	*	0	4	*	0	4	*	0	4	*	0	4	*	0	4	*	0	4	*	0	4	*	0	4	*	0	4	*	0	4	*	0	4	*	0	4	*	0	4	*	0	4	*	0	4	*	0	4	*	0	4	*	0	4	*	0	4	*	0	4	*	0	4	*	0	4	*	0	4	*	0	4	*	0	4	*	0	4	*	0	4	*	0	7.45219e-24	0.498547	1.0	2.26388e-25	1.57975e-09	140	10	12	2.77498	0.0	1.52143	2.01819	1.52143	2.01819	TCACCGAGGATATCG	44	TCACCGAGGATATCA	20	TCGCCGAGGATGTCT	20	TCACCGAGGATGTCA	15	TCACCCAAGATGTCG	15	TCACCAAGGATATCA	14	TCACCAAGGATGTCA	8	TCGCCGAGGATATCG	2	TCGCCAAGGATGTCG	1	TCACCGAGGATCTCG	1	2.69907195366e-21	0	unannotated	1.0	10	10	2
AAGTCGAGCAGCACATCGCCGACGCGC	4	*	0	4	*	0	4	*	0	4	*	0	4	*	0	4	*	0	4	*	0	4	*	0	4	*	0	4	*	0	4	*	0	4	*	0	4	*	0	4	*	0	4	*	0	4	*	0	4	*	0	4	*	0	4	*	0	4	*	0	4	*	0	4	*	0	4	*	0	4	*	0	4	*	0	4	*	0	4	*	0	4	*	0	4	*	0	4	*	0	4	*	0	4	*	0	4	*	0	4	*	0	4	*	0	4	*	0	2.97101e-15	0.4971	1.0	1.17793e-16	0.000146234	88	6	7	2.5324	0.0	2.68182	2.72518	2.68182	2.72518	TCTCCAAAGGTGCGG	19	TCTCAAAAGGCGCGG	18	TTGCTAAAGGCGCAA	17	TCGCTAAAGGCGCAA	14	TCTCCAAAGGCGCGG	12	TCTCCAAAGGCGCAG	8	NNNNNNNNNNNNNNN	0	NNNNNNNNNNNNNNN	0	NNNNNNNNNNNNNNN	0	NNNNNNNNNNNNNNN	0	7.64016567158e-13	0	unannotated	1.0	7	2	6
AAGTCGAGGCGTGTGACGGAGCCGAAG	4	*	0	4	*	0	4	*	0	4	*	0	4	*	0	4	*	0	4	*	0	4	*	0	4	*	0	4	*	0	4	*	0	4	*	0	4	*	0	4	*	0	4	*	0	4	*	0	4	*	0	4	*	0	4	*	0	4	*	0	4	*	0	4	*	0	4	*	0	4	*	0	4	*	0	4	*	0	4	*	0	4	*	0	4	*	0	4	*	0	4	*	0	4	*	0	4	*	0	4	*	0	4	*	0	4	*	0	1.20115e-08	0.536427	1.0	4.41789e-12	6.08051e-09	62	7	5	2.49331	0.0	0.854839	1.23533	0.854839	1.23533	CCGGGGAGGGTAGCG	19	CCGGGGAGGGTCGCG	12	CCGGGGAGGGTGGCG	10	CTGGGGAGGGTAGCG	10	CCAGGGAGGGTCGCG	7	CCGGGGAGGGTGGTG	3	CCAGGGAGGGTAGCG	1	NNNNNNNNNNNNNNN	0	NNNNNNNNNNNNNNN	0	NNNNNNNNNNNNNNN	0	2.12025155727e-06	0	unannotated	1.0	8	5	3
AAGTCGCCGAGCAGGACGAGTTTGGGG	4	*	0	4	*	0	4	*	0	4	*	0	4	*	0	4	*	0	4	*	0	4	*	0	4	*	0	4	*	0	4	*	0	4	*	0	4	*	0	4	*	0	4	*	0	4	*	0	4	*	0	4	*	0	4	*	0	4	*	0	4	*	0	4	*	0	4	*	0	4	*	0	4	*	0	4	*	0	4	*	0	4	*	0	4	*	0	4	*	0	4	*	0	4	*	0	4	*	0	4	*	0	4	*	0	4	*	0	1.80276e-19	0.507228	1.0	6.92862e-21	7.23023e-14	115	8	7	2.49104	0.0	0.947826	1.50603	0.947826	1.50603	TGGGCGGCCATTTCG	43	TGTGCGGCCATTTCT	17	TGGACGGCCATTTCT	15	TGTGCGGCCATTTCG	14	TGGGTGGCCATTTCG	12	TGGGCGACCATTTCG	12	TGAGCGGTCATTTCG	1	TGTGCTGCAATTACT	1	NNNNNNNNNNNNNNN	0	NNNNNNNNNNNNNNN	0	5.55091660452e-17	0	unannotated	1.0	8	7	6
AAGTCTAACTTTTGGGGGTCACATCAG	4	*	0	4	*	0	4	*	0	4	*	0	4	*	0	4	*	0	4	*	0	4	*	0	4	*	0	4	*	0	4	*	0	4	*	0	4	*	0	4	*	0	4	*	0	4	*	0	4	*	0	4	*	0	4	*	0	4	*	0	4	*	0	4	*	0	4	*	0	4	*	0	4	*	0	4	*	0	4	*	0	4	*	0	4	*	0	4	*	0	4	*	0	4	*	0	4	*	0	4	*	0	4	*	0	4	*	0	1.39519e-17	0.459233	1.0	4.12999e-19	8.52985e-10	102	11	8	2.59419	0.490196	5.80392	6.77927	4.67647	5.72335	GATTCTCATGCTTTT	33	ATTGCACCTCTTTTT	27	TTTCCAAGTCAGGTA	15	TGACTTCTCTTTTTT	9	AAAGCCTCTTTTTTT	8	AAAGTCGGAACTCTA	4	AGGAACCGCTTTTTT	2	AATGCACCTCTTTTT	1	CTTGCACCTCTTTTT	1	AAAAAGCCTCATTTT	1	3.97749590636e-15	0	unannotated	0.9902	9	9	10
AAGTCTAATAGAGTATTTTCCAACTGG	4	*	0	4	*	0	4	*	0	4	*	0	4	*	0	4	*	0	4	*	0	4	*	0	4	*	0	4	*	0	4	*	0	4	*	0	4	*	0	4	*	0	4	*	0	4	*	0	4	*	0	4	*	0	4	*	0	4	*	0	4	*	0	4	*	0	4	*	0	4	*	0	4	*	0	4	*	0	4	*	0	4	*	0	16	CP000920.1	7531	4	*	0	4	*	0	4	*	0	4	*	0	4	*	0	4	*	0	4	*	0	4.0739e-11	0.503166	1.0	1.93272e-12	0.000331026	65	11	4	2.68513	0.0	1.30769	1.9226	1.30769	1.9226	ATTTCACTCATTTGT	22	ATCTCACTCATTTGC	14	TTTTCACTCATTTGT	8	ATTTCACTCATGCGA	8	ATTTCACTCATTTGC	6	ATTTCACTCATTCGA	2	ATCTCACTCATGTGC	1	ATCTCACTCATTTTC	1	ATATCACTCATGCGA	1	ATCTCACTCATTAGC	1	8.43568251353e-09	1	unique_annotation	0.9846	8	9	5
AAGTCTCCATCACGCGGACCAGGGCTG	4	*	0	4	*	0	4	*	0	4	*	0	4	*	0	4	*	0	4	*	0	4	*	0	4	*	0	4	*	0	4	*	0	4	*	0	4	*	0	4	*	0	4	*	0	4	*	0	4	*	0	4	*	0	4	*	0	4	*	0	4	*	0	4	*	0	4	*	0	4	*	0	4	*	0	4	*	0	4	*	0	4	*	0	4	*	0	4	*	0	4	*	0	4	*	0	4	*	0	4	*	0	4	*	0	4	*	0	8.310399999999999e-36	0.487591	0.99187	3.7931700000000003e-41	1.53801e-25	242	10	11	2.47853	0.0	1.10744	1.27595	1.10744	1.27595	CATATACCCAACCGT	59	CATACACCCAACCGT	57	CATACACCCAGCCGT	42	CATATACCCAGCCGT	41	CATACACCCAACCAT	36	CATACACCCAACCAA	3	CATATACCCAGCCGA	1	CATATACCCAACAGT	1	CATATTCCCAACCGT	1	CATATACCCAACCGA	1	4.36701093209e-33	0	unannotated	1.0	9	4	6
AAGTCTGTTGCTCCGACAGATTCTTCT	4	*	0	4	*	0	4	*	0	4	*	0	4	*	0	4	*	0	4	*	0	4	*	0	4	*	0	4	*	0	4	*	0	4	*	0	4	*	0	4	*	0	4	*	0	4	*	0	4	*	0	4	*	0	4	*	0	4	*	0	4	*	0	4	*	0	4	*	0	4	*	0	4	*	0	4	*	0	4	*	0	4	*	0	4	*	0	4	*	0	4	*	0	4	*	0	4	*	0	4	*	0	4	*	0	4	*	0	1.47073e-21	0.658681	1.0	8.09795e-34	5.09089e-08	191	9	10	2.50766	0.0	0.994764	1.46172	0.994764	1.46172	ACGTCCCTATGGCGT	73	ACTTCCCTGTGGCGT	36	ACTTCCCTATGGTGT	25	ACGTCCCTGTGGCGT	21	ACGTCCCTATGGCAT	17	ACGTCCCAGTGGCGT	9	ACGTCCCTATGGTGT	8	ACATCCCTGTGGCGT	1	ACGTCCCTATGGCAG	1	NNNNNNNNNNNNNNN	0	4.90485515149e-19	0	unannotated	1.0	9	7	4
AAGTGAAAGCAGAACCGACAGTAGCAA	4	*	0	4	*	0	4	*	0	4	*	0	4	*	0	4	*	0	4	*	0	4	*	0	4	*	0	4	*	0	4	*	0	4	*	0	4	*	0	4	*	0	4	*	0	4	*	0	4	*	0	4	*	0	4	*	0	4	*	0	4	*	0	4	*	0	4	*	0	4	*	0	4	*	0	4	*	0	4	*	0	4	*	0	4	*	0	4	*	0	4	*	0	4	*	0	4	*	0	4	*	0	4	*	0	4	*	0	2.3426599999999998e-20	0.337712	1.0	8.84031e-22	1.74366e-06	121	7	5	2.40703	0.0	2.64463	2.64862	2.64463	2.64862	AAGACGCTACTCTTA	35	AAAACGCTACTCTTA	28	GAAAGGCTACTCGTG	23	GAAATGCTACTCGTG	22	GAAAGGCTACTCATG	7	GAAAGGCTACCCGTG	4	GAAAGGCTACTCGTA	2	NNNNNNNNNNNNNNN	0	NNNNNNNNNNNNNNN	0	NNNNNNNNNNNNNNN	0	7.46677859671e-18	0	unannotated	1.0	7	5	5
AAGTGAGGAGTGAGGAGTGAGGAGTGA	16	NC_035107.1	39107033	4	*	0	4	*	0	4	*	0	4	*	0	4	*	0	4	*	0	4	*	0	4	*	0	4	*	0	4	*	0	4	*	0	4	*	0	4	*	0	4	*	0	4	*	0	4	*	0	4	*	0	4	*	0	4	*	0	4	*	0	4	*	0	4	*	0	4	*	0	4	*	0	4	*	0	4	*	0	4	*	0	4	*	0	4	*	0	4	*	0	4	*	0	4	*	0	4	*	0	4	*	0	4	*	0	4.05954e-41	0.5053	0.992908	3.80104e-47	1.45317e-08	273	18	22	3.20319	0.0	9.12821	7.0178	6.83883	5.78986	AGGTACGGCGCATCA	56	GGAGTGAGGAGTGAG	46	GGAGTGAGGAGTGGA	44	GGAATTGGCAAAGCA	40	GGAGTGTTGGTGCGG	22	GGAATTAGGAATTAG	20	GGAATGAGGAATGAA	13	GGAATGGCAAAGCCG	9	GGAGTGAGGAATGGC	9	GGAATGAGCAAAGCT	4	2.45770285474e-38	1	unique_annotation	0.9634	10	10	10
AAGTGGAGAAAGCCATAGATGGATATA	4	*	0	4	*	0	4	*	0	4	*	0	4	*	0	4	*	0	4	*	0	4	*	0	4	*	0	4	*	0	4	*	0	4	*	0	4	*	0	4	*	0	4	*	0	4	*	0	4	*	0	4	*	0	4	*	0	4	*	0	4	*	0	4	*	0	4	*	0	4	*	0	4	*	0	4	*	0	4	*	0	4	*	0	4	*	0	4	*	0	4	*	0	4	*	0	4	*	0	4	*	0	4	*	0	4	*	0	1.5262100000000002e-24	0.488501	1.0	5.72676e-26	2.04768e-12	143	11	12	2.39143	0.0	1.37063	1.55225	1.37063	1.55225	GCGGATTTCTATTTT	54	GTGGATTTCTGTTTT	38	GTGGATTCCTGTTTT	24	GCGGATTCCTGTTTT	11	GCGGATTTCTATTCT	5	GCGGATTCCTATTTT	4	GTGGATTTCTATTTT	2	GTGGATGTCTGTTTT	2	GTGGATTCCTGGTTT	1	GCGGATTTCTCTTGT	1	5.66136773399e-22	0	unannotated	0.993	9	3	9
AAGTGGATGCTGGGTGCCGCAACCCGG	4	*	0	4	*	0	4	*	0	4	*	0	4	*	0	4	*	0	4	*	0	4	*	0	4	*	0	4	*	0	4	*	0	4	*	0	4	*	0	4	*	0	4	*	0	4	*	0	4	*	0	4	*	0	4	*	0	4	*	0	4	*	0	4	*	0	4	*	0	4	*	0	4	*	0	4	*	0	4	*	0	4	*	0	4	*	0	4	*	0	4	*	0	4	*	0	4	*	0	4	*	0	4	*	0	4	*	0	4.79548e-96	0.440982	0.99095	7.96726e-98	1.63441e-12	586	20	21	2.47159	0.0	4.43345	4.10186	4.43174	4.09804	ACCTGTCACGCGGAG	183	GCCTGGCGAGCGTTA	147	GCTTGGCGAACGAAG	89	GCCTGGCGAGCGTCA	89	GCCTGTCGAGCGGAA	58	AGCTGTCGAGCAAAT	5	ACCTGGCACGCGGAG	2	ACCTGTCACCCGGCG	1	GACTGGCGAGCGTCA	1	ACCTGGCCCGCGGAG	1	7.99526587226e-93	0	unannotated	0.9829	10	7	9
AAGTGGCAGTCAAAGACCATCTTGCTA	4	*	0	4	*	0	4	*	0	4	*	0	4	*	0	4	*	0	4	*	0	4	*	0	4	*	0	4	*	0	4	*	0	4	*	0	4	*	0	4	*	0	4	*	0	4	*	0	4	*	0	4	*	0	4	*	0	4	*	0	4	*	0	4	*	0	4	*	0	4	*	0	4	*	0	4	*	0	4	*	0	4	*	0	4	*	0	4	*	0	4	*	0	4	*	0	4	*	0	4	*	0	4	*	0	4	*	0	4.3221300000000006e-34	0.647482	0.990991	2.75046e-38	4.64733e-07	221	13	15	2.66867	0.18552	2.24887	2.71193	1.86425	2.2587	TGAGGACGAAGACTC	80	TGGGGGCGAAGAGCT	41	TGAGGGCGAAGAGCT	36	TGAGGGCGAAGGCTT	25	TGAGGACGCAGACTC	15	TGGGGACGAAGACTC	6	TGGGGACGAAGACTT	5	TGAGGACGAAGAGCT	4	TGGGGACGAAGAGCT	4	TGAGGGCGAAGAGCG	2	2.16349995876e-31	0	unannotated	0.9864	10	10	2
AAGTTATCCACACCCTGTGGATATCTA	4	*	0	4	*	0	4	*	0	4	*	0	4	*	0	4	*	0	4	*	0	4	*	0	4	*	0	4	*	0	4	*	0	4	*	0	4	*	0	4	*	0	4	*	0	4	*	0	4	*	0	4	*	0	4	*	0	4	*	0	4	*	0	4	*	0	4	*	0	4	*	0	4	*	0	4	*	0	4	*	0	4	*	0	4	*	0	4	*	0	4	*	0	4	*	0	4	*	0	4	*	0	4	*	0	4	*	0	1.26436e-161	0.546525	0.992703	2.3497299999999998e-173	1.86617e-29	1057	29	26	2.59043	0.0	1.67077	2.08569	1.67077	2.08569	TGTAGTGAGTGAGGA	389	TGTTGTAAGCGAGGA	261	TGTGGTCAGCGAAGA	101	TGTAGTAAGTGAGGA	97	TGTGGTCAGTGAAGA	91	TGTGGTGAGCGAGGA	66	TGTGGTGAGTGAGGA	27	TGGAGTAAGTGAGGA	2	TGGAGTGAGTGAGGA	2	GGTAGTGAGTGAGGA	2	4.18238278415e-158	0	unannotated	0.982	2	10	8
AAGTTATGGAAGAACTCTTCAGCTGAG	4	*	0	4	*	0	4	*	0	4	*	0	4	*	0	4	*	0	4	*	0	4	*	0	4	*	0	4	*	0	4	*	0	4	*	0	4	*	0	4	*	0	4	*	0	4	*	0	4	*	0	4	*	0	4	*	0	4	*	0	4	*	0	4	*	0	4	*	0	4	*	0	4	*	0	4	*	0	4	*	0	4	*	0	4	*	0	4	*	0	4	*	0	4	*	0	4	*	0	4	*	0	4	*	0	4	*	0	1.21355e-07	0.512539	1.0	1.98273e-11	0.000603827	57	7	4	2.46997	0.0	1.57895	1.41729	1.57895	1.41729	AAATCTGACTCTCTC	14	AAATCTGGTTCTCTC	13	AAGTCTGGCTCTCTC	10	AAATCTGGCTCTCTC	9	AAGTCTGGTTCTCTC	9	AAGTCGGGTTCTCTC	1	ACGTCTGGTTCTCTC	1	NNNNNNNNNNNNNNN	0	NNNNNNNNNNNNNNN	0	NNNNNNNNNNNNNNN	0	2.00484768888e-05	0	unannotated	1.0	8	5	3
AAGTTCACGGTGAGCGCGCAGCTTCCG	4	*	0	4	*	0	4	*	0	4	*	0	4	*	0	4	*	0	4	*	0	4	*	0	4	*	0	4	*	0	4	*	0	4	*	0	4	*	0	4	*	0	4	*	0	4	*	0	4	*	0	4	*	0	4	*	0	4	*	0	4	*	0	4	*	0	4	*	0	4	*	0	4	*	0	4	*	0	4	*	0	4	*	0	4	*	0	4	*	0	4	*	0	4	*	0	4	*	0	4	*	0	4	*	0	4	*	0	4.32522e-09	0.544449	1.0	1.95982e-10	1.69065e-09	52	6	6	2.54795	0.0	1.63462	2.09578	1.63462	2.09578	ATGGTCCCTCCTGCC	12	ATGGTGCCGCCTCCC	10	ATGGCCCCTCTTGCC	9	ATGGCGCCTCTTGCC	8	ATGGCCCCTCCTGCC	7	ATGGTGCCTCCTGCC	6	NNNNNNNNNNNNNNN	0	NNNNNNNNNNNNNNN	0	NNNNNNNNNNNNNNN	0	NNNNNNNNNNNNNNN	0	7.86956897311e-07	0	unannotated	1.0	7	3	4
AAGTTCCTGCGGAACTTCAGATGCGCA	4	*	0	4	*	0	4	*	0	4	*	0	4	*	0	4	*	0	4	*	0	4	*	0	4	*	0	4	*	0	4	*	0	4	*	0	4	*	0	4	*	0	4	*	0	4	*	0	4	*	0	4	*	0	4	*	0	4	*	0	4	*	0	4	*	0	4	*	0	4	*	0	4	*	0	4	*	0	4	*	0	4	*	0	4	*	0	4	*	0	4	*	0	4	*	0	4	*	0	4	*	0	4	*	0	4	*	0	1.07301e-09	0.405601	1.0	5.75899e-11	0.00209076	54	7	4	2.67478	0.037037	3.74074	3.14745	3.66667	2.94759	GAAGGCAGCGTGGTC	13	GAAGGCAGCGCAGAA	9	GAAAACAGCGCAGAA	9	GAAAGCAGCGCAGAA	8	GAAGGCAGCGCAGTC	7	GAAAGCAGCGCAAAA	6	GAAACAACGCAAAAA	2	NNNNNNNNNNNNNNN	0	NNNNNNNNNNNNNNN	0	NNNNNNNNNNNNNNN	0	2.03471647027e-07	0	unannotated	1.0	6	6	7
AAGTTCGCTAAATGTAACTTTAGCGAA	4	*	0	4	*	0	4	*	0	4	*	0	4	*	0	4	*	0	4	*	0	4	*	0	4	*	0	4	*	0	4	*	0	4	*	0	4	*	0	4	*	0	4	*	0	4	*	0	4	*	0	4	*	0	4	*	0	4	*	0	4	*	0	4	*	0	4	*	0	4	*	0	4	*	0	4	*	0	4	*	0	4	*	0	4	*	0	4	*	0	4	*	0	4	*	0	4	*	0	4	*	0	4	*	0	4	*	0	9.64037e-39	0.506214	1.0	2.8470400000000003e-40	5.46317e-17	225	9	21	2.49435	0.368889	3.68444	4.06167	3.11556	3.60095	CTATAAGGAGGAGGG	81	CTATAGGAGGTTGCC	38	CTATAGGGGGCTGCC	30	TTATAGGGGGCGGGA	27	CTATAGGGGGGCGGG	25	CTATAGGGGCGGGCT	21	CTCTAGGAGGTTGCC	1	CTATAGGGGGGGGGC	1	CTATCGGAGGTTGCC	1	NNNNNNNNNNNNNNN	0	5.48680505836e-36	0	unannotated	1.0	10	7	6
AAGTTGAAGTCACAGAAGATAGCATTA	4	*	0	4	*	0	4	*	0	4	*	0	4	*	0	4	*	0	4	*	0	4	*	0	4	*	0	4	*	0	4	*	0	4	*	0	4	*	0	4	*	0	4	*	0	4	*	0	4	*	0	4	*	0	4	*	0	4	*	0	4	*	0	4	*	0	4	*	0	4	*	0	4	*	0	4	*	0	4	*	0	4	*	0	4	*	0	4	*	0	4	*	0	4	*	0	4	*	0	4	*	0	4	*	0	4	*	0	3.24025e-11	0.401479	1.0	3.55845e-13	2.39789e-10	68	8	3	2.42259	0.0	1.16176	1.71291	1.16176	1.71291	CATTAGATATGCATG	19	CATTGGATATGCATG	18	CGTTAGATATGTACG	14	CATTAGATATGTATG	9	CCTTAGATATGCATG	5	CATTTGATATGCATG	1	CATTAGATCTGTATG	1	CCTTGGATATGCATG	1	NNNNNNNNNNNNNNN	0	NNNNNNNNNNNNNNN	0	6.74893920684e-09	0	unannotated	1.0	9	3	6
AAGTTGTAGAGGATGTGTCCAGCAACA	4	*	0	4	*	0	4	*	0	4	*	0	4	*	0	4	*	0	4	*	0	4	*	0	4	*	0	4	*	0	4	*	0	4	*	0	4	*	0	4	*	0	4	*	0	4	*	0	4	*	0	4	*	0	4	*	0	4	*	0	4	*	0	4	*	0	4	*	0	4	*	0	4	*	0	4	*	0	4	*	0	4	*	0	4	*	0	4	*	0	4	*	0	4	*	0	4	*	0	4	*	0	4	*	0	4	*	0	6.81635e-13	0.441771	1.0	3.52931e-14	1.26051e-06	75	7	5	2.41804	0.0	1.2	1.44432	1.2	1.44432	CCAAATTCAAACTTA	24	CCAAATTCAAACTTG	19	CCAAACTCGAACTTG	12	CCAAACTCAAACTTG	9	CCAAACTCAAATTTA	6	CCAAACTCAAACTTA	4	ACAAATTCAAACTTA	1	NNNNNNNNNNNNNNN	0	NNNNNNNNNNNNNNN	0	NNNNNNNNNNNNNNN	0	1.55894977941e-10	0	unannotated	1.0	7	7	2
AAGTTTCCCGTCTGTTTGGCTAAAACG	4	*	0	4	*	0	4	*	0	4	*	0	4	*	0	4	*	0	4	*	0	4	*	0	4	*	0	4	*	0	4	*	0	4	*	0	4	*	0	4	*	0	4	*	0	4	*	0	4	*	0	4	*	0	4	*	0	4	*	0	4	*	0	4	*	0	4	*	0	4	*	0	4	*	0	4	*	0	4	*	0	4	*	0	4	*	0	4	*	0	4	*	0	4	*	0	4	*	0	4	*	0	4	*	0	4	*	0	2.12406e-11	0.489608	1.0	1.15816e-12	3.08731e-11	66	8	6	2.39082	0.0	1.01515	1.31935	1.01515	1.31935	CATAGAAGAGGGTGG	24	CATAGAAGAGGGCGG	17	CTTAGAAGAGGGTGG	8	CGTAGAAGAGAGCGG	8	CTTAGAAGAGGGCGG	5	CATAGAAGAGGGCAG	2	CATAGACGAGGGCGG	1	CGTAGAAGAGGGCGG	1	NNNNNNNNNNNNNNN	0	NNNNNNNNNNNNNNN	0	4.47142441713e-09	0	unannotated	1.0	6	3	8
AAGTTTGGAACAGCTTGGTGCCGAGTG	4	*	0	4	*	0	4	*	0	4	*	0	4	*	0	4	*	0	4	*	0	4	*	0	4	*	0	4	*	0	4	*	0	4	*	0	4	*	0	4	*	0	4	*	0	4	*	0	4	*	0	4	*	0	4	*	0	4	*	0	4	*	0	4	*	0	4	*	0	4	*	0	4	*	0	4	*	0	4	*	0	4	*	0	4	*	0	4	*	0	4	*	0	4	*	0	4	*	0	4	*	0	4	*	0	4	*	0	1.08527e-09	0.491478	1.0	6.40655e-11	2.45258e-07	54	9	5	2.65386	0.0	1.53704	2.01817	1.53704	2.01817	TCGGGTTTACTTGCC	19	CCGTGTTTACCTGCC	10	CCGTGTTTACTTGCC	7	TCGTGTTTATTTGCC	6	TCGAGTTTACCTGCC	5	TCGGGTTTACCTACC	3	CCGGGTTTATCTGCC	2	AAGGGTTTACTTGCC	1	TCGTGTTTATTTGAC	1	NNNNNNNNNNNNNNN	0	2.05725824587e-07	0	unannotated	1.0	5	7	9
AAGTTTTCTATTTACACAAAATGGTGG	4	*	0	4	*	0	4	*	0	4	*	0	4	*	0	4	*	0	4	*	0	4	*	0	4	*	0	4	*	0	4	*	0	4	*	0	4	*	0	4	*	0	4	*	0	4	*	0	4	*	0	4	*	0	4	*	0	4	*	0	4	*	0	4	*	0	4	*	0	4	*	0	4	*	0	4	*	0	4	*	0	4	*	0	4	*	0	4	*	0	4	*	0	4	*	0	4	*	0	4	*	0	4	*	0	4	*	0	4.34589e-05	0.744603	1.0	4.35812e-14	0.001444	76	13	2	3.36658	0.0394737	4.09211	4.47719	3.69737	4.17088	ACAGTGCCAATTCAC	13	ACAGTGCCTATTTTA	13	ACAGTGCCGTTCTTT	8	ACAGTGCCAAACCAG	8	ACAGTGCCTTTCAGT	8	ACAGTGCCACTTTCG	7	ACAGTGCCTTCGTGT	5	ACAGTGCCCAGCCTT	4	ACAGTGCCGTCTTTT	3	ACAGTGCCAAAAATA	3	0.00609851487906	0	unannotated	0.9474	10	10	10
AAGTTTTTGGCGGAGATGTTGTCGATG	4	*	0	4	*	0	4	*	0	4	*	0	4	*	0	4	*	0	4	*	0	4	*	0	4	*	0	4	*	0	4	*	0	4	*	0	4	*	0	4	*	0	4	*	0	4	*	0	4	*	0	4	*	0	4	*	0	4	*	0	4	*	0	4	*	0	4	*	0	4	*	0	4	*	0	4	*	0	4	*	0	4	*	0	4	*	0	4	*	0	4	*	0	4	*	0	4	*	0	4	*	0	4	*	0	4	*	0	2.04724e-23	0.480697	1.0	6.25098e-25	4.63261e-10	140	14	6	2.43909	0.0	1.01429	1.56177	1.01429	1.56177	CCCAATGATTTGGCA	59	CCCAATGATTTGGCG	31	CCCAGCGATTTGGCT	25	CTCAATGATTTGGCA	6	CCCAATGACTTGGCG	5	CCCAATGATTTTGCA	4	CCCAAAGATTTGGCA	3	CCCAATGTTTTGGCA	1	CCCAATGTTTTGGCG	1	CCCAATGAATTTGCA	1	7.30143205461e-21	0	unannotated	0.9714	10	7	4
AATAAAAATGTATAAATAATGCTTATA	4	*	0	4	*	0	4	*	0	4	*	0	4	*	0	4	*	0	4	*	0	4	*	0	4	*	0	4	*	0	4	*	0	4	*	0	4	*	0	4	*	0	4	*	0	4	*	0	4	*	0	4	*	0	4	*	0	4	*	0	4	*	0	4	*	0	4	*	0	4	*	0	4	*	0	4	*	0	4	*	0	4	*	0	4	*	0	4	*	0	4	*	0	4	*	0	4	*	0	4	*	0	4	*	0	4	*	0	1.16386e-28	0.486817	1.0	2.34125e-30	5.12726e-22	170	11	13	2.47584	0.0	1.32941	1.74333	1.32941	1.74083	CACTGCATAAATTAC	63	GACTGCATAAATTAC	34	AACTGCATAAATTCC	31	AGCTACATAAATTCC	19	AGCTACATAAATTAC	10	AACTGCATAAATTAC	7	GACTGCATAAATTAA	2	CACTTCATAAATTAC	1	AGCTACATAAATTCA	1	AGATACATAAATTAC	1	4.94554468169e-26	0	unannotated	0.9941	8	6	7
AATAAAACCTACCTGATTACAACAAAT	4	*	0	4	*	0	4	*	0	4	*	0	4	*	0	4	*	0	4	*	0	4	*	0	4	*	0	4	*	0	4	*	0	4	*	0	4	*	0	4	*	0	4	*	0	4	*	0	4	*	0	4	*	0	4	*	0	4	*	0	4	*	0	4	*	0	4	*	0	4	*	0	4	*	0	4	*	0	4	*	0	4	*	0	4	*	0	4	*	0	4	*	0	4	*	0	4	*	0	4	*	0	4	*	0	4	*	0	2.96481e-56	0.39369	0.994872	1.9215299999999997e-64	1.9397e-11	381	19	16	2.7184	0.24147	4.26772	5.58943	4.021	5.25781	ATAAAGAAACTCAGG	148	ATACGAAAAAGATTG	61	ATATGGAAAGTTTAT	51	ATACTTAAACTGGAG	30	ATAAAAAAAATCCCT	30	ATACAAATTTGAAAG	29	ATACTAACATTTGGG	17	ATAGTGATTATCCTT	4	ATAATGAAACTCAGG	1	ATACGACCTAGATTG	1	2.53745298929e-53	0	unannotated	0.9764	10	9	10
AATAAAATCTGTCTCTGCGCCCTTTTT	4	*	0	4	*	0	4	*	0	4	*	0	4	*	0	4	*	0	4	*	0	4	*	0	4	*	0	4	*	0	4	*	0	4	*	0	4	*	0	4	*	0	4	*	0	4	*	0	4	*	0	4	*	0	4	*	0	4	*	0	4	*	0	4	*	0	4	*	0	4	*	0	4	*	0	4	*	0	4	*	0	4	*	0	4	*	0	4	*	0	4	*	0	4	*	0	4	*	0	4	*	0	4	*	0	4	*	0	1.43513e-10	0.506754	1.0	7.44516e-12	1.4989e-05	59	8	6	2.37341	0.830508	1.89831	2.19404	1.50847	1.84454	GTACCCTTTTTCAGG	20	GTACCCTTTTTAGGT	17	GTACCCTTTTGAAGC	8	GTACCCTTTTTTAGG	6	TTACCCTTTTTAGGT	5	GTACCCTTGTTAGGT	1	GTACCCGTTTGAAGC	1	GTACCCTTTTTTGGT	1	NNNNNNNNNNNNNNN	0	NNNNNNNNNNNNNNN	0	2.87640907919e-08	0	unannotated	1.0	7	8	5
AATAAAGGATTACCCCTAAATTGCCAA	4	*	0	4	*	0	4	*	0	4	*	0	4	*	0	4	*	0	4	*	0	4	*	0	4	*	0	4	*	0	4	*	0	4	*	0	4	*	0	4	*	0	4	*	0	4	*	0	4	*	0	4	*	0	4	*	0	4	*	0	4	*	0	4	*	0	4	*	0	4	*	0	4	*	0	4	*	0	4	*	0	4	*	0	4	*	0	4	*	0	4	*	0	4	*	0	4	*	0	4	*	0	4	*	0	4	*	0	2.31223e-10	0.471074	1.0	5.57471e-13	6.56086e-09	68	8	3	2.39257	0.367647	1.85294	2.50658	1.80882	2.42757	CGGAGTAAGCGGCAG	21	CGGAGTAAGCGACAG	19	CGGAGTAGGGGGGAA	12	CGGAGTAGGGGGAAA	9	CGGAGTAGGGGGAAG	3	CGGAGTAGAGGGAAG	2	CGGAGAAAGCGGCAG	1	CGGAGTAGGGGGACA	1	NNNNNNNNNNNNNNN	0	NNNNNNNNNNNNNNN	0	4.57625037062e-08	0	unannotated	1.0	8	7	4
AATAAGATGACGTAAATCAGCTAAACC	4	*	0	4	*	0	4	*	0	4	*	0	4	*	0	4	*	0	4	*	0	4	*	0	4	*	0	4	*	0	4	*	0	4	*	0	4	*	0	4	*	0	4	*	0	4	*	0	4	*	0	4	*	0	4	*	0	4	*	0	4	*	0	4	*	0	4	*	0	4	*	0	4	*	0	4	*	0	4	*	0	4	*	0	4	*	0	4	*	0	4	*	0	4	*	0	4	*	0	4	*	0	4	*	0	4	*	0	1.58396e-20	0.3476	1.0	2.66215e-22	1.1568e-12	123	8	7	2.52669	0.0	1.54472	1.71212	1.54472	1.71212	GTTTTCACCTGCCAC	36	GTTTTCGCCCGCCAC	24	GTTTTCACCCGCCAC	20	GTTTTCACCCGACAT	20	GTTTTCGCTCGCCAC	15	GTTTTCACCCGACAC	6	ATTTTCACCCGCCAC	1	GTTTTCGCCCGACAC	1	NNNNNNNNNNNNNNN	0	NNNNNNNNNNNNNNN	0	5.0816367458800015e-18	0	unannotated	1.0	5	8	4
AATAAGCACAATCGTCTGGTGGTAAGG	4	*	0	4	*	0	4	*	0	4	*	0	4	*	0	4	*	0	4	*	0	4	*	0	4	*	0	4	*	0	4	*	0	4	*	0	4	*	0	4	*	0	4	*	0	4	*	0	4	*	0	4	*	0	4	*	0	4	*	0	4	*	0	4	*	0	4	*	0	4	*	0	4	*	0	4	*	0	4	*	0	4	*	0	4	*	0	4	*	0	4	*	0	4	*	0	4	*	0	4	*	0	4	*	0	4	*	0	3.11401e-28	0.47809	1.0	5.73467e-30	1.42179e-06	163	11	19	2.54798	0.993865	3.56442	3.63523	2.08589	2.62047	CATAAAAATCCCACT	48	TATAAAAAATCCCAC	40	CATAAAAAATCCCAC	33	CATAAAAATCCCCCA	17	CATAAAAAGGGGCTG	13	CATAGAAATCCCCCA	6	TATAAAAAATCCCCC	2	CATAAAAAATCCCAA	1	TATAAAAAATCACAC	1	CAGAAAAATCCCCCA	1	1.30535948762e-25	0	unannotated	0.9939	9	8	7
AATAAGCCAAAGAGGTTGCACCTCTCT	4	*	0	4	*	0	4	*	0	4	*	0	4	*	0	4	*	0	4	*	0	4	*	0	4	*	0	4	*	0	4	*	0	4	*	0	4	*	0	4	*	0	4	*	0	4	*	0	4	*	0	4	*	0	4	*	0	4	*	0	4	*	0	4	*	0	4	*	0	4	*	0	4	*	0	4	*	0	4	*	0	4	*	0	4	*	0	4	*	0	4	*	0	4	*	0	4	*	0	4	*	0	4	*	0	4	*	0	3.10204e-114	0.51318	0.992526	2.2426299999999998e-116	2.01895e-12	694	17	32	2.7066	0.0	2.66138	2.33817	2.51153	2.15492	GGACTCTCCCGACCA	202	GGACTCTCCCAAGCC	175	GGACTCTCCAAAGCC	106	GAACTCTCCCAAGCC	85	GGACTCTCCAAGACC	52	GGACTCTCCGAAGCC	28	GGACTCTCCCAAGAC	19	GGACACTCCCCAAGC	7	GGACACTCCCCAGCC	6	GGACACTCCCAGCCA	5	6.49611817198e-111	0	unannotated	0.987	8	7	10
AATAATGCTTGGCAAACTCCTCGGCTT	4	*	0	4	*	0	4	*	0	4	*	0	4	*	0	4	*	0	4	*	0	4	*	0	4	*	0	4	*	0	4	*	0	4	*	0	4	*	0	4	*	0	4	*	0	4	*	0	4	*	0	4	*	0	4	*	0	4	*	0	4	*	0	4	*	0	4	*	0	4	*	0	4	*	0	4	*	0	4	*	0	4	*	0	4	*	0	4	*	0	4	*	0	4	*	0	4	*	0	4	*	0	4	*	0	4	*	0	1.33811e-162	0.552842	0.996176	1.3377899999999999e-177	1.4832500000000002e-26	1076	18	24	2.37488	0.0	1.76022	2.11861	1.76022	2.11861	GTCCGGGTGCGCAAG	384	GGCCGGGAGCGCAAG	307	GTCCAGGAGCGCAGA	147	GTCCGGGAGCGCAGA	110	GTCCGGGAGCGCAGG	61	GTCCAGGATCGCAGG	45	GTCCGGGATTGCAAG	10	GGCCGGGCGCGCAAG	2	GGACGGGAGCGCAAG	1	GGCCGGGAGAGCAAG	1	4.4605868063499997e-159	0	unannotated	0.9926	9	6	7
AATAATTCATCAGGCGTTTGTGGGCTG	4	*	0	4	*	0	4	*	0	4	*	0	4	*	0	4	*	0	4	*	0	4	*	0	4	*	0	4	*	0	4	*	0	4	*	0	4	*	0	4	*	0	4	*	0	4	*	0	4	*	0	4	*	0	4	*	0	4	*	0	4	*	0	4	*	0	4	*	0	4	*	0	4	*	0	4	*	0	4	*	0	4	*	0	4	*	0	4	*	0	4	*	0	4	*	0	4	*	0	4	*	0	4	*	0	4	*	0	3.26373e-14	0.488221	1.0	2.93971e-16	3.14595e-06	87	11	5	2.4749	0.0	1.21839	1.63913	1.21839	1.63058	TCGTTAATTGGAATG	29	TCGTTAATGGGAATA	25	TCGTTAATTGGGATG	17	TCGTTAATCGGGATA	4	TCGTTAATGGGGATA	3	TCGTTAATGGGAAAA	2	TCGTTAATTGTGATG	2	TCGTTAATTTGAATG	2	TCGTTAAATGGGATG	1	TCGTGAATTGGGATG	1	7.984140216330001e-12	0	unannotated	0.9885	9	6	6
AATAATTTATCGTGATCTGGCAATGTT	4	*	0	4	*	0	4	*	0	4	*	0	4	*	0	4	*	0	4	*	0	4	*	0	4	*	0	4	*	0	4	*	0	4	*	0	4	*	0	4	*	0	4	*	0	4	*	0	4	*	0	4	*	0	4	*	0	4	*	0	4	*	0	4	*	0	4	*	0	4	*	0	4	*	0	4	*	0	4	*	0	4	*	0	4	*	0	4	*	0	4	*	0	4	*	0	4	*	0	4	*	0	4	*	0	4	*	0	2.22714e-14	0.576459	1.0	1.01847e-15	4.20501e-08	82	7	7	2.55772	0.0	1.7439	1.82084	1.7439	1.82084	CCCATGCACAAATTA	25	TCCATGTATAAATTA	16	TCCATGCATAAATTA	13	TCCATGTGTAAATTA	12	CCCATGCATAAATTA	8	CCCATGCGTAAATTA	5	CCCATGCACAAAGTA	3	NNNNNNNNNNNNNNN	0	NNNNNNNNNNNNNNN	0	NNNNNNNNNNNNNNN	0	5.49286386018e-12	0	unannotated	1.0	4	5	6
AATAATTTCAAGGTTGGCATCTTCATT	4	*	0	4	*	0	4	*	0	4	*	0	4	*	0	4	*	0	4	*	0	4	*	0	4	*	0	4	*	0	4	*	0	4	*	0	4	*	0	4	*	0	4	*	0	4	*	0	4	*	0	4	*	0	4	*	0	4	*	0	4	*	0	4	*	0	4	*	0	4	*	0	4	*	0	4	*	0	4	*	0	4	*	0	4	*	0	4	*	0	4	*	0	4	*	0	4	*	0	4	*	0	4	*	0	4	*	0	1.52302e-30	0.460762	1.0	4.0750400000000004e-32	2.20171e-10	183	11	8	2.50693	0.0	2.07104	2.34624	2.07104	2.34624	GATAATATCGCAAGC	81	GATGATGTCACACGC	26	GATGATGTCACAAGC	23	GATGATGTCACAGGC	18	AATGATGTCACAGGC	15	GATAATATCGCAGGC	7	GATAATGTCACACGC	6	GATGATGTCACTGGC	4	GATGATGTCACAGTA	1	GATAATATCGCAATC	1	6.8628935975e-28	0	unannotated	0.9945	4	9	9
AATACAAGTCAAAAAGTCAACCTTGGT	4	*	0	4	*	0	4	*	0	4	*	0	4	*	0	4	*	0	4	*	0	4	*	0	4	*	0	4	*	0	4	*	0	4	*	0	4	*	0	4	*	0	4	*	0	4	*	0	4	*	0	4	*	0	4	*	0	4	*	0	4	*	0	4	*	0	4	*	0	4	*	0	4	*	0	4	*	0	4	*	0	4	*	0	4	*	0	4	*	0	4	*	0	4	*	0	4	*	0	4	*	0	4	*	0	4	*	0	1.28629e-31	0.506102	1.0	4.19349e-33	3.63096e-07	187	13	11	2.78368	0.0	1.50802	1.85498	1.50802	1.85274	CTAACAGAGCCTTAC	61	CTAACAGAGCCTTAT	29	CTAACAGAGCCAATT	27	CTAACAGAGCCTTCT	26	CTAACAGAGCCAAAC	15	CTAACAGAGCCTTTT	15	CTAACAGAGCCATTT	6	CTAACAGAGCCTTTC	3	CTAACAGAGCATAAC	1	CTAACAGAGCCTTCG	1	5.98745650867e-29	0	unannotated	0.984	9	7	6
AATACCAAAAGAAACTATTAAAAGAAT	4	*	0	4	*	0	4	*	0	4	*	0	4	*	0	4	*	0	4	*	0	4	*	0	4	*	0	4	*	0	4	*	0	4	*	0	4	*	0	4	*	0	4	*	0	4	*	0	4	*	0	4	*	0	4	*	0	4	*	0	4	*	0	4	*	0	4	*	0	4	*	0	4	*	0	4	*	0	4	*	0	4	*	0	4	*	0	4	*	0	4	*	0	4	*	0	4	*	0	4	*	0	4	*	0	4	*	0	9.72216e-15	0.445039	1.0	1.37538e-16	2.77015e-16	86	7	9	2.42384	0.0	1.34884	1.81778	1.34884	1.81778	TTGGCATTGAATAAT	27	TTGGCATTGAATTGA	24	TAGGCATTGAATAAT	10	TTGGCATTGAATAAA	9	TCGGCATTGAATAAT	9	TAGGCATTGAATAAA	6	TTTGCATTGAATTGA	1	NNNNNNNNNNNNNNN	0	NNNNNNNNNNNNNNN	0	NNNNNNNNNNNNNNN	0	2.43999917697e-12	0	unannotated	1.0	8	4	4
AATACCAAATTGAGTTTCTAAAAGAAA	4	*	0	4	*	0	4	*	0	4	*	0	4	*	0	4	*	0	4	*	0	4	*	0	4	*	0	4	*	0	4	*	0	4	*	0	4	*	0	4	*	0	4	*	0	4	*	0	4	*	0	4	*	0	4	*	0	4	*	0	4	*	0	4	*	0	4	*	0	4	*	0	4	*	0	4	*	0	4	*	0	4	*	0	16	CP000920.1	1222183	4	*	0	4	*	0	4	*	0	4	*	0	4	*	0	4	*	0	4	*	0	1.87543e-13	0.514736	1.0	7.73484e-15	1.11363e-12	77	8	6	2.44511	0.0	1.51948	1.62338	1.51948	1.62338	AGGGAATCCATGACA	26	AAGGGATCCATGACA	16	AAGGAATCAATGACA	16	AAGGTATCAATGACA	7	AAGGTATCCATGACA	7	AAGGGATCAATGACA	3	AAGGGATTAAAGAGA	1	AAGTTATCCATGACA	1	NNNNNNNNNNNNNNN	0	NNNNNNNNNNNNNNN	0	4.41618384448e-11	1	unique_annotation	1.0	8	3	6
AATACCTCACTCAGGGGCGGCGCAATG	4	*	0	4	*	0	4	*	0	4	*	0	4	*	0	4	*	0	4	*	0	4	*	0	4	*	0	4	*	0	4	*	0	4	*	0	4	*	0	4	*	0	4	*	0	4	*	0	4	*	0	4	*	0	4	*	0	4	*	0	4	*	0	4	*	0	4	*	0	4	*	0	4	*	0	4	*	0	4	*	0	4	*	0	4	*	0	4	*	0	4	*	0	4	*	0	4	*	0	4	*	0	4	*	0	4	*	0	4.2813200000000015e-18	0.524968	1.0	4.41224e-21	1.12978e-06	111	9	12	2.37471	0.0	1.83784	1.70762	1.83784	1.70762	CGCGGCTGGACCTCG	32	CGAGGCTGCGCCTCG	31	CGCGGCTGCGCCTCG	20	CGCGGCTGTGCCTCG	18	TGCGGCTGCGTCTCG	6	CGAGGCTGCGCCACG	1	CGAGGCTGGACCTCG	1	AGCGGCTGCGCCTCG	1	CGCGGCTGTGCCACG	1	NNNNNNNNNNNNNNN	0	1.24699783656e-15	0	unannotated	1.0	7	9	5
AATACGACTACCTGCTGAACTCCGACA	4	*	0	4	*	0	4	*	0	4	*	0	4	*	0	4	*	0	4	*	0	4	*	0	4	*	0	4	*	0	4	*	0	4	*	0	4	*	0	0	ICEberg|938|CTnPi1|GenBank|AP014597|302941..355072_Prevotella_intermedia_DNA,_complete_genome,_strain:_OMA14,_chromosome:_I.	36475	4	*	0	4	*	0	4	*	0	4	*	0	4	*	0	4	*	0	4	*	0	4	*	0	4	*	0	4	*	0	4	*	0	4	*	0	4	*	0	4	*	0	4	*	0	4	*	0	4	*	0	4	*	0	4	*	0	4	*	0	4	*	0	4	*	0	6.47701e-27	0.548659	1.0	6.44701e-29	1.39538e-12	160	9	14	2.50927	0.0	1.7	2.27154	1.7	2.27154	AGGAACTGGATTTGC	67	AGGAGCTTGATTTGT	22	AACAGCTTGATTTGC	20	AGGAGCTTGATTTAT	16	AGGAACTTGATTTAC	14	AGGAACTGGATTTGT	10	AGCAGCTGGATTTGC	9	AGGAACTTGATTTCC	1	AGGAGCTTGAGTTGG	1	NNNNNNNNNNNNNNN	0	2.60175893946e-24	1	unique_annotation	1.0	10	4	8
AATACGGCACCGAAGCAGAAACCACCC	4	*	0	4	*	0	4	*	0	4	*	0	4	*	0	4	*	0	4	*	0	4	*	0	4	*	0	4	*	0	4	*	0	4	*	0	4	*	0	4	*	0	4	*	0	4	*	0	4	*	0	4	*	0	4	*	0	4	*	0	4	*	0	4	*	0	4	*	0	4	*	0	4	*	0	4	*	0	4	*	0	4	*	0	4	*	0	4	*	0	4	*	0	4	*	0	4	*	0	4	*	0	4	*	0	4	*	0	1.9785900000000002e-70	0.591567	1.0	2.4068799999999997e-78	1.823e-22	455	15	30	2.7003	0.0	3.12527	3.7846	2.86154	3.25363	AATACAAGGTGTTCG	146	AGCACGATGTGCTCA	110	AAGCACAAGTGTTCA	60	AGGACGATGTGCTCG	44	AGCACGAGGTGTTCG	28	AGTACAAGGTGTTCG	27	AATACAAGGTGCTCG	25	AGTACGAGGTGTTCG	6	AGTACGATGTGCTCA	2	AGCACGATGTGATCA	2	2.21967500256e-67	0	unannotated	0.989	10	9	4
AATACTGGCTTTGTCAAATTGTGTGGA	4	*	0	4	*	0	4	*	0	4	*	0	4	*	0	4	*	0	4	*	0	4	*	0	4	*	0	4	*	0	4	*	0	4	*	0	4	*	0	4	*	0	4	*	0	4	*	0	4	*	0	4	*	0	4	*	0	4	*	0	4	*	0	4	*	0	4	*	0	4	*	0	4	*	0	4	*	0	4	*	0	4	*	0	4	*	0	4	*	0	4	*	0	4	*	0	4	*	0	4	*	0	4	*	0	4	*	0	5.97062e-17	0.572047	1.0	2.290010000000001e-18	7.09559e-12	97	8	10	2.56367	0.0	2.0	2.5131	2.0	2.5131	TTATTCAAACTCTAC	30	TTATTCAAACTCAAT	28	TTATTCGAATTCGCA	11	TTATTCGAATTCGAC	9	TTATTCAAACTCGCA	6	TTATTCAAACTCGTC	5	TTATTCAAACTCCTT	4	TTATTCGAATTCAAT	4	NNNNNNNNNNNNNNN	0	NNNNNNNNNNNNNNN	0	1.6567807051e-14	0	unannotated	1.0	6	8	8
AATAGCTTGCCAGCTGTAATTCCTCTT	4	*	0	4	*	0	4	*	0	4	*	0	4	*	0	4	*	0	4	*	0	4	*	0	4	*	0	4	*	0	4	*	0	4	*	0	4	*	0	4	*	0	4	*	0	4	*	0	4	*	0	4	*	0	4	*	0	4	*	0	4	*	0	4	*	0	4	*	0	4	*	0	4	*	0	4	*	0	4	*	0	4	*	0	16	CP000920.1	1049614	4	*	0	4	*	0	4	*	0	4	*	0	4	*	0	4	*	0	4	*	0	2.42525e-08	0.455299	1.0	1.93567e-10	0.00111867	53	8	5	2.413	0.0	1.28302	1.61103	1.28302	1.61103	CATTCTGCATATAGG	23	CATTCTGTCTATAAG	9	CATTCTGCCTATAGG	6	CGTTCTGTCTATAGG	5	CATTCTGTCTATAGG	4	CGTTCTGCCTATAGG	4	CATTCCGCCTATAGG	1	CATTCTGTATATAAG	1	NNNNNNNNNNNNNNN	0	NNNNNNNNNNNNNNN	0	4.19431448367e-06	1	unique_annotation	1.0	9	3	5
AATAGGAAAAGCGGACGCATCAGCGTC	4	*	0	4	*	0	4	*	0	4	*	0	4	*	0	4	*	0	4	*	0	4	*	0	4	*	0	4	*	0	4	*	0	4	*	0	4	*	0	4	*	0	4	*	0	4	*	0	4	*	0	4	*	0	4	*	0	4	*	0	4	*	0	4	*	0	4	*	0	4	*	0	4	*	0	4	*	0	4	*	0	4	*	0	4	*	0	4	*	0	4	*	0	4	*	0	4	*	0	4	*	0	4	*	0	4	*	0	3.66628e-10	0.499416	1.0	1.79614e-11	0.000202201	58	9	6	2.38534	0.0	1.77586	1.98669	1.77586	1.98669	CGCCTTATTACTTGC	20	CGCCTTGGTACTTGC	18	CGCCTTGGCACTTGT	7	CGCCTTGGTACTCGC	6	CGCTTTGGTACTTGT	3	CGCCGTATTACTTGC	1	CGCCGTATTACTTGA	1	CGCCTTATTACATAT	1	CGCCTTGGTACTGGC	1	NNNNNNNNNNNNNNN	0	7.16573803517e-08	0	unannotated	1.0	8	8	7
AATATAATGTTGATTTAACGGGGAAGA	4	*	0	4	*	0	4	*	0	4	*	0	4	*	0	4	*	0	4	*	0	4	*	0	4	*	0	4	*	0	4	*	0	4	*	0	4	*	0	4	*	0	4	*	0	4	*	0	4	*	0	4	*	0	4	*	0	4	*	0	4	*	0	4	*	0	4	*	0	4	*	0	4	*	0	4	*	0	4	*	0	4	*	0	4	*	0	4	*	0	4	*	0	4	*	0	4	*	0	4	*	0	4	*	0	4	*	0	8.7864e-32	0.542747	0.992453	6.814089999999999e-65	3.13712e-12	405	11	10	2.44223	0.0	1.51852	1.7933	1.51852	1.7933	CAATCCTCGTGACAG	95	CTATCCTCGTAACGG	93	CGATCCTCGTGACAG	90	CAATCCTCGTGACGG	62	CGATTCTCGTGACGG	56	CAGTCCTCGTGACAG	4	CAATCCTCGAGACGG	1	CTATCCTCGTAACTG	1	CAATCATCGTGACAG	1	CGATCATCGTGACAG	1	4.11028841204e-29	0	unannotated	0.9975	9	4	7
AATATACAAATTTTATGCAGGATTTTT	4	*	0	4	*	0	4	*	0	4	*	0	4	*	0	4	*	0	4	*	0	4	*	0	4	*	0	4	*	0	4	*	0	4	*	0	4	*	0	4	*	0	4	*	0	4	*	0	4	*	0	4	*	0	4	*	0	4	*	0	4	*	0	4	*	0	4	*	0	4	*	0	4	*	0	4	*	0	4	*	0	4	*	0	4	*	0	4	*	0	4	*	0	4	*	0	4	*	0	4	*	0	4	*	0	4	*	0	2.36848e-10	0.482519	1.0	1.88291e-12	1.79416e-11	64	7	6	2.61448	0.0	3.42188	3.44891	2.9375	3.06052	TGAGACTATGGCGAA	16	GATTACTGTGGCGAA	11	GATTATTATGGCGAA	10	GGATGCTGTGGCGAA	10	GATTATTGTGGCGAA	9	TGAGATCATGGCGAA	7	GATTATTATGGCTAA	1	NNNNNNNNNNNNNNN	0	NNNNNNNNNNNNNNN	0	NNNNNNNNNNNNNNN	0	4.68452231316e-08	0	unannotated	1.0	7	6	6
AATATACCCAGAAGACCCTTGAGGCTC	4	*	0	4	*	0	4	*	0	4	*	0	4	*	0	4	*	0	4	*	0	4	*	0	4	*	0	4	*	0	4	*	0	4	*	0	4	*	0	4	*	0	4	*	0	4	*	0	4	*	0	4	*	0	4	*	0	4	*	0	4	*	0	4	*	0	4	*	0	4	*	0	4	*	0	4	*	0	4	*	0	4	*	0	4	*	0	4	*	0	4	*	0	4	*	0	4	*	0	4	*	0	4	*	0	4	*	0	3.62878e-47	0.43213	0.990566	7.50902e-49	8.12765e-08	281	11	23	2.63308	0.0	1.23132	1.36284	1.23132	1.36284	TGCAGGCGGCACAGC	84	TGCAGGCAGCCCAGC	58	TGCAGGCGGCGCAGC	54	TGCAGGCAGCGCAGC	35	TGCAGGCAGCCCAAC	18	TGCAGGCTGCGCAGC	18	TGCAGGCGGCCCAGC	8	TGCAGGCCGCACAGC	3	TGCAGGCAGCGCATC	1	TGCAGGCGGCTCAGC	1	2.54561011654e-44	0	unannotated	0.9964	10	1	10
AATATATTTCAACGTAATAAACCAAGG	4	*	0	4	*	0	4	*	0	4	*	0	4	*	0	4	*	0	4	*	0	4	*	0	4	*	0	4	*	0	4	*	0	4	*	0	4	*	0	4	*	0	4	*	0	4	*	0	4	*	0	4	*	0	4	*	0	4	*	0	4	*	0	4	*	0	4	*	0	4	*	0	4	*	0	4	*	0	4	*	0	4	*	0	4	*	0	4	*	0	4	*	0	4	*	0	4	*	0	4	*	0	4	*	0	4	*	0	2.33154e-09	0.508981	1.0	1.1689e-10	4.24297e-07	54	7	6	2.39301	0.0	1.33333	1.74913	1.33333	1.74913	CAGGATAATACCAAT	21	CAAGATAATGCCAAC	8	CAGGATAATACCAAC	8	CAAGATAATACCAAC	7	GAGGATAATGCCAAT	7	CAAGATAATGCCGAC	2	TAAGATAATGCCAAC	1	NNNNNNNNNNNNNNN	0	NNNNNNNNNNNNNNN	0	NNNNNNNNNNNNNNN	0	4.32193289878e-07	0	unannotated	1.0	4	7	5
AATATCGTCTTTACTTTACGCAGTAAT	4	*	0	4	*	0	4	*	0	4	*	0	4	*	0	4	*	0	4	*	0	4	*	0	4	*	0	4	*	0	4	*	0	4	*	0	4	*	0	4	*	0	4	*	0	4	*	0	4	*	0	4	*	0	4	*	0	4	*	0	4	*	0	4	*	0	4	*	0	4	*	0	4	*	0	4	*	0	4	*	0	4	*	0	4	*	0	4	*	0	4	*	0	4	*	0	4	*	0	4	*	0	4	*	0	4	*	0	3.84936e-13	0.412917	1.0	6.86433e-17	5.95748e-08	90	8	5	2.43688	0.0	1.9	1.80325	1.9	1.80325	CTAGGACAACAAGCG	24	CTAGGACAGCAGGCA	19	TTAGGACAACAAGCA	19	TTAGGACAACAGGCA	17	CTAGGACAACAGGCA	8	CTAGTACAACAAGCG	1	TTTGGACAACAGGCA	1	TTAGGACACCAGGCA	1	NNNNNNNNNNNNNNN	0	NNNNNNNNNNNNNNN	0	8.9194725274e-11	0	unannotated	1.0	8	7	3
AATATCTCCTAAGAAATCAAGAATGAC	4	*	0	4	*	0	4	*	0	4	*	0	4	*	0	4	*	0	4	*	0	4	*	0	4	*	0	4	*	0	4	*	0	4	*	0	4	*	0	4	*	0	4	*	0	4	*	0	4	*	0	4	*	0	4	*	0	4	*	0	4	*	0	4	*	0	4	*	0	4	*	0	4	*	0	4	*	0	4	*	0	4	*	0	4	*	0	4	*	0	4	*	0	4	*	0	4	*	0	4	*	0	4	*	0	4	*	0	1.1135099999999999e-21	0.769436	0.991304	2.01211e-32	4.39695e-10	193	11	9	2.53149	0.0	1.32124	1.75189	1.32124	1.75189	AAGGGCCGTAACGGC	63	AAGGGCCGTAACAGC	50	GAGGGCCGTGACGGC	26	GAGGGCTGTAACAGC	23	GAGGGCTGTAACCGC	17	AAGGGCTGTAACAGC	6	AAGGGCTGTAATAGC	3	AAGGGCTGTAACGGC	2	GAGGGCTGGTACAGC	1	CAGGGCCGAAACGGC	1	3.73006106388e-19	0	unannotated	0.9948	4	10	9
AATATGCACTGCCATTTGATTGTGAGC	4	*	0	4	*	0	4	*	0	4	*	0	4	*	0	4	*	0	4	*	0	4	*	0	4	*	0	4	*	0	4	*	0	4	*	0	4	*	0	4	*	0	4	*	0	4	*	0	4	*	0	4	*	0	4	*	0	4	*	0	4	*	0	4	*	0	4	*	0	4	*	0	4	*	0	4	*	0	4	*	0	4	*	0	4	*	0	4	*	0	4	*	0	4	*	0	4	*	0	4	*	0	4	*	0	4	*	0	1.06561e-09	0.491411	1.0	4.20744e-11	3.28798e-05	55	6	7	2.52335	0.0	1.21818	1.54478	1.21818	1.54478	CGGAAAGACCAAGCC	14	CGGAAAGACCAATCC	10	CGGAAAGACCAAGCT	9	CGAAAAGACCAAACT	9	CGAAAAGACCAAGCT	8	CGGAAAGACCAAGCA	5	NNNNNNNNNNNNNNN	0	NNNNNNNNNNNNNNN	0	NNNNNNNNNNNNNNN	0	NNNNNNNNNNNNNNN	0	2.02108108252e-07	0	unannotated	1.0	5	6	3
AATATTCACAGAAAAGATACGGCTTTT	4	*	0	4	*	0	4	*	0	4	*	0	4	*	0	4	*	0	4	*	0	4	*	0	4	*	0	4	*	0	4	*	0	4	*	0	4	*	0	4	*	0	4	*	0	4	*	0	4	*	0	4	*	0	4	*	0	4	*	0	4	*	0	4	*	0	4	*	0	4	*	0	4	*	0	4	*	0	4	*	0	4	*	0	4	*	0	4	*	0	4	*	0	4	*	0	4	*	0	4	*	0	4	*	0	4	*	0	1.58068e-16	0.553876	1.0	6.8057100000000004e-18	2.50347e-09	96	9	7	2.39154	0.46875	2.23958	2.40987	2.20833	2.3875	GATTTTGAGTATCGG	33	GATTTTTGGCATAGG	27	GATTTTTAGCGTCGG	13	GATTTTGGGCGTCGG	13	GATTTTTGTCATCGG	3	GATTTTGGGCATCGG	3	GATTTTGGGCATCAG	2	GATTTTTAGTATCGG	1	GATTTTTATCGTCGG	1	NNNNNNNNNNNNNNN	0	4.3058575694799995e-14	0	unannotated	1.0	8	6	8
AATATTGAATTGAACAGATTTATCCCC	4	*	0	4	*	0	4	*	0	4	*	0	4	*	0	4	*	0	4	*	0	4	*	0	4	*	0	4	*	0	4	*	0	4	*	0	4	*	0	4	*	0	4	*	0	4	*	0	4	*	0	4	*	0	4	*	0	4	*	0	4	*	0	4	*	0	4	*	0	4	*	0	4	*	0	4	*	0	4	*	0	4	*	0	4	*	0	4	*	0	4	*	0	4	*	0	4	*	0	4	*	0	4	*	0	4	*	0	3.45307e-10	0.554582	1.0	1.98886e-11	0.00114772	58	9	5	2.50664	0.0	1.87931	2.22686	1.87931	2.22686	ACATTCGCCAAAGCC	16	ACATCTGCTAAAGCC	15	ATATCTGCCAAAGCC	12	ACATCCGCCAAAGCT	8	ACATTAGCCAAAGCC	3	TTATCTGCCAAAGCC	1	ACATTCGCCCCAGCC	1	ACCTTCGCCAAAGCC	1	ACCTTCGCCCAAGCC	1	NNNNNNNNNNNNNNN	0	6.76025762876e-08	0	unannotated	1.0	8	9	6
AATATTGTGCATATGACTTCCGGCACG	4	*	0	4	*	0	4	*	0	4	*	0	4	*	0	4	*	0	4	*	0	4	*	0	4	*	0	4	*	0	4	*	0	4	*	0	4	*	0	4	*	0	4	*	0	4	*	0	4	*	0	4	*	0	4	*	0	4	*	0	4	*	0	4	*	0	4	*	0	4	*	0	4	*	0	4	*	0	4	*	0	4	*	0	4	*	0	4	*	0	4	*	0	4	*	0	4	*	0	4	*	0	4	*	0	4	*	0	7.09944e-96	0.55184	0.99373	1.2230700000000001e-106	1.59388e-36	648	12	11	2.60463	0.0	2.09722	2.18293	2.09722	2.18247	GATGAACTGCATTTC	153	GACGAGCTGCACTTC	150	GATGAACTGCACATT	97	GACGAGTTGCACTTC	94	GATGAGCTGCACTTC	75	GATGAGCTGCATTTC	72	GAGGAGCTGCATTTC	2	GATGAACTGCATATC	1	GACGAGGTGCACTTC	1	GACGATTTGCACTTC	1	1.1809102195e-92	0	unannotated	0.9969	7	10	4
AATATTTAGATCAAACTGTACTCGACC	4	*	0	4	*	0	4	*	0	4	*	0	4	*	0	4	*	0	4	*	0	4	*	0	4	*	0	4	*	0	4	*	0	4	*	0	4	*	0	4	*	0	4	*	0	4	*	0	4	*	0	4	*	0	4	*	0	4	*	0	4	*	0	4	*	0	4	*	0	4	*	0	4	*	0	4	*	0	4	*	0	4	*	0	4	*	0	4	*	0	4	*	0	4	*	0	4	*	0	4	*	0	4	*	0	4	*	0	1.36527e-10	0.478715	1.0	1.00396e-13	6.51121e-07	71	7	6	2.3858	0.0	1.02817	1.38511	1.02817	1.38511	TACAATTTGGTCACA	19	TACAATTTGGCCACA	16	TGCAATTTGGTCACA	16	TGCAATTTGGTCATA	12	TGCAGTTTGGTCACA	6	AGCAATTTGTTCACA	1	TGCACTTTGGTCACA	1	NNNNNNNNNNNNNNN	0	NNNNNNNNNNNNNNN	0	NNNNNNNNNNNNNNN	0	2.73998210713e-08	0	unannotated	1.0	7	2	7
AATATTTGAAAGCAATACCATCGTAGC	4	*	0	4	*	0	4	*	0	4	*	0	4	*	0	4	*	0	4	*	0	4	*	0	4	*	0	4	*	0	4	*	0	4	*	0	4	*	0	4	*	0	4	*	0	4	*	0	4	*	0	4	*	0	4	*	0	4	*	0	4	*	0	4	*	0	4	*	0	4	*	0	4	*	0	4	*	0	4	*	0	4	*	0	4	*	0	4	*	0	4	*	0	4	*	0	4	*	0	4	*	0	4	*	0	4	*	0	8.42215e-19	0.462122	1.0	3.5894499999999995e-20	7.90324e-12	109	7	8	2.48022	0.0	2.10092	2.36425	1.97248	2.28576	TTTCACAAGCGATAC	33	TTTCACAAGCTAGGC	26	TTTCACAAGCAATAC	14	TTTCACACGCATGCC	14	TTTCACAAGCAAGCC	13	TTTCACAAGCTAACC	8	TTTAACAAGCTAGGC	1	NNNNNNNNNNNNNNN	0	NNNNNNNNNNNNNNN	0	NNNNNNNNNNNNNNN	0	2.52492136058e-16	0	unannotated	1.0	7	5	7
AATCAAATAATAGCAATGGCAAGGTTG	4	*	0	4	*	0	4	*	0	4	*	0	4	*	0	4	*	0	4	*	0	4	*	0	4	*	0	4	*	0	4	*	0	4	*	0	4	*	0	4	*	0	4	*	0	4	*	0	4	*	0	4	*	0	4	*	0	4	*	0	4	*	0	4	*	0	4	*	0	4	*	0	4	*	0	4	*	0	4	*	0	4	*	0	4	*	0	4	*	0	4	*	0	4	*	0	4	*	0	4	*	0	4	*	0	4	*	0	3.00589e-17	0.539983	1.0	8.03325e-19	9.71726e-15	100	10	8	2.49524	0.04	1.55	2.23414	1.55	2.22869	CTAGACCGCCCAGAA	35	CTAGCCCACCTAGAA	27	CTAAACCGCCCAAAA	14	CTAGGCCGCCCAAAA	8	CTAGACCGCCCAAAA	7	CTAACCCCCCCAAAA	4	CTAGGCCGCCCAGAA	2	CTAAACCGCCCACAT	1	CTAGACCGACCAGAA	1	CTAGACCGCCCAGAC	1	8.44887934725e-15	0	unannotated	1.0	7	6	8
AATCAATATATGTTACAGGATAGCCTT	4	*	0	4	*	0	4	*	0	4	*	0	4	*	0	4	*	0	4	*	0	4	*	0	4	*	0	4	*	0	4	*	0	4	*	0	4	*	0	4	*	0	4	*	0	4	*	0	4	*	0	4	*	0	4	*	0	4	*	0	4	*	0	4	*	0	4	*	0	4	*	0	4	*	0	4	*	0	4	*	0	4	*	0	4	*	0	4	*	0	4	*	0	4	*	0	4	*	0	4	*	0	4	*	0	4	*	0	4.2491300000000004e-26	0.694363	1.0	9.978100000000001e-29	4.97978e-13	162	11	6	2.53524	0.0	1.74691	2.1253	1.40123	1.81182	TGGCTTCGATTTCAC	56	TTGGCTCGATTTCGC	40	TTGCTTCGATTTCAC	24	TGGCTTCGATTTCGC	15	TTGGCTCAATTTCAC	13	TTGCTTCGATTTCGC	6	TTGCTTTGATTTCAC	4	TGGCTTCGAGTTCAC	1	TTGGCTCGAATTCGC	1	GTGGCTCGATTTCGC	1	1.6613940008500001e-23	0	unannotated	0.9938	6	6	10
AATCACCGGCAGCTGCCAGCGAAGCGC	4	*	0	4	*	0	4	*	0	4	*	0	4	*	0	4	*	0	4	*	0	4	*	0	4	*	0	4	*	0	4	*	0	4	*	0	4	*	0	4	*	0	4	*	0	4	*	0	4	*	0	4	*	0	4	*	0	4	*	0	4	*	0	4	*	0	4	*	0	4	*	0	4	*	0	4	*	0	4	*	0	4	*	0	4	*	0	4	*	0	4	*	0	4	*	0	4	*	0	4	*	0	4	*	0	4	*	0	4.87502e-179	0.513657	0.99568	1.76348e-182	1.65836e-14	1094	22	61	2.55056	0.000914077	1.40219	1.71749	1.40219	1.71749	CCCCAACGTGCGCGC	316	GCCCAACGTGCGTGC	221	GCCCAACGTGCGCGC	175	GCTCAGCGTGCGAGC	170	TCCCAACGTGCGCGC	168	CCCCAACGCGCGCGC	18	GCCCAACGTGCGGGC	7	GCCCAACGTGCGAGC	3	CCCCAACGAGCGCGC	2	CCCCAACGTACGCGC	2	1.83415785582e-175	0	unannotated	0.989	4	10	7
AATCAGCCGCGTGCCGTCCGCCAATTC	4	*	0	4	*	0	4	*	0	4	*	0	4	*	0	4	*	0	4	*	0	4	*	0	4	*	0	4	*	0	4	*	0	4	*	0	4	*	0	4	*	0	4	*	0	4	*	0	4	*	0	4	*	0	4	*	0	4	*	0	4	*	0	4	*	0	4	*	0	4	*	0	4	*	0	4	*	0	4	*	0	4	*	0	4	*	0	4	*	0	4	*	0	4	*	0	4	*	0	4	*	0	4	*	0	4	*	0	6.92213e-11	0.52026	1.0	3.01232e-12	2.77489e-06	63	7	6	2.45684	0.0	1.39683	1.49718	1.39683	1.49718	AATATGCACGCCCTC	21	GATGTGCACGCCCTC	12	GATATGCACACCCTC	12	GATGTGCACACCCTC	8	GATATGCACGCCCTC	6	AATCTGCACGCCCTC	2	GATGTGTACACCCTC	2	NNNNNNNNNNNNNNN	0	NNNNNNNNNNNNNNN	0	NNNNNNNNNNNNNNN	0	1.41394594966e-08	0	unannotated	1.0	2	7	7
AATCAGGGAAGCGCTAGAAGGCGCGGA	4	*	0	4	*	0	4	*	0	4	*	0	4	*	0	4	*	0	4	*	0	4	*	0	4	*	0	4	*	0	4	*	0	4	*	0	4	*	0	4	*	0	4	*	0	4	*	0	4	*	0	4	*	0	4	*	0	4	*	0	4	*	0	4	*	0	4	*	0	4	*	0	4	*	0	4	*	0	4	*	0	4	*	0	4	*	0	4	*	0	4	*	0	4	*	0	4	*	0	4	*	0	4	*	0	4	*	0	1.71634e-14	0.567643	1.0	2.84507e-17	1.24894e-07	91	12	7	2.55752	0.0	1.2967	1.80391	1.2967	1.80366	TATGGTATTTGTGAC	37	CATGGTATTTGTAAC	16	CATGGTGTTCGTAAC	12	TATGGTATTCGTGAC	11	CATGGTATTTGTGAC	7	GATGGTATTTGTGAC	2	TATGGGATTTGAGAC	1	CAGGGTGTTCGTAAC	1	TATGGTATTTGACAC	1	CAGGGTATTTGTAAC	1	4.256594290970001e-12	0	unannotated	0.978	4	10	7
AATCAGTTCTCCCTCGCGCCCTGCGTC	4	*	0	4	*	0	4	*	0	4	*	0	4	*	0	4	*	0	4	*	0	4	*	0	4	*	0	4	*	0	4	*	0	4	*	0	4	*	0	0	ICEberg|400|CTn4|GenBank|AM180355|1284507..1314481_Clostridium_difficile_630_complete_genome.	17691	4	*	0	4	*	0	4	*	0	4	*	0	4	*	0	4	*	0	4	*	0	4	*	0	4	*	0	4	*	0	4	*	0	4	*	0	4	*	0	4	*	0	4	*	0	4	*	0	4	*	0	4	*	0	4	*	0	4	*	0	4	*	0	4	*	0	5.9366e-39	0.503709	1.0	1.7632600000000002e-40	0.000198504	227	7	18	2.39445	0.0	3.42731	3.77677	3.42731	3.77638	GGTTGCACAGATCAG	65	CGTAGCACAGATCAC	55	TGTTGGATAGTTCTC	49	TGTAGGATAGTTCTC	28	CGTAGCGCAGATCAC	19	CGTTGCACAGACAAT	10	TGTTGGATAGTACTC	1	NNNNNNNNNNNNNNN	0	NNNNNNNNNNNNNNN	0	NNNNNNNNNNNNNNN	0	3.39768989255e-36	1	unique_annotation	1.0	6	7	6
AATCATCATATCGCTCTGATGAGAACC	4	*	0	4	*	0	4	*	0	4	*	0	4	*	0	4	*	0	4	*	0	4	*	0	4	*	0	4	*	0	4	*	0	4	*	0	4	*	0	4	*	0	4	*	0	4	*	0	4	*	0	4	*	0	4	*	0	4	*	0	4	*	0	4	*	0	4	*	0	4	*	0	4	*	0	4	*	0	4	*	0	4	*	0	4	*	0	4	*	0	4	*	0	4	*	0	4	*	0	4	*	0	4	*	0	4	*	0	4.97713e-221	0.552594	0.994575	7.77458e-224	2.39881e-53	1362	31	33	2.41362	0.0	2.28708	2.85596	2.28634	2.8529	CACCAGACTCAGGAC	444	AACAAGACCCAGAAT	346	AACCAGACTCAGAAC	277	TACCAGACTCAAGAC	169	CACCAGCCCCAGGAT	71	AATGAGGCTCAAAAT	27	AACAATACCCAGAAT	3	AACAAGACTCAGAAC	2	AACCAGACTAAGAAC	1	AACAAGACCCAGACT	1	2.39588885995e-217	0	unannotated	0.9846	6	9	8
AATCATCATCCCAAGCAAGCTCAAGCG	4	*	0	4	*	0	4	*	0	4	*	0	4	*	0	4	*	0	4	*	0	4	*	0	4	*	0	4	*	0	4	*	0	4	*	0	4	*	0	4	*	0	4	*	0	4	*	0	4	*	0	4	*	0	4	*	0	4	*	0	4	*	0	4	*	0	4	*	0	4	*	0	4	*	0	4	*	0	4	*	0	4	*	0	4	*	0	4	*	0	4	*	0	4	*	0	4	*	0	4	*	0	4	*	0	4	*	0	2.60224e-42	0.500726	0.99	7.418499999999999e-44	4.37025e-09	253	12	25	2.58648	0.0	1.70751	1.94203	1.70751	1.93318	GCGTAATGCGACCCT	72	GCGTAATGCGATCCT	68	GCGTAATCAGGTCCT	47	GCGTAATAAGATCCT	27	GTGTAATGCGATCCT	18	GTGTAATGCAATCCT	6	GCGTAATAAGATCTT	6	GCGTAATGAGATCCT	5	GCGTAATGCGCCCCT	1	GCGAAATGCGATCCT	1	1.6236113964e-39	0	unannotated	0.9921	8	5	8
AATCATGGGTTCGATTCCCGTACGGGT	4	*	0	4	*	0	4	*	0	4	*	0	4	*	0	4	*	0	4	*	0	4	*	0	4	*	0	4	*	0	4	*	0	4	*	0	4	*	0	4	*	0	4	*	0	4	*	0	4	*	0	4	*	0	4	*	0	4	*	0	4	*	0	4	*	0	4	*	0	0	FP929044.1/1982438-1982509	44	4	*	0	4	*	0	4	*	0	4	*	0	4	*	0	4	*	0	4	*	0	4	*	0	4	*	0	4	*	0	4	*	0	4	*	0	5.49594e-17	0.525488	1.0	8.46281e-19	1.93697e-06	99	8	9	2.45544	0.111111	4.77778	6.19975	3.33333	4.81756	CACCACACTACGATA	40	CACCAATTATGTATC	16	CACCATCCCTTCGGT	13	CACCAACACGAAAAA	11	CACCACAAAGCCTCG	9	CACCAACCAAAAGCC	7	CACCAAACCATATGC	2	CACCACAAAGCATCG	1	NNNNNNNNNNNNNNN	0	NNNNNNNNNNNNNNN	0	1.5274383974699994e-14	1	unique_annotation	1.0	9	8	7	FP929044.1/1982438-1982509 Eubacterium siraeum 70/3 draft genome.|Eubacterium siraeum 70/3|Gene; tRNA;|RF00005|tRNA|tRNA
AATCCACATTCGACAGTTATATGTGGC	4	*	0	4	*	0	4	*	0	4	*	0	4	*	0	4	*	0	4	*	0	4	*	0	4	*	0	4	*	0	4	*	0	4	*	0	4	*	0	4	*	0	4	*	0	4	*	0	4	*	0	4	*	0	4	*	0	4	*	0	4	*	0	4	*	0	4	*	0	4	*	0	4	*	0	4	*	0	4	*	0	4	*	0	4	*	0	4	*	0	4	*	0	4	*	0	4	*	0	4	*	0	4	*	0	4	*	0	9.149570000000001e-32	0.492739	1.0	1.5880700000000001e-34	9.55591e-05	194	9	19	2.47966	0.0	1.13402	1.28743	1.13402	1.28578	AGTTGATCGAGAATA	58	AGTTGATCGAGAACA	42	AGTTAATCGAGAACA	37	AGCTGATCGAGAACA	30	AGTTGATTGAGAACA	15	AGTTGATTGAGAATA	9	AGATGATCGAGAATA	1	AGTGAATCGAGAACA	1	AGTTGATCTAGAATA	1	NNNNNNNNNNNNNNN	0	4.2779325654000004e-29	0	unannotated	1.0	9	5	6
AATCCCGATCCCCGCTGAAATAGCAGA	4	*	0	4	*	0	4	*	0	4	*	0	4	*	0	4	*	0	4	*	0	4	*	0	4	*	0	4	*	0	4	*	0	4	*	0	4	*	0	4	*	0	4	*	0	4	*	0	4	*	0	4	*	0	4	*	0	4	*	0	4	*	0	4	*	0	4	*	0	4	*	0	4	*	0	4	*	0	4	*	0	4	*	0	4	*	0	4	*	0	4	*	0	4	*	0	4	*	0	4	*	0	4	*	0	4	*	0	4.5476e-10	0.50908	1.0	7.16309e-12	0.000503927	59	9	6	2.65398	0.0	1.10169	1.30099	1.10169	1.30099	GCGAAGAGCTGTCGG	15	GCGAAGAGCGGTCGG	15	CCGAAGAGCTGTCGG	12	GCGTAGAGCTGTCGG	6	GCGAAGAGCAGTCGG	4	TCGAAGAGCGGTCGG	3	CCGAAGAGCAGTCGG	2	GCGAAGAGCGGCCGG	1	GCGACGTGCGGTCGG	1	NNNNNNNNNNNNNNN	0	8.83477858345e-08	0	unannotated	1.0	4	9	8
AATCCCTAATCCCTAGCTACCAGTCAC	4	*	0	4	*	0	4	*	0	4	*	0	4	*	0	4	*	0	4	*	0	4	*	0	4	*	0	4	*	0	4	*	0	4	*	0	4	*	0	4	*	0	4	*	0	4	*	0	4	*	0	4	*	0	4	*	0	4	*	0	4	*	0	4	*	0	4	*	0	4	*	0	4	*	0	4	*	0	4	*	0	4	*	0	4	*	0	4	*	0	4	*	0	4	*	0	4	*	0	4	*	0	4	*	0	4	*	0	3.2515999999999997e-53	0.59218	0.992611	5.11107e-101	8.08523e-09	630	16	16	2.69741	0.0365079	2.3127	2.62317	2.27143	2.56103	CAGTCACTAGTCACC	174	AAGTCACTAGTCACT	122	TAGTTACTAGTTACT	118	AAGTCACAAGTCACT	114	TAGTCACTAGTCACT	33	AAGTCACTTGTTTTT	23	TAGTTGCTAGTCACG	23	TAGTCACTCACTCCC	13	CAGTCACAAGTCACC	3	CAGTCACTAGTCCCC	1	2.61039484719e-50	0	unannotated	0.9905	8	8	9
AATCCGATGAGTCCATTACTTTTCAAA	4	*	0	4	*	0	4	*	0	4	*	0	4	*	0	4	*	0	4	*	0	4	*	0	4	*	0	4	*	0	4	*	0	4	*	0	4	*	0	4	*	0	4	*	0	4	*	0	4	*	0	4	*	0	4	*	0	4	*	0	4	*	0	4	*	0	4	*	0	4	*	0	4	*	0	4	*	0	4	*	0	4	*	0	4	*	0	4	*	0	4	*	0	4	*	0	4	*	0	4	*	0	4	*	0	4	*	0	1.92829e-11	0.36	1.0	9.68946e-13	4.20451e-09	67	7	5	2.41984	0.0	2.50746	2.4057	2.50746	2.4057	CCTAAGTTAGGTGAC	17	CCGAAATTAGGTGAG	17	TCTAAATTAGGTAAC	13	CCGAAGTTAGGTAAC	10	CCAAAGTTAGGTAAC	8	CCGAATTTAGGTGTG	1	CCGAACTTAGGTGAG	1	NNNNNNNNNNNNNNN	0	NNNNNNNNNNNNNNN	0	NNNNNNNNNNNNNNN	0	4.06923088447e-09	0	unannotated	1.0	8	7	4
AATCCTAATGGAGATTTGAGACTCTCT	4	*	0	4	*	0	4	*	0	4	*	0	4	*	0	4	*	0	4	*	0	4	*	0	4	*	0	4	*	0	4	*	0	4	*	0	4	*	0	4	*	0	4	*	0	4	*	0	4	*	0	4	*	0	4	*	0	4	*	0	4	*	0	4	*	0	4	*	0	4	*	0	4	*	0	4	*	0	4	*	0	4	*	0	4	*	0	4	*	0	4	*	0	4	*	0	4	*	0	4	*	0	4	*	0	4	*	0	1.80645e-11	0.548394	1.0	6.99135e-13	3.65822e-08	65	9	7	2.40832	1.0	1.21538	1.40769	1.13846	1.35	ATTAGGATTTTTTGT	23	ATTAGGATTTTTGGC	17	ATTAGGATTTTTTGC	12	ATTAGGATTTTTGTC	5	ATTAGGATTTTTTTA	3	AGTAGGATTTTTGGC	2	AGTAGGATTTTTTGT	1	ATTAGTATTTTTTGC	1	AGTAGGATTTTTTTA	1	NNNNNNNNNNNNNNN	0	3.8183484099e-09	0	unannotated	1.0	9	5	7
AATCGAAAAACTGACCGCACTTTTCCC	4	*	0	4	*	0	4	*	0	4	*	0	4	*	0	4	*	0	4	*	0	4	*	0	4	*	0	4	*	0	4	*	0	4	*	0	4	*	0	4	*	0	4	*	0	4	*	0	4	*	0	4	*	0	4	*	0	4	*	0	4	*	0	4	*	0	4	*	0	4	*	0	4	*	0	4	*	0	4	*	0	4	*	0	4	*	0	4	*	0	4	*	0	4	*	0	4	*	0	4	*	0	4	*	0	4	*	0	1.97748e-14	0.640764	1.0	8.0567e-16	6.41083e-11	87	8	5	2.64318	0.0	1.64368	1.59636	1.64368	1.59636	TGACATTCCTGTTAT	23	TGATATTCCTGTTCT	21	CGACATTCCTGTTCT	13	TGACATTCCTGTTCT	11	CGATATTCCTGTTCT	9	CGATATCCCTGTTCT	5	CAACATTCCTGTTCT	4	CGATATCCATGTTCT	1	NNNNNNNNNNNNNNN	0	NNNNNNNNNNNNNNN	0	4.889489609240001e-12	0	unannotated	1.0	5	6	7
AATCGACCACCACCATATCTGCAGTAC	4	*	0	4	*	0	4	*	0	4	*	0	4	*	0	4	*	0	4	*	0	4	*	0	4	*	0	4	*	0	4	*	0	4	*	0	4	*	0	4	*	0	4	*	0	4	*	0	4	*	0	4	*	0	4	*	0	4	*	0	4	*	0	4	*	0	4	*	0	4	*	0	4	*	0	4	*	0	4	*	0	4	*	0	4	*	0	4	*	0	4	*	0	4	*	0	4	*	0	4	*	0	4	*	0	4	*	0	5.9233e-23	0.606752	1.0	3.58046e-25	2.05617e-06	138	8	12	2.41818	0.0	2.74638	2.96128	2.52174	2.38739	CAAAACAGTCACTGA	37	CGAAACAGTCCCTGA	31	CGAAACATCCTTCGA	31	CGAAGCAGTCCCTGA	25	CGAAACATCCTTTGA	7	CGAAACAGTCCTTGA	5	CAAAACAGTCCCTGA	1	CGAAACAACCTTTGA	1	NNNNNNNNNNNNNNN	0	NNNNNNNNNNNNNNN	0	2.07817461487e-20	0	unannotated	1.0	8	4	7
AATCGATACTTCAAGGGTCCGCTTAAG	4	*	0	4	*	0	4	*	0	4	*	0	4	*	0	4	*	0	4	*	0	4	*	0	4	*	0	4	*	0	4	*	0	4	*	0	4	*	0	4	*	0	4	*	0	4	*	0	4	*	0	4	*	0	4	*	0	4	*	0	4	*	0	4	*	0	4	*	0	4	*	0	4	*	0	4	*	0	4	*	0	4	*	0	4	*	0	4	*	0	4	*	0	4	*	0	4	*	0	4	*	0	4	*	0	4	*	0	1.07818e-09	0.567733	1.0	5.78749e-11	1.09223e-05	54	8	5	2.37369	0.0	1.31481	1.73655	1.31481	1.73655	GCAATTCCGCATGCC	24	GCTATGCCGCACGCC	9	GCTATGCCGCATGCC	7	GCAATTCCGCACGCC	5	GCTATGCCGCACTCC	4	GCGATTCCGCACGCC	3	GCAATACCGCATGCC	1	GCAATTCAGCATGCA	1	NNNNNNNNNNNNNNN	0	NNNNNNNNNNNNNNN	0	2.04422329576e-07	0	unannotated	1.0	8	8	3
AATCGCCGGCAAGAATCGACTGACCGA	4	*	0	4	*	0	4	*	0	4	*	0	4	*	0	4	*	0	4	*	0	4	*	0	4	*	0	4	*	0	4	*	0	4	*	0	4	*	0	4	*	0	4	*	0	4	*	0	4	*	0	4	*	0	4	*	0	4	*	0	4	*	0	4	*	0	4	*	0	4	*	0	4	*	0	4	*	0	4	*	0	4	*	0	4	*	0	4	*	0	4	*	0	4	*	0	4	*	0	4	*	0	4	*	0	4	*	0	6.67728e-131	0.606262	0.992974	2.1282299999999997e-143	4.04461e-05	873	18	40	2.39287	0.0	1.13746	1.18947	1.13631	1.18861	TAGTCGTGCACAGGC	316	TGGTCGTGCACAGTC	237	TGGTCGTGCACAGGC	119	TGGTCGTGCACAGAC	91	TGGTCGTGCACAGCC	61	TGGTCGTACACAGGC	32	GAGTCGTGCACAGGC	4	TGGTCGTACACAGCC	2	TAGTCGTGCACTGGC	2	TAGTCGTGCACAGGA	1	1.67479872356e-127	0	unannotated	0.9908	9	4	8
AATCGGTCAAGAAACAGGTTTTGATTC	4	*	0	4	*	0	4	*	0	4	*	0	4	*	0	4	*	0	4	*	0	4	*	0	4	*	0	4	*	0	4	*	0	4	*	0	4	*	0	4	*	0	4	*	0	4	*	0	4	*	0	4	*	0	4	*	0	4	*	0	4	*	0	4	*	0	4	*	0	4	*	0	4	*	0	4	*	0	4	*	0	4	*	0	4	*	0	4	*	0	4	*	0	4	*	0	4	*	0	4	*	0	4	*	0	4	*	0	1.32863e-58	0.524198	0.994048	2.84083e-62	5.57425e-18	370	13	11	2.55493	0.0	1.14054	1.38312	1.14054	1.38312	GGGCAGCACACTGGA	103	GGGTAGCACTCTGGA	101	GGGCAGCACGCTGGA	81	AGGCAGCACGCTGGA	26	GGGTAGCACACTGGA	20	GGGTAGCACGCTGGA	18	GGGCAGTACACTGGA	13	GGGTAGCACTCTGTA	3	GGACAGCACACTGGA	1	GGGCAGGACACTGGA	1	1.19286799756e-55	0	unannotated	0.9919	3	9	9
AATCGTACCCATTCAGGCTATACTTGA	4	*	0	4	*	0	4	*	0	4	*	0	4	*	0	4	*	0	4	*	0	4	*	0	4	*	0	4	*	0	4	*	0	4	*	0	4	*	0	4	*	0	4	*	0	4	*	0	4	*	0	4	*	0	4	*	0	4	*	0	4	*	0	4	*	0	4	*	0	4	*	0	4	*	0	4	*	0	4	*	0	4	*	0	4	*	0	4	*	0	4	*	0	4	*	0	4	*	0	4	*	0	4	*	0	4	*	0	1.2929000000000001e-107	0.569995	0.992064	1.87997e-140	1.22014e-16	844	26	47	2.59404	0.0	1.75355	2.14007	1.75118	2.13649	GCCCATAACATAACG	250	GCCCATGACATAACG	230	GCCCACTACATAAAC	131	GCCCACCACATAAAC	81	GCCCATTACATAAAC	76	GCCCATGACATAATG	53	GCCCATGACATACTG	2	GCCCATGACATACCG	2	GCCCACTACATAATC	2	GCCAATTACATAAAC	1	2.50234727065e-104	0	unannotated	0.981	5	7	9
AATCGTCTGCGTTATGTCTCTTATGGC	4	*	0	4	*	0	4	*	0	4	*	0	4	*	0	4	*	0	4	*	0	4	*	0	4	*	0	4	*	0	4	*	0	4	*	0	4	*	0	4	*	0	4	*	0	4	*	0	4	*	0	4	*	0	4	*	0	4	*	0	4	*	0	4	*	0	4	*	0	4	*	0	4	*	0	4	*	0	4	*	0	4	*	0	4	*	0	4	*	0	4	*	0	4	*	0	4	*	0	4	*	0	4	*	0	4	*	0	8.73138e-11	0.480402	1.0	4.38461e-14	1.82167e-08	73	9	4	2.41082	0.0	1.73973	2.7188	1.73973	2.7188	GCAGGGAGCGCACAG	25	GCAGGGAACGCACAG	22	GCAGCAAAATAACGG	11	GCAGGGAGCGCACCG	5	GCAGGGAGCGGTGTG	4	GCAGGGAGCGCAGAG	2	GCAGGGAGCGCACAT	2	GCAGGGAGCGCACAC	1	GCAGGGAGAGCTCAG	1	NNNNNNNNNNNNNNN	0	1.77287856199e-08	0	unannotated	1.0	9	7	6
AATCGTGGTGTACGACGATAACCGTTT	4	*	0	4	*	0	4	*	0	4	*	0	4	*	0	4	*	0	4	*	0	4	*	0	4	*	0	4	*	0	4	*	0	4	*	0	4	*	0	4	*	0	4	*	0	4	*	0	4	*	0	4	*	0	4	*	0	4	*	0	4	*	0	4	*	0	4	*	0	4	*	0	4	*	0	4	*	0	4	*	0	4	*	0	4	*	0	4	*	0	4	*	0	4	*	0	4	*	0	4	*	0	4	*	0	4	*	0	5.31235e-14	0.49568	1.0	1.59477e-15	7.03527e-09	82	7	8	2.42088	0.0	0.780488	1.1897	0.780488	1.1897	TGCCGCGCGCTTTCA	20	TGCCCCGCGCTTTCA	18	TGCCGCGTGCTTTCA	17	TGCCTCGCGCTTTCA	15	TACCGCGCGCTTTCA	10	TACAGCGCGCTTTCA	1	TGCCTCGAGCTTTCA	1	NNNNNNNNNNNNNNN	0	NNNNNNNNNNNNNNN	0	NNNNNNNNNNNNNNN	0	1.2860434168e-11	0	unannotated	1.0	7	2	7
AATCTAAATCCTGAATTTCAGCGACGA	4	*	0	4	*	0	4	*	0	4	*	0	4	*	0	4	*	0	4	*	0	4	*	0	4	*	0	4	*	0	4	*	0	4	*	0	4	*	0	4	*	0	4	*	0	4	*	0	4	*	0	4	*	0	4	*	0	4	*	0	4	*	0	4	*	0	4	*	0	4	*	0	4	*	0	4	*	0	4	*	0	4	*	0	4	*	0	4	*	0	4	*	0	4	*	0	4	*	0	4	*	0	4	*	0	4	*	0	2.4962e-07	0.430567	1.0	2.64911e-12	8.8206e-08	63	8	4	2.44194	0.603175	1.20635	1.50947	1.20635	1.50947	TTTTTTGTGTGGTTT	18	TTCTTTGTGTGATTT	17	TTTTTTGCGTGATTT	12	TTCTTTGTGTGGTTT	7	TTTTTTGCGTGGTTT	6	TTTTTTTCGTGATTT	1	TGTTTTGTGTGGTTT	1	TTTTTTGTGTGGTGT	1	NNNNNNNNNNNNNNN	0	NNNNNNNNNNNNNNN	0	4.0416213075e-05	0	unannotated	1.0	8	5	5
AATCTAGGGCTGATACCTGGTATTTAT	4	*	0	4	*	0	4	*	0	4	*	0	4	*	0	4	*	0	4	*	0	4	*	0	4	*	0	4	*	0	4	*	0	4	*	0	4	*	0	4	*	0	4	*	0	4	*	0	4	*	0	4	*	0	4	*	0	4	*	0	4	*	0	4	*	0	4	*	0	4	*	0	4	*	0	4	*	0	4	*	0	4	*	0	0	CP000920.1	2107139	4	*	0	4	*	0	4	*	0	4	*	0	4	*	0	4	*	0	4	*	0	4.62037e-16	0.408304	1.0	5.8162e-19	3.06198e-07	103	10	8	2.44321	0.0	0.76699	1.17837	0.76699	1.17837	AGGTTAGAGTCGCAA	40	AGGTCAGAGTCGCAA	29	AGGTTAGAGTTGCAA	9	AGGTTAAAGTCGCAA	7	AGGTTAGAGTAGCAA	6	AAGTCAAAGTCGCAA	5	AGGTCAAAGTCGCAA	4	AGGTTAGAGTCGCAC	1	AGGTTAGAGTAGAAA	1	GGGTTAGAGTTGCAA	1	1.23280582533e-13	1	unique_annotation	1.0	6	5	9
AATCTCAGCTTCCAGATTTTGCTTGTC	4	*	0	4	*	0	4	*	0	4	*	0	4	*	0	4	*	0	4	*	0	4	*	0	4	*	0	4	*	0	4	*	0	4	*	0	4	*	0	4	*	0	4	*	0	4	*	0	4	*	0	4	*	0	4	*	0	4	*	0	4	*	0	4	*	0	4	*	0	4	*	0	4	*	0	4	*	0	4	*	0	4	*	0	0	CP000920.1	1203122	4	*	0	4	*	0	4	*	0	4	*	0	4	*	0	4	*	0	4	*	0	2.70361e-14	0.559335	1.0	1.3294e-15	8.28252e-14	83	9	5	2.60951	0.0	2.28916	2.74934	2.28916	2.74934	GCTGGAGATAGTAGT	25	GCTGGAGATTGCAGC	24	ACTGGCAATAGTGGC	9	ACTGGCGATAGTAGC	8	ACTGGCAATAGTAGC	6	GCTGGCGATAGTAGC	5	ACTGGCGATAGTAGT	3	ACTGGCGATTGTAGC	2	GCTGGCGATAGTAGT	1	NNNNNNNNNNNNNNN	0	6.64064437977e-12	1	unique_annotation	1.0	5	9	6
AATCTCTTCAAACCACGTCAGCATCGC	4	*	0	4	*	0	4	*	0	4	*	0	4	*	0	4	*	0	4	*	0	4	*	0	4	*	0	4	*	0	4	*	0	4	*	0	4	*	0	4	*	0	4	*	0	4	*	0	4	*	0	4	*	0	4	*	0	4	*	0	4	*	0	4	*	0	4	*	0	4	*	0	4	*	0	4	*	0	4	*	0	4	*	0	0	CP000920.1	798820	4	*	0	4	*	0	4	*	0	4	*	0	4	*	0	4	*	0	4	*	0	8.2739e-12	0.552099	1.0	1.47257e-13	3.54938e-07	71	11	5	2.65341	0.0	1.78873	2.36056	1.78873	2.35573	CTTACCGTATATAGG	29	CTTACCGTACTCAAG	10	CTTACCGTAGGTATG	9	CTTACCGTACGTATG	8	CTTACCGTATATATG	5	CTTACCGTATAGATG	4	CTTACCATACTCAAG	2	CTTACCGTATGTATG	1	CTTACCATACACAAG	1	CTTACCGTAGGTTTG	1	1.78302820441e-09	1	unique_annotation	0.9859	6	7	9
AATCTGATCAATCCCATCATCTAAGCC	4	*	0	4	*	0	4	*	0	4	*	0	4	*	0	4	*	0	4	*	0	4	*	0	4	*	0	4	*	0	4	*	0	4	*	0	4	*	0	4	*	0	4	*	0	4	*	0	4	*	0	4	*	0	4	*	0	4	*	0	4	*	0	4	*	0	4	*	0	4	*	0	4	*	0	4	*	0	4	*	0	4	*	0	4	*	0	4	*	0	4	*	0	4	*	0	4	*	0	4	*	0	4	*	0	4	*	0	1.00429e-13	0.450678	1.0	4.42535e-15	0.00286665	79	8	7	2.57786	0.0	2.24051	2.55566	2.24051	2.55566	AAGCTTTTCCGCCGC	20	AAGCTTTTCCGTCGC	17	AAGCTCTCTCGCCGC	16	AAGCTCTCTCGCCAC	14	AAGCTCTCTCACCAC	5	AAACTCTCTCGCCAC	3	AAGCTCTCTTGCCGC	3	ACGCTCTCTCGCCGC	1	NNNNNNNNNNNNNNN	0	NNNNNNNNNNNNNNN	0	2.39774451887e-11	0	unannotated	1.0	8	5	6
AATCTGGGGCAAAAAGAATTTTTCATC	4	*	0	4	*	0	4	*	0	4	*	0	4	*	0	4	*	0	4	*	0	4	*	0	4	*	0	4	*	0	4	*	0	4	*	0	4	*	0	4	*	0	4	*	0	4	*	0	4	*	0	4	*	0	4	*	0	4	*	0	4	*	0	4	*	0	4	*	0	4	*	0	4	*	0	4	*	0	4	*	0	4	*	0	4	*	0	4	*	0	4	*	0	4	*	0	4	*	0	4	*	0	4	*	0	4	*	0	7.41218e-08	0.486141	1.0	9.50256e-11	2.14773e-07	54	8	4	2.45435	0.0	1.5	1.58421	1.5	1.58421	AATAAAGCCATCGGC	17	AACAAATCCATAGGC	15	AATAAAGCCATAGGC	9	AACAAAGCCATAGGC	5	AACAAAGCCATCGGC	4	AACAAATCCAAAGGC	2	AACAAAGCCAAAGGC	1	AACAAAGCCCTCGGC	1	NNNNNNNNNNNNNNN	0	NNNNNNNNNNNNNNN	0	1.24206772377e-05	0	unannotated	1.0	6	6	5
AATCTTCAACAAGAACTACTTCGAGCC	4	*	0	4	*	0	4	*	0	4	*	0	4	*	0	4	*	0	4	*	0	4	*	0	4	*	0	4	*	0	4	*	0	4	*	0	4	*	0	4	*	0	4	*	0	4	*	0	4	*	0	4	*	0	4	*	0	4	*	0	4	*	0	4	*	0	4	*	0	4	*	0	4	*	0	4	*	0	4	*	0	4	*	0	4	*	0	4	*	0	4	*	0	4	*	0	4	*	0	4	*	0	4	*	0	4	*	0	1.36827e-156	0.456343	1.0	1.4731099999999996e-162	7.73401e-13	969	25	31	2.48773	0.0	1.85655	2.37743	1.83901	2.3394	TCTCAGGAATTATCA	396	CCTCAAGAATTACCA	201	TCTGAAGAACTATCA	116	TCTCAAGAATTACCA	83	GCTAAAGAACTATCA	78	GCTGAAGAACTATCA	68	CCTCAAGAATTACAA	3	TCTCTGGAATTATCA	3	TCTCAGGACTTATCA	3	TCTCAAGAATTACAA	2	4.34549072936e-153	0	unannotated	0.9835	5	7	9
AATCTTGTGCTGCATCGGAATCTTGTG	4	*	0	4	*	0	4	*	0	4	*	0	4	*	0	4	*	0	4	*	0	4	*	0	4	*	0	4	*	0	4	*	0	4	*	0	4	*	0	4	*	0	4	*	0	4	*	0	4	*	0	4	*	0	4	*	0	4	*	0	4	*	0	4	*	0	4	*	0	4	*	0	4	*	0	4	*	0	4	*	0	4	*	0	4	*	0	4	*	0	4	*	0	4	*	0	4	*	0	4	*	0	4	*	0	4	*	0	1.82222e-41	0.469444	1.0	3.9020600000000003e-44	2.4809e-15	248	12	21	2.66476	0.0	1.34677	1.5684	1.34677	1.5684	CCGCATCAGAATCTT	74	CTACATCGGAATCTT	46	CCGCATCGGAATCTT	35	CCGCATTGGAATCTT	31	CCACATCGGAATCTT	29	CCACATCAGAATCTT	26	CCGCATCAGAATCTA	2	CCGCATATGAATCTT	1	ACGCATCGGAATCTT	1	CCGCATCAGAATCGT	1	1.1129820702100001e-38	0	unannotated	0.9919	8	6	7
AATGAAAACAACTTTTACCTTTGAAAA	4	*	0	4	*	0	4	*	0	4	*	0	4	*	0	4	*	0	4	*	0	4	*	0	4	*	0	4	*	0	4	*	0	4	*	0	4	*	0	4	*	0	4	*	0	4	*	0	4	*	0	4	*	0	4	*	0	4	*	0	4	*	0	4	*	0	4	*	0	4	*	0	4	*	0	4	*	0	4	*	0	4	*	0	4	*	0	4	*	0	4	*	0	4	*	0	4	*	0	4	*	0	4	*	0	4	*	0	1.25569e-43	0.395681	0.990385	3.52555e-45	3.47505e-16	259	16	24	2.63405	0.0	1.40541	1.64742	1.40541	1.64742	TTTTCTGTCGCGCGT	81	TTTTCTGTCGCGCGC	58	TTTTCTATCGTGCGC	41	TTTTCTGTCGCGTGC	34	TATTCTATCGCGCGC	26	TTTTCTATCGCGCGC	8	TATTCTGTCGCGCGT	2	TGTTCTGTCGCGCGT	1	TTTTCTGTAGCGCGT	1	TTTTATATCGTGCGA	1	8.09468536279e-41	0	unannotated	0.9768	8	6	8
AATGAAGGTACCTTATATTTTTATTAT	4	*	0	4	*	0	4	*	0	4	*	0	4	*	0	4	*	0	4	*	0	4	*	0	4	*	0	4	*	0	4	*	0	4	*	0	4	*	0	4	*	0	4	*	0	4	*	0	4	*	0	4	*	0	4	*	0	4	*	0	4	*	0	4	*	0	4	*	0	4	*	0	4	*	0	4	*	0	4	*	0	4	*	0	4	*	0	4	*	0	4	*	0	4	*	0	4	*	0	4	*	0	4	*	0	4	*	0	3.23088e-08	0.573636	1.0	4.61785e-12	7.67894e-06	61	11	7	2.37931	0.0	2.96721	4.37049	2.44262	3.72295	AGCCTTTTCGAAAGG	27	AGCCAATCGATTTTC	15	AGCCTTTTCAAAAGG	7	ATCCTTTTCGAAAGG	4	AGACTTTTCGAAAGG	2	AGCCTATTCGAAAGG	1	AGCCTTTTCGAAATG	1	AGCCTTTACGAAAGT	1	ATCCTTTTAGAAAGG	1	AGCCACTCGATTTTC	1	5.54215202372e-06	0	unannotated	0.9836	9	8	6
AATGACATGCTTTAGATGAGAATTAGT	4	*	0	4	*	0	4	*	0	4	*	0	4	*	0	4	*	0	4	*	0	4	*	0	4	*	0	4	*	0	4	*	0	4	*	0	4	*	0	4	*	0	4	*	0	4	*	0	4	*	0	4	*	0	4	*	0	4	*	0	4	*	0	4	*	0	4	*	0	4	*	0	4	*	0	4	*	0	4	*	0	4	*	0	4	*	0	4	*	0	4	*	0	4	*	0	4	*	0	4	*	0	4	*	0	4	*	0	2.2737499999999998e-27	0.663502	0.995261	6.22521e-54	1.03689e-08	328	10	10	2.37534	0.0	6.72866	7.31467	6.08841	6.51395	ATCAGAAGAATTACT	107	ATTATCTGCAAATCT	65	ATTATCACGGTTTTG	56	ATTACTTCGTCAGTG	48	ATTATTGTCCGCCGG	46	ATTATTGTCCGTCGG	2	ATCAGAAGAATAACT	1	CTTATAGTCCGCCGG	1	AGTATTGTCCGCCGG	1	ATTATCTGCAATTCT	1	9.27002061751e-25	0	unannotated	1.0	10	9	7
AATGACATGGTTTAGATGAGAATTAGT	4	*	0	4	*	0	4	*	0	4	*	0	4	*	0	4	*	0	4	*	0	4	*	0	4	*	0	4	*	0	4	*	0	4	*	0	4	*	0	4	*	0	4	*	0	4	*	0	4	*	0	4	*	0	4	*	0	4	*	0	4	*	0	4	*	0	4	*	0	4	*	0	4	*	0	4	*	0	4	*	0	4	*	0	4	*	0	4	*	0	4	*	0	4	*	0	4	*	0	4	*	0	4	*	0	4	*	0	2.24189e-30	0.660936	0.995868	2.7398700000000003e-61	4.35614e-11	372	15	10	2.71724	0.00268817	7.11022	7.6194	6.76075	6.98809	ATGCGAAAGGAGGCG	92	ATTAATTGTTCCTCG	64	ATAAACGCTGAAAAG	64	ATCAGTTTCCCGGCG	51	ATCATCATGCTGATG	48	ATTATATTGCACGAA	44	ATAAATCTTGACGCG	1	ATGATATTGCACGAA	1	AGTATATTGCACGAA	1	ATCAGTATCCCGGCG	1	1.00501003526e-27	0	unannotated	0.9866	9	9	9
AATGACCAATGACCTTAATGACCACTT	4	*	0	4	*	0	4	*	0	4	*	0	4	*	0	4	*	0	4	*	0	4	*	0	4	*	0	4	*	0	4	*	0	4	*	0	4	*	0	4	*	0	4	*	0	4	*	0	4	*	0	4	*	0	4	*	0	4	*	0	4	*	0	4	*	0	4	*	0	4	*	0	4	*	0	4	*	0	4	*	0	4	*	0	4	*	0	4	*	0	4	*	0	4	*	0	4	*	0	4	*	0	4	*	0	4	*	0	3.9988000000000002e-19	0.45021	1.0	5.72747e-22	4.84666e-10	121	9	7	2.38168	0.0	8.02479	8.10193	7.2562	7.20069	TCATCTTCTATTTCT	43	TTGACCATCAAGATG	26	TTTGGGAAGGAAGGG	20	TTTGGGAGGAAGGGA	16	TTGACCACCAAGATG	12	TGTGGGAGGAAGGGA	1	TCATCTTCTATTTAT	1	TGTGGGAAGGAAGGG	1	TTGACCATCAAGTTG	1	NNNNNNNNNNNNNNN	0	1.21446168633e-16	0	unannotated	1.0	9	5	9
AATGACCGCCCCTACGATTATTTTTAC	4	*	0	4	*	0	4	*	0	4	*	0	4	*	0	4	*	0	4	*	0	4	*	0	4	*	0	4	*	0	4	*	0	4	*	0	4	*	0	4	*	0	4	*	0	4	*	0	4	*	0	4	*	0	4	*	0	4	*	0	4	*	0	4	*	0	4	*	0	4	*	0	4	*	0	4	*	0	4	*	0	4	*	0	4	*	0	4	*	0	4	*	0	4	*	0	4	*	0	4	*	0	4	*	0	4	*	0	2.26307e-14	0.522821	1.0	1.10125e-15	0.000216329	82	9	9	2.37108	0.841463	2.08537	3.15447	1.95122	3.01204	TCCACGAAAAAAAGG	34	TCCACGAGTAAATAT	13	TCCACGAAAAAAAAG	13	TTATCCACAAAAAAA	11	TCCACGAAAAAAGGG	7	TACACGAAAAAAGGG	1	TCCACGAAAAAAAGT	1	TACACGAAAAAAAAG	1	TCCACGAGTAAAAAT	1	NNNNNNNNNNNNNNN	0	5.57956075866e-12	0	unannotated	1.0	8	6	8
AATGACCGGACTGCTGGATCATGTACT	4	*	0	4	*	0	4	*	0	4	*	0	4	*	0	4	*	0	4	*	0	4	*	0	4	*	0	4	*	0	4	*	0	4	*	0	4	*	0	4	*	0	4	*	0	4	*	0	4	*	0	4	*	0	4	*	0	4	*	0	4	*	0	4	*	0	4	*	0	4	*	0	4	*	0	4	*	0	4	*	0	4	*	0	4	*	0	4	*	0	4	*	0	4	*	0	4	*	0	4	*	0	4	*	0	4	*	0	3.15816e-29	0.493673	1.0	6.948219999999999e-31	9.29165e-08	169	12	17	2.79368	0.0	3.10059	3.35468	2.79882	3.03557	TGCTGTATTCCTGCG	43	TGCCGTAGTCCTGCG	35	TGCCGTACTCGGCGG	32	TGCCGTACTCCTCCG	20	TTCCATACTCTGCCG	18	TGCCGTCCTCCTCCG	8	TGCCGTACTCCTGCG	6	TGCCAAGTTCCTCCG	3	TGACGTAGACCTGCG	1	TGCCGTATTCCTGCG	1	1.3661393766e-26	0	unannotated	0.9882	7	7	9
AATGACTTGATAAAATGAGTGAAGTTT	4	*	0	4	*	0	4	*	0	4	*	0	4	*	0	4	*	0	4	*	0	4	*	0	4	*	0	4	*	0	4	*	0	4	*	0	4	*	0	4	*	0	4	*	0	4	*	0	4	*	0	4	*	0	4	*	0	4	*	0	4	*	0	4	*	0	4	*	0	4	*	0	4	*	0	4	*	0	4	*	0	4	*	0	4	*	0	4	*	0	4	*	0	4	*	0	4	*	0	4	*	0	4	*	0	4	*	0	2.18777e-18	0.482349	1.0	3.03656e-20	1.39473e-07	109	10	11	2.60029	0.0	1.63303	2.09344	1.63303	2.09344	TAGTGCAGATGGGAA	38	CACGGCAGATGGGAA	24	TGGGGCAGATGGGAA	14	TAGGACAGATGGAAA	11	TAGGGCATATGGGAA	10	TAGGGCAGATGGGAA	6	CACGGCAGATGGGAC	3	TAGTTCAGATGGGAA	1	TAGGACAGATGGGAA	1	CGCGGCAGATGGGAA	1	6.44915658628e-16	0	unannotated	1.0	8	5	9
AATGAGACCAAGACGATATCCGTATAG	4	*	0	4	*	0	4	*	0	4	*	0	4	*	0	4	*	0	4	*	0	4	*	0	4	*	0	4	*	0	4	*	0	4	*	0	4	*	0	4	*	0	4	*	0	4	*	0	4	*	0	4	*	0	4	*	0	4	*	0	4	*	0	4	*	0	4	*	0	4	*	0	4	*	0	4	*	0	4	*	0	4	*	0	4	*	0	4	*	0	4	*	0	4	*	0	4	*	0	4	*	0	4	*	0	4	*	0	6.2037999999999984e-21	0.436847	1.0	1.9426e-22	1.24685e-17	125	12	6	2.73964	0.936	2.552	3.68594	2.432	3.51845	CGGAAAAAAAGAGTC	44	TGGGAAAAAAGAGTC	33	CGGAAAAATAAAAAA	9	TGGGAAAAGAAAAAA	9	TGGACAAAAAGAGTT	6	TTTCAAACCAAATCT	6	TGGAAAAAAAGAGTC	6	TGGACAAAAAGAGTC	4	CGGGAAAAGAAAAAG	4	CAGGAAGGAGTCAAT	2	2.02126636759e-18	0	unannotated	0.984	8	9	9
AATGAGGAATGAGGAATGAGGAATGAG	0	NC_035108.1	52449958	4	*	0	4	*	0	4	*	0	4	*	0	4	*	0	4	*	0	4	*	0	4	*	0	4	*	0	4	*	0	0	NC_000005.10	136365791	4	*	0	4	*	0	4	*	0	4	*	0	4	*	0	4	*	0	4	*	0	4	*	0	4	*	0	4	*	0	4	*	0	4	*	0	4	*	0	4	*	0	4	*	0	4	*	0	4	*	0	4	*	0	4	*	0	4	*	0	4	*	0	4	*	0	4	*	0	4	*	0	1.78452e-58	0.70558	0.99322	3.02912e-138	8.70615e-08	880	36	18	3.196	0.00227273	2.90909	4.40407	2.675	3.99285	GAATGAGGAATGAGG	170	GAATGAAGGTGGCGG	166	GAATGAGGAATGAAG	161	GGATTAGGAATGAAG	112	GAATGGTGGTGCGGC	71	AAATGAGAAATGAGA	67	GAATGAGGAATGGTG	60	GAATGGTGGTGACGG	25	GAGTGAGGAATTAAG	6	GACTGAGGAATGAGG	5	1.5980372786400001e-55	2	multiple_annotations	0.958	10	8	8
AATGAGTTCTGGCATACATGGTGGCCC	4	*	0	4	*	0	4	*	0	4	*	0	4	*	0	4	*	0	4	*	0	4	*	0	4	*	0	4	*	0	4	*	0	4	*	0	4	*	0	4	*	0	4	*	0	4	*	0	4	*	0	4	*	0	4	*	0	4	*	0	4	*	0	4	*	0	4	*	0	4	*	0	4	*	0	4	*	0	4	*	0	4	*	0	4	*	0	4	*	0	4	*	0	4	*	0	4	*	0	4	*	0	4	*	0	4	*	0	6.3585e-14	0.554083	1.0	3.61399e-16	8.17064e-07	87	10	7	2.53485	0.0	1.70115	1.83908	1.54023	1.5151	CGCGGCCCGGAGGAG	25	CGCGGCCCAGAGGAA	25	CGTGGCCCGGAGGAA	13	CGTGGCCCGGAGGAG	11	CGCGGCCCGGAGGAA	7	GCGGCCCGGAGGAGC	2	CGTGGCCCTGAGGAA	1	CGTGGTCCGGAGGAG	1	CGCGGCCCAGAGGAC	1	CGCGGCCCGGTGGAG	1	1.53331751362e-11	0	unannotated	1.0	10	9	3
AATGATGCCGATGGTCTTGGAAAAAGC	4	*	0	4	*	0	4	*	0	4	*	0	4	*	0	4	*	0	4	*	0	4	*	0	4	*	0	4	*	0	4	*	0	4	*	0	4	*	0	4	*	0	4	*	0	4	*	0	4	*	0	4	*	0	4	*	0	4	*	0	4	*	0	4	*	0	4	*	0	4	*	0	4	*	0	4	*	0	4	*	0	4	*	0	4	*	0	4	*	0	4	*	0	4	*	0	4	*	0	4	*	0	4	*	0	4	*	0	6.26193e-10	0.491542	1.0	3.69508e-11	0.0187238	54	8	7	2.67287	0.0	2.07407	2.72257	2.0	2.63452	CTCCACCGGCTCGGC	20	TTCCACTGGTTCGGC	7	CTCCACCGGTTCAGC	6	TTCTACTGGTTCGGC	5	TTCCACTGGTTCGAC	5	TTCTACCGGTTCGGC	5	CTCCACCGGTTCAGT	4	CTCCACCGCAGGGCT	2	NNNNNNNNNNNNNNN	0	NNNNNNNNNNNNNNN	0	1.20572514545e-07	0	unannotated	1.0	5	7	7
AATGATTGCGCCAATAATATAAGAAGC	4	*	0	4	*	0	4	*	0	4	*	0	4	*	0	4	*	0	4	*	0	4	*	0	4	*	0	4	*	0	4	*	0	4	*	0	4	*	0	4	*	0	4	*	0	4	*	0	4	*	0	4	*	0	4	*	0	4	*	0	4	*	0	4	*	0	4	*	0	4	*	0	4	*	0	4	*	0	4	*	0	4	*	0	4	*	0	4	*	0	4	*	0	4	*	0	4	*	0	4	*	0	4	*	0	4	*	0	2.11366e-19	0.484851	1.0	1.80568e-21	1.75901e-05	118	9	9	2.43273	0.0	1.0339	1.22295	1.0339	1.22295	CGTATAGGTGCCGTT	40	GGTATAGGTGCCGTT	27	TGTGTAGGTGCCGTT	22	GGTGTAGGTGCCGTT	15	TGTATAGGTGCCGTT	6	GGTATAGGTGCCATT	5	CTTATAGGTGCCGTT	1	GGTAGAGGTGCCGTT	1	GGAATAGGTGCCGTT	1	NNNNNNNNNNNNNNN	0	6.49044441423e-17	0	unannotated	1.0	5	7	8
AATGATTTAGTACGGCCTTCGATTTTT	4	*	0	4	*	0	4	*	0	4	*	0	4	*	0	4	*	0	4	*	0	4	*	0	4	*	0	4	*	0	4	*	0	4	*	0	4	*	0	4	*	0	4	*	0	4	*	0	4	*	0	4	*	0	4	*	0	4	*	0	4	*	0	4	*	0	4	*	0	4	*	0	4	*	0	4	*	0	4	*	0	4	*	0	4	*	0	4	*	0	4	*	0	4	*	0	4	*	0	4	*	0	4	*	0	4	*	0	9.67988e-22	0.405251	1.0	1.26183e-23	4.95714e-16	131	8	8	2.39392	0.0	1.65649	1.74034	1.65649	1.74034	AGAGAATGAACACCA	39	AAAGAATGGACGCCA	37	AAAGAATGCACACCA	27	AGAGAATGCACACCA	13	AAAGAATGTACACCC	7	AAAGAATGGACACCA	4	AAAGAATGTACACCA	3	AAAGAATGTACACAC	1	NNNNNNNNNNNNNNN	0	NNNNNNNNNNNNNNN	0	3.24988913696e-19	0	unannotated	1.0	9	6	3
AATGATTTTTAATGAGGTTGCACCTCA	4	*	0	4	*	0	4	*	0	4	*	0	4	*	0	4	*	0	4	*	0	4	*	0	4	*	0	4	*	0	4	*	0	4	*	0	4	*	0	4	*	0	4	*	0	4	*	0	4	*	0	4	*	0	4	*	0	4	*	0	4	*	0	4	*	0	4	*	0	4	*	0	4	*	0	4	*	0	4	*	0	4	*	0	4	*	0	4	*	0	4	*	0	4	*	0	4	*	0	4	*	0	4	*	0	4	*	0	9.35141e-11	0.466266	1.0	1.92958e-12	7.334e-05	63	7	7	2.37068	0.269841	1.66667	2.31336	1.66667	2.31336	AACTCCCAAAAATAA	17	AACACCCAAGAACAA	15	TACTTCCAAGAATAA	13	AACTCCCATAAATAA	12	AACTCCCAAGAATAA	4	AAAACCCAAGAACAA	1	AACTCCCAGAAATAA	1	NNNNNNNNNNNNNNN	0	NNNNNNNNNNNNNNN	0	NNNNNNNNNNNNNNN	0	1.89534111624e-08	0	unannotated	1.0	6	7	4
AATGATTTTTCAGACACGCTCTAGAGC	4	*	0	4	*	0	4	*	0	4	*	0	4	*	0	4	*	0	4	*	0	4	*	0	4	*	0	4	*	0	4	*	0	4	*	0	4	*	0	4	*	0	4	*	0	4	*	0	4	*	0	4	*	0	4	*	0	4	*	0	4	*	0	4	*	0	4	*	0	4	*	0	4	*	0	4	*	0	4	*	0	4	*	0	4	*	0	4	*	0	4	*	0	4	*	0	4	*	0	4	*	0	4	*	0	4	*	0	2.17142e-17	0.409358	1.0	2.02398e-19	1.32813e-09	103	10	9	2.59731	0.92233	2.23301	3.34	2.0	3.02494	GTGTCTGAAAAATAA	32	GTGTTTGAAAAATAA	26	GTGTTTGAAAAACAT	18	GTACAGATTGTTGAA	8	GTGTCTAAAAAAGGC	7	GTGTCTGAAAAACAT	6	GTATTTGAAAAAGGC	3	GTGTCTGAAAAAAAT	1	GTGTTAGAAAAACAT	1	GTGTCTGAAAAATTA	1	6.140087204809999e-15	0	unannotated	1.0	9	7	9
AATGCAACGTGCTTGTACCCGGTGAAA	4	*	0	4	*	0	4	*	0	4	*	0	4	*	0	4	*	0	4	*	0	4	*	0	4	*	0	4	*	0	4	*	0	4	*	0	4	*	0	4	*	0	4	*	0	4	*	0	4	*	0	4	*	0	4	*	0	4	*	0	4	*	0	4	*	0	4	*	0	4	*	0	4	*	0	4	*	0	4	*	0	4	*	0	4	*	0	4	*	0	4	*	0	4	*	0	4	*	0	4	*	0	4	*	0	4	*	0	1.84878e-114	0.479902	1.0	1.7309900000000002e-120	9.66817e-11	713	10	41	2.37998	0.0	2.13464	2.08395	2.13464	2.08395	CCGTACTAGACGCAA	249	CTGTACTTGACGCCA	195	CTGTACTTGATGCCA	92	CTGTGCTTGATGCAA	90	CTGTACTTGACGCAA	41	CCGTACTTGACGCCA	25	CTGTACTTGATGCTA	18	CCGTACTAGACGCAC	1	CCGTCCTAGACGCAA	1	CTGTACTTGACGCGA	1	3.88172715848e-111	0	unannotated	1.0	10	2	9
AATGCAGACATGCGCCTTACTGAAAAA	4	*	0	4	*	0	4	*	0	4	*	0	4	*	0	4	*	0	4	*	0	4	*	0	4	*	0	4	*	0	4	*	0	4	*	0	4	*	0	4	*	0	4	*	0	4	*	0	4	*	0	4	*	0	4	*	0	4	*	0	4	*	0	4	*	0	4	*	0	4	*	0	4	*	0	4	*	0	4	*	0	4	*	0	4	*	0	4	*	0	4	*	0	4	*	0	4	*	0	4	*	0	4	*	0	4	*	0	1.95046e-13	0.538847	1.0	2.55563e-15	0.000179843	79	7	7	2.37785	0.0	1.59494	2.1532	1.59494	2.1532	GGCCGTGAAATTGGT	24	GGCCGTAAAATCGGT	18	GGTCGTGCTATTGGT	17	GGTCGTGAAATCGGT	11	GGTCGTGAAATTGGT	6	GGTCTTGCTATTGGT	2	GGTCGAGAAATCGGT	1	NNNNNNNNNNNNNNN	0	NNNNNNNNNNNNNNN	0	NNNNNNNNNNNNNNN	0	4.58889829842e-11	0	unannotated	1.0	8	6	4
AATGCCAAATGCTATGTACTCTATAGC	4	*	0	4	*	0	4	*	0	4	*	0	4	*	0	4	*	0	4	*	0	4	*	0	4	*	0	4	*	0	4	*	0	4	*	0	4	*	0	4	*	0	4	*	0	4	*	0	4	*	0	4	*	0	4	*	0	4	*	0	4	*	0	4	*	0	4	*	0	4	*	0	4	*	0	4	*	0	4	*	0	4	*	0	4	*	0	4	*	0	4	*	0	4	*	0	4	*	0	4	*	0	4	*	0	4	*	0	2.55539e-234	0.506879	0.990899	3.09782e-236	8.14654e-37	1451	22	32	2.47529	0.0	1.56513	1.57656	1.56513	1.57655	GACGAGGATTTGGAC	445	GACGAGGACTTAGAT	363	GACGAGGACTTAGAC	269	GATGAGGACTTGGAC	164	GACGAGGACTTGGAC	114	GACGAGGACTTGGAT	77	GACGAGGACGTAGAT	3	GACTAGGATTTGGAC	2	GACGAGGACTAAGAT	1	GACGAGGACTTATAT	1	1.31115498212e-230	0	unannotated	0.9917	7	9	5
AATGCCCTCAAAGCAGCCGTAGTTGGA	4	*	0	4	*	0	4	*	0	4	*	0	4	*	0	4	*	0	4	*	0	4	*	0	4	*	0	4	*	0	4	*	0	4	*	0	4	*	0	4	*	0	4	*	0	4	*	0	4	*	0	4	*	0	4	*	0	4	*	0	4	*	0	4	*	0	4	*	0	4	*	0	4	*	0	4	*	0	4	*	0	4	*	0	4	*	0	4	*	0	4	*	0	4	*	0	4	*	0	4	*	0	4	*	0	4	*	0	5.0381200000000003e-85	0.400726	1.0	1.48673e-95	8.27653e-05	557	14	33	2.37344	0.0	1.32316	1.34962	1.32316	1.34962	ACAATCGACGTTGCC	163	GCAGTCGACGTTGCC	142	ACAGTCGACGTTGCC	100	ACAGTCGACGCTGCC	94	GCAGTCGACATTGCC	47	ACCGTCGACGTTGCC	2	ACAGTCGACATTGCC	2	CCAATCGACGTTGCC	1	ACAATCGACGATGCC	1	CCAGTCGACGTTGCC	1	7.17479723996e-82	0	unannotated	0.9928	4	8	9
AATGCCTTGCTTTTGGTGTCCATAGCG	4	*	0	4	*	0	4	*	0	4	*	0	4	*	0	4	*	0	4	*	0	4	*	0	4	*	0	4	*	0	4	*	0	4	*	0	4	*	0	4	*	0	4	*	0	4	*	0	4	*	0	4	*	0	4	*	0	4	*	0	4	*	0	4	*	0	4	*	0	4	*	0	4	*	0	4	*	0	4	*	0	4	*	0	4	*	0	4	*	0	4	*	0	4	*	0	4	*	0	4	*	0	4	*	0	4	*	0	2.46929e-88	0.473343	0.990379	3.7723799999999996e-91	3.82128e-08	539	15	41	2.42547	0.794063	0.864564	1.32636	0.864564	1.32636	CCGAGGGGGAAGCCG	131	CCAAGGGGGAAGCCG	127	CCGAGGGGGAAACCG	117	CCGAGAGGGAAGCCG	108	CCGAGGGGGAAACCA	43	CCAAGGGGGACGCCG	4	CCACGGGGGAAGCCG	1	CCGAGGGGGAAAACG	1	CCCAGGGGGAAGACG	1	CCGAGGGGGAAACCC	1	3.6939494326299997e-85	0	unannotated	0.9907	8	9	4
AATGCCTTGGCACTGGGAGCCGACGAA	4	*	0	4	*	0	4	*	0	4	*	0	4	*	0	4	*	0	4	*	0	4	*	0	4	*	0	4	*	0	4	*	0	4	*	0	4	*	0	4	*	0	4	*	0	4	*	0	4	*	0	4	*	0	4	*	0	4	*	0	4	*	0	4	*	0	4	*	0	0	DS544169.1/3339-1	27	4	*	0	4	*	0	4	*	0	4	*	0	4	*	0	4	*	0	4	*	0	4	*	0	4	*	0	4	*	0	4	*	0	4	*	0	1.08705e-22	0.583103	1.0	1.37548e-27	2.5664e-06	153	8	13	2.3668	0.0	4.35294	3.5338	4.33987	3.52503	GGACGTAGCGATCTA	51	GGACGCGATAAGCTG	28	AGACGTGGTAAGCTG	26	AGACGTGATAAGCTG	23	GGACGTGATAAGCTG	22	AGACGTGATAAGATG	1	GGACGAGATAAGCTG	1	GGACGTGATACTCTT	1	NNNNNNNNNNNNNNN	0	NNNNNNNNNNNNNNN	0	3.77808136061e-20	1	unique_annotation	1.0	7	7	6	DS544169.1/3339-1 Anaerotruncus colihominis DSM 17241 Scfld_02_2 genomic scaffold, whole genome shotgun sequence.|Anaerotruncus colihominis DSM 17241|Gene; rRNA;|RF02541|LSU_rRNA_bacteria|Bacterial large subunit ribosomal RNA
AATGCGCTCATGCGCGAGCAGGGCGGC	4	*	0	4	*	0	4	*	0	4	*	0	4	*	0	4	*	0	4	*	0	4	*	0	4	*	0	4	*	0	4	*	0	4	*	0	4	*	0	4	*	0	4	*	0	4	*	0	4	*	0	4	*	0	4	*	0	4	*	0	4	*	0	4	*	0	4	*	0	4	*	0	4	*	0	4	*	0	4	*	0	4	*	0	4	*	0	4	*	0	4	*	0	4	*	0	4	*	0	4	*	0	4	*	0	4	*	0	3.49092e-67	0.494169	0.994083	3.9772700000000003e-69	5.85355e-13	403	10	32	2.45718	0.0	1.9603	2.33301	1.9603	2.33301	GAGTTGGCACGCGCC	117	GAGTTGGCGCGCGCC	98	GACCTGGCGCGTGCT	79	GACCTGGCACGCGCC	45	GACCTGGCACGAGCC	41	GACCTGGCGCGTGCC	19	GAGGTGGCGCGCGCC	1	TACCTGGCACGCGCC	1	GAGTAGGCACGCGCC	1	GAGTAGGCGCGCGCC	1	3.6948698118e-64	0	unannotated	1.0	8	8	5
AATGCGGCTTCGGTTTTGCCGTTGTAA	4	*	0	4	*	0	4	*	0	4	*	0	4	*	0	4	*	0	4	*	0	4	*	0	4	*	0	4	*	0	4	*	0	4	*	0	4	*	0	4	*	0	4	*	0	4	*	0	4	*	0	4	*	0	4	*	0	4	*	0	4	*	0	4	*	0	4	*	0	4	*	0	4	*	0	4	*	0	4	*	0	4	*	0	4	*	0	4	*	0	4	*	0	4	*	0	4	*	0	4	*	0	4	*	0	4	*	0	5.2115e-13	0.429834	1.0	1.76399e-14	1.15391e-06	75	7	6	2.38405	0.0	1.53333	1.9236	1.53333	1.9236	TGGGCGGAAAGGATG	21	TGGGCGGTAAGGATG	18	TGGGTAATAAGGATG	14	TGGGCGGTAAGGATA	13	TGGGCGGAAAGGATA	7	TGGGTAATAAGTATG	1	TTGTCGGTAAGGATG	1	NNNNNNNNNNNNNNN	0	NNNNNNNNNNNNNNN	0	NNNNNNNNNNNNNNN	0	1.19929592922e-10	0	unannotated	1.0	8	5	4
AATGCTACATCACCATCTTTTAAGGAT	4	*	0	4	*	0	4	*	0	4	*	0	4	*	0	4	*	0	4	*	0	4	*	0	4	*	0	4	*	0	4	*	0	4	*	0	4	*	0	4	*	0	4	*	0	4	*	0	4	*	0	4	*	0	4	*	0	4	*	0	4	*	0	4	*	0	4	*	0	4	*	0	4	*	0	4	*	0	4	*	0	4	*	0	4	*	0	4	*	0	4	*	0	4	*	0	4	*	0	4	*	0	4	*	0	4	*	0	9.3129e-10	0.49202	1.0	3.65669e-11	0.0308768	55	7	6	2.37662	0.0	2.89091	3.13131	2.89091	3.12121	TGACTAGAAGCTGTG	15	TGGCTGGATACAGTA	15	TGACTAGATGCTGTA	11	TGGCTAGAGGTTGTA	8	TGACTAGATGCAGTA	4	TGACTAGAATATGTG	1	TGACTAGAATCTGTG	1	NNNNNNNNNNNNNNN	0	NNNNNNNNNNNNNNN	0	NNNNNNNNNNNNNNN	0	1.77312984844e-07	0	unannotated	1.0	7	6	5
AATGCTACCATGCCATGTCCAATAATC	4	*	0	4	*	0	4	*	0	4	*	0	4	*	0	4	*	0	4	*	0	4	*	0	4	*	0	4	*	0	4	*	0	4	*	0	4	*	0	4	*	0	4	*	0	4	*	0	4	*	0	4	*	0	4	*	0	4	*	0	4	*	0	4	*	0	4	*	0	4	*	0	4	*	0	4	*	0	4	*	0	4	*	0	4	*	0	4	*	0	4	*	0	4	*	0	4	*	0	4	*	0	4	*	0	4	*	0	7.62779e-09	0.537756	1.0	4.23806e-10	1.93764e-08	51	7	3	2.39245	0.0	1.01961	1.49176	1.01961	1.49176	ATCGCTAAGCATGCA	18	ATTGCTAAGCATGCG	9	ATCGCTAAACATGCA	9	ATCGCTAAACATGCG	7	ATAGCTAAGCATGCA	6	ATAGCTAAGCAAGCA	1	ATAGCTAAGCAAGCT	1	NNNNNNNNNNNNNNN	0	NNNNNNNNNNNNNNN	0	NNNNNNNNNNNNNNN	0	1.36446193013e-06	0	unannotated	1.0	8	7	1
AATGGCATGTTCCAATACTTTCGGACC	4	*	0	4	*	0	4	*	0	4	*	0	4	*	0	4	*	0	4	*	0	4	*	0	4	*	0	4	*	0	4	*	0	4	*	0	4	*	0	4	*	0	4	*	0	4	*	0	4	*	0	4	*	0	4	*	0	4	*	0	4	*	0	4	*	0	4	*	0	4	*	0	4	*	0	4	*	0	4	*	0	4	*	0	4	*	0	4	*	0	4	*	0	4	*	0	4	*	0	4	*	0	4	*	0	4	*	0	8.80216e-19	0.485905	1.0	2.1013699999999998e-20	3.02236e-07	111	7	7	2.66124	0.0	1.43243	2.03538	1.43243	2.03538	TGCAAGGGTGCCGTC	27	TGCGAGGGTGCCGTC	20	GGCAAGAGTGCCATC	19	GGCAAGGGTGCCGTC	17	AGCAAGGGTACCATC	15	TGCGAGGGTACCGTC	7	AGCAAGGGTGCCGTC	6	NNNNNNNNNNNNNNN	0	NNNNNNNNNNNNNNN	0	NNNNNNNNNNNNNNN	0	2.6367935039999995e-16	0	unannotated	1.0	2	7	7
AATGGCTTCAATTCTGCCAGATAGCCG	4	*	0	4	*	0	4	*	0	4	*	0	4	*	0	4	*	0	4	*	0	4	*	0	4	*	0	4	*	0	4	*	0	4	*	0	4	*	0	4	*	0	4	*	0	4	*	0	4	*	0	4	*	0	4	*	0	4	*	0	4	*	0	4	*	0	4	*	0	4	*	0	4	*	0	4	*	0	4	*	0	4	*	0	4	*	0	4	*	0	4	*	0	4	*	0	4	*	0	4	*	0	4	*	0	4	*	0	5.28611e-09	0.508586	1.0	2.62207e-11	3.31888e-07	57	7	6	2.48075	0.912281	1.12281	1.80827	1.12281	1.77068	GCGAGCATGGGGGCC	18	GCGAGCATGGGGGCT	12	TCGAGCATGGGGGCC	12	CTCAGCATGGGAGCC	5	GCGAGTATGGGGGCC	5	CTGAGCATGGGGGCA	3	CTGAGCATGGGGGCG	2	NNNNNNNNNNNNNNN	0	NNNNNNNNNNNNNNN	0	NNNNNNNNNNNNNNN	0	9.55966447988e-07	0	unannotated	1.0	7	7	3
AATGGGCGGTGCTATCGCGAGTGAAAC	4	*	0	4	*	0	4	*	0	4	*	0	4	*	0	4	*	0	4	*	0	4	*	0	4	*	0	4	*	0	4	*	0	4	*	0	4	*	0	4	*	0	4	*	0	4	*	0	4	*	0	4	*	0	4	*	0	4	*	0	4	*	0	4	*	0	4	*	0	4	*	0	4	*	0	4	*	0	4	*	0	4	*	0	4	*	0	4	*	0	4	*	0	4	*	0	4	*	0	4	*	0	4	*	0	4	*	0	1.58184e-16	0.611349	1.0	2.14683e-19	9.89814e-08	105	7	6	2.52231	0.0	2.94286	2.93956	2.94286	2.93956	TCCGCCAACACACAT	28	GCCACCAACACGTAC	22	CCCGCCAACCCGCAC	22	GCCACCAACACACAC	15	CCCTCCAACCCGCAC	10	TCCGCCAACACACAC	6	ACCACCAACACGTAC	2	NNNNNNNNNNNNNNN	0	NNNNNNNNNNNNNNN	0	NNNNNNNNNNNNNNN	0	4.3089547946e-14	0	unannotated	1.0	4	7	6
AATGGTCATAGGACCGACACCTCCAGG	4	*	0	4	*	0	4	*	0	4	*	0	4	*	0	4	*	0	4	*	0	4	*	0	4	*	0	4	*	0	4	*	0	4	*	0	4	*	0	4	*	0	4	*	0	4	*	0	4	*	0	4	*	0	4	*	0	4	*	0	4	*	0	4	*	0	4	*	0	4	*	0	4	*	0	4	*	0	4	*	0	4	*	0	16	CP000920.1	759296	4	*	0	4	*	0	4	*	0	4	*	0	4	*	0	4	*	0	4	*	0	5.31975e-10	0.33814	1.0	1.54961e-11	1.52878e-08	59	7	4	2.38544	0.0	1.22034	1.68907	1.22034	1.68907	GACTGGCGTAATGTG	25	GACTGGCGTGATGTG	10	GACTGGAGTGATATG	8	TACTGGCGTGATGTA	6	AACTGGCGTAATATG	4	GACTGGCGTGATATG	3	TACTGGCGTGATGTG	3	NNNNNNNNNNNNNNN	0	NNNNNNNNNNNNNNN	0	NNNNNNNNNNNNNNN	0	1.02896066458e-07	1	unique_annotation	1.0	3	7	6
AATGTATTAGTTAAAGAAGGCGATTAT	4	*	0	4	*	0	4	*	0	4	*	0	4	*	0	4	*	0	4	*	0	4	*	0	4	*	0	4	*	0	4	*	0	4	*	0	4	*	0	4	*	0	4	*	0	4	*	0	4	*	0	4	*	0	4	*	0	4	*	0	4	*	0	4	*	0	4	*	0	4	*	0	4	*	0	4	*	0	4	*	0	4	*	0	4	*	0	4	*	0	4	*	0	4	*	0	4	*	0	4	*	0	4	*	0	4	*	0	2.63739e-17	0.477278	1.0	1.1785800000000005e-18	2.72184e-06	100	8	9	2.62741	0.0	2.12	1.96323	2.04	1.89051	GTGCTTAAAGGTCAA	23	GTGCTTAAAGGCCAA	20	GTTCTAAAAGGCCAA	18	GTCCTAAAAGGCCAG	16	GTCCTAAAAGGCCAA	13	GTCTTAAAAGGCCAA	8	GTGCTTAAATGTCAA	1	GTGCTTAATGGCCAA	1	NNNNNNNNNNNNNNN	0	NNNNNNNNNNNNNNN	0	7.4310112228e-15	0	unannotated	1.0	7	8	3
AATGTCAAAAGAAAACGAACCAAGCTG	4	*	0	4	*	0	4	*	0	4	*	0	4	*	0	4	*	0	4	*	0	4	*	0	4	*	0	4	*	0	4	*	0	4	*	0	4	*	0	4	*	0	4	*	0	4	*	0	4	*	0	4	*	0	4	*	0	4	*	0	4	*	0	4	*	0	4	*	0	4	*	0	4	*	0	4	*	0	4	*	0	4	*	0	4	*	0	4	*	0	4	*	0	4	*	0	4	*	0	4	*	0	4	*	0	4	*	0	1.08534e-10	0.370085	1.0	3.89435e-13	1.66877e-11	69	7	3	2.40622	0.0144928	1.23188	1.55541	1.23188	1.55541	GCCATCCCCATGGGG	19	GTCATCACCATGGGG	17	GCCGTCTCCATGGGG	17	GCCATCACCATGGGG	6	GCCATCGCCATGGGG	6	GCCGTCCCCATGGGG	3	GCCGTCCCCAGGGGG	1	NNNNNNNNNNNNNNN	0	NNNNNNNNNNNNNNN	0	NNNNNNNNNNNNNNN	0	2.19126654014e-08	0	unannotated	1.0	4	5	7
AATGTCCGGATTTCTTTGAACTGGATG	4	*	0	4	*	0	4	*	0	4	*	0	4	*	0	4	*	0	4	*	0	4	*	0	4	*	0	4	*	0	4	*	0	4	*	0	4	*	0	4	*	0	4	*	0	4	*	0	4	*	0	4	*	0	4	*	0	4	*	0	4	*	0	4	*	0	4	*	0	4	*	0	4	*	0	4	*	0	4	*	0	4	*	0	4	*	0	4	*	0	4	*	0	4	*	0	4	*	0	4	*	0	4	*	0	4	*	0	8.98066e-09	0.5544	1.0	3.58349e-10	0.00179364	51	7	6	2.41836	0.0	2.41176	3.09255	2.41176	3.09255	GAAAACACGTTCTTT	17	GTAAATATGTGCTTC	13	GAAAACATATTCTCC	8	GAAAACACGTTCTCC	5	GAAAACACATTCTCC	4	GGAAACACGTTCTTT	3	GAAAACACGATCTTT	1	NNNNNNNNNNNNNNN	0	NNNNNNNNNNNNNNN	0	NNNNNNNNNNNNNNN	0	1.59888297662e-06	0	unannotated	1.0	7	5	6
AATGTGTACCCCAAATCGCCTCAAATG	4	*	0	4	*	0	4	*	0	4	*	0	4	*	0	4	*	0	4	*	0	4	*	0	4	*	0	4	*	0	4	*	0	4	*	0	4	*	0	4	*	0	4	*	0	4	*	0	4	*	0	4	*	0	4	*	0	4	*	0	4	*	0	4	*	0	4	*	0	4	*	0	4	*	0	4	*	0	4	*	0	4	*	0	4	*	0	4	*	0	4	*	0	4	*	0	4	*	0	4	*	0	4	*	0	4	*	0	2.34946e-13	0.484808	1.0	2.18075e-15	1.28381e-08	83	8	7	2.4618	0.0	1.46988	1.43697	1.44578	1.38025	CGGCGATGGTTTTGC	21	CGGCGACAGTTTTGC	20	CGGCAACGGTTTTGC	17	CGGCGACGGTTTTGC	13	CGGCAACAGTTTTGC	9	CTGCGATGGTTTTGC	1	CGGCAACGTTTTGCA	1	CGGCGAGGGTTTTGC	1	NNNNNNNNNNNNNNN	0	NNNNNNNNNNNNNNN	0	5.50476036246e-11	0	unannotated	1.0	7	4	8
AATGTTGATAATCCGACCTTCATAAGC	4	*	0	4	*	0	4	*	0	4	*	0	4	*	0	4	*	0	4	*	0	4	*	0	4	*	0	4	*	0	4	*	0	4	*	0	4	*	0	4	*	0	4	*	0	4	*	0	4	*	0	4	*	0	4	*	0	4	*	0	4	*	0	4	*	0	4	*	0	4	*	0	4	*	0	4	*	0	4	*	0	4	*	0	4	*	0	4	*	0	4	*	0	4	*	0	4	*	0	4	*	0	4	*	0	4	*	0	4.55086e-13	0.605733	1.0	1.11783e-16	2.64079e-07	88	8	7	2.39771	0.0	3.125	3.42137	3.11364	3.40935	CGCCAATAAGGTTGG	26	TGCCAGCAAGGTGGA	26	TGCTAGCAAGGTTGA	14	TGCTAGTAAAGTAGG	11	CGACAATAAGGTTGG	7	CGCCAATAAGGTTAG	2	TGCCAGCAAGTTGGA	1	TGCTAGAAAGGTTGA	1	NNNNNNNNNNNNNNN	0	NNNNNNNNNNNNNNN	0	1.05049355709e-10	0	unannotated	1.0	7	6	7
AATGTTTTGGCCGTCTTTGACGGTGTC	4	*	0	4	*	0	4	*	0	4	*	0	4	*	0	4	*	0	4	*	0	4	*	0	4	*	0	4	*	0	4	*	0	4	*	0	4	*	0	4	*	0	4	*	0	4	*	0	4	*	0	4	*	0	4	*	0	4	*	0	4	*	0	4	*	0	4	*	0	4	*	0	4	*	0	4	*	0	4	*	0	4	*	0	4	*	0	4	*	0	4	*	0	4	*	0	4	*	0	4	*	0	4	*	0	4	*	0	1.38111e-14	0.478905	1.0	6.5214e-16	1.90514e-08	84	10	8	2.86871	0.0	1.44048	1.67986	1.44048	1.67986	TGCTGTTGTGACAAG	21	TGCTGTTGTGACCAA	17	TGCTGTGGTGACCAG	17	TGCTGTTGTGACTAG	7	TGCTGTTGTGACCAG	6	TGCTGTGGTAACCAA	5	TGCTGTTGTAACCAG	4	TGCTGTTGTAACTAG	4	AGCTGTTGTGACAAG	2	TGCTGTGGTGACGAG	1	3.44087585215e-12	0	unannotated	1.0	2	10	9
AATTAACTCGGCATAATATCTTTCTCC	4	*	0	4	*	0	4	*	0	4	*	0	4	*	0	4	*	0	4	*	0	4	*	0	4	*	0	4	*	0	4	*	0	4	*	0	4	*	0	4	*	0	4	*	0	4	*	0	4	*	0	4	*	0	4	*	0	4	*	0	4	*	0	4	*	0	4	*	0	4	*	0	4	*	0	4	*	0	4	*	0	4	*	0	4	*	0	4	*	0	4	*	0	4	*	0	4	*	0	4	*	0	4	*	0	4	*	0	1.7655700000000003e-55	0.408924	0.991228	2.98398e-58	2.12858e-08	344	13	16	2.67184	0.0	2.27326	2.42001	2.26744	2.41621	GCATAAGGAGGTCCA	74	GCATAAGGAGGTTTA	71	GCATAAGGTGGATTA	69	GCATAAGGAGGCCCA	54	GCATAAGGTGGGTTA	48	GCATAAGGTGGAAAT	18	GCATAAGGCGGCCCA	4	GCAGAAGGAGGTCCA	1	GCATAAGGTGGATTC	1	GCATAAGGAGTTCCA	1	1.4868464579799998e-52	0	unannotated	0.9913	9	9	5
AATTAAGAGTAGACTCGACGCAAGTTA	4	*	0	4	*	0	4	*	0	4	*	0	4	*	0	4	*	0	4	*	0	4	*	0	4	*	0	4	*	0	4	*	0	4	*	0	4	*	0	4	*	0	4	*	0	4	*	0	4	*	0	4	*	0	4	*	0	4	*	0	4	*	0	4	*	0	4	*	0	4	*	0	4	*	0	4	*	0	4	*	0	4	*	0	4	*	0	4	*	0	4	*	0	4	*	0	4	*	0	4	*	0	4	*	0	4	*	0	7.25621e-12	0.567453	1.0	2.80082e-13	0.00102184	69	8	6	2.36613	0.0	1.02899	1.44544	1.02899	1.44544	AATTGGCAACGCAAG	26	AATTGGCGACTCAAG	19	AATTGGCGACGAAAG	7	AATTAGCAACGCAAG	7	AATTGGCGACGCAAG	4	AACTGGCAACGCAAG	4	AATTGGCTACGCAAG	1	AATTGGCGACTCAAT	1	NNNNNNNNNNNNNNN	0	NNNNNNNNNNNNNNN	0	1.5687566262e-09	0	unannotated	1.0	9	4	5
AATTAATCGTTACCAAACAGATCGCGG	4	*	0	4	*	0	4	*	0	4	*	0	4	*	0	4	*	0	4	*	0	4	*	0	4	*	0	4	*	0	4	*	0	4	*	0	4	*	0	4	*	0	4	*	0	4	*	0	4	*	0	4	*	0	4	*	0	4	*	0	4	*	0	4	*	0	4	*	0	4	*	0	4	*	0	4	*	0	4	*	0	4	*	0	4	*	0	4	*	0	4	*	0	4	*	0	4	*	0	4	*	0	4	*	0	4	*	0	4.5009700000000015e-34	0.514978	1.0	2.85034e-39	4.55393e-35	226	11	6	2.38682	0.0	1.30973	1.79748	1.30973	1.79744	GTGTAGACCTTGTCC	93	GTGTAGACCTTATCC	50	GTATAAACCTTGTCG	27	GTATAAACCTTATCT	25	GTGTAAACCTTGTCC	13	GTATAAACCTTATCC	12	GTGTATACCTTGTCC	2	GTAGAAACCTTATCT	1	GTGTAACCCTTGTCC	1	GAGTAAACCTTGTCC	1	2.25187606188e-31	0	unannotated	0.9956	8	9	4
AATTACGACAAGTTTGGCAAAAGCGTT	4	*	0	4	*	0	4	*	0	4	*	0	4	*	0	4	*	0	4	*	0	4	*	0	4	*	0	4	*	0	4	*	0	4	*	0	4	*	0	4	*	0	4	*	0	4	*	0	4	*	0	4	*	0	4	*	0	4	*	0	4	*	0	4	*	0	4	*	0	4	*	0	4	*	0	4	*	0	4	*	0	4	*	0	4	*	0	4	*	0	4	*	0	4	*	0	4	*	0	4	*	0	4	*	0	4	*	0	2.97794e-15	0.505886	1.0	4.26583e-17	5.333e-09	91	8	7	2.55301	0.0	2.27473	1.88425	2.27473	1.88425	CGGTTCTGAGCCTCA	24	CGGCTCTGAACCACA	23	CGGCTCTGAACCATA	19	CGGCTCTGAACCTCA	10	TGGCTCTGAACCACA	6	CGGCTCTGAGCCTCA	5	CGGCTCTGAACCCTA	3	CGGGTCTGAGCCTCA	1	NNNNNNNNNNNNNNN	0	NNNNNNNNNNNNNNN	0	7.65761667088e-13	0	unannotated	1.0	3	7	8
AATTAGCTAGTAATTCCAAAGTCCGCC	4	*	0	4	*	0	4	*	0	4	*	0	4	*	0	4	*	0	4	*	0	4	*	0	4	*	0	4	*	0	4	*	0	4	*	0	4	*	0	4	*	0	4	*	0	4	*	0	4	*	0	4	*	0	4	*	0	4	*	0	4	*	0	4	*	0	4	*	0	4	*	0	4	*	0	4	*	0	4	*	0	4	*	0	4	*	0	4	*	0	4	*	0	4	*	0	4	*	0	4	*	0	4	*	0	4	*	0	7.80201e-10	0.4833	1.0	2.01012e-13	0.000121985	70	8	3	2.51888	0.0	2.25714	2.47536	2.25714	2.43892	AGCATCTTTGCCTCG	24	AGAGTCTTTGCTTCG	13	AGAGTCTTTGCTGCG	11	AGAGTCTTTGCCTCG	9	AGAGTCTTCGCCTGA	8	AGGGTCTTTGCTTGA	2	AGAGTCTTTGCGTCG	2	AGCATCTATGCCTCG	1	NNNNNNNNNNNNNNN	0	NNNNNNNNNNNNNNN	0	1.49286334188e-07	0	unannotated	1.0	8	7	5
AATTAGGTGACAAACCGGCTGATGTGG	4	*	0	4	*	0	4	*	0	4	*	0	4	*	0	4	*	0	4	*	0	4	*	0	4	*	0	4	*	0	4	*	0	4	*	0	4	*	0	4	*	0	4	*	0	4	*	0	4	*	0	4	*	0	4	*	0	4	*	0	4	*	0	4	*	0	4	*	0	4	*	0	4	*	0	4	*	0	4	*	0	4	*	0	4	*	0	4	*	0	4	*	0	4	*	0	4	*	0	4	*	0	4	*	0	4	*	0	3.24994e-13	0.426157	1.0	9.66954e-15	1.31974e-13	78	10	5	2.40685	0.0	2.28205	2.54279	2.28205	2.5318	TAAACGTAGCTAAAC	29	TGAATATCGCCAAAC	18	TGAATGTCGCCAAAC	14	TGAACGTAGCTAAAC	9	TGAACGTTGCCAAAC	3	TAAACGTATCTAAAC	1	TAATCGTAGCTAAAC	1	TGAATATCGCCGAAC	1	TAAACGTCGCTAAAC	1	TGAACGTTGCCATCC	1	7.5593665523e-11	0	unannotated	1.0	9	6	7
AATTATCCCTTCTGAAAATGACGGATT	4	*	0	4	*	0	4	*	0	4	*	0	4	*	0	4	*	0	4	*	0	4	*	0	4	*	0	4	*	0	4	*	0	4	*	0	4	*	0	4	*	0	4	*	0	4	*	0	4	*	0	4	*	0	4	*	0	4	*	0	4	*	0	4	*	0	4	*	0	4	*	0	4	*	0	4	*	0	4	*	0	4	*	0	4	*	0	4	*	0	4	*	0	4	*	0	4	*	0	4	*	0	4	*	0	4	*	0	1.4695300000000001e-18	0.622196	1.0	1.4964699999999998e-20	5.94432e-05	113	11	9	2.52774	0.265487	1.62832	1.81574	1.62832	1.81574	CGTGCTTATCCTTCT	35	CGCGCTTGTCCTTCT	23	CGTGCTTGTCTTTCT	21	CGTGCTTGTCTTTTT	19	CGTGCTTATCTTTTT	9	CGTGCGTGTCTTTCT	1	CGTGCGTGTCTTTGT	1	CGTGCTCGTCTTTCT	1	CGAGCTTGTCTTTCT	1	CGGGCTTGTCTTTTT	1	4.3624949291299997e-16	0	unannotated	0.9912	9	6	7
AATTCAAAATTCACAATTCATAATTAT	4	*	0	4	*	0	4	*	0	4	*	0	4	*	0	4	*	0	4	*	0	4	*	0	4	*	0	4	*	0	4	*	0	4	*	0	4	*	0	4	*	0	4	*	0	4	*	0	4	*	0	4	*	0	4	*	0	4	*	0	4	*	0	4	*	0	4	*	0	4	*	0	4	*	0	4	*	0	4	*	0	4	*	0	4	*	0	4	*	0	4	*	0	4	*	0	4	*	0	4	*	0	4	*	0	4	*	0	1.46918e-08	0.499078	1.0	2.59819e-10	3.63344e-08	52	8	3	2.41852	0.0192308	4.0	4.04299	4.0	3.89819	GAACACTAATGTTAA	14	GATTACTTATTTTGG	14	GATTACCATTATTAG	11	GATTACTACTGTTAA	8	GATTACTGCTATAAT	2	GATTAATTATTTTGG	1	GATTACTTATTTTTG	1	GATTACCATAATTAG	1	NNNNNNNNNNNNNNN	0	NNNNNNNNNNNNNNN	0	2.57816138982e-06	0	unannotated	1.0	8	7	7
AATTCAAAGATATGTACCATATCAATG	4	*	0	4	*	0	4	*	0	4	*	0	4	*	0	4	*	0	4	*	0	4	*	0	4	*	0	4	*	0	4	*	0	4	*	0	4	*	0	4	*	0	4	*	0	4	*	0	4	*	0	4	*	0	4	*	0	4	*	0	4	*	0	4	*	0	4	*	0	4	*	0	4	*	0	4	*	0	4	*	0	4	*	0	0	CP000920.1	716474	4	*	0	4	*	0	4	*	0	4	*	0	4	*	0	4	*	0	4	*	0	4.01727e-09	0.559618	1.0	1.81504e-10	1.16837e-07	51	6	5	2.42089	0.0	1.5098	1.69569	1.5098	1.69569	CTATTGAAAAGTATA	15	CTATCGAAAAGTACA	13	CGATTGAGAAGTACA	8	CCATCGAAAAGTACA	6	CTATTGAAAAGTACA	5	CTATCGAAAAGTATA	4	NNNNNNNNNNNNNNN	0	NNNNNNNNNNNNNNN	0	NNNNNNNNNNNNNNN	0	NNNNNNNNNNNNNNN	0	7.32544214617e-07	1	unique_annotation	1.0	7	1	6
AATTCAACTACATGATTATGCAGAGCT	4	*	0	4	*	0	4	*	0	4	*	0	4	*	0	4	*	0	4	*	0	4	*	0	4	*	0	4	*	0	4	*	0	4	*	0	4	*	0	4	*	0	4	*	0	4	*	0	4	*	0	4	*	0	4	*	0	4	*	0	4	*	0	4	*	0	4	*	0	4	*	0	4	*	0	4	*	0	4	*	0	4	*	0	4	*	0	4	*	0	4	*	0	4	*	0	4	*	0	4	*	0	4	*	0	4	*	0	7.95405e-12	0.459054	1.0	4.25961e-13	2.56605e-05	67	7	7	2.39962	0.0	2.32836	2.7318	2.32836	2.7318	ATGACTTCTATGAGC	17	ATGATTTCTACGCAT	16	ATGATTTCTATGAGC	15	ATGATTTCTATATGC	11	ACGATTTCTATATGC	6	ATGATGTCTATGAGC	1	CTGATTTCTATGAGC	1	NNNNNNNNNNNNNNN	0	NNNNNNNNNNNNNNN	0	NNNNNNNNNNNNNNN	0	1.71576700753e-09	0	unannotated	1.0	7	5	6
AATTCAGCGCAAACCGTTATTTAATTG	4	*	0	4	*	0	4	*	0	4	*	0	4	*	0	4	*	0	4	*	0	4	*	0	4	*	0	4	*	0	4	*	0	4	*	0	4	*	0	4	*	0	4	*	0	4	*	0	4	*	0	4	*	0	4	*	0	4	*	0	4	*	0	4	*	0	4	*	0	4	*	0	4	*	0	4	*	0	4	*	0	4	*	0	4	*	0	4	*	0	4	*	0	4	*	0	4	*	0	4	*	0	4	*	0	4	*	0	3.07574e-26	0.458189	1.0	1.04421e-27	3.12134e-08	154	7	10	2.38482	0.0	1.46104	1.51116	1.46104	1.51116	AGGCGACGGAGCTTG	39	AGGCGACTGAGCTTG	36	AAGCGACTGAACTTG	30	AGGCGACTGAACTTG	29	AGGCGACGGAACTTA	17	AAGCGACTGAGCTTG	2	AGGCGACTGAACTAG	1	NNNNNNNNNNNNNNN	0	NNNNNNNNNNNNNNN	0	NNNNNNNNNNNNNNN	0	1.20821491515e-23	0	unannotated	1.0	8	2	7
AATTCATCTTCATGGCGGACATCTGGC	4	*	0	4	*	0	4	*	0	4	*	0	4	*	0	4	*	0	4	*	0	4	*	0	4	*	0	4	*	0	4	*	0	4	*	0	4	*	0	4	*	0	4	*	0	4	*	0	4	*	0	4	*	0	4	*	0	4	*	0	4	*	0	4	*	0	4	*	0	4	*	0	4	*	0	4	*	0	4	*	0	4	*	0	4	*	0	4	*	0	4	*	0	4	*	0	4	*	0	4	*	0	4	*	0	4	*	0	2.00899e-151	0.432812	0.991855	3.81341e-155	3.6807200000000003e-44	946	20	21	2.44827	0.598309	2.2167	2.51333	2.21353	2.5054	GGCCAAAAAATGCCA	239	GGCCTAAAAACGCCA	215	GGCCCCAGAACGCCA	205	GACCGCAAAATGCCA	171	GACCCAAAAACGCCA	95	GGCCCAAAAACGCCA	4	GGCCAAAAAATGCCC	3	GGCCTAAAATCGCCA	2	GGCATAAAAACGCCA	1	GGCCAAAAAATGCGA	1	6.1083345375300014e-148	0	unannotated	0.9894	8	5	9
AATTCCATTTGAAGCTTCCTTTCTCTA	4	*	0	4	*	0	4	*	0	4	*	0	4	*	0	4	*	0	4	*	0	4	*	0	4	*	0	4	*	0	4	*	0	4	*	0	4	*	0	4	*	0	4	*	0	4	*	0	4	*	0	4	*	0	4	*	0	4	*	0	4	*	0	4	*	0	4	*	0	4	*	0	4	*	0	4	*	0	4	*	0	4	*	0	4	*	0	4	*	0	4	*	0	4	*	0	4	*	0	4	*	0	4	*	0	4	*	0	8.493369999999999e-52	0.448817	1.0	9.55966e-54	6.76959e-08	310	10	20	2.45209	0.0	1.37742	1.79499	1.35806	1.76142	AGTGAGTCTTTAACA	86	AGTGAGTCTTTAATG	85	AGTGAGTCCTTAACA	74	AGTGAGTCTTTAATA	20	AGTGGGTCTTTAATG	18	AGCGGGTCTTTAATG	17	AGCTGGTCTTTAATG	6	ATTGAGTCCTTAACA	2	AGTGGGGCTTTAATG	1	AGTGATTCTTTAATG	1	6.61298690654e-49	0	unannotated	1.0	8	7	6
AATTCCGATGTACTCAACTGGCTAAAG	4	*	0	4	*	0	4	*	0	4	*	0	4	*	0	4	*	0	4	*	0	4	*	0	4	*	0	4	*	0	4	*	0	4	*	0	4	*	0	4	*	0	4	*	0	4	*	0	4	*	0	4	*	0	4	*	0	4	*	0	4	*	0	4	*	0	4	*	0	4	*	0	4	*	0	4	*	0	4	*	0	4	*	0	4	*	0	4	*	0	4	*	0	4	*	0	4	*	0	4	*	0	4	*	0	4	*	0	0.000251908	0.701662	1.0	2.55963e-12	0.0222985	64	9	2	2.8939	0.625	2.625	2.96032	2.46875	2.88591	CCATAATGAAAAAGA	15	CCATAATCAAAAGAG	10	CCATAATCGAAAGCA	10	CCATAATGTAAAAAT	10	CCATAATCAAAAAAT	6	CCATAATCCAAAAAA	6	CCATAATAAAAAAAC	3	CCATAATAAAGAAAA	3	CAATAATAAAGAAAA	1	NNNNNNNNNNNNNNN	0	0.0330954040479	0	unannotated	1.0	10	7	8
AATTCCTGCACCAGCGCCCCGCGCTGC	4	*	0	4	*	0	4	*	0	4	*	0	4	*	0	4	*	0	4	*	0	4	*	0	4	*	0	4	*	0	4	*	0	4	*	0	4	*	0	4	*	0	4	*	0	4	*	0	4	*	0	4	*	0	4	*	0	4	*	0	4	*	0	4	*	0	4	*	0	4	*	0	4	*	0	4	*	0	4	*	0	4	*	0	4	*	0	4	*	0	4	*	0	4	*	0	4	*	0	4	*	0	4	*	0	4	*	0	3.96397e-22	0.531763	1.0	9.599160000000001e-24	2.41729e-09	130	10	13	2.40503	0.0	0.946154	1.31008	0.946154	1.31008	GTATCGTTCAGCGCG	51	GTATCATTCAGCGCG	29	GCATCATTCAGCGCG	18	GCATCGTTCAGCGCA	16	GCATCGTTCAGCGCG	6	ATATCATTCAGCGCG	6	GTCTCGTTCAGAGCG	1	GCATCAGTCAGCGCG	1	GTCTCGTTCAGCGCG	1	GTATCATTCTGCGCG	1	1.34991675783e-19	0	unannotated	1.0	7	8	5
AATTCCTGCATCCACATGGAATTATCT	4	*	0	4	*	0	4	*	0	4	*	0	4	*	0	4	*	0	4	*	0	4	*	0	4	*	0	4	*	0	4	*	0	4	*	0	4	*	0	4	*	0	4	*	0	4	*	0	4	*	0	4	*	0	4	*	0	4	*	0	4	*	0	4	*	0	4	*	0	4	*	0	4	*	0	4	*	0	4	*	0	4	*	0	4	*	0	4	*	0	4	*	0	4	*	0	4	*	0	4	*	0	4	*	0	4	*	0	7.47097e-15	0.662849	1.0	1.71092e-16	1.19516e-07	89	15	4	2.93454	0.0	1.70787	1.73902	1.70787	1.73902	GCGCTGATAACCATA	24	GCACTAATAACCATA	20	GCACTAATCACCATA	13	GCACTGATAACCATA	11	GTACTAATAACCATA	9	GCACTGATAACCATG	2	GCACTAATAAACATA	2	GCACTAATAACCCAA	1	GCGCTGATAAACATA	1	GCACAAATAACCATA	1	1.8852694897200003e-12	0	unannotated	0.9438	10	6	5
AATTCTCCAAAATCACCACCAATGAGC	4	*	0	4	*	0	4	*	0	4	*	0	4	*	0	4	*	0	4	*	0	4	*	0	4	*	0	4	*	0	4	*	0	4	*	0	4	*	0	4	*	0	4	*	0	4	*	0	4	*	0	4	*	0	4	*	0	4	*	0	4	*	0	4	*	0	4	*	0	4	*	0	4	*	0	4	*	0	4	*	0	4	*	0	4	*	0	4	*	0	4	*	0	4	*	0	4	*	0	4	*	0	4	*	0	4	*	0	6.5946100000000016e-18	0.481485	1.0	2.8223799999999997e-20	7.59181e-05	112	7	7	2.57698	0.0	2.23214	1.89318	2.23214	1.89318	GAGCCAACGATACTG	27	GAGCTAGCGACACCG	24	GAGCTAACGACACCG	18	GAGCTAACGATACCG	16	GAGCCAGCGATACCG	14	GAGCCAGCGACACCG	12	GAGCTAACGACACCT	1	NNNNNNNNNNNNNNN	0	NNNNNNNNNNNNNNN	0	NNNNNNNNNNNNNNN	0	1.90590825207e-15	0	unannotated	1.0	7	3	6
AATTCTTAACTTAATGACATTGCTCCT	4	*	0	4	*	0	4	*	0	4	*	0	4	*	0	4	*	0	4	*	0	4	*	0	4	*	0	4	*	0	4	*	0	4	*	0	4	*	0	4	*	0	4	*	0	4	*	0	4	*	0	4	*	0	4	*	0	4	*	0	4	*	0	4	*	0	4	*	0	4	*	0	4	*	0	4	*	0	4	*	0	4	*	0	4	*	0	4	*	0	4	*	0	4	*	0	4	*	0	4	*	0	4	*	0	4	*	0	1.77176e-11	0.39474	1.0	2.52952e-13	0.00150562	69	9	6	2.44669	0.57971	5.21739	5.54945	3.3913	3.44416	GTGTGAGCTCTTTTT	25	TCGAGCTCTTTTGAG	14	TCGAGCTCTTTTGTG	13	TGAGCTCTTTTTGTT	7	GTGAGCTCTTTTTGT	6	TCGAGCTCTTGTGAG	1	TGAGCTCTTTGTGTT	1	CTGTGAGCTCTTTTT	1	TCGAGCTCTTTTTAG	1	NNNNNNNNNNNNNNN	0	3.74682658769e-09	0	unannotated	1.0	8	6	9
AATTGACCCCGTAACTTAGGGATAAGG	4	*	0	4	*	0	4	*	0	4	*	0	4	*	0	4	*	0	4	*	0	4	*	0	4	*	0	4	*	0	4	*	0	4	*	0	4	*	0	4	*	0	4	*	0	4	*	0	4	*	0	4	*	0	4	*	0	4	*	0	4	*	0	4	*	0	4	*	0	0	KE993550.1/2900-62	1649	4	*	0	4	*	0	4	*	0	4	*	0	4	*	0	4	*	0	4	*	0	4	*	0	4	*	0	4	*	0	4	*	0	4	*	0	7.15965e-16	0.559574	1.0	1.1874600000000001e-18	7.3986e-14	101	8	8	2.39266	0.0	4.67327	5.66198	4.34653	5.26535	GGTCCCGCGGCGACG	40	GGTGCCGCTTCAGGT	19	GGTGCTGGTGTAAAA	15	GGTACCAGTGTAACA	12	GGTGCTCATAGGAAT	8	GGTGCTCATAGAAAT	5	AGTGCCGCTTCAGGT	1	GGTGCCATGGAGACA	1	NNNNNNNNNNNNNNN	0	NNNNNNNNNNNNNNN	0	1.8940092317600002e-13	1	unique_annotation	1.0	8	8	7	KE993550.1/2900-62 Clostridium sp. ATCC 29733 genomic scaffold Scaffold17, whole genome shotgun sequence.|Clostridium sp. ATCC 29733|Gene; rRNA;|RF02541|LSU_rRNA_bacteria|Bacterial large subunit ribosomal RNA
AATTGATGCTTACGGCTCAACCTTTAG	4	*	0	4	*	0	4	*	0	4	*	0	4	*	0	4	*	0	4	*	0	4	*	0	4	*	0	4	*	0	4	*	0	4	*	0	4	*	0	4	*	0	4	*	0	4	*	0	4	*	0	4	*	0	4	*	0	4	*	0	4	*	0	4	*	0	4	*	0	4	*	0	4	*	0	4	*	0	4	*	0	4	*	0	4	*	0	4	*	0	4	*	0	4	*	0	4	*	0	4	*	0	4	*	0	4	*	0	1.1118499999999999e-20	0.525956	1.0	1.21017e-23	8.88876e-08	130	12	8	2.80133	0.0	1.36154	1.65057	1.36154	1.65057	CGCTAACGGCACTCG	32	CGCTAACGGCACTTG	26	CATTAACGGCACTTG	22	CACTAACGGCACTTG	18	CATTAACGGCACTCG	14	CGCTAACGGCGCTCG	11	CGCTAACGACACTTG	2	CCCTAACGGCACTCG	1	CGCTAACGGCCCTCG	1	CGCTAACGGCACGTG	1	3.58796598224e-18	0	unannotated	0.9846	9	4	8
AATTGCAATATCTCTGTGAACTTACAC	4	*	0	4	*	0	4	*	0	4	*	0	0	NC_004431.1	1214363	4	*	0	4	*	0	4	*	0	4	*	0	4	*	0	4	*	0	4	*	0	4	*	0	4	*	0	4	*	0	4	*	0	4	*	0	4	*	0	4	*	0	4	*	0	4	*	0	4	*	0	4	*	0	4	*	0	4	*	0	4	*	0	4	*	0	4	*	0	4	*	0	4	*	0	4	*	0	4	*	0	4	*	0	4	*	0	4	*	0	4	*	0	7.68867e-221	0.616476	0.992024	1.4540800000000001e-223	1.0625299999999999e-64	1370	28	19	2.8408	0.0	5.71971	8.09625	4.99124	6.92068	AGGGTGGGCTTACCG	624	TGTGTATCATCAGGT	117	ACAAGGCGGCTATAT	106	ACACAGGCGGCTATA	92	AGGAGAAGCAGGCTA	83	ACTCCTTCCTTAAAA	72	ATACAGCCAACCGGG	70	AGACATGCTGACAAA	63	AGGAGAAAGGCTATG	61	AGATGACTCAACCCC	52	3.69761547799e-217	1	unique_annotation	0.9781	10	10	10
AATTGCCTCAAAGTGCGGTTGGTTTTT	4	*	0	4	*	0	4	*	0	4	*	0	4	*	0	4	*	0	4	*	0	4	*	0	4	*	0	4	*	0	4	*	0	4	*	0	4	*	0	4	*	0	4	*	0	4	*	0	4	*	0	4	*	0	4	*	0	4	*	0	4	*	0	4	*	0	4	*	0	4	*	0	4	*	0	4	*	0	4	*	0	4	*	0	4	*	0	4	*	0	4	*	0	4	*	0	4	*	0	4	*	0	4	*	0	4	*	0	2.12279e-16	0.438001	1.0	1.18748e-19	7.87383e-14	105	10	7	2.43882	0.133333	2.89524	3.47802	2.77143	3.2359	CAGCTATTTTGAAAT	29	ATTGTATTTTAAAAG	26	CAGTTATTTTGAAAT	26	ATCGTATTTAAAAAG	13	CAATTATTTTGAAAT	6	CAGTTATTTTTAAAT	1	ATTTTATTTTAAAAG	1	GAATTATTTTGTAAT	1	GAGTTATTTTGAAAT	1	ATTGTATTTTAAAAT	1	5.75002912692e-14	0	unannotated	1.0	7	9	7
AATTGTAAAAAAATAAACTGATCAGAT	4	*	0	4	*	0	4	*	0	4	*	0	4	*	0	4	*	0	4	*	0	4	*	0	4	*	0	4	*	0	4	*	0	4	*	0	4	*	0	4	*	0	4	*	0	4	*	0	4	*	0	4	*	0	4	*	0	4	*	0	4	*	0	4	*	0	4	*	0	4	*	0	4	*	0	4	*	0	4	*	0	4	*	0	4	*	0	4	*	0	4	*	0	4	*	0	4	*	0	4	*	0	4	*	0	4	*	0	4.8155e-11	0.581946	1.0	1.8718e-12	5.32198e-11	62	8	7	2.39904	0.145161	3.14516	4.7028	3.01613	4.56108	TCACTTTTGTGCGAT	23	TCACTTTTGTGTGAT	12	TCCATCACACAAAAG	10	TCATTTTTGTGCGAT	9	TCCATTGCACAAAAG	5	TCACGTTTGTGCGAT	1	TCACTTTTGAGCTAT	1	TCCATTGCACAAATG	1	NNNNNNNNNNNNNNN	0	NNNNNNNNNNNNNNN	0	9.92896279786e-09	0	unannotated	1.0	7	6	7
AATTTAGTGTGAAGTTTATTGAAGGTA	4	*	0	4	*	0	4	*	0	4	*	0	4	*	0	4	*	0	4	*	0	4	*	0	4	*	0	4	*	0	4	*	0	4	*	0	4	*	0	4	*	0	4	*	0	4	*	0	4	*	0	4	*	0	4	*	0	4	*	0	4	*	0	4	*	0	4	*	0	4	*	0	4	*	0	4	*	0	4	*	0	4	*	0	4	*	0	4	*	0	4	*	0	4	*	0	4	*	0	4	*	0	4	*	0	4	*	0	2.48601e-19	0.437254	1.0	8.557649999999999e-21	2.29391e-08	113	12	9	2.60499	0.0	0.858407	1.33059	0.858407	1.33059	AAACGTTCAAGGAAT	43	AAACTTTCAAGGAGT	21	AAACGTTTAAGGAAT	15	AAACGTTCAAGGAGT	13	AAACCTTCAAGGAAT	9	AAACATTCAAGGAAT	6	AAACCATCAAGGAAA	1	AAACGATCAAGGAAT	1	AAACGTTTAAGTAAT	1	AAACGTTCAAGTAAT	1	7.61251556481e-17	0	unannotated	0.9823	10	4	6
AATTTCAGACCTGTCTATCGCAGACCA	4	*	0	4	*	0	4	*	0	4	*	0	4	*	0	4	*	0	4	*	0	4	*	0	4	*	0	4	*	0	4	*	0	4	*	0	4	*	0	4	*	0	4	*	0	4	*	0	4	*	0	4	*	0	4	*	0	4	*	0	4	*	0	4	*	0	4	*	0	4	*	0	4	*	0	4	*	0	4	*	0	4	*	0	4	*	0	4	*	0	4	*	0	4	*	0	4	*	0	4	*	0	4	*	0	4	*	0	8.512160000000001e-24	0.576433	1.0	1.6952e-28	5.18667e-06	161	14	9	2.98517	0.0	1.99379	2.24464	1.98758	2.19961	CTTGGACTTGGTAAG	41	CTTGGAGTTGGTGAG	38	TTTGGAGTTGGTGAG	22	CTTGGCCTTGGTGAG	16	CTTGGAGTTAGTGAG	10	CTTGGACTTGGTGAG	10	CTTGGAATTAGTCAG	9	CTTGGAGCTAGTGAG	6	TTTAGAGGTCATTGA	4	CTTGGCGGTGGTGAG	1	3.0767425636e-21	0	unannotated	0.9752	5	9	9
AATTTGTTCAGCGGTTTTCTTCTTTTT	4	*	0	4	*	0	4	*	0	4	*	0	4	*	0	4	*	0	4	*	0	4	*	0	4	*	0	4	*	0	4	*	0	4	*	0	4	*	0	4	*	0	4	*	0	4	*	0	4	*	0	4	*	0	4	*	0	4	*	0	4	*	0	4	*	0	4	*	0	4	*	0	4	*	0	4	*	0	4	*	0	4	*	0	4	*	0	4	*	0	4	*	0	4	*	0	4	*	0	4	*	0	4	*	0	4	*	0	1.31668e-18	0.575573	0.990196	1.2778500000000001e-28	3.3304e-17	171	15	3	2.45964	0.0	2.53216	3.98046	2.32749	3.59126	AGAACCCCATCACTC	78	AATTCATACTATCAC	35	AGAACCGCATCACTC	19	TGAACCCCATCACTC	15	AGACCCGCATCACTC	8	AGAACCCTGTCACTC	4	AGACCCGCATTACTC	3	AGAACACCATCACTC	2	AGAAACCCATCACTC	1	AGAACCACATCACTC	1	3.91636994873e-16	0	unannotated	0.9708	6	8	9
AATTTTGACACGACGATTAAAAAGGCT	4	*	0	4	*	0	4	*	0	4	*	0	4	*	0	4	*	0	4	*	0	4	*	0	4	*	0	4	*	0	4	*	0	4	*	0	4	*	0	4	*	0	4	*	0	4	*	0	4	*	0	4	*	0	4	*	0	4	*	0	4	*	0	4	*	0	4	*	0	4	*	0	4	*	0	4	*	0	4	*	0	4	*	0	4	*	0	4	*	0	4	*	0	4	*	0	4	*	0	4	*	0	4	*	0	4	*	0	1.87558e-07	0.600447	1.0	7.06249e-11	0.00543149	54	8	5	2.39215	0.0	1.2963	1.91335	1.2963	1.8239	TTATCGCGAGCGGAT	24	TTATCACGAGCAGAT	9	TTATCGCGGGCAGAT	6	TTATCGCGGGCAGAC	6	TTATCACGAGCGACT	4	TTATCACGAGCGTCT	2	TTATCGCGAGCAGAT	2	TTATCACGAGCGGCT	1	NNNNNNNNNNNNNNN	0	NNNNNNNNNNNNNNN	0	3.06068585154e-05	0	unannotated	1.0	7	8	4
AATTTTGTCTAACTTTTTTATTGCACT	4	*	0	4	*	0	4	*	0	4	*	0	4	*	0	4	*	0	4	*	0	4	*	0	4	*	0	4	*	0	4	*	0	4	*	0	4	*	0	4	*	0	4	*	0	4	*	0	4	*	0	4	*	0	4	*	0	4	*	0	4	*	0	4	*	0	4	*	0	4	*	0	4	*	0	4	*	0	4	*	0	4	*	0	4	*	0	4	*	0	4	*	0	4	*	0	4	*	0	4	*	0	4	*	0	4	*	0	1.46302e-140	0.36291	0.993894	1.7658099999999998e-144	1.9904400000000003e-18	876	26	15	2.94745	0.00114155	7.26484	6.17643	6.06279	5.39984	TCACTCCCTAGCGTT	187	TCAATAATGGCACGT	145	TCAATGATGGCGCGT	127	TCAATAATGAGCGTG	110	TCACCGATAAAAGGC	110	TCAGCCACGGCACGG	100	TCAATGATGGCACGG	77	TCAATGATGGAGCGT	2	TAAATAATGGCACTT	1	TCAATCATGAGCGTG	1	4.0321606088499997e-137	0	unannotated	0.9817	10	8	7
AATTTTTATATCAACGGCTGAAATTTA	4	*	0	4	*	0	4	*	0	4	*	0	4	*	0	4	*	0	4	*	0	4	*	0	4	*	0	4	*	0	4	*	0	4	*	0	4	*	0	4	*	0	4	*	0	4	*	0	4	*	0	4	*	0	4	*	0	4	*	0	4	*	0	4	*	0	4	*	0	4	*	0	4	*	0	4	*	0	4	*	0	4	*	0	4	*	0	4	*	0	4	*	0	4	*	0	4	*	0	4	*	0	4	*	0	4	*	0	1.32609e-16	0.622844	0.990826	4.5806400000000005e-29	0.000310391	173	12	4	2.87774	0.0	2.89595	2.99563	2.57225	2.85052	AGCGCTTACGTTGAT	36	AGCGCTTACCATATA	31	AGCGCTTACGGTGTT	31	AGCGCTTACAATATA	25	AGCGCTTACGCCATT	20	AGCGCTTACGTTAAA	16	AGCGCTTACTGTAAA	9	AGCGCTTACGTTAAT	1	AGCGCTTAAGCCATT	1	AGCGCTTACGTTAAC	1	3.62449671507e-14	0	unannotated	0.9884	8	9	7
AATTTTTGTGGGCGATGCGTGGTATGC	4	*	0	4	*	0	4	*	0	4	*	0	4	*	0	4	*	0	4	*	0	4	*	0	4	*	0	4	*	0	4	*	0	4	*	0	4	*	0	4	*	0	4	*	0	4	*	0	4	*	0	4	*	0	4	*	0	4	*	0	4	*	0	4	*	0	4	*	0	4	*	0	4	*	0	4	*	0	4	*	0	4	*	0	4	*	0	4	*	0	4	*	0	4	*	0	4	*	0	4	*	0	4	*	0	4	*	0	2.02006e-60	0.430432	0.993289	3.60337e-62	2.80357e-15	368	11	24	2.37172	0.0	1.25272	1.47943	1.25272	1.47943	GTCTGGACCGGACGG	141	GTCTGGCCCGGACGG	106	TTCCGGCCCGGACGG	43	GTCCGGCCCGGACGG	27	CTCCGGCCCGGACGG	20	CTCCGGCCCCGACGG	17	CTCCGGCCCGGATGG	7	CTCCGGTCCCGACGG	3	GTCTGGTCCGGACGG	2	GTCTGTACCGGACGG	1	1.88048922753e-57	0	unannotated	0.9973	2	10	9
ACAAAAAGGTTCAAGCAACGGTAAAGT	4	*	0	4	*	0	4	*	0	4	*	0	4	*	0	4	*	0	4	*	0	4	*	0	4	*	0	4	*	0	4	*	0	4	*	0	4	*	0	4	*	0	4	*	0	4	*	0	4	*	0	4	*	0	4	*	0	4	*	0	4	*	0	4	*	0	4	*	0	4	*	0	4	*	0	4	*	0	4	*	0	4	*	0	4	*	0	4	*	0	4	*	0	4	*	0	4	*	0	4	*	0	4	*	0	4	*	0	3.19846e-11	0.55659	1.0	2.24864e-17	0.000130177	93	13	5	2.66788	0.0	1.46237	1.69472	1.46237	1.69448	GGTGATTGCGACTGT	38	AGTGATTGCAACCGT	18	GGTGATTGCAACCGT	12	GGTGATTGCGACCGT	6	GGTAATTGCAACCGT	6	GGTGATTGCCACCGT	3	GGTGATTGCTACCGT	3	AGTGATTGCAACCGG	2	AGTGATTGCACCCGT	1	AGTGATTGCAACAGT	1	6.66409221422e-09	0	unannotated	0.9677	3	9	9
ACAAAACGGCCTTCGGTTGAAACACCA	4	*	0	4	*	0	4	*	0	4	*	0	4	*	0	4	*	0	4	*	0	4	*	0	4	*	0	4	*	0	4	*	0	4	*	0	4	*	0	4	*	0	4	*	0	4	*	0	4	*	0	4	*	0	4	*	0	4	*	0	4	*	0	4	*	0	4	*	0	4	*	0	4	*	0	4	*	0	4	*	0	4	*	0	4	*	0	4	*	0	4	*	0	4	*	0	4	*	0	4	*	0	4	*	0	4	*	0	5.21503e-16	0.41534	1.0	9.562330000000001e-18	5.61734e-17	99	10	4	2.65565	0.0	2.34343	2.32138	2.34343	2.32076	GTTTCTGCTGCTTCG	23	GCTTCAGTTGTTTCG	21	GCTTCAGCTACTTCG	18	GCTTCGGCTACTTCG	16	GCTTCGGCTGCTTCG	14	GCTTCGACTGCTTCG	3	GCGTCGGCTGCTTCG	1	GCTTCAGATGTTTCG	1	GTTGCTGCTGCTTCG	1	GTTTCTGCTGCTGCG	1	1.38820496277e-13	0	unannotated	1.0	6	9	8
ACAAAAGCCCCAATAAAGAAGGATAAA	4	*	0	4	*	0	4	*	0	4	*	0	4	*	0	4	*	0	4	*	0	4	*	0	4	*	0	4	*	0	4	*	0	4	*	0	4	*	0	4	*	0	4	*	0	4	*	0	4	*	0	4	*	0	4	*	0	4	*	0	4	*	0	4	*	0	4	*	0	4	*	0	4	*	0	4	*	0	4	*	0	4	*	0	4	*	0	4	*	0	4	*	0	4	*	0	4	*	0	4	*	0	4	*	0	4	*	0	2.18017e-13	0.458761	1.0	9.02281e-15	5.0412e-08	78	7	8	2.37127	0.0	1.76923	2.07959	1.76923	2.07959	AGCAGAATTACGAGC	27	AGCAGCACTACAAGT	22	AGCAGAATTACGAGT	8	AGCAGCACTACGAGC	7	AGCAGCACTACGAGT	7	AGCAGAATTACGAAC	6	AGCAGAATTACGAGA	1	NNNNNNNNNNNNNNN	0	NNNNNNNNNNNNNNN	0	NNNNNNNNNNNNNNN	0	5.11663876054e-11	0	unannotated	1.0	8	6	3
ACAAAAGTTCTTTTCCGCATATTTGAA	4	*	0	4	*	0	4	*	0	4	*	0	4	*	0	4	*	0	4	*	0	4	*	0	4	*	0	4	*	0	4	*	0	4	*	0	4	*	0	4	*	0	4	*	0	4	*	0	4	*	0	4	*	0	4	*	0	4	*	0	4	*	0	4	*	0	4	*	0	4	*	0	4	*	0	4	*	0	4	*	0	4	*	0	4	*	0	4	*	0	4	*	0	4	*	0	4	*	0	4	*	0	4	*	0	4	*	0	1.82443e-12	0.478278	1.0	9.26722e-14	6.6738e-11	70	7	8	2.41919	0.871429	1.45714	1.59337	1.45714	1.59337	TTTTTCCAAGGTACC	24	TTTTTTCAAGGTATC	17	TTTTTTCAAGGTACC	9	TTTCTTCAAGATATC	8	TTTTTTCAAGATACC	7	TTTTTTCAAGATATC	4	ATTTTCCAAGGTACC	1	NNNNNNNNNNNNNNN	0	NNNNNNNNNNNNNNN	0	NNNNNNNNNNNNNNN	0	4.07777670594e-10	0	unannotated	1.0	6	4	6
ACAAACAATTATCAAAAAATTTAACCC	4	*	0	4	*	0	4	*	0	4	*	0	4	*	0	4	*	0	4	*	0	4	*	0	4	*	0	4	*	0	4	*	0	4	*	0	4	*	0	4	*	0	4	*	0	4	*	0	4	*	0	4	*	0	4	*	0	4	*	0	4	*	0	4	*	0	4	*	0	4	*	0	4	*	0	4	*	0	4	*	0	4	*	0	4	*	0	4	*	0	4	*	0	4	*	0	4	*	0	4	*	0	4	*	0	4	*	0	1.2859100000000005e-18	0.353779	1.0	5.03147e-20	5.20784e-16	111	7	5	2.41269	0.0	1.54054	2.16937	1.54054	2.16937	GCCTAAAAGGCCGTC	30	GCTTTAAAGGCCGTC	29	GCCCCAAAGGCTGTC	24	GTCTAAAAGGCCGTC	13	GCTTAAAAGGCCGTC	9	ACCCCAAAGGCCGTC	5	ACCCCAAAGGCCGGC	1	NNNNNNNNNNNNNNN	0	NNNNNNNNNNNNNNN	0	NNNNNNNNNNNNNNN	0	3.82643239119e-16	0	unannotated	1.0	8	4	6
ACAAACACAATCACCAACAACACATAA	4	*	0	4	*	0	4	*	0	4	*	0	4	*	0	4	*	0	4	*	0	4	*	0	4	*	0	4	*	0	4	*	0	4	*	0	4	*	0	4	*	0	4	*	0	4	*	0	4	*	0	4	*	0	4	*	0	4	*	0	4	*	0	4	*	0	4	*	0	4	*	0	4	*	0	4	*	0	4	*	0	4	*	0	4	*	0	4	*	0	4	*	0	4	*	0	4	*	0	4	*	0	4	*	0	4	*	0	2.3437e-23	0.608768	1.0	8.35511e-25	2.98644e-12	138	12	5	2.81982	0.0	1.31884	1.72051	1.31884	1.72051	GCCATGACCGTTGAC	34	GCCATGACCGTTGAT	28	GCCATCACCGTTGAG	20	GCCATGACCGTTGAA	19	GCCATCACTGTTGAT	18	GCCATAACCGTTGAC	11	GCCATTACTGTTGAC	2	GCCCTCACTGTTGAT	2	GCCAACACTGTTGAT	1	GACATCAACGTTGAG	1	8.34142090827e-21	0	unannotated	0.9855	9	8	4
ACAAACTATCAACATAGTTATACACAA	4	*	0	4	*	0	4	*	0	4	*	0	4	*	0	4	*	0	4	*	0	4	*	0	4	*	0	4	*	0	4	*	0	4	*	0	4	*	0	4	*	0	4	*	0	4	*	0	4	*	0	4	*	0	4	*	0	4	*	0	4	*	0	4	*	0	4	*	0	4	*	0	4	*	0	4	*	0	4	*	0	4	*	0	4	*	0	4	*	0	4	*	0	4	*	0	4	*	0	4	*	0	4	*	0	4	*	0	1.934030000000001e-18	0.252336	1.0	2.1916199999999998e-27	5.17958e-10	156	9	4	2.47814	0.0512821	1.60256	2.29595	1.60256	2.29595	TTCATAATTCACACA	46	CCCATAATTCACACA	46	CTCATAATTCACACA	28	CCGAGAAATCGCACA	12	CCGAGAAATAGCACA	9	CCCAAAAATCACACA	8	CCGAGAAATCACACA	5	ACCATAATTCACACA	1	CAGAGAAATCGCACA	1	NNNNNNNNNNNNNNN	0	5.71367698725e-16	0	unannotated	1.0	7	5	9
ACAAAGCGTTACAAGTGCGGTATAAAG	4	*	0	4	*	0	4	*	0	4	*	0	4	*	0	4	*	0	4	*	0	4	*	0	4	*	0	4	*	0	4	*	0	4	*	0	4	*	0	4	*	0	4	*	0	4	*	0	4	*	0	4	*	0	4	*	0	4	*	0	4	*	0	4	*	0	4	*	0	4	*	0	4	*	0	4	*	0	4	*	0	4	*	0	4	*	0	4	*	0	4	*	0	4	*	0	4	*	0	4	*	0	4	*	0	4	*	0	1.62478e-11	0.509787	1.0	3.53466e-13	1.98064e-07	67	8	8	2.48625	0.0	1.13433	1.33514	1.13433	1.33514	AGTCATGTACGCATT	20	AGTCATGTATGCGTT	14	AGTCATATACGCGTT	11	AGTCATGTACGCGTT	11	AGTCATATACGCATT	8	AGTCATCTACGCGTT	1	AGTCAAATACGCGTT	1	AGTCATGTACGCGTA	1	NNNNNNNNNNNNNNN	0	NNNNNNNNNNNNNNN	0	3.44335355612e-09	0	unannotated	1.0	4	8	6
ACAAAGGCGTGCTTGCCCTTGGTAAAG	4	*	0	4	*	0	4	*	0	4	*	0	4	*	0	4	*	0	4	*	0	4	*	0	4	*	0	4	*	0	4	*	0	4	*	0	4	*	0	4	*	0	4	*	0	4	*	0	4	*	0	4	*	0	4	*	0	4	*	0	4	*	0	4	*	0	4	*	0	4	*	0	4	*	0	4	*	0	4	*	0	4	*	0	4	*	0	4	*	0	4	*	0	4	*	0	4	*	0	4	*	0	4	*	0	4	*	0	5.72905e-53	0.472662	1.0	1.4281000000000001e-55	1.34961e-11	323	9	20	2.41089	0.0	0.95356	1.11761	0.95356	1.11761	CGCATGGCCAGTTCG	88	CGCATAGCCAGTTCG	86	CGCATAGCTAGTTCG	70	CGCATTGCCAGTTCG	39	CGCATGGCGAGTTCG	23	CGCATGGCAAGTTCG	14	CGCAAAGCTAGTTCG	1	CGCATAGCCAGTACG	1	CGCCTGGCCAGTTCG	1	NNNNNNNNNNNNNNN	0	4.57506792903e-50	0	unannotated	1.0	8	8	4
ACAAAGGTAATTTAAAACCTATTGCGA	4	*	0	4	*	0	4	*	0	4	*	0	4	*	0	4	*	0	4	*	0	4	*	0	4	*	0	4	*	0	4	*	0	4	*	0	4	*	0	4	*	0	4	*	0	4	*	0	4	*	0	4	*	0	4	*	0	4	*	0	4	*	0	4	*	0	4	*	0	4	*	0	4	*	0	4	*	0	4	*	0	4	*	0	4	*	0	4	*	0	4	*	0	4	*	0	4	*	0	4	*	0	4	*	0	4	*	0	6.43564e-15	0.55284	1.0	2.89395e-16	1.41211e-11	87	9	7	2.50442	0.0	1.35632	1.72574	1.35632	1.72574	CGATTTTAGCCGTGC	26	CGATTTTAGCAGTGC	19	CAATATTAGCAGTGC	18	CGATTTTAGCGGTAC	12	CGATTTTAGCGGTGC	7	CAATTTTAGCTATGC	2	CGATTGTAGCAGTGC	1	CAATAGTAGCAGTGC	1	CGATTTTAGCAGTTC	1	NNNNNNNNNNNNNNN	0	1.62899981076e-12	0	unannotated	1.0	10	3	7
ACAAAGGTCTCGTAAAGAAAGGCCTTC	4	*	0	4	*	0	4	*	0	4	*	0	4	*	0	4	*	0	4	*	0	4	*	0	4	*	0	4	*	0	4	*	0	4	*	0	4	*	0	4	*	0	4	*	0	4	*	0	4	*	0	4	*	0	4	*	0	4	*	0	4	*	0	4	*	0	4	*	0	4	*	0	4	*	0	4	*	0	4	*	0	4	*	0	4	*	0	4	*	0	4	*	0	4	*	0	4	*	0	4	*	0	4	*	0	4	*	0	1.66951e-09	0.416361	1.0	9.59261e-11	2.5211e-07	53	8	4	2.471	0.0	1.16981	1.82003	1.16981	1.82003	AAAGGTCTGGCGATC	20	AAAGGTCTGGCGGTC	9	AAAGGTCTGGCGACT	9	AAAAGTTTGGCGATT	6	AAAAGTTTGGCGATC	5	AAAAGTCTGGCGATC	2	AAAGGTCTGGCGACC	1	GAAAGTTTGGCGATT	1	NNNNNNNNNNNNNNN	0	NNNNNNNNNNNNNNN	0	3.12548910034e-07	0	unannotated	1.0	5	7	6
ACAAAGTTTTTCTCTTCGCCATGTTTG	4	*	0	4	*	0	4	*	0	4	*	0	4	*	0	4	*	0	4	*	0	4	*	0	4	*	0	4	*	0	4	*	0	4	*	0	4	*	0	4	*	0	4	*	0	4	*	0	4	*	0	4	*	0	4	*	0	4	*	0	4	*	0	4	*	0	4	*	0	4	*	0	4	*	0	4	*	0	4	*	0	4	*	0	4	*	0	4	*	0	4	*	0	4	*	0	4	*	0	4	*	0	4	*	0	4	*	0	1.18562e-41	0.44338	0.992308	7.17212e-46	3.23628e-21	271	16	10	2.5505	0.0	1.66052	1.93678	1.66052	1.93623	ACAAACTCGACTCGC	97	ACAAATTCAACGCGC	72	ACGAACTCAACTCGC	33	ACAAACTCAACGCGC	25	ACGAATTCGACGCGC	17	ACGAACTCGACGCGC	15	ACGAACTCGACGCGA	2	ACAAATTCATCGCGC	2	ACAATCTCAACGCGC	1	ACAAACTCGACTCGA	1	7.275847011019999e-39	0	unannotated	0.9779	9	9	3
ACAAATCATGTGGAACCTCTGCAATAA	4	*	0	4	*	0	4	*	0	4	*	0	4	*	0	4	*	0	4	*	0	4	*	0	4	*	0	4	*	0	4	*	0	4	*	0	4	*	0	4	*	0	4	*	0	4	*	0	4	*	0	4	*	0	4	*	0	4	*	0	4	*	0	4	*	0	4	*	0	4	*	0	4	*	0	4	*	0	4	*	0	4	*	0	4	*	0	4	*	0	4	*	0	4	*	0	4	*	0	4	*	0	4	*	0	4	*	0	5.37546e-09	0.429319	1.0	1.81698e-10	4.31403e-07	52	7	4	2.47814	0.0	1.46154	1.35445	1.46154	1.35445	CGCATGGAGGCACAG	13	CGCATGGCGGCACAG	11	CGCGTGGCGGCACAG	10	CGCATGGCGACACAG	9	CGCGTGGCGACACAG	7	CGCGGGGCGGCACAG	1	CGCGTGGCGTCACAG	1	NNNNNNNNNNNNNNN	0	NNNNNNNNNNNNNNN	0	NNNNNNNNNNNNNNN	0	9.71598203488e-07	0	unannotated	1.0	4	5	7
ACAAATTGAACCAACTGAACCAACTGA	4	*	0	4	*	0	4	*	0	4	*	0	4	*	0	4	*	0	4	*	0	4	*	0	4	*	0	4	*	0	4	*	0	4	*	0	4	*	0	4	*	0	4	*	0	4	*	0	4	*	0	4	*	0	4	*	0	4	*	0	4	*	0	4	*	0	4	*	0	4	*	0	4	*	0	4	*	0	4	*	0	4	*	0	4	*	0	4	*	0	4	*	0	4	*	0	4	*	0	4	*	0	4	*	0	4	*	0	1.83484e-48	0.677646	0.990991	4.53023e-50	3.48181e-23	296	12	11	2.39591	0.368243	3.17568	2.78218	3.17568	2.78021	ACCAACATAGTTTTG	88	ACCAACGCCTTTTCT	78	ACCAACACCTTTTTG	71	ACCAACGCCTTTTTG	29	ACCAACACCTTTTCT	15	ACCAACGCTTTTTAA	8	ACCAACACCTATTTG	2	AACAACATAGATTTG	1	AAAAACACCTTTTTG	1	ACCAACACCATTTTG	1	1.32620381859e-45	0	unannotated	0.9932	7	8	10
ACAAATTTTACCTACACACAACCTACA	4	*	0	4	*	0	4	*	0	4	*	0	4	*	0	4	*	0	4	*	0	4	*	0	4	*	0	4	*	0	4	*	0	4	*	0	4	*	0	4	*	0	4	*	0	4	*	0	4	*	0	4	*	0	4	*	0	4	*	0	4	*	0	4	*	0	4	*	0	4	*	0	4	*	0	4	*	0	4	*	0	4	*	0	4	*	0	4	*	0	4	*	0	4	*	0	4	*	0	4	*	0	4	*	0	4	*	0	1.24092e-30	0.278368	0.993151	2.23041e-42	8.37885e-13	251	11	9	2.40905	0.0	2.90837	3.2588	2.70916	2.92331	CAGTCTACATGCTGC	66	CACCCCACACGCTGC	62	CAACCCACATGCTGC	57	CAGCCTACATGCTGC	35	CACAACCTACACACC	25	CAACACACATGCTGC	1	CACCCCACACTCTGA	1	CACCCCACACTCTGC	1	AAGTCTACATGCTGC	1	CAACCCACATGATGA	1	5.60691539544e-28	0	unannotated	0.996	8	8	7
ACAACAATTGTTGAAAGGCGGTATTTC	4	*	0	4	*	0	4	*	0	4	*	0	4	*	0	4	*	0	4	*	0	4	*	0	4	*	0	4	*	0	4	*	0	4	*	0	4	*	0	4	*	0	4	*	0	4	*	0	4	*	0	4	*	0	4	*	0	4	*	0	4	*	0	4	*	0	4	*	0	4	*	0	4	*	0	4	*	0	4	*	0	4	*	0	4	*	0	4	*	0	4	*	0	4	*	0	4	*	0	4	*	0	4	*	0	4	*	0	3.27095e-11	0.481468	1.0	1.54299e-12	2.06367e-09	65	8	4	2.45213	0.0	0.769231	1.225	0.769231	1.21731	GTTCTCGACCCCATC	18	GTTCTCGACCCCGTC	18	GTTCTCGACACCATC	10	ATTCTCGACCCCATC	10	GTTCTCGACTCCATC	6	GTTCTAGACCCCATC	1	GTTCTCGACCCAGTC	1	GTTCTAGACCCCGTA	1	NNNNNNNNNNNNNNN	0	NNNNNNNNNNNNNNN	0	6.81124080571e-09	0	unannotated	1.0	5	8	5
ACAACAGACCACCCATGCATCAAAGCC	4	*	0	4	*	0	4	*	0	4	*	0	4	*	0	4	*	0	4	*	0	4	*	0	4	*	0	4	*	0	4	*	0	4	*	0	4	*	0	4	*	0	4	*	0	4	*	0	4	*	0	4	*	0	4	*	0	4	*	0	4	*	0	4	*	0	4	*	0	4	*	0	4	*	0	4	*	0	4	*	0	4	*	0	4	*	0	4	*	0	4	*	0	4	*	0	4	*	0	4	*	0	4	*	0	4	*	0	2.0986299999999997e-20	0.528786	1.0	8.59016e-22	1.18006e-06	116	10	15	2.46073	0.0	1.47414	1.55307	1.46552	1.54708	CCATCTGAACCTGTG	40	CCATCTGAACCGGTC	24	CCATCTGAACCCGTC	18	CCATCTGAACTGGTC	16	CCATCTGAACTTGTC	13	CCATCTGAACCGGTG	1	CCATCTGACCCCGTC	1	CCATCTGAACACGTC	1	ACATCTGAACCAGTG	1	CCATCTGAACTGCTC	1	6.70138452017e-18	0	unannotated	1.0	9	8	5
ACAACATACACACCTAAGATTACTCCA	4	*	0	4	*	0	4	*	0	4	*	0	4	*	0	4	*	0	4	*	0	4	*	0	4	*	0	4	*	0	4	*	0	4	*	0	4	*	0	4	*	0	4	*	0	4	*	0	4	*	0	4	*	0	4	*	0	4	*	0	4	*	0	4	*	0	4	*	0	4	*	0	4	*	0	4	*	0	4	*	0	4	*	0	4	*	0	4	*	0	4	*	0	4	*	0	4	*	0	4	*	0	4	*	0	4	*	0	5.21869e-19	0.482166	1.0	6.27949e-21	8.95112e-10	112	9	11	2.50017	0.0	3.07143	2.67133	3.07143	2.67133	GTCGCTCCAACATCT	30	GTTGTTCCAACTGCA	27	GTTGTTCCAACAGCA	22	GTTGTCCCAACTTCT	15	GTTGTTCCAACAGCT	13	GTAACACCAACAGGT	2	GTAGTTCCAACAGCT	1	GTTGTACCAACTTCT	1	GTTGTTCCAACCGCA	1	NNNNNNNNNNNNNNN	0	1.57761328352e-16	0	unannotated	1.0	10	9	4
ACAACCAACTCTTCCCACGTCGTGGTT	4	*	0	4	*	0	4	*	0	4	*	0	4	*	0	4	*	0	4	*	0	4	*	0	4	*	0	4	*	0	4	*	0	4	*	0	4	*	0	4	*	0	4	*	0	4	*	0	4	*	0	4	*	0	4	*	0	4	*	0	4	*	0	4	*	0	4	*	0	4	*	0	4	*	0	4	*	0	4	*	0	4	*	0	4	*	0	4	*	0	4	*	0	4	*	0	4	*	0	4	*	0	4	*	0	4	*	0	1.97854e-17	0.512358	1.0	3.0892e-19	2.11113e-17	102	8	9	2.38694	0.0	3.67647	3.70977	3.67647	3.68453	CAGAGTTTACGGCTT	35	CTGAGTTCATGGCAT	22	CTGACTTCTCTGTAT	17	CTGACTTCTCGGTAT	16	CTGATTTCTCGGTAT	8	CAGAGTTCTCTTTCA	2	CTGAGTTCATGGCAG	1	CTGAGTTCATGTCAT	1	NNNNNNNNNNNNNNN	0	NNNNNNNNNNNNNNN	0	5.604372774489999e-15	0	unannotated	1.0	9	6	6
ACAACCATGGTAGAAGAAATGGATAAA	4	*	0	4	*	0	4	*	0	4	*	0	4	*	0	4	*	0	4	*	0	4	*	0	4	*	0	4	*	0	4	*	0	4	*	0	4	*	0	4	*	0	4	*	0	4	*	0	4	*	0	4	*	0	4	*	0	4	*	0	4	*	0	4	*	0	4	*	0	4	*	0	4	*	0	4	*	0	4	*	0	4	*	0	4	*	0	4	*	0	4	*	0	4	*	0	4	*	0	4	*	0	4	*	0	4	*	0	1.03144e-19	0.446482	1.0	3.95128e-21	4.72198e-20	116	8	8	2.45552	0.0	1.01724	1.16942	1.01724	1.16942	GACTATGTGAGAACC	36	GACTATGTGAGAACG	27	GATTATGTGAGAACA	23	GATTATGTGAGAACG	13	GATTATGTGAGAACC	9	GACTATGTGAGAACA	6	GACTATGTGAGAACT	1	GATTCTGTGAGAACA	1	NNNNNNNNNNNNNNN	0	NNNNNNNNNNNNNNN	0	3.2063794101100004e-17	0	unannotated	1.0	9	7	2
ACAACCTTACATAAGATATATTATCGT	4	*	0	4	*	0	4	*	0	4	*	0	4	*	0	4	*	0	4	*	0	4	*	0	4	*	0	4	*	0	4	*	0	4	*	0	4	*	0	4	*	0	4	*	0	4	*	0	4	*	0	4	*	0	4	*	0	4	*	0	4	*	0	4	*	0	4	*	0	4	*	0	4	*	0	4	*	0	4	*	0	4	*	0	4	*	0	4	*	0	4	*	0	4	*	0	4	*	0	4	*	0	4	*	0	4	*	0	1.46317e-36	0.492938	1.0	4.04219e-38	5.92713e-06	211	9	20	2.7503	0.0	1.48815	2.03069	1.48815	2.00429	ACTTATCCGCGCAGA	63	ACTTATCCACGAAGA	39	ACTTATCCGCGTAGG	36	ACTTATCCGTGGAGA	21	ACTTATCCGCGTAAG	15	ACTTATCTACGGAGA	13	ACTTATCCGCGTAGA	12	ACTTATCAGCGGAGA	11	ACGTATCCGCGGCGG	1	NNNNNNNNNNNNNNN	0	7.85096056019e-34	0	unannotated	1.0	10	8	6
ACAACTGGACCGTTTTGTTTTAAGAAC	4	*	0	4	*	0	4	*	0	4	*	0	4	*	0	4	*	0	4	*	0	4	*	0	4	*	0	4	*	0	4	*	0	4	*	0	4	*	0	4	*	0	4	*	0	4	*	0	4	*	0	4	*	0	4	*	0	4	*	0	4	*	0	4	*	0	4	*	0	4	*	0	4	*	0	4	*	0	4	*	0	4	*	0	4	*	0	4	*	0	4	*	0	4	*	0	4	*	0	4	*	0	4	*	0	4	*	0	6.87436e-09	0.54504	1.0	1.56138e-10	1.80789e-05	52	6	5	2.36765	0.0	1.11538	1.32579	1.11538	1.32579	AAGTGGATGTTATCG	14	AAGTGGATGTTGTCG	11	AAATGGATGTTGTCG	10	AAGTGGATGTTGTCT	10	AAGTGGATGTTATCA	6	AAGTGGATGTAATCG	1	NNNNNNNNNNNNNNN	0	NNNNNNNNNNNNNNN	0	NNNNNNNNNNNNNNN	0	NNNNNNNNNNNNNNN	0	1.23362411267e-06	0	unannotated	1.0	7	5	2
ACAACTGGCAATTTATTCCTAATGGCA	4	*	0	4	*	0	4	*	0	4	*	0	4	*	0	4	*	0	4	*	0	4	*	0	4	*	0	4	*	0	4	*	0	4	*	0	4	*	0	4	*	0	4	*	0	4	*	0	4	*	0	4	*	0	4	*	0	4	*	0	4	*	0	4	*	0	4	*	0	4	*	0	4	*	0	4	*	0	4	*	0	4	*	0	4	*	0	4	*	0	4	*	0	4	*	0	4	*	0	4	*	0	4	*	0	4	*	0	1.58388e-06	0.613913	1.0	1.52229e-10	5.5282e-05	53	7	2	2.52402	0.0	1.75472	2.02903	1.75472	2.02903	CTGAGGGCTACCGCA	16	CTGAGGGATATAGAA	10	CTGAGGGCTATCGAA	9	CTGAGGGCTACCGTA	7	CTGAGGGATATCGAA	7	CGGAGGGCTACCGCA	3	CTGAGGGGTATAGAA	1	NNNNNNNNNNNNNNN	0	NNNNNNNNNNNNNNN	0	NNNNNNNNNNNNNNN	0	0.000244393620865	0	unannotated	1.0	8	2	6
ACAAGAAACAAGAAACATCTATCCCAG	4	*	0	4	*	0	4	*	0	4	*	0	4	*	0	4	*	0	4	*	0	4	*	0	4	*	0	4	*	0	4	*	0	4	*	0	4	*	0	4	*	0	4	*	0	4	*	0	4	*	0	4	*	0	4	*	0	4	*	0	4	*	0	4	*	0	4	*	0	4	*	0	4	*	0	4	*	0	4	*	0	4	*	0	16	CP000920.1	1381654	4	*	0	4	*	0	4	*	0	4	*	0	4	*	0	4	*	0	4	*	0	2.63922e-15	0.434062	1.0	1.24502e-16	6.90552e-13	90	11	7	2.51699	0.0	1.8	2.60524	1.78889	2.58926	GCGTTTACGCTGTAG	35	GCGTTTACGCAGTAG	21	GTGTATTTGCCGTTG	10	GTGTATATGCTGTTG	8	GAGTTTACGCAGTAG	8	GTGTATACGCTGTTG	3	GTGTATTAGCCGTTG	1	GTGTATTTGCCGGTG	1	GAGTATTTGCCGTTG	1	GCGTGTACGCTGTAG	1	6.80330251848e-13	1	unique_annotation	0.9889	9	3	10
ACAAGAGAACCGATAACTTGGATTCCA	4	*	0	4	*	0	4	*	0	4	*	0	4	*	0	4	*	0	4	*	0	4	*	0	4	*	0	4	*	0	4	*	0	4	*	0	4	*	0	4	*	0	4	*	0	4	*	0	4	*	0	4	*	0	4	*	0	4	*	0	4	*	0	4	*	0	4	*	0	4	*	0	4	*	0	4	*	0	4	*	0	4	*	0	0	CP000920.1	290146	4	*	0	4	*	0	4	*	0	4	*	0	4	*	0	4	*	0	4	*	0	7.82844e-11	0.528698	1.0	2.65786e-12	1.33167e-05	62	8	5	2.50582	0.0	1.82258	2.20254	1.82258	2.20254	TCTAGAACGGTTTTC	17	TCTAGAACGGTTTTG	15	TCGAGGACTGTTTTG	14	TCTAGAACGGTTTTA	7	TCGAGGACTGTCTTC	4	TCGAGGACTGTTTTA	3	ACGAGGACTGTTTTG	1	TCTAGAACGGATTTG	1	NNNNNNNNNNNNNNN	0	NNNNNNNNNNNNNNN	0	1.59402615603e-08	1	unique_annotation	1.0	8	7	3
ACAAGCAAGTCCCACCCACTGCTTATT	4	*	0	4	*	0	4	*	0	4	*	0	4	*	0	4	*	0	4	*	0	4	*	0	4	*	0	4	*	0	4	*	0	4	*	0	4	*	0	4	*	0	4	*	0	4	*	0	4	*	0	4	*	0	4	*	0	4	*	0	4	*	0	4	*	0	4	*	0	4	*	0	4	*	0	4	*	0	4	*	0	4	*	0	4	*	0	4	*	0	4	*	0	4	*	0	4	*	0	4	*	0	4	*	0	4	*	0	1.41834e-12	0.49114	1.0	1.74163e-14	5.94499e-08	72	7	9	2.42978	0.0	1.06944	1.60915	1.06944	1.60915	GCTCCTCGCAATTGA	24	GCTTTTCGCAATTGA	20	GCTCCTCGCAATTAA	8	GCTCTTCGCAATTGA	7	TCTCCTCGCAATTGA	7	GCTCCTCGCAACCCC	3	GCTTCTCGCAATTGA	3	NNNNNNNNNNNNNNN	0	NNNNNNNNNNNNNNN	0	NNNNNNNNNNNNNNN	0	3.18905208634e-10	0	unannotated	1.0	5	4	7
ACAAGCGGGGCGCAGGCCGTAGTTGCC	4	*	0	4	*	0	4	*	0	4	*	0	4	*	0	4	*	0	4	*	0	4	*	0	4	*	0	4	*	0	4	*	0	4	*	0	4	*	0	4	*	0	4	*	0	4	*	0	4	*	0	4	*	0	4	*	0	4	*	0	4	*	0	4	*	0	4	*	0	4	*	0	4	*	0	4	*	0	4	*	0	4	*	0	4	*	0	4	*	0	4	*	0	4	*	0	4	*	0	4	*	0	4	*	0	4	*	0	1.58159e-16	0.501654	1.0	6.809680000000001e-18	1.6226e-06	96	12	8	3.12323	0.0	2.34375	2.87346	2.34375	2.87346	GTAGTAGGCGAGGTT	27	GTAGTAGGCGCTGCT	16	GTAGTAGGCGTAGCT	11	GTAGTAGGCGACGCC	8	GTAGCAGGCGCGGTC	7	GTGGTAGGCGCCGTT	6	GTTGTAGGCGTAGTG	6	GCAGTAGGCGCCGCC	5	GTAGTAGGCGCCGCT	5	GTTGTAGGCGCTGAT	2	4.3082844146499993e-14	0	unannotated	0.9688	10	9	9
ACAAGCTCCCGACTTTAGTCGGGAGTA	4	*	0	4	*	0	4	*	0	4	*	0	4	*	0	4	*	0	4	*	0	4	*	0	4	*	0	4	*	0	4	*	0	4	*	0	4	*	0	4	*	0	4	*	0	4	*	0	4	*	0	4	*	0	4	*	0	4	*	0	4	*	0	4	*	0	4	*	0	4	*	0	4	*	0	4	*	0	4	*	0	4	*	0	4	*	0	4	*	0	4	*	0	4	*	0	4	*	0	4	*	0	4	*	0	4	*	0	2.77388e-14	0.463821	1.0	4.50923e-16	2.45846e-10	88	8	4	2.75932	0.0	5.80682	5.78553	5.125	4.87173	GTTGACACTGCTGCA	19	GTTGACGTAATAAAA	17	GTTGACGATATACTG	16	GTTGACTGTAACAAG	11	GTTGACAGAGATAGT	10	GTTGACTGAAATAGA	9	GTTGATAGGGCAGTT	5	GTTGACAGCGATAGT	1	NNNNNNNNNNNNNNN	0	NNNNNNNNNNNNNNN	0	6.8095600162e-12	0	unannotated	1.0	9	8	7
ACAAGGAACTCTTTGTTTCAAAAGGTG	4	*	0	4	*	0	4	*	0	4	*	0	4	*	0	4	*	0	4	*	0	4	*	0	4	*	0	4	*	0	4	*	0	4	*	0	4	*	0	4	*	0	4	*	0	4	*	0	4	*	0	4	*	0	4	*	0	4	*	0	4	*	0	4	*	0	4	*	0	4	*	0	4	*	0	4	*	0	4	*	0	4	*	0	4	*	0	4	*	0	4	*	0	4	*	0	4	*	0	4	*	0	4	*	0	4	*	0	1.71144e-10	0.52147	1.0	7.49301e-12	9.7027e-05	60	9	5	2.58363	0.0	1.31667	1.65819	1.31667	1.65819	CGGATGGGCGACTTC	16	CGGATGGGCGGCTTC	14	CGGATGGGCGGTTTC	11	CGGATGGAAGGCTTC	9	CAGATGGGCGACTTC	6	CAGATGGGCGGCTTC	1	CGGATGGAAGACTTC	1	CGGAGGGAAGGCTTC	1	CGGATGGGAGGCTTC	1	NNNNNNNNNNNNNNN	0	3.41429817556e-08	0	unannotated	1.0	10	3	7
ACAAGGACGGCGCAGGGTTGTTGCGCA	4	*	0	4	*	0	4	*	0	4	*	0	4	*	0	4	*	0	4	*	0	4	*	0	4	*	0	4	*	0	4	*	0	4	*	0	4	*	0	4	*	0	4	*	0	4	*	0	4	*	0	4	*	0	4	*	0	4	*	0	4	*	0	4	*	0	4	*	0	4	*	0	4	*	0	4	*	0	4	*	0	4	*	0	4	*	0	4	*	0	4	*	0	4	*	0	4	*	0	4	*	0	4	*	0	4	*	0	8.22592e-31	0.481648	1.0	5.30203e-36	2.09237e-14	206	12	9	2.38247	0.0	1.08252	1.26469	1.08252	1.26469	GGCGCTCGATATTCA	56	GGCGTTCGATGTTCA	55	GGCGCTCGATGTTCA	53	GGCGCTCAATATTCA	26	GGCGTTCAATGTTCA	7	GGCGCTCGATCTTCA	2	GGCGCTCGAGATTCA	2	GGCGCTCGATGGTCA	1	GGCGATCGATGTTCA	1	GGCGCTCGATATCCA	1	3.73709142279e-28	0	unannotated	0.9903	8	4	9
ACAAGGATCATGACGGCCTTTTGTCAC	4	*	0	4	*	0	4	*	0	4	*	0	4	*	0	4	*	0	4	*	0	4	*	0	4	*	0	4	*	0	4	*	0	4	*	0	4	*	0	4	*	0	4	*	0	4	*	0	4	*	0	4	*	0	4	*	0	4	*	0	4	*	0	4	*	0	4	*	0	4	*	0	4	*	0	4	*	0	4	*	0	4	*	0	4	*	0	4	*	0	4	*	0	4	*	0	4	*	0	4	*	0	4	*	0	4	*	0	9.230080000000001e-24	0.517675	1.0	3.26725e-25	5.55959e-15	141	8	7	2.64609	0.0	2.0922	2.4	2.0922	2.4	CACTTCGACAGGATC	40	CACTTCCACAGACTC	29	CACTTCCACGGGTTC	22	GACTTCAACGGGCTC	20	CACTTCAACAGGATC	11	GACTTCAACAGGCTC	10	CACTTCAACAGGCTC	8	GACGTCAACGGGCTC	1	NNNNNNNNNNNNNNN	0	NNNNNNNNNNNNNNN	0	3.33212866521e-21	0	unannotated	1.0	3	8	8
ACAAGGCAAAATTCAAACAGATGGTGC	4	*	0	4	*	0	4	*	0	4	*	0	4	*	0	4	*	0	4	*	0	4	*	0	4	*	0	4	*	0	4	*	0	4	*	0	4	*	0	4	*	0	4	*	0	4	*	0	4	*	0	4	*	0	4	*	0	4	*	0	4	*	0	4	*	0	4	*	0	4	*	0	4	*	0	4	*	0	4	*	0	4	*	0	4	*	0	4	*	0	4	*	0	4	*	0	4	*	0	4	*	0	4	*	0	4	*	0	9.74439e-10	0.533087	1.0	3.83327e-11	0.0792164	54	7	7	2.41763	0.0	1.66667	1.91684	1.66667	1.91684	GCCCCGGAGACACCC	17	GTCCCGGAGACACCT	12	GCCCCGGAGATACAT	11	GTCCCGGAGACACTT	7	GCCCCGGGGACACCT	4	GCCCCGGAGACACCT	2	GTCCCGGAGACACCG	1	NNNNNNNNNNNNNNN	0	NNNNNNNNNNNNNNN	0	NNNNNNNNNNNNNNN	0	1.8528312054e-07	0	unannotated	1.0	8	3	5
ACAAGGCATTGAACAAGGCATTGAACA	4	*	0	4	*	0	4	*	0	4	*	0	4	*	0	4	*	0	4	*	0	4	*	0	4	*	0	4	*	0	4	*	0	4	*	0	4	*	0	4	*	0	4	*	0	4	*	0	4	*	0	4	*	0	4	*	0	4	*	0	4	*	0	4	*	0	4	*	0	4	*	0	4	*	0	4	*	0	4	*	0	4	*	0	4	*	0	4	*	0	4	*	0	4	*	0	4	*	0	4	*	0	4	*	0	4	*	0	4.50154e-09	0.599329	1.0	6.56514e-19	0.0057571	103	8	8	2.37586	0.0	1.6699	2.36246	1.6699	2.36246	AGGCATTGAACAAGG	34	AGGCATTGAACAGGG	25	AGGCATAGAACAAGG	15	GGGTGTAGAACTAGG	14	AGGTGTAGAACTAGG	12	AGGTATAGAACTAGG	1	GGGTGTAGAACTCGG	1	AGGTGTAGAACTCGG	1	NNNNNNNNNNNNNNN	0	NNNNNNNNNNNNNNN	0	8.18051175803e-07	0	unannotated	1.0	4	7	8
ACAAGGCTCCATTGCTCCGCTCGCTCC	4	*	0	4	*	0	4	*	0	4	*	0	4	*	0	4	*	0	4	*	0	4	*	0	4	*	0	4	*	0	4	*	0	4	*	0	4	*	0	4	*	0	4	*	0	4	*	0	4	*	0	4	*	0	4	*	0	4	*	0	4	*	0	4	*	0	4	*	0	4	*	0	4	*	0	4	*	0	4	*	0	4	*	0	4	*	0	4	*	0	4	*	0	4	*	0	4	*	0	4	*	0	4	*	0	4	*	0	2.32249e-275	0.477897	0.990195	6.44557e-291	2.00951e-46	1800	23	24	2.4624	0.0	1.11333	1.4116	1.11333	1.4116	ATACACTGAGCGAGG	693	ATACTCTGAGTGAGG	282	ATACCTTGAGCGAGG	243	ATACCCTGAGCGAGG	214	ATACGCTGAGTGAGG	200	ATACCCTGAGTGAGG	150	AGACCTTGAGCGAGG	2	ATACACTGAGCTAGG	1	ATACACTGTGCGAGG	1	AAACCTTGAGCGAGG	1	1.41567808978e-271	0	unannotated	0.9928	10	4	7
ACAAGGTGACATGGTTATCTCCTTGTA	4	*	0	4	*	0	4	*	0	4	*	0	4	*	0	4	*	0	4	*	0	4	*	0	4	*	0	4	*	0	4	*	0	4	*	0	4	*	0	4	*	0	4	*	0	4	*	0	4	*	0	4	*	0	4	*	0	4	*	0	4	*	0	4	*	0	4	*	0	4	*	0	4	*	0	4	*	0	4	*	0	4	*	0	4	*	0	4	*	0	4	*	0	4	*	0	4	*	0	4	*	0	4	*	0	4	*	0	3.28468e-22	0.672591	1.0	3.37195e-25	5.47726e-05	141	9	6	2.47931	0.0	1.55319	1.69645	1.55319	1.69645	CAATCCGCGCAGTAA	50	TAACCCGCGCAGTAA	33	TAACCCACGTAGTAA	18	CAACCCACGCAGTAA	18	CAACCCGCGCAGTAA	11	CAACCCACGTAGTAA	6	TAACCCACGCAGTAA	3	TAACCCGAGCAGTAA	1	TAACCCACGAAGTAA	1	NNNNNNNNNNNNNNN	0	1.12191382648e-19	0	unannotated	1.0	3	8	9
ACAAGTGCAAGTACATCTGCTAGCACA	4	*	0	4	*	0	4	*	0	4	*	0	4	*	0	4	*	0	4	*	0	4	*	0	4	*	0	4	*	0	4	*	0	4	*	0	4	*	0	4	*	0	4	*	0	4	*	0	4	*	0	4	*	0	4	*	0	4	*	0	4	*	0	4	*	0	4	*	0	4	*	0	4	*	0	4	*	0	4	*	0	4	*	0	4	*	0	4	*	0	4	*	0	4	*	0	4	*	0	4	*	0	4	*	0	4	*	0	5.04779e-05	0.669751	1.0	9.26186e-13	0.00114777	67	13	3	3.04883	0.0	1.74627	2.4066	1.74627	2.4066	TCGGCTTCAACAAGC	18	TCGGCTTCAACAAGT	9	TCAGCTTCAACAAGT	9	TCAGCATCAGCATCA	9	TCAGCTTCAACAAGC	8	TCAGCATCAACAAGC	6	TCTGCTTCAACAAGC	2	TCGGCTTCAACAAGA	1	TAAGCATCAACAAGC	1	TCAGCATCAGCAAAA	1	0.00704123179612	0	unannotated	0.9552	10	9	4
ACAAGTTCGCTAAATGTAACTTTAGCG	4	*	0	4	*	0	4	*	0	4	*	0	4	*	0	4	*	0	4	*	0	4	*	0	4	*	0	4	*	0	4	*	0	4	*	0	4	*	0	4	*	0	4	*	0	4	*	0	4	*	0	4	*	0	4	*	0	4	*	0	4	*	0	4	*	0	4	*	0	4	*	0	4	*	0	4	*	0	4	*	0	4	*	0	4	*	0	4	*	0	4	*	0	4	*	0	4	*	0	4	*	0	4	*	0	4	*	0	2.03546e-39	0.503735	1.0	6.01003e-41	1.59665e-17	229	9	21	2.48869	0.371179	2.73799	2.91025	2.38865	2.6559	AACTATAAGGAGGAG	83	AACTATAGGAGGTTG	38	AACTATAGGGGGCTG	32	AATTATAGGGGGCGG	27	AACTATAGGGGGGCG	25	AACTATAGGGGCGGG	21	AACTCTAGGAGGTTG	1	AACTATAGGGGGGGG	1	AACTATCGGAGGTTG	1	NNNNNNNNNNNNNNN	0	1.1793082952599999e-36	0	unannotated	1.0	8	6	8
ACAATAACCGATTTCAACCGACTCAAC	4	*	0	4	*	0	4	*	0	4	*	0	4	*	0	4	*	0	4	*	0	4	*	0	4	*	0	4	*	0	4	*	0	4	*	0	4	*	0	4	*	0	4	*	0	4	*	0	4	*	0	4	*	0	4	*	0	4	*	0	4	*	0	4	*	0	4	*	0	4	*	0	4	*	0	4	*	0	4	*	0	4	*	0	4	*	0	4	*	0	4	*	0	4	*	0	4	*	0	4	*	0	4	*	0	4	*	0	2.30858e-107	0.383384	0.992062	3.99945e-109	1.5396700000000006e-18	651	22	39	2.40548	0.0	1.03687	1.15459	1.03687	1.15457	CCTCTCATCGGTTTT	201	TCTCTCATCAGTTTT	141	CCTCTCATCAGTTTT	135	TCTCTCATCGGTTTT	121	TCTCTCATCAATTTT	35	CCTCTCATCAGTGTT	2	CCTCTCAGCAGTTTT	1	CCTCTCATCGGGGTT	1	CCCCTCATCGGTTTT	1	CCTCTCATCAGGTTT	1	4.45417840246e-104	0	unannotated	0.9816	5	8	8
ACAATCCTTGGCAACTCTTGGTATTCA	4	*	0	4	*	0	4	*	0	4	*	0	4	*	0	4	*	0	4	*	0	4	*	0	4	*	0	4	*	0	4	*	0	4	*	0	4	*	0	4	*	0	4	*	0	4	*	0	4	*	0	4	*	0	4	*	0	4	*	0	4	*	0	4	*	0	4	*	0	4	*	0	4	*	0	4	*	0	4	*	0	4	*	0	4	*	0	4	*	0	4	*	0	4	*	0	4	*	0	4	*	0	4	*	0	4	*	0	9.16013e-10	0.48559	1.0	4.53851e-11	2.61369e-08	55	6	5	2.3851	0.0	1.78182	1.62694	1.78182	1.62694	TGCGGAAAATCATGA	13	TGCGGAAGATCATGA	13	TGCTGAAGATCACGA	11	TGCGGAAGATCACGA	9	CGCTGAAGATCACGA	8	TGCGGACGATCATGA	1	NNNNNNNNNNNNNNN	0	NNNNNNNNNNNNNNN	0	NNNNNNNNNNNNNNN	0	NNNNNNNNNNNNNNN	0	1.74487334408e-07	0	unannotated	1.0	3	5	6
ACAATGGTGGCGTAGTTAAAGGTATCG	4	*	0	4	*	0	4	*	0	4	*	0	4	*	0	4	*	0	4	*	0	4	*	0	4	*	0	4	*	0	4	*	0	4	*	0	4	*	0	4	*	0	4	*	0	4	*	0	4	*	0	4	*	0	4	*	0	4	*	0	4	*	0	4	*	0	4	*	0	4	*	0	4	*	0	4	*	0	4	*	0	4	*	0	4	*	0	4	*	0	4	*	0	4	*	0	4	*	0	4	*	0	4	*	0	4	*	0	6.03254e-19	0.665479	1.0	5.03269e-21	9.91355e-08	114	8	9	2.49603	0.0	2.07018	2.20882	2.07018	2.20882	TAGTACCTGGCGACG	27	TTGTGCCTAGTGACG	25	TAGTACCTGGTGATG	23	TTGTACCTGGTGATG	22	TAGTACCTGGCGATG	12	TTGTACCTGGCGATG	3	AAGTACCTGGCGAAG	1	TTTTACCTGGTGATG	1	NNNNNNNNNNNNNNN	0	NNNNNNNNNNNNNNN	0	1.81905419311e-16	0	unannotated	1.0	9	4	7
ACAATGGTTTGGCGCAAATGAGCCGTC	4	*	0	4	*	0	4	*	0	4	*	0	4	*	0	4	*	0	4	*	0	4	*	0	4	*	0	4	*	0	4	*	0	4	*	0	4	*	0	4	*	0	4	*	0	4	*	0	4	*	0	4	*	0	4	*	0	4	*	0	4	*	0	4	*	0	4	*	0	4	*	0	4	*	0	4	*	0	4	*	0	4	*	0	4	*	0	4	*	0	4	*	0	4	*	0	4	*	0	4	*	0	4	*	0	4	*	0	1.2680500000000005e-18	0.503916	1.0	5.3325599999999996e-20	1.3136e-05	109	11	6	2.51833	0.0	1.3211	1.61094	1.3211	1.61094	AGGGCATTACCGTTT	30	AAGGCATTATCGTTT	27	AAGGCATTACCGTTT	25	AGGGCATTATCATTT	12	AGAGCATTATCATTT	9	AGGGCATAACCGTTT	1	AAGGCATAACCGTTT	1	AGGGCATTATCAGTT	1	AAGGCAGTACCGGTT	1	AAGGCATTACCGATT	1	3.77421555904e-16	0	unannotated	0.9908	6	7	9
ACAATTTACCAATGCCAGATTTAACGT	4	*	0	4	*	0	4	*	0	4	*	0	4	*	0	4	*	0	4	*	0	4	*	0	4	*	0	4	*	0	4	*	0	4	*	0	4	*	0	4	*	0	4	*	0	4	*	0	4	*	0	4	*	0	4	*	0	4	*	0	4	*	0	4	*	0	4	*	0	4	*	0	4	*	0	4	*	0	4	*	0	4	*	0	4	*	0	4	*	0	4	*	0	4	*	0	4	*	0	4	*	0	4	*	0	4	*	0	2.2643e-16	0.443827	1.0	1.01241e-17	6.70373e-10	94	9	8	2.51684	0.0	1.40426	1.68657	1.40426	1.68543	ATAGTGTTAACAAGT	26	ACAGTGTTAACAGGT	26	ACAGTGTTAACAAGT	15	ACAATGTTAACAAGT	14	AGAGCGTCAACAAGT	5	ACAGTGTTAATAGAT	5	ACAATGATAACAAGT	1	ACAATGTTAACAAGA	1	ACAGTGTTAACAGGA	1	NNNNNNNNNNNNNNN	0	6.12566541102e-14	0	unannotated	1.0	6	6	7
ACACAAACATCTCAATCTGTAACAGGT	4	*	0	4	*	0	4	*	0	4	*	0	4	*	0	4	*	0	4	*	0	4	*	0	4	*	0	4	*	0	4	*	0	4	*	0	4	*	0	4	*	0	4	*	0	4	*	0	4	*	0	4	*	0	4	*	0	4	*	0	4	*	0	4	*	0	4	*	0	4	*	0	4	*	0	4	*	0	4	*	0	4	*	0	4	*	0	4	*	0	4	*	0	4	*	0	4	*	0	4	*	0	4	*	0	4	*	0	9.544350000000001e-56	0.512787	0.992	1.64767e-57	6.06415e-06	332	14	30	2.68028	0.0	1.88253	2.08443	1.77108	1.99876	GGAGGCGGAATCCGG	97	GGGAGCGGAATCCGG	92	GGGAGCAGTATCCGG	45	GTGAGCGGAATCCGG	36	GGGAGCGGGATCAGG	24	AGAGGCGGAATCCGG	15	GGAGGCGAAATCCGG	8	GGAGGCAGAATCCGG	7	GGGAGCGGACTCCGG	3	GGGAGCGAAATCCGG	1	8.082687424019999e-53	0	unannotated	0.988	7	7	10
ACACACCCCTGCATACATCTTACACAC	4	*	0	4	*	0	4	*	0	4	*	0	4	*	0	4	*	0	4	*	0	4	*	0	4	*	0	4	*	0	4	*	0	4	*	0	4	*	0	4	*	0	4	*	0	4	*	0	4	*	0	4	*	0	4	*	0	4	*	0	4	*	0	4	*	0	4	*	0	4	*	0	4	*	0	4	*	0	4	*	0	4	*	0	4	*	0	4	*	0	4	*	0	4	*	0	4	*	0	4	*	0	4	*	0	4	*	0	5.35604e-22	0.396214	1.0	5.9898500000000015e-24	9.05759e-08	133	10	8	3.13795	0.0	2.25564	2.97266	2.25564	2.97072	CCCACCCCGCTGTCG	22	CTCACCCCACCGTCT	18	CCCACCCAGCTGTCG	17	CTCACCTCGCTGCCG	16	CCCACCCTACCGTCT	16	CCCACCCCACTGTCG	15	CCCACCCCGCCGTCT	12	CTTACCCCACCGTCG	10	CCCACCCCACTGCCT	6	CCCACCACACTGTCG	1	1.81527015644e-19	0	unannotated	1.0	9	8	8
ACACAGCTGGAATTTAGTTTTTCATTT	4	*	0	4	*	0	4	*	0	4	*	0	4	*	0	4	*	0	4	*	0	4	*	0	4	*	0	4	*	0	4	*	0	4	*	0	4	*	0	4	*	0	4	*	0	4	*	0	4	*	0	4	*	0	4	*	0	4	*	0	4	*	0	4	*	0	4	*	0	4	*	0	4	*	0	4	*	0	4	*	0	4	*	0	4	*	0	4	*	0	4	*	0	4	*	0	4	*	0	4	*	0	4	*	0	4	*	0	2.18474e-47	0.583034	1.0	4.24081e-49	8.82924e-10	281	22	16	3.21936	0.0355872	6.68683	7.19649	4.879	5.59428	AAGTTCACTGAAGTA	73	AAGTGAATGTGCAAT	68	AAGTGGGTAGTAGAA	30	AAGTCATCACTGAAG	19	AAGTAATATAACCAT	19	AAGTCTGGTTTACTG	18	AAGTCACTAAGTAAC	11	AAGTATTATATATCA	9	AAGTTTGGAAAAAGT	9	AAGTACTACTACAAT	9	1.54048475263e-44	0	unannotated	0.9431	10	10	10
ACACAGTAGGTAGCTTTGCATCAGAAG	4	*	0	4	*	0	4	*	0	4	*	0	4	*	0	4	*	0	4	*	0	4	*	0	4	*	0	4	*	0	4	*	0	4	*	0	4	*	0	4	*	0	4	*	0	4	*	0	4	*	0	4	*	0	4	*	0	4	*	0	4	*	0	4	*	0	4	*	0	4	*	0	4	*	0	4	*	0	4	*	0	4	*	0	4	*	0	4	*	0	4	*	0	4	*	0	4	*	0	4	*	0	4	*	0	4	*	0	9.93694e-23	0.542401	1.0	2.1795500000000002e-24	8.08843e-08	135	8	9	2.36644	0.0	1.44444	1.65285	1.44444	1.65285	ACGCGACTATTGTTG	51	ATGCGACTATCGTAG	30	ACGCGACTATCGTTG	23	ATGCAACTATCGTTG	15	ACGCAACTATCGTTG	8	ATGCGACTATCGTTG	4	ACGCAACTATCGTAG	3	ATGCACCTATCGTTG	1	NNNNNNNNNNNNNNN	0	NNNNNNNNNNNNNNN	0	3.4584535634999996e-20	0	unannotated	1.0	9	2	7
ACACATCTCCGAGCCCACGAGACTCAT	4	*	0	4	*	0	4	*	0	4	*	0	4	*	0	4	*	0	4	*	0	4	*	0	4	*	0	4	*	0	4	*	0	4	*	0	4	*	0	4	*	0	4	*	0	4	*	0	4	*	0	4	*	0	4	*	0	4	*	0	4	*	0	4	*	0	4	*	0	0	NGLG01000001.1/2630271-2629708	525	4	*	0	4	*	0	4	*	0	4	*	0	4	*	0	4	*	0	4	*	0	4	*	0	4	*	0	4	*	0	4	*	0	4	*	0	1.40024e-10	0.34291	1.0	1.63496e-16	1.69359e-09	90	15	2	2.48477	0.0	2.45556	3.76529	1.98889	3.03645	CGGAACAGATCTCGT	41	CGGAACAGATCGCGT	22	AACTGAGAATCGCGG	7	AACTGAGAATCTCGT	5	AACTGAGAATCTCGG	5	CGGAACAGATCGCTA	1	CGGAACAGATCTCGG	1	AACTGAGAATGGCGG	1	AACGGAGACGCGCGG	1	AACTGAGAATCGCGT	1	2.8082966336e-08	1	unique_annotation	0.9444	10	9	5	NGLG01000001.1/2630271-2629708 Enterococcus sp. 3H8_DIV0648 scaffold00001, whole genome shotgun sequence.|Enterococcus sp. 3H8_DIV0648|Gene; rRNA;|RF00177|SSU_rRNA_bacteria|Bacterial small subunit ribosomal RNA
ACACATCTTCAACAAAGTCATGCGCGT	4	*	0	4	*	0	4	*	0	4	*	0	4	*	0	4	*	0	4	*	0	4	*	0	4	*	0	4	*	0	4	*	0	4	*	0	4	*	0	4	*	0	4	*	0	4	*	0	4	*	0	4	*	0	4	*	0	4	*	0	4	*	0	4	*	0	4	*	0	4	*	0	4	*	0	4	*	0	4	*	0	4	*	0	4	*	0	4	*	0	4	*	0	4	*	0	4	*	0	4	*	0	4	*	0	4	*	0	1.60156e-17	0.450265	1.0	5.3369699999999993e-20	3.46467e-08	108	9	7	2.64782	0.0	1.66667	1.61232	1.66667	1.61232	CAAAACGCTCACCGG	24	CAAAGCGTTCGCCGG	23	CAAAGCGCTCACCGA	21	CAAAGCGTTCACCGG	17	CAAAGCGCTCACCGG	13	CAAAGCGCTCGCCGG	7	CAGAGCGTTCACCGG	1	CCAAGCGCTCACCGG	1	CAATGCGCTCACCGA	1	NNNNNNNNNNNNNNN	0	4.55425607309e-15	0	unannotated	1.0	9	4	7
ACACATTACAGCCATTGCCGAATTTCT	4	*	0	4	*	0	4	*	0	4	*	0	4	*	0	4	*	0	4	*	0	4	*	0	4	*	0	4	*	0	4	*	0	4	*	0	4	*	0	4	*	0	4	*	0	4	*	0	4	*	0	4	*	0	4	*	0	4	*	0	4	*	0	4	*	0	4	*	0	4	*	0	4	*	0	4	*	0	4	*	0	4	*	0	4	*	0	4	*	0	4	*	0	4	*	0	4	*	0	4	*	0	4	*	0	4	*	0	1.71625e-45	0.499888	0.990909	4.35085e-47	9.103749999999999e-49	278	13	8	2.4273	0.0	1.50719	1.79106	1.50719	1.79106	TGATGAGGCCAGGCT	100	CGATGAAGCCAAGCT	74	CGATGAGGTCAGGCT	45	CGATGAGGCTAGGCT	24	CGATGAGGCCAGGCT	16	CGATGAAGCCAGGCT	10	CGATGAAGCTAGGCT	2	CGATGAGGCTAAGCT	2	AGATGAGGCCAGGCT	1	CGATGAGGTCATGCT	1	1.15742443108e-42	0	unannotated	0.9892	4	10	6
ACACATTACCAGGCTATCAAAGTTTTG	4	*	0	4	*	0	4	*	0	4	*	0	4	*	0	4	*	0	4	*	0	4	*	0	4	*	0	4	*	0	4	*	0	4	*	0	4	*	0	4	*	0	4	*	0	4	*	0	4	*	0	4	*	0	4	*	0	4	*	0	4	*	0	4	*	0	4	*	0	4	*	0	4	*	0	4	*	0	4	*	0	4	*	0	4	*	0	4	*	0	4	*	0	4	*	0	4	*	0	4	*	0	4	*	0	4	*	0	4.50542e-33	0.385644	0.990654	3.89942e-37	1.34813e-26	218	14	8	2.47688	0.0	1.63303	2.06849	1.63303	2.06836	CAGACCCAGAAACTA	72	CTGACCCAGAAACTA	50	CTGACCCTGAAACTA	42	CTAATCCAGAGATTA	31	CTGATCCAGAAATTA	12	CAGACACAGAAACTA	2	CTAATCCAGAGATAA	2	CTGACACTGAAACTA	1	ATGACCCAGAAACTA	1	CAGACCCAGACACTA	1	2.18973552774e-30	0	unannotated	0.9817	9	5	8
ACACCACCATTACCTTCACCACCAATA	4	*	0	4	*	0	4	*	0	4	*	0	4	*	0	4	*	0	4	*	0	4	*	0	4	*	0	4	*	0	4	*	0	4	*	0	4	*	0	4	*	0	4	*	0	4	*	0	4	*	0	4	*	0	4	*	0	4	*	0	4	*	0	4	*	0	4	*	0	4	*	0	4	*	0	4	*	0	4	*	0	4	*	0	4	*	0	4	*	0	4	*	0	4	*	0	4	*	0	4	*	0	4	*	0	4	*	0	1.87461e-09	0.451557	1.0	1.08026e-10	1.74386e-08	53	7	6	2.4432	0.0	1.67925	1.93106	1.67925	1.92598	ACAGCACCGACATCC	16	ACGGCACCGACTTCC	10	ACAGCACCAACTTCC	10	ACAGCACCGACTTCC	8	ACGGCACCTGTTTCC	7	ACGGCACCGACTTCA	1	ACGGCACCGTCTTCC	1	NNNNNNNNNNNNNNN	0	NNNNNNNNNNNNNNN	0	NNNNNNNNNNNNNNN	0	3.49725064453e-07	0	unannotated	1.0	7	7	3
ACACCATCAATTTGGAATTACGCCACA	4	*	0	4	*	0	4	*	0	4	*	0	4	*	0	4	*	0	4	*	0	4	*	0	4	*	0	4	*	0	4	*	0	4	*	0	4	*	0	4	*	0	4	*	0	4	*	0	4	*	0	4	*	0	4	*	0	4	*	0	4	*	0	4	*	0	4	*	0	4	*	0	4	*	0	4	*	0	4	*	0	4	*	0	4	*	0	4	*	0	4	*	0	4	*	0	4	*	0	4	*	0	4	*	0	4	*	0	5.93501e-09	0.467347	1.0	3.01053e-10	4.32747e-08	51	7	4	2.37269	0.0	0.843137	1.23686	0.843137	1.23686	CAACGTGATGCCGAC	16	CAACGTGATGCTGAC	13	CAGCGTGATGCCGAC	9	CAGCGTGATGCAGAC	7	CAACGTGATGCCGAT	4	CAACGTGATGACGAC	1	CCGCGTGATGCCGAC	1	NNNNNNNNNNNNNNN	0	NNNNNNNNNNNNNNN	0	NNNNNNNNNNNNNNN	0	1.06960405973e-06	0	unannotated	1.0	8	5	3
ACACCCAGTCGGTCGCAGAGGGCGAGT	4	*	0	4	*	0	4	*	0	4	*	0	4	*	0	4	*	0	4	*	0	4	*	0	4	*	0	4	*	0	4	*	0	4	*	0	4	*	0	4	*	0	4	*	0	4	*	0	4	*	0	4	*	0	4	*	0	4	*	0	4	*	0	4	*	0	4	*	0	4	*	0	4	*	0	4	*	0	4	*	0	4	*	0	4	*	0	4	*	0	4	*	0	4	*	0	4	*	0	4	*	0	4	*	0	4	*	0	6.24815e-33	0.356808	1.0	4.76441e-35	3.05713e-13	200	8	7	2.41153	0.0	1.315	1.70568	1.315	1.70568	ACCATATCGGGCGCA	61	ACCATATCGGGCGCG	57	ATCATGTCGGGCGCG	27	ACCATATCTGGTGCA	26	ACCATGTCGGGTGCG	15	ACCATGTCGGGCGCG	12	ACCATATCAGGTGCA	1	ACCCTATCGGGCGCG	1	NNNNNNNNNNNNNNN	0	NNNNNNNNNNNNNNN	0	3.02415241948e-30	0	unannotated	1.0	8	7	3
ACACCCATACCGATAGGGCAGCTTGCA	4	*	0	4	*	0	4	*	0	4	*	0	4	*	0	4	*	0	4	*	0	4	*	0	4	*	0	4	*	0	4	*	0	4	*	0	4	*	0	4	*	0	4	*	0	4	*	0	4	*	0	4	*	0	4	*	0	4	*	0	4	*	0	4	*	0	4	*	0	4	*	0	4	*	0	4	*	0	4	*	0	4	*	0	4	*	0	4	*	0	4	*	0	4	*	0	4	*	0	4	*	0	4	*	0	4	*	0	1.00862e-216	0.503876	0.992728	6.00308e-224	1.02804e-30	1366	25	36	2.67638	0.0	1.4246	1.76777	1.4246	1.76777	CCGTGGCGAGGCAGA	440	CCGTGACGAGGCAGA	302	CCATGACGTGGCAGA	173	CCATGACGTGGCAAA	156	CCATGGCGAGGCAAA	150	CCATGGCGAGGCAGA	71	CCGTGACGTGGCAGA	33	CCGTGGCGAGGCAAA	24	CAGTGACGAGGCAGA	1	CCATGACGTGGCAAT	1	4.75006796301e-213	0	unannotated	0.989	10	6	3
ACACCCCATGCCATACCATAGAGGAAG	4	*	0	4	*	0	4	*	0	4	*	0	4	*	0	4	*	0	4	*	0	4	*	0	4	*	0	4	*	0	4	*	0	4	*	0	4	*	0	4	*	0	4	*	0	4	*	0	4	*	0	4	*	0	4	*	0	4	*	0	4	*	0	4	*	0	4	*	0	4	*	0	4	*	0	4	*	0	4	*	0	4	*	0	4	*	0	4	*	0	4	*	0	4	*	0	4	*	0	4	*	0	4	*	0	4	*	0	2.0455399999999997e-45	0.46509	1.0	5.39728e-54	8.55564e-09	315	11	10	2.38027	0.0	1.3746	1.68205	1.35556	1.64089	AGGCCTGTGCCCGTC	106	AGACCAGTGCCCGTC	55	AGGCCTGTACCCGTC	53	AGACCTGTACCGGTC	52	AGACCTGTACCCGTC	43	AGGCCTGTACCCGAC	1	AGCCGGTACAGGTCT	1	AGACATGTACCGGTC	1	AGACCTGTAACGGTC	1	AGGACTGTACACGTC	1	1.37698630444e-42	0	unannotated	0.9968	9	8	6
ACACCCGGGTGTCGGACACAAGAAAAA	4	*	0	4	*	0	4	*	0	4	*	0	4	*	0	4	*	0	4	*	0	4	*	0	4	*	0	4	*	0	4	*	0	4	*	0	4	*	0	4	*	0	4	*	0	4	*	0	4	*	0	4	*	0	4	*	0	4	*	0	4	*	0	4	*	0	4	*	0	4	*	0	4	*	0	4	*	0	4	*	0	4	*	0	4	*	0	4	*	0	4	*	0	4	*	0	4	*	0	4	*	0	4	*	0	4	*	0	5.4661999999999996e-58	0.455111	1.0	9.27201e-60	1.32093e-08	343	11	25	2.39115	0.0758017	1.55977	1.98992	1.55977	1.98992	GGCTAACAGGACAGA	113	GGCTAACAGGACTAA	108	GGCTAACGGGACAGA	51	GACTAACGGGAAAAA	26	GGCTTACGGGAGAAA	18	GACTAACGGGACTAA	14	GGCTAACGGGACTAA	9	GGCTCACAGGACTAA	1	GGCTAACAGGACTCA	1	GGCTCACGGGACAGA	1	4.8469787175600005e-55	0	unannotated	0.9971	10	4	10
ACACCGACTATTATGATGATTATGATG	4	*	0	4	*	0	4	*	0	4	*	0	4	*	0	4	*	0	4	*	0	4	*	0	4	*	0	4	*	0	4	*	0	4	*	0	4	*	0	4	*	0	4	*	0	4	*	0	4	*	0	4	*	0	4	*	0	4	*	0	4	*	0	4	*	0	4	*	0	4	*	0	4	*	0	4	*	0	4	*	0	4	*	0	4	*	0	4	*	0	4	*	0	4	*	0	4	*	0	4	*	0	4	*	0	4	*	0	2.17116e-13	0.502883	1.0	1.10309e-14	1.06299e-12	76	7	7	2.41842	0.0	2.96053	2.65895	2.96053	2.65895	ACGATGATTATGATG	19	ATGATGACGATTATG	18	ATGATGACGACGATG	16	ATGATGATGATGATT	11	ATGACGACGATGATT	10	ACGATGAGTATGATG	1	ATGACGACGATTATG	1	NNNNNNNNNNNNNNN	0	NNNNNNNNNNNNNNN	0	NNNNNNNNNNNNNNN	0	5.09596614258e-11	0	unannotated	1.0	8	4	6
ACACCGATCCCGACAGCTACGAACCCT	4	*	0	4	*	0	4	*	0	4	*	0	4	*	0	4	*	0	4	*	0	4	*	0	4	*	0	4	*	0	4	*	0	4	*	0	4	*	0	4	*	0	4	*	0	4	*	0	4	*	0	4	*	0	4	*	0	4	*	0	4	*	0	4	*	0	4	*	0	4	*	0	4	*	0	4	*	0	4	*	0	4	*	0	4	*	0	4	*	0	4	*	0	4	*	0	4	*	0	4	*	0	4	*	0	4	*	0	1.86961e-14	0.546098	1.0	9.07132e-16	4.28462e-08	84	8	7	2.38918	0.0	1.10714	1.7467	1.10714	1.7467	TGGCACAGGTACGCA	31	TGGCGCAGGTCCGCA	20	TGGCACAAGTACACA	13	TAGCACAGGTACGCA	9	TGGCACAGGTACACA	5	TAGCACAGGTACACA	4	GGGCACAAGTACACA	1	TAGCACAGTTACGCA	1	NNNNNNNNNNNNNNN	0	NNNNNNNNNNNNNNN	0	4.62829653741e-12	0	unannotated	1.0	6	4	7
ACACCGGTGGAGGCGGGCAGCACATCC	4	*	0	4	*	0	4	*	0	4	*	0	4	*	0	4	*	0	4	*	0	4	*	0	4	*	0	4	*	0	4	*	0	4	*	0	4	*	0	4	*	0	4	*	0	4	*	0	4	*	0	4	*	0	4	*	0	4	*	0	4	*	0	4	*	0	4	*	0	4	*	0	4	*	0	4	*	0	4	*	0	4	*	0	4	*	0	4	*	0	4	*	0	4	*	0	4	*	0	4	*	0	4	*	0	4	*	0	1.31057e-89	0.398302	0.990431	2.46777e-91	4.9589700000000025e-53	551	12	18	2.37336	0.0	1.2686	1.4277	1.2686	1.4277	TCGGCGGGGATGTGC	203	TCTGCAGGGATGTTC	114	TCTGCGGGGATGTTC	112	TCGGCGGGGATGTTC	43	TCGGCAGGGATGTGC	37	TCTGCGGGGATGTGC	36	TCCGCAGGGATGTTC	1	TCTGCAGGGATGCTC	1	TCTGCAGGGATGTGC	1	TAGGCAGGGATGTGC	1	1.9970737041599998e-86	0	unannotated	0.9964	9	6	4
ACACCGTATTCCAGCGTGGTATGACGC	4	*	0	4	*	0	4	*	0	4	*	0	4	*	0	4	*	0	4	*	0	4	*	0	4	*	0	4	*	0	4	*	0	4	*	0	4	*	0	4	*	0	4	*	0	4	*	0	4	*	0	4	*	0	4	*	0	4	*	0	4	*	0	4	*	0	4	*	0	4	*	0	4	*	0	4	*	0	4	*	0	4	*	0	4	*	0	4	*	0	4	*	0	4	*	0	4	*	0	4	*	0	4	*	0	4	*	0	7.97134e-14	0.565685	1.0	1.81958e-15	1.84166e-06	81	8	6	2.42462	0.0	1.5679	1.91852	1.5679	1.91852	GGAAGGAAACGTTTA	27	GGAAGGCAACGTGTA	23	AGAAGGCAACGTTTA	9	AGAGGGTAACGTGTA	9	GGAAGGTAACGTTTA	7	AGAAGGCAATGTTTA	4	AGAGGGTCACGTGGA	1	GGAAGGTAACGTGTA	1	NNNNNNNNNNNNNNN	0	NNNNNNNNNNNNNNN	0	1.91287351212e-11	0	unannotated	1.0	3	7	8
ACACCTACTACGACGACTTCAAACTCT	4	*	0	4	*	0	4	*	0	4	*	0	4	*	0	4	*	0	4	*	0	4	*	0	4	*	0	4	*	0	4	*	0	4	*	0	4	*	0	4	*	0	4	*	0	4	*	0	4	*	0	4	*	0	4	*	0	4	*	0	4	*	0	4	*	0	4	*	0	4	*	0	4	*	0	4	*	0	4	*	0	4	*	0	4	*	0	4	*	0	4	*	0	4	*	0	4	*	0	4	*	0	4	*	0	4	*	0	5.19947e-14	0.504221	1.0	1.01245e-15	4.82698e-10	82	6	8	2.39943	0.0	2.7561	2.32159	2.7561	2.32159	ACAGCAATTTCACCT	22	ATAGTAACTTCACCA	21	ATAGTAACTTCACGA	18	ACAGCAACTTCACCT	8	ACAGTAACTTCACCT	7	ATAGTAACTTCACAA	6	NNNNNNNNNNNNNNN	0	NNNNNNNNNNNNNNN	0	NNNNNNNNNNNNNNN	0	NNNNNNNNNNNNNNN	0	1.25930210889e-11	0	unannotated	1.0	7	2	6
ACACCTGCCCTTCTTTCCGCCACCTTG	4	*	0	4	*	0	4	*	0	4	*	0	4	*	0	4	*	0	4	*	0	4	*	0	4	*	0	4	*	0	4	*	0	4	*	0	4	*	0	4	*	0	4	*	0	4	*	0	4	*	0	4	*	0	4	*	0	4	*	0	4	*	0	4	*	0	4	*	0	4	*	0	4	*	0	4	*	0	4	*	0	4	*	0	4	*	0	4	*	0	4	*	0	4	*	0	4	*	0	4	*	0	4	*	0	4	*	0	2.15027e-12	0.417843	1.0	5.5449e-14	0.000788449	73	7	7	2.47803	0.0	1.57534	1.96766	1.57534	1.96766	CCGAACAGGCACCGG	22	CCGAACAGGCGCCGG	17	CCGAACAGTCTCCTG	13	CCGAACAGTCCCCTG	8	CCGAGCAGGCTCCGG	7	CTGAACAGTCTCCTG	5	CCGAACAGGCCCCGG	1	NNNNNNNNNNNNNNN	0	NNNNNNNNNNNNNNN	0	NNNNNNNNNNNNNNN	0	4.78744737721e-10	0	unannotated	1.0	8	2	7
ACACGACCGCCAGCTCGCTACACCGAA	4	*	0	4	*	0	4	*	0	4	*	0	4	*	0	4	*	0	4	*	0	4	*	0	4	*	0	4	*	0	4	*	0	4	*	0	4	*	0	4	*	0	4	*	0	4	*	0	4	*	0	4	*	0	4	*	0	4	*	0	4	*	0	4	*	0	4	*	0	4	*	0	4	*	0	4	*	0	4	*	0	4	*	0	4	*	0	4	*	0	4	*	0	4	*	0	4	*	0	4	*	0	4	*	0	4	*	0	1.27413e-08	0.495444	1.0	5.552e-11	1.0662e-06	55	7	5	2.36613	0.0	1.01818	1.26263	1.01818	1.26263	GGCTCGCTAGTTAAG	19	GGTTCGCTAGTTAAG	11	GGTTCACTAGTTAAG	11	GGCTCGCTAGTCAAG	6	GGTTCGCTAGTCAAG	6	GGTTCGCTAGTAAAG	1	GGTGCGCTAGTCAAG	1	NNNNNNNNNNNNNNN	0	NNNNNNNNNNNNNNN	0	NNNNNNNNNNNNNNN	0	2.24510933235e-06	0	unannotated	1.0	7	7	2
ACACGACCTTTATTTGTGAAGAAGAGC	4	*	0	4	*	0	4	*	0	4	*	0	4	*	0	4	*	0	4	*	0	4	*	0	4	*	0	4	*	0	4	*	0	4	*	0	4	*	0	4	*	0	4	*	0	4	*	0	4	*	0	4	*	0	4	*	0	4	*	0	4	*	0	4	*	0	4	*	0	4	*	0	4	*	0	4	*	0	4	*	0	4	*	0	4	*	0	4	*	0	4	*	0	4	*	0	4	*	0	4	*	0	4	*	0	4	*	0	4.94298e-15	0.3929	1.0	1.81342e-16	8.11408e-07	89	9	5	2.41678	0.0	0.853933	1.13023	0.853933	1.13023	AGGTGATCATGAGTG	32	AGGTGATCATGGGTG	20	AGGTGATCATGCGTG	16	AGATGATCATGGGTG	11	AGGTGATCATGGGTA	4	AGGTGATCATGAGTA	3	AGGGGTTCATGAGTG	1	AGGTGATCATTTGTG	1	AGGTGATCATCCGAG	1	NNNNNNNNNNNNNNN	0	1.25794644957e-12	0	unannotated	1.0	10	8	4
ACACGCCACCGGCGTGTCATTCAACAC	4	*	0	4	*	0	4	*	0	4	*	0	4	*	0	4	*	0	4	*	0	4	*	0	4	*	0	4	*	0	4	*	0	4	*	0	4	*	0	4	*	0	4	*	0	4	*	0	4	*	0	4	*	0	4	*	0	4	*	0	4	*	0	4	*	0	4	*	0	4	*	0	4	*	0	4	*	0	4	*	0	4	*	0	4	*	0	4	*	0	4	*	0	4	*	0	4	*	0	4	*	0	4	*	0	4	*	0	4.5238e-20	0.518256	1.0	5.89466e-23	1.40792e-05	128	15	10	2.95254	0.320312	1.90625	2.67495	1.8125	2.54491	CGCGGACCCCTCGAG	36	CGCGGACCCCCCAGG	31	TGCGGACCCCTCGAG	16	TGCGGACCCTGCGAG	15	CGCGGACCCCCAGGG	8	TGCGGACCCCTCAAG	6	CGCGGACTCTGCGAG	3	CGCGGACCCTGCGAG	3	CGCGACCCATCAAGG	3	CGCGGACCCCCCCGG	2	1.4260569468e-17	0	unannotated	0.9609	6	9	10
ACACGCTGTACACGATGTACACCACTC	4	*	0	4	*	0	4	*	0	4	*	0	4	*	0	4	*	0	4	*	0	4	*	0	4	*	0	4	*	0	4	*	0	4	*	0	4	*	0	4	*	0	4	*	0	4	*	0	4	*	0	4	*	0	4	*	0	4	*	0	4	*	0	4	*	0	4	*	0	4	*	0	4	*	0	4	*	0	4	*	0	4	*	0	4	*	0	4	*	0	4	*	0	4	*	0	4	*	0	4	*	0	4	*	0	4	*	0	2.32653e-10	0.53764	1.0	1.34401e-11	9.82843e-11	60	8	5	2.42539	0.0	2.86667	3.46102	2.86667	3.42429	TCATATTTCAAAAGA	22	TCGTATTTTAACTTA	11	TCGTATTTTAATTTA	10	TCATATTTCAGTCTG	8	TCGTATTTCAGCAGA	6	TCATCTTTCACAAGA	1	TCATATTTCAAATGA	1	TCGTATGTTAACTTA	1	NNNNNNNNNNNNNNN	0	NNNNNNNNNNNNNNN	0	4.60378146456e-08	0	unannotated	1.0	7	7	7
ACACGCTTCTGTTAGATGAGCCCTTCA	4	*	0	4	*	0	4	*	0	4	*	0	4	*	0	4	*	0	4	*	0	4	*	0	4	*	0	4	*	0	4	*	0	4	*	0	4	*	0	4	*	0	4	*	0	4	*	0	4	*	0	4	*	0	4	*	0	4	*	0	4	*	0	4	*	0	4	*	0	4	*	0	4	*	0	4	*	0	4	*	0	4	*	0	4	*	0	4	*	0	4	*	0	4	*	0	4	*	0	4	*	0	4	*	0	4	*	0	2.8575100000000004e-23	0.419084	1.0	1.01774e-25	1.03105e-18	140	12	13	2.4455	0.0	1.12143	1.34142	1.12143	1.34111	CCGGCATGGATCCCG	55	CCGGCATGGACCCAG	28	CCGGCATGGACCCCG	18	CCGGTATGGACCCCG	17	CCGGCATGGACCCTG	15	CCGGCATGGACACAG	1	CCGGCATGGATCACG	1	CCGGAATGGACCCTG	1	CCGGCTTGGACCCTG	1	ACTTCATGGACCCTG	1	1.01392159279e-20	0	unannotated	0.9857	9	5	8
ACACTCCCCTGCATACATCTTACACAT	4	*	0	4	*	0	4	*	0	4	*	0	4	*	0	4	*	0	4	*	0	4	*	0	4	*	0	4	*	0	4	*	0	4	*	0	4	*	0	4	*	0	4	*	0	4	*	0	4	*	0	4	*	0	4	*	0	4	*	0	4	*	0	4	*	0	4	*	0	4	*	0	4	*	0	4	*	0	4	*	0	4	*	0	4	*	0	4	*	0	4	*	0	4	*	0	4	*	0	4	*	0	4	*	0	4	*	0	8.92647e-35	0.295551	1.0	2.00359e-49	2.99976e-06	286	12	11	3.00264	0.0	2.91958	3.41293	2.75175	3.03656	TACACCCCGCTGTCG	75	CACACCCCGCTGCCG	51	CATACTCCTCTGCCG	34	CACACCGCGCTGCCG	29	CTTACCTCGCTGCCT	28	CACACCCGCCGCCTC	24	CACACCCCGCTGTCG	15	CACACCCCGCTGCCT	14	CTCACCACGCTGCCG	13	AACACCCCGCTGCCT	1	4.55649983938e-32	0	unannotated	0.993	6	10	8
ACACTTGTGACAGCAAAAACACAAAAA	4	*	0	4	*	0	4	*	0	4	*	0	4	*	0	4	*	0	4	*	0	4	*	0	4	*	0	4	*	0	4	*	0	4	*	0	4	*	0	4	*	0	4	*	0	4	*	0	4	*	0	4	*	0	4	*	0	4	*	0	4	*	0	4	*	0	4	*	0	4	*	0	4	*	0	4	*	0	4	*	0	4	*	0	4	*	0	4	*	0	4	*	0	4	*	0	4	*	0	4	*	0	4	*	0	4	*	0	1.92282e-08	0.421622	1.0	5.56205e-13	4.22816e-06	69	10	3	3.03321	0.0	3.97101	4.42114	3.10145	3.2971	CTCCTGTGATGCGTG	17	CTCCTGTACATACGC	12	CTCCTGTAACACGCG	8	CTCCTGTAGGGCGCG	7	CTCCTGTATTGTGCG	6	CTCCTGTACTGTGCG	6	CTCCTGTAATGTGCG	6	CTCCTGTATATATGC	3	CTCCTGTATACGTGT	3	CTCCTGTAAAACGCG	1	3.3479638115e-06	0	unannotated	1.0	9	10	8
ACAGAAAATGACCCGCGACGGTGCGGT	4	*	0	4	*	0	4	*	0	4	*	0	4	*	0	4	*	0	4	*	0	4	*	0	4	*	0	4	*	0	4	*	0	4	*	0	4	*	0	4	*	0	4	*	0	4	*	0	4	*	0	4	*	0	4	*	0	4	*	0	4	*	0	4	*	0	4	*	0	4	*	0	4	*	0	4	*	0	4	*	0	4	*	0	4	*	0	4	*	0	4	*	0	4	*	0	4	*	0	4	*	0	4	*	0	4	*	0	1.75596e-15	0.461578	1.0	8.06148e-17	5.00994e-05	88	8	11	2.48885	0.0	1.38636	1.66562	1.38636	1.66562	GGAGGTCAACGAAAC	34	GGAAGTCAACGAAAC	13	AGAAGTCAACGAAAC	11	GGAAATCAACGAAAC	10	AGAAATCAATGAAAC	9	GGAAATCAATGAAAC	9	AGAAGCCAACGAAAC	1	GGAGGTCCACGAAAC	1	NNNNNNNNNNNNNNN	0	NNNNNNNNNNNNNNN	0	4.56358750037e-13	0	unannotated	1.0	5	6	7
ACAGAAATCTTTTGTTCTGCTAATTTT	4	*	0	4	*	0	4	*	0	4	*	0	4	*	0	4	*	0	4	*	0	4	*	0	4	*	0	4	*	0	4	*	0	4	*	0	4	*	0	4	*	0	4	*	0	4	*	0	4	*	0	4	*	0	4	*	0	4	*	0	4	*	0	4	*	0	4	*	0	4	*	0	4	*	0	4	*	0	4	*	0	4	*	0	4	*	0	4	*	0	4	*	0	4	*	0	4	*	0	4	*	0	4	*	0	4	*	0	9.93243e-18	0.495251	1.0	5.2606e-20	1.31468e-06	108	9	8	2.51255	0.962963	2.19444	2.39218	2.19444	2.39218	GTAGCAATTTTTGCA	29	GCAGAGATTTTTGCT	28	GCAGAAATTTTTGCC	19	GTGGCAATTTTTGCA	16	GCAGAAATTTTTGCT	10	GCAGAAATTTTAGCT	3	TCAGAAATTTTTGCT	1	GCAGAAAATTTAGCT	1	GTAGCAATTTTTTCA	1	NNNNNNNNNNNNNNN	0	2.84931892228e-15	0	unannotated	1.0	8	8	5
ACAGAGAGACCCATCTTGCCCCATTGT	4	*	0	4	*	0	4	*	0	4	*	0	4	*	0	4	*	0	4	*	0	4	*	0	4	*	0	4	*	0	4	*	0	4	*	0	4	*	0	4	*	0	4	*	0	4	*	0	4	*	0	4	*	0	4	*	0	4	*	0	4	*	0	4	*	0	4	*	0	4	*	0	4	*	0	4	*	0	4	*	0	4	*	0	16	CP000920.1	522651	4	*	0	4	*	0	4	*	0	4	*	0	4	*	0	4	*	0	4	*	0	1.79647e-10	0.562095	1.0	2.75537e-14	8.66026e-08	75	7	6	2.41449	0.0	1.53333	1.91207	1.53333	1.91207	TCCTTGATGGTAGTG	24	TCCTTGATAGTAGTG	19	TCTTTGATAGTCGTC	13	TCCTTGATGGTTGTC	8	TCCTTGATAGTCGTC	5	TCCTTGATGGTCGTT	5	TCCTTGATAGTTGTC	1	NNNNNNNNNNNNNNN	0	NNNNNNNNNNNNNNN	0	NNNNNNNNNNNNNNN	0	3.57928148517e-08	1	unique_annotation	1.0	8	7	1
ACAGAGGACAGCTATCGGAGCATTAGT	4	*	0	4	*	0	4	*	0	4	*	0	4	*	0	4	*	0	4	*	0	4	*	0	4	*	0	4	*	0	4	*	0	4	*	0	4	*	0	4	*	0	4	*	0	4	*	0	4	*	0	4	*	0	4	*	0	4	*	0	4	*	0	4	*	0	4	*	0	4	*	0	4	*	0	4	*	0	4	*	0	4	*	0	4	*	0	4	*	0	4	*	0	4	*	0	4	*	0	4	*	0	4	*	0	4	*	0	1.6751400000000002e-26	0.449685	1.0	4.65727e-28	7.20184e-09	152	12	16	2.47973	0.0	2.78289	3.73527	1.95395	2.12252	CTGGAGCAGGAAATC	50	CCGGAGCAGGGAATC	42	CCGAGCAGGGAATCC	29	CCGGAGCAGGGAATT	11	CCGGAGCAAGGAAGC	7	CCGGAGCAGGGAAAT	6	CTGGAGCAAGGAAGC	2	CAGGAGCAGGGAATC	1	CTGGAGCAGGAAATA	1	CTGGAGCAGGAACTC	1	6.63812311806e-24	0	unannotated	0.9868	9	6	8
ACAGATGATTTTAATAACGTAGCCTTC	4	*	0	4	*	0	4	*	0	4	*	0	4	*	0	4	*	0	4	*	0	4	*	0	4	*	0	4	*	0	4	*	0	4	*	0	4	*	0	4	*	0	4	*	0	4	*	0	4	*	0	4	*	0	4	*	0	4	*	0	4	*	0	4	*	0	4	*	0	4	*	0	4	*	0	4	*	0	4	*	0	4	*	0	4	*	0	4	*	0	4	*	0	4	*	0	4	*	0	4	*	0	4	*	0	4	*	0	2.36966e-12	0.512362	1.0	9.06193e-14	0.000329914	72	9	7	2.41292	0.0	1.25	1.759	1.25	1.759	TTAGCACCAACGCCA	31	TTGGCACCGACACCA	11	TTGGCACCAACGCCA	10	TTAGCGCCAACAGCA	8	TTGGCACCAACACCA	7	TTAGCACCGACACCA	2	GTAGCACCAACGCCA	1	TGGGCACCAACGCCA	1	TTGGCACCATCGCCA	1	NNNNNNNNNNNNNNN	0	5.26379938177e-10	0	unannotated	1.0	8	8	5
ACAGATTCATCTCGTGCAGATCCTGAT	4	*	0	4	*	0	4	*	0	4	*	0	4	*	0	4	*	0	4	*	0	4	*	0	4	*	0	4	*	0	4	*	0	4	*	0	4	*	0	4	*	0	4	*	0	4	*	0	4	*	0	4	*	0	4	*	0	4	*	0	4	*	0	4	*	0	4	*	0	4	*	0	4	*	0	4	*	0	4	*	0	4	*	0	4	*	0	4	*	0	4	*	0	4	*	0	4	*	0	4	*	0	4	*	0	4	*	0	1.6605e-09	0.514317	1.0	2.57472e-11	5.25108e-06	56	7	7	2.37565	0.0	1.57143	1.80779	1.57143	1.80779	GGACATAGATGTTGG	17	GCACATAGATATTGG	13	GCACGTAGATGTTCG	11	GCACATAGATGTTCG	9	GGACATAGATATTGG	4	GCACGTAGCTGTTCG	1	TCACATAGATGTTCG	1	NNNNNNNNNNNNNNN	0	NNNNNNNNNNNNNNN	0	NNNNNNNNNNNNNNN	0	3.10909339617e-07	0	unannotated	1.0	7	3	6
ACAGATTTCTCTACGTCCCTATGGCGT	4	*	0	4	*	0	4	*	0	4	*	0	4	*	0	4	*	0	4	*	0	4	*	0	4	*	0	4	*	0	4	*	0	4	*	0	4	*	0	4	*	0	4	*	0	4	*	0	4	*	0	4	*	0	4	*	0	4	*	0	4	*	0	4	*	0	4	*	0	4	*	0	4	*	0	4	*	0	4	*	0	4	*	0	4	*	0	4	*	0	4	*	0	4	*	0	4	*	0	4	*	0	4	*	0	4	*	0	9.928329999999999e-27	0.300582	1.0	5.2431e-36	1.47072e-21	207	12	5	2.67581	0.15942	1.6715	2.40716	1.6715	2.40716	ATGATCCACCGCATA	79	AACCCCCGCCGCATA	32	AAGATCCACCGCATA	29	AAAAGCCACCGCATA	25	ATAACCCATCGCATA	14	ATGATCCACCGCACA	10	ATAATCCACCGCATA	7	ATAAACCACCGCATA	6	CTGATCCACCGCATA	2	AACCCCCGCCGAATA	1	3.96382841667e-24	0	unannotated	0.9903	9	6	8
ACAGCATCAACCGTGCGCACCTGAAAT	4	*	0	4	*	0	4	*	0	4	*	0	4	*	0	4	*	0	4	*	0	4	*	0	4	*	0	4	*	0	4	*	0	4	*	0	4	*	0	4	*	0	4	*	0	4	*	0	4	*	0	4	*	0	4	*	0	4	*	0	4	*	0	4	*	0	4	*	0	4	*	0	4	*	0	4	*	0	4	*	0	4	*	0	4	*	0	4	*	0	4	*	0	4	*	0	4	*	0	4	*	0	4	*	0	4	*	0	3.21585e-47	0.599315	1.0	7.2193e-49	2.31281e-16	281	13	16	2.59776	0.0	1.3274	1.84342	1.3274	1.8391	ATTTTGGTGCGGGGA	92	ATTTTGGTGCGGGCA	65	ATTTCGGTGCAGGGA	48	ATTTCGGTGCAGAGA	31	ATTTCGGCGCAGGGA	19	ATTTTGGCGCGGGGA	9	ATTTCGGCGCAGGAA	9	ATTTTGGTGCAGGGA	3	ATTTCGGTGCAGGGC	1	ATGTTGGTGCGGGCA	1	2.25870696925e-44	0	unannotated	0.9893	9	4	8
ACAGCATTGCAGAAACAGCAAAAGCGA	4	*	0	4	*	0	4	*	0	4	*	0	4	*	0	4	*	0	4	*	0	4	*	0	4	*	0	4	*	0	4	*	0	4	*	0	4	*	0	4	*	0	4	*	0	4	*	0	4	*	0	4	*	0	4	*	0	4	*	0	4	*	0	4	*	0	4	*	0	4	*	0	4	*	0	4	*	0	4	*	0	4	*	0	4	*	0	4	*	0	4	*	0	4	*	0	4	*	0	4	*	0	4	*	0	4	*	0	3.75861e-14	0.535339	1.0	8.7654e-18	5.75626e-07	95	9	9	2.43468	0.0	1.49474	1.83606	1.49474	1.83606	ACCATTTAAAGCCAT	27	ATAGTTTAAAGCCAT	22	ACAATTTAAAGCCAC	21	ACGATTTAAAGCCAT	15	ATAATTTAAAGCCAT	6	ACCATATAAAGCCAT	1	ACCATTGAAAGCCAT	1	ATAGTTAAAAGCCAT	1	ACCATGTAAAGCCAT	1	NNNNNNNNNNNNNNN	0	9.166999348820001e-12	0	unannotated	1.0	7	9	5
ACAGCCGGGAGCTGTTCCTGTACCGGG	4	*	0	4	*	0	4	*	0	4	*	0	4	*	0	4	*	0	4	*	0	4	*	0	4	*	0	4	*	0	4	*	0	4	*	0	4	*	0	4	*	0	4	*	0	4	*	0	4	*	0	4	*	0	4	*	0	4	*	0	4	*	0	4	*	0	4	*	0	4	*	0	4	*	0	4	*	0	4	*	0	4	*	0	4	*	0	4	*	0	4	*	0	4	*	0	4	*	0	4	*	0	4	*	0	4	*	0	2.07423e-23	0.461317	1.0	7.64133e-25	9.51652e-10	132	10	17	2.71272	0.0	3.12121	3.24485	2.75	2.94448	ACGTGAGCCGCACCG	36	ATGTGCAGCGCACGG	28	ATGTGCAGCGCACGA	20	ATGTACACCGCACCG	17	ATGTGAGCCGTACCG	15	ACGTGCATCGCACCG	9	ATGTGCAACGCACTG	4	ATGTGTAGCGCACGG	1	ACGGGAGCCGCACCG	1	ACGTGAGCCTCACCG	1	7.396194284379999e-21	0	unannotated	1.0	8	6	8
ACAGCGCACGGGATACGTTTGCCATGC	4	*	0	4	*	0	4	*	0	4	*	0	4	*	0	4	*	0	4	*	0	4	*	0	4	*	0	4	*	0	4	*	0	4	*	0	4	*	0	4	*	0	4	*	0	4	*	0	4	*	0	4	*	0	4	*	0	4	*	0	4	*	0	4	*	0	4	*	0	4	*	0	4	*	0	4	*	0	4	*	0	4	*	0	4	*	0	4	*	0	4	*	0	4	*	0	4	*	0	4	*	0	4	*	0	4	*	0	2.0969e-98	0.458122	0.990291	5.69096e-102	3.444e-16	603	14	48	2.41557	0.00165837	0.809287	1.33424	0.809287	1.33424	TGCACGGCCTGGGTC	249	TGCACGGCCTGGCTC	107	TGCACGATCTGGGTC	93	TGCACGACCTGGGTC	55	TGCACGGCCTGGGTT	53	TGCACGGCTTGGGTT	32	TGCACGGCCTGAGTC	7	TGCACGATCAGGGTC	1	TGCACGGCCAGGGTC	1	TGCACGATCTGCGTC	1	3.60823450178e-95	0	unannotated	0.9934	6	9	6
ACAGCGTCGTAATAATAGCTGCCCACG	4	*	0	4	*	0	4	*	0	4	*	0	4	*	0	4	*	0	4	*	0	4	*	0	4	*	0	4	*	0	4	*	0	4	*	0	4	*	0	4	*	0	4	*	0	4	*	0	4	*	0	4	*	0	4	*	0	4	*	0	4	*	0	4	*	0	4	*	0	4	*	0	4	*	0	4	*	0	4	*	0	4	*	0	4	*	0	4	*	0	4	*	0	4	*	0	4	*	0	4	*	0	4	*	0	4	*	0	1.88342e-14	0.481278	1.0	7.00892e-16	0.055392	83	8	10	2.39986	0.0	1.91566	2.17396	1.91566	2.17396	GGGACGTCGTTGAAG	29	GGGATGTCGGTAAAC	24	GGGACGTCGGTGAAG	8	GGGACGTCGGTAAAC	8	GGGACGTCGGCGAAG	6	GAGACGTCGGTGAAG	6	GGGACGTCGGTGACG	1	GGGATGTCGGGAAAC	1	NNNNNNNNNNNNNNN	0	NNNNNNNNNNNNNNN	0	4.6617625649300006e-12	0	unannotated	1.0	8	3	7
ACAGCTAACGAAGGCTTTAGAAAATTG	4	*	0	4	*	0	4	*	0	4	*	0	4	*	0	4	*	0	4	*	0	4	*	0	4	*	0	4	*	0	4	*	0	4	*	0	4	*	0	4	*	0	4	*	0	4	*	0	4	*	0	4	*	0	4	*	0	4	*	0	4	*	0	4	*	0	4	*	0	4	*	0	4	*	0	4	*	0	4	*	0	4	*	0	16	CP000920.1	1148897	4	*	0	4	*	0	4	*	0	4	*	0	4	*	0	4	*	0	4	*	0	4.99725e-09	0.458148	1.0	2.9396e-10	0.000269962	51	9	5	2.55408	0.0	1.39216	2.15451	1.39216	2.15451	GAGATTGGCCAAGTT	17	GAGATTGGCTAGGTT	12	AAGATTAGCCAAGTT	9	TAGATTGGCCAAGTT	4	TAAATTTGCCAAGTT	4	TAAATTGGCCAAGTT	2	GAGATTGGATAGGTT	1	TAGATTGGCCAAATT	1	TAAATTTGCCAAGGT	1	NNNNNNNNNNNNNNN	0	9.05313341067e-07	1	unique_annotation	1.0	6	8	7
ACAGCTTCATGTAGTGTTATCACTCAC	4	*	0	4	*	0	4	*	0	4	*	0	4	*	0	4	*	0	4	*	0	4	*	0	4	*	0	4	*	0	4	*	0	4	*	0	4	*	0	4	*	0	4	*	0	4	*	0	4	*	0	4	*	0	4	*	0	4	*	0	4	*	0	4	*	0	4	*	0	4	*	0	4	*	0	4	*	0	4	*	0	4	*	0	4	*	0	4	*	0	4	*	0	4	*	0	4	*	0	4	*	0	4	*	0	4	*	0	8.89496e-10	0.535545	1.0	2.11477e-11	1.23178e-10	58	8	4	2.61048	0.0	1.77586	2.05626	1.77586	2.03993	GTAGGAGCAACACCT	17	GTGGGAGCGACCCCT	12	GTAGGGGCGACCCCT	10	GTAGGAGCAACCCCT	6	GTAGGTGCGACACCA	6	GTAGGAGCGACCCCT	5	GTAGGAGCAACACCG	1	GTTGGAGCACCACCT	1	NNNNNNNNNNNNNNN	0	NNNNNNNNNNNNNNN	0	1.69577252247e-07	0	unannotated	1.0	9	8	2
ACAGGAAATAAGAATCGACTTGGCTGT	4	*	0	4	*	0	4	*	0	4	*	0	4	*	0	4	*	0	4	*	0	4	*	0	4	*	0	4	*	0	4	*	0	4	*	0	4	*	0	4	*	0	4	*	0	4	*	0	4	*	0	4	*	0	4	*	0	4	*	0	4	*	0	4	*	0	4	*	0	4	*	0	4	*	0	4	*	0	4	*	0	4	*	0	4	*	0	4	*	0	4	*	0	4	*	0	4	*	0	4	*	0	4	*	0	4	*	0	6.43839e-11	0.501212	1.0	3.49311e-12	0.000122563	66	7	8	2.40353	0.0	2.33333	3.03543	2.33333	3.03543	TTTTCCAGAGACGAA	18	TTTTCCAGAGACAAA	15	TTTTCCAGTAACAAA	13	TTTTCCGGCGGCCAG	12	TTTGCCGGCGGCCAG	6	TGTTCCAGAGACAAA	1	TTTGCCAGAGACTAA	1	NNNNNNNNNNNNNNN	0	NNNNNNNNNNNNNNN	0	NNNNNNNNNNNNNNN	0	1.31757693093e-08	0	unannotated	1.0	5	6	7
ACAGGCATTTGCATAATCAAGCCAATA	4	*	0	4	*	0	4	*	0	4	*	0	4	*	0	4	*	0	4	*	0	4	*	0	4	*	0	4	*	0	4	*	0	4	*	0	4	*	0	4	*	0	4	*	0	4	*	0	4	*	0	4	*	0	4	*	0	4	*	0	4	*	0	4	*	0	4	*	0	4	*	0	4	*	0	4	*	0	4	*	0	4	*	0	4	*	0	4	*	0	4	*	0	4	*	0	4	*	0	4	*	0	4	*	0	4	*	0	9.66937e-16	0.507972	1.0	2.24282e-17	2.5593e-11	94	9	5	2.46823	0.606383	3.34043	4.65248	3.34043	4.65225	TTAAAAGTGCGGTCC	27	TTACAATATTAAAAA	23	TAAAAAGTGCAGTCC	23	TAAAAAGTGCGGTCC	8	ATAAAAGTGCGGTCA	7	TTAAAAGTGCGGTCA	2	TAAAAAGTGCGGTCA	2	TTACAAGATTAAAAA	1	TTAAAATTGCGGTCC	1	NNNNNNNNNNNNNNN	0	2.54289227397e-13	0	unannotated	1.0	7	6	7
ACAGGCCGTAGAAGAAGAGCTGCGGCA	4	*	0	4	*	0	4	*	0	4	*	0	4	*	0	4	*	0	4	*	0	4	*	0	4	*	0	4	*	0	4	*	0	4	*	0	4	*	0	4	*	0	4	*	0	4	*	0	4	*	0	4	*	0	4	*	0	4	*	0	4	*	0	4	*	0	4	*	0	4	*	0	4	*	0	4	*	0	4	*	0	4	*	0	4	*	0	4	*	0	4	*	0	4	*	0	4	*	0	4	*	0	4	*	0	4	*	0	2.20403e-17	0.557857	1.0	2.21911e-19	1.73159e-07	108	9	8	2.4868	0.0	1.47222	1.9325	1.47222	1.9325	GGCACAGGAGGGCGA	36	GGCATAGGAGCGCGA	32	GACACAGGAGCGCGA	11	GACACAGAAGCGCGA	11	GGCACAGGAGGGCAA	6	GACACAGGAGTGCAA	5	GGCACAGCAGTGCAA	5	GGCAGAGGAGCGCGA	1	GACACAGGAGGGCAA	1	NNNNNNNNNNNNNNN	0	6.23057181175e-15	0	unannotated	1.0	10	1	9
ACAGGCTGGAGGTGCGGTAGCGCCCGG	4	*	0	4	*	0	4	*	0	4	*	0	4	*	0	4	*	0	4	*	0	4	*	0	4	*	0	4	*	0	4	*	0	4	*	0	4	*	0	4	*	0	4	*	0	4	*	0	4	*	0	4	*	0	4	*	0	4	*	0	4	*	0	4	*	0	4	*	0	4	*	0	4	*	0	4	*	0	4	*	0	4	*	0	4	*	0	4	*	0	4	*	0	4	*	0	4	*	0	4	*	0	4	*	0	4	*	0	3.90763e-49	0.512302	0.990826	6.816129999999999e-51	1.82603e-13	296	13	21	2.53421	0.0	1.98649	1.79404	1.98311	1.79205	CGGGCACATAAATCG	86	CAGGCACATACACCG	79	CAGGCACATAGACCG	53	CGGGCACATAGACCG	29	CGGGCAGATAGACCG	23	CGGGCACATACACCG	19	CAGGCACATATACCG	1	CAGTCAAATAGACCT	1	CGGGCACCTAGACCG	1	CAGGCACAAACACCG	1	2.8678246207999997e-46	0	unannotated	0.9899	9	5	9
ACAGGCTGGTTATGGCTATATTCCAAA	4	*	0	4	*	0	4	*	0	4	*	0	4	*	0	4	*	0	4	*	0	4	*	0	4	*	0	4	*	0	4	*	0	4	*	0	4	*	0	4	*	0	4	*	0	4	*	0	4	*	0	4	*	0	4	*	0	4	*	0	4	*	0	4	*	0	4	*	0	4	*	0	4	*	0	4	*	0	4	*	0	4	*	0	4	*	0	4	*	0	4	*	0	4	*	0	4	*	0	4	*	0	4	*	0	4	*	0	3.75043e-10	0.474853	1.0	1.61416e-12	1.52546e-07	65	7	5	2.44345	0.0	2.8	3.2375	2.67692	3.12212	TGACACAACACGTGA	26	CGACACAACGAAAGA	11	TGATACTACAAAGGA	8	CGACACAACGAAGGA	8	TGACACTACGAAAGA	5	CGACACAACACGTGA	4	CGACACTACGAAAGA	3	NNNNNNNNNNNNNNN	0	NNNNNNNNNNNNNNN	0	NNNNNNNNNNNNNNN	0	7.32553729216e-08	0	unannotated	1.0	3	7	7
ACAGGCTGTTTATGCTTTGGAGTTTTA	4	*	0	4	*	0	4	*	0	4	*	0	4	*	0	4	*	0	4	*	0	4	*	0	4	*	0	4	*	0	4	*	0	4	*	0	4	*	0	4	*	0	4	*	0	4	*	0	4	*	0	4	*	0	4	*	0	4	*	0	4	*	0	4	*	0	4	*	0	4	*	0	4	*	0	4	*	0	4	*	0	4	*	0	4	*	0	4	*	0	4	*	0	4	*	0	4	*	0	4	*	0	4	*	0	4	*	0	4.86418e-24	0.369784	1.0	6.646990000000001e-26	0.00193331	144	11	6	2.42738	0.118056	0.763889	1.28574	0.763889	1.28574	CCAGAAAGCAATATA	49	CCAGAAAGTAATATA	31	CCAGGAAGCAATATA	30	CCAAAAAGCAATATA	16	CTAGAAAGCAATACA	12	CCAGATAGTAATATA	1	CCAAAAAGCTATATA	1	CCAGAAAGCAATCTA	1	CCAGGAAGCACTATA	1	CCAGAAAGAAATATA	1	1.77314660595e-21	0	unannotated	0.9931	7	7	7
ACAGGGTGTTGATATCAACGATAAGCA	4	*	0	4	*	0	4	*	0	4	*	0	4	*	0	4	*	0	4	*	0	4	*	0	4	*	0	4	*	0	4	*	0	4	*	0	4	*	0	4	*	0	4	*	0	4	*	0	4	*	0	4	*	0	4	*	0	4	*	0	4	*	0	4	*	0	4	*	0	4	*	0	4	*	0	4	*	0	4	*	0	4	*	0	4	*	0	4	*	0	4	*	0	4	*	0	4	*	0	4	*	0	4	*	0	4	*	0	2.72063e-44	0.472129	0.993421	1.23826e-50	7.16125e-08	294	15	26	2.44339	0.0	1.46939	1.90766	1.46939	1.90669	CATCGAAGTTATTGT	120	TATCGAGGTTATTGT	63	TATCGAGATCATTGT	42	CATCGAGGTTATCGT	29	TATCGAAGTCATCGT	17	TATCGAAGTTATTGT	13	CATCGAAGTTATTTT	2	CATCGAAGTTATTGA	1	CATCGACGTTATTGT	1	CAGCGAAGGTATTGT	1	1.78260151234e-41	0	unannotated	0.983	5	9	8
ACAGGTAATGACCCAGCAGAATTTACA	4	*	0	4	*	0	4	*	0	4	*	0	4	*	0	4	*	0	4	*	0	4	*	0	4	*	0	4	*	0	4	*	0	4	*	0	4	*	0	4	*	0	4	*	0	4	*	0	4	*	0	4	*	0	4	*	0	4	*	0	4	*	0	4	*	0	4	*	0	4	*	0	4	*	0	4	*	0	4	*	0	4	*	0	0	CP000920.1	254061	4	*	0	4	*	0	4	*	0	4	*	0	4	*	0	4	*	0	4	*	0	2.56311e-15	0.488351	1.0	1.20861e-16	0.000998213	88	7	8	2.60725	0.0	1.875	1.90909	1.875	1.90909	GCTGAAAACATTGCC	22	GCGGAAAATATTGCC	22	GCTGAGAACATTGCT	13	GCTGAGAACATTGCC	12	GCGGAAAACATTGCC	8	GCAGAGAATATTGCT	7	GCGGAAAATATTGCT	4	NNNNNNNNNNNNNNN	0	NNNNNNNNNNNNNNN	0	NNNNNNNNNNNNNNN	0	6.61101569111e-13	1	unique_annotation	1.0	8	7	1
ACAGGTGACTATGCCTATGAATGGTAT	4	*	0	4	*	0	4	*	0	4	*	0	4	*	0	4	*	0	4	*	0	4	*	0	4	*	0	4	*	0	4	*	0	4	*	0	4	*	0	4	*	0	4	*	0	4	*	0	4	*	0	4	*	0	4	*	0	4	*	0	4	*	0	4	*	0	4	*	0	4	*	0	4	*	0	4	*	0	4	*	0	4	*	0	4	*	0	4	*	0	4	*	0	4	*	0	4	*	0	4	*	0	4	*	0	4	*	0	9.7652e-14	0.524854	1.0	3.22305e-16	2.53445e-07	88	8	5	2.43402	0.0	1.10227	1.61076	1.10227	1.61076	GGCAACGGCATGCTC	32	GACAACGGCATGCTT	24	GGCAACGGCATGCTT	9	GGCAACAGTATGCTC	7	GGTAACGGTATGCTC	7	GGCAACGGAATGCTC	5	GGCAACGGTATGCTT	3	GGCACCGGCATGCTC	1	NNNNNNNNNNNNNNN	0	NNNNNNNNNNNNNNN	0	2.33289383368e-11	0	unannotated	1.0	9	6	4
ACAGTATGACCAGTTTGGTCATGCAGC	4	*	0	4	*	0	4	*	0	4	*	0	4	*	0	4	*	0	4	*	0	4	*	0	4	*	0	4	*	0	4	*	0	4	*	0	4	*	0	4	*	0	4	*	0	4	*	0	4	*	0	4	*	0	4	*	0	4	*	0	4	*	0	4	*	0	4	*	0	4	*	0	4	*	0	4	*	0	4	*	0	4	*	0	4	*	0	4	*	0	4	*	0	4	*	0	4	*	0	4	*	0	4	*	0	4	*	0	1.38703e-10	0.498034	1.0	5.4272e-12	3.59719e-05	58	9	8	2.53166	0.0	3.72414	3.8784	3.7069	3.86691	CTTCGAAGGTGGTGC	19	ATTCGAAAACGGTGG	17	ATTCGAAAATGGCGG	6	GTTTGATGGCGGCGC	5	GTTTGAGAACGGCGG	5	ATTTGAAAACGGCGG	2	ATTTGATGGCGGCGC	2	ATTCGAAAACGGCGG	1	ATTCGAAAATGGCTG	1	NNNNNNNNNNNNNNN	0	2.7824923515e-08	0	unannotated	1.0	4	8	9
ACAGTCATGATAACCAAAACAAACAAG	4	*	0	4	*	0	4	*	0	4	*	0	4	*	0	4	*	0	4	*	0	4	*	0	4	*	0	4	*	0	4	*	0	4	*	0	4	*	0	4	*	0	4	*	0	4	*	0	4	*	0	4	*	0	4	*	0	4	*	0	4	*	0	4	*	0	4	*	0	4	*	0	4	*	0	4	*	0	4	*	0	4	*	0	4	*	0	4	*	0	4	*	0	4	*	0	4	*	0	4	*	0	4	*	0	4	*	0	2.55491e-10	0.457252	1.0	1.4646e-11	0.0140275	63	10	5	2.58811	0.0	2.5873	2.98208	2.4127	2.86943	AAAGTTGCGATGACT	16	AAAGTTGCGATAACC	15	AAGGTTGCGATTGTT	13	AATGTTGCGATTGTC	11	AAGGTTGCAATGACT	3	AAGGATGCGATTGTA	1	AATGTTGCGATGACT	1	AATGTTGCTATTGTT	1	AAAGTTGCGATTGTT	1	AATGTTGCAATTGTT	1	5.04273076847e-08	0	unannotated	1.0	10	10	3
ACAGTCCCGCTGCTGTAAGCGTCTTAT	4	*	0	4	*	0	4	*	0	4	*	0	4	*	0	4	*	0	4	*	0	4	*	0	4	*	0	4	*	0	4	*	0	4	*	0	4	*	0	4	*	0	4	*	0	4	*	0	4	*	0	4	*	0	4	*	0	4	*	0	4	*	0	4	*	0	4	*	0	0	FR880744.1/219-1	95	4	*	0	4	*	0	4	*	0	4	*	0	4	*	0	4	*	0	4	*	0	4	*	0	4	*	0	4	*	0	4	*	0	4	*	0	2.12314e-139	0.540707	0.993852	7.34176e-158	2.67102e-28	960	24	22	2.37301	0.0	1.10729	1.19315	1.10729	1.19315	TGCGGCAAGCTCCAT	313	TGCGGCAAGCACCAT	238	TGCGGTAAGCACCAT	166	TGCGGCAAGCAACAT	159	TGAGGCAAGCACCAT	61	TGCGGCACGCACCAT	4	TGCGACAAGCTCCAT	2	TGATTCAAGCAACAT	1	AGCGGCAAGCAACAT	1	TGAGGCAAGCCCCAT	1	5.78779152107e-136	1	unique_annotation	0.9854	9	6	7	FR880744.1/219-1 Prevotella copri CAG:164 genomic scaffold, scf270|Prevotella copri CAG:164|Cis-reg; riboswitch;|RF00174|Cobalamin|Cobalamin riboswitch
ACAGTCTCTGAAAAACCAAGCTCTGAA	4	*	0	4	*	0	4	*	0	4	*	0	4	*	0	4	*	0	4	*	0	4	*	0	4	*	0	4	*	0	4	*	0	4	*	0	4	*	0	4	*	0	4	*	0	4	*	0	4	*	0	4	*	0	4	*	0	4	*	0	4	*	0	4	*	0	4	*	0	4	*	0	4	*	0	4	*	0	4	*	0	4	*	0	4	*	0	4	*	0	4	*	0	4	*	0	4	*	0	4	*	0	4	*	0	4	*	0	1.61219e-14	0.48334	1.0	4.11544e-16	8.93945e-05	94	8	6	2.41556	0.0	2.51064	2.38092	2.51064	2.38092	GTCACAAGCACATTT	26	GTCTCAAGCGCAGCT	24	GTGACAAGTACAGCT	19	GTCACAAGCACAGCT	11	GTCTCAAGCACAGCT	11	GTCACAAGAACAGCT	1	GTCACAAGCACAGTT	1	GTCTCAATCGCAGCT	1	NNNNNNNNNNNNNNN	0	NNNNNNNNNNNNNNN	0	4.00354895177e-12	0	unannotated	1.0	6	6	6
ACAGTGACTGCCAATCGTGAACTGAGC	4	*	0	4	*	0	4	*	0	4	*	0	4	*	0	4	*	0	4	*	0	4	*	0	4	*	0	4	*	0	4	*	0	4	*	0	4	*	0	4	*	0	4	*	0	4	*	0	4	*	0	4	*	0	4	*	0	4	*	0	4	*	0	4	*	0	4	*	0	4	*	0	4	*	0	4	*	0	4	*	0	4	*	0	4	*	0	4	*	0	4	*	0	4	*	0	4	*	0	4	*	0	4	*	0	4	*	0	3.27077e-10	0.536209	1.0	3.33615e-12	0.0003969	62	6	6	2.43974	0.0	1.58065	2.04812	1.58065	2.04812	AAAACTATCATCAAC	17	AAAACTTTGGTCAAC	13	AAAACTGTTATCAAC	12	AAAACTGTCGTCAAC	9	AAAACCATCATCAAC	8	AAAACTGTTATCCAC	3	NNNNNNNNNNNNNNN	0	NNNNNNNNNNNNNNN	0	NNNNNNNNNNNNNNN	0	NNNNNNNNNNNNNNN	0	6.41266374311e-08	0	unannotated	1.0	5	6	5
ACATACTTTTCTCTTCCATCATTCATC	4	*	0	4	*	0	4	*	0	4	*	0	4	*	0	4	*	0	4	*	0	4	*	0	4	*	0	4	*	0	4	*	0	4	*	0	4	*	0	4	*	0	4	*	0	4	*	0	4	*	0	4	*	0	4	*	0	4	*	0	4	*	0	4	*	0	4	*	0	4	*	0	4	*	0	4	*	0	4	*	0	4	*	0	4	*	0	4	*	0	4	*	0	4	*	0	4	*	0	4	*	0	4	*	0	4	*	0	2.91675e-12	0.392812	1.0	1.22906e-13	2.57577e-06	72	7	5	2.43578	0.0	1.68056	1.77817	1.68056	1.77817	TCCTATACTTTGTAT	20	CCCTAGACTTTATAT	19	TCCTAGACATTGTAT	14	TCCTAGACCTTGTAT	8	TCCTAGACTTTATAT	7	TCCTAGACTTTGTAT	3	TCCTCGACTTTATAT	1	NNNNNNNNNNNNNNN	0	NNNNNNNNNNNNNNN	0	NNNNNNNNNNNNNNN	0	6.44704704104e-10	0	unannotated	1.0	7	6	3
ACATAGGTAAACACCACCGATTCCAAA	4	*	0	4	*	0	4	*	0	4	*	0	4	*	0	4	*	0	4	*	0	4	*	0	4	*	0	4	*	0	4	*	0	4	*	0	4	*	0	4	*	0	4	*	0	4	*	0	4	*	0	4	*	0	4	*	0	4	*	0	4	*	0	4	*	0	4	*	0	4	*	0	4	*	0	4	*	0	4	*	0	4	*	0	4	*	0	4	*	0	4	*	0	4	*	0	4	*	0	4	*	0	4	*	0	4	*	0	2.93824e-15	0.56789	1.0	2.31406e-17	2.51709e-12	94	13	4	2.40243	0.0	2.14894	2.12537	2.1383	2.11576	TGTCGGTTGAACTTG	32	TGGCTGTTGAATTGG	30	TGTCTGTTGAATTGG	17	TGTCTGTTGAACTTG	5	TGTCTGTTGAAGTGG	2	TGTCTGTGGAATTGG	1	TGTCGGTGGAACTTG	1	TGTCTGTTGAACTAG	1	TGTCGGTTGAACATG	1	GGGCTGTTGACTTGG	1	7.55759215462e-13	0	unannotated	0.9681	9	6	8
ACATATAATTCGCCAAAAAGATACAGG	4	*	0	4	*	0	4	*	0	4	*	0	4	*	0	4	*	0	4	*	0	4	*	0	4	*	0	4	*	0	4	*	0	4	*	0	4	*	0	4	*	0	4	*	0	4	*	0	4	*	0	4	*	0	4	*	0	4	*	0	4	*	0	4	*	0	4	*	0	4	*	0	4	*	0	4	*	0	4	*	0	4	*	0	4	*	0	4	*	0	4	*	0	4	*	0	4	*	0	4	*	0	4	*	0	4	*	0	4.3878600000000006e-24	0.442973	1.0	1.08834e-26	4.01555e-11	147	8	12	2.47606	0.0	5.21088	5.52847	5.21088	5.3775	GAATGCCAAGAGAAG	31	AAACACTGCGGCCTG	30	AGATGCCAAGAGAAG	29	AAACGATGCGGCCTG	28	AGATGCCAAGAGCCG	25	AAACGATGAGGCCTG	2	AGATGCCAATAGCCG	1	AGTTGCCAAGAGCCG	1	NNNNNNNNNNNNNNN	0	NNNNNNNNNNNNNNN	0	1.6020137055899998e-21	0	unannotated	1.0	8	8	6
ACATCAAACATGGTCTGAAAGGCACAT	4	*	0	4	*	0	4	*	0	4	*	0	4	*	0	4	*	0	4	*	0	4	*	0	4	*	0	4	*	0	4	*	0	4	*	0	4	*	0	4	*	0	4	*	0	4	*	0	4	*	0	4	*	0	4	*	0	4	*	0	4	*	0	4	*	0	4	*	0	4	*	0	4	*	0	4	*	0	4	*	0	4	*	0	16	CP000920.1	634843	4	*	0	4	*	0	4	*	0	4	*	0	4	*	0	4	*	0	4	*	0	1.09994e-09	0.467309	1.0	6.49516e-11	4.40335e-09	55	9	5	2.54999	0.0	1.89091	2.22896	1.89091	2.22896	GGGAGCAGCCCATCT	17	GGAAGGAGGCCATCT	14	GGGAGGAGGCCATCC	9	GGGAGTAGCCCATCT	7	GGAAGGAGACCGTCT	3	GGAAGAAGTCCATCT	2	GGACGGAGGCCCTCT	1	GGAAGGAGGCCAGCT	1	GGGAGCAACCCATCT	1	NNNNNNNNNNNNNNN	0	2.08424095168e-07	1	unique_annotation	1.0	9	8	4
ACATCAGCATTGACAGCCAGACGCACA	4	*	0	4	*	0	4	*	0	4	*	0	4	*	0	4	*	0	4	*	0	4	*	0	4	*	0	4	*	0	4	*	0	4	*	0	4	*	0	4	*	0	4	*	0	4	*	0	4	*	0	4	*	0	4	*	0	4	*	0	4	*	0	4	*	0	4	*	0	4	*	0	4	*	0	4	*	0	4	*	0	4	*	0	16	CP000920.1	638977	4	*	0	4	*	0	4	*	0	4	*	0	4	*	0	4	*	0	4	*	0	3.08047e-12	0.495491	1.0	1.50735e-13	4.69052e-09	70	8	6	2.57457	0.514286	2.61429	2.57308	2.61429	2.57308	CTGGCATCCGTTTTT	19	CTGGCATTGGTTTTT	15	CTAGCACTAGTTTTG	15	CTAGCATTGGTTTTG	7	CTGGCATTGGTTTTG	7	CTAGCACTAGTTTTA	5	CTAGCATTGGTTTTT	1	CTGTCATCCGTTTTT	1	NNNNNNNNNNNNNNN	0	NNNNNNNNNNNNNNN	0	6.79987603244e-10	1	unique_annotation	1.0	8	8	4
ACATCATCAATAATATGCATTAATTGA	4	*	0	4	*	0	4	*	0	4	*	0	4	*	0	4	*	0	4	*	0	4	*	0	4	*	0	4	*	0	4	*	0	4	*	0	4	*	0	4	*	0	4	*	0	4	*	0	4	*	0	4	*	0	4	*	0	4	*	0	4	*	0	4	*	0	4	*	0	4	*	0	4	*	0	4	*	0	4	*	0	4	*	0	4	*	0	4	*	0	4	*	0	4	*	0	4	*	0	4	*	0	4	*	0	4	*	0	1.19357e-13	0.451001	1.0	5.96481e-15	5.22397e-07	88	9	7	2.55529	0.0	1.51136	1.66641	1.51136	1.66641	ACCTGTGTTGGCATA	29	ACCTGCGTTGGCATG	21	ATCTGCGTTGGCATG	13	ACCTGCGTAGGCATA	10	ACCTGTGTTGGCATG	6	ATCTGCGTAGGCATA	5	ACCTGCGTAGGCATG	2	AACTGCGTTGGCATG	1	ACCTGGGTTGGCATG	1	NNNNNNNNNNNNNNN	0	2.83885814785e-11	0	unannotated	1.0	10	6	3
ACATCATCTTCTTTTAATTCAGCAAAG	4	*	0	4	*	0	4	*	0	4	*	0	4	*	0	4	*	0	4	*	0	4	*	0	4	*	0	4	*	0	4	*	0	4	*	0	4	*	0	4	*	0	4	*	0	4	*	0	4	*	0	4	*	0	4	*	0	4	*	0	4	*	0	4	*	0	4	*	0	4	*	0	4	*	0	4	*	0	4	*	0	4	*	0	4	*	0	4	*	0	4	*	0	4	*	0	4	*	0	4	*	0	4	*	0	4	*	0	1.21635e-07	0.373509	1.0	4.23806e-10	6.25506e-08	52	7	4	2.48822	0.0	1.19231	1.61538	1.19231	1.61538	TCAATAGCTGTTTGA	16	TCAATGGCTGTCTGA	12	TCAATAGCTGTTTGG	8	TCAATGACTGTTTGA	7	TCAATGGTTGTTTGA	5	TCAATGGCTGTTTGA	3	TCAATGACTGGTTGA	1	NNNNNNNNNNNNNNN	0	NNNNNNNNNNNNNNN	0	NNNNNNNNNNNNNNN	0	2.00929802449e-05	0	unannotated	1.0	7	5	4
ACATCATGATGGTGGAAGGCGAGATGA	4	*	0	4	*	0	4	*	0	4	*	0	4	*	0	4	*	0	4	*	0	4	*	0	4	*	0	4	*	0	4	*	0	4	*	0	4	*	0	4	*	0	4	*	0	4	*	0	4	*	0	4	*	0	4	*	0	4	*	0	4	*	0	4	*	0	4	*	0	4	*	0	4	*	0	4	*	0	4	*	0	4	*	0	4	*	0	4	*	0	4	*	0	4	*	0	4	*	0	4	*	0	4	*	0	4	*	0	1.46021e-37	0.374282	0.990783	4.4208199999999996e-58	2.97827e-25	352	13	15	2.97866	0.0	1.48295	1.9993	1.48295	1.9978	AGGAAGTTTCGGAGC	90	AGGAAGTTTCTGAGC	56	AGGAAGTTTCAGAGC	54	AGGAAGTGACCGAAC	37	ACGAAGTTTCAGAGC	32	AGGAAGTATCTGAGC	30	ACGAAGTTTCAGAAC	24	AGGAGGTTTCAGAGC	21	AGGAGGTGAGCGAGC	3	AGGAAGTGTCGGAGC	2	8.05184137148e-35	0	unannotated	0.9915	10	3	10
ACATCATTTTCAATCTCACAAGGAATA	4	*	0	4	*	0	4	*	0	4	*	0	4	*	0	4	*	0	4	*	0	4	*	0	4	*	0	4	*	0	4	*	0	4	*	0	4	*	0	4	*	0	4	*	0	4	*	0	4	*	0	4	*	0	4	*	0	4	*	0	4	*	0	4	*	0	4	*	0	4	*	0	4	*	0	4	*	0	4	*	0	4	*	0	0	CP000920.1	1569075	4	*	0	4	*	0	4	*	0	4	*	0	4	*	0	4	*	0	4	*	0	7.01914e-13	0.495558	1.0	3.26971e-16	1.76653e-08	83	8	8	2.43107	0.0	1.22892	1.65736	1.22892	1.65736	TTAAAACTAGTCTCG	27	TTAAAGCTAGTCTCG	25	GTAAAACTCGTCTCG	10	GCAAAACTCGTCTCG	8	GCAAAGCTAGTCTCG	7	GTAAAGCTAGTCTCG	2	TTAAAGCTGGTCTCG	2	TCAAAGCTAGTCTCG	2	NNNNNNNNNNNNNNN	0	NNNNNNNNNNNNNNN	0	1.60424212106e-10	1	unique_annotation	1.0	7	5	4
ACATCCCCCAACTTACGCTGTTCCCAA	4	*	0	4	*	0	4	*	0	4	*	0	4	*	0	4	*	0	4	*	0	4	*	0	4	*	0	4	*	0	4	*	0	4	*	0	4	*	0	4	*	0	4	*	0	4	*	0	4	*	0	4	*	0	4	*	0	4	*	0	4	*	0	4	*	0	4	*	0	4	*	0	4	*	0	4	*	0	4	*	0	4	*	0	4	*	0	4	*	0	4	*	0	4	*	0	4	*	0	4	*	0	4	*	0	4	*	0	1.65665e-10	0.573752	1.0	4.82967e-12	2.35214e-05	60	9	7	2.57876	0.0	4.36667	6.03277	4.36667	5.91243	TCATCAGTAAATCCT	24	GGATTGGCATTTACA	9	GGATTAGCATTTACA	8	GAATCAGTGAATCCT	6	AAAGCAGTCCTAAAT	5	GCTTCCGTAAATCCC	4	CCTGTAGTTGCGAAT	2	GCAATAGCTCATTCA	1	CCTGTAGTTGCGTAT	1	NNNNNNNNNNNNNNN	0	3.3078166057e-08	0	unannotated	1.0	9	9	8
ACATCGCAAAGGAATTTTCCGACCGCG	4	*	0	4	*	0	4	*	0	4	*	0	4	*	0	4	*	0	4	*	0	4	*	0	4	*	0	4	*	0	4	*	0	4	*	0	4	*	0	4	*	0	4	*	0	4	*	0	4	*	0	4	*	0	4	*	0	4	*	0	4	*	0	4	*	0	4	*	0	4	*	0	4	*	0	4	*	0	4	*	0	4	*	0	4	*	0	4	*	0	4	*	0	4	*	0	4	*	0	4	*	0	4	*	0	4	*	0	1.03164e-16	0.557835	1.0	3.04004e-19	1.15721e-05	102	8	11	2.39743	0.0	1.2549	1.43118	1.2549	1.43118	CCATCGCGCTGGGCA	31	CCATCGCACTGGGCG	29	CCATCGCGCTGGGCG	18	CCATTGCGCTGGGCG	12	CCATCGCGCTGGGAG	6	CCATCGCACTGCACA	4	CCAATGCGCTGGGCG	1	CCATCGAGCTGGGCA	1	NNNNNNNNNNNNNNN	0	NNNNNNNNNNNNNNN	0	2.8332012924399996e-14	0	unannotated	1.0	7	5	7
ACATCGCTAAGGTCATCAAGAAGCTCA	4	*	0	4	*	0	4	*	0	4	*	0	4	*	0	4	*	0	4	*	0	4	*	0	4	*	0	4	*	0	4	*	0	4	*	0	4	*	0	4	*	0	4	*	0	4	*	0	4	*	0	4	*	0	4	*	0	4	*	0	4	*	0	4	*	0	4	*	0	4	*	0	4	*	0	4	*	0	4	*	0	4	*	0	4	*	0	4	*	0	4	*	0	4	*	0	4	*	0	4	*	0	4	*	0	4	*	0	3.89324e-12	0.508686	1.0	1.173e-13	9.37662e-08	70	7	7	2.42619	0.0	1.52857	1.58716	1.52857	1.58716	GACGTGGGTTAGTCT	23	GTCGTGGGTTGGTTT	19	GACGTGGGTTGGTTT	7	GTCGTGGGTTGGTCT	7	GACGTGGGTTGGTCT	7	GACGTGGATTGGTCT	6	GTCGTGGGTTTGTTT	1	NNNNNNNNNNNNNNN	0	NNNNNNNNNNNNNNN	0	NNNNNNNNNNNNNNN	0	8.54573928691e-10	0	unannotated	1.0	8	1	7
ACATCGGAGACGATGTAGAACTCGGCC	4	*	0	4	*	0	4	*	0	4	*	0	4	*	0	4	*	0	4	*	0	4	*	0	4	*	0	4	*	0	4	*	0	4	*	0	4	*	0	4	*	0	4	*	0	4	*	0	4	*	0	4	*	0	4	*	0	4	*	0	4	*	0	4	*	0	4	*	0	4	*	0	4	*	0	4	*	0	4	*	0	4	*	0	4	*	0	4	*	0	4	*	0	4	*	0	4	*	0	4	*	0	4	*	0	4	*	0	3.70171e-62	0.514292	0.994083	6.14672e-65	9.75946e-06	378	16	31	2.59013	0.0	0.806878	1.30821	0.806878	1.30818	AGGTCGACGGCCTTG	145	AGGTCGACAGCCTTG	58	AGGTCGACGGCTTTG	55	AGGTCGACGGCCTTA	41	AGATCGACAGCCTTG	40	AGATCGACGGCCTTA	25	AGGTCGACGGCCGTG	4	CGGTCGACGGCCTTG	2	AGGTCGACAGACTTG	1	AGGTCGACGGCCTGG	1	3.56497905453e-59	0	unannotated	0.9841	8	8	5
ACATCGGGATCGGACGCCACGGCAAAG	4	*	0	4	*	0	4	*	0	4	*	0	4	*	0	4	*	0	4	*	0	4	*	0	4	*	0	4	*	0	4	*	0	4	*	0	4	*	0	4	*	0	4	*	0	4	*	0	4	*	0	4	*	0	4	*	0	4	*	0	4	*	0	4	*	0	4	*	0	4	*	0	4	*	0	4	*	0	4	*	0	4	*	0	4	*	0	4	*	0	4	*	0	4	*	0	4	*	0	4	*	0	4	*	0	4	*	0	3.4476999999999997e-92	0.490605	0.990791	2.30828e-96	5.37321e-09	574	13	42	2.46661	0.0	2.46341	2.35686	2.46341	2.35603	GCATGGGCATGCCCG	162	GCATGGGCGCGGCTG	137	GCATGAGCGCGCCCG	134	GCGTGGGCGCGGCCG	79	GCATGGGCGCGCCCG	30	GCATGGGCGCGGCCG	14	GCGTGAGCGTGCCCG	10	GCCTGGGCATGCCCG	3	GCAAGGGCGCGGCGG	1	GCATGGGCATGCTCG	1	5.4500894926e-89	0	unannotated	0.9948	9	9	5
ACATCTCAGCTTCTATCGTTATGCAGC	4	*	0	4	*	0	4	*	0	4	*	0	4	*	0	4	*	0	4	*	0	4	*	0	4	*	0	4	*	0	4	*	0	4	*	0	4	*	0	4	*	0	4	*	0	4	*	0	4	*	0	4	*	0	4	*	0	4	*	0	4	*	0	4	*	0	4	*	0	4	*	0	4	*	0	4	*	0	4	*	0	4	*	0	4	*	0	4	*	0	4	*	0	4	*	0	4	*	0	4	*	0	4	*	0	4	*	0	4.534029999999999e-39	0.530435	0.990291	5.19494e-41	3.00341e-05	237	20	17	2.62023	0.0	2.64135	2.84428	2.64135	2.84424	TTCTGGCAGTGGCAG	101	TCCTTGCTGTCGCTG	51	TCCTTGCTGTTGCTG	25	TTCTTGCTGTTGCAG	21	TCCTTGCCGTTGCTG	9	TCCTTGCTATTGCTG	8	TCCTTGCTGTAGCTG	8	TCCTTGCGGTTGCTG	2	TCCTTGATGTCGCTT	1	TCCTTGCTGGTGCTG	1	2.60301364992e-36	0	unannotated	0.9578	9	4	9
ACATCTGACTTCAGTCAGGTGAGGAAT	4	*	0	4	*	0	4	*	0	4	*	0	4	*	0	4	*	0	4	*	0	4	*	0	4	*	0	4	*	0	4	*	0	4	*	0	4	*	0	4	*	0	4	*	0	4	*	0	4	*	0	4	*	0	4	*	0	4	*	0	4	*	0	4	*	0	4	*	0	4	*	0	4	*	0	4	*	0	4	*	0	4	*	0	4	*	0	4	*	0	4	*	0	4	*	0	4	*	0	4	*	0	4	*	0	4	*	0	5.29815e-11	0.461946	1.0	2.93926e-12	2.0109e-09	61	9	5	2.4494	0.0	2.42623	3.15792	2.42623	3.15137	TGCGGTCCATGTATT	24	TGCGATACAAGCATT	14	TGCGGCACATGCATT	8	TGCGGCATTTCTATG	6	TGCGATACATGCATT	3	TGCGGCACATGCGTT	3	TGCGATACAAGCCTT	1	TGCGATACTTTCATT	1	TGGGGTCCATGTATT	1	NNNNNNNNNNNNNNN	0	1.0897458135e-08	0	unannotated	1.0	7	9	8
ACATCTGCTAAAGCAGAAGGTGCAGAG	4	*	0	4	*	0	4	*	0	4	*	0	4	*	0	4	*	0	4	*	0	4	*	0	4	*	0	4	*	0	4	*	0	4	*	0	4	*	0	4	*	0	4	*	0	4	*	0	4	*	0	4	*	0	4	*	0	4	*	0	4	*	0	4	*	0	4	*	0	4	*	0	4	*	0	4	*	0	4	*	0	4	*	0	4	*	0	4	*	0	4	*	0	4	*	0	4	*	0	4	*	0	4	*	0	4	*	0	2.04483e-06	0.541043	1.0	4.57361e-10	6.47794e-07	51	7	4	2.58019	0.0	1.96078	1.70824	1.96078	1.70824	CAAGTCATCTTAACA	12	CAAGTCATCTTGACG	10	CAAGTCATTTTGACT	9	CAAGTCATCTTGACT	9	CAAGTTATCTTGACT	7	CAAGTTATTTTGACT	3	CAAGTTATCTTAACG	1	NNNNNNNNNNNNNNN	0	NNNNNNNNNNNNNNN	0	NNNNNNNNNNNNNNN	0	0.000313575072119	0	unannotated	1.0	8	7	1
ACATGAACGCGACAAGCTCGTGCAGGT	4	*	0	4	*	0	4	*	0	4	*	0	4	*	0	4	*	0	4	*	0	4	*	0	4	*	0	4	*	0	4	*	0	4	*	0	4	*	0	4	*	0	4	*	0	4	*	0	4	*	0	4	*	0	4	*	0	4	*	0	4	*	0	4	*	0	4	*	0	4	*	0	4	*	0	4	*	0	4	*	0	4	*	0	4	*	0	4	*	0	4	*	0	4	*	0	4	*	0	4	*	0	4	*	0	4	*	0	1.84588e-13	0.503009	1.0	4.14267e-15	0.000372159	77	8	9	2.56681	0.0	2.25974	2.21053	2.25974	2.21053	GCTGGGTGGAAAGCT	22	GTTGGGTGGAGAGTG	22	GTTGGGTGGAGAGCT	11	GTTTGGTGGAGAGTG	6	GCTGGGTGGAGAGTG	6	GTTGGGTGGAAAGCT	5	GCTGGGTGGAAAGAG	4	GTTGCGTGGAGAGCT	1	NNNNNNNNNNNNNNN	0	NNNNNNNNNNNNNNN	0	4.3481188391e-11	0	unannotated	1.0	8	3	8
ACATGATTTTCAAGATAGGCTTGTTCT	4	*	0	4	*	0	4	*	0	4	*	0	4	*	0	4	*	0	4	*	0	4	*	0	4	*	0	4	*	0	4	*	0	4	*	0	4	*	0	4	*	0	4	*	0	4	*	0	4	*	0	4	*	0	4	*	0	4	*	0	4	*	0	4	*	0	4	*	0	4	*	0	4	*	0	4	*	0	4	*	0	4	*	0	4	*	0	4	*	0	4	*	0	4	*	0	4	*	0	4	*	0	4	*	0	4	*	0	1.83688e-16	0.381046	1.0	3.2339500000000004e-18	1.35131e-12	97	11	6	3.07866	0.0	2.09278	2.26418	2.09278	2.21091	GCCTCGGTCAGTTTG	21	GCCTCTGTCAATTTA	20	GCCTCGGTCAATTTA	15	GCCTCGTCCAGTTTG	8	GCCTCAGTAAATTTA	8	ACCTCGGTCAGTTTA	7	ACCTCGGTCAATTTA	6	GCCTCGGTCAACTTA	5	GCCTCTGTCAACTTA	3	GCCTCGGTCAATTTG	3	4.98937442558e-14	0	unannotated	0.9897	9	8	5
ACATGATTTTGCGGTTAATCAGCCATA	4	*	0	4	*	0	4	*	0	4	*	0	4	*	0	4	*	0	4	*	0	4	*	0	4	*	0	4	*	0	4	*	0	4	*	0	4	*	0	4	*	0	4	*	0	4	*	0	4	*	0	4	*	0	4	*	0	4	*	0	4	*	0	4	*	0	4	*	0	4	*	0	4	*	0	4	*	0	4	*	0	4	*	0	4	*	0	4	*	0	4	*	0	4	*	0	4	*	0	4	*	0	4	*	0	4	*	0	3.77217e-57	0.48656	0.992424	8.858739999999999e-59	1.36463e-23	346	15	24	2.43484	0.0	2.66185	3.04762	2.66185	3.04582	AGATGGCTATGACAA	114	AAAGCACAATCACAA	99	AAAGGGCAATCACAA	49	AAATGGCTATGACAA	41	AGATGGCTATGATAA	27	AAAGCACAATTACAA	6	AGATGGCGATGACAA	2	AAAGCACAAACACAA	1	AAATGGCTATGACAC	1	AGATGGATATGACAA	1	3.28831456971e-54	0	unannotated	0.9855	7	7	9
ACATGGAACTGACCATTATCATGGAGG	4	*	0	4	*	0	4	*	0	4	*	0	4	*	0	4	*	0	4	*	0	4	*	0	4	*	0	4	*	0	4	*	0	4	*	0	4	*	0	4	*	0	4	*	0	4	*	0	4	*	0	4	*	0	4	*	0	4	*	0	4	*	0	4	*	0	4	*	0	4	*	0	4	*	0	4	*	0	4	*	0	4	*	0	4	*	0	4	*	0	4	*	0	4	*	0	4	*	0	4	*	0	4	*	0	4	*	0	7.29219e-38	0.475485	0.990566	2.6931999999999996e-40	4.45714e-17	237	11	18	2.67319	0.0	1.1308	1.66291	1.1308	1.66291	AGGATGCCCCTTCCA	69	AGGATGCTCCTTCCA	58	AAGATGCCCCTTCCA	38	AGGATACCCCTTCCG	26	AGGATGCTCCTTCTG	17	AGGATGCTCCCTCCG	13	AGGATGCTCCTTCCG	8	AGGACGCTCCTTCCA	5	ACGATGCCCCTTCCC	1	AGGAGGCCCCTTCCA	1	4.05396992861e-35	0	unannotated	0.9958	10	4	8
ACATGGAAGGTAAAGATTGAACCCACA	4	*	0	4	*	0	4	*	0	4	*	0	4	*	0	4	*	0	4	*	0	4	*	0	4	*	0	4	*	0	4	*	0	4	*	0	4	*	0	4	*	0	4	*	0	4	*	0	4	*	0	4	*	0	4	*	0	4	*	0	4	*	0	4	*	0	4	*	0	4	*	0	4	*	0	4	*	0	4	*	0	4	*	0	4	*	0	4	*	0	4	*	0	4	*	0	4	*	0	4	*	0	4	*	0	4	*	0	3.30696e-09	0.547889	1.0	1.81301e-10	6.87844e-06	51	9	6	2.4448	0.0	1.47059	1.90745	1.21569	1.64235	CCTTTTGGCAAGTAT	21	CCTTTAGGAAGATAT	13	CCTTTAGGCAAGTAT	4	CCTTTAGGCAAATAT	3	CCTTTTGGAAAGTAT	3	CCTTTTGGCAAATAT	3	CCTTTTGGTAAATAT	2	CCTTTTGGTAAGTAT	1	CCTTTTGGCAGATAT	1	NNNNNNNNNNNNNNN	0	6.06575725785e-07	0	unannotated	1.0	10	8	2
ACATGGCGTCGGCGATGCGGTCCTTGA	4	*	0	4	*	0	4	*	0	4	*	0	4	*	0	4	*	0	4	*	0	4	*	0	4	*	0	4	*	0	4	*	0	4	*	0	4	*	0	4	*	0	4	*	0	4	*	0	4	*	0	4	*	0	4	*	0	4	*	0	4	*	0	4	*	0	4	*	0	4	*	0	4	*	0	4	*	0	4	*	0	4	*	0	4	*	0	4	*	0	4	*	0	4	*	0	4	*	0	4	*	0	4	*	0	4	*	0	5.93237e-36	0.559808	0.99187	2.60587e-41	1.11546e-13	240	10	12	2.3882	0.0	3.66667	3.58978	3.65833	3.55645	TCACCAGCTTGCCCG	72	CCACCAGACGGCCTT	56	TGACCAGGCGGCCTT	45	CCACCAGGCGGCCTT	35	TGACCAGCTTGCCCG	27	CCACAAGACGGCCTT	1	CCACCAGACGGCCAT	1	AGACCAGGCGGCCTT	1	CCACAGACGGCCTTC	1	CCACCAGACGGGCGT	1	3.13012948831e-33	0	unannotated	1.0	9	6	10
ACATTAGTAAAGCCGACTTTTTCCAAC	4	*	0	4	*	0	4	*	0	4	*	0	4	*	0	4	*	0	4	*	0	4	*	0	4	*	0	4	*	0	4	*	0	4	*	0	4	*	0	4	*	0	4	*	0	4	*	0	4	*	0	4	*	0	4	*	0	4	*	0	4	*	0	4	*	0	4	*	0	4	*	0	4	*	0	4	*	0	4	*	0	4	*	0	4	*	0	4	*	0	4	*	0	4	*	0	4	*	0	4	*	0	4	*	0	4	*	0	1.32198e-07	0.685072	1.0	2.71437e-14	0.00331213	75	8	4	2.53221	0.0	0.96	1.41045	0.96	1.41045	CAATTGATGAGTGCA	21	CAATTAATGAGTGCA	21	CAATTAATGAGCGCT	10	CAATTAATGAGAGCA	9	CAATTAATGAGAGCT	6	CAATTAATGAGTGCT	6	CAAGTAATGAGAGCA	1	CAATTGATTAGTGCA	1	NNNNNNNNNNNNNNN	0	NNNNNNNNNNNNNNN	0	2.17849630411e-05	0	unannotated	1.0	8	8	2
ACATTAGTTCCCATGAAAGCAAGGCTC	4	*	0	4	*	0	4	*	0	4	*	0	4	*	0	4	*	0	4	*	0	4	*	0	4	*	0	4	*	0	4	*	0	4	*	0	4	*	0	4	*	0	4	*	0	4	*	0	4	*	0	4	*	0	4	*	0	4	*	0	4	*	0	4	*	0	4	*	0	4	*	0	4	*	0	4	*	0	4	*	0	4	*	0	4	*	0	4	*	0	4	*	0	4	*	0	4	*	0	4	*	0	4	*	0	4	*	0	5.06273e-28	0.448495	1.0	8.38658e-30	6.95308e-11	165	9	14	2.3718	0.0	1.50303	1.50443	1.50303	1.50443	TCACTTTCAAGCAGG	55	TCACTTTCAAGCAAA	50	TCGCTTTCAAGCAAA	23	TCACTCTCAAGCAGA	14	TCACTCTCAAGCAAA	11	TCACTTTCAAGCAGA	9	TCACTATCAAGCAGG	1	TCACTCACAAGCAAA	1	TCACTCTCAAGTAAA	1	NNNNNNNNNNNNNNN	0	2.10799958752e-25	0	unannotated	1.0	9	7	3
ACATTATTGCAACTCATCAGGCTGAGG	4	*	0	4	*	0	4	*	0	4	*	0	4	*	0	4	*	0	4	*	0	4	*	0	4	*	0	4	*	0	4	*	0	4	*	0	4	*	0	4	*	0	4	*	0	4	*	0	4	*	0	4	*	0	4	*	0	4	*	0	4	*	0	4	*	0	4	*	0	4	*	0	4	*	0	4	*	0	4	*	0	4	*	0	4	*	0	4	*	0	4	*	0	4	*	0	4	*	0	4	*	0	4	*	0	4	*	0	3.79589e-11	0.497397	1.0	1.76311e-14	0.00016769	76	9	7	2.55277	0.0	1.60526	2.01614	1.60526	1.96702	ATTATATACAGCTCA	25	ACTATATCCAACTCA	15	ATTATATTCAACTCA	14	ATTATATCAAGCTTA	10	ATTATATCCAGCTCA	5	ATTATATCCAACTCA	4	ACTATATCCAAATCA	1	ATTATATACAGCTCT	1	TTTATATACAGCTCA	1	NNNNNNNNNNNNNNN	0	7.87409495364e-09	0	unannotated	1.0	9	5	7
ACATTGATAGCTTACATTGCCAATATC	4	*	0	4	*	0	4	*	0	4	*	0	4	*	0	4	*	0	4	*	0	4	*	0	4	*	0	4	*	0	4	*	0	4	*	0	4	*	0	4	*	0	4	*	0	4	*	0	4	*	0	4	*	0	4	*	0	4	*	0	4	*	0	4	*	0	4	*	0	4	*	0	4	*	0	4	*	0	4	*	0	4	*	0	4	*	0	4	*	0	4	*	0	4	*	0	4	*	0	4	*	0	4	*	0	4	*	0	2.15428e-16	0.710269	1.0	2.49803e-20	8.40823e-12	111	10	6	2.51295	0.0	1.34234	1.70467	1.34234	1.70467	CGAACTACCTCCAAG	35	TGAACTACCTCCAAG	35	GGAGCTACCGCCAAG	12	TGAGCTACCTCCAAG	11	AGAGCTACCACCGAG	6	TGAACTACCTCCGAG	5	GGAGCTACCGCCGAG	4	CGAACTAACTCCAAG	1	TGATCTACCTCCAAG	1	TGAAATACCTCCGAG	1	5.833668491409999e-14	0	unannotated	1.0	3	8	10
ACATTGCCGGACAGATATTCGTCTGCC	4	*	0	4	*	0	4	*	0	4	*	0	4	*	0	4	*	0	4	*	0	4	*	0	4	*	0	4	*	0	4	*	0	4	*	0	4	*	0	4	*	0	4	*	0	4	*	0	4	*	0	4	*	0	4	*	0	4	*	0	4	*	0	4	*	0	4	*	0	4	*	0	4	*	0	4	*	0	4	*	0	4	*	0	4	*	0	4	*	0	4	*	0	4	*	0	4	*	0	4	*	0	4	*	0	4	*	0	2.31005e-20	0.501307	1.0	7.3057e-22	0.00120887	118	8	11	2.37663	0.0	3.19492	4.44473	2.77119	3.87194	GTCACCCACGCCTGT	40	GTCACCCATGCCTGT	33	GTCTGCCAACCGGCA	15	ATCTGCCAGCCCGCT	15	ATCTGCCAGCCGGCT	7	GCCAGATACTTGGCG	6	GTCACCCATGACTGT	1	GTCGCCCACGCCTGT	1	NNNNNNNNNNNNNNN	0	NNNNNNNNNNNNNNN	0	7.364601980530001e-18	0	unannotated	1.0	8	7	6
ACATTGGGCGAATGGTATGAATACTGG	4	*	0	4	*	0	4	*	0	4	*	0	4	*	0	4	*	0	4	*	0	4	*	0	4	*	0	4	*	0	4	*	0	4	*	0	4	*	0	4	*	0	4	*	0	4	*	0	4	*	0	4	*	0	4	*	0	4	*	0	4	*	0	4	*	0	4	*	0	4	*	0	4	*	0	4	*	0	4	*	0	4	*	0	4	*	0	4	*	0	4	*	0	4	*	0	4	*	0	4	*	0	4	*	0	4	*	0	8.63459e-97	0.495489	0.991225	9.27563e-99	4.9800199999999994e-21	584	24	48	2.64648	0.0	2.17808	2.10854	2.17808	2.10854	CTGAACACCCATATG	168	CTGGACACCTACATG	149	TTAGACACCTACATG	101	CTGGACACCTATATG	71	CTGAACACCTATATG	56	CTGAACACTTATATG	12	CTGAACACCTACATG	7	CTGGACCCCTACATG	3	CTGGACACCTACAGG	2	CTGGACACCTACCTG	1	1.45412454208e-93	0	unannotated	0.976	5	9	7
ACATTTCCGCGTGTGGGTCACGGTGTG	4	*	0	4	*	0	4	*	0	4	*	0	4	*	0	4	*	0	4	*	0	4	*	0	4	*	0	4	*	0	4	*	0	4	*	0	4	*	0	4	*	0	4	*	0	4	*	0	4	*	0	4	*	0	4	*	0	4	*	0	4	*	0	4	*	0	4	*	0	4	*	0	4	*	0	4	*	0	4	*	0	4	*	0	4	*	0	4	*	0	4	*	0	4	*	0	4	*	0	4	*	0	4	*	0	4	*	0	3.46215e-09	0.584002	1.0	1.90063e-10	1.20682e-05	52	8	5	2.50399	0.0	4.36538	3.68477	2.51923	2.19683	GGTCAGCAATTGACC	14	GGTCAGACGGTTGAC	14	GGTCAGCAATTGATC	8	GGTCAGCAGTTGACC	8	GGTCAGGCAGTTGAC	5	GGTCAGACGGTTGTC	1	GGTCCGCAGTTGACC	1	GGTCAGCTATTGATC	1	NNNNNNNNNNNNNNN	0	NNNNNNNNNNNNNNN	0	6.34161680475e-07	0	unannotated	1.0	9	4	7
ACATTTGGGCTCGTCAGAAGGGTATTA	4	*	0	4	*	0	4	*	0	4	*	0	4	*	0	4	*	0	4	*	0	4	*	0	4	*	0	4	*	0	4	*	0	4	*	0	4	*	0	4	*	0	4	*	0	4	*	0	4	*	0	4	*	0	4	*	0	4	*	0	4	*	0	4	*	0	4	*	0	4	*	0	4	*	0	4	*	0	4	*	0	4	*	0	4	*	0	4	*	0	4	*	0	4	*	0	4	*	0	4	*	0	4	*	0	4	*	0	1.14694e-12	0.521915	1.0	1.2904e-15	0.0547053	82	7	4	2.46733	0.0	2.78049	2.6477	2.78049	2.5935	CCTTCGGCTGGGCGG	18	CCTTCGGCTGGATTG	18	CGTTCGGTTGGGTCG	18	CGTTCGGCTGGGCGG	15	CTTTCGGCTGGTCTG	10	CCTTCGGTTGGGCGG	2	CATTCGGCTGGGCGG	1	NNNNNNNNNNNNNNN	0	NNNNNNNNNNNNNNN	0	NNNNNNNNNNNNNNN	0	2.59163853262e-10	0	unannotated	1.0	8	4	7
ACATTTTGCAGGTTGTTCTCACGCGCT	4	*	0	4	*	0	4	*	0	4	*	0	4	*	0	4	*	0	4	*	0	4	*	0	4	*	0	4	*	0	4	*	0	4	*	0	4	*	0	4	*	0	4	*	0	4	*	0	4	*	0	4	*	0	4	*	0	4	*	0	4	*	0	4	*	0	4	*	0	4	*	0	4	*	0	4	*	0	4	*	0	4	*	0	16	CP000920.1	207640	4	*	0	4	*	0	4	*	0	4	*	0	4	*	0	4	*	0	4	*	0	1.13083e-12	0.425591	1.0	5.85381e-14	6.09881e-09	73	8	6	2.43662	0.0	1.73973	2.11111	1.73973	2.11111	CCCGCCACCTCGATA	31	CCTGTCACTTCGATA	12	CCTGTAATCTCGATA	12	CCTGTAACCTCGATA	5	CCCGTCACCTCGATA	4	CCCGTCACTTCGATA	4	CCTATCACTTCGATA	3	CCTGTCACCTCGATA	2	NNNNNNNNNNNNNNN	0	NNNNNNNNNNNNNNN	0	2.55608210486e-10	1	unique_annotation	1.0	8	6	4
ACCAAAATCAAAAGCTGACCAAGATAA	4	*	0	4	*	0	4	*	0	4	*	0	4	*	0	4	*	0	4	*	0	4	*	0	4	*	0	4	*	0	4	*	0	4	*	0	4	*	0	4	*	0	4	*	0	4	*	0	4	*	0	4	*	0	4	*	0	4	*	0	4	*	0	4	*	0	4	*	0	4	*	0	4	*	0	4	*	0	4	*	0	4	*	0	4	*	0	4	*	0	4	*	0	4	*	0	4	*	0	4	*	0	4	*	0	4	*	0	3.85977e-11	0.507812	1.0	1.51244e-13	0.00213604	69	8	7	2.3686	0.0	3.08696	3.13512	3.08696	3.13512	AATGGGTGTCGCTTT	23	AATGTCTACAGCTTT	18	AATGTCAACAGCTTT	14	AATGGGTATTGCTTT	7	AATGGCTACAGCATT	2	AATGGGTATTGCATT	2	AATGGGTGTCGCTGT	2	ACTGTCAACAGCTTT	1	NNNNNNNNNNNNNNN	0	NNNNNNNNNNNNNNN	0	8.00324433769e-09	0	unannotated	1.0	7	6	8
ACCAAACGTTACACCAAGGCGCGTGTC	4	*	0	4	*	0	4	*	0	4	*	0	4	*	0	4	*	0	4	*	0	4	*	0	4	*	0	4	*	0	4	*	0	4	*	0	4	*	0	4	*	0	4	*	0	4	*	0	4	*	0	4	*	0	4	*	0	4	*	0	4	*	0	4	*	0	4	*	0	4	*	0	4	*	0	4	*	0	4	*	0	4	*	0	16	CP000920.1	1639783	4	*	0	4	*	0	4	*	0	4	*	0	4	*	0	4	*	0	4	*	0	2.41195e-10	0.543701	1.0	8.21688e-12	1.17628e-09	59	7	6	2.61938	0.0	1.69492	1.72998	1.69492	1.72998	AGACGCCTCTTGGCC	15	AGACGGCTCTTGACC	12	AGACGTCTTTTGACC	10	AGACGCATTTTGACC	9	AGACGCCTCTTGACC	7	AGACGCCTATTGACC	3	AGACGCCTTTTGACC	3	NNNNNNNNNNNNNNN	0	NNNNNNNNNNNNNNN	0	NNNNNNNNNNNNNNN	0	4.76813536022e-08	1	unique_annotation	1.0	6	7	3
ACCAAAGGCCAAGCCAACCCACAAGTT	4	*	0	4	*	0	4	*	0	4	*	0	4	*	0	4	*	0	4	*	0	4	*	0	4	*	0	4	*	0	4	*	0	4	*	0	4	*	0	4	*	0	4	*	0	4	*	0	4	*	0	4	*	0	4	*	0	4	*	0	4	*	0	4	*	0	4	*	0	4	*	0	4	*	0	4	*	0	4	*	0	4	*	0	16	CP000920.1	414883	4	*	0	4	*	0	4	*	0	4	*	0	4	*	0	4	*	0	4	*	0	2.82467e-12	0.492325	1.0	1.60249e-15	4.20299e-05	83	8	6	2.39208	0.0	0.783133	1.01704	0.783133	1.01704	GCCCTTAAACTCCTT	30	GCCCTTAAACTACTT	16	GCCCTTAAACTTCTT	13	GCCCTTAAACTGCTT	11	GCCCTTCAACTTCTT	10	GCCCTAAAACTCCTT	1	GCACTTAAACTGCTT	1	GCCCTAAAACTGCTT	1	NNNNNNNNNNNNNNN	0	NNNNNNNNNNNNNNN	0	6.24835922082e-10	1	unique_annotation	1.0	8	8	2
ACCAAATTGCCCAAACCAAAAATACGA	4	*	0	4	*	0	4	*	0	4	*	0	4	*	0	4	*	0	4	*	0	4	*	0	4	*	0	4	*	0	4	*	0	4	*	0	4	*	0	4	*	0	4	*	0	4	*	0	4	*	0	4	*	0	4	*	0	4	*	0	4	*	0	4	*	0	4	*	0	4	*	0	4	*	0	4	*	0	4	*	0	4	*	0	4	*	0	4	*	0	4	*	0	4	*	0	4	*	0	4	*	0	4	*	0	4	*	0	7.87989e-13	0.452456	1.0	6.31332e-15	2.56325e-09	78	8	6	2.49535	0.0	1.10256	1.61638	1.10256	1.61638	TCAAAAGTAAGGCGC	29	TCAAAAGTAAAGCAC	15	TCAAAAGCAAGGCGC	12	TCAAAAGCAAGGCTC	8	TCAAAAGTAAGGTAC	6	CCAAAAGTAAGGCAC	5	TCAAAAGCAAGGCCC	2	TCAAAAGTAGGGCAC	1	NNNNNNNNNNNNNNN	0	NNNNNNNNNNNNNNN	0	1.79615290983e-10	0	unannotated	1.0	7	4	8
ACCAACGCACAGTTTCTTTTTCTAAAT	4	*	0	4	*	0	4	*	0	4	*	0	4	*	0	4	*	0	4	*	0	4	*	0	4	*	0	4	*	0	4	*	0	4	*	0	4	*	0	4	*	0	4	*	0	4	*	0	4	*	0	4	*	0	4	*	0	4	*	0	4	*	0	4	*	0	4	*	0	4	*	0	4	*	0	4	*	0	4	*	0	4	*	0	4	*	0	4	*	0	4	*	0	4	*	0	4	*	0	4	*	0	4	*	0	4	*	0	1.76535e-12	0.492094	1.0	2.62899e-14	9.26975e-10	76	8	5	2.75383	0.0	1.69737	1.86807	1.69737	1.86807	CCGCATAAGGCACAA	19	CTGCATAAGGTACTA	13	CTGCATAAGGCACGA	13	CTGCATAAGGTACAA	12	CAGCATAAGGCACGA	8	CAGCGTAAGGCACAA	5	CGGCATAAGGCACTA	4	CTGCATAAGGTACGA	2	NNNNNNNNNNNNNNN	0	NNNNNNNNNNNNNNN	0	3.94884045123e-10	0	unannotated	1.0	9	1	8
ACCAACGGCTTCGGCTGTATTCTGGGC	4	*	0	4	*	0	4	*	0	4	*	0	4	*	0	4	*	0	4	*	0	4	*	0	4	*	0	4	*	0	4	*	0	4	*	0	4	*	0	4	*	0	4	*	0	4	*	0	4	*	0	4	*	0	4	*	0	4	*	0	4	*	0	4	*	0	4	*	0	4	*	0	4	*	0	4	*	0	4	*	0	4	*	0	4	*	0	4	*	0	4	*	0	4	*	0	4	*	0	4	*	0	4	*	0	4	*	0	5.60572e-24	0.466713	1.0	3.00582e-26	9.0002e-14	148	7	6	2.43995	0.0	1.18243	1.47058	1.18243	1.47058	GGGGTGGTGAGCGGT	46	GGTCTGGTGAGCGGT	36	GGCGTGGTGAGCGGC	24	GGTGTGGTGAGCGGT	17	GGCGTGGTGAGCGGT	13	GGCGTGGTAAGCGGT	11	GGTCTGGTGAGCGGG	1	NNNNNNNNNNNNNNN	0	NNNNNNNNNNNNNNN	0	NNNNNNNNNNNNNNN	0	2.03908997332e-21	0	unannotated	1.0	7	7	2
ACCAAGACAGCCATGCCTACCACATGA	4	*	0	4	*	0	4	*	0	4	*	0	4	*	0	4	*	0	4	*	0	4	*	0	4	*	0	4	*	0	4	*	0	4	*	0	4	*	0	4	*	0	4	*	0	4	*	0	4	*	0	4	*	0	4	*	0	4	*	0	4	*	0	4	*	0	4	*	0	4	*	0	4	*	0	4	*	0	4	*	0	4	*	0	4	*	0	4	*	0	4	*	0	4	*	0	4	*	0	4	*	0	4	*	0	4	*	0	8.57448e-22	0.587363	1.0	2.86598e-25	8.73015e-13	141	10	6	2.42258	0.0	0.829787	1.21256	0.829787	1.21256	CCAGTGGCGACATCA	41	CCAGTGGCGATATCA	37	CCAGCGGCGACATCA	28	CCAGTGGTGACATCA	18	CCAGCGGCGATATCA	12	CCAGTGGCGACAGCA	1	CCAGTGGTGACCTCA	1	CCCGTGGTGACATCC	1	CCACTGGCGATATCA	1	CCAGTGGGGACATCC	1	2.88434868832e-19	0	unannotated	1.0	8	6	8
ACCAAGCCGGTACATTGAGCGGTAACC	4	*	0	4	*	0	4	*	0	4	*	0	4	*	0	4	*	0	4	*	0	4	*	0	4	*	0	4	*	0	4	*	0	4	*	0	4	*	0	4	*	0	4	*	0	4	*	0	4	*	0	4	*	0	4	*	0	4	*	0	4	*	0	4	*	0	4	*	0	4	*	0	4	*	0	4	*	0	4	*	0	4	*	0	4	*	0	4	*	0	4	*	0	4	*	0	4	*	0	4	*	0	4	*	0	4	*	0	1.28781e-12	0.514455	1.0	6.09691e-15	0.000171613	77	8	6	2.48519	0.0	1.53247	1.96241	1.53247	1.96241	CTATTGCCGTTACCT	25	CGATTGCCGTAACAT	18	CAATTGCCGTTACCT	11	CGATTGCTGTTACAT	10	CTATTGCGGTTACAT	8	CGATTGCCGTTACCT	3	CAATTGCCGATACCT	1	CTAATGCCGTTACCA	1	NNNNNNNNNNNNNNN	0	NNNNNNNNNNNNNNN	0	2.90212209857e-10	0	unannotated	1.0	8	3	8
ACCAAGGGCATCGGCCGCGGCCAGGCC	4	*	0	4	*	0	4	*	0	4	*	0	4	*	0	4	*	0	4	*	0	4	*	0	4	*	0	4	*	0	4	*	0	4	*	0	4	*	0	4	*	0	4	*	0	4	*	0	4	*	0	4	*	0	4	*	0	4	*	0	4	*	0	4	*	0	4	*	0	4	*	0	4	*	0	4	*	0	4	*	0	4	*	0	4	*	0	4	*	0	4	*	0	4	*	0	4	*	0	4	*	0	4	*	0	4	*	0	1.0431799999999999e-20	0.510269	1.0	3.29361e-22	2.25779e-08	120	8	13	2.75104	0.0	3.50833	3.85238	3.50833	3.85238	TCCGCCCTCATCGAG	29	ACGGCAACCATCGAG	25	ACGGCGGTTATCGAG	21	ACCGCGACCATTGAA	15	ACCGCGCTGATCGAC	11	ACGGCCCTGATCGAG	10	TCCGCGGTCATCGAC	5	ACGGCCCTCATCGAC	4	NNNNNNNNNNNNNNN	0	NNNNNNNNNNNNNNN	0	3.3698887217600004e-18	0	unannotated	1.0	9	8	5
ACCAAGTACGGCCATGTGAAAGGTGAG	4	*	0	4	*	0	4	*	0	4	*	0	4	*	0	4	*	0	4	*	0	4	*	0	4	*	0	4	*	0	4	*	0	4	*	0	4	*	0	4	*	0	4	*	0	4	*	0	4	*	0	4	*	0	4	*	0	4	*	0	4	*	0	4	*	0	4	*	0	4	*	0	4	*	0	4	*	0	4	*	0	4	*	0	4	*	0	4	*	0	4	*	0	4	*	0	4	*	0	4	*	0	4	*	0	4	*	0	3.61962e-64	0.424509	1.0	3.9071100000000004e-67	5.44256e-16	388	10	25	2.6372	0.0	1.81186	2.14994	1.81186	2.14994	ATCCCCGGGGTGACC	92	ATCCCCGGGGTGGCT	79	ATCCCAGGTGTGACC	72	ATTCCCGGTGTGGCT	69	ATCCCCGGGGTGGCC	42	ATTCCCGGTGTGACC	18	ATCCCCGGTGTGGCT	13	ATTCCCGGTGTGACT	1	ATTCCCGGAGTGACC	1	ATTCCCGGTGTGACA	1	3.62239179941e-61	0	unannotated	1.0	8	10	2
ACCAATGCGTTACGGTGAAAATCCTCA	4	*	0	4	*	0	4	*	0	4	*	0	4	*	0	4	*	0	4	*	0	4	*	0	4	*	0	4	*	0	4	*	0	4	*	0	4	*	0	4	*	0	4	*	0	4	*	0	4	*	0	4	*	0	4	*	0	4	*	0	4	*	0	4	*	0	4	*	0	4	*	0	4	*	0	4	*	0	4	*	0	4	*	0	0	CP000920.1	89038	4	*	0	4	*	0	4	*	0	4	*	0	4	*	0	4	*	0	4	*	0	4.23317e-10	0.56573	1.0	1.21829e-11	2.47439e-05	59	8	4	2.40396	0.0	1.83051	2.04793	1.83051	2.04793	ACAGGATGCCGATTT	23	ACAAGACGCAGACTT	12	ACAAGATGCAGACTT	9	ACAAGATGCCGATTT	7	ACAAGATGCTGACTT	4	ACAAGACGCAGACGT	2	ACAAGACGCTGATTT	1	ACAGGAAGCCGATTT	1	NNNNNNNNNNNNNNN	0	NNNNNNNNNNNNNNN	0	8.24034471431e-08	1	unique_annotation	1.0	3	7	8
ACCACAAGTTTGAAAGCAGGGATGAGT	4	*	0	4	*	0	4	*	0	4	*	0	4	*	0	4	*	0	4	*	0	4	*	0	4	*	0	4	*	0	4	*	0	4	*	0	4	*	0	4	*	0	4	*	0	4	*	0	4	*	0	4	*	0	4	*	0	4	*	0	4	*	0	4	*	0	4	*	0	4	*	0	4	*	0	4	*	0	4	*	0	4	*	0	4	*	0	4	*	0	4	*	0	4	*	0	4	*	0	4	*	0	4	*	0	4	*	0	1.58061e-68	0.415241	0.991342	1.2518200000000001e-76	8.49342e-13	462	15	20	2.53444	0.0	2.7619	3.32349	2.7619	3.32205	GGCTGGTGACTAGGA	154	AGCTAGTGACTGGTA	112	GGCTAGGGATTAGAA	88	GGCTAGGGATTAGGA	31	GGCTAGGGATTAGTG	31	GGCTGGGGAGCGGCT	20	AGCTAGTGACTAGTG	18	AGCTAGTGACTGTTA	1	GGCGAGGGATTAGAA	1	GGCTAGGGATTAGGG	1	1.71413852175e-65	0	unannotated	0.9892	7	8	8
ACCACAGGTTTTGTCACATGAGATTTA	4	*	0	4	*	0	4	*	0	4	*	0	4	*	0	4	*	0	4	*	0	4	*	0	4	*	0	4	*	0	4	*	0	4	*	0	4	*	0	4	*	0	4	*	0	4	*	0	4	*	0	4	*	0	4	*	0	4	*	0	4	*	0	4	*	0	4	*	0	4	*	0	4	*	0	4	*	0	4	*	0	4	*	0	4	*	0	4	*	0	4	*	0	4	*	0	4	*	0	4	*	0	4	*	0	4	*	0	5.62987e-14	0.40835	1.0	2.29024e-15	1.22881e-14	82	9	4	2.53877	0.0	2.45122	2.1885	2.45122	2.1885	ATGAACGATGCCGCC	24	ATAAACGCTGCTGCT	22	ATGAACGCTGCTGCC	12	ATAAACGCTGCCGCT	10	ATAAACGCGGCTGCT	8	ATAAACGCTGCCGCC	3	ATAAAAGCTGCTGCT	1	ATAAAAGCTGCCGCT	1	ATAAACGCAGCAGCC	1	NNNNNNNNNNNNNNN	0	1.36119749848e-11	0	unannotated	1.0	10	9	2
ACCACAGTGTCATCTATTACTATGATG	4	*	0	4	*	0	4	*	0	4	*	0	4	*	0	4	*	0	4	*	0	4	*	0	4	*	0	4	*	0	4	*	0	4	*	0	4	*	0	4	*	0	4	*	0	4	*	0	4	*	0	4	*	0	4	*	0	4	*	0	4	*	0	4	*	0	4	*	0	4	*	0	4	*	0	4	*	0	4	*	0	4	*	0	4	*	0	4	*	0	4	*	0	4	*	0	4	*	0	4	*	0	4	*	0	4	*	0	7.7738e-19	0.348492	1.0	4.07138e-22	0.0189926	121	7	9	2.41877	0.0	2.24793	3.29449	1.50413	2.14408	CTACCGCTCTTGGCT	36	CCACCGCTCTTGGCT	33	CCCGCTCTTGGCTCT	18	CAACAGCTCTCGGCT	16	CCACTGCTCTTGGCT	10	CTACGGCTCTTGGCT	7	CCACCGCTCTTTGCT	1	NNNNNNNNNNNNNNN	0	NNNNNNNNNNNNNNN	0	NNNNNNNNNNNNNNN	0	2.33378464659e-16	0	unannotated	1.0	8	3	6
ACCACATACTGATTTCATAGGCTTGCA	4	*	0	4	*	0	4	*	0	4	*	0	4	*	0	4	*	0	4	*	0	4	*	0	4	*	0	4	*	0	4	*	0	4	*	0	4	*	0	4	*	0	4	*	0	4	*	0	4	*	0	4	*	0	4	*	0	4	*	0	4	*	0	4	*	0	4	*	0	4	*	0	4	*	0	4	*	0	4	*	0	4	*	0	4	*	0	4	*	0	4	*	0	4	*	0	4	*	0	4	*	0	4	*	0	4	*	0	1.6356000000000002e-25	0.559904	0.99	1.32783e-31	0.0522412	182	11	11	2.51938	0.137363	1.25824	1.98233	1.23077	1.8603	TATTTGGGGTTAATA	53	TATTTGGGGTTAATG	49	TATTTGGGGTTAAAA	29	TATTGGGGGTTATGA	25	TATTTGGGGTTTAAA	15	TATTTCCTCTATAAA	5	TATGTGGGGTTAATG	2	TATTTGGGGTTATTG	1	TATATGGGGTTAATG	1	TATTTGGCGTTAATG	1	6.27098236715e-23	0	unannotated	0.9945	7	8	8
ACCACCAAACTTAGCTGTCATCTTGCA	4	*	0	4	*	0	4	*	0	4	*	0	4	*	0	4	*	0	4	*	0	4	*	0	4	*	0	4	*	0	4	*	0	4	*	0	4	*	0	4	*	0	4	*	0	4	*	0	4	*	0	4	*	0	4	*	0	4	*	0	4	*	0	4	*	0	4	*	0	4	*	0	4	*	0	4	*	0	4	*	0	4	*	0	4	*	0	4	*	0	4	*	0	4	*	0	4	*	0	4	*	0	4	*	0	4	*	0	8.65798e-14	0.598148	1.0	3.80379e-15	2.27527e-06	80	11	7	2.82064	0.0	2.2875	2.18544	2.2875	2.18544	GTTACGCAAGATCGC	21	GTTATGCAAGGTTGC	17	GTTGCGCAAGGTTGC	12	GTTGCGCAAGGTTAC	10	GTTACGCAAGGTTGC	9	GTTGCGCAAGGCCGC	5	GTTACGCAAGGTTAC	2	GGTATGCAAGGGTGC	1	GTTACGCACGGTTGC	1	GTTGCGCAAGTTTAC	1	2.07387568256e-11	0	unannotated	0.9875	8	6	9
ACCACCACTCCTAACTCCTAACTCCTA	4	*	0	4	*	0	4	*	0	4	*	0	4	*	0	4	*	0	4	*	0	4	*	0	4	*	0	4	*	0	4	*	0	4	*	0	4	*	0	4	*	0	4	*	0	4	*	0	4	*	0	4	*	0	4	*	0	4	*	0	4	*	0	4	*	0	4	*	0	4	*	0	4	*	0	4	*	0	4	*	0	4	*	0	4	*	0	4	*	0	4	*	0	4	*	0	4	*	0	4	*	0	4	*	0	4	*	0	1.4046899999999999e-49	0.619236	0.992832	2.2264e-75	8.27194e-12	460	22	18	2.68689	0.0	3.15435	3.18052	3.15217	3.16595	ACTCCTCACTTCTAA	163	ACTCCTAACTAGAAA	94	ACTCCTAACTAGAGA	93	ACTCAGAACTGAAAA	27	ACTTCTAACTAGAGA	25	ACTTCTCACTAGAGA	23	ACTCCTAACTGGCGA	11	ACTGGTGAGTAGAGC	6	ACTCCTCACTCCTAA	3	ACTAGAGAGCGCGAG	2	1.04131088853e-46	0	unannotated	0.9717	8	8	10
ACCACGAAAATTGCAGAGTTTCCGTAT	4	*	0	4	*	0	4	*	0	4	*	0	4	*	0	4	*	0	4	*	0	4	*	0	4	*	0	4	*	0	4	*	0	4	*	0	4	*	0	4	*	0	4	*	0	4	*	0	4	*	0	4	*	0	4	*	0	4	*	0	4	*	0	4	*	0	4	*	0	4	*	0	4	*	0	4	*	0	4	*	0	4	*	0	4	*	0	4	*	0	4	*	0	4	*	0	4	*	0	4	*	0	4	*	0	4	*	0	1.6103300000000001e-53	0.525594	1.0	4.0184200000000004e-55	3.67798e-17	313	12	26	2.49213	0.0	1.50799	1.74773	1.50799	1.74773	AAAGGTGCGGACGAC	106	AGAGGTGCAGACGAT	74	AAAGGTGCAGACAAC	48	AAAGGTACAGACGAC	29	AAAGGTGCAGACGAT	29	AAAGGTGCAGACGAC	21	AAAGGTGAATACGAC	1	AAAGTTGCGGACGAC	1	AAAGGAGCAGACGAT	1	AAAGGTACATACGAC	1	1.3012348024800001e-50	0	unannotated	0.9936	7	8	7
ACCACGCCGAGAAGTGCGATGCCCGCA	4	*	0	4	*	0	4	*	0	4	*	0	4	*	0	4	*	0	4	*	0	4	*	0	4	*	0	4	*	0	4	*	0	4	*	0	4	*	0	4	*	0	4	*	0	4	*	0	4	*	0	4	*	0	4	*	0	4	*	0	4	*	0	4	*	0	4	*	0	4	*	0	4	*	0	4	*	0	4	*	0	4	*	0	4	*	0	4	*	0	4	*	0	4	*	0	4	*	0	4	*	0	4	*	0	4	*	0	5.0474e-67	0.490634	1.0	8.087860000000001e-70	4.44935e-05	402	10	35	2.4578	0.00248756	1.76119	2.00315	1.76119	2.00314	ACCAGGTGGTGCTTA	99	ATCAGGTTGTACTCA	89	ATCAGGTGGTGCTCA	80	ACCAGGTCGTGCTTA	77	ACCAGGTCGTGCTCA	44	ACCAGGTTGTGCTCA	9	ATCAGGGTGTACTCA	1	ACCAGGAGGTGCTTA	1	ACCAGGGGGGGCTTA	1	ACCAGGTGGAGCTTA	1	5.32656889082e-64	0	unannotated	1.0	6	5	10
ACCACTCTCCCGATTACTTGGAGTCAA	4	*	0	4	*	0	4	*	0	4	*	0	4	*	0	4	*	0	4	*	0	4	*	0	4	*	0	4	*	0	4	*	0	4	*	0	4	*	0	4	*	0	4	*	0	4	*	0	4	*	0	4	*	0	4	*	0	4	*	0	4	*	0	4	*	0	4	*	0	4	*	0	4	*	0	4	*	0	4	*	0	4	*	0	4	*	0	4	*	0	4	*	0	4	*	0	4	*	0	4	*	0	4	*	0	4	*	0	7.87998e-12	0.460348	1.0	3.35028e-13	3.41241e-10	70	11	4	2.76357	0.0	1.67143	1.88116	1.67143	1.87992	AAGCACGGTCGTGTT	17	AAGCACGGTCGTTTT	16	AAGTGCGGTCGTTTT	15	AAGTGCGGTCGTCTT	8	AAGTGCGGTCGTGTT	6	AAGCACGGTCGTGGT	2	AAGCACGGTCGTTGT	2	AAGTGCGGTCGTTGT	1	AAGTGCGGGCGTTTT	1	AATCACGGTCGAGTG	1	1.70017503808e-09	0	unannotated	0.9857	6	7	8
ACCAGAAGAATTAAAAGATATTCCAGC	4	*	0	4	*	0	4	*	0	4	*	0	4	*	0	4	*	0	4	*	0	4	*	0	4	*	0	4	*	0	4	*	0	4	*	0	4	*	0	4	*	0	4	*	0	4	*	0	4	*	0	4	*	0	4	*	0	4	*	0	4	*	0	4	*	0	4	*	0	4	*	0	4	*	0	4	*	0	4	*	0	4	*	0	4	*	0	4	*	0	4	*	0	4	*	0	4	*	0	4	*	0	4	*	0	4	*	0	3.85634e-11	0.491846	1.0	2.1482e-12	1.77925e-09	62	7	6	2.36909	0.0	1.6129	2.18033	1.6129	2.18033	AGTAGCAAGCTCATT	23	GGTAGCGAGCTCACT	12	AGTTGCAAGCTCGCT	11	GGTAGCAAGTTCATT	7	GGTAGCAAGCTCACT	6	AGTTGCAAGCTCACT	2	AGTAGCAAGATCATT	1	NNNNNNNNNNNNNNN	0	NNNNNNNNNNNNNNN	0	NNNNNNNNNNNNNNN	0	7.99630750704e-09	0	unannotated	1.0	3	7	7
ACCAGAAGGCCATCATCGAGGACTATG	4	*	0	4	*	0	4	*	0	4	*	0	4	*	0	4	*	0	4	*	0	4	*	0	4	*	0	4	*	0	4	*	0	4	*	0	4	*	0	4	*	0	4	*	0	4	*	0	4	*	0	4	*	0	4	*	0	4	*	0	4	*	0	4	*	0	4	*	0	4	*	0	4	*	0	4	*	0	4	*	0	4	*	0	4	*	0	4	*	0	4	*	0	4	*	0	4	*	0	4	*	0	4	*	0	4	*	0	2.89218e-10	0.564447	1.0	1.60651e-11	3.71719e-11	58	6	7	2.42618	0.413793	2.51724	1.97943	2.51724	1.97943	TAAAAACCCATTTTC	14	TGAAGACCCACTTCC	14	TGAGAACCCACTTCC	10	TAAAAACCCACTTCC	10	TGAAAACCCACTTCC	8	TGAGAACCCACTTTC	2	NNNNNNNNNNNNNNN	0	NNNNNNNNNNNNNNN	0	NNNNNNNNNNNNNNN	0	NNNNNNNNNNNNNNN	0	5.6893310582e-08	0	unannotated	1.0	6	2	6
ACCAGACCGGCGTTTACTACACCAACG	4	*	0	4	*	0	4	*	0	4	*	0	4	*	0	4	*	0	4	*	0	4	*	0	4	*	0	4	*	0	4	*	0	4	*	0	4	*	0	4	*	0	4	*	0	4	*	0	4	*	0	4	*	0	4	*	0	4	*	0	4	*	0	4	*	0	4	*	0	4	*	0	4	*	0	4	*	0	4	*	0	4	*	0	4	*	0	4	*	0	4	*	0	4	*	0	4	*	0	4	*	0	4	*	0	4	*	0	2.15674e-12	0.535742	1.0	1.33317e-14	0.00216328	76	8	8	2.43442	0.0	3.65789	3.65965	3.21053	3.36807	AAAGCGCCAGAGAGA	22	ACAAGGCCAGGGAAA	19	ACAAGGCGAAGGAGA	14	ACAGCGCGAGGAAAA	11	ACAGCACGAGGGAAA	7	AAAGCGCCAGAGGGA	1	ACAAGGCCAGGGAAC	1	AAAGCGCGAGAGAAA	1	NNNNNNNNNNNNNNN	0	NNNNNNNNNNNNNNN	0	4.80150493122e-10	0	unannotated	1.0	8	7	6
ACCAGACGGCCTTCGGCGTCGGTGTTC	4	*	0	4	*	0	4	*	0	4	*	0	4	*	0	4	*	0	4	*	0	4	*	0	4	*	0	4	*	0	4	*	0	4	*	0	4	*	0	4	*	0	4	*	0	4	*	0	4	*	0	4	*	0	4	*	0	4	*	0	4	*	0	4	*	0	4	*	0	4	*	0	4	*	0	4	*	0	4	*	0	4	*	0	4	*	0	4	*	0	4	*	0	4	*	0	4	*	0	4	*	0	4	*	0	4	*	0	1.90564e-173	0.68721	0.990982	2.95072e-216	3.0885800000000003e-40	1337	33	24	2.55348	0.000747943	1.7098	2.21582	1.70905	2.21474	AGCACCTCAACGGTC	482	ATCACCTCAACGTTT	337	AGCACTTCAACGGTT	231	AGCACTTCAACGGTC	69	AGCACTTCCACCGTC	67	AGCACTTCAACAGTT	65	ATCACTTCGACGTTT	51	ATCACCACAACGTTT	5	AGCACCTCATCGGTC	3	AGCACCTCAACTGTC	2	6.892456973050001e-170	0	unannotated	0.9813	8	10	4
ACCAGATTGATTCCCTTGCCAAAGCCA	4	*	0	4	*	0	4	*	0	4	*	0	4	*	0	4	*	0	4	*	0	4	*	0	4	*	0	4	*	0	4	*	0	4	*	0	4	*	0	4	*	0	4	*	0	4	*	0	4	*	0	4	*	0	4	*	0	4	*	0	4	*	0	4	*	0	4	*	0	4	*	0	4	*	0	4	*	0	4	*	0	4	*	0	4	*	0	4	*	0	4	*	0	4	*	0	4	*	0	4	*	0	4	*	0	4	*	0	2.62444e-10	0.346299	1.0	1.45453e-11	0.000276077	60	7	5	2.48002	0.0	1.31667	1.53729	1.31667	1.53729	AATAAGATAGCTACA	19	AATAAGATTGCCACA	11	AATAAGATTGCTACA	11	AATAAGACTGCCACA	9	AATAAAATAGCCACA	6	AATAAGACTGCTACA	3	AATAATATAGCTACA	1	NNNNNNNNNNNNNNN	0	NNNNNNNNNNNNNNN	0	NNNNNNNNNNNNNNN	0	5.17615396047e-08	0	unannotated	1.0	8	5	2
ACCAGCAAAAAACAGCCCTTGAGCGAG	4	*	0	4	*	0	4	*	0	4	*	0	4	*	0	4	*	0	4	*	0	4	*	0	4	*	0	4	*	0	4	*	0	4	*	0	4	*	0	4	*	0	4	*	0	4	*	0	4	*	0	4	*	0	4	*	0	4	*	0	4	*	0	4	*	0	4	*	0	4	*	0	4	*	0	4	*	0	4	*	0	4	*	0	4	*	0	4	*	0	4	*	0	4	*	0	4	*	0	4	*	0	4	*	0	4	*	0	1.89585e-13	0.406537	1.0	6.40023e-15	0.0306209	77	13	5	2.47235	0.0	1.50649	1.84621	1.41558	1.69993	GGGGCGATACGGAAA	34	GGAGCAATACGAAAA	18	GGAGCAATACGGAAA	9	GGGGCAATACGAAAA	5	GGGGCAATACGGAAA	2	GGAGCACTACGAAAA	2	GGGCGATACGGAAAG	1	GGAGCAATACGGACA	1	GGAGCAAGACGGAAA	1	GGAGCAATACGAAAT	1	4.46318978046e-11	0	unannotated	0.961	9	8	5
ACCAGCGGCTGCTGCGCCAACTGCCCG	4	*	0	4	*	0	4	*	0	4	*	0	4	*	0	4	*	0	4	*	0	4	*	0	4	*	0	4	*	0	4	*	0	4	*	0	4	*	0	4	*	0	4	*	0	4	*	0	4	*	0	4	*	0	4	*	0	4	*	0	4	*	0	4	*	0	4	*	0	4	*	0	4	*	0	4	*	0	4	*	0	4	*	0	4	*	0	4	*	0	4	*	0	4	*	0	4	*	0	4	*	0	4	*	0	4	*	0	1.15971e-19	0.528758	1.0	3.9808399999999996e-21	4.05066e-09	113	12	12	2.7688	0.0	2.02655	2.67462	2.02655	2.64807	CATAACCACTAGGAA	29	CATAACCACTGGTGA	27	CATAACCACTAGTGA	19	CACAACCACTAAGAA	14	CACAGCCACTAGCGG	9	CACAGCCACTAGAAA	8	CATAACCACTAGGAC	2	CACAACCACTACGAA	1	CATAACCACTAGAGA	1	CATAACCCCTAGTGA	1	3.59794420778e-17	0	unannotated	0.9823	9	8	7
ACCAGCGTCGTCTTACCCATGGCTGGA	4	*	0	4	*	0	4	*	0	4	*	0	4	*	0	4	*	0	4	*	0	4	*	0	4	*	0	4	*	0	4	*	0	4	*	0	4	*	0	4	*	0	4	*	0	4	*	0	4	*	0	4	*	0	4	*	0	4	*	0	4	*	0	4	*	0	4	*	0	4	*	0	4	*	0	4	*	0	4	*	0	4	*	0	4	*	0	4	*	0	4	*	0	4	*	0	4	*	0	4	*	0	4	*	0	4	*	0	2.25324e-11	0.508428	1.0	5.02313e-14	1.82971e-09	72	8	6	2.67937	0.0	1.27778	1.54225	1.27778	1.54225	CGCGCCGCCAGAATG	22	CGCGCTGCCAGAATA	12	CGAGCTGCCAGAATG	11	CGCGCGGCCAGAATA	9	CGCGCCGCCAGAATA	8	CGAGCTGCCAGAATA	5	CGCGCCGCCAGAATT	4	CGCGCCGCCCGAATG	1	NNNNNNNNNNNNNNN	0	NNNNNNNNNNNNNNN	0	4.73627440114e-09	0	unannotated	1.0	8	8	2
ACCAGCTCTTCCCTATCATGCCTATCC	4	*	0	4	*	0	4	*	0	4	*	0	4	*	0	4	*	0	4	*	0	4	*	0	4	*	0	4	*	0	4	*	0	4	*	0	4	*	0	4	*	0	4	*	0	4	*	0	4	*	0	4	*	0	4	*	0	4	*	0	4	*	0	4	*	0	4	*	0	4	*	0	4	*	0	4	*	0	4	*	0	4	*	0	4	*	0	4	*	0	4	*	0	4	*	0	4	*	0	4	*	0	4	*	0	4	*	0	1.15299e-244	0.565482	0.994986	5.43545e-252	1.23714e-21	1534	26	32	2.47575	0.0	1.79791	1.70449	1.79726	1.70369	AGCGTCTGAACGAGC	477	AGCGCTTGGACGAGC	442	AGCGCCTGGACGAAC	201	AGCGCCTGGACGAGC	184	AGCGTCTGGACGAGC	109	AGCGCCTGGATGAGC	97	AGCGTCTGAAAGAGC	2	AGAGTCTGAACGAGC	2	CGCGTCTGAACGAGC	2	AGCGCTTGGACGATC	2	6.19867505711e-241	0	unannotated	0.9896	9	5	7
ACCAGCTTGCATGCCAAAACATTCATC	4	*	0	4	*	0	4	*	0	4	*	0	4	*	0	4	*	0	4	*	0	4	*	0	4	*	0	4	*	0	4	*	0	4	*	0	4	*	0	4	*	0	4	*	0	4	*	0	4	*	0	4	*	0	4	*	0	4	*	0	4	*	0	4	*	0	4	*	0	4	*	0	4	*	0	4	*	0	4	*	0	4	*	0	4	*	0	4	*	0	4	*	0	4	*	0	4	*	0	4	*	0	4	*	0	4	*	0	1.17879e-09	0.376086	1.0	6.97184e-11	3.01683e-09	56	8	4	2.55115	0.0535714	0.928571	1.29416	0.928571	1.29416	GTGGACGAGAAACGC	18	GTGGACGAGAAACGT	11	GTGGATGAGAAACGT	10	GTGGACGAGAAACGA	7	GTAGACGAGAAACGC	5	GTGGACGAAAAACGC	3	GAGGATGAGAAACGT	1	GTGGATGAGCAACGT	1	NNNNNNNNNNNNNNN	0	NNNNNNNNNNNNNNN	0	2.22915466728e-07	0	unannotated	1.0	8	7	3
ACCAGTACTAATAGCCCGTGCGTCTTG	4	*	0	4	*	0	4	*	0	4	*	0	4	*	0	4	*	0	4	*	0	4	*	0	4	*	0	4	*	0	4	*	0	4	*	0	4	*	0	4	*	0	4	*	0	4	*	0	4	*	0	4	*	0	4	*	0	4	*	0	4	*	0	4	*	0	4	*	0	0	DS996377.1/1-678	647	4	*	0	4	*	0	4	*	0	4	*	0	4	*	0	4	*	0	4	*	0	4	*	0	4	*	0	4	*	0	4	*	0	4	*	0	9.02683e-53	0.429225	0.990291	1.06943e-56	4.53589e-17	333	16	16	2.48669	0.912913	2.2973	2.76589	1.69069	2.11495	TTTCTCGAAAAACCT	101	TTTCTCGAAAAAACC	69	TTTTTTCGAAAAACC	67	TTTCTCGAAAAAAAC	59	TTTCTCGAAAGACCT	24	TGTCTCGAAAAACCT	3	TTTCTCGAAAAATCC	1	GTTCTCGAAAAACCT	1	TTTCTCGAAAATCCT	1	ATTCTCGAAAAAAAC	1	7.17816093742e-50	1	unique_annotation	0.982	7	7	9	DS996377.1/1-678 Desulfovibrio piger ATCC 29098 Scfld412 genomic scaffold, whole genome shotgun sequence.|Desulfovibrio piger ATCC 29098|Gene; rRNA;|RF02541|LSU_rRNA_bacteria|Bacterial large subunit ribosomal RNA
ACCAGTATTCAACTGATTACAGGGCCC	4	*	0	4	*	0	4	*	0	4	*	0	4	*	0	4	*	0	4	*	0	4	*	0	4	*	0	4	*	0	4	*	0	4	*	0	4	*	0	4	*	0	4	*	0	4	*	0	4	*	0	4	*	0	4	*	0	4	*	0	4	*	0	4	*	0	4	*	0	4	*	0	4	*	0	4	*	0	4	*	0	4	*	0	4	*	0	4	*	0	4	*	0	4	*	0	4	*	0	4	*	0	4	*	0	4	*	0	8.78473e-12	0.490389	1.0	2.79083e-14	2.6568e-08	72	8	6	2.41845	0.0	0.888889	1.28599	0.888889	1.28599	AACATGAGCGGGAAG	24	AACATGAGTGGGAAG	19	AACATGAGCGGAAAG	11	AACATGAGTGGTAAG	7	AATATGAGCGGAAAG	7	AATATGAGCGGGAAG	2	AACATGAGCGGGAAT	1	AATATGAGCGGAACG	1	NNNNNNNNNNNNNNN	0	NNNNNNNNNNNNNNN	0	1.89030810897e-09	0	unannotated	1.0	9	7	2
ACCAGTCAAAGGAGGGATTCTGAACTA	4	*	0	4	*	0	4	*	0	4	*	0	4	*	0	4	*	0	4	*	0	4	*	0	4	*	0	4	*	0	4	*	0	4	*	0	4	*	0	4	*	0	4	*	0	4	*	0	4	*	0	4	*	0	4	*	0	4	*	0	4	*	0	4	*	0	4	*	0	4	*	0	4	*	0	4	*	0	4	*	0	4	*	0	4	*	0	4	*	0	4	*	0	4	*	0	4	*	0	4	*	0	4	*	0	4	*	0	1.03261e-12	0.497535	1.0	4.97075e-14	3.53127e-07	71	7	8	2.44543	0.0	1.69014	2.03058	1.69014	2.03058	AGTAGCAAATTAGTA	22	AGTAGCAATTTGGCA	20	AGTAGCAAATTAACA	11	AGTAGCAAATTAAAA	7	AGTAGCAATTTAGTA	4	AGTAGCAATTTATTA	4	AGTAGCAATTTGACA	3	NNNNNNNNNNNNNNN	0	NNNNNNNNNNNNNNN	0	NNNNNNNNNNNNNNN	0	2.33905117153e-10	0	unannotated	1.0	6	6	5
ACCATAATTGGCGCATGAAGTGATGGA	4	*	0	4	*	0	4	*	0	4	*	0	4	*	0	4	*	0	4	*	0	4	*	0	4	*	0	4	*	0	4	*	0	4	*	0	4	*	0	4	*	0	4	*	0	4	*	0	4	*	0	4	*	0	4	*	0	4	*	0	4	*	0	4	*	0	4	*	0	4	*	0	4	*	0	4	*	0	4	*	0	4	*	0	4	*	0	4	*	0	4	*	0	4	*	0	4	*	0	4	*	0	4	*	0	4	*	0	9.63364e-52	0.486716	1.0	2.48433e-53	3.36631e-14	312	12	11	2.43359	0.0	7.82692	7.60599	7.14103	6.77698	ACCGGCACCGACATA	99	TTTGTCGGAAAACGT	63	TTTGCTGGAACTATC	51	TTTGCCGAAACCTTC	49	ATTTTCTGAATCGAA	42	TTTGCCGACACCTTC	2	CCCGGCACCGACATA	1	TTTGCCGAACCCTTC	1	TTTGCAGAAACCTTC	1	ACCGGCACCCTACAA	1	7.49187156856e-49	0	unannotated	0.9936	8	10	8
ACCATATCCTGTGAAGGAACGGTGATA	4	*	0	4	*	0	4	*	0	4	*	0	4	*	0	4	*	0	4	*	0	4	*	0	4	*	0	4	*	0	4	*	0	4	*	0	4	*	0	4	*	0	4	*	0	4	*	0	4	*	0	4	*	0	4	*	0	4	*	0	4	*	0	4	*	0	4	*	0	4	*	0	4	*	0	4	*	0	4	*	0	4	*	0	4	*	0	4	*	0	4	*	0	4	*	0	4	*	0	4	*	0	4	*	0	4	*	0	2.93693e-38	0.556645	0.990654	1.10634e-40	2.07409e-19	235	7	15	2.36995	0.0	2.07234	1.94079	2.07234	1.94079	GGAGCACCATTGGCT	57	GGTGCACCATTAGCT	54	GGAGCACCATTAGCA	49	GGTGCACCATTAGCA	42	GGCTCACCGTTAGCA	30	GGCGCACCATTAGCT	2	GGAGCACCAGTGGCT	1	NNNNNNNNNNNNNNN	0	NNNNNNNNNNNNNNN	0	NNNNNNNNNNNNNNN	0	1.65015876176e-35	0	unannotated	1.0	7	7	3
ACCATCACAAACTTCGATTTTCTCAAT	4	*	0	4	*	0	4	*	0	4	*	0	4	*	0	4	*	0	4	*	0	4	*	0	4	*	0	4	*	0	4	*	0	4	*	0	4	*	0	4	*	0	4	*	0	4	*	0	4	*	0	4	*	0	4	*	0	4	*	0	4	*	0	4	*	0	4	*	0	4	*	0	4	*	0	4	*	0	4	*	0	4	*	0	4	*	0	4	*	0	4	*	0	4	*	0	4	*	0	4	*	0	4	*	0	4	*	0	7.51249e-17	0.494155	1.0	2.472390000000001e-18	4.73605e-05	96	8	11	2.39529	0.0	3.82292	2.88224	3.82292	2.88224	TCTCCAGTCGAGTAG	27	TCTCCAAACTTGAAG	24	TCTCCAAACTTGATG	21	TCTCCAAACTGGAAT	12	TCTCCAAACTAGAAG	9	TCTCCAAACGTGATG	1	TCTCAAAACTTGATG	1	TCTCCAGTCGAGAAG	1	NNNNNNNNNNNNNNN	0	NNNNNNNNNNNNNNN	0	2.0756474526099998e-14	0	unannotated	1.0	7	5	8
ACCATCGCGTGCAATATCTTTCAGAAC	4	*	0	4	*	0	4	*	0	4	*	0	4	*	0	4	*	0	4	*	0	4	*	0	4	*	0	4	*	0	4	*	0	4	*	0	4	*	0	4	*	0	4	*	0	4	*	0	4	*	0	4	*	0	4	*	0	4	*	0	4	*	0	4	*	0	4	*	0	4	*	0	4	*	0	4	*	0	4	*	0	4	*	0	4	*	0	4	*	0	4	*	0	4	*	0	4	*	0	4	*	0	4	*	0	4	*	0	3.46223e-46	0.480572	0.992248	6.217219999999999e-49	1.8397199999999997e-27	289	18	10	2.60799	0.0	1.56747	1.62993	1.56747	1.62858	CTTACCCAAAGTTGT	97	TTTGCCTAAAGTTGT	73	TTTGCCCAAAGTTGT	40	CTTGCCCAAAGTTGT	30	TTTACCTAAAGTTGT	22	TTTGCTCAAAGTTGT	15	TTTGACCAAAGTTGT	1	CATACCCAAAGTTGT	1	TTTGACTAAAGTTGT	1	CTTGCCCAAATTTGT	1	2.3737162762199997e-43	0	unannotated	0.9723	5	6	9
ACCATGAAGCAGTGGGGCCAGACGCCC	4	*	0	4	*	0	4	*	0	4	*	0	4	*	0	4	*	0	4	*	0	4	*	0	4	*	0	4	*	0	4	*	0	4	*	0	4	*	0	4	*	0	4	*	0	4	*	0	4	*	0	4	*	0	4	*	0	4	*	0	4	*	0	4	*	0	4	*	0	4	*	0	4	*	0	4	*	0	4	*	0	4	*	0	4	*	0	4	*	0	4	*	0	4	*	0	4	*	0	4	*	0	4	*	0	4	*	0	2.22993e-98	0.468865	0.991378	7.12085e-103	2.13164e-15	610	13	43	2.56891	0.0	1.00328	1.35844	1.00328	1.35844	GATCAGATCGACCCC	165	GATCAGATCGACCCT	135	GACCAGATCGACCCC	96	GACCAGATCGACCCG	87	GACCAGATCGATCCC	74	GATCAGATCGATCCC	46	GACCAGAGCGATCCC	1	GATCAGAACGATCCC	1	GACCAGAACGACCCC	1	GAGCAGATCGACCCC	1	3.8358053911099996e-95	0	unannotated	0.9951	10	7	3
ACCATGCGCCGCTTTCTCCTGATTGCC	4	*	0	4	*	0	4	*	0	4	*	0	4	*	0	4	*	0	4	*	0	4	*	0	4	*	0	4	*	0	4	*	0	4	*	0	4	*	0	4	*	0	4	*	0	4	*	0	4	*	0	4	*	0	4	*	0	4	*	0	4	*	0	4	*	0	4	*	0	4	*	0	4	*	0	4	*	0	4	*	0	4	*	0	4	*	0	4	*	0	4	*	0	4	*	0	4	*	0	4	*	0	4	*	0	4	*	0	2.6359e-21	0.631095	1.0	6.96293e-23	1.1011200000000001e-18	128	13	4	2.55621	0.0	1.91406	2.87008	1.78906	2.64469	GCCGTATTCGCCGTT	47	GCCGTATTCGCCGTA	31	GCCGTATTTGCCGTA	16	GTGTTGGCGGCGGTG	13	GCTGTATTCGCCGTA	11	GTGTTGGCGGCAGTG	2	GCCGTATTCGCCGGT	2	GCTGTATTCGCCGTC	1	GCCGTATTCGCCGAA	1	GCTGTATTCTCAGTA	1	8.708304493800001e-19	0	unannotated	0.9766	10	8	5
ACCATTCCTGATTTTGCTGTCATTTCT	4	*	0	4	*	0	4	*	0	4	*	0	4	*	0	4	*	0	4	*	0	4	*	0	4	*	0	4	*	0	4	*	0	4	*	0	4	*	0	4	*	0	4	*	0	4	*	0	4	*	0	4	*	0	4	*	0	4	*	0	4	*	0	4	*	0	4	*	0	4	*	0	4	*	0	4	*	0	4	*	0	4	*	0	4	*	0	4	*	0	4	*	0	4	*	0	4	*	0	4	*	0	4	*	0	4	*	0	5.71162e-05	0.64939	1.0	7.17249e-12	0.00508261	60	7	4	2.56075	0.266667	2.9	3.41808	2.7	3.13446	GTCACTCTCTTTTTG	16	GTCACTCCGTTCTCG	12	GTCACTCTTCTTATG	10	GTCACTCCATTATCG	9	GTCACTCCTTTTCCA	8	GTCACTCCTTTCCTG	4	GTCACTCCATTATTA	1	NNNNNNNNNNNNNNN	0	NNNNNNNNNNNNNNN	0	NNNNNNNNNNNNNNN	0	0.00792781579873	0	unannotated	1.0	8	7	6
ACCATTGAAGACGAGTACACCCTGATT	4	*	0	4	*	0	4	*	0	4	*	0	4	*	0	4	*	0	4	*	0	4	*	0	4	*	0	4	*	0	4	*	0	4	*	0	4	*	0	4	*	0	4	*	0	4	*	0	4	*	0	4	*	0	4	*	0	4	*	0	4	*	0	4	*	0	4	*	0	4	*	0	4	*	0	4	*	0	4	*	0	4	*	0	16	CP000920.1	205449	4	*	0	4	*	0	4	*	0	4	*	0	4	*	0	4	*	0	4	*	0	8.35072e-11	0.604463	1.0	2.84269e-12	0.000154703	62	9	5	2.46107	0.0	1.01613	1.45108	1.01613	1.45108	ATCGTAGACGTGCCA	25	ATCGTAGACGTTCCA	15	ATCGTTGACGTTCCG	6	ATCGTTGACGTGCCT	5	ATCGTTGACGTGCCG	4	ATCGTAGACGTTCCG	3	ATCGTCGACGTGCCG	2	ATCGTAGAAGTGCCA	1	CTCGTAGACGTGCCA	1	NNNNNNNNNNNNNNN	0	1.69750323055e-08	1	unique_annotation	1.0	9	9	2
ACCATTGCTGCATTTTCTGAGCATCGG	4	*	0	4	*	0	4	*	0	4	*	0	4	*	0	4	*	0	4	*	0	4	*	0	4	*	0	4	*	0	4	*	0	4	*	0	4	*	0	4	*	0	4	*	0	4	*	0	4	*	0	4	*	0	4	*	0	4	*	0	4	*	0	4	*	0	4	*	0	4	*	0	4	*	0	4	*	0	4	*	0	4	*	0	4	*	0	4	*	0	4	*	0	4	*	0	4	*	0	4	*	0	4	*	0	4	*	0	1.79885e-46	0.483779	0.991525	2.96903e-48	2.51299e-07	277	11	28	2.37943	0.0	4.31769	4.32774	3.98917	3.97462	TGCACAGCGCCTCCG	86	TACACGTTGCGTCTG	77	CGCACGGTGCGCTCA	60	TACACGGTGCGTCCA	19	TACACGTTGCGCCTG	18	TACACGCTGCGTCTG	12	AGCACAGCGCCTCCG	1	TGCACAGCGCCTCCT	1	AACACGGTGCGTCCA	1	CGCACGGAGCGCTCA	1	1.24153396077e-43	0	unannotated	0.9964	7	9	8
ACCATTTTTCAGCGTTATGCTCTTTTT	4	*	0	4	*	0	4	*	0	4	*	0	4	*	0	4	*	0	4	*	0	4	*	0	4	*	0	4	*	0	4	*	0	4	*	0	4	*	0	4	*	0	4	*	0	4	*	0	4	*	0	4	*	0	4	*	0	4	*	0	4	*	0	4	*	0	4	*	0	4	*	0	4	*	0	4	*	0	4	*	0	4	*	0	4	*	0	4	*	0	4	*	0	4	*	0	4	*	0	4	*	0	4	*	0	4	*	0	1.59384e-09	0.514719	1.0	9.60365e-11	2.83727e-08	52	9	7	2.4389	0.0	1.98077	2.23228	1.98077	2.23228	TCTCATTTAAACGTA	17	CCGCATTTAAACGTG	15	CCGCATTTAAATGTG	8	TCTCATTTAAATGTA	6	CCGCAGTTAAACGTG	2	CCGCCTGGAAACGTG	1	CCGCTTTTAAACGTG	1	TCTCAATTAAACGTA	1	TCTCATTTAAACGGA	1	NNNNNNNNNNNNNNN	0	2.98779268237e-07	0	unannotated	1.0	10	7	5
ACCATTTTTTACTATTCAGCCTCTAAA	4	*	0	4	*	0	4	*	0	4	*	0	4	*	0	4	*	0	4	*	0	4	*	0	4	*	0	4	*	0	4	*	0	4	*	0	4	*	0	4	*	0	4	*	0	4	*	0	4	*	0	4	*	0	4	*	0	4	*	0	4	*	0	4	*	0	4	*	0	4	*	0	4	*	0	4	*	0	4	*	0	4	*	0	4	*	0	4	*	0	4	*	0	4	*	0	4	*	0	4	*	0	4	*	0	4	*	0	1.77889e-15	0.491476	1.0	2.65977e-17	0.00365203	91	9	11	2.43293	0.0	3.53846	4.1094	2.79121	3.40464	GTCAGGTTCTAGCAT	39	GTCAGGTATCATAGT	14	GTCAGGTAATTTATG	13	GTCAGGTCATATATG	11	GTCAGGTATAATACA	5	GTCAGGTATTATACA	5	GTCAGGTTTTATATT	2	GTCAGGTATAATACC	1	GTCAGGTTCTAGAAT	1	NNNNNNNNNNNNNNN	0	4.62199805425e-13	0	unannotated	1.0	8	8	8
ACCCAATACCGCAAGGGTGGTATCCCA	4	*	0	4	*	0	4	*	0	4	*	0	4	*	0	4	*	0	4	*	0	4	*	0	4	*	0	4	*	0	4	*	0	4	*	0	4	*	0	4	*	0	4	*	0	4	*	0	4	*	0	4	*	0	4	*	0	4	*	0	4	*	0	4	*	0	4	*	0	16	CP002109.1/399897-402787	2164	4	*	0	4	*	0	4	*	0	4	*	0	4	*	0	4	*	0	4	*	0	4	*	0	4	*	0	4	*	0	4	*	0	4	*	0	8.86219e-21	0.483064	1.0	3.1685899999999997e-22	0.00198579	120	11	12	2.76918	0.0	2.725	3.31779	2.725	3.27913	ACATTGGCTCCACAA	28	ACATCGGCTCCATGA	27	ACAGCGGCTCCGCAA	23	ACGCCGACTCCGTGA	13	ACATCGGCTCCACAT	13	ACAATGGCTCCGGCA	9	ACAGCGGCTCCTCAC	3	ACATTGGCTCCACAC	1	ACAGCGGCTCCATGG	1	ACAGTGGCTCCACAA	1	2.870523144700001e-18	1	unique_annotation	0.9917	9	10	8	CP002109.1/399897-402787 Clostridium saccharolyticum WM1, complete genome.|Clostridium saccharolyticum WM1|Gene; rRNA;|RF02541|LSU_rRNA_bacteria|Bacterial large subunit ribosomal RNA
ACCCAGAAGACCCTTGAGGCTCTGCAG	4	*	0	4	*	0	4	*	0	4	*	0	4	*	0	4	*	0	4	*	0	4	*	0	4	*	0	4	*	0	4	*	0	4	*	0	4	*	0	4	*	0	4	*	0	4	*	0	4	*	0	4	*	0	4	*	0	4	*	0	4	*	0	4	*	0	4	*	0	4	*	0	4	*	0	4	*	0	4	*	0	4	*	0	4	*	0	4	*	0	4	*	0	4	*	0	4	*	0	4	*	0	4	*	0	4	*	0	1.2988799999999999e-52	0.423337	0.99187	3.30233e-54	2.06599e-07	317	11	25	2.63398	0.0	1.26183	1.35743	1.26183	1.35743	GCGGCACAGCAGCTG	89	GCAGCCCAGCAGCTG	72	GCGGCGCAGCAGCTG	62	GCAGCGCAGCAGCTG	39	GCTGCGCAGCAGCTG	21	GCAGCCCAACAGCTG	18	GCGGCCCAGCAGCTG	8	GCCGCACAGCAGCTG	5	GCAGCCCAGCAGCAG	1	GCAGCGCATCAGCTG	1	1.02934880157e-49	0	unannotated	0.9968	10	9	2
ACCCAGGCATTGCTCACCCACATTCCT	4	*	0	4	*	0	4	*	0	4	*	0	4	*	0	4	*	0	4	*	0	4	*	0	4	*	0	4	*	0	4	*	0	4	*	0	4	*	0	4	*	0	4	*	0	4	*	0	4	*	0	4	*	0	4	*	0	4	*	0	4	*	0	4	*	0	4	*	0	4	*	0	4	*	0	4	*	0	4	*	0	4	*	0	4	*	0	4	*	0	4	*	0	4	*	0	4	*	0	4	*	0	4	*	0	4	*	0	4.4705e-13	0.474393	1.0	2.27893e-14	1.42552e-05	75	13	7	2.3808	0.4	0.826667	1.2191	0.826667	1.2173	GTCGTCTTTGTTACC	37	GTCGTTTTTGTTACC	17	GTCGTGTTTGTTACC	5	GTCGTTTTTGTTAAC	4	GTCGTTTTTTTTACC	3	GTCGTGTTTTTTACC	2	GTCGTGTTTGTTAAA	1	GTCGTGTTTTTTTCC	1	GTCGTGTTTGTTAAC	1	GTCGTTTTTGGTAAC	1	1.03235333933e-10	0	unannotated	0.96	7	7	5
ACCCCATCAGCTACGCCAACCTCAACA	4	*	0	4	*	0	4	*	0	4	*	0	4	*	0	4	*	0	4	*	0	4	*	0	4	*	0	4	*	0	4	*	0	4	*	0	4	*	0	4	*	0	4	*	0	4	*	0	4	*	0	4	*	0	4	*	0	4	*	0	4	*	0	4	*	0	4	*	0	4	*	0	4	*	0	4	*	0	4	*	0	4	*	0	4	*	0	4	*	0	4	*	0	4	*	0	4	*	0	4	*	0	4	*	0	4	*	0	5.77873e-45	0.48998	1.0	1.45827e-49	1.36181e-07	281	12	21	2.59845	0.0	1.48043	1.78937	1.48043	1.78937	CGAACTACTGGCAGT	91	CGAGCTACTGGCAAT	56	CGAGCTACTGGCAGT	51	CGAGTTACTGGCAGT	36	TAAGTTACTGGCAGT	22	GCAGCTATTGGCAAT	12	CAAGTTACTGGCAGT	7	CGAACTACAGGCAGT	2	CGAGCTACTGGCACT	1	CGAACTCCTGGCAGT	1	3.84826393112e-42	0	unannotated	0.9929	7	6	9
ACCCCCTACGATAAGCTGCAGATGGAT	4	*	0	4	*	0	4	*	0	4	*	0	4	*	0	4	*	0	4	*	0	4	*	0	4	*	0	4	*	0	4	*	0	4	*	0	4	*	0	4	*	0	4	*	0	4	*	0	4	*	0	4	*	0	4	*	0	4	*	0	4	*	0	4	*	0	4	*	0	4	*	0	4	*	0	4	*	0	4	*	0	4	*	0	4	*	0	4	*	0	4	*	0	4	*	0	4	*	0	4	*	0	4	*	0	4	*	0	2.0866100000000002e-104	0.504055	0.992337	1.7298e-106	6.05754e-15	643	16	22	2.48557	0.0	1.1804	1.39204	1.1804	1.39204	TTGATGTACATTGCC	173	TTGATGTACATTGCG	164	CTGATGTACATTGCA	156	TTGATGTATATTGCA	83	CTGATGTACATTGCC	25	CTGATGTATATTGCG	19	TTGATGTACATTGCA	10	CTGATGTACATTGCG	5	TTGATGTAAATTGCC	1	TTGATGTACATAGCG	1	3.88019731303e-101	0	unannotated	0.9907	7	10	2
ACCCGCACCCTTTACAAGGGAGGCAAA	4	*	0	4	*	0	4	*	0	4	*	0	4	*	0	4	*	0	4	*	0	4	*	0	4	*	0	4	*	0	4	*	0	4	*	0	4	*	0	4	*	0	4	*	0	4	*	0	4	*	0	4	*	0	4	*	0	4	*	0	4	*	0	4	*	0	4	*	0	4	*	0	4	*	0	4	*	0	4	*	0	4	*	0	4	*	0	4	*	0	4	*	0	4	*	0	4	*	0	4	*	0	4	*	0	4	*	0	2.55031e-12	0.566976	1.0	1.24307e-13	0.000105736	72	8	7	2.59682	0.0	3.80556	4.41393	3.23611	2.96244	GAGGTATATTAATTT	17	AGGTTAATTTAATTT	16	AAGGTTTATTTGTTT	15	AAGGTTAATTTATTT	11	AAAGGTTTATTTAAT	6	AAGGTTTATTTAATT	5	TAGGTTAATTTATTT	1	AGGTTAATTTAAATT	1	NNNNNNNNNNNNNNN	0	NNNNNNNNNNNNNNN	0	5.65520661747e-10	0	unannotated	1.0	6	8	8
ACCCGCCCAACAAACATTGAAGCAATA	4	*	0	4	*	0	4	*	0	4	*	0	4	*	0	4	*	0	4	*	0	4	*	0	4	*	0	4	*	0	4	*	0	4	*	0	4	*	0	4	*	0	4	*	0	4	*	0	4	*	0	4	*	0	4	*	0	4	*	0	4	*	0	4	*	0	4	*	0	4	*	0	4	*	0	4	*	0	4	*	0	4	*	0	4	*	0	4	*	0	4	*	0	4	*	0	4	*	0	4	*	0	4	*	0	4	*	0	1.6735400000000004e-56	0.584243	0.990476	1.2416e-62	1.20433e-08	367	17	19	2.74898	0.19346	6.51499	7.99443	6.38692	7.5988	CACCCCAACGGCGCG	124	CATCCATGCCTCCAA	72	CATTTTTTATTTGCT	70	CAAACGAGTTCTATC	36	CACGGTAATGCCCCA	15	CAAGCCAGGAAAGGA	13	CAATGCGCTCCTCCT	10	CAGCCAGGAAGGCCG	9	CAAATACGAGCCCTC	7	CAAGTGGAAGGCCGG	4	1.43965253809e-53	0	unannotated	0.9809	10	10	10
ACCCGCGCCACAAGCAGCGCCAGGGCT	4	*	0	4	*	0	4	*	0	4	*	0	4	*	0	4	*	0	4	*	0	4	*	0	4	*	0	4	*	0	4	*	0	4	*	0	4	*	0	4	*	0	4	*	0	4	*	0	4	*	0	4	*	0	4	*	0	4	*	0	4	*	0	4	*	0	4	*	0	4	*	0	4	*	0	4	*	0	4	*	0	4	*	0	4	*	0	4	*	0	4	*	0	4	*	0	4	*	0	4	*	0	4	*	0	4	*	0	3.58329e-18	0.49173	1.0	1.48032e-19	1.47542e-12	103	8	13	2.42285	0.0	6.51456	7.46849	4.5534	5.75462	GAGAGCAGATCCAGC	33	GAGCAGATTCCCCAG	30	AATCCCTAGCAGCTG	14	AAGAGAGGAGATCCA	9	AATCCCTAGTAGCTG	8	GAGAGCAGATTCCAG	7	AATCCCTCGCAGCTG	1	GAGAGCAGATCCCGC	1	NNNNNNNNNNNNNNN	0	NNNNNNNNNNNNNNN	0	1.04701906846e-15	0	unannotated	1.0	7	7	8
ACCCGGTTTCGGGTCTATTGCCACCAA	4	*	0	4	*	0	4	*	0	4	*	0	4	*	0	4	*	0	4	*	0	4	*	0	4	*	0	4	*	0	4	*	0	4	*	0	4	*	0	4	*	0	4	*	0	4	*	0	4	*	0	4	*	0	4	*	0	4	*	0	4	*	0	4	*	0	4	*	0	16	FWXW01000014.1/29082-26098	697	4	*	0	4	*	0	4	*	0	4	*	0	4	*	0	4	*	0	4	*	0	4	*	0	4	*	0	4	*	0	4	*	0	4	*	0	4.22008e-22	0.522312	1.0	9.329490000000001e-24	4.40437e-07	129	8	16	2.51549	0.0	4.93798	5.8922	2.41085	2.60441	CTAAGTCGCGCTATT	35	CTCATTCGCGCTATT	32	CTCTATTCGCGCTAT	21	CTTCATGCGCGCTAT	20	CTAAAACGCGCTATT	10	CTCAATTCGCGCTGT	9	CTAAGTCGCGCTAGT	1	CTTCATGCGCGCTCT	1	NNNNNNNNNNNNNNN	0	NNNNNNNNNNNNNNN	0	1.43569570461e-19	1	unique_annotation	1.0	9	6	8	FWXW01000014.1/29082-26098 Papillibacter cinnamivorans DSM 12816 genome assembly, contig: EJ70DRAFT_scaffold00014.14|Papillibacter cinnamivorans DSM 12816|Gene; rRNA;|RF02541|LSU_rRNA_bacteria|Bacterial large subunit ribosomal RNA
ACCCTAATAATTTCGCGGTTTTATCAA	4	*	0	4	*	0	4	*	0	4	*	0	4	*	0	4	*	0	4	*	0	4	*	0	4	*	0	4	*	0	4	*	0	4	*	0	4	*	0	4	*	0	4	*	0	4	*	0	4	*	0	4	*	0	4	*	0	4	*	0	4	*	0	4	*	0	4	*	0	4	*	0	4	*	0	4	*	0	4	*	0	4	*	0	4	*	0	4	*	0	4	*	0	4	*	0	4	*	0	4	*	0	4	*	0	4	*	0	1.71541e-11	0.47569	1.0	9.31475e-13	1.39831e-12	66	6	4	2.44282	0.0	1.66667	1.79114	1.66667	1.79114	AGGCTTCACCTGCAG	17	AGGCCTCGCCTGCCG	14	AGGCTTCACCTGCCG	13	AGGCCTCGCCTGCGG	11	AGGCTTCGCCTGCTG	8	AGGCTTCACCCGCGG	3	NNNNNNNNNNNNNNN	0	NNNNNNNNNNNNNNN	0	NNNNNNNNNNNNNNN	0	NNNNNNNNNNNNNNN	0	3.63055713736e-09	0	unannotated	1.0	7	1	6
ACCCTCAAGGCCTACATCGTCGACATC	4	*	0	4	*	0	4	*	0	4	*	0	4	*	0	4	*	0	4	*	0	4	*	0	4	*	0	4	*	0	4	*	0	4	*	0	4	*	0	4	*	0	4	*	0	4	*	0	4	*	0	4	*	0	4	*	0	4	*	0	4	*	0	4	*	0	4	*	0	4	*	0	4	*	0	4	*	0	4	*	0	4	*	0	4	*	0	4	*	0	4	*	0	4	*	0	4	*	0	4	*	0	4	*	0	4	*	0	4.34152e-10	0.460443	1.0	5.59002e-12	0.00090397	61	7	5	2.51589	0.0	1.2459	1.70109	1.2459	1.70109	GTCAACACCACCCGT	18	ATCAACACGACCCGA	11	GTCAACACTACCCGA	10	GTTAACACCACCCGT	10	GTCAACACCACCCGA	8	GTCAACACCACCCGC	3	GTCAACTCCACCCGG	1	NNNNNNNNNNNNNNN	0	NNNNNNNNNNNNNNN	0	NNNNNNNNNNNNNNN	0	8.44535570705e-08	0	unannotated	1.0	8	7	3
ACCCTCATCATTCAAGATTTCGAAAAA	4	*	0	4	*	0	4	*	0	4	*	0	4	*	0	4	*	0	4	*	0	4	*	0	4	*	0	4	*	0	4	*	0	4	*	0	4	*	0	4	*	0	4	*	0	4	*	0	4	*	0	4	*	0	4	*	0	4	*	0	4	*	0	4	*	0	4	*	0	4	*	0	4	*	0	4	*	0	4	*	0	4	*	0	4	*	0	4	*	0	4	*	0	4	*	0	4	*	0	4	*	0	4	*	0	4	*	0	8.77543e-13	0.366492	1.0	7.09266e-15	1.21803e-07	78	10	7	2.39119	0.0641026	1.03846	1.29204	1.03846	1.29204	GTCTTCGCGGATTAT	27	GTCTTCGCGGATTAC	23	GTCTTTGCGGATTAC	13	GTCTTTTCGGATTAC	5	GTTTTTGCGGATTAT	5	GTCTTCGCGGATGAT	1	GTCTTCGCGTATTAT	1	GTCTTCGCGGAGTAT	1	GTCTTCGCGGATTAA	1	GTCTTTGCGGATAAC	1	1.99535515368e-10	0	unannotated	1.0	6	10	5
ACCCTCGATGCGATAGTTGGAAGGATG	4	*	0	4	*	0	4	*	0	4	*	0	4	*	0	4	*	0	4	*	0	4	*	0	4	*	0	4	*	0	4	*	0	4	*	0	4	*	0	4	*	0	4	*	0	4	*	0	4	*	0	4	*	0	4	*	0	4	*	0	4	*	0	4	*	0	4	*	0	4	*	0	4	*	0	4	*	0	4	*	0	4	*	0	4	*	0	4	*	0	4	*	0	4	*	0	4	*	0	4	*	0	4	*	0	4	*	0	2.38477e-29	0.494792	1.0	1.53918e-33	9.34613e-09	189	12	17	2.40511	0.0	0.941799	1.19622	0.941799	1.19622	GACCTTAAGGATCAT	75	AACCTTGAGGATCAT	42	AACCTTAAGGATCAT	32	AACCTTCAGGATCAT	14	GACCTTAAGAATCAT	13	GACCTTGAGGATCAT	7	AACCTTACGGATCAT	1	AACCTTGAGGATCCT	1	GCCCTTAAGGATCAT	1	ACCCTTGAGGATCAT	1	1.0355432712100001e-26	0	unannotated	0.9894	4	6	10
ACCCTTGTGGCTGAAAATGCAGAAATT	4	*	0	4	*	0	4	*	0	4	*	0	4	*	0	4	*	0	4	*	0	4	*	0	4	*	0	4	*	0	4	*	0	4	*	0	4	*	0	4	*	0	4	*	0	4	*	0	4	*	0	4	*	0	4	*	0	4	*	0	4	*	0	4	*	0	4	*	0	4	*	0	4	*	0	4	*	0	4	*	0	4	*	0	4	*	0	4	*	0	4	*	0	4	*	0	4	*	0	4	*	0	4	*	0	4	*	0	2.31569e-10	0.454216	1.0	6.86372e-12	0.00110617	60	9	6	2.44826	0.0	1.18333	1.40734	1.18333	1.40734	GCTTCAACCGCTTTA	19	GCTTCAACGGCATTA	18	GCTTCAACTGCATTA	9	GCTTCCACCGCTTTA	5	GCTTCAACCGCATTA	5	GCATCCACCGCTTTA	1	GCTTCAACAGCATTA	1	GCTTCAACCGCTATA	1	GCTTCCACCGCGTTA	1	NNNNNNNNNNNNNNN	0	4.58291114382e-08	0	unannotated	1.0	9	9	2
ACCCTTTTTTATGAAGATCATCAAGCA	4	*	0	4	*	0	4	*	0	4	*	0	4	*	0	4	*	0	4	*	0	4	*	0	4	*	0	4	*	0	4	*	0	4	*	0	4	*	0	4	*	0	4	*	0	4	*	0	4	*	0	4	*	0	4	*	0	4	*	0	4	*	0	4	*	0	4	*	0	4	*	0	4	*	0	4	*	0	4	*	0	4	*	0	4	*	0	4	*	0	4	*	0	4	*	0	4	*	0	4	*	0	4	*	0	4	*	0	4.28614e-09	0.3877	1.0	1.94142e-10	1.90904e-07	51	9	5	2.48211	0.0	1.5098	1.65882	1.5098	1.65882	CTAGCGGTCCGAGAA	17	CTAGCGGCCCGAGGA	14	CTAGCGGCCCAAGAA	7	CTAGCGGCCCAAGGA	6	CTAGTGGCCCGAGGA	3	CTATCGGTCCGAGAA	1	CTAGCGGCCCGAGGC	1	CTACCGGCCCAAGAA	1	CTAGCGGTCCGAGAC	1	NNNNNNNNNNNNNNN	0	7.80057981396e-07	0	unannotated	1.0	8	4	7
ACCGAAAAAGCCGAACTCGACAAAGCA	4	*	0	4	*	0	4	*	0	4	*	0	4	*	0	4	*	0	4	*	0	4	*	0	4	*	0	4	*	0	4	*	0	4	*	0	4	*	0	4	*	0	4	*	0	4	*	0	4	*	0	4	*	0	4	*	0	4	*	0	4	*	0	4	*	0	4	*	0	4	*	0	4	*	0	4	*	0	4	*	0	4	*	0	4	*	0	4	*	0	4	*	0	4	*	0	4	*	0	4	*	0	4	*	0	4	*	0	7.784969999999999e-49	0.559543	0.991525	1.91626e-50	3.34679e-13	299	12	12	2.48643	0.424749	1.93311	2.31452	1.93311	2.31449	GAATAACACCAACCT	79	GAATAACCCCCGCCT	68	GAATAACCCCCACCT	55	GAATAACACCCACCT	50	GAATAACCTAAAATT	38	GAATAACCCCCGCCA	2	GAATAACACCAACCA	2	GAAAAACACCAACCT	1	GAATAAAACCAACCT	1	GAATAACACCCACCA	1	5.67474395968e-46	0	unannotated	0.9933	8	7	6
ACCGACCTCCATGCGCTTGGCCACATA	4	*	0	4	*	0	4	*	0	4	*	0	4	*	0	4	*	0	4	*	0	4	*	0	4	*	0	4	*	0	4	*	0	4	*	0	4	*	0	4	*	0	4	*	0	4	*	0	4	*	0	4	*	0	4	*	0	4	*	0	4	*	0	4	*	0	4	*	0	4	*	0	4	*	0	4	*	0	4	*	0	4	*	0	4	*	0	4	*	0	4	*	0	4	*	0	4	*	0	4	*	0	4	*	0	4	*	0	5.2618e-35	0.487842	1.0	6.05909e-39	1.746e-05	220	7	20	2.43755	0.0	1.35	1.55401	1.35	1.55401	GCCGGGATGGTAGAT	72	TCCGGGGTGGTAGAT	47	GCCTGGGTGGTAGAT	38	GCCGGGGTGGTAGAT	21	ACCGGGGTGATAGAT	21	GCCGGGGTGGTAAAT	20	GCCTTGGTGGTAGAT	1	NNNNNNNNNNNNNNN	0	NNNNNNNNNNNNNNN	0	NNNNNNNNNNNNNNN	0	2.70339840716e-32	0	unannotated	1.0	3	6	7
ACCGACCTGCGTCGGCTCGATCTCCTC	4	*	0	4	*	0	4	*	0	4	*	0	4	*	0	4	*	0	4	*	0	4	*	0	4	*	0	4	*	0	4	*	0	4	*	0	4	*	0	4	*	0	4	*	0	4	*	0	4	*	0	4	*	0	4	*	0	4	*	0	4	*	0	4	*	0	4	*	0	4	*	0	4	*	0	4	*	0	4	*	0	4	*	0	4	*	0	4	*	0	4	*	0	4	*	0	4	*	0	4	*	0	4	*	0	4	*	0	7.08962e-11	0.510993	1.0	3.95644e-12	4.51924e-07	63	8	8	2.46439	0.0	1.36508	1.45725	1.36508	1.45725	AGTAAATTCACCGTA	21	GGTGAATTCGCCGTA	12	GGTGAATTCACCGTA	11	AGTGAATTCACCGTA	8	AGTGAATTCGCCGTA	8	AGTAAATTAACCGTA	1	AGTCAATTCACCGTA	1	AGTGACTTCACCGTA	1	NNNNNNNNNNNNNNN	0	NNNNNNNNNNNNNNN	0	1.44727393029e-08	0	unannotated	1.0	4	8	6
ACCGACGGCGAACGTCCTGAGGAATAA	4	*	0	4	*	0	4	*	0	4	*	0	4	*	0	4	*	0	4	*	0	4	*	0	4	*	0	4	*	0	4	*	0	4	*	0	4	*	0	4	*	0	4	*	0	4	*	0	4	*	0	4	*	0	4	*	0	4	*	0	4	*	0	4	*	0	4	*	0	4	*	0	4	*	0	4	*	0	4	*	0	4	*	0	4	*	0	4	*	0	4	*	0	4	*	0	4	*	0	4	*	0	4	*	0	4	*	0	1.38785e-09	0.526948	1.0	7.2431e-12	2.61164e-08	61	8	4	2.43597	0.0	1.52459	1.99672	1.52459	1.99672	GCCTGTTTGAAATTA	21	GTCTATTTGAAATAA	15	GTCTGTTTGAAATTA	10	GCCTGCTTGAAGTAA	6	GTCTGTTCGAAATTA	5	ATCTGTTTGAAATAA	2	GTCTGGTTGAAATTA	1	GTCTGTGTGAAATTA	1	NNNNNNNNNNNNNNN	0	NNNNNNNNNNNNNNN	0	2.612124558e-07	0	unannotated	1.0	8	5	7
ACCGAGATGGCCCGCAAGGTGGCCGAG	4	*	0	4	*	0	4	*	0	4	*	0	4	*	0	4	*	0	4	*	0	4	*	0	4	*	0	4	*	0	4	*	0	4	*	0	4	*	0	4	*	0	4	*	0	4	*	0	4	*	0	4	*	0	4	*	0	4	*	0	4	*	0	4	*	0	4	*	0	4	*	0	4	*	0	4	*	0	4	*	0	4	*	0	4	*	0	4	*	0	4	*	0	4	*	0	4	*	0	4	*	0	4	*	0	4	*	0	3.1296200000000003e-32	0.523453	1.0	3.6803899999999996e-35	1.42588e-05	197	9	18	2.59263	0.0	3.36041	4.11991	3.36041	3.96317	ACCAACGGCCTGAAG	64	AGCAACGGCGTCACC	39	GTCAACGGCCTGCAG	34	AGCAACGATGTCGCC	26	AGCAACGATGTCACC	12	ACCAACGGCGTCACC	11	ACCAACGGCCTGGCT	7	ACCACCGGCCTGAAG	3	AGCAACGGCTTCACC	1	NNNNNNNNNNNNNNN	0	1.4837218174e-29	0	unannotated	1.0	8	7	9
ACCGAGCAGCGTGATTACTATGCTTCT	4	*	0	4	*	0	4	*	0	4	*	0	4	*	0	4	*	0	4	*	0	4	*	0	4	*	0	4	*	0	4	*	0	4	*	0	4	*	0	4	*	0	4	*	0	4	*	0	4	*	0	4	*	0	4	*	0	4	*	0	4	*	0	4	*	0	4	*	0	4	*	0	4	*	0	4	*	0	4	*	0	4	*	0	4	*	0	4	*	0	4	*	0	4	*	0	4	*	0	4	*	0	4	*	0	4	*	0	1.39234e-15	0.515912	1.0	6.15491e-17	7.54274e-06	88	8	11	2.38968	0.0	1.19318	1.26306	1.19318	1.26306	CTGGATGCTCGTTAT	23	TTGGATGTTCGTTAT	23	TTGGATGCTCGTTAT	20	TTGGATGCTTGTTAT	13	CTGGATGTTCGTTAT	6	GTGGATGCTTGTTAT	1	TGGGATGCTTGTTAT	1	CTGTATGATCGTTAT	1	NNNNNNNNNNNNNNN	0	NNNNNNNNNNNNNNN	0	3.6353533327e-13	0	unannotated	1.0	5	5	8
ACCGAGCTGCGGGGCGCTGCCGGAGAA	4	*	0	4	*	0	4	*	0	4	*	0	4	*	0	4	*	0	4	*	0	4	*	0	4	*	0	4	*	0	4	*	0	4	*	0	4	*	0	4	*	0	4	*	0	4	*	0	4	*	0	4	*	0	4	*	0	4	*	0	4	*	0	4	*	0	4	*	0	4	*	0	4	*	0	4	*	0	4	*	0	4	*	0	4	*	0	4	*	0	4	*	0	4	*	0	4	*	0	4	*	0	4	*	0	4	*	0	2.8328e-24	0.556382	1.0	8.56697e-26	2.1447e-08	142	9	13	2.68545	0.0	2.58451	3.31455	2.48592	3.23344	AACGGAAAGAACGGC	38	AACGGCAAGGACGGA	26	GCCGGTAAGGACGGT	23	AATGGAAAGAACGGC	19	GCCGGTAAGGACGGG	17	AACGGAACAGACGGT	14	AACGGCATTAACGGC	3	TACGGCAAGGACGGA	1	AACGGCAAGAACGGC	1	NNNNNNNNNNNNNNN	0	1.04110943956e-21	0	unannotated	1.0	9	9	6
ACCGAGGAGCATGTGACTTTAGTCATG	4	*	0	4	*	0	4	*	0	4	*	0	4	*	0	4	*	0	4	*	0	4	*	0	4	*	0	4	*	0	4	*	0	4	*	0	4	*	0	4	*	0	4	*	0	4	*	0	4	*	0	4	*	0	4	*	0	4	*	0	4	*	0	4	*	0	4	*	0	4	*	0	4	*	0	4	*	0	4	*	0	4	*	0	4	*	0	4	*	0	4	*	0	4	*	0	4	*	0	4	*	0	4	*	0	4	*	0	1.22221e-43	0.511483	0.992537	1.19664e-47	2.18824e-07	278	12	22	2.6589	0.0	2.08273	2.71553	2.08273	2.69865	TGAGATCCACTCAAA	94	TGAGATCCACAAAGC	50	TGAGATTCACTAAAC	45	TGAGATCCACTTAAA	28	TGAGATCCACAGAGA	26	TGAGATCCACGTTAT	22	TGAGATCCACTATTC	4	GGAGATCCACAAAGC	3	TGAGATCCACTATAT	3	TGAGAGCCACTCCAA	1	7.88114694425e-41	0	unannotated	0.9928	9	10	8
ACCGATACGTTGCAAATGGCGCGCCAA	4	*	0	4	*	0	4	*	0	4	*	0	4	*	0	4	*	0	4	*	0	4	*	0	4	*	0	4	*	0	4	*	0	4	*	0	4	*	0	4	*	0	4	*	0	4	*	0	4	*	0	4	*	0	4	*	0	4	*	0	4	*	0	4	*	0	4	*	0	4	*	0	4	*	0	4	*	0	4	*	0	4	*	0	4	*	0	4	*	0	4	*	0	4	*	0	4	*	0	4	*	0	4	*	0	4	*	0	9.92561e-12	0.457996	1.0	4.24682e-13	9.70639e-05	67	10	6	2.67155	0.0	1.28358	1.82044	1.28358	1.81411	ATGTATCCTGGAAAA	25	ATGTACCCAGGAAAA	11	ATGTATCCCGGCAAA	9	ATGTACCCGGGAAAA	8	ATGTATCCGGGAAAA	4	ATATATCCCGGCAAA	4	ATGTATCCTGGGAAA	3	ATATATCCCGCCAAA	1	ATATATCCCTGCAAA	1	ATGTACCCGGTAAAA	1	2.12945312617e-09	0	unannotated	1.0	9	8	4
ACCGATGATTTCTCCATAACCTTCTGG	4	*	0	4	*	0	4	*	0	4	*	0	4	*	0	4	*	0	4	*	0	4	*	0	4	*	0	4	*	0	4	*	0	4	*	0	4	*	0	4	*	0	4	*	0	4	*	0	4	*	0	4	*	0	4	*	0	4	*	0	4	*	0	4	*	0	4	*	0	4	*	0	4	*	0	4	*	0	4	*	0	4	*	0	4	*	0	4	*	0	4	*	0	4	*	0	4	*	0	4	*	0	4	*	0	4	*	0	2.33709e-09	0.47541	1.0	2.09422e-11	2.69272e-09	57	8	6	2.4399	0.0	0.824561	1.21867	0.824561	1.21867	AGCAAGCAAGTCTGC	23	TGCAAGCAAGTCTGC	10	CGCAAGCAAGTCTGC	9	TGCGAGCAAGTCTGC	5	AGCAAGCAAATCTGC	4	TGCAAGCAAATCTGC	4	AGCGATCATGTCGGC	1	AGCACGCAAATCTGC	1	NNNNNNNNNNNNNNN	0	NNNNNNNNNNNNNNN	0	4.33189251736e-07	0	unannotated	1.0	4	7	8
ACCGATGCTGAAAAAATGGTGAAAAAA	4	*	0	4	*	0	4	*	0	4	*	0	4	*	0	4	*	0	4	*	0	4	*	0	4	*	0	4	*	0	4	*	0	4	*	0	4	*	0	4	*	0	4	*	0	4	*	0	4	*	0	4	*	0	4	*	0	4	*	0	4	*	0	4	*	0	4	*	0	4	*	0	4	*	0	4	*	0	4	*	0	4	*	0	4	*	0	4	*	0	4	*	0	4	*	0	4	*	0	4	*	0	4	*	0	4	*	0	7.50898e-19	0.589458	1.0	1.72107e-21	2.25172e-10	118	10	7	2.5881	0.0	1.66949	1.81182	1.66949	1.81182	GTCGCTAAAGCTGAC	33	GTGGCTAAAGCGGAT	24	GTAGCTAAAGCTGAT	21	GTCGCTAAAGCGGAT	19	GTGGCTAAAGCAGAC	14	GTAGCTAAAGCGGAT	2	GTAGCTAAAACTGAC	2	GTAGCTAAATCGGAC	1	GTGGCTAAAGCAGAT	1	GTCTCTAAAGCTGAC	1	2.25564160803e-16	0	unannotated	1.0	9	10	4
ACCGATTTCTTCAGAAATCACAGTACC	4	*	0	4	*	0	4	*	0	4	*	0	4	*	0	4	*	0	4	*	0	4	*	0	4	*	0	4	*	0	4	*	0	4	*	0	4	*	0	4	*	0	4	*	0	4	*	0	4	*	0	4	*	0	4	*	0	4	*	0	4	*	0	4	*	0	4	*	0	4	*	0	4	*	0	4	*	0	4	*	0	4	*	0	4	*	0	4	*	0	4	*	0	4	*	0	4	*	0	4	*	0	4	*	0	4	*	0	1.45887e-11	0.470979	1.0	6.56983e-16	2.16549e-09	87	12	5	2.39148	0.0	0.758621	1.10184	0.758621	1.10184	TGCTGTTAAGATCGC	32	TGCAGTTAAGATCGC	21	CGCTGTTAAGATCGC	21	TGCAGGTAAGATCGC	2	TGCTGTTAAGATAGC	2	CGCAGTTAAGATCGC	2	CGCAGTTAAAATCGC	2	AGCTGTTAAGATCGC	1	CGCGGTTAAGATCGC	1	AGCAGTTAAGATCGC	1	3.10008051415e-09	0	unannotated	0.977	2	10	9
ACCGCAACCCGACATTGGGTTACAGCC	4	*	0	4	*	0	4	*	0	4	*	0	4	*	0	4	*	0	4	*	0	4	*	0	4	*	0	4	*	0	4	*	0	4	*	0	4	*	0	4	*	0	4	*	0	4	*	0	4	*	0	4	*	0	4	*	0	4	*	0	4	*	0	4	*	0	4	*	0	4	*	0	4	*	0	4	*	0	4	*	0	4	*	0	4	*	0	4	*	0	4	*	0	4	*	0	4	*	0	4	*	0	4	*	0	4	*	0	3.56868e-25	0.629523	1.0	1.1858e-26	1.64379e-07	149	12	8	2.41528	0.0	1.57718	2.05723	1.56376	2.02712	GCGCTTTTACTGCCT	76	GCACCTTTTCCGCCT	21	GCGCCTTTTCCGCTT	12	GCGCCTTTTCCGCCT	11	GCGCCTTTACCGCCT	10	GCGCCTTTACTGCCT	7	GCTCCTTTTCTGCCT	4	GCACCTTTTCCGTCT	3	GCGCCTTGTCCGCCT	2	GCGCTATTACTGCCT	1	1.35265429126e-22	0	unannotated	0.9866	9	6	6
ACCGCAAGAACTCCCACCCAGCGGAAA	4	*	0	4	*	0	4	*	0	4	*	0	4	*	0	4	*	0	4	*	0	4	*	0	4	*	0	4	*	0	4	*	0	4	*	0	4	*	0	4	*	0	4	*	0	4	*	0	4	*	0	4	*	0	4	*	0	4	*	0	4	*	0	4	*	0	4	*	0	4	*	0	4	*	0	4	*	0	4	*	0	4	*	0	4	*	0	4	*	0	4	*	0	4	*	0	4	*	0	4	*	0	4	*	0	4	*	0	1.13012e-100	0.49841	0.995726	2.08499e-102	1.24069e-22	606	12	32	2.46146	0.0	1.70462	1.64953	1.70462	1.64953	CGCGGGGTGGTGCCC	178	CGCGGGATGGCGACC	141	CGCGGGATGGCGCCC	131	CGCGGGATGCCGCCC	85	CGCGGGGTGGCGCCC	33	CGCGGGGTGGTGCCT	26	CGCAGGATGGCGCCC	6	CGCTGGATGGCGCCC	2	CGCGGGGTGGTGCAC	1	CGCGGGATGTCGACC	1	2.00346975492e-97	0	unannotated	0.9967	4	8	9
ACCGCACTTTGAAGATCTTGCATATTG	4	*	0	4	*	0	4	*	0	4	*	0	4	*	0	4	*	0	4	*	0	4	*	0	4	*	0	4	*	0	4	*	0	4	*	0	4	*	0	4	*	0	4	*	0	4	*	0	4	*	0	4	*	0	4	*	0	4	*	0	4	*	0	4	*	0	4	*	0	4	*	0	4	*	0	4	*	0	4	*	0	4	*	0	4	*	0	4	*	0	4	*	0	4	*	0	4	*	0	4	*	0	4	*	0	4	*	0	1.73949e-09	0.471458	1.0	1.05023e-10	1.01935e-06	54	7	4	2.53057	0.0	1.09259	1.66247	1.09259	1.66247	GCACCAGCTTGGATA	16	GCGCCAGCTTGGATC	12	GTACCAGCTTGGATA	10	GCGCCAGCTTGAATA	6	GCACCCGCTTGGATA	5	GCGCTAGCTTGGATA	3	GCACCAGCTTGGATC	2	NNNNNNNNNNNNNNN	0	NNNNNNNNNNNNNNN	0	NNNNNNNNNNNNNNN	0	3.25263518523e-07	0	unannotated	1.0	8	6	3
ACCGCACTTTTAGCAATGAACTTGTGC	4	*	0	4	*	0	4	*	0	4	*	0	4	*	0	4	*	0	4	*	0	4	*	0	4	*	0	4	*	0	4	*	0	4	*	0	4	*	0	4	*	0	4	*	0	4	*	0	4	*	0	4	*	0	4	*	0	4	*	0	4	*	0	4	*	0	4	*	0	4	*	0	4	*	0	4	*	0	4	*	0	4	*	0	4	*	0	4	*	0	4	*	0	4	*	0	4	*	0	4	*	0	4	*	0	4	*	0	2.29933e-09	0.491481	1.0	4.43951e-11	0.000186705	55	9	5	2.37028	0.2	1.49091	1.69024	1.47273	1.67407	TTGCGGGTGGTCCAG	23	TTGCGGGTGGGCCGG	14	TTGCGGGGGGGCCGG	6	TTGCAGGGGGGCCGG	4	TTGCAGGTGGGCCGG	3	TTGCGGGTGGGCCAG	2	TTGCGGGTGGTCCCG	1	TTGCAGGGGGGCCAG	1	TTGCAGGGGTGCCGG	1	NNNNNNNNNNNNNNN	0	4.26409446778e-07	0	unannotated	1.0	9	2	9
ACCGCATCGACATCATGATAGACAAGG	4	*	0	4	*	0	4	*	0	4	*	0	4	*	0	4	*	0	4	*	0	4	*	0	4	*	0	4	*	0	4	*	0	4	*	0	4	*	0	4	*	0	4	*	0	4	*	0	4	*	0	4	*	0	4	*	0	4	*	0	4	*	0	4	*	0	4	*	0	4	*	0	4	*	0	4	*	0	4	*	0	4	*	0	4	*	0	4	*	0	4	*	0	4	*	0	4	*	0	4	*	0	4	*	0	4	*	0	3.73627e-85	0.399091	1.0	1.18164e-117	1.0582900000000001e-24	704	17	13	2.69043	0.0	1.26136	1.57009	1.26136	1.57009	GGCCTTCGGCACGCA	176	GTCCTTCGGCTCGCA	146	GTCCTTCGGCACGCA	137	GGCCTTCGGCACGAA	100	GTCCTTCGGCACGAA	89	GTCCCTCAGCCCGCT	25	GACCTTCGGCACGCA	12	GGCCTTCGGCAAGAA	9	GACCTTCGGCAAGAA	2	GACCTTCGGAACGAA	1	5.33123472528e-82	0	unannotated	0.9901	10	4	9
ACCGCCAAGAATCGTTACACCGCCTCG	4	*	0	4	*	0	4	*	0	4	*	0	4	*	0	4	*	0	4	*	0	4	*	0	4	*	0	4	*	0	4	*	0	4	*	0	4	*	0	4	*	0	4	*	0	4	*	0	4	*	0	4	*	0	4	*	0	4	*	0	4	*	0	4	*	0	4	*	0	4	*	0	4	*	0	4	*	0	4	*	0	4	*	0	4	*	0	4	*	0	4	*	0	4	*	0	4	*	0	4	*	0	4	*	0	4	*	0	2.36715e-15	0.617692	1.0	5.79892e-18	8.81471e-06	98	8	5	2.40605	0.0	1.0102	1.52893	1.0102	1.52893	CCCAAGCCCAAGGCC	36	CCCAAGCGCAAGGCC	25	CCCAAACCAAAGGTC	11	CCCAAGCCCAAGGTC	9	CCCAAGCCAAAGGCC	8	CCCAAGCTAAAGGTC	7	CACAAGCCCAAGGCC	1	CCCCAGCGCAAGGCC	1	NNNNNNNNNNNNNNN	0	NNNNNNNNNNNNNNN	0	6.11537687262e-13	0	unannotated	1.0	8	4	6
ACCGCCACGCTTGATGTAACGGGTCAT	4	*	0	4	*	0	4	*	0	4	*	0	4	*	0	4	*	0	4	*	0	4	*	0	4	*	0	4	*	0	4	*	0	4	*	0	4	*	0	4	*	0	4	*	0	4	*	0	4	*	0	4	*	0	4	*	0	4	*	0	4	*	0	4	*	0	4	*	0	4	*	0	4	*	0	4	*	0	4	*	0	4	*	0	4	*	0	4	*	0	4	*	0	4	*	0	4	*	0	4	*	0	4	*	0	4	*	0	1.2158299999999999e-37	0.593175	1.0	4.72736e-40	0.000128729	227	15	16	2.5696	0.0	1.87225	2.24482	1.87225	2.24482	GGCCACACGGGCAGC	94	TGCGATACGGGCTGC	42	GGCGATACGGGCGGC	39	AGCCACACGGGCTGC	14	TGCAATACGGGCAGC	12	TGCAATACGGGCTGC	8	GGCAATACGGGCAGC	6	GGCGATACGGGCAGC	3	GGCGATACGGGCCGC	2	GGCAACACGGGCTGC	2	6.71879767404e-35	0	unannotated	0.978	2	10	10
ACCGCCCCTGCGCCAACAGGAACGGTT	4	*	0	4	*	0	4	*	0	4	*	0	4	*	0	4	*	0	4	*	0	4	*	0	4	*	0	4	*	0	4	*	0	4	*	0	4	*	0	4	*	0	4	*	0	4	*	0	4	*	0	4	*	0	4	*	0	4	*	0	4	*	0	4	*	0	4	*	0	4	*	0	4	*	0	4	*	0	4	*	0	4	*	0	4	*	0	4	*	0	4	*	0	4	*	0	4	*	0	4	*	0	4	*	0	4	*	0	6.57056e-13	0.491532	1.0	3.39994e-14	9.22203e-08	74	7	8	2.40137	0.0	6.97297	8.33506	6.35135	7.02369	TTCTATAACCCCGGA	23	ATTCAGAGATACTAT	22	GAGGAGATATCCGAA	9	GATACATATCCGAAG	8	CTGGAATACATCCGA	6	TGCGCCTTGGCCGGA	5	TGCGCCTTGGCCGTA	1	NNNNNNNNNNNNNNN	0	NNNNNNNNNNNNNNN	0	NNNNNNNNNNNNNNN	0	1.50402023397e-10	0	unannotated	1.0	8	6	7
ACCGCCGCCCGGGCCGCACGGTGGCAT	4	*	0	4	*	0	4	*	0	4	*	0	4	*	0	4	*	0	4	*	0	4	*	0	4	*	0	4	*	0	4	*	0	4	*	0	4	*	0	4	*	0	4	*	0	4	*	0	4	*	0	4	*	0	4	*	0	4	*	0	4	*	0	4	*	0	4	*	0	4	*	0	4	*	0	4	*	0	4	*	0	4	*	0	4	*	0	4	*	0	4	*	0	4	*	0	4	*	0	4	*	0	4	*	0	4	*	0	4.69831e-104	0.555934	0.996183	2.289e-106	5.76406e-29	634	14	27	2.41346	0.0	1.01735	1.26132	1.01262	1.2496	ACATCGGTGCAGAGT	187	ACATCGGTGCCGAGT	180	ATATCGGTGCAGAGT	112	ACATCGGAGCCGAGT	84	ATATCGGAGCCGAGT	39	ATATCGGTGCCGAGT	23	ACAGCGGTGCCGAGT	2	ACATCGGTGCTGAGT	1	ACATCGGTGCAGAGA	1	ACTTCGGGGCAGAGT	1	8.697954899370001e-101	0	unannotated	0.9937	9	4	9
ACCGCCGTGCCCTCGTAGACCAGATAA	4	*	0	4	*	0	4	*	0	4	*	0	4	*	0	4	*	0	4	*	0	4	*	0	4	*	0	4	*	0	4	*	0	4	*	0	4	*	0	4	*	0	4	*	0	4	*	0	4	*	0	4	*	0	4	*	0	4	*	0	4	*	0	4	*	0	4	*	0	4	*	0	4	*	0	4	*	0	4	*	0	4	*	0	4	*	0	4	*	0	4	*	0	4	*	0	4	*	0	4	*	0	4	*	0	4	*	0	8.163299999999999e-79	0.395614	0.99177	5.38996e-85	1.7434e-12	508	16	28	2.41994	0.0	1.39567	1.55806	1.39567	1.5549	TAATGGGTGTCGCCC	162	TAACGGGTGTCGCCC	148	TAACTGGTGTCGCCC	95	TAACTGGTATCGCCC	42	TAGCTGATGCCGCCC	26	TAGCTGGTATCGCCC	23	AAATGGGTGTCGCCC	2	TAACTGGAGTCGCCC	2	TAAAGGGTGTAGCCC	1	TAACTGGTCTCGCCC	1	1.05510042879e-75	0	unannotated	0.9882	8	8	7
ACCGCCGTGTACGGAACCGTACGCACG	4	*	0	4	*	0	4	*	0	4	*	0	4	*	0	4	*	0	4	*	0	4	*	0	4	*	0	4	*	0	4	*	0	4	*	0	4	*	0	4	*	0	4	*	0	4	*	0	4	*	0	4	*	0	4	*	0	4	*	0	4	*	0	4	*	0	4	*	0	0	AE015451.2/2071048-2071119	2	4	*	0	4	*	0	4	*	0	4	*	0	4	*	0	4	*	0	4	*	0	4	*	0	4	*	0	4	*	0	4	*	0	4	*	0	8.293609999999999e-27	0.424874	0.994505	5.56356e-48	1.85291e-07	286	11	11	2.61848	0.0	1.82168	3.09331	0.98951	1.72514	GTGGTGTGAGAGGTC	102	GTGGTGTAAGAGGTC	53	GTGTGTGTGAGGTGC	34	GTGGTGTGAGAGATC	32	GTGATGTGAGAGGTT	27	GTGGTGCGAGAGGTC	19	GTGGCGTGAGAGGTC	15	GTGATGGGAGAGGTT	1	GTGGTGTGAGAGATA	1	GGGGTGTGAGAGGTC	1	3.31971011938e-24	1	unique_annotation	0.9965	7	7	9	AE015451.2/2071048-2071119 Pseudomonas putida KT2440 complete genome.|Pseudomonas putida KT2440|Intron;|RF00029|Intron_gpII|Group II catalytic intron
ACCGCCTGGAACGATTGAGTTTGAATA	4	*	0	4	*	0	4	*	0	4	*	0	4	*	0	4	*	0	4	*	0	4	*	0	4	*	0	4	*	0	4	*	0	4	*	0	4	*	0	4	*	0	4	*	0	4	*	0	4	*	0	4	*	0	4	*	0	4	*	0	4	*	0	4	*	0	4	*	0	4	*	0	4	*	0	4	*	0	4	*	0	4	*	0	4	*	0	4	*	0	4	*	0	4	*	0	4	*	0	4	*	0	4	*	0	4	*	0	1.1671499999999999e-92	0.509358	0.9908	1.73575e-95	3.07869e-21	570	16	34	2.69835	0.0368421	8.02632	8.47533	6.93158	7.49572	AATCGAGTTGCTTAA	162	GTTGACGCTGGGCTA	149	ACGGACTAAAATGCC	112	GTTCACGCTGGGCTA	45	GTTGCTACATCTCTG	34	ATTTTCAAAAGCTCG	21	ATAAAAATGTTAATT	20	ATGTACACAATCGTA	8	ATGTAAATGTTTGTC	6	ATTTATTAGAGCCAA	4	1.85719621514e-89	0	unannotated	0.9842	9	10	10
ACCGCGACTTCTTGAATGCCACCACAA	4	*	0	4	*	0	4	*	0	4	*	0	4	*	0	4	*	0	4	*	0	4	*	0	4	*	0	4	*	0	4	*	0	4	*	0	4	*	0	4	*	0	4	*	0	4	*	0	4	*	0	4	*	0	4	*	0	4	*	0	4	*	0	4	*	0	4	*	0	4	*	0	4	*	0	4	*	0	4	*	0	4	*	0	4	*	0	4	*	0	4	*	0	4	*	0	4	*	0	4	*	0	4	*	0	4	*	0	6.05816e-45	0.523405	0.991071	1.19872e-46	2.85798e-10	276	16	11	2.6559	0.0	1.88768	1.94401	1.88768	1.94401	CACAAACCATCGAGC	93	CGCAGACCATCGAAC	57	CGCAGACCATCGAGC	47	CGCACACTATCGAAC	36	CGCACACCATCGAAC	13	CGCACACCATCGAGC	12	CGCAAACCATCGAAC	8	CGCACACAAGCCCAA	2	CACACACCATCGAGC	1	CCCAGACCATCGAGC	1	4.03237238149e-42	0	unannotated	0.9783	10	2	10
ACCGCGCCAATTATCACGATTTACAGC	4	*	0	4	*	0	4	*	0	4	*	0	4	*	0	4	*	0	4	*	0	4	*	0	4	*	0	4	*	0	4	*	0	4	*	0	4	*	0	4	*	0	4	*	0	4	*	0	4	*	0	4	*	0	4	*	0	4	*	0	4	*	0	4	*	0	4	*	0	4	*	0	4	*	0	4	*	0	4	*	0	4	*	0	4	*	0	4	*	0	4	*	0	4	*	0	4	*	0	4	*	0	4	*	0	4	*	0	5.78296e-40	0.561579	0.990385	7.29097e-42	5.62427e-20	247	17	9	2.62256	0.0	2.23482	2.84105	2.14575	2.73928	CGCGCCCTACCTTGG	68	CGCGTCCAACGTTGA	61	CGCGCCCTACCCTGG	59	CTCGACCAACGCTTG	22	CGCGTCCAACGCTGG	18	CGCGTCCAACGTTGG	6	CTCGACCAACGCTGG	2	CGCGCCCTCCCTTGG	2	CGCGCCCTACCGTGG	1	CGCGCCCTCCCTGGG	1	3.3986377013e-37	0	unannotated	0.9717	9	6	5
ACCGCGCCTGTGTGCTGTATCTGGGCG	4	*	0	4	*	0	4	*	0	4	*	0	4	*	0	4	*	0	4	*	0	4	*	0	4	*	0	4	*	0	4	*	0	4	*	0	4	*	0	4	*	0	4	*	0	4	*	0	4	*	0	4	*	0	4	*	0	4	*	0	4	*	0	4	*	0	4	*	0	4	*	0	4	*	0	4	*	0	4	*	0	4	*	0	4	*	0	4	*	0	4	*	0	4	*	0	4	*	0	4	*	0	4	*	0	4	*	0	4.05904e-42	0.542117	1.0	1.83321e-44	2.73515e-24	254	11	17	2.62783	0.0	1.59449	1.6115	1.59449	1.6115	GCTCCTATGAGGTCA	59	GCTCCTACGAGATCA	55	GCTCCTATGAGATGA	47	GCTCTTACGAGATCA	45	GCTCCTATGAGATCA	32	GCTCCTATAAGATGA	7	GCTCCTAGGAGGTCA	3	GCTCCGATGAGGTCA	2	GCTCCTATGAGGTGA	2	GCTCCTCGGAGATGA	1	2.52030658604e-39	0	unannotated	0.9961	10	5	6
ACCGCGGAATTTTTCATTGGCAAGAAT	4	*	0	4	*	0	4	*	0	4	*	0	4	*	0	4	*	0	4	*	0	4	*	0	4	*	0	4	*	0	4	*	0	4	*	0	4	*	0	4	*	0	4	*	0	4	*	0	4	*	0	4	*	0	4	*	0	4	*	0	4	*	0	4	*	0	4	*	0	4	*	0	4	*	0	4	*	0	4	*	0	4	*	0	4	*	0	4	*	0	4	*	0	4	*	0	4	*	0	4	*	0	4	*	0	4	*	0	2.02086e-13	0.530563	1.0	8.34889e-15	1.06438e-09	79	8	5	2.44385	0.0	0.810127	1.33333	0.810127	1.33333	GGCGGCACGTTCGAG	21	GGCGGCACGCTCGAG	20	GGCGACACGTTCGAG	14	AGCGGCACGTTCGAG	14	GGCGGCACGTTCAAG	7	AGCGGCACGTTCTAG	1	GGCGGCCCGCTCGAG	1	CGATGCACGTTCCAA	1	NNNNNNNNNNNNNNN	0	NNNNNNNNNNNNNNN	0	4.75077493399e-11	0	unannotated	1.0	4	7	8
ACCGGATAGTGATTACGATCTGGATAA	4	*	0	4	*	0	4	*	0	4	*	0	4	*	0	4	*	0	4	*	0	4	*	0	4	*	0	4	*	0	4	*	0	4	*	0	4	*	0	4	*	0	4	*	0	4	*	0	4	*	0	4	*	0	4	*	0	4	*	0	4	*	0	4	*	0	4	*	0	4	*	0	4	*	0	4	*	0	4	*	0	4	*	0	4	*	0	4	*	0	4	*	0	4	*	0	4	*	0	4	*	0	4	*	0	4	*	0	1.0001e-17	0.576471	1.0	1.13194e-19	1.61869e-10	109	10	3	2.91296	0.0	1.88073	2.63133	1.88073	2.63133	GCTGGTCAACGTTTA	26	GCTAGTAAACATTTA	22	ACTAGTCAACGTTTA	15	GTTGGTTAACGTTTA	12	ACTAGTTAATGTCTA	10	GCTGGTTAACGTTTA	9	GCTGGTCAATGTTTA	9	ACTGGTCAATGTTTA	4	ACTAGTTAATGACTA	1	GTTGGTTAACGATTA	1	2.86863213584e-15	0	unannotated	1.0	5	9	8
ACCGGCATCACGGTGTTGACCAGCAGG	4	*	0	4	*	0	4	*	0	4	*	0	4	*	0	4	*	0	4	*	0	4	*	0	4	*	0	4	*	0	4	*	0	4	*	0	4	*	0	4	*	0	4	*	0	4	*	0	4	*	0	4	*	0	4	*	0	4	*	0	4	*	0	4	*	0	4	*	0	4	*	0	4	*	0	4	*	0	4	*	0	4	*	0	4	*	0	4	*	0	4	*	0	4	*	0	4	*	0	4	*	0	4	*	0	4	*	0	5.51574e-43	0.603882	0.990826	9.7219e-45	7.27661e-21	264	12	11	2.69441	0.0	1.73106	2.06668	1.73106	2.06668	TTTGCTGCAGGCACC	74	TTCGCCGCCGGTACC	50	TTTGCCGCAGGCACC	44	TTCGCGGCAGGCACC	37	TTTGCCGCAGGGACC	33	TTGGCCGCCGGCACC	11	TTCGCAGCGGGCACC	10	GTTGCTGCAGGCACC	1	GTTGCCGCAGGCACC	1	TATGCTGCAGGCACC	1	3.49967362942e-40	0	unannotated	0.9924	8	9	3
ACCGGCTGAGCGGGGCACTCGAACTGC	4	*	0	4	*	0	4	*	0	4	*	0	4	*	0	4	*	0	4	*	0	4	*	0	4	*	0	4	*	0	4	*	0	4	*	0	4	*	0	4	*	0	4	*	0	4	*	0	4	*	0	4	*	0	4	*	0	4	*	0	4	*	0	4	*	0	4	*	0	4	*	0	4	*	0	4	*	0	4	*	0	4	*	0	4	*	0	4	*	0	4	*	0	4	*	0	4	*	0	4	*	0	4	*	0	4	*	0	1.37506e-12	0.509157	1.0	7.14246e-14	1.24823e-06	71	13	8	2.87532	0.0	4.47887	5.54125	2.02817	2.73078	GCAAGCGTGTTCGTC	23	CGCAGGCGGGTTCGC	18	GTAAGCGTGTTCGTC	6	CGCAGGCGTGTTCGC	6	GTTAGCGTGTTCGCC	5	CGCTGGCGGGTTCGC	3	GTGAGCGTGTTCGCC	2	GCTAGCGTGTTCGTC	2	GCAAGCGTGGTCGTC	2	GCAAGCGGGTTCGAC	1	3.09401601943e-10	0	unannotated	0.9577	8	7	7
ACCGGTTTTATAACTATTACGTTCCTG	4	*	0	4	*	0	4	*	0	4	*	0	4	*	0	4	*	0	4	*	0	4	*	0	4	*	0	4	*	0	4	*	0	4	*	0	4	*	0	4	*	0	4	*	0	4	*	0	4	*	0	4	*	0	4	*	0	4	*	0	4	*	0	4	*	0	4	*	0	4	*	0	4	*	0	4	*	0	4	*	0	4	*	0	4	*	0	4	*	0	4	*	0	4	*	0	4	*	0	4	*	0	4	*	0	4	*	0	4.99946e-33	0.518789	1.0	4.951809999999997e-35	2.54907e-32	199	15	11	2.38821	0.0	1.0603	1.29948	1.0603	1.29948	CTCGGTCATACCGTT	77	TTCGATCATACCGTT	58	TTCGGTCATACCGTT	24	TTCGGTCATGCCGTT	20	CTCGGTCATGCCGTT	7	CTCGGTCATACCGGT	2	TTCGATCATACCGTG	2	CTCGGTCATACCGTG	2	CTCGGTCATAACGTT	1	TTCGATCATAGCGTT	1	2.4266320816999998e-30	0	unannotated	0.9749	7	6	8
ACCGTAGCGGGTGTGGGAGTCGGAGCC	4	*	0	4	*	0	4	*	0	4	*	0	4	*	0	4	*	0	4	*	0	4	*	0	4	*	0	4	*	0	4	*	0	4	*	0	4	*	0	4	*	0	4	*	0	4	*	0	4	*	0	4	*	0	4	*	0	4	*	0	4	*	0	4	*	0	4	*	0	4	*	0	4	*	0	4	*	0	4	*	0	4	*	0	4	*	0	4	*	0	4	*	0	4	*	0	4	*	0	4	*	0	4	*	0	4	*	0	1.65881e-30	0.510609	1.0	3.6420600000000004e-32	2.97741e-07	179	11	18	2.5141	0.0	1.41341	2.10797	1.41341	2.10797	GAGGATCATCTTGCC	68	GAGGATCATCCGCCC	41	GAGGATCATCTTTCC	23	AAGGATCATCTTGCC	18	CAGGATCATGCGGCC	10	CAGGATCATGGAGCC	8	CAGGATCATCTTGCC	7	GAGGATCATCCTCCC	1	AAGGATCATATTGCC	1	CAAGATCATCCGTCC	1	7.4662811974e-28	0	unannotated	0.9944	5	10	9
ACCGTGAGCTACAACAACTCACAGCTC	4	*	0	4	*	0	4	*	0	4	*	0	4	*	0	4	*	0	4	*	0	4	*	0	4	*	0	4	*	0	4	*	0	4	*	0	4	*	0	4	*	0	4	*	0	4	*	0	4	*	0	4	*	0	4	*	0	4	*	0	4	*	0	4	*	0	4	*	0	4	*	0	4	*	0	4	*	0	4	*	0	4	*	0	4	*	0	4	*	0	4	*	0	4	*	0	4	*	0	4	*	0	4	*	0	4	*	0	1.39906e-64	0.510428	0.991416	8.46325e-75	1.9952e-20	455	9	12	2.41052	0.0021978	1.55824	1.54024	1.55824	1.54024	AATAACCTCAACGCC	119	AACAATCTCAACACC	118	AACAACCTCAACGCC	91	AACAACCTCAACGCA	59	AACAACCTCAACACC	54	AACAACCTCAATACC	11	AAAAACCTCAACGCC	1	AACAACCTCAACACA	1	AATAAACTCAACGCC	1	NNNNNNNNNNNNNNN	0	1.41105197004e-61	0	unannotated	1.0	8	9	2
ACCGTGGCCAATATTACTTGACCACTA	4	*	0	4	*	0	4	*	0	4	*	0	4	*	0	4	*	0	4	*	0	4	*	0	4	*	0	4	*	0	4	*	0	4	*	0	4	*	0	4	*	0	4	*	0	4	*	0	4	*	0	4	*	0	4	*	0	4	*	0	4	*	0	4	*	0	4	*	0	4	*	0	4	*	0	4	*	0	4	*	0	4	*	0	4	*	0	4	*	0	4	*	0	4	*	0	4	*	0	4	*	0	4	*	0	4	*	0	1.40586e-58	0.335389	0.994118	2.20849e-62	7.1262e-18	374	14	8	3.01516	0.0	7.37968	8.242	6.51872	7.29072	CAGTGTGAATTACCA	92	CAGTTTACACATCAT	63	CAAGAAGCAGGCGGC	61	CAACAGCCTCATCCC	38	CATCAGACCGCAATC	32	CAGTTATGGCTATCG	32	CAGTGATCCCCGGCC	29	CAGTGGACGCGGGAT	11	CAATTGCATAATTAA	8	CAACTCACTGAAATA	4	1.2615834757500001e-55	0	unannotated	0.9893	10	10	10
ACCGTTGAGCGTGTAGAGATTATTCGT	4	*	0	4	*	0	4	*	0	4	*	0	4	*	0	4	*	0	4	*	0	4	*	0	4	*	0	4	*	0	4	*	0	4	*	0	4	*	0	4	*	0	4	*	0	4	*	0	4	*	0	4	*	0	4	*	0	4	*	0	4	*	0	4	*	0	4	*	0	4	*	0	4	*	0	4	*	0	4	*	0	4	*	0	4	*	0	4	*	0	4	*	0	4	*	0	4	*	0	4	*	0	4	*	0	4	*	0	3.54572e-13	0.511717	1.0	1.34336e-14	9.94395e-08	76	8	7	2.39963	0.0	1.94737	2.1186	1.94737	2.1186	GATTTACGTCTAGGC	29	GATTTGCGTTTGGGT	14	GATTTGCGTTTAGGG	13	GATTTGCGTTTGGGG	9	GATTTACGTTTAGGC	7	GATTTACGTTTAGGT	2	GATGTACGTCTAGGC	1	TATTTGCGTTTGGGT	1	NNNNNNNNNNNNNNN	0	NNNNNNNNNNNNNNN	0	8.23116078399e-11	0	unannotated	1.0	6	8	4
ACCGTTTGCGGACGAATTGCTACCGTT	4	*	0	4	*	0	4	*	0	4	*	0	4	*	0	4	*	0	4	*	0	4	*	0	4	*	0	4	*	0	4	*	0	4	*	0	4	*	0	4	*	0	4	*	0	4	*	0	4	*	0	4	*	0	4	*	0	4	*	0	4	*	0	4	*	0	4	*	0	4	*	0	4	*	0	4	*	0	4	*	0	4	*	0	4	*	0	4	*	0	4	*	0	4	*	0	4	*	0	4	*	0	4	*	0	4	*	0	3.43768e-174	0.674076	0.992409	1.12608e-219	1.2036199999999998e-20	1343	23	44	2.38472	0.0	1.53165	1.7386	1.53016	1.73355	TGCCGAGCACGCGAC	541	TGCCGAGCAGGCGGC	323	TGCCGAGCGGGCGGC	205	TGCCGAGCGCGCGAC	101	TGCCGAGTGGGCGGC	73	TGCCGAGCGGGTGGC	58	TGCCGAGTGGGTGGC	23	TGCCGAGCACGAGAC	2	TTCCGAGCAGGCGGC	2	TGCCGAGCGCCGGCA	2	1.2499896830800002e-170	0	unannotated	0.9903	10	7	5
ACCGTTTTATAGTCCTCTACGATGGTG	4	*	0	4	*	0	4	*	0	4	*	0	4	*	0	4	*	0	4	*	0	4	*	0	4	*	0	4	*	0	4	*	0	4	*	0	4	*	0	4	*	0	4	*	0	4	*	0	4	*	0	4	*	0	4	*	0	4	*	0	4	*	0	4	*	0	4	*	0	4	*	0	4	*	0	4	*	0	4	*	0	4	*	0	4	*	0	4	*	0	4	*	0	4	*	0	4	*	0	4	*	0	4	*	0	4	*	0	1.06428e-19	0.445405	1.0	8.274470000000001e-23	3.72373e-07	126	10	11	2.47677	0.111111	0.785714	1.24178	0.777778	1.22883	TCAATGCCGTTCCTG	51	TCAAGGCCGTTCCTG	22	TCAATGCCGTTCTTG	15	TCAATGCCGTTTTTG	14	TCAATGCCGTTTCTG	13	TCAATGCCGTTCTTA	7	TCAAGGCCTTTCCTG	1	TCAATGCAGTTCCTG	1	TCAATGACGTTCCTG	1	TCAATGCCGTTCTGA	1	3.30671267981e-17	0	unannotated	1.0	7	7	6
ACCTAATGCCGCAGACCGGAATCGAAC	4	*	0	4	*	0	4	*	0	4	*	0	4	*	0	4	*	0	4	*	0	4	*	0	4	*	0	4	*	0	4	*	0	4	*	0	4	*	0	4	*	0	4	*	0	4	*	0	4	*	0	4	*	0	4	*	0	4	*	0	4	*	0	4	*	0	4	*	0	4	*	0	4	*	0	4	*	0	4	*	0	4	*	0	4	*	0	4	*	0	4	*	0	4	*	0	4	*	0	4	*	0	4	*	0	4	*	0	1.35392e-26	0.524956	1.0	2.4570800000000003e-28	2.87335e-10	158	9	13	2.37211	0.0	6.22152	6.52528	5.62025	6.06764	CGTTTTACTTAATCT	49	CTTTTCGGGAACGCG	44	CGGTACGAGAGGTTA	27	CGGTACGGGAGGTTA	17	CGTTTTAAGCAATCA	16	CGGTACGGGAGTATA	2	CGTGGTACTTAATCT	1	CGGGACGAGAGGTTA	1	CGTTTTACTTAATAT	1	NNNNNNNNNNNNNNN	0	5.38156423112e-24	0	unannotated	1.0	9	7	9
ACCTACACCCGCACCGCCGCGCTGTTC	4	*	0	4	*	0	4	*	0	4	*	0	4	*	0	4	*	0	4	*	0	4	*	0	4	*	0	4	*	0	4	*	0	4	*	0	4	*	0	4	*	0	4	*	0	4	*	0	4	*	0	4	*	0	4	*	0	4	*	0	4	*	0	4	*	0	4	*	0	4	*	0	4	*	0	4	*	0	4	*	0	4	*	0	4	*	0	4	*	0	4	*	0	4	*	0	4	*	0	4	*	0	4	*	0	4	*	0	4.21484e-15	0.530057	1.0	1.41174e-16	2.37872e-09	87	10	11	2.53101	0.0	2.97701	3.55894	2.81609	3.46164	GACGACTTTGTGGAG	24	GACGATTTCGTGCGG	23	GACGACTTCGTCAGC	14	GATGATTTTGTGGAA	14	GACGATTTCGTACGT	7	GATGATATTGTGGAA	1	GACGACTGGGTGGAG	1	GATGATTTTGTGGAC	1	GACGACGTTGTGGAG	1	GATGAGTTTGTGGAA	1	1.0761591866300001e-12	0	unannotated	1.0	8	10	6
ACCTACCGTAAACCTCATCAACTCTAC	4	*	0	4	*	0	4	*	0	4	*	0	4	*	0	4	*	0	4	*	0	4	*	0	4	*	0	4	*	0	4	*	0	4	*	0	4	*	0	4	*	0	4	*	0	4	*	0	4	*	0	4	*	0	4	*	0	4	*	0	4	*	0	4	*	0	4	*	0	4	*	0	4	*	0	4	*	0	4	*	0	4	*	0	4	*	0	4	*	0	4	*	0	4	*	0	4	*	0	4	*	0	4	*	0	4	*	0	2.13102e-10	0.662467	1.0	1.0518100000000002e-18	2.01834e-05	101	10	5	2.74341	0.0	1.72277	1.90554	1.72277	1.90554	CGTGCTTTATCTGTG	30	CGTGCCTTGTCTGTG	23	CGTGCCTTGTCTGTC	11	CGCGCCTTGTCTGTG	11	CGCGCCTTATCGGTT	9	CGTGCCTTATCTGTG	8	CGCGCTTTGTCTGTG	6	CGAGCCTTGTCTGTG	1	CGTGCGTTATCTGTG	1	CGTGACTTATCTGTG	1	4.22687797413e-08	0	unannotated	1.0	10	9	2
ACCTAGAGAAATCTAAGTGCTTTTTTC	4	*	0	4	*	0	4	*	0	4	*	0	4	*	0	4	*	0	4	*	0	4	*	0	4	*	0	4	*	0	4	*	0	4	*	0	4	*	0	4	*	0	4	*	0	4	*	0	4	*	0	4	*	0	4	*	0	4	*	0	4	*	0	4	*	0	4	*	0	4	*	0	4	*	0	4	*	0	4	*	0	4	*	0	4	*	0	4	*	0	4	*	0	4	*	0	4	*	0	4	*	0	4	*	0	4	*	0	2.46522e-10	0.543203	1.0	1.36433e-11	4.17073e-07	59	7	6	2.50097	0.0	2.84746	2.97838	2.84746	2.94565	GTGTCCAGAAAGGGA	17	GTGCCCAGAAAGGAT	14	GTGCCCAGACCAGAA	10	GTGCTCAGAAAGGAT	8	GTACTCAGAAAGGAT	6	GTACCTAGAAAGGAA	2	GTGCTCAGAAAAGGA	2	NNNNNNNNNNNNNNN	0	NNNNNNNNNNNNNNN	0	NNNNNNNNNNNNNNN	0	4.87047101747e-08	0	unannotated	1.0	8	6	5
ACCTAGCACGTCAAAAATATGCATGGC	4	*	0	4	*	0	4	*	0	4	*	0	4	*	0	4	*	0	4	*	0	4	*	0	4	*	0	4	*	0	4	*	0	4	*	0	4	*	0	4	*	0	4	*	0	4	*	0	4	*	0	4	*	0	4	*	0	4	*	0	4	*	0	4	*	0	4	*	0	4	*	0	4	*	0	4	*	0	4	*	0	4	*	0	4	*	0	4	*	0	4	*	0	4	*	0	4	*	0	4	*	0	4	*	0	4	*	0	5.10989e-11	0.49782	1.0	2.83276e-12	6.19985e-06	61	7	6	2.57494	0.0	1.63934	2.14317	1.63934	2.14317	CTCTTGCATCTGGCT	13	TTCTTGCATTTGACT	13	CTCTTGCATCTGGCC	11	CTCTTGCATTTGCTT	10	CTCTTGCATTTGGCT	10	CTCTTGCATCTGCTT	2	TTCTTGCATCTGCTT	2	NNNNNNNNNNNNNNN	0	NNNNNNNNNNNNNNN	0	NNNNNNNNNNNNNNN	0	1.05200535018e-08	0	unannotated	1.0	4	7	6
ACCTATACCGCCTCGAAGGGAGATCCC	4	*	0	4	*	0	4	*	0	4	*	0	4	*	0	4	*	0	4	*	0	4	*	0	4	*	0	4	*	0	4	*	0	4	*	0	4	*	0	4	*	0	4	*	0	4	*	0	4	*	0	4	*	0	4	*	0	4	*	0	4	*	0	4	*	0	4	*	0	4	*	0	4	*	0	4	*	0	4	*	0	4	*	0	4	*	0	4	*	0	4	*	0	4	*	0	4	*	0	4	*	0	4	*	0	4	*	0	4.157e-46	0.500144	1.0	1.01515e-47	9.9178e-09	271	11	22	2.41783	0.0	1.00369	1.50775	1.00369	1.50775	TCCGACTACGCCATC	84	TCCGACTACGTCATC	66	GCCGACTATGCCATC	47	ACCGACTACGCCATC	36	ACCGACTTCGCCATC	30	ACCGACTATGCCATC	3	TCCGACTACGTAATC	1	TCCGACGACGTCATC	1	TCCGACTCCGTCATC	1	TCCGACTACGCCAAC	1	2.84468430082e-43	0	unannotated	0.9963	7	6	8
ACCTATGATCCAAGTCAAAACTTCAGT	4	*	0	4	*	0	4	*	0	4	*	0	4	*	0	4	*	0	4	*	0	4	*	0	4	*	0	4	*	0	4	*	0	4	*	0	4	*	0	4	*	0	4	*	0	4	*	0	4	*	0	4	*	0	4	*	0	4	*	0	4	*	0	4	*	0	4	*	0	4	*	0	4	*	0	4	*	0	4	*	0	4	*	0	4	*	0	4	*	0	4	*	0	4	*	0	4	*	0	4	*	0	4	*	0	4	*	0	1.44786e-10	0.535521	1.0	7.51283e-12	6.60995e-07	61	8	6	2.62682	0.0	2.36066	3.19344	2.11475	2.54426	ATTTCCAAGGCTTAT	16	ATTTCAAAGCCTATG	15	ATTTTCAAGCCTTAT	9	ATTTCCAGGGCCTAT	8	ATTTCAAAGCCCTAT	7	ATTTCTAAGCCCTAT	3	ATTTCCAATGCCTAT	2	ATATCCAAGGCTTAT	1	NNNNNNNNNNNNNNN	0	NNNNNNNNNNNNNNN	0	2.90126604519e-08	0	unannotated	1.0	9	8	5
ACCTATTTAGCCTACGCATGGGACGAT	4	*	0	4	*	0	4	*	0	4	*	0	4	*	0	4	*	0	4	*	0	4	*	0	4	*	0	4	*	0	4	*	0	4	*	0	4	*	0	4	*	0	4	*	0	4	*	0	4	*	0	4	*	0	4	*	0	4	*	0	4	*	0	4	*	0	4	*	0	4	*	0	4	*	0	4	*	0	4	*	0	4	*	0	4	*	0	4	*	0	4	*	0	4	*	0	4	*	0	4	*	0	4	*	0	4	*	0	1.41209e-14	0.5995	1.0	5.3711e-17	9.18569e-06	89	6	8	2.38534	0.0	1.31461	1.94076	1.31461	1.94076	CTTGCCCCTGTGCTT	28	CTCGCCCCTGTCCTT	18	CTTGCCCCTGTACTT	14	CTTGCGCCTGTACTT	14	CTTGCACCCGTGCTC	12	CTTGCCCCTGTGCTC	3	NNNNNNNNNNNNNNN	0	NNNNNNNNNNNNNNN	0	NNNNNNNNNNNNNNN	0	NNNNNNNNNNNNNNN	0	3.5164153922400004e-12	0	unannotated	1.0	7	6	1
ACCTCCCGGGAGCAGATGAAGATGTTC	4	*	0	4	*	0	4	*	0	4	*	0	4	*	0	4	*	0	4	*	0	4	*	0	4	*	0	4	*	0	4	*	0	4	*	0	4	*	0	4	*	0	4	*	0	4	*	0	4	*	0	4	*	0	4	*	0	4	*	0	4	*	0	4	*	0	4	*	0	4	*	0	4	*	0	4	*	0	4	*	0	4	*	0	4	*	0	4	*	0	4	*	0	4	*	0	4	*	0	4	*	0	4	*	0	4	*	0	1.39317e-11	0.509589	1.0	7.32151e-13	5.07281e-08	65	8	7	2.46015	0.0	1.41538	1.89135	1.41538	1.89135	CTCACCCGCTTGGGC	26	CTCACCCGGATGGGG	15	CTGACCCGGCTGGGC	6	CTCACCCGCATGGGC	5	CTGACCCGCCTGGGC	5	CTCACCCGCCTGGGC	4	CTCACCCGTATCGGC	2	CTGACCCGCATGGGC	2	NNNNNNNNNNNNNNN	0	NNNNNNNNNNNNNNN	0	2.96390187641e-09	0	unannotated	1.0	6	8	3
ACCTCCGGAGGAACTGAAATTACAAAC	4	*	0	4	*	0	4	*	0	4	*	0	4	*	0	4	*	0	4	*	0	4	*	0	4	*	0	4	*	0	4	*	0	4	*	0	4	*	0	4	*	0	4	*	0	4	*	0	4	*	0	4	*	0	4	*	0	4	*	0	4	*	0	4	*	0	4	*	0	4	*	0	4	*	0	4	*	0	4	*	0	4	*	0	4	*	0	4	*	0	4	*	0	4	*	0	4	*	0	4	*	0	4	*	0	4	*	0	3.34712e-14	0.486509	1.0	1.45528e-15	3.39328e-07	82	8	7	2.47393	0.0	1.87805	1.87865	1.87805	1.87865	TCTCATTTGCGGTCA	22	TCTAATTTGTGGACA	22	TCTCATTTGTGGCCA	17	CCTCATTTGCGGTCA	8	TCTCATTTGTGGACA	8	CCTTATTTGTGGCCA	3	ACTCATTTGCGGTCA	1	TCTAATTAGTGGACA	1	NNNNNNNNNNNNNNN	0	NNNNNNNNNNNNNNN	0	8.183663837850001e-12	0	unannotated	1.0	3	7	8
ACCTCGCACGATTTGAAACTGATTATC	4	*	0	4	*	0	4	*	0	4	*	0	4	*	0	4	*	0	4	*	0	4	*	0	4	*	0	4	*	0	4	*	0	4	*	0	4	*	0	4	*	0	4	*	0	4	*	0	4	*	0	4	*	0	4	*	0	4	*	0	4	*	0	4	*	0	4	*	0	4	*	0	4	*	0	4	*	0	4	*	0	4	*	0	4	*	0	4	*	0	4	*	0	4	*	0	4	*	0	4	*	0	4	*	0	4	*	0	5.82433e-14	0.536982	1.0	2.69676e-15	4.06701e-06	78	9	9	2.5787	0.0	1.78205	1.80653	1.69231	1.75524	ATTTCCATCATTCAT	21	ATTTCCATCACTTAT	20	ATTTCCATCATTTAT	12	ATTTCCATCGCTTAT	12	ATTTCCACTACATAT	7	ATTTCCACCACTTAT	3	ATTTCAATCACTTAT	1	ATATCCATCACTTAT	1	ATTTCCATCATTCAA	1	NNNNNNNNNNNNNNN	0	1.407163599e-11	0	unannotated	1.0	8	7	5
ACCTCGGCGATCCAGGGGTAGACCTTC	4	*	0	4	*	0	4	*	0	4	*	0	4	*	0	4	*	0	4	*	0	4	*	0	4	*	0	4	*	0	4	*	0	4	*	0	4	*	0	4	*	0	4	*	0	4	*	0	4	*	0	4	*	0	4	*	0	4	*	0	4	*	0	4	*	0	4	*	0	4	*	0	4	*	0	4	*	0	4	*	0	4	*	0	4	*	0	4	*	0	4	*	0	4	*	0	4	*	0	4	*	0	4	*	0	4	*	0	6.33818e-72	0.510284	0.994083	1.38929e-73	8.85492e-11	432	15	31	2.62892	0.00231481	1.48148	1.59833	1.48148	1.59833	TTGCCGGGGAGGTGT	137	TTGCCGGGCAGGTGT	104	TTGCCGGGCAGATGG	69	TTGCCGGGCAGGTGG	42	TTGCCAGGCAGGTGG	36	TTACCGGGCAGATGG	24	TTGCCGGGTAGGTGG	6	TTGCCGGGCAGGTGA	6	TTGCCGGGCCGGTGT	2	GTGCCGGGCAGATGG	1	7.298980287100001e-69	0	unannotated	0.9884	8	10	3
ACCTGACTCATAGCGAATATCATCTAC	4	*	0	4	*	0	4	*	0	4	*	0	4	*	0	4	*	0	4	*	0	4	*	0	4	*	0	4	*	0	4	*	0	4	*	0	4	*	0	4	*	0	4	*	0	4	*	0	4	*	0	4	*	0	4	*	0	4	*	0	4	*	0	4	*	0	4	*	0	4	*	0	4	*	0	4	*	0	4	*	0	4	*	0	16	CP000920.1	1609858	4	*	0	4	*	0	4	*	0	4	*	0	4	*	0	4	*	0	4	*	0	5.75643e-10	0.569955	1.0	9.23914e-12	7.1827e-05	60	9	6	2.48579	0.0	0.816667	1.12712	0.816667	1.12655	ATTTCCTTGACGGAC	22	ATTACCTTGACGGAC	12	ATTGCCTTGACGGAC	9	ATTGCCTTGACGAAC	8	ATTTCCTTGACGAAC	5	ATATCCTTGACGGAC	1	ATTACCTTGACTGAC	1	AATGCCTTGACGGAC	1	ATTACATTGACGGAC	1	NNNNNNNNNNNNNNN	0	1.11104482266e-07	1	unique_annotation	1.0	6	8	6
ACCTGATGGAATCCATCGAGCCCTTTG	4	*	0	4	*	0	4	*	0	4	*	0	4	*	0	4	*	0	4	*	0	4	*	0	4	*	0	4	*	0	4	*	0	4	*	0	4	*	0	4	*	0	4	*	0	4	*	0	4	*	0	4	*	0	4	*	0	4	*	0	4	*	0	4	*	0	4	*	0	4	*	0	4	*	0	4	*	0	4	*	0	4	*	0	4	*	0	4	*	0	4	*	0	4	*	0	4	*	0	4	*	0	4	*	0	4	*	0	1.35299e-67	0.566408	0.993421	2.34766e-69	3.04774e-09	410	13	21	2.4618	0.0	2.69268	2.12474	2.02195	1.73444	CCATGAGTGATGCCG	115	CCATGCAGGATGCCG	111	CCATGCAGGATGCCA	83	CCATGCAGGACGCCA	45	CCATGCAGGATGCAG	34	CCATGCAAGATGCCA	15	CCATGAGAGATGCCG	1	CCATGCAGGATACCA	1	CCAAGCAGGATGCCA	1	CCATGAGTGATGCAG	1	1.44282317662e-64	0	unannotated	0.9927	9	5	8
ACCTGCCCGCTGGCGTTGCAGGTCATC	4	*	0	4	*	0	4	*	0	4	*	0	4	*	0	4	*	0	4	*	0	4	*	0	4	*	0	4	*	0	4	*	0	4	*	0	4	*	0	4	*	0	4	*	0	4	*	0	4	*	0	4	*	0	4	*	0	4	*	0	4	*	0	4	*	0	4	*	0	4	*	0	4	*	0	4	*	0	4	*	0	4	*	0	4	*	0	4	*	0	4	*	0	4	*	0	4	*	0	4	*	0	4	*	0	4	*	0	4.50799e-172	0.504468	0.990136	2.33231e-178	4.46216e-07	1085	19	52	2.40405	0.0	1.24608	1.51626	1.24608	1.5156	CCCTGCACGGTGCCC	338	CACTGCACGGTGCCG	261	CACTGCACGGTACCC	188	CCCTGCACGGTACCC	181	CACTGCACGGTGCCT	84	CATTGCACGGTACCG	19	CCCTGCACGGTGACC	2	CACTGCACGGTGCCA	1	CATTGCACGGTCCCG	1	CCATGCACGGTGCCC	1	1.61438172814e-168	0	unannotated	0.9917	9	9	3
ACCTGCCTGTGTAGTGCTCACACAGAT	4	*	0	4	*	0	4	*	0	4	*	0	4	*	0	4	*	0	4	*	0	4	*	0	4	*	0	4	*	0	4	*	0	4	*	0	4	*	0	4	*	0	4	*	0	4	*	0	4	*	0	4	*	0	4	*	0	4	*	0	4	*	0	4	*	0	4	*	0	4	*	0	4	*	0	4	*	0	4	*	0	4	*	0	4	*	0	4	*	0	4	*	0	4	*	0	4	*	0	4	*	0	4	*	0	4	*	0	3.22854e-08	0.490864	1.0	4.27082e-10	0.00971908	51	12	3	2.98928	0.0980392	1.66667	2.4502	1.58824	2.27451	TGTCTGATGAAAGTA	14	TGTCTGATGAAAATA	11	TGTCTGATAGATGTA	6	TGTCTGATGAATGAT	5	TGTCTGATGAAAAAC	5	TGTCTGATGAAAAGT	3	TGTCTGATGAAAATG	2	GGTCTGATGAAAGTA	1	AGTCTGATGAAAATA	1	TGTCTGAGGAAAAGT	1	5.53824187177e-06	0	unannotated	0.9608	7	9	9
ACCTGCTTTGACGAGTACCAACACGCT	4	*	0	4	*	0	4	*	0	4	*	0	4	*	0	4	*	0	4	*	0	4	*	0	4	*	0	4	*	0	4	*	0	4	*	0	4	*	0	4	*	0	4	*	0	4	*	0	4	*	0	4	*	0	4	*	0	4	*	0	4	*	0	4	*	0	4	*	0	4	*	0	4	*	0	4	*	0	4	*	0	4	*	0	4	*	0	4	*	0	4	*	0	4	*	0	4	*	0	4	*	0	4	*	0	4	*	0	6.893599999999999e-22	0.506623	0.990291	4.28912e-30	0.000607232	175	12	14	2.46766	0.00571429	1.69714	2.50437	1.69714	2.50437	GTTGTTTGGTACGAC	48	GTTCTGCGGTACGAC	41	GTTGGTTGGCACTAC	37	GTTGTTTGGCACGAC	31	GTTGTTTGGTATGAC	11	GTTGTTTGGTAAGAA	1	GGTGGTTGGCACTAC	1	GTTGTTTGGTACGTC	1	GATGTTTGGCACGAC	1	GTGGGGTGGCACTAC	1	2.32700173153e-19	0	unannotated	0.9886	9	7	7
ACCTGGTATTTCGAGATTACCGCCAAC	4	*	0	4	*	0	4	*	0	4	*	0	4	*	0	4	*	0	4	*	0	4	*	0	4	*	0	4	*	0	4	*	0	4	*	0	4	*	0	4	*	0	4	*	0	4	*	0	4	*	0	4	*	0	4	*	0	4	*	0	4	*	0	4	*	0	4	*	0	4	*	0	4	*	0	4	*	0	4	*	0	4	*	0	4	*	0	4	*	0	4	*	0	4	*	0	4	*	0	4	*	0	4	*	0	4	*	0	4.66957e-85	0.496487	0.991935	5.64175e-90	5.25558e-23	546	15	12	2.43518	0.0	1.49634	2.0258	1.49634	2.02434	CGTTTTCTGAGAAAC	211	CGTTTCCTGAGAAAC	118	CGTTTCCTTAGAAAC	66	CGTTTCCTCCGAAAT	61	CGCTTTCTCCGTAAC	52	CGTTTCCTCCGAAAC	28	CGTTTCATGAGAAAC	2	CGTATCCTCCGAAAC	1	CGTTGTCTGAGAAAC	1	CGTGTCATCCGAAAT	1	6.653248079939998e-82	0	unannotated	0.9908	7	9	6
ACCTGTCAAGTTGTTCCACAAGGTCTT	4	*	0	4	*	0	4	*	0	4	*	0	4	*	0	4	*	0	4	*	0	4	*	0	4	*	0	4	*	0	4	*	0	4	*	0	4	*	0	4	*	0	4	*	0	4	*	0	4	*	0	4	*	0	4	*	0	4	*	0	4	*	0	4	*	0	4	*	0	4	*	0	4	*	0	4	*	0	4	*	0	4	*	0	0	CP000920.1	1845604	4	*	0	4	*	0	4	*	0	4	*	0	4	*	0	4	*	0	4	*	0	1.30379e-12	0.4361	1.0	1.49559e-15	7.83887e-05	81	8	6	2.38012	0.0	2.0	2.19136	2.0	2.19136	GCGACGGTGAGTGAA	27	ACGACGATGAGTAAA	27	GCGGCGATGGGTAAA	10	GCGGCGGTGAGTGAA	4	ACGACGATGGGTGAA	4	GCGGCGGTGAGTAAA	4	GCGGCGATGAGTGAA	3	GCGACGATGGGTGAA	2	NNNNNNNNNNNNNNN	0	NNNNNNNNNNNNNNN	0	2.93727271105e-10	1	unique_annotation	1.0	2	8	8
ACCTTAAATTTCAACCGCACTTTTTTA	4	*	0	4	*	0	4	*	0	4	*	0	4	*	0	4	*	0	4	*	0	4	*	0	4	*	0	4	*	0	4	*	0	4	*	0	4	*	0	4	*	0	4	*	0	4	*	0	4	*	0	4	*	0	4	*	0	4	*	0	4	*	0	4	*	0	4	*	0	4	*	0	4	*	0	4	*	0	4	*	0	4	*	0	4	*	0	4	*	0	4	*	0	4	*	0	4	*	0	4	*	0	4	*	0	4	*	0	1.1045300000000005e-18	0.55692	1.0	3.5530699999999995e-20	8.52709e-13	108	7	7	2.41242	0.888889	1.16667	1.46141	1.16667	1.46141	TTTTTGCGGCAATGT	28	TTTTTGCGGCTATGT	26	TTTTTGCGGTTATGT	20	TTTTTGCGGCGATGT	19	TTTTAGCAGCCATGT	12	TTTTTGCGGCGATAT	2	TTTTTGCGGCACTGT	1	NNNNNNNNNNNNNNN	0	NNNNNNNNNNNNNNN	0	NNNNNNNNNNNNNNN	0	3.29554829014e-16	0	unannotated	1.0	7	3	6
ACCTTAGAAGTGCATTGTTCGAAAGGA	4	*	0	4	*	0	4	*	0	4	*	0	4	*	0	4	*	0	4	*	0	4	*	0	4	*	0	4	*	0	4	*	0	4	*	0	4	*	0	4	*	0	4	*	0	4	*	0	4	*	0	4	*	0	4	*	0	4	*	0	4	*	0	4	*	0	4	*	0	4	*	0	4	*	0	4	*	0	4	*	0	4	*	0	4	*	0	4	*	0	4	*	0	4	*	0	4	*	0	4	*	0	4	*	0	4	*	0	1.92956e-17	0.509684	1.0	7.32253e-19	4.50616e-12	101	8	7	2.3701	0.0	1.0198	1.64673	1.0198	1.64673	ACCTATGTCCGTACA	26	ACCTATATCCGTACA	26	ACCTACATTCGTACA	22	ACCTATATCCGTACG	18	ACTTATATCCGCACA	6	CCCTATATCCGTACA	1	ACCTATCTCCGTACA	1	ACCTATATCCGTACC	1	NNNNNNNNNNNNNNN	0	NNNNNNNNNNNNNNN	0	5.46815547135e-15	0	unannotated	1.0	6	8	4
ACCTTCAATCTGTTCATCTTCCTGACT	4	*	0	4	*	0	4	*	0	4	*	0	4	*	0	4	*	0	4	*	0	4	*	0	4	*	0	4	*	0	4	*	0	4	*	0	4	*	0	4	*	0	4	*	0	4	*	0	4	*	0	4	*	0	4	*	0	4	*	0	4	*	0	4	*	0	4	*	0	4	*	0	4	*	0	4	*	0	4	*	0	4	*	0	4	*	0	4	*	0	4	*	0	4	*	0	4	*	0	4	*	0	4	*	0	4	*	0	8.3052e-24	0.848084	0.99241	7.2231e-107	1.6538e-10	738	23	5	2.42734	0.0	0.621951	0.976768	0.621951	0.976698	TTCACCGGTCGTTTC	353	TTCACCGGTCGTTTA	122	TTCACCGGTCGTGTC	93	TTCACCGGTCGTTTG	68	TTCACCGGTCGTGTG	33	TTCACCGGCCGTTTC	25	TTCACCGGTCGTGTA	18	TTCACCGGCCGTTTA	6	TTCACCGGTCGTTTT	3	TTCACCGGCCGTGTC	3	3.0030587092299997e-21	0	unannotated	0.981	6	10	2
ACCTTCACAGTTTTACGACGCCAATTG	4	*	0	4	*	0	4	*	0	4	*	0	4	*	0	4	*	0	4	*	0	4	*	0	4	*	0	4	*	0	4	*	0	4	*	0	4	*	0	4	*	0	4	*	0	4	*	0	4	*	0	4	*	0	4	*	0	4	*	0	4	*	0	4	*	0	4	*	0	4	*	0	4	*	0	4	*	0	4	*	0	4	*	0	4	*	0	4	*	0	4	*	0	4	*	0	4	*	0	4	*	0	4	*	0	4	*	0	9.13138e-11	0.489695	1.0	4.96046e-12	1.96767e-06	60	8	7	2.50601	0.0	1.78333	2.10508	1.78333	2.10508	ACCACAGCAAGTTGT	19	AACACAGTAAGCTAT	14	ACCACAGTAAGTTAT	9	ACCATAGCAAGTTAT	8	ACCACAGCAAGTTAT	6	ACCACGGTAAGCTAT	2	ACAACAGAAAGTTGT	1	ACCACAGCAAGTGGT	1	NNNNNNNNNNNNNNN	0	NNNNNNNNNNNNNNN	0	1.85190211872e-08	0	unannotated	1.0	8	5	7
ACCTTCAGAGTGACCGTGAGAAGAGTC	4	*	0	4	*	0	4	*	0	4	*	0	0	NC_004431.1	2890268	4	*	0	4	*	0	4	*	0	4	*	0	4	*	0	4	*	0	4	*	0	4	*	0	4	*	0	4	*	0	4	*	0	4	*	0	4	*	0	4	*	0	4	*	0	4	*	0	4	*	0	4	*	0	4	*	0	4	*	0	4	*	0	4	*	0	4	*	0	4	*	0	4	*	0	4	*	0	4	*	0	4	*	0	4	*	0	4	*	0	4	*	0	1.41297e-10	0.488411	1.0	7.3274e-12	1.10905e-06	60	10	5	2.38363	0.0333333	1.03333	1.25876	1.03333	1.25876	GATTAACAACACATC	24	GATTAATAATACATC	14	GATTAACAATACATC	11	GATTAACAATACGTC	4	GATTAAAAATACATC	2	GATTAATAATACAAC	1	GATTAACAACACCTC	1	GAGTAACAATACATC	1	GATTAACAAAACCTC	1	GATTAACAATAAGTC	1	2.83314105577e-08	1	unique_annotation	1.0	4	9	8
ACCTTCATCCACCCCTACGATGACGAG	4	*	0	4	*	0	4	*	0	4	*	0	4	*	0	4	*	0	4	*	0	4	*	0	4	*	0	4	*	0	4	*	0	4	*	0	4	*	0	4	*	0	4	*	0	4	*	0	4	*	0	4	*	0	4	*	0	4	*	0	4	*	0	4	*	0	4	*	0	4	*	0	4	*	0	4	*	0	4	*	0	4	*	0	4	*	0	4	*	0	4	*	0	4	*	0	4	*	0	4	*	0	4	*	0	4	*	0	9.622359999999999e-45	0.506496	0.990991	2.1182e-46	5.75672e-12	266	9	25	2.54804	0.0	2.15789	2.27462	2.15789	2.27462	CAGGTCATCGCAGGT	75	CTTGTCATTGCAGGG	63	CAGGTCATTGCAGGC	60	CTGGTCATCGCAGGC	29	CTGGTCATCGCGGGC	12	CTTGTTATTGCAGGG	11	CTGGTCATTGCAGGC	10	CTGGTCATAGCGGGC	5	CCGGTCATTGCAGGC	1	NNNNNNNNNNNNNNN	0	6.37380804266e-42	0	unannotated	1.0	10	7	3
ACCTTCCGCGTCGAGGAGATCGAGCAG	4	*	0	4	*	0	4	*	0	4	*	0	4	*	0	4	*	0	4	*	0	4	*	0	4	*	0	4	*	0	4	*	0	4	*	0	4	*	0	4	*	0	4	*	0	4	*	0	4	*	0	4	*	0	4	*	0	4	*	0	4	*	0	4	*	0	4	*	0	4	*	0	4	*	0	4	*	0	4	*	0	4	*	0	4	*	0	4	*	0	4	*	0	4	*	0	4	*	0	4	*	0	4	*	0	4	*	0	9.68692e-11	0.478174	1.0	5.26908e-12	4.03571e-05	61	7	5	2.39816	0.0	1.63934	1.95847	1.52459	1.88579	ATCGCCAGCGGTATG	19	ATCGCGACTGGTATG	13	ATCGCCAGTGGTATG	12	ATCGCGACCGGTATG	8	ATCGCCGCTGGCATG	7	ATCGCCAGTGGTCTG	1	ATCGCGACCGGTCTG	1	NNNNNNNNNNNNNNN	0	NNNNNNNNNNNNNNN	0	NNNNNNNNNNNNNNN	0	1.96152594709e-08	0	unannotated	1.0	6	7	5
ACCTTCTCGTTATATGGAAATGCAGCC	4	*	0	4	*	0	4	*	0	4	*	0	4	*	0	4	*	0	4	*	0	4	*	0	4	*	0	4	*	0	4	*	0	4	*	0	4	*	0	4	*	0	4	*	0	4	*	0	4	*	0	4	*	0	4	*	0	4	*	0	4	*	0	4	*	0	4	*	0	4	*	0	4	*	0	4	*	0	4	*	0	4	*	0	0	CP000920.1	110192	4	*	0	4	*	0	4	*	0	4	*	0	4	*	0	4	*	0	4	*	0	1.76327e-11	0.497206	1.0	3.8563e-15	2.74625e-10	80	10	5	2.53656	0.0	1.5875	1.60158	1.5875	1.60158	AGAGGCTATTGTTGT	24	AGAGGCTATTGCTGC	22	AGAGGCTATTGTTGC	12	AGAGGCTATTACTGC	11	AGCAGCTATTGCTGC	5	AGAGGCTACTGCTGC	2	AGAGGCTCTTGCTGC	1	AGAGGCTATTACTGA	1	AGAGGCTATTGTTGA	1	ATCAGCTATTGCTGC	1	3.72933025935e-09	1	unique_annotation	1.0	10	7	5
ACCTTCTGCTCCCATGCCTCGGCACCG	4	*	0	4	*	0	4	*	0	4	*	0	4	*	0	4	*	0	4	*	0	4	*	0	4	*	0	4	*	0	4	*	0	4	*	0	4	*	0	4	*	0	4	*	0	4	*	0	4	*	0	4	*	0	4	*	0	4	*	0	4	*	0	4	*	0	4	*	0	4	*	0	4	*	0	4	*	0	4	*	0	4	*	0	4	*	0	4	*	0	4	*	0	4	*	0	4	*	0	4	*	0	4	*	0	4	*	0	7.37595e-63	0.483256	0.993711	8.92431e-65	2.13316e-07	376	17	32	2.62738	0.0	1.69415	2.02017	1.69149	2.01871	GAACGTCCGCTAATC	97	GAACGTCCGCCAATC	90	GAACGTCCGTCAATC	77	GAACGCCCGGCGATC	61	GAACGTCCGTTAATC	22	GAGCGTCCGTTGATC	10	AAGTGTCCATCGATC	9	GAAAGTCCGTTAATC	1	GAACGTCCGCTAAAC	1	AAGTGTCCCGCGAGC	1	7.20004307269e-60	0	unannotated	0.9814	7	7	9
ACCTTGCAAGATTAACTGGGCATTTGT	4	*	0	4	*	0	4	*	0	4	*	0	4	*	0	4	*	0	4	*	0	4	*	0	4	*	0	4	*	0	4	*	0	4	*	0	4	*	0	4	*	0	4	*	0	4	*	0	4	*	0	4	*	0	4	*	0	4	*	0	4	*	0	4	*	0	4	*	0	4	*	0	4	*	0	4	*	0	4	*	0	4	*	0	16	CP000920.1	614322	4	*	0	4	*	0	4	*	0	4	*	0	4	*	0	4	*	0	4	*	0	1.64714e-12	0.472866	1.0	7.48828e-14	0.000443169	73	9	6	2.68124	0.0	2.0	2.55403	2.0	2.54947	CATTCCAGCCTGATC	24	CATTCCAGCTTGGTC	15	CAGGCCAGCTTGGTT	10	CATTTCAGCCTGGTC	8	TATTCCAGCTTGGTC	6	CATTCCAGCCTGGTT	4	CAGGCCAGCCTGATG	3	GTAACCAGCTTGGTT	2	CATTCCGGCCTGATC	1	NNNNNNNNNNNNNNN	0	3.69051601425e-10	1	unique_annotation	1.0	7	9	9
ACCTTGCTGTCAGGTGTAAAAGTCAGT	4	*	0	4	*	0	4	*	0	4	*	0	4	*	0	4	*	0	4	*	0	4	*	0	4	*	0	4	*	0	4	*	0	4	*	0	4	*	0	4	*	0	4	*	0	4	*	0	4	*	0	4	*	0	4	*	0	4	*	0	4	*	0	4	*	0	4	*	0	4	*	0	4	*	0	4	*	0	4	*	0	4	*	0	4	*	0	4	*	0	4	*	0	4	*	0	4	*	0	4	*	0	4	*	0	4	*	0	7.19827e-10	0.566989	1.0	4.06903e-11	0.00025152	56	8	6	2.84508	0.0	2.58929	2.96299	2.48214	2.86948	CCAGCCTCCCTCATC	12	CCGGCCTCGCTCATC	10	CCTGCCTCTCTCATC	9	CCTGCCTCTCTCAGC	8	CCTGCTTCTCCTAAG	6	CCGGCATCGCTCATC	5	CCTACTTCTCTCAGC	4	CCGGCCTCGCTCAAC	2	NNNNNNNNNNNNNNN	0	NNNNNNNNNNNNNNN	0	1.3805012438e-07	0	unannotated	1.0	9	6	5
ACCTTGGCAGCCTTGAGACGCTCGATA	4	*	0	4	*	0	4	*	0	4	*	0	4	*	0	4	*	0	4	*	0	4	*	0	4	*	0	4	*	0	4	*	0	4	*	0	4	*	0	4	*	0	4	*	0	4	*	0	4	*	0	4	*	0	4	*	0	4	*	0	4	*	0	4	*	0	4	*	0	4	*	0	4	*	0	4	*	0	4	*	0	4	*	0	16	CP000920.1	893807	4	*	0	4	*	0	4	*	0	4	*	0	4	*	0	4	*	0	4	*	0	5.00339e-10	0.581186	1.0	2.65622e-11	0.000258042	57	7	6	2.36803	0.736842	1.08772	1.40602	1.08772	1.40602	ATCATGTCATCCCCC	20	ATCATGTCGTCCCCC	12	ATCATATCGTCCCCC	9	ATCATGTCGTCTCCC	8	ATCATATCATCGCCC	6	ATAATGTCATCACCC	1	ATCAAGTCGTCCCCC	1	NNNNNNNNNNNNNNN	0	NNNNNNNNNNNNNNN	0	NNNNNNNNNNNNNNN	0	9.69426500936e-08	1	unique_annotation	1.0	8	6	2
ACCTTGGTGTCGCCCGTGATTATGGAC	4	*	0	4	*	0	4	*	0	4	*	0	4	*	0	4	*	0	4	*	0	4	*	0	4	*	0	4	*	0	4	*	0	4	*	0	4	*	0	4	*	0	4	*	0	4	*	0	4	*	0	4	*	0	4	*	0	4	*	0	4	*	0	4	*	0	4	*	0	4	*	0	4	*	0	4	*	0	4	*	0	4	*	0	4	*	0	4	*	0	4	*	0	4	*	0	4	*	0	4	*	0	4	*	0	4	*	0	2.3737e-42	0.505271	1.0	1.92922e-45	1.60483e-07	259	6	22	2.48132	0.0	1.71042	1.88064	1.71042	1.88064	ACGCCCGCCTCGTGC	61	ACGCCTGCCTCACGC	55	ACGCCCGCCTCGCGC	46	ACGCCCGCTTCGCGC	45	ACATCCGCCTCGCGC	38	ACGCCCGCCTCACGC	14	NNNNNNNNNNNNNNN	0	NNNNNNNNNNNNNNN	0	NNNNNNNNNNNNNNN	0	NNNNNNNNNNNNNNN	0	1.48250329608e-39	0	unannotated	1.0	6	6	3
ACCTTTATTCTTAACCGTTTTGATAAG	4	*	0	4	*	0	4	*	0	4	*	0	4	*	0	4	*	0	4	*	0	4	*	0	4	*	0	4	*	0	4	*	0	4	*	0	4	*	0	4	*	0	4	*	0	4	*	0	4	*	0	4	*	0	4	*	0	4	*	0	4	*	0	4	*	0	4	*	0	4	*	0	4	*	0	4	*	0	4	*	0	4	*	0	4	*	0	4	*	0	4	*	0	4	*	0	4	*	0	4	*	0	4	*	0	4	*	0	2.6582e-09	0.59294	1.0	1.60069e-10	1.68858e-08	53	8	3	2.4539	0.0	1.24528	1.39187	1.24528	1.39187	ATGAGGGGATCAGAT	16	ATGAGGGGACCCGAT	12	ATGAGGGGACCAGAC	10	ATGAGGGGACCAGAT	9	ATGAGAGGACCAGAT	3	TTGTGGGGATCAGAT	1	ATGATGGGACCCGAT	1	TTGAGGGGACCAGAT	1	NNNNNNNNNNNNNNN	0	NNNNNNNNNNNNNNN	0	4.90811247233e-07	0	unannotated	1.0	6	7	5
ACGAAAAACATAGGAAACATAAGGCTT	4	*	0	4	*	0	4	*	0	4	*	0	4	*	0	4	*	0	4	*	0	4	*	0	4	*	0	4	*	0	4	*	0	4	*	0	4	*	0	0	ICEberg|861|Tn6194-like|GenBank|HG475346|1..28014_[Clostridium]_difficile_Tn6194-like_conjugative_transposon,_strain_CII7.	6801	4	*	0	4	*	0	4	*	0	4	*	0	4	*	0	4	*	0	4	*	0	4	*	0	4	*	0	4	*	0	4	*	0	4	*	0	4	*	0	4	*	0	4	*	0	4	*	0	4	*	0	4	*	0	4	*	0	4	*	0	4	*	0	4	*	0	1.5219000000000002e-25	0.497778	1.0	5.3868099999999995e-27	4.2092e-08	146	8	14	2.3844	0.0	1.18493	1.70732	1.18493	1.70732	CTGGCATGGTTTCCT	43	CTGGCATGATTTCCT	41	TTAGCATGGTTTCCT	27	CTGGCATGATTTTCT	19	CTGGTATAATTTCCT	8	CTGGCATGGTTTTCC	6	CTGGCATGATTTACT	1	CTGGCATGATTTCCC	1	NNNNNNNNNNNNNNN	0	NNNNNNNNNNNNNNN	0	5.84119653479e-23	1	unique_annotation	1.0	7	7	5
ACGAACTCCTGCTGCAGCAGGCAGTTC	4	*	0	4	*	0	4	*	0	4	*	0	4	*	0	4	*	0	4	*	0	4	*	0	4	*	0	4	*	0	4	*	0	4	*	0	4	*	0	4	*	0	4	*	0	4	*	0	4	*	0	4	*	0	4	*	0	4	*	0	4	*	0	4	*	0	4	*	0	4	*	0	4	*	0	4	*	0	4	*	0	4	*	0	4	*	0	4	*	0	4	*	0	4	*	0	4	*	0	4	*	0	4	*	0	4	*	0	2.36851e-10	0.539065	1.0	1.3096e-11	2.32215e-06	57	10	7	2.57696	0.0	1.52632	2.32143	1.52632	2.25877	TCCTTGTAGAACTTG	24	TCGGAGTAGAACTTG	9	TCCTCGTAGAACTTG	6	TCCTGATAAAACTTG	6	TCCTGATAGAACTTG	4	TCAGCATAGAACTTG	4	TCAGCATCGAACTTG	1	TCCTTGTCGAACTTG	1	TCCGTGTCGAACTTG	1	TCCTTGGGGACCTGG	1	4.68457760506e-08	0	unannotated	1.0	9	7	9
ACGAAGAAGAAACGAAGATAAACGAAG	4	*	0	4	*	0	4	*	0	4	*	0	4	*	0	4	*	0	4	*	0	4	*	0	4	*	0	4	*	0	4	*	0	4	*	0	4	*	0	4	*	0	4	*	0	4	*	0	4	*	0	4	*	0	4	*	0	4	*	0	4	*	0	4	*	0	4	*	0	4	*	0	4	*	0	4	*	0	4	*	0	4	*	0	4	*	0	4	*	0	4	*	0	4	*	0	4	*	0	4	*	0	4	*	0	4	*	0	8.176739999999999e-20	0.455245	1.0	2.79164e-21	2.56884e-08	117	11	7	2.67793	0.0	2.16239	2.72252	2.15385	2.71323	TATCGGAAGTCATCA	32	TATCAGAGGTCATTC	26	TATCGGAAGCTATTC	19	TATCGGAAGTTATCA	17	TATCGGAGGTTATCA	13	TATCGGAGGACATTA	4	TATCGGAAGTCATTC	2	TATCAGAGGTCAATC	1	TATCAGAGGTCATAC	1	TATCGGAGGAAATTA	1	2.55190310091e-17	0	unannotated	0.9915	9	5	10
ACGAAGTTCCTACCCCTGTTTTGCAGC	4	*	0	4	*	0	4	*	0	4	*	0	4	*	0	4	*	0	4	*	0	4	*	0	4	*	0	4	*	0	4	*	0	4	*	0	4	*	0	4	*	0	4	*	0	4	*	0	4	*	0	4	*	0	4	*	0	4	*	0	4	*	0	4	*	0	4	*	0	4	*	0	4	*	0	4	*	0	4	*	0	4	*	0	4	*	0	4	*	0	4	*	0	4	*	0	4	*	0	4	*	0	4	*	0	4	*	0	5.36326e-11	0.516808	1.0	2.97612e-12	6.28084e-05	61	7	7	2.49145	0.163934	1.4918	2.05464	1.37705	1.99344	GGCGTTGACGAAAAG	15	GGCGTTGACGGAAAG	14	GGAGTTGACGGAAAG	12	GGCGTTGACAAAAAG	10	GGCGTTGGCCGAAAA	7	GGCGTTGTCCGGCTC	2	GGCGTTGACGAAATG	1	NNNNNNNNNNNNNNN	0	NNNNNNNNNNNNNNN	0	NNNNNNNNNNNNNNN	0	1.1027953638e-08	0	unannotated	1.0	7	5	6
ACGACACGCCGAAAAGCGACCAGCCCC	4	*	0	4	*	0	4	*	0	4	*	0	4	*	0	4	*	0	4	*	0	4	*	0	4	*	0	4	*	0	4	*	0	4	*	0	4	*	0	4	*	0	4	*	0	4	*	0	4	*	0	4	*	0	4	*	0	4	*	0	4	*	0	4	*	0	4	*	0	4	*	0	4	*	0	4	*	0	4	*	0	4	*	0	4	*	0	4	*	0	4	*	0	4	*	0	4	*	0	4	*	0	4	*	0	4	*	0	7.66356e-30	0.502908	1.0	2.2829099999999997e-31	1.41998e-09	179	13	7	2.5192	0.0	1.14525	1.6628	1.14525	1.6628	AACCGCCGTGAAGGG	79	AGCCACCGTGAAGGG	28	AACCGCCCTGCAGGG	20	AGCCGCCGTGAAGGG	16	AGCCGCCCTGCAGGG	15	AGCCGCCATGCAGGG	12	AACCGCCGGGAAGGG	2	AACCGCCGTGACGGG	2	AACCGCAGTGAAGGG	1	AACCGACGTGAAGGG	1	3.37934442008e-27	0	unannotated	0.9832	9	5	7
ACGACATCCGCACGCCCATGAACGCCA	4	*	0	4	*	0	4	*	0	4	*	0	4	*	0	4	*	0	4	*	0	4	*	0	4	*	0	4	*	0	4	*	0	4	*	0	4	*	0	4	*	0	4	*	0	4	*	0	4	*	0	4	*	0	4	*	0	4	*	0	4	*	0	4	*	0	4	*	0	4	*	0	4	*	0	4	*	0	4	*	0	4	*	0	4	*	0	4	*	0	4	*	0	4	*	0	4	*	0	4	*	0	4	*	0	4	*	0	4.63058e-14	0.448277	1.0	2.2774e-15	0.00152535	76	13	10	3.55387	0.0	3.30263	4.07088	3.30263	3.98632	TCGTGGGCTTTACCG	13	TCCTGGGCTTCTCCA	9	TCGTGGGCCTCACCA	8	TTGTGGGCTTCACCA	6	TCATCGGCTTCACTT	6	TCGTGGGCCTGACGA	6	TTGTGGGTATGAGCA	5	TCATCGGCTTCACAT	5	TCGTGGGCTTCACCG	5	TTATCGGCTATGCAG	4	1.12431674846e-11	0	unannotated	0.8816	10	7	8
ACGACCCTTCTTGTAGCCTCGAATCTT	4	*	0	4	*	0	4	*	0	4	*	0	4	*	0	4	*	0	4	*	0	4	*	0	4	*	0	4	*	0	4	*	0	4	*	0	4	*	0	4	*	0	4	*	0	4	*	0	4	*	0	4	*	0	4	*	0	4	*	0	4	*	0	4	*	0	4	*	0	4	*	0	4	*	0	4	*	0	4	*	0	4	*	0	4	*	0	4	*	0	4	*	0	4	*	0	4	*	0	4	*	0	4	*	0	4	*	0	1.58416e-13	0.526763	1.0	3.53209e-15	2.05185e-08	82	9	6	2.48039	0.0	1.13415	1.66847	1.13415	1.66847	GGCTTCGTTTGTCTG	26	GGCCTCGTTTGTCTG	18	GGCTTCATTTGTCTG	15	GGCTTCATTGGTTTG	11	AGCTTCATTTGTCTG	8	AGCTTCAGTTGTCTG	1	GGCGTCGTTTGTCTG	1	AGCTGCAGTTGTCTG	1	GGCTTCAATGGTCTG	1	NNNNNNNNNNNNNNN	0	3.7443426562e-11	0	unannotated	1.0	5	7	9
ACGACCGTTGAGCGCTTTGAATGAGGA	4	*	0	4	*	0	4	*	0	4	*	0	4	*	0	4	*	0	4	*	0	4	*	0	4	*	0	4	*	0	4	*	0	4	*	0	4	*	0	4	*	0	4	*	0	4	*	0	4	*	0	4	*	0	4	*	0	4	*	0	4	*	0	4	*	0	4	*	0	4	*	0	4	*	0	4	*	0	4	*	0	4	*	0	4	*	0	4	*	0	4	*	0	4	*	0	4	*	0	4	*	0	4	*	0	4	*	0	4.5747199999999994e-27	0.495517	1.0	1.4138e-28	1.21615e-05	158	8	16	2.56668	0.0	2.37342	2.8997	2.37342	2.88293	TGAGCTCATCCGGGG	57	GGAGCGCATCCCTCG	26	AGGGCGCATCCGGGG	20	GGCGCGCATCCGGGG	18	GAAGCGCATCCGGGG	18	GGAGCGCATCCGGGG	10	GAAGCGCATCCCCTC	8	TGAGCTCATCCGGGA	1	NNNNNNNNNNNNNNN	0	NNNNNNNNNNNNNNN	0	1.8467441991300002e-24	0	unannotated	1.0	9	7	6
ACGACCTTTATTTGTGAAGAAGAGCAG	4	*	0	4	*	0	4	*	0	4	*	0	4	*	0	4	*	0	4	*	0	4	*	0	4	*	0	4	*	0	4	*	0	4	*	0	4	*	0	4	*	0	4	*	0	4	*	0	4	*	0	4	*	0	4	*	0	4	*	0	4	*	0	4	*	0	4	*	0	4	*	0	4	*	0	4	*	0	4	*	0	4	*	0	4	*	0	4	*	0	4	*	0	4	*	0	4	*	0	4	*	0	4	*	0	4	*	0	5.97105e-14	0.387686	1.0	1.34705e-15	1.54268e-11	83	9	5	2.38446	0.0	0.843373	1.13194	0.843373	1.13194	GTGATCATGAGTGCT	32	GTGATCATGGGTGCT	18	GTGATCATGCGTGCT	13	ATGATCATGGGTGCT	11	GTGATCATGGGTACT	4	GTGATCATGAGTACT	2	GGGTTCATGAGTGCT	1	GTGATCATTTGTGCT	1	GTGATCATCCGAGCT	1	NNNNNNNNNNNNNNN	0	1.44184257841e-11	0	unannotated	1.0	5	9	8
ACGAGCCTTGAAATGAGAGAGCGAGTT	4	*	0	4	*	0	4	*	0	4	*	0	4	*	0	4	*	0	4	*	0	4	*	0	4	*	0	4	*	0	4	*	0	4	*	0	4	*	0	4	*	0	4	*	0	4	*	0	4	*	0	4	*	0	4	*	0	4	*	0	4	*	0	4	*	0	4	*	0	4	*	0	4	*	0	4	*	0	4	*	0	4	*	0	4	*	0	4	*	0	4	*	0	4	*	0	4	*	0	4	*	0	4	*	0	4	*	0	1.28623e-08	0.529711	1.0	4.8261e-12	5.0848e-05	59	10	7	2.59741	0.220339	4.44068	5.84629	2.05085	3.00234	GGGTCCAGTGGACCT	20	GGATCCGGGGGACCT	13	TGGGTCCAGTGGACC	12	TGGGTCCGAGTGGAC	3	TGGGTTCGGGTGGAC	3	GGGTCTGGTGGCTCT	3	GGGTCCGGGTGGACC	2	GGGGCCGGGAGGACC	1	GGGTCCAGTGGACCA	1	GGGGTCCAGTGATCC	1	2.26582539966e-06	0	unannotated	1.0	9	10	8
ACGAGCGCGACGAGGGCCGCTGGATCG	4	*	0	4	*	0	4	*	0	4	*	0	4	*	0	4	*	0	4	*	0	4	*	0	4	*	0	4	*	0	4	*	0	4	*	0	4	*	0	4	*	0	4	*	0	4	*	0	4	*	0	4	*	0	4	*	0	4	*	0	4	*	0	4	*	0	4	*	0	4	*	0	4	*	0	4	*	0	4	*	0	4	*	0	4	*	0	4	*	0	4	*	0	4	*	0	4	*	0	4	*	0	4	*	0	4	*	0	1.33916e-09	0.521687	1.0	7.23129e-11	0.0051953	54	7	7	2.50441	0.0	2.46296	2.99301	2.35185	2.91335	CTGGCGAGATCGACC	17	CAGGCGAGATCGAGA	12	CCGGGGAGATCGACC	8	GCGCCCAGATCGAGA	6	CCGGCGAGATCGAGA	6	CATCGGAGATCGACA	4	GCTCGGAGATCGAGA	1	NNNNNNNNNNNNNNN	0	NNNNNNNNNNNNNNN	0	NNNNNNNNNNNNNNN	0	2.52313172121e-07	0	unannotated	1.0	8	5	7
ACGAGCGCTGCTGTAAGGTCTTGCAAT	4	*	0	4	*	0	4	*	0	4	*	0	4	*	0	4	*	0	4	*	0	4	*	0	4	*	0	4	*	0	4	*	0	4	*	0	4	*	0	4	*	0	4	*	0	4	*	0	4	*	0	4	*	0	4	*	0	4	*	0	4	*	0	4	*	0	4	*	0	4	*	0	4	*	0	4	*	0	4	*	0	4	*	0	4	*	0	4	*	0	4	*	0	4	*	0	4	*	0	4	*	0	4	*	0	4	*	0	7.6696e-13	0.488878	1.0	3.46288e-14	0.000122579	74	7	7	2.37891	0.0	1.33784	1.4391	1.33784	1.4391	TTTGTGGTTGCCAAT	25	TTTGTAGTTGCCAAC	13	TTTGTAGTTGCCAAT	12	TTTGTAGTTGCTAAC	12	TTTGTAGTTGCTAAT	10	ATTGTGGTCGCAAAT	1	TTTGTAGTTGACAAT	1	NNNNNNNNNNNNNNN	0	NNNNNNNNNNNNNNN	0	NNNNNNNNNNNNNNN	0	1.74932082414e-10	0	unannotated	1.0	8	6	3
ACGAGCTGCGCGAGCAGGGCTTTAAGG	4	*	0	4	*	0	4	*	0	4	*	0	4	*	0	4	*	0	4	*	0	4	*	0	4	*	0	4	*	0	4	*	0	4	*	0	4	*	0	4	*	0	4	*	0	4	*	0	4	*	0	4	*	0	4	*	0	4	*	0	4	*	0	4	*	0	4	*	0	4	*	0	4	*	0	4	*	0	4	*	0	4	*	0	4	*	0	4	*	0	4	*	0	4	*	0	4	*	0	4	*	0	4	*	0	4	*	0	6.4109e-62	0.459796	1.0	1.07658e-63	1.26917e-12	365	11	27	2.46935	0.0	1.74521	1.94913	1.74521	1.94913	CCTTTTATGTTGCCA	100	CCTTTTACGTGGCTA	86	CCTTCTACGTTGCTA	65	CCTTTTATGTGGCCA	65	CCTTCTACGTTGCCA	35	CCTTCTACGTGGCTA	8	CCTGGTATGTGGCCA	2	ACTTTTACGTGGCTA	1	CCTACTACGTTGCTA	1	CCTGTTATGTTGCCA	1	6.14579548571e-59	0	unannotated	0.9973	7	4	10
ACGAGGAGCACGAGACCAGCTACAAGC	4	*	0	4	*	0	4	*	0	4	*	0	4	*	0	4	*	0	4	*	0	4	*	0	4	*	0	4	*	0	4	*	0	4	*	0	4	*	0	4	*	0	4	*	0	4	*	0	4	*	0	4	*	0	4	*	0	4	*	0	4	*	0	4	*	0	4	*	0	4	*	0	4	*	0	4	*	0	4	*	0	4	*	0	4	*	0	4	*	0	4	*	0	4	*	0	4	*	0	4	*	0	4	*	0	4	*	0	6.9645e-72	0.478311	0.994048	1.52476e-73	1.01154e-05	426	14	32	2.43292	0.00234742	1.8615	1.92267	1.8615	1.92267	AGGGCTCTAGTCCGC	145	AGGGTTCCAGCCCAC	98	AGGGCTCCAGTCCGC	71	AGGGTTCCAGCCCGC	65	AGGGCTCCAGCCCGC	20	AGGGTTCCAACCCGC	19	AGGGCTCTAGTCCGT	1	AGGGCTCCAGCCCCC	1	AGGGTTACAGCCCAC	1	AGGGCTCAAGTCCGC	1	8.01447347247e-69	0	unannotated	0.9906	8	4	9
ACGAGTCACTTCCAGCCAGTCTGTCAA	4	*	0	4	*	0	4	*	0	4	*	0	4	*	0	4	*	0	4	*	0	4	*	0	4	*	0	4	*	0	4	*	0	4	*	0	4	*	0	4	*	0	4	*	0	4	*	0	4	*	0	4	*	0	4	*	0	4	*	0	4	*	0	4	*	0	4	*	0	4	*	0	4	*	0	4	*	0	4	*	0	4	*	0	16	CP000920.1	255192	4	*	0	4	*	0	4	*	0	4	*	0	4	*	0	4	*	0	4	*	0	2.28606e-12	0.536228	1.0	5.91065e-14	3.78076e-05	72	7	5	2.60146	0.0	2.43056	2.30086	2.43056	2.30086	GTTGGCTAGTGGACT	15	GTTAGCCAACGGGCT	15	GTTAGCTAGTGGACT	13	GTTGGCCAATGGGCT	11	GTTAGCCAATGGGCT	11	GTTAGCCAATGGACT	6	TTTAGCCAATGGACT	1	NNNNNNNNNNNNNNN	0	NNNNNNNNNNNNNNN	0	NNNNNNNNNNNNNNN	0	5.08242042538e-10	1	unique_annotation	1.0	3	7	7
ACGATAGATTTGCAAAGGGCTGCATTT	4	*	0	4	*	0	4	*	0	4	*	0	4	*	0	4	*	0	4	*	0	4	*	0	4	*	0	4	*	0	4	*	0	4	*	0	4	*	0	4	*	0	4	*	0	4	*	0	4	*	0	4	*	0	4	*	0	4	*	0	4	*	0	4	*	0	4	*	0	4	*	0	4	*	0	4	*	0	4	*	0	4	*	0	4	*	0	4	*	0	4	*	0	4	*	0	4	*	0	4	*	0	4	*	0	4	*	0	1.18118e-11	0.48681	1.0	4.03064e-13	0.0394493	66	11	7	3.11741	0.0	1.31818	1.82424	1.31818	1.82424	TCAGGAAGAGTTCCA	15	TCAGGAAGTGTTCCA	12	TCAGGAAGAGTTCCT	10	TCTGGAAGAGTTCCA	6	TCTGGAAGTGTACCA	5	TCTGGAAGAGTGCCA	5	TCAGGAAGTGTACCA	5	TCTGGAAGGGTTCCA	2	TCTGGAAGTGTACCG	2	TCTGGAAGGGTACCA	2	2.52322192948e-09	0	unannotated	0.9697	10	10	1
ACGATCAGGCCGCGCTGGCCCTTGCCG	4	*	0	4	*	0	4	*	0	4	*	0	4	*	0	4	*	0	4	*	0	4	*	0	4	*	0	4	*	0	4	*	0	4	*	0	4	*	0	4	*	0	4	*	0	4	*	0	4	*	0	4	*	0	4	*	0	4	*	0	4	*	0	4	*	0	4	*	0	4	*	0	4	*	0	4	*	0	4	*	0	4	*	0	4	*	0	4	*	0	4	*	0	4	*	0	4	*	0	4	*	0	4	*	0	4	*	0	5.0809899999999994e-51	0.648851	0.990741	3.29574e-53	5.25301e-14	312	15	18	2.38143	0.025641	1.97436	2.78929	1.97436	2.72809	ATCGGCGAAACGATG	138	ATTGGTGACACGATG	74	ATCGGCGACACGATG	33	ATGGGGCTGACCAGG	24	ATGGGGCTCACGAGG	18	ATGGGGGCGATGATG	8	ATCGGCGACACCAGG	8	AGCGGCGACACGATG	2	ATCGGCGAACCGATG	1	ATCGGCGACCCGATG	1	3.88936681636e-48	0	unannotated	0.984	8	9	6
ACGATCGTTGCAGTTGCCCTGTTCGGT	4	*	0	4	*	0	4	*	0	4	*	0	4	*	0	4	*	0	4	*	0	4	*	0	4	*	0	4	*	0	4	*	0	4	*	0	4	*	0	4	*	0	4	*	0	4	*	0	4	*	0	4	*	0	4	*	0	4	*	0	4	*	0	4	*	0	4	*	0	4	*	0	4	*	0	4	*	0	4	*	0	4	*	0	4	*	0	4	*	0	4	*	0	4	*	0	4	*	0	4	*	0	4	*	0	4	*	0	2.72935e-12	0.452485	1.0	1.3322e-13	4.44263e-06	69	13	7	2.65775	0.0	1.69565	2.10912	1.69565	2.10912	GGCTTCCGTGGCGAC	27	GGCGACCGTGGCAAC	14	GGCCACCGTGGCGAC	11	GGCAACCGTGGCCAC	5	GGCGACCGTGGCAGC	3	GGCTTCCGAGGCGAC	2	GGCTCCCGTGGCGGC	1	GGCAGCCGTGGCGAC	1	GGCGAACGTGGCAGC	1	GGCCACCGGGGCAGC	1	6.04247131911e-10	0	unannotated	0.9565	8	8	8
ACGATCTTGGTGCCATGGAGCTCGGAG	4	*	0	4	*	0	4	*	0	4	*	0	4	*	0	4	*	0	4	*	0	4	*	0	4	*	0	4	*	0	4	*	0	4	*	0	4	*	0	4	*	0	4	*	0	4	*	0	4	*	0	4	*	0	4	*	0	4	*	0	4	*	0	4	*	0	4	*	0	4	*	0	4	*	0	4	*	0	4	*	0	4	*	0	4	*	0	4	*	0	4	*	0	4	*	0	4	*	0	4	*	0	4	*	0	4	*	0	3.60604e-127	0.537923	0.99326	1.7602e-135	1.60338e-12	809	17	40	2.55636	0.0	1.70705	2.14036	1.62794	2.07368	ACGTCTAGCGCCGCC	335	ACGCCTAGCGCCGCC	143	ACGCCCAATGCCGCC	100	ACGCCGAGCGCCGCC	67	ACGCTCAATGCCGCC	64	ACACCCAATGCCGCC	46	ACGCCCAGTGCCGCC	28	ACGTCCAATGCCGCC	17	ACGCCTAGCGCAGCC	1	ACGCCTCGCGCCGCC	1	8.70297936474e-124	0	unannotated	0.9913	7	8	6
ACGATGCCGATGTTTTCGTTCAACACT	4	*	0	4	*	0	4	*	0	4	*	0	4	*	0	4	*	0	4	*	0	4	*	0	4	*	0	4	*	0	4	*	0	4	*	0	4	*	0	4	*	0	4	*	0	4	*	0	4	*	0	4	*	0	4	*	0	4	*	0	4	*	0	4	*	0	4	*	0	4	*	0	4	*	0	4	*	0	4	*	0	4	*	0	4	*	0	4	*	0	4	*	0	4	*	0	4	*	0	4	*	0	4	*	0	4	*	0	2.3386199999999997e-39	0.484937	0.990385	2.4143800000000003e-41	8.9017e-19	244	15	8	2.55494	0.0	1.11475	1.44697	1.11475	1.44697	TTGGCAACAGGTGCC	90	TTGGCTACAGGCGCC	42	TTGGCCACAGGTGCC	40	TTGGCTACGGGTGCC	37	TTGGCCACGGGTGCC	18	TTGGCCACGGGCGCC	6	TTGGCTACAGGTGCC	3	TAGGCCACAGGTGCC	1	TTGGCACCAGGTGCC	1	GTGGCAACAGGTGCC	1	1.3528134091599999e-36	0	unannotated	0.9795	8	9	4
ACGATGCGGTGGACGATGCGGTAGAGC	4	*	0	4	*	0	4	*	0	4	*	0	4	*	0	4	*	0	4	*	0	4	*	0	4	*	0	4	*	0	4	*	0	4	*	0	4	*	0	4	*	0	4	*	0	4	*	0	4	*	0	4	*	0	4	*	0	4	*	0	4	*	0	4	*	0	4	*	0	4	*	0	4	*	0	4	*	0	4	*	0	4	*	0	4	*	0	4	*	0	4	*	0	4	*	0	4	*	0	4	*	0	4	*	0	4	*	0	1.03608e-38	0.508998	1.0	3.01767e-40	1.3515099999999999e-21	231	12	8	2.41766	0.0	1.11255	1.39974	1.11255	1.39974	CAGCCGGTACCTTCA	74	CAGCCAGTACCTTCA	61	CAGCCCGTACCTTCT	39	CAGCCTGTACCTTCT	37	CAGCCTGTGCCTTCA	6	CAGCCGGTGCCTTCG	5	CAGCCTGTGCCTTCG	4	CAGCCGGTACCTTCC	1	CAGCCTGTACCATCT	1	CAGCCGGTACCTTCG	1	5.8919559393e-36	0	unannotated	0.9913	10	10	1
ACGATGCTCATGCCGGCCACGGCAGCG	4	*	0	4	*	0	4	*	0	4	*	0	4	*	0	4	*	0	4	*	0	4	*	0	4	*	0	4	*	0	4	*	0	4	*	0	4	*	0	4	*	0	4	*	0	4	*	0	4	*	0	4	*	0	4	*	0	4	*	0	4	*	0	4	*	0	4	*	0	4	*	0	4	*	0	4	*	0	4	*	0	4	*	0	4	*	0	4	*	0	4	*	0	4	*	0	4	*	0	4	*	0	4	*	0	4	*	0	9.23695e-44	0.51345	1.0	1.8197399999999997e-45	3.26427e-13	257	10	21	2.42001	0.0	1.38521	1.59506	1.38521	1.59506	TCGCCGTAGTTGCGG	92	TCGCCGTAGCTGCGG	56	TCGCCATAGCCGCGG	48	TCACCGTAGCTGCGG	31	TCACCATAGCCGCGG	14	TCGCCATAGCTGCGG	7	TCACCATAGCTGCGG	6	TCGCAGTAGCTGCGG	1	TCGCCGTAGTTTCGG	1	TCTCCGTAGCTGAGG	1	5.9740930831e-41	0	unannotated	1.0	9	7	5
ACGATTAATGACGGCTTTGAAGATGAG	4	*	0	4	*	0	4	*	0	4	*	0	4	*	0	4	*	0	4	*	0	4	*	0	4	*	0	4	*	0	4	*	0	4	*	0	4	*	0	4	*	0	4	*	0	4	*	0	4	*	0	4	*	0	4	*	0	4	*	0	4	*	0	4	*	0	4	*	0	4	*	0	4	*	0	4	*	0	4	*	0	4	*	0	4	*	0	4	*	0	4	*	0	4	*	0	4	*	0	4	*	0	4	*	0	4	*	0	3.52248e-16	0.53017	1.0	1.5298e-17	4.48478e-12	89	8	10	2.45565	0.0	1.10112	1.28141	1.10112	1.28141	GTTTGTGACAGTATG	24	GTTTATGACAATATG	20	GTTTGTGACAATATG	17	GTTTATGACAGTATG	15	GTTTGTGACGATATG	10	GATTGTGACAGTATG	1	GTGTGTGACAGTATG	1	GTTTATTACAATAAG	1	NNNNNNNNNNNNNNN	0	NNNNNNNNNNNNNNN	0	9.44851025742e-14	0	unannotated	1.0	8	4	7
ACGATTTGAAACTGATTATCATTTCCA	4	*	0	4	*	0	4	*	0	4	*	0	4	*	0	4	*	0	4	*	0	4	*	0	4	*	0	4	*	0	4	*	0	4	*	0	4	*	0	4	*	0	4	*	0	4	*	0	4	*	0	4	*	0	4	*	0	4	*	0	4	*	0	4	*	0	4	*	0	4	*	0	4	*	0	4	*	0	4	*	0	4	*	0	4	*	0	4	*	0	4	*	0	4	*	0	4	*	0	4	*	0	4	*	0	4	*	0	1.04865e-11	0.560551	1.0	5.234e-13	8.60218e-07	66	7	8	2.40978	0.0	1.92424	2.19441	1.81818	2.12261	TCATTCATTATATTG	21	TCACTTATTATATTG	18	TCGCTTATTATATCG	9	CTACATATTATATTG	7	TCATTTATTATATTG	7	CCACTTATTATAATG	3	TCATTCAATATATTG	1	NNNNNNNNNNNNNNN	0	NNNNNNNNNNNNNNN	0	NNNNNNNNNNNNNNN	0	2.24677588851e-09	0	unannotated	1.0	6	6	6
ACGATTTTACAACTGTCGAACTACCGA	4	*	0	4	*	0	4	*	0	4	*	0	4	*	0	4	*	0	4	*	0	4	*	0	4	*	0	4	*	0	4	*	0	4	*	0	4	*	0	4	*	0	4	*	0	4	*	0	4	*	0	4	*	0	4	*	0	4	*	0	4	*	0	4	*	0	4	*	0	4	*	0	4	*	0	4	*	0	4	*	0	4	*	0	4	*	0	4	*	0	4	*	0	4	*	0	4	*	0	4	*	0	4	*	0	4	*	0	7.8904e-12	0.601312	1.0	1.93852e-14	1.77437e-06	76	9	6	2.63464	0.342105	7.21053	8.64491	6.53947	7.63018	ACAAAAATGGTGCTA	26	TAGTGAATTAGATTC	13	TAAAGGGTTAAGGAA	11	TTTATTCAAAAGTAT	10	AATATTAAATTTAAA	6	ATCTGCATCAATGTA	6	ATGTTTACCTAATCT	2	AAGATTAAATTTAAA	1	ACTATTAAATTTAAA	1	NNNNNNNNNNNNNNN	0	1.70237073867e-09	0	unannotated	1.0	10	8	8
ACGCAAAATAGCGAGTACCTTGACATT	4	*	0	4	*	0	4	*	0	4	*	0	4	*	0	4	*	0	4	*	0	4	*	0	4	*	0	4	*	0	4	*	0	4	*	0	4	*	0	4	*	0	4	*	0	4	*	0	4	*	0	4	*	0	4	*	0	4	*	0	4	*	0	4	*	0	4	*	0	4	*	0	4	*	0	4	*	0	4	*	0	4	*	0	4	*	0	4	*	0	4	*	0	4	*	0	4	*	0	4	*	0	4	*	0	4	*	0	6.06304e-31	0.489403	1.0	4.3901e-34	5.41871e-06	191	13	21	2.53673	0.0	0.884817	1.49876	0.884817	1.48912	TTTAGGCGGCTGCTT	69	TTTAGGTGGCTGCTT	41	TTTAGGCGACTGCTT	33	TTTAGGCGGCTACTT	23	TTTAGGCAGCTGCTT	8	TTTAGTCGGCTGCTT	6	TTGCGTTTACATATT	5	TTTAGGCAGATGCTT	1	ATTAGGCGGCTGCTT	1	GTTAGGCGACTGCTT	1	2.7655333658400003e-28	0	unannotated	0.9843	6	9	7
ACGCATCTACAAAACGCTCGCGCTCGC	4	*	0	4	*	0	4	*	0	4	*	0	4	*	0	4	*	0	4	*	0	4	*	0	4	*	0	4	*	0	4	*	0	4	*	0	4	*	0	4	*	0	4	*	0	4	*	0	4	*	0	4	*	0	4	*	0	4	*	0	4	*	0	4	*	0	4	*	0	4	*	0	4	*	0	4	*	0	4	*	0	4	*	0	4	*	0	4	*	0	4	*	0	4	*	0	4	*	0	4	*	0	4	*	0	4	*	0	3.5195500000000004e-82	0.395511	0.994334	4.85979e-104	4.00086e-17	627	13	39	2.37972	0.0	1.18979	1.63408	1.18979	1.63408	TAGGTGACACTGCAA	162	TAGGCGACACTGCAA	149	CATGTGACACTGCAA	144	TAGGCGACACCGCAA	120	TAGGTGACACCGCAA	34	TAGGCGAAACTGCAA	10	TAGGCGACACAGCAA	2	TAGGGGACACTGCAA	1	TAGGTGACACAGCAA	1	TAGGCGACACCGCAC	1	4.79821693673e-79	0	unannotated	0.9952	10	3	9
ACGCATTTGAAGGACGCATCGAAAAAG	4	*	0	4	*	0	4	*	0	4	*	0	4	*	0	4	*	0	4	*	0	4	*	0	4	*	0	4	*	0	4	*	0	4	*	0	4	*	0	4	*	0	4	*	0	4	*	0	4	*	0	4	*	0	4	*	0	4	*	0	4	*	0	4	*	0	4	*	0	4	*	0	4	*	0	4	*	0	4	*	0	4	*	0	4	*	0	4	*	0	4	*	0	4	*	0	4	*	0	4	*	0	4	*	0	4	*	0	1.96042e-17	0.457308	1.0	6.37758e-19	8.32718e-05	104	11	6	2.43971	0.0	1.25	1.60941	1.25	1.60941	GCATTTGGCATTACC	43	GCATCTGGCACTACA	17	GCATCTGGCACTACC	17	GCATCTGGCATTACC	14	GCTTATGGCATTACA	6	GCAGTTGGCATTACC	2	GCATTTGGCAGTACC	1	GCATATGGCATTACC	1	GCATTTGGCCTTACC	1	GCATCAGGCACTACA	1	5.55397472859e-15	0	unannotated	0.9904	8	6	7
ACGCCACAGTTACCCGCAAATGCCATT	4	*	0	4	*	0	4	*	0	4	*	0	4	*	0	4	*	0	4	*	0	4	*	0	4	*	0	4	*	0	4	*	0	4	*	0	4	*	0	4	*	0	4	*	0	4	*	0	4	*	0	4	*	0	4	*	0	4	*	0	4	*	0	4	*	0	4	*	0	4	*	0	4	*	0	4	*	0	4	*	0	4	*	0	4	*	0	4	*	0	4	*	0	4	*	0	4	*	0	4	*	0	4	*	0	4	*	0	1.51471e-10	0.483106	1.0	7.86852e-12	8.82168e-07	58	9	7	2.71673	0.0	1.63793	1.85178	1.63793	1.85178	TCTGCAAGTGTAGTA	16	TCTGCAAGGGTGGTA	12	TCTGCAATCGTGGTA	11	TCTACAAGCGTAGTA	6	TCTGCAAGCGTGGTA	5	TCTGCAAGTGTGGTA	4	TCTGCCAGCGTGGTG	2	TCTGAAAGGGTGGTA	1	TCTGCAAGTGAAGTA	1	NNNNNNNNNNNNNNN	0	3.03173807584e-08	0	unannotated	1.0	10	6	5
ACGCCACCGTCACCCTCTGCAACTCCC	4	*	0	4	*	0	4	*	0	4	*	0	4	*	0	4	*	0	4	*	0	4	*	0	4	*	0	4	*	0	4	*	0	4	*	0	4	*	0	4	*	0	4	*	0	4	*	0	4	*	0	4	*	0	4	*	0	4	*	0	4	*	0	4	*	0	4	*	0	4	*	0	4	*	0	4	*	0	4	*	0	4	*	0	4	*	0	4	*	0	4	*	0	4	*	0	4	*	0	4	*	0	4	*	0	4	*	0	1.94227e-36	0.50104	1.0	5.70479e-38	1.04334e-15	212	10	19	2.49978	0.0	1.08019	1.5068	1.08019	1.5068	GCACCCAGAATCTGC	59	GCACCCAGAACCTGC	58	GCACCCAAAATCTGC	42	GCACCCGGAACCTGC	24	GCACCCGGAACCTCC	15	GCACTCGGGATCTGC	7	GCACCCGGGATCTGC	3	GCACCCAGAGCCTGC	2	GCACCCAGAACATGC	1	GCACCCGGACCCTGC	1	1.03866325204e-33	0	unannotated	1.0	7	6	9
ACGCCAGCAGCGGAAGGCCGAACGCAG	4	*	0	4	*	0	4	*	0	4	*	0	4	*	0	4	*	0	4	*	0	4	*	0	4	*	0	4	*	0	4	*	0	4	*	0	4	*	0	4	*	0	4	*	0	4	*	0	4	*	0	4	*	0	4	*	0	4	*	0	4	*	0	4	*	0	4	*	0	4	*	0	4	*	0	4	*	0	4	*	0	4	*	0	4	*	0	4	*	0	4	*	0	4	*	0	4	*	0	4	*	0	4	*	0	4	*	0	2.09795e-19	0.465282	1.0	8.65347e-21	0.000107055	113	8	10	2.3731	0.0	0.99115	1.50474	0.99115	1.50474	GTGCGAGCCATGCCC	50	GTGCGAGCCATGTCC	22	GCGCAAGCCATGCCC	12	GCGCGAGCCACGCCC	9	GCGCAAGCCACGCCC	7	GCACAAGCCATGCCC	6	GCGCGAGCCATGCCC	6	GCGCAAGCCATGCAC	1	NNNNNNNNNNNNNNN	0	NNNNNNNNNNNNNNN	0	6.44302447218e-17	0	unannotated	1.0	8	3	7
ACGCCCGTGACGAGGCCCGCGCCAAGC	4	*	0	4	*	0	4	*	0	4	*	0	4	*	0	4	*	0	4	*	0	4	*	0	4	*	0	4	*	0	4	*	0	4	*	0	4	*	0	4	*	0	4	*	0	4	*	0	4	*	0	4	*	0	4	*	0	4	*	0	4	*	0	4	*	0	4	*	0	4	*	0	4	*	0	4	*	0	4	*	0	4	*	0	4	*	0	4	*	0	4	*	0	4	*	0	4	*	0	4	*	0	4	*	0	4	*	0	5.52138e-44	0.478969	0.990826	1.2786499999999999e-45	4.27294e-18	267	13	21	2.36899	0.0	1.81273	2.14446	1.81273	2.14446	GCAAGGCCCAGCAGC	103	GCAAGGCTAAACAAC	55	GCAAAGCCAAACAGC	38	GCAAGGCCAAACAAC	32	GCAAGGCCCAGCAAC	31	GCAACGCCCAGCAGC	1	GCAAGGCTAAACACC	1	GCACGGCCCAGCAGC	1	GAAAGGCTAAACAAC	1	GCAAAGCCAAGCAGC	1	3.59055546888e-41	0	unannotated	0.9888	9	3	10
ACGCCCTCGCCCGACACGTCGCGCGTG	4	*	0	4	*	0	4	*	0	4	*	0	4	*	0	4	*	0	4	*	0	4	*	0	4	*	0	4	*	0	4	*	0	4	*	0	4	*	0	4	*	0	4	*	0	4	*	0	4	*	0	4	*	0	16	gene:proph:170891	600	4	*	0	4	*	0	4	*	0	4	*	0	4	*	0	4	*	0	4	*	0	4	*	0	4	*	0	4	*	0	4	*	0	4	*	0	4	*	0	4	*	0	4	*	0	4	*	0	4	*	0	6.9158e-10	0.522042	1.0	4.08983e-11	2.476e-06	57	7	6	2.54864	0.0	1.45614	1.97995	1.45614	1.97995	ATGGACAGGTTCTCG	17	ATGGAGAGGTTCTCT	13	ATGGAGAGGTTTTCG	8	ATGGATGGGTTCTCG	8	ATGGAAAGGTTTTCA	5	ATCGACAGGTTCTCG	4	ATGGAGAGGTTTTCA	2	NNNNNNNNNNNNNNN	0	NNNNNNNNNNNNNNN	0	NNNNNNNNNNNNNNN	0	1.32785263284e-07	1	unique_annotation	1.0	8	7	2		gene:proph:170891 Length: 1263 # Range: Scmbb::Annotations::FuzzyRange=HASH(0x7f90aae605a8) # LocusTag: Daci_2646 # MgeName: prophinder:47077 # Cross-refs: genbank:GeneID:5748216
ACGCCCTTGGTTTGTCAGCCTGATTGT	4	*	0	4	*	0	4	*	0	4	*	0	4	*	0	4	*	0	4	*	0	4	*	0	4	*	0	4	*	0	4	*	0	4	*	0	4	*	0	4	*	0	4	*	0	4	*	0	4	*	0	4	*	0	4	*	0	4	*	0	4	*	0	4	*	0	4	*	0	4	*	0	4	*	0	4	*	0	4	*	0	4	*	0	4	*	0	4	*	0	4	*	0	4	*	0	4	*	0	4	*	0	4	*	0	4	*	0	4.7458599999999994e-20	0.626152	1.0	6.20972e-23	5.44035e-11	127	11	6	2.59109	0.0	1.07087	1.40345	1.07087	1.40345	GGCGTGCGCAACCTA	35	GGCGTGCGTAACCTA	27	GGCGTGCGCAACTTA	23	GGCGTGTGTAACCTA	18	GGCGTGCGTAACGTA	17	GGCGTGCGGGACTTA	2	GGCGTGCACAACCTA	1	GGCGTGCGCAACGTA	1	GGCGAGCGTAACCTA	1	GGCGTGCGCACCTTA	1	1.49484317306e-17	0	unannotated	0.9921	6	7	8
ACGCCGAGCATCTTACATCTTACACTA	4	*	0	4	*	0	4	*	0	4	*	0	4	*	0	4	*	0	4	*	0	4	*	0	4	*	0	4	*	0	4	*	0	4	*	0	4	*	0	4	*	0	4	*	0	4	*	0	4	*	0	4	*	0	4	*	0	4	*	0	4	*	0	4	*	0	4	*	0	4	*	0	4	*	0	4	*	0	4	*	0	4	*	0	4	*	0	4	*	0	4	*	0	4	*	0	4	*	0	4	*	0	4	*	0	4	*	0	5.33089e-11	0.593926	1.0	3.44541e-13	0.00400682	70	10	4	2.46378	0.0	2.1	2.22402	2.1	2.22402	ACACGTCGCAACACC	22	ACACGTTGCAACTCA	21	ATACGTCGCAACACA	12	ACACGTTGCAACTTA	5	ACATGTTGCAACTCA	5	ATACGTCGCTACCCA	1	ACACGATGCAACTCA	1	ATACTTCGCAACACA	1	ACAAGTTGCAACTCA	1	ACACGCTGCAACTTA	1	1.09630964145e-08	0	unannotated	1.0	7	8	8
ACGCCGAGCATGGGATCTTCGTCCGCC	4	*	0	4	*	0	4	*	0	4	*	0	4	*	0	4	*	0	4	*	0	4	*	0	4	*	0	4	*	0	4	*	0	4	*	0	4	*	0	4	*	0	4	*	0	4	*	0	4	*	0	4	*	0	4	*	0	4	*	0	4	*	0	4	*	0	4	*	0	4	*	0	4	*	0	4	*	0	4	*	0	4	*	0	4	*	0	4	*	0	4	*	0	4	*	0	4	*	0	4	*	0	4	*	0	4	*	0	7.93157e-64	0.508145	1.0	1.84243e-65	2.07957e-15	377	10	31	2.40233	0.0	1.92573	1.91295	1.92573	1.91295	AACTCTGTCAGTGCT	136	AGCTCAGTCAACGCT	99	AACTCAGTCAACGCT	60	AACTCAGTCAGCGCT	29	AGCTCAGTCAGTGCT	21	AACTCAGTCAGTGCT	18	AACTCAGTCAATGCT	11	AGCTCAGTCAACGCA	1	AACTCAGTCAACGCA	1	AACTCTGTCAGAGCT	1	7.886780707340001e-61	0	unannotated	1.0	10	5	4
ACGCCGCCGGCTGCATCGCCTTCCATA	4	*	0	4	*	0	4	*	0	4	*	0	4	*	0	4	*	0	4	*	0	4	*	0	4	*	0	4	*	0	4	*	0	4	*	0	4	*	0	4	*	0	4	*	0	4	*	0	4	*	0	4	*	0	4	*	0	4	*	0	4	*	0	4	*	0	4	*	0	4	*	0	4	*	0	4	*	0	4	*	0	4	*	0	4	*	0	4	*	0	4	*	0	4	*	0	4	*	0	4	*	0	4	*	0	4	*	0	9.21136e-70	0.536123	0.994083	1.6452799999999999e-71	4.88113e-14	427	15	13	2.74992	0.0	1.64637	1.75933	1.64637	1.75933	TCAGCAGTAAGAGAC	105	TCAGCCGTCAGAGAC	84	TCAGCCGTCAAAGAC	62	TCAGCAGTCAGGGAC	61	TCGGCAGTCAGAGAC	51	TCAGCAGTCAAAGAC	49	TCGGCAGTAAGAGAC	7	ACAGCCGTCAAAGAC	1	TCAGCCGTCAATGAC	1	TCAGCAGTCAATGAC	1	1.0212505795500001e-66	0	unannotated	0.9883	9	9	3
ACGCCGCCGTGCAGGCGTCCCCAGCGG	4	*	0	4	*	0	4	*	0	4	*	0	4	*	0	4	*	0	4	*	0	4	*	0	4	*	0	4	*	0	4	*	0	4	*	0	4	*	0	4	*	0	4	*	0	4	*	0	4	*	0	4	*	0	4	*	0	4	*	0	4	*	0	4	*	0	4	*	0	4	*	0	4	*	0	4	*	0	4	*	0	4	*	0	4	*	0	4	*	0	4	*	0	4	*	0	4	*	0	4	*	0	4	*	0	4	*	0	3.29707e-21	0.437174	1.0	1.32405e-22	1.15154e-06	122	11	12	2.46793	0.0	1.11475	1.28451	1.11475	1.28451	TACTTGAACGCCGAG	38	TACTTGAATGCAGAG	34	TACTTGAACGCAGAG	19	TACTTGAATGCCGAG	14	TATTTGAATGCCGAG	11	GACTTGAACGCCGAG	1	TACTGGAATGCAGAG	1	TACTTGAATGCAGTG	1	AACTTGAACGCCGAG	1	TACGGGAATGCAGAG	1	1.085338759e-18	0	unannotated	0.9918	7	8	6
ACGCCGTTGGTGGTGTAGCCCATGCGG	4	*	0	4	*	0	4	*	0	4	*	0	4	*	0	4	*	0	4	*	0	4	*	0	4	*	0	4	*	0	4	*	0	4	*	0	4	*	0	4	*	0	4	*	0	4	*	0	4	*	0	4	*	0	4	*	0	4	*	0	4	*	0	4	*	0	4	*	0	4	*	0	4	*	0	4	*	0	4	*	0	4	*	0	4	*	0	4	*	0	4	*	0	4	*	0	4	*	0	4	*	0	4	*	0	4	*	0	2.75426e-53	0.542882	0.992908	1.71601e-55	3.99243e-10	322	14	29	2.57472	0.0	1.15839	1.52994	1.15839	1.52994	TCGAGTGCCTCGAGC	119	TCGAGCGCCTCGAGT	65	TCGAGCGCCTCGAGA	50	TCGAGCGCCTCGAGC	32	TCAAGTGCATCGAGT	23	TCGAGTGCCTCCAGC	18	TCAAGTGCCTCGAGT	6	TCGAGTGCCTCGAGT	3	TCGAGCGCCTCTAGT	1	TCGAGAGCCTCGAGC	1	2.2145632817400003e-50	0	unannotated	0.9876	10	10	1
ACGCCTAGGCGGATGTGGATTTCAACG	4	*	0	4	*	0	4	*	0	4	*	0	4	*	0	4	*	0	4	*	0	4	*	0	4	*	0	4	*	0	4	*	0	4	*	0	4	*	0	4	*	0	4	*	0	4	*	0	4	*	0	4	*	0	4	*	0	4	*	0	4	*	0	4	*	0	4	*	0	4	*	0	4	*	0	4	*	0	4	*	0	4	*	0	4	*	0	4	*	0	4	*	0	4	*	0	4	*	0	4	*	0	4	*	0	4	*	0	3.63987e-12	0.558209	1.0	1.54267e-13	4.76618e-09	70	10	6	2.5514	0.0	1.4	1.55859	1.4	1.55859	CTAGCGTCGAATTTG	21	CTAGCATCAAACTTG	16	CTAGCGTCGAACTTG	15	CTAGCATCGAACTTG	8	CTAGCGTCGAACTTA	5	CTAGCGCCGAATTTG	1	CTAGCGTCGAACTAA	1	CTAGCGTCGAATTTT	1	CTAGCGACGAACTTG	1	CTAGCGTCGAACTTC	1	8.00272146281e-10	0	unannotated	1.0	8	9	4
ACGCGACTGCGGAAATGTTGCCGATTA	4	*	0	4	*	0	4	*	0	4	*	0	4	*	0	4	*	0	4	*	0	4	*	0	4	*	0	4	*	0	4	*	0	4	*	0	4	*	0	4	*	0	4	*	0	4	*	0	4	*	0	4	*	0	4	*	0	4	*	0	4	*	0	4	*	0	4	*	0	4	*	0	4	*	0	4	*	0	4	*	0	4	*	0	4	*	0	4	*	0	4	*	0	4	*	0	4	*	0	4	*	0	4	*	0	4	*	0	5.43563e-21	0.55043	1.0	1.82815e-22	1.07925e-09	123	9	8	2.44331	0.0	0.845528	1.23057	0.845528	1.23057	CTTGGGCAGAGTTCA	41	CTTGGGCTGAGTTCA	36	CTTGGACAGAGTTCA	17	CTTGGGATGAGTTCA	12	CTTGGGCAGAGTTTA	6	CTTGGGCTGAGTTCT	5	CTTGGGCAGAGTTGG	4	CTTGGTCTGAGTTCA	1	CTTGGGCCGAGTTCA	1	NNNNNNNNNNNNNNN	0	1.77480994388e-18	0	unannotated	1.0	9	6	6
ACGCGATATGGAAATTGCCGTATTTCC	4	*	0	4	*	0	4	*	0	4	*	0	4	*	0	4	*	0	4	*	0	4	*	0	4	*	0	4	*	0	4	*	0	4	*	0	4	*	0	4	*	0	4	*	0	4	*	0	4	*	0	4	*	0	4	*	0	4	*	0	4	*	0	4	*	0	4	*	0	4	*	0	4	*	0	4	*	0	4	*	0	4	*	0	4	*	0	4	*	0	4	*	0	4	*	0	4	*	0	4	*	0	4	*	0	4	*	0	1.8744699999999998e-21	0.511904	1.0	3.18958e-23	4.6516e-11	129	10	7	2.39467	0.0	2.03876	2.43278	2.03876	2.43278	TGCAACAGATACTGG	52	GGCGGCAGATACGGG	25	GGCAGCAGATACAGG	20	AGTGGCAGATACTGG	15	TGCGGCAGATACAGG	10	TGCGACAGATACAGG	3	TGCACCAGATACTGG	1	TGAAACAGATACTGG	1	GGCGGCAGAAACTGG	1	TGCAACAGATCCTGG	1	6.22699150105e-19	0	unannotated	1.0	6	7	9
ACGCGCTGCGCCTCGCCGCCCGAGAGC	4	*	0	4	*	0	4	*	0	4	*	0	4	*	0	4	*	0	4	*	0	4	*	0	4	*	0	4	*	0	4	*	0	4	*	0	4	*	0	4	*	0	4	*	0	4	*	0	4	*	0	4	*	0	4	*	0	4	*	0	4	*	0	4	*	0	4	*	0	4	*	0	4	*	0	4	*	0	4	*	0	4	*	0	4	*	0	4	*	0	4	*	0	4	*	0	4	*	0	4	*	0	4	*	0	4	*	0	3.2166e-18	0.546922	1.0	1.3924800000000001e-19	1.9498e-08	104	11	11	3.06154	0.0	2.90385	4.2711	2.77885	3.95967	GTCGTCGCGGGCTGG	25	GTCGTCGCAGGCTGG	14	GTGGTGGAGGACTGT	13	CCCGAGGGGAGGCGC	13	GTCGTCGCGGGCTGT	13	GTGGTGGCGGGCTGC	10	GTTGTCGCGGGTTGT	6	GTCGTCGCGCTTTGC	4	GTGGTGGAGGACTGC	4	GGCGTCGCGCTTTGC	1	9.41689263595e-16	0	unannotated	0.9904	10	8	5
ACGCTCAAAACGGTAGCTGGCATCTGT	4	*	0	4	*	0	4	*	0	4	*	0	4	*	0	4	*	0	4	*	0	4	*	0	4	*	0	4	*	0	4	*	0	4	*	0	4	*	0	4	*	0	4	*	0	4	*	0	4	*	0	4	*	0	4	*	0	4	*	0	4	*	0	4	*	0	4	*	0	4	*	0	4	*	0	4	*	0	4	*	0	4	*	0	4	*	0	4	*	0	4	*	0	4	*	0	4	*	0	4	*	0	4	*	0	4	*	0	2.09778e-198	0.496399	0.991186	9.0403e-201	2.71688e-52	1228	27	26	2.43371	0.0	1.27687	1.29939	1.27443	1.29416	GCTCAAGCCGTGACG	363	GCTCAAACCATGACG	281	GCTCAAACCGTGACG	263	ACTCAAACCATGACG	188	GCTCAAGCCATGACG	102	GCTCAATCCGTGACG	6	GCTCAATCCATGACG	4	ACTCAAACAATGACG	2	GCACAAGCCGTGACG	1	ACTCAATCCATGACG	1	8.93263721396e-195	0	unannotated	0.9862	3	10	8
ACGCTCAATATCATAAATCAATTCCCG	4	*	0	4	*	0	4	*	0	4	*	0	4	*	0	4	*	0	4	*	0	4	*	0	4	*	0	4	*	0	4	*	0	4	*	0	4	*	0	4	*	0	4	*	0	4	*	0	4	*	0	4	*	0	4	*	0	4	*	0	4	*	0	4	*	0	4	*	0	4	*	0	4	*	0	4	*	0	4	*	0	4	*	0	4	*	0	4	*	0	4	*	0	4	*	0	4	*	0	4	*	0	4	*	0	4	*	0	5.82533e-11	0.541948	1.0	3.23793e-12	2.70251e-08	62	6	8	2.42931	0.0	1.77419	1.79482	1.77419	1.79482	GCAGGTCATGCCTAT	19	GCGGGCCATACCCAT	14	GCGGGTCATACCTAT	9	GCGGGTCATACCCAT	8	GCAGGTCATACCTAT	8	GCGGGTCATGCCTAT	4	NNNNNNNNNNNNNNN	0	NNNNNNNNNNNNNNN	0	NNNNNNNNNNNNNNN	0	NNNNNNNNNNNNNNN	0	1.19523945039e-08	0	unannotated	1.0	4	6	3
ACGCTCTCGGGCGGCGAGCAGCAGATG	4	*	0	4	*	0	4	*	0	4	*	0	4	*	0	4	*	0	4	*	0	4	*	0	4	*	0	4	*	0	4	*	0	4	*	0	4	*	0	4	*	0	4	*	0	4	*	0	4	*	0	4	*	0	4	*	0	4	*	0	4	*	0	4	*	0	4	*	0	4	*	0	4	*	0	4	*	0	4	*	0	4	*	0	4	*	0	4	*	0	4	*	0	4	*	0	4	*	0	4	*	0	4	*	0	4	*	0	2.56498e-10	0.496931	1.0	1.48481e-11	2.09842e-06	58	10	6	2.68453	0.0	2.27586	2.72111	2.27586	2.72111	CTTGCCGTGGGACGC	20	CTCGCCATGGGCCGT	11	CTGGCCGTGGGCCGC	7	CTGGCCGTAGGCCGC	7	CTGGCGGTAGGCCGC	6	CTGGCCGTCGGCCGG	3	CTCGCCCTGGGCCGT	1	CTCGCCATGGGACCT	1	CTCGCCATGGGCAGT	1	CTCGCGATGGGGCGC	1	5.06208402802e-08	0	unannotated	1.0	8	10	5
ACGCTGCCGGTCATCTGGCTGGGGAAT	4	*	0	4	*	0	4	*	0	4	*	0	4	*	0	4	*	0	4	*	0	4	*	0	4	*	0	4	*	0	4	*	0	4	*	0	4	*	0	4	*	0	4	*	0	4	*	0	4	*	0	4	*	0	4	*	0	4	*	0	4	*	0	4	*	0	4	*	0	4	*	0	4	*	0	4	*	0	4	*	0	4	*	0	4	*	0	4	*	0	4	*	0	4	*	0	4	*	0	4	*	0	4	*	0	4	*	0	2.42689e-18	0.503946	1.0	7.1892e-20	2.00461e-12	108	7	13	2.46463	0.0	1.25926	1.45067	1.25926	1.45067	CTCGTCGGCACATCG	36	CTCGCCGGCACGTCG	23	CTCGCCGGCACATCG	14	CTCACCGGCACGTCG	14	CTTGTCGGCACGTCG	11	CTCGTCGGCACGTCG	9	CTTGTCGGCTCGTCG	1	NNNNNNNNNNNNNNN	0	NNNNNNNNNNNNNNN	0	NNNNNNNNNNNNNNN	0	7.14084982768e-16	0	unannotated	1.0	6	5	4
ACGCTGGGGATTATTTCTATTGGGCTG	4	*	0	4	*	0	4	*	0	4	*	0	4	*	0	4	*	0	4	*	0	4	*	0	4	*	0	4	*	0	4	*	0	4	*	0	4	*	0	4	*	0	4	*	0	4	*	0	4	*	0	4	*	0	4	*	0	4	*	0	4	*	0	4	*	0	4	*	0	4	*	0	4	*	0	4	*	0	4	*	0	4	*	0	4	*	0	4	*	0	4	*	0	4	*	0	4	*	0	4	*	0	4	*	0	4	*	0	1.46603e-12	0.558161	1.0	2.76392e-14	5.51424e-10	74	7	7	2.39943	0.0	1.04054	1.53906	1.04054	1.53906	GTTATCGTTTATATT	31	GTTATCGTCTATATT	12	GTTATCGTTTATATC	9	GTCATCGTCTATATC	7	GTTATTGTTTATATT	7	GTGATTGTCTATATC	6	GTCATCGTTTATATC	2	NNNNNNNNNNNNNNN	0	NNNNNNNNNNNNNNN	0	NNNNNNNNNNNNNNN	0	3.29370641351e-10	0	unannotated	1.0	8	7	1
ACGCTGTACACGATGTACACCACTCTC	4	*	0	4	*	0	4	*	0	4	*	0	4	*	0	4	*	0	4	*	0	4	*	0	4	*	0	4	*	0	4	*	0	4	*	0	4	*	0	4	*	0	4	*	0	4	*	0	4	*	0	4	*	0	4	*	0	4	*	0	4	*	0	4	*	0	4	*	0	4	*	0	4	*	0	4	*	0	4	*	0	4	*	0	4	*	0	4	*	0	4	*	0	4	*	0	4	*	0	4	*	0	4	*	0	4	*	0	2.32653e-10	0.53764	1.0	1.34401e-11	9.82843e-11	60	8	5	2.42539	0.0	2.86667	3.46102	2.86667	3.42429	ATATTTCAAAAGAGA	22	GTATTTTAACTTAGA	11	GTATTTTAATTTAGA	10	ATATTTCAGTCTGGA	8	GTATTTCAGCAGAGA	6	ATCTTTCACAAGAGA	1	ATATTTCAAATGAGA	1	GTATGTTAACTTAGA	1	NNNNNNNNNNNNNNN	0	NNNNNNNNNNNNNNN	0	4.60378146456e-08	0	unannotated	1.0	8	6	7
ACGCTGTCATTGCAGAAGGAATGGAAG	4	*	0	4	*	0	4	*	0	4	*	0	4	*	0	4	*	0	4	*	0	4	*	0	4	*	0	4	*	0	4	*	0	4	*	0	4	*	0	4	*	0	4	*	0	4	*	0	4	*	0	4	*	0	4	*	0	4	*	0	4	*	0	4	*	0	4	*	0	4	*	0	4	*	0	4	*	0	4	*	0	4	*	0	0	CP000920.1	403302	4	*	0	4	*	0	4	*	0	4	*	0	4	*	0	4	*	0	4	*	0	2.50142e-12	0.488415	1.0	1.31236e-13	1.92561e-07	71	10	4	2.42126	1.0	0.84507	1.27082	0.84507	1.27082	CTGGGGGACATATTG	25	CTGGGGGACATATCG	18	CAGGGGGACATATTG	14	CTGGGGGGCATATCG	6	CTGGGGGGCATATAG	3	CTGGGGGACATATCC	1	CTGGGGGGCCTATAG	1	CAGGGGGACAGATTG	1	ATGGGGGACATATTG	1	CAGGGGGACATAGTG	1	5.54932573033e-10	1	unique_annotation	1.0	7	5	9
ACGGAAGCCGGGGCTTTGTGAACCACG	4	*	0	4	*	0	4	*	0	4	*	0	4	*	0	4	*	0	4	*	0	4	*	0	4	*	0	4	*	0	4	*	0	4	*	0	4	*	0	4	*	0	4	*	0	4	*	0	4	*	0	4	*	0	4	*	0	4	*	0	4	*	0	4	*	0	4	*	0	4	*	0	4	*	0	4	*	0	4	*	0	4	*	0	4	*	0	4	*	0	4	*	0	4	*	0	4	*	0	4	*	0	4	*	0	4	*	0	1.07418e-10	0.541245	1.0	5.85618e-12	2.59311e-05	61	8	8	2.4107	0.0	2.22951	2.75519	2.19672	2.71148	ACTGGAAGGGGTTGG	24	ACGGGAGAGGAATGG	12	ACTGGAAGGGTCTGG	11	ACTGGAAGGGACTGG	5	ACGGGAAAGGAATGG	4	ACGGGAGAGGACTGG	2	ATGGGAGAGGAATGG	2	ACGGGAAAGGAAATG	1	NNNNNNNNNNNNNNN	0	NNNNNNNNNNNNNNN	0	2.16930719114e-08	0	unannotated	1.0	8	6	7
ACGGAATCCAAGGAATGGGTTCATTTC	4	*	0	4	*	0	4	*	0	4	*	0	4	*	0	4	*	0	4	*	0	4	*	0	4	*	0	4	*	0	4	*	0	4	*	0	4	*	0	4	*	0	4	*	0	4	*	0	4	*	0	4	*	0	4	*	0	4	*	0	4	*	0	4	*	0	4	*	0	4	*	0	4	*	0	4	*	0	4	*	0	4	*	0	0	CP000920.1	1142910	4	*	0	4	*	0	4	*	0	4	*	0	4	*	0	4	*	0	4	*	0	1.3914e-97	0.664727	0.995074	9.990329999999999e-101	5.62168e-22	601	22	18	2.508	0.0	2.99334	3.04662	2.99334	3.04298	TTTTGGAAGGTCGAA	260	ATGTGGCATATCGAA	133	GTGTGGCATATCGAA	69	GTGTGGCATATCAAA	36	GTGAGGCATATCGAA	28	ATGTGGCATATCAAA	27	ATGAGGCATATCGAA	27	GCGTGGCATATCGAA	6	TGTTGGAAGGTCGAA	2	GTGAGGCATATCTAA	1	2.3683012141100003e-94	1	unique_annotation	0.98	4	8	10
ACGGAGAGGTGTGTGATTATCAGAGCA	4	*	0	4	*	0	4	*	0	4	*	0	4	*	0	4	*	0	4	*	0	4	*	0	4	*	0	4	*	0	4	*	0	4	*	0	4	*	0	4	*	0	4	*	0	4	*	0	4	*	0	4	*	0	4	*	0	4	*	0	4	*	0	4	*	0	4	*	0	16	MNTP01000055.1/1856-1926	3	4	*	0	4	*	0	4	*	0	4	*	0	4	*	0	4	*	0	4	*	0	4	*	0	4	*	0	4	*	0	4	*	0	4	*	0	6.82412e-10	0.486433	1.0	4.03443e-11	1.03459e-06	55	6	6	2.46122	0.0	2.50909	2.8404	2.36364	2.74343	GCGTAGGGAGCTCAC	18	GCGCAGGGAGTTTCC	9	GCGTAGGGAGCTACC	8	GCACAGGAAGCCTCT	8	GCGCAGGGAGCTTCC	6	GCGTAGGGAGCTTCC	6	NNNNNNNNNNNNNNN	0	NNNNNNNNNNNNNNN	0	NNNNNNNNNNNNNNN	0	NNNNNNNNNNNNNNN	0	1.3107490925e-07	1	unique_annotation	1.0	5	5	6	MNTP01000055.1/1856-1926 Ruminococcus sp. 37_24 Ley3_66761_scaffold_1710, whole genome shotgun sequence.|Ruminococcus sp. 37_24|Gene; ribozyme;|RF02682|HDV-F-prausnitzii|HDV ribozyme from F. prausnitzii
ACGGCAAAGATGATGGCCTCGGCGCCG	4	*	0	4	*	0	4	*	0	4	*	0	4	*	0	4	*	0	4	*	0	4	*	0	4	*	0	4	*	0	4	*	0	4	*	0	4	*	0	4	*	0	4	*	0	4	*	0	4	*	0	4	*	0	4	*	0	4	*	0	4	*	0	4	*	0	4	*	0	4	*	0	4	*	0	4	*	0	4	*	0	4	*	0	4	*	0	4	*	0	4	*	0	4	*	0	4	*	0	4	*	0	4	*	0	4	*	0	2.7800599999999998e-80	0.512677	0.994048	4.13097e-83	2.48824e-11	488	14	36	2.4445	0.0	1.34426	1.93426	1.34426	1.93109	TCGAGCGCCTGGGCC	215	TCAAGCGCCTGCACG	78	TTGAGCGCCTGGGCC	61	TCGAGCGCCTGCACC	51	TCGAGCGCCTGCACG	43	TCAAGCGCCTGGGCC	19	TCGAGCGCCTGGGTC	11	TCGAGTGCCTGCGAC	2	TCGAGCGACTGGGCC	2	TCGAGCGCCAGGGCC	2	3.67877912621e-77	0	unannotated	0.9918	9	7	7
ACGGCAACAACCTGACCGTATTGGTCG	4	*	0	4	*	0	4	*	0	4	*	0	4	*	0	4	*	0	4	*	0	4	*	0	4	*	0	4	*	0	4	*	0	4	*	0	4	*	0	4	*	0	4	*	0	4	*	0	4	*	0	4	*	0	4	*	0	4	*	0	4	*	0	4	*	0	4	*	0	4	*	0	4	*	0	4	*	0	4	*	0	4	*	0	4	*	0	4	*	0	4	*	0	4	*	0	4	*	0	4	*	0	4	*	0	4	*	0	7.21226e-10	0.525827	1.0	3.54745e-11	4.03305e-10	57	7	3	2.38624	0.0	1.10526	1.6109	1.10526	1.48684	ATCCCATGCACTTGC	19	ATCCTATGCATTTGC	12	ACTCCATGCACTTGC	10	ATCCCATGCATTTGC	8	ATCCTATGCACTTGC	6	ACTCCATGCCCTTGC	1	ATACCATGCATTTGC	1	NNNNNNNNNNNNNNN	0	NNNNNNNNNNNNNNN	0	NNNNNNNNNNNNNNN	0	1.38310968532e-07	0	unannotated	1.0	7	4	6
ACGGCAAGAAGAGTGTGCTTACCTTGC	4	*	0	4	*	0	4	*	0	4	*	0	4	*	0	4	*	0	4	*	0	4	*	0	4	*	0	4	*	0	4	*	0	4	*	0	4	*	0	4	*	0	4	*	0	4	*	0	4	*	0	4	*	0	4	*	0	4	*	0	4	*	0	4	*	0	4	*	0	4	*	0	4	*	0	4	*	0	4	*	0	4	*	0	4	*	0	4	*	0	4	*	0	4	*	0	4	*	0	4	*	0	4	*	0	4	*	0	2.391470000000001e-107	0.480871	1.0	3.3513e-111	5.53233e-16	659	14	25	2.44488	0.0	1.22003	1.70617	1.22003	1.70616	GCAATCCTTCAGCCA	176	GCAATCCTTCAAACA	148	GCAATCCTTCAACCA	137	GCAACCCTTCAGCCA	103	GTAACCCTTCTGCCA	78	GCAACCCTTCAACCA	9	GCAATCCTACAAACA	1	GCAACCATTCAGCCA	1	GCAACCCTTCAGCCC	1	GAAACCCTTCAGCCA	1	4.61323220912e-104	0	unannotated	0.9939	8	6	6
ACGGCAGTTGTACTCGATGACGTAGGG	4	*	0	4	*	0	4	*	0	4	*	0	4	*	0	4	*	0	4	*	0	4	*	0	4	*	0	4	*	0	4	*	0	4	*	0	4	*	0	4	*	0	4	*	0	4	*	0	4	*	0	4	*	0	4	*	0	4	*	0	4	*	0	4	*	0	4	*	0	4	*	0	4	*	0	4	*	0	4	*	0	4	*	0	4	*	0	4	*	0	4	*	0	4	*	0	4	*	0	4	*	0	4	*	0	4	*	0	1.3860500000000002e-24	0.59808	1.0	4.68425e-29	4.08644e-09	165	12	5	2.50371	0.00606061	0.969697	1.42217	0.969697	1.42217	ATCGCCACCTACGTT	83	TTCGCCACCTACGTT	19	GTCACCACCTGCGTT	16	GTCGCCACCTACGTT	11	GTCACCACCTACGTT	10	TTCTCCACCTACGTT	8	GTCGCCACCTACATT	5	GTCACCACCCACGTT	5	GTCACCGCCTACGTT	4	GTCACCACCTACATT	2	5.14883387111e-22	0	unannotated	0.9879	2	9	10
ACGGCCACGATAAACATGCCCAGCAGC	4	*	0	4	*	0	4	*	0	4	*	0	4	*	0	4	*	0	4	*	0	4	*	0	4	*	0	4	*	0	4	*	0	4	*	0	4	*	0	4	*	0	4	*	0	4	*	0	4	*	0	4	*	0	4	*	0	4	*	0	4	*	0	4	*	0	4	*	0	4	*	0	4	*	0	4	*	0	4	*	0	4	*	0	4	*	0	4	*	0	4	*	0	4	*	0	4	*	0	4	*	0	4	*	0	4	*	0	1.6243899999999999e-90	0.592283	0.995413	2.75732e-92	1.00756e-11	541	16	40	2.50114	0.0	1.02773	1.53909	1.02773	1.53709	GACAGACCAATGGGC	257	GACAGGCCAATGGGC	71	GACAGGCCAATTGGC	69	GAAAGTCCGATGGGC	48	GAAAGACCGATGGGC	26	GATAGGCCAATGGGC	22	GACAGTCCGATGGGC	19	GACAGGCCAATAGGC	15	GAAAGCCCGATGGGC	5	GACAGGCCCATTGGC	2	2.5075699995e-87	0	unannotated	0.9871	10	10	1
ACGGCCTGTGGTTCTACCGCCACGTCT	4	*	0	4	*	0	4	*	0	4	*	0	4	*	0	4	*	0	4	*	0	4	*	0	4	*	0	4	*	0	4	*	0	4	*	0	4	*	0	4	*	0	4	*	0	4	*	0	4	*	0	4	*	0	4	*	0	4	*	0	4	*	0	4	*	0	4	*	0	4	*	0	4	*	0	4	*	0	4	*	0	4	*	0	4	*	0	4	*	0	4	*	0	4	*	0	4	*	0	4	*	0	4	*	0	4	*	0	1.01691e-07	0.542018	1.0	6.13502e-10	0.000308123	52	8	4	2.49694	0.0	2.69231	3.11538	2.69231	3.09276	TCTCCGACGCCGACG	14	TCACCGACAACGAGG	13	TCTCTGACACCGACG	11	TCACCGAGAGCGAGG	6	TCACCGAAGATGAGG	5	TCACCTACAACGAGG	1	TCACTGAGGACGAGG	1	TCTCCGACGCCGCCG	1	NNNNNNNNNNNNNNN	0	NNNNNNNNNNNNNNN	0	1.68849027047e-05	0	unannotated	1.0	8	7	7
ACGGCGACGTCATGCACTTCAAGTTCA	4	*	0	4	*	0	4	*	0	4	*	0	4	*	0	4	*	0	4	*	0	4	*	0	4	*	0	4	*	0	4	*	0	4	*	0	4	*	0	4	*	0	4	*	0	4	*	0	4	*	0	4	*	0	4	*	0	4	*	0	4	*	0	4	*	0	4	*	0	4	*	0	4	*	0	4	*	0	4	*	0	4	*	0	4	*	0	4	*	0	4	*	0	4	*	0	4	*	0	4	*	0	4	*	0	4	*	0	9.40809e-13	0.381619	1.0	6.25116e-15	2.56568e-07	78	9	7	2.61207	0.0	4.5	5.333	4.48718	4.9344	ACGTGTAGGACCCGG	22	ATGTGTAAAATGCCT	20	ACGTGTAGGGATGTG	12	ACGTGTAACAGGCAG	7	ACGTGTAATACGTCG	7	ATGTATAAAGCATTC	7	ACGTGGAGGGATGTG	1	ACGTGTAATCCGTCG	1	ATGTGTAAAATGCCG	1	NNNNNNNNNNNNNNN	0	2.13573889148e-10	0	unannotated	1.0	9	9	7
ACGGCGCACCGGATAAACAGGCAACGG	4	*	0	4	*	0	4	*	0	4	*	0	4	*	0	4	*	0	4	*	0	4	*	0	4	*	0	4	*	0	4	*	0	4	*	0	4	*	0	4	*	0	4	*	0	4	*	0	4	*	0	4	*	0	4	*	0	4	*	0	4	*	0	4	*	0	4	*	0	4	*	0	4	*	0	4	*	0	4	*	0	4	*	0	4	*	0	4	*	0	4	*	0	4	*	0	4	*	0	4	*	0	4	*	0	4	*	0	1.66824e-13	0.501174	1.0	6.86189e-15	3.05072e-07	79	9	5	2.52256	0.0	1.43038	1.58747	1.43038	1.58747	ATCGGTCATGGATGT	24	GTCGGTCATGGATGT	20	GTCGGTCATTGAAGT	12	GTCGGTCATGGACGT	10	GTCAGTCATGGACGT	8	GTCAGCCATGGACGT	2	ATCGGTCATGGACGT	1	GACGGTCATGGATGT	1	GTCGGTCATGGAGGT	1	NNNNNNNNNNNNNNN	0	3.93850433235e-11	0	unannotated	1.0	4	8	8
ACGGCGCATAAAATGAGGAAGCGCCGC	4	*	0	4	*	0	4	*	0	4	*	0	4	*	0	4	*	0	4	*	0	4	*	0	4	*	0	4	*	0	4	*	0	4	*	0	4	*	0	4	*	0	4	*	0	4	*	0	4	*	0	4	*	0	4	*	0	4	*	0	4	*	0	4	*	0	4	*	0	4	*	0	4	*	0	4	*	0	4	*	0	4	*	0	4	*	0	4	*	0	4	*	0	4	*	0	4	*	0	4	*	0	4	*	0	4	*	0	4.3216200000000004e-69	0.435195	0.991031	3.52038e-114	7.61153e-07	718	28	16	3.10203	0.00139276	5.28691	5.31136	4.22423	4.51603	GAAGTTTTGATAGTG	199	GGAGGTTTGAAAACT	132	AGAGTTTTGTATAAA	96	GGAGTTTTATATAAC	90	AGAGTTTTATATAAT	54	GGAGTTTTATATAAA	35	AAAGTATAGATAGTG	31	AGAGTTTTATATCAT	31	GGAGCTTCCTGTATG	17	GGAGTTTTATAGAAT	13	4.73441005715e-66	0	unannotated	0.9721	9	10	7
ACGGCTATACCGAACATTACACGCCTT	4	*	0	4	*	0	4	*	0	4	*	0	4	*	0	4	*	0	4	*	0	4	*	0	4	*	0	4	*	0	4	*	0	4	*	0	4	*	0	4	*	0	4	*	0	4	*	0	4	*	0	4	*	0	4	*	0	4	*	0	4	*	0	4	*	0	4	*	0	4	*	0	4	*	0	4	*	0	4	*	0	4	*	0	4	*	0	4	*	0	4	*	0	4	*	0	4	*	0	4	*	0	4	*	0	4	*	0	9.59937e-16	0.361357	1.0	3.0621e-20	1.27605e-08	111	8	4	2.45577	0.0	2.05405	2.39934	2.05405	2.39934	ACATTGTAGATGATC	45	ACATCGTGGACGACA	18	ACATCGTGGATGACA	18	ACATTGTGGATGATC	10	ACATTGTGGACGATT	8	ACATTGTGGATGACC	6	ACATCGTGGACGATC	5	ACATCTTGGATGACA	1	NNNNNNNNNNNNNNN	0	NNNNNNNNNNNNNNN	0	2.52485732673e-13	0	unannotated	1.0	9	4	7
ACGGCTTATACGCTGGAAGTGGATTTG	4	*	0	4	*	0	4	*	0	4	*	0	4	*	0	4	*	0	4	*	0	4	*	0	4	*	0	4	*	0	4	*	0	4	*	0	4	*	0	4	*	0	4	*	0	4	*	0	4	*	0	4	*	0	4	*	0	4	*	0	4	*	0	4	*	0	4	*	0	4	*	0	4	*	0	4	*	0	4	*	0	4	*	0	4	*	0	4	*	0	4	*	0	4	*	0	4	*	0	4	*	0	4	*	0	4	*	0	3.238e-14	0.386776	1.0	1.59655e-15	1.18943e-10	82	7	6	2.56545	0.0	3.08537	2.96266	3.08537	2.96266	GAAGCAGGGGAATTG	29	GAGGCGGGCGGGCTG	14	GAAGCGGGCGGGCTG	10	GAGGCGGGCGAGCTG	9	GAAGCAGGCGGGCTG	8	GAAGCGGGTGAGTTG	6	GAGGCGGGCGAGTTG	6	NNNNNNNNNNNNNNN	0	NNNNNNNNNNNNNNN	0	NNNNNNNNNNNNNNN	0	7.92254607452e-12	0	unannotated	1.0	7	6	3
ACGGGCAAGAAGAATCATACAGTTTGC	4	*	0	4	*	0	4	*	0	4	*	0	4	*	0	4	*	0	4	*	0	4	*	0	4	*	0	4	*	0	4	*	0	4	*	0	4	*	0	4	*	0	4	*	0	4	*	0	4	*	0	4	*	0	4	*	0	4	*	0	4	*	0	4	*	0	4	*	0	4	*	0	4	*	0	4	*	0	4	*	0	4	*	0	4	*	0	4	*	0	4	*	0	4	*	0	4	*	0	4	*	0	4	*	0	4	*	0	8.68572e-42	0.499018	0.992188	1.0254399999999999e-45	4.68742e-28	271	10	9	2.44564	0.0	1.92989	2.17417	1.92989	2.17417	TGCGGTTGTCCGCTG	94	CACGGTTATCCGCTG	63	CACGGTTGTCTGCGG	55	CGCGGTTGTCTGCTG	23	CGCGGTTATCCGCTG	13	CGCGGTTGTCCGCTG	12	CGCGGTTGTCTGCGG	7	TGCGGGTGTCCGCTG	2	CACGGTTATCAGCTG	1	CACGGTTCTCCGCTG	1	5.3484162657599995e-39	0	unannotated	1.0	9	3	9
ACGGGTAGAAGAATATTTCTCGGCTAC	4	*	0	4	*	0	4	*	0	4	*	0	4	*	0	4	*	0	4	*	0	4	*	0	4	*	0	4	*	0	4	*	0	4	*	0	4	*	0	4	*	0	4	*	0	4	*	0	4	*	0	4	*	0	4	*	0	4	*	0	4	*	0	4	*	0	4	*	0	4	*	0	4	*	0	4	*	0	4	*	0	4	*	0	4	*	0	4	*	0	4	*	0	4	*	0	4	*	0	4	*	0	4	*	0	4	*	0	3.71758e-141	0.441649	0.990749	1.57943e-143	2.6980699999999998e-45	873	15	22	2.52552	0.0	1.72623	2.02487	1.72623	2.02487	GGCAGAGATGACGGA	276	AGCAGAGATAACAGA	171	GGCAGAAATGACAGA	143	GGCTGAAATGACAGA	136	GGCAGAGATAACAGA	87	AGCAGAGATGACTGA	46	AGCAGAGATGACAGA	6	GGCAGAGATGACGGT	1	AGCAGAGATAAAAGA	1	AGCTGAGATAACAGA	1	1.03035911372e-137	0	unannotated	0.9943	3	10	8
ACGGGTTAAGCAAACTCGGCGGCGAAT	4	*	0	4	*	0	4	*	0	4	*	0	4	*	0	4	*	0	4	*	0	4	*	0	4	*	0	4	*	0	4	*	0	4	*	0	4	*	0	4	*	0	4	*	0	4	*	0	4	*	0	4	*	0	4	*	0	4	*	0	4	*	0	4	*	0	4	*	0	4	*	0	4	*	0	4	*	0	4	*	0	4	*	0	4	*	0	4	*	0	4	*	0	4	*	0	4	*	0	4	*	0	4	*	0	4	*	0	2.35172e-12	0.518823	1.0	6.08786e-14	9.27666e-09	73	10	5	2.78338	0.0	1.84932	1.9863	1.84932	1.9863	CCAAAGCGCCGCAAC	21	CAAAGGCACCGCAGC	15	CCAAAGCGCCGCAGC	11	CTAAGGCGCCGCAGC	8	CCAAGGCGCCGCAGC	6	CCAAGGCACCGCAGC	6	CTAAAGCGCCGCAAC	3	CAAAAGCGCCGCAAC	1	CAAAGGCAACGCAGC	1	CCAAAGCGCCGCACC	1	5.22488176019e-10	0	unannotated	1.0	10	2	9
ACGGTAAACAATAGCACCGATTCCGAT	4	*	0	4	*	0	4	*	0	4	*	0	4	*	0	4	*	0	4	*	0	4	*	0	4	*	0	4	*	0	4	*	0	4	*	0	4	*	0	4	*	0	4	*	0	4	*	0	4	*	0	4	*	0	4	*	0	4	*	0	4	*	0	4	*	0	4	*	0	4	*	0	4	*	0	4	*	0	4	*	0	4	*	0	0	CP000920.1	1752329	4	*	0	4	*	0	4	*	0	4	*	0	4	*	0	4	*	0	4	*	0	1.7819e-10	0.481421	1.0	7.81164e-12	2.24276e-05	62	8	5	2.39801	0.0	0.967742	1.51666	0.967742	1.51666	AGATAACAAGCGACC	24	AGATAACAAGCGGCC	13	AGATAACAAGCGATC	10	GGATAATAAGCGGCT	6	GGATAACAAGCGACC	5	GGATAACAAGCGGCC	2	AGATAACAATCGGCC	1	AGATAATAAGCGACT	1	NNNNNNNNNNNNNNN	0	NNNNNNNNNNNNNNN	0	3.55102198808e-08	1	unique_annotation	1.0	4	7	8
ACGGTAAAGCTGCATTGCGGCATCGTG	4	*	0	4	*	0	4	*	0	4	*	0	4	*	0	4	*	0	4	*	0	4	*	0	4	*	0	4	*	0	4	*	0	4	*	0	4	*	0	4	*	0	4	*	0	4	*	0	4	*	0	4	*	0	4	*	0	4	*	0	4	*	0	4	*	0	4	*	0	4	*	0	4	*	0	4	*	0	4	*	0	4	*	0	4	*	0	4	*	0	4	*	0	4	*	0	4	*	0	4	*	0	4	*	0	4	*	0	9.622960000000001e-54	0.467527	0.991736	1.84393e-55	9.38257e-10	321	10	28	2.528	0.0	1.5919	2.02179	1.50779	1.82118	TAAGGCAGACGGCAG	107	CAAGGCAGACGGCAA	87	CAAAGCAGACGGCAG	36	CAAGGCAACGGGAAG	25	CAAGGCAGACGGCAG	23	CAAAGCAGACGGCAA	22	TAAAGCAGATGGCAG	18	CAAGGCAACGGGACG	1	CAAAGCAGAAGGCAA	1	CAAGGCACCGGGAAG	1	7.81296988517e-51	0	unannotated	1.0	5	8	8
ACGGTAGGTAAAGGTGGTTACCTTATG	4	*	0	4	*	0	4	*	0	4	*	0	4	*	0	4	*	0	4	*	0	4	*	0	4	*	0	4	*	0	4	*	0	4	*	0	4	*	0	4	*	0	4	*	0	4	*	0	4	*	0	4	*	0	4	*	0	4	*	0	4	*	0	4	*	0	4	*	0	4	*	0	4	*	0	4	*	0	4	*	0	4	*	0	4	*	0	4	*	0	4	*	0	4	*	0	4	*	0	4	*	0	4	*	0	4	*	0	5.7680899999999994e-39	0.503931	1.0	1.3030700000000002e-40	5.66603e-07	229	11	23	2.86519	0.0	2.04367	2.17203	2.04367	2.17111	AAGATACCAGTATAA	46	AAGATACCACTGCAA	37	AAGATACCACTAAAA	36	AAGATACCAGTACAA	36	GAGATACCACTACAA	29	AAGGTACCACCAAAG	23	AAGATACCACTACAA	18	AAGATACAACTAAAA	1	AAGATACCAGTCTAA	1	AAGGAACCACCAAAG	1	3.3023545073699997e-36	0	unannotated	0.9956	6	8	8
ACGGTGCGCAACATTCCGTATAAACAC	4	*	0	4	*	0	4	*	0	4	*	0	4	*	0	4	*	0	4	*	0	4	*	0	4	*	0	4	*	0	4	*	0	4	*	0	4	*	0	4	*	0	4	*	0	4	*	0	4	*	0	4	*	0	4	*	0	4	*	0	4	*	0	4	*	0	4	*	0	4	*	0	4	*	0	4	*	0	4	*	0	4	*	0	4	*	0	4	*	0	4	*	0	4	*	0	4	*	0	4	*	0	4	*	0	4	*	0	1.58739e-09	0.413355	1.0	2.45179e-11	5.08176e-09	58	7	4	2.43019	0.0	1.12069	1.50272	1.12069	1.50272	GCCCCGACTGACAGG	17	GCCCCGACTGGCAAG	13	GCCCCAACTGACAGG	10	GCCCCGACTGACAAG	8	GCTCCGACTGACAAG	8	GCCACAACTGACAGG	1	GCTCCGACTGTCAAG	1	NNNNNNNNNNNNNNN	0	NNNNNNNNNNNNNNN	0	NNNNNNNNNNNNNNN	0	2.97606502547e-07	0	unannotated	1.0	7	4	5
ACGGTTTAGAGTCTACTAGATTGGGGG	4	*	0	4	*	0	4	*	0	4	*	0	4	*	0	4	*	0	4	*	0	4	*	0	4	*	0	4	*	0	4	*	0	4	*	0	4	*	0	4	*	0	4	*	0	4	*	0	4	*	0	4	*	0	4	*	0	4	*	0	4	*	0	4	*	0	4	*	0	4	*	0	4	*	0	4	*	0	4	*	0	4	*	0	4	*	0	4	*	0	4	*	0	4	*	0	4	*	0	4	*	0	4	*	0	4	*	0	5.29611e-37	0.481367	1.0	1.40392e-38	2.79043e-10	215	14	22	2.78769	0.213953	2.66977	4.04408	1.76744	2.66538	GACGGGAGCCAAGCC	55	GACGAGAGCCAAGCT	48	GACGCGAGCCAAGCC	43	GGGACGGGGGCCAAG	19	GACGGGAGCCAAGCT	18	GGCGGGGGCCAAGCC	14	GGGGACGGGGGCCAA	11	GACGGGAGCCACGCC	1	GACGCGAGACAAGAC	1	GACGTGAGCCCAGCT	1	2.87630527005e-34	0	unannotated	0.9814	10	7	8
ACGGTTTGAGGGGCAAGGTCGGGTGCC	4	*	0	4	*	0	4	*	0	4	*	0	4	*	0	4	*	0	4	*	0	4	*	0	4	*	0	4	*	0	4	*	0	4	*	0	4	*	0	4	*	0	4	*	0	4	*	0	4	*	0	4	*	0	4	*	0	4	*	0	4	*	0	4	*	0	4	*	0	4	*	0	4	*	0	4	*	0	4	*	0	4	*	0	4	*	0	4	*	0	4	*	0	4	*	0	4	*	0	4	*	0	4	*	0	4	*	0	5.12932e-73	0.400509	0.996078	1.44872e-83	2.988e-11	494	15	33	2.40131	0.0	1.98988	2.80669	1.98988	2.80665	TGGGAAAGCCGTGCT	186	TGGGAAAGCCGCGCG	137	TGGGGAAGCCGCGCG	56	TGGGGAAGCCCTAAA	55	TGGGGAAGCCCTACA	22	TCAGCGTGCCGTCTT	21	TGGGAAAGCCGTGCC	8	TGGGACAGCCGCGCG	2	TGGGAAAGACGTGCT	1	TGGGAAAGCCGAGCT	1	6.01948413523e-70	0	unannotated	0.9899	10	8	5
ACGTACATAGATAGAGAAAAACCACTA	4	*	0	4	*	0	4	*	0	4	*	0	4	*	0	4	*	0	4	*	0	4	*	0	4	*	0	4	*	0	4	*	0	4	*	0	4	*	0	4	*	0	4	*	0	4	*	0	4	*	0	4	*	0	4	*	0	4	*	0	4	*	0	4	*	0	4	*	0	4	*	0	4	*	0	4	*	0	4	*	0	4	*	0	4	*	0	4	*	0	4	*	0	4	*	0	4	*	0	4	*	0	4	*	0	4	*	0	1.01886e-09	0.432057	1.0	2.44348e-11	0.0427045	58	10	4	3.00932	0.0	2.53448	2.38536	2.53448	2.38536	CGAGAAGACGCTTTT	13	CGTGAAGGCGCTTTA	9	CGTGAAGGCACTTTT	9	TGTGAAGGCACTTTT	7	CGTGAAGGTGCTTTT	7	CGTGAAAGCGCTTTT	4	TGGGAAGGCACTTTT	4	CGTGATGGCGCTTTT	3	CGTGAAGGCGCTAAA	1	CGTGAAGGCGCTTTT	1	1.93483817267e-07	0	unannotated	1.0	7	10	6
ACGTACTTTTGAGGCTTATCCTCTTGT	4	*	0	4	*	0	4	*	0	4	*	0	4	*	0	4	*	0	4	*	0	4	*	0	4	*	0	4	*	0	4	*	0	4	*	0	4	*	0	4	*	0	4	*	0	4	*	0	4	*	0	4	*	0	4	*	0	4	*	0	4	*	0	4	*	0	4	*	0	4	*	0	4	*	0	4	*	0	4	*	0	4	*	0	4	*	0	4	*	0	4	*	0	4	*	0	4	*	0	4	*	0	4	*	0	4	*	0	4.78774e-15	0.508282	1.0	2.03801e-16	1.82276e-07	88	8	6	2.4635	0.0	1.76136	1.75078	1.76136	1.75078	CCAAGAAATTCAGCT	29	CCAAGAAATGAAGCT	21	TCAAGAAATGAAGTT	14	CCAAGAAATAAAGCT	10	CCAAGAAATGAAGTT	8	CCAAGAAATCAAGCT	4	CCAAGAAATGAAGAT	1	CCAAGAAATTAAGTT	1	NNNNNNNNNNNNNNN	0	NNNNNNNNNNNNNNN	0	1.21923882695e-12	0	unannotated	1.0	5	5	8
ACGTAGTAGATGGGCCGATTTCGTGGC	4	*	0	4	*	0	4	*	0	4	*	0	4	*	0	4	*	0	4	*	0	4	*	0	4	*	0	4	*	0	4	*	0	4	*	0	4	*	0	4	*	0	4	*	0	4	*	0	4	*	0	4	*	0	4	*	0	4	*	0	4	*	0	4	*	0	4	*	0	4	*	0	4	*	0	4	*	0	4	*	0	4	*	0	4	*	0	4	*	0	4	*	0	4	*	0	4	*	0	4	*	0	4	*	0	4	*	0	1.21379e-62	0.488589	0.992647	1.0077599999999999e-64	3.41764e-12	375	13	32	2.4637	0.0	3.792	3.98128	3.76533	3.94929	GGGCGCCGTCAGCCG	146	GAGCGGTTCCGGCTG	72	GAGCGGTTCCGGGTG	67	GGGCGGTTTCGGCTG	45	AGGCGCCGTCGGCCG	15	GGGCGGTTCCGGCTG	9	GGGCGCCGTCGGCCG	8	GGGCGCCACTGGCGA	8	GAGCGGGTCCGGGTG	1	GGGCGCCGTGCTTGA	1	1.17992269935e-59	0	unannotated	0.992	7	8	9
ACGTATGGGTCCATACGGTTGGCAGTG	4	*	0	4	*	0	4	*	0	4	*	0	4	*	0	4	*	0	4	*	0	4	*	0	4	*	0	4	*	0	4	*	0	4	*	0	4	*	0	4	*	0	4	*	0	4	*	0	4	*	0	4	*	0	4	*	0	4	*	0	4	*	0	4	*	0	4	*	0	4	*	0	4	*	0	4	*	0	4	*	0	4	*	0	4	*	0	4	*	0	4	*	0	4	*	0	4	*	0	4	*	0	4	*	0	4	*	0	9.79899e-14	0.479983	1.0	3.331e-15	3.5538e-07	79	8	8	2.4671	0.0	1.48101	2.12756	1.48101	2.12756	GTAGGTCCCATTGAA	24	GTCGGTCCCATAGAG	16	GTAGGTCCCATTGAT	12	GTAGGACCCATAGAA	12	GTTGGGCCCATTGAA	12	GTAGTTCCCATTGAT	1	TTAGGACCCATAGAA	1	GTCGGTCACATAGAG	1	NNNNNNNNNNNNNNN	0	NNNNNNNNNNNNNNN	0	2.34078744935e-11	0	unannotated	1.0	8	6	4
ACGTCATCCCGTTCACCAGCATCATCG	4	*	0	4	*	0	4	*	0	4	*	0	4	*	0	4	*	0	4	*	0	4	*	0	4	*	0	4	*	0	4	*	0	4	*	0	4	*	0	4	*	0	4	*	0	4	*	0	4	*	0	4	*	0	4	*	0	4	*	0	4	*	0	4	*	0	4	*	0	4	*	0	4	*	0	4	*	0	4	*	0	4	*	0	4	*	0	4	*	0	4	*	0	4	*	0	4	*	0	4	*	0	4	*	0	4	*	0	4.79784e-33	0.461739	1.0	8.67889e-40	1.02933e-11	227	10	11	2.4164	0.0	0.61674	1.03579	0.61674	1.03579	AACAAAATGCCGCCG	89	AACAAAATGCCGCTG	40	AACAAAACGCCGCCG	37	AACAAAATGCCGCAG	23	AACAAAATGCTGCCG	23	AGCAAAATGCCGCCG	11	AGCGAAATGCCGCCG	1	AACAAAATGCCTCCG	1	ATCAAAATGCCGCTG	1	AACAAATTGCCGCCG	1	2.3300099680699998e-30	0	unannotated	1.0	8	4	9
ACGTCCCAAAGCAAAGTAGCGTTCAAG	4	*	0	4	*	0	4	*	0	4	*	0	4	*	0	4	*	0	4	*	0	4	*	0	4	*	0	4	*	0	4	*	0	4	*	0	4	*	0	4	*	0	4	*	0	4	*	0	4	*	0	4	*	0	4	*	0	4	*	0	4	*	0	4	*	0	4	*	0	4	*	0	4	*	0	4	*	0	4	*	0	4	*	0	4	*	0	4	*	0	4	*	0	4	*	0	4	*	0	4	*	0	4	*	0	4	*	0	2.24736e-11	0.553907	1.0	1.22674e-12	1.55744e-06	65	7	5	2.37567	0.0	1.27692	1.67692	1.27692	1.67692	GTCAGACAAGTCCAA	23	ATCTGACAATTCCAA	16	GTCAGACAAGTTCAA	10	ATCTGACAAGTCCAA	6	GTCTGACAAGTCCAA	6	ATCAGACAAGTCCAA	3	ATCTGACCATTCCAA	1	NNNNNNNNNNNNNNN	0	NNNNNNNNNNNNNNN	0	NNNNNNNNNNNNNNN	0	4.72423374413e-09	0	unannotated	1.0	4	6	6
ACGTCCCTAAGTGCCGGCATCCGGGGA	4	*	0	4	*	0	4	*	0	4	*	0	4	*	0	4	*	0	4	*	0	4	*	0	4	*	0	4	*	0	4	*	0	4	*	0	4	*	0	4	*	0	4	*	0	4	*	0	4	*	0	4	*	0	4	*	0	4	*	0	4	*	0	4	*	0	4	*	0	4	*	0	4	*	0	4	*	0	4	*	0	4	*	0	4	*	0	4	*	0	4	*	0	4	*	0	4	*	0	4	*	0	4	*	0	4	*	0	3.89003e-09	0.510307	1.0	1.75535e-10	1.35092e-06	51	9	6	2.53618	0.0	1.03922	1.6502	1.03922	1.6502	CACTCCTTGAATGTT	20	CGCTCCTTGAATGTT	8	CACTCCTTGGTTGTT	8	CATTCCTTGAATGTT	6	CGGTCCTTGGTTGTT	4	CATTCCTTGATTGTT	2	CACTCCTTGAATGGT	1	CACTCCTAGAATGTT	1	CACTCCTTGAATGTA	1	NNNNNNNNNNNNNNN	0	7.10025077105e-07	0	unannotated	1.0	10	5	7
ACGTCGAATGGACGGTTTCATAATTAG	4	*	0	4	*	0	4	*	0	4	*	0	4	*	0	4	*	0	4	*	0	4	*	0	4	*	0	4	*	0	4	*	0	4	*	0	4	*	0	4	*	0	4	*	0	4	*	0	4	*	0	4	*	0	4	*	0	4	*	0	4	*	0	4	*	0	4	*	0	4	*	0	4	*	0	4	*	0	4	*	0	4	*	0	4	*	0	4	*	0	4	*	0	4	*	0	4	*	0	4	*	0	4	*	0	4	*	0	8.16337e-149	0.45624	0.99149	8.00559e-151	4.02648e-15	918	27	25	2.49692	0.51634	2.82789	3.84842	1.11656	1.59573	GGGAGGGGTACTAAG	254	GGGGGGGTACTAAGA	219	GGGGGGGGTACTAAG	190	GGGAGGGATACTAAG	181	GGGGGGGGGTACTAA	26	AGGGGGGTACTAAGA	14	GGGGGGTACTAAGAT	9	TGGGGGGGTACTAAG	3	GGGGGGGGTACTAAT	3	GGGGGGGTACTAAGT	2	2.42632107428e-145	0	unannotated	0.9815	7	9	8
ACGTCGACCGACCAAGCCTATCTCAAC	4	*	0	4	*	0	4	*	0	4	*	0	4	*	0	4	*	0	4	*	0	4	*	0	4	*	0	4	*	0	4	*	0	4	*	0	4	*	0	4	*	0	4	*	0	4	*	0	4	*	0	4	*	0	4	*	0	4	*	0	4	*	0	4	*	0	4	*	0	4	*	0	4	*	0	4	*	0	4	*	0	4	*	0	4	*	0	4	*	0	4	*	0	4	*	0	4	*	0	4	*	0	4	*	0	4	*	0	1.24688e-37	0.51178	1.0	2.82095e-39	2.92386e-15	227	10	6	2.47877	0.0	1.72247	2.26213	1.72247	2.12674	GCAAATCCCGGCGGA	73	GCTAATCCCAGCGGA	67	GCCAATCCCGGCGGA	30	GCCAACCCAGACGGC	20	GCCAATCCCACTGGA	17	GCCAATCCCGACGGC	9	GCCAACCCCAGCGGA	8	GCTAATCACAGCGGA	1	GCTCATCCCAGCGGA	1	GCGAATCCCAGCGGA	1	6.88834838966e-35	0	unannotated	1.0	9	9	6
ACGTCGCCGCAGAGCAGGCGGTCCATG	4	*	0	4	*	0	4	*	0	4	*	0	4	*	0	4	*	0	4	*	0	4	*	0	4	*	0	4	*	0	4	*	0	4	*	0	4	*	0	4	*	0	4	*	0	4	*	0	4	*	0	4	*	0	4	*	0	4	*	0	4	*	0	4	*	0	4	*	0	4	*	0	4	*	0	4	*	0	4	*	0	4	*	0	4	*	0	4	*	0	4	*	0	4	*	0	4	*	0	4	*	0	4	*	0	4	*	0	1.0468e-13	0.523829	1.0	1.69524e-15	1.09089e-09	81	8	8	2.79217	0.259259	5.35802	5.15216	4.88889	4.84938	ATGCGCGGCTTTTCC	17	GGGTAGGTTTTTTCC	15	GGCTTCTCCTTCTCC	15	GGGTAGGGCTTTTCC	12	GGATAACCCTTTTCC	9	GGCCAGCCTTTTTCC	6	TTGCGCGGGCTTTCC	5	GGCCAGCCCTTTTCC	2	NNNNNNNNNNNNNNN	0	NNNNNNNNNNNNNNN	0	2.49697462974e-11	0	unannotated	1.0	9	8	7
ACGTGCCGGCATAAAGGAAGGCTTAGA	4	*	0	4	*	0	4	*	0	4	*	0	4	*	0	4	*	0	4	*	0	4	*	0	4	*	0	4	*	0	4	*	0	4	*	0	4	*	0	4	*	0	4	*	0	4	*	0	4	*	0	4	*	0	4	*	0	4	*	0	4	*	0	4	*	0	4	*	0	4	*	0	4	*	0	4	*	0	4	*	0	4	*	0	4	*	0	4	*	0	4	*	0	4	*	0	4	*	0	4	*	0	4	*	0	4	*	0	5.3858999999999995e-118	0.510719	0.993031	7.34972e-120	5.20982e-18	719	18	39	2.3667	0.0	1.18915	1.28964	1.18915	1.28773	GGGGCTTAAGGGACA	246	GGGACTTAAGGGACA	198	GGGACTTAAAGGACA	113	GGGACTTAAAGGGCA	96	GGGACTTAAGGGGCA	32	AGGACTTAAGGGACA	21	GTGGCTTAAGGGACA	2	GGGAATTAAGGGACA	1	AGGACTTAAGGTACA	1	GGGACTGAAGGGGCA	1	1.17729813516e-114	0	unannotated	0.9889	4	8	9
ACGTGCGCCATATCCACAAATAAATAC	4	*	0	4	*	0	4	*	0	4	*	0	4	*	0	4	*	0	4	*	0	4	*	0	4	*	0	4	*	0	4	*	0	4	*	0	4	*	0	4	*	0	4	*	0	4	*	0	4	*	0	4	*	0	4	*	0	4	*	0	4	*	0	4	*	0	4	*	0	4	*	0	4	*	0	4	*	0	4	*	0	4	*	0	4	*	0	4	*	0	4	*	0	4	*	0	4	*	0	4	*	0	4	*	0	4	*	0	1.02225e-09	0.518026	1.0	6.02625e-11	2.1009e-09	56	7	4	2.40597	0.0178571	1.21429	1.47078	1.21429	1.47078	GCGCCTACTTCATCC	21	GCGCCTACTTCATCG	12	GCACCCACTTCATCG	8	GCGCCCACTTCATCG	5	GCACCCACTTCATCA	5	GCGCCCACTTCATCC	4	GCCCCCACTTCATCG	1	NNNNNNNNNNNNNNN	0	NNNNNNNNNNNNNNN	0	NNNNNNNNNNNNNNN	0	1.94108476629e-07	0	unannotated	1.0	8	7	1
ACGTTATATCTTTTGTTCTTATGTCCT	4	*	0	4	*	0	4	*	0	4	*	0	4	*	0	4	*	0	4	*	0	4	*	0	4	*	0	4	*	0	4	*	0	4	*	0	4	*	0	4	*	0	4	*	0	4	*	0	4	*	0	4	*	0	4	*	0	4	*	0	4	*	0	4	*	0	4	*	0	4	*	0	4	*	0	4	*	0	4	*	0	4	*	0	4	*	0	4	*	0	4	*	0	4	*	0	4	*	0	4	*	0	4	*	0	4	*	0	4.2168100000000004e-29	0.695549	1.0	1.20791e-30	2.25812e-11	174	9	8	2.43463	0.0	1.51724	1.80971	1.41379	1.60959	TTTATTCTTATGTCC	45	TTTATTCTTATGTTC	44	TTTGTTCTTATGTTC	43	TTTGTTCTTATGTCC	21	TTTGTCCTTATGTTC	12	TATGCTTCCCGCGTT	6	TTTATTATTATGTCC	1	TTTATTCTTATGTTA	1	TTTATTCTTATTTTC	1	NNNNNNNNNNNNNNN	0	1.81688647775e-26	0	unannotated	1.0	7	7	6
ACGTTGCAGCAATAATGCGCCTGCGGC	4	*	0	4	*	0	4	*	0	4	*	0	4	*	0	4	*	0	4	*	0	4	*	0	4	*	0	4	*	0	4	*	0	4	*	0	4	*	0	4	*	0	4	*	0	4	*	0	4	*	0	4	*	0	4	*	0	4	*	0	4	*	0	4	*	0	4	*	0	4	*	0	4	*	0	4	*	0	4	*	0	4	*	0	4	*	0	4	*	0	4	*	0	4	*	0	4	*	0	4	*	0	4	*	0	4	*	0	2.08447e-11	0.535613	1.0	1.13616e-12	1.12134e-06	64	8	6	2.6674	0.0	1.57812	1.72669	1.57812	1.72669	GTGGTCATCGGCGGC	15	GTGGTCGTCGGCGGC	13	TTGGTCATCGGCGGC	10	TTGGTCGTCAGCGGC	10	TTGGTCGTCGGCGGC	9	TTGATCGTCAGCGGC	5	GTGGCCAACCGCTAC	1	TTGATCGTAAGCGGC	1	NNNNNNNNNNNNNNN	0	NNNNNNNNNNNNNNN	0	4.39015795082e-09	0	unannotated	1.0	4	8	7
ACGTTTACTTCTGCACGCGCATTACGA	4	*	0	4	*	0	4	*	0	4	*	0	4	*	0	4	*	0	4	*	0	4	*	0	4	*	0	4	*	0	4	*	0	4	*	0	4	*	0	4	*	0	4	*	0	4	*	0	4	*	0	4	*	0	4	*	0	4	*	0	4	*	0	4	*	0	4	*	0	4	*	0	4	*	0	4	*	0	4	*	0	4	*	0	16	CP000920.1	524472	4	*	0	4	*	0	4	*	0	4	*	0	4	*	0	4	*	0	4	*	0	5.24212e-12	0.39003	1.0	2.70971e-13	0.00121167	68	9	7	2.60445	0.0	1.11765	1.66286	1.11765	1.66286	ACGGCACGGATCAAG	28	ACAGCGCGGATCAAA	8	ACGGCACGAATCAAG	8	ACTGCACGAATCAAG	6	ACAGCACGGATCAAG	6	ACAGTACGGATCAAG	5	ACAGCGCGGATCAAG	5	ACAGCGCGGATCAAT	1	ACCGCGCGGATCAAA	1	NNNNNNNNNNNNNNN	0	1.1423456191e-09	1	unique_annotation	1.0	10	8	2
ACGTTTCAATACCGTAAACGGTAAGTA	4	*	0	4	*	0	4	*	0	4	*	0	4	*	0	4	*	0	4	*	0	4	*	0	4	*	0	4	*	0	4	*	0	4	*	0	4	*	0	4	*	0	4	*	0	4	*	0	4	*	0	4	*	0	4	*	0	4	*	0	4	*	0	4	*	0	4	*	0	4	*	0	4	*	0	4	*	0	4	*	0	4	*	0	4	*	0	4	*	0	4	*	0	4	*	0	4	*	0	4	*	0	4	*	0	4	*	0	1.61638e-09	0.564435	1.0	9.7426e-11	0.236062	54	9	5	2.59128	0.0555556	2.96296	3.10692	2.94444	3.08665	CTGTTGCAACAAATA	16	CTGTTGCAACTATGC	13	CTGTTGCAACTCCAC	10	CTGTTGCAACGGTGC	6	CTGTTGCAACGGTAA	4	CTGTTGCAACAAAAA	2	CTGTTGCAACAGCAG	1	CTGTAGCAACAAAAA	1	CTGTTGCAACTATAT	1	NNNNNNNNNNNNNNN	0	3.02883869023e-07	0	unannotated	1.0	10	7	9
ACGTTTCAGAGATGAGCTGGAGCCAGC	4	*	0	4	*	0	4	*	0	4	*	0	4	*	0	4	*	0	4	*	0	4	*	0	4	*	0	4	*	0	4	*	0	4	*	0	4	*	0	4	*	0	4	*	0	4	*	0	4	*	0	4	*	0	4	*	0	4	*	0	4	*	0	4	*	0	4	*	0	4	*	0	4	*	0	4	*	0	4	*	0	4	*	0	4	*	0	4	*	0	4	*	0	4	*	0	4	*	0	4	*	0	4	*	0	4	*	0	2.6818799999999997e-38	0.546074	1.0	4.91153e-41	2.81507e-12	235	9	15	2.48648	0.0	1.90638	2.56727	1.90638	2.56727	ACCTCCGTTCAGCAC	66	ACTTGCGTTCTGCAC	66	ACCTCCGTTCAGCTC	30	ACCTCCGCAGCGCTC	28	ACTTGCGTTCAGCAC	27	ACCTGCGTTCAGCAC	15	ACGTGCGTTCTGCAC	1	ACTAGCGTTCTGCAC	1	ACTTGCGTACTGCAC	1	NNNNNNNNNNNNNNN	0	1.50843706355e-35	0	unannotated	1.0	9	6	6
ACGTTTTGAAGAAGCGAAGATTCAACT	4	*	0	4	*	0	4	*	0	4	*	0	4	*	0	4	*	0	4	*	0	4	*	0	4	*	0	4	*	0	4	*	0	4	*	0	4	*	0	4	*	0	4	*	0	4	*	0	4	*	0	4	*	0	4	*	0	4	*	0	4	*	0	4	*	0	4	*	0	4	*	0	4	*	0	4	*	0	4	*	0	4	*	0	4	*	0	4	*	0	4	*	0	4	*	0	4	*	0	4	*	0	4	*	0	4	*	0	5.52328e-12	0.493477	1.0	2.55443e-13	7.30576e-08	70	10	4	2.63868	0.0	1.02857	1.32091	1.02857	1.32091	TGATCCACAACGTGT	19	AGATCCACAACGAGT	17	CGATCCACAACGTGT	13	TGATCCACAACGAGT	9	AGATCCACAACGTGT	6	TGACCCACAACGTGT	2	CGATTCACAACGTGT	1	TGTTCCACAACGTGT	1	AGATCCACAACGAGG	1	TGACCCACCACGTGT	1	1.20206272253e-09	0	unannotated	1.0	5	9	7
ACTAAAAACCAGGTATCTAAAGCCGCA	4	*	0	4	*	0	4	*	0	4	*	0	4	*	0	4	*	0	4	*	0	4	*	0	4	*	0	4	*	0	4	*	0	4	*	0	4	*	0	4	*	0	4	*	0	4	*	0	4	*	0	4	*	0	4	*	0	4	*	0	4	*	0	4	*	0	4	*	0	4	*	0	4	*	0	4	*	0	4	*	0	4	*	0	4	*	0	4	*	0	4	*	0	4	*	0	4	*	0	4	*	0	4	*	0	4	*	0	3.67971e-11	0.506188	1.0	2.04793e-12	3.88406e-10	64	8	6	2.50856	0.0	1.95312	2.21032	1.95312	2.21032	AGCACTAACCCTGAC	23	AGCACCAAACCTGAA	11	AGCACTAAGCCTGAA	11	AGCACCAAGCCGGAG	7	AGTACCAAGCCTGAA	7	AGTACTAAGCCTGAA	2	AGCACTAAGCCAGAA	2	AGCACCAAGCCTGAC	1	NNNNNNNNNNNNNNN	0	NNNNNNNNNNNNNNN	0	7.63919773483e-09	0	unannotated	1.0	9	8	1
ACTAAGAACTTTCTTTCAATCTCTAAT	4	*	0	4	*	0	4	*	0	4	*	0	4	*	0	4	*	0	4	*	0	4	*	0	4	*	0	4	*	0	4	*	0	4	*	0	4	*	0	4	*	0	4	*	0	4	*	0	4	*	0	4	*	0	4	*	0	4	*	0	4	*	0	4	*	0	4	*	0	4	*	0	4	*	0	4	*	0	4	*	0	4	*	0	4	*	0	4	*	0	4	*	0	4	*	0	4	*	0	4	*	0	4	*	0	4	*	0	4.48502e-09	0.379063	1.0	2.17083e-11	0.0105265	57	9	4	2.37721	0.0	1.03509	1.39975	1.03509	1.39975	CCACTCATGAGAATC	21	CCACTCATGAGACTC	13	CCACTCATGAGAGCC	12	CCACTCATGAGACCC	5	CCACTCATGAAAATC	2	ACACTCATGATAGAA	1	CCAATCATGAGAGCC	1	ACACTCATGAGAATC	1	CAACTCATGAGAATC	1	NNNNNNNNNNNNNNN	0	8.15140118934e-07	0	unannotated	1.0	6	6	9
ACTAATAAAAAAGTATAACATTTTATC	4	*	0	4	*	0	4	*	0	4	*	0	4	*	0	4	*	0	4	*	0	4	*	0	4	*	0	4	*	0	4	*	0	0	NC_000001.11	224775535	4	*	0	4	*	0	4	*	0	4	*	0	4	*	0	4	*	0	4	*	0	4	*	0	4	*	0	4	*	0	4	*	0	4	*	0	4	*	0	4	*	0	4	*	0	4	*	0	4	*	0	4	*	0	4	*	0	4	*	0	4	*	0	4	*	0	4	*	0	4	*	0	2.56005e-16	0.433819	1.0	9.217720000000001e-18	1.33688e-10	95	6	8	2.42293	0.305263	1.55789	2.43785	1.45263	2.26316	ACATTTTATCACTTT	26	ACTTTTTATCACGTT	22	ACCTTTTATCACTTT	21	ACATTGATTTTATTT	10	GCATTTTATCACTTT	9	ACTTTTTATCGCTTT	7	NNNNNNNNNNNNNNN	0	NNNNNNNNNNNNNNN	0	NNNNNNNNNNNNNNN	0	NNNNNNNNNNNNNNN	0	6.909432418129999e-14	1	unique_annotation	1.0	6	6	5
ACTAATTTTTGTGCCGTACCTGATTTT	4	*	0	4	*	0	4	*	0	4	*	0	4	*	0	4	*	0	4	*	0	4	*	0	4	*	0	4	*	0	4	*	0	4	*	0	4	*	0	4	*	0	4	*	0	4	*	0	4	*	0	4	*	0	4	*	0	4	*	0	4	*	0	4	*	0	4	*	0	4	*	0	4	*	0	4	*	0	4	*	0	4	*	0	4	*	0	4	*	0	4	*	0	4	*	0	4	*	0	4	*	0	4	*	0	4	*	0	2.4372e-18	0.397628	1.0	6.553719999999999e-21	1.25267e-10	116	8	4	2.40824	0.0	1.7069	2.1042	1.7069	2.1042	AAACGGCTCGAACCC	37	AAGCGGCTAGAGCCG	25	AAACGGCTTGAACCC	24	AAGCGGCTCGAGCCG	16	AAACGGCTCGAACCG	9	AAGCGGCTCGAGCCA	3	AAGAGGCTCGAGCCG	1	AATCGGCTAGAGCCG	1	NNNNNNNNNNNNNNN	0	NNNNNNNNNNNNNNN	0	7.17063127813e-16	0	unannotated	1.0	8	8	2
ACTACCGGATAGTGATTACGATCTGGA	4	*	0	4	*	0	4	*	0	4	*	0	4	*	0	4	*	0	4	*	0	4	*	0	4	*	0	4	*	0	4	*	0	4	*	0	4	*	0	4	*	0	4	*	0	4	*	0	4	*	0	4	*	0	4	*	0	4	*	0	4	*	0	4	*	0	4	*	0	4	*	0	4	*	0	4	*	0	4	*	0	4	*	0	4	*	0	4	*	0	4	*	0	4	*	0	4	*	0	4	*	0	4	*	0	4	*	0	1.62981e-15	0.4533	1.0	7.47407e-17	2.79319e-15	91	9	3	2.67706	0.0	1.76923	2.42735	1.76923	2.42735	TAAGCTGGTCAACGT	26	TAAGCTAGTAAACAT	22	TAAGTTGGTTAACGT	12	TAAACTAGTTAATGT	10	TAAGCTGGTTAACGT	9	TAAGCTGGTCAATGT	6	TAAACTGGTCAATGT	4	TAAACTAGTTAATGA	1	TAAGTTGGTTAACGA	1	NNNNNNNNNNNNNNN	0	4.24207813388e-13	0	unannotated	1.0	6	8	7
ACTACGAGCCTATCTTTGATGCGACAG	4	*	0	4	*	0	4	*	0	4	*	0	4	*	0	4	*	0	4	*	0	4	*	0	4	*	0	4	*	0	4	*	0	4	*	0	4	*	0	4	*	0	4	*	0	4	*	0	4	*	0	4	*	0	4	*	0	4	*	0	4	*	0	4	*	0	4	*	0	4	*	0	4	*	0	4	*	0	4	*	0	4	*	0	4	*	0	4	*	0	4	*	0	4	*	0	4	*	0	4	*	0	4	*	0	4	*	0	7.65892e-13	0.570682	1.0	2.90123e-14	9.71053e-10	76	8	6	2.38748	0.0	3.28947	2.93298	3.28947	2.93298	CTGTGTCAAATGCTA	25	CCGTTGCCAATGCAA	24	CCGTTGCTAATGCCA	9	CCGTTTCCAATGCAA	6	CTGTTGCCAATGCAA	5	CGGTTGCTAACGCCA	5	ACGTTGCCAATGCAA	1	CCGTTTACAATGCAA	1	NNNNNNNNNNNNNNN	0	NNNNNNNNNNNNNNN	0	1.74694318784e-10	0	unannotated	1.0	7	4	7
ACTACTCCCAGATCGAGCTGCGCCTGC	4	*	0	4	*	0	4	*	0	4	*	0	4	*	0	4	*	0	4	*	0	4	*	0	4	*	0	4	*	0	4	*	0	4	*	0	4	*	0	4	*	0	4	*	0	4	*	0	4	*	0	4	*	0	4	*	0	4	*	0	4	*	0	4	*	0	4	*	0	4	*	0	4	*	0	4	*	0	4	*	0	4	*	0	4	*	0	4	*	0	4	*	0	4	*	0	4	*	0	4	*	0	4	*	0	4	*	0	8.63267e-21	0.455789	1.0	3.77728e-23	4.64659e-05	124	7	13	2.4204	0.0	3.59677	3.69499	3.59677	3.69499	TGGCTCACATGGCGG	37	TTGCGCACCTCTCCG	36	TCGCGCATCTCTCGG	18	TGGCGCATATGTCCG	16	TGGCCCACATGGCCG	8	TCGCGCACCTGTCGG	6	TGGCCTGTATGGCCC	3	NNNNNNNNNNNNNNN	0	NNNNNNNNNNNNNNN	0	NNNNNNNNNNNNNNN	0	2.797399666460001e-18	0	unannotated	1.0	8	4	7
ACTACTGGATCAACTTCCCGCTGTGGA	4	*	0	4	*	0	4	*	0	4	*	0	4	*	0	4	*	0	4	*	0	4	*	0	4	*	0	4	*	0	4	*	0	4	*	0	4	*	0	4	*	0	4	*	0	4	*	0	4	*	0	4	*	0	4	*	0	4	*	0	4	*	0	4	*	0	4	*	0	4	*	0	4	*	0	4	*	0	4	*	0	4	*	0	4	*	0	4	*	0	4	*	0	4	*	0	4	*	0	4	*	0	4	*	0	4	*	0	3.77826e-40	0.551681	1.0	7.023000000000001e-42	5.5241e-15	234	10	22	2.68968	0.0	2.73504	3.08569	2.73504	3.08569	TGGCATCGCTTGCGG	62	TCGCCTCTCTGGCCA	46	TGGCGTCGCTCGCGG	34	TGGCGTCGCTCGCTT	30	TGGCCTCGCTCGCCG	30	TGGCCTCGCTCGCGT	24	TGGCATCGCTCGCGG	5	GGGCGTCGCTCGCGG	1	TGGCATCGCTCGAGG	1	TGGCCTCGCCCGCGT	1	2.23112532237e-37	0	unannotated	1.0	7	6	10
ACTACTTCAAGATCAACTGAAAGGAAA	4	*	0	4	*	0	4	*	0	4	*	0	4	*	0	4	*	0	4	*	0	4	*	0	4	*	0	4	*	0	4	*	0	4	*	0	4	*	0	4	*	0	4	*	0	4	*	0	4	*	0	4	*	0	4	*	0	4	*	0	4	*	0	4	*	0	4	*	0	4	*	0	4	*	0	4	*	0	4	*	0	4	*	0	4	*	0	4	*	0	4	*	0	4	*	0	4	*	0	4	*	0	4	*	0	4	*	0	7.11545e-20	0.608399	1.0	8.85629e-22	0.000177763	119	10	8	2.42882	0.0	4.55462	6.17547	2.35294	3.23928	TCACACATGTTCTCT	50	CAACCACATGTTCTC	23	CCGTCTATGTTCTCT	16	CCATCTATGTTCTCT	10	TCACACATATGTTCT	8	ACACCACATGTTCTC	8	CAACAACATGTTCTC	1	CCATCTATTTTCACA	1	CAACCACAGGTTCTC	1	CCCTCTATGTTCTCT	1	2.22591032148e-17	0	unannotated	1.0	10	9	7
ACTAGATACGCCAAATCCTGTCAAGAC	4	*	0	4	*	0	4	*	0	4	*	0	4	*	0	4	*	0	4	*	0	4	*	0	4	*	0	4	*	0	4	*	0	4	*	0	4	*	0	4	*	0	4	*	0	4	*	0	4	*	0	4	*	0	4	*	0	4	*	0	4	*	0	4	*	0	4	*	0	4	*	0	4	*	0	4	*	0	4	*	0	4	*	0	4	*	0	4	*	0	4	*	0	4	*	0	4	*	0	4	*	0	4	*	0	4	*	0	4.45284e-15	0.562844	1.0	2.06961e-16	0.000346805	87	10	7	2.56123	0.0	1.58621	2.02085	1.58621	2.01096	TGGAATCTCGGCCAC	35	TGGGATGTCGGCCAC	13	GGGAATGTCGGCCAC	12	TGGGATGTCAGCCAC	9	TGGGATGTCAGCTAC	9	TGGGATATCGGCCAT	4	TGGGATATCGGCCAC	2	GGGACTGTCGGCCAC	1	GGGAATGACGGCCAC	1	GGGAATGTCGTCCAC	1	1.1356477944200002e-12	0	unannotated	1.0	5	7	9
ACTAGATTATAAAACTGAAAAACAAAA	4	*	0	4	*	0	4	*	0	4	*	0	4	*	0	4	*	0	4	*	0	4	*	0	4	*	0	4	*	0	4	*	0	4	*	0	4	*	0	4	*	0	4	*	0	4	*	0	4	*	0	4	*	0	4	*	0	4	*	0	4	*	0	4	*	0	4	*	0	4	*	0	4	*	0	4	*	0	4	*	0	4	*	0	0	CP000920.1	1546612	4	*	0	4	*	0	4	*	0	4	*	0	4	*	0	4	*	0	4	*	0	4.07929e-12	0.571893	1.0	2.17888e-13	1.44237e-12	70	8	5	2.63337	0.0	2.72857	2.94617	2.72857	2.94617	CCAACGTCATTTCTA	19	CCGACATCATTTCTG	15	CCGACATCATTTCTA	10	CCGACATCATTGCGG	9	CCTACATCTTCACGA	8	CCAACATCATTGCGG	7	ACGACATCATTTCTG	1	CCAACGTCATGTCTA	1	NNNNNNNNNNNNNNN	0	NNNNNNNNNNNNNNN	0	8.94398399075e-10	1	unique_annotation	1.0	8	7	5
ACTAGTCACCAGTCACTAGTCACCAGT	4	*	0	4	*	0	4	*	0	4	*	0	4	*	0	4	*	0	4	*	0	4	*	0	4	*	0	4	*	0	4	*	0	4	*	0	4	*	0	4	*	0	4	*	0	4	*	0	4	*	0	4	*	0	4	*	0	4	*	0	4	*	0	4	*	0	4	*	0	4	*	0	4	*	0	4	*	0	4	*	0	4	*	0	4	*	0	4	*	0	4	*	0	4	*	0	4	*	0	4	*	0	4	*	0	4	*	0	1.96942e-62	0.678364	0.992337	4.29595e-126	2.88466e-07	800	24	18	2.9185	0.0	6.4125	5.87614	5.82	5.45938	CACTCGAAGCTCCTA	209	TACTAGTCCCCAGCC	126	CACTAGTCACCAGCT	116	CACTATTTTCCAAAC	116	CACTAGTCACCAGTT	108	CACTTCTCTCTCTGG	49	CACTCGAGACTCCCA	32	CACTAGTCACCAATC	28	CACACGAAGCTCCTA	1	CACTAGTCACCAGGT	1	1.9067143344200002e-59	0	unannotated	0.9825	9	8	10
ACTATAAAGTGCCTTACGGTACTGTAT	4	*	0	4	*	0	4	*	0	4	*	0	4	*	0	4	*	0	4	*	0	4	*	0	4	*	0	4	*	0	4	*	0	4	*	0	4	*	0	4	*	0	4	*	0	4	*	0	4	*	0	4	*	0	4	*	0	4	*	0	4	*	0	4	*	0	4	*	0	4	*	0	4	*	0	4	*	0	4	*	0	4	*	0	4	*	0	4	*	0	4	*	0	4	*	0	4	*	0	4	*	0	4	*	0	4	*	0	1.00247e-15	0.629331	1.0	2.32806e-17	2.22061e-10	93	8	5	2.39582	0.0	1.93548	2.05984	1.93548	2.05984	TGAATAAAGCAGATG	28	TGAACAAGGCTGACG	25	TGAATAAAGCAGACG	14	TGAACAAAGCTGACG	13	TAAATAAAGCAGACG	10	TTAATAAAGCAGATG	1	TGAACAAAGCAGACG	1	TGAACAAGTCAGACG	1	NNNNNNNNNNNNNNN	0	NNNNNNNNNNNNNNN	0	2.63443386061e-13	0	unannotated	1.0	9	2	8
ACTATAATCCGCTCTTTATCTACGGCC	4	*	0	4	*	0	4	*	0	4	*	0	4	*	0	4	*	0	4	*	0	4	*	0	4	*	0	4	*	0	4	*	0	4	*	0	4	*	0	4	*	0	4	*	0	4	*	0	4	*	0	4	*	0	4	*	0	4	*	0	4	*	0	4	*	0	4	*	0	4	*	0	4	*	0	4	*	0	4	*	0	4	*	0	4	*	0	4	*	0	4	*	0	4	*	0	4	*	0	4	*	0	4	*	0	4	*	0	6.97083e-15	0.630791	1.0	1.8723e-16	0.000505974	87	6	8	2.43665	0.0	4.18391	3.09837	4.18391	3.09837	CTTCGGGAATGGGCA	23	CTTCAGGCCTCGGTA	20	CATCAGGTCTAGGTA	19	CGTCAGGCCTCGGTA	11	CATCAGGCCTCGGTA	7	CATCAGGCCTTGGTA	7	NNNNNNNNNNNNNNN	0	NNNNNNNNNNNNNNN	0	NNNNNNNNNNNNNNN	0	NNNNNNNNNNNNNNN	0	1.7615564572800002e-12	0	unannotated	1.0	7	2	6
ACTATAGACCTACGGTCCTTAAAGGAA	4	*	0	4	*	0	4	*	0	4	*	0	4	*	0	4	*	0	4	*	0	4	*	0	4	*	0	4	*	0	4	*	0	4	*	0	4	*	0	4	*	0	4	*	0	4	*	0	4	*	0	4	*	0	4	*	0	4	*	0	4	*	0	4	*	0	4	*	0	4	*	0	4	*	0	4	*	0	4	*	0	4	*	0	0	CP000920.1	671743	4	*	0	4	*	0	4	*	0	4	*	0	4	*	0	4	*	0	4	*	0	9.7336e-09	0.398636	1.0	2.70507e-10	1.65963e-07	51	9	3	2.38493	0.0	1.03922	1.33647	1.03922	1.33412	ATATGTCAGAAATTC	18	ACATGTCAGAAATTC	15	ACATGTCAGAAATCC	8	ACATGTCGGAAATTC	4	ATATGTCGGAAATCA	2	ATATGTCGGAAATCC	1	ATATGTAGGAAATCC	1	ACATGTCAGACATTC	1	ATATGTCAGAAAATC	1	NNNNNNNNNNNNNNN	0	1.72872233333e-06	1	unique_annotation	1.0	8	4	8
ACTATCGAAAAAACAATGGAATTTAGT	4	*	0	4	*	0	4	*	0	4	*	0	4	*	0	4	*	0	4	*	0	4	*	0	4	*	0	4	*	0	4	*	0	4	*	0	4	*	0	4	*	0	4	*	0	4	*	0	4	*	0	4	*	0	4	*	0	4	*	0	4	*	0	4	*	0	4	*	0	4	*	0	4	*	0	4	*	0	4	*	0	4	*	0	4	*	0	4	*	0	4	*	0	4	*	0	4	*	0	4	*	0	4	*	0	4	*	0	3.7465e-13	0.494367	1.0	7.05809e-15	1.196e-08	76	11	8	2.43412	0.0	0.947368	1.54	0.947368	1.54	CGGTGTGAATGCATT	29	TGGTGTGAATGCATT	21	CGGCGTAAATGCGTT	10	CGGCGTGAATGCATT	6	CAGTGTGAATGCATT	4	CGGTGTTAATGCATT	1	CTGTGTGAATGCATT	1	CGGCGTAAATGCGTG	1	CGGGGTGAATGCATG	1	CGGTGTGAATGTATT	1	8.68649219241e-11	0	unannotated	0.9868	5	8	8
ACTATGCTATTGTCGATGAGGTTGACT	4	*	0	4	*	0	4	*	0	4	*	0	4	*	0	4	*	0	4	*	0	4	*	0	4	*	0	4	*	0	4	*	0	4	*	0	4	*	0	4	*	0	4	*	0	4	*	0	4	*	0	4	*	0	4	*	0	4	*	0	4	*	0	4	*	0	4	*	0	4	*	0	4	*	0	4	*	0	4	*	0	4	*	0	4	*	0	4	*	0	4	*	0	4	*	0	4	*	0	4	*	0	4	*	0	4	*	0	1.32138e-09	0.468735	1.0	3.78729e-11	7.3915e-06	55	9	5	2.45938	0.0	1.67273	1.97643	1.67273	1.97643	CTGTATTGATTGACG	16	CTGTGTTAATTGACG	15	CTGTGCTTATTGACG	13	CGGTATTGATTGACG	4	CTGTGTTGATTGACG	2	CAGTTTTAATAGATG	2	CTGTATTTATTGACG	1	CTGTGCTGATTGACG	1	CTGTGCTTATTGAAG	1	NNNNNNNNNNNNNNN	0	2.49057428411e-07	0	unannotated	1.0	10	2	8
ACTATGGTAAGTTTCACGGAATAAGGT	4	*	0	4	*	0	4	*	0	4	*	0	4	*	0	4	*	0	4	*	0	4	*	0	4	*	0	4	*	0	4	*	0	4	*	0	4	*	0	4	*	0	4	*	0	4	*	0	4	*	0	4	*	0	4	*	0	4	*	0	4	*	0	4	*	0	4	*	0	4	*	0	4	*	0	4	*	0	4	*	0	4	*	0	4	*	0	4	*	0	4	*	0	4	*	0	4	*	0	4	*	0	4	*	0	4	*	0	3.84143e-18	0.42602	1.0	1.67657e-19	2.39582e-07	105	7	8	2.43215	0.0	5.92381	7.43297	5.27619	6.69121	GGATTTTCATTGACA	32	TTAACTAACGAGGCT	25	GGATTTTCATTGACG	19	TTTTGTTAACATTAT	14	AATACTAATCACGAC	8	ATACATATAAACAAA	6	GGATTTTCTTAGACA	1	NNNNNNNNNNNNNNN	0	NNNNNNNNNNNNNNN	0	NNNNNNNNNNNNNNN	0	1.12104482985e-15	0	unannotated	1.0	8	7	6
ACTCACCCGAGGAATATCATAAACCGT	4	*	0	4	*	0	4	*	0	4	*	0	4	*	0	4	*	0	4	*	0	4	*	0	4	*	0	4	*	0	4	*	0	4	*	0	4	*	0	4	*	0	4	*	0	4	*	0	4	*	0	4	*	0	4	*	0	4	*	0	4	*	0	4	*	0	4	*	0	4	*	0	4	*	0	4	*	0	4	*	0	4	*	0	4	*	0	4	*	0	4	*	0	4	*	0	4	*	0	4	*	0	4	*	0	4	*	0	1.95818e-19	0.611294	1.0	8.07047e-21	2.28041e-19	115	8	6	2.45672	0.0	1.26957	1.3196	1.26957	1.3196	ATTTGGTACATCTTG	33	ATTTGGTGCATCTTG	27	ATTTGGCGCATCTTG	25	ATTTGGCGTATCTTG	15	ATTTGGCACATCTTG	7	CTTTGGTGCATCTTG	6	ATTTGGCACAACTTG	1	ATTTGTCGCATCTTG	1	NNNNNNNNNNNNNNN	0	NNNNNNNNNNNNNNN	0	6.02089935107e-17	0	unannotated	1.0	6	5	6
ACTCATAAGCATCACCCAAGATATCAC	4	*	0	4	*	0	4	*	0	4	*	0	4	*	0	4	*	0	4	*	0	4	*	0	4	*	0	4	*	0	4	*	0	4	*	0	4	*	0	4	*	0	4	*	0	4	*	0	4	*	0	4	*	0	4	*	0	4	*	0	4	*	0	4	*	0	4	*	0	4	*	0	4	*	0	4	*	0	4	*	0	4	*	0	4	*	0	4	*	0	4	*	0	4	*	0	4	*	0	4	*	0	4	*	0	4	*	0	1.78728e-09	0.561458	1.0	3.38404e-11	0.000865338	54	8	5	2.73989	0.0	1.35185	1.53319	1.35185	1.53319	CAGCATGACTAGACA	16	CAGCATGACCAGACA	9	CAGCATGACCAGATA	7	CAGCATGATCAGACA	6	CAGCGTGACCAGACA	6	CAGTATGACCAGAGA	5	CAGCATGACCAGAGA	4	CAGCGTGACCAGACC	1	NNNNNNNNNNNNNNN	0	NNNNNNNNNNNNNNN	0	3.33936012491e-07	0	unannotated	1.0	7	5	6
ACTCATCAGCATAGCCCATTGATTGGG	4	*	0	4	*	0	4	*	0	4	*	0	4	*	0	4	*	0	4	*	0	4	*	0	4	*	0	4	*	0	4	*	0	4	*	0	4	*	0	4	*	0	4	*	0	4	*	0	4	*	0	4	*	0	4	*	0	4	*	0	4	*	0	4	*	0	4	*	0	4	*	0	4	*	0	4	*	0	4	*	0	4	*	0	4	*	0	4	*	0	4	*	0	4	*	0	4	*	0	4	*	0	4	*	0	4	*	0	7.22962e-50	0.517701	0.990654	6.29813e-52	8.35324e-15	306	11	17	2.55252	0.235294	3.06209	3.96955	2.46732	3.08803	CTATGCAATGAATAT	83	CTATGCTAATAAAAA	71	CTATGCCGATAAGTA	55	CTATGCAATAATTAT	45	CTATGCGATGAATAT	27	CTATGCGATGCTTAT	20	CTATGCACTGAATAT	1	CTATGCCATAATTAT	1	CTATGCGATGCTTCT	1	CTATCCAAATAAAAA	1	5.3941772555999975e-47	0	unannotated	0.9967	8	8	10
ACTCCACCACGGGGTCCTTCTGGCCGT	4	*	0	4	*	0	4	*	0	4	*	0	4	*	0	4	*	0	4	*	0	4	*	0	4	*	0	4	*	0	4	*	0	4	*	0	4	*	0	4	*	0	4	*	0	4	*	0	4	*	0	4	*	0	4	*	0	4	*	0	4	*	0	4	*	0	4	*	0	4	*	0	4	*	0	4	*	0	4	*	0	4	*	0	4	*	0	4	*	0	4	*	0	4	*	0	4	*	0	4	*	0	4	*	0	4	*	0	4.07801e-113	0.585447	0.992565	7.02308e-115	1.21937e-11	691	13	35	2.37852	0.0	1.33864	1.86767	1.33864	1.86767	AGCCGCGGAGGGCGA	176	AACCGCGGAGGGCGA	162	AACCACGGAGGGCGA	151	AGCCGCGCAGGGAAA	123	AGCCGCGCAGGGCGA	69	AGCCGCGCAGGGACA	2	ACCCGCGGAGGGCGA	2	AACCGCGGAGGGCGT	1	AACCGCGGAGGTCGA	1	AAACGCGGAGGGCGA	1	8.42960926942e-110	0	unannotated	0.9957	10	5	7
ACTCCCCATAGTTAAATAGAAGGCATA	4	*	0	4	*	0	4	*	0	4	*	0	4	*	0	4	*	0	4	*	0	4	*	0	4	*	0	4	*	0	4	*	0	4	*	0	4	*	0	4	*	0	4	*	0	4	*	0	4	*	0	4	*	0	4	*	0	4	*	0	4	*	0	4	*	0	4	*	0	4	*	0	4	*	0	4	*	0	4	*	0	4	*	0	4	*	0	4	*	0	4	*	0	4	*	0	4	*	0	4	*	0	4	*	0	4	*	0	5.72988e-36	0.551901	0.995146	1.83073e-56	0.000445869	333	13	19	2.54045	0.996997	3.5045	4.29721	2.27327	3.2257	AAAAAAGCGGGTAAA	107	AAAAAAAGCGGGTAA	84	AAAAAAAAAAAAAAA	53	AAAAAGCGGGTAAAT	38	AAAAAAATGGGTAAA	26	AAAAAAAAAAAAAAC	13	AAAAAAAAAAAAACG	4	AAAAAAGCGGGCAAA	3	AAAAAAAAAAAAATC	1	AAAAAAAAGGGTAAA	1	3.0245699818199998e-33	0	unannotated	0.991	10	8	8
ACTCGACCATCGAGAACTGGTCGAAGA	4	*	0	4	*	0	4	*	0	4	*	0	4	*	0	4	*	0	4	*	0	4	*	0	4	*	0	4	*	0	4	*	0	4	*	0	4	*	0	4	*	0	4	*	0	4	*	0	4	*	0	4	*	0	4	*	0	4	*	0	4	*	0	4	*	0	4	*	0	4	*	0	4	*	0	4	*	0	4	*	0	4	*	0	4	*	0	4	*	0	4	*	0	4	*	0	4	*	0	4	*	0	4	*	0	4	*	0	4.3387900000000004e-63	0.484794	0.993007	8.586679999999999e-65	5.80163e-13	374	12	31	2.40084	0.0	1.23797	1.71189	1.23797	1.71189	ATATGTACAACCTGA	94	ACATGTACAACTTGA	89	ATATGTACAATCTGA	88	ACATGTACAACCTCA	72	ATATGTATAACCTCA	17	ACATGTACAACCTGA	8	ACATGAACAACCTCA	1	ATATTTACAATCTGA	1	AAATGTACAATCTGA	1	ATATGTACAACATGA	1	4.25406626749e-60	0	unannotated	0.9947	10	4	7
ACTCGATCTTGACGCCGTCGCCATGCG	4	*	0	4	*	0	4	*	0	4	*	0	4	*	0	4	*	0	4	*	0	4	*	0	4	*	0	4	*	0	4	*	0	4	*	0	4	*	0	4	*	0	4	*	0	4	*	0	4	*	0	4	*	0	4	*	0	4	*	0	4	*	0	4	*	0	4	*	0	4	*	0	4	*	0	4	*	0	4	*	0	4	*	0	4	*	0	4	*	0	4	*	0	4	*	0	4	*	0	4	*	0	4	*	0	4	*	0	4.93379e-94	0.501094	0.995475	9.44764e-96	1.58402e-11	564	14	40	2.7695	0.0	2.48404	2.69504	2.48404	2.69504	CGCTCACGGGAGTAT	167	CGCTCACCGGAGCGG	104	CGCTCACGGGAGCAT	89	CATTCACGGGAGCGG	71	CGCTCACCGGGGCGG	52	CACTCACCGGAGCGG	39	CACTCACGGGAGTGT	24	CACTCACGGGAGCAT	10	CGCTCACGGTAGTAT	2	CGCTCACGGGAGCAG	2	8.002915971570001e-91	0	unannotated	0.9929	8	5	9
ACTCGATGTTTTCGGGGAAATTTGCTC	4	*	0	4	*	0	4	*	0	4	*	0	4	*	0	4	*	0	4	*	0	4	*	0	4	*	0	4	*	0	4	*	0	4	*	0	4	*	0	4	*	0	4	*	0	4	*	0	4	*	0	4	*	0	4	*	0	4	*	0	4	*	0	4	*	0	4	*	0	4	*	0	4	*	0	4	*	0	4	*	0	4	*	0	4	*	0	4	*	0	4	*	0	4	*	0	4	*	0	4	*	0	4	*	0	4	*	0	6.24048e-23	0.511603	1.0	2.4110300000000003e-24	7.04398e-08	131	10	14	2.53232	0.0	1.0687	1.3273	1.0687	1.3273	TTTTGTGATATTCGT	40	TTTTCTGATATTCGA	35	TTTTGTGATATTCGC	23	TTTTGTGATATTCGA	12	TTTTCTGATATTCGT	9	TTTTCTAATATTCGT	7	TTTTCTAATATTAGT	2	TGTTCTGATATTCGA	1	TGTTGTGATATTCGT	1	TTTTGTGATATTCTC	1	2.1876795715700002e-20	0	unannotated	1.0	8	5	7
ACTCGGACTCTGACAGTGATTCGGATT	4	*	0	4	*	0	4	*	0	4	*	0	4	*	0	4	*	0	4	*	0	4	*	0	4	*	0	4	*	0	4	*	0	4	*	0	4	*	0	4	*	0	4	*	0	4	*	0	4	*	0	4	*	0	4	*	0	4	*	0	4	*	0	4	*	0	4	*	0	4	*	0	4	*	0	4	*	0	4	*	0	4	*	0	4	*	0	4	*	0	4	*	0	4	*	0	4	*	0	4	*	0	4	*	0	4	*	0	3.21259e-13	0.457295	1.0	9.55458e-15	2.9803e-12	79	8	3	2.41157	0.0	3.89873	5.16813	3.46835	4.605	CTGACAGCGATTCCG	26	CCGACTCCGACAGCG	20	CCGACAGCGATTCGG	13	CCGTTGAGGCAATAC	10	CCGACAGTGATTCTG	6	CCGACAGTGATTCGG	2	CAGACTCCGACAGCG	1	CCGTTGAGGCAATTC	1	NNNNNNNNNNNNNNN	0	NNNNNNNNNNNNNNN	0	7.47441733747e-11	0	unannotated	1.0	9	3	8
ACTCGTCGAAGCGCAGCGGGCGGTTGT	4	*	0	4	*	0	4	*	0	4	*	0	4	*	0	4	*	0	4	*	0	4	*	0	4	*	0	4	*	0	4	*	0	4	*	0	4	*	0	4	*	0	4	*	0	4	*	0	4	*	0	4	*	0	4	*	0	4	*	0	4	*	0	4	*	0	4	*	0	4	*	0	4	*	0	4	*	0	4	*	0	4	*	0	4	*	0	4	*	0	4	*	0	4	*	0	4	*	0	4	*	0	4	*	0	4	*	0	3.06799e-09	0.501786	1.0	7.24966e-11	2.12198e-07	54	8	7	2.45242	0.0	2.31481	3.21943	2.31481	3.09154	CCAGGGCGCTCGGCA	18	CCAGACAGCTGGGCA	15	CGAGCGCGCTCGGCA	7	CGAGCGCGGAAGGCA	6	CGAGCGCGGACGGCA	3	CCAGGCAGCTCGGCA	3	CCAGGGCGCTCGGCT	1	CCTGGGCGCTCGGCT	1	NNNNNNNNNNNNNNN	0	NNNNNNNNNNNNNNN	0	5.64012437494e-07	0	unannotated	1.0	9	5	6
ACTCTGAGCCACGCTCACGACGAATCA	4	*	0	4	*	0	4	*	0	4	*	0	4	*	0	4	*	0	4	*	0	4	*	0	4	*	0	4	*	0	4	*	0	4	*	0	4	*	0	4	*	0	4	*	0	4	*	0	4	*	0	4	*	0	4	*	0	4	*	0	4	*	0	4	*	0	4	*	0	4	*	0	4	*	0	4	*	0	4	*	0	4	*	0	4	*	0	4	*	0	4	*	0	4	*	0	4	*	0	4	*	0	4	*	0	4	*	0	6.83805e-11	0.436404	1.0	2.01999e-12	1.62164e-10	64	9	6	2.67976	0.0	1.5	1.75149	1.5	1.75149	ACTCACGGAGCTTGT	17	ACTCGCGAAGTTTGT	14	ACTCACGAAGTTTGT	11	ACTCACGAAGCTTGT	8	GCTCACGGAGCTTGT	7	GCTCACGGAGTTTGT	4	ACTCGCGAAGGTTGT	1	GCTCACGGAGTGTGT	1	GCTCACGAAGTTTGT	1	NNNNNNNNNNNNNNN	0	1.39720377024e-08	0	unannotated	1.0	8	3	8
ACTCTGGAAGAGATTCTGCTGTCGGTG	4	*	0	4	*	0	4	*	0	4	*	0	4	*	0	4	*	0	4	*	0	4	*	0	4	*	0	4	*	0	4	*	0	4	*	0	4	*	0	4	*	0	4	*	0	4	*	0	4	*	0	4	*	0	4	*	0	4	*	0	4	*	0	4	*	0	4	*	0	4	*	0	4	*	0	4	*	0	4	*	0	4	*	0	4	*	0	4	*	0	4	*	0	4	*	0	4	*	0	4	*	0	4	*	0	4	*	0	8.30552e-09	0.499868	1.0	5.2046e-10	0.000121531	52	8	4	2.43245	0.0	1.36538	1.76094	1.36538	1.76094	ATTCTTTCGGAACCA	18	ATTCATTCGGAACCA	13	CATCATTTGGAACCA	7	ATTCATCCGGAACCA	6	ATTCATTCGGAATCA	5	ATTCTTCCGGAACCA	1	ATTCATTCGGAACCC	1	CAGCATTTGGAACCA	1	NNNNNNNNNNNNNNN	0	NNNNNNNNNNNNNNN	0	1.48211269273e-06	0	unannotated	1.0	6	6	6
ACTCTGTATGGGTATTCCCGAAGGTGG	4	*	0	4	*	0	4	*	0	4	*	0	4	*	0	4	*	0	4	*	0	4	*	0	4	*	0	4	*	0	4	*	0	4	*	0	4	*	0	4	*	0	4	*	0	4	*	0	4	*	0	4	*	0	4	*	0	4	*	0	4	*	0	4	*	0	4	*	0	4	*	0	4	*	0	4	*	0	4	*	0	4	*	0	4	*	0	4	*	0	4	*	0	4	*	0	4	*	0	4	*	0	4	*	0	4	*	0	7.95788e-17	0.588835	1.0	8.62853e-19	2.99763e-11	102	9	9	2.61084	0.0	1.16667	1.7981	1.16667	1.7981	CACCACTCCTTCCTA	30	CACAACACCTTCCTA	18	CACCACTCCATCGTA	17	CACCACACCTTCCTA	16	TACCACTCCTTCTTA	12	CACCACTCCTTCTTA	6	CACCACTCCGTCCTA	1	TACCACTCCTTCCTA	1	CACCACTCCTACCTA	1	NNNNNNNNNNNNNNN	0	2.1963001292199997e-14	0	unannotated	1.0	3	8	9
ACTCTTTGTTTCAAAAGGTGCGGATGG	4	*	0	4	*	0	4	*	0	4	*	0	4	*	0	4	*	0	4	*	0	4	*	0	4	*	0	4	*	0	4	*	0	4	*	0	4	*	0	4	*	0	4	*	0	4	*	0	4	*	0	4	*	0	4	*	0	4	*	0	4	*	0	4	*	0	4	*	0	4	*	0	4	*	0	4	*	0	4	*	0	4	*	0	4	*	0	4	*	0	4	*	0	4	*	0	4	*	0	4	*	0	4	*	0	4	*	0	1.75889e-09	0.466715	1.0	1.06221e-10	1.91431e-06	53	7	5	2.38284	0.0	1.58491	1.88389	1.58491	1.88389	GCGACTTCTCATTCA	17	GCGGTTTCTCATCCA	11	GCGGCTTCTCATTCA	10	AAGGCTTCTCATTCA	9	GCGGCTTCTCATCCA	4	AAGACTTCTCATCCA	1	GAGGCTTCTCATCCA	1	NNNNNNNNNNNNNNN	0	NNNNNNNNNNNNNNN	0	NNNNNNNNNNNNNNN	0	3.287859956e-07	0	unannotated	1.0	4	5	7
ACTGAAAAAAGAATGTGCAATCGTTCT	4	*	0	4	*	0	4	*	0	4	*	0	4	*	0	4	*	0	4	*	0	4	*	0	4	*	0	4	*	0	4	*	0	4	*	0	4	*	0	4	*	0	4	*	0	4	*	0	4	*	0	4	*	0	4	*	0	4	*	0	4	*	0	4	*	0	4	*	0	4	*	0	4	*	0	4	*	0	4	*	0	4	*	0	4	*	0	4	*	0	4	*	0	4	*	0	4	*	0	4	*	0	4	*	0	4	*	0	5.79665e-10	0.555827	1.0	2.57958e-11	8.77166e-08	57	8	6	2.66895	0.0	1.05263	1.53258	1.05263	1.53258	AATCGTTAATCGTCT	13	GATCGTTAATCGTCT	12	AATTGTTAATCGTTT	10	AATTGTTAATCGTCT	8	AATCGTTAATCGTTT	8	GATCATTAATCGTCT	4	AATCGAAAATCGTCT	1	GATCGTTAATCGTAT	1	NNNNNNNNNNNNNNN	0	NNNNNNNNNNNNNNN	0	1.11860044626e-07	0	unannotated	1.0	6	4	8
ACTGACACAGACACTGATACTGACACG	4	*	0	4	*	0	4	*	0	4	*	0	4	*	0	4	*	0	4	*	0	4	*	0	4	*	0	4	*	0	4	*	0	4	*	0	4	*	0	4	*	0	4	*	0	4	*	0	4	*	0	4	*	0	4	*	0	4	*	0	4	*	0	4	*	0	4	*	0	4	*	0	4	*	0	4	*	0	4	*	0	4	*	0	4	*	0	4	*	0	4	*	0	4	*	0	4	*	0	4	*	0	4	*	0	4	*	0	3.8621e-18	0.612193	1.0	1.52765e-19	4.36993e-08	107	12	5	2.37489	0.0	1.94393	2.769	1.94393	2.76371	GACACCGATACAGAT	46	GATACAGATACCGAT	22	GATACTGATTCGGAC	18	GACACGGACACTGAT	10	GACACCGATACACTG	3	GACACCGATACAGAG	2	GAAACCGATACAGAT	1	GACACCGAGACAGAT	1	GACACCGATACCGAT	1	GAAACAGATACCGAT	1	1.1269687523e-15	0	unannotated	0.9813	10	10	3
ACTGATAAACGTTTGACGCTGTTTATC	4	*	0	4	*	0	4	*	0	4	*	0	4	*	0	4	*	0	4	*	0	4	*	0	4	*	0	4	*	0	4	*	0	4	*	0	4	*	0	4	*	0	4	*	0	4	*	0	4	*	0	4	*	0	4	*	0	4	*	0	4	*	0	4	*	0	4	*	0	4	*	0	4	*	0	4	*	0	4	*	0	4	*	0	4	*	0	4	*	0	4	*	0	4	*	0	4	*	0	4	*	0	4	*	0	4	*	0	2.67406e-40	0.519316	0.991228	5.92411e-43	4.5005e-16	243	11	25	2.62757	0.00411523	1.99177	2.08509	1.99177	2.08509	AGTTTTATCAACCAT	75	AGTTTTACCAACCAC	52	AGTTTTACCAGCCCT	42	AGTTTTACCAGCTCC	25	AGTTTTACCAACCAT	19	AGTTTTACCAGCCCC	19	AGTTTTACCAACCCC	7	AGTGTTACCAACCAC	1	AGAATTACCAACCAT	1	AGTTTTACCAACCAA	1	1.58521606152e-37	0	unannotated	0.9959	8	6	7
ACTGATGAAGTTAGAACAAGTACCAAC	4	*	0	4	*	0	4	*	0	4	*	0	4	*	0	4	*	0	4	*	0	4	*	0	4	*	0	4	*	0	4	*	0	4	*	0	4	*	0	4	*	0	4	*	0	4	*	0	4	*	0	4	*	0	4	*	0	4	*	0	4	*	0	4	*	0	4	*	0	4	*	0	4	*	0	4	*	0	4	*	0	4	*	0	0	CP000920.1	852583	4	*	0	4	*	0	4	*	0	4	*	0	4	*	0	4	*	0	4	*	0	1.02132e-13	0.450113	1.0	2.68271e-15	2.54298e-07	81	9	6	2.65772	0.0	2.32099	2.30957	2.32099	2.30957	ACCATCTTATGTCAT	26	GCCAGCCTATGTCAT	12	ACCAGCCTATGTTAT	11	ACCAGCCTATGTCGT	10	ACCAGCCTATGTTGT	10	ACCAGCCTACGTTAT	9	ACCACCCTATGATGT	1	ACCAGCCTATGTAGT	1	ACCAGCCTCTGTCGT	1	NNNNNNNNNNNNNNN	0	2.43749642142e-11	1	unique_annotation	1.0	6	8	8
ACTGCAGTACCTCATGGGGCATTCGGA	4	*	0	4	*	0	4	*	0	4	*	0	4	*	0	4	*	0	4	*	0	4	*	0	4	*	0	4	*	0	4	*	0	4	*	0	4	*	0	4	*	0	4	*	0	4	*	0	4	*	0	4	*	0	4	*	0	4	*	0	4	*	0	4	*	0	4	*	0	4	*	0	4	*	0	4	*	0	4	*	0	4	*	0	4	*	0	4	*	0	4	*	0	4	*	0	4	*	0	4	*	0	4	*	0	4	*	0	6.77552e-14	0.521886	1.0	3.87172e-16	6.41377e-07	84	7	11	2.47024	0.0	2.07143	2.65118	2.07143	2.65118	TATATCGGTCACCAT	21	TATATCGGTCACAAT	17	TATATCAGTCACGAT	17	TATTGCCGTGACACT	17	TATATCAGTCACAAT	8	TATATCGGTCACCAG	3	TATATAGGTCACAAT	1	NNNNNNNNNNNNNNN	0	NNNNNNNNNNNNNNN	0	NNNNNNNNNNNNNNN	0	1.63164789644e-11	0	unannotated	1.0	5	7	5
ACTGCCCCAAATAAGATGTACGGAATT	4	*	0	4	*	0	4	*	0	4	*	0	4	*	0	4	*	0	4	*	0	4	*	0	4	*	0	4	*	0	4	*	0	4	*	0	4	*	0	4	*	0	4	*	0	4	*	0	4	*	0	4	*	0	4	*	0	4	*	0	4	*	0	4	*	0	4	*	0	4	*	0	4	*	0	4	*	0	4	*	0	4	*	0	4	*	0	4	*	0	4	*	0	4	*	0	4	*	0	4	*	0	4	*	0	4	*	0	2.91585e-28	0.498115	1.0	6.94162e-30	3.35887e-08	163	7	14	2.49233	0.0	1.41104	1.73536	1.41104	1.73536	TTCTGGATTTCAGCT	39	TTCCGGATTTCAACT	39	TCCCGGATTTCAGTT	29	TTCCGGATTTCAGCT	26	TTCCTGATTTCAACT	21	TCCCGGATTTCAGCT	8	TTCCGGAAATCAACT	1	NNNNNNNNNNNNNNN	0	NNNNNNNNNNNNNNN	0	NNNNNNNNNNNNNNN	0	1.22340072904e-25	0	unannotated	1.0	6	4	7
ACTGCCGGGAATCGTGATACTGGTGAG	4	*	0	4	*	0	4	*	0	4	*	0	4	*	0	4	*	0	4	*	0	4	*	0	4	*	0	4	*	0	4	*	0	4	*	0	4	*	0	4	*	0	4	*	0	4	*	0	4	*	0	4	*	0	4	*	0	4	*	0	4	*	0	4	*	0	4	*	0	4	*	0	4	*	0	4	*	0	4	*	0	4	*	0	4	*	0	4	*	0	4	*	0	4	*	0	4	*	0	4	*	0	4	*	0	4	*	0	3.1990200000000004e-53	0.567719	0.990826	4.38133e-56	1.89783e-16	329	10	17	2.37856	0.0	2.93009	3.70302	2.93009	3.70302	GTTGGTGCAATCTCT	98	CTTAGTGCAGTTAGA	78	GTTGGTGCAATTATT	59	TGTGGTGCAATCTTT	48	GTTGGTGCAATCTTC	40	GTTTGTGCAATCTTC	2	GTTCGTGCAAACTCT	1	GTTGGTCCAATTATT	1	GTTGGTGCACTCTCT	1	GTTGGAGCAATTATT	1	2.5685765613e-50	0	unannotated	1.0	7	10	9
ACTGCTGGTTCCTTTTCAAAACGTTTT	4	*	0	4	*	0	4	*	0	4	*	0	4	*	0	4	*	0	4	*	0	4	*	0	4	*	0	4	*	0	4	*	0	4	*	0	4	*	0	4	*	0	4	*	0	4	*	0	4	*	0	4	*	0	4	*	0	4	*	0	4	*	0	4	*	0	4	*	0	4	*	0	4	*	0	4	*	0	4	*	0	4	*	0	0	CP000920.1	80306	4	*	0	4	*	0	4	*	0	4	*	0	4	*	0	4	*	0	4	*	0	1.08872e-18	0.460559	1.0	1.77206e-20	3.04341e-15	112	9	7	2.36933	0.0	2.69643	2.5547	2.69643	2.5547	GGTGTGGATGAGGGA	43	GGCGTAGAAGAAGGT	24	GGCGTAGATGAAGGT	24	GGCGTAGACGAAGGA	7	GGCGTAGACGAAGGT	4	GGTGTAGACGAAGGA	4	GGTGTAGACGAAGGT	4	GGCGTAGAAGAATGT	1	GGTGTAGACGACGGT	1	NNNNNNNNNNNNNNN	0	3.2491967043999996e-16	1	unique_annotation	1.0	9	9	2
ACTGCTTCGTGCTCGTACCGATAAAGC	4	*	0	4	*	0	4	*	0	4	*	0	4	*	0	4	*	0	4	*	0	4	*	0	4	*	0	4	*	0	4	*	0	4	*	0	4	*	0	4	*	0	4	*	0	4	*	0	4	*	0	4	*	0	4	*	0	4	*	0	4	*	0	4	*	0	4	*	0	4	*	0	4	*	0	4	*	0	4	*	0	4	*	0	4	*	0	4	*	0	4	*	0	4	*	0	4	*	0	4	*	0	4	*	0	4	*	0	6.36682e-174	0.470982	0.992687	8.23087e-176	9.91312e-34	1063	18	46	2.45346	0.0	1.53151	1.8184	1.52775	1.80996	CTGCAACAGCCAGCC	270	CCGCAACGGCCAGAC	248	CCACAACAGCCAGCC	219	CTGCAACAGCCAGAC	215	CTGCAACAGCCAGGC	51	CCACAACAGCCAGAC	48	CCGCAACGGCCCGAC	1	CCGCACGGCCAGACC	1	CAGCAACGGCCAGAC	1	CCACAACATCCAGCC	1	2.3106091306100003e-170	0	unannotated	0.9925	10	5	8
ACTGGCAACCGGACAGGATCATGTCGC	4	*	0	4	*	0	4	*	0	4	*	0	16	NC_004431.1	1583357	16	NC_000913.3	1339060	16	U00096.3	1339060	4	*	0	4	*	0	4	*	0	4	*	0	4	*	0	4	*	0	4	*	0	4	*	0	4	*	0	4	*	0	4	*	0	4	*	0	4	*	0	4	*	0	4	*	0	4	*	0	4	*	0	4	*	0	4	*	0	4	*	0	4	*	0	4	*	0	4	*	0	4	*	0	4	*	0	4	*	0	4	*	0	4	*	0	4	*	0	5.25037e-41	0.640051	1.0	1.0378499999999999e-42	1.5307700000000002e-26	246	13	9	2.38332	0.0	1.70732	1.95729	1.70732	1.95729	GCTGGTGTTCGGTGA	115	GCTGGTGTATGGCGA	39	GCTGGTATATGGCGA	32	GCTGGTGTACGGCGA	21	GCTGGTATACGGCGA	15	ACTGGTGTATGGCGA	15	GCTGGTGTCTGGCGA	3	GCGGGTGTACGGCGA	1	GCTGGTAAACGGCGA	1	GCTGGTGTATGTCGA	1	3.1695866052100003e-38	3	multiple_annotations	0.9878	6	9	7
ACTGGCTGGCAAATCTAAAACATCTTG	4	*	0	4	*	0	4	*	0	4	*	0	4	*	0	4	*	0	4	*	0	4	*	0	4	*	0	4	*	0	4	*	0	4	*	0	4	*	0	4	*	0	4	*	0	4	*	0	4	*	0	4	*	0	4	*	0	4	*	0	4	*	0	4	*	0	4	*	0	4	*	0	4	*	0	4	*	0	4	*	0	4	*	0	4	*	0	4	*	0	4	*	0	4	*	0	4	*	0	4	*	0	4	*	0	4	*	0	3.64374e-14	0.560924	1.0	1.35378e-15	2.04777e-13	82	6	6	2.41739	0.0	1.17073	1.58506	1.17073	1.58506	CATCGTTGCAATCGC	25	CATCATTGCAATCGC	19	CATTGTGGCAATCGC	13	CATTGTTGCAATCGC	12	CATTGTGGCTATCGC	7	CATTGTGGCGATCGC	6	NNNNNNNNNNNNNNN	0	NNNNNNNNNNNNNNN	0	NNNNNNNNNNNNNNN	0	NNNNNNNNNNNNNNN	0	8.892692823540001e-12	0	unannotated	1.0	3	5	6
ACTGGGGAAGTAAACCAGATGAGCAAG	4	*	0	4	*	0	4	*	0	4	*	0	4	*	0	4	*	0	4	*	0	4	*	0	4	*	0	4	*	0	4	*	0	4	*	0	4	*	0	4	*	0	4	*	0	4	*	0	4	*	0	4	*	0	4	*	0	4	*	0	4	*	0	4	*	0	4	*	0	4	*	0	4	*	0	4	*	0	4	*	0	4	*	0	4	*	0	4	*	0	4	*	0	4	*	0	4	*	0	4	*	0	4	*	0	4	*	0	9.92907e-15	0.570838	1.0	3.98858e-16	1.26848e-10	84	7	9	2.40823	0.916667	0.964286	1.49197	0.964286	1.49197	AAAAAGTGGCATTGC	30	AAAAAGTGACATTGC	20	AAAAAGTGGTGTTGC	13	AAAAAGTAGCGTTGC	7	AGAAAGTGGCGTTGC	7	AAAAAGTAGCATTGC	5	AAAAAGTGGCGTTGC	2	NNNNNNNNNNNNNNN	0	NNNNNNNNNNNNNNN	0	NNNNNNNNNNNNNNN	0	2.49084535266e-12	0	unannotated	1.0	7	3	6
ACTGGGGCGAAGGCGAGCGCGCGATTT	4	*	0	4	*	0	4	*	0	4	*	0	4	*	0	4	*	0	4	*	0	4	*	0	4	*	0	4	*	0	4	*	0	4	*	0	4	*	0	4	*	0	4	*	0	4	*	0	4	*	0	4	*	0	4	*	0	4	*	0	4	*	0	4	*	0	4	*	0	4	*	0	4	*	0	4	*	0	4	*	0	4	*	0	4	*	0	4	*	0	4	*	0	4	*	0	4	*	0	4	*	0	4	*	0	4	*	0	1.3920099999999998e-43	0.500728	0.991525	6.95984e-46	1.04977e-18	265	7	21	2.49566	0.0	1.49057	1.73625	1.49057	1.73625	CTGAGGACGCCGCAT	68	CTGAGGATGCCGCAT	61	CGGAGGATGCTGCAT	51	CTGAGGATGCTGCAT	35	CGGAGGACGCCGCAT	29	CGGAGGACGCTGCCG	20	CTGCGGATGCCGCAT	1	NNNNNNNNNNNNNNN	0	NNNNNNNNNNNNNNN	0	NNNNNNNNNNNNNNN	0	8.96353651179e-41	0	unannotated	1.0	7	3	7
ACTGGGGGAAAAGGACAGACCGAAGAA	4	*	0	4	*	0	4	*	0	4	*	0	4	*	0	4	*	0	4	*	0	4	*	0	4	*	0	4	*	0	4	*	0	4	*	0	4	*	0	4	*	0	4	*	0	4	*	0	4	*	0	4	*	0	4	*	0	4	*	0	4	*	0	4	*	0	4	*	0	4	*	0	4	*	0	4	*	0	4	*	0	4	*	0	4	*	0	4	*	0	4	*	0	4	*	0	4	*	0	4	*	0	4	*	0	4	*	0	1.60145e-17	0.529396	1.0	7.06679e-19	4.8715e-10	103	9	8	2.40426	0.0	1.07767	1.5949	1.07767	1.54464	TTTTCGGATTCTCTG	30	TTTTAGGATTCTCTG	28	ATTTCGGATTCTGTG	21	TTTCAGGATTCTCTG	12	TTTCCGGATTCTCTG	8	TTTTCGGATACTCTT	1	ATTTCTGATTCTGTG	1	TTTTAGGATTCTCGG	1	TTTTCGGAGTGTCTG	1	NNNNNNNNNNNNNNN	0	4.553948157349999e-15	0	unannotated	1.0	7	6	8
ACTGGTGACTAGTGACTAGTGACTAGT	4	*	0	4	*	0	4	*	0	4	*	0	4	*	0	4	*	0	4	*	0	4	*	0	4	*	0	4	*	0	4	*	0	4	*	0	4	*	0	4	*	0	4	*	0	4	*	0	4	*	0	4	*	0	4	*	0	4	*	0	4	*	0	4	*	0	4	*	0	4	*	0	4	*	0	4	*	0	4	*	0	4	*	0	4	*	0	4	*	0	4	*	0	4	*	0	4	*	0	4	*	0	4	*	0	4	*	0	6.33834e-111	0.660731	0.991213	4.934559999999999e-156	0.00113844	972	34	21	3.47783	0.0524691	4.73457	6.03948	4.19959	5.34934	GACTAGTGACTGGGA	186	GACTGGTGACTGGTG	147	GACTTAAATGCCACC	122	AGCTAGGGATGAGTG	107	AGCTGGTGGCTAGGG	107	GACTAGTGACTAGTC	58	GACTAGTGACTAGTG	52	GACTGGGGGATATCA	51	GGCTAGTGACTGGTG	50	GACTAGTCACTAAAT	35	1.2767868755500001e-107	0	unannotated	0.9414	10	9	9
ACTGGTGGAACGAAGCGCTGCACGGCG	4	*	0	4	*	0	4	*	0	4	*	0	4	*	0	4	*	0	4	*	0	4	*	0	4	*	0	4	*	0	4	*	0	4	*	0	4	*	0	4	*	0	4	*	0	4	*	0	4	*	0	4	*	0	4	*	0	4	*	0	4	*	0	4	*	0	4	*	0	4	*	0	4	*	0	4	*	0	4	*	0	4	*	0	4	*	0	4	*	0	4	*	0	4	*	0	4	*	0	4	*	0	4	*	0	4	*	0	1.43889e-13	0.492939	1.0	5.43044e-15	3.16108e-07	78	8	9	2.39372	0.0	1.67949	2.66767	1.67949	2.662	TGGCACGCGCCGGCA	34	TGGCCCGGGCGGGCA	10	TGGCGCGCGCCGGCA	10	TAGGACGCGCCGGAC	9	TAGGACGTGCCGGAC	8	TGGCGCGCGCCGGTA	5	AGGCACGCGCCGGCA	1	TGGCCCGGGCGGGCC	1	NNNNNNNNNNNNNNN	0	NNNNNNNNNNNNNNN	0	3.40827276682e-11	0	unannotated	1.0	8	4	7
ACTGTAAACCGCATGGTTCATCAGCAC	4	*	0	4	*	0	4	*	0	4	*	0	4	*	0	4	*	0	4	*	0	4	*	0	4	*	0	4	*	0	4	*	0	4	*	0	4	*	0	4	*	0	4	*	0	4	*	0	4	*	0	4	*	0	4	*	0	4	*	0	4	*	0	4	*	0	4	*	0	4	*	0	4	*	0	4	*	0	4	*	0	4	*	0	4	*	0	4	*	0	4	*	0	4	*	0	4	*	0	4	*	0	4	*	0	4	*	0	6.48517e-14	0.566178	1.0	3.00851e-15	0.000319953	78	7	9	2.44516	0.0	0.961538	1.44622	0.961538	1.44622	ATACAACGTCTGCCC	27	ATATAACGTCTGCCC	14	ATACAGCGTCTGACC	13	ATACAGTGTCTGCCC	10	ATACAGCGTCTGCCC	9	ATACAACGTATGCCC	4	AGACAACGGCTGCCC	1	NNNNNNNNNNNNNNN	0	NNNNNNNNNNNNNNN	0	NNNNNNNNNNNNNNN	0	1.56320150178e-11	0	unannotated	1.0	4	7	6
ACTGTATCGTAGTCTTTGTCTACTGGT	4	*	0	4	*	0	4	*	0	4	*	0	4	*	0	4	*	0	4	*	0	4	*	0	4	*	0	4	*	0	4	*	0	4	*	0	4	*	0	4	*	0	4	*	0	4	*	0	4	*	0	4	*	0	4	*	0	4	*	0	4	*	0	4	*	0	4	*	0	4	*	0	4	*	0	4	*	0	4	*	0	4	*	0	4	*	0	4	*	0	4	*	0	4	*	0	4	*	0	4	*	0	4	*	0	4	*	0	2.35017e-10	0.394411	1.0	1.29923e-11	0.000221128	60	13	4	3.13134	0.466667	3.58333	4.2339	3.58333	4.21469	TGAGCTTTTTCGTCA	15	TGTTGGTCTTCATCG	9	TGAGCTTTTTCAGCA	9	TGTTTGTCTTCGTCG	7	TGAGCATCTTCGTCA	5	TGTTGATCTTCATCG	5	TGATCTTTTTCAGCA	4	TGTTTATCGTCGTCG	1	TGAGCTGTTTCGTCA	1	TGTTTATCTTCGTCG	1	4.64930412023e-08	0	unannotated	0.95	8	10	7
ACTGTCGCCGTGCGGATGGTATTTACC	4	*	0	4	*	0	4	*	0	4	*	0	0	NC_004431.1	3595064	4	*	0	4	*	0	4	*	0	4	*	0	4	*	0	4	*	0	4	*	0	4	*	0	4	*	0	4	*	0	4	*	0	4	*	0	4	*	0	4	*	0	4	*	0	4	*	0	4	*	0	4	*	0	4	*	0	4	*	0	4	*	0	4	*	0	4	*	0	4	*	0	4	*	0	4	*	0	4	*	0	4	*	0	4	*	0	4	*	0	4	*	0	1.01221e-16	0.469347	1.0	2.08476e-18	9.0469e-09	100	9	9	2.39704	0.0	1.84	2.45071	1.84	2.45071	CAAAATCTCGCCGAC	36	CAAAATTTCGCCGAC	21	CATCGTATCGCCGAC	19	CATCGTATCACCGAC	13	CAAAATCTCCCCGAC	6	CATCGTATCGCCAAC	2	CAAAATCTCCCCGCC	1	CAAACTCTCCCCGAC	1	CAAATTTTCGCCGAC	1	NNNNNNNNNNNNNNN	0	2.78083970143e-14	1	unique_annotation	1.0	6	6	9
ACTGTCTTTTTTGCGTCTACACAATAC	4	*	0	4	*	0	4	*	0	4	*	0	4	*	0	4	*	0	4	*	0	4	*	0	4	*	0	4	*	0	4	*	0	4	*	0	4	*	0	4	*	0	4	*	0	4	*	0	4	*	0	4	*	0	4	*	0	4	*	0	4	*	0	4	*	0	4	*	0	4	*	0	4	*	0	4	*	0	4	*	0	4	*	0	4	*	0	4	*	0	4	*	0	4	*	0	4	*	0	4	*	0	4	*	0	4	*	0	1.99194e-11	0.476877	1.0	1.08476e-12	1.71977e-11	65	6	6	2.43347	0.0	1.8	1.91346	1.69231	1.85288	CACACCGACCATTAT	18	CACACAGACCATTAT	18	CACACCGGCCATTAT	8	CACACCGGTCATTAT	8	CACACCAGTTATTAT	7	TACACCGGTCATTAT	6	NNNNNNNNNNNNNNN	0	NNNNNNNNNNNNNNN	0	NNNNNNNNNNNNNNN	0	NNNNNNNNNNNNNNN	0	4.20008417197e-09	0	unannotated	1.0	5	5	4
ACTGTGTCAACTTTTTCTAGGACAAGA	4	*	0	4	*	0	4	*	0	4	*	0	4	*	0	4	*	0	4	*	0	4	*	0	4	*	0	4	*	0	4	*	0	4	*	0	4	*	0	4	*	0	4	*	0	4	*	0	4	*	0	4	*	0	4	*	0	4	*	0	4	*	0	4	*	0	4	*	0	4	*	0	4	*	0	4	*	0	4	*	0	4	*	0	4	*	0	4	*	0	4	*	0	4	*	0	4	*	0	4	*	0	4	*	0	4	*	0	1.2527900000000002e-40	0.40313	0.99095	1.72326e-60	5.62956e-26	370	17	9	2.71176	0.224324	6.43243	7.24836	6.10541	6.43883	CAGGGCATCATCCAA	87	CACCCCCTTATGTGC	80	CACCGCTTAACGGGC	75	CAGTTTAACATTCTG	43	CAGGGCAATTCTTGC	42	CAGGCAACGCAAGAA	32	CACCCCCTAATGTGA	1	CACCGCTTAACGTGC	1	CAACGCTTAACGGGC	1	CACCCCCTGATGTGC	1	7.490042945099999e-38	0	unannotated	0.9811	9	10	7
ACTTAAAAAAGCTTGGGCATAATTAGG	4	*	0	4	*	0	4	*	0	4	*	0	4	*	0	4	*	0	4	*	0	4	*	0	4	*	0	4	*	0	4	*	0	4	*	0	4	*	0	4	*	0	4	*	0	4	*	0	4	*	0	4	*	0	4	*	0	4	*	0	4	*	0	4	*	0	4	*	0	4	*	0	4	*	0	4	*	0	4	*	0	4	*	0	4	*	0	4	*	0	4	*	0	4	*	0	4	*	0	4	*	0	4	*	0	4	*	0	4.981240000000002e-18	0.512573	1.0	2.0908399999999998e-20	2.38248e-10	111	8	9	2.63395	0.0	1.13514	1.46454	1.13514	1.46454	TGCCGGCACGAAATT	27	TGCCGGCACGAAGTT	25	TGCTGGCACAAAATT	19	TGCAGGCACGAAGTT	18	TGCTGGCACGAAATT	11	TGCCGGCACAAAATT	6	TGCTGGCACGAAGTT	4	TGCAGGCACGAATTT	1	NNNNNNNNNNNNNNN	0	NNNNNNNNNNNNNNN	0	1.44692016415e-15	0	unannotated	1.0	2	8	8
ACTTAAGCCAATTAGCACTTGGTGGTA	4	*	0	4	*	0	4	*	0	4	*	0	4	*	0	4	*	0	4	*	0	4	*	0	4	*	0	4	*	0	4	*	0	4	*	0	4	*	0	4	*	0	4	*	0	4	*	0	4	*	0	4	*	0	4	*	0	4	*	0	4	*	0	4	*	0	4	*	0	4	*	0	4	*	0	4	*	0	4	*	0	4	*	0	4	*	0	4	*	0	4	*	0	4	*	0	4	*	0	4	*	0	4	*	0	4	*	0	6.45377e-26	0.337844	1.0	3.9855800000000003e-29	2.33594e-11	167	8	7	2.45269	0.0	0.88024	1.18116	0.88024	1.18116	CTGCAGTAGGTACGG	69	CTGCAGTGGGTACAG	25	CTGCAGTGGGTACTG	22	CTGCAGTAGGTACTG	21	CTGCAGTGGGTACGG	12	CCGCAGTAGGTACGG	9	CTGCAGTAGGTACAG	8	CCGCAGTGGGTACTG	1	NNNNNNNNNNNNNNN	0	NNNNNNNNNNNNNNN	0	2.5081848130800002e-23	0	unannotated	1.0	9	1	8
ACTTAAGCCGTAAGGCGGGAATTGTGC	4	*	0	4	*	0	4	*	0	4	*	0	4	*	0	4	*	0	4	*	0	4	*	0	4	*	0	4	*	0	4	*	0	4	*	0	4	*	0	4	*	0	4	*	0	4	*	0	4	*	0	4	*	0	4	*	0	4	*	0	4	*	0	4	*	0	4	*	0	4	*	0	4	*	0	4	*	0	4	*	0	4	*	0	4	*	0	4	*	0	4	*	0	4	*	0	4	*	0	4	*	0	4	*	0	4	*	0	9.17356e-17	0.490392	1.0	4.0565600000000015e-18	7.2545e-06	96	7	8	2.4537	0.0	2.33333	3.07018	2.33333	3.07018	GGTGTTGCCCAAGAT	34	GGTGTTGCCTTAGGA	15	GGTGTTGCCCAAGAA	14	AGTGTTGCCTAAAGT	13	GGGATTGCCTAAGGA	13	GGTGTTGCCTTTAAC	6	GGTGTTGCCTAAAGT	1	NNNNNNNNNNNNNNN	0	NNNNNNNNNNNNNNN	0	NNNNNNNNNNNNNNN	0	2.5249651416499997e-14	0	unannotated	1.0	7	7	6
ACTTACCGTTTACGGTATTGAAACTCA	4	*	0	4	*	0	4	*	0	4	*	0	4	*	0	4	*	0	4	*	0	4	*	0	4	*	0	4	*	0	4	*	0	4	*	0	4	*	0	4	*	0	4	*	0	4	*	0	4	*	0	4	*	0	4	*	0	4	*	0	4	*	0	4	*	0	4	*	0	4	*	0	4	*	0	4	*	0	4	*	0	4	*	0	4	*	0	4	*	0	4	*	0	4	*	0	4	*	0	4	*	0	4	*	0	4	*	0	3.8696e-06	0.583019	1.0	1.97051e-11	2.28204e-05	58	9	3	2.3792	0.0	7.01724	8.64428	6.24138	7.74471	ATGCATATGGTTTGT	19	GCCGGAACCACGTTA	16	TCGTCGTCTTCTTCT	9	TATAATTGGGTAAGA	9	ATGAATATGGATTGT	1	TTGCATATGGATTCA	1	AAGCATATGGTTTGT	1	ATGCATATGGTTAGT	1	TCGTCGTCTTCTTAT	1	NNNNNNNNNNNNNNN	0	0.000584053334535	0	unannotated	1.0	9	7	9
ACTTACTTGGATAAAGCCAACTTCCCA	4	*	0	4	*	0	4	*	0	4	*	0	4	*	0	4	*	0	4	*	0	4	*	0	4	*	0	4	*	0	4	*	0	4	*	0	4	*	0	4	*	0	4	*	0	4	*	0	4	*	0	4	*	0	4	*	0	4	*	0	4	*	0	4	*	0	4	*	0	4	*	0	4	*	0	4	*	0	4	*	0	4	*	0	4	*	0	4	*	0	4	*	0	4	*	0	4	*	0	4	*	0	4	*	0	4	*	0	1.00124e-10	0.431732	1.0	3.55367e-13	1.17782e-05	67	9	5	2.61944	0.0	1.47761	1.64134	1.47761	1.64134	GGGCCATTCACAGCT	21	GGTCCATTCACAGCC	14	GGCCCATTTACAGCC	12	GGTCCATTCACAGCT	8	GGTCCATTTACAGCC	5	GGTCCATTCACAGCG	3	GGCCCATTCACAGCC	2	GGGCCATGCACAGCT	1	GGGCCAGTCACAGCT	1	NNNNNNNNNNNNNNN	0	2.02564598748e-08	0	unannotated	1.0	9	8	3
ACTTACTTGTCGGTACAGGATTTGCCT	4	*	0	4	*	0	4	*	0	4	*	0	4	*	0	4	*	0	4	*	0	4	*	0	4	*	0	4	*	0	4	*	0	4	*	0	4	*	0	4	*	0	4	*	0	4	*	0	4	*	0	4	*	0	4	*	0	4	*	0	4	*	0	4	*	0	4	*	0	4	*	0	4	*	0	4	*	0	4	*	0	4	*	0	4	*	0	4	*	0	4	*	0	4	*	0	4	*	0	4	*	0	4	*	0	4	*	0	3.7024800000000003e-19	0.347443	1.0	2.15412e-21	1.29605e-06	117	8	6	2.65034	0.0	1.15385	1.31197	1.15385	1.31197	GTGGTGGTTGGGCGC	34	GTGGCGGTTGGGCGC	22	GTGGCGGTTGGGCAC	21	GTGGCGGTTGGGCCC	17	GTGGTGGTTGGGCTC	9	GTGGTGGTTGGGCAT	7	GTGGCGGTTGGGCTC	4	GTGGCGGTTGGGCGT	3	NNNNNNNNNNNNNNN	0	NNNNNNNNNNNNNNN	0	1.12596255213e-16	0	unannotated	1.0	9	2	7
ACTTATAATGAATAAAACGAAGAAAAA	4	*	0	4	*	0	4	*	0	4	*	0	4	*	0	4	*	0	4	*	0	4	*	0	4	*	0	4	*	0	4	*	0	4	*	0	4	*	0	4	*	0	4	*	0	4	*	0	4	*	0	4	*	0	4	*	0	4	*	0	4	*	0	4	*	0	4	*	0	4	*	0	4	*	0	4	*	0	4	*	0	4	*	0	4	*	0	4	*	0	4	*	0	4	*	0	4	*	0	4	*	0	4	*	0	4	*	0	1.81052e-10	0.504855	1.0	7.9412e-12	3.73454e-05	58	7	6	2.53214	0.0	7.84483	7.36661	3.46552	3.91228	ACGGAACTTTCACGC	16	CGGAACTTTCACACT	11	TAGAGCTTTAATGCA	10	TAGAACTTTCACGCT	10	AGAACATTCACTCTA	7	TAGAACATTCACGCT	3	ACGGAACATTCACGC	1	NNNNNNNNNNNNNNN	0	NNNNNNNNNNNNNNN	0	NNNNNNNNNNNNNNN	0	3.60653967341e-08	0	unannotated	1.0	7	6	7
ACTTCACAGTACCCAAAGTTCAGAAAG	4	*	0	4	*	0	4	*	0	4	*	0	4	*	0	4	*	0	4	*	0	4	*	0	4	*	0	4	*	0	4	*	0	4	*	0	4	*	0	4	*	0	4	*	0	4	*	0	4	*	0	4	*	0	4	*	0	4	*	0	4	*	0	4	*	0	4	*	0	4	*	0	4	*	0	4	*	0	4	*	0	4	*	0	4	*	0	4	*	0	4	*	0	4	*	0	4	*	0	4	*	0	4	*	0	4	*	0	2.22433e-11	0.581387	1.0	1.21392e-12	0.000454669	64	11	6	2.92145	0.078125	6.42188	7.01984	5.8125	6.09871	AACCCTTTTGAATTA	15	AACCAAAATGCAAGT	13	AACCCCGTCTGGGAG	11	AACCGAAATGGCCGG	8	AACCCCAGACGGAAG	6	AACCGAAATTTTTAT	4	AACCCTATGACAGTT	3	AAACCTTTTGAATTA	1	AACCCCCGACGGAAG	1	AACCCTTGTGAATTA	1	4.67703149031e-09	0	unannotated	0.9844	9	9	9
ACTTCATGGCAAACCTCCTGTCCAGTA	4	*	0	4	*	0	4	*	0	4	*	0	4	*	0	4	*	0	4	*	0	4	*	0	4	*	0	4	*	0	4	*	0	4	*	0	4	*	0	4	*	0	4	*	0	4	*	0	4	*	0	4	*	0	4	*	0	4	*	0	4	*	0	4	*	0	4	*	0	4	*	0	4	*	0	4	*	0	4	*	0	4	*	0	4	*	0	4	*	0	4	*	0	4	*	0	4	*	0	4	*	0	4	*	0	4	*	0	3.87513e-67	0.597453	0.992395	6.24355e-81	1.52694e-05	489	15	18	2.61803	0.642127	1.35583	2.18968	1.06135	1.64704	AGGGGGACACTCTGT	167	AAGGGGATACTCTGT	102	AGGGGGATACTCTGT	67	AGGGGGACGCTCTGT	55	AGAGGGACACTCTGT	49	AGGGGGGGACACTCT	22	AGGGGACACTCTGTC	18	AGGGGGATCCTCTGT	2	AAGGGGATCCTCTGT	1	AGGGGGACACGCTGT	1	4.09816113718e-64	0	unannotated	0.9898	10	6	6
ACTTCATGGCACAAACGCAACACCGCA	4	*	0	4	*	0	4	*	0	4	*	0	4	*	0	4	*	0	4	*	0	4	*	0	4	*	0	4	*	0	4	*	0	4	*	0	4	*	0	4	*	0	4	*	0	4	*	0	4	*	0	4	*	0	4	*	0	4	*	0	4	*	0	4	*	0	4	*	0	4	*	0	4	*	0	4	*	0	4	*	0	4	*	0	4	*	0	4	*	0	4	*	0	4	*	0	4	*	0	4	*	0	4	*	0	4	*	0	3.51002e-40	0.444128	1.0	5.59822e-42	1.57039e-13	242	12	10	2.60897	0.0	2.19835	1.77857	2.19835	1.77857	TCATTTGCCAGATGG	62	TCGTTCGCCAGATGA	61	TCGTTCGCCAAATGG	42	TCGTTCGCCAGATGG	33	TCGTTCGCCAAATGA	25	TCGTTCGCTAGATGG	12	TCGTTTGCCAGATGG	2	TCGTTCGCAAAATGA	1	TCGTTCGCCAGATGT	1	TCGATCGCCAGATGA	1	2.07444004456e-37	0	unannotated	0.9917	9	8	3
ACTTCCACGCCATCACCTCGGCGCACA	4	*	0	4	*	0	4	*	0	4	*	0	4	*	0	4	*	0	4	*	0	4	*	0	4	*	0	4	*	0	4	*	0	4	*	0	4	*	0	4	*	0	4	*	0	4	*	0	4	*	0	4	*	0	4	*	0	4	*	0	4	*	0	4	*	0	4	*	0	4	*	0	4	*	0	4	*	0	4	*	0	4	*	0	4	*	0	4	*	0	4	*	0	4	*	0	4	*	0	4	*	0	4	*	0	4	*	0	3.00465e-08	0.606977	1.0	1.05529e-12	2.55436e-06	66	6	5	2.40036	0.0	1.68182	2.42284	1.68182	2.42284	ACATGATCACTGCGC	23	ATATGATCACCGCGC	14	ACCTTCTGGCCGCGA	8	ATATGATCACTGCGC	8	ACATGATCACCGCGC	7	ACATGATCACCGCAC	6	NNNNNNNNNNNNNNN	0	NNNNNNNNNNNNNNN	0	NNNNNNNNNNNNNNN	0	NNNNNNNNNNNNNNN	0	5.1646651122e-06	0	unannotated	1.0	7	2	6
ACTTCGATGGTGACCAGATGGCAGTTC	4	*	0	4	*	0	4	*	0	4	*	0	0	NC_004431.1	4718855	0	NC_000913.3	4186728	0	U00096.3	4186728	4	*	0	4	*	0	4	*	0	4	*	0	4	*	0	4	*	0	4	*	0	4	*	0	4	*	0	4	*	0	4	*	0	4	*	0	4	*	0	4	*	0	4	*	0	4	*	0	4	*	0	4	*	0	4	*	0	4	*	0	4	*	0	4	*	0	4	*	0	4	*	0	4	*	0	4	*	0	4	*	0	4	*	0	4	*	0	1.84389e-14	0.521761	1.0	4.93384e-16	5.55341e-07	84	6	9	2.39296	0.0	3.59524	4.04016	3.59524	4.04016	ACCTGCCGCTGTCTC	22	ACCTGCCCCTGGGCG	21	ACTTGCCACTGGGTA	20	ATCTGCCCCTGGGCG	8	ATCTGCCGCTGTCTC	7	ACGTTCCATTATCAA	6	NNNNNNNNNNNNNNN	0	NNNNNNNNNNNNNNN	0	NNNNNNNNNNNNNNN	0	NNNNNNNNNNNNNNN	0	4.56597600653e-12	3	multiple_annotations	1.0	7	4	6
ACTTCGTCAATGCGTCACCCAATCAAA	4	*	0	4	*	0	4	*	0	4	*	0	4	*	0	4	*	0	4	*	0	4	*	0	4	*	0	4	*	0	4	*	0	4	*	0	4	*	0	4	*	0	4	*	0	4	*	0	4	*	0	4	*	0	4	*	0	4	*	0	4	*	0	4	*	0	4	*	0	4	*	0	4	*	0	4	*	0	4	*	0	4	*	0	4	*	0	4	*	0	4	*	0	4	*	0	4	*	0	4	*	0	4	*	0	4	*	0	4.16172e-50	0.378341	0.993827	1.0706700000000001e-55	1.66735e-06	331	14	13	3.0149	0.0	1.68882	2.51702	1.68882	2.50966	TGACGTAACTCATCG	73	TGACGTAGCTCATCG	70	TGACGCAACGCATCG	43	TGACGTAACGCTTCG	35	TGATGTAACGCTTCG	32	TGACACAACGCATCG	30	TAACGTAACTCACTG	23	TGACGTAACGTTTCG	13	TGACACAACTCATTG	7	AGACGAAGCACATCG	1	3.1218588031999997e-47	0	unannotated	0.9879	9	7	9
ACTTCTACACCATTTTCATCCTTCCAT	4	*	0	4	*	0	4	*	0	4	*	0	4	*	0	4	*	0	4	*	0	4	*	0	4	*	0	4	*	0	4	*	0	4	*	0	4	*	0	4	*	0	4	*	0	4	*	0	4	*	0	4	*	0	4	*	0	4	*	0	4	*	0	4	*	0	4	*	0	4	*	0	4	*	0	4	*	0	4	*	0	4	*	0	16	CP000920.1	218837	4	*	0	4	*	0	4	*	0	4	*	0	4	*	0	4	*	0	4	*	0	2.8499e-13	0.469746	1.0	8.7839e-16	0.00052581	84	7	7	2.43839	0.0	2.60714	2.00086	2.60714	2.00086	CCTTGAAGAAAGGAG	19	CCTTGGAGGAAAGAA	19	CCTTGGAGGAACGAA	16	CCTTGAAGAAACGAA	15	CCTTGAAGGAACGAA	13	CCTTGGAGGACCGAA	1	CCTTGGTGGAAAGAA	1	NNNNNNNNNNNNNNN	0	NNNNNNNNNNNNNNN	0	NNNNNNNNNNNNNNN	0	6.6483515863e-11	1	unique_annotation	1.0	7	6	3
ACTTCTGCCAAGACAACGAGTCAATGA	4	*	0	4	*	0	4	*	0	4	*	0	4	*	0	4	*	0	4	*	0	4	*	0	4	*	0	4	*	0	4	*	0	4	*	0	4	*	0	4	*	0	4	*	0	4	*	0	4	*	0	4	*	0	4	*	0	4	*	0	4	*	0	4	*	0	4	*	0	4	*	0	4	*	0	4	*	0	4	*	0	4	*	0	4	*	0	4	*	0	4	*	0	4	*	0	4	*	0	4	*	0	4	*	0	4	*	0	2.56574e-47	0.614765	1.0	1.1434600000000001e-68	1.4727e-20	404	15	13	2.43191	0.0	1.45297	1.7722	1.45297	1.77219	GCAGCTATGGTGTGA	105	GTAGCTATGGCGTTA	97	GCAGTTATGGTGTGA	88	GTAGCTATGGCGTGA	76	GTAGCTATGGTGTGA	26	GCAGCTATGGCGTGA	3	GTAGCGATGGCGTGA	1	GCAGTTATGGGGTGA	1	GTAGCTAAGGCGATA	1	GTAGCTATGGCGGTA	1	1.80620245653e-44	0	unannotated	0.9876	9	4	9
ACTTCTTCATCGCTGCCGGAGATATTT	4	*	0	4	*	0	4	*	0	4	*	0	4	*	0	4	*	0	4	*	0	4	*	0	4	*	0	4	*	0	4	*	0	4	*	0	4	*	0	4	*	0	4	*	0	4	*	0	4	*	0	4	*	0	4	*	0	4	*	0	4	*	0	4	*	0	4	*	0	4	*	0	4	*	0	4	*	0	4	*	0	4	*	0	4	*	0	4	*	0	4	*	0	4	*	0	4	*	0	4	*	0	4	*	0	4	*	0	1.09048e-19	0.530224	1.0	3.1964799999999997e-21	2.98868e-06	115	9	11	2.60803	0.0	1.46957	1.59832	1.46957	1.59832	ATGAGGACGCCGCCC	31	ACGAAGACGCCGCCC	22	ACGAAGACGCCACCC	21	ACGAGGACGCCGCCC	19	ACGAGGATGCCGCCC	12	ATGAGGATGCCGCCC	7	ACGAAGAAGCCACCC	1	ACGTAGACGCCACCC	1	ACTAATACGCCGCCC	1	NNNNNNNNNNNNNNN	0	3.38671737464e-17	0	unannotated	1.0	9	4	7
ACTTGAATGGACATCAGTCTCTTACTC	4	*	0	4	*	0	4	*	0	4	*	0	4	*	0	4	*	0	4	*	0	4	*	0	4	*	0	4	*	0	4	*	0	4	*	0	4	*	0	4	*	0	4	*	0	4	*	0	4	*	0	4	*	0	4	*	0	4	*	0	4	*	0	4	*	0	4	*	0	4	*	0	4	*	0	4	*	0	4	*	0	4	*	0	4	*	0	4	*	0	4	*	0	4	*	0	4	*	0	4	*	0	4	*	0	4	*	0	1.34288e-15	0.541332	1.0	4.46462e-17	1.37689e-09	92	8	7	2.59404	0.0	2.58696	3.51171	2.58696	3.51171	AGATGCAATCAGGCT	23	AGATGCAATCATCTT	20	CGATGAAATCGCAAA	17	AGATGCAATCAGACT	12	CGATGCAGTCAGGTT	12	CGATGCAATCAGGCT	6	AGATGCAATCTGGCT	1	AGATGCAGTCATCTT	1	NNNNNNNNNNNNNNN	0	NNNNNNNNNNNNNNN	0	3.5087151448700013e-13	0	unannotated	1.0	7	5	8
ACTTGACAGGGGCTGTTTGTATGCTAT	4	*	0	4	*	0	4	*	0	4	*	0	4	*	0	4	*	0	4	*	0	4	*	0	4	*	0	4	*	0	4	*	0	4	*	0	4	*	0	4	*	0	4	*	0	4	*	0	4	*	0	4	*	0	4	*	0	4	*	0	4	*	0	4	*	0	4	*	0	4	*	0	4	*	0	4	*	0	4	*	0	4	*	0	4	*	0	4	*	0	4	*	0	4	*	0	4	*	0	4	*	0	4	*	0	4	*	0	1.32915e-89	0.536568	0.990385	2.27085e-91	2.87674e-08	537	14	50	2.48977	0.0	0.901304	1.35814	0.901304	1.35699	AATAAAGTCAAATTA	192	AATAAAGTTAAATTA	89	AATAAAGTCAGATTA	88	AATAAAGTTGAATTA	83	AATAAAATCAGATTA	45	AATAAAGTCATATTA	31	AATAAAGTCAATTTA	2	AATAAAGTTAAAGTA	1	AATAAAATCAGTTTA	1	AATAAAGTTATATTA	1	2.02520953165e-86	0	unannotated	0.9926	7	7	6
ACTTGACCACCTAGCTCAGTGATTTTC	4	*	0	4	*	0	4	*	0	4	*	0	4	*	0	4	*	0	4	*	0	4	*	0	4	*	0	4	*	0	4	*	0	4	*	0	4	*	0	4	*	0	4	*	0	4	*	0	4	*	0	4	*	0	4	*	0	4	*	0	4	*	0	4	*	0	4	*	0	4	*	0	4	*	0	4	*	0	4	*	0	4	*	0	4	*	0	4	*	0	4	*	0	4	*	0	4	*	0	4	*	0	4	*	0	4	*	0	5.35842e-09	0.473913	1.0	1.81091e-10	0.00389383	52	7	4	2.61801	0.0	0.903846	1.41704	0.903846	1.41704	TTTTCCAAGGCTTCG	13	TTTTCCATGGCTTCG	12	TTTTCTAAAGCTTCG	8	TTTTCTAAGGCTTCG	7	TTTTCCAAGGCCTCG	6	TTTTCCAAAGCTTCG	4	TTTTCCAAGGCATCG	2	NNNNNNNNNNNNNNN	0	NNNNNNNNNNNNNNN	0	NNNNNNNNNNNNNNN	0	9.68616222828e-07	0	unannotated	1.0	8	6	2
ACTTGAGGTTCGGCGGGTTCGACGAAG	4	*	0	4	*	0	4	*	0	4	*	0	4	*	0	4	*	0	4	*	0	4	*	0	4	*	0	4	*	0	4	*	0	4	*	0	4	*	0	4	*	0	4	*	0	4	*	0	4	*	0	4	*	0	4	*	0	4	*	0	4	*	0	4	*	0	4	*	0	4	*	0	4	*	0	4	*	0	4	*	0	4	*	0	4	*	0	4	*	0	4	*	0	4	*	0	4	*	0	4	*	0	4	*	0	4	*	0	2.11311e-60	0.516414	1.0	4.07335e-62	1.81295e-10	351	7	32	2.40179	0.0	2.38746	2.76482	2.38746	2.76482	ATGGCTGGATTCGTC	96	ATGGTTGGATTCGCC	67	ATGGTTGGATCCGGC	62	AGAGTCGGATCGGCC	61	ATGGCTGGATTCGCC	58	AGGGTCGGATCCGGC	6	ATGGTTGGATGCGCC	1	NNNNNNNNNNNNNNN	0	NNNNNNNNNNNNNNN	0	NNNNNNNNNNNNNNN	0	1.96634746123e-57	0	unannotated	1.0	8	3	7
ACTTGATAAAGGGCTACCTGCCCAATC	4	*	0	4	*	0	4	*	0	4	*	0	4	*	0	4	*	0	4	*	0	4	*	0	4	*	0	4	*	0	4	*	0	4	*	0	4	*	0	4	*	0	4	*	0	4	*	0	4	*	0	4	*	0	4	*	0	4	*	0	4	*	0	4	*	0	4	*	0	4	*	0	4	*	0	4	*	0	4	*	0	4	*	0	0	CP000920.1	1621952	4	*	0	4	*	0	4	*	0	4	*	0	4	*	0	4	*	0	4	*	0	4.50693e-10	0.520814	1.0	1.30138e-11	4.77581e-05	59	8	5	2.50481	0.0	0.949153	1.37405	0.949153	1.37405	ATCTGGCGCTCATGA	17	ATCTGGCGCTGATGA	17	ATCTGGCGCTCATGG	11	ATCTGACGCTTATGG	4	ATCTGACGCTCATGC	3	ATCTGACGCTCATGG	3	ATCTGGCGCTCATGT	3	ATCTGACGCTCATGA	1	NNNNNNNNNNNNNNN	0	NNNNNNNNNNNNNNN	0	8.75809890207e-08	1	unique_annotation	1.0	9	6	3
ACTTGATGTCGAGGAACTTCTCCGCGC	4	*	0	4	*	0	4	*	0	4	*	0	4	*	0	4	*	0	4	*	0	4	*	0	4	*	0	4	*	0	4	*	0	4	*	0	4	*	0	4	*	0	4	*	0	4	*	0	4	*	0	4	*	0	4	*	0	4	*	0	4	*	0	4	*	0	4	*	0	4	*	0	4	*	0	4	*	0	4	*	0	4	*	0	4	*	0	4	*	0	4	*	0	4	*	0	4	*	0	4	*	0	4	*	0	4	*	0	2.2023399999999997e-20	0.524763	1.0	4.82411e-22	5.67143e-09	117	7	15	2.59136	0.0	1.7265	1.78367	1.7265	1.78367	CCAAGTCGGCGCCGA	27	CCAGGTCGGCACCGA	24	CGAGGTCTGCACCGA	18	CCAGATCGGCGCCGA	18	CCAGGTCGGCGCCGA	16	CGAGGTCGGCGCCGA	13	CCAGATCCGCGCCGT	1	NNNNNNNNNNNNNNN	0	NNNNNNNNNNNNNNN	0	NNNNNNNNNNNNNNN	0	7.0268814943e-18	0	unannotated	1.0	7	3	7
ACTTGCATACTGGCTTTGGTCATCAGC	4	*	0	4	*	0	4	*	0	4	*	0	4	*	0	4	*	0	4	*	0	4	*	0	4	*	0	4	*	0	4	*	0	4	*	0	4	*	0	4	*	0	4	*	0	4	*	0	4	*	0	4	*	0	4	*	0	4	*	0	4	*	0	4	*	0	4	*	0	4	*	0	4	*	0	4	*	0	4	*	0	4	*	0	4	*	0	4	*	0	4	*	0	4	*	0	4	*	0	4	*	0	4	*	0	4	*	0	8.37347e-11	0.60567	1.0	4.54012e-12	1.2198e-09	62	6	6	2.37563	0.0	1.5	1.70862	1.5	1.70862	TCTAGCGGCTTCACC	20	TCTAAAGGCTTCACC	15	TCTAAAGGCTTCACT	10	TCTAACGGTTTCACC	8	TCTAGCGGTTTCACC	5	TCTAAAGGCTTCACG	4	NNNNNNNNNNNNNNN	0	NNNNNNNNNNNNNNN	0	NNNNNNNNNNNNNNN	0	NNNNNNNNNNNNNNN	0	1.70200672172e-08	0	unannotated	1.0	7	5	2
ACTTGCGCCTGCGAAAGCCGGTGCTGA	4	*	0	4	*	0	4	*	0	4	*	0	4	*	0	4	*	0	4	*	0	4	*	0	4	*	0	4	*	0	4	*	0	4	*	0	4	*	0	4	*	0	4	*	0	4	*	0	4	*	0	4	*	0	4	*	0	4	*	0	4	*	0	4	*	0	4	*	0	4	*	0	4	*	0	4	*	0	4	*	0	4	*	0	4	*	0	4	*	0	4	*	0	4	*	0	4	*	0	4	*	0	4	*	0	4	*	0	8.97655e-111	0.525756	0.992302	6.907570000000001e-114	6.82756e-07	675	16	48	2.52201	0.0	1.23111	1.69223	1.23111	1.69223	CCGATTCCGCCAACG	187	CCGATTCCGCCAATA	158	CCGATTCCGCCAATG	143	CCGATTCTGCCAACG	94	CCGACACCGCCAATG	41	CCGACACCGTCAACG	40	CCGAGTCCGCCAATG	2	CCGAGTCCGCCCATA	2	CCGACACCGACAATG	1	CCGAAACCGCCAATG	1	1.8049716856300002e-107	0	unannotated	0.9911	9	6	8
ACTTGGAAACCATTGTCTTCGCCTTCA	4	*	0	4	*	0	4	*	0	4	*	0	4	*	0	4	*	0	4	*	0	4	*	0	4	*	0	4	*	0	4	*	0	4	*	0	4	*	0	4	*	0	4	*	0	4	*	0	4	*	0	4	*	0	4	*	0	4	*	0	4	*	0	4	*	0	4	*	0	4	*	0	4	*	0	4	*	0	4	*	0	4	*	0	4	*	0	4	*	0	4	*	0	4	*	0	4	*	0	4	*	0	4	*	0	4	*	0	1.34814e-13	0.504206	1.0	4.03441e-15	7.91537e-11	79	8	5	2.45079	0.0	1.3038	1.68647	1.3038	1.68647	AAGTATAGAACTGGC	28	AAGTACAGAACTGGT	20	AAGTAGAGAACTGGT	9	AAGTATAGGACTGGC	7	AAGTAAAGGACTGGC	7	AAGTAAAGGACTGGT	6	AAGTACAGAAACGTC	1	AAGTATAGGACAGGC	1	NNNNNNNNNNNNNNN	0	NNNNNNNNNNNNNNN	0	3.19792813682e-11	0	unannotated	1.0	9	8	2
ACTTGGTTGGTGAATCAAAAACAGGTT	4	*	0	4	*	0	4	*	0	4	*	0	4	*	0	4	*	0	4	*	0	4	*	0	4	*	0	4	*	0	4	*	0	4	*	0	4	*	0	4	*	0	4	*	0	4	*	0	4	*	0	4	*	0	4	*	0	4	*	0	4	*	0	4	*	0	4	*	0	4	*	0	4	*	0	4	*	0	4	*	0	4	*	0	4	*	0	4	*	0	4	*	0	4	*	0	4	*	0	4	*	0	4	*	0	4	*	0	2.35417e-09	0.484352	1.0	1.67488e-11	3.06117e-05	59	7	5	2.43685	0.0	1.35593	1.50497	1.35593	1.50497	CAGGAAAGACTCATA	17	CAGGGAAAACCCATA	14	CAGGGAAGACTCATA	13	CAGGGAAAACTCATA	7	CAGGTAAGACTCATA	4	CAGGAAAGACACATA	3	CAGGGAAATCCCATA	1	NNNNNNNNNNNNNNN	0	NNNNNNNNNNNNNNN	0	NNNNNNNNNNNNNNN	0	4.36261988376e-07	0	unannotated	1.0	8	2	6
ACTTGTAAAATAGTGGGGACGCTGTAA	4	*	0	4	*	0	4	*	0	4	*	0	4	*	0	4	*	0	4	*	0	4	*	0	4	*	0	4	*	0	4	*	0	4	*	0	4	*	0	4	*	0	4	*	0	4	*	0	4	*	0	4	*	0	4	*	0	4	*	0	4	*	0	4	*	0	4	*	0	4	*	0	4	*	0	4	*	0	4	*	0	4	*	0	4	*	0	4	*	0	4	*	0	4	*	0	4	*	0	4	*	0	4	*	0	4	*	0	1.1527899999999999e-42	0.46583	0.990385	2.90657e-44	5.11862e-21	261	11	12	2.72102	0.0	1.97318	2.57825	1.85824	2.42888	TGGTGATATACTCTT	78	TGGTGATATACTTGA	58	TGGTGATATACAAAT	30	TGGTGATATATGTAT	29	TGGTGATATACAATT	28	TGGTGATATACTCTG	21	TGGTGATATACGATG	9	TGGTGATATACAAGA	5	GGGTGATATACTCTG	1	GGGTGATATACAAAT	1	7.25642474239e-40	0	unannotated	0.9962	8	9	8
ACTTGTCAAGTAAAAACATGGCAACTA	4	*	0	4	*	0	4	*	0	4	*	0	4	*	0	4	*	0	4	*	0	4	*	0	4	*	0	4	*	0	4	*	0	4	*	0	4	*	0	4	*	0	4	*	0	4	*	0	4	*	0	4	*	0	4	*	0	4	*	0	4	*	0	4	*	0	4	*	0	4	*	0	4	*	0	4	*	0	4	*	0	4	*	0	4	*	0	4	*	0	4	*	0	4	*	0	4	*	0	4	*	0	4	*	0	4	*	0	2.33655e-08	0.470262	1.0	1.85531e-10	2.07374e-05	53	7	5	2.61332	0.0	2.73585	2.86067	2.45283	2.65385	AGGAGCTATAGAAGA	13	AAGAGCTATAGGAAA	12	AACAACTATGAGAGA	10	AAGAGCTATAGAAGA	6	AAGAGCTATAGGAGA	5	AAGAGCTATGAGACA	5	AAGAACTATAAGAGA	2	NNNNNNNNNNNNNNN	0	NNNNNNNNNNNNNNN	0	NNNNNNNNNNNNNNN	0	4.04522150589e-06	0	unannotated	1.0	8	4	6
ACTTGTCGGTACAGGATTTGCCTGTGG	4	*	0	4	*	0	4	*	0	4	*	0	4	*	0	4	*	0	4	*	0	4	*	0	4	*	0	4	*	0	4	*	0	4	*	0	4	*	0	4	*	0	4	*	0	4	*	0	4	*	0	4	*	0	4	*	0	4	*	0	4	*	0	4	*	0	4	*	0	4	*	0	4	*	0	4	*	0	4	*	0	4	*	0	4	*	0	4	*	0	4	*	0	4	*	0	4	*	0	4	*	0	4	*	0	4	*	0	2.594960000000001e-18	0.333011	1.0	5.7186899999999996e-21	4.87441e-08	114	8	6	2.58043	0.0	1.17544	1.33597	1.17544	1.33597	TGGTTGGGCGCTCGC	34	CGGTTGGGCGCTCGC	23	CGGTTGGGCACTCGC	21	CGGTTGGGCCCTCGC	17	TGGTTGGGCTCTCGC	9	CGGTTGGGCTCTCGC	4	CGGTTGGGCGTTAGC	3	TGGTTGGGCATTAGC	3	NNNNNNNNNNNNNNN	0	NNNNNNNNNNNNNNN	0	7.62625721161e-16	0	unannotated	1.0	3	8	8
ACTTGTCTACTTGTCTACTTGTCAACT	4	*	0	4	*	0	4	*	0	4	*	0	4	*	0	4	*	0	4	*	0	4	*	0	4	*	0	4	*	0	4	*	0	4	*	0	4	*	0	4	*	0	4	*	0	4	*	0	4	*	0	4	*	0	4	*	0	4	*	0	4	*	0	4	*	0	4	*	0	4	*	0	4	*	0	4	*	0	4	*	0	4	*	0	4	*	0	4	*	0	4	*	0	4	*	0	4	*	0	4	*	0	4	*	0	4	*	0	8.85483e-10	0.507822	1.0	2.10462e-11	1.33936e-10	57	7	5	2.37975	0.578947	2.78947	4.04261	2.78947	3.98308	TGTCTTCTAAAAACC	16	TGTCTTCTAAAAAAC	16	TGTCTACTTGTCAAC	10	CGTAAACTTGTAAAC	8	TGTCAACCATATTAC	5	TGTCTTCTAAAAAAA	1	TGTCAACTTGTCAAC	1	NNNNNNNNNNNNNNN	0	NNNNNNNNNNNNNNN	0	NNNNNNNNNNNNNNN	0	1.68832863298e-07	0	unannotated	1.0	8	5	6
ACTTGTGACAGCAAAAACACAAAAACT	4	*	0	4	*	0	4	*	0	4	*	0	4	*	0	4	*	0	4	*	0	4	*	0	4	*	0	4	*	0	4	*	0	4	*	0	4	*	0	4	*	0	4	*	0	4	*	0	4	*	0	4	*	0	4	*	0	4	*	0	4	*	0	4	*	0	4	*	0	4	*	0	4	*	0	4	*	0	4	*	0	4	*	0	4	*	0	4	*	0	4	*	0	4	*	0	4	*	0	4	*	0	4	*	0	4	*	0	1.41979e-08	0.416789	1.0	1.20586e-13	5.42263e-05	73	10	3	3.06021	0.0	4.76712	5.4239	3.60274	3.78653	CCTGTGATGCGTGTG	17	CCTGTACATACGCGC	12	CCTGTACTGTGCGTG	9	CCTGTAACACGCGCG	8	CCTGTAGGGCGCGCG	7	CCTGTATTGTGCGTG	6	CCTGTAATGTGCGTG	6	CCTGTATATATGCGC	4	CCTGTATACGTGTGT	3	CCTGTAAAACGCGCG	1	2.49404164128e-06	0	unannotated	1.0	8	9	10
ACTTGTGACCAAGATTTCCATGTCTAT	4	*	0	4	*	0	4	*	0	4	*	0	4	*	0	4	*	0	4	*	0	4	*	0	4	*	0	4	*	0	4	*	0	4	*	0	4	*	0	4	*	0	4	*	0	4	*	0	4	*	0	4	*	0	4	*	0	4	*	0	4	*	0	4	*	0	4	*	0	4	*	0	4	*	0	4	*	0	4	*	0	4	*	0	4	*	0	4	*	0	4	*	0	4	*	0	4	*	0	4	*	0	4	*	0	4	*	0	8.15535e-10	0.489207	1.0	4.02636e-11	5.34887e-06	56	7	4	2.38402	0.0	2.42857	2.75909	2.42857	2.75909	CTTGATGGAATCTTA	18	CTAGATGGGATTCTG	17	CTGGATGGAATCTTA	7	CTAGATGGAATCTTA	6	CTAGATGAGATTTTG	4	CTAGATGGGATTTTG	2	TTGGATGGGATTTTG	2	NNNNNNNNNNNNNNN	0	NNNNNNNNNNNNNNN	0	NNNNNNNNNNNNNNN	0	1.5585241067e-07	0	unannotated	1.0	7	6	4
ACTTGTGACTGGTAGCTAGGGATTAGG	4	*	0	4	*	0	4	*	0	4	*	0	4	*	0	4	*	0	4	*	0	4	*	0	4	*	0	4	*	0	4	*	0	4	*	0	4	*	0	4	*	0	4	*	0	4	*	0	4	*	0	4	*	0	4	*	0	4	*	0	4	*	0	4	*	0	4	*	0	4	*	0	4	*	0	4	*	0	4	*	0	4	*	0	4	*	0	4	*	0	4	*	0	4	*	0	4	*	0	4	*	0	4	*	0	4	*	0	4.0625699999999995e-58	0.566009	0.995025	2.4260499999999997e-66	1.26146e-07	393	15	19	2.37548	0.0	5.18575	5.95234	4.82697	5.42779	GATTAGGGATTAGGG	141	GATTAGGAGTGACTA	114	AGCCTCGAGTGACTA	60	TTTTCGATACGAGAA	28	GATTAGGAGTCTCAA	22	TTTGCGATACGAGAA	19	GATTAGGAGTGACTC	1	GATAAGGAGTGACTA	1	GATTAGGAGTGGCTA	1	GATTAGCGATTAGGG	1	3.61177544833e-55	0	unannotated	0.9873	7	10	8
ACTTTCAATATGCGGTTTCGCAAAAGG	4	*	0	4	*	0	4	*	0	4	*	0	4	*	0	4	*	0	4	*	0	4	*	0	4	*	0	4	*	0	4	*	0	4	*	0	4	*	0	4	*	0	4	*	0	4	*	0	4	*	0	4	*	0	4	*	0	4	*	0	4	*	0	4	*	0	4	*	0	4	*	0	4	*	0	4	*	0	4	*	0	4	*	0	4	*	0	4	*	0	4	*	0	4	*	0	4	*	0	4	*	0	4	*	0	4	*	0	1.08788e-09	0.60212	1.0	4.29907e-11	2.0823e-05	56	7	5	2.48282	0.0	2.0	2.64675	2.0	2.64675	TGTACCAAGCTGCTT	16	TGTTCCAAGCTGCTT	14	CATGCCAAGTTGCTT	10	CATACCAAGTTGTTT	7	TGTACCAAGCTGTTT	4	CATGCCTAGTTGTTT	4	TGTTCAAAGCTGCTT	1	NNNNNNNNNNNNNNN	0	NNNNNNNNNNNNNNN	0	NNNNNNNNNNNNNNN	0	2.06205664926e-07	0	unannotated	1.0	4	7	6
ACTTTCGTTGTTAAAGAGCTGCTAGTA	4	*	0	4	*	0	4	*	0	4	*	0	4	*	0	4	*	0	4	*	0	4	*	0	4	*	0	4	*	0	4	*	0	4	*	0	4	*	0	4	*	0	4	*	0	4	*	0	4	*	0	4	*	0	4	*	0	4	*	0	4	*	0	4	*	0	4	*	0	4	*	0	4	*	0	4	*	0	4	*	0	4	*	0	4	*	0	4	*	0	4	*	0	4	*	0	4	*	0	4	*	0	4	*	0	4	*	0	8.3307e-09	0.484141	1.0	4.64111e-10	5.34826e-06	51	9	5	2.47698	0.0	1.21569	1.44	1.21569	1.44	GGAGACACGTTCATA	16	GGAGATACTTTCATA	15	GGAGACACTTTCATT	8	GGAGACACTTTCATA	5	GGAGACACATTCATA	3	GTAGATACTTTCATA	1	GGAGACACGGTCATA	1	GGAGACACTTACAAA	1	GGAGACACGTACATA	1	NNNNNNNNNNNNNNN	0	1.48648149211e-06	0	unannotated	1.0	9	6	5
ACTTTCTCCAGAAAGTCCTCCCCGCCC	4	*	0	4	*	0	4	*	0	4	*	0	4	*	0	4	*	0	4	*	0	4	*	0	4	*	0	4	*	0	4	*	0	4	*	0	4	*	0	4	*	0	4	*	0	4	*	0	4	*	0	4	*	0	4	*	0	4	*	0	4	*	0	4	*	0	4	*	0	4	*	0	4	*	0	4	*	0	4	*	0	4	*	0	4	*	0	4	*	0	4	*	0	4	*	0	4	*	0	4	*	0	4	*	0	4	*	0	2.1767e-14	0.541858	1.0	8.78452e-16	2.12707e-05	82	11	7	2.4937	0.170732	2.28049	3.34086	2.18293	3.17374	CCTCAAGTGTTTCTT	29	CCTCAAGTGTCTCTT	21	CCTCCAATCTTTTTC	13	CCTCCAATGTCTAAA	8	CCTCCAATCTTATCT	5	CCTCCAAGGCCCCCT	1	CCTCCAAGTCTTCCT	1	CCTAAAGTGTCTCTT	1	CCTCAAGTGTTGCTT	1	CCTCCAATCTTAACT	1	5.37108005938e-12	0	unannotated	0.9878	8	9	9
ACTTTGAACTTTGAACTTTATGATATG	4	*	0	4	*	0	4	*	0	4	*	0	4	*	0	4	*	0	4	*	0	4	*	0	4	*	0	4	*	0	4	*	0	4	*	0	4	*	0	4	*	0	4	*	0	4	*	0	4	*	0	4	*	0	4	*	0	4	*	0	4	*	0	4	*	0	4	*	0	4	*	0	4	*	0	4	*	0	4	*	0	4	*	0	4	*	0	4	*	0	4	*	0	4	*	0	4	*	0	4	*	0	4	*	0	4	*	0	3.95652e-10	0.525778	1.0	2.28564e-11	0.000427595	56	9	6	2.41899	0.0	5.08929	5.1513	4.92857	5.02857	AACTACGAATTTCTC	21	AACCTTTAATGACTA	16	TACCATTAACGACTA	6	TACCTTTAATGACTA	4	TACCTTTTACCTTTG	4	GGTAGTTGACGAGTT	2	TAACATTAAAGACTA	1	TACCTTTAAAGACTA	1	TACCTTTAAGGACTA	1	NNNNNNNNNNNNNNN	0	7.71645487103e-08	0	unannotated	1.0	7	9	9
ACTTTGCAGAGCGAATGCGCGATTTGG	4	*	0	4	*	0	4	*	0	4	*	0	4	*	0	4	*	0	4	*	0	4	*	0	4	*	0	4	*	0	4	*	0	4	*	0	4	*	0	4	*	0	4	*	0	4	*	0	4	*	0	4	*	0	4	*	0	4	*	0	4	*	0	4	*	0	4	*	0	4	*	0	4	*	0	4	*	0	4	*	0	4	*	0	4	*	0	4	*	0	4	*	0	4	*	0	4	*	0	4	*	0	4	*	0	4	*	0	5.74644e-20	0.57705	1.0	1.5253999999999999e-21	2.93755e-10	119	11	7	2.46284	0.0	1.12605	1.44495	1.12605	1.44495	AAAATGTTGCTACGA	44	AAAATGTCGCCACCA	23	AAAATGTCGCTACGA	20	AAAATGTTGCCACGA	18	AAAATGTCGCTACCA	7	AAAATGTCGCCACGA	2	AAAATGTTGCTCCGA	1	AAAATGTCGCCACCC	1	AAAATTTTGCTACGA	1	AAAATGTTGCCACGG	1	1.8041554654800002e-17	0	unannotated	0.9916	10	5	6
ACTTTTCCGTTTAATACTTCTTTACCG	4	*	0	4	*	0	4	*	0	4	*	0	4	*	0	4	*	0	4	*	0	4	*	0	4	*	0	4	*	0	4	*	0	4	*	0	4	*	0	4	*	0	4	*	0	4	*	0	4	*	0	4	*	0	4	*	0	4	*	0	4	*	0	4	*	0	4	*	0	4	*	0	4	*	0	4	*	0	4	*	0	4	*	0	4	*	0	4	*	0	4	*	0	4	*	0	4	*	0	4	*	0	4	*	0	4	*	0	6.44501e-16	0.477367	1.0	2.68507e-17	3.05928e-05	93	8	6	2.47701	0.0	2.25806	3.0	2.25806	3.0	TCACGTCCTGCTTGA	35	TCTCGTCCGGCTTGA	17	TCACGACCAGATGCT	12	TCTCGTCCAGCTTGA	10	TCACGTCCAGATGCT	9	TCACGTCCAGCTGCT	8	TCACGTCCCGCTGCT	1	TCTCGTCCGGTTTGA	1	NNNNNNNNNNNNNNN	0	NNNNNNNNNNNNNNN	0	1.70848974178e-13	0	unannotated	1.0	9	6	4
ACTTTTGCCGTGGTTTTCTGCCACAAC	4	*	0	4	*	0	4	*	0	4	*	0	4	*	0	4	*	0	4	*	0	4	*	0	4	*	0	4	*	0	4	*	0	4	*	0	4	*	0	4	*	0	4	*	0	4	*	0	4	*	0	4	*	0	4	*	0	4	*	0	4	*	0	4	*	0	4	*	0	4	*	0	4	*	0	4	*	0	4	*	0	4	*	0	4	*	0	4	*	0	4	*	0	4	*	0	4	*	0	4	*	0	4	*	0	4	*	0	4.69093e-101	0.547571	0.990826	1.92018e-110	3.75712e-51	676	25	17	2.53862	0.0	2.50148	2.75832	2.06065	2.25219	ACCCTAGGTTACTGT	226	ACCCTGGGTTACTGT	152	ACTCTGGGTTATCTT	109	ACGCTGGGTTATCTT	103	ACGCTGGGCTATCTT	51	ACGCTGGGCTATCTG	13	ACCCTGGGGTACTGT	2	ACGCTGGGTTATATT	2	ACACTGGGTTACTGT	2	ACCCTAGGTAACAGT	1	8.35729985451e-98	0	unannotated	0.9778	8	10	4
ACTTTTTGATGTCCTTGATGGCCTGCT	4	*	0	4	*	0	4	*	0	4	*	0	4	*	0	4	*	0	4	*	0	4	*	0	4	*	0	4	*	0	4	*	0	4	*	0	4	*	0	4	*	0	4	*	0	4	*	0	4	*	0	4	*	0	4	*	0	4	*	0	4	*	0	4	*	0	4	*	0	4	*	0	4	*	0	4	*	0	4	*	0	4	*	0	4	*	0	4	*	0	4	*	0	4	*	0	4	*	0	4	*	0	4	*	0	4	*	0	3.2075099999999997e-65	0.492144	0.992063	4.7600500000000004e-70	1.75566e-14	409	12	26	2.38859	0.0	1.18582	1.34756	1.18582	1.34756	CAAGCACAGTGGCCT	122	CGAGCACAGTGGCCT	114	CGAGCACCGTGGCCT	85	CAAGCACCGTAGCCT	37	CGAGCACCGTAGCCT	33	CAAGTACAGTGGCCT	12	CGAGCACCGTAGCCA	1	CAAGTACAGTTGCAT	1	CAAGCACAGAGGCCT	1	CGAGCACAGTGGACT	1	3.2739883985400003e-62	0	unannotated	0.9951	8	4	9
AGAAAAAACAGGCTGTCCGTATTGATG	4	*	0	4	*	0	4	*	0	4	*	0	4	*	0	4	*	0	4	*	0	4	*	0	4	*	0	4	*	0	4	*	0	4	*	0	4	*	0	4	*	0	4	*	0	4	*	0	4	*	0	4	*	0	4	*	0	4	*	0	4	*	0	4	*	0	4	*	0	4	*	0	4	*	0	4	*	0	4	*	0	4	*	0	4	*	0	4	*	0	4	*	0	4	*	0	4	*	0	4	*	0	4	*	0	4	*	0	3.46139e-35	0.531143	0.992366	3.50441e-42	6.74727e-21	248	11	9	2.45132	0.0	1.09677	1.18281	1.09677	1.18281	CGCCGGCCGACTGCG	76	CACCGGCCGACTGCG	60	CACCGGCCGACTGTG	58	CACCGGCTGACTGCG	23	CGCCGGCCGACTGTG	16	CACCAGCCGACTGCG	7	CACCGGCTGACTGTG	4	CACCGTCCGACTGCG	1	CACCGGCCGATTGCG	1	CACCGGCCGACTGCT	1	1.78751957076e-32	0	unannotated	0.996	10	3	8
AGAAAAAACGTCTAGTTATATCAGGAA	4	*	0	4	*	0	4	*	0	4	*	0	4	*	0	4	*	0	4	*	0	4	*	0	4	*	0	4	*	0	4	*	0	4	*	0	4	*	0	4	*	0	4	*	0	4	*	0	4	*	0	4	*	0	4	*	0	4	*	0	4	*	0	4	*	0	4	*	0	4	*	0	4	*	0	4	*	0	4	*	0	4	*	0	4	*	0	4	*	0	4	*	0	4	*	0	4	*	0	4	*	0	4	*	0	4	*	0	1.2991e-25	0.687693	1.0	5.2443100000000004e-30	3.66633e-11	169	10	8	2.69468	0.0	3.60355	4.59179	2.92899	3.48126	AAGTCATAAGGTCAG	55	AAGTCATGCTTTCAG	28	AAGTCATAAGTTCAG	23	AAGTCATTTCTCAGT	19	AAGTCACGTCTGAGT	19	AAGTCAACTTCTCAG	14	AAGTCACCTGCCAGT	8	ATGTCATGCTTTCAG	1	AAGTAATTTCTCAGT	1	AAGTCATAATCCCAG	1	4.99758943406e-23	0	unannotated	1.0	10	7	10
AGAAAACCTTGAAGGAAGATGCCAGAG	4	*	0	4	*	0	4	*	0	4	*	0	4	*	0	4	*	0	4	*	0	4	*	0	4	*	0	4	*	0	4	*	0	4	*	0	4	*	0	4	*	0	4	*	0	4	*	0	4	*	0	4	*	0	4	*	0	4	*	0	4	*	0	4	*	0	4	*	0	4	*	0	4	*	0	4	*	0	4	*	0	4	*	0	4	*	0	4	*	0	4	*	0	4	*	0	4	*	0	4	*	0	4	*	0	4	*	0	2.58863e-25	0.492084	1.0	8.19063e-27	6.87171e-06	148	8	14	2.85188	0.0	3.10135	3.13265	3.10135	3.13265	AGGAAGGACGAGCTG	31	AAGAAGGTAGAGCGG	28	AAGAAGGCAGAGTGG	23	AGGAAGGTAGAGAAG	20	AGGAAGGCAGAGAAG	16	AAGAAGGTCGCGCTG	15	AGGAAGGACGCGCTG	8	AAGAAGGTAGAGAAG	7	NNNNNNNNNNNNNNN	0	NNNNNNNNNNNNNNN	0	9.85821891212e-23	0	unannotated	1.0	9	4	8
AGAAAATATCCCTTGGATGGTTCTTGG	4	*	0	4	*	0	4	*	0	4	*	0	4	*	0	4	*	0	4	*	0	4	*	0	4	*	0	4	*	0	4	*	0	4	*	0	4	*	0	4	*	0	4	*	0	4	*	0	4	*	0	4	*	0	4	*	0	4	*	0	4	*	0	4	*	0	4	*	0	4	*	0	4	*	0	4	*	0	4	*	0	4	*	0	16	CP000920.1	1319087	4	*	0	4	*	0	4	*	0	4	*	0	4	*	0	4	*	0	4	*	0	1.24983e-08	0.440407	1.0	4.15626e-11	1.10356e-05	56	9	5	2.56253	0.0	1.0	1.32597	1.0	1.32597	CAATGCCAGCAACAT	19	AAATGCTAGCAACAT	13	AAATGCCAGCAACAT	9	GAATGCCAGCAACAT	5	CAATGCCAGCAATAT	4	AAATGCCAGCAATAT	3	AACTGCTAGCAACAT	1	CAATGCCAGTAATAT	1	CAAAGCCAGCAACAT	1	NNNNNNNNNNNNNNN	0	2.20356674467e-06	1	unique_annotation	1.0	3	9	8
AGAAAATATGCCCGATGGAATGCACCG	4	*	0	4	*	0	4	*	0	4	*	0	4	*	0	4	*	0	4	*	0	4	*	0	4	*	0	4	*	0	4	*	0	4	*	0	4	*	0	4	*	0	4	*	0	4	*	0	4	*	0	4	*	0	4	*	0	4	*	0	4	*	0	4	*	0	4	*	0	4	*	0	4	*	0	4	*	0	4	*	0	4	*	0	4	*	0	4	*	0	4	*	0	4	*	0	4	*	0	4	*	0	4	*	0	4	*	0	5.40211e-23	0.503489	1.0	2.08425e-24	2.08277e-06	134	10	9	2.44622	0.00746269	0.925373	1.17765	0.925373	1.17765	GAAACTGCGCCACCT	52	GCAACTGCGCCACCT	30	GCAGCTGCGCCACCT	20	GTAACTGCGCCACCT	12	GCAACTGCGCTACCT	10	GCAACTGTGCCACCT	4	GCAATTGCGCCACCT	3	GCTATTGCGCCACCT	1	GAAACTGCGCCCCCG	1	TAAACAGCGCCACAT	1	1.89802660541e-20	0	unannotated	1.0	9	5	8
AGAAAATTGGCATGGAATAACCCGTTA	4	*	0	4	*	0	4	*	0	4	*	0	4	*	0	4	*	0	4	*	0	4	*	0	4	*	0	4	*	0	4	*	0	4	*	0	4	*	0	4	*	0	4	*	0	4	*	0	4	*	0	4	*	0	4	*	0	4	*	0	4	*	0	4	*	0	4	*	0	4	*	0	4	*	0	4	*	0	4	*	0	4	*	0	4	*	0	4	*	0	4	*	0	4	*	0	4	*	0	4	*	0	4	*	0	4	*	0	1.25277e-25	0.533301	1.0	3.51078e-27	7.16621e-14	152	8	10	2.45512	0.0	1.43421	1.65058	1.43421	1.65058	ATGACATAGCCGTCA	65	AGGACATGGCTGTCA	21	ATGACATGGCTGTCA	20	AAGACATGGCTGTCA	14	ATGACATGGCCGTCA	12	AGGACATGGCTGTTA	11	ATGACATGGCGGTCA	8	AAGACATAGCCGTCA	1	NNNNNNNNNNNNNNN	0	NNNNNNNNNNNNNNN	0	4.8219332956200004e-23	0	unannotated	1.0	9	1	8
AGAAACGCTTTCTGTTGAAAGCCAAGC	4	*	0	4	*	0	4	*	0	4	*	0	4	*	0	4	*	0	4	*	0	4	*	0	4	*	0	4	*	0	4	*	0	4	*	0	4	*	0	4	*	0	4	*	0	4	*	0	4	*	0	4	*	0	4	*	0	4	*	0	4	*	0	4	*	0	4	*	0	4	*	0	4	*	0	4	*	0	4	*	0	4	*	0	4	*	0	4	*	0	4	*	0	4	*	0	4	*	0	4	*	0	4	*	0	4	*	0	4.14221e-17	0.427738	1.0	1.4768200000000006e-18	5.90312e-10	100	7	8	2.39988	0.0	0.89	1.37697	0.89	1.37697	GCTCGCACAACTAAG	24	GCTCGCACAATTAAG	23	GCTCACACAACTAAG	21	ACTCGCACAACTAAG	18	ACTCGCACAACTGAG	12	GCTCGCACAATTAAT	1	GCTCTCACAACTAAG	1	NNNNNNNNNNNNNNN	0	NNNNNNNNNNNNNNN	0	NNNNNNNNNNNNNNN	0	1.1573516886299999e-14	0	unannotated	1.0	6	4	6
AGAAAGGAACAAAGAGTGTTCGTAACT	4	*	0	4	*	0	4	*	0	4	*	0	4	*	0	4	*	0	4	*	0	4	*	0	4	*	0	4	*	0	4	*	0	4	*	0	4	*	0	4	*	0	4	*	0	4	*	0	4	*	0	4	*	0	4	*	0	4	*	0	4	*	0	4	*	0	4	*	0	4	*	0	4	*	0	4	*	0	4	*	0	4	*	0	4	*	0	4	*	0	4	*	0	4	*	0	4	*	0	4	*	0	4	*	0	4	*	0	5.28134e-06	0.542315	1.0	1.60786e-10	5.02177e-05	52	7	4	2.39933	0.0	2.0	2.45626	2.0	2.43062	GAACACGGGTTCCCA	16	GAACACGTGTTCCAT	10	GAACACGGGTTCCAG	10	GAACACGGGCTACGG	10	GAACACGGGTTCCAA	4	GAACAATGTCTAAGT	1	GAACACGGGTTCCAT	1	NNNNNNNNNNNNNNN	0	NNNNNNNNNNNNNNN	0	NNNNNNNNNNNNNNN	0	0.000790460138792	0	unannotated	1.0	8	5	5
AGAAATAAGAAGGAATTTCCGAAAATT	4	*	0	4	*	0	4	*	0	4	*	0	4	*	0	4	*	0	4	*	0	4	*	0	4	*	0	4	*	0	4	*	0	4	*	0	4	*	0	4	*	0	4	*	0	4	*	0	4	*	0	4	*	0	4	*	0	4	*	0	4	*	0	4	*	0	4	*	0	4	*	0	4	*	0	4	*	0	4	*	0	4	*	0	4	*	0	4	*	0	4	*	0	4	*	0	4	*	0	4	*	0	4	*	0	4	*	0	2.8649e-24	0.536935	1.0	2.15775e-26	2.5499100000000002e-30	150	8	2	2.76246	0.72	7.24	7.08215	7.06	6.56957	GACAAGAAACACAAA	42	GTTCTTTAATTTTTG	25	GTTCTGTAATTTTTG	23	GACAAAAAACGCAAA	19	GTTCTATAATTTTTG	14	ACTTCTCAAATTTTT	13	GATTCTCAAATTTTT	10	GCTTCTCAAATTTTT	4	NNNNNNNNNNNNNNN	0	NNNNNNNNNNNNNNN	0	1.05272780337e-21	0	unannotated	1.0	8	7	6
AGAAATCAAGACTGTCGTTGAAGCAGC	4	*	0	4	*	0	4	*	0	4	*	0	4	*	0	4	*	0	4	*	0	4	*	0	4	*	0	4	*	0	4	*	0	4	*	0	4	*	0	4	*	0	4	*	0	4	*	0	4	*	0	4	*	0	4	*	0	4	*	0	4	*	0	4	*	0	4	*	0	4	*	0	4	*	0	4	*	0	4	*	0	4	*	0	4	*	0	4	*	0	4	*	0	4	*	0	4	*	0	4	*	0	4	*	0	4	*	0	1.2161e-14	0.508971	1.0	5.22737e-16	5.48882e-07	83	7	6	2.39879	0.0	1.46988	1.63562	1.46988	1.63562	TATTGCAGAAACCGG	26	CATTGTAGAAACCAG	20	CATTACAGAAACCGG	13	CATTGCAGAAACCGG	11	CATTGCAGAAACCAG	10	TCTTGCAGAAACCGG	2	CATTGCAGTAACCAG	1	NNNNNNNNNNNNNNN	0	NNNNNNNNNNNNNNN	0	NNNNNNNNNNNNNNN	0	3.03785735622e-12	0	unannotated	1.0	7	4	5
AGAAATGATTTTTAATGAGGTTGCACC	4	*	0	4	*	0	4	*	0	4	*	0	4	*	0	4	*	0	4	*	0	4	*	0	4	*	0	4	*	0	4	*	0	4	*	0	4	*	0	4	*	0	4	*	0	4	*	0	4	*	0	4	*	0	4	*	0	4	*	0	4	*	0	4	*	0	4	*	0	4	*	0	4	*	0	4	*	0	4	*	0	4	*	0	4	*	0	4	*	0	4	*	0	4	*	0	4	*	0	4	*	0	4	*	0	4	*	0	3.41175e-12	0.462441	1.0	1.673e-13	0.000333867	70	8	7	2.44847	0.171429	1.84286	2.05507	1.84286	2.04969	TCAAACACCCAAGAA	20	TCAAACTCCCATAAA	18	TCATACTTCCAAGAA	13	TCAAACTCCCAAAAA	11	TCAAACTCCCAAGAA	4	TCAAACTCCCAGAAA	2	TCAAAAACCCAAGAA	1	TCTATCTCCCAAGAA	1	NNNNNNNNNNNNNNN	0	NNNNNNNNNNNNNNN	0	7.51266174182e-10	0	unannotated	1.0	7	8	5
AGAAATTCCGATGTACTCAACTGGCTA	4	*	0	4	*	0	4	*	0	4	*	0	4	*	0	4	*	0	4	*	0	4	*	0	4	*	0	4	*	0	4	*	0	4	*	0	4	*	0	4	*	0	4	*	0	4	*	0	4	*	0	4	*	0	4	*	0	4	*	0	4	*	0	4	*	0	4	*	0	4	*	0	4	*	0	4	*	0	4	*	0	4	*	0	4	*	0	4	*	0	4	*	0	4	*	0	4	*	0	4	*	0	4	*	0	4	*	0	0.000251908	0.701662	1.0	2.55963e-12	0.0159833	64	8	2	2.65529	0.046875	0.984375	1.34425	0.984375	1.34425	AAGCCATAATCAAAA	16	AAGCCATAATGAAAA	15	AAGCCATAATGTAAA	10	AAGCCATAATCGAAA	10	AAGCCATAATCCAAA	6	AAGCCATAATAAAAA	3	AAGCCATAATAAAGA	3	AAGCAATAATAAAGA	1	NNNNNNNNNNNNNNN	0	NNNNNNNNNNNNNNN	0	0.0330954040479	0	unannotated	1.0	9	4	5
AGAAATTCTGCAATAGTTCAAACCGTT	4	*	0	4	*	0	4	*	0	4	*	0	4	*	0	4	*	0	4	*	0	4	*	0	4	*	0	4	*	0	4	*	0	4	*	0	4	*	0	4	*	0	4	*	0	4	*	0	4	*	0	4	*	0	4	*	0	4	*	0	4	*	0	4	*	0	4	*	0	4	*	0	4	*	0	4	*	0	4	*	0	4	*	0	4	*	0	4	*	0	4	*	0	4	*	0	4	*	0	4	*	0	4	*	0	4	*	0	1.51847e-10	0.482843	1.0	8.60141e-12	1.17857e-06	59	7	6	2.53901	0.0	2.25424	3.29515	1.44068	1.73816	GGGAAGCAGTTCAAA	16	GGGGAGCAGTTCAAA	15	GGGAGCAGTTCAAAT	8	TGAGAGCGGTTCAAA	7	GGAGAGCAGTTCAAA	6	GGGGAACAGTTCAAA	6	GGGGAGCACTTCAAA	1	NNNNNNNNNNNNNNN	0	NNNNNNNNNNNNNNN	0	NNNNNNNNNNNNNNN	0	3.03907104293e-08	0	unannotated	1.0	7	7	4
AGAAATTTCGCCCTCCTGCCTCAACTA	4	*	0	4	*	0	4	*	0	4	*	0	4	*	0	4	*	0	4	*	0	4	*	0	4	*	0	4	*	0	4	*	0	4	*	0	4	*	0	4	*	0	4	*	0	4	*	0	4	*	0	4	*	0	4	*	0	4	*	0	4	*	0	4	*	0	4	*	0	4	*	0	4	*	0	4	*	0	4	*	0	4	*	0	0	CP000920.1	1283636	4	*	0	4	*	0	4	*	0	4	*	0	4	*	0	4	*	0	4	*	0	7.76288e-09	0.512021	1.0	6.61174e-11	6.33093e-07	54	7	6	2.5194	0.0	1.24074	1.42348	1.24074	1.42348	TGGCATCCAAGAGTC	18	GGGCATCCAAAAGTC	10	GGGCATCCAAGAGTC	10	GGGCATCCAATAGTC	5	GGGCATCCAGGAGCC	5	GGGCATCCAAGAGCC	4	GAGCATCCAAGAGTC	2	NNNNNNNNNNNNNNN	0	NNNNNNNNNNNNNNN	0	NNNNNNNNNNNNNNN	0	1.3879308397e-06	1	unique_annotation	1.0	6	3	7
AGAACAATGCAGATGTAATGCAAACTA	4	*	0	4	*	0	4	*	0	4	*	0	4	*	0	4	*	0	4	*	0	4	*	0	4	*	0	4	*	0	4	*	0	4	*	0	4	*	0	4	*	0	4	*	0	4	*	0	4	*	0	4	*	0	4	*	0	4	*	0	4	*	0	4	*	0	4	*	0	4	*	0	4	*	0	4	*	0	4	*	0	4	*	0	4	*	0	4	*	0	4	*	0	4	*	0	4	*	0	4	*	0	4	*	0	4	*	0	9.76898e-11	0.619822	1.0	5.3147e-12	1.05957e-07	61	8	6	2.60761	0.0	1.45902	1.74153	1.45902	1.74153	CATGGGTGTCATCGC	22	TATGGGTGTCATCGC	10	TATGAGTATCATCAC	8	CATGGGTATCATCGC	6	TATGGGTATCATCTC	6	TATGGGTATCATCGC	5	TATGGGTATCATCAC	3	TATGGGTATCATCTA	1	NNNNNNNNNNNNNNN	0	NNNNNNNNNNNNNNN	0	1.97770053353e-08	0	unannotated	1.0	7	3	7
AGAACAGGCCAGACAATCGGCGGCATT	4	*	0	4	*	0	4	*	0	4	*	0	4	*	0	4	*	0	4	*	0	4	*	0	4	*	0	4	*	0	4	*	0	4	*	0	4	*	0	4	*	0	4	*	0	4	*	0	4	*	0	4	*	0	4	*	0	4	*	0	4	*	0	4	*	0	4	*	0	4	*	0	4	*	0	4	*	0	4	*	0	4	*	0	4	*	0	4	*	0	4	*	0	4	*	0	4	*	0	4	*	0	4	*	0	4	*	0	2.21692e-22	0.470387	1.0	3.81281e-24	3.77514e-13	133	11	7	2.45361	0.0	2.23308	2.36204	2.23308	2.35669	AGGCGAAGTCCCTGT	50	GGGCGAAGTGCCCGT	24	GAGCGAAGTGCCCGT	23	GGGCGAGGTACCCGT	21	GGGAGAAGTGCCCGT	6	GGGCGAAGTACCTGT	4	GAGCGAAGTGCCCGG	1	GTGCGAAGTGCCCGG	1	AGGCGAAGTCCCTGG	1	AGTCGAAGACCCTGT	1	7.619286462160001e-20	0	unannotated	0.9925	6	8	7
AGAACATAAGGACATAAGAACATAAGG	4	*	0	4	*	0	4	*	0	4	*	0	4	*	0	4	*	0	4	*	0	4	*	0	4	*	0	4	*	0	4	*	0	4	*	0	4	*	0	4	*	0	4	*	0	4	*	0	4	*	0	4	*	0	4	*	0	4	*	0	4	*	0	4	*	0	4	*	0	4	*	0	4	*	0	4	*	0	4	*	0	4	*	0	4	*	0	4	*	0	4	*	0	4	*	0	4	*	0	4	*	0	4	*	0	4	*	0	2.48428e-19	0.716108	0.990741	4.66876e-30	7.4458e-05	179	11	6	2.45596	0.0	4.41341	6.41353	3.13966	4.36357	GCTACGCCATAGCGT	68	GCTACGCCGTAGCGT	41	CCGCTGCGCGACTGA	22	GCTGACGCCGTAGCG	20	TCTTGCGTGTATTAG	14	CCGCTGCGCGGCTGA	9	CCGCTGCGCGGCGGC	1	GCTGACGCCGGATCG	1	CCGCTGCGCGGCGGG	1	CCGCGGGGCCGCAGA	1	7.607309310860001e-17	0	unannotated	0.9944	10	9	8
AGAACATCGGTTTCCATAACACGATAT	4	*	0	4	*	0	4	*	0	4	*	0	4	*	0	4	*	0	4	*	0	4	*	0	4	*	0	4	*	0	4	*	0	4	*	0	4	*	0	4	*	0	4	*	0	4	*	0	4	*	0	4	*	0	4	*	0	4	*	0	4	*	0	4	*	0	4	*	0	4	*	0	4	*	0	4	*	0	4	*	0	4	*	0	4	*	0	4	*	0	4	*	0	4	*	0	4	*	0	4	*	0	4	*	0	4	*	0	3.49633e-10	0.592825	1.0	1.36961e-11	0.0570612	60	11	5	2.6566	0.4	1.41667	1.75198	1.41667	1.75085	CGGCAATTTTTCCCA	22	CCGCAATTTTGCCTA	10	CTGCAATTTTGCCCA	9	CGGCAATTTTGCCCA	7	CTGCAATTTTGCCAA	6	CGGCAATTTATCCCA	1	CGGCAATTTTTACCA	1	CGGCAATTTTACACA	1	CCGAAATTTTGCCTA	1	CCGCAATTTTTCCTA	1	6.84253908704e-08	0	unannotated	0.9833	8	5	9
AGAACATGGCCTACTTCAAGTGCGACG	4	*	0	4	*	0	4	*	0	4	*	0	4	*	0	4	*	0	4	*	0	4	*	0	4	*	0	4	*	0	4	*	0	4	*	0	4	*	0	4	*	0	4	*	0	4	*	0	4	*	0	4	*	0	4	*	0	4	*	0	4	*	0	4	*	0	4	*	0	4	*	0	4	*	0	4	*	0	4	*	0	4	*	0	4	*	0	4	*	0	4	*	0	4	*	0	4	*	0	4	*	0	4	*	0	4	*	0	3.65622e-16	0.513999	1.0	1.67901e-17	0.000197651	95	7	10	2.43537	0.0	1.11579	1.56327	1.11579	1.56327	AGTGCGGCAAGGAGC	32	ACTGCGGCAAGGAAC	22	AGTGCGGCAAGAACC	16	ACTGCGGCAAGGAGC	9	AGTGCGGCAAGGACC	9	AGTGCGACAAGAAGC	5	AGTGCGGCACGGAGC	2	NNNNNNNNNNNNNNN	0	NNNNNNNNNNNNNNN	0	NNNNNNNNNNNNNNN	0	9.800155957680001e-14	0	unannotated	1.0	7	4	6
AGAACCAGAAGGCCATCATCGAGGACT	4	*	0	4	*	0	4	*	0	4	*	0	4	*	0	4	*	0	4	*	0	4	*	0	4	*	0	4	*	0	4	*	0	4	*	0	4	*	0	4	*	0	4	*	0	4	*	0	4	*	0	4	*	0	4	*	0	4	*	0	4	*	0	4	*	0	4	*	0	4	*	0	4	*	0	4	*	0	4	*	0	4	*	0	4	*	0	4	*	0	4	*	0	4	*	0	4	*	0	4	*	0	4	*	0	4	*	0	1.8972e-11	0.57382	1.0	4.83793e-13	1.30191e-06	66	6	8	2.38165	0.424242	1.22727	1.54452	1.22727	1.54452	ATGTGAAGACCCACT	14	ATGTGAGAACCCACT	14	ATGTAAAAACCCATT	14	ATGTAAAAACCCACT	14	ATGTGAAAACCCACT	9	CTGTGAAAACCCACT	1	NNNNNNNNNNNNNNN	0	NNNNNNNNNNNNNNN	0	NNNNNNNNNNNNNNN	0	NNNNNNNNNNNNNNN	0	4.00528480264e-09	0	unannotated	1.0	5	3	6
AGAACGTTCTGCCGCTTAACTTAACAG	4	*	0	4	*	0	4	*	0	4	*	0	4	*	0	4	*	0	4	*	0	4	*	0	4	*	0	4	*	0	4	*	0	4	*	0	4	*	0	4	*	0	4	*	0	4	*	0	4	*	0	4	*	0	4	*	0	4	*	0	4	*	0	4	*	0	4	*	0	4	*	0	4	*	0	4	*	0	4	*	0	4	*	0	4	*	0	4	*	0	4	*	0	4	*	0	4	*	0	4	*	0	4	*	0	4	*	0	5.18141e-50	0.509538	0.995169	3.0231600000000004e-63	4.58213e-10	374	15	17	2.74029	0.0026738	3.70856	4.25795	3.60428	4.10807	CCTTCCCCGCGTGGG	108	CATTACCCACGCGGG	94	CAGTACCCTTGCGGG	51	CATTACCTGCAAGGT	48	CACTGTCCTCCAGAG	26	CATTGCCTGTGCGGG	14	CATTGCCTAGAGGGG	13	CCTTCCCCTCGAGGG	12	CATTACCTGCAAGGG	2	CATTACACACGCGGG	1	3.87854566084e-47	0	unannotated	0.9866	9	10	8
AGAACTATGAAAAAACAAGTATTTCAC	4	*	0	4	*	0	4	*	0	4	*	0	4	*	0	4	*	0	4	*	0	4	*	0	4	*	0	4	*	0	4	*	0	4	*	0	4	*	0	4	*	0	4	*	0	4	*	0	4	*	0	4	*	0	4	*	0	4	*	0	4	*	0	4	*	0	4	*	0	4	*	0	4	*	0	4	*	0	4	*	0	4	*	0	16	CP000920.1	193998	4	*	0	4	*	0	4	*	0	4	*	0	4	*	0	4	*	0	4	*	0	2.81421e-10	0.476002	1.0	1.21514e-13	3.54336e-09	72	10	4	2.60522	0.0	2.27778	2.71909	2.27778	2.71909	GACGCAGCTACTGGT	20	GATGCCACAACTGGT	18	GATGCTGCTGCTGGT	16	GACGCAGCTGCTGGT	7	GATGCAACAACTGGT	3	GATGCCACAACCGGT	3	GACGCAACTACTGGT	2	GATGCCACAACTGGG	1	GACGCAGCTGCAGTT	1	GATGCAGCTGCCGGT	1	5.54005683144e-08	1	unique_annotation	1.0	8	10	4
AGAACTATTTATCAACTTTTACGGGAC	4	*	0	4	*	0	4	*	0	4	*	0	4	*	0	4	*	0	4	*	0	4	*	0	4	*	0	4	*	0	4	*	0	4	*	0	4	*	0	4	*	0	4	*	0	4	*	0	4	*	0	4	*	0	4	*	0	4	*	0	4	*	0	4	*	0	4	*	0	4	*	0	4	*	0	4	*	0	4	*	0	4	*	0	4	*	0	4	*	0	4	*	0	4	*	0	4	*	0	4	*	0	4	*	0	4	*	0	1.84368e-26	0.557639	0.992126	4.53305e-37	2.13545e-11	217	13	8	3.1621	0.0	4.3318	4.72768	4.08756	4.53162	AGTAGTGACGCACAC	52	AGTAGTGATACTTTT	40	AGTAGTGGTCCGGCA	22	AGTAGTGTAACTTAA	21	AGTAGTGACATGGCA	19	AGTAGTGATATTTCC	17	AGTAGTGATGTAATC	14	AGTAGTGAACCAAAA	13	AGTAGTGTACCATAT	10	AGTAGTGAAATATAC	5	7.29600811532e-24	0	unannotated	0.9816	10	10	10
AGAACTCCGCAAGCAGTTCGGTAAAGG	4	*	0	4	*	0	4	*	0	4	*	0	4	*	0	4	*	0	4	*	0	4	*	0	4	*	0	4	*	0	4	*	0	4	*	0	4	*	0	4	*	0	4	*	0	4	*	0	4	*	0	4	*	0	4	*	0	4	*	0	4	*	0	4	*	0	4	*	0	4	*	0	4	*	0	4	*	0	4	*	0	4	*	0	4	*	0	4	*	0	4	*	0	4	*	0	4	*	0	4	*	0	4	*	0	4	*	0	1.28761e-07	0.62069	1.0	2.15195e-11	0.00811853	57	7	4	2.54288	0.0	1.54386	1.8703	1.54386	1.8703	CGCTACTCTCCAACG	17	AGCTACCCTTCAACG	11	CGCTACCCTCCAACG	10	CGCTACCCTACAGCG	7	CGCAACACTCCAACG	6	CGCTACCCTTCAACG	5	TGCTACCCTCCAACG	1	NNNNNNNNNNNNNNN	0	NNNNNNNNNNNNNNN	0	NNNNNNNNNNNNNNN	0	2.12345528573e-05	0	unannotated	1.0	2	7	7
AGAACTGGACATGATTGTCTTCTGTCA	4	*	0	4	*	0	4	*	0	4	*	0	4	*	0	4	*	0	4	*	0	4	*	0	4	*	0	4	*	0	4	*	0	4	*	0	4	*	0	4	*	0	4	*	0	4	*	0	4	*	0	4	*	0	4	*	0	4	*	0	4	*	0	4	*	0	4	*	0	4	*	0	4	*	0	4	*	0	4	*	0	4	*	0	4	*	0	4	*	0	4	*	0	4	*	0	4	*	0	4	*	0	4	*	0	4	*	0	4.27777e-60	0.584616	0.994012	4.866e-91	9.199e-10	557	17	15	2.48391	0.0	1.17415	1.4051	1.17415	1.40509	GTTCTACAGCCACAT	186	GCTCTACAGCTACAT	160	GCTCTACAGCCACAT	80	GTTCTACTGCAACAT	46	GCTCTACTGCCACAT	35	GTTCTACAGCTACAT	32	ACTCTACGGCTACAT	8	GCACTACAGCTACAT	1	GCTCTACCGCTACAT	1	ACTCTACTGCTACAT	1	3.95672544018e-57	0	unannotated	0.9874	10	3	9
AGAACTGGCAACCGGACAGGATCATGT	4	*	0	4	*	0	4	*	0	4	*	0	16	NC_004431.1	1583360	16	NC_000913.3	1339063	16	U00096.3	1339063	4	*	0	4	*	0	4	*	0	4	*	0	4	*	0	4	*	0	4	*	0	4	*	0	4	*	0	4	*	0	4	*	0	4	*	0	4	*	0	4	*	0	4	*	0	4	*	0	4	*	0	4	*	0	4	*	0	4	*	0	4	*	0	4	*	0	4	*	0	4	*	0	4	*	0	4	*	0	4	*	0	4	*	0	4	*	0	6.19326e-42	0.643781	0.990291	1.51449e-43	1.94993e-12	256	15	9	2.5149	0.0	1.24219	1.53156	1.24219	1.53156	CGCGCTGGTGTTCGG	115	CGCGCTGGTGTATGG	40	CGCGCTGGTATATGG	33	CGCGCTGGTGTACGG	23	CGCGCTGGTATACGG	15	CGCACTGGTGTATGG	15	TGCGCTGGTCTACGG	5	CGCGCTGGTGTCTGG	3	CGCGCGGGTGTACGG	1	CGCGCTGGTAAACGG	1	3.82776395314e-39	3	multiple_annotations	0.9805	5	9	7
AGAACTGTCGGAGCTATCAACCGTCGC	4	*	0	4	*	0	4	*	0	4	*	0	4	*	0	4	*	0	4	*	0	4	*	0	4	*	0	4	*	0	4	*	0	4	*	0	4	*	0	4	*	0	4	*	0	4	*	0	4	*	0	4	*	0	4	*	0	4	*	0	4	*	0	4	*	0	4	*	0	4	*	0	4	*	0	4	*	0	4	*	0	4	*	0	4	*	0	4	*	0	4	*	0	4	*	0	4	*	0	4	*	0	4	*	0	4	*	0	5.32491e-10	0.601495	1.0	1.55119e-11	0.000140264	59	7	5	2.40484	0.0	2.20339	2.51549	2.20339	2.51549	AATAGTCTGACACCT	21	AATAGCTTAACACCA	14	AATAGCTTAACACCT	9	AACAGCCTGACGCCT	6	AACAGCTTGACACCT	5	AACAGCCTGACACCC	2	AACAGCTTGACAACT	2	NNNNNNNNNNNNNNN	0	NNNNNNNNNNNNNNN	0	NNNNNNNNNNNNNNN	0	1.02993060263e-07	0	unannotated	1.0	7	7	3
AGAACTTGGCAAACTTACCTGTCAACC	4	*	0	4	*	0	4	*	0	4	*	0	4	*	0	4	*	0	4	*	0	4	*	0	4	*	0	4	*	0	4	*	0	4	*	0	4	*	0	4	*	0	4	*	0	4	*	0	4	*	0	4	*	0	4	*	0	4	*	0	4	*	0	4	*	0	4	*	0	4	*	0	4	*	0	4	*	0	4	*	0	4	*	0	4	*	0	4	*	0	4	*	0	4	*	0	4	*	0	4	*	0	4	*	0	4	*	0	2.06172e-24	0.311758	1.0	4.9570000000000007e-26	2.40251e-08	147	8	6	2.40056	0.0	2.43537	2.60581	2.43537	2.60581	TGTAAACCTGTAAAC	42	CGTTAACTCGTCAAC	38	CGTTAACCTGTCAAC	23	TGTCAACCCGTCAAC	23	TGTAAACCTGTTAAC	17	TGTCAACACGTCAAC	2	TGTAAACCTGTAACC	1	TGTCAACCCGTCCAC	1	NNNNNNNNNNNNNNN	0	NNNNNNNNNNNNNNN	0	7.61345550426e-22	0	unannotated	1.0	8	6	7
AGAAGAATGCATGCAGCACAGCTGGCA	4	*	0	4	*	0	4	*	0	4	*	0	4	*	0	4	*	0	4	*	0	4	*	0	4	*	0	4	*	0	4	*	0	4	*	0	4	*	0	4	*	0	4	*	0	4	*	0	4	*	0	4	*	0	4	*	0	4	*	0	4	*	0	4	*	0	4	*	0	4	*	0	4	*	0	4	*	0	4	*	0	4	*	0	4	*	0	4	*	0	4	*	0	4	*	0	4	*	0	4	*	0	4	*	0	4	*	0	1.2693000000000002e-25	0.551933	1.0	4.4852899999999995e-27	1.3729199999999998e-20	150	6	12	2.4015	0.0	2.1	2.01226	2.1	2.01226	GGACTTACGACTATA	43	GGACTGACGACAATT	37	GGTCTTACAACAATT	30	GGACTTACAACAATT	17	GGACTTACGACTATT	13	GGACTTACGACAATT	10	NNNNNNNNNNNNNNN	0	NNNNNNNNNNNNNNN	0	NNNNNNNNNNNNNNN	0	NNNNNNNNNNNNNNN	0	4.88461004704e-23	0	unannotated	1.0	7	6	1
AGAAGAATTTCCCTCGTATCAAGAACT	4	*	0	4	*	0	4	*	0	4	*	0	4	*	0	4	*	0	4	*	0	4	*	0	4	*	0	4	*	0	4	*	0	4	*	0	4	*	0	4	*	0	4	*	0	4	*	0	4	*	0	4	*	0	4	*	0	4	*	0	4	*	0	4	*	0	4	*	0	4	*	0	4	*	0	4	*	0	4	*	0	4	*	0	4	*	0	4	*	0	4	*	0	4	*	0	4	*	0	4	*	0	4	*	0	4	*	0	2.8015e-22	0.622262	1.0	5.87305e-25	1.91274e-05	138	11	8	2.38718	0.0	0.978261	1.37967	0.978261	1.37967	TCAATGTCTCTGTTA	60	TCAACGTCTCTGTGA	32	TTAATGTCTCTGTGA	15	TTAATGTCTCTGTTA	12	TCAACGTCTCTGTTA	8	TTAACGTCTCTGTTA	3	TTAATGTCTCAGTGA	3	TCCATGTCTCTGTTA	2	TCAACGTCTCGGTTA	1	TCAAGGTCTCTGTTA	1	9.592909266520001e-20	0	unannotated	0.9928	10	2	9
AGAAGATTATTAATATTGTAATGAAAT	4	*	0	4	*	0	4	*	0	4	*	0	4	*	0	4	*	0	4	*	0	4	*	0	4	*	0	4	*	0	4	*	0	4	*	0	4	*	0	4	*	0	4	*	0	4	*	0	4	*	0	4	*	0	4	*	0	4	*	0	4	*	0	4	*	0	4	*	0	4	*	0	4	*	0	4	*	0	4	*	0	4	*	0	4	*	0	4	*	0	4	*	0	4	*	0	4	*	0	4	*	0	4	*	0	4	*	0	4.45253e-17	0.501995	1.0	1.9524100000000002e-18	3.15284e-06	97	9	12	2.38025	0.0	6.25773	5.55391	5.60825	5.04167	AAACAATGTGAATAG	30	AATTTGAGAAGAAAT	29	AATTTGAGAAGAAAA	16	AAGTTAAGTAATGAT	10	AAGTTAAGTAATAAT	8	AAACAATTTTAATAG	1	AAACAAGGTGAATAG	1	AAACAATGTGAATAT	1	AATTGAGAAGAAATT	1	NNNNNNNNNNNNNNN	0	1.24237898212e-14	0	unannotated	1.0	8	9	7
AGAAGCCTATCAAAAGGGAGAAAATCT	4	*	0	4	*	0	4	*	0	4	*	0	4	*	0	4	*	0	4	*	0	4	*	0	4	*	0	4	*	0	4	*	0	4	*	0	4	*	0	4	*	0	4	*	0	4	*	0	4	*	0	4	*	0	4	*	0	4	*	0	4	*	0	4	*	0	4	*	0	4	*	0	4	*	0	4	*	0	4	*	0	4	*	0	0	CP000920.1	902044	4	*	0	4	*	0	4	*	0	4	*	0	4	*	0	4	*	0	4	*	0	5.24126e-09	0.553325	1.0	9.63242e-11	0.000707501	53	8	4	2.61641	0.0	1.81132	2.72569	1.81132	2.72569	CCTGACTTATGGGCT	12	CCTGGCTTATGGACT	12	CCTAACTTATGGGCA	10	CCTGACTTATGTACT	8	CTTGATTTATGGCTT	7	CCTGACTTATGGACT	2	CCAAACTTATGGGCA	1	CCTAACATATGGGCA	1	NNNNNNNNNNNNNNN	0	NNNNNNNNNNNNNNN	0	9.48120670048e-07	1	unique_annotation	1.0	7	7	6
AGAAGGAAGCCTCCGAGTCATGGAGGG	4	*	0	4	*	0	4	*	0	4	*	0	4	*	0	4	*	0	4	*	0	4	*	0	4	*	0	4	*	0	4	*	0	4	*	0	4	*	0	4	*	0	4	*	0	4	*	0	4	*	0	4	*	0	4	*	0	4	*	0	4	*	0	4	*	0	4	*	0	4	*	0	4	*	0	4	*	0	4	*	0	4	*	0	4	*	0	4	*	0	4	*	0	4	*	0	4	*	0	4	*	0	4	*	0	4	*	0	1.50403e-17	0.66156	1.0	3.15296e-19	6.14497e-09	104	8	7	2.45081	0.0	1.53846	1.64731	1.53846	1.64731	GACCGTTCTGGATAT	34	GACCGTCCTGGATAT	25	TACCGTCCTGGACAT	19	TACTGTCCTGGACAT	9	TACCGTCCTGGATAT	8	CACCGTCCTGGACAT	7	GACCGTTCTGTATAT	1	TACCGTCCTGGACAA	1	NNNNNNNNNNNNNNN	0	NNNNNNNNNNNNNNN	0	4.28187254277e-15	0	unannotated	1.0	4	7	7
AGAAGGATTCTTTTTTACAGACTTTTT	4	*	0	4	*	0	4	*	0	4	*	0	4	*	0	4	*	0	4	*	0	4	*	0	4	*	0	4	*	0	4	*	0	4	*	0	4	*	0	4	*	0	4	*	0	4	*	0	4	*	0	4	*	0	4	*	0	4	*	0	4	*	0	4	*	0	4	*	0	4	*	0	4	*	0	4	*	0	4	*	0	4	*	0	4	*	0	4	*	0	4	*	0	4	*	0	4	*	0	4	*	0	4	*	0	4	*	0	1.93799e-13	0.525448	1.0	6.54672e-15	0.000804077	78	7	7	2.57137	0.0	2.58974	2.6367	2.29487	2.46287	CTCACACTCTCGAAT	19	CTCACACTCTCTGTA	18	CTCACACTCTCATCA	17	CTCACACTCTCTAAA	10	CTCACACTCTCACTG	5	CTCACACTCTCCATT	5	CTCACACTCTCAAGC	4	NNNNNNNNNNNNNNN	0	NNNNNNNNNNNNNNN	0	NNNNNNNNNNNNNNN	0	4.56021884317e-11	0	unannotated	1.0	8	7	6
AGAAGGGGAAAGAGTCTATCTTTTGGT	4	*	0	4	*	0	4	*	0	4	*	0	4	*	0	4	*	0	4	*	0	4	*	0	4	*	0	4	*	0	4	*	0	4	*	0	4	*	0	4	*	0	4	*	0	4	*	0	4	*	0	4	*	0	4	*	0	4	*	0	4	*	0	4	*	0	4	*	0	4	*	0	4	*	0	4	*	0	4	*	0	4	*	0	0	CP000920.1	853866	4	*	0	4	*	0	4	*	0	4	*	0	4	*	0	4	*	0	4	*	0	4.67517e-10	0.571976	1.0	2.71075e-11	3.59961e-08	58	8	5	2.46398	0.0	1.41379	2.01512	1.41379	2.01512	GGAGCAAGATTACTT	24	GGAGCAAGACTACTT	8	GGAGCAAGACTATCT	7	GGACCAAGACTACTT	7	TGGCCAAGACTACTT	6	GGAGCAAGATTATCT	4	GGACCAATACTACTT	1	GGAGCACGACTACAG	1	NNNNNNNNNNNNNNN	0	NNNNNNNNNNNNNNN	0	9.07548946407e-08	1	unique_annotation	1.0	6	7	8
AGAAGGTACATTACGCGTTTTGGTTGC	4	*	0	4	*	0	4	*	0	4	*	0	4	*	0	4	*	0	4	*	0	4	*	0	4	*	0	4	*	0	4	*	0	4	*	0	4	*	0	4	*	0	4	*	0	4	*	0	4	*	0	4	*	0	4	*	0	4	*	0	4	*	0	4	*	0	4	*	0	4	*	0	4	*	0	4	*	0	4	*	0	4	*	0	4	*	0	4	*	0	4	*	0	4	*	0	4	*	0	4	*	0	4	*	0	4	*	0	5.06346e-12	0.386254	1.0	1.26961e-15	2.00478e-10	84	7	4	2.48701	0.0	1.53571	1.57315	1.53571	1.57315	CACTGACGTTGCAGC	26	CACCGATGTTGCTGC	15	CACCGACGTTGCCGC	13	CACCGATGTTGCCGC	13	CACCGACGTTGCAGC	12	CACTGACGTTGCCGC	4	CCCCGACGTTGCCGC	1	NNNNNNNNNNNNNNN	0	NNNNNNNNNNNNNNN	0	NNNNNNNNNNNNNNN	0	1.10434894112e-09	0	unannotated	1.0	3	6	7
AGAATATTGTGCATATGACTTCCGGCA	4	*	0	4	*	0	4	*	0	4	*	0	4	*	0	4	*	0	4	*	0	4	*	0	4	*	0	4	*	0	4	*	0	4	*	0	4	*	0	4	*	0	4	*	0	4	*	0	4	*	0	4	*	0	4	*	0	4	*	0	4	*	0	4	*	0	4	*	0	4	*	0	4	*	0	4	*	0	4	*	0	4	*	0	4	*	0	4	*	0	4	*	0	4	*	0	4	*	0	4	*	0	4	*	0	4	*	0	4.08766e-94	0.549508	0.996743	2.3673e-104	5.32538e-46	627	11	11	2.59773	0.0	1.92504	1.9011	1.92504	1.9011	CGGATGAACTGCATT	149	CGGACGAGCTGCACT	145	CGGACGAGTTGCACT	90	CGGATGAACTGCACA	85	CGGATGAGCTGCATT	77	CGGATGAGCTGCACT	75	CGGAGGAGCTGCATT	2	CGGACGAGGTGCACT	1	CGGACGATTTGCACT	1	CGGATGAGCTGCAAT	1	6.63795913812e-91	0	unannotated	0.9984	10	4	8
AGAATCGGTCAAGAAACAGGTTTTGAT	4	*	0	4	*	0	4	*	0	4	*	0	4	*	0	4	*	0	4	*	0	4	*	0	4	*	0	4	*	0	4	*	0	4	*	0	4	*	0	4	*	0	4	*	0	4	*	0	4	*	0	4	*	0	4	*	0	4	*	0	4	*	0	4	*	0	4	*	0	4	*	0	4	*	0	4	*	0	4	*	0	4	*	0	4	*	0	4	*	0	4	*	0	4	*	0	4	*	0	4	*	0	4	*	0	4	*	0	7.91363e-58	0.523794	0.993939	2.2936800000000002e-61	1.0873e-31	366	14	11	2.54683	0.0	1.44262	1.3831	1.44262	1.3831	TCGGGTAGCACTCTG	104	TCGGGCAGCACACTG	99	TCGGGCAGCACGCTG	80	TCAGGCAGCACGCTG	25	TCGGGTAGCACACTG	20	TCGGGTAGCACGCTG	18	TCGGGCAGTACACTG	13	TAGGGCAGTACACTG	1	TCGGACAGCACACTG	1	TCGGGCCGCACACTG	1	6.99444698471e-55	0	unannotated	0.9891	9	8	4
AGAATGTCGTCAGAAACACCACGCGCG	4	*	0	4	*	0	4	*	0	4	*	0	4	*	0	4	*	0	4	*	0	4	*	0	4	*	0	4	*	0	4	*	0	4	*	0	4	*	0	4	*	0	4	*	0	4	*	0	4	*	0	4	*	0	4	*	0	4	*	0	4	*	0	4	*	0	4	*	0	4	*	0	4	*	0	4	*	0	4	*	0	4	*	0	4	*	0	4	*	0	4	*	0	4	*	0	4	*	0	4	*	0	4	*	0	4	*	0	1.75357e-51	0.421817	1.0	4.0981299999999995e-53	7.80568e-14	302	9	23	2.56106	0.0	1.0894	1.56624	1.0894	1.56624	CCGAAGGGTCGCGCT	107	CCGCGGGGTCGCGCT	52	CCGAATGGTCGCGCT	51	CCGTGGGGTCGCGCT	36	CTGCAGGGTCGCGCT	28	CCGCAGGGTCGCGCT	11	CCGCAGGGTCGTGCT	10	CCGCAGGGTCGCGCC	6	CTGCAGCGTCGCGCT	1	NNNNNNNNNNNNNNN	0	1.3560064352e-48	0	unannotated	1.0	7	7	6
AGAATTTCACGTTATTAATGCGATTAA	4	*	0	4	*	0	4	*	0	4	*	0	4	*	0	4	*	0	4	*	0	4	*	0	4	*	0	4	*	0	4	*	0	4	*	0	4	*	0	4	*	0	4	*	0	4	*	0	4	*	0	4	*	0	4	*	0	4	*	0	4	*	0	4	*	0	4	*	0	4	*	0	4	*	0	4	*	0	4	*	0	4	*	0	4	*	0	4	*	0	4	*	0	4	*	0	4	*	0	4	*	0	4	*	0	4	*	0	2.1522799999999997e-20	0.483152	1.0	4.10308e-22	7.54994e-16	121	9	8	2.43242	0.0	1.54545	1.80992	1.54545	1.80992	CGGCGCGAGAGCCCG	46	CGGCACGAGAGCCTG	24	CCGCACGAGAGCCTG	22	CGGCACGAGAGCCCG	12	CAGCTCGAGAACCCG	8	CAGCACGAGAACCTG	5	CCGAACGAGAGCCTG	2	ACGCACGAGAGCCTG	1	CATCACGAGAACCTG	1	NNNNNNNNNNNNNNN	0	6.86980145715e-18	0	unannotated	1.0	8	4	8
AGACACCGCATCCGGAGGGAATCACAT	4	*	0	4	*	0	4	*	0	4	*	0	4	*	0	4	*	0	4	*	0	4	*	0	4	*	0	4	*	0	4	*	0	4	*	0	4	*	0	4	*	0	4	*	0	4	*	0	4	*	0	4	*	0	4	*	0	4	*	0	4	*	0	4	*	0	4	*	0	4	*	0	4	*	0	4	*	0	4	*	0	4	*	0	4	*	0	4	*	0	4	*	0	4	*	0	4	*	0	4	*	0	4	*	0	4	*	0	2.93486e-29	0.575008	1.0	1.07841e-31	9.45326e-06	178	11	15	2.81275	0.0	1.36517	2.05643	1.36517	2.05643	CAATCTGTTATTCCT	48	CAATATGTTATTCCT	46	CCATTTGCTATTCCT	17	CCATTTGCTACTCCT	16	CTCTCTGTTATTCCT	16	CAATCTGTTATTCTT	14	CAATCTGCTATTCCT	9	CAATCTGCTATTCAT	9	CCATTAGCTATTCCT	1	CAAGATGTTATTCCT	1	1.2708079785600001e-26	0	unannotated	0.9944	9	4	9
AGACAGTTCGTCGCGGTTTGGCGGATT	4	*	0	4	*	0	4	*	0	4	*	0	4	*	0	4	*	0	4	*	0	4	*	0	4	*	0	4	*	0	4	*	0	4	*	0	4	*	0	4	*	0	4	*	0	4	*	0	4	*	0	4	*	0	4	*	0	4	*	0	4	*	0	4	*	0	4	*	0	4	*	0	4	*	0	4	*	0	4	*	0	4	*	0	4	*	0	4	*	0	4	*	0	4	*	0	4	*	0	4	*	0	4	*	0	4	*	0	7.9045e-16	0.458011	1.0	9.7262e-18	3.16459e-08	93	7	8	2.38068	0.0	1.41935	1.64984	1.41935	1.64984	TATTGCCAGGTCAGG	27	TGCTGCCAGGTCAGG	26	TACTGCCAGGTCAGG	13	TATTACCAGGTCAAG	12	TGCTACCAGGTCAGG	12	TGTTACCAGGTCAGG	2	TTCTACCAGGTCAGG	1	NNNNNNNNNNNNNNN	0	NNNNNNNNNNNNNNN	0	NNNNNNNNNNNNNNN	0	2.08699178329e-13	0	unannotated	1.0	8	2	5
AGACATCGAACGCTATCAAGAACCTAA	4	*	0	4	*	0	4	*	0	4	*	0	4	*	0	4	*	0	4	*	0	4	*	0	4	*	0	4	*	0	4	*	0	4	*	0	4	*	0	4	*	0	4	*	0	4	*	0	4	*	0	4	*	0	4	*	0	4	*	0	4	*	0	4	*	0	4	*	0	4	*	0	4	*	0	4	*	0	4	*	0	4	*	0	4	*	0	4	*	0	4	*	0	4	*	0	4	*	0	4	*	0	4	*	0	4	*	0	6.96523e-05	0.68368	1.0	9.52798e-11	0.00190497	55	9	3	2.49437	0.0	3.56364	3.79259	3.54545	3.7798	GAAGTGATGATGCGT	19	GAAGTAAATTCGAGT	14	GAAGTAAATTTGAGT	7	GCAATGAATTCGAGT	6	GAAGTGAAGATGCGC	5	GCAGTGAAGATGCGC	1	TAAGTAAATTTGAGT	1	GCAAAGAATTCGAGT	1	GCAATGTATTCGAGT	1	NNNNNNNNNNNNNNN	0	0.00958993952315	0	unannotated	1.0	8	6	9
AGACCATCATCAACCCCGATGACCTGA	4	*	0	4	*	0	4	*	0	4	*	0	4	*	0	4	*	0	4	*	0	4	*	0	4	*	0	4	*	0	4	*	0	4	*	0	4	*	0	4	*	0	4	*	0	4	*	0	4	*	0	4	*	0	4	*	0	4	*	0	4	*	0	4	*	0	4	*	0	4	*	0	4	*	0	4	*	0	4	*	0	4	*	0	4	*	0	4	*	0	4	*	0	4	*	0	4	*	0	4	*	0	4	*	0	4	*	0	5.04086e-35	0.637827	0.994505	7.10852e-51	1.16312e-07	304	9	15	2.42878	0.0	1.07566	1.24581	1.07566	1.24581	ACGCTGTCGAGGCCG	97	ACGCTGTTGAGGCCG	74	ACGCTGTTGAGGCTG	51	ACGCCGTTGAGGCCG	35	ACGCCGTCGAGGCCG	30	ACGCCGTTGAGGCTG	14	ACGCCCTTGAGGCTG	1	AAGCCGTTGAGGCTG	1	ACGCTCTCGAGGCCG	1	NNNNNNNNNNNNNNN	0	2.5912355169e-32	0	unannotated	1.0	10	2	7
AGACCATGCTGGAGATCCCTGTCCAGC	4	*	0	4	*	0	4	*	0	4	*	0	4	*	0	4	*	0	4	*	0	4	*	0	4	*	0	4	*	0	4	*	0	4	*	0	4	*	0	4	*	0	4	*	0	4	*	0	4	*	0	4	*	0	4	*	0	4	*	0	4	*	0	4	*	0	4	*	0	4	*	0	4	*	0	4	*	0	4	*	0	4	*	0	4	*	0	4	*	0	4	*	0	4	*	0	4	*	0	4	*	0	4	*	0	4	*	0	1.67893e-64	0.569664	0.995283	4.61133e-72	3.10525e-35	431	18	15	2.58756	0.0	2.40139	2.87097	2.40139	2.80259	TGACATCAAAGGAGT	131	TGGTGTCAAAAGAGT	83	TGGCGTCAAAGGAGT	72	TGGCTGCATATGAGT	66	TGGCATCGTAGGAGT	57	TGGCATCAAAGGAGT	9	TGGCGTCAATGGAGT	2	GGGTGTCAATAGAGT	1	TGACAGCAAAGGAGT	1	TGACATCACAGGAGT	1	1.69078731026e-61	0	unannotated	0.9814	8	9	7
AGACCATGTGGGCACTCGGCCAGTCAC	4	*	0	4	*	0	4	*	0	4	*	0	4	*	0	4	*	0	4	*	0	4	*	0	4	*	0	4	*	0	4	*	0	4	*	0	4	*	0	4	*	0	4	*	0	4	*	0	4	*	0	4	*	0	4	*	0	4	*	0	4	*	0	4	*	0	4	*	0	4	*	0	4	*	0	4	*	0	4	*	0	4	*	0	4	*	0	4	*	0	4	*	0	4	*	0	4	*	0	4	*	0	4	*	0	4	*	0	2.46488e-74	0.494334	0.994118	4.7377200000000005e-76	2.84787e-16	442	12	33	2.49381	0.0	1.50905	1.69385	1.49548	1.67691	GCGATGCCGCCGAAA	117	GCGATGCTGCCGAGA	98	GCGATGCGACCGAGA	98	GCGATGCCGCCGAGA	59	GCGATGCCACCGAAA	53	GTGATGCGTCAGAAA	6	GCGATGCGCCAGAGA	6	GCGATGCTCCCGAGA	1	GCGATGCGAACGAGA	1	GCGATGCTGCAGAGA	1	2.958529860890001e-71	0	unannotated	0.9955	9	5	8
AGACCCCACTCCGTGAAGACCACCTGA	4	*	0	4	*	0	4	*	0	4	*	0	4	*	0	4	*	0	4	*	0	4	*	0	4	*	0	4	*	0	4	*	0	4	*	0	4	*	0	4	*	0	4	*	0	4	*	0	4	*	0	4	*	0	4	*	0	4	*	0	4	*	0	4	*	0	4	*	0	4	*	0	4	*	0	4	*	0	4	*	0	4	*	0	4	*	0	4	*	0	4	*	0	4	*	0	4	*	0	4	*	0	4	*	0	4	*	0	1.68794e-17	0.589982	1.0	2.61924e-19	8.41918e-12	104	9	8	2.36741	0.0	1.23077	1.47013	1.23077	1.47013	GACCTTATAGCCGCC	36	GACCTTGTAGCCACC	26	GACCTTGTAGCCGCC	23	AACCTTGTATCCTCC	8	AACCTTGTAGCCGCC	3	AACCTTGTATCCGCC	3	GACCTTATATCCGCC	3	GACCTGGTAGCCGCC	1	GACCTTATAGCCGAC	1	NNNNNNNNNNNNNNN	0	4.79529457525e-15	0	unannotated	1.0	4	8	8
AGACCGACGTAGCCGATGGCGGTAACG	4	*	0	4	*	0	4	*	0	4	*	0	4	*	0	4	*	0	4	*	0	4	*	0	4	*	0	4	*	0	4	*	0	4	*	0	4	*	0	4	*	0	4	*	0	4	*	0	4	*	0	4	*	0	4	*	0	4	*	0	4	*	0	4	*	0	4	*	0	4	*	0	4	*	0	4	*	0	4	*	0	4	*	0	4	*	0	4	*	0	4	*	0	4	*	0	4	*	0	4	*	0	4	*	0	4	*	0	3.75234e-19	0.62565	1.0	1.51326e-20	2.29888e-10	113	9	7	2.53076	0.0	1.56637	2.07649	1.56637	2.07396	AAGCCGGTGGGGAAG	44	AAGCCTGTTGGATAC	16	AAGCCTGTCGGGAAC	15	AAGCCGGTGGGGAAC	14	AAGCCTGTGGGGAAC	11	AAGCCGGTAGGGAAG	9	AAGCCGGTCGGGAAG	2	AAGCCGGTAGGGACG	1	AAGCCTGTGGGGACC	1	NNNNNNNNNNNNNNN	0	1.14086022021e-16	0	unannotated	1.0	10	7	3
AGACCGGATTGCCGATCTCCTCCCGGC	4	*	0	4	*	0	4	*	0	4	*	0	4	*	0	4	*	0	4	*	0	4	*	0	4	*	0	4	*	0	4	*	0	4	*	0	4	*	0	4	*	0	4	*	0	4	*	0	4	*	0	4	*	0	4	*	0	4	*	0	4	*	0	4	*	0	4	*	0	4	*	0	4	*	0	4	*	0	4	*	0	4	*	0	4	*	0	4	*	0	4	*	0	4	*	0	4	*	0	4	*	0	4	*	0	4	*	0	2.00529e-09	0.485183	1.0	1.00045e-10	4.64437e-05	52	10	7	2.5608	0.0	1.23077	1.67421	1.23077	1.67421	TGGTCGCCGCCGACT	17	TGGTGGCCGCCGACT	16	TGGCTGCCGCCGACC	6	TGGTGGCCGCCGATT	3	TGGTCGCCGCCGATT	3	TGGTGGCCGCCGATC	3	TGGTGGCTGCCGATA	1	TGGTGGCTGCCGATT	1	AGGTGGCCGCCGATC	1	TGGTCGCCACCGACT	1	3.73346214049e-07	0	unannotated	1.0	9	6	7
AGACCTCCGGCGGCGGGCAGCAGCTCT	4	*	0	4	*	0	4	*	0	4	*	0	4	*	0	4	*	0	4	*	0	4	*	0	4	*	0	4	*	0	4	*	0	4	*	0	4	*	0	4	*	0	4	*	0	4	*	0	4	*	0	4	*	0	4	*	0	4	*	0	4	*	0	4	*	0	4	*	0	4	*	0	4	*	0	4	*	0	4	*	0	4	*	0	4	*	0	4	*	0	4	*	0	4	*	0	4	*	0	4	*	0	4	*	0	4	*	0	2.4207e-09	0.540495	1.0	1.21508e-10	0.995792	54	6	7	2.45266	0.0	1.37037	1.77568	1.37037	1.77568	CCCGTGGGATGAGCC	15	CCCGTAGGATGAGCC	11	CGCGCGGGATGAGCT	11	CCCGTGGGATGAGCT	8	CCCGTTGGATGAGCT	5	CCCGCAGGATGAGCT	4	NNNNNNNNNNNNNNN	0	NNNNNNNNNNNNNNN	0	NNNNNNNNNNNNNNN	0	NNNNNNNNNNNNNNN	0	4.48214260369e-07	0	unannotated	1.0	7	5	3
AGACCTGTTCCCGCAGACGAAGCACGT	4	*	0	4	*	0	4	*	0	4	*	0	4	*	0	4	*	0	4	*	0	4	*	0	4	*	0	4	*	0	4	*	0	4	*	0	4	*	0	4	*	0	4	*	0	4	*	0	4	*	0	4	*	0	4	*	0	4	*	0	4	*	0	4	*	0	4	*	0	4	*	0	4	*	0	4	*	0	4	*	0	4	*	0	4	*	0	4	*	0	4	*	0	4	*	0	4	*	0	4	*	0	4	*	0	4	*	0	5.07431e-57	0.443838	0.992424	1.16986e-58	1.738920000000001e-18	337	8	30	2.43313	0.0	1.54896	2.15775	1.54896	2.15775	CGAGACGGTTGTCTT	93	CGAGACGGTAGTTCT	85	GGAGATGGTTGTCTT	64	TGAGACGGTTGTCTT	43	GGAGACGGTTGTCTT	36	GGAGACGGTAGTTCT	14	TGATACGGTTGTCTT	1	TGAGACGGTTGTATT	1	NNNNNNNNNNNNNNN	0	NNNNNNNNNNNNNNN	0	4.4118627727e-54	0	unannotated	1.0	4	8	7
AGACCTTGGATTTGTAGCCTCTCATAA	4	*	0	4	*	0	4	*	0	4	*	0	4	*	0	4	*	0	4	*	0	4	*	0	4	*	0	4	*	0	4	*	0	4	*	0	4	*	0	4	*	0	4	*	0	4	*	0	4	*	0	4	*	0	4	*	0	4	*	0	4	*	0	4	*	0	4	*	0	4	*	0	4	*	0	4	*	0	4	*	0	4	*	0	4	*	0	4	*	0	4	*	0	4	*	0	4	*	0	4	*	0	4	*	0	4	*	0	1.59605e-12	0.553689	1.0	7.25086e-14	8.54525e-07	73	7	5	2.51372	0.0	1.15068	1.40221	1.15068	1.40221	TCACCTAACAGAGGC	19	TCACCTTACAGAGGC	18	TCACTTGACAGAGGC	13	TCACCGTACAGAGGC	10	TCACCTCACAGAGGC	7	TCACCTTACAGAGGT	5	ACACTTGACAGAGGC	1	NNNNNNNNNNNNNNN	0	NNNNNNNNNNNNNNN	0	NNNNNNNNNNNNNNN	0	3.57870173237e-10	0	unannotated	1.0	5	7	5
AGACGACCGACGCGCAGGTCAACAAGG	4	*	0	4	*	0	4	*	0	4	*	0	4	*	0	4	*	0	4	*	0	4	*	0	4	*	0	4	*	0	4	*	0	4	*	0	4	*	0	4	*	0	4	*	0	4	*	0	4	*	0	4	*	0	4	*	0	4	*	0	4	*	0	4	*	0	4	*	0	4	*	0	4	*	0	4	*	0	4	*	0	4	*	0	4	*	0	4	*	0	4	*	0	4	*	0	4	*	0	4	*	0	4	*	0	4	*	0	4.0866599999999997e-112	0.508422	0.992366	6.93819e-114	3.98815e-24	680	15	36	2.37328	0.00147059	1.57353	1.87343	1.57353	1.87233	TGACGCCCCAATTGT	224	TGACGCCCCAACTGT	150	TGACGCCGAAGCTGT	126	TGACACCCCAACTGT	108	TGACGCCGCAGCTGT	56	TGACGCCGCGGTTGT	6	TGACGCCCCAAGTGT	2	TGACGCCCCAATTGG	1	TGACGCCCAAATTGT	1	TGACGCCCCAATAGT	1	8.34912167023e-109	0	unannotated	0.9926	9	8	5
AGACGCTGCCGCAGATTATCGCCTCCA	4	*	0	4	*	0	4	*	0	4	*	0	4	*	0	4	*	0	4	*	0	4	*	0	4	*	0	4	*	0	4	*	0	4	*	0	4	*	0	4	*	0	4	*	0	4	*	0	4	*	0	4	*	0	4	*	0	4	*	0	4	*	0	4	*	0	4	*	0	4	*	0	4	*	0	4	*	0	4	*	0	4	*	0	4	*	0	4	*	0	4	*	0	4	*	0	4	*	0	4	*	0	4	*	0	4	*	0	5.25134e-12	0.485861	1.0	2.42576e-13	6.29209e-10	68	7	5	2.38852	0.0	3.22059	2.74276	3.22059	2.74276	TTATCGGCCTGATTG	19	TCATCGGACTGATCC	18	TCCTCGGACTGATCC	11	TCCTCGGGCTGATCC	11	TTCTTGGGCTGATCC	7	GTATCGGCCTGATTG	1	TTATCGGCCTGATGG	1	NNNNNNNNNNNNNNN	0	NNNNNNNNNNNNNNN	0	NNNNNNNNNNNNNNN	0	1.14429426753e-09	0	unannotated	1.0	7	4	6
AGACGGCGGGCAATGGCACAGGCATCC	4	*	0	4	*	0	4	*	0	4	*	0	4	*	0	4	*	0	4	*	0	4	*	0	4	*	0	4	*	0	4	*	0	4	*	0	4	*	0	4	*	0	4	*	0	4	*	0	4	*	0	4	*	0	4	*	0	4	*	0	4	*	0	4	*	0	4	*	0	4	*	0	4	*	0	4	*	0	4	*	0	4	*	0	4	*	0	4	*	0	4	*	0	4	*	0	4	*	0	4	*	0	4	*	0	4	*	0	5.7497e-88	0.371489	0.990318	3.44615e-92	5.33756e-13	552	13	28	2.53166	0.0	0.974638	1.4117	0.974638	1.4117	ACGCCCTTGGCGGTG	165	ACGCCCTTGGCGGTA	131	ACACCTTTGGCGGTG	89	ACACCCTTGGCGGTG	78	ACACCCTTGGCAGTG	57	ACGCCCTTGGCAGTG	16	ACGCCCTTAGCGGTG	9	ACGCCCTAGGCGGTA	2	ACACCCTAGGCGGTG	1	ACGCCCTTGGCGGAA	1	8.55533396341e-85	0	unannotated	0.9946	10	7	3
AGACGGTTGCGGCTGTGATGAAAGAGT	4	*	0	4	*	0	4	*	0	4	*	0	4	*	0	4	*	0	4	*	0	4	*	0	4	*	0	4	*	0	4	*	0	4	*	0	4	*	0	4	*	0	4	*	0	4	*	0	4	*	0	4	*	0	4	*	0	4	*	0	4	*	0	4	*	0	4	*	0	4	*	0	4	*	0	4	*	0	4	*	0	4	*	0	4	*	0	4	*	0	4	*	0	4	*	0	4	*	0	4	*	0	4	*	0	4	*	0	1.66984e-14	0.484882	1.0	4.45334e-16	8.86533e-05	85	7	10	2.47505	0.0	2.23529	1.79552	2.23529	1.79552	TGTCAGTCCTAGATA	21	TGGCAGTCCTAGATG	20	TGGCTGTCTTAGATG	17	TGGCTGTCCTAGATG	15	TAGCAGTCCTAGATG	7	TGGCGGTCCTAGATG	4	TGGCGGTCCTCGATG	1	NNNNNNNNNNNNNNN	0	NNNNNNNNNNNNNNN	0	NNNNNNNNNNNNNNN	0	4.14366389932e-12	0	unannotated	1.0	8	3	5
AGACGTCCTGCGCTGTCTCGGGTTCGG	4	*	0	4	*	0	4	*	0	4	*	0	4	*	0	4	*	0	4	*	0	4	*	0	4	*	0	4	*	0	4	*	0	4	*	0	4	*	0	4	*	0	4	*	0	4	*	0	4	*	0	4	*	0	4	*	0	4	*	0	4	*	0	4	*	0	4	*	0	4	*	0	4	*	0	4	*	0	4	*	0	4	*	0	4	*	0	4	*	0	4	*	0	4	*	0	4	*	0	4	*	0	4	*	0	4	*	0	3.1234099999999995e-45	0.461159	0.990991	7.44671e-47	5.97804e-09	271	12	22	2.38071	0.0	2.09963	2.37893	2.09963	2.37893	GTTACCTTATCTCGG	77	GTTATCTCATTTCCG	64	GCTACCTCATCTCCG	62	GTTACCTTATTTCGG	46	GCTATCTCATCTCCG	14	GTTATCTCAGTTCCG	2	GTGACCTTATTTCGG	1	GTTACCTTATTTCGT	1	GCTACCTCCTCTCCG	1	GTTAACTTATCTAGG	1	2.09335589017e-42	0	unannotated	0.9926	9	6	7
AGACGTTGCAGCAATAATGCGCCTGCG	4	*	0	4	*	0	4	*	0	4	*	0	4	*	0	4	*	0	4	*	0	4	*	0	4	*	0	4	*	0	4	*	0	4	*	0	4	*	0	4	*	0	4	*	0	4	*	0	4	*	0	4	*	0	4	*	0	4	*	0	4	*	0	4	*	0	4	*	0	4	*	0	4	*	0	4	*	0	4	*	0	4	*	0	4	*	0	4	*	0	4	*	0	4	*	0	4	*	0	4	*	0	4	*	0	4	*	0	3.39774e-11	0.526112	1.0	1.88807e-12	1.011e-08	63	8	6	2.67591	0.0	1.5873	1.69892	1.5873	1.69892	GCGTGGTCATCGGCG	14	GCGTGGTCGTCGGCG	13	GCTTGGTCATCGGCG	10	GCTTGGTCGTCAGCG	10	GCTTGGTCGTCGGCG	9	GCTTGATCGTCAGCG	5	GCGTGGCCAACCGCT	1	GCTTGATCGTAAGCG	1	NNNNNNNNNNNNNNN	0	NNNNNNNNNNNNNNN	0	7.06834500971e-09	0	unannotated	1.0	9	7	3
AGACTAAGGCAGCCGAATGGCTGCCTT	4	*	0	4	*	0	4	*	0	4	*	0	4	*	0	4	*	0	4	*	0	4	*	0	4	*	0	4	*	0	4	*	0	4	*	0	4	*	0	4	*	0	4	*	0	4	*	0	4	*	0	4	*	0	4	*	0	4	*	0	4	*	0	4	*	0	4	*	0	4	*	0	4	*	0	4	*	0	4	*	0	4	*	0	4	*	0	4	*	0	4	*	0	4	*	0	4	*	0	4	*	0	4	*	0	4	*	0	1.03927e-29	0.339948	1.0	2.89268e-36	1.39312e-27	209	12	5	2.37579	0.0	3.7799	4.57393	3.7799	4.52655	TTTTATGGGTAGAAA	87	TTTTATTGTTCTCAA	48	TTTTATTACTGCGGT	30	TTTTATTTCTGTCTT	20	TTTTATTATTGCGGC	9	TTTTATTGCTGCTGT	6	TTTTATGCCTGCAGT	4	TTTTATGGGTAGAAT	1	TTTTATGGGTCGAAA	1	TTGTATTGTGCTCAA	1	4.56392422926e-27	0	unannotated	0.9904	10	9	8
AGACTATGCCGGCAGGCAAGGCGGCGG	4	*	0	4	*	0	4	*	0	4	*	0	4	*	0	4	*	0	4	*	0	4	*	0	4	*	0	4	*	0	4	*	0	4	*	0	4	*	0	4	*	0	4	*	0	4	*	0	4	*	0	4	*	0	4	*	0	4	*	0	4	*	0	4	*	0	4	*	0	4	*	0	4	*	0	4	*	0	4	*	0	4	*	0	4	*	0	4	*	0	4	*	0	4	*	0	4	*	0	4	*	0	4	*	0	4	*	0	4.68608e-32	0.409141	1.0	6.46472e-34	2.17214e-14	193	9	10	2.38391	0.0	1.40933	1.5387	1.40933	1.5387	TGGTCGTGGCGATAA	66	TGGTCGTGGCGGTAA	47	TAGTCGTGGCGGTGA	38	TGGTTGTGGCGGTGA	16	TGGTCGTGGCGGTGA	14	TGGTCGTGGCAGTGA	9	TGGTCGTGGCCGTGA	1	GAGTCGTGGCGGTGA	1	TGGTCGTGGCGATAC	1	NNNNNNNNNNNNNNN	0	2.2101241467099998e-29	0	unannotated	1.0	9	4	7
AGACTCAACAGCATATTGATGATTCCG	4	*	0	4	*	0	4	*	0	4	*	0	4	*	0	4	*	0	4	*	0	4	*	0	4	*	0	4	*	0	4	*	0	4	*	0	4	*	0	4	*	0	4	*	0	4	*	0	4	*	0	4	*	0	4	*	0	4	*	0	4	*	0	4	*	0	4	*	0	4	*	0	4	*	0	4	*	0	4	*	0	4	*	0	4	*	0	4	*	0	4	*	0	4	*	0	4	*	0	4	*	0	4	*	0	4	*	0	1.42033e-59	0.526574	0.994083	5.64726e-63	4.9689099999999995e-20	367	9	28	2.48373	0.0	5.21253	3.89725	5.21253	3.89725	CAGACACCATTGACG	98	TAAACGTCGCCGCAG	85	CAGACGTCGCCGCAG	68	CAGACGTCACTGCAG	67	CAAACGTCGCCGCAG	31	AAGACGCCGTCGACG	9	CAGACGTCACCGCAG	7	TTAACGTCGCCGCAG	1	CAGACACCATAGACG	1	NNNNNNNNNNNNNNN	0	1.30025050936e-56	0	unannotated	1.0	9	6	7
AGACTCGAACTTACGACCTTCGGGTTA	4	*	0	4	*	0	4	*	0	4	*	0	4	*	0	4	*	0	4	*	0	4	*	0	4	*	0	4	*	0	0	CM034344.1	8727487	4	*	0	4	*	0	4	*	0	4	*	0	4	*	0	4	*	0	4	*	0	4	*	0	4	*	0	4	*	0	4	*	0	4	*	0	16	FR889160.1/72954-73026	36	4	*	0	4	*	0	4	*	0	4	*	0	4	*	0	4	*	0	4	*	0	4	*	0	4	*	0	4	*	0	4	*	0	4	*	0	1.0503400000000001e-63	0.493236	0.993421	2.38267e-65	1.61562e-15	385	18	19	2.38371	0.0	6.47273	7.02936	5.27792	5.76603	TGAGCCCGACGAGCT	138	TGAGATTACATGAGG	122	TGAGAAATGGAATGC	67	TGAGCGAGGTTTGAC	18	TGAGGATTTAATTGT	8	TGAGCTAATAAATTT	7	TGAGTAAAGCTCGTA	7	TGAGAAATATCATTT	5	TGAGCGAGGTTTAAC	2	GGAGATTACATGAGG	2	1.0419916789199999e-60	2	multiple_annotations	0.9766	8	10	10	FR889160.1/72954-73026 Eubacterium sp. CAG:251 genomic scaffold, scf81|Eubacterium sp. CAG:251|Gene; tRNA;|RF00005|tRNA|tRNA
AGACTGTTATGCGTATTTTGATCGTCG	4	*	0	4	*	0	4	*	0	4	*	0	4	*	0	4	*	0	4	*	0	4	*	0	4	*	0	4	*	0	4	*	0	4	*	0	4	*	0	4	*	0	4	*	0	4	*	0	4	*	0	4	*	0	4	*	0	4	*	0	4	*	0	4	*	0	4	*	0	4	*	0	4	*	0	4	*	0	4	*	0	4	*	0	4	*	0	4	*	0	4	*	0	4	*	0	4	*	0	4	*	0	4	*	0	4	*	0	4.4939799999999996e-167	0.623411	0.994878	1.04185e-174	1.66246e-16	1048	17	62	2.55913	0.0	1.16985	1.56122	1.16985	1.56122	AAGACGAGCGGGCAC	414	AGGACGAGCGGGCGC	169	AAGACGAGCGAGCAC	148	AGGATGAGCGGGCGC	129	AAGACGAGCGAGCGC	81	AAGACGAGCGGGCGC	55	AGGACGAGCGAGCGC	28	AGGACGAGCGAGCAC	8	AGGACGAGCAGGCGC	7	AATACGAGCGGGCAC	2	1.5507119568599998e-163	0	unannotated	0.9933	9	3	9
AGACTTGCAGTCACTATGAGATTTTAC	4	*	0	4	*	0	4	*	0	4	*	0	4	*	0	4	*	0	4	*	0	4	*	0	4	*	0	4	*	0	4	*	0	4	*	0	4	*	0	4	*	0	4	*	0	4	*	0	4	*	0	4	*	0	4	*	0	4	*	0	4	*	0	4	*	0	4	*	0	4	*	0	4	*	0	4	*	0	4	*	0	4	*	0	4	*	0	4	*	0	4	*	0	4	*	0	4	*	0	4	*	0	4	*	0	4	*	0	6.159339999999999e-20	0.452123	1.0	1.81425e-21	1.07961e-15	118	9	11	2.37107	0.110169	5.0	6.84036	3.89831	5.56106	GCTAAAATGATTGCT	51	GGCATAAAAGGTTCA	23	GGAAAAATGTAGGAT	13	GTCTAAATTCCTGCG	11	GGACTTGCTTTATTG	10	GGGTTGATTTCCGTG	7	GCTCAAATGATTGCT	1	GGCATAAAAGGTTAA	1	GGGTTGATGTCCGTG	1	NNNNNNNNNNNNNNN	0	1.93151082424e-17	0	unannotated	1.0	9	8	8
AGACTTTGTGGTCATCAATAAGCCTTG	4	*	0	4	*	0	4	*	0	4	*	0	4	*	0	4	*	0	4	*	0	4	*	0	4	*	0	4	*	0	4	*	0	4	*	0	4	*	0	4	*	0	4	*	0	4	*	0	4	*	0	4	*	0	4	*	0	4	*	0	4	*	0	4	*	0	4	*	0	4	*	0	4	*	0	4	*	0	4	*	0	4	*	0	4	*	0	4	*	0	4	*	0	4	*	0	4	*	0	4	*	0	4	*	0	4	*	0	1.61448e-46	0.543588	1.0	3.92114e-48	1.7806100000000002e-30	277	12	9	2.37603	0.00361011	1.97112	1.9718	1.97112	1.9718	TGGGGTGTCGGTGCA	112	CGGCGTATCGGTGCA	68	CGGCATATCGGTGCA	43	CGGGGTATCGGTGCA	17	CGGTGTATCGGTGCA	13	CGGCGTATCTGTGCA	11	CGGCGTATCGGTACA	8	CGGCATATCTGTGCA	1	CGGCGTATCGGAACA	1	CGGCGTAGCTGTGCA	1	1.1155121326099999e-43	0	unannotated	0.9928	4	7	9
AGAGAAGGGAGGGTGAAATTCCCTCCA	4	*	0	4	*	0	4	*	0	4	*	0	4	*	0	4	*	0	4	*	0	4	*	0	4	*	0	4	*	0	4	*	0	4	*	0	4	*	0	4	*	0	4	*	0	4	*	0	4	*	0	4	*	0	4	*	0	4	*	0	4	*	0	4	*	0	4	*	0	0	CZAM01000528.1/1193-1267	39	4	*	0	4	*	0	4	*	0	4	*	0	4	*	0	4	*	0	4	*	0	4	*	0	4	*	0	4	*	0	4	*	0	4	*	0	1.7246899999999998e-79	0.633646	0.991254	6.114209999999999e-101	2.56686e-18	622	29	10	3.60614	0.0	2.90354	3.03588	2.5627	2.91398	CTTACTCGACCATCA	88	CTTACTCGACCGTAG	77	CTTACTCGACCAAAA	70	CTTACTCGACGGTAA	66	CTTACTCGACATCAA	61	CTTACTCGACCGTTG	58	CTTACTCGACATAAA	53	CTTACTCGACAAAAT	49	CTTACTCGACAGATT	33	CTTACTCGACTCTGA	30	2.25354238261e-76	1	unique_annotation	0.9405	9	9	9	CZAM01000528.1/1193-1267 Prevotella copri strain 2789STDY5834881 genome assembly, contig: SCcontig000528|Prevotella copri|Intron;|RF00029|Intron_gpII|Group II catalytic intron
AGAGAATGTGCGGTTCAAGCATTATAT	4	*	0	4	*	0	4	*	0	4	*	0	4	*	0	4	*	0	4	*	0	4	*	0	4	*	0	4	*	0	4	*	0	4	*	0	4	*	0	4	*	0	4	*	0	4	*	0	4	*	0	4	*	0	4	*	0	4	*	0	4	*	0	4	*	0	4	*	0	4	*	0	4	*	0	4	*	0	4	*	0	4	*	0	4	*	0	4	*	0	4	*	0	4	*	0	4	*	0	4	*	0	4	*	0	4	*	0	1.84454e-12	0.442292	1.0	8.40709e-14	4.10018e-05	72	8	5	2.37783	0.0	0.972222	1.42723	0.972222	1.42723	TCTTGGGCGCTTTCT	19	TCTTGGGCGCTCTCT	18	TCTTGGGCGATTTCT	17	TCTTGGGCACTGTCT	12	TCTTGGGCACTCTCT	3	TCTTGTTCGCTTTCT	1	TCTTGGGAGCTTTCT	1	TCTTGTGCGATTTCT	1	NNNNNNNNNNNNNNN	0	NNNNNNNNNNNNNNN	0	4.12167140912e-10	0	unannotated	1.0	7	7	4
AGAGACTGAAGACTTTGACAGAAGATG	4	*	0	4	*	0	4	*	0	4	*	0	4	*	0	4	*	0	4	*	0	4	*	0	4	*	0	4	*	0	4	*	0	4	*	0	4	*	0	4	*	0	4	*	0	4	*	0	4	*	0	4	*	0	4	*	0	4	*	0	4	*	0	4	*	0	4	*	0	4	*	0	4	*	0	4	*	0	4	*	0	4	*	0	4	*	0	4	*	0	4	*	0	4	*	0	4	*	0	4	*	0	4	*	0	4	*	0	9.29205e-10	0.483644	1.0	5.2852e-11	1.26159e-08	56	7	6	2.3914	0.0	1.16071	1.54091	1.16071	1.54091	TTGTAGAGGCATCAA	18	TTGTAGAAGCATCGA	12	TCGTAGAGGCATCAA	11	TAGTAGAAGCATCGA	7	TTGTAGAGGCATCGA	6	TCGTATAGGCATCAA	1	TTGTATAGGCATCAA	1	NNNNNNNNNNNNNNN	0	NNNNNNNNNNNNNNN	0	NNNNNNNNNNNNNNN	0	1.76928782359e-07	0	unannotated	1.0	8	2	5
AGAGAGCCAATGCGCACGGCGGCTGAA	4	*	0	4	*	0	4	*	0	4	*	0	4	*	0	4	*	0	4	*	0	4	*	0	4	*	0	4	*	0	4	*	0	4	*	0	4	*	0	4	*	0	4	*	0	4	*	0	4	*	0	4	*	0	4	*	0	4	*	0	4	*	0	4	*	0	4	*	0	4	*	0	4	*	0	4	*	0	4	*	0	4	*	0	4	*	0	4	*	0	4	*	0	4	*	0	4	*	0	4	*	0	4	*	0	4	*	0	1.38162e-53	0.602732	0.994118	4.34125e-59	7.01424e-19	349	9	15	2.48248	0.0	3.55014	4.43439	2.99713	3.0289	AGAAAGGAGCACCCG	117	AGAAAGGATTGCCCG	90	CGAAAAGGATTGCCC	48	AGAATGAATTGCCCG	32	AGAATGGAATTGCCC	26	AAAAGGATTGCCCGA	24	AGAAAGAATTGCCCG	10	CGAAAAGGATAGCCC	1	AGAATGAATTGCACG	1	NNNNNNNNNNNNNNN	0	1.11800562115e-50	0	unannotated	1.0	8	7	9
AGAGAGCTGTGTGTTTGGTAAACAGTC	4	*	0	4	*	0	4	*	0	4	*	0	4	*	0	4	*	0	4	*	0	4	*	0	4	*	0	4	*	0	4	*	0	4	*	0	4	*	0	4	*	0	4	*	0	4	*	0	4	*	0	4	*	0	4	*	0	4	*	0	4	*	0	4	*	0	4	*	0	16	JJNZ01000198.1/343-1	207	4	*	0	4	*	0	4	*	0	4	*	0	4	*	0	4	*	0	4	*	0	4	*	0	4	*	0	4	*	0	4	*	0	4	*	0	1.57405e-08	0.538957	1.0	2.02415e-13	0.000110212	69	14	5	2.51982	0.0	0.652174	1.16539	0.652174	1.15686	GCTTGGGCCGTTTTA	37	GCTTGGGCCGTTTCA	7	GCGTGGGCCGTTTTA	5	GCTTGGGCCGGTTTA	5	GCTTGGGCCGTGTTA	4	GCGTGGGCCGTTTCA	2	GCTGGGGCCGTTTCA	2	GCGTGGGCCGTTTTC	1	GCTTGGGCCGGGTTA	1	GCTTGGGCCGTGTCA	1	2.75667720134e-06	1	unique_annotation	0.942	9	5	4
AGAGAGTTCGACGGTGGCATCATCGCC	4	*	0	4	*	0	4	*	0	4	*	0	16	NC_004431.1	1346331	4	*	0	4	*	0	4	*	0	4	*	0	4	*	0	4	*	0	4	*	0	4	*	0	4	*	0	4	*	0	4	*	0	4	*	0	4	*	0	16	gene:proph:181129	337	4	*	0	4	*	0	4	*	0	4	*	0	4	*	0	4	*	0	4	*	0	4	*	0	4	*	0	4	*	0	4	*	0	4	*	0	4	*	0	4	*	0	4	*	0	4	*	0	4	*	0	3.23247e-14	0.459054	1.0	5.29462e-16	1.94393e-14	85	8	6	2.51457	0.458824	1.28235	1.66415	1.28235	1.66415	CATGCTGGGGGCGCC	29	CACGCTGGCGGCGCC	16	CATGCTGGCGGCGCC	12	CATGCTGGCGGCGCT	12	CACGCTGGGGGTGCC	9	CACGCTGGAGGTGCC	5	CACGCGGGGGGTGCC	1	CACGTCGGCGGAGCC	1	NNNNNNNNNNNNNNN	0	NNNNNNNNNNNNNNN	0	7.90932195679e-12	2	multiple_annotations	1.0	9	8	2		gene:proph:181129 Length: 468 # Range: Scmbb::Annotations::FuzzyRange=HASH(0x7f90a78c54c0) # LocusTag: UTI89_C5113 # MgeName: prophinder:43023 # Cross-refs: genbank:GeneID:3993739
AGAGATGGTCTTGCACTTGGTATCTGT	4	*	0	4	*	0	4	*	0	4	*	0	4	*	0	4	*	0	4	*	0	4	*	0	4	*	0	4	*	0	4	*	0	4	*	0	4	*	0	4	*	0	4	*	0	4	*	0	4	*	0	4	*	0	4	*	0	4	*	0	4	*	0	4	*	0	4	*	0	4	*	0	4	*	0	4	*	0	4	*	0	4	*	0	4	*	0	4	*	0	4	*	0	4	*	0	4	*	0	4	*	0	4	*	0	4	*	0	6.5498e-14	0.542748	1.0	7.39289e-16	1.26468e-05	82	7	10	2.44759	0.0	1.17073	1.49383	1.17073	1.49383	AATGGATTCCAGGCA	19	AATGGTTTCCAGGCT	16	AATGGATTCCAGGCG	16	AACGGATTCCAGGCG	15	AACGGATTCCAGGCA	14	CATGGATTCCAGGCA	1	CATGGTTTCCAGGCT	1	NNNNNNNNNNNNNNN	0	NNNNNNNNNNNNNNN	0	NNNNNNNNNNNNNNN	0	1.57844041968e-11	0	unannotated	1.0	6	7	2
AGAGATTTCTCGGAACAGCCCTCAATT	4	*	0	4	*	0	4	*	0	4	*	0	4	*	0	4	*	0	4	*	0	4	*	0	4	*	0	4	*	0	4	*	0	4	*	0	4	*	0	4	*	0	4	*	0	4	*	0	4	*	0	4	*	0	4	*	0	4	*	0	4	*	0	4	*	0	4	*	0	4	*	0	4	*	0	4	*	0	4	*	0	4	*	0	4	*	0	4	*	0	4	*	0	4	*	0	4	*	0	4	*	0	4	*	0	4	*	0	7.18094e-14	0.558824	1.0	1.6322e-15	1.17937e-08	80	7	9	2.4475	0.0	1.925	1.99747	1.925	1.99747	CGCTTTGACGATAGG	18	CGCTTTGCCGATATG	17	CGCTTTGCCGACAGA	16	CGCTTTGCTGATAGA	14	CGCTTTGCCGACAGG	13	CGCATTGCCGACAGG	1	CTCTTTGACGATAGG	1	NNNNNNNNNNNNNNN	0	NNNNNNNNNNNNNNN	0	NNNNNNNNNNNNNNN	0	1.72710389772e-11	0	unannotated	1.0	7	5	5
AGAGCAACAGCGATAACTTCCGTCAGA	4	*	0	4	*	0	4	*	0	4	*	0	4	*	0	4	*	0	4	*	0	4	*	0	4	*	0	4	*	0	4	*	0	4	*	0	4	*	0	4	*	0	4	*	0	4	*	0	4	*	0	4	*	0	4	*	0	4	*	0	4	*	0	4	*	0	4	*	0	4	*	0	4	*	0	4	*	0	4	*	0	4	*	0	4	*	0	4	*	0	4	*	0	4	*	0	4	*	0	4	*	0	4	*	0	4	*	0	1.20826e-09	0.522059	1.0	7.15021e-11	2.24231e-07	54	7	6	2.49923	0.314815	2.44444	2.66247	2.44444	2.66247	GTTCTATCCAGGGGG	17	GCTCCATTCAGGGCG	11	GCTCTATTCAAGGAG	8	GTTCCATTCAGGGTG	8	GTTCTATTCAGGGTG	6	GCAGCATTCAGGGCG	3	GCTCTATCCAGGGTG	1	NNNNNNNNNNNNNNN	0	NNNNNNNNNNNNNNN	0	NNNNNNNNNNNNNNN	0	2.28324939268e-07	0	unannotated	1.0	8	2	7
AGAGCAACTGCTGCGAACCGATTCCGA	4	*	0	4	*	0	4	*	0	4	*	0	4	*	0	4	*	0	4	*	0	4	*	0	4	*	0	4	*	0	4	*	0	4	*	0	4	*	0	4	*	0	4	*	0	4	*	0	4	*	0	4	*	0	4	*	0	4	*	0	4	*	0	4	*	0	4	*	0	4	*	0	4	*	0	4	*	0	4	*	0	4	*	0	4	*	0	4	*	0	4	*	0	4	*	0	4	*	0	4	*	0	4	*	0	4	*	0	3.60291e-09	0.496817	1.0	1.9802e-10	4.48042e-06	51	8	7	2.5205	0.352941	1.0	1.53569	1.0	1.53569	TAAATTCCAAGAATT	15	TAAATTCCAAAAATT	13	TGAATTCCAAGAATT	9	TAAATTCGAGGAATT	6	TGAATTCCAAAAATT	4	TAAATTCTAGGAATT	2	TAAATACCAAAAATT	1	TAAATTCGAGGAAGT	1	NNNNNNNNNNNNNNN	0	NNNNNNNNNNNNNNN	0	6.59143238077e-07	0	unannotated	1.0	9	3	7
AGAGCAAGAAGCTGCTGCAGTTCACGC	4	*	0	4	*	0	4	*	0	4	*	0	4	*	0	4	*	0	4	*	0	4	*	0	4	*	0	4	*	0	4	*	0	4	*	0	4	*	0	4	*	0	4	*	0	4	*	0	4	*	0	4	*	0	4	*	0	4	*	0	4	*	0	4	*	0	4	*	0	4	*	0	4	*	0	4	*	0	4	*	0	4	*	0	4	*	0	4	*	0	4	*	0	4	*	0	4	*	0	4	*	0	4	*	0	4	*	0	2.98472e-12	0.478232	1.0	4.59278e-14	0.000339821	73	6	8	2.36824	0.0	1.46575	1.52207	1.46575	1.52207	TCGATGACGGCACGG	19	TCGACGACGGAACGG	16	TCGACGACGGCACGG	13	TTGACGACGGCACCG	13	TTGACGACGGCACGG	11	TCGATGACTGCACGG	1	NNNNNNNNNNNNNNN	0	NNNNNNNNNNNNNNN	0	NNNNNNNNNNNNNNN	0	NNNNNNNNNNNNNNN	0	6.59361557873e-10	0	unannotated	1.0	7	2	5
AGAGCGAAAAAGCTCCCGACAATGAAG	4	*	0	4	*	0	4	*	0	4	*	0	4	*	0	4	*	0	4	*	0	4	*	0	4	*	0	4	*	0	4	*	0	4	*	0	4	*	0	4	*	0	4	*	0	4	*	0	4	*	0	4	*	0	4	*	0	4	*	0	4	*	0	4	*	0	4	*	0	4	*	0	4	*	0	4	*	0	4	*	0	4	*	0	4	*	0	4	*	0	4	*	0	4	*	0	4	*	0	4	*	0	4	*	0	4	*	0	7.69036e-48	0.413588	1.0	1.78749e-49	6.052490000000001e-29	284	12	15	2.61351	0.0	6.36972	6.22727	6.08803	6.00274	AGCTTGGATAAATAA	78	AGCATTGGTGGCGTA	69	TCCTTAGATGGTGTA	58	TCACAGGGTGCTGCT	30	ACCCTCGGTGGTGTA	20	TCCCTCGGTGATGTA	15	AGTCTTGACTCTGAC	9	TCCCTCGGTGAGGTA	1	AGAATTGGTGGCGTA	1	AGCTTTGATAAATAA	1	5.4796947256099995e-45	0	unannotated	0.993	10	10	7
AGAGCGGTCGGAGATTTCTGGATCGCC	4	*	0	4	*	0	4	*	0	4	*	0	4	*	0	4	*	0	4	*	0	4	*	0	4	*	0	4	*	0	4	*	0	4	*	0	4	*	0	4	*	0	4	*	0	4	*	0	4	*	0	4	*	0	4	*	0	4	*	0	4	*	0	4	*	0	4	*	0	4	*	0	4	*	0	4	*	0	4	*	0	4	*	0	4	*	0	4	*	0	4	*	0	4	*	0	4	*	0	4	*	0	4	*	0	4	*	0	1.91286e-11	0.541649	1.0	1.31836e-13	7.50127e-06	69	7	6	2.37991	0.0	1.26087	1.38789	1.26087	1.38789	GCCATAGCGGTAGAA	18	GTCATAGCGGTATAA	17	GTCATAGCGGTAGAG	16	GTCATAGCGGTAGAA	10	GCCATAGCGGTAGAG	6	GCCATAGCGGTCGAA	1	GTCATAGCGTGATAA	1	NNNNNNNNNNNNNNN	0	NNNNNNNNNNNNNNN	0	NNNNNNNNNNNNNNN	0	4.03749688135e-09	0	unannotated	1.0	7	5	4
AGAGCTGCAAGTATAACGGGCTCGACA	4	*	0	4	*	0	4	*	0	4	*	0	4	*	0	4	*	0	4	*	0	4	*	0	4	*	0	4	*	0	4	*	0	4	*	0	4	*	0	4	*	0	4	*	0	4	*	0	4	*	0	4	*	0	4	*	0	4	*	0	4	*	0	4	*	0	4	*	0	4	*	0	4	*	0	4	*	0	4	*	0	4	*	0	4	*	0	4	*	0	4	*	0	4	*	0	4	*	0	4	*	0	4	*	0	4	*	0	1.98388e-38	0.46139	1.0	2.1063e-41	2.12159e-07	230	10	21	2.59297	0.0	1.7	1.83418	1.7	1.83418	ACTACCTTCGCGAGC	67	ACTATCATCGCGAGT	48	ACTACCATCGCGAAC	48	ACTACCATCGCGAGT	27	ACTACCATCGCGAGC	18	ACTATCATCGAGAGT	11	ACTATCATCGAGAGC	8	ACTACAATCGCGAAC	1	ACAACCAACGCGAAC	1	ACTATCATAGCGAGT	1	1.11975051451e-35	0	unannotated	1.0	9	6	6
AGAGCTGCTGATTTTCGATGTTATCCA	4	*	0	4	*	0	4	*	0	4	*	0	4	*	0	4	*	0	4	*	0	4	*	0	4	*	0	4	*	0	4	*	0	4	*	0	4	*	0	4	*	0	4	*	0	4	*	0	4	*	0	4	*	0	4	*	0	4	*	0	4	*	0	4	*	0	4	*	0	4	*	0	4	*	0	4	*	0	4	*	0	4	*	0	4	*	0	4	*	0	4	*	0	4	*	0	4	*	0	4	*	0	4	*	0	4	*	0	2.14518e-12	0.505262	1.0	1.13282e-13	5.87261e-05	70	9	8	2.40565	0.0	1.52857	1.56439	1.52857	1.56439	AAAAGTCCTCAACCG	21	GAAAATCCTCGACCG	18	GAAAGTCCTCGACCG	14	GAAAGTCCTCAACCG	11	AAAAGTCATCAACCG	2	GAGAGTCCTCGACCG	1	GTTAGTCCTCGACCG	1	GAAAATCCTCGAGCG	1	AAATGTCCTCAACCG	1	NNNNNNNNNNNNNNN	0	4.77638640269e-10	0	unannotated	1.0	7	6	8
AGAGGAACTGCGGCGGGACATGGACGC	4	*	0	4	*	0	4	*	0	4	*	0	4	*	0	4	*	0	4	*	0	4	*	0	4	*	0	4	*	0	4	*	0	4	*	0	4	*	0	4	*	0	4	*	0	4	*	0	4	*	0	4	*	0	4	*	0	4	*	0	4	*	0	4	*	0	4	*	0	4	*	0	4	*	0	4	*	0	4	*	0	4	*	0	4	*	0	4	*	0	4	*	0	4	*	0	4	*	0	4	*	0	4	*	0	4	*	0	2.60493e-09	0.560138	1.0	1.31067e-10	8.92281e-10	52	7	6	2.61857	0.0	2.03846	2.80769	2.03846	2.72851	CGCGGGGCGCAGAAA	14	CACGGGGCGCAGAAA	8	CGCAGGACGGAAGAA	8	CGCAGGGCGGAAGAA	7	CGCGGGGCGAAAGAA	7	CGCGGGGCGCGGAAA	7	CACGGGGCGCAGTAA	1	NNNNNNNNNNNNNNN	0	NNNNNNNNNNNNNNN	0	NNNNNNNNNNNNNNN	0	4.81261866498e-07	0	unannotated	1.0	5	5	7
AGAGGCCATGCGTAGCGCTGTACCCCG	4	*	0	4	*	0	4	*	0	4	*	0	4	*	0	4	*	0	4	*	0	4	*	0	4	*	0	4	*	0	4	*	0	4	*	0	4	*	0	4	*	0	4	*	0	4	*	0	4	*	0	4	*	0	4	*	0	4	*	0	4	*	0	4	*	0	4	*	0	4	*	0	4	*	0	4	*	0	4	*	0	4	*	0	4	*	0	4	*	0	4	*	0	4	*	0	4	*	0	4	*	0	4	*	0	4	*	0	3.2173600000000003e-119	0.480938	0.990385	5.86013e-122	2.50171e-12	734	12	41	2.42539	0.0	1.6376	1.77732	1.6376	1.77732	ACATCCTTAGATGCA	195	GCATCCTTAGCTGCA	159	GCATCCTTTGATGCA	137	ACATCCTTAGCTGCG	127	GCATCCTTAGCTGCG	101	GCATCCTTAGCTACG	9	ACATCCTAAGCTGCG	1	ACCTCCTTAGCTGCG	1	ACATCCGTAGCTGCG	1	GCAGCCTTAGCTGCA	1	7.12943005343e-116	0	unannotated	0.9973	6	9	8
AGAGGTCGGGAAATCACTCAGATTTCC	4	*	0	4	*	0	4	*	0	4	*	0	4	*	0	4	*	0	4	*	0	4	*	0	4	*	0	4	*	0	4	*	0	4	*	0	4	*	0	4	*	0	4	*	0	4	*	0	4	*	0	4	*	0	4	*	0	4	*	0	4	*	0	4	*	0	4	*	0	4	*	0	4	*	0	4	*	0	4	*	0	4	*	0	4	*	0	4	*	0	4	*	0	4	*	0	4	*	0	4	*	0	4	*	0	4	*	0	3.1115e-22	0.740244	1.0	1.86252e-29	2.58905e-07	167	12	7	2.8854	0.0	1.41317	1.75911	1.41317	1.70543	CTCCTACTCGATCGT	37	CTCCTACTCGATTCA	30	CTCCTACTCGATCGC	30	CTCCTACTCGATCAT	23	CTCCTACTCGATTGT	15	CTCCTACTCGATTAT	14	CTCCTACTCGATTAC	13	CTCCGACTCGATCAT	1	CACCTACTCGATTCA	1	CTCCTACTCGATAGT	1	1.06367049695e-19	0	unannotated	0.988	7	6	8
AGAGGTCTGTTTCAAAGTTGGTCTTAG	4	*	0	4	*	0	4	*	0	4	*	0	4	*	0	4	*	0	4	*	0	4	*	0	4	*	0	4	*	0	4	*	0	4	*	0	4	*	0	4	*	0	4	*	0	4	*	0	4	*	0	4	*	0	4	*	0	4	*	0	4	*	0	4	*	0	4	*	0	4	*	0	4	*	0	4	*	0	4	*	0	4	*	0	0	CP000920.1	1312393	4	*	0	4	*	0	4	*	0	4	*	0	4	*	0	4	*	0	4	*	0	1.80173e-13	0.394106	1.0	6.07334e-15	1.96333e-06	79	9	5	2.46178	0.0	0.860759	1.30185	0.860759	1.30185	CCCCTTGGATAACCG	34	CCCCTTGGATAACTG	13	CACCTTGGATAACCG	10	CACCTTGGATCACTG	8	CCCCTTGGATAACGG	5	CACCTTGGATAACAG	5	CCCCTTGAATCACCG	2	CCCCGTGGATAACCG	1	CCCCTTGGATAACCT	1	NNNNNNNNNNNNNNN	0	4.24637631563e-11	1	unique_annotation	1.0	10	2	8
AGAGGTGTCCCGCCGAGGTGATCTCTT	4	*	0	4	*	0	4	*	0	4	*	0	4	*	0	4	*	0	4	*	0	4	*	0	4	*	0	4	*	0	4	*	0	4	*	0	4	*	0	4	*	0	4	*	0	4	*	0	4	*	0	4	*	0	4	*	0	4	*	0	4	*	0	4	*	0	4	*	0	4	*	0	4	*	0	4	*	0	4	*	0	4	*	0	4	*	0	4	*	0	4	*	0	4	*	0	4	*	0	4	*	0	4	*	0	4	*	0	1.17535e-18	0.533401	1.0	4.79756e-20	1.05418e-05	109	8	10	2.68575	0.0	2.24771	2.98488	2.24771	2.98488	TACCATTCAGCAGTT	32	TACCATTCAGCAGCT	17	TACCGCTCAGATGAT	17	TACCTTTCAGCAGTT	15	TACCGTCCAGATGCT	13	TACCATCCAGCAGCT	7	TGCCGCTCAGATGAT	7	TGCCGCTCTGATGAT	1	NNNNNNNNNNNNNNN	0	NNNNNNNNNNNNNNN	0	3.50301155823e-16	0	unannotated	1.0	8	5	7
AGAGTCGTCCGGTGAACTGCTATTACG	4	*	0	4	*	0	4	*	0	4	*	0	4	*	0	4	*	0	4	*	0	4	*	0	4	*	0	4	*	0	4	*	0	4	*	0	4	*	0	4	*	0	4	*	0	4	*	0	4	*	0	4	*	0	4	*	0	4	*	0	4	*	0	4	*	0	4	*	0	4	*	0	4	*	0	4	*	0	4	*	0	4	*	0	4	*	0	4	*	0	4	*	0	4	*	0	4	*	0	4	*	0	4	*	0	4	*	0	8.968299999999999e-53	0.462265	1.0	1.1364e-57	2.5049599999999997e-20	328	9	28	2.38059	0.0	1.2378	1.25546	1.2378	1.25546	CAGATATCAGCGCAG	85	CAGATATCAGTGCTG	70	CAGATATCAGTGCAG	69	CAGATATCAGCGCTG	55	CGGATATCAGTGCTG	45	CAGATATCAGAGCTG	1	CAGATATCTGCGCAG	1	CAGATATAAGCGCAG	1	CAGATATCCGGGCTG	1	NNNNNNNNNNNNNNN	0	7.13204493224e-50	0	unannotated	1.0	10	3	8
AGAGTTCGACGGTGGCATCATCGCCCA	4	*	0	4	*	0	4	*	0	4	*	0	16	NC_004431.1	1346329	4	*	0	4	*	0	4	*	0	4	*	0	4	*	0	4	*	0	4	*	0	4	*	0	4	*	0	4	*	0	4	*	0	4	*	0	4	*	0	16	gene:proph:177472	335	4	*	0	4	*	0	4	*	0	4	*	0	4	*	0	4	*	0	4	*	0	4	*	0	4	*	0	4	*	0	4	*	0	4	*	0	4	*	0	4	*	0	4	*	0	4	*	0	4	*	0	5.23136e-13	0.528839	1.0	1.16252e-14	6.71813e-15	77	7	6	2.47598	0.467532	1.24675	1.61449	1.24675	1.61449	TGCTGGGGGCGCCGG	26	CGCTGGCGGCGCCGG	14	TGCTGGCGGCGCCGG	12	TGCTGGCGGCGCTGG	10	CGCTGGGGGTGCCGG	9	CGCTGGAGGTGCCGG	5	CGCGGGGGGTGCCGG	1	NNNNNNNNNNNNNNN	0	NNNNNNNNNNNNNNN	0	NNNNNNNNNNNNNNN	0	1.20376514306e-10	2	multiple_annotations	1.0	2	7	7		gene:proph:177472 Length: 468 # Range: Scmbb::Annotations::FuzzyRange=HASH(0x7f90a8e07610) # LocusTag: Z0961 # MgeName: prophinder:42687 # Cross-refs: genbank:GeneID:957945
AGAGTTGTGGTTTGATGTAGAATTTCG	4	*	0	4	*	0	4	*	0	4	*	0	4	*	0	4	*	0	4	*	0	4	*	0	4	*	0	4	*	0	4	*	0	4	*	0	4	*	0	4	*	0	4	*	0	4	*	0	4	*	0	4	*	0	4	*	0	4	*	0	4	*	0	4	*	0	4	*	0	4	*	0	4	*	0	4	*	0	4	*	0	4	*	0	4	*	0	4	*	0	4	*	0	4	*	0	4	*	0	4	*	0	4	*	0	4	*	0	2.3044e-12	0.549354	1.0	1.04507e-16	1.0838e-06	89	11	6	2.72822	0.0	1.95506	2.15909	1.94382	2.15271	ATAAGATACAACGAC	23	ATAAGATACAACGCG	17	ATAAGATACAACATT	16	ATAAGATACAACTGT	16	ATAAGATACAACGCA	8	ATAAGATACAACTCG	4	ATAAGATAAAACATA	1	ATAAGATACAACTGA	1	ATAAGAAACAACTGT	1	ATAAGATACAAAGAC	1	5.12222218932e-10	0	unannotated	0.9888	8	10	6
AGATAAAATTAAAGTGCTCATGGTTTG	4	*	0	4	*	0	4	*	0	4	*	0	4	*	0	4	*	0	4	*	0	4	*	0	4	*	0	4	*	0	4	*	0	4	*	0	4	*	0	4	*	0	4	*	0	4	*	0	4	*	0	4	*	0	4	*	0	4	*	0	4	*	0	4	*	0	4	*	0	4	*	0	4	*	0	4	*	0	4	*	0	4	*	0	4	*	0	4	*	0	4	*	0	4	*	0	4	*	0	4	*	0	4	*	0	4	*	0	6.6288399999999994e-49	0.511287	1.0	3.8436e-54	2.30308e-16	313	19	20	2.93317	0.0	2.74121	3.26491	2.4377	2.97694	CCACGGCAACATCTG	87	CCACGGCAGTCTATA	62	TCACGGCAATATACT	48	TCACGGCAACATCTG	32	CCACGGCAATATCTG	26	CCACGGCAATATACT	24	CCACGGCACTATACT	18	CCACGGCAATGTTTA	5	CCACGGCAAAATCTG	1	CCACGGCAATTTACT	1	4.8396977446299995e-46	0	unannotated	0.9712	6	9	9
AGATAAATGCCATATTTGATAAAACGC	4	*	0	4	*	0	4	*	0	4	*	0	4	*	0	4	*	0	4	*	0	4	*	0	4	*	0	4	*	0	4	*	0	4	*	0	4	*	0	4	*	0	4	*	0	4	*	0	4	*	0	4	*	0	4	*	0	4	*	0	4	*	0	4	*	0	4	*	0	4	*	0	4	*	0	4	*	0	4	*	0	4	*	0	4	*	0	4	*	0	4	*	0	4	*	0	4	*	0	4	*	0	4	*	0	4	*	0	4.4019100000000005e-70	0.568755	0.995169	6.6667e-75	1.68907e-16	439	18	34	2.66682	0.0	2.70387	3.41981	2.29385	2.78493	GTTACCAAATTGCAT	152	GTTACCAAATGACAA	95	GTTACCAAACGACAA	56	GTTACCAAATAGCAA	53	GTTACCCACAATGCG	30	ATTACCCACAATGCG	29	GTTACCAAAAGACAA	9	GTTACCAAATTGCAA	5	GTTAACAAATGACAA	1	GTTACCAAATAGCAC	1	4.90817830057e-67	0	unannotated	0.9818	7	8	8
AGATAACCGGGAAAGAGCGGCTTGGTC	4	*	0	4	*	0	4	*	0	4	*	0	4	*	0	4	*	0	4	*	0	4	*	0	4	*	0	4	*	0	4	*	0	4	*	0	4	*	0	4	*	0	4	*	0	4	*	0	4	*	0	4	*	0	4	*	0	4	*	0	4	*	0	4	*	0	4	*	0	4	*	0	4	*	0	4	*	0	4	*	0	4	*	0	4	*	0	4	*	0	4	*	0	4	*	0	4	*	0	4	*	0	4	*	0	4	*	0	1.1505e-58	0.517396	0.992958	2.55892e-60	1.79428e-14	349	13	31	2.41002	0.0	0.77937	1.27117	0.77937	1.27091	GTGTTGACCCATTCG	130	GTGCTGACCCATTCG	78	GTATTGACCCATTCG	54	GTGTTAACCCATTCG	44	GTATTGACCCATTCA	27	GTGACAATCCATTCG	7	GTTTTGACCCATTCG	3	GTATAGACCCATTCA	1	GTGTTAACCCAGTCG	1	GGATTGACCCATTCG	1	1.03424759964e-55	0	unannotated	0.9914	9	8	5
AGATAAGGCTATTAGCCTTGGTAAGAG	4	*	0	4	*	0	4	*	0	4	*	0	4	*	0	4	*	0	4	*	0	4	*	0	4	*	0	4	*	0	4	*	0	4	*	0	4	*	0	4	*	0	4	*	0	4	*	0	4	*	0	4	*	0	4	*	0	4	*	0	4	*	0	4	*	0	4	*	0	4	*	0	4	*	0	4	*	0	4	*	0	4	*	0	4	*	0	4	*	0	4	*	0	4	*	0	4	*	0	4	*	0	4	*	0	4	*	0	2.88012e-12	0.444977	1.0	1.21323e-13	0.00257027	72	7	3	2.57332	0.0	2.54167	3.61463	2.54167	3.61463	CCAGCAAACAAGTGC	19	CCAGAAAACAAGTAC	16	TCAAAAGACAAGCAC	13	CCAGCAAACAAGTGT	9	CCAACTTTCAAGTTC	8	TCAGCAAACAAGCGC	5	CCAACTTTCATCTTC	2	NNNNNNNNNNNNNNN	0	NNNNNNNNNNNNNNN	0	NNNNNNNNNNNNNNN	0	6.368018692e-10	0	unannotated	1.0	6	6	6
AGATACAACCGATATTGGTTTTACCAA	4	*	0	4	*	0	4	*	0	4	*	0	4	*	0	4	*	0	4	*	0	4	*	0	4	*	0	4	*	0	4	*	0	4	*	0	4	*	0	4	*	0	4	*	0	4	*	0	4	*	0	4	*	0	4	*	0	4	*	0	4	*	0	4	*	0	4	*	0	4	*	0	4	*	0	4	*	0	4	*	0	4	*	0	4	*	0	4	*	0	4	*	0	4	*	0	4	*	0	4	*	0	4	*	0	4	*	0	7.213140000000001e-18	0.414421	1.0	3.09632e-19	2.32387e-09	104	10	9	2.57384	0.0	1.00962	1.37061	1.00962	1.37061	CAGTGCGTGGGCCAA	39	CAGTGCGTGGACCAA	26	CCGTGCGTGGACCAA	11	CCGTGCGTGGCCCAA	7	CTGTACGTGGACCAA	6	CTGTACGTGGGCCAA	5	CAGTACGTGGACCAA	4	CAGTGCGCGGGCCAA	4	CAGTGCGAGGACCAA	1	CAGTGCGTGGGACAA	1	2.08130449005e-15	0	unannotated	1.0	10	2	9
AGATACGCTCGGATTTGTCCGCAATCT	4	*	0	4	*	0	4	*	0	4	*	0	4	*	0	4	*	0	4	*	0	4	*	0	4	*	0	4	*	0	4	*	0	4	*	0	4	*	0	4	*	0	4	*	0	4	*	0	4	*	0	4	*	0	4	*	0	4	*	0	4	*	0	4	*	0	4	*	0	4	*	0	4	*	0	4	*	0	4	*	0	4	*	0	4	*	0	4	*	0	4	*	0	4	*	0	4	*	0	4	*	0	4	*	0	4	*	0	3.89538e-16	0.418826	1.0	9.11593e-18	9.5549e-15	96	10	5	2.4102	0.0	1.07292	1.47741	1.07292	1.47281	TGACCCGACACTGTG	33	TGACCCGGCACTGTG	25	TGACCCAGCATTGTG	17	TGACCCGACATTGTG	10	TGACCCGACACTATG	6	TGACACAGCATTGTG	1	TGACCCAGCAATGTG	1	AGACCCGACACTGTG	1	TGACCAGAAACTGTG	1	TGACCCGACACTGAG	1	1.04282740979e-13	0	unannotated	1.0	8	5	9
AGATATAACCATCATCCGTTGTATAAC	4	*	0	4	*	0	4	*	0	4	*	0	4	*	0	4	*	0	4	*	0	4	*	0	4	*	0	4	*	0	4	*	0	4	*	0	4	*	0	4	*	0	4	*	0	4	*	0	4	*	0	4	*	0	4	*	0	4	*	0	4	*	0	4	*	0	4	*	0	4	*	0	4	*	0	4	*	0	4	*	0	4	*	0	4	*	0	4	*	0	4	*	0	4	*	0	4	*	0	4	*	0	4	*	0	4	*	0	4.91394e-11	0.375719	1.0	2.72199e-12	0.0015082	63	8	4	2.50627	0.0	1.55556	2.0256	1.55556	2.0256	GACCTTGAGCTCTGG	22	GTCCTTGGGCTCTGG	13	GTCCCTGTGCTCTGG	11	GGCCCTGATCTCTGG	7	GGCCTTGAGCTCTAG	4	GGCCTTGAGCTCTGG	3	GGCCCTGAGCTCTGG	2	GTCCTTGGGCACTGG	1	NNNNNNNNNNNNNNN	0	NNNNNNNNNNNNNNN	0	1.01267321737e-08	0	unannotated	1.0	9	2	7
AGATCATCAACTGATAGGTGGCACTGG	4	*	0	4	*	0	4	*	0	4	*	0	4	*	0	4	*	0	4	*	0	4	*	0	4	*	0	4	*	0	4	*	0	4	*	0	4	*	0	4	*	0	4	*	0	4	*	0	4	*	0	4	*	0	4	*	0	4	*	0	4	*	0	4	*	0	4	*	0	4	*	0	4	*	0	4	*	0	4	*	0	4	*	0	4	*	0	4	*	0	4	*	0	4	*	0	4	*	0	4	*	0	4	*	0	4	*	0	1.0417e-93	0.620401	0.996047	3.11957e-97	7.54907e-14	579	17	25	2.45472	0.00345423	1.98618	2.28093	1.85492	2.1168	AATGGCGCAGCCCAT	192	AATGGCGCAGACCGT	128	AATGCCGCAGACCGT	124	AATGGCGCAAACCGT	78	AAAATGGGGTGCCCT	24	AATGCCGCAGCCCAT	16	ACTGGCGCAGACCGT	3	AGTGACGTAGCCCAT	3	ACTGGCGCAAACCGT	2	AAAAAGGGGTGCCCT	2	1.68208358813e-90	0	unannotated	0.9879	8	3	10
AGATCCTTCGGCTCAGTCCCCACTTGT	4	*	0	4	*	0	4	*	0	4	*	0	4	*	0	4	*	0	4	*	0	4	*	0	4	*	0	4	*	0	4	*	0	4	*	0	4	*	0	4	*	0	4	*	0	4	*	0	4	*	0	4	*	0	4	*	0	4	*	0	4	*	0	4	*	0	4	*	0	4	*	0	4	*	0	4	*	0	4	*	0	4	*	0	4	*	0	4	*	0	4	*	0	4	*	0	4	*	0	4	*	0	4	*	0	4	*	0	4.83107e-52	0.28312	0.995582	8.447409999999999e-156	3.51729e-18	983	30	16	3.16847	0.603255	2.76094	3.14604	2.76094	3.14493	TCTGGCTGGGGGGTT	146	TCTGGCTGGGGGAGT	143	TCTGGCTGGTTTTTT	143	TCTGGCTGTTTTTTT	141	TCTGGCTGGGGATTT	123	TCCGGCTGGGGCTTT	116	TCTGGCTGGGGCTTT	85	GTAGGCTGGGGCTTT	59	TCTGGCGGGGGGGTT	4	TCTGGCTGGGTGGTT	2	3.7815793516700005e-49	0	unannotated	0.9786	9	9	7
AGATCGAGGGCTGCGCTCGGGATGACG	4	*	0	4	*	0	4	*	0	4	*	0	4	*	0	4	*	0	4	*	0	4	*	0	4	*	0	4	*	0	4	*	0	4	*	0	4	*	0	4	*	0	4	*	0	4	*	0	4	*	0	4	*	0	4	*	0	4	*	0	4	*	0	4	*	0	4	*	0	4	*	0	4	*	0	4	*	0	4	*	0	4	*	0	4	*	0	4	*	0	4	*	0	4	*	0	4	*	0	4	*	0	4	*	0	4	*	0	5.46679e-87	0.502263	0.992308	9.6212e-93	8.80186e-17	559	20	22	3.00403	0.0	5.64222	5.91226	5.48837	5.59803	ATATGAAAGGATGGC	125	AAACGAGAGGACGGA	91	ATGCCAGAGAATCCC	82	ATGCCGGAGAATCCC	71	ATGCCGGAGAAATCC	67	ATACGGAAAAGGGTA	63	ATGCCGAAGAAACCC	30	ATACGAGAAGCAGCT	17	ATGCCGGAGAATCAC	2	ATACGGACAAGGGTA	1	8.01781946223e-84	0	unannotated	0.9821	9	8	9
AGATCGCCGGCGCCATGTTCAAGATGA	4	*	0	4	*	0	4	*	0	4	*	0	4	*	0	4	*	0	4	*	0	4	*	0	4	*	0	4	*	0	4	*	0	4	*	0	4	*	0	4	*	0	4	*	0	4	*	0	4	*	0	4	*	0	4	*	0	4	*	0	4	*	0	4	*	0	4	*	0	4	*	0	4	*	0	4	*	0	4	*	0	4	*	0	4	*	0	4	*	0	4	*	0	4	*	0	4	*	0	4	*	0	4	*	0	4	*	0	5.9346700000000005e-61	0.525871	0.992366	3.4065e-63	3.99374e-12	367	11	31	2.37181	0.386921	1.27793	1.65742	1.26975	1.6432	GGGAGGACCCGCGCG	139	GGGACGACCCCCGCG	77	AGGACGACCCGCGCG	66	AGGAGGACCCCCGCG	46	GGGAGGACCCCCGCG	18	AGAATGACCCGCGTG	13	AAGAGGACCCGCGCG	4	GGGAGGACACGCGCT	1	ATGACGACCCGCGCG	1	GGGAGGACCCCGCGT	1	5.58279668917e-58	0	unannotated	0.9973	9	5	9
AGATCTCGGACGCCATCCTTGACCACT	4	*	0	4	*	0	4	*	0	4	*	0	4	*	0	4	*	0	4	*	0	4	*	0	4	*	0	4	*	0	4	*	0	4	*	0	4	*	0	4	*	0	4	*	0	4	*	0	4	*	0	4	*	0	4	*	0	4	*	0	4	*	0	4	*	0	4	*	0	4	*	0	4	*	0	4	*	0	4	*	0	4	*	0	4	*	0	4	*	0	4	*	0	4	*	0	4	*	0	4	*	0	4	*	0	4	*	0	3.30646e-11	0.473327	1.0	1.76339e-12	8.99198e-06	64	9	5	2.37227	0.0	1.125	1.53522	1.125	1.53522	TTATGGCGCTCGACC	25	TCATGGCGCTTGACC	18	TCATGGCTCTCGACT	6	TCATGGCGCTCGACC	6	TTATGGCTCTCGACC	4	GTATGGCGCTCGACC	2	TCAGGGCGCTCGACC	1	ATATGGCGCTCGACC	1	TCAAGGCGCTAGACC	1	NNNNNNNNNNNNNNN	0	6.88325965778e-09	0	unannotated	1.0	7	6	9
AGATGAACAACGCACTGGATGCCGACT	4	*	0	4	*	0	4	*	0	4	*	0	4	*	0	4	*	0	4	*	0	4	*	0	4	*	0	4	*	0	4	*	0	4	*	0	4	*	0	4	*	0	4	*	0	4	*	0	4	*	0	4	*	0	4	*	0	4	*	0	4	*	0	4	*	0	4	*	0	4	*	0	4	*	0	4	*	0	4	*	0	4	*	0	4	*	0	4	*	0	4	*	0	4	*	0	4	*	0	4	*	0	4	*	0	4	*	0	7.25688e-14	0.556215	1.0	9.78282e-16	2.14201e-08	82	9	8	2.49902	0.0	1.04878	1.30955	1.04878	1.30955	GGTTCCGTGCGCTGG	22	GGTTCCGTGGGCTGG	21	GGTTCGGTGCGCTGG	16	GGTTCGGTGGGCTGG	11	GGTTCGGTGCACTGG	8	GGCTCGGTGCGCTGG	1	GGGTCGGTGCGCTGG	1	GGAACGGTGGGCTGG	1	GGGTCGGTGCACTGG	1	NNNNNNNNNNNNNNN	0	1.74497215561e-11	0	unannotated	1.0	8	7	4
AGATGAGACAGGGACGGACAACCATTG	4	*	0	4	*	0	4	*	0	4	*	0	4	*	0	4	*	0	4	*	0	4	*	0	4	*	0	4	*	0	4	*	0	4	*	0	4	*	0	4	*	0	4	*	0	4	*	0	4	*	0	4	*	0	4	*	0	4	*	0	4	*	0	4	*	0	4	*	0	4	*	0	4	*	0	4	*	0	4	*	0	4	*	0	4	*	0	4	*	0	4	*	0	4	*	0	4	*	0	4	*	0	4	*	0	4	*	0	1.27212e-10	0.375441	1.0	7.17918e-12	3.69782e-07	62	10	4	2.50255	0.0	1.5	1.8863	1.5	1.8863	CCATTGCCCACCGTC	26	CCATCGCCCATCGCC	12	CCATTGCCCACCGCC	7	CCATCGCTCACCGCC	6	CCATCGCTCATCGTC	5	CCATCGCACACCGAC	2	CCATCGCTCACCGTC	1	CCATTGCTCATCGCC	1	CCATCGCCCATCGTC	1	CCATCGCTCATCGCC	1	2.55777548832e-08	0	unannotated	1.0	10	1	10
AGATGATCTGCGTGGCCCTGAACGGCG	4	*	0	4	*	0	4	*	0	4	*	0	4	*	0	4	*	0	4	*	0	4	*	0	4	*	0	4	*	0	4	*	0	4	*	0	4	*	0	4	*	0	4	*	0	4	*	0	4	*	0	4	*	0	4	*	0	4	*	0	4	*	0	4	*	0	4	*	0	4	*	0	4	*	0	4	*	0	4	*	0	4	*	0	4	*	0	4	*	0	4	*	0	4	*	0	4	*	0	4	*	0	4	*	0	4	*	0	2.36556e-19	0.530013	1.0	9.77105e-21	5.5365e-11	110	12	12	2.99057	0.0727273	3.85455	4.14862	3.85455	4.14512	GTAAGAACCCCGCTG	22	GCAAGAACCCCGCTG	20	GCGAGGAGCCCACCC	17	GCAAGGAGCCCACCC	16	GCAAGGAGCCTAACC	14	GTAAAAACCCCGCTG	8	GGCAGGAGCCCAATG	7	GCAAGGAGCCCAACC	2	GACAGGAGCCGAACC	1	GAAAGAACCCCGCTG	1	7.24991294736e-17	0	unannotated	0.9818	9	6	9
AGATGCACCACTTGTCGCCCGTGCGGT	4	*	0	4	*	0	4	*	0	4	*	0	4	*	0	4	*	0	4	*	0	4	*	0	4	*	0	4	*	0	4	*	0	4	*	0	4	*	0	4	*	0	4	*	0	4	*	0	4	*	0	4	*	0	4	*	0	4	*	0	4	*	0	4	*	0	4	*	0	4	*	0	4	*	0	4	*	0	4	*	0	4	*	0	4	*	0	4	*	0	4	*	0	4	*	0	4	*	0	4	*	0	4	*	0	4	*	0	8.813040000000001e-18	0.502263	1.0	2.2895e-20	6.96774e-10	108	7	10	2.41385	0.0	3.73148	4.12115	3.44444	3.81274	GGTGCGAGGCATGCT	30	GATGCTCGGCATGGC	25	GGTGGCGGGCATGGA	23	GATGCTCGGCGTGGA	17	GGTGCGTGCAGTACT	8	GGTGCGTGGCGTGGA	4	GATGCTCGGCATGGG	1	NNNNNNNNNNNNNNN	0	NNNNNNNNNNNNNNN	0	NNNNNNNNNNNNNNN	0	2.5336865299e-15	0	unannotated	1.0	8	7	6
AGATGCACTCCATCAAGGGCGGCATGG	4	*	0	4	*	0	4	*	0	4	*	0	4	*	0	4	*	0	4	*	0	4	*	0	4	*	0	4	*	0	4	*	0	4	*	0	4	*	0	4	*	0	4	*	0	4	*	0	4	*	0	4	*	0	4	*	0	4	*	0	4	*	0	4	*	0	4	*	0	4	*	0	4	*	0	4	*	0	4	*	0	4	*	0	4	*	0	4	*	0	4	*	0	4	*	0	4	*	0	4	*	0	4	*	0	4	*	0	3.32188e-25	0.557738	1.0	1.05403e-26	7.15914e-09	148	15	15	2.84887	0.0	2.56081	3.62732	2.39189	3.31329	CGAACTGCCAGGACG	51	CCAACTGCCAGTCCG	26	CTCACGCACAGGAGG	25	TCAACTGCCAGAAGG	15	CCAACTGCCAGAAGG	8	TGAACTGCCAGTCCG	7	CCAACTGCCAGAACG	3	CCAACTGCCAGGCGG	3	TGAACTGTCAGTCCG	2	CCAACTGCCAGGACG	2	1.26042887658e-22	0	unannotated	0.9595	9	7	9
AGATGCAGAGCATCATGCAGGCATTCC	4	*	0	4	*	0	4	*	0	4	*	0	4	*	0	4	*	0	4	*	0	4	*	0	4	*	0	4	*	0	4	*	0	4	*	0	4	*	0	4	*	0	4	*	0	4	*	0	4	*	0	4	*	0	4	*	0	4	*	0	4	*	0	4	*	0	4	*	0	4	*	0	4	*	0	4	*	0	4	*	0	4	*	0	4	*	0	4	*	0	4	*	0	4	*	0	4	*	0	4	*	0	4	*	0	4	*	0	1.30191e-15	0.560743	1.0	6.08249e-17	1.21536e-06	90	8	10	2.49459	0.0222222	2.28889	2.92584	2.28889	2.92584	GCGGCGGCATTAAAG	35	GGGACGGCATTAAGG	20	GGGGCGACATCAAGG	9	GCGGCGATATCAAAA	8	GGGGCGGCATCAGGG	7	GTGGCGACATCAAGG	5	GGGGTGACATCAAGG	4	GGGGGGACATCAAGG	2	NNNNNNNNNNNNNNN	0	NNNNNNNNNNNNNNN	0	3.40375985835e-13	0	unannotated	1.0	8	5	8
AGATGCGCGCGGACGGCACGCTGGAGC	4	*	0	4	*	0	4	*	0	4	*	0	4	*	0	4	*	0	4	*	0	4	*	0	4	*	0	4	*	0	4	*	0	4	*	0	4	*	0	4	*	0	4	*	0	4	*	0	4	*	0	4	*	0	4	*	0	4	*	0	4	*	0	4	*	0	4	*	0	4	*	0	4	*	0	4	*	0	4	*	0	4	*	0	4	*	0	4	*	0	4	*	0	4	*	0	4	*	0	4	*	0	4	*	0	4	*	0	3.68855e-16	0.556544	1.0	2.164160000000001e-18	5.72089e-08	96	9	11	2.38308	0.0	1.26042	1.88487	1.26042	1.88487	AGATCGTTGGCAGGT	44	GGATCATTGGCCGAT	12	AGATCCTTGGCAGGT	11	GGATCGTTGGCCGAT	11	AGATCGTTGGCCGAT	9	AGATCGTTGGCAAGT	6	AGATCGAAGGCATGT	1	AGATCGTTGGCAGGG	1	AGATCGTTGGAAGGT	1	NNNNNNNNNNNNNNN	0	9.885101280629999e-14	0	unannotated	1.0	8	8	6
AGATGCGGTGTGGCAAGGTATACGGCA	4	*	0	4	*	0	4	*	0	4	*	0	4	*	0	4	*	0	4	*	0	4	*	0	4	*	0	4	*	0	4	*	0	4	*	0	4	*	0	4	*	0	4	*	0	4	*	0	4	*	0	4	*	0	4	*	0	4	*	0	4	*	0	4	*	0	4	*	0	4	*	0	4	*	0	4	*	0	4	*	0	4	*	0	4	*	0	4	*	0	4	*	0	4	*	0	4	*	0	4	*	0	4	*	0	4	*	0	8.45615e-47	0.472775	0.992754	2.42456e-50	3.23846e-35	298	9	10	2.48978	0.0	1.69128	1.76128	1.69128	1.76128	ACGGCCAACAAGATG	83	ACGGCCAGTAAGATG	72	ACGGCCAGCAAAATG	60	ACGGCCAGCAGAATG	32	ACGGCCAGTAAAATA	31	ACGGCCAGCAAGATG	16	CCGGCCAACAAGATG	2	ACGGCAAACAAGATG	1	ACGGCCAACAAGAGG	1	NNNNNNNNNNNNNNN	0	5.88138140841e-44	0	unannotated	1.0	9	6	5
AGATGGACGATACCGGCTACACCTGCA	4	*	0	4	*	0	4	*	0	4	*	0	4	*	0	4	*	0	4	*	0	4	*	0	4	*	0	4	*	0	4	*	0	4	*	0	4	*	0	4	*	0	4	*	0	4	*	0	4	*	0	4	*	0	4	*	0	4	*	0	4	*	0	4	*	0	4	*	0	4	*	0	4	*	0	4	*	0	4	*	0	4	*	0	4	*	0	4	*	0	4	*	0	4	*	0	4	*	0	4	*	0	4	*	0	4	*	0	1.79713e-12	0.521379	1.0	9.46094e-14	3.3311e-06	69	7	9	2.41478	0.0	2.31884	2.87681	2.31884	2.87681	AGAAATGCCATACGC	21	AGAAGTGCCATACGC	14	GCAAGTGCCATACGC	11	GCAAGTGCGGGACGA	11	AGAAGTGCAAAACGC	10	AAAAGTGCCATACGC	1	GCTAGTGCCATACGC	1	NNNNNNNNNNNNNNN	0	NNNNNNNNNNNNNNN	0	NNNNNNNNNNNNNNN	0	4.01821766516e-10	0	unannotated	1.0	8	5	6
AGATGGCTCAGGACTGGTGCGCCCGGA	4	*	0	4	*	0	4	*	0	4	*	0	4	*	0	4	*	0	4	*	0	4	*	0	4	*	0	4	*	0	4	*	0	4	*	0	4	*	0	4	*	0	4	*	0	4	*	0	4	*	0	4	*	0	4	*	0	4	*	0	4	*	0	4	*	0	4	*	0	4	*	0	4	*	0	4	*	0	4	*	0	4	*	0	4	*	0	4	*	0	4	*	0	4	*	0	4	*	0	4	*	0	4	*	0	4	*	0	1.64214e-88	0.397265	0.995851	4.69471e-92	3.97865e-17	548	9	32	2.52253	0.0	1.04927	1.32942	1.04927	1.32942	ACGCCGACAGCTATG	159	ATGCCGACAGCTATG	103	ACGCCGACAGCTACG	97	ACACCGACAGCTACG	85	ATGCCGACAGCTACG	66	ACGCCGGCAGCTACG	32	ACGCCGACAGTTATG	4	ACGACGACAGCTATG	1	CTGCCGACAGCTCAG	1	NNNNNNNNNNNNNNN	0	2.46296480478e-85	0	unannotated	1.0	8	5	8
AGATGGGGGATTGACTCCCCCACTGAT	4	*	0	4	*	0	4	*	0	4	*	0	4	*	0	4	*	0	4	*	0	4	*	0	4	*	0	4	*	0	4	*	0	4	*	0	4	*	0	4	*	0	4	*	0	4	*	0	4	*	0	4	*	0	4	*	0	4	*	0	4	*	0	4	*	0	4	*	0	4	*	0	4	*	0	4	*	0	4	*	0	4	*	0	4	*	0	4	*	0	4	*	0	4	*	0	4	*	0	4	*	0	4	*	0	4	*	0	6.12375e-44	0.586159	1.0	2.58102e-46	1.47479e-05	265	9	20	2.59124	0.0	8.80755	5.64565	7.7434	5.07173	ATAGCCTCCGGCAGT	69	ACTGATTTATTGCTC	59	ACTGATTTGTTGCTC	41	ACTGATTTACTGCTC	41	ACTGATTTGCTACTC	36	ACCAGCTTGTTTCTC	9	ACTGATTTATTGCTT	8	ACTGATGTATTGCTC	1	ATATCCTCCGGCAGT	1	NNNNNNNNNNNNNNN	0	3.97792372718e-41	0	unannotated	1.0	7	9	6
AGATGGTGCTTCGAAACGTTCAACTGG	4	*	0	4	*	0	4	*	0	4	*	0	4	*	0	4	*	0	4	*	0	4	*	0	4	*	0	4	*	0	4	*	0	4	*	0	4	*	0	4	*	0	4	*	0	4	*	0	4	*	0	4	*	0	4	*	0	4	*	0	4	*	0	4	*	0	4	*	0	4	*	0	4	*	0	4	*	0	4	*	0	4	*	0	4	*	0	4	*	0	4	*	0	4	*	0	4	*	0	4	*	0	4	*	0	4	*	0	2.53303e-14	0.519489	1.0	3.49265e-16	0.000480293	85	10	8	2.49339	0.0	0.976471	1.62969	0.976471	1.62969	TGATACAACTGAATC	41	TGATACAAGAGAATC	9	CGATACAACTGAATC	8	TGATACAAGGGAATC	7	TGAAACAACAGAATC	6	AGATACGACTGATTC	6	CGATACAAGTGAATC	4	TGATACCACTGAATC	2	CGATACAAATGAATC	1	TGATACAACGGAATC	1	6.230264823340001e-12	0	unannotated	1.0	3	10	7
AGATGGTTCCCTGTGCAAGGAAATCAA	4	*	0	4	*	0	4	*	0	4	*	0	4	*	0	4	*	0	4	*	0	4	*	0	4	*	0	4	*	0	4	*	0	4	*	0	4	*	0	4	*	0	4	*	0	4	*	0	4	*	0	4	*	0	4	*	0	4	*	0	4	*	0	4	*	0	4	*	0	4	*	0	4	*	0	4	*	0	4	*	0	4	*	0	4	*	0	4	*	0	4	*	0	4	*	0	4	*	0	4	*	0	4	*	0	4	*	0	3.35163e-22	0.477543	1.0	5.8264900000000015e-24	2.97632e-07	128	8	14	2.52983	0.0	2.66406	2.63054	2.66406	2.63054	CCTTTCCGATTTTCT	28	CAGCCCCGATTTTCT	27	CAGCTCCGATCTTCT	25	CCTTTCCGATCTTCT	24	CAGCTCCAATCTTCT	18	CAGCTCCAATTTTCT	4	CCTTTCCGAGTTTCT	1	CCTTTCCGATCTTCA	1	NNNNNNNNNNNNNNN	0	NNNNNNNNNNNNNNN	0	1.14441991798e-19	0	unannotated	1.0	8	4	7
AGATGTTCGCCAGGCTGTAGCTGAATC	4	*	0	4	*	0	4	*	0	4	*	0	4	*	0	4	*	0	4	*	0	4	*	0	4	*	0	4	*	0	4	*	0	4	*	0	4	*	0	4	*	0	4	*	0	4	*	0	4	*	0	4	*	0	4	*	0	4	*	0	4	*	0	4	*	0	4	*	0	4	*	0	4	*	0	4	*	0	4	*	0	4	*	0	4	*	0	4	*	0	4	*	0	4	*	0	4	*	0	4	*	0	4	*	0	4	*	0	1.58015e-15	0.559841	1.0	6.99907e-17	9.44394e-07	89	12	11	2.62571	0.0	1.57303	1.68131	1.57303	1.68131	ATTGAATGAGCGTTT	29	TCTGAATGAGCGATT	19	TCTGAATGAGCGGTT	14	ACTGAATGAGCGTTT	13	TCTGAATGAGCGTTT	7	ATTGAATGAGAGTTT	1	AGGGAATGAGCGTTT	1	ATTGAATGAGCGTTG	1	TCTGAATGAGCGTGT	1	ATGGAATGAGCGTTT	1	4.11537458984e-13	0	unannotated	0.9775	7	6	8
AGATTGATCGAGTTTTTGCACATCTTC	4	*	0	4	*	0	4	*	0	4	*	0	4	*	0	4	*	0	4	*	0	4	*	0	4	*	0	4	*	0	4	*	0	4	*	0	4	*	0	4	*	0	4	*	0	4	*	0	4	*	0	4	*	0	4	*	0	4	*	0	4	*	0	4	*	0	4	*	0	4	*	0	4	*	0	4	*	0	4	*	0	4	*	0	4	*	0	4	*	0	4	*	0	4	*	0	4	*	0	4	*	0	4	*	0	4	*	0	9.04044e-15	0.48512	1.0	3.6247e-16	3.08665e-14	86	9	7	2.50635	0.0	1.02326	1.37127	1.02326	1.37127	GCAAGTTTCTAATCC	28	GCAAGTTTCTAGGCC	17	GCAAGTTTCTAAGCC	16	ACAAGTTTCTAATCC	12	ACAAGTTTCTAGTCC	8	ACAAGTTTCTAAGCC	2	GAAAGTTTCTAAGCC	1	GCACGTTTCTAAGCC	1	GCAAGTATCTAAGCC	1	NNNNNNNNNNNNNNN	0	2.27231608766e-12	0	unannotated	1.0	4	8	7
AGATTTCTCGGAACAGCCCTCAATTCG	4	*	0	4	*	0	4	*	0	4	*	0	4	*	0	4	*	0	4	*	0	4	*	0	4	*	0	4	*	0	4	*	0	4	*	0	4	*	0	4	*	0	4	*	0	4	*	0	4	*	0	4	*	0	4	*	0	4	*	0	4	*	0	4	*	0	4	*	0	4	*	0	4	*	0	4	*	0	4	*	0	4	*	0	4	*	0	4	*	0	4	*	0	4	*	0	4	*	0	4	*	0	4	*	0	4	*	0	1.36174e-13	0.568107	1.0	2.60734e-15	2.8165e-05	79	6	9	2.38031	0.0	1.93671	1.97339	1.93671	1.97339	CTTTGACGATAGGAA	18	CTTTGCCGATATGAA	17	CTTTGCCGACAGAAA	16	CTTTGCTGATAGAAA	14	CTTTGCCGACAGGAA	13	CATTGCCGACAGGAA	1	NNNNNNNNNNNNNNN	0	NNNNNNNNNNNNNNN	0	NNNNNNNNNNNNNNN	0	NNNNNNNNNNNNNNN	0	3.22946824878e-11	0	unannotated	1.0	5	5	5
AGATTTTACAGAAAAAGAACAAGAACA	4	*	0	4	*	0	4	*	0	4	*	0	4	*	0	4	*	0	4	*	0	4	*	0	4	*	0	4	*	0	4	*	0	4	*	0	4	*	0	4	*	0	4	*	0	4	*	0	4	*	0	4	*	0	4	*	0	4	*	0	4	*	0	4	*	0	4	*	0	4	*	0	4	*	0	4	*	0	4	*	0	4	*	0	4	*	0	4	*	0	4	*	0	4	*	0	4	*	0	4	*	0	4	*	0	4	*	0	4.33193e-07	0.601401	1.0	5.50234e-11	9.80082e-05	55	9	4	2.43479	0.381818	1.89091	2.44848	1.89091	2.44848	AATCAAGCAAGGATT	20	AATTAAAAAAGGATT	15	AATCAACCAAGGTTT	6	GATCAACCAAGGTTT	6	AATTAAAAAGGGTTT	4	AATCAAGCAAGGTTT	1	AATAAAAAAAGGATT	1	AATCAAGAAAGGATT	1	AATTAAAAAAGTATT	1	NNNNNNNNNNNNNNN	0	6.91413910202e-05	0	unannotated	1.0	4	8	8
AGCAAAAGGAGCAGCTTGCCGCCCAGC	4	*	0	4	*	0	4	*	0	4	*	0	4	*	0	4	*	0	4	*	0	4	*	0	4	*	0	4	*	0	4	*	0	4	*	0	4	*	0	4	*	0	4	*	0	4	*	0	4	*	0	4	*	0	4	*	0	4	*	0	4	*	0	4	*	0	4	*	0	4	*	0	4	*	0	4	*	0	4	*	0	4	*	0	4	*	0	4	*	0	4	*	0	4	*	0	4	*	0	4	*	0	4	*	0	4	*	0	5.122209999999999e-49	0.563073	0.991228	1.31455e-50	1.07391e-14	295	11	22	2.52308	0.0	1.69492	2.10792	1.69492	2.10792	AGGACAGGCTGGACG	127	AGAACAAGCTGGACA	56	AGAGCAAGTTGGACG	27	AGAGCAAGCTGGACG	24	AGAACAAGCTGGACG	17	AGAGCATGCTGAACG	16	AGAACAGGTTGGACG	14	AGAACAGGCTGGACA	11	AGAACAGGCTGGACG	1	AGGACAGCCTGGCCG	1	3.74920721594e-46	0	unannotated	0.9966	6	10	5
AGCAATACCATCGTAGCTTTCACAAGC	4	*	0	4	*	0	4	*	0	4	*	0	4	*	0	4	*	0	4	*	0	4	*	0	4	*	0	4	*	0	4	*	0	4	*	0	4	*	0	4	*	0	4	*	0	4	*	0	4	*	0	4	*	0	4	*	0	4	*	0	4	*	0	4	*	0	4	*	0	4	*	0	4	*	0	4	*	0	4	*	0	4	*	0	4	*	0	4	*	0	4	*	0	4	*	0	4	*	0	4	*	0	4	*	0	4	*	0	1.0396e-18	0.529522	1.0	3.34049e-20	5.15496e-10	112	6	6	2.41929	0.0	2.44643	2.79794	2.44643	2.79794	GATACCTACTGGATG	34	TAGGCCTACAGGATG	26	AATACCTACTGGCTG	18	AAGCCCTACAGGATG	16	AAAACCTACAGGATG	10	TAACCCAACAGGATG	8	NNNNNNNNNNNNNNN	0	NNNNNNNNNNNNNNN	0	NNNNNNNNNNNNNNN	0	NNNNNNNNNNNNNNN	0	3.10509452883e-16	0	unannotated	1.0	4	6	6
AGCAATCTCATGGAAAAGTGAACATCC	4	*	0	4	*	0	4	*	0	4	*	0	4	*	0	4	*	0	4	*	0	4	*	0	4	*	0	4	*	0	4	*	0	4	*	0	4	*	0	4	*	0	4	*	0	4	*	0	4	*	0	4	*	0	4	*	0	4	*	0	4	*	0	4	*	0	4	*	0	4	*	0	4	*	0	4	*	0	4	*	0	4	*	0	4	*	0	4	*	0	4	*	0	4	*	0	4	*	0	4	*	0	4	*	0	4	*	0	7.50889e-46	0.547805	0.990385	1.57247e-47	0.0443529	276	20	22	3.05701	0.0398551	3.75725	4.42812	3.75	4.36329	AAGGATGGGCTTACT	92	AAGAACGAATACACT	69	AAGATTAGGTTCACT	21	AAGGATAAATTTGCT	16	AAGAACAACTTTACT	12	AAAAACAGACAAACT	11	AAGGATGGACTTACT	10	AAGAACAAACGCACT	8	AAGAACAGATATACT	7	AAGGATAGATGTACT	7	5.1073311187099994e-43	0	unannotated	0.9167	10	10	9
AGCACAGCGTCGTAATAATAGCTGCCC	4	*	0	4	*	0	4	*	0	4	*	0	4	*	0	4	*	0	4	*	0	4	*	0	4	*	0	4	*	0	4	*	0	4	*	0	4	*	0	4	*	0	4	*	0	4	*	0	4	*	0	4	*	0	4	*	0	4	*	0	4	*	0	4	*	0	4	*	0	4	*	0	4	*	0	4	*	0	4	*	0	4	*	0	4	*	0	4	*	0	4	*	0	4	*	0	4	*	0	4	*	0	4	*	0	4	*	0	2.42961e-31	0.568175	1.0	4.8871e-33	9.02072e-14	188	11	13	2.71366	0.0	1.68085	1.89663	1.68085	1.89663	GCGGGGACGTCGGCG	56	ACGGGGACGTCGTTG	37	GCGGGGACGTCGGTG	35	ACGGGGATGTCGGTA	24	GCGGGGACGTCGGTA	12	ACGGGGACGTCGGTG	9	ACGGGGACGTCGGCG	6	ACGGAGACGTCGGTG	6	GCGGGGACGTCGACG	1	ACGGGGACGTCGGTA	1	1.12158576336e-28	0	unannotated	0.9947	5	6	8
AGCACATGGGGTTCAGTTTACATCTGC	4	*	0	4	*	0	4	*	0	4	*	0	4	*	0	4	*	0	4	*	0	4	*	0	4	*	0	4	*	0	4	*	0	4	*	0	4	*	0	4	*	0	4	*	0	4	*	0	4	*	0	4	*	0	4	*	0	4	*	0	4	*	0	4	*	0	4	*	0	4	*	0	4	*	0	4	*	0	4	*	0	4	*	0	4	*	0	4	*	0	4	*	0	4	*	0	4	*	0	4	*	0	4	*	0	4	*	0	7.08699e-55	0.557115	0.990099	3.0609e-61	1.4023e-05	361	18	21	2.68237	0.00831025	3.41551	4.54828	3.0831	4.19055	CAGTACAACTGCAGG	166	AAGGATTATGACCGG	55	CAGGATTACCGCCGG	39	AAATATAATTTCCGG	21	CAGAACGATCTGCGG	21	CAGGATAATAGACGG	18	CAGTACACCTGCAGG	8	AAGAATCAGTTCCGG	8	CAGAATGATAGCGGG	7	AAGAATCAGTTTGGG	5	5.89314648442e-52	0	unannotated	0.964	10	9	10
AGCACGAAGTCTAACGGCTACGAGTCA	4	*	0	4	*	0	4	*	0	4	*	0	4	*	0	4	*	0	4	*	0	4	*	0	4	*	0	4	*	0	4	*	0	4	*	0	4	*	0	4	*	0	4	*	0	4	*	0	4	*	0	4	*	0	4	*	0	4	*	0	4	*	0	4	*	0	4	*	0	4	*	0	4	*	0	4	*	0	4	*	0	4	*	0	4	*	0	4	*	0	4	*	0	4	*	0	4	*	0	4	*	0	4	*	0	4	*	0	1.24894e-31	0.53474	1.0	2.9353600000000002e-33	1.73943e-17	185	7	14	2.48231	0.0	1.18919	1.27109	1.18919	1.27109	CTCGCCCGCGGCGTC	49	CTCGCCCGCCGCGTC	43	CTCGCCCGCTACGTC	43	CTCGCCCGCCTCGTC	19	CTCGCCCGCCACGTC	18	CTCGCCCGCGTCGTC	9	CTCGCCCGCTTCGTC	4	NNNNNNNNNNNNNNN	0	NNNNNNNNNNNNNNN	0	NNNNNNNNNNNNNNN	0	5.81585944711e-29	0	unannotated	1.0	4	3	7
AGCACGCCCAGCAGCATCCGCTTGAAC	4	*	0	4	*	0	4	*	0	4	*	0	4	*	0	4	*	0	4	*	0	4	*	0	4	*	0	4	*	0	4	*	0	4	*	0	4	*	0	4	*	0	4	*	0	4	*	0	4	*	0	4	*	0	4	*	0	4	*	0	4	*	0	4	*	0	4	*	0	4	*	0	4	*	0	4	*	0	4	*	0	4	*	0	4	*	0	4	*	0	4	*	0	4	*	0	4	*	0	4	*	0	4	*	0	4	*	0	5.63721e-175	0.389299	0.993939	6.49478e-188	5.02465e-12	1131	17	51	2.39455	0.0	1.11936	1.47055	1.11936	1.47055	TCAAAACGCGAAGCG	424	TCAAAGCGCGAGGCG	251	TCAAAGCGCGAAGCG	187	TCGAAACGCGAAGCG	137	TCGAAGCGCGAGGCA	85	TCAAAACGCGAGGCA	14	TCAAAGCGCGATGCG	13	TCGAAACGCGAGGCA	9	TCAATACGCGAAGCG	2	TCAAAACGCGACGCG	2	2.06128591332e-171	0	unannotated	0.9938	10	9	2
AGCACGCCCTTGCGGCGCGTCATCTCG	4	*	0	4	*	0	4	*	0	4	*	0	4	*	0	4	*	0	4	*	0	4	*	0	4	*	0	4	*	0	4	*	0	4	*	0	4	*	0	4	*	0	4	*	0	4	*	0	4	*	0	4	*	0	4	*	0	4	*	0	4	*	0	4	*	0	4	*	0	4	*	0	4	*	0	4	*	0	4	*	0	4	*	0	4	*	0	4	*	0	4	*	0	4	*	0	4	*	0	4	*	0	4	*	0	4	*	0	1.75575e-13	0.48392	1.0	3.93195e-15	1.24598e-08	81	10	7	2.53056	0.0	1.02469	1.38179	1.02469	1.38179	CGGGCCTTGCGGGCG	30	CGTGCCTTGCGGGCG	15	CGCGCCTTGCGGGCC	15	CGCGCCTTGCGGGCG	9	CGTGCTTTGCGGGCG	5	CGAGCTTTGCGTGCC	2	CGCGCCTTGCGCGCG	2	CGTGCCTTGCGGGCA	1	CGAGCTTTGCGAGCC	1	CGGGCATTGCGGGCG	1	4.14035923965e-11	0	unannotated	1.0	10	10	1
AGCACTGCGTGGCGAACATGTTCTTCC	4	*	0	4	*	0	4	*	0	4	*	0	4	*	0	4	*	0	4	*	0	4	*	0	4	*	0	4	*	0	4	*	0	4	*	0	4	*	0	4	*	0	4	*	0	4	*	0	4	*	0	4	*	0	4	*	0	4	*	0	4	*	0	4	*	0	4	*	0	4	*	0	4	*	0	4	*	0	4	*	0	4	*	0	4	*	0	4	*	0	4	*	0	4	*	0	4	*	0	4	*	0	4	*	0	4	*	0	5.33105e-16	0.488988	1.0	1.26021e-17	2.34198e-06	92	6	11	2.42663	0.0	3.69565	4.29336	3.69565	4.09102	TCCCCATGGGGCTGT	26	TGCCCACGGGTCTGC	21	TCTCCACGGGCATCC	18	TGTTCATGGGCTTGG	13	TGCCCACGGGCCTGC	7	TTCCGAGCGGGCTTC	7	NNNNNNNNNNNNNNN	0	NNNNNNNNNNNNNNN	0	NNNNNNNNNNNNNNN	0	NNNNNNNNNNNNNNN	0	1.41847441417e-13	0	unannotated	1.0	7	5	6
AGCAGAGATAACTACCTTCTTAGCACC	4	*	0	4	*	0	4	*	0	4	*	0	4	*	0	4	*	0	4	*	0	4	*	0	4	*	0	4	*	0	4	*	0	4	*	0	4	*	0	4	*	0	4	*	0	4	*	0	4	*	0	4	*	0	4	*	0	4	*	0	4	*	0	4	*	0	4	*	0	4	*	0	4	*	0	4	*	0	4	*	0	4	*	0	4	*	0	4	*	0	4	*	0	4	*	0	4	*	0	4	*	0	4	*	0	4	*	0	2.0194e-11	0.555033	1.0	1.10001e-12	1.71612e-10	64	7	7	2.39788	0.0	2.3125	2.88095	2.3125	2.70238	AGCCTTGAGGTGAGC	16	TGCTGTAAGGTGAGC	15	TGCTGTGAGGTGTGC	14	AGCCTGGAGGTGAGC	12	AGCCTTCAAGTGAGC	5	TGCTGGGAGGTGTGC	1	TTCTGTAAGGTGAGC	1	NNNNNNNNNNNNNNN	0	NNNNNNNNNNNNNNN	0	NNNNNNNNNNNNNNN	0	4.25653361988e-09	0	unannotated	1.0	7	6	5
AGCAGCAGATCACCATCTCCGGCTCCA	4	*	0	4	*	0	4	*	0	4	*	0	4	*	0	4	*	0	4	*	0	4	*	0	4	*	0	4	*	0	4	*	0	4	*	0	4	*	0	4	*	0	4	*	0	4	*	0	4	*	0	4	*	0	4	*	0	4	*	0	4	*	0	4	*	0	4	*	0	4	*	0	4	*	0	4	*	0	4	*	0	4	*	0	4	*	0	4	*	0	4	*	0	4	*	0	4	*	0	4	*	0	4	*	0	4	*	0	1.6191e-58	0.416251	0.993976	8.73256e-62	1.64413e-08	359	17	30	2.67773	0.0	1.65181	2.25552	1.65181	2.25552	CCGCTCTGTCCGATG	156	CCGCGCTTTCCGACG	58	CTGCTCTGTCCGACG	40	CGGCCCTGTCCGACG	33	CCGCGTTGAACGACG	22	CCGCCCTGTCCGACG	12	CCGCTCTGTCTGACG	11	CCGCGCTGAACGACG	8	CCGCGCTGTCCGACG	6	CGGCCCTGTCCGATG	3	1.45114538087e-55	0	unannotated	0.9721	10	3	9
AGCAGCGACGACTTCCGCGGCTATCAA	4	*	0	4	*	0	4	*	0	4	*	0	4	*	0	4	*	0	4	*	0	4	*	0	4	*	0	4	*	0	4	*	0	4	*	0	4	*	0	4	*	0	4	*	0	4	*	0	4	*	0	4	*	0	4	*	0	4	*	0	4	*	0	4	*	0	4	*	0	4	*	0	4	*	0	4	*	0	4	*	0	4	*	0	4	*	0	4	*	0	4	*	0	4	*	0	4	*	0	4	*	0	4	*	0	4	*	0	1.01296e-10	0.459333	1.0	3.47569e-12	2.10191e-08	63	8	5	2.43423	0.0	1.14286	1.62007	1.14286	1.62007	GGCAGATTGGAAGCA	28	GGCAGACTGGAGGCA	7	GGCAGGCTGGAGGCA	7	GGCAGATTGGAAGCG	7	GGCAGGCTGGAAGCA	7	GGCAGGCTGGAAGCG	4	GGCAGACTGGAAGCA	2	GGCAGATAGGAATCA	1	NNNNNNNNNNNNNNN	0	NNNNNNNNNNNNNNN	0	2.04873679226e-08	0	unannotated	1.0	8	8	3
AGCAGCGGGTGCGGGAAAACAACCGCC	4	*	0	4	*	0	4	*	0	4	*	0	4	*	0	4	*	0	4	*	0	4	*	0	4	*	0	4	*	0	4	*	0	4	*	0	4	*	0	4	*	0	4	*	0	4	*	0	4	*	0	4	*	0	4	*	0	4	*	0	4	*	0	4	*	0	4	*	0	4	*	0	4	*	0	4	*	0	4	*	0	4	*	0	4	*	0	4	*	0	4	*	0	4	*	0	4	*	0	4	*	0	4	*	0	4	*	0	1.27641e-12	0.484221	1.0	6.17038e-14	9.04104e-05	70	7	9	2.46695	0.0	1.67143	2.06501	1.67143	2.06501	GGAGGCAACGGCGCG	23	GAAGGCAGCGGCGCG	14	GGAGGCAGCGGCGCG	13	GAAAACGGCGGCGCG	7	GAAGGCAGCAACGCG	7	GAAGGCAACGACGCG	5	GAAGGCAACGACGAG	1	NNNNNNNNNNNNNNN	0	NNNNNNNNNNNNNNN	0	NNNNNNNNNNNNNNN	0	2.87701809781e-10	0	unannotated	1.0	8	3	7
AGCAGCTGGTTGTACTTGGCCACGCGG	4	*	0	4	*	0	4	*	0	4	*	0	4	*	0	4	*	0	4	*	0	4	*	0	4	*	0	4	*	0	4	*	0	4	*	0	4	*	0	4	*	0	4	*	0	4	*	0	4	*	0	4	*	0	4	*	0	4	*	0	4	*	0	4	*	0	0	TRINITY_DN189778_c0_g1_i1.p2	92	4	*	0	4	*	0	4	*	0	4	*	0	4	*	0	4	*	0	4	*	0	4	*	0	4	*	0	4	*	0	4	*	0	4	*	0	4	*	0	8.35149e-15	0.480298	1.0	3.77176e-16	8.18751e-07	86	8	8	2.6795	0.0	1.93023	2.59863	1.93023	2.59015	TCGGTGCGGCTGGGG	24	TCCGTGCGGCTGGGC	20	TCCGTGCGGCTCGGC	11	TCGCTGCGGCACGGA	9	TCGGTGCGGCTGGGA	8	TCGCTGCGGCAGGGG	7	TCAGAGCGGGCGGGC	6	TCGCGGCGGCACGGA	1	NNNNNNNNNNNNNNN	0	NNNNNNNNNNNNNNN	0	2.10259417428e-12	1	unique_annotation	1.0	9	7	4
AGCAGCTTCAGGCTATCATCAAGGCTT	4	*	0	4	*	0	4	*	0	4	*	0	4	*	0	4	*	0	4	*	0	4	*	0	4	*	0	4	*	0	4	*	0	4	*	0	4	*	0	4	*	0	4	*	0	4	*	0	4	*	0	4	*	0	4	*	0	4	*	0	4	*	0	4	*	0	4	*	0	4	*	0	4	*	0	4	*	0	4	*	0	4	*	0	4	*	0	4	*	0	4	*	0	4	*	0	4	*	0	4	*	0	4	*	0	4	*	0	4.7114e-22	0.519059	1.0	1.82783e-23	0.000535883	129	9	9	2.46275	0.0	2.20155	2.43895	2.18605	2.42781	CTTCAGAGCTGAAGT	42	CTTCTGATTTGAAGT	36	CTTCAGAATTGAAGT	16	CTTCTGACTTGAGAT	13	CTTCTGATTTGAGAT	11	CTTCAGAGCTGAAAT	8	CTTCTCATTTCAACT	1	CTTCTGACTGGAGAT	1	CTTCTGAGTTGAGAT	1	NNNNNNNNNNNNNNN	0	1.60004300673e-19	0	unannotated	1.0	9	5	9
AGCAGGCCCTCGAAGCCGCGGCCGTGA	4	*	0	4	*	0	4	*	0	4	*	0	4	*	0	4	*	0	4	*	0	4	*	0	4	*	0	4	*	0	4	*	0	4	*	0	4	*	0	4	*	0	4	*	0	4	*	0	4	*	0	4	*	0	4	*	0	4	*	0	4	*	0	4	*	0	4	*	0	4	*	0	4	*	0	4	*	0	4	*	0	4	*	0	4	*	0	4	*	0	4	*	0	4	*	0	4	*	0	4	*	0	4	*	0	4	*	0	1.56777e-13	0.527469	1.0	7.85852e-15	1.57225e-06	77	8	9	2.52763	0.0	1.61039	2.00103	1.61039	2.00103	CGAGCCTCATCCTTC	21	CGGGCTTCATCCTTT	18	CGAGCCTCGTCCTTC	13	CGAGCCTCGTCCTTG	13	CGGGCCTCGTCCTTT	7	CGGGCCTCATCCTTT	3	CGAGCCTCGTCCTAC	1	CGAGCCTCGTCCTTA	1	NNNNNNNNNNNNNNN	0	NNNNNNNNNNNNNNN	0	3.70646729748e-11	0	unannotated	1.0	9	7	2
AGCAGGGCGGCACCAACGTCTCCGGCG	4	*	0	4	*	0	4	*	0	4	*	0	4	*	0	4	*	0	4	*	0	4	*	0	4	*	0	4	*	0	4	*	0	4	*	0	4	*	0	4	*	0	4	*	0	4	*	0	4	*	0	4	*	0	4	*	0	4	*	0	4	*	0	4	*	0	4	*	0	4	*	0	4	*	0	4	*	0	4	*	0	4	*	0	4	*	0	4	*	0	4	*	0	4	*	0	4	*	0	4	*	0	4	*	0	4	*	0	1.99869e-16	0.47642	1.0	3.53037e-18	3.15304e-06	94	8	10	2.54921	0.0	2.46809	2.76298	2.45745	2.75246	GTCAGCGCCAGCGTC	34	GTCAGAAGCAGCGTC	16	GCCAGAAGCAGCGCC	13	GCCAGCGCCAGCGGC	12	GGCAGAAGCAGCGGC	8	GGCAGAAGCAGCGCC	7	GACAGAAGCAGCGCC	3	GGCAGACGCAGCGGC	1	NNNNNNNNNNNNNNN	0	NNNNNNNNNNNNNNN	0	5.4201113920599995e-14	0	unannotated	1.0	8	3	8
AGCAGGGCGTTGATGAGCAGCCGGAAC	4	*	0	4	*	0	4	*	0	4	*	0	4	*	0	4	*	0	4	*	0	4	*	0	4	*	0	4	*	0	4	*	0	4	*	0	4	*	0	4	*	0	4	*	0	4	*	0	4	*	0	4	*	0	4	*	0	4	*	0	4	*	0	4	*	0	4	*	0	4	*	0	4	*	0	4	*	0	4	*	0	4	*	0	4	*	0	4	*	0	4	*	0	4	*	0	4	*	0	4	*	0	4	*	0	4	*	0	4.3649e-19	0.541271	1.0	8.15293e-21	3.14726e-07	113	8	10	2.44133	0.0	2.0177	2.41846	2.0177	2.41198	GCCTCGTCGGGGATG	40	GCTTTATCCGGGATG	24	GCCTCTCCCGGGATG	18	GCCTCGCCCGGGATG	13	GCTTTGTCCGGGATG	10	GCCTCATCCGGGATA	6	GCCTCTCCAGGGATG	1	GCCTCGTCCGGGATG	1	NNNNNNNNNNNNNNN	0	NNNNNNNNNNNNNNN	0	1.3236228938e-16	0	unannotated	1.0	8	8	3
AGCAGGGGGTCATCGGTTCGATCCCGT	4	*	0	4	*	0	4	*	0	4	*	0	4	*	0	4	*	0	4	*	0	4	*	0	4	*	0	4	*	0	4	*	0	4	*	0	4	*	0	4	*	0	4	*	0	4	*	0	4	*	0	4	*	0	0	gene:plasmid:117290	38	4	*	0	4	*	0	4	*	0	4	*	0	0	CP022278.1/2490223-2490151	38	4	*	0	4	*	0	4	*	0	4	*	0	4	*	0	4	*	0	4	*	0	4	*	0	4	*	0	4	*	0	4	*	0	4	*	0	8.12707e-256	0.313015	0.991641	0.0	1.26589e-11	3004	62	48	2.36873	0.00199734	1.13782	1.9087	1.13782	1.90811	TTGCCTCCACCAAGA	1811	TCATCTCCACCACGC	295	TTGCCTCCACCAATA	241	TTGCCTCCACCAAAT	145	TTGCCTCCACCAAGC	124	TCATCTCCACCAAGG	118	TCATCTCCACCAGGA	40	TCACCTCCACCATTT	33	TTGCCTCCACCAAGT	29	TCACCTCCACCACTT	22	4.58303992801e-252	2	multiple_annotations	0.9514	9	8	8	CP022278.1/2490223-2490151 Neisseria sp. 10023 chromosome, complete genome.|Neisseria sp. 10023|Gene; tRNA;|RF00005|tRNA|tRNA	gene:plasmid:117290 Length: 76 # Range: Scmbb::Annotations::FuzzyRange=HASH(0x7f90a6a22108) # LocusTag: Rsph17025_R0065 # Cross-refs: genbank:GeneID:5086417
AGCAGGTAGTTGGACGGGTTGTCTTTC	4	*	0	4	*	0	4	*	0	4	*	0	4	*	0	4	*	0	4	*	0	4	*	0	4	*	0	4	*	0	4	*	0	4	*	0	4	*	0	4	*	0	4	*	0	4	*	0	4	*	0	4	*	0	4	*	0	4	*	0	4	*	0	4	*	0	4	*	0	4	*	0	4	*	0	4	*	0	4	*	0	4	*	0	4	*	0	4	*	0	4	*	0	4	*	0	4	*	0	4	*	0	4	*	0	4	*	0	0.0	0.670926	0.990414	0.0	4.28988e-43	5553	75	67	2.71783	0.0	3.43868	3.37526	3.43796	3.37377	AATCCTACGACTTGG	1222	AGACCTACAACCTGA	1218	AATCCTACCACCTGG	930	AGGCCTACGACCTGA	863	AGACCGACTATCTGG	753	AGACCAACGATCTGA	461	AGGCCTACGACCGGA	10	AATCCTACGACGTGG	5	AATCCTACGACTGGG	4	AATCCTACAACCTGG	4	0.0	0	unannotated	0.9851	8	10	5
AGCAGGTATCAAGGCCATCATCCAGCC	4	*	0	4	*	0	4	*	0	4	*	0	4	*	0	4	*	0	4	*	0	4	*	0	4	*	0	4	*	0	4	*	0	4	*	0	4	*	0	4	*	0	4	*	0	4	*	0	4	*	0	4	*	0	4	*	0	4	*	0	4	*	0	4	*	0	4	*	0	4	*	0	4	*	0	4	*	0	4	*	0	4	*	0	4	*	0	4	*	0	4	*	0	4	*	0	4	*	0	4	*	0	4	*	0	4	*	0	8.03619e-13	0.407501	1.0	2.08993e-14	0.000118838	76	11	5	2.42281	0.0789474	2.05263	2.30877	2.05263	2.30877	TGGTGGCTCCGTACG	31	AGGTGGATCCGTCCG	19	AGGTGGGTCTGTCCG	11	AGGGGGCTCTGTCCG	5	AGGTGGGTCCGTCCG	3	CGGTGGCTCAGTCCG	2	AGGAGGCTCAGTCCG	1	AGGGGGGTCTGTCCG	1	AGGAGGCTCAGTACG	1	AGGAGGCTCTGTCCG	1	1.83096196178e-10	0	unannotated	0.9868	1	10	10
AGCAGGTCGGCGACGCGCAGGTCATCT	4	*	0	4	*	0	4	*	0	4	*	0	4	*	0	4	*	0	4	*	0	4	*	0	4	*	0	4	*	0	4	*	0	4	*	0	4	*	0	4	*	0	4	*	0	4	*	0	4	*	0	4	*	0	4	*	0	4	*	0	4	*	0	4	*	0	4	*	0	4	*	0	4	*	0	4	*	0	4	*	0	4	*	0	4	*	0	4	*	0	4	*	0	4	*	0	4	*	0	4	*	0	4	*	0	4	*	0	1.78244e-09	0.525785	1.0	1.22469e-11	0.000730013	58	8	6	2.54324	0.0	1.15517	1.63823	1.15517	1.63823	GCGCCCTGTCCGGCG	16	GCGCTCTGTCCGGCG	15	GTGCTCTGTCCGGCG	8	GCGCCCTGTCTGGTG	8	GCGCACTGTCTGGCG	7	GTGCCCTGTCCGGCG	2	GCGCCCGGTCTGGTG	1	GCGCCTTGTCCGGCG	1	NNNNNNNNNNNNNNN	0	NNNNNNNNNNNNNNN	0	3.33058841551e-07	0	unannotated	1.0	8	3	7
AGCAGGTGCAGCATATGGTGGTCCAAA	4	*	0	4	*	0	4	*	0	4	*	0	4	*	0	4	*	0	4	*	0	4	*	0	4	*	0	4	*	0	4	*	0	4	*	0	4	*	0	4	*	0	4	*	0	4	*	0	4	*	0	4	*	0	4	*	0	4	*	0	4	*	0	4	*	0	4	*	0	4	*	0	4	*	0	4	*	0	4	*	0	4	*	0	4	*	0	4	*	0	4	*	0	4	*	0	4	*	0	4	*	0	4	*	0	4	*	0	2.99085e-40	0.480407	1.0	7.35925e-42	5.51206e-26	241	12	8	2.48448	0.0	1.46473	1.64907	1.46473	1.64907	TGCTTGCGCTTTCAG	73	TGCTTGTACTTTCAG	70	TGCTCGCACTTTCCG	39	TGCTTGCACTTTCAG	28	TGCTCGCACTTTCAG	15	TGCTCGCTCTTTCCG	8	TGCTTGCACTTTCCG	2	TGCTTGCGCTGTCAG	2	TGCTCGCACTATCAG	1	TGCTAGCACTTTCAG	1	1.77079289345e-37	0	unannotated	0.9917	9	2	10
AGCATAGTTACCTCCCCAAGTTTAAGG	4	*	0	4	*	0	4	*	0	4	*	0	4	*	0	4	*	0	4	*	0	4	*	0	4	*	0	4	*	0	4	*	0	4	*	0	4	*	0	4	*	0	4	*	0	4	*	0	4	*	0	4	*	0	4	*	0	4	*	0	4	*	0	4	*	0	4	*	0	4	*	0	4	*	0	4	*	0	4	*	0	4	*	0	4	*	0	4	*	0	4	*	0	4	*	0	4	*	0	4	*	0	4	*	0	4	*	0	1.56127e-21	0.474388	1.0	4.8872200000000004e-23	9.59161e-09	123	8	14	2.45252	0.357724	4.15447	4.91137	1.70732	2.47154	ATTTTCTCACCAAGT	35	ATTTTTTCAGCAAGT	35	ATTTCTCACCAAGTG	22	ATTTCTCACCAAGTT	11	ATTTCTCACCAAATG	9	ATTTTTCACCACTAA	9	ATTTTCTCACAAAGT	1	ATTTTCTCACCCAGT	1	NNNNNNNNNNNNNNN	0	NNNNNNNNNNNNNNN	0	5.20183767621e-19	0	unannotated	1.0	8	7	6
AGCATATAGCCGCGGCTTGTGACCTGC	4	*	0	4	*	0	4	*	0	4	*	0	4	*	0	4	*	0	4	*	0	4	*	0	4	*	0	4	*	0	4	*	0	4	*	0	4	*	0	4	*	0	4	*	0	4	*	0	4	*	0	4	*	0	4	*	0	4	*	0	4	*	0	4	*	0	4	*	0	4	*	0	4	*	0	4	*	0	4	*	0	4	*	0	4	*	0	4	*	0	4	*	0	4	*	0	4	*	0	4	*	0	4	*	0	4	*	0	2.40848e-17	0.471368	1.0	5.89292e-20	1.01259e-06	109	8	8	2.41459	0.0	1.38532	1.46721	1.38532	1.46721	AAACGGCTATCCCAC	32	AAACGGCTGTCCCAC	25	AGACGGCTGTCCCAC	24	AGACGGTTGTCCCAC	16	AAGCGGCTGCCCCAC	7	AAGCGGCTGTCCCAC	3	AAACGGCTATCCAAC	1	ACACGGCTGTCCCAC	1	NNNNNNNNNNNNNNN	0	NNNNNNNNNNNNNNN	0	6.79743762996e-15	0	unannotated	1.0	6	6	6
AGCATATGTAAGACATCGATGTATATG	4	*	0	4	*	0	4	*	0	4	*	0	4	*	0	4	*	0	4	*	0	4	*	0	4	*	0	4	*	0	4	*	0	4	*	0	4	*	0	4	*	0	4	*	0	4	*	0	4	*	0	4	*	0	4	*	0	4	*	0	4	*	0	4	*	0	4	*	0	4	*	0	4	*	0	4	*	0	4	*	0	4	*	0	4	*	0	4	*	0	4	*	0	4	*	0	4	*	0	4	*	0	4	*	0	4	*	0	1.03804e-85	0.560129	0.995122	1.92642e-87	2.32889e-13	516	13	31	2.54559	0.0	1.42829	1.81589	1.42829	1.81589	TCAGTGATTTGCACC	128	TCAGTGATCTGCACT	119	TCGGTGATTTGCACC	115	TCGGTGATTCGCACT	80	TCGGTGATTTGCACG	33	TCAGTGATTTGCAAT	31	TCAGTGATTTGCACT	3	TCAGAGATTTGCACC	2	TCAGTGATTTTCACA	1	TCGGTGAGTTGCACC	1	1.4936711046199998e-82	0	unannotated	0.9942	10	7	6
AGCATCAACCGTGCGCACCTGAAATAT	4	*	0	4	*	0	4	*	0	4	*	0	4	*	0	4	*	0	4	*	0	4	*	0	4	*	0	4	*	0	4	*	0	4	*	0	4	*	0	4	*	0	4	*	0	4	*	0	4	*	0	4	*	0	4	*	0	4	*	0	4	*	0	4	*	0	4	*	0	4	*	0	4	*	0	4	*	0	4	*	0	4	*	0	4	*	0	4	*	0	4	*	0	4	*	0	4	*	0	4	*	0	4	*	0	4	*	0	7.156159999999999e-49	0.594776	0.991379	1.88654e-50	1.0567e-25	296	16	17	2.66189	0.0	1.30405	1.84595	1.30405	1.84187	TTTGGTGCGGGGATG	95	TTTGGTGCGGGCATG	72	TTCGGTGCAGGGATG	48	TTCGGTGCAGAGATG	31	TTCGGCGCAGGGATG	19	TTTGGCGCGGGGATG	11	TTCGGCGCAGGAATG	9	TTTGGTGCAGGGATG	3	TTCGGTGCAGGGCTG	1	GTTGGTGCGGGCATG	1	5.22070986969e-46	0	unannotated	0.9797	8	9	4
AGCATCACCCAAGATATCACCAGCATG	4	*	0	4	*	0	4	*	0	4	*	0	4	*	0	4	*	0	4	*	0	4	*	0	4	*	0	4	*	0	4	*	0	4	*	0	4	*	0	4	*	0	4	*	0	4	*	0	4	*	0	4	*	0	4	*	0	4	*	0	4	*	0	4	*	0	4	*	0	4	*	0	4	*	0	4	*	0	4	*	0	4	*	0	4	*	0	4	*	0	4	*	0	4	*	0	4	*	0	4	*	0	4	*	0	4	*	0	8.63904e-11	0.450027	1.0	2.94493e-12	3.16809e-11	63	8	4	2.65532	0.0	1.44444	1.61649	1.44444	1.61649	ACTAGACACATTGAG	20	ACCAGAGACATTAAG	10	ACCAGATACATTGAG	10	ACCAGACACATTGAG	8	ATCAGACACATTGAG	7	ACCAGAGACATTGAG	4	AGCAGATACATTGAG	3	ACCAGACCCATTGAG	1	NNNNNNNNNNNNNNN	0	NNNNNNNNNNNNNNN	0	1.75460216975e-08	0	unannotated	1.0	6	5	7
AGCATCAGGAGATGCAAAGCGGTAATA	4	*	0	4	*	0	4	*	0	4	*	0	4	*	0	4	*	0	4	*	0	4	*	0	4	*	0	4	*	0	4	*	0	4	*	0	4	*	0	4	*	0	4	*	0	4	*	0	4	*	0	4	*	0	4	*	0	4	*	0	4	*	0	4	*	0	4	*	0	4	*	0	4	*	0	4	*	0	4	*	0	4	*	0	4	*	0	4	*	0	4	*	0	4	*	0	4	*	0	4	*	0	4	*	0	4	*	0	2.45461e-17	0.469363	1.0	9.35216e-19	9.59006e-09	100	9	11	2.39979	0.0	0.93	1.23919	0.93	1.23919	CGATCTACGAAGAAG	35	CAATTTACGAAGAAG	24	CAATCTACGAAGAAG	15	CGATCTATGAAGAAG	12	CGATTTACGAAGAAG	10	CAATCTACGAAGAAT	1	CCATTTACGAAGAAG	1	CAATTAACGAAGAAG	1	CGAGCTACGAAGAAG	1	NNNNNNNNNNNNNNN	0	6.92520960665e-15	0	unannotated	1.0	9	4	7
AGCATCCATTAAACACTGCCGTGGCAG	4	*	0	4	*	0	4	*	0	4	*	0	4	*	0	4	*	0	4	*	0	4	*	0	4	*	0	4	*	0	4	*	0	4	*	0	4	*	0	4	*	0	4	*	0	4	*	0	4	*	0	4	*	0	4	*	0	4	*	0	4	*	0	4	*	0	4	*	0	4	*	0	4	*	0	4	*	0	4	*	0	4	*	0	4	*	0	4	*	0	4	*	0	4	*	0	4	*	0	4	*	0	4	*	0	4	*	0	3.68243e-19	0.559123	1.0	1.3533599999999999e-20	0.00119947	113	9	9	2.508	0.699115	2.58407	3.07206	2.58407	3.07206	ATGAAGAGTATTTTT	43	ATAAAAAGCACTCGT	23	ATGAAGAGCACTCGT	17	ATGAAAAGTACTCGT	11	ATGAAAAGTATTTTT	8	ATGAATAGGATTTTT	5	ATAAATAGTACCTTT	3	ATGAATAATACTCTA	2	ATGAAAAGTACTTTT	1	NNNNNNNNNNNNNNN	0	1.11997321555e-16	0	unannotated	1.0	10	8	4
AGCATCGTTGAGAGGCTTGGCGGGTAC	4	*	0	4	*	0	4	*	0	4	*	0	4	*	0	4	*	0	4	*	0	4	*	0	4	*	0	4	*	0	4	*	0	4	*	0	4	*	0	4	*	0	4	*	0	4	*	0	4	*	0	4	*	0	4	*	0	4	*	0	4	*	0	4	*	0	4	*	0	4	*	0	4	*	0	4	*	0	4	*	0	4	*	0	4	*	0	4	*	0	4	*	0	4	*	0	4	*	0	4	*	0	4	*	0	4	*	0	2.2783999999999997e-93	0.447691	0.990148	7.45668e-96	1.43707e-24	575	15	23	2.37256	0.0	1.34087	1.75833	1.34087	1.75833	TCGTGCTGCAAAGGT	182	TGGTGCTGCAAAGGT	133	TAGTGGTGCCAAGGT	120	TAGTGCTGCAAAGTT	72	TAGTGCTACAAAGGT	56	TCGTGCTTCAAAGGT	2	TAGTGCTGCAAATTT	2	TAGTGCTGCACAGTT	1	TCGTGCTGCAATGGT	1	TCGTGCTGCACAGGT	1	3.6616852590400002e-90	0	unannotated	0.9913	9	4	9
AGCATGACCGCGCCCGGGTGGGAGCGC	4	*	0	4	*	0	4	*	0	4	*	0	4	*	0	4	*	0	4	*	0	4	*	0	4	*	0	4	*	0	4	*	0	4	*	0	4	*	0	4	*	0	4	*	0	4	*	0	4	*	0	4	*	0	4	*	0	4	*	0	4	*	0	4	*	0	4	*	0	4	*	0	4	*	0	4	*	0	4	*	0	4	*	0	4	*	0	4	*	0	4	*	0	4	*	0	4	*	0	4	*	0	4	*	0	4	*	0	1.81914e-09	0.544487	1.0	1.91733e-12	2.1857e-05	63	9	6	2.38548	0.0	2.01587	2.63492	2.01587	2.63492	AGTGTCGACGCCAAA	25	AGCGTGGAGGCCAGG	15	AGTGTCGACGCCAAG	10	AGCGTCGCCGCCAGG	5	AGCGTCGCCGCCAAA	3	AGCGTCTGGGCCAGG	2	AGTGTCGACTCCAAA	1	AGGGTCGACGCCAAA	1	AGGGTCGACGCCAAG	1	NNNNNNNNNNNNNNN	0	3.39703797875e-07	0	unannotated	1.0	9	9	6
AGCATTAGATATGGGCTTAGTGAATAC	4	*	0	4	*	0	4	*	0	4	*	0	4	*	0	4	*	0	4	*	0	4	*	0	4	*	0	4	*	0	4	*	0	4	*	0	4	*	0	4	*	0	4	*	0	4	*	0	4	*	0	4	*	0	4	*	0	4	*	0	4	*	0	4	*	0	4	*	0	4	*	0	4	*	0	4	*	0	4	*	0	4	*	0	4	*	0	4	*	0	4	*	0	4	*	0	4	*	0	4	*	0	4	*	0	4	*	0	5.5533500000000004e-24	0.434419	1.0	4.9398600000000003e-26	1.45365e-07	145	8	10	2.45751	0.0	1.30345	1.59397	1.30345	1.59397	TGTCGTGCCTTATGC	50	TGTTGTACCTTATGC	33	CGTAGTACCTTATGC	20	TGTTGTGCCTTATGC	16	TGTTGTGCCTTACGC	16	TGTCGTACCTTATGC	7	TGTTGTGACTTATGC	2	CGTAGTAACTTATGC	1	NNNNNNNNNNNNNNN	0	NNNNNNNNNNNNNNN	0	2.0203332083e-21	0	unannotated	1.0	3	6	8
AGCCAACTCTCTCCCCCGACTCTTGAT	4	*	0	4	*	0	4	*	0	4	*	0	4	*	0	4	*	0	4	*	0	4	*	0	4	*	0	4	*	0	4	*	0	4	*	0	4	*	0	4	*	0	4	*	0	4	*	0	4	*	0	4	*	0	4	*	0	4	*	0	4	*	0	4	*	0	4	*	0	16	CP001726.1/1566614-1566706	6	4	*	0	4	*	0	4	*	0	4	*	0	4	*	0	4	*	0	4	*	0	4	*	0	4	*	0	4	*	0	4	*	0	4	*	0	4.96284e-10	0.478499	1.0	2.63413e-11	7.45284e-06	56	10	7	2.56381	0.0	6.08929	6.63896	4.67857	5.17662	AAAACAGAGAACCGC	21	AAACGGATATGTCTT	10	AAACGGATGTTCGCG	9	AAACGGGTATGTCTT	7	AAAACGGACACTGAA	4	AAACGGATATGTCAT	1	AAACGTATGATCGCG	1	AAAACATAGAACCGC	1	CAACGGATATGTCTT	1	AAACGGATTTTCGCC	1	9.61786635482e-08	1	unique_annotation	1.0	7	9	9	CP001726.1/1566614-1566706 Eggerthella lenta DSM 2243, complete genome.|Eggerthella lenta DSM 2243|Cis-reg; riboswitch;|RF00162|SAM|SAM riboswitch (S box leader)
AGCCAAGATTAAGGTCAAGGCTGGAAA	4	*	0	4	*	0	4	*	0	4	*	0	4	*	0	4	*	0	4	*	0	4	*	0	4	*	0	4	*	0	4	*	0	4	*	0	4	*	0	4	*	0	4	*	0	4	*	0	4	*	0	4	*	0	4	*	0	4	*	0	4	*	0	4	*	0	4	*	0	4	*	0	4	*	0	4	*	0	4	*	0	4	*	0	4	*	0	4	*	0	4	*	0	4	*	0	4	*	0	4	*	0	4	*	0	4	*	0	8.8499e-09	0.495382	1.0	9.64689e-11	6.05683e-05	53	11	4	2.403	0.0	1.09434	1.35922	1.09434	1.35922	TGGCGGCGATGGCAT	22	TGGTGGCGATGGGAT	15	TGGTGGCGATGGCAT	6	TGGTGGCGTTGGGAT	2	TGGTGGTGATGGCAT	2	TGGCGGCGATGGTAT	1	TGGAGGCGATGGCAT	1	TGGCGGTGATGGGAT	1	GGGCGGCGATGGCAT	1	TGGTGGCGAGGGGTT	1	1.57627413292e-06	0	unannotated	0.9811	3	10	9
AGCCACCCACGGTAATCATGGTGACAC	4	*	0	4	*	0	4	*	0	4	*	0	4	*	0	4	*	0	4	*	0	4	*	0	4	*	0	4	*	0	4	*	0	4	*	0	4	*	0	4	*	0	4	*	0	4	*	0	4	*	0	4	*	0	4	*	0	4	*	0	4	*	0	4	*	0	4	*	0	4	*	0	4	*	0	4	*	0	4	*	0	4	*	0	16	CP000920.1	1737113	4	*	0	4	*	0	4	*	0	4	*	0	4	*	0	4	*	0	4	*	0	2.18616e-09	0.582483	1.0	1.09374e-10	0.000103125	53	10	6	3.02682	0.0	1.37736	1.77141	1.37736	1.77141	TAGTCGTTAGCGCAA	12	TTGTCGTTAGCGCGA	8	TAGTCGTTAGAGCAA	8	TAGTCGTTAGCGCCA	6	TAGTCGTTAGAGTCA	6	TTGTCGTTAGCGCCA	5	TAGTCGTTAGAGCCA	3	TAGTCGTTAGTGCCA	3	TAGTCGTTAGCGCCG	1	TAGTCGTTAGCGCGA	1	4.06015041525e-07	1	unique_annotation	1.0	9	3	9
AGCCACGCGACTTTGACCCTTTTGGCC	4	*	0	4	*	0	4	*	0	4	*	0	4	*	0	4	*	0	4	*	0	4	*	0	4	*	0	4	*	0	4	*	0	4	*	0	4	*	0	4	*	0	4	*	0	4	*	0	4	*	0	4	*	0	4	*	0	4	*	0	4	*	0	4	*	0	4	*	0	4	*	0	4	*	0	4	*	0	4	*	0	4	*	0	4	*	0	4	*	0	4	*	0	4	*	0	4	*	0	4	*	0	4	*	0	4	*	0	4.18472e-58	0.459822	0.994681	1.6549099999999997e-64	1.92948e-18	382	10	19	2.49843	0.0	1.75654	1.90165	1.75654	1.90164	ACGCAGGATTTGCCC	105	ACGCAGGATTGTCCC	105	AAACAGGATTTGCCC	58	AAACAGGATTGTCCC	42	AAGCAGGATTGTCCC	34	AAGCAGGATTTGCCC	34	ACGCAGGATTTGCGC	1	ATGCAGGATTGTCCC	1	AAGCAGGATTGTCAC	1	ACGCAGGATTTGACC	1	3.71939547577e-55	0	unannotated	1.0	9	5	8
AGCCACTATTCTTAAAAGCATGGTCCT	4	*	0	4	*	0	4	*	0	4	*	0	4	*	0	4	*	0	4	*	0	4	*	0	4	*	0	4	*	0	4	*	0	4	*	0	4	*	0	4	*	0	4	*	0	4	*	0	4	*	0	4	*	0	4	*	0	4	*	0	4	*	0	4	*	0	4	*	0	4	*	0	4	*	0	4	*	0	4	*	0	4	*	0	4	*	0	4	*	0	4	*	0	4	*	0	4	*	0	4	*	0	4	*	0	4	*	0	3.26068e-11	0.382415	1.0	1.41604e-12	2.44692e-07	64	8	6	2.3879	0.0	1.57812	1.84524	1.57812	1.84524	TTATGTTCTGAAGAC	23	TTATAGTCTGAAGAC	15	TTATATACTGAATAC	12	TTATATTCTGAATAC	6	TTATACTCTGAATAC	4	TTATACTCTGAAAAC	2	TTATTTTCTGAAGAC	1	TTATACTCTGATTAC	1	NNNNNNNNNNNNNNN	0	NNNNNNNNNNNNNNN	0	6.79039738368e-09	0	unannotated	1.0	7	7	6
AGCCAGAAGACTTCAAAAAGATGTTGC	4	*	0	4	*	0	4	*	0	4	*	0	4	*	0	4	*	0	4	*	0	4	*	0	4	*	0	4	*	0	4	*	0	4	*	0	4	*	0	4	*	0	4	*	0	4	*	0	4	*	0	4	*	0	4	*	0	4	*	0	4	*	0	4	*	0	4	*	0	4	*	0	4	*	0	4	*	0	4	*	0	4	*	0	16	CP000920.1	202969	4	*	0	4	*	0	4	*	0	4	*	0	4	*	0	4	*	0	4	*	0	7.04742e-12	0.482841	1.0	3.76555e-13	3.03275e-11	67	10	6	2.64037	0.0597015	2.37313	2.60968	2.37313	2.5934	AGACTTTAAAGGAAA	21	GGGCTTTAAAGGACA	16	GGGCTTTGAAAGACA	12	GAACTTTAAAGGACA	6	AGACTTTAAAAAACA	4	GGACTTTAAAGGAAA	3	AAACTTTAAAGAACA	2	GGGCTTTAATGGACA	1	GGACTTTGAAGGACA	1	GGGATTTAAAGTACA	1	1.52471347847e-09	1	unique_annotation	1.0	8	6	10
AGCCAGCTGGGATCAAGGTTACGCGCC	4	*	0	4	*	0	4	*	0	4	*	0	4	*	0	4	*	0	4	*	0	4	*	0	4	*	0	4	*	0	4	*	0	4	*	0	4	*	0	4	*	0	4	*	0	4	*	0	4	*	0	4	*	0	4	*	0	4	*	0	4	*	0	4	*	0	4	*	0	4	*	0	4	*	0	4	*	0	4	*	0	4	*	0	4	*	0	4	*	0	4	*	0	4	*	0	4	*	0	4	*	0	4	*	0	4	*	0	2.89783e-13	0.63349	1.0	1.29355e-14	7.13651e-07	76	8	6	2.47006	0.0	1.96053	2.05509	1.96053	2.05509	TGGCGAGAGGTCTCG	25	TGGCACGAGGCCTTG	20	TGGCACGAGGCCTCG	11	TGGCGAGAGGCCTCG	9	TGGCACGAGGGCTTG	4	TGGCGCGAGGTCTTG	4	TGGCGCGAGGTCTCG	2	AGGCGAGAGGTCTCG	1	NNNNNNNNNNNNNNN	0	NNNNNNNNNNNNNNN	0	6.75768952641e-11	0	unannotated	1.0	8	3	7
AGCCATTGGCTAAACGGACTTGGATTT	4	*	0	4	*	0	4	*	0	4	*	0	4	*	0	4	*	0	4	*	0	4	*	0	4	*	0	4	*	0	4	*	0	4	*	0	4	*	0	4	*	0	4	*	0	4	*	0	4	*	0	4	*	0	4	*	0	4	*	0	4	*	0	4	*	0	4	*	0	4	*	0	4	*	0	4	*	0	4	*	0	4	*	0	0	CP000920.1	1506625	4	*	0	4	*	0	4	*	0	4	*	0	4	*	0	4	*	0	4	*	0	1.21429e-10	0.566875	1.0	4.72836e-12	0.00011635	61	8	5	2.73222	0.0	1.22951	1.94863	1.22951	1.94863	TCTCCTTTAGGCCGT	20	TCTCCTTTAGGTCGT	8	TCTCCTTTAACCCAT	8	TCTCCTTTAGACCGT	7	TCTCATTTAGGCCGT	6	TCTCCTTTAAGCTAT	6	TCTCCTTTAGACCAT	4	TCTCCTTTAGACAGT	2	NNNNNNNNNNNNNNN	0	NNNNNNNNNNNNNNN	0	2.44443286644e-08	1	unique_annotation	1.0	8	5	7
AGCCCACATGCTCTGACTCCCGGCCTT	4	*	0	4	*	0	4	*	0	4	*	0	4	*	0	4	*	0	4	*	0	4	*	0	4	*	0	4	*	0	4	*	0	4	*	0	4	*	0	4	*	0	4	*	0	4	*	0	4	*	0	4	*	0	4	*	0	4	*	0	4	*	0	4	*	0	4	*	0	16	JH815198.1/1634016-1631042	1019	4	*	0	4	*	0	4	*	0	4	*	0	4	*	0	4	*	0	4	*	0	4	*	0	4	*	0	4	*	0	4	*	0	4	*	0	3.56014e-43	0.497676	1.0	4.4901599999999995e-45	2.67485e-11	258	9	20	2.51256	0.0	3.36047	4.83371	2.22868	2.81887	GAGTCTCGCGGCATT	82	TGGTCTCGCGGCATT	51	ATGTCTCGCGGCATT	44	CGGTCTCGCGGCATT	30	TCGGTCCCGTCGGCA	27	CAGGTCCCGTCGGCA	21	AGGTCTCGCGGCATT	1	CAGGTCCCGGCGTCA	1	GAGTCTCGCGACATT	1	NNNNNNNNNNNNNNN	0	2.2695053218200002e-40	1	unique_annotation	1.0	7	7	9	JH815198.1/1634016-1631042 Slackia piriformis YIT 12062 genomic scaffold supercont1.1, whole genome shotgun sequence.|Slackia piriformis YIT 12062|Gene; rRNA;|RF02541|LSU_rRNA_bacteria|Bacterial large subunit ribosomal RNA
AGCCCAGTACACATCAGATGTCATTGC	4	*	0	4	*	0	4	*	0	4	*	0	4	*	0	4	*	0	4	*	0	4	*	0	4	*	0	4	*	0	4	*	0	4	*	0	4	*	0	4	*	0	4	*	0	4	*	0	4	*	0	4	*	0	4	*	0	4	*	0	4	*	0	4	*	0	4	*	0	4	*	0	4	*	0	4	*	0	4	*	0	4	*	0	4	*	0	4	*	0	4	*	0	4	*	0	4	*	0	4	*	0	4	*	0	4	*	0	3.09601e-19	0.64819	1.0	1.2455799999999999e-20	2.97856e-13	115	11	5	2.82612	0.0	1.53913	2.33486	1.53913	2.30648	CCATTATGTCCAAAC	42	TCATTATGTCCAAAC	18	TCACTATGTCCAAAC	13	TCATTATGTTCAAAC	13	CCACTATGTCCAAAC	7	TGCTTACGTTCAGAC	5	CTATTATGTCCAAAC	5	CCACTATGTAAGCAC	5	TACTTACGTTCAGAC	4	CCACTATGTAGGCAC	2	9.44450897638e-17	0	unannotated	0.9913	6	7	10
AGCCCCGCACAGGTGCGCCTGCACGCC	4	*	0	4	*	0	4	*	0	4	*	0	4	*	0	4	*	0	4	*	0	4	*	0	4	*	0	4	*	0	4	*	0	4	*	0	4	*	0	4	*	0	4	*	0	4	*	0	4	*	0	4	*	0	4	*	0	4	*	0	4	*	0	4	*	0	4	*	0	4	*	0	4	*	0	4	*	0	4	*	0	4	*	0	4	*	0	4	*	0	4	*	0	4	*	0	4	*	0	4	*	0	4	*	0	4	*	0	2.59418e-11	0.43941	1.0	1.42003e-12	2.87515e-05	64	7	6	2.39052	0.0	6.25	5.8626	5.23438	4.79812	AGCGAAGAGAAACAC	20	GCCGCCAGCGAGGAT	12	GCCGCCAGCGAAGAG	12	GCCGCCGCAGAAGAT	12	AGCGCTGAGAAGCAC	6	GCCGCCAGCGACGAG	1	GCCACTAGCGAAGAG	1	NNNNNNNNNNNNNNN	0	NNNNNNNNNNNNNNN	0	NNNNNNNNNNNNNNN	0	5.4336342557e-09	0	unannotated	1.0	8	7	5
AGCCCTCTATACCCGCGTGGCGCTGGA	4	*	0	4	*	0	4	*	0	4	*	0	4	*	0	4	*	0	4	*	0	4	*	0	4	*	0	4	*	0	4	*	0	4	*	0	4	*	0	4	*	0	4	*	0	4	*	0	4	*	0	4	*	0	4	*	0	4	*	0	4	*	0	4	*	0	4	*	0	4	*	0	4	*	0	4	*	0	4	*	0	4	*	0	4	*	0	4	*	0	4	*	0	4	*	0	4	*	0	4	*	0	4	*	0	4	*	0	3.82318e-82	0.500165	1.0	7.8313200000000005e-84	2.785e-06	488	11	38	2.37542	0.0	0.610656	0.981865	0.610656	0.981865	GGCCGACAACGGCCC	192	GGCTGACAACGGCCC	96	GGCAGACAACGGCCC	82	AGCCGACAACGGCCC	51	GGCCGACAACGGTCC	43	GGCCGACAATGGCCC	11	GACCGACAACGGCCC	9	GGCCGACACCGGCCC	1	AGCCGACAACGGCCG	1	GGCGGACAACGCCCC	1	5.20916954609e-79	0	unannotated	0.998	5	9	8
AGCCCTTGCCGATACACATAATATCCG	4	*	0	4	*	0	4	*	0	4	*	0	4	*	0	4	*	0	4	*	0	4	*	0	4	*	0	4	*	0	4	*	0	4	*	0	4	*	0	4	*	0	4	*	0	4	*	0	4	*	0	4	*	0	4	*	0	4	*	0	4	*	0	4	*	0	4	*	0	4	*	0	4	*	0	4	*	0	4	*	0	4	*	0	4	*	0	4	*	0	4	*	0	4	*	0	4	*	0	4	*	0	4	*	0	4	*	0	2.18861e-40	0.474347	0.99	5.65295e-42	5.35406e-18	250	14	10	2.77707	0.0	1.32	1.42239	1.32	1.42239	GCACTACCTCCGCGT	77	GCACGACATCCGCGT	63	GCACGACCTCCGCGT	32	GTACGACCTCCGCGT	25	GCACGACATTCGCGT	15	GCACGACGTCCGCGT	13	GCACAACCTCCGCGT	8	GCACAACATCCGCGT	7	GTACGACGTCCGCGT	5	GCACGACATCCGCTT	1	1.30035943238e-37	0	unannotated	0.984	9	2	10
AGCCCTTTAACATTCTGGAGCTGAAGG	4	*	0	4	*	0	4	*	0	4	*	0	4	*	0	4	*	0	4	*	0	4	*	0	4	*	0	4	*	0	4	*	0	4	*	0	4	*	0	4	*	0	4	*	0	4	*	0	4	*	0	4	*	0	4	*	0	4	*	0	4	*	0	4	*	0	4	*	0	4	*	0	4	*	0	4	*	0	4	*	0	4	*	0	4	*	0	4	*	0	4	*	0	4	*	0	4	*	0	4	*	0	4	*	0	4	*	0	1.52287e-14	0.473308	1.0	3.85228e-19	0.00405781	101	8	13	2.39039	0.0	1.73267	2.53663	1.73267	2.53663	CACGCATCCGGGCGC	38	CACGCATCCGGGCAC	20	CGCGCATCCGCGCCC	15	CACGGATCAGGGCCC	14	CCAGAATTCGCGCCC	9	CCCGTATCCGGGCGC	3	CACGCATCCGGGCTC	1	CCATAATTCGAGCCC	1	NNNNNNNNNNNNNNN	0	NNNNNNNNNNNNNNN	0	3.78627669613e-12	0	unannotated	1.0	9	4	8
AGCCGAAATGGACCCGCCGCGAGGTGG	4	*	0	4	*	0	4	*	0	4	*	0	4	*	0	4	*	0	4	*	0	4	*	0	4	*	0	4	*	0	4	*	0	4	*	0	4	*	0	4	*	0	4	*	0	4	*	0	4	*	0	4	*	0	4	*	0	4	*	0	4	*	0	4	*	0	4	*	0	4	*	0	4	*	0	4	*	0	4	*	0	4	*	0	4	*	0	4	*	0	4	*	0	4	*	0	4	*	0	4	*	0	4	*	0	4	*	0	5.1105999999999994e-124	0.475807	0.996516	8.35037e-126	6.31304e-22	745	20	40	2.55668	0.0	2.11678	2.6429	2.11544	2.64068	GTGCGCTGTTGGCGC	206	GCGCACTGTTGGCGC	181	GCGCGCTGTTGGTGC	137	GCACACTGCTGGCAT	124	GTGCGCTGTTGGTGC	52	GTGCACTGCTGGCAT	22	GCGCGCTGTTGGCGC	10	GCGCGCGGTTGGTGC	1	GCACACGGCTGGCAT	1	GCCCACTGCTGGCAT	1	1.1930295109800001e-120	0	unannotated	0.9866	6	7	9
AGCCGACTTTTTCCAACCAATTAATGA	4	*	0	4	*	0	4	*	0	4	*	0	4	*	0	4	*	0	4	*	0	4	*	0	4	*	0	4	*	0	4	*	0	4	*	0	4	*	0	4	*	0	4	*	0	4	*	0	4	*	0	4	*	0	4	*	0	4	*	0	4	*	0	4	*	0	4	*	0	4	*	0	4	*	0	4	*	0	4	*	0	4	*	0	4	*	0	4	*	0	4	*	0	4	*	0	4	*	0	4	*	0	4	*	0	4	*	0	5.35012e-17	0.416272	1.0	2.27469e-18	7.90497e-06	98	8	7	2.63097	0.0	1.06122	1.50095	1.06122	1.50095	GTGCTGCAACGGAAG	35	GTGCAGCAACAGAAG	15	GAGCAGCAACAGAAG	12	GCGCTGCAACGGAAG	12	GTGCAGCAACGGAAG	10	GAGCTGCAACGGAAG	6	GTGCTGAAACGGAAG	6	GCGCAGCAACGGAAG	2	NNNNNNNNNNNNNNN	0	NNNNNNNNNNNNNNN	0	1.48766750693e-14	0	unannotated	1.0	8	2	8
AGCCGATGACCATGTCGCGGAAGGGGT	4	*	0	4	*	0	4	*	0	4	*	0	4	*	0	4	*	0	4	*	0	4	*	0	4	*	0	4	*	0	4	*	0	4	*	0	4	*	0	4	*	0	4	*	0	4	*	0	4	*	0	4	*	0	4	*	0	4	*	0	4	*	0	4	*	0	4	*	0	4	*	0	4	*	0	4	*	0	4	*	0	4	*	0	4	*	0	4	*	0	4	*	0	4	*	0	4	*	0	4	*	0	4	*	0	4	*	0	2.10334e-95	0.539793	0.990354	1.84875e-104	4.30739e-13	628	17	38	2.39781	0.0	1.35669	1.42279	1.35669	1.42279	AGTCCATGGCGGAGT	201	AATCCATGGCCGAGT	192	AATCCATGGCAGAGT	86	AGTCCATGGCAGAGT	64	AATCCATAGCAGAGT	58	AGTCCATGGCAGAAT	15	AATCCATGGCCGATT	2	ACTCCATAGCAGAGT	1	AGACCAAGGCAGAGT	1	AATCCATGGCCGAGA	1	3.47640480642e-92	0	unannotated	0.9889	10	3	9
AGCCGCAGCGAAAGCGAGTCTGAAGAG	4	*	0	4	*	0	4	*	0	4	*	0	4	*	0	4	*	0	4	*	0	4	*	0	4	*	0	4	*	0	4	*	0	4	*	0	4	*	0	4	*	0	4	*	0	4	*	0	4	*	0	4	*	0	4	*	0	4	*	0	4	*	0	4	*	0	4	*	0	0	CP015436.1/2829074-2832002	666	4	*	0	4	*	0	4	*	0	4	*	0	4	*	0	4	*	0	0	NC_000962.3	1474382	4	*	0	4	*	0	4	*	0	4	*	0	4	*	0	2.87414e-11	0.468597	1.0	9.76713e-13	6.13253e-09	66	8	4	2.51814	0.0	3.87879	5.20186	2.74242	3.50303	GGCGAGAAGTTGGAG	20	GGCGAAAAGTTGGAG	18	GGCGAGAGTAGACTT	10	GGCGGAATAGTCTGA	7	GGCGAAATAGTCTGA	5	GGCGTAATAGTCTGA	3	GGCGGACTAGTCTGA	2	GGCGAAATAGTCTGT	1	NNNNNNNNNNNNNNN	0	NNNNNNNNNNNNNNN	0	6.00462207e-09	2	multiple_annotations	1.0	8	6	6	CP015436.1/2829074-2832002 Anoxybacillus sp. B7M1, complete genome.|Anoxybacillus sp. B7M1|Gene; rRNA;|RF02541|LSU_rRNA_bacteria|Bacterial large subunit ribosomal RNA
AGCCGCCGCACAAGGCCTGCTCGCAGG	4	*	0	4	*	0	4	*	0	4	*	0	4	*	0	4	*	0	4	*	0	4	*	0	4	*	0	4	*	0	4	*	0	4	*	0	4	*	0	4	*	0	4	*	0	4	*	0	4	*	0	4	*	0	4	*	0	4	*	0	4	*	0	4	*	0	4	*	0	4	*	0	4	*	0	4	*	0	4	*	0	4	*	0	4	*	0	4	*	0	4	*	0	4	*	0	4	*	0	4	*	0	4	*	0	4	*	0	1.3681e-09	0.473149	1.0	1.01081e-12	3.81496e-06	66	8	4	2.52143	0.0	1.5	1.47413	1.5	1.47413	AGCAAACGCCGTGCA	19	CGCGAACGCCGTGCA	17	TGCGAACGCCGTGCA	11	CGCGAATGCCGTGCA	8	CGCAAATGCCGTGCA	6	CGCAAACGCCGTGCA	3	AGCGAACGCCGTGCA	1	CGCGACCGCCGTGCA	1	NNNNNNNNNNNNNNN	0	NNNNNNNNNNNNNNN	0	2.57605860704e-07	0	unannotated	1.0	3	8	7
AGCCGCCGCTCCAGTGCGTATCCTGCA	4	*	0	4	*	0	4	*	0	4	*	0	4	*	0	4	*	0	4	*	0	4	*	0	4	*	0	4	*	0	4	*	0	4	*	0	4	*	0	4	*	0	4	*	0	4	*	0	4	*	0	4	*	0	4	*	0	4	*	0	4	*	0	4	*	0	4	*	0	4	*	0	4	*	0	4	*	0	4	*	0	4	*	0	4	*	0	4	*	0	4	*	0	4	*	0	4	*	0	4	*	0	4	*	0	4	*	0	3.30938e-47	0.508423	0.990991	8.875459999999999e-49	5.54615e-10	279	9	28	2.52033	0.0	1.7491	1.92228	1.7491	1.92228	GGCAACCACGCGTGT	79	GGCAGCCGTGCGTGT	66	GGCAACCGCGCGTGT	43	GACAGCCACGCGTGT	39	GGCAGCCGTGTGTGT	33	GGCAGCCGCGCGTGT	15	GGCACCCACGCGTGT	2	GGCAAACACGCGTGT	1	GGCAGCCGTGCGGGT	1	NNNNNNNNNNNNNNN	0	2.32372422194e-44	0	unannotated	1.0	9	4	7
AGCCGCTCAAATCGCTGTGGGCAAACA	4	*	0	4	*	0	4	*	0	4	*	0	4	*	0	4	*	0	4	*	0	4	*	0	4	*	0	4	*	0	4	*	0	4	*	0	4	*	0	4	*	0	4	*	0	4	*	0	4	*	0	4	*	0	4	*	0	4	*	0	4	*	0	4	*	0	4	*	0	4	*	0	4	*	0	4	*	0	4	*	0	4	*	0	4	*	0	4	*	0	4	*	0	4	*	0	4	*	0	4	*	0	4	*	0	4	*	0	2.97786e-10	0.495216	1.0	1.72926e-11	1.81369e-07	58	8	6	2.6432	0.0	1.41379	1.52813	1.41379	1.52813	GCAATCCTGACGAGC	17	GCAATCCTGACGCGC	14	GCAGTCCTGACGCTC	7	GCAATCCTGACGCTC	7	GCAATCCTGACGTTC	5	GCAATCCTGACGCAC	4	GCAGGCCTGACGCTC	3	GCAATCCGGACGCAC	1	NNNNNNNNNNNNNNN	0	NNNNNNNNNNNNNNN	0	5.85327681298e-08	0	unannotated	1.0	6	4	8
AGCCGCTTTAATGCCAGAGAACACTTG	4	*	0	4	*	0	4	*	0	4	*	0	4	*	0	4	*	0	4	*	0	4	*	0	4	*	0	4	*	0	4	*	0	4	*	0	4	*	0	4	*	0	4	*	0	4	*	0	4	*	0	4	*	0	4	*	0	4	*	0	4	*	0	4	*	0	4	*	0	4	*	0	4	*	0	4	*	0	4	*	0	4	*	0	4	*	0	4	*	0	4	*	0	4	*	0	4	*	0	4	*	0	4	*	0	4	*	0	2.81053e-10	0.451398	1.0	1.56012e-11	7.4367e-11	59	9	5	2.45895	0.0	1.01695	1.40386	1.01695	1.40386	GCGAGTGTGGTCACC	22	GCGAGTGTGATCACC	12	GCGAGTATGGTCACC	10	GCGAGTATGATCACC	7	ACGAGTATGATCGCC	4	GCGAGTGTGGTAACC	1	ACGAGTATGATAGCC	1	GAGAGTGTGGTCACC	1	GCGAGTCTGGTCACC	1	NNNNNNNNNNNNNNN	0	5.53301873624e-08	0	unannotated	1.0	4	8	7
AGCCGGATGCCGGGGTACTCGGTGTGG	4	*	0	4	*	0	4	*	0	4	*	0	4	*	0	4	*	0	4	*	0	4	*	0	4	*	0	4	*	0	4	*	0	4	*	0	4	*	0	4	*	0	4	*	0	4	*	0	4	*	0	4	*	0	4	*	0	4	*	0	4	*	0	4	*	0	4	*	0	4	*	0	4	*	0	4	*	0	4	*	0	4	*	0	4	*	0	4	*	0	4	*	0	4	*	0	4	*	0	4	*	0	4	*	0	4	*	0	1.80711e-28	0.46885	1.0	5.47934e-30	7.41822e-14	165	14	14	2.48741	0.0	1.35758	1.70902	1.35758	1.70894	AAATCCCGCAGCTTT	63	AAAGCCCGCAGCTTT	45	AAGGCGCGCAGCTTC	17	AACGCCCGCAGCTTT	14	AAAGCGCGCAGCTTC	12	AATGCGCGCAGCTTC	6	AAATCCCGCTGCTTT	1	AAAGCCCGCAGCTGT	1	AAAGCGCGTAGCTTC	1	AAAGCCCGCAGCATT	1	7.63249209486e-26	0	unannotated	0.9758	7	9	5
AGCCGGCAGCAGCATCGCCGCCAGAAT	4	*	0	4	*	0	4	*	0	4	*	0	4	*	0	4	*	0	4	*	0	4	*	0	4	*	0	4	*	0	4	*	0	4	*	0	4	*	0	4	*	0	4	*	0	4	*	0	4	*	0	4	*	0	4	*	0	4	*	0	4	*	0	4	*	0	4	*	0	4	*	0	4	*	0	4	*	0	4	*	0	4	*	0	4	*	0	4	*	0	4	*	0	4	*	0	4	*	0	4	*	0	4	*	0	4	*	0	1.06281e-08	0.500014	1.0	2.97102e-10	0.00613561	52	8	3	2.37547	0.0	1.98077	2.48039	1.96154	2.4638	CGCGATGATTGCAAT	20	TGCAATAATGGCTAT	11	TGCGATGATGGCTAT	8	CGCGATGATCGCAAT	7	CGCAATGATCGCTAT	3	TGCGATGATGTGTAT	1	CGCGATAATTGCTAT	1	CGCGATGATTGCTAT	1	NNNNNNNNNNNNNNN	0	NNNNNNNNNNNNNNN	0	1.88281051662e-06	0	unannotated	1.0	3	8	8
AGCCGGCCGCCAAGACCACCACGCGCA	4	*	0	4	*	0	4	*	0	4	*	0	4	*	0	4	*	0	4	*	0	4	*	0	4	*	0	4	*	0	4	*	0	4	*	0	4	*	0	4	*	0	4	*	0	4	*	0	4	*	0	4	*	0	4	*	0	4	*	0	4	*	0	4	*	0	4	*	0	4	*	0	4	*	0	4	*	0	4	*	0	4	*	0	4	*	0	4	*	0	4	*	0	4	*	0	4	*	0	4	*	0	4	*	0	4	*	0	1.93592e-16	0.505146	1.0	7.95564e-18	2.92075e-11	96	7	8	2.65033	0.0	2.04167	2.05921	2.04167	2.05921	AGCACGCCACGACGA	27	AGCGCTCTACGACGA	18	AGCGCACCACGACGA	13	AGCGCGCCACGACGA	12	AGCGCTCTACGAAGA	12	AGCGCACTACCACGA	9	AGCGCTCTACGACAA	5	NNNNNNNNNNNNNNN	0	NNNNNNNNNNNNNNN	0	NNNNNNNNNNNNNNN	0	5.2531214147299996e-14	0	unannotated	1.0	6	5	6
AGCCGGGAAACGGTGGTCTTGCCGCCG	4	*	0	4	*	0	4	*	0	4	*	0	4	*	0	4	*	0	4	*	0	4	*	0	4	*	0	4	*	0	4	*	0	4	*	0	4	*	0	4	*	0	4	*	0	4	*	0	4	*	0	4	*	0	4	*	0	4	*	0	4	*	0	4	*	0	4	*	0	4	*	0	4	*	0	4	*	0	4	*	0	4	*	0	4	*	0	4	*	0	4	*	0	4	*	0	4	*	0	4	*	0	4	*	0	4	*	0	2.73987e-36	0.479446	1.0	1.7342199999999998e-39	0.000199739	221	12	22	2.40855	0.0	0.764706	1.25027	0.764706	1.24936	CCGGAGGGGCCCACC	111	CCGGATGGGCCCACC	35	CCGGATGGCCCGACC	16	CCGGAGGGTCCCACC	16	CCGGAGGGGCCTACC	14	CCGGAGGGACCGACC	11	CCGGAGGGACCCACC	6	CCGGAAGGCCCGACC	6	CCAGAGGGGCCCACC	3	ACTGCGGGGCCCACC	1	1.45914295294e-33	0	unannotated	0.991	10	10	2
AGCCGGTGTGCCATCAGCCAACATCAA	4	*	0	4	*	0	4	*	0	4	*	0	4	*	0	4	*	0	4	*	0	4	*	0	4	*	0	4	*	0	4	*	0	4	*	0	4	*	0	4	*	0	4	*	0	4	*	0	4	*	0	4	*	0	4	*	0	4	*	0	4	*	0	4	*	0	4	*	0	4	*	0	4	*	0	4	*	0	4	*	0	4	*	0	4	*	0	4	*	0	4	*	0	4	*	0	4	*	0	4	*	0	4	*	0	4	*	0	1.84996e-162	0.603685	0.994924	2.16153e-222	3.2909e-18	1373	28	20	2.49433	0.0	1.47851	1.55613	1.47851	1.55612	GGAGTGGTTAGACAA	382	GGAGTGGCTGGACAA	350	GGAGTGGCTGGATAA	324	GGAGTGGCTAGACAA	124	GGAGTGGTTAGATAA	94	GGAGTGGTTAGACGA	75	GGAGTTGCTGGACAA	2	GGAGTGTCTGGACAA	2	GGAGTCCATAGACAA	1	GGAGTGGCTGGACAC	1	6.15995562556e-159	0	unannotated	0.9869	6	8	8
AGCCGTACAGTTTGATGATGTCCACAT	4	*	0	4	*	0	4	*	0	4	*	0	4	*	0	4	*	0	4	*	0	4	*	0	4	*	0	4	*	0	4	*	0	4	*	0	4	*	0	4	*	0	4	*	0	4	*	0	4	*	0	4	*	0	4	*	0	4	*	0	4	*	0	4	*	0	4	*	0	4	*	0	4	*	0	4	*	0	4	*	0	4	*	0	4	*	0	4	*	0	4	*	0	4	*	0	4	*	0	4	*	0	4	*	0	4	*	0	6.32662e-33	0.494137	1.0	3.14346e-35	9.92869e-13	201	12	8	2.47302	0.0	1.06965	1.51269	1.06468	1.50806	GCACACCCTTATCGG	78	GCACACCTTTATCGG	37	GCACACCCTTGCCGG	36	GCACACCTTTGCCGG	22	GCACGCCCTTATCGG	12	GCACACCCTTGTCGG	9	GCACACCGTTATCGG	2	GCACACCCATCTCGG	1	GCACGCCATTATCGG	1	GCAAACCTATGCAGG	1	3.06164631321e-30	0	unannotated	0.99	10	4	9
AGCCGTATAAGGGGATGGTGTTTTTTG	4	*	0	4	*	0	4	*	0	4	*	0	4	*	0	4	*	0	4	*	0	4	*	0	4	*	0	4	*	0	4	*	0	4	*	0	4	*	0	4	*	0	4	*	0	4	*	0	4	*	0	4	*	0	4	*	0	4	*	0	4	*	0	4	*	0	4	*	0	4	*	0	4	*	0	4	*	0	4	*	0	4	*	0	4	*	0	4	*	0	4	*	0	4	*	0	4	*	0	4	*	0	4	*	0	4	*	0	2.98332e-14	0.54222	1.0	1.29425e-15	9.61228e-12	82	9	5	2.54984	0.182927	3.93902	5.46733	2.97561	4.12797	AGCAGTGAAGCTGCT	22	ATCAGTGAAGCTGCT	21	ATGAGTGACAGGGGG	14	AGGATGAGTAAGTGG	11	ACCAGTGAAGCGCTT	9	CTGAGTGAAGCTGTC	2	ACCAGTGAAGCTGAT	1	ATGTGTGACAGGGGG	1	AGCAGTGAAGCTGCG	1	NNNNNNNNNNNNNNN	0	7.312271581050001e-12	0	unannotated	1.0	9	7	8
AGCCGTCGTGGGCTCTGCCGGCTCGGG	4	*	0	4	*	0	4	*	0	4	*	0	4	*	0	4	*	0	4	*	0	4	*	0	4	*	0	4	*	0	4	*	0	4	*	0	4	*	0	4	*	0	4	*	0	4	*	0	4	*	0	4	*	0	4	*	0	4	*	0	4	*	0	4	*	0	4	*	0	4	*	0	4	*	0	4	*	0	4	*	0	4	*	0	4	*	0	4	*	0	4	*	0	4	*	0	4	*	0	4	*	0	4	*	0	4	*	0	7.44794e-46	0.533959	0.992308	9.87199e-49	1.35513e-11	278	13	25	2.78621	0.0	2.40647	2.72981	2.40647	2.72774	CTCGGGCTCCGGCTC	79	CTCGGGCTCTGCAAC	56	CTCGGGCTCTGCAGC	48	CTCCGGCTCTGCAGC	32	CTCGGACTCTGGCTC	22	CTCGAGCTCCGGCTC	17	CTCGGACTCCGGCTC	13	CTCGGGTTCCGGCTC	6	CTCGGGCTCCGGCTG	1	CACGGGCTCCGGCTC	1	5.06629542555e-43	0	unannotated	0.9892	7	7	8
AGCCTCCCCTACTAGGGGAGGTGGCAT	4	*	0	4	*	0	4	*	0	4	*	0	4	*	0	4	*	0	4	*	0	4	*	0	4	*	0	4	*	0	4	*	0	4	*	0	4	*	0	4	*	0	4	*	0	4	*	0	4	*	0	4	*	0	4	*	0	4	*	0	4	*	0	4	*	0	4	*	0	4	*	0	4	*	0	4	*	0	4	*	0	4	*	0	4	*	0	4	*	0	4	*	0	4	*	0	4	*	0	4	*	0	4	*	0	4	*	0	3.24026e-14	0.406038	1.0	1.0945e-15	2.86266e-06	82	10	8	2.4672	0.0	6.85366	7.69256	3.39024	4.44746	CGCGTCAGCGATGAC	30	TGCGGAGCAATGACG	21	CGAGCGTGAGCGAAG	11	CGAGCGAAGCGAAGA	8	CCCGTAGGGATGACG	6	CGAGCGAAGCGATGA	2	CGAGCGAGAGCGAAG	1	TGCGGAGCAAGGACG	1	TGCGGAGCAATTACG	1	CGAGCGTGAGCGACG	1	7.92794777602e-12	0	unannotated	1.0	8	8	9
AGCCTCTACCTCAGCAAGCACTAGCGC	4	*	0	4	*	0	4	*	0	4	*	0	4	*	0	4	*	0	4	*	0	4	*	0	4	*	0	4	*	0	4	*	0	4	*	0	4	*	0	4	*	0	4	*	0	4	*	0	4	*	0	4	*	0	4	*	0	4	*	0	4	*	0	4	*	0	4	*	0	4	*	0	4	*	0	4	*	0	4	*	0	4	*	0	4	*	0	4	*	0	4	*	0	4	*	0	4	*	0	4	*	0	4	*	0	4	*	0	9.96092e-13	0.583014	1.0	5.14494e-14	9.94888e-12	73	12	4	2.93952	0.0	1.34247	1.76256	1.34247	1.76256	CGTAGCGTCTACATC	19	CGTAGCGTCTACCTC	14	TGTAGCGTCTACATC	12	TGTAGCCTCTACCTC	10	GGTAGCATCTACGTC	6	TGTAGCCTCTACATC	3	GGTAGCATCTACATC	3	CGTAGCCTCTACCTC	2	AGTAGCGTCTACATC	1	CGAAGCGTCTACATA	1	2.25821611698e-10	0	unannotated	0.9726	2	10	9
AGCCTGAACCACACGTTCCCCAACTTC	4	*	0	4	*	0	4	*	0	4	*	0	4	*	0	4	*	0	4	*	0	4	*	0	4	*	0	4	*	0	4	*	0	4	*	0	4	*	0	4	*	0	4	*	0	4	*	0	4	*	0	4	*	0	4	*	0	4	*	0	4	*	0	4	*	0	4	*	0	4	*	0	4	*	0	4	*	0	4	*	0	4	*	0	4	*	0	4	*	0	4	*	0	4	*	0	4	*	0	4	*	0	4	*	0	4	*	0	7.29535e-08	0.404811	1.0	1.61566e-12	0.00274659	64	10	4	2.47921	0.0	1.48438	2.18006	1.48438	2.17411	AAGAATCACTTCTTG	28	AAGAACTACTTCCTG	11	AAGAACAACCTCTTG	7	AAGGACGACTTCTTG	6	AAGAATCACTTCTTT	6	AAGAACAACTTCTTG	2	GAGAACCACTTCTTG	1	AAGAATAATCTCTTG	1	GAGACCCACTTCCTG	1	AAGAACTACTTCCAG	1	1.22306865624e-05	0	unannotated	1.0	6	9	8
AGCCTGCGGCAATGGCTTCGTCATAGC	4	*	0	4	*	0	4	*	0	4	*	0	4	*	0	4	*	0	4	*	0	4	*	0	4	*	0	4	*	0	4	*	0	4	*	0	4	*	0	4	*	0	4	*	0	4	*	0	4	*	0	4	*	0	4	*	0	4	*	0	4	*	0	4	*	0	4	*	0	4	*	0	4	*	0	4	*	0	4	*	0	4	*	0	4	*	0	4	*	0	4	*	0	4	*	0	4	*	0	4	*	0	4	*	0	4	*	0	7.35799e-13	0.50609	1.0	1.90669e-14	7.18482e-09	75	9	6	2.49613	0.0	1.21333	1.55676	1.21333	1.55676	TGGAAAAGAGGATCC	30	TGGAAAAGAGGACTT	14	TGGAAAAGAGGACCT	9	TGGAAAAGAGGACCC	7	TGGAAAAGGGGATCT	7	TGGAAAAGAGGATCT	5	TGGAATAGAGGATCC	1	AGGAAAAGAGGATCC	1	TGGAAAAGAGTACCT	1	NNNNNNNNNNNNNNN	0	1.67986532825e-10	0	unannotated	1.0	7	7	5
AGCCTGTCCGGCATCGGCGCAGAAAAA	4	*	0	4	*	0	4	*	0	4	*	0	4	*	0	4	*	0	4	*	0	4	*	0	4	*	0	4	*	0	4	*	0	4	*	0	4	*	0	4	*	0	4	*	0	4	*	0	4	*	0	4	*	0	4	*	0	4	*	0	4	*	0	4	*	0	4	*	0	4	*	0	4	*	0	4	*	0	4	*	0	4	*	0	4	*	0	4	*	0	4	*	0	4	*	0	4	*	0	4	*	0	4	*	0	4	*	0	5.39525e-10	0.589516	1.0	8.61477e-12	0.000288114	60	9	6	2.46938	0.0	1.26667	1.63616	1.26667	1.63616	GCGGCTTTTGGCTGC	26	GCGGCTCTTGGCAGC	9	GCGGCTCTTAGCGGC	8	GCGGCTCTTGGCGGC	6	GCGGCTCTTGGCAGA	4	GCGGCTCTTGGCTGC	4	GCGCCTTTTGGCTGA	1	GCGGCGTTTGGCTGC	1	TCGGCTCTTGGATGC	1	NNNNNNNNNNNNNNN	0	1.04314328901e-07	0	unannotated	1.0	5	9	7
AGCCTGTGAATTTTTAATGGTTGCTGT	4	*	0	4	*	0	4	*	0	4	*	0	4	*	0	4	*	0	4	*	0	4	*	0	4	*	0	4	*	0	4	*	0	4	*	0	4	*	0	4	*	0	4	*	0	4	*	0	4	*	0	4	*	0	4	*	0	4	*	0	4	*	0	4	*	0	4	*	0	4	*	0	4	*	0	4	*	0	4	*	0	4	*	0	16	CP000920.1	843113	4	*	0	4	*	0	4	*	0	4	*	0	4	*	0	4	*	0	4	*	0	7.30186e-09	0.45213	1.0	3.73048e-10	0.0763398	51	9	5	2.55381	0.0	1.68627	2.21333	1.68627	2.21333	ATCAGTTCCATTTAG	19	GTCTGTTCCATTCAG	10	ATCTGTTCCGTTTAG	8	GTCTGTTCCATTCAA	5	ATCAGTTCCATTCAA	3	GTCAGTTCCATTTAA	3	ATCAGGTCCATTCAA	1	ATCAGTTCCATTTCG	1	GTCTGTTCCGTTCAG	1	NNNNNNNNNNNNNNN	0	1.3079027643e-06	1	unique_annotation	1.0	5	8	7
AGCCTGTTGCACCTGACCGGCTACAAC	4	*	0	4	*	0	4	*	0	4	*	0	4	*	0	4	*	0	4	*	0	4	*	0	4	*	0	4	*	0	4	*	0	4	*	0	4	*	0	4	*	0	4	*	0	4	*	0	4	*	0	4	*	0	4	*	0	4	*	0	4	*	0	4	*	0	4	*	0	4	*	0	4	*	0	4	*	0	4	*	0	4	*	0	4	*	0	4	*	0	4	*	0	4	*	0	4	*	0	4	*	0	4	*	0	4	*	0	5.36075e-53	0.530385	0.993151	8.09423e-56	2.06928e-22	332	21	10	2.67685	0.0	1.81024	2.15586	1.81024	2.15546	GTTTCTATTGATGAT	95	GTTTCCATCGATGAC	84	GTTTCTATTGATGAC	72	GTATCCATCGAAGAC	27	GTTTCCATTGATGAT	24	CTGAGCATTGAAGAC	11	GTTTCCATTAATGAT	4	GTTTCTCTTGATGAT	2	GTTTCAATCGATGAC	1	GTATCCATAGAAGAC	1	4.28364900128e-50	0	unannotated	0.9669	8	10	4
AGCCTTGAATGATGTAGATACCAACTA	4	*	0	4	*	0	4	*	0	4	*	0	4	*	0	4	*	0	4	*	0	4	*	0	4	*	0	4	*	0	4	*	0	4	*	0	4	*	0	4	*	0	4	*	0	4	*	0	4	*	0	4	*	0	4	*	0	4	*	0	4	*	0	4	*	0	4	*	0	4	*	0	4	*	0	4	*	0	4	*	0	4	*	0	4	*	0	4	*	0	4	*	0	4	*	0	4	*	0	4	*	0	4	*	0	4	*	0	1.24869e-12	0.652664	1.0	1.92386e-16	1.08033e-07	89	7	4	2.55594	0.0	1.60674	1.60163	1.60674	1.60163	CTTCGCCTATACCCA	26	CTTTGCCTATACACA	16	CTTCGCCTACACACA	13	CTTCGCCTATACACA	13	CTTTGCCTACACACA	10	CTTTGCCTACATACA	10	CTACGCCTATACACA	1	NNNNNNNNNNNNNNN	0	NNNNNNNNNNNNNNN	0	NNNNNNNNNNNNNNN	0	2.81597802661e-10	0	unannotated	1.0	4	7	5
AGCCTTGTCATTGCGTGGTCAGGGCAA	4	*	0	4	*	0	4	*	0	4	*	0	4	*	0	4	*	0	4	*	0	4	*	0	4	*	0	4	*	0	4	*	0	4	*	0	4	*	0	4	*	0	4	*	0	4	*	0	4	*	0	4	*	0	4	*	0	4	*	0	4	*	0	4	*	0	4	*	0	4	*	0	4	*	0	4	*	0	4	*	0	4	*	0	4	*	0	4	*	0	4	*	0	4	*	0	4	*	0	4	*	0	4	*	0	4	*	0	2.37461e-13	0.460867	1.0	3.72446e-15	3.19664e-11	81	7	7	2.55975	0.0	1.32099	1.60216	1.32099	1.60216	CCTCTCTGGCACCGG	21	CCTCTCTGGTACAGG	18	CCTCTCCGGCACCGG	14	CCTCTCCGGCACAGG	9	CCTCTCCGGCACTGG	9	CCTCTCTGGTACTGG	9	CCTCTCCGGTACTGG	1	NNNNNNNNNNNNNNN	0	NNNNNNNNNNNNNNN	0	NNNNNNNNNNNNNNN	0	5.56233890645e-11	0	unannotated	1.0	2	7	7
AGCCTTTTGATCTCCTGAAGGCTTGAA	4	*	0	4	*	0	4	*	0	4	*	0	4	*	0	4	*	0	4	*	0	4	*	0	4	*	0	4	*	0	4	*	0	4	*	0	4	*	0	4	*	0	4	*	0	4	*	0	4	*	0	4	*	0	4	*	0	4	*	0	4	*	0	4	*	0	4	*	0	4	*	0	4	*	0	4	*	0	4	*	0	4	*	0	16	CP000920.1	522343	4	*	0	4	*	0	4	*	0	4	*	0	4	*	0	4	*	0	4	*	0	1.52894e-08	0.498118	1.0	2.20306e-10	1.51426e-06	51	6	6	2.42937	0.0	1.17647	1.23608	1.17647	1.23608	AACATCGGCGTCAAG	12	AACATCCGCATCAAG	12	AACATCAGCATCAAG	11	AACATCGGCATCAAG	7	AACATCAGCTTCAAG	7	AACATCAGCGTCAAG	2	NNNNNNNNNNNNNNN	0	NNNNNNNNNNNNNNN	0	NNNNNNNNNNNNNNN	0	NNNNNNNNNNNNNNN	0	2.67996222871e-06	1	unique_annotation	1.0	2	6	6
AGCGAAAGTATTCAGATTCAAATCTCT	4	*	0	4	*	0	4	*	0	4	*	0	4	*	0	4	*	0	4	*	0	4	*	0	4	*	0	4	*	0	4	*	0	4	*	0	4	*	0	4	*	0	4	*	0	4	*	0	4	*	0	4	*	0	4	*	0	4	*	0	4	*	0	4	*	0	4	*	0	4	*	0	4	*	0	4	*	0	4	*	0	4	*	0	4	*	0	4	*	0	4	*	0	4	*	0	4	*	0	4	*	0	4	*	0	4	*	0	5.33646e-17	0.534117	1.0	2.04287e-18	4.48919e-06	99	12	6	2.47625	0.0	0.969697	1.42837	0.969697	1.42837	GCTTCGAGTCTATTA	46	GCTTCGAGCCTATTA	16	GCTTCTAGCCTACTA	11	GCTTCTAGCCTATTA	8	GCTTCAAGTCTATTA	6	GCTTCAAGTTTATTA	6	GCTTATATCCTACTA	1	GCTTCGTGCCTATTA	1	GCTTCGAGACTATTA	1	GATTCGAGTCTATTA	1	1.4839424111899998e-14	0	unannotated	0.9798	7	8	6
AGCGACGACTTCCGCGGCTATCAAGGC	4	*	0	4	*	0	4	*	0	4	*	0	4	*	0	4	*	0	4	*	0	4	*	0	4	*	0	4	*	0	4	*	0	4	*	0	4	*	0	4	*	0	4	*	0	4	*	0	4	*	0	4	*	0	4	*	0	4	*	0	4	*	0	4	*	0	4	*	0	4	*	0	4	*	0	4	*	0	4	*	0	4	*	0	4	*	0	4	*	0	4	*	0	4	*	0	4	*	0	4	*	0	4	*	0	4	*	0	1.01296e-10	0.459333	1.0	3.47569e-12	2.10191e-08	63	8	5	2.43423	0.0	1.42857	2.03482	1.42857	2.03482	AGATTGGAAGCAGGC	28	AGACTGGAGGCAGGT	7	AGGCTGGAGGCAGGT	7	AGATTGGAAGCGGGC	7	AGGCTGGAAGCAGGC	7	AGGCTGGAAGCGGGT	4	AGACTGGAAGCAGGC	2	AGATAGGAATCAGGC	1	NNNNNNNNNNNNNNN	0	NNNNNNNNNNNNNNN	0	2.04873679226e-08	0	unannotated	1.0	8	8	3
AGCGAGAGCAGTCTGTGCCGATGCTTC	4	*	0	4	*	0	4	*	0	4	*	0	4	*	0	4	*	0	4	*	0	4	*	0	4	*	0	4	*	0	4	*	0	4	*	0	4	*	0	0	ICEberg|940|CTnPi3|GenBank|AP014597|454604..537291_Prevotella_intermedia_DNA,_complete_genome,_strain:_OMA14,_chromosome:_I.	43258	4	*	0	4	*	0	4	*	0	4	*	0	4	*	0	4	*	0	4	*	0	4	*	0	4	*	0	4	*	0	4	*	0	4	*	0	4	*	0	4	*	0	4	*	0	4	*	0	4	*	0	4	*	0	4	*	0	4	*	0	4	*	0	4	*	0	4.14348e-10	0.547733	1.0	1.24812e-14	1.89109e-05	77	9	6	2.53922	0.0	1.8961	2.44498	1.8961	2.44498	ACTCTCATAGTCTGC	28	ACTCTCATTGTCTTT	15	ACTCTCGTAGTCGAT	12	ATTTTCATAGTCTTT	9	ACTCTCATAGTCTTC	6	ACTCTCATAGTCTGT	3	ACTCTCATAGTCTTT	2	ACTCTCATAGTATGC	1	ATTCTCATAGTCTTT	1	NNNNNNNNNNNNNNN	0	8.07071744263e-08	1	unique_annotation	1.0	9	6	5
AGCGAGTTTCTGAACCTCTACCCCAAT	4	*	0	4	*	0	4	*	0	4	*	0	4	*	0	4	*	0	4	*	0	4	*	0	4	*	0	4	*	0	4	*	0	4	*	0	4	*	0	4	*	0	4	*	0	4	*	0	4	*	0	4	*	0	4	*	0	4	*	0	4	*	0	4	*	0	4	*	0	4	*	0	4	*	0	4	*	0	4	*	0	4	*	0	4	*	0	4	*	0	4	*	0	4	*	0	4	*	0	4	*	0	4	*	0	4	*	0	1.33321e-52	0.492512	0.991453	2.309e-54	8.38088e-16	317	14	20	2.52446	0.0	1.48265	1.87607	1.48265	1.87607	GCCAAGTTGCTGGTA	89	GCCAAGTTGCTGGTG	76	GCCAAGTTGTTGGTG	63	GCCAAGCTGCTGGTA	45	GCCAAACTCTTGGTG	28	GCGAAACTTTTGGTG	8	GCCAAGCTGTTGGTG	1	GCCAAACTCTTGTTG	1	GCCAAGTTGCAGGTG	1	GCAAAACACTTGGTT	1	1.05629971445e-49	0	unannotated	0.9874	6	9	7
AGCGATACTTGCAGTACAACACGCTTG	4	*	0	4	*	0	4	*	0	4	*	0	4	*	0	4	*	0	4	*	0	4	*	0	4	*	0	4	*	0	4	*	0	4	*	0	4	*	0	4	*	0	4	*	0	4	*	0	4	*	0	4	*	0	4	*	0	4	*	0	4	*	0	4	*	0	4	*	0	4	*	0	4	*	0	4	*	0	4	*	0	4	*	0	4	*	0	4	*	0	4	*	0	4	*	0	4	*	0	4	*	0	4	*	0	4	*	0	3.40384e-12	0.475495	1.0	1.79577e-13	2.0396e-06	67	8	9	2.45403	0.895522	1.65672	2.33559	1.65672	2.33288	TCAAAAACAACTTGC	26	TAAAAAACAATTTAC	13	TGAAAAACAACTTGC	9	TGAAAAACAATTTAC	7	TTCAGAACGGTTTGC	6	TAAAAAACAACTTGC	4	TCAAAATCAACTTGC	1	TCAAAAACAACTAGC	1	NNNNNNNNNNNNNNN	0	NNNNNNNNNNNNNNN	0	7.49566452661e-10	0	unannotated	1.0	7	4	8
AGCGATCTGAAAACGAGTGAGAAACCA	4	*	0	4	*	0	4	*	0	4	*	0	4	*	0	4	*	0	4	*	0	4	*	0	4	*	0	4	*	0	4	*	0	4	*	0	4	*	0	4	*	0	4	*	0	4	*	0	4	*	0	4	*	0	4	*	0	4	*	0	4	*	0	4	*	0	4	*	0	4	*	0	4	*	0	4	*	0	4	*	0	4	*	0	4	*	0	4	*	0	4	*	0	4	*	0	4	*	0	4	*	0	4	*	0	4	*	0	3.68241e-47	0.450833	1.0	7.00426e-53	2.96523e-12	306	17	17	2.39197	0.0	1.54248	1.73449	1.53922	1.73194	TCCGCTCCCAGTTTC	96	TCCGCTTTCCGTTTC	93	TCCGCTCCCCGTTTC	46	TCCGCTCCCCATTTC	45	TCCGCTCCTCGTTTC	14	TCCGCGTTCCGGTTC	1	TCCGCTCCCAGTTTA	1	TCAGCTCCCCGTTTC	1	TCCGCTATCCGTTTC	1	TCCGCTCCCCATGTC	1	2.58284682142e-44	0	unannotated	0.9771	7	9	6
AGCGCAGACCCTCCAGACCGGTGCGCA	4	*	0	4	*	0	4	*	0	4	*	0	4	*	0	4	*	0	4	*	0	4	*	0	4	*	0	4	*	0	4	*	0	4	*	0	4	*	0	4	*	0	4	*	0	4	*	0	4	*	0	4	*	0	4	*	0	4	*	0	4	*	0	4	*	0	4	*	0	4	*	0	4	*	0	4	*	0	4	*	0	4	*	0	4	*	0	4	*	0	4	*	0	4	*	0	4	*	0	4	*	0	4	*	0	4	*	0	2.42359e-63	0.464794	1.0	5.5084499999999995e-65	7.02364e-10	374	10	30	2.54082	0.0	1.17112	1.72884	1.17112	1.72884	TCTGGCCGGAAGCGT	89	TCTGGCCGGAGGCGT	81	TTTGACCGGAAGCGT	78	TCTGGCCGGAGGTGT	60	TCTGGCCGGAAGCAT	48	TCTGACCGGAAGCGT	8	TCTGGCCGGAGGCAT	7	GTTGACCGGAAGCGT	1	TTTGACAGGAAGCGT	1	TTTGACCGGACGAGA	1	2.38774538652e-60	0	unannotated	1.0	7	5	10
AGCGCCAAGGCGCGCGAGGCGCGCCGC	4	*	0	4	*	0	4	*	0	4	*	0	4	*	0	4	*	0	4	*	0	4	*	0	4	*	0	4	*	0	4	*	0	4	*	0	4	*	0	4	*	0	4	*	0	4	*	0	4	*	0	4	*	0	4	*	0	4	*	0	4	*	0	4	*	0	4	*	0	4	*	0	4	*	0	4	*	0	4	*	0	4	*	0	4	*	0	4	*	0	4	*	0	4	*	0	4	*	0	4	*	0	4	*	0	4	*	0	4.22605e-17	0.527371	1.0	8.80785e-19	0.00540829	101	10	11	2.66667	0.0	1.14851	1.40832	1.14851	1.40832	ATGAACCTGCGTCTT	23	ATGAACCTGCGTCTC	23	ATAAACCTGCGTCTC	23	ATAAACCTGCGGCTC	12	ATGAACCTGCGCCTC	8	ATAAACCTGCGCCTC	8	ATGAACCAGCGTCTT	1	ATGACCCTGCGTCTT	1	TTAAACCTGCGGCTC	1	ATGAACCTGCGGCTT	1	1.18033758801e-14	0	unannotated	1.0	9	8	4
AGCGCCCGGACATGATACTGATGGACG	4	*	0	4	*	0	4	*	0	4	*	0	4	*	0	4	*	0	4	*	0	4	*	0	4	*	0	4	*	0	4	*	0	4	*	0	4	*	0	4	*	0	4	*	0	4	*	0	4	*	0	4	*	0	4	*	0	4	*	0	4	*	0	4	*	0	4	*	0	4	*	0	4	*	0	4	*	0	4	*	0	4	*	0	4	*	0	4	*	0	4	*	0	4	*	0	4	*	0	4	*	0	4	*	0	4	*	0	1.57228e-50	0.564558	0.991525	3.97923e-52	3.93243e-09	303	13	26	2.77234	0.0	1.73597	1.83538	1.73597	1.83538	TATGCACCGGGCATG	88	TGTGCACCGAACACG	59	TATGCACCGAGCATG	46	TATGCACCGAGCACG	39	TGTGCACCGAGCATG	24	TGTGCACCGAGCACG	20	TATGTACCGAGCATG	19	TCTGCACCGAGCATG	3	TATGCACCGATCACG	1	TGTGAACCGAGCACG	1	1.19054210597e-47	0	unannotated	0.9901	9	2	10
AGCGCGCCGGTGGGCTCGTCGCACAGC	4	*	0	4	*	0	4	*	0	4	*	0	4	*	0	4	*	0	4	*	0	4	*	0	4	*	0	4	*	0	4	*	0	4	*	0	4	*	0	4	*	0	4	*	0	4	*	0	4	*	0	4	*	0	4	*	0	4	*	0	4	*	0	4	*	0	4	*	0	4	*	0	4	*	0	4	*	0	4	*	0	4	*	0	4	*	0	4	*	0	4	*	0	4	*	0	4	*	0	4	*	0	4	*	0	4	*	0	1.56132e-14	0.527124	1.0	4.15463e-16	3.02616e-08	84	12	9	3.02576	0.0	3.39286	3.73838	3.38095	3.70539	AGCAGGCCCGGATTT	20	AGGAGCTTAGGGTTC	13	AGCAGGGCGGGGTTC	12	AGCAGGCCCGGGTTT	11	AGCAGCTTGGGGTTT	11	AAAAGCCCGGGATTC	6	AGCAGGCCGGGGTTC	5	AGGAGCTTGGGGTTC	2	AGCAGCTAGGGGTTT	1	ACAAGCCCGGGATTC	1	3.87986163338e-12	0	unannotated	0.9762	9	8	6
AGCGGACGCCAACTTGCTAAAACACAC	4	*	0	4	*	0	4	*	0	4	*	0	4	*	0	4	*	0	4	*	0	4	*	0	4	*	0	4	*	0	4	*	0	4	*	0	4	*	0	4	*	0	4	*	0	4	*	0	4	*	0	4	*	0	4	*	0	4	*	0	4	*	0	4	*	0	4	*	0	4	*	0	4	*	0	4	*	0	4	*	0	4	*	0	4	*	0	4	*	0	4	*	0	4	*	0	4	*	0	4	*	0	4	*	0	4	*	0	3.81614e-30	0.591249	0.990291	1.4641100000000001e-34	9.49676e-05	197	11	16	2.37282	0.0	5.67513	7.97187	4.4264	6.21869	CGAACTGCTGGAATG	96	CGTGCCGACCTGATC	33	GCGCCGCGCAGCCCG	17	GCACGGCATCGCCAA	17	GCCGGAGGCCCGGAT	12	CCGGGCTCAGATGGA	10	AACAAACGCCTCAAG	6	TCCAGCTGGCAGCGG	3	ACGCCCAACGAGGTA	1	AGAACTGCTGGAATG	1	1.69860668863e-27	0	unannotated	0.9949	9	10	10
AGCGGATGCAGGCCGATGGTCGGCTCG	4	*	0	4	*	0	4	*	0	4	*	0	4	*	0	4	*	0	4	*	0	4	*	0	4	*	0	4	*	0	4	*	0	4	*	0	4	*	0	4	*	0	4	*	0	4	*	0	4	*	0	4	*	0	4	*	0	4	*	0	4	*	0	4	*	0	4	*	0	4	*	0	4	*	0	4	*	0	4	*	0	4	*	0	4	*	0	4	*	0	4	*	0	4	*	0	4	*	0	4	*	0	4	*	0	4	*	0	1.44249e-17	0.593335	1.0	6.23992e-19	4.10882e-10	100	7	10	2.39728	0.0	2.12	2.08808	2.12	2.08808	TCGAAGGCGAACAGG	30	TCGAAGACGAACACG	29	TCAAAGACGAATACG	14	TCAAAGACGAACACC	13	TCGAACACGAACACG	7	TCGAATACGAAGACG	6	TCGAAGGCGAACCGG	1	NNNNNNNNNNNNNNN	0	NNNNNNNNNNNNNNN	0	NNNNNNNNNNNNNNN	0	4.10982069006e-15	0	unannotated	1.0	7	7	3
AGCGGCGGGCACGGAGCTTTTCGTAGC	4	*	0	4	*	0	4	*	0	4	*	0	4	*	0	4	*	0	4	*	0	4	*	0	4	*	0	4	*	0	4	*	0	4	*	0	4	*	0	4	*	0	4	*	0	4	*	0	4	*	0	4	*	0	4	*	0	4	*	0	4	*	0	4	*	0	4	*	0	4	*	0	4	*	0	4	*	0	4	*	0	4	*	0	4	*	0	4	*	0	4	*	0	4	*	0	4	*	0	4	*	0	4	*	0	4	*	0	1.35878e-66	0.462203	0.995146	2.21907e-72	1.93755e-13	423	9	29	2.43493	0.115839	1.64066	1.68956	1.64066	1.68956	CTTCAGCGAAGAAGG	116	CTTCGGCGAAGAAGG	112	CGACGGCGAAGAAGG	80	CGTCGGCAAAAAAGG	49	CGTCGGCGAAGAAGG	47	CGTCGGCAAAGAAGG	15	CATCAGCGAAGAAGG	2	CATCAGAGAAGAAGG	1	CGTCGGCGAAGAAGT	1	NNNNNNNNNNNNNNN	0	1.4226640177e-63	0	unannotated	1.0	9	4	7
AGCGGGGGACACGAACTGCCGCAGGCG	4	*	0	4	*	0	4	*	0	4	*	0	4	*	0	4	*	0	4	*	0	4	*	0	4	*	0	4	*	0	4	*	0	4	*	0	4	*	0	4	*	0	4	*	0	4	*	0	4	*	0	4	*	0	4	*	0	4	*	0	4	*	0	4	*	0	4	*	0	4	*	0	4	*	0	4	*	0	4	*	0	4	*	0	4	*	0	4	*	0	4	*	0	4	*	0	4	*	0	4	*	0	4	*	0	4	*	0	1.535e-09	0.53749	1.0	6.88601e-11	0.0716526	54	8	6	2.49966	0.0	1.35185	1.92523	1.24074	1.74493	TGTTCGCCCCTAACG	15	TGTTCGCCCCTGATG	13	TGTTCGCCCCTGACG	11	TGTTCGTCCCTAACG	6	TGTTCGCCCTATCCG	6	GGTTCGCCCCTCACG	1	AGTTCGCCCCTGATG	1	TGGTCGCCCCTAACG	1	NNNNNNNNNNNNNNN	0	NNNNNNNNNNNNNNN	0	2.88063855844e-07	0	unannotated	1.0	7	7	6
AGCGTGGATTTGCCCGCGCCGTTTTCG	4	*	0	4	*	0	4	*	0	4	*	0	4	*	0	4	*	0	4	*	0	4	*	0	4	*	0	4	*	0	4	*	0	4	*	0	4	*	0	4	*	0	4	*	0	4	*	0	4	*	0	4	*	0	16	gene:plasmid:134982	114	4	*	0	4	*	0	4	*	0	4	*	0	4	*	0	4	*	0	4	*	0	4	*	0	4	*	0	4	*	0	4	*	0	4	*	0	4	*	0	4	*	0	4	*	0	4	*	0	4	*	0	6.10844e-09	0.523869	1.0	7.57122e-12	0.000678446	57	7	6	2.46623	0.0	4.2807	5.01692	4.2807	4.97932	CCGACGAGCGCGAAC	19	CCCAGCAGGGCGTGG	11	CCGACGATGGTGAGA	10	CCCAATATGGCGTGT	7	CCGATTAAGGCGGTG	6	CCCAGCAGCGCGTGA	3	CCGACGAGCCCGAAC	1	NNNNNNNNNNNNNNN	0	NNNNNNNNNNNNNNN	0	NNNNNNNNNNNNNNN	0	1.09993050195e-06	1	unique_annotation	1.0	7	7	6		gene:plasmid:134982 Length: 1530 # Range: Scmbb::Annotations::FuzzyRange=HASH(0x7f90a329fab8) # LocusTag: TM1040_3095 # MgeName: TM1040 mega plasmid # Cross-refs: genbank:GeneID:4075542
AGCGTTACAAGTGCGGTATAAAGAGTC	4	*	0	4	*	0	4	*	0	4	*	0	4	*	0	4	*	0	4	*	0	4	*	0	4	*	0	4	*	0	4	*	0	4	*	0	4	*	0	4	*	0	4	*	0	4	*	0	4	*	0	4	*	0	4	*	0	4	*	0	4	*	0	4	*	0	4	*	0	4	*	0	4	*	0	4	*	0	4	*	0	4	*	0	4	*	0	4	*	0	4	*	0	4	*	0	4	*	0	4	*	0	4	*	0	4	*	0	1.62478e-11	0.509787	1.0	3.53466e-13	1.98064e-07	67	8	8	2.48625	0.0	1.13433	1.33514	1.13433	1.33514	ATGTACGCATTAATC	20	ATGTATGCGTTAATC	14	ATATACGCGTTAATC	11	ATGTACGCGTTAATC	11	ATATACGCATTAATC	8	ATCTACGCGTTAATC	1	AAATACGCGTTAATC	1	ATGTACGCGTAAATC	1	NNNNNNNNNNNNNNN	0	NNNNNNNNNNNNNNN	0	3.44335355612e-09	0	unannotated	1.0	9	6	3
AGCGTTACATCGCCGATGCCGCGTTTG	4	*	0	4	*	0	4	*	0	4	*	0	4	*	0	4	*	0	4	*	0	4	*	0	4	*	0	4	*	0	4	*	0	4	*	0	4	*	0	4	*	0	4	*	0	4	*	0	4	*	0	4	*	0	4	*	0	4	*	0	4	*	0	4	*	0	4	*	0	4	*	0	4	*	0	4	*	0	4	*	0	4	*	0	4	*	0	4	*	0	4	*	0	4	*	0	4	*	0	4	*	0	4	*	0	4	*	0	6.124270000000002e-18	0.507087	1.0	1.45158e-19	5.968069999999999e-20	106	8	5	2.63765	0.0	1.79245	1.75777	1.79245	1.75777	GGCGTGGTAACAGCG	26	GGCGTAGTTACGGCG	23	GGTGTGGTAACGGCG	23	GGCGTGGTAACGGCG	11	GGCGTGGTTACGGCG	10	GGTGTGGTTACGGCG	8	GGTGTGGTTACGGCA	4	GGTGTGGTTCCGGCG	1	NNNNNNNNNNNNNNN	0	NNNNNNNNNNNNNNN	0	1.7723465546799999e-15	0	unannotated	1.0	8	8	2
AGCGTTGCCGAGAAATCTTTGTCATTC	4	*	0	4	*	0	4	*	0	4	*	0	4	*	0	4	*	0	4	*	0	4	*	0	4	*	0	4	*	0	4	*	0	4	*	0	4	*	0	4	*	0	4	*	0	4	*	0	4	*	0	4	*	0	4	*	0	4	*	0	4	*	0	4	*	0	4	*	0	4	*	0	4	*	0	4	*	0	4	*	0	4	*	0	4	*	0	4	*	0	4	*	0	4	*	0	4	*	0	4	*	0	4	*	0	4	*	0	4.75346e-55	0.403096	1.0	1.3040999999999999e-90	1.22005e-09	538	16	16	2.45915	0.00185874	3.62454	4.31758	3.39963	4.06838	GCAGGCAAGCGGTCG	177	GCGGTCAGGTGGGCA	126	GCGGTCAAACGGCTC	120	GCGGTTCATCGGTCG	42	GCGGGCAAGCGGATT	31	GCGAGCAAGCGGTCA	29	GCAGGCAAGCGGACG	3	GCGGTCAGTTGGGCA	2	GCAGGCAAGCGGACA	1	GCAGGCACGCGGTCG	1	3.9672327588899995e-52	0	unannotated	0.9888	9	9	8
AGCTAAAGGTGACTTGAAATATTGAGC	4	*	0	4	*	0	4	*	0	4	*	0	4	*	0	4	*	0	4	*	0	4	*	0	4	*	0	4	*	0	4	*	0	4	*	0	4	*	0	4	*	0	4	*	0	4	*	0	4	*	0	4	*	0	4	*	0	4	*	0	4	*	0	4	*	0	4	*	0	4	*	0	4	*	0	4	*	0	4	*	0	4	*	0	4	*	0	4	*	0	4	*	0	4	*	0	4	*	0	4	*	0	4	*	0	4	*	0	9.05155e-48	0.537813	0.990385	1.10876e-49	3.70735e-10	289	10	23	2.51177	0.0	1.98962	2.05243	1.98962	2.05243	TATTGAGCGTGCTTG	87	AATTGAGCGCGCCTG	67	TATTGAGCGCGTCTG	49	TATTGAGCGCGCCTG	34	TATTGAGTGCGCCTG	29	GATTGAGCGAGCTTT	19	TAAAGAGCGCGCCTG	1	AATTTAGCGCGCCTG	1	TAGTGAGTGCGCCTG	1	TATTGATCGCGCCTG	1	6.43900849315e-45	0	unannotated	1.0	7	8	8
AGCTACTTTGCGTGGGATACCCTCAAC	4	*	0	4	*	0	4	*	0	4	*	0	4	*	0	4	*	0	4	*	0	4	*	0	4	*	0	4	*	0	4	*	0	4	*	0	4	*	0	4	*	0	4	*	0	4	*	0	4	*	0	4	*	0	4	*	0	4	*	0	4	*	0	4	*	0	4	*	0	4	*	0	4	*	0	4	*	0	4	*	0	4	*	0	4	*	0	4	*	0	4	*	0	4	*	0	4	*	0	4	*	0	4	*	0	4	*	0	5.23106e-62	0.437308	0.994624	1.08384e-66	3.64933e-23	390	14	30	2.63502	0.0	1.46667	1.82776	1.46154	1.82232	GGCGACCGTGAGCGT	140	GGCGACCGCGAGCGC	59	GGTGACCGCGAGCGC	56	GGCGACCGCGAGCGT	56	GGCGATCGCGAGCGT	33	AACGATCGCGAGCGT	28	GGCGATCGAGAGCGC	9	GGCGACCGAGAGCGT	2	GGCGACCGTGAGCTT	2	GGCGACCGCGAGCTC	1	5.023335480479999e-59	0	unannotated	0.9897	10	8	3
AGCTAGGGCGTTGTAGATATTGTAGAG	4	*	0	4	*	0	4	*	0	4	*	0	4	*	0	4	*	0	4	*	0	4	*	0	4	*	0	4	*	0	4	*	0	4	*	0	4	*	0	4	*	0	4	*	0	4	*	0	4	*	0	4	*	0	4	*	0	4	*	0	4	*	0	4	*	0	4	*	0	4	*	0	4	*	0	4	*	0	4	*	0	4	*	0	4	*	0	4	*	0	4	*	0	4	*	0	4	*	0	4	*	0	4	*	0	4	*	0	1.1587600000000001e-19	0.492957	1.0	4.6165299999999995e-21	1.84547e-11	116	9	8	2.4091	0.0	0.905172	1.11259	0.905172	1.11259	ACCACCGATTTGAAT	37	TCCACCGATTTGAAT	24	TCCACCGATTTGGAT	23	CCCACCGATTTGAAT	19	ACCACCGATTTGGAT	9	ACCACCGATATGAAT	1	CCCACAGATTTGAAT	1	ACCACCGAGTTGGAT	1	TCCACCGAGTTGAAT	1	NNNNNNNNNNNNNNN	0	3.59504375506e-17	0	unannotated	1.0	4	9	6
AGCTATAATGGGATAGGATACAACGCG	4	*	0	4	*	0	4	*	0	4	*	0	4	*	0	4	*	0	4	*	0	4	*	0	4	*	0	4	*	0	4	*	0	4	*	0	4	*	0	4	*	0	4	*	0	4	*	0	4	*	0	4	*	0	4	*	0	4	*	0	4	*	0	4	*	0	4	*	0	4	*	0	4	*	0	4	*	0	4	*	0	4	*	0	4	*	0	4	*	0	4	*	0	4	*	0	4	*	0	4	*	0	4	*	0	4	*	0	2.422890000000001e-18	0.525716	1.0	1.02706e-19	1.57508e-11	107	8	12	2.43741	0.0	1.14019	1.36431	1.14019	1.36431	CTTATGGCAAGGCGT	28	CTTACGGCAAGGCGT	25	CTTATGGCAAGGTGC	21	CTTACGGCAAGGCGC	17	CTTATGGCAAGGCGC	13	CTAACGGCAAGGCGC	1	CTTACGGCACGGCGC	1	CTTATGGCAAGGAGC	1	NNNNNNNNNNNNNNN	0	NNNNNNNNNNNNNNN	0	7.12928712521e-16	0	unannotated	1.0	6	6	5
AGCTATCGCTGATTTCAAGAAAGTAAA	4	*	0	4	*	0	4	*	0	4	*	0	4	*	0	4	*	0	4	*	0	4	*	0	4	*	0	4	*	0	4	*	0	4	*	0	4	*	0	4	*	0	4	*	0	4	*	0	4	*	0	4	*	0	4	*	0	4	*	0	4	*	0	4	*	0	4	*	0	4	*	0	4	*	0	4	*	0	4	*	0	4	*	0	4	*	0	4	*	0	4	*	0	4	*	0	4	*	0	4	*	0	4	*	0	4	*	0	1.56062e-10	0.444603	1.0	4.53638e-12	4.98618e-06	61	9	5	2.40852	0.0	1.29508	1.48852	1.29508	1.48852	AGGTGTGACGAGCGT	19	AGGTGTGACGAGTGT	13	GGGCGTGACGAGTGT	12	GGGTGTGACGAGTGT	12	AGGTGTGACGAGCGA	1	AGGTGTGACGAGCTT	1	AGGTGAGACGAGCGT	1	AGGTGTGTCGAGCGT	1	ATGTGTGAAGAGCGT	1	NNNNNNNNNNNNNNN	0	3.12116921714e-08	0	unannotated	1.0	7	7	7
AGCTATTTTCTCCGCAATTTCTCGTCC	4	*	0	4	*	0	4	*	0	4	*	0	4	*	0	4	*	0	4	*	0	4	*	0	4	*	0	4	*	0	4	*	0	4	*	0	4	*	0	4	*	0	4	*	0	4	*	0	4	*	0	4	*	0	4	*	0	4	*	0	4	*	0	4	*	0	4	*	0	4	*	0	4	*	0	4	*	0	4	*	0	4	*	0	4	*	0	4	*	0	4	*	0	4	*	0	4	*	0	4	*	0	4	*	0	4	*	0	4.97042e-10	0.499768	1.0	2.20027e-11	0.00562687	56	9	6	2.77251	0.0	3.01786	3.11429	3.01786	3.09481	TTGATCGTTTTGTCG	17	TTGGTCCCTTTGGGG	8	TTGGTCCTGCTGGCG	7	TTGATCCTTTTGGCG	7	TTGGTCCCTTTGAGG	7	TTGGTCCTTCTGGCG	6	TTGGTCCCTGTGGGG	2	TTGATCCTGATGGCG	1	TTGGTCACTTTGGGG	1	NNNNNNNNNNNNNNN	0	9.63216655866e-08	0	unannotated	1.0	4	9	8
AGCTCATCATGGCCGAGAAAGTGGATG	4	*	0	4	*	0	4	*	0	4	*	0	4	*	0	4	*	0	4	*	0	4	*	0	4	*	0	4	*	0	4	*	0	4	*	0	4	*	0	4	*	0	4	*	0	4	*	0	4	*	0	4	*	0	4	*	0	4	*	0	4	*	0	4	*	0	4	*	0	4	*	0	4	*	0	4	*	0	4	*	0	4	*	0	4	*	0	4	*	0	4	*	0	4	*	0	4	*	0	4	*	0	4	*	0	4	*	0	4.78724e-173	0.536774	0.991071	2.15414e-183	8.65048e-11	1106	21	57	2.69105	0.0	0.797468	1.28088	0.797468	1.28069	AACAGCCTCCTAAGG	371	AACAGTCTCCTAAGG	222	AACAGCCTCTTAAGG	138	AACAGCCTCCTGAGG	135	AACAGCCTCATAAGG	124	AACAGCCTCTTAAGA	47	AACAGCCTACTGAGG	27	AACAGTCTCATGAGG	23	AACAGTCTCCTGAGG	6	AACAGTCTGCTATGG	2	1.72650824162e-169	0	unannotated	0.9901	7	10	4
AGCTCATGCCGTACGCCAACGGCCTGC	4	*	0	4	*	0	4	*	0	4	*	0	4	*	0	4	*	0	4	*	0	4	*	0	4	*	0	4	*	0	4	*	0	4	*	0	4	*	0	4	*	0	4	*	0	4	*	0	4	*	0	4	*	0	4	*	0	4	*	0	4	*	0	4	*	0	4	*	0	4	*	0	4	*	0	4	*	0	4	*	0	4	*	0	4	*	0	4	*	0	4	*	0	4	*	0	4	*	0	4	*	0	4	*	0	4	*	0	1.40103e-28	0.470263	1.0	4.70745e-30	4.58252e-06	163	10	17	2.49422	0.0	1.53374	1.72234	1.53374	1.72234	GCCGCAACGTTAAGA	54	GCCGCAATGTGAAGA	41	GTCGCAATGTGAAGA	25	ACCGCAATGTGAAGA	19	GCCGCAACGTAAAGA	11	GCCGCAACGTCAAAA	8	GTCGCAACGTGAAGA	2	GCCGCAACGGTAAGA	1	GCCGCTACGTTAAGA	1	GCCGCGACGTCAAAA	1	5.93822104948e-26	0	unannotated	1.0	8	5	8
AGCTCCCGACTTTAGTCGGGAGTAGTT	4	*	0	4	*	0	4	*	0	4	*	0	4	*	0	4	*	0	4	*	0	4	*	0	4	*	0	4	*	0	4	*	0	4	*	0	4	*	0	4	*	0	4	*	0	4	*	0	4	*	0	4	*	0	4	*	0	4	*	0	4	*	0	4	*	0	4	*	0	4	*	0	4	*	0	4	*	0	4	*	0	4	*	0	4	*	0	4	*	0	4	*	0	4	*	0	4	*	0	4	*	0	4	*	0	4	*	0	2.83067e-14	0.545567	1.0	4.60616e-16	4.18717e-16	87	9	4	2.78077	0.195402	7.47126	7.51056	6.11494	6.17028	GACACTGCTGCAGCA	19	GACGATATACTGACT	17	GACGTAATAAAAAAT	17	GACTGTAACAAGCGA	11	GACAGAGATAGTCCT	10	GACTGAAATAGAACA	7	GATAGGGCAGTTTCC	4	GATAGGGCAGTTTCA	1	GACAGCGATAGTCCT	1	NNNNNNNNNNNNNNN	0	6.9459848359900006e-12	0	unannotated	1.0	10	9	7
AGCTCCGAAGGCATCAAATCTGCCGCA	4	*	0	4	*	0	4	*	0	4	*	0	4	*	0	4	*	0	4	*	0	4	*	0	4	*	0	4	*	0	4	*	0	4	*	0	4	*	0	4	*	0	4	*	0	4	*	0	4	*	0	4	*	0	4	*	0	4	*	0	4	*	0	4	*	0	4	*	0	4	*	0	4	*	0	4	*	0	4	*	0	4	*	0	4	*	0	4	*	0	4	*	0	4	*	0	4	*	0	4	*	0	4	*	0	4	*	0	3.34987e-24	0.576789	1.0	1.24289e-25	8.9014e-17	143	8	9	2.37656	0.00699301	0.993007	1.25854	0.993007	1.25854	CCACGTAAGCCCACC	46	CCACGTAAGCCTACC	27	CCTCGTAAGCCCACC	27	CCTCGTAAGCCCACT	22	CCTCGTAAGCCTACC	18	CCTCGTAATCCCACT	1	CCTCGTAAGCCCACA	1	CCTCGTAAGCCCCCT	1	NNNNNNNNNNNNNNN	0	NNNNNNNNNNNNNNN	0	1.2280382445499999e-21	0	unannotated	1.0	8	8	2
AGCTCGGATAATTTGGCACCGCCGGGA	4	*	0	4	*	0	4	*	0	4	*	0	4	*	0	4	*	0	4	*	0	4	*	0	4	*	0	4	*	0	4	*	0	4	*	0	4	*	0	4	*	0	4	*	0	4	*	0	4	*	0	4	*	0	4	*	0	4	*	0	4	*	0	4	*	0	4	*	0	4	*	0	4	*	0	4	*	0	4	*	0	4	*	0	4	*	0	4	*	0	4	*	0	4	*	0	4	*	0	4	*	0	4	*	0	4	*	0	9.416470000000001e-28	0.616489	1.0	8.14401e-30	6.23735e-11	169	9	6	2.41579	0.0	1.62722	1.70809	1.62722	1.70809	TAAGGCAGGCCCAAA	52	TAAGGCAAGCCTAAA	47	TAAGGCAAACCCAAA	23	TAAGGCAAACCCAAC	21	TAAGGCAAACCTAAA	19	TAAGGCAGGCCCAAG	4	TAAGGCGAACCCAAC	1	TCAGGCAAACCTAAA	1	TAAGGCACACCTAAA	1	NNNNNNNNNNNNNNN	0	3.88700111823e-25	0	unannotated	1.0	9	7	5
AGCTCTGCCGTGCGCTCTGCGGTGCCC	4	*	0	4	*	0	4	*	0	4	*	0	4	*	0	4	*	0	4	*	0	4	*	0	4	*	0	4	*	0	4	*	0	4	*	0	4	*	0	4	*	0	4	*	0	4	*	0	4	*	0	4	*	0	4	*	0	4	*	0	4	*	0	4	*	0	4	*	0	4	*	0	4	*	0	4	*	0	4	*	0	4	*	0	4	*	0	4	*	0	4	*	0	4	*	0	4	*	0	4	*	0	4	*	0	4	*	0	3.831140000000001e-129	0.525266	0.993355	6.14046e-131	5.10839e-17	785	17	35	2.37752	0.0	0.873885	1.12015	0.873885	1.12015	TTGGCGGCCAGCTTG	250	TTGGCTGCCAGCTTG	173	CTGGCAGCCAGCTTG	136	CTGGCGGCCAGCTTG	133	TTGGCAGCCAGCTTG	79	TTGGCAGCCCGCTTG	3	GTGGCTGCCAGCTTG	1	CTGGCGGCCAGCTAG	1	TGGGCAGCCAGCTTG	1	TTGGAGGACAGCTTG	1	9.43761205492e-126	0	unannotated	0.9911	6	7	7
AGCTGCAAAAGATGCAGAAATCGGGCG	4	*	0	4	*	0	4	*	0	4	*	0	4	*	0	4	*	0	4	*	0	4	*	0	4	*	0	4	*	0	4	*	0	4	*	0	4	*	0	4	*	0	4	*	0	4	*	0	4	*	0	4	*	0	4	*	0	4	*	0	4	*	0	4	*	0	4	*	0	4	*	0	4	*	0	4	*	0	4	*	0	4	*	0	4	*	0	4	*	0	4	*	0	4	*	0	4	*	0	4	*	0	4	*	0	4	*	0	5.7710300000000025e-53	0.71557	0.992343	1.39717e-146	1.77803e-46	955	20	11	2.60547	0.0	1.48063	2.09896	1.3089	1.88878	TGACGGCAGAGTTTG	279	TGACGGCTGAATTTG	217	TGACGGCAGAGTTCG	159	TGACGGCGGAGTTTG	114	TGACGGCGGAATTTG	85	TGACGGCGGTTGTGT	81	TGACGGCTGAAGTTG	4	TGACGGCTGACTTTG	3	TGACGGCAGAGTACG	2	TGACGGCACAGTTCG	1	4.6082886613000015e-50	0	unannotated	0.9895	9	5	8
AGCTGCAACAGGTTCACCTTTTGATTT	4	*	0	4	*	0	4	*	0	4	*	0	4	*	0	4	*	0	4	*	0	4	*	0	4	*	0	4	*	0	4	*	0	4	*	0	4	*	0	4	*	0	4	*	0	4	*	0	4	*	0	4	*	0	4	*	0	4	*	0	4	*	0	4	*	0	4	*	0	4	*	0	4	*	0	4	*	0	4	*	0	4	*	0	4	*	0	4	*	0	4	*	0	4	*	0	4	*	0	4	*	0	4	*	0	4	*	0	1.86011e-09	0.485388	1.0	9.25778e-11	1.08734e-06	54	7	5	2.49487	0.0	2.25926	2.27254	2.25926	2.26485	TAAGGTAAGGGTATG	12	TAGGGTGAGTGTATG	11	TAAGTTAAGCGTATG	10	TAAGTTGAGCGTATG	10	CAAGTTGAGCGTATG	9	TAAGTGAAGGGTATG	1	TAAGGTAAGTGTATG	1	NNNNNNNNNNNNNNN	0	NNNNNNNNNNNNNNN	0	NNNNNNNNNNNNNNN	0	3.47106902328e-07	0	unannotated	1.0	5	7	7
AGCTGCGCGAAGTGCCGCTGGAAGAAC	4	*	0	4	*	0	4	*	0	4	*	0	4	*	0	4	*	0	4	*	0	4	*	0	4	*	0	4	*	0	4	*	0	4	*	0	4	*	0	4	*	0	4	*	0	4	*	0	4	*	0	4	*	0	4	*	0	4	*	0	4	*	0	4	*	0	4	*	0	4	*	0	4	*	0	4	*	0	4	*	0	4	*	0	4	*	0	4	*	0	4	*	0	4	*	0	4	*	0	4	*	0	4	*	0	4	*	0	4.12154e-10	0.487875	1.0	2.17702e-11	2.16871e-06	58	6	4	2.5477	0.0	1.7931	1.90805	1.7931	1.90805	ACGGCCTCAATCCGC	13	ACGGTCTCAACCCGC	12	ACGGCCTCAACCCGC	10	ACGGCCTCAACCCAT	8	ACGGCCTTAACCCAT	8	ACGGACTCAACCCGC	7	NNNNNNNNNNNNNNN	0	NNNNNNNNNNNNNNN	0	NNNNNNNNNNNNNNN	0	NNNNNNNNNNNNNNN	0	8.02918034574e-08	0	unannotated	1.0	7	2	6
AGCTGCGCGACCTCGGCGATGCGCTCG	4	*	0	4	*	0	4	*	0	4	*	0	4	*	0	4	*	0	4	*	0	4	*	0	4	*	0	4	*	0	4	*	0	4	*	0	4	*	0	4	*	0	4	*	0	4	*	0	4	*	0	4	*	0	4	*	0	4	*	0	4	*	0	4	*	0	4	*	0	4	*	0	4	*	0	4	*	0	4	*	0	4	*	0	4	*	0	4	*	0	4	*	0	4	*	0	4	*	0	4	*	0	4	*	0	4	*	0	7.74191e-33	0.491115	1.0	2.31263e-34	2.07482e-05	189	13	20	2.62406	0.0	0.94709	1.44315	0.94709	1.44315	GCTTTACCGTCGATT	66	GCTTTACTGTCGACT	41	ACTTTACCGTCGATT	32	GCTTTACCGTCGACT	18	GCTTTAGCGTCGATT	14	GCTTTACCGTCGAGT	5	ACTTTACCGTCGAGT	4	GCTTTACCGGCGAGT	3	GCTTTAGCGGCGAGT	2	GCTCTACCGTCGACT	1	3.73688490708e-30	0	unannotated	0.9841	4	6	10
AGCTGCTGAACATAGTAGTTGGCAGAA	4	*	0	4	*	0	4	*	0	4	*	0	4	*	0	4	*	0	4	*	0	4	*	0	4	*	0	4	*	0	4	*	0	4	*	0	4	*	0	4	*	0	4	*	0	4	*	0	4	*	0	4	*	0	4	*	0	4	*	0	4	*	0	4	*	0	4	*	0	4	*	0	4	*	0	4	*	0	4	*	0	4	*	0	4	*	0	4	*	0	4	*	0	4	*	0	4	*	0	4	*	0	4	*	0	4	*	0	5.852329999999998e-236	0.471206	1.0	3.0397799999999996e-239	2.06611e-38	1443	23	32	2.70433	0.0	1.54331	2.35609	1.54262	2.35505	CGGACAGAGCTGAGA	483	CGCACTGAGCTGAGA	277	CGGACAGAGCTGAGG	176	CGGACAGAACTGAGG	163	CGGACAGAAGAAAGG	134	CGGACAGAACTGAGA	98	CGCACAGATGTCAGA	87	CGGACAGAGCGGAGA	4	CGCACAGAGCTGAGA	3	CGCACTGAACTGAGA	3	3.0257936974599997e-232	0	unannotated	0.9896	10	9	4
AGCTGCTGGAGCTGGTTGAGATGGAAG	4	*	0	4	*	0	4	*	0	4	*	0	4	*	0	4	*	0	4	*	0	4	*	0	4	*	0	4	*	0	4	*	0	4	*	0	4	*	0	4	*	0	4	*	0	4	*	0	4	*	0	4	*	0	4	*	0	4	*	0	4	*	0	4	*	0	4	*	0	4	*	0	4	*	0	4	*	0	4	*	0	4	*	0	4	*	0	4	*	0	4	*	0	4	*	0	4	*	0	4	*	0	4	*	0	4	*	0	3.85145e-12	0.52959	1.0	2.03649e-13	8.13682e-07	67	8	9	2.48447	0.0	2.50746	2.8607	1.98507	2.49661	TCCGCGAGACTCTGG	23	TTCGCGAGCTGCTGG	15	TTCGTGAGCTGCTGA	9	TCCGCGAGACCCTGG	9	TCCGCGAGCTGCTTG	6	TCCGCGAGCTGCTCG	3	TCCGCGAGCTGCTGA	1	TCCGTGAGCTGCTGA	1	NNNNNNNNNNNNNNN	0	NNNNNNNNNNNNNNN	0	8.45620812965e-10	0	unannotated	1.0	9	3	8
AGCTGGGCGCTCAGATCAAGACGACGA	4	*	0	4	*	0	4	*	0	4	*	0	4	*	0	4	*	0	4	*	0	4	*	0	4	*	0	4	*	0	4	*	0	4	*	0	4	*	0	4	*	0	4	*	0	4	*	0	4	*	0	4	*	0	4	*	0	4	*	0	4	*	0	4	*	0	4	*	0	4	*	0	4	*	0	4	*	0	4	*	0	4	*	0	4	*	0	4	*	0	4	*	0	4	*	0	4	*	0	4	*	0	4	*	0	4	*	0	5.3277099999999994e-52	0.446475	0.991736	1.34867e-53	6.23417e-13	308	14	24	2.40723	0.00324675	1.1526	1.68243	1.1526	1.68243	GCGGCCCGGCCATCG	97	GCGGTCCGGCCATCG	93	GCGGCCCGGCTATTG	52	GCGGCCCCGCTATTG	27	GTGGTCCGGCCATCG	25	GTGGCCCGGCCATCG	6	GCGGGCCGGCCCTCG	1	GCGGTACGGCCATCG	1	GCGGCCAAGCTATTG	1	GCGGCCCGGCGATTG	1	4.1664997993100005e-49	0	unannotated	0.987	10	4	9
AGCTGTTCCAAAGCTACGCCGTGGGCA	4	*	0	4	*	0	4	*	0	4	*	0	4	*	0	4	*	0	4	*	0	4	*	0	4	*	0	4	*	0	4	*	0	4	*	0	4	*	0	4	*	0	4	*	0	4	*	0	4	*	0	4	*	0	4	*	0	4	*	0	4	*	0	4	*	0	4	*	0	4	*	0	4	*	0	4	*	0	4	*	0	4	*	0	4	*	0	4	*	0	4	*	0	4	*	0	4	*	0	4	*	0	4	*	0	4	*	0	7.34802e-19	0.542825	1.0	3.0730799999999996e-20	2.61673e-05	109	6	12	2.39995	0.0	2.72477	3.75127	2.72477	3.5316	AGTCCCGCAAATCCA	29	AGAGCCGCCGCAGCA	27	AGAGCCGCAAATCCA	24	AATCGCGCAAATCCA	13	AGTCCCGCAAGTCCA	10	AATCGCGCAAGTCGA	6	NNNNNNNNNNNNNNN	0	NNNNNNNNNNNNNNN	0	NNNNNNNNNNNNNNN	0	NNNNNNNNNNNNNNN	0	2.20811753204e-16	0	unannotated	1.0	7	3	6
AGCTGTTTGCGTGCGGTCCAGTTTTGT	4	*	0	4	*	0	4	*	0	4	*	0	4	*	0	4	*	0	4	*	0	4	*	0	4	*	0	4	*	0	4	*	0	4	*	0	4	*	0	4	*	0	4	*	0	4	*	0	4	*	0	4	*	0	4	*	0	4	*	0	4	*	0	4	*	0	4	*	0	4	*	0	4	*	0	4	*	0	4	*	0	4	*	0	4	*	0	4	*	0	4	*	0	4	*	0	4	*	0	4	*	0	4	*	0	4	*	0	1.0241e-39	0.514186	1.0	2.17201e-41	3.73925e-16	232	7	21	2.40004	0.0	0.87931	1.22063	0.87931	1.22063	TCCCGCTTGACTGGG	70	TCCCGCTTGACTGGA	65	TCCCGCTTGACTGGT	45	ACCCGCTTTACTGGG	20	ACCCGCTTGACTGGG	15	ACTCGCTTGACTGGA	11	TCCCGCTTGACTGGC	6	NNNNNNNNNNNNNNN	0	NNNNNNNNNNNNNNN	0	NNNNNNNNNNNNNNN	0	5.9798857942999994e-37	0	unannotated	1.0	7	7	2
AGCTTCAGCTGGTCAGCGCGCGTCCCC	4	*	0	4	*	0	4	*	0	4	*	0	4	*	0	4	*	0	4	*	0	4	*	0	4	*	0	4	*	0	4	*	0	4	*	0	4	*	0	4	*	0	4	*	0	4	*	0	4	*	0	4	*	0	4	*	0	4	*	0	4	*	0	4	*	0	4	*	0	4	*	0	4	*	0	4	*	0	4	*	0	4	*	0	4	*	0	4	*	0	4	*	0	4	*	0	4	*	0	4	*	0	4	*	0	4	*	0	6.717910000000001e-23	0.508584	1.0	4.76494e-25	2.92921e-10	139	10	6	2.43915	0.00719424	0.978417	1.38859	0.978417	1.38859	TCGGGGTATTCATAT	52	TCGGGGTATTCGTAT	35	TCTGGATATTCATAT	19	TCGGGGTATTCGTAC	14	TCGGGATATTCGTAT	9	TCAGGGTATTCGTAT	4	TCGGGGTCTTCATAT	2	TCGGGATATTCATAT	2	TCGGGGGAGTCATAT	1	TCGTGATATTCGTAT	1	2.3523575579400002e-20	0	unannotated	1.0	9	9	4
AGCTTCATGTAGTGTTATCACTCACGT	4	*	0	4	*	0	4	*	0	4	*	0	4	*	0	4	*	0	4	*	0	4	*	0	4	*	0	4	*	0	4	*	0	4	*	0	4	*	0	4	*	0	4	*	0	4	*	0	4	*	0	4	*	0	4	*	0	4	*	0	4	*	0	4	*	0	4	*	0	4	*	0	4	*	0	4	*	0	4	*	0	4	*	0	4	*	0	4	*	0	4	*	0	4	*	0	4	*	0	4	*	0	4	*	0	4	*	0	8.89496e-10	0.535545	1.0	2.11477e-11	1.23178e-10	58	8	4	2.61048	0.0	1.77586	2.05626	1.77586	2.03993	AGGAGCAACACCTGT	17	GGGAGCGACCCCTGT	12	AGGGGCGACCCCTGT	10	AGGAGCAACCCCTGT	6	AGGTGCGACACCAGT	6	AGGAGCGACCCCTGT	5	AGGAGCAACACCGGT	1	TGGAGCACCACCTGT	1	NNNNNNNNNNNNNNN	0	NNNNNNNNNNNNNNN	0	1.69577252247e-07	0	unannotated	1.0	3	8	8
AGCTTCTTGCATTTTATCTGATGCAGG	4	*	0	4	*	0	4	*	0	4	*	0	4	*	0	4	*	0	4	*	0	4	*	0	4	*	0	4	*	0	4	*	0	4	*	0	4	*	0	4	*	0	4	*	0	4	*	0	4	*	0	4	*	0	4	*	0	4	*	0	4	*	0	4	*	0	4	*	0	4	*	0	4	*	0	4	*	0	4	*	0	4	*	0	4	*	0	4	*	0	4	*	0	4	*	0	4	*	0	4	*	0	4	*	0	4	*	0	1.75781e-12	0.556323	1.0	9.25033e-14	6.59173e-06	72	7	6	2.37962	0.0	1.63889	1.76408	1.63889	1.76408	TAGTGCTGTTTGGAG	19	TAGTATTGTTTGGAA	18	TAGTACTGCTTGGAG	15	TAGTACTGTTTGGAG	12	TAGTACTATTTGGAA	6	GAGTACTGTTTGGAG	1	TAGTACTGGTTGGAG	1	NNNNNNNNNNNNNNN	0	NNNNNNNNNNNNNNN	0	NNNNNNNNNNNNNNN	0	3.93237422053e-10	0	unannotated	1.0	7	6	4
AGCTTGATGAGAATTACTGCCGGATTG	4	*	0	4	*	0	4	*	0	4	*	0	4	*	0	4	*	0	4	*	0	4	*	0	4	*	0	4	*	0	4	*	0	4	*	0	4	*	0	4	*	0	4	*	0	4	*	0	4	*	0	4	*	0	4	*	0	4	*	0	4	*	0	4	*	0	4	*	0	4	*	0	4	*	0	4	*	0	4	*	0	4	*	0	4	*	0	4	*	0	4	*	0	4	*	0	4	*	0	4	*	0	4	*	0	4	*	0	9.95767e-11	0.544833	1.0	5.41964e-12	5.14929e-06	59	6	8	2.40875	0.0	1.88136	1.72063	1.88136	1.72063	AAGCTGTCTGGAAAT	17	AAGATGTCCGGAAGT	13	AAGATGTCAGGAAGT	13	AAGATGTCTGGAAGT	7	ATGATGTCAGGAAAT	5	AAGATGTCTGGAAAT	4	NNNNNNNNNNNNNNN	0	NNNNNNNNNNNNNNN	0	NNNNNNNNNNNNNNN	0	NNNNNNNNNNNNNNN	0	2.01486128913e-08	0	unannotated	1.0	6	4	4
AGCTTTCCGGTGGTATGCGCCAGCGTG	4	*	0	4	*	0	4	*	0	4	*	0	4	*	0	4	*	0	4	*	0	4	*	0	4	*	0	4	*	0	4	*	0	4	*	0	4	*	0	4	*	0	4	*	0	4	*	0	4	*	0	4	*	0	4	*	0	4	*	0	4	*	0	4	*	0	4	*	0	4	*	0	4	*	0	4	*	0	4	*	0	4	*	0	4	*	0	4	*	0	4	*	0	4	*	0	4	*	0	4	*	0	4	*	0	4	*	0	1.35389e-23	0.334199	1.0	2.70225e-26	4.51561e-13	144	10	13	2.38739	0.0	5.57639	4.88549	5.56944	4.87218	TTGGCCTTGCCCGTG	49	TCATGATCGCCATGG	35	TAATGATCGCCATGG	32	TTATCATCGCGCTTG	12	TCATGATTGCTATGG	6	TGGGAATCGCGATGG	6	TAATGATCGCCATGT	1	TTGGCCTTGCCAGTG	1	TAATGATCGCCCTGG	1	TGGGACTCGCGATGG	1	4.85920322316e-21	0	unannotated	1.0	10	7	6
AGCTTTCTTTGCGGTTGAAATCCCCTT	4	*	0	4	*	0	4	*	0	4	*	0	4	*	0	4	*	0	4	*	0	4	*	0	4	*	0	4	*	0	4	*	0	4	*	0	4	*	0	4	*	0	4	*	0	4	*	0	4	*	0	4	*	0	4	*	0	4	*	0	4	*	0	4	*	0	4	*	0	4	*	0	4	*	0	4	*	0	4	*	0	4	*	0	4	*	0	4	*	0	4	*	0	4	*	0	4	*	0	4	*	0	4	*	0	4	*	0	2.63659e-20	0.504996	1.0	8.35646e-22	3.7291600000000004e-18	120	8	9	2.43634	0.0	1.075	1.41359	1.075	1.40686	CTAAACCATGCCCCA	41	CTAAACCATGCCCTA	28	CTAAACCGTGTCCCA	22	CTAAACCATGTCCCA	11	CTAAACCGTGTCCTA	9	CTAAACCATGTCCTA	6	CCAAACCATGCCCTA	2	CTAAACCATTCCATA	1	NNNNNNNNNNNNNNN	0	NNNNNNNNNNNNNNN	0	8.38697599149e-18	0	unannotated	1.0	8	2	8
AGCTTTGCTCGAATGAGGAATTAGGAA	4	*	0	4	*	0	4	*	0	4	*	0	4	*	0	4	*	0	4	*	0	4	*	0	4	*	0	4	*	0	4	*	0	4	*	0	4	*	0	4	*	0	4	*	0	4	*	0	4	*	0	4	*	0	4	*	0	4	*	0	4	*	0	4	*	0	4	*	0	4	*	0	4	*	0	4	*	0	4	*	0	4	*	0	4	*	0	4	*	0	4	*	0	4	*	0	4	*	0	4	*	0	4	*	0	4	*	0	7.051520000000003e-53	0.398995	0.997085	4.972919999999997e-91	1.36448e-06	548	17	15	2.43446	0.0	4.05292	5.05329	3.92883	4.85782	TGAGGGTGCCGGCGA	175	TGAAGGTGGCGGCTT	159	TGAGGAATTAGGAAT	109	TGAGGAATTAGAAAT	40	TGGTGGTGCGGCGCA	26	TGGTGGTGCGGTGCA	16	TGAAGGTGGCGGCTC	13	TGAATGTGGCGGCTT	1	TGAGGAATTAGTAAT	1	TGACGGTGGCGGCTT	1	5.620331586850001e-50	0	unannotated	0.9872	9	9	6
AGCTTTGGAAAGAAGGAAAGGTGAAGT	4	*	0	4	*	0	4	*	0	4	*	0	4	*	0	4	*	0	4	*	0	4	*	0	4	*	0	4	*	0	4	*	0	4	*	0	4	*	0	4	*	0	4	*	0	4	*	0	4	*	0	4	*	0	4	*	0	4	*	0	4	*	0	4	*	0	4	*	0	4	*	0	4	*	0	4	*	0	4	*	0	4	*	0	4	*	0	4	*	0	4	*	0	4	*	0	4	*	0	4	*	0	4	*	0	4	*	0	6.7892200000000004e-102	0.549532	0.991614	2.59855e-124	2.75242e-14	753	16	21	2.47576	0.0	5.04781	6.52063	4.11687	5.26566	AGTGGCTAATCATAA	216	GATTTAAGTGAAGAG	156	GATTCGGATCTTAAA	129	AGTGGGTCATCATAA	125	AGTGGGTAATCATAA	105	GATTTAAAAGTAAAT	11	AGTGGGTAATCATAT	2	AGTGGGTAAACATAA	1	AGTGGGTCATCAGAA	1	AGTGGGTAATCAGAA	1	1.22264252162e-98	0	unannotated	0.992	7	8	8
AGCTTTTCAATGATGGCCGCCCTGGTC	4	*	0	4	*	0	4	*	0	4	*	0	4	*	0	4	*	0	4	*	0	4	*	0	4	*	0	4	*	0	4	*	0	4	*	0	4	*	0	4	*	0	4	*	0	4	*	0	4	*	0	4	*	0	4	*	0	4	*	0	4	*	0	4	*	0	4	*	0	4	*	0	4	*	0	4	*	0	4	*	0	4	*	0	4	*	0	4	*	0	4	*	0	4	*	0	4	*	0	4	*	0	4	*	0	4	*	0	2.1880000000000002e-25	0.39098	0.99115	1.01093e-33	1.9149e-07	197	11	13	2.48852	0.0	2.13706	2.59733	2.13198	2.59365	GCAGGCGTGCCAAGA	67	GCAGGCGTACCCAGT	42	GCTGGGGTGCCCAGA	31	GCCGGTGTGCCCAGG	27	GCCGGGGTGCCCAGA	20	GCAGGCGTGCCAAGC	4	GCCGGGGTGCCCAGG	2	GCCGGGGTCCCTAAG	1	GCTGGGGTCCCCAGG	1	GCTTGTGTCCCCAGG	1	8.35311503732e-23	0	unannotated	0.9949	10	10	3
AGGAAAAAAGTTCGGATTTGTCCAGCT	4	*	0	4	*	0	4	*	0	4	*	0	4	*	0	4	*	0	4	*	0	4	*	0	4	*	0	4	*	0	4	*	0	4	*	0	4	*	0	4	*	0	4	*	0	4	*	0	4	*	0	4	*	0	4	*	0	4	*	0	4	*	0	4	*	0	4	*	0	4	*	0	4	*	0	4	*	0	4	*	0	4	*	0	4	*	0	4	*	0	4	*	0	4	*	0	4	*	0	4	*	0	4	*	0	4	*	0	2.17825e-10	0.520309	1.0	9.61137e-12	0.000165925	59	8	7	2.5044	0.0338983	2.13559	3.04267	2.13559	2.91993	CTGATGGACCATAAG	19	CTGCTGGACCAAGAG	14	CTGCTGGACCATAAA	8	CTGGTCCAGCAGAGC	7	CTGATGGACCATAAA	7	CTGCTGGACCAAAAA	2	CTGAGGGACCATAAA	1	CTGCTGGACAAAGAG	1	NNNNNNNNNNNNNNN	0	NNNNNNNNNNNNNNN	0	4.31795786601e-08	0	unannotated	1.0	7	7	6
AGGAAACCTGTACCAAAGGCAGAAGCT	4	*	0	4	*	0	4	*	0	4	*	0	4	*	0	4	*	0	4	*	0	4	*	0	4	*	0	4	*	0	4	*	0	4	*	0	4	*	0	4	*	0	4	*	0	4	*	0	4	*	0	4	*	0	4	*	0	4	*	0	4	*	0	4	*	0	4	*	0	4	*	0	4	*	0	4	*	0	4	*	0	4	*	0	16	CP000920.1	581612	4	*	0	4	*	0	4	*	0	4	*	0	4	*	0	4	*	0	4	*	0	9.78324e-12	0.631367	1.0	2.07056e-13	0.0797924	70	9	5	2.38549	0.0	1.4	1.87495	1.4	1.87495	TGATAAGCAGCTGAC	24	TGATAAGCATCTGAA	18	TGATAAGCAGTTGAT	15	TGATACGCAGCCGAA	5	TGATAAGCAGCTGAA	3	TGATAAGCTGCTGAA	2	TGAAACGCAGCCGAA	1	AGATAAGCATCTGAA	1	TGATAAGAAGTTGAT	1	NNNNNNNNNNNNNNN	0	2.09964532221e-09	1	unique_annotation	1.0	7	8	6
AGGAAACGCCGCCCACCTACAAGCCGG	4	*	0	4	*	0	4	*	0	4	*	0	4	*	0	4	*	0	4	*	0	4	*	0	4	*	0	4	*	0	4	*	0	4	*	0	4	*	0	4	*	0	4	*	0	4	*	0	4	*	0	4	*	0	4	*	0	4	*	0	4	*	0	4	*	0	4	*	0	4	*	0	4	*	0	4	*	0	4	*	0	4	*	0	4	*	0	4	*	0	4	*	0	4	*	0	4	*	0	4	*	0	4	*	0	4	*	0	6.37572e-14	0.467541	1.0	2.14795e-17	1.48904e-07	91	8	9	2.55596	0.0	1.63736	1.72796	1.63736	1.72796	AGCAGACCGAAGTGA	28	AGCAGACCGAGGTGA	18	AGCAGACTGAGGTAA	18	AGCAGACTGAGGGGA	12	AGCAGACTGAGGAGA	6	AGCAGACTGAGGTGA	5	AACAGACTGAGGTAA	3	AGCCGACCGAAGTGA	1	NNNNNNNNNNNNNNN	0	NNNNNNNNNNNNNNN	0	1.53737901186e-11	0	unannotated	1.0	6	4	8
AGGAAAGTTTGGAACAGCTTGGTGCCG	4	*	0	4	*	0	4	*	0	4	*	0	4	*	0	4	*	0	4	*	0	4	*	0	4	*	0	4	*	0	4	*	0	4	*	0	4	*	0	4	*	0	4	*	0	4	*	0	4	*	0	4	*	0	4	*	0	4	*	0	4	*	0	4	*	0	4	*	0	4	*	0	4	*	0	4	*	0	4	*	0	4	*	0	4	*	0	4	*	0	4	*	0	4	*	0	4	*	0	4	*	0	4	*	0	4	*	0	1.08527e-09	0.491478	1.0	6.40655e-11	1.31938e-06	54	8	5	2.57716	0.0	1.46296	1.87421	1.46296	1.87421	AGTGTCGGGTTTACT	19	AGTGCCGTGTTTACC	10	AGTGTCGTGTTTATT	7	AGTGCCGTGTTTACT	7	AGTGTCGAGTTTACC	5	AGTGTCGGGTTTACC	3	AGTGCCGGGTTTATC	2	AGTGAAGGGTTTACT	1	NNNNNNNNNNNNNNN	0	NNNNNNNNNNNNNNN	0	2.05725824587e-07	0	unannotated	1.0	9	3	6
AGGAACAAAGAGTGTTCGTAACTGAAC	4	*	0	4	*	0	4	*	0	4	*	0	4	*	0	4	*	0	4	*	0	4	*	0	4	*	0	4	*	0	4	*	0	4	*	0	4	*	0	4	*	0	4	*	0	4	*	0	4	*	0	4	*	0	4	*	0	4	*	0	4	*	0	4	*	0	4	*	0	4	*	0	4	*	0	4	*	0	4	*	0	4	*	0	4	*	0	4	*	0	4	*	0	4	*	0	4	*	0	4	*	0	4	*	0	4	*	0	5.28134e-06	0.542315	1.0	1.60786e-10	5.02177e-05	52	7	4	2.39933	0.0	2.92308	3.8371	2.92308	3.81146	ACGGGTTCCCAAATT	16	ACGTGTTCCATAAAT	10	ACGGGTTCCAGAATT	10	ACGGGCTACGGACGG	10	ACGGGTTCCAAAGTT	4	AATGTCTAAGTACGG	1	ACGGGTTCCATAAAT	1	NNNNNNNNNNNNNNN	0	NNNNNNNNNNNNNNN	0	NNNNNNNNNNNNNNN	0	0.000790460138792	0	unannotated	1.0	6	6	7
AGGAACACAAGGTCTTTCCTACGATGA	4	*	0	4	*	0	4	*	0	4	*	0	4	*	0	4	*	0	4	*	0	4	*	0	4	*	0	4	*	0	4	*	0	4	*	0	4	*	0	4	*	0	4	*	0	4	*	0	4	*	0	4	*	0	4	*	0	4	*	0	4	*	0	4	*	0	4	*	0	4	*	0	4	*	0	4	*	0	4	*	0	4	*	0	4	*	0	4	*	0	4	*	0	4	*	0	4	*	0	4	*	0	4	*	0	4	*	0	1.82605e-21	0.509858	1.0	6.75218e-23	2.24859e-11	123	7	13	2.43547	0.0	1.0813	1.44129	1.0813	1.44129	ATATCAAGTAGACGA	45	ATACCAAGTAGACGA	20	ATATCACGTAGACGA	18	ATACCACGTAGATGA	15	ATATCATGTAGATGA	15	ATACCACGTAGACGA	9	ATACCAAGGAGACGA	1	NNNNNNNNNNNNNNN	0	NNNNNNNNNNNNNNN	0	NNNNNNNNNNNNNNN	0	6.06873080059e-19	0	unannotated	1.0	3	7	6
AGGAAGATGTCCGCCGTATCCGCATGG	4	*	0	4	*	0	4	*	0	4	*	0	4	*	0	4	*	0	4	*	0	4	*	0	4	*	0	4	*	0	4	*	0	4	*	0	4	*	0	4	*	0	4	*	0	4	*	0	4	*	0	4	*	0	4	*	0	4	*	0	4	*	0	4	*	0	4	*	0	4	*	0	4	*	0	4	*	0	4	*	0	4	*	0	4	*	0	4	*	0	4	*	0	4	*	0	4	*	0	4	*	0	4	*	0	4	*	0	3.2203499999999998e-21	0.429259	1.0	1.24078e-22	2.18896e-08	123	9	9	2.38207	0.0	0.902439	1.18286	0.902439	1.18286	CGCCTCATCCGCTGG	51	CGCCGCACCCGCTGG	19	CGCCGCATCCGCTGG	19	CACCGCATCCGCTGG	18	CGCCACATCCGCTGG	7	CACCTCATCCGCTGG	6	CGCCGCCTCCGCTGG	1	AGCCTCATCCGCTGG	1	CGCCGCAGCCGCTGG	1	NNNNNNNNNNNNNNN	0	1.0604850927900005e-18	0	unannotated	1.0	8	3	9
AGGAAGTCGGAGAAGTAGCTGAGGTTT	4	*	0	4	*	0	4	*	0	4	*	0	4	*	0	4	*	0	4	*	0	4	*	0	4	*	0	4	*	0	4	*	0	4	*	0	4	*	0	4	*	0	4	*	0	4	*	0	4	*	0	4	*	0	4	*	0	4	*	0	4	*	0	4	*	0	4	*	0	4	*	0	4	*	0	4	*	0	4	*	0	4	*	0	0	CP000920.1	715125	4	*	0	4	*	0	4	*	0	4	*	0	4	*	0	4	*	0	4	*	0	6.48424e-10	0.541953	1.0	3.6562e-11	9.58248e-06	56	7	5	2.46569	0.0	2.01786	2.01753	2.01786	2.01753	TAAATGGACGCTCTG	19	TGAATGGCCGTTCTG	14	TGAATGATCGTTCTG	8	TTAATGGTCGTTCTG	5	TGAATGGTCGTTCTG	4	TGAATGGGCGCTCTG	3	TGAATGGTCGCTCTG	3	NNNNNNNNNNNNNNN	0	NNNNNNNNNNNNNNN	0	NNNNNNNNNNNNNNN	0	1.24726333166e-07	1	unique_annotation	1.0	7	2	7
AGGAATATAGGGGGAGTGCCCGCAGGG	4	*	0	4	*	0	4	*	0	4	*	0	4	*	0	4	*	0	4	*	0	4	*	0	4	*	0	4	*	0	4	*	0	4	*	0	4	*	0	4	*	0	4	*	0	4	*	0	4	*	0	4	*	0	4	*	0	4	*	0	4	*	0	4	*	0	4	*	0	4	*	0	4	*	0	4	*	0	4	*	0	4	*	0	4	*	0	4	*	0	4	*	0	4	*	0	4	*	0	4	*	0	4	*	0	4	*	0	4.13678e-09	0.54482	1.0	1.87117e-10	7.37953e-07	51	7	6	2.40638	0.823529	2.2549	2.62745	1.96078	2.13333	CGAGGGGGGTGAATT	16	CGAGGGGGTTGAATA	12	CGAAGGGGTTAGAAT	9	CGAGGGGGTTAGAAT	6	CGAGGGGGTTGAAAA	6	CGAGGGGGGAGAATT	1	CGAGGGGGTTGAAAG	1	NNNNNNNNNNNNNNN	0	NNNNNNNNNNNNNNN	0	NNNNNNNNNNNNNNN	0	7.53674520325e-07	0	unannotated	1.0	6	6	5
AGGACAACTTGTTTTGGAAGTGCCATG	4	*	0	4	*	0	4	*	0	4	*	0	4	*	0	4	*	0	4	*	0	4	*	0	4	*	0	4	*	0	4	*	0	4	*	0	4	*	0	4	*	0	4	*	0	4	*	0	4	*	0	4	*	0	4	*	0	4	*	0	4	*	0	4	*	0	4	*	0	4	*	0	4	*	0	4	*	0	4	*	0	4	*	0	4	*	0	4	*	0	4	*	0	4	*	0	4	*	0	4	*	0	4	*	0	4	*	0	3.56393e-11	0.467591	1.0	7.5246e-13	1.81284e-10	67	7	6	2.54549	0.0	2.0	1.90638	2.0	1.90638	GCAGCAATAAAGATT	15	GCAGCGATGAAGATA	14	GCAGCGATGAAGATG	14	GCAGCGATAAAGACT	12	GCAGCGATAAAGATG	7	GCAGCAATGAAGATG	4	TCAGCGATGAAGATA	1	NNNNNNNNNNNNNNN	0	NNNNNNNNNNNNNNN	0	NNNNNNNNNNNNNNN	0	7.40490949963e-09	0	unannotated	1.0	7	7	3
AGGACATCATCGCCATCCTCGGCATGG	4	*	0	4	*	0	4	*	0	4	*	0	4	*	0	4	*	0	4	*	0	4	*	0	4	*	0	4	*	0	4	*	0	4	*	0	4	*	0	4	*	0	4	*	0	4	*	0	4	*	0	4	*	0	4	*	0	4	*	0	4	*	0	4	*	0	4	*	0	4	*	0	4	*	0	4	*	0	4	*	0	4	*	0	4	*	0	4	*	0	4	*	0	4	*	0	4	*	0	4	*	0	4	*	0	4	*	0	5.58124e-19	0.558107	1.0	1.79711e-20	0.000369041	109	11	11	2.61123	0.0	1.93578	2.36273	1.93578	2.36273	AAGAGCTCTCCGATG	45	ACGAGCTGTCCGAGG	18	ATGAGCTGAGCGAGG	11	ACGAGCTCTCCGAGG	11	ACGAGCTGTCCGACG	11	ACGAGCTTTCCGACG	4	AGGAGCTGAGCGACG	3	ATGAGCTTGGCGAGG	2	ACGAGCTCTCCGATG	2	ACGAACTGTCCGACG	1	1.68524104373e-16	0	unannotated	0.9908	10	3	10
AGGACCTTGGTCGCGGTGATCTGGTCG	4	*	0	4	*	0	4	*	0	4	*	0	4	*	0	4	*	0	4	*	0	4	*	0	4	*	0	4	*	0	4	*	0	4	*	0	4	*	0	4	*	0	4	*	0	4	*	0	4	*	0	4	*	0	4	*	0	4	*	0	4	*	0	4	*	0	4	*	0	4	*	0	4	*	0	4	*	0	4	*	0	4	*	0	4	*	0	4	*	0	4	*	0	4	*	0	4	*	0	4	*	0	4	*	0	4	*	0	1.7740899999999998e-20	0.431253	1.0	4.27215e-22	1.97218e-05	121	12	12	2.42237	0.0	2.09091	2.54656	2.09091	2.54449	GTGACGCTCGTCTCG	51	GTGACGCTGGACTCA	21	GTGACGCTGGAGACC	19	GTGACGCTGAACTCG	14	GTGACGCTAGAGTCC	9	GTGACGCTCGTATCG	1	GTGACGCTGGACTCC	1	GTGACGCTGGACTCG	1	GTGAAGCTCGTCTCG	1	GTGACGCTCGACTCG	1	5.680853521020002e-18	0	unannotated	0.9835	9	8	5
AGGACGTCCTCGTCGACGAGGGAGGAA	4	*	0	4	*	0	4	*	0	4	*	0	4	*	0	4	*	0	4	*	0	4	*	0	4	*	0	4	*	0	4	*	0	4	*	0	4	*	0	4	*	0	4	*	0	4	*	0	4	*	0	4	*	0	4	*	0	4	*	0	4	*	0	4	*	0	4	*	0	4	*	0	4	*	0	4	*	0	4	*	0	4	*	0	4	*	0	4	*	0	4	*	0	4	*	0	4	*	0	4	*	0	4	*	0	4	*	0	1.6807300000000001e-115	0.588941	0.99259	1.64723e-117	4.10805e-08	699	27	41	2.39469	0.0	1.10014	1.34483	1.10014	1.34482	TCGCCGAAGTACCAG	284	TCGCCGAAGTACCAA	140	TCACCAAAGTACCAA	122	TCGCCAAAGTACCAA	76	TCGCCAAAGTACCAG	51	TCACCAAAGTACCAG	3	TCGCCGAAGTACCCG	2	ACACCAAAGTACCAA	2	TAGCCGAAGTACCAG	1	TCACCAAAGTACAAG	1	3.57139901655e-112	0	unannotated	0.9757	8	8	5
AGGAGATTCAAGCCCGCAGAGAGGCTT	4	*	0	4	*	0	4	*	0	4	*	0	4	*	0	4	*	0	4	*	0	4	*	0	4	*	0	4	*	0	4	*	0	4	*	0	4	*	0	4	*	0	4	*	0	4	*	0	4	*	0	4	*	0	4	*	0	4	*	0	4	*	0	4	*	0	4	*	0	4	*	0	4	*	0	4	*	0	4	*	0	4	*	0	4	*	0	4	*	0	4	*	0	4	*	0	4	*	0	4	*	0	4	*	0	4	*	0	5.0015200000000004e-232	0.601037	0.996748	2.00236e-237	5.709730000000001e-30	1443	24	29	2.52735	0.0	2.06376	2.18583	2.05752	2.174	TCTTGAAGCGTGGCT	422	TTCTGAAGCGTGGCT	381	TTCTCAAGCGTGGGC	241	TCCTCAAGCGTGGCT	215	TTCTCAAGCGTGGAC	82	TCCTGAAGCGTGGCT	63	TCTTGAAGCGTGGGC	17	GTCTGAAGCGTGGCT	2	TTCTGAAGCGGGGCT	2	ACTTGAAGCGTGGCT	2	2.5388410881e-228	0	unannotated	0.9889	8	6	9
AGGAGGGGCATGTCATTCCCATTCCGG	4	*	0	4	*	0	4	*	0	4	*	0	4	*	0	4	*	0	4	*	0	4	*	0	4	*	0	4	*	0	4	*	0	4	*	0	4	*	0	4	*	0	4	*	0	4	*	0	4	*	0	4	*	0	4	*	0	4	*	0	4	*	0	4	*	0	4	*	0	4	*	0	4	*	0	4	*	0	4	*	0	4	*	0	4	*	0	4	*	0	4	*	0	4	*	0	4	*	0	4	*	0	4	*	0	4	*	0	8.75692e-73	0.465626	0.994186	1.88328e-74	1.26093e-22	442	17	22	2.58914	0.0	1.44118	1.3819	1.44118	1.3819	GCCGCCTGATCTACC	112	GTCGTCTGATCTACC	102	GCCGTCTGATCTATC	94	GCCGTCTGATCTACC	66	GTCGTCTGATCTATC	42	GCCGTTTGATCTACC	14	GCCGTCTGATCTCCC	2	GCCGCCTGATCTCCC	1	GCCGACTGATCTACC	1	GCCGGCAGATATACC	1	1.02356604792e-69	0	unannotated	0.9842	8	4	9
AGGAGGTGGGGTCCCAGGCGGTGTAGC	4	*	0	4	*	0	4	*	0	4	*	0	4	*	0	4	*	0	4	*	0	4	*	0	4	*	0	4	*	0	4	*	0	4	*	0	4	*	0	4	*	0	4	*	0	4	*	0	4	*	0	4	*	0	4	*	0	4	*	0	4	*	0	4	*	0	4	*	0	4	*	0	4	*	0	4	*	0	4	*	0	4	*	0	4	*	0	4	*	0	4	*	0	4	*	0	4	*	0	4	*	0	4	*	0	4	*	0	2.9951e-15	0.507639	1.0	9.0177e-17	0.000162357	88	9	10	2.45701	0.0	1.30682	1.62095	1.30682	1.62095	CGCGGGCCTCGAAGG	33	CCCGGGCCTCAAAGG	25	CCCGGGCTTCAAAGG	8	CGCGGGCCTCAAACG	7	CACGGGCCTCAAAGG	4	CCCGGGCCTCGAAGG	4	CGCGGGCTTCGAATG	4	CCCGGGCCTCGAAAG	2	CGCGGGCCTCGGCCG	1	NNNNNNNNNNNNNNN	0	7.70085250945e-13	0	unannotated	1.0	10	2	9
AGGAGTCGCAGGAGGTACATCGATTCG	4	*	0	4	*	0	4	*	0	4	*	0	4	*	0	4	*	0	4	*	0	4	*	0	4	*	0	4	*	0	4	*	0	4	*	0	4	*	0	4	*	0	4	*	0	4	*	0	4	*	0	4	*	0	4	*	0	4	*	0	4	*	0	4	*	0	4	*	0	4	*	0	4	*	0	4	*	0	4	*	0	4	*	0	4	*	0	4	*	0	4	*	0	4	*	0	4	*	0	4	*	0	4	*	0	4	*	0	9.54241e-16	0.440476	1.0	2.21239e-17	7.91236e-06	94	7	6	2.36843	0.0	1.05319	1.4539	1.05319	1.4539	CCTGATGCGAGGCGC	38	CCTGACGCCAGGCGC	15	CCCGATGCGAGGCGC	15	CCCGACGCGAGGCGC	10	CCTGACGCCAGGCGT	8	CCTGACGCGAGGCGC	7	CCCGACGCGCGGCGC	1	NNNNNNNNNNNNNNN	0	NNNNNNNNNNNNNNN	0	NNNNNNNNNNNNNNN	0	2.51017104663e-13	0	unannotated	1.0	7	7	2
AGGAGTGCGGGCGCAGGACCAGGTAGG	4	*	0	4	*	0	4	*	0	4	*	0	4	*	0	4	*	0	4	*	0	4	*	0	4	*	0	4	*	0	4	*	0	4	*	0	4	*	0	4	*	0	4	*	0	4	*	0	4	*	0	4	*	0	4	*	0	4	*	0	4	*	0	4	*	0	4	*	0	4	*	0	4	*	0	4	*	0	4	*	0	4	*	0	4	*	0	4	*	0	4	*	0	4	*	0	4	*	0	4	*	0	4	*	0	4	*	0	1.3117700000000002e-119	0.651242	0.995037	3.58517e-133	8.40944e-14	801	18	40	2.4804	0.0	0.928839	1.27178	0.928839	1.27178	CAATGAGGCCCACAA	249	CAATGAGGCCTACAA	185	CGATGAGGCCCACAA	176	CGATAAGGCCCACAA	83	CGATGAGACCCACAA	62	CGATGAGGCCTACAA	29	CACTGAGGCCCACAA	4	CAAGGAGGCCTACAA	2	CCATGAGGCCTACAA	2	CCCTGAGGCCCACAA	1	2.91922315303e-116	0	unannotated	0.99	9	3	9
AGGATACCAACCACATTCAAGAACGGA	4	*	0	4	*	0	4	*	0	4	*	0	4	*	0	4	*	0	4	*	0	4	*	0	4	*	0	4	*	0	4	*	0	4	*	0	4	*	0	4	*	0	4	*	0	4	*	0	4	*	0	4	*	0	4	*	0	4	*	0	4	*	0	4	*	0	4	*	0	4	*	0	4	*	0	4	*	0	4	*	0	4	*	0	0	CP000920.1	1048276	4	*	0	4	*	0	4	*	0	4	*	0	4	*	0	4	*	0	4	*	0	1.06501e-11	0.507095	1.0	4.56566e-13	0.000161971	69	7	4	2.43988	0.0	1.66667	1.52302	1.66667	1.52302	TGTTGGAATTGCTAT	19	TGCTGGAATTGTTGT	19	TGTTGGAATTGCTGT	13	TGCTGGAATTGCTAT	8	TGCTGGAATTGCTGT	5	TGCTGGAGTTGCTGT	4	TGTTGGAATTGCTTT	1	NNNNNNNNNNNNNNN	0	NNNNNNNNNNNNNNN	0	NNNNNNNNNNNNNNN	0	2.28093608664e-09	1	unique_annotation	1.0	8	3	4
AGGATATAGAGCGTTCTGCCGGTGTCG	4	*	0	4	*	0	4	*	0	4	*	0	4	*	0	4	*	0	4	*	0	4	*	0	4	*	0	4	*	0	4	*	0	4	*	0	4	*	0	4	*	0	4	*	0	4	*	0	4	*	0	4	*	0	4	*	0	4	*	0	4	*	0	4	*	0	4	*	0	4	*	0	4	*	0	4	*	0	4	*	0	4	*	0	4	*	0	4	*	0	4	*	0	4	*	0	4	*	0	4	*	0	4	*	0	4	*	0	2.87388e-09	0.519597	1.0	3.29424e-11	4.7301e-09	58	9	3	2.41416	0.0	1.32759	1.72837	1.32759	1.72837	CGTTTGGACAGCTCC	21	CGTTTGGATAGCTCT	17	CGTTTGGAGAGTTCG	7	CGTTTGGATAGCTCC	5	CGTTTGGACAGTTCC	3	CGTTTGGAGAGTTCC	2	CGTGTGGAGAGTTCC	1	CGGTTGGAGAGTTCC	1	CGTTGGGAGAGTTCG	1	NNNNNNNNNNNNNNN	0	5.29363388886e-07	0	unannotated	1.0	9	8	3
AGGATATTTCCTTTATCATCCATGACT	4	*	0	4	*	0	4	*	0	4	*	0	4	*	0	4	*	0	4	*	0	4	*	0	4	*	0	4	*	0	4	*	0	4	*	0	4	*	0	4	*	0	4	*	0	4	*	0	4	*	0	4	*	0	4	*	0	4	*	0	4	*	0	4	*	0	4	*	0	4	*	0	4	*	0	4	*	0	4	*	0	4	*	0	4	*	0	4	*	0	4	*	0	4	*	0	4	*	0	4	*	0	4	*	0	4	*	0	2.83461e-08	0.495403	1.0	5.94134e-11	0.000441244	55	11	4	2.72902	0.0	2.14545	2.10909	2.14545	2.10909	TGGATCGCATCGGTC	14	TGGATAGAATCGGTC	13	TGGACAGAATTGGTC	13	TGGATAGAATTGGTC	5	TGGATCGCATCGGAC	3	TGGACAGAATCGGTC	2	TGGATCGAATCGGTC	1	GGGATAGAATTGGTC	1	TAGATCGCATAGGAC	1	TGGACAGTATTGGTC	1	4.8803777069e-06	0	unannotated	0.9818	9	3	9
AGGATCTGCATGTAGCGCGCCAGGACG	4	*	0	4	*	0	4	*	0	4	*	0	4	*	0	4	*	0	4	*	0	4	*	0	4	*	0	4	*	0	4	*	0	4	*	0	4	*	0	4	*	0	4	*	0	4	*	0	4	*	0	4	*	0	4	*	0	4	*	0	4	*	0	4	*	0	4	*	0	4	*	0	4	*	0	4	*	0	4	*	0	4	*	0	4	*	0	4	*	0	4	*	0	4	*	0	4	*	0	4	*	0	4	*	0	4	*	0	1.9626e-10	0.456718	1.0	7.84255e-16	2.56147e-09	83	8	6	2.42297	0.0	1.84337	1.85542	1.84337	1.85043	ACGAGCTCAACGTCC	28	ACGAGCTCAACGCTT	16	ACGAGCTCAACGTTT	15	ACGAGCTCAACCTTT	14	ACGAGCTCCACCTTT	6	ACGAGCTCAACATCC	2	ACGAGCTCAACCTGT	1	ACGAGCTCTACGCTT	1	NNNNNNNNNNNNNNN	0	NNNNNNNNNNNNNNN	0	3.9012168024e-08	0	unannotated	1.0	8	7	4
AGGATGAGATGAATCATTTTATTCATG	4	*	0	4	*	0	4	*	0	4	*	0	4	*	0	4	*	0	4	*	0	4	*	0	4	*	0	4	*	0	4	*	0	4	*	0	4	*	0	4	*	0	4	*	0	4	*	0	4	*	0	4	*	0	4	*	0	4	*	0	4	*	0	4	*	0	4	*	0	4	*	0	4	*	0	4	*	0	4	*	0	4	*	0	4	*	0	4	*	0	4	*	0	4	*	0	4	*	0	4	*	0	4	*	0	4	*	0	7.53573e-85	0.498571	0.990099	1.51893e-86	9.95191e-11	510	16	35	2.69007	0.0	1.48431	1.99513	1.48431	1.99418	CAGCTCTGGAACAGG	150	CAGCTCTTGAACAGG	110	CTGCGCTGGAACAGG	93	CTGCGCTGGAACAAG	67	CTGCGCTGGAGCAGG	42	CAGCTTTGGAACAAG	18	CTGCGCTGGAGCAAG	11	CAGCGCTGGAGCAAG	8	CTGCGCTGTAACAGG	3	CAGCTCTGGAAGCGC	2	1.07033233592e-81	0	unannotated	0.9882	10	4	9
AGGATGCCTCCTTTTTTCTTCTTGGCC	4	*	0	4	*	0	4	*	0	4	*	0	4	*	0	4	*	0	4	*	0	4	*	0	4	*	0	4	*	0	4	*	0	4	*	0	4	*	0	4	*	0	4	*	0	4	*	0	4	*	0	4	*	0	4	*	0	4	*	0	4	*	0	4	*	0	4	*	0	4	*	0	4	*	0	4	*	0	4	*	0	4	*	0	4	*	0	4	*	0	4	*	0	4	*	0	4	*	0	4	*	0	4	*	0	4	*	0	9.68243e-82	0.444912	0.991071	7.98955e-85	5.05381e-11	502	19	39	2.81139	0.00199203	1.38048	2.02925	1.3506	1.92291	CCCTCCGGGAGGGGA	114	CCCTCTGGGAGGGGA	94	CCCTCTGGGATGGGA	84	CCCTCCGGGAGGGAC	81	CCCTCCGGGAAGGGG	78	CCCTCCGGGAGAGGT	23	CCCTCCGGGAGGGGT	12	CCTCCGGGAGGGGAC	3	CCCTCTGGGAGGGGC	3	CCCGCTGGGATGGGA	1	1.31103147122e-78	0	unannotated	0.9821	9	9	6
AGGATGGGATATGGGAACAGGTCTTGC	4	*	0	4	*	0	4	*	0	4	*	0	4	*	0	4	*	0	4	*	0	4	*	0	4	*	0	4	*	0	4	*	0	4	*	0	4	*	0	4	*	0	4	*	0	4	*	0	4	*	0	4	*	0	4	*	0	4	*	0	4	*	0	4	*	0	4	*	0	4	*	0	4	*	0	4	*	0	4	*	0	4	*	0	0	CP000920.1	1029263	4	*	0	4	*	0	4	*	0	4	*	0	4	*	0	4	*	0	4	*	0	7.43774e-05	0.612544	1.0	2.54215e-10	0.00017933	51	8	4	2.46464	0.0196078	1.29412	1.79608	1.29412	1.79608	CCCTTATGATAAGGC	15	TCCTTATGACAAGGC	12	CCCATATGATAAGGC	10	TCCATATGATAAGGC	8	GCCTTATGATAAGGC	3	CCCGGGGGGGCGGGC	1	GACTTATGATAAGGC	1	TCCTTCTGACAAGGC	1	NNNNNNNNNNNNNNN	0	NNNNNNNNNNNNNNN	0	0.0102157298544	1	unique_annotation	1.0	5	7	7
AGGATGGGTTCGGGTGCGCGGCGGACG	4	*	0	4	*	0	4	*	0	4	*	0	4	*	0	4	*	0	4	*	0	4	*	0	4	*	0	4	*	0	4	*	0	4	*	0	4	*	0	4	*	0	4	*	0	4	*	0	4	*	0	4	*	0	4	*	0	4	*	0	4	*	0	4	*	0	4	*	0	4	*	0	4	*	0	4	*	0	4	*	0	4	*	0	4	*	0	4	*	0	4	*	0	4	*	0	4	*	0	4	*	0	4	*	0	4	*	0	9.5883e-12	0.450898	1.0	8.87153e-14	0.000244646	71	8	4	2.47034	0.0	2.0	2.62374	2.0	2.62374	TGTTCGAGCGTACCG	23	TGTTCCAACGAGCCG	17	TGGTCGAGCGTACCG	14	TGTTCCAGTGATCCG	7	TGTTCCAGCGAACCG	4	TGTTCCAATGAGCCG	3	TGTTCCAATGTGCCG	2	TGTTCGAGCGTACAG	1	NNNNNNNNNNNNNNN	0	NNNNNNNNNNNNNNN	0	2.05879298497e-09	0	unannotated	1.0	9	6	5
AGGATGTGCTCACGAGTCTGAGCCATA	4	*	0	4	*	0	4	*	0	4	*	0	4	*	0	4	*	0	4	*	0	4	*	0	4	*	0	4	*	0	4	*	0	4	*	0	4	*	0	4	*	0	4	*	0	4	*	0	4	*	0	4	*	0	4	*	0	4	*	0	4	*	0	4	*	0	4	*	0	4	*	0	4	*	0	4	*	0	4	*	0	4	*	0	4	*	0	4	*	0	4	*	0	4	*	0	4	*	0	4	*	0	4	*	0	4	*	0	4.05761e-16	0.530286	1.0	1.76599e-17	1.5347e-06	92	11	10	2.45146	0.0	1.28261	1.39083	1.28261	1.39083	GGGCCGTCGGTTGCA	29	GGACCATCGGTTGCA	26	GGACCGTCGGTTGCA	17	GGACCGTCGGTTGCT	11	GGACCATCAGTAGCT	2	GGACCATCGGTAGCA	2	GGACCCTCGGTTGCA	1	GGAGCATCGGTTGCA	1	GGACCGTCGGGTGCA	1	TGAACGTCGGTTGCA	1	1.08539195971e-13	0	unannotated	0.9891	8	9	4
AGGATTCTTTTTTACAGACTTTTTCTC	4	*	0	4	*	0	4	*	0	4	*	0	4	*	0	4	*	0	4	*	0	4	*	0	4	*	0	4	*	0	4	*	0	4	*	0	4	*	0	4	*	0	4	*	0	4	*	0	4	*	0	4	*	0	4	*	0	4	*	0	4	*	0	4	*	0	4	*	0	4	*	0	4	*	0	4	*	0	4	*	0	4	*	0	4	*	0	4	*	0	4	*	0	4	*	0	4	*	0	4	*	0	4	*	0	4	*	0	1.24842e-14	0.524594	1.0	1.17007e-16	0.00191161	88	7	8	2.51286	0.113636	3.0	3.56479	2.78409	3.3396	ACACTCTCTGTAAAA	23	ACACTCTCATCAAAA	22	ACACTCTCGAATAAT	19	ACACTCTCTAAAAAC	10	ACACTCTCACTGCAA	5	ACACTCTCCATTTAT	5	ACACTCTCAAGCCGC	4	NNNNNNNNNNNNNNN	0	NNNNNNNNNNNNNNN	0	NNNNNNNNNNNNNNN	0	3.1168605535900002e-12	0	unannotated	1.0	8	7	6
AGGATTGAATTTGGCGATGTTGCGGCC	4	*	0	4	*	0	4	*	0	4	*	0	4	*	0	4	*	0	4	*	0	4	*	0	4	*	0	4	*	0	4	*	0	4	*	0	4	*	0	4	*	0	4	*	0	4	*	0	4	*	0	4	*	0	4	*	0	4	*	0	4	*	0	4	*	0	4	*	0	4	*	0	4	*	0	4	*	0	4	*	0	4	*	0	4	*	0	4	*	0	4	*	0	4	*	0	4	*	0	4	*	0	4	*	0	4	*	0	2.38435e-57	0.523446	1.0	2.56137e-60	3.61361e-22	351	12	11	2.61203	0.0	1.17949	1.32107	1.17949	1.32107	CGTATCCAGCTCCTC	103	TGTATCCAGCTCCTC	99	TGTATCCAGCTCTTC	38	TGTATCCTGCTCTTC	33	CGTATCCAGCTCTTC	32	GGTATCCAGCTCTTC	25	TGTATCCCGCTCTTC	16	CGTATCCCGCTCTTC	1	TGTATCCAGCTCCGC	1	GGTATCAAGCTCTTC	1	2.08698625575e-54	0	unannotated	0.9943	4	6	10
AGGCAATTTGAAATGCAAACCTGGTTC	4	*	0	4	*	0	4	*	0	4	*	0	4	*	0	4	*	0	4	*	0	4	*	0	4	*	0	4	*	0	4	*	0	4	*	0	4	*	0	4	*	0	4	*	0	4	*	0	4	*	0	4	*	0	4	*	0	4	*	0	4	*	0	4	*	0	4	*	0	4	*	0	4	*	0	4	*	0	4	*	0	4	*	0	4	*	0	4	*	0	4	*	0	4	*	0	4	*	0	4	*	0	4	*	0	4	*	0	3.63713e-21	0.535689	1.0	4.73089e-23	9.1238e-09	126	11	9	2.4268	0.0	1.04762	1.32495	1.04762	1.32495	ATACACAACCACTTT	47	ATACACCACAACTTT	25	ATACACCACTACTTT	24	ATACACCACCACTTT	13	ATAAACAACCACTTT	11	ATACACAACCACGTT	1	ATACACCACCAATTT	1	ATACACAACCACTGT	1	ATAAACAAACACTTT	1	ATACACAACAACTTT	1	1.19536476203e-18	0	unannotated	0.9921	4	9	8
AGGCACTTGTCTTAAGTTGACATTAGG	4	*	0	4	*	0	4	*	0	4	*	0	4	*	0	4	*	0	4	*	0	4	*	0	4	*	0	4	*	0	4	*	0	4	*	0	4	*	0	4	*	0	4	*	0	4	*	0	4	*	0	4	*	0	4	*	0	4	*	0	4	*	0	4	*	0	4	*	0	4	*	0	4	*	0	4	*	0	4	*	0	4	*	0	4	*	0	4	*	0	4	*	0	4	*	0	4	*	0	4	*	0	4	*	0	4	*	0	6.10103e-17	0.440301	1.0	9.43451e-19	9.95079e-07	100	9	9	2.66207	0.0	1.35	1.61475	1.35	1.61475	TTGACCACATTGGGA	34	TTGATCACATTGGTG	18	TTGACCACATTGAGG	12	TTGACCACATTGGTA	11	TTGACCACATTGGTG	11	TTGACCACATTGGAG	6	TTGACCACATTGGGG	6	TTGATCACAGTGGTG	1	TTGACCACATTGTGG	1	NNNNNNNNNNNNNNN	0	1.6922740042299994e-14	0	unannotated	1.0	7	5	7
AGGCACTTGTTGATGCTGATTCTGATG	4	*	0	4	*	0	4	*	0	4	*	0	4	*	0	4	*	0	4	*	0	4	*	0	4	*	0	4	*	0	4	*	0	4	*	0	4	*	0	4	*	0	4	*	0	4	*	0	4	*	0	4	*	0	4	*	0	4	*	0	4	*	0	4	*	0	4	*	0	4	*	0	4	*	0	4	*	0	4	*	0	4	*	0	4	*	0	4	*	0	4	*	0	4	*	0	4	*	0	4	*	0	4	*	0	4	*	0	4.78041e-12	0.537618	1.0	1.63523e-13	3.22587e-07	70	9	6	2.59394	0.0	2.27143	3.29151	2.25714	3.26957	CGCTTGTTGATGCTG	24	CTGATGTGCTTGCTG	14	CACTTGTTGACGCTG	10	CGCTTGTGCTTGCTG	7	CACTTGTTGATGCCG	7	CGCTTGTTGACGCTG	5	ATGATGTGCTAGCTG	1	CGCTGGTTGATGCTG	1	CTGATGTTCTAGCTG	1	NNNNNNNNNNNNNNN	0	1.04407230448e-09	0	unannotated	1.0	10	4	9
AGGCAGAAGCTGCCAATGAGGCAAAAA	4	*	0	4	*	0	4	*	0	4	*	0	4	*	0	4	*	0	4	*	0	4	*	0	4	*	0	4	*	0	4	*	0	4	*	0	4	*	0	4	*	0	4	*	0	4	*	0	4	*	0	4	*	0	4	*	0	4	*	0	4	*	0	4	*	0	4	*	0	4	*	0	4	*	0	4	*	0	4	*	0	4	*	0	4	*	0	4	*	0	4	*	0	4	*	0	4	*	0	4	*	0	4	*	0	4	*	0	1.29191e-15	0.53677	1.0	5.3457600000000015e-18	2.09319e-12	93	8	11	2.53044	0.0	0.784946	1.17415	0.784946	1.17415	CAGAGTTTCTTCAGC	30	CCGAGTTTCTTCAGC	18	CAGAGTTTCTGCAGC	17	CAGAGTTTCTCCAGC	9	CCGAGTTTCTCCAGC	9	CAGAGTTCCTTCAGC	8	CAGAGTTCCTACAGC	1	CAGAGTTTCATCAGC	1	NNNNNNNNNNNNNNN	0	NNNNNNNNNNNNNNN	0	3.37813279241e-13	0	unannotated	1.0	8	2	8
AGGCAGCCGTTTTTCTGGTTTGGAAAA	4	*	0	4	*	0	4	*	0	4	*	0	4	*	0	4	*	0	4	*	0	4	*	0	4	*	0	4	*	0	4	*	0	4	*	0	4	*	0	4	*	0	4	*	0	4	*	0	4	*	0	4	*	0	4	*	0	4	*	0	4	*	0	4	*	0	4	*	0	4	*	0	4	*	0	4	*	0	4	*	0	4	*	0	4	*	0	4	*	0	4	*	0	4	*	0	4	*	0	4	*	0	4	*	0	4	*	0	6.31472e-10	0.480562	1.0	4.67136e-12	0.00404877	60	12	5	2.40749	0.1	3.65	4.86102	1.03333	1.53955	AAGATTTTGCCTGCA	28	AGATTTTGCCTGCAC	15	AATATTTTGCCTGCA	4	AAGATTTTTCCTGCA	3	AAGATTTTGCCTGCC	2	AGATTTTTCCTGCAC	2	AACATTTTGCCTGCA	1	AGATATTGCCTTCAC	1	AGATTTTGCCAGCAC	1	AAATTTTGCCAGCAC	1	1.21558330231e-07	0	unannotated	0.9667	10	7	6
AGGCAGCGACCGAGCCTGAAGCCTGTC	4	*	0	4	*	0	4	*	0	4	*	0	4	*	0	4	*	0	4	*	0	4	*	0	4	*	0	4	*	0	4	*	0	4	*	0	4	*	0	4	*	0	4	*	0	4	*	0	4	*	0	4	*	0	4	*	0	4	*	0	4	*	0	4	*	0	4	*	0	4	*	0	4	*	0	4	*	0	4	*	0	4	*	0	4	*	0	4	*	0	4	*	0	4	*	0	4	*	0	4	*	0	4	*	0	4	*	0	1.36679e-31	0.473329	0.990196	2.15509e-35	8.76012e-07	203	9	15	2.3984	0.00492611	1.62562	2.16656	1.24631	1.69322	CAAAAGCCAGGCAGC	70	CAAAAGCCAGGCGCG	38	CAAAAGCTAGGCGCG	34	CAAAAGCTAGGCAGC	28	CAAAAGCCAGGAAGC	27	CAAAACACAGGCGCG	3	CAAAAGCTAGTCGCG	1	AAAAAGCCAGGCAGC	1	CAAAAGCAAGGCGCG	1	NNNNNNNNNNNNNNN	0	6.35714968217e-29	0	unannotated	1.0	9	5	8
AGGCAGGTAGTCCGTGTTCAATTTCTA	4	*	0	4	*	0	4	*	0	4	*	0	4	*	0	4	*	0	4	*	0	4	*	0	4	*	0	4	*	0	4	*	0	4	*	0	4	*	0	4	*	0	4	*	0	4	*	0	4	*	0	4	*	0	4	*	0	4	*	0	4	*	0	4	*	0	4	*	0	4	*	0	4	*	0	4	*	0	4	*	0	4	*	0	4	*	0	4	*	0	4	*	0	4	*	0	4	*	0	4	*	0	4	*	0	4	*	0	6.40361e-12	0.503043	1.0	1.18581e-16	5.36177e-12	87	10	8	2.43828	0.0	2.14943	2.70516	1.81609	2.43518	AGATACAAGCCTTCT	34	AGATACAAGGCATCT	20	AGATACAAAGCCTGT	12	TGATACAAAGCCTGT	10	TGATACAAGATTTCT	4	AGATACAAAGCCTGC	3	TGATACAAATCATGT	1	TGATAAAATTATTCT	1	TGATAGAATACCTGT	1	TGATACAAAGACTGT	1	1.38865598432e-09	0	unannotated	1.0	9	9	9
AGGCCAAGGAACCGGCGCGGTACGCCC	4	*	0	4	*	0	4	*	0	4	*	0	4	*	0	4	*	0	4	*	0	4	*	0	4	*	0	4	*	0	4	*	0	4	*	0	4	*	0	4	*	0	4	*	0	4	*	0	4	*	0	4	*	0	4	*	0	4	*	0	4	*	0	4	*	0	4	*	0	4	*	0	4	*	0	4	*	0	4	*	0	4	*	0	4	*	0	4	*	0	4	*	0	4	*	0	4	*	0	4	*	0	4	*	0	4	*	0	7.24784e-42	0.505008	1.0	1.52328e-43	5.09392e-10	246	9	19	2.49234	0.0	1.16667	1.45266	1.16667	1.45266	GGATGCGGGAAGCCA	78	GGATGCGGGAGACCA	69	GGATGCGCGAAGCCA	30	GGATGCGGGAGGCCA	24	GAATGCGGGAGGCCA	21	GGATGCGCGAGGCCA	16	GAATGCGAGAGGCCA	6	GGATGCGGGAGGCCC	1	GGATGCGGGACGCCA	1	NNNNNNNNNNNNNNN	0	4.4718576594e-39	0	unannotated	1.0	10	3	7
AGGCCATCCTTGCCGGTATCGCCGAGG	4	*	0	4	*	0	4	*	0	4	*	0	4	*	0	4	*	0	4	*	0	4	*	0	4	*	0	4	*	0	4	*	0	4	*	0	4	*	0	4	*	0	4	*	0	4	*	0	4	*	0	4	*	0	4	*	0	4	*	0	4	*	0	4	*	0	4	*	0	4	*	0	4	*	0	4	*	0	4	*	0	4	*	0	4	*	0	4	*	0	4	*	0	4	*	0	4	*	0	4	*	0	4	*	0	4	*	0	1.13844e-50	0.502926	0.993902	2.48989e-56	1.57446e-11	330	10	24	2.43101	0.0	1.47879	1.58681	1.4697	1.56916	TCGAGGCTGCCCGTC	117	TCGAGGCTGCACGCC	68	TCGAGGCTGCGCGCC	64	TCGAGGCCGCTCGCC	27	TTGAGGCTGCGCGCC	27	TCGAGGCTGCTCGCC	22	TCGAGGTTGCCCGTC	2	TCGCCCAGCAGGTTC	1	TCGACGAGGCGCGAC	1	TCGAGGCTGTCCGTC	1	8.6470524955e-48	0	unannotated	1.0	8	5	10
AGGCCGCAAGCCCCGCCGTCACCACGA	4	*	0	4	*	0	4	*	0	4	*	0	4	*	0	4	*	0	4	*	0	4	*	0	4	*	0	4	*	0	4	*	0	4	*	0	4	*	0	4	*	0	4	*	0	4	*	0	4	*	0	4	*	0	4	*	0	4	*	0	4	*	0	4	*	0	4	*	0	4	*	0	4	*	0	4	*	0	4	*	0	4	*	0	4	*	0	4	*	0	4	*	0	4	*	0	4	*	0	4	*	0	4	*	0	4	*	0	8.487770000000001e-18	0.494969	1.0	3.20351e-19	1.42983e-07	103	11	11	2.61557	0.0	1.2233	1.4051	1.2233	1.40491	CGCCGAGTAATAGCC	27	CGCCGAGTAATAGCT	22	CGCCGAGTAACAGCC	19	CGCCGAGTAGCAGCT	16	CGCCGAGTAACAGCT	13	CGCCGAGTACTAGCT	1	CGACGAGTAATAGCT	1	CGCCGAGGAATAGCT	1	CGCCGAGTAACTGCC	1	CGCCGCGTAATCGCC	1	2.4418504836999998e-15	0	unannotated	0.9903	8	7	5
AGGCCGCCCTTAAACTCAGCGAGCTCA	4	*	0	4	*	0	4	*	0	4	*	0	4	*	0	4	*	0	4	*	0	4	*	0	4	*	0	4	*	0	4	*	0	4	*	0	4	*	0	4	*	0	4	*	0	4	*	0	4	*	0	4	*	0	4	*	0	4	*	0	4	*	0	4	*	0	4	*	0	4	*	0	4	*	0	4	*	0	4	*	0	4	*	0	4	*	0	4	*	0	4	*	0	4	*	0	4	*	0	4	*	0	4	*	0	4	*	0	4.34423e-106	0.538377	0.991978	4.04834e-108	2.40696e-17	647	18	35	2.45049	0.489954	1.20711	1.33079	1.20711	1.33078	TCCAGAAACAAAACA	193	TCCAGAAACAAAACG	131	TCCAAAAACAAAACA	110	TCCAAAAATAAAACG	106	TCCAAAAACAAAACG	93	TCCAAAAACAATACG	2	TCCAAAAACAGAACG	1	TCAAAAAATAAAACG	1	TCCAAAAAAAAAACG	1	TCCAAAAATAAAAAG	1	8.25057772164e-103	0	unannotated	0.9876	10	6	4
AGGCCGCTGAGCCGTCTGGGGCAGGGG	4	*	0	4	*	0	4	*	0	4	*	0	4	*	0	4	*	0	4	*	0	4	*	0	4	*	0	4	*	0	4	*	0	4	*	0	4	*	0	4	*	0	4	*	0	4	*	0	4	*	0	4	*	0	4	*	0	4	*	0	4	*	0	4	*	0	4	*	0	4	*	0	4	*	0	4	*	0	4	*	0	4	*	0	4	*	0	4	*	0	4	*	0	4	*	0	4	*	0	4	*	0	4	*	0	4	*	0	2.99388e-50	0.47756	0.992248	3.41155e-52	5.7844e-10	305	13	21	2.485	0.252459	1.56721	2.13054	1.56721	2.13054	AGCGAAAAGCGCGGC	84	AGCAAAAAGCGCAGA	74	AGTGAAAAGCGCGGT	70	AGTGAAAAGCGCGGC	38	AGTGAAAAGCACGGC	26	AACGAAAAGCGCGGC	4	AGAGAGGAGCGCGGC	2	AGCGACAAGCGCGGC	2	AGCAAAAAGCGAAGA	1	AGCGAAATGCGCGGC	1	2.25298614332e-47	0	unannotated	0.9902	10	7	6
AGGCCGGCGAGGTCGCGGGCATCTATA	4	*	0	4	*	0	4	*	0	4	*	0	4	*	0	4	*	0	4	*	0	4	*	0	4	*	0	4	*	0	4	*	0	4	*	0	4	*	0	4	*	0	4	*	0	4	*	0	4	*	0	4	*	0	4	*	0	4	*	0	4	*	0	4	*	0	4	*	0	4	*	0	4	*	0	4	*	0	4	*	0	4	*	0	4	*	0	4	*	0	4	*	0	4	*	0	4	*	0	4	*	0	4	*	0	4	*	0	2.02329e-46	0.496602	1.0	3.73594e-48	2.76318e-08	276	9	24	2.37785	0.0	2.11957	2.32806	2.11957	2.32806	CGGTCGACGATGCAG	69	CGGTTGACGACGCGG	66	CGGTCGACGATGCGG	62	TGGTCGATGCCGCGG	55	CGGTCGACGCTGCGG	15	CGGTCGACGATGTGG	6	CGATCGACGATGCAG	1	CGGTAGACGACGCGG	1	CGGTTGACTACGCGG	1	NNNNNNNNNNNNNNN	0	1.3947798627199999e-43	0	unannotated	1.0	8	6	7
AGGCCGTCTGAAAATCCGTTTTCAGAC	4	*	0	4	*	0	4	*	0	4	*	0	4	*	0	4	*	0	4	*	0	4	*	0	4	*	0	4	*	0	4	*	0	4	*	0	4	*	0	4	*	0	4	*	0	4	*	0	4	*	0	4	*	0	4	*	0	4	*	0	4	*	0	4	*	0	4	*	0	4	*	0	4	*	0	4	*	0	4	*	0	4	*	0	4	*	0	4	*	0	4	*	0	4	*	0	4	*	0	4	*	0	4	*	0	4	*	0	3.52116e-10	0.503571	1.0	1.37972e-11	6.13759e-09	59	8	5	2.45023	0.101695	3.42373	4.44652	3.30508	4.1391	GGCCTTTCTGTCAAA	17	GGCCTTTCTCTTTAA	15	GGCCTTGCGCTCAGT	14	GGCCTCTTTTTTATT	5	GGCCTCTGGGCGTTT	3	GGCCTCTTCCCTTTA	3	GGCCTCTTACCTTTA	1	GGCCTTTTTGTCAAA	1	NNNNNNNNNNNNNNN	0	NNNNNNNNNNNNNNN	0	6.8898147983e-08	0	unannotated	1.0	9	7	7
AGGCCGTTCGCATGGTGCTCCAGCAAG	4	*	0	4	*	0	4	*	0	4	*	0	4	*	0	4	*	0	4	*	0	4	*	0	4	*	0	4	*	0	4	*	0	4	*	0	4	*	0	4	*	0	4	*	0	4	*	0	4	*	0	4	*	0	4	*	0	4	*	0	4	*	0	4	*	0	4	*	0	4	*	0	4	*	0	4	*	0	4	*	0	4	*	0	4	*	0	4	*	0	4	*	0	4	*	0	4	*	0	4	*	0	4	*	0	4	*	0	4.69308e-16	0.550509	1.0	7.036450000000001e-18	0.00012722	95	10	10	2.41196	0.168421	1.15789	1.57312	1.15789	1.57312	GACCCGCAGAAAGGC	42	GACCTGCAAAAAGGC	15	GACCTGCAGAAAGGC	13	GACCTGCAGCATGGC	9	GACCTGCAGAGAGGC	9	GACCTACAGAATGGC	3	GACTTGCAGCATGGC	1	GACCTGCACAAAGGC	1	GGCCGACAGAATGGC	1	GACCTGCAAAAAGGA	1	1.25182574832e-13	0	unannotated	1.0	9	7	6
AGGCCTCGATGTCTACAAACGATTGCT	4	*	0	4	*	0	4	*	0	4	*	0	4	*	0	4	*	0	4	*	0	4	*	0	4	*	0	4	*	0	4	*	0	4	*	0	4	*	0	4	*	0	4	*	0	4	*	0	4	*	0	4	*	0	4	*	0	4	*	0	4	*	0	4	*	0	4	*	0	4	*	0	4	*	0	4	*	0	4	*	0	4	*	0	4	*	0	4	*	0	4	*	0	4	*	0	4	*	0	4	*	0	4	*	0	4	*	0	1.70183e-74	0.472781	1.0	1.5559900000000001e-77	4.16545e-11	450	13	28	2.45341	0.0	2.34889	3.04613	2.34889	2.89283	TGTGATGGAGTGACG	152	TAACTTGGAGTGACG	88	TGGCTTGGAGTGACG	75	TTTGCTTGACTGAGG	59	TGGGCTGGAGTGACG	58	TGACTTGGAGTGATG	11	TGGGATGGAGTGACG	1	GGTGATGGAGTGACG	1	TGACTTGGAGTGAGG	1	TGTGAAGGAGTGACG	1	2.04820574257e-71	0	unannotated	0.9933	9	7	8
AGGCGAAAATCCTAAGGGGATGCGATA	4	*	0	4	*	0	4	*	0	4	*	0	4	*	0	4	*	0	4	*	0	4	*	0	4	*	0	4	*	0	4	*	0	4	*	0	4	*	0	4	*	0	4	*	0	4	*	0	4	*	0	4	*	0	4	*	0	4	*	0	4	*	0	4	*	0	4	*	0	4	*	0	4	*	0	4	*	0	4	*	0	4	*	0	4	*	0	4	*	0	4	*	0	4	*	0	4	*	0	4	*	0	4	*	0	4	*	0	4.17278e-14	0.535344	1.0	3.17114e-16	2.55921e-06	85	9	10	2.63682	0.0	1.22353	1.7479	1.22353	1.7479	TCCACTGAATTGAAC	27	TCCACTGAATCGAAT	16	TCCACCGAATCGAAC	13	TCCACTGAATCGAAC	12	TCCACTGGATTGAAC	7	GCAACAGAATTGAAC	6	TCCACTGAATCGATT	2	TCCACTGGAGTGAAC	1	TCCACTGAAGTGAAC	1	NNNNNNNNNNNNNNN	0	1.01544281562e-11	0	unannotated	1.0	8	5	7
AGGCGCAGCACCTCCTCGTACAGGTCG	4	*	0	4	*	0	4	*	0	4	*	0	4	*	0	4	*	0	4	*	0	4	*	0	4	*	0	4	*	0	4	*	0	4	*	0	4	*	0	4	*	0	4	*	0	4	*	0	4	*	0	4	*	0	4	*	0	4	*	0	4	*	0	4	*	0	4	*	0	4	*	0	4	*	0	4	*	0	4	*	0	4	*	0	4	*	0	4	*	0	4	*	0	4	*	0	4	*	0	4	*	0	4	*	0	4	*	0	2.723420000000001e-18	0.415269	1.0	1.17663e-19	1.93764e-12	107	7	9	2.44848	0.0	1.8972	2.34738	1.8972	2.34738	ATCTCACGCGGCAGG	31	ATCTCGCGCTCCAGG	24	ATCTCGCGCTCGAGG	19	ATCTCACGCGGCAGA	16	ATTTCGCGCGGCAGG	12	ATTTCGCGCGACAGG	4	ATTTCGCGCGGCAGT	1	NNNNNNNNNNNNNNN	0	NNNNNNNNNNNNNNN	0	NNNNNNNNNNNNNNN	0	7.99686412709e-16	0	unannotated	1.0	8	6	3
AGGCGCGGCATGACCGTGCCGCGCAAC	4	*	0	4	*	0	4	*	0	4	*	0	4	*	0	4	*	0	4	*	0	4	*	0	4	*	0	4	*	0	4	*	0	4	*	0	4	*	0	4	*	0	4	*	0	4	*	0	4	*	0	4	*	0	4	*	0	4	*	0	4	*	0	4	*	0	4	*	0	4	*	0	4	*	0	4	*	0	4	*	0	4	*	0	4	*	0	4	*	0	4	*	0	4	*	0	4	*	0	4	*	0	4	*	0	4	*	0	3.21e-10	0.577878	1.0	7.77223e-12	3.28101e-07	59	9	7	2.47264	0.0169492	2.54237	3.16423	2.54237	3.15079	TCTTTTACGCGTTAT	21	CCTTTTGCACGTTGT	14	CCTTTGGCACGTTAT	9	TCGTGAGCGCGTTAT	6	TCTTTTGCTCGTTAT	5	CCTTGGGCACGTTGT	1	GTTTTTACCTGTGCA	1	CCTGTGGCACGGTAT	1	TCGTGAGCGCGGTAT	1	NNNNNNNNNNNNNNN	0	6.29663545074e-08	0	unannotated	1.0	10	8	8
AGGCGCTCTTCAAGTACGCCTCAGACC	4	*	0	4	*	0	4	*	0	4	*	0	4	*	0	4	*	0	4	*	0	4	*	0	4	*	0	4	*	0	4	*	0	4	*	0	4	*	0	4	*	0	4	*	0	4	*	0	4	*	0	4	*	0	4	*	0	4	*	0	4	*	0	4	*	0	4	*	0	4	*	0	4	*	0	4	*	0	4	*	0	4	*	0	4	*	0	4	*	0	4	*	0	4	*	0	4	*	0	4	*	0	4	*	0	4	*	0	6.36694e-14	0.543543	1.0	6.01403e-25	6.64969e-06	139	10	8	2.49531	0.0	1.33813	2.03482	1.33813	2.03482	CTGACGTAGGACCTC	49	CTGACGTAGGACCAC	30	CAGACGTGGGACCTC	23	CTAATGTTGGACCAC	17	TTGATGTAGGACCTC	10	CTGACGTGGGACCAC	5	CTGACGTAGGGCCTC	2	CAGACGTAGGACATC	1	CAGACGTGGGACATC	1	CTAATGGTGGACCAC	1	1.53530942408e-11	0	unannotated	1.0	8	5	10
AGGCGCTGCTGCTGGCCGCCGGAAAGC	4	*	0	4	*	0	4	*	0	4	*	0	4	*	0	4	*	0	4	*	0	4	*	0	4	*	0	4	*	0	4	*	0	4	*	0	4	*	0	4	*	0	4	*	0	4	*	0	4	*	0	4	*	0	16	gene:plasmid:155059	399	4	*	0	4	*	0	4	*	0	4	*	0	4	*	0	4	*	0	4	*	0	4	*	0	4	*	0	4	*	0	4	*	0	4	*	0	4	*	0	4	*	0	4	*	0	4	*	0	4	*	0	1.3401e-09	0.489577	1.0	7.94945e-11	0.00289402	53	7	8	2.52654	0.0	4.69811	5.48041	3.98113	4.67271	GCCAGCGCGCTGTCC	14	CCCAGGCCCGATTGC	13	CCCAGGGCACTGTCG	8	GCAAGCGCACTGTCT	8	CCCAGGCCCGATTGT	6	CCCGTCCCGGAACTT	3	CCCATGGCACTGTCG	1	NNNNNNNNNNNNNNN	0	NNNNNNNNNNNNNNN	0	NNNNNNNNNNNNNNN	0	2.52484896102e-07	1	unique_annotation	1.0	8	6	5		gene:plasmid:155059 Length: 1062 # Range: Scmbb::Annotations::FuzzyRange=HASH(0x7f90a5901e38) # LocusTag: Pden_5048 # MgeName: 1 # Cross-refs: genbank:GeneID:4583609
AGGCGGAACTTGAAGCGGCACATTGCC	4	*	0	4	*	0	4	*	0	4	*	0	4	*	0	4	*	0	4	*	0	4	*	0	4	*	0	4	*	0	4	*	0	4	*	0	4	*	0	4	*	0	4	*	0	4	*	0	4	*	0	4	*	0	4	*	0	4	*	0	4	*	0	4	*	0	4	*	0	4	*	0	4	*	0	4	*	0	4	*	0	4	*	0	4	*	0	4	*	0	4	*	0	4	*	0	4	*	0	4	*	0	4	*	0	4	*	0	1.32951e-27	0.474266	1.0	1.16182e-29	1.07448e-06	165	9	10	2.43239	0.133333	5.68485	7.13577	5.48485	6.82284	GCCTTACTTTAAAAT	67	GCCCGCAGAAAAGGA	33	GCAAAAACGGCAGAC	22	GCTGTCAGCGGCGAC	18	GCCCGCCGTTCTACC	9	GCTCGCCGTTATGCA	8	GCCCGCCGTTCCACT	6	CCCTTACGTTAAAAT	1	GCCGTACTGTAAAAT	1	NNNNNNNNNNNNNNN	0	5.46147458874e-25	0	unannotated	1.0	10	9	8
AGGCGGATGCGCTCACGCTCAGCCAGG	4	*	0	4	*	0	4	*	0	4	*	0	4	*	0	4	*	0	4	*	0	4	*	0	4	*	0	4	*	0	4	*	0	4	*	0	4	*	0	4	*	0	4	*	0	4	*	0	4	*	0	4	*	0	4	*	0	4	*	0	4	*	0	4	*	0	4	*	0	4	*	0	4	*	0	4	*	0	4	*	0	4	*	0	4	*	0	4	*	0	4	*	0	4	*	0	4	*	0	4	*	0	4	*	0	4	*	0	8.3307e-09	0.505586	1.0	4.64111e-10	4.72151e-07	51	9	5	2.49875	0.0	1.13725	1.36157	1.13725	1.36157	TAGTTCTCGTGCGCC	17	TAGTTCTCGTGCGCG	13	TAGTTCTCGTGTGCA	8	TAGTTCTCGTGTGCG	6	TAATTCTCGTGTGCG	3	TAGTTCTCGTGTGCT	1	TCGTTCTCGTGCGCG	1	GCGTTCTCGTGCGCG	1	TAGTTCTCGTGAGCC	1	NNNNNNNNNNNNNNN	0	1.48648149211e-06	0	unannotated	1.0	9	8	3
AGGCGGCATCCTGCATTTGCAGCTTGA	4	*	0	4	*	0	4	*	0	4	*	0	4	*	0	4	*	0	4	*	0	4	*	0	4	*	0	4	*	0	4	*	0	4	*	0	4	*	0	4	*	0	4	*	0	4	*	0	4	*	0	4	*	0	4	*	0	4	*	0	4	*	0	4	*	0	4	*	0	4	*	0	4	*	0	4	*	0	4	*	0	4	*	0	4	*	0	4	*	0	4	*	0	4	*	0	4	*	0	4	*	0	4	*	0	4	*	0	9.670999999999999e-53	0.577217	0.990991	4.22848e-55	7.59759e-09	322	9	25	2.39516	0.0	0.757764	1.19522	0.757764	1.19522	CCTGCTGCTCGATGG	119	CCTGTTGCTCGATGG	71	CCTGCTGCTCGATAG	68	CTTGCTGCTCGATGG	22	CCTGTTGCTCAATGG	13	CCTGCTGCTCAATGG	12	TCTGCTGCTCAATAG	12	CCTGTTGCTCGATAG	4	CCTGCTCCTCGATGG	1	NNNNNNNNNNNNNNN	0	7.685370431470001e-50	0	unannotated	1.0	9	3	9
AGGCGGCGCTGGCACTGCTGGACGCGG	4	*	0	4	*	0	4	*	0	4	*	0	4	*	0	4	*	0	4	*	0	4	*	0	4	*	0	4	*	0	4	*	0	4	*	0	4	*	0	4	*	0	4	*	0	4	*	0	4	*	0	4	*	0	4	*	0	4	*	0	4	*	0	4	*	0	4	*	0	4	*	0	4	*	0	4	*	0	4	*	0	4	*	0	4	*	0	4	*	0	4	*	0	4	*	0	4	*	0	4	*	0	4	*	0	4	*	0	5.6871999999999996e-21	0.470797	1.0	1.69145e-23	1.21726e-06	129	10	12	2.44661	0.0	1.37984	1.81928	1.37984	1.81783	CAAGGCGCTTTGATC	56	CGGGGCACTTTGATC	18	CAGGGCGCTTTGATC	15	CGGGGCACTTTGACC	15	CGAGGCGCTTTGATC	15	CGGAGCACTTTGACC	4	CGAGACGCTTTGATC	3	CCAGGCGGTTTGATC	1	CGGGGCACTATGATC	1	CAGGGCGCTTTTATC	1	1.85558152964e-18	0	unannotated	1.0	8	6	8
AGGCGGCTTCATACGCAGGCTTGCAAA	4	*	0	4	*	0	4	*	0	4	*	0	4	*	0	4	*	0	4	*	0	4	*	0	4	*	0	4	*	0	4	*	0	4	*	0	4	*	0	4	*	0	4	*	0	4	*	0	4	*	0	4	*	0	4	*	0	4	*	0	4	*	0	4	*	0	4	*	0	4	*	0	4	*	0	4	*	0	4	*	0	4	*	0	4	*	0	4	*	0	4	*	0	4	*	0	4	*	0	4	*	0	4	*	0	4	*	0	6.61328e-10	0.512753	1.0	2.24727e-11	5.976e-05	57	7	6	2.5697	0.0	1.31579	1.43734	1.31579	1.43734	AACTTGACAAGTTGG	13	AACTAGATAAGTTGG	13	AACTGGACAAGTTGG	12	AACTAGACAAGTTGG	7	AACTAGACAAGTTGC	6	AACTAGATAAATTGG	5	AACTAGATAAGTTGT	1	NNNNNNNNNNNNNNN	0	NNNNNNNNNNNNNNN	0	NNNNNNNNNNNNNNN	0	1.27139172979e-07	0	unannotated	1.0	8	3	5
AGGCGGGCCTGCTGGCAGGCATTCTGG	4	*	0	4	*	0	4	*	0	4	*	0	4	*	0	4	*	0	4	*	0	4	*	0	4	*	0	4	*	0	4	*	0	4	*	0	4	*	0	4	*	0	4	*	0	4	*	0	4	*	0	4	*	0	4	*	0	4	*	0	4	*	0	4	*	0	4	*	0	4	*	0	4	*	0	4	*	0	4	*	0	4	*	0	4	*	0	4	*	0	4	*	0	4	*	0	4	*	0	4	*	0	4	*	0	4	*	0	8.67048e-34	0.566014	1.0	7.869759999999999e-37	2.59429e-09	209	12	15	2.41952	0.0	1.43541	1.42938	1.43541	1.42938	CTGCACGCGGCATCA	69	CCGCGCGCGGCATCA	54	CCGCCCGCGGCATCA	33	CCGCGCGCGGCATTA	31	CTGCGCGCGGCATCA	13	CCGCACGCGGCATCA	3	CCGCGCGCTGCATCA	1	CTGAACGCGGCATCA	1	CACCGCGCGGCAACA	1	CCGCGCGCGGCCTCA	1	4.30249049675e-31	0	unannotated	0.9904	9	5	8
AGGCGGTTACTGTGCGGTTGCTCCAAT	4	*	0	4	*	0	4	*	0	4	*	0	4	*	0	4	*	0	4	*	0	4	*	0	4	*	0	4	*	0	4	*	0	4	*	0	4	*	0	4	*	0	4	*	0	4	*	0	4	*	0	4	*	0	4	*	0	4	*	0	4	*	0	4	*	0	4	*	0	4	*	0	4	*	0	4	*	0	4	*	0	4	*	0	4	*	0	4	*	0	4	*	0	4	*	0	4	*	0	4	*	0	4	*	0	4	*	0	9.64084e-19	0.42264	1.0	2.75319e-21	2.53926e-13	118	8	5	2.4296	0.0	0.940678	1.21396	0.940678	1.21396	TGATACAGCACATGA	38	TGATACGGCTCATGA	26	TGATACTGCACATGA	21	TGATACGGCACATGA	18	TGATACAGCACACGA	9	TGATACGGCACACGA	4	TGATACATCACATGA	1	TGATACGGCACCTGA	1	NNNNNNNNNNNNNNN	0	NNNNNNNNNNNNNNN	0	2.88340023344e-16	0	unannotated	1.0	4	7	7
AGGCGTGGCGGGGATACGAGCGCGCGC	4	*	0	4	*	0	4	*	0	4	*	0	0	NC_004431.1	919428	4	*	0	4	*	0	4	*	0	4	*	0	4	*	0	4	*	0	4	*	0	4	*	0	16	ICEberg|360|ICESenTy2-1|GenBank|AE014613|4394224..4525975_Salmonella_enterica_subsp._enterica_serovar_Typhi_Ty2,_complete_genome.	88363	4	*	0	4	*	0	4	*	0	4	*	0	0	gene:proph:170641	108	4	*	0	4	*	0	4	*	0	4	*	0	4	*	0	4	*	0	4	*	0	4	*	0	4	*	0	4	*	0	4	*	0	4	*	0	4	*	0	4	*	0	4	*	0	4	*	0	4	*	0	7.33339e-42	0.545751	1.0	9.16201e-44	2.5400800000000002e-18	252	17	12	3.24491	0.031746	8.31349	9.53358	6.71032	7.67492	TGAGCTGCATTCACT	61	TAACTCTTGGCTTTG	34	ATTATTGGTTCGATA	31	TCATTACTTTGATAG	27	AACGTTAGTTAGCTG	27	TGCACCAGAAAATCT	24	TGATGGGGATACGGT	14	AATGCTATGATCTGG	13	AACCACTTTATTTTT	7	TGATGTGTATAATTG	5	4.5240556353299995e-39	3	multiple_annotations	0.9643	10	10	10		gene:proph:170641 Length: 219 # Range: Scmbb::Annotations::FuzzyRange=HASH(0x7f90aaf930a8) # LocusTag: SPA2587 # MgeName: prophinder:45540 # Cross-refs: genbank:GeneID:3177355
AGGCTATTCTTACCATGAAAATGCGGA	4	*	0	4	*	0	4	*	0	4	*	0	4	*	0	4	*	0	4	*	0	4	*	0	4	*	0	4	*	0	4	*	0	4	*	0	4	*	0	4	*	0	4	*	0	4	*	0	4	*	0	4	*	0	4	*	0	4	*	0	4	*	0	4	*	0	4	*	0	4	*	0	4	*	0	4	*	0	4	*	0	4	*	0	4	*	0	4	*	0	4	*	0	4	*	0	4	*	0	4	*	0	4	*	0	4	*	0	2.6812e-12	0.501701	1.0	1.40844e-13	6.6118e-11	71	7	6	2.40141	0.0	1.77465	1.93642	1.77465	1.93642	AGAGTTCGCCATGCT	23	AGATTTTGCTATGTT	17	AGATTTCGCTATGCT	12	AGATTTTGCCATGCT	10	AGACTTCGCCATGCT	5	AGACTTTGCCATGCT	3	AGATTTTGCTATGCT	1	NNNNNNNNNNNNNNN	0	NNNNNNNNNNNNNNN	0	NNNNNNNNNNNNNNN	0	5.93837400835e-10	0	unannotated	1.0	3	6	7
AGGCTCCCCAGGTTGGGCGAAATTCTC	4	*	0	4	*	0	4	*	0	4	*	0	4	*	0	4	*	0	4	*	0	4	*	0	4	*	0	4	*	0	4	*	0	4	*	0	4	*	0	4	*	0	4	*	0	4	*	0	4	*	0	4	*	0	4	*	0	4	*	0	4	*	0	4	*	0	4	*	0	4	*	0	4	*	0	4	*	0	4	*	0	4	*	0	4	*	0	4	*	0	4	*	0	4	*	0	4	*	0	4	*	0	4	*	0	4	*	0	1.09623e-21	0.603423	1.0	1.3216500000000002e-24	5.35155e-09	137	9	5	2.37263	0.0	1.33577	1.88557	1.33577	1.88557	CGCACGCCCAGCACT	61	CGTGCGACCGGCACT	22	CGCACGACCAGCACT	19	CGCACGGCCAGCACT	14	CGCGCGGTCAGCACT	10	CGTGCGGCCAGCACT	6	CGTGCGTCCAGCACT	3	CGCACGCCCAGCACA	1	CGCGCGACCGGCCCT	1	NNNNNNNNNNNNNNN	0	3.67308328779e-19	0	unannotated	1.0	5	9	8
AGGCTCCTCTGCACTCTTTTCCTCAAC	4	*	0	4	*	0	4	*	0	4	*	0	4	*	0	4	*	0	4	*	0	4	*	0	4	*	0	4	*	0	4	*	0	4	*	0	4	*	0	4	*	0	4	*	0	4	*	0	4	*	0	4	*	0	4	*	0	4	*	0	4	*	0	4	*	0	4	*	0	4	*	0	4	*	0	4	*	0	4	*	0	4	*	0	4	*	0	4	*	0	4	*	0	4	*	0	4	*	0	4	*	0	4	*	0	4	*	0	6.45666e-10	0.472929	1.0	2.88397e-11	3.52719e-07	57	9	6	2.62458	0.0	2.4386	2.38283	2.4386	2.38283	AAAGCGCTGACGTTC	13	AAATCTCTGTCTTTC	12	AAAACTTTGACGTTC	12	AAAACTCTGACGTTC	10	AAAACTCTGGCGTTC	6	AAATCTCTGTCTTTA	1	AAAACTCGGAGGTTC	1	AAAACTCTGAACTTA	1	AAAACTCTGTCGTTC	1	NNNNNNNNNNNNNNN	0	1.24211372564e-07	0	unannotated	1.0	7	8	8
AGGCTGCGGCGCGCGCCAGCGCAGCGG	4	*	0	4	*	0	4	*	0	4	*	0	4	*	0	4	*	0	4	*	0	4	*	0	4	*	0	4	*	0	4	*	0	4	*	0	4	*	0	4	*	0	4	*	0	4	*	0	4	*	0	4	*	0	4	*	0	4	*	0	4	*	0	4	*	0	4	*	0	4	*	0	4	*	0	4	*	0	4	*	0	4	*	0	4	*	0	4	*	0	4	*	0	4	*	0	4	*	0	4	*	0	4	*	0	4	*	0	4.3416599999999997e-35	0.294774	0.992337	5.9214e-66	1.5376e-08	407	19	6	2.41809	0.19656	1.06143	1.4679	1.0516	1.45836	GCCCACAGGCGGCGC	135	GCCCACAGGCGGGGC	106	GCCCACAGGCGGGGG	78	CCCCACGGGCGGCGC	57	GCCCACAGGCGGCGG	11	GCCCACAGGCGGGCG	4	GCCCACAGGCGGCCC	3	GCCCTCAGGCGGGGC	2	CCCCACGTGCGGCGC	1	GCCCACAGGCGGCCG	1	2.2359008798299999e-32	0	unannotated	0.9779	6	5	7
AGGCTGGATTATCAATATCTTTAAATT	4	*	0	4	*	0	4	*	0	4	*	0	4	*	0	4	*	0	4	*	0	4	*	0	4	*	0	4	*	0	4	*	0	4	*	0	4	*	0	4	*	0	4	*	0	4	*	0	4	*	0	4	*	0	4	*	0	4	*	0	4	*	0	4	*	0	4	*	0	4	*	0	4	*	0	4	*	0	4	*	0	4	*	0	4	*	0	4	*	0	4	*	0	4	*	0	4	*	0	4	*	0	4	*	0	4	*	0	2.08583e-14	0.381266	1.0	1.3829900000000001e-18	8.25023e-13	100	7	6	2.36784	0.0	0.96	1.41091	0.96	1.40606	CTACATCCAGACCAT	29	CTACATCCAAGCCAT	24	CTACATTCAGACCAT	18	CTACATCCAAACCAT	15	CTACATCCAGACTAT	12	CTACATCAAGACTAT	1	CTACATCCAGTCCAT	1	NNNNNNNNNNNNNNN	0	NNNNNNNNNNNNNNN	0	NNNNNNNNNNNNNNN	0	5.1515222968e-12	0	unannotated	1.0	5	4	7
AGGCTGGCAACCAGAAATTCAAGGATG	4	*	0	4	*	0	4	*	0	4	*	0	4	*	0	4	*	0	4	*	0	4	*	0	4	*	0	4	*	0	4	*	0	4	*	0	4	*	0	4	*	0	4	*	0	4	*	0	4	*	0	4	*	0	4	*	0	4	*	0	4	*	0	4	*	0	4	*	0	4	*	0	4	*	0	4	*	0	4	*	0	4	*	0	4	*	0	4	*	0	4	*	0	4	*	0	4	*	0	4	*	0	4	*	0	4	*	0	4.25994e-09	0.564098	1.0	1.21686e-10	3.6082e-07	54	8	4	2.37782	0.0	2.03704	2.79595	1.90741	2.60238	CTGAAACCGCGCATC	24	CTGAAGCCACGAATG	7	CTGAAGCCTCGAATA	7	CTAAAACCGCGCATC	6	CTGAAGCCTTGAATG	6	CTGAAGCCTCGAATG	2	CGGAAACCGCGCATC	1	CTGAACCGCGCATCG	1	NNNNNNNNNNNNNNN	0	NNNNNNNNNNNNNNN	0	7.7543230243e-07	0	unannotated	1.0	8	7	4
AGGCTGTTGCGCCTTTTGCCGCCGCTC	4	*	0	4	*	0	4	*	0	4	*	0	4	*	0	4	*	0	4	*	0	4	*	0	4	*	0	4	*	0	4	*	0	4	*	0	4	*	0	4	*	0	4	*	0	4	*	0	4	*	0	4	*	0	4	*	0	4	*	0	4	*	0	4	*	0	4	*	0	4	*	0	4	*	0	4	*	0	4	*	0	4	*	0	4	*	0	4	*	0	4	*	0	4	*	0	4	*	0	4	*	0	4	*	0	4	*	0	1.48186e-62	0.497499	0.992647	1.53467e-64	4.10359e-35	386	14	8	2.36833	0.0	0.987047	1.26226	0.987047	1.26219	CGGCCTGCCTCAATG	126	CGGCCTGCCTTAACG	109	CGGCCTGCCTTAATG	62	CGGCTTGCCTCAATG	49	CGGCCTGCCTCAACG	28	CGGCTTGCCTCAAGG	3	CGGCCTGCCTCCATG	2	AGGCCTGCCTTAATG	1	CGGCCTGCCGTAACG	1	CGGCCTGCCTGCATG	1	1.4381117715299998e-59	0	unannotated	0.9896	8	4	9
AGGCTTAGCTTGTTGACGAGTTTGTGG	4	*	0	4	*	0	4	*	0	4	*	0	4	*	0	4	*	0	4	*	0	4	*	0	4	*	0	4	*	0	4	*	0	4	*	0	4	*	0	4	*	0	4	*	0	4	*	0	4	*	0	4	*	0	4	*	0	4	*	0	4	*	0	4	*	0	4	*	0	4	*	0	4	*	0	4	*	0	4	*	0	4	*	0	4	*	0	4	*	0	4	*	0	4	*	0	4	*	0	4	*	0	4	*	0	4	*	0	2.68956e-15	0.507723	1.0	1.19702e-16	2.45203e-13	87	10	7	2.479	0.977011	1.09195	1.49425	1.06897	1.45656	CTGCGCTTTTTTCAC	26	CTGAGCTTTTTTCAC	20	TTGAGCTTTTTTCAC	20	CTGCGCTTTTTTAAC	12	CTGCGTTTTTTTAAC	3	TTGAGCTCTTTTCAC	2	CAGCGTTTTTTAAAC	1	CTGCGCTTTTTCCAC	1	ATGCGCTTTTTTCAC	1	CTGAGCTTTTTCACT	1	6.93041026214e-13	0	unannotated	1.0	6	9	8
AGGCTTTGACAAGACCTCAAAGACGGG	4	*	0	4	*	0	4	*	0	4	*	0	4	*	0	4	*	0	4	*	0	4	*	0	4	*	0	4	*	0	4	*	0	4	*	0	4	*	0	4	*	0	4	*	0	4	*	0	4	*	0	4	*	0	4	*	0	4	*	0	4	*	0	4	*	0	4	*	0	4	*	0	4	*	0	4	*	0	4	*	0	4	*	0	4	*	0	4	*	0	4	*	0	4	*	0	4	*	0	4	*	0	4	*	0	4	*	0	5.53554e-11	0.572509	1.0	2.86295e-13	1.07469e-06	69	11	6	2.46025	0.0	3.73913	4.01279	3.30435	3.62916	CGAATACGCACAGTC	28	CGAGTATGCGGATGC	13	CGAATATGCGGATGT	12	CGAATATGTGTCTGT	8	CGAATATGCGGATGA	2	CGAGTATGCGGATGA	1	CGAATACGCACAGAC	1	CGAGTATGCTGATGC	1	CGAATAAGCTCAGTA	1	CGAATATGTGTCTGG	1	1.13728403026e-08	0	unannotated	0.9855	8	9	7
AGGGAACATAGTGCAGGGTGCTGTCCG	4	*	0	4	*	0	4	*	0	4	*	0	4	*	0	4	*	0	4	*	0	4	*	0	4	*	0	4	*	0	4	*	0	4	*	0	4	*	0	4	*	0	4	*	0	4	*	0	4	*	0	4	*	0	4	*	0	4	*	0	4	*	0	4	*	0	4	*	0	4	*	0	4	*	0	4	*	0	4	*	0	4	*	0	4	*	0	4	*	0	4	*	0	4	*	0	4	*	0	4	*	0	4	*	0	4	*	0	3.8132900000000003e-121	0.427272	0.99	7.71526e-133	6.72488e-16	807	21	37	2.45307	0.0	2.00991	2.18587	1.93556	2.13421	GCAGTCTGCCGTTTA	276	GCAGACTGCCGTTTG	174	GCAGATTGCTGTTTG	151	GCAGATTGCCGTTCA	119	GCAGATCGCCGTTTG	51	GCAGATTGCCGTTTG	14	GCAGATCGCCGTTTA	8	GCAGACTGCCGTATG	1	GCAGATCGCCGTTTT	1	GCAGACTCCCGTTTG	1	8.63049162718e-118	0	unannotated	0.9864	7	9	7
AGGGAACATCCGAAAGCGCAAGGATGG	4	*	0	4	*	0	4	*	0	4	*	0	4	*	0	4	*	0	4	*	0	4	*	0	4	*	0	4	*	0	4	*	0	4	*	0	4	*	0	4	*	0	4	*	0	4	*	0	4	*	0	4	*	0	4	*	0	4	*	0	4	*	0	4	*	0	4	*	0	4	*	0	4	*	0	4	*	0	4	*	0	4	*	0	4	*	0	4	*	0	4	*	0	4	*	0	4	*	0	4	*	0	4	*	0	4	*	0	9.72156e-09	0.499275	1.0	2.347e-11	0.00176984	54	6	7	2.3792	0.0	1.7963	1.90846	1.7963	1.90846	ACGCTGGGAAGGCCG	15	CCGCTGGGAGGGCCG	14	CCGATGGGAGGGTCG	10	ACGATGGGAAGGCCG	7	CCGCTGGGAGGGTCG	6	ACGTTGGGAGGGCCG	2	NNNNNNNNNNNNNNN	0	NNNNNNNNNNNNNNN	0	NNNNNNNNNNNNNNN	0	NNNNNNNNNNNNNNN	0	1.72664343794e-06	0	unannotated	1.0	2	6	6
AGGGAAGTGTCAGTGACTTGCCCAGAT	4	*	0	4	*	0	4	*	0	4	*	0	4	*	0	4	*	0	4	*	0	4	*	0	4	*	0	4	*	0	4	*	0	4	*	0	4	*	0	4	*	0	4	*	0	4	*	0	4	*	0	4	*	0	4	*	0	4	*	0	4	*	0	4	*	0	4	*	0	4	*	0	4	*	0	4	*	0	4	*	0	4	*	0	4	*	0	4	*	0	4	*	0	4	*	0	4	*	0	4	*	0	4	*	0	4	*	0	1.87768e-20	0.494091	1.0	1.19782e-22	2.69478e-10	132	11	9	2.38186	0.0	1.90909	1.64955	1.90909	1.64955	GGCTATATGATTGTG	41	GGCTATGTGGTTGTA	34	GGCTATGTGGTTGTG	27	GGCTATGTGGTTGTC	20	GGTTATGTGGTCGTG	4	GGCTCTGTGGTTGTC	1	GGCGATGTGGTTGTG	1	GGCTATGTGGTCGTG	1	GGCTCTGTGGTTGTG	1	GGATATGTGGTTGTG	1	6.006934602290001e-18	0	unannotated	0.9924	8	8	4
AGGGAAGTTATAGTGGAGGAGGAAGCG	4	*	0	4	*	0	4	*	0	4	*	0	4	*	0	4	*	0	4	*	0	4	*	0	4	*	0	4	*	0	4	*	0	4	*	0	4	*	0	4	*	0	4	*	0	4	*	0	4	*	0	4	*	0	4	*	0	4	*	0	4	*	0	4	*	0	4	*	0	4	*	0	4	*	0	4	*	0	4	*	0	4	*	0	4	*	0	4	*	0	4	*	0	4	*	0	4	*	0	4	*	0	4	*	0	4	*	0	4.0867900000000004e-29	0.527383	1.0	1.04604e-30	1.04485e-08	171	11	15	2.63219	0.0	4.63743	5.67809	4.47368	5.52817	CATGTAGCTCTTGTC	53	TTCCTTTCCGTAGTT	30	CTGGTAGCTCTTCTC	27	TTCCTTACCGTAGTT	26	CATATAGCTCTTGTC	20	TTCGTTGCCACGGTA	9	TTCCGTTCCGTAGTT	2	CTCCTTACCATAGTT	1	TTCCTTGCCGTAGTT	1	TTCGTTGCCACGGAA	1	1.7616220303100002e-26	0	unannotated	0.9942	6	8	10
AGGGAATCTCCAATCATCAGCGTCTTT	4	*	0	4	*	0	4	*	0	4	*	0	4	*	0	4	*	0	4	*	0	4	*	0	4	*	0	4	*	0	4	*	0	4	*	0	4	*	0	4	*	0	4	*	0	4	*	0	4	*	0	4	*	0	4	*	0	4	*	0	4	*	0	4	*	0	4	*	0	4	*	0	4	*	0	4	*	0	4	*	0	4	*	0	0	CP000920.1	1133344	4	*	0	4	*	0	4	*	0	4	*	0	4	*	0	4	*	0	4	*	0	3.8666e-09	0.539002	1.0	1.41308e-11	4.4598e-08	59	8	5	2.58581	0.0	1.57627	1.83109	1.57627	1.83109	TCTTTACTAAAACCT	19	TCTTTGCTAAATCCA	11	TCTTTGCTAAAACCT	9	TCTTTACTAAATCCA	8	TCTTTACTAAAGTCA	5	TCTTTGCTAAAGCCA	5	GCTTTGCTAAAGCCA	1	TCTTTACTAAAACCA	1	NNNNNNNNNNNNNNN	0	NNNNNNNNNNNNNNN	0	7.05875637569e-07	1	unique_annotation	1.0	8	8	3
AGGGAATTCCATGCGTTCCAAGATAAT	4	*	0	4	*	0	4	*	0	4	*	0	4	*	0	4	*	0	4	*	0	4	*	0	4	*	0	4	*	0	4	*	0	4	*	0	4	*	0	4	*	0	4	*	0	4	*	0	4	*	0	4	*	0	4	*	0	4	*	0	4	*	0	4	*	0	4	*	0	4	*	0	4	*	0	4	*	0	4	*	0	4	*	0	4	*	0	4	*	0	4	*	0	4	*	0	4	*	0	4	*	0	4	*	0	4	*	0	4.97684e-13	0.508243	1.0	1.68216e-14	1.60657e-09	75	9	6	2.42199	0.0	2.70667	3.1582	2.70667	3.05477	CGGCGCGCTTTCTGC	22	AGGTGCGCTTTCCGC	20	TGGTGCACTTTCCGC	13	GGGCGCATCTTCGGC	13	CGGTGCATTTTCTGC	3	TGGTGCACTGTCCGC	1	CTGCGCGCTTTCTGC	1	AGGTGCGCTTTACGA	1	GGGAGCATCTTCGGC	1	NNNNNNNNNNNNNNN	0	1.14649687853e-10	0	unannotated	1.0	6	8	8
AGGGAGCATTTGGTATGCCAAAAAGAA	4	*	0	4	*	0	4	*	0	4	*	0	4	*	0	4	*	0	4	*	0	4	*	0	4	*	0	4	*	0	4	*	0	4	*	0	4	*	0	4	*	0	4	*	0	4	*	0	4	*	0	4	*	0	4	*	0	4	*	0	4	*	0	4	*	0	4	*	0	4	*	0	4	*	0	4	*	0	4	*	0	4	*	0	4	*	0	4	*	0	4	*	0	4	*	0	4	*	0	4	*	0	4	*	0	4	*	0	4.43816e-10	0.509349	1.0	2.57037e-11	0.000130351	58	10	6	2.79804	0.0	1.25862	1.77556	1.25862	1.75439	ATACCAGATTAATTT	14	ATACCAGATCAATCT	14	ATACCAGATTAATCT	10	ATATCAAATCAATCT	7	ATACCATATCAATCT	4	ATACAAGATCAATCT	4	GTACCAGATTAATTT	2	ATACAAGATTAATTT	1	ATACCAGATCAATAT	1	ATACCAGATTAATTA	1	8.62818374522e-08	0	unannotated	1.0	6	6	9
AGGGAGCTGGATATCCAGCAAGACCAG	4	*	0	4	*	0	4	*	0	4	*	0	4	*	0	4	*	0	4	*	0	4	*	0	4	*	0	4	*	0	4	*	0	4	*	0	4	*	0	4	*	0	4	*	0	4	*	0	4	*	0	4	*	0	4	*	0	4	*	0	4	*	0	4	*	0	4	*	0	4	*	0	4	*	0	4	*	0	4	*	0	4	*	0	4	*	0	4	*	0	4	*	0	4	*	0	4	*	0	4	*	0	4	*	0	4	*	0	5.37327e-12	0.519656	1.0	1.36772e-13	3.94683e-06	69	9	8	2.50459	0.0	1.17391	1.34484	1.17391	1.34484	ATCTGGCGCTTCTCT	22	ATCCGGCGCTTCTCT	16	ATCCGGCGCCTCTCT	14	ATCCGGCGTCTCTCT	7	ATCCGGCGCTTCTTT	5	ATCTGGCGCTTCTTT	2	GTCCGGCGCTTCTCT	1	ATCAGGCGCTTCTCT	1	ATCTGGCACTTCTCT	1	NNNNNNNNNNNNNNN	0	1.17020201707e-09	0	unannotated	1.0	5	6	8
AGGGCAAGTTCGGCCGCTGCGGTATGG	4	*	0	4	*	0	4	*	0	4	*	0	4	*	0	4	*	0	4	*	0	4	*	0	4	*	0	4	*	0	4	*	0	4	*	0	4	*	0	4	*	0	4	*	0	4	*	0	4	*	0	4	*	0	4	*	0	4	*	0	4	*	0	4	*	0	4	*	0	4	*	0	4	*	0	4	*	0	4	*	0	4	*	0	4	*	0	4	*	0	4	*	0	4	*	0	4	*	0	4	*	0	4	*	0	4	*	0	9.87996e-09	0.47959	1.0	1.09055e-10	0.000266941	54	6	5	2.4525	0.351852	1.46296	1.61495	1.46296	1.61495	TAGAGTAGGGGTGCG	15	TAGAGTAGGGGCGCT	14	TAGAGTAGGGGGACG	7	TAGAGTAGGGGGGCT	7	TAGGGTAGGGGCGCT	6	TAGAGTAGGGGGGCG	5	NNNNNNNNNNNNNNN	0	NNNNNNNNNNNNNNN	0	NNNNNNNNNNNNNNN	0	NNNNNNNNNNNNNNN	0	1.75397512955e-06	0	unannotated	1.0	5	6	3
AGGGCAATATTTTATTGCCCTTTTATT	4	*	0	4	*	0	4	*	0	4	*	0	4	*	0	4	*	0	4	*	0	4	*	0	4	*	0	4	*	0	4	*	0	4	*	0	4	*	0	4	*	0	4	*	0	4	*	0	4	*	0	4	*	0	4	*	0	4	*	0	4	*	0	4	*	0	4	*	0	0	JNNT01005835.1/92-169	49	4	*	0	4	*	0	4	*	0	4	*	0	4	*	0	4	*	0	4	*	0	4	*	0	4	*	0	4	*	0	4	*	0	4	*	0	1.7335200000000002e-23	0.505999	1.0	1.0553599999999999e-27	1.4471800000000001e-19	157	15	4	2.42875	0.00636943	3.89172	4.40021	3.84713	4.31357	TTATGTCTTTCATCA	48	TTGTCTGTTTGGGGT	48	TTATGTATTTCATGG	38	TTATGTGTTTCATGA	5	TTATGTATTTCATGA	4	TTACCTCGTTTTCTT	3	TTATGTGTTTCATAG	2	TTGGCTGTTTGGGGT	2	TTACCTCATTTGATG	1	TTATGTCTTTAATCA	1	6.1982846270699994e-21	1	unique_annotation	0.9682	8	9	9	JNNT01005835.1/92-169 Microbacterium sp. SUBG005 Ion018_assembly_c5883, whole genome shotgun sequence.|Microbacterium sp. SUBG005|Cis-reg;|RF02551|DapZ|ABC transporter regulator
AGGGCACCTTTTGCAAGCCAATTAAGC	4	*	0	4	*	0	4	*	0	4	*	0	4	*	0	4	*	0	4	*	0	4	*	0	4	*	0	4	*	0	4	*	0	4	*	0	4	*	0	4	*	0	4	*	0	4	*	0	4	*	0	4	*	0	4	*	0	4	*	0	4	*	0	4	*	0	4	*	0	4	*	0	4	*	0	4	*	0	4	*	0	4	*	0	4	*	0	4	*	0	4	*	0	4	*	0	4	*	0	4	*	0	4	*	0	4	*	0	1.6189e-10	0.578364	1.0	9.18267e-12	0.000420351	60	8	5	2.47341	0.0	4.31667	5.00113	3.48333	4.36893	CTTAATTCAAGCGCA	17	CTTAGTTAGCGTCCA	16	GTCTTTTAGAAGCCA	10	CTTAATTCAAGTGCA	7	ATCTTTTAGAAGCCA	7	CTTAATGCAAGCGCA	1	CTTAATTCAATCGCA	1	CTTAATTTAAGCGCA	1	NNNNNNNNNNNNNNN	0	NNNNNNNNNNNNNNN	0	3.23447596432e-08	0	unannotated	1.0	7	6	7
AGGGCACGGTGGCGGAAAACATCGCCT	4	*	0	4	*	0	4	*	0	4	*	0	4	*	0	4	*	0	4	*	0	4	*	0	4	*	0	4	*	0	4	*	0	4	*	0	4	*	0	4	*	0	4	*	0	4	*	0	4	*	0	4	*	0	4	*	0	4	*	0	4	*	0	4	*	0	4	*	0	4	*	0	4	*	0	4	*	0	4	*	0	4	*	0	4	*	0	4	*	0	4	*	0	4	*	0	4	*	0	4	*	0	4	*	0	4	*	0	2.22023e-125	0.523367	0.996711	2.35201e-127	4.34515e-12	756	11	40	2.37103	0.0	1.22751	1.89511	1.22751	1.89511	ACGGTTGTCCCGATG	252	ATGGTTGTCCCGATG	166	ACGGTTGCCCGGATG	143	ACGGCTGTCCCGACG	86	ACGGCTGTCCTGACG	85	ACGGCTGCCCCGATG	19	ACGGGTGTCCCGATG	1	ATGGTTGTCACGATG	1	ATGGTTTTCCCGATG	1	ACGGTTGGCCCGATG	1	5.25849602932e-122	0	unannotated	0.9987	8	3	10
AGGGCACGTAGCGCACAAAGCGCTGCT	4	*	0	4	*	0	4	*	0	4	*	0	4	*	0	4	*	0	4	*	0	4	*	0	4	*	0	4	*	0	4	*	0	4	*	0	4	*	0	4	*	0	4	*	0	4	*	0	4	*	0	4	*	0	4	*	0	4	*	0	4	*	0	4	*	0	4	*	0	4	*	0	4	*	0	4	*	0	4	*	0	4	*	0	4	*	0	4	*	0	4	*	0	4	*	0	4	*	0	4	*	0	4	*	0	4	*	0	5.13221e-68	0.540833	1.0	3.3627000000000004e-70	1.01824e-10	406	9	30	2.43587	0.0	2.53202	2.76588	2.53202	2.76588	GCACCGCGTGATCCT	123	GAACTGCGCGGTCTT	101	GAACCGCACGATCCT	64	GGACCTCGCGATCCT	61	GAACCGCGCGATCCT	29	GAACCTCGCGATCCT	25	GAAATGCGCGGTCTT	1	GGACCTCGCGCTCCT	1	GAACTGCGCGGTCGT	1	NNNNNNNNNNNNNNN	0	5.51482178721e-65	0	unannotated	1.0	9	4	8
AGGGCAGGAACTGCATCTTTCATCAAC	4	*	0	4	*	0	4	*	0	4	*	0	4	*	0	4	*	0	4	*	0	4	*	0	4	*	0	4	*	0	4	*	0	4	*	0	4	*	0	4	*	0	4	*	0	4	*	0	4	*	0	4	*	0	4	*	0	4	*	0	4	*	0	4	*	0	4	*	0	4	*	0	4	*	0	4	*	0	4	*	0	4	*	0	4	*	0	4	*	0	4	*	0	4	*	0	4	*	0	4	*	0	4	*	0	4	*	0	5.56428e-22	0.509777	1.0	1.0918e-23	2.00959e-06	128	6	13	2.43868	0.0	1.30469	1.63669	1.30469	1.63669	GTAGCATCCGAACTA	40	GTAGTATCTGAACTA	24	GTAGTATCCGAACTG	23	GTATCATCCGAACTG	18	GTAGCATCTGAACTG	14	GTAGCATCCGAACTG	9	NNNNNNNNNNNNNNN	0	NNNNNNNNNNNNNNN	0	NNNNNNNNNNNNNNN	0	NNNNNNNNNNNNNNN	0	1.88470596275e-19	0	unannotated	1.0	6	5	3
AGGGCATCGGCATCGCGGTGGAGAAGG	4	*	0	4	*	0	4	*	0	4	*	0	4	*	0	4	*	0	4	*	0	4	*	0	4	*	0	4	*	0	4	*	0	4	*	0	4	*	0	4	*	0	4	*	0	4	*	0	4	*	0	4	*	0	4	*	0	4	*	0	4	*	0	4	*	0	4	*	0	4	*	0	4	*	0	4	*	0	4	*	0	4	*	0	4	*	0	4	*	0	4	*	0	4	*	0	4	*	0	4	*	0	4	*	0	4	*	0	3.8359600000000004e-29	0.564121	1.0	2.7838300000000004e-32	0.000435121	179	7	15	2.4338	0.0	1.89944	2.19308	1.89944	2.19308	GTTTCCAAGGTGGCG	62	GTTTCCAAGGCGGCG	32	GTTTCCAGGGCGGCG	31	GCTTCCAGGGCGGCG	25	GCTTTCAGCACGGCG	19	GCTTCCAGCACGGAG	7	GCTTCCAGCACGGCG	3	NNNNNNNNNNNNNNN	0	NNNNNNNNNNNNNNN	0	NNNNNNNNNNNNNNN	0	1.65493504119e-26	0	unannotated	1.0	8	2	7
AGGGCATCTGCATGCTGGTCCAGATGG	4	*	0	4	*	0	4	*	0	4	*	0	4	*	0	4	*	0	4	*	0	4	*	0	4	*	0	4	*	0	4	*	0	4	*	0	4	*	0	4	*	0	4	*	0	4	*	0	4	*	0	4	*	0	4	*	0	4	*	0	4	*	0	4	*	0	4	*	0	4	*	0	4	*	0	4	*	0	4	*	0	4	*	0	4	*	0	4	*	0	4	*	0	4	*	0	4	*	0	4	*	0	4	*	0	4	*	0	2.2288399999999998e-101	0.5067	0.994924	1.5219e-107	1.27806e-21	625	16	49	2.44938	0.0	2.1344	2.31819	2.1296	2.31114	TTGTCGAGAACAGGC	189	TCGTTGAGGGGAGGC	181	TTGTCGAGGACAGGC	106	TTGTCGAGGGCAGGC	79	TTGTTGAGGACAGGC	41	TTGTCGAGGGCAGAC	8	TTGTCGAAGACAGGC	7	TTGTCAAGAACAGGC	4	TTGTTGAGGGGCAGC	3	GTGTTGAGGACAGGC	1	3.98742913908e-98	0	unannotated	0.9904	8	6	8
AGGGCCACCGCTCCGTGGGCGGCATGC	4	*	0	4	*	0	4	*	0	4	*	0	4	*	0	4	*	0	4	*	0	4	*	0	4	*	0	4	*	0	4	*	0	4	*	0	4	*	0	4	*	0	4	*	0	4	*	0	4	*	0	4	*	0	4	*	0	4	*	0	4	*	0	4	*	0	4	*	0	4	*	0	4	*	0	4	*	0	4	*	0	4	*	0	4	*	0	4	*	0	4	*	0	4	*	0	4	*	0	4	*	0	4	*	0	4	*	0	4.53652e-10	0.510239	1.0	1.12126e-11	0.0129085	58	9	8	2.42433	0.0	3.41379	3.03025	3.39655	3.01754	GGGCGTCTATTTACA	18	GCGCGAGCATCTACA	12	GCGCCAGCATCTACA	12	GCGCCAGCATTTACA	11	GGGCGTCTATTTACC	1	GGGCGTCTATTTTCA	1	GGGCCTCCATCTACA	1	GCGCCATCATTTACA	1	GGGCGTCTATTAACA	1	NNNNNNNNNNNNNNN	0	8.81388398617e-08	0	unannotated	1.0	8	6	7
AGGGCGCGAACCTGTCCATGGAGAGGG	4	*	0	4	*	0	4	*	0	4	*	0	4	*	0	4	*	0	4	*	0	4	*	0	4	*	0	4	*	0	4	*	0	4	*	0	4	*	0	4	*	0	4	*	0	4	*	0	4	*	0	4	*	0	4	*	0	4	*	0	4	*	0	4	*	0	4	*	0	4	*	0	4	*	0	4	*	0	4	*	0	4	*	0	4	*	0	4	*	0	4	*	0	4	*	0	4	*	0	4	*	0	4	*	0	4	*	0	7.70263e-10	0.410378	1.0	3.79623e-11	5.77934e-06	57	6	5	2.42544	0.0	2.26316	2.91165	2.26316	2.76504	TGGATGCCGACATCC	15	TGGACGCGCAGATTC	14	TGGACGCCGAAATCC	11	TTGATGCCGAGATCC	8	TGGATGCCAGCATCC	6	TGGACGCCGAGATTC	3	NNNNNNNNNNNNNNN	0	NNNNNNNNNNNNNNN	0	NNNNNNNNNNNNNNN	0	NNNNNNNNNNNNNNN	0	1.47442119797e-07	0	unannotated	1.0	7	3	6
AGGGCGGTCTGTACCTGCCGGGCGCGT	4	*	0	4	*	0	4	*	0	4	*	0	4	*	0	4	*	0	4	*	0	4	*	0	4	*	0	4	*	0	4	*	0	4	*	0	4	*	0	4	*	0	4	*	0	4	*	0	4	*	0	4	*	0	4	*	0	4	*	0	4	*	0	4	*	0	4	*	0	4	*	0	4	*	0	4	*	0	4	*	0	4	*	0	4	*	0	4	*	0	4	*	0	4	*	0	4	*	0	4	*	0	4	*	0	4	*	0	9.231099999999999e-132	0.53202	0.993103	3.44139e-134	5.2606499999999997e-42	796	15	56	2.76424	0.0	1.12186	1.72704	1.12186	1.72659	GCAGCGCGGGCCAAC	210	GCAGCGCGGGCTAAC	171	GCAGCGCGGGCCAGC	141	ACAGCGCAGGCTAAC	107	GCAGCGTGGGCCAAT	63	ACAGCGCGGGCCAAC	40	GCAGCGTGGGCCAAC	33	GCAGCGCGGGCTAGC	20	GCAGCGCGGGCCAAT	5	CCAGAGCTTGCAAAC	1	2.33551013897e-128	0	unannotated	0.9937	7	8	6
AGGGCGTATGAAAAATGATTTCTCATT	4	*	0	4	*	0	4	*	0	4	*	0	4	*	0	4	*	0	4	*	0	4	*	0	4	*	0	4	*	0	4	*	0	4	*	0	4	*	0	4	*	0	4	*	0	4	*	0	4	*	0	4	*	0	4	*	0	4	*	0	4	*	0	4	*	0	4	*	0	4	*	0	4	*	0	4	*	0	4	*	0	4	*	0	4	*	0	4	*	0	4	*	0	4	*	0	4	*	0	4	*	0	4	*	0	4	*	0	1.53891e-09	0.56996	1.0	2.37054e-11	2.94367e-05	58	8	6	2.47647	0.0	1.36207	2.17181	1.05172	1.55293	TTTCATACGCCCTTA	17	TTTCATACGCCTTTA	14	TTTCACATGCCCTTA	11	TTTCACACGCCCTTA	9	TTTTCACACGCCCTT	3	TTTCATACGCCCTGA	2	ATTCACACGCCCTTA	1	TATCACACGCCCTGA	1	NNNNNNNNNNNNNNN	0	NNNNNNNNNNNNNNN	0	2.88776681321e-07	0	unannotated	1.0	8	5	6
AGGGCGTTGAACAGCGTGGTCTTGCCG	4	*	0	4	*	0	4	*	0	4	*	0	4	*	0	4	*	0	4	*	0	4	*	0	4	*	0	4	*	0	4	*	0	4	*	0	4	*	0	4	*	0	4	*	0	4	*	0	4	*	0	4	*	0	4	*	0	4	*	0	4	*	0	4	*	0	4	*	0	4	*	0	4	*	0	4	*	0	4	*	0	4	*	0	4	*	0	4	*	0	4	*	0	4	*	0	4	*	0	4	*	0	4	*	0	4	*	0	2.30988e-17	0.478144	1.0	9.73388e-19	0.000105105	99	7	10	2.38982	0.0	1.93939	2.25892	1.93939	2.25892	CAGTTCTGATTGCCT	29	CAGTTCTGGTTGCCC	25	CTGTTGGGGTTGCCC	22	CAGTTCTGATTGCCG	12	CAGTTCGGATTGCCC	5	CAGTTCGGGTTGCCT	4	CAGTTTTGATTGCCT	2	NNNNNNNNNNNNNNN	0	NNNNNNNNNNNNNNN	0	NNNNNNNNNNNNNNN	0	6.5241491893299994e-15	0	unannotated	1.0	8	7	3
AGGGCTCATCGCTGACGAGGAAGATGT	4	*	0	4	*	0	4	*	0	4	*	0	4	*	0	4	*	0	4	*	0	4	*	0	4	*	0	4	*	0	4	*	0	4	*	0	4	*	0	4	*	0	4	*	0	4	*	0	4	*	0	4	*	0	4	*	0	4	*	0	4	*	0	4	*	0	4	*	0	4	*	0	4	*	0	4	*	0	4	*	0	4	*	0	4	*	0	4	*	0	4	*	0	4	*	0	4	*	0	4	*	0	4	*	0	4	*	0	1.50714e-16	0.546606	1.0	6.20415e-18	2.66715e-08	95	9	11	2.5463	0.0	1.26316	1.60985	1.26316	1.60985	TGTGGCCGAATGCCC	35	TGTGGCCGAACGCCT	23	TGTGGCCGAATTCCC	8	TGTGGCCAAACGCCC	8	TGTGGCCAAAAGCCT	7	TGTGGCCAAACGCCT	6	TGTGGCCGAACGCCC	6	AGTGGCCGAATGCCC	1	TGTGGCCACACGCCT	1	NNNNNNNNNNNNNNN	0	4.10930022113e-14	0	unannotated	1.0	9	5	5
AGGGCTTAATTATGATTACTGATGATG	4	*	0	4	*	0	4	*	0	4	*	0	4	*	0	4	*	0	4	*	0	4	*	0	4	*	0	4	*	0	4	*	0	4	*	0	4	*	0	4	*	0	4	*	0	4	*	0	4	*	0	4	*	0	4	*	0	4	*	0	4	*	0	4	*	0	4	*	0	4	*	0	4	*	0	4	*	0	4	*	0	4	*	0	4	*	0	4	*	0	4	*	0	4	*	0	4	*	0	4	*	0	4	*	0	4	*	0	2.83933e-09	0.514029	1.0	1.54979e-10	6.34644e-07	53	9	5	2.56864	0.0	0.886792	1.19884	0.886792	1.19884	CGTAAAGACAAAGTT	17	CCTAAAGACAAAGTT	12	CATAAAGACAAAGTT	9	CTTAAAGACAAACTT	7	CTTAAAGACAAAGTT	3	CTTAAAGGCAAAGTT	2	CTTAAATGCAAAGTT	1	CGTAAAGTCAAAGTT	1	CGTAAAGACAAAGTA	1	NNNNNNNNNNNNNNN	0	5.23191775058e-07	0	unannotated	1.0	8	4	8
AGGGCTTCCGTGCGTGGCAAAGAGCTG	4	*	0	4	*	0	4	*	0	4	*	0	4	*	0	4	*	0	4	*	0	4	*	0	4	*	0	4	*	0	4	*	0	4	*	0	4	*	0	4	*	0	4	*	0	4	*	0	4	*	0	4	*	0	4	*	0	4	*	0	4	*	0	4	*	0	4	*	0	4	*	0	4	*	0	4	*	0	4	*	0	4	*	0	4	*	0	4	*	0	4	*	0	4	*	0	4	*	0	4	*	0	4	*	0	4	*	0	4.00817e-50	0.501469	1.0	1.03221e-51	4.94817e-11	294	14	23	2.40596	0.0	1.95918	2.42927	1.95918	2.42632	CCGCCGGTGTTGAAA	107	CCTCCGGTGCTGAAG	99	CCGCCGGTGCTGAAA	29	CCGCCAGTGCTGAAA	18	CCGCCGTTGCTGAAA	13	CCAGAAATCCTGCGG	11	CCGCCGGTGCTGAAG	5	CCAGAGATCCTGCGG	4	CCTCCGGAGCTGAAG	2	CCGGAGATCTTGCGG	2	3.0077942781500003e-47	0	unannotated	0.9864	8	9	6
AGGGGAAACCGGTTCAGGTAAAACCAC	4	*	0	4	*	0	4	*	0	4	*	0	4	*	0	4	*	0	4	*	0	4	*	0	4	*	0	4	*	0	4	*	0	4	*	0	4	*	0	4	*	0	4	*	0	4	*	0	4	*	0	4	*	0	4	*	0	4	*	0	4	*	0	4	*	0	4	*	0	4	*	0	4	*	0	4	*	0	4	*	0	4	*	0	4	*	0	4	*	0	4	*	0	4	*	0	4	*	0	4	*	0	4	*	0	4	*	0	8.34077e-12	0.530193	1.0	3.55171e-13	9.5833e-07	68	7	4	2.40924	0.220588	1.29412	1.4741	1.29412	1.4741	CCAATTGCCGAAAAT	21	TCAACTGCCAAAAAT	15	TCAATTGCCGAAAAT	14	TCAACTGCCGAAAAT	10	CCAATTACCGAAAAT	4	CCAACTGCCGAAAAT	3	TCAATTGCCGAAATT	1	NNNNNNNNNNNNNNN	0	NNNNNNNNNNNNNNN	0	NNNNNNNNNNNNNNN	0	1.79707681151e-09	0	unannotated	1.0	4	4	7
AGGGGATGAAGTTAAATATACTATAGG	4	*	0	4	*	0	4	*	0	4	*	0	4	*	0	4	*	0	4	*	0	4	*	0	4	*	0	4	*	0	4	*	0	4	*	0	4	*	0	4	*	0	4	*	0	4	*	0	4	*	0	4	*	0	4	*	0	4	*	0	4	*	0	4	*	0	4	*	0	4	*	0	4	*	0	4	*	0	4	*	0	4	*	0	4	*	0	4	*	0	4	*	0	4	*	0	4	*	0	4	*	0	4	*	0	4	*	0	2.22565e-29	0.479591	1.0	6.368889999999999e-31	5.57588e-06	172	8	14	2.39856	0.0	1.63372	1.38494	1.63372	1.38494	AGATCAACCGGAGGC	42	AGACCAATCGGAGGC	38	AGACCAATCGGAGGT	38	AGACCAACCGGAGGT	30	AGACCAACCGGAGGC	21	AGACCAAACGGAGGT	1	AGACAAATCGGAGGC	1	AGACCAATCGTAGGT	1	NNNNNNNNNNNNNNN	0	NNNNNNNNNNNNNNN	0	9.673580104990001e-27	0	unannotated	1.0	8	3	6
AGGGGCAAACGGCAGCGAAAACGCAGG	4	*	0	4	*	0	4	*	0	4	*	0	4	*	0	4	*	0	4	*	0	4	*	0	4	*	0	4	*	0	4	*	0	4	*	0	4	*	0	4	*	0	4	*	0	4	*	0	4	*	0	4	*	0	4	*	0	4	*	0	4	*	0	4	*	0	4	*	0	4	*	0	4	*	0	4	*	0	4	*	0	4	*	0	4	*	0	4	*	0	4	*	0	4	*	0	4	*	0	4	*	0	4	*	0	4	*	0	6.90339e-34	0.499358	1.0	1.7968099999999998e-35	3.31171e-15	198	8	17	2.45331	0.0	1.0202	1.23899	1.0202	1.23899	GACCGCAGCCGCTTC	61	GGCCGCAGCCGCTTC	57	GGCCACAGCCGCTTC	32	GGTCGCAGCCGCTTC	18	GGCCGCAGCCACTTC	12	GACCGCAGCCGCCTC	9	AACCGCAGCCGCTTC	8	GACAGCAGACTCCTC	1	NNNNNNNNNNNNNNN	0	NNNNNNNNNNNNNNN	0	3.43541081171e-31	0	unannotated	1.0	7	5	7
AGGGGGAGCCACTGGCGTGCCGGTCAG	4	*	0	4	*	0	4	*	0	4	*	0	4	*	0	4	*	0	4	*	0	4	*	0	4	*	0	4	*	0	4	*	0	4	*	0	4	*	0	4	*	0	4	*	0	4	*	0	4	*	0	4	*	0	4	*	0	4	*	0	4	*	0	4	*	0	4	*	0	4	*	0	4	*	0	4	*	0	4	*	0	4	*	0	4	*	0	4	*	0	4	*	0	4	*	0	4	*	0	4	*	0	4	*	0	4	*	0	9.81327e-13	0.410436	1.0	1.81101e-14	7.33842e-08	76	9	4	2.50765	0.0	5.65789	6.71053	4.80263	5.31474	GCTTGCATGGGATGA	24	ACCCACGCGGGACGA	17	GCCGCACAGCCTGAG	13	GCTCGCCCAAAACGA	12	GCCCACGCAGGACAA	5	GCCCACGCGAGACGA	2	ACCCACGCGGGACAA	1	GCCCACGCAGGACCA	1	GCTTGAATGGGATGA	1	NNNNNNNNNNNNNNN	0	2.22551550648e-10	0	unannotated	1.0	9	7	8
AGGGGTATCACCTTGTGCAGAGCTTCG	4	*	0	4	*	0	4	*	0	4	*	0	4	*	0	4	*	0	4	*	0	4	*	0	4	*	0	4	*	0	4	*	0	4	*	0	4	*	0	4	*	0	4	*	0	4	*	0	4	*	0	4	*	0	4	*	0	4	*	0	4	*	0	4	*	0	4	*	0	4	*	0	4	*	0	4	*	0	4	*	0	4	*	0	4	*	0	4	*	0	4	*	0	4	*	0	4	*	0	4	*	0	4	*	0	4	*	0	7.08574e-19	0.447868	1.0	4.62877e-22	7.50864e-08	120	7	13	2.54784	0.0	1.59167	2.60938	1.59167	2.60938	CTGCAGGAGAAGTCT	41	TTGCAGGAGAAGTCT	22	CTGCAGGAGAGGTTA	17	CCGTCGGCGAAGTGA	14	CTGCAGGAGAGGTCT	12	CTGCAGGAGAAATCG	8	CTGCGGGAGAAGTCT	6	NNNNNNNNNNNNNNN	0	NNNNNNNNNNNNNNN	0	NNNNNNNNNNNNNNN	0	2.13065299008e-16	0	unannotated	1.0	7	5	6
AGGGGTCATATCTTTAACTAAGGGAAA	4	*	0	4	*	0	4	*	0	4	*	0	4	*	0	4	*	0	4	*	0	4	*	0	4	*	0	4	*	0	4	*	0	4	*	0	4	*	0	4	*	0	4	*	0	4	*	0	4	*	0	4	*	0	4	*	0	4	*	0	4	*	0	4	*	0	4	*	0	4	*	0	4	*	0	4	*	0	4	*	0	4	*	0	4	*	0	4	*	0	4	*	0	4	*	0	4	*	0	4	*	0	4	*	0	4	*	0	2.68219e-37	0.456476	1.0	7.58872e-39	9.16413e-15	219	14	19	2.99728	0.0	6.00457	6.35285	5.82648	6.05936	CCGGAGTTTGCCTGC	65	CTGGAAACACATATC	35	CTGGGAACTCCAATC	31	CTGGGCATGGCGCCC	28	CTGGTAAGTGTATGC	17	CTGGAAAATCATTCC	15	CTGGAAACAATATGC	8	CTGGGGAGAGTATTC	6	CTGGGCTGTCAGTTC	4	CTGGGGCTAATATGC	3	1.4685003422700001e-34	0	unannotated	0.968	10	10	10
AGGGTAGCTAAAAAAGCCCCGTCCCAA	4	*	0	4	*	0	4	*	0	4	*	0	4	*	0	4	*	0	4	*	0	4	*	0	4	*	0	4	*	0	4	*	0	4	*	0	4	*	0	4	*	0	4	*	0	4	*	0	4	*	0	4	*	0	4	*	0	4	*	0	4	*	0	4	*	0	4	*	0	4	*	0	4	*	0	4	*	0	4	*	0	4	*	0	4	*	0	4	*	0	4	*	0	4	*	0	4	*	0	4	*	0	4	*	0	4	*	0	1.64693e-21	0.526051	1.0	2.47679e-23	3.91049e-09	127	11	11	2.5276	0.0629921	4.22047	5.44357	3.77165	4.45457	ATTAACTGCCAAAAT	42	ATGAGCTACTAGAGG	26	ATTAACTACCCCAGG	24	AATTAGCTACCCAAT	19	ATTAGCTACCACTCC	6	ATTAACTACCCCCGT	5	ATGTGCTACTAGAGG	1	ATTAACTGACAAAAT	1	ATTAAAAGCCAAAAA	1	AATAACAACCCCCGT	1	5.48251611936e-19	0	unannotated	0.9921	9	10	9
AGGGTCGATGGAGAAACAGTTCTTCAC	4	*	0	4	*	0	4	*	0	4	*	0	4	*	0	4	*	0	4	*	0	4	*	0	4	*	0	4	*	0	4	*	0	4	*	0	4	*	0	4	*	0	4	*	0	4	*	0	4	*	0	4	*	0	4	*	0	4	*	0	4	*	0	4	*	0	4	*	0	4	*	0	4	*	0	4	*	0	4	*	0	4	*	0	4	*	0	4	*	0	4	*	0	4	*	0	4	*	0	4	*	0	4	*	0	4	*	0	1.3678200000000001e-23	0.510328	1.0	4.86193e-25	1.96298e-09	138	9	13	2.46444	0.0	1.52899	1.5612	1.52899	1.5612	AGGCAGGCAGCGTCT	46	AGGCAGACAGCGTTT	30	AGGCAGACAGCGTTA	23	AGGCAGCCAGCGTTT	23	AGGCGGACAGCGTCT	6	AGGCAGACAGCGTCT	4	AGGCAGACAGCGTTC	4	AGGCAGACAGCTTTA	1	AGGCAGACCGCGTTC	1	NNNNNNNNNNNNNNN	0	4.9084262622599995e-21	0	unannotated	1.0	8	7	5
AGGGTGCGGTAGGCGTTTTTTGTTTTC	4	*	0	4	*	0	4	*	0	4	*	0	4	*	0	4	*	0	4	*	0	4	*	0	4	*	0	4	*	0	4	*	0	4	*	0	4	*	0	4	*	0	4	*	0	4	*	0	4	*	0	4	*	0	4	*	0	4	*	0	4	*	0	4	*	0	4	*	0	4	*	0	4	*	0	4	*	0	4	*	0	4	*	0	4	*	0	4	*	0	4	*	0	4	*	0	4	*	0	4	*	0	4	*	0	4	*	0	2.3102e-11	0.530907	1.0	6.84046e-13	1.01943e-07	65	7	7	2.6074	0.123077	2.66154	3.21635	2.6	3.18173	AGCGGAGCTTCCACC	18	AGCGGGGCTTCGACT	13	AGCGGTGCCTCCACT	11	AGCGGCGCCTCCACT	8	GGGGGGGCCTCTACC	8	AGCGGCATCTCAATG	4	AGCGGTGCCTCGACC	3	NNNNNNNNNNNNNNN	0	NNNNNNNNNNNNNNN	0	NNNNNNNNNNNNNNN	0	4.85291709771e-09	0	unannotated	1.0	8	7	3
AGGGTTCATAACAGAACCACGAACAGT	4	*	0	4	*	0	4	*	0	4	*	0	4	*	0	4	*	0	4	*	0	4	*	0	4	*	0	4	*	0	4	*	0	4	*	0	4	*	0	4	*	0	4	*	0	4	*	0	4	*	0	4	*	0	4	*	0	4	*	0	4	*	0	4	*	0	4	*	0	4	*	0	4	*	0	4	*	0	4	*	0	4	*	0	4	*	0	4	*	0	4	*	0	4	*	0	4	*	0	4	*	0	4	*	0	4	*	0	1.32479e-12	0.492649	1.0	1.52337e-15	1.42277e-08	80	11	9	2.47827	0.0	2.425	3.42278	2.425	3.41487	AGGTCTAACACCTTT	29	AGGTCTAAATCCTTT	22	AGGACGAATACCCAT	10	TGGGCGGATACCCAT	9	AGGTCTGATACCCAA	3	AGGTCTGATACCCAT	2	AGGTCTAACACCTGT	1	AGGACTAAATCATTT	1	AGGTCTTATACCCAT	1	AGGTCTATCACCTTT	1	2.98348305785e-10	0	unannotated	0.9875	8	8	9
AGGGTTTTTTAGCAAAGACAGTTAAAT	4	*	0	4	*	0	4	*	0	4	*	0	4	*	0	4	*	0	4	*	0	4	*	0	4	*	0	4	*	0	4	*	0	4	*	0	4	*	0	4	*	0	4	*	0	4	*	0	4	*	0	4	*	0	4	*	0	4	*	0	4	*	0	4	*	0	4	*	0	4	*	0	4	*	0	4	*	0	4	*	0	4	*	0	4	*	0	4	*	0	4	*	0	4	*	0	4	*	0	4	*	0	4	*	0	4	*	0	8.09445e-11	0.4822	1.0	4.38558e-12	7.3295e-07	60	8	5	2.70802	0.0	4.91667	4.67345	4.15	4.22316	TCCAGTTGTGCGCCC	17	TCAAGCTTGTAGAAT	12	TCCAGTTTGGAGAAT	8	ACCGGTTTGTCGAAT	7	TCCAGTTTGTCGCGC	6	TCAAGTTTGTCGAAC	6	TCCAGTTTGATGAAA	3	TCCAGTTGTTCGACC	1	NNNNNNNNNNNNNNN	0	NNNNNNNNNNNNNNN	0	1.64674825296e-08	0	unannotated	1.0	8	8	8
AGGTAAAAATGCGGTTTGGCGAAACCG	4	*	0	4	*	0	4	*	0	4	*	0	4	*	0	4	*	0	4	*	0	4	*	0	4	*	0	4	*	0	4	*	0	4	*	0	4	*	0	4	*	0	4	*	0	4	*	0	4	*	0	4	*	0	4	*	0	4	*	0	4	*	0	4	*	0	4	*	0	4	*	0	4	*	0	4	*	0	4	*	0	4	*	0	4	*	0	4	*	0	4	*	0	4	*	0	4	*	0	4	*	0	4	*	0	4	*	0	8.95875e-28	0.659556	1.0	2.87121e-30	6.88711e-21	172	9	5	2.38794	0.0	1.79651	1.85707	1.79651	1.85707	TGAATTATTCGTCCA	60	TGAGTTATTCGCCCA	43	TGAGTTATTTGCCGA	26	TGAGTTATTTGCCCA	22	CGAATTATTTGCCCA	12	TGAATTATTCGCCCA	6	TGACTTATTCGTCCA	1	TGAGTGATTTGCCGA	1	TGAGTTATATGCCGA	1	NNNNNNNNNNNNNNN	0	3.70061820746e-25	0	unannotated	1.0	6	8	6
AGGTAATGACCCAGCAGAATTTACAGC	4	*	0	4	*	0	4	*	0	4	*	0	4	*	0	4	*	0	4	*	0	4	*	0	4	*	0	4	*	0	4	*	0	4	*	0	4	*	0	4	*	0	4	*	0	4	*	0	4	*	0	4	*	0	4	*	0	4	*	0	4	*	0	4	*	0	4	*	0	4	*	0	4	*	0	4	*	0	4	*	0	4	*	0	0	CP000920.1	254063	4	*	0	4	*	0	4	*	0	4	*	0	4	*	0	4	*	0	4	*	0	2.71194e-15	0.500048	1.0	1.27983e-16	0.000431794	89	7	8	2.60969	0.0	1.88764	1.90552	1.88764	1.90552	TGAAAACATTGCCAA	22	GGAAAATATTGCCAA	22	TGAGAACATTGCCAA	13	TGAGAACATTGCTAA	13	GGAAAACATTGCCAA	8	AGAGAATATTGCTAA	7	GGAAAATATTGCTAA	4	NNNNNNNNNNNNNNN	0	NNNNNNNNNNNNNNN	0	NNNNNNNNNNNNNNN	0	6.98691676712e-13	1	unique_annotation	1.0	2	7	7
AGGTACATTACGCGTTTTGGTTGCCAC	4	*	0	4	*	0	4	*	0	4	*	0	4	*	0	4	*	0	4	*	0	4	*	0	4	*	0	4	*	0	4	*	0	4	*	0	4	*	0	4	*	0	4	*	0	4	*	0	4	*	0	4	*	0	4	*	0	4	*	0	4	*	0	4	*	0	4	*	0	4	*	0	4	*	0	4	*	0	4	*	0	4	*	0	4	*	0	4	*	0	4	*	0	4	*	0	4	*	0	4	*	0	4	*	0	4	*	0	8.14302e-13	0.410233	1.0	5.10889e-16	7.78887e-11	86	7	4	2.48971	0.0	1.74419	1.88618	1.74419	1.88618	TGACGTTGCAGCGCG	26	CGATGTTGCTGCGCG	15	CGATGTTGCCGCGCG	15	CGACGTTGCCGCACG	13	CGACGTTGCAGCGCG	12	TGACGTTGCCGCACG	4	TGACGTTGCTGCGCG	1	NNNNNNNNNNNNNNN	0	NNNNNNNNNNNNNNN	0	NNNNNNNNNNNNNNN	0	1.85473670739e-10	0	unannotated	1.0	2	7	7
AGGTAGCTGTTTTTATCAAACTCAATG	4	*	0	4	*	0	4	*	0	4	*	0	4	*	0	4	*	0	4	*	0	4	*	0	4	*	0	4	*	0	4	*	0	4	*	0	4	*	0	4	*	0	4	*	0	4	*	0	4	*	0	4	*	0	4	*	0	4	*	0	4	*	0	4	*	0	4	*	0	4	*	0	4	*	0	4	*	0	4	*	0	4	*	0	4	*	0	4	*	0	4	*	0	4	*	0	4	*	0	4	*	0	4	*	0	4	*	0	1.06408e-41	0.41183	0.990099	2.87656e-43	3.40476e-11	250	12	20	2.55295	0.0	2.876	3.02355	2.876	3.01818	CCCATGCCGTTCGGC	66	CCCATACCCGCGGGA	64	CCCATGCCGTCCGGC	50	CCCATACCCACGGGC	34	CCCATGCCGTCAGGC	18	CCCATTCCCACGGGC	11	CCCATACCCATGGGC	2	CCAATACCCACGGGC	1	CCCATGCCGTGCGGC	1	CACATACCCGCGGGA	1	6.537691685629999e-39	0	unannotated	0.992	10	6	7
AGGTATCTCAATGGAAGAGATGATTGT	4	*	0	4	*	0	4	*	0	4	*	0	4	*	0	4	*	0	4	*	0	4	*	0	4	*	0	4	*	0	4	*	0	4	*	0	4	*	0	4	*	0	4	*	0	4	*	0	4	*	0	4	*	0	4	*	0	4	*	0	4	*	0	4	*	0	4	*	0	4	*	0	4	*	0	4	*	0	4	*	0	4	*	0	4	*	0	4	*	0	4	*	0	4	*	0	4	*	0	4	*	0	4	*	0	4	*	0	2.46534e-11	0.455307	1.0	4.30252e-13	0.00077426	66	11	6	2.61682	0.0	1.36364	1.65315	1.36364	1.65315	GCCATTGGCAACGCT	23	CCCATTGGCAACACT	18	TCCATTGGCAACACT	8	GCCATTGGCAACATT	5	TCCGTTGGTAACACT	3	ACCATTGGCAACACT	3	GCCATTGGCAACACT	2	GCCATTGTAAACGCT	1	GCCATAGGCACCGCT	1	GCCATTTTCAACACT	1	5.17032590484e-09	0	unannotated	0.9848	6	9	10
AGGTCAAAGAGGTATTCTGCCACGACA	4	*	0	4	*	0	4	*	0	4	*	0	4	*	0	4	*	0	4	*	0	4	*	0	4	*	0	4	*	0	4	*	0	4	*	0	4	*	0	4	*	0	4	*	0	4	*	0	4	*	0	4	*	0	4	*	0	4	*	0	4	*	0	4	*	0	4	*	0	4	*	0	4	*	0	4	*	0	4	*	0	4	*	0	4	*	0	4	*	0	4	*	0	4	*	0	4	*	0	4	*	0	4	*	0	4	*	0	7.56214e-11	0.563861	1.0	6.31073e-13	6.42044e-06	66	7	5	2.51969	0.0	0.924242	1.33193	0.924242	1.33193	CCAGTCAAAAGCTCC	25	CCAGTCAAAAGCTCT	11	CCTGTCAAAAGCTCT	8	CCAGTCAAAAGTTCT	7	CCTGTCAAAAGCTCC	5	CCAGTCAAAAGTTCC	5	CCTGTCAATAGCTCC	5	NNNNNNNNNNNNNNN	0	NNNNNNNNNNNNNNN	0	NNNNNNNNNNNNNNN	0	1.54120043591e-08	0	unannotated	1.0	8	7	1
AGGTCAACCTTGGTCTAACAGAGCCAA	4	*	0	4	*	0	4	*	0	4	*	0	4	*	0	4	*	0	4	*	0	4	*	0	4	*	0	4	*	0	4	*	0	4	*	0	4	*	0	4	*	0	4	*	0	4	*	0	4	*	0	4	*	0	4	*	0	4	*	0	4	*	0	4	*	0	4	*	0	4	*	0	4	*	0	4	*	0	4	*	0	4	*	0	4	*	0	4	*	0	4	*	0	4	*	0	4	*	0	4	*	0	4	*	0	4	*	0	1.32822e-11	0.49792	1.0	6.20215e-13	3.42211e-07	65	8	7	2.43944	0.2	6.33846	7.42067	5.46154	6.14375	TAATAAACCCTGATC	20	GAAGAATACGCCACG	15	AGAAAAACAACAGAA	12	ATATAAAGCGGCCGT	10	GAAAATAACCGTCTG	5	AGAAAATCAACAGAA	1	GAAAAAAACCGTCTG	1	GAATAATAAGCCACG	1	NNNNNNNNNNNNNNN	0	NNNNNNNNNNNNNNN	0	2.82907279324e-09	0	unannotated	1.0	8	8	7
AGGTCAAGAAAGGCAAATACACGCTTA	4	*	0	4	*	0	4	*	0	4	*	0	4	*	0	4	*	0	4	*	0	4	*	0	4	*	0	4	*	0	4	*	0	4	*	0	4	*	0	4	*	0	4	*	0	4	*	0	4	*	0	4	*	0	4	*	0	4	*	0	4	*	0	4	*	0	4	*	0	4	*	0	4	*	0	4	*	0	4	*	0	4	*	0	4	*	0	4	*	0	4	*	0	4	*	0	4	*	0	4	*	0	4	*	0	4	*	0	5.66515e-10	0.515351	1.0	3.01734e-11	6.23099e-06	57	6	7	2.51536	0.0	2.35088	2.81516	2.35088	2.81516	TCTCCAAGCTAGAAC	14	TCTCCAAGCCAGAAC	13	TATCCAAAACCGAAC	9	TCTCCAAACTTGAAT	8	TCTCCAAGTCCGAAT	7	TCTCCAAACCTGAAT	6	NNNNNNNNNNNNNNN	0	NNNNNNNNNNNNNNN	0	NNNNNNNNNNNNNNN	0	NNNNNNNNNNNNNNN	0	1.09387384134e-07	0	unannotated	1.0	5	6	6
AGGTCAAGGGTTCGACTCCCTTATTCT	4	*	0	4	*	0	4	*	0	4	*	0	4	*	0	4	*	0	4	*	0	4	*	0	4	*	0	4	*	0	4	*	0	4	*	0	4	*	0	4	*	0	4	*	0	4	*	0	4	*	0	4	*	0	4	*	0	4	*	0	4	*	0	4	*	0	4	*	0	0	CP022282.1/3903603-3903676	45	4	*	0	4	*	0	4	*	0	4	*	0	4	*	0	4	*	0	4	*	0	4	*	0	4	*	0	4	*	0	4	*	0	4	*	0	1.17057e-15	0.512056	1.0	5.1605e-17	8.96868e-06	91	13	9	2.89255	0.142857	4.87912	5.40904	4.63736	5.14823	CCACAGAGTCCGTAA	32	CCACGTATAAAGTTC	17	CCACGGATAAAGTTC	10	CCACGGATTATTTTT	7	CCACGATTTATGAAT	6	CCACGATTTATGGAT	6	CCACGGTTTATTTTT	5	CCACATCTCATTTGA	2	CCACGTGAGTTCAAG	2	CCAAAGAGTCCGTAA	1	3.066812442100001e-13	1	unique_annotation	0.967	7	10	9	CP022282.1/3903603-3903676 Chryseobacterium sp. T16E-39 chromosome, complete genome.|Chryseobacterium sp. T16E-39|Gene; tRNA;|RF00005|tRNA|tRNA
AGGTCACAGATTGAAACGATTCATAGC	4	*	0	4	*	0	4	*	0	4	*	0	4	*	0	4	*	0	4	*	0	4	*	0	4	*	0	4	*	0	4	*	0	4	*	0	4	*	0	4	*	0	4	*	0	4	*	0	4	*	0	4	*	0	4	*	0	4	*	0	4	*	0	4	*	0	4	*	0	4	*	0	4	*	0	16	CP066041.1	7	4	*	0	4	*	0	4	*	0	4	*	0	4	*	0	4	*	0	4	*	0	4	*	0	4	*	0	4	*	0	1.92675e-09	0.457771	1.0	1.11108e-10	0.00219872	54	9	5	2.70475	0.0	2.2963	2.75821	2.2963	2.75821	TATCTGGATATTATT	18	AGTCTGGATTCTATT	9	TATCTGGATTCTGAT	8	TATCTGGATTCTTCT	6	TATCTGGATTCTGCT	5	TATCTGGATTTTATT	4	TATATGGATATTATT	2	TATTTGGATTCTGCT	1	TATCTGGATAGTATT	1	NNNNNNNNNNNNNNN	0	3.59150295737e-07	1	unique_annotation	1.0	6	7	9
AGGTCAGATAGTTGTTCACCAGCGGCG	4	*	0	4	*	0	4	*	0	4	*	0	4	*	0	4	*	0	4	*	0	4	*	0	4	*	0	4	*	0	4	*	0	4	*	0	4	*	0	4	*	0	4	*	0	4	*	0	4	*	0	4	*	0	4	*	0	4	*	0	4	*	0	4	*	0	4	*	0	4	*	0	4	*	0	4	*	0	4	*	0	4	*	0	4	*	0	4	*	0	4	*	0	4	*	0	4	*	0	4	*	0	4	*	0	4	*	0	2.60517e-27	0.386451	1.0	1.76408e-32	2.01963e-17	183	15	8	2.46965	0.0	1.9235	2.52423	1.91257	2.50177	AATAGCGGTCGTTGG	64	CGTAACGGTCGTTAG	49	AATAGCGGTCATTGG	26	CGTAGCGGTCGTTAG	23	AGTAGCGGTCGTGGA	11	AATAGCGGTCGTGGG	1	ACTAGCGGTCGTTGG	1	CAATCACCTCCTTCG	1	AATCGCGGTCGTTGG	1	AATAGCGGTCAGTGG	1	1.06009153341e-24	0	unannotated	0.9727	8	7	9
AGGTCCCGCTACCACTAAACGCAAGCA	4	*	0	4	*	0	4	*	0	4	*	0	4	*	0	4	*	0	4	*	0	4	*	0	4	*	0	4	*	0	4	*	0	4	*	0	4	*	0	4	*	0	4	*	0	4	*	0	4	*	0	4	*	0	4	*	0	4	*	0	4	*	0	4	*	0	4	*	0	4	*	0	4	*	0	4	*	0	4	*	0	4	*	0	4	*	0	4	*	0	4	*	0	4	*	0	4	*	0	4	*	0	4	*	0	4	*	0	2.81422e-56	0.657726	0.992806	5.08313e-58	1.57277e-08	344	18	14	3.33562	0.0843023	3.67442	4.4711	3.43895	3.95383	CTAAACACTACCACC	94	CCAAACGCAACCACC	63	CGAAACGCAAGCACT	30	CAAAACGCAAACACT	24	CCAAACGCCACCTCT	22	CTAACGCAAGCATAA	20	CCAAACGTCCCCCAT	20	CCAAACGCTACCTCT	13	CAAAACGCGACCATT	13	CTAAACGCTAACACT	12	2.40967997293e-53	0	unannotated	0.9041	10	9	9
AGGTCCTTGGTTCAAGCCCAAGATGGC	4	*	0	4	*	0	4	*	0	4	*	0	4	*	0	4	*	0	4	*	0	4	*	0	4	*	0	4	*	0	4	*	0	4	*	0	4	*	0	4	*	0	4	*	0	4	*	0	4	*	0	4	*	0	4	*	0	4	*	0	4	*	0	4	*	0	4	*	0	0	FQTV01000005.1/102234-102161	45	4	*	0	4	*	0	4	*	0	4	*	0	4	*	0	4	*	0	4	*	0	4	*	0	4	*	0	4	*	0	4	*	0	4	*	0	1.67439e-41	0.518921	1.0	3.83847e-45	4.45568e-09	259	14	15	2.64671	0.111969	5.30502	5.33612	4.78764	4.86971	CCACAAACTAAGAGG	84	CCACGAAAAGCTCCT	65	CCACAAACATGTCAC	38	CCACGAAAAATTCCT	29	CCACAAACAAGTCAC	13	CCACTTAAAAGAAGA	12	CCACTGAAAGAGACT	6	CCACAAGCAGTTCGC	6	CCACGAAAAGCACCA	1	CCACGAAAAGCACCT	1	1.0236366835300001e-38	1	unique_annotation	0.9846	9	10	8	FQTV01000005.1/102234-102161 Bacteroides luti strain DSM 26991 genome assembly, contig: Ga0131163_105|Bacteroides luti|Gene; tRNA;|RF00005|tRNA|tRNA
AGGTCGAACCTTTTTTTACGACGGATT	4	*	0	4	*	0	4	*	0	4	*	0	4	*	0	4	*	0	4	*	0	4	*	0	4	*	0	4	*	0	4	*	0	4	*	0	4	*	0	4	*	0	4	*	0	4	*	0	4	*	0	4	*	0	4	*	0	4	*	0	4	*	0	4	*	0	4	*	0	4	*	0	4	*	0	4	*	0	4	*	0	4	*	0	4	*	0	4	*	0	4	*	0	4	*	0	4	*	0	4	*	0	4	*	0	4	*	0	9.83556e-221	0.584236	0.99074	1.64312e-232	1.38214e-38	1428	41	27	2.54906	0.0	1.52871	1.73283	1.52871	1.73231	TCAAATCCGTTTGGA	580	TCAAATCCGTCAGGA	254	GCAAATCCGTCGGGA	208	TCAAATCCGTCGGGA	140	ACAAATCCGTCGGGA	126	GCAAATCCGTCGGAA	75	TCAAATCCGTGTGGA	4	TCAAATCCGGTTGGA	4	TCAAATCCGATTGGA	3	TCAAATCAGTTTGGA	3	4.72745237113e-217	0	unannotated	0.9783	6	7	9
AGGTCGGGTCGGCCTCGGCGATGGCGG	4	*	0	4	*	0	4	*	0	4	*	0	4	*	0	4	*	0	4	*	0	4	*	0	4	*	0	4	*	0	4	*	0	4	*	0	4	*	0	4	*	0	4	*	0	4	*	0	4	*	0	4	*	0	4	*	0	4	*	0	4	*	0	4	*	0	4	*	0	4	*	0	4	*	0	4	*	0	4	*	0	4	*	0	4	*	0	4	*	0	4	*	0	4	*	0	4	*	0	4	*	0	4	*	0	4	*	0	2.34713e-11	0.571039	1.0	1.28228e-12	3.62878e-10	63	9	7	2.89962	0.0	2.5873	2.2299	2.5873	2.2299	CGGCCGGACTGGCCC	11	CGGCCGGCCTGGCCC	10	CCGCCGGCCTGGCGC	10	CGGCGGGCCTGGCGC	10	CCGCGGGCCTGGCGC	9	CCGCCGGCCTCGCTC	7	CCGCGGGCTTGGCGC	4	CCGCGGGCCCGGCGC	1	CCGCTGGCCTGGCGC	1	NNNNNNNNNNNNNNN	0	4.9284935238e-09	0	unannotated	1.0	9	3	8
AGGTCGTGCAGAAGGTCGTGCAGAAGG	4	*	0	4	*	0	4	*	0	4	*	0	4	*	0	4	*	0	4	*	0	4	*	0	4	*	0	4	*	0	4	*	0	4	*	0	4	*	0	4	*	0	4	*	0	4	*	0	4	*	0	4	*	0	4	*	0	4	*	0	4	*	0	4	*	0	4	*	0	4	*	0	4	*	0	4	*	0	4	*	0	4	*	0	4	*	0	4	*	0	4	*	0	4	*	0	4	*	0	4	*	0	4	*	0	4	*	0	1.26087e-71	0.503336	0.991071	8.584700000000001e-78	1.35619e-13	469	19	14	2.4565	0.0	6.1258	6.68299	4.53092	5.33206	TCGCCAGACAGGCAT	174	TCGTGCAGAAGGTCG	129	TGAATTATCTAAAGG	59	TCGTGCAGAAGGTGA	54	TCGCGCAGAAGGACG	20	CATAGTGGAGGGAGA	10	TCGTGCAGAAGGCAT	9	TCGGCAGAAGGCATA	2	TCGTGCAGAAGGACG	2	CATAGTGGAGGGAGT	1	1.4444310946e-68	0	unannotated	0.9808	8	10	9
AGGTCGTTGGTTCAAATCCAGCCCCCG	4	*	0	4	*	0	4	*	0	4	*	0	4	*	0	4	*	0	4	*	0	4	*	0	4	*	0	4	*	0	4	*	0	4	*	0	4	*	0	4	*	0	4	*	0	4	*	0	4	*	0	4	*	0	4	*	0	4	*	0	4	*	0	4	*	0	4	*	0	0	HF988693.1/36553-36626	45	4	*	0	16	HF545617.1	7	4	*	0	4	*	0	4	*	0	4	*	0	4	*	0	4	*	0	16	NZ_CP051124.1	1604058	4	*	0	4	*	0	4	*	0	6.15598e-36	0.56942	1.0	1.85767e-37	3.7517e-16	211	12	20	2.47867	0.0	3.2654	4.4863	3.01896	4.17942	CGACCAAGCATTTTC	91	CGACCAGTAACGCCA	38	CGACCATTCATTCAA	34	CGACCAAGAATTTTC	16	CAATTATTATTCAGA	9	CGACCAAGAAACTTT	8	CGACCAAGAAACCGC	6	CGACCAAATGTTCAA	3	CGACCAAGCAGTTTC	3	CGACCAAAATCAAAG	1	3.2466667496199996e-33	3	multiple_annotations	0.9905	10	9	9	HF988693.1/36553-36626 Eggerthella sp. CAG:1427 genomic scaffold, scf80|Pteropus alecto (black flying fox)|Gene; tRNA;|RF00005|tRNA|tRNA
AGGTCTTCTTCCATACGGAAACTTTGA	4	*	0	4	*	0	4	*	0	4	*	0	4	*	0	4	*	0	4	*	0	4	*	0	4	*	0	4	*	0	4	*	0	4	*	0	4	*	0	4	*	0	4	*	0	4	*	0	4	*	0	4	*	0	4	*	0	4	*	0	4	*	0	4	*	0	4	*	0	4	*	0	4	*	0	4	*	0	0	LS483338.1	39904	0	AP018935.1	39749	4	*	0	4	*	0	4	*	0	4	*	0	4	*	0	4	*	0	4	*	0	4	*	0	1.09747e-10	0.428425	1.0	3.314e-12	9.22537e-09	65	7	4	2.46241	0.0	1.44615	1.76827	1.44615	1.76827	AGATGCCAATAGTAC	24	AGATGCCAGCAGTAC	10	AGATGCTACTAGTAC	9	AGATGCAAGCAGTAC	8	AGATGCTAGCAGTAC	8	AGATGCCAAAAGTAC	5	AGATTCCAGCAGTAC	1	NNNNNNNNNNNNNNN	0	NNNNNNNNNNNNNNN	0	NNNNNNNNNNNNNNN	0	2.21511800577e-08	2	multiple_annotations	1.0	5	6	7
AGGTGAAAATGGAATATATTAGCCTGT	4	*	0	4	*	0	4	*	0	4	*	0	4	*	0	4	*	0	4	*	0	4	*	0	4	*	0	4	*	0	4	*	0	4	*	0	4	*	0	4	*	0	4	*	0	4	*	0	4	*	0	4	*	0	4	*	0	4	*	0	4	*	0	4	*	0	4	*	0	4	*	0	4	*	0	4	*	0	4	*	0	4	*	0	4	*	0	4	*	0	4	*	0	4	*	0	4	*	0	4	*	0	4	*	0	4	*	0	2.9455e-12	0.437197	1.0	1.2415e-13	6.27874e-14	71	6	5	2.41963	0.887324	1.61972	2.6338	0.943662	1.61006	AAGTGCGGTCAAAAA	23	AAGTGTGGTCAAAAA	15	AAGCACGGTCAAAAA	11	AAGTGCGGTTAAAAA	9	AAAGTGCGGTCAAAA	8	AAGAGCGGTCAAAAA	5	NNNNNNNNNNNNNNN	0	NNNNNNNNNNNNNNN	0	NNNNNNNNNNNNNNN	0	NNNNNNNNNNNNNNN	0	6.50906554905e-10	0	unannotated	1.0	5	6	5
AGGTGAAATGGCTTTTCAGCGTACATC	4	*	0	4	*	0	4	*	0	4	*	0	4	*	0	4	*	0	4	*	0	4	*	0	4	*	0	4	*	0	4	*	0	4	*	0	4	*	0	4	*	0	4	*	0	4	*	0	4	*	0	4	*	0	4	*	0	4	*	0	4	*	0	4	*	0	4	*	0	4	*	0	4	*	0	4	*	0	4	*	0	4	*	0	4	*	0	4	*	0	4	*	0	4	*	0	4	*	0	4	*	0	4	*	0	4	*	0	8.46528e-10	0.524854	1.0	4.80405e-11	0.000114998	56	7	6	2.38024	0.0	1.44643	1.65	1.44643	1.64675	TTTGCCAGTCGAGTT	16	TTTGCCAGACGAGTT	15	TTTGCCAAACGAGTT	11	TTTGCGAGACGGGTA	7	TTTGCAAGACGAGTT	5	TTTGACAAACGAGTT	1	TTTGCAAAACGAGTT	1	NNNNNNNNNNNNNNN	0	NNNNNNNNNNNNNNN	0	NNNNNNNNNNNNNNN	0	1.61605181206e-07	0	unannotated	1.0	8	4	3
AGGTGAATGTTACCACAAAGATGAAGG	4	*	0	4	*	0	4	*	0	4	*	0	4	*	0	4	*	0	4	*	0	4	*	0	4	*	0	4	*	0	4	*	0	4	*	0	4	*	0	4	*	0	4	*	0	4	*	0	4	*	0	4	*	0	4	*	0	4	*	0	4	*	0	4	*	0	4	*	0	4	*	0	4	*	0	4	*	0	4	*	0	4	*	0	4	*	0	4	*	0	4	*	0	4	*	0	4	*	0	4	*	0	4	*	0	4	*	0	1.7072100000000001e-19	0.392007	1.0	7.02485e-21	1.07706e-12	113	13	6	2.59463	0.0	1.0708	1.41087	1.0708	1.41087	AAGTTGGTGCTGTTA	27	AAGTTGGTGCCGTTA	26	ATGTCGGTGCTGTTA	25	AAGTCGGTGCTGTTA	23	AAGTTGGTGCGGTTA	3	AAGTCGGTGCCGTTA	2	AATTCGGTGCCGTTA	1	AAGTCGGTGCTGTTC	1	AATTTGGTGCCGTTA	1	AAGTCGGTGATGTTA	1	5.26160982378e-17	0	unannotated	0.9735	9	4	7
AGGTGACACCTTCCCCTCGAGCTACGC	4	*	0	4	*	0	4	*	0	4	*	0	4	*	0	4	*	0	4	*	0	4	*	0	4	*	0	4	*	0	4	*	0	4	*	0	4	*	0	4	*	0	4	*	0	4	*	0	4	*	0	4	*	0	4	*	0	4	*	0	4	*	0	4	*	0	4	*	0	4	*	0	4	*	0	4	*	0	4	*	0	4	*	0	4	*	0	4	*	0	4	*	0	4	*	0	4	*	0	4	*	0	4	*	0	4	*	0	5.27578e-10	0.516742	1.0	6.23969e-13	0.000319131	66	9	6	2.44716	0.363636	1.69697	2.27972	1.69697	2.27972	AGGGGAAGGCAATAG	25	AGGGGAAGACAAAAA	13	AGGGGAAGGCAAAAA	11	AGGGGAAGGCATTTT	7	AGGGGAAGGCAAAGG	6	AGGGGAAGACTAAAT	1	CGGGGTAGACCCAAT	1	AGGGGAAGGCAGTTT	1	AGGGGAAGGCATGTT	1	NNNNNNNNNNNNNNN	0	1.02069323872e-07	0	unannotated	1.0	9	9	7
AGGTGATGTCCTGCAAGGTAGCGTTGC	4	*	0	4	*	0	4	*	0	4	*	0	4	*	0	4	*	0	4	*	0	4	*	0	4	*	0	4	*	0	4	*	0	4	*	0	4	*	0	4	*	0	4	*	0	4	*	0	4	*	0	4	*	0	4	*	0	4	*	0	4	*	0	4	*	0	4	*	0	4	*	0	4	*	0	4	*	0	4	*	0	4	*	0	4	*	0	4	*	0	4	*	0	4	*	0	4	*	0	4	*	0	4	*	0	4	*	0	4.6518699999999996e-253	0.526632	0.991678	4.7205600000000006e-256	1.35553e-47	1575	20	28	2.42758	0.0	0.87746	1.22666	0.87746	1.22666	GGGTAGGACGCTCGT	473	GGGTTGGACGCTCGT	459	GGGTTGGACGTTCGT	268	GGGTAGGATGCTCGT	136	GGGTAGGACGCTCAT	125	GGGTAGGGCGCTCGT	97	GGGTCGGACGCTCGT	3	GGGTAGGACGCTCTT	2	GGGTAGGACGATCGA	1	GGGTAGGATGCTAGT	1	2.59317977723e-249	0	unannotated	0.9937	9	4	9
AGGTGCAGCATATGGTGGTCCAAATGC	4	*	0	4	*	0	4	*	0	4	*	0	4	*	0	4	*	0	4	*	0	4	*	0	4	*	0	4	*	0	4	*	0	4	*	0	4	*	0	4	*	0	4	*	0	4	*	0	4	*	0	4	*	0	4	*	0	4	*	0	4	*	0	4	*	0	4	*	0	4	*	0	4	*	0	4	*	0	4	*	0	4	*	0	4	*	0	4	*	0	4	*	0	4	*	0	4	*	0	4	*	0	4	*	0	4	*	0	5.16024e-37	0.543629	1.0	1.90106e-39	5.93106e-26	226	12	9	2.6872	0.0	1.75664	2.03343	1.75664	2.03343	TTGCGCTTTCAGGCA	65	TTGTACTTTCAGGTA	52	TCGCACTTTCCGGCA	38	TTGCACTTTCAGGTA	23	TTGCACTTTCAGGCA	23	TCGCACTTTCAGGCA	12	TCGCTCTTTCCGGCA	7	TTGCGCTGTCAGGCA	2	TTGCACTTTCCGGCA	1	TTGAGCTTTCAGGCA	1	2.8033817967100002e-34	0	unannotated	0.9912	8	3	10
AGGTGCCGACCAGTACCGCGACCAACA	4	*	0	4	*	0	4	*	0	4	*	0	4	*	0	4	*	0	4	*	0	4	*	0	4	*	0	4	*	0	4	*	0	4	*	0	4	*	0	4	*	0	4	*	0	4	*	0	4	*	0	4	*	0	4	*	0	4	*	0	4	*	0	4	*	0	4	*	0	4	*	0	4	*	0	4	*	0	4	*	0	4	*	0	4	*	0	4	*	0	4	*	0	4	*	0	4	*	0	4	*	0	4	*	0	4	*	0	4.5629500000000006e-61	0.531144	0.992537	4.76876e-63	9.09563e-14	363	10	33	2.49008	0.0	1.22039	1.43077	1.22039	1.43077	GGATCACGAACAGCA	121	GGATCACGGACAGCA	81	GGAGCACGGACAGCA	61	GGGTCACGGACAACA	39	GGATCACGGACAGCC	36	GGATCATGGACAGCA	15	GGGTCACGGACAGCA	7	GGAGCACGAACCGCA	1	GGAGCTCGGACAGCC	1	GGATCACTAACAGCA	1	4.30199822498e-58	0	unannotated	1.0	7	9	5
AGGTGCCGTGCGTTACAACGTGCCAAG	4	*	0	4	*	0	4	*	0	4	*	0	4	*	0	4	*	0	4	*	0	4	*	0	4	*	0	4	*	0	4	*	0	4	*	0	4	*	0	4	*	0	4	*	0	4	*	0	4	*	0	4	*	0	4	*	0	4	*	0	4	*	0	4	*	0	4	*	0	4	*	0	4	*	0	4	*	0	4	*	0	4	*	0	4	*	0	4	*	0	4	*	0	4	*	0	4	*	0	4	*	0	4	*	0	4	*	0	2.51258e-14	0.488814	1.0	1.01707e-15	8.06209e-05	81	7	9	2.53774	0.0	1.95062	2.75401	1.39506	1.65216	GATTTGTGCGGCACT	20	GATTTGTGCGGCACG	17	GATTTGCGCGGCACT	15	GATTTGCGCGACACG	14	GATTTGCGCGACACT	9	ATTTGCGCGACACTG	5	GATGTGTGCGGCACT	1	NNNNNNNNNNNNNNN	0	NNNNNNNNNNNNNNN	0	NNNNNNNNNNNNNNN	0	6.181033194e-12	0	unannotated	1.0	6	6	5
AGGTGCGACTAACGCTGCCCTCTTTGC	4	*	0	4	*	0	4	*	0	4	*	0	4	*	0	4	*	0	4	*	0	4	*	0	4	*	0	4	*	0	4	*	0	4	*	0	4	*	0	4	*	0	4	*	0	4	*	0	4	*	0	4	*	0	4	*	0	4	*	0	4	*	0	4	*	0	4	*	0	4	*	0	4	*	0	4	*	0	4	*	0	4	*	0	4	*	0	4	*	0	4	*	0	4	*	0	4	*	0	4	*	0	4	*	0	4	*	0	8.94407e-15	0.537047	1.0	3.58528e-16	5.09698e-09	86	8	8	2.43317	0.0	1.0	1.33817	1.0	1.33817	CCTCCGTCTCCTTTC	28	CCTCCGTCTCTTGTC	20	CCTCCGTCTCCTATC	18	CCTCCGTCTCCTCTC	7	CCTTCGTCTCCTATC	7	CCTTCGTCTCCTTTC	4	CCACCGTCTCCTTTC	1	CCTCCGTCTCGTGTC	1	NNNNNNNNNNNNNNN	0	NNNNNNNNNNNNNNN	0	2.24859635486e-12	0	unannotated	1.0	5	7	7
AGGTGGAGGTGATGAACAGGGCGGCAC	4	*	0	4	*	0	4	*	0	4	*	0	4	*	0	4	*	0	4	*	0	4	*	0	4	*	0	4	*	0	4	*	0	4	*	0	4	*	0	0	ICEberg|939|CTnPi2|GenBank|AP014598|293340..353051_Prevotella_intermedia_DNA,_complete_genome,_strain:_OMA14,_chromosome:_II.	46707	4	*	0	4	*	0	4	*	0	4	*	0	4	*	0	4	*	0	4	*	0	4	*	0	4	*	0	4	*	0	4	*	0	4	*	0	4	*	0	4	*	0	4	*	0	4	*	0	4	*	0	4	*	0	4	*	0	4	*	0	4	*	0	4	*	0	2.25571e-13	0.484628	1.0	3.52794e-15	0.000101636	81	8	5	2.45357	0.0	0.962963	1.27963	0.962963	1.27963	AGCTCGGTGGTGATA	24	AGCTCGGTGGGGATA	22	AGCTTGGTGGGGATA	15	AGCTCAGTGGTGATA	9	AGCTCGGTGGAGATA	6	AGCTCGGTGGCGACA	2	AGCTGGGTGGCGACA	2	AGCTCGGTGGTGTTA	1	NNNNNNNNNNNNNNN	0	NNNNNNNNNNNNNNN	0	5.28987953911e-11	1	unique_annotation	1.0	8	3	7
AGGTGGCAATTCGAAGAGGATAGGTCC	4	*	0	4	*	0	4	*	0	4	*	0	4	*	0	4	*	0	4	*	0	4	*	0	4	*	0	4	*	0	4	*	0	4	*	0	4	*	0	4	*	0	4	*	0	4	*	0	4	*	0	4	*	0	4	*	0	4	*	0	4	*	0	4	*	0	4	*	0	4	*	0	4	*	0	4	*	0	4	*	0	4	*	0	4	*	0	4	*	0	4	*	0	4	*	0	4	*	0	4	*	0	4	*	0	4	*	0	1.01648e-186	0.513057	0.994911	8.43893e-191	2.2268100000000002e-26	1155	23	27	2.5258	0.0	1.82165	1.90338	1.82165	1.90338	GTCGAAGTTGTCAGC	366	GTCGAAGTTATCTGC	262	TTCAAAGTTATCTGC	207	ATCGAAGTTATCCGC	129	GTCGAAGTTGTCTGC	104	ATCGAAGTTATCTGC	68	AACGAAGTTATCCGC	2	GTCGAAGGTGTCAGC	2	GTCGAAGGTGTCTGC	1	GTCGAAGTGATCTGC	1	4.02606329584e-183	0	unannotated	0.9887	4	7	9
AGGTGGTACATTTTCTTTCTTCGCAAC	4	*	0	4	*	0	4	*	0	4	*	0	4	*	0	4	*	0	4	*	0	4	*	0	4	*	0	4	*	0	4	*	0	4	*	0	4	*	0	4	*	0	4	*	0	4	*	0	4	*	0	4	*	0	4	*	0	4	*	0	4	*	0	4	*	0	4	*	0	4	*	0	4	*	0	4	*	0	4	*	0	4	*	0	4	*	0	4	*	0	4	*	0	4	*	0	4	*	0	4	*	0	4	*	0	4	*	0	1.2645e-09	0.435091	1.0	5.63263e-11	2.39812e-06	55	9	4	2.44407	0.0	1.85455	2.26061	1.85455	2.26061	TAGAGCGTGTGTTTC	20	TAGGGAATGCGTCTC	11	TAGAGCGTGTGTCTC	9	TAGAGCATGTGTCTC	9	TAGGGCATGCGTCTC	2	TAGATATTGTGTCTC	1	TCGAGCGTGTGTTTC	1	TAGATCGTGTGTCTC	1	TAGGGACTGCGTCTC	1	NNNNNNNNNNNNNNN	0	2.38642018555e-07	0	unannotated	1.0	6	7	8
AGGTGTTAATGTTGCGACAGTCAATGA	4	*	0	4	*	0	4	*	0	4	*	0	4	*	0	4	*	0	4	*	0	4	*	0	4	*	0	4	*	0	4	*	0	4	*	0	4	*	0	4	*	0	4	*	0	4	*	0	4	*	0	4	*	0	4	*	0	4	*	0	4	*	0	4	*	0	4	*	0	4	*	0	4	*	0	4	*	0	4	*	0	4	*	0	4	*	0	4	*	0	4	*	0	4	*	0	4	*	0	4	*	0	4	*	0	4	*	0	1.11659e-17	0.426601	1.0	4.81417e-19	7.09321e-09	103	10	7	2.94362	0.0	1.59223	1.78089	1.59223	1.78089	AGACGGACGACCAAC	23	AGACGGCCGCCCAAC	22	AGACGGCCGACCAAC	15	AGACGGTCGTCCAAC	11	AGATGGTCGGCCAAC	9	AGACGGTCGGCCAAC	9	AGACGGTCGTCCAGC	7	AGAGGGTCGGCCAAC	4	AGACGGTCGACCAAC	2	AGAAGGACGCACAAC	1	3.19629810742e-15	0	unannotated	1.0	3	9	10
AGGTTATGGGCACGAGCGATGATACGG	4	*	0	4	*	0	4	*	0	4	*	0	4	*	0	4	*	0	4	*	0	4	*	0	4	*	0	4	*	0	4	*	0	4	*	0	4	*	0	4	*	0	4	*	0	4	*	0	4	*	0	4	*	0	4	*	0	4	*	0	4	*	0	4	*	0	4	*	0	4	*	0	4	*	0	4	*	0	4	*	0	4	*	0	4	*	0	4	*	0	4	*	0	4	*	0	4	*	0	4	*	0	4	*	0	4	*	0	4.83088e-10	0.59013	1.0	2.98249e-14	1.56213e-05	71	8	8	2.63132	0.0	1.85915	2.10141	1.85915	2.10141	TCGTGACATACCACA	19	TCACGGCATACCACA	18	TCGCGACACACCACA	12	TCATGGCATACCACA	8	TCGCGGCATACCACA	6	TCTTTGCATACAACG	3	TCGCGACATACCACA	3	TCACGGCACACCACA	2	NNNNNNNNNNNNNNN	0	NNNNNNNNNNNNNNN	0	9.36906222416e-08	0	unannotated	1.0	7	8	3
AGGTTCAGTCTCTATGTCAGCCCATAC	4	*	0	4	*	0	4	*	0	4	*	0	4	*	0	4	*	0	4	*	0	4	*	0	4	*	0	4	*	0	4	*	0	4	*	0	4	*	0	4	*	0	4	*	0	4	*	0	4	*	0	4	*	0	4	*	0	4	*	0	4	*	0	4	*	0	4	*	0	4	*	0	4	*	0	4	*	0	4	*	0	4	*	0	4	*	0	4	*	0	4	*	0	4	*	0	4	*	0	4	*	0	4	*	0	4	*	0	3.3728e-13	0.474963	1.0	1.59729e-14	1.38099e-06	75	7	6	2.39672	0.0	2.34667	2.11568	2.34667	2.11568	TTGGTTGCTGGGCAA	24	CTCGTGGCAGGGCAA	22	CTCGTTGCAGGACAA	8	CTCGTTGCTGGGCAA	8	CTCGTTGCAGGGCAA	7	CTCGTAGCTGGGCAA	5	ATCGTGGCAGGGCAA	1	NNNNNNNNNNNNNNN	0	NNNNNNNNNNNNNNN	0	NNNNNNNNNNNNNNN	0	7.83862968196e-11	0	unannotated	1.0	7	7	3
AGGTTCGAGTCCTATATCGCCCACCAT	4	*	0	4	*	0	4	*	0	4	*	0	4	*	0	4	*	0	4	*	0	4	*	0	4	*	0	4	*	0	4	*	0	4	*	0	4	*	0	4	*	0	4	*	0	4	*	0	4	*	0	4	*	0	4	*	0	4	*	0	4	*	0	4	*	0	4	*	0	4	*	0	4	*	0	4	*	0	4	*	0	4	*	0	4	*	0	4	*	0	4	*	0	4	*	0	4	*	0	4	*	0	4	*	0	4	*	0	2.34124e-56	0.508781	1.0	5.1191499999999994e-58	7.34879e-09	340	20	11	2.61691	0.0911765	6.52941	8.74388	4.52353	6.09204	GCCGAAATAGCTCAA	155	TAGTGCCGACTTAGC	60	TGCCGAAATAGCTCA	38	TTTTTTGCCGAAATA	30	TTAGATGCCGGAATA	14	TGTTTATGCCGAAAT	9	TTAATTTGTTAATAC	7	TTGCCGACATAGCGT	6	TTATTTATGCCGAAA	5	TAAGTGCCGAAATAG	4	2.0079953013299999e-53	0	unannotated	0.9647	10	10	10
AGGTTGCGGCTTTGCAGGAAGCTGCTG	4	*	0	4	*	0	4	*	0	4	*	0	4	*	0	4	*	0	4	*	0	4	*	0	4	*	0	4	*	0	4	*	0	4	*	0	4	*	0	4	*	0	4	*	0	4	*	0	4	*	0	4	*	0	4	*	0	4	*	0	4	*	0	4	*	0	4	*	0	4	*	0	4	*	0	4	*	0	4	*	0	4	*	0	4	*	0	4	*	0	4	*	0	4	*	0	4	*	0	4	*	0	4	*	0	4	*	0	1.3793899999999998e-20	0.350224	1.0	4.01342e-22	2.84782e-07	123	9	6	2.39727	0.0	2.73984	2.55085	2.73984	2.55085	CCCACGATAAACGCA	37	CCGACCACAAAGGCA	35	CCGACAATAAACGCA	17	CCGACCACAAAGGCG	16	CCGACTACAAAGGCG	14	CCGACGATGAACGCA	1	ACGACCACAAAGGCA	1	CCCACGATAAACGCT	1	CCGACCACACAGGCA	1	NNNNNNNNNNNNNNN	0	4.4354971109400004e-18	0	unannotated	1.0	8	9	4
AGGTTTGCCGAAAAAGTCCACCCACAC	4	*	0	4	*	0	4	*	0	4	*	0	4	*	0	4	*	0	4	*	0	4	*	0	4	*	0	4	*	0	4	*	0	4	*	0	4	*	0	4	*	0	4	*	0	4	*	0	4	*	0	4	*	0	4	*	0	4	*	0	4	*	0	4	*	0	4	*	0	4	*	0	4	*	0	4	*	0	4	*	0	4	*	0	4	*	0	4	*	0	4	*	0	4	*	0	4	*	0	4	*	0	4	*	0	4	*	0	1.11976e-23	0.437001	1.0	1.3307000000000002e-25	2.34902e-08	143	9	8	2.6823	0.566434	1.32168	1.39506	1.32168	1.39506	GCCGTCGCCACCTTC	34	GCCATCGCCCCCTTC	31	GCCGTCGCCCCCTTC	23	GCCGTCGCCGCCTTC	21	ACCATCGCCCCCTTC	20	GCCGTCGCCTCCTTC	6	ACCGTCGCCCCCTTC	6	GCCGACGCCGCCTTC	1	GCCATCGCCCCCTAC	1	NNNNNNNNNNNNNNN	0	4.03053591482e-21	0	unannotated	1.0	4	7	9
AGGTTTTGATATGCCCAATAAGGACTG	4	*	0	4	*	0	4	*	0	4	*	0	4	*	0	4	*	0	4	*	0	4	*	0	4	*	0	4	*	0	4	*	0	4	*	0	4	*	0	4	*	0	4	*	0	4	*	0	4	*	0	4	*	0	4	*	0	4	*	0	4	*	0	4	*	0	4	*	0	4	*	0	4	*	0	4	*	0	4	*	0	4	*	0	0	CP000920.1	280568	4	*	0	4	*	0	4	*	0	4	*	0	4	*	0	4	*	0	4	*	0	5.47498e-16	0.518821	1.0	9.546240000000001e-18	2.70465e-07	93	8	8	2.51714	0.0	0.784946	1.23188	0.784946	1.23188	TCCAAACTGTGGTCA	31	TCCGAACTGTGGTCA	20	CCCAAACTGTGGTCA	15	TCCAAAATGTGGTCA	12	CCCAAAATGTGGTCA	7	TCCTAAATGTGGTCA	4	TCCAAACTGTGGCCA	3	TCCAAACTGCGGTCA	1	NNNNNNNNNNNNNNN	0	NNNNNNNNNNNNNNN	0	1.4560167485200001e-13	1	unique_annotation	1.0	2	8	8
AGTAAAGAACTGACCCGTGTCTCTTAC	4	*	0	4	*	0	4	*	0	4	*	0	4	*	0	4	*	0	4	*	0	4	*	0	4	*	0	4	*	0	4	*	0	4	*	0	4	*	0	4	*	0	4	*	0	4	*	0	4	*	0	4	*	0	4	*	0	4	*	0	4	*	0	4	*	0	4	*	0	4	*	0	4	*	0	4	*	0	4	*	0	4	*	0	4	*	0	4	*	0	4	*	0	4	*	0	4	*	0	4	*	0	4	*	0	4	*	0	1.46196e-10	0.506228	1.0	1.95216e-12	0.000307813	63	7	7	2.47896	0.0	1.36508	1.56836	1.36508	1.56836	CGAGCGATTGAAACT	18	CGAGCCATTCAGACT	17	CGAGCGATTGAGACT	10	CGAGCGATTGATACT	6	CGAGCGATTCAGACT	6	CGAGCGATTAAAACT	5	CGGGCGATTGAGACT	1	NNNNNNNNNNNNNNN	0	NNNNNNNNNNNNNNN	0	NNNNNNNNNNNNNNN	0	2.92882134399e-08	0	unannotated	1.0	6	7	3
AGTAAATCATCCATAGTGTAGCAAATT	4	*	0	4	*	0	4	*	0	4	*	0	4	*	0	4	*	0	4	*	0	4	*	0	4	*	0	4	*	0	4	*	0	4	*	0	4	*	0	4	*	0	4	*	0	4	*	0	4	*	0	4	*	0	4	*	0	4	*	0	4	*	0	4	*	0	4	*	0	4	*	0	4	*	0	4	*	0	4	*	0	4	*	0	4	*	0	4	*	0	4	*	0	4	*	0	4	*	0	4	*	0	4	*	0	4	*	0	2.21331e-09	0.483571	1.0	7.56716e-11	0.000147268	52	8	7	2.48201	0.0	1.40385	1.64329	1.40385	1.64329	GTCCACATGCAAGTG	16	GTCCACACACAAGTG	12	ATCCACACACAAGTG	10	GTCCGCATGCAAGTG	6	GTCCACATACAAGTG	5	GGCCACACACAAGTG	1	GTCAACATACAAGTG	1	GTCAACACACAAGTG	1	NNNNNNNNNNNNNNN	0	NNNNNNNNNNNNNNN	0	4.10908732036e-07	0	unannotated	1.0	6	4	7
AGTAATGCCAGTCTCTTACCCGACATC	4	*	0	4	*	0	4	*	0	4	*	0	4	*	0	4	*	0	4	*	0	4	*	0	4	*	0	4	*	0	4	*	0	4	*	0	4	*	0	0	ICEberg|855|Tn1549-like|GenBank|KU558763|1..42375_Clostridioides_difficile_strain_AI0499_vancomycin_resistance_operon,_complete_sequence.	5230	4	*	0	4	*	0	4	*	0	4	*	0	4	*	0	4	*	0	4	*	0	4	*	0	4	*	0	4	*	0	4	*	0	4	*	0	4	*	0	4	*	0	4	*	0	4	*	0	4	*	0	4	*	0	4	*	0	4	*	0	4	*	0	4	*	0	7.05136e-18	0.570095	1.0	1.1817499999999999e-20	2.22904e-12	110	7	12	2.44727	0.0727273	3.65455	4.92444	3.44545	4.73912	CATAGCGAAAAGGAC	41	CGCAACGAGGCCGAC	25	CACTCGGAAAAGGAT	14	AAGACGGAAAGCGAT	9	CGCAGCGAAAAAGAC	8	CACGAAGAAAAGGAC	7	AAGACAGAAAGCGAT	6	NNNNNNNNNNNNNNN	0	NNNNNNNNNNNNNNN	0	NNNNNNNNNNNNNNN	0	2.03545036731e-15	1	unique_annotation	1.0	8	7	6
AGTACAGGCCGTTCTCGTTTTCCAGCA	4	*	0	4	*	0	4	*	0	4	*	0	4	*	0	4	*	0	4	*	0	4	*	0	4	*	0	4	*	0	4	*	0	4	*	0	4	*	0	4	*	0	4	*	0	4	*	0	4	*	0	4	*	0	4	*	0	4	*	0	4	*	0	4	*	0	4	*	0	4	*	0	4	*	0	4	*	0	4	*	0	4	*	0	4	*	0	4	*	0	4	*	0	4	*	0	4	*	0	4	*	0	4	*	0	4	*	0	3.7168e-18	0.541716	1.0	1.53622e-19	1.63851e-07	104	7	11	2.43261	0.0	1.75962	2.33234	1.75962	2.31591	CGTCCAGGCCCGCTG	32	CGTCCAGACCGGCAG	23	CGTCCAGGCCCGCCG	22	CGTCCAGCGCCGCGC	11	CATCCAGACCGGCAG	8	CGTCCAGGCCTGCCG	7	CGTCCATGCCCGCCG	1	NNNNNNNNNNNNNNN	0	NNNNNNNNNNNNNNN	0	NNNNNNNNNNNNNNN	0	1.0853157519499999e-15	0	unannotated	1.0	7	3	7
AGTACCGCAAGTACATCGAAAAGGACG	4	*	0	4	*	0	4	*	0	4	*	0	4	*	0	4	*	0	4	*	0	4	*	0	4	*	0	4	*	0	4	*	0	4	*	0	4	*	0	4	*	0	4	*	0	4	*	0	4	*	0	4	*	0	4	*	0	4	*	0	4	*	0	4	*	0	4	*	0	4	*	0	4	*	0	4	*	0	4	*	0	4	*	0	4	*	0	4	*	0	4	*	0	4	*	0	4	*	0	4	*	0	4	*	0	4	*	0	1.21661e-18	0.505069	1.0	1.6423099999999999e-21	0.000334854	115	11	9	2.47993	0.0	2.87826	3.05278	2.87826	3.05278	CGGCGCTCGCCCGTC	36	CCGCGCTCGAGCGCC	29	CGGCGCTCGAACGCA	26	CCGCCCTTGAGCGTC	10	CCGCGCTGGAGCGCC	5	CTGCGCTGGAGCGTC	4	CGGCTCTGGAGCGTC	1	CCGCCCTGGAGCGTC	1	CGTCGCTCGCCCGTC	1	CCACCCTTGAGCGTC	1	3.62376523462e-16	0	unannotated	0.9913	10	5	8
AGTACTCTGTTTTACGAGGATTGTTGC	4	*	0	4	*	0	4	*	0	4	*	0	4	*	0	4	*	0	4	*	0	4	*	0	4	*	0	4	*	0	4	*	0	4	*	0	4	*	0	4	*	0	4	*	0	4	*	0	4	*	0	4	*	0	4	*	0	4	*	0	4	*	0	4	*	0	4	*	0	4	*	0	4	*	0	4	*	0	4	*	0	4	*	0	4	*	0	4	*	0	4	*	0	4	*	0	4	*	0	4	*	0	4	*	0	4	*	0	4.14066e-10	0.423108	1.0	2.18739e-11	8.74145e-07	57	6	5	2.40198	0.0	1.52632	2.08396	1.52632	2.08396	CACGCCACTGTTAGC	18	TACCCCACTGTTAGC	12	CACCCCACTGTTAGC	10	CACACCGCTCTTCGC	8	CACGCCGCTCTTAGC	6	CACACCGCTCTTAGC	3	NNNNNNNNNNNNNNN	0	NNNNNNNNNNNNNNN	0	NNNNNNNNNNNNNNN	0	NNNNNNNNNNNNNNN	0	8.06538096125e-08	0	unannotated	1.0	2	6	6
AGTAGAACCATATTGGAATGTAAAGTG	4	*	0	4	*	0	4	*	0	4	*	0	4	*	0	4	*	0	4	*	0	4	*	0	4	*	0	4	*	0	4	*	0	4	*	0	4	*	0	4	*	0	4	*	0	4	*	0	4	*	0	4	*	0	4	*	0	4	*	0	4	*	0	4	*	0	4	*	0	4	*	0	4	*	0	4	*	0	4	*	0	4	*	0	4	*	0	4	*	0	4	*	0	4	*	0	4	*	0	4	*	0	4	*	0	4	*	0	6.75591e-13	0.499653	1.0	3.378e-14	4.29886e-07	74	8	8	2.55244	0.0	6.85135	8.76231	5.67568	7.44946	TGCTGAATCAGGTGG	28	TTGCCCTTTTCTTAT	12	ATATCTGCATCCGGT	10	GGATTACACAATATA	8	TTTCCCTCCTATAGC	6	TGCTATAGCAACTCC	6	TTTAATAGCTTCTGC	3	TTTAAAAGCTTCTGC	1	NNNNNNNNNNNNNNN	0	NNNNNNNNNNNNNNN	0	1.5454441663e-10	0	unannotated	1.0	9	8	7
AGTAGAACCATATTGGAATGTAAATTC	4	*	0	4	*	0	4	*	0	4	*	0	4	*	0	4	*	0	4	*	0	4	*	0	4	*	0	4	*	0	4	*	0	4	*	0	4	*	0	4	*	0	4	*	0	4	*	0	4	*	0	4	*	0	4	*	0	4	*	0	4	*	0	4	*	0	4	*	0	4	*	0	4	*	0	4	*	0	4	*	0	4	*	0	4	*	0	4	*	0	4	*	0	4	*	0	4	*	0	4	*	0	4	*	0	4	*	0	1.22578e-07	0.479461	1.0	2.01041e-11	0.000984854	57	8	4	2.67306	0.0	7.45614	7.66165	6.19298	6.44486	TTTAGCAGTATACTC	14	TACATTTACATAAAT	10	ATTAATAGCAAATGT	9	TGATATTGCAGAAGT	9	TTATGATTTAGCTAT	9	AGTTACTACAATAGT	4	ATTAATAGCAAATTT	1	TTATGATTTAGATAT	1	NNNNNNNNNNNNNNN	0	NNNNNNNNNNNNNNN	0	2.02439981173e-05	0	unannotated	1.0	9	7	7
AGTAGAAGGCATTTTGGGCAACCAAAT	4	*	0	4	*	0	4	*	0	4	*	0	4	*	0	4	*	0	4	*	0	4	*	0	4	*	0	4	*	0	4	*	0	4	*	0	4	*	0	4	*	0	4	*	0	4	*	0	4	*	0	4	*	0	4	*	0	4	*	0	4	*	0	4	*	0	4	*	0	4	*	0	4	*	0	4	*	0	4	*	0	4	*	0	4	*	0	4	*	0	4	*	0	4	*	0	4	*	0	4	*	0	4	*	0	4	*	0	8.122520000000001e-34	0.463368	1.0	2.4643000000000003e-35	7.41478e-17	201	13	7	2.50999	0.0	1.1194	1.43443	1.1194	1.43443	CGTGGCTGGCGATAT	78	CGTGGCAGGCGACAT	54	TGTGGCAGGCGATAT	23	CGTGGCAGGCGATAT	13	CGTGGCTGGCGACAT	9	CGTTGCCGGCGATAT	8	CGTGGCCGGCGATAT	7	CGTCGCCGGCGACAT	4	CGTTGCAGTCGATAT	1	CGTGGAAGGCGACAT	1	4.03393462004e-31	0	unannotated	0.9851	3	10	9
AGTAGATACACTTTGCTTTGTAATGGG	4	*	0	4	*	0	4	*	0	4	*	0	4	*	0	4	*	0	4	*	0	4	*	0	4	*	0	4	*	0	4	*	0	4	*	0	4	*	0	4	*	0	4	*	0	4	*	0	4	*	0	4	*	0	4	*	0	4	*	0	4	*	0	4	*	0	4	*	0	4	*	0	4	*	0	4	*	0	4	*	0	4	*	0	4	*	0	4	*	0	4	*	0	4	*	0	4	*	0	4	*	0	4	*	0	4	*	0	1.07796e-09	0.486846	1.0	1.30999e-11	7.47751e-10	59	7	6	2.38746	0.0	1.64407	1.82233	1.64407	1.82233	AGTTGGCAACTTGCC	16	TGTTGGCAATTTACC	14	CGTTGGCAATTTGCC	14	CGTTGGCAACTTGTC	8	CGTTGGCAACTTGCC	5	CGATGGCAATTTGCC	1	CGTTGGCAATTTGCA	1	NNNNNNNNNNNNNNN	0	NNNNNNNNNNNNNNN	0	NNNNNNNNNNNNNNN	0	2.04381759831e-07	0	unannotated	1.0	5	6	5
AGTAGCAGAACAGGCAGTTGAAGTCCT	4	*	0	4	*	0	4	*	0	4	*	0	4	*	0	4	*	0	4	*	0	4	*	0	4	*	0	4	*	0	4	*	0	4	*	0	4	*	0	4	*	0	4	*	0	4	*	0	4	*	0	4	*	0	4	*	0	4	*	0	4	*	0	4	*	0	4	*	0	4	*	0	4	*	0	4	*	0	4	*	0	4	*	0	4	*	0	4	*	0	4	*	0	4	*	0	4	*	0	4	*	0	4	*	0	4	*	0	3.2570800000000004e-24	0.477572	1.0	2.12797e-26	7.91565e-13	148	9	11	2.57079	0.0	1.33108	1.79132	1.33108	1.76007	CCGGATGGTCCGTCT	51	CCGGATGGTCGGTCT	32	CCGGGTGGCCGGTCT	25	CCGGATGGTTCGTCT	12	CCGGATGCGCCGTCT	10	CCGGGTGGCTGGTCT	9	CCGGGTGGGCGGTCT	5	CCGGATGGGCGGTCT	3	CCGGCTGGTCCGTCT	1	NNNNNNNNNNNNNNN	0	1.19452810481e-21	0	unannotated	1.0	8	5	7
AGTAGCCGGTGTTGCGGCCGTAGGCCT	4	*	0	4	*	0	4	*	0	4	*	0	4	*	0	4	*	0	4	*	0	4	*	0	4	*	0	4	*	0	4	*	0	4	*	0	4	*	0	4	*	0	4	*	0	4	*	0	4	*	0	4	*	0	4	*	0	4	*	0	4	*	0	4	*	0	4	*	0	4	*	0	4	*	0	4	*	0	4	*	0	4	*	0	4	*	0	4	*	0	4	*	0	4	*	0	4	*	0	4	*	0	4	*	0	4	*	0	1.42141e-10	0.552292	1.0	5.5667e-12	3.12074e-05	60	6	7	2.37601	0.05	1.13333	1.87966	1.13333	1.87966	CGTCGCCCAGGAACA	18	CGTCGCCGAGGAACA	16	CGTCACCCAGCATCA	9	CATCGCCCAAGAACA	8	CGTCGCCCAGAAACA	6	CGTCCCCCAGGAACA	3	NNNNNNNNNNNNNNN	0	NNNNNNNNNNNNNNN	0	NNNNNNNNNNNNNNN	0	NNNNNNNNNNNNNNN	0	2.84962134719e-08	0	unannotated	1.0	7	3	6
AGTAGCGACAGCTACGAATTAAGATAT	4	*	0	4	*	0	4	*	0	4	*	0	4	*	0	4	*	0	4	*	0	4	*	0	4	*	0	4	*	0	4	*	0	4	*	0	4	*	0	4	*	0	4	*	0	4	*	0	4	*	0	4	*	0	4	*	0	4	*	0	4	*	0	4	*	0	4	*	0	4	*	0	4	*	0	4	*	0	4	*	0	4	*	0	4	*	0	4	*	0	4	*	0	4	*	0	4	*	0	4	*	0	4	*	0	4	*	0	1.69075e-20	0.614694	1.0	6.61231e-22	2.52842e-14	120	8	5	2.56997	0.0	3.95	4.33109	3.4	3.82437	TTAACCCAATGATCA	35	TTAGCCAAGAAAGGA	24	TTAGCCCAGAACAAT	20	TTAACCCAGTGATCA	14	TTAGCCCAGTGATCA	13	TTAGCCCAGAATAAT	12	TTAACCCACTGATCA	1	TTAGCCCGGAACAAT	1	NNNNNNNNNNNNNNN	0	NNNNNNNNNNNNNNN	0	5.418359287080002e-18	0	unannotated	1.0	8	7	5
AGTAGCTGCTGAGGGTGACGCTGTGGG	4	*	0	4	*	0	4	*	0	4	*	0	4	*	0	4	*	0	4	*	0	4	*	0	4	*	0	4	*	0	4	*	0	4	*	0	4	*	0	4	*	0	4	*	0	4	*	0	4	*	0	4	*	0	4	*	0	4	*	0	4	*	0	4	*	0	4	*	0	4	*	0	4	*	0	4	*	0	4	*	0	4	*	0	4	*	0	4	*	0	4	*	0	4	*	0	4	*	0	4	*	0	4	*	0	4	*	0	9.63519e-22	0.380093	1.0	9.3339e-25	3.23726e-08	137	6	8	2.44093	0.0	3.94161	3.81172	3.94161	3.81172	TGGGCTTTTCGCTAT	31	TCGGCTTCTCGTCAG	30	TAGGCTTTTCATAAG	29	TAGGCTTTCCGTCGC	28	TGGGCGTTTGGTCAG	10	TAGGCTTTTCGTTAG	9	NNNNNNNNNNNNNNN	0	NNNNNNNNNNNNNNN	0	NNNNNNNNNNNNNNN	0	NNNNNNNNNNNNNNN	0	3.2351232093899997e-19	0	unannotated	1.0	7	6	6
AGTAGTACCCCTTAAATCTGTACGGGT	4	*	0	4	*	0	4	*	0	4	*	0	4	*	0	4	*	0	4	*	0	4	*	0	4	*	0	4	*	0	4	*	0	4	*	0	4	*	0	4	*	0	4	*	0	4	*	0	4	*	0	4	*	0	4	*	0	4	*	0	4	*	0	4	*	0	4	*	0	4	*	0	4	*	0	4	*	0	4	*	0	4	*	0	4	*	0	4	*	0	4	*	0	4	*	0	4	*	0	4	*	0	4	*	0	4	*	0	5.60891e-28	0.533402	1.0	1.23414e-29	7.72064e-11	164	8	18	2.71979	0.0	2.01829	2.46117	2.01829	2.46117	TGTCCTTGCCAAGAC	45	TGTCCTTTCCAAGTG	31	TGTCCTTATCAGGAC	26	TGTCCTTGCCAAGTG	23	TGTCCCTTCCAAGTG	17	TGTCCTTTCCAAGAC	9	TATCCTTTCCAAGTG	8	TGTCCTTACCAAGAC	5	NNNNNNNNNNNNNNN	0	NNNNNNNNNNNNNNN	0	2.33208628137e-25	0	unannotated	1.0	9	4	6
AGTATACTGGGAGGATGGCGCACAGAT	4	*	0	4	*	0	4	*	0	4	*	0	4	*	0	4	*	0	4	*	0	4	*	0	4	*	0	4	*	0	4	*	0	4	*	0	4	*	0	4	*	0	4	*	0	4	*	0	4	*	0	4	*	0	4	*	0	4	*	0	4	*	0	4	*	0	4	*	0	4	*	0	4	*	0	4	*	0	4	*	0	4	*	0	4	*	0	4	*	0	4	*	0	4	*	0	4	*	0	4	*	0	4	*	0	4	*	0	5.827630000000001e-44	0.469236	0.992308	2.45729e-47	1.58778e-16	275	10	21	2.45377	0.0	1.74182	2.38121	1.74182	2.38121	TACTCCGCCACACGA	112	CACGCCACCTCATGA	49	TACTCCGCCGCACGA	43	TACACCGCCGCACGA	32	CACGCCACCTCACGA	15	CACACCGCCACACGA	9	CACACCGCCGCATGA	8	CACACCTCCACACGA	5	AACTCCGCCACACGA	1	TACTCCTCCACACGA	1	3.78754629569e-41	0	unannotated	1.0	1	10	10
AGTATCAAAGAAATTCTTCTTGCTGTC	4	*	0	4	*	0	4	*	0	4	*	0	4	*	0	4	*	0	4	*	0	4	*	0	4	*	0	4	*	0	4	*	0	4	*	0	4	*	0	4	*	0	4	*	0	4	*	0	4	*	0	4	*	0	4	*	0	4	*	0	4	*	0	4	*	0	4	*	0	4	*	0	4	*	0	4	*	0	4	*	0	4	*	0	4	*	0	4	*	0	4	*	0	4	*	0	4	*	0	4	*	0	4	*	0	4	*	0	2.49179e-15	0.52761	1.0	1.05563e-16	4.05047e-05	87	7	9	2.53308	0.0	2.09195	2.36995	2.09195	2.36995	GTAGTTGGTAGGAGC	24	ATAATTTGTAGGTGC	19	ATAGTTAGTTGGAGC	14	ATAATTGGTCGGAGC	13	ATAGTTGGTAGGAGC	8	ATAGTTGGTAGGTGC	8	GGAGTTGGTAGGAGC	1	NNNNNNNNNNNNNNN	0	NNNNNNNNNNNNNNN	0	NNNNNNNNNNNNNNN	0	6.43071149886e-13	0	unannotated	1.0	3	6	7
AGTATCGTGGCAAGATTAGAGTATGCT	4	*	0	4	*	0	4	*	0	4	*	0	4	*	0	4	*	0	4	*	0	4	*	0	4	*	0	4	*	0	4	*	0	4	*	0	4	*	0	4	*	0	4	*	0	4	*	0	4	*	0	4	*	0	4	*	0	4	*	0	4	*	0	4	*	0	4	*	0	4	*	0	4	*	0	4	*	0	4	*	0	4	*	0	4	*	0	4	*	0	4	*	0	4	*	0	4	*	0	4	*	0	4	*	0	4	*	0	3.77958e-09	0.552058	1.0	2.0802e-10	0.000647117	51	8	6	2.42341	0.0	1.2549	1.47137	1.2549	1.47137	GCAGCAAACATCGGT	20	GCGGCAAACATCGGC	8	GCGGCAAACATTGGC	8	GCAGCAAACATCGGC	7	GCAGCAAACATTGGC	5	GAAGCAAACATCGGT	1	GCGTCAAACATCGGC	1	GCAGCAAACATTTGC	1	NNNNNNNNNNNNNNN	0	NNNNNNNNNNNNNNN	0	6.90474064056e-07	0	unannotated	1.0	7	7	4
AGTATCTGTGTCTGTGTCTGTGTCTGT	4	*	0	4	*	0	4	*	0	4	*	0	4	*	0	4	*	0	4	*	0	4	*	0	4	*	0	4	*	0	4	*	0	4	*	0	4	*	0	4	*	0	4	*	0	4	*	0	4	*	0	4	*	0	4	*	0	4	*	0	4	*	0	0	NC_068996.1	5153790	4	*	0	4	*	0	4	*	0	4	*	0	4	*	0	4	*	0	4	*	0	4	*	0	4	*	0	4	*	0	4	*	0	4	*	0	4	*	0	4	*	0	1.74261e-29	0.389882	1.0	4.97435e-31	3.60534e-17	175	15	8	2.60307	0.0	1.78286	2.29557	1.77714	2.2821	GTCAGTATCTGTATC	57	ATCAGTATCCGTGTC	33	ATCGGTATCCGTATC	30	GTCTGTGTCTGTATC	24	ATCTGTATCTGTATC	21	ATCAGTATCTGTATC	1	ATCTGTATCTGAATC	1	ATCGGTATCAGTATC	1	ATCTGTGTCAGTATC	1	ATCAGTATCAGTGTC	1	7.599337566700001e-27	1	unique_annotation	0.9714	2	10	9
AGTATGGAAAGCTACCATTCATTTACC	4	*	0	4	*	0	4	*	0	4	*	0	4	*	0	4	*	0	4	*	0	4	*	0	4	*	0	4	*	0	4	*	0	4	*	0	4	*	0	4	*	0	4	*	0	4	*	0	4	*	0	4	*	0	4	*	0	4	*	0	4	*	0	4	*	0	4	*	0	4	*	0	4	*	0	4	*	0	4	*	0	4	*	0	4	*	0	4	*	0	4	*	0	4	*	0	4	*	0	4	*	0	4	*	0	4	*	0	2.02998e-09	0.521217	1.0	6.91018e-11	0.000186099	54	7	6	2.43627	0.0	2.46296	1.9979	2.46296	1.9979	CGCCGAGTCCTAACT	14	CGCCGCGTTCTAACA	12	CGTCGCGTTCTAACC	11	CGCCGCGTTCTAACC	10	CGCCGTGTTCTAACA	5	CGCAGTGTTCTAACA	1	CGCCGCGTTCTCACC	1	NNNNNNNNNNNNNNN	0	NNNNNNNNNNNNNNN	0	NNNNNNNNNNNNNNN	0	3.77805448395e-07	0	unannotated	1.0	7	7	2
AGTCAATGGCATGTTCCAATACTTTCG	4	*	0	4	*	0	4	*	0	4	*	0	4	*	0	4	*	0	4	*	0	4	*	0	4	*	0	4	*	0	4	*	0	4	*	0	4	*	0	4	*	0	4	*	0	4	*	0	4	*	0	4	*	0	4	*	0	4	*	0	4	*	0	4	*	0	4	*	0	4	*	0	4	*	0	4	*	0	4	*	0	4	*	0	4	*	0	4	*	0	4	*	0	4	*	0	4	*	0	4	*	0	4	*	0	4	*	0	9.514550000000001e-18	0.463076	1.0	3.09849e-19	2.47791e-06	103	7	7	2.63935	0.0	1.16505	1.61489	1.16505	1.61489	GACCTGCAAGGGTGC	22	GACCGGCAAGAGTGC	20	GACCTGCGAGGGTGC	19	GACCGGCAAGGGTGC	17	GACCAGCAAGGGTAC	15	GACCAGCAAGGGTGC	6	GACCTGCGAGGGTAC	4	NNNNNNNNNNNNNNN	0	NNNNNNNNNNNNNNN	0	NNNNNNNNNNNNNNN	0	2.7315737880799998e-15	0	unannotated	1.0	8	1	7
AGTCACCAAGTATATGGAAGTGGAGCT	4	*	0	4	*	0	4	*	0	4	*	0	4	*	0	4	*	0	4	*	0	4	*	0	4	*	0	4	*	0	4	*	0	4	*	0	4	*	0	4	*	0	4	*	0	4	*	0	4	*	0	4	*	0	4	*	0	4	*	0	4	*	0	4	*	0	4	*	0	4	*	0	4	*	0	4	*	0	4	*	0	4	*	0	16	CP000920.1	1691912	4	*	0	4	*	0	4	*	0	4	*	0	4	*	0	4	*	0	4	*	0	6.14512e-17	0.380801	1.0	1.05401e-18	1.21991e-08	105	11	8	2.63144	0.0	0.895238	1.40348	0.895238	1.40348	CTTCCGCTATGTCAT	35	CTTCCGCTACGTCAT	25	CTTCCGCTATGTTAT	15	CTTTCGCTATGTTAT	13	CTTCCGTTATGTTAT	5	TTTCCGCTATGTCAT	4	TTTCCGTTATGTCAT	3	CTTCCGCTCTGTCAT	2	CTTTCGCTAAGTTAT	1	CTTCCGCGATGTTAT	1	1.70427224251e-14	1	unique_annotation	0.9905	3	9	9
AGTCACCAGCCACCAGTCACTAGTCAC	4	*	0	4	*	0	4	*	0	4	*	0	4	*	0	4	*	0	4	*	0	4	*	0	4	*	0	4	*	0	4	*	0	4	*	0	4	*	0	4	*	0	4	*	0	4	*	0	4	*	0	4	*	0	4	*	0	4	*	0	4	*	0	4	*	0	4	*	0	4	*	0	4	*	0	4	*	0	4	*	0	4	*	0	4	*	0	4	*	0	4	*	0	4	*	0	4	*	0	4	*	0	4	*	0	4	*	0	6.0206000000000006e-33	0.622164	0.991736	4.86105e-83	2.72816e-08	535	18	13	2.61467	0.207477	4.34206	5.28355	4.04486	4.95072	CAGTCACTACTTACT	137	CAGCCACCAGTCACT	125	TAGTCACTAGTCACT	112	TAAAAATTATGCTTT	93	TAGTCACCAGCCACC	22	TAACCATCAAAAAAG	17	TCATACAGCACGCCG	16	CAGTCACTACTGACT	3	CAGTCACTACATACT	1	CAGTCCCTACTTACT	1	2.91537996279e-30	0	unannotated	0.985	10	9	8
AGTCACTTCCAGCCAGTCTGTCAAGTT	4	*	0	4	*	0	4	*	0	4	*	0	4	*	0	4	*	0	4	*	0	4	*	0	4	*	0	4	*	0	4	*	0	4	*	0	4	*	0	4	*	0	4	*	0	4	*	0	4	*	0	4	*	0	4	*	0	4	*	0	4	*	0	4	*	0	4	*	0	4	*	0	4	*	0	4	*	0	4	*	0	4	*	0	16	CP000920.1	255189	4	*	0	4	*	0	4	*	0	4	*	0	4	*	0	4	*	0	4	*	0	3.35772e-12	0.544647	1.0	1.00587e-13	7.02597e-06	71	8	5	2.67075	0.0	2.4507	2.33964	2.4507	2.33964	GGCTAGTGGACTTTC	15	AGCCAACGGGCTTTC	15	AGCTAGTGGACTTTC	12	GGCCAATGGGCTTTC	11	AGCCAATGGGCTTTC	10	AGCCAATGGACTTTC	6	AGCTAGTGGACTGTC	1	AGCCAATGGGCTGTC	1	NNNNNNNNNNNNNNN	0	NNNNNNNNNNNNNNN	0	7.39649598675e-10	1	unique_annotation	1.0	3	8	8
AGTCACTTTGATGAACGTGGCTTAGGC	4	*	0	4	*	0	4	*	0	4	*	0	4	*	0	4	*	0	4	*	0	4	*	0	4	*	0	4	*	0	4	*	0	4	*	0	4	*	0	4	*	0	4	*	0	4	*	0	4	*	0	4	*	0	4	*	0	4	*	0	4	*	0	4	*	0	4	*	0	4	*	0	4	*	0	4	*	0	4	*	0	4	*	0	4	*	0	4	*	0	4	*	0	4	*	0	4	*	0	4	*	0	4	*	0	4	*	0	2.67229e-10	0.455416	1.0	1.48167e-11	4.46513e-10	59	7	5	2.38985	0.983051	1.08475	1.20339	1.08475	1.20339	TTTTTTGCTTTGGGT	19	TTTTTTGCCTTGGGG	13	TTTTTTGCCTTGGGT	10	TTTTTTGCGTTGGGG	9	TTTTTTGCTTTGGGG	6	TTTATTGCCTTGGGT	1	TTTTTTGCCTTGTGT	1	NNNNNNNNNNNNNNN	0	NNNNNNNNNNNNNNN	0	NNNNNNNNNNNNNNN	0	5.26792978893e-08	0	unannotated	1.0	6	7	3
AGTCATCAGAATGCCTGCTACCGATAC	4	*	0	4	*	0	4	*	0	4	*	0	4	*	0	4	*	0	4	*	0	4	*	0	4	*	0	4	*	0	4	*	0	4	*	0	4	*	0	4	*	0	4	*	0	4	*	0	4	*	0	4	*	0	4	*	0	4	*	0	4	*	0	4	*	0	4	*	0	4	*	0	4	*	0	4	*	0	4	*	0	4	*	0	4	*	0	4	*	0	4	*	0	4	*	0	4	*	0	4	*	0	4	*	0	4	*	0	2.19733e-246	0.44511	0.99026	1.1221200000000001e-256	1.88277e-25	1581	31	34	2.49797	0.0	1.85832	2.12589	1.85832	2.12582	GCAGAGTTGGGCGGT	636	GCTGAACTGGGCGGC	399	GCTGAACTGGGCGGT	125	GCAGAACTGGGCGGT	107	GCAGAACTGGGCGGG	99	GCCGAACTGGGCGGT	98	GCAGAGTTGAGCGGT	89	GCTGAACTGGGAGGT	2	GCAGAGTTGTGCGGT	2	GAAGAGTTGGGCGGT	2	1.1902551881800001e-242	0	unannotated	0.9861	8	9	5
AGTCCAAAACCTTTTGACGACTAAAGA	4	*	0	4	*	0	4	*	0	4	*	0	4	*	0	4	*	0	4	*	0	4	*	0	4	*	0	4	*	0	4	*	0	4	*	0	4	*	0	4	*	0	4	*	0	4	*	0	4	*	0	4	*	0	4	*	0	4	*	0	4	*	0	4	*	0	4	*	0	4	*	0	4	*	0	4	*	0	4	*	0	4	*	0	4	*	0	4	*	0	4	*	0	4	*	0	4	*	0	4	*	0	4	*	0	4	*	0	6.3434e-20	0.577809	1.0	2.62735e-21	1.10116e-06	117	10	10	2.60329	0.0	1.99145	2.79723	1.99145	2.7875	AATCCCGGCATCTGT	41	AATACCCGCTTCTGT	26	GCTCCCCGCTTCTGT	12	AATCCCAGCAAGTCG	12	AATCCCGGCTTCTGT	11	AATCCCGGCTTCTAT	9	ACTCCCCGCTTCTGT	3	AATCCAGTCTTCTAT	1	AAACCCGGCATCTGT	1	AATAGCCGCTTCTGT	1	1.98823896411e-17	0	unannotated	1.0	7	8	9
AGTCCCAAGAGGTTTCAAAGGAATCCC	4	*	0	4	*	0	4	*	0	4	*	0	4	*	0	4	*	0	4	*	0	4	*	0	4	*	0	4	*	0	4	*	0	4	*	0	4	*	0	4	*	0	4	*	0	4	*	0	4	*	0	4	*	0	4	*	0	4	*	0	4	*	0	4	*	0	4	*	0	4	*	0	4	*	0	4	*	0	4	*	0	4	*	0	4	*	0	4	*	0	4	*	0	4	*	0	4	*	0	4	*	0	4	*	0	4	*	0	7.276179999999999e-21	0.414496	1.0	1.2409999999999998e-22	3.11962e-07	123	11	10	2.60123	0.414634	4.73984	6.14288	4.18699	5.1646	AATCCAATTTTTCTT	47	AGTCATTTCGACTTA	21	AATCCATTTTCGACT	20	AGTCATACGCAGAAT	11	AATCTACCTTTGAAA	9	AATCTTCTTTTGAAA	7	AATCAGTTTTTGAAA	4	AATCCAATTTATCTA	1	AATCCATTTCGACTC	1	AGTCATATTTTGAAA	1	2.3644655177000002e-18	0	unannotated	0.9919	10	10	10
AGTCCCGCAACGAGCGCAACCCTCGTC	4	*	0	4	*	0	4	*	0	4	*	0	16	NC_004431.1	3859013	16	NC_000913.3	3427644	16	U00096.3	3427644	4	*	0	4	*	0	4	*	0	4	*	0	4	*	0	4	*	0	4	*	0	4	*	0	4	*	0	4	*	0	4	*	0	0	gene:plasmid:139562	1092	4	*	0	4	*	0	4	*	0	0	TRINITY_DN56421_c1_g1_i1.p1	1	0	AP012319.1/3864123-3865637	1064	4	*	0	4	*	0	4	*	0	4	*	0	4	*	0	0	Pt	102053	0	NC_000962.3	1472929	4	*	0	0	NZ_CP051124.1	2249775	4	*	0	16	NZ_CP031221.1	1173358	16	scaffold_70	167030	1.16812e-27	0.501306	1.0	3.98568e-29	1.37741e-14	162	13	15	2.89896	0.0	3.64815	4.98175	3.61111	4.92769	GTTAGTTGGTGTTAT	45	GTTAGTTGGATATAT	39	GTTAGTTGGTGATAT	23	TTCAGTTACCAGCAC	13	GCATGTTGCCAGCGG	12	CAATGTTGCCAGCGG	10	GTTAGTTGGATGTGT	6	CAATGTTGCCAGCAG	6	GTTAGTTGGTACTAT	3	GTGAGTTGGTGTTAT	2	4.80725326031e-25	11	multiple_annotations	0.9815	10	9	8	AP012319.1/3864123-3865637 Actinoplanes missouriensis 431 DNA, complete genome.|Actinoplanes missouriensis 431|Gene; rRNA;|RF00177|SSU_rRNA_bacteria|Bacterial small subunit ribosomal RNA	gene:plasmid:139562 Length: 1534 # Range: Scmbb::Annotations::FuzzyRange=HASH(0x7f9099656bc0) # LocusTag: RS05422 # GeneName: rRNA-16S # Cross-refs: genbank:GeneID:1223267
AGTCCGCCTTTTCAAGCACAAATAAGT	4	*	0	4	*	0	4	*	0	4	*	0	4	*	0	4	*	0	4	*	0	4	*	0	4	*	0	4	*	0	4	*	0	4	*	0	4	*	0	4	*	0	4	*	0	4	*	0	4	*	0	4	*	0	4	*	0	4	*	0	4	*	0	4	*	0	4	*	0	4	*	0	4	*	0	4	*	0	4	*	0	4	*	0	4	*	0	4	*	0	4	*	0	4	*	0	4	*	0	4	*	0	4	*	0	4	*	0	2.10031e-19	0.471806	1.0	7.7062e-21	5.08291e-12	113	11	9	2.74995	0.0	3.02655	3.67873	2.67257	2.9921	GTGACACCAAGCACG	37	GTGACTTTGAGCACG	24	GTGGCTTTAAGCACG	13	GTGACTTTGAACACG	13	GTGATTTCAAGCACG	9	GTGACGCAAGAGCAC	7	GTGACATCAAGCACG	4	GTGACTAAAGAGCAC	3	GAGACACAAAGCACT	1	GTGACTTTGAACACT	1	6.45014451577e-17	0	unannotated	0.9912	9	9	9
AGTCCGCTGCGTATGCCAATTCCGCCA	4	*	0	4	*	0	4	*	0	4	*	0	4	*	0	4	*	0	4	*	0	4	*	0	4	*	0	4	*	0	4	*	0	4	*	0	4	*	0	4	*	0	4	*	0	4	*	0	4	*	0	4	*	0	4	*	0	4	*	0	4	*	0	4	*	0	4	*	0	16	FR895488.1/62088-62169	8	4	*	0	4	*	0	4	*	0	4	*	0	4	*	0	4	*	0	4	*	0	4	*	0	4	*	0	4	*	0	4	*	0	4	*	0	7.43794e-17	0.501289	1.0	1.39278e-19	6.58625e-08	104	11	12	2.74576	0.644231	4.18269	4.91822	3.97115	4.3835	CGCCCCCGTGATTTG	26	CGCCCCCGCGTATCG	23	CGCTCCCACGATGCT	18	CGCCCCCGTTTGAAT	16	CGCTCCCGTTCGCAT	10	CGCTCCCTTGGTGCT	4	CGTCCCCACGTAGCT	3	CGCCCCCGAGATTTG	1	CGCCCCCGTGTGAAT	1	CGATCCCGTTCGCAT	1	2.05543385039e-14	1	unique_annotation	0.9904	9	10	8	FR895488.1/62088-62169 Eggerthella sp. CAG:368 genomic scaffold, scf65|Eggerthella sp. CAG:368|Gene; tRNA;|RF00005|tRNA|tRNA
AGTCCTGGCTCATGGCCTGCGTGACCA	4	*	0	4	*	0	4	*	0	4	*	0	4	*	0	4	*	0	4	*	0	4	*	0	4	*	0	4	*	0	4	*	0	4	*	0	4	*	0	4	*	0	4	*	0	4	*	0	4	*	0	4	*	0	4	*	0	4	*	0	4	*	0	4	*	0	4	*	0	4	*	0	4	*	0	4	*	0	4	*	0	4	*	0	4	*	0	4	*	0	4	*	0	4	*	0	4	*	0	4	*	0	4	*	0	4	*	0	7.04847e-61	0.52561	0.992908	1.57912e-62	6.48659e-09	360	13	36	2.67547	0.0	1.20278	1.48465	1.20278	1.48465	GCTGGTTCCAAGCGT	132	GCTGGTTCCAGGCAT	72	GCTGGTTCCATGCGT	52	GTTGGTTCCAGGCAT	33	GCTGGTTCCAGGCGT	23	GCTGATTCCAGGCCT	13	GCTGGTTCCAGGCCT	12	GCTGGTTCCATGCCT	10	GTTGGTTCCAGGCGT	9	GCTGGTTCCAATCTT	1	6.62083531021e-58	0	unannotated	0.9917	10	2	10
AGTCGAAGCCGAACTCGTTGTTCGTAC	4	*	0	4	*	0	4	*	0	4	*	0	4	*	0	4	*	0	4	*	0	4	*	0	4	*	0	4	*	0	4	*	0	4	*	0	4	*	0	4	*	0	4	*	0	4	*	0	4	*	0	4	*	0	4	*	0	4	*	0	4	*	0	4	*	0	4	*	0	4	*	0	4	*	0	4	*	0	4	*	0	4	*	0	4	*	0	4	*	0	4	*	0	4	*	0	4	*	0	4	*	0	4	*	0	4	*	0	6.10237e-08	0.5343	1.0	5.90861e-13	1.0	65	7	6	2.50283	0.0	1.76923	2.06538	1.76923	2.06538	CGTAAGTGATGTCTG	21	CGTAGGTGATGTCTG	15	CGTAGGTAATGTCGC	11	CGTAGGTGATATCCG	6	CATAGGTGATGTCGC	5	CGTAGGTGATGTCGC	4	CGTAGGTGATGTCCG	3	NNNNNNNNNNNNNNN	0	NNNNNNNNNNNNNNN	0	NNNNNNNNNNNNNNN	0	1.02831234086e-05	0	unannotated	1.0	8	2	7
AGTCGAGCAGCACATCGCCGACGCGCT	4	*	0	4	*	0	4	*	0	4	*	0	4	*	0	4	*	0	4	*	0	4	*	0	4	*	0	4	*	0	4	*	0	4	*	0	4	*	0	4	*	0	4	*	0	4	*	0	4	*	0	4	*	0	4	*	0	4	*	0	4	*	0	4	*	0	4	*	0	4	*	0	4	*	0	4	*	0	4	*	0	4	*	0	4	*	0	4	*	0	4	*	0	4	*	0	4	*	0	4	*	0	4	*	0	4	*	0	3.11561e-15	0.48762	1.0	1.23641e-16	1.86458e-08	89	6	7	2.52932	0.0	2.67416	3.17594	2.67416	3.17594	CTCCAAAGGTGCGGT	19	CTCAAAAGGCGCGGT	19	TGCTAAAGGCGCAAG	17	CGCTAAAGGCGCAAG	14	CTCCAAAGGCGCGGT	12	CTCCAAAGGCGCAGT	8	NNNNNNNNNNNNNNN	0	NNNNNNNNNNNNNNN	0	NNNNNNNNNNNNNNN	0	NNNNNNNNNNNNNNN	0	8.00422081438e-13	0	unannotated	1.0	3	6	6
AGTCGCATTTGAAGCTGCGGAAGCAGC	4	*	0	4	*	0	4	*	0	4	*	0	4	*	0	4	*	0	4	*	0	4	*	0	4	*	0	4	*	0	4	*	0	4	*	0	4	*	0	4	*	0	4	*	0	4	*	0	4	*	0	4	*	0	4	*	0	4	*	0	4	*	0	4	*	0	4	*	0	4	*	0	4	*	0	4	*	0	4	*	0	4	*	0	4	*	0	4	*	0	4	*	0	4	*	0	4	*	0	4	*	0	4	*	0	4	*	0	2.12703e-53	0.522261	0.99375	2.57599e-57	1.31147e-14	346	15	12	2.39957	0.0	1.12428	1.31209	1.12428	1.31209	AGGAGCGTCTTTAGC	119	AGGGGCATCTTTAGC	85	AGGGGCGTCTTTAGC	73	AGGAGCATCTTTGGC	34	TGGGGCATCTTTAGC	17	AGGAGCATCTTTAGC	9	AGGGGCGTCTTTATC	1	AGGGGCATCTTTCGC	1	AGTAGCGTCTTTAGC	1	AGGGGCATCTTTTGC	1	1.7143179665900002e-50	0	unannotated	0.9855	3	9	9
AGTCGTCCTTTGCCTGCTTGACCAGCG	4	*	0	4	*	0	4	*	0	4	*	0	4	*	0	4	*	0	4	*	0	4	*	0	4	*	0	4	*	0	4	*	0	4	*	0	4	*	0	4	*	0	4	*	0	4	*	0	4	*	0	4	*	0	4	*	0	4	*	0	4	*	0	4	*	0	4	*	0	4	*	0	4	*	0	4	*	0	4	*	0	4	*	0	4	*	0	4	*	0	4	*	0	4	*	0	4	*	0	4	*	0	4	*	0	4	*	0	5.8087599999999995e-71	0.417099	0.994286	8.77258e-73	7.57097e-07	428	8	33	2.45658	0.0	1.10981	1.27564	1.10981	1.27564	CGGTGCGGTCTGCCA	106	CGGTGCGGTCGGCCA	104	CGGTGCGGTCCGCCA	92	CGGTGCGGTCGGCTA	74	CAGTGCGATCCGCCA	26	CAGTGCGGTCCGCCA	20	CGGTACGGTCGGCCA	5	AGGTGCGGTCGGCTA	1	NNNNNNNNNNNNNNN	0	NNNNNNNNNNNNNNN	0	6.57761255766e-68	0	unannotated	1.0	8	2	8
AGTCTAATCCCTAATCCCTAATCCCTA	4	*	0	4	*	0	4	*	0	4	*	0	4	*	0	4	*	0	4	*	0	4	*	0	4	*	0	4	*	0	4	*	0	4	*	0	4	*	0	4	*	0	4	*	0	4	*	0	4	*	0	4	*	0	4	*	0	4	*	0	4	*	0	4	*	0	4	*	0	4	*	0	4	*	0	4	*	0	4	*	0	4	*	0	4	*	0	4	*	0	4	*	0	4	*	0	4	*	0	4	*	0	4	*	0	4	*	0	7.97037e-58	0.552195	0.991489	3.20633e-71	4.9954e-09	432	16	17	2.62375	0.0	3.94676	4.81926	3.66667	4.48915	GTCCTCAGTCCCTAG	117	ATCCCTAATTCCTAG	95	GTCACCAGTCACCAG	90	ATCCCTAGCTACTAA	67	GCCACTCATCCCTAG	25	GACACCAGCCCAAGT	21	ATCCCTAGTCACCAG	7	GTCCTCAGTCCCTCG	2	ATCCCAAATTCCTAG	1	ATCCCTAATCCCTAA	1	7.0441547101e-55	0	unannotated	0.9861	10	9	9
AGTCTATTAAATTGCATGGGTACAAAG	4	*	0	4	*	0	4	*	0	4	*	0	4	*	0	4	*	0	4	*	0	4	*	0	4	*	0	4	*	0	4	*	0	4	*	0	4	*	0	4	*	0	4	*	0	4	*	0	4	*	0	4	*	0	4	*	0	4	*	0	4	*	0	4	*	0	4	*	0	4	*	0	4	*	0	4	*	0	4	*	0	4	*	0	4	*	0	4	*	0	4	*	0	4	*	0	4	*	0	4	*	0	4	*	0	4	*	0	2.29095e-13	0.469182	1.0	1.01766e-14	2.50951e-06	78	9	4	2.48295	0.0	6.88462	7.49384	5.75641	6.37596	CATTGGCATGAAAGG	25	CGAAACTAGAATATA	17	CTGCATTAGACAATA	14	CAATGGAGGTATTGT	11	CGATGCGAAAGAATA	7	ATGCATTAGACAATA	1	CTGCATTCGACCATA	1	AGATGCGAAAGAATA	1	CTGCAGTAGACAATA	1	NNNNNNNNNNNNNNN	0	5.37065305708e-11	0	unannotated	1.0	8	9	8
AGTCTCCATCACGCGGACCAGGGCTGC	4	*	0	4	*	0	4	*	0	4	*	0	4	*	0	4	*	0	4	*	0	4	*	0	4	*	0	4	*	0	4	*	0	4	*	0	4	*	0	4	*	0	4	*	0	4	*	0	4	*	0	4	*	0	4	*	0	4	*	0	4	*	0	4	*	0	4	*	0	4	*	0	4	*	0	4	*	0	4	*	0	4	*	0	4	*	0	4	*	0	4	*	0	4	*	0	4	*	0	4	*	0	4	*	0	4	*	0	1.51738e-38	0.481133	0.992188	1.4311599999999999e-43	4.301e-12	255	10	12	2.47093	0.0	1.12549	1.26836	1.12549	1.26836	ATATACCCAACCGTT	61	ATACACCCAACCGTT	60	ATACACCCAGCCGTT	49	ATATACCCAGCCGTT	41	ATACACCCAACCATT	37	ATACACCCAACCAAT	3	ATATACCCAGCCGAT	1	ATATACCCAACAGTT	1	ATATTCCCAACCGTT	1	ATATACCCAACCGAT	1	8.5909823978e-36	0	unannotated	1.0	4	6	9
AGTCTGCACAGGACGGTGATGTTGCCT	4	*	0	4	*	0	4	*	0	4	*	0	4	*	0	4	*	0	4	*	0	4	*	0	4	*	0	4	*	0	4	*	0	4	*	0	4	*	0	4	*	0	4	*	0	4	*	0	4	*	0	4	*	0	4	*	0	4	*	0	4	*	0	4	*	0	4	*	0	4	*	0	4	*	0	4	*	0	4	*	0	4	*	0	4	*	0	4	*	0	4	*	0	4	*	0	4	*	0	4	*	0	4	*	0	4	*	0	3.80964e-19	0.513386	1.0	9.15076e-21	1.17733e-14	110	8	11	2.70698	0.0	1.32727	1.71943	1.32727	1.71943	ATACGACGAAAGTGG	33	ATACGACGACAGTGG	16	ATACGACGGAAGTGG	15	ATACAACGGAAGTGG	14	ATACAACGGAAGTGC	13	ATACAACGGAAGTAG	11	ATACGACGGGAGTGG	7	ATACGACGAACGTGG	1	NNNNNNNNNNNNNNN	0	NNNNNNNNNNNNNNN	0	1.15797746238e-16	0	unannotated	1.0	7	5	6
AGTCTGTGCGGGTGGTCGCTACGATGG	4	*	0	4	*	0	4	*	0	4	*	0	4	*	0	4	*	0	4	*	0	4	*	0	4	*	0	4	*	0	4	*	0	4	*	0	4	*	0	4	*	0	4	*	0	4	*	0	4	*	0	4	*	0	4	*	0	4	*	0	4	*	0	4	*	0	4	*	0	4	*	0	4	*	0	4	*	0	4	*	0	4	*	0	16	CP000920.1	1989621	4	*	0	4	*	0	4	*	0	4	*	0	4	*	0	4	*	0	4	*	0	2.36549e-10	0.513937	1.0	1.88027e-12	0.000101428	64	13	5	2.84865	0.0	1.15625	1.50992	1.15625	1.50992	TTTGGTTGCCTACTT	18	TTTGGTTGCTTACTT	14	CTTGGTTGCCTACTT	13	TTTGGTTTCTTACTT	5	CTTGGTTTCTTACTT	5	CTTGGTTGCTTACTT	2	CTTGGTGTCTTACTT	1	TCTGGTTGCTTACTT	1	TTTGGTGTCTTACTT	1	CGTGGTTGCCTACTT	1	4.67878846698e-08	1	unique_annotation	0.9531	4	6	10
AGTCTGTTGCTCCGACAGATTCTTCTA	4	*	0	4	*	0	4	*	0	4	*	0	4	*	0	4	*	0	4	*	0	4	*	0	4	*	0	4	*	0	4	*	0	4	*	0	4	*	0	4	*	0	4	*	0	4	*	0	4	*	0	4	*	0	4	*	0	4	*	0	4	*	0	4	*	0	4	*	0	4	*	0	4	*	0	4	*	0	4	*	0	4	*	0	4	*	0	4	*	0	4	*	0	4	*	0	4	*	0	4	*	0	4	*	0	4	*	0	1.47073e-21	0.658681	1.0	8.09795e-34	5.09089e-08	191	9	10	2.50766	0.0	0.994764	1.46172	0.994764	1.46172	CGTCCCTATGGCGTA	73	CTTCCCTGTGGCGTA	36	CTTCCCTATGGTGTA	25	CGTCCCTGTGGCGTA	21	CGTCCCTATGGCATA	17	CGTCCCAGTGGCGTA	9	CGTCCCTATGGTGTA	8	CATCCCTGTGGCGTA	1	CGTCCCTATGGCAGA	1	NNNNNNNNNNNNNNN	0	4.90485515149e-19	0	unannotated	1.0	8	4	8
AGTGAAGTGACGCTTTACCCGTCATCG	4	*	0	4	*	0	4	*	0	4	*	0	4	*	0	4	*	0	4	*	0	4	*	0	4	*	0	4	*	0	4	*	0	4	*	0	4	*	0	4	*	0	4	*	0	4	*	0	4	*	0	4	*	0	4	*	0	4	*	0	4	*	0	4	*	0	4	*	0	4	*	0	4	*	0	4	*	0	4	*	0	4	*	0	4	*	0	4	*	0	4	*	0	4	*	0	4	*	0	4	*	0	4	*	0	4	*	0	9.12686e-08	0.477619	1.0	1.66602e-10	1.7163e-06	53	12	4	2.69946	0.0377358	1.77358	2.32946	1.77358	2.32511	CCATCCTCACCCCGG	20	TCATCCTCACCCCGC	11	TCACCCTCACCCTGG	7	TCATCCTCACCCCGG	5	TCACCCACACCCTGG	3	TCACCCACCCCCAGG	1	TCAACCACAACCAGG	1	TCACCCCAAACCCGG	1	TCACCCGCAACCTGG	1	TCACCCGCACCCTGG	1	1.5201860365e-05	0	unannotated	0.9623	4	10	9
AGTGAGGAATTAAGGTATCGCCTGCGG	4	*	0	4	*	0	4	*	0	4	*	0	4	*	0	4	*	0	4	*	0	4	*	0	4	*	0	4	*	0	4	*	0	4	*	0	4	*	0	4	*	0	4	*	0	4	*	0	4	*	0	4	*	0	4	*	0	4	*	0	4	*	0	4	*	0	4	*	0	4	*	0	4	*	0	4	*	0	4	*	0	4	*	0	4	*	0	4	*	0	4	*	0	4	*	0	4	*	0	4	*	0	4	*	0	4	*	0	6.3037e-14	0.516722	1.0	8.42955e-16	4.2029e-07	83	8	7	2.36864	0.433735	2.14458	3.02321	1.79518	2.42668	CGATGATATTTTTTT	26	CGATGAATTTCTTGT	23	CGATGATATCTTATT	18	CGATTAATTTTTTTA	5	CGATGATGTTTTTTG	5	CGATGATTTTCTTAT	4	CGATGAATTTCTAGT	1	CGATGATATCTTAAT	1	NNNNNNNNNNNNNNN	0	NNNNNNNNNNNNNNN	0	1.52039121999e-11	0	unannotated	1.0	7	6	8
AGTGATTTATTCTTACTTTCAGCTGAT	4	*	0	4	*	0	4	*	0	4	*	0	4	*	0	4	*	0	4	*	0	4	*	0	4	*	0	4	*	0	4	*	0	4	*	0	4	*	0	4	*	0	4	*	0	4	*	0	4	*	0	4	*	0	4	*	0	4	*	0	4	*	0	4	*	0	4	*	0	4	*	0	4	*	0	4	*	0	4	*	0	4	*	0	4	*	0	4	*	0	4	*	0	4	*	0	4	*	0	4	*	0	4	*	0	4	*	0	1.73494e-11	0.546821	1.0	6.70582e-13	3.25197e-06	66	9	6	2.45694	0.0	1.24242	1.62937	1.24242	1.62937	AGCGGTGTGACTGCC	29	AGTGGTGTCACTGCA	12	AGCGGTGTCACTGCA	7	AGCGGTGTCACTGCC	5	AGCGGTGTCACTGCT	5	AGCGGTATCACTGCG	4	AGCGGTGTGATTGCC	2	ACCGGTGTTACTGCC	1	AGCGGTGTTACTGCC	1	NNNNNNNNNNNNNNN	0	3.67086824362e-09	0	unannotated	1.0	10	7	4
AGTGCAACACGGTGGCAATCGGGTCAA	4	*	0	4	*	0	4	*	0	4	*	0	4	*	0	4	*	0	4	*	0	4	*	0	4	*	0	4	*	0	4	*	0	4	*	0	4	*	0	4	*	0	4	*	0	4	*	0	4	*	0	4	*	0	4	*	0	4	*	0	4	*	0	4	*	0	4	*	0	4	*	0	4	*	0	4	*	0	4	*	0	4	*	0	4	*	0	4	*	0	4	*	0	4	*	0	4	*	0	4	*	0	4	*	0	4	*	0	2.84895e-40	0.563846	1.0	5.61356e-44	1.83873e-19	252	10	9	2.37162	0.0	1.12302	1.34579	1.12302	1.34579	ACCATGTGCCCACGT	94	ACCATGTGCCCGTGT	53	ACCATGTTCCCGCGT	40	ACCATGTGCCCGCGT	32	ACCATGTGCCCGCAT	24	ACCATGTTCCTGCGT	4	ACCATGTGCCCACGA	2	ACCAAGTGCCCACGT	1	ACAATGTGCCCACGT	1	ACCAGGTGCCCACGT	1	1.6877016913499999e-37	0	unannotated	1.0	9	5	7
AGTGCATCGAGGGTACCGAGATCACCG	4	*	0	4	*	0	4	*	0	4	*	0	4	*	0	4	*	0	4	*	0	4	*	0	4	*	0	4	*	0	4	*	0	4	*	0	4	*	0	4	*	0	4	*	0	4	*	0	4	*	0	4	*	0	4	*	0	4	*	0	4	*	0	4	*	0	4	*	0	4	*	0	4	*	0	4	*	0	4	*	0	4	*	0	4	*	0	4	*	0	4	*	0	4	*	0	4	*	0	4	*	0	4	*	0	4	*	0	9.84966e-153	0.600885	0.991687	1.32e-154	8.97737e-31	928	17	52	2.52638	0.0	0.899784	1.28164	0.899784	1.28164	TCGGTGTATACGGCG	369	TCGGTGTGTACGGCG	145	TCGGCGTATACGGCG	111	TCGGCGTATATGGCG	106	TCGGCGTATACGGTG	85	TCGGCGTGTACGGCG	80	TCGGTGTATACGGTG	22	TCGGCGTATCCGGCG	1	TCGGAGTATACGGCG	1	TCGGGGTATACGGCG	1	3.02863397605e-149	0	unannotated	0.9925	9	2	10
AGTGCCGCCGGTCACGGTCAGCGGGTG	4	*	0	4	*	0	4	*	0	4	*	0	4	*	0	4	*	0	4	*	0	4	*	0	4	*	0	4	*	0	4	*	0	4	*	0	4	*	0	4	*	0	4	*	0	4	*	0	4	*	0	4	*	0	4	*	0	4	*	0	4	*	0	4	*	0	4	*	0	4	*	0	4	*	0	4	*	0	4	*	0	4	*	0	4	*	0	4	*	0	4	*	0	4	*	0	4	*	0	4	*	0	4	*	0	4	*	0	3.31844e-12	0.527064	1.0	6.07191e-14	0.105212	71	8	8	2.56731	0.0	2.14085	2.95412	2.14085	2.9497	GCAGACCAGAGCATC	23	GCAGCTCGGAGCATC	14	GTAGACCGGAACCCA	11	GCAGACCGGAGCATT	7	GCAGACCAGAGCATT	7	GCAGCCCGGAGCATT	7	GCAGACCAGAGAATC	1	GCAGAGCAGAGCATC	1	NNNNNNNNNNNNNNN	0	NNNNNNNNNNNNNNN	0	7.31204976685e-10	0	unannotated	1.0	9	6	4
AGTGCGCAACTTTTCGGGCACTACCGC	4	*	0	4	*	0	4	*	0	4	*	0	4	*	0	4	*	0	4	*	0	4	*	0	4	*	0	4	*	0	4	*	0	4	*	0	4	*	0	4	*	0	4	*	0	4	*	0	4	*	0	4	*	0	4	*	0	4	*	0	4	*	0	4	*	0	4	*	0	4	*	0	4	*	0	4	*	0	4	*	0	4	*	0	4	*	0	4	*	0	4	*	0	4	*	0	4	*	0	4	*	0	4	*	0	4	*	0	1.24468e-32	0.4653	1.0	5.821609999999999e-37	0.000398171	208	13	14	2.92136	0.0	7.76442	9.44156	6.02404	7.39121	GTGTGGGCCATCACC	72	TTGGTTCAGCCATAT	32	CGCGCGGCGTGAGAA	27	CGCTGATGCTGGATA	25	CATGTCGATGCAGGA	9	CAACACAGCAGTTAA	9	GTGTGCCATCACCAT	9	CAGTTATGCTGAACA	9	GTGTCATCACCATGA	5	CGAGCTCGATTGGCT	5	5.97145481012e-30	0	unannotated	0.9712	10	10	10
AGTGCTTGCGTTTGGTGGTAGCGTTTG	4	*	0	4	*	0	4	*	0	4	*	0	4	*	0	4	*	0	4	*	0	4	*	0	4	*	0	4	*	0	4	*	0	4	*	0	4	*	0	4	*	0	4	*	0	4	*	0	4	*	0	4	*	0	4	*	0	4	*	0	4	*	0	4	*	0	4	*	0	4	*	0	4	*	0	4	*	0	4	*	0	4	*	0	4	*	0	4	*	0	4	*	0	4	*	0	4	*	0	4	*	0	4	*	0	4	*	0	3.35915e-41	0.339756	0.990291	7.56549e-43	5.21326e-10	252	14	13	2.88228	0.0	4.32143	5.56046	4.21032	5.3574	ATGCTTGCGTTTGGC	80	GTGCTTGAATTTGTT	36	ATGGTAGCGTTTAGT	36	GTTCTGCAAAGAATT	27	GGATTTGAATACGTT	26	CTGCTTGCGTCCGTT	16	GTGCTTGCATTTAGT	14	ATGCTTGCATTTGGT	11	ATGCTTGCAATTGGT	1	ATGATTGCATTTGGT	1	2.0379273899800002e-38	0	unannotated	0.9841	7	10	9
AGTGCTTTTTGTACTTTAACTTTTGAT	4	*	0	4	*	0	4	*	0	4	*	0	4	*	0	4	*	0	4	*	0	4	*	0	4	*	0	4	*	0	4	*	0	4	*	0	4	*	0	4	*	0	4	*	0	4	*	0	4	*	0	4	*	0	4	*	0	4	*	0	4	*	0	4	*	0	4	*	0	4	*	0	4	*	0	4	*	0	4	*	0	4	*	0	4	*	0	4	*	0	4	*	0	4	*	0	4	*	0	4	*	0	4	*	0	4	*	0	3.13055e-14	0.502077	1.0	1.05646e-15	5.93028e-06	81	9	9	2.48786	0.0	3.04938	3.3713	2.80247	3.1429	TTGTCTACTTGTTCA	26	TTGTTGACTTGTTCT	20	TTGTTGACCTCTGTT	17	TTGTCGACTTGGTTA	6	TTGTTGACTTGTTTG	5	TTGTTGACATCTGTT	3	TTGTCGACTTGTTCC	2	ATGTCTACTTGTTCA	1	TTGTCGACTGGGTTA	1	NNNNNNNNNNNNNNN	0	7.66519822823e-12	0	unannotated	1.0	8	9	7
AGTGGAAATTATTCTTTAAAGGAGGCG	4	*	0	4	*	0	4	*	0	4	*	0	4	*	0	4	*	0	4	*	0	4	*	0	4	*	0	4	*	0	4	*	0	4	*	0	4	*	0	4	*	0	4	*	0	4	*	0	4	*	0	4	*	0	4	*	0	4	*	0	4	*	0	4	*	0	4	*	0	4	*	0	4	*	0	4	*	0	4	*	0	4	*	0	0	CP000920.1	1023564	4	*	0	4	*	0	4	*	0	4	*	0	4	*	0	4	*	0	4	*	0	3.59893e-11	0.593089	1.0	3.98715e-13	0.00129438	66	7	6	2.45531	0.0	0.863636	1.331	0.863636	1.331	GCAGGGGAGTCCTGT	26	GCAGGGGAGTCCTGC	12	GCAGGCGAGTCCTGT	9	GCAGGCGAGTCTTGC	6	GCAGGGGAGTCTTGC	5	GCAGGGGAGTACTGT	4	GCAGGGGACTCCTGT	4	NNNNNNNNNNNNNNN	0	NNNNNNNNNNNNNNN	0	NNNNNNNNNNNNNNN	0	7.47574299501e-09	1	unique_annotation	1.0	8	6	2
AGTGGCAACCTACGTAACACAGTGGAA	4	*	0	4	*	0	4	*	0	4	*	0	4	*	0	4	*	0	4	*	0	4	*	0	4	*	0	4	*	0	4	*	0	4	*	0	4	*	0	4	*	0	4	*	0	4	*	0	4	*	0	4	*	0	4	*	0	4	*	0	4	*	0	4	*	0	4	*	0	4	*	0	4	*	0	4	*	0	4	*	0	4	*	0	4	*	0	4	*	0	4	*	0	4	*	0	4	*	0	4	*	0	4	*	0	4	*	0	1.83388e-10	0.525586	1.0	2.82859e-14	3.50098e-08	75	7	5	2.5776	0.0	1.64	1.74486	1.64	1.74486	GTACGACAGCCATAA	21	GTATGACAGCCACAA	15	ATATGATAGCCACAA	13	GTATGACAGCCATAA	12	GTATGAAAGCCACAA	6	GTACGACAGCCACAA	5	GTATGACAGCCATGA	3	NNNNNNNNNNNNNNN	0	NNNNNNNNNNNNNNN	0	NNNNNNNNNNNNNNN	0	3.65183322783e-08	0	unannotated	1.0	3	6	7
AGTGGCAGTCAAAGACCATCTTGCTAT	4	*	0	4	*	0	4	*	0	4	*	0	4	*	0	4	*	0	4	*	0	4	*	0	4	*	0	4	*	0	4	*	0	4	*	0	4	*	0	4	*	0	4	*	0	4	*	0	4	*	0	4	*	0	4	*	0	4	*	0	4	*	0	4	*	0	4	*	0	4	*	0	4	*	0	4	*	0	4	*	0	4	*	0	4	*	0	4	*	0	4	*	0	4	*	0	4	*	0	4	*	0	4	*	0	4	*	0	6.0108500000000015e-34	0.650781	0.990909	4.836059999999999e-38	8.34604e-13	220	14	15	2.69722	0.186364	2.25	2.71822	1.86364	2.26447	GAGGACGAAGACTCT	80	GGGGGCGAAGAGCTT	40	GAGGGCGAAGAGCTT	36	GAGGGCGAAGGCTTT	24	GAGGACGCAGACTCT	15	GGGGACGAAGACTCT	6	GGGGACGAAGACTTT	5	GAGGACGAAGAGCTT	4	GGGGACGAAGAGCTT	4	GAGGGCGAAGAGCGT	2	2.9964386444199997e-31	0	unannotated	0.9818	10	2	10
AGTGGCGTCCTATAGGTGGGGGAGGAT	4	*	0	4	*	0	4	*	0	4	*	0	4	*	0	4	*	0	4	*	0	4	*	0	4	*	0	4	*	0	4	*	0	4	*	0	4	*	0	4	*	0	4	*	0	4	*	0	4	*	0	4	*	0	4	*	0	4	*	0	4	*	0	4	*	0	4	*	0	4	*	0	4	*	0	4	*	0	4	*	0	4	*	0	4	*	0	4	*	0	4	*	0	4	*	0	4	*	0	4	*	0	4	*	0	4	*	0	8.98884e-28	0.442584	1.0	1.48924e-35	1.02103e-06	202	8	10	2.56266	0.0	4.96535	6.0763	4.76238	5.63765	GTTACACGATAGATT	57	GTCACTCCTCTTCCT	39	GTCACGGTATAATGA	38	GTCACCTGGGGAATA	30	GTCACACGATAGATT	19	GTCACCAGATAAATT	15	GTCACCTGGGGACTA	3	TTCACACGATAGATT	1	NNNNNNNNNNNNNNN	0	NNNNNNNNNNNNNNN	0	3.71287370237e-25	0	unannotated	1.0	7	8	7
AGTGGGCGACGGAATGATGTTCAAGAT	4	*	0	4	*	0	4	*	0	4	*	0	4	*	0	4	*	0	4	*	0	4	*	0	4	*	0	4	*	0	4	*	0	4	*	0	4	*	0	4	*	0	4	*	0	4	*	0	4	*	0	4	*	0	4	*	0	4	*	0	4	*	0	4	*	0	4	*	0	4	*	0	4	*	0	4	*	0	4	*	0	4	*	0	4	*	0	4	*	0	4	*	0	4	*	0	4	*	0	4	*	0	4	*	0	4	*	0	1.7305e-134	0.47982	0.990261	2.5150499999999997e-137	7.80878e-23	828	22	39	2.52268	0.0	1.44324	1.65667	1.44324	1.655	GGACTTCGACCCAAG	267	GGACTTTGATCCTAG	241	GGACTTTGACCCAAG	118	GGACTTTGACCCGAG	67	GGACTTCGACCCGAG	65	GGACTTCGATCCTAG	40	GGATTTCGACCCGAG	14	GGACTTAGATCCTAG	2	GGACTGTGACCCGAG	1	GGACTACGACCCGAG	1	4.49858297222e-131	0	unannotated	0.9855	3	10	8
AGTGTCGCAGACATTCAAAAGAGAGGC	4	*	0	4	*	0	4	*	0	4	*	0	4	*	0	4	*	0	4	*	0	4	*	0	4	*	0	4	*	0	4	*	0	4	*	0	4	*	0	4	*	0	4	*	0	4	*	0	4	*	0	4	*	0	4	*	0	4	*	0	4	*	0	4	*	0	4	*	0	4	*	0	4	*	0	4	*	0	4	*	0	4	*	0	4	*	0	4	*	0	4	*	0	4	*	0	4	*	0	4	*	0	4	*	0	4	*	0	8.01624e-10	0.491475	1.0	3.9556e-11	3.39381e-10	57	8	4	2.4531	0.0	1.73684	2.12657	1.73684	2.12657	GAGCTGGTTGTTGGT	17	GAGTTAATTGTCGGT	16	GAGCTAGTTGTCGGT	8	GAACTGGTTGTTGGT	7	GAGCTAGTTGTTGGT	6	GAGCTGGTTGGTGGT	1	GAGTTACTTGTCGGT	1	GAGCTGGTTGTCGGT	1	NNNNNNNNNNNNNNN	0	NNNNNNNNNNNNNNN	0	1.53266358383e-07	0	unannotated	1.0	7	7	4
AGTGTTACTGTTCACTCCGTTCACAGC	4	*	0	4	*	0	4	*	0	4	*	0	4	*	0	4	*	0	4	*	0	4	*	0	4	*	0	4	*	0	4	*	0	4	*	0	4	*	0	4	*	0	4	*	0	4	*	0	4	*	0	4	*	0	4	*	0	4	*	0	4	*	0	4	*	0	4	*	0	4	*	0	4	*	0	4	*	0	4	*	0	4	*	0	4	*	0	4	*	0	4	*	0	4	*	0	4	*	0	4	*	0	4	*	0	4	*	0	2.52589e-15	0.431051	1.0	1.19081e-16	1.00282e-06	87	9	9	2.60732	0.0	4.71264	5.9182	3.93103	5.03635	AACTTTATCTGATCT	25	AACTTGGTCAAAATC	17	AACTCATAAGTTTTC	17	AACTTTGTCTGATCT	12	AACCTGGTTACACCA	8	AACTTGGTCAAAATG	5	AACTATATCTGATCT	1	AACTTGCAATTATAA	1	TACTTTATCTGATCG	1	NNNNNNNNNNNNNNN	0	6.51692804269e-13	0	unannotated	1.0	9	8	8
AGTGTTAGATTGGTCATTGACGCAACT	4	*	0	4	*	0	4	*	0	4	*	0	4	*	0	4	*	0	4	*	0	4	*	0	4	*	0	4	*	0	4	*	0	4	*	0	4	*	0	4	*	0	4	*	0	4	*	0	4	*	0	4	*	0	4	*	0	4	*	0	4	*	0	4	*	0	4	*	0	4	*	0	4	*	0	4	*	0	4	*	0	4	*	0	4	*	0	4	*	0	4	*	0	4	*	0	4	*	0	4	*	0	4	*	0	4	*	0	1.97646e-12	0.554331	1.0	6.77553e-14	3.00156e-05	72	8	8	2.3663	0.0	1.36111	1.44053	1.36111	1.44053	CACCCTTACGCCGAA	25	CATCCTTATGCTGAA	16	CATCCTTATGCCGAA	15	CACCCTTATGCCGAA	7	CATCCTTACGCCGAA	6	CACACTTACGCCGAA	1	CAACCTTATGCTGAA	1	CATCCTTATGCCGAC	1	NNNNNNNNNNNNNNN	0	NNNNNNNNNNNNNNN	0	4.40920826886e-10	0	unannotated	1.0	8	8	2
AGTGTTGCCACCTGCAGTAGATGTATT	4	*	0	4	*	0	4	*	0	4	*	0	4	*	0	4	*	0	4	*	0	4	*	0	4	*	0	4	*	0	4	*	0	4	*	0	4	*	0	4	*	0	4	*	0	4	*	0	4	*	0	4	*	0	4	*	0	4	*	0	4	*	0	4	*	0	4	*	0	4	*	0	4	*	0	4	*	0	4	*	0	4	*	0	4	*	0	4	*	0	4	*	0	4	*	0	4	*	0	4	*	0	4	*	0	4	*	0	5.19377e-17	0.508752	1.0	7.534749999999999e-20	0.00012769	108	9	8	2.37832	0.0	0.87963	1.41745	0.87963	1.41745	CGTTTGAGTACCCGC	50	CGTTTGAGTACCTGC	17	GGTTTGAGTGCCAGC	12	CGTTTGCGTACCTGC	11	CGTTTGAGCACCCGC	7	TGTTTGAGTACCCGC	6	CGTTTGAGTACCAGC	3	CGTTTGAGTACATGC	1	CTATTGAGTACCCGC	1	NNNNNNNNNNNNNNN	0	1.44500963091e-14	0	unannotated	1.0	5	9	7
AGTTAACTATGAAGAAAAAATGTATGC	4	*	0	4	*	0	4	*	0	4	*	0	4	*	0	4	*	0	4	*	0	4	*	0	4	*	0	4	*	0	4	*	0	4	*	0	4	*	0	4	*	0	4	*	0	4	*	0	4	*	0	4	*	0	4	*	0	4	*	0	4	*	0	4	*	0	4	*	0	4	*	0	4	*	0	4	*	0	4	*	0	4	*	0	4	*	0	4	*	0	4	*	0	4	*	0	4	*	0	4	*	0	4	*	0	4	*	0	4.24874e-11	0.522264	1.0	1.06001e-12	4.08494e-05	65	8	7	2.3989	0.4	2.90769	2.86394	2.8	2.77981	AGCTGGAAAATTCCC	23	TGTAGGAAAAATACC	14	AGTAGGAAAAATTCC	12	AGTAGGGAAAATTCC	7	AGTAGGGAAAATACC	6	AGCTGTAAAATTCCC	1	AGTAGGAAAAGTTCC	1	AGCTTGAAAATTCCC	1	NNNNNNNNNNNNNNN	0	NNNNNNNNNNNNNNN	0	8.78822782704e-09	0	unannotated	1.0	6	6	7
AGTTAATCACTCCCTCCTACTCGATTT	4	*	0	4	*	0	4	*	0	4	*	0	4	*	0	4	*	0	4	*	0	4	*	0	4	*	0	4	*	0	4	*	0	4	*	0	4	*	0	4	*	0	4	*	0	4	*	0	4	*	0	4	*	0	4	*	0	4	*	0	4	*	0	4	*	0	4	*	0	4	*	0	4	*	0	4	*	0	4	*	0	4	*	0	4	*	0	4	*	0	4	*	0	4	*	0	4	*	0	4	*	0	4	*	0	4	*	0	2.73321e-13	0.594085	1.0	8.48969e-21	8.76108e-07	114	10	6	2.69346	0.192982	8.68421	9.07747	7.08772	7.49899	CAGTTTTATCAGGTG	25	TATTGAAATGATCCA	24	TAGTAAAAATCTGGA	22	TCTGTCTCCAGATCA	16	ACAATAAGGAAGTAT	16	CTTGTATTCAGTTAT	7	ACAATAAGGACGTAT	1	TTTCAGGAAAACATT	1	ACAATATGGAAGTAT	1	TAGTCAAAATCTGGA	1	6.38211396628e-11	0	unannotated	1.0	9	8	10
AGTTACTGGTGTAACTGGTTTTGGATC	4	*	0	4	*	0	4	*	0	4	*	0	4	*	0	4	*	0	4	*	0	4	*	0	4	*	0	4	*	0	4	*	0	4	*	0	4	*	0	4	*	0	4	*	0	4	*	0	4	*	0	4	*	0	4	*	0	4	*	0	4	*	0	4	*	0	4	*	0	4	*	0	4	*	0	4	*	0	4	*	0	4	*	0	4	*	0	4	*	0	4	*	0	4	*	0	4	*	0	4	*	0	4	*	0	4	*	0	1.23072e-11	0.415042	1.0	6.4516e-13	6.84856e-05	67	6	4	2.4871	0.0	1.77612	2.0986	1.77612	2.07327	TGGAGTTACAGGCGT	15	CGGAGTTACAGGCGT	14	CGGAGTTACAGGTGT	14	TGGAGTTACTGGTGT	11	CGGAGTTACTGGTGT	9	TGGAGTCGGTGTAGG	4	NNNNNNNNNNNNNNN	0	NNNNNNNNNNNNNNN	0	NNNNNNNNNNNNNNN	0	NNNNNNNNNNNNNNN	0	2.62634335785e-09	0	unannotated	1.0	3	6	6
AGTTAGGAGGTAGGAGTGAGGAGTGAG	4	*	0	4	*	0	4	*	0	4	*	0	4	*	0	4	*	0	4	*	0	4	*	0	4	*	0	4	*	0	4	*	0	4	*	0	4	*	0	4	*	0	4	*	0	4	*	0	4	*	0	4	*	0	4	*	0	4	*	0	4	*	0	4	*	0	4	*	0	4	*	0	4	*	0	4	*	0	4	*	0	4	*	0	4	*	0	4	*	0	4	*	0	4	*	0	4	*	0	4	*	0	4	*	0	4	*	0	1.80646e-10	0.513727	1.0	9.42512e-12	7.61907e-10	59	8	7	2.4401	0.288136	6.08475	7.42899	5.54237	6.75278	GAGTTTTTGGTGTGC	17	GAGTTGAAAGGAGCT	15	GGCAACACCGCACAA	12	GAGTTATTGGTGTGC	8	GCGTTGAAGAACGAC	4	GAGGTTTTGGTGTGC	1	GGCAACACCTCACAA	1	GATTTGAAAGTAGCT	1	NNNNNNNNNNNNNNN	0	NNNNNNNNNNNNNNN	0	3.59866312568e-08	0	unannotated	1.0	7	8	7
AGTTATCAGTTCAGATATTGTTCCATG	4	*	0	4	*	0	4	*	0	4	*	0	4	*	0	4	*	0	4	*	0	4	*	0	4	*	0	4	*	0	4	*	0	4	*	0	4	*	0	4	*	0	4	*	0	4	*	0	4	*	0	4	*	0	4	*	0	4	*	0	4	*	0	4	*	0	4	*	0	4	*	0	4	*	0	4	*	0	4	*	0	4	*	0	4	*	0	4	*	0	4	*	0	4	*	0	4	*	0	4	*	0	4	*	0	4	*	0	3.19022e-46	0.471197	1.0	5.86972e-48	1.90021e-10	276	10	14	2.45243	0.0	1.38043	1.6839	1.38043	1.66113	AATAATTCAGGAAAA	90	AATAATTCAGGATAA	66	AATAATTCAGGATTA	44	AATAATTCAGGATAC	35	AATAATTTAGGCGTA	24	AATAATTTAGGCTTA	13	AATAATTCAGGATAG	1	ACTAATTCAGGATTA	1	AATAATTCATGAAAA	1	AATAATTCTGGATTA	1	2.1890456683e-43	0	unannotated	1.0	7	8	7
AGTTATGGAAGAACTCTTCAGCTGAGA	4	*	0	4	*	0	4	*	0	4	*	0	4	*	0	4	*	0	4	*	0	4	*	0	4	*	0	4	*	0	4	*	0	4	*	0	4	*	0	4	*	0	4	*	0	4	*	0	4	*	0	4	*	0	4	*	0	4	*	0	4	*	0	4	*	0	4	*	0	4	*	0	4	*	0	4	*	0	4	*	0	4	*	0	4	*	0	4	*	0	4	*	0	4	*	0	4	*	0	4	*	0	4	*	0	4	*	0	1.08612e-07	0.518349	1.0	1.20008e-11	0.00190863	58	7	4	2.47218	0.0	1.58621	1.43981	1.58621	1.43981	AATCTGACTCTCTCT	14	AATCTGGTTCTCTCT	13	AATCTGGCTCTCTCT	10	AGTCTGGCTCTCTCT	10	AGTCTGGTTCTCTCT	9	AGTCGGGTTCTCTCT	1	CGTCTGGTTCTCTCG	1	NNNNNNNNNNNNNNN	0	NNNNNNNNNNNNNNN	0	NNNNNNNNNNNNNNN	0	1.79999213847e-05	0	unannotated	1.0	7	3	7
AGTTCACGGTGAGCGCGCAGCTTCCGA	4	*	0	4	*	0	4	*	0	4	*	0	4	*	0	4	*	0	4	*	0	4	*	0	4	*	0	4	*	0	4	*	0	4	*	0	4	*	0	4	*	0	4	*	0	4	*	0	4	*	0	4	*	0	4	*	0	4	*	0	4	*	0	4	*	0	4	*	0	4	*	0	4	*	0	4	*	0	4	*	0	4	*	0	4	*	0	4	*	0	4	*	0	4	*	0	4	*	0	4	*	0	4	*	0	4	*	0	2.86124e-09	0.554673	1.0	1.13211e-10	1.17421e-09	53	6	6	2.5437	0.0	1.66038	2.12772	1.66038	2.12772	TGGTCCCTCCTGCCG	12	TGGTGCCGCCTCCCG	11	TGGCCCCTCTTGCCG	9	TGGCGCCTCTTGCCG	8	TGGCCCCTCCTGCCG	7	TGGTGCCTCCTGCCG	6	NNNNNNNNNNNNNNN	0	NNNNNNNNNNNNNNN	0	NNNNNNNNNNNNNNN	0	NNNNNNNNNNNNNNN	0	5.27108743461e-07	0	unannotated	1.0	4	4	6
AGTTCCATGAGGCGATGGCGGAAAAAT	4	*	0	4	*	0	4	*	0	4	*	0	4	*	0	4	*	0	4	*	0	4	*	0	4	*	0	4	*	0	4	*	0	4	*	0	4	*	0	4	*	0	4	*	0	4	*	0	4	*	0	4	*	0	4	*	0	4	*	0	4	*	0	4	*	0	4	*	0	4	*	0	4	*	0	4	*	0	4	*	0	4	*	0	4	*	0	4	*	0	4	*	0	4	*	0	4	*	0	4	*	0	4	*	0	4	*	0	3.12472e-24	0.523312	1.0	6.05029e-26	2.1367e-08	151	8	10	2.45233	0.0	1.54305	1.81422	1.54305	1.81422	TGGGACTAGACGAGG	48	TGGGACTGAATGAGG	41	TGGGACTGGACGAGG	27	TGGGACTAGATGAGG	10	TGGGGCTGGATGAAG	10	TGGGGCTGGATGAGG	9	TGGAACTAGACGAGG	5	AGGGACTAGACGAGG	1	NNNNNNNNNNNNNNN	0	NNNNNNNNNNNNNNN	0	1.1466947668599999e-21	0	unannotated	1.0	7	4	8
AGTTCCTGCGGAACTTCAGATGCGCAG	4	*	0	4	*	0	4	*	0	4	*	0	4	*	0	4	*	0	4	*	0	4	*	0	4	*	0	4	*	0	4	*	0	4	*	0	4	*	0	4	*	0	4	*	0	4	*	0	4	*	0	4	*	0	4	*	0	4	*	0	4	*	0	4	*	0	4	*	0	4	*	0	4	*	0	4	*	0	4	*	0	4	*	0	4	*	0	4	*	0	4	*	0	4	*	0	4	*	0	4	*	0	4	*	0	4	*	0	1.07301e-09	0.405601	1.0	5.75899e-11	0.00209076	54	7	4	2.67478	0.148148	3.92593	3.46611	3.81481	3.20475	AAGGCAGCGTGGTCA	13	AAGGCAGCGCAGAAA	9	AAAACAGCGCAGAAA	9	AAAGCAGCGCAGAAC	8	AAGGCAGCGCAGTCA	7	AAAGCAGCGCAAAAA	6	AAACAACGCAAAAAT	2	NNNNNNNNNNNNNNN	0	NNNNNNNNNNNNNNN	0	NNNNNNNNNNNNNNN	0	2.03471647027e-07	0	unannotated	1.0	8	7	5
AGTTCGGGATCTGTTATCCGGGAGTTC	4	*	0	4	*	0	4	*	0	4	*	0	4	*	0	4	*	0	4	*	0	4	*	0	4	*	0	4	*	0	4	*	0	4	*	0	4	*	0	4	*	0	4	*	0	4	*	0	4	*	0	4	*	0	4	*	0	4	*	0	4	*	0	4	*	0	4	*	0	4	*	0	4	*	0	4	*	0	4	*	0	4	*	0	4	*	0	4	*	0	4	*	0	4	*	0	4	*	0	4	*	0	4	*	0	4	*	0	4.87309e-10	0.577726	1.0	2.77396e-16	1.86471e-05	87	9	5	2.57884	0.0	7.33333	7.67442	6.52874	6.7351	CGGGTGAAACATTCG	23	AGGTGGTTCGGGATT	23	AGGCGCTCAGCCGAG	12	AGGTGAAAGAGTCCG	12	AGGTTTCAAGGCGCT	11	AGGCAATATGACGCC	2	AGGATTAAAGGGTGT	2	CGGGTGAAACATTCT	1	AGTCAATATGACGCA	1	NNNNNNNNNNNNNNN	0	9.44860351763e-08	0	unannotated	1.0	10	9	7
AGTTCGGTTCTTCGCTGCTTCGGCGGT	4	*	0	4	*	0	4	*	0	4	*	0	4	*	0	4	*	0	4	*	0	4	*	0	4	*	0	4	*	0	4	*	0	4	*	0	4	*	0	4	*	0	4	*	0	4	*	0	4	*	0	4	*	0	4	*	0	4	*	0	4	*	0	4	*	0	4	*	0	4	*	0	4	*	0	4	*	0	4	*	0	4	*	0	4	*	0	4	*	0	4	*	0	4	*	0	4	*	0	4	*	0	4	*	0	4	*	0	2.61126e-09	0.44211	1.0	1.02902e-10	1.20723e-09	53	7	5	2.4354	0.0	1.64151	2.01524	1.64151	2.00653	GATTGAACGAACAGG	14	GGTTGAACGAACAAA	12	GGTTGAACGAACTGA	12	GACTGAACGAACAGG	7	GGTTGAACGAACAGG	6	GAGTGAACGAACAGG	1	GATTGAACGAACATG	1	NNNNNNNNNNNNNNN	0	NNNNNNNNNNNNNNN	0	NNNNNNNNNNNNNNN	0	4.82393985293e-07	0	unannotated	1.0	8	5	5
AGTTCTCCCTACTACCGATGACGGGGA	4	*	0	4	*	0	4	*	0	4	*	0	4	*	0	4	*	0	4	*	0	4	*	0	4	*	0	4	*	0	4	*	0	4	*	0	4	*	0	4	*	0	4	*	0	4	*	0	4	*	0	4	*	0	4	*	0	4	*	0	4	*	0	4	*	0	4	*	0	4	*	0	4	*	0	4	*	0	4	*	0	4	*	0	4	*	0	4	*	0	4	*	0	4	*	0	4	*	0	4	*	0	4	*	0	4	*	0	4.24859e-14	0.444992	1.0	1.89412e-16	2.84628e-07	87	10	6	2.68027	0.0	1.51724	1.76771	1.51724	1.76771	AAGCTCCCATCTTCG	29	AAGCTCCCGTCTTCG	17	AAGCTCCTGTCTTTG	15	AAGCTCCCGTCTTCA	7	AAGCTCCCGTCTTTG	6	AAGCGCCTGTCTTTG	5	AAGCCCCTGTCTTTG	5	AAGCACCCATCTTCG	1	AAGCACCCGTCTTCG	1	AATCTCCCATCTTCG	1	1.0334829537e-11	0	unannotated	1.0	10	4	6
AGTTGACCAATTCCCTCAGACTGTGCA	4	*	0	4	*	0	4	*	0	4	*	0	4	*	0	4	*	0	4	*	0	4	*	0	4	*	0	4	*	0	4	*	0	4	*	0	4	*	0	4	*	0	4	*	0	4	*	0	4	*	0	4	*	0	4	*	0	4	*	0	4	*	0	4	*	0	4	*	0	4	*	0	4	*	0	4	*	0	4	*	0	4	*	0	4	*	0	4	*	0	4	*	0	4	*	0	4	*	0	4	*	0	4	*	0	4	*	0	3.1328399999999995e-20	0.406662	1.0	1.60016e-22	3.75456e-06	121	9	10	2.95243	0.0	2.47934	3.05386	2.19835	2.81088	CGTGGAGACGGTTGT	25	TGTCGAGACGGTAGT	22	TGTGGAGACTGTGGT	18	TGTGGAGACTGTGTG	12	CGTGGAGACAGTTGT	12	CGTTGAGACGGTGTG	11	TGTGGAGACGGTATG	11	CGTGGAGACGGTTTG	9	CGAGGAGACGGTTTT	1	NNNNNNNNNNNNNNN	0	9.936860901160001e-18	0	unannotated	1.0	4	9	8
AGTTGACCGTCTAATTAATCTCTGATA	4	*	0	4	*	0	4	*	0	4	*	0	4	*	0	4	*	0	4	*	0	4	*	0	4	*	0	4	*	0	4	*	0	4	*	0	4	*	0	4	*	0	4	*	0	4	*	0	4	*	0	4	*	0	4	*	0	4	*	0	4	*	0	4	*	0	4	*	0	4	*	0	4	*	0	4	*	0	4	*	0	4	*	0	4	*	0	4	*	0	4	*	0	4	*	0	4	*	0	4	*	0	4	*	0	4	*	0	5.59148e-05	0.652894	1.0	4.41566e-12	0.0399382	62	9	4	2.60326	0.0	5.80645	7.43046	5.30645	6.36753	CTTTAGAGACAGTGC	19	CTTTTGAGCGTTAAA	12	CTTTGCGTTGAGGAT	11	CTTTATTCGCTATGT	10	AGCTCGGTAGTAATC	4	AGCTTGCCGTTATTT	3	AGATTGCCGTTATTT	1	CTTAAGAGACAGTGA	1	CTTTAGAGACAGTGA	1	NNNNNNNNNNNNNNN	0	0.00776732183341	0	unannotated	1.0	9	9	7
AGTTGAGCACTCCATATTTCGGAAGAA	4	*	0	4	*	0	4	*	0	4	*	0	4	*	0	4	*	0	4	*	0	4	*	0	4	*	0	4	*	0	4	*	0	4	*	0	4	*	0	4	*	0	4	*	0	4	*	0	4	*	0	4	*	0	4	*	0	4	*	0	4	*	0	4	*	0	4	*	0	4	*	0	4	*	0	4	*	0	4	*	0	4	*	0	4	*	0	4	*	0	4	*	0	4	*	0	4	*	0	4	*	0	4	*	0	4	*	0	4.73566e-14	0.367739	1.0	7.16947e-17	1.03668e-05	91	6	5	2.47397	0.516484	5.7033	6.24029	4.73626	5.70305	CCAAAAAAAGTATAA	25	GCTTGGATATTGACA	22	ACATAAATACGCTTT	13	CCAAAAATAAGTATA	12	CCAAAAACAAGTATA	10	CCATAAATACGCTTT	9	NNNNNNNNNNNNNNN	0	NNNNNNNNNNNNNNN	0	NNNNNNNNNNNNNNN	0	NNNNNNNNNNNNNNN	0	1.14928848547e-11	0	unannotated	1.0	6	5	6
AGTTGATCTAAGCAAGGCCATAATTTT	4	*	0	4	*	0	4	*	0	4	*	0	4	*	0	4	*	0	4	*	0	4	*	0	4	*	0	4	*	0	4	*	0	4	*	0	4	*	0	4	*	0	4	*	0	4	*	0	4	*	0	4	*	0	4	*	0	4	*	0	4	*	0	4	*	0	4	*	0	4	*	0	4	*	0	4	*	0	4	*	0	4	*	0	4	*	0	4	*	0	4	*	0	4	*	0	4	*	0	4	*	0	4	*	0	4	*	0	5.36419e-11	0.459713	1.0	3.46924e-13	0.000224915	67	8	6	2.76228	0.0	1.50746	1.66441	1.50746	1.66441	TTGCTATCAAAGGCA	14	TTGCTATCAAAAGCA	12	TTACTATCAAAAGCA	12	TCACTATCAAAAGCA	10	TTACTATCAAAGGCG	9	TTGCTATCAAAAGCG	6	TTGCTATCAAAGGCG	3	TCGCTATCAAAAGCA	1	NNNNNNNNNNNNNNN	0	NNNNNNNNNNNNNNN	0	1.10298173923e-08	0	unannotated	1.0	9	6	2
AGTTGCCCAGACGGCCCGGCGTTGCCA	4	*	0	4	*	0	4	*	0	4	*	0	4	*	0	4	*	0	4	*	0	4	*	0	4	*	0	4	*	0	4	*	0	4	*	0	4	*	0	4	*	0	4	*	0	4	*	0	4	*	0	4	*	0	4	*	0	4	*	0	4	*	0	4	*	0	4	*	0	4	*	0	4	*	0	4	*	0	4	*	0	4	*	0	4	*	0	4	*	0	4	*	0	4	*	0	4	*	0	4	*	0	4	*	0	4	*	0	7.72371e-19	0.496223	1.0	3.2321499999999995e-20	4.94235e-05	110	8	12	2.42827	0.0	3.49091	2.80917	3.14545	2.60634	ACTGCAGTTTGCCGA	32	GGTTGAGCTTGCCAA	24	GATTGAGCTTGCCGA	19	GATTGAGTTTGCCGA	17	GCTTGAGCTTGCCGA	15	GCTTGAGCGTGCCGA	1	GATTGAGTTCGCCGA	1	GGGTGAGCTTGCCAA	1	NNNNNNNNNNNNNNN	0	NNNNNNNNNNNNNNN	0	2.31901429141e-16	0	unannotated	1.0	8	5	6
AGTTGCCTCAACAGTGCCGACAAAGTA	4	*	0	4	*	0	4	*	0	4	*	0	4	*	0	4	*	0	4	*	0	4	*	0	4	*	0	4	*	0	4	*	0	4	*	0	4	*	0	4	*	0	4	*	0	4	*	0	4	*	0	4	*	0	4	*	0	4	*	0	4	*	0	4	*	0	4	*	0	4	*	0	4	*	0	4	*	0	4	*	0	4	*	0	4	*	0	4	*	0	4	*	0	4	*	0	4	*	0	4	*	0	4	*	0	4	*	0	6.365829999999999e-20	0.534415	1.0	1.20878e-21	3.9426e-05	116	15	10	2.89455	0.0	1.40517	1.98636	1.40517	1.98636	GTTGTCGTGGCCTGC	35	GTTATCATAGCCTGC	29	GTTGTCGTGGCCGGC	14	GTTATCGTAGCCTGC	10	GTTATCGTGGCCTGC	10	GTTGTCGTGGGCTGC	5	GTTGTCGTGGCCGTC	2	GTTGTCGTGGGCGGC	2	GTTGTCGTGGGCGGG	2	GTTGTCGTGGCCAGC	2	1.9951517985e-17	0	unannotated	0.9569	5	7	8
AGTTGCGGACAGATACGGATGATTACG	4	*	0	4	*	0	4	*	0	4	*	0	4	*	0	4	*	0	4	*	0	4	*	0	4	*	0	4	*	0	4	*	0	4	*	0	4	*	0	4	*	0	4	*	0	4	*	0	4	*	0	4	*	0	4	*	0	4	*	0	4	*	0	4	*	0	4	*	0	4	*	0	4	*	0	4	*	0	4	*	0	4	*	0	4	*	0	4	*	0	4	*	0	4	*	0	4	*	0	4	*	0	4	*	0	4	*	0	1.82833e-09	0.657062	1.0	2.85866e-11	0.000237668	58	8	4	2.52511	0.0	4.08621	4.79552	3.53448	4.28494	TACTTACGTACTAAC	15	TACTTACTTTACATC	14	TACTTACCCGGGAAC	10	TACTTACAATTATAA	9	TACTTACGTTTCGAT	7	TACTTGCCCGGGACC	1	TACTTACCCGGGACC	1	TACTTCCCCGGGAAC	1	NNNNNNNNNNNNNNN	0	NNNNNNNNNNNNNNN	0	3.41365285253e-07	0	unannotated	1.0	9	7	6
AGTTGCGTGTCGCTCATGGTAATCTTT	4	*	0	4	*	0	4	*	0	4	*	0	4	*	0	4	*	0	4	*	0	4	*	0	4	*	0	4	*	0	4	*	0	4	*	0	4	*	0	4	*	0	4	*	0	4	*	0	4	*	0	4	*	0	4	*	0	4	*	0	4	*	0	4	*	0	4	*	0	4	*	0	4	*	0	4	*	0	4	*	0	4	*	0	4	*	0	4	*	0	4	*	0	4	*	0	4	*	0	4	*	0	4	*	0	4	*	0	5.65e-30	0.469509	1.0	1.2338e-34	4.16551e-13	197	14	9	2.58976	0.0	1.83249	1.76002	1.83249	1.76002	CTTGTAGGAAAGACC	53	CTTATAGAAAAGGCC	46	CTTGTAGAAAAGGCC	38	CTTATTGGAAAGGCC	34	CTTGTAGGAAAGGCC	14	CTTATAGGAAAGGCC	4	CTTATAGAAATGGCC	1	CTTGTAGAAAAGTCC	1	CTTATAGAAAAGGCA	1	CTTGTAGGAAAGACA	1	2.50168236782e-27	0	unannotated	0.9797	6	7	7
AGTTGCTGCAGCAGTTGAAGCCTTGAA	4	*	0	4	*	0	4	*	0	4	*	0	4	*	0	4	*	0	4	*	0	4	*	0	4	*	0	4	*	0	4	*	0	4	*	0	4	*	0	4	*	0	4	*	0	4	*	0	4	*	0	4	*	0	4	*	0	4	*	0	4	*	0	4	*	0	4	*	0	4	*	0	4	*	0	4	*	0	4	*	0	4	*	0	4	*	0	4	*	0	4	*	0	4	*	0	4	*	0	4	*	0	4	*	0	4	*	0	2.21996e-17	0.429481	1.0	5.3936399999999994e-20	1.27504e-07	110	8	7	2.44653	0.0	1.7	1.86005	1.7	1.86005	AAACAATGCTATTCC	33	AAACAACGCCATTCC	26	AAACAACGCCATCCC	23	AAACAATGCAATCCC	15	AAATAATGCAATCCC	6	AAATAATGCCATCCC	4	AAACACTGCTATTCC	2	AAATAATGCCCTCCC	1	NNNNNNNNNNNNNNN	0	NNNNNNNNNNNNNNN	0	6.27475463762e-15	0	unannotated	1.0	4	7	7
AGTTGGCAGGTAAAAATAGGATCGGTC	4	*	0	4	*	0	4	*	0	4	*	0	4	*	0	4	*	0	4	*	0	4	*	0	4	*	0	4	*	0	4	*	0	4	*	0	4	*	0	4	*	0	4	*	0	4	*	0	4	*	0	4	*	0	4	*	0	4	*	0	4	*	0	4	*	0	4	*	0	4	*	0	4	*	0	4	*	0	4	*	0	4	*	0	4	*	0	4	*	0	4	*	0	4	*	0	4	*	0	4	*	0	4	*	0	4	*	0	1.3128e-21	0.580455	1.0	1.7283900000000002e-23	1.05117e-08	128	13	11	2.48796	0.0	1.25	1.78666	1.25	1.78666	AGCGTAGTCAGCTCG	46	AGCGTCGTCAGCTCG	37	AGTGTGGTCAGCTCG	18	AGCGTGGTCAGCTTG	9	GGTGCGGTCAGCTTG	6	TGCGCGGTCAGCCAG	5	AGTGAGGTCAGCTCG	1	CGCGTAGTCAGCTCG	1	AGCGTTGTCAGCTCG	1	AGCGGAGTCAGCGCG	1	4.38612977189e-19	0	unannotated	0.9766	9	9	7
AGTTGTTGTAATGCTAAAAATCAATGT	4	*	0	4	*	0	4	*	0	4	*	0	4	*	0	4	*	0	4	*	0	4	*	0	4	*	0	4	*	0	4	*	0	4	*	0	4	*	0	4	*	0	4	*	0	4	*	0	4	*	0	4	*	0	4	*	0	4	*	0	4	*	0	4	*	0	4	*	0	4	*	0	4	*	0	4	*	0	4	*	0	4	*	0	4	*	0	4	*	0	4	*	0	4	*	0	4	*	0	4	*	0	4	*	0	4	*	0	2.45866e-07	0.310111	1.0	1.93974e-10	3.42062e-07	53	9	3	2.76427	0.0	1.24528	1.35776	1.24528	1.35776	GCCAATACACTAGGA	13	GCCAATACACTAGTC	10	GCCAATACACTAGTA	9	GCCAATACACTAGTG	8	GCCAATACACTAGAT	5	GCCAATACACTAGAA	5	GACAATACACTAGTC	1	GCCAATACACGAGTA	1	GCCAATACACTCGGA	1	NNNNNNNNNNNNNNN	0	3.98256216037e-05	0	unannotated	1.0	10	5	5
AGTTTAGAAAGTGCGGTTAGTTTTTTC	4	*	0	4	*	0	4	*	0	4	*	0	4	*	0	4	*	0	4	*	0	4	*	0	4	*	0	4	*	0	4	*	0	4	*	0	4	*	0	4	*	0	4	*	0	4	*	0	4	*	0	4	*	0	4	*	0	4	*	0	4	*	0	4	*	0	4	*	0	4	*	0	4	*	0	4	*	0	4	*	0	4	*	0	4	*	0	4	*	0	4	*	0	4	*	0	4	*	0	4	*	0	4	*	0	4	*	0	3.65835e-11	0.414232	1.0	3.92099e-17	7.97294e-10	91	12	7	2.82957	1.0	1.04396	1.36752	1.04396	1.36752	GGTGTTTTTTATATT	25	GGTGTTTTTTATATC	18	AGTGTTTTTTATATC	16	GGTATTTTTTATATT	11	AGTGTTTTTTATATT	8	GGTATTTTTTATATC	6	GGTGTTTTTTTTATC	2	GGTATTTTTTATAAC	1	AGTGTTTTTTACATC	1	GGTCTTTTTTATATC	1	7.59596687556e-09	0	unannotated	0.978	5	8	6
AGTTTATCGTCCTATTAAAGTATAGCC	4	*	0	4	*	0	4	*	0	4	*	0	4	*	0	4	*	0	4	*	0	4	*	0	4	*	0	4	*	0	4	*	0	4	*	0	4	*	0	4	*	0	4	*	0	4	*	0	4	*	0	4	*	0	4	*	0	4	*	0	4	*	0	4	*	0	4	*	0	4	*	0	4	*	0	4	*	0	4	*	0	4	*	0	4	*	0	4	*	0	4	*	0	4	*	0	4	*	0	4	*	0	4	*	0	4	*	0	1.66446e-31	0.489499	1.0	5.0592100000000004e-33	1.77586e-06	183	13	19	2.87278	0.0	2.24044	2.37969	1.88525	2.18453	CTCTGGGGACAATTC	49	CTCTGGGGACAGTTC	35	CTCTGGGGCAAGTTC	35	CTCGGGCGCAAGTTC	23	CTCCGGGGCCAGTTC	14	TTCCGGGGCCAGTTC	6	CTCCGGGGCGAGTTC	6	CTCCGGGGAAAGTTC	6	TTCCGGGGCAAGCTC	5	CTCCGGCGCAAGCTC	1	7.72171937184e-29	0	unannotated	0.9836	3	10	9
AGTTTCAATACCGCAAGCGGTAGGTGC	4	*	0	4	*	0	4	*	0	4	*	0	4	*	0	4	*	0	4	*	0	4	*	0	4	*	0	4	*	0	4	*	0	4	*	0	4	*	0	4	*	0	4	*	0	4	*	0	4	*	0	4	*	0	4	*	0	4	*	0	4	*	0	4	*	0	4	*	0	4	*	0	4	*	0	4	*	0	4	*	0	4	*	0	4	*	0	4	*	0	4	*	0	4	*	0	4	*	0	4	*	0	4	*	0	4	*	0	1.5008e-10	0.554756	1.0	8.49919e-12	0.0137894	59	11	7	2.91583	0.237288	3.44068	3.58854	3.13559	3.39158	TGTTGCAACCATTTA	15	TGTTGCAACAAAAAT	14	TGTTGCAACCAGATG	7	TGTTGCAACAAGAAC	6	TGTTGCAACTTTCAC	5	TGTTGCAACATGAAT	5	TGTTGCAACGATTAA	3	TGTTGCTACGATTAA	1	TGGTGCTACATGAAT	1	TGTTGCAACGAACGA	1	3.00459451028e-08	0	unannotated	0.9831	9	10	9
AGTTTCAGTAGTTGTTAGAAGAATGTA	4	*	0	4	*	0	4	*	0	4	*	0	4	*	0	4	*	0	4	*	0	4	*	0	4	*	0	4	*	0	4	*	0	4	*	0	4	*	0	4	*	0	4	*	0	4	*	0	4	*	0	4	*	0	4	*	0	4	*	0	4	*	0	4	*	0	4	*	0	4	*	0	4	*	0	4	*	0	4	*	0	4	*	0	4	*	0	4	*	0	4	*	0	4	*	0	4	*	0	4	*	0	4	*	0	4	*	0	6.6872e-10	0.574631	1.0	2.27357e-11	0.334809	58	8	5	2.76565	0.0	4.12069	4.91228	4.01724	4.70538	CTATTGGGACCAGCA	14	CTATTGGGACCTCCA	10	CTATTGGGACCCGGA	9	GTATTGAAGCCCTTT	9	GTATTGAAGCTCTAA	6	GTATTGAAGCGTTTG	6	GTATTGAAGCAGTGA	3	CGATTGGGACCTCCA	1	NNNNNNNNNNNNNNN	0	NNNNNNNNNNNNNNN	0	1.2852064662e-07	0	unannotated	1.0	9	7	8
AGTTTCCCGTCTGTTTGGCTAAAACGC	4	*	0	4	*	0	4	*	0	4	*	0	4	*	0	4	*	0	4	*	0	4	*	0	4	*	0	4	*	0	4	*	0	4	*	0	4	*	0	4	*	0	4	*	0	4	*	0	4	*	0	4	*	0	4	*	0	4	*	0	4	*	0	4	*	0	4	*	0	4	*	0	4	*	0	4	*	0	4	*	0	4	*	0	4	*	0	4	*	0	4	*	0	4	*	0	4	*	0	4	*	0	4	*	0	4	*	0	2.12406e-11	0.489608	1.0	1.15816e-12	3.08731e-11	66	8	6	2.39082	0.0	1.01515	1.31935	1.01515	1.31935	ATAGAAGAGGGTGGC	24	ATAGAAGAGGGCGGC	17	TTAGAAGAGGGTGGC	8	GTAGAAGAGAGCGGC	8	TTAGAAGAGGGCGGC	5	ATAGAAGAGGGCAGC	2	ATAGACGAGGGCGGC	1	GTAGAAGAGGGCGGC	1	NNNNNNNNNNNNNNN	0	NNNNNNNNNNNNNNN	0	4.47142441713e-09	0	unannotated	1.0	4	8	5
AGTTTCCTAATAGCTCTTGGTATGGTA	4	*	0	4	*	0	4	*	0	4	*	0	4	*	0	4	*	0	4	*	0	4	*	0	4	*	0	4	*	0	4	*	0	4	*	0	4	*	0	4	*	0	4	*	0	4	*	0	4	*	0	4	*	0	4	*	0	4	*	0	4	*	0	4	*	0	4	*	0	4	*	0	4	*	0	4	*	0	4	*	0	4	*	0	4	*	0	4	*	0	4	*	0	4	*	0	4	*	0	4	*	0	4	*	0	4	*	0	1.0094599999999999e-37	0.485204	1.0	2.4459500000000003e-40	2.9751e-12	225	13	20	2.46342	0.0	5.82667	6.42381	4.47556	4.92591	TAATGAAACAGCAGA	76	TAATAGGCTATGCAA	66	TAATAGGTGGGCGTG	30	TAATAGTGCCTGCGT	24	TAATGATGTGCTGAC	14	TAATTAGCGGTCTAC	6	TAATTAAACAGCAGA	2	GAATAGGCTATGCAA	2	TAATGAAACAGCCGA	1	TAATAGTCCCTGAGT	1	5.59051739533e-35	0	unannotated	0.9867	8	9	10
AGTTTCGCTGCGCTTCGTGCCTTGCCG	4	*	0	4	*	0	4	*	0	4	*	0	4	*	0	4	*	0	4	*	0	4	*	0	4	*	0	4	*	0	4	*	0	4	*	0	4	*	0	4	*	0	4	*	0	4	*	0	4	*	0	4	*	0	4	*	0	4	*	0	4	*	0	4	*	0	4	*	0	4	*	0	4	*	0	4	*	0	4	*	0	4	*	0	4	*	0	4	*	0	4	*	0	4	*	0	4	*	0	4	*	0	4	*	0	4	*	0	6.94972e-11	0.55764	1.0	2.05452e-12	1.81381e-05	63	8	7	2.47444	0.0	2.52381	2.65899	2.52381	2.65899	CCCAAAGGGCGTCCG	17	CCCGCAGGGCGGTTG	17	CCCGCAGGGCGGCTG	11	CCCAAAGGGTGTCTG	8	CCCAAAGGGCGTCTG	7	CCCAATGGGCGTCCG	1	CCCAAAGGGCGTACG	1	CCCGCAGGGCGGTGG	1	NNNNNNNNNNNNNNN	0	NNNNNNNNNNNNNNN	0	1.41943950398e-08	0	unannotated	1.0	6	6	7
AGTTTCTGAGGAGAGGGGTTGAAAAGA	4	*	0	4	*	0	4	*	0	4	*	0	4	*	0	4	*	0	4	*	0	4	*	0	4	*	0	4	*	0	4	*	0	4	*	0	4	*	0	4	*	0	4	*	0	4	*	0	4	*	0	4	*	0	4	*	0	4	*	0	4	*	0	4	*	0	4	*	0	4	*	0	4	*	0	4	*	0	4	*	0	4	*	0	4	*	0	4	*	0	4	*	0	4	*	0	4	*	0	4	*	0	4	*	0	4	*	0	2.59359e-28	0.704388	0.990566	4.75701e-34	2.33278e-07	200	15	10	2.78699	0.96	3.4	3.71392	2.915	3.24633	TTTCAAGAATTTTTG	50	TTTCATTAGTTTTTG	48	TTTTATAGACTTTTT	36	TTTCATAAGTTTTTT	27	TTTCATAAGATTTTT	15	TTTCATAAGTTTTTG	8	TAGAAGTTCTAGGTT	8	TTTCAAGAATTTTTT	1	TTTCATAATTTTTTT	1	GTTCAGAAGTTTTTG	1	1.08995954481e-25	0	unannotated	0.975	8	10	7
AGTTTGGCCAAGGATTCTTAGGATCCT	4	*	0	4	*	0	4	*	0	4	*	0	4	*	0	4	*	0	4	*	0	4	*	0	4	*	0	4	*	0	4	*	0	4	*	0	4	*	0	4	*	0	4	*	0	4	*	0	4	*	0	4	*	0	4	*	0	4	*	0	4	*	0	4	*	0	4	*	0	4	*	0	4	*	0	4	*	0	4	*	0	4	*	0	4	*	0	4	*	0	4	*	0	4	*	0	4	*	0	4	*	0	4	*	0	4	*	0	1.4208500000000002e-207	0.527046	0.993725	9.129840000000001e-210	1.0607e-26	1277	26	30	2.92674	0.0	1.19029	1.69663	1.19029	1.69663	CAGGGCCTTCTACCG	369	CAGGGCCTTCTACAG	242	CAGGACCTTCTACCG	228	CAGGACCCTCTACCG	136	CTGGGCCTTCTACAG	83	CAGGACCCTCCACCG	65	CAGGACCCTCTACAG	43	CTGGGCCTTCCACTG	41	CAGGGCCCTCTACAG	39	CAGGACCTTCCACTG	10	6.3734184180000004e-204	0	unannotated	0.9836	10	1	10
AGTTTTCCAGGAATGCTGCAATGGAGA	4	*	0	4	*	0	4	*	0	4	*	0	4	*	0	4	*	0	4	*	0	4	*	0	4	*	0	4	*	0	4	*	0	4	*	0	4	*	0	4	*	0	4	*	0	4	*	0	4	*	0	4	*	0	4	*	0	4	*	0	4	*	0	4	*	0	4	*	0	4	*	0	4	*	0	4	*	0	4	*	0	4	*	0	4	*	0	4	*	0	4	*	0	4	*	0	4	*	0	4	*	0	4	*	0	4	*	0	7.34926e-57	0.508091	0.991071	1.18271e-60	5.26624e-10	360	14	12	2.45496	0.0	1.32222	1.76264	1.32222	1.76264	GTCGTATTCGTCGAT	131	GTCATATTCATCGAT	90	GTCATATTCATCAAT	53	ATCGTATTCGTCAAT	35	ATCGTATTCGTCGAT	29	GTCGTATTCGTCGAG	8	GTCGTACTCATCGAT	7	GTCATATACATCGAT	1	GTCGTATTAGTCGAT	1	GTCATATTCATAGAT	1	6.36871264372e-54	0	unannotated	0.9889	5	9	7
AGTTTTCCAGTTCGGGATAACTGGTTA	4	*	0	4	*	0	4	*	0	4	*	0	4	*	0	4	*	0	4	*	0	4	*	0	4	*	0	4	*	0	4	*	0	4	*	0	4	*	0	4	*	0	4	*	0	4	*	0	4	*	0	4	*	0	4	*	0	4	*	0	4	*	0	4	*	0	4	*	0	4	*	0	4	*	0	4	*	0	4	*	0	4	*	0	4	*	0	4	*	0	4	*	0	4	*	0	4	*	0	4	*	0	4	*	0	4	*	0	1.45887e-14	0.454208	1.0	2.45816e-16	8.91452e-10	86	7	9	2.38532	0.0	1.74419	1.86129	1.74419	1.86129	AAATTGTAAACGTGT	26	AAATCGTAAATGTAT	17	AAATTGTAAACGTAT	16	AAATAGTGAACGTAT	15	AAATCGTGAACGTAT	10	AAATAGTGAACGAAT	1	ATATAGTGAACGTAT	1	NNNNNNNNNNNNNNN	0	NNNNNNNNNNNNNNN	0	NNNNNNNNNNNNNNN	0	3.6304108840600004e-12	0	unannotated	1.0	7	2	7
AGTTTTCTATTTACACAAAATGGTGGA	4	*	0	4	*	0	4	*	0	4	*	0	4	*	0	4	*	0	4	*	0	4	*	0	4	*	0	4	*	0	4	*	0	4	*	0	4	*	0	4	*	0	4	*	0	4	*	0	4	*	0	4	*	0	4	*	0	4	*	0	4	*	0	4	*	0	4	*	0	4	*	0	4	*	0	4	*	0	4	*	0	4	*	0	4	*	0	4	*	0	4	*	0	4	*	0	4	*	0	4	*	0	4	*	0	4	*	0	4.25227e-05	0.748278	1.0	2.62118e-14	0.00135962	77	13	2	3.37221	0.038961	4.75325	5.22659	4.35065	4.7823	CAGTGCCAATTCACA	13	CAGTGCCTATTTTAG	13	CAGTGCCGTTCTTTC	8	CAGTGCCAAACCAGA	8	CAGTGCCTTTCAGTT	8	CAGTGCCACTTTCGG	7	CAGTGCCTTCGTGTC	6	CAGTGCCCAGCCTTT	4	CAGTGCCGTCTTTTA	3	CAGTGCCAAAAATAA	3	0.00597236151253	0	unannotated	0.9481	10	10	10
ATAAAAAAGCGCAAGAAGACCTTGCAA	4	*	0	4	*	0	4	*	0	4	*	0	4	*	0	4	*	0	4	*	0	4	*	0	4	*	0	4	*	0	4	*	0	4	*	0	4	*	0	4	*	0	4	*	0	4	*	0	4	*	0	4	*	0	4	*	0	4	*	0	4	*	0	4	*	0	4	*	0	4	*	0	4	*	0	4	*	0	4	*	0	4	*	0	4	*	0	4	*	0	4	*	0	4	*	0	4	*	0	4	*	0	4	*	0	4	*	0	3.4194900000000004e-18	0.429665	1.0	1.10788e-19	2.26539e-07	108	10	8	2.56328	0.0	1.46296	1.61232	1.46296	1.61232	AACATGTGAAATAGA	33	AACATGTGAAATAAG	31	AACATGTGAAATAAA	17	ATCATGTTAAATAAT	8	ATCATGTGAAATAAT	7	AACATGTAAAATAAA	6	AACATGTCAAATAAA	2	AACATGTGAAATAGG	2	AACAAGTGAAATAAG	1	CTCATGTTAAATAAT	1	9.99995686342e-16	0	unannotated	1.0	9	4	8
ATAAAAACACCTCTGTCAGTCAGATCG	4	*	0	4	*	0	4	*	0	4	*	0	4	*	0	4	*	0	4	*	0	4	*	0	4	*	0	4	*	0	4	*	0	4	*	0	4	*	0	4	*	0	4	*	0	4	*	0	4	*	0	4	*	0	4	*	0	4	*	0	4	*	0	4	*	0	4	*	0	4	*	0	4	*	0	4	*	0	4	*	0	4	*	0	4	*	0	4	*	0	4	*	0	4	*	0	4	*	0	4	*	0	4	*	0	4	*	0	8.88615e-10	0.439115	1.0	3.06176e-11	2.46134e-07	57	8	6	2.40654	0.0	2.96491	2.68484	2.91228	2.58333	TTAACGAAGCGGGCG	17	TGGAGGAGGCAGGCG	14	TGGAGGAAGCAGGCG	13	TGGACGAAGCGGGCG	7	TGGAGGAGGCAGCGT	3	ATAACGAAGCGGGCG	1	TGGACGAAGCAGGCG	1	TGGAGGAAGCAGTCG	1	NNNNNNNNNNNNNNN	0	NNNNNNNNNNNNNNN	0	1.6941386994e-07	0	unannotated	1.0	7	5	8
ATAAAAATCTCAACAACCGCATTAATG	4	*	0	4	*	0	4	*	0	4	*	0	4	*	0	4	*	0	4	*	0	4	*	0	4	*	0	4	*	0	4	*	0	4	*	0	4	*	0	4	*	0	4	*	0	4	*	0	4	*	0	4	*	0	4	*	0	4	*	0	4	*	0	4	*	0	4	*	0	4	*	0	4	*	0	4	*	0	4	*	0	4	*	0	4	*	0	4	*	0	4	*	0	4	*	0	4	*	0	4	*	0	4	*	0	4	*	0	3.13204e-10	0.381098	1.0	1.52743e-11	3.46651e-08	59	9	4	2.39324	0.0	1.9322	1.98364	1.9322	1.98364	ATGAAGTGGGACGTC	18	ATGAAGTGGGTCGTT	15	ACGAAGTAGGTCGTT	15	ACGAAGTGGGACGTT	5	ACGAAGTGGGACGTC	2	ACGAAGTGGGACGGT	1	ATGACGTGGGTCGTG	1	ATGAAGTGGGTAGTT	1	ATGAAGTGGGTCGGT	1	NNNNNNNNNNNNNNN	0	6.14782845214e-08	0	unannotated	1.0	10	4	7
ATAAAACCTACCTGATTACAACAAATA	4	*	0	4	*	0	4	*	0	4	*	0	4	*	0	4	*	0	4	*	0	4	*	0	4	*	0	4	*	0	4	*	0	4	*	0	4	*	0	4	*	0	4	*	0	4	*	0	4	*	0	4	*	0	4	*	0	4	*	0	4	*	0	4	*	0	4	*	0	4	*	0	4	*	0	4	*	0	4	*	0	4	*	0	4	*	0	4	*	0	4	*	0	4	*	0	4	*	0	4	*	0	4	*	0	4	*	0	2.96481e-56	0.39369	0.994872	1.9215299999999997e-64	1.9397e-11	381	19	16	2.7184	0.24147	4.74803	6.09249	4.50131	5.76063	TAAAGAAACTCAGGA	148	TACGAAAAAGATTGC	61	TATGGAAAGTTTATC	51	TACTTAAACTGGAGA	30	TAAAAAAAATCCCTC	30	TACAAATTTGAAAGC	29	TACTAACATTTGGGA	17	TAGTGATTATCCTTC	4	TAATGAAACTCAGGA	1	TACGACCTAGATTGC	1	2.53745298929e-53	0	unannotated	0.9764	9	10	10
ATAAACACTTGTTCAATGGCAAACATA	4	*	0	4	*	0	4	*	0	4	*	0	4	*	0	4	*	0	4	*	0	4	*	0	4	*	0	4	*	0	4	*	0	4	*	0	4	*	0	4	*	0	4	*	0	4	*	0	4	*	0	4	*	0	4	*	0	4	*	0	4	*	0	4	*	0	4	*	0	4	*	0	4	*	0	4	*	0	4	*	0	4	*	0	4	*	0	4	*	0	4	*	0	4	*	0	4	*	0	4	*	0	4	*	0	4	*	0	6.65589e-17	0.475991	1.0	2.18486e-18	7.7583e-06	98	7	7	2.43723	0.0	1.16327	1.31748	1.16327	1.31748	TCGGGCTGAAATTGT	29	TCAGGCTGAAATTGC	25	TCTGGCTGAAATTGC	18	TCAGGCTGAAATTGT	11	TCGGGCTGAAATTGC	7	TCGGGCTGGAATTGT	7	TCATGCTGAAATAGT	1	NNNNNNNNNNNNNNN	0	NNNNNNNNNNNNNNN	0	NNNNNNNNNNNNNNN	0	1.8431611847899997e-14	0	unannotated	1.0	7	7	2
ATAAACAGGCTGGAGGTGCGGTAGCGC	4	*	0	4	*	0	4	*	0	4	*	0	4	*	0	4	*	0	4	*	0	4	*	0	4	*	0	4	*	0	4	*	0	4	*	0	4	*	0	4	*	0	4	*	0	4	*	0	4	*	0	4	*	0	4	*	0	4	*	0	4	*	0	4	*	0	4	*	0	4	*	0	4	*	0	4	*	0	4	*	0	4	*	0	4	*	0	4	*	0	4	*	0	4	*	0	4	*	0	4	*	0	4	*	0	4	*	0	1.3630799999999999e-49	0.500393	0.992248	1.3052599999999998e-51	1.10132e-14	301	14	21	2.58889	0.0	1.28239	1.35911	1.28239	1.35909	CCGGCGGGCACATAA	81	CCGGCAGGCACATAC	78	CCGGCAGGCACATAG	53	CCGGCGGGCACATAG	40	CCGGCGGGCAGATAG	22	CCGGCGGGCACATAC	19	CCGGCAGGCACATAT	1	CCGGCAGTCAAATAG	1	CCGGCGGGCACCTAG	1	CCGGCAGGCACAAAC	1	1.01076293349e-46	0	unannotated	0.9867	9	8	4
ATAAACGCCTTAAAAATCTTTCGGCTG	4	*	0	4	*	0	4	*	0	4	*	0	4	*	0	4	*	0	4	*	0	4	*	0	4	*	0	4	*	0	4	*	0	4	*	0	4	*	0	4	*	0	4	*	0	4	*	0	4	*	0	4	*	0	4	*	0	4	*	0	4	*	0	4	*	0	4	*	0	4	*	0	4	*	0	4	*	0	4	*	0	4	*	0	4	*	0	4	*	0	4	*	0	4	*	0	4	*	0	4	*	0	4	*	0	4	*	0	2.1816699999999998e-86	0.537824	0.994475	2.42614e-89	1.31099e-11	520	25	43	2.55612	0.00384615	0.965385	1.21205	0.965385	1.212	TCCACATTCACGCGG	174	TCCTCATTCACGCGG	117	CCCTCATTCACGCGG	95	TCCCCATTCACGCGG	70	TCCCCATTCATGCGG	37	TCCACAATCACGCGG	5	TCCACATTCAAGCGG	2	TCCCCAGTCACGCGG	2	TCCCCAATCACGCGG	2	TCATCATTCACGCGG	1	3.171278475e-83	0	unannotated	0.9712	4	8	9
ATAAAGATGCTGTAGTGCCCGGTGGTG	4	*	0	4	*	0	4	*	0	4	*	0	4	*	0	4	*	0	4	*	0	4	*	0	4	*	0	4	*	0	4	*	0	4	*	0	4	*	0	4	*	0	4	*	0	4	*	0	4	*	0	4	*	0	4	*	0	4	*	0	4	*	0	4	*	0	4	*	0	4	*	0	4	*	0	4	*	0	4	*	0	4	*	0	4	*	0	4	*	0	4	*	0	4	*	0	4	*	0	4	*	0	4	*	0	4	*	0	6.231629999999999e-167	0.578889	0.990272	8.64195e-178	4.11981e-22	1099	24	15	2.50951	0.0	0.909918	1.35591	0.909918	1.35591	TAGTAGGCCTCGGTA	378	TAGTACGCCTCGGTA	275	TAATAGGCCTCGGTA	170	TAGTAGGCCTCGGTG	110	TAGTACGCCTCGGTG	78	TAGTACGCTTCAGTG	61	GAGTAGGCCTCGGTA	5	TAGTACGCCTCGGTT	2	AAGTAGGCCTCGGTA	2	TAGTAGGCCACGGTA	2	2.14804079159e-163	0	unannotated	0.9854	7	10	4
ATAAAGGATTACCCCTAAATTGCCAAC	4	*	0	4	*	0	4	*	0	4	*	0	4	*	0	4	*	0	4	*	0	4	*	0	4	*	0	4	*	0	4	*	0	4	*	0	4	*	0	4	*	0	4	*	0	4	*	0	4	*	0	4	*	0	4	*	0	4	*	0	4	*	0	4	*	0	4	*	0	4	*	0	4	*	0	4	*	0	4	*	0	4	*	0	4	*	0	4	*	0	4	*	0	4	*	0	4	*	0	4	*	0	4	*	0	4	*	0	2.31223e-10	0.471074	1.0	5.57471e-13	6.56086e-09	68	8	3	2.39257	0.367647	1.85294	2.50658	1.80882	2.42757	GGAGTAAGCGGCAGG	21	GGAGTAAGCGACAGG	19	GGAGTAGGGGGGAAG	12	GGAGTAGGGGGAAAG	9	GGAGTAGGGGGAAGG	3	GGAGTAGAGGGAAGG	2	GGAGAAAGCGGCAGG	1	GGAGTAGGGGGACAG	1	NNNNNNNNNNNNNNN	0	NNNNNNNNNNNNNNN	0	4.57625037062e-08	0	unannotated	1.0	8	4	7
ATAAAGGGTTTCAACCTTTTTGACGCA	4	*	0	4	*	0	4	*	0	4	*	0	4	*	0	4	*	0	4	*	0	4	*	0	4	*	0	4	*	0	4	*	0	4	*	0	4	*	0	4	*	0	4	*	0	4	*	0	4	*	0	4	*	0	4	*	0	4	*	0	4	*	0	4	*	0	4	*	0	4	*	0	4	*	0	4	*	0	4	*	0	4	*	0	4	*	0	4	*	0	4	*	0	4	*	0	4	*	0	4	*	0	4	*	0	4	*	0	3.1776700000000002e-34	0.488223	1.0	3.70011e-36	8.55206e-11	200	9	19	2.40061	0.0	1.42	1.34729	1.42	1.34729	CTTACGCATTGCGAA	52	CTAACACATTGTGAA	45	CTTACACATTGTGAA	43	CTTACGCATTGTGAA	35	CTTACACATTGCGAA	21	CTTACTCATTGCGAA	1	CGTACGCATTGTGAA	1	CTTACACATGGTGAA	1	CTTACGCATTGAGAA	1	NNNNNNNNNNNNNNN	0	1.5967179183e-31	0	unannotated	1.0	9	8	3
ATAAAGGTGAAATGGCTTTTCAGCGTA	4	*	0	4	*	0	4	*	0	4	*	0	4	*	0	4	*	0	4	*	0	4	*	0	4	*	0	4	*	0	4	*	0	4	*	0	4	*	0	4	*	0	4	*	0	4	*	0	4	*	0	4	*	0	4	*	0	4	*	0	4	*	0	4	*	0	4	*	0	4	*	0	4	*	0	4	*	0	4	*	0	4	*	0	4	*	0	4	*	0	4	*	0	4	*	0	4	*	0	4	*	0	4	*	0	4	*	0	8.46528e-10	0.524854	1.0	4.80405e-11	0.000114998	56	7	6	2.38024	0.0	1.19643	1.20455	1.19643	1.2013	CATCTTTGCCAGTCG	16	CATCTTTGCCAGACG	15	CATCTTTGCCAAACG	11	CATCTTTGCGAGACG	7	CATCTTTGCAAGACG	5	CATCTTTGACAAACG	1	CATCTTTGCAAAACG	1	NNNNNNNNNNNNNNN	0	NNNNNNNNNNNNNNN	0	NNNNNNNNNNNNNNN	0	1.61605181206e-07	0	unannotated	1.0	4	7	4
ATAAATGCCGCCAGAAAGCTGCAAGGC	4	*	0	4	*	0	4	*	0	4	*	0	4	*	0	4	*	0	4	*	0	4	*	0	4	*	0	4	*	0	4	*	0	4	*	0	4	*	0	4	*	0	4	*	0	4	*	0	4	*	0	4	*	0	4	*	0	4	*	0	4	*	0	4	*	0	4	*	0	4	*	0	4	*	0	4	*	0	4	*	0	4	*	0	4	*	0	4	*	0	4	*	0	4	*	0	4	*	0	4	*	0	4	*	0	4	*	0	2.50386e-17	0.53352	1.0	1.0563200000000002e-18	1.23915e-10	100	7	10	2.41225	0.0	1.15	1.45232	1.15	1.45232	ATGGAATCCCTGGTG	26	AGAGAATCCCTGGTG	21	AGGGAGTCCCTGGTG	19	AGGGAATCCCTGGTG	16	ATGGAATCCTTGGTG	16	AAGGACTCCCTGGTG	1	ATGGAGTCCCTGGTG	1	NNNNNNNNNNNNNNN	0	NNNNNNNNNNNNNNN	0	NNNNNNNNNNNNNNN	0	7.0615643559899994e-15	0	unannotated	1.0	7	5	4
ATAAATGTGCGGCAGGCTGTTTTTTCG	4	*	0	4	*	0	4	*	0	4	*	0	4	*	0	4	*	0	4	*	0	4	*	0	4	*	0	4	*	0	4	*	0	4	*	0	4	*	0	4	*	0	4	*	0	4	*	0	4	*	0	4	*	0	4	*	0	4	*	0	4	*	0	4	*	0	4	*	0	4	*	0	4	*	0	4	*	0	4	*	0	4	*	0	4	*	0	4	*	0	4	*	0	4	*	0	4	*	0	4	*	0	4	*	0	4	*	0	1.91037e-68	0.48235	0.993671	4.18711e-70	4.97679e-14	419	15	13	2.47201	0.0	1.77804	2.09567	1.77804	2.09567	CGAAGTGCTCCCACA	118	CGAAGTGTTCCCACA	105	CGAAGCGTGCCTACA	82	CGTAATGTTCCCACA	74	CGAAGCGTTCCCACA	20	CGAAGTGTTCCTACA	7	CGAAGCGTTCCTACA	4	CGAAGCGTGCCCACA	2	CGAAGAGCTCCCACA	1	AGAAGCGTTCCCACA	1	2.06866733226e-65	0	unannotated	0.9881	9	9	4
ATAAATTTCGTATTTTGCGAGTGGGAG	4	*	0	4	*	0	4	*	0	4	*	0	4	*	0	4	*	0	4	*	0	4	*	0	4	*	0	4	*	0	4	*	0	4	*	0	4	*	0	4	*	0	4	*	0	4	*	0	4	*	0	4	*	0	4	*	0	4	*	0	4	*	0	4	*	0	4	*	0	4	*	0	4	*	0	4	*	0	4	*	0	4	*	0	4	*	0	4	*	0	4	*	0	4	*	0	4	*	0	4	*	0	4	*	0	4	*	0	5.93442e-22	0.577165	1.0	9.005270000000001e-24	4.6005e-06	129	8	10	2.49135	0.0	2.08527	2.80269	2.0	2.57062	CTGTACGTGGGTACT	37	CTGTACGATGGTACT	36	CTGTACGTGTGTACC	17	CTGTACGAGGGTACT	15	CTGTTTTATTCTCAC	11	CTGTACAATGGTACT	11	CTGTACGTGGGTAGT	1	CTGTTCAATGGTACT	1	NNNNNNNNNNNNNNN	0	NNNNNNNNNNNNNNN	0	2.0080346916099999e-19	0	unannotated	1.0	8	5	7
ATAACAGTGTTATATAACGCTGTTATA	4	*	0	4	*	0	4	*	0	4	*	0	4	*	0	4	*	0	4	*	0	4	*	0	4	*	0	4	*	0	4	*	0	4	*	0	4	*	0	4	*	0	4	*	0	4	*	0	4	*	0	4	*	0	4	*	0	4	*	0	4	*	0	4	*	0	4	*	0	4	*	0	4	*	0	4	*	0	4	*	0	4	*	0	4	*	0	4	*	0	4	*	0	4	*	0	4	*	0	4	*	0	4	*	0	4	*	0	1.25719e-09	0.494916	1.0	3.59311e-11	1.86831e-05	54	11	7	3.17616	0.0555556	9.61111	9.58351	8.62963	8.63242	TGGAGGCGATTGGTT	10	ATTTTAATCTCTAAA	8	AATATAAATCGTTTT	7	AATTTGGGAGGAAAA	7	AATGAAACGGAGGCA	6	TTCGCATGCGCGGAC	5	AGGAGTGGAAGAATG	5	TTTTGAAAAGAAGTT	2	TTTTTGAAAAGAAAA	2	AATATAAATCGGTTT	1	2.37300471265e-07	0	unannotated	0.9815	10	10	9
ATAACTAAGGCAGCACCGCACAATTCC	4	*	0	4	*	0	4	*	0	4	*	0	4	*	0	4	*	0	4	*	0	4	*	0	4	*	0	4	*	0	4	*	0	4	*	0	4	*	0	4	*	0	4	*	0	4	*	0	4	*	0	4	*	0	4	*	0	4	*	0	4	*	0	4	*	0	4	*	0	4	*	0	4	*	0	4	*	0	4	*	0	4	*	0	4	*	0	4	*	0	4	*	0	4	*	0	4	*	0	4	*	0	4	*	0	4	*	0	8.45355e-83	0.496466	0.994565	9.35214e-85	6.0973e-17	499	14	34	2.64836	0.0	1.70942	1.86939	1.70942	1.86939	CGCCTGACGACTCAA	161	CGCCTAACGGCTCAA	101	CGCCTGGCGGCTTAA	72	CGCCTTACGGCTTAA	59	CGCCTTACGGCTCAA	47	CGCCTGACGGCTTAA	31	CACCTTACGGCTTAA	21	CGCCTGACGACTCTA	1	CGCCGAACGGCTCAA	1	CGCCTAACGGCTTAA	1	1.16358361324e-79	0	unannotated	0.992	6	7	7
ATAACTGAGCTTGATGCCGACGTACTT	4	*	0	4	*	0	4	*	0	4	*	0	4	*	0	4	*	0	4	*	0	4	*	0	4	*	0	4	*	0	4	*	0	4	*	0	4	*	0	4	*	0	4	*	0	4	*	0	4	*	0	4	*	0	4	*	0	4	*	0	4	*	0	4	*	0	4	*	0	4	*	0	4	*	0	4	*	0	4	*	0	4	*	0	4	*	0	4	*	0	4	*	0	4	*	0	4	*	0	4	*	0	4	*	0	4	*	0	4.67452e-21	0.514796	1.0	2.5643500000000002e-23	8.25979e-08	127	13	12	2.99259	0.0	2.83465	3.52356	2.83465	3.52018	GCGGACTCTGAAGCA	34	GCTGACTCTGAAGTA	24	GCTGATTCGCTCGCA	16	GCAGACTCACTCGCA	15	GCTGACTCGCTGGCG	10	GCTGATTCTGACGCA	9	GCTGACTCTGAAGCA	9	GCAGACTCACTGGCA	5	GCGGACTCTGATGAG	1	GCTGAGTCGCTCGCA	1	1.5300573729400005e-18	0	unannotated	0.9764	10	9	4
ATAAGCATTCCCCCGCTTCAAGTGTGC	4	*	0	4	*	0	4	*	0	4	*	0	4	*	0	4	*	0	4	*	0	4	*	0	4	*	0	4	*	0	4	*	0	4	*	0	4	*	0	4	*	0	4	*	0	4	*	0	4	*	0	4	*	0	4	*	0	4	*	0	4	*	0	4	*	0	4	*	0	4	*	0	4	*	0	4	*	0	4	*	0	4	*	0	4	*	0	4	*	0	4	*	0	4	*	0	4	*	0	4	*	0	4	*	0	4	*	0	1.22989e-10	0.560109	1.0	3.03493e-12	5.69798e-06	61	10	6	2.67595	0.0	2.54098	4.12186	2.27869	3.64863	GGAGCACTAAGCGGC	25	AGAGCGCAAAGCGAC	9	AGAGCACTAAACGGC	7	GGAACGGATTGCGAA	6	GAAGCGACTGCGTTT	4	GGAGCACTAAGCGGT	3	GAAGCACTAAGCGGT	2	GGAGCACTAAGTGGC	2	GAAGCACTAAGCGGC	2	GAAGCACTAAGCGGG	1	2.47501720724e-08	0	unannotated	1.0	10	8	6
ATAAGCCCTTTTCCACCATAAAATCCG	4	*	0	4	*	0	4	*	0	4	*	0	4	*	0	4	*	0	4	*	0	4	*	0	4	*	0	4	*	0	4	*	0	4	*	0	4	*	0	16	ICEberg|677|ICE_Sag2603_rplL|GenBank|AE009948|1256680..1311198_Streptococcus_agalactiae_2603V/R,_complete_genome.	5118	4	*	0	4	*	0	4	*	0	4	*	0	4	*	0	4	*	0	4	*	0	4	*	0	4	*	0	4	*	0	4	*	0	4	*	0	4	*	0	4	*	0	4	*	0	4	*	0	4	*	0	4	*	0	4	*	0	4	*	0	4	*	0	4	*	0	9.13768e-14	0.43829	1.0	7.92173e-16	5.81766e-14	83	11	7	2.79949	0.0361446	1.85542	2.57919	1.85542	2.56832	AATACCCGAAATTTT	24	AATACCCGAAATTTG	20	AATACCCTTTATTTA	11	AATACCCCTAATTTC	10	AATACCCAAAATTTA	6	AATACCCTATTTTTC	3	AATACCCAAAATTAT	3	AATACCCAAAACAAA	2	AATACCCCTTAACAA	2	AATACCCAAAGTTTT	1	2.18618279941e-11	1	unique_annotation	0.988	10	8	9
ATAAGCGTTTTAGACCAAGTTAAATGG	4	*	0	4	*	0	4	*	0	4	*	0	4	*	0	4	*	0	4	*	0	4	*	0	4	*	0	4	*	0	4	*	0	4	*	0	4	*	0	4	*	0	4	*	0	4	*	0	4	*	0	4	*	0	4	*	0	4	*	0	4	*	0	4	*	0	4	*	0	4	*	0	4	*	0	4	*	0	4	*	0	4	*	0	4	*	0	4	*	0	4	*	0	4	*	0	4	*	0	4	*	0	4	*	0	4	*	0	6.14971e-15	0.439659	1.0	2.93578e-16	8.93821e-08	87	10	6	2.38178	0.0	1.04598	1.50094	1.04598	1.50094	GGTGAAATGGCGCCT	41	GGTGAAATGGCGCCG	15	GGGGAAATGGCGCCG	9	GGTGACATAGCACCG	6	GGTGAAATGGCTCCG	6	GGTGAAATAGCACCG	6	GGTGAACTGGCGCCT	1	GGTGACATGGCGCCT	1	GGAGAAATGGCGCCT	1	GGTGAAATGTCGCCT	1	1.5580845444800002e-12	0	unannotated	1.0	8	10	3
ATAAGCTTGATGAAGCAAATTATGAAG	4	*	0	4	*	0	4	*	0	4	*	0	4	*	0	4	*	0	4	*	0	4	*	0	4	*	0	4	*	0	4	*	0	4	*	0	4	*	0	4	*	0	4	*	0	4	*	0	4	*	0	4	*	0	4	*	0	4	*	0	4	*	0	4	*	0	4	*	0	4	*	0	4	*	0	4	*	0	4	*	0	4	*	0	4	*	0	4	*	0	4	*	0	4	*	0	4	*	0	4	*	0	4	*	0	4	*	0	4.67116e-11	0.513532	1.0	2.22399e-12	9.00616e-06	63	8	6	2.58938	0.0	1.57143	1.86994	1.57143	1.86994	GCTCGCGGCTTGACA	21	TCTCGCGGATTGACG	13	TCTCGCGGATTGACA	10	TCTTGCGGCTTGACT	6	GCTCGTGGCTTGACG	5	TCTCGCGGCTTGACG	4	TCTCGCGGCTTGACA	3	GCTCGCGGATTGACA	1	NNNNNNNNNNNNNNN	0	NNNNNNNNNNNNNNN	0	9.63872890213e-09	0	unannotated	1.0	7	8	3
ATAAGTTCACGGTGAGCGCGCAGCTTC	4	*	0	4	*	0	4	*	0	4	*	0	4	*	0	4	*	0	4	*	0	4	*	0	4	*	0	4	*	0	4	*	0	4	*	0	4	*	0	4	*	0	4	*	0	4	*	0	4	*	0	4	*	0	4	*	0	4	*	0	4	*	0	4	*	0	4	*	0	4	*	0	4	*	0	4	*	0	4	*	0	4	*	0	4	*	0	4	*	0	4	*	0	4	*	0	4	*	0	4	*	0	4	*	0	4	*	0	4.32522e-09	0.544449	1.0	1.95982e-10	1.69065e-09	52	6	6	2.54795	0.0	1.63462	2.09578	1.63462	2.09578	CGATGGTCCCTCCTG	12	CGATGGTGCCGCCTC	10	CGATGGCCCCTCTTG	9	CGATGGCGCCTCTTG	8	CGATGGCCCCTCCTG	7	CGATGGTGCCTCCTG	6	NNNNNNNNNNNNNNN	0	NNNNNNNNNNNNNNN	0	NNNNNNNNNNNNNNN	0	NNNNNNNNNNNNNNN	0	7.86956897311e-07	0	unannotated	1.0	4	4	6
ATAAGTTGTTTGTAGAAGACAGATAGA	4	*	0	4	*	0	4	*	0	4	*	0	4	*	0	4	*	0	4	*	0	4	*	0	4	*	0	4	*	0	4	*	0	4	*	0	4	*	0	4	*	0	4	*	0	4	*	0	4	*	0	4	*	0	4	*	0	4	*	0	4	*	0	4	*	0	4	*	0	4	*	0	4	*	0	4	*	0	4	*	0	4	*	0	4	*	0	4	*	0	4	*	0	4	*	0	4	*	0	4	*	0	4	*	0	4	*	0	5.07588e-09	0.450813	1.0	7.60978e-11	0.00016886	55	7	4	2.43397	0.0	5.43636	4.6202	5.43636	4.58923	CATCACTTGTCAACC	17	CATCATACCTAATTA	10	CATCGCACTTAATTA	10	TATCGCACCTAATTA	9	CATCTCACCTAATTA	7	CATCACTTGACAACC	1	CATCACTTTTCAACC	1	NNNNNNNNNNNNNNN	0	NNNNNNNNNNNNNNN	0	NNNNNNNNNNNNNNN	0	9.19096445203e-07	0	unannotated	1.0	7	7	6
ATAATAAACCTCAAAATAGGGAAGTTT	4	*	0	4	*	0	4	*	0	4	*	0	4	*	0	4	*	0	4	*	0	4	*	0	4	*	0	4	*	0	4	*	0	4	*	0	4	*	0	4	*	0	4	*	0	4	*	0	4	*	0	4	*	0	4	*	0	4	*	0	4	*	0	4	*	0	4	*	0	4	*	0	4	*	0	4	*	0	4	*	0	4	*	0	4	*	0	4	*	0	4	*	0	4	*	0	4	*	0	4	*	0	4	*	0	4	*	0	4.01822e-11	0.475858	1.0	4.3624e-14	8.92293e-10	73	11	4	2.79769	0.0	2.08219	2.05708	2.08219	2.05708	AAGATCTTTAGCCAA	17	CAGGTCTTTAGCTAG	16	GAGATCTTTAGCCAG	16	GAGGTCTTTAGCCAG	9	GAGGTCTTTAGCCAA	5	CAGATCTTTAGCCAA	4	CAGATCTTTAGCCAG	2	AAGTTCTTTAGCCAG	1	GAGGTCGTTAGCCAG	1	CAGATATTTAGCCAA	1	8.32334808573e-09	0	unannotated	0.9863	3	10	7
ATAATAAAGGAAATATCCTTAAAAACG	4	*	0	4	*	0	4	*	0	4	*	0	4	*	0	4	*	0	4	*	0	4	*	0	4	*	0	4	*	0	4	*	0	4	*	0	4	*	0	4	*	0	4	*	0	4	*	0	4	*	0	4	*	0	4	*	0	4	*	0	4	*	0	4	*	0	4	*	0	4	*	0	4	*	0	4	*	0	4	*	0	4	*	0	0	CP000920.1	1462499	4	*	0	4	*	0	4	*	0	4	*	0	4	*	0	4	*	0	4	*	0	3.07215e-10	0.505986	1.0	1.19745e-11	2.30285e-10	58	7	5	2.39075	0.0	1.08621	1.79129	1.08621	1.79129	GTCTTGTCACCGACG	21	GTCTTGTCACCGACA	13	GTTTTGTCACCAACT	8	TTCTTATCACCGACG	8	GTCTTGTCTCCGACG	4	GTCTTGTCACCAACG	3	TTCGTCTCACCGACG	1	NNNNNNNNNNNNNNN	0	NNNNNNNNNNNNNNN	0	NNNNNNNNNNNNNNN	0	6.03338255695e-08	1	unique_annotation	1.0	8	7	3
ATAATATCGTCTTTACTTTACGCAGTA	4	*	0	4	*	0	4	*	0	4	*	0	4	*	0	4	*	0	4	*	0	4	*	0	4	*	0	4	*	0	4	*	0	4	*	0	4	*	0	4	*	0	4	*	0	4	*	0	4	*	0	4	*	0	4	*	0	4	*	0	4	*	0	4	*	0	4	*	0	4	*	0	4	*	0	4	*	0	4	*	0	4	*	0	4	*	0	4	*	0	4	*	0	4	*	0	4	*	0	4	*	0	4	*	0	4	*	0	3.83481e-13	0.405443	1.0	6.83302e-17	1.24115e-12	90	9	5	2.53559	0.0	1.2	1.45793	1.2	1.45793	ATCTAGGACAACAAG	24	ATCTAGGACAGCAGG	19	ATTTAGGACAACAAG	19	ATTTAGGACAACAGG	15	ATCTAGGACAACAGG	8	ACCTAGGACAGCAGG	2	ATTTAGGACACCAGG	1	ATTTTGGACAACAGG	1	ATCTAGTACAACAAG	1	NNNNNNNNNNNNNNN	0	8.88652804775e-11	0	unannotated	1.0	9	3	7
ATAATATGACCAGAAGAACCGAAACGG	4	*	0	4	*	0	4	*	0	4	*	0	4	*	0	4	*	0	4	*	0	4	*	0	4	*	0	4	*	0	4	*	0	4	*	0	4	*	0	4	*	0	4	*	0	4	*	0	4	*	0	4	*	0	4	*	0	4	*	0	4	*	0	4	*	0	4	*	0	4	*	0	4	*	0	4	*	0	4	*	0	4	*	0	4	*	0	4	*	0	4	*	0	4	*	0	4	*	0	4	*	0	4	*	0	4	*	0	4.8036199999999994e-20	0.536387	1.0	1.4293699999999998e-21	0.00498279	119	12	11	2.77952	0.092437	1.09244	1.71699	1.09244	1.69648	TCATATTTCAGGGAG	46	TCATATTTCATGGGG	18	TCATATTTCAGAGAG	12	TCATTTTTCATGGGG	10	TCATATTTCAAGGAG	10	TCATATTTCGAGGAG	8	TCATATTTCAAGGAT	6	TCATATTTTAGAGAG	5	TCATATTTCCGGGAG	1	TCATATTTCAGGGGG	1	1.5127271324400002e-17	0	unannotated	0.9832	8	6	7
ATAATATGGATATGAAGAAACGGACAA	4	*	0	4	*	0	4	*	0	4	*	0	4	*	0	4	*	0	4	*	0	4	*	0	4	*	0	4	*	0	4	*	0	4	*	0	4	*	0	4	*	0	4	*	0	4	*	0	4	*	0	4	*	0	4	*	0	4	*	0	4	*	0	4	*	0	4	*	0	4	*	0	4	*	0	4	*	0	4	*	0	4	*	0	4	*	0	4	*	0	4	*	0	4	*	0	4	*	0	4	*	0	4	*	0	4	*	0	3.09991e-15	0.49944	1.0	2.03341e-17	0.00252138	92	8	9	2.4007	0.0	4.31522	5.52198	3.34783	4.37602	ATTAGAATTTGGTGA	30	ATTCTTTAGGTTAGA	25	ATTAGAAGTTGTGGA	16	ATAAGAATTTAGGGG	8	ATATGAAGTTTTGGA	8	ATATAAATTGTTGAA	2	ATTAGAATGTGGTGA	2	ATTATAATTTGGTGA	1	NNNNNNNNNNNNNNN	0	NNNNNNNNNNNNNNN	0	7.96472335471e-13	0	unannotated	1.0	9	7	7
ATAATATTTGTTCATACCGTTTTTCTT	4	*	0	4	*	0	4	*	0	4	*	0	4	*	0	4	*	0	4	*	0	4	*	0	4	*	0	4	*	0	4	*	0	4	*	0	4	*	0	4	*	0	4	*	0	4	*	0	4	*	0	4	*	0	4	*	0	4	*	0	4	*	0	4	*	0	4	*	0	4	*	0	4	*	0	4	*	0	4	*	0	4	*	0	4	*	0	4	*	0	4	*	0	4	*	0	4	*	0	4	*	0	4	*	0	4	*	0	8.58511e-16	0.536596	1.0	2.56497e-17	5.17285e-07	94	9	4	2.61958	0.0	2.07447	2.20316	2.07447	2.20316	TCATTTACGTTGTGT	23	TCATTTACGTTACGA	22	TCATTTACGTTATAA	18	TCATTTACGTTATGG	12	TCATTTACACTGTGA	11	TCATTTACGTTATGA	5	TCATCTACGTTGTGT	1	TCATTTAAGTTACGA	1	TCATTTACTCTGTGA	1	NNNNNNNNNNNNNNN	0	2.26303351039e-13	0	unannotated	1.0	9	6	6
ATAATATTTTTTGTAAACTATCCCGTA	4	*	0	4	*	0	4	*	0	4	*	0	4	*	0	4	*	0	4	*	0	4	*	0	4	*	0	4	*	0	4	*	0	4	*	0	4	*	0	4	*	0	4	*	0	4	*	0	4	*	0	4	*	0	4	*	0	4	*	0	4	*	0	4	*	0	4	*	0	4	*	0	4	*	0	4	*	0	4	*	0	4	*	0	4	*	0	4	*	0	4	*	0	4	*	0	4	*	0	4	*	0	4	*	0	4	*	0	1.7072899999999998e-52	0.484744	0.991453	2.96228e-54	1.9894e-17	314	12	24	2.48424	0.296178	7.21338	6.79832	3.24522	4.1702	GGGGGTAGTCTTGCG	92	GGGGTAGTCTTGCGA	76	GGGACAGATGATATC	69	GAGGTAGTCTTGCGA	33	GTGGTAGCCTTGCGA	20	GTGGTAGTCTTGCGA	18	GGGGTAGTCTTGCGG	1	GAGGTAGTATTGCGA	1	GGGCGTAGTCTTGCG	1	GAGGAAGTCTTGCGA	1	1.34955579837e-49	0	unannotated	0.9936	9	6	8
ATAATCAACAGAAAAATCGGATGATTT	4	*	0	4	*	0	4	*	0	4	*	0	4	*	0	4	*	0	4	*	0	4	*	0	4	*	0	4	*	0	4	*	0	4	*	0	4	*	0	4	*	0	4	*	0	4	*	0	4	*	0	4	*	0	4	*	0	4	*	0	4	*	0	4	*	0	4	*	0	4	*	0	4	*	0	4	*	0	4	*	0	4	*	0	4	*	0	4	*	0	4	*	0	4	*	0	4	*	0	4	*	0	4	*	0	4	*	0	5.9387e-10	0.506173	1.0	2.00792e-11	0.000462879	59	11	5	3.06346	0.0	1.77966	1.83226	1.77966	1.83226	ATGTCTTGTCCAATT	12	ACGTTTTGTCCAATT	11	ACCTCTTGTCTAATT	9	ACGTCTTGTCTAATT	8	ACGTCTGGTCTAATT	5	ACGTCTTGTCCAATT	5	ACCTCTTGTCCAATT	3	ATGTCTTGTCTAATT	3	ACGTTTTGTCAAATT	1	ACCTCGTGTCTAATT	1	1.14521917112e-07	0	unannotated	0.9831	9	4	7
ATAATCCTTTTTTAGAGAAAACTTATG	4	*	0	4	*	0	4	*	0	4	*	0	4	*	0	4	*	0	4	*	0	4	*	0	4	*	0	4	*	0	4	*	0	4	*	0	4	*	0	4	*	0	4	*	0	4	*	0	4	*	0	4	*	0	4	*	0	4	*	0	4	*	0	4	*	0	4	*	0	4	*	0	4	*	0	4	*	0	4	*	0	4	*	0	4	*	0	4	*	0	4	*	0	4	*	0	4	*	0	4	*	0	4	*	0	4	*	0	3.38291e-20	0.371387	0.993711	1.3188800000000002e-40	0.000569503	244	14	9	2.62616	0.00409836	3.42213	4.89843	1.7459	2.54601	TTGCTTATGTTTTCC	91	TTCTTATGTTCCCGC	34	CTCTTATGTTCCCGC	32	TAGCTTATGTTTTCC	29	TTCCTTATGTTTTCC	26	TAACTTATGTTTTCC	23	TAGCTTATGTTTTCA	2	GTCTTTTTTTCCAGC	1	TAACTTATGTTTTCA	1	TTATTATGTTCACTC	1	1.07161335327e-17	0	unannotated	0.9836	9	9	6
ATAATGATAATACTTACCATCAACACG	4	*	0	4	*	0	4	*	0	4	*	0	4	*	0	4	*	0	4	*	0	4	*	0	4	*	0	4	*	0	4	*	0	4	*	0	4	*	0	4	*	0	4	*	0	4	*	0	4	*	0	4	*	0	4	*	0	4	*	0	4	*	0	4	*	0	4	*	0	4	*	0	4	*	0	4	*	0	4	*	0	4	*	0	4	*	0	4	*	0	4	*	0	4	*	0	4	*	0	4	*	0	4	*	0	4	*	0	3.40948e-09	0.490862	1.0	6.18159e-12	8.24285e-09	70	6	6	2.41536	0.0	1.17143	1.42981	1.17143	1.42981	TACCTGTGTTCGGAG	22	TACCTGTGTGCGGAT	17	CACCTGTGTGCGGAG	10	TACCTGTGTGCGGAG	8	TATCTGTGTACGGAG	7	TACCTGTGTACGGAG	6	NNNNNNNNNNNNNNN	0	NNNNNNNNNNNNNNN	0	NNNNNNNNNNNNNNN	0	NNNNNNNNNNNNNNN	0	6.24792718816e-07	0	unannotated	1.0	4	6	4
ATAATTCATCAGGCGTTTGTGGGCTGT	4	*	0	4	*	0	4	*	0	4	*	0	4	*	0	4	*	0	4	*	0	4	*	0	4	*	0	4	*	0	4	*	0	4	*	0	4	*	0	4	*	0	4	*	0	4	*	0	4	*	0	4	*	0	4	*	0	4	*	0	4	*	0	4	*	0	4	*	0	4	*	0	4	*	0	4	*	0	4	*	0	4	*	0	4	*	0	4	*	0	4	*	0	4	*	0	4	*	0	4	*	0	4	*	0	4	*	0	3.26373e-14	0.488221	1.0	2.93971e-16	3.14595e-06	87	11	5	2.4749	0.0229885	1.21839	1.63913	1.21839	1.63058	CGTTAATTGGAATGA	29	CGTTAATGGGAATAA	25	CGTTAATTGGGATGA	17	CGTTAATCGGGATAA	4	CGTTAATGGGGATAA	3	CGTTAATGGGAAAAA	2	CGTTAATTGTGATGA	2	CGTTAATTTGAATGA	2	CGTTAAATGGGATGA	1	CGTGAATTGGGATGA	1	7.984140216330001e-12	0	unannotated	0.9885	6	6	9
ATAATTTCTATCAACGTTGTGCAGAAG	4	*	0	4	*	0	4	*	0	4	*	0	4	*	0	4	*	0	4	*	0	4	*	0	4	*	0	4	*	0	4	*	0	4	*	0	4	*	0	4	*	0	4	*	0	4	*	0	4	*	0	4	*	0	4	*	0	4	*	0	4	*	0	4	*	0	4	*	0	4	*	0	4	*	0	4	*	0	4	*	0	4	*	0	4	*	0	4	*	0	4	*	0	4	*	0	4	*	0	4	*	0	4	*	0	4	*	0	1.58991e-12	0.499248	1.0	9.55005e-15	3.05173e-07	78	7	5	2.42219	0.0	1.4359	1.36863	1.4359	1.36863	TAGGCGTGGATGCGG	19	TCGGCGTGGATGCGG	17	TCGGCGTGGATGCAG	16	TCGGCGTAGATGCGG	15	TCGGCGTAGATGCCG	9	TCGGAGTGGATGCAG	1	TCGGCTTGGATGCAG	1	NNNNNNNNNNNNNNN	0	NNNNNNNNNNNNNNN	0	NNNNNNNNNNNNNNN	0	3.56525314105e-10	0	unannotated	1.0	8	2	6
ATACAAATATTGTCAAGATGATTTCAT	4	*	0	4	*	0	4	*	0	4	*	0	4	*	0	4	*	0	4	*	0	4	*	0	4	*	0	4	*	0	4	*	0	4	*	0	4	*	0	4	*	0	4	*	0	4	*	0	4	*	0	4	*	0	4	*	0	4	*	0	4	*	0	4	*	0	4	*	0	4	*	0	4	*	0	4	*	0	4	*	0	4	*	0	4	*	0	4	*	0	4	*	0	4	*	0	4	*	0	4	*	0	4	*	0	4	*	0	1.09155e-19	0.482906	1.0	1.5797099999999998e-21	5.22923e-09	115	8	13	2.42207	0.0	1.27826	1.67704	1.27826	1.67704	GCTGATATCATTGTA	32	GCCGATATCATTGTA	32	GCCGATATCATTGCG	17	GTCGATATCATTGCG	15	GCTGATATCATTGCA	15	GCCGATCTCATTGTA	2	GCTGAGATCATTGTA	1	GCTGATATCATTGAA	1	NNNNNNNNNNNNNNN	0	NNNNNNNNNNNNNNN	0	3.38998182877e-17	0	unannotated	1.0	8	5	5
ATACACATCATCACAACACAACACACA	4	*	0	4	*	0	4	*	0	4	*	0	4	*	0	4	*	0	4	*	0	4	*	0	4	*	0	4	*	0	4	*	0	4	*	0	4	*	0	4	*	0	4	*	0	4	*	0	4	*	0	4	*	0	4	*	0	4	*	0	4	*	0	4	*	0	4	*	0	4	*	0	4	*	0	4	*	0	4	*	0	4	*	0	4	*	0	4	*	0	4	*	0	4	*	0	4	*	0	4	*	0	4	*	0	4	*	0	1.99336e-13	0.571434	1.0	3.68723e-16	0.000156464	86	8	9	2.63123	0.127907	5.05814	6.32421	4.67442	5.86375	AACATGCTGTGTCTA	26	AACATGCTGTGCCTA	16	GTTGTGTCTAAAACG	11	GTTGTGCCAAAAACG	11	GTTGTGCCTAAAACG	11	AACATGCTGCGTCTA	8	AACATGCCGTGTCTA	2	CACATGCTGTGCCTA	1	NNNNNNNNNNNNNNN	0	NNNNNNNNNNNNNNN	0	4.68753622559e-11	0	unannotated	1.0	6	7	6
ATACAGATACTGACACGGATACTGACA	4	*	0	4	*	0	4	*	0	4	*	0	4	*	0	4	*	0	4	*	0	4	*	0	4	*	0	4	*	0	4	*	0	4	*	0	4	*	0	4	*	0	4	*	0	4	*	0	4	*	0	4	*	0	4	*	0	4	*	0	4	*	0	4	*	0	4	*	0	4	*	0	4	*	0	4	*	0	4	*	0	4	*	0	4	*	0	4	*	0	4	*	0	4	*	0	4	*	0	4	*	0	4	*	0	4	*	0	7.15132e-15	0.403878	1.0	3.42157e-16	1.22675e-07	88	13	4	2.53306	0.0	2.21591	2.7884	2.21591	2.7884	CTGACACTGACACAG	35	CGGATACCGATACTG	21	CTGACACAGACACAG	13	CGGATACAGATACTG	7	CGGATACTGATACTG	2	CAGATACGGATACGG	2	CAGATACTGACACGG	2	CGGATACAGAGACAG	1	CGGATCCGGAACCAG	1	CAGATACTGACACAG	1	1.8062248408e-12	0	unannotated	0.9659	10	2	10
ATACAGATTTTCAAGGGCAGCCTTTGC	4	*	0	4	*	0	4	*	0	4	*	0	4	*	0	4	*	0	4	*	0	4	*	0	4	*	0	4	*	0	4	*	0	4	*	0	4	*	0	4	*	0	4	*	0	4	*	0	4	*	0	4	*	0	4	*	0	4	*	0	4	*	0	4	*	0	4	*	0	4	*	0	4	*	0	4	*	0	4	*	0	4	*	0	4	*	0	4	*	0	4	*	0	4	*	0	4	*	0	4	*	0	4	*	0	4	*	0	4.21718e-172	0.481549	0.997159	2.55406e-177	1.12215e-17	1061	16	51	2.59392	0.0	1.09519	1.52536	1.09519	1.52536	TGTTGCCATGTCAAA	297	TGTTGCCATATCAAA	270	TGTTGTCATGTCAAA	171	TGTAGACATATCAAA	166	TGTTGCCAGGTCAAA	70	TGTAGCCAGGTCAAA	31	TGTAGCCATATCAAA	26	TGTAGCCATGTCAAA	21	TGTTGACATGTCAAA	2	TGTTGCAAGGTCAAA	1	1.5105637044200001e-168	0	unannotated	0.9943	4	10	5
ATACATTATAGTTCTTACTTTTAGCAC	4	*	0	4	*	0	4	*	0	4	*	0	4	*	0	4	*	0	4	*	0	4	*	0	4	*	0	4	*	0	4	*	0	4	*	0	4	*	0	4	*	0	4	*	0	4	*	0	4	*	0	4	*	0	4	*	0	4	*	0	4	*	0	4	*	0	4	*	0	4	*	0	4	*	0	4	*	0	4	*	0	4	*	0	4	*	0	4	*	0	4	*	0	4	*	0	4	*	0	4	*	0	4	*	0	4	*	0	3.38587e-60	0.681807	0.990826	8.611420000000001e-68	4.1389499999999994e-20	403	12	20	2.42709	0.0	2.52109	2.95156	2.50124	2.52857	TGTCAAGCGTCGAGT	135	TGTCAAGATACGAGT	120	TGTCAAGTACATAGT	59	TGTCAAGTACAGAGT	43	TGTCAATAGATGAGT	18	TGTCAATAGATGAAT	9	TGTCAAGATGTGAGT	8	TGTCAAGAGGTGAGT	6	TGTCAATATACGAGT	2	TGTCAAGTACATATT	1	3.1380538028100004e-57	0	unannotated	0.995	8	8	8
ATACCAAAAGAAACTATTAAAAGAATT	4	*	0	4	*	0	4	*	0	4	*	0	4	*	0	4	*	0	4	*	0	4	*	0	4	*	0	4	*	0	4	*	0	4	*	0	4	*	0	4	*	0	4	*	0	4	*	0	4	*	0	4	*	0	4	*	0	4	*	0	4	*	0	4	*	0	4	*	0	4	*	0	4	*	0	4	*	0	4	*	0	4	*	0	4	*	0	4	*	0	4	*	0	4	*	0	4	*	0	4	*	0	4	*	0	4	*	0	9.72216e-15	0.445039	1.0	1.37538e-16	2.77015e-16	86	7	9	2.42384	0.0	1.81395	2.3212	1.81395	2.3212	TGGCATTGAATAATC	27	TGGCATTGAATTGAA	24	AGGCATTGAATAATC	10	TGGCATTGAATAAAA	9	CGGCATTGAATAATC	9	AGGCATTGAATAAAA	6	TTGCATTGAATTGAA	1	NNNNNNNNNNNNNNN	0	NNNNNNNNNNNNNNN	0	NNNNNNNNNNNNNNN	0	2.43999917697e-12	0	unannotated	1.0	5	6	7
ATACCACGATACCCTATATTTGTGACT	4	*	0	4	*	0	4	*	0	4	*	0	4	*	0	4	*	0	4	*	0	4	*	0	4	*	0	4	*	0	4	*	0	4	*	0	4	*	0	4	*	0	4	*	0	4	*	0	4	*	0	4	*	0	4	*	0	4	*	0	4	*	0	4	*	0	4	*	0	4	*	0	4	*	0	4	*	0	4	*	0	4	*	0	4	*	0	4	*	0	4	*	0	4	*	0	4	*	0	4	*	0	4	*	0	4	*	0	2.89905e-14	0.479229	1.0	8.06013e-17	0.00629237	89	9	10	2.43261	0.0674157	1.65169	2.27451	1.65169	2.27451	TTAGTCGCGGCGGTT	25	TTAGTCGCTGCGGTT	23	TTAGTCGCTACGAGA	17	TTAGTCGCAGCGGTT	15	TTAGTCGCGGGGGGG	5	TTAGTCGCGGCGGGG	1	TTAGTGGCGGCGGGT	1	TTAGTGGCGGGGGGG	1	TTAGTCGCGGCGGGT	1	NNNNNNNNNNNNNNN	0	7.110118741590001e-12	0	unannotated	1.0	10	7	4
ATACCATGTCCTCCTGTTCCATGATGG	4	*	0	4	*	0	4	*	0	4	*	0	4	*	0	4	*	0	4	*	0	4	*	0	4	*	0	4	*	0	4	*	0	4	*	0	4	*	0	4	*	0	4	*	0	4	*	0	4	*	0	4	*	0	4	*	0	4	*	0	4	*	0	4	*	0	4	*	0	4	*	0	4	*	0	4	*	0	4	*	0	4	*	0	4	*	0	4	*	0	4	*	0	4	*	0	4	*	0	4	*	0	4	*	0	4	*	0	1.59903e-10	0.500876	1.0	8.31769e-12	8.35447e-05	57	7	7	2.48549	0.0	1.15789	1.41103	1.15789	1.41103	CGCAGAGCATTGGTT	15	CGCAGAGCATAGGTT	13	CGCAGAGCATCGGTT	11	CACAGAGCATCGGTT	9	CACAGAGTATAGGTT	6	CGCAGAGCAGTGGTT	2	CACAGAGTATAGGAT	1	NNNNNNNNNNNNNNN	0	NNNNNNNNNNNNNNN	0	NNNNNNNNNNNNNNN	0	3.19584128177e-08	0	unannotated	1.0	7	2	7
ATACCATTCCTGATTTTGCTGTCATTT	4	*	0	4	*	0	4	*	0	4	*	0	4	*	0	4	*	0	4	*	0	4	*	0	4	*	0	4	*	0	4	*	0	4	*	0	4	*	0	4	*	0	4	*	0	4	*	0	4	*	0	4	*	0	4	*	0	4	*	0	4	*	0	4	*	0	4	*	0	4	*	0	4	*	0	4	*	0	4	*	0	4	*	0	4	*	0	4	*	0	4	*	0	4	*	0	4	*	0	4	*	0	4	*	0	4	*	0	5.71162e-05	0.64939	1.0	7.17249e-12	0.00508261	60	6	4	2.48259	0.0	2.26667	2.65085	2.06667	2.41808	CTGTCACTCTCTTTT	16	CTGTCACTCCGTTCT	12	CTGTCACTCCATTAT	10	CTGTCACTCTTCTTA	10	CTGTCACTCCTTTTC	8	CTGTCACTCCTTTCC	4	NNNNNNNNNNNNNNN	0	NNNNNNNNNNNNNNN	0	NNNNNNNNNNNNNNN	0	NNNNNNNNNNNNNNN	0	0.00792781579873	0	unannotated	1.0	7	4	6
ATACCCAGTGCGGTCGCAATTAAGTGT	4	*	0	4	*	0	4	*	0	4	*	0	4	*	0	4	*	0	4	*	0	4	*	0	4	*	0	4	*	0	4	*	0	4	*	0	4	*	0	4	*	0	4	*	0	4	*	0	4	*	0	4	*	0	4	*	0	4	*	0	4	*	0	4	*	0	4	*	0	4	*	0	4	*	0	4	*	0	4	*	0	4	*	0	4	*	0	4	*	0	4	*	0	4	*	0	4	*	0	4	*	0	4	*	0	4	*	0	1.5874799999999998e-20	0.505757	1.0	6.2038599999999995e-22	5.84397e-10	120	10	7	2.44817	0.0	0.816667	1.24244	0.816667	1.24244	AAATCGTGATTGCCT	45	AAATCGTGATTCCCT	20	AAATCATGATTGCCT	19	AAATCATGATTGCCC	19	AAATCGTGATTACCT	11	AAATCGTGATTTCCT	2	AAATCATTATTGCCC	1	AAATCGTTATTGCCT	1	AAATCTTGAATGCCT	1	AAATCATGATTTCCT	1	5.0927474981900016e-18	0	unannotated	1.0	10	8	3
ATACCGACGGCGAACGTCCTGAGGAAT	4	*	0	4	*	0	4	*	0	4	*	0	4	*	0	4	*	0	4	*	0	4	*	0	4	*	0	4	*	0	4	*	0	4	*	0	4	*	0	4	*	0	4	*	0	4	*	0	4	*	0	4	*	0	4	*	0	4	*	0	4	*	0	4	*	0	4	*	0	4	*	0	4	*	0	4	*	0	4	*	0	4	*	0	4	*	0	4	*	0	4	*	0	4	*	0	4	*	0	4	*	0	4	*	0	4	*	0	3.37372e-09	0.510838	1.0	1.2061e-11	1.03861e-08	60	8	4	2.45055	0.0	1.16667	1.53107	1.16667	1.53107	AAGCCTGTTTGAAAT	20	AAGTCTATTTGAAAT	15	AAGTCTGTTTGAAAT	10	AAGCCTGCTTGAAGT	6	AAGTCTGTTCGAAAT	5	AAATCTGTTTGAAAT	2	AAGTCTGGTTGAAAT	1	AAGTCTGTGTGAAAT	1	NNNNNNNNNNNNNNN	0	NNNNNNNNNNNNNNN	0	6.18445250054e-07	0	unannotated	1.0	6	6	6
ATACCGATACAGACACGGATACCGATA	4	*	0	4	*	0	4	*	0	4	*	0	4	*	0	4	*	0	4	*	0	4	*	0	4	*	0	4	*	0	4	*	0	4	*	0	4	*	0	4	*	0	4	*	0	4	*	0	4	*	0	4	*	0	4	*	0	4	*	0	4	*	0	4	*	0	4	*	0	4	*	0	4	*	0	4	*	0	4	*	0	4	*	0	4	*	0	4	*	0	4	*	0	4	*	0	4	*	0	4	*	0	4	*	0	4	*	0	1.1190299999999995e-20	0.459499	1.0	2.41139e-22	1.20218e-08	124	12	8	2.58151	0.0	2.05645	2.28285	2.05645	2.28285	CAGATACGGACACAG	40	CAGACACCGATACAG	36	CAGACACGGATACAG	13	CGGACACGGATACTG	11	CTGACACGGATACGG	9	CAGACACAGACACCG	9	CAGATCCGGACACAG	1	CAGACACGGACACAG	1	CAGATGCTGATACAG	1	CAGATGCTGATACCT	1	3.61076012103e-18	0	unannotated	0.9839	10	4	9
ATACCGCCCTTACGGGCGCACTCGGCT	4	*	0	4	*	0	4	*	0	4	*	0	4	*	0	4	*	0	4	*	0	4	*	0	4	*	0	4	*	0	4	*	0	4	*	0	4	*	0	4	*	0	4	*	0	4	*	0	4	*	0	4	*	0	4	*	0	4	*	0	4	*	0	4	*	0	4	*	0	4	*	0	4	*	0	4	*	0	4	*	0	4	*	0	4	*	0	4	*	0	4	*	0	4	*	0	4	*	0	4	*	0	4	*	0	4	*	0	5.35555e-10	0.542023	1.0	2.37682e-11	7.35273e-09	55	7	6	2.63762	0.763636	4.87273	3.49764	4.87273	3.49764	TTAGCCAAAACCGGG	12	TCACGAAAAAGCGCG	11	TCACGAAAAATCTTG	9	TCACAAAAAATCTTG	8	TCACGAAAAAGCGTG	7	TTACGAAAAACCTTG	7	TCACACAAAATCTTG	1	NNNNNNNNNNNNNNN	0	NNNNNNNNNNNNNNN	0	NNNNNNNNNNNNNNN	0	1.03568875698e-07	0	unannotated	1.0	8	4	6
ATACGACTACCTGCTGAACTCCGACAA	4	*	0	4	*	0	4	*	0	4	*	0	4	*	0	4	*	0	4	*	0	4	*	0	4	*	0	4	*	0	4	*	0	4	*	0	4	*	0	0	ICEberg|938|CTnPi1|GenBank|AP014597|302941..355072_Prevotella_intermedia_DNA,_complete_genome,_strain:_OMA14,_chromosome:_I.	36476	4	*	0	4	*	0	4	*	0	4	*	0	4	*	0	4	*	0	4	*	0	4	*	0	4	*	0	4	*	0	4	*	0	4	*	0	4	*	0	4	*	0	4	*	0	4	*	0	4	*	0	4	*	0	4	*	0	4	*	0	4	*	0	4	*	0	6.47701e-27	0.548659	1.0	6.44701e-29	1.39538e-12	160	9	14	2.50927	0.0	1.7	2.27154	1.7	2.27154	GGAACTGGATTTGCT	67	GGAGCTTGATTTGTT	22	ACAGCTTGATTTGCT	20	GGAGCTTGATTTATT	16	GGAACTTGATTTACT	14	GGAACTGGATTTGTT	10	GCAGCTGGATTTGCT	9	GGAACTTGATTTCCT	1	GGAGCTTGAGTTGGT	1	NNNNNNNNNNNNNNN	0	2.60175893946e-24	1	unique_annotation	1.0	5	8	9
ATACGAGCTTGTTTGGCTTCAAAACGG	4	*	0	4	*	0	4	*	0	4	*	0	4	*	0	4	*	0	4	*	0	4	*	0	4	*	0	4	*	0	4	*	0	4	*	0	4	*	0	4	*	0	4	*	0	4	*	0	4	*	0	4	*	0	4	*	0	4	*	0	4	*	0	4	*	0	4	*	0	4	*	0	4	*	0	4	*	0	4	*	0	4	*	0	4	*	0	4	*	0	4	*	0	4	*	0	4	*	0	4	*	0	4	*	0	4	*	0	7.43352e-25	0.46566	1.0	1.03814e-26	7.55937e-14	149	9	7	2.5081	0.0	2.22819	2.19345	2.22819	2.19345	AGTTTGGCTTCTTCT	47	ATTTTAGCCTCTTCA	42	ATTTTGGCTTCTTCA	21	ATTTTAGCTTCCTCT	15	ATTTTAGCCTCTTCG	11	ATTTTAGCTTCTTCA	6	ATTTTAGCTTCTTCT	4	ATGTTAGCTTCTTCT	2	AGATTGGCTTCTTCT	1	NNNNNNNNNNNNNNN	0	2.7871235836400003e-22	0	unannotated	1.0	10	9	2
ATACGATGGTCATGTACACGGCAACGC	4	*	0	4	*	0	4	*	0	4	*	0	4	*	0	4	*	0	4	*	0	4	*	0	4	*	0	4	*	0	4	*	0	4	*	0	4	*	0	4	*	0	4	*	0	4	*	0	4	*	0	4	*	0	4	*	0	4	*	0	4	*	0	4	*	0	4	*	0	4	*	0	4	*	0	4	*	0	4	*	0	4	*	0	4	*	0	4	*	0	4	*	0	4	*	0	4	*	0	4	*	0	4	*	0	4	*	0	1.2811499999999999e-31	0.484679	1.0	1.8389499999999998e-35	3.25781e-22	203	10	7	2.43384	0.0	1.1133	1.53997	1.1133	1.53997	ATAATGCGCCGCCGA	72	ACAATGCACCGCCGA	39	ACAATGCGCCGCCGA	32	ATAATGCGCCACCAA	31	ACAATGCGCCACCGA	20	ATAATGCGCCACCGA	5	ATAATTCGCCGCCGA	1	ACAAAGAACCGCCGA	1	AGAAAGCGCCGCCGA	1	ATAATTCTCCGCCGA	1	5.96384362734e-29	0	unannotated	1.0	10	3	9
ATACGGAACCCATGGATACTGCCAGCA	4	*	0	4	*	0	4	*	0	4	*	0	4	*	0	4	*	0	4	*	0	4	*	0	4	*	0	4	*	0	4	*	0	4	*	0	4	*	0	4	*	0	4	*	0	4	*	0	4	*	0	4	*	0	4	*	0	4	*	0	4	*	0	4	*	0	4	*	0	4	*	0	4	*	0	4	*	0	4	*	0	4	*	0	4	*	0	4	*	0	4	*	0	4	*	0	4	*	0	4	*	0	4	*	0	4	*	0	1.27571e-38	0.529072	1.0	1.85667e-40	6.2709699999999994e-27	234	11	6	2.39496	0.0	0.816239	1.23081	0.816239	1.23081	ACGAATGGAACAGGT	98	ATGAATGGAACAGGT	49	ACGAATGGAACAGAT	30	GCGAATGGAACAGAT	26	GTGAATGGAACAGGT	14	GCGAATGGAACAGGT	7	ATGAATGGAACAGAA	6	ACGAATTGAACAGGT	1	ACGAATGGAACAGCT	1	ACGTAAGGAACAGTT	1	7.2372913076e-36	0	unannotated	0.9957	6	5	10
ATACGGCAGTTGTACTCGATGACGTAG	4	*	0	4	*	0	4	*	0	4	*	0	4	*	0	4	*	0	4	*	0	4	*	0	4	*	0	4	*	0	4	*	0	4	*	0	4	*	0	4	*	0	4	*	0	4	*	0	4	*	0	4	*	0	4	*	0	4	*	0	4	*	0	4	*	0	4	*	0	4	*	0	4	*	0	4	*	0	4	*	0	4	*	0	4	*	0	4	*	0	4	*	0	4	*	0	4	*	0	4	*	0	4	*	0	4	*	0	4.7037500000000005e-26	0.596159	1.0	4.691639999999999e-31	4.98152e-19	176	13	5	2.55754	0.00568182	0.977273	1.4474	0.977273	1.4474	GGATCGCCACCTACG	88	GGTTCGCCACCTACG	19	GGGTCACCACCTGCG	18	GGGTCGCCACCTACG	11	GGGTCACCACCTACG	10	GGTTCTCCACCTACG	8	GGGTCGCCACCTACA	7	GGGTCACCACCCACG	5	GGGTCACCGCCTACG	4	GGGTCACCACCTACA	2	1.8364435521700002e-23	0	unannotated	0.9773	9	10	2
ATACGGCGATCCGGCGGCACACATCGA	4	*	0	4	*	0	4	*	0	4	*	0	4	*	0	4	*	0	4	*	0	4	*	0	4	*	0	4	*	0	4	*	0	4	*	0	4	*	0	4	*	0	4	*	0	4	*	0	4	*	0	4	*	0	4	*	0	4	*	0	4	*	0	4	*	0	4	*	0	4	*	0	4	*	0	4	*	0	4	*	0	4	*	0	4	*	0	4	*	0	4	*	0	4	*	0	4	*	0	4	*	0	4	*	0	4	*	0	3.212e-46	0.523072	0.991803	2.39416e-48	1.55082e-13	287	15	9	2.67581	0.0139373	2.96516	2.8759	2.9547	2.86601	TCTAAAACAGGGTCT	82	CTTGAAACAAGGGCT	61	CTTGAAACAGGGTTT	57	CCTAAAACAAGGGCT	39	CTTGAAACAAGGTTT	22	CTTAAAACAGGGTTT	11	CTTGAAACAGGGTCT	6	CCTGAAACAAGGGCT	2	CTAGAAACAAGGGCT	1	CTTGAAAAAAGGGCT	1	2.2038375931899996e-43	0	unannotated	0.9826	5	7	9
ATACGGCTTATACGCTGGAAGTGGATT	4	*	0	4	*	0	4	*	0	4	*	0	4	*	0	4	*	0	4	*	0	4	*	0	4	*	0	4	*	0	4	*	0	4	*	0	4	*	0	4	*	0	4	*	0	4	*	0	4	*	0	4	*	0	4	*	0	4	*	0	4	*	0	4	*	0	4	*	0	4	*	0	4	*	0	4	*	0	4	*	0	4	*	0	4	*	0	4	*	0	4	*	0	4	*	0	4	*	0	4	*	0	4	*	0	4	*	0	3.238e-14	0.386776	1.0	1.59655e-15	1.18943e-10	82	7	6	2.56545	0.0	3.08537	2.96266	3.08537	2.96266	TGGAAGCAGGGGAAT	29	TGGAGGCGGGCGGGC	14	TGGAAGCGGGCGGGC	10	TGGAGGCGGGCGAGC	9	TGGAAGCAGGCGGGC	8	TGGAAGCGGGTGAGT	6	TGGAGGCGGGCGAGT	6	NNNNNNNNNNNNNNN	0	NNNNNNNNNNNNNNN	0	NNNNNNNNNNNNNNN	0	7.92254607452e-12	0	unannotated	1.0	7	3	6
ATACGGTCGAGGAACCAACGGTCGTGG	4	*	0	4	*	0	4	*	0	4	*	0	0	NC_004431.1	5218842	0	NC_000913.3	4629003	0	U00096.3	4629003	4	*	0	4	*	0	4	*	0	4	*	0	4	*	0	4	*	0	4	*	0	4	*	0	4	*	0	4	*	0	4	*	0	4	*	0	4	*	0	4	*	0	4	*	0	4	*	0	4	*	0	4	*	0	4	*	0	4	*	0	4	*	0	4	*	0	4	*	0	4	*	0	4	*	0	4	*	0	4	*	0	4	*	0	4	*	0	7.34622e-102	0.503014	1.0	9.59442e-104	1.48987e-16	613	19	29	3.03343	0.0	1.38825	1.80676	1.38825	1.80623	CTGATAACCACCGCA	185	CTGATAACCACGGCA	108	CTGATTACTACCGCA	76	CTGATGACAACAGCA	52	CTGATTACTACGGCA	47	CTGATGACCACGGCA	43	CTGATAACAACTGCA	41	CTGATAACTACGGCA	27	CTGATGACCACAGCA	11	CTGATGACAACCGCA	9	1.32236022227e-98	3	multiple_annotations	0.9772	10	10	1
ATACGTGTACTTTGCTCGTCCTGATTC	4	*	0	4	*	0	4	*	0	4	*	0	4	*	0	4	*	0	4	*	0	4	*	0	4	*	0	4	*	0	4	*	0	4	*	0	4	*	0	4	*	0	4	*	0	4	*	0	4	*	0	4	*	0	4	*	0	4	*	0	4	*	0	4	*	0	4	*	0	4	*	0	4	*	0	4	*	0	4	*	0	4	*	0	4	*	0	4	*	0	4	*	0	4	*	0	4	*	0	4	*	0	4	*	0	4	*	0	5.65251e-16	0.55313	1.0	2.34975e-17	2.23735e-10	93	9	6	2.39238	0.0	0.88172	1.15521	0.88172	1.15521	AACAATAGACGGCGT	34	AACAATAGACGGAGT	23	AACAATAGACGGTGT	13	AACAATAGACGATGT	12	AACAATAGATGGAGT	6	AACAATATACGGCGT	2	AACCATAGACGATGT	1	AACAATAGAAGATGT	1	AACAATAGACGGAGA	1	NNNNNNNNNNNNNNN	0	1.50228388259e-13	0	unannotated	1.0	5	8	7
ATACTACCGCCACGGCTCACGATACCG	4	*	0	4	*	0	4	*	0	4	*	0	4	*	0	4	*	0	4	*	0	4	*	0	4	*	0	4	*	0	4	*	0	4	*	0	4	*	0	4	*	0	4	*	0	4	*	0	4	*	0	4	*	0	4	*	0	4	*	0	4	*	0	4	*	0	4	*	0	4	*	0	4	*	0	4	*	0	4	*	0	4	*	0	4	*	0	4	*	0	4	*	0	4	*	0	4	*	0	4	*	0	4	*	0	4	*	0	1.07771e-97	0.440576	0.994652	2.63157e-104	4.2825200000000005e-29	629	17	15	2.42341	0.0	1.02385	1.24406	1.02385	1.24406	CAGAGACGGCTGTCG	254	CAGAGACGGCTATCG	152	CAGAGGCGGCTATCG	73	CAGAGACGACTATCG	59	CAGAGACGGCTATCA	40	CAAAGACGGCTATCA	26	CAGAGGCGGCTATCA	15	CAGAGACGGCTATCT	1	CAAAGACGGCTCTCA	1	CAGAGACGACTATCT	1	1.83705474802e-94	0	unannotated	0.9889	10	10	1
ATACTCCTGTCTGGTGTGGTCACTGCG	4	*	0	4	*	0	4	*	0	4	*	0	4	*	0	4	*	0	4	*	0	4	*	0	4	*	0	4	*	0	4	*	0	4	*	0	4	*	0	4	*	0	4	*	0	4	*	0	4	*	0	4	*	0	4	*	0	4	*	0	4	*	0	4	*	0	4	*	0	4	*	0	4	*	0	4	*	0	4	*	0	4	*	0	4	*	0	4	*	0	4	*	0	4	*	0	4	*	0	4	*	0	4	*	0	4	*	0	1.34604e-38	0.446971	1.0	2.8589300000000004e-40	3.3178e-29	233	14	4	2.64571	0.00858369	2.54506	3.87099	2.5279	3.77505	ACATGTTCGCAGCTT	98	GTATTACCACAGTAT	48	ACACGCTCGCAGCTT	26	ACACGCGCGCAGCTT	13	ACATGCTCGCAGCTT	13	ACAATCTCGCAGCTT	8	ACACACTCGCAGCTT	8	ACGTGTTCGCAAGTT	7	ACACGTTCGCAGATA	3	ACACGTTCGCAGCTT	3	7.631499144889999e-36	0	unannotated	0.9742	7	9	8
ATACTTAGGTACCCTCAGTCCCATACC	4	*	0	4	*	0	4	*	0	4	*	0	4	*	0	4	*	0	4	*	0	4	*	0	4	*	0	4	*	0	4	*	0	4	*	0	4	*	0	4	*	0	4	*	0	4	*	0	4	*	0	4	*	0	4	*	0	4	*	0	4	*	0	4	*	0	4	*	0	4	*	0	4	*	0	4	*	0	4	*	0	4	*	0	4	*	0	4	*	0	4	*	0	4	*	0	4	*	0	4	*	0	4	*	0	4	*	0	5.40185e-09	0.520356	1.0	2.73124e-10	1.89414e-05	51	7	4	2.52935	0.0	0.980392	1.6251	0.980392	1.6251	GAGGGTGGCTCGAAT	17	GAGAGTGGTTCGAAT	9	GAGAGTGGCTCGAAT	7	GAGGGTGGCTTGAAT	6	TAGGATGGCTCGAAT	6	GAGGGTAGCTCGAAT	5	AAGGGTGACTCGAAT	1	NNNNNNNNNNNNNNN	0	NNNNNNNNNNNNNNN	0	NNNNNNNNNNNNNNN	0	9.76225854135e-07	0	unannotated	1.0	6	6	6
ATACTTCGTACAATGCAGTAGGAGCAT	4	*	0	4	*	0	4	*	0	4	*	0	4	*	0	4	*	0	4	*	0	4	*	0	4	*	0	4	*	0	4	*	0	4	*	0	4	*	0	4	*	0	4	*	0	4	*	0	4	*	0	4	*	0	4	*	0	4	*	0	4	*	0	4	*	0	4	*	0	4	*	0	4	*	0	4	*	0	4	*	0	4	*	0	4	*	0	4	*	0	4	*	0	4	*	0	4	*	0	4	*	0	4	*	0	4	*	0	7.85575e-09	0.498261	1.0	1.80229e-10	2.57154e-05	52	6	6	2.38167	0.0	0.980769	1.33484	0.980769	1.33484	TGCCGATAGCTACGA	14	TACCGATAGCAACGA	11	TGCCAATAGCTACGA	10	TACCGATAGCTACGA	8	TGCCGATAGCAACGA	8	TCCCGATAGCAACTA	1	NNNNNNNNNNNNNNN	0	NNNNNNNNNNNNNNN	0	NNNNNNNNNNNNNNN	0	NNNNNNNNNNNNNNN	0	1.40407782848e-06	0	unannotated	1.0	7	1	6
ATAGAAACAATGAAAAACCTTCATGCG	4	*	0	4	*	0	4	*	0	4	*	0	4	*	0	4	*	0	4	*	0	4	*	0	4	*	0	4	*	0	4	*	0	4	*	0	4	*	0	4	*	0	4	*	0	4	*	0	4	*	0	4	*	0	4	*	0	4	*	0	4	*	0	4	*	0	4	*	0	4	*	0	4	*	0	4	*	0	4	*	0	4	*	0	4	*	0	4	*	0	4	*	0	4	*	0	4	*	0	4	*	0	4	*	0	4	*	0	2.865350000000001e-56	0.475211	0.991304	3.29678e-59	4.93806e-16	350	14	15	2.66149	0.0	2.4	1.96706	2.4	1.96706	AGCGAAGAGCACGGA	90	GGCAAGGCGCACGGA	83	GGCGAGGCGCACGGA	63	GGCGAGGAGCACGGA	53	GGCAACGCGCACGGA	30	GGCGAGGGGCACGGA	16	AACGAGGAGCACGGA	7	GGCAAGGCGCTCGGA	2	GGCACGGCGCACGGA	1	GGCCAGGCGCACGGA	1	2.45306738334e-53	0	unannotated	0.9886	8	6	9
ATAGAAACATATTGGAATGTAAAGTTG	4	*	0	4	*	0	4	*	0	4	*	0	4	*	0	4	*	0	4	*	0	4	*	0	4	*	0	4	*	0	4	*	0	4	*	0	4	*	0	4	*	0	4	*	0	4	*	0	4	*	0	4	*	0	4	*	0	4	*	0	4	*	0	4	*	0	4	*	0	4	*	0	4	*	0	4	*	0	4	*	0	4	*	0	4	*	0	4	*	0	4	*	0	4	*	0	4	*	0	4	*	0	4	*	0	4	*	0	1.02704e-37	0.353117	1.0	3.40273e-55	2.40717e-07	321	12	16	2.50671	0.0	7.95016	8.79979	7.45171	7.82021	CCAGGACGGCGAGAC	89	TAAAGAAGGTTATCA	78	GGTATATGATGCCTT	77	AATCATCAGGTTTAA	28	TACGATTCCGGGATA	28	ACTGTGAAATTTGAA	12	TTTCAGCAAATCTTC	3	TGTATATGATGCCTT	2	TAAAGAAGTTTATCA	1	CCAGGACTGCGAGAC	1	5.68672321224e-35	0	unannotated	0.9938	9	9	9
ATAGAAACATATTGGAATGTAAATGAT	4	*	0	4	*	0	4	*	0	4	*	0	4	*	0	4	*	0	4	*	0	4	*	0	4	*	0	4	*	0	4	*	0	4	*	0	4	*	0	4	*	0	4	*	0	4	*	0	4	*	0	4	*	0	4	*	0	4	*	0	4	*	0	4	*	0	4	*	0	4	*	0	4	*	0	4	*	0	4	*	0	4	*	0	4	*	0	4	*	0	4	*	0	4	*	0	4	*	0	4	*	0	4	*	0	4	*	0	2.55972e-30	0.422546	0.991667	1.60454e-37	0.000649788	218	17	12	2.76153	0.087156	5.61927	7.19706	4.75229	6.141	CAAGTTGTAAGCATT	73	AAAGATTGTAGAGTT	66	GTTTCTTGACATAGT	14	AACCGAATACTTCAT	13	TAAGTCCGGCTTTTT	12	TGTACAGCAGTCGGA	11	AATGGTGGTGACGTG	9	GATGTTCAACTTTTT	7	GAAATCAGAAACGAC	4	AAAGAGTGTAGAGTT	2	1.14546577856e-27	0	unannotated	0.9679	10	10	9
ATAGAAGGATTCTTTTTTACAGACTTT	4	*	0	4	*	0	4	*	0	4	*	0	4	*	0	4	*	0	4	*	0	4	*	0	4	*	0	4	*	0	4	*	0	4	*	0	4	*	0	4	*	0	4	*	0	4	*	0	4	*	0	4	*	0	4	*	0	4	*	0	4	*	0	4	*	0	4	*	0	4	*	0	4	*	0	4	*	0	4	*	0	4	*	0	4	*	0	4	*	0	4	*	0	4	*	0	4	*	0	4	*	0	4	*	0	4	*	0	2.31834e-14	0.512995	1.0	3.18129e-16	4.88671e-08	86	7	8	2.52359	0.0	1.34884	1.37866	1.34884	1.37866	TTCTCACACTCTCTG	23	TTCTCACACTCTCAT	20	TTCTCACACTCTCGA	19	TTCTCACACTCTCTA	10	TTCTCACACTCTCAC	5	TTCTCACACTCTCCA	5	TTCTCACACTCTCAA	4	NNNNNNNNNNNNNNN	0	NNNNNNNNNNNNNNN	0	NNNNNNNNNNNNNNN	0	5.712900767750001e-12	0	unannotated	1.0	8	4	4
ATAGAGTCACAGATATAGAATAGTATC	4	*	0	4	*	0	4	*	0	4	*	0	4	*	0	4	*	0	4	*	0	4	*	0	4	*	0	4	*	0	4	*	0	4	*	0	4	*	0	4	*	0	4	*	0	4	*	0	4	*	0	4	*	0	4	*	0	4	*	0	4	*	0	4	*	0	4	*	0	4	*	0	4	*	0	4	*	0	4	*	0	4	*	0	4	*	0	4	*	0	4	*	0	4	*	0	4	*	0	4	*	0	4	*	0	4	*	0	2.84066e-50	0.409918	0.992366	2.7578199999999997e-52	1.92279e-18	309	9	19	2.41557	0.0	1.72816	1.86202	1.72816	1.68045	CCTCTTTGGAAGTTG	71	TCTCTTTGGAAGCTG	69	CCTCTTTGGAAGTGT	65	TCTCTTTGGAAGTGT	54	TCTCTTTGGAAGTGG	45	TCTCGTTGGAAGCTG	2	TCTCTTTGGACGTGT	1	TGTCTTTGGAAGCTG	1	CCTCTTTGGTAGTTG	1	NNNNNNNNNNNNNNN	0	2.1387604312300002e-47	0	unannotated	1.0	7	6	8
ATAGATTGATCGAGTTTTTGCACATCT	4	*	0	4	*	0	4	*	0	4	*	0	4	*	0	4	*	0	4	*	0	4	*	0	4	*	0	4	*	0	4	*	0	4	*	0	4	*	0	4	*	0	4	*	0	4	*	0	4	*	0	4	*	0	4	*	0	4	*	0	4	*	0	4	*	0	4	*	0	4	*	0	4	*	0	4	*	0	4	*	0	4	*	0	4	*	0	4	*	0	4	*	0	4	*	0	4	*	0	4	*	0	4	*	0	4	*	0	6.12574e-15	0.490465	1.0	2.25813e-16	1.82328e-14	87	9	7	2.50502	0.0	1.02299	1.36594	1.02299	1.36594	TCGCAAGTTTCTAAT	28	TCGCAAGTTTCTAGG	17	TCGCAAGTTTCTAAG	17	TCACAAGTTTCTAAT	12	TCACAAGTTTCTAGT	8	TCACAAGTTTCTAAG	2	TCGAAAGTTTCTAAG	1	TCGCACGTTTCTAAG	1	TCGCAAGTATCTAAG	1	NNNNNNNNNNNNNNN	0	1.5521370115700002e-12	0	unannotated	1.0	9	7	3
ATAGCCGAAAACATCATCAGGCTGCTT	4	*	0	4	*	0	4	*	0	4	*	0	4	*	0	4	*	0	4	*	0	4	*	0	4	*	0	4	*	0	4	*	0	4	*	0	4	*	0	4	*	0	4	*	0	4	*	0	4	*	0	4	*	0	4	*	0	4	*	0	4	*	0	4	*	0	4	*	0	4	*	0	4	*	0	4	*	0	4	*	0	4	*	0	4	*	0	4	*	0	4	*	0	4	*	0	4	*	0	4	*	0	4	*	0	4	*	0	7.78522e-05	0.710955	1.0	4.23806e-10	0.000471634	51	9	2	2.48812	0.0	2.92157	3.2651	2.88235	3.22588	ACTTCGCCCATCGAC	17	ACCTCAGATATCGAC	14	ACTTCGCCCATCGAT	8	ACCTCAGATATTGAC	5	ACCGCAGATATCGAC	2	ACCTCAGATCTCGAC	2	ACCACAGATATCGAC	1	ACATCAGATATCGAC	1	ACCGCAGAGATCGAC	1	NNNNNNNNNNNNNNN	0	0.0106763998914	0	unannotated	1.0	7	9	5
ATAGCCGGTGATGCGGCGGATGCGCTC	4	*	0	4	*	0	4	*	0	4	*	0	4	*	0	4	*	0	4	*	0	4	*	0	4	*	0	4	*	0	4	*	0	4	*	0	4	*	0	4	*	0	4	*	0	4	*	0	4	*	0	4	*	0	4	*	0	4	*	0	4	*	0	4	*	0	4	*	0	4	*	0	4	*	0	4	*	0	4	*	0	4	*	0	4	*	0	4	*	0	4	*	0	4	*	0	4	*	0	4	*	0	4	*	0	4	*	0	1.2021e-12	0.486233	1.0	6.22938e-14	1.54869e-05	71	10	8	2.73854	0.0	3.61972	4.71952	2.74648	3.77384	AAAGGGCACGCCGTC	27	GAAAGGGCGATCCTC	12	GAAGCCAACACCCTC	6	AAAGGCATGTCCGTT	6	GAAGGCATGTCCGTC	6	GAAGGGCACGCCGTC	6	GAAGGGCTGATCCTC	3	GAAGGGGCCATCCTC	2	GAAGGGGCGATCCTC	2	GAAGCCCACGCCGTC	1	2.71329020546e-10	0	unannotated	1.0	7	10	9
ATAGCCTTATTATAGCACAGTTTTGAG	4	*	0	4	*	0	4	*	0	4	*	0	4	*	0	4	*	0	4	*	0	4	*	0	4	*	0	4	*	0	4	*	0	4	*	0	4	*	0	4	*	0	4	*	0	4	*	0	4	*	0	4	*	0	4	*	0	4	*	0	4	*	0	4	*	0	4	*	0	4	*	0	4	*	0	4	*	0	4	*	0	4	*	0	4	*	0	4	*	0	4	*	0	4	*	0	4	*	0	4	*	0	4	*	0	4	*	0	8.54693e-11	0.490248	1.0	4.4133e-12	3.56221e-11	60	7	8	2.44944	0.0	1.01667	1.2904	1.01667	1.2904	ATTTGTAAAGACAAT	17	ATTTGTAAAGGCGAT	15	ATTTGTAAAGGCAAT	11	ATTTGTAAAGACGAT	7	ATTTGTAAAGATAAT	7	ATTTGTAAAGGGAAT	2	ATTTGTAAAGTGAAT	1	NNNNNNNNNNNNNNN	0	NNNNNNNNNNNNNNN	0	NNNNNNNNNNNNNNN	0	1.73636606679e-08	0	unannotated	1.0	6	4	5
ATAGCTGTCGCCGCAGGCGCAGGTGTG	4	*	0	4	*	0	4	*	0	4	*	0	4	*	0	4	*	0	4	*	0	4	*	0	4	*	0	4	*	0	4	*	0	4	*	0	4	*	0	4	*	0	4	*	0	4	*	0	4	*	0	4	*	0	4	*	0	4	*	0	4	*	0	4	*	0	4	*	0	4	*	0	4	*	0	4	*	0	4	*	0	4	*	0	4	*	0	4	*	0	4	*	0	4	*	0	4	*	0	4	*	0	4	*	0	4	*	0	7.81645e-29	0.285074	0.992509	2.21149e-64	8.71767e-13	404	26	9	2.74972	0.00247525	1.0297	1.48641	1.0297	1.48641	CGTCGTGTAGCCCTT	148	CGTGGTGTAGCCCTT	66	GGTGGTGTAGCCCTT	58	GGTCGTGTAGCCCTT	47	CGTGGTATAACCCTT	38	CGTCGTGTAACCCTT	25	CGTCGTGTAGCCCAT	3	CGTCGGGTAGCCCTT	1	CGGCGTGTAGCCCTT	1	CGTCGGGTTGGCGTT	1	3.33955248678e-26	0	unannotated	0.9604	5	9	8
ATAGCTTGCCAGCTGTAATTCCTCTTC	4	*	0	4	*	0	4	*	0	4	*	0	4	*	0	4	*	0	4	*	0	4	*	0	4	*	0	4	*	0	4	*	0	4	*	0	4	*	0	4	*	0	4	*	0	4	*	0	4	*	0	4	*	0	4	*	0	4	*	0	4	*	0	4	*	0	4	*	0	4	*	0	4	*	0	4	*	0	4	*	0	4	*	0	16	CP000920.1	1049613	4	*	0	4	*	0	4	*	0	4	*	0	4	*	0	4	*	0	4	*	0	2.42525e-08	0.455299	1.0	1.93567e-10	0.00111867	53	8	5	2.413	0.0	1.28302	1.61103	1.28302	1.61103	ATTCTGCATATAGGT	23	ATTCTGTCTATAAGT	9	ATTCTGCCTATAGGT	6	GTTCTGTCTATAGGT	5	ATTCTGTCTATAGGT	4	GTTCTGCCTATAGGT	4	ATTCCGCCTATAGGT	1	ATTCTGTATATAAGT	1	NNNNNNNNNNNNNNN	0	NNNNNNNNNNNNNNN	0	4.19431448367e-06	1	unique_annotation	1.0	4	5	8
ATAGGCTTAGCTTGTTGACGAGTTTGT	4	*	0	4	*	0	4	*	0	4	*	0	4	*	0	4	*	0	4	*	0	4	*	0	4	*	0	4	*	0	4	*	0	4	*	0	4	*	0	4	*	0	4	*	0	4	*	0	4	*	0	4	*	0	4	*	0	4	*	0	4	*	0	4	*	0	4	*	0	4	*	0	4	*	0	4	*	0	4	*	0	4	*	0	4	*	0	4	*	0	4	*	0	4	*	0	4	*	0	4	*	0	4	*	0	4	*	0	2.70611e-15	0.495066	1.0	1.20451e-16	6.85438e-11	88	10	7	2.47041	0.977273	1.05682	1.43966	1.05682	1.43913	GGCTGCGCTTTTTTC	27	GGCTGAGCTTTTTTC	20	GGTTGAGCTTTTTTC	20	GGCTGCGCTTTTTTA	12	GGCTGCGTTTTTTTA	3	GGTTGAGCTCTTTTC	2	GGCAGCGTTTTTTAA	1	GGCTGCGCTTTTTCC	1	GGATGCGCTTTTTTC	1	GGCTGAGCTTTTTCA	1	6.97218592608e-13	0	unannotated	1.0	9	8	5
ATAGGCTTGATTGGCAAGCTCCAAGAG	4	*	0	4	*	0	4	*	0	4	*	0	4	*	0	4	*	0	4	*	0	4	*	0	4	*	0	4	*	0	4	*	0	4	*	0	4	*	0	4	*	0	4	*	0	4	*	0	4	*	0	4	*	0	4	*	0	4	*	0	4	*	0	4	*	0	4	*	0	4	*	0	4	*	0	4	*	0	4	*	0	4	*	0	0	CP000920.1	1621876	4	*	0	4	*	0	4	*	0	4	*	0	4	*	0	4	*	0	4	*	0	1.5808e-12	0.5482	1.0	8.00828e-14	4.81191e-05	71	6	6	2.44505	0.0	1.12676	1.50342	1.12676	1.50342	CTCTGCTTTCTTGCT	21	CTCAGCCTTCTTGCT	13	TTCAGCTTTCTTGCT	13	CTCCGCTTTCTTGCT	11	TTCTGCTTTCTTGCT	9	TTCTGATTTCTTGCT	4	NNNNNNNNNNNNNNN	0	NNNNNNNNNNNNNNN	0	NNNNNNNNNNNNNNN	0	NNNNNNNNNNNNNNN	0	3.54528896449e-10	1	unique_annotation	1.0	3	6	5
ATAGGTGTTGAAATTGTTCTGCAGATT	4	*	0	4	*	0	4	*	0	4	*	0	4	*	0	4	*	0	4	*	0	4	*	0	4	*	0	4	*	0	4	*	0	4	*	0	4	*	0	4	*	0	4	*	0	4	*	0	4	*	0	4	*	0	4	*	0	4	*	0	4	*	0	4	*	0	4	*	0	4	*	0	4	*	0	4	*	0	4	*	0	4	*	0	4	*	0	4	*	0	4	*	0	4	*	0	4	*	0	4	*	0	4	*	0	4	*	0	1.76048e-160	0.516459	0.994737	2.50148e-162	2.07108e-36	977	19	44	2.42605	0.0	1.20266	1.55657	1.20266	1.55648	GACGATTGTCCTGCT	272	AACGATTGTCCTGCT	251	GACTATTGTCCTACT	201	AACGATTGTCCTACT	169	GACGATCGTTCTACT	44	GACGATGGTCCTGCT	16	GACTATTGTCCTGCT	11	GACGATTGTCCTGCA	2	AACGATTTTCCTGCT	1	GAAGATTGTCCTGCT	1	5.77091128142e-157	0	unannotated	0.9908	4	9	8
ATAGGTTTCCCGACCAAGAGTCCACTG	4	*	0	4	*	0	4	*	0	4	*	0	4	*	0	4	*	0	4	*	0	4	*	0	4	*	0	4	*	0	4	*	0	4	*	0	4	*	0	4	*	0	4	*	0	4	*	0	4	*	0	4	*	0	4	*	0	4	*	0	4	*	0	4	*	0	4	*	0	4	*	0	4	*	0	4	*	0	4	*	0	4	*	0	4	*	0	4	*	0	4	*	0	4	*	0	4	*	0	4	*	0	4	*	0	4	*	0	2.75579e-25	0.561892	0.990196	7.37822e-32	1.58309e-09	183	10	13	2.43886	0.0	1.2459	1.91473	1.2459	1.91473	ATGACCTCAAATATC	63	ACGACCTCAAATATC	43	ATGACCGCGAATATG	40	ATGACCTCAAATACC	13	ATGATCTCGAATATA	9	ATGACCTCAAATATA	7	ATGACCTCGAATACA	4	ATGACCTCAAATATT	2	ATGACCACAAATACC	1	ATGACCTCGAATATG	1	1.0485106286900001e-22	0	unannotated	1.0	8	7	6
ATAGTAACAAGCTGTTGTAGGCCCCTT	4	*	0	4	*	0	4	*	0	4	*	0	4	*	0	4	*	0	4	*	0	4	*	0	4	*	0	4	*	0	4	*	0	4	*	0	4	*	0	4	*	0	4	*	0	4	*	0	4	*	0	4	*	0	4	*	0	4	*	0	4	*	0	4	*	0	4	*	0	4	*	0	4	*	0	4	*	0	4	*	0	4	*	0	16	CP000920.1	578780	4	*	0	4	*	0	4	*	0	4	*	0	4	*	0	4	*	0	4	*	0	1.55286e-11	0.470252	1.0	2.19637e-13	1.87644e-06	69	10	5	2.46821	0.0	1.49275	1.93393	1.49275	1.93393	GTCATCAGAAGCTCC	28	GTCGTCCGAAGCCCC	14	ATCATCCGAAGCTCC	11	GTCGTCTGAAGCTCC	5	GTCGTCCGAAGCACC	5	GTCATCCGAAGCCCC	2	ATCATCCTAATCTCC	1	GTCATCAGACGCTCC	1	GTCGTCCGACGCCCC	1	GTCATCTGAAGCTCC	1	3.29469753227e-09	1	unique_annotation	1.0	2	9	10
ATAGTACACGACGCGCAGGACGTGGGA	4	*	0	4	*	0	4	*	0	4	*	0	4	*	0	4	*	0	4	*	0	4	*	0	4	*	0	4	*	0	4	*	0	4	*	0	4	*	0	4	*	0	4	*	0	4	*	0	4	*	0	4	*	0	4	*	0	4	*	0	4	*	0	4	*	0	4	*	0	4	*	0	4	*	0	4	*	0	4	*	0	4	*	0	4	*	0	4	*	0	4	*	0	4	*	0	4	*	0	4	*	0	4	*	0	4	*	0	0.0	0.644201	0.990254	0.0	1.62056e-35	2821	36	44	2.38921	0.0	1.41829	1.31687	1.41829	1.31668	AAGGTCTTCCATAAA	788	GAGATCTTCCATAAA	783	GAGGTCTTCCATAAA	450	GAGGTCTTCCATGAA	389	GAGATCTTCCATGAA	369	CAGGTCTTCCATAAA	5	GAGATCTTCCAGAAA	2	GAGCTCTTCCATAAA	2	AAGGTCTTCCAGAAA	2	GAGGTCATCCATAAA	2	0.0	0	unannotated	0.9897	2	10	8
ATAGTAGTATTACTCGAAAAGTCTGAT	4	*	0	4	*	0	4	*	0	4	*	0	4	*	0	4	*	0	4	*	0	4	*	0	4	*	0	4	*	0	4	*	0	4	*	0	4	*	0	4	*	0	4	*	0	4	*	0	4	*	0	4	*	0	4	*	0	4	*	0	4	*	0	4	*	0	4	*	0	4	*	0	4	*	0	4	*	0	4	*	0	4	*	0	4	*	0	4	*	0	4	*	0	4	*	0	4	*	0	4	*	0	4	*	0	4	*	0	9.41098e-12	0.516551	1.0	8.69363e-14	0.000186598	69	8	9	2.3722	0.985507	1.07246	1.71569	1.01449	1.55669	GAGCTTTTTACTATT	28	GAGCTTTTTACCATT	12	GGGCTTTTTACTATT	12	GAGTTTTTTACCATT	7	GATCTTTTTACCATT	6	GAGTTTTTTTTACCA	2	GAGCTTGTTACCATT	1	GAGGGTTTTTTACCA	1	NNNNNNNNNNNNNNN	0	NNNNNNNNNNNNNNN	0	2.0216163193e-09	0	unannotated	1.0	7	7	6
ATAGTCTCCCTTGCGTATAACTATAGT	4	*	0	4	*	0	4	*	0	4	*	0	4	*	0	4	*	0	4	*	0	4	*	0	4	*	0	4	*	0	4	*	0	4	*	0	4	*	0	4	*	0	4	*	0	4	*	0	4	*	0	4	*	0	4	*	0	4	*	0	4	*	0	4	*	0	4	*	0	4	*	0	4	*	0	4	*	0	4	*	0	4	*	0	4	*	0	4	*	0	4	*	0	4	*	0	4	*	0	4	*	0	4	*	0	4	*	0	5.27473e-67	0.370391	0.992218	8.32166e-80	7.13829e-14	480	18	22	2.55348	0.0	2.01875	2.50334	2.01875	2.3734	CATACGAAAGGGAGA	119	CATACGTAAGGGTAA	102	CATACGAAAGGGAAA	99	CATACGCAAAGTACA	91	CATACGCAAGAGACA	51	CATACGAAAGGGACA	3	CATACGTAAGGGTAC	2	CATACGGAAGGGTAA	2	CAGACGAAAGGGAGA	2	CATACGAAAGGTAAA	1	5.56457102977e-64	0	unannotated	0.9833	8	8	7
ATAGTGATTGAACTCAGCAAATTGATT	4	*	0	4	*	0	4	*	0	4	*	0	4	*	0	4	*	0	4	*	0	4	*	0	4	*	0	4	*	0	4	*	0	4	*	0	4	*	0	4	*	0	4	*	0	4	*	0	4	*	0	4	*	0	4	*	0	4	*	0	4	*	0	4	*	0	4	*	0	4	*	0	4	*	0	4	*	0	4	*	0	4	*	0	4	*	0	4	*	0	4	*	0	4	*	0	4	*	0	4	*	0	4	*	0	4	*	0	1.54043e-12	0.415243	1.0	5.23786e-14	0.00107956	72	7	7	2.42857	0.0	1.01389	1.31103	1.01389	1.31103	CACATAATCCCACAC	23	GACATAGTCCCACAC	17	CACATAGTCCCACAC	12	CACATAATCCCATAC	10	AACATAGTCCCACAC	5	AACATAATCCCACAC	4	AACATAGTCCCATAC	1	NNNNNNNNNNNNNNN	0	NNNNNNNNNNNNNNN	0	NNNNNNNNNNNNNNN	0	3.45682010079e-10	0	unannotated	1.0	2	7	7
ATAGTGCTTTTGATGGCAAGATACATG	4	*	0	4	*	0	4	*	0	4	*	0	4	*	0	4	*	0	4	*	0	4	*	0	4	*	0	4	*	0	4	*	0	4	*	0	4	*	0	4	*	0	4	*	0	4	*	0	4	*	0	4	*	0	4	*	0	4	*	0	4	*	0	4	*	0	4	*	0	4	*	0	4	*	0	4	*	0	4	*	0	4	*	0	4	*	0	4	*	0	4	*	0	4	*	0	4	*	0	4	*	0	4	*	0	4	*	0	2.91216e-35	0.466437	1.0	6.30171e-37	0.00324118	209	13	17	2.43944	0.0	0.909091	1.36589	0.909091	1.36589	AAGACGGTGGCCGTT	75	AAGATGGTGGCCGTT	45	AAGACGGTGGCCATT	31	AAGATGGTGGCTGTT	29	AGGACGGTGGCCATT	21	AAGACGGTGTCCGTT	1	AAGATGGTGTCCGTT	1	AAGACGTTGGCCGTT	1	AAGACGGTGGCGGTA	1	AAGACTGTGGCCATT	1	1.50707733914e-32	0	unannotated	0.9856	6	7	7
ATAGTGGTAGAGTTAACTTCACAACAC	4	*	0	4	*	0	4	*	0	4	*	0	4	*	0	4	*	0	4	*	0	4	*	0	4	*	0	4	*	0	4	*	0	4	*	0	4	*	0	4	*	0	4	*	0	4	*	0	4	*	0	4	*	0	4	*	0	4	*	0	4	*	0	4	*	0	4	*	0	4	*	0	4	*	0	4	*	0	4	*	0	4	*	0	4	*	0	4	*	0	4	*	0	4	*	0	4	*	0	4	*	0	4	*	0	4	*	0	2.21973e-09	0.527479	1.0	1.11108e-10	1.43654e-07	53	7	6	2.42208	0.0	1.30189	1.95936	1.30189	1.95936	TATCAAACAACAGAA	15	TATCAAACAACAAAA	14	TATCAAATAACAGAG	8	CACCAAACAACAGAG	7	CACCAAACAACAGAA	7	TATCAAACAACAAAT	1	TATCAAATAACAGAT	1	NNNNNNNNNNNNNNN	0	NNNNNNNNNNNNNNN	0	NNNNNNNNNNNNNNN	0	4.12067572111e-07	0	unannotated	1.0	7	7	4
ATAGTTATAGGCCACCTTGAGAATCTC	4	*	0	4	*	0	4	*	0	4	*	0	4	*	0	4	*	0	4	*	0	4	*	0	4	*	0	4	*	0	4	*	0	4	*	0	4	*	0	4	*	0	4	*	0	4	*	0	4	*	0	4	*	0	4	*	0	4	*	0	4	*	0	4	*	0	4	*	0	4	*	0	4	*	0	4	*	0	4	*	0	4	*	0	4	*	0	4	*	0	4	*	0	4	*	0	4	*	0	4	*	0	4	*	0	4	*	0	1.41687e-07	0.529279	1.0	3.45451e-11	0.000244801	56	9	4	2.4468	0.0	2.39286	2.26494	2.39286	2.26494	GATTGTCTTTCCAGA	18	AATCGTCTTACCAGA	15	AATCGTCTTGCCTGA	12	AATCGTTTTACCAGA	3	AATGGTCTTACCAGA	3	AATCGTTTTACCTGA	2	AATCGTCTTACCCGA	1	AATCGTTTTACAAGA	1	GATTGTCTTACCAGA	1	NNNNNNNNNNNNNNN	0	2.33032736106e-05	0	unannotated	1.0	3	9	8
ATAGTTGACCGTCTAATTAATCTCTGA	4	*	0	4	*	0	4	*	0	4	*	0	4	*	0	4	*	0	4	*	0	4	*	0	4	*	0	4	*	0	4	*	0	4	*	0	4	*	0	4	*	0	4	*	0	4	*	0	4	*	0	4	*	0	4	*	0	4	*	0	4	*	0	4	*	0	4	*	0	4	*	0	4	*	0	4	*	0	4	*	0	4	*	0	4	*	0	4	*	0	4	*	0	4	*	0	4	*	0	4	*	0	4	*	0	4	*	0	5.7724e-05	0.648747	1.0	7.34852e-12	0.0343023	61	8	4	2.50785	0.0	4.65574	6.15792	4.14754	5.21148	TACTTTAGAGACAGT	20	TACTTTTGAGCGTTA	12	TACTTTGCGTTGAGG	11	TACTTTATTCGCTAT	9	TAAGCTCGGTAGTAA	4	TAAGCTTGCCGTTAT	3	TAAGATTGCCGTTAT	1	TACTTAAGAGACAGT	1	NNNNNNNNNNNNNNN	0	NNNNNNNNNNNNNNN	0	0.00800831857994	0	unannotated	1.0	9	7	7
ATAGTTTTTCAGGTTGGTAGATAGGAA	4	*	0	4	*	0	4	*	0	4	*	0	4	*	0	4	*	0	4	*	0	4	*	0	4	*	0	4	*	0	4	*	0	4	*	0	4	*	0	4	*	0	4	*	0	4	*	0	4	*	0	4	*	0	4	*	0	4	*	0	4	*	0	4	*	0	4	*	0	4	*	0	4	*	0	4	*	0	4	*	0	4	*	0	4	*	0	4	*	0	4	*	0	4	*	0	4	*	0	4	*	0	4	*	0	4	*	0	1.25801e-16	0.52845	1.0	1.6304600000000006e-18	1.13509e-12	99	9	8	2.72406	0.0	2.15152	2.37951	2.15152	2.37951	GTTCTGCCTCTTTGG	24	GTCCTGCTTCCTTGG	23	GGCCTGCCTCCTTGG	19	GTCCTGCCTCTTTGG	9	GACCAGCTTCTTTAG	8	GTCCCGCCTCTTTGG	7	GTCCTACCTCTTTGG	7	GACCAGCTTCGTTAG	1	GTCCTGCTTCCTTGT	1	NNNNNNNNNNNNNNN	0	3.4418563469000004e-14	0	unannotated	1.0	10	4	6
ATATAAAATAATTTTGAACACCTACTT	4	*	0	4	*	0	4	*	0	4	*	0	4	*	0	4	*	0	4	*	0	4	*	0	4	*	0	4	*	0	4	*	0	4	*	0	4	*	0	4	*	0	4	*	0	4	*	0	4	*	0	4	*	0	4	*	0	4	*	0	4	*	0	4	*	0	4	*	0	4	*	0	4	*	0	4	*	0	4	*	0	4	*	0	4	*	0	4	*	0	4	*	0	4	*	0	4	*	0	4	*	0	4	*	0	4	*	0	7.415060000000001e-18	0.53107	1.0	3.24191e-19	2.7577e-13	104	8	8	2.53657	0.0	4.59615	6.68951	4.10577	5.79761	ATTAACACAAACCTT	35	ATAGGAAAAGACTTT	17	ACTAACACAAACCTT	17	AAGTAGTGTATATAA	13	ATATCCCATCTCTTT	10	ATGAGTACGAATGCA	10	ATAGGAAAAGACTTG	1	ATGAGTACTAATGCA	1	NNNNNNNNNNNNNNN	0	NNNNNNNNNNNNNNN	0	2.13848984663e-15	0	unannotated	1.0	9	7	6
ATATAAATATGGATCAGCTATCCGGGA	4	*	0	4	*	0	4	*	0	4	*	0	4	*	0	4	*	0	4	*	0	4	*	0	4	*	0	4	*	0	4	*	0	4	*	0	4	*	0	4	*	0	4	*	0	4	*	0	4	*	0	4	*	0	4	*	0	4	*	0	4	*	0	4	*	0	4	*	0	4	*	0	4	*	0	4	*	0	4	*	0	4	*	0	4	*	0	4	*	0	4	*	0	4	*	0	4	*	0	4	*	0	4	*	0	4	*	0	6.95302e-17	0.526586	1.0	3.14564e-18	0.0302895	98	12	5	3.3562	0.0	4.91837	5.68062	4.53061	5.22239	GTTCAGGTTTCCGTC	15	GTTCAGGAGGCCTTT	14	GTTTAAGGCTAAAGA	11	GTTCAGGTTTTAGAG	10	GTTCAGGTGAAAGGT	10	GTTCAGGGCTCTTCA	9	GTTCAGGTTTGAGCG	8	GTTCAGGAATATACG	8	GTTCAGGTTTTACGA	7	GTTCAGGAGACTTGT	3	1.9238595429e-14	0	unannotated	0.9694	10	9	10
ATATAAGATTTAAAATATACCCTTCAC	4	*	0	4	*	0	4	*	0	4	*	0	4	*	0	4	*	0	4	*	0	4	*	0	4	*	0	4	*	0	4	*	0	4	*	0	4	*	0	4	*	0	4	*	0	4	*	0	4	*	0	4	*	0	4	*	0	4	*	0	4	*	0	4	*	0	4	*	0	4	*	0	4	*	0	4	*	0	4	*	0	4	*	0	4	*	0	4	*	0	4	*	0	4	*	0	4	*	0	4	*	0	4	*	0	4	*	0	7.69421e-51	0.409358	0.990909	3.62343e-85	2.16181e-10	530	18	15	2.41164	0.0	3.99623	5.63438	2.70943	3.72528	CCTTCACCTCGCTGC	197	CTCGTCACCACAACA	93	CCTTCACCTCGTTGC	93	CCTTCACCTCGTCAC	79	CTCGTCACTTTTCGC	52	CCTTCACCTCGATGC	2	CCTTCACCTCGCAGC	2	CCTTCACCTCGTAAC	2	CCTACACATCGTCAC	1	CACCTCACCACAACA	1	5.86631297613e-48	0	unannotated	0.9849	8	10	8
ATATAATGTTGATTTAACGGGGAAGAC	4	*	0	4	*	0	4	*	0	4	*	0	4	*	0	4	*	0	4	*	0	4	*	0	4	*	0	4	*	0	4	*	0	4	*	0	4	*	0	4	*	0	4	*	0	4	*	0	4	*	0	4	*	0	4	*	0	4	*	0	4	*	0	4	*	0	4	*	0	4	*	0	4	*	0	4	*	0	4	*	0	4	*	0	4	*	0	4	*	0	4	*	0	4	*	0	4	*	0	4	*	0	4	*	0	4	*	0	3.81929e-52	0.571981	0.997093	1.03601e-90	4.80907e-09	547	12	13	2.47281	0.0	1.53382	1.80544	1.53382	1.80543	AATCCTCGTGACAGG	126	GATCCTCGTGACAGG	118	TATCCTCGTAACGGG	111	GATTCTCGTGACGGG	94	AATCCTCGTGACGGG	84	AGTCCTCGTGACAGG	8	GATTCACGTGACGGG	1	AATCCTCGAGACGGG	1	AATCCTCGTTACAGG	1	AATCATCGTGACAGG	1	2.9962371897600003e-49	0	unannotated	0.9963	5	8	8
ATATATGCAGAAGGTCAGAGAAGATAT	4	*	0	4	*	0	4	*	0	4	*	0	4	*	0	4	*	0	4	*	0	4	*	0	4	*	0	4	*	0	4	*	0	4	*	0	4	*	0	4	*	0	4	*	0	4	*	0	4	*	0	4	*	0	4	*	0	4	*	0	4	*	0	4	*	0	4	*	0	4	*	0	4	*	0	4	*	0	4	*	0	4	*	0	4	*	0	4	*	0	4	*	0	4	*	0	4	*	0	4	*	0	4	*	0	4	*	0	4.73263e-22	0.438564	1.0	1.2385200000000001e-24	6.72303e-08	133	14	10	2.4121	0.0	2.02256	2.54762	2.00752	2.52711	ATGGAATCACTGTCC	49	ATGGAATCACTGTCT	39	ATGGAGTCGTTATCT	21	ATGGAGTCGTTATAT	11	ATGGAGTCGTTATCA	2	ATGGAGTCGTTTTAT	2	ATGGAGTCGTGATCT	2	ATGGAATCACTTTCC	1	ATGGACTCACTGTCC	1	AAGGAATCACTGTCC	1	1.60714004462e-19	0	unannotated	0.9699	10	7	5
ATATATTTCATTTTTGAGCCCTAATTT	4	*	0	4	*	0	4	*	0	4	*	0	4	*	0	4	*	0	4	*	0	4	*	0	4	*	0	4	*	0	4	*	0	4	*	0	4	*	0	4	*	0	4	*	0	4	*	0	4	*	0	4	*	0	4	*	0	4	*	0	4	*	0	4	*	0	4	*	0	4	*	0	4	*	0	4	*	0	4	*	0	4	*	0	4	*	0	4	*	0	4	*	0	4	*	0	4	*	0	4	*	0	4	*	0	4	*	0	1.48514e-82	0.537935	1.0	5.25068e-89	4.31758e-15	521	13	23	2.77163	0.0	2.60461	3.26313	2.54319	3.16613	GAGTGCTTACTAAAG	122	GAGTGCTTACTCAAA	98	GAGTGCTTACTTTCC	92	GAGTGCTTACGGATA	75	GAGTGCTTACCACAG	51	GAGTGCTTACACCTG	46	GAGTACTTACATTTA	31	GAGTGCATACCACAG	1	GAGTACTTACATGTA	1	GAGTGCTTACTACAG	1	2.03649264514e-79	0	unannotated	0.9942	7	9	9
ATATCAAACGTGCGAAGTTTACTTATA	4	*	0	4	*	0	4	*	0	4	*	0	4	*	0	4	*	0	4	*	0	4	*	0	4	*	0	4	*	0	4	*	0	4	*	0	4	*	0	4	*	0	4	*	0	4	*	0	4	*	0	4	*	0	4	*	0	4	*	0	4	*	0	4	*	0	4	*	0	4	*	0	4	*	0	4	*	0	4	*	0	4	*	0	4	*	0	4	*	0	4	*	0	4	*	0	4	*	0	4	*	0	4	*	0	4	*	0	8.51172e-12	0.521534	1.0	3.30167e-13	5.77439e-08	68	10	6	2.37125	0.0	1.41176	1.86787	1.39706	1.8547	TTGAGTAATCAGTAA	27	TTGAGTAAGCAGTCA	19	TCGAGTGAGCAGTAA	8	TCGAGTAAGCAGTAA	5	TCGAGTAAGTAGTAA	4	GTGAGTAAGAAGTCA	1	TTGTGTAATCAGTAA	1	ATGAGTAATCAGAAA	1	GTGAGTAATCAGTAA	1	TCGAGTAAGTCGTAA	1	1.8329874789e-09	0	unannotated	1.0	4	8	10
ATATCAAATACGACGTTCTGCCTCTTT	4	*	0	4	*	0	4	*	0	4	*	0	4	*	0	4	*	0	4	*	0	4	*	0	4	*	0	4	*	0	4	*	0	4	*	0	4	*	0	4	*	0	4	*	0	4	*	0	4	*	0	4	*	0	4	*	0	4	*	0	4	*	0	4	*	0	4	*	0	4	*	0	4	*	0	4	*	0	4	*	0	4	*	0	4	*	0	4	*	0	4	*	0	4	*	0	4	*	0	4	*	0	4	*	0	4	*	0	2.04423e-16	0.450894	1.0	7.94049e-18	7.07188e-07	95	7	8	2.3872	0.0	2.76842	2.22844	2.76842	2.22844	CCCGCCGACTTTGTG	26	CCCGTCGACTTCGCA	22	CCCGTCGACTTCGCC	19	CCCGCCGACTTCGCG	14	CCCATCGACTTCGCA	12	CACGTCGACGTCGCA	1	CCAGTCGACTTCGCA	1	NNNNNNNNNNNNNNN	0	NNNNNNNNNNNNNNN	0	NNNNNNNNNNNNNNN	0	5.5412257071099994e-14	0	unannotated	1.0	7	7	5
ATATCAGGGGCTTACCTATCACTATAA	4	*	0	4	*	0	4	*	0	4	*	0	4	*	0	4	*	0	4	*	0	4	*	0	4	*	0	4	*	0	4	*	0	4	*	0	4	*	0	4	*	0	4	*	0	4	*	0	4	*	0	4	*	0	4	*	0	4	*	0	4	*	0	4	*	0	4	*	0	4	*	0	4	*	0	4	*	0	4	*	0	4	*	0	4	*	0	4	*	0	4	*	0	4	*	0	4	*	0	4	*	0	4	*	0	4	*	0	3.8042e-16	0.646068	1.0	1.3328900000000001e-18	7.15772e-07	101	9	7	2.92442	0.0	3.87129	3.7998	3.87129	3.7998	AACAGCGACTTTATC	20	AACTCCGACTTCGTG	18	AACTCGGACTTCCTT	15	AATTCGGACTTCATC	14	AACTCTGATTTTGTC	14	AACAGCGACTTTCTC	8	AATTCTGACTTTATT	7	AACTCGGACTTCGTG	3	AACTCGGATTTTGTC	2	NNNNNNNNNNNNNNN	0	1.01889167078e-13	0	unannotated	1.0	9	9	5
ATATCATCATCTCACCATCCTCAGTTC	4	*	0	4	*	0	4	*	0	4	*	0	4	*	0	4	*	0	4	*	0	4	*	0	4	*	0	4	*	0	4	*	0	4	*	0	4	*	0	4	*	0	4	*	0	4	*	0	4	*	0	4	*	0	4	*	0	4	*	0	4	*	0	4	*	0	4	*	0	4	*	0	4	*	0	4	*	0	4	*	0	4	*	0	0	CP000920.1	2058340	4	*	0	4	*	0	4	*	0	4	*	0	4	*	0	4	*	0	4	*	0	4.39873e-15	0.621817	1.0	1.16427e-16	6.77899e-08	88	11	6	2.61333	0.0	1.45455	2.05146	1.45455	2.05146	CTAGAGGAAGGTGTT	33	CGAGAGGGAGGTGTT	14	CCAGAGGAAGGTGTT	13	CTATAGGGATATGTT	11	CGAGAGGGATGTGTT	9	CTAGAGGGATGTGTT	2	CCAAAGGAATGTGTT	2	CTATAGGAAGGTGTT	1	CTAGAGGACGGTGTT	1	CTAGAGGGATATGTT	1	1.1221330854200002e-12	1	unique_annotation	0.9886	6	6	9
ATATCCATTATGAAATCGTTGATGAAG	4	*	0	4	*	0	4	*	0	4	*	0	4	*	0	4	*	0	4	*	0	4	*	0	4	*	0	4	*	0	4	*	0	4	*	0	4	*	0	4	*	0	4	*	0	4	*	0	4	*	0	4	*	0	4	*	0	4	*	0	4	*	0	4	*	0	4	*	0	4	*	0	4	*	0	4	*	0	4	*	0	4	*	0	4	*	0	4	*	0	4	*	0	4	*	0	4	*	0	4	*	0	4	*	0	4	*	0	4.36064e-12	0.519201	1.0	7.87377e-16	1.8602e-07	84	12	5	2.54453	0.0119048	1.2619	1.76334	1.2619	1.76334	ACGGCAATGTTGTAC	36	ATGGCAATGTCGTTC	17	ACGGTAATGTTGTGC	8	ACGGCAATGTTGTGC	8	ATGGCAATGTTGTTC	5	ACGGCAATGTTGTTC	4	ATGGCAAGGTCGTTC	1	ATGGCAATGACGATC	1	ACGGCAATGTTTTTC	1	AAGGCAATGTTGTAC	1	9.54520670553e-10	0	unannotated	0.9762	9	3	9
ATATCGAATGTACCGCCACCGAGGTCG	4	*	0	4	*	0	4	*	0	4	*	0	4	*	0	4	*	0	4	*	0	4	*	0	4	*	0	4	*	0	4	*	0	4	*	0	4	*	0	4	*	0	4	*	0	4	*	0	4	*	0	4	*	0	4	*	0	4	*	0	4	*	0	4	*	0	4	*	0	4	*	0	4	*	0	4	*	0	4	*	0	4	*	0	4	*	0	4	*	0	4	*	0	4	*	0	4	*	0	4	*	0	4	*	0	4	*	0	3.11802e-48	0.52426	0.992188	1.94436e-50	3.64038e-07	294	16	21	2.5557	0.0	1.4898	2.04044	1.4898	2.02846	AACACGGCAACTTTC	123	AATACGGCAATCTTC	63	AACACTGCGACCTTC	36	AATACGGCAACTTTC	29	AACACAGCAATCTTC	12	AATACAGCAACTTTC	7	AATACGGCGATCTTC	7	AATACGGCAACCTTC	4	AACACGGCAACTGTC	3	AACACGGCAACTATC	3	2.2418381658899997e-45	0	unannotated	0.9762	8	9	4
ATATCTTGCAGAAAGCATTTTTCAGAC	4	*	0	4	*	0	4	*	0	4	*	0	4	*	0	4	*	0	4	*	0	4	*	0	4	*	0	4	*	0	4	*	0	4	*	0	4	*	0	4	*	0	4	*	0	4	*	0	4	*	0	4	*	0	4	*	0	4	*	0	4	*	0	4	*	0	4	*	0	4	*	0	4	*	0	4	*	0	4	*	0	4	*	0	4	*	0	4	*	0	4	*	0	4	*	0	4	*	0	4	*	0	4	*	0	4	*	0	7.13107e-79	0.654012	0.99375	9.32358e-97	4.561300000000001e-25	587	26	22	3.49445	0.0613288	4.56218	5.23404	4.03578	4.78813	ATGCTCTAGAATCCA	161	ACGCTCTAAAGCAAC	64	ACACTCTAGGGTGCG	53	ACACTCTAGAGCATT	48	ACACTCTAGTAATTC	42	ATACTCTGGAGATCA	42	ACACTCTGGAGTGTG	35	ACACTCTAGGAAAAA	35	ACGGTCTAGTATAAT	29	ATACTCTAGATCTCT	27	9.225536754420001e-76	0	unannotated	0.9131	10	10	10
ATATGAAGAACCACCGGCTTTGCCGGT	4	*	0	4	*	0	4	*	0	4	*	0	4	*	0	4	*	0	4	*	0	4	*	0	4	*	0	4	*	0	4	*	0	4	*	0	4	*	0	4	*	0	4	*	0	4	*	0	4	*	0	4	*	0	4	*	0	4	*	0	4	*	0	4	*	0	4	*	0	4	*	0	4	*	0	4	*	0	4	*	0	4	*	0	4	*	0	4	*	0	4	*	0	4	*	0	4	*	0	4	*	0	4	*	0	4	*	0	4.21843e-10	0.47429	1.0	5.41775e-12	0.00612705	61	10	6	2.50794	0.704918	2.03279	2.5071	1.85246	2.26284	GGGTCCCTTTTTGTG	20	GGGTCCCTTTTATTG	15	GGGTCACTTTTTTAT	10	GGGTCACTTTTTTGT	9	GGGTCACTTTTTATG	2	GGGTCACTTTTTATC	1	GGGTCACTTTTTCGT	1	GGGTCCCTTGTTGTG	1	GGGTCACTTTGTTAT	1	GGGTCCCTGTTTGTG	1	8.21248546936e-08	0	unannotated	1.0	8	8	8
ATATGAAGATTGCCGTATTCGACCTTG	4	*	0	4	*	0	4	*	0	4	*	0	4	*	0	4	*	0	4	*	0	4	*	0	4	*	0	4	*	0	4	*	0	4	*	0	4	*	0	4	*	0	4	*	0	4	*	0	4	*	0	4	*	0	4	*	0	4	*	0	4	*	0	4	*	0	4	*	0	4	*	0	4	*	0	4	*	0	4	*	0	4	*	0	4	*	0	4	*	0	4	*	0	4	*	0	4	*	0	4	*	0	4	*	0	4	*	0	3.7117699999999995e-27	0.492018	1.0	1.3240300000000002e-28	3.98691e-12	159	7	12	2.3667	0.0	1.0	1.24879	1.0	1.24879	GTGGTGGTACGTTCG	58	GTGGTGGTACTTTCG	37	GTGGTGGTACATTCG	22	GTGGAGGTACATTTG	16	GTGGTGGTACATTTG	15	GTGGTGGTACTTTTG	10	GTGGTGGTACTGTCG	1	NNNNNNNNNNNNNNN	0	NNNNNNNNNNNNNNN	0	NNNNNNNNNNNNNNN	0	1.50283605065e-24	0	unannotated	1.0	8	2	6
ATATGACCTTGTTGCAATAAAAGTGCG	4	*	0	4	*	0	4	*	0	4	*	0	4	*	0	4	*	0	4	*	0	4	*	0	4	*	0	4	*	0	4	*	0	4	*	0	4	*	0	4	*	0	4	*	0	4	*	0	4	*	0	4	*	0	4	*	0	4	*	0	4	*	0	4	*	0	4	*	0	4	*	0	4	*	0	4	*	0	4	*	0	4	*	0	4	*	0	4	*	0	4	*	0	4	*	0	4	*	0	4	*	0	4	*	0	4	*	0	3.8727e-18	0.502976	1.0	1.64936e-19	4.56387e-17	104	10	8	2.3751	0.0	1.41346	1.87304	1.41346	1.87304	GTCTGTTTTAGCGCA	42	GTCTGTTTTAGTGCC	25	GTCTGTTTTCGTGCT	17	GTCTGTTTCAACGCT	6	GTCTGTTTTAACGCC	6	GTCTGTTTTAGTGCT	3	GTCTGATTTAGCGCA	2	GTTTGTTTTAGCGCG	1	GTTTGTTTTAGTGCG	1	GTTTGTTTTCGCGCG	1	1.13000819712e-15	0	unannotated	1.0	8	10	3
ATATGATTTTGATATCACAAAGAAACG	4	*	0	4	*	0	4	*	0	4	*	0	4	*	0	4	*	0	4	*	0	4	*	0	4	*	0	4	*	0	4	*	0	4	*	0	4	*	0	4	*	0	4	*	0	4	*	0	4	*	0	4	*	0	4	*	0	4	*	0	4	*	0	4	*	0	4	*	0	4	*	0	4	*	0	4	*	0	4	*	0	4	*	0	4	*	0	4	*	0	4	*	0	4	*	0	4	*	0	4	*	0	4	*	0	4	*	0	5.19885e-35	0.572853	0.990099	1.2434e-37	8.76079e-15	217	11	17	2.62103	0.0	3.29954	4.47162	2.10599	3.04719	TTTCCGACCCTGATA	82	TTTTCAAACCCTAAT	36	CTTCCGACCTTGATA	32	CTTCCGAACCCTGAT	22	CTTCCGCACCCTGTG	20	TTTTCTAGCCCTGAT	8	CTTCCGACCCTGATA	8	CTTCCGACCCTAATG	6	CTTCAGAACCCTGAT	1	CTTCCGAACCATGAT	1	2.6714458130799997e-32	0	unannotated	0.9954	8	8	9
ATATGCACTGCCATTTGATTGTGAGCC	4	*	0	4	*	0	4	*	0	4	*	0	4	*	0	4	*	0	4	*	0	4	*	0	4	*	0	4	*	0	4	*	0	4	*	0	4	*	0	4	*	0	4	*	0	4	*	0	4	*	0	4	*	0	4	*	0	4	*	0	4	*	0	4	*	0	4	*	0	4	*	0	4	*	0	4	*	0	4	*	0	4	*	0	4	*	0	4	*	0	4	*	0	4	*	0	4	*	0	4	*	0	4	*	0	4	*	0	1.06561e-09	0.491411	1.0	4.20744e-11	3.28798e-05	55	6	7	2.52335	0.0	1.21818	1.54478	1.21818	1.54478	GGAAAGACCAAGCCA	14	GGAAAGACCAATCCA	10	GGAAAGACCAAGCTA	9	GAAAAGACCAAACTA	9	GAAAAGACCAAGCTA	8	GGAAAGACCAAGCAA	5	NNNNNNNNNNNNNNN	0	NNNNNNNNNNNNNNN	0	NNNNNNNNNNNNNNN	0	NNNNNNNNNNNNNNN	0	2.02108108252e-07	0	unannotated	1.0	7	3	4
ATATGCCGAAAAACCGCTCTCGAGCGT	4	*	0	4	*	0	4	*	0	4	*	0	4	*	0	4	*	0	4	*	0	4	*	0	4	*	0	4	*	0	4	*	0	4	*	0	4	*	0	4	*	0	4	*	0	4	*	0	4	*	0	4	*	0	4	*	0	4	*	0	4	*	0	4	*	0	4	*	0	4	*	0	4	*	0	4	*	0	4	*	0	4	*	0	4	*	0	4	*	0	4	*	0	4	*	0	4	*	0	4	*	0	4	*	0	4	*	0	2.86544e-118	0.510304	0.996441	4.47701e-120	2.22309e-15	710	20	44	2.53124	0.357746	1.50423	1.85786	1.50423	1.85786	AGTCTCAAAGAAGCT	230	CGTCTCGAAAAAGCT	163	CGTCTCAAAGAAACT	106	GGTCTCAAAGAAGCT	103	CGTCTCAAAAAAGCT	72	AGCCTCGAAAAAACT	14	GGTTTCGAAGAAGCT	8	AGTCTCAAATAAGCT	2	CGTCACGAAAAAGCT	1	CGTCGCGAAAAAGCT	1	6.2827657265e-115	0	unannotated	0.9859	4	8	10
ATATGCCGGAGCAGGTACAGGATTTTT	4	*	0	4	*	0	4	*	0	4	*	0	4	*	0	4	*	0	4	*	0	4	*	0	4	*	0	4	*	0	4	*	0	4	*	0	4	*	0	4	*	0	4	*	0	4	*	0	4	*	0	4	*	0	4	*	0	4	*	0	4	*	0	4	*	0	4	*	0	4	*	0	4	*	0	4	*	0	4	*	0	4	*	0	4	*	0	4	*	0	4	*	0	4	*	0	4	*	0	4	*	0	4	*	0	4	*	0	6.02744e-14	0.534757	1.0	2.97675e-15	2.05149e-06	79	7	9	2.5643	0.0	2.12658	2.39078	2.12658	2.39078	ATCCGACGCCATCTA	23	ATCCGACCCCGTCGA	17	ATCCGACACCGTCCA	12	ATCCGACACCTTCTA	10	ATCCCACTCCCTCAA	8	ATCCGACTCCTTCGA	7	ACCCGACACCGTCGA	2	NNNNNNNNNNNNNNN	0	NNNNNNNNNNNNNNN	0	NNNNNNNNNNNNNNN	0	1.45516915368e-11	0	unannotated	1.0	8	1	7
ATATGCGCGTACAGGTTATGTGGCAAC	4	*	0	4	*	0	4	*	0	4	*	0	4	*	0	4	*	0	4	*	0	4	*	0	4	*	0	4	*	0	4	*	0	4	*	0	4	*	0	4	*	0	4	*	0	4	*	0	4	*	0	4	*	0	4	*	0	4	*	0	4	*	0	4	*	0	4	*	0	4	*	0	4	*	0	4	*	0	4	*	0	4	*	0	4	*	0	4	*	0	4	*	0	4	*	0	4	*	0	4	*	0	4	*	0	4	*	0	1.0509900000000001e-32	0.501629	1.0	1.30745e-34	2.05307e-14	199	9	7	2.44653	0.175879	1.46734	1.63073	1.46734	1.63073	ACCATGCGCCCAATG	73	ACCATGCGCCCGATG	37	ACCATGCCCCCGACG	35	ACCATGCACCCGACG	24	ACCATGCGCCCGACG	15	ATCATGCACCCGACG	11	ACCATGCGCCCAATC	2	ACCATGCTCCCAATG	1	ACCATGCGACCAATG	1	NNNNNNNNNNNNNNN	0	5.05313045442e-30	0	unannotated	1.0	10	4	6
ATATGCTGCAGACACGTAATGGTAAGA	4	*	0	4	*	0	4	*	0	4	*	0	4	*	0	4	*	0	4	*	0	4	*	0	4	*	0	4	*	0	4	*	0	4	*	0	4	*	0	4	*	0	4	*	0	4	*	0	4	*	0	4	*	0	4	*	0	4	*	0	4	*	0	4	*	0	4	*	0	4	*	0	4	*	0	4	*	0	4	*	0	4	*	0	4	*	0	4	*	0	4	*	0	4	*	0	4	*	0	4	*	0	4	*	0	4	*	0	7.7486e-10	0.524443	1.0	4.38792e-11	1.1389e-06	54	7	8	2.5818	0.0	1.77778	2.10901	1.77778	2.10901	GAACCGCTAAGGCTG	13	GAACTGCTCAGGCAG	13	GAACCGCACAGGCTG	10	GAACTGCAAAGGCAG	7	GAACAGCTAAGGCTG	6	GAACAGCAAAGGCTG	3	GAACAGCTCAGGCTG	2	NNNNNNNNNNNNNNN	0	NNNNNNNNNNNNNNN	0	NNNNNNNNNNNNNNN	0	1.48295684801e-07	0	unannotated	1.0	8	2	6
ATATGCTGCAGAGAATGAACGAGCTGG	4	*	0	4	*	0	4	*	0	4	*	0	4	*	0	4	*	0	4	*	0	4	*	0	4	*	0	4	*	0	4	*	0	4	*	0	4	*	0	4	*	0	4	*	0	4	*	0	4	*	0	4	*	0	4	*	0	4	*	0	4	*	0	4	*	0	4	*	0	4	*	0	4	*	0	4	*	0	4	*	0	4	*	0	4	*	0	4	*	0	4	*	0	4	*	0	4	*	0	4	*	0	4	*	0	4	*	0	1.99466e-15	0.572488	1.0	3.8416900000000004e-18	2.82522e-07	97	7	8	2.55526	0.0	2.1134	2.61555	2.1134	2.61555	CAGTAAAGGCTGGAA	27	CAGTAAAGTCTGCAA	19	CTGTTAAGTCTGCCA	17	CAGTTAAGGCTGGAA	17	CAGTTAAGGCTTCTA	8	CTGTAAAGGCAGCTA	6	CAGTTAAGTCTGCAA	3	NNNNNNNNNNNNNNN	0	NNNNNNNNNNNNNNN	0	NNNNNNNNNNNNNNN	0	5.17076833863e-13	0	unannotated	1.0	8	4	7
ATATGTATAGGGGAGTGGTGTGAACCT	4	*	0	4	*	0	4	*	0	4	*	0	4	*	0	4	*	0	4	*	0	4	*	0	4	*	0	4	*	0	4	*	0	4	*	0	4	*	0	4	*	0	4	*	0	4	*	0	4	*	0	4	*	0	4	*	0	4	*	0	4	*	0	4	*	0	4	*	0	4	*	0	4	*	0	4	*	0	4	*	0	4	*	0	4	*	0	4	*	0	4	*	0	4	*	0	4	*	0	4	*	0	4	*	0	4	*	0	2.52689e-12	0.487904	1.0	7.48726e-14	1.4287e-05	71	8	5	2.39405	0.0	1.16901	1.4004	1.16901	1.4004	ATATTGGTCGTTGAG	26	ATATTGGTCGTTGGG	18	ATAGTGGTCGGTGGG	12	ATATTGGTCATTGGG	5	ATAGTGGTCGTTGGG	4	ATATTGGTCGCTGGG	3	ATATTGCTCGTTGGG	2	ATATTGTTCGTTGAG	1	NNNNNNNNNNNNNNN	0	NNNNNNNNNNNNNNN	0	5.60448056281e-10	0	unannotated	1.0	5	5	8
ATATGTGGGGATTGACTCCTGATTTTC	4	*	0	4	*	0	4	*	0	4	*	0	4	*	0	4	*	0	4	*	0	4	*	0	4	*	0	4	*	0	4	*	0	4	*	0	4	*	0	4	*	0	4	*	0	4	*	0	4	*	0	4	*	0	4	*	0	4	*	0	4	*	0	4	*	0	4	*	0	4	*	0	4	*	0	4	*	0	4	*	0	4	*	0	4	*	0	4	*	0	4	*	0	4	*	0	4	*	0	4	*	0	4	*	0	4	*	0	6.559310000000002e-18	0.493142	1.0	2.31385e-19	2.77777e-08	103	8	11	2.37185	0.0	1.98058	2.60346	1.94175	2.56158	TGGATGTGCTAGAGG	37	TGGGTGTGCTGGAAG	23	TGAATGTGCTGGAGG	22	TGGATGTTCTGGAGG	8	TGAATGTGCTGGAAA	6	ACACGATGTTGGAGG	4	TTACTACATTGGAAG	2	TGCATGTGCTAGAGG	1	NNNNNNNNNNNNNNN	0	NNNNNNNNNNNNNNN	0	1.89588797839e-15	0	unannotated	1.0	9	7	7
ATATTAATCGATTATAATCAATTTAAC	4	*	0	4	*	0	4	*	0	4	*	0	4	*	0	4	*	0	4	*	0	4	*	0	4	*	0	4	*	0	4	*	0	4	*	0	4	*	0	4	*	0	4	*	0	4	*	0	4	*	0	4	*	0	4	*	0	4	*	0	4	*	0	4	*	0	4	*	0	4	*	0	4	*	0	4	*	0	4	*	0	4	*	0	4	*	0	4	*	0	4	*	0	4	*	0	4	*	0	4	*	0	4	*	0	4	*	0	9.64209e-128	0.507708	0.990517	2.96703e-132	8.4025e-09	797	23	42	2.41565	0.0	1.55207	1.62457	1.54831	1.62034	TATTTGGTAATCAAG	234	TATTTGATAATCAGA	226	TATTTGATAATCAAG	196	TAATTGATAATCAAA	70	TATTTGATAATCATG	32	TATTTGGTAATCAAT	8	TATCTGATAATCAAG	8	TATTTGATAATCAGT	4	TATTTGATAATAAAG	4	TATGTGATAATCAAG	2	2.3410393517300002e-124	0	unannotated	0.9837	7	9	6
ATATTCACAGAAAAGATACGGCTTTTG	4	*	0	4	*	0	4	*	0	4	*	0	4	*	0	4	*	0	4	*	0	4	*	0	4	*	0	4	*	0	4	*	0	4	*	0	4	*	0	4	*	0	4	*	0	4	*	0	4	*	0	4	*	0	4	*	0	4	*	0	4	*	0	4	*	0	4	*	0	4	*	0	4	*	0	4	*	0	4	*	0	4	*	0	4	*	0	4	*	0	4	*	0	4	*	0	4	*	0	4	*	0	4	*	0	4	*	0	9.86044e-17	0.545993	1.0	4.031880000000001e-18	1.60451e-09	97	9	7	2.38263	0.463918	2.36082	2.65872	2.3299	2.63617	ATTTTGAGTATCGGC	34	ATTTTTGGCATAGGC	27	ATTTTTAGCGTCGGC	13	ATTTTGGGCGTCGGT	13	ATTTTTGTCATCGGC	3	ATTTTGGGCATCGGC	3	ATTTTGGGCATCAGC	2	ATTTTTAGTATCGGA	1	ATTTTTATCGTCGGC	1	NNNNNNNNNNNNNNN	0	2.71029321298e-14	0	unannotated	1.0	8	8	7
ATATTCGTAGGCAATCGCCAATACTTG	4	*	0	4	*	0	4	*	0	4	*	0	4	*	0	4	*	0	4	*	0	4	*	0	4	*	0	4	*	0	4	*	0	4	*	0	4	*	0	4	*	0	4	*	0	4	*	0	4	*	0	4	*	0	4	*	0	4	*	0	4	*	0	4	*	0	4	*	0	4	*	0	4	*	0	4	*	0	4	*	0	4	*	0	4	*	0	4	*	0	4	*	0	4	*	0	4	*	0	4	*	0	4	*	0	4	*	0	6.13138e-16	0.574744	1.0	2.55228e-17	6.40639e-07	93	8	7	2.59786	0.0	1.94624	2.37331	1.94624	2.37331	GTCAGTCTGTAGTCC	22	GTCGGTTTGTAGACC	22	GTCAGTCTGTAGACC	19	GTCGGTTTGCACTCC	13	ATCAGTCTGTAGACC	8	ATCCGTTTGTAGTCC	6	GTCGGTTTGTACTCC	2	GTCGGTTTGAACTCC	1	NNNNNNNNNNNNNNN	0	NNNNNNNNNNNNNNN	0	1.62693863452e-13	0	unannotated	1.0	3	8	8
ATATTCTCAGCTCCGCCAAAGCCTTGG	4	*	0	4	*	0	4	*	0	4	*	0	4	*	0	4	*	0	4	*	0	4	*	0	4	*	0	4	*	0	4	*	0	4	*	0	4	*	0	4	*	0	4	*	0	4	*	0	4	*	0	4	*	0	4	*	0	4	*	0	4	*	0	4	*	0	4	*	0	4	*	0	4	*	0	4	*	0	4	*	0	4	*	0	4	*	0	4	*	0	4	*	0	4	*	0	4	*	0	4	*	0	4	*	0	4	*	0	2.08705e-38	0.486426	0.990099	2.34973e-40	2.63434e-28	237	12	7	2.40586	0.0	0.924051	1.40503	0.924051	1.40503	GCGGCGGCTTCCCGA	77	GCGGAGGCTTCCCGA	74	GTAGCGGCTTCCCGA	32	GTGGCGGCTTCCCGA	27	GCGGTGGCTTTCCGA	12	GGGGCAGCTTCCCGA	8	GGGGCGGCTTCCCGA	2	GCGGCGGCAGCCCGA	1	GTAGCTGCTTCCCGA	1	GCGGAGGATACCCGA	1	1.17728275281e-35	0	unannotated	0.9916	10	6	7
ATATTGGCGATGTTAATCACCTCTTCC	4	*	0	4	*	0	4	*	0	4	*	0	16	NC_004431.1	503004	16	NC_000913.3	428813	16	U00096.3	428813	4	*	0	4	*	0	4	*	0	4	*	0	4	*	0	4	*	0	4	*	0	4	*	0	4	*	0	4	*	0	4	*	0	4	*	0	4	*	0	4	*	0	4	*	0	4	*	0	4	*	0	4	*	0	4	*	0	4	*	0	4	*	0	4	*	0	4	*	0	4	*	0	4	*	0	4	*	0	4	*	0	4	*	0	4	*	0	3.95881e-08	0.670039	1.0	1.5554e-10	6.14137e-05	54	6	3	2.40304	0.0	1.59259	2.15374	1.59259	2.15374	TCTTTCACCAGCACA	16	TCTTTCACCAGCACC	13	TCTTTCGCCAGAATC	9	TCTTTCACCAGCACT	8	TCTTTCGCAAGGATA	5	TCTTTCACCAGAATG	3	NNNNNNNNNNNNNNN	0	NNNNNNNNNNNNNNN	0	NNNNNNNNNNNNNNN	0	NNNNNNNNNNNNNNN	0	6.75248568262e-06	3	multiple_annotations	1.0	7	6	3
ATATTGGTGCACCAGTACCTAAATTAT	4	*	0	4	*	0	4	*	0	4	*	0	4	*	0	4	*	0	4	*	0	4	*	0	4	*	0	4	*	0	4	*	0	4	*	0	4	*	0	4	*	0	4	*	0	4	*	0	4	*	0	4	*	0	4	*	0	4	*	0	4	*	0	4	*	0	4	*	0	4	*	0	4	*	0	4	*	0	4	*	0	4	*	0	4	*	0	4	*	0	4	*	0	4	*	0	4	*	0	4	*	0	4	*	0	4	*	0	8.71135e-19	0.500339	1.0	2.5722699999999997e-20	7.61209e-10	111	11	7	2.56722	0.0	1.97297	2.03636	1.97297	2.03636	GCGGTTTCGGTGATG	28	GTGATTTAGGAGATG	26	GCGATTTTGGTGATG	24	GCGATTTCGGTGATG	19	GTGATTTCGGAGATG	7	GCGATTTCAGTGATG	2	GTGAGTTAGGAGCTG	1	GTGATTTAGGAGAGG	1	GCGATATTGGTGATG	1	GGGATTTAGGAGATG	1	2.61006781044e-16	0	unannotated	0.991	9	5	8
ATATTTACGCTCTATTTTCCATTTGAT	4	*	0	4	*	0	4	*	0	4	*	0	4	*	0	4	*	0	4	*	0	4	*	0	4	*	0	4	*	0	4	*	0	4	*	0	4	*	0	4	*	0	4	*	0	4	*	0	4	*	0	4	*	0	4	*	0	4	*	0	4	*	0	4	*	0	4	*	0	4	*	0	4	*	0	4	*	0	4	*	0	4	*	0	4	*	0	4	*	0	4	*	0	4	*	0	4	*	0	4	*	0	4	*	0	4	*	0	1.0538e-10	0.45891	1.0	2.19058e-12	0.000994522	64	11	6	2.53632	0.0	3.03125	4.23909	2.23438	3.23512	AGAATCACCAATCTA	29	AAAATCCCAATCTAA	9	AAAATCCCCTCCTAA	8	AGAATTCTCAATCTA	6	AGAATCCTCTCCCAA	4	AGAATTTGCAATCTA	3	AGAATCAACAATCTA	1	AAAATCCCAATCTCA	1	ATAATCACCAATATA	1	AGAATTCACATCTAA	1	2.12919024441e-08	0	unannotated	0.9844	10	8	10
ATATTTCGCCAAGGATGCCTCCATCCA	4	*	0	4	*	0	4	*	0	4	*	0	4	*	0	4	*	0	4	*	0	4	*	0	4	*	0	4	*	0	4	*	0	4	*	0	4	*	0	4	*	0	4	*	0	4	*	0	4	*	0	4	*	0	4	*	0	4	*	0	4	*	0	4	*	0	4	*	0	4	*	0	4	*	0	4	*	0	4	*	0	4	*	0	4	*	0	4	*	0	4	*	0	4	*	0	4	*	0	4	*	0	4	*	0	4	*	0	1.3335e-193	0.385983	0.993712	9.54219e-201	8.43176e-50	1221	21	31	2.41599	0.0	1.22932	1.71166	1.22932	1.71148	CCTGGATACCCTGCG	509	CCTGGAAACCCTTCG	201	CCTGGATACCTTTCG	198	CCTGGAGACATTGCG	115	CTTGGATACCCTTCG	106	CCTGGATACCCTTCG	68	TCTGGAGACATTGCG	9	CCTGGAGACATAGCG	2	CCTGGATACACTGCG	1	CCTGGAAACCCTTCT	1	5.51578717137e-190	0	unannotated	0.991	5	8	8
ATATTTGAAAGCAATACCATCGTAGCT	4	*	0	4	*	0	4	*	0	4	*	0	4	*	0	4	*	0	4	*	0	4	*	0	4	*	0	4	*	0	4	*	0	4	*	0	4	*	0	4	*	0	4	*	0	4	*	0	4	*	0	4	*	0	4	*	0	4	*	0	4	*	0	4	*	0	4	*	0	4	*	0	4	*	0	4	*	0	4	*	0	4	*	0	4	*	0	4	*	0	4	*	0	4	*	0	4	*	0	4	*	0	4	*	0	4	*	0	8.42215e-19	0.462122	1.0	3.5894499999999995e-20	7.90324e-12	109	7	8	2.48022	0.0	2.10092	2.36425	1.97248	2.28576	TTCACAAGCGATACC	33	TTCACAAGCTAGGCC	26	TTCACAAGCAATACC	14	TTCACACGCATGCCC	14	TTCACAAGCAAGCCC	13	TTCACAAGCTAACCC	8	TTAACAAGCTAGGCC	1	NNNNNNNNNNNNNNN	0	NNNNNNNNNNNNNNN	0	NNNNNNNNNNNNNNN	0	2.52492136058e-16	0	unannotated	1.0	6	7	6
ATATTTGAACTTTGTTATATAGAAGTA	4	*	0	4	*	0	4	*	0	4	*	0	4	*	0	4	*	0	4	*	0	4	*	0	4	*	0	4	*	0	4	*	0	4	*	0	4	*	0	4	*	0	4	*	0	4	*	0	4	*	0	4	*	0	4	*	0	4	*	0	4	*	0	4	*	0	4	*	0	4	*	0	4	*	0	4	*	0	4	*	0	4	*	0	4	*	0	4	*	0	4	*	0	4	*	0	4	*	0	4	*	0	4	*	0	4	*	0	9.29789e-17	0.512486	1.0	1.9095e-18	7.19719e-14	100	9	7	2.88103	0.0	4.89	6.16505	4.35	5.50384	ATAATCTCTAATGGG	22	ATAATTTCCAAACAG	18	ATATTTAGAGATTGC	16	ATAATCCCTAATGGA	14	ATAAAATTCATACAT	9	ATAATTCTGAAGTTT	9	ATAATTGGAGATAAG	8	ATAATTGTTGGCTTA	3	ATAATTCCGAAGTTT	1	NNNNNNNNNNNNNNN	0	2.5585210574599997e-14	0	unannotated	1.0	10	8	9
ATATTTTAAGCATTGTATTCATAAATA	4	*	0	4	*	0	4	*	0	4	*	0	4	*	0	4	*	0	4	*	0	4	*	0	4	*	0	4	*	0	4	*	0	4	*	0	4	*	0	4	*	0	4	*	0	4	*	0	4	*	0	4	*	0	4	*	0	4	*	0	4	*	0	4	*	0	4	*	0	4	*	0	4	*	0	4	*	0	4	*	0	4	*	0	4	*	0	4	*	0	4	*	0	4	*	0	4	*	0	4	*	0	4	*	0	4	*	0	1.06378e-09	0.508888	1.0	6.27679e-11	3.68714e-05	53	6	6	2.36835	0.0	1.79245	2.3897	1.79245	2.30406	TGGCTTCCCCGTCCT	15	TGGCTTCTCCATCCT	11	TGGTTTTCCCATCCT	10	TGGTTTTCCTGTCCT	9	TGGTTTCCCCGTTCT	7	TGTCTTCACCGTCCT	1	NNNNNNNNNNNNNNN	0	NNNNNNNNNNNNNNN	0	NNNNNNNNNNNNNNN	0	NNNNNNNNNNNNNNN	0	2.017707472e-07	0	unannotated	1.0	5	5	6
ATATTTTCTCCTATTGAAAGAAATTGA	4	*	0	4	*	0	4	*	0	4	*	0	4	*	0	4	*	0	4	*	0	4	*	0	4	*	0	4	*	0	4	*	0	4	*	0	4	*	0	4	*	0	4	*	0	4	*	0	4	*	0	4	*	0	4	*	0	4	*	0	4	*	0	4	*	0	4	*	0	4	*	0	4	*	0	4	*	0	4	*	0	4	*	0	4	*	0	4	*	0	4	*	0	4	*	0	4	*	0	4	*	0	4	*	0	4	*	0	3.17345e-11	0.497427	1.0	1.21341e-13	7.50005e-08	72	11	3	2.74909	0.0	0.888889	1.38576	0.888889	1.38576	CATTGTGCAAATGAG	24	CATTATGCAAATGAG	13	CATTGTGTAAATGAG	10	CATTATGTAAATGAG	9	CATTGTGCAAATGAT	7	CATTGTGCAGATGAG	3	CAGTATGCAAATGAG	2	CCTGGTGCAAAGGAT	1	CAGTGTGCAAATGAT	1	CCTTGTGCAAATGAG	1	6.61332455789e-09	0	unannotated	0.9861	9	6	7
ATCAAAAGCCGTTCGGTGTTGGTAGCA	4	*	0	4	*	0	4	*	0	4	*	0	4	*	0	4	*	0	4	*	0	4	*	0	4	*	0	4	*	0	4	*	0	4	*	0	4	*	0	4	*	0	4	*	0	4	*	0	4	*	0	4	*	0	4	*	0	4	*	0	4	*	0	4	*	0	4	*	0	4	*	0	4	*	0	4	*	0	4	*	0	4	*	0	4	*	0	4	*	0	4	*	0	4	*	0	4	*	0	4	*	0	4	*	0	4	*	0	3.60578e-17	0.646022	1.0	2.67806e-19	2.74333e-07	105	12	6	2.64862	0.980952	1.08571	1.3359	1.08571	1.3359	CCGGGCGGTTTTTCT	34	CCGGGCGGTTTTTTG	26	CCGGGCGGTTTTTAT	16	CCGGGCGGTTTTTTC	11	CCGGGCGGTTTTTGT	7	CCGGGCGGTTTTTTA	4	CCGGGCGGTTTTTTT	2	CCGGGCGGTGGTTCT	1	CCGGGCGGTTTTTCA	1	ACGGGCGGTTTTTCT	1	1.01008218804e-14	0	unannotated	0.981	9	6	6
ATCAAAGTTCATTGCTGTCATCTTTTC	4	*	0	4	*	0	4	*	0	4	*	0	4	*	0	4	*	0	4	*	0	4	*	0	4	*	0	4	*	0	4	*	0	4	*	0	4	*	0	4	*	0	4	*	0	4	*	0	4	*	0	4	*	0	4	*	0	4	*	0	4	*	0	4	*	0	4	*	0	4	*	0	4	*	0	4	*	0	4	*	0	4	*	0	4	*	0	4	*	0	4	*	0	4	*	0	4	*	0	4	*	0	4	*	0	4	*	0	4.934e-14	0.512002	1.0	1.8467e-15	8.14243e-06	80	10	8	2.47266	0.0	1.3	1.47722	1.3	1.47722	CAGCCATGCCTCCTT	24	CAGCCATGCATCCTT	20	CAACCATGCAGCCTT	15	CAGCCATGCAGCCTT	13	CAGCCATGCCTCCGT	3	CAGCCATTCCTCCAT	1	CAGCCATGCCGCCGT	1	CCGCCATGCAGCCTT	1	CAGCCATGCATACTT	1	CAGCCATGCCTACTT	1	1.19635925558e-11	0	unannotated	1.0	8	5	7
ATCAAATTTATTGTAACACTGCATTTT	4	*	0	4	*	0	4	*	0	4	*	0	4	*	0	4	*	0	4	*	0	4	*	0	4	*	0	4	*	0	4	*	0	4	*	0	4	*	0	4	*	0	4	*	0	4	*	0	4	*	0	4	*	0	4	*	0	4	*	0	4	*	0	4	*	0	4	*	0	4	*	0	4	*	0	4	*	0	4	*	0	4	*	0	4	*	0	4	*	0	4	*	0	4	*	0	4	*	0	4	*	0	4	*	0	4	*	0	1.55665e-45	0.526137	1.0	3.63404e-49	1.2084e-06	281	11	22	2.59405	0.0	4.52313	4.99268	1.38434	1.86335	TTTGCAGGGTCGTCT	105	TTTGCAGGGCCGTCT	46	TTGCAGGGTCGGCTT	36	TTGCAGGGTCGTCTT	29	TTGCAGGGTCGTCCT	28	TTGCAGGGTCATCTT	22	TTGCAGGGCCGACTT	11	TTTCAGGGTCGTCTT	1	TTGAAGGGTCATCTT	1	TTGCAGGGTCGGGTT	1	1.0508414581e-42	0	unannotated	0.9964	7	8	7
ATCAACACTTAAATGATCGGCAATTTG	4	*	0	4	*	0	4	*	0	4	*	0	4	*	0	4	*	0	4	*	0	4	*	0	4	*	0	4	*	0	4	*	0	4	*	0	4	*	0	4	*	0	4	*	0	4	*	0	4	*	0	4	*	0	4	*	0	4	*	0	4	*	0	4	*	0	4	*	0	4	*	0	4	*	0	4	*	0	4	*	0	4	*	0	4	*	0	4	*	0	4	*	0	4	*	0	4	*	0	4	*	0	4	*	0	4	*	0	1.03481e-09	0.617211	1.0	6.10198e-11	2.96189e-07	55	6	4	2.38071	0.0	1.52727	2.00673	1.52727	1.99057	TACTTGGCCAGCTTG	17	CACTTGACCGGCTTG	12	TACTTGACCAGCTTG	12	TACTTGGCCTACTTG	6	CACTTGATCGGCTTG	4	CACTTGGCTAGCTTG	4	NNNNNNNNNNNNNNN	0	NNNNNNNNNNNNNNN	0	NNNNNNNNNNNNNNN	0	NNNNNNNNNNNNNNN	0	1.96428159802e-07	0	unannotated	1.0	5	5	6
ATCAACGACCGCAAGATCACCTTCATC	4	*	0	4	*	0	4	*	0	4	*	0	4	*	0	4	*	0	4	*	0	4	*	0	4	*	0	4	*	0	4	*	0	4	*	0	4	*	0	4	*	0	4	*	0	4	*	0	4	*	0	4	*	0	4	*	0	4	*	0	4	*	0	4	*	0	4	*	0	4	*	0	4	*	0	4	*	0	4	*	0	4	*	0	4	*	0	4	*	0	4	*	0	4	*	0	4	*	0	4	*	0	4	*	0	4	*	0	2.27594e-21	0.534876	1.0	1.53281e-23	3.75358e-15	125	7	14	2.38764	0.192	0.808	1.2169	0.808	1.2169	GATACCCCGGGTCAC	36	GATACTCCGGGTCAC	32	GATACCCCTGGTCAC	27	GATACCCCCGGTCAC	13	GACACCCCCGGTCAC	11	GATACCCCGGGCCAC	5	GATACTCCGGGGCAC	1	NNNNNNNNNNNNNNN	0	NNNNNNNNNNNNNNN	0	NNNNNNNNNNNNNNN	0	7.53703240509e-19	0	unannotated	1.0	8	7	1
ATCAACTGGATTGAGCAAGTAGTTCTT	4	*	0	4	*	0	4	*	0	4	*	0	4	*	0	4	*	0	4	*	0	4	*	0	4	*	0	4	*	0	4	*	0	4	*	0	4	*	0	4	*	0	4	*	0	4	*	0	4	*	0	4	*	0	4	*	0	4	*	0	4	*	0	4	*	0	4	*	0	4	*	0	4	*	0	4	*	0	4	*	0	4	*	0	4	*	0	4	*	0	4	*	0	4	*	0	4	*	0	4	*	0	4	*	0	4	*	0	5.21749e-12	0.559585	1.0	6.31793e-19	4.64369e-05	103	7	4	2.47031	0.0	1.28155	1.69465	1.28155	1.61089	GACCGCCTCTAACTC	29	GACCGACTCTAACTC	21	GACCGCTTTCAACTC	20	GACCGCTTCTAACTC	15	GACCGCTTCCAACTC	13	GACCGCTTCTAATTC	4	GACCGACTCTAACAC	1	NNNNNNNNNNNNNNN	0	NNNNNNNNNNNNNNN	0	NNNNNNNNNNNNNNN	0	1.13710515932e-09	0	unannotated	1.0	5	6	5
ATCAAGAATCCCGATCATCCCGTCATC	4	*	0	4	*	0	4	*	0	4	*	0	4	*	0	4	*	0	4	*	0	4	*	0	4	*	0	4	*	0	4	*	0	4	*	0	4	*	0	4	*	0	4	*	0	4	*	0	4	*	0	4	*	0	4	*	0	4	*	0	4	*	0	4	*	0	4	*	0	4	*	0	4	*	0	4	*	0	4	*	0	4	*	0	4	*	0	4	*	0	4	*	0	4	*	0	4	*	0	4	*	0	4	*	0	4	*	0	1.5204400000000002e-54	0.477697	0.993151	6.21115e-57	4.54442e-29	335	14	23	2.46104	0.0	1.11343	1.51751	1.11343	1.51751	AATCCCATACTTCGA	103	AATCCCATACTCGGA	80	AATCCCATACTTGGA	58	GATCCCATACTTTGA	45	AATTCCATACTTCGA	38	GATTCCATATTTGGA	3	AATCCAATACTTCGA	1	AATCCCCTACTCGGA	1	AAGCCCATACTCGGA	1	AGTCCCATACTTCGA	1	1.25554463705e-51	0	unannotated	0.9881	5	9	7
ATCAAGATCATAAGCCACACAGATTTT	4	*	0	4	*	0	4	*	0	4	*	0	4	*	0	4	*	0	4	*	0	4	*	0	4	*	0	4	*	0	4	*	0	4	*	0	4	*	0	4	*	0	4	*	0	4	*	0	4	*	0	4	*	0	4	*	0	4	*	0	4	*	0	4	*	0	4	*	0	4	*	0	4	*	0	4	*	0	4	*	0	4	*	0	4	*	0	4	*	0	4	*	0	4	*	0	4	*	0	4	*	0	4	*	0	4	*	0	8.48783e-12	0.518856	1.0	7.7722e-14	0.000188044	73	8	7	2.64127	0.0	1.86301	1.81202	1.86301	1.81202	TACTGTATCCAAGCC	20	CACAGTATCCAAACC	16	CACTGTATCCAAACC	14	AACTGTATCCAAACC	7	AACAGTATCCAAACC	7	CACTGTATCCAATCC	4	AACTGTTTCTAAACC	4	TACTATATCCAAGCC	1	NNNNNNNNNNNNNNN	0	NNNNNNNNNNNNNNN	0	1.82796877153e-09	0	unannotated	1.0	3	7	8
ATCAAGTTTCGATGCCTTGTTGGCTGG	4	*	0	4	*	0	4	*	0	4	*	0	4	*	0	4	*	0	4	*	0	4	*	0	4	*	0	4	*	0	4	*	0	4	*	0	4	*	0	4	*	0	4	*	0	4	*	0	4	*	0	4	*	0	4	*	0	4	*	0	4	*	0	4	*	0	4	*	0	4	*	0	4	*	0	4	*	0	4	*	0	4	*	0	16	CP000920.1	724160	4	*	0	4	*	0	4	*	0	4	*	0	4	*	0	4	*	0	4	*	0	1.0195e-09	0.477857	1.0	1.23237e-11	0.00390679	60	7	5	2.61874	0.816667	1.08333	1.69548	1.08333	1.69548	CAAGACTCCAAAAAT	17	CAAGACTCCAAAAAC	12	TAAGACTCCAAAGAT	11	TAAAACTCCAAAAAT	6	CAAGACCCCAAAAAC	5	CAAGACCCCAAAAAT	5	CAAAACTCCAAAAAT	4	NNNNNNNNNNNNNNN	0	NNNNNNNNNNNNNNN	0	NNNNNNNNNNNNNNN	0	1.93601640299e-07	1	unique_annotation	1.0	3	7	5
ATCAATAATAATGATACAAATACCAAT	4	*	0	4	*	0	4	*	0	4	*	0	4	*	0	4	*	0	4	*	0	4	*	0	4	*	0	4	*	0	4	*	0	4	*	0	4	*	0	4	*	0	4	*	0	4	*	0	4	*	0	4	*	0	4	*	0	4	*	0	4	*	0	4	*	0	4	*	0	4	*	0	4	*	0	4	*	0	4	*	0	4	*	0	4	*	0	4	*	0	4	*	0	4	*	0	4	*	0	4	*	0	4	*	0	4	*	0	5.47901e-11	0.431443	1.0	1.38509e-12	1.08399e-07	63	9	6	2.39917	0.0	1.53968	1.96723	1.53968	1.96723	TACAACTACACCGGC	23	TACTACCACGCCGGC	13	TACCACTACACCGGC	11	TACTACCACACCAGC	10	TACGACTACGCCAGC	2	TACCACGACACCGGC	1	TACTACCACTCCGGC	1	TACTACCCCGCCGGC	1	TACCACTACACAGGC	1	NNNNNNNNNNNNNNN	0	1.1259710419e-08	0	unannotated	1.0	4	8	8
ATCAATGATGATGTTTTTCTCATCGGG	4	*	0	4	*	0	4	*	0	4	*	0	4	*	0	4	*	0	4	*	0	4	*	0	4	*	0	4	*	0	4	*	0	4	*	0	4	*	0	4	*	0	4	*	0	4	*	0	4	*	0	4	*	0	4	*	0	4	*	0	4	*	0	4	*	0	4	*	0	4	*	0	4	*	0	4	*	0	4	*	0	4	*	0	4	*	0	4	*	0	4	*	0	4	*	0	4	*	0	4	*	0	4	*	0	4	*	0	5.35636e-17	0.550929	1.0	2.3995e-18	2.64892e-10	97	7	6	2.50268	0.0	0.948454	1.3488	0.948454	1.3488	CAGATTCAGCACAAA	25	CAGATTGAGCACAAA	23	TAGATTCAGCACAAA	19	CAAATTGAGCACAAA	12	CAGATTAAGCACAAA	11	TAGATTCAGTACAAA	6	CAAGTTGAGCACAAA	1	NNNNNNNNNNNNNNN	0	NNNNNNNNNNNNNNN	0	NNNNNNNNNNNNNNN	0	1.48936892119e-14	0	unannotated	1.0	3	7	6
ATCAATTCCAGCTTTTCAAGGCTCTGC	4	*	0	4	*	0	4	*	0	4	*	0	4	*	0	4	*	0	4	*	0	4	*	0	4	*	0	4	*	0	4	*	0	4	*	0	4	*	0	4	*	0	4	*	0	4	*	0	4	*	0	4	*	0	4	*	0	4	*	0	4	*	0	4	*	0	4	*	0	4	*	0	4	*	0	4	*	0	4	*	0	4	*	0	4	*	0	4	*	0	4	*	0	4	*	0	4	*	0	4	*	0	4	*	0	4	*	0	2.31605e-16	0.530256	1.0	6.18314e-18	5.20264e-05	96	14	10	2.74933	0.0	5.19792	4.66557	4.47917	4.11689	TGTACAACTCCCTCC	28	TGCACGGTCTGCTTC	26	TGTACGGTCTGCTTT	17	TGTACGGTCTGCTTC	7	TGTACAGTTTGCTTT	6	GGCTCACTCCCTCCG	3	TGTACAGTCTGCTTC	2	TGTACAACGCCCTCC	1	TGCACGGTCTGCGGC	1	TGTACAACTACCTCC	1	6.26290792316e-14	0	unannotated	0.9583	9	10	5
ATCACAATACGGACAATCCACATTGTC	4	*	0	4	*	0	4	*	0	4	*	0	4	*	0	4	*	0	4	*	0	4	*	0	4	*	0	4	*	0	4	*	0	4	*	0	4	*	0	4	*	0	4	*	0	4	*	0	4	*	0	4	*	0	4	*	0	4	*	0	4	*	0	4	*	0	4	*	0	4	*	0	4	*	0	4	*	0	4	*	0	4	*	0	4	*	0	4	*	0	4	*	0	4	*	0	4	*	0	4	*	0	4	*	0	4	*	0	1.4974399999999998e-92	0.432363	0.991111	2.45911e-94	2.72832e-13	570	20	15	2.41144	0.0	1.00175	1.29797	1.00175	1.29794	ATATCGTGTATAACC	158	ATATCGTGTACAACC	152	ATATTGTGTACAACC	130	ATGTCGTGTATAACC	88	ATATCGTATATAACC	20	ATGTCGTGTACAACC	6	ATGTCGTGTATGAAT	3	ATATCGAGTACAACC	1	ATATCGTGTACAACA	1	AGGTCGGGTATAACC	1	2.37918905963e-89	0	unannotated	0.9825	9	6	7
ATCACCCAGGTGATAGGCTCCCAAGGA	4	*	0	4	*	0	4	*	0	4	*	0	4	*	0	4	*	0	4	*	0	4	*	0	4	*	0	4	*	0	4	*	0	4	*	0	4	*	0	4	*	0	4	*	0	4	*	0	4	*	0	4	*	0	4	*	0	4	*	0	4	*	0	4	*	0	4	*	0	4	*	0	4	*	0	4	*	0	4	*	0	4	*	0	4	*	0	4	*	0	4	*	0	4	*	0	4	*	0	4	*	0	4	*	0	4	*	0	7.35911e-53	0.561197	0.990385	1.53678e-56	1.19254e-19	335	15	11	2.39929	0.0179104	1.14627	1.52897	1.14627	1.52897	CCGCGAGGGTCTTGT	124	CCGCGTGGGTCTTGT	87	CCACGAGGATCTTGT	45	CCGCGTGGATCTTGT	36	CCGCGTGGATTTTGT	28	CCACGGGGGTCCTTT	6	CCGCGTGGAGCTTGT	1	CCGAGAGGGTCTTGT	1	CCGCGTGGATCGTGT	1	CCGAGTGGATTTTGT	1	5.86315788412e-50	0	unannotated	0.9851	7	9	6
ATCACCGGCCCCAACGGCGGCGGCAAG	4	*	0	4	*	0	4	*	0	4	*	0	4	*	0	4	*	0	4	*	0	4	*	0	4	*	0	4	*	0	4	*	0	4	*	0	4	*	0	4	*	0	4	*	0	4	*	0	4	*	0	4	*	0	4	*	0	4	*	0	4	*	0	4	*	0	4	*	0	4	*	0	4	*	0	4	*	0	4	*	0	4	*	0	4	*	0	4	*	0	4	*	0	4	*	0	4	*	0	4	*	0	4	*	0	4	*	0	4.81551e-10	0.505813	1.0	2.79395e-11	0.250725	55	7	8	2.46489	0.0	1.56364	2.0633	1.56364	2.0633	ACCACCCTGGCCAAG	15	TCCACCCTGGCCAAG	11	TCCACATTGGCAAAG	10	ACCACGCTGGCCAAG	9	TCCACGCTTGCCAAG	8	ACCACCCAGGCCAAG	1	ACCACCCTGGCCCAG	1	NNNNNNNNNNNNNNN	0	NNNNNNNNNNNNNNN	0	NNNNNNNNNNNNNNN	0	9.3400885818e-08	0	unannotated	1.0	6	6	5
ATCACGCTGCAGAACTACTTCCGCCTG	4	*	0	4	*	0	4	*	0	4	*	0	4	*	0	4	*	0	4	*	0	4	*	0	4	*	0	4	*	0	4	*	0	4	*	0	4	*	0	4	*	0	4	*	0	4	*	0	4	*	0	4	*	0	4	*	0	4	*	0	4	*	0	4	*	0	4	*	0	4	*	0	4	*	0	4	*	0	4	*	0	4	*	0	4	*	0	4	*	0	16	NC_000962.3	3619440	4	*	0	4	*	0	4	*	0	4	*	0	4	*	0	1.99575e-12	0.345952	1.0	5.12993e-14	2.99153e-12	72	8	7	2.44312	0.0	1.70833	2.37441	1.70833	2.37441	TACGAGAAGCTCTCC	23	TACGACAAGCTCTCC	22	TACCCCGAGGGCTCG	7	TATGACAAGCTTTCT	6	TACGACAAGCTTTCG	6	TACGAGAAGCTCTCG	6	GACGACAAGCTCTCC	1	TACGACAAGCTCACC	1	NNNNNNNNNNNNNNN	0	NNNNNNNNNNNNNNN	0	4.45121411245e-10	1	unique_annotation	1.0	7	8	4
ATCACGGTATTCCGCTGCACGTTCAAA	4	*	0	4	*	0	4	*	0	4	*	0	4	*	0	4	*	0	4	*	0	4	*	0	4	*	0	4	*	0	4	*	0	4	*	0	4	*	0	4	*	0	4	*	0	4	*	0	4	*	0	4	*	0	4	*	0	4	*	0	4	*	0	4	*	0	4	*	0	4	*	0	4	*	0	4	*	0	4	*	0	4	*	0	4	*	0	4	*	0	4	*	0	4	*	0	4	*	0	4	*	0	4	*	0	4	*	0	2.64756e-13	0.42416	1.0	1.33165e-17	2.37969e-06	94	9	7	2.56564	0.0	1.46809	1.89842	1.46809	1.89842	CTCCATACTTTGGGC	31	TTCCATAGTCTGGGC	18	TTCCATACTTTGGGC	16	TTCCATAGTCTGAGC	12	CTCCATACTTTGAGC	7	CTCCATACTTTTGGC	7	TACCATACTTTGGGC	1	TTCAATACTTTGGGC	1	TTCCATACTCTGGGC	1	NNNNNNNNNNNNNNN	0	6.18655784496e-11	0	unannotated	1.0	5	7	8
ATCACTTTCTATGTTGAAGACCAATAT	4	*	0	4	*	0	4	*	0	4	*	0	4	*	0	4	*	0	4	*	0	4	*	0	4	*	0	4	*	0	4	*	0	4	*	0	4	*	0	4	*	0	4	*	0	4	*	0	4	*	0	4	*	0	4	*	0	4	*	0	4	*	0	4	*	0	4	*	0	4	*	0	4	*	0	4	*	0	4	*	0	4	*	0	4	*	0	4	*	0	4	*	0	4	*	0	4	*	0	4	*	0	4	*	0	4	*	0	1.35336e-09	0.566049	1.0	2.06171e-11	1.87585e-10	58	9	4	2.50738	0.0	1.56897	2.14943	1.56897	2.14943	AAAGCTTTTGCAGAA	20	AAAGCATTTGCTGAA	13	AAAGCTTACGCTGAG	9	AAAGCATTCGCAGAA	7	AAAGCTTTCGCAGAA	5	AAAGCTTTTGCAGAC	1	AAATCTTACGCTGAG	1	AAAGCATTTGATGAA	1	AAAGCTTGTGCAGAA	1	NNNNNNNNNNNNNNN	0	2.54911887064e-07	0	unannotated	1.0	9	7	5
ATCAGAGTGGTGATGTTCTGCTTCCCG	4	*	0	4	*	0	4	*	0	4	*	0	4	*	0	4	*	0	4	*	0	4	*	0	4	*	0	4	*	0	4	*	0	4	*	0	4	*	0	4	*	0	4	*	0	4	*	0	4	*	0	4	*	0	4	*	0	4	*	0	4	*	0	4	*	0	4	*	0	4	*	0	4	*	0	4	*	0	4	*	0	4	*	0	4	*	0	4	*	0	4	*	0	4	*	0	4	*	0	4	*	0	4	*	0	4	*	0	6.95217e-256	0.545687	0.9967	6.719369999999999e-258	2.39485e-49	1563	26	33	2.4689	0.0	0.935381	1.0966	0.935381	1.0966	ATCATCGGATTCCAG	513	GTCATCGGATTCCAG	397	GTCATCGGGTTCCAG	215	ATCATCGGTTTCCAG	185	GTCATCGGTTTCCAG	172	ATCATCGGGTTCCAG	57	GTCATTGGATTCCAG	4	GTCATCTGATTCCAG	2	ATCATCGGTTTCCAT	1	ATCAACGGTTTCCAG	1	3.9215261122299997e-252	0	unannotated	0.9898	6	9	4
ATCAGATTTTGGAACGCTTAAGCAAAA	4	*	0	4	*	0	4	*	0	4	*	0	4	*	0	4	*	0	4	*	0	4	*	0	4	*	0	4	*	0	4	*	0	4	*	0	4	*	0	4	*	0	4	*	0	4	*	0	4	*	0	4	*	0	4	*	0	4	*	0	4	*	0	4	*	0	4	*	0	4	*	0	4	*	0	4	*	0	4	*	0	4	*	0	4	*	0	4	*	0	4	*	0	4	*	0	4	*	0	4	*	0	4	*	0	4	*	0	1.74256e-12	0.520617	1.0	4.45305e-14	5.35047e-05	73	10	6	2.55123	0.0	1.49315	1.57116	1.49315	1.57116	TCACCAAGCCGCACA	22	TCACCAAACCACACA	16	TTACCAAACCACACA	16	TCACCAAACCGCACA	8	TCACCAAACCGCATA	6	TCACCCAACCACACA	1	TCACCAACCCACACA	1	TCACCCAGCCGCACA	1	TCACCAAGCCGAACA	1	TCACCAATCCACACA	1	3.89906708004e-10	0	unannotated	1.0	10	3	7
ATCAGCATGCTGAAGAACGAGGGCTTC	4	*	0	4	*	0	4	*	0	4	*	0	4	*	0	4	*	0	4	*	0	4	*	0	4	*	0	4	*	0	4	*	0	4	*	0	4	*	0	4	*	0	4	*	0	4	*	0	4	*	0	4	*	0	4	*	0	4	*	0	4	*	0	4	*	0	4	*	0	4	*	0	4	*	0	4	*	0	4	*	0	4	*	0	4	*	0	4	*	0	4	*	0	4	*	0	4	*	0	4	*	0	4	*	0	4	*	0	9.03107e-125	0.602185	0.993921	1.73019e-180	1.77078e-22	1115	23	20	2.44467	0.0	0.904933	1.46656	0.904933	1.46641	GAGGTGCCTGAAATC	390	GAGGTGCCTGAGATC	241	GAAGTGCCTGAAATC	240	GAGGTTTCAGAAATC	95	GAGGTTCCAGAAATC	77	GAGGTTCCTGAAATC	50	GAGGTTCCTGAGATC	3	GAGTTGCCTGAGATC	2	GAGGTGCCTGAACTC	2	GAGGTTCCAGACATC	2	2.12525767983e-121	0	unannotated	0.9883	7	10	4
ATCAGCCGCAAAACCAATCAGCCGACT	4	*	0	4	*	0	4	*	0	4	*	0	4	*	0	4	*	0	4	*	0	4	*	0	4	*	0	4	*	0	4	*	0	4	*	0	4	*	0	4	*	0	4	*	0	4	*	0	4	*	0	4	*	0	4	*	0	4	*	0	4	*	0	4	*	0	4	*	0	4	*	0	4	*	0	4	*	0	4	*	0	4	*	0	4	*	0	4	*	0	4	*	0	4	*	0	4	*	0	4	*	0	4	*	0	4	*	0	1.6024e-10	0.453644	1.0	2.60905e-12	4.70159e-10	62	10	5	2.37699	0.0	2.1129	2.5542	2.1129	2.5542	CATCCGACCAGCCCA	25	CATTCGGCCAGCCAG	12	CATTCGGCCAGCTCG	12	CATCCGGTCAGCCCG	7	CATCCGACCCGCCCA	1	CATACGACCAGCCCA	1	CGTCCGGCCAGCCCA	1	AGTCCGGCCAGCCCA	1	CATCCGGTCAGCCCT	1	CATGCGGCCAGCCAG	1	3.20239972248e-08	0	unannotated	1.0	6	10	9
ATCAGCGGCGACATCGGGAAGTGCATT	4	*	0	4	*	0	4	*	0	4	*	0	4	*	0	4	*	0	4	*	0	4	*	0	4	*	0	4	*	0	4	*	0	4	*	0	4	*	0	4	*	0	4	*	0	4	*	0	4	*	0	4	*	0	4	*	0	4	*	0	4	*	0	4	*	0	4	*	0	4	*	0	4	*	0	4	*	0	4	*	0	4	*	0	4	*	0	4	*	0	4	*	0	4	*	0	4	*	0	4	*	0	4	*	0	4	*	0	9.88202e-28	0.620994	1.0	3.433050000000001e-29	5.71761e-12	164	6	7	2.3738	0.0	2.18902	2.49611	2.18902	2.49611	TTACGCAGAATGTAC	49	TTGCGTATGATGTAG	43	TTACGCAGAATGTAA	26	TTACGCATAATGTAG	24	TTGCGCATGATGTAG	13	TTACGCAGAATATAG	9	NNNNNNNNNNNNNNN	0	NNNNNNNNNNNNNNN	0	NNNNNNNNNNNNNNN	0	NNNNNNNNNNNNNNN	0	4.07640742354e-25	0	unannotated	1.0	7	6	2
ATCAGGGGCTTACCTATCACTATAAAA	4	*	0	4	*	0	4	*	0	4	*	0	4	*	0	4	*	0	4	*	0	4	*	0	4	*	0	4	*	0	4	*	0	4	*	0	4	*	0	4	*	0	4	*	0	4	*	0	4	*	0	4	*	0	4	*	0	4	*	0	4	*	0	4	*	0	4	*	0	4	*	0	4	*	0	4	*	0	4	*	0	4	*	0	4	*	0	4	*	0	4	*	0	4	*	0	4	*	0	4	*	0	4	*	0	4	*	0	6.10976e-16	0.634884	1.0	3.9637700000000002e-19	9.48828e-10	104	11	6	3.17471	0.0	4.78846	5.08159	4.52885	4.9214	CTCCGACTTCGTGTA	18	TTCGGACTTCATCTG	16	CAGCGACTTTATCTG	14	CTCTGATTTTGTCCT	13	CAGCGACTTTCTCGT	11	CAGCGACTTTATCCT	10	CTCGGACTTCCTTGT	9	TTCTGACTTTATTAT	7	CTCGGACTTCGTGTA	3	CTCGGATTTTGTCTA	2	1.62131237514e-13	0	unannotated	0.9904	8	9	10
ATCAGTATCAGTATCAGTATCAGTATC	16	NC_035107.1	285823471	4	*	0	4	*	0	4	*	0	4	*	0	4	*	0	4	*	0	4	*	0	4	*	0	4	*	0	16	CM034325.1	29887657	4	*	0	4	*	0	4	*	0	4	*	0	4	*	0	4	*	0	4	*	0	4	*	0	4	*	0	4	*	0	4	*	0	4	*	0	4	*	0	4	*	0	4	*	0	4	*	0	4	*	0	4	*	0	4	*	0	4	*	0	4	*	0	4	*	0	4	*	0	4	*	0	4	*	0	2.2187700000000002e-23	0.356095	0.991736	3.05128e-34	0.00175397	202	14	10	3.06267	0.0	1.75743	2.70721	1.65842	2.54785	AGTATCAGTATCAGT	53	GGTATCCGTGTCAGT	28	AGTATCTGTATCAGT	27	TGTATCAGTATCAGT	25	AGTATCAGTATCTGT	25	TGTGTCTGTGTCTGT	18	TGTATCTGTGTCAGT	7	AGTATCAGCAGGCAT	5	AGCAGGCATTATACT	5	AGTATCAGTATCAGC	5	7.90340851827e-21	2	multiple_annotations	0.9802	4	10	9
ATCATACATCTTTTTTAGAAATATGCA	4	*	0	4	*	0	4	*	0	4	*	0	4	*	0	4	*	0	4	*	0	4	*	0	4	*	0	4	*	0	4	*	0	4	*	0	4	*	0	4	*	0	4	*	0	4	*	0	4	*	0	4	*	0	4	*	0	4	*	0	4	*	0	4	*	0	4	*	0	4	*	0	4	*	0	4	*	0	4	*	0	4	*	0	4	*	0	4	*	0	4	*	0	4	*	0	4	*	0	4	*	0	4	*	0	4	*	0	1.52233e-32	0.537188	1.0	3.8927499999999997e-35	2.00804e-13	198	15	17	2.42901	0.0	1.9596	2.79106	1.67677	2.35564	AACTTGAAGTTGTCA	94	AACTTGAATTTATCG	33	AACTGGAAGTTATTG	19	AACTTGAATTATCAA	19	AACTTGAATTTTCAA	16	AACTTGAAGTTATAA	7	AACTTTTATTTATCT	2	AACTGGAATTTATAT	1	AACTTGAATTTATAG	1	AACCTGAATTATCAA	1	7.28460548168e-30	0	unannotated	0.9747	9	8	8
ATCATATCGGGAATGACAGCCTTGGCA	4	*	0	4	*	0	4	*	0	4	*	0	4	*	0	4	*	0	4	*	0	4	*	0	4	*	0	4	*	0	4	*	0	4	*	0	4	*	0	4	*	0	4	*	0	4	*	0	4	*	0	4	*	0	4	*	0	4	*	0	4	*	0	4	*	0	4	*	0	4	*	0	4	*	0	4	*	0	4	*	0	4	*	0	4	*	0	4	*	0	4	*	0	4	*	0	4	*	0	4	*	0	4	*	0	4	*	0	1.78927e-137	0.532266	0.990825	2.03274e-139	8.05571e-12	828	21	52	2.44147	0.0434783	1.42271	1.32405	1.42271	1.32405	ATGATGAAGGGAGCG	227	ACGATGAAGGGTGCG	209	ACGATGAAGGGAGCG	177	ACGATGAACGGTGCG	146	ACGATGAAGGGGGCG	34	ACAATGAAGGGAGCG	16	ATGAGGAAGGGAGCG	3	ATGTTGAAGGGAGCG	2	ACGAGGAAGGGAGCG	2	ACGAGGAAGGGTGCG	1	4.78819680875e-134	0	unannotated	0.9867	9	6	5
ATCATCGTGTCCCAGAATATCCAGTTT	4	*	0	4	*	0	4	*	0	4	*	0	4	*	0	4	*	0	4	*	0	4	*	0	4	*	0	4	*	0	4	*	0	4	*	0	4	*	0	4	*	0	4	*	0	4	*	0	4	*	0	4	*	0	4	*	0	4	*	0	4	*	0	4	*	0	4	*	0	4	*	0	4	*	0	4	*	0	4	*	0	4	*	0	4	*	0	4	*	0	4	*	0	4	*	0	4	*	0	4	*	0	4	*	0	4	*	0	8.58128e-21	0.554272	1.0	1.0820699999999999e-25	6.38444e-09	142	8	11	2.37607	0.0	1.97887	2.53821	1.97887	2.53591	TAACAGGTTCTGGTC	55	CAACAGGTTATGGTC	32	CAACAGGTTGTGGTC	25	CAACAAATTGGCATC	9	CAGCAGGTTGTGGTC	8	CAGAAGGTTTCCATC	7	CAAAAGGTTGGCATC	5	TAACAGGATCTGGTC	1	NNNNNNNNNNNNNNN	0	NNNNNNNNNNNNNNN	0	2.7810262920800004e-18	0	unannotated	1.0	7	7	7
ATCATCTACATATTCCTGAATGGTTCT	4	*	0	4	*	0	4	*	0	4	*	0	4	*	0	4	*	0	4	*	0	4	*	0	4	*	0	4	*	0	4	*	0	4	*	0	4	*	0	4	*	0	4	*	0	4	*	0	4	*	0	4	*	0	4	*	0	4	*	0	4	*	0	4	*	0	4	*	0	4	*	0	4	*	0	4	*	0	4	*	0	4	*	0	4	*	0	4	*	0	4	*	0	4	*	0	4	*	0	4	*	0	4	*	0	4	*	0	2.00396e-11	0.522323	1.0	5.89723e-13	8.41818e-11	63	7	8	2.38615	0.0	1.39683	1.97952	1.39683	1.97952	GTCAGATGTAAACTT	25	GTCGGATGTAAACTT	13	GTCAGAAGAGAATTT	6	GTCGGAAGAGAACTT	6	GTCAGATGAGAACTT	6	GTCTGATGTGAACTT	6	GTCAGATGAGAACTG	1	NNNNNNNNNNNNNNN	0	NNNNNNNNNNNNNNN	0	NNNNNNNNNNNNNNN	0	4.22479555835e-09	0	unannotated	1.0	4	7	6
ATCATCTTCTTGCCGCCGCCGGAATAG	4	*	0	4	*	0	4	*	0	4	*	0	4	*	0	4	*	0	4	*	0	4	*	0	4	*	0	4	*	0	4	*	0	4	*	0	4	*	0	4	*	0	4	*	0	4	*	0	4	*	0	4	*	0	4	*	0	4	*	0	4	*	0	4	*	0	4	*	0	4	*	0	4	*	0	4	*	0	4	*	0	4	*	0	4	*	0	4	*	0	4	*	0	4	*	0	4	*	0	4	*	0	4	*	0	4	*	0	9.35602e-14	0.55004	1.0	7.39767e-17	2.75168e-10	90	8	7	2.44028	0.0	2.74444	3.75131	2.7	3.53833	CCGGTGAGGGACGTA	32	CCGGAAATGCCGGTG	25	CCGGTGAGCGACGTA	9	CCGGTGAGGGACGTG	8	CCGGTCAGCGACGTG	7	CCGGTGAGAGACGTA	5	CCGGTAAGGCTGTGG	3	CCGGAACTGCCGGTG	1	NNNNNNNNNNNNNNN	0	NNNNNNNNNNNNNNN	0	2.23726225803e-11	0	unannotated	1.0	8	8	4
ATCATGAAGAATAGGGCAAATTCCAGT	4	*	0	4	*	0	4	*	0	4	*	0	4	*	0	4	*	0	4	*	0	4	*	0	4	*	0	4	*	0	4	*	0	4	*	0	4	*	0	4	*	0	4	*	0	4	*	0	4	*	0	4	*	0	4	*	0	4	*	0	4	*	0	4	*	0	4	*	0	4	*	0	4	*	0	4	*	0	4	*	0	4	*	0	4	*	0	4	*	0	4	*	0	4	*	0	4	*	0	4	*	0	4	*	0	4	*	0	1.9219e-10	0.483051	1.0	8.44595e-12	9.24225e-05	59	7	7	2.41895	0.0	7.38983	7.07013	6.76271	6.52835	TTTTGAAACTGAGAA	15	TGTGCGCCCAGCTAA	13	TTCATGTTGCTTTTA	12	AATACGCTCTGTTAA	12	AATACGCTCTGTTGA	5	TGTGCGCCCAGCGAA	1	TTTGCGCCAAGCTAA	1	NNNNNNNNNNNNNNN	0	NNNNNNNNNNNNNNN	0	NNNNNNNNNNNNNNN	0	3.82242466355e-08	0	unannotated	1.0	7	6	7
ATCATGACGGCCTTTTGTCACCACTTC	4	*	0	4	*	0	4	*	0	4	*	0	4	*	0	4	*	0	4	*	0	4	*	0	4	*	0	4	*	0	4	*	0	4	*	0	4	*	0	4	*	0	4	*	0	4	*	0	4	*	0	4	*	0	4	*	0	4	*	0	4	*	0	4	*	0	4	*	0	4	*	0	4	*	0	4	*	0	4	*	0	4	*	0	4	*	0	4	*	0	4	*	0	4	*	0	4	*	0	4	*	0	4	*	0	4	*	0	7.05497e-19	0.445271	1.0	2.0743000000000002e-20	3.16239e-12	110	6	6	2.36967	0.0	2.7	3.25288	2.7	3.25288	GACAGGATCGCCCGC	31	CACAGACTCTCCCGC	29	CACGGGTTCGCCCGC	23	AACAGGATCACCTTC	11	AACAGGCTCACCTTC	10	CACAGGTTCTCCCGC	6	NNNNNNNNNNNNNNN	0	NNNNNNNNNNNNNNN	0	NNNNNNNNNNNNNNN	0	NNNNNNNNNNNNNNN	0	2.12156220486e-16	0	unannotated	1.0	4	6	6
ATCATGATGCATACAGAAGCAATCTGA	4	*	0	4	*	0	4	*	0	4	*	0	4	*	0	4	*	0	4	*	0	4	*	0	4	*	0	4	*	0	4	*	0	4	*	0	4	*	0	4	*	0	4	*	0	4	*	0	4	*	0	4	*	0	4	*	0	4	*	0	4	*	0	4	*	0	4	*	0	4	*	0	4	*	0	4	*	0	4	*	0	4	*	0	4	*	0	4	*	0	4	*	0	4	*	0	4	*	0	4	*	0	4	*	0	4	*	0	5.0113e-15	0.481922	1.0	8.55905e-17	1.24606e-07	88	7	10	2.41094	0.0	0.977273	1.53918	0.977273	1.53918	TCCGCAGCAAATATA	26	TCCGCAGCAAATACA	22	TCCGCAGCAAATATG	20	TTCGTAGCAAATACA	8	TCCGCAGTAAGTATA	6	TCCGCTGCAAATATA	4	TTCGCAGCAAATACA	2	NNNNNNNNNNNNNNN	0	NNNNNNNNNNNNNNN	0	NNNNNNNNNNNNNNN	0	1.2749765961400002e-12	0	unannotated	1.0	8	3	5
ATCATGCACGGCGCGCAGATCTTGCCA	4	*	0	4	*	0	4	*	0	4	*	0	4	*	0	4	*	0	4	*	0	4	*	0	4	*	0	4	*	0	4	*	0	4	*	0	4	*	0	4	*	0	4	*	0	4	*	0	4	*	0	4	*	0	4	*	0	4	*	0	4	*	0	4	*	0	4	*	0	4	*	0	4	*	0	4	*	0	4	*	0	4	*	0	4	*	0	4	*	0	4	*	0	4	*	0	4	*	0	4	*	0	4	*	0	4	*	0	3.8736e-15	0.404271	1.0	2.58181e-17	2.19913e-06	92	8	10	2.45235	0.0	5.69565	7.39011	4.76087	6.2807	TCCGGCGTCGGCGAA	32	CGATTCAGCTTTCGC	24	TCCGGCGTCGACGAA	13	TTCCTAGGTGCTCCG	8	TCCGTCGTGGCGCCA	7	TTCCTAGGTGCTCGT	4	TCCTCTGACGCTTGA	3	TCCGGCGTCGGTGAA	1	NNNNNNNNNNNNNNN	0	NNNNNNNNNNNNNNN	0	9.90739335294e-13	0	unannotated	1.0	9	7	7
ATCATGCTGACGCTCCGGCATTGGCCT	4	*	0	4	*	0	4	*	0	4	*	0	4	*	0	4	*	0	4	*	0	4	*	0	4	*	0	4	*	0	4	*	0	4	*	0	4	*	0	4	*	0	4	*	0	4	*	0	4	*	0	4	*	0	4	*	0	4	*	0	4	*	0	4	*	0	4	*	0	4	*	0	4	*	0	4	*	0	4	*	0	4	*	0	4	*	0	4	*	0	4	*	0	4	*	0	4	*	0	4	*	0	4	*	0	4	*	0	6.27763e-11	0.648	1.0	2.72373e-12	1.28814e-06	63	8	4	2.49655	0.0	2.22222	2.1956	2.22222	2.1956	CATCCGGTGTTTCTG	18	CATCAGGCGTTTCGG	14	CATCAGAAGTTTCGG	11	CATCTGGTGTTTCGG	10	CATCAGGCGTTTCAG	7	CCTCAGGCGTTTCGG	1	CAACAGGCGTTTCGG	1	CCTCAGAAGTTTCGG	1	NNNNNNNNNNNNNNN	0	NNNNNNNNNNNNNNN	0	1.28551272958e-08	0	unannotated	1.0	9	3	7
ATCATGGGTTCGATTCCCGTACGGGTC	4	*	0	4	*	0	4	*	0	4	*	0	4	*	0	4	*	0	4	*	0	4	*	0	4	*	0	4	*	0	4	*	0	4	*	0	4	*	0	4	*	0	4	*	0	4	*	0	4	*	0	4	*	0	4	*	0	4	*	0	4	*	0	4	*	0	4	*	0	0	FR897958.1/8468-8397	45	4	*	0	4	*	0	4	*	0	4	*	0	4	*	0	4	*	0	4	*	0	4	*	0	4	*	0	4	*	0	4	*	0	4	*	0	2.36499e-16	0.520979	1.0	2.5110800000000002e-18	1.18056e-05	96	8	9	2.42701	0.0833333	5.07292	6.69803	3.58333	5.16447	ACCACACTACGATAC	40	ACCAATTATGTATCT	16	ACCATCCCTTCGGTG	13	ACCACAAAGCCTCGC	9	ACCAACACGAAAAAC	8	ACCAACCAAAAGCCT	7	ACCAAACCATATGCT	2	ACCACAAAGCATCGC	1	NNNNNNNNNNNNNNN	0	NNNNNNNNNNNNNNN	0	6.392704305269999e-14	1	unique_annotation	1.0	9	7	8	FR897958.1/8468-8397 Clostridium sp. CAG:354 genomic scaffold, scf103|Clostridium sp. CAG:354|Gene; tRNA;|RF00005|tRNA|tRNA
ATCCAAAAAACGTCGCTCAATTAACCA	4	*	0	4	*	0	4	*	0	4	*	0	4	*	0	4	*	0	4	*	0	4	*	0	4	*	0	4	*	0	4	*	0	4	*	0	4	*	0	4	*	0	4	*	0	4	*	0	4	*	0	4	*	0	4	*	0	4	*	0	4	*	0	4	*	0	4	*	0	4	*	0	4	*	0	4	*	0	4	*	0	4	*	0	4	*	0	4	*	0	4	*	0	4	*	0	4	*	0	4	*	0	4	*	0	4	*	0	2.19717e-16	0.596711	1.0	3.3517799999999996e-20	2.70584e-05	110	11	6	2.53653	0.181818	1.51818	2.41518	1.51818	2.40567	GTCCACCCCAGTTAA	44	GTCCACCCCCGTTAA	20	ATCCGTCTCTATTAA	19	GTCCGCCCCAGTTAA	7	GTCCACCTCAGTTAA	7	GTCCACCCCAGTTAG	6	GTCTACCTCAGTTAA	3	GTCCACCACAGTTAA	1	GTCTACCTAAGTTAA	1	GTCCACCCAAGTTAA	1	5.94750780515e-14	0	unannotated	0.9909	8	7	7
ATCCAAAAATCAAAAAGATCCCCCAAA	4	*	0	4	*	0	4	*	0	4	*	0	4	*	0	4	*	0	4	*	0	4	*	0	4	*	0	4	*	0	4	*	0	4	*	0	4	*	0	4	*	0	4	*	0	4	*	0	4	*	0	4	*	0	4	*	0	4	*	0	4	*	0	4	*	0	4	*	0	4	*	0	4	*	0	4	*	0	4	*	0	4	*	0	4	*	0	4	*	0	4	*	0	4	*	0	4	*	0	4	*	0	4	*	0	4	*	0	5.7319e-12	0.522273	1.0	2.96805e-13	0.000244061	69	13	7	2.68572	0.0	0.811594	1.24552	0.811594	1.24552	ATATAAACCGCTTGC	28	ATATAAACCGCTTGG	14	ATATAAATCGCTTGG	8	ATATAAACTGCTTGC	6	ATATAAACCTCTTGC	3	ATATAAACCTCTTGG	2	ATATAAACCGCTTGT	2	ATATAAACAGCTTGT	1	ATATAAAACGCTTGT	1	ATATAAACCGCTAGG	1	1.2463269959e-09	0	unannotated	0.9565	7	8	5
ATCCACATATTCGGTCACTTCGGCAGG	4	*	0	4	*	0	4	*	0	4	*	0	4	*	0	4	*	0	4	*	0	4	*	0	4	*	0	4	*	0	4	*	0	4	*	0	4	*	0	4	*	0	4	*	0	4	*	0	4	*	0	4	*	0	4	*	0	4	*	0	4	*	0	4	*	0	4	*	0	4	*	0	4	*	0	4	*	0	4	*	0	4	*	0	4	*	0	4	*	0	4	*	0	4	*	0	4	*	0	4	*	0	4	*	0	4	*	0	4.72643e-22	0.539991	1.0	1.83371e-23	4.84641e-13	128	10	8	2.42979	0.0	1.38281	1.54368	1.38281	1.54368	TTGATCGGTAATGTG	39	TTGATCGGTAATGCG	28	TTGATCGGTAATACG	26	TTGTTCCGTAATGCG	24	TTGATCTGTAATGCG	4	TTGTTCGGTAATGCG	2	TTGAGCGGTAATGCG	2	TTGATCGGTAATGCT	1	TTGTTCCTTAATGCG	1	TTGATCTCTAATGCG	1	1.60506808575e-19	0	unannotated	1.0	6	6	9
ATCCACTTCTTTGTTTTTGACGCGTTT	4	*	0	4	*	0	4	*	0	4	*	0	4	*	0	4	*	0	4	*	0	4	*	0	4	*	0	4	*	0	4	*	0	4	*	0	4	*	0	4	*	0	4	*	0	4	*	0	4	*	0	4	*	0	4	*	0	4	*	0	4	*	0	4	*	0	4	*	0	4	*	0	4	*	0	4	*	0	4	*	0	4	*	0	4	*	0	4	*	0	4	*	0	4	*	0	4	*	0	4	*	0	4	*	0	4	*	0	5.34546e-15	0.663553	1.0	2.49144e-16	1.02493e-07	87	7	6	2.40976	0.0	0.91954	1.24084	0.91954	1.24084	GGCGAGATCACGATA	31	AGCAAGATCACGATA	20	AGCGAGATCACGATA	15	GGCGAGATCTCGATA	8	GGCAAGATCACGATA	6	AGCGAGATCGCGATA	4	GGCGAGGTCACGATA	3	NNNNNNNNNNNNNNN	0	NNNNNNNNNNNNNNN	0	NNNNNNNNNNNNNNN	0	1.35819512237e-12	0	unannotated	1.0	2	7	7
ATCCATGATGAAGTGGTGCTTGAAGTG	4	*	0	4	*	0	4	*	0	4	*	0	4	*	0	4	*	0	4	*	0	4	*	0	4	*	0	4	*	0	4	*	0	4	*	0	4	*	0	4	*	0	4	*	0	4	*	0	4	*	0	4	*	0	4	*	0	4	*	0	4	*	0	4	*	0	4	*	0	4	*	0	4	*	0	4	*	0	4	*	0	4	*	0	4	*	0	4	*	0	4	*	0	4	*	0	4	*	0	4	*	0	4	*	0	4	*	0	3.52036e-16	0.515924	1.0	1.61579e-17	9.4751e-05	91	8	9	2.39894	0.0	1.75824	1.88107	1.75824	1.88107	CCAGAGGGAACATCC	30	CCGGAGGGGACATCT	23	CCGGAGGGGTCATCC	15	CCGGAGGGGACATCC	11	CCGGAGGGAATATCC	8	CCGGAAGGAACATCC	2	ACGGAGGGAATATCC	1	CCAGAGGGACCATCC	1	NNNNNNNNNNNNNNN	0	NNNNNNNNNNNNNNN	0	9.4429360076e-14	0	unannotated	1.0	6	8	5
ATCCCACTCAAAAGAATCATCAGCCCG	4	*	0	4	*	0	4	*	0	4	*	0	4	*	0	4	*	0	4	*	0	4	*	0	4	*	0	4	*	0	4	*	0	4	*	0	4	*	0	4	*	0	4	*	0	4	*	0	4	*	0	4	*	0	4	*	0	4	*	0	4	*	0	4	*	0	4	*	0	4	*	0	4	*	0	4	*	0	4	*	0	4	*	0	4	*	0	4	*	0	4	*	0	4	*	0	4	*	0	4	*	0	4	*	0	4	*	0	2.77794e-73	0.470682	1.0	5.89186e-75	6.8033e-08	436	12	34	2.46094	0.0	1.97936	2.45204	1.97936	2.45204	CCGCCGACCAGCCTG	122	CCGCCGAGCGGCCTG	99	ATGCCGAGCGGCCTG	99	CCGTCGACCAGCTTG	59	CCGCCGAGCAGCTTG	36	ATGCCGATCAGCTTG	15	ATGCCGAGAGGCCTG	1	CCGCCGACCACCCTG	1	AAGCCGAGCGGCCTG	1	ATGCCGAGCGGCCAG	1	3.27502347934e-70	0	unannotated	0.9954	8	7	9
ATCCCAGCATTGGGTGCGAACCCTGCA	4	*	0	4	*	0	4	*	0	4	*	0	4	*	0	4	*	0	4	*	0	4	*	0	4	*	0	4	*	0	4	*	0	4	*	0	4	*	0	4	*	0	4	*	0	4	*	0	4	*	0	4	*	0	4	*	0	4	*	0	4	*	0	4	*	0	4	*	0	4	*	0	4	*	0	4	*	0	4	*	0	4	*	0	4	*	0	4	*	0	4	*	0	4	*	0	4	*	0	4	*	0	4	*	0	4	*	0	1.55646e-23	0.435283	1.0	5.93721e-25	5.01703e-18	143	11	8	2.45384	0.0	1.23776	1.52251	1.23776	1.52251	CGCGTCCGGTCAAAT	56	CGCGTCCGGTCAAGT	34	CGCGTCCGGTTAAGC	16	CGCGTCCAGTCAAGC	13	CGCGCCCGGTCAAGC	12	CGCGTCCGGTCAAGC	7	CGCGTCCGGCCAAGT	1	CGCGACCGGTCAAAT	1	CGCGGCCGGTCAAAT	1	CGCGTCCGGTCAAAA	1	5.57440386388e-21	0	unannotated	0.993	9	4	8
ATCCCCCAACCGGAAGCTAAAGGGAAG	4	*	0	4	*	0	4	*	0	4	*	0	4	*	0	4	*	0	4	*	0	4	*	0	4	*	0	4	*	0	4	*	0	4	*	0	4	*	0	4	*	0	4	*	0	4	*	0	4	*	0	4	*	0	4	*	0	4	*	0	4	*	0	4	*	0	4	*	0	4	*	0	4	*	0	4	*	0	4	*	0	4	*	0	4	*	0	4	*	0	4	*	0	4	*	0	4	*	0	4	*	0	4	*	0	4	*	0	2.14901e-36	0.366129	0.990291	7.611499999999998e-39	8.64707e-14	229	15	14	2.58919	0.135371	2.9476	3.19271	2.75546	3.06696	CAAGCAGGTTTGGGG	58	CAAGTGGGTTGGGTG	48	CAAGTGAATTGGGCG	43	CAAGCGTGTTGGTGG	42	CAAGCAGGTTGGGGG	28	CAAGCAGGTGTGGGG	1	CAAGCGGGTTGGGGG	1	CAAGAGTGTTGGTGG	1	CAAGCTGGTTTGGGG	1	CAAGAAGCTTTGGGG	1	1.1478215900799998e-33	0	unannotated	0.9782	8	6	8
ATCCGAATCCAGCTTCAGCACGGCGGT	4	*	0	4	*	0	4	*	0	4	*	0	4	*	0	4	*	0	4	*	0	4	*	0	4	*	0	4	*	0	4	*	0	4	*	0	4	*	0	4	*	0	4	*	0	4	*	0	4	*	0	4	*	0	4	*	0	4	*	0	4	*	0	4	*	0	4	*	0	4	*	0	4	*	0	4	*	0	4	*	0	4	*	0	4	*	0	4	*	0	4	*	0	4	*	0	4	*	0	4	*	0	4	*	0	4	*	0	2.08304e-26	0.453444	1.0	4.8660700000000003e-32	0.0114823	177	12	16	2.40421	0.0	0.926554	1.44594	0.926554	1.4435	GAACGCCTCGCTCGG	74	AAACGCCTCGCTCGG	33	GAATGCCTCGCTCGG	30	GAAGGCCTCGCTGGG	17	AAAGGCTTCGCTGGG	11	GAATGCTTCGCTCGG	6	ACACGCCTCGCTCGG	1	GAATGCCTCGCGCGG	1	GAACGCATCGCTCGG	1	AATCGCCTCGCTCGG	1	8.228838475600001e-24	0	unannotated	0.9887	4	9	8
ATCCGAGAATGTCGTCAGAAACACCAC	4	*	0	4	*	0	4	*	0	4	*	0	4	*	0	4	*	0	4	*	0	4	*	0	4	*	0	4	*	0	4	*	0	4	*	0	4	*	0	4	*	0	4	*	0	4	*	0	4	*	0	4	*	0	4	*	0	4	*	0	4	*	0	4	*	0	4	*	0	4	*	0	4	*	0	4	*	0	4	*	0	4	*	0	4	*	0	4	*	0	4	*	0	4	*	0	4	*	0	4	*	0	4	*	0	4	*	0	7.251810000000001e-61	0.530757	1.0	1.62053e-62	1.92859e-09	360	10	26	2.6273	0.0	1.93611	2.67553	1.93611	2.57406	GCGCGCCGAAGGGTC	106	GCGTGCTGCAGGGGT	83	GCGCGCCGAATGGTC	50	GCGCGCCGCGGGGTC	45	GCGCGCCGTGGGGTC	32	GCGCGCTGCAGGGTC	28	GCGCGCCGCAGGGTC	12	GCGTGCCGCGGGGTC	2	GAGCGCCGAAGGGTC	1	GCGCGCTGCAGCGTC	1	6.810205762119999e-58	0	unannotated	1.0	7	8	7
ATCCGAGTGTATAAAGAGTATGATGAG	4	*	0	4	*	0	4	*	0	4	*	0	4	*	0	4	*	0	4	*	0	4	*	0	4	*	0	4	*	0	4	*	0	4	*	0	4	*	0	4	*	0	4	*	0	4	*	0	4	*	0	4	*	0	4	*	0	4	*	0	4	*	0	4	*	0	4	*	0	4	*	0	4	*	0	4	*	0	4	*	0	4	*	0	4	*	0	4	*	0	4	*	0	4	*	0	4	*	0	4	*	0	4	*	0	4	*	0	1.52915e-09	0.543422	1.0	2.35421e-11	3.49845e-10	59	6	4	2.36681	0.118644	2.45763	2.77499	2.45763	2.77499	GAAGAGCTTTACAGT	15	GAAGAAATTTACAGT	13	GAAGAAATCTATGCC	12	GAAGAACTTTACAGT	11	GAAAAAATTTACAGT	7	GAAGAAATATACAGT	1	NNNNNNNNNNNNNNN	0	NNNNNNNNNNNNNNN	0	NNNNNNNNNNNNNNN	0	NNNNNNNNNNNNNNN	0	2.86999965856e-07	0	unannotated	1.0	5	6	4
ATCCGCAACGGTCCGATGTCGGCGATG	4	*	0	4	*	0	4	*	0	4	*	0	4	*	0	4	*	0	4	*	0	4	*	0	4	*	0	4	*	0	4	*	0	4	*	0	4	*	0	4	*	0	4	*	0	4	*	0	4	*	0	4	*	0	4	*	0	4	*	0	4	*	0	4	*	0	4	*	0	4	*	0	4	*	0	4	*	0	4	*	0	4	*	0	4	*	0	4	*	0	4	*	0	4	*	0	4	*	0	4	*	0	4	*	0	4	*	0	1.92391e-128	0.542312	0.997326	1.21414e-135	2.56336e-25	814	20	24	2.42699	0.0	0.972973	1.21036	0.972973	1.21035	TGCTCAGGCCTATAC	319	TGCTCAGGCCTTTAC	196	TGCTCAGGTCTTTAC	86	TGTTCAGGCCTTTAC	76	TGCTCAGGTCTGTAC	66	TGCTCAGGCATTTAC	55	TGCTCAGGCCTGTAC	3	TGCGCAGGCCGTTAC	1	TGCTCAGGCATTAAC	1	TGCTCAGGCCTATCC	1	4.7053247537599997e-125	0	unannotated	0.9877	8	9	5
ATCCGCAGGGACTGGGGCGTGATCTTC	4	*	0	4	*	0	4	*	0	4	*	0	4	*	0	4	*	0	4	*	0	4	*	0	4	*	0	4	*	0	4	*	0	4	*	0	4	*	0	4	*	0	4	*	0	4	*	0	4	*	0	4	*	0	4	*	0	4	*	0	4	*	0	4	*	0	4	*	0	4	*	0	4	*	0	4	*	0	4	*	0	4	*	0	4	*	0	4	*	0	4	*	0	4	*	0	4	*	0	4	*	0	4	*	0	4	*	0	1.5948700000000001e-19	0.481827	1.0	6.6722599999999994e-21	2.2254e-06	111	7	12	2.38272	0.0	0.954955	1.24324	0.954955	1.24324	TTGAAATAGCCCTCC	32	TTGAAGTACCCCTCC	27	TTGAAATACCCCTCC	24	TTGAAATAGCCCTCA	14	TTGAAGTAGCCCTCC	10	TTGAGATAGCCCTCC	3	TGGAAATAGCCCTCC	1	NNNNNNNNNNNNNNN	0	NNNNNNNNNNNNNNN	0	NNNNNNNNNNNNNNN	0	4.9210983969900004e-17	0	unannotated	1.0	8	5	3
ATCCGCCTGCTCGCTGGTGAAATATCA	4	*	0	4	*	0	4	*	0	4	*	0	4	*	0	4	*	0	4	*	0	4	*	0	4	*	0	4	*	0	4	*	0	4	*	0	4	*	0	4	*	0	4	*	0	4	*	0	4	*	0	4	*	0	4	*	0	4	*	0	4	*	0	4	*	0	4	*	0	4	*	0	4	*	0	4	*	0	4	*	0	4	*	0	4	*	0	4	*	0	4	*	0	4	*	0	4	*	0	4	*	0	4	*	0	4	*	0	1.77568e-27	0.495379	1.0	2.00315e-29	8.08886e-14	166	10	6	2.37814	0.0	1.20482	1.78226	1.20482	1.78226	GCCTCTTGCCGGTAT	61	GCCTCTTGCCGGCAT	38	GCCTGTCGCCGGTAT	31	ACCTATCGCCGGTAT	15	GCCTGTCGCCAGTAT	13	GCCTCTTGCTGGCAT	4	GCCTCTTTCCGGTAT	1	ACCTATCGCCGGTAG	1	GCCTCTTGCCGGCAG	1	GCCTCTTGCCGGTCT	1	7.2646911988e-25	0	unannotated	1.0	8	7	8
ATCCGCTCGGAAACCGGCATATGGCCG	4	*	0	4	*	0	4	*	0	4	*	0	4	*	0	4	*	0	4	*	0	4	*	0	4	*	0	4	*	0	4	*	0	4	*	0	4	*	0	4	*	0	4	*	0	4	*	0	4	*	0	4	*	0	4	*	0	4	*	0	4	*	0	4	*	0	4	*	0	4	*	0	4	*	0	4	*	0	4	*	0	4	*	0	4	*	0	4	*	0	4	*	0	4	*	0	4	*	0	4	*	0	4	*	0	4	*	0	7.53682e-67	0.497216	0.993902	1.19818e-68	1.5742e-26	410	16	11	2.52781	0.0	2.63902	2.27756	2.63415	2.27473	CCGACCGCGATTTGG	104	CCAATGGCAATTTGG	101	CCAACGGCGATTTGA	85	CCAATGGCGATTTGA	77	CCGACGGCGATTTGA	19	CCGATGGCGATTTGA	11	CCGACCGCGAGTTGG	3	CCAATGGCAATTTGT	2	CCACCGGCGATTTGA	1	CCACTGGCGATTTGA	1	7.92835195857e-64	0	unannotated	0.9854	8	6	5
ATCCGGAGGCAATTGCAATATCTCTGT	4	*	0	4	*	0	4	*	0	4	*	0	4	*	0	4	*	0	4	*	0	4	*	0	4	*	0	4	*	0	4	*	0	4	*	0	4	*	0	4	*	0	4	*	0	4	*	0	4	*	0	4	*	0	4	*	0	4	*	0	4	*	0	4	*	0	4	*	0	4	*	0	4	*	0	4	*	0	4	*	0	4	*	0	4	*	0	4	*	0	4	*	0	4	*	0	4	*	0	4	*	0	4	*	0	4	*	0	2.3656100000000003e-70	0.562161	0.993521	7.159310000000001e-120	8.243540000000001e-24	746	20	4	3.04366	0.0	2.71046	2.8799	2.70777	2.85357	GAACTTACACAGGAG	150	GAACTTACACTGTGT	129	GAACTTACACACAAG	101	GAACTTACACACACA	93	GAACTTACACATACA	78	GAACTTACACACTCC	72	GAACTTACACAGACA	63	GAACTTACACAGATG	48	GAACTTAAACATACA	1	GAACTTACACACAAT	1	2.65022441915e-67	0	unannotated	0.9866	10	9	7
ATCCGTAGCTGCGTCAATTCGCCTCTA	4	*	0	4	*	0	4	*	0	4	*	0	4	*	0	4	*	0	4	*	0	4	*	0	4	*	0	4	*	0	4	*	0	4	*	0	4	*	0	4	*	0	4	*	0	4	*	0	4	*	0	4	*	0	4	*	0	4	*	0	4	*	0	4	*	0	4	*	0	4	*	0	4	*	0	4	*	0	4	*	0	4	*	0	4	*	0	4	*	0	4	*	0	4	*	0	4	*	0	4	*	0	4	*	0	4	*	0	4.10505e-13	0.475778	1.0	1.70012e-14	2.05557e-07	77	8	7	2.61437	0.311688	6.61039	7.53828	5.11688	6.13944	AAATCACTGCGAATT	22	AAAAAGTGACGGGAA	19	AAAATCGCCGCTAAA	11	AAATCTCTTTGAGGG	8	AAATTTCTTTGAGGG	8	AAAAATCGCCTCTAA	5	TAAAAGAATGTCGTC	3	AAACCCCTCAGTCGG	1	NNNNNNNNNNNNNNN	0	NNNNNNNNNNNNNNN	0	9.49806850746e-11	0	unannotated	1.0	9	7	8
ATCCGTCAGCGCACGGATGCTGCTTGC	4	*	0	4	*	0	4	*	0	4	*	0	4	*	0	4	*	0	4	*	0	4	*	0	4	*	0	4	*	0	4	*	0	4	*	0	4	*	0	4	*	0	4	*	0	4	*	0	4	*	0	4	*	0	4	*	0	4	*	0	4	*	0	4	*	0	4	*	0	4	*	0	4	*	0	4	*	0	4	*	0	4	*	0	4	*	0	4	*	0	4	*	0	4	*	0	4	*	0	4	*	0	4	*	0	4	*	0	5.72333e-41	0.5081	0.990385	1.00651e-42	1.6342099999999999e-25	252	14	9	2.44767	0.0	1.78968	1.59644	1.78968	1.59644	TGCCTTAGTCGTACA	72	TGCTTCAGTCGTACA	65	CGCTTCAGTCGTACA	60	TGCTTCAGTTGTACA	28	CGCCTCAGTCGTACA	16	TGCCTGAGTCGTACA	3	TGCTTCAGGCGTACA	1	TGCATTAGTCGTACA	1	TGCTTCAGTCGAACA	1	CGCCGCAGTCGTACA	1	3.45182890684e-38	0	unannotated	0.9841	6	9	7
ATCCTCTTTGCCTTTATCACAAATGAT	4	*	0	4	*	0	4	*	0	4	*	0	4	*	0	4	*	0	4	*	0	4	*	0	4	*	0	4	*	0	4	*	0	4	*	0	4	*	0	4	*	0	4	*	0	4	*	0	4	*	0	4	*	0	4	*	0	4	*	0	4	*	0	4	*	0	4	*	0	4	*	0	4	*	0	4	*	0	4	*	0	4	*	0	16	CP000920.1	933243	4	*	0	4	*	0	4	*	0	4	*	0	4	*	0	4	*	0	4	*	0	6.92554e-15	0.42491	1.0	3.31197e-16	5.78893e-06	86	8	6	2.56166	0.0	2.23256	2.37975	2.23256	2.37975	ATTATCGTGTTTAAG	27	ACAATCGTATTTAAG	16	ACGATTGTATTTAAG	14	ACAATCGTGTTTAAG	12	ACGATTGTGTTTAAA	8	AGGATTGTATTTAAG	7	ACAAACGTGTTTAAG	1	ATTATCGTGTTTAAT	1	NNNNNNNNNNNNNNN	0	NNNNNNNNNNNNNNN	0	1.7503464915700001e-12	1	unique_annotation	1.0	9	6	4
ATCCTGACCAACGGATTGCGGTATGCC	4	*	0	4	*	0	4	*	0	4	*	0	4	*	0	4	*	0	4	*	0	4	*	0	4	*	0	4	*	0	4	*	0	4	*	0	4	*	0	4	*	0	4	*	0	4	*	0	4	*	0	4	*	0	4	*	0	4	*	0	4	*	0	4	*	0	4	*	0	4	*	0	4	*	0	4	*	0	4	*	0	4	*	0	4	*	0	4	*	0	4	*	0	4	*	0	4	*	0	4	*	0	4	*	0	4	*	0	1.01308e-13	0.516404	1.0	8.10584e-17	0.00404818	88	7	8	2.55979	0.0	2.61364	2.63192	2.61364	2.63192	CGCAGTAAGCTGTGT	24	CACAGCCAGCTGTGC	18	CACAGCCAGCTGCAC	14	CGCAGCCAGCTGTGC	12	CGCAGTAAGCTGTGC	10	CGCAGTGAGCTGCGC	9	CGCAGTCAGCTGTGT	1	NNNNNNNNNNNNNNN	0	NNNNNNNNNNNNNNN	0	NNNNNNNNNNNNNNN	0	2.41826759233e-11	0	unannotated	1.0	6	6	5
