## Supplementary material for "Ultra-efficient, unified discovery from microbial sequencing with SPLASH and precise statistical assembly": Table 1: Table 1f.tsv (part 2 of 3)

anchor	flag_aedes	sequence_hits_aedes	sequence_hits_pos_aedes	flag_dfam_te_eukaryota	sequence_hits_dfam_te_eukaryota	sequence_hits_pos_dfam_te_eukaryota	flag_direct_repeats	sequence_hits_direct_repeats	sequence_hits_pos_direct_repeats	flag_ebola	sequence_hits_ebola	sequence_hits_pos_ebola	flag_ECOLI_CFT073	sequence_hits_ECOLI_CFT073	sequence_hits_pos_ECOLI_CFT073	flag_e_coli	sequence_hits_e_coli	sequence_hits_pos_e_coli	flag_ECOLI_K12	sequence_hits_ECOLI_K12	sequence_hits_pos_ECOLI_K12	flag_escherichia_phage_phiX174	sequence_hits_escherichia_phage_phiX174	sequence_hits_pos_escherichia_phage_phiX174	flag_eukaryota_its1_itstonedb	sequence_hits_eukaryota_its1_itstonedb	sequence_hits_pos_eukaryota_its1_itstonedb	flag_eukaryota_its2_biozentrum	sequence_hits_eukaryota_its2_biozentrum	sequence_hits_pos_eukaryota_its2_biozentrum	flag_grass_carp	sequence_hits_grass_carp	sequence_hits_pos_grass_carp	flag_GrCh38p14_GCF_000001405	sequence_hits_GrCh38p14_GCF_000001405	sequence_hits_pos_GrCh38p14_GCF_000001405	flag_HIV_GCF_000856385	sequence_hits_HIV_GCF_000856385	sequence_hits_pos_HIV_GCF_000856385	flag_ice_iceberg	sequence_hits_ice_iceberg	sequence_hits_pos_ice_iceberg	flag_illumina_adapters	sequence_hits_illumina_adapters	sequence_hits_pos_illumina_adapters	flag_InfluenzaA	sequence_hits_InfluenzaA	sequence_hits_pos_InfluenzaA	flag_listeria	sequence_hits_listeria	sequence_hits_pos_listeria	flag_MERS	sequence_hits_MERS	sequence_hits_pos_MERS	flag_mge_aclame_genes_all_0	sequence_hits_mge_aclame_genes_all_0	sequence_hits_pos_mge_aclame_genes_all_0	flag_MonkeyPox	sequence_hits_MonkeyPox	sequence_hits_pos_MonkeyPox	flag_narnavirus	sequence_hits_narnavirus	sequence_hits_pos_narnavirus	flag_octopus	sequence_hits_octopus	sequence_hits_pos_octopus	flag_octopus_trinity	sequence_hits_octopus_trinity	sequence_hits_pos_octopus_trinity	flag_RF_all	sequence_hits_RF_all	sequence_hits_pos_RF_all	flag_sars	sequence_hits_sars	sequence_hits_pos_sars	flag_spacers	sequence_hits_spacers	sequence_hits_pos_spacers	flag_StrepA	sequence_hits_StrepA	sequence_hits_pos_StrepA	flag_StrepB	sequence_hits_StrepB	sequence_hits_pos_StrepB	flag_StrepP	sequence_hits_StrepP	sequence_hits_pos_StrepP	flag_TAIR10	sequence_hits_TAIR10	sequence_hits_pos_TAIR10	flag_TB_h37rv	sequence_hits_TB_h37rv	sequence_hits_pos_TB_h37rv	flag_tncentral_te_prokaryotes_final	sequence_hits_tncentral_te_prokaryotes_final	sequence_hits_pos_tncentral_te_prokaryotes_final	flag_vibrio_cholerae	sequence_hits_vibrio_cholerae	sequence_hits_pos_vibrio_cholerae	flag_WBcel235	sequence_hits_WBcel235	sequence_hits_pos_WBcel235	flag_wolbachia	sequence_hits_wolbachia	sequence_hits_pos_wolbachia	flag_zostera_marina	sequence_hits_zostera_marina	sequence_hits_pos_zostera_marina	pval_opt	effect_size_cts	effect_size_bin	pval_asymp_opt	pval_base	M	anch_uniqTargs	number_nonzero_samples	target_entropy	avg_no_homopolymer_targets	avg_hamming_distance_max_target	avg_hamming_distance_all_pairs	avg_edit_distance_max_target	avg_edit_distance_all_pairs	most_freq_target_1	cnt_most_freq_target_1	most_freq_target_2	cnt_most_freq_target_2	most_freq_target_3	cnt_most_freq_target_3	most_freq_target_4	cnt_most_freq_target_4	most_freq_target_5	cnt_most_freq_target_5	most_freq_target_6	cnt_most_freq_target_6	most_freq_target_7	cnt_most_freq_target_7	most_freq_target_8	cnt_most_freq_target_8	most_freq_target_9	cnt_most_freq_target_9	most_freq_target_10	cnt_most_freq_target_10	pval_opt_corrected	ref_counts	mapped	weighted_aligned_targets_val	num_unique_DGR_1_targets	num_unique_DGR_2_targets	num_unique_DGR_3_targets	RF_merged	MGE_merged
ATCCTGCCCGCCCCCGAGAGCAGCCAC	4	*	0	4	*	0	4	*	0	4	*	0	4	*	0	4	*	0	4	*	0	4	*	0	4	*	0	4	*	0	4	*	0	4	*	0	4	*	0	4	*	0	4	*	0	4	*	0	4	*	0	4	*	0	4	*	0	4	*	0	4	*	0	4	*	0	4	*	0	4	*	0	4	*	0	4	*	0	4	*	0	4	*	0	4	*	0	4	*	0	4	*	0	4	*	0	4	*	0	4	*	0	4	*	0	4	*	0	4.89484e-28	0.507444	1.0	9.225019999999999e-31	0.000130978	171	12	16	2.48654	0.0	2.50877	3.61417	2.50292	3.52067	GCCATCCGCGCCGCC	74	ACCATCCTCTGCAAA	38	GCCATCCGTGCCGCC	16	GCCATCCTCTGCAAA	12	GCCATTCGCGCCGCC	11	GCCATCCGGGTGGCC	7	GCCATCAGCGCCGCC	5	GCCATCCGCGCCGGA	4	ACCCTCCTCTGCAAA	1	ACCCTCCTCTGCACA	1	2.0390418577000001e-25	0	unannotated	0.9883	7	9	8
ATCCTGTAGTTTATGCTCTGGCGTAAC	4	*	0	4	*	0	4	*	0	4	*	0	4	*	0	4	*	0	4	*	0	4	*	0	4	*	0	4	*	0	4	*	0	4	*	0	4	*	0	4	*	0	4	*	0	4	*	0	4	*	0	4	*	0	4	*	0	4	*	0	4	*	0	4	*	0	4	*	0	4	*	0	4	*	0	4	*	0	4	*	0	4	*	0	4	*	0	4	*	0	4	*	0	4	*	0	4	*	0	4	*	0	4	*	0	4	*	0	3.64818e-55	0.492071	1.0	3.02572e-57	8.66492e-10	326	12	27	2.41963	0.0	1.22086	1.42167	1.22086	1.42167	GAAGCTGCTGGTATT	84	GAAGCTGCCAGTATT	81	AAAGCTGCCGGTATT	65	GAAGCTGCCGGTATT	55	GAAGCTGCTGATATT	34	GAAGCTGCTGGTAGT	1	GAAGCTGCCAGTCTT	1	AAAGCTGCAGGGATA	1	AAATCTGACGGTATT	1	GAAGCTGCCGGGATT	1	3.0520810582499998e-52	0	unannotated	0.9939	7	8	7
ATCCTTGAGCACCAAGGTCATCTGACG	4	*	0	4	*	0	4	*	0	4	*	0	4	*	0	4	*	0	4	*	0	4	*	0	4	*	0	4	*	0	4	*	0	4	*	0	4	*	0	4	*	0	4	*	0	4	*	0	4	*	0	4	*	0	4	*	0	4	*	0	4	*	0	4	*	0	4	*	0	4	*	0	4	*	0	4	*	0	4	*	0	4	*	0	0	CP000920.1	2010030	4	*	0	4	*	0	4	*	0	4	*	0	4	*	0	4	*	0	4	*	0	7.82681e-09	0.447544	1.0	4.35206e-10	7.45184e-06	51	7	4	2.46467	0.0	0.901961	1.34118	0.901961	1.34118	TTTGACCAAACCTGC	13	CTTGACCAAACCTGC	13	CTTGACCAAACCTGA	12	TTTGACCAATCCTGC	5	CTTAACCAAACCTGC	4	TTTGACTAAACCTGC	3	CTTGACCAAACCGGC	1	NNNNNNNNNNNNNNN	0	NNNNNNNNNNNNNNN	0	NNNNNNNNNNNNNNN	0	1.39904327994e-06	1	unique_annotation	1.0	3	7	6
ATCGAATGTTGTGATGGTTTTTCTGCC	4	*	0	4	*	0	4	*	0	4	*	0	4	*	0	4	*	0	4	*	0	4	*	0	4	*	0	4	*	0	4	*	0	4	*	0	4	*	0	4	*	0	4	*	0	4	*	0	4	*	0	4	*	0	4	*	0	4	*	0	4	*	0	4	*	0	4	*	0	4	*	0	4	*	0	4	*	0	4	*	0	4	*	0	4	*	0	4	*	0	4	*	0	4	*	0	4	*	0	4	*	0	4	*	0	4	*	0	2.50197e-46	0.524557	0.991935	1.51842e-48	1.83956e-05	278	10	27	2.66565	0.151079	2.17266	1.89853	2.16547	1.89338	ACTCGACTGGGCGGA	57	ACTCGAACGGGCGGA	56	ACTCGATCGGGGGGA	41	ACTCGACCGGGTGGA	41	ACTCGATCGAGTGGA	40	ACTCGAACGGGTGGA	39	ACTCGATCGTGGGGA	1	ACTCGACTGGGCGGC	1	ACTCGATCTGGGGGA	1	ACTCGACTGGTCGGA	1	1.7210388166299998e-43	0	unannotated	1.0	7	9	7
ATCGACCACCACCATATCTGCAGTACC	4	*	0	4	*	0	4	*	0	4	*	0	4	*	0	4	*	0	4	*	0	4	*	0	4	*	0	4	*	0	4	*	0	4	*	0	4	*	0	4	*	0	4	*	0	4	*	0	4	*	0	4	*	0	4	*	0	4	*	0	4	*	0	4	*	0	4	*	0	4	*	0	4	*	0	4	*	0	4	*	0	4	*	0	4	*	0	4	*	0	4	*	0	4	*	0	4	*	0	4	*	0	4	*	0	4	*	0	5.9233e-23	0.606752	1.0	3.58046e-25	2.05617e-06	138	8	12	2.41818	0.0	2.75362	2.97577	2.52899	2.40188	AAAACAGTCACTGAT	37	GAAACAGTCCCTGAT	31	GAAACATCCTTCGAT	31	GAAGCAGTCCCTGAT	25	GAAACATCCTTTGAT	7	GAAACAGTCCTTGAT	5	AAAACAGTCCCTGAT	1	GAAACAACCTTTGAA	1	NNNNNNNNNNNNNNN	0	NNNNNNNNNNNNNNN	0	2.07817461487e-20	0	unannotated	1.0	6	7	7
ATCGACGAATTTTTGCATCACGCCGAC	4	*	0	4	*	0	4	*	0	4	*	0	4	*	0	4	*	0	4	*	0	4	*	0	4	*	0	4	*	0	4	*	0	4	*	0	4	*	0	4	*	0	4	*	0	4	*	0	4	*	0	4	*	0	4	*	0	4	*	0	4	*	0	4	*	0	4	*	0	4	*	0	4	*	0	4	*	0	4	*	0	4	*	0	4	*	0	4	*	0	4	*	0	4	*	0	4	*	0	4	*	0	4	*	0	4	*	0	1.56668e-08	0.4289	1.0	6.42135e-10	6.25989e-07	51	7	4	2.44983	0.0	1.33333	1.49725	1.33333	1.49725	AAGTTTCAGGTATCC	13	GAGTTTCAGATAGCC	11	AAGTTTCAGGTAACC	11	AAGTTTCAGGTAGCC	9	AAGTTTCAGATAGCC	5	AAGGTTCAGGTAGCC	1	AAGTTTCAGATAGAC	1	NNNNNNNNNNNNNNN	0	NNNNNNNNNNNNNNN	0	NNNNNNNNNNNNNNN	0	2.74416226225e-06	0	unannotated	1.0	3	6	7
ATCGACGTGTTCGTCATCGCCGACAAC	4	*	0	4	*	0	4	*	0	4	*	0	4	*	0	4	*	0	4	*	0	4	*	0	4	*	0	4	*	0	4	*	0	4	*	0	4	*	0	4	*	0	4	*	0	4	*	0	4	*	0	4	*	0	4	*	0	4	*	0	4	*	0	4	*	0	4	*	0	4	*	0	4	*	0	4	*	0	4	*	0	4	*	0	4	*	0	4	*	0	4	*	0	4	*	0	4	*	0	4	*	0	4	*	0	4	*	0	7.29703e-16	0.543434	1.0	3.04637e-17	0.000464213	91	9	9	2.58374	0.0	1.83516	2.25495	1.83516	2.25495	TGCACGGACAACACC	29	TGCACCGATAACACT	19	TGCACTGACGACACG	18	TGCACTGATAACACT	10	TGCACGGACAACACG	5	TGCACCGACAACACC	5	TGTACCGATAACACT	2	TGCACGGACGATACC	2	TTCACTGACGACACG	1	NNNNNNNNNNNNNNN	0	1.92962259989e-13	0	unannotated	1.0	10	8	3
ATCGAGGCGCTGAAATCCGCCAAGGGC	4	*	0	4	*	0	4	*	0	4	*	0	4	*	0	4	*	0	4	*	0	4	*	0	4	*	0	4	*	0	4	*	0	4	*	0	4	*	0	4	*	0	4	*	0	4	*	0	4	*	0	4	*	0	4	*	0	4	*	0	4	*	0	4	*	0	4	*	0	4	*	0	4	*	0	4	*	0	4	*	0	4	*	0	4	*	0	4	*	0	4	*	0	4	*	0	4	*	0	4	*	0	4	*	0	4	*	0	7.61337e-45	0.476678	1.0	1.73958e-46	3.02145e-14	263	12	24	2.58469	0.0	1.08365	1.3063	1.08365	1.3063	ACCTTCACGCAGGCA	84	ACCTTCACGCAGGCG	50	ACCTTCACCCAGGCG	45	ACCTTCACCCAGGCA	35	ACTTTCACCCAGGCA	29	ACTTTCACCCAGGCG	12	ACCTTCACGCAGGCC	3	ACTTACACCCAGGCG	1	ACCTTCACCCCGGCG	1	ACCATCACGCAGGCA	1	5.05549164063e-42	0	unannotated	0.9924	9	8	4
ATCGAGGGCATGAAGGACGCCAGCGGC	4	*	0	4	*	0	4	*	0	4	*	0	4	*	0	4	*	0	4	*	0	4	*	0	4	*	0	4	*	0	4	*	0	4	*	0	4	*	0	4	*	0	4	*	0	4	*	0	4	*	0	4	*	0	4	*	0	4	*	0	4	*	0	4	*	0	4	*	0	4	*	0	4	*	0	4	*	0	4	*	0	4	*	0	4	*	0	4	*	0	4	*	0	4	*	0	4	*	0	4	*	0	4	*	0	4	*	0	1.31064e-72	0.465217	0.990446	5.8727399999999994e-92	6.53421e-13	551	17	44	2.4102	0.0	1.38113	1.67824	1.3775	1.67456	TCCGACGTCTGGAAC	206	TCCGAGGTTTGGAAC	148	TCCGAGGTTTGGAAT	80	TCTGACGTCTGGAAT	46	TCCGAGGTGTGGAAC	34	TCCGATGTCTGGAAC	22	TCCGAGGTGTGGACC	2	TCCGAGGTTTGGACC	2	TCCGACGTCTGGACC	2	TCCGAGGGTTGGAAC	2	1.52733217168e-69	0	unannotated	0.9873	10	6	3
ATCGATATGACCTTGACGACTATGGGA	4	*	0	4	*	0	4	*	0	4	*	0	4	*	0	4	*	0	4	*	0	4	*	0	4	*	0	4	*	0	4	*	0	4	*	0	4	*	0	4	*	0	4	*	0	4	*	0	4	*	0	4	*	0	4	*	0	4	*	0	4	*	0	4	*	0	4	*	0	4	*	0	4	*	0	4	*	0	4	*	0	4	*	0	4	*	0	4	*	0	4	*	0	4	*	0	4	*	0	4	*	0	4	*	0	4	*	0	5.29616e-19	0.525257	1.0	1.41444e-20	1.30228e-09	112	7	11	2.51321	0.0	1.375	1.90026	1.375	1.90026	TGCCCACTGGCAGAC	34	TGCCCACTGGCGGAC	23	TGCCCCTTGGCAGAC	16	TGCCCCTTGGCAGAT	15	TGCCCACTGGCAGAT	13	TGCCCCTTAGCAGAT	10	TGACCACTGGCAGAC	1	NNNNNNNNNNNNNNN	0	NNNNNNNNNNNNNNN	0	NNNNNNNNNNNNNNN	0	1.60062010376e-16	0	unannotated	1.0	8	7	2
ATCGCAAACCTGCTTCATCGGTATAAA	4	*	0	4	*	0	4	*	0	4	*	0	4	*	0	4	*	0	4	*	0	4	*	0	4	*	0	4	*	0	4	*	0	4	*	0	4	*	0	4	*	0	4	*	0	4	*	0	4	*	0	4	*	0	4	*	0	4	*	0	4	*	0	4	*	0	4	*	0	4	*	0	4	*	0	4	*	0	4	*	0	4	*	0	4	*	0	4	*	0	4	*	0	4	*	0	4	*	0	4	*	0	4	*	0	4	*	0	7.75704e-21	0.565367	1.0	6.0201e-23	2.22897e-17	127	13	6	2.38899	0.0	1.77165	2.21447	1.77165	2.21447	AAGGTTTCAACAGAA	45	ACGGTTTCAACAAAA	44	ACAGTTTCAACTGAA	14	ACGGTTTCAACTGAA	8	ACGGTTTGGTTTCAA	6	ACGGTTTCTACTGAA	2	ACAGTTTCAACTGAC	2	ACAGTTTCCACTGAA	1	ACGGTGTCAACAAAA	1	ACGGTTTTAACAAAA	1	2.51807068711e-18	0	unannotated	0.9764	10	9	5
ATCGCCCCAGTTGGAAATATCGTAGCT	4	*	0	4	*	0	4	*	0	4	*	0	4	*	0	4	*	0	4	*	0	4	*	0	4	*	0	4	*	0	4	*	0	4	*	0	4	*	0	4	*	0	4	*	0	4	*	0	4	*	0	4	*	0	4	*	0	4	*	0	4	*	0	4	*	0	4	*	0	4	*	0	4	*	0	4	*	0	4	*	0	4	*	0	4	*	0	4	*	0	4	*	0	4	*	0	4	*	0	4	*	0	4	*	0	4	*	0	1.9582600000000003e-34	0.464806	0.990196	2.72996e-37	5.32529e-09	214	10	22	2.47613	0.0	2.78972	2.64122	2.78972	2.64122	TTCGATGACCCGCGG	63	TTCAATGGCCCGGGG	59	CTCAATGGCGCGGGG	30	CTCGATGGTGCGGGG	27	TTCAATGGCGCGGGG	24	TTCAATCACCCTCGG	6	TTCAAAGGCGCGGGG	2	TTCAAAGGCCCGGGG	1	TTCGATGACCCGCGT	1	CTCGATGGTTCGGGT	1	9.899308574789999e-32	0	unannotated	1.0	7	10	7
ATCGCCTTACACTGCTTATCAGCGCAA	4	*	0	4	*	0	4	*	0	4	*	0	4	*	0	4	*	0	4	*	0	4	*	0	4	*	0	4	*	0	4	*	0	4	*	0	4	*	0	4	*	0	4	*	0	4	*	0	4	*	0	4	*	0	4	*	0	4	*	0	4	*	0	4	*	0	4	*	0	4	*	0	4	*	0	4	*	0	4	*	0	4	*	0	4	*	0	4	*	0	4	*	0	4	*	0	4	*	0	4	*	0	4	*	0	4	*	0	2.32513e-11	0.569475	1.0	1.1733e-12	7.19378e-11	65	8	6	2.42648	0.0	1.8	2.51827	1.8	2.51827	CGTGCTATCACTGCA	23	CGTTCTATCGTTGCA	16	TGTGCTGTCACTACA	9	TGTGCTGTCACTGCA	7	TGTTCTATCGTTGCA	6	TGTGCTATCACTGCA	2	CGAGCTATCACTGCA	1	CGTGATATCACTGCA	1	NNNNNNNNNNNNNNN	0	NNNNNNNNNNNNNNN	0	4.88345749838e-09	0	unannotated	1.0	5	7	7
ATCGCCTTTTTCGCCTTTAGGACCAGT	4	*	0	4	*	0	4	*	0	4	*	0	4	*	0	4	*	0	4	*	0	4	*	0	4	*	0	4	*	0	4	*	0	4	*	0	4	*	0	4	*	0	4	*	0	4	*	0	4	*	0	4	*	0	4	*	0	4	*	0	4	*	0	4	*	0	4	*	0	4	*	0	4	*	0	4	*	0	4	*	0	4	*	0	4	*	0	4	*	0	4	*	0	4	*	0	4	*	0	4	*	0	4	*	0	4	*	0	5.65865e-30	0.595852	1.0	5.85081e-36	6.65545e-27	207	11	6	2.55852	0.0	2.60386	3.38657	2.60386	3.38657	AGCGCCGGAAGCACC	63	TGCACCGGTATCGCC	43	TGCGCCGGTTGCACC	37	ATCGCCTTTAGCACC	31	AGCGCCGGCAGCACC	19	TGCACCAGTATCGCC	8	ATCGCCTGAATCACC	2	TGCCCCGGGATCGCC	1	AGCGCCTGAAGCACC	1	TGAGCCGGTTGCACC	1	2.50545905764e-27	0	unannotated	0.9952	8	9	8
ATCGCGCACCGGCCTGCTGTTGCACGT	4	*	0	4	*	0	4	*	0	4	*	0	4	*	0	4	*	0	4	*	0	4	*	0	4	*	0	4	*	0	4	*	0	4	*	0	4	*	0	4	*	0	4	*	0	4	*	0	4	*	0	4	*	0	4	*	0	4	*	0	4	*	0	4	*	0	4	*	0	4	*	0	4	*	0	4	*	0	4	*	0	4	*	0	4	*	0	4	*	0	4	*	0	4	*	0	4	*	0	4	*	0	4	*	0	4	*	0	2.17169e-15	0.570791	1.0	6.48118e-17	1.06197e-11	92	8	4	2.41549	0.0	1.13043	1.66316	1.13043	1.66316	CGTCGATTTGGCCCC	29	TGTTGATTTGGCCCC	23	CGTCGATTTGGCACC	16	CGTCGATTTAGCGCC	12	CGTCGATTTGGCGCC	8	TGTCGATTTGGCGCC	2	TGTCGAGTTGGCGCC	1	TGTTGAGTTGGCCCC	1	NNNNNNNNNNNNNNN	0	NNNNNNNNNNNNNNN	0	5.62011487401e-13	0	unannotated	1.0	2	8	8
ATCGCGCGCCCAGCTCCCCGATATGCC	4	*	0	4	*	0	4	*	0	4	*	0	4	*	0	4	*	0	4	*	0	4	*	0	4	*	0	4	*	0	4	*	0	4	*	0	4	*	0	4	*	0	4	*	0	4	*	0	4	*	0	4	*	0	4	*	0	4	*	0	4	*	0	4	*	0	4	*	0	4	*	0	4	*	0	4	*	0	4	*	0	4	*	0	4	*	0	4	*	0	4	*	0	4	*	0	4	*	0	4	*	0	4	*	0	4	*	0	9.30372e-11	0.439153	1.0	3.18117e-12	1.09947e-06	62	7	6	2.43497	0.0	1.45161	1.92068	1.33871	1.85034	TCTCCGAAGTGACAC	19	TCTCCGAAGTGATAC	19	TCTCCGAAGTGATCA	7	TCTCCAAAGTAATAC	6	TCCCCGAAGTGATAC	5	TCTCCAAAGTGGCCA	4	CCTCCGAAGCGATAC	2	NNNNNNNNNNNNNNN	0	NNNNNNNNNNNNNNN	0	NNNNNNNNNNNNNNN	0	1.88592677846e-08	0	unannotated	1.0	6	7	6
ATCGCTGCCCATCTTGTCGATTTCATC	4	*	0	4	*	0	4	*	0	4	*	0	4	*	0	4	*	0	4	*	0	4	*	0	4	*	0	4	*	0	4	*	0	4	*	0	4	*	0	4	*	0	4	*	0	4	*	0	4	*	0	4	*	0	4	*	0	4	*	0	4	*	0	4	*	0	4	*	0	4	*	0	4	*	0	4	*	0	4	*	0	4	*	0	4	*	0	4	*	0	4	*	0	4	*	0	4	*	0	4	*	0	4	*	0	4	*	0	8.10361e-31	0.522485	1.0	2.73013e-35	6.22106e-23	201	15	6	2.49788	0.0	1.40299	1.54139	1.40299	1.54139	AAGCAAGAACAATGG	63	CAGTAGGAACAATGG	45	AAGCAGGAACAATGG	37	AAGAAGGAACAATGG	36	CAGCAGGAACAATGG	10	AAGCAAGAACAAAGG	1	AAGCACGAACAATGG	1	AATCAAGAACAATTG	1	AAGCAAGAACCATGG	1	AAGAAGGAACAAAGG	1	3.6822394166e-28	0	unannotated	0.9751	5	9	8
ATCGCTTGATTCGCGAGCGCAATGAGC	4	*	0	4	*	0	4	*	0	4	*	0	4	*	0	4	*	0	4	*	0	4	*	0	4	*	0	4	*	0	4	*	0	4	*	0	4	*	0	4	*	0	4	*	0	4	*	0	4	*	0	4	*	0	4	*	0	4	*	0	4	*	0	4	*	0	4	*	0	4	*	0	4	*	0	4	*	0	4	*	0	4	*	0	4	*	0	4	*	0	4	*	0	4	*	0	4	*	0	4	*	0	4	*	0	4	*	0	9.0832e-15	0.417044	1.0	1.28049e-16	2.46152e-09	88	7	8	2.39712	0.0	2.27273	2.0512	2.27273	2.0512	ATGGTCTGTATACGG	29	ACGGCCTCTATACGG	20	ACGGTCTCTATACAG	14	ACGGCCTCTATACAG	13	ACGGCCTCTATACCG	8	ATGGCCTTTATACAG	3	ACGGCCTCTCTACAG	1	NNNNNNNNNNNNNNN	0	NNNNNNNNNNNNNNN	0	NNNNNNNNNNNNNNN	0	2.28284433685e-12	0	unannotated	1.0	7	2	7
ATCGCTTGCTTTCCTGTTACTTATGCA	4	*	0	4	*	0	4	*	0	4	*	0	4	*	0	4	*	0	4	*	0	4	*	0	4	*	0	4	*	0	4	*	0	4	*	0	4	*	0	4	*	0	4	*	0	4	*	0	4	*	0	4	*	0	4	*	0	4	*	0	4	*	0	4	*	0	4	*	0	4	*	0	4	*	0	4	*	0	4	*	0	4	*	0	4	*	0	4	*	0	4	*	0	4	*	0	4	*	0	4	*	0	4	*	0	4	*	0	7.15855e-68	0.582885	0.993443	8.69955e-89	4.8387500000000015e-34	543	14	13	2.53909	0.0	5.03131	5.76537	4.14917	5.1552	TGTGGCCCGCCACAC	132	TTGTGGCCGCCATAG	119	TTGACACCGGCATTC	117	TGCAGCTCAGCACCT	107	TGTTGGGCGTCATAC	30	TGCAGCCCGTCATAC	25	CACAGCCCGGCACAG	6	TTGAAACCGGCATTC	1	TTGACACAGGCATTC	1	TGCAGCTAAGCACCT	1	7.67220710196e-65	0	unannotated	0.9926	10	7	10
ATCGGATCCAAGGCTGATGCCGGCTCA	4	*	0	4	*	0	4	*	0	4	*	0	4	*	0	4	*	0	4	*	0	4	*	0	4	*	0	4	*	0	4	*	0	4	*	0	4	*	0	4	*	0	4	*	0	4	*	0	4	*	0	4	*	0	4	*	0	4	*	0	4	*	0	4	*	0	4	*	0	4	*	0	4	*	0	4	*	0	4	*	0	4	*	0	4	*	0	4	*	0	4	*	0	4	*	0	4	*	0	4	*	0	4	*	0	4	*	0	1.31272e-09	0.538474	1.0	5.85538e-11	0.0299217	54	10	5	2.42502	0.0	1.14815	1.46541	1.14815	1.46541	TCCATCAAGAGAATA	22	TCCATTAAGAGAATG	11	TCCATTAAGAGGATG	8	TCCATCAAGAGAATG	7	TCCAGCAAGAGAATG	1	TCCATCTAGAGAATA	1	TCCATCAAGAGGATA	1	GCCATCAAGAGAATA	1	TCCATCAAAAGGATA	1	TCCATCAATAGAATG	1	2.47471872196e-07	0	unannotated	1.0	8	9	4
ATCGGCGATACGGGCCAGGCTCTCAAC	4	*	0	4	*	0	4	*	0	4	*	0	4	*	0	4	*	0	4	*	0	4	*	0	4	*	0	4	*	0	4	*	0	4	*	0	4	*	0	4	*	0	4	*	0	4	*	0	4	*	0	4	*	0	4	*	0	4	*	0	4	*	0	4	*	0	4	*	0	4	*	0	4	*	0	4	*	0	4	*	0	4	*	0	4	*	0	4	*	0	4	*	0	4	*	0	4	*	0	4	*	0	4	*	0	4	*	0	1.78688e-28	0.434761	1.0	2.11218e-30	4.37636e-07	166	8	17	2.42981	0.0	1.51205	1.53998	1.51205	1.53998	ACGGAAGCCGCGCTC	38	GCGGAAGCCGCGCTC	35	GCGAAAGCCGCGCTC	32	GCGGAAGCCGCGTTT	31	GCGGAAGCCGCGATC	27	ACGGAAGCCGCGCTA	1	ACGTAAGCCGCGCTC	1	GCGGAAGCCGCGGTT	1	NNNNNNNNNNNNNNN	0	NNNNNNNNNNNNNNN	0	7.54822642794e-26	0	unannotated	1.0	4	8	7
ATCGGCGCAACAGGTGCGTAACCGCCT	4	*	0	4	*	0	4	*	0	4	*	0	4	*	0	4	*	0	4	*	0	4	*	0	4	*	0	4	*	0	4	*	0	4	*	0	4	*	0	4	*	0	4	*	0	4	*	0	4	*	0	4	*	0	4	*	0	4	*	0	4	*	0	4	*	0	4	*	0	4	*	0	4	*	0	4	*	0	4	*	0	4	*	0	4	*	0	4	*	0	4	*	0	4	*	0	4	*	0	4	*	0	4	*	0	4	*	0	3.3392400000000004e-32	0.462304	0.991071	2.26031e-37	1.0976e-24	218	12	9	2.62802	0.0	1.05505	1.26842	1.05505	1.26842	TTGACGGTCGGGCGG	61	TTAACGGTCGGGCGG	61	TTAACGGTCGGACGG	30	TTGACGGTCGGGCGA	26	TTGACGGTCGGACGG	18	TTGACGGCCGGGCGG	9	TTGACGGTCGGACGA	8	TTGACGGGCGGGCGG	1	GTAACGGTCGGGCGG	1	TTAACGGTCGGTCGG	1	1.58179065748e-29	0	unannotated	0.9908	9	8	4
ATCGGCTTGGACAAAAAGCCGTTCATG	4	*	0	4	*	0	4	*	0	4	*	0	4	*	0	4	*	0	4	*	0	4	*	0	4	*	0	4	*	0	4	*	0	4	*	0	4	*	0	4	*	0	4	*	0	4	*	0	4	*	0	4	*	0	4	*	0	4	*	0	4	*	0	4	*	0	4	*	0	4	*	0	4	*	0	4	*	0	4	*	0	4	*	0	4	*	0	4	*	0	4	*	0	4	*	0	4	*	0	4	*	0	4	*	0	4	*	0	2.2784000000000002e-86	0.498375	0.991667	5.70363e-90	3.32119e-11	531	16	38	2.383	0.0	3.6516	3.94215	3.6516	3.94215	CCGCTTGCCAGTGCG	174	CCGCAGTCAAACGCC	127	CCGCTTGCCATTGCA	86	CCGCAATCGAATGCC	83	CCGCAGTCGAACGCC	49	CCGCTTGCCAGTGAG	2	CCGCTTGCCAAGGCA	1	CAGCTTGCCAGTGCG	1	CCGCAATCGAATTCC	1	ACGCTTGCCATTGCA	1	3.31096264501e-83	0	unannotated	0.9887	8	8	8
ATCGGGATGGAGATAATCCGAAAGAGT	4	*	0	4	*	0	4	*	0	4	*	0	4	*	0	4	*	0	4	*	0	4	*	0	4	*	0	4	*	0	4	*	0	4	*	0	4	*	0	4	*	0	4	*	0	4	*	0	4	*	0	4	*	0	4	*	0	4	*	0	4	*	0	4	*	0	4	*	0	4	*	0	4	*	0	4	*	0	4	*	0	4	*	0	4	*	0	4	*	0	4	*	0	4	*	0	4	*	0	4	*	0	4	*	0	4	*	0	4.27623e-25	0.487036	1.0	1.36073e-26	6.08515e-10	145	6	15	2.41668	0.0	3.12414	4.42596	2.93103	4.05144	AAAACGCCGAGGCAT	43	AAACCGCTTTATATT	28	AAAATGCCGAGGCAT	27	AAAACGTCGAGGCAT	25	AAACAGCTTTATATT	15	AAAACGCGAGGCATT	7	NNNNNNNNNNNNNNN	0	NNNNNNNNNNNNNNN	0	NNNNNNNNNNNNNNN	0	NNNNNNNNNNNNNNN	0	1.61651246775e-22	0	unannotated	1.0	6	4	6
ATCGGGGCATTTTTCAGCAGCCTCGTC	4	*	0	4	*	0	4	*	0	4	*	0	4	*	0	4	*	0	4	*	0	4	*	0	4	*	0	4	*	0	4	*	0	4	*	0	4	*	0	4	*	0	4	*	0	4	*	0	4	*	0	4	*	0	4	*	0	4	*	0	4	*	0	4	*	0	4	*	0	4	*	0	4	*	0	4	*	0	4	*	0	4	*	0	4	*	0	4	*	0	4	*	0	4	*	0	4	*	0	4	*	0	4	*	0	4	*	0	2.69571e-16	0.337144	1.0	3.0202699999999997e-21	4.25325e-12	119	9	5	2.4989	0.00840336	2.60504	3.4817	2.60504	3.35479	CCGCGTCGGGAAAAT	41	CCGCGTCGGGCTTTA	25	TCGCGTCGGGGCATT	19	TCGCGTCGGGAAAAG	17	TCGCATCGGGTACAG	7	TCGCGTCGGGAACTA	6	CCGCGTCGGGACAAT	2	ACGCGTCGGGGCATT	1	TGGGGGGGGGGGGGG	1	NNNNNNNNNNNNNNN	0	7.268267549729999e-14	0	unannotated	1.0	9	9	8
ATCGGTACCGAAGAAGTGATAGCCTTC	4	*	0	4	*	0	4	*	0	4	*	0	4	*	0	4	*	0	4	*	0	4	*	0	4	*	0	4	*	0	4	*	0	4	*	0	4	*	0	4	*	0	4	*	0	4	*	0	4	*	0	4	*	0	4	*	0	4	*	0	4	*	0	4	*	0	4	*	0	4	*	0	4	*	0	4	*	0	4	*	0	4	*	0	4	*	0	4	*	0	4	*	0	4	*	0	4	*	0	4	*	0	4	*	0	4	*	0	7.62779e-09	0.474184	1.0	4.23806e-10	6.67105e-05	52	6	4	2.39683	0.0	2.05769	1.74284	2.05769	1.74284	TATTGTTGGTGGGGA	12	CATTGTTGGTGCAGC	12	CATTGTTGGTGGGGC	10	CATTGTTGGTGGGGA	9	CATTGTTGGTGCGGC	8	CAATGTTGGTGGGGA	1	NNNNNNNNNNNNNNN	0	NNNNNNNNNNNNNNN	0	NNNNNNNNNNNNNNN	0	NNNNNNNNNNNNNNN	0	1.36446193013e-06	0	unannotated	1.0	5	6	3
ATCGGTCAAGATCGTGCCAAACGTGCC	4	*	0	4	*	0	4	*	0	4	*	0	4	*	0	4	*	0	4	*	0	4	*	0	4	*	0	4	*	0	4	*	0	4	*	0	4	*	0	4	*	0	4	*	0	4	*	0	4	*	0	4	*	0	4	*	0	4	*	0	4	*	0	4	*	0	4	*	0	4	*	0	4	*	0	4	*	0	4	*	0	4	*	0	4	*	0	4	*	0	4	*	0	4	*	0	4	*	0	4	*	0	4	*	0	4	*	0	2.27957e-16	0.511435	1.0	9.8682e-18	0.000956337	96	11	8	2.75112	0.0	1.70833	2.23882	1.70833	2.23882	TTGGCAGTGGCGGTT	21	TTGGCAGTGGCAGTT	21	TTGGCAGTGGCTGTA	20	TTGGCAGTAGCAGTA	15	CTTGCTGTAGCAGTA	9	TTGGCAGTAGCTGTA	4	TTGGCGGTGGCGGTT	2	TTGGCAGAGGCTGTA	1	GTGGCAGTAGCAGTA	1	TTGGCAGGAGCAGTC	1	6.16615389861e-14	0	unannotated	0.9896	9	9	5
ATCGGTGTGACCTTCTCAGGAGAAGCC	4	*	0	4	*	0	4	*	0	4	*	0	4	*	0	4	*	0	4	*	0	4	*	0	4	*	0	4	*	0	4	*	0	4	*	0	4	*	0	4	*	0	4	*	0	4	*	0	4	*	0	4	*	0	4	*	0	4	*	0	4	*	0	4	*	0	4	*	0	4	*	0	4	*	0	4	*	0	4	*	0	4	*	0	4	*	0	4	*	0	4	*	0	4	*	0	4	*	0	4	*	0	4	*	0	4	*	0	2.42413e-09	0.445732	1.0	9.52148e-11	6.59128e-10	53	8	4	2.52945	0.0	1.77358	2.04499	1.77358	2.04499	AGCCAGATGCTAGAG	18	AGCCAAATGTTGGAG	11	AGTCAAATGCTGGAA	8	AGCCAGATGTTGGAG	7	AGCCAGATGCTGGAG	4	AGCCAAATGCTGGAG	3	AGTCAGATGTTGGAA	1	AGCCCGATGCTAGAG	1	NNNNNNNNNNNNNNN	0	NNNNNNNNNNNNNNN	0	4.48830091528e-07	0	unannotated	1.0	7	7	3
ATCGTCTCTCGTTTGACAAATGATACC	4	*	0	4	*	0	4	*	0	4	*	0	4	*	0	4	*	0	4	*	0	4	*	0	4	*	0	4	*	0	4	*	0	4	*	0	4	*	0	4	*	0	4	*	0	4	*	0	4	*	0	4	*	0	4	*	0	4	*	0	4	*	0	4	*	0	4	*	0	4	*	0	4	*	0	4	*	0	4	*	0	4	*	0	4	*	0	4	*	0	4	*	0	4	*	0	4	*	0	4	*	0	4	*	0	4	*	0	1.14948e-11	0.56313	1.0	6.25713e-13	1.23186e-11	68	7	5	2.3669	0.0	1.04412	1.24583	1.04412	1.24583	GAGACTATCAGTGAT	26	GAGACCATCAGTGAT	14	GAAACCATCAGTGAT	10	GAGACCATCAGCGAT	8	GAGACCATTAGTGAT	6	GAGACCGTCAGTGAT	3	GAGACCCTTAGTGAT	1	NNNNNNNNNNNNNNN	0	NNNNNNNNNNNNNNN	0	NNNNNNNNNNNNNNN	0	2.45718265204e-09	0	unannotated	1.0	6	7	3
ATCGTCTGCGTTATGTCTCTTATGGCG	4	*	0	4	*	0	4	*	0	4	*	0	4	*	0	4	*	0	4	*	0	4	*	0	4	*	0	4	*	0	4	*	0	4	*	0	4	*	0	4	*	0	4	*	0	4	*	0	4	*	0	4	*	0	4	*	0	4	*	0	4	*	0	4	*	0	4	*	0	4	*	0	4	*	0	4	*	0	4	*	0	4	*	0	4	*	0	4	*	0	4	*	0	4	*	0	4	*	0	4	*	0	4	*	0	4	*	0	8.73138e-11	0.480402	1.0	4.38461e-14	1.82167e-08	73	9	4	2.41082	0.0	1.94521	3.06659	1.94521	3.06355	CAGGGAGCGCACAGG	25	CAGGGAACGCACAGG	22	CAGCAAAATAACGGC	11	CAGGGAGCGCACCGG	5	CAGGGAGCGGTGTGA	4	CAGGGAGCGCAGAGG	2	CAGGGAGCGCACATG	2	CAGGGAGCGCACACG	1	CAGGGAGAGCTCAGG	1	NNNNNNNNNNNNNNN	0	1.77287856199e-08	0	unannotated	1.0	8	6	8
ATCGTGGTGTACGACGATAACCGTTTT	4	*	0	4	*	0	4	*	0	4	*	0	4	*	0	4	*	0	4	*	0	4	*	0	4	*	0	4	*	0	4	*	0	4	*	0	4	*	0	4	*	0	4	*	0	4	*	0	4	*	0	4	*	0	4	*	0	4	*	0	4	*	0	4	*	0	4	*	0	4	*	0	4	*	0	4	*	0	4	*	0	4	*	0	4	*	0	4	*	0	4	*	0	4	*	0	4	*	0	4	*	0	4	*	0	4	*	0	1.63871e-14	0.481951	1.0	6.07847e-16	4.39281e-09	84	7	8	2.41046	0.0	0.761905	1.17011	0.761905	1.17011	GCCGCGCGCTTTCAT	22	GCCCCGCGCTTTCAT	18	GCCGCGTGCTTTCAT	17	GCCTCGCGCTTTCAT	15	ACCGCGCGCTTTCAT	10	ACAGCGCGCTTTCAT	1	GCCTCGAGCTTTCAT	1	NNNNNNNNNNNNNNN	0	NNNNNNNNNNNNNNN	0	NNNNNNNNNNNNNNN	0	4.06804590197e-12	0	unannotated	1.0	3	7	6
ATCGTTGCAGTTGCCCTGTTCGGTGGC	4	*	0	4	*	0	4	*	0	4	*	0	4	*	0	4	*	0	4	*	0	4	*	0	4	*	0	4	*	0	4	*	0	4	*	0	4	*	0	4	*	0	4	*	0	4	*	0	4	*	0	4	*	0	4	*	0	4	*	0	4	*	0	4	*	0	4	*	0	4	*	0	4	*	0	4	*	0	4	*	0	4	*	0	4	*	0	4	*	0	4	*	0	4	*	0	4	*	0	4	*	0	4	*	0	4	*	0	4.95862e-12	0.463908	1.0	2.28745e-13	0.000245013	68	12	7	2.58595	0.0	1.66176	2.08033	1.66176	2.08033	TTCCGTGGCGACGGG	27	GACCGTGGCAACGGG	14	CACCGTGGCGACGGG	11	AACCGTGGCCACGGG	5	GACCGTGGCAGCGGG	3	TTCCGAGGCGACGGG	2	TCCCGTGGCGGCGGG	1	AGCCGTGGCGACGGG	1	GAACGTGGCAGCGGG	1	CACCGGGGCAGCGGG	1	1.082037927e-09	0	unannotated	0.9706	8	8	8
ATCTAACACGATTTCCCAATCATCTAA	4	*	0	4	*	0	4	*	0	4	*	0	4	*	0	4	*	0	4	*	0	4	*	0	4	*	0	4	*	0	4	*	0	4	*	0	4	*	0	4	*	0	4	*	0	4	*	0	4	*	0	4	*	0	4	*	0	4	*	0	4	*	0	4	*	0	4	*	0	4	*	0	4	*	0	4	*	0	4	*	0	4	*	0	4	*	0	4	*	0	4	*	0	4	*	0	4	*	0	4	*	0	4	*	0	4	*	0	9.725620000000001e-18	0.48066	1.0	5.54039e-22	4.05165e-10	120	9	7	2.48799	0.0	1.38333	1.65518	1.38333	1.65518	TGTTGGCACCTTATG	34	CGATGGTACCTTATG	30	TGATGGCACCTTATG	27	TGCTGGCACCTTATG	11	TGACGGTACCTTATG	8	TGTTGGAACCTTATG	7	GGCTGGAACCTTACG	1	TGATGGCACCGTATG	1	TGTTGGCACCTTATT	1	NNNNNNNNNNNNNNN	0	2.7910385554299997e-15	0	unannotated	1.0	7	8	6
ATCTACCAAGATGAGGATGTGGCTGTC	4	*	0	4	*	0	4	*	0	4	*	0	4	*	0	4	*	0	4	*	0	4	*	0	4	*	0	4	*	0	4	*	0	4	*	0	4	*	0	4	*	0	4	*	0	4	*	0	4	*	0	4	*	0	4	*	0	4	*	0	4	*	0	4	*	0	4	*	0	4	*	0	4	*	0	4	*	0	4	*	0	4	*	0	0	CP000920.1	859715	4	*	0	4	*	0	4	*	0	4	*	0	4	*	0	4	*	0	4	*	0	3.90457e-15	0.44383	1.0	1.5388e-17	1.52903e-06	94	8	5	2.61068	0.0	1.58511	1.8259	1.58511	1.8259	GTTAATAAACCTCAG	35	GTTAACAAACCTCAG	15	GTTAACAAGTCTCAG	12	GTTAACAAGCCTCAA	11	GTTAACAAGCCTCAG	7	GTCAACAAGCCTCAA	6	GTTAACAAGACTCAG	5	ATCAACAAGCCTCAG	3	NNNNNNNNNNNNNNN	0	NNNNNNNNNNNNNNN	0	9.98496716476e-13	1	unique_annotation	1.0	7	8	4
ATCTATCGCAGAGCCAAATCTGACATT	4	*	0	4	*	0	4	*	0	4	*	0	4	*	0	4	*	0	4	*	0	4	*	0	4	*	0	4	*	0	4	*	0	4	*	0	4	*	0	4	*	0	4	*	0	4	*	0	4	*	0	4	*	0	4	*	0	4	*	0	4	*	0	4	*	0	4	*	0	4	*	0	4	*	0	4	*	0	4	*	0	4	*	0	4	*	0	4	*	0	4	*	0	4	*	0	4	*	0	4	*	0	4	*	0	4	*	0	3.26508e-21	0.542549	1.0	1.25821e-22	1.86823e-05	124	9	11	2.55483	0.0	1.70968	1.95043	1.70968	1.9503	TGGCTCGCGGTTCCT	45	TGGCCCGCAATTCCT	22	TGGTCCGCGATTCCT	15	TGGCTCGCGACTCCT	15	TGGCCCGCGATTTCT	12	TGGCCCGCGATTCCT	11	TGGCCCGCGACTCCT	2	TGGCCCGCGATATCT	1	TGGCTCGCGACTCAT	1	NNNNNNNNNNNNNNN	0	1.0749772887200001e-18	0	unannotated	1.0	8	6	7
ATCTCAATACACGCGATGCCTTAGAAA	4	*	0	4	*	0	4	*	0	4	*	0	4	*	0	4	*	0	4	*	0	4	*	0	4	*	0	4	*	0	4	*	0	4	*	0	4	*	0	4	*	0	4	*	0	4	*	0	4	*	0	4	*	0	4	*	0	4	*	0	4	*	0	4	*	0	4	*	0	4	*	0	4	*	0	4	*	0	4	*	0	4	*	0	16	CP000920.1	1224284	4	*	0	4	*	0	4	*	0	4	*	0	4	*	0	4	*	0	4	*	0	3.04284e-11	0.458615	1.0	1.31878e-12	0.0059211	64	8	6	2.64058	0.0	1.57812	1.76687	1.57812	1.76687	AGGGCTTGCTCTTGG	16	AAGGCTTGCTCTTGG	14	AAGGCTTGCTCTTAG	10	AAGGTTTGCTCTTGG	10	AAGGCTTGCTCTTAA	7	AAGGATTGCTTCTGG	5	ATGGCTTGCTCTTAA	1	AAGGTTTGCTCGTGG	1	NNNNNNNNNNNNNNN	0	NNNNNNNNNNNNNNN	0	6.34793082406e-09	1	unique_annotation	1.0	9	4	6
ATCTCAGATAACTACTTCTGGGAGAAC	4	*	0	4	*	0	4	*	0	4	*	0	4	*	0	4	*	0	4	*	0	4	*	0	4	*	0	4	*	0	4	*	0	4	*	0	4	*	0	4	*	0	4	*	0	4	*	0	4	*	0	4	*	0	4	*	0	4	*	0	4	*	0	4	*	0	4	*	0	4	*	0	4	*	0	4	*	0	4	*	0	4	*	0	4	*	0	4	*	0	4	*	0	4	*	0	4	*	0	4	*	0	4	*	0	4	*	0	3.38017e-119	0.456129	0.990025	1.23185e-131	2.59404e-07	801	23	37	2.60633	0.0	5.7628	6.37669	5.57678	5.90454	TGCTCACTAGTTTGA	272	TGATTGGGAATGCAA	141	TGTTGGGAAATCCGA	128	TGATTGGTACAGCTA	99	TTTTGCCACTTTCGA	82	TGTTGGGGATAAATG	60	TTTTGCCACTGTCGA	2	TGCTCACTAGGTTGA	2	TGATTGTGAATTCAA	1	TGATTGGGAAGGCAA	1	7.48847117484e-116	0	unannotated	0.9838	10	7	10
ATCTCCAACTGAATTAGTGCCATGCCC	4	*	0	4	*	0	4	*	0	4	*	0	4	*	0	4	*	0	4	*	0	4	*	0	4	*	0	4	*	0	4	*	0	4	*	0	4	*	0	4	*	0	4	*	0	4	*	0	4	*	0	4	*	0	4	*	0	4	*	0	4	*	0	4	*	0	4	*	0	4	*	0	4	*	0	4	*	0	4	*	0	4	*	0	4	*	0	4	*	0	4	*	0	4	*	0	4	*	0	4	*	0	4	*	0	4	*	0	4.21794e-243	0.760655	0.992221	0.0	2.02429e-25	2344	39	37	2.44912	0.357935	1.48336	1.91767	1.48336	1.91716	GGCACACTATAAAAG	819	GGCACACATTAAAAA	448	GGCACACTATAAAAA	370	GGCACACTATGAAAA	344	GGCACACTACGAAAC	301	GACACACATTAAAAA	13	GGCACACGACGAAAC	8	GGCACACTATAAAAT	5	GGCACACTCTAAAAG	3	GGCACACTACGTAAC	2	2.2520493676800002e-239	0	unannotated	0.9868	10	7	6
ATCTCCCTTGCTGATGGCTTGTCCAAC	4	*	0	4	*	0	4	*	0	4	*	0	4	*	0	4	*	0	4	*	0	4	*	0	4	*	0	4	*	0	4	*	0	4	*	0	4	*	0	4	*	0	4	*	0	4	*	0	4	*	0	4	*	0	4	*	0	4	*	0	4	*	0	4	*	0	4	*	0	4	*	0	4	*	0	4	*	0	4	*	0	4	*	0	4	*	0	4	*	0	4	*	0	4	*	0	4	*	0	4	*	0	4	*	0	4	*	0	1.39428e-08	0.487685	1.0	4.66341e-10	0.00541599	51	8	5	2.47976	0.0	2.62745	2.6651	2.62745	2.6549	CTCATCTAGGCGCTC	14	CTCATCTAAACGTTC	12	CGATTCTAAACGTTC	10	CTCATCTAAGCGTTC	9	CTCATCTAAGCGCTC	3	CTCATCTCAACGTTC	1	CGATTATATAAGTTC	1	CTCAACTAAGAGTTA	1	NNNNNNNNNNNNNNN	0	NNNNNNNNNNNNNNN	0	2.45045194323e-06	0	unannotated	1.0	7	7	7
ATCTCCTCAAGCTCCGTTTCTTCCTCA	4	*	0	4	*	0	4	*	0	4	*	0	4	*	0	4	*	0	4	*	0	4	*	0	4	*	0	4	*	0	4	*	0	4	*	0	4	*	0	4	*	0	4	*	0	4	*	0	4	*	0	4	*	0	4	*	0	4	*	0	4	*	0	4	*	0	4	*	0	4	*	0	4	*	0	4	*	0	4	*	0	4	*	0	4	*	0	4	*	0	4	*	0	4	*	0	4	*	0	4	*	0	4	*	0	4	*	0	4.94902e-16	0.478035	1.0	2.16047e-17	1.34478e-06	93	7	9	2.36923	0.0	0.860215	1.23329	0.860215	1.23329	GCGATTTCGCGGACT	30	GTGATTTCGCGGACT	17	GCGATTTCACGGACT	17	GCAATTTCACGGACT	15	GCAATTTCGCGGACT	12	GCAAGTTCACGGACT	1	GCGATTTCGCGGACG	1	NNNNNNNNNNNNNNN	0	NNNNNNNNNNNNNNN	0	NNNNNNNNNNNNNNN	0	1.31872848958e-13	0	unannotated	1.0	8	5	3
ATCTCGATATCAGTTTTCATCTTCATT	4	*	0	4	*	0	4	*	0	4	*	0	4	*	0	4	*	0	4	*	0	4	*	0	4	*	0	4	*	0	4	*	0	4	*	0	4	*	0	4	*	0	4	*	0	4	*	0	4	*	0	4	*	0	4	*	0	4	*	0	4	*	0	4	*	0	4	*	0	4	*	0	4	*	0	4	*	0	4	*	0	4	*	0	4	*	0	4	*	0	4	*	0	4	*	0	4	*	0	4	*	0	4	*	0	4	*	0	1.13023e-22	0.492524	1.0	3.2432200000000002e-24	2.30035e-12	132	7	13	2.50184	0.0	3.98485	4.49399	1.94697	2.39371	TTCCTCCCTGGTTTA	38	TCCTCCCTGGTCTAA	32	TCCCTCCTGTTAATA	17	TCCCTCCCTGGTCTA	16	TCCTCCCTGGTTTAA	15	TCCCTCCCTGGTTTA	13	TTCCTCCCTGGGTTA	1	NNNNNNNNNNNNNNN	0	NNNNNNNNNNNNNNN	0	NNNNNNNNNNNNNNN	0	3.92576807937e-20	0	unannotated	1.0	7	6	5
ATCTCGCCAACTGGAGCACCGGCGCGC	4	*	0	4	*	0	4	*	0	4	*	0	4	*	0	4	*	0	4	*	0	4	*	0	4	*	0	4	*	0	4	*	0	4	*	0	4	*	0	4	*	0	4	*	0	4	*	0	4	*	0	4	*	0	4	*	0	4	*	0	4	*	0	4	*	0	4	*	0	4	*	0	4	*	0	4	*	0	4	*	0	4	*	0	4	*	0	4	*	0	4	*	0	4	*	0	4	*	0	4	*	0	4	*	0	4	*	0	6.79477e-19	0.3569	1.0	1.545e-21	3.8878e-11	120	7	6	2.38677	0.0	1.23333	1.71947	1.23333	1.71947	CGGACGCGATCCCGG	32	CGGACGCCATTCCCG	27	CGGATGCGATCCCGG	22	CGGACGCCATCCCGG	20	CGGACGCTATCCCGG	17	CCGATGCGATCCCGG	1	CGTCCTCCATTCCTG	1	NNNNNNNNNNNNNNN	0	NNNNNNNNNNNNNNN	0	NNNNNNNNNNNNNNN	0	2.04466840199e-16	0	unannotated	1.0	8	2	7
ATCTGACCGATCTCCTCCATCGTCAGC	4	*	0	4	*	0	4	*	0	4	*	0	4	*	0	4	*	0	4	*	0	4	*	0	4	*	0	4	*	0	4	*	0	4	*	0	4	*	0	4	*	0	4	*	0	4	*	0	4	*	0	4	*	0	4	*	0	4	*	0	4	*	0	4	*	0	4	*	0	4	*	0	4	*	0	4	*	0	4	*	0	4	*	0	4	*	0	4	*	0	4	*	0	4	*	0	4	*	0	4	*	0	4	*	0	4	*	0	9.85815e-27	0.485364	1.0	3.3188800000000002e-28	0.000608062	157	10	15	2.404	0.0	2.61783	3.46668	2.53503	3.26343	TCACTGCTGTATCGA	52	TCACCGCTGTATCGG	44	GCATCGCTGTATCGG	28	TCACCGATGTATCGA	12	GAGCAAGCCACCCTC	11	ACATCGCTGTATCGG	6	TCACCGATGTATCGG	1	GAGCAAGCCACCCAC	1	TCAACGCTGTATCGG	1	TCAATGCTGTATCGA	1	3.93620286686e-24	0	unannotated	1.0	5	9	9
ATCTGCGCAGCCTGCTCGACTTCAACT	4	*	0	4	*	0	4	*	0	4	*	0	4	*	0	4	*	0	4	*	0	4	*	0	4	*	0	4	*	0	4	*	0	4	*	0	4	*	0	4	*	0	4	*	0	4	*	0	4	*	0	4	*	0	4	*	0	4	*	0	4	*	0	4	*	0	4	*	0	4	*	0	4	*	0	4	*	0	4	*	0	4	*	0	4	*	0	4	*	0	4	*	0	4	*	0	4	*	0	4	*	0	4	*	0	4	*	0	2.36109e-22	0.499523	1.0	5.15557e-24	3.21702e-05	131	10	11	2.41257	0.0	2.03817	2.39213	2.03817	2.39213	ACCCTGAAGCGGGTA	50	ACCCCGAGGCGAGCG	32	ACCCTGAGGCGGGTA	17	ACCCCGAGGCGGGCG	16	ACCCCGAGGCGGGTA	7	ACCCAGAAGCGGGTA	4	ACCCGGAAGCGGGTA	2	AACCAGAGGCGGGTA	1	ACCCTGAAGCGGGTC	1	CCCCTGAGGCGGGTA	1	8.1066743771e-20	0	unannotated	1.0	9	5	8
ATCTGCGCCATAGCGCACCCCGTTTCC	4	*	0	4	*	0	4	*	0	4	*	0	4	*	0	4	*	0	4	*	0	4	*	0	4	*	0	4	*	0	4	*	0	4	*	0	4	*	0	4	*	0	4	*	0	4	*	0	4	*	0	4	*	0	4	*	0	4	*	0	4	*	0	4	*	0	4	*	0	4	*	0	4	*	0	4	*	0	4	*	0	4	*	0	4	*	0	4	*	0	4	*	0	4	*	0	4	*	0	4	*	0	4	*	0	4	*	0	6.18794e-40	0.442096	0.990196	1.17841e-41	3.12565e-13	242	11	22	2.58842	0.0	7.68182	4.94976	2.63223	2.26241	CAATTGTCGGCAGTC	63	CAATGTCGGCAGCCT	63	CCATTGTCGGCAGCC	49	CCATTGTCAGCAGTC	24	CATTTGTCGGCAGTC	22	CATTTGTCGGCGGTC	11	CCATTGTCGGCAGTC	6	CACTGTCGGCAGCCT	1	CAATTGGCGGCAGTC	1	CACTTGTCGGCAGTC	1	3.63391133637e-37	0	unannotated	0.9959	9	8	5
ATCTGCGCCCATAGGACCAAATCCTCC	4	*	0	4	*	0	4	*	0	4	*	0	4	*	0	4	*	0	4	*	0	4	*	0	4	*	0	4	*	0	4	*	0	4	*	0	4	*	0	4	*	0	4	*	0	4	*	0	4	*	0	4	*	0	4	*	0	4	*	0	4	*	0	4	*	0	4	*	0	4	*	0	4	*	0	4	*	0	4	*	0	4	*	0	4	*	0	4	*	0	4	*	0	4	*	0	4	*	0	4	*	0	4	*	0	4	*	0	1.0676499999999999e-66	0.497337	0.99422	5.93117e-69	4.58991e-18	403	14	36	2.39262	0.0	2.30273	2.43749	2.30273	2.43749	TCGGATTTGACGCAG	144	TCGGAACCGGCGCAG	136	TCGGATTCGGCGCGG	38	TCGGATCTGACACAG	27	TCGGAACCGGCGCGG	26	TCGGATCCGGCGCAG	11	TCGGACCCGGCGCAG	7	TCGGAGTTGACGCAG	6	TCGGATGTGACGCAG	2	GCGGATTTGACGCAG	2	1.12001142366e-63	0	unannotated	0.9901	8	9	7
ATCTGGATGGGTCACGTTAGTAATATG	4	*	0	4	*	0	4	*	0	4	*	0	4	*	0	4	*	0	4	*	0	4	*	0	4	*	0	4	*	0	4	*	0	4	*	0	4	*	0	4	*	0	4	*	0	4	*	0	4	*	0	4	*	0	4	*	0	4	*	0	4	*	0	4	*	0	4	*	0	4	*	0	4	*	0	4	*	0	4	*	0	4	*	0	4	*	0	4	*	0	4	*	0	4	*	0	4	*	0	4	*	0	4	*	0	4	*	0	6.29231e-07	0.523034	1.0	2.63889e-10	0.000266253	52	7	5	2.41871	0.0	1.75	1.75943	1.75	1.75943	ATGGTAAGCTCCGTA	13	ATGATAAGCTCCGTA	13	ATGGTAGGCTCCGTA	10	GTGGTAGGCTCCATA	10	ATGGTATGCTCCGTA	4	GAGGTAGGCTCCATA	1	GTGGTAGGCTACATA	1	NNNNNNNNNNNNNNN	0	NNNNNNNNNNNNNNN	0	NNNNNNNNNNNNNNN	0	9.94230991832e-05	0	unannotated	1.0	4	5	7
ATCTGGGCTTCGCCTTCACGGTGGCGG	4	*	0	4	*	0	4	*	0	4	*	0	4	*	0	4	*	0	4	*	0	4	*	0	4	*	0	4	*	0	4	*	0	4	*	0	4	*	0	4	*	0	4	*	0	4	*	0	4	*	0	4	*	0	4	*	0	4	*	0	4	*	0	4	*	0	4	*	0	4	*	0	4	*	0	4	*	0	4	*	0	4	*	0	4	*	0	4	*	0	4	*	0	4	*	0	4	*	0	4	*	0	4	*	0	4	*	0	2.27538e-49	0.483243	0.991525	5.906e-51	3.2449800000000002e-18	299	13	18	2.43796	0.0	0.819398	1.18318	0.819398	1.18318	CGGGCGTCACCAACA	103	CAGGCGTCACCAACA	95	CAGGCGTTACCAACA	27	CGGGTGTCACCAACA	24	CGGGCCTTACCAACA	20	CGGGCGTTACCAACA	19	CGGGCGTCACCAATA	5	CGGGCGTCACCAACT	1	CAGGCGTCACCAACC	1	CGGGCGACACCAACA	1	1.67881630035e-46	0	unannotated	0.99	9	5	7
ATCTGGGGCAAAAAGAATTTTTCATCA	4	*	0	4	*	0	4	*	0	4	*	0	4	*	0	4	*	0	4	*	0	4	*	0	4	*	0	4	*	0	4	*	0	4	*	0	4	*	0	4	*	0	4	*	0	4	*	0	4	*	0	4	*	0	4	*	0	4	*	0	4	*	0	4	*	0	4	*	0	4	*	0	4	*	0	4	*	0	4	*	0	4	*	0	4	*	0	4	*	0	4	*	0	4	*	0	4	*	0	4	*	0	4	*	0	4	*	0	7.41218e-08	0.486141	1.0	9.50256e-11	2.14773e-07	54	8	4	2.45435	0.0	1.5	1.58421	1.5	1.58421	ATAAAGCCATCGGCT	17	ACAAATCCATAGGCT	15	ATAAAGCCATAGGCT	9	ACAAAGCCATAGGCT	5	ACAAAGCCATCGGCT	4	ACAAATCCAAAGGCT	2	ACAAAGCCAAAGGCT	1	ACAAAGCCCTCGGCT	1	NNNNNNNNNNNNNNN	0	NNNNNNNNNNNNNNN	0	1.24206772377e-05	0	unannotated	1.0	7	5	5
ATCTGGTCAAGCCTGTTGATAAGGTAG	4	*	0	4	*	0	4	*	0	4	*	0	4	*	0	4	*	0	4	*	0	4	*	0	4	*	0	4	*	0	4	*	0	4	*	0	4	*	0	4	*	0	4	*	0	4	*	0	4	*	0	4	*	0	4	*	0	4	*	0	4	*	0	4	*	0	4	*	0	4	*	0	4	*	0	4	*	0	4	*	0	4	*	0	4	*	0	4	*	0	4	*	0	4	*	0	4	*	0	4	*	0	4	*	0	4	*	0	8.02046e-13	0.417163	1.0	6.43519e-15	4.74245e-07	79	9	5	2.38595	0.0	1.40506	1.66147	1.40506	1.66147	AGCTGGGAAATCTGC	28	AGTTGGGTAATCTGC	20	AGTTAGGAAATCTGC	14	AATTGGGTAATCTAC	7	AGTTGGGAAATCTGC	6	AGGTGGGTAATCTGC	1	AGTTGGGTACTCTGC	1	AGCGGGGAAATCTGC	1	AGTGGGGTAATCTGC	1	NNNNNNNNNNNNNNN	0	1.82746089823e-10	0	unannotated	1.0	7	6	7
ATCTGTATCGGTATCCGTGTCCGTATC	4	*	0	4	*	0	4	*	0	4	*	0	4	*	0	4	*	0	4	*	0	4	*	0	4	*	0	4	*	0	4	*	0	4	*	0	4	*	0	4	*	0	4	*	0	4	*	0	4	*	0	4	*	0	4	*	0	4	*	0	4	*	0	4	*	0	4	*	0	4	*	0	4	*	0	4	*	0	4	*	0	4	*	0	4	*	0	4	*	0	4	*	0	4	*	0	4	*	0	4	*	0	4	*	0	4	*	0	5.59596e-15	0.620886	1.0	6.52266e-17	7.01095e-07	91	12	6	2.44841	0.0	1.75824	2.01441	1.75824	2.01441	AGTGTCTGTGTCTGT	34	CGTGTCTGTGTCCGT	22	CGTATCAGTGTCCGT	14	CGTATCTGTGTCAGT	12	CGTCTCTGTGTCCGT	2	AGTGTCGGTGTCTGT	1	AGTGTCTGTGTCCGT	1	CGTATCTGTGTCAGG	1	AGTATCTGTATGGGT	1	AGTGTCTGGGGCTGT	1	1.4205157317200002e-12	0	unannotated	0.978	4	10	9
ATCTTATCAAAGCCCGATTTGTCGAGA	4	*	0	4	*	0	4	*	0	4	*	0	4	*	0	4	*	0	4	*	0	4	*	0	4	*	0	4	*	0	4	*	0	4	*	0	4	*	0	4	*	0	4	*	0	4	*	0	4	*	0	4	*	0	4	*	0	4	*	0	4	*	0	4	*	0	4	*	0	4	*	0	4	*	0	4	*	0	4	*	0	4	*	0	4	*	0	4	*	0	4	*	0	4	*	0	4	*	0	4	*	0	4	*	0	4	*	0	5.91732e-21	0.545915	1.0	1.72072e-22	7.8056e-08	123	13	10	2.91772	0.268293	4.86992	4.29655	4.66667	4.10902	TGTTTGTAAAAAATG	31	TGTTTGGAGATCCAG	24	TGTTTGGTGATGAAA	18	TGTTTGGAGATGTCA	15	TGTTTGGGCATGAAA	13	TGTTTGGAAATGCAA	11	TGTTTGGTGACCCAG	5	TGGTTGGAGATGTCA	1	TGTTTGGAGACATGT	1	TGATTGTAAAAAATG	1	1.9294116551e-18	0	unannotated	0.9756	10	9	7
ATCTTCACCGCCGGCGTGGGCGAGAAC	4	*	0	4	*	0	4	*	0	4	*	0	4	*	0	4	*	0	4	*	0	4	*	0	4	*	0	4	*	0	4	*	0	4	*	0	4	*	0	4	*	0	4	*	0	4	*	0	4	*	0	4	*	0	4	*	0	4	*	0	4	*	0	4	*	0	4	*	0	4	*	0	4	*	0	4	*	0	4	*	0	4	*	0	4	*	0	4	*	0	4	*	0	4	*	0	4	*	0	4	*	0	4	*	0	4	*	0	2.49876e-10	0.541156	1.0	1.38332e-11	1.32462e-08	58	7	6	2.54052	0.0	5.72414	6.76528	4.94828	6.06655	AGTGCCTCTCAGCGT	17	GACAAGGGCATCCGC	15	AGCGCTTCCCAGCGT	7	TCCGCTTCTCAGCGG	7	TCCGCAGAGATGCGC	6	AGCGCTTCTCAGCGT	3	TCCGCCTCCCAGCGC	3	NNNNNNNNNNNNNNN	0	NNNNNNNNNNNNNNN	0	NNNNNNNNNNNNNNN	0	4.9348750475e-08	0	unannotated	1.0	8	7	4
ATCTTCAGCCCGGAGTTCCTGCGTGAG	4	*	0	4	*	0	4	*	0	4	*	0	4	*	0	4	*	0	4	*	0	4	*	0	4	*	0	4	*	0	4	*	0	4	*	0	4	*	0	4	*	0	4	*	0	4	*	0	4	*	0	4	*	0	4	*	0	4	*	0	4	*	0	4	*	0	4	*	0	4	*	0	4	*	0	4	*	0	4	*	0	4	*	0	4	*	0	4	*	0	4	*	0	4	*	0	4	*	0	4	*	0	4	*	0	4	*	0	2.7307e-12	0.479571	1.0	7.32173e-15	0.00126451	74	7	9	2.52273	0.0	1.90541	2.40318	1.90541	2.40318	AGCAAGGCTCTATAC	26	AGCAAGGCTCTGTAC	16	AGTAAGGCACTGTAT	7	AGTAAGGCTCTGTAC	7	AGCAAAGCTCTGTAT	7	TCTAAGGCTTTGTAT	7	TCTAAGGCTCTGTAT	4	NNNNNNNNNNNNNNN	0	NNNNNNNNNNNNNNN	0	NNNNNNNNNNNNNNN	0	6.04538600324e-10	0	unannotated	1.0	7	7	3
ATCTTCCTTCAAATGTTGATGAAACAG	4	*	0	4	*	0	4	*	0	4	*	0	4	*	0	4	*	0	4	*	0	4	*	0	4	*	0	4	*	0	4	*	0	4	*	0	4	*	0	4	*	0	4	*	0	4	*	0	4	*	0	4	*	0	4	*	0	4	*	0	4	*	0	4	*	0	4	*	0	4	*	0	4	*	0	4	*	0	4	*	0	4	*	0	0	CP000920.1	1906974	4	*	0	4	*	0	4	*	0	4	*	0	4	*	0	4	*	0	4	*	0	9.5913e-12	0.501364	1.0	2.02777e-13	2.93355e-06	70	11	5	3.03694	0.0	2.22857	2.09441	2.22857	2.09441	TGATAGGGCCACATC	19	TGAGCGAGCCGCATC	11	TGAGAGAGCCGCATC	10	TGAGAGAGCCACATT	7	TGAGAGGGCCACATC	5	TGAGAGAGCCACATC	5	TGAGAGAGTCGCATC	5	TGAGAGAGCCTCATC	4	TGAGAGAGCTGCATC	2	TGAGATAGCCACATC	1	2.05942179836e-09	1	unique_annotation	0.9857	7	7	7
ATCTTCTCGCTGGCATTGAGGGATGCG	4	*	0	4	*	0	4	*	0	4	*	0	4	*	0	4	*	0	4	*	0	4	*	0	4	*	0	4	*	0	4	*	0	4	*	0	4	*	0	4	*	0	4	*	0	4	*	0	4	*	0	4	*	0	4	*	0	4	*	0	4	*	0	4	*	0	4	*	0	4	*	0	4	*	0	4	*	0	4	*	0	4	*	0	4	*	0	4	*	0	4	*	0	4	*	0	4	*	0	4	*	0	4	*	0	4	*	0	4.630059999999999e-51	0.474965	0.990909	4.84356e-53	2.2362500000000003e-18	313	11	9	2.39398	0.0	1.01278	1.38105	1.01278	1.38105	GGGACAAAGACCAAG	90	GGGACTAAGACCAAG	75	GGTACAAAGACCAAG	56	GGTACTAAGACCAAG	51	GGGACAAAGACAAAA	35	GGTACTAAGACCCAG	1	GGGACAAAGACAAAG	1	GGGACTAAGACCACG	1	GGTACTCAGACCAAG	1	GGGACTAATACCAAG	1	3.54736098408e-48	0	unannotated	0.9968	8	9	4
ATCTTCTTGCCGCCGCCGGAATAGCCG	4	*	0	4	*	0	4	*	0	4	*	0	4	*	0	4	*	0	4	*	0	4	*	0	4	*	0	4	*	0	4	*	0	4	*	0	4	*	0	4	*	0	4	*	0	4	*	0	4	*	0	4	*	0	4	*	0	4	*	0	4	*	0	4	*	0	4	*	0	4	*	0	4	*	0	4	*	0	4	*	0	4	*	0	4	*	0	4	*	0	4	*	0	4	*	0	4	*	0	4	*	0	4	*	0	4	*	0	9.35602e-14	0.55004	1.0	7.39767e-17	2.75168e-10	90	8	7	2.44028	0.0	2.74444	3.75131	2.7	3.53833	GTGAGGGACGTACAG	32	GAAATGCCGGTGCAG	25	GTGAGCGACGTACAG	9	GTGAGGGACGTGCAG	8	GTCAGCGACGTGCAG	7	GTGAGAGACGTACAG	5	GTAAGGCTGTGGCAG	3	GAACTGCCGGTGCAG	1	NNNNNNNNNNNNNNN	0	NNNNNNNNNNNNNNN	0	2.23726225803e-11	0	unannotated	1.0	8	8	4
ATCTTCTTTTAATTCAGCAAAGTCAAT	4	*	0	4	*	0	4	*	0	4	*	0	4	*	0	4	*	0	4	*	0	4	*	0	4	*	0	4	*	0	4	*	0	4	*	0	4	*	0	4	*	0	4	*	0	4	*	0	4	*	0	4	*	0	4	*	0	4	*	0	4	*	0	4	*	0	4	*	0	4	*	0	4	*	0	4	*	0	4	*	0	4	*	0	4	*	0	4	*	0	4	*	0	4	*	0	4	*	0	4	*	0	4	*	0	4	*	0	9.63995e-09	0.427013	1.0	1.06109e-10	4.96256e-09	55	7	4	2.54881	0.0	1.29091	1.75758	1.29091	1.75758	AGCTGTTTGATAGAG	16	GGCTGTCTGATAGAG	12	AGCTGTTTGGTAGAG	8	GACTGTTTGATAGAG	7	GGCTGTTTGATAAAG	6	GGTTGTTTGATAGAG	5	GACTGGTTGATAGAG	1	NNNNNNNNNNNNNNN	0	NNNNNNNNNNNNNNN	0	NNNNNNNNNNNNNNN	0	1.71258134543e-06	0	unannotated	1.0	5	7	6
ATCTTGACAAACTCGTTCCCGAAGGCA	4	*	0	4	*	0	4	*	0	4	*	0	4	*	0	4	*	0	4	*	0	4	*	0	4	*	0	4	*	0	4	*	0	4	*	0	4	*	0	4	*	0	4	*	0	4	*	0	4	*	0	4	*	0	4	*	0	4	*	0	4	*	0	4	*	0	4	*	0	4	*	0	4	*	0	4	*	0	4	*	0	4	*	0	4	*	0	4	*	0	4	*	0	4	*	0	4	*	0	4	*	0	4	*	0	4	*	0	3.11871e-11	0.58356	1.0	1.35263e-12	2.8374e-07	64	8	7	2.78108	0.0	3.03125	3.80456	3.03125	3.74107	CAAATTACCGAGCCA	19	CGAATTACCGAGCCA	9	CGGGTTACCGAGCAA	8	CCGGATACCGTGCAC	8	CGAATTATCGAGCCA	7	CCGGCTACCGGGCAA	6	CCGGCTACCGGGCGC	5	CCGGCTATCGGGCCA	2	NNNNNNNNNNNNNNN	0	NNNNNNNNNNNNNNN	0	6.5021113275e-09	0	unannotated	1.0	9	3	8
ATCTTGTGCTGCATCGGAATCTTGTGC	4	*	0	4	*	0	4	*	0	4	*	0	4	*	0	4	*	0	4	*	0	4	*	0	4	*	0	4	*	0	4	*	0	4	*	0	4	*	0	4	*	0	4	*	0	4	*	0	4	*	0	4	*	0	4	*	0	4	*	0	4	*	0	4	*	0	4	*	0	4	*	0	4	*	0	4	*	0	4	*	0	4	*	0	4	*	0	4	*	0	4	*	0	4	*	0	4	*	0	4	*	0	4	*	0	4	*	0	1.38115e-41	0.544912	0.991667	1.74933e-44	5.71621e-12	259	11	21	2.66536	0.0	1.37838	1.52573	1.37838	1.52573	CGCATCAGAATCTTG	68	TACATCGGAATCTTG	46	CGCATCGGAATCTTG	46	CACATCGGAATCTTG	36	CGCATTGGAATCTTG	31	CACATCAGAATCTTG	26	CGCATCAGAATCTAG	2	CGCATCAGAATCGTG	1	TACATCGGAATATTG	1	CGCATATGAATCTTG	1	8.46162739683e-39	0	unannotated	0.9961	6	7	8
ATCTTGTTTAGATACCATCATAACACC	4	*	0	4	*	0	4	*	0	4	*	0	4	*	0	4	*	0	4	*	0	4	*	0	4	*	0	4	*	0	4	*	0	4	*	0	4	*	0	4	*	0	4	*	0	4	*	0	4	*	0	4	*	0	4	*	0	4	*	0	4	*	0	4	*	0	4	*	0	4	*	0	4	*	0	4	*	0	4	*	0	4	*	0	4	*	0	4	*	0	4	*	0	4	*	0	4	*	0	4	*	0	4	*	0	4	*	0	2.11099e-14	0.671825	1.0	8.51383e-16	0.000572674	85	8	5	2.37873	0.0	1.30588	1.68739	1.30588	1.68739	GCTACCGCGAGCACC	32	ACTACCACGAGCACC	16	GCTACCACGCGCACC	14	ACTACCGCGAGCCCC	14	ACTACCACGTGCACC	4	ACTACCACGCGCACC	2	GCTACCACGAGCACC	2	CCTACCACGTGCACC	1	NNNNNNNNNNNNNNN	0	NNNNNNNNNNNNNNN	0	5.212328058680001e-12	0	unannotated	1.0	2	8	8
ATCTTTTTCATAGAAACTAATCGGTAA	4	*	0	4	*	0	4	*	0	4	*	0	4	*	0	4	*	0	4	*	0	4	*	0	4	*	0	4	*	0	4	*	0	4	*	0	4	*	0	4	*	0	4	*	0	4	*	0	4	*	0	4	*	0	4	*	0	4	*	0	4	*	0	4	*	0	4	*	0	4	*	0	4	*	0	4	*	0	4	*	0	4	*	0	4	*	0	4	*	0	4	*	0	4	*	0	4	*	0	4	*	0	4	*	0	4	*	0	4.9115e-08	0.527665	1.0	2.18089e-11	5.39001e-05	58	7	4	2.44595	0.0	1.58621	2.17725	1.58621	2.17725	AACCACCTTTAGCTC	22	AACAACTTGTAGCTC	12	AACGACCTTTAACTC	7	AACGACCTTTAGTTC	6	AACAACTTGTAGTTC	5	AACCACCTCTAGCTC	4	AACAACCTGTAGTTC	2	NNNNNNNNNNNNNNN	0	NNNNNNNNNNNNNNN	0	NNNNNNNNNNNNNNN	0	8.32672172884e-06	0	unannotated	1.0	5	7	6
ATGAAATAACCATCCGTTCCAGCGCAG	4	*	0	4	*	0	4	*	0	4	*	0	4	*	0	4	*	0	4	*	0	4	*	0	4	*	0	4	*	0	4	*	0	4	*	0	4	*	0	4	*	0	4	*	0	4	*	0	4	*	0	4	*	0	4	*	0	4	*	0	4	*	0	4	*	0	4	*	0	4	*	0	4	*	0	4	*	0	4	*	0	4	*	0	4	*	0	4	*	0	4	*	0	4	*	0	4	*	0	4	*	0	4	*	0	4	*	0	2.7894e-10	0.524694	1.0	1.61758e-11	1.53356e-05	59	8	7	2.48243	0.0	2.32203	2.23846	2.32203	2.23846	CGGAATACTTAACCT	17	CAGAATACCTGACCT	15	CAGAGTACCTGACCT	10	CAGAATACTTGACTT	7	CGGAATACCTGACTT	7	CGGACTACTAAACCT	1	CGGAATACATGACTT	1	CAGAGAACCTGACCT	1	NNNNNNNNNNNNNNN	0	NNNNNNNNNNNNNNN	0	5.4925461228e-08	0	unannotated	1.0	9	5	6
ATGAAATCTGATTCTGCGATTTAATCA	4	*	0	4	*	0	4	*	0	4	*	0	4	*	0	4	*	0	4	*	0	4	*	0	4	*	0	4	*	0	4	*	0	4	*	0	4	*	0	4	*	0	4	*	0	4	*	0	4	*	0	4	*	0	4	*	0	4	*	0	4	*	0	4	*	0	4	*	0	4	*	0	4	*	0	4	*	0	4	*	0	4	*	0	4	*	0	4	*	0	4	*	0	4	*	0	4	*	0	4	*	0	4	*	0	4	*	0	2.78335e-42	0.600194	0.992565	8.09632e-70	6.48919e-07	429	13	18	2.38108	0.32634	1.98368	2.46314	1.98368	2.37864	GCGTTTCCTTAAAAA	137	GCGTTTCCCTATATA	117	GCGTTTCCCTAAGGA	90	GCGTTTCCTTAACAT	31	GCGTTTCCCTAATCC	29	GCGTTTCCTTAAATG	18	GCGTTTACCTATATA	1	GCGTTTCCCTAGATC	1	GCGATTCCTTAAAAA	1	GCGTTTCATTAAAAA	1	1.73534839885e-39	0	unannotated	0.993	8	9	8
ATGAAATTTGAAGTGGCGGGTGCAGCA	4	*	0	4	*	0	4	*	0	4	*	0	4	*	0	4	*	0	4	*	0	4	*	0	4	*	0	4	*	0	4	*	0	4	*	0	4	*	0	4	*	0	4	*	0	4	*	0	4	*	0	4	*	0	4	*	0	4	*	0	4	*	0	4	*	0	4	*	0	4	*	0	4	*	0	4	*	0	4	*	0	4	*	0	4	*	0	4	*	0	4	*	0	4	*	0	4	*	0	4	*	0	4	*	0	4	*	0	1.17782e-09	0.425538	1.0	4.67515e-12	7.4525e-09	61	9	5	2.50154	0.0	2.21311	3.23388	2.11475	3.07869	CCTGCTCCAGCAGCG	20	CCTGCTCCTGCAGCG	15	CCAGCCGCAGCGCCA	9	CCTGCTCCAGCTGCA	8	CCAGCCGCAGCGCTA	5	CCAGCCGCCGCGCCA	1	CCTGCTGCAGCGCAG	1	CATGCTCCAGCTGCA	1	CCTGCTCCAGCAGCT	1	NNNNNNNNNNNNNNN	0	2.22737456607e-07	0	unannotated	1.0	10	7	5
ATGAAGAACCACCGGCTTTGCCGGTGG	4	*	0	4	*	0	4	*	0	4	*	0	4	*	0	4	*	0	4	*	0	4	*	0	4	*	0	4	*	0	4	*	0	4	*	0	4	*	0	4	*	0	4	*	0	4	*	0	4	*	0	4	*	0	4	*	0	4	*	0	4	*	0	4	*	0	4	*	0	4	*	0	4	*	0	4	*	0	4	*	0	4	*	0	4	*	0	4	*	0	4	*	0	4	*	0	4	*	0	4	*	0	4	*	0	4	*	0	4.21843e-10	0.47429	1.0	5.41775e-12	0.00112186	61	11	6	2.65417	0.704918	2.98361	3.7082	2.55738	3.13224	GTCCCTTTTTGTGCC	20	GTCCCTTTTATTGTC	15	GTCACTTTTTTATGG	10	GTCACTTTTTTGTTT	5	GTCACTTTTTTGTGG	4	GTCACTTTTTATGCC	2	GTCCCTGTTTGTGCC	1	GTCACTTTGTTATGG	1	GTCACTTTTTATCCT	1	GTCACTTTTTCGTAT	1	8.21248546936e-08	0	unannotated	0.9836	9	9	8
ATGAAGAACTGGACATGATTGTCTTCT	4	*	0	4	*	0	4	*	0	4	*	0	4	*	0	4	*	0	4	*	0	4	*	0	4	*	0	4	*	0	4	*	0	4	*	0	4	*	0	4	*	0	4	*	0	4	*	0	4	*	0	4	*	0	4	*	0	4	*	0	4	*	0	4	*	0	4	*	0	4	*	0	4	*	0	4	*	0	4	*	0	4	*	0	4	*	0	4	*	0	4	*	0	4	*	0	4	*	0	4	*	0	4	*	0	4	*	0	1.89031e-72	0.615138	0.992593	6.48293e-109	1.89933e-14	675	18	16	2.69335	0.0	1.14667	1.52683	1.14667	1.52683	GTCAGTTCTACAGCC	206	GTCAGCTCTACAGCT	173	GTCAGCTCTACAGCC	86	GTTAGTTCTACAGCC	62	GTCAGTTCTACTGCA	56	GTCAGTTCTACAGCT	37	GTCAGCTCTACTGCC	37	GTCAACTCTACGGCT	8	GTCAGATCTACAGCT	1	GTCAGCTCTACCGCT	1	2.19680109786e-69	0	unannotated	0.9881	10	10	2
ATGAAGAAGAGGAAGAACACCACCCAG	4	*	0	4	*	0	4	*	0	4	*	0	4	*	0	4	*	0	4	*	0	4	*	0	4	*	0	4	*	0	4	*	0	4	*	0	4	*	0	4	*	0	4	*	0	4	*	0	4	*	0	4	*	0	4	*	0	4	*	0	4	*	0	4	*	0	4	*	0	4	*	0	4	*	0	4	*	0	4	*	0	4	*	0	4	*	0	4	*	0	4	*	0	4	*	0	4	*	0	4	*	0	4	*	0	4	*	0	4.16257e-36	0.466042	1.0	1.2273499999999999e-37	8.63609e-10	213	9	15	2.6526	0.0	3.44131	3.70046	3.44131	3.70046	AACTGCTGGATACCT	48	AACTGCTGGATACCG	44	AATTGGCGTACGCCC	40	AACTGTCGTATGCCA	37	AACTGGCGCACGCCC	24	AACTGGCGGATGCCA	12	AACTGGCGGATGCCG	6	AAATGCTGGATACCT	1	AAGTGGCGTACGCCC	1	NNNNNNNNNNNNNNN	0	2.2057099511799997e-33	0	unannotated	1.0	10	9	3
ATGAAGAGTGATGAGGTGGTCGAGGTT	4	*	0	4	*	0	4	*	0	4	*	0	4	*	0	4	*	0	4	*	0	4	*	0	4	*	0	4	*	0	4	*	0	4	*	0	4	*	0	4	*	0	4	*	0	4	*	0	4	*	0	4	*	0	4	*	0	4	*	0	4	*	0	4	*	0	4	*	0	4	*	0	4	*	0	4	*	0	4	*	0	4	*	0	4	*	0	4	*	0	4	*	0	4	*	0	4	*	0	4	*	0	4	*	0	4	*	0	4.28427e-15	0.419946	1.0	1.43558e-16	8.18522e-08	88	6	8	2.3869	0.215909	3.86364	4.73224	3.71591	4.46055	AGAGAAGTACTCACC	28	GGCAAAATACTCTCC	22	AGTGATAAAACAACC	13	GGAAAAATATATTCC	11	GGAAAAATATTCACC	8	GGAGAACAACCGACC	6	NNNNNNNNNNNNNNN	0	NNNNNNNNNNNNNNN	0	NNNNNNNNNNNNNNN	0	NNNNNNNNNNNNNNN	0	1.09352176677e-12	0	unannotated	1.0	6	6	6
ATGAAGATAAACCACACTGGTTTAACC	4	*	0	4	*	0	4	*	0	4	*	0	4	*	0	4	*	0	4	*	0	4	*	0	4	*	0	4	*	0	4	*	0	4	*	0	4	*	0	4	*	0	4	*	0	4	*	0	4	*	0	4	*	0	4	*	0	4	*	0	4	*	0	4	*	0	4	*	0	4	*	0	4	*	0	4	*	0	4	*	0	4	*	0	4	*	0	4	*	0	4	*	0	4	*	0	4	*	0	4	*	0	4	*	0	4	*	0	1.30537e-11	0.525558	1.0	6.0928e-13	3.69105e-10	67	9	6	2.47952	0.0	2.0	1.96246	2.0	1.96246	ATGCAGTTGGATCGG	22	ATGCGGTTGGGGCTG	16	ATGCAGTTGGGTCTG	11	ATGCGGTTGGATCTG	9	ATGCGGTTGGGTCTG	5	ATTCGGTTGGGTCTG	1	ATGCGGTAGGGGCTG	1	ATGCAGTGGGGTCTG	1	ATGCAGTTGGGTATG	1	NNNNNNNNNNNNNNN	0	2.7816087504e-09	0	unannotated	1.0	9	4	7
ATGAAGGTACCTTATATTTTTATTATA	4	*	0	4	*	0	4	*	0	4	*	0	4	*	0	4	*	0	4	*	0	4	*	0	4	*	0	4	*	0	4	*	0	4	*	0	4	*	0	4	*	0	4	*	0	4	*	0	4	*	0	4	*	0	4	*	0	4	*	0	4	*	0	4	*	0	4	*	0	4	*	0	4	*	0	4	*	0	4	*	0	4	*	0	4	*	0	4	*	0	4	*	0	4	*	0	4	*	0	4	*	0	4	*	0	4	*	0	3.23088e-08	0.573636	1.0	4.61785e-12	7.67894e-06	61	11	7	2.37931	0.0	3.22951	4.76393	2.44262	3.73169	GCCTTTTCGAAAGGC	27	GCCAATCGATTTTCG	15	GCCTTTTCAAAAGGC	7	TCCTTTTCGAAAGGC	4	GACTTTTCGAAAGGC	2	GCCTATTCGAAAGGC	1	GCCTTTTCGAAATGC	1	GCCTTTACGAAAGTC	1	TCCTTTTAGAAAGGC	1	GCCACTCGATTTTCG	1	5.54215202372e-06	0	unannotated	0.9836	8	6	9
ATGAATTAAAGCTGTATTGCCACCGTG	4	*	0	4	*	0	4	*	0	4	*	0	4	*	0	4	*	0	4	*	0	4	*	0	4	*	0	4	*	0	4	*	0	4	*	0	4	*	0	4	*	0	4	*	0	4	*	0	4	*	0	4	*	0	4	*	0	4	*	0	4	*	0	4	*	0	4	*	0	4	*	0	4	*	0	4	*	0	4	*	0	4	*	0	4	*	0	4	*	0	4	*	0	4	*	0	4	*	0	4	*	0	4	*	0	4	*	0	1.41982e-22	0.516249	1.0	1.90046e-24	5.44615e-14	136	9	8	2.41818	0.0	1.36029	1.70512	1.36029	1.70512	TTGCCGGGGTGGTGG	45	TTGCAGGGGTAGTAG	35	TTGCCGGGGTAGTGG	23	TTGCCGGAGTTGTGG	14	TTGCAGGGGTGGTGG	12	TTGCAGGGGTAGTGG	4	TAGCAGGTGTAGTAG	1	TTGACGGGGTGGTGG	1	TTTCAGGGGTAGTGG	1	NNNNNNNNNNNNNNN	0	4.9141003475500004e-20	0	unannotated	1.0	9	3	8
ATGACCAATATGGTGCTGCGGGTGCCA	4	*	0	4	*	0	4	*	0	4	*	0	4	*	0	4	*	0	4	*	0	4	*	0	4	*	0	4	*	0	4	*	0	4	*	0	4	*	0	4	*	0	4	*	0	4	*	0	4	*	0	4	*	0	4	*	0	4	*	0	4	*	0	4	*	0	4	*	0	4	*	0	4	*	0	4	*	0	4	*	0	4	*	0	4	*	0	4	*	0	4	*	0	4	*	0	4	*	0	4	*	0	4	*	0	4	*	0	1.64338e-10	0.5516	1.0	7.18565e-12	8.35e-07	60	11	3	2.50961	0.0	0.666667	1.16893	0.666667	1.16836	ATGGTGGCTTTGGTG	26	ATGGTGGCTTCGGTG	10	ACGGTGGCTTTGGTG	8	ATGGTGGTTTTGGTG	7	ATGGTGGCTTTGGAG	3	ATGGTGGCGTTGGAG	1	ATGGTGGGTTTGGTG	1	ATGGTGGCTGTGGTG	1	ACGGTGGCTTGGGTG	1	AGGGTGGCTTCGGTG	1	3.2820286438e-08	0	unannotated	0.9833	9	3	9
ATGACCACGAAGGCCACTCCCACGAGC	4	*	0	4	*	0	4	*	0	4	*	0	4	*	0	4	*	0	4	*	0	4	*	0	4	*	0	4	*	0	4	*	0	4	*	0	4	*	0	4	*	0	4	*	0	4	*	0	4	*	0	4	*	0	4	*	0	4	*	0	4	*	0	4	*	0	4	*	0	4	*	0	4	*	0	4	*	0	4	*	0	4	*	0	4	*	0	4	*	0	4	*	0	4	*	0	4	*	0	4	*	0	4	*	0	4	*	0	9.34153e-17	0.502959	1.0	3.81645e-18	1.16963e-08	98	13	7	2.60449	0.0	2.94898	4.28614	2.68367	3.77867	ACGGATGCGGTTGCG	32	ATAATGGCTGCGGCT	26	ACGGATGCGCTTGCG	17	ACGGATGCGGGTGCG	7	ACGGATGCGGATGCG	7	ACGGATGCGCATGCG	2	AAGGATGCTCCGGCG	1	ACGGATGCGCGTGCG	1	ACGGATGCGGCTGCT	1	AAGGATGCGGTTGCG	1	2.5703003418799997e-14	0	unannotated	0.9694	7	5	10
ATGACCCTGATGCAGCTCATCTGGAAA	4	*	0	4	*	0	4	*	0	4	*	0	4	*	0	4	*	0	4	*	0	4	*	0	4	*	0	4	*	0	4	*	0	4	*	0	4	*	0	4	*	0	4	*	0	4	*	0	4	*	0	4	*	0	4	*	0	4	*	0	4	*	0	4	*	0	4	*	0	4	*	0	4	*	0	4	*	0	4	*	0	4	*	0	4	*	0	4	*	0	4	*	0	4	*	0	4	*	0	4	*	0	4	*	0	4	*	0	1.36083e-78	0.517757	0.993711	1.6907700000000002e-82	2.26291e-21	488	11	31	2.38808	0.0	1.75615	2.05815	1.75615	2.05815	GCCGACGCCTCGGTA	144	GCGGATGCCTCGGTC	110	GCAGATGCCTCGGTC	90	GCCGACGCTTCGGTG	87	GCCGACGCCTCGGTG	46	GCAGATGCTTCGGTC	6	GCCGACGCTTCGCTG	1	GACGACGCTTCGGTG	1	GCAGATGACTCGGTC	1	GCCGACGCATCGGTG	1	1.7526185036e-75	0	unannotated	0.998	9	8	4
ATGACCGCGTAACGCGGTATTTGCTGG	4	*	0	4	*	0	4	*	0	4	*	0	4	*	0	4	*	0	4	*	0	4	*	0	4	*	0	4	*	0	4	*	0	4	*	0	4	*	0	4	*	0	4	*	0	4	*	0	4	*	0	4	*	0	4	*	0	4	*	0	4	*	0	4	*	0	4	*	0	4	*	0	4	*	0	4	*	0	4	*	0	4	*	0	4	*	0	4	*	0	4	*	0	4	*	0	4	*	0	4	*	0	4	*	0	4	*	0	7.194200000000001e-233	0.462308	0.990526	1.9231900000000003e-244	2.29404e-10	1482	23	77	2.44626	0.0	1.66464	2.38221	1.66464	2.38188	GACGCGGCATCTCAC	401	GACGCGGCATCTCGC	331	GGCGCGGCATCTCAC	285	GGCGCGGCATTTCAC	253	GGAGAGGTGTATCTC	183	GACGTGGCATCTCAC	6	GACGCGGCCTCTCGC	2	GGCGCGGCAGTTCAC	2	GACGAGGCATCTCAC	2	GGCGCGGCATCTCTC	2	3.6664008002e-229	0	unannotated	0.9899	9	4	9
ATGACCTAGACCTTACTACAAACCTTA	4	*	0	4	*	0	4	*	0	4	*	0	4	*	0	4	*	0	4	*	0	4	*	0	4	*	0	4	*	0	4	*	0	4	*	0	4	*	0	4	*	0	4	*	0	4	*	0	4	*	0	4	*	0	4	*	0	4	*	0	4	*	0	4	*	0	4	*	0	4	*	0	4	*	0	4	*	0	4	*	0	4	*	0	4	*	0	4	*	0	4	*	0	4	*	0	4	*	0	4	*	0	4	*	0	4	*	0	2.3035599999999998e-21	0.446337	1.0	7.1795e-23	6.39505e-09	126	9	6	2.42112	0.0	1.94444	1.80635	1.93651	1.80114	CAGAACTTGGTTTTA	40	CAGAATTAGGATTTA	29	CAGAATTAGGCTTTA	24	CAGAATTGGGCTTTA	18	CAGAACTAGGCTTTA	10	CAGAACTAGGCTTTG	2	CAGAACTTGGTTATA	1	CAGACTTAGGATTTA	1	CAGAACTAGGTTTTA	1	NNNNNNNNNNNNNNN	0	7.62702129156e-19	0	unannotated	1.0	9	4	7
ATGACCTTGTTGCAATAAAAGTGCGGT	4	*	0	4	*	0	4	*	0	4	*	0	4	*	0	4	*	0	4	*	0	4	*	0	4	*	0	4	*	0	4	*	0	4	*	0	4	*	0	4	*	0	4	*	0	4	*	0	4	*	0	4	*	0	4	*	0	4	*	0	4	*	0	4	*	0	4	*	0	4	*	0	4	*	0	4	*	0	4	*	0	4	*	0	4	*	0	4	*	0	4	*	0	4	*	0	4	*	0	4	*	0	4	*	0	4	*	0	3.8727e-18	0.502976	1.0	1.64936e-19	4.56387e-17	104	10	8	2.3751	0.0	1.76923	2.33588	1.76923	2.33588	CTGTTTTAGCGCAGT	42	CTGTTTTAGTGCCAT	25	CTGTTTTCGTGCTGT	17	CTGTTTCAACGCTAT	6	CTGTTTTAACGCCAT	6	CTGTTTTAGTGCTGT	3	CTGATTTAGCGCAGT	2	TTGTTTTAGCGCGGT	1	TTGTTTTAGTGCGGT	1	TTGTTTTCGCGCGGT	1	1.13000819712e-15	0	unannotated	1.0	4	8	10
ATGACGAAACGGGGCGATGCCCGAAAG	4	*	0	4	*	0	4	*	0	4	*	0	4	*	0	4	*	0	4	*	0	4	*	0	4	*	0	4	*	0	4	*	0	4	*	0	4	*	0	4	*	0	4	*	0	4	*	0	4	*	0	4	*	0	4	*	0	4	*	0	4	*	0	4	*	0	4	*	0	4	*	0	4	*	0	4	*	0	4	*	0	4	*	0	4	*	0	4	*	0	4	*	0	4	*	0	4	*	0	4	*	0	4	*	0	4	*	0	4.44763e-70	0.692947	0.994012	7.985500000000001e-159	3.194e-07	1007	36	20	3.50665	0.0	3.55313	4.76248	3.08838	4.17466	TGGTATGCAAGTCAC	176	TCGTATTCAGGTTAC	115	CAGTATTTAGTCACC	113	TCGTATGTAAGTTAC	106	TCGTATGCAAGTCAC	100	CAGCATTCAAGTCAC	100	TGATATTTAATCGCC	95	TGGTATTCAAGTCAC	73	TGGCATGTAAGTCAC	53	TCGTATTCAAGCCAC	25	4.95877913754e-67	0	unannotated	0.9494	8	9	10
ATGACGAAGAACTCCGATTGCGAAGGC	4	*	0	4	*	0	4	*	0	4	*	0	4	*	0	4	*	0	4	*	0	4	*	0	4	*	0	4	*	0	4	*	0	4	*	0	4	*	0	4	*	0	4	*	0	4	*	0	4	*	0	4	*	0	4	*	0	4	*	0	4	*	0	4	*	0	4	*	0	0	CP002122.1/369974-371504	708	4	*	0	4	*	0	4	*	0	4	*	0	4	*	0	4	*	0	4	*	0	4	*	0	4	*	0	4	*	0	4	*	0	4	*	0	2.58544e-235	0.606847	0.992505	2.6785e-258	1.30624e-68	1585	30	37	2.38215	0.000630915	2.24353	3.00297	1.93249	2.65289	AGCCTGCTGTAGCGC	567	AGCTGACGGGAGCGC	487	AGCCTGCTGTAGTGC	244	AGCTTGCAGTAGCGT	117	AGCCTGCTGTAGCGT	69	AGCTTACGGGAGCAC	47	AGCTTTCCGTAGTGT	17	AGCTTGCGGGAGCGT	8	AGCTTGCGGGAGCAC	8	AGCCTGCGGGAGCGC	1	1.3327056015899998e-231	1	unique_annotation	0.9874	9	9	8	CP002122.1/369974-371504 Prevotella melaninogenica ATCC 25845 chromosome I, complete sequence.|Prevotella melaninogenica ATCC 25845|Gene; rRNA;|RF00177|SSU_rRNA_bacteria|Bacterial small subunit ribosomal RNA
ATGACGCATGGTGAGCAATTCAGTAAT	4	*	0	4	*	0	4	*	0	4	*	0	4	*	0	4	*	0	4	*	0	4	*	0	4	*	0	4	*	0	4	*	0	4	*	0	4	*	0	4	*	0	4	*	0	4	*	0	4	*	0	4	*	0	4	*	0	4	*	0	4	*	0	4	*	0	4	*	0	4	*	0	4	*	0	4	*	0	4	*	0	4	*	0	4	*	0	4	*	0	4	*	0	4	*	0	4	*	0	4	*	0	4	*	0	4	*	0	1.46811e-10	0.474655	1.0	5.75634e-12	5.04195e-06	61	9	5	2.61624	0.983607	1.21311	1.43825	1.21311	1.43825	TCCTTTTTCAGCAAC	15	TCCTTTTTCGGCGAC	14	CCCTTTTTCAGCGAC	10	TCCTTTTTCGGCAAC	9	TCCTTTTTCAGCGAC	9	TCCTTTTTAAGCAAC	1	CCCTTTTTAAGCGAC	1	TCCTTTTACAGCGAC	1	TCCTTTTTCATCAAA	1	NNNNNNNNNNNNNNN	0	2.94082044862e-08	0	unannotated	1.0	5	8	7
ATGACGCGCTTGCCGCCCAGCGGGAAA	4	*	0	4	*	0	4	*	0	4	*	0	4	*	0	4	*	0	4	*	0	4	*	0	4	*	0	4	*	0	4	*	0	4	*	0	4	*	0	4	*	0	4	*	0	4	*	0	4	*	0	4	*	0	4	*	0	4	*	0	4	*	0	4	*	0	4	*	0	4	*	0	4	*	0	4	*	0	4	*	0	4	*	0	4	*	0	4	*	0	4	*	0	4	*	0	4	*	0	4	*	0	4	*	0	4	*	0	2.00406e-14	0.551066	1.0	3.38335e-17	1.22207e-07	90	7	10	2.52324	0.0666667	2.88889	2.53983	2.88889	2.53983	TCCTTCTTGGCACCG	22	TCCTTCTTCAGGCCG	21	TCTTTCTTCAGGCCG	17	TCTTTCTTGAGGCCG	14	TCTTTCTTGGGGCCG	9	TCCTTTTTGGCACCG	6	TCCTACATGGCACCG	1	NNNNNNNNNNNNNNN	0	NNNNNNNNNNNNNNN	0	NNNNNNNNNNNNNNN	0	4.95382112752e-12	0	unannotated	1.0	7	7	4
ATGACGCTGCTGGTGCTGGCTCTGCTG	4	*	0	4	*	0	4	*	0	4	*	0	4	*	0	4	*	0	4	*	0	4	*	0	4	*	0	4	*	0	4	*	0	4	*	0	4	*	0	4	*	0	4	*	0	4	*	0	4	*	0	4	*	0	4	*	0	4	*	0	4	*	0	4	*	0	4	*	0	4	*	0	4	*	0	4	*	0	4	*	0	4	*	0	4	*	0	4	*	0	4	*	0	4	*	0	4	*	0	4	*	0	4	*	0	4	*	0	4.42625e-33	0.53597	1.0	1.22555e-34	1.44944e-05	197	8	16	2.55371	0.187817	1.29442	1.58319	1.29442	1.58319	GCGGCTCTCGCTGCG	52	GCGGCTCTTGCTGCG	52	GCGGTTTTTGCTGCG	37	GCGGCTCTTGCCGCG	19	GCGGCTCTTGCTGTG	17	GCGGCTCTCGCCGCG	12	ACGGCTCTCGCTGCG	7	TCGGCTCTCGCTGCG	1	NNNNNNNNNNNNNNN	0	NNNNNNNNNNNNNNN	0	2.15173745508e-30	0	unannotated	1.0	7	7	5
ATGACGTAAATCAGCTAAACCGTTTTC	4	*	0	4	*	0	4	*	0	4	*	0	4	*	0	4	*	0	4	*	0	4	*	0	4	*	0	4	*	0	4	*	0	4	*	0	4	*	0	4	*	0	4	*	0	4	*	0	4	*	0	4	*	0	4	*	0	4	*	0	4	*	0	4	*	0	4	*	0	4	*	0	4	*	0	4	*	0	4	*	0	4	*	0	4	*	0	4	*	0	4	*	0	4	*	0	4	*	0	4	*	0	4	*	0	4	*	0	2.29563e-26	0.372322	1.0	8.31077e-28	8.89348e-12	155	12	9	2.85812	0.0	1.43226	1.90549	1.43226	1.90549	ACCTGCCACCAACGC	54	ACCCGCCACCAACGC	20	GCCCGCCACCAACGC	18	ACCCGACATCAACGC	16	ACCAGCTACCAACGC	16	GCTCGCCACCAACGC	12	GCCCGCCACCAATGC	8	ACCCGACACCAACGC	6	GCCCGACACCAACGC	2	ACCAGCGACCAACGC	1	9.05596562769e-24	0	unannotated	0.9871	4	10	6
ATGACGTCCGTCACAACCTGTTCTGAT	4	*	0	4	*	0	4	*	0	4	*	0	4	*	0	4	*	0	4	*	0	4	*	0	4	*	0	4	*	0	4	*	0	4	*	0	4	*	0	4	*	0	4	*	0	4	*	0	4	*	0	4	*	0	4	*	0	4	*	0	4	*	0	4	*	0	4	*	0	4	*	0	4	*	0	4	*	0	4	*	0	4	*	0	4	*	0	4	*	0	4	*	0	4	*	0	4	*	0	4	*	0	4	*	0	4	*	0	2.00961e-16	0.492166	1.0	1.11609e-19	4.09448e-08	106	9	10	2.4924	0.0	3.87736	3.34699	3.87736	3.34699	GTGTACTTCTACAGT	28	ATGCGCTTCGATTGT	23	GTGAGCTTCAATTGT	21	ATGTGCTTCAATAGT	18	GTGAGCCTCGATTGT	12	ATGCGATTCGATTGT	1	ATGTGCTTCAATAGA	1	ATGAGCTTCGATTGT	1	GTGAGCTACAATTGT	1	NNNNNNNNNNNNNNN	0	5.4491571191699995e-14	0	unannotated	1.0	6	8	7
ATGAGAAAACCTTGAAGGAAGATGCCA	4	*	0	4	*	0	4	*	0	4	*	0	4	*	0	4	*	0	4	*	0	4	*	0	4	*	0	4	*	0	4	*	0	4	*	0	4	*	0	4	*	0	4	*	0	4	*	0	4	*	0	4	*	0	4	*	0	4	*	0	4	*	0	4	*	0	4	*	0	4	*	0	4	*	0	4	*	0	4	*	0	4	*	0	4	*	0	4	*	0	4	*	0	4	*	0	4	*	0	4	*	0	4	*	0	4	*	0	1.6428700000000002e-24	0.47899	1.0	1.28342e-26	2.77469e-05	146	7	14	2.68238	0.0	1.54795	1.87832	1.54795	1.87832	GAGAAGAAGGTAGAG	35	GAGAGGAAGGACGAG	30	GAGAAGAAGGCAGAG	23	GAGAGGAAGGTAGAG	19	GAGAGGAAGGCAGAG	16	GAGAAGAAGGTCGCG	15	GAGAGGAAGGACGCG	8	NNNNNNNNNNNNNNN	0	NNNNNNNNNNNNNNN	0	NNNNNNNNNNNNNNN	0	6.0874189918200015e-22	0	unannotated	1.0	8	2	7
ATGAGAGTCCGGATGCATTTGCCATCT	4	*	0	4	*	0	4	*	0	4	*	0	4	*	0	4	*	0	4	*	0	4	*	0	4	*	0	4	*	0	4	*	0	4	*	0	4	*	0	4	*	0	4	*	0	4	*	0	4	*	0	4	*	0	4	*	0	4	*	0	4	*	0	4	*	0	4	*	0	4	*	0	4	*	0	4	*	0	4	*	0	4	*	0	4	*	0	4	*	0	4	*	0	4	*	0	4	*	0	4	*	0	4	*	0	4	*	0	9.984470000000001e-249	0.473862	0.991926	7.43386e-275	5.902779999999999e-49	1686	29	32	2.71914	0.0	1.7159	1.7544	1.7159	1.7544	CAGCGGCGTGCGCTT	568	CTGCGGCGTGCTCTT	284	CTGCAGCGTGCTCTT	260	CTGCTGCGTGCTCAT	166	CTGCTGCGTGCTCTT	156	CAGCAGCGTGCTCTT	136	CAGCGGCGTGCTCTT	83	CAGCGGCGTGCGCGT	10	CAGCGGCGTTCGCTT	2	CAGCGGCGTGAGCTT	2	5.46352719248e-245	0	unannotated	0.9887	9	3	9
ATGAGAGTTGCGGACGATTTTTTTGAC	4	*	0	4	*	0	4	*	0	4	*	0	4	*	0	4	*	0	4	*	0	4	*	0	4	*	0	4	*	0	4	*	0	4	*	0	4	*	0	4	*	0	4	*	0	4	*	0	4	*	0	4	*	0	4	*	0	4	*	0	4	*	0	4	*	0	4	*	0	4	*	0	4	*	0	4	*	0	4	*	0	4	*	0	4	*	0	4	*	0	4	*	0	4	*	0	4	*	0	4	*	0	4	*	0	4	*	0	5.96401e-16	0.46945	1.0	2.77605e-17	2.33253e-06	90	10	10	2.36964	0.0111111	4.48889	4.81548	2.41111	3.23121	CGCAAATGGATGGAG	29	CGCAAAATGGATGGA	24	CGCAAATCTTAACAG	18	CGCAAAATGGGTGGA	12	CGCAAAATGGGTGGC	2	CGCAAATTGATGGAG	1	CGCACAATGGATGGA	1	CGCAAAATGGGGGGA	1	CGCAAATATTAACAT	1	CGCCAAATGGGTGGA	1	1.5833965323500001e-13	0	unannotated	1.0	9	7	8
ATGAGCACGCGCTGGCGCTGGCCGCCG	4	*	0	4	*	0	4	*	0	4	*	0	4	*	0	4	*	0	4	*	0	4	*	0	4	*	0	4	*	0	4	*	0	4	*	0	4	*	0	4	*	0	4	*	0	4	*	0	4	*	0	4	*	0	4	*	0	4	*	0	4	*	0	4	*	0	4	*	0	4	*	0	4	*	0	4	*	0	4	*	0	4	*	0	4	*	0	4	*	0	4	*	0	4	*	0	4	*	0	4	*	0	4	*	0	4	*	0	4.97331e-13	0.529541	1.0	2.37285e-14	1.28981e-05	71	8	10	2.62158	0.295775	2.71831	2.36459	2.71831	2.36459	GACAGTTCGTGGGGG	19	GAGAGCTCGTGGGGA	14	GAGAGCTCGTGCGGA	13	GAGAGCTCATGCGGA	10	GAGAGCTCATGCGGG	7	GAAAGCTCGTGGGGA	6	GTCAGTTCGTGGGGG	1	GACCGGTCGTGGGGG	1	NNNNNNNNNNNNNNN	0	NNNNNNNNNNNNNNN	0	1.14570217278e-10	0	unannotated	1.0	9	7	3
ATGAGCACGTCGCCGAGCTCCTCGCGC	4	*	0	4	*	0	4	*	0	4	*	0	4	*	0	4	*	0	4	*	0	4	*	0	4	*	0	4	*	0	4	*	0	4	*	0	4	*	0	4	*	0	4	*	0	4	*	0	4	*	0	4	*	0	4	*	0	4	*	0	4	*	0	4	*	0	4	*	0	4	*	0	4	*	0	4	*	0	4	*	0	4	*	0	4	*	0	4	*	0	4	*	0	4	*	0	4	*	0	4	*	0	4	*	0	4	*	0	4.91827e-47	0.528048	0.990909	1.32127e-48	1.83809e-11	281	9	21	2.37436	0.0	2.04626	2.74598	2.04626	2.74598	AGATGCGCCTCGTCG	93	AGATGCGTGGCATCA	65	AGGTGCGCCGCGTCG	59	AGATGTGCCACGTCG	32	AGGTGTGCCGCGTCG	15	AGATGCGCCACGTCG	14	AGAGGCGCCACGTCG	1	AGATGCGCCTCGACG	1	AGATGGGTGGCATCA	1	NNNNNNNNNNNNNNN	0	3.4396247341e-44	0	unannotated	1.0	7	9	6
ATGAGCGAAAGAATCCGTGCAATCGGT	4	*	0	4	*	0	4	*	0	4	*	0	4	*	0	4	*	0	4	*	0	4	*	0	4	*	0	4	*	0	4	*	0	4	*	0	4	*	0	4	*	0	4	*	0	4	*	0	4	*	0	4	*	0	4	*	0	4	*	0	4	*	0	4	*	0	4	*	0	4	*	0	4	*	0	4	*	0	4	*	0	4	*	0	4	*	0	4	*	0	4	*	0	4	*	0	4	*	0	4	*	0	4	*	0	4	*	0	4.83244e-22	0.497907	1.0	1.51995e-24	1.45319e-12	137	10	6	2.51389	0.0	1.46715	1.93742	1.46715	1.93592	GCGATCCGTGAGCGA	41	GCGATCCGTGTGCTA	32	GCGATCCGTGAGCCT	30	GCGATCCGTGAGCAT	16	GCGATCTGTGTGCTA	7	GCGATCCGTGAGTGC	6	GCGATCCGGGTGCTA	2	GCGAGCCGTGAGCGA	1	GCGAGCCGAGAGTGC	1	GCGATCAGTGAGCGA	1	1.64049529577e-19	0	unannotated	1.0	8	7	9
ATGAGCTATATCACCACGCCCATCATT	4	*	0	4	*	0	4	*	0	4	*	0	4	*	0	4	*	0	4	*	0	4	*	0	4	*	0	4	*	0	4	*	0	4	*	0	4	*	0	4	*	0	4	*	0	4	*	0	4	*	0	4	*	0	4	*	0	4	*	0	4	*	0	4	*	0	4	*	0	4	*	0	4	*	0	4	*	0	4	*	0	4	*	0	4	*	0	4	*	0	4	*	0	4	*	0	4	*	0	4	*	0	4	*	0	4	*	0	5.53949e-10	0.528067	1.0	2.46131e-11	0.000158933	56	8	6	2.44067	0.0	2.48214	2.17597	2.48214	2.17597	ATCCTGGCACTGACC	17	ATTTTGGCGCTGACT	12	ATTTTGGCGCTAACC	11	ATTTTGGCGCTGACC	10	ATCCTGGCGCTGACC	3	CTTTTGGCGCTGACT	1	AGTTTGGCGCTGACC	1	ATTTTGTCGCTGACT	1	NNNNNNNNNNNNNNN	0	NNNNNNNNNNNNNNN	0	1.07024908852e-07	0	unannotated	1.0	7	7	5
ATGAGTAAGAGTCTTGGTAACTCACCA	4	*	0	4	*	0	4	*	0	4	*	0	4	*	0	4	*	0	4	*	0	4	*	0	4	*	0	4	*	0	4	*	0	4	*	0	4	*	0	4	*	0	4	*	0	4	*	0	4	*	0	4	*	0	4	*	0	4	*	0	4	*	0	4	*	0	4	*	0	4	*	0	4	*	0	4	*	0	4	*	0	4	*	0	4	*	0	4	*	0	4	*	0	4	*	0	4	*	0	4	*	0	4	*	0	4	*	0	2.59417e-10	0.555391	1.0	1.25827e-11	0.00132259	58	8	6	2.44079	0.0	1.15517	1.53539	1.15517	1.53539	GATCCTATCATGCTG	18	GATCCCATCATGCTG	17	GACCCAATCATGTTG	8	GATCCTATCATGTTG	7	GATCCAATCATGTTG	4	GATCCTATCATGTTA	2	GAACCAATCATGTTG	1	GACCCAATCAGGTTG	1	NNNNNNNNNNNNNNN	0	NNNNNNNNNNNNNNN	0	5.11806312555e-08	0	unannotated	1.0	8	7	3
ATGAGTTTCGTGCTTGGCAAAAAGCAG	4	*	0	4	*	0	4	*	0	4	*	0	4	*	0	4	*	0	4	*	0	4	*	0	4	*	0	4	*	0	4	*	0	4	*	0	4	*	0	4	*	0	4	*	0	4	*	0	4	*	0	4	*	0	4	*	0	4	*	0	4	*	0	4	*	0	4	*	0	4	*	0	4	*	0	4	*	0	4	*	0	4	*	0	4	*	0	4	*	0	4	*	0	4	*	0	4	*	0	4	*	0	4	*	0	4	*	0	3.89897e-10	0.561182	1.0	2.25167e-11	0.0263905	57	7	5	2.55818	0.0	2.17544	2.32581	2.17544	2.32581	CTAATGGCCTGCTCA	18	CAAATGGTTTGCTAA	10	CCAATGGCTTGCTTA	10	CAAATGGCTTGTTAA	7	CTAATGGCTTGCTTA	6	CCAATGGCTTGCTCA	4	CTAATGGTTTGCTTA	2	NNNNNNNNNNNNNNN	0	NNNNNNNNNNNNNNN	0	NNNNNNNNNNNNNNN	0	7.60728047972e-08	0	unannotated	1.0	8	3	7
ATGATAAAAGTGCTTTTCATCTGCCAC	4	*	0	4	*	0	4	*	0	4	*	0	4	*	0	4	*	0	4	*	0	4	*	0	4	*	0	4	*	0	4	*	0	4	*	0	4	*	0	4	*	0	4	*	0	4	*	0	4	*	0	4	*	0	4	*	0	4	*	0	4	*	0	4	*	0	4	*	0	4	*	0	4	*	0	4	*	0	4	*	0	4	*	0	4	*	0	4	*	0	4	*	0	4	*	0	4	*	0	4	*	0	4	*	0	4	*	0	5.72254e-13	0.531256	1.0	2.92944e-14	8.26383e-07	73	9	9	2.55761	0.0	3.45205	4.66933	3.26027	4.41362	GGCAATATCTGCCGC	23	GGCAGTGTTTAAGGG	20	GGCATTATTTGCAGA	8	GGCAATATACTAACC	7	GGCAATATCTGCCGT	6	GGCAACATCTGTCGC	6	TGCAGTGTATAAGTG	1	GGCACCATCTGTCGC	1	GGCAGAAACCGTATT	1	NNNNNNNNNNNNNNN	0	1.31409757529e-10	0	unannotated	1.0	10	8	7
ATGATATCGATGGGGTGGTGATCAAGG	4	*	0	4	*	0	4	*	0	4	*	0	4	*	0	4	*	0	4	*	0	4	*	0	4	*	0	4	*	0	4	*	0	4	*	0	4	*	0	4	*	0	4	*	0	4	*	0	4	*	0	4	*	0	4	*	0	4	*	0	4	*	0	4	*	0	4	*	0	4	*	0	4	*	0	4	*	0	4	*	0	4	*	0	4	*	0	4	*	0	4	*	0	4	*	0	4	*	0	4	*	0	4	*	0	4	*	0	6.86088e-09	0.424307	1.0	5.75378e-11	0.000672807	55	8	5	2.44749	0.0	0.781818	1.25926	0.781818	1.25926	TCAATGACCTAGCAG	20	TCAATGACCTAACAG	11	TCAATGACCTAGCAA	10	TCAACGACCTAGCAG	7	TAAACGACCTAGCAG	2	TCAACGACCTGGCAG	2	TCAACGACCTAGCAA	2	TCAACGACCTAGAAA	1	NNNNNNNNNNNNNNN	0	NNNNNNNNNNNNNNN	0	1.23127984334e-06	0	unannotated	1.0	8	4	5
ATGATCAACGACCGCAAGATCACCTTC	4	*	0	4	*	0	4	*	0	4	*	0	4	*	0	4	*	0	4	*	0	4	*	0	4	*	0	4	*	0	4	*	0	4	*	0	4	*	0	4	*	0	4	*	0	4	*	0	4	*	0	4	*	0	4	*	0	4	*	0	4	*	0	4	*	0	4	*	0	4	*	0	4	*	0	4	*	0	4	*	0	4	*	0	4	*	0	4	*	0	4	*	0	4	*	0	4	*	0	4	*	0	4	*	0	4	*	0	3.1031999999999997e-21	0.522162	1.0	6.83581e-23	2.7302e-05	123	8	14	2.39373	0.162602	1.08943	1.18686	1.08943	1.18686	ATCGATACCCCTGGT	34	ATCGATACCCCGGGT	31	ATCGATACTCCGGGT	31	ATCGATACCCCCGGT	13	ATCGACACCCCCGGT	7	ATCGATACCCCGGGC	5	ATCGATACCCCAGGT	1	ATCGATACTCCGGGG	1	NNNNNNNNNNNNNNN	0	NNNNNNNNNNNNNNN	0	1.0225193486200001e-18	0	unannotated	1.0	9	8	1
ATGATCCCGTCTTTGTCGGTCGACCAC	4	*	0	4	*	0	4	*	0	4	*	0	4	*	0	4	*	0	4	*	0	4	*	0	4	*	0	4	*	0	4	*	0	4	*	0	4	*	0	4	*	0	4	*	0	4	*	0	4	*	0	4	*	0	4	*	0	4	*	0	4	*	0	4	*	0	4	*	0	4	*	0	4	*	0	4	*	0	4	*	0	4	*	0	4	*	0	4	*	0	4	*	0	4	*	0	4	*	0	4	*	0	4	*	0	4	*	0	2.2131e-58	0.374499	0.992806	5.14419e-60	2.2694300000000004e-24	358	17	7	2.52611	0.0027933	1.41341	1.65584	1.41341	1.65584	GGGGTACCGTCAAAA	86	GGCGTTCCGTCAAAA	83	GGTGTACCGTCGAAA	82	GGAGTTCCGTCAAAA	52	GGGGTTCCGTCAAAA	43	GGCGTTCAGTCAATA	1	GGGGTACCGGCAAAA	1	GGAGTTCCGACAAAA	1	GGCGTTCCGTAAAAA	1	GGGGTACCGTCAAAC	1	1.97808087024e-55	0	unannotated	0.9804	8	8	5
ATGATCCTGCCGCTCATCATGCGTACC	4	*	0	4	*	0	4	*	0	4	*	0	4	*	0	4	*	0	4	*	0	4	*	0	4	*	0	4	*	0	4	*	0	4	*	0	4	*	0	4	*	0	4	*	0	4	*	0	4	*	0	4	*	0	4	*	0	4	*	0	4	*	0	4	*	0	4	*	0	4	*	0	4	*	0	4	*	0	4	*	0	4	*	0	4	*	0	4	*	0	4	*	0	4	*	0	4	*	0	4	*	0	4	*	0	4	*	0	1.94676e-42	0.603615	0.990196	5.50142e-44	5.39302e-06	255	9	22	2.41945	0.0	1.31373	1.54618	1.31373	1.54618	GCCGAGGAAGCGCTG	102	GCTGAGGAAGCACTG	67	GCAGAGGAAGCACTG	24	GCTGAGGAGGCACTG	22	GCTGAAGAAGCGCTG	14	GCTGAGGAAGCGCTG	10	ACTGAAGAGGCGCTG	7	GCTGAAGAAGCACTG	6	GCCGAGGACGCGCTG	3	NNNNNNNNNNNNNNN	0	1.2184713500299999e-39	0	unannotated	1.0	10	9	2
ATGATGACGATTCCTGGAAGAGCCAGT	4	*	0	4	*	0	4	*	0	4	*	0	4	*	0	4	*	0	4	*	0	4	*	0	4	*	0	4	*	0	4	*	0	4	*	0	4	*	0	4	*	0	4	*	0	4	*	0	4	*	0	4	*	0	4	*	0	4	*	0	4	*	0	4	*	0	4	*	0	4	*	0	4	*	0	4	*	0	4	*	0	4	*	0	4	*	0	4	*	0	4	*	0	4	*	0	4	*	0	4	*	0	4	*	0	4	*	0	1.18857e-15	0.543152	1.0	3.971570000000001e-18	0.000880694	95	8	10	2.54809	0.0	2.11579	2.80403	2.04211	2.74759	TTGTTGCAAGCGGTA	35	TTGTTGCAAGCGGAA	19	TTGTTGCAAGTGGAA	12	TTGAAGCAAGCGGAT	8	TTGAGGCATCCGGAG	7	TTGAAGCATCGGGAG	7	TTGAGGCATCCGGAA	6	TTGAAGCACGCGGAT	1	NNNNNNNNNNNNNNN	0	NNNNNNNNNNNNNNN	0	3.11303105199e-13	0	unannotated	1.0	9	5	6
ATGATGGAGATTACCGATATTCGCGCT	4	*	0	4	*	0	4	*	0	4	*	0	4	*	0	4	*	0	4	*	0	4	*	0	4	*	0	4	*	0	4	*	0	4	*	0	4	*	0	4	*	0	4	*	0	4	*	0	4	*	0	4	*	0	4	*	0	4	*	0	4	*	0	4	*	0	4	*	0	4	*	0	4	*	0	4	*	0	4	*	0	4	*	0	4	*	0	4	*	0	4	*	0	4	*	0	4	*	0	4	*	0	4	*	0	4	*	0	1.89756e-12	0.49141	1.0	8.6543e-14	0.00424686	73	7	6	2.49517	0.0	0.90411	1.47793	0.90411	1.47793	CTCTGCGCGTTAGCC	23	CTCTGCGCGTTAGTC	17	CTCTGCACGTTAGCC	9	CTCTGCACGTTGGCC	8	CTCTGCGCGTTGGCC	8	CTCTGCGCATTAGCG	7	CTCTGCGCGTAATCC	1	NNNNNNNNNNNNNNN	0	NNNNNNNNNNNNNNN	0	NNNNNNNNNNNNNNN	0	4.23734552892e-10	0	unannotated	1.0	6	6	4
ATGATGGGAGCTGTTATCAATATCGGT	4	*	0	4	*	0	4	*	0	4	*	0	4	*	0	4	*	0	4	*	0	4	*	0	4	*	0	4	*	0	4	*	0	4	*	0	4	*	0	4	*	0	4	*	0	4	*	0	4	*	0	4	*	0	4	*	0	4	*	0	4	*	0	4	*	0	4	*	0	4	*	0	4	*	0	4	*	0	4	*	0	4	*	0	16	CP000920.1	1961767	4	*	0	4	*	0	4	*	0	4	*	0	4	*	0	4	*	0	4	*	0	5.71601e-16	0.382116	1.0	5.86719e-18	1.36121e-08	95	10	7	2.42868	0.0	1.91579	2.12004	1.91579	2.12004	GCAGAAATTGGCGCA	39	GCTGAAATCGGTGCT	22	GCTGAAATTGGTGCA	11	GCTGAAATTGGTGCT	8	GCAGAAATCGGAGCT	6	GCAGAAATCGGTGCT	5	GCTGAACTCGGTGCT	1	GCTGAAAGCGGTGCT	1	GCTGACATTGGTGCC	1	GCAGAAATGGGCGCA	1	1.51882539483e-13	1	unique_annotation	1.0	9	9	3
ATGATTCTGTAATCAACGTAGGTGGTG	4	*	0	4	*	0	4	*	0	4	*	0	4	*	0	4	*	0	4	*	0	4	*	0	4	*	0	4	*	0	4	*	0	4	*	0	4	*	0	4	*	0	4	*	0	4	*	0	4	*	0	4	*	0	4	*	0	4	*	0	4	*	0	4	*	0	4	*	0	4	*	0	4	*	0	4	*	0	4	*	0	4	*	0	4	*	0	4	*	0	4	*	0	4	*	0	4	*	0	4	*	0	4	*	0	4	*	0	7.25656e-10	0.474354	1.0	3.56991e-11	6.82491e-07	57	7	4	2.43437	0.0	2.33333	2.29825	2.33333	2.29825	CACTTATTGGTGGTG	17	CATTGATCGGTGGCG	15	CATTGATCGGTGGTG	10	TATTGATTGGTGGTG	7	TATTGATTGGTGATG	4	CACTTATCGGTGGTG	3	CATTGATAGGTGGTG	1	NNNNNNNNNNNNNNN	0	NNNNNNNNNNNNNNN	0	NNNNNNNNNNNNNNN	0	1.39136688241e-07	0	unannotated	1.0	7	4	7
ATGATTTTCCAGCATTTTAACCTCATG	4	*	0	4	*	0	4	*	0	4	*	0	4	*	0	4	*	0	4	*	0	4	*	0	4	*	0	4	*	0	4	*	0	4	*	0	4	*	0	4	*	0	4	*	0	4	*	0	4	*	0	4	*	0	4	*	0	4	*	0	4	*	0	4	*	0	4	*	0	4	*	0	4	*	0	4	*	0	4	*	0	4	*	0	0	CP000920.1	184792	4	*	0	4	*	0	4	*	0	4	*	0	4	*	0	4	*	0	4	*	0	6.68065e-09	0.49658	1.0	1.25319e-10	5.32615e-05	53	8	5	2.5038	0.150943	2.13208	3.06096	1.90566	2.84325	AGCCAAAAGACAGCA	22	AGTCAAAAGACAGCC	8	AGTCAAAAAACAGCA	7	GCACAGATGACCGCC	5	GCTCAGATGACAGCC	4	AGCCAGAAGACAGCA	3	GCACAGATGACAGCC	3	AGTCAAAAAACAGAA	1	NNNNNNNNNNNNNNN	0	NNNNNNNNNNNNNNN	0	1.19986932946e-06	1	unique_annotation	1.0	9	7	3
ATGCAACGTGCTTGTACCCGGTGAAAC	4	*	0	4	*	0	4	*	0	4	*	0	4	*	0	4	*	0	4	*	0	4	*	0	4	*	0	4	*	0	4	*	0	4	*	0	4	*	0	4	*	0	4	*	0	4	*	0	4	*	0	4	*	0	4	*	0	4	*	0	4	*	0	4	*	0	4	*	0	4	*	0	4	*	0	4	*	0	4	*	0	4	*	0	4	*	0	4	*	0	4	*	0	4	*	0	4	*	0	4	*	0	4	*	0	4	*	0	1.9133499999999998e-117	0.496636	0.992726	3.1783200000000004e-119	1.72263e-09	714	11	42	2.40682	0.0	2.17367	2.07939	2.17367	2.07939	CGTACTAGACGCAAA	241	TGTACTTGACGCCAA	201	TGTACTTGATGCCAA	93	TGTGCTTGATGCAAA	90	TGTACTTGACGCAAA	41	CGTACTTGACGCCAA	25	TGTACTTGATGCTAA	18	TGTACTTGACGCCAC	2	CGTACTAGACGCACA	1	CGTCCTAGACGCAAA	1	4.15644606039e-114	0	unannotated	0.9986	3	9	9
ATGCAGACATGCGCCTTACTGAAAAAG	4	*	0	4	*	0	4	*	0	4	*	0	4	*	0	4	*	0	4	*	0	4	*	0	4	*	0	4	*	0	4	*	0	4	*	0	4	*	0	4	*	0	4	*	0	4	*	0	4	*	0	4	*	0	4	*	0	4	*	0	4	*	0	4	*	0	4	*	0	4	*	0	4	*	0	4	*	0	4	*	0	4	*	0	4	*	0	4	*	0	4	*	0	4	*	0	4	*	0	4	*	0	4	*	0	4	*	0	1.45814e-15	0.560958	1.0	4.85729e-17	0.0201126	91	7	8	2.36711	0.0	1.6044	2.10647	1.6044	2.10647	GCCGTGAAATTGGTC	26	GCCGTAAAATCGGTC	22	GTCGTGAAATCGGTC	17	GTCGTGCTATTGGTC	17	GTCGTGAAATTGGTC	6	GTCTTGCTATTGGTC	2	GTCGAGAAATCGGTC	1	NNNNNNNNNNNNNNN	0	NNNNNNNNNNNNNNN	0	NNNNNNNNNNNNNNN	0	3.80365791774e-13	0	unannotated	1.0	7	4	7
ATGCAGATTGCGGGAATGATTTTTCAG	4	*	0	4	*	0	4	*	0	4	*	0	4	*	0	4	*	0	4	*	0	4	*	0	4	*	0	4	*	0	4	*	0	4	*	0	4	*	0	4	*	0	4	*	0	4	*	0	4	*	0	4	*	0	4	*	0	4	*	0	4	*	0	4	*	0	4	*	0	4	*	0	4	*	0	4	*	0	4	*	0	4	*	0	4	*	0	4	*	0	4	*	0	4	*	0	4	*	0	4	*	0	4	*	0	4	*	0	7.50601e-08	0.518016	1.0	9.65353e-11	0.0348187	52	8	5	2.38642	0.0	1.75	2.1991	1.75	2.1991	ACACGCTCTAGATCT	20	ACACGCTCTAAACCG	12	ACACGCTCTAAGGCA	7	ACACGCTCTAGAACA	5	ACACGCTCTAGAGCG	5	TCACGCTCTAGATCT	1	ACACGCTCCAGAGCG	1	ACACGCTCTAGTGCG	1	NNNNNNNNNNNNNNN	0	NNNNNNNNNNNNNNN	0	1.25732507169e-05	0	unannotated	1.0	8	8	6
ATGCAGCGCGCCATGACAAACCAAAAC	4	*	0	4	*	0	4	*	0	4	*	0	4	*	0	4	*	0	4	*	0	4	*	0	4	*	0	4	*	0	4	*	0	4	*	0	4	*	0	4	*	0	4	*	0	4	*	0	4	*	0	4	*	0	4	*	0	4	*	0	4	*	0	4	*	0	4	*	0	4	*	0	4	*	0	4	*	0	4	*	0	4	*	0	4	*	0	4	*	0	4	*	0	4	*	0	4	*	0	4	*	0	4	*	0	4	*	0	5.06224e-108	0.500337	0.995495	6.29617e-112	3.35858e-25	660	11	43	2.68912	0.0	0.806061	1.34236	0.806061	1.34236	ACCAGGCCGATGGCG	157	ACCAGGCCGATAGCG	146	ACCAAGCCGATGGCG	100	ACCAGACCGATGGCG	91	ACTAGGCCGATGGCG	82	ACCAGGCCAATGGCG	55	ACCAAGCCAATGGCG	25	ACCAGTCCGATAGCG	1	ACTAGGCCGATGTCG	1	ACCAGGCCGATGTCG	1	9.84701915737e-105	0	unannotated	0.9985	8	8	3
ATGCAGGAGTATGGCATCATCAAGCAG	4	*	0	4	*	0	4	*	0	4	*	0	4	*	0	4	*	0	4	*	0	4	*	0	4	*	0	4	*	0	4	*	0	4	*	0	4	*	0	4	*	0	4	*	0	4	*	0	4	*	0	4	*	0	4	*	0	4	*	0	4	*	0	4	*	0	4	*	0	4	*	0	4	*	0	4	*	0	4	*	0	4	*	0	4	*	0	4	*	0	4	*	0	4	*	0	4	*	0	4	*	0	4	*	0	4	*	0	1.1395099999999999e-42	0.489034	0.992063	6.4819e-46	1.37763e-15	269	13	21	2.4071	0.0	1.5316	1.82725	1.5316	1.82725	AACGTGGACGGCATC	92	AATGTGGACGGCATC	73	AATGTGGACGGTGTT	57	AATGTGGACGGCATT	16	AATGTGGACGGTGTC	11	AACGTGGATGGCATC	7	AACGTGGACGGTGTT	6	AATATGGACGGTGTT	2	AACGTGGACGGAATC	1	AACGAGGACGGCATC	1	7.17374623587e-40	0	unannotated	0.9888	9	9	4
ATGCAGGGGATATGATTTCTCGTCGCA	4	*	0	4	*	0	4	*	0	4	*	0	4	*	0	4	*	0	4	*	0	4	*	0	4	*	0	4	*	0	4	*	0	4	*	0	4	*	0	4	*	0	4	*	0	4	*	0	4	*	0	4	*	0	4	*	0	4	*	0	4	*	0	4	*	0	4	*	0	4	*	0	4	*	0	4	*	0	4	*	0	4	*	0	16	CP000920.1	1630452	4	*	0	4	*	0	4	*	0	4	*	0	4	*	0	4	*	0	4	*	0	2.45266e-10	0.512886	1.0	1.18773e-11	3.91257e-07	61	9	5	2.39715	0.0	1.22951	1.65246	1.22951	1.65191	GTATTCCGATCACAG	24	GTATTTCTATCACAG	16	GTATTCCTATCACGG	8	GTATTCCGATCACGG	4	GTGTTCCTATCACGG	3	GCATCCCTATCACAG	3	GTATTCAGATCACAG	1	GTATTCCTATCACTG	1	GTATTTCAATCACAG	1	NNNNNNNNNNNNNNN	0	4.84632956341e-08	1	unique_annotation	1.0	9	4	8
ATGCAGGTCTCTTTTATCTGACAATCC	4	*	0	4	*	0	4	*	0	4	*	0	4	*	0	4	*	0	4	*	0	4	*	0	4	*	0	4	*	0	4	*	0	4	*	0	4	*	0	4	*	0	4	*	0	4	*	0	4	*	0	4	*	0	4	*	0	4	*	0	4	*	0	4	*	0	4	*	0	4	*	0	4	*	0	4	*	0	4	*	0	4	*	0	4	*	0	4	*	0	4	*	0	4	*	0	4	*	0	4	*	0	4	*	0	4	*	0	6.81311e-09	0.584197	1.0	3.47244e-10	9.03901e-06	51	9	5	2.65502	0.0	1.39216	1.83529	1.39216	1.83529	TTACTGACCCGACTA	15	TTACTGACCCGACGA	12	TTACGGATCCAACAA	8	TTACTGACCCGACAA	6	TTACGGACCCGACGA	4	TTACAGACCCGACGA	3	TTACAGATCCGACGA	1	TTACTTACCCGACAA	1	TTCCTGTCCCGACTA	1	NNNNNNNNNNNNNNN	0	1.22295114453e-06	0	unannotated	1.0	10	3	8
ATGCCAGGTGCGCGTGATGTGCTAGCT	4	*	0	4	*	0	4	*	0	4	*	0	4	*	0	4	*	0	4	*	0	4	*	0	4	*	0	4	*	0	4	*	0	4	*	0	4	*	0	4	*	0	4	*	0	4	*	0	4	*	0	4	*	0	4	*	0	4	*	0	4	*	0	4	*	0	4	*	0	4	*	0	4	*	0	4	*	0	4	*	0	4	*	0	16	CP000920.1	1922076	4	*	0	4	*	0	4	*	0	4	*	0	4	*	0	4	*	0	4	*	0	2.42273e-08	0.606703	1.0	2.72196e-11	0.000298742	57	7	4	2.37059	0.0	2.89474	2.86779	2.89474	2.86654	TGGGCAGACCAAGTA	18	TGGGCAGAGGAATCA	12	TGGGCAGACGAATCA	11	TGGGCGAAAGAAACA	10	TGGGCAGAAGAATCA	4	TGGGCAGACCCAGTA	1	TGGGCGAAAGACACA	1	NNNNNNNNNNNNNNN	0	NNNNNNNNNNNNNNN	0	NNNNNNNNNNNNNNN	0	4.19008968664e-06	1	unique_annotation	1.0	8	6	4
ATGCCCGCCATCCCGCTCAGCAGGGAG	4	*	0	4	*	0	4	*	0	4	*	0	4	*	0	4	*	0	4	*	0	4	*	0	4	*	0	4	*	0	4	*	0	4	*	0	4	*	0	4	*	0	4	*	0	4	*	0	4	*	0	4	*	0	4	*	0	4	*	0	4	*	0	4	*	0	4	*	0	4	*	0	4	*	0	4	*	0	4	*	0	4	*	0	4	*	0	4	*	0	4	*	0	4	*	0	4	*	0	4	*	0	4	*	0	4	*	0	1.1319199999999999e-147	0.535999	0.990361	5.12486e-153	1.9835700000000001e-19	926	20	48	2.45022	0.0	1.38229	1.80724	1.38229	1.80723	CGGCGGCAGTCCTCA	318	AGACGGCAGTCTTCC	204	CGGCGGCAGTCTTCA	132	CGACGGCAGTCCTCA	121	CGGCGGCAGTCCTCC	116	AGGCGGCAGTCTTCC	19	CGGCGGCAGTCCTCG	3	AGACGGCATTCTTCC	1	CGGAGGCAGTCCTCA	1	AGACGGCAGTCGTCC	1	3.3304743603e-144	0	unannotated	0.9892	9	10	3
ATGCCCGTAGTACCAGCGCTTGTAGTC	4	*	0	4	*	0	4	*	0	4	*	0	4	*	0	4	*	0	4	*	0	4	*	0	4	*	0	4	*	0	4	*	0	4	*	0	4	*	0	4	*	0	4	*	0	4	*	0	4	*	0	4	*	0	4	*	0	4	*	0	4	*	0	4	*	0	4	*	0	4	*	0	4	*	0	4	*	0	4	*	0	4	*	0	4	*	0	4	*	0	4	*	0	4	*	0	4	*	0	4	*	0	4	*	0	4	*	0	2.03491e-130	0.584605	0.990943	2.17548e-137	5.62548e-20	833	22	49	2.36813	0.0	1.2473	1.81638	1.2461	1.81405	CAAGCGATCTTCCAG	389	CAGACGGTCCTCCAG	128	CAAGCGGTCTTCCAA	113	CAAGCGGTCTTCCAG	84	CAAGCGATCTTCCAA	69	CAGGTGGTCCTCCAG	22	CAAGCGGTCCTCCAG	10	CAATCGATCTTCCAG	2	CAAGCGATCTTACAG	2	CAAGCGATATTCCAG	2	5.0786661392e-127	0	unannotated	0.9856	6	10	6
ATGCCCTTTAAGACGCTAACTAACGCC	4	*	0	4	*	0	4	*	0	4	*	0	4	*	0	4	*	0	4	*	0	4	*	0	4	*	0	4	*	0	4	*	0	4	*	0	4	*	0	4	*	0	4	*	0	4	*	0	4	*	0	4	*	0	4	*	0	4	*	0	4	*	0	4	*	0	4	*	0	4	*	0	4	*	0	4	*	0	4	*	0	4	*	0	4	*	0	4	*	0	4	*	0	4	*	0	4	*	0	4	*	0	4	*	0	4	*	0	1.20918e-10	0.501108	1.0	1.58978e-12	8.24205e-10	64	9	5	2.51511	0.0	1.64062	1.98958	1.64062	1.98958	CTTTTGGAACCTTAC	19	CTTTTGAAACCTTAC	16	CTTTTGAACCCTTAG	14	CTTTTGAACCCTTAT	6	CTGTTGGAACCTTAC	3	CTTTTGAAGTGCAAC	3	CTGTTGAACCCTTAG	1	CTTTAGAAACCTTAC	1	CTTTTGAAGCCTTAC	1	NNNNNNNNNNNNNNN	0	2.43441132131e-08	0	unannotated	1.0	9	8	4
ATGCCGGTTAAAGAAGGTTCGTGCGAA	4	*	0	4	*	0	4	*	0	4	*	0	4	*	0	4	*	0	4	*	0	4	*	0	4	*	0	4	*	0	4	*	0	4	*	0	4	*	0	4	*	0	4	*	0	4	*	0	4	*	0	4	*	0	4	*	0	4	*	0	4	*	0	4	*	0	4	*	0	4	*	0	4	*	0	4	*	0	4	*	0	4	*	0	4	*	0	4	*	0	4	*	0	4	*	0	4	*	0	4	*	0	4	*	0	4	*	0	9.93296e-17	0.431245	1.0	3.47204e-22	2.37864e-19	124	8	5	2.39926	0.0	1.18548	1.63677	1.18548	1.63677	GTGTTTGTCAACCGA	48	GTGTTCGTCAATCGC	26	GTGTTCGTCAACCGC	16	GTATTTGTCAACCGA	14	GTGTTCGTCAACCGA	10	GTGTTTGTTAACCGA	8	GTGTTCGTCAACCGT	1	GTGTTCTTCAACCGC	1	NNNNNNNNNNNNNNN	0	NNNNNNNNNNNNNNN	0	2.7298500399499998e-14	0	unannotated	1.0	8	8	2
ATGCCTGATGACGATGTTGATCGCGAG	4	*	0	4	*	0	4	*	0	4	*	0	4	*	0	4	*	0	4	*	0	4	*	0	4	*	0	4	*	0	4	*	0	4	*	0	4	*	0	4	*	0	4	*	0	4	*	0	4	*	0	4	*	0	4	*	0	4	*	0	4	*	0	4	*	0	4	*	0	4	*	0	4	*	0	4	*	0	4	*	0	4	*	0	4	*	0	4	*	0	4	*	0	4	*	0	4	*	0	4	*	0	4	*	0	4	*	0	2.13971e-11	0.510941	1.0	6.31463e-13	2.34383e-11	67	7	3	2.36679	0.0	1.80597	2.85753	1.65672	2.64858	CTGCGTGACACGTGG	26	CTGCGTGACGCGTGG	11	CTGCGGAACAACTGG	9	CTGCGCGCAGATTGG	9	TTGCGTGACACGTGG	9	CTGCGCGGAACGTGG	2	CTGCGGACCAACTGG	1	NNNNNNNNNNNNNNN	0	NNNNNNNNNNNNNNN	0	NNNNNNNNNNNNNNN	0	4.50352601904e-09	0	unannotated	1.0	6	6	7
ATGCCTGCCAACCCCGACAACCCGTCA	4	*	0	4	*	0	4	*	0	4	*	0	4	*	0	4	*	0	4	*	0	4	*	0	4	*	0	4	*	0	4	*	0	4	*	0	4	*	0	4	*	0	4	*	0	4	*	0	4	*	0	4	*	0	4	*	0	4	*	0	4	*	0	4	*	0	4	*	0	4	*	0	4	*	0	4	*	0	4	*	0	4	*	0	4	*	0	4	*	0	4	*	0	4	*	0	4	*	0	4	*	0	4	*	0	4	*	0	6.8405799999999995e-81	0.552242	0.99	2.69649e-94	1.88858e-12	578	18	11	3.04289	0.273356	7.6782	8.22485	6.40657	7.0389	AGATTTGTCTTTTTT	113	TATTTCCCTTTCCCG	101	AGTACACGGCCGAAA	88	AGATTTCTTCCCTCA	80	AGCACACGGCCGAAA	69	TGATTTCCTTTCAGG	40	AGATTCGTCTTTTTC	40	AAATTTTCTTCCTTC	34	AGAGTTGTCTTTTTT	3	AGATTTCTTCACTCA	2	9.13933186067e-78	0	unannotated	0.9862	9	9	8
ATGCGCCAGATTGCGGGGCGCGCGACC	4	*	0	4	*	0	4	*	0	4	*	0	4	*	0	4	*	0	4	*	0	4	*	0	4	*	0	4	*	0	4	*	0	4	*	0	4	*	0	4	*	0	4	*	0	4	*	0	4	*	0	4	*	0	4	*	0	4	*	0	4	*	0	4	*	0	4	*	0	4	*	0	4	*	0	4	*	0	4	*	0	4	*	0	4	*	0	4	*	0	4	*	0	4	*	0	4	*	0	4	*	0	4	*	0	4	*	0	3.12408e-42	0.4809	1.0	3.60263e-44	4.64167e-07	249	8	25	2.38984	0.0	0.835341	1.21959	0.835341	1.21959	ACGGCGCGCGTCGCC	77	ACGGCGCGCGTCGCT	58	ACGGCCCGCGTCGCC	47	ACGGCGCGCGTTGCC	30	ACGGCGCGCGTTGCT	29	ACGGCGCGTGTTGCC	6	ACGGCGCGCGGCGCC	1	CCGGCCCGCGTCGCC	1	NNNNNNNNNNNNNNN	0	NNNNNNNNNNNNNNN	0	1.94532208096e-39	0	unannotated	1.0	8	7	3
ATGCGTGGGCGATTCGCTGGAGATGGC	4	*	0	4	*	0	4	*	0	4	*	0	4	*	0	4	*	0	4	*	0	4	*	0	4	*	0	4	*	0	4	*	0	4	*	0	4	*	0	4	*	0	4	*	0	4	*	0	4	*	0	4	*	0	4	*	0	4	*	0	4	*	0	4	*	0	4	*	0	4	*	0	4	*	0	4	*	0	4	*	0	4	*	0	4	*	0	4	*	0	4	*	0	4	*	0	4	*	0	4	*	0	4	*	0	4	*	0	1.0824300000000001e-32	0.463434	1.0	3.4140100000000003e-34	3.76398e-10	195	12	8	2.39021	0.0	1.47179	1.74422	1.47179	1.74401	TCGTTTCGGTGCGGA	77	GCGTTTTGGTGCGGA	58	GCGCTTCGGCGCGGA	21	ACGCTTTGGTGCGGA	12	GCGCTTTGGCGCGGA	8	GCGTTTCGGTGCGGA	6	GCGCTTCGGTGCGGA	6	GCGTTGTGGTGCGGA	3	GCGCTTCGTCGCGGA	1	GCGTTTTGGTGAGGA	1	5.20234127515e-30	0	unannotated	0.9897	4	10	7
ATGCGTGGTTTTTAGATGGTTTTGCGC	4	*	0	4	*	0	4	*	0	4	*	0	4	*	0	4	*	0	4	*	0	4	*	0	4	*	0	4	*	0	4	*	0	4	*	0	4	*	0	4	*	0	4	*	0	4	*	0	4	*	0	4	*	0	4	*	0	4	*	0	4	*	0	4	*	0	4	*	0	4	*	0	4	*	0	4	*	0	4	*	0	4	*	0	4	*	0	4	*	0	4	*	0	4	*	0	4	*	0	4	*	0	4	*	0	4	*	0	5.49014e-09	0.529318	1.0	1.85787e-10	8.75985e-08	52	7	6	2.44516	0.980769	1.17308	1.58446	1.17308	1.58446	CAAGTAAAAACCCCG	15	CAAGTAAAAATCCAG	12	CGAGTAAAAACCCCG	8	CGAGTAAAAACCCGG	8	CAAGTAAAAATCCCG	7	CAAGAAAAAATCCAG	1	CAAGTAAAACTCCAG	1	NNNNNNNNNNNNNNN	0	NNNNNNNNNNNNNNN	0	NNNNNNNNNNNNNNN	0	9.91713738913e-07	0	unannotated	1.0	7	2	7
ATGCTACATAAGAATGTTTCACGTGAA	4	*	0	4	*	0	4	*	0	4	*	0	4	*	0	4	*	0	4	*	0	4	*	0	4	*	0	4	*	0	4	*	0	4	*	0	4	*	0	4	*	0	4	*	0	4	*	0	4	*	0	4	*	0	4	*	0	4	*	0	4	*	0	4	*	0	4	*	0	4	*	0	4	*	0	4	*	0	4	*	0	4	*	0	4	*	0	4	*	0	4	*	0	4	*	0	4	*	0	4	*	0	4	*	0	4	*	0	3.1995099999999998e-112	0.46432	0.99322	3.83046e-115	2.94675e-10	683	18	47	2.59917	0.00146413	2.36457	3.34287	2.16252	2.99013	ACATTGAACAGCGAC	243	ACATCGGATAGCGGC	133	ACATTGAACAGCAGC	104	ACATCGGACAGCGAC	97	ACATCTATAAAAGCA	43	ACATTGAATAGCGGC	22	GCATCTATAAAAGCA	18	ACATCTATAAAAGTA	13	ACATCGGATAGAGGC	1	ACATCTGAAAAAGAA	1	6.54489445961e-109	0	unannotated	0.9883	9	9	9
ATGCTACCATGCCATGTCCAATAATCA	4	*	0	4	*	0	4	*	0	4	*	0	4	*	0	4	*	0	4	*	0	4	*	0	4	*	0	4	*	0	4	*	0	4	*	0	4	*	0	4	*	0	4	*	0	4	*	0	4	*	0	4	*	0	4	*	0	4	*	0	4	*	0	4	*	0	4	*	0	4	*	0	4	*	0	4	*	0	4	*	0	4	*	0	4	*	0	4	*	0	4	*	0	4	*	0	4	*	0	4	*	0	4	*	0	4	*	0	3.51892e-09	0.519824	1.0	1.58172e-10	8.88391e-09	53	7	3	2.39202	0.0	1.01887	1.48331	1.01887	1.48331	TCGCTAAGCATGCAT	18	TCGCTAAACATGCAT	11	TTGCTAAGCATGCGT	9	TCGCTAAACATGCGT	7	TAGCTAAGCATGCAT	6	TAGCTAAGCAAGCAT	1	TAGCTAAGCAAGCTT	1	NNNNNNNNNNNNNNN	0	NNNNNNNNNNNNNNN	0	NNNNNNNNNNNNNNN	0	6.44246582686e-07	0	unannotated	1.0	8	1	7
ATGCTCGTCTTCGTTACCGTGATGCTG	4	*	0	4	*	0	4	*	0	4	*	0	4	*	0	4	*	0	4	*	0	4	*	0	4	*	0	4	*	0	4	*	0	4	*	0	4	*	0	4	*	0	4	*	0	4	*	0	4	*	0	4	*	0	4	*	0	4	*	0	4	*	0	4	*	0	4	*	0	4	*	0	4	*	0	4	*	0	4	*	0	4	*	0	4	*	0	4	*	0	4	*	0	4	*	0	4	*	0	4	*	0	4	*	0	4	*	0	3.56717e-14	0.482808	1.0	1.70698e-15	6.55973e-09	82	10	8	2.75365	0.439024	2.09756	2.96838	2.09756	2.95845	AACATGAATCCTCTA	20	AACATGAAAAATCCA	20	AACATGAAAAATCTA	15	AACACGCTAACTCCA	9	AACATGCTAAATCCA	8	AACATGCAAAATCCA	3	AACACAAAGATTCCA	3	AACACGCTAAATCCA	2	AACATGACAAATCTA	1	AACATGAAAAATCTC	1	8.709744910210001e-12	0	unannotated	1.0	9	5	9
ATGCTCTAATCTGTTCTGTAAAGCACC	4	*	0	4	*	0	4	*	0	4	*	0	4	*	0	4	*	0	4	*	0	4	*	0	4	*	0	4	*	0	4	*	0	4	*	0	4	*	0	4	*	0	4	*	0	4	*	0	4	*	0	4	*	0	4	*	0	4	*	0	4	*	0	4	*	0	4	*	0	4	*	0	4	*	0	4	*	0	4	*	0	4	*	0	4	*	0	4	*	0	4	*	0	4	*	0	4	*	0	4	*	0	4	*	0	4	*	0	4.0872e-16	0.396828	1.0	9.579590000000001e-18	3.46546e-06	95	8	8	2.68919	0.0	2.90526	3.91624	2.81053	3.83359	AAGTGCAGATCTCTG	26	AAGAGTAGATCTCAT	17	GAGAGCAGAACGCTG	15	AAGTGCAGACCTCTG	14	CAACGCAGAACGCTG	9	TAAATCAGAACGCAT	9	TAATGCAGAACGCTG	4	AATTGCAGATCTCTG	1	NNNNNNNNNNNNNNN	0	NNNNNNNNNNNNNNN	0	1.09315193557e-13	0	unannotated	1.0	7	8	7
ATGCTCTTTTGGCTTTGAAAAGACGCC	4	*	0	4	*	0	4	*	0	4	*	0	4	*	0	4	*	0	4	*	0	4	*	0	4	*	0	4	*	0	4	*	0	4	*	0	4	*	0	4	*	0	4	*	0	4	*	0	4	*	0	4	*	0	4	*	0	4	*	0	4	*	0	4	*	0	4	*	0	4	*	0	4	*	0	4	*	0	4	*	0	4	*	0	4	*	0	4	*	0	4	*	0	4	*	0	4	*	0	4	*	0	4	*	0	4	*	0	3.18641e-10	0.580344	1.0	1.24374e-11	8.22135e-05	59	7	6	2.37684	0.0	2.52542	2.53945	2.52542	2.53945	TAATTGACTTGCAAT	16	CTTTTGGCTTGCAAA	15	TAATTGACTTGCAAA	12	CAATTGGCTTGCAAA	10	CTTTTGGCTTGCTAA	4	CTTTTGTCTTGCTAA	1	TAATTGACTAGCAAA	1	NNNNNNNNNNNNNNN	0	NNNNNNNNNNNNNNN	0	NNNNNNNNNNNNNNN	0	6.25163243214e-08	0	unannotated	1.0	4	7	6
ATGCTGCAGCTGAAGCATAAGATAACC	4	*	0	4	*	0	4	*	0	4	*	0	4	*	0	4	*	0	4	*	0	4	*	0	4	*	0	4	*	0	4	*	0	4	*	0	4	*	0	4	*	0	4	*	0	4	*	0	4	*	0	4	*	0	4	*	0	4	*	0	4	*	0	4	*	0	4	*	0	4	*	0	4	*	0	4	*	0	4	*	0	4	*	0	4	*	0	4	*	0	4	*	0	4	*	0	4	*	0	4	*	0	4	*	0	4	*	0	6.965e-187	0.495416	0.991249	4.851520000000001e-190	1.14993e-34	1158	22	29	2.39436	0.000863558	1.92401	2.12911	1.92228	2.12784	AATCAAGGTGTGCTG	414	AACCAGGGTGTACTG	240	AACCAGGGCGTATTG	204	AATCAGGGTGTGCTG	191	AATCAGGGCGTACTG	65	AATCAGGGTGTACTG	16	AATCAGGGCGTGCTG	13	AATCAAGGTGTGATG	1	AACCAGGGCGGATTG	1	AATCAAGTTGTGCTG	1	2.76165980676e-183	0	unannotated	0.9896	9	8	5
ATGCTGCCCGAACGCTCAAAGGCGAGG	4	*	0	4	*	0	4	*	0	4	*	0	4	*	0	4	*	0	4	*	0	4	*	0	4	*	0	4	*	0	4	*	0	4	*	0	4	*	0	4	*	0	4	*	0	4	*	0	4	*	0	4	*	0	4	*	0	4	*	0	4	*	0	4	*	0	4	*	0	4	*	0	4	*	0	4	*	0	4	*	0	4	*	0	4	*	0	4	*	0	4	*	0	4	*	0	4	*	0	4	*	0	4	*	0	4	*	0	9.83923e-14	0.516871	1.0	1.3498e-15	7.48436e-07	81	9	10	2.69072	0.123457	1.8642	2.46636	1.8642	2.46636	TAGCGATGCGGCCCG	21	TAGCGATGCGGGCCG	17	TATCGATGCGGGCCG	13	TAACGATGTGCCCCC	10	TAACGATGTGCCCCG	9	TAACGATGTGCCCCA	8	GATCGATGCGGGCCG	1	TATCGGTGCGGGCCG	1	TACCGATGTGCCCCG	1	NNNNNNNNNNNNNNN	0	2.35018588675e-11	0	unannotated	1.0	9	9	3
ATGCTGTCTAAAGGCAGAGGAGAGTGG	4	*	0	4	*	0	4	*	0	4	*	0	4	*	0	4	*	0	4	*	0	4	*	0	4	*	0	4	*	0	4	*	0	4	*	0	4	*	0	4	*	0	4	*	0	4	*	0	4	*	0	4	*	0	4	*	0	4	*	0	4	*	0	4	*	0	4	*	0	4	*	0	4	*	0	4	*	0	4	*	0	4	*	0	4	*	0	4	*	0	4	*	0	4	*	0	4	*	0	4	*	0	4	*	0	4	*	0	3.23206e-14	0.537602	1.0	5.29391e-16	1.64194e-09	83	8	8	2.49489	0.0	1.21687	1.49016	1.21687	1.49016	TCAAATTCCGATTAT	24	TCAAATTCCGACTGT	24	TCAAATTCCGAATGT	12	TCAAATTCCAAATGT	7	TCAAATTCCAACTAT	7	TCAAATTCCGACTAT	7	TCAAATACCGATTAT	1	TCAAATTCCAAATTT	1	NNNNNNNNNNNNNNN	0	NNNNNNNNNNNNNNN	0	7.908342943850001e-12	0	unannotated	1.0	6	6	6
ATGCTTGCCATAGGTTGGTGATCCTTT	4	*	0	4	*	0	4	*	0	4	*	0	4	*	0	4	*	0	4	*	0	4	*	0	4	*	0	4	*	0	4	*	0	4	*	0	4	*	0	4	*	0	4	*	0	4	*	0	4	*	0	4	*	0	4	*	0	4	*	0	4	*	0	4	*	0	4	*	0	4	*	0	4	*	0	4	*	0	4	*	0	4	*	0	4	*	0	4	*	0	4	*	0	4	*	0	4	*	0	4	*	0	4	*	0	4	*	0	9.6246e-58	0.530054	0.993711	1.15884e-60	6.64928e-10	359	12	13	2.47775	0.0	1.93872	2.05935	1.93872	2.05935	GCGGATATCTACAGC	119	TCGAATATCTACTGC	96	GCGAATATCCACTGC	51	ACGAATATCCACAGC	32	ACGAATATCTACTGC	31	GCGGATATCAACTGC	22	GCGGATCTCTACAGC	2	TCGAATATCTACTGA	2	GAGGTTATCTACAGC	1	TCGAATATATACTGC	1	8.49202376145e-55	0	unannotated	0.9944	4	9	8
ATGGAAAAAATGAAATGTCAACGATGA	4	*	0	4	*	0	4	*	0	4	*	0	4	*	0	4	*	0	4	*	0	4	*	0	4	*	0	4	*	0	4	*	0	4	*	0	4	*	0	4	*	0	4	*	0	4	*	0	4	*	0	4	*	0	4	*	0	4	*	0	4	*	0	4	*	0	4	*	0	4	*	0	4	*	0	4	*	0	4	*	0	4	*	0	4	*	0	4	*	0	4	*	0	4	*	0	4	*	0	4	*	0	4	*	0	4	*	0	2.50016e-17	0.508528	1.0	1.10948e-18	9.4155e-12	98	7	12	2.37386	0.0	0.887755	1.2409	0.887755	1.2409	TGAGTGAACGGGTTG	31	TGAGCGAACAGGTTG	18	TGAGTGAACAGGTTG	18	TGAGTGAATGGGTTG	15	TGAGCGAACGGGTTG	14	TGAGCAAACGGGTTG	1	TTAGTGAAAGGGTTG	1	NNNNNNNNNNNNNNN	0	NNNNNNNNNNNNNNN	0	NNNNNNNNNNNNNNN	0	7.0513260886099995e-15	0	unannotated	1.0	6	5	5
ATGGAAACCAAGTCCAACATAAAAGCT	4	*	0	4	*	0	4	*	0	4	*	0	4	*	0	4	*	0	4	*	0	4	*	0	4	*	0	4	*	0	4	*	0	4	*	0	4	*	0	4	*	0	4	*	0	4	*	0	4	*	0	4	*	0	4	*	0	4	*	0	4	*	0	4	*	0	4	*	0	4	*	0	4	*	0	4	*	0	4	*	0	4	*	0	4	*	0	4	*	0	4	*	0	4	*	0	4	*	0	4	*	0	4	*	0	4	*	0	2.22015e-10	0.519078	1.0	9.80227e-12	0.00114828	59	9	8	2.75448	0.0	1.66102	1.94623	1.66102	1.94623	AGAGGCAATGGGATA	14	AGACGCAATGGGATA	12	GGAAGCAATGGGGTA	10	AGACGCAATGGGGTA	8	AGATGCGATGGGGTA	6	GGAAGCAATGGGATA	6	GGAAGCAATGTGGTA	1	AGACGCAAAGGGATA	1	GCAAGCAATGGGGTA	1	NNNNNNNNNNNNNNN	0	4.3987710612e-08	0	unannotated	1.0	5	7	8
ATGGAACAGTTTTTCCCGGAGTTTTTC	4	*	0	4	*	0	4	*	0	4	*	0	4	*	0	4	*	0	4	*	0	4	*	0	4	*	0	4	*	0	4	*	0	4	*	0	4	*	0	4	*	0	4	*	0	4	*	0	4	*	0	4	*	0	4	*	0	4	*	0	4	*	0	4	*	0	4	*	0	4	*	0	4	*	0	4	*	0	4	*	0	4	*	0	4	*	0	4	*	0	4	*	0	4	*	0	4	*	0	4	*	0	4	*	0	4	*	0	9.151359999999999e-20	0.548126	1.0	7.0084e-23	4.00226e-07	125	9	12	2.39962	0.0	1.616	1.90774	1.616	1.90774	GCCGTGCAGGGATTA	47	GCCGGTCAGGGATTA	32	GCTGATCAGGGATTA	19	ACTGATCAGGGATTA	10	GCCGGCCAGGGATTA	6	GCCGAACAGGGACTA	6	GCCGGGCAGGGATTA	3	ACTGATCCGGGATTA	1	GCCGGTCTGGGATTA	1	NNNNNNNNNNNNNNN	0	2.85063319499e-17	0	unannotated	1.0	9	6	7
ATGGAACGGGCGTTTTTGCAGGATTCG	4	*	0	4	*	0	4	*	0	4	*	0	4	*	0	4	*	0	4	*	0	4	*	0	4	*	0	4	*	0	4	*	0	4	*	0	4	*	0	4	*	0	4	*	0	4	*	0	4	*	0	4	*	0	4	*	0	4	*	0	4	*	0	4	*	0	4	*	0	4	*	0	4	*	0	4	*	0	4	*	0	4	*	0	4	*	0	4	*	0	4	*	0	4	*	0	4	*	0	4	*	0	4	*	0	4	*	0	1.30133e-10	0.50579	1.0	9.62295e-15	3.22233e-11	79	8	4	2.40912	0.0	1.02532	1.51639	1.02532	1.51639	GGCGGCAGGTTCTCC	23	GGCGGCAGGCTCTCC	20	GGCGGCAGGTTTTCC	18	GGTGGCAGATTTTCC	9	GGCGGTAGGTTTTCC	5	GGCGGCAGGTTCTAC	2	GGCGGCAGGCACTCC	1	GGCGGCAGGTTTTAC	1	NNNNNNNNNNNNNNN	0	NNNNNNNNNNNNNNN	0	2.61491636581e-08	0	unannotated	1.0	8	5	4
ATGGAAGCGGATTGGATTTTTTACAGA	4	*	0	4	*	0	4	*	0	4	*	0	4	*	0	4	*	0	4	*	0	4	*	0	4	*	0	4	*	0	4	*	0	4	*	0	4	*	0	4	*	0	4	*	0	4	*	0	4	*	0	4	*	0	4	*	0	4	*	0	4	*	0	4	*	0	4	*	0	4	*	0	4	*	0	4	*	0	4	*	0	4	*	0	4	*	0	4	*	0	4	*	0	4	*	0	4	*	0	4	*	0	4	*	0	4	*	0	5.77615e-17	0.417954	1.0	1.8904e-18	9.88908e-17	99	11	7	2.52174	0.0	1.39394	1.52793	1.39394	1.52793	GCGTAAAGATGGAAT	33	GCGTAAAGAGGGATT	25	GCGTAAAGAGTGAAT	12	GCATAAAGAGGGATT	12	GCGTAAAGAGGGAAT	11	GCGTAAAGAGGGAAC	1	GCGTAAAGAGGGACT	1	GAATAAAGAGGGATT	1	GCGGAACGAGTGAAT	1	GCGTAAAGAGGGAGT	1	1.6038154664599994e-14	0	unannotated	0.9899	8	5	8
ATGGAATCCATCGAGCCCTTTGCCATG	4	*	0	4	*	0	4	*	0	4	*	0	4	*	0	4	*	0	4	*	0	4	*	0	4	*	0	4	*	0	4	*	0	4	*	0	4	*	0	4	*	0	4	*	0	4	*	0	4	*	0	4	*	0	4	*	0	4	*	0	4	*	0	4	*	0	4	*	0	4	*	0	4	*	0	4	*	0	4	*	0	4	*	0	4	*	0	4	*	0	4	*	0	4	*	0	4	*	0	4	*	0	4	*	0	4	*	0	5.6096100000000005e-67	0.441984	0.993289	8.08523e-69	7.738019999999999e-20	406	13	21	2.50639	0.0	3.11084	2.84588	2.45074	2.44128	AGTGATGCCGTGCCC	122	CAGGATGCCGTGCCC	111	CAGGATGCCATCCCC	83	CAGGATGCAGTGGCC	31	CAGGACGCCATCCCG	26	CAGGACGCCATCCCC	13	CAAGATGCCATCCCC	12	CAGGACGCCATCCCT	3	AGAGATGCCGTGCCC	1	AGTGATGCAGTGCCC	1	5.9149557461e-64	0	unannotated	0.9926	10	10	4
ATGGAATTAGGTGAAGGACTGAAGAAA	4	*	0	4	*	0	4	*	0	4	*	0	4	*	0	4	*	0	4	*	0	4	*	0	4	*	0	4	*	0	4	*	0	4	*	0	4	*	0	4	*	0	4	*	0	4	*	0	4	*	0	4	*	0	4	*	0	4	*	0	4	*	0	4	*	0	4	*	0	4	*	0	4	*	0	4	*	0	4	*	0	4	*	0	4	*	0	4	*	0	4	*	0	4	*	0	4	*	0	4	*	0	4	*	0	4	*	0	6.99329e-22	0.515231	1.0	2.72415e-23	8.03829e-12	125	11	15	2.5661	0.0	2.272	3.01729	2.264	3.00916	ATTTTACTGGTGGGT	35	ATTTTACTGGCGGGT	26	ATCTTGTTAGTAGGA	22	ATTTTATTGGTGGGT	18	ATCTTATTAGTAGGA	18	ATCTTGTGAGTAGGA	1	ATCATATTAGTAGGA	1	ATTTTACTGGTTGGT	1	ATATTACTGGTGGGT	1	ATGTTATTGGTGGGT	1	2.3601165976099997e-19	0	unannotated	0.992	8	8	5
ATGGAGCATTGCCCATCTGTATCAGGC	4	*	0	4	*	0	4	*	0	4	*	0	4	*	0	4	*	0	4	*	0	4	*	0	4	*	0	4	*	0	4	*	0	4	*	0	4	*	0	4	*	0	4	*	0	4	*	0	4	*	0	4	*	0	4	*	0	4	*	0	4	*	0	4	*	0	4	*	0	4	*	0	4	*	0	4	*	0	4	*	0	4	*	0	4	*	0	4	*	0	4	*	0	4	*	0	4	*	0	4	*	0	4	*	0	4	*	0	4.36621e-11	0.406672	1.0	1.50794e-12	7.55873e-06	63	9	7	2.48774	0.0	2.42857	3.41423	2.31746	3.26882	AATTCTGAATGGGGA	28	TATCTTAAACGGCGA	10	AATCTTAAGCGGAGA	7	AATTCTGAATGGAGA	5	AATCCTGAATGAAGA	4	TATTCTGAACAAAGA	4	AATTTTGAACGGGGA	3	AAGTCTGAATGGGGA	1	TCTCTTAAACGGCGA	1	NNNNNNNNNNNNNNN	0	9.02484340803e-09	0	unannotated	1.0	8	8	8
ATGGATAGCGTAGCAATATTTTGCGCT	4	*	0	4	*	0	4	*	0	4	*	0	4	*	0	4	*	0	4	*	0	4	*	0	4	*	0	4	*	0	4	*	0	4	*	0	4	*	0	4	*	0	4	*	0	4	*	0	4	*	0	4	*	0	4	*	0	4	*	0	4	*	0	4	*	0	4	*	0	4	*	0	4	*	0	4	*	0	4	*	0	4	*	0	4	*	0	4	*	0	4	*	0	4	*	0	4	*	0	4	*	0	4	*	0	4	*	0	3.1792599999999996e-49	0.659814	0.994186	1.30374e-56	1.4548e-09	332	17	19	3.27253	0.120482	5.33434	6.62476	5.03313	6.02339	TACAATTCTTCTGTA	75	TACACTATTTCATCA	67	TACCTTTTAAGAGAC	30	TACATTCATTCTACA	29	TACTGTGGAAAAATA	23	TACAAAATAATTGTA	22	TACGATGATACTAGC	21	TACATTGATTATGTT	21	TACTTATAAACACTA	17	TACAAAAAGATGACA	17	2.3379988077399998e-46	0	unannotated	0.9699	10	10	10
ATGGCACGCCAGGCGGCGTCGCGCTCG	4	*	0	4	*	0	4	*	0	4	*	0	4	*	0	4	*	0	4	*	0	4	*	0	4	*	0	4	*	0	4	*	0	4	*	0	4	*	0	4	*	0	4	*	0	4	*	0	4	*	0	4	*	0	4	*	0	4	*	0	4	*	0	4	*	0	4	*	0	4	*	0	4	*	0	4	*	0	4	*	0	4	*	0	4	*	0	4	*	0	4	*	0	4	*	0	4	*	0	4	*	0	4	*	0	4	*	0	2.5095100000000003e-61	0.485942	0.993056	5.36712e-63	4.9153099999999997e-20	380	10	22	2.36647	0.0	1.33684	1.40679	1.33684	1.40679	GCCTCGTCGTGGTAA	106	GCCTCGTTGTGGTAG	82	GCCTCATCGTGGTAG	76	GCCTCGTCATGGTAG	69	GCCTCGTCGTGGTAG	42	GCCTCATCGTGTTAG	1	GCCTAGTTGTGGTAG	1	GCCTCGACGAGGTAA	1	GCCGCGTTGTGGTAG	1	GCCTCGTCGGGGTAA	1	2.3781252368299997e-58	0	unannotated	1.0	7	8	6
ATGGCATTGACTTCAATCTTGGTAGAC	4	*	0	4	*	0	4	*	0	4	*	0	4	*	0	4	*	0	4	*	0	4	*	0	4	*	0	4	*	0	4	*	0	4	*	0	4	*	0	4	*	0	4	*	0	4	*	0	4	*	0	4	*	0	4	*	0	4	*	0	4	*	0	4	*	0	4	*	0	4	*	0	4	*	0	4	*	0	4	*	0	4	*	0	4	*	0	4	*	0	4	*	0	4	*	0	4	*	0	4	*	0	4	*	0	4	*	0	2.6187e-44	0.48985	0.990826	6.52497e-46	7.65563e-06	264	11	26	2.53687	0.268939	3.20455	3.72007	2.54924	2.81161	ATAGTTTTTCCTTTC	71	ATAGCAAATCCTTTC	56	ATAGTAAATTCCTTT	46	ATAGCTTTTCCTTTC	46	ATAGCTACATCCTTT	33	ATAGCAAAATCCTTT	6	ATAGTTTTCCCTTTC	2	ATAGCTTTTCCTGTC	1	ATAGCTACATCCTTG	1	ATAGCTTTTCCTTGC	1	1.7164957853e-41	0	unannotated	0.9962	9	8	8
ATGGCCGCCGATATGCGCATGAAGCTC	4	*	0	4	*	0	4	*	0	4	*	0	4	*	0	4	*	0	4	*	0	4	*	0	4	*	0	4	*	0	4	*	0	4	*	0	4	*	0	4	*	0	4	*	0	4	*	0	4	*	0	4	*	0	4	*	0	4	*	0	4	*	0	4	*	0	4	*	0	4	*	0	4	*	0	4	*	0	4	*	0	4	*	0	4	*	0	4	*	0	4	*	0	4	*	0	4	*	0	4	*	0	4	*	0	4	*	0	2.37415e-15	0.636616	1.0	1.85954e-18	2.96337e-10	101	8	6	2.49271	0.50495	1.05941	1.32832	1.05941	1.32832	AACGAAAAAATTCTG	33	AACGAGAAAATTCTG	24	AATGAGAAAATCCTG	13	AACGAGAAAATCCTG	13	AACGAAAAAATCCTG	8	AATGAAAAAATTCTG	8	AACGAAAAAATTATG	1	AACGAAAAAATTCAG	1	NNNNNNNNNNNNNNN	0	NNNNNNNNNNNNNNN	0	6.13308236498e-13	0	unannotated	1.0	8	7	3
ATGGCGCGGAAGCTGTCGGTGAAGATC	4	*	0	4	*	0	4	*	0	4	*	0	4	*	0	4	*	0	4	*	0	4	*	0	4	*	0	4	*	0	4	*	0	4	*	0	4	*	0	4	*	0	4	*	0	4	*	0	4	*	0	4	*	0	4	*	0	4	*	0	4	*	0	4	*	0	4	*	0	4	*	0	4	*	0	4	*	0	4	*	0	4	*	0	4	*	0	4	*	0	4	*	0	4	*	0	4	*	0	4	*	0	4	*	0	4	*	0	4.76706e-38	0.568277	1.0	1.6562500000000002e-40	2.18058e-07	231	8	18	2.39435	0.0	1.97403	2.10318	1.28139	1.49543	TCCCGCATCTGGCTC	88	TCCCGCATCTGAGCT	59	TCCCGCATCTGGGCT	30	TCCCGCATCTGGCGC	15	TCCCGCATCTGGGCG	14	TCCCGCATCTGCGCC	12	TCCCGCATCTGGGCA	12	TCCCGCGTCTGGCTC	1	NNNNNNNNNNNNNNN	0	NNNNNNNNNNNNNNN	0	2.66342262625e-35	0	unannotated	1.0	8	7	4
ATGGCTATCAAATTCAAGCAGTCGCAG	4	*	0	4	*	0	4	*	0	4	*	0	4	*	0	4	*	0	4	*	0	4	*	0	4	*	0	4	*	0	4	*	0	4	*	0	4	*	0	4	*	0	4	*	0	4	*	0	4	*	0	4	*	0	4	*	0	4	*	0	4	*	0	4	*	0	4	*	0	4	*	0	4	*	0	4	*	0	4	*	0	4	*	0	4	*	0	4	*	0	4	*	0	4	*	0	4	*	0	4	*	0	4	*	0	4	*	0	2.32156e-08	0.426657	1.0	1.84177e-10	4.26736e-07	53	7	4	2.58438	0.0	1.69811	1.79536	1.5283	1.71698	AGATGACCGATACCG	12	AGATGACCGACATCG	12	AGATGACCGACTCTG	9	AGATGACTGACACCG	9	AGATGACCGACACCG	6	AGATGACTGATACCG	4	AGAGGACTGACACCG	1	NNNNNNNNNNNNNNN	0	NNNNNNNNNNNNNNN	0	NNNNNNNNNNNNNNN	0	4.01999628056e-06	0	unannotated	1.0	6	4	7
ATGGCTGCTTCCAAGCCAACATCCTGG	4	*	0	4	*	0	4	*	0	4	*	0	0	NC_004431.1	3857063	0	NC_000913.3	3425706	0	U00096.3	3425706	4	*	0	4	*	0	4	*	0	4	*	0	4	*	0	4	*	0	4	*	0	4	*	0	4	*	0	4	*	0	4	*	0	4	*	0	4	*	0	4	*	0	4	*	0	4	*	0	16	AWEY01000002.1/130-3051	1111	4	*	0	4	*	0	4	*	0	4	*	0	4	*	0	4	*	0	4	*	0	4	*	0	4	*	0	4	*	0	4	*	0	4	*	0	6.508540000000001e-192	0.712262	0.990343	0.0	7.33578e-13	2027	31	31	2.41473	0.00049334	1.84706	2.51744	1.83276	2.48924	CTGTCACTGAGACCC	1043	CTGTCACGGGGACCA	259	CTGTCGCGGGGACCA	184	CTGTCTCTGCGGCCG	146	CTGTCATGGGGACCA	121	CTGTCGTTGGGACCA	116	CTGTCTCAGGGACCA	92	CTGTCTCAGGAGTCA	25	CTGTCACCGGGAACA	8	CTGTCACGGGGACCG	7	2.66423714295e-188	4	multiple_annotations	0.9872	9	10	8	AWEY01000002.1/130-3051 Prevotella baroniae F0067 contig00032, whole genome shotgun sequence.|Prevotella baroniae F0067|Gene; rRNA;|RF02541|LSU_rRNA_bacteria|Bacterial large subunit ribosomal RNA
ATGGCTTCGTCATAGCTGGAAAAGAGG	4	*	0	4	*	0	4	*	0	4	*	0	4	*	0	4	*	0	4	*	0	4	*	0	4	*	0	4	*	0	4	*	0	4	*	0	4	*	0	4	*	0	4	*	0	4	*	0	4	*	0	4	*	0	4	*	0	4	*	0	4	*	0	4	*	0	4	*	0	4	*	0	4	*	0	4	*	0	4	*	0	4	*	0	4	*	0	4	*	0	4	*	0	4	*	0	4	*	0	4	*	0	4	*	0	4	*	0	6.13526e-13	0.512519	1.0	3.17104e-14	1.25342e-05	73	8	7	2.38635	0.0	1.24658	1.58219	1.24658	1.58219	ATCCGGTTCTTTTCC	31	ACTTGGTTCTTTTCC	14	ACCTGGTTCTTTTCC	8	ACCCGGTTCTTTTCC	7	ATTTGGTTCTTTTCC	6	ATCTGGTTCTTTCCC	5	ACCTGGTTCTTTTCA	1	ATCCGGTTCTTTTCA	1	NNNNNNNNNNNNNNN	0	NNNNNNNNNNNNNNN	0	1.40662736684e-10	0	unannotated	1.0	7	6	5
ATGGGCAGAAAGAACTGGCTGTTTGCC	4	*	0	4	*	0	4	*	0	4	*	0	4	*	0	4	*	0	4	*	0	4	*	0	4	*	0	4	*	0	4	*	0	4	*	0	4	*	0	4	*	0	4	*	0	4	*	0	4	*	0	4	*	0	4	*	0	4	*	0	4	*	0	4	*	0	4	*	0	4	*	0	4	*	0	4	*	0	4	*	0	4	*	0	4	*	0	4	*	0	4	*	0	4	*	0	4	*	0	4	*	0	4	*	0	4	*	0	3.01208e-13	0.505488	1.0	4.7868e-15	2.32129e-10	79	7	7	2.56402	0.0	1.6962	2.11263	1.46835	1.86725	AATACGCCGGGTGGC	20	AATACACCCGGTGGC	18	AACACGCCGGGCGGC	12	AATACAGCCGGTGGC	11	AATACGCCGGGCGGC	10	AATACAGCCGGCGGC	7	AATACACCCGGAGGC	1	NNNNNNNNNNNNNNN	0	NNNNNNNNNNNNNNN	0	NNNNNNNNNNNNNNN	0	7.01804371236e-11	0	unannotated	1.0	7	7	2
ATGGGCATCCAACTCACGGTATTCTCC	4	*	0	4	*	0	4	*	0	4	*	0	4	*	0	4	*	0	4	*	0	4	*	0	4	*	0	4	*	0	4	*	0	4	*	0	4	*	0	4	*	0	4	*	0	4	*	0	4	*	0	4	*	0	4	*	0	4	*	0	4	*	0	4	*	0	4	*	0	4	*	0	4	*	0	4	*	0	4	*	0	4	*	0	4	*	0	4	*	0	4	*	0	4	*	0	4	*	0	4	*	0	4	*	0	4	*	0	3.04346e-14	0.417188	1.0	2.7283e-16	0.000309044	88	13	4	2.44778	0.0340909	1.19318	1.32889	1.19318	1.32785	TTGAATTGGGAAGAG	28	TTGGATTGGGAAGAG	28	TTGGATCGGGAAGAG	18	TTGGATAGGAAAAAG	3	TTGGATCGGGAAAAG	2	CTGGATTGGGAAAAG	2	TGGAATTGGGAAGAG	1	GTGGATCGGGCCGAG	1	TTGGATCGGGACGAG	1	GTGGATTGGGAAGAG	1	7.45648273236e-12	0	unannotated	0.9659	4	9	9
ATGGGCGACGGCCGTACTTACGATTAC	4	*	0	4	*	0	4	*	0	4	*	0	4	*	0	4	*	0	4	*	0	4	*	0	4	*	0	4	*	0	4	*	0	4	*	0	4	*	0	4	*	0	4	*	0	4	*	0	4	*	0	4	*	0	4	*	0	4	*	0	4	*	0	4	*	0	4	*	0	4	*	0	4	*	0	4	*	0	4	*	0	4	*	0	4	*	0	4	*	0	4	*	0	4	*	0	4	*	0	4	*	0	4	*	0	4	*	0	2.07764e-13	0.656475	1.0	2.73272e-15	0.000155628	80	7	6	2.4309	0.0	1.1125	1.28449	1.1125	1.28449	GTCGTAGCTTTGCGT	20	GTCGTTGCTTTGCGT	17	GTCGTTGCCTTGCGT	16	GTCGTAGCCTTGCGT	14	GTCGTAGCCTTACGT	11	GGCGTAGCCTTGCGT	1	GTCGTAGCCGTGCGT	1	NNNNNNNNNNNNNNN	0	NNNNNNNNNNNNNNN	0	NNNNNNNNNNNNNNN	0	4.88124645883e-11	0	unannotated	1.0	7	6	3
ATGGGCTGGCTCGTTGTCTTTAAGCTG	4	*	0	4	*	0	4	*	0	4	*	0	4	*	0	4	*	0	4	*	0	4	*	0	4	*	0	4	*	0	4	*	0	4	*	0	4	*	0	4	*	0	4	*	0	4	*	0	4	*	0	4	*	0	4	*	0	4	*	0	4	*	0	4	*	0	4	*	0	4	*	0	4	*	0	4	*	0	4	*	0	4	*	0	4	*	0	4	*	0	4	*	0	4	*	0	4	*	0	4	*	0	4	*	0	4	*	0	5.46886e-78	0.499188	0.994118	4.01105e-80	7.64587e-08	469	13	34	2.76799	0.0	1.5629	2.06535	1.5629	2.06428	CCCGAACTTGTGTCG	101	CCCGAACTTGTGGCG	96	CCCGAGCTCGTGTTG	86	CCCGACCTTGTGGCG	81	CCTGAACTTGTGGCG	49	CCCGAGCTCGTGTCG	29	CCCGAACTTGTTGCG	13	CCCGAACTTGTGGCA	9	CCCGAACATCTGACG	1	CCCGAGCTCGTGGAG	1	6.9747008051e-75	0	unannotated	0.9936	9	9	5
ATGGGGATCTTTTCAAGAAAATGTTTT	4	*	0	4	*	0	4	*	0	4	*	0	4	*	0	4	*	0	4	*	0	4	*	0	4	*	0	4	*	0	4	*	0	4	*	0	4	*	0	4	*	0	4	*	0	4	*	0	4	*	0	4	*	0	4	*	0	4	*	0	4	*	0	4	*	0	4	*	0	4	*	0	4	*	0	4	*	0	4	*	0	4	*	0	4	*	0	4	*	0	4	*	0	4	*	0	4	*	0	4	*	0	4	*	0	4	*	0	4.42366e-24	0.508106	1.0	9.715990000000001e-26	6.18306e-06	141	12	12	2.46169	0.0	4.19858	4.77751	1.80142	2.24326	TTGAAATGGAGAGTA	46	TTGAAATGGAGCGAA	33	TGGAATGGAGAGTAA	30	TTGAATGGAGAGTAA	15	TGGAATGGAGCGAAT	10	TTGAAATGGAGCGAC	1	TGGTATGGAGAGTAA	1	TTGAAATGGAGCGTC	1	TTGAAAGGGAGAGTA	1	TGGACTGGAGAGTAA	1	1.6148796470099998e-21	0	unannotated	0.9858	8	7	8
ATGGGGCGATAGGAGTGGTAGACTACA	4	*	0	4	*	0	4	*	0	4	*	0	4	*	0	4	*	0	4	*	0	4	*	0	4	*	0	4	*	0	4	*	0	4	*	0	4	*	0	4	*	0	4	*	0	4	*	0	4	*	0	4	*	0	4	*	0	4	*	0	4	*	0	4	*	0	4	*	0	4	*	0	4	*	0	4	*	0	4	*	0	4	*	0	4	*	0	4	*	0	4	*	0	4	*	0	4	*	0	4	*	0	4	*	0	4	*	0	3.33668e-09	0.449907	1.0	9.12751e-12	2.47837e-08	60	7	5	2.41609	0.0	1.15	1.41525	1.15	1.41525	AGTCTAGTCTAACTC	16	AGTCTAGTCTGACTC	14	AGTCCAGTCTAACTC	13	AATCCAGTCTGACTC	9	AGTCGAGTCTGACTC	6	AGGCTAGTCTGACTC	1	AGTATAGTCTAACTC	1	NNNNNNNNNNNNNNN	0	NNNNNNNNNNNNNNN	0	NNNNNNNNNNNNNNN	0	6.11863924148e-07	0	unannotated	1.0	7	3	6
ATGGGGCTGTTACCTTTGGTAAAACAC	4	*	0	4	*	0	4	*	0	4	*	0	4	*	0	4	*	0	4	*	0	4	*	0	4	*	0	4	*	0	4	*	0	4	*	0	4	*	0	4	*	0	4	*	0	4	*	0	4	*	0	4	*	0	4	*	0	4	*	0	4	*	0	4	*	0	4	*	0	4	*	0	4	*	0	4	*	0	4	*	0	4	*	0	4	*	0	4	*	0	4	*	0	4	*	0	4	*	0	4	*	0	4	*	0	4	*	0	6.7371500000000004e-18	0.553241	1.0	1.06332e-19	7.00551e-12	107	8	9	2.37725	0.0	1.85047	1.73497	1.85047	1.73497	CAAGTGGAGAAGCTT	31	CAGGTGGTGAAGCTT	30	CAGGCGGCGAAGCTT	18	CAGGTGGTGAAGTTT	13	CAGGCGGTGAAGCTT	12	CAGGCGGCGAATCTT	1	CAAGTGGAGAGGCTT	1	CAGGCGGCGACGCTT	1	NNNNNNNNNNNNNNN	0	NNNNNNNNNNNNNNN	0	1.946352992e-15	0	unannotated	1.0	8	4	7
ATGGGGTGATTGGAACGTATGCACTTT	4	*	0	4	*	0	4	*	0	4	*	0	4	*	0	4	*	0	4	*	0	4	*	0	4	*	0	4	*	0	4	*	0	4	*	0	4	*	0	4	*	0	4	*	0	4	*	0	4	*	0	4	*	0	4	*	0	4	*	0	4	*	0	4	*	0	4	*	0	4	*	0	4	*	0	4	*	0	4	*	0	4	*	0	4	*	0	4	*	0	4	*	0	4	*	0	4	*	0	4	*	0	4	*	0	4	*	0	1.2016099999999998e-51	0.586001	0.993506	1.98171e-111	1.0101300000000001e-18	699	23	11	2.59861	0.0	2.99857	3.91001	2.99857	3.83973	CGAATTGCTCCGGCT	297	TGAATCGCCACGTTC	91	CGAATCGCCACGTTC	86	CGAAACCCTCTGTCT	85	CGAAACCCTCCGTCT	60	CGAATCGCTCTGTCT	37	CTAATTGCTCTGTCT	23	TGAAACCCTCTGCCT	2	CGAAACCCTCCGTCA	2	TGAATAGCCACGTTC	2	9.32519895878e-49	0	unannotated	0.98	8	9	8
ATGGTAAATCGGTGAAGTATTGACGCT	4	*	0	4	*	0	4	*	0	4	*	0	4	*	0	4	*	0	4	*	0	4	*	0	4	*	0	4	*	0	4	*	0	4	*	0	4	*	0	4	*	0	4	*	0	4	*	0	4	*	0	4	*	0	4	*	0	4	*	0	4	*	0	4	*	0	4	*	0	4	*	0	4	*	0	4	*	0	4	*	0	4	*	0	4	*	0	4	*	0	4	*	0	4	*	0	4	*	0	4	*	0	4	*	0	4	*	0	1.5251599999999998e-20	0.452127	1.0	5.2190500000000003e-23	2.12404e-18	128	10	6	2.44077	0.015625	1.11719	1.29269	1.11719	1.29269	TAAAACCAGATCACC	43	TAAAACCACATCCCC	32	TAAAACTACATCACC	20	TAAAACCACATCACC	18	TAAAACCATATCACC	8	TAAAACCATATCCCC	3	AAAAACCACATCCCC	1	TAAAAACAGATCACC	1	TAAAACCAGAACACC	1	TAAACCCACATCACC	1	4.89607022123e-18	0	unannotated	1.0	6	8	6
ATGGTCGCCCCTACATATTCAATAGGC	4	*	0	4	*	0	4	*	0	4	*	0	4	*	0	4	*	0	4	*	0	4	*	0	4	*	0	4	*	0	4	*	0	4	*	0	4	*	0	4	*	0	4	*	0	4	*	0	4	*	0	4	*	0	4	*	0	4	*	0	4	*	0	4	*	0	4	*	0	4	*	0	4	*	0	4	*	0	4	*	0	4	*	0	4	*	0	4	*	0	4	*	0	4	*	0	4	*	0	4	*	0	4	*	0	4	*	0	5.4303e-17	0.563352	1.0	6.324559999999999e-20	1.13824e-06	107	9	11	2.3756	0.0	3.23364	4.22906	2.90654	3.62952	CACGAATGTGATTTT	35	CACGAATCAATAGGC	32	CACGAATGTGATATT	15	CACGAATGTGATTTC	12	CACAAATGTGACACG	8	CACGAATCAATATGC	2	CACGACTGTGATATT	1	CACGAAAGTGATTTC	1	CACGAATGAATATTG	1	NNNNNNNNNNNNNNN	0	1.5095328091499997e-14	0	unannotated	1.0	7	9	7
ATGGTCTGCACCAGATGCTGCAGCTCG	4	*	0	4	*	0	4	*	0	4	*	0	4	*	0	4	*	0	4	*	0	4	*	0	4	*	0	4	*	0	4	*	0	4	*	0	4	*	0	4	*	0	4	*	0	4	*	0	4	*	0	4	*	0	4	*	0	4	*	0	4	*	0	4	*	0	4	*	0	4	*	0	4	*	0	4	*	0	4	*	0	4	*	0	4	*	0	4	*	0	4	*	0	4	*	0	4	*	0	4	*	0	4	*	0	4	*	0	1.06589e-75	0.517452	0.99505	1.81419e-78	2.45726e-07	457	12	35	2.39719	0.0	1.12691	1.56303	1.12691	1.56303	GCCGACGCGTCGACC	135	GCCGACGCGTCTATC	120	ACCGACGCGTCGACC	91	GCCGACGCGTCTACC	65	GCCGATGCATCCACC	25	GTCGACGCGTCTACC	15	GACGACGCGTCTATC	1	GCCGACGCGTCTCCC	1	ACCGACGCGACGACC	1	ACCGACGCGTCGAAC	1	1.30898222192e-72	0	unannotated	0.9956	7	6	8
ATGGTGATAGATGGATAGAACTTGCTG	4	*	0	4	*	0	4	*	0	4	*	0	4	*	0	4	*	0	4	*	0	4	*	0	4	*	0	4	*	0	4	*	0	4	*	0	4	*	0	4	*	0	4	*	0	4	*	0	4	*	0	4	*	0	4	*	0	4	*	0	4	*	0	4	*	0	4	*	0	4	*	0	4	*	0	4	*	0	4	*	0	4	*	0	4	*	0	4	*	0	4	*	0	4	*	0	4	*	0	4	*	0	4	*	0	4	*	0	2.35818e-60	0.521519	0.993197	4.56229e-62	3.40829e-08	367	11	12	2.48365	0.0	1.59946	1.82339	1.59946	1.82338	CGGGCTGTCTCTACG	107	CGGGCGGTCTCTACT	66	CGGGCAGTCTCAATG	63	CGGGCAGTCTCTATG	62	CGGGCGGTCTCTATG	56	CGGGCGGTCTCTACA	8	CGGGATCACTCTACG	1	CGGGCGTTCTCTATG	1	CGGGCGGTCACTATG	1	CGGGCTGTCTCAACG	1	2.1923347858700002e-57	0	unannotated	0.9973	8	10	5
ATGGTGGGATGAAGCCAAATGAACCTG	4	*	0	4	*	0	4	*	0	4	*	0	4	*	0	4	*	0	4	*	0	4	*	0	4	*	0	4	*	0	4	*	0	4	*	0	4	*	0	4	*	0	4	*	0	4	*	0	4	*	0	4	*	0	4	*	0	4	*	0	4	*	0	4	*	0	4	*	0	4	*	0	4	*	0	4	*	0	4	*	0	4	*	0	16	CP000920.1	1317393	4	*	0	4	*	0	4	*	0	4	*	0	4	*	0	4	*	0	4	*	0	5.91925e-11	0.486822	1.0	3.2912e-12	0.00657672	61	7	6	2.53957	0.0	1.31148	1.52022	1.31148	1.52022	TTGAGGTCGTGATTC	18	TCGAGGTTGTTATTC	11	TTGAGGTTGTTATTC	10	TCGAGGTCGTGATTC	9	TTGAGGTTGTGATTC	8	TTGAGGTTGTCATTC	4	TTGAGGTTGTGATTA	1	NNNNNNNNNNNNNNN	0	NNNNNNNNNNNNNNN	0	NNNNNNNNNNNNNNN	0	1.21401598083e-08	1	unique_annotation	1.0	8	2	6
ATGGTTAGCTCGCGTAGGTAAATTACG	4	*	0	4	*	0	4	*	0	4	*	0	4	*	0	4	*	0	4	*	0	4	*	0	4	*	0	4	*	0	4	*	0	4	*	0	4	*	0	4	*	0	4	*	0	4	*	0	4	*	0	4	*	0	4	*	0	4	*	0	4	*	0	4	*	0	4	*	0	4	*	0	4	*	0	4	*	0	4	*	0	4	*	0	4	*	0	4	*	0	4	*	0	4	*	0	4	*	0	4	*	0	4	*	0	4	*	0	6.26764e-12	0.483713	1.0	1.7215400000000005e-18	2.13592e-06	101	8	5	2.63444	0.0	5.26733	5.97188	5.20792	5.84436	TACTGGTCGTACTGA	33	TACTCAAACAGGTCC	20	TACTCAAGATACTCA	12	TAATTACAATGGTGT	10	TACTCAAGATACAAA	10	TACTGAAAACCGTCC	9	TACTGGCGCTACTGA	6	TAATGGTCGTACTGA	1	NNNNNNNNNNNNNNN	0	NNNNNNNNNNNNNNN	0	1.35987117878e-09	0	unannotated	1.0	9	8	7
ATGGTTATTGACTGGATTTTTGAGAAT	4	*	0	4	*	0	4	*	0	4	*	0	4	*	0	4	*	0	4	*	0	4	*	0	4	*	0	4	*	0	4	*	0	4	*	0	4	*	0	4	*	0	4	*	0	4	*	0	4	*	0	4	*	0	4	*	0	4	*	0	4	*	0	4	*	0	4	*	0	4	*	0	4	*	0	4	*	0	4	*	0	4	*	0	4	*	0	4	*	0	4	*	0	4	*	0	4	*	0	4	*	0	4	*	0	4	*	0	8.75402e-22	0.723938	0.991903	5.7256e-57	1.93903e-06	362	20	10	3.32088	0.0	4.29558	4.89914	3.22928	4.11962	TGCTATAAATCGCAT	58	TGCTATAAATTGATT	58	TGCTATAATTCTCAT	48	TGCTATAAAAGCATC	41	TGCTATATTATGAAG	34	TGCTATAGTAACAGG	34	TGCTATAGTTAACCC	30	TGCTATAATAATGCA	29	TGCTATAATCGTATA	17	TGCTATAGAAAGAAG	2	2.94379112212e-19	0	unannotated	0.9696	10	10	9
ATGGTTCGTCATCTCTTAACTTAATGA	4	*	0	4	*	0	4	*	0	4	*	0	4	*	0	4	*	0	4	*	0	4	*	0	4	*	0	4	*	0	4	*	0	4	*	0	4	*	0	4	*	0	4	*	0	4	*	0	4	*	0	4	*	0	4	*	0	4	*	0	4	*	0	4	*	0	4	*	0	4	*	0	4	*	0	4	*	0	4	*	0	4	*	0	4	*	0	4	*	0	4	*	0	4	*	0	4	*	0	4	*	0	4	*	0	4	*	0	6.89364e-46	0.405975	1.0	2.08334e-50	0.000433391	294	28	11	3.66471	0.0340136	5.11224	6.10559	4.87755	5.53695	CATTGAACAGACGCC	57	CATTGAGTCGACGAC	38	CATTGTGGAATCCAC	37	CATTGGAGTATTATC	31	CATTGTACTTTGTCC	22	CATTGTACCAACTTC	21	CATTGGAACTTAACG	20	CATTGAGGATTCCCG	19	CATTGCCTTGTAGTC	10	CATTGGCAAAAAAGC	10	4.69299690465e-43	0	unannotated	0.9014	10	10	10
ATGGTTGAAATTTGTCATGCCAATCGT	4	*	0	4	*	0	4	*	0	4	*	0	4	*	0	4	*	0	4	*	0	4	*	0	4	*	0	4	*	0	4	*	0	4	*	0	4	*	0	4	*	0	4	*	0	4	*	0	4	*	0	4	*	0	4	*	0	4	*	0	4	*	0	4	*	0	4	*	0	4	*	0	4	*	0	4	*	0	4	*	0	4	*	0	4	*	0	4	*	0	4	*	0	4	*	0	4	*	0	4	*	0	4	*	0	4	*	0	5.39298e-19	0.577556	1.0	3.79658e-21	9.3722e-10	116	7	6	2.47741	0.0	1.76724	1.83493	1.76724	1.83493	AGGCTGTCAGTTTAT	36	AGGCTGTCAGTTTGT	23	AGGTTGCCAATTTGT	21	AGGCTGCCAATTTGT	16	AGGCTGTCAATTTGT	10	AGGCTGTCAATTTGC	9	GGGCTGTCAATTTGT	1	NNNNNNNNNNNNNNN	0	NNNNNNNNNNNNNNN	0	NNNNNNNNNNNNNNN	0	1.62937441153e-16	0	unannotated	1.0	4	6	6
ATGTAAGCGAACTCGTAAATACCAAGC	4	*	0	4	*	0	4	*	0	4	*	0	4	*	0	4	*	0	4	*	0	4	*	0	4	*	0	4	*	0	4	*	0	4	*	0	4	*	0	4	*	0	4	*	0	4	*	0	4	*	0	4	*	0	4	*	0	4	*	0	4	*	0	4	*	0	4	*	0	4	*	0	4	*	0	4	*	0	4	*	0	4	*	0	4	*	0	4	*	0	4	*	0	4	*	0	4	*	0	4	*	0	4	*	0	4	*	0	5.34985e-11	0.426608	1.0	7.99339e-14	1.97189e-08	72	9	5	2.58396	0.0	1.02778	1.40063	1.02778	1.40063	AACAAATGCCGGGAA	21	AACAAATGCGGGGAA	17	CACAAATGCTGGGAA	14	AACAAATGCCGGAAA	7	CACAAATGCAGGGAA	6	AACAAATGCTGGGAA	4	CACAAATGCCGGAAA	1	AACAAAAGCCGGAAA	1	AACAAATTCGGGGAA	1	NNNNNNNNNNNNNNN	0	1.10010611657e-08	0	unannotated	1.0	3	8	9
ATGTACCTGGTCTTTAAGACTACGTGC	4	*	0	4	*	0	4	*	0	4	*	0	4	*	0	4	*	0	4	*	0	4	*	0	4	*	0	4	*	0	4	*	0	4	*	0	4	*	0	4	*	0	4	*	0	4	*	0	4	*	0	4	*	0	4	*	0	4	*	0	4	*	0	4	*	0	4	*	0	4	*	0	4	*	0	4	*	0	4	*	0	4	*	0	4	*	0	4	*	0	4	*	0	4	*	0	4	*	0	4	*	0	4	*	0	4	*	0	8.323e-11	0.499677	1.0	1.70504e-12	2.33351e-07	65	12	5	3.11875	0.584615	2.83077	3.71298	2.56923	3.4274	ATAGATACGGAAAAA	13	ATGGATATGGAAAAA	11	ATAGACAGAAGAAAA	11	GTAGATAGAGAAATT	7	GTAGATACAGAAAAA	7	AGAGATAGAGAAAAA	5	ATAGATAGAAGAAAG	5	ATAGATAAATGAAAC	2	ATAGATAGAAGGAAA	1	ATAGATAAGGAAAAA	1	1.69201435798e-08	0	unannotated	0.9692	10	9	8
ATGTAGAGGATGGCGCTGATGTCGGCT	4	*	0	4	*	0	4	*	0	4	*	0	4	*	0	4	*	0	4	*	0	4	*	0	4	*	0	4	*	0	4	*	0	4	*	0	4	*	0	4	*	0	4	*	0	4	*	0	4	*	0	4	*	0	4	*	0	4	*	0	4	*	0	4	*	0	4	*	0	4	*	0	4	*	0	4	*	0	4	*	0	4	*	0	4	*	0	4	*	0	4	*	0	4	*	0	4	*	0	4	*	0	4	*	0	4	*	0	2.1144400000000002e-221	0.592903	0.994083	9.55286e-236	1.98852e-16	1441	20	30	2.66462	0.00208189	2.16794	2.35484	2.16794	2.35484	CTTGAATACACGCTG	543	CTCGAATAAACACTG	211	CTCGAATAAACACTT	202	CGCGAATAAACACTA	132	CTTGAATAAACACTA	123	CTCGAATAAACACTA	121	CTTGAGTACACGCTG	76	CTGGAATATACGCTG	16	CTCGAATAGACACTG	3	CGCGACTAAACACTA	3	1.01972833696e-217	0	unannotated	0.9924	10	9	2
ATGTATAGGGGAGTGGTGTGAACCTAT	4	*	0	4	*	0	4	*	0	4	*	0	4	*	0	4	*	0	4	*	0	4	*	0	4	*	0	4	*	0	4	*	0	4	*	0	4	*	0	4	*	0	4	*	0	4	*	0	4	*	0	4	*	0	4	*	0	4	*	0	4	*	0	4	*	0	4	*	0	4	*	0	4	*	0	4	*	0	4	*	0	4	*	0	4	*	0	4	*	0	4	*	0	4	*	0	4	*	0	4	*	0	4	*	0	4	*	0	2.58735e-12	0.515695	1.0	7.67338e-14	7.93446e-13	73	8	5	2.41393	0.0	1.26027	1.53539	1.26027	1.53539	ATTGGTCGTTGAGTG	26	ATTGGTCGTTGGGTG	18	AGTGGTCGGTGGGTG	13	ATTGGTCATTGGGTG	6	AGTGGTCGTTGGGAG	4	ATTGGTCGCTGGGTG	3	ATTGCTCGTTGGGTG	2	ATTGTTCGTTGAGTG	1	NNNNNNNNNNNNNNN	0	NNNNNNNNNNNNNNN	0	5.73542337482e-10	0	unannotated	1.0	9	4	6
ATGTATTATAAGCCGCGAATTGACCAT	4	*	0	4	*	0	4	*	0	4	*	0	4	*	0	4	*	0	4	*	0	4	*	0	4	*	0	4	*	0	4	*	0	4	*	0	4	*	0	4	*	0	4	*	0	4	*	0	4	*	0	4	*	0	4	*	0	4	*	0	4	*	0	4	*	0	4	*	0	4	*	0	4	*	0	4	*	0	4	*	0	4	*	0	4	*	0	4	*	0	4	*	0	4	*	0	4	*	0	4	*	0	4	*	0	4	*	0	4.38688e-15	0.567585	1.0	1.86445e-16	1.44519e-10	88	10	6	2.36848	0.0	1.94318	2.38009	1.94318	2.38009	GAACTTTTGGAGGAG	34	GATTTACTGGAGGAA	19	GAACTTTTGGAGGAA	18	GATTTGCTGGAGGAA	7	GAACTTCTGGAGGAA	5	GAACTTTTGGAGGAC	1	GATTTGCTGGAGGAG	1	GAACTGTTGGAGGAG	1	GAACTTCTGGAGGAG	1	GATTAACTGGAGGAA	1	1.1191717319800002e-12	0	unannotated	1.0	8	9	4
ATGTCAACATTCCATGAATTGCTCATG	4	*	0	4	*	0	4	*	0	4	*	0	4	*	0	4	*	0	4	*	0	4	*	0	4	*	0	4	*	0	4	*	0	4	*	0	4	*	0	4	*	0	4	*	0	4	*	0	4	*	0	4	*	0	4	*	0	4	*	0	4	*	0	4	*	0	4	*	0	4	*	0	4	*	0	4	*	0	4	*	0	4	*	0	4	*	0	4	*	0	4	*	0	4	*	0	4	*	0	4	*	0	4	*	0	4	*	0	1.00207e-16	0.579433	1.0	2.94558e-19	3.96841e-09	105	12	7	2.47582	0.0	0.952381	1.38205	0.952381	1.38205	TACTCGCGAATGATC	39	TACTCACGAATTATC	27	TACTCGCGAATGATT	14	TACTCGCGAATAATC	10	TACTCACGAATGATC	8	TACTCGCGAATGTTT	1	TACTCACGAAAGATC	1	TACTCACGAATGAGC	1	TACTCACGACTGATC	1	TACTCGCGACTGATC	1	2.7535049647599996e-14	0	unannotated	0.981	7	8	5
ATGTCATTACGCCTTTTGCTTTTACTG	4	*	0	4	*	0	4	*	0	4	*	0	4	*	0	4	*	0	4	*	0	4	*	0	4	*	0	4	*	0	4	*	0	4	*	0	4	*	0	4	*	0	4	*	0	4	*	0	4	*	0	4	*	0	4	*	0	4	*	0	4	*	0	4	*	0	4	*	0	4	*	0	4	*	0	4	*	0	4	*	0	4	*	0	4	*	0	4	*	0	4	*	0	4	*	0	4	*	0	4	*	0	4	*	0	4	*	0	3.3188799999999997e-22	0.60611	1.0	1.02535e-23	2.95303e-14	131	9	9	2.44181	0.305344	1.26718	1.56489	1.26718	1.56489	GCGTGATTTTCTCCA	42	GCGTAATTTTCTCCA	33	GCGTCATTTTTTCCA	21	GTGTCATTTTTTCCA	19	GAGTAATTTTCTCCA	8	GTGTCATTTTCTCCA	5	GAGTAATTTTATACA	1	GCGTAATTTTCTACA	1	GCGTTATTTTCTACA	1	NNNNNNNNNNNNNNN	0	1.13341433162e-19	0	unannotated	1.0	9	2	9
ATGTCCAAGTCCTACGGCAACTACATC	4	*	0	4	*	0	4	*	0	4	*	0	4	*	0	4	*	0	4	*	0	4	*	0	4	*	0	4	*	0	4	*	0	4	*	0	4	*	0	4	*	0	4	*	0	4	*	0	4	*	0	4	*	0	4	*	0	4	*	0	4	*	0	4	*	0	4	*	0	4	*	0	4	*	0	4	*	0	4	*	0	4	*	0	4	*	0	4	*	0	4	*	0	4	*	0	4	*	0	4	*	0	4	*	0	4	*	0	2.8081800000000002e-74	0.413051	0.995902	1.58196e-82	2.0919e-10	485	14	37	2.74635	0.0	2.28866	3.15373	2.02474	2.85709	GGCCTGACCGATGCT	113	GGCATCGACGAAGCT	91	GGCCTCACCGATGCG	83	GGCCTGACCGACGCG	77	GGTCTGACCGATGCT	74	GGTATCGATGAAGCT	21	GGTATCGACGAAGCT	14	GGCCTGACCGACGCT	6	GGCCTCACCGATGTG	1	GGAATCGATGAAGCT	1	3.36736860696e-71	0	unannotated	0.9918	10	9	3
ATGTCCCAAAAATCTACGGCGCTTTAG	4	*	0	4	*	0	4	*	0	4	*	0	4	*	0	4	*	0	4	*	0	4	*	0	4	*	0	4	*	0	4	*	0	4	*	0	4	*	0	4	*	0	4	*	0	4	*	0	4	*	0	4	*	0	4	*	0	4	*	0	4	*	0	4	*	0	4	*	0	4	*	0	4	*	0	4	*	0	4	*	0	4	*	0	4	*	0	4	*	0	4	*	0	4	*	0	4	*	0	4	*	0	4	*	0	4	*	0	6.53939e-18	0.479535	1.0	2.8036000000000004e-19	4.83708e-08	101	12	11	2.78918	0.0	1.24752	1.5402	1.24752	1.5402	CCTAGCAAAGTGGCA	24	CCTAGCAAAGTGACA	22	TCTAGCAAAGTGACG	17	CCTAGCAAAGTGGCG	17	TCTAGCAAAGTGACA	8	TCTAGCAAAGTGGCA	7	CCTAGCAAAGTGTCG	1	CCTCGCACAGTGACA	1	CCTAGCAATGTGGCA	1	CCTAGCACAGTGGCG	1	1.89023350061e-15	0	unannotated	0.9802	5	9	7
ATGTCGGGTTTCAGACGGCCTGTTGCC	4	*	0	4	*	0	4	*	0	4	*	0	4	*	0	4	*	0	4	*	0	4	*	0	4	*	0	4	*	0	4	*	0	4	*	0	4	*	0	4	*	0	4	*	0	4	*	0	4	*	0	4	*	0	4	*	0	4	*	0	4	*	0	4	*	0	4	*	0	4	*	0	4	*	0	4	*	0	4	*	0	4	*	0	4	*	0	4	*	0	4	*	0	4	*	0	4	*	0	4	*	0	4	*	0	4	*	0	2.60336e-24	0.444109	1.0	6.79859e-26	1.41679e-13	144	14	7	2.57782	0.0	1.54861	1.99893	1.54861	1.99893	TTTGACTGTGCCGCC	54	TTTGGTTGCGCCGCC	33	TTTGGCTGTGCCACC	19	TTTGGCTGCGCCGCC	18	GTTGACTGTGCCGCC	6	TTTGGCGGCACTGCC	4	TTTGGCTGTACCGCC	3	GTTGGCTGCGCCGCC	1	TTTGACTGTTCCGCC	1	TGTGGGTGCGCCGCC	1	9.57997002902e-22	0	unannotated	0.9722	6	10	9
ATGTGAAACCATGGCTCAAACAAGCAG	4	*	0	4	*	0	4	*	0	4	*	0	4	*	0	4	*	0	4	*	0	4	*	0	4	*	0	4	*	0	4	*	0	4	*	0	4	*	0	4	*	0	4	*	0	4	*	0	4	*	0	4	*	0	4	*	0	4	*	0	4	*	0	4	*	0	4	*	0	4	*	0	4	*	0	4	*	0	4	*	0	4	*	0	4	*	0	4	*	0	4	*	0	4	*	0	4	*	0	4	*	0	4	*	0	4	*	0	5.59401e-13	0.515808	1.0	1.89525e-16	2.97308e-05	87	9	6	2.38843	0.0	1.10345	1.23603	1.10345	1.23603	ACTTGATTATAGGTG	30	ATCTGATTATAGGTG	20	ACCTGATTATAGGTG	18	ACCTAATTATAGGTG	9	ACCTGATTATAGGCG	6	ATCTGATTATAGTTG	1	ACCTTATTATAGGTG	1	AACTGATTATAGGTG	1	ACTTGAGTATAGGTG	1	NNNNNNNNNNNNNNN	0	1.28524112382e-10	0	unannotated	1.0	8	4	8
ATGTGATACCCCTTGATAATGAAAAAT	4	*	0	4	*	0	4	*	0	4	*	0	4	*	0	4	*	0	4	*	0	4	*	0	4	*	0	4	*	0	4	*	0	4	*	0	4	*	0	4	*	0	4	*	0	4	*	0	4	*	0	4	*	0	4	*	0	4	*	0	4	*	0	4	*	0	4	*	0	4	*	0	4	*	0	4	*	0	4	*	0	4	*	0	4	*	0	4	*	0	4	*	0	4	*	0	4	*	0	4	*	0	4	*	0	4	*	0	1.29985e-18	0.531741	1.0	5.568189999999999e-20	5.58256e-06	105	10	13	2.39559	0.0	0.752381	1.1522	0.752381	1.15165	TACTGCAAACGGGTG	35	TACTGTAAACGGGTG	27	TACTGCATACGGGTG	23	TACTGAAAACGGGTG	8	TACTGAAAACGGATG	6	TACTGCAAACTGGTG	2	TACTGCTAACGGGTG	1	TACAGAAAACGGGTG	1	TACTGCAGACGGGTG	1	TACTGCATAAGTGTG	1	3.86718318187e-16	0	unannotated	1.0	7	7	8
ATGTGCATATCAAGGAGGAGAGACTTC	4	*	0	4	*	0	4	*	0	4	*	0	4	*	0	4	*	0	4	*	0	4	*	0	4	*	0	4	*	0	4	*	0	4	*	0	4	*	0	4	*	0	4	*	0	4	*	0	4	*	0	4	*	0	4	*	0	4	*	0	4	*	0	4	*	0	4	*	0	4	*	0	4	*	0	4	*	0	4	*	0	4	*	0	4	*	0	4	*	0	4	*	0	4	*	0	4	*	0	4	*	0	4	*	0	4	*	0	7.60017e-45	0.428435	0.996269	1.30343e-72	2.52792e-08	436	12	10	2.59306	0.0	2.53211	2.64689	2.27752	2.42422	GCCGACTTCAGAAGT	111	GCAAGTTGCAGGAGT	89	GCCGACTTCAGGAGT	76	GCCGACTGCAGGAGT	68	GCAGACTGCAGGAGT	66	GTAAGTTACAGGAGT	15	GCAAGTTGCAGGAAT	6	GCAGACTGCAGTAGT	1	GCAAGATGCAGGAGT	1	GCCGACATCAGAAGT	1	5.04682488237e-42	0	unannotated	0.9954	9	7	6
ATGTGCTGGAAGAGTATTTTGGGATTT	4	*	0	4	*	0	4	*	0	4	*	0	4	*	0	4	*	0	4	*	0	4	*	0	4	*	0	4	*	0	4	*	0	4	*	0	4	*	0	4	*	0	4	*	0	4	*	0	4	*	0	4	*	0	4	*	0	4	*	0	4	*	0	4	*	0	4	*	0	4	*	0	4	*	0	4	*	0	4	*	0	4	*	0	4	*	0	4	*	0	4	*	0	4	*	0	4	*	0	4	*	0	4	*	0	4	*	0	3.86699e-27	0.46496	1.0	9.988870000000001e-29	6.43234e-07	161	14	14	2.66262	0.0	4.80124	4.97927	4.64596	4.86188	AATTAAATTGGGATT	48	AATTCAGGAAGGCGT	35	AATTCAGGAAGGCTG	34	AATTTATTAACGTAG	16	AATTTATTAACTGGG	12	AATTAAATTGGAATT	8	AATTAAATTGTGATT	1	AATTCAGGACGGCTG	1	AATTAATTAACTGGG	1	AATACAGGAAGGCTG	1	1.56477144985e-24	0	unannotated	0.9752	8	8	9
ATGTGCTTTTACTGCCATCTTACACTT	4	*	0	4	*	0	4	*	0	4	*	0	4	*	0	4	*	0	4	*	0	4	*	0	4	*	0	4	*	0	4	*	0	4	*	0	4	*	0	4	*	0	4	*	0	4	*	0	4	*	0	4	*	0	4	*	0	4	*	0	4	*	0	4	*	0	4	*	0	4	*	0	4	*	0	4	*	0	4	*	0	4	*	0	4	*	0	4	*	0	4	*	0	4	*	0	4	*	0	4	*	0	4	*	0	4	*	0	2.18065e-23	0.754728	0.992248	5.70701e-36	2.68047e-05	215	14	7	2.81646	0.0	1.95349	2.17127	1.95349	2.17127	TCTGTGCGTAACAAG	51	TTTATGCGTAACAAG	48	TTTGTGTGTAACAAG	34	TTTGTATGTAACAAG	33	TTTACACGTAACAAG	21	TTCGTGCGTAACAAG	11	TTTGTGCGTAACATA	10	TATGTATGTAACAAG	1	TTTGGATGTAACAAG	1	GTTGTATGTAACAAG	1	7.76967150284e-21	0	unannotated	0.9814	8	8	9
ATGTGGCGCTGATGAAAAAATGCGTCG	4	*	0	4	*	0	4	*	0	4	*	0	4	*	0	4	*	0	4	*	0	4	*	0	4	*	0	4	*	0	4	*	0	4	*	0	4	*	0	4	*	0	4	*	0	4	*	0	4	*	0	4	*	0	4	*	0	4	*	0	4	*	0	4	*	0	4	*	0	4	*	0	4	*	0	4	*	0	4	*	0	4	*	0	4	*	0	4	*	0	4	*	0	4	*	0	4	*	0	4	*	0	4	*	0	4	*	0	5.54518e-103	0.45771	0.990385	7.0433e-108	2.62464e-13	646	22	42	2.37892	0.386997	1.06347	1.24744	1.06347	1.24742	GCGACGAGGTAAAAA	242	GCGACGAGGTAAAGA	128	GCGACGAGGTGAAGA	120	GCGACGAAGTAAAGA	111	GCGATGAGGTAAAGA	17	GCGATGAGGTAAAAA	6	GCGATAAGGTGAAAA	3	GCGACGACGTAAAGA	3	GCGACGAAGTACAGA	2	GCGACGCAGTAAAGA	2	1.01266700082e-99	0	unannotated	0.9814	9	4	9
ATGTGGGCGATGAAATTGCAGTGGAGT	4	*	0	4	*	0	4	*	0	4	*	0	4	*	0	4	*	0	4	*	0	4	*	0	4	*	0	4	*	0	4	*	0	4	*	0	4	*	0	4	*	0	4	*	0	4	*	0	4	*	0	4	*	0	4	*	0	4	*	0	4	*	0	4	*	0	4	*	0	4	*	0	4	*	0	4	*	0	4	*	0	4	*	0	4	*	0	4	*	0	4	*	0	4	*	0	4	*	0	4	*	0	4	*	0	4	*	0	5.97745e-171	0.480006	0.990447	8.97587e-174	5.20716e-30	1053	25	48	2.39493	0.0	0.946819	1.1626	0.946819	1.1626	GGACGCTGAATAGAG	341	GGACGTTGAATAAAG	266	GGACGTTGAATAGAG	217	GGACGGTGAATAGAG	136	GGACGCTGAATAGAA	52	GGACGCTTAATAGAG	21	GGACGTTGAAGAAAG	2	GGACGCTGACTAGAA	1	GGACGCTGAAAAGAT	1	GGACGCTGAGTAGAG	1	2.1230265109e-167	0	unannotated	0.9858	7	8	7
ATGTGGGGATTGACTCCTGATTTTCTG	4	*	0	4	*	0	4	*	0	4	*	0	4	*	0	4	*	0	4	*	0	4	*	0	4	*	0	4	*	0	4	*	0	4	*	0	4	*	0	4	*	0	4	*	0	4	*	0	4	*	0	4	*	0	4	*	0	4	*	0	4	*	0	4	*	0	4	*	0	4	*	0	4	*	0	4	*	0	4	*	0	4	*	0	4	*	0	4	*	0	4	*	0	4	*	0	4	*	0	4	*	0	4	*	0	4	*	0	2.75007e-18	0.578565	1.0	3.8512899999999995e-20	5.81212e-06	108	9	12	2.44141	0.0	2.39815	2.89564	2.39815	2.89564	GATGTGCTAGAGGAG	39	AATGTGCTGGAGGAT	22	GGTGTGCTGGAAGAA	22	GATGTATTGGAAGAA	8	GATGTTCTGGAGGAA	8	AATGTGCTGGAAAAT	6	GGTGTGCTGGAAGTA	1	GATGTCTTGGAAGAA	1	CATGTGCTAGAGGAG	1	NNNNNNNNNNNNNNN	0	8.07370506666e-16	0	unannotated	1.0	9	8	7
ATGTGTACTCCCCGGCTCATCTTCTCA	4	*	0	4	*	0	4	*	0	4	*	0	4	*	0	4	*	0	4	*	0	4	*	0	4	*	0	4	*	0	4	*	0	4	*	0	4	*	0	4	*	0	4	*	0	4	*	0	4	*	0	4	*	0	4	*	0	4	*	0	4	*	0	4	*	0	4	*	0	4	*	0	4	*	0	4	*	0	4	*	0	4	*	0	4	*	0	4	*	0	4	*	0	4	*	0	4	*	0	4	*	0	4	*	0	4	*	0	9.6353e-18	0.494449	1.0	2.31218e-19	9.6955e-06	101	8	12	2.42431	0.0	1.12871	1.83446	1.12871	1.83446	ATGAATTCCGGAGTA	28	ATGAATTCCAGGGTA	25	ATGAATTCTGGAGTA	19	ATAAACTCCGGAGTA	13	ATGAATTCCGAAGTA	13	ATGAATTCCGAAGTT	1	ATGTATTCCAGGGTA	1	ATGAATTCCGGAGAA	1	NNNNNNNNNNNNNNN	0	NNNNNNNNNNNNNNN	0	2.76560186501e-15	0	unannotated	1.0	8	6	5
ATGTGTTCAATCCGGCAGGCATCGGCC	4	*	0	4	*	0	4	*	0	4	*	0	4	*	0	4	*	0	4	*	0	4	*	0	4	*	0	4	*	0	4	*	0	4	*	0	4	*	0	4	*	0	4	*	0	4	*	0	4	*	0	4	*	0	4	*	0	4	*	0	4	*	0	4	*	0	4	*	0	4	*	0	4	*	0	4	*	0	4	*	0	4	*	0	4	*	0	4	*	0	4	*	0	4	*	0	4	*	0	4	*	0	4	*	0	4	*	0	3.72698e-12	0.51964	1.0	8.03802e-14	1.89104e-06	72	7	6	2.69501	0.0972222	1.63889	2.40376	1.63889	2.37559	TCCGCAGTCCTGGGG	18	TCCGCAATCCTGGGG	14	TCGGCAATCCTGGGA	12	TCCGCAGTTTTGGGG	8	TCCGCAGTCTTGGGG	7	TCCGCAGTTTTTGGG	7	TCCGCAGTTTCAGGG	6	NNNNNNNNNNNNNNN	0	NNNNNNNNNNNNNNN	0	NNNNNNNNNNNNNNN	0	8.18956090981e-10	0	unannotated	1.0	6	7	4
ATGTTAACGCCAGATGTTGGATTTGTT	4	*	0	4	*	0	4	*	0	4	*	0	4	*	0	4	*	0	4	*	0	4	*	0	4	*	0	4	*	0	4	*	0	4	*	0	4	*	0	4	*	0	4	*	0	4	*	0	4	*	0	4	*	0	4	*	0	4	*	0	4	*	0	4	*	0	4	*	0	4	*	0	4	*	0	4	*	0	4	*	0	4	*	0	4	*	0	4	*	0	4	*	0	4	*	0	4	*	0	4	*	0	4	*	0	4	*	0	6.52882e-07	0.48758	1.0	2.77524e-10	5.83349e-08	51	8	5	2.45571	0.0	1.21569	1.64471	1.21569	1.64471	AGTGTTGCGCTGGTG	19	AGTATTGCGCTAGTG	9	AGTGTTGCGCCGGTG	7	AGTGTTGCGCTAGTA	7	AGTATTGCGCTAGTA	6	AGTGGTGCGCTGGTG	1	AGTATTGCGCTAGTT	1	AGTGTTGCGCTAGTG	1	NNNNNNNNNNNNNNN	0	NNNNNNNNNNNNNNN	0	0.000103061310732	0	unannotated	1.0	7	6	4
ATGTTATGGGGTGATTGGAGGGTATGC	4	*	0	4	*	0	4	*	0	4	*	0	4	*	0	4	*	0	4	*	0	4	*	0	4	*	0	4	*	0	4	*	0	4	*	0	4	*	0	4	*	0	4	*	0	4	*	0	4	*	0	4	*	0	4	*	0	4	*	0	4	*	0	4	*	0	4	*	0	4	*	0	4	*	0	4	*	0	4	*	0	4	*	0	4	*	0	4	*	0	4	*	0	4	*	0	4	*	0	4	*	0	4	*	0	4	*	0	5.269599999999999e-93	0.400914	0.99061	7.944770000000001e-122	5.918290000000001e-18	757	19	14	2.75961	0.250991	6.12946	5.96981	6.08851	5.84805	ACTTTTTTATCAAAA	175	ACTTTTGAAACCCTC	155	TCTTTTGAAACCCTC	115	ACTTTCGAATCGCCA	114	TGCAATGCCTAGATG	90	ACTGTCGAAACCCTC	81	ACTTTTTATCAAAAA	14	ACTTATTTATCAAAA	2	ACTTTCGAATCTCCA	1	ACTGTCGAAACCCAC	1	8.42601545473e-90	0	unannotated	0.9881	9	8	9
ATGTTCATACACTATATTTTTCAATTA	4	*	0	4	*	0	4	*	0	4	*	0	4	*	0	4	*	0	4	*	0	4	*	0	4	*	0	4	*	0	4	*	0	4	*	0	4	*	0	4	*	0	4	*	0	4	*	0	4	*	0	4	*	0	4	*	0	4	*	0	4	*	0	4	*	0	4	*	0	4	*	0	4	*	0	4	*	0	4	*	0	4	*	0	4	*	0	4	*	0	4	*	0	4	*	0	4	*	0	4	*	0	4	*	0	4	*	0	4.86115e-12	0.51341	1.0	1.06269e-13	0.00115559	70	7	9	2.44526	1.0	2.21429	2.75114	1.12857	1.77184	TTATCAAAAAAGCAG	22	TTATCAAAAAAGCCG	16	TTATCAAAAAAAGCA	12	TTATCAAAAAGCAGG	8	TTATCCAAAAAAGCA	8	TTATTCAAAAAAGCA	3	TTATCAAAAAATCAG	1	NNNNNNNNNNNNNNN	0	NNNNNNNNNNNNNNN	0	NNNNNNNNNNNNNNN	0	1.06127923666e-09	0	unannotated	1.0	8	5	5
ATGTTCCCTTTGTACACCGTTGCAATC	4	*	0	4	*	0	4	*	0	4	*	0	4	*	0	4	*	0	4	*	0	4	*	0	4	*	0	4	*	0	4	*	0	4	*	0	4	*	0	4	*	0	4	*	0	4	*	0	4	*	0	4	*	0	4	*	0	4	*	0	4	*	0	4	*	0	4	*	0	4	*	0	4	*	0	4	*	0	4	*	0	4	*	0	4	*	0	4	*	0	4	*	0	4	*	0	4	*	0	4	*	0	4	*	0	4	*	0	1.17929e-13	0.522231	1.0	3.11403e-15	1.12605e-05	79	7	9	2.55534	0.0	7.60759	8.31743	7.43038	7.83512	CGAGGGCTATATCCG	19	ATATTTATATGTAAT	16	ATTGCGGTAGACACA	15	GTCGTTCAAGTACTT	14	ATACATTTTGGTGCA	8	CAAGCAAAATGAAAG	6	ATACATTTTGGTCCA	1	NNNNNNNNNNNNNNN	0	NNNNNNNNNNNNNNN	0	NNNNNNNNNNNNNNN	0	2.80564250264e-11	0	unannotated	1.0	7	7	7
ATGTTGCAAGAAGGCGCGATTTCGATG	4	*	0	4	*	0	4	*	0	4	*	0	4	*	0	4	*	0	4	*	0	4	*	0	4	*	0	4	*	0	4	*	0	4	*	0	4	*	0	4	*	0	4	*	0	4	*	0	4	*	0	4	*	0	4	*	0	4	*	0	4	*	0	4	*	0	4	*	0	4	*	0	4	*	0	4	*	0	4	*	0	4	*	0	4	*	0	4	*	0	4	*	0	4	*	0	4	*	0	4	*	0	4	*	0	4	*	0	8.48431e-08	0.417491	1.0	1.52229e-10	1.39238e-07	53	9	2	2.44246	0.0	1.0	1.19376	1.0	1.19376	GAAGCTGCACCATGG	17	GAAGCTGCACCTTGG	15	GAAGCCGCACCTTGG	9	GAAGCCGCACCATGG	6	GACGCCGCACCTTGG	2	GAAGCCGCTCCTTGG	1	GAAGCCGTACCATGG	1	GAAGCCGCACAATGG	1	GAAGCTGCACCCTGG	1	NNNNNNNNNNNNNNN	0	1.416258449e-05	0	unannotated	1.0	10	7	3
ATGTTGCCGTCGGCAGGCGTCGACTCC	4	*	0	4	*	0	4	*	0	4	*	0	4	*	0	4	*	0	4	*	0	4	*	0	4	*	0	4	*	0	4	*	0	4	*	0	4	*	0	4	*	0	4	*	0	4	*	0	4	*	0	4	*	0	4	*	0	4	*	0	4	*	0	4	*	0	4	*	0	4	*	0	4	*	0	4	*	0	4	*	0	4	*	0	4	*	0	4	*	0	4	*	0	4	*	0	4	*	0	4	*	0	4	*	0	4	*	0	4.902770000000001e-18	0.483535	1.0	2.14607e-19	8.78685e-09	102	8	11	2.39631	0.0	0.911765	1.27102	0.911765	1.27102	ACCTGCACGCGCGGC	33	ACCTGTACGCGCGGC	19	ACCTGTACGCGCGGT	19	ACTTGCACGCGCGGC	18	ACCTGCACGCGCGGT	10	ACCTGTACGCGAGGG	1	AACTGTACGCGCGGC	1	ACCTTTACGCGCGGT	1	NNNNNNNNNNNNNNN	0	NNNNNNNNNNNNNNN	0	1.4245326681599999e-15	0	unannotated	1.0	9	6	3
ATGTTGCCGTGGCAGATGAAAAGTATT	4	*	0	4	*	0	4	*	0	4	*	0	4	*	0	4	*	0	4	*	0	4	*	0	4	*	0	4	*	0	4	*	0	4	*	0	4	*	0	4	*	0	4	*	0	4	*	0	4	*	0	4	*	0	4	*	0	4	*	0	4	*	0	4	*	0	4	*	0	4	*	0	4	*	0	4	*	0	4	*	0	4	*	0	4	*	0	4	*	0	4	*	0	4	*	0	4	*	0	4	*	0	4	*	0	4	*	0	1.97248e-10	0.535901	1.0	8.67552e-12	1.4704e-07	61	9	6	2.49907	0.622951	1.93443	2.62623	1.93443	2.62623	TTTATCATCTTTTTA	25	TTTATCATAGTTTTG	10	TTTATCATAGTTTTA	8	TTTATCATTCAAAAA	7	TTTATCATTGTTTTG	5	TTTATCATAGTTTTT	3	TTTATAATATTTTTA	1	TTTATGATGTTTTTT	1	TTTATCATATTTTTA	1	NNNNNNNNNNNNNNN	0	3.92033640454e-08	0	unannotated	1.0	9	9	3
ATGTTTTAGAGGTTTACAGAATTACAC	4	*	0	4	*	0	4	*	0	4	*	0	4	*	0	4	*	0	4	*	0	4	*	0	4	*	0	4	*	0	4	*	0	4	*	0	4	*	0	4	*	0	4	*	0	4	*	0	4	*	0	4	*	0	4	*	0	4	*	0	4	*	0	4	*	0	4	*	0	4	*	0	4	*	0	4	*	0	4	*	0	4	*	0	4	*	0	4	*	0	4	*	0	4	*	0	4	*	0	4	*	0	4	*	0	4	*	0	1.95299e-12	0.464432	1.0	9.93293e-14	2.97261e-05	71	15	7	3.39233	0.0	2.67606	2.76459	2.49296	2.64386	TACTCTCAAACACGT	13	TACTCTCAAACGCAT	13	TACTCTCAAACTAGG	9	TACTCTCAAACTTAC	7	TACTCTCAAACTTCA	6	TACTCTCAAACGAAG	6	TACTCTCAAACTACC	5	TACTCTCAAACTATT	3	TACTCTCAAACCCCA	2	TACTCTCAAACTAAT	2	4.35809355476e-10	0	unannotated	0.9296	10	9	9
ATGTTTTTGCCGTCTTGCTCGCCTTTG	4	*	0	4	*	0	4	*	0	4	*	0	4	*	0	4	*	0	4	*	0	4	*	0	4	*	0	4	*	0	4	*	0	4	*	0	4	*	0	4	*	0	4	*	0	4	*	0	4	*	0	4	*	0	4	*	0	4	*	0	4	*	0	4	*	0	4	*	0	4	*	0	4	*	0	4	*	0	4	*	0	4	*	0	4	*	0	4	*	0	4	*	0	4	*	0	4	*	0	4	*	0	4	*	0	4	*	0	1.13122e-37	0.48153	1.0	5.0009700000000005e-40	7.83062e-23	231	12	8	2.5287	0.0	1.07359	1.55167	1.07359	1.55167	CGTTCCAGCCAGCCT	76	CGTTCCAACCAGCCT	54	CGTTCCAGCCAGCCG	44	CGTTCTAGCCAGCCG	24	CGCCCTAGCCAGCCG	15	CGCTCCAGCCAGCCG	7	CGCTCCAACCAGCCG	6	CGTTCCAACCCGCCT	1	CGTTACAACCAGCAT	1	CGATCCAACCAGCCT	1	6.25650354483e-35	0	unannotated	0.9913	10	6	5
ATTAAAGCGTTTTAACTCGTGCGTTTT	4	*	0	4	*	0	4	*	0	4	*	0	4	*	0	4	*	0	4	*	0	4	*	0	4	*	0	4	*	0	4	*	0	4	*	0	4	*	0	4	*	0	4	*	0	4	*	0	4	*	0	4	*	0	4	*	0	4	*	0	4	*	0	4	*	0	4	*	0	4	*	0	4	*	0	4	*	0	4	*	0	4	*	0	4	*	0	4	*	0	4	*	0	4	*	0	4	*	0	4	*	0	4	*	0	4	*	0	7.066980000000001e-24	0.657472	0.994065	9.369810000000001e-76	1.5353e-08	484	16	13	2.42167	0.0	4.99793	5.54094	4.58471	4.88114	CCCTGGAGAAAGCAG	153	CCCTGATGCACTGGA	101	CCCTGTTATTGATAG	96	CCCTGTTTGACGAAG	87	CCCTGTTTGATTAAG	31	CCCTGGTTCATCCCT	6	CCCTGTCCTTCTGAT	1	CCATGTTTGACGAAG	1	CCCTGGAGAAAGAAG	1	CCCTGTGATTGATAG	1	2.56161393349e-21	0	unannotated	0.9876	8	10	9
ATTAACAAATATTAATCCCCCAAGAAT	4	*	0	4	*	0	4	*	0	4	*	0	4	*	0	4	*	0	4	*	0	4	*	0	4	*	0	4	*	0	4	*	0	4	*	0	4	*	0	4	*	0	4	*	0	4	*	0	4	*	0	4	*	0	4	*	0	4	*	0	4	*	0	4	*	0	4	*	0	4	*	0	4	*	0	4	*	0	4	*	0	4	*	0	4	*	0	4	*	0	4	*	0	4	*	0	4	*	0	4	*	0	4	*	0	4	*	0	1.04188e-33	0.517079	1.0	3.5702499999999995e-39	3.21781e-05	224	14	8	3.42506	0.0	2.00446	1.99083	2.00446	1.99083	TACAACTGAGCCATT	33	TACAACTGAGCCTAA	28	TACAACTGAGCCACG	26	TACAACTGAGCCGTT	23	TACAACTGAGCCCAA	22	TACAACTGAGCCAAA	21	TACAACTGAGCCGAG	20	TACAACTGAGCCAAG	17	TACAACTGAGCCCCG	16	TACAACTGAGCCACA	9	5.158120210669999e-31	0	unannotated	0.9598	5	8	8
ATTAACAGCTAGTATAGGGAAATTTTA	4	*	0	4	*	0	4	*	0	4	*	0	4	*	0	4	*	0	4	*	0	4	*	0	4	*	0	4	*	0	4	*	0	4	*	0	4	*	0	4	*	0	4	*	0	4	*	0	4	*	0	4	*	0	4	*	0	4	*	0	4	*	0	4	*	0	4	*	0	4	*	0	4	*	0	4	*	0	4	*	0	4	*	0	4	*	0	4	*	0	4	*	0	4	*	0	4	*	0	4	*	0	4	*	0	4	*	0	1.1029499999999999e-43	0.71973	0.990991	1.80987e-45	2.4354899999999998e-21	269	19	10	2.52757	0.0	2.83643	3.78966	1.57249	2.15078	AGGGCTGAATAGAAC	85	AGGGCTAATAGAAGA	78	AGGGCTGAATAGAAT	53	AAAGCTAAATAGAAC	18	AAGGCTAAATAGAAC	16	ATGGCTAATAGAAGA	5	TGGGCTGAATAGAAC	2	AAGGCTGAATAGAAT	1	AGGGCCGAATAGAAT	1	AGCGCTGAATAGAAC	1	7.11996717099e-41	0	unannotated	0.9665	9	8	6
ATTAACCATAAACATATTGTAGTAGAT	4	*	0	4	*	0	4	*	0	4	*	0	4	*	0	4	*	0	4	*	0	4	*	0	4	*	0	4	*	0	4	*	0	4	*	0	4	*	0	4	*	0	4	*	0	4	*	0	4	*	0	4	*	0	4	*	0	4	*	0	4	*	0	4	*	0	4	*	0	4	*	0	4	*	0	4	*	0	4	*	0	4	*	0	4	*	0	4	*	0	4	*	0	4	*	0	4	*	0	4	*	0	4	*	0	4	*	0	9.56577e-14	0.438293	1.0	3.24951e-15	1.77316e-05	80	8	8	2.61829	0.0	5.6875	6.3212	5.0125	5.63513	TGGAGATATAGCAGA	21	TGATGGGAGATTAAA	19	TGGAGGAAAGATAAT	14	TGGAGGTAAAAGCTT	9	TGGAGAGAGCTTGCG	8	TGGAGATAACAATTA	6	TAGAGTAGAAAACAG	2	AGAAGGTATAAGTAT	1	NNNNNNNNNNNNNNN	0	NNNNNNNNNNNNNNN	0	2.2863001631e-11	0	unannotated	1.0	9	8	8
ATTAATCCTTTTAAAGGCCGTCTGAAA	4	*	0	4	*	0	4	*	0	4	*	0	4	*	0	4	*	0	4	*	0	4	*	0	4	*	0	4	*	0	4	*	0	4	*	0	4	*	0	4	*	0	4	*	0	4	*	0	4	*	0	4	*	0	4	*	0	4	*	0	4	*	0	4	*	0	4	*	0	4	*	0	4	*	0	4	*	0	4	*	0	4	*	0	4	*	0	4	*	0	4	*	0	4	*	0	4	*	0	4	*	0	4	*	0	4	*	0	9.26651e-28	0.575823	1.0	3.21754e-29	1.59836e-20	166	17	6	2.94402	0.0	1.46386	1.95648	1.33133	1.71084	TCAGGTTTTAATTCA	49	TCAGGTTTTGATTCA	43	GCAGGTTTTGATTCA	17	TCAGGTTTTGAGTCA	15	CCAGGTTTTGATTCA	11	CCAGGTTTTGAGTCA	7	TTAGGTTTTGATTCA	7	TCAGATTTAATTCAA	7	TCAGATATAATTCAA	2	TCAGATGTCATGCCG	1	3.82595592519e-25	0	unannotated	0.9578	5	9	8
ATTAATGATTAGTGATTAATGATTAGT	4	*	0	4	*	0	4	*	0	4	*	0	4	*	0	4	*	0	4	*	0	4	*	0	4	*	0	4	*	0	4	*	0	4	*	0	4	*	0	4	*	0	4	*	0	4	*	0	4	*	0	4	*	0	4	*	0	4	*	0	4	*	0	4	*	0	4	*	0	4	*	0	4	*	0	4	*	0	4	*	0	4	*	0	4	*	0	4	*	0	4	*	0	4	*	0	4	*	0	4	*	0	4	*	0	4	*	0	4.5983500000000004e-33	0.391521	1.0	7.0532799999999996e-43	1.12819e-07	247	13	12	2.68148	0.125506	3.49798	5.11461	3.36842	4.71038	GATTAATGATTAATT	68	GAGGAATAATCACTA	52	GATTAGTGATTATTT	33	GATTTAACATTTAAT	33	GATTATTTTTAGCGA	31	GATTAATGATTAGTG	23	GATGAATAAACACTA	1	GATTATTGATTAATT	1	GATAAATGATTAATT	1	GATTAATGATAAATT	1	2.23432512886e-30	0	unannotated	0.9879	9	9	9
ATTAATGCCTTGTCGGTACGGAAAGTG	4	*	0	4	*	0	4	*	0	4	*	0	4	*	0	4	*	0	4	*	0	4	*	0	4	*	0	4	*	0	4	*	0	4	*	0	4	*	0	4	*	0	4	*	0	4	*	0	4	*	0	4	*	0	4	*	0	4	*	0	4	*	0	4	*	0	4	*	0	4	*	0	4	*	0	4	*	0	4	*	0	4	*	0	4	*	0	4	*	0	4	*	0	4	*	0	4	*	0	4	*	0	4	*	0	4	*	0	9.65525e-08	0.437653	1.0	7.14669e-12	0.000693515	61	6	3	2.3968	0.0	2.45902	2.30601	2.45902	2.23989	TTTTCGGCAATGTTT	14	TTTTCGGCAGTGTTT	13	TTATCGGCGGTGTTG	11	TTTCAGGCGGTGTTG	11	TTTTCGGCGGTGTTG	11	TTATAGGCGGTGTTG	1	NNNNNNNNNNNNNNN	0	NNNNNNNNNNNNNNN	0	NNNNNNNNNNNNNNN	0	NNNNNNNNNNNNNNN	0	1.60562980231e-05	0	unannotated	1.0	6	5	4
ATTAATGCTAGAAAAATTAAATTGTGA	4	*	0	4	*	0	4	*	0	4	*	0	4	*	0	4	*	0	4	*	0	4	*	0	4	*	0	4	*	0	4	*	0	4	*	0	4	*	0	4	*	0	4	*	0	4	*	0	4	*	0	4	*	0	4	*	0	4	*	0	4	*	0	4	*	0	4	*	0	4	*	0	4	*	0	4	*	0	4	*	0	4	*	0	4	*	0	4	*	0	4	*	0	4	*	0	4	*	0	4	*	0	4	*	0	4	*	0	2.40311e-16	0.533853	1.0	7.97258e-18	9.55838e-05	95	8	9	2.44173	0.0	1.42105	1.61702	1.42105	1.61702	TGTGCTCGACTTCGG	32	CGTGCTTGATTTCGG	22	CGTGCTCGACTTCGG	20	CGTGCTCGATTTCGG	7	CGTACTTGATTTCGG	5	TGTGCTTGATTTCGG	5	TGTGCTCGACTTTGG	3	CTTGCTCGACTTCGG	1	NNNNNNNNNNNNNNN	0	NNNNNNNNNNNNNNN	0	6.493746476000002e-14	0	unannotated	1.0	3	7	8
ATTACAAAAACAAGGCATTAAATTTGG	4	*	0	4	*	0	4	*	0	4	*	0	4	*	0	4	*	0	4	*	0	4	*	0	4	*	0	4	*	0	4	*	0	4	*	0	4	*	0	4	*	0	4	*	0	4	*	0	4	*	0	4	*	0	4	*	0	4	*	0	4	*	0	4	*	0	4	*	0	4	*	0	4	*	0	4	*	0	4	*	0	4	*	0	4	*	0	4	*	0	4	*	0	4	*	0	4	*	0	4	*	0	4	*	0	4	*	0	5.79359e-16	0.380823	1.0	1.5403e-17	1.12358e-07	95	10	5	2.62244	0.0	1.04211	1.63135	1.04211	1.63135	CAACAGCATTTTAGC	30	CAACAGTATTTTAGC	22	TAACAGCATCTTGGC	12	TAACAGCATTTTAGC	12	CAATAGCATTTTAGC	8	TAACAGCATCTTAGC	7	CCATAGCATTTTAGC	1	CAACAGAATTTTAGC	1	CAACAGCATTTTATC	1	TAACAGCAGTGTAGC	1	1.5390297678000004e-13	0	unannotated	1.0	4	8	10
ATTACAAGCGGGGCGCAGGCCGTAGTT	4	*	0	4	*	0	4	*	0	4	*	0	4	*	0	4	*	0	4	*	0	4	*	0	4	*	0	4	*	0	4	*	0	4	*	0	4	*	0	4	*	0	4	*	0	4	*	0	4	*	0	4	*	0	4	*	0	4	*	0	4	*	0	4	*	0	4	*	0	4	*	0	4	*	0	4	*	0	4	*	0	4	*	0	4	*	0	4	*	0	4	*	0	4	*	0	4	*	0	4	*	0	4	*	0	4	*	0	2.87807e-14	0.442131	1.0	1.16837e-15	2.38983e-10	82	8	8	2.65991	0.0	1.34146	1.67148	1.34146	1.67148	GCCGTAGTAGGCGAG	27	GCCGTAGTAGGCGCT	16	GCCGTAGTAGGCGTA	11	GCCGTAGTAGGCGAC	8	GCCGTAGCAGGCGCG	7	GCCGTGGTAGGCGCC	6	GCCGTAGTAGGCGCC	5	GCCGTTGTAGGCGCT	2	NNNNNNNNNNNNNNN	0	NNNNNNNNNNNNNNN	0	7.0597749136e-12	0	unannotated	1.0	9	6	4
ATTACAAGTCAGCTGCTCTGCCAATTG	4	*	0	4	*	0	4	*	0	4	*	0	4	*	0	4	*	0	4	*	0	4	*	0	4	*	0	4	*	0	4	*	0	4	*	0	4	*	0	4	*	0	4	*	0	4	*	0	4	*	0	4	*	0	4	*	0	4	*	0	4	*	0	4	*	0	4	*	0	16	MZGW01000014.1/463-535	13	4	*	0	4	*	0	4	*	0	4	*	0	4	*	0	4	*	0	4	*	0	4	*	0	4	*	0	4	*	0	4	*	0	4	*	0	1.78464e-96	0.627769	0.994975	1.15902e-119	7.729489999999999e-31	728	20	19	2.40487	0.0	1.8228	2.32974	1.81731	2.32196	AGCTACACCAGCATG	258	AGCTACACCAGCGTT	198	AGCCACATCGGCATT	147	AGCTACACCAGCATA	58	AGCCACATCGGCTTA	18	AGCCACATCGGCATA	11	AGCCACATCGGCACT	11	AGCCACATCGGCGTA	9	AGCCACATCGGCATG	5	AGCTACACCAGCGTA	2	2.99272288593e-93	1	unique_annotation	0.9849	7	9	6	MZGW01000014.1/463-535 [Clostridium] thermoalcaliphilum strain DSM 7309 CLOTH_contig000014, whole genome shotgun sequence.|Spermophilus tridecemlineatus (thirteen-lined ground squirrel)|Gene; tRNA;|RF00005|tRNA|tRNA
ATTACAGCTAACGAAGGCTTTAGAAAA	4	*	0	4	*	0	4	*	0	4	*	0	4	*	0	4	*	0	4	*	0	4	*	0	4	*	0	4	*	0	4	*	0	4	*	0	4	*	0	4	*	0	4	*	0	4	*	0	4	*	0	4	*	0	4	*	0	4	*	0	4	*	0	4	*	0	4	*	0	4	*	0	4	*	0	4	*	0	4	*	0	4	*	0	16	CP000920.1	1148900	4	*	0	4	*	0	4	*	0	4	*	0	4	*	0	4	*	0	4	*	0	2.13008e-09	0.462356	1.0	1.06478e-10	2.51532e-07	54	7	5	2.40775	0.0	1.38889	2.09713	1.38889	2.09713	TTGGAGATTGGCCAA	17	TTGGAGATTGGCTAG	12	TTGAAGATTAGCCAA	12	TTGTAAATTTGCCAA	5	TTGTAGATTGGCCAA	5	TTGTAAATTGGCCAA	2	TTGGAGATTGGATAG	1	NNNNNNNNNNNNNNN	0	NNNNNNNNNNNNNNN	0	NNNNNNNNNNNNNNN	0	3.95884117243e-07	1	unique_annotation	1.0	5	7	5
ATTACCGCGGCGGTTTCCAAAGAAGCC	4	*	0	4	*	0	4	*	0	4	*	0	4	*	0	4	*	0	4	*	0	4	*	0	4	*	0	4	*	0	4	*	0	4	*	0	4	*	0	4	*	0	4	*	0	4	*	0	4	*	0	4	*	0	4	*	0	4	*	0	4	*	0	4	*	0	4	*	0	4	*	0	4	*	0	4	*	0	4	*	0	4	*	0	4	*	0	4	*	0	4	*	0	4	*	0	4	*	0	4	*	0	4	*	0	4	*	0	1.23827e-15	0.536786	1.0	5.1059400000000004e-18	3.01183e-12	98	9	5	2.37915	0.0	1.42857	1.71429	1.42857	1.71429	TGCCCGCTCGGTCTT	38	TGTCCTCTCGGCCTT	23	TGCCCGCTCGGCCTT	14	TGTCCGCTCGGCCTT	11	TGTCCGCTTGGTCTG	6	TGTCCGCTCGGCCTC	3	TGCCCGATCGGCCTT	1	TGTCCGCGCGGCCTT	1	TGTCCGCTCGGCATT	1	NNNNNNNNNNNNNNN	0	3.24058480582e-13	0	unannotated	1.0	8	8	4
ATTACCGCTCGATTTACCGCAAGATTT	4	*	0	4	*	0	4	*	0	4	*	0	4	*	0	4	*	0	4	*	0	4	*	0	4	*	0	4	*	0	4	*	0	4	*	0	4	*	0	4	*	0	4	*	0	4	*	0	4	*	0	4	*	0	4	*	0	4	*	0	4	*	0	4	*	0	4	*	0	4	*	0	4	*	0	4	*	0	4	*	0	4	*	0	4	*	0	4	*	0	4	*	0	4	*	0	4	*	0	4	*	0	4	*	0	4	*	0	1.68271e-12	0.594039	1.0	5.73821e-14	1.46688e-06	74	8	6	2.45476	0.0	2.27027	2.41762	2.27027	2.41762	ATTCAGCTGCAAACT	23	ATTTAACAGTAAACT	20	ATTTAGTAGCAAACT	13	ATTTGGTAGCAAACT	7	ATTTAGCAGTAAACT	5	ATTCAGCAGCAAACT	4	AGTCAGCTGCAAACT	1	ATTCAGCTGCAAACA	1	NNNNNNNNNNNNNNN	0	NNNNNNNNNNNNNNN	0	3.76830654112e-10	0	unannotated	1.0	7	5	6
ATTACCTCATAAGTACAGAGTACCGCT	4	*	0	4	*	0	4	*	0	4	*	0	4	*	0	4	*	0	4	*	0	4	*	0	4	*	0	4	*	0	4	*	0	4	*	0	4	*	0	4	*	0	4	*	0	4	*	0	4	*	0	4	*	0	4	*	0	4	*	0	4	*	0	4	*	0	4	*	0	4	*	0	4	*	0	4	*	0	4	*	0	4	*	0	4	*	0	4	*	0	4	*	0	4	*	0	4	*	0	4	*	0	4	*	0	4	*	0	1.0430300000000001e-32	0.461605	1.0	2.73858e-34	1.34697e-07	194	12	13	2.42269	0.0824742	0.891753	1.51333	0.891753	1.51333	ACGACGTAAAAGATC	98	ACAACATAAAAGATT	25	ACGACGTAAAAGACC	17	ACGACGAAAAAGATC	16	GCGACATAAAAGATC	11	GCGACGTAAAAGACC	10	ACGACATAAAAGATC	9	ACAACGTAAAAGATT	3	ACGACGTAAAATATC	2	ACTACGTAAAAGACC	1	5.01535273606e-30	0	unannotated	0.9897	7	9	5
ATTACGACAAGTTTGGCAAAAGCGTTC	4	*	0	4	*	0	4	*	0	4	*	0	4	*	0	4	*	0	4	*	0	4	*	0	4	*	0	4	*	0	4	*	0	4	*	0	4	*	0	4	*	0	4	*	0	4	*	0	4	*	0	4	*	0	4	*	0	4	*	0	4	*	0	4	*	0	4	*	0	4	*	0	4	*	0	4	*	0	4	*	0	4	*	0	4	*	0	4	*	0	4	*	0	4	*	0	4	*	0	4	*	0	4	*	0	4	*	0	1.15785e-13	0.531287	1.0	4.84371e-16	5.07345e-11	85	8	7	2.5978	0.0	2.49412	2.27171	2.49412	2.27171	GGTTCTGAGCCTCAA	24	GGCTCTGAACCATAT	19	GGCTCTGAACCACAA	16	GGCTCTGAACCTCAA	10	GGCTCTGAACCACAT	7	GGCTCTGAGCCTCAA	5	GGCTCTGAACCCTAT	3	GGGTCTGAGCCTCAA	1	NNNNNNNNNNNNNNN	0	NNNNNNNNNNNNNNN	0	2.75576163625e-11	0	unannotated	1.0	8	8	2
ATTACGCCTACCTGTGGACCCAGATGC	4	*	0	4	*	0	4	*	0	4	*	0	4	*	0	4	*	0	4	*	0	4	*	0	4	*	0	4	*	0	4	*	0	4	*	0	4	*	0	4	*	0	4	*	0	4	*	0	4	*	0	4	*	0	4	*	0	4	*	0	4	*	0	4	*	0	4	*	0	4	*	0	4	*	0	4	*	0	4	*	0	4	*	0	4	*	0	4	*	0	4	*	0	4	*	0	4	*	0	4	*	0	4	*	0	4	*	0	0.000170449	0.2108	0.990566	1.04636e-21	0.0208311	147	8	2	2.43618	0.0	1.73469	1.71373	1.73469	1.71373	TGGCAGACGATGGCT	47	TGGCGGACGACGGTT	37	TAGCGGACGACGGTT	19	TGGCGGACGATGGCT	19	TGGCGGACGACGGCT	17	TGGCCGACGACGGCT	6	TGGCGGACGATGGTT	1	TGGCAGACGTTGGCT	1	NNNNNNNNNNNNNNN	0	NNNNNNNNNNNNNNN	0	0.0227780345398	0	unannotated	1.0	8	2	8
ATTACGTCTCATCCGTTATCAAATGAG	4	*	0	4	*	0	4	*	0	4	*	0	4	*	0	4	*	0	4	*	0	4	*	0	4	*	0	4	*	0	4	*	0	4	*	0	4	*	0	4	*	0	4	*	0	4	*	0	4	*	0	4	*	0	4	*	0	4	*	0	4	*	0	4	*	0	4	*	0	4	*	0	4	*	0	4	*	0	4	*	0	4	*	0	4	*	0	4	*	0	4	*	0	4	*	0	4	*	0	4	*	0	4	*	0	4	*	0	3.62564e-10	0.563207	1.0	8.84234e-12	1.31823e-09	59	9	7	2.41061	0.0	0.949153	1.50321	0.949153	1.50263	CCATTTAACGCTTGA	22	CCATTTAACGCTTAA	15	CCATTTAACACTTGA	9	TCATTTAACACTCGA	5	CCATTTGACACTTGA	4	TCAGTTAACACTCGA	1	CCATTAGACACTTGA	1	CCATTTAACGCTAGA	1	CGATTTAACGCTTGA	1	NNNNNNNNNNNNNNN	0	7.08850624078e-08	0	unannotated	1.0	5	7	8
ATTACGTTCACTATTGCCCAAATGAAA	4	*	0	4	*	0	4	*	0	4	*	0	4	*	0	4	*	0	4	*	0	4	*	0	4	*	0	4	*	0	4	*	0	4	*	0	4	*	0	4	*	0	4	*	0	4	*	0	4	*	0	4	*	0	4	*	0	4	*	0	4	*	0	4	*	0	4	*	0	4	*	0	4	*	0	4	*	0	4	*	0	4	*	0	4	*	0	4	*	0	4	*	0	4	*	0	4	*	0	4	*	0	4	*	0	4	*	0	1.3331599999999999e-25	0.458791	1.0	4.89788e-27	9.73946e-09	152	7	8	2.41405	0.0	1.10526	1.37975	1.10526	1.37975	CTATCAGTGGTGTTG	37	CCATCAGTGGTGTTG	37	CTATCAGTGGTGTGG	35	CCATCAGCGGTGTTG	21	CCATCAGCGGTGTGG	17	CCATCAGTGGTGTAG	4	CTATCAGTGGTGGTG	1	NNNNNNNNNNNNNNN	0	NNNNNNNNNNNNNNN	0	NNNNNNNNNNNNNNN	0	5.126685451990001e-23	0	unannotated	1.0	7	2	7
ATTAGAAAAAGTGCGGTAGAATCGGGA	4	*	0	4	*	0	4	*	0	4	*	0	4	*	0	4	*	0	4	*	0	4	*	0	4	*	0	4	*	0	4	*	0	4	*	0	4	*	0	4	*	0	4	*	0	4	*	0	4	*	0	4	*	0	4	*	0	4	*	0	4	*	0	4	*	0	4	*	0	4	*	0	4	*	0	4	*	0	4	*	0	4	*	0	4	*	0	4	*	0	4	*	0	4	*	0	4	*	0	4	*	0	4	*	0	4	*	0	1.7114e-15	0.487516	1.0	1.46451e-19	3.02419e-13	107	8	7	2.40784	0.0	1.39252	1.3495	1.39252	1.3495	TGATTTTATTGCAGC	33	GGATTTTATTGCAAC	32	AGATTTTATTGCAAC	15	GGATTTTATTGCAGC	12	GGATTTTATTGCAAT	8	GAATTTTATTGCAAC	5	GGATTATATTGCAGC	1	GGATTTTATTGCAGA	1	NNNNNNNNNNNNNNN	0	NNNNNNNNNNNNNNN	0	4.45010245139e-13	0	unannotated	1.0	7	6	5
ATTAGAGCGCGCCCATGGCGCGCAAAC	4	*	0	4	*	0	4	*	0	4	*	0	4	*	0	4	*	0	4	*	0	4	*	0	4	*	0	4	*	0	4	*	0	4	*	0	4	*	0	4	*	0	4	*	0	4	*	0	4	*	0	4	*	0	4	*	0	4	*	0	4	*	0	4	*	0	4	*	0	4	*	0	4	*	0	4	*	0	4	*	0	4	*	0	4	*	0	4	*	0	4	*	0	4	*	0	4	*	0	4	*	0	4	*	0	4	*	0	7.91285e-24	0.706919	1.0	1.7521399999999997e-27	1.97836e-07	154	12	8	3.04408	0.727273	5.23377	6.09651	4.2987	5.0887	CAAAAAAGCTTACAT	40	CAAAAAAAGCACAAC	24	CAAAGAAACAGACGC	20	CAAAAACAGGTATTC	17	CAAAACGGGCGGCAC	15	CAAAAAAGAGACATG	14	CAAAAAAGGAACCCC	9	TATAAAAGAGCTGTC	6	AAAAAGCTGCAGGTC	6	CAAAAAAAGATGCTC	1	2.86329245565e-21	0	unannotated	0.987	10	10	10
ATTAGCACTCACATCTTGACAGTGCTA	4	*	0	4	*	0	4	*	0	4	*	0	4	*	0	4	*	0	4	*	0	4	*	0	4	*	0	4	*	0	4	*	0	4	*	0	4	*	0	4	*	0	4	*	0	4	*	0	4	*	0	4	*	0	4	*	0	4	*	0	4	*	0	4	*	0	4	*	0	4	*	0	4	*	0	4	*	0	4	*	0	4	*	0	4	*	0	4	*	0	4	*	0	4	*	0	4	*	0	4	*	0	4	*	0	4	*	0	8.61624e-17	0.524144	1.0	3.9089e-18	4.88339e-06	97	10	9	2.71002	0.0103093	3.23711	3.76869	3.13402	3.65013	ATAATGCGTGCTATA	27	ATAACCTGTGATATT	22	ACAACGAATGATATA	13	ACAACTCGTGATATA	12	ATAATAAGTGTTATA	11	ACAACTGGTGCTATA	7	ACAAACAGGTGTATA	2	ACAACTCGTGAGATA	1	AAAAACAGGTGTATA	1	ACAAACAGTGCTATA	1	2.3743990120299997e-14	0	unannotated	1.0	10	9	9
ATTAGCTAGTAATTCCAAAGTCCGCCA	4	*	0	4	*	0	4	*	0	4	*	0	4	*	0	4	*	0	4	*	0	4	*	0	4	*	0	4	*	0	4	*	0	4	*	0	4	*	0	4	*	0	4	*	0	4	*	0	4	*	0	4	*	0	4	*	0	4	*	0	4	*	0	4	*	0	4	*	0	4	*	0	4	*	0	4	*	0	4	*	0	4	*	0	4	*	0	4	*	0	4	*	0	4	*	0	4	*	0	4	*	0	4	*	0	4	*	0	7.80201e-10	0.4833	1.0	2.01012e-13	0.000121985	70	8	3	2.51888	0.0	2.25714	2.47536	2.25714	2.43892	GCATCTTTGCCTCGT	24	GAGTCTTTGCTTCGT	13	GAGTCTTTGCTGCGT	11	GAGTCTTTGCCTCGT	9	GAGTCTTCGCCTGAT	8	GGGTCTTTGCTTGAT	2	GAGTCTTTGCGTCGT	2	GCATCTATGCCTCGT	1	NNNNNNNNNNNNNNN	0	NNNNNNNNNNNNNNN	0	1.49286334188e-07	0	unannotated	1.0	8	5	7
ATTAGGAGTGACTGGTGACTAGTGACT	4	*	0	4	*	0	4	*	0	4	*	0	4	*	0	4	*	0	4	*	0	4	*	0	4	*	0	4	*	0	4	*	0	4	*	0	4	*	0	4	*	0	4	*	0	4	*	0	4	*	0	4	*	0	4	*	0	4	*	0	4	*	0	4	*	0	4	*	0	4	*	0	4	*	0	4	*	0	4	*	0	4	*	0	4	*	0	4	*	0	4	*	0	4	*	0	4	*	0	4	*	0	4	*	0	4	*	0	2.7635e-114	0.642158	0.995927	7.02752e-146	1.4557700000000001e-24	888	23	22	2.96535	0.0	9.13964	8.21387	6.09459	6.51612	GGGAGACTAGGAGAC	214	AAATACAACCTTCGG	162	GGTGACTAGGGATTA	133	AGTGACTGGTGACTG	130	AGTCACTGGGATTCT	87	GGTGACTGGGGACTA	75	TGTGACTGGGGACTA	32	GGTGACTAAATACAA	24	GGTGACTGAAATGCC	17	AGTGATTAGACTAGG	1	5.79065327491e-111	0	unannotated	0.9854	9	10	10
ATTAGGGATTAGGAGTGACTAGTGACT	4	*	0	4	*	0	4	*	0	4	*	0	4	*	0	4	*	0	4	*	0	4	*	0	4	*	0	4	*	0	4	*	0	4	*	0	4	*	0	4	*	0	4	*	0	4	*	0	4	*	0	4	*	0	4	*	0	4	*	0	4	*	0	4	*	0	4	*	0	4	*	0	4	*	0	4	*	0	4	*	0	4	*	0	4	*	0	4	*	0	4	*	0	4	*	0	4	*	0	4	*	0	4	*	0	4	*	0	8.89964e-19	0.626954	1.0	3.2706699999999996e-27	7.89498e-05	153	7	9	2.6781	0.0	8.38562	8.95949	6.86928	7.15875	TGAATACCGCCTTCG	36	GGTGACTTGAATACT	35	GGTGACTAGTGACTT	22	CTCTCGTATCGTCAT	21	GAAATGCCATCTTCG	15	GGGTGACTAAGAGAC	12	GGGAGATGTCAGCCT	12	NNNNNNNNNNNNNNN	0	NNNNNNNNNNNNNNN	0	NNNNNNNNNNNNNNN	0	2.66547801152e-16	0	unannotated	1.0	8	7	7
ATTAGGGATTAGTGGCTAGGGATTAGG	4	*	0	4	*	0	4	*	0	4	*	0	4	*	0	4	*	0	4	*	0	4	*	0	4	*	0	4	*	0	4	*	0	4	*	0	4	*	0	4	*	0	4	*	0	4	*	0	4	*	0	4	*	0	4	*	0	4	*	0	4	*	0	4	*	0	4	*	0	4	*	0	4	*	0	4	*	0	4	*	0	4	*	0	4	*	0	4	*	0	4	*	0	4	*	0	4	*	0	4	*	0	4	*	0	4	*	0	2.75835e-88	0.556669	0.991189	1.5202399999999999e-90	3.71402e-06	542	15	22	3.07029	0.0	2.11808	2.9961	2.09225	2.93299	AGTCTCAAGTGACTG	123	AGTCTCGAGTGACTA	107	AGTCTCAAGTGACTA	91	AGCCTCAAGTAACTA	62	AGTCTTAAGGAAACG	47	GATGCCGAGTAACTG	27	AGCCTCAAGTGACTG	21	AGTGACTAGTGACTA	20	AGCCTCGAGTGACTA	19	AGCGCTAAGTGACTA	14	4.1234625365e-85	0	unannotated	0.9797	9	10	7
ATTAGTAAAGCCGACTTTTTCCAACCA	4	*	0	4	*	0	4	*	0	4	*	0	4	*	0	4	*	0	4	*	0	4	*	0	4	*	0	4	*	0	4	*	0	4	*	0	4	*	0	4	*	0	4	*	0	4	*	0	4	*	0	4	*	0	4	*	0	4	*	0	4	*	0	4	*	0	4	*	0	4	*	0	4	*	0	4	*	0	4	*	0	4	*	0	4	*	0	4	*	0	4	*	0	4	*	0	4	*	0	4	*	0	4	*	0	4	*	0	1.10297e-07	0.695999	1.0	5.79356e-15	0.0254809	79	8	4	2.49553	0.0	1.01266	1.52743	1.01266	1.52743	ATTGATGAGTGCAGC	23	ATTAATGAGTGCAGC	23	ATTAATGAGCGCTGC	10	ATTAATGAGAGCAGC	9	ATTAATGAGAGCTGC	6	ATTAATGAGTGCTGA	6	AGTAATGAGAGCAGC	1	ATTGATTAGTGCAGC	1	NNNNNNNNNNNNNNN	0	NNNNNNNNNNNNNNN	0	1.8270977354e-05	0	unannotated	1.0	4	7	8
ATTAGTATAGCGGGTAATATTTTTTAA	4	*	0	4	*	0	4	*	0	4	*	0	4	*	0	4	*	0	4	*	0	4	*	0	4	*	0	4	*	0	4	*	0	4	*	0	4	*	0	4	*	0	4	*	0	4	*	0	4	*	0	4	*	0	4	*	0	4	*	0	4	*	0	4	*	0	4	*	0	4	*	0	4	*	0	4	*	0	4	*	0	4	*	0	4	*	0	4	*	0	4	*	0	4	*	0	4	*	0	4	*	0	4	*	0	4	*	0	1.40283e-12	0.545468	1.0	1.5261e-17	5.67038e-05	95	10	5	2.83595	0.105263	6.09474	6.14961	5.93684	5.96618	CATACCATTCGGAAA	24	CGTTTCAGAATGTAT	16	CATTACAAAATGGGA	14	CGTTTCATAATGCAC	13	CATGGCAAAATATCA	11	CATACTAAAAAGTAC	10	CATACTATTTTGTTT	4	AGATTCATAATGAAC	1	CGTTTAAGAATGTAT	1	CATACTCTTTTGTTT	1	3.15499313542e-10	0	unannotated	1.0	9	10	9
ATTATAACTGGGAGAGGACGAGGCGGA	4	*	0	4	*	0	4	*	0	4	*	0	4	*	0	4	*	0	4	*	0	4	*	0	4	*	0	4	*	0	4	*	0	4	*	0	4	*	0	4	*	0	4	*	0	4	*	0	4	*	0	4	*	0	4	*	0	4	*	0	4	*	0	4	*	0	4	*	0	4	*	0	4	*	0	4	*	0	4	*	0	4	*	0	4	*	0	4	*	0	4	*	0	4	*	0	4	*	0	4	*	0	4	*	0	4	*	0	1.52876e-21	0.442866	1.0	1.8933600000000002e-24	2.38694e-07	138	9	8	2.53601	0.0	2.1087	2.61324	2.1087	2.61324	GCCCGAGGTCGTAGT	34	GCCCGAGGTCGTCGA	32	GCCCGAGGTCGCTGC	29	GCCCGAGGCCGCGGT	21	GTCCGAGGTCGTCGC	14	GTCCGAAGGAGCAGT	5	GCCAGAGGTCGCAGC	1	GCCCGAGGTCGCGGC	1	GTCAGAGGTCGTCGC	1	NNNNNNNNNNNNNNN	0	5.09524150333e-19	0	unannotated	1.0	7	9	8
ATTATAATAACTTTACTTTTCTTTACA	4	*	0	4	*	0	4	*	0	4	*	0	4	*	0	4	*	0	4	*	0	4	*	0	4	*	0	4	*	0	4	*	0	4	*	0	4	*	0	4	*	0	4	*	0	4	*	0	4	*	0	4	*	0	4	*	0	4	*	0	4	*	0	4	*	0	4	*	0	4	*	0	4	*	0	4	*	0	4	*	0	4	*	0	4	*	0	4	*	0	4	*	0	4	*	0	4	*	0	4	*	0	4	*	0	4	*	0	1.0452e-10	0.486288	1.0	5.01607e-12	2.94737e-07	62	16	5	2.64717	0.0	0.741935	1.08038	0.741935	1.08038	TTGCTCTTCATTCTT	23	TTACTCTTCATTCTT	21	TTGCTCTTCATTCTC	3	TTGCTCGTCATTCTT	2	TTCCTCTTCATTCTT	2	TTGCGCTTCATTCTT	1	TTGCTCGTCATTCTC	1	TTACGCTTCATTCTT	1	TTACTGTTCATTCTT	1	GTACTCTTCATTCTT	1	2.11225127016e-08	0	unannotated	0.9032	7	8	4
ATTATCACAAACAGTTCCAATAACTAT	4	*	0	4	*	0	4	*	0	4	*	0	4	*	0	4	*	0	4	*	0	4	*	0	4	*	0	4	*	0	4	*	0	4	*	0	4	*	0	4	*	0	4	*	0	4	*	0	4	*	0	4	*	0	4	*	0	4	*	0	4	*	0	4	*	0	4	*	0	4	*	0	4	*	0	4	*	0	4	*	0	4	*	0	4	*	0	4	*	0	4	*	0	4	*	0	4	*	0	4	*	0	4	*	0	4	*	0	6.6939e-31	0.434757	1.0	1.3465200000000001e-32	2.75859e-19	182	8	12	2.47829	0.181319	1.31868	1.72321	1.31868	1.72321	GGAGCTTATCAGCAT	52	GGAGCTTATCAACAC	50	GGGGGTTATCAGCAT	33	GGGGCTTATCAGCAT	22	GGGGCTTATCAACAC	9	GGAGCTTATCAACAT	8	GGGGCTTATCAACAT	7	TGAGCTTATCAACAA	1	NNNNNNNNNNNNNNN	0	NNNNNNNNNNNNNNN	0	3.0493196249e-28	0	unannotated	1.0	9	7	3
ATTATCCCTTCTGAAAATGACGGATTC	4	*	0	4	*	0	4	*	0	4	*	0	4	*	0	4	*	0	4	*	0	4	*	0	4	*	0	4	*	0	4	*	0	4	*	0	4	*	0	4	*	0	4	*	0	4	*	0	4	*	0	4	*	0	4	*	0	4	*	0	4	*	0	4	*	0	4	*	0	4	*	0	4	*	0	4	*	0	4	*	0	4	*	0	4	*	0	4	*	0	4	*	0	4	*	0	4	*	0	4	*	0	4	*	0	4	*	0	7.82524e-19	0.626801	1.0	5.61896e-21	0.000116492	116	11	9	2.55164	0.284483	1.63793	1.83013	1.63793	1.83013	GTGCTTATCCTTCTT	35	GCGCTTGTCCTTCTT	23	GTGCTTGTCTTTCTT	21	GTGCTTGTCTTTTTT	19	GTGCTTATCTTTTTT	12	GTGCGTGTCTTTCTT	1	GTGCGTGTCTTTGTT	1	GTGCTCGTCTTTCTT	1	GAGCTTGTCTTTCTT	1	GGGCTTGTCTTTTTT	1	2.34896158593e-16	0	unannotated	0.9914	6	7	9
ATTATCTCTATCAAAGTCAGTGGTTGG	4	*	0	4	*	0	4	*	0	4	*	0	4	*	0	4	*	0	4	*	0	4	*	0	4	*	0	4	*	0	4	*	0	4	*	0	4	*	0	4	*	0	4	*	0	4	*	0	4	*	0	4	*	0	4	*	0	4	*	0	4	*	0	4	*	0	4	*	0	4	*	0	4	*	0	4	*	0	4	*	0	4	*	0	4	*	0	4	*	0	4	*	0	4	*	0	4	*	0	4	*	0	4	*	0	4	*	0	4.73962e-10	0.490864	1.0	2.0947e-11	9.13342e-09	58	7	4	2.45286	0.0	4.58621	4.18875	4.06897	3.80762	ATGGTAATCAGCACT	21	ACCTAGATCAGCATC	10	ATCTGGATCAGCATC	9	CACTAGATCAGCAGC	8	CACTAGATCAGCATC	6	AGCTAGATCAGCATC	2	CACTAGATCAGCAAC	2	NNNNNNNNNNNNNNN	0	NNNNNNNNNNNNNNN	0	NNNNNNNNNNNNNNN	0	9.197062277e-08	0	unannotated	1.0	8	3	7
ATTATGAATTGTGAATTATGAATTTTG	4	*	0	4	*	0	4	*	0	4	*	0	4	*	0	4	*	0	4	*	0	4	*	0	4	*	0	4	*	0	4	*	0	4	*	0	4	*	0	4	*	0	4	*	0	4	*	0	4	*	0	4	*	0	4	*	0	4	*	0	4	*	0	4	*	0	4	*	0	4	*	0	4	*	0	4	*	0	4	*	0	4	*	0	4	*	0	4	*	0	4	*	0	4	*	0	4	*	0	4	*	0	4	*	0	4	*	0	1.60042e-12	0.546927	1.0	4.00314e-19	4.33113e-06	104	11	4	2.86906	0.0	3.95192	5.31759	3.13462	4.31647	AATTAACACTAATCA	28	AATTCCGTTAACTAC	17	AATTAACATTAATCA	15	AATTAATACTAATCA	14	AATTATAATAGTAAT	14	AATTATAATTCTGAA	7	AATTAACAATGGTAA	3	AATTATATATGAATT	3	AATTAAAAGTGTTAT	1	AATTATCATTAATCA	1	3.58827156706e-10	0	unannotated	0.9904	9	10	8
ATTATGCAACAATGATGGAACCATGGG	4	*	0	4	*	0	4	*	0	4	*	0	4	*	0	4	*	0	4	*	0	4	*	0	4	*	0	4	*	0	4	*	0	4	*	0	4	*	0	4	*	0	4	*	0	4	*	0	4	*	0	4	*	0	4	*	0	4	*	0	4	*	0	4	*	0	4	*	0	4	*	0	4	*	0	4	*	0	4	*	0	4	*	0	4	*	0	4	*	0	4	*	0	4	*	0	4	*	0	4	*	0	4	*	0	4	*	0	1.08028e-10	0.472826	1.0	5.8902e-12	1.76992e-10	60	8	6	2.63103	0.0	1.93333	2.37062	1.93333	2.37062	ATGGTCCGGCGTCAA	16	ATGGTCCGGCATCAA	15	ATGGACCTGCATCAA	10	ATGGACCTGCATCCA	6	ATGGACCAGCTGCTA	5	ATGGGCCTGCGTCCA	5	ATGGACCTGCGTCCA	2	ATGCTCCGGCGTCAA	1	NNNNNNNNNNNNNNN	0	NNNNNNNNNNNNNNN	0	2.18131375223e-08	0	unannotated	1.0	8	3	8
ATTATGGAACACTGTGGTCCATTCTAT	4	*	0	4	*	0	4	*	0	4	*	0	4	*	0	4	*	0	4	*	0	4	*	0	4	*	0	4	*	0	4	*	0	4	*	0	4	*	0	4	*	0	4	*	0	4	*	0	4	*	0	4	*	0	4	*	0	4	*	0	4	*	0	4	*	0	4	*	0	4	*	0	4	*	0	4	*	0	4	*	0	4	*	0	4	*	0	4	*	0	4	*	0	4	*	0	4	*	0	4	*	0	4	*	0	4	*	0	1.67651e-10	0.527384	1.0	1.69992e-13	1.3912e-06	69	6	6	2.46064	0.0	3.50725	2.65217	3.50725	2.65217	CACAAAGTTTATTCC	18	TATGAAGTCTATTTT	17	CATGAAGTATATTTC	12	CATGAAGTCTATTTT	9	CATGAAGTCTATTTC	8	CATGAAGTTTATTTC	5	NNNNNNNNNNNNNNN	0	NNNNNNNNNNNNNNN	0	NNNNNNNNNNNNNNN	0	NNNNNNNNNNNNNNN	0	3.34642216868e-08	0	unannotated	1.0	6	6	3
ATTATTAGATGAAGATTTCTTTCAACT	4	*	0	4	*	0	4	*	0	4	*	0	4	*	0	4	*	0	4	*	0	4	*	0	4	*	0	4	*	0	4	*	0	4	*	0	4	*	0	4	*	0	4	*	0	4	*	0	4	*	0	4	*	0	4	*	0	4	*	0	4	*	0	4	*	0	4	*	0	4	*	0	4	*	0	4	*	0	4	*	0	4	*	0	4	*	0	4	*	0	4	*	0	4	*	0	4	*	0	4	*	0	4	*	0	4	*	0	9.95831e-18	0.444997	1.0	3.97401e-19	2.27139e-15	104	9	5	2.49395	0.336538	1.375	1.77819	1.375	1.77371	TCCACCACCGAAAAG	32	ACAACCACCGAAAAG	22	GCCACCACCAAAAAG	19	ACCCCCACCGAAAAG	15	GCTACCACCGAAAAG	11	GCCACCACCGAAAAG	2	ACACCCACCGAAAAG	1	ACCCCCACCGACAAG	1	TACACCACCGAAAAG	1	NNNNNNNNNNNNNNN	0	2.8566100397999998e-15	0	unannotated	1.0	6	8	6
ATTATTTTATTTATAAACAAAACGCGT	4	*	0	4	*	0	4	*	0	4	*	0	4	*	0	0	NC_000913.3	4086908	0	U00096.3	4086908	4	*	0	4	*	0	4	*	0	4	*	0	4	*	0	4	*	0	4	*	0	4	*	0	4	*	0	4	*	0	4	*	0	4	*	0	4	*	0	4	*	0	4	*	0	4	*	0	4	*	0	4	*	0	4	*	0	4	*	0	4	*	0	4	*	0	4	*	0	4	*	0	4	*	0	4	*	0	4	*	0	4	*	0	4	*	0	7.78603e-10	0.617218	1.0	2.0049e-13	2.51336e-10	72	11	2	2.73195	0.0277778	1.69444	2.15063	1.69444	2.14358	GTAGTGGCGTTTTAT	19	GTAGTGGCGTTAACG	18	GTAGTGGCGTTTTCT	15	GTAGTGGCGTTTTGT	7	GTAGTGGCGTGTTGT	3	GTAGTGGCGTGTTCT	3	GTAGTGGCGTGCGGT	2	GTAGTGGCGTTTTTT	2	GTAGTGGCGTGTTAT	1	GTAGTGGCGTGTTTT	1	1.48990045155e-07	2	multiple_annotations	0.9861	10	3	10
ATTCAAAAAGTCTATTTTGCGATCAAA	4	*	0	4	*	0	4	*	0	4	*	0	4	*	0	4	*	0	4	*	0	4	*	0	4	*	0	4	*	0	4	*	0	4	*	0	4	*	0	4	*	0	4	*	0	4	*	0	4	*	0	4	*	0	4	*	0	4	*	0	4	*	0	4	*	0	4	*	0	4	*	0	4	*	0	4	*	0	4	*	0	4	*	0	4	*	0	4	*	0	4	*	0	4	*	0	4	*	0	4	*	0	4	*	0	4	*	0	3.20459e-12	0.502773	1.0	1.68881e-13	6.12629e-10	70	11	5	3.1101	0.0	1.84286	2.16356	1.84286	2.14865	GATCATGTACCAACA	14	GATTATGAGCCAACA	11	AATCATGTGCCAACA	11	GATCAGGTGCCAACA	7	GATCATGAGCCAACA	7	GATCATGTGCCTACA	6	GATCATGTGCTAGCT	6	GATCATGTGCCAACA	5	GATCATGTAACAACA	1	GATCATGTGCTAACA	1	7.0671058856e-10	0	unannotated	0.9857	7	8	7
ATTCAAACTACGTCAACGTCGCCTTGC	4	*	0	4	*	0	4	*	0	4	*	0	4	*	0	4	*	0	4	*	0	4	*	0	4	*	0	4	*	0	4	*	0	4	*	0	4	*	0	4	*	0	4	*	0	4	*	0	4	*	0	4	*	0	4	*	0	4	*	0	4	*	0	4	*	0	4	*	0	4	*	0	4	*	0	4	*	0	4	*	0	4	*	0	0	CP000920.1	76184	4	*	0	4	*	0	4	*	0	4	*	0	4	*	0	4	*	0	4	*	0	9.6e-11	0.55314	1.0	4.59651e-12	0.000249692	60	9	6	2.647	0.0	4.0	5.29605	3.16667	4.20734	CGTACTCAGGTACAG	19	CGCATATATAGGTAA	11	CGTACTTAGGTACAG	10	CGTATAGATGTTACT	8	CGTATATATGTGACT	5	CGTACTCAAGTACAG	4	CGCATATCGAGGTAA	1	CGTACTAAGGTACAG	1	CGTACTCAGGTACTG	1	NNNNNNNNNNNNNNN	0	1.94438006302e-08	1	unique_annotation	1.0	8	8	8
ATTCAACTTTTCCGTCCTGATGAAAAT	4	*	0	4	*	0	4	*	0	4	*	0	4	*	0	4	*	0	4	*	0	4	*	0	4	*	0	4	*	0	4	*	0	4	*	0	4	*	0	4	*	0	4	*	0	4	*	0	4	*	0	4	*	0	4	*	0	4	*	0	4	*	0	4	*	0	4	*	0	4	*	0	4	*	0	4	*	0	4	*	0	4	*	0	4	*	0	4	*	0	4	*	0	4	*	0	4	*	0	4	*	0	4	*	0	4	*	0	7.05988e-09	0.514505	1.0	5.94191e-11	5.04502e-07	55	8	4	2.60801	0.0	1.14545	1.55488	1.14545	1.55488	GCTAAACGCCTGCAA	16	GCCAAACGCCTGCAA	11	GCTAAACGCTTGCAA	10	GCCAAACGTCTGCAA	7	GCTAAACGTCTGCAA	5	GCCAAGCGTTTGCAA	4	GCCAATCGTTTGCAA	1	GCCAAGCGTCTGCAA	1	NNNNNNNNNNNNNNN	0	NNNNNNNNNNNNNNN	0	1.26586502286e-06	0	unannotated	1.0	7	8	2
ATTCACAGCCTTTCCGGGAAATTCACA	4	*	0	4	*	0	4	*	0	4	*	0	4	*	0	4	*	0	4	*	0	4	*	0	4	*	0	4	*	0	4	*	0	4	*	0	4	*	0	4	*	0	4	*	0	4	*	0	4	*	0	4	*	0	4	*	0	4	*	0	4	*	0	4	*	0	4	*	0	4	*	0	4	*	0	4	*	0	4	*	0	4	*	0	4	*	0	4	*	0	4	*	0	4	*	0	4	*	0	4	*	0	4	*	0	4	*	0	2.87441e-16	0.510367	1.0	1.32484e-17	6.77715e-08	93	7	10	2.37614	1.0	2.82796	3.89528	2.47312	3.19752	GGGGGAGCTTCTTTA	31	GGGGGGGATCTTCTT	21	GGGGGATCTTTTTTA	14	GGGGGATCTTCTTTA	12	GGGGGGGGGATCTTC	12	GGGGGGGGATCTTCT	2	GGGGGATCTTTTTTT	1	NNNNNNNNNNNNNNN	0	NNNNNNNNNNNNNNN	0	NNNNNNNNNNNNNNN	0	7.740519448709999e-14	0	unannotated	1.0	7	6	6
ATTCACTTTTAGAGATCTTCCGACATA	4	*	0	4	*	0	4	*	0	4	*	0	4	*	0	4	*	0	4	*	0	4	*	0	4	*	0	4	*	0	4	*	0	4	*	0	4	*	0	16	ICEberg|112|ICEYe1|GenBank|FN298493|16910..137431_Yersinia_enterocolitica_integrative_and_conjugative_element_ICEYe1_region,_strain_Y69.	30789	4	*	0	4	*	0	4	*	0	4	*	0	4	*	0	4	*	0	4	*	0	4	*	0	4	*	0	4	*	0	4	*	0	4	*	0	4	*	0	4	*	0	4	*	0	4	*	0	4	*	0	4	*	0	4	*	0	4	*	0	4	*	0	4	*	0	5.14608e-19	0.444719	1.0	4.25964e-21	2.525450000000001e-18	116	11	4	2.4605	0.0	4.87931	6.01994	4.48276	4.95637	CCAATTATGTCCCTG	36	TGACCCTGGCCCAAA	33	CTGATTATGTCCCCA	23	CTGATTATGTCCTCT	10	CTGATAATGTCCCCT	6	CTGATTACGTCCTGT	3	CCAATTATGGCCCTG	1	CCACTTATGTCCCGG	1	CTGATTATGTCCCCT	1	CAAATTATGTCCCTG	1	1.55604291875e-16	1	unique_annotation	0.9914	8	8	8
ATTCAGCAGATTCAGCAGATTCAGCAG	4	*	0	4	*	0	4	*	0	4	*	0	4	*	0	4	*	0	4	*	0	4	*	0	4	*	0	4	*	0	4	*	0	4	*	0	4	*	0	4	*	0	4	*	0	4	*	0	4	*	0	4	*	0	4	*	0	4	*	0	4	*	0	4	*	0	4	*	0	4	*	0	4	*	0	4	*	0	4	*	0	4	*	0	4	*	0	4	*	0	4	*	0	4	*	0	4	*	0	4	*	0	4	*	0	4	*	0	2.24208e-12	0.532231	1.0	1.71332e-14	2.91111e-05	75	6	7	2.38866	0.0	2.76	2.17586	2.76	2.17586	ATTCAGCAGATTCAG	16	ATTCAGCAGAAACAG	16	AAACAGCAGATTCAA	15	ATTCAACAGATTCAA	14	ATTCAGCAGATTCAA	13	ATTCAACTGATTCAA	1	NNNNNNNNNNNNNNN	0	NNNNNNNNNNNNNNN	0	NNNNNNNNNNNNNNN	0	NNNNNNNNNNNNNNN	0	4.98692103922e-10	0	unannotated	1.0	7	5	4
ATTCATAATCCATAATTATGATTACCG	4	*	0	4	*	0	4	*	0	4	*	0	4	*	0	4	*	0	4	*	0	4	*	0	4	*	0	4	*	0	4	*	0	4	*	0	4	*	0	4	*	0	4	*	0	4	*	0	4	*	0	4	*	0	4	*	0	4	*	0	4	*	0	4	*	0	4	*	0	4	*	0	4	*	0	4	*	0	4	*	0	4	*	0	4	*	0	4	*	0	4	*	0	4	*	0	4	*	0	4	*	0	4	*	0	4	*	0	8.49137e-13	0.421719	1.0	1.32022e-14	7.52314e-05	77	10	5	2.64779	0.0	3.42857	4.89064	2.68831	3.95284	ATATAGCTCAAGGGT	27	ATATAGTTCAAGGGT	17	ATGTTAACTGTGGTT	9	ATATAGTGACAGTTT	8	ATGTTAGCTGCGGTT	6	ATGTAGTGACGGTTC	4	ACAAAGATAAAGTTT	3	TTATAGCTCAAGGGT	1	ATATAGTGACAGTTC	1	ATATAGTTCTAGGGT	1	1.93223419456e-10	0	unannotated	1.0	7	10	9
ATTCATCTTGTTGGGCAGTGTGCTGAA	4	*	0	4	*	0	4	*	0	4	*	0	4	*	0	4	*	0	4	*	0	4	*	0	4	*	0	4	*	0	4	*	0	4	*	0	4	*	0	4	*	0	4	*	0	4	*	0	4	*	0	4	*	0	4	*	0	4	*	0	4	*	0	4	*	0	4	*	0	4	*	0	4	*	0	4	*	0	4	*	0	4	*	0	4	*	0	4	*	0	4	*	0	4	*	0	4	*	0	4	*	0	4	*	0	4	*	0	4.69156e-33	0.53505	1.0	1.51689e-34	2.4021499999999997e-20	194	10	16	2.64295	0.0	2.87629	3.24555	2.73711	3.09989	CAAACTGCGCTGTGA	53	TAAACTACACTGTGA	47	TAAACTGCACCGCGG	29	CAAACTGCACCGCTG	27	TAAACTGCGCTATGG	20	TAAACTGCACCGTGG	7	TAAACTGCACTACGG	7	CAAACTGCACCGCGG	2	TAAAATACACTTTGA	1	CAAACTGCGCTGAGA	1	2.27903806914e-30	0	unannotated	1.0	7	9	10
ATTCATTTAGCAGCCCTCCTTTGCGCA	4	*	0	4	*	0	4	*	0	4	*	0	4	*	0	4	*	0	4	*	0	4	*	0	4	*	0	4	*	0	4	*	0	4	*	0	4	*	0	4	*	0	4	*	0	4	*	0	4	*	0	4	*	0	4	*	0	4	*	0	4	*	0	4	*	0	4	*	0	4	*	0	4	*	0	4	*	0	4	*	0	4	*	0	4	*	0	4	*	0	4	*	0	4	*	0	4	*	0	4	*	0	4	*	0	4	*	0	4.17237e-77	0.413435	0.994819	4.29236e-79	1.03772e-09	462	15	37	2.37858	0.365801	1.51948	1.89348	1.48701	1.85472	GACAGATGCAGGGGC	190	GACGGATGCGGGGGC	108	GGCGGATGCGGGGGC	60	GACGAATGCAGGGGC	55	AGTGGATGCCGGGGC	18	GACGGATGCGGGGCG	15	GGTGGATGCAGGGGC	4	GACGGATGTGGGGAC	3	GACAGATTCAGGGGC	2	AATGGATGCCGGGGC	2	5.24496440291e-74	0	unannotated	0.9892	8	7	10
ATTCCACAATGTTTCTATTAATACGGT	4	*	0	4	*	0	4	*	0	4	*	0	4	*	0	4	*	0	4	*	0	4	*	0	4	*	0	4	*	0	4	*	0	4	*	0	4	*	0	4	*	0	4	*	0	4	*	0	4	*	0	4	*	0	4	*	0	4	*	0	4	*	0	4	*	0	4	*	0	4	*	0	4	*	0	4	*	0	4	*	0	4	*	0	4	*	0	4	*	0	4	*	0	4	*	0	4	*	0	4	*	0	4	*	0	4	*	0	6.98302e-18	0.470602	1.0	1.21201e-22	7.79021e-05	124	10	9	2.70855	0.00806452	6.42742	8.2637	6.08065	7.57252	GTTTGGTTTTACATA	38	CTGTCGGGTTTGTGA	21	ATCTGTGACCCAATC	20	TACTCGGTTACCCGG	19	GACACATTCAGAAGA	8	AGCCACATAAACATA	8	GTTTACTTTGAACCA	7	GAAAAATACAGAAAA	1	TACACGGTTACACGG	1	GATTGGTTTTACATA	1	2.01607274638e-15	0	unannotated	1.0	10	9	10
ATTCCAGTGTATCAATTACTAAGAGAT	4	*	0	4	*	0	4	*	0	4	*	0	4	*	0	4	*	0	4	*	0	4	*	0	4	*	0	4	*	0	4	*	0	4	*	0	4	*	0	4	*	0	4	*	0	4	*	0	4	*	0	4	*	0	4	*	0	4	*	0	4	*	0	4	*	0	4	*	0	4	*	0	4	*	0	4	*	0	4	*	0	4	*	0	4	*	0	4	*	0	4	*	0	4	*	0	4	*	0	4	*	0	4	*	0	4	*	0	4.93208e-84	0.486473	0.990698	3.55134e-86	6.01337e-15	518	15	23	2.39757	0.0	2.84363	4.09508	2.37452	3.37556	ACTTGGGATTAAGGC	158	ACTCTAAGTTTGCAG	121	ACTTGGGATTAAGAC	103	ACTTAGGATTAAGGC	98	ATTTGGGATTAAGGC	13	ACTTGGGATTGAGGC	9	ACTTGGGATTGAGAC	8	ACATGGGATTAAGGC	1	ACTTGGGATTAATGC	1	AATTGGGATTGATAC	1	6.91875962431e-81	0	unannotated	0.9903	9	4	9
ATTCCCACCTAAATAATTTAATAGCCA	4	*	0	4	*	0	4	*	0	4	*	0	4	*	0	4	*	0	4	*	0	4	*	0	4	*	0	4	*	0	4	*	0	4	*	0	4	*	0	4	*	0	4	*	0	4	*	0	4	*	0	4	*	0	4	*	0	4	*	0	4	*	0	4	*	0	4	*	0	4	*	0	4	*	0	4	*	0	4	*	0	4	*	0	4	*	0	4	*	0	4	*	0	4	*	0	4	*	0	4	*	0	4	*	0	4	*	0	1.39448e-15	0.481444	1.0	3.62995e-19	1.77404e-05	104	11	8	2.39487	0.00961538	1.78846	2.62397	1.78846	2.61837	CGAGGTAAATTGCGA	35	CAAGGTAAATTACGA	28	CGAAATAGATCGCGA	24	CGAGGTAAATCGCAA	5	CGAGGTAAATCGCGA	4	CAAGGTAAATTGCGA	2	CGAATTAGATCGCGA	2	CGAAAAATATAGCGA	1	CGAGGTAAATTACGA	1	CGAGGTAAATTGAGA	1	3.64082939478e-13	0	unannotated	0.9904	9	5	8
ATTCCGGCAAAGGGCAGCTTGCAGACT	4	*	0	4	*	0	4	*	0	4	*	0	4	*	0	4	*	0	4	*	0	4	*	0	4	*	0	4	*	0	4	*	0	4	*	0	4	*	0	4	*	0	4	*	0	4	*	0	4	*	0	4	*	0	4	*	0	4	*	0	4	*	0	4	*	0	4	*	0	4	*	0	4	*	0	4	*	0	4	*	0	4	*	0	4	*	0	4	*	0	4	*	0	4	*	0	4	*	0	4	*	0	4	*	0	4	*	0	6.4530300000000014e-24	0.520413	1.0	1.14823e-25	7.73059e-10	141	9	14	2.45979	0.0	0.737589	1.20861	0.737589	1.20861	GCCCTGCCGATGGCT	39	GTCCTGCCGATGGCT	34	GCCCTGCCGATGACT	25	GCCCTGCCGATGGCG	23	GCCATGCCGATGGCT	15	GCCCTGCCAATGGCT	2	GTCCTGCCGATGGCC	1	GCCCTGGCGATGGCT	1	GTCATGCCGATGGCT	1	NNNNNNNNNNNNNNN	0	2.3422833615599998e-21	0	unannotated	1.0	6	7	6
ATTCCGTTGGAAGCCAACAAACCTCTG	4	*	0	4	*	0	4	*	0	4	*	0	4	*	0	4	*	0	4	*	0	4	*	0	4	*	0	4	*	0	4	*	0	4	*	0	4	*	0	4	*	0	4	*	0	4	*	0	4	*	0	4	*	0	4	*	0	4	*	0	4	*	0	4	*	0	4	*	0	4	*	0	4	*	0	4	*	0	4	*	0	4	*	0	4	*	0	4	*	0	4	*	0	4	*	0	4	*	0	4	*	0	4	*	0	4	*	0	6.62848e-07	0.601677	1.0	3.48025e-13	0.000205571	67	10	4	2.41131	0.671642	2.59701	3.57802	2.59701	3.56807	AGTTTAGAAAAAGCC	30	GGTCTGGACGATGCA	11	GGGCTGGACGATGCA	8	AGCTTGGAAAAAGCC	8	AGTTTGGAAAAAGCC	5	AGGTGAGAAAAAGCC	1	AGTTTGGTAAAAGCC	1	AGTGTAGAAAAAGCC	1	AGCGTGGCAAAAGCC	1	AGCTTGGAAAATGCC	1	0.000104591113612	0	unannotated	1.0	9	9	6
ATTCCTCATTCGAGCAGAGCTTTCATT	4	*	0	4	*	0	4	*	0	4	*	0	4	*	0	4	*	0	4	*	0	4	*	0	4	*	0	4	*	0	4	*	0	4	*	0	4	*	0	4	*	0	4	*	0	4	*	0	4	*	0	4	*	0	4	*	0	4	*	0	4	*	0	4	*	0	4	*	0	4	*	0	4	*	0	4	*	0	4	*	0	4	*	0	4	*	0	4	*	0	4	*	0	4	*	0	4	*	0	4	*	0	4	*	0	4	*	0	4.29089e-40	0.387923	1.0	4.99617e-59	3.35645e-06	344	15	16	2.49953	0.0	3.13663	3.98473	2.94477	3.83989	CACAATCAAGGAGCG	114	CATGGGCAAGGGGCA	81	CATAATCAGTGGACG	63	CACAATCAAGGGAAG	35	CACAATCAAGGGACG	30	CTTGGGCAAGGAGCC	12	CACAATCAAGGATCG	1	CATAAACAGTGGACG	1	CACAATCAAGGAGAG	1	CATAATCAGTTGACG	1	2.5302287952299997e-37	0	unannotated	0.9855	9	7	9
ATTCGACGTAAAAACATTTATGACTAC	4	*	0	4	*	0	4	*	0	4	*	0	4	*	0	4	*	0	4	*	0	4	*	0	4	*	0	4	*	0	4	*	0	4	*	0	4	*	0	4	*	0	4	*	0	4	*	0	4	*	0	4	*	0	4	*	0	4	*	0	4	*	0	4	*	0	4	*	0	4	*	0	4	*	0	4	*	0	4	*	0	4	*	0	4	*	0	4	*	0	4	*	0	4	*	0	4	*	0	4	*	0	4	*	0	4	*	0	9.20013e-26	0.681579	1.0	2.20157e-27	1.4515e-05	152	8	9	2.61789	0.0	1.14474	1.51534	1.14474	1.51534	AGGTATTCCATTAAC	34	AGGCATTCCATTGAC	32	TGGTATTCCATTAAC	24	TGGTATTCCATTGAC	23	AGGAATTCCATTAAC	22	AGGCATTCCATTAAC	15	AGGTATACCATTAAC	1	TGGTATTCCAGTAAC	1	NNNNNNNNNNNNNNN	0	NNNNNNNNNNNNNNN	0	3.55716614354e-23	0	unannotated	1.0	3	7	8
ATTCGAGTTTGGTCGCTACTATAAATT	4	*	0	4	*	0	4	*	0	4	*	0	4	*	0	4	*	0	4	*	0	4	*	0	4	*	0	4	*	0	4	*	0	4	*	0	4	*	0	4	*	0	4	*	0	4	*	0	4	*	0	4	*	0	4	*	0	4	*	0	4	*	0	4	*	0	4	*	0	4	*	0	4	*	0	4	*	0	4	*	0	4	*	0	4	*	0	4	*	0	4	*	0	4	*	0	4	*	0	4	*	0	4	*	0	4	*	0	3.11961e-13	0.541923	1.0	2.20294e-17	3.85504e-13	93	9	8	2.4269	0.0	1.27957	1.77863	1.27957	1.77863	CGATATCCCAGCCAC	31	TGATATCCCAGCAAC	26	CGATATTCCAGCCAC	17	CGAAATCCCAGCAAC	7	TGATATTCCTGCAAC	4	CGACATCCCAACAAC	3	CGATATTCCAGCTAC	3	CGATATTCCAGCTAA	1	CGATCTTCCAGCCAC	1	NNNNNNNNNNNNNNN	0	7.26283842554e-11	0	unannotated	1.0	5	8	8
ATTCGATAAAATTCAGTAAATCGTATA	4	*	0	4	*	0	4	*	0	4	*	0	4	*	0	4	*	0	4	*	0	4	*	0	4	*	0	4	*	0	4	*	0	4	*	0	4	*	0	4	*	0	4	*	0	4	*	0	4	*	0	4	*	0	4	*	0	4	*	0	4	*	0	4	*	0	4	*	0	4	*	0	4	*	0	4	*	0	4	*	0	4	*	0	4	*	0	4	*	0	4	*	0	4	*	0	4	*	0	4	*	0	4	*	0	4	*	0	1.65132e-18	0.49083	1.0	7.135329999999999e-20	3.8474e-07	107	8	13	2.37282	0.495327	0.850467	1.25851	0.850467	1.25851	TGGGAAATTCCCCCA	33	TGGGAAATTCCCCAA	27	TGGGAAATCCCCCCA	20	TGGGCAATTCCCCAA	13	TGGGAAATTTCCCCA	11	TGGGAAATACCCCAA	1	TGGGAAATTACCCAA	1	TGGGCAATTCACCAA	1	NNNNNNNNNNNNNNN	0	NNNNNNNNNNNNNNN	0	4.89212916125e-16	0	unannotated	1.0	7	5	6
ATTCGCAATGCCTTTTAGGCGATCTTC	4	*	0	4	*	0	4	*	0	4	*	0	4	*	0	4	*	0	4	*	0	4	*	0	4	*	0	4	*	0	4	*	0	4	*	0	4	*	0	4	*	0	4	*	0	4	*	0	4	*	0	4	*	0	4	*	0	4	*	0	4	*	0	4	*	0	4	*	0	4	*	0	4	*	0	4	*	0	4	*	0	4	*	0	4	*	0	4	*	0	4	*	0	4	*	0	4	*	0	4	*	0	4	*	0	4	*	0	3.54843e-18	0.534342	1.0	9.45903e-20	1.75902e-11	106	7	8	2.40124	0.0	1.87736	1.67206	1.87736	1.67206	TGTTAATAAAAGACG	30	GGTTAATAAAAGGCG	26	GGTTAATAAGAGGCG	20	GGTTAATAGGAGGCG	17	GGTTAATAAAAGACG	9	TGTTAATAAGAGGCG	3	GGTTAATAAGAGGAG	1	NNNNNNNNNNNNNNN	0	NNNNNNNNNNNNNNN	0	NNNNNNNNNNNNNNN	0	1.03701417202e-15	0	unannotated	1.0	4	6	6
ATTCGGACGTCCGCCGCCGCCACCGCC	4	*	0	4	*	0	4	*	0	4	*	0	4	*	0	4	*	0	4	*	0	4	*	0	4	*	0	4	*	0	4	*	0	4	*	0	4	*	0	4	*	0	4	*	0	4	*	0	4	*	0	4	*	0	4	*	0	4	*	0	4	*	0	4	*	0	4	*	0	4	*	0	4	*	0	4	*	0	4	*	0	4	*	0	4	*	0	4	*	0	4	*	0	4	*	0	4	*	0	4	*	0	4	*	0	4	*	0	2.41855e-24	0.469264	1.0	3.31296e-27	2.10619e-07	150	12	14	2.54263	0.0	1.75333	2.56743	1.75333	2.56447	AACGTTTCCGGCGAT	45	GACGTTTCCGGCGAT	38	AACTTTTCCTGCGAT	34	AACTTTTGCTGCGAT	10	TGCGATCGCTGCGAC	9	GACAAGGGCTGCGAT	7	GACGTGTCCGGCGAT	2	AACTGTTCCTGCGAT	1	AACGTTCCCGGCGAT	1	AACGTTTACGGCGAT	1	8.90968536831e-22	0	unannotated	0.9867	7	7	9
ATTCTAGCTTAATTTGACAAATCATAA	4	*	0	4	*	0	4	*	0	4	*	0	4	*	0	4	*	0	4	*	0	4	*	0	4	*	0	4	*	0	4	*	0	4	*	0	4	*	0	4	*	0	4	*	0	4	*	0	4	*	0	4	*	0	4	*	0	4	*	0	4	*	0	4	*	0	4	*	0	4	*	0	4	*	0	4	*	0	4	*	0	4	*	0	4	*	0	4	*	0	4	*	0	4	*	0	4	*	0	4	*	0	4	*	0	4	*	0	6.84239e-16	0.170204	0.990909	1.98938e-48	3.9944e-08	317	16	6	2.55544	0.22082	6.72555	7.5689	6.29968	7.1029	CTTAAAACGGCAGAC	94	AATTTTATTCTAGAG	69	TATTTAAAAAAATTC	65	TTAATAATCGTTGGT	56	GGTCAATTTCTCGTA	12	AATATAATTCAAGAA	5	AATATAAAAAAACAG	4	TAATAAAACTTACAC	3	CTTAAAACTGCAGAC	2	AATATTATTCTAGAG	1	1.8117020209000002e-13	0	unannotated	0.9811	9	10	9
ATTCTCCAAAATCACCACCAATGAGCG	4	*	0	4	*	0	4	*	0	4	*	0	4	*	0	4	*	0	4	*	0	4	*	0	4	*	0	4	*	0	4	*	0	4	*	0	4	*	0	4	*	0	4	*	0	4	*	0	4	*	0	4	*	0	4	*	0	4	*	0	4	*	0	4	*	0	4	*	0	4	*	0	4	*	0	4	*	0	4	*	0	4	*	0	4	*	0	4	*	0	4	*	0	4	*	0	4	*	0	4	*	0	4	*	0	4	*	0	6.5946100000000016e-18	0.481485	1.0	2.8223799999999997e-20	7.59181e-05	112	7	7	2.57698	0.0	2.23214	1.89318	2.23214	1.89318	AGCCAACGATACTGC	27	AGCTAGCGACACCGC	24	AGCTAACGACACCGC	18	AGCTAACGATACCGC	16	AGCCAGCGATACCGC	14	AGCCAGCGACACCGC	12	AGCTAACGACACCTC	1	NNNNNNNNNNNNNNN	0	NNNNNNNNNNNNNNN	0	NNNNNNNNNNNNNNN	0	1.90590825207e-15	0	unannotated	1.0	4	6	6
ATTCTGCTTACTACGTCACAATAAAGC	4	*	0	4	*	0	4	*	0	4	*	0	4	*	0	4	*	0	4	*	0	4	*	0	4	*	0	4	*	0	4	*	0	4	*	0	4	*	0	4	*	0	4	*	0	4	*	0	4	*	0	4	*	0	4	*	0	4	*	0	4	*	0	4	*	0	4	*	0	4	*	0	4	*	0	4	*	0	4	*	0	4	*	0	4	*	0	4	*	0	4	*	0	4	*	0	4	*	0	4	*	0	4	*	0	4	*	0	1.6530499999999999e-21	0.459995	1.0	6.497190000000001e-23	1.24238e-09	128	12	8	2.74472	0.0	1.47656	1.78187	1.47656	1.78187	CGTACTGAGCCAGCA	38	CGTACTGAGCCAACA	27	CATACTAAGCCAACA	25	CGTACTGAGTCAACA	13	CGTGCTGAGCCAACA	7	TGTACTGAGTCAACA	6	CGTACAGAGTCAACA	6	TGTACTAAGCCAACA	2	CGTACTGAGCCCACA	1	CGTACTGAGCCAGAA	1	5.5025543844000005e-19	0	unannotated	0.9844	5	9	8
ATTCTTCAGAGACAATTTCTGATAAAA	4	*	0	4	*	0	4	*	0	4	*	0	4	*	0	4	*	0	4	*	0	4	*	0	4	*	0	4	*	0	4	*	0	4	*	0	4	*	0	4	*	0	4	*	0	4	*	0	4	*	0	4	*	0	4	*	0	4	*	0	4	*	0	4	*	0	4	*	0	4	*	0	4	*	0	4	*	0	4	*	0	4	*	0	4	*	0	4	*	0	4	*	0	4	*	0	4	*	0	4	*	0	4	*	0	4	*	0	1.09574e-28	0.500064	1.0	3.45605e-30	3.50173e-09	172	12	7	2.42267	0.0	1.52326	1.9592	1.47674	1.87998	GTTTTCAGGACAGAC	72	GTTTTCAGGGCAGGC	39	GCGTTCAGGGCAGGC	19	GTTTTCAGGGCAGGT	14	GTTTTCAGGGCGGAT	12	GTTTTCAGGGCAGAC	10	GTTTCAGGACAGACG	1	GTTTTCAGGAACGAC	1	CCGTTCAGGGCAGGC	1	GTTTACAGGACAGAC	1	4.65995359074e-26	0	unannotated	0.9884	8	8	8
ATTGAAAACAAAGCACGTTTCAAATTT	4	*	0	4	*	0	4	*	0	4	*	0	4	*	0	4	*	0	4	*	0	4	*	0	4	*	0	4	*	0	4	*	0	4	*	0	4	*	0	4	*	0	4	*	0	4	*	0	4	*	0	4	*	0	4	*	0	4	*	0	4	*	0	4	*	0	4	*	0	4	*	0	4	*	0	4	*	0	4	*	0	4	*	0	4	*	0	4	*	0	4	*	0	4	*	0	4	*	0	4	*	0	4	*	0	4	*	0	1.84463e-12	0.562503	1.0	8.40753e-14	0.000489975	71	9	8	2.61271	0.0	4.4507	5.73199	4.21127	5.48934	ATGGCAACACCGCAT	26	ATCCTGATCGGGAAC	13	ATCCTTATCCTGATC	8	AAGGCAACACCGCAC	7	ATCTTTATCCTGATC	7	GTGGCAACACCGCAT	6	ATGGCAACACCGCAC	2	ATCCTTATCGGTACA	1	ATGGCAACTCCGCAC	1	NNNNNNNNNNNNNNN	0	4.12186824836e-10	0	unannotated	1.0	8	8	7
ATTGAAATTATACGTAACCTGCAAGGA	4	*	0	4	*	0	4	*	0	4	*	0	4	*	0	4	*	0	4	*	0	4	*	0	4	*	0	4	*	0	4	*	0	4	*	0	4	*	0	4	*	0	4	*	0	4	*	0	4	*	0	4	*	0	4	*	0	4	*	0	4	*	0	4	*	0	4	*	0	4	*	0	4	*	0	4	*	0	4	*	0	4	*	0	4	*	0	4	*	0	4	*	0	4	*	0	4	*	0	4	*	0	4	*	0	4	*	0	9.259759999999999e-39	0.649469	0.993174	9.05216e-74	8.01782e-10	453	13	13	2.38692	0.0	2.43046	3.51406	2.12583	3.10563	GATGCTACGAGTGTA	149	GATGTTGCGAGTGTA	86	GACGTTTCGAGTGTA	74	GATGCTACGAGTATA	68	GATGTCCTTGCTCTC	68	GATGCTACGAGTGTC	1	GACGTTTCGAGGGTA	1	GATGCTACGAGGATA	1	GATGCTACGTGGATA	1	GAAGTCCTTGCTCTC	1	5.27264819633e-36	0	unannotated	0.9934	8	10	6
ATTGAACCAACTGAACCAACTGAACCA	4	*	0	4	*	0	4	*	0	4	*	0	4	*	0	4	*	0	4	*	0	4	*	0	4	*	0	4	*	0	4	*	0	4	*	0	4	*	0	4	*	0	4	*	0	4	*	0	4	*	0	4	*	0	4	*	0	4	*	0	4	*	0	4	*	0	4	*	0	4	*	0	4	*	0	4	*	0	4	*	0	4	*	0	4	*	0	4	*	0	4	*	0	4	*	0	4	*	0	4	*	0	4	*	0	4	*	0	7.07956e-48	0.677279	0.991071	1.8977899999999998e-49	1.42392e-17	291	14	11	2.41965	0.333333	4.96907	4.92504	4.60137	4.43941	ACATAGTTTTGTTTA	90	ACGCCTTTTCTACGC	83	ACACCTTTTTGCTTA	59	ACGCCTTTTTGCTTA	28	ACACCTTTTCTACGC	15	ACGCTTTTTAAGTAC	8	ACATAGTTTTGTTTT	1	ACGCCTTTTCTAAGA	1	ACACCTATTTGCTTA	1	ACACCTTTTTGCTTT	1	5.0486547360799994e-45	0	unannotated	0.9863	9	10	6
ATTGAACCGCCGTGTACGGAACCGTAC	4	*	0	4	*	0	4	*	0	4	*	0	4	*	0	4	*	0	4	*	0	4	*	0	4	*	0	4	*	0	4	*	0	4	*	0	4	*	0	4	*	0	4	*	0	4	*	0	4	*	0	4	*	0	4	*	0	4	*	0	4	*	0	4	*	0	4	*	0	0	KB933398.1/275800-275925	80	4	*	0	4	*	0	4	*	0	4	*	0	4	*	0	4	*	0	4	*	0	4	*	0	4	*	0	4	*	0	4	*	0	4	*	0	6.95004e-26	0.438039	1.0	9.08987e-41	0.0116711	233	10	9	2.50195	0.00429185	1.55365	2.49182	0.845494	1.42715	GCACGGTGGTGTGAG	73	GCACGGTGGTGTAAG	58	GCACGGTGTGTGTGA	33	GCACGGTGATGTGAG	28	GCACGGTGGTGCGAG	22	GCACGGTGGCGTGAG	15	GCACGGGGGTGTGAG	1	TCACGGTGATGTGAG	1	GAACGGTGGTGTAAT	1	GCACGGTGATGGGAG	1	2.6981557132200004e-23	1	unique_annotation	1.0	6	10	7	KB933398.1/275800-275925 Lysinibacillus sphaericus OT4b.31 genomic scaffold Ls31_scaffold1, whole genome shotgun sequence.|Lysinibacillus sphaericus OT4b.31|Intron;|RF01998|group-II-D1D4-1|Group II catalytic intron D1-D4-1
ATTGAAGCCGTGCTGATTTGTTTAATT	4	*	0	4	*	0	4	*	0	4	*	0	4	*	0	4	*	0	4	*	0	4	*	0	4	*	0	4	*	0	4	*	0	4	*	0	4	*	0	4	*	0	4	*	0	4	*	0	4	*	0	4	*	0	4	*	0	4	*	0	4	*	0	4	*	0	4	*	0	4	*	0	4	*	0	4	*	0	4	*	0	4	*	0	4	*	0	4	*	0	4	*	0	4	*	0	4	*	0	4	*	0	4	*	0	4	*	0	1.61593e-11	0.596589	1.0	2.65175e-14	5.5145e-06	75	7	4	2.37149	0.0	0.8	1.30342	0.8	1.30342	GGCGGCGTGACGGGT	24	GGCGGTGTGACGGGT	15	GGCGGCGTGACGGGC	15	GGCGGCGTAACGGGT	11	GGTGGCGTGACGGGG	8	GGCGGCGTGACGGGG	1	GGCGTTGTGACGGGT	1	NNNNNNNNNNNNNNN	0	NNNNNNNNNNNNNNN	0	NNNNNNNNNNNNNNN	0	3.42507479485e-09	0	unannotated	1.0	8	6	2
ATTGAATACCAAATTGAGTTTCTAAAA	4	*	0	4	*	0	4	*	0	4	*	0	4	*	0	4	*	0	4	*	0	4	*	0	4	*	0	4	*	0	4	*	0	4	*	0	4	*	0	4	*	0	4	*	0	4	*	0	4	*	0	4	*	0	4	*	0	4	*	0	4	*	0	4	*	0	4	*	0	4	*	0	4	*	0	4	*	0	4	*	0	4	*	0	16	CP000920.1	1222187	4	*	0	4	*	0	4	*	0	4	*	0	4	*	0	4	*	0	4	*	0	1.87543e-13	0.514736	1.0	7.73484e-15	1.11363e-12	77	8	6	2.44511	0.662338	1.50649	1.5974	1.50649	1.5974	GAAAAGGGAATCCAT	26	GAAAAAGGGATCCAT	16	GAAAAAGGAATCAAT	16	GAAAAAGGTATCAAT	7	GAAAAAGGTATCCAT	7	GAAAAAGGGATCAAT	3	GAAAAAGGGATTAAA	1	GAAAAAGTTATCCAT	1	NNNNNNNNNNNNNNN	0	NNNNNNNNNNNNNNN	0	4.41618384448e-11	1	unique_annotation	1.0	7	7	3
ATTGACCAGGGCTTATCTTTTGAAGAA	4	*	0	4	*	0	4	*	0	4	*	0	4	*	0	4	*	0	4	*	0	4	*	0	4	*	0	4	*	0	4	*	0	4	*	0	4	*	0	4	*	0	4	*	0	4	*	0	4	*	0	4	*	0	4	*	0	4	*	0	4	*	0	4	*	0	4	*	0	4	*	0	4	*	0	4	*	0	4	*	0	4	*	0	16	CP000920.1	686759	4	*	0	4	*	0	4	*	0	4	*	0	4	*	0	4	*	0	4	*	0	1.90572e-15	0.455033	1.0	5.08401e-17	1.38696e-10	91	9	8	2.58465	0.0	1.57143	1.77289	1.57143	1.77289	GTGGTTGCAGCTATC	28	GTGGTTGAAGCTATC	22	GTAATTAAAGCTATC	12	GTAGTTGAAGTTATC	11	GTGGTTAAAGCTATC	10	GTAGTTAAAGCTATC	4	GTAGTTGAAGCTATC	2	GTGGTTGAAGCTGTC	1	GTGGTTGAAGCTAGC	1	NNNNNNNNNNNNNNN	0	4.944703686300003e-13	1	unique_annotation	1.0	6	6	7
ATTGAGACGGCGGCTATTTCGAAGGAG	4	*	0	4	*	0	4	*	0	4	*	0	4	*	0	4	*	0	4	*	0	4	*	0	4	*	0	4	*	0	4	*	0	4	*	0	4	*	0	4	*	0	4	*	0	4	*	0	4	*	0	4	*	0	4	*	0	4	*	0	4	*	0	4	*	0	4	*	0	4	*	0	4	*	0	4	*	0	4	*	0	4	*	0	4	*	0	4	*	0	4	*	0	4	*	0	4	*	0	4	*	0	4	*	0	4	*	0	1.17368e-22	0.456598	1.0	3.85705e-24	6.45754e-07	133	8	12	2.46263	0.0	1.22556	1.3126	1.22556	1.3126	GAAGCAGTATGAACC	40	GAAGCAGTATGAGAC	29	GAAGCAGTATGAAAC	25	GAAGGAGTATGAAAC	21	AAAGCAGTATGAAAC	10	GAAGCAGTATGAAAT	6	GACGGAGTATGAAAC	1	GAAGGCGTATGAAAC	1	NNNNNNNNNNNNNNN	0	NNNNNNNNNNNNNNN	0	4.07427981827e-20	0	unannotated	1.0	7	6	5
ATTGAGATATCTGAAAGAGAAATTTTA	4	*	0	4	*	0	4	*	0	4	*	0	4	*	0	4	*	0	4	*	0	4	*	0	4	*	0	4	*	0	4	*	0	4	*	0	4	*	0	4	*	0	4	*	0	4	*	0	4	*	0	4	*	0	4	*	0	4	*	0	4	*	0	4	*	0	4	*	0	4	*	0	4	*	0	4	*	0	4	*	0	4	*	0	0	CP000920.1	522087	4	*	0	4	*	0	4	*	0	4	*	0	4	*	0	4	*	0	4	*	0	1.13987e-09	0.531233	1.0	5.9838e-13	2.6934e-10	65	6	6	2.42592	0.0	1.58462	1.7	1.58462	1.7	GAGACCGCTGAAGCA	20	GAGACCACTGAAACT	13	GAGACCGCTGAAACA	13	GAGACCACTGAAACC	8	GAGACTGCTGAAACA	6	GAGACTACTGAAACA	5	NNNNNNNNNNNNNNN	0	NNNNNNNNNNNNNNN	0	NNNNNNNNNNNNNNN	0	NNNNNNNNNNNNNNN	0	2.15768538445e-07	1	unique_annotation	1.0	5	6	3
ATTGAGCCAGATTGTTAAGAACGTAAG	4	*	0	4	*	0	4	*	0	4	*	0	4	*	0	4	*	0	4	*	0	4	*	0	4	*	0	4	*	0	4	*	0	4	*	0	4	*	0	4	*	0	4	*	0	4	*	0	4	*	0	4	*	0	4	*	0	4	*	0	4	*	0	4	*	0	4	*	0	4	*	0	4	*	0	4	*	0	4	*	0	4	*	0	4	*	0	4	*	0	4	*	0	4	*	0	4	*	0	4	*	0	4	*	0	4	*	0	9.88914e-14	0.561384	1.0	4.35624e-15	7.4358e-05	76	9	8	2.51935	0.0	1.13158	1.52877	1.13158	1.52877	CAATGCTCTCGGCGT	24	CAATGCGCTCGGTGT	16	CAATGCCCTCGGCGT	15	CGATGCCCTCGGCGT	10	CGATGCTCTCGGCGT	6	CGATGCTCTTGGTGT	2	CAATGCCCTCGGCGG	1	CAATGCGCTCGGGGT	1	CACTGCGCTCGGTGT	1	NNNNNNNNNNNNNNN	0	2.36184110179e-11	0	unannotated	1.0	5	7	7
ATTGATAAGATTATTGCGGAGATTGAG	4	*	0	4	*	0	4	*	0	4	*	0	4	*	0	4	*	0	4	*	0	4	*	0	4	*	0	4	*	0	4	*	0	4	*	0	4	*	0	4	*	0	4	*	0	4	*	0	4	*	0	4	*	0	4	*	0	4	*	0	4	*	0	4	*	0	4	*	0	4	*	0	4	*	0	4	*	0	4	*	0	4	*	0	4	*	0	4	*	0	4	*	0	4	*	0	4	*	0	4	*	0	4	*	0	4	*	0	2.06196e-52	0.582567	0.992366	3.5826500000000004e-54	1.4381e-10	316	11	23	2.46617	0.0	5.34177	5.64436	5.0538	5.23888	GCCGAGTGATGGATG	83	GCCGAATGAAACAAG	75	GCCAAATGAAACAAG	64	ACAAATTAAATCGTA	53	GCATAAAGGGAGGCA	30	GGGTAACAAGGTGGC	5	GACGAATGAAACAAG	2	GCCGAATGAAACAAT	1	ACAAAGTACATCGTA	1	ACACATTAAATCGTA	1	1.62701793189e-49	0	unannotated	0.9968	8	9	8
ATTGATGGCCTCAGCCCAGCTATTTCC	4	*	0	4	*	0	4	*	0	4	*	0	4	*	0	4	*	0	4	*	0	4	*	0	4	*	0	4	*	0	4	*	0	4	*	0	4	*	0	4	*	0	4	*	0	4	*	0	4	*	0	4	*	0	4	*	0	4	*	0	4	*	0	4	*	0	4	*	0	4	*	0	4	*	0	4	*	0	4	*	0	4	*	0	0	CP000920.1	206015	4	*	0	4	*	0	4	*	0	4	*	0	4	*	0	4	*	0	4	*	0	1.17351e-09	0.401362	1.0	6.31385e-11	7.79409e-05	54	7	4	2.52259	0.0740741	1.51852	1.55695	1.51852	1.55695	ATTGACCAGAAAACC	14	ATCGACCAGAAAACG	13	ATAGACCAGAAAACG	10	ATCGATCAGAAAACG	7	ATCGACCAGAAAACC	6	ATTGACCAAAAAACA	3	ATCGACCAAAAAACA	1	NNNNNNNNNNNNNNN	0	NNNNNNNNNNNNNNN	0	NNNNNNNNNNNNNNN	0	2.21945442761e-07	1	unique_annotation	1.0	8	7	1
ATTGATGGTGAAGATGTTATCTTTGAT	4	*	0	4	*	0	4	*	0	4	*	0	4	*	0	4	*	0	4	*	0	4	*	0	4	*	0	4	*	0	4	*	0	4	*	0	4	*	0	4	*	0	4	*	0	4	*	0	4	*	0	4	*	0	4	*	0	4	*	0	4	*	0	4	*	0	4	*	0	4	*	0	4	*	0	4	*	0	4	*	0	4	*	0	4	*	0	4	*	0	4	*	0	4	*	0	4	*	0	4	*	0	4	*	0	4	*	0	8.26244e-25	0.312019	1.0	2.75935e-26	3.62773e-05	144	8	9	2.50116	0.0	3.34722	3.7938	3.34722	3.7938	AAACCCCTTCAGGCG	49	AAACCAATTCAAGCT	31	AAACCGATTCAAGCC	21	AAACAAATAGGGGCT	18	CAGCCAATACGAGCT	12	AAACCGATTCAAGCG	9	CAGCCAATACGCGCC	3	AAAACCCTTCAGGCG	1	NNNNNNNNNNNNNNN	0	NNNNNNNNNNNNNNN	0	3.0930633798300004e-22	0	unannotated	1.0	8	8	5
ATTGCACAAAAATATGATTTGCGTGCA	4	*	0	4	*	0	4	*	0	4	*	0	4	*	0	4	*	0	4	*	0	4	*	0	4	*	0	4	*	0	4	*	0	4	*	0	4	*	0	4	*	0	4	*	0	4	*	0	4	*	0	4	*	0	4	*	0	4	*	0	4	*	0	4	*	0	4	*	0	4	*	0	4	*	0	4	*	0	4	*	0	4	*	0	4	*	0	4	*	0	4	*	0	4	*	0	4	*	0	4	*	0	4	*	0	4	*	0	5.83969e-10	0.452778	1.0	2.09042e-12	9.29235e-05	66	7	5	2.4055	0.242424	3.68182	3.47086	3.68182	3.27506	AAGTTAAATAAAATC	16	AAGATAATGATTTTT	16	AAGTTAAGTAATTTT	15	AAGTTAAGTAATTTC	11	AAGATAATGATTTCT	6	AAGTTAAGTAATTTA	1	AAGTTAATTAATATA	1	NNNNNNNNNNNNNNN	0	NNNNNNNNNNNNNNN	0	NNNNNNNNNNNNNNN	0	1.12665916108e-07	0	unannotated	1.0	8	6	5
ATTGCAGGCTGCTGTCGAGTGCGGCGG	4	*	0	4	*	0	4	*	0	4	*	0	4	*	0	4	*	0	4	*	0	4	*	0	4	*	0	4	*	0	4	*	0	4	*	0	4	*	0	4	*	0	4	*	0	4	*	0	4	*	0	4	*	0	4	*	0	4	*	0	4	*	0	4	*	0	4	*	0	4	*	0	4	*	0	4	*	0	4	*	0	4	*	0	4	*	0	4	*	0	4	*	0	4	*	0	4	*	0	4	*	0	4	*	0	4	*	0	1.91628e-60	0.499464	0.990654	2.20635e-69	2.37252e-22	419	17	10	2.48187	0.0	1.15036	1.31644	1.15036	1.31595	TGGCGCGGTCGGATT	114	TGGCACGGTTGGATT	111	TGGCACGGTCGGATT	106	TGGCGCGGTCTGATT	43	TGGCACTGTTGGATT	24	TGGCACGGTCGGAGT	3	TGGCACGGGTGGATT	3	TGGCACGGTCGGATG	3	TGGCGCGGTCGGCTT	2	TGGCGCGGTCGGAGT	2	1.78469534302e-57	0	unannotated	0.9809	7	6	8
ATTGCAGTGTGCCCGTTGTTGTAACGC	4	*	0	4	*	0	4	*	0	4	*	0	4	*	0	4	*	0	4	*	0	4	*	0	4	*	0	4	*	0	4	*	0	4	*	0	4	*	0	4	*	0	4	*	0	4	*	0	4	*	0	4	*	0	4	*	0	4	*	0	4	*	0	4	*	0	4	*	0	4	*	0	4	*	0	4	*	0	4	*	0	4	*	0	4	*	0	4	*	0	4	*	0	4	*	0	4	*	0	4	*	0	4	*	0	4	*	0	4.7674299999999995e-20	0.506935	1.0	1.9684099999999998e-21	1.0607e-07	118	9	8	2.50448	0.0	1.09322	1.31653	1.09322	1.31653	ATGGTTACATCATTA	34	ACGGTTACATCATTA	29	ACAGTTACATCATTA	19	ACGGTTACGTCATTA	16	ATGGTTACGTCATTA	14	ACAGTTACATCATTC	3	ATGGTTACTTCATTA	1	ACAGATACATCATTA	1	ATGGTTACCTCCTTC	1	NNNNNNNNNNNNNNN	0	1.50152362425e-17	0	unannotated	1.0	10	6	3
ATTGCCAACGCCACCAACGGCATCGAG	4	*	0	4	*	0	4	*	0	4	*	0	4	*	0	4	*	0	4	*	0	4	*	0	4	*	0	4	*	0	4	*	0	4	*	0	4	*	0	4	*	0	4	*	0	4	*	0	4	*	0	4	*	0	4	*	0	4	*	0	4	*	0	4	*	0	4	*	0	4	*	0	4	*	0	4	*	0	4	*	0	4	*	0	4	*	0	4	*	0	4	*	0	4	*	0	4	*	0	4	*	0	4	*	0	4	*	0	2.20317e-14	0.59838	1.0	1.073e-15	3.49073e-13	91	10	6	2.4796	0.21978	2.26374	2.36117	2.26374	2.36117	CCGCCACGCGGATTG	33	CCCCCACGTGGCCTG	18	CCTCCACGCGGCCTG	15	CCTCCACGCGGTCTG	10	CCTCCTCGCGGCCTG	10	CCGCCACGCGGAGTG	1	CCTCCTCGCGGCCGG	1	CCCCCACGAGGCCTG	1	CCCCCCCGTGGCCTG	1	CCTCCACGCGGTCGG	1	5.43499414145e-12	0	unannotated	1.0	9	8	4
ATTGCGCTTGGACAAAGAGATGATGAA	4	*	0	4	*	0	4	*	0	4	*	0	4	*	0	4	*	0	4	*	0	4	*	0	4	*	0	4	*	0	4	*	0	4	*	0	4	*	0	4	*	0	4	*	0	4	*	0	4	*	0	4	*	0	4	*	0	4	*	0	4	*	0	4	*	0	4	*	0	4	*	0	4	*	0	4	*	0	4	*	0	4	*	0	16	CP000920.1	1529076	4	*	0	4	*	0	4	*	0	4	*	0	4	*	0	4	*	0	4	*	0	1.12823e-09	0.547843	1.0	6.06365e-11	1.33163e-09	55	9	6	2.53103	0.0	1.29091	1.6202	1.29091	1.6202	TGTGTTCGATAGCCT	21	TGTGTTCAATAGCCT	9	TGTGTTCAAGTGCCT	8	TGTGTTCAATGGCCT	8	TGTGTTCAATCGCCT	4	TATGTTCAAGCGCCT	2	TATGTTCGATAGCCT	1	TTTGTTCAATGGGCT	1	TTTGTTCGATAGCCT	1	NNNNNNNNNNNNNNN	0	2.13627288882e-07	1	unique_annotation	1.0	10	3	9
ATTGGCGATGTTAATCACCTCTTCCTC	4	*	0	4	*	0	4	*	0	4	*	0	4	*	0	4	*	0	4	*	0	4	*	0	4	*	0	4	*	0	4	*	0	4	*	0	4	*	0	4	*	0	4	*	0	4	*	0	4	*	0	4	*	0	4	*	0	4	*	0	4	*	0	4	*	0	4	*	0	4	*	0	4	*	0	4	*	0	4	*	0	4	*	0	4	*	0	4	*	0	4	*	0	4	*	0	4	*	0	4	*	0	4	*	0	4	*	0	3.95881e-08	0.670039	1.0	1.5554e-10	6.14137e-05	54	6	3	2.40304	0.0	1.59259	2.15374	1.59259	2.15374	TTTCACCAGCACAGC	16	TTTCACCAGCACCGC	13	TTTCGCCAGAATCGC	9	TTTCACCAGCACTGC	8	TTTCGCAAGGATAGC	5	TTTCACCAGAATGGC	3	NNNNNNNNNNNNNNN	0	NNNNNNNNNNNNNNN	0	NNNNNNNNNNNNNNN	0	NNNNNNNNNNNNNNN	0	6.75248568262e-06	0	unannotated	1.0	4	6	6
ATTGGGGTCCCGCCTACGGAATCGGAA	4	*	0	4	*	0	4	*	0	4	*	0	4	*	0	4	*	0	4	*	0	4	*	0	4	*	0	4	*	0	4	*	0	4	*	0	4	*	0	4	*	0	4	*	0	4	*	0	4	*	0	4	*	0	4	*	0	4	*	0	4	*	0	4	*	0	4	*	0	4	*	0	4	*	0	4	*	0	4	*	0	4	*	0	4	*	0	4	*	0	4	*	0	4	*	0	4	*	0	4	*	0	4	*	0	4	*	0	1.53368e-33	0.506372	1.0	1.21638e-35	1.24643e-08	200	11	18	2.48286	0.0	2.965	4.09613	1.69	2.01769	CGAAAGGTCGTCGAA	68	CGTAAAGGTCGCCGA	51	CGAAAGGTCACCGAA	30	CTAAAGGTCGCCGAA	23	CTAAATGTCGCCGAA	14	CGAAAGGCCACCGAG	7	CGAAAGGTCGCCGAA	3	CTAAAGGTCGTCGAA	1	CTAAAGTTCGCCGAA	1	CGAAAGGACGTCGAA	1	7.556227754759998e-31	0	unannotated	0.995	8	6	9
ATTGGTAAATACACCGCAGGAATGATG	4	*	0	4	*	0	4	*	0	4	*	0	4	*	0	4	*	0	4	*	0	4	*	0	4	*	0	4	*	0	4	*	0	4	*	0	4	*	0	4	*	0	4	*	0	4	*	0	4	*	0	4	*	0	4	*	0	4	*	0	4	*	0	4	*	0	4	*	0	4	*	0	4	*	0	4	*	0	4	*	0	4	*	0	4	*	0	4	*	0	4	*	0	4	*	0	4	*	0	4	*	0	4	*	0	4	*	0	4.46326e-13	0.555649	1.0	1.85216e-14	4.39002e-05	75	7	6	2.45375	0.0	1.61333	2.18955	1.61333	2.18955	ATTCCACTTCCTGTT	24	GTTCCACTTCCGGTT	19	ATCCCACTTCCGGTT	10	ATTCCACTTCCGGTT	8	TTCCCATTTACAGTG	7	GTTCCACTTCCTGCT	6	ATTCCACATCCTGTT	1	NNNNNNNNNNNNNNN	0	NNNNNNNNNNNNNNN	0	NNNNNNNNNNNNNNN	0	1.03071924582e-10	0	unannotated	1.0	7	6	5
ATTGTATTTAGGCCAAATATCATCTGC	4	*	0	4	*	0	4	*	0	4	*	0	4	*	0	4	*	0	4	*	0	4	*	0	4	*	0	4	*	0	4	*	0	4	*	0	4	*	0	4	*	0	4	*	0	4	*	0	4	*	0	4	*	0	4	*	0	4	*	0	4	*	0	4	*	0	4	*	0	4	*	0	4	*	0	4	*	0	4	*	0	4	*	0	4	*	0	4	*	0	4	*	0	4	*	0	4	*	0	4	*	0	4	*	0	4	*	0	2.50498e-09	0.574981	1.0	1.25878e-10	0.016789	53	11	6	2.93522	0.0	1.71698	2.2939	1.71698	2.2939	CATGCGCCATCAGGA	14	CATGCGCCATTTGGG	9	CATGCGCCATGGGGA	7	CATGCGCCATGGGTA	6	CATGCGCCATTGGGA	6	CATGCCCCATCAGGA	6	CAATCGCCATGGGGA	1	CATGCCCCATCAGAA	1	CAAGCGCCATCAGGA	1	CATGCACCATTTGGA	1	4.63340979505e-07	0	unannotated	0.9811	10	7	6
ATTGTCCGTGATGTCAAGCTGTACAAG	4	*	0	4	*	0	4	*	0	4	*	0	4	*	0	4	*	0	4	*	0	4	*	0	4	*	0	4	*	0	4	*	0	4	*	0	4	*	0	4	*	0	4	*	0	4	*	0	4	*	0	4	*	0	4	*	0	4	*	0	4	*	0	4	*	0	4	*	0	4	*	0	4	*	0	4	*	0	4	*	0	4	*	0	4	*	0	4	*	0	4	*	0	4	*	0	4	*	0	4	*	0	4	*	0	4	*	0	5.95472e-17	0.558314	1.0	2.5356300000000002e-18	0.000231463	98	7	10	2.37411	0.0	1.07143	1.42415	1.07143	1.42415	GCCGCGAAGGCTGGC	31	GCCGCGAAGGCTGCC	24	GCCGCCAAGGCTGGC	15	GCCGCGAAGGTTGCC	14	GCCGCCAAGGCAGCC	11	GCCGCCAAGACTGGC	2	GCCGCGAAGGATGGC	1	NNNNNNNNNNNNNNN	0	NNNNNNNNNNNNNNN	0	NNNNNNNNNNNNNNN	0	1.6524527847199994e-14	0	unannotated	1.0	7	4	5
ATTGTCTCTTATACACATCTCCGAGCC	4	*	0	4	*	0	4	*	0	4	*	0	4	*	0	4	*	0	4	*	0	4	*	0	4	*	0	4	*	0	4	*	0	4	*	0	4	*	0	4	*	0	4	*	0	4	*	0	4	*	0	4	*	0	4	*	0	4	*	0	4	*	0	4	*	0	4	*	0	4	*	0	4	*	0	4	*	0	4	*	0	4	*	0	4	*	0	4	*	0	4	*	0	4	*	0	4	*	0	4	*	0	4	*	0	4	*	0	1.08243e-12	0.504286	1.0	4.13996e-14	1.36339e-07	71	12	9	3.29043	0.0	4.69014	4.80926	4.22535	4.35815	CACGAGACCGCAGGA	13	CACGAGACGGTTAGC	11	CACGAGACATAGCAT	7	CACGAGACCACTTGG	7	CACGAGACTCGCCGC	6	CACGAGACTGCCCGA	6	CACGAGACTTTCTTC	6	CACGAGACTTATTAT	6	CACGAGACTATCTAT	6	CACGAGACATTCTTC	1	2.44919101046e-10	0	unannotated	0.9718	10	10	9
ATTGTGTTCAGAGCCTAAATCCACTTT	4	*	0	4	*	0	4	*	0	4	*	0	4	*	0	4	*	0	4	*	0	4	*	0	4	*	0	4	*	0	4	*	0	4	*	0	4	*	0	4	*	0	4	*	0	4	*	0	4	*	0	4	*	0	4	*	0	4	*	0	4	*	0	4	*	0	4	*	0	4	*	0	4	*	0	4	*	0	4	*	0	4	*	0	4	*	0	4	*	0	4	*	0	4	*	0	4	*	0	4	*	0	4	*	0	4	*	0	4.48559e-41	0.387975	0.990099	1.10465e-42	6.22412e-11	250	19	8	2.45624	0.0	1.164	1.62779	1.164	1.62776	GGTTAGGTAAACCTT	122	GGTCAGATAAACCTT	54	GGTCAGGTAAACCTT	16	GGTTAGATAAACCTT	13	AGACAGATAAACTTT	13	AGACAGATAAACCTT	13	GGTTAGGTAAACCTG	3	GGTCAGGTAAACCGT	2	GGTTAGGTAAACATT	2	GGTCAGATAAACCTG	2	2.71263115437e-38	0	unannotated	0.96	4	9	8
ATTGTTATCCTTTTTTAAAAATAAGTT	4	*	0	4	*	0	4	*	0	4	*	0	4	*	0	4	*	0	4	*	0	4	*	0	4	*	0	4	*	0	4	*	0	4	*	0	4	*	0	4	*	0	4	*	0	4	*	0	4	*	0	4	*	0	4	*	0	4	*	0	4	*	0	4	*	0	4	*	0	4	*	0	4	*	0	4	*	0	4	*	0	4	*	0	4	*	0	4	*	0	4	*	0	4	*	0	4	*	0	4	*	0	4	*	0	4	*	0	7.79152e-16	0.513737	1.0	9.58017e-18	7.64079e-10	92	9	10	2.49854	1.0	1.55435	1.8139	1.55435	1.81343	TACTTTTTATCTGCC	29	TACTTTTTGTCTACC	18	TACTTTTTGTCTATC	18	TACTTTTTGCCTGCC	14	TACTTTTTGTTTGCC	8	TACTTTTTATCCACC	2	TAATTTTTATCTGCC	1	TACTTTTTTCCTGCC	1	TACTTTTTTTTTGCC	1	NNNNNNNNNNNNNNN	0	2.05774570649e-13	0	unannotated	1.0	9	8	5
ATTGTTCACGGCCAGAATCACCGCCGG	4	*	0	4	*	0	4	*	0	4	*	0	4	*	0	4	*	0	4	*	0	4	*	0	4	*	0	4	*	0	4	*	0	4	*	0	4	*	0	4	*	0	4	*	0	4	*	0	4	*	0	4	*	0	16	gene:vir:108726	3477	4	*	0	4	*	0	4	*	0	4	*	0	4	*	0	4	*	0	4	*	0	4	*	0	4	*	0	4	*	0	4	*	0	4	*	0	4	*	0	4	*	0	4	*	0	4	*	0	4	*	0	4.27316e-44	0.613537	1.0	6.44386e-51	5.7675499999999997e-36	296	14	10	2.43867	0.0	1.45608	1.88976	1.45608	1.88976	GATGTGCGTGGAGTA	107	AATGTGCGTCGAGTA	87	GATATGCGTGGAGTA	38	AATATGCGTTGAATA	21	AATATGCGTCGAGTA	20	AATGTGGGTGGAGTA	9	GATATAGGCCGAATA	7	GATCTGCGTGGAGTA	1	AATTTGAGTCGAGTA	1	AATATGTGTTGAGTA	1	2.78645559696e-41	1	unique_annotation	0.9865	2	10	10		gene:vir:108726 Length: 4058 # Range: Scmbb::Annotations::FuzzyRange=HASH(0x7f909844f7f8) # LocusTag: P4s04 # Cross-refs: genbank:GeneID:1261098
ATTGTTGTGGGGCAGACTCTGATGATG	4	*	0	4	*	0	4	*	0	4	*	0	4	*	0	4	*	0	4	*	0	4	*	0	4	*	0	4	*	0	4	*	0	4	*	0	4	*	0	0	ICEberg|939|CTnPi2|GenBank|AP014598|293340..353051_Prevotella_intermedia_DNA,_complete_genome,_strain:_OMA14,_chromosome:_II.	22225	4	*	0	4	*	0	4	*	0	4	*	0	4	*	0	4	*	0	4	*	0	4	*	0	4	*	0	4	*	0	4	*	0	4	*	0	4	*	0	4	*	0	4	*	0	4	*	0	4	*	0	4	*	0	4	*	0	4	*	0	4	*	0	4	*	0	2.73349e-08	0.588346	1.0	2.81584e-10	9.01972e-07	51	10	5	2.46022	0.0	1.47059	1.65255	1.47059	1.65255	ACGGTTGTAATGGAA	16	ATGGCTGTAATGGGA	15	ACGGCTGTAATGGAA	10	ACGGCTGTAATGGGA	4	ACGGCTGTAATGTAA	1	ACGGTTGTAATTGAA	1	ACGTCAGTAATGGAA	1	ACGGCTGTAATGGAC	1	ACGGCTGTAATTGAA	1	ACGGGTGTACTGGAA	1	4.7113197478e-06	1	unique_annotation	1.0	9	6	7
ATTGTTTGCGAAAGAGGGGGAGCGGGT	4	*	0	4	*	0	4	*	0	4	*	0	4	*	0	4	*	0	4	*	0	4	*	0	4	*	0	4	*	0	4	*	0	4	*	0	4	*	0	4	*	0	4	*	0	4	*	0	4	*	0	4	*	0	4	*	0	4	*	0	4	*	0	4	*	0	4	*	0	4	*	0	4	*	0	4	*	0	4	*	0	4	*	0	4	*	0	4	*	0	4	*	0	4	*	0	4	*	0	4	*	0	4	*	0	4	*	0	4.8592099999999995e-39	0.530585	0.99115	6.04395e-42	3.11003e-06	244	13	13	2.58297	0.0	2.72951	3.35003	2.72541	3.20556	TCTACCGGTTCAGCG	79	TCTATGGGTTCTATA	61	TCTACAGGTTCAAGA	29	TCTACAGGTTCAGAG	28	TCTACGGGTTCAACG	22	TCTGCTGGTTCAGAG	17	TCTATGGGTTCTCTA	2	GCTACCGGTTCTGCG	1	TCTACGGGTTCCACG	1	TCTATGGGTTCTAGA	1	2.78747120422e-36	0	unannotated	0.9877	9	9	9
ATTTAAAGAAGAAATACACCGAGCTGT	4	*	0	4	*	0	4	*	0	4	*	0	4	*	0	4	*	0	4	*	0	4	*	0	4	*	0	4	*	0	4	*	0	4	*	0	4	*	0	4	*	0	4	*	0	4	*	0	4	*	0	4	*	0	4	*	0	4	*	0	4	*	0	4	*	0	4	*	0	4	*	0	4	*	0	4	*	0	4	*	0	4	*	0	4	*	0	4	*	0	4	*	0	4	*	0	4	*	0	4	*	0	4	*	0	4	*	0	7.875510000000001e-26	0.529414	1.0	2.69154e-27	8.21694e-06	147	13	16	2.59029	0.0	1.45578	1.6881	1.45578	1.68801	ACGAGCTGTAAAACA	60	ACGAGCTGTAAGGCC	22	ACGAGCTGTAAGGCA	20	ACGAGCTGTAAAGCC	20	ACGAACTGTAAGGCC	9	ACGAGCTGTAAAGCA	7	TCGAGCTGTAAAACA	2	ACGAGCTGAAAGGCC	2	ACGAGATGTAAGGCC	1	ACGAGCTGTCAGGCC	1	3.05189245633e-23	0	unannotated	0.9796	7	9	5
ATTTAAAGGTAATTTCAACCGCACTTT	4	*	0	4	*	0	4	*	0	4	*	0	4	*	0	4	*	0	4	*	0	4	*	0	4	*	0	4	*	0	4	*	0	4	*	0	4	*	0	4	*	0	4	*	0	4	*	0	4	*	0	4	*	0	4	*	0	4	*	0	4	*	0	4	*	0	4	*	0	4	*	0	4	*	0	4	*	0	4	*	0	4	*	0	4	*	0	4	*	0	4	*	0	4	*	0	4	*	0	4	*	0	4	*	0	4	*	0	2.2151300000000002e-18	0.408037	1.0	3.5269599999999996e-20	8.96543e-15	110	12	8	3.00773	0.0	1.1	1.86939	1.1	1.86539	CCTGCTCGGTTAAAC	32	CCTGCTCAGTTACAC	20	CCTGCTCGACTAAAC	14	CCTGCTTGGTTAAAC	10	CCCGCTCGGTTAAAC	9	CCTGCTTGGTTAAGC	8	CCTGCTCGGTTAAGC	5	CCTGCTCGGTTACAC	4	CCTGCTCGATTAAAC	4	CTTGCTCGGTTAAAC	2	6.52835717208e-16	0	unannotated	0.9818	6	6	8
ATTTAAGTATCGTAAATTCTTTACAAT	4	*	0	4	*	0	4	*	0	4	*	0	4	*	0	4	*	0	4	*	0	4	*	0	4	*	0	4	*	0	4	*	0	4	*	0	4	*	0	4	*	0	4	*	0	4	*	0	4	*	0	4	*	0	4	*	0	4	*	0	4	*	0	4	*	0	4	*	0	4	*	0	4	*	0	4	*	0	4	*	0	4	*	0	4	*	0	4	*	0	4	*	0	4	*	0	4	*	0	4	*	0	4	*	0	4	*	0	2.14799e-14	0.432848	1.0	1.91742e-18	1.5678e-06	99	10	6	2.4481	0.0	1.10101	1.62523	1.10101	1.62523	CTTCGCTCTTCTTAG	29	CTTTGCTCTTCTTAG	26	CTTCGCTTTGCTTAG	25	CTTCGCACTGCTTAG	8	CTTCGCTCTTCTCAG	3	CTTCGCTCTCCTCAG	2	CTTCGCTTTGCGTAG	2	CTTCGCTCTCCTTAG	2	CTTAGCTCTTCTTAG	1	CTTCGCTCGTCTTAG	1	5.3017139456700006e-12	0	unannotated	1.0	4	10	8
ATTTAAGTGGTGGGAGCATGTCACAAT	4	*	0	4	*	0	4	*	0	4	*	0	4	*	0	4	*	0	4	*	0	4	*	0	4	*	0	4	*	0	4	*	0	4	*	0	4	*	0	4	*	0	4	*	0	4	*	0	4	*	0	4	*	0	4	*	0	4	*	0	4	*	0	4	*	0	4	*	0	4	*	0	4	*	0	4	*	0	4	*	0	4	*	0	4	*	0	4	*	0	4	*	0	4	*	0	4	*	0	4	*	0	4	*	0	4	*	0	9.68056e-09	0.518555	1.0	2.33521e-11	1.40034e-05	55	7	6	2.41597	0.454545	7.72727	8.66263	6.30909	7.29697	CAGGAAAGTTAAAAA	17	CATCCTCTGACCATT	16	AGTAAATTAAAAATC	8	GAGTCACAGCTTCTT	5	ACATACATTGACAAA	4	ATTTCGCAGAGCTGG	4	CAGGAAAGTTAAATA	1	NNNNNNNNNNNNNNN	0	NNNNNNNNNNNNNNN	0	NNNNNNNNNNNNNNN	0	1.71957981842e-06	0	unannotated	1.0	8	6	7
ATTTAATGAAAGTCTGATGAATCGGTA	4	*	0	4	*	0	4	*	0	4	*	0	4	*	0	4	*	0	4	*	0	4	*	0	4	*	0	4	*	0	4	*	0	4	*	0	4	*	0	4	*	0	4	*	0	4	*	0	4	*	0	4	*	0	4	*	0	4	*	0	4	*	0	4	*	0	4	*	0	4	*	0	4	*	0	4	*	0	4	*	0	4	*	0	4	*	0	4	*	0	4	*	0	4	*	0	4	*	0	4	*	0	4	*	0	4	*	0	2.02434e-90	0.618022	0.990559	6.653560000000001e-94	3.42907e-18	566	23	18	2.3806	0.00176678	1.27208	1.42928	1.27208	1.42928	ACGGTACACAGGACC	176	ACGGTATACAGGACT	162	ACGGTATACAGGATC	135	ACGGTATACAGGACC	47	ACGGTACACAGAACC	22	ACGGTCCACAGGACC	2	ACGGTATCCAGGACT	2	ACGTTATACAGGACT	2	ACGGTCTACAGGACT	2	ACGGTATACATGATC	2	3.12071605558e-87	0	unannotated	0.9753	8	7	6
ATTTACAGCGTTCCTAATAGGAAACAA	4	*	0	4	*	0	4	*	0	4	*	0	4	*	0	4	*	0	4	*	0	4	*	0	4	*	0	4	*	0	4	*	0	4	*	0	4	*	0	4	*	0	4	*	0	4	*	0	4	*	0	4	*	0	4	*	0	4	*	0	4	*	0	4	*	0	4	*	0	4	*	0	4	*	0	4	*	0	4	*	0	4	*	0	4	*	0	4	*	0	4	*	0	4	*	0	4	*	0	4	*	0	4	*	0	4	*	0	5.13136e-10	0.473638	1.0	2.72595e-11	2.29003e-05	56	9	7	2.65938	0.0	4.14286	4.88442	3.44643	4.18571	TCATATGATTAACGT	15	TCATATGATATAACA	14	TCATATGGTAATTGA	10	TCATATGCTCGTATC	7	TCATATGCTTGTGAT	3	TCATAGTAGATGGGC	3	TCATATAAATGTGAT	2	TCATATGATATTTAC	1	TCATATCCTTGTTCT	1	NNNNNNNNNNNNNNN	0	9.93525597621e-08	0	unannotated	1.0	10	9	9
ATTTACCAAGCCGGTACATTGAGCGGT	4	*	0	4	*	0	4	*	0	4	*	0	4	*	0	4	*	0	4	*	0	4	*	0	4	*	0	4	*	0	4	*	0	4	*	0	4	*	0	4	*	0	4	*	0	4	*	0	4	*	0	4	*	0	4	*	0	4	*	0	4	*	0	4	*	0	4	*	0	4	*	0	4	*	0	4	*	0	4	*	0	4	*	0	4	*	0	4	*	0	4	*	0	4	*	0	4	*	0	4	*	0	4	*	0	4	*	0	4.37286e-10	0.532756	1.0	2.31333e-11	5.94224e-07	56	7	5	2.44928	0.0	1.46429	1.58052	1.46429	1.58052	AACCCGATTGCCGTA	18	AACCCAATTGCCGTT	12	AACCCGATTGCTGTT	10	AACCCTATTGCGGTT	8	AACCCTATTGCCGTT	4	AACCCGATTGCCGTT	3	AACCCTAATGCCGTT	1	NNNNNNNNNNNNNNN	0	NNNNNNNNNNNNNNN	0	NNNNNNNNNNNNNNN	0	8.50469086403e-08	0	unannotated	1.0	8	6	2
ATTTAGGTAAAGAAGGTATTCGTGTGA	4	*	0	4	*	0	4	*	0	4	*	0	4	*	0	4	*	0	4	*	0	4	*	0	4	*	0	4	*	0	4	*	0	4	*	0	4	*	0	4	*	0	4	*	0	4	*	0	4	*	0	4	*	0	4	*	0	4	*	0	4	*	0	4	*	0	4	*	0	4	*	0	4	*	0	4	*	0	4	*	0	4	*	0	4	*	0	4	*	0	4	*	0	4	*	0	4	*	0	4	*	0	4	*	0	4	*	0	3.81118e-11	0.584963	1.0	1.80496e-12	3.91187e-10	64	7	5	2.4661	0.0	1.20312	1.26984	1.20312	1.26984	ATGCGATTTCTGCGG	16	ATGCGATCTCTGCAG	14	ATGCGATTTCTGCTG	14	ATGCGATCTCTGCTG	11	ATGCGATCTCTGCGG	6	ATGCGATTTCAGCAG	2	ATGCGAACTCTGCAG	1	NNNNNNNNNNNNNNN	0	NNNNNNNNNNNNNNN	0	NNNNNNNNNNNNNNN	0	7.90502186641e-09	0	unannotated	1.0	7	2	7
ATTTATACATATATATTAAAAGAAAAA	4	*	0	4	*	0	4	*	0	4	*	0	4	*	0	4	*	0	4	*	0	4	*	0	4	*	0	4	*	0	4	*	0	4	*	0	4	*	0	4	*	0	4	*	0	4	*	0	4	*	0	4	*	0	4	*	0	4	*	0	4	*	0	4	*	0	4	*	0	4	*	0	4	*	0	4	*	0	4	*	0	4	*	0	4	*	0	4	*	0	4	*	0	4	*	0	4	*	0	4	*	0	4	*	0	4	*	0	1.32792e-06	0.528896	1.0	5.5379e-11	0.136654	54	10	4	2.54599	0.0	1.42593	1.81132	1.42593	1.81132	GCGAGTAAAGTCAAG	22	TCTAGTAAAGTCAAG	11	TCTGGCAAAGTCAAG	6	CCTAGTAAAGTCAAG	5	ACTAGTAAAGTCAAG	4	CCAAGTAAAGTCAAG	2	ACTAGAAAAGTCAAT	1	GCGAGTAAAGTCTAG	1	AATAGTAAAGTCAAG	1	GCGAGTAAAGTCAAT	1	0.000205807265328	0	unannotated	1.0	7	9	7
ATTTATCTGCCACGGCAACATCTGCCG	4	*	0	4	*	0	4	*	0	4	*	0	4	*	0	4	*	0	4	*	0	4	*	0	4	*	0	4	*	0	4	*	0	4	*	0	4	*	0	4	*	0	4	*	0	4	*	0	4	*	0	4	*	0	4	*	0	4	*	0	4	*	0	4	*	0	4	*	0	4	*	0	4	*	0	4	*	0	4	*	0	4	*	0	4	*	0	4	*	0	4	*	0	4	*	0	4	*	0	4	*	0	4	*	0	4	*	0	9.23463e-11	0.502893	1.0	5.01779e-12	0.00376189	59	7	8	2.49548	0.0	4.10169	4.5938	3.27119	4.07832	CTCACCAATGGCAGA	18	CAGCACCATGGCGCA	15	TTCCCCAATGGCAGA	7	CAGCACAATGTCCCA	6	CAGCACCATGGCCCA	6	TTCCCCGCTTGCGGA	6	CTCCACCATGGCAGA	1	NNNNNNNNNNNNNNN	0	NNNNNNNNNNNNNNN	0	NNNNNNNNNNNNNNN	0	1.87229017465e-08	0	unannotated	1.0	6	7	7
ATTTATTATATGCCCTTATGGGCGCAC	4	*	0	4	*	0	4	*	0	4	*	0	4	*	0	4	*	0	4	*	0	4	*	0	4	*	0	4	*	0	4	*	0	4	*	0	4	*	0	4	*	0	4	*	0	4	*	0	4	*	0	4	*	0	4	*	0	4	*	0	4	*	0	4	*	0	4	*	0	4	*	0	4	*	0	4	*	0	4	*	0	4	*	0	4	*	0	4	*	0	4	*	0	4	*	0	4	*	0	4	*	0	4	*	0	4	*	0	4.02927e-26	0.380496	1.0	1.31876e-27	2.4856e-11	154	9	7	2.41105	0.0	2.11039	3.12851	2.11039	3.12851	CTGCAACTGGTCCTG	60	CTGCAACTGATCTTG	34	TTGCAGATAATCAGA	20	CTGGAGCTGGTCCTG	17	TTGCAACTGATCCTG	13	CTGGAGCTGGTCTTG	5	GTGCAGGTGGTGACG	3	CTGAAACTGATCTTG	1	CTGCAAATGGTCCTG	1	NNNNNNNNNNNNNNN	0	1.57664190069e-23	0	unannotated	1.0	5	9	9
ATTTCAAAGCTTGCCCTAACCGCCCAC	4	*	0	4	*	0	4	*	0	4	*	0	4	*	0	4	*	0	4	*	0	4	*	0	4	*	0	4	*	0	4	*	0	4	*	0	4	*	0	4	*	0	4	*	0	4	*	0	4	*	0	4	*	0	4	*	0	4	*	0	4	*	0	4	*	0	4	*	0	4	*	0	4	*	0	4	*	0	4	*	0	4	*	0	4	*	0	4	*	0	4	*	0	4	*	0	4	*	0	4	*	0	4	*	0	4	*	0	1.09843e-34	0.619629	0.994083	1.60101e-48	0.00191073	284	14	17	2.39159	0.0	6.80634	6.58446	5.21479	5.26484	CTACAGGACTGCCAC	109	AAAGTGTTGTTCACC	58	ACAGTGTTGCCCACC	48	AAAGTGTTGCTGGCA	37	AAAGTGTTGTCAGGA	21	AAAGTGTCCTCTGCC	3	AACGAGGTGTCAGGA	1	AAAGTGTTGCTGGCC	1	ACAGTGTTGTCAGGA	1	AAAGTGGTGTCAGGA	1	5.59272668932e-32	0	unannotated	0.9859	9	9	9
ATTTCAATCAAAACATCTGCATCCGGA	4	*	0	4	*	0	4	*	0	4	*	0	4	*	0	4	*	0	4	*	0	4	*	0	4	*	0	4	*	0	4	*	0	4	*	0	4	*	0	4	*	0	4	*	0	4	*	0	4	*	0	4	*	0	4	*	0	4	*	0	4	*	0	4	*	0	4	*	0	4	*	0	4	*	0	4	*	0	4	*	0	4	*	0	4	*	0	4	*	0	4	*	0	4	*	0	4	*	0	4	*	0	4	*	0	4	*	0	1.5591500000000001e-24	0.417042	1.0	4.09263e-26	4.65892e-07	144	8	13	2.43136	0.0	1.93056	2.17288	1.93056	2.17288	ATAGATAATCCCGTC	36	ACGGATAATCCCGTC	34	ACGGATAATCCCTTT	29	ATAGATAATCCCTTT	28	ATAGATAATCCGTTC	12	ATGGATAATCCCTTT	3	ACGGATAAACCCTTC	1	ATAGAAAATCCCGTC	1	NNNNNNNNNNNNNNN	0	NNNNNNNNNNNNNNN	0	5.7817083832300025e-22	0	unannotated	1.0	9	7	4
ATTTCAATCATTGCTTTTGAACATTTT	4	*	0	4	*	0	4	*	0	4	*	0	4	*	0	4	*	0	4	*	0	4	*	0	4	*	0	4	*	0	4	*	0	4	*	0	4	*	0	4	*	0	4	*	0	4	*	0	4	*	0	4	*	0	4	*	0	4	*	0	4	*	0	4	*	0	4	*	0	4	*	0	4	*	0	4	*	0	4	*	0	4	*	0	4	*	0	4	*	0	4	*	0	4	*	0	4	*	0	4	*	0	4	*	0	4	*	0	3.41701e-17	0.42358	1.0	2.5298500000000003e-19	9.62591e-10	105	9	8	2.45139	0.228571	1.87619	2.75421	1.57143	2.33956	GTTCTTTTATTATAA	33	GTTCTTTCATTGTAA	26	GTTCCTTTTTATTAT	19	GTTCTTTCATTATAA	15	GTTCTTTTGTTATAA	5	GTTCTTTTTATTATA	4	TTTCTTTTGTTATAA	1	GTACCTTTTTATTAT	1	GTTCTGTCATTATAA	1	NNNNNNNNNNNNNNN	0	9.5815624074e-15	0	unannotated	1.0	9	8	5
ATTTCAATCTCTACTGGCTCAGCCTGT	4	*	0	4	*	0	4	*	0	4	*	0	4	*	0	4	*	0	4	*	0	4	*	0	4	*	0	4	*	0	4	*	0	4	*	0	4	*	0	4	*	0	4	*	0	4	*	0	4	*	0	4	*	0	4	*	0	4	*	0	4	*	0	4	*	0	4	*	0	4	*	0	4	*	0	4	*	0	4	*	0	4	*	0	16	CP000920.1	1006719	4	*	0	4	*	0	4	*	0	4	*	0	4	*	0	4	*	0	4	*	0	2.91503e-13	0.507197	1.0	1.09869e-14	4.95479e-08	75	8	6	2.60829	0.0	1.16	1.4609	1.16	1.4609	ACGGCAGGCATTGTC	19	ACCGCAGGCATTGTC	17	ACCGCAGGCATTGTT	14	ACAGCAGGCATTGTC	12	ACTGCCGGTATTGTC	6	ACGGCAGGTATTGTC	3	ACTGCAGGCATTGTT	3	CCCGCAGGCATTGTT	1	NNNNNNNNNNNNNNN	0	NNNNNNNNNNNNNNN	0	6.79689979641e-11	1	unique_annotation	1.0	8	8	2
ATTTCAGAAAGTCTAGCTGAAAAAGCC	4	*	0	4	*	0	4	*	0	4	*	0	4	*	0	4	*	0	4	*	0	4	*	0	4	*	0	4	*	0	4	*	0	4	*	0	4	*	0	4	*	0	4	*	0	4	*	0	4	*	0	4	*	0	4	*	0	4	*	0	4	*	0	4	*	0	4	*	0	4	*	0	4	*	0	4	*	0	4	*	0	4	*	0	4	*	0	4	*	0	4	*	0	4	*	0	4	*	0	4	*	0	4	*	0	4	*	0	4.77881e-15	0.535101	1.0	6.6247400000000004e-18	2.38494e-07	96	12	6	3.0443	0.0	3.05208	2.64671	3.05208	2.64386	AAAATCATGGCAGTA	20	AAAGCTATGGCTGTG	19	AAAGCCATGGCAGTG	17	AAGGCCATGGCAGTG	10	AAGGCTATGGCGGTG	10	AAAGTCATGGCAGTA	5	AAAGCCATGGCAGTA	5	AAAGTCATGGCTGTG	5	AGAGCCATGGCAGTG	2	AAAATCATGGAAGTA	1	1.2170090633100002e-12	0	unannotated	0.9792	9	7	5
ATTTCAGACGGCCGCTGCGGTCGTCGC	4	*	0	4	*	0	4	*	0	4	*	0	4	*	0	4	*	0	4	*	0	4	*	0	4	*	0	4	*	0	4	*	0	4	*	0	4	*	0	4	*	0	4	*	0	4	*	0	4	*	0	4	*	0	4	*	0	4	*	0	4	*	0	4	*	0	4	*	0	4	*	0	4	*	0	4	*	0	4	*	0	4	*	0	4	*	0	4	*	0	4	*	0	4	*	0	4	*	0	4	*	0	4	*	0	4	*	0	6.01756e-44	0.591597	0.99	1.3362499999999998e-45	2.9514e-13	274	16	10	2.4729	0.0	1.10584	1.44124	1.10584	1.44124	CGTTAAACGCGATCC	106	CGTTAAACGCAATGC	71	CGTTAAACGCGATAC	34	CATTAAACGCGATGC	30	CATTAAACGCGATAC	11	CGTTAAACGCAATAC	7	CGTTAAATGCGATAC	5	CGGTAAACGCGATCC	2	CGGTATACGCCATGC	1	CATAAAACGCGATGC	1	3.90966745383e-41	0	unannotated	0.9781	9	4	9
ATTTCATCTACGCCGACGATTTTGACG	4	*	0	4	*	0	4	*	0	4	*	0	4	*	0	4	*	0	4	*	0	4	*	0	4	*	0	4	*	0	4	*	0	4	*	0	4	*	0	4	*	0	4	*	0	4	*	0	4	*	0	4	*	0	4	*	0	4	*	0	4	*	0	4	*	0	4	*	0	4	*	0	4	*	0	4	*	0	4	*	0	4	*	0	4	*	0	4	*	0	4	*	0	4	*	0	4	*	0	4	*	0	4	*	0	4	*	0	2.5289600000000003e-40	0.521228	0.991935	3.16253e-44	2.76101e-16	260	16	9	2.53215	0.00384615	0.861538	1.32159	0.861538	1.32159	GTTTGTTCACGACCG	85	GTTTGTTCACGACCA	66	GTTTGTTCATGACCC	42	GTTTGTTCTCGACCG	39	GTTTGTTTACGACCG	8	GTTTGTTCATGACCG	6	GTTTGTTCCCGACCG	5	GTGTGTTCTCGACCG	1	GTGTGTTCACGACCG	1	GTTAGTTCATGACCC	1	1.50013500289e-37	0	unannotated	0.9769	8	9	4
ATTTCCAGATTTTTTTGATAGAATGAA	4	*	0	4	*	0	4	*	0	4	*	0	4	*	0	4	*	0	4	*	0	4	*	0	4	*	0	4	*	0	4	*	0	4	*	0	4	*	0	4	*	0	4	*	0	4	*	0	4	*	0	4	*	0	4	*	0	4	*	0	4	*	0	4	*	0	4	*	0	4	*	0	4	*	0	4	*	0	4	*	0	4	*	0	4	*	0	4	*	0	4	*	0	4	*	0	4	*	0	4	*	0	4	*	0	4	*	0	9.16764e-14	0.410612	1.0	2.39864e-16	7.63698e-06	87	11	7	2.42393	0.0	1.27586	1.43491	1.26437	1.41593	GGTAAAGAAAACGCT	27	GTTGAAGAAAACGCT	22	GGTGAAGAAAACGCT	18	GGTGAAGAAAACGCC	13	GTTGAAGAAATCGCT	1	GGTAAAGAAAACTCT	1	GGATAACAAATATAC	1	GTTGTAGAAAACGCT	1	AATGAAGAAAACGCT	1	GGTGAAGAAAGCGCT	1	2.19319576782e-11	0	unannotated	0.9885	8	6	9
ATTTCCAGTTTTCTTTCAGGCCGCAGT	4	*	0	4	*	0	4	*	0	4	*	0	4	*	0	4	*	0	4	*	0	4	*	0	4	*	0	4	*	0	4	*	0	4	*	0	4	*	0	4	*	0	4	*	0	4	*	0	4	*	0	4	*	0	4	*	0	4	*	0	4	*	0	4	*	0	4	*	0	4	*	0	4	*	0	4	*	0	4	*	0	4	*	0	4	*	0	4	*	0	4	*	0	4	*	0	4	*	0	4	*	0	4	*	0	4	*	0	8.61659e-48	0.574802	0.991071	2.3118799999999997e-49	4.09455e-22	290	12	18	2.82718	0.0	1.41724	1.53855	1.41724	1.53836	CCGAGTGTCCTTCCA	78	CCGGGTGCCCTTCCA	58	CGGGGTGTCCTTCCA	41	CTGGGTGTCCTTCCA	32	CCGGGTGTCCCTCCA	30	CCGGGTGTCCTTCCA	27	CTGGGTGTCCTTCCG	12	CCGGATGTCCTTCCA	8	CGGGGTGTACTTCCA	1	CCGGGTGCCCTTCCG	1	6.13262019021e-45	0	unannotated	0.9931	9	4	7
ATTTCGCATTTCGCATTTCTCATTTCT	4	*	0	4	*	0	4	*	0	4	*	0	4	*	0	4	*	0	4	*	0	4	*	0	4	*	0	4	*	0	4	*	0	4	*	0	4	*	0	4	*	0	4	*	0	4	*	0	4	*	0	4	*	0	4	*	0	4	*	0	4	*	0	4	*	0	4	*	0	4	*	0	4	*	0	4	*	0	4	*	0	4	*	0	4	*	0	4	*	0	4	*	0	4	*	0	4	*	0	4	*	0	4	*	0	4	*	0	8.28915e-41	0.562292	1.0	1.21957e-42	0.00132201	243	10	15	2.76173	0.0	3.62963	5.0216	2.94239	4.12284	AATTTCTTATTCAAG	73	AATTCAAGCGAAGCT	55	AATTTCTCATTCAAG	28	AATTTCTAATTTCTC	23	AATTTCTCATTCAAA	20	AATTTATCATTCAAG	20	AATTTCTCATTCAAT	11	AATTTCTCATTCGAG	10	AATTTCTTATTCAAT	2	AATTCAAGAGAAGCT	1	4.978684668220001e-38	0	unannotated	1.0	9	8	5
ATTTCTACAAAAAGTAGCAAAGGAAGT	4	*	0	4	*	0	4	*	0	4	*	0	4	*	0	4	*	0	4	*	0	4	*	0	4	*	0	4	*	0	4	*	0	4	*	0	4	*	0	4	*	0	4	*	0	4	*	0	4	*	0	4	*	0	4	*	0	4	*	0	4	*	0	4	*	0	4	*	0	4	*	0	4	*	0	4	*	0	4	*	0	4	*	0	4	*	0	4	*	0	4	*	0	4	*	0	4	*	0	4	*	0	4	*	0	4	*	0	4.28805e-23	0.638073	1.0	9.93833e-26	2.46305e-08	142	11	9	2.37317	0.0	1.64085	1.84127	1.64085	1.84127	TAGGATGTTGGATTA	47	CAGGGTGTTGAATTA	38	CAGACTGTTGGATTA	24	CAGGATGTTGGATTA	21	CAGGGTGTTGGATTA	6	CAGGATGTTGGATTT	1	CAGGATGTGGGATTA	1	CAGGGTGTTGAAATA	1	TAGGATGTTGGATTT	1	CAGGGTGTTGAATAA	1	1.5120094375400002e-20	0	unannotated	0.993	7	7	7
ATTTCTGTTAGTAGTAATGAGGCGGAC	4	*	0	4	*	0	4	*	0	4	*	0	4	*	0	4	*	0	4	*	0	4	*	0	4	*	0	4	*	0	4	*	0	4	*	0	4	*	0	4	*	0	4	*	0	4	*	0	4	*	0	4	*	0	4	*	0	4	*	0	4	*	0	4	*	0	4	*	0	4	*	0	4	*	0	4	*	0	4	*	0	4	*	0	4	*	0	4	*	0	4	*	0	4	*	0	4	*	0	4	*	0	4	*	0	4	*	0	3.70547e-16	0.550411	1.0	5.49762e-18	1.89777e-09	97	11	7	2.52628	0.0	1.48454	1.57839	1.48454	1.57839	AAAGTATTAGCCGGT	28	AAAGTATTAGCTGGC	27	AAAGTGTTAGCTGGT	21	AAAGTATTAGCTGGT	7	AAAGTATTGGCTGGC	6	AAAGTATTAGCTGGA	3	AAACTGTTAGCTGGT	1	AAAGAATTGGCTGGC	1	AAAGTCTTAGCCGGT	1	AAAGTCTTGGCTGGC	1	9.929562649559999e-14	0	unannotated	0.9897	9	9	3
ATTTCTTGAATATGTAGGTTCGAGAGC	4	*	0	4	*	0	4	*	0	4	*	0	4	*	0	4	*	0	4	*	0	4	*	0	4	*	0	4	*	0	4	*	0	4	*	0	4	*	0	4	*	0	4	*	0	4	*	0	4	*	0	4	*	0	4	*	0	4	*	0	4	*	0	4	*	0	4	*	0	4	*	0	4	*	0	4	*	0	4	*	0	4	*	0	4	*	0	4	*	0	4	*	0	4	*	0	4	*	0	4	*	0	4	*	0	4	*	0	3.14261e-117	0.408931	0.995062	4.58123e-132	1.3267699999999995e-20	798	25	33	2.70408	0.0	1.46491	2.13532	1.45238	2.10816	CTGTCTCTCCGCAAA	249	CCGTCTCTCCGCAAA	165	CTGTCTCTCCGCTGG	143	CTGTCTCTCCGCTGA	103	CCGTCTCTCCGCAAC	71	CTGTCTCTCCGCAAC	22	CTCTTTCTCCGCAGA	16	CTGTTCGAGTGCTTG	4	CTCTCTCTCCGCTAG	3	CCAGATTTCCGCTAT	3	6.810336574710001e-114	0	unannotated	0.9762	10	8	7
ATTTCTTTTTGAAGTCCAGGGTACGGA	4	*	0	4	*	0	4	*	0	4	*	0	4	*	0	4	*	0	4	*	0	4	*	0	4	*	0	4	*	0	4	*	0	4	*	0	4	*	0	4	*	0	4	*	0	4	*	0	4	*	0	4	*	0	4	*	0	4	*	0	4	*	0	4	*	0	4	*	0	4	*	0	4	*	0	4	*	0	4	*	0	4	*	0	4	*	0	4	*	0	4	*	0	4	*	0	4	*	0	4	*	0	4	*	0	4	*	0	2.85367e-16	0.504282	1.0	1.31515e-17	8.72941e-08	92	7	12	2.37809	0.0	0.75	1.24415	0.75	1.24415	ATGTGACAGCTACGG	31	ATGTTACAGCTACGG	24	ATGTGACAGATACGG	15	AAGTGACAGCTACGG	8	ATGTGACGGCTACAG	7	ATGTGACGGCTACGG	6	ATGTTACAGCTACTG	1	NNNNNNNNNNNNNNN	0	NNNNNNNNNNNNNNN	0	NNNNNNNNNNNNNNN	0	7.685769270389999e-14	0	unannotated	1.0	7	2	7
ATTTGAAAGCAATACCATCGTAGCTTT	4	*	0	4	*	0	4	*	0	4	*	0	4	*	0	4	*	0	4	*	0	4	*	0	4	*	0	4	*	0	4	*	0	4	*	0	4	*	0	4	*	0	4	*	0	4	*	0	4	*	0	4	*	0	4	*	0	4	*	0	4	*	0	4	*	0	4	*	0	4	*	0	4	*	0	4	*	0	4	*	0	4	*	0	4	*	0	4	*	0	4	*	0	4	*	0	4	*	0	4	*	0	4	*	0	4	*	0	8.42215e-19	0.462122	1.0	3.5894499999999995e-20	2.68587e-11	109	8	8	2.5279	0.0	2.43119	2.91896	2.18349	2.67703	CACAAGCGATACCTA	33	CACAAGCTAGGCCTA	26	CACAAGCAATACCTA	14	CACAAGCAAGCCCTA	13	CACACGCATGCCCAG	13	CACAAGCTAACCCAA	8	AACAAGCTAGGCCTA	1	CACACGCATGCCCCG	1	NNNNNNNNNNNNNNN	0	NNNNNNNNNNNNNNN	0	2.52492136058e-16	0	unannotated	1.0	8	5	8
ATTTGAAATTGTGAGACAACGTCTTGC	4	*	0	4	*	0	4	*	0	4	*	0	4	*	0	4	*	0	4	*	0	4	*	0	4	*	0	4	*	0	4	*	0	4	*	0	4	*	0	4	*	0	4	*	0	4	*	0	4	*	0	4	*	0	4	*	0	4	*	0	4	*	0	4	*	0	4	*	0	4	*	0	4	*	0	4	*	0	4	*	0	4	*	0	4	*	0	4	*	0	4	*	0	4	*	0	4	*	0	4	*	0	4	*	0	4	*	0	1.10148e-09	0.40581	1.0	4.3291e-12	4.45929e-08	62	10	4	2.44832	0.967742	1.16129	1.65997	1.16129	1.65997	CGCCTAAAAACACGT	24	AGCCTAAAAACTCGT	13	CGCCTAAAAATGCGT	10	CGCCTAAAAATACGT	8	AGCCTAAAAATACGT	2	CGCCTAAAAAAGCGT	1	CGCCTAAAATTGAGT	1	AGCCTAAAAATACGA	1	CGCCTAATATCACGT	1	CGCCTAAAAATGCGG	1	2.08708124809e-07	0	unannotated	1.0	8	8	7
ATTTGAACTTTGTTATATAGAAGTAAT	4	*	0	4	*	0	4	*	0	4	*	0	4	*	0	4	*	0	4	*	0	4	*	0	4	*	0	4	*	0	4	*	0	4	*	0	4	*	0	4	*	0	4	*	0	4	*	0	4	*	0	4	*	0	4	*	0	4	*	0	4	*	0	4	*	0	4	*	0	4	*	0	4	*	0	4	*	0	4	*	0	4	*	0	4	*	0	4	*	0	4	*	0	4	*	0	4	*	0	4	*	0	4	*	0	4	*	0	3.21802e-17	0.531145	1.0	4.18526e-19	3.47742e-07	103	9	7	2.89527	0.213592	6.14563	7.62916	5.58252	6.755	AATCTCTAATGGGGG	22	AATTTCCAAACAGAA	18	ATTTAGAGATTGCGC	16	AATCCCTAATGGAGG	14	AAAATTCATACATAT	11	AATTCTGAAGTTTCC	10	AATTGGAGATAAGCT	8	AATTGTTGGCTTATA	3	AATTCCGAAGTTTCC	1	NNNNNNNNNNNNNNN	0	9.03363064087e-15	0	unannotated	1.0	10	9	8
ATTTGAAGTAAAGTCAAGTGTATTTGT	4	*	0	4	*	0	4	*	0	4	*	0	4	*	0	4	*	0	4	*	0	4	*	0	4	*	0	4	*	0	4	*	0	4	*	0	4	*	0	4	*	0	4	*	0	4	*	0	4	*	0	4	*	0	4	*	0	4	*	0	4	*	0	4	*	0	4	*	0	4	*	0	4	*	0	4	*	0	4	*	0	4	*	0	4	*	0	4	*	0	4	*	0	4	*	0	4	*	0	4	*	0	4	*	0	4	*	0	9.14371e-76	0.55663	0.994565	1.59858e-77	2.03859e-05	454	18	31	2.75357	0.0	2.01101	2.58056	2.01101	2.58055	ATGGCGCACACGCTG	142	ACGGCGCACACACTG	88	GTGGCGCACACACTG	81	GTGACGTACATATTG	64	ACGGCGTACACACTG	28	GTGGCGCACACGCTG	13	ATGGCGTACATGTTG	12	ATGGCGCACACACTG	9	ACGGCGTACACGCTG	7	ATGGAGCACACGCTG	2	1.12415614764e-72	0	unannotated	0.9824	7	8	7
ATTTGAATCATTCTTAAGTTTCTTAGG	4	*	0	4	*	0	4	*	0	4	*	0	4	*	0	4	*	0	4	*	0	4	*	0	4	*	0	4	*	0	4	*	0	4	*	0	4	*	0	4	*	0	4	*	0	4	*	0	4	*	0	4	*	0	4	*	0	4	*	0	4	*	0	4	*	0	4	*	0	4	*	0	4	*	0	4	*	0	4	*	0	4	*	0	4	*	0	4	*	0	4	*	0	4	*	0	4	*	0	4	*	0	4	*	0	4	*	0	4.01814e-11	0.513219	1.0	9.9959e-13	0.000207981	66	11	5	2.50883	0.0	0.984848	1.37949	0.984848	1.37949	ATTAGGAACTCAAGA	22	ATTAGGGACTCAAGA	19	CTTAGGAACTCAGGA	9	CTTAGGGACTCAAGA	8	CCTAGGGACTCAAGA	2	ATTAGGAACTCATGA	1	ATTAGGAACTCTAGA	1	ATTAGGACCTCAAGA	1	ATTAGGAAATCAAGA	1	ATTAGGAACTCAATA	1	8.32318646107e-09	0	unannotated	0.9848	6	7	8
ATTTGCACCAGCTTTTCCAGAATCGCG	4	*	0	4	*	0	4	*	0	4	*	0	4	*	0	4	*	0	4	*	0	4	*	0	4	*	0	4	*	0	4	*	0	4	*	0	4	*	0	4	*	0	4	*	0	4	*	0	4	*	0	4	*	0	4	*	0	4	*	0	4	*	0	4	*	0	4	*	0	4	*	0	4	*	0	4	*	0	4	*	0	4	*	0	4	*	0	4	*	0	4	*	0	4	*	0	4	*	0	4	*	0	4	*	0	4	*	0	1.1122699999999999e-51	0.518132	1.0	1.47114e-53	1.48995e-16	308	8	24	2.78707	0.0	1.25325	1.57162	1.25325	1.57162	GCGCGGGTGGCGGGT	73	GCGCGGGTGGCAGGT	72	GCGCGGGTGGCAGGA	39	GCACGGGTGGCCGGA	33	GCACGGGTGGCGGGA	31	GCACGGGTGGCGGGT	31	GCGCGGGTGGCAGGC	15	GCGCGGGTGGCGGGC	14	NNNNNNNNNNNNNNN	0	NNNNNNNNNNNNNNN	0	8.63813156281e-49	0	unannotated	1.0	9	8	1
ATTTGCGCAACTTATTGTACATTATCA	4	*	0	4	*	0	4	*	0	4	*	0	4	*	0	4	*	0	4	*	0	4	*	0	4	*	0	4	*	0	4	*	0	4	*	0	4	*	0	4	*	0	4	*	0	4	*	0	4	*	0	4	*	0	4	*	0	4	*	0	4	*	0	4	*	0	4	*	0	4	*	0	4	*	0	4	*	0	4	*	0	4	*	0	4	*	0	4	*	0	4	*	0	4	*	0	4	*	0	4	*	0	4	*	0	4	*	0	5.18082e-17	0.497051	1.0	1.2235e-18	1.02056e-11	101	12	8	2.90142	0.0792079	7.19802	9.16554	6.93069	8.43624	AGATGAAAAGGAACG	31	ACCGCTGCTTGACGG	16	AAATTTCTTAATACC	11	AGAAAGCACCGTGTT	11	TGGTTATTTGTCCTC	10	GAAAACCTACGATAA	9	TGAGGTTTTTTCTCA	8	GGACAAAATATCCGA	1	AGATGAAAAGGACCG	1	AGAAAGCACCGTATT	1	1.4414735443399998e-14	0	unannotated	0.9802	8	10	10
ATTTGCGTGGCGCTCGGCGTGCTCTTT	4	*	0	4	*	0	4	*	0	4	*	0	4	*	0	4	*	0	4	*	0	4	*	0	4	*	0	4	*	0	4	*	0	4	*	0	4	*	0	4	*	0	4	*	0	4	*	0	4	*	0	4	*	0	4	*	0	4	*	0	4	*	0	4	*	0	4	*	0	4	*	0	4	*	0	4	*	0	4	*	0	4	*	0	4	*	0	4	*	0	4	*	0	4	*	0	4	*	0	4	*	0	4	*	0	4	*	0	6.72707e-74	0.425535	0.991416	2.79241e-80	1.05876e-08	477	10	35	2.3989	0.0	1.3522	1.71511	1.3522	1.71511	CCTCAACAGATCGGC	176	CCCCAGCAGATCGGC	104	CCCCGGCAGATCGGC	64	CCTCAACAGGTCGGC	59	CCCCAGCAGATTGGC	37	CCCCAACAGATTGGC	33	CCCCAACAGATAGGC	1	CCTCGACAGGTCGGC	1	ACCCAGCAGATCGGC	1	CCTAAACAGGTCGGC	1	8.01486066378e-71	0	unannotated	1.0	7	8	6
ATTTGGTAGTGCCAGATGCCAGCAAAA	4	*	0	4	*	0	4	*	0	4	*	0	4	*	0	4	*	0	4	*	0	4	*	0	4	*	0	4	*	0	4	*	0	4	*	0	4	*	0	4	*	0	4	*	0	4	*	0	4	*	0	4	*	0	4	*	0	4	*	0	4	*	0	4	*	0	4	*	0	4	*	0	4	*	0	4	*	0	4	*	0	4	*	0	0	CP000920.1	206655	4	*	0	4	*	0	4	*	0	4	*	0	4	*	0	4	*	0	4	*	0	8.45574e-19	0.50462	1.0	4.3690100000000004e-24	1.28469e-11	133	11	9	2.37164	0.172932	1.17293	1.58419	1.17293	1.57177	CCTTACGTGAGGGAG	45	CGCTACGTGAGGGAG	45	CCTTACGTGAGGGGG	15	CCTTGCGTGAGGGAG	11	CGCTACGTGAGGGGG	8	CCTTACGCGAGGGAG	4	CCGTGCGTGAGGGAG	1	CGCTACGCGAGGGAG	1	CATAACGGGAGGGAG	1	CCTAGCGTGAGGGAG	1	2.53480820833e-16	1	unique_annotation	0.9925	9	4	9
ATTTGTTAATATATTTAAAGATTTATA	4	*	0	4	*	0	4	*	0	4	*	0	4	*	0	4	*	0	4	*	0	4	*	0	4	*	0	4	*	0	4	*	0	4	*	0	4	*	0	4	*	0	4	*	0	4	*	0	4	*	0	4	*	0	4	*	0	4	*	0	4	*	0	4	*	0	4	*	0	4	*	0	4	*	0	4	*	0	4	*	0	4	*	0	4	*	0	4	*	0	4	*	0	4	*	0	4	*	0	4	*	0	4	*	0	4	*	0	8.87158e-19	0.485434	1.0	2.1183599999999997e-20	8.48777e-14	112	12	6	2.62076	0.00892857	1.3125	1.57835	1.3125	1.57642	CGGCTTAAATAAATT	39	CGGTTTAAATAGATT	32	CGGGTTAAATAGATT	10	GGGCTTAAATAGATT	9	CGGCTTAAATAGATT	6	CGGCTTAAGTAGAAT	6	GGGATTAAATAGATT	4	CGGCTTAAATAAATA	2	CGGCATAAATAAATT	1	CGGCTTAAAAAAATT	1	2.65722281676e-16	0	unannotated	0.9821	5	9	8
ATTTGTTCATACCGTTTTTCTTTCATT	4	*	0	4	*	0	4	*	0	4	*	0	4	*	0	4	*	0	4	*	0	4	*	0	4	*	0	4	*	0	4	*	0	4	*	0	4	*	0	4	*	0	4	*	0	4	*	0	4	*	0	4	*	0	4	*	0	4	*	0	4	*	0	4	*	0	4	*	0	4	*	0	4	*	0	4	*	0	4	*	0	4	*	0	4	*	0	4	*	0	4	*	0	4	*	0	4	*	0	4	*	0	4	*	0	4	*	0	8.58511e-16	0.536596	1.0	2.56497e-17	9.60998e-08	94	9	4	2.59418	0.0	5.04255	3.88881	5.04255	3.88881	TACGTTGTGTGTCCA	24	TACGTTACGAATGAC	22	TACGTTATAAATGAC	18	TACGTTATGGCTGAC	12	TACACTGTGAATGAC	11	TACGTTATGAATGAC	4	TACTCTGTGAATGAC	1	TAAGTTACGAATGAC	1	TACGTTATGACTGAC	1	NNNNNNNNNNNNNNN	0	2.26303351039e-13	0	unannotated	1.0	8	7	7
ATTTGTTCTCTTCCTCCTGTTGCAGCA	4	*	0	4	*	0	4	*	0	4	*	0	4	*	0	4	*	0	4	*	0	4	*	0	4	*	0	4	*	0	4	*	0	4	*	0	4	*	0	4	*	0	4	*	0	4	*	0	4	*	0	4	*	0	4	*	0	4	*	0	4	*	0	4	*	0	4	*	0	4	*	0	4	*	0	4	*	0	4	*	0	4	*	0	4	*	0	4	*	0	4	*	0	4	*	0	4	*	0	4	*	0	4	*	0	4	*	0	2.3177e-09	0.593208	1.0	1.64571e-11	0.00446797	58	11	6	2.57119	0.0	0.948276	1.42589	0.948276	1.42589	GATGGCGCATTGCTT	26	GGTGGCGCATTTCTT	7	GGTGGCGCATTCCTT	7	GTTTGCGCATTGCTT	6	GGTGGCGCATTGCTT	5	GATGGCGCAGTGCTT	2	GGTGGCGCATTGCTG	1	GATGGCGCATAGCTT	1	GATTGCGCATTGCTT	1	GATGGCGCATTGCTG	1	4.29719018748e-07	0	unannotated	0.9828	8	6	6
ATTTGTTGTGAAAGGGTTAATTGGATA	4	*	0	4	*	0	4	*	0	4	*	0	4	*	0	4	*	0	4	*	0	4	*	0	4	*	0	4	*	0	4	*	0	4	*	0	4	*	0	4	*	0	4	*	0	4	*	0	4	*	0	4	*	0	4	*	0	4	*	0	4	*	0	4	*	0	4	*	0	4	*	0	4	*	0	4	*	0	4	*	0	4	*	0	4	*	0	4	*	0	4	*	0	4	*	0	4	*	0	4	*	0	4	*	0	4	*	0	7.35222e-11	0.365437	1.0	6.11859e-13	3.97384e-06	67	7	3	2.49935	0.0	1.14925	1.5554	1.14925	1.5554	TCACCTGTACCTGGT	17	TCACCTGTACCAGGA	13	TCACCCGTACCTGGT	13	TCACCTGTACCCGGA	11	TCACCTGTACCCGGT	10	TCACCCGAACCTGGT	2	TCACCCGTAACTGGT	1	NNNNNNNNNNNNNNN	0	NNNNNNNNNNNNNNN	0	NNNNNNNNNNNNNNN	0	1.49950947553e-08	0	unannotated	1.0	7	6	3
ATTTTATCATCTTCCGCATTGGAATCC	4	*	0	4	*	0	4	*	0	4	*	0	4	*	0	4	*	0	4	*	0	4	*	0	4	*	0	4	*	0	4	*	0	4	*	0	4	*	0	4	*	0	4	*	0	4	*	0	4	*	0	4	*	0	4	*	0	4	*	0	4	*	0	4	*	0	4	*	0	4	*	0	4	*	0	4	*	0	4	*	0	4	*	0	4	*	0	4	*	0	4	*	0	4	*	0	4	*	0	4	*	0	4	*	0	4	*	0	7.86344e-84	0.453226	0.994709	1.28731e-85	3.5021400000000004e-44	509	15	16	2.3691	0.0	2.32024	2.80738	2.16306	2.62175	GTGCCGTCCTCGAAA	189	GTTCCGCCTTCGGAA	118	GTACCGCCTCCGGAA	80	GTGCCATCCTCGGAA	61	GTGCCATCCTCGGTA	44	GTACCGCCTTCGGAA	7	GAGCCGTCCTCGAAA	2	GATCCGCCTTCGGAA	1	GTGACGTCCTCGAAA	1	GTGCCATCCTCTGAA	1	1.0996520623499999e-80	0	unannotated	0.9902	8	7	8
ATTTTATCGTTACCACATTCTTCAAAC	4	*	0	4	*	0	4	*	0	4	*	0	4	*	0	4	*	0	4	*	0	4	*	0	4	*	0	4	*	0	4	*	0	4	*	0	4	*	0	4	*	0	4	*	0	4	*	0	4	*	0	4	*	0	4	*	0	4	*	0	4	*	0	4	*	0	4	*	0	4	*	0	4	*	0	4	*	0	4	*	0	4	*	0	4	*	0	4	*	0	4	*	0	4	*	0	4	*	0	4	*	0	4	*	0	4	*	0	4.45797e-19	0.474088	1.0	1.42966e-20	6.06343e-09	111	10	9	2.63712	0.0	1.45045	1.819	1.45045	1.819	TTATCGACGATATTA	34	TTATCTACAATGTTC	19	TTATCGACGATGTTC	18	TTATCGACGATGTTA	15	TTATCGACGATATTG	15	TTATCGACAATATTC	6	TTATCGACGAGATTG	1	TTATCTACGATGTTA	1	TTATCGACGATAGTG	1	TTATCGACGATATTT	1	1.35135404445e-16	0	unannotated	1.0	9	9	3
ATTTTATGTCGCCATTCAATAAATTCT	4	*	0	4	*	0	4	*	0	4	*	0	4	*	0	4	*	0	4	*	0	4	*	0	4	*	0	4	*	0	4	*	0	4	*	0	4	*	0	4	*	0	4	*	0	4	*	0	4	*	0	4	*	0	4	*	0	4	*	0	4	*	0	4	*	0	4	*	0	4	*	0	4	*	0	4	*	0	4	*	0	4	*	0	4	*	0	4	*	0	4	*	0	4	*	0	4	*	0	4	*	0	4	*	0	4	*	0	2.11201e-29	0.578059	1.0	1.9826799999999998e-35	3.40067e-15	201	9	11	2.73589	0.0	2.02488	1.86925	2.02488	1.86925	TCCATGGCAAGGGCC	45	TCCATCGCGAGGGCC	39	TCCATAGCGATGGCC	39	TCCATAGCGAGGGTC	24	TCCATAGCGAGGGCC	23	TCCATAGCGAGGGCT	22	TCCATGGCAATCGCT	5	TCCATAGCGATAGCC	3	TACATGGCAAGGGCC	1	NNNNNNNNNNNNNNN	0	9.18619591551e-27	0	unannotated	1.0	10	6	4
ATTTTCAATTTGCGCAAGTTATTTTAC	4	*	0	4	*	0	4	*	0	4	*	0	4	*	0	4	*	0	4	*	0	4	*	0	4	*	0	4	*	0	4	*	0	4	*	0	4	*	0	4	*	0	4	*	0	4	*	0	4	*	0	4	*	0	4	*	0	4	*	0	4	*	0	4	*	0	4	*	0	4	*	0	4	*	0	4	*	0	4	*	0	4	*	0	4	*	0	4	*	0	4	*	0	4	*	0	4	*	0	4	*	0	4	*	0	4	*	0	4.614969999999999e-22	0.493237	1.0	6.95203e-24	0.000132669	129	11	9	2.9079	0.0	5.23256	5.87754	4.93023	5.3796	CTTATCAAAGCTGCT	30	CTTATCAAATTTCAG	24	CTTATCTTCAATAAT	20	CTTATCGCTCAATGT	15	CTTATCCATTGTATG	15	CTTATCCCGCGCGGC	10	CTTATCCTTCGTAAG	10	CTTATCAGTAACCGT	2	ATTATCAAAGCTGCT	1	CTAAACTTCAATAAT	1	1.56781303297e-19	0	unannotated	0.9922	9	10	10
ATTTTCACTGATATAGCTAGAAAGCAA	4	*	0	4	*	0	4	*	0	4	*	0	4	*	0	4	*	0	4	*	0	4	*	0	4	*	0	4	*	0	4	*	0	4	*	0	4	*	0	4	*	0	4	*	0	4	*	0	4	*	0	4	*	0	4	*	0	4	*	0	4	*	0	4	*	0	4	*	0	4	*	0	4	*	0	4	*	0	4	*	0	4	*	0	4	*	0	4	*	0	4	*	0	4	*	0	4	*	0	4	*	0	4	*	0	4	*	0	1.96596e-19	0.442005	1.0	1.67376e-21	4.12272e-13	119	8	7	2.46677	0.0	1.22689	1.71357	1.22689	1.71357	TGTTGCAATCAATAA	32	CGTTGCAATCAATAA	27	TGTTGCAACCAATAG	20	TGTTGCAATTAATAG	18	TGTTGCAACTAATAA	18	TGTTGCAATCAATAG	2	TGTTGCTACCAATAG	1	TGTTGCAATTAATAT	1	NNNNNNNNNNNNNNN	0	NNNNNNNNNNNNNNN	0	6.0444141745e-17	0	unannotated	1.0	6	8	4
ATTTTCTTAAACGTTGGTTTGGGAGAA	4	*	0	4	*	0	4	*	0	4	*	0	4	*	0	16	NC_000913.3	1209605	16	U00096.3	1209605	4	*	0	4	*	0	4	*	0	4	*	0	4	*	0	4	*	0	4	*	0	4	*	0	4	*	0	4	*	0	4	*	0	0	gene:proph:172403	25	4	*	0	4	*	0	4	*	0	4	*	0	4	*	0	4	*	0	4	*	0	4	*	0	4	*	0	4	*	0	4	*	0	4	*	0	4	*	0	4	*	0	4	*	0	4	*	0	4	*	0	2.5904e-23	0.454919	1.0	9.97301e-25	6.30363e-10	137	10	6	2.85375	0.00729927	5.78832	7.59714	5.17518	6.61969	GGTTCGGCATTACCC	33	GGCTCTGCATTACCG	30	GGTTCATTTGGGTTC	19	TTATCTCTGGCTGGC	16	GCGGCAAAACGGGGT	15	GCGGCAAAACGGGAT	10	GGCTCTGCATTACCT	7	GGTTCGGCATTACCT	5	GCGGAAAAACGGGGT	1	TGTTCGGCATTACCC	1	9.20532803517e-21	3	multiple_annotations	1.0	9	8	7		gene:proph:172403 Length: 411 # Range: Scmbb::Annotations::FuzzyRange=HASH(0x7f90aa419b08) # LocusTag: ECs0283 # MgeName: prophinder:43288 # Cross-refs: genbank:GeneID:914382
ATTTTCTTCTCTTGACGTTCTTCGATA	4	*	0	4	*	0	4	*	0	4	*	0	4	*	0	4	*	0	4	*	0	4	*	0	4	*	0	4	*	0	4	*	0	4	*	0	4	*	0	4	*	0	4	*	0	4	*	0	4	*	0	4	*	0	4	*	0	4	*	0	4	*	0	4	*	0	4	*	0	4	*	0	4	*	0	4	*	0	4	*	0	4	*	0	16	CP000920.1	1146707	4	*	0	4	*	0	4	*	0	4	*	0	4	*	0	4	*	0	4	*	0	1.64475e-08	0.617152	1.0	1.23726e-11	2.89061e-06	60	7	4	2.40597	0.0	1.43333	2.02034	1.43333	2.02034	CGTTGCGTAATTGGG	23	CGCTGAGTGATTGGG	10	CGTTGCGTTATAGGG	9	CGTTGTGTAATCGGG	8	CGTTGTGTGATTGGG	6	CGCTGTGTGATTGGG	3	CGTTGCGTAATCGGG	1	NNNNNNNNNNNNNNN	0	NNNNNNNNNNNNNNN	0	NNNNNNNNNNNNNNN	0	2.8766457195e-06	1	unique_annotation	1.0	8	7	1
ATTTTCTTTCGATTGGCAAAGTTTCCA	4	*	0	4	*	0	4	*	0	4	*	0	4	*	0	4	*	0	4	*	0	4	*	0	4	*	0	4	*	0	4	*	0	4	*	0	4	*	0	4	*	0	4	*	0	4	*	0	4	*	0	4	*	0	4	*	0	4	*	0	4	*	0	4	*	0	4	*	0	4	*	0	4	*	0	4	*	0	4	*	0	4	*	0	4	*	0	4	*	0	4	*	0	4	*	0	4	*	0	4	*	0	4	*	0	4	*	0	8.37143e-15	0.506083	1.0	3.35123e-16	2.08308e-10	86	8	6	2.43548	0.0	3.80233	3.86949	3.80233	3.86949	AGCCCCATTACGAGA	29	GGCTCCGTTTCTGGC	20	GGCGCCGTTTCTGGC	15	AGCACCGTTTCTGGC	9	AGCCCCATTACGAAC	8	AGCCCCATTACGAGC	3	ATCCCCATTACGAGA	1	GGCGCCGTGTCTGGC	1	NNNNNNNNNNNNNNN	0	NNNNNNNNNNNNNNN	0	2.10750922766e-12	0	unannotated	1.0	7	6	6
ATTTTGAAATTTGGTTTGGCGCCGGAT	4	*	0	4	*	0	4	*	0	4	*	0	4	*	0	4	*	0	4	*	0	4	*	0	4	*	0	4	*	0	4	*	0	4	*	0	4	*	0	4	*	0	4	*	0	4	*	0	4	*	0	4	*	0	4	*	0	4	*	0	4	*	0	4	*	0	4	*	0	4	*	0	4	*	0	4	*	0	4	*	0	4	*	0	4	*	0	4	*	0	4	*	0	4	*	0	4	*	0	4	*	0	4	*	0	4	*	0	1.9512e-13	0.524282	1.0	9.56672e-15	0.000196757	76	10	5	2.68162	0.0	1.67105	1.87404	1.67105	1.87404	AAGTTAGACGGTCAA	20	AAATTGGATGGTCAA	19	AAATTAGACGGTCAG	12	AAATTAGACGGTCAA	10	AAATTAGATGGCCAA	7	AAGTTAGATGGTCAA	4	AAATTAGATGGTCAA	1	AAGTTAGATTGTCAA	1	AAAATGGATGGTCAA	1	AAATTAGTCGGTCAG	1	4.59060393278e-11	0	unannotated	1.0	8	9	4
ATTTTGACACGACGATTAAAAAGGCTT	4	*	0	4	*	0	4	*	0	4	*	0	4	*	0	4	*	0	4	*	0	4	*	0	4	*	0	4	*	0	4	*	0	4	*	0	4	*	0	4	*	0	4	*	0	4	*	0	4	*	0	4	*	0	4	*	0	4	*	0	4	*	0	4	*	0	4	*	0	4	*	0	4	*	0	4	*	0	4	*	0	4	*	0	4	*	0	4	*	0	4	*	0	4	*	0	4	*	0	4	*	0	4	*	0	4	*	0	1.87558e-07	0.600447	1.0	7.06249e-11	0.00543149	54	8	5	2.39215	0.0	1.2963	1.91335	1.2963	1.8239	TATCGCGAGCGGATC	24	TATCACGAGCAGATC	9	TATCGCGGGCAGATC	6	TATCGCGGGCAGACC	6	TATCACGAGCGACTC	4	TATCACGAGCGTCTC	2	TATCGCGAGCAGATC	2	TATCACGAGCGGCTC	1	NNNNNNNNNNNNNNN	0	NNNNNNNNNNNNNNN	0	3.06068585154e-05	0	unannotated	1.0	9	4	6
ATTTTGCATGAGTTAGCACTGCGTTTT	4	*	0	4	*	0	4	*	0	4	*	0	4	*	0	4	*	0	4	*	0	4	*	0	4	*	0	4	*	0	4	*	0	4	*	0	4	*	0	4	*	0	4	*	0	4	*	0	4	*	0	4	*	0	4	*	0	4	*	0	4	*	0	4	*	0	4	*	0	4	*	0	4	*	0	4	*	0	4	*	0	4	*	0	4	*	0	4	*	0	4	*	0	4	*	0	4	*	0	4	*	0	4	*	0	4	*	0	5.92977e-11	0.412871	1.0	3.03542e-12	2.0286e-05	61	8	6	2.61207	0.0	4.18033	4.82951	3.45902	4.25246	GTTGCATTTAGCCTA	17	GTATGAGTTAGCACT	14	GTACCAAATAGCCTC	9	GCATGAGTTAGCACT	8	GCAGTAAATAGCCCA	6	GTTACATTTAGCATA	5	GTTGCATGTAGCCTA	1	GTTGCATTTAGACTA	1	NNNNNNNNNNNNNNN	0	NNNNNNNNNNNNNNN	0	1.2161130352e-08	0	unannotated	1.0	8	6	7
ATTTTGTTTTCGTTTGCCAATAATGTT	4	*	0	4	*	0	4	*	0	4	*	0	4	*	0	4	*	0	4	*	0	4	*	0	4	*	0	4	*	0	4	*	0	4	*	0	4	*	0	4	*	0	4	*	0	4	*	0	4	*	0	4	*	0	4	*	0	4	*	0	4	*	0	4	*	0	4	*	0	4	*	0	4	*	0	4	*	0	4	*	0	4	*	0	4	*	0	4	*	0	4	*	0	4	*	0	4	*	0	4	*	0	4	*	0	4	*	0	4.50314e-11	0.486137	1.0	6.17103e-13	0.000882171	65	9	6	2.42317	0.0	2.30769	2.27933	2.30769	2.27933	TCCTCTGTAGTTTTG	21	TTCTCTGTCGATTGG	16	TCCTCTGTCGATTGG	14	TTCTCTGTGGATTGG	7	TCCTCTGTAGTTTTA	3	TTCTCTGTGGAGTGG	1	TCCTCTGTCGTTTTG	1	TCCTCTGTAGTGTTA	1	TTATCTGTGGATTGG	1	NNNNNNNNNNNNNNN	0	9.30063585891e-09	0	unannotated	1.0	10	7	3
ATTTTTATAAAAATGGACTTTTTCTAC	4	*	0	4	*	0	4	*	0	4	*	0	4	*	0	4	*	0	4	*	0	4	*	0	4	*	0	4	*	0	4	*	0	4	*	0	4	*	0	4	*	0	4	*	0	4	*	0	4	*	0	4	*	0	4	*	0	4	*	0	4	*	0	4	*	0	4	*	0	4	*	0	4	*	0	4	*	0	4	*	0	4	*	0	4	*	0	4	*	0	4	*	0	4	*	0	4	*	0	4	*	0	4	*	0	4	*	0	1.34593e-22	0.387052	1.0	3.61964e-25	1.27654e-16	141	11	6	2.50279	0.0	4.43262	5.36231	3.44681	4.41864	AAGCTGTAACCGCCG	49	AATCTGAAGCGGAGT	36	AAGCTGACCGCCGGG	18	AGGCTGAGACCCCGC	17	AAACTGAGGGGAGGG	8	AAGCTGAAAGCCGCC	8	AAGATGACCGCCGGG	1	AATCTGAATAGGAGT	1	ACGCTGACCGCCGGG	1	AAGCTGTTACCGCCG	1	4.66222446815e-20	0	unannotated	0.9929	9	8	10
ATTTTTCAGGTGATTTCAAGCTTGCTG	4	*	0	4	*	0	4	*	0	4	*	0	4	*	0	4	*	0	4	*	0	4	*	0	4	*	0	4	*	0	4	*	0	4	*	0	4	*	0	4	*	0	4	*	0	4	*	0	4	*	0	4	*	0	4	*	0	4	*	0	4	*	0	4	*	0	4	*	0	4	*	0	4	*	0	4	*	0	4	*	0	4	*	0	4	*	0	4	*	0	4	*	0	4	*	0	4	*	0	4	*	0	4	*	0	4	*	0	8.066819999999999e-27	0.52309	1.0	2.45059e-29	2.04451e-11	164	10	10	2.52466	0.0	3.30488	3.58851	3.30488	3.58851	CTGTAGCAGCTGTTG	55	CCGCAGCGGCTGCCG	35	CTGCAGCTGTTGCTG	33	CAGCGGCTGGTGCAA	16	CCGCAGCAGCTGCCG	12	CTGCAGCGGCTGACG	5	CTGCAGCGGCTGCCG	4	CAGCAGCGGCTGCCG	2	AAGCGGCTGGTGCAA	1	CAGTAGCGGCTGCCG	1	3.23022123519e-24	0	unannotated	1.0	7	7	10
ATTTTTCTTTTAATAACAAAGCAGTTT	4	*	0	4	*	0	4	*	0	4	*	0	4	*	0	4	*	0	4	*	0	4	*	0	4	*	0	4	*	0	4	*	0	4	*	0	4	*	0	4	*	0	4	*	0	4	*	0	4	*	0	4	*	0	4	*	0	4	*	0	4	*	0	4	*	0	4	*	0	4	*	0	4	*	0	4	*	0	4	*	0	4	*	0	4	*	0	4	*	0	4	*	0	4	*	0	4	*	0	4	*	0	4	*	0	4	*	0	2.09114e-12	0.620208	1.0	9.55815e-14	5.24873e-14	72	7	6	2.42835	0.541667	1.76389	1.732	1.76389	1.732	TTAAAAATGGTTCCG	17	TTAGAAATGGTTCAG	16	TTAGAAATGGCTCTG	15	TTAAAAATGGCTCAG	14	TTAAAAATGGCTCTG	8	TTAGAAACGGTTCAG	1	TTATAAATGGTTAAG	1	NNNNNNNNNNNNNNN	0	NNNNNNNNNNNNNNN	0	NNNNNNNNNNNNNNN	0	4.65888472923e-10	0	unannotated	1.0	6	3	7
ATTTTTGAGCCCTAATTTGAGTGCTTA	4	*	0	4	*	0	4	*	0	4	*	0	4	*	0	4	*	0	4	*	0	4	*	0	4	*	0	4	*	0	4	*	0	4	*	0	4	*	0	4	*	0	4	*	0	4	*	0	4	*	0	4	*	0	4	*	0	4	*	0	4	*	0	4	*	0	4	*	0	4	*	0	4	*	0	4	*	0	4	*	0	4	*	0	4	*	0	4	*	0	4	*	0	4	*	0	4	*	0	4	*	0	4	*	0	4	*	0	1.48352e-93	0.620498	0.99435	1.23364e-100	3.15517e-12	604	14	20	2.80562	0.0	8.04636	8.74824	6.56457	7.38481	CCACTCAATTTAGGG	141	CTAAAGTTAACTATA	117	CTTTCCAATATTAAT	91	CTCAAAATTGGACGC	86	CGGATATCAAAATAT	76	CACCTGAGTTCCTGA	47	CCACAGATTTACAAA	36	CTCAAAATTGGACGA	4	CCACTCAATTAAGGG	1	CTACAGTTAACTATA	1	2.39039130771e-90	0	unannotated	0.9934	9	9	9
ATTTTTTCCTGACGCTCAATCGCATCC	4	*	0	4	*	0	4	*	0	4	*	0	4	*	0	4	*	0	4	*	0	4	*	0	4	*	0	4	*	0	4	*	0	4	*	0	4	*	0	4	*	0	4	*	0	4	*	0	4	*	0	4	*	0	4	*	0	4	*	0	4	*	0	4	*	0	4	*	0	4	*	0	4	*	0	4	*	0	4	*	0	4	*	0	4	*	0	4	*	0	4	*	0	4	*	0	4	*	0	4	*	0	4	*	0	4	*	0	1.1251999999999998e-44	0.523459	1.0	1.9888100000000001e-47	9.555339999999999e-29	273	15	10	2.97591	0.0	2.38462	2.31421	2.22711	2.23198	GCCAAACAGTCGGCG	67	GCCAAACGGCCGGAG	61	GCCAAACGTCCGGCA	33	GCCAAACGGCCGGCG	30	GCCAGACGACCGGCA	28	GCCAGACGGCCGGCG	24	GCCAAACGTCCGGCG	10	GCCAAACGGACGGCG	7	GCCAAACGGTCGGCG	6	GACAAACAGTCGGCG	2	7.44115496804e-42	0	unannotated	0.9817	8	6	7
ATTTTTTCCTTTCGGTTTAATATAAAA	4	*	0	4	*	0	4	*	0	4	*	0	4	*	0	4	*	0	4	*	0	4	*	0	4	*	0	4	*	0	4	*	0	4	*	0	4	*	0	4	*	0	4	*	0	4	*	0	4	*	0	4	*	0	4	*	0	4	*	0	4	*	0	4	*	0	4	*	0	4	*	0	4	*	0	4	*	0	4	*	0	4	*	0	4	*	0	4	*	0	4	*	0	4	*	0	4	*	0	4	*	0	4	*	0	4	*	0	1.28106e-41	0.549734	1.0	3.3562e-43	2.9855599999999996e-42	251	14	10	2.37944	0.0517928	1.45418	2.10767	1.07171	1.46971	ACGGTCGAGGGAGAT	88	ACGGTCGAGGGAGAG	67	ACGGTCAAGGGAGAG	45	ACGGTCGAGAGAGAC	28	CGGTCGAGGGGGATA	12	TCGGTCGAGGGAGAT	2	AAGGTCGAGGGAGAT	2	ACGGTTGAGGGAGAG	1	ACCGTCGAGGGAGAG	1	ACGGTCAAGGGAGTG	1	7.854845128919999e-39	0	unannotated	0.9841	8	8	7
ATTTTTTGCTTAAATTTAAGCTCAAAG	4	*	0	4	*	0	4	*	0	4	*	0	4	*	0	4	*	0	4	*	0	4	*	0	4	*	0	4	*	0	4	*	0	4	*	0	4	*	0	4	*	0	4	*	0	4	*	0	4	*	0	4	*	0	4	*	0	4	*	0	4	*	0	4	*	0	4	*	0	4	*	0	4	*	0	4	*	0	4	*	0	4	*	0	4	*	0	4	*	0	4	*	0	4	*	0	4	*	0	4	*	0	4	*	0	4	*	0	3.65941e-15	0.485545	1.0	1.43407e-17	3.21761e-08	96	9	7	2.50735	0.0	1.02083	1.43158	1.02083	1.43158	CCTCGCCCGGTTCCC	31	CCTCGTCCGGTTCCC	23	CCTCGCCCCGTTCCT	15	CCTCGTCCTGTTCCC	13	CCTCGCCCAGTTCCC	6	CCTCGCCCCGTTCCC	5	ACTCGTCCGGTTCCC	1	CCACGTCCTGTTCCC	1	CCTCGCCCCGTTCAT	1	NNNNNNNNNNNNNNN	0	9.370486868940001e-13	0	unannotated	1.0	9	8	3
CAAAAAACGTCGAATGTTGTGATGGTT	4	*	0	4	*	0	4	*	0	4	*	0	4	*	0	4	*	0	4	*	0	4	*	0	4	*	0	4	*	0	4	*	0	4	*	0	4	*	0	4	*	0	4	*	0	4	*	0	4	*	0	4	*	0	4	*	0	4	*	0	4	*	0	4	*	0	4	*	0	4	*	0	4	*	0	4	*	0	4	*	0	4	*	0	4	*	0	4	*	0	4	*	0	4	*	0	4	*	0	4	*	0	4	*	0	4	*	0	9.47684e-80	0.465438	1.0	1.87896e-81	2.69397e-12	473	15	28	2.41231	0.0	4.24736	5.74721	3.73573	4.96223	TGAGGTGAGGTGAGG	189	TGCCTGCCCACGGCA	98	TGAGGCGAGGTGAGG	75	TGCCTGCCCACAGCA	47	TGAGGCGAGGTGAGC	40	TGAGGCAAGGTGAGG	7	AGAGGCGAGGTGAGA	7	TTAGGTGAGGTGAGG	2	TGAGTCGAGGTGAGG	2	AGAGGCGCGGTGAGA	1	1.24343176059e-76	0	unannotated	0.9894	9	7	7
CAAAAAATACAATAATAAGTTCCGCTC	4	*	0	4	*	0	4	*	0	4	*	0	4	*	0	4	*	0	4	*	0	4	*	0	4	*	0	4	*	0	4	*	0	4	*	0	4	*	0	4	*	0	4	*	0	4	*	0	4	*	0	4	*	0	4	*	0	4	*	0	4	*	0	4	*	0	4	*	0	4	*	0	4	*	0	4	*	0	4	*	0	4	*	0	4	*	0	4	*	0	4	*	0	4	*	0	4	*	0	4	*	0	4	*	0	4	*	0	5.1883399999999994e-20	0.586735	1.0	8.69209e-22	3.79458e-06	120	11	10	2.53242	0.0	2.11667	2.41639	2.10833	2.40798	AACCAGCTTACAAAC	49	GACCAGTCTGCAGAC	28	AACCAGCTTGCAAAC	10	GACCAGTTTGCAGAC	10	AACCAGTTTGCAGAC	7	AACCAGTCTGCAGAC	6	GACCAGTTTACAAAC	5	AACCAGTTTACAAAC	2	AACCAGATTACAAAC	1	AACCAGCTTGAAAAC	1	1.6317381468e-17	0	unannotated	0.9917	3	7	10
CAAAAACAAATCATAAGCAGGCTAAGG	4	*	0	4	*	0	4	*	0	4	*	0	4	*	0	4	*	0	4	*	0	4	*	0	4	*	0	4	*	0	4	*	0	4	*	0	4	*	0	4	*	0	4	*	0	4	*	0	4	*	0	4	*	0	4	*	0	4	*	0	4	*	0	4	*	0	4	*	0	4	*	0	4	*	0	4	*	0	4	*	0	4	*	0	4	*	0	4	*	0	4	*	0	4	*	0	4	*	0	4	*	0	4	*	0	4	*	0	2.1040600000000003e-40	0.691455	0.994118	4.40114e-84	4.91961e-18	522	28	7	2.72566	0.0	2.659	3.83962	1.46552	1.83939	AAAGCGAAGTGCGAA	171	AAAGGCGATGTGCAA	114	AAAGCGATGTGCGAA	70	AAAGCGATGTGCAAA	69	AAAGCAAAGTGCAAA	59	AAAGCGAAGTGCTAA	8	AAAGCGAAGTGCAAA	4	AAAGCCGATGTGCAA	3	AAAGGCGATGTGCCA	2	AAAGCAAAGTGCGAA	2	1.2506823684899999e-37	0	unannotated	0.9617	6	6	8
CAAAAACATCGCCGTTCAGATGCAGCA	4	*	0	4	*	0	4	*	0	4	*	0	4	*	0	4	*	0	4	*	0	4	*	0	4	*	0	4	*	0	4	*	0	4	*	0	4	*	0	4	*	0	4	*	0	4	*	0	4	*	0	4	*	0	4	*	0	4	*	0	4	*	0	4	*	0	4	*	0	4	*	0	4	*	0	4	*	0	4	*	0	4	*	0	4	*	0	4	*	0	4	*	0	4	*	0	4	*	0	4	*	0	4	*	0	4	*	0	8.14318e-27	0.423508	0.992366	1.1052e-37	8.03511e-07	222	17	15	2.59496	0.0	0.765766	1.20093	0.765766	1.20068	TGGAACGGGCCGCTT	86	TGGAACGGGCCGCGT	51	TGGAACGGACCGCTT	42	TGGAACGGGCCGCGG	8	TGGAACGGACAGCTT	6	TGGACCGGGCCGCGT	5	TGGAACGGGCCGCTG	5	TGGACCGGGCCGCTT	5	TGGACCGGGCCGCGG	3	TGGACCGGACCGCTT	3	3.26035603103e-24	0	unannotated	0.964	10	3	5
CAAAAAGCTGCTCGAGCAGTTCGATGC	4	*	0	4	*	0	4	*	0	4	*	0	4	*	0	4	*	0	4	*	0	4	*	0	4	*	0	4	*	0	4	*	0	4	*	0	4	*	0	4	*	0	4	*	0	4	*	0	4	*	0	4	*	0	4	*	0	4	*	0	4	*	0	4	*	0	4	*	0	4	*	0	4	*	0	4	*	0	4	*	0	4	*	0	4	*	0	4	*	0	4	*	0	4	*	0	4	*	0	4	*	0	4	*	0	4	*	0	4.17068e-50	0.522246	0.992857	5.7089800000000015e-53	1.18174e-12	309	16	25	2.56274	0.0	1.58252	2.05489	1.58252	2.05489	TGCCGATTGCGCGGT	115	GGCGGATTGTGCCGT	61	CGCCGATTGTGCTGT	46	GGCCGATTGCGCGGT	33	CGCCGATTGCGCGGT	33	CGCCGATTGCGCCGT	5	CGCCGATTGTGCGGT	5	TGCCGAGTGCGCGGT	3	GGCCGATTGAGCGGT	1	CGCCGAGTGTGCTGT	1	3.12850832919e-47	0	unannotated	0.9806	1	10	10
CAAAACAGCATGGGCGAATATCATGTT	4	*	0	4	*	0	4	*	0	4	*	0	4	*	0	4	*	0	4	*	0	4	*	0	4	*	0	4	*	0	4	*	0	4	*	0	4	*	0	4	*	0	4	*	0	4	*	0	4	*	0	4	*	0	4	*	0	4	*	0	4	*	0	4	*	0	4	*	0	4	*	0	4	*	0	4	*	0	4	*	0	4	*	0	4	*	0	4	*	0	4	*	0	4	*	0	4	*	0	4	*	0	4	*	0	4	*	0	7.99247e-46	0.499706	0.992647	1.6643499999999999e-49	1.96977e-25	295	11	7	2.48582	0.0	1.89831	2.4475	1.89831	2.4475	GTGCCATATCTATCG	94	GTGCCGTATCTGTCG	63	GTGCCGTATATGTCG	62	GTACCATATCTGTCG	34	CCGCCATATGGATTG	19	GTGCCGTATGGATTG	17	GCGCCATATGGATTG	2	GTCCCATATCTGTCG	1	GTGACATATCTATCT	1	GTGCCATATCTATCT	1	5.43276533307e-43	0	unannotated	0.9966	7	10	6
CAAAACCTCCCACGGCATCCCCGGCGC	4	*	0	4	*	0	4	*	0	4	*	0	4	*	0	4	*	0	4	*	0	4	*	0	4	*	0	4	*	0	4	*	0	4	*	0	4	*	0	4	*	0	4	*	0	4	*	0	4	*	0	4	*	0	4	*	0	4	*	0	4	*	0	4	*	0	4	*	0	4	*	0	4	*	0	4	*	0	4	*	0	4	*	0	4	*	0	4	*	0	4	*	0	4	*	0	4	*	0	4	*	0	4	*	0	4	*	0	6.42205e-32	0.515088	0.991071	4.7081099999999995e-37	1.39693e-12	211	16	21	2.64421	0.0	1.45972	2.26319	1.45972	2.23557	CGCGAAGTAAACTAG	101	CGCAAAGTAAACTAG	20	CGCGAAGTAGTCCAC	17	CGCTAAGTAGTCCAC	17	CGCGAAGTAAACTAA	16	CGCGAAGTAGCCTAA	15	CGCAAAGTAATCTCA	10	CGCGAAGTAACCTCG	6	CGCGAAGTAAACTCG	2	CGAGAAGTAAACTAG	1	3.01650685833e-29	0	unannotated	0.9716	8	8	8
CAAAACGCTGCAACACATCATCCGCAC	4	*	0	4	*	0	4	*	0	4	*	0	4	*	0	4	*	0	4	*	0	4	*	0	4	*	0	4	*	0	4	*	0	4	*	0	4	*	0	4	*	0	4	*	0	4	*	0	4	*	0	4	*	0	4	*	0	4	*	0	4	*	0	4	*	0	4	*	0	4	*	0	4	*	0	4	*	0	4	*	0	4	*	0	4	*	0	4	*	0	4	*	0	4	*	0	4	*	0	4	*	0	4	*	0	4	*	0	6.83478e-33	0.423541	1.0	2.09982e-34	1.44678e-21	196	11	7	2.46038	0.0	0.918367	1.33511	0.918367	1.33511	CGCAAACCGCATGGA	56	CGCCAACCGCATGGA	44	CGCCAACCGTATGGA	36	CGCAAACCGCATAGA	33	GGCAAACCGCATGGA	21	CGCCAACCGTATTGA	1	CGCAAACCGCAAGGA	1	CGCAAACCGCATTGA	1	CTCAAACCGCATAGA	1	CGAAAACCGCATGGA	1	3.30429525161e-30	0	unannotated	0.9949	4	9	8
CAAAACTGAGTTGGTCTTTTTGTGGTG	4	*	0	4	*	0	4	*	0	4	*	0	4	*	0	4	*	0	4	*	0	4	*	0	4	*	0	4	*	0	4	*	0	4	*	0	4	*	0	4	*	0	4	*	0	4	*	0	4	*	0	4	*	0	4	*	0	4	*	0	4	*	0	4	*	0	4	*	0	4	*	0	4	*	0	4	*	0	4	*	0	4	*	0	4	*	0	4	*	0	4	*	0	4	*	0	4	*	0	4	*	0	4	*	0	4	*	0	3.21372e-17	0.601532	1.0	1.4030900000000001e-18	3.55925e-07	100	11	8	2.74092	0.0	1.34	1.92404	1.34	1.92404	GGTTAAGGAGGTCTT	40	GATTAAGGAGGTCTT	12	GGTTCAGGAGGCCTT	11	GATTCAGGAGGTCTT	9	GATTGAGAAGGTCTT	9	GATTGAGCAGATCTT	9	GGTTTAGCAGGTCTT	3	GATTAAGGAGTTCTT	2	GGTTCAGGAGGTCTT	2	GATTAAGGATGTCTT	2	9.02180066902e-15	0	unannotated	0.99	9	3	9
CAAAAGAAACTATTAAAAGAATTTGGC	4	*	0	4	*	0	4	*	0	4	*	0	4	*	0	4	*	0	4	*	0	4	*	0	4	*	0	4	*	0	4	*	0	4	*	0	4	*	0	4	*	0	4	*	0	4	*	0	4	*	0	4	*	0	4	*	0	4	*	0	4	*	0	4	*	0	4	*	0	4	*	0	4	*	0	4	*	0	4	*	0	4	*	0	4	*	0	4	*	0	4	*	0	4	*	0	4	*	0	4	*	0	4	*	0	4	*	0	3.25303e-17	0.539603	1.0	7.83059e-19	2.25084e-05	101	9	11	2.42065	0.277228	3.38614	4.05782	3.29703	3.79406	ATTGAATAAAAACTA	28	ATTGAATAATCCCAA	27	ATTGAATTGAATGGA	26	ATTGAACAGAACTAA	9	ATTGAATCGAATGAC	3	ATTGAATCGAATGAT	3	ATTGAATGATCCCAA	3	AGCGAATAAATACTA	1	ATTGAATTGAATTGA	1	NNNNNNNNNNNNNNN	0	9.13008975887e-15	0	unannotated	1.0	9	8	8
CAAAAGATGCAGAAGGCGGGCGTGACG	4	*	0	4	*	0	4	*	0	4	*	0	4	*	0	4	*	0	4	*	0	4	*	0	4	*	0	4	*	0	4	*	0	4	*	0	4	*	0	4	*	0	4	*	0	4	*	0	4	*	0	4	*	0	4	*	0	4	*	0	4	*	0	4	*	0	4	*	0	4	*	0	4	*	0	4	*	0	4	*	0	4	*	0	4	*	0	4	*	0	4	*	0	4	*	0	4	*	0	4	*	0	4	*	0	4	*	0	3.1461399999999997e-71	0.374568	0.991453	3.02407e-98	2.92031e-48	607	20	10	2.36846	0.0	1.62603	2.26152	1.62603	2.26149	GCGGAGTTTGTGTAC	230	GCTGAGTTCGTCTAC	141	GTAGAATTTGTGTAC	88	GCGGAGTTCGTTTAC	70	GCTGAATTTGTGTAC	61	GCGGAGTGTGTGTAC	2	GCTGAATGTGTGTAC	2	GCGGAGGGTGTGTAC	1	GCGGAGTTTGTGTGC	1	GCGGAGTTTGAGTAC	1	3.57929208559e-68	0	unannotated	0.9835	9	6	6
CAAAAGCCCCAATAAAGAAGGATAAAA	4	*	0	4	*	0	4	*	0	4	*	0	4	*	0	4	*	0	4	*	0	4	*	0	4	*	0	4	*	0	4	*	0	4	*	0	4	*	0	4	*	0	4	*	0	4	*	0	4	*	0	4	*	0	4	*	0	4	*	0	4	*	0	4	*	0	4	*	0	4	*	0	4	*	0	4	*	0	4	*	0	4	*	0	4	*	0	4	*	0	4	*	0	4	*	0	4	*	0	4	*	0	4	*	0	4	*	0	2.18017e-13	0.458761	1.0	9.02281e-15	5.0412e-08	78	7	8	2.37127	0.0	1.76923	2.07959	1.76923	2.07959	GCAGAATTACGAGCG	27	GCAGCACTACAAGTG	22	GCAGAATTACGAGTG	8	GCAGCACTACGAGCG	7	GCAGCACTACGAGTG	7	GCAGAATTACGAACG	6	GCAGAATTACGAGAG	1	NNNNNNNNNNNNNNN	0	NNNNNNNNNNNNNNN	0	NNNNNNNNNNNNNNN	0	5.11663876054e-11	0	unannotated	1.0	7	3	7
CAAAATAAGCATACAAAAAACGTCAGT	4	*	0	4	*	0	4	*	0	4	*	0	4	*	0	4	*	0	4	*	0	4	*	0	4	*	0	4	*	0	4	*	0	4	*	0	4	*	0	4	*	0	4	*	0	4	*	0	4	*	0	4	*	0	4	*	0	4	*	0	4	*	0	4	*	0	4	*	0	4	*	0	4	*	0	4	*	0	4	*	0	4	*	0	4	*	0	4	*	0	4	*	0	4	*	0	4	*	0	4	*	0	4	*	0	4	*	0	4.88152e-07	0.643896	1.0	9.28709e-11	0.061873	53	7	4	2.48525	0.0	6.71698	8.08273	5.20755	5.8897	TCTGTTCAAACTGGC	15	TCAAATGAATGAACT	12	ACAATGTATGAACTG	12	TAACAACTGGCGTTT	5	TCTGTTCAAAACTGG	5	TCAGAATGAACTGGC	2	TATGTTCAAACTGGC	2	NNNNNNNNNNNNNNN	0	NNNNNNNNNNNNNNN	0	NNNNNNNNNNNNNNN	0	7.76632227533e-05	0	unannotated	1.0	8	6	7
CAAAATGAGACGTCAAACTTTACGCCT	4	*	0	4	*	0	4	*	0	4	*	0	4	*	0	4	*	0	4	*	0	4	*	0	4	*	0	4	*	0	4	*	0	4	*	0	4	*	0	4	*	0	4	*	0	4	*	0	4	*	0	4	*	0	4	*	0	4	*	0	4	*	0	4	*	0	4	*	0	4	*	0	4	*	0	4	*	0	4	*	0	4	*	0	16	CP000920.1	1631899	4	*	0	4	*	0	4	*	0	4	*	0	4	*	0	4	*	0	4	*	0	9.55602e-13	0.596667	1.0	4.59299e-14	3.66909e-09	75	9	4	2.44876	0.0	1.36	1.94847	1.25333	1.75027	CCCTTGCTAGAAGCT	26	CCCTTGCTAGAGGCT	18	CCTTTGCTAGAAGCG	11	CCTTTGCTAGATGCA	9	CCTTTGCTAGAAGCC	7	CCTTTGATAGAAGCG	1	CCTTTGCTCGAAGCG	1	CCTTTGCTAGAAGAG	1	CCTTGCTAGATGCAA	1	NNNNNNNNNNNNNNN	0	2.16851809069e-10	1	unique_annotation	1.0	9	8	4
CAAAATGAGTTGCCTTTACAGGAAGGG	4	*	0	4	*	0	4	*	0	4	*	0	4	*	0	4	*	0	4	*	0	4	*	0	4	*	0	4	*	0	4	*	0	4	*	0	4	*	0	4	*	0	4	*	0	4	*	0	4	*	0	4	*	0	4	*	0	4	*	0	4	*	0	4	*	0	4	*	0	4	*	0	4	*	0	4	*	0	4	*	0	4	*	0	4	*	0	4	*	0	4	*	0	4	*	0	4	*	0	4	*	0	4	*	0	4	*	0	6.89417e-10	0.591407	1.0	1.12258e-11	4.38381e-06	59	11	5	2.52507	0.0169492	1.64407	2.31444	1.64407	2.31444	AAGTACCATAATTCC	24	GTGTATCATAATTCT	14	GAGTATCATAATTCT	8	AAGTACCATAAATCC	3	AAGTACCAAAATTCC	2	AAGTACCAAAATTAC	2	AAGTACCATAATTAC	2	AAGTAACATAATTCC	1	AAGTACCAAAAATCC	1	AAGTACCCTAATTCC	1	1.32382488896e-07	0	unannotated	0.9831	10	6	5
CAAACATGAACACCATTACCTTCCCAA	4	*	0	4	*	0	4	*	0	4	*	0	4	*	0	4	*	0	4	*	0	4	*	0	4	*	0	4	*	0	4	*	0	4	*	0	4	*	0	4	*	0	4	*	0	4	*	0	4	*	0	4	*	0	4	*	0	4	*	0	4	*	0	4	*	0	4	*	0	4	*	0	4	*	0	4	*	0	4	*	0	4	*	0	4	*	0	4	*	0	4	*	0	4	*	0	4	*	0	4	*	0	4	*	0	4	*	0	6.232419999999999e-20	0.481092	1.0	1.1827399999999999e-21	4.62257e-14	118	7	7	2.42792	0.0	1.18644	1.57729	1.18644	1.57729	CAGCTCAGCATGCTG	42	CAGTTCAACATGCTG	24	CGGCTCAGCATGCTG	17	CGGCTCAACACGCTG	13	CAGCTCAACACGCTG	12	CAGCTCAACATGCTG	9	CAGTTCAACATGCGG	1	NNNNNNNNNNNNNNN	0	NNNNNNNNNNNNNNN	0	NNNNNNNNNNNNNNN	0	1.95403814946e-17	0	unannotated	1.0	7	2	7
CAAACCATGACGAGGAATCTTTCCTTT	4	*	0	4	*	0	4	*	0	4	*	0	4	*	0	4	*	0	4	*	0	4	*	0	4	*	0	4	*	0	4	*	0	4	*	0	4	*	0	4	*	0	4	*	0	4	*	0	4	*	0	4	*	0	4	*	0	4	*	0	4	*	0	4	*	0	4	*	0	4	*	0	4	*	0	4	*	0	4	*	0	4	*	0	4	*	0	4	*	0	4	*	0	4	*	0	4	*	0	4	*	0	4	*	0	4	*	0	4.44223e-10	0.471574	1.0	2.35099e-11	7.52304e-05	56	7	6	2.46564	0.0	2.71429	2.23312	2.71429	2.23312	ACTTTCTTGTCCCTT	13	ACTTTCTGGCCCTTT	13	TCTTTCTTGTCCCTT	11	GCTTTCCTGCCCCTT	10	GCTTTCTTGCCCCTT	7	GATTTCTTGCCCCTT	1	GCTTTCTTGTCCATT	1	NNNNNNNNNNNNNNN	0	NNNNNNNNNNNNNNN	0	NNNNNNNNNNNNNNN	0	8.63586903933e-08	0	unannotated	1.0	4	6	7
CAAACCATTGTCCGTAGAGCTTGCCCC	4	*	0	4	*	0	4	*	0	4	*	0	4	*	0	4	*	0	4	*	0	4	*	0	4	*	0	4	*	0	4	*	0	4	*	0	4	*	0	4	*	0	4	*	0	4	*	0	4	*	0	4	*	0	4	*	0	4	*	0	4	*	0	4	*	0	4	*	0	4	*	0	4	*	0	4	*	0	4	*	0	4	*	0	4	*	0	4	*	0	4	*	0	4	*	0	4	*	0	4	*	0	4	*	0	4	*	0	5.01423e-200	0.487848	0.991049	3.05937e-237	1.4948e-23	1471	29	31	2.38272	0.00135962	1.03875	1.47445	1.03875	1.4741	ATACAGCCTTGCCCC	440	ATACTGCTTTGCCCC	432	ATACAGCCTTACCCC	365	AAACAGCCTTGCCCC	85	ATACTGCCTTGCCCC	59	AAACTGCCTTGCCCC	35	ATACCGCCTTGCCCC	29	ATCCTGCTTTGCCCC	3	ATACAGCCTAGCCCC	2	ATACAGCCTTACACC	2	2.15543889629e-196	0	unannotated	0.9871	8	4	9
CAAACGTTACACCAAGGCGCGTGTCAG	4	*	0	4	*	0	4	*	0	4	*	0	4	*	0	4	*	0	4	*	0	4	*	0	4	*	0	4	*	0	4	*	0	4	*	0	4	*	0	4	*	0	4	*	0	4	*	0	4	*	0	4	*	0	4	*	0	4	*	0	4	*	0	4	*	0	4	*	0	4	*	0	4	*	0	4	*	0	4	*	0	4	*	0	16	CP000920.1	1639781	4	*	0	4	*	0	4	*	0	4	*	0	4	*	0	4	*	0	4	*	0	2.41195e-10	0.543701	1.0	8.21688e-12	6.54106e-11	59	8	6	2.70921	0.0	1.71186	1.76388	1.71186	1.76388	ACGCCTCTTGGCCTA	14	ACGGCTCTTGACCTA	12	ACGTCTTTTGACCTA	10	ACGCATTTTGACCTA	9	ACGCCTCTTGACCTA	7	ACGCCTATTGACCTA	3	ACGCCTTTTGACCTA	3	ACGCCTCTTGGCCGA	1	NNNNNNNNNNNNNNN	0	NNNNNNNNNNNNNNN	0	4.76813536022e-08	1	unique_annotation	1.0	5	5	8
CAAACTGCTCGCCGTAGTCGATAACCG	4	*	0	4	*	0	4	*	0	4	*	0	4	*	0	4	*	0	4	*	0	4	*	0	4	*	0	4	*	0	4	*	0	4	*	0	4	*	0	4	*	0	4	*	0	4	*	0	4	*	0	4	*	0	4	*	0	4	*	0	4	*	0	4	*	0	4	*	0	4	*	0	4	*	0	4	*	0	4	*	0	4	*	0	4	*	0	4	*	0	4	*	0	4	*	0	4	*	0	4	*	0	4	*	0	4	*	0	2.30432e-63	0.436391	0.993827	2.0825099999999997e-65	3.98583e-13	379	11	32	2.42299	0.0	1.34037	1.43099	1.34037	1.43099	ACGTGGCGGCGGGAG	101	GCGTGGCGGCAGGCG	96	GCGTGGCGGCGGGAG	75	ACGTGGCGGCAGGAG	68	GCGTGGCGGCAGGAG	26	ACGTGGCGGCAGGCG	6	ACGTGGCGGCGGGAA	3	GAGTGGCGGCGGGAG	1	GCGTGGCGGCTGGCG	1	GCGTGGCGGAGGGAG	1	2.2711948798999998e-60	0	unannotated	0.9974	6	4	9
CAAACTTAGCTTTCATGGTTGGATTTT	4	*	0	4	*	0	4	*	0	4	*	0	4	*	0	4	*	0	4	*	0	4	*	0	4	*	0	4	*	0	4	*	0	4	*	0	4	*	0	4	*	0	4	*	0	4	*	0	4	*	0	4	*	0	4	*	0	4	*	0	4	*	0	4	*	0	4	*	0	4	*	0	4	*	0	4	*	0	4	*	0	4	*	0	4	*	0	4	*	0	4	*	0	4	*	0	4	*	0	4	*	0	4	*	0	4	*	0	7.42927e-12	0.488451	1.0	3.68049e-13	4.50715e-09	67	9	6	2.69006	0.671642	2.01493	2.5943	2.01493	2.58752	TTCGTGTCAATTTTT	18	TTCGTGTCAGTTTTT	14	TGCGGGTCAGTTTCT	12	TGCGGATCAGTTTTC	7	TCCGGGTCAATTTTT	7	TCCGAGTCAATTTTT	6	TGAGGGTCATATTCT	1	ATCGGATCAGTTTTC	1	TTCGTGTCAATTGTT	1	NNNNNNNNNNNNNNN	0	1.60522385235e-09	0	unannotated	1.0	8	6	9
CAAACTTCTCCGCCGCCTTCATCAGGC	4	*	0	4	*	0	4	*	0	4	*	0	4	*	0	4	*	0	4	*	0	4	*	0	4	*	0	4	*	0	4	*	0	4	*	0	4	*	0	4	*	0	4	*	0	4	*	0	4	*	0	4	*	0	4	*	0	4	*	0	4	*	0	4	*	0	4	*	0	4	*	0	4	*	0	4	*	0	4	*	0	4	*	0	4	*	0	4	*	0	4	*	0	4	*	0	4	*	0	4	*	0	4	*	0	4	*	0	1.9406400000000003e-24	0.48487	1.0	1.5254e-26	4.5434e-11	148	7	12	2.50671	0.0	1.21622	1.33958	1.21622	1.33958	CGAGGTTTCCTTCCT	42	CGAGGTTGCCCTCCT	32	CGAGGTTCCCCTCCT	26	CGAGGTTTCCCTCCT	19	CAAGGTTCCCTTCCT	14	CGAGGTTCCCTTCCT	14	CGAGGATGCCCTCCT	1	NNNNNNNNNNNNNNN	0	NNNNNNNNNNNNNNN	0	NNNNNNNNNNNNNNN	0	7.172826635430003e-22	0	unannotated	1.0	8	2	6
CAAAGAACATCGGTTTCCATAACACGA	4	*	0	4	*	0	4	*	0	4	*	0	4	*	0	4	*	0	4	*	0	4	*	0	4	*	0	4	*	0	4	*	0	4	*	0	4	*	0	4	*	0	4	*	0	4	*	0	4	*	0	4	*	0	4	*	0	4	*	0	4	*	0	4	*	0	4	*	0	4	*	0	4	*	0	4	*	0	4	*	0	4	*	0	4	*	0	4	*	0	4	*	0	4	*	0	4	*	0	4	*	0	4	*	0	4	*	0	3.45881e-09	0.586411	1.0	1.2415e-11	1.3093e-06	60	10	5	2.41386	0.4	1.1	1.25085	1.1	1.25085	TATCGGCAATTTTTC	22	TATCTGCAATTTTGC	15	TATCCGCAATTTTGC	10	TATCGGCAATTTTGC	7	TATCGGCAATTTATC	1	TATCGGCAATTTTTA	1	TATCGGCAATTTTAC	1	TATCCGAAATTTTGC	1	TATCCGCAATTTTTC	1	TATCGGCAATTTTGA	1	6.33568077097e-07	0	unannotated	1.0	8	4	8
CAAAGACGTTACTGAGAGGTCGCCATG	4	*	0	4	*	0	4	*	0	4	*	0	4	*	0	4	*	0	4	*	0	4	*	0	4	*	0	4	*	0	4	*	0	4	*	0	4	*	0	4	*	0	4	*	0	4	*	0	4	*	0	4	*	0	4	*	0	4	*	0	4	*	0	4	*	0	4	*	0	4	*	0	4	*	0	4	*	0	4	*	0	4	*	0	4	*	0	4	*	0	4	*	0	4	*	0	4	*	0	4	*	0	4	*	0	4	*	0	1.3874299999999998e-173	0.59725	0.990258	9.59363e-198	3.1866000000000002e-27	1220	23	25	2.41679	0.0	1.53689	1.5801	1.53607	1.57958	ATAGTACTGACGATG	384	ATAGTACTGCCGAGT	376	ATAGTACTGACGAGG	181	ATAGTACTGGCGAGG	147	ATAGTACTGATGAGG	53	ATAGTACTGCCGAGG	50	ATAGTACTGACGGGG	12	ATAGTACTGACGAGT	2	ATAGAAATGAAGAGT	1	AGAGTACTGGCGAGG	1	5.02314224997e-170	0	unannotated	0.9893	6	7	8
CAAAGATGGCCAGCCAGGTACCCATGC	4	*	0	4	*	0	4	*	0	4	*	0	4	*	0	4	*	0	4	*	0	4	*	0	4	*	0	4	*	0	4	*	0	4	*	0	4	*	0	4	*	0	4	*	0	4	*	0	4	*	0	4	*	0	4	*	0	4	*	0	4	*	0	4	*	0	4	*	0	4	*	0	4	*	0	4	*	0	4	*	0	4	*	0	4	*	0	4	*	0	4	*	0	4	*	0	4	*	0	4	*	0	4	*	0	4	*	0	6.25792e-48	0.457999	1.0	1.6651099999999998e-49	2.5615e-28	282	11	21	2.47043	0.0	2.28723	2.1713	2.28723	2.1713	CGTCCGGTACCTTTT	82	CATCGGGGACCTTCT	69	CATCGGGGACCTTTT	59	CGTCCGGCACCTTTT	30	CATCGGGAACCTTCT	27	CATCAGGGACCTTCT	10	CGTCCCGTACCTATT	1	CATCAGGGACATTCT	1	CGTCCGGTACCTTGT	1	CAGCGGGGACCTTCT	1	4.4682104688699995e-45	0	unannotated	0.9965	10	3	9
CAAAGCCTTACCAATAAAGTGATGAAA	4	*	0	4	*	0	4	*	0	4	*	0	4	*	0	4	*	0	4	*	0	4	*	0	4	*	0	4	*	0	4	*	0	4	*	0	4	*	0	4	*	0	4	*	0	4	*	0	4	*	0	4	*	0	4	*	0	4	*	0	4	*	0	4	*	0	4	*	0	4	*	0	4	*	0	4	*	0	4	*	0	4	*	0	4	*	0	4	*	0	4	*	0	4	*	0	4	*	0	4	*	0	4	*	0	4	*	0	1.44908e-13	0.579056	1.0	6.78912e-15	4.96186e-05	78	8	6	2.53413	0.0	1.70513	1.92974	1.70513	1.92974	GGCATGTTGACTGGT	24	GGCATGCTGACGGGG	17	GGCATGCTAACTGGC	12	GGCATGCTGACTGGT	11	GGCATGCTGACAGGT	8	GGCATGCTAACCGGT	4	GGCTTGCTGACGGGG	1	GGCATGCTGACAGGA	1	NNNNNNNNNNNNNNN	0	NNNNNNNNNNNNNNN	0	3.43188090802e-11	0	unannotated	1.0	7	8	3
CAAAGCGATCTGCTGCACCGTCTGCTG	4	*	0	4	*	0	4	*	0	4	*	0	4	*	0	4	*	0	4	*	0	4	*	0	4	*	0	4	*	0	4	*	0	4	*	0	4	*	0	4	*	0	4	*	0	4	*	0	4	*	0	4	*	0	4	*	0	4	*	0	4	*	0	4	*	0	4	*	0	4	*	0	4	*	0	4	*	0	4	*	0	4	*	0	4	*	0	4	*	0	4	*	0	4	*	0	4	*	0	4	*	0	4	*	0	4	*	0	6.4262899999999996e-43	0.51412	1.0	1.34068e-44	8.23591e-32	259	12	8	2.39256	0.0	2.84942	3.35578	2.84942	3.35578	ACCGCACCAGCACTG	104	ACGTCTCCGGTGCTG	79	ACTGCGCCAGCGCTG	24	ACTTCCCCGGCGTTG	13	ACCGCACCGGCGCTG	12	ACTGCGCCTGTGCTG	7	ACGGCGCCTGTGCTG	6	ACCGCACCGGCACTG	6	ACCGCGCCAGCACTG	4	ACCGCACCAGCACTT	2	4.07071155443e-40	0	unannotated	0.9923	10	10	4
CAAAGGACCCCATCTTGCCCGTCGTCG	4	*	0	4	*	0	4	*	0	4	*	0	4	*	0	4	*	0	4	*	0	4	*	0	4	*	0	4	*	0	4	*	0	4	*	0	4	*	0	4	*	0	4	*	0	4	*	0	4	*	0	4	*	0	4	*	0	4	*	0	4	*	0	4	*	0	4	*	0	4	*	0	4	*	0	4	*	0	4	*	0	4	*	0	4	*	0	4	*	0	4	*	0	4	*	0	4	*	0	4	*	0	4	*	0	4	*	0	3.63339e-272	0.583192	0.995228	2.74701e-274	1.31407e-17	1662	29	59	2.56383	0.0	0.974128	1.3786	0.974128	1.37859	CCGCTATAACCATTA	564	CCGCCATAACCATTA	277	CCGCTGTAACCGTTA	247	CCGCTATAACCGTTA	241	CCGCTATGACCGTTA	238	CCGCTATGACCATTA	56	CTGCCATAACCATTA	8	CCGCTATAACCGGTA	3	CCGCGATAACCATTA	3	CCGCTATAACCAATA	2	2.1879665868299998e-268	0	unannotated	0.9862	8	5	7
CAAAGGCCTCTACTTCTATGAAGTGGA	4	*	0	4	*	0	4	*	0	4	*	0	4	*	0	4	*	0	4	*	0	4	*	0	4	*	0	4	*	0	4	*	0	4	*	0	4	*	0	4	*	0	4	*	0	4	*	0	4	*	0	4	*	0	4	*	0	4	*	0	4	*	0	4	*	0	4	*	0	4	*	0	4	*	0	4	*	0	4	*	0	4	*	0	4	*	0	4	*	0	4	*	0	4	*	0	4	*	0	4	*	0	4	*	0	4	*	0	1.09983e-11	0.515603	1.0	3.74332e-13	0.00019811	65	9	8	2.42415	0.0	1.26154	2.09856	1.26154	2.09087	TTTGGCAGGTACTCA	31	TTTGGCTGGCACTCA	9	TTTGGCCGGTACTCA	6	TTTGGCAGGTACCCA	6	TTTGAATGCCAATAC	4	TTTGGCCGGCACTCA	4	CTTAGCAGGTACTCA	3	TGTGGCCGGCACTCA	1	TTTAGCAGGCACCCA	1	NNNNNNNNNNNNNNN	0	2.35362545652e-09	0	unannotated	1.0	4	8	9
CAAAGGCGTGCTTGCCCTTGGTAAAGC	4	*	0	4	*	0	4	*	0	4	*	0	4	*	0	4	*	0	4	*	0	4	*	0	4	*	0	4	*	0	4	*	0	4	*	0	4	*	0	4	*	0	4	*	0	4	*	0	4	*	0	4	*	0	4	*	0	4	*	0	4	*	0	4	*	0	4	*	0	4	*	0	4	*	0	4	*	0	4	*	0	4	*	0	4	*	0	4	*	0	4	*	0	4	*	0	4	*	0	4	*	0	4	*	0	4	*	0	5.72905e-53	0.472662	1.0	1.4281000000000001e-55	1.34961e-11	323	9	20	2.41089	0.0	0.95356	1.11761	0.95356	1.11761	GCATGGCCAGTTCGT	88	GCATAGCCAGTTCGT	86	GCATAGCTAGTTCGT	70	GCATTGCCAGTTCGT	39	GCATGGCGAGTTCGT	23	GCATGGCAAGTTCGT	14	GCAAAGCTAGTTCGT	1	GCATAGCCAGTACGT	1	GCCTGGCCAGTTCGT	1	NNNNNNNNNNNNNNN	0	4.57506792903e-50	0	unannotated	1.0	9	4	7
CAAAGGGCACGTAGCGCACAAAGCGCT	4	*	0	4	*	0	4	*	0	4	*	0	4	*	0	4	*	0	4	*	0	4	*	0	4	*	0	4	*	0	4	*	0	4	*	0	4	*	0	4	*	0	4	*	0	4	*	0	4	*	0	4	*	0	4	*	0	4	*	0	4	*	0	4	*	0	4	*	0	4	*	0	4	*	0	4	*	0	4	*	0	4	*	0	4	*	0	4	*	0	4	*	0	4	*	0	4	*	0	4	*	0	4	*	0	4	*	0	1.4330100000000002e-67	0.536238	1.0	1.60713e-69	3.11177e-09	402	8	29	2.42638	0.0	2.22637	2.36872	2.22637	2.36872	GCTGCACCGCGTGAT	126	GCTGAACTGCGCGGT	93	GCTGAACCGCACGAT	64	GCTGGACCTCGCGAT	61	GCTGAACCGCGCGAT	29	GCTGAACCTCGCGAT	27	GCTGAAATGCGCGGT	1	GCTGGACCTCGCGCT	1	NNNNNNNNNNNNNNN	0	NNNNNNNNNNNNNNN	0	1.5274539552000002e-64	0	unannotated	1.0	8	4	7
CAAAGGGGTTCTGCCCGTCGATCATGG	4	*	0	4	*	0	4	*	0	4	*	0	4	*	0	4	*	0	4	*	0	4	*	0	4	*	0	4	*	0	4	*	0	4	*	0	4	*	0	4	*	0	4	*	0	4	*	0	4	*	0	4	*	0	4	*	0	4	*	0	4	*	0	4	*	0	4	*	0	4	*	0	4	*	0	4	*	0	4	*	0	4	*	0	4	*	0	4	*	0	4	*	0	4	*	0	4	*	0	4	*	0	4	*	0	4	*	0	1.1226799999999999e-45	0.459385	0.991803	6.62602e-48	2.1975e-07	278	16	20	2.63809	0.0	2.04317	2.6494	2.03957	2.64569	TAAGGCTCAGGGTCT	108	TCATGGTCAGGTTGT	58	TCAGGGTCAGGTTGT	38	TAAAGCTCAGGGTCT	24	TAAGGTTCAGGGTCT	15	TAAGGTTCAGGGTTT	14	TCAGGGTCAGGCCGT	6	TAACGCTCAGGGTCT	6	TAATGCTCAGGGTCT	2	TAAAGCTCAGTGTCT	1	7.604473450369999e-43	0	unannotated	0.9784	6	8	9
CAAAGGTAATTTAAAACCTATTGCGAC	4	*	0	4	*	0	4	*	0	4	*	0	4	*	0	4	*	0	4	*	0	4	*	0	4	*	0	4	*	0	4	*	0	4	*	0	4	*	0	4	*	0	4	*	0	4	*	0	4	*	0	4	*	0	4	*	0	4	*	0	4	*	0	4	*	0	4	*	0	4	*	0	4	*	0	4	*	0	4	*	0	4	*	0	4	*	0	4	*	0	4	*	0	4	*	0	4	*	0	4	*	0	4	*	0	4	*	0	6.43564e-15	0.55284	1.0	2.89395e-16	1.41211e-11	87	9	7	2.50442	0.0	1.35632	1.72574	1.35632	1.72574	GATTTTAGCCGTGCT	26	GATTTTAGCAGTGCT	19	AATATTAGCAGTGCT	18	GATTTTAGCGGTACT	12	GATTTTAGCGGTGCT	7	AATTTTAGCTATGCT	2	GATTGTAGCAGTGCT	1	AATAGTAGCAGTGCT	1	GATTTTAGCAGTTCT	1	NNNNNNNNNNNNNNN	0	1.62899981076e-12	0	unannotated	1.0	4	7	9
CAAAGGTAGTAGTAAAGCTGCGCTCAG	4	*	0	4	*	0	4	*	0	4	*	0	4	*	0	4	*	0	4	*	0	4	*	0	4	*	0	4	*	0	4	*	0	4	*	0	4	*	0	4	*	0	4	*	0	4	*	0	4	*	0	4	*	0	4	*	0	4	*	0	4	*	0	4	*	0	4	*	0	4	*	0	4	*	0	4	*	0	4	*	0	4	*	0	4	*	0	4	*	0	4	*	0	4	*	0	4	*	0	4	*	0	4	*	0	4	*	0	3.48158e-193	0.481376	0.991914	9.057520000000001e-206	5.710880000000002e-18	1243	20	57	2.64153	0.0707965	0.901046	1.38084	0.900241	1.37966	GAGAGGGCGGCAGAA	513	GTGAGGGCGGCAGAA	212	GCGAGGGCGGCAGGA	180	GAGAGGGGGGCAGAA	88	GAGAGGGCGGAAGGA	79	GAGAGGGTGGCAGAA	45	GTGAGGGAGGCAGAA	42	GAGAGGGCGGCAGGA	32	GTGAGGGTGGCAGGA	31	GTGAGGGCGGCAGGA	10	1.4363731439e-189	0	unannotated	0.9912	10	1	10
CAAAGGTCTCGTAAAGAAAGGCCTTCA	4	*	0	4	*	0	4	*	0	4	*	0	4	*	0	4	*	0	4	*	0	4	*	0	4	*	0	4	*	0	4	*	0	4	*	0	4	*	0	4	*	0	4	*	0	4	*	0	4	*	0	4	*	0	4	*	0	4	*	0	4	*	0	4	*	0	4	*	0	4	*	0	4	*	0	4	*	0	4	*	0	4	*	0	4	*	0	4	*	0	4	*	0	4	*	0	4	*	0	4	*	0	4	*	0	4	*	0	3.07381e-09	0.401509	1.0	1.68163e-10	1.65466e-06	52	7	4	2.38089	0.0	1.30769	2.06637	1.30769	2.06637	AAGGTCTGGCGATCC	20	AAGGTCTGGCGGTCC	9	AAGGTCTGGCGACTT	9	AAAGTTTGGCGATTC	6	AAAGTTTGGCGATCC	5	AAAGTCTGGCGATCC	2	AAGGTCTGGCGACCT	1	NNNNNNNNNNNNNNN	0	NNNNNNNNNNNNNNN	0	NNNNNNNNNNNNNNN	0	5.65048219244e-07	0	unannotated	1.0	8	5	4
CAAAGTAAAATGAAAGCATTTATCGTT	4	*	0	4	*	0	4	*	0	4	*	0	4	*	0	4	*	0	4	*	0	4	*	0	4	*	0	4	*	0	4	*	0	4	*	0	4	*	0	16	ICEberg|939|CTnPi2|GenBank|AP014598|293340..353051_Prevotella_intermedia_DNA,_complete_genome,_strain:_OMA14,_chromosome:_II.	53059	4	*	0	4	*	0	4	*	0	4	*	0	4	*	0	4	*	0	4	*	0	4	*	0	4	*	0	4	*	0	4	*	0	4	*	0	4	*	0	4	*	0	4	*	0	4	*	0	4	*	0	4	*	0	4	*	0	4	*	0	4	*	0	4	*	0	4.2979e-10	0.563876	1.0	1.8843e-12	8.45279e-10	65	10	4	2.79658	0.0	2.06154	2.42692	2.06154	2.40288	CGCATCAATAATGTT	18	CGCATTCATTATGTC	14	CGCATCCATTATGTT	11	CGCATCAATTATGGT	7	CGCATCAATTACGTT	5	CGCATCAATTACGTC	4	CGCATCCATTATGGT	2	CGCATCAATTACAGT	2	CGCATCAATTACTTA	1	CGCATCACTAATTTT	1	8.3628303156e-08	1	unique_annotation	1.0	8	9	8
CAAATACCGAAAACGGTCAGGAAGATC	4	*	0	4	*	0	4	*	0	4	*	0	4	*	0	4	*	0	4	*	0	4	*	0	4	*	0	4	*	0	4	*	0	4	*	0	4	*	0	4	*	0	4	*	0	4	*	0	4	*	0	4	*	0	4	*	0	4	*	0	4	*	0	4	*	0	4	*	0	4	*	0	4	*	0	4	*	0	4	*	0	4	*	0	4	*	0	4	*	0	4	*	0	4	*	0	4	*	0	4	*	0	4	*	0	4	*	0	2.8560099999999998e-31	0.521674	1.0	2.61074e-36	7.038e-14	207	12	9	2.56208	0.0	1.24155	1.36635	1.24155	1.36635	CGGATCATGGTGTGG	62	TGGATCATGGCGTGG	47	CGGATCATGGCGTGG	39	CGGATCACGGCGTGG	25	CGGATCATGGCGTAG	21	CAGATCACGGCGTGG	6	AGGATCATGGCGTGG	2	CGGATCAGGGTGTGG	1	CGGATCTTGGTGTGG	1	AGGATCAAGGCGTGG	1	1.3156664684400002e-28	0	unannotated	0.9903	7	4	10
CAAATACCTGCGTTTCAGGCATTGTAT	4	*	0	4	*	0	4	*	0	4	*	0	4	*	0	4	*	0	4	*	0	4	*	0	4	*	0	4	*	0	4	*	0	4	*	0	4	*	0	4	*	0	4	*	0	4	*	0	4	*	0	4	*	0	4	*	0	4	*	0	4	*	0	4	*	0	4	*	0	4	*	0	4	*	0	4	*	0	4	*	0	4	*	0	4	*	0	4	*	0	4	*	0	4	*	0	4	*	0	4	*	0	4	*	0	4	*	0	6.50125e-21	0.416976	1.0	1.56667e-22	9.1646e-18	123	13	7	2.52353	0.0731707	1.14634	1.28069	1.14634	1.28055	AACCAAATACTTGGA	41	AACCAAATACTTGGG	29	AACCAAATACTTCGG	24	AACCAAATGCTTGGG	14	AACCAAAAACTTGGG	7	AACCAAATACGTCGG	1	AACCAACAACTTGGG	1	AACCAATTACTTGGG	1	AACCAAAAACTTCTG	1	AACCAAATAATTGGG	1	2.11656513731e-18	0	unannotated	0.9756	6	7	8
CAAATACTGGCTCGAATCCATCGCCAA	4	*	0	4	*	0	4	*	0	4	*	0	4	*	0	4	*	0	4	*	0	4	*	0	4	*	0	4	*	0	4	*	0	4	*	0	4	*	0	4	*	0	4	*	0	4	*	0	4	*	0	4	*	0	4	*	0	4	*	0	4	*	0	4	*	0	4	*	0	4	*	0	4	*	0	4	*	0	4	*	0	4	*	0	4	*	0	4	*	0	4	*	0	4	*	0	4	*	0	4	*	0	4	*	0	4	*	0	3.1867e-63	0.454847	0.995327	2.129e-71	1.36181e-16	429	16	13	2.51309	0.0	0.892774	1.3445	0.888112	1.33339	AGTGCCGACCGACGT	149	AGTGCCGACCGATGT	115	AGTACCGACCGACGT	59	AATCCCGACCGACGT	50	AATGCCGACCGATGT	17	AGTGCCAACCGACGT	16	AATCCCGACCGATGT	12	AATGCCGACCGACGT	3	AATCCAGACCGATGT	1	AATCCCCACCGATGT	1	3.1325008587099996e-60	0	unannotated	0.986	3	8	9
CAAATCAACTGAGCAAGCAGGTAAATT	4	*	0	4	*	0	4	*	0	4	*	0	4	*	0	4	*	0	4	*	0	4	*	0	4	*	0	4	*	0	4	*	0	4	*	0	4	*	0	4	*	0	4	*	0	4	*	0	4	*	0	4	*	0	4	*	0	4	*	0	4	*	0	4	*	0	4	*	0	4	*	0	4	*	0	4	*	0	4	*	0	4	*	0	4	*	0	4	*	0	4	*	0	4	*	0	4	*	0	4	*	0	4	*	0	4	*	0	4.25847e-08	0.536752	1.0	1.69545e-10	0.00805856	51	9	5	2.74428	0.0	1.21569	1.80706	1.15686	1.72	CACCTTGACTGCTCA	17	CACCTTGACTGCCCA	10	TACCTTGACTGCTCA	6	CACTTTGACTGCCCA	5	TACCTTGACTGCCCA	4	CACCCTTACAGCCCA	3	CACGCTTACTGCTCA	3	TACTTTGACTGCTCA	2	CACTATGACTGCCCA	1	NNNNNNNNNNNNNNN	0	7.24830719105e-06	0	unannotated	1.0	4	8	9
CAAATCCTTTCTAAGATACAAAGAGCG	4	*	0	4	*	0	4	*	0	4	*	0	4	*	0	4	*	0	4	*	0	4	*	0	4	*	0	4	*	0	4	*	0	4	*	0	4	*	0	4	*	0	4	*	0	4	*	0	4	*	0	4	*	0	4	*	0	4	*	0	4	*	0	4	*	0	4	*	0	4	*	0	4	*	0	4	*	0	4	*	0	4	*	0	4	*	0	4	*	0	4	*	0	4	*	0	4	*	0	4	*	0	4	*	0	4	*	0	7.49615e-11	0.578043	1.0	3.27006e-12	0.000240284	62	8	7	2.45086	0.0	1.69355	1.95717	1.69355	1.95717	TCAAAAGCACAGAGA	21	TTAAAAGCAAGGAGA	12	TTAAAATCATAGAGA	10	TTAAAAGCAAAGAGA	10	TCAAAAGCAAAGAAA	6	TCAAAAGCAAAGAGA	1	TTAAAAGCAAAGTGA	1	TTAAAAGCTAAGAGA	1	NNNNNNNNNNNNNNN	0	NNNNNNNNNNNNNNN	0	1.52811512104e-08	0	unannotated	1.0	6	5	7
CAAATCGTATTTCTTGGAATAGAACGG	4	*	0	4	*	0	4	*	0	4	*	0	4	*	0	4	*	0	4	*	0	4	*	0	4	*	0	4	*	0	4	*	0	4	*	0	4	*	0	4	*	0	4	*	0	4	*	0	4	*	0	4	*	0	4	*	0	4	*	0	4	*	0	4	*	0	4	*	0	4	*	0	4	*	0	4	*	0	4	*	0	4	*	0	4	*	0	4	*	0	4	*	0	4	*	0	4	*	0	4	*	0	4	*	0	4	*	0	3.73172e-25	0.445142	1.0	4.00835e-27	1.36912e-06	150	9	13	2.47261	0.06	1.8	2.09056	1.8	2.09056	CGGCAGTCCCCTGAG	41	CGGCAGCCCTCGGAG	40	CGGCAGTCCCCTAAG	28	CAGCAGCCCTCGGAG	22	CGGCAGCCCCCGGAG	9	CGGCAGTCCCCGGAG	7	CAGCAGCCCACGGAG	1	CGGCAGCCCACGGAG	1	CGGCAGTCCACTAAG	1	NNNNNNNNNNNNNNN	0	1.41352449324e-22	0	unannotated	1.0	4	7	8
CAAATGGTGATTGTGCCGGTTGTCCAA	4	*	0	4	*	0	4	*	0	4	*	0	4	*	0	4	*	0	4	*	0	4	*	0	4	*	0	4	*	0	4	*	0	4	*	0	4	*	0	4	*	0	4	*	0	4	*	0	4	*	0	4	*	0	4	*	0	4	*	0	4	*	0	4	*	0	4	*	0	4	*	0	4	*	0	4	*	0	4	*	0	4	*	0	4	*	0	4	*	0	4	*	0	4	*	0	4	*	0	4	*	0	4	*	0	4	*	0	3.4125500000000003e-34	0.524298	0.990196	2.98098e-37	9.99597e-15	219	15	7	2.90928	0.0	1.41553	1.98756	1.41553	1.98714	GCCGCGTTTAAAGTC	65	GCCGCGTTTAAAGTT	38	GCTGCATTTAAAGTC	37	GCCGCGTTTAAGGTT	23	GCCACGTTTAAGGTT	14	GCTGCATTTAAGGTT	14	GCCACGTTTAAAGTC	11	GCCGCGTTTAAGATT	10	GCCGCGTTTAAAGTA	1	GCCGCGTTTAAGATC	1	1.7132314272299999e-31	0	unannotated	0.9772	7	10	3
CAAATTATGCTGATTAAATGTATCTTC	4	*	0	4	*	0	4	*	0	4	*	0	4	*	0	4	*	0	4	*	0	4	*	0	4	*	0	4	*	0	4	*	0	4	*	0	4	*	0	4	*	0	4	*	0	4	*	0	4	*	0	4	*	0	4	*	0	4	*	0	4	*	0	4	*	0	4	*	0	4	*	0	4	*	0	4	*	0	4	*	0	4	*	0	4	*	0	4	*	0	4	*	0	4	*	0	4	*	0	4	*	0	4	*	0	4	*	0	5.82716e-16	0.392183	1.0	1.93678e-17	1.25811e-07	93	10	8	2.49578	0.0	1.09677	1.60753	1.09677	1.60753	TGTTTTACCGGCTGC	34	TGTTTTGCCGGCAGC	23	TGTTTTACCAGCTGC	13	TGTTTTGCCCGCAGC	7	CGTTTTACCGGCTGC	7	TGTTTTACCCGCTGC	5	TGTTTTACAGGCTGA	1	TGTTTTGTCGGCAGC	1	TGTTTTACCGTCTGC	1	TGTTTTGCCCGAAGC	1	1.54776806149e-13	0	unannotated	1.0	5	8	8
CAAATTGACCCCGTAACTTAGGGATAA	4	*	0	4	*	0	4	*	0	4	*	0	4	*	0	4	*	0	4	*	0	4	*	0	4	*	0	4	*	0	4	*	0	4	*	0	4	*	0	4	*	0	4	*	0	4	*	0	4	*	0	4	*	0	4	*	0	4	*	0	4	*	0	4	*	0	4	*	0	0	KE993550.1/2900-62	1647	4	*	0	4	*	0	4	*	0	4	*	0	4	*	0	4	*	0	4	*	0	4	*	0	4	*	0	4	*	0	4	*	0	4	*	0	9.28932e-16	0.554154	1.0	1.975860000000001e-18	7.79486e-11	100	8	8	2.40312	0.0	3.63	4.39636	3.5	4.20768	GGGGTCCCGCGGCGA	39	GGGGTGCCGCTTCAG	19	GGGGTGCTGGTGTAA	15	GGGGTACCAGTGTAA	12	GGGGTGCTCATAGGA	8	GGGGTGCTCATAGAA	5	GGAGTGCCGCTTCAG	1	GGGGTGCCATGGAGA	1	NNNNNNNNNNNNNNN	0	NNNNNNNNNNNNNNN	0	2.44490171337e-13	1	unique_annotation	1.0	9	7	7	KE993550.1/2900-62 Clostridium sp. ATCC 29733 genomic scaffold Scaffold17, whole genome shotgun sequence.|Clostridium sp. ATCC 29733|Gene; rRNA;|RF02541|LSU_rRNA_bacteria|Bacterial large subunit ribosomal RNA
CAACAAATCATGTGGAACCTCTGCAAT	4	*	0	4	*	0	4	*	0	4	*	0	4	*	0	4	*	0	4	*	0	4	*	0	4	*	0	4	*	0	4	*	0	4	*	0	4	*	0	4	*	0	4	*	0	4	*	0	4	*	0	4	*	0	4	*	0	4	*	0	4	*	0	4	*	0	4	*	0	4	*	0	4	*	0	4	*	0	4	*	0	4	*	0	4	*	0	4	*	0	4	*	0	4	*	0	4	*	0	4	*	0	4	*	0	4	*	0	5.37546e-09	0.429319	1.0	1.81698e-10	4.31403e-07	52	7	4	2.47814	0.0	1.46154	1.35445	1.46154	1.35445	AACGCATGGAGGCAC	13	AACGCATGGCGGCAC	11	AACGCGTGGCGGCAC	10	AACGCATGGCGACAC	9	AACGCGTGGCGACAC	7	AACGCGGGGCGGCAC	1	AACGCGTGGCGTCAC	1	NNNNNNNNNNNNNNN	0	NNNNNNNNNNNNNNN	0	NNNNNNNNNNNNNNN	0	9.71598203488e-07	0	unannotated	1.0	6	7	3
CAACAACCGCCGTTACCAGCACCGTCT	4	*	0	4	*	0	4	*	0	4	*	0	4	*	0	4	*	0	4	*	0	4	*	0	4	*	0	4	*	0	4	*	0	4	*	0	4	*	0	4	*	0	4	*	0	4	*	0	4	*	0	4	*	0	4	*	0	4	*	0	4	*	0	16	NC_068983.1	167280342	4	*	0	4	*	0	4	*	0	4	*	0	4	*	0	4	*	0	4	*	0	4	*	0	4	*	0	4	*	0	4	*	0	4	*	0	4	*	0	4	*	0	3.40384e-15	0.594531	1.0	1.07286e-17	0.000487882	94	7	8	2.42057	0.0	1.26596	1.85793	1.26596	1.85793	GTTCATCCAGACACC	24	GTTCATTCAGACACC	19	GTTCATCCAGATGCC	18	GTTCATCCAAACACC	17	GTTCATCCAGATGTC	14	GTTCATCAAGATGCC	1	GTTCCTTCAGACACC	1	NNNNNNNNNNNNNNN	0	NNNNNNNNNNNNNNN	0	NNNNNNNNNNNNNNN	0	8.72891416541e-13	1	unique_annotation	1.0	6	4	7
CAACAACTTGGGACCTCGATACTGATG	4	*	0	4	*	0	4	*	0	4	*	0	4	*	0	4	*	0	4	*	0	4	*	0	4	*	0	4	*	0	4	*	0	4	*	0	4	*	0	4	*	0	4	*	0	4	*	0	4	*	0	4	*	0	4	*	0	4	*	0	4	*	0	4	*	0	4	*	0	4	*	0	4	*	0	4	*	0	4	*	0	4	*	0	4	*	0	4	*	0	4	*	0	4	*	0	4	*	0	4	*	0	4	*	0	4	*	0	4.37857e-16	0.464272	1.0	1.44584e-17	4.75976e-09	95	13	6	2.52175	0.0	1.05263	1.30907	1.05263	1.30907	GTGGTAAGTTGGGTA	34	GCGGTAAGTTGGGTA	21	GCGGCAAGTTGGGTA	21	GTGGTAAGTTGGGTG	6	GCGGTAAGTTGGGTG	5	GCGGCAAGTTGGGTC	1	GCGGTAAGTAGGGTG	1	GAGGTAAGTTGGGTG	1	GCGGCAAGTTGGGTG	1	GAGGCAAGTTTGGTA	1	1.16951133319e-13	0	unannotated	0.9684	9	4	6
CAACACCTGCCCTTCTTTCCGCCACCT	4	*	0	4	*	0	4	*	0	4	*	0	4	*	0	4	*	0	4	*	0	4	*	0	4	*	0	4	*	0	4	*	0	4	*	0	4	*	0	4	*	0	4	*	0	4	*	0	4	*	0	4	*	0	4	*	0	4	*	0	4	*	0	4	*	0	4	*	0	4	*	0	4	*	0	4	*	0	4	*	0	4	*	0	4	*	0	4	*	0	4	*	0	4	*	0	4	*	0	4	*	0	4	*	0	4	*	0	2.30732e-11	0.57391	1.0	1.26011e-12	1.77837e-06	66	8	6	2.55949	0.0	1.24242	1.55851	1.24242	1.55851	TGCCGAACAGGCACC	22	TGCCGAACAGTCTCC	13	TGCCGAACAGGCGCC	9	TGCCGAACAGTCCCC	8	TGCCGAGCAGGCTCC	7	TGCTGAACAGTCTCC	5	AGCCGAACAGGCACC	1	TGCCGAACAGGCCCC	1	NNNNNNNNNNNNNNN	0	NNNNNNNNNNNNNNN	0	4.84702825399e-09	0	unannotated	1.0	3	7	8
CAACAGAAAATATTCAATTAAAAGAAG	4	*	0	4	*	0	4	*	0	4	*	0	4	*	0	4	*	0	4	*	0	4	*	0	4	*	0	4	*	0	4	*	0	4	*	0	4	*	0	4	*	0	4	*	0	4	*	0	4	*	0	4	*	0	4	*	0	4	*	0	4	*	0	4	*	0	4	*	0	4	*	0	4	*	0	4	*	0	4	*	0	4	*	0	4	*	0	4	*	0	4	*	0	4	*	0	4	*	0	4	*	0	4	*	0	4	*	0	5.63447e-16	0.43991	1.0	2.49413e-18	3.30967e-07	99	12	6	2.85093	0.0	1.34343	1.59575	1.34343	1.59555	CTTTTCATCGTGTAT	28	CTTTCCATCGTGTAT	22	CGTTACATCGTGTAT	14	CCTTCCATCGCGTAT	10	CTTTCCATCGCGTAT	10	CTTTCCATCGAGTAT	5	CGTTCCATCGTGTAT	4	CGTTCCATCGCGTAT	2	CTTTACATCGTGTAT	1	CGTTACATCGTTTAT	1	1.4975825237300001e-13	0	unannotated	0.9798	10	2	9
CAACAGAGGGACTGAACCCTCTGATTA	4	*	0	4	*	0	4	*	0	4	*	0	4	*	0	4	*	0	4	*	0	4	*	0	4	*	0	4	*	0	4	*	0	4	*	0	4	*	0	4	*	0	4	*	0	4	*	0	4	*	0	4	*	0	4	*	0	4	*	0	4	*	0	4	*	0	4	*	0	4	*	0	4	*	0	4	*	0	4	*	0	4	*	0	4	*	0	4	*	0	4	*	0	4	*	0	4	*	0	4	*	0	4	*	0	4	*	0	3.25478e-14	0.413075	1.0	1.09954e-15	7.05083e-05	83	9	8	2.56149	0.0	3.56627	3.0094	3.0	2.65677	TATAGAAATCCTGCT	22	CATAGAAATCTTCGC	21	CATAGAAATCTTCTA	18	CATAGAAATCTCATC	8	CATAGAAATCTTTGT	6	CATAGAAATCTTCGT	5	TATAGTAATACTGCT	1	CATAGAAATCCTGCT	1	CATAGAGATCTTCGA	1	NNNNNNNNNNNNNNN	0	7.962708598280001e-12	0	unannotated	1.0	8	9	8
CAACAGGTGTACGCGGTATTAAACTTG	4	*	0	4	*	0	4	*	0	4	*	0	4	*	0	4	*	0	4	*	0	4	*	0	4	*	0	4	*	0	4	*	0	4	*	0	4	*	0	4	*	0	4	*	0	4	*	0	4	*	0	4	*	0	4	*	0	4	*	0	4	*	0	4	*	0	4	*	0	4	*	0	4	*	0	4	*	0	4	*	0	4	*	0	4	*	0	4	*	0	4	*	0	4	*	0	4	*	0	4	*	0	4	*	0	4	*	0	5.37127e-15	0.465358	1.0	1.9742e-16	5.83979e-14	88	8	6	2.47676	0.0	1.73864	2.44279	1.73864	2.44279	CCCTCACCAATGACA	26	CTCTAACCAACGACA	20	CCCTTACTAATGACA	14	CCCTCACTAATGATA	14	CTCTCACCAACGACG	10	CCCTCACCAACGACA	2	CCCTTACTACTGACA	1	CTCTCACCAACGACA	1	NNNNNNNNNNNNNNN	0	NNNNNNNNNNNNNNN	0	1.3646185491900002e-12	0	unannotated	1.0	8	3	7
CAACAGTGTCTTTTTGCACCAAGGCAA	4	*	0	4	*	0	4	*	0	4	*	0	4	*	0	4	*	0	4	*	0	4	*	0	4	*	0	4	*	0	4	*	0	4	*	0	4	*	0	4	*	0	4	*	0	4	*	0	4	*	0	4	*	0	4	*	0	4	*	0	4	*	0	4	*	0	4	*	0	4	*	0	4	*	0	4	*	0	4	*	0	4	*	0	4	*	0	4	*	0	4	*	0	4	*	0	4	*	0	4	*	0	4	*	0	4	*	0	1.37502e-12	0.534434	1.0	3.01073e-14	1.27522e-06	74	7	7	2.38485	0.0	1.04054	1.36505	1.04054	1.36505	TGGCACATCCACCAA	22	TGGCACATCCTCCAA	18	TGGCACAGCCGCCAA	13	TGGCACATCCGCCAA	10	TAGCACAGCCACCAA	9	TGGCACATCCGCCCA	1	TGGCACCGCCGCCAA	1	NNNNNNNNNNNNNNN	0	NNNNNNNNNNNNNNN	0	NNNNNNNNNNNNNNN	0	3.09392811624e-10	0	unannotated	1.0	7	2	7
CAACATAGCTAAATGAGTCGCTTCAGC	4	*	0	4	*	0	4	*	0	4	*	0	4	*	0	4	*	0	4	*	0	4	*	0	4	*	0	4	*	0	4	*	0	4	*	0	4	*	0	4	*	0	4	*	0	4	*	0	4	*	0	4	*	0	4	*	0	4	*	0	4	*	0	4	*	0	4	*	0	4	*	0	4	*	0	4	*	0	4	*	0	4	*	0	4	*	0	4	*	0	4	*	0	4	*	0	4	*	0	4	*	0	4	*	0	4	*	0	2.11422e-18	0.463377	1.0	6.244859999999999e-20	5.07558e-11	108	9	7	2.41466	0.0	1.06481	1.34735	1.06481	1.34735	CGGAATATCTGCCAG	35	CGGAATATCAGCCAA	24	CGGAATATCTGCCAA	22	AGGAATATCGGCCAG	12	CGGAATATCAGCCAG	11	CGGAATATCAGACAA	1	CGGAATATCAGCCAT	1	CGGAATATCAGCCCA	1	CGGAATATCAGCCCG	1	NNNNNNNNNNNNNNN	0	6.23611560093e-16	0	unannotated	1.0	7	7	4
CAACATGATATCGCCCGCAATCGGTTT	4	*	0	4	*	0	4	*	0	4	*	0	4	*	0	4	*	0	4	*	0	4	*	0	4	*	0	4	*	0	4	*	0	4	*	0	4	*	0	4	*	0	4	*	0	4	*	0	4	*	0	4	*	0	4	*	0	4	*	0	4	*	0	4	*	0	4	*	0	4	*	0	4	*	0	4	*	0	4	*	0	4	*	0	4	*	0	4	*	0	4	*	0	4	*	0	4	*	0	4	*	0	4	*	0	4	*	0	1.04389e-09	0.662828	1.0	3.95588e-13	1.73161e-09	69	10	3	2.40033	0.0	0.797101	1.17647	0.797101	1.17647	GTATACCAGGTAATC	25	GTATACCAGATAATC	19	GAATACCAGGTAATC	9	ATATACCAGATAATC	9	GTATAACAGGTAATC	2	GTATACCAGGTACTC	1	GTAAACCAGGTAATC	1	GTATACCAGGTCATC	1	GTATAGCAGATAATC	1	GAATACCAGGTCATC	1	1.98103368377e-07	0	unannotated	1.0	6	8	6
CAACATGATCGAGACCTCGCTCGGCAA	4	*	0	4	*	0	4	*	0	4	*	0	4	*	0	4	*	0	4	*	0	4	*	0	4	*	0	4	*	0	4	*	0	4	*	0	4	*	0	4	*	0	4	*	0	4	*	0	4	*	0	4	*	0	4	*	0	4	*	0	4	*	0	4	*	0	4	*	0	4	*	0	4	*	0	4	*	0	4	*	0	4	*	0	4	*	0	4	*	0	4	*	0	4	*	0	4	*	0	4	*	0	4	*	0	4	*	0	7.02151e-15	0.513297	1.0	3.38391e-16	5.20067e-06	86	8	10	2.45995	0.0	2.23256	2.01149	2.23256	2.01149	CCCGAGTATCGACAC	23	TCCGAGCATTGACGC	23	TCCGAGTATCGACGC	16	TCCGAGTATTGACGC	12	CCCGGGTATTGACGC	8	CCCGAGCATTGACGC	2	CCCGAGTAACGACAC	1	CCCGAGTATCGACGC	1	NNNNNNNNNNNNNNN	0	NNNNNNNNNNNNNNN	0	1.77410199669e-12	0	unannotated	1.0	5	7	7
CAACATTCGATGCGGAACGTTTTGGTA	4	*	0	4	*	0	4	*	0	4	*	0	4	*	0	4	*	0	4	*	0	4	*	0	4	*	0	4	*	0	4	*	0	4	*	0	4	*	0	4	*	0	4	*	0	4	*	0	4	*	0	4	*	0	4	*	0	4	*	0	4	*	0	4	*	0	4	*	0	4	*	0	4	*	0	4	*	0	4	*	0	4	*	0	4	*	0	4	*	0	4	*	0	4	*	0	4	*	0	4	*	0	4	*	0	4	*	0	4.4621799999999995e-20	0.428063	1.0	1.0714799999999999e-21	1.6339e-19	119	9	7	2.39999	0.0	1.15966	1.40678	1.15966	1.40678	TTAAAGTAGTAGCTT	46	TTAAAGTGGTAGCCT	20	TTAAAGTGGTAGCTT	18	TTAAAGTGGTGGCTT	16	TTAAAGTGGTGGCGT	14	TTAAAGTATTAGCTT	2	GTAAAGTAGTAGCTT	1	TTCAAGTGGTAGCTT	1	TTTAAGTAGTAGCTT	1	NNNNNNNNNNNNNNN	0	1.40695863415e-17	0	unannotated	1.0	9	5	6
CAACATTTCATTAGTCGTTCTAAAATG	4	*	0	4	*	0	4	*	0	4	*	0	4	*	0	4	*	0	4	*	0	4	*	0	4	*	0	4	*	0	4	*	0	4	*	0	4	*	0	4	*	0	4	*	0	4	*	0	4	*	0	4	*	0	4	*	0	4	*	0	4	*	0	4	*	0	4	*	0	4	*	0	4	*	0	4	*	0	4	*	0	4	*	0	16	CP000920.1	280092	4	*	0	4	*	0	4	*	0	4	*	0	4	*	0	4	*	0	4	*	0	4.58633e-09	0.541754	1.0	1.53697e-10	0.00883013	53	8	4	2.37678	0.0	2.26415	2.47896	2.26415	2.47896	TGCCTTTGGTAGCGG	19	AGCCTTTGGAAGTGG	13	AGCCTTGGGGAGAGG	9	AGCTTTTGGAAGAGG	6	AGCCTTGGGAAGTGG	3	AGCCTTTTGTAGCGG	1	AGCCTAGGGGAGAGG	1	TGCCTTGGGTAGTGG	1	NNNNNNNNNNNNNNN	0	NNNNNNNNNNNNNNN	0	8.33007356848e-07	1	unique_annotation	1.0	4	8	7
CAACCAACTCTTCCCACGTCGTGGTTC	4	*	0	4	*	0	4	*	0	4	*	0	4	*	0	4	*	0	4	*	0	4	*	0	4	*	0	4	*	0	4	*	0	4	*	0	4	*	0	4	*	0	4	*	0	4	*	0	4	*	0	4	*	0	4	*	0	4	*	0	4	*	0	4	*	0	4	*	0	4	*	0	4	*	0	4	*	0	4	*	0	4	*	0	4	*	0	4	*	0	4	*	0	4	*	0	4	*	0	4	*	0	4	*	0	4	*	0	9.51886e-17	0.485522	1.0	2.5520500000000002e-18	1.9841e-05	98	8	9	2.3762	0.0	3.68367	3.77551	3.66327	3.7368	AGAGTTTACGGCTTC	35	TGAGTTCATGGCATC	19	TGACTTCTCTGTATC	17	TGACTTCTCGGTATC	16	TGATTTCTCGGTATC	7	AGAGTTCTCTTTCAG	2	TGAGTTCATGTCATC	1	TGATTTCTCGGTATA	1	NNNNNNNNNNNNNNN	0	NNNNNNNNNNNNNNN	0	2.6181526616799997e-14	0	unannotated	1.0	7	7	7
CAACCATGGTAGAAGAAATGGATAAAG	4	*	0	4	*	0	4	*	0	4	*	0	4	*	0	4	*	0	4	*	0	4	*	0	4	*	0	4	*	0	4	*	0	4	*	0	4	*	0	4	*	0	4	*	0	4	*	0	4	*	0	4	*	0	4	*	0	4	*	0	4	*	0	4	*	0	4	*	0	4	*	0	4	*	0	4	*	0	4	*	0	4	*	0	4	*	0	4	*	0	4	*	0	4	*	0	4	*	0	4	*	0	4	*	0	4	*	0	6.368219999999999e-20	0.443165	1.0	2.3116999999999996e-21	2.1382799999999998e-20	118	8	8	2.44887	0.0	1.01695	1.16558	1.01695	1.16558	ACTATGTGAGAACCG	36	ACTATGTGAGAACGG	29	ATTATGTGAGAACAG	23	ATTATGTGAGAACGG	13	ATTATGTGAGAACCG	9	ACTATGTGAGAACAG	6	ACTATGTGAGAACTG	1	ATTCTGTGAGAACAG	1	NNNNNNNNNNNNNNN	0	NNNNNNNNNNNNNNN	0	1.99588818884e-17	0	unannotated	1.0	8	2	8
CAACCATTCGCGGTTTTCCAACTCGCT	4	*	0	4	*	0	4	*	0	4	*	0	4	*	0	4	*	0	4	*	0	4	*	0	4	*	0	4	*	0	4	*	0	4	*	0	4	*	0	4	*	0	4	*	0	4	*	0	4	*	0	4	*	0	4	*	0	4	*	0	4	*	0	4	*	0	4	*	0	4	*	0	4	*	0	4	*	0	4	*	0	4	*	0	4	*	0	4	*	0	4	*	0	4	*	0	4	*	0	4	*	0	4	*	0	4	*	0	2.6630699999999998e-20	0.482877	1.0	9.01744e-22	4.8346e-12	120	12	7	2.60034	0.00833333	1.325	1.87465	1.325	1.87465	GTCGATGTGGGAAAG	42	GTCAATATGGGCAAG	30	GTTGATGTGGGCAAG	17	GTCGATATGGGAAAG	13	GTCAATGTGGGAAAG	4	GTCGACGTGGGAAAG	4	GTCGATGTGGGACAG	3	GTCGAGGTGGGAAAG	3	GTCGACGTGGGAACG	1	GTCGATGGGGGACAG	1	8.4698198292e-18	0	unannotated	0.9833	7	8	7
CAACCGATGCTGAAAAAATGGTGAAAA	4	*	0	4	*	0	4	*	0	4	*	0	4	*	0	4	*	0	4	*	0	4	*	0	4	*	0	4	*	0	4	*	0	4	*	0	4	*	0	4	*	0	4	*	0	4	*	0	4	*	0	4	*	0	4	*	0	4	*	0	4	*	0	4	*	0	4	*	0	4	*	0	4	*	0	4	*	0	4	*	0	4	*	0	4	*	0	4	*	0	4	*	0	4	*	0	4	*	0	4	*	0	4	*	0	4	*	0	7.38244e-19	0.595315	1.0	1.68977e-21	9.72453e-10	117	10	7	2.59169	0.0	1.11111	1.33348	1.11111	1.33348	AAGTCGCTAAAGCTG	33	AAGTGGCTAAAGCGG	24	AAGTAGCTAAAGCTG	20	AAGTCGCTAAAGCGG	18	AAGTGGCTAAAGCAG	15	AAGTAGCTAAAGCGG	2	AAGTAGCTAAAACTG	2	AAGTAGCTAAATCGG	1	TAGTCGCTAAAGCGG	1	AAGTCTCTAAAGCTG	1	2.21828459352e-16	0	unannotated	1.0	9	5	7
CAACCGCGGCGGCCGTACCTGCCACGC	4	*	0	4	*	0	4	*	0	4	*	0	4	*	0	4	*	0	4	*	0	4	*	0	4	*	0	4	*	0	4	*	0	4	*	0	4	*	0	4	*	0	4	*	0	4	*	0	4	*	0	4	*	0	4	*	0	4	*	0	4	*	0	4	*	0	4	*	0	4	*	0	4	*	0	4	*	0	4	*	0	4	*	0	4	*	0	4	*	0	4	*	0	4	*	0	4	*	0	4	*	0	4	*	0	4	*	0	1.70057e-44	0.381111	0.991304	2.02608e-46	1.84269e-17	272	13	11	2.41782	0.0	1.84191	2.20366	1.84191	2.20366	AGCGATTATCGCGCG	100	GGCGATTATTGCCCG	80	GGCTATTATCGCCCG	41	CGCCATCATCGCGCG	13	AGCGATTATCGCACG	12	AGCTATTATTGCTCG	10	GGCTATCATCGCCCG	8	GGCGAGTATTGCCCG	2	AGCGATTATCGCTCG	2	GGCGATTATTTCCAG	1	1.11976186312e-41	0	unannotated	0.989	3	9	9
CAACCGCTTGAATAGCTTCTGCTTCCG	4	*	0	4	*	0	4	*	0	4	*	0	4	*	0	4	*	0	4	*	0	4	*	0	4	*	0	4	*	0	4	*	0	4	*	0	4	*	0	4	*	0	4	*	0	4	*	0	4	*	0	4	*	0	4	*	0	4	*	0	4	*	0	4	*	0	4	*	0	4	*	0	4	*	0	4	*	0	4	*	0	4	*	0	4	*	0	4	*	0	4	*	0	4	*	0	4	*	0	4	*	0	4	*	0	4	*	0	5.037989999999999e-43	0.590973	0.990476	1.26669e-44	1.5657e-22	263	14	11	2.38102	0.0	1.53992	1.97843	1.53992	1.97841	CTTGTACAGGCGCTT	111	GTTGTACAGTTGCTT	68	CTTGTACAGGAGTTT	33	GTTGTACAGGTGCTT	14	GTTGTACAGGAGCTT	14	GTTGTGCAGTTGCTT	10	ATTGTGCAGGAGCTT	5	GTTGTTCAGTTGCTT	2	CTTGTACAGGCGCAT	1	CGTGTACAGGCGCTT	1	3.19964717381e-40	0	unannotated	0.9848	8	7	8
CAACCTCGTGGCTAGCCGCAGCGCTCA	4	*	0	4	*	0	4	*	0	4	*	0	4	*	0	4	*	0	4	*	0	4	*	0	4	*	0	4	*	0	4	*	0	4	*	0	4	*	0	4	*	0	4	*	0	4	*	0	4	*	0	4	*	0	4	*	0	4	*	0	4	*	0	4	*	0	4	*	0	4	*	0	4	*	0	4	*	0	4	*	0	4	*	0	4	*	0	4	*	0	4	*	0	4	*	0	4	*	0	4	*	0	4	*	0	4	*	0	5.57597e-162	0.491009	0.990278	9.069390000000001e-207	4.90296e-37	1286	24	27	2.57255	0.0	1.28227	1.86743	1.28227	1.86743	GGCAGCCGTGATCAA	446	AGCAGCCGTGATCAA	297	GGCTGCCGTGATCAA	188	GGCTGCCGTGCTGAA	141	GGCTGCTGTGCTCAA	81	GGCTGCCGTACTGAA	59	GGCTGCTGTGCTGAA	55	GGCTGCCGTGCTGTA	2	AGCAGCCGAGATCAA	2	GGCAGAAGTGATCAA	1	1.84969125797e-158	0	unannotated	0.9891	5	9	9
CAACGACCGCAAGATCACCTTCATCGA	4	*	0	4	*	0	4	*	0	4	*	0	4	*	0	4	*	0	4	*	0	4	*	0	4	*	0	4	*	0	4	*	0	4	*	0	4	*	0	4	*	0	4	*	0	4	*	0	4	*	0	4	*	0	4	*	0	4	*	0	4	*	0	4	*	0	4	*	0	4	*	0	4	*	0	4	*	0	4	*	0	4	*	0	4	*	0	4	*	0	4	*	0	4	*	0	4	*	0	4	*	0	4	*	0	4	*	0	1.7256999999999998e-21	0.517711	1.0	9.76198e-24	0.000438563	127	8	14	2.44186	0.19685	0.818898	1.2391	0.818898	1.2391	TACCCCGGGTCACGC	37	TACTCCGGGTCACGC	31	TACCCCTGGTCACGC	27	TACCCCCGGTCACGC	13	CACCCCCGGTCACGC	12	TACCCCGGGCCACGC	5	TACTCCGGGTCACTC	1	TACTCCGGGGCACGC	1	NNNNNNNNNNNNNNN	0	NNNNNNNNNNNNNNN	0	5.74043721837e-19	0	unannotated	1.0	3	7	8
CAACGACCGTTGAGCGCTTTGAATGAG	4	*	0	4	*	0	4	*	0	4	*	0	4	*	0	4	*	0	4	*	0	4	*	0	4	*	0	4	*	0	4	*	0	4	*	0	4	*	0	4	*	0	4	*	0	4	*	0	4	*	0	4	*	0	4	*	0	4	*	0	4	*	0	4	*	0	4	*	0	4	*	0	4	*	0	4	*	0	4	*	0	4	*	0	4	*	0	4	*	0	4	*	0	4	*	0	4	*	0	4	*	0	4	*	0	4	*	0	1.2444600000000001e-29	0.489012	1.0	4.00765e-31	5.07734e-05	172	8	18	2.69307	0.0	2.22093	2.53624	2.22093	2.53624	GATGAGCTCATCCGG	58	GAGGAGCGCATCCCT	26	GAGAAGCGCATCCGG	21	GAGGCGCGCATCCGG	21	GAAGGGCGCATCCGG	20	GAGGAGCGCATCCGG	10	AAAGGGCGCATCCGG	8	GAGAAGCGCATCCCC	8	NNNNNNNNNNNNNNN	0	NNNNNNNNNNNNNNN	0	5.45168279218e-27	0	unannotated	1.0	7	7	8
CAACGAGCTGGCCTTCCTGCAGCAGCT	4	*	0	4	*	0	4	*	0	4	*	0	4	*	0	4	*	0	4	*	0	4	*	0	4	*	0	4	*	0	4	*	0	4	*	0	4	*	0	4	*	0	4	*	0	4	*	0	4	*	0	4	*	0	4	*	0	4	*	0	4	*	0	4	*	0	4	*	0	4	*	0	4	*	0	4	*	0	4	*	0	4	*	0	4	*	0	4	*	0	4	*	0	4	*	0	4	*	0	4	*	0	4	*	0	4	*	0	3.94617e-21	0.492284	1.0	1.5628e-22	4.75527e-07	122	7	10	2.58764	0.0	1.31148	1.49925	1.31148	1.49925	GTGCAGCCTGACGCT	33	GTGCAGCCTGACCCT	32	CTGCGGCCTGACGCT	16	TTGCGGCCTGACCCT	14	CTGCGGCCTGACCCT	10	GTGCGGCCTGACGCT	10	GTGCGGCCTGACCCT	7	NNNNNNNNNNNNNNN	0	NNNNNNNNNNNNNNN	0	NNNNNNNNNNNNNNN	0	1.29521761284e-18	0	unannotated	1.0	3	5	7
CAACGAGTTCGGTTTCGACTACCTGCG	4	*	0	4	*	0	4	*	0	4	*	0	4	*	0	4	*	0	4	*	0	4	*	0	4	*	0	4	*	0	4	*	0	4	*	0	4	*	0	4	*	0	4	*	0	4	*	0	4	*	0	4	*	0	4	*	0	4	*	0	4	*	0	4	*	0	4	*	0	4	*	0	4	*	0	4	*	0	4	*	0	4	*	0	4	*	0	4	*	0	4	*	0	4	*	0	4	*	0	4	*	0	4	*	0	4	*	0	1.27409e-81	0.34331	0.994764	2.621590000000001e-83	1.12577e-10	491	21	31	2.84317	0.0	2.49898	2.73577	2.49898	2.73512	TGATAACATGGCTAC	131	CGACAACATGGTGAC	102	TGACAACATGGCTAC	95	AGACAACATGGCCAT	60	CGACAACATGGCGTT	36	CGACAATATGGTGAC	27	CGACAACATGGCGTG	14	CGACAACATGGCGAT	12	TGACAACAAGGCTAC	2	AGATAACATGGCTAC	1	1.72195092518e-78	0	unannotated	0.9776	6	9	7
CAACTAAAAGGTATATAGTCGTACAAC	4	*	0	4	*	0	4	*	0	4	*	0	4	*	0	4	*	0	4	*	0	4	*	0	4	*	0	4	*	0	4	*	0	4	*	0	4	*	0	4	*	0	4	*	0	4	*	0	4	*	0	4	*	0	4	*	0	4	*	0	4	*	0	4	*	0	4	*	0	4	*	0	4	*	0	4	*	0	4	*	0	4	*	0	4	*	0	4	*	0	4	*	0	4	*	0	4	*	0	4	*	0	4	*	0	4	*	0	1.91567e-59	0.371225	0.991489	2.66392e-72	1.0724e-26	436	19	16	2.41483	0.00229358	1.12385	1.5531	1.12385	1.55099	TAAAAGGTGTATAGT	135	TAAAAGGTATATAGT	109	TAAAGAGTGTATAGT	100	TAAAGGGTGTATGGT	50	TAAAGGGTATATAGT	27	TAAATGGTGTATAGT	2	TAAAAGTTATATAGT	1	TAAAAGGTATACAGT	1	TAAAAGGTATATATT	1	TAAAATGTGTATAGT	1	1.74916712559e-56	0	unannotated	0.9794	9	7	6
CAACTCCAAAAGTTGAAAAACCTGGCT	4	*	0	4	*	0	4	*	0	4	*	0	4	*	0	4	*	0	4	*	0	4	*	0	4	*	0	4	*	0	4	*	0	4	*	0	4	*	0	4	*	0	4	*	0	4	*	0	4	*	0	4	*	0	4	*	0	4	*	0	4	*	0	4	*	0	4	*	0	4	*	0	4	*	0	4	*	0	4	*	0	4	*	0	4	*	0	4	*	0	4	*	0	4	*	0	4	*	0	4	*	0	4	*	0	4	*	0	5.08813e-09	0.469137	1.0	2.56735e-10	7.51999e-06	51	8	4	2.42611	0.0	1.09804	1.68157	1.09804	1.67451	TTACAACAAATGTTG	18	TTACAACAAATCTTG	10	TTACAACAGATGTTG	9	TTACAACAAATATCA	8	TTACAACAGATCTTG	3	TTAAAACAAATATCA	1	TTACAACAAATCATG	1	TTACAACAATTGTTG	1	NNNNNNNNNNNNNNN	0	NNNNNNNNNNNNNNN	0	9.21243634127e-07	0	unannotated	1.0	6	8	5
CAACTCTCTCCCCCGACTCTTGATAAA	4	*	0	4	*	0	4	*	0	4	*	0	4	*	0	4	*	0	4	*	0	4	*	0	4	*	0	4	*	0	4	*	0	4	*	0	4	*	0	4	*	0	4	*	0	4	*	0	4	*	0	4	*	0	4	*	0	4	*	0	4	*	0	4	*	0	4	*	0	16	CP001726.1/1566614-1566706	3	4	*	0	4	*	0	4	*	0	4	*	0	4	*	0	4	*	0	4	*	0	4	*	0	4	*	0	4	*	0	4	*	0	4	*	0	4.87344e-10	0.499078	1.0	2.58545e-11	9.34267e-09	55	9	7	2.47884	0.0	7.10909	8.11111	5.6	6.33199	ACAGAGAACCGCGCG	21	CGGATATGTCTTCTG	10	CGGATGTTCGCGGAC	9	CGGGTATGTCTTCTG	7	ACGGACACTGAAACG	4	ACATAGAACCGCGCG	1	CGGATATGTCATCTG	1	CGTATGATCGCGGAC	1	CGGATTTTCGCCGAC	1	NNNNNNNNNNNNNNN	0	9.44926240052e-08	1	unique_annotation	1.0	8	8	8	CP001726.1/1566614-1566706 Eggerthella lenta DSM 2243, complete genome.|Eggerthella lenta DSM 2243|Cis-reg; riboswitch;|RF00162|SAM|SAM riboswitch (S box leader)
CAACTGGACCGTTTTGTTTTAAGAACA	4	*	0	4	*	0	4	*	0	4	*	0	4	*	0	4	*	0	4	*	0	4	*	0	4	*	0	4	*	0	4	*	0	4	*	0	4	*	0	4	*	0	4	*	0	4	*	0	4	*	0	4	*	0	4	*	0	4	*	0	4	*	0	4	*	0	4	*	0	4	*	0	4	*	0	4	*	0	4	*	0	4	*	0	4	*	0	4	*	0	4	*	0	4	*	0	4	*	0	4	*	0	4	*	0	4	*	0	7.21033e-09	0.523182	1.0	1.64357e-10	0.000886124	53	6	5	2.37116	0.0	1.16981	1.33817	1.16981	1.33817	AGTGGATGTTATCGC	13	AGTGGATGTTGTCTC	12	AGTGGATGTTGTCGC	11	AATGGATGTTGTCGC	10	AGTGGATGTTATCAC	6	AGTGGATGTAATCGC	1	NNNNNNNNNNNNNNN	0	NNNNNNNNNNNNNNN	0	NNNNNNNNNNNNNNN	0	NNNNNNNNNNNNNNN	0	1.29200885051e-06	0	unannotated	1.0	6	2	6
CAACTGGATCGGGAAATCAACTGGTGC	4	*	0	4	*	0	4	*	0	4	*	0	4	*	0	4	*	0	4	*	0	4	*	0	4	*	0	4	*	0	4	*	0	4	*	0	4	*	0	4	*	0	4	*	0	4	*	0	4	*	0	4	*	0	4	*	0	4	*	0	4	*	0	4	*	0	4	*	0	4	*	0	4	*	0	4	*	0	4	*	0	4	*	0	4	*	0	4	*	0	4	*	0	4	*	0	4	*	0	4	*	0	4	*	0	4	*	0	4.72999e-12	0.449915	1.0	1.03258e-13	1.12307e-09	70	8	6	2.36815	0.0	1.44286	1.74534	1.44286	1.7441	TAATGTAACTTTTAA	26	CAATGTAACCTTTAA	15	CAATGTCACTTTTAA	14	CAATGTAACCTTCAA	7	CAATGTCACCTTCAA	3	TAATGTAACTTTCAA	3	CAATGTAAACTGTAA	1	CAATGTCACTTGTAA	1	NNNNNNNNNNNNNNN	0	NNNNNNNNNNNNNNN	0	1.03332766268e-09	0	unannotated	1.0	4	8	6
CAACTGGCAATTTATTCCTAATGGCAC	4	*	0	4	*	0	4	*	0	4	*	0	4	*	0	4	*	0	4	*	0	4	*	0	4	*	0	4	*	0	4	*	0	4	*	0	4	*	0	4	*	0	4	*	0	4	*	0	4	*	0	4	*	0	4	*	0	4	*	0	4	*	0	4	*	0	4	*	0	4	*	0	4	*	0	4	*	0	4	*	0	4	*	0	4	*	0	4	*	0	4	*	0	4	*	0	4	*	0	4	*	0	4	*	0	4	*	0	1.58388e-06	0.613913	1.0	1.52229e-10	5.5282e-05	53	7	2	2.52402	0.0	1.75472	2.02903	1.75472	2.02903	TGAGGGCTACCGCAC	16	TGAGGGATATAGAAC	10	TGAGGGCTATCGAAC	9	TGAGGGCTACCGTAC	7	TGAGGGATATCGAAC	7	GGAGGGCTACCGCAC	3	TGAGGGGTATAGAAC	1	NNNNNNNNNNNNNNN	0	NNNNNNNNNNNNNNN	0	NNNNNNNNNNNNNNN	0	0.000244393620865	0	unannotated	1.0	3	6	7
CAACTTACACACCGAGTATCTTGCATC	4	*	0	4	*	0	4	*	0	4	*	0	4	*	0	4	*	0	4	*	0	4	*	0	4	*	0	4	*	0	4	*	0	4	*	0	4	*	0	4	*	0	4	*	0	4	*	0	4	*	0	4	*	0	4	*	0	4	*	0	4	*	0	4	*	0	4	*	0	4	*	0	4	*	0	4	*	0	4	*	0	4	*	0	4	*	0	4	*	0	4	*	0	4	*	0	4	*	0	4	*	0	4	*	0	4	*	0	1.6528500000000002e-18	0.666285	1.0	3.135e-23	1.16535e-07	129	9	5	2.53797	0.0	1.72093	2.36374	1.62791	2.19138	TTACACTAATACACT	37	TTACACTAATACATT	25	TTACACTAATACGTT	24	TTACACTAACACATT	22	TTACACAAACGCGCT	14	ACTAATACATTGCAT	3	TTAAACTAATACACT	2	ACTAATACATTGCAG	1	TTACACTAATACATA	1	NNNNNNNNNNNNNNN	0	4.89657362544e-16	0	unannotated	1.0	7	8	7
CAACTTCTTGTTCTTTCCCTTCCTCAT	4	*	0	4	*	0	4	*	0	4	*	0	4	*	0	4	*	0	4	*	0	4	*	0	4	*	0	4	*	0	4	*	0	4	*	0	4	*	0	4	*	0	4	*	0	4	*	0	4	*	0	4	*	0	4	*	0	4	*	0	4	*	0	4	*	0	4	*	0	4	*	0	4	*	0	4	*	0	4	*	0	4	*	0	4	*	0	4	*	0	4	*	0	4	*	0	4	*	0	4	*	0	4	*	0	4	*	0	9.00683e-46	0.505518	0.990196	1.7775400000000001e-47	4.7479e-32	279	16	11	2.46395	0.0	1.67384	1.78477	1.67384	1.78474	CCACCCCATTTTCAG	92	CTGCCCCATTTTCAG	68	CTTCCCTATTTTCAG	66	CTGCCCCATTCTCAG	17	CTACCCCATTTTCAG	15	CTTCCTTATTTTCAG	11	CTGACCCATTTTCAG	1	CTGCCCCAGTCTCAG	1	CCACCCCAGTTTCAG	1	CCACCCCATTTTCCG	1	6.114740149619999e-43	0	unannotated	0.9785	9	7	6
CAACTTGACCACCTAGCTCAGTGATTT	4	*	0	4	*	0	4	*	0	4	*	0	4	*	0	4	*	0	4	*	0	4	*	0	4	*	0	4	*	0	4	*	0	4	*	0	4	*	0	4	*	0	4	*	0	4	*	0	4	*	0	4	*	0	4	*	0	4	*	0	4	*	0	4	*	0	4	*	0	4	*	0	4	*	0	4	*	0	4	*	0	4	*	0	4	*	0	4	*	0	4	*	0	4	*	0	4	*	0	4	*	0	4	*	0	4	*	0	3.30849e-10	0.497327	1.0	1.29327e-11	0.000106641	59	7	4	2.58462	0.0	0.864407	1.34892	0.864407	1.34892	TCTTTTCCAAGGCTT	16	TCTTTTCCATGGCTT	12	TCTTTTCTAAGGCTT	11	TCTTTTCTAAAGCTT	8	TCTTTTCCAAGGCCT	6	TCTTTTCCAAAGCTT	4	TCTTTTCCAAGGCAT	2	NNNNNNNNNNNNNNN	0	NNNNNNNNNNNNNNN	0	NNNNNNNNNNNNNNN	0	6.48473732704e-08	0	unannotated	1.0	7	2	7
CAACTTTGTAGAACCATTTTTGGCAGA	4	*	0	4	*	0	4	*	0	4	*	0	4	*	0	4	*	0	4	*	0	4	*	0	4	*	0	4	*	0	4	*	0	4	*	0	4	*	0	4	*	0	4	*	0	4	*	0	4	*	0	4	*	0	4	*	0	4	*	0	4	*	0	4	*	0	4	*	0	4	*	0	4	*	0	4	*	0	4	*	0	4	*	0	16	CP000920.1	1686987	4	*	0	4	*	0	4	*	0	4	*	0	4	*	0	4	*	0	4	*	0	1.2501e-14	0.605164	1.0	1.17175e-16	7.77515e-12	90	9	7	2.39606	0.0	1.47778	1.74082	1.47778	1.74082	TACAGATATCGCCTT	39	TACAGACATTGCTTT	15	TACAGACATTGCCTT	15	CACAGACATGGCCTT	9	CACAGACATTGCCTT	4	TACAGACATCGCCTT	3	CACAGACATCGCCTT	2	CACAGACATTGCTTT	2	TACAGACTTTGCTTT	1	NNNNNNNNNNNNNNN	0	3.12097165916e-12	1	unique_annotation	1.0	3	8	9
CAAGAAAACGAAAAGCCGGAGACGGAA	4	*	0	4	*	0	4	*	0	4	*	0	4	*	0	4	*	0	4	*	0	4	*	0	4	*	0	4	*	0	4	*	0	4	*	0	4	*	0	4	*	0	4	*	0	4	*	0	4	*	0	4	*	0	4	*	0	4	*	0	4	*	0	4	*	0	4	*	0	4	*	0	4	*	0	4	*	0	4	*	0	4	*	0	4	*	0	4	*	0	4	*	0	4	*	0	4	*	0	4	*	0	4	*	0	4	*	0	1.72143e-10	0.507904	1.0	9.77696e-12	5.49136e-05	58	9	7	2.54621	0.0	1.08621	1.32789	1.08621	1.32789	CAGTAAGGCAGCGCA	21	CCGTAAGACAGCGCA	11	CTGTAAGACAGCGCA	9	CTGTAAGGCAGCGCA	7	CGGTAAGGCAGCGCA	5	CCGTAAGACAACGCA	2	CAGTAAGCCAGCGCA	1	CCGAAAGACAGCGCA	1	CCGTAAGGCAGCGCA	1	NNNNNNNNNNNNNNN	0	3.43368974111e-08	0	unannotated	1.0	9	2	9
CAAGAAAAGATGACCGACGAGTTGATG	4	*	0	4	*	0	4	*	0	4	*	0	4	*	0	4	*	0	4	*	0	4	*	0	4	*	0	4	*	0	4	*	0	4	*	0	4	*	0	4	*	0	4	*	0	4	*	0	4	*	0	4	*	0	4	*	0	4	*	0	4	*	0	4	*	0	4	*	0	4	*	0	4	*	0	4	*	0	4	*	0	4	*	0	4	*	0	4	*	0	4	*	0	4	*	0	4	*	0	4	*	0	4	*	0	4	*	0	9.94174e-14	0.576823	1.0	4.37987e-15	7.15447e-05	79	9	7	2.61504	0.0	1.18987	1.52029	1.18987	1.52029	AAGTCCTTAGAAGCC	22	AAGTCCTTAGAGGCT	18	AAATCCTTAGAGGCC	13	AAGTCCTTAGAAGCA	12	AAGTCCTTAGAGGCC	6	AAATCCTTAGAAGCC	5	ATGTCCTTAGAAGCA	1	AAAACCTTAGAGGCA	1	AAATCCTTAGAGGCA	1	NNNNNNNNNNNNNNN	0	2.37412296955e-11	0	unannotated	1.0	9	8	3
CAAGAAGCTAATGGTTCATCAGGAGGA	4	*	0	4	*	0	4	*	0	4	*	0	4	*	0	4	*	0	4	*	0	4	*	0	4	*	0	4	*	0	4	*	0	4	*	0	4	*	0	4	*	0	4	*	0	4	*	0	4	*	0	4	*	0	4	*	0	4	*	0	4	*	0	4	*	0	4	*	0	4	*	0	4	*	0	4	*	0	4	*	0	4	*	0	4	*	0	4	*	0	4	*	0	4	*	0	4	*	0	4	*	0	4	*	0	4	*	0	5.7997e-20	0.428385	1.0	1.09839e-21	4.98301e-11	119	11	8	2.45501	0.0	1.5042	1.74932	1.5042	1.7489	AGTAATCCCTCTTGT	45	AGTAATCCTTCTCGT	22	AATAATCCCTCTCGT	20	AGTAACCCTTCTCGT	15	ATTAATCCTTCTCGT	11	AGTAACCCATCTCGT	1	AGTAATCCTGCTCGT	1	AGAAATCACTCTAGT	1	AGTATTCCTTCTCGT	1	AGTAACACTTCTCGT	1	1.8205936526500002e-17	0	unannotated	0.9916	8	8	8
CAAGAAGGAAGCCTCCGAGTCATGGAG	4	*	0	4	*	0	4	*	0	4	*	0	4	*	0	4	*	0	4	*	0	4	*	0	4	*	0	4	*	0	4	*	0	4	*	0	4	*	0	4	*	0	4	*	0	4	*	0	4	*	0	4	*	0	4	*	0	4	*	0	4	*	0	4	*	0	4	*	0	4	*	0	4	*	0	4	*	0	4	*	0	4	*	0	4	*	0	4	*	0	4	*	0	4	*	0	4	*	0	4	*	0	4	*	0	4	*	0	1.6436700000000006e-18	0.655825	1.0	4.40479e-20	1.9452e-08	109	8	7	2.47191	0.0	1.58716	1.67635	1.58716	1.67635	GGGACCGTTCTGGAT	35	GGGACCGTCCTGGAT	25	GGTACCGTCCTGGAC	20	GGTACTGTCCTGGAC	11	GGTACCGTCCTGGAT	9	GGCACCGTCCTGGAC	7	GGGACCGTTCTGTAT	1	TGTACCGTCCTGGAC	1	NNNNNNNNNNNNNNN	0	NNNNNNNNNNNNNNN	0	4.86985584656e-16	0	unannotated	1.0	7	8	3
CAAGAAGGCCGGTACCATCATCCTGCT	4	*	0	4	*	0	4	*	0	4	*	0	4	*	0	4	*	0	4	*	0	4	*	0	4	*	0	4	*	0	4	*	0	4	*	0	4	*	0	4	*	0	4	*	0	4	*	0	4	*	0	4	*	0	4	*	0	4	*	0	4	*	0	4	*	0	4	*	0	4	*	0	4	*	0	4	*	0	4	*	0	4	*	0	4	*	0	4	*	0	4	*	0	4	*	0	4	*	0	4	*	0	4	*	0	4	*	0	1.1638e-53	0.512939	0.992	2.9301600000000002e-55	5.45034e-15	319	14	23	2.57085	0.0	1.87147	2.43954	1.87147	2.43952	GTCCACCATCTTCGT	99	TTCCACCATCGTTGT	87	TTCCACTATCTTCGT	55	TTCCACCATCTTCGT	25	CGCGTGCATCTTGGT	21	CTCCACCATCTTTGT	16	CTCGACCATCTTCGT	8	GTCCACCAACTTCGT	2	TTACACCATCGTTGT	1	CGCGTGCATCTGGGT	1	9.432488815769999e-51	0	unannotated	0.9875	6	10	7
CAAGACACAAAAAGTGAGATAGCAAGA	4	*	0	4	*	0	4	*	0	4	*	0	4	*	0	4	*	0	4	*	0	4	*	0	4	*	0	4	*	0	4	*	0	4	*	0	4	*	0	4	*	0	4	*	0	4	*	0	4	*	0	4	*	0	4	*	0	4	*	0	4	*	0	4	*	0	4	*	0	4	*	0	4	*	0	4	*	0	4	*	0	4	*	0	4	*	0	4	*	0	4	*	0	4	*	0	4	*	0	4	*	0	4	*	0	4	*	0	3.25091e-13	0.533885	1.0	2.26256e-15	0.000203814	80	9	8	2.42713	0.0	1.25	1.53133	1.25	1.53133	TTTAATCGACTAAAC	28	TTTAATCGATTAAAC	22	TTTAAGCGATTAAAC	10	TTTAAGCAATTTAAC	8	TTTAAGCAATTAAAC	7	TTTAATCGACTCAAC	2	TTTAATCTACTAAAC	1	TTTAATCGACTAACC	1	TTTAATCGACTATAC	1	NNNNNNNNNNNNNNN	0	7.56157301972e-11	0	unannotated	1.0	8	6	6
CAAGACCTACCTTCATAACGCTGAAAT	4	*	0	4	*	0	4	*	0	4	*	0	4	*	0	4	*	0	4	*	0	4	*	0	4	*	0	4	*	0	4	*	0	4	*	0	4	*	0	4	*	0	4	*	0	4	*	0	4	*	0	4	*	0	4	*	0	4	*	0	4	*	0	4	*	0	4	*	0	4	*	0	4	*	0	4	*	0	4	*	0	4	*	0	16	CP000920.1	1124392	4	*	0	4	*	0	4	*	0	4	*	0	4	*	0	4	*	0	4	*	0	3.45577e-12	0.394074	1.0	1.69504e-13	3.9245e-06	71	8	6	2.41183	0.0140845	1.43662	1.38149	1.43662	1.38149	CATCGAAAACATCGG	19	TATCGAAAACATCGG	18	TATTGAAAATATCGG	15	TATTGAAAACATCGG	12	TATCGAAAATATCGG	4	TATCGAAAATATTGG	1	CATCGAAAACATAGG	1	TATTGAAAAAATCGG	1	NNNNNNNNNNNNNNN	0	NNNNNNNNNNNNNNN	0	7.60732799603e-10	1	unique_annotation	1.0	2	8	8
CAAGACTACATCGGCAATGACCATCTG	4	*	0	4	*	0	4	*	0	4	*	0	4	*	0	4	*	0	4	*	0	4	*	0	4	*	0	4	*	0	4	*	0	4	*	0	4	*	0	4	*	0	4	*	0	4	*	0	4	*	0	4	*	0	4	*	0	4	*	0	4	*	0	4	*	0	4	*	0	4	*	0	4	*	0	4	*	0	4	*	0	4	*	0	16	CP000920.1	1220959	4	*	0	4	*	0	4	*	0	4	*	0	4	*	0	4	*	0	4	*	0	1.18492e-09	0.514983	1.0	6.37689e-11	0.000111962	55	8	6	2.44901	0.0	1.58182	2.22896	1.58182	2.22896	ATTCTTAGTGAATAT	19	ATTCTCAGCGAGTAT	12	GTTCTTAGTGAATAT	9	GTTCTAAGTGAATAC	6	GTTCTAAGTGAATAT	6	GTACTTAGAGAATAA	1	ATTCTCAGCGAGAAT	1	GTTCTCAGTGAGTAC	1	NNNNNNNNNNNNNNN	0	NNNNNNNNNNNNNNN	0	2.2404177925e-07	1	unique_annotation	1.0	7	8	3
CAAGAGAACCGATAACTTGGATTCCAT	4	*	0	4	*	0	4	*	0	4	*	0	4	*	0	4	*	0	4	*	0	4	*	0	4	*	0	4	*	0	4	*	0	4	*	0	4	*	0	4	*	0	4	*	0	4	*	0	4	*	0	4	*	0	4	*	0	4	*	0	4	*	0	4	*	0	4	*	0	4	*	0	4	*	0	4	*	0	4	*	0	4	*	0	0	CP000920.1	290147	4	*	0	4	*	0	4	*	0	4	*	0	4	*	0	4	*	0	4	*	0	7.77712e-12	0.486601	1.0	3.85662e-13	2.74826e-06	68	8	6	2.4728	0.0	2.36765	2.23617	2.36765	2.23617	CGAGGACTGTTTTGA	20	CTAGAACGGTTTTCA	16	CTAGAACGGTTTTGA	15	CTAGAACGGTTTTAA	8	CGAGGACTGTCTTCA	4	CGAGGACTGTTTTAA	3	CTAGAACGGATTTGA	1	CTAGAACGGTTTTCT	1	NNNNNNNNNNNNNNN	0	NNNNNNNNNNNNNNN	0	1.67851879887e-09	1	unique_annotation	1.0	8	3	7
CAAGAGAGCCAATGCGCACGGCGGCTG	4	*	0	4	*	0	4	*	0	4	*	0	4	*	0	4	*	0	4	*	0	4	*	0	4	*	0	4	*	0	4	*	0	4	*	0	4	*	0	4	*	0	4	*	0	4	*	0	4	*	0	4	*	0	4	*	0	4	*	0	4	*	0	4	*	0	4	*	0	4	*	0	4	*	0	4	*	0	4	*	0	4	*	0	4	*	0	4	*	0	4	*	0	4	*	0	4	*	0	4	*	0	4	*	0	4	*	0	3.18948e-53	0.5966	0.994012	1.95102e-58	1.59311e-12	346	10	15	2.50966	0.0693642	3.2052	3.89738	2.85549	2.95513	AAAGAAAGGAGCACC	117	AAAGAAAGGATTGCC	86	AACGAAAAGGATTGC	48	AAAGAATGAATTGCC	32	AAAGAATGGAATTGC	26	AAAAAAGGATTGCCC	24	AAAGAAAGAATTGCC	10	AACGAAAAGGATAGC	1	AAAGAATGAATTGCA	1	ACCGAAAGGATTGCC	1	2.56098766828e-50	0	unannotated	1.0	8	10	8
CAAGAGCGAAAAAGCTCCCGACAATGA	4	*	0	4	*	0	4	*	0	4	*	0	4	*	0	4	*	0	4	*	0	4	*	0	4	*	0	4	*	0	4	*	0	4	*	0	4	*	0	4	*	0	4	*	0	4	*	0	4	*	0	4	*	0	4	*	0	4	*	0	4	*	0	4	*	0	4	*	0	4	*	0	4	*	0	4	*	0	4	*	0	4	*	0	4	*	0	4	*	0	4	*	0	4	*	0	4	*	0	4	*	0	4	*	0	4	*	0	3.48794e-47	0.411661	0.990654	7.886779999999999e-49	1.97846e-16	285	13	15	2.63801	0.0	5.55439	5.42528	5.27719	5.20603	AGAGCTTGGATAAAT	78	AGAGCATTGGTGGCG	69	AGTCCTTAGATGGTG	58	AGTCACAGGGTGCTG	30	AGACCCTCGGTGGTG	20	AGTCCCTCGGTGATG	15	AGAGTCTTGACTCTG	9	AGTCCCTCGGTGAGG	1	AGAGAATTGGTGGCG	1	AGAGCTTTGATAAAT	1	2.44780625833e-44	0	unannotated	0.9895	10	7	10
CAAGATGGAGCGCGCGGGCATGCTCGT	4	*	0	4	*	0	4	*	0	4	*	0	4	*	0	4	*	0	4	*	0	4	*	0	4	*	0	4	*	0	4	*	0	4	*	0	4	*	0	4	*	0	4	*	0	4	*	0	4	*	0	4	*	0	4	*	0	4	*	0	4	*	0	4	*	0	4	*	0	4	*	0	4	*	0	4	*	0	4	*	0	4	*	0	4	*	0	4	*	0	4	*	0	4	*	0	4	*	0	4	*	0	4	*	0	4	*	0	7.819420000000001e-69	0.47831	1.0	6.6798199999999996e-71	9.69148e-08	405	10	35	2.71422	0.0	1.73333	2.01777	1.73333	2.01777	GGACCCCGACCGCCT	100	GGATCCCGATCGGCT	80	AGACCCCGACCGTCT	72	GGATCCCGATCGACT	51	GGACCCCGACCGTCT	43	GGATCCCGATCGCCT	35	GGATCCCGACCGTCT	21	AGACCCCGACAGTCT	1	AGACACCGACCGTCT	1	GGATCCCGATCGAAT	1	8.52682937044e-66	0	unannotated	1.0	4	7	10
CAAGATTCTGGCTCAGCGCCCGCTGGA	4	*	0	4	*	0	4	*	0	4	*	0	4	*	0	4	*	0	4	*	0	4	*	0	4	*	0	4	*	0	4	*	0	4	*	0	4	*	0	4	*	0	4	*	0	4	*	0	4	*	0	4	*	0	4	*	0	4	*	0	4	*	0	4	*	0	4	*	0	4	*	0	4	*	0	4	*	0	4	*	0	4	*	0	4	*	0	4	*	0	4	*	0	4	*	0	4	*	0	4	*	0	4	*	0	4	*	0	8.09037e-236	0.513537	0.994908	8.36448e-248	3.6450399999999995e-40	1513	33	28	2.69234	0.0	0.973562	1.51098	0.973562	1.51097	TGTCTTCATCGGTGC	586	TGTCTTCACCGGAGC	222	TGTCTTCATTGGAGC	184	TGTCTTCATCGGAGC	154	TGTATTCATCGGTGC	118	TGTCTTTATCGGTGC	109	TATATTCATCGGTGC	106	TGTCTTCATCGGCGC	7	GGTCTTCATTGGAGC	2	TGTCTTCAGCGGAGC	2	4.1802595235299996e-232	0	unannotated	0.9848	4	9	8
CAAGCAAAAATAGAAACTTTTGGCAAT	4	*	0	4	*	0	4	*	0	4	*	0	4	*	0	4	*	0	4	*	0	4	*	0	4	*	0	4	*	0	4	*	0	4	*	0	4	*	0	4	*	0	4	*	0	4	*	0	4	*	0	4	*	0	4	*	0	4	*	0	4	*	0	4	*	0	4	*	0	4	*	0	4	*	0	4	*	0	4	*	0	4	*	0	4	*	0	4	*	0	4	*	0	4	*	0	4	*	0	4	*	0	4	*	0	4	*	0	4.13353e-43	0.579057	0.990566	1.00207e-44	3.52221e-19	263	11	14	2.54365	0.0	1.45247	1.78342	1.45247	1.78342	TTCTTTTCCAGTGAA	100	TCCTTCGCCAGTGAA	48	TTCTTCGCCAGTGAA	39	TTCTTTGCCGGTGAA	25	TTCTTTGCCAGCGAA	23	TTCTTTGCAGGTGAA	14	TTCTTTGCCAGTGAA	10	TTCTTTGACGGTGAA	1	TCCTTCGCAAGTGAA	1	TCCTTCGCCAGTGAC	1	2.63080460713e-40	0	unannotated	0.9962	8	8	5
CAAGCACCTGTTCCAGCTTCCGGGCAA	4	*	0	4	*	0	4	*	0	4	*	0	4	*	0	4	*	0	4	*	0	4	*	0	4	*	0	4	*	0	4	*	0	4	*	0	4	*	0	4	*	0	4	*	0	4	*	0	4	*	0	4	*	0	4	*	0	4	*	0	4	*	0	4	*	0	4	*	0	4	*	0	4	*	0	4	*	0	4	*	0	4	*	0	4	*	0	4	*	0	4	*	0	4	*	0	4	*	0	4	*	0	4	*	0	4	*	0	4.3388e-17	0.535936	1.0	5.71805e-19	2.01254e-07	102	7	11	2.45811	0.0	2.04902	1.76179	2.04902	1.76179	AAGCGATCAGACGAG	27	AGGCGATCAGGCGGG	24	AGGCGATCAGACGGG	24	AGGCGATTAGACGGG	10	AGGCGATTAAACGGG	9	AGGCAATCAGACGGG	7	ATGCGATCAGACGGG	1	NNNNNNNNNNNNNNN	0	NNNNNNNNNNNNNNN	0	NNNNNNNNNNNNNNN	0	1.2112299092399998e-14	0	unannotated	1.0	7	2	7
CAAGCACTGGCTTGCACGCCCTCATTG	4	*	0	4	*	0	4	*	0	4	*	0	4	*	0	4	*	0	4	*	0	4	*	0	4	*	0	4	*	0	4	*	0	4	*	0	4	*	0	4	*	0	4	*	0	4	*	0	4	*	0	4	*	0	4	*	0	4	*	0	4	*	0	4	*	0	4	*	0	4	*	0	4	*	0	4	*	0	4	*	0	4	*	0	4	*	0	4	*	0	4	*	0	4	*	0	4	*	0	4	*	0	4	*	0	4	*	0	3.46045e-11	0.346943	1.0	1.92361e-12	1.32204e-09	65	9	5	2.78361	0.0	2.0	2.11058	2.0	2.10288	GCGGCGGCTATTGGT	16	GCGGCGGCAGTTGGA	15	GCGGCGGCAATGGGA	8	GCGGCGGCACTTGGC	8	GCGGCGGCGATTGGG	7	GCGGCGGCCATTGGA	6	GCGGCGGCAATTGGG	3	GCGGCGGCAGATGGA	1	GCGGCGGCGATTGGT	1	NNNNNNNNNNNNNNN	0	7.19539133538e-09	0	unannotated	1.0	10	8	4
CAAGCAGATGGACCGCTACGACAAGTA	4	*	0	4	*	0	4	*	0	4	*	0	4	*	0	4	*	0	4	*	0	4	*	0	4	*	0	4	*	0	4	*	0	4	*	0	4	*	0	4	*	0	4	*	0	4	*	0	4	*	0	4	*	0	4	*	0	4	*	0	4	*	0	4	*	0	4	*	0	4	*	0	4	*	0	4	*	0	4	*	0	4	*	0	4	*	0	4	*	0	4	*	0	4	*	0	4	*	0	4	*	0	4	*	0	4	*	0	1.4070499999999999e-21	0.576585	1.0	2.45848e-23	4.81614e-08	127	9	12	2.3922	0.0	1.91339	2.13998	1.91339	2.13998	CGGCTGCGGCCAAGA	49	CGGCAGCGGCGCCGA	29	CGGCAGCGGCGACGA	23	CGGCTGTGGCCAGGA	7	CGGCAGCGGCGAGGA	7	CGGCTGCGGCCAGGA	7	CGGCAGCGGCGCGGA	3	CGGCTGCGGCGCCGA	1	CGGCTGCGGCCACGA	1	NNNNNNNNNNNNNNN	0	4.69582029477e-19	0	unannotated	1.0	5	6	7
CAAGCAGCATCAGTGGCCTAAGATGGC	4	*	0	4	*	0	4	*	0	4	*	0	4	*	0	4	*	0	4	*	0	4	*	0	4	*	0	4	*	0	4	*	0	4	*	0	4	*	0	4	*	0	4	*	0	4	*	0	4	*	0	4	*	0	4	*	0	4	*	0	4	*	0	4	*	0	4	*	0	4	*	0	4	*	0	4	*	0	4	*	0	4	*	0	4	*	0	4	*	0	4	*	0	4	*	0	4	*	0	4	*	0	4	*	0	4	*	0	2.6252100000000002e-83	0.434661	0.99422	2.9053699999999997e-86	6.66174e-21	511	15	19	2.40218	0.0	1.99022	2.24434	1.99022	2.21395	GCAGCTCTGTAGGGA	165	CCAGCTCTGTCACGA	130	CCAGCTCTGTCGCGA	115	TCAGCTTTGTAGGGA	32	TCAGCTCTGTAGGGA	31	GCAGCTCTGTAGGAA	29	GCAGATCTGTAGGAA	1	GCAGCTCGGTAGGGA	1	CAAGCTCTGTCGCGA	1	CCAGCTCTGTCGCGT	1	3.64190518015e-80	0	unannotated	0.9902	8	6	8
CAAGCAGCGGGTGCGGGAAAACAACCG	4	*	0	4	*	0	4	*	0	4	*	0	4	*	0	4	*	0	4	*	0	4	*	0	4	*	0	4	*	0	4	*	0	4	*	0	4	*	0	4	*	0	4	*	0	4	*	0	4	*	0	4	*	0	4	*	0	4	*	0	4	*	0	4	*	0	4	*	0	4	*	0	4	*	0	4	*	0	4	*	0	4	*	0	4	*	0	4	*	0	4	*	0	4	*	0	4	*	0	4	*	0	4	*	0	4	*	0	1.27641e-12	0.484221	1.0	6.17038e-14	7.16635e-07	70	6	9	2.41124	0.0	1.65714	2.03644	1.65714	2.03644	CCGGAGGCAACGGCG	23	CCGAAGGCAGCGGCG	14	CCGGAGGCAGCGGCG	13	CCGAAAACGGCGGCG	7	CCGAAGGCAGCAACG	7	CCGAAGGCAACGACG	6	NNNNNNNNNNNNNNN	0	NNNNNNNNNNNNNNN	0	NNNNNNNNNNNNNNN	0	NNNNNNNNNNNNNNN	0	2.87701809781e-10	0	unannotated	1.0	4	6	6
CAAGCAGGCACGTCAGGGTGGTCCTGG	4	*	0	4	*	0	4	*	0	4	*	0	4	*	0	4	*	0	4	*	0	4	*	0	4	*	0	4	*	0	4	*	0	4	*	0	4	*	0	4	*	0	4	*	0	4	*	0	4	*	0	4	*	0	4	*	0	4	*	0	4	*	0	4	*	0	4	*	0	4	*	0	4	*	0	4	*	0	4	*	0	4	*	0	4	*	0	4	*	0	4	*	0	4	*	0	4	*	0	4	*	0	4	*	0	4	*	0	3.35372e-79	0.481912	1.0	4.9262e-81	7.740339999999999e-20	479	10	17	2.42291	0.0	1.49687	2.18412	1.48434	2.15964	TGGTCCTGGCGGTCC	172	TGGACCTGGCGGTCC	93	CGGTTCTGGAGGACC	71	CGGTCCTGGTGGTCC	64	CGGTCCTGGCGGACC	58	TGGCCCTGGAGGACC	12	TGGTCGTCCTGACTT	6	CGGTCCTGGTGGACC	1	CGGTTCTGGAGTACC	1	TGGCCATGGAGGACC	1	4.36175367756e-76	0	unannotated	1.0	5	10	8
CAAGCCAAAGAGGAAACGATAGAGTCC	4	*	0	4	*	0	4	*	0	4	*	0	4	*	0	4	*	0	4	*	0	4	*	0	4	*	0	4	*	0	4	*	0	4	*	0	4	*	0	4	*	0	4	*	0	4	*	0	4	*	0	4	*	0	4	*	0	4	*	0	4	*	0	4	*	0	4	*	0	4	*	0	4	*	0	4	*	0	4	*	0	4	*	0	16	CP000920.1	896775	4	*	0	4	*	0	4	*	0	4	*	0	4	*	0	4	*	0	4	*	0	1.2271e-12	0.378844	1.0	5.14097e-14	0.000102567	73	9	5	2.46718	0.205479	3.32877	2.85084	3.32877	2.85084	CAGTTGGAGCGGGTT	22	TAGTTGAAGGGAACT	19	TAGTTGAAGGGGGCT	13	TAGTTGAAGCGGACT	10	TAGTTGAAGGGGACT	5	CACTTGGAGCGGGTT	1	CAGGTGGAGCGGGTT	1	TAGGTGAAGGGGGCT	1	TCGTTGAAGGGGGCT	1	NNNNNNNNNNNNNNN	0	2.76838880643e-10	1	unique_annotation	1.0	6	8	7
CAAGCCACTATTCTTAAAAGCATGGTC	4	*	0	4	*	0	4	*	0	4	*	0	4	*	0	4	*	0	4	*	0	4	*	0	4	*	0	4	*	0	4	*	0	4	*	0	4	*	0	4	*	0	4	*	0	4	*	0	4	*	0	4	*	0	4	*	0	4	*	0	4	*	0	4	*	0	4	*	0	4	*	0	4	*	0	4	*	0	4	*	0	4	*	0	4	*	0	4	*	0	4	*	0	4	*	0	4	*	0	4	*	0	4	*	0	4	*	0	1.03282e-11	0.385873	1.0	4.42391e-13	6.03854e-05	66	10	6	2.54175	0.0	1.65152	1.94359	1.65152	1.94359	CTTTATGTTCTGAAG	23	CTTTATAGTCTGAAG	15	CTTTATATACTGAAT	12	CTTTATATTCTGAAT	6	CTTTATACTCTGAAT	4	CTTTATACTCTGAAA	2	ATTTATAGTCTTAAG	1	CGTTATATACTGAAT	1	CTTTATACTCTGATT	1	CTTTATTTTCTGAAG	1	2.21368707072e-09	0	unannotated	1.0	9	7	8
CAAGCCTCGCGAGTATTCATTGTCCAT	4	*	0	4	*	0	4	*	0	4	*	0	4	*	0	4	*	0	4	*	0	4	*	0	4	*	0	4	*	0	4	*	0	4	*	0	4	*	0	4	*	0	4	*	0	4	*	0	4	*	0	4	*	0	4	*	0	4	*	0	4	*	0	4	*	0	4	*	0	4	*	0	4	*	0	4	*	0	4	*	0	4	*	0	4	*	0	4	*	0	4	*	0	4	*	0	4	*	0	4	*	0	4	*	0	4	*	0	2.92316e-12	0.479505	1.0	1.34634e-13	4.28855e-08	69	8	8	2.4436	0.0	1.21739	1.47741	1.21739	1.47741	ACATGGGATAATCCT	20	ACACGGGTTAATCCT	17	ACATGGGTTAATCCT	14	ATACGGGTTAATCCT	8	ACATGGGATAATCTT	7	ACACGGGATAATCAT	1	ACATGGGAGAATCCT	1	ACATGTGATAATCAT	1	NNNNNNNNNNNNNNN	0	NNNNNNNNNNNNNNN	0	6.46088098298e-10	0	unannotated	1.0	8	4	7
CAAGCGGGGCGCAGGCCGTAGTTGCCG	4	*	0	4	*	0	4	*	0	4	*	0	4	*	0	4	*	0	4	*	0	4	*	0	4	*	0	4	*	0	4	*	0	4	*	0	4	*	0	4	*	0	4	*	0	4	*	0	4	*	0	4	*	0	4	*	0	4	*	0	4	*	0	4	*	0	4	*	0	4	*	0	4	*	0	4	*	0	4	*	0	4	*	0	4	*	0	4	*	0	4	*	0	4	*	0	4	*	0	4	*	0	4	*	0	4	*	0	1.58159e-16	0.501654	1.0	6.809680000000001e-18	1.6226e-06	96	12	8	3.12323	0.0	2.51042	3.15417	2.51042	3.13311	TAGTAGGCGAGGTTC	27	TAGTAGGCGCTGCTG	16	TAGTAGGCGTAGCTC	11	TAGTAGGCGACGCCC	8	TAGCAGGCGCGGTCC	7	TGGTAGGCGCCGTTC	6	TTGTAGGCGTAGTGC	6	CAGTAGGCGCCGCCC	5	TAGTAGGCGCCGCTC	5	TTGTAGGCGCTGATC	2	4.3082844146499993e-14	0	unannotated	0.9688	9	10	10
CAAGCTCCCGACTTTAGTCGGGAGTAG	4	*	0	4	*	0	4	*	0	4	*	0	4	*	0	4	*	0	4	*	0	4	*	0	4	*	0	4	*	0	4	*	0	4	*	0	4	*	0	4	*	0	4	*	0	4	*	0	4	*	0	4	*	0	4	*	0	4	*	0	4	*	0	4	*	0	4	*	0	4	*	0	4	*	0	4	*	0	4	*	0	4	*	0	4	*	0	4	*	0	4	*	0	4	*	0	4	*	0	4	*	0	4	*	0	4	*	0	2.77388e-14	0.463821	1.0	4.50923e-16	2.45846e-10	88	8	4	2.75932	0.193182	6.59091	6.45298	5.60227	5.40517	TTGACACTGCTGCAG	19	TTGACGTAATAAAAA	17	TTGACGATATACTGA	16	TTGACTGTAACAAGC	11	TTGACAGAGATAGTC	10	TTGACTGAAATAGAA	9	TTGATAGGGCAGTTT	5	TTGACAGCGATAGTC	1	NNNNNNNNNNNNNNN	0	NNNNNNNNNNNNNNN	0	6.8095600162e-12	0	unannotated	1.0	9	7	8
CAAGCTGCTCCACCCCGCGTCCGAAAT	4	*	0	4	*	0	4	*	0	4	*	0	4	*	0	4	*	0	4	*	0	4	*	0	4	*	0	4	*	0	4	*	0	4	*	0	4	*	0	4	*	0	4	*	0	4	*	0	4	*	0	4	*	0	4	*	0	4	*	0	4	*	0	4	*	0	4	*	0	4	*	0	4	*	0	4	*	0	4	*	0	4	*	0	4	*	0	4	*	0	4	*	0	4	*	0	0	NZ_CP051124.1	1284831	4	*	0	4	*	0	4	*	0	2.69896e-15	0.427119	1.0	1.20127e-16	8.27292e-07	88	11	6	2.54643	0.0	1.89773	2.2594	1.82955	2.08934	ATGGCACGTATTATA	35	ATGGGGTGTATTATA	20	ATGCGGTGTATTATA	10	ATGGAGTGTATTATA	7	ATGCGACGTATTATA	6	ATGGGATGCATTATA	4	ATGCGATGTATTATA	2	ATGACGCGTAGTATA	1	ATGACGCGTATTATA	1	ATGGCACGTATTATC	1	6.95413707802e-13	1	unique_annotation	0.9886	8	8	7
CAAGCTTCTTGCATTTTATCTGATGCA	4	*	0	4	*	0	4	*	0	4	*	0	4	*	0	4	*	0	4	*	0	4	*	0	4	*	0	4	*	0	4	*	0	4	*	0	4	*	0	4	*	0	4	*	0	4	*	0	4	*	0	4	*	0	4	*	0	4	*	0	4	*	0	4	*	0	4	*	0	4	*	0	4	*	0	4	*	0	4	*	0	4	*	0	4	*	0	4	*	0	4	*	0	4	*	0	4	*	0	4	*	0	4	*	0	4	*	0	1.75781e-12	0.556323	1.0	9.25033e-14	6.59173e-06	72	7	6	2.37962	0.0	1.30556	1.31338	1.30556	1.31338	GGTAGTGCTGTTTGG	19	GGTAGTATTGTTTGG	18	GGTAGTACTGCTTGG	15	GGTAGTACTGTTTGG	12	GGTAGTACTATTTGG	6	GGGAGTACTGTTTGG	1	GGTAGTACTGGTTGG	1	NNNNNNNNNNNNNNN	0	NNNNNNNNNNNNNNN	0	NNNNNNNNNNNNNNN	0	3.93237422053e-10	0	unannotated	1.0	6	4	6
CAAGCTTTCTTCGACAGCCTTTTGTAG	4	*	0	4	*	0	4	*	0	4	*	0	4	*	0	4	*	0	4	*	0	4	*	0	4	*	0	4	*	0	4	*	0	4	*	0	4	*	0	4	*	0	4	*	0	4	*	0	4	*	0	4	*	0	4	*	0	4	*	0	4	*	0	4	*	0	4	*	0	4	*	0	4	*	0	4	*	0	4	*	0	4	*	0	16	CP000920.1	1650164	4	*	0	4	*	0	4	*	0	4	*	0	4	*	0	4	*	0	4	*	0	5.43275e-14	0.532113	1.0	1.97774e-15	4.87791e-13	90	8	6	2.55825	0.0	2.48889	2.05418	2.48889	2.05418	TGTGGCTAGTGTTTT	21	AGAGGCCAGTGTTTT	19	CGAGGCCAGTGTCTT	18	AGTGGCCAGTGTCTT	17	TGTGGCCAGTGTCTT	9	AGAGGCCAGTGTCTT	4	CGAGGCCAGTGTCTA	1	AGAGGCCCGTGTCTT	1	NNNNNNNNNNNNNNN	0	NNNNNNNNNNNNNNN	0	1.31455744027e-11	1	unique_annotation	1.0	5	7	6
CAAGGAACTCTTTGTTTCAAAAGGTGC	4	*	0	4	*	0	4	*	0	4	*	0	4	*	0	4	*	0	4	*	0	4	*	0	4	*	0	4	*	0	4	*	0	4	*	0	4	*	0	4	*	0	4	*	0	4	*	0	4	*	0	4	*	0	4	*	0	4	*	0	4	*	0	4	*	0	4	*	0	4	*	0	4	*	0	4	*	0	4	*	0	4	*	0	4	*	0	4	*	0	4	*	0	4	*	0	4	*	0	4	*	0	4	*	0	4	*	0	1.71144e-10	0.52147	1.0	7.49301e-12	9.7027e-05	60	9	5	2.58363	0.0	1.31667	1.65819	1.31667	1.65819	GGATGGGCGACTTCT	16	GGATGGGCGGCTTCT	14	GGATGGGCGGTTTCT	11	GGATGGAAGGCTTCT	9	AGATGGGCGACTTCT	6	AGATGGGCGGCTTCT	1	GGATGGAAGACTTCT	1	GGAGGGAAGGCTTCT	1	GGATGGGAGGCTTCT	1	NNNNNNNNNNNNNNN	0	3.41429817556e-08	0	unannotated	1.0	4	7	9
CAAGGACATCTTCCAGGAGATCTACGA	0	NC_035108.1	52107762	4	*	0	4	*	0	4	*	0	4	*	0	4	*	0	4	*	0	4	*	0	4	*	0	4	*	0	4	*	0	16	NC_000015.10	90087442	4	*	0	4	*	0	4	*	0	4	*	0	4	*	0	4	*	0	4	*	0	4	*	0	4	*	0	4	*	0	4	*	0	4	*	0	4	*	0	4	*	0	4	*	0	4	*	0	4	*	0	4	*	0	4	*	0	4	*	0	4	*	0	4	*	0	4	*	0	4	*	0	2.46148e-21	0.501857	1.0	2.64279e-26	2.68198e-06	145	9	14	2.42235	0.0	4.02759	4.29013	4.02759	4.24856	CGATAAGTACGCGGC	41	CACCGAATACAAGGC	31	TGCCGAGTACGCCGC	30	CGCCGAGTATGCCTC	25	CGACCAGTACGCCGC	14	CGCCCAGTATGCCAA	1	TGCCGTGTACGCCGC	1	CGCCTAGTATGCCTC	1	TGCAGAGTACGCCTC	1	NNNNNNNNNNNNNNN	0	8.14108062958e-19	2	multiple_annotations	1.0	9	8	8
CAAGGCCAAGGAACCGGCGCGGTACGC	4	*	0	4	*	0	4	*	0	4	*	0	4	*	0	4	*	0	4	*	0	4	*	0	4	*	0	4	*	0	4	*	0	4	*	0	4	*	0	4	*	0	4	*	0	4	*	0	4	*	0	4	*	0	4	*	0	4	*	0	4	*	0	4	*	0	4	*	0	4	*	0	4	*	0	4	*	0	4	*	0	4	*	0	4	*	0	4	*	0	4	*	0	4	*	0	4	*	0	4	*	0	4	*	0	4	*	0	5.45019e-41	0.509515	0.990196	1.28962e-42	9.75128e-16	248	8	19	2.4684	0.0	1.16532	1.44616	1.16532	1.44616	CCGGATGCGGGAAGC	78	CCGGATGCGGGAGAC	70	CCGGATGCGCGAAGC	30	CCGGATGCGGGAGGC	26	CCGAATGCGGGAGGC	21	CCGGATGCGCGAGGC	16	CCGAATGCGAGAGGC	6	CAGGATGCGGGAAGC	1	NNNNNNNNNNNNNNN	0	NNNNNNNNNNNNNNN	0	3.2888792767300003e-38	0	unannotated	1.0	4	6	8
CAAGGCTCCATTGCTCCGCTCGCTCCA	4	*	0	4	*	0	4	*	0	4	*	0	4	*	0	4	*	0	4	*	0	4	*	0	4	*	0	4	*	0	4	*	0	4	*	0	4	*	0	4	*	0	4	*	0	4	*	0	4	*	0	4	*	0	4	*	0	4	*	0	4	*	0	4	*	0	4	*	0	4	*	0	4	*	0	4	*	0	4	*	0	4	*	0	4	*	0	4	*	0	4	*	0	4	*	0	4	*	0	4	*	0	4	*	0	4	*	0	1.33342e-277	0.481247	0.994496	1.15385e-293	5.4984200000000005e-28	1801	24	24	2.46867	0.0	1.11605	1.41439	1.11605	1.41439	TACACTGAGCGAGGC	692	TACTCTGAGTGAGGC	282	TACCTTGAGCGAGGC	244	TACCCTGAGCGAGGC	214	TACGCTGAGTGAGGC	200	TACCCTGAGTGAGGC	150	GACCTTGAGCGAGGC	2	TACACTGAGCTAGGC	1	AACCTTGAGCGAGGC	1	TACAATGAGCGAGTC	1	8.19724078227e-274	0	unannotated	0.9922	4	7	10
CAAGGGCTGCCCGCACAGAGCATGTGC	4	*	0	4	*	0	4	*	0	4	*	0	4	*	0	4	*	0	4	*	0	4	*	0	4	*	0	4	*	0	4	*	0	4	*	0	4	*	0	4	*	0	4	*	0	4	*	0	4	*	0	4	*	0	4	*	0	4	*	0	4	*	0	4	*	0	4	*	0	4	*	0	4	*	0	4	*	0	4	*	0	4	*	0	4	*	0	4	*	0	4	*	0	4	*	0	4	*	0	4	*	0	4	*	0	4	*	0	3.6594e-11	0.546174	1.0	1.9558e-12	0.000856938	63	6	7	2.38868	0.619048	1.60317	2.18638	1.60317	2.18638	GGCGGGGCCTTTTTC	20	GGCGGGACCTTTTTC	13	GGCGGGACCTTTTCT	11	GTCAGGGCCTTTTCT	10	GGCAGGGCCTTTTTC	6	GGCGGGGACTTTTCT	3	NNNNNNNNNNNNNNN	0	NNNNNNNNNNNNNNN	0	NNNNNNNNNNNNNNN	0	NNNNNNNNNNNNNNN	0	7.59808845976e-09	0	unannotated	1.0	5	6	6
CAAGGGTTATGACCTGACCCGGCAGCT	4	*	0	4	*	0	4	*	0	4	*	0	4	*	0	4	*	0	4	*	0	4	*	0	4	*	0	4	*	0	4	*	0	4	*	0	4	*	0	4	*	0	4	*	0	4	*	0	4	*	0	4	*	0	4	*	0	4	*	0	4	*	0	4	*	0	4	*	0	4	*	0	4	*	0	4	*	0	4	*	0	4	*	0	4	*	0	4	*	0	4	*	0	4	*	0	4	*	0	4	*	0	4	*	0	4	*	0	2.7121e-16	0.545851	1.0	1.21571e-17	3.66502e-06	94	7	11	2.37597	0.0	1.56383	1.75772	1.56383	1.75772	TCAGAACCTTCCGGA	25	TCAGGATCTTCCGGA	21	TCAGGACCTGCCGGA	20	TCAGGATATTCCGGA	17	TCAGAACCTGCCGGA	9	TCAGAACCTTCGGAA	1	TCAGGATCTTCCGGC	1	NNNNNNNNNNNNNNN	0	NNNNNNNNNNNNNNN	0	NNNNNNNNNNNNNNN	0	7.311603742089999e-14	0	unannotated	1.0	6	5	6
CAAGGTCACCGTCATCTCCAAGGCATA	4	*	0	4	*	0	4	*	0	4	*	0	4	*	0	4	*	0	4	*	0	4	*	0	4	*	0	4	*	0	4	*	0	4	*	0	4	*	0	4	*	0	4	*	0	4	*	0	4	*	0	4	*	0	4	*	0	4	*	0	4	*	0	4	*	0	4	*	0	4	*	0	4	*	0	4	*	0	4	*	0	4	*	0	4	*	0	4	*	0	4	*	0	4	*	0	4	*	0	4	*	0	4	*	0	4	*	0	7.78521e-78	0.431482	0.99061	7.10957e-81	3.1725e-16	482	11	31	2.46811	0.0	1.0166	1.35729	1.0166	1.35729	CGGTGCGGATGAGGC	150	CGGTGCGGACGAGGC	134	TGGTGCGGATGAGGC	66	CGGTGCGGGCGAAGC	53	CGGTGCGGACGAAGC	42	CGGTGCGGATGAAGC	28	CGGTGCAGACGAGGC	5	CGGTGCGGGCGAAGA	1	CGGAGCGGATGAGGC	1	CGGTGCGGAGGAGGC	1	9.904085166709999e-75	0	unannotated	0.9979	3	10	8
CAAGGTCGTTGTTTATCTCCTTAAAGA	4	*	0	4	*	0	4	*	0	4	*	0	4	*	0	4	*	0	4	*	0	4	*	0	4	*	0	4	*	0	4	*	0	4	*	0	4	*	0	4	*	0	4	*	0	4	*	0	4	*	0	4	*	0	4	*	0	4	*	0	4	*	0	4	*	0	4	*	0	4	*	0	4	*	0	4	*	0	4	*	0	4	*	0	4	*	0	4	*	0	4	*	0	4	*	0	4	*	0	4	*	0	4	*	0	4	*	0	1.72512e-09	0.488317	1.0	1.04135e-10	1.45846e-07	54	9	4	2.39402	0.0185185	0.925926	1.39064	0.925926	1.39064	TGTTTTGCAACGATG	17	TGTTTTGCAACGACG	16	TGTTTTGCAGCGAGG	8	TATTTTGCAACGATG	8	TGTTTTGAAACGACG	1	TATTTTTCAACTATT	1	TGTTTTGCAAAGATG	1	TGTGTTGCAACGACG	1	TGTTTTGCAACGAAG	1	NNNNNNNNNNNNNNN	0	3.22657609946e-07	0	unannotated	1.0	9	4	9
CAAGGTGAAGGTGAGCAATGCCGATAC	4	*	0	4	*	0	4	*	0	4	*	0	4	*	0	4	*	0	4	*	0	4	*	0	4	*	0	4	*	0	4	*	0	4	*	0	4	*	0	4	*	0	4	*	0	4	*	0	4	*	0	4	*	0	4	*	0	4	*	0	4	*	0	4	*	0	4	*	0	4	*	0	4	*	0	4	*	0	4	*	0	4	*	0	4	*	0	4	*	0	4	*	0	4	*	0	4	*	0	4	*	0	4	*	0	4	*	0	1.30894e-200	0.560245	0.991826	4.27994e-220	2.84281e-15	1341	28	33	2.66118	0.0	1.68606	1.94981	1.67934	1.93458	GGAGGTAGAGATGCA	466	GGAGGTAGAGATGCG	281	GGAGGTGGAAATGCG	186	TGAGGTGGAAATGCG	136	AGAGGTGGAAATGCG	127	GGAGATAGAGATGCG	80	GGAAGTGGAAATGCG	29	GGAGGTCGAGATGCG	8	GGAGGTAGAGATGCC	6	GGGTAGAGATGCGCC	3	5.64552425241e-197	0	unannotated	0.9858	5	9	8
CAAGGTTGACAAGCCCATATGATCTGC	4	*	0	4	*	0	4	*	0	4	*	0	4	*	0	4	*	0	4	*	0	4	*	0	4	*	0	4	*	0	4	*	0	4	*	0	4	*	0	4	*	0	4	*	0	4	*	0	4	*	0	4	*	0	4	*	0	4	*	0	4	*	0	4	*	0	4	*	0	4	*	0	4	*	0	4	*	0	4	*	0	4	*	0	4	*	0	4	*	0	4	*	0	4	*	0	4	*	0	4	*	0	4	*	0	4	*	0	3.52758e-16	0.62587	1.0	2.9654300000000004e-18	1.13159e-11	99	8	6	2.49766	0.0	1.06061	1.25541	1.06061	1.25541	ATTTTCGATAAACAA	31	ATTTTCAATAAATAA	23	ATTTTCAATAAACAA	15	ATTTTCTATAAACAA	14	GTTTTCAATAAACAA	8	ATTTTCAATAAACAG	6	ATTTTCGATAAATAA	1	ATTTTCGATAAGCAA	1	NNNNNNNNNNNNNNN	0	NNNNNNNNNNNNNNN	0	9.461927651880001e-14	0	unannotated	1.0	4	8	6
CAAGGTTTTTGTTTCTTCATTTTTCAG	4	*	0	4	*	0	4	*	0	4	*	0	4	*	0	4	*	0	4	*	0	4	*	0	4	*	0	4	*	0	4	*	0	4	*	0	4	*	0	4	*	0	4	*	0	4	*	0	4	*	0	4	*	0	4	*	0	4	*	0	4	*	0	4	*	0	4	*	0	4	*	0	4	*	0	4	*	0	4	*	0	4	*	0	4	*	0	4	*	0	4	*	0	4	*	0	4	*	0	4	*	0	4	*	0	4	*	0	8.45226e-25	0.555663	0.990099	1.9245199999999999e-31	1.5116e-16	185	12	7	2.51602	0.0	1.34595	1.39583	1.34595	1.39583	ACAGCCTTTGCTTAC	59	ACGGCCTTTGTTTAC	36	ACGGCCTTTACTTAC	35	ACGGCCTTTGCTTAC	29	ACGGCCTTTATTTAC	17	ACGGCCGTTGTTTAC	3	ACGGCCTGTATTTAC	1	ACGGACTTTGCTTAC	1	ACGGCCTGTGTTTAC	1	ACGGCCTTGGTTTAC	1	3.16306113046e-22	0	unannotated	0.9892	6	5	8
CAAGTCAGATCAAGGTGGACTTGATTG	4	*	0	4	*	0	4	*	0	4	*	0	4	*	0	4	*	0	4	*	0	4	*	0	4	*	0	4	*	0	4	*	0	4	*	0	4	*	0	4	*	0	4	*	0	4	*	0	4	*	0	4	*	0	4	*	0	4	*	0	4	*	0	4	*	0	4	*	0	4	*	0	4	*	0	4	*	0	4	*	0	4	*	0	16	CP000920.1	1166134	4	*	0	4	*	0	4	*	0	4	*	0	4	*	0	4	*	0	4	*	0	8.39833e-13	0.481261	1.0	3.79939e-14	0.00059585	73	9	8	2.54206	0.0	1.0411	1.44026	1.0411	1.44026	CCAACTTATCTCTTG	20	CCAACTTATCCCTTG	17	CCAACTTATCGCTTG	14	CTAACTTATCCTTTG	9	CCAATTTATCTCTTG	9	CCAAATTATCGCTTG	1	CCAACATATCCCTTG	1	CCAACTTATCGCGTG	1	CTAACTTATCCCTAG	1	NNNNNNNNNNNNNNN	0	1.91154757255e-10	1	unique_annotation	1.0	9	4	8
CAAGTCGGTGGAAGTCATCACTAACCC	4	*	0	4	*	0	4	*	0	4	*	0	4	*	0	4	*	0	4	*	0	4	*	0	4	*	0	4	*	0	4	*	0	4	*	0	4	*	0	4	*	0	4	*	0	4	*	0	4	*	0	4	*	0	4	*	0	4	*	0	4	*	0	4	*	0	4	*	0	4	*	0	4	*	0	4	*	0	4	*	0	4	*	0	4	*	0	4	*	0	4	*	0	4	*	0	4	*	0	4	*	0	4	*	0	4	*	0	3.15368e-177	0.49859	0.991667	6.61487e-182	2.51783e-12	1110	26	28	2.59896	0.0	1.36306	1.71263	1.36306	1.71262	GGGTGTCCGTTACGC	475	GGGTGCTCGTTACGC	182	TGGTGCCCGTTACGC	125	TGGTGCTCGTTACGC	96	GGGTGCCCGTTACGC	72	TGGTGCCCGGTATGC	65	TGGTGCCCGTTACAC	60	TGGCGCCCGTTACGC	14	TGGGGCCCGTTATGC	4	GGGAGCTCGTTACGC	1	1.17162961977e-173	0	unannotated	0.9856	3	9	9
CAAGTTCCTTGCCGTTGTACTTGTAAG	4	*	0	4	*	0	4	*	0	4	*	0	4	*	0	4	*	0	4	*	0	4	*	0	4	*	0	4	*	0	4	*	0	4	*	0	4	*	0	4	*	0	4	*	0	4	*	0	4	*	0	4	*	0	4	*	0	4	*	0	4	*	0	4	*	0	4	*	0	4	*	0	4	*	0	4	*	0	4	*	0	4	*	0	4	*	0	4	*	0	4	*	0	4	*	0	4	*	0	4	*	0	4	*	0	4	*	0	9.87307e-17	0.54824	1.0	4.037130000000002e-18	0.00915912	97	11	10	2.77918	0.0	4.23711	5.12521	4.08247	4.9811	GCTGCACATTGCCTG	41	GCTGTGCGCCTCCGC	9	GCTGTGTGCCTCCGC	8	ATTGTGCGCCTCCGC	8	GTTGTGCGCCTCCGC	7	GTTGGACATCACCAG	7	GCTGGACATCACCTG	6	GCTGCACACCACCAG	5	GCTGCGTGCCTCCGC	4	ATAGTGCGCCTCCGC	1	2.7136968390699997e-14	0	unannotated	0.9897	8	7	9
CAAGTTCGCTAAATGTAACTTTAGCGA	4	*	0	4	*	0	4	*	0	4	*	0	4	*	0	4	*	0	4	*	0	4	*	0	4	*	0	4	*	0	4	*	0	4	*	0	4	*	0	4	*	0	4	*	0	4	*	0	4	*	0	4	*	0	4	*	0	4	*	0	4	*	0	4	*	0	4	*	0	4	*	0	4	*	0	4	*	0	4	*	0	4	*	0	4	*	0	4	*	0	4	*	0	4	*	0	4	*	0	4	*	0	4	*	0	4	*	0	2.03546e-39	0.503735	1.0	6.01003e-41	1.59665e-17	229	9	21	2.48869	0.371179	3.1441	3.39474	2.79476	3.11867	ACTATAAGGAGGAGG	83	ACTATAGGAGGTTGC	38	ACTATAGGGGGCTGC	32	ATTATAGGGGGCGGG	27	ACTATAGGGGGGCGG	25	ACTATAGGGGCGGGC	21	ACTCTAGGAGGTTGC	1	ACTATAGGGGGGGGG	1	ACTATCGGAGGTTGC	1	NNNNNNNNNNNNNNN	0	1.1793082952599999e-36	0	unannotated	1.0	7	9	7
CAAGTTCGTCGCCAGCTTGGGCGGCGG	4	*	0	4	*	0	4	*	0	4	*	0	4	*	0	4	*	0	4	*	0	4	*	0	4	*	0	4	*	0	4	*	0	4	*	0	4	*	0	4	*	0	4	*	0	4	*	0	4	*	0	4	*	0	4	*	0	4	*	0	4	*	0	4	*	0	4	*	0	4	*	0	4	*	0	4	*	0	4	*	0	4	*	0	4	*	0	4	*	0	4	*	0	4	*	0	4	*	0	4	*	0	4	*	0	4	*	0	1.2475399999999999e-45	0.473758	0.990909	3.30989e-47	1.0688e-08	272	10	23	2.6058	0.0	2.33824	2.81973	2.33824	2.81973	GGTTGCAGCTGCCAA	90	GACTGCGGCTGCCAA	47	GGCCGCAGCGGCCAG	41	GACTGCGGCCGCCAA	35	TGCTGCAGCGGCCAG	28	GACTGCAGCTGCCAA	21	CGCTGCAGCGGCCAG	7	GGTTGCAACTGCCAA	1	GACTGCGGCTGCCAC	1	GACTTCGGCTGCCAA	1	8.44098956252e-43	0	unannotated	1.0	6	8	9
CAATAACATTTGGAAATCTTCTTCTGT	4	*	0	4	*	0	4	*	0	4	*	0	4	*	0	4	*	0	4	*	0	4	*	0	4	*	0	4	*	0	4	*	0	4	*	0	4	*	0	4	*	0	4	*	0	4	*	0	4	*	0	4	*	0	4	*	0	4	*	0	4	*	0	4	*	0	4	*	0	4	*	0	4	*	0	4	*	0	4	*	0	4	*	0	4	*	0	4	*	0	4	*	0	4	*	0	4	*	0	4	*	0	4	*	0	4	*	0	4.42185e-12	0.458483	1.0	2.03434e-13	1.3755e-09	70	8	5	2.66092	0.0	1.71429	1.68944	1.71429	1.68944	TTCACCCGGAAAACC	18	TTCACCTGGGAAGCC	14	TTCACCCGGGAAGCC	13	TTCACCCGGGAAACC	11	TTCTCCAGGGAAGCC	6	TTCACCTGGGAAACC	4	TTCTCCCGGAAAGCC	3	TTAACCCGGGAAGCC	1	NNNNNNNNNNNNNNN	0	NNNNNNNNNNNNNNN	0	9.67588822564e-10	0	unannotated	1.0	3	8	7
CAATACCGCATAATTCTAAGCACCGCT	4	*	0	4	*	0	4	*	0	4	*	0	4	*	0	4	*	0	4	*	0	4	*	0	4	*	0	4	*	0	4	*	0	4	*	0	4	*	0	4	*	0	4	*	0	4	*	0	4	*	0	4	*	0	4	*	0	4	*	0	4	*	0	4	*	0	4	*	0	4	*	0	4	*	0	4	*	0	4	*	0	4	*	0	4	*	0	4	*	0	4	*	0	4	*	0	4	*	0	4	*	0	4	*	0	4	*	0	2.51767e-18	0.534843	1.0	1.0867e-19	1.03819e-11	104	9	10	2.55347	0.0	4.33654	4.48674	4.16346	4.33551	CCGGCGGCTGCGGCA	25	CCGGCGGGAATTGTG	24	CCGGCGAGCGAGGTG	18	TCGGCGGCTGCGGTA	17	CAGGCGGGAATTGTG	15	TCGGCGGCTGCGGTT	2	CCGGCGGCTGCGGCT	1	CCGGCGGGAATTGAG	1	CCGGCGGGACTTGTG	1	NNNNNNNNNNNNNNN	0	7.40306910499e-16	0	unannotated	1.0	9	7	7
CAATAGCGTGTTTCCCCTGCATCTATG	4	*	0	4	*	0	4	*	0	4	*	0	4	*	0	4	*	0	4	*	0	4	*	0	4	*	0	4	*	0	4	*	0	4	*	0	4	*	0	4	*	0	4	*	0	4	*	0	4	*	0	4	*	0	4	*	0	4	*	0	4	*	0	4	*	0	4	*	0	4	*	0	4	*	0	4	*	0	4	*	0	4	*	0	4	*	0	4	*	0	4	*	0	4	*	0	4	*	0	4	*	0	4	*	0	4	*	0	3.38396e-15	0.480387	1.0	4.87788e-17	3.64846e-13	89	9	11	2.48876	0.0	2.60674	2.60674	2.60674	2.60674	ATAACAGGCAGATGT	24	ATTACGGGCAGATAC	23	ATGACAGGCAGGTAC	17	ATAACAGGCAGATAT	11	ATTACGGGTAGATAC	10	ATAACAGGCCGATGT	1	ATGACAGGCAGATAC	1	AGAACAGGCAGATAT	1	ATTACGGGCAGAAAC	1	NNNNNNNNNNNNNNN	0	8.67898693118e-13	0	unannotated	1.0	8	7	5
CAATATCTCCTAAGAAATCAAGAATGA	4	*	0	4	*	0	4	*	0	4	*	0	4	*	0	4	*	0	4	*	0	4	*	0	4	*	0	4	*	0	4	*	0	4	*	0	4	*	0	4	*	0	4	*	0	4	*	0	4	*	0	4	*	0	4	*	0	4	*	0	4	*	0	4	*	0	4	*	0	4	*	0	4	*	0	4	*	0	4	*	0	4	*	0	4	*	0	4	*	0	4	*	0	4	*	0	4	*	0	4	*	0	4	*	0	4	*	0	1.1135099999999999e-21	0.769436	0.991304	2.01211e-32	4.39695e-10	193	11	9	2.53149	0.0	1.32124	1.75189	1.32124	1.75189	CAAGGGCCGTAACGG	63	CAAGGGCCGTAACAG	50	CGAGGGCCGTGACGG	26	CGAGGGCTGTAACAG	23	CGAGGGCTGTAACCG	17	CAAGGGCTGTAACAG	6	CAAGGGCTGTAATAG	3	CAAGGGCTGTAACGG	2	CGAGGGCTGGTACAG	1	CCAGGGCCGAAACGG	1	3.73006106388e-19	0	unannotated	0.9948	9	4	10
CAATATTGAATTGAACAGATTTATCCC	4	*	0	4	*	0	4	*	0	4	*	0	4	*	0	4	*	0	4	*	0	4	*	0	4	*	0	4	*	0	4	*	0	4	*	0	4	*	0	4	*	0	4	*	0	4	*	0	4	*	0	4	*	0	4	*	0	4	*	0	4	*	0	4	*	0	4	*	0	4	*	0	4	*	0	4	*	0	4	*	0	4	*	0	4	*	0	4	*	0	4	*	0	4	*	0	4	*	0	4	*	0	4	*	0	4	*	0	2.18304e-10	0.542852	1.0	1.2048e-11	1.31909e-05	59	9	5	2.49511	0.0	1.71186	1.97662	1.71186	1.97662	CACATTCGCCAAAGC	17	CACATCTGCTAAAGC	15	CATATCTGCCAAAGC	12	CACATCCGCCAAAGC	8	CACATTAGCCAAAGC	3	CTTATCTGCCAAAGC	1	CACATTCGCCCCAGC	1	CACCTTCGCCAAAGC	1	CACCTTCGCCCAAGC	1	NNNNNNNNNNNNNNN	0	4.32719206268e-08	0	unannotated	1.0	7	7	8
CAATATTTGCATTCCTGATGCTCAATA	4	*	0	4	*	0	4	*	0	4	*	0	4	*	0	4	*	0	4	*	0	4	*	0	4	*	0	4	*	0	4	*	0	4	*	0	4	*	0	4	*	0	4	*	0	4	*	0	4	*	0	4	*	0	4	*	0	4	*	0	4	*	0	0	NC_068982.1	155566238	4	*	0	4	*	0	4	*	0	4	*	0	4	*	0	4	*	0	4	*	0	4	*	0	4	*	0	4	*	0	4	*	0	4	*	0	4	*	0	4	*	0	1.9808e-11	0.372459	0.99	8.25887e-25	0.0997574	149	12	7	2.57912	0.0	1.19463	1.87974	1.19463	1.87974	CTATGAGCTGAGCGC	44	CTATGAGCTCAGCGC	34	CTATGAATTGAACGC	27	CTATGAGTTGAGCGC	20	CTGTGAGCTGAGCGC	15	CTGTGAGCAGCGCAC	3	CTATGAGCCCGGCGT	1	CTATGAGGTGAGCGC	1	CTATGTATTGAACGC	1	CGATGAGCTCAGCGC	1	4.17718015901e-09	1	unique_annotation	0.9866	9	7	8
CAATCAGCCGCGTGCCGTCCGCCAATT	4	*	0	4	*	0	4	*	0	4	*	0	4	*	0	4	*	0	4	*	0	4	*	0	4	*	0	4	*	0	4	*	0	4	*	0	4	*	0	4	*	0	4	*	0	4	*	0	4	*	0	4	*	0	4	*	0	4	*	0	4	*	0	4	*	0	4	*	0	4	*	0	4	*	0	4	*	0	4	*	0	4	*	0	4	*	0	4	*	0	4	*	0	4	*	0	4	*	0	4	*	0	4	*	0	4	*	0	6.92213e-11	0.52026	1.0	3.01232e-12	2.77489e-06	63	7	6	2.45684	0.0	1.39683	1.49718	1.39683	1.49718	CAATATGCACGCCCT	21	CGATGTGCACGCCCT	12	CGATATGCACACCCT	12	CGATGTGCACACCCT	8	CGATATGCACGCCCT	6	CAATCTGCACGCCCT	2	CGATGTGTACACCCT	2	NNNNNNNNNNNNNNN	0	NNNNNNNNNNNNNNN	0	NNNNNNNNNNNNNNN	0	1.41394594966e-08	0	unannotated	1.0	8	1	7
CAATCAGTATTGCGCCGAGGGGCGGAT	4	*	0	4	*	0	4	*	0	4	*	0	4	*	0	4	*	0	4	*	0	4	*	0	4	*	0	4	*	0	4	*	0	4	*	0	4	*	0	4	*	0	4	*	0	4	*	0	4	*	0	4	*	0	4	*	0	4	*	0	4	*	0	4	*	0	4	*	0	4	*	0	4	*	0	4	*	0	4	*	0	4	*	0	4	*	0	4	*	0	4	*	0	4	*	0	4	*	0	4	*	0	4	*	0	4	*	0	2.41437e-16	0.387509	1.0	8.900260000000001e-18	4.30597e-07	99	6	9	2.49752	0.0	1.55556	1.53989	1.55556	1.53989	TCCCGGCGCGTCCCG	22	CCCCGGCGCGTCCCG	19	CCCCAGTGCGTCCCG	19	CCCCGGCGCGTCCAG	19	CCCCGGTGCGTCCCG	14	CCCAGGCGCGTCCCG	6	NNNNNNNNNNNNNNN	0	NNNNNNNNNNNNNNN	0	NNNNNNNNNNNNNNN	0	NNNNNNNNNNNNNNN	0	6.523590044209999e-14	0	unannotated	1.0	4	4	6
CAATCATCATATCGCTCTGATGAGAAC	4	*	0	4	*	0	4	*	0	4	*	0	4	*	0	4	*	0	4	*	0	4	*	0	4	*	0	4	*	0	4	*	0	4	*	0	4	*	0	4	*	0	4	*	0	4	*	0	4	*	0	4	*	0	4	*	0	4	*	0	4	*	0	4	*	0	4	*	0	4	*	0	4	*	0	4	*	0	4	*	0	4	*	0	4	*	0	4	*	0	4	*	0	4	*	0	4	*	0	4	*	0	4	*	0	4	*	0	4.7627400000000005e-223	0.555911	0.992958	3.17599e-226	2.52262e-17	1382	30	33	2.39538	0.000723589	1.92475	2.39615	1.92475	2.39383	CCACCAGACTCAGGA	464	CAACAAGACCCAGAA	346	CAACCAGACTCAGAA	277	CTACCAGACTCAAGA	170	CCACCAGCCCCAGGA	71	CAATGAGGCTCAAAA	27	CAACAATACCCAGAA	3	CAACAAGACTCAGAA	2	CAACCAGACTAAGAA	1	CAACAAGACCCAGAC	1	2.31597274454e-219	0	unannotated	0.9855	8	6	9
CAATCCTTATCCCGAACTCGCGTTATT	4	*	0	4	*	0	4	*	0	4	*	0	4	*	0	4	*	0	4	*	0	4	*	0	4	*	0	4	*	0	4	*	0	4	*	0	4	*	0	4	*	0	4	*	0	4	*	0	4	*	0	4	*	0	4	*	0	4	*	0	4	*	0	4	*	0	4	*	0	4	*	0	4	*	0	4	*	0	4	*	0	4	*	0	4	*	0	4	*	0	4	*	0	4	*	0	4	*	0	4	*	0	4	*	0	4	*	0	1.32679e-40	0.447268	0.99	3.28124e-42	7.5776e-12	248	20	11	2.60557	0.00806452	5.62097	7.79502	4.87903	6.73348	AAGATAAAGGCCTAT	114	ATAATGACCAAACAG	33	AGGTAGGGTGTTCAA	31	AGTGAATTGCGTGAA	22	AAGTAACTAAATTTC	16	TGGCTCCTCCATTCA	15	ATGGACAGAACTTTG	3	TAGCAAAAACGCAGA	2	ACTTTCAGAACCTCA	1	AAGATAAATGCCTAT	1	7.92734107276e-38	0	unannotated	0.9597	10	10	9
CAATCGACAGATAAACGATAATTTAGC	4	*	0	4	*	0	4	*	0	4	*	0	4	*	0	4	*	0	4	*	0	4	*	0	4	*	0	4	*	0	4	*	0	4	*	0	4	*	0	4	*	0	4	*	0	4	*	0	4	*	0	4	*	0	4	*	0	4	*	0	4	*	0	4	*	0	4	*	0	4	*	0	4	*	0	4	*	0	4	*	0	4	*	0	4	*	0	4	*	0	4	*	0	4	*	0	4	*	0	4	*	0	4	*	0	4	*	0	4.53781e-15	0.549341	1.0	1.20227e-16	1.63318e-05	87	8	6	2.38703	0.0	3.2069	4.74579	2.7931	4.30313	GGCTTAGAACTGGAC	35	TGATCTCCTACAAAC	18	GGCTTAGAGTTGGAC	12	AGCTTAGAGCTGGAT	8	GGCTTAGAGCTGGAT	7	GGCTTAGAGCTGAAT	5	GGATTAGAACTGGAC	1	GGCTTAAAGTTGGAC	1	NNNNNNNNNNNNNNN	0	NNNNNNNNNNNNNNN	0	1.1568674172800001e-12	0	unannotated	1.0	6	8	6
CAATCTCAGCTTCCAGATTTTGCTTGT	4	*	0	4	*	0	4	*	0	4	*	0	4	*	0	4	*	0	4	*	0	4	*	0	4	*	0	4	*	0	4	*	0	4	*	0	4	*	0	4	*	0	4	*	0	4	*	0	4	*	0	4	*	0	4	*	0	4	*	0	4	*	0	4	*	0	4	*	0	4	*	0	4	*	0	4	*	0	4	*	0	4	*	0	0	CP000920.1	1203121	4	*	0	4	*	0	4	*	0	4	*	0	4	*	0	4	*	0	4	*	0	8.42417e-14	0.519736	1.0	1.34886e-15	2.08692e-13	83	7	5	2.45048	0.0	1.63855	2.28916	1.63855	2.28916	CGCTGGAGATAGTAG	25	CGCTGGAGATTGCAG	24	CACTGGCGATAGTAG	11	CACTGGCAATAGTGG	9	CACTGGCAATAGTAG	6	CGCTGGCGATAGTAG	6	CACTGGCGATTGTAG	2	NNNNNNNNNNNNNNN	0	NNNNNNNNNNNNNNN	0	NNNNNNNNNNNNNNN	0	2.0190897884e-11	1	unique_annotation	1.0	7	3	7
CAATCTCATGCGCTTCCTCATCATCAA	4	*	0	4	*	0	4	*	0	4	*	0	4	*	0	4	*	0	4	*	0	4	*	0	4	*	0	4	*	0	4	*	0	4	*	0	4	*	0	4	*	0	4	*	0	4	*	0	4	*	0	4	*	0	4	*	0	4	*	0	4	*	0	4	*	0	4	*	0	4	*	0	4	*	0	4	*	0	4	*	0	4	*	0	16	CP000920.1	566633	4	*	0	4	*	0	4	*	0	4	*	0	4	*	0	4	*	0	4	*	0	4.20497e-18	0.484711	1.0	1.79273e-19	1.65156e-12	105	8	9	2.50634	0.0	0.961905	1.38571	0.961905	1.38571	ACCCAGTCAGCAAAT	28	ACCCAGTCAACAAAT	23	ATCCAGTCAGCAAAT	22	AGCCAGTAAGCAAAT	19	AGCCAGTCAGCAAAT	5	AGCCAGTCAACAAAT	4	ACCCCGTCAGCAAAT	3	ACCCAGTCAACAATT	1	NNNNNNNNNNNNNNN	0	NNNNNNNNNNNNNNN	0	1.22515114879e-15	1	unique_annotation	1.0	7	2	8
CAATGAAGGTACCTTATATTTTTATTA	4	*	0	4	*	0	4	*	0	4	*	0	4	*	0	4	*	0	4	*	0	4	*	0	4	*	0	4	*	0	4	*	0	4	*	0	4	*	0	4	*	0	4	*	0	4	*	0	4	*	0	4	*	0	4	*	0	4	*	0	4	*	0	4	*	0	4	*	0	4	*	0	4	*	0	4	*	0	4	*	0	4	*	0	4	*	0	4	*	0	4	*	0	4	*	0	4	*	0	4	*	0	4	*	0	4	*	0	3.23088e-08	0.573636	1.0	4.61785e-12	7.67894e-06	61	11	7	2.37931	0.0	2.68852	3.95301	2.16393	3.31421	TAGCCTTTTCGAAAG	27	TAGCCAATCGATTTT	15	TAGCCTTTTCAAAAG	7	TATCCTTTTCGAAAG	4	TAGACTTTTCGAAAG	2	TAGCCTATTCGAAAG	1	TAGCCTTTTCGAAAT	1	TAGCCTTTACGAAAG	1	TATCCTTTTAGAAAG	1	TAGCCACTCGATTTT	1	5.54215202372e-06	0	unannotated	0.9836	6	9	7
CAATGCCTTGACTCGCTGTTGTCGCAG	4	*	0	4	*	0	4	*	0	4	*	0	4	*	0	4	*	0	4	*	0	4	*	0	4	*	0	4	*	0	4	*	0	4	*	0	4	*	0	4	*	0	4	*	0	4	*	0	4	*	0	4	*	0	4	*	0	4	*	0	4	*	0	4	*	0	4	*	0	4	*	0	4	*	0	4	*	0	4	*	0	4	*	0	4	*	0	4	*	0	4	*	0	4	*	0	4	*	0	4	*	0	4	*	0	4	*	0	2.16365e-16	0.434572	1.0	5.76531e-18	4.20271e-06	95	8	7	2.60699	0.0	1.6	1.64345	1.6	1.64345	ACCTTAAAGGATATT	24	ACTTTAAAGGACATT	18	ACCTTGAAGGACATA	18	ACCTTGAAGGACATT	17	ACCTTAAAGGACATA	10	ACCTTAAAGGACATT	5	ACCTTGAAGGATATT	2	ACCTGAAAGGATATT	1	NNNNNNNNNNNNNNN	0	NNNNNNNNNNNNNNN	0	5.858549710829999e-14	0	unannotated	1.0	9	7	2
CAATGCGGTCGCCGGCAAAGAGAATCT	4	*	0	4	*	0	4	*	0	4	*	0	4	*	0	4	*	0	4	*	0	4	*	0	4	*	0	4	*	0	4	*	0	4	*	0	4	*	0	4	*	0	4	*	0	4	*	0	4	*	0	4	*	0	4	*	0	4	*	0	4	*	0	4	*	0	4	*	0	4	*	0	4	*	0	4	*	0	4	*	0	4	*	0	4	*	0	4	*	0	4	*	0	4	*	0	4	*	0	4	*	0	4	*	0	4	*	0	6.90473e-126	0.465214	0.993377	9.92563e-128	5.7706e-27	770	15	25	2.5474	0.0	1.08182	1.43152	1.08182	1.43152	CAGCAATCTTGTCCC	242	CAGCTATCTTGTCCC	146	CAGCAATCTTATCCC	146	CTGCAATCTTATCCC	81	CGGCTATCTTGTCCC	73	CGGCTATCTTATCCC	71	CAGCACTCTTATCCC	2	CAGCTCTCTTGTCCC	2	CAGCAATCTAGTCCC	1	CAGCTATCTAGTCCC	1	1.64419268552e-122	0	unannotated	0.9935	8	3	8
CAATGGCATGTTCCAATACTTTCGGAC	4	*	0	4	*	0	4	*	0	4	*	0	4	*	0	4	*	0	4	*	0	4	*	0	4	*	0	4	*	0	4	*	0	4	*	0	4	*	0	4	*	0	4	*	0	4	*	0	4	*	0	4	*	0	4	*	0	4	*	0	4	*	0	4	*	0	4	*	0	4	*	0	4	*	0	4	*	0	4	*	0	4	*	0	4	*	0	4	*	0	4	*	0	4	*	0	4	*	0	4	*	0	4	*	0	4	*	0	8.80216e-19	0.485905	1.0	2.1013699999999998e-20	3.02236e-07	111	7	7	2.66124	0.0	1.43243	2.03538	1.43243	2.03538	CTGCAAGGGTGCCGT	27	CTGCGAGGGTGCCGT	20	CGGCAAGAGTGCCAT	19	CGGCAAGGGTGCCGT	17	CAGCAAGGGTACCAT	15	CTGCGAGGGTACCGT	7	CAGCAAGGGTGCCGT	6	NNNNNNNNNNNNNNN	0	NNNNNNNNNNNNNNN	0	NNNNNNNNNNNNNNN	0	2.6367935039999995e-16	0	unannotated	1.0	8	1	7
CAATGGTTTGGCGCAAATGAGCCGTCA	4	*	0	4	*	0	4	*	0	4	*	0	4	*	0	4	*	0	4	*	0	4	*	0	4	*	0	4	*	0	4	*	0	4	*	0	4	*	0	4	*	0	4	*	0	4	*	0	4	*	0	4	*	0	4	*	0	4	*	0	4	*	0	4	*	0	4	*	0	4	*	0	4	*	0	4	*	0	4	*	0	4	*	0	4	*	0	4	*	0	4	*	0	4	*	0	4	*	0	4	*	0	4	*	0	4	*	0	1.2680500000000005e-18	0.503916	1.0	5.3325599999999996e-20	1.3136e-05	109	11	6	2.51833	0.0	1.3211	1.61094	1.3211	1.61094	GGGCATTACCGTTTC	30	AGGCATTATCGTTTC	27	AGGCATTACCGTTTC	25	GGGCATTATCATTTC	12	GAGCATTATCATTTC	9	GGGCATAACCGTTTC	1	AGGCATAACCGTTTC	1	GGGCATTATCAGTTC	1	AGGCAGTACCGGTTC	1	AGGCATTACCGATTC	1	3.77421555904e-16	0	unannotated	0.9908	7	9	6
CAATTACGACAAGTTTGGCAAAAGCGT	4	*	0	4	*	0	4	*	0	4	*	0	4	*	0	4	*	0	4	*	0	4	*	0	4	*	0	4	*	0	4	*	0	4	*	0	4	*	0	4	*	0	4	*	0	4	*	0	4	*	0	4	*	0	4	*	0	4	*	0	4	*	0	4	*	0	4	*	0	4	*	0	4	*	0	4	*	0	4	*	0	4	*	0	4	*	0	4	*	0	4	*	0	4	*	0	4	*	0	4	*	0	4	*	0	4	*	0	3.62014e-16	0.479875	1.0	8.451940000000001e-18	6.29119e-07	94	8	7	2.58752	0.0	2.32979	1.90597	2.32979	1.90597	TCGGTTCTGAGCCTC	24	TCGGCTCTGAACCAC	23	TCGGCTCTGAACCAT	19	TCGGCTCTGAACCTC	10	TTGGCTCTGAACCAC	9	TCGGCTCTGAGCCTC	5	TCGGCTCTGAACCCT	3	TCGGGTCTGAGCCTC	1	NNNNNNNNNNNNNNN	0	NNNNNNNNNNNNNNN	0	9.7052953303e-14	0	unannotated	1.0	9	2	7
CAATTAGCTAGTAATTCCAAAGTCCGC	4	*	0	4	*	0	4	*	0	4	*	0	4	*	0	4	*	0	4	*	0	4	*	0	4	*	0	4	*	0	4	*	0	4	*	0	4	*	0	4	*	0	4	*	0	4	*	0	4	*	0	4	*	0	4	*	0	4	*	0	4	*	0	4	*	0	4	*	0	4	*	0	4	*	0	4	*	0	4	*	0	4	*	0	4	*	0	4	*	0	4	*	0	4	*	0	4	*	0	4	*	0	4	*	0	4	*	0	7.80201e-10	0.4833	1.0	2.01012e-13	0.000121985	70	8	3	2.51888	0.0	2.11429	2.22692	2.11429	2.19048	CAGCATCTTTGCCTC	24	CAGAGTCTTTGCTTC	13	CAGAGTCTTTGCTGC	11	CAGAGTCTTTGCCTC	9	CAGAGTCTTCGCCTG	8	CAGGGTCTTTGCTTG	2	CAGAGTCTTTGCGTC	2	CAGCATCTATGCCTC	1	NNNNNNNNNNNNNNN	0	NNNNNNNNNNNNNNN	0	1.49286334188e-07	0	unannotated	1.0	6	7	7
CAATTAGGTGACAAACCGGCTGATGTG	4	*	0	4	*	0	4	*	0	4	*	0	4	*	0	4	*	0	4	*	0	4	*	0	4	*	0	4	*	0	4	*	0	4	*	0	4	*	0	4	*	0	4	*	0	4	*	0	4	*	0	4	*	0	4	*	0	4	*	0	4	*	0	4	*	0	4	*	0	4	*	0	4	*	0	4	*	0	4	*	0	4	*	0	4	*	0	4	*	0	4	*	0	4	*	0	4	*	0	4	*	0	4	*	0	4	*	0	4.3275e-14	0.427039	1.0	1.29079e-15	3.70294e-14	82	10	5	2.37455	0.0	2.29268	2.54863	2.29268	2.53809	GTAAACGTAGCTAAA	31	GTGAATATCGCCAAA	20	GTGAATGTCGCCAAA	14	GTGAACGTAGCTAAA	9	GTGAACGTTGCCAAA	3	GTAAACGTATCTAAA	1	GTAATCGTAGCTAAA	1	GTGAATATCGCCGAA	1	GTAAACGTCGCTAAA	1	GTGAACGTTGCCATC	1	1.05225527852e-11	0	unannotated	1.0	7	9	6
CAATTCCAAGCGGTCTTCATCACCTGT	4	*	0	4	*	0	4	*	0	4	*	0	4	*	0	4	*	0	4	*	0	4	*	0	4	*	0	4	*	0	4	*	0	4	*	0	4	*	0	4	*	0	4	*	0	4	*	0	4	*	0	4	*	0	4	*	0	4	*	0	4	*	0	4	*	0	4	*	0	4	*	0	4	*	0	4	*	0	4	*	0	4	*	0	0	CP000920.1	1831906	4	*	0	4	*	0	4	*	0	4	*	0	4	*	0	4	*	0	4	*	0	1.6200999999999998e-21	0.547094	1.0	3.1777000000000003e-24	1.73319e-08	139	9	9	2.52651	0.0	2.01439	2.27891	2.01439	2.27891	GATGACAACCTGGCG	56	AATAGCAACCTGACG	28	GATAGCAACCTGACG	13	AATGGCAACCTGACG	13	GATGGCAACCTGACG	11	GATTTCTACCTGACG	8	GATGGCAACCTGATG	6	GATTTTCACCTGACG	3	GATGGCAACATGACG	1	NNNNNNNNNNNNNNN	0	5.39464628097e-19	1	unique_annotation	1.0	6	8	9
CAATTCGGCGAAGCCGCGAACAGTACG	4	*	0	4	*	0	4	*	0	4	*	0	4	*	0	4	*	0	4	*	0	4	*	0	4	*	0	4	*	0	4	*	0	4	*	0	4	*	0	4	*	0	4	*	0	4	*	0	4	*	0	4	*	0	4	*	0	4	*	0	4	*	0	4	*	0	4	*	0	4	*	0	4	*	0	4	*	0	4	*	0	4	*	0	4	*	0	4	*	0	4	*	0	4	*	0	4	*	0	4	*	0	4	*	0	4	*	0	8.115660000000001e-63	0.440877	0.99375	7.88231e-65	1.34908e-06	378	12	30	2.37155	0.0	4.90476	5.93854	3.39683	4.34251	AACGACTCGGACGTT	114	AAATCGGACGTTGAT	104	AACGACTCAGACGTT	59	GACAAATCGGACAAA	48	AACCCGGACGTTGAT	45	AAATCGGAGATATTA	2	AACGACTCAGTCGTT	1	AACCCGGACGTTGAG	1	AACGACTCTGACGTT	1	AAATCGGACGATGAT	1	7.91581208994e-60	0	unannotated	0.9947	10	8	7
CAATTGATGCTTACGGCTCAACCTTTA	4	*	0	4	*	0	4	*	0	4	*	0	4	*	0	4	*	0	4	*	0	4	*	0	4	*	0	4	*	0	4	*	0	4	*	0	4	*	0	4	*	0	4	*	0	4	*	0	4	*	0	4	*	0	4	*	0	4	*	0	4	*	0	4	*	0	4	*	0	4	*	0	4	*	0	4	*	0	4	*	0	4	*	0	4	*	0	4	*	0	4	*	0	4	*	0	4	*	0	4	*	0	4	*	0	4	*	0	1.1118499999999999e-20	0.525956	1.0	1.21017e-23	8.88876e-08	130	12	8	2.80133	0.0	1.36154	1.65057	1.36154	1.65057	GCGCTAACGGCACTC	32	GCGCTAACGGCACTT	26	GCATTAACGGCACTT	22	GCACTAACGGCACTT	18	GCATTAACGGCACTC	14	GCGCTAACGGCGCTC	11	GCGCTAACGACACTT	2	GCCCTAACGGCACTC	1	GCGCTAACGGCCCTC	1	GCGCTAACGGCACGT	1	3.58796598224e-18	0	unannotated	0.9846	8	9	4
CAATTGCAATATCTCTGTGAACTTACA	4	*	0	4	*	0	4	*	0	4	*	0	0	NC_004431.1	1214362	4	*	0	4	*	0	4	*	0	4	*	0	4	*	0	4	*	0	4	*	0	4	*	0	4	*	0	4	*	0	4	*	0	4	*	0	4	*	0	4	*	0	4	*	0	4	*	0	4	*	0	4	*	0	4	*	0	4	*	0	4	*	0	4	*	0	4	*	0	4	*	0	4	*	0	4	*	0	4	*	0	4	*	0	4	*	0	4	*	0	4	*	0	7.5161e-74	0.412604	0.991266	4.1134700000000004e-119	1.4151500000000002e-24	749	25	5	3.35572	0.0	9.4526	9.06102	8.27637	7.50091	CTGTGTATCATCAGG	124	CACAAGGCGGCTATA	106	CACACAGGCGGCTAT	92	CAGGAGAAGCAGGCT	83	CACTCCTTCCTTAAA	72	CATACAGCCAACCGG	71	CAGGAGAAAGGCTAT	61	CAGACATGCTGACAA	61	CAGATGACTCAACCC	52	CAGGAGGAGTAAACC	6	8.94757335407e-71	1	unique_annotation	0.972	10	10	10
CAATTTGAAACGTAAAATTGATGCGGG	4	*	0	4	*	0	4	*	0	4	*	0	4	*	0	4	*	0	4	*	0	4	*	0	4	*	0	4	*	0	4	*	0	4	*	0	4	*	0	4	*	0	4	*	0	4	*	0	4	*	0	4	*	0	4	*	0	4	*	0	4	*	0	4	*	0	4	*	0	4	*	0	4	*	0	4	*	0	4	*	0	4	*	0	4	*	0	4	*	0	4	*	0	4	*	0	4	*	0	4	*	0	4	*	0	4	*	0	2.29476e-19	0.522964	1.0	8.847759999999999e-21	3.14294e-12	113	10	7	2.44514	0.0	1.38938	1.69896	1.38938	1.69896	CGCTAATCACGTCAT	43	GGCTAATCATGTCAT	27	CGCTAATCATGTCAT	16	TGCGAATCATGTCAT	9	TGCAAATCATGTTAT	9	CGCTAATCATGTTAT	5	TGCGAATCATGTCCT	1	TGCGACTAATGTCAT	1	CGATAATCACGTCAT	1	TGCAAATCAAGTTAT	1	7.03658628975e-17	0	unannotated	1.0	4	9	9
CAATTTTGCCATGTGATGACGATATGT	4	*	0	4	*	0	4	*	0	4	*	0	4	*	0	4	*	0	4	*	0	4	*	0	4	*	0	4	*	0	4	*	0	4	*	0	4	*	0	4	*	0	4	*	0	4	*	0	4	*	0	4	*	0	4	*	0	4	*	0	4	*	0	4	*	0	4	*	0	4	*	0	4	*	0	4	*	0	4	*	0	4	*	0	4	*	0	4	*	0	4	*	0	4	*	0	4	*	0	4	*	0	4	*	0	4	*	0	1.18917e-31	0.722664	1.0	2.793300000000001e-33	4.5346e-15	189	11	10	2.53243	0.0	1.67196	1.98019	1.67196	1.98019	GTCTTTCGCTTCTAC	72	ATCTTTCGGTTCAAC	37	GTCTTTCGGTTCTAC	31	ATCTTTCGGTTCGAC	17	ATCTTTCGCTTCGAT	11	ATCTTTTGGTTCAAT	9	ATCTTTCGGTTCAAT	8	GTCTTTCGCTTATAC	1	ATCTATCGCTTCGAT	1	ATCTTTCGGTTAGAC	1	5.54105842202e-29	0	unannotated	0.9947	7	9	5
CACAAACTGGCGCTCTACCAACTGAAC	4	*	0	4	*	0	4	*	0	4	*	0	4	*	0	4	*	0	4	*	0	4	*	0	4	*	0	4	*	0	4	*	0	4	*	0	4	*	0	4	*	0	4	*	0	4	*	0	4	*	0	4	*	0	4	*	0	4	*	0	4	*	0	4	*	0	4	*	0	16	CP014231.1/1568626-1568698	10	4	*	0	4	*	0	4	*	0	4	*	0	4	*	0	4	*	0	4	*	0	4	*	0	4	*	0	4	*	0	4	*	0	4	*	0	1.39229e-08	0.556462	1.0	7.3345e-12	0.00132144	60	9	6	2.61313	0.0	3.11667	3.3	2.66667	2.9339	TACGGTCACCATTAT	14	TACGATCACCATATA	14	TACAGTCACCATTAT	12	TACGTTCACCTCGTT	8	TACGTTCACCATATG	8	TAAAGTCACCATTAT	1	GACGATCACCATATA	1	TACAGTCACCAGAAT	1	TACGTTCACAATATG	1	NNNNNNNNNNNNNNN	0	2.44705281282e-06	1	unique_annotation	1.0	7	9	8	CP014231.1/1568626-1568698 Leptotrichia sp. oral taxon 847, complete genome.|Dipodomys ordii (Ord's kangaroo rat)|Gene; tRNA;|RF00005|tRNA|tRNA
CACAAAGACTTTGTGGTCATCAATAAG	4	*	0	4	*	0	4	*	0	4	*	0	4	*	0	4	*	0	4	*	0	4	*	0	4	*	0	4	*	0	4	*	0	4	*	0	4	*	0	4	*	0	4	*	0	4	*	0	4	*	0	4	*	0	4	*	0	4	*	0	4	*	0	4	*	0	4	*	0	4	*	0	4	*	0	4	*	0	4	*	0	4	*	0	4	*	0	4	*	0	4	*	0	4	*	0	4	*	0	4	*	0	4	*	0	4	*	0	1.08193e-45	0.584789	1.0	1.8642e-47	2.31237e-15	275	14	10	2.37786	0.00363636	1.91273	2.00382	1.91273	2.00382	CCTTGTGGGGTGTCG	113	CCTTGCGGCGTATCG	57	CCTTGCGGCATATCG	50	CCTTGCGGTGTATCG	20	CCTTGCGGGGTATCG	17	CCTTGCGGCGTATCT	10	CCTAGAGGTGTATCG	1	CCTTGCGGCATATCT	1	CCGTGAGGGGTGTCG	1	CCTGGTGGGGTGTCG	1	7.33130591841e-43	0	unannotated	0.9855	7	10	4
CACAACTGGCAATTTATTCCTAATGGC	4	*	0	4	*	0	4	*	0	4	*	0	4	*	0	4	*	0	4	*	0	4	*	0	4	*	0	4	*	0	4	*	0	4	*	0	4	*	0	4	*	0	4	*	0	4	*	0	4	*	0	4	*	0	4	*	0	4	*	0	4	*	0	4	*	0	4	*	0	4	*	0	4	*	0	4	*	0	4	*	0	4	*	0	4	*	0	4	*	0	4	*	0	4	*	0	4	*	0	4	*	0	4	*	0	4	*	0	1.58388e-06	0.613913	1.0	1.52229e-10	5.5282e-05	53	7	2	2.52402	0.0	1.75472	2.02903	1.75472	2.02903	ACTGAGGGCTACCGC	16	ACTGAGGGATATAGA	10	ACTGAGGGCTATCGA	9	ACTGAGGGCTACCGT	7	ACTGAGGGATATCGA	7	ACGGAGGGCTACCGC	3	ACTGAGGGGTATAGA	1	NNNNNNNNNNNNNNN	0	NNNNNNNNNNNNNNN	0	NNNNNNNNNNNNNNN	0	0.000244393620865	0	unannotated	1.0	7	7	2
CACAAGAATCTCCTTAGTTGTCTGGCG	4	*	0	4	*	0	4	*	0	4	*	0	4	*	0	4	*	0	4	*	0	4	*	0	4	*	0	4	*	0	4	*	0	4	*	0	4	*	0	4	*	0	4	*	0	4	*	0	4	*	0	4	*	0	4	*	0	4	*	0	4	*	0	4	*	0	4	*	0	4	*	0	4	*	0	4	*	0	4	*	0	4	*	0	4	*	0	4	*	0	4	*	0	4	*	0	4	*	0	4	*	0	4	*	0	4	*	0	2.56458e-67	0.4678	1.0	3.79711e-71	1.40565e-13	406	16	38	2.62337	0.0	1.5	1.99382	1.5	1.99382	AGCGGCCCTATGCCG	123	GGCGGTCCTATGCCA	89	AGCGGCCCTGTGCCG	82	GGCGACCCTATGCCA	40	GGCGGCCCTATGCCA	33	GGCAGCCCTATGCCG	22	AGCGGCCCTATGCCA	8	AGCGGCCCAATGCCG	1	AGCGGCCCTGTGCCT	1	AGCGGCCATATGCCG	1	2.7210571450900004e-64	0	unannotated	0.9852	7	8	6
CACAAGGATCATGACGGCCTTTTGTCA	4	*	0	4	*	0	4	*	0	4	*	0	4	*	0	4	*	0	4	*	0	4	*	0	4	*	0	4	*	0	4	*	0	4	*	0	4	*	0	4	*	0	4	*	0	4	*	0	4	*	0	4	*	0	4	*	0	4	*	0	4	*	0	4	*	0	4	*	0	4	*	0	4	*	0	4	*	0	4	*	0	4	*	0	4	*	0	4	*	0	4	*	0	4	*	0	4	*	0	4	*	0	4	*	0	4	*	0	9.230080000000001e-24	0.517675	1.0	3.26725e-25	5.55959e-15	141	8	7	2.64609	0.0	2.0922	2.4	2.0922	2.4	CCACTTCGACAGGAT	40	CCACTTCCACAGACT	29	CCACTTCCACGGGTT	22	CGACTTCAACGGGCT	20	CCACTTCAACAGGAT	11	CGACTTCAACAGGCT	10	CCACTTCAACAGGCT	8	CGACGTCAACGGGCT	1	NNNNNNNNNNNNNNN	0	NNNNNNNNNNNNNNN	0	3.33212866521e-21	0	unannotated	1.0	9	2	8
CACAAGGTGACATGGTTATCTCCTTGT	4	*	0	4	*	0	4	*	0	4	*	0	4	*	0	4	*	0	4	*	0	4	*	0	4	*	0	4	*	0	4	*	0	4	*	0	4	*	0	4	*	0	4	*	0	4	*	0	4	*	0	4	*	0	4	*	0	4	*	0	4	*	0	4	*	0	4	*	0	4	*	0	4	*	0	4	*	0	4	*	0	4	*	0	4	*	0	4	*	0	4	*	0	4	*	0	4	*	0	4	*	0	4	*	0	4	*	0	3.28468e-22	0.672591	1.0	3.37195e-25	5.47726e-05	141	9	6	2.47931	0.0	1.55319	1.69645	1.55319	1.69645	ACAATCCGCGCAGTA	50	ATAACCCGCGCAGTA	33	ATAACCCACGTAGTA	18	ACAACCCACGCAGTA	18	ACAACCCGCGCAGTA	11	ACAACCCACGTAGTA	6	ATAACCCACGCAGTA	3	ATAACCCGAGCAGTA	1	ATAACCCACGAAGTA	1	NNNNNNNNNNNNNNN	0	1.12191382648e-19	0	unannotated	1.0	10	2	8
CACAATTCAATACATAACCACAGGTTA	4	*	0	4	*	0	4	*	0	4	*	0	4	*	0	4	*	0	4	*	0	4	*	0	4	*	0	4	*	0	4	*	0	4	*	0	4	*	0	4	*	0	4	*	0	4	*	0	4	*	0	4	*	0	4	*	0	4	*	0	4	*	0	4	*	0	4	*	0	4	*	0	4	*	0	4	*	0	4	*	0	4	*	0	4	*	0	4	*	0	4	*	0	4	*	0	4	*	0	4	*	0	4	*	0	4	*	0	7.45711e-11	0.441926	1.0	3.25251e-12	1.28037e-11	62	7	7	2.43896	0.0	1.62903	2.05976	1.62903	2.05976	GTACAAATAACTTAT	20	GTGCAAATATCTTAT	13	GTGCAAATACCTTAT	10	ATACAAATTCCTTGT	9	GTACAAATACCTTGT	7	GTACAAATACCTTAT	2	GTGCAAATATCTAAT	1	NNNNNNNNNNNNNNN	0	NNNNNNNNNNNNNNN	0	NNNNNNNNNNNNNNN	0	1.52035329434e-08	0	unannotated	1.0	5	6	6
CACACAAAGGTTACTTTATAACCTCAT	4	*	0	4	*	0	4	*	0	4	*	0	4	*	0	4	*	0	4	*	0	4	*	0	4	*	0	4	*	0	4	*	0	4	*	0	4	*	0	4	*	0	4	*	0	4	*	0	4	*	0	4	*	0	4	*	0	4	*	0	4	*	0	4	*	0	4	*	0	4	*	0	4	*	0	4	*	0	4	*	0	4	*	0	4	*	0	4	*	0	4	*	0	4	*	0	4	*	0	4	*	0	4	*	0	4	*	0	6.4243e-22	0.701146	0.990826	2.11783e-31	7.57311e-09	187	19	8	2.93155	0.112299	1.02139	1.68702	1.0107	1.67098	AACCTCATAACCTCA	49	AACCTCGTAACCTCA	36	AACCTTATAACCTCA	33	AACCTCATAACCCCA	22	AACCTCATAACCCCC	21	AACCCCATAACCTCC	12	AACCTTATCCCCTCA	2	AACATCATAACAACA	1	AAACTCATAACCTCA	1	AACATCATAACCTCA	1	2.17102578655e-19	0	unannotated	0.9519	7	10	7
CACACATTACAGCCATTGCCGAATTTC	4	*	0	4	*	0	4	*	0	4	*	0	4	*	0	4	*	0	4	*	0	4	*	0	4	*	0	4	*	0	4	*	0	4	*	0	4	*	0	4	*	0	4	*	0	4	*	0	4	*	0	4	*	0	4	*	0	4	*	0	4	*	0	4	*	0	4	*	0	4	*	0	4	*	0	4	*	0	4	*	0	4	*	0	4	*	0	4	*	0	4	*	0	4	*	0	4	*	0	4	*	0	4	*	0	4	*	0	4.20679e-46	0.486506	0.990476	1.0295600000000001e-47	1.46906e-34	282	13	8	2.41956	0.0	1.52837	1.79857	1.52837	1.79857	TTGATGAGGCCAGGC	100	TCGATGAAGCCAAGC	78	TCGATGAGGTCAGGC	45	TCGATGAGGCTAGGC	24	TCGATGAGGCCAGGC	16	TCGATGAAGCCAGGC	10	TCGATGAAGCTAGGC	2	TCGATGAGGCTAAGC	2	TAGATGAGGCCAGGC	1	TCGATGAGGTCATGC	1	2.8784149640399997e-43	0	unannotated	0.9894	6	4	10
CACACCCCTGCACACATCTTACACACC	4	*	0	4	*	0	4	*	0	4	*	0	4	*	0	4	*	0	4	*	0	4	*	0	4	*	0	4	*	0	4	*	0	4	*	0	4	*	0	4	*	0	4	*	0	4	*	0	4	*	0	4	*	0	4	*	0	4	*	0	4	*	0	4	*	0	4	*	0	4	*	0	4	*	0	4	*	0	4	*	0	4	*	0	4	*	0	4	*	0	4	*	0	4	*	0	4	*	0	4	*	0	4	*	0	4	*	0	3.97626e-26	0.361121	1.0	7.9146e-28	2.86871e-05	156	8	8	2.48546	0.0	3.41026	3.36452	3.41026	3.36452	CCTCCCCTCTGTCGC	53	CCACCCCGCTGCCTT	31	TTACCCCGCCGCCTC	24	ACACCCCGCTGCCTC	17	CCACCCCGCCGCCCC	16	CCACCCCGCTGCCGC	13	CCACCCCACTGCCTC	1	CCTCCCCTCGGTCGC	1	NNNNNNNNNNNNNNN	0	NNNNNNNNNNNNNNN	0	1.55619873869e-23	0	unannotated	1.0	8	7	8
CACACCCCTGCATACATCTTACACACC	4	*	0	4	*	0	4	*	0	4	*	0	4	*	0	4	*	0	4	*	0	4	*	0	4	*	0	4	*	0	4	*	0	4	*	0	4	*	0	4	*	0	4	*	0	4	*	0	4	*	0	4	*	0	4	*	0	4	*	0	4	*	0	4	*	0	4	*	0	4	*	0	4	*	0	4	*	0	4	*	0	4	*	0	4	*	0	4	*	0	4	*	0	4	*	0	4	*	0	4	*	0	4	*	0	4	*	0	6.1e-18	0.456315	1.0	3.13035e-20	0.000141391	111	10	7	3.14411	0.0	4.45946	3.57494	4.45946	3.57281	TCACCTCGCTGCCGC	16	CCACCCTACCGTCTT	15	TCACCCCACCGTCTT	15	CCACCCCACTGTCGC	14	CCACCCAGCTGTCGC	13	CCACCCCGCCGTCTT	12	CCACCCCGCTGTCGC	12	TTACCCCACCGTCGC	9	CCACCCCACTGCCTT	4	CCACCACACTGTCGC	1	1.7654488600899999e-15	0	unannotated	1.0	8	9	9
CACACCGAGGTCAGCCTTTTTCAGCGC	4	*	0	4	*	0	4	*	0	4	*	0	4	*	0	4	*	0	4	*	0	4	*	0	4	*	0	4	*	0	4	*	0	4	*	0	4	*	0	4	*	0	4	*	0	4	*	0	4	*	0	4	*	0	4	*	0	4	*	0	4	*	0	4	*	0	4	*	0	4	*	0	4	*	0	4	*	0	4	*	0	4	*	0	4	*	0	4	*	0	4	*	0	4	*	0	4	*	0	4	*	0	4	*	0	4	*	0	3.23181e-16	0.504064	1.0	4.76584e-18	8.90465e-05	99	7	5	2.42811	0.0	1.16162	1.52051	1.16162	1.52051	CAAAGCGTCGTTTAC	27	CAAAGCGTCATTTAC	25	CAAAGCATCGTTTAC	22	CAGAGCGTCATTTAC	11	CAGAGCATCATTCAC	9	CAAAGCGTCATTCAC	3	CAAAGCGTCAGTTAC	2	NNNNNNNNNNNNNNN	0	NNNNNNNNNNNNNNN	0	NNNNNNNNNNNNNNN	0	8.683244002029999e-14	0	unannotated	1.0	4	6	6
CACACGGGTCGCGGACTCATCGGCTCG	4	*	0	4	*	0	4	*	0	4	*	0	4	*	0	4	*	0	4	*	0	4	*	0	4	*	0	4	*	0	4	*	0	4	*	0	4	*	0	4	*	0	4	*	0	4	*	0	4	*	0	4	*	0	4	*	0	4	*	0	4	*	0	4	*	0	4	*	0	16	FR878707.1/22975-22785	89	4	*	0	4	*	0	4	*	0	4	*	0	4	*	0	4	*	0	4	*	0	4	*	0	4	*	0	4	*	0	4	*	0	4	*	0	1.1551700000000001e-61	0.472988	1.0	2.13067e-63	1.28949e-06	363	16	32	2.59365	0.0	2.32782	3.35778	2.25069	3.21095	GTCGCAGGCATCTCG	124	GTCGCAGACGCCTCG	74	GCCGCAGGCACGTTT	66	GCCGCAGGCATCTCG	40	AACACAGGCACCTCG	33	GCCGCAGGCACCTCG	7	ACGCAGGTCCTCGCC	7	GTCGCAGGCATCTCA	2	AACACAGGCACCTCA	2	GCCGCAGGCACGATT	2	1.10192115712e-58	1	unique_annotation	0.9835	9	8	8	FR878707.1/22975-22785 Collinsella sp. CAG:166 genomic scaffold, scf231|Collinsella sp. CAG:166|Cis-reg; riboswitch;|RF00050|FMN|FMN riboswitch (RFN element)
CACACGGTCCGAGAAGCGGGTGCCCAC	4	*	0	4	*	0	4	*	0	4	*	0	4	*	0	4	*	0	4	*	0	4	*	0	4	*	0	4	*	0	4	*	0	4	*	0	4	*	0	4	*	0	4	*	0	4	*	0	4	*	0	4	*	0	4	*	0	4	*	0	4	*	0	4	*	0	4	*	0	4	*	0	4	*	0	4	*	0	4	*	0	4	*	0	4	*	0	4	*	0	4	*	0	4	*	0	4	*	0	4	*	0	4	*	0	4	*	0	4.88738e-14	0.442972	1.0	1.78361e-16	2.49442e-05	86	8	9	2.44358	0.0	1.31395	1.86457	1.31395	1.86457	TGCGATCAGCACGTC	26	CGCGATCAGCACGTC	23	TGCAATGAGCACATC	17	TGCAATCAGCACGTC	7	TGCAATCAGCACATC	6	CGCGATGAGGACGTC	5	CGCGATCAGCACGAC	1	TGCTATGAGCACATC	1	NNNNNNNNNNNNNNN	0	NNNNNNNNNNNNNNN	0	1.18529872159e-11	0	unannotated	1.0	3	7	8
CACAGGAAATAAGAATCGACTTGGCTG	4	*	0	4	*	0	4	*	0	4	*	0	4	*	0	4	*	0	4	*	0	4	*	0	4	*	0	4	*	0	4	*	0	4	*	0	4	*	0	4	*	0	4	*	0	4	*	0	4	*	0	4	*	0	4	*	0	4	*	0	4	*	0	4	*	0	4	*	0	4	*	0	4	*	0	4	*	0	4	*	0	4	*	0	4	*	0	4	*	0	4	*	0	4	*	0	4	*	0	4	*	0	4	*	0	4	*	0	6.43839e-11	0.501212	1.0	3.49311e-12	0.000122563	66	7	8	2.40353	0.878788	2.06061	2.63263	2.06061	2.63263	TTTTTCCAGAGACGA	18	TTTTTCCAGAGACAA	15	TTTTTCCAGTAACAA	13	TTTTTCCGGCGGCCA	12	TTTTGCCGGCGGCCA	6	TTGTTCCAGAGACAA	1	TTTTGCCAGAGACTA	1	NNNNNNNNNNNNNNN	0	NNNNNNNNNNNNNNN	0	NNNNNNNNNNNNNNN	0	1.31757693093e-08	0	unannotated	1.0	8	4	6
CACAGGCCAGCGGTCAGAAGACAGACA	4	*	0	4	*	0	4	*	0	4	*	0	4	*	0	4	*	0	4	*	0	4	*	0	4	*	0	4	*	0	4	*	0	4	*	0	4	*	0	4	*	0	4	*	0	4	*	0	4	*	0	4	*	0	4	*	0	4	*	0	4	*	0	4	*	0	4	*	0	4	*	0	4	*	0	4	*	0	4	*	0	4	*	0	16	CP000920.1	1718784	4	*	0	4	*	0	4	*	0	4	*	0	4	*	0	4	*	0	4	*	0	1.87617e-10	0.498219	1.0	8.23861e-12	9.44498e-08	61	7	5	2.44678	0.0	1.4918	1.87705	1.4918	1.87705	GGTGAGGATATAAAG	19	GGTGAGGATATAGAT	13	GGTGAGGATATAACA	11	GGTAAGGATATAGAT	8	GGTAAGGATATAGAG	7	GGTAAGGATATAAAG	2	GGTCAGGATATAGAT	1	NNNNNNNNNNNNNNN	0	NNNNNNNNNNNNNNN	0	NNNNNNNNNNNNNNN	0	3.73386273253e-08	1	unique_annotation	1.0	4	7	6
CACAGGCTGGTTATGGCTATATTCCAA	4	*	0	4	*	0	4	*	0	4	*	0	4	*	0	4	*	0	4	*	0	4	*	0	4	*	0	4	*	0	4	*	0	4	*	0	4	*	0	4	*	0	4	*	0	4	*	0	4	*	0	4	*	0	4	*	0	4	*	0	4	*	0	4	*	0	4	*	0	4	*	0	4	*	0	4	*	0	4	*	0	4	*	0	4	*	0	4	*	0	4	*	0	4	*	0	4	*	0	4	*	0	4	*	0	4	*	0	3.75043e-10	0.474853	1.0	1.61416e-12	1.52546e-07	65	7	5	2.44345	0.0	2.8	3.2375	2.67692	3.12212	ATGACACAACACGTG	26	ACGACACAACGAAAG	11	ATGATACTACAAAGG	8	ACGACACAACGAAGG	8	ATGACACTACGAAAG	5	ACGACACAACACGTG	4	ACGACACTACGAAAG	3	NNNNNNNNNNNNNNN	0	NNNNNNNNNNNNNNN	0	NNNNNNNNNNNNNNN	0	7.32553729216e-08	0	unannotated	1.0	8	2	7
CACAGGTTTTGTCACATGAGATTTAAT	4	*	0	4	*	0	4	*	0	4	*	0	4	*	0	4	*	0	4	*	0	4	*	0	4	*	0	4	*	0	4	*	0	4	*	0	4	*	0	4	*	0	4	*	0	4	*	0	4	*	0	4	*	0	4	*	0	4	*	0	4	*	0	4	*	0	4	*	0	4	*	0	4	*	0	4	*	0	4	*	0	4	*	0	4	*	0	4	*	0	4	*	0	4	*	0	4	*	0	4	*	0	4	*	0	4	*	0	3.17878e-14	0.400186	1.0	1.38072e-15	1.62195e-08	83	9	4	2.53871	0.0	2.39759	2.19718	2.39759	2.19718	GAACGATGCCGCCTC	25	AAACGCTGCTGCTTC	21	GAACGCTGCTGCCTC	13	AAACGCTGCCGCTTC	10	AAACGCGGCTGCTTC	8	AAACGCTGCCGCCTC	3	AAAAGCTGCTGCTTC	1	AAAAGCTGCCGCTTC	1	AAACGCAGCAGCCTC	1	NNNNNNNNNNNNNNN	0	7.78076276471e-12	0	unannotated	1.0	3	9	9
CACAGTAGGTAGCTTTGCATCAGAAGA	4	*	0	4	*	0	4	*	0	4	*	0	4	*	0	4	*	0	4	*	0	4	*	0	4	*	0	4	*	0	4	*	0	4	*	0	4	*	0	4	*	0	4	*	0	4	*	0	4	*	0	4	*	0	4	*	0	4	*	0	4	*	0	4	*	0	4	*	0	4	*	0	4	*	0	4	*	0	4	*	0	4	*	0	4	*	0	4	*	0	4	*	0	4	*	0	4	*	0	4	*	0	4	*	0	4	*	0	9.93694e-23	0.542401	1.0	2.1795500000000002e-24	8.08843e-08	135	8	9	2.36644	0.0	1.44444	1.65285	1.44444	1.65285	CGCGACTATTGTTGT	51	TGCGACTATCGTAGT	30	CGCGACTATCGTTGT	23	TGCAACTATCGTTGT	15	CGCAACTATCGTTGT	8	TGCGACTATCGTTGT	4	CGCAACTATCGTAGT	3	TGCACCTATCGTTGT	1	NNNNNNNNNNNNNNN	0	NNNNNNNNNNNNNNN	0	3.4584535634999996e-20	0	unannotated	1.0	3	7	8
CACATCAAATTGAGCAAAAGTATAGTT	4	*	0	4	*	0	4	*	0	4	*	0	4	*	0	4	*	0	4	*	0	4	*	0	4	*	0	4	*	0	4	*	0	4	*	0	4	*	0	4	*	0	4	*	0	4	*	0	4	*	0	4	*	0	4	*	0	4	*	0	4	*	0	4	*	0	4	*	0	4	*	0	4	*	0	4	*	0	4	*	0	4	*	0	4	*	0	4	*	0	4	*	0	4	*	0	4	*	0	4	*	0	4	*	0	4	*	0	1.33731e-19	0.508053	1.0	4.2529699999999995e-21	3.94434e-11	117	8	5	2.38817	0.0	1.61538	1.82567	1.61538	1.82567	CAGGGCTGGCGCGTT	41	CAGAGCAGGTGCGTT	33	CAGTGCAGGCGCGTT	12	CAGAGCAGGCGCGCT	11	CAGGGCAGGCGCATT	10	CAGGGCAGGCGCGTT	8	AAGGGCTGGCGCGTT	1	CAGAGCAGGTGCGGT	1	NNNNNNNNNNNNNNN	0	NNNNNNNNNNNNNNN	0	4.13888055951e-17	0	unannotated	1.0	4	7	8
CACATCAGTAAAAAGCCAGGGCATGAA	4	*	0	4	*	0	4	*	0	4	*	0	4	*	0	4	*	0	4	*	0	4	*	0	4	*	0	4	*	0	4	*	0	4	*	0	4	*	0	4	*	0	4	*	0	4	*	0	4	*	0	4	*	0	4	*	0	4	*	0	4	*	0	4	*	0	4	*	0	4	*	0	4	*	0	4	*	0	4	*	0	4	*	0	4	*	0	4	*	0	4	*	0	4	*	0	4	*	0	4	*	0	4	*	0	4	*	0	3.61512e-09	0.465621	1.0	1.62666e-10	1.05723e-09	53	7	5	2.43821	0.0	2.9434	3.04862	2.9434	3.04862	GCAGTTCATGGCTAA	17	ACAGCTGATGGCCGG	15	GCAGCTCATGGCGGG	8	ACAGTTCATGGCTAA	4	ACAGCTCATGGCTGG	3	ACAGCTCATGGCGGG	3	GCAGCTCATGGCTAA	3	NNNNNNNNNNNNNNN	0	NNNNNNNNNNNNNNN	0	NNNNNNNNNNNNNNN	0	6.61313159564e-07	0	unannotated	1.0	4	6	7
CACATCATAGTTGATAGAGGAAGCCTT	4	*	0	4	*	0	4	*	0	4	*	0	4	*	0	4	*	0	4	*	0	4	*	0	4	*	0	4	*	0	4	*	0	4	*	0	4	*	0	4	*	0	4	*	0	4	*	0	4	*	0	4	*	0	4	*	0	4	*	0	4	*	0	4	*	0	4	*	0	4	*	0	4	*	0	4	*	0	4	*	0	4	*	0	4	*	0	4	*	0	4	*	0	4	*	0	4	*	0	4	*	0	4	*	0	4	*	0	1.65709e-09	0.426238	1.0	2.91532e-16	2.82457e-06	86	8	5	2.57915	0.0	1.80233	2.27469	1.80233	2.27469	GACGCGCGGTGGAGT	22	GACACGTGGAGGGGT	22	GACACGTGGAGGTGT	12	GACACGTGGAGGCGT	11	GACGCGTGGAGGGGT	11	GATGCGCGGTGGAGT	6	GACACGTGGAGGTTT	1	GACACTTGGAGGGGT	1	NNNNNNNNNNNNNNN	0	NNNNNNNNNNNNNNN	0	3.10289373545e-07	0	unannotated	1.0	5	7	6
CACATCCCGAGGGCTACCGCAAAGCGC	4	*	0	4	*	0	4	*	0	4	*	0	4	*	0	4	*	0	4	*	0	4	*	0	4	*	0	4	*	0	4	*	0	4	*	0	4	*	0	4	*	0	4	*	0	4	*	0	4	*	0	4	*	0	4	*	0	4	*	0	4	*	0	4	*	0	4	*	0	4	*	0	4	*	0	4	*	0	4	*	0	4	*	0	4	*	0	4	*	0	4	*	0	4	*	0	4	*	0	4	*	0	4	*	0	4	*	0	1.4863200000000001e-56	0.47391	1.0	1.79243e-60	7.23478e-07	343	7	31	2.45868	0.0	1.22741	1.38001	1.22741	1.38001	GTCGCCTGATGCGCC	95	GTCGCCTTATACGCC	85	GTCGCCTTATGCGCC	53	GTCGCCTTATGCACC	52	GTCGCCTTATGCGTC	33	GTCGCCTGATGCGTC	24	GTCTCCTTAAGCACC	1	NNNNNNNNNNNNNNN	0	NNNNNNNNNNNNNNN	0	NNNNNNNNNNNNNNN	0	1.27995666886e-53	0	unannotated	1.0	6	3	7
CACATCTTCAACAAAGTCATGCGCGTC	4	*	0	4	*	0	4	*	0	4	*	0	4	*	0	4	*	0	4	*	0	4	*	0	4	*	0	4	*	0	4	*	0	4	*	0	4	*	0	4	*	0	4	*	0	4	*	0	4	*	0	4	*	0	4	*	0	4	*	0	4	*	0	4	*	0	4	*	0	4	*	0	4	*	0	4	*	0	4	*	0	4	*	0	4	*	0	4	*	0	4	*	0	4	*	0	4	*	0	4	*	0	4	*	0	4	*	0	8.3734e-18	0.446287	1.0	3.6435199999999995e-20	1.74527e-08	111	9	7	2.63687	0.0	1.77477	1.62064	1.77477	1.62064	AAAGCGTTCGCCGGC	25	AAAACGCTCACCGGC	24	AAAGCGCTCACCGAC	22	AAAGCGTTCACCGGC	17	AAAGCGCTCACCGGC	13	AAAGCGCTCGCCGGC	7	AGAGCGTTCACCGGC	1	CAAGCGCTCACCGGC	1	AATGCGCTCACCGAC	1	NNNNNNNNNNNNNNN	0	2.40954794163e-15	0	unannotated	1.0	5	7	8
CACATCTTGCAAAAGCATTTTTCAAAC	4	*	0	4	*	0	4	*	0	4	*	0	4	*	0	4	*	0	4	*	0	4	*	0	4	*	0	4	*	0	4	*	0	4	*	0	4	*	0	4	*	0	4	*	0	4	*	0	4	*	0	4	*	0	4	*	0	4	*	0	4	*	0	4	*	0	4	*	0	4	*	0	4	*	0	4	*	0	4	*	0	4	*	0	4	*	0	4	*	0	4	*	0	4	*	0	4	*	0	4	*	0	4	*	0	4	*	0	4.97909e-19	0.511545	1.0	1.3279399999999999e-20	4.66887e-09	109	9	11	2.41865	0.0	2.15596	2.50153	2.06422	2.28067	TCGCTCTAGTAAAAT	35	TCGCTCTAGTATAGT	25	TCGCTCTAGTATAGC	24	ACGCTCTAGTATAGT	10	ACGCTCTAGAGCGTG	10	ACGCTCTAGTATATT	2	GCGCTCTAGAAAACT	1	TCGCTCTAGTCAAAT	1	TCGCTCTAGTATAGA	1	NNNNNNNNNNNNNNN	0	1.50641386776e-16	0	unannotated	1.0	9	7	7
CACATGCGTTGCCAGTATTGCCATAAC	4	*	0	4	*	0	4	*	0	4	*	0	4	*	0	4	*	0	4	*	0	4	*	0	4	*	0	4	*	0	4	*	0	4	*	0	4	*	0	4	*	0	4	*	0	4	*	0	4	*	0	4	*	0	4	*	0	4	*	0	4	*	0	4	*	0	4	*	0	4	*	0	4	*	0	4	*	0	4	*	0	4	*	0	16	CP000920.1	1836368	4	*	0	4	*	0	4	*	0	4	*	0	4	*	0	4	*	0	4	*	0	9.3638e-08	0.45164	1.0	9.39773e-11	0.000201909	54	7	6	2.46571	0.0	1.11111	1.33892	1.11111	1.33892	CCGGATACTTGGGCT	16	CCAGATACTTGGGCG	13	CCAGATACTTGGGCC	8	CCAGATACTTGGGCT	8	CCGGACACTTGGGCT	6	CCTGATACTTGGGCT	2	CCGGACACTTGGGCG	1	NNNNNNNNNNNNNNN	0	NNNNNNNNNNNNNNN	0	NNNNNNNNNNNNNNN	0	1.55853531277e-05	1	unique_annotation	1.0	8	7	1
CACATTGATAGCTTACATTGCCAATAT	4	*	0	4	*	0	4	*	0	4	*	0	4	*	0	4	*	0	4	*	0	4	*	0	4	*	0	4	*	0	4	*	0	4	*	0	4	*	0	4	*	0	4	*	0	4	*	0	4	*	0	4	*	0	4	*	0	4	*	0	4	*	0	4	*	0	4	*	0	4	*	0	4	*	0	4	*	0	4	*	0	4	*	0	4	*	0	4	*	0	4	*	0	4	*	0	4	*	0	4	*	0	4	*	0	4	*	0	2.15428e-16	0.710269	1.0	2.49803e-20	8.40823e-12	111	10	6	2.51295	0.0	1.34234	1.70467	1.34234	1.70467	CCGAACTACCTCCAA	35	CTGAACTACCTCCAA	35	CGGAGCTACCGCCAA	12	CTGAGCTACCTCCAA	11	CAGAGCTACCACCGA	6	CTGAACTACCTCCGA	5	CGGAGCTACCGCCGA	4	CCGAACTAACTCCAA	1	CTGATCTACCTCCAA	1	CTGAAATACCTCCGA	1	5.833668491409999e-14	0	unannotated	1.0	10	3	8
CACCAAATCCATTCAGCAATAACGCTT	4	*	0	4	*	0	4	*	0	4	*	0	4	*	0	4	*	0	4	*	0	4	*	0	4	*	0	4	*	0	4	*	0	4	*	0	4	*	0	4	*	0	4	*	0	4	*	0	4	*	0	4	*	0	4	*	0	4	*	0	4	*	0	4	*	0	4	*	0	4	*	0	4	*	0	4	*	0	4	*	0	4	*	0	4	*	0	4	*	0	4	*	0	4	*	0	4	*	0	4	*	0	4	*	0	4	*	0	8.843600000000001e-27	0.458305	1.0	5.37567e-29	2.90726e-10	164	11	8	2.39654	0.0	1.37805	1.53883	1.37805	1.53883	GGACAACAATCGGCA	60	GAACAACAATTGGCA	49	GAACAATAATAGGCA	19	GAACAACAATCGGCA	17	GAACAATAATCGGCA	6	GAACAATAACAGGCA	5	GAACAATAATCGGTA	3	GAACAACAATCGGTA	2	GAACAACAATTGGAA	1	GAACAACAAATGGCA	1	3.53660745601e-24	0	unannotated	0.9939	6	4	10
CACCAAATTCTTGGTGCCGGAAGCACT	4	*	0	4	*	0	4	*	0	4	*	0	4	*	0	4	*	0	4	*	0	4	*	0	4	*	0	4	*	0	4	*	0	4	*	0	4	*	0	4	*	0	4	*	0	4	*	0	4	*	0	4	*	0	4	*	0	4	*	0	4	*	0	4	*	0	4	*	0	4	*	0	4	*	0	4	*	0	4	*	0	4	*	0	4	*	0	4	*	0	4	*	0	4	*	0	4	*	0	4	*	0	4	*	0	4	*	0	3.60511e-10	0.498338	1.0	4.56636e-12	0.0015404	60	7	6	2.40362	0.0	1.36667	1.4791	1.36667	1.4791	GGCGATGGCCAAGGA	17	GGTGATGGTCAAGGA	15	GGCGATGGTCAAGGG	13	GGCGATGGCCAAGGG	8	GGTGATGGTCAAGGG	4	GGCGATGGTCAAGGA	2	GGTGGTGGTCAAGGG	1	NNNNNNNNNNNNNNN	0	NNNNNNNNNNNNNNN	0	NNNNNNNNNNNNNNN	0	7.04946325283e-08	0	unannotated	1.0	8	6	2
CACCAACCTTGTGGCTCCGGTCAAGGT	4	*	0	4	*	0	4	*	0	4	*	0	4	*	0	4	*	0	4	*	0	4	*	0	4	*	0	4	*	0	4	*	0	4	*	0	4	*	0	4	*	0	4	*	0	4	*	0	4	*	0	4	*	0	4	*	0	4	*	0	4	*	0	4	*	0	4	*	0	4	*	0	4	*	0	4	*	0	4	*	0	4	*	0	4	*	0	4	*	0	4	*	0	4	*	0	4	*	0	4	*	0	4	*	0	4	*	0	2.42606e-59	0.394114	0.990566	1.28214e-67	1.35622e-19	400	9	20	2.41116	0.0	1.44	1.65103	1.44	1.65103	GGGCGACGGTGCCTA	117	GGGCGACGGCGCTTA	114	GGGCGATGGCGCCTA	80	AGGCGACGGCGCTTA	37	AGGCGACGGTGCTTA	23	GGGCGATGGTGCCTA	21	CGGCGACGGTGCCTA	6	GGGAGACGGTGCCTA	1	GGGCGACGGCGCTGA	1	NNNNNNNNNNNNNNN	0	2.21071455727e-56	0	unannotated	1.0	3	8	9
CACCAACGCACAGTTTCTTTTTCTAAA	4	*	0	4	*	0	4	*	0	4	*	0	4	*	0	4	*	0	4	*	0	4	*	0	4	*	0	4	*	0	4	*	0	4	*	0	4	*	0	4	*	0	4	*	0	4	*	0	4	*	0	4	*	0	4	*	0	4	*	0	4	*	0	4	*	0	4	*	0	4	*	0	4	*	0	4	*	0	4	*	0	4	*	0	4	*	0	4	*	0	4	*	0	4	*	0	4	*	0	4	*	0	4	*	0	4	*	0	8.75817e-13	0.501895	1.0	1.60657e-14	9.31338e-09	77	8	5	2.75057	0.0	1.71429	1.87047	1.71429	1.87047	TCCGCATAAGGCACA	19	TCTGCATAAGGTACT	14	TCTGCATAAGGCACG	13	TCTGCATAAGGTACA	12	TCAGCATAAGGCACG	8	TCAGCGTAAGGCACA	5	TCGGCATAAGGCACT	4	TCTGCATAAGGTACG	2	NNNNNNNNNNNNNNN	0	NNNNNNNNNNNNNNN	0	1.99152093159e-10	0	unannotated	1.0	9	8	1
CACCAATCTTGTTGCCGTCTTTATCGT	4	*	0	4	*	0	4	*	0	4	*	0	4	*	0	4	*	0	4	*	0	4	*	0	4	*	0	4	*	0	4	*	0	4	*	0	4	*	0	4	*	0	4	*	0	4	*	0	4	*	0	4	*	0	4	*	0	4	*	0	4	*	0	4	*	0	4	*	0	4	*	0	4	*	0	4	*	0	4	*	0	4	*	0	4	*	0	4	*	0	4	*	0	4	*	0	4	*	0	4	*	0	4	*	0	4	*	0	8.76745e-09	0.478613	1.0	9.54685e-11	2.41305e-09	54	9	4	2.62728	0.0	3.66667	4.30119	3.66667	4.30049	AGAGGGCTACTGTTG	18	AAAGAGCAACAGTTG	9	ACATTTCAACCTTAG	8	ACAATTCAACCTTAG	7	AAAGGGCAACAGTTG	7	AAAGAGCAACAGGTG	2	AAAGTGCAACAGTTG	1	AGATGTCTTCTGTTG	1	ACAGCGCAACGGTTG	1	NNNNNNNNNNNNNNN	0	1.56199817446e-06	0	unannotated	1.0	8	5	9
CACCACATCGGGGTTGGCCTCCAGCGT	4	*	0	4	*	0	4	*	0	4	*	0	4	*	0	4	*	0	4	*	0	4	*	0	4	*	0	4	*	0	4	*	0	4	*	0	4	*	0	4	*	0	4	*	0	4	*	0	4	*	0	4	*	0	4	*	0	4	*	0	4	*	0	4	*	0	4	*	0	4	*	0	4	*	0	4	*	0	4	*	0	4	*	0	4	*	0	4	*	0	4	*	0	4	*	0	4	*	0	4	*	0	4	*	0	4	*	0	2.44861e-19	0.534042	1.0	1.0118199999999999e-20	2.42112e-06	112	7	13	2.55378	0.0535714	2.22321	2.92005	2.22321	2.92005	GATCTCAGCGCCGGG	35	GATTTCGGCGCCGGG	22	AATCTCTGCCTCAGG	21	GATCTCGGCGCCGGG	12	TATCTCCGCCCCAGG	8	GATCTCCGCCTCAGG	8	TATCTCCGCCCCCGG	6	NNNNNNNNNNNNNNN	0	NNNNNNNNNNNNNNN	0	NNNNNNNNNNNNNNN	0	7.49996781844e-17	0	unannotated	1.0	3	7	7
CACCACCAAACTTAGCTGTCATCTTGC	4	*	0	4	*	0	4	*	0	4	*	0	4	*	0	4	*	0	4	*	0	4	*	0	4	*	0	4	*	0	4	*	0	4	*	0	4	*	0	4	*	0	4	*	0	4	*	0	4	*	0	4	*	0	4	*	0	4	*	0	4	*	0	4	*	0	4	*	0	4	*	0	4	*	0	4	*	0	4	*	0	4	*	0	4	*	0	4	*	0	4	*	0	4	*	0	4	*	0	4	*	0	4	*	0	4	*	0	8.65798e-14	0.598148	1.0	3.80379e-15	2.27527e-06	80	11	7	2.82064	0.0	2.2875	2.18544	2.2875	2.18544	AGTTACGCAAGATCG	21	AGTTATGCAAGGTTG	17	AGTTGCGCAAGGTTG	12	AGTTGCGCAAGGTTA	10	AGTTACGCAAGGTTG	9	AGTTGCGCAAGGCCG	5	AGTTACGCAAGGTTA	2	AGGTATGCAAGGGTG	1	AGTTACGCACGGTTG	1	AGTTGCGCAAGTTTA	1	2.07387568256e-11	0	unannotated	0.9875	9	8	6
CACCACCATGAGCGACCCGCAGGAGCG	4	*	0	4	*	0	4	*	0	4	*	0	4	*	0	4	*	0	4	*	0	4	*	0	4	*	0	4	*	0	4	*	0	4	*	0	4	*	0	4	*	0	4	*	0	4	*	0	4	*	0	4	*	0	4	*	0	4	*	0	4	*	0	4	*	0	4	*	0	4	*	0	4	*	0	4	*	0	4	*	0	4	*	0	4	*	0	4	*	0	4	*	0	4	*	0	4	*	0	4	*	0	4	*	0	4	*	0	1.30667e-48	0.471619	1.0	2.78875e-50	2.256e-07	286	11	20	2.62839	0.0	1.35664	1.37149	1.35664	1.37149	CCCTTGCGTAGCCGA	69	CCCTTGTGTGGCCGA	61	CCCTTGCGTGGCCGA	55	CCCTTGCGTGGCTGA	51	CCCCTGCGTGGCCGA	30	CCCTTGCGTTGCCGA	8	CCCCTGTGTGGCGGA	6	CCCCTGTGTGGCCGA	3	CCCGTGCGTGGCCGA	1	CCCTAGTGTGGCCGA	1	9.476237569309999e-46	0	unannotated	0.9965	2	9	10
CACCACCATTACCTTCACCACCAATAA	4	*	0	4	*	0	4	*	0	4	*	0	4	*	0	4	*	0	4	*	0	4	*	0	4	*	0	4	*	0	4	*	0	4	*	0	4	*	0	4	*	0	4	*	0	4	*	0	4	*	0	4	*	0	4	*	0	4	*	0	4	*	0	4	*	0	4	*	0	4	*	0	4	*	0	4	*	0	4	*	0	4	*	0	4	*	0	4	*	0	4	*	0	4	*	0	4	*	0	4	*	0	4	*	0	4	*	0	1.87461e-09	0.451557	1.0	1.08026e-10	1.74386e-08	53	7	6	2.4432	0.0	1.67925	1.93106	1.67925	1.92598	CAGCACCGACATCCT	16	CGGCACCGACTTCCT	10	CAGCACCAACTTCCT	10	CAGCACCGACTTCCT	8	CGGCACCTGTTTCCT	7	CGGCACCGACTTCAT	1	CGGCACCGTCTTCCT	1	NNNNNNNNNNNNNNN	0	NNNNNNNNNNNNNNN	0	NNNNNNNNNNNNNNN	0	3.49725064453e-07	0	unannotated	1.0	8	3	6
CACCACCTGTTGAGATGTGGCTCATCT	4	*	0	4	*	0	4	*	0	4	*	0	4	*	0	4	*	0	4	*	0	4	*	0	4	*	0	4	*	0	4	*	0	4	*	0	4	*	0	4	*	0	4	*	0	4	*	0	4	*	0	4	*	0	4	*	0	4	*	0	4	*	0	4	*	0	4	*	0	4	*	0	4	*	0	4	*	0	4	*	0	4	*	0	4	*	0	4	*	0	4	*	0	4	*	0	4	*	0	4	*	0	4	*	0	4	*	0	4.9419e-26	0.526594	1.0	1.1880499999999999e-27	4.22965e-06	154	9	12	2.37402	0.0	2.32468	3.43231	2.32468	3.39666	TGTCACCATAACCAA	52	TGTCGCCATAGCCAA	41	TTGAACCGTAACCAA	29	TATCTGCAAAGCCTA	14	TAGAACCATATCCTA	10	TGTCACCGAATCCAA	4	TGTCGCCATAGACAA	2	TTGAACCGAAACCAA	1	TGTCAGCAAAACCTA	1	NNNNNNNNNNNNNNN	0	1.92805137136e-23	0	unannotated	1.0	10	6	7
CACCACCTTCGGACTCCCGATCTCAAC	4	*	0	4	*	0	4	*	0	4	*	0	4	*	0	4	*	0	4	*	0	4	*	0	4	*	0	4	*	0	4	*	0	4	*	0	4	*	0	4	*	0	4	*	0	4	*	0	4	*	0	4	*	0	4	*	0	4	*	0	4	*	0	4	*	0	4	*	0	4	*	0	4	*	0	4	*	0	4	*	0	4	*	0	4	*	0	4	*	0	4	*	0	4	*	0	4	*	0	4	*	0	4	*	0	4	*	0	1.58861e-12	0.550259	1.0	8.04854e-14	2.42378e-10	73	11	3	2.83447	0.0	2.76712	2.61568	2.72603	2.58524	CTCCCCGTTCGCCAG	22	CTCCCCGTTACTCAA	18	TTCCCCGTTACTCAG	8	TTCCCCGTTACTCAA	6	CTCCCCGTTACTCAG	6	CTCCCCATTACTCAA	4	TTCCCCGTTGCTCAA	3	CTCCCCGGTCGCCAG	2	CTCCCCGTTCGCCCG	2	CTCCCCATGACTCAA	1	3.5624031145e-10	0	unannotated	0.9863	6	8	7
CACCACTCTCCCGATTACTTGGAGTCA	4	*	0	4	*	0	4	*	0	4	*	0	4	*	0	4	*	0	4	*	0	4	*	0	4	*	0	4	*	0	4	*	0	4	*	0	4	*	0	4	*	0	4	*	0	4	*	0	4	*	0	4	*	0	4	*	0	4	*	0	4	*	0	4	*	0	4	*	0	4	*	0	4	*	0	4	*	0	4	*	0	4	*	0	4	*	0	4	*	0	4	*	0	4	*	0	4	*	0	4	*	0	4	*	0	4	*	0	7.87998e-12	0.460348	1.0	3.35028e-13	3.41241e-10	70	11	4	2.76357	0.0	1.65714	1.85259	1.65714	1.85259	AAAGCACGGTCGTGT	17	AAAGCACGGTCGTTT	16	AAAGTGCGGTCGTTT	15	AAAGTGCGGTCGTCT	8	AAAGTGCGGTCGTGT	6	AAAGCACGGTCGTGG	2	AAAGCACGGTCGTTG	2	AAAGTGCGGTCGTTG	1	AAAGTGCGGGCGTTT	1	AAATCACGGTCGAGT	1	1.70017503808e-09	0	unannotated	0.9857	8	6	7
CACCACTTACGGCTTGCGGCAAAAGAA	4	*	0	4	*	0	4	*	0	4	*	0	4	*	0	4	*	0	4	*	0	4	*	0	4	*	0	4	*	0	4	*	0	4	*	0	4	*	0	4	*	0	4	*	0	4	*	0	4	*	0	4	*	0	4	*	0	4	*	0	4	*	0	4	*	0	4	*	0	4	*	0	4	*	0	4	*	0	4	*	0	4	*	0	4	*	0	4	*	0	4	*	0	4	*	0	4	*	0	4	*	0	4	*	0	4	*	0	1.24686e-12	0.479408	1.0	6.46548e-14	1.81689e-12	73	8	6	2.55215	0.0	1.42466	2.05746	1.42466	2.05746	TTGGGTATAGATGCC	25	CTGGGCATCGATGCC	12	CTGGGTATCGATGCC	11	TTGGGTATAGACGCC	10	TTAGGCATTGATGCC	7	TTAGGCATAGATGCC	6	TTGTGTATAGATGCC	1	TTGGTTATAGACGCC	1	NNNNNNNNNNNNNNN	0	NNNNNNNNNNNNNNN	0	2.81194903807e-10	0	unannotated	1.0	8	7	4
CACCAGAAGAATTAAAAGATATTCCAG	4	*	0	4	*	0	4	*	0	4	*	0	4	*	0	4	*	0	4	*	0	4	*	0	4	*	0	4	*	0	4	*	0	4	*	0	4	*	0	4	*	0	4	*	0	4	*	0	4	*	0	4	*	0	4	*	0	4	*	0	4	*	0	4	*	0	4	*	0	4	*	0	4	*	0	4	*	0	4	*	0	4	*	0	4	*	0	4	*	0	4	*	0	4	*	0	4	*	0	4	*	0	4	*	0	4	*	0	3.85634e-11	0.491846	1.0	2.1482e-12	1.77925e-09	62	7	6	2.36909	0.0	1.6129	2.18033	1.6129	2.18033	CAGTAGCAAGCTCAT	23	CGGTAGCGAGCTCAC	12	CAGTTGCAAGCTCGC	11	CGGTAGCAAGTTCAT	7	CGGTAGCAAGCTCAC	6	CAGTTGCAAGCTCAC	2	CAGTAGCAAGATCAT	1	NNNNNNNNNNNNNNN	0	NNNNNNNNNNNNNNN	0	NNNNNNNNNNNNNNN	0	7.99630750704e-09	0	unannotated	1.0	8	2	7
CACCAGCGCGGAAAAGCCGCCGATAAA	4	*	0	4	*	0	4	*	0	4	*	0	4	*	0	4	*	0	4	*	0	4	*	0	4	*	0	4	*	0	4	*	0	4	*	0	4	*	0	4	*	0	4	*	0	4	*	0	4	*	0	4	*	0	4	*	0	4	*	0	4	*	0	4	*	0	4	*	0	4	*	0	4	*	0	4	*	0	4	*	0	4	*	0	4	*	0	4	*	0	4	*	0	4	*	0	4	*	0	4	*	0	4	*	0	4	*	0	1.19211e-33	0.574036	1.0	3.14758e-36	1.58277e-36	209	11	5	2.78285	0.0	1.61244	1.64524	1.61244	1.64524	GGACACGCCGATAGC	52	CGACACGCCGATGGC	44	AGACACGCCGATGGC	42	AGACACGCCTATCGC	24	GGACACGCCGATGGC	19	GGACACGCCGATGGA	10	CGATACGCCGATGGC	9	AGATACGCCGATGGC	5	CGACACGCCGAGGGC	2	CGACACGCCGATGTC	1	5.891953507639999e-31	0	unannotated	0.9952	4	9	8
CACCAGCTCCAGCACATAGGGGATGCG	4	*	0	4	*	0	4	*	0	4	*	0	4	*	0	4	*	0	4	*	0	4	*	0	4	*	0	4	*	0	4	*	0	4	*	0	4	*	0	4	*	0	4	*	0	4	*	0	4	*	0	4	*	0	4	*	0	4	*	0	4	*	0	4	*	0	4	*	0	4	*	0	4	*	0	4	*	0	4	*	0	4	*	0	4	*	0	4	*	0	4	*	0	4	*	0	4	*	0	4	*	0	4	*	0	4	*	0	1.14964e-17	0.534651	1.0	2.11045e-19	6.57654e-05	106	11	10	2.49102	0.0377358	3.5566	4.75022	3.5566	4.72004	GTTCTTCAGCTCACG	48	CCGGCGCAGCTCCCG	19	CTTGCGGATCTCCTT	12	CTTGCGGATCTCCCG	7	GGCCTTGATCTCCCG	7	GTTTTTCAGCTCACG	4	GGTGCGGATGTCACG	4	GCGGCGCAGCTCCCG	2	GTTCTTCAGCTAACG	1	GGCCTTGATCTACCG	1	3.28913624405e-15	0	unannotated	0.9906	8	10	8
CACCAGTAGGGGATACCTTAACCCATC	4	*	0	4	*	0	4	*	0	4	*	0	4	*	0	4	*	0	4	*	0	4	*	0	4	*	0	4	*	0	4	*	0	4	*	0	4	*	0	4	*	0	4	*	0	4	*	0	4	*	0	4	*	0	4	*	0	4	*	0	4	*	0	4	*	0	4	*	0	4	*	0	4	*	0	4	*	0	4	*	0	4	*	0	4	*	0	4	*	0	4	*	0	4	*	0	4	*	0	4	*	0	4	*	0	4	*	0	9.13223e-15	0.507687	1.0	2.10687e-16	4.22719e-07	87	8	8	2.59785	0.0	1.01149	1.24753	1.01149	1.24753	AACATAATCCTGCAA	27	AACATAATCCAGCAA	21	AACACAATCCGGCAA	11	AACACAATCCTGCAA	10	AACACAATCCAGCAA	6	AACATAATCCGGCAA	6	AGCACAATCCAGCAA	5	AACATAATCCAGCAC	1	NNNNNNNNNNNNNNN	0	NNNNNNNNNNNNNNN	0	2.29491344032e-12	0	unannotated	1.0	9	2	7
CACCATAAATATCGAAGAATACAGGGA	4	*	0	4	*	0	4	*	0	4	*	0	4	*	0	4	*	0	4	*	0	4	*	0	4	*	0	4	*	0	4	*	0	4	*	0	4	*	0	4	*	0	4	*	0	4	*	0	4	*	0	4	*	0	4	*	0	4	*	0	4	*	0	4	*	0	4	*	0	4	*	0	4	*	0	4	*	0	4	*	0	4	*	0	4	*	0	4	*	0	4	*	0	4	*	0	4	*	0	4	*	0	4	*	0	4	*	0	3.39207e-23	0.464842	1.0	9.073809999999999e-27	0.0478978	148	13	13	2.66243	0.0	2.36486	3.38978	1.97973	2.58513	CCAGATCGGCCCAGC	47	CCAGATCGGCACAGC	29	ACAGATCGGCACAGC	28	GCAGATCGCAGATCG	23	TTAGATCGGCACAGC	5	CTAGATCGGCATAGC	4	CCAGATCGCAGATCG	4	TCAGATCGGCCCAGC	3	CATAAACGCCCATCC	1	CAAGAACGGCCCAGC	1	1.20042819152e-20	0	unannotated	0.9797	7	8	10
CACCATCAATTTGGAATTACGCCACAC	4	*	0	4	*	0	4	*	0	4	*	0	4	*	0	4	*	0	4	*	0	4	*	0	4	*	0	4	*	0	4	*	0	4	*	0	4	*	0	4	*	0	4	*	0	4	*	0	4	*	0	4	*	0	4	*	0	4	*	0	4	*	0	4	*	0	4	*	0	4	*	0	4	*	0	4	*	0	4	*	0	4	*	0	4	*	0	4	*	0	4	*	0	4	*	0	4	*	0	4	*	0	4	*	0	4	*	0	5.93501e-09	0.467347	1.0	3.01053e-10	4.32747e-08	51	7	4	2.37269	0.0	0.843137	1.23686	0.843137	1.23686	AACGTGATGCCGACT	16	AACGTGATGCTGACT	13	AGCGTGATGCCGACT	9	AGCGTGATGCAGACT	7	AACGTGATGCCGATT	4	AACGTGATGACGACT	1	CGCGTGATGCCGACT	1	NNNNNNNNNNNNNNN	0	NNNNNNNNNNNNNNN	0	NNNNNNNNNNNNNNN	0	1.06960405973e-06	0	unannotated	1.0	6	3	7
CACCATGCCGGTGTACTTGCCGGACTG	4	*	0	4	*	0	4	*	0	4	*	0	4	*	0	4	*	0	4	*	0	4	*	0	4	*	0	4	*	0	4	*	0	4	*	0	4	*	0	4	*	0	4	*	0	4	*	0	4	*	0	4	*	0	4	*	0	4	*	0	4	*	0	4	*	0	4	*	0	4	*	0	4	*	0	4	*	0	4	*	0	4	*	0	4	*	0	4	*	0	4	*	0	4	*	0	4	*	0	4	*	0	4	*	0	4	*	0	1.06281e-20	0.568894	1.0	2.05383e-22	0.00019635	120	9	13	2.54112	0.00833333	2.83333	3.04076	2.83333	3.04076	AACTAGCACACCTTC	36	CACCAGGATGCCCTC	25	CACCAGCACGCCCTC	21	AACTAGCACGCCTTC	19	CACCAAAATGCCCTC	10	AACCAGCACACCTTC	6	CACCAGCACGCCTTC	1	AACTAGAACACCTTC	1	CACCAAAAAGCCCTC	1	NNNNNNNNNNNNNNN	0	3.43225943883e-18	0	unannotated	1.0	5	9	8
CACCCAGGTGATAGGCTCCCAAGGACC	4	*	0	4	*	0	4	*	0	4	*	0	4	*	0	4	*	0	4	*	0	4	*	0	4	*	0	4	*	0	4	*	0	4	*	0	4	*	0	4	*	0	4	*	0	4	*	0	4	*	0	4	*	0	4	*	0	4	*	0	4	*	0	4	*	0	4	*	0	4	*	0	4	*	0	4	*	0	4	*	0	4	*	0	4	*	0	4	*	0	4	*	0	4	*	0	4	*	0	4	*	0	4	*	0	4	*	0	6.3873999999999994e-52	0.551137	0.990566	1.07145e-54	6.91675e-14	325	14	11	2.40842	0.0184615	1.18769	1.54217	1.18769	1.54217	GCGAGGGTCTTGTGT	112	GCGTGGGTCTTGTGT	90	ACGAGGATCTTGTGT	43	GCGTGGATCTTGTGT	37	GCGTGGATTTTGTGT	29	ACGGGGGTCCTTTGT	6	GCGTGGATCGTGTGT	1	GAGTGGATTTTGTGT	1	GCGTGGATCTAGAGT	1	GCGTGGAGCTGGTGT	1	4.9866423550700005e-49	0	unannotated	0.9877	6	8	9
CACCCAGTCGGTCGCAGAGGGCGAGTA	4	*	0	4	*	0	4	*	0	4	*	0	4	*	0	4	*	0	4	*	0	4	*	0	4	*	0	4	*	0	4	*	0	4	*	0	4	*	0	4	*	0	4	*	0	4	*	0	4	*	0	4	*	0	4	*	0	4	*	0	4	*	0	4	*	0	4	*	0	4	*	0	4	*	0	4	*	0	4	*	0	4	*	0	4	*	0	4	*	0	4	*	0	4	*	0	4	*	0	4	*	0	4	*	0	4	*	0	4.23157e-33	0.350951	1.0	2.82296e-35	2.18395e-13	203	8	7	2.40801	0.0	1.31527	1.70477	1.31527	1.70477	CCATATCGGGCGCAG	61	CCATATCGGGCGCGG	59	TCATGTCGGGCGCGG	27	CCATATCTGGTGCAG	27	CCATGTCGGGTGCGG	15	CCATGTCGGGCGCGG	12	CCATATCAGGTGCAG	1	CCCTATCGGGCGCGG	1	NNNNNNNNNNNNNNN	0	NNNNNNNNNNNNNNN	0	2.0582767428e-30	0	unannotated	1.0	8	3	7
CACCCCATACCACAAACTCGTCCTTGG	4	*	0	4	*	0	4	*	0	4	*	0	4	*	0	4	*	0	4	*	0	4	*	0	4	*	0	4	*	0	4	*	0	4	*	0	4	*	0	4	*	0	4	*	0	4	*	0	4	*	0	4	*	0	4	*	0	4	*	0	4	*	0	4	*	0	4	*	0	4	*	0	4	*	0	4	*	0	4	*	0	4	*	0	4	*	0	4	*	0	4	*	0	4	*	0	4	*	0	4	*	0	4	*	0	4	*	0	3.4007e-16	0.394861	1.0	1.3208e-17	3.18114e-08	97	11	6	2.66534	0.0	1.07216	1.46027	1.07216	1.46027	GTTCATGTACCTCGC	27	GTTCATATACCTCGC	22	GTTCATATACCTCGG	18	GTTCATGTATCTCGC	13	GGTCATATACCTCGC	8	GTTCATGTATCTTGC	4	GTACATATACCTCGC	1	GTTCATGTATCTCTC	1	GTTCATGTACATCGC	1	GTTCAAATACCTCGG	1	9.128060800469999e-14	0	unannotated	0.9897	7	7	7
CACCCGGGTGTCGGACACAAGAAAAAG	4	*	0	4	*	0	4	*	0	4	*	0	4	*	0	4	*	0	4	*	0	4	*	0	4	*	0	4	*	0	4	*	0	4	*	0	4	*	0	4	*	0	4	*	0	4	*	0	4	*	0	4	*	0	4	*	0	4	*	0	4	*	0	4	*	0	4	*	0	4	*	0	4	*	0	4	*	0	4	*	0	4	*	0	4	*	0	4	*	0	4	*	0	4	*	0	4	*	0	4	*	0	4	*	0	4	*	0	2.77205e-58	0.461667	1.0	5.39535e-60	9.20352e-09	344	11	25	2.38858	0.0755814	2.06395	2.60428	2.06395	2.60428	GCTAACAGGACAGAA	115	GCTAACAGGACTAAC	107	GCTAACGGGACAGAA	51	ACTAACGGGAAAAAT	26	GCTTACGGGAGAAAT	18	ACTAACGGGACTAAT	14	GCTAACGGGACTAAC	9	GCTCACAGGACTAAC	1	GCTAACAGGACTCAC	1	GCTCACGGGACAGAA	1	2.47277345308e-55	0	unannotated	0.9971	5	10	10
CACCCGGTTTCGGGTCTATTGCCACCA	4	*	0	4	*	0	4	*	0	4	*	0	4	*	0	4	*	0	4	*	0	4	*	0	4	*	0	4	*	0	4	*	0	4	*	0	4	*	0	4	*	0	4	*	0	4	*	0	4	*	0	4	*	0	4	*	0	4	*	0	4	*	0	4	*	0	4	*	0	16	FWXW01000008.1/85428-82444	698	4	*	0	4	*	0	4	*	0	4	*	0	4	*	0	4	*	0	4	*	0	4	*	0	4	*	0	4	*	0	4	*	0	4	*	0	4.22008e-22	0.522312	1.0	9.329490000000001e-24	4.40437e-07	129	8	16	2.51549	0.0	4.93798	5.8922	2.41085	2.60441	ACTAAGTCGCGCTAT	35	ACTCATTCGCGCTAT	32	ACTCTATTCGCGCTA	21	ACTTCATGCGCGCTA	20	ACTAAAACGCGCTAT	10	ACTCAATTCGCGCTG	9	ACTAAGTCGCGCTAG	1	ACTTCATGCGCGCTC	1	NNNNNNNNNNNNNNN	0	NNNNNNNNNNNNNNN	0	1.43569570461e-19	1	unique_annotation	1.0	9	8	6	FWXW01000008.1/85428-82444 Papillibacter cinnamivorans DSM 12816 genome assembly, contig: EJ70DRAFT_scaffold00008.8|Papillibacter cinnamivorans DSM 12816|Gene; rRNA;|RF02541|LSU_rRNA_bacteria|Bacterial large subunit ribosomal RNA
CACCCGTTGGACGGGTGGTTTTGATTG	4	*	0	4	*	0	4	*	0	4	*	0	4	*	0	4	*	0	4	*	0	4	*	0	4	*	0	4	*	0	4	*	0	4	*	0	4	*	0	4	*	0	4	*	0	4	*	0	4	*	0	4	*	0	4	*	0	4	*	0	4	*	0	4	*	0	4	*	0	4	*	0	4	*	0	4	*	0	4	*	0	4	*	0	4	*	0	4	*	0	4	*	0	4	*	0	4	*	0	4	*	0	4	*	0	4	*	0	6.29466e-19	0.574374	1.0	1.3356399999999995e-20	5.8345e-05	112	7	9	2.46259	0.125	7.15179	8.46654	6.33929	7.33977	TTGTAGAATTAATAT	29	CTCAAATATCTGAGC	28	TGAAATGGAAAATTC	22	ATTTTTATTTGTTAT	14	TTAAAGAATCCGACA	13	AGAGGCGGTGAAACG	5	CTCAATTATCTGAGC	1	NNNNNNNNNNNNNNN	0	NNNNNNNNNNNNNNN	0	NNNNNNNNNNNNNNN	0	1.89670116137e-16	0	unannotated	1.0	8	7	6
CACCCTTGAGGGGGCTGGCGTCGGTCA	4	*	0	4	*	0	4	*	0	4	*	0	4	*	0	4	*	0	4	*	0	4	*	0	4	*	0	4	*	0	4	*	0	4	*	0	4	*	0	4	*	0	4	*	0	4	*	0	4	*	0	4	*	0	4	*	0	4	*	0	4	*	0	4	*	0	4	*	0	4	*	0	4	*	0	4	*	0	4	*	0	4	*	0	4	*	0	4	*	0	4	*	0	4	*	0	4	*	0	4	*	0	4	*	0	4	*	0	5.44911e-41	0.46715	0.991667	3.72034e-44	2.67813e-14	255	12	22	2.39052	0.109804	1.72941	1.71916	1.72941	1.7191	ATGTGCCAGTTTTGT	70	ATGTCCCGGTTGTGT	68	ATGTCCCGGTTTTGT	62	ATGTGCCGGTTTTTT	27	ATGTGCCGGTTTCGT	20	ATGTCCCGGGTGTGT	2	ATGTGCCAGTGTTGT	1	ATGTCCCGGGGGTGT	1	ATGTGCCAGTTGTGT	1	ATGTGCCAGTTTTGG	1	3.2882347217100003e-38	0	unannotated	0.9922	9	5	7
CACCCTTTACATATTAACTCTTGATTG	4	*	0	4	*	0	4	*	0	4	*	0	4	*	0	4	*	0	4	*	0	4	*	0	4	*	0	4	*	0	4	*	0	4	*	0	4	*	0	4	*	0	4	*	0	4	*	0	4	*	0	4	*	0	4	*	0	4	*	0	4	*	0	4	*	0	4	*	0	4	*	0	4	*	0	4	*	0	4	*	0	4	*	0	4	*	0	4	*	0	4	*	0	4	*	0	4	*	0	4	*	0	4	*	0	4	*	0	2.12015e-12	0.577441	1.0	9.69377e-14	5.67879e-08	71	8	8	2.39128	0.0	2.95775	3.51268	2.95775	3.51268	GAAATGGAATTGCTT	23	ACAATGCTGTTGCTC	20	GATATGGAGTTGCTC	13	GTGATGGAATTGCTA	6	GAAATGGAATTGCTC	4	ACAATGCTGTTGCTG	3	ACAATGCTGTTTCTC	1	GATATGGAGTTGATC	1	NNNNNNNNNNNNNNN	0	NNNNNNNNNNNNNNN	0	4.72197337144e-10	0	unannotated	1.0	8	8	4
CACCGAAAAAGAAGACAGCCTTGCGGA	4	*	0	4	*	0	4	*	0	4	*	0	4	*	0	4	*	0	4	*	0	4	*	0	4	*	0	4	*	0	4	*	0	4	*	0	4	*	0	4	*	0	4	*	0	4	*	0	4	*	0	4	*	0	4	*	0	4	*	0	4	*	0	4	*	0	4	*	0	4	*	0	4	*	0	4	*	0	4	*	0	4	*	0	4	*	0	4	*	0	4	*	0	4	*	0	4	*	0	4	*	0	4	*	0	4	*	0	6.12481e-16	0.450853	1.0	2.5495e-17	1.93848e-09	93	9	8	2.5062	0.0	1.01075	1.18583	1.01075	1.18583	GCGTATGATTTTAAC	26	ACGTATGATTTTAAC	20	GCGCATGATTTTAAC	18	ACGAATGATTTTAAC	14	ACGCATGATTTTAAC	11	GCGTATGATTTTATC	1	TCGTATGATTTTAAC	1	ACGAATGATTGTAAC	1	GCGTATGATTGTAAC	1	NNNNNNNNNNNNNNN	0	1.6252290031600001e-13	0	unannotated	1.0	4	6	9
CACCGACCTCCATGCGCTTGGCCACAT	4	*	0	4	*	0	4	*	0	4	*	0	4	*	0	4	*	0	4	*	0	4	*	0	4	*	0	4	*	0	4	*	0	4	*	0	4	*	0	4	*	0	4	*	0	4	*	0	4	*	0	4	*	0	4	*	0	4	*	0	4	*	0	4	*	0	4	*	0	4	*	0	4	*	0	4	*	0	4	*	0	4	*	0	4	*	0	4	*	0	4	*	0	4	*	0	4	*	0	4	*	0	4	*	0	4	*	0	2.56334e-35	0.492283	1.0	3.9157299999999994e-39	1.17829e-08	222	7	20	2.43814	0.0	1.35586	1.55566	1.35586	1.55566	AGCCGGGATGGTAGA	72	ATCCGGGGTGGTAGA	47	AGCCTGGGTGGTAGA	40	AGCCGGGGTGGTAGA	21	AACCGGGGTGATAGA	21	AGCCGGGGTGGTAAA	20	AGCCTTGGTGGTAGA	1	NNNNNNNNNNNNNNN	0	NNNNNNNNNNNNNNN	0	NNNNNNNNNNNNNNN	0	1.3286190084899999e-32	0	unannotated	1.0	8	2	6
CACCGACCTGCGTCGGCTCGATCTCCT	4	*	0	4	*	0	4	*	0	4	*	0	4	*	0	4	*	0	4	*	0	4	*	0	4	*	0	4	*	0	4	*	0	4	*	0	4	*	0	4	*	0	4	*	0	4	*	0	4	*	0	4	*	0	4	*	0	4	*	0	4	*	0	4	*	0	4	*	0	4	*	0	4	*	0	4	*	0	4	*	0	4	*	0	4	*	0	4	*	0	4	*	0	4	*	0	4	*	0	4	*	0	4	*	0	4	*	0	7.08962e-11	0.510993	1.0	3.95644e-12	4.51924e-07	63	8	8	2.46439	0.0	1.36508	1.45725	1.36508	1.45725	CAGTAAATTCACCGT	21	CGGTGAATTCGCCGT	12	CGGTGAATTCACCGT	11	CAGTGAATTCACCGT	8	CAGTGAATTCGCCGT	8	CAGTAAATTAACCGT	1	CAGTCAATTCACCGT	1	CAGTGACTTCACCGT	1	NNNNNNNNNNNNNNN	0	NNNNNNNNNNNNNNN	0	1.44727393029e-08	0	unannotated	1.0	7	3	8
CACCGACTATTATGATGATTATGATGA	4	*	0	4	*	0	4	*	0	4	*	0	4	*	0	4	*	0	4	*	0	4	*	0	4	*	0	4	*	0	4	*	0	4	*	0	4	*	0	4	*	0	4	*	0	4	*	0	4	*	0	4	*	0	4	*	0	4	*	0	4	*	0	4	*	0	4	*	0	4	*	0	4	*	0	4	*	0	4	*	0	4	*	0	4	*	0	4	*	0	4	*	0	4	*	0	4	*	0	4	*	0	4	*	0	4	*	0	3.70429e-13	0.513383	1.0	1.88237e-14	6.71215e-10	75	7	7	2.42021	0.0	2.94667	2.66523	2.94667	2.66523	CGATGATTATGATGA	19	TGATGACGATTATGA	18	TGATGACGACGATGA	15	TGATGATGATGATTA	11	TGACGACGATGATTA	10	CGATGAGTATGATGA	1	TGACGACGATTATGA	1	NNNNNNNNNNNNNNN	0	NNNNNNNNNNNNNNN	0	NNNNNNNNNNNNNNN	0	8.59081234386e-11	0	unannotated	1.0	5	6	7
CACCGACTCTTTTTTCTTCAGAGGCAG	4	*	0	4	*	0	4	*	0	4	*	0	4	*	0	4	*	0	4	*	0	4	*	0	4	*	0	4	*	0	4	*	0	4	*	0	4	*	0	4	*	0	4	*	0	4	*	0	4	*	0	4	*	0	4	*	0	4	*	0	4	*	0	4	*	0	4	*	0	4	*	0	4	*	0	4	*	0	4	*	0	4	*	0	4	*	0	4	*	0	4	*	0	4	*	0	4	*	0	4	*	0	4	*	0	4	*	0	1.28098e-10	0.503466	1.0	7.23027e-12	5.03672e-06	62	7	4	2.36678	0.0	0.935484	1.32152	0.935484	1.32152	AGACGACTGCTGAAA	23	AGACAACTGCTGAAA	12	AGATGACTGCTGAAA	10	AGACAACTGCTGAGA	9	AGACAACTGCCGAAA	5	AGACAACTGCTGAGG	2	AGACAACTGCAGAAA	1	NNNNNNNNNNNNNNN	0	NNNNNNNNNNNNNNN	0	NNNNNNNNNNNNNNN	0	2.57510374189e-08	0	unannotated	1.0	7	3	6
CACCGAGATGCACAAGTTCGATTTTAC	4	*	0	4	*	0	4	*	0	4	*	0	4	*	0	4	*	0	4	*	0	4	*	0	4	*	0	4	*	0	4	*	0	4	*	0	4	*	0	4	*	0	4	*	0	4	*	0	4	*	0	4	*	0	4	*	0	4	*	0	4	*	0	4	*	0	4	*	0	4	*	0	4	*	0	4	*	0	4	*	0	4	*	0	4	*	0	4	*	0	4	*	0	4	*	0	4	*	0	4	*	0	4	*	0	4	*	0	5.80324e-66	0.464319	0.990431	7.112010000000003e-72	1.9515199999999998e-20	427	15	29	2.80625	0.0	1.8548	2.28214	1.8548	2.28082	CGGTCTTGCCGAACT	128	CGGTCTTGCCGAGCT	79	GGGCCTTGCCCAGCT	59	CGGCCTTGCCGAGCT	43	CGGCCTGGCAGAGTT	42	CGGCCTGGCCGAACT	35	CGGCCTTTCCGAGCT	29	CGGCCTTGCCGAACT	5	CGGCCGTGGCGAGCT	1	CGGTCTTGACGAGCT	1	6.005869562280001e-63	0	unannotated	0.9883	6	9	8
CACCGAGATGGCCCGCAAGGTGGCCGA	4	*	0	4	*	0	4	*	0	4	*	0	4	*	0	4	*	0	4	*	0	4	*	0	4	*	0	4	*	0	4	*	0	4	*	0	4	*	0	4	*	0	4	*	0	4	*	0	4	*	0	4	*	0	4	*	0	4	*	0	4	*	0	4	*	0	4	*	0	4	*	0	4	*	0	4	*	0	4	*	0	4	*	0	4	*	0	4	*	0	4	*	0	4	*	0	4	*	0	4	*	0	4	*	0	4	*	0	3.1296200000000003e-32	0.523453	1.0	3.6803899999999996e-35	1.42588e-05	197	9	18	2.59263	0.0	2.8731	3.58541	2.8731	3.42868	GACCAACGGCCTGAA	64	GAGCAACGGCGTCAC	39	GGTCAACGGCCTGCA	34	GAGCAACGATGTCGC	26	GAGCAACGATGTCAC	12	GACCAACGGCGTCAC	11	GACCAACGGCCTGGC	7	GACCACCGGCCTGAA	3	GAGCAACGGCTTCAC	1	NNNNNNNNNNNNNNN	0	1.4837218174e-29	0	unannotated	1.0	10	7	7
CACCGAGCATTGGCAGACCGGCGGCCA	4	*	0	4	*	0	4	*	0	4	*	0	4	*	0	4	*	0	4	*	0	4	*	0	4	*	0	4	*	0	4	*	0	4	*	0	4	*	0	4	*	0	4	*	0	4	*	0	4	*	0	4	*	0	4	*	0	4	*	0	4	*	0	4	*	0	4	*	0	4	*	0	4	*	0	4	*	0	4	*	0	4	*	0	4	*	0	4	*	0	4	*	0	4	*	0	4	*	0	4	*	0	4	*	0	4	*	0	6.70381e-12	0.56639	1.0	9.90278e-14	9.61781e-09	69	9	8	2.44393	0.0	2.23188	3.09506	2.23188	3.04902	GACCCGCACGTGCCC	22	GTCCCGCGCCTGCCC	19	GACGCGTCTGTGCCC	12	GAGCCGCTCCTGCCC	6	GACCCGCCTGTGTCC	6	GTCCCGCGCCCGCCC	1	GACCCGCACGTGCCA	1	GAGCCTCTCATGCCC	1	GTCCCGCGCCAGCCC	1	NNNNNNNNNNNNNNN	0	1.4521578855e-09	0	unannotated	1.0	9	7	8
CACCGAGGTCAGCCTTTTTCAGCGCCA	4	*	0	4	*	0	4	*	0	4	*	0	4	*	0	4	*	0	4	*	0	4	*	0	4	*	0	4	*	0	4	*	0	4	*	0	4	*	0	4	*	0	4	*	0	4	*	0	4	*	0	4	*	0	4	*	0	4	*	0	4	*	0	4	*	0	4	*	0	4	*	0	4	*	0	4	*	0	4	*	0	4	*	0	4	*	0	4	*	0	4	*	0	4	*	0	4	*	0	4	*	0	4	*	0	4	*	0	2.38045e-17	0.527404	1.0	6.32372e-19	3.11068e-10	104	8	5	2.63055	0.0	1.46154	1.94735	1.46154	1.94735	AAGCGTCGTTTACAC	32	AAGCATCGTTTACAC	22	AAGCGTCATTTACGC	15	GAGCGTCATTTACGC	11	AAGCGTCATTTACAC	10	GAGCATCATTCACGC	9	AAGCGTCATTCACAC	3	AAGCGTCAGTTACGC	2	NNNNNNNNNNNNNNN	0	NNNNNNNNNNNNNNN	0	6.719780550519999e-15	0	unannotated	1.0	8	3	7
CACCGATGATTTCTCCATAACCTTCTG	4	*	0	4	*	0	4	*	0	4	*	0	4	*	0	4	*	0	4	*	0	4	*	0	4	*	0	4	*	0	4	*	0	4	*	0	4	*	0	4	*	0	4	*	0	4	*	0	4	*	0	4	*	0	4	*	0	4	*	0	4	*	0	4	*	0	4	*	0	4	*	0	4	*	0	4	*	0	4	*	0	4	*	0	4	*	0	4	*	0	4	*	0	4	*	0	4	*	0	4	*	0	4	*	0	4	*	0	2.43581e-09	0.493145	1.0	2.19304e-11	3.63538e-09	56	8	6	2.45975	0.0	0.839286	1.23247	0.839286	1.23247	GAGCAAGCAAGTCTG	22	GTGCAAGCAAGTCTG	10	GCGCAAGCAAGTCTG	9	GTGCGAGCAAGTCTG	5	GAGCAAGCAAATCTG	4	GTGCAAGCAAATCTG	4	GAGCGATCATGTCGG	1	GAGCACGCAAATCTG	1	NNNNNNNNNNNNNNN	0	NNNNNNNNNNNNNNN	0	4.50925603018e-07	0	unannotated	1.0	9	3	7
CACCGCCAACGTCTCCCACGAGCTGAA	4	*	0	4	*	0	4	*	0	4	*	0	4	*	0	4	*	0	4	*	0	4	*	0	4	*	0	4	*	0	4	*	0	4	*	0	4	*	0	4	*	0	4	*	0	4	*	0	4	*	0	4	*	0	4	*	0	4	*	0	4	*	0	4	*	0	4	*	0	4	*	0	4	*	0	4	*	0	4	*	0	4	*	0	4	*	0	4	*	0	4	*	0	4	*	0	4	*	0	4	*	0	4	*	0	4	*	0	1.1367e-10	0.523958	1.0	1.21593e-12	6.31999e-06	63	6	8	2.39361	0.0	2.85714	3.23297	2.85714	3.23297	GACGCCCTTGACCTC	20	AACGCCCCTGACCTC	15	AACGCCGCTGACTTC	10	AACGCCCCTGCAGGG	8	AACGCCCCTGCAAGG	6	AACGCCTCTGACCTC	4	NNNNNNNNNNNNNNN	0	NNNNNNNNNNNNNNN	0	NNNNNNNNNNNNNNN	0	NNNNNNNNNNNNNNN	0	2.29219903449e-08	0	unannotated	1.0	4	6	6
CACCGCGCCACCGCGCACCATCACGTG	4	*	0	4	*	0	4	*	0	4	*	0	4	*	0	4	*	0	4	*	0	4	*	0	4	*	0	4	*	0	4	*	0	4	*	0	4	*	0	4	*	0	4	*	0	4	*	0	4	*	0	4	*	0	4	*	0	4	*	0	4	*	0	4	*	0	4	*	0	4	*	0	4	*	0	4	*	0	4	*	0	4	*	0	4	*	0	4	*	0	4	*	0	4	*	0	4	*	0	4	*	0	4	*	0	4	*	0	2.05194e-09	0.420392	1.0	3.92697e-11	0.00390681	55	8	6	2.66023	0.0	1.23636	1.61145	1.23636	1.61145	ACCGCCCGGCGACGC	15	ACCGCCCGGGGAAGC	12	GCCGCCCGGGGACGC	9	ACCACCCGGCGACGC	8	ACCGCCCGGGGATGC	4	ACCGCCCGGAGACGC	3	ACCGCCCGGGGAGGC	3	ACCGCCCGGGGACGC	1	NNNNNNNNNNNNNNN	0	NNNNNNNNNNNNNNN	0	3.81771950511e-07	0	unannotated	1.0	2	8	8
CACCGGCGAATCCGGCACCGGCAAGGA	4	*	0	4	*	0	4	*	0	4	*	0	4	*	0	4	*	0	4	*	0	4	*	0	4	*	0	4	*	0	4	*	0	4	*	0	4	*	0	4	*	0	4	*	0	4	*	0	4	*	0	4	*	0	4	*	0	4	*	0	4	*	0	4	*	0	4	*	0	4	*	0	4	*	0	4	*	0	4	*	0	4	*	0	4	*	0	4	*	0	4	*	0	4	*	0	4	*	0	4	*	0	4	*	0	4	*	0	0.0	0.653059	0.991914	0.0	6.79578e-10	5117	48	69	2.47884	0.000390854	1.85812	2.46484	1.8548	2.45959	ACTCGTCGCGCGCGC	1713	ACTCGTCGCCCGGGC	1291	AGTCGTGGCCAAGGC	876	GCTCGTCGCGCGCGC	514	ACTCGTCGCCCGCGC	496	GCTGGTCGCGCGCGC	92	ACTGGTGGCCCGCGC	34	CCTCGTCGCGCGCGC	18	GCTGGTCGCCCGGGC	12	CGTCGTGGCCAAGGC	9	0.0	0	unannotated	0.9879	2	10	10
CACCGGCTGAGCGGGGCACTCGAACTG	4	*	0	4	*	0	4	*	0	4	*	0	4	*	0	4	*	0	4	*	0	4	*	0	4	*	0	4	*	0	4	*	0	4	*	0	4	*	0	4	*	0	4	*	0	4	*	0	4	*	0	4	*	0	4	*	0	4	*	0	4	*	0	4	*	0	4	*	0	4	*	0	4	*	0	4	*	0	4	*	0	4	*	0	4	*	0	4	*	0	4	*	0	4	*	0	4	*	0	4	*	0	4	*	0	4	*	0	1.37506e-12	0.509157	1.0	7.14246e-14	1.24823e-06	71	13	8	2.87532	0.0	4.47887	5.54125	2.02817	2.73078	CGCAAGCGTGTTCGT	23	CCGCAGGCGGGTTCG	18	CGTAAGCGTGTTCGT	6	CCGCAGGCGTGTTCG	6	CGTTAGCGTGTTCGC	5	CCGCTGGCGGGTTCG	3	CGTGAGCGTGTTCGC	2	CGCTAGCGTGTTCGT	2	CGCAAGCGTGGTCGT	2	CGCAAGCGGGTTCGA	1	3.09401601943e-10	0	unannotated	0.9577	7	8	7
CACCGGTGGAGGCGGGCAGCACATCCT	4	*	0	4	*	0	4	*	0	4	*	0	4	*	0	4	*	0	4	*	0	4	*	0	4	*	0	4	*	0	4	*	0	4	*	0	4	*	0	4	*	0	4	*	0	4	*	0	4	*	0	4	*	0	4	*	0	4	*	0	4	*	0	4	*	0	4	*	0	4	*	0	4	*	0	4	*	0	4	*	0	4	*	0	4	*	0	4	*	0	4	*	0	4	*	0	4	*	0	4	*	0	4	*	0	4	*	0	2.60665e-91	0.391256	0.990566	4.71252e-93	6.1784e-39	559	12	18	2.37049	0.0	1.27013	1.42711	1.27013	1.42711	CGGCGGGGATGTGCA	206	CTGCAGGGATGTTCA	116	CTGCGGGGATGTTCA	114	CGGCGGGGATGTTCA	43	CTGCGGGGATGTGCA	37	CGGCAGGGATGTGCA	37	CCGCAGGGATGTTCA	1	CTGCAGGGATGCTCA	1	CTGCAGGGATGTGCA	1	AGGCAGGGATGTGCA	1	4.06981736543e-88	0	unannotated	0.9964	6	4	9
CACCGTAATTCTATCAGAATTACGGTG	4	*	0	4	*	0	4	*	0	4	*	0	4	*	0	4	*	0	4	*	0	4	*	0	4	*	0	4	*	0	4	*	0	4	*	0	4	*	0	4	*	0	4	*	0	4	*	0	4	*	0	4	*	0	4	*	0	4	*	0	4	*	0	4	*	0	4	*	0	4	*	0	4	*	0	4	*	0	4	*	0	4	*	0	4	*	0	4	*	0	4	*	0	4	*	0	4	*	0	4	*	0	4	*	0	4	*	0	6.2132e-12	0.510622	1.0	3.62899e-14	2.2452e-07	74	13	8	2.93128	0.243243	4.48649	5.08367	4.2973	4.79859	GACTTATGGCAAATG	18	GACTTATGGCGGAGA	17	GACTTTTTCTATGCC	12	GACTTATGGTGGACC	8	GATTTTTTATTGCTC	6	GACTTATGGTGGAGC	6	GACTTATGGCGGAGT	1	GACTTCTGGCGGAGA	1	GATGTTTTATTGCTC	1	GACGTATGGCGGAGA	1	1.34834952248e-09	0	unannotated	0.9595	8	9	8
CACCGTCACCCTCTGCAACTCCCGCAC	4	*	0	4	*	0	4	*	0	4	*	0	4	*	0	4	*	0	4	*	0	4	*	0	4	*	0	4	*	0	4	*	0	4	*	0	4	*	0	4	*	0	4	*	0	4	*	0	4	*	0	4	*	0	4	*	0	4	*	0	4	*	0	4	*	0	4	*	0	4	*	0	4	*	0	4	*	0	4	*	0	4	*	0	4	*	0	4	*	0	4	*	0	4	*	0	4	*	0	4	*	0	4	*	0	4	*	0	6.64826e-36	0.495328	1.0	1.33936e-37	3.56502e-11	209	12	19	2.9146	0.0	1.57895	2.1884	1.57895	2.1884	CCAGAATCTGCCCGA	56	CCAGAACCTGCCGGA	44	CCAAAATCTGCCCGA	28	CCGGAACCTGCCCGA	24	CCGGAACCTCCCTGC	15	CCAGAACCTGCCCGA	14	CCAAAATCTGCCGGA	14	TCGGGATCTGCCGGA	7	CCGGGATCTGCCGGA	3	CCAGAGCCTGCCGGA	2	3.5030418020499995e-33	0	unannotated	0.9904	5	10	8
CACCTACGAATACAACGTCAACGCCAC	4	*	0	4	*	0	4	*	0	4	*	0	4	*	0	4	*	0	4	*	0	4	*	0	4	*	0	4	*	0	4	*	0	4	*	0	4	*	0	4	*	0	4	*	0	4	*	0	4	*	0	4	*	0	4	*	0	4	*	0	4	*	0	4	*	0	4	*	0	4	*	0	4	*	0	4	*	0	4	*	0	4	*	0	4	*	0	4	*	0	4	*	0	4	*	0	4	*	0	4	*	0	4	*	0	4	*	0	8.43002e-23	0.564699	1.0	1.74315e-27	1.62299e-13	155	12	5	2.75603	0.0	1.57419	1.53699	1.57419	1.53699	TCGTACCGTGGTTAA	38	CCGTACCGTGGTTAA	36	CCGTACCGTCGTTAA	25	CCGTACCGTCGTCAA	25	CCGCACCGTCGTTAA	11	CCGTACCGTGGTCAA	10	CCGTACCGTTGTGAA	5	CCGTACCGGGGTCCA	1	CCGTACAGTCGTTAA	1	CCGTACCGTCGACAA	1	2.94151598818e-20	0	unannotated	0.9871	3	10	9
CACCTACTACGACGACTTCAAACTCTA	4	*	0	4	*	0	4	*	0	4	*	0	4	*	0	4	*	0	4	*	0	4	*	0	4	*	0	4	*	0	4	*	0	4	*	0	4	*	0	4	*	0	4	*	0	4	*	0	4	*	0	4	*	0	4	*	0	4	*	0	4	*	0	4	*	0	4	*	0	4	*	0	4	*	0	4	*	0	4	*	0	4	*	0	4	*	0	4	*	0	4	*	0	4	*	0	4	*	0	4	*	0	4	*	0	4	*	0	2.58269e-14	0.506347	1.0	5.91895e-16	2.64798e-10	83	6	8	2.41221	0.0	3.28916	2.81693	3.28916	2.81693	CAGCAATTTCACCTC	22	TAGTAACTTCACCAT	21	TAGTAACTTCACGAT	18	CAGCAACTTCACCTC	8	CAGTAACTTCACCTC	8	TAGTAACTTCACAAT	6	NNNNNNNNNNNNNNN	0	NNNNNNNNNNNNNNN	0	NNNNNNNNNNNNNNN	0	NNNNNNNNNNNNNNN	0	6.34979604581e-12	0	unannotated	1.0	3	6	6
CACCTAGAGAAATCTAAGTGCTTTTTT	4	*	0	4	*	0	4	*	0	4	*	0	4	*	0	4	*	0	4	*	0	4	*	0	4	*	0	4	*	0	4	*	0	4	*	0	4	*	0	4	*	0	4	*	0	4	*	0	4	*	0	4	*	0	4	*	0	4	*	0	4	*	0	4	*	0	4	*	0	4	*	0	4	*	0	4	*	0	4	*	0	4	*	0	4	*	0	4	*	0	4	*	0	4	*	0	4	*	0	4	*	0	4	*	0	4	*	0	8.6839e-11	0.523479	1.0	4.91594e-12	1.3698e-05	61	8	6	2.58568	0.0	2.86885	3.25738	2.85246	3.2153	CGTGTCCAGAAAGGG	17	CGTGCCCAGAAAGGA	14	CGTGCCCAGACCAGA	10	TGTACTCAGAAAGGA	9	CGTACTCAGAAAGGA	6	CGTACCTAGAAAGGA	2	CGTGCTCAGAAAAGG	2	ATATGATTTATTTTC	1	NNNNNNNNNNNNNNN	0	NNNNNNNNNNNNNNN	0	1.76348277769e-08	0	unannotated	1.0	7	8	8
CACCTATGATCCAAGTCAAAACTTCAG	4	*	0	4	*	0	4	*	0	4	*	0	4	*	0	4	*	0	4	*	0	4	*	0	4	*	0	4	*	0	4	*	0	4	*	0	4	*	0	4	*	0	4	*	0	4	*	0	4	*	0	4	*	0	4	*	0	4	*	0	4	*	0	4	*	0	4	*	0	4	*	0	4	*	0	4	*	0	4	*	0	4	*	0	4	*	0	4	*	0	4	*	0	4	*	0	4	*	0	4	*	0	4	*	0	4	*	0	9.49027e-11	0.544331	1.0	4.54255e-12	0.000735325	62	8	6	2.61507	0.0	2.08065	2.79376	2.08065	2.53041	TATTTCCAAGGCTTA	17	TATTTCAAAGCCTAT	15	TATTTTCAAGCCTTA	9	TATTTCCAGGGCCTA	8	TATTTCAAAGCCCTA	7	TATTTCTAAGCCCTA	3	TATTTCCAATGCCTA	2	TATATCCAAGGCTTA	1	NNNNNNNNNNNNNNN	0	NNNNNNNNNNNNNNN	0	1.92273342768e-08	0	unannotated	1.0	6	8	8
CACCTCCTCGGCGTAAAACGGCGGCAC	4	*	0	4	*	0	4	*	0	4	*	0	4	*	0	4	*	0	4	*	0	4	*	0	4	*	0	4	*	0	4	*	0	4	*	0	4	*	0	4	*	0	4	*	0	4	*	0	4	*	0	4	*	0	4	*	0	4	*	0	4	*	0	4	*	0	4	*	0	4	*	0	4	*	0	4	*	0	4	*	0	4	*	0	4	*	0	4	*	0	4	*	0	4	*	0	4	*	0	4	*	0	4	*	0	4	*	0	2.06668e-09	0.500057	1.0	1.03208e-10	7.2639e-05	52	6	5	2.39457	0.153846	1.28846	1.7368	1.28846	1.7368	ATCAATTACGCCGTC	17	ATCAATTACGCCATC	11	ATCAATCACGCCGTC	8	ATCAATCACTCCCCC	8	ATCAATCACTCCGTC	5	ATCAATCACGCCATC	3	NNNNNNNNNNNNNNN	0	NNNNNNNNNNNNNNN	0	NNNNNNNNNNNNNNN	0	NNNNNNNNNNNNNNN	0	3.84434926812e-07	0	unannotated	1.0	3	6	6
CACCTCTGCACCTGTTGTACCACAAGT	4	*	0	4	*	0	4	*	0	4	*	0	4	*	0	4	*	0	4	*	0	4	*	0	4	*	0	4	*	0	4	*	0	4	*	0	4	*	0	4	*	0	4	*	0	4	*	0	4	*	0	4	*	0	4	*	0	4	*	0	4	*	0	4	*	0	4	*	0	4	*	0	4	*	0	4	*	0	4	*	0	4	*	0	4	*	0	4	*	0	4	*	0	4	*	0	4	*	0	4	*	0	4	*	0	4	*	0	2.25484e-26	0.701399	1.0	2.05535e-31	1.49121e-08	179	10	9	2.40358	0.0	0.927374	1.42427	0.927374	1.42427	TGAGCGAATACTGAT	66	GGAGCGAATACTGAT	46	TGATCGAATACTGAC	28	TGATCGAATACTGAT	14	TAATCGAATACTGAC	10	TGAGCGAATACTAAT	10	TGATCGAACACTGAT	2	GGAGCGAAAACTGAT	1	GGAGCGAATACTAAT	1	TGATCGAATACTAAT	1	8.89732813037e-24	0	unannotated	1.0	5	9	7
CACCTGACGGGTGATAGACTTGGCAGC	4	*	0	4	*	0	4	*	0	4	*	0	4	*	0	4	*	0	4	*	0	4	*	0	4	*	0	4	*	0	4	*	0	4	*	0	4	*	0	4	*	0	4	*	0	4	*	0	4	*	0	4	*	0	4	*	0	4	*	0	4	*	0	4	*	0	4	*	0	4	*	0	4	*	0	4	*	0	4	*	0	4	*	0	4	*	0	4	*	0	4	*	0	4	*	0	4	*	0	4	*	0	4	*	0	4	*	0	1.85911e-55	0.561322	0.991304	3.1067700000000004e-69	5.6649e-20	417	13	17	2.40946	0.0	1.31415	1.43695	1.31415	1.43695	CGCACCTTTCTGTGT	115	CGTACCTTTCTGGGT	96	CACACCTTTCTGGGT	89	CGCACCTTTCTGGGT	58	CATACCTTTCTGTGT	51	CGCACCTTTCTGGGA	1	CACACCTTACTGGGT	1	CGCACATTTCTGTGT	1	AACACCTTTCTGTGT	1	CGCACCATTCTGTGT	1	1.56489175201e-52	0	unannotated	0.9928	7	9	6
CACCTGACTCATAGCGAATATCATCTA	4	*	0	4	*	0	4	*	0	4	*	0	4	*	0	4	*	0	4	*	0	4	*	0	4	*	0	4	*	0	4	*	0	4	*	0	4	*	0	4	*	0	4	*	0	4	*	0	4	*	0	4	*	0	4	*	0	4	*	0	4	*	0	4	*	0	4	*	0	4	*	0	4	*	0	4	*	0	4	*	0	4	*	0	16	CP000920.1	1609859	4	*	0	4	*	0	4	*	0	4	*	0	4	*	0	4	*	0	4	*	0	1.38408e-10	0.561251	1.0	3.43784e-12	4.1031e-08	63	9	6	2.43355	0.0	0.777778	1.09677	0.777778	1.09626	CATTTCCTTGACGGA	25	CATTACCTTGACGGA	12	CATTGCCTTGACGGA	9	CATTGCCTTGACGAA	8	CATTTCCTTGACGAA	5	CATATCCTTGACGGA	1	CATTACCTTGACTGA	1	CAATGCCTTGACGGA	1	CATTACATTGACGGA	1	NNNNNNNNNNNNNNN	0	2.77672385926e-08	1	unique_annotation	1.0	7	5	8
CACCTGCTGCTGACGGTTGCGGTGCGA	4	*	0	4	*	0	4	*	0	4	*	0	4	*	0	4	*	0	4	*	0	4	*	0	4	*	0	4	*	0	4	*	0	4	*	0	4	*	0	4	*	0	4	*	0	4	*	0	4	*	0	4	*	0	4	*	0	4	*	0	4	*	0	4	*	0	4	*	0	4	*	0	4	*	0	4	*	0	4	*	0	4	*	0	4	*	0	4	*	0	4	*	0	4	*	0	4	*	0	4	*	0	4	*	0	4	*	0	3.0091600000000003e-61	0.449899	0.994681	1.49992e-66	2.12451e-29	397	11	11	2.39377	0.0	0.717884	1.1884	0.717884	1.1884	ATGCCGCAGCTGGCA	119	ATGCCGAAGCTGGCA	80	ATACCGCAGCTGGCA	77	ATGCCGCAGCTGACA	64	ATGCCACAGCTGGCA	50	CTGCCGCAGCTGGCA	2	ATTCCTAAGCTGGCA	1	CGGCCGCAGCTGACA	1	CTGCCGCAGCTGACA	1	ATGCCACAGCTGGCG	1	2.84719509656e-58	0	unannotated	0.9975	6	9	6
CACCTGTGCCCATTTCAGGGTGATTTT	4	*	0	4	*	0	4	*	0	4	*	0	4	*	0	4	*	0	4	*	0	4	*	0	4	*	0	4	*	0	4	*	0	4	*	0	4	*	0	4	*	0	4	*	0	4	*	0	4	*	0	4	*	0	4	*	0	4	*	0	4	*	0	4	*	0	4	*	0	4	*	0	4	*	0	4	*	0	4	*	0	4	*	0	4	*	0	4	*	0	4	*	0	4	*	0	4	*	0	4	*	0	4	*	0	4	*	0	1.32038e-10	0.457528	1.0	5.11872e-15	2.8191e-05	75	7	11	2.50519	0.0	2.17333	1.89477	2.17333	1.89477	CTGATGGTCGGGATA	21	CTGGTGGTCAGGGTA	19	CTGGTGCTCAGGGTA	12	TTGGTGGTCAGGGTA	8	CTGGTGGTCAGGATA	7	CTGGTGGTCGGGATA	7	ATGGTGCTCAGGGTA	1	NNNNNNNNNNNNNNN	0	NNNNNNNNNNNNNNN	0	NNNNNNNNNNNNNNN	0	2.65219241612e-08	0	unannotated	1.0	2	7	7
CACCTTCAGAGTGACCGTGAGAAGAGT	4	*	0	4	*	0	4	*	0	4	*	0	0	NC_004431.1	2890267	4	*	0	4	*	0	4	*	0	4	*	0	4	*	0	4	*	0	4	*	0	4	*	0	4	*	0	4	*	0	4	*	0	4	*	0	4	*	0	4	*	0	4	*	0	4	*	0	4	*	0	4	*	0	4	*	0	4	*	0	4	*	0	4	*	0	4	*	0	4	*	0	4	*	0	4	*	0	4	*	0	4	*	0	4	*	0	4	*	0	4	*	0	1.41297e-10	0.488411	1.0	7.3274e-12	1.10905e-06	60	10	5	2.38363	0.0333333	1.03333	1.25876	1.03333	1.25876	CGATTAACAACACAT	24	CGATTAATAATACAT	14	CGATTAACAATACAT	11	CGATTAACAATACGT	4	CGATTAAAAATACAT	2	CGATTAATAATACAA	1	CGATTAACAACACCT	1	CGAGTAACAATACAT	1	CGATTAACAAAACCT	1	CGATTAACAATAAGT	1	2.83314105577e-08	1	unique_annotation	1.0	8	4	9
CACCTTGGATATCTTTTGAAGTTGCAG	4	*	0	4	*	0	4	*	0	4	*	0	4	*	0	4	*	0	4	*	0	4	*	0	4	*	0	4	*	0	4	*	0	4	*	0	4	*	0	4	*	0	4	*	0	4	*	0	4	*	0	4	*	0	4	*	0	4	*	0	4	*	0	4	*	0	4	*	0	4	*	0	4	*	0	4	*	0	4	*	0	4	*	0	4	*	0	4	*	0	4	*	0	4	*	0	4	*	0	4	*	0	4	*	0	4	*	0	8.66023e-13	0.631966	1.0	1.9668e-15	0.000434927	82	8	6	2.54094	0.0	1.02439	1.45197	1.02439	1.45197	GGCTTGCAGTTGGAA	25	GGCTTGCCGTTGGAA	17	GGCTTGCTGTTGGAA	13	GACTTGCTGTAGGAA	11	GGTTTGCAGTTGGAA	10	GGTTTGCTGTTGGAA	4	GGATTGCAGTTGGAA	1	GGCTTGACGTTGGAA	1	NNNNNNNNNNNNNNN	0	NNNNNNNNNNNNNNN	0	1.96976230926e-10	0	unannotated	1.0	8	4	5
CACCTTGGTTTAGAGGATGATAACTTT	4	*	0	4	*	0	4	*	0	4	*	0	4	*	0	4	*	0	4	*	0	4	*	0	4	*	0	4	*	0	4	*	0	4	*	0	4	*	0	4	*	0	4	*	0	4	*	0	4	*	0	4	*	0	4	*	0	4	*	0	4	*	0	4	*	0	4	*	0	4	*	0	4	*	0	4	*	0	4	*	0	4	*	0	4	*	0	4	*	0	4	*	0	4	*	0	4	*	0	4	*	0	4	*	0	4	*	0	4.30763e-11	0.376655	1.0	3.47927e-17	4.14018e-08	94	9	6	2.57393	0.0	1.73404	2.2965	1.73404	2.29627	GATAACGACATCAAT	29	GACAGCGACATCAAT	20	GACAATGATATCAAC	16	GACAACGACATCGAC	11	GATAGCGACATCAAT	11	GACAATGACATCAAT	3	GATAACGATATCAAT	2	GACACTGATATCGAC	1	GATAACTACATCAAT	1	NNNNNNNNNNNNNNN	0	8.90688554839e-09	0	unannotated	1.0	9	8	5
CACCTTTATATAAATGACCCATAGTTG	4	*	0	4	*	0	4	*	0	4	*	0	4	*	0	4	*	0	4	*	0	4	*	0	4	*	0	4	*	0	4	*	0	4	*	0	4	*	0	4	*	0	4	*	0	4	*	0	4	*	0	4	*	0	4	*	0	4	*	0	4	*	0	4	*	0	4	*	0	4	*	0	4	*	0	4	*	0	4	*	0	4	*	0	4	*	0	4	*	0	4	*	0	4	*	0	4	*	0	4	*	0	4	*	0	4	*	0	4.5243e-09	0.504669	1.0	2.35712e-10	0.000896395	55	8	4	2.58564	0.0	1.30909	1.68485	1.30909	1.68485	TCCATAACTCGTCTG	17	TCCATACTTCGTCTG	10	TCCATAATTCATCTG	9	TCCATAACTCATCTG	9	TCCACAATTTATCTG	4	TCCATAATTCGTCTG	4	TCCATAACTCATCAT	1	TCCATAGTTCGTCTG	1	NNNNNNNNNNNNNNN	0	NNNNNNNNNNNNNNN	0	8.22066142464e-07	0	unannotated	1.0	7	5	8
CACGACAACAAGCCTGTATACAGATTG	4	*	0	4	*	0	4	*	0	4	*	0	4	*	0	4	*	0	4	*	0	4	*	0	4	*	0	4	*	0	4	*	0	4	*	0	4	*	0	4	*	0	4	*	0	4	*	0	4	*	0	4	*	0	4	*	0	4	*	0	4	*	0	4	*	0	4	*	0	4	*	0	4	*	0	4	*	0	4	*	0	4	*	0	4	*	0	4	*	0	4	*	0	4	*	0	4	*	0	4	*	0	4	*	0	4	*	0	8.19918e-10	0.493539	1.0	4.04866e-11	0.000117017	54	7	7	2.38908	0.0	0.925926	1.42697	0.925926	1.42697	CAGCAGCAATCTATA	20	CAGCAACAATCTATA	11	CAGTAACAATCTATA	8	CCACAGCAATCTATA	7	CATCAGCAATCTATA	5	CAACAGCAATCTATA	2	CAAAAGCAATCTATA	1	NNNNNNNNNNNNNNN	0	NNNNNNNNNNNNNNN	0	NNNNNNNNNNNNNNN	0	1.56666762077e-07	0	unannotated	1.0	6	6	4
CACGACCTTTATTTGTGAAGAAGAGCA	4	*	0	4	*	0	4	*	0	4	*	0	4	*	0	4	*	0	4	*	0	4	*	0	4	*	0	4	*	0	4	*	0	4	*	0	4	*	0	4	*	0	4	*	0	4	*	0	4	*	0	4	*	0	4	*	0	4	*	0	4	*	0	4	*	0	4	*	0	4	*	0	4	*	0	4	*	0	4	*	0	4	*	0	4	*	0	4	*	0	4	*	0	4	*	0	4	*	0	4	*	0	4	*	0	4	*	0	4.94298e-15	0.3929	1.0	1.81342e-16	8.11408e-07	89	9	5	2.41678	0.0	0.853933	1.13023	0.853933	1.13023	GGTGATCATGAGTGC	32	GGTGATCATGGGTGC	20	GGTGATCATGCGTGC	16	GATGATCATGGGTGC	11	GGTGATCATGGGTAC	4	GGTGATCATGAGTAC	3	GGGGTTCATGAGTGC	1	GGTGATCATTTGTGC	1	GGTGATCATCCGAGC	1	NNNNNNNNNNNNNNN	0	1.25794644957e-12	0	unannotated	1.0	9	4	9
CACGACGACAAACCCTTTTTTACATAT	4	*	0	4	*	0	4	*	0	4	*	0	4	*	0	4	*	0	4	*	0	4	*	0	4	*	0	4	*	0	4	*	0	4	*	0	4	*	0	4	*	0	4	*	0	4	*	0	4	*	0	4	*	0	4	*	0	4	*	0	4	*	0	4	*	0	4	*	0	4	*	0	4	*	0	4	*	0	4	*	0	4	*	0	4	*	0	4	*	0	4	*	0	4	*	0	4	*	0	4	*	0	4	*	0	4	*	0	8.1876e-07	0.714011	0.991379	1.42628e-25	0.0155874	164	15	3	2.96175	0.457317	1.20732	1.57901	1.20732	1.57901	CCTCGGGGCGGGGGC	34	CCTCGGGGCGGGGGG	34	CCTCGGGGCGGGCTC	33	CCTCGGGGCGGGCGC	19	CCTCGGGGCGGGGTC	18	CTTCGGGGCGGGCTC	10	CCTCGGGGCGGGGGA	6	CCTCGGGGCGGGGTG	2	CCTCGGGGCGGGCTG	2	CCTCGGGGCGGGCGG	1	0.000128486360846	0	unannotated	0.9695	6	5	5
CACGAGAATGACACCATCGAGGGCAAG	4	*	0	4	*	0	4	*	0	4	*	0	4	*	0	4	*	0	4	*	0	4	*	0	4	*	0	4	*	0	4	*	0	4	*	0	4	*	0	4	*	0	4	*	0	4	*	0	4	*	0	4	*	0	4	*	0	4	*	0	4	*	0	4	*	0	4	*	0	4	*	0	4	*	0	4	*	0	4	*	0	4	*	0	4	*	0	4	*	0	4	*	0	4	*	0	4	*	0	4	*	0	4	*	0	4	*	0	9.36634e-12	0.496544	1.0	2.79837e-13	0.000277252	68	7	7	2.40352	0.0	1.95588	2.03995	1.95588	2.03995	CGTATCGCCATCTCC	21	AAGATCGCTATCTCC	17	CGGATCGCTATCTCC	11	AAGATCGCCATCTCC	10	CGTATCGCTATCTCC	6	CGCATCGCCATCTCC	2	AAGATCGCTATCTAC	1	NNNNNNNNNNNNNNN	0	NNNNNNNNNNNNNNN	0	NNNNNNNNNNNNNNN	0	2.01225594883e-09	0	unannotated	1.0	8	6	3
CACGAGTCACTTCCAGCCAGTCTGTCA	4	*	0	4	*	0	4	*	0	4	*	0	4	*	0	4	*	0	4	*	0	4	*	0	4	*	0	4	*	0	4	*	0	4	*	0	4	*	0	4	*	0	4	*	0	4	*	0	4	*	0	4	*	0	4	*	0	4	*	0	4	*	0	4	*	0	4	*	0	4	*	0	4	*	0	4	*	0	16	LS483338.1	158370	4	*	0	16	CP000920.1	255193	4	*	0	4	*	0	4	*	0	4	*	0	4	*	0	4	*	0	4	*	0	1.16885e-12	0.532117	1.0	2.17722e-14	5.25032e-11	75	8	5	2.73969	0.0	2.45333	2.3582	2.45333	2.3582	AGTTGGCTAGTGGAC	15	AGTTAGCCAACGGGC	15	AGTTAGCTAGTGGAC	13	AGTTGGCCAATGGGC	11	AGTTAGCCAATGGGC	11	AGTTAGCCAATGGAC	6	GGTTAGCTAATGGGC	3	ATTTAGCCAATGGAC	1	NNNNNNNNNNNNNNN	0	NNNNNNNNNNNNNNN	0	2.63996829583e-10	2	multiple_annotations	1.0	9	3	8
CACGATCTTGGTGCCATGGAGCTCGGA	4	*	0	4	*	0	4	*	0	4	*	0	4	*	0	4	*	0	4	*	0	4	*	0	4	*	0	4	*	0	4	*	0	4	*	0	4	*	0	4	*	0	4	*	0	4	*	0	4	*	0	4	*	0	4	*	0	4	*	0	4	*	0	4	*	0	4	*	0	4	*	0	4	*	0	4	*	0	4	*	0	4	*	0	4	*	0	4	*	0	4	*	0	4	*	0	4	*	0	4	*	0	4	*	0	4	*	0	7.65695e-136	0.564554	0.990642	1.16274e-137	3.38456e-12	827	18	41	2.53691	0.0	1.66505	2.11879	1.58888	2.05247	GACGTCTAGCGCCGC	353	GACGCCTAGCGCCGC	143	GACGCCCAATGCCGC	100	GACGCCGAGCGCCGC	67	GACGCTCAATGCCGC	63	GACACCCAATGCCGC	46	GACGCCCAGTGCCGC	28	GACGTCCAATGCCGC	17	GACGCCTAGCGCAGC	1	GACGCCTCGCGCCGC	1	2.01694398498e-132	0	unannotated	0.9903	6	7	8
CACGATGCCGAGCCCCCGCGGGCTCGT	4	*	0	4	*	0	4	*	0	4	*	0	4	*	0	4	*	0	4	*	0	4	*	0	4	*	0	4	*	0	4	*	0	4	*	0	4	*	0	4	*	0	4	*	0	4	*	0	4	*	0	4	*	0	4	*	0	4	*	0	4	*	0	4	*	0	4	*	0	4	*	0	4	*	0	4	*	0	4	*	0	4	*	0	4	*	0	4	*	0	4	*	0	4	*	0	4	*	0	4	*	0	4	*	0	4	*	0	2.02119e-63	0.480701	0.993197	4.52726e-65	1.05291e-08	376	12	36	2.41628	0.0	1.60904	1.75365	1.60904	1.75365	AACGCTGCTCGACCG	99	AACGCTCCTCGGCCG	89	AACGCTGCTCGGTCG	74	ATCGCTCCTCGACCG	61	ATCGCTCCTCGGCCG	46	ATCGCTCCGCGGCCG	1	AACGCTCCTCTGCCG	1	AACGCTGCTCGGCCG	1	AACGCTGATCGACCG	1	AGCGCTCCTCGGCCG	1	1.99430161552e-60	0	unannotated	0.9947	8	6	7
CACGATTTGAAACTGATTATCATTTCC	4	*	0	4	*	0	4	*	0	4	*	0	4	*	0	4	*	0	4	*	0	4	*	0	4	*	0	4	*	0	4	*	0	4	*	0	4	*	0	4	*	0	4	*	0	4	*	0	4	*	0	4	*	0	4	*	0	4	*	0	4	*	0	4	*	0	4	*	0	4	*	0	4	*	0	4	*	0	4	*	0	4	*	0	4	*	0	4	*	0	4	*	0	4	*	0	4	*	0	4	*	0	4	*	0	4	*	0	1.04865e-11	0.560551	1.0	5.234e-13	8.60218e-07	66	7	8	2.40978	0.0	1.92424	2.19441	1.81818	2.12261	ATCATTCATTATATT	21	ATCACTTATTATATT	18	ATCGCTTATTATATC	9	ACTACATATTATATT	7	ATCATTTATTATATT	7	ACCACTTATTATAAT	3	ATCATTCAATATATT	1	NNNNNNNNNNNNNNN	0	NNNNNNNNNNNNNNN	0	NNNNNNNNNNNNNNN	0	2.24677588851e-09	0	unannotated	1.0	7	5	6
CACGCAAGATTGGGGATTCTCCGCCCT	4	*	0	4	*	0	4	*	0	4	*	0	4	*	0	4	*	0	4	*	0	4	*	0	4	*	0	4	*	0	4	*	0	4	*	0	4	*	0	4	*	0	4	*	0	4	*	0	4	*	0	4	*	0	4	*	0	4	*	0	4	*	0	4	*	0	4	*	0	4	*	0	4	*	0	4	*	0	4	*	0	4	*	0	4	*	0	4	*	0	4	*	0	4	*	0	4	*	0	4	*	0	4	*	0	4	*	0	1.47071e-11	0.519277	1.0	5.65421e-13	1.04235e-10	68	10	4	2.60234	0.0	1.30882	1.90211	1.30882	1.90211	GTCTGTTATTTGCGC	21	GTCTGTTATTTGCTT	19	GTCTGTAATTTGCGC	9	ATCGGTTATTTGCGT	8	GTCTGGTATTTGCGC	3	ATCTGTTATTTGCGT	3	ATCTGTAATTTGCGC	2	GTCTGGGATGTGCGC	1	GTCTGTTATTTGCGT	1	GTCTGTGATTTGCGC	1	3.12460679446e-09	0	unannotated	1.0	4	9	8
CACGCCCAGCAGCATCCGCTTGAACTC	4	*	0	4	*	0	4	*	0	4	*	0	4	*	0	4	*	0	4	*	0	4	*	0	4	*	0	4	*	0	4	*	0	4	*	0	4	*	0	4	*	0	4	*	0	4	*	0	4	*	0	4	*	0	4	*	0	4	*	0	4	*	0	4	*	0	4	*	0	4	*	0	4	*	0	4	*	0	4	*	0	4	*	0	4	*	0	4	*	0	4	*	0	4	*	0	4	*	0	4	*	0	4	*	0	4	*	0	7.18652e-171	0.606333	0.991255	2.92603e-183	3.5264e-15	1114	19	51	2.41158	0.0	1.12747	1.47305	1.12747	1.47305	AAAACGCGAAGCGAA	415	AAAGCGCGAGGCGAA	251	AAAGCGCGAAGCGAA	187	GAAACGCGAAGCGAA	129	GAAGCGCGAGGCAAA	83	AAAACGCGAGGCAAA	14	AAAGCGCGATGCGAA	13	GAAACGCGAGGCAAA	9	AAAACGCGACGCGAA	2	AATACGCGAAGCGAA	2	2.55097630583e-167	0	unannotated	0.9919	2	10	9
CACGCCGACGAGGTGTTCACCAGCTGG	4	*	0	4	*	0	4	*	0	4	*	0	4	*	0	4	*	0	4	*	0	4	*	0	4	*	0	4	*	0	4	*	0	4	*	0	4	*	0	4	*	0	4	*	0	4	*	0	4	*	0	4	*	0	4	*	0	4	*	0	4	*	0	4	*	0	4	*	0	4	*	0	4	*	0	4	*	0	4	*	0	4	*	0	4	*	0	4	*	0	4	*	0	4	*	0	4	*	0	4	*	0	4	*	0	4	*	0	5.0981e-12	0.498335	1.0	2.35333e-13	2.08629e-09	70	6	6	2.46912	0.0571429	2.64286	2.74244	2.64286	2.74244	GGCGTGGAGACGGTG	16	GGCGCCGAGACACCC	16	GGCGCGGAGACGCCC	13	GGCGCCGAGACGGTC	13	GGCGCAGAGACGCCC	8	GGCGCGGAGACCCCC	4	NNNNNNNNNNNNNNN	0	NNNNNNNNNNNNNNN	0	NNNNNNNNNNNNNNN	0	NNNNNNNNNNNNNNN	0	1.11171979383e-09	0	unannotated	1.0	7	6	3
CACGCCGAGCATCTTACATCTTACACT	4	*	0	4	*	0	4	*	0	4	*	0	4	*	0	4	*	0	4	*	0	4	*	0	4	*	0	4	*	0	4	*	0	4	*	0	4	*	0	4	*	0	4	*	0	4	*	0	4	*	0	4	*	0	4	*	0	4	*	0	4	*	0	4	*	0	4	*	0	4	*	0	4	*	0	4	*	0	4	*	0	4	*	0	4	*	0	4	*	0	4	*	0	4	*	0	4	*	0	4	*	0	4	*	0	4	*	0	5.33089e-11	0.593926	1.0	3.44541e-13	0.00400682	70	10	4	2.46378	0.0	1.41429	1.78675	1.41429	1.78675	AACACGTCGCAACAC	22	AACACGTTGCAACTC	21	AATACGTCGCAACAC	12	AACACGTTGCAACTT	5	AACATGTTGCAACTC	5	AATACGTCGCTACCC	1	AACACGATGCAACTC	1	AATACTTCGCAACAC	1	AACAAGTTGCAACTC	1	AACACGCTGCAACTT	1	1.09630964145e-08	0	unannotated	1.0	8	6	7
CACGCCGATGCTCTGCAGGTAATCCTG	4	*	0	4	*	0	4	*	0	4	*	0	4	*	0	4	*	0	4	*	0	4	*	0	4	*	0	4	*	0	4	*	0	4	*	0	4	*	0	4	*	0	4	*	0	4	*	0	4	*	0	4	*	0	4	*	0	4	*	0	4	*	0	4	*	0	4	*	0	4	*	0	4	*	0	4	*	0	4	*	0	4	*	0	4	*	0	4	*	0	4	*	0	4	*	0	4	*	0	4	*	0	4	*	0	4	*	0	1.40648e-117	0.567734	0.992712	1.3606100000000002e-153	5.81067e-32	935	27	20	2.41761	0.0	1.03529	1.36919	1.03422	1.36812	GAGGGAATTACCTTT	352	GAGGGAATTACCCTT	233	GAGGGAATTGCCCTT	128	GAGAGAGTTACCCTT	110	GAGAGAATTACCTTT	76	GAGGGACTTACCCTT	7	GAGGGACTTACCTTT	5	GAGGGAATTACCTGT	3	GAGGGACTTGCCCTT	2	GAGGGAATTACCTAT	2	3.0599468943100003e-114	0	unannotated	0.9818	3	8	10
CACGCCGCCCGCGCCAAAGTCGTTGCA	4	*	0	4	*	0	4	*	0	4	*	0	4	*	0	4	*	0	4	*	0	4	*	0	4	*	0	4	*	0	4	*	0	4	*	0	4	*	0	4	*	0	4	*	0	4	*	0	4	*	0	4	*	0	4	*	0	4	*	0	4	*	0	4	*	0	4	*	0	4	*	0	4	*	0	4	*	0	4	*	0	4	*	0	4	*	0	4	*	0	4	*	0	4	*	0	4	*	0	4	*	0	4	*	0	4	*	0	1.39519e-11	0.476545	1.0	6.52279e-13	0.0018937	64	8	8	2.37343	0.0	2.125	2.85417	1.85938	2.60119	GCGCTTGATGAGCGT	30	GCGCTTGATCAGCCG	9	GCGCTTGATGAGACG	8	GCGCTTAATGCGCCG	5	GCGCTTAATGAGACG	4	GCGGCGGATGAGGCG	4	TTTCTTAATCAGCCG	3	GCGCTTAATGAGTCG	1	NNNNNNNNNNNNNNN	0	NNNNNNNNNNNNNNN	0	2.96808936294e-09	0	unannotated	1.0	6	8	8
CACGCCGCCGTGCAGGCGTCCCCAGCG	4	*	0	4	*	0	4	*	0	4	*	0	4	*	0	4	*	0	4	*	0	4	*	0	4	*	0	4	*	0	4	*	0	4	*	0	4	*	0	4	*	0	4	*	0	4	*	0	4	*	0	4	*	0	4	*	0	4	*	0	4	*	0	4	*	0	4	*	0	4	*	0	4	*	0	4	*	0	4	*	0	4	*	0	4	*	0	4	*	0	4	*	0	4	*	0	4	*	0	4	*	0	4	*	0	4	*	0	3.29707e-21	0.437174	1.0	1.32405e-22	1.15154e-06	122	11	12	2.46793	0.0	1.11475	1.28451	1.11475	1.28451	GTACTTGAACGCCGA	38	GTACTTGAATGCAGA	34	GTACTTGAACGCAGA	19	GTACTTGAATGCCGA	14	GTATTTGAATGCCGA	11	GGACTTGAACGCCGA	1	GTACTGGAATGCAGA	1	GTACTTGAATGCAGT	1	GAACTTGAACGCCGA	1	GTACGGGAATGCAGA	1	1.085338759e-18	0	unannotated	0.9918	6	7	8
CACGCCTGCGGCCACGATGGCCACACC	4	*	0	4	*	0	4	*	0	4	*	0	4	*	0	4	*	0	4	*	0	4	*	0	4	*	0	4	*	0	4	*	0	4	*	0	4	*	0	4	*	0	4	*	0	4	*	0	4	*	0	4	*	0	4	*	0	4	*	0	4	*	0	4	*	0	4	*	0	4	*	0	4	*	0	4	*	0	4	*	0	4	*	0	4	*	0	4	*	0	4	*	0	4	*	0	4	*	0	4	*	0	4	*	0	4	*	0	7.26011e-30	0.714435	1.0	1.24052e-43	6.403859999999999e-20	254	9	6	2.3899	0.0	4.94094	4.11503	4.31496	3.63503	ACCATTGGTCTGGGG	86	GCGATGCTGCTGGCG	58	GCGATGCTGCTGGCT	47	GCGATGCTGTTGGCC	32	GCGATGCTGCTGGCC	21	ACTATTGGTCTGGGG	5	ACCAGTGGTCTGGGG	3	ACCATTGGGCTGGGG	1	GCGATGCGGTTGGCC	1	NNNNNNNNNNNNNNN	0	3.2037719966500002e-27	0	unannotated	1.0	9	7	5
CACGCGCTGACGGAAGGTTTGAACGAT	4	*	0	4	*	0	4	*	0	4	*	0	4	*	0	4	*	0	4	*	0	4	*	0	4	*	0	4	*	0	4	*	0	4	*	0	4	*	0	4	*	0	4	*	0	4	*	0	4	*	0	4	*	0	4	*	0	4	*	0	4	*	0	4	*	0	4	*	0	4	*	0	4	*	0	4	*	0	4	*	0	4	*	0	4	*	0	4	*	0	4	*	0	4	*	0	4	*	0	4	*	0	4	*	0	4	*	0	2.52368e-17	0.464726	1.0	1.5346100000000001e-19	6.6114e-08	107	7	5	2.48658	0.0	1.19626	1.47381	1.19626	1.47381	TTGCCCAGTGCGGAT	36	TTGCCCAGCGCGGAT	27	TTGCCCGGCGCGGAT	13	TTACCCAGTGCGGAT	9	TTACCCAGCGCAGAT	9	TTGCCCGGCGCAGAT	8	TTACCCGGCGCGGAT	5	NNNNNNNNNNNNNNN	0	NNNNNNNNNNNNNNN	0	NNNNNNNNNNNNNNN	0	7.1164293555e-15	0	unannotated	1.0	7	7	2
CACGCGTGTGGCTGCAGGACTACGCCG	4	*	0	4	*	0	4	*	0	4	*	0	4	*	0	4	*	0	4	*	0	4	*	0	4	*	0	4	*	0	4	*	0	4	*	0	4	*	0	4	*	0	4	*	0	4	*	0	4	*	0	4	*	0	4	*	0	4	*	0	4	*	0	4	*	0	4	*	0	4	*	0	4	*	0	4	*	0	4	*	0	4	*	0	4	*	0	4	*	0	4	*	0	4	*	0	4	*	0	4	*	0	4	*	0	4	*	0	1.13948e-25	0.524952	1.0	4.11092e-27	2.08665e-14	149	9	13	2.49286	0.0	1.98658	2.34101	1.7651	2.10158	TATTCCATGAGCTCG	56	TGTTCCACAGACTCG	33	TATTCCACGGACTCG	19	TGTTCCATGAGCTCG	16	TGTTCCATGAACTCG	9	TATTCCACGAGCTCG	7	TGTTCCACGGACTCG	7	TCTTCCATGAGCTCG	1	TGTTCCACAGGCTCG	1	NNNNNNNNNNNNNNN	0	4.39193896941e-23	0	unannotated	1.0	10	3	8
CACGCTGGTCAACGCCCTGCTCTACCA	4	*	0	4	*	0	4	*	0	4	*	0	4	*	0	4	*	0	4	*	0	4	*	0	4	*	0	4	*	0	4	*	0	4	*	0	4	*	0	4	*	0	4	*	0	4	*	0	4	*	0	4	*	0	4	*	0	4	*	0	4	*	0	4	*	0	4	*	0	4	*	0	4	*	0	4	*	0	4	*	0	4	*	0	4	*	0	4	*	0	4	*	0	4	*	0	4	*	0	4	*	0	4	*	0	4	*	0	3.31863e-09	0.596106	1.0	1.18326e-11	2.57014e-07	59	7	5	2.56828	0.0	5.45763	6.81414	4.16949	5.06078	TCTGGACGGCCTTTC	14	CCTGGACGGGCTCTC	13	CTGCGGGGACTCCCT	12	TCTCGACGGCCTTTC	8	CTGCGGGAACAGTCT	6	TTGCAGGGGACGGCT	5	CCTGGACGGGCTCGC	1	NNNNNNNNNNNNNNN	0	NNNNNNNNNNNNNNN	0	NNNNNNNNNNNNNNN	0	6.08652133689e-07	0	unannotated	1.0	6	6	7
CACGCTGTACACGATGTACACCACTCT	4	*	0	4	*	0	4	*	0	4	*	0	4	*	0	4	*	0	4	*	0	4	*	0	4	*	0	4	*	0	4	*	0	4	*	0	4	*	0	4	*	0	4	*	0	4	*	0	4	*	0	4	*	0	4	*	0	4	*	0	4	*	0	4	*	0	4	*	0	4	*	0	4	*	0	4	*	0	4	*	0	4	*	0	4	*	0	4	*	0	4	*	0	4	*	0	4	*	0	4	*	0	4	*	0	4	*	0	2.32653e-10	0.53764	1.0	1.34401e-11	9.82843e-11	60	8	5	2.42539	0.0	2.86667	3.46102	2.86667	3.42429	CATATTTCAAAAGAG	22	CGTATTTTAACTTAG	11	CGTATTTTAATTTAG	10	CATATTTCAGTCTGG	8	CGTATTTCAGCAGAG	6	CATCTTTCACAAGAG	1	CATATTTCAAATGAG	1	CGTATGTTAACTTAG	1	NNNNNNNNNNNNNNN	0	NNNNNNNNNNNNNNN	0	4.60378146456e-08	0	unannotated	1.0	8	7	6
CACGGAATCCAAGGAATGGGTTCATTT	4	*	0	4	*	0	4	*	0	4	*	0	4	*	0	4	*	0	4	*	0	4	*	0	4	*	0	4	*	0	4	*	0	4	*	0	4	*	0	4	*	0	4	*	0	4	*	0	4	*	0	4	*	0	4	*	0	4	*	0	4	*	0	4	*	0	4	*	0	4	*	0	4	*	0	4	*	0	4	*	0	4	*	0	0	CP000920.1	1142909	4	*	0	4	*	0	4	*	0	4	*	0	4	*	0	4	*	0	4	*	0	9.83815e-97	0.665001	0.995	4.81028e-100	2.4593199999999998e-21	598	21	18	2.50028	0.0	3.01338	3.03928	3.01338	3.0356	CTTTTGGAAGGTCGA	257	CATGTGGCATATCGA	134	CGTGTGGCATATCGA	69	CGTGTGGCATATCAA	36	CGTGAGGCATATCGA	28	CATGTGGCATATCAA	27	CATGAGGCATATCGA	27	CGCGTGGCATATCGA	6	CTGTTGGAAGGTCGA	2	CGTGAGGCATATCTA	1	1.65556499365e-93	1	unique_annotation	0.9816	10	4	8
CACGGACATCGGCAAAACCGTCGCCAC	4	*	0	4	*	0	4	*	0	4	*	0	4	*	0	4	*	0	4	*	0	4	*	0	4	*	0	4	*	0	4	*	0	4	*	0	4	*	0	4	*	0	4	*	0	4	*	0	4	*	0	4	*	0	4	*	0	4	*	0	4	*	0	4	*	0	4	*	0	4	*	0	4	*	0	4	*	0	4	*	0	4	*	0	4	*	0	4	*	0	4	*	0	4	*	0	4	*	0	4	*	0	4	*	0	4	*	0	4.28112e-14	0.578742	1.0	1.90995e-16	6.56682e-06	87	11	6	2.47987	0.0	1.09195	1.31783	1.09195	1.31783	CGGCATGTTGGCAAA	34	CGGCGTATTGGCAAA	18	CGGCGTGTTGGCAAA	16	CGGTGTGTTGGCAAA	8	CGGTGTATTGGCAAA	3	CGGCGTGTTGGCAAT	2	CGGCGTATTGGCACA	2	CGGAGTGTTGGCAAA	1	CGGAATGTTGTCAAA	1	CGGCATGTAGGCAAA	1	1.04122230146e-11	0	unannotated	0.9885	6	7	8
CACGGATCCCCTGTACAAGGCCCGCAG	4	*	0	4	*	0	4	*	0	4	*	0	4	*	0	4	*	0	4	*	0	4	*	0	4	*	0	4	*	0	4	*	0	4	*	0	4	*	0	4	*	0	4	*	0	4	*	0	4	*	0	4	*	0	4	*	0	4	*	0	4	*	0	4	*	0	4	*	0	4	*	0	4	*	0	4	*	0	4	*	0	4	*	0	4	*	0	4	*	0	4	*	0	4	*	0	4	*	0	4	*	0	4	*	0	4	*	0	2.34488e-10	0.534331	1.0	4.69937e-12	0.00180149	62	9	6	2.7706	0.0	4.35484	5.19461	2.32258	2.64939	GATACTTACACACCA	16	GATGTTACACACCAG	13	GATGCTTGCACACCC	10	AATGCTTGCACACCA	7	GATGCTTGCACACCA	7	AATGTTACACACCCG	4	GGTGCTGCACACCAG	3	GATACGTACACACCA	1	GAGGCTTGCACACCC	1	NNNNNNNNNNNNNNN	0	4.63912487293e-08	0	unannotated	1.0	9	9	6
CACGGCCCTTGCCCTGTGGGTCAGCAT	4	*	0	4	*	0	4	*	0	4	*	0	4	*	0	4	*	0	4	*	0	4	*	0	4	*	0	4	*	0	4	*	0	4	*	0	4	*	0	4	*	0	4	*	0	4	*	0	4	*	0	4	*	0	4	*	0	4	*	0	4	*	0	4	*	0	4	*	0	4	*	0	4	*	0	4	*	0	4	*	0	4	*	0	4	*	0	4	*	0	4	*	0	4	*	0	4	*	0	4	*	0	4	*	0	4	*	0	2.22457e-13	0.392201	1.0	1.50023e-15	7.78485e-12	83	8	5	2.39257	0.0	1.51807	1.87599	1.51807	1.87599	TGCTGAGCACAGTTG	30	TACTGAGTACGGTTG	20	TACTAAGCACGGTTG	13	TGCTAAGCACAGTTG	9	TGCTGAGCACGGTTG	6	TGCTAAGCACGGTTG	3	AGCTGAGCACAGATG	1	TACTGAGTACGGTGG	1	NNNNNNNNNNNNNNN	0	NNNNNNNNNNNNNNN	0	5.21846696907e-11	0	unannotated	1.0	8	2	8
CACGGCCTTCTCTGTGCCCGCAAAGGT	4	*	0	4	*	0	4	*	0	4	*	0	4	*	0	4	*	0	4	*	0	4	*	0	4	*	0	4	*	0	4	*	0	4	*	0	4	*	0	4	*	0	4	*	0	4	*	0	4	*	0	4	*	0	4	*	0	4	*	0	4	*	0	4	*	0	4	*	0	4	*	0	4	*	0	4	*	0	4	*	0	4	*	0	4	*	0	4	*	0	4	*	0	4	*	0	4	*	0	4	*	0	4	*	0	4	*	0	2.50665e-12	0.548205	1.0	6.19526e-17	2.68453e-12	90	7	9	2.36837	0.0	1.14444	1.76504	1.14444	1.76504	CTCCGATGCGTTCTC	41	CTCCGGTGCATCCTC	11	TTCCGATGCGTCCTC	10	CTCTGATGCGTTCTC	9	TTCCGATGCGTTCTC	8	TTCCGGTGTGTTCTC	7	TTCCGGTGCGTCCTC	4	NNNNNNNNNNNNNNN	0	NNNNNNNNNNNNNNN	0	NNNNNNNNNNNNNNN	0	5.56066018688e-10	0	unannotated	1.0	5	7	4
CACGGCCTTGACGATGCGGCTGGTGCC	4	*	0	4	*	0	4	*	0	4	*	0	4	*	0	4	*	0	4	*	0	4	*	0	4	*	0	4	*	0	4	*	0	4	*	0	4	*	0	4	*	0	4	*	0	4	*	0	4	*	0	4	*	0	4	*	0	4	*	0	4	*	0	4	*	0	4	*	0	4	*	0	4	*	0	4	*	0	4	*	0	4	*	0	4	*	0	4	*	0	4	*	0	4	*	0	4	*	0	4	*	0	4	*	0	4	*	0	1.6702e-15	0.574056	1.0	7.02665e-17	8.68447e-09	89	8	9	2.67099	0.0	1.94382	2.58427	1.94382	2.58427	CAGACGGTCGGCACC	24	CAGACGGTCCGCGCC	21	GAGACGGGACGCGCC	13	CAGGCGGTCGGCCCC	10	CAGGCGGGAGGCACC	8	CAGACGGTCGGCCCC	6	CAGACGGGAGGCACC	6	CAGGCGGGAGGCCCC	1	NNNNNNNNNNNNNNN	0	NNNNNNNNNNNNNNN	0	4.34507242547e-13	0	unannotated	1.0	3	8	8
CACGGCGCACCGGATAAACAGGCAACG	4	*	0	4	*	0	4	*	0	4	*	0	4	*	0	4	*	0	4	*	0	4	*	0	4	*	0	4	*	0	4	*	0	4	*	0	4	*	0	4	*	0	4	*	0	4	*	0	4	*	0	4	*	0	4	*	0	4	*	0	4	*	0	4	*	0	4	*	0	4	*	0	4	*	0	4	*	0	4	*	0	4	*	0	4	*	0	4	*	0	4	*	0	4	*	0	4	*	0	4	*	0	4	*	0	4	*	0	1.66824e-13	0.501174	1.0	6.86189e-15	3.05072e-07	79	9	5	2.52256	0.0	1.43038	1.58747	1.43038	1.58747	GATCGGTCATGGATG	24	GGTCGGTCATGGATG	20	GGTCGGTCATTGAAG	12	GGTCGGTCATGGACG	10	GGTCAGTCATGGACG	8	GGTCAGCCATGGACG	2	GATCGGTCATGGACG	1	GGACGGTCATGGATG	1	GGTCGGTCATGGAGG	1	NNNNNNNNNNNNNNN	0	3.93850433235e-11	0	unannotated	1.0	9	3	8
CACGGCGTATCACGCGGCCAACGAGCT	4	*	0	4	*	0	4	*	0	4	*	0	4	*	0	4	*	0	4	*	0	4	*	0	4	*	0	4	*	0	4	*	0	4	*	0	4	*	0	4	*	0	4	*	0	4	*	0	4	*	0	4	*	0	4	*	0	4	*	0	4	*	0	4	*	0	4	*	0	4	*	0	4	*	0	4	*	0	4	*	0	4	*	0	4	*	0	4	*	0	4	*	0	4	*	0	4	*	0	4	*	0	4	*	0	4	*	0	1.59227e-73	0.513066	0.99375	1.21974e-75	7.65365e-12	447	13	28	2.44679	0.0	4.79195	5.17974	2.65324	3.07758	GTAGGTAACATCGCA	140	GTAGTTGAACATCGC	114	GTAGCCGAGAAAGCC	67	GTAGTTAACATCGCG	64	GTAGTTGAGCATCGC	45	GTAGTTGGACATCGC	6	GTAGTTAACTTCGCG	5	GTAGTTAACATCTCG	1	GTAGTAGAACATCGC	1	GTAGTTGAACATAGC	1	1.8849826536400002e-70	0	unannotated	0.9933	7	9	8
CACGGCTATACCGAACATTACACGCCT	4	*	0	4	*	0	4	*	0	4	*	0	4	*	0	4	*	0	4	*	0	4	*	0	4	*	0	4	*	0	4	*	0	4	*	0	4	*	0	4	*	0	4	*	0	4	*	0	4	*	0	4	*	0	4	*	0	4	*	0	4	*	0	4	*	0	4	*	0	4	*	0	4	*	0	4	*	0	4	*	0	4	*	0	4	*	0	4	*	0	4	*	0	4	*	0	4	*	0	4	*	0	4	*	0	4	*	0	9.59937e-16	0.361357	1.0	3.0621e-20	1.27605e-08	111	8	4	2.45577	0.0	1.64865	1.86437	1.64865	1.86437	TACATTGTAGATGAT	45	TACATCGTGGACGAC	18	TACATCGTGGATGAC	18	TACATTGTGGATGAT	10	TACATTGTGGACGAT	8	TACATTGTGGATGAC	6	TACATCGTGGACGAT	5	TACATCTTGGATGAC	1	NNNNNNNNNNNNNNN	0	NNNNNNNNNNNNNNN	0	2.52485732673e-13	0	unannotated	1.0	8	8	2
CACGGCTCACGGCCCCAAGCATGATCG	4	*	0	4	*	0	4	*	0	4	*	0	4	*	0	4	*	0	4	*	0	4	*	0	4	*	0	4	*	0	4	*	0	4	*	0	4	*	0	4	*	0	4	*	0	4	*	0	4	*	0	4	*	0	4	*	0	4	*	0	4	*	0	4	*	0	4	*	0	4	*	0	4	*	0	4	*	0	4	*	0	4	*	0	4	*	0	4	*	0	4	*	0	4	*	0	4	*	0	4	*	0	4	*	0	4	*	0	5.15258e-14	0.560777	1.0	2.53839e-15	2.83012e-13	80	8	7	2.3793	0.0	2.0125	2.21582	2.0125	2.21582	ATAATGAGCTCTGCA	29	ATGATGAGCTCGGCG	20	ATGATGAGTTCAGCG	10	ATAATAAGCTCTGCG	10	ATGATAAGCTCGGCG	7	ATAATGAGCTCGGCG	2	ATGATGAGATCAGCG	1	ATGATGAGTTCAGAG	1	NNNNNNNNNNNNNNN	0	NNNNNNNNNNNNNNN	0	1.24819298536e-11	0	unannotated	1.0	9	7	2
CACGGCTTACGCCGTGCCAGCTCCCCC	4	*	0	4	*	0	4	*	0	4	*	0	4	*	0	4	*	0	4	*	0	4	*	0	4	*	0	4	*	0	4	*	0	4	*	0	4	*	0	4	*	0	4	*	0	4	*	0	4	*	0	4	*	0	4	*	0	4	*	0	4	*	0	4	*	0	4	*	0	4	*	0	4	*	0	4	*	0	4	*	0	4	*	0	4	*	0	4	*	0	4	*	0	4	*	0	4	*	0	4	*	0	4	*	0	4	*	0	1.2346600000000001e-34	0.625352	1.0	3.34346e-36	7.44944e-08	206	16	14	2.45445	0.883495	3.14078	4.34653	1.58738	2.39119	GAAGGGGGAGCTTAT	97	GAAAGGGGGAGCTTT	40	AAGGGGACACCTTTG	22	AAAAGGGGGAGCTTA	19	GAAGGGGGAGCTCTA	7	AAAGGGGGAGCTTTT	6	GAAGGGGGAGCTTAA	3	GAGAGGGGGAGCTTA	2	GAAGGGGGGAGCTTT	2	GAAAGGGGGAGCTTA	2	6.27731322094e-32	0	unannotated	0.9709	8	10	7
CACGGGCCAGCTGCCGAAGTTCGAGGA	4	*	0	4	*	0	4	*	0	4	*	0	4	*	0	4	*	0	4	*	0	4	*	0	4	*	0	4	*	0	4	*	0	4	*	0	4	*	0	4	*	0	4	*	0	4	*	0	4	*	0	4	*	0	4	*	0	4	*	0	4	*	0	4	*	0	4	*	0	4	*	0	4	*	0	4	*	0	4	*	0	4	*	0	4	*	0	4	*	0	4	*	0	4	*	0	4	*	0	4	*	0	4	*	0	4	*	0	3.99235e-11	0.526159	1.0	2.22547e-12	2.09057e-06	63	6	7	2.39202	0.0	2.01587	2.383	2.01587	2.383	GGACCTCTTCCATAC	24	CGACTTGTTCAAGAC	9	AGACCTGTTCCATAC	8	AGACCTGTTCCACAC	8	CGACCTGTTCAAGAC	7	GGACCTGTTCCACAC	7	NNNNNNNNNNNNNNN	0	NNNNNNNNNNNNNNN	0	NNNNNNNNNNNNNNN	0	NNNNNNNNNNNNNNN	0	8.27115656631e-09	0	unannotated	1.0	4	5	6
CACGGGTAGAAGAATATTTCTCGGCTA	4	*	0	4	*	0	4	*	0	4	*	0	4	*	0	4	*	0	4	*	0	4	*	0	4	*	0	4	*	0	4	*	0	4	*	0	4	*	0	4	*	0	4	*	0	4	*	0	4	*	0	4	*	0	4	*	0	4	*	0	4	*	0	4	*	0	4	*	0	4	*	0	4	*	0	4	*	0	4	*	0	4	*	0	4	*	0	4	*	0	4	*	0	4	*	0	4	*	0	4	*	0	4	*	0	4	*	0	4.3698200000000006e-154	0.431784	0.991712	6.329249999999999e-156	1.17197e-12	947	19	22	2.73723	0.0	1.66948	2.11276	1.66948	2.11276	CGGCAGAGATGACGG	281	CAGCAGAGATAACAG	171	CGGCAGAAATGACAG	143	CGGCTGAAATGACAG	136	CGGCAGAGATAACAG	87	TGGCAGAGATGACGG	66	CAGCAGAGATGACTG	46	CAGCAGAGATGACAG	6	CAGCAGAGATAAAAG	1	CGGCATAGATGACGG	1	1.3590713461499998e-150	0	unannotated	0.9905	8	4	9
CACGGGTCTGAGCCATCGGGCCGTCGG	4	*	0	4	*	0	4	*	0	4	*	0	4	*	0	4	*	0	4	*	0	4	*	0	4	*	0	4	*	0	4	*	0	4	*	0	4	*	0	4	*	0	4	*	0	4	*	0	4	*	0	4	*	0	4	*	0	4	*	0	4	*	0	4	*	0	4	*	0	4	*	0	4	*	0	4	*	0	4	*	0	4	*	0	4	*	0	4	*	0	4	*	0	4	*	0	4	*	0	4	*	0	4	*	0	4	*	0	9.62837e-23	0.558804	1.0	9.12927e-28	0.00159269	154	9	14	2.76446	0.0	2.50649	2.67549	2.50649	2.67549	AGGCAGCGATAACGA	37	AAGCGGCAATGACGA	31	AAGCAGCGATAACGA	21	TGGCGGCGATGACCA	21	AAGCGGCGATGACGA	20	TAGCGGCGATAACCA	15	TAGCAGCGATTACCA	6	ACGCGGCAATGACGA	2	AAGCGGCAAAGACGA	1	NNNNNNNNNNNNNNN	0	3.3527049481500003e-20	0	unannotated	1.0	9	3	9
CACGGTGAGCGAGGTTTCGGCGACGTT	4	*	0	4	*	0	4	*	0	4	*	0	4	*	0	4	*	0	4	*	0	4	*	0	4	*	0	4	*	0	4	*	0	4	*	0	4	*	0	4	*	0	4	*	0	4	*	0	4	*	0	4	*	0	4	*	0	4	*	0	4	*	0	4	*	0	4	*	0	4	*	0	4	*	0	4	*	0	4	*	0	4	*	0	4	*	0	4	*	0	4	*	0	4	*	0	4	*	0	4	*	0	4	*	0	4	*	0	2.6281e-70	0.49666	0.990991	1.238e-76	5.82721e-43	465	24	8	2.91503	0.0	1.7957	2.02306	1.78925	2.01788	GGTTGCTAAGACGAT	125	GGTCGCCAGCACGAT	81	GGTTGCTAACACAAT	80	GGTTGCTAACACGAT	76	GGTTGCCAACACGAT	41	GGTTGCCAGCACGAT	24	TGTTGCCAGCACGAT	13	GGTTGCTAATACGAT	6	GGTTGCCAGTACGAT	3	GGTCGCCAGCCCGAT	2	2.94189907294e-67	0	unannotated	0.9699	3	9	9
CACGGTTGTGAGGACGACGTCCCAACC	4	*	0	4	*	0	4	*	0	4	*	0	4	*	0	4	*	0	4	*	0	4	*	0	4	*	0	4	*	0	4	*	0	4	*	0	4	*	0	4	*	0	4	*	0	4	*	0	4	*	0	4	*	0	4	*	0	4	*	0	4	*	0	4	*	0	4	*	0	4	*	0	4	*	0	4	*	0	4	*	0	4	*	0	4	*	0	4	*	0	4	*	0	4	*	0	4	*	0	4	*	0	4	*	0	4	*	0	4.82523e-26	0.494243	1.0	2.17e-30	3.31553e-10	168	8	13	2.383	0.0	0.940476	1.27217	0.940476	1.27217	AGCGTGAACGACCAG	64	AGCGAGAACGACCAG	30	AGCGTGAGCGACCTG	25	AGCGTGAGCGACCAG	23	AGCGAGAGCGACCAG	19	AACGAGAGCGACCAG	3	AACGAGAACGACCAG	3	AGCGAGAACGACAAG	1	NNNNNNNNNNNNNNN	0	NNNNNNNNNNNNNNN	0	1.88318551923e-23	0	unannotated	1.0	8	2	8
CACGTAGCTAAAGTCCACATGCTCAAA	4	*	0	4	*	0	4	*	0	4	*	0	4	*	0	4	*	0	4	*	0	4	*	0	4	*	0	4	*	0	4	*	0	4	*	0	4	*	0	4	*	0	4	*	0	4	*	0	4	*	0	4	*	0	4	*	0	4	*	0	4	*	0	4	*	0	4	*	0	4	*	0	4	*	0	4	*	0	4	*	0	4	*	0	4	*	0	4	*	0	4	*	0	4	*	0	4	*	0	4	*	0	4	*	0	4	*	0	1.26278e-31	0.50743	1.0	3.58217e-34	2.55136e-09	193	8	14	2.46234	0.0	1.79793	2.21864	1.79793	2.2167	GGCGACCTCGCCCTG	68	GGTCACCTCACCCTG	35	GGTCACCGCGCCCTT	31	GGTCACCTCGCCCTG	29	GGCAACCTCGCCCTG	18	GACGACCTCGCCCTT	6	CGAAACCTCGCCTTT	5	TGTCACCGCGCCCTT	1	NNNNNNNNNNNNNNN	0	NNNNNNNNNNNNNNN	0	5.87945962758e-29	0	unannotated	1.0	6	8	8
CACGTCCCAAAGCAAAGTAGCGTTCAA	4	*	0	4	*	0	4	*	0	4	*	0	4	*	0	4	*	0	4	*	0	4	*	0	4	*	0	4	*	0	4	*	0	4	*	0	4	*	0	4	*	0	4	*	0	4	*	0	4	*	0	4	*	0	4	*	0	4	*	0	4	*	0	4	*	0	4	*	0	4	*	0	4	*	0	4	*	0	4	*	0	4	*	0	4	*	0	4	*	0	4	*	0	4	*	0	4	*	0	4	*	0	4	*	0	4	*	0	2.24736e-11	0.553907	1.0	1.22674e-12	1.55744e-06	65	7	5	2.37567	0.0	1.27692	1.67692	1.27692	1.67692	GGTCAGACAAGTCCA	23	GATCTGACAATTCCA	16	GGTCAGACAAGTTCA	10	GATCTGACAAGTCCA	6	GGTCTGACAAGTCCA	6	GATCAGACAAGTCCA	3	GATCTGACCATTCCA	1	NNNNNNNNNNNNNNN	0	NNNNNNNNNNNNNNN	0	NNNNNNNNNNNNNNN	0	4.72423374413e-09	0	unannotated	1.0	7	3	6
CACGTCGTGAAGACGATGAAGTACAGA	4	*	0	4	*	0	4	*	0	4	*	0	4	*	0	4	*	0	4	*	0	4	*	0	4	*	0	4	*	0	4	*	0	4	*	0	4	*	0	4	*	0	4	*	0	4	*	0	4	*	0	4	*	0	4	*	0	4	*	0	4	*	0	4	*	0	4	*	0	4	*	0	4	*	0	4	*	0	4	*	0	4	*	0	4	*	0	4	*	0	4	*	0	4	*	0	4	*	0	4	*	0	4	*	0	4	*	0	2.09276e-20	0.490861	1.0	7.52612e-22	7.08955e-16	120	11	7	2.39173	0.0416667	1.375	1.76387	1.375	1.76387	TTTTATCAGGAGTAT	54	TTTTATCTGGGGTAT	21	TTTTATCTGGCGTAT	15	TTCTATCTGGGGTGT	15	TTTTATCGGGGGTGT	5	TTTTATCAGGGGTAT	4	TTTTATCTGGGGTGT	2	TGTTATCTGGGGTAT	1	TTATATCAGGAGGAT	1	TTGTATCAGGAGTAG	1	6.682959644480002e-18	0	unannotated	0.9917	10	4	8
CACGTGATCCGGCCACGGCCAGTTAAA	4	*	0	4	*	0	4	*	0	4	*	0	4	*	0	4	*	0	4	*	0	4	*	0	4	*	0	4	*	0	4	*	0	4	*	0	4	*	0	4	*	0	4	*	0	4	*	0	4	*	0	4	*	0	4	*	0	4	*	0	4	*	0	4	*	0	4	*	0	4	*	0	4	*	0	4	*	0	4	*	0	4	*	0	4	*	0	4	*	0	4	*	0	4	*	0	4	*	0	4	*	0	4	*	0	4	*	0	3.02995e-41	0.643504	1.0	5.23605e-43	2.67035e-10	247	9	13	2.44287	0.0	1.57085	2.08344	1.57085	2.08344	GGCGGTACCCTGCAC	104	GGCAGTACCCTGCAC	39	TGCCGTCCCCTGAAC	36	CGCCGTACCCTGAAC	34	CGCCGTGCCCTGGAC	12	GGCGGTACCCTGAAC	7	AGCGGTACCCTGAAC	6	CGCCGTCCCCTGAAC	5	CGCCGTGCCCTGAAC	4	NNNNNNNNNNNNNNN	0	1.84030588074e-38	0	unannotated	1.0	2	9	9
CACGTTTCAGAGATGAGCTGGAGCCAG	4	*	0	4	*	0	4	*	0	4	*	0	4	*	0	4	*	0	4	*	0	4	*	0	4	*	0	4	*	0	4	*	0	4	*	0	4	*	0	4	*	0	4	*	0	4	*	0	4	*	0	4	*	0	4	*	0	4	*	0	4	*	0	4	*	0	4	*	0	4	*	0	4	*	0	4	*	0	4	*	0	4	*	0	4	*	0	4	*	0	4	*	0	4	*	0	4	*	0	4	*	0	4	*	0	4	*	0	1.3195099999999999e-37	0.551274	1.0	1.9340800000000003e-40	1.11482e-08	232	8	15	2.4627	0.0	1.90086	2.56837	1.90086	2.56837	CACCTCCGTTCAGCA	65	CACTTGCGTTCTGCA	65	CACCTCCGTTCAGCT	30	CACCTCCGCAGCGCT	28	CACTTGCGTTCAGCA	27	CACCTGCGTTCAGCA	15	CACGTGCGTTCTGCA	1	CACTAGCGTTCTGCA	1	NNNNNNNNNNNNNNN	0	NNNNNNNNNNNNNNN	0	7.28467567898e-35	0	unannotated	1.0	7	7	5
CACTAACACGCCCCATTCTTTAAACCA	4	*	0	4	*	0	4	*	0	4	*	0	4	*	0	4	*	0	4	*	0	4	*	0	4	*	0	4	*	0	4	*	0	4	*	0	4	*	0	4	*	0	4	*	0	4	*	0	4	*	0	4	*	0	4	*	0	4	*	0	4	*	0	4	*	0	4	*	0	4	*	0	4	*	0	4	*	0	4	*	0	4	*	0	4	*	0	4	*	0	4	*	0	4	*	0	4	*	0	4	*	0	4	*	0	4	*	0	7.49697e-10	0.695449	1.0	1.25086e-12	0.000483544	66	8	4	2.45401	0.0	1.72727	1.98462	1.72727	1.98462	TTCCATAGCTTGTTC	27	CGCCATTGCCTGTTC	11	CGCCATGGCCTGTTC	8	CGCCATAGCTTGTTC	6	CGCCATAGCCTGTTC	6	TGCCATAGCTTGTTC	6	TACCATAGCTTGTTC	1	TTCCAAAGCTTGTTC	1	NNNNNNNNNNNNNNN	0	NNNNNNNNNNNNNNN	0	1.43615298297e-07	0	unannotated	1.0	5	6	7
CACTACTACTTCGAGGTGTGAACCAGT	4	*	0	4	*	0	4	*	0	4	*	0	4	*	0	4	*	0	4	*	0	4	*	0	4	*	0	4	*	0	4	*	0	4	*	0	4	*	0	4	*	0	4	*	0	4	*	0	4	*	0	4	*	0	4	*	0	4	*	0	4	*	0	4	*	0	4	*	0	4	*	0	4	*	0	4	*	0	4	*	0	4	*	0	4	*	0	4	*	0	4	*	0	4	*	0	4	*	0	4	*	0	4	*	0	4	*	0	8.19388e-21	0.560389	1.0	1.19124e-22	2.98422e-13	125	10	7	2.46606	0.0	1.344	2.048	1.328	2.01819	AGTGGTCGGAGTGCG	53	AGTGGTCGGGATGCA	23	AGTGGTCGGAGTGCA	17	AGTGGTCGGAGTGTG	11	AGTGGTTCGAATGTG	7	AGTGGTCCGAGTGTG	7	AGTGGTTCGAATGCA	4	AGTGGTCCGCAGCGT	1	ATTGGTTCGAATGTG	1	AGTGGTCGGGGTGCG	1	2.657480163420001e-18	0	unannotated	1.0	9	7	9
CACTCAATATGATACACCTTATCCCCG	4	*	0	4	*	0	4	*	0	4	*	0	4	*	0	4	*	0	4	*	0	4	*	0	4	*	0	4	*	0	4	*	0	4	*	0	4	*	0	4	*	0	4	*	0	4	*	0	4	*	0	4	*	0	4	*	0	4	*	0	4	*	0	4	*	0	4	*	0	4	*	0	4	*	0	4	*	0	4	*	0	4	*	0	4	*	0	4	*	0	4	*	0	4	*	0	4	*	0	4	*	0	4	*	0	4	*	0	1.75571e-32	0.471829	1.0	2.73071e-34	9.0656e-12	189	8	20	2.41502	0.0687831	1.29101	1.60087	1.29101	1.60087	ATCAACAGCCGGGCA	71	ATCAAAAGCTGGGCA	33	ATCAAAAGCCGGGCA	31	ATCAGAAGTCGGGCA	23	ATCAAAAGCTTGGCA	16	ATCAAAAACCGGGCA	13	AACAACAGCCGGGCA	1	AGCAAAAGCTGGGCA	1	NNNNNNNNNNNNNNN	0	NNNNNNNNNNNNNNN	0	8.38603241227e-30	0	unannotated	1.0	8	4	7
CACTCACCCGAGGAATATCATAAACCG	4	*	0	4	*	0	4	*	0	4	*	0	4	*	0	4	*	0	4	*	0	4	*	0	4	*	0	4	*	0	4	*	0	4	*	0	4	*	0	4	*	0	4	*	0	4	*	0	4	*	0	4	*	0	4	*	0	4	*	0	4	*	0	4	*	0	4	*	0	4	*	0	4	*	0	4	*	0	4	*	0	4	*	0	4	*	0	4	*	0	4	*	0	4	*	0	4	*	0	4	*	0	4	*	0	4	*	0	1.95818e-19	0.611294	1.0	8.07047e-21	2.28041e-19	115	8	6	2.45672	0.0	1.26957	1.3196	1.26957	1.3196	TATTTGGTACATCTT	33	TATTTGGTGCATCTT	27	TATTTGGCGCATCTT	25	TATTTGGCGTATCTT	15	TATTTGGCACATCTT	7	TCTTTGGTGCATCTT	6	TATTTGGCACAACTT	1	TATTTGTCGCATCTT	1	NNNNNNNNNNNNNNN	0	NNNNNNNNNNNNNNN	0	6.02089935107e-17	0	unannotated	1.0	7	5	5
CACTCCCCTGCATACATCTTACACATC	4	*	0	4	*	0	4	*	0	4	*	0	4	*	0	4	*	0	4	*	0	4	*	0	4	*	0	4	*	0	4	*	0	4	*	0	4	*	0	4	*	0	4	*	0	4	*	0	4	*	0	4	*	0	4	*	0	4	*	0	4	*	0	4	*	0	4	*	0	4	*	0	4	*	0	4	*	0	4	*	0	4	*	0	4	*	0	4	*	0	4	*	0	4	*	0	4	*	0	4	*	0	4	*	0	4	*	0	3.03122e-29	0.656886	1.0	3.89948e-33	2.04102e-11	187	8	7	2.88476	0.0	2.31016	3.72486	1.92513	2.9065	ACACCCCGCTGCCGC	45	TTACCTCGCTGCCTC	27	ATACTCCTCTGCCGC	26	ACACCCGCCGCCTCG	24	ACACCGCGCTGCCGC	23	ACACCCCGCTGTCGC	15	ACACCCCGCTGCCTC	14	TCACCACGCTGCCGC	13	NNNNNNNNNNNNNNN	0	NNNNNNNNNNNNNNN	0	1.31195729767e-26	0	unannotated	1.0	9	6	6
CACTCCGTCTCTTTCATATCGCACAGC	4	*	0	4	*	0	4	*	0	4	*	0	4	*	0	4	*	0	4	*	0	4	*	0	4	*	0	4	*	0	4	*	0	4	*	0	4	*	0	4	*	0	4	*	0	4	*	0	4	*	0	4	*	0	4	*	0	4	*	0	4	*	0	4	*	0	4	*	0	4	*	0	4	*	0	4	*	0	4	*	0	4	*	0	4	*	0	4	*	0	4	*	0	4	*	0	4	*	0	4	*	0	4	*	0	4	*	0	4.89512e-64	0.493887	0.993151	9.342369999999999e-66	1.14231e-05	383	12	32	2.53779	0.0104439	2.11227	2.25061	2.11227	2.25061	GCTGGCTCACTGCCG	103	GCTGGCTCGCCGCTG	91	GTTGGCTCGCCGCCC	79	GCTGGCTCGCCGCCG	57	GCCGGCTCGCTGCCG	24	GCTGACTCACTGCCG	20	GTTGGCTCGCCCCCC	3	GTTGGCGCGCCGCCC	2	GCTGGCTCACTGCAG	1	GTTGGCACCCCCCCC	1	4.88685865457e-61	0	unannotated	0.9948	9	7	8
CACTCGGGGCAGAACTTGGGCGGGTTG	4	*	0	4	*	0	4	*	0	4	*	0	4	*	0	4	*	0	4	*	0	4	*	0	4	*	0	4	*	0	4	*	0	4	*	0	4	*	0	4	*	0	4	*	0	4	*	0	4	*	0	4	*	0	4	*	0	4	*	0	4	*	0	4	*	0	4	*	0	4	*	0	4	*	0	4	*	0	4	*	0	4	*	0	4	*	0	4	*	0	4	*	0	4	*	0	4	*	0	4	*	0	4	*	0	4	*	0	3.87533e-134	0.496759	0.990174	3.5187899999999997e-137	1.84829e-09	828	18	36	2.39768	0.0	0.772947	1.13838	0.772947	1.13837	GCCGGGTCGGCAGGC	303	GCTGGGTCGGCAGGC	197	GCCGGGTCGGCGGGC	144	GCCGGGTCGGCAGGT	73	GCTGGGTCGGCGGGC	51	GCCGGGTCGGCGGGT	48	GCCGGGTCGGCCGGT	1	GACGGGTCGGCGGGC	1	GCCGGGTCGGCAGGG	1	GACGGGTCGGAGGGT	1	1.00395679916e-130	0	unannotated	0.9903	10	8	3
CACTGAGTCGGCTGCAGGAGATTGGAA	4	*	0	4	*	0	4	*	0	4	*	0	4	*	0	4	*	0	4	*	0	4	*	0	4	*	0	4	*	0	4	*	0	4	*	0	4	*	0	4	*	0	4	*	0	4	*	0	4	*	0	4	*	0	4	*	0	4	*	0	4	*	0	4	*	0	4	*	0	4	*	0	4	*	0	4	*	0	4	*	0	4	*	0	4	*	0	4	*	0	4	*	0	4	*	0	4	*	0	4	*	0	4	*	0	4	*	0	2.86878e-35	0.513465	0.990291	3.95617e-38	1.4722399999999999e-31	225	15	7	2.60705	0.0177778	1.21333	1.6077	1.21333	1.6077	GCTGACCACGGTGGG	78	GCTGACTACGGTCGG	63	GTTGACCACGGTTGG	30	GCTGACCACAGTCGG	18	GCTGACCACGGTTGG	11	GCTGACCACGGTCGG	8	GCTGACCACGATTGG	5	GCTGACCACGGGGGG	3	GTTGACCACGGTGGG	2	GTTGACCACGGGTGG	2	1.48489714698e-32	0	unannotated	0.9778	5	7	8
CACTGGGGAAGTAAACCAGATGAGCAA	4	*	0	4	*	0	4	*	0	4	*	0	4	*	0	4	*	0	4	*	0	4	*	0	4	*	0	4	*	0	4	*	0	4	*	0	4	*	0	4	*	0	4	*	0	4	*	0	4	*	0	4	*	0	4	*	0	4	*	0	4	*	0	4	*	0	4	*	0	4	*	0	4	*	0	4	*	0	4	*	0	4	*	0	4	*	0	4	*	0	4	*	0	4	*	0	4	*	0	4	*	0	4	*	0	4	*	0	9.92907e-15	0.570838	1.0	3.98858e-16	1.26848e-10	84	7	9	2.40823	0.916667	0.964286	1.49197	0.964286	1.49197	GAAAAAGTGGCATTG	30	GAAAAAGTGACATTG	20	GAAAAAGTGGTGTTG	13	GAAAAAGTAGCGTTG	7	GAGAAAGTGGCGTTG	7	GAAAAAGTAGCATTG	5	GAAAAAGTGGCGTTG	2	NNNNNNNNNNNNNNN	0	NNNNNNNNNNNNNNN	0	NNNNNNNNNNNNNNN	0	2.49084535266e-12	0	unannotated	1.0	7	6	3
CACTGTCTTTTTTGCGTCTACACAATA	4	*	0	4	*	0	4	*	0	4	*	0	4	*	0	4	*	0	4	*	0	4	*	0	4	*	0	4	*	0	4	*	0	4	*	0	4	*	0	4	*	0	4	*	0	4	*	0	4	*	0	4	*	0	4	*	0	4	*	0	4	*	0	4	*	0	4	*	0	4	*	0	4	*	0	4	*	0	4	*	0	4	*	0	4	*	0	4	*	0	4	*	0	4	*	0	4	*	0	4	*	0	4	*	0	4	*	0	3.46962e-11	0.465745	1.0	1.85228e-12	6.45896e-08	64	6	6	2.44208	0.0	1.35938	1.91617	1.35938	1.85714	CCACACCGACCATTA	18	CCACACAGACCATTA	17	CCACACCGGCCATTA	8	CCACACCGGTCATTA	8	CCACACCAGTTATTA	7	CTACACCGGTCATTA	6	NNNNNNNNNNNNNNN	0	NNNNNNNNNNNNNNN	0	NNNNNNNNNNNNNNN	0	NNNNNNNNNNNNNNN	0	7.2139633457e-09	0	unannotated	1.0	5	4	5
CACTTATTGGCGAGAGAAAAAATAAGA	4	*	0	4	*	0	4	*	0	4	*	0	4	*	0	4	*	0	4	*	0	4	*	0	4	*	0	4	*	0	4	*	0	4	*	0	4	*	0	4	*	0	4	*	0	4	*	0	4	*	0	4	*	0	4	*	0	4	*	0	4	*	0	4	*	0	4	*	0	4	*	0	4	*	0	4	*	0	4	*	0	4	*	0	4	*	0	4	*	0	4	*	0	4	*	0	4	*	0	4	*	0	4	*	0	4	*	0	2.88955e-09	0.586457	1.0	1.578e-10	2.17572e-08	53	7	5	2.39277	0.698113	3.43396	3.96444	2.56604	2.89115	ACGGCCAAAAACATC	15	GCGCTCAAAAACATT	13	ACGATCAAAACATCA	11	GCGGTCAAAAACATC	8	GCGGTCAAAACATCG	4	ACGATCAAAACAACA	1	GCGGTCAAAAACCTC	1	NNNNNNNNNNNNNNN	0	NNNNNNNNNNNNNNN	0	NNNNNNNNNNNNNNN	0	5.32167451511e-07	0	unannotated	1.0	6	7	7
CACTTGAGACGATCTTTCCCGCTCTTT	4	*	0	4	*	0	4	*	0	4	*	0	4	*	0	4	*	0	4	*	0	4	*	0	4	*	0	4	*	0	4	*	0	4	*	0	4	*	0	4	*	0	4	*	0	4	*	0	4	*	0	4	*	0	4	*	0	4	*	0	4	*	0	4	*	0	4	*	0	4	*	0	4	*	0	4	*	0	4	*	0	4	*	0	4	*	0	4	*	0	4	*	0	4	*	0	4	*	0	4	*	0	4	*	0	4	*	0	9.243280000000001e-18	0.480138	1.0	2.4107e-20	2.1078e-06	112	8	8	2.40002	0.0	2.17857	2.5008	2.17857	2.48858	TTCATCCCGCTATAA	34	TTCATACCGCTTTTC	27	TTCATACCGCCAGAA	18	TTCATACCGCTAGTA	15	TTCATACCGCTAGAA	15	TTCCTACCGCCAGAA	1	TTCAACACGCTATAA	1	TTCATCCCGCGATAA	1	NNNNNNNNNNNNNNN	0	NNNNNNNNNNNNNNN	0	2.65509682818e-15	0	unannotated	1.0	8	5	8
CACTTGTGACAGCAAAAACACAAAAAC	4	*	0	4	*	0	4	*	0	4	*	0	4	*	0	4	*	0	4	*	0	4	*	0	4	*	0	4	*	0	4	*	0	4	*	0	4	*	0	4	*	0	4	*	0	4	*	0	4	*	0	4	*	0	4	*	0	4	*	0	4	*	0	4	*	0	4	*	0	4	*	0	4	*	0	4	*	0	4	*	0	4	*	0	4	*	0	4	*	0	4	*	0	4	*	0	4	*	0	4	*	0	4	*	0	4	*	0	1.41979e-08	0.416789	1.0	1.20586e-13	5.42263e-05	73	10	3	3.06021	0.0	4.50685	5.01522	3.43836	3.56279	TCCTGTGATGCGTGT	17	TCCTGTACATACGCG	12	TCCTGTACTGTGCGT	9	TCCTGTAACACGCGC	8	TCCTGTAGGGCGCGC	7	TCCTGTATTGTGCGT	6	TCCTGTAATGTGCGT	6	TCCTGTATATATGCG	4	TCCTGTATACGTGTG	3	TCCTGTAAAACGCGC	1	2.49404164128e-06	0	unannotated	1.0	10	8	9
CAGAAAAAGAGGAGTAGTTACCTACTC	4	*	0	4	*	0	4	*	0	4	*	0	4	*	0	4	*	0	4	*	0	4	*	0	4	*	0	4	*	0	4	*	0	4	*	0	4	*	0	4	*	0	4	*	0	4	*	0	4	*	0	4	*	0	4	*	0	4	*	0	4	*	0	4	*	0	4	*	0	4	*	0	4	*	0	4	*	0	4	*	0	4	*	0	4	*	0	4	*	0	4	*	0	4	*	0	4	*	0	4	*	0	4	*	0	4	*	0	1.92646e-19	0.522279	1.0	7.0596e-21	0.00200356	113	12	13	2.8314	0.477876	3.68142	4.10351	3.61062	3.98815	CCCGAAAAATAGCTT	27	CCCTTAAAATAAAAT	24	CCTTTAAAATGAAAT	20	CCCGAAAAATGGTTT	19	CCCTAAAAACAGTTT	7	CTCTGAAAATAAAGT	6	CCCGAAAATATATTT	4	CCCTTAATATAAAAT	2	CCCTGAAAATAAAAT	1	CCTTTAAACTGAAAT	1	5.92504544617e-17	0	unannotated	0.9823	9	7	9
CAGAAATCTTTTGTTCTGCTAATTTTG	4	*	0	4	*	0	4	*	0	4	*	0	4	*	0	4	*	0	4	*	0	4	*	0	4	*	0	4	*	0	4	*	0	4	*	0	4	*	0	4	*	0	4	*	0	4	*	0	4	*	0	4	*	0	4	*	0	4	*	0	4	*	0	4	*	0	4	*	0	4	*	0	4	*	0	4	*	0	4	*	0	4	*	0	4	*	0	4	*	0	4	*	0	4	*	0	4	*	0	4	*	0	4	*	0	4	*	0	1.26937e-17	0.477956	1.0	6.83097e-20	0.000435192	107	8	8	2.45948	0.962617	2.17757	2.38194	2.17757	2.38194	TAGCAATTTTTGCAA	29	CAGAGATTTTTGCTA	28	CAGAAATTTTTGCCA	19	TGGCAATTTTTGCAA	16	CAGAAATTTTTGCTA	10	CAGAAATTTTAGCTA	3	CAGAAAATTTAGCTA	1	TAGCAATTTTTTCAA	1	NNNNNNNNNNNNNNN	0	NNNNNNNNNNNNNNN	0	3.62510033237e-15	0	unannotated	1.0	8	4	7
CAGAAATGATTTTTAATGAGGTTGCAC	4	*	0	4	*	0	4	*	0	4	*	0	4	*	0	4	*	0	4	*	0	4	*	0	4	*	0	4	*	0	4	*	0	4	*	0	4	*	0	4	*	0	4	*	0	4	*	0	4	*	0	4	*	0	4	*	0	4	*	0	4	*	0	4	*	0	4	*	0	4	*	0	4	*	0	4	*	0	4	*	0	4	*	0	4	*	0	4	*	0	4	*	0	4	*	0	4	*	0	4	*	0	4	*	0	4	*	0	2.90788e-12	0.447433	1.0	1.4212e-13	0.000275065	71	8	7	2.45084	0.0140845	1.84507	2.04105	1.84507	2.03581	CTCAAACACCCAAGA	20	CTCAAACTCCCATAA	18	CTCATACTTCCAAGA	13	CTCAAACTCCCAAAA	12	CTCAAACTCCCAAGA	4	CTCAAACTCCCAGAA	2	CTCAAAAACCCAAGA	1	CTCTATCTCCCAAGA	1	NNNNNNNNNNNNNNN	0	NNNNNNNNNNNNNNN	0	6.42791700857e-10	0	unannotated	1.0	6	6	8
CAGAAGAAGATGCAGCAGTGGTGTCTG	4	*	0	4	*	0	4	*	0	4	*	0	4	*	0	4	*	0	4	*	0	4	*	0	4	*	0	4	*	0	4	*	0	4	*	0	4	*	0	4	*	0	4	*	0	4	*	0	4	*	0	4	*	0	4	*	0	4	*	0	4	*	0	4	*	0	4	*	0	4	*	0	4	*	0	4	*	0	4	*	0	4	*	0	4	*	0	4	*	0	4	*	0	4	*	0	4	*	0	4	*	0	4	*	0	4	*	0	5.11362e-63	0.575819	0.990826	1.79693e-71	1.72337e-10	433	15	14	2.52574	0.0	3.73441	4.47024	3.64896	4.36757	AGAACATCTGCTTAC	183	CGTGTCTCGGCCTAT	77	CGTACATCCGCTTAC	55	CGCACCAGCGCTTAT	34	CGTGTCTCAGCCTAT	33	CGCGTCTCAGCCTAT	28	CGCACATCGGCTTAC	10	CGCGTCTCGGCCTAT	6	CGCACCTCGGCTTAC	1	AGTACATCTGCTTAC	1	5.00694231274e-60	0	unannotated	0.9885	10	10	4
CAGAAGCCTATCAAAAGGGAGAAAATC	4	*	0	4	*	0	4	*	0	4	*	0	4	*	0	4	*	0	4	*	0	4	*	0	4	*	0	4	*	0	4	*	0	4	*	0	4	*	0	4	*	0	4	*	0	4	*	0	4	*	0	4	*	0	4	*	0	4	*	0	4	*	0	4	*	0	4	*	0	4	*	0	4	*	0	4	*	0	4	*	0	4	*	0	0	CP000920.1	902043	4	*	0	4	*	0	4	*	0	4	*	0	4	*	0	4	*	0	4	*	0	5.24126e-09	0.553325	1.0	9.63242e-11	0.000707501	53	8	4	2.61641	0.0	1.58491	2.36865	1.58491	2.36865	TCCTGACTTATGGGC	12	TCCTGGCTTATGGAC	12	TCCTAACTTATGGGC	10	TCCTGACTTATGTAC	8	TCTTGATTTATGGCT	7	TCCTGACTTATGGAC	2	TCCAAACTTATGGGC	1	TCCTAACATATGGGC	1	NNNNNNNNNNNNNNN	0	NNNNNNNNNNNNNNN	0	9.48120670048e-07	1	unique_annotation	1.0	7	5	7
CAGACAAGGCGGCCTGCCACCATCGAG	4	*	0	4	*	0	4	*	0	4	*	0	4	*	0	4	*	0	4	*	0	4	*	0	4	*	0	4	*	0	4	*	0	4	*	0	4	*	0	4	*	0	4	*	0	4	*	0	4	*	0	4	*	0	4	*	0	4	*	0	4	*	0	4	*	0	4	*	0	4	*	0	4	*	0	4	*	0	4	*	0	4	*	0	4	*	0	4	*	0	4	*	0	4	*	0	4	*	0	4	*	0	4	*	0	4	*	0	8.83114e-58	0.459515	0.993377	5.83062e-60	1.08304e-10	351	13	25	2.47687	0.0	1.20513	1.35407	1.20513	1.35407	GTGACAAGAGTGGCG	117	GTGACAAGGGTGGCA	66	GTGACAAGGGCGGCG	63	GTGACAAGGGTGGCG	49	GTAACAAGGGTGGCG	42	GTGACAAGGGTGGTG	6	GTGACACGGGTGGCA	2	GTGACAAGAGAGGCG	1	GTGACAAGGGAGGCG	1	GTGACAAGGGTGGCC	1	7.79777984432e-55	0	unannotated	0.9915	9	6	5
CAGACATGGCCATGAGCATCTTGCGAT	4	*	0	4	*	0	4	*	0	4	*	0	4	*	0	4	*	0	4	*	0	4	*	0	4	*	0	4	*	0	4	*	0	4	*	0	4	*	0	4	*	0	4	*	0	4	*	0	4	*	0	4	*	0	4	*	0	4	*	0	4	*	0	4	*	0	4	*	0	4	*	0	4	*	0	4	*	0	4	*	0	4	*	0	0	CP000920.1	1535925	4	*	0	4	*	0	4	*	0	4	*	0	4	*	0	4	*	0	4	*	0	6.91556e-16	0.402301	1.0	1.84808e-17	0.0212562	93	10	10	2.94828	0.0	2.01075	2.06358	2.01075	2.06358	GATTTTCTGCCAACT	24	GGTTTTCCGCTAATT	14	GATTTTCAGCTAACT	13	GATTTTCCGCTAATT	12	GATTTTCAGCTAATT	10	GGTTTTCAGCCAACT	8	GATTTTCAGCCAACT	6	GATTTTCCGCCAATT	3	GGTTTTCAGCTAATT	2	GATTTTCAGCTAACA	1	1.83068739627e-13	1	unique_annotation	1.0	10	2	9
CAGACCACCGGAAACGGAGTAGCCGCC	4	*	0	4	*	0	4	*	0	4	*	0	4	*	0	4	*	0	4	*	0	4	*	0	4	*	0	4	*	0	4	*	0	4	*	0	4	*	0	4	*	0	4	*	0	4	*	0	4	*	0	4	*	0	4	*	0	4	*	0	4	*	0	4	*	0	4	*	0	4	*	0	4	*	0	4	*	0	4	*	0	4	*	0	4	*	0	4	*	0	4	*	0	4	*	0	4	*	0	4	*	0	4	*	0	4	*	0	5.43889e-10	0.449831	1.0	2.41509e-11	4.59401e-07	58	9	6	2.37712	0.0	0.87931	1.25529	0.87931	1.25529	GCCGCCAAACTTACC	21	ACCGCCAAACTTACC	16	GCCACCAAACTTACC	8	ACCGCCGAACTTACC	7	ACCGCCAATCTTACC	2	GCCACCACACTTACC	1	CCCGCCCAACTTACC	1	ACCGCCGAACTTACA	1	GCCACCAAACGTACC	1	NNNNNNNNNNNNNNN	0	1.05134432721e-07	0	unannotated	1.0	6	7	7
CAGACCATCATCAACCCCGATGACCTG	4	*	0	4	*	0	4	*	0	4	*	0	4	*	0	4	*	0	4	*	0	4	*	0	4	*	0	4	*	0	4	*	0	4	*	0	4	*	0	4	*	0	4	*	0	4	*	0	4	*	0	4	*	0	4	*	0	4	*	0	4	*	0	4	*	0	4	*	0	4	*	0	4	*	0	4	*	0	4	*	0	4	*	0	4	*	0	4	*	0	4	*	0	4	*	0	4	*	0	4	*	0	4	*	0	4	*	0	5.53125e-35	0.63484	0.994475	1.13579e-50	1.21722e-07	304	9	15	2.42878	0.0	1.07566	1.24581	1.07566	1.24581	AACGCTGTCGAGGCC	97	AACGCTGTTGAGGCC	74	AACGCTGTTGAGGCT	51	AACGCCGTTGAGGCC	35	AACGCCGTCGAGGCC	30	AACGCCGTTGAGGCT	14	AACGCCCTTGAGGCT	1	AAAGCCGTTGAGGCT	1	AACGCTCTCGAGGCC	1	NNNNNNNNNNNNNNN	0	2.84010290852e-32	0	unannotated	1.0	8	9	2
CAGACGGTTGCGGCTGTGATGAAAGAG	4	*	0	4	*	0	4	*	0	4	*	0	4	*	0	4	*	0	4	*	0	4	*	0	4	*	0	4	*	0	4	*	0	4	*	0	4	*	0	4	*	0	4	*	0	4	*	0	4	*	0	4	*	0	4	*	0	4	*	0	4	*	0	4	*	0	4	*	0	4	*	0	4	*	0	4	*	0	4	*	0	4	*	0	4	*	0	4	*	0	4	*	0	4	*	0	4	*	0	4	*	0	4	*	0	4	*	0	2.92399e-15	0.514916	1.0	3.56781e-17	0.019703	91	7	11	2.43975	0.0	0.912088	1.35873	0.912088	1.35873	TTGGCAGTCCTAGAT	26	TTGTCAGTCCTAGAT	21	TTGGCTGTCTTAGAT	17	TTGGCTGTCCTAGAT	15	TTAGCAGTCCTAGAT	7	TTGGCGGTCCTAGAT	4	TTGGCGGTCCTCGAT	1	NNNNNNNNNNNNNNN	0	NNNNNNNNNNNNNNN	0	NNNNNNNNNNNNNNN	0	7.52167688176e-13	0	unannotated	1.0	6	7	3
CAGACTTGAAGATAATCCTGAATTTGT	4	*	0	4	*	0	4	*	0	4	*	0	4	*	0	4	*	0	4	*	0	4	*	0	4	*	0	4	*	0	4	*	0	4	*	0	4	*	0	4	*	0	4	*	0	4	*	0	4	*	0	4	*	0	4	*	0	4	*	0	4	*	0	4	*	0	4	*	0	4	*	0	4	*	0	4	*	0	4	*	0	4	*	0	0	CP000920.1	739335	4	*	0	4	*	0	4	*	0	4	*	0	4	*	0	4	*	0	4	*	0	6.86524e-13	0.540215	1.0	3.55505e-14	0.0103652	74	9	7	2.533	0.0	1.0	1.58534	1.0	1.58534	CAGTGACCGTTTATT	23	CAGTGACCGTTTGTT	15	CAGCGACCGTTTATT	15	TAGCGACCGTTTACT	11	CAGTGATCGTTTATT	4	CATTGACCGTTTATT	3	TAGTGACCGTTTATT	1	CAGTGTCCGTGTATT	1	CCGTGACCGTTTATT	1	NNNNNNNNNNNNNNN	0	1.56987049907e-10	1	unique_annotation	1.0	6	8	8
CAGAGAAGCCAGATAAGCAGCATTCTG	4	*	0	4	*	0	4	*	0	4	*	0	4	*	0	4	*	0	4	*	0	4	*	0	4	*	0	4	*	0	4	*	0	4	*	0	4	*	0	4	*	0	4	*	0	4	*	0	4	*	0	4	*	0	4	*	0	4	*	0	4	*	0	4	*	0	4	*	0	4	*	0	4	*	0	4	*	0	4	*	0	4	*	0	4	*	0	4	*	0	4	*	0	4	*	0	4	*	0	4	*	0	4	*	0	4	*	0	1.26356e-64	0.483633	0.994286	2.2941e-67	7.24759e-10	391	13	34	2.5357	0.0	1.09207	1.71769	0.98977	1.51925	CGCGGCCAGCGCGGG	117	CGCGGCGAGCGCGGG	96	CGCGGCCAGCGCGAG	70	CGCAGCCAGCGCGGG	46	CGCAGCGAGCGCGGG	36	CGCGGCAATCTGGCG	15	GCAGCCAGCGCGGGC	5	CGCGGACAGCGCGAG	1	CGCGGCCAGCGCGAT	1	CGCGGCCCGCGCGAG	1	1.27545742396e-61	0	unannotated	0.9923	7	8	8
CAGAGACGTACTGCTGTTCCCGACAAT	4	*	0	4	*	0	4	*	0	4	*	0	4	*	0	4	*	0	4	*	0	4	*	0	4	*	0	4	*	0	4	*	0	4	*	0	4	*	0	4	*	0	4	*	0	4	*	0	4	*	0	4	*	0	4	*	0	4	*	0	4	*	0	4	*	0	4	*	0	4	*	0	4	*	0	4	*	0	4	*	0	4	*	0	4	*	0	4	*	0	4	*	0	4	*	0	4	*	0	4	*	0	4	*	0	4	*	0	1.18628e-41	0.459456	0.99005	2.532850000000001e-56	0.000117593	339	11	28	2.62424	0.0	4.16519	4.471	4.04425	4.35492	GAAGAGTCTTGACTC	107	GAAGTCACAGGGTGC	76	GAAGTCCCAGGGTGC	49	GAAGTCCCTTGACTC	36	GAAGAGCCTTGACTC	26	GAAGACCCTGAATGA	25	GAAGTCCTTAGACGC	16	GAAGTCCCTTGACGC	1	GAAGAGTCTTGTCTC	1	GAAGAGTCTAGACTC	1	7.279852247919998e-39	0	unannotated	0.9971	7	9	9
CAGAGACTGAAGACTTTGACAGAAGAT	4	*	0	4	*	0	4	*	0	4	*	0	4	*	0	4	*	0	4	*	0	4	*	0	4	*	0	4	*	0	4	*	0	4	*	0	4	*	0	4	*	0	4	*	0	4	*	0	4	*	0	4	*	0	4	*	0	4	*	0	4	*	0	4	*	0	4	*	0	4	*	0	4	*	0	4	*	0	4	*	0	4	*	0	4	*	0	4	*	0	4	*	0	4	*	0	4	*	0	4	*	0	4	*	0	4	*	0	9.29205e-10	0.483644	1.0	5.2852e-11	1.26159e-08	56	7	6	2.3914	0.0	1.16071	1.54091	1.16071	1.54091	GTTGTAGAGGCATCA	18	GTTGTAGAAGCATCG	12	GTCGTAGAGGCATCA	11	GTAGTAGAAGCATCG	7	GTTGTAGAGGCATCG	6	GTCGTATAGGCATCA	1	GTTGTATAGGCATCA	1	NNNNNNNNNNNNNNN	0	NNNNNNNNNNNNNNN	0	NNNNNNNNNNNNNNN	0	1.76928782359e-07	0	unannotated	1.0	6	7	2
CAGAGGATGCCGTCTTGCAGTAACATA	4	*	0	4	*	0	4	*	0	4	*	0	4	*	0	4	*	0	4	*	0	4	*	0	4	*	0	4	*	0	4	*	0	4	*	0	4	*	0	4	*	0	4	*	0	4	*	0	4	*	0	4	*	0	4	*	0	4	*	0	4	*	0	4	*	0	4	*	0	4	*	0	4	*	0	4	*	0	4	*	0	4	*	0	4	*	0	4	*	0	4	*	0	4	*	0	4	*	0	4	*	0	4	*	0	4	*	0	1.6027e-37	0.52125	0.992188	5.51693e-43	2.40442e-12	249	14	17	2.44339	0.0	1.38153	1.97419	1.38153	1.97419	TCCTGAAATTGCTAA	83	TCCAGAGATTGCCAA	65	TCCTGAAATCGCTAA	39	TCCTGAGATTGCAAA	29	CCCTGAAATTGCTAA	23	TCCCGAAATCGCTAA	2	TCCAGAGATTGACAA	1	TCCTGAAATTGCTCA	1	TCCTGAGATAGCAAA	1	ACCTGAAATCGCTAA	1	8.82802573313e-35	0	unannotated	0.9839	3	9	9
CAGATAGTTTTTCAGGTTGGTAGATAG	4	*	0	4	*	0	4	*	0	4	*	0	4	*	0	4	*	0	4	*	0	4	*	0	4	*	0	4	*	0	4	*	0	4	*	0	4	*	0	4	*	0	4	*	0	4	*	0	4	*	0	4	*	0	4	*	0	4	*	0	4	*	0	4	*	0	4	*	0	4	*	0	4	*	0	4	*	0	4	*	0	4	*	0	0	CP000920.1	1630704	4	*	0	4	*	0	4	*	0	4	*	0	4	*	0	4	*	0	4	*	0	4.43308e-16	0.490975	1.0	6.629780000000001e-18	6.41772e-08	96	7	7	2.45298	0.0	1.875	2.13289	1.875	2.13289	GAAGTCCTGCTTCCT	26	GAAGTTCTGCCTCTT	24	GAAGGCCTGCCTCCT	21	GAAGTCCTGCCTCTT	9	GAAGACCAGCTTCTT	8	GAAGTCCCGCCTCTT	7	GAAGACCAGCTTCGT	1	NNNNNNNNNNNNNNN	0	NNNNNNNNNNNNNNN	0	NNNNNNNNNNNNNNN	0	1.18378710851e-13	1	unique_annotation	1.0	8	2	6
CAGATCAGCCGTCCCCCGTCAGGAGGT	4	*	0	4	*	0	4	*	0	4	*	0	4	*	0	4	*	0	4	*	0	4	*	0	4	*	0	4	*	0	4	*	0	4	*	0	4	*	0	4	*	0	4	*	0	4	*	0	4	*	0	4	*	0	4	*	0	4	*	0	4	*	0	4	*	0	4	*	0	4	*	0	4	*	0	4	*	0	4	*	0	4	*	0	4	*	0	4	*	0	4	*	0	4	*	0	4	*	0	4	*	0	4	*	0	4	*	0	4.48777e-10	0.506675	1.0	2.37572e-11	1.50243e-06	55	6	7	2.44262	0.0	2.61818	2.4202	2.61818	2.4202	TTCGCTCAAGTCAAT	17	CTCGGGCAAGTCGAT	11	CTCAGTCAAGTCAAT	10	CTCAGTCAAGTAGAT	7	CTCGGTCAAGTCGAT	5	CTCAGTCAAGTCGAT	5	NNNNNNNNNNNNNNN	0	NNNNNNNNNNNNNNN	0	NNNNNNNNNNNNNNN	0	NNNNNNNNNNNNNNN	0	8.72189287737e-08	0	unannotated	1.0	5	6	4
CAGATCCTCGAATACGGTGCAGTCGGT	4	*	0	4	*	0	4	*	0	4	*	0	4	*	0	4	*	0	4	*	0	4	*	0	4	*	0	4	*	0	4	*	0	4	*	0	4	*	0	4	*	0	4	*	0	4	*	0	4	*	0	4	*	0	4	*	0	4	*	0	4	*	0	4	*	0	4	*	0	4	*	0	4	*	0	4	*	0	4	*	0	4	*	0	4	*	0	4	*	0	4	*	0	4	*	0	4	*	0	4	*	0	4	*	0	4	*	0	3.33719e-09	0.390656	1.0	9.39078e-11	2.18373e-06	53	14	4	2.52556	0.0	0.811321	1.40639	0.811321	1.40566	CGGCTCGATGCCGAG	28	CGGCTCGATGCCAAG	6	CGGCTCGATACCGAG	5	CGGCGCGATACCGAG	4	AGGCTCGGAACCGAG	1	CGGCGCGATAACGAG	1	CGGCTCGATACCCAG	1	CGGCTCGAAGCCCCG	1	AGGCTAGATGACGAG	1	CGGCACGATACCCAG	1	6.11954113773e-07	0	unannotated	0.9245	7	7	10
CAGATCTCGGACGCCATCCTTGACCAC	4	*	0	4	*	0	4	*	0	4	*	0	4	*	0	4	*	0	4	*	0	4	*	0	4	*	0	4	*	0	4	*	0	4	*	0	4	*	0	4	*	0	4	*	0	4	*	0	4	*	0	4	*	0	4	*	0	4	*	0	4	*	0	4	*	0	4	*	0	4	*	0	4	*	0	4	*	0	4	*	0	4	*	0	4	*	0	4	*	0	4	*	0	4	*	0	4	*	0	4	*	0	4	*	0	4	*	0	3.30646e-11	0.473327	1.0	1.76339e-12	8.99198e-06	64	9	5	2.37227	0.0	1.03125	1.3626	1.03125	1.3626	TTTATGGCGCTCGAC	25	TTCATGGCGCTTGAC	18	TTCATGGCTCTCGAC	6	TTCATGGCGCTCGAC	6	TTTATGGCTCTCGAC	4	TGTATGGCGCTCGAC	2	TTCAGGGCGCTCGAC	1	TATATGGCGCTCGAC	1	TTCAAGGCGCTAGAC	1	NNNNNNNNNNNNNNN	0	6.88325965778e-09	0	unannotated	1.0	10	6	5
CAGATGACAGATTCAGATTGGAAGCGG	4	*	0	4	*	0	4	*	0	4	*	0	4	*	0	4	*	0	4	*	0	4	*	0	4	*	0	4	*	0	4	*	0	4	*	0	4	*	0	4	*	0	4	*	0	4	*	0	4	*	0	4	*	0	4	*	0	4	*	0	4	*	0	4	*	0	4	*	0	4	*	0	4	*	0	4	*	0	4	*	0	4	*	0	4	*	0	4	*	0	4	*	0	4	*	0	4	*	0	4	*	0	4	*	0	4	*	0	1.10704e-09	0.494929	1.0	6.53804e-11	8.95057e-06	55	8	6	2.54651	0.0	3.81818	3.59731	3.81818	3.53805	GCTGAACTGCGAACT	13	GCCGAACAGCGTAAT	13	GCTGAACTGCGCGCC	11	GCTGAACATCGACCC	8	GCTGAACTGCGGCGT	7	GCAGAACTGCGGCGT	1	GCCGAACAGCGTAAA	1	GCTGAACAGCGTGGT	1	NNNNNNNNNNNNNNN	0	NNNNNNNNNNNNNNN	0	2.09731765255e-07	0	unannotated	1.0	9	8	6
CAGATGGCTCAGGACTGGTGCGCCCGG	4	*	0	4	*	0	4	*	0	4	*	0	4	*	0	4	*	0	4	*	0	4	*	0	4	*	0	4	*	0	4	*	0	4	*	0	4	*	0	4	*	0	4	*	0	4	*	0	4	*	0	4	*	0	4	*	0	4	*	0	4	*	0	4	*	0	4	*	0	4	*	0	4	*	0	4	*	0	4	*	0	4	*	0	4	*	0	4	*	0	4	*	0	4	*	0	4	*	0	4	*	0	4	*	0	4	*	0	3.7881599999999996e-87	0.393801	0.995833	6.711599999999997e-91	1.02012e-16	541	9	32	2.51817	0.0	1.04436	1.32664	1.04436	1.32664	AACGCCGACAGCTAT	159	AATGCCGACAGCTAT	100	AACGCCGACAGCTAC	96	AACACCGACAGCTAC	85	AATGCCGACAGCTAC	64	AACGCCGGCAGCTAC	31	AACGCCGACAGTTAT	4	AACGACGACAGCTAT	1	ACTGCCGACAGCTCA	1	NNNNNNNNNNNNNNN	0	5.56902353454e-84	0	unannotated	1.0	9	7	5
CAGATGTAGCATGGCAGTGCTTCTGAA	4	*	0	4	*	0	4	*	0	4	*	0	4	*	0	4	*	0	4	*	0	4	*	0	4	*	0	4	*	0	4	*	0	4	*	0	4	*	0	4	*	0	4	*	0	4	*	0	4	*	0	4	*	0	4	*	0	4	*	0	4	*	0	4	*	0	4	*	0	4	*	0	4	*	0	4	*	0	4	*	0	4	*	0	4	*	0	4	*	0	4	*	0	4	*	0	4	*	0	4	*	0	4	*	0	4	*	0	1.47758e-16	0.502702	1.0	4.4283e-18	1.37298e-17	96	6	9	2.37061	0.0	1.1875	1.50482	1.1875	1.50482	AAATTATCAAACTCA	21	AAATCATCAAAATCA	21	AATTCATCAAAATCA	20	AAATTATCAAAATTA	18	AAATTATCAAAATCA	15	AAATCAACAAAATCA	1	NNNNNNNNNNNNNNN	0	NNNNNNNNNNNNNNN	0	NNNNNNNNNNNNNNN	0	NNNNNNNNNNNNNNN	0	4.0302299793899996e-14	0	unannotated	1.0	6	4	4
CAGATTATCGCCCTCGATGTAGAGGTT	4	*	0	4	*	0	4	*	0	4	*	0	4	*	0	4	*	0	4	*	0	4	*	0	4	*	0	4	*	0	4	*	0	4	*	0	4	*	0	4	*	0	4	*	0	4	*	0	4	*	0	4	*	0	4	*	0	4	*	0	4	*	0	4	*	0	4	*	0	4	*	0	4	*	0	4	*	0	4	*	0	4	*	0	4	*	0	4	*	0	4	*	0	4	*	0	4	*	0	4	*	0	4	*	0	4	*	0	6.67594e-16	0.501105	1.0	3.02661e-17	8.92524e-06	91	7	10	2.58842	0.0	3.7033	4.88205	3.47253	4.55385	CTCACTGTCAAAGCC	26	CTCACTGTCAAAACC	22	TTCGGTAGTGTCCCA	13	TTCACTGTCAAAACC	10	TTCGGTGCTGTCCCA	8	TTCGCTGTCAAAGCC	6	TTCGGTGGTGTCCCA	6	NNNNNNNNNNNNNNN	0	NNNNNNNNNNNNNNN	0	NNNNNNNNNNNNNNN	0	1.7684913784100001e-13	0	unannotated	1.0	4	6	7
CAGATTTTCTGGTTGTATTCCTGCTGC	4	*	0	4	*	0	4	*	0	4	*	0	4	*	0	4	*	0	4	*	0	4	*	0	4	*	0	4	*	0	4	*	0	4	*	0	4	*	0	4	*	0	4	*	0	4	*	0	4	*	0	4	*	0	4	*	0	4	*	0	4	*	0	4	*	0	4	*	0	4	*	0	4	*	0	4	*	0	4	*	0	4	*	0	4	*	0	4	*	0	4	*	0	4	*	0	4	*	0	4	*	0	4	*	0	4	*	0	3.06974e-31	0.478948	1.0	1.69991e-33	7.3549e-09	186	9	16	2.38324	0.0	1.45699	1.99291	1.45699	1.99291	TCTTTGACGGCTTTT	47	TCTTTGACGTCTTTT	43	GCCTTGACGGCTTTT	42	GCCTTGACGGCTTTC	35	TCTTTAACCGCTTTT	15	GCCTTGACGGCTTTA	1	TCTTTGGCGGCTTTT	1	GCCTTGACGGCTGTC	1	TCTTTGACGGCTATT	1	NNNNNNNNNNNNNNN	0	1.41280167081e-28	0	unannotated	1.0	6	9	6
CAGCAAAAAACAGCCCTTGAGCGAGGG	4	*	0	4	*	0	4	*	0	4	*	0	4	*	0	4	*	0	4	*	0	4	*	0	4	*	0	4	*	0	4	*	0	4	*	0	4	*	0	4	*	0	4	*	0	4	*	0	4	*	0	4	*	0	4	*	0	4	*	0	4	*	0	4	*	0	4	*	0	4	*	0	4	*	0	4	*	0	4	*	0	4	*	0	4	*	0	4	*	0	4	*	0	4	*	0	4	*	0	4	*	0	4	*	0	4	*	0	1.89585e-13	0.406537	1.0	6.40023e-15	0.0306209	77	13	5	2.47235	0.0	1.53247	1.89815	1.41558	1.70027	GGCGATACGGAAAGC	34	AGCAATACGAAAAGC	18	AGCAATACGGAAAGC	9	GGCAATACGAAAAGC	5	GGCAATACGGAAAGC	2	AGCACTACGAAAAGC	2	GCGATACGGAAAGCA	1	AGCAATACGGACAGC	1	AGCAAGACGGAAAGC	1	AGCAATACGAAATGC	1	4.46318978046e-11	0	unannotated	0.961	5	9	8
CAGCAAATAATGGCGGAATCGTTCGGG	4	*	0	4	*	0	4	*	0	4	*	0	4	*	0	4	*	0	4	*	0	4	*	0	4	*	0	4	*	0	4	*	0	4	*	0	4	*	0	4	*	0	4	*	0	4	*	0	4	*	0	4	*	0	4	*	0	4	*	0	4	*	0	4	*	0	4	*	0	4	*	0	4	*	0	4	*	0	4	*	0	4	*	0	4	*	0	4	*	0	4	*	0	4	*	0	4	*	0	4	*	0	4	*	0	4	*	0	1.85255e-37	0.441824	0.991667	8.23417e-42	8.95005e-17	245	20	11	2.51364	0.0	1.44082	1.70037	1.44082	1.7003	ACGGGTGAACAGGGA	82	GCGGGTAAATAGGGA	75	GCGGGTGAACAGGGA	45	ATGGGTGAACAGGGA	16	GCGGGTGAATAGGGA	6	GTGGGTGAACAGGGA	3	GCGGGTGAACCGGGA	3	GCGGGGAAATAGGGA	2	GCGGGTAAAGAGGGA	2	ACGGGTGAACCGGGC	1	1.01868180165e-34	0	unannotated	0.9592	5	7	9
CAGCAACAACAGCAACAACAACAGCAA	0	NC_035107.1	26265476	0	DIRS-4_DR#LTR/Ngaro	339	4	*	0	4	*	0	4	*	0	4	*	0	4	*	0	4	*	0	4	*	0	4	*	0	16	CM034333.1	29149234	0	NC_000021.9	10469416	4	*	0	4	*	0	4	*	0	4	*	0	4	*	0	4	*	0	4	*	0	4	*	0	4	*	0	16	NC_068981.1	56795665	0	TRINITY_DN51575_c2_g7_i1.p1	43	4	*	0	4	*	0	4	*	0	4	*	0	4	*	0	4	*	0	16	1	20186774	4	*	0	4	*	0	4	*	0	16	NC_003281.10	10631299	4	*	0	0	Chr05	29280628	1.3681e-12	0.532247	1.0	2.99486e-14	1.20926e-12	74	8	5	2.52095	0.0	2.93243	3.59311	2.91892	3.58682	CAGCAACAACAACAG	17	CAACAACAGCAGCAA	16	TGGCAACAACAAGTG	14	CAACAACAGCAACAA	13	CAACAGCAACAGCAA	11	AGTCAACAACAAGTG	1	CAACAACAGCATCAA	1	CAACAACTGCAGCAA	1	NNNNNNNNNNNNNNN	0	NNNNNNNNNNNNNNN	0	3.07871630624e-10	9	multiple_annotations	1.0	9	7	4
CAGCAAGCACTTCAGCTTCAGCAGCAG	4	*	0	4	*	0	4	*	0	4	*	0	4	*	0	4	*	0	4	*	0	4	*	0	4	*	0	4	*	0	4	*	0	4	*	0	4	*	0	4	*	0	4	*	0	4	*	0	4	*	0	4	*	0	4	*	0	4	*	0	4	*	0	4	*	0	4	*	0	4	*	0	4	*	0	4	*	0	4	*	0	4	*	0	4	*	0	4	*	0	4	*	0	4	*	0	4	*	0	4	*	0	4	*	0	4	*	0	3.85131e-10	0.455942	1.0	2.22354e-11	0.00261438	58	11	5	2.64419	0.0	2.06897	3.0859	2.06897	3.0859	GTAGCTCAGCAACGG	25	GTTCATCTGCAACCG	9	ACAGCTCTGCGACAG	6	GTTCATCTGCAACGG	6	GTAGCTCAGCGACTG	3	GTAGCTCAGCGACCG	2	GAAGCTCAGCAACGG	2	GTAGCTCAGCAACTG	2	GTAGATCAGCAACGG	1	GTAGATCAGCGACCG	1	7.51696380278e-08	0	unannotated	0.9828	10	3	10
CAGCAAGGCCACCGCAGGCAGGCTTTG	4	*	0	4	*	0	4	*	0	4	*	0	4	*	0	4	*	0	4	*	0	4	*	0	4	*	0	4	*	0	4	*	0	4	*	0	4	*	0	4	*	0	4	*	0	4	*	0	4	*	0	4	*	0	4	*	0	4	*	0	4	*	0	4	*	0	4	*	0	4	*	0	4	*	0	4	*	0	4	*	0	4	*	0	4	*	0	4	*	0	4	*	0	4	*	0	4	*	0	4	*	0	4	*	0	4	*	0	3.14696e-11	0.423093	1.0	1.07317e-12	2.08064e-12	65	6	5	2.377	0.0	1.30769	1.61058	1.30769	1.61058	GCGCAGCTTGTCACC	24	GCGTAGTTTGTCGCC	12	GCGCAGTTTGTCACC	10	ACGCAGTTTGTCGCC	7	GCGTAGCTTGTCGCC	6	GCGCAGCTTGTCGCC	6	NNNNNNNNNNNNNNN	0	NNNNNNNNNNNNNNN	0	NNNNNNNNNNNNNNN	0	NNNNNNNNNNNNNNN	0	6.55952288054e-09	0	unannotated	1.0	2	6	6
CAGCACCGACTTTGGCATTTTCACCGA	4	*	0	4	*	0	4	*	0	4	*	0	4	*	0	4	*	0	4	*	0	4	*	0	4	*	0	4	*	0	4	*	0	4	*	0	4	*	0	4	*	0	4	*	0	4	*	0	4	*	0	4	*	0	4	*	0	4	*	0	4	*	0	4	*	0	4	*	0	4	*	0	4	*	0	4	*	0	4	*	0	4	*	0	4	*	0	4	*	0	4	*	0	4	*	0	4	*	0	4	*	0	4	*	0	4	*	0	1.01259e-11	0.422443	1.0	3.43606e-13	9.38465e-08	66	9	6	2.39445	0.0	1.54545	1.76457	1.54545	1.76457	TTTCTACAGGCCCGA	26	TTTCTACCGGTCCAA	19	TTTCAACAGGTCCAA	5	TTTCTACAGGTCCAA	5	TTTCCACAGGTCCGA	4	TTTCTACCGGTCCGA	3	TTTCTACAGGACCGA	2	TTTCCACTGGTCCGA	1	TTTCTACAGGTCCGA	1	NNNNNNNNNNNNNNN	0	2.17136179785e-09	0	unannotated	1.0	10	1	9
CAGCACGGGCGCGGACTTCGGCGCGGC	4	*	0	4	*	0	4	*	0	4	*	0	4	*	0	4	*	0	4	*	0	4	*	0	4	*	0	4	*	0	4	*	0	4	*	0	4	*	0	4	*	0	4	*	0	4	*	0	4	*	0	4	*	0	4	*	0	4	*	0	4	*	0	4	*	0	4	*	0	4	*	0	4	*	0	4	*	0	4	*	0	4	*	0	4	*	0	4	*	0	4	*	0	4	*	0	4	*	0	4	*	0	4	*	0	4	*	0	6.84395e-17	0.60709	1.0	3.2705099999999997e-20	0.000217092	109	16	10	2.74309	0.651376	1.20183	1.81448	1.19266	1.80224	GGCCGCTTTTTTTGC	39	AGCCGCTTCTTTTGC	29	GGCCGCTTTTTTTTC	15	AGCCGCGTCTTTTGC	5	GGCCGCGTTTTTTGG	4	GGCCGCGTTTTTTGC	3	GGCCGCTTTTTTTTG	3	GGCCGCTTTTTTTGG	2	GGCCGCGGTTTTTGC	2	AGCCGCTTCGTTTGC	1	1.8942455158e-14	0	unannotated	0.945	6	7	7
CAGCACTTCAGCATCGCAAAGTGCCTC	4	*	0	4	*	0	4	*	0	4	*	0	4	*	0	4	*	0	4	*	0	4	*	0	4	*	0	4	*	0	4	*	0	4	*	0	4	*	0	4	*	0	4	*	0	4	*	0	4	*	0	4	*	0	4	*	0	4	*	0	4	*	0	4	*	0	4	*	0	4	*	0	4	*	0	4	*	0	4	*	0	4	*	0	4	*	0	4	*	0	4	*	0	4	*	0	4	*	0	4	*	0	4	*	0	4	*	0	5.95636e-31	0.416501	1.0	5.7796e-33	7.00537e-10	185	13	12	2.47482	0.0	1.87027	2.44553	1.87027	2.44553	AACCAGCGCGTCTGA	71	AACGAGCGCATCAGA	38	AACTAGCGCATCAGA	32	AACCAGCGCCAGTGA	22	AACTAGCGCATCTGA	7	AACAAGTGCCAGTGA	7	AACAAGTGCCAGAGA	2	AACCAGCTCGTCTGA	1	AACCAGCGCGACTGA	1	AAACAGCGCGTCTGA	1	2.71751628875e-28	0	unannotated	0.9838	5	8	9
CAGCAGAAGCTGCTCATCGACCCCATT	4	*	0	4	*	0	4	*	0	4	*	0	4	*	0	4	*	0	4	*	0	4	*	0	4	*	0	4	*	0	4	*	0	4	*	0	4	*	0	4	*	0	4	*	0	4	*	0	4	*	0	4	*	0	4	*	0	4	*	0	4	*	0	4	*	0	4	*	0	4	*	0	4	*	0	4	*	0	4	*	0	4	*	0	4	*	0	4	*	0	4	*	0	4	*	0	4	*	0	4	*	0	4	*	0	4	*	0	5.0910900000000003e-26	0.448613	1.0	1.22447e-27	1.83257e-17	152	9	13	2.37554	0.0	2.30921	2.59045	2.30921	2.59045	GCGGACAAGGTGAGA	57	GCCGCCAAGGTAAAG	34	GCGGACAAGGTAAAA	22	GCGGCCAAGGTGAAA	21	GCCGCCAAAGTAAAG	11	GCGGACAAGGTACAA	3	GCCGCCAAAGAAAAG	2	GCCGCCAAGGTAATG	1	GCGGACCAGGTGAGA	1	NNNNNNNNNNNNNNN	0	1.98539905195e-23	0	unannotated	1.0	8	6	7
CAGCAGAGATCATAACGCTACGAGCTA	4	*	0	4	*	0	4	*	0	4	*	0	4	*	0	4	*	0	4	*	0	4	*	0	4	*	0	4	*	0	4	*	0	4	*	0	4	*	0	4	*	0	4	*	0	4	*	0	4	*	0	4	*	0	4	*	0	4	*	0	4	*	0	4	*	0	4	*	0	4	*	0	4	*	0	4	*	0	4	*	0	4	*	0	4	*	0	4	*	0	4	*	0	4	*	0	4	*	0	4	*	0	4	*	0	4	*	0	4.15156e-10	0.364907	1.0	1.19358e-11	0.000170719	60	11	3	3.15776	0.0	2.13333	2.30395	2.0	2.23164	TAGCACTGAAACATC	11	TAGCACTGAAACCAA	9	TAGCACTGAAACTAC	8	TAGCACTGAAACTCA	8	TAGCACTGAAACAGC	8	TAGCACTGAAACGCG	5	TAGCACAGAAACTGG	4	TAGCACTGAAACGGG	3	TAGCACTGAAACTAA	2	TAGCACTGAAACAAG	1	8.0860441591e-08	0	unannotated	0.9833	8	7	9
CAGCAGCTGCTTGGTGTCTTTCGGCAG	4	*	0	4	*	0	4	*	0	4	*	0	4	*	0	4	*	0	4	*	0	4	*	0	4	*	0	4	*	0	4	*	0	4	*	0	4	*	0	4	*	0	4	*	0	4	*	0	4	*	0	4	*	0	16	gene:plasmid:121738	286	4	*	0	4	*	0	4	*	0	4	*	0	4	*	0	4	*	0	4	*	0	4	*	0	4	*	0	4	*	0	4	*	0	4	*	0	4	*	0	4	*	0	4	*	0	4	*	0	4	*	0	3.8718000000000004e-25	0.550423	1.0	3.6578e-27	4.07894e-10	147	11	14	2.51196	0.0	1.66667	2.24918	1.66667	2.24918	GCAGTAACCGCCATA	62	ACAGTAGCCGCCGTA	29	GCAATATCCACCATA	21	GCAGTATCCACCGTA	8	GCAGTAGCCACCATA	7	GCAATATCCGCCATA	7	GCAATATCCGCCGTA	6	GCAATATCCACCGTA	4	GCAGTAGCCGCCATA	1	ACAGTAGCCGCCGAA	1	1.4657808407e-22	1	unique_annotation	0.9932	2	9	10		gene:plasmid:121738 Length: 693 # Range: Scmbb::Annotations::FuzzyRange=HASH(0x7f90a1a0fa68) # LocusTag: RD1_B0057 # GeneName: ugd # MgeName: pTB2 # Cross-refs: genbank:GeneID:4312092
CAGCAGGAAATTGGTCAGCTTGTCGCC	4	*	0	4	*	0	4	*	0	4	*	0	4	*	0	4	*	0	4	*	0	4	*	0	4	*	0	4	*	0	4	*	0	4	*	0	4	*	0	4	*	0	4	*	0	4	*	0	4	*	0	4	*	0	4	*	0	4	*	0	4	*	0	4	*	0	4	*	0	4	*	0	4	*	0	4	*	0	4	*	0	4	*	0	4	*	0	4	*	0	4	*	0	4	*	0	4	*	0	4	*	0	4	*	0	4	*	0	2.1013199999999998e-88	0.447528	0.996283	2.9011000000000002e-95	6.250369999999999e-20	570	10	23	2.40616	0.0	1.87544	1.72683	1.87544	1.72682	CTGATCGTTCTCCGG	172	CTGCTCGTTCACCGG	129	CTGCTCATTCACCGG	125	CTGCTTGTTCACCGG	68	CTGCTTGTTCACTGG	50	CTGATCGTTCACCGG	22	CTGATCGTTCTCCTG	1	CTGCTCAGTCACCGG	1	CTGATCGTACTCCGG	1	CTGCTCATTCACAGG	1	3.14674538755e-85	0	unannotated	1.0	6	7	8
CAGCAGGACCTCCTTCTTGACCTATTT	4	*	0	4	*	0	4	*	0	4	*	0	4	*	0	4	*	0	4	*	0	4	*	0	4	*	0	4	*	0	4	*	0	4	*	0	4	*	0	4	*	0	4	*	0	4	*	0	4	*	0	4	*	0	4	*	0	4	*	0	4	*	0	4	*	0	4	*	0	4	*	0	4	*	0	4	*	0	4	*	0	4	*	0	4	*	0	4	*	0	4	*	0	4	*	0	4	*	0	4	*	0	4	*	0	4	*	0	8.6517e-13	0.518453	1.0	2.25679e-14	0.000268962	74	11	7	2.77566	0.0	2.13514	2.26138	2.13514	2.26138	TATTTGCTGCTTGCG	18	TACTTGCTACTTGCT	16	TACTTGCTTCTTTCG	15	TACTTGCTTCTTGCA	10	TACCTGCTGCTTGCG	5	TACTTGCTGCTTGCA	5	TACTTGCTACTTGCG	1	TACTTGCTTCTTTAG	1	TAATTGCTAATAGCG	1	TAATTGCTTCTTGCA	1	1.96786685716e-10	0	unannotated	0.9865	10	9	5
CAGCAGTGCCAGCAGTTCGGCGTTGTC	4	*	0	4	*	0	4	*	0	4	*	0	4	*	0	4	*	0	4	*	0	4	*	0	4	*	0	4	*	0	4	*	0	4	*	0	4	*	0	4	*	0	4	*	0	4	*	0	4	*	0	4	*	0	4	*	0	4	*	0	4	*	0	4	*	0	4	*	0	4	*	0	4	*	0	4	*	0	4	*	0	4	*	0	4	*	0	4	*	0	4	*	0	4	*	0	4	*	0	4	*	0	4	*	0	4	*	0	2.35755e-78	0.412397	1.0	1.44632e-80	2.0439199999999998e-21	474	10	25	2.4771	0.0	1.54852	1.86977	1.54852	1.85658	ATCCACAATGAGAAT	132	ATCCACAATGAGAAG	122	ATCCACAAGCAGGAG	87	GTCCACAATGAGAAG	68	ATCCACGATGAGAAG	39	ATCCACAATGAGAGA	17	ATCCACAACGAGAAA	5	ATCCACAATGAGACT	2	ATCCCCAATGAGAAG	1	TTCCACAATGAGAAG	1	3.02453600501e-75	0	unannotated	1.0	7	8	8
CAGCATATAGCCGCGGCTTGTGACCTG	4	*	0	4	*	0	4	*	0	4	*	0	4	*	0	4	*	0	4	*	0	4	*	0	4	*	0	4	*	0	4	*	0	4	*	0	4	*	0	4	*	0	4	*	0	4	*	0	4	*	0	4	*	0	4	*	0	4	*	0	4	*	0	4	*	0	4	*	0	4	*	0	4	*	0	4	*	0	4	*	0	4	*	0	4	*	0	4	*	0	4	*	0	4	*	0	4	*	0	4	*	0	4	*	0	4	*	0	3.1582e-17	0.466201	1.0	9.715519999999999e-20	2.09356e-06	108	8	8	2.39933	0.0	1.37037	1.4441	1.37037	1.4441	CAAACGGCTATCCCA	32	CAAACGGCTGTCCCA	25	CAGACGGCTGTCCCA	24	CAGACGGTTGTCCCA	16	CAAGCGGCTGCCCCA	6	CAAGCGGCTGTCCCA	3	CAAACGGCTATCCAA	1	CACACGGCTGTCCCA	1	NNNNNNNNNNNNNNN	0	NNNNNNNNNNNNNNN	0	8.86883141377e-15	0	unannotated	1.0	7	5	6
CAGCCAAGATTAAGGTCAAGGCTGGAA	4	*	0	4	*	0	4	*	0	4	*	0	4	*	0	4	*	0	4	*	0	4	*	0	4	*	0	4	*	0	4	*	0	4	*	0	4	*	0	4	*	0	4	*	0	4	*	0	4	*	0	4	*	0	4	*	0	4	*	0	4	*	0	4	*	0	4	*	0	4	*	0	4	*	0	4	*	0	4	*	0	4	*	0	4	*	0	4	*	0	4	*	0	4	*	0	4	*	0	4	*	0	4	*	0	4	*	0	7.5187e-09	0.456419	1.0	1.71927e-10	0.00072659	52	12	4	2.456	0.0	1.15385	1.454	1.15385	1.454	ATGGCGGCGATGGCA	22	ATGGTGGCGATGGGA	15	ATGGTGGCGATGGCA	4	ATGGTGGCGTTGGGA	2	ATGGTGGTGATGGCA	2	ATGGCGGCGATGGTA	1	ATGGAGGCGATGGCA	1	ATGGCGGTGATGGGA	1	AGGGCGGCGATGGCA	1	ATGGTGGCGAGGGGT	1	1.34554639613e-06	0	unannotated	0.9615	9	3	10
CAGCCAGTACGGCCTAGGAAGCACCTT	4	*	0	4	*	0	4	*	0	4	*	0	4	*	0	4	*	0	4	*	0	4	*	0	4	*	0	4	*	0	4	*	0	4	*	0	4	*	0	4	*	0	4	*	0	4	*	0	4	*	0	4	*	0	4	*	0	4	*	0	4	*	0	4	*	0	4	*	0	4	*	0	4	*	0	4	*	0	4	*	0	4	*	0	4	*	0	4	*	0	4	*	0	4	*	0	4	*	0	4	*	0	4	*	0	4	*	0	2.62104e-12	0.445692	1.0	4.35536e-14	5.28282e-05	78	8	4	2.50038	0.0	1.16667	1.79221	1.16667	1.79221	TACCCTCCTTCTCAA	19	TACCCTTGTTCTCAA	18	TACCCTCCTTCTTAA	14	TACCCTCCTTCTCAC	13	TACTCTCCTTCTTAA	11	TACCCTTGTTCTCAT	1	TACCCTCCTTCTCAT	1	TACTCTCCTTCTAAA	1	NNNNNNNNNNNNNNN	0	NNNNNNNNNNNNNNN	0	5.8083012186e-10	0	unannotated	1.0	6	8	5
CAGCCCAGAAGGTTTCGCTTTCATTTC	4	*	0	4	*	0	4	*	0	4	*	0	4	*	0	4	*	0	4	*	0	4	*	0	4	*	0	4	*	0	4	*	0	4	*	0	4	*	0	4	*	0	4	*	0	4	*	0	4	*	0	4	*	0	4	*	0	4	*	0	4	*	0	4	*	0	4	*	0	4	*	0	4	*	0	4	*	0	4	*	0	4	*	0	4	*	0	4	*	0	4	*	0	4	*	0	4	*	0	4	*	0	4	*	0	4	*	0	9.03073e-16	0.47841	1.0	3.03192e-17	0.0103762	94	12	7	2.62094	0.0	1.7766	2.09426	1.7766	2.04759	TAAAACCGAGAATAA	36	TAAAGCCCAAGATAA	19	TAAAACCCAAGATAA	13	TAAAGCCCAAAATAA	10	TAAAACCAAGAATAA	5	TAAAGCCGAGAATAA	4	TAAATCCGAGAATAA	2	TAAAACCGAGAATTA	1	TAAAACCGAGACTAA	1	TAAAGCCTAAGATAA	1	2.3781354309000004e-13	0	unannotated	0.9787	10	3	9
CAGCCCAGTACACATCAGATGTCATTG	4	*	0	4	*	0	4	*	0	4	*	0	4	*	0	4	*	0	4	*	0	4	*	0	4	*	0	4	*	0	4	*	0	4	*	0	4	*	0	4	*	0	4	*	0	4	*	0	4	*	0	4	*	0	4	*	0	4	*	0	4	*	0	4	*	0	4	*	0	4	*	0	4	*	0	4	*	0	4	*	0	4	*	0	4	*	0	4	*	0	4	*	0	4	*	0	4	*	0	4	*	0	4	*	0	4	*	0	3.09601e-19	0.64819	1.0	1.2455799999999999e-20	2.97856e-13	115	11	5	2.82612	0.0	1.53913	2.33486	1.53913	2.30648	CCCATTATGTCCAAA	42	CTCATTATGTCCAAA	18	CTCACTATGTCCAAA	13	CTCATTATGTTCAAA	13	CCCACTATGTCCAAA	7	CTGCTTACGTTCAGA	5	CCTATTATGTCCAAA	5	CCCACTATGTAAGCA	5	CTACTTACGTTCAGA	4	CCCACTATGTAGGCA	2	9.44450897638e-17	0	unannotated	0.9913	10	6	7
CAGCCCATTTGGGTGCTTGTCGTCCCA	4	*	0	4	*	0	4	*	0	4	*	0	4	*	0	4	*	0	4	*	0	4	*	0	4	*	0	4	*	0	4	*	0	4	*	0	4	*	0	4	*	0	4	*	0	4	*	0	4	*	0	4	*	0	4	*	0	4	*	0	4	*	0	4	*	0	4	*	0	4	*	0	4	*	0	4	*	0	4	*	0	4	*	0	4	*	0	4	*	0	4	*	0	4	*	0	4	*	0	4	*	0	4	*	0	4	*	0	3.91843e-21	0.517509	1.0	4.23685e-23	5.69211e-12	129	12	6	2.50995	0.0	1.48837	1.87936	1.48837	1.87936	AATCGTGGTAACACA	35	AAGCGTGGTAACACA	30	AAACGTGGTAACACT	26	AAGCGTGGCAATACA	26	AAGCGTGGTAACACC	3	AAGCGAGGCAACACC	3	AAGCGGGGTCACACA	1	AATCGTGGTAACAAA	1	AAACGTGGAAACACT	1	AAACGTGTTAACTCT	1	1.28626188696e-18	0	unannotated	0.9845	10	9	4
CAGCCCCATGAAGGGCGCTTACATGGA	4	*	0	4	*	0	4	*	0	4	*	0	4	*	0	4	*	0	4	*	0	4	*	0	4	*	0	4	*	0	4	*	0	4	*	0	4	*	0	4	*	0	4	*	0	4	*	0	4	*	0	4	*	0	4	*	0	4	*	0	4	*	0	4	*	0	4	*	0	4	*	0	4	*	0	4	*	0	4	*	0	4	*	0	4	*	0	4	*	0	4	*	0	4	*	0	4	*	0	4	*	0	4	*	0	4	*	0	1.6244e-48	0.431582	0.991597	3.63882e-50	1.32788e-18	292	14	16	2.4922	0.00342466	2.07877	2.79179	2.04795	2.74432	GTAAACCACTCTGTA	96	GTAAACCGCTCTGTA	64	GTAAAACACGCCGCA	61	GTAAAACACGCCGAA	30	GTAAAACACTCCGAA	24	GTAAAGATTGGAGAC	9	GTAAAAAACGCCGCA	1	GTAAACCACTCTTTA	1	GAAAACCACTCTGTA	1	GTAAACCACTCTGTC	1	1.1755153857499998e-45	0	unannotated	0.9863	7	7	9
CAGCCCTCAGTGATATGGAGCAGATTT	4	*	0	4	*	0	4	*	0	4	*	0	4	*	0	4	*	0	4	*	0	4	*	0	4	*	0	4	*	0	4	*	0	4	*	0	4	*	0	4	*	0	4	*	0	4	*	0	4	*	0	4	*	0	4	*	0	4	*	0	4	*	0	4	*	0	4	*	0	4	*	0	4	*	0	4	*	0	4	*	0	4	*	0	4	*	0	4	*	0	4	*	0	4	*	0	4	*	0	4	*	0	4	*	0	4	*	0	3.02201e-100	0.481251	0.995146	8.75669e-104	1.15181e-14	614	16	36	2.68902	0.0	0.894137	1.40981	0.894137	1.40981	ACAGCTACATTGCTG	161	ACAGCTACATTTCTG	99	ACAGCTACATTGCGG	91	ATAGCTATATTGCTG	85	ACAGCTATATTGCTG	84	ACAGCTACATTGCCG	82	ACAGCTACATAGCCG	2	ACAGCTACATTTCCG	2	ACAGCTAAATTGCTG	1	ACAGCTACAATGCGG	1	5.327718920000002e-97	0	unannotated	0.9902	9	3	8
CAGCCGATTACATACGAATTTTGCATA	4	*	0	4	*	0	4	*	0	4	*	0	4	*	0	4	*	0	4	*	0	4	*	0	4	*	0	4	*	0	4	*	0	4	*	0	4	*	0	4	*	0	4	*	0	4	*	0	4	*	0	4	*	0	4	*	0	4	*	0	4	*	0	4	*	0	4	*	0	4	*	0	4	*	0	4	*	0	4	*	0	4	*	0	4	*	0	4	*	0	4	*	0	4	*	0	4	*	0	4	*	0	4	*	0	4	*	0	1.98566e-11	0.52872	1.0	2.85792e-13	9.24071e-06	67	9	8	2.52955	0.80597	3.02985	3.57078	3.02985	3.54003	GCGGTATAAAAAATT	25	GCGGTTTAGGAAAAA	14	GCTGTTTAGGGAAAA	9	GCTGTTTAGGAAAAA	6	GCGGTATAAAAAACT	6	GCGTTATAAACATAA	4	GCGGTTTAAAAAATT	1	GCTGTTTAGTAAAAA	1	GCGGTATCAAAAATT	1	NNNNNNNNNNNNNNN	0	4.18717826087e-09	0	unannotated	1.0	9	6	7
CAGCCGGGAAACGGTGGTCTTGCCGCC	4	*	0	4	*	0	4	*	0	4	*	0	4	*	0	4	*	0	4	*	0	4	*	0	4	*	0	4	*	0	4	*	0	4	*	0	4	*	0	4	*	0	4	*	0	4	*	0	4	*	0	4	*	0	4	*	0	4	*	0	4	*	0	4	*	0	4	*	0	4	*	0	4	*	0	4	*	0	4	*	0	4	*	0	4	*	0	4	*	0	4	*	0	4	*	0	4	*	0	4	*	0	4	*	0	4	*	0	5.0231e-36	0.48363	1.0	4.6094699999999995e-39	2.78955e-05	219	12	22	2.42142	0.0	0.771689	1.2591	0.771689	1.25818	GCCGGAGGGGCCCAC	109	GCCGGATGGGCCCAC	35	GCCGGATGGCCCGAC	16	GCCGGAGGGTCCCAC	16	GCCGGAGGGGCCTAC	14	GCCGGAGGGACCGAC	11	GCCGGAGGGACCCAC	6	GCCGGAAGGCCCGAC	6	GCCAGAGGGGCCCAC	3	GACTGCGGGGCCCAC	1	2.6557263565599998e-33	0	unannotated	0.9909	2	10	10
CAGCCTTGTCATTGCGTGGTCAGGGCA	4	*	0	4	*	0	4	*	0	4	*	0	4	*	0	4	*	0	4	*	0	4	*	0	4	*	0	4	*	0	4	*	0	4	*	0	4	*	0	4	*	0	4	*	0	4	*	0	4	*	0	4	*	0	4	*	0	4	*	0	4	*	0	4	*	0	4	*	0	4	*	0	4	*	0	4	*	0	4	*	0	4	*	0	4	*	0	4	*	0	4	*	0	4	*	0	4	*	0	4	*	0	4	*	0	4	*	0	2.37461e-13	0.460867	1.0	3.72446e-15	3.19664e-11	81	7	7	2.55975	0.0	1.32099	1.60216	1.32099	1.60216	ACCTCTCTGGCACCG	21	ACCTCTCTGGTACAG	18	ACCTCTCCGGCACCG	14	ACCTCTCCGGCACAG	9	ACCTCTCCGGCACTG	9	ACCTCTCTGGTACTG	9	ACCTCTCCGGTACTG	1	NNNNNNNNNNNNNNN	0	NNNNNNNNNNNNNNN	0	NNNNNNNNNNNNNNN	0	5.56233890645e-11	0	unannotated	1.0	8	1	7
CAGCGAACGCAGCTCTGCCGCATTGTT	4	*	0	4	*	0	4	*	0	4	*	0	4	*	0	4	*	0	4	*	0	4	*	0	4	*	0	4	*	0	4	*	0	4	*	0	4	*	0	4	*	0	4	*	0	4	*	0	4	*	0	4	*	0	4	*	0	4	*	0	4	*	0	4	*	0	4	*	0	4	*	0	4	*	0	4	*	0	4	*	0	4	*	0	4	*	0	4	*	0	4	*	0	4	*	0	4	*	0	4	*	0	4	*	0	4	*	0	9.3512e-41	0.425401	1.0	1.4263e-45	2.14816e-20	266	10	10	2.41666	0.0	1.81203	2.33627	1.81203	2.33627	AGCCGGAGGCATCAG	86	GGCCGTAGGCGTCAG	70	AGCCGGCGGTATCAG	47	GGCCGGAGGCGTCAG	24	GGCCGGCGGTATCAG	23	GGTCGGCGGTATCAG	12	AGACGGCGGTATCAG	1	AGCCGGCGGTATCGG	1	GGCCGTCGGCGTCAG	1	TGCCGTAGGCGTCAG	1	5.60903848508e-38	0	unannotated	1.0	6	9	7
CAGCGACACGCCCGGCGGGGCAAGGGA	4	*	0	4	*	0	4	*	0	4	*	0	4	*	0	4	*	0	4	*	0	4	*	0	4	*	0	4	*	0	4	*	0	4	*	0	4	*	0	4	*	0	4	*	0	4	*	0	4	*	0	4	*	0	4	*	0	4	*	0	4	*	0	4	*	0	4	*	0	4	*	0	4	*	0	4	*	0	4	*	0	4	*	0	4	*	0	4	*	0	4	*	0	4	*	0	4	*	0	4	*	0	4	*	0	4	*	0	5.44679e-14	0.600126	1.0	7.080349999999999e-20	0.0104512	109	12	8	2.39339	0.495413	1.27523	1.67703	1.27523	1.67703	ACTTTTCTCGTGGGT	44	GCTTTTTTCATGGGT	28	ACTTTTTTCGTGCGT	14	ACTTTTTTCGTGGGT	10	ACTTTTCTCATGGGT	6	ACTGTTTTCGTGCGT	1	ACTTTTATCGTGGGT	1	ACTTTTTTCGTGGGG	1	ACATTTCTCGTGGGT	1	ACTTTACTCGTGGGT	1	1.31788392831e-11	0	unannotated	0.9817	4	10	7
CAGCGACGACTTCCGCGGCTATCAAGG	4	*	0	4	*	0	4	*	0	4	*	0	4	*	0	4	*	0	4	*	0	4	*	0	4	*	0	4	*	0	4	*	0	4	*	0	4	*	0	4	*	0	4	*	0	4	*	0	4	*	0	4	*	0	4	*	0	4	*	0	4	*	0	4	*	0	4	*	0	4	*	0	4	*	0	4	*	0	4	*	0	4	*	0	4	*	0	4	*	0	4	*	0	4	*	0	4	*	0	4	*	0	4	*	0	4	*	0	1.01296e-10	0.459333	1.0	3.47569e-12	2.10191e-08	63	8	5	2.43423	0.0	1.14286	1.62007	1.14286	1.62007	CAGATTGGAAGCAGG	28	CAGACTGGAGGCAGG	7	CAGGCTGGAGGCAGG	7	CAGATTGGAAGCGGG	7	CAGGCTGGAAGCAGG	7	CAGGCTGGAAGCGGG	4	CAGACTGGAAGCAGG	2	CAGATAGGAATCAGG	1	NNNNNNNNNNNNNNN	0	NNNNNNNNNNNNNNN	0	2.04873679226e-08	0	unannotated	1.0	4	7	8
CAGCGATACTTGCAGTACAACACGCTT	4	*	0	4	*	0	4	*	0	4	*	0	4	*	0	4	*	0	4	*	0	4	*	0	4	*	0	4	*	0	4	*	0	4	*	0	4	*	0	4	*	0	4	*	0	4	*	0	4	*	0	4	*	0	4	*	0	4	*	0	4	*	0	4	*	0	4	*	0	4	*	0	4	*	0	4	*	0	4	*	0	4	*	0	4	*	0	4	*	0	4	*	0	4	*	0	4	*	0	4	*	0	4	*	0	4	*	0	3.40384e-12	0.475495	1.0	1.79577e-13	2.0396e-06	67	8	9	2.45403	0.895522	1.65672	2.33559	1.65672	2.33288	GTCAAAAACAACTTG	26	GTAAAAAACAATTTA	13	GTGAAAAACAACTTG	9	GTGAAAAACAATTTA	7	GTTCAGAACGGTTTG	6	GTAAAAAACAACTTG	4	GTCAAAATCAACTTG	1	GTCAAAAACAACTAG	1	NNNNNNNNNNNNNNN	0	NNNNNNNNNNNNNNN	0	7.49566452661e-10	0	unannotated	1.0	9	6	4
CAGCGCAGGACACTGCCCCCGCACAGG	4	*	0	4	*	0	4	*	0	4	*	0	4	*	0	4	*	0	4	*	0	4	*	0	4	*	0	4	*	0	4	*	0	4	*	0	4	*	0	4	*	0	4	*	0	4	*	0	4	*	0	4	*	0	4	*	0	4	*	0	4	*	0	4	*	0	4	*	0	4	*	0	4	*	0	4	*	0	4	*	0	4	*	0	4	*	0	4	*	0	4	*	0	4	*	0	4	*	0	4	*	0	4	*	0	4	*	0	1.79299e-159	0.49882	0.991622	1.4930900000000002e-164	1.43403e-06	987	22	61	2.56444	0.0	3.01925	3.49266	2.61905	3.0884	AGCCTGCACAGGAGC	307	AGCCCGCTGCAGAGG	219	AGCCTGCTGCAGAGG	165	AGCCCGCACAGGAGC	148	AACCCGCCGCGGCGC	90	AGCCTGCACAGGAAC	28	AGCCCACACAGGAAC	9	AACCCGCTGCAGAGG	6	TGCCCGCTGCAGAGG	2	AGCCCGCACATGAGC	1	5.83013830686e-156	0	unannotated	0.9878	9	5	10
CAGCGCGACCGGAGCCTGCGCAAGAAG	4	*	0	4	*	0	4	*	0	4	*	0	4	*	0	4	*	0	4	*	0	4	*	0	4	*	0	4	*	0	4	*	0	4	*	0	4	*	0	4	*	0	4	*	0	4	*	0	4	*	0	4	*	0	4	*	0	4	*	0	4	*	0	4	*	0	4	*	0	4	*	0	4	*	0	4	*	0	4	*	0	4	*	0	4	*	0	4	*	0	4	*	0	4	*	0	4	*	0	4	*	0	4	*	0	4	*	0	3.36137e-11	0.519128	1.0	1.71048e-12	2.512e-06	64	12	8	3.15353	0.0	5.64062	5.81399	5.59375	5.46577	CCGCGGCAGCGCGAC	17	CCGCGGCAGCGCGGA	8	CCGCAGCTTAATTGT	7	CCGCAGCTTTAATTG	7	CCGCTGCTCTAATTA	6	CCGCTGCTTTAATTG	6	CCGCAGCCTAATTGT	5	CCGCGTCTTTAATTT	3	CCGCTGCTTTCATTG	2	ACGCGGCAGCGCGAC	1	6.99461312391e-09	0	unannotated	0.9688	9	7	9
CAGCGCGCCTTCGACTTCGAGCTGTCC	4	*	0	4	*	0	4	*	0	4	*	0	4	*	0	4	*	0	4	*	0	4	*	0	4	*	0	4	*	0	4	*	0	4	*	0	4	*	0	4	*	0	4	*	0	4	*	0	4	*	0	4	*	0	4	*	0	4	*	0	4	*	0	4	*	0	4	*	0	4	*	0	4	*	0	4	*	0	4	*	0	4	*	0	4	*	0	4	*	0	4	*	0	4	*	0	4	*	0	4	*	0	4	*	0	4	*	0	9.17437e-44	0.485175	1.0	2.4765599999999997e-45	3.35331e-38	262	8	9	2.411	0.332061	2.01527	1.95829	1.96565	1.85344	AGTTTGCCCCCTATG	69	GGTTTTCCCTCTATG	62	GGTTTGCCCTCTATG	52	GGTTTGTCCTCTATG	51	GGTTTGCCCCCTGTG	18	GGTTTGCCCCACTCG	7	AGTTTGCCCCTATGC	2	GGGTTTCCCTCTATG	1	NNNNNNNNNNNNNNN	0	NNNNNNNNNNNNNNN	0	5.93404378765e-41	0	unannotated	1.0	6	8	6
CAGCGCTGCCAATGATGCCGTTGACAG	4	*	0	4	*	0	4	*	0	4	*	0	4	*	0	4	*	0	4	*	0	4	*	0	4	*	0	4	*	0	4	*	0	4	*	0	4	*	0	4	*	0	4	*	0	4	*	0	4	*	0	4	*	0	4	*	0	4	*	0	4	*	0	4	*	0	4	*	0	4	*	0	4	*	0	4	*	0	4	*	0	4	*	0	4	*	0	4	*	0	4	*	0	4	*	0	4	*	0	4	*	0	4	*	0	4	*	0	5.9158700000000015e-24	0.417231	1.0	1.79169e-25	2.5140300000000002e-18	141	8	8	2.39384	0.0	2.65957	2.46738	2.65957	2.46738	TAAGCTGAAGGACTA	37	CAAATTGCAGGATTA	32	CAAGCTGCAGGATTA	29	TAAATTGCAGGATTA	26	CAAGCTGAAGGACTA	14	TAAAGTGCAGGATTA	1	TTAATTGCAGGAGTA	1	TAAGCTGAAGGGCTA	1	NNNNNNNNNNNNNNN	0	NNNNNNNNNNNNNNN	0	2.15013958413e-21	0	unannotated	1.0	7	7	7
CAGCGGCGACATCGGGAAGTGCATTTT	4	*	0	4	*	0	4	*	0	4	*	0	4	*	0	4	*	0	4	*	0	4	*	0	4	*	0	4	*	0	4	*	0	4	*	0	4	*	0	4	*	0	4	*	0	4	*	0	4	*	0	4	*	0	4	*	0	4	*	0	4	*	0	4	*	0	4	*	0	4	*	0	4	*	0	4	*	0	4	*	0	4	*	0	4	*	0	4	*	0	4	*	0	4	*	0	4	*	0	4	*	0	4	*	0	4	*	0	1.6131199999999999e-27	0.616985	1.0	5.69326e-29	7.58088e-12	163	6	7	2.3776	0.0	2.20245	2.49973	2.20245	2.49973	ACGCAGAATGTACCC	48	GCGTATGATGTAGCC	43	ACGCAGAATGTAACC	26	ACGCATAATGTAGCC	24	GCGCATGATGTAGCC	13	ACGCAGAATATAGCC	9	NNNNNNNNNNNNNNN	0	NNNNNNNNNNNNNNN	0	NNNNNNNNNNNNNNN	0	NNNNNNNNNNNNNNN	0	6.60857209484e-25	0	unannotated	1.0	3	6	6
CAGCGGCGTGGAGAGCAGTTCTTCGGC	4	*	0	4	*	0	4	*	0	4	*	0	4	*	0	4	*	0	4	*	0	4	*	0	4	*	0	4	*	0	4	*	0	4	*	0	4	*	0	4	*	0	4	*	0	4	*	0	4	*	0	4	*	0	4	*	0	4	*	0	4	*	0	4	*	0	4	*	0	4	*	0	4	*	0	4	*	0	4	*	0	4	*	0	4	*	0	4	*	0	4	*	0	4	*	0	4	*	0	4	*	0	4	*	0	4	*	0	3.31455e-29	0.471202	0.990654	1.0063700000000001e-34	0.000105374	203	14	16	2.47743	0.738916	0.783251	1.20807	0.783251	1.20807	AGAGATCGTTTTTGG	82	AGAGATTGTTTTTGG	33	GGAGATCGTTTTTGG	32	GGAGATCGTTTTCGG	28	AGAGATCGTTTTCGG	16	AGAGAGTGTTTTTGG	3	GGAGATCGTGTTTGG	2	AGAGATCGTGTTTGG	1	AGAGATCGTTGTCGG	1	GGAGATCGTGGTTGG	1	1.43284385603e-26	0	unannotated	0.9803	3	8	9
CAGCGTCGTAATAATAGCTGCCCACGG	4	*	0	4	*	0	4	*	0	4	*	0	4	*	0	4	*	0	4	*	0	4	*	0	4	*	0	4	*	0	4	*	0	4	*	0	4	*	0	4	*	0	4	*	0	4	*	0	4	*	0	4	*	0	4	*	0	4	*	0	4	*	0	4	*	0	4	*	0	4	*	0	4	*	0	4	*	0	4	*	0	4	*	0	4	*	0	4	*	0	4	*	0	4	*	0	4	*	0	4	*	0	4	*	0	4	*	0	1.88342e-14	0.481278	1.0	7.00892e-16	0.055392	83	8	10	2.39986	0.0	1.91566	2.17396	1.91566	2.17396	GGACGTCGTTGAAGG	29	GGATGTCGGTAAACG	24	GGACGTCGGTGAAGG	8	GGACGTCGGTAAACG	8	GGACGTCGGCGAAGG	6	AGACGTCGGTGAAGG	6	GGACGTCGGTGACGG	1	GGATGTCGGGAAACG	1	NNNNNNNNNNNNNNN	0	NNNNNNNNNNNNNNN	0	4.6617625649300006e-12	0	unannotated	1.0	4	7	7
CAGCTAGGGCGTTGTAGATATTGTAGA	4	*	0	4	*	0	4	*	0	4	*	0	4	*	0	4	*	0	4	*	0	4	*	0	4	*	0	4	*	0	4	*	0	4	*	0	4	*	0	4	*	0	4	*	0	4	*	0	4	*	0	4	*	0	4	*	0	4	*	0	4	*	0	4	*	0	4	*	0	4	*	0	4	*	0	4	*	0	4	*	0	4	*	0	4	*	0	4	*	0	4	*	0	4	*	0	4	*	0	4	*	0	4	*	0	4	*	0	1.1587600000000001e-19	0.492957	1.0	4.6165299999999995e-21	1.84547e-11	116	9	8	2.4091	0.0	0.905172	1.11259	0.905172	1.11259	GACCACCGATTTGAA	37	GTCCACCGATTTGAA	24	GTCCACCGATTTGGA	23	GCCCACCGATTTGAA	19	GACCACCGATTTGGA	9	GACCACCGATATGAA	1	GCCCACAGATTTGAA	1	GACCACCGAGTTGGA	1	GTCCACCGAGTTGAA	1	NNNNNNNNNNNNNNN	0	3.59504375506e-17	0	unannotated	1.0	7	3	9
CAGCTCATCATGGCCGAGAAAGTGGAT	4	*	0	4	*	0	4	*	0	4	*	0	4	*	0	4	*	0	4	*	0	4	*	0	4	*	0	4	*	0	4	*	0	4	*	0	4	*	0	4	*	0	4	*	0	4	*	0	4	*	0	4	*	0	4	*	0	4	*	0	4	*	0	4	*	0	4	*	0	4	*	0	4	*	0	4	*	0	4	*	0	4	*	0	4	*	0	4	*	0	4	*	0	4	*	0	4	*	0	4	*	0	4	*	0	4	*	0	5.40343e-145	0.513427	0.99361	5.27037e-148	1.75734e-15	889	18	52	2.68887	0.0	1.35546	1.41183	1.35546	1.41154	GAACAGTCTCCTAAG	229	GAACAGCCTCTTAAG	188	GAACAGCCTCCTAAG	147	GAACAGCCTCCTGAG	137	GAACAGCCTCATAAG	114	GAACAGTCTCATGAG	30	GAACAGCCTACTGAG	27	GAACAGTCTCCTGAG	6	GAACAGTCTGCTATG	2	GAACAGCCTACGGAG	1	1.55180980901e-141	0	unannotated	0.991	5	7	9
CAGCTCCGGTTCGGGAAGCAGCGGCTT	4	*	0	4	*	0	4	*	0	4	*	0	4	*	0	4	*	0	4	*	0	4	*	0	4	*	0	4	*	0	4	*	0	4	*	0	4	*	0	4	*	0	4	*	0	4	*	0	4	*	0	4	*	0	4	*	0	4	*	0	4	*	0	4	*	0	4	*	0	4	*	0	4	*	0	4	*	0	4	*	0	4	*	0	4	*	0	4	*	0	4	*	0	4	*	0	4	*	0	4	*	0	4	*	0	4	*	0	4.94226e-58	0.489288	1.0	7.12715e-60	7.18861e-17	348	12	23	2.36707	0.0	1.28448	1.3469	1.27299	1.31606	CGGCTCGGGCTATGG	99	TGGCTCTGGCTATGG	94	CGGCTCTGGCTATGG	63	CGGCTTTGGCTATGG	62	CGGATCTGGCTATGG	21	TGGCTCGGCTGGGGT	2	TGGCTCTGGCGATGG	2	CGGCTCGGGCTATGT	1	CGGCTATGGCTATGG	1	CGGCTCGTGCTATGG	1	4.38628209776e-55	0	unannotated	0.9943	7	8	7
CAGCTCTTCCCTATCATGCCTATCCAG	4	*	0	4	*	0	4	*	0	4	*	0	4	*	0	4	*	0	4	*	0	4	*	0	4	*	0	4	*	0	4	*	0	4	*	0	4	*	0	4	*	0	4	*	0	4	*	0	4	*	0	4	*	0	4	*	0	4	*	0	4	*	0	4	*	0	4	*	0	4	*	0	4	*	0	4	*	0	4	*	0	4	*	0	4	*	0	4	*	0	4	*	0	4	*	0	4	*	0	4	*	0	4	*	0	4	*	0	5.352089999999997e-243	0.565347	0.994012	3.39386e-250	1.02211e-50	1530	30	32	2.88695	0.0	1.8	2.01137	1.79935	2.01058	CGCTTGGACGAGCGT	437	CGTCTGAACGAGCGT	325	CGCCTGGACGAACGT	199	CGTCTGAACGAGCAT	155	CGTCTGGACGAGCGT	109	CGCCTGGATGAGCGT	98	CGCCTGGACGAGCGC	96	CGCCTGGACGAGCGT	86	CGCTTGGACGATCGT	2	AGTCTGAACGAGCGT	2	2.8563121997900002e-239	0	unannotated	0.9863	7	9	5
CAGCTGACCAAGCTTGCGGTTCGTGCC	4	*	0	4	*	0	4	*	0	4	*	0	4	*	0	4	*	0	4	*	0	4	*	0	4	*	0	4	*	0	4	*	0	4	*	0	4	*	0	4	*	0	4	*	0	4	*	0	4	*	0	4	*	0	4	*	0	4	*	0	4	*	0	4	*	0	4	*	0	4	*	0	4	*	0	4	*	0	4	*	0	4	*	0	4	*	0	4	*	0	4	*	0	4	*	0	4	*	0	4	*	0	4	*	0	4	*	0	7.086710000000001e-106	0.414631	0.99661	1.80941e-110	4.64252e-12	655	16	39	2.56728	0.0	1.39237	1.78779	1.39237	1.78778	GTGGGCGATGCTCTG	210	GTGGGCGACGCTTTG	157	GTGGGTGACGCTTTG	113	GCGGGCGATGCTCTG	60	GTGGGCGATGCGCTG	58	GTGGGCGACGCTTTA	24	GTGGGCGACGCCCTG	23	TTGGGCGATGCCCTG	2	GTGGGCGATGATCTG	1	GTGGGCGACGATTTG	1	1.34237794755e-102	0	unannotated	0.9908	10	7	6
CAGCTGGTTGTACTTGGCCACGCGGTC	4	*	0	4	*	0	4	*	0	4	*	0	4	*	0	4	*	0	4	*	0	4	*	0	4	*	0	4	*	0	4	*	0	4	*	0	4	*	0	4	*	0	4	*	0	4	*	0	4	*	0	4	*	0	4	*	0	4	*	0	4	*	0	4	*	0	0	TRINITY_DN189778_c0_g1_i1.p2	94	4	*	0	4	*	0	4	*	0	4	*	0	4	*	0	4	*	0	4	*	0	4	*	0	4	*	0	4	*	0	4	*	0	4	*	0	4	*	0	8.35149e-15	0.480298	1.0	3.77176e-16	8.18751e-07	86	8	8	2.6795	0.360465	1.93023	2.59863	1.93023	2.59015	GGTGCGGCTGGGGGC	24	CGTGCGGCTGGGCGC	20	CGTGCGGCTCGGCGC	11	GCTGCGGCACGGAGC	9	GGTGCGGCTGGGAGC	8	GCTGCGGCAGGGGGC	7	AGAGCGGGCGGGCGC	6	GCGGCGGCACGGAGC	1	NNNNNNNNNNNNNNN	0	NNNNNNNNNNNNNNN	0	2.10259417428e-12	1	unique_annotation	1.0	5	8	7
CAGCTTCAGGCTATCATCAAGGCTTCT	4	*	0	4	*	0	4	*	0	4	*	0	4	*	0	4	*	0	4	*	0	4	*	0	4	*	0	4	*	0	4	*	0	4	*	0	4	*	0	4	*	0	4	*	0	4	*	0	4	*	0	4	*	0	4	*	0	4	*	0	4	*	0	4	*	0	4	*	0	4	*	0	4	*	0	4	*	0	4	*	0	4	*	0	4	*	0	4	*	0	4	*	0	4	*	0	4	*	0	4	*	0	4	*	0	4	*	0	1.2214699999999999e-21	0.517877	1.0	4.88114e-23	0.00152534	126	10	9	2.52359	0.0	2.85714	2.93371	2.84127	2.92254	TCAGAGCTGAAGTCG	40	TCTGATTTGAAGTCA	35	TCAGAATTGAAGTCA	15	TCTGACTTGAGATCA	13	TCTGATTTGAGATCA	11	TCAGAGCTGAAATCG	8	TCTCATTTCAACTCA	1	TCTGATTTGAAGTCC	1	TCTGACTGGAGATCA	1	TCTGAGTTGAGATCA	1	4.08569681883e-19	0	unannotated	1.0	10	9	5
CAGCTTCATGTAGTGTTATCACTCACG	4	*	0	4	*	0	4	*	0	4	*	0	4	*	0	4	*	0	4	*	0	4	*	0	4	*	0	4	*	0	4	*	0	4	*	0	4	*	0	4	*	0	4	*	0	4	*	0	4	*	0	4	*	0	4	*	0	4	*	0	4	*	0	4	*	0	4	*	0	4	*	0	4	*	0	4	*	0	4	*	0	4	*	0	4	*	0	4	*	0	4	*	0	4	*	0	4	*	0	4	*	0	4	*	0	4	*	0	8.89496e-10	0.535545	1.0	2.11477e-11	1.23178e-10	58	8	4	2.61048	0.0	1.77586	2.05626	1.77586	2.03993	TAGGAGCAACACCTG	17	TGGGAGCGACCCCTG	12	TAGGGGCGACCCCTG	10	TAGGAGCAACCCCTG	6	TAGGTGCGACACCAG	6	TAGGAGCGACCCCTG	5	TAGGAGCAACACCGG	1	TTGGAGCACCACCTG	1	NNNNNNNNNNNNNNN	0	NNNNNNNNNNNNNNN	0	1.69577252247e-07	0	unannotated	1.0	9	2	8
CAGCTTCCCCCGAGGGGGAAGCCAAAA	4	*	0	4	*	0	4	*	0	4	*	0	4	*	0	4	*	0	4	*	0	4	*	0	4	*	0	4	*	0	4	*	0	4	*	0	4	*	0	4	*	0	4	*	0	4	*	0	4	*	0	4	*	0	4	*	0	4	*	0	4	*	0	4	*	0	4	*	0	4	*	0	4	*	0	4	*	0	4	*	0	4	*	0	4	*	0	4	*	0	4	*	0	4	*	0	4	*	0	4	*	0	4	*	0	4	*	0	6.45084e-30	0.649858	1.0	1.8329899999999998e-31	3.06971e-07	176	11	13	2.56306	0.0	3.01705	4.92682	2.51136	4.11013	ACTCCCGGGAAGCCG	58	GCTCCCGGGAAGCCG	50	AAGTTGAAACACCCC	21	CTCCGTAGGGGCGGA	16	ACTCCCGGAAAGCCG	14	ACTCCCGGGACGCCG	6	GCTCCCGGGACGCCG	4	ACTCCCGGGCAGCCG	3	GAAAGCTGCTAATTC	2	ACTCCCGGCAAGCCG	1	2.85117979142e-27	0	unannotated	0.9943	7	8	8
CAGCTTGCATGCCAAAACATTCATCGT	4	*	0	4	*	0	4	*	0	4	*	0	4	*	0	4	*	0	4	*	0	4	*	0	4	*	0	4	*	0	4	*	0	4	*	0	4	*	0	4	*	0	4	*	0	4	*	0	4	*	0	4	*	0	4	*	0	4	*	0	4	*	0	4	*	0	4	*	0	4	*	0	4	*	0	4	*	0	4	*	0	4	*	0	4	*	0	4	*	0	4	*	0	4	*	0	4	*	0	4	*	0	4	*	0	4	*	0	9.93076e-11	0.576542	1.0	3.40468e-12	3.68001e-06	63	7	5	2.39083	0.047619	0.84127	1.16539	0.84127	1.16539	GGACGAGAAACGCAT	22	GGACGAGAAACGTAT	15	GGATGAGAAACGTAT	10	GGACGAGAAACGAAT	7	AGACGAGAAACGCAT	5	GGACGAAAAACGCAT	3	GGATGAGCAACGTAT	1	NNNNNNNNNNNNNNN	0	NNNNNNNNNNNNNNN	0	NNNNNNNNNNNNNNN	0	2.0095660901e-08	0	unannotated	1.0	3	6	7
CAGGAAAATCAAATGTAGGAAAATCAT	4	*	0	4	*	0	4	*	0	4	*	0	4	*	0	4	*	0	4	*	0	4	*	0	4	*	0	4	*	0	4	*	0	4	*	0	4	*	0	4	*	0	4	*	0	4	*	0	4	*	0	4	*	0	4	*	0	4	*	0	4	*	0	4	*	0	4	*	0	4	*	0	4	*	0	4	*	0	4	*	0	4	*	0	4	*	0	4	*	0	4	*	0	4	*	0	4	*	0	4	*	0	4	*	0	4	*	0	1.00347e-25	0.464753	1.0	2.80399e-27	2.22244e-07	148	9	14	2.46142	0.0	2.75	3.36064	2.75	3.36064	CACTTATCAATGCAC	63	CGCTGATTAATGCGT	21	CGCTGATTAATGTGT	20	CCATGATTAATGCGC	14	CTCTGATCAACGGGC	13	CACTGATCAATGCAC	11	CTCTGATTAACGGGC	4	CTCTGATTAATGTGT	1	CCATGATTAATGAGC	1	NNNNNNNNNNNNNNN	0	3.8749169385500004e-23	0	unannotated	1.0	8	6	9
CAGGAAATAAGAATCGACTTGGCTGTT	4	*	0	4	*	0	4	*	0	4	*	0	4	*	0	4	*	0	4	*	0	4	*	0	4	*	0	4	*	0	4	*	0	4	*	0	4	*	0	4	*	0	4	*	0	4	*	0	4	*	0	4	*	0	4	*	0	4	*	0	4	*	0	4	*	0	4	*	0	4	*	0	4	*	0	4	*	0	4	*	0	4	*	0	4	*	0	4	*	0	4	*	0	4	*	0	4	*	0	4	*	0	4	*	0	4	*	0	1.37114e-11	0.512889	1.0	7.20342e-13	1.78115e-08	66	8	8	2.48384	0.0	2.83333	3.669	2.83333	3.669	TTTCCAGAGACGAAA	18	TTTCCAGAGACAAAT	14	TTTCCAGTAACAAAA	13	TTTCCGGCGGCCAGC	12	TTGCCGGCGGCCAGC	6	GTTCCAGAGACAAAT	1	TTGCCAGAGACTAAA	1	TTTCCAGAGACAAAA	1	NNNNNNNNNNNNNNN	0	NNNNNNNNNNNNNNN	0	2.91817201484e-09	0	unannotated	1.0	8	8	4
CAGGAAATTGGTCAGCTTGTCGCCCTG	4	*	0	4	*	0	4	*	0	4	*	0	4	*	0	4	*	0	4	*	0	4	*	0	4	*	0	4	*	0	4	*	0	4	*	0	4	*	0	4	*	0	4	*	0	4	*	0	4	*	0	4	*	0	4	*	0	4	*	0	4	*	0	4	*	0	4	*	0	4	*	0	4	*	0	4	*	0	4	*	0	4	*	0	4	*	0	4	*	0	4	*	0	4	*	0	4	*	0	4	*	0	4	*	0	4	*	0	5.86591e-82	0.537839	0.993711	3.38942e-87	7.13328e-14	519	13	22	2.47016	0.0	1.89403	1.71738	1.89403	1.71737	ATCGTTCTCCGGCCA	151	CTCGTTCACCGGCCA	117	CTCATTCACCGGCCA	116	CTTGTTCACCGGCCA	67	CTTGTTCACTGGCCA	39	ATCGTTCACCGGCCA	21	CTCGTTCACCGGCCC	2	ATCGTTCTCCTGCCA	1	CTCAGTCACCGGCCA	1	ATCGTACTCCGGCCA	1	7.96954774705e-79	0	unannotated	0.9942	7	7	7
CAGGAACGCTTTTGGATAATGGTTTTC	4	*	0	4	*	0	4	*	0	4	*	0	4	*	0	4	*	0	4	*	0	4	*	0	4	*	0	4	*	0	4	*	0	4	*	0	4	*	0	4	*	0	4	*	0	4	*	0	4	*	0	4	*	0	4	*	0	4	*	0	4	*	0	4	*	0	4	*	0	4	*	0	4	*	0	4	*	0	4	*	0	4	*	0	4	*	0	4	*	0	4	*	0	4	*	0	4	*	0	4	*	0	4	*	0	4	*	0	1.11146e-09	0.551827	1.0	6.56472e-11	4.88724e-06	55	9	3	2.38971	0.0363636	1.18182	1.68956	1.18182	1.68956	GCTGGTTCTTCCTGC	19	GCTGGTTCTTCCTAC	19	GTTGGATTTTCCTAC	5	GCTGGATTTTCCTAC	3	GCTGGATTTTCCTGC	3	GTTGGATTTTTCTAC	2	GTTGGTTCTTCCTGC	2	GCGGGTTATTCCTAC	1	GCTGGTTCTTACTGC	1	NNNNNNNNNNNNNNN	0	2.10544577853e-07	0	unannotated	1.0	10	3	9
CAGGAAGAGGGCCGGCCGGAAGCGGCT	4	*	0	4	*	0	4	*	0	4	*	0	4	*	0	4	*	0	4	*	0	4	*	0	4	*	0	4	*	0	4	*	0	4	*	0	4	*	0	4	*	0	4	*	0	4	*	0	4	*	0	4	*	0	4	*	0	4	*	0	4	*	0	4	*	0	4	*	0	4	*	0	4	*	0	4	*	0	4	*	0	4	*	0	4	*	0	4	*	0	4	*	0	4	*	0	4	*	0	4	*	0	4	*	0	4	*	0	7.548490000000001e-55	0.636186	0.992424	1.76811e-56	2.38261e-32	333	13	15	2.38295	0.0	1.56456	1.83885	1.56456	1.83885	GTGGCCCCTGCATTT	133	GCGGTCCCTGCGTTT	64	GTGGCCCCTGCGTTT	52	GCGGCCCCGGCGTTT	47	GCGGTTCCTGCGTTT	20	GCGACCCCTGCGTTT	9	GCGGCCCCGGCGTGT	2	GCGGATCCTGCGTTT	1	GCGGTCCCTGCGATT	1	GCGGCCCCGGCGTGG	1	6.2733268685599996e-52	0	unannotated	0.991	9	7	7
CAGGAAGCTCGCCATGGAGGCAATAGA	4	*	0	4	*	0	4	*	0	4	*	0	4	*	0	4	*	0	4	*	0	4	*	0	4	*	0	4	*	0	4	*	0	4	*	0	4	*	0	4	*	0	4	*	0	4	*	0	4	*	0	4	*	0	4	*	0	4	*	0	4	*	0	4	*	0	4	*	0	4	*	0	4	*	0	4	*	0	4	*	0	4	*	0	4	*	0	4	*	0	4	*	0	4	*	0	4	*	0	4	*	0	4	*	0	4	*	0	5.4243199999999996e-58	0.624115	0.993007	1.0665e-59	2.5933e-05	350	14	22	2.37073	0.0	1.56571	2.25749	1.56571	2.25634	GGGCCGCACCGGCGC	157	GGGACGCATCAGCGT	70	GGGCCGCACAAGCGT	42	GGGCCGCACCGGTGC	36	GGGACTCACCGGCGT	22	GGGCCGCACCAGCGT	7	GGGCCGCGCCGGCGC	6	GGGCCGCACCAGCGC	4	GGGACGCATAAGCGT	1	GGGACGCATCTGCGT	1	4.81017046139e-55	0	unannotated	0.9886	7	7	9
CAGGACGGTGAGCGGTACGAGGATTTT	4	*	0	4	*	0	4	*	0	4	*	0	4	*	0	4	*	0	4	*	0	4	*	0	4	*	0	4	*	0	4	*	0	4	*	0	4	*	0	4	*	0	4	*	0	4	*	0	4	*	0	4	*	0	4	*	0	4	*	0	4	*	0	4	*	0	4	*	0	4	*	0	4	*	0	4	*	0	4	*	0	4	*	0	4	*	0	4	*	0	4	*	0	4	*	0	4	*	0	4	*	0	4	*	0	4	*	0	2.22689e-15	0.471274	1.0	5.42235e-18	7.801e-16	96	8	9	2.53246	0.0	1.95833	2.11886	1.95833	2.11886	GAGACCGCCACCGGT	27	GAAGCTGCTACCGGT	20	GAAGCCGCTACCGGT	18	GAAACCGCCACTGGT	16	GAGACCGCTACCGGT	7	GAAGCCGCCACCGGT	6	GATACCGCCACCGGT	1	GAGACCGCTACAGGT	1	NNNNNNNNNNNNNNN	0	NNNNNNNNNNNNNNN	0	5.76006108961e-13	0	unannotated	1.0	9	8	2
CAGGCCAGCGGTCAGAAGACAGACAGG	4	*	0	4	*	0	4	*	0	4	*	0	4	*	0	4	*	0	4	*	0	4	*	0	4	*	0	4	*	0	4	*	0	4	*	0	4	*	0	4	*	0	4	*	0	4	*	0	4	*	0	4	*	0	4	*	0	4	*	0	4	*	0	4	*	0	4	*	0	4	*	0	4	*	0	4	*	0	4	*	0	4	*	0	16	CP000920.1	1718782	4	*	0	4	*	0	4	*	0	4	*	0	4	*	0	4	*	0	4	*	0	1.87617e-10	0.498219	1.0	8.23861e-12	9.44498e-08	61	7	5	2.44678	0.0	2.36066	2.61366	2.18033	2.32514	TGAGGATATAAAGAG	19	TGAGGATATAGATAA	13	TGAGGATATAACATA	11	TAAGGATATAGATAA	8	TAAGGATATAGAGAA	7	TAAGGATATAAAGAA	2	TCAGGATATAGATAA	1	NNNNNNNNNNNNNNN	0	NNNNNNNNNNNNNNN	0	NNNNNNNNNNNNNNN	0	3.73386273253e-08	1	unique_annotation	1.0	7	4	7
CAGGCCCTCGAAGCCGCGGCCGTGACG	4	*	0	4	*	0	4	*	0	4	*	0	4	*	0	4	*	0	4	*	0	4	*	0	4	*	0	4	*	0	4	*	0	4	*	0	4	*	0	4	*	0	4	*	0	4	*	0	4	*	0	4	*	0	4	*	0	4	*	0	4	*	0	4	*	0	4	*	0	4	*	0	4	*	0	4	*	0	4	*	0	4	*	0	4	*	0	4	*	0	4	*	0	4	*	0	4	*	0	4	*	0	4	*	0	4	*	0	1.56777e-13	0.527469	1.0	7.85852e-15	1.57225e-06	77	8	9	2.52763	0.0	1.61039	2.00103	1.61039	2.00103	AGCCTCATCCTTCGC	21	GGCTTCATCCTTTGC	18	AGCCTCGTCCTTCGC	13	AGCCTCGTCCTTGGC	13	GGCCTCGTCCTTTGC	7	GGCCTCATCCTTTGC	3	AGCCTCGTCCTACGC	1	AGCCTCGTCCTTAGC	1	NNNNNNNNNNNNNNN	0	NNNNNNNNNNNNNNN	0	3.70646729748e-11	0	unannotated	1.0	3	8	7
CAGGCTATTCTTACCATGAAAATGCGG	4	*	0	4	*	0	4	*	0	4	*	0	4	*	0	4	*	0	4	*	0	4	*	0	4	*	0	4	*	0	4	*	0	4	*	0	4	*	0	4	*	0	4	*	0	4	*	0	4	*	0	4	*	0	4	*	0	4	*	0	4	*	0	4	*	0	4	*	0	4	*	0	4	*	0	4	*	0	4	*	0	4	*	0	4	*	0	4	*	0	4	*	0	4	*	0	4	*	0	4	*	0	4	*	0	4	*	0	2.6812e-12	0.501701	1.0	1.40844e-13	6.6118e-11	71	7	6	2.40141	0.0	1.77465	1.93642	1.77465	1.93642	AAGAGTTCGCCATGC	23	AAGATTTTGCTATGT	17	AAGATTTCGCTATGC	12	AAGATTTTGCCATGC	10	AAGACTTCGCCATGC	5	AAGACTTTGCCATGC	3	AAGATTTTGCTATGC	1	NNNNNNNNNNNNNNN	0	NNNNNNNNNNNNNNN	0	NNNNNNNNNNNNNNN	0	5.93837400835e-10	0	unannotated	1.0	8	2	6
CAGGCTCGTCATACCGCCGAGATTTCG	4	*	0	4	*	0	4	*	0	4	*	0	4	*	0	4	*	0	4	*	0	4	*	0	4	*	0	4	*	0	4	*	0	4	*	0	4	*	0	4	*	0	4	*	0	4	*	0	4	*	0	4	*	0	4	*	0	4	*	0	4	*	0	4	*	0	4	*	0	4	*	0	4	*	0	4	*	0	4	*	0	4	*	0	4	*	0	4	*	0	4	*	0	4	*	0	4	*	0	4	*	0	4	*	0	4	*	0	6.4769499999999996e-80	0.446254	1.0	1.33062e-81	7.19074e-09	472	12	34	2.50977	0.0	1.4089	1.77104	1.4089	1.7609	GGCGCGGGAACTAAG	143	GGTGCGGGGACCAAA	99	GGCGCGGGGACTAAG	91	GGCGCGGGAACTAAA	89	GGCGCGGGGACTAAA	17	GGCGCGGGAACCAAG	12	GGCGCGGGAACCAAA	7	GGCGCGGGACCTAAA	6	GGCGCGGGACCTAAG	5	GGCGCGGGTACTCAG	1	8.52083674828e-77	0	unannotated	0.9958	8	10	3
CAGGCTGGAGGTGCGGTAGCGCCCGGC	4	*	0	4	*	0	4	*	0	4	*	0	4	*	0	4	*	0	4	*	0	4	*	0	4	*	0	4	*	0	4	*	0	4	*	0	4	*	0	4	*	0	4	*	0	4	*	0	4	*	0	4	*	0	4	*	0	4	*	0	4	*	0	4	*	0	4	*	0	4	*	0	4	*	0	4	*	0	4	*	0	4	*	0	4	*	0	4	*	0	4	*	0	4	*	0	4	*	0	4	*	0	4	*	0	4	*	0	2.66123e-50	0.494116	0.990909	3.30779e-52	1.24721e-06	304	15	22	2.61142	0.0	1.99342	1.80708	1.99013	1.80517	GGGCACATAAATCGT	87	AGGCACATACACCGT	78	AGGCACATAGACCGT	52	GGGCACATAGACCGT	35	GGGCAGATAGACCGT	23	GGGCACATACACCGT	19	GGGCACAAAGACCGT	2	AGGCACATACACCGA	1	AGGCACATAGACCGA	1	AGGCACAAACACCGT	1	2.00490256943e-47	0	unannotated	0.9836	5	8	7
CAGGCTGTTTATGCTTTGGAGTTTTAC	4	*	0	4	*	0	4	*	0	4	*	0	4	*	0	4	*	0	4	*	0	4	*	0	4	*	0	4	*	0	4	*	0	4	*	0	4	*	0	4	*	0	4	*	0	4	*	0	4	*	0	4	*	0	4	*	0	4	*	0	4	*	0	4	*	0	4	*	0	4	*	0	4	*	0	4	*	0	4	*	0	4	*	0	4	*	0	4	*	0	4	*	0	4	*	0	4	*	0	4	*	0	4	*	0	4	*	0	7.1179e-24	0.365393	1.0	1.10428e-25	0.00169447	143	11	6	2.4219	0.111888	0.762238	1.28218	0.762238	1.28218	CAGAAAGCAATATAT	49	CAGAAAGTAATATAT	31	CAGGAAGCAATATAT	30	CAAAAAGCAATATAT	15	TAGAAAGCAATACAT	12	CAGATAGTAATATAT	1	CAAAAAGCTATATAT	1	CAGAAAGCAATCTAT	1	CAGGAAGCACTATAT	1	CAGAAAGAAATATAT	1	2.57978962505e-21	0	unannotated	0.993	7	7	7
CAGGGCCGATCCGCCCAGCAGTGGAAA	4	*	0	4	*	0	4	*	0	4	*	0	4	*	0	4	*	0	4	*	0	4	*	0	4	*	0	4	*	0	4	*	0	4	*	0	4	*	0	4	*	0	4	*	0	4	*	0	4	*	0	4	*	0	4	*	0	4	*	0	4	*	0	4	*	0	4	*	0	4	*	0	4	*	0	4	*	0	4	*	0	4	*	0	4	*	0	4	*	0	4	*	0	4	*	0	4	*	0	4	*	0	4	*	0	4	*	0	3.9496600000000006e-76	0.529474	0.993976	2.8693099999999997e-78	2.30948e-16	458	12	36	2.51237	0.0	2.0	1.79464	2.0	1.79464	GGCGCGATACATCAC	130	GGCACGGTACATCAC	110	GGCACGGCACATTAC	104	GGCACGGTACATTAC	49	GGCACGGCACATCAC	30	GGCACGATACATCAC	20	GGCGCGATACATTAC	10	GGCACGATCCATCAC	1	GGCGCGATACCTCAC	1	GGCACGGCACAGTAC	1	4.8854264984199996e-73	0	unannotated	0.9956	5	7	8
CAGGGCGTTGATGAGCAGCCGGAACGC	4	*	0	4	*	0	4	*	0	4	*	0	4	*	0	4	*	0	4	*	0	4	*	0	4	*	0	4	*	0	4	*	0	4	*	0	4	*	0	4	*	0	4	*	0	4	*	0	4	*	0	4	*	0	4	*	0	4	*	0	4	*	0	4	*	0	4	*	0	4	*	0	4	*	0	4	*	0	4	*	0	4	*	0	4	*	0	4	*	0	4	*	0	4	*	0	4	*	0	4	*	0	4	*	0	4	*	0	4.3649e-19	0.541271	1.0	8.15293e-21	3.14726e-07	113	8	10	2.44133	0.0	2.0177	2.41846	2.0177	2.41198	CTCGTCGGGGATGAT	40	TTTATCCGGGATGAT	24	CTCTCCCGGGATGAT	18	CTCGCCCGGGATGAT	13	TTTGTCCGGGATGAT	10	CTCATCCGGGATAAT	6	CTCTCCAGGGATGAT	1	CTCGTCCGGGATGAT	1	NNNNNNNNNNNNNNN	0	NNNNNNNNNNNNNNN	0	1.3236228938e-16	0	unannotated	1.0	4	7	8
CAGGGCTGTCAAGTGGCGTTCACCTCC	4	*	0	4	*	0	4	*	0	4	*	0	4	*	0	4	*	0	4	*	0	4	*	0	4	*	0	4	*	0	4	*	0	4	*	0	4	*	0	4	*	0	4	*	0	4	*	0	4	*	0	4	*	0	4	*	0	4	*	0	4	*	0	4	*	0	4	*	0	4	*	0	4	*	0	4	*	0	4	*	0	4	*	0	4	*	0	4	*	0	4	*	0	4	*	0	4	*	0	4	*	0	4	*	0	4	*	0	1.12581e-23	0.47469	1.0	3.99348e-25	1.05149e-05	136	13	14	2.55827	0.0	1.90441	2.12026	1.72059	1.97418	TTCTTGGTTTCCAAA	50	TTCTTGGGGTTCAAA	27	TTCTTGAGTTTCAAA	24	CTCTCGGGTTTCAAA	14	TTCTTGGGTTTCAAA	11	TTCGTGGGGTTCAAA	2	TTCTTGGGATTCAAA	2	TTCTTGAGTTTGAAA	1	GTCATGGTTTCCAAA	1	TTCGTGGTTTCCAAA	1	4.05198566832e-21	0	unannotated	0.9779	6	9	7
CAGGGGAAACCGGTTCAGGTAAAACCA	4	*	0	4	*	0	4	*	0	4	*	0	4	*	0	4	*	0	4	*	0	4	*	0	4	*	0	4	*	0	4	*	0	4	*	0	4	*	0	4	*	0	4	*	0	4	*	0	4	*	0	4	*	0	4	*	0	4	*	0	4	*	0	4	*	0	4	*	0	4	*	0	4	*	0	4	*	0	4	*	0	4	*	0	4	*	0	4	*	0	4	*	0	4	*	0	4	*	0	4	*	0	4	*	0	4	*	0	8.34077e-12	0.530193	1.0	3.55171e-13	9.5833e-07	68	7	4	2.40924	0.220588	1.29412	1.4741	1.29412	1.4741	CCCAATTGCCGAAAA	21	CTCAACTGCCAAAAA	15	CTCAATTGCCGAAAA	14	CTCAACTGCCGAAAA	10	CCCAATTACCGAAAA	4	CCCAACTGCCGAAAA	3	CTCAATTGCCGAAAT	1	NNNNNNNNNNNNNNN	0	NNNNNNNNNNNNNNN	0	NNNNNNNNNNNNNNN	0	1.79707681151e-09	0	unannotated	1.0	8	3	4
CAGGGGCAAACGGCAGCGAAAACGCAG	4	*	0	4	*	0	4	*	0	4	*	0	4	*	0	4	*	0	4	*	0	4	*	0	4	*	0	4	*	0	4	*	0	4	*	0	4	*	0	4	*	0	4	*	0	4	*	0	4	*	0	4	*	0	4	*	0	4	*	0	4	*	0	4	*	0	4	*	0	4	*	0	4	*	0	4	*	0	4	*	0	4	*	0	4	*	0	4	*	0	4	*	0	4	*	0	4	*	0	4	*	0	4	*	0	4	*	0	6.90339e-34	0.499358	1.0	1.7968099999999998e-35	3.31171e-15	198	8	17	2.45331	0.0	1.0202	1.23899	1.0202	1.23899	GGACCGCAGCCGCTT	61	GGGCCGCAGCCGCTT	57	GGGCCACAGCCGCTT	32	GGGTCGCAGCCGCTT	18	GGGCCGCAGCCACTT	12	GGACCGCAGCCGCCT	9	GAACCGCAGCCGCTT	8	GGACAGCAGACTCCT	1	NNNNNNNNNNNNNNN	0	NNNNNNNNNNNNNNN	0	3.43541081171e-31	0	unannotated	1.0	8	6	5
CAGGGGTATCACCTTGTGCAGAGCTTC	4	*	0	4	*	0	4	*	0	4	*	0	4	*	0	4	*	0	4	*	0	4	*	0	4	*	0	4	*	0	4	*	0	4	*	0	4	*	0	4	*	0	4	*	0	4	*	0	4	*	0	4	*	0	4	*	0	4	*	0	4	*	0	4	*	0	4	*	0	4	*	0	4	*	0	4	*	0	4	*	0	4	*	0	4	*	0	4	*	0	4	*	0	4	*	0	4	*	0	4	*	0	4	*	0	4	*	0	1.83551e-21	0.440803	1.0	8.33459e-25	1.19438e-07	135	7	15	2.46853	0.0	1.17037	1.9916	1.17037	1.9916	GCTGCAGGAGAAGTC	50	GTTGCAGGAGAAGTC	28	GCTGCAGGAGAGGTT	17	GCCGTCGGCGAAGTG	14	GCTGCAGGAGAGGTC	12	GCTGCAGGAGAAATC	8	GCTGCGGGAGAAGTC	6	NNNNNNNNNNNNNNN	0	NNNNNNNNNNNNNNN	0	NNNNNNNNNNNNNNN	0	6.09965893885e-19	0	unannotated	1.0	7	6	4
CAGGGGTTGGAAAAGGTTGTTTTGGGG	4	*	0	4	*	0	4	*	0	4	*	0	4	*	0	4	*	0	4	*	0	4	*	0	4	*	0	4	*	0	4	*	0	4	*	0	4	*	0	4	*	0	4	*	0	4	*	0	4	*	0	4	*	0	4	*	0	4	*	0	4	*	0	4	*	0	4	*	0	4	*	0	4	*	0	4	*	0	4	*	0	4	*	0	4	*	0	4	*	0	4	*	0	4	*	0	4	*	0	4	*	0	4	*	0	4	*	0	2.38136e-108	0.53937	0.992146	9.97044e-112	8.74058e-13	664	13	49	2.50992	0.0	5.90361	6.76919	2.89759	3.89483	TGAGAGAGTGACCAG	234	TGACGTGCGTGGCCG	106	TGAGAGTGGCCAGGG	93	CGAGAGTGACCAGGG	92	TGACGTGAGTGACCA	77	TGACGTGAGTGACCC	54	TGAGAGAGTGTCCAG	2	TGAGAGAGTGACCAT	1	TGAGAGAGTGACCCG	1	TGACGTTCGTGGCCG	1	4.65070642223e-105	0	unannotated	0.9955	9	8	8
CAGGGTCTTTACCATCTTTTGCCATAG	4	*	0	4	*	0	4	*	0	4	*	0	4	*	0	4	*	0	4	*	0	4	*	0	4	*	0	4	*	0	4	*	0	4	*	0	4	*	0	4	*	0	4	*	0	4	*	0	4	*	0	4	*	0	4	*	0	4	*	0	4	*	0	4	*	0	4	*	0	4	*	0	4	*	0	4	*	0	4	*	0	4	*	0	4	*	0	4	*	0	4	*	0	4	*	0	4	*	0	4	*	0	4	*	0	4	*	0	2.1118e-36	0.338558	0.992701	8.709530000000001e-44	3.98116e-13	257	13	13	2.95794	0.0	1.61868	1.96395	1.61868	1.96395	GTACGATCATACGCA	46	GCACAATCATGCGAA	45	GCACGATCATACGCA	43	GTACGATCATACGTA	41	GCACGATCATGCGCA	35	GTACAATCATACGCA	24	GCACAATCATGCGCA	10	GTACGATCATGCGTA	6	GCACAATCATACGCA	3	GAACAATCATACGCA	1	1.12818329471e-33	0	unannotated	0.9883	10	1	10
CAGGTAAAATCTGTACGCCACTTAATA	4	*	0	4	*	0	4	*	0	4	*	0	4	*	0	4	*	0	4	*	0	4	*	0	4	*	0	4	*	0	4	*	0	4	*	0	4	*	0	4	*	0	4	*	0	4	*	0	4	*	0	4	*	0	4	*	0	4	*	0	4	*	0	4	*	0	4	*	0	4	*	0	4	*	0	4	*	0	4	*	0	4	*	0	4	*	0	4	*	0	4	*	0	4	*	0	4	*	0	4	*	0	4	*	0	4	*	0	5.66705e-19	0.371223	1.0	1.8252399999999998e-20	6.90007e-07	111	10	9	2.62439	0.0	1.53153	2.06552	1.53153	2.06552	GCGATGCGGAGCTCT	32	GCGATGCGGAACTCT	26	GTGATGCAGAGCTCT	21	GCAATGCTGAACTCT	14	ACAATGCTGAACTCT	6	ACGATACAGAACTCT	5	GCAATGCGGAACTCT	4	GCAATGATGAACTCT	1	GTGATGCTGAGCTCT	1	GAGATGCGGAACTCT	1	1.71069753573e-16	0	unannotated	1.0	8	5	9
CAGGTAAGACAACACTTTCAACAGATC	4	*	0	4	*	0	4	*	0	4	*	0	4	*	0	4	*	0	4	*	0	4	*	0	4	*	0	4	*	0	4	*	0	4	*	0	4	*	0	4	*	0	4	*	0	4	*	0	4	*	0	4	*	0	4	*	0	4	*	0	4	*	0	4	*	0	4	*	0	4	*	0	4	*	0	4	*	0	4	*	0	4	*	0	4	*	0	4	*	0	4	*	0	4	*	0	4	*	0	4	*	0	4	*	0	4	*	0	1.1429499999999998e-49	0.64098	0.994819	1.83744e-60	2.68635e-07	353	11	24	2.47802	0.0	1.95751	2.18763	1.95751	2.18763	CTAAGAGACTTCTTA	107	CTAAGAGACTCCTTA	91	CTAAGCGTCTCCTTA	55	CAAAGCGTCTCCTCA	43	CTAAGCGTCTCCTGA	34	CTAAGCGTTTACTTA	18	CTAAGAGACTCCTAA	1	CAAAGCGTCTCCATA	1	CTAAGAGAATCCTTA	1	CTAAGAGACTTTTGA	1	8.489917171030001e-47	0	unannotated	0.9972	10	6	9
CAGGTAATGACCCAGCAGAATTTACAG	4	*	0	4	*	0	4	*	0	4	*	0	4	*	0	4	*	0	4	*	0	4	*	0	4	*	0	4	*	0	4	*	0	4	*	0	4	*	0	4	*	0	4	*	0	4	*	0	4	*	0	4	*	0	4	*	0	4	*	0	4	*	0	4	*	0	4	*	0	4	*	0	4	*	0	4	*	0	4	*	0	4	*	0	0	CP000920.1	254062	4	*	0	4	*	0	4	*	0	4	*	0	4	*	0	4	*	0	4	*	0	2.71194e-15	0.500048	1.0	1.27983e-16	0.000431794	89	7	8	2.60969	0.0	1.88764	1.90552	1.88764	1.90552	CTGAAAACATTGCCA	22	CGGAAAATATTGCCA	22	CTGAGAACATTGCCA	13	CTGAGAACATTGCTA	13	CGGAAAACATTGCCA	8	CAGAGAATATTGCTA	7	CGGAAAATATTGCTA	4	NNNNNNNNNNNNNNN	0	NNNNNNNNNNNNNNN	0	NNNNNNNNNNNNNNN	0	6.98691676712e-13	1	unique_annotation	1.0	8	1	7
CAGGTATGGTGGACGGCATGCTCAGTG	4	*	0	4	*	0	4	*	0	4	*	0	4	*	0	4	*	0	4	*	0	4	*	0	4	*	0	4	*	0	4	*	0	4	*	0	4	*	0	4	*	0	4	*	0	4	*	0	4	*	0	4	*	0	4	*	0	4	*	0	4	*	0	4	*	0	4	*	0	4	*	0	4	*	0	4	*	0	4	*	0	4	*	0	4	*	0	4	*	0	4	*	0	4	*	0	4	*	0	4	*	0	4	*	0	4	*	0	1.64771e-11	0.507075	1.0	6.35803e-13	6.6849e-08	65	8	7	2.65553	0.0	1.72308	2.06346	1.72308	2.06346	GCTCTCCACTGGCGT	19	GCTCTCCATTGGCAT	13	GTTCCCCATTGGCCT	11	GCTCTCCACTGGCCT	8	GCTCCCCACTGGCCT	5	GTTCCCCATTGGCAT	5	GATCTCCACTGGCGT	3	GCTCTCCACTGGCAT	1	NNNNNNNNNNNNNNN	0	NNNNNNNNNNNNNNN	0	3.49073786718e-09	0	unannotated	1.0	9	2	7
CAGGTCATGGTCTACGAGGCCCTCGGC	4	*	0	4	*	0	4	*	0	4	*	0	4	*	0	4	*	0	4	*	0	4	*	0	4	*	0	4	*	0	4	*	0	4	*	0	4	*	0	4	*	0	4	*	0	4	*	0	4	*	0	4	*	0	4	*	0	4	*	0	4	*	0	4	*	0	4	*	0	4	*	0	4	*	0	4	*	0	4	*	0	4	*	0	4	*	0	4	*	0	4	*	0	4	*	0	4	*	0	4	*	0	4	*	0	4	*	0	3.9966700000000004e-100	0.572637	0.994949	1.9600199999999998e-105	8.97664e-15	625	13	45	2.48423	0.0016	0.9296	1.45864	0.9296	1.45864	GCGCCCGTGCCCACG	178	GCGCCTGTGCCCACG	151	GCATCCGTGCCCACG	127	GCGCCCGTGCCCACA	78	GCTCCCGTGCCCACG	63	GCACCCGTGCCCACG	13	GCGCCCGTGCCTACG	8	GCGCCGGTGCCGACC	2	GAGCCCGTGCCCACG	1	GCGCCAGAGCCCACG	1	7.03493249939e-97	0	unannotated	0.9952	9	9	4
CAGGTCGGCACCACGGAAGGTAACGGC	4	*	0	4	*	0	4	*	0	4	*	0	4	*	0	4	*	0	4	*	0	4	*	0	4	*	0	4	*	0	4	*	0	4	*	0	4	*	0	4	*	0	4	*	0	4	*	0	4	*	0	4	*	0	4	*	0	4	*	0	4	*	0	4	*	0	4	*	0	4	*	0	4	*	0	4	*	0	4	*	0	4	*	0	4	*	0	4	*	0	4	*	0	4	*	0	4	*	0	4	*	0	4	*	0	4	*	0	1.11102e-19	0.532056	1.0	3.57076e-23	0.000163516	127	16	10	2.71497	0.0	1.27559	1.33658	1.27559	1.33658	TATTACAGCCGTTTC	35	TATTACAGTCGTTTC	35	TATTACAGTCGTGTC	25	TATTACAGTCGTGTG	13	TATTACAGCCGTGTC	6	TATTACAGTCGTTTG	2	TATTACAGTCGTTTA	2	TATTACAGTCGTGGG	1	TATTACAGTCGTGTA	1	TATTACAGCCGTGGC	1	3.4493978160500003e-17	0	unannotated	0.9528	6	8	3
CAGGTCGGTTTTCTTCGACACGCTGCC	4	*	0	4	*	0	4	*	0	4	*	0	0	NC_004431.1	2809142	0	NC_000913.3	2528263	0	U00096.3	2528263	4	*	0	4	*	0	4	*	0	4	*	0	4	*	0	4	*	0	4	*	0	4	*	0	4	*	0	4	*	0	4	*	0	4	*	0	4	*	0	4	*	0	4	*	0	4	*	0	4	*	0	4	*	0	4	*	0	4	*	0	4	*	0	4	*	0	4	*	0	4	*	0	4	*	0	4	*	0	4	*	0	4	*	0	4	*	0	9.46964e-33	0.674609	1.0	2.98392e-34	5.94628e-14	196	15	6	2.41437	0.0153061	1.60204	1.86813	1.60204	1.86797	TGCCACCTTCGCCCC	77	TGCCACTTTTGCCCC	53	TGCCACTTTTGCGCC	31	CGCCACTTTTGCGCC	11	CGCAACCTTCGCGCC	8	CGCCACTTTGGCTCC	6	TGCCACTTTTTCCCC	2	TGCCAACTTCGCCCC	1	TGCCACCTTCCCCCC	1	TGCCACATTTGCCCC	1	4.55907310802e-30	3	multiple_annotations	0.9745	4	8	9
CAGGTGACTATGCCTATGAATGGTATG	4	*	0	4	*	0	4	*	0	4	*	0	4	*	0	4	*	0	4	*	0	4	*	0	4	*	0	4	*	0	4	*	0	4	*	0	4	*	0	4	*	0	4	*	0	4	*	0	4	*	0	4	*	0	4	*	0	4	*	0	4	*	0	4	*	0	4	*	0	4	*	0	4	*	0	4	*	0	4	*	0	4	*	0	4	*	0	4	*	0	4	*	0	4	*	0	4	*	0	4	*	0	4	*	0	4	*	0	5.93287e-14	0.513772	1.0	1.17155e-16	5.10702e-09	90	8	5	2.46045	0.0	1.1	1.60774	1.1	1.60774	GCAACGGCATGCTCA	32	ACAACGGCATGCTTA	24	GCAACGGCATGCTTA	10	GCAACAGTATGCTCA	7	GTAACGGTATGCTCA	7	GCAACGGAATGCTCA	6	GCAACGGTATGCTTA	3	GCACCGGCATGCTCA	1	NNNNNNNNNNNNNNN	0	NNNNNNNNNNNNNNN	0	1.43281899258e-11	0	unannotated	1.0	7	4	8
CAGGTGACTTCAGGTGAAGTGGTTTCT	4	*	0	4	*	0	4	*	0	4	*	0	4	*	0	4	*	0	4	*	0	4	*	0	4	*	0	4	*	0	4	*	0	4	*	0	4	*	0	4	*	0	4	*	0	4	*	0	4	*	0	4	*	0	4	*	0	4	*	0	4	*	0	4	*	0	4	*	0	4	*	0	4	*	0	4	*	0	4	*	0	4	*	0	4	*	0	4	*	0	4	*	0	4	*	0	4	*	0	4	*	0	4	*	0	4	*	0	8.58642e-10	0.54582	1.0	4.24585e-11	0.0627731	56	9	6	2.4496	0.0	2.25	2.07403	2.23214	2.06299	ATTCTGGGCCCAAGT	15	ATCCTAGGCCCAAGT	13	ATCTTAGGCTCAAGT	13	ATCCTAGGTCCAAGT	10	CTCTTAGGCTCAAGT	1	ATCTAAGGCTCAAGT	1	ATCGTAGGCTCAAGT	1	ATACTAGGCCCAAGT	1	ATTCTAGGTCCAAGT	1	NNNNNNNNNNNNNNN	0	1.63851356502e-07	0	unannotated	1.0	7	8	5
CAGGTGATGTCCTGCAAGGTAGCGTTG	4	*	0	4	*	0	4	*	0	4	*	0	4	*	0	4	*	0	4	*	0	4	*	0	4	*	0	4	*	0	4	*	0	4	*	0	4	*	0	4	*	0	4	*	0	4	*	0	4	*	0	4	*	0	4	*	0	4	*	0	4	*	0	4	*	0	4	*	0	4	*	0	4	*	0	4	*	0	4	*	0	4	*	0	4	*	0	4	*	0	4	*	0	4	*	0	4	*	0	4	*	0	4	*	0	4	*	0	1.2690699999999999e-253	0.466868	0.991691	1.46268e-256	2.69603e-31	1578	24	28	2.45772	0.000633714	0.88403	1.23966	0.88403	1.23958	CGGGTAGGACGCTCG	471	CGGGTTGGACGCTCG	459	CGGGTTGGACGTTCG	268	CGGGTAGGATGCTCG	136	CGGGTAGGACGCTCA	125	CGGGTAGGGCGCTCG	97	CGGGTCGGACGCTCG	3	CGGGTAGGACGCTCT	2	AGGGTAGGACGCTCG	2	CGGGGAGGATGCTCG	1	7.091106928540001e-250	0	unannotated	0.9911	8	9	4
CAGGTGCGACTAACGCTGCCCTCTTTG	4	*	0	4	*	0	4	*	0	4	*	0	4	*	0	4	*	0	4	*	0	4	*	0	4	*	0	4	*	0	4	*	0	4	*	0	4	*	0	4	*	0	4	*	0	4	*	0	4	*	0	4	*	0	4	*	0	4	*	0	4	*	0	4	*	0	4	*	0	4	*	0	4	*	0	4	*	0	4	*	0	4	*	0	4	*	0	4	*	0	4	*	0	4	*	0	4	*	0	4	*	0	4	*	0	4	*	0	8.94407e-15	0.537047	1.0	3.58528e-16	5.09698e-09	86	8	8	2.43317	0.0	1.0	1.33817	1.0	1.33817	CCCTCCGTCTCCTTT	28	CCCTCCGTCTCTTGT	20	CCCTCCGTCTCCTAT	18	CCCTCCGTCTCCTCT	7	CCCTTCGTCTCCTAT	7	CCCTTCGTCTCCTTT	4	CCCACCGTCTCCTTT	1	CCCTCCGTCTCGTGT	1	NNNNNNNNNNNNNNN	0	NNNNNNNNNNNNNNN	0	2.24859635486e-12	0	unannotated	1.0	8	4	7
CAGGTGTTAATGTTGCGACAGTCAATG	4	*	0	4	*	0	4	*	0	4	*	0	4	*	0	4	*	0	4	*	0	4	*	0	4	*	0	4	*	0	4	*	0	4	*	0	4	*	0	4	*	0	4	*	0	4	*	0	4	*	0	4	*	0	4	*	0	4	*	0	4	*	0	4	*	0	4	*	0	4	*	0	4	*	0	4	*	0	4	*	0	4	*	0	4	*	0	4	*	0	4	*	0	4	*	0	4	*	0	4	*	0	4	*	0	4	*	0	5.52663e-18	0.433783	1.0	2.40757e-19	5.30872e-10	105	11	7	2.98554	0.0	1.6	1.81007	1.6	1.81007	AAGACGGACGACCAA	24	AAGACGGCCGCCCAA	22	AAGACGGCCGACCAA	15	AAGACGGTCGTCCAA	11	AAGATGGTCGGCCAA	9	AAGACGGTCGGCCAA	9	AAGACGGTCGTCCAG	7	AAGAGGGTCGGCCAA	4	AAGACGGTCGACCAA	2	AAGAAGGACGCACAA	1	1.60235031673e-15	0	unannotated	0.9905	10	3	9
CAGGTGTTAGAGGCGTTTGATAACAAG	4	*	0	4	*	0	4	*	0	4	*	0	4	*	0	4	*	0	4	*	0	4	*	0	4	*	0	4	*	0	4	*	0	4	*	0	4	*	0	4	*	0	4	*	0	4	*	0	4	*	0	4	*	0	4	*	0	4	*	0	4	*	0	4	*	0	4	*	0	4	*	0	4	*	0	4	*	0	4	*	0	4	*	0	4	*	0	4	*	0	4	*	0	4	*	0	4	*	0	4	*	0	4	*	0	4	*	0	1.33842e-22	0.288999	1.0	1.7882900000000002e-24	1.35909e-07	137	8	7	2.37697	0.0	1.29927	1.76492	1.29927	1.76492	CATCCTGACAATGAT	52	CACCCAGAGAATGAT	27	CATCCAGACAATGAT	26	CACCCTGACAACGAT	13	CATCCTGATAACGAT	11	CACCCAGACAACGAT	5	CACCCTGATAATGAT	2	CACCCAGAGAATGAA	1	NNNNNNNNNNNNNNN	0	NNNNNNNNNNNNNNN	0	4.63662773283e-20	0	unannotated	1.0	9	8	1
CAGGTTTTGATATGCCCAATAAGGACT	4	*	0	4	*	0	4	*	0	4	*	0	4	*	0	4	*	0	4	*	0	4	*	0	4	*	0	4	*	0	4	*	0	4	*	0	4	*	0	4	*	0	4	*	0	4	*	0	4	*	0	4	*	0	4	*	0	4	*	0	4	*	0	4	*	0	4	*	0	4	*	0	4	*	0	4	*	0	4	*	0	4	*	0	0	CP000920.1	280567	4	*	0	4	*	0	4	*	0	4	*	0	4	*	0	4	*	0	4	*	0	5.47498e-16	0.518821	1.0	9.546240000000001e-18	2.70465e-07	93	8	8	2.51714	0.0	0.784946	1.23188	0.784946	1.23188	GTCCAAACTGTGGTC	31	GTCCGAACTGTGGTC	20	GCCCAAACTGTGGTC	15	GTCCAAAATGTGGTC	12	GCCCAAAATGTGGTC	7	GTCCTAAATGTGGTC	4	GTCCAAACTGTGGCC	3	GTCCAAACTGCGGTC	1	NNNNNNNNNNNNNNN	0	NNNNNNNNNNNNNNN	0	1.4560167485200001e-13	1	unique_annotation	1.0	9	1	8
CAGTATAATCCCCCGACGCACGACCGC	4	*	0	4	*	0	4	*	0	4	*	0	4	*	0	4	*	0	4	*	0	4	*	0	4	*	0	4	*	0	4	*	0	4	*	0	4	*	0	4	*	0	4	*	0	4	*	0	4	*	0	4	*	0	4	*	0	4	*	0	4	*	0	4	*	0	4	*	0	4	*	0	4	*	0	4	*	0	4	*	0	4	*	0	4	*	0	4	*	0	4	*	0	4	*	0	4	*	0	4	*	0	4	*	0	4	*	0	1.1126e-24	0.514359	1.0	3.6623e-27	5.41193e-05	149	8	15	2.41907	0.0	0.758389	1.27299	0.758389	1.27299	GACTCGGCCTGTACC	52	GACTTGGCCTGTACC	36	GACTCAGCCTGTACC	21	GACTCGGCCTGCACC	15	GACTCGGCCTATATC	14	GACTCGGCCTATACC	9	GACGTGGCCTGGACC	1	GACTCGGCCTTTACC	1	NNNNNNNNNNNNNNN	0	NNNNNNNNNNNNNNN	0	4.14661347508e-22	0	unannotated	1.0	9	4	6
CAGTATCACCCCTTCAGCGCTTATTTG	4	*	0	4	*	0	4	*	0	4	*	0	4	*	0	4	*	0	4	*	0	4	*	0	4	*	0	4	*	0	4	*	0	4	*	0	4	*	0	4	*	0	4	*	0	4	*	0	4	*	0	4	*	0	4	*	0	4	*	0	4	*	0	4	*	0	4	*	0	4	*	0	4	*	0	4	*	0	4	*	0	4	*	0	4	*	0	4	*	0	4	*	0	4	*	0	4	*	0	4	*	0	4	*	0	4	*	0	2.01967e-23	0.610182	1.0	2.69674e-29	8.02993e-10	166	9	11	2.56249	0.0	2.22289	2.21548	2.22289	2.21548	CAGTCACTGCCCCAG	49	CAAGCCCTTCCCCAG	37	CAGGCCCTGCCCCAA	26	CAAGCCCTGCCCCAG	19	CAGGCCCTGCCCCAG	17	CAATCCCTGCCCAAG	15	CAGTCACTGACCCAG	1	CAGGCCCAGCCCCAG	1	CAATCCCTGCCACAG	1	NNNNNNNNNNNNNNN	0	7.20460527383e-21	0	unannotated	1.0	8	8	5
CAGTCAAAGGAGGGATTCTGAACTAAG	4	*	0	4	*	0	4	*	0	4	*	0	4	*	0	4	*	0	4	*	0	4	*	0	4	*	0	4	*	0	4	*	0	4	*	0	4	*	0	4	*	0	4	*	0	4	*	0	4	*	0	4	*	0	4	*	0	4	*	0	4	*	0	4	*	0	4	*	0	4	*	0	4	*	0	4	*	0	4	*	0	4	*	0	4	*	0	4	*	0	4	*	0	4	*	0	4	*	0	4	*	0	4	*	0	4	*	0	1.03261e-12	0.497535	1.0	4.97075e-14	3.53127e-07	71	7	8	2.44543	0.0985915	1.84507	2.29618	1.84507	2.29618	TAGCAAATTAGTAAA	22	TAGCAATTTGGCAAA	20	TAGCAAATTAACAGA	11	TAGCAAATTAAAAAA	7	TAGCAATTTAGTAAA	4	TAGCAATTTATTAAA	4	TAGCAATTTGACAAA	3	NNNNNNNNNNNNNNN	0	NNNNNNNNNNNNNNN	0	NNNNNNNNNNNNNNN	0	2.33905117153e-10	0	unannotated	1.0	7	5	7
CAGTCACCTTCGGTGACAGCTTTCCCC	4	*	0	4	*	0	4	*	0	4	*	0	4	*	0	4	*	0	4	*	0	4	*	0	4	*	0	4	*	0	4	*	0	4	*	0	4	*	0	4	*	0	4	*	0	4	*	0	4	*	0	4	*	0	4	*	0	4	*	0	4	*	0	4	*	0	4	*	0	4	*	0	4	*	0	4	*	0	4	*	0	4	*	0	4	*	0	4	*	0	4	*	0	4	*	0	4	*	0	4	*	0	4	*	0	4	*	0	1.54511e-11	0.520515	1.0	7.24195e-13	0.0550445	63	10	8	2.55487	1.0	4.65079	6.09626	2.92063	3.80748	ACGGGGGAAGCCTTT	26	TGCGCGGGGGAAGCC	10	GCAGGGGGGAAGCCC	9	GGAGGGGGAAGCCTT	7	ACGGGGGAAGCCCTT	4	ACGGGGGACGCCTTT	2	GCAGGGGGGACGCCC	2	GGAGGGGGAAGCCAT	1	ACGGGGGAAGCCTTG	1	CAAGGGGGGAAGCCA	1	3.27867779051e-09	0	unannotated	1.0	9	8	8
CAGTCATGATAACCAAAACAAACAAGA	4	*	0	4	*	0	4	*	0	4	*	0	4	*	0	4	*	0	4	*	0	4	*	0	4	*	0	4	*	0	4	*	0	4	*	0	4	*	0	4	*	0	4	*	0	4	*	0	4	*	0	4	*	0	4	*	0	4	*	0	4	*	0	4	*	0	4	*	0	4	*	0	4	*	0	4	*	0	4	*	0	4	*	0	4	*	0	4	*	0	4	*	0	4	*	0	4	*	0	4	*	0	4	*	0	4	*	0	2.55491e-10	0.457252	1.0	1.4646e-11	0.0140275	63	10	5	2.58811	0.0	2.5873	2.98208	2.4127	2.86943	AAGTTGCGATGACTT	16	AAGTTGCGATAACCT	15	AGGTTGCGATTGTTT	13	ATGTTGCGATTGTCT	11	AGGTTGCAATGACTT	3	AGGATGCGATTGTAT	1	ATGTTGCGATGACTT	1	ATGTTGCTATTGTTT	1	AAGTTGCGATTGTTT	1	ATGTTGCAATTGTTT	1	5.04273076847e-08	0	unannotated	1.0	10	3	10
CAGTCATGTGAAAGAAGTGACAATTAC	4	*	0	4	*	0	4	*	0	4	*	0	4	*	0	4	*	0	4	*	0	4	*	0	4	*	0	4	*	0	4	*	0	4	*	0	4	*	0	4	*	0	4	*	0	4	*	0	4	*	0	4	*	0	4	*	0	4	*	0	4	*	0	4	*	0	4	*	0	4	*	0	4	*	0	4	*	0	4	*	0	4	*	0	4	*	0	4	*	0	4	*	0	4	*	0	4	*	0	4	*	0	4	*	0	4	*	0	6.85217e-09	0.486927	1.0	1.55596e-10	7.14918e-06	54	8	5	2.6176	0.0	0.925926	1.37945	0.925926	1.37945	CAAACCACTCACATC	15	GAAACCACTCACATC	12	TAAACCAATCACATC	9	TAAACCACTCACATC	7	CAAACCACTCATATC	5	CAAATCACTCACATC	4	CAAATCACACACATC	1	CAAACCTCTCCCATC	1	NNNNNNNNNNNNNNN	0	NNNNNNNNNNNNNNN	0	1.22975978539e-06	0	unannotated	1.0	7	6	6
CAGTCGCATTTGAAGCTGCGGAAGCAG	4	*	0	4	*	0	4	*	0	4	*	0	4	*	0	4	*	0	4	*	0	4	*	0	4	*	0	4	*	0	4	*	0	4	*	0	4	*	0	4	*	0	4	*	0	4	*	0	4	*	0	4	*	0	4	*	0	4	*	0	4	*	0	4	*	0	4	*	0	4	*	0	4	*	0	4	*	0	4	*	0	4	*	0	4	*	0	4	*	0	4	*	0	4	*	0	4	*	0	4	*	0	4	*	0	4	*	0	2.12703e-53	0.522261	0.99375	2.57599e-57	1.31147e-14	346	15	12	2.39957	0.0	1.12428	1.31209	1.12428	1.31209	CAGGAGCGTCTTTAG	119	CAGGGGCATCTTTAG	85	CAGGGGCGTCTTTAG	73	CAGGAGCATCTTTGG	34	CTGGGGCATCTTTAG	17	CAGGAGCATCTTTAG	9	CAGGGGCGTCTTTAT	1	CAGGGGCATCTTTCG	1	CAGTAGCGTCTTTAG	1	CAGGGGCATCTTTTG	1	1.7143179665900002e-50	0	unannotated	0.9855	9	3	9
CAGTGACTGCCAATCGTGAACTGAGCA	4	*	0	4	*	0	4	*	0	4	*	0	4	*	0	4	*	0	4	*	0	4	*	0	4	*	0	4	*	0	4	*	0	4	*	0	4	*	0	4	*	0	4	*	0	4	*	0	4	*	0	4	*	0	4	*	0	4	*	0	4	*	0	4	*	0	4	*	0	4	*	0	4	*	0	4	*	0	4	*	0	4	*	0	4	*	0	4	*	0	4	*	0	4	*	0	4	*	0	4	*	0	4	*	0	4	*	0	1.9591e-10	0.460088	1.0	1.21749e-12	0.000237366	65	6	6	2.43037	0.0	1.6	2.03221	1.6	2.03221	AAACTATCATCAACA	17	AAACTGTTATCAACA	15	AAACTTTGGTCAACA	13	AAACTGTCGTCAACA	9	AAACCATCATCAACA	8	AAACTGTTATCCACA	3	NNNNNNNNNNNNNNN	0	NNNNNNNNNNNNNNN	0	NNNNNNNNNNNNNNN	0	NNNNNNNNNNNNNNN	0	3.89443643244e-08	0	unannotated	1.0	7	5	4
CAGTGATTGTGCAATGGATTGATAGTA	4	*	0	4	*	0	4	*	0	4	*	0	4	*	0	4	*	0	4	*	0	4	*	0	4	*	0	4	*	0	4	*	0	4	*	0	4	*	0	4	*	0	4	*	0	4	*	0	4	*	0	4	*	0	4	*	0	4	*	0	4	*	0	4	*	0	4	*	0	4	*	0	4	*	0	4	*	0	4	*	0	4	*	0	4	*	0	4	*	0	4	*	0	4	*	0	4	*	0	4	*	0	4	*	0	4	*	0	1.02452e-26	0.494839	1.0	2.28849e-28	3.38928e-13	162	10	7	2.74473	0.0	1.7284	2.06365	1.7284	2.06365	TTGATGCAAGTGGGC	43	TTGATGCAAACGGGC	35	TTGATGCAGGCGGAA	25	TCGATGCAAGCGGGC	21	TTGATGCAAGCGGCC	16	TTGATGCAGGCGGGC	10	TTGATGCAAGCGGGC	8	TTGATTCAAGTGGGC	2	TTGATGAAGGCGGAA	1	TTGTTGCAAGTGGGC	1	4.08847690633e-24	0	unannotated	1.0	7	7	8
CAGTGCCCACCACTCGGACTCGATGAA	4	*	0	4	*	0	4	*	0	4	*	0	4	*	0	4	*	0	4	*	0	4	*	0	4	*	0	4	*	0	4	*	0	4	*	0	4	*	0	4	*	0	4	*	0	4	*	0	4	*	0	4	*	0	4	*	0	4	*	0	4	*	0	4	*	0	4	*	0	4	*	0	4	*	0	4	*	0	4	*	0	4	*	0	4	*	0	4	*	0	4	*	0	4	*	0	4	*	0	4	*	0	4	*	0	4	*	0	3.19383e-11	0.51784	1.0	1.38617e-12	0.000126744	63	7	9	2.4912	0.0	3.34921	3.09729	3.34921	3.09729	ATCATTGTGGTATGT	19	ATTGTTATCGTATGT	16	ATTGTCATCATAGGT	8	ATTGTTGTCGTATGT	7	GTTGTTCTCGTAGGT	7	GTTGTTGTCGTATGT	5	GTTGTCATCATAGGT	1	NNNNNNNNNNNNNNN	0	NNNNNNNNNNNNNNN	0	NNNNNNNNNNNNNNN	0	6.65470395992e-09	0	unannotated	1.0	4	7	7
CAGTGGCAACCTACGTAACACAGTGGA	4	*	0	4	*	0	4	*	0	4	*	0	4	*	0	4	*	0	4	*	0	4	*	0	4	*	0	4	*	0	4	*	0	4	*	0	4	*	0	4	*	0	4	*	0	4	*	0	4	*	0	4	*	0	4	*	0	4	*	0	4	*	0	4	*	0	4	*	0	4	*	0	4	*	0	4	*	0	4	*	0	4	*	0	4	*	0	4	*	0	4	*	0	4	*	0	4	*	0	4	*	0	4	*	0	4	*	0	6.55802e-11	0.540675	1.0	1.70365e-14	2.11544e-07	76	8	5	2.64475	0.0	1.63158	1.76842	1.63158	1.76842	AGTACGACAGCCATA	21	AGTATGACAGCCACA	15	AATATGATAGCCACA	13	AGTATGACAGCCATA	12	AGTATGAAAGCCACA	6	AGTACGACAGCCACA	5	AGTATGACAGCCATG	3	CGTACGACAGCCATA	1	NNNNNNNNNNNNNNN	0	NNNNNNNNNNNNNNN	0	1.34141891878e-08	0	unannotated	1.0	8	3	7
CAGTGGCGTCCTATAGGTGGGGGAGGA	4	*	0	4	*	0	4	*	0	4	*	0	4	*	0	4	*	0	4	*	0	4	*	0	4	*	0	4	*	0	4	*	0	4	*	0	4	*	0	4	*	0	4	*	0	4	*	0	4	*	0	4	*	0	4	*	0	4	*	0	4	*	0	4	*	0	4	*	0	4	*	0	4	*	0	4	*	0	4	*	0	4	*	0	4	*	0	4	*	0	4	*	0	4	*	0	4	*	0	4	*	0	4	*	0	4	*	0	8.98884e-28	0.442584	1.0	1.48924e-35	1.02103e-06	202	8	10	2.56266	0.0	4.61386	5.61815	4.41089	5.24289	TGTTACACGATAGAT	57	TGTCACTCCTCTTCC	39	TGTCACGGTATAATG	38	TGTCACCTGGGGAAT	30	TGTCACACGATAGAT	19	TGTCACCAGATAAAT	15	TGTCACCTGGGGACT	3	TTTCACACGATAGAT	1	NNNNNNNNNNNNNNN	0	NNNNNNNNNNNNNNN	0	3.71287370237e-25	0	unannotated	1.0	8	6	8
CAGTGTATTGTCAGCCAAAGTAACCGT	4	*	0	4	*	0	4	*	0	4	*	0	4	*	0	4	*	0	4	*	0	4	*	0	4	*	0	4	*	0	4	*	0	4	*	0	4	*	0	4	*	0	4	*	0	4	*	0	4	*	0	4	*	0	4	*	0	4	*	0	4	*	0	4	*	0	4	*	0	4	*	0	4	*	0	4	*	0	4	*	0	4	*	0	4	*	0	4	*	0	4	*	0	4	*	0	4	*	0	4	*	0	4	*	0	4	*	0	1.85348e-16	0.444428	1.0	1.01848e-19	2.32724e-09	107	10	5	2.46973	0.0	1.01869	1.22113	1.01869	1.22113	CTTCTCGTTCAGACA	35	CTTCTCATTCAGACA	24	CTTCTCATTCAGGCA	20	CTTCTCATTAAGACA	12	CTTCTCGTTCAGGCA	11	CTTCTCTTTCAGACA	1	CTTCTCATTCAGGCC	1	CTTCACATTCAGACA	1	CTTCTCATTAATACA	1	CTTCTCGTTCAGAAA	1	5.0335885852099996e-14	0	unannotated	1.0	5	8	8
CAGTGTCAGCAGATCGCTAACGGCTGG	4	*	0	4	*	0	4	*	0	4	*	0	4	*	0	4	*	0	4	*	0	4	*	0	4	*	0	4	*	0	4	*	0	4	*	0	4	*	0	4	*	0	4	*	0	4	*	0	4	*	0	4	*	0	4	*	0	4	*	0	4	*	0	4	*	0	4	*	0	4	*	0	4	*	0	4	*	0	4	*	0	4	*	0	4	*	0	4	*	0	4	*	0	4	*	0	4	*	0	4	*	0	4	*	0	4	*	0	1.92721e-05	0.67828	1.0	2.53963e-10	0.00294471	52	7	2	2.37176	0.153846	1.63462	2.39894	1.63462	2.39894	CGAGGACATCTTTCC	19	CGAGGACATCTTTCG	10	CGTGGGCAACTCCCC	8	CGGGGGCATCTTTCC	7	CGAGGGCATCTTTCG	6	AGGGGGCATCTTTAC	1	CGTGGGCACCTCCCC	1	NNNNNNNNNNNNNNN	0	NNNNNNNNNNNNNNN	0	NNNNNNNNNNNNNNN	0	0.00279045743466	0	unannotated	1.0	8	7	3
CAGTGTTGCCACCTGCAGTAGATGTAT	4	*	0	4	*	0	4	*	0	4	*	0	4	*	0	4	*	0	4	*	0	4	*	0	4	*	0	4	*	0	4	*	0	4	*	0	4	*	0	4	*	0	4	*	0	4	*	0	4	*	0	4	*	0	4	*	0	4	*	0	4	*	0	4	*	0	4	*	0	4	*	0	4	*	0	4	*	0	4	*	0	4	*	0	4	*	0	4	*	0	4	*	0	4	*	0	4	*	0	4	*	0	4	*	0	4	*	0	5.19377e-17	0.508752	1.0	7.534749999999999e-20	0.00012769	108	9	8	2.37832	0.0	0.87963	1.41745	0.87963	1.41745	TCGTTTGAGTACCCG	50	TCGTTTGAGTACCTG	17	TGGTTTGAGTGCCAG	12	TCGTTTGCGTACCTG	11	TCGTTTGAGCACCCG	7	TTGTTTGAGTACCCG	6	TCGTTTGAGTACCAG	3	TCGTTTGAGTACATG	1	TCTATTGAGTACCCG	1	NNNNNNNNNNNNNNN	0	1.44500963091e-14	0	unannotated	1.0	8	4	9
CAGTGTTTTGCATGGCGGCTCCTTCCT	4	*	0	4	*	0	4	*	0	4	*	0	4	*	0	4	*	0	4	*	0	4	*	0	4	*	0	4	*	0	4	*	0	4	*	0	4	*	0	4	*	0	4	*	0	4	*	0	4	*	0	4	*	0	4	*	0	4	*	0	4	*	0	4	*	0	4	*	0	4	*	0	4	*	0	4	*	0	4	*	0	4	*	0	4	*	0	4	*	0	4	*	0	4	*	0	4	*	0	4	*	0	4	*	0	4	*	0	1.0669e-17	0.535022	1.0	5.67701e-20	3.01411e-05	108	12	10	2.45964	0.398148	3.74074	4.97525	2.2963	3.21841	TTTCTATAAGATTGA	35	TTCTATAAGAAGATT	26	TTTTTATAAGGTTGA	25	TTTTTATAAGTGTGT	11	TTTTTATAAGATTGA	4	TTTTTATAAGGGTGA	1	TGTTTAGAAGGTTGA	1	TTTGTATAAGGTTGA	1	TTTTTATAAGGTGGA	1	TGTCTATAAGATTGA	1	3.0566250453799997e-15	0	unannotated	0.9815	7	8	9
CAGTTCTTCCGCCTGCTTCATCTGCGC	4	*	0	4	*	0	4	*	0	4	*	0	4	*	0	4	*	0	4	*	0	4	*	0	4	*	0	4	*	0	4	*	0	4	*	0	4	*	0	4	*	0	4	*	0	4	*	0	4	*	0	4	*	0	4	*	0	4	*	0	4	*	0	4	*	0	4	*	0	4	*	0	4	*	0	4	*	0	4	*	0	4	*	0	4	*	0	4	*	0	4	*	0	4	*	0	4	*	0	4	*	0	4	*	0	4	*	0	6.05364e-14	0.415154	1.0	3.42647e-16	2.43108e-10	86	12	5	2.41147	0.0116279	1.76744	1.9119	1.76744	1.91163	AAACAGTGTCTGCGA	33	AAACAACGTCTGCGA	21	AAACAACGTTTTCGA	18	AAACAATGTCTGCGA	3	AAACAACGTCTTCGA	3	AAACAACGTGTTCGA	2	AAACACCGTCTGCGC	1	AAACAACGTATGCGA	1	AAACAGTGTCTCCGA	1	AAAAAACGTCTGCGA	1	1.46135977698e-11	0	unannotated	0.9767	5	10	6
CAGTTGTCTGATGTTTCTTTTGCTAAA	4	*	0	4	*	0	4	*	0	4	*	0	4	*	0	4	*	0	4	*	0	4	*	0	4	*	0	4	*	0	4	*	0	4	*	0	4	*	0	4	*	0	4	*	0	4	*	0	4	*	0	4	*	0	4	*	0	4	*	0	4	*	0	4	*	0	4	*	0	4	*	0	4	*	0	4	*	0	4	*	0	4	*	0	4	*	0	4	*	0	4	*	0	4	*	0	4	*	0	4	*	0	4	*	0	4	*	0	5.73761e-10	0.540159	1.0	2.55241e-11	6.37373e-07	56	10	6	2.65303	0.0	1.60714	1.89221	1.60714	1.88896	ACTAAGCTTCCCTTT	16	ACTAATCTTCCCTTT	15	ACAAATCTCCCCTTT	9	ACTAATCTCCCCTTT	6	AAATATCTTCCGTTT	4	ACTAATCTTACCTTT	2	ACTAATCTTCCCATG	1	ACTAATCTTCCCTAT	1	AATAATATCCCCTTT	1	ACTAATATCCCCTTT	1	1.10751058893e-07	0	unannotated	1.0	8	8	7
CAGTTTCAGACGGCCTAATAAAGCATC	4	*	0	4	*	0	4	*	0	4	*	0	4	*	0	4	*	0	4	*	0	4	*	0	4	*	0	4	*	0	4	*	0	4	*	0	4	*	0	4	*	0	4	*	0	4	*	0	4	*	0	4	*	0	4	*	0	4	*	0	4	*	0	4	*	0	4	*	0	4	*	0	4	*	0	4	*	0	4	*	0	4	*	0	4	*	0	4	*	0	4	*	0	4	*	0	4	*	0	4	*	0	4	*	0	4	*	0	2.23115e-10	0.469885	1.0	1.23197e-11	5.41022e-07	58	6	5	2.38693	0.0	2.12069	2.29099	2.12069	2.29099	GGTCAAGGTATCGTG	20	AGGCAAGGTGTCATG	11	GGGTAAGGTGTCGTG	10	AGGCAAAGTGTCGTG	8	GGGCAAGGTATCGTG	5	AGGCAAGGTGTCGTG	4	NNNNNNNNNNNNNNN	0	NNNNNNNNNNNNNNN	0	NNNNNNNNNNNNNNN	0	NNNNNNNNNNNNNNN	0	4.41999452926e-08	0	unannotated	1.0	3	6	5
CAGTTTGGCAAACTGGTGCACTAGATG	4	*	0	4	*	0	4	*	0	4	*	0	4	*	0	4	*	0	4	*	0	4	*	0	4	*	0	4	*	0	4	*	0	4	*	0	4	*	0	4	*	0	4	*	0	4	*	0	4	*	0	4	*	0	4	*	0	4	*	0	4	*	0	4	*	0	4	*	0	4	*	0	4	*	0	4	*	0	4	*	0	4	*	0	4	*	0	4	*	0	4	*	0	4	*	0	4	*	0	4	*	0	4	*	0	4	*	0	3.49675e-17	0.523112	1.0	1.56817e-18	1.68283e-08	97	9	12	2.61878	0.329897	2.95876	2.41495	2.94845	2.40077	CCAAAGACACTTTTT	25	CCAAGAACGCTCTTT	23	CCAAGGACGCTCTTT	16	CCGAGAACGCTCTTT	14	CCGCGAACGCTCTTT	10	CCAAAGACGCTTTTT	6	CCAAGAACGCTCGTT	1	CAAAGAACGCTCTTT	1	CCCAAGACACTTTTT	1	NNNNNNNNNNNNNNN	0	9.80095962001e-15	0	unannotated	1.0	8	8	5
CAGTTTGGCCAAGGATTCTTAGGATCC	4	*	0	4	*	0	4	*	0	4	*	0	4	*	0	4	*	0	4	*	0	4	*	0	4	*	0	4	*	0	4	*	0	4	*	0	4	*	0	4	*	0	4	*	0	4	*	0	4	*	0	4	*	0	4	*	0	4	*	0	4	*	0	4	*	0	4	*	0	4	*	0	4	*	0	4	*	0	4	*	0	4	*	0	4	*	0	4	*	0	4	*	0	4	*	0	4	*	0	4	*	0	4	*	0	4	*	0	2.39365e-209	0.523738	0.993779	1.71316e-211	4.4578199999999997e-51	1285	25	30	2.90862	0.0	1.18366	1.68778	1.18366	1.68778	TCAGGGCCTTCTACC	372	TCAGGGCCTTCTACA	246	TCAGGACCTTCTACC	231	TCAGGACCCTCTACC	137	TCTGGGCCTTCTACA	82	TCAGGACCCTCCACC	65	TCAGGACCCTCTACA	43	TCTGGGCCTTCCACT	41	TCAGGGCCCTCTACA	39	TCAGGACCTTCCACT	10	1.0841293875599999e-205	0	unannotated	0.9852	10	10	1
CATAAAACCCCTCTTCAACTAAGTAAG	4	*	0	4	*	0	4	*	0	4	*	0	4	*	0	4	*	0	4	*	0	4	*	0	4	*	0	4	*	0	4	*	0	4	*	0	4	*	0	4	*	0	4	*	0	4	*	0	4	*	0	4	*	0	4	*	0	4	*	0	4	*	0	4	*	0	4	*	0	4	*	0	4	*	0	4	*	0	4	*	0	4	*	0	4	*	0	4	*	0	4	*	0	4	*	0	4	*	0	4	*	0	4	*	0	4	*	0	6.62498e-31	0.545535	1.0	4.87384e-33	1.9078e-06	183	10	17	2.70035	0.0	5.61202	6.54597	4.59016	5.07266	TAAGTCTCTCATCCC	47	TAAGCCTCTCATCCC	39	AACATCATCCCAAAG	38	CCCCTCATCCCAAAG	21	AAGCTCATCCCAAAG	15	GAGCTCATCCCAAAG	10	TAAGCATCTCATCCC	9	AAACTCATCCCAAAG	2	TCAGCATCTCATCCC	1	TCAGCCTCTCATCCC	1	3.01833000497e-28	0	unannotated	1.0	9	7	7
CATAACCGGAGTTCCATAACGTAAATT	4	*	0	4	*	0	4	*	0	4	*	0	4	*	0	4	*	0	4	*	0	4	*	0	4	*	0	4	*	0	4	*	0	4	*	0	4	*	0	4	*	0	4	*	0	4	*	0	4	*	0	4	*	0	4	*	0	4	*	0	4	*	0	4	*	0	4	*	0	4	*	0	4	*	0	4	*	0	4	*	0	4	*	0	4	*	0	4	*	0	4	*	0	4	*	0	4	*	0	4	*	0	4	*	0	4	*	0	4.82657e-10	0.531089	1.0	6.27297e-12	1.25041e-10	60	8	5	2.6183	0.0	2.06667	3.11864	2.0	2.90056	GCAGATTTTGTGGTG	20	GCAGATTCCGTGGTG	13	GCAGATTCTGTGGTG	7	GCAGATTAACGGATG	6	GCAGATTCTGTTGTG	5	GGGCATGTATAATCG	4	GCAGGTTCTGTGGTG	4	GAAGATTCTGTTGTG	1	NNNNNNNNNNNNNNN	0	NNNNNNNNNNNNNNN	0	9.36093921271e-08	0	unannotated	1.0	9	5	6
CATAAGCTGCTGTTTGACGGTAAATTG	4	*	0	4	*	0	4	*	0	4	*	0	4	*	0	4	*	0	4	*	0	4	*	0	4	*	0	4	*	0	4	*	0	4	*	0	4	*	0	4	*	0	4	*	0	4	*	0	4	*	0	4	*	0	4	*	0	4	*	0	4	*	0	4	*	0	4	*	0	4	*	0	4	*	0	4	*	0	4	*	0	4	*	0	4	*	0	4	*	0	4	*	0	4	*	0	4	*	0	4	*	0	4	*	0	4	*	0	1.00367e-16	0.470377	1.0	2.0665700000000002e-18	7.89381e-10	100	8	5	2.40263	0.0	1.33	1.70444	1.33	1.70444	GGCGCTTAAGGTCCA	36	GACGCTTAAGATCCA	27	GGCGCTTGAGGTCCA	15	GACGTTTAAGATCCA	8	GACGCTTGAGATCAA	6	GACGCTTAAGGTCCA	3	GACGTTTGAGGTCCA	3	GACGTTTAAGGTCCA	2	NNNNNNNNNNNNNNN	0	NNNNNNNNNNNNNNN	0	2.7578228288699998e-14	0	unannotated	1.0	9	1	8
CATAATCCTTTTTTAGAGAAAACTTAT	4	*	0	4	*	0	4	*	0	4	*	0	4	*	0	4	*	0	4	*	0	4	*	0	4	*	0	4	*	0	4	*	0	4	*	0	4	*	0	4	*	0	4	*	0	4	*	0	4	*	0	4	*	0	4	*	0	4	*	0	4	*	0	4	*	0	4	*	0	4	*	0	4	*	0	4	*	0	4	*	0	4	*	0	4	*	0	4	*	0	4	*	0	4	*	0	4	*	0	4	*	0	4	*	0	4	*	0	3.4427799999999995e-20	0.368326	0.993711	1.3651500000000002e-40	9.09879e-07	243	10	9	2.49694	0.00411523	3.39918	4.84801	1.72016	2.49594	GTTGCTTATGTTTTC	92	GTTCTTATGTTCCCG	34	GCTCTTATGTTCCCG	32	GTAGCTTATGTTTTC	31	GTTCCTTATGTTTTC	26	GTAACTTATGTTTTC	24	GGTCTTTTTTTCCAG	1	GTACTTATGTTTCCC	1	GTTGATTATGTTTTC	1	GTTATTATGTTCACT	1	1.09026232339e-17	0	unannotated	1.0	8	8	8
CATACAAATACTGCAAACTGACTTGAT	4	*	0	4	*	0	4	*	0	4	*	0	4	*	0	4	*	0	4	*	0	4	*	0	4	*	0	4	*	0	4	*	0	4	*	0	4	*	0	4	*	0	4	*	0	4	*	0	4	*	0	4	*	0	4	*	0	4	*	0	4	*	0	4	*	0	4	*	0	4	*	0	4	*	0	4	*	0	4	*	0	4	*	0	4	*	0	4	*	0	4	*	0	4	*	0	4	*	0	4	*	0	4	*	0	4	*	0	3.61205e-11	0.490068	1.0	1.92996e-12	7.02995e-05	65	8	5	2.49349	0.0	1.58462	1.8625	1.58462	1.8625	GCGCCCCTTCCGCAT	17	TAGCCCCTTCCGCAT	16	GAGCGCCTTCGGCAT	12	GAGCCCCTTCCGCAT	10	GAGCCTCTTCTGCAT	7	TCTCCCCTTCCGCAT	1	GCGCCCCTTCCTCAT	1	TCGCCCCTTCCGCAT	1	NNNNNNNNNNNNNNN	0	NNNNNNNNNNNNNNN	0	7.50230595732e-09	0	unannotated	1.0	7	5	6
CATACAGATTTTCAAGGGCAGCCTTTG	4	*	0	4	*	0	4	*	0	4	*	0	4	*	0	4	*	0	4	*	0	4	*	0	4	*	0	4	*	0	4	*	0	4	*	0	4	*	0	4	*	0	4	*	0	4	*	0	4	*	0	4	*	0	4	*	0	4	*	0	4	*	0	4	*	0	4	*	0	4	*	0	4	*	0	4	*	0	4	*	0	4	*	0	4	*	0	4	*	0	4	*	0	4	*	0	4	*	0	4	*	0	4	*	0	4	*	0	6.81184e-171	0.48031	0.994986	5.54736e-176	5.21877e-22	1059	16	51	2.59324	0.0	1.09726	1.52721	1.09726	1.52721	CTGTTGCCATGTCAA	297	CTGTTGCCATATCAA	269	CTGTTGTCATGTCAA	171	CTGTAGACATATCAA	166	CTGTTGCCAGGTCAA	69	CTGTAGCCAGGTCAA	31	CTGTAGCCATATCAA	26	CTGTAGCCATGTCAA	21	CTGTTGACATGTCAA	2	CTGTAGACCTATCAA	1	2.41838021409e-167	0	unannotated	0.9943	5	5	9
CATACCCATAGACAAAACATCTGCTTC	4	*	0	4	*	0	4	*	0	4	*	0	4	*	0	4	*	0	4	*	0	4	*	0	4	*	0	4	*	0	4	*	0	4	*	0	4	*	0	4	*	0	4	*	0	4	*	0	4	*	0	4	*	0	4	*	0	4	*	0	4	*	0	4	*	0	4	*	0	4	*	0	4	*	0	4	*	0	4	*	0	4	*	0	4	*	0	4	*	0	4	*	0	4	*	0	4	*	0	4	*	0	4	*	0	4	*	0	1.96614e-43	0.534142	0.992	1.90945e-46	1.28825e-20	274	13	11	2.67045	0.0	1.05474	1.61619	1.05474	1.61619	GACGCCTGCCGCATT	102	AACGCCTGCCGCATT	63	AACGCCTACCGCATT	31	TATGCCTGCCGCGTT	26	GACGCCTGCTGCGTT	12	GACGCCTGCCGTGTT	11	GACGCCTGCCGCGTT	10	GACTCCTGCCGCATT	7	GACACCTGCCGCGTT	6	GACGCCAGCCGCATT	3	1.26138405297e-40	0	unannotated	0.9891	4	9	9
CATACCCTTGGGTGTGTGGTATTTTGA	4	*	0	4	*	0	4	*	0	4	*	0	4	*	0	4	*	0	4	*	0	4	*	0	4	*	0	4	*	0	4	*	0	4	*	0	4	*	0	4	*	0	4	*	0	4	*	0	4	*	0	4	*	0	4	*	0	4	*	0	4	*	0	4	*	0	4	*	0	4	*	0	4	*	0	4	*	0	4	*	0	4	*	0	4	*	0	4	*	0	4	*	0	4	*	0	4	*	0	4	*	0	4	*	0	4	*	0	1.9418e-88	0.601425	0.995122	3.7970999999999998e-90	2.81674e-07	538	30	17	4.30575	0.163569	7.94238	9.19338	7.24907	8.18423	CTAAAATTACTCCTT	49	CGAGAAAAACATTGG	44	CATCGATTTCTCCTT	41	CTTTAAGAAATACGG	38	CTACTGCCCTGACAT	37	CTTCAGTAATATGCA	35	CTAGTTGTAAAGCCT	32	CTAGAACTCTTTTTT	32	CTTTCGTAAGATACG	29	CAGTGATTATAACTT	26	2.90931823569e-85	0	unannotated	0.6747	10	10	10
CATACGCTTGGAAACGCTGGCCATTAA	4	*	0	4	*	0	4	*	0	4	*	0	4	*	0	4	*	0	4	*	0	4	*	0	4	*	0	4	*	0	4	*	0	4	*	0	4	*	0	4	*	0	4	*	0	4	*	0	4	*	0	4	*	0	4	*	0	4	*	0	4	*	0	4	*	0	4	*	0	4	*	0	4	*	0	4	*	0	4	*	0	4	*	0	4	*	0	4	*	0	4	*	0	4	*	0	4	*	0	4	*	0	4	*	0	4	*	0	7.75922e-41	0.567286	1.0	1.9794499999999998e-42	2.38421e-27	244	16	9	2.87654	0.0	1.79098	1.92238	1.79098	1.92238	AGGTATTCGTGGCAA	51	AGGTATCCGTGGTAA	45	AGGCATCCGTGGCAA	41	AGGCATACGCGGCAA	37	AGGCATCCGCGGCAA	35	AGGCATTCGTGGCAA	22	AGGCATTCGCGGCAA	3	AGGTATTCGTTGCAA	2	AGGTATGCGTGGCAA	1	AGGAATTCGTGGCAA	1	4.66386011876e-38	0	unannotated	0.9754	2	9	10
CATACGGTGTGCAGAATGGATTTTTTC	4	*	0	4	*	0	4	*	0	4	*	0	4	*	0	4	*	0	4	*	0	4	*	0	4	*	0	4	*	0	4	*	0	4	*	0	4	*	0	4	*	0	4	*	0	4	*	0	4	*	0	4	*	0	4	*	0	4	*	0	4	*	0	4	*	0	4	*	0	4	*	0	4	*	0	4	*	0	4	*	0	4	*	0	4	*	0	4	*	0	4	*	0	4	*	0	4	*	0	4	*	0	4	*	0	4	*	0	4.21763e-136	0.462117	0.994203	1.2253e-138	9.24178e-14	831	20	41	2.37544	0.963899	2.77858	2.80919	2.11312	2.28946	GCTAAAAATTCCCTG	316	GCTAAAAAACTCCTT	199	GCTAAAAAGCTCCCT	124	GCCAAAAATCTCCCT	114	GCTAAAAATCTCCCT	33	GCCAAAAGTCTCCTT	26	GCTAAAAATTACCTG	4	TCTAAAAAGCTCCCT	2	GCTCAAAAGCTCCCT	2	GCTAAAAAACTCATT	1	1.11379523514e-132	0	unannotated	0.988	7	8	8
CATACTCCTGTCTGGTGTGGTCACTGC	4	*	0	4	*	0	4	*	0	4	*	0	4	*	0	4	*	0	4	*	0	4	*	0	4	*	0	4	*	0	4	*	0	4	*	0	4	*	0	4	*	0	4	*	0	4	*	0	4	*	0	4	*	0	4	*	0	4	*	0	4	*	0	4	*	0	4	*	0	4	*	0	4	*	0	4	*	0	4	*	0	4	*	0	4	*	0	4	*	0	4	*	0	4	*	0	4	*	0	4	*	0	4	*	0	4	*	0	2.09343e-38	0.444423	1.0	4.72298e-40	1.1787700000000002e-24	232	14	4	2.64724	0.00862069	2.5	3.80404	2.48276	3.71399	GACATGTTCGCAGCT	98	GGTATTACCACAGTA	47	GACACGCTCGCAGCT	26	GACACGCGCGCAGCT	13	GACATGCTCGCAGCT	13	GACAATCTCGCAGCT	8	GACACACTCGCAGCT	8	GACGTGTTCGCAAGT	7	GACACGTTCGCAGAT	3	GACACGTTCGCAGCT	3	1.18083979386e-35	0	unannotated	0.9741	8	6	9
CATACTTTTTCCACGCCAATTTTTTCT	4	*	0	4	*	0	4	*	0	4	*	0	4	*	0	4	*	0	4	*	0	4	*	0	4	*	0	4	*	0	4	*	0	4	*	0	4	*	0	4	*	0	4	*	0	4	*	0	4	*	0	4	*	0	4	*	0	4	*	0	4	*	0	4	*	0	4	*	0	4	*	0	4	*	0	4	*	0	4	*	0	4	*	0	4	*	0	4	*	0	4	*	0	4	*	0	4	*	0	4	*	0	4	*	0	4	*	0	1.30848e-08	0.499272	1.0	4.36017e-10	1.11281e-07	51	7	5	2.48245	0.0	1.35294	1.33647	1.35294	1.33647	GTCATTCGCTGAAAT	13	GTCGTTCGCCGAAAT	11	GTCGTTCGCTGAAAT	9	GTCATTCGCCGAAAT	8	GTTGTTCGCCGAAAT	8	GTAGTTCGCCGAAAT	1	TTCGTTCGCCGAAAT	1	NNNNNNNNNNNNNNN	0	NNNNNNNNNNNNNNN	0	NNNNNNNNNNNNNNN	0	2.30384119759e-06	0	unannotated	1.0	4	7	5
CATAGAAACAGTTATTATCGATATTTG	4	*	0	4	*	0	4	*	0	4	*	0	4	*	0	4	*	0	4	*	0	4	*	0	4	*	0	4	*	0	4	*	0	4	*	0	4	*	0	4	*	0	4	*	0	4	*	0	4	*	0	4	*	0	4	*	0	4	*	0	4	*	0	4	*	0	4	*	0	4	*	0	4	*	0	4	*	0	4	*	0	4	*	0	4	*	0	4	*	0	4	*	0	4	*	0	4	*	0	4	*	0	4	*	0	4	*	0	1.19614e-08	0.467081	1.0	1.3494e-10	1.21237e-05	53	8	5	2.43043	0.0	1.77358	1.94049	1.77358	1.94049	CCGCTGCTGGAGGAG	15	CCGCTGCAGGAGGAG	14	CTGCAGCAGGAGGGG	13	CTGCCGCAGGAGGAG	4	CCGCAGCAGGAGGAG	3	CTGCCGCAGGAGGGG	2	CCGCTGATGGAGGAG	1	CCGCTGCGGGAGGAG	1	NNNNNNNNNNNNNNN	0	NNNNNNNNNNNNNNN	0	2.111667336e-06	0	unannotated	1.0	8	2	8
CATAGAGAATGCTGTATGACCAGTACC	4	*	0	4	*	0	4	*	0	4	*	0	4	*	0	4	*	0	4	*	0	4	*	0	4	*	0	4	*	0	4	*	0	4	*	0	4	*	0	4	*	0	4	*	0	4	*	0	4	*	0	4	*	0	4	*	0	4	*	0	4	*	0	4	*	0	4	*	0	4	*	0	4	*	0	4	*	0	4	*	0	4	*	0	4	*	0	4	*	0	4	*	0	4	*	0	4	*	0	4	*	0	4	*	0	4	*	0	2.6360799999999998e-39	0.287199	0.990099	4.30803e-41	3.06469e-14	243	10	10	2.46254	0.0	2.56379	3.21457	2.56379	3.21457	TGCTAGAATAGTTAA	59	TGCCAAAATTGTTAG	58	AGCCAATAGAGTTAA	50	CGCTAGAATAGTTAA	50	TGCTAATAGAGTTAA	11	AGCTAATAGAGTTAA	11	AGCCAATAGAGTAAA	1	CGCGAGAATAGTTAA	1	TGCTAATAGAGTGAA	1	CGCTAGAATAGCTAA	1	1.52282396786e-36	0	unannotated	1.0	4	10	9
CATAGCAGCTTCTAAGGTGTCCGCAGA	4	*	0	4	*	0	4	*	0	4	*	0	4	*	0	4	*	0	4	*	0	4	*	0	4	*	0	4	*	0	4	*	0	4	*	0	4	*	0	4	*	0	4	*	0	4	*	0	4	*	0	4	*	0	4	*	0	4	*	0	4	*	0	4	*	0	4	*	0	4	*	0	4	*	0	4	*	0	4	*	0	4	*	0	4	*	0	4	*	0	4	*	0	4	*	0	4	*	0	4	*	0	4	*	0	4	*	0	6.59993e-14	0.557168	1.0	2.21865e-15	5.03752e-07	79	8	7	2.54266	0.0	1.46835	1.56443	1.46835	1.56443	TTTGCAGGGGTTTTG	24	TTTACCGGGGTTTTG	17	TTTACTGGGGTTTTG	12	TTTGCTGGGGTTTTG	11	TTTACCGGGATTTTG	9	GTTACTGGGGTTTTG	4	TTTACCGAGATTTTG	1	TTTACCGGGATGTTG	1	NNNNNNNNNNNNNNN	0	NNNNNNNNNNNNNNN	0	1.59025826222e-11	0	unannotated	1.0	6	7	5
CATAGCCCCACTCAGATGAAATTCCAA	4	*	0	4	*	0	4	*	0	4	*	0	4	*	0	4	*	0	4	*	0	4	*	0	4	*	0	4	*	0	4	*	0	4	*	0	4	*	0	4	*	0	4	*	0	4	*	0	4	*	0	4	*	0	4	*	0	4	*	0	4	*	0	4	*	0	4	*	0	4	*	0	4	*	0	4	*	0	4	*	0	4	*	0	4	*	0	4	*	0	4	*	0	4	*	0	4	*	0	4	*	0	4	*	0	4	*	0	7.99661e-11	0.542204	1.0	4.33142e-12	0.000118679	62	8	5	2.4274	0.0	1.14516	1.32047	1.14516	1.32047	GTTCAACTGGCGTAT	23	GTTCCACTGGTGTAT	10	GTTCTACTGGTGTAT	10	GTTCAACTGGTGTAT	9	GTTCAACAGGTGTAT	7	GTTCAACAGTTGTAT	1	GTTCAACTGGTGGAT	1	GTTCATCAGGTGTAT	1	NNNNNNNNNNNNNNN	0	NNNNNNNNNNNNNNN	0	1.627362106e-08	0	unannotated	1.0	7	4	7
CATAGCGGGTGGTTTGCTCTTAGGGTA	4	*	0	4	*	0	4	*	0	4	*	0	4	*	0	4	*	0	4	*	0	4	*	0	4	*	0	4	*	0	4	*	0	4	*	0	4	*	0	4	*	0	4	*	0	4	*	0	4	*	0	4	*	0	4	*	0	4	*	0	4	*	0	4	*	0	4	*	0	4	*	0	4	*	0	4	*	0	4	*	0	4	*	0	4	*	0	4	*	0	4	*	0	4	*	0	4	*	0	4	*	0	4	*	0	4	*	0	1.25486e-12	0.532955	1.0	6.5077e-14	4.53622e-06	72	9	8	2.64041	0.0	3.41667	4.09898	3.40278	3.91432	TAACCCATGGAAGGC	19	TAACCCATGGCTCGC	14	TAACCCTAATTATAC	14	TAACCCTAAGTATAC	11	TAACCCTTGGAAGGC	8	TAACCCTTGATTGCC	3	TAACCCTTGGATGCC	1	TAACCCTAAGTGTAC	1	TAACCCGAATTATAC	1	NNNNNNNNNNNNNNN	0	2.82956763132e-10	0	unannotated	1.0	7	9	8
CATAGTAACAAGCTGTTGTAGGCCCCT	4	*	0	4	*	0	4	*	0	4	*	0	4	*	0	4	*	0	4	*	0	4	*	0	4	*	0	4	*	0	4	*	0	4	*	0	4	*	0	4	*	0	4	*	0	4	*	0	4	*	0	4	*	0	4	*	0	4	*	0	4	*	0	4	*	0	4	*	0	4	*	0	4	*	0	4	*	0	4	*	0	4	*	0	16	CP000920.1	578781	4	*	0	4	*	0	4	*	0	4	*	0	4	*	0	4	*	0	4	*	0	2.1219e-11	0.479493	1.0	3.66765e-13	3.33851e-07	68	10	5	2.48514	0.0	1.51471	1.94644	1.51471	1.94644	TGTCATCAGAAGCTC	27	TGTCGTCCGAAGCCC	14	TATCATCCGAAGCTC	11	TGTCGTCTGAAGCTC	5	TGTCGTCCGAAGCAC	5	TGTCATCCGAAGCCC	2	TATCATCCTAATCTC	1	TGTCATCAGACGCTC	1	TGTCGTCCGACGCCC	1	TGTCATCTGAAGCTC	1	4.46698586764e-09	1	unique_annotation	1.0	10	2	9
CATAGTACCATGCTTACGGATAATCTT	4	*	0	4	*	0	4	*	0	4	*	0	4	*	0	4	*	0	4	*	0	4	*	0	4	*	0	4	*	0	4	*	0	4	*	0	4	*	0	4	*	0	4	*	0	4	*	0	4	*	0	4	*	0	4	*	0	4	*	0	4	*	0	4	*	0	4	*	0	4	*	0	4	*	0	4	*	0	4	*	0	4	*	0	0	CP000920.1	1233722	4	*	0	4	*	0	4	*	0	4	*	0	4	*	0	4	*	0	4	*	0	2.54744e-22	0.560493	1.0	9.8675e-24	1.54324e-06	146	10	10	2.40651	0.0	0.787671	1.15503	0.787671	1.15427	GGTAAGGGCACGCGT	56	AGTAAGGGCACGCGT	38	GGTAAGTGCACGCGT	19	AGTAAGAGCACGCGT	12	GGTAAGAGCACGCGT	8	GGTAAGAGCACGTGT	8	GGTGAGGGCACGCGT	2	AGTAAGGGCACGCTG	1	AGTAAGGGCACGCGG	1	TGTAAGCGCACGAGT	1	8.735983844980001e-20	1	unique_annotation	1.0	3	9	9
CATAGTCAGGCTGACTCCATGTAAAGG	4	*	0	4	*	0	4	*	0	4	*	0	4	*	0	4	*	0	4	*	0	4	*	0	4	*	0	4	*	0	4	*	0	4	*	0	4	*	0	4	*	0	4	*	0	4	*	0	4	*	0	4	*	0	4	*	0	4	*	0	4	*	0	4	*	0	4	*	0	4	*	0	4	*	0	4	*	0	4	*	0	4	*	0	4	*	0	4	*	0	4	*	0	4	*	0	4	*	0	4	*	0	4	*	0	4	*	0	2.79674e-17	0.504861	1.0	7.15415e-21	8.63337e-07	114	10	6	2.53609	0.0	1.14912	1.63515	1.14912	1.63515	TTATAGAGTCGGTTG	40	CTATCGAGTCGGTTG	23	TTATAGAGTCGGGTG	22	TTATAGAGTCGGTTT	11	CTATCGAGTCGGGTG	8	CTATCGAGTCGGTTT	4	TTATAGAGTCGGGTT	3	CTATCGAGTCGGGTT	1	CTCTCGAGTCGGGTG	1	GTATAGAGTCGGTTT	1	7.87146279044e-15	0	unannotated	1.0	5	10	5
CATAGTTATAGGCCACCTTGAGAATCT	4	*	0	4	*	0	4	*	0	4	*	0	4	*	0	4	*	0	4	*	0	4	*	0	4	*	0	4	*	0	4	*	0	4	*	0	4	*	0	4	*	0	4	*	0	4	*	0	4	*	0	4	*	0	4	*	0	4	*	0	4	*	0	4	*	0	4	*	0	4	*	0	4	*	0	4	*	0	4	*	0	4	*	0	4	*	0	4	*	0	4	*	0	4	*	0	4	*	0	4	*	0	4	*	0	4	*	0	1.62748e-07	0.519588	1.0	5.83743e-11	0.00337579	55	9	4	2.461	0.0	2.43636	2.25859	2.43636	2.25859	CGATTGTCTTTCCAG	17	CAATCGTCTTACCAG	15	CAATCGTCTTGCCTG	12	CAATCGTTTTACCAG	3	CAATGGTCTTACCAG	3	CAATCGTTTTACCTG	2	CAATCGTCTTACCCG	1	CAATCGTTTTACAAG	1	CGATTGTCTTACCAG	1	NNNNNNNNNNNNNNN	0	2.66634120412e-05	0	unannotated	1.0	9	2	9
CATATAGAGCGCGAACATATTCGACAG	4	*	0	4	*	0	4	*	0	4	*	0	4	*	0	4	*	0	4	*	0	4	*	0	4	*	0	4	*	0	4	*	0	4	*	0	4	*	0	4	*	0	4	*	0	4	*	0	4	*	0	4	*	0	4	*	0	4	*	0	4	*	0	4	*	0	4	*	0	4	*	0	4	*	0	4	*	0	4	*	0	4	*	0	4	*	0	4	*	0	4	*	0	4	*	0	4	*	0	4	*	0	4	*	0	4	*	0	5.19556e-10	0.560896	1.0	8.27102e-12	3.71314e-10	60	8	5	2.42974	0.0	1.06667	1.58644	1.06667	1.58644	CACGTGCTCGATAGA	23	CACGTGCTCAATGGA	14	TACGTGTTCGATAGA	9	CACGTGCTCGATGGA	4	CACGTGTTCGATAGA	4	TACGTGCTCGATAGA	3	TACGTGCTCGATGGA	2	CACGAGCTCAATGGA	1	NNNNNNNNNNNNNNN	0	NNNNNNNNNNNNNNN	0	1.00560625776e-07	0	unannotated	1.0	3	7	8
CATATCGCCAATCTAATACTAATGACA	4	*	0	4	*	0	4	*	0	4	*	0	4	*	0	4	*	0	4	*	0	4	*	0	4	*	0	4	*	0	4	*	0	4	*	0	4	*	0	4	*	0	4	*	0	4	*	0	4	*	0	4	*	0	4	*	0	4	*	0	4	*	0	4	*	0	4	*	0	4	*	0	4	*	0	4	*	0	4	*	0	4	*	0	4	*	0	4	*	0	4	*	0	4	*	0	4	*	0	4	*	0	4	*	0	4	*	0	1.86728e-15	0.482257	1.0	4.97836e-17	3.48922e-09	91	9	7	2.3898	0.0	1.82418	1.52479	1.82418	1.52479	TCAACGCTTCATTGG	25	TCAACGCTTCATTAA	25	TCAAGGCTTCATTGG	20	TCAATGCTTCATTGG	13	TCAACGCTTCATTAG	4	TCAACGCGTCATTAA	1	TCAATGCTTCATTGT	1	GCAATGCTTCAGTGG	1	TCAATGCTGCATTGG	1	NNNNNNNNNNNNNNN	0	4.84692912721e-13	0	unannotated	1.0	10	5	6
CATATGCAGCCGCTGATTATTCCGTTC	4	*	0	4	*	0	4	*	0	4	*	0	4	*	0	4	*	0	4	*	0	4	*	0	4	*	0	4	*	0	4	*	0	4	*	0	4	*	0	4	*	0	4	*	0	4	*	0	4	*	0	4	*	0	4	*	0	4	*	0	4	*	0	4	*	0	4	*	0	4	*	0	4	*	0	4	*	0	4	*	0	4	*	0	4	*	0	4	*	0	4	*	0	4	*	0	4	*	0	4	*	0	4	*	0	4	*	0	4.76631e-10	0.540932	1.0	2.1069e-11	3.10224e-08	58	8	3	2.53987	0.0	1.91379	2.54386	1.86207	2.51119	GATGTCGATGCCGAA	18	GATAACGAGGCCGAA	11	GATGTTGATGCCGAA	11	GATGTTGAGGCCGAA	9	GACAATGAAGCGGAG	4	GACAGTGAGGCCGAA	3	GATAACGCGGCCGAA	1	GATGTTGATGCTGAA	1	NNNNNNNNNNNNNNN	0	NNNNNNNNNNNNNNN	0	9.24735015013e-08	0	unannotated	1.0	9	7	4
CATATTGCCTTGTAGTGCCACTTTATG	4	*	0	4	*	0	4	*	0	4	*	0	4	*	0	4	*	0	4	*	0	4	*	0	4	*	0	4	*	0	4	*	0	4	*	0	4	*	0	4	*	0	4	*	0	4	*	0	4	*	0	4	*	0	4	*	0	4	*	0	4	*	0	4	*	0	4	*	0	4	*	0	4	*	0	4	*	0	4	*	0	4	*	0	4	*	0	4	*	0	4	*	0	4	*	0	4	*	0	4	*	0	4	*	0	4	*	0	4.67583e-16	0.522733	1.0	2.7891900000000004e-18	2.03667e-05	100	8	8	2.57429	0.0	1.73	2.08727	1.73	2.08727	GCCCACACGCGCTTT	35	GCCTACGCGTGCTTT	21	GCCTACTTGTGCTTT	12	GCCTACACGCGCTTT	10	ACCTACGCGTGCTTT	7	GCCCACACGTGCTTT	7	ACCAACACGCGCTTT	7	GCCTACTCGTGCTTT	1	NNNNNNNNNNNNNNN	0	NNNNNNNNNNNNNNN	0	1.24731507502e-13	0	unannotated	1.0	3	7	8
CATATTTTAAGCATTGTATTCATAAAT	4	*	0	4	*	0	4	*	0	4	*	0	4	*	0	4	*	0	4	*	0	4	*	0	4	*	0	4	*	0	4	*	0	4	*	0	4	*	0	4	*	0	4	*	0	4	*	0	4	*	0	4	*	0	4	*	0	4	*	0	4	*	0	4	*	0	4	*	0	4	*	0	4	*	0	4	*	0	4	*	0	4	*	0	4	*	0	4	*	0	4	*	0	4	*	0	4	*	0	4	*	0	4	*	0	4	*	0	1.06378e-09	0.508888	1.0	6.27679e-11	3.68714e-05	53	6	6	2.36835	0.0	1.79245	2.3897	1.79245	2.30406	ATGGCTTCCCCGTCC	15	ATGGCTTCTCCATCC	11	ATGGTTTTCCCATCC	10	ATGGTTTTCCTGTCC	9	ATGGTTTCCCCGTTC	7	ATGTCTTCACCGTCC	1	NNNNNNNNNNNNNNN	0	NNNNNNNNNNNNNNN	0	NNNNNNNNNNNNNNN	0	NNNNNNNNNNNNNNN	0	2.017707472e-07	0	unannotated	1.0	7	4	5
CATCAACAGTCCACATAACCATGGATG	4	*	0	4	*	0	4	*	0	4	*	0	4	*	0	4	*	0	4	*	0	4	*	0	4	*	0	4	*	0	4	*	0	4	*	0	4	*	0	4	*	0	4	*	0	4	*	0	4	*	0	4	*	0	4	*	0	4	*	0	4	*	0	4	*	0	4	*	0	4	*	0	4	*	0	4	*	0	4	*	0	4	*	0	4	*	0	4	*	0	4	*	0	4	*	0	4	*	0	4	*	0	4	*	0	4	*	0	1.32797e-32	0.295289	1.0	8.76531e-35	1.84243e-11	197	9	7	2.39255	0.0	2.19289	2.6455	2.19289	2.6455	GACCAGAAATATCAT	81	GACCAGAGATATCAT	33	GACCACCGATTGCAT	27	GGCCACCGATAGCAT	22	GACCACCGATCGCAT	19	GACCACCAATTGCAT	12	GACCACAGATTGCAT	1	GGCCACCGATCGCAT	1	GACCAGAAATAACAT	1	NNNNNNNNNNNNNNN	0	6.36573940895e-30	0	unannotated	1.0	9	4	8
CATCAAGATCATAAGCCACACAGATTT	4	*	0	4	*	0	4	*	0	4	*	0	4	*	0	4	*	0	4	*	0	4	*	0	4	*	0	4	*	0	4	*	0	4	*	0	4	*	0	4	*	0	4	*	0	4	*	0	4	*	0	4	*	0	4	*	0	4	*	0	4	*	0	4	*	0	4	*	0	4	*	0	4	*	0	4	*	0	4	*	0	4	*	0	4	*	0	4	*	0	4	*	0	4	*	0	4	*	0	4	*	0	4	*	0	4	*	0	2.44202e-12	0.521552	1.0	1.87998e-14	0.0001009	76	8	7	2.6401	0.0	1.82895	1.82211	1.82895	1.82211	TTACTGTATCCAAGC	22	TCACAGTATCCAAAC	15	TCACTGTATCCAAAC	14	TAACAGTATCCAAAC	9	TAACTGTATCCAAAC	7	TCACTGTATCCAATC	4	TAACTGTTTCTAAAC	4	TTACTATATCCAAGC	1	NNNNNNNNNNNNNNN	0	NNNNNNNNNNNNNNN	0	5.42065743538e-10	0	unannotated	1.0	9	2	7
CATCAATTCCAGCTTTTCAAGGCTCTG	4	*	0	4	*	0	4	*	0	4	*	0	4	*	0	4	*	0	4	*	0	4	*	0	4	*	0	4	*	0	4	*	0	4	*	0	4	*	0	4	*	0	4	*	0	4	*	0	4	*	0	4	*	0	4	*	0	4	*	0	4	*	0	4	*	0	4	*	0	4	*	0	4	*	0	4	*	0	4	*	0	4	*	0	4	*	0	4	*	0	4	*	0	4	*	0	4	*	0	4	*	0	4	*	0	4	*	0	2.31605e-16	0.530256	1.0	6.18314e-18	3.03217e-05	96	13	10	2.53162	0.0	4.91667	4.23684	4.23958	3.74671	CTGTACAACTCCCTC	28	CTGCACGGTCTGCTT	26	CTGTACGGTCTGCTT	24	CTGTACAGTTTGCTT	6	CGGCTCACTCCCTCC	3	CTGTACAGTCTGCTT	2	CTGTACAACGCCCTC	1	CTGCACGGTCTGCGG	1	CTGTACAACTACCTC	1	CTGCACGGTCTGCTG	1	6.26290792316e-14	0	unannotated	0.9688	6	8	9
CATCACATGGAACATCGCCACGGAATA	4	*	0	4	*	0	4	*	0	4	*	0	4	*	0	4	*	0	4	*	0	4	*	0	4	*	0	4	*	0	4	*	0	4	*	0	4	*	0	4	*	0	4	*	0	4	*	0	4	*	0	4	*	0	4	*	0	4	*	0	4	*	0	4	*	0	4	*	0	4	*	0	4	*	0	4	*	0	4	*	0	4	*	0	4	*	0	4	*	0	4	*	0	4	*	0	4	*	0	4	*	0	4	*	0	4	*	0	4.51288e-33	0.477513	0.990566	4.8016299999999995e-37	7.17354e-13	218	11	6	2.55134	0.00458716	0.802752	1.27434	0.802752	1.27434	GGCAGACGCGCCCAG	78	GGCGGACGCGCCCAG	42	GGCAGACGCACCCAG	36	GGCAGACGCGCCCAA	25	GGCAGAGGCACCCAG	15	GGCGGACGCGCCCAA	13	AGCAGACGCGCCCAA	5	GGCAGACGCGCACAA	1	GGCAGCCGCGCCCAA	1	GGCAGACGCCCCCAG	1	2.19331478745e-30	0	unannotated	0.9954	4	10	6
CATCACCAACCTCATCAACCGCTTTTA	4	*	0	4	*	0	4	*	0	4	*	0	4	*	0	4	*	0	4	*	0	4	*	0	4	*	0	4	*	0	4	*	0	4	*	0	4	*	0	4	*	0	4	*	0	4	*	0	4	*	0	4	*	0	4	*	0	4	*	0	4	*	0	4	*	0	4	*	0	4	*	0	4	*	0	4	*	0	4	*	0	4	*	0	4	*	0	4	*	0	4	*	0	4	*	0	4	*	0	4	*	0	4	*	0	4	*	0	4.00129e-13	0.554225	1.0	2.03593e-14	0.00287923	73	8	8	2.73614	0.246575	4.54795	4.97032	4.49315	4.92161	CGAGGTGCAGGGGGG	18	CGACGTGCAGAAGGG	14	CGACATAAAAGACGG	13	TGACATTGAGGATGG	8	CGATCTGGCGGACGG	8	CGACATTGACGACGG	7	TGATATCACCTCCGG	4	CGACATCAAGGACGG	1	NNNNNNNNNNNNNNN	0	NNNNNNNNNNNNNNN	0	9.26337819816e-11	0	unannotated	1.0	7	8	8
CATCAGCAAATAAAATGACTTCAGCCG	4	*	0	4	*	0	4	*	0	4	*	0	4	*	0	4	*	0	4	*	0	4	*	0	4	*	0	4	*	0	4	*	0	4	*	0	4	*	0	4	*	0	4	*	0	4	*	0	4	*	0	4	*	0	4	*	0	4	*	0	4	*	0	4	*	0	4	*	0	4	*	0	4	*	0	4	*	0	4	*	0	4	*	0	4	*	0	4	*	0	4	*	0	4	*	0	4	*	0	4	*	0	4	*	0	4	*	0	8.03982e-26	0.533999	0.990196	6.17895e-32	4.80902e-08	190	14	9	2.45009	0.0	1.03158	1.55433	1.03158	1.55322	CCTCACGGCGGCTTT	74	CCTTACAGCGGCTTT	49	CCTCACGGCGGCGTT	34	CCTCACGGCGGCGGT	8	CCTCACGGCGGCTGT	7	CCTCACGGCGGCGGG	4	CCTCACGGCGGCTTG	3	CCTTACAGCGGCGTT	3	CCTTACAGCGGCTGT	2	CCTCACGGCGGCGTG	2	3.1146175262900003e-23	0	unannotated	0.9789	4	6	7
CATCAGCATTGACAGCCAGACGCACAC	4	*	0	4	*	0	4	*	0	4	*	0	4	*	0	4	*	0	4	*	0	4	*	0	4	*	0	4	*	0	4	*	0	4	*	0	4	*	0	4	*	0	4	*	0	4	*	0	4	*	0	4	*	0	4	*	0	4	*	0	4	*	0	4	*	0	4	*	0	4	*	0	4	*	0	4	*	0	4	*	0	4	*	0	16	CP000920.1	638976	4	*	0	4	*	0	4	*	0	4	*	0	4	*	0	4	*	0	4	*	0	6.91867e-13	0.504836	1.0	3.11686e-14	6.24876e-10	73	8	6	2.57868	0.520548	2.63014	2.56317	2.63014	2.56317	TGGCATCCGTTTTTC	19	TGGCATTGGTTTTTC	17	TAGCACTAGTTTTGC	15	TAGCATTGGTTTTGC	7	TGGCATTGGTTTTGC	7	TAGCACTAGTTTTAC	6	TAGCATTGGTTTTTC	1	TGTCATCCGTTTTTC	1	NNNNNNNNNNNNNNN	0	NNNNNNNNNNNNNNN	0	1.58180807934e-10	1	unique_annotation	1.0	9	4	7
CATCATAGTTGATAGAGGAAGCCTTGA	4	*	0	4	*	0	4	*	0	4	*	0	4	*	0	4	*	0	4	*	0	4	*	0	4	*	0	4	*	0	4	*	0	4	*	0	4	*	0	4	*	0	4	*	0	4	*	0	4	*	0	4	*	0	4	*	0	4	*	0	4	*	0	4	*	0	4	*	0	4	*	0	4	*	0	4	*	0	4	*	0	4	*	0	4	*	0	4	*	0	4	*	0	4	*	0	4	*	0	4	*	0	4	*	0	4	*	0	1.41795e-09	0.446884	1.0	1.04217e-16	1.52432e-05	90	8	5	2.57235	0.0	1.66667	2.19975	1.66667	2.19975	CACGTGGAGGGGTTC	25	CGCGCGGTGGAGTTC	20	CACGTGGAGGTGTTC	15	CACGTGGAGGCGTTC	11	CGCGTGGAGGGGTTC	11	TGCGCGGTGGAGTTC	6	CACGTGGAGGTTTTC	1	CACTTGGAGGGGTTC	1	NNNNNNNNNNNNNNN	0	NNNNNNNNNNNNNNN	0	2.6670872227e-07	0	unannotated	1.0	7	4	7
CATCATATTCTATAAATAAGACGGTAA	4	*	0	4	*	0	4	*	0	4	*	0	4	*	0	4	*	0	4	*	0	4	*	0	4	*	0	4	*	0	4	*	0	4	*	0	4	*	0	4	*	0	4	*	0	4	*	0	4	*	0	4	*	0	4	*	0	4	*	0	4	*	0	4	*	0	4	*	0	4	*	0	4	*	0	4	*	0	4	*	0	4	*	0	4	*	0	4	*	0	4	*	0	4	*	0	4	*	0	4	*	0	4	*	0	4	*	0	1.3324200000000001e-40	0.359598	0.991379	2.17059e-43	4.34565e-32	256	14	10	2.39266	0.996094	1.27734	1.65135	1.26953	1.64366	AACTGAAAAACGATC	122	AACCGAAAAACGACC	32	AACCAAAAAACGACC	27	AACCCAAAAACGACC	27	AACCGAAAAACGATC	22	AATCAAAAAACGATC	18	AAATGAAAAACGATC	1	AACTGAAAAACTATC	1	AACCCAAAAACTAAC	1	AATCAAAAAACGAGC	1	7.96057954861e-38	0	unannotated	0.9844	9	6	8
CATCATCAATAATATGCATTAATTGAA	4	*	0	4	*	0	4	*	0	4	*	0	4	*	0	4	*	0	4	*	0	4	*	0	4	*	0	4	*	0	4	*	0	4	*	0	4	*	0	4	*	0	4	*	0	4	*	0	4	*	0	4	*	0	4	*	0	4	*	0	4	*	0	4	*	0	4	*	0	4	*	0	4	*	0	4	*	0	4	*	0	4	*	0	4	*	0	4	*	0	4	*	0	4	*	0	4	*	0	4	*	0	4	*	0	4	*	0	4.60368e-14	0.433041	1.0	2.26699e-15	6.18237e-07	90	9	7	2.56558	0.0	1.52222	1.67765	1.52222	1.67765	CCTGTGTTGGCATAG	29	CCTGCGTTGGCATGG	21	TCTGCGTTGGCATGG	13	CCTGCGTAGGCATAG	12	CCTGTGTTGGCATGG	6	TCTGCGTAGGCATAG	5	CCTGCGTAGGCATGG	2	ACTGCGTTGGCATGG	1	CCTGGGTTGGCATGG	1	NNNNNNNNNNNNNNN	0	1.1179240836e-11	0	unannotated	1.0	7	3	9
CATCATCAGCATAATAGTGTAATACTT	4	*	0	4	*	0	4	*	0	4	*	0	4	*	0	4	*	0	4	*	0	4	*	0	4	*	0	4	*	0	4	*	0	4	*	0	4	*	0	4	*	0	4	*	0	4	*	0	4	*	0	4	*	0	4	*	0	4	*	0	4	*	0	4	*	0	4	*	0	4	*	0	4	*	0	4	*	0	4	*	0	4	*	0	4	*	0	4	*	0	4	*	0	4	*	0	4	*	0	4	*	0	4	*	0	4	*	0	4.74602e-09	0.53473	1.0	1.59344e-10	0.00235654	51	8	5	2.40004	0.0	0.901961	1.30196	0.901961	1.30196	GCGGTTCACAGTGGA	19	GCGGTTCGCAGTGGA	12	GCGGTTCACTGTGGA	7	GCGGTTCGCAGTGAA	6	GAGGTTCGCAGTGGA	4	GCGGTTCGCAGAGGA	1	GTGGTTCACAGTGGA	1	GCTGTTCGCATTTGA	1	NNNNNNNNNNNNNNN	0	NNNNNNNNNNNNNNN	0	8.61121647278e-07	0	unannotated	1.0	8	4	7
CATCATCCGTTGCCTCCCTACCGAAGC	4	*	0	4	*	0	4	*	0	4	*	0	4	*	0	4	*	0	4	*	0	4	*	0	4	*	0	4	*	0	4	*	0	4	*	0	4	*	0	4	*	0	4	*	0	4	*	0	4	*	0	4	*	0	4	*	0	4	*	0	4	*	0	4	*	0	4	*	0	4	*	0	4	*	0	4	*	0	4	*	0	4	*	0	4	*	0	4	*	0	4	*	0	4	*	0	4	*	0	4	*	0	4	*	0	4	*	0	5.86831e-18	0.465756	1.0	2.06607e-19	3.44078e-09	102	9	9	2.47185	0.0	1.84314	2.15667	1.84314	2.15667	ACCGGCGACATGAGG	32	ACCAGCGACATAAGA	24	ACCTGCGACATGAAA	19	ATCGGCGACATGAGA	14	ACCGGCGACATGAAA	7	ACCAGCGACATAAAA	3	AACGGCGACATGAGG	1	ACCGGCGAAATGAGG	1	ACCTGCGACATGAAC	1	NNNNNNNNNNNNNNN	0	1.699579602e-15	0	unannotated	1.0	9	6	7
CATCATCTGCTTCAACACCTCTTCCTT	4	*	0	4	*	0	4	*	0	4	*	0	4	*	0	4	*	0	4	*	0	4	*	0	4	*	0	4	*	0	4	*	0	4	*	0	4	*	0	4	*	0	4	*	0	4	*	0	4	*	0	4	*	0	4	*	0	4	*	0	4	*	0	4	*	0	4	*	0	4	*	0	4	*	0	4	*	0	4	*	0	4	*	0	4	*	0	4	*	0	4	*	0	4	*	0	4	*	0	4	*	0	4	*	0	4	*	0	4.43933e-31	0.415452	0.997455	2.39239e-93	2.41552e-08	571	14	9	2.37274	0.0	1.07706	1.58466	1.07706	1.58344	ACCTTTGGAGAAATC	153	GCCTTTAGAGAAATC	135	ACCCTTGGAGAAATC	125	ACCTCTGGAGAAATC	98	ACCCCTGGAGAAATC	51	ACCCCTGGAGAAAGC	1	ACACTTGGAGAAATC	1	ACCTTTGGAGAAGTC	1	AACCTTGGAGAAATC	1	ACATCTGGAGAAATC	1	2.03321887518e-28	0	unannotated	0.993	6	6	8
CATCATCTTCTTTTAATTCAGCAAAGT	4	*	0	4	*	0	4	*	0	4	*	0	4	*	0	4	*	0	4	*	0	4	*	0	4	*	0	4	*	0	4	*	0	4	*	0	4	*	0	4	*	0	4	*	0	4	*	0	4	*	0	4	*	0	4	*	0	4	*	0	4	*	0	4	*	0	4	*	0	4	*	0	4	*	0	4	*	0	4	*	0	4	*	0	4	*	0	4	*	0	4	*	0	4	*	0	4	*	0	4	*	0	4	*	0	4	*	0	1.21635e-07	0.373509	1.0	4.23806e-10	6.25506e-08	52	7	4	2.48822	0.0	1.19231	1.61538	1.19231	1.61538	CAATAGCTGTTTGAT	16	CAATGGCTGTCTGAT	12	CAATAGCTGTTTGGT	8	CAATGACTGTTTGAT	7	CAATGGTTGTTTGAT	5	CAATGGCTGTTTGAT	3	CAATGACTGGTTGAT	1	NNNNNNNNNNNNNNN	0	NNNNNNNNNNNNNNN	0	NNNNNNNNNNNNNNN	0	2.00929802449e-05	0	unannotated	1.0	6	4	6
CATCATGCAGGAATCCCAGAACGGGAA	4	*	0	4	*	0	4	*	0	4	*	0	16	NC_004431.1	805761	16	NC_000913.3	783640	16	U00096.3	783640	4	*	0	4	*	0	4	*	0	4	*	0	4	*	0	4	*	0	4	*	0	4	*	0	4	*	0	4	*	0	4	*	0	4	*	0	4	*	0	4	*	0	4	*	0	4	*	0	4	*	0	4	*	0	4	*	0	4	*	0	4	*	0	4	*	0	4	*	0	4	*	0	4	*	0	4	*	0	4	*	0	4	*	0	4	*	0	1.39507e-38	0.59811	1.0	2.9640800000000003e-40	5.09676e-25	230	9	9	2.51029	0.0	2.5	2.83239	2.5	2.82726	GGCATCCGGCTGAAG	67	AGCGTCGGGTTGAAG	64	AGCGTCCGGTTGCAG	38	GGCATCGGGCTGTAA	29	AGCATCCGGCTGGAG	16	AGCATCCGGCTGAAG	5	AGCGTCGGGGTGAAG	4	CGCATCGGGCTGCAG	4	AGCGTCGGGTGGAAG	3	NNNNNNNNNNNNNNN	0	7.90621454002e-36	3	multiple_annotations	1.0	4	8	9
CATCATTGATTCTAACCTAAAGAATTT	4	*	0	4	*	0	4	*	0	4	*	0	4	*	0	4	*	0	4	*	0	4	*	0	4	*	0	4	*	0	4	*	0	4	*	0	4	*	0	4	*	0	4	*	0	4	*	0	4	*	0	4	*	0	4	*	0	4	*	0	4	*	0	4	*	0	4	*	0	4	*	0	4	*	0	4	*	0	4	*	0	4	*	0	4	*	0	4	*	0	4	*	0	4	*	0	4	*	0	4	*	0	4	*	0	4	*	0	2.7029e-13	0.591165	1.0	2.25747e-15	7.88334e-05	82	10	8	2.88092	0.0	6.69512	8.95062	6.08537	7.84161	ATGGAGGAAAATTGT	21	TACCACTGTTTTGAG	14	ATGGAGGAGAATATT	12	GCAAGGAACAATTCC	10	AGAAATGAGGTATTT	8	AGCTTTGCATGAGTT	7	ATTGCCCATTCCAGC	7	TACGTTTACCGTTAC	1	ATGGCGGAAAATTGT	1	TGTTATTTAGATTTA	1	6.31289581397e-11	0	unannotated	1.0	10	9	10
CATCCAGTCGGCAAGGGGGAGGAGGAC	4	*	0	4	*	0	4	*	0	4	*	0	4	*	0	4	*	0	4	*	0	4	*	0	4	*	0	4	*	0	4	*	0	4	*	0	4	*	0	4	*	0	4	*	0	4	*	0	4	*	0	4	*	0	4	*	0	4	*	0	4	*	0	4	*	0	4	*	0	4	*	0	4	*	0	4	*	0	4	*	0	4	*	0	4	*	0	4	*	0	4	*	0	4	*	0	4	*	0	4	*	0	4	*	0	4	*	0	2.25321e-13	0.403766	1.0	4.23231e-16	1.84704e-13	87	9	5	2.40754	0.0229885	0.91954	1.30233	0.91954	1.30233	AGCTGCAGATGGGGA	39	AGCCGCAGATGGGGA	19	GGCGGCGGATGGGGA	6	AGCCGCAGATAGGGA	6	AGCCGCGGATGGGGA	5	AGCCACAGATGGGGA	5	GGCCGCAGATGGGGA	4	AGCTGCAGAGGGGGA	2	CGCTGCAGATGGGGA	1	NNNNNNNNNNNNNNN	0	5.28415131709e-11	0	unannotated	1.0	4	7	9
CATCCCAGACGCTCCATCAGAATCTTA	4	*	0	4	*	0	4	*	0	4	*	0	4	*	0	4	*	0	4	*	0	4	*	0	4	*	0	4	*	0	4	*	0	4	*	0	4	*	0	4	*	0	4	*	0	4	*	0	4	*	0	4	*	0	4	*	0	4	*	0	4	*	0	4	*	0	4	*	0	4	*	0	4	*	0	4	*	0	4	*	0	4	*	0	4	*	0	4	*	0	4	*	0	4	*	0	4	*	0	4	*	0	4	*	0	4	*	0	2.43974e-75	0.554108	0.996078	3.79359e-85	8.21298e-10	510	16	12	2.42046	0.0	1.35294	1.40458	1.35294	1.40458	GGAGCTGTGGTATTG	173	GGAGCAGTGGTGTTG	91	GGAGCTGTAGTGTTG	87	GGAGCAGTAGTGTTG	78	GGAGCTGTGGTGTTG	69	GGAGCAGAAGTGTTG	2	GGAGCTGTGGAATTG	1	GGAGAAGTAGTGTTG	1	GGAGATGTAGTGTTG	1	GGAGCAGAGGTGTTG	1	2.97820231822e-72	0	unannotated	0.9882	10	5	4
CATCCCCGTGGTGAAGGTGTTCCAGCA	4	*	0	4	*	0	4	*	0	4	*	0	4	*	0	4	*	0	4	*	0	4	*	0	4	*	0	4	*	0	4	*	0	4	*	0	4	*	0	4	*	0	4	*	0	4	*	0	4	*	0	4	*	0	4	*	0	4	*	0	4	*	0	4	*	0	4	*	0	4	*	0	4	*	0	4	*	0	4	*	0	4	*	0	4	*	0	4	*	0	4	*	0	4	*	0	4	*	0	4	*	0	4	*	0	4	*	0	7.01515e-29	0.482845	1.0	2.41752e-30	4.70591e-09	165	9	17	2.64569	0.0	2.21212	2.95248	2.21212	2.94945	AACAGTGTACTCCTT	56	AACGGTCTATTCCTT	27	AACGGTGTACTCCTT	21	GACCGTCCACTCGTT	19	GACGGTGCATTCGTT	18	AACGGTGTACAGCTT	14	GACGGTGTATTCCTT	8	AACAGTGAACTCCTT	1	GAGCCTGCTGGACAA	1	NNNNNNNNNNNNNNN	0	3.00166770833e-26	0	unannotated	1.0	6	8	9
CATCCCGCAGGGATGACGGAGAGGGTG	4	*	0	4	*	0	4	*	0	4	*	0	4	*	0	4	*	0	4	*	0	4	*	0	4	*	0	4	*	0	4	*	0	4	*	0	4	*	0	4	*	0	4	*	0	4	*	0	4	*	0	4	*	0	4	*	0	4	*	0	4	*	0	4	*	0	4	*	0	4	*	0	4	*	0	4	*	0	4	*	0	4	*	0	4	*	0	4	*	0	4	*	0	4	*	0	4	*	0	4	*	0	4	*	0	4	*	0	2.11351e-41	0.432768	0.992063	3.7972299999999996e-45	2.7661700000000004e-18	266	11	14	2.6843	0.120301	6.42105	7.76706	5.31579	6.66154	CAGGTGCAAGAGAGG	60	CAAGGTCAACTCCTG	55	CAAGGCCAGCCTCTG	46	CAGGTGCAAGAGAGA	38	ATATCCGTAAAAATT	31	AGTTACTTTATCAGA	30	CAAGGTCAACTCCTT	2	AGATCCGTAAAAATT	1	AGTTAATTTATCAGA	1	CAAGGCAAGCCTCTG	1	1.28879017133e-38	0	unannotated	0.9962	9	9	7
CATCCGAGAATGTCGTCAGAAACACCA	4	*	0	4	*	0	4	*	0	4	*	0	4	*	0	4	*	0	4	*	0	4	*	0	4	*	0	4	*	0	4	*	0	4	*	0	4	*	0	4	*	0	4	*	0	4	*	0	4	*	0	4	*	0	4	*	0	4	*	0	4	*	0	4	*	0	4	*	0	4	*	0	4	*	0	4	*	0	4	*	0	4	*	0	4	*	0	4	*	0	4	*	0	4	*	0	4	*	0	4	*	0	4	*	0	4	*	0	1.73629e-59	0.531351	0.992647	3.7372e-61	0.000255506	359	11	26	2.64797	0.0	1.69638	2.31534	1.69638	2.31534	CGCGCGCCGAAGGGT	106	CGCGTGCTGCAGGGG	82	CGCGCGCCGAATGGT	50	CGCGCGCCGCGGGGT	44	CGCGCGCCGTGGGGT	32	CGCGCGCTGCAGGGT	28	CGCGCGCCGCAGGGT	12	CGCGTGCCGCGGGGT	2	CGAGCGCCGAAGGGT	1	CGCGCGCCGAAGGGG	1	1.58673371101e-56	0	unannotated	0.9972	8	7	7
CATCCGCTGACGGCAAAGGAAAAGGTG	4	*	0	4	*	0	4	*	0	4	*	0	4	*	0	4	*	0	4	*	0	4	*	0	4	*	0	4	*	0	4	*	0	4	*	0	4	*	0	4	*	0	4	*	0	4	*	0	4	*	0	4	*	0	4	*	0	4	*	0	4	*	0	4	*	0	4	*	0	4	*	0	4	*	0	4	*	0	4	*	0	4	*	0	4	*	0	4	*	0	4	*	0	4	*	0	4	*	0	4	*	0	4	*	0	4	*	0	1.92506e-104	0.603361	0.990676	8.891e-128	5.4793e-06	782	14	41	2.44704	0.0	0.985934	1.38175	0.985934	1.38175	ACGCTCGCCGACCTG	285	ACACTCGCCGACCTG	159	ACACTTGCCGACCTG	155	ACGCTCGCCGATCTG	91	ACACTCGCCGACTTA	29	ACGCTCGCCGACCTA	27	ACACTCGCTGACCTA	25	ACGCTCGCCGATTTG	4	ACACTCGCCGACCTA	2	ACGATCGCCGACCTG	1	3.5813759984700005e-101	0	unannotated	0.9949	7	10	3
CATCCGGCCTCGGCCACCTTCCCCCAA	4	*	0	4	*	0	4	*	0	4	*	0	4	*	0	4	*	0	4	*	0	4	*	0	4	*	0	4	*	0	4	*	0	4	*	0	4	*	0	4	*	0	4	*	0	4	*	0	4	*	0	4	*	0	4	*	0	4	*	0	4	*	0	4	*	0	4	*	0	4	*	0	4	*	0	4	*	0	4	*	0	4	*	0	4	*	0	4	*	0	4	*	0	4	*	0	4	*	0	4	*	0	4	*	0	4	*	0	6.75609e-14	0.481842	1.0	2.75941e-15	2.33616e-06	79	14	8	2.51035	1.0	4.1519	5.30737	3.16456	4.00974	GGGGGAAGGCAATTA	36	GAGGGGGGGAAGGCT	16	GAGGGGGAAGGCTTT	11	GGGGGAAGGCACTTA	3	GAGGGGGAAGGCGTT	3	GAGGGGGGGACGGCT	2	GGGGGAAGGAAATAA	1	GAGGGGGAAGGCGGT	1	GAGGGGGAAGGGGTT	1	GGGGGAAGGCAAGTT	1	1.62706730549e-11	0	unannotated	0.9494	9	8	8
CATCCTCACCGTCCGCGGCGGCATGAC	4	*	0	4	*	0	4	*	0	4	*	0	4	*	0	4	*	0	4	*	0	4	*	0	4	*	0	4	*	0	4	*	0	4	*	0	4	*	0	4	*	0	4	*	0	4	*	0	4	*	0	4	*	0	4	*	0	4	*	0	4	*	0	4	*	0	4	*	0	4	*	0	4	*	0	4	*	0	4	*	0	4	*	0	4	*	0	4	*	0	4	*	0	4	*	0	4	*	0	4	*	0	4	*	0	4	*	0	6.88154e-17	0.429209	1.0	4.02027e-19	0.146001	101	9	10	2.50735	0.0	1.20792	1.72733	1.20792	1.72634	CTCCCACGCGGCGGT	28	CTCCCACGCGGCCGT	28	CTCTCACGCCGCCGT	19	CTCTCACGCTGCCGT	11	CTCCCACGCCGCCGT	7	CAGCCACGCCGCTGT	5	CTCCCACGCGGCCGG	1	ATCTCACGCCGCCGT	1	CTCTCACGACGCCGT	1	NNNNNNNNNNNNNNN	0	1.9044524681099997e-14	0	unannotated	1.0	5	9	7
CATCCTTGCCGAAAACCCCTTTCCCCG	4	*	0	4	*	0	4	*	0	4	*	0	4	*	0	4	*	0	4	*	0	4	*	0	4	*	0	4	*	0	4	*	0	4	*	0	4	*	0	4	*	0	4	*	0	4	*	0	4	*	0	4	*	0	4	*	0	4	*	0	4	*	0	4	*	0	4	*	0	4	*	0	4	*	0	4	*	0	4	*	0	4	*	0	4	*	0	4	*	0	4	*	0	4	*	0	4	*	0	4	*	0	4	*	0	4	*	0	9.31246e-10	0.484552	1.0	3.65651e-11	3.90485e-05	56	8	5	2.43652	0.160714	6.16071	5.87727	4.42857	3.89675	GTGAAAGGCTGTGTA	15	GAAAGGGGCTATATT	14	GGAAAGGGGCTATAT	13	GGAAAGGGGGATTTT	8	TGAAAGGCTGTATAT	3	GAAAGGGGCTCTCTT	1	GAGAAAGGCTGTGTA	1	GGACAGGGGGATTTT	1	NNNNNNNNNNNNNNN	0	NNNNNNNNNNNNNNN	0	1.77304874852e-07	0	unannotated	1.0	8	7	8
CATCGAAGTCGGTATGCAAAACTCAGG	4	*	0	4	*	0	4	*	0	4	*	0	4	*	0	4	*	0	4	*	0	4	*	0	4	*	0	4	*	0	4	*	0	4	*	0	4	*	0	4	*	0	4	*	0	4	*	0	4	*	0	4	*	0	4	*	0	4	*	0	4	*	0	4	*	0	4	*	0	4	*	0	4	*	0	4	*	0	4	*	0	4	*	0	4	*	0	4	*	0	4	*	0	4	*	0	4	*	0	4	*	0	4	*	0	4	*	0	1.5281e-34	0.563162	1.0	4.4694e-36	2.2824799999999998e-21	206	11	9	2.55808	0.0	1.33981	1.6879	1.33981	1.6879	CTTGGGCGCCGCCCT	68	CTTAGGCGCAGCCCT	58	CTTAGGCGCCGCGCT	24	CTTAGGTGCCGCGCT	17	CTTGGGTGCCGCCCT	16	CCTAGGCGCCGCCCT	10	CTTAGGTGCCGCCCT	8	CTTGGGCGCCGCGCT	2	CTTATGCGCAGCCCT	1	ATTGGGTGCCGCCCT	1	7.74866551993e-32	0	unannotated	0.9951	3	9	10
CATCGACTACGGGCGGGCCAAGACCTA	4	*	0	4	*	0	4	*	0	4	*	0	4	*	0	4	*	0	4	*	0	4	*	0	4	*	0	4	*	0	4	*	0	4	*	0	4	*	0	4	*	0	4	*	0	4	*	0	4	*	0	4	*	0	4	*	0	4	*	0	4	*	0	4	*	0	4	*	0	4	*	0	4	*	0	4	*	0	4	*	0	4	*	0	4	*	0	4	*	0	4	*	0	4	*	0	4	*	0	4	*	0	4	*	0	4	*	0	4.35618e-11	0.464674	1.0	2.33679e-12	3.07906e-06	63	7	7	2.45865	0.0	2.33333	2.7148	2.28571	2.68408	CACCGTGGGTAACTG	20	CACGGTGGGGACATG	16	CACGGTAGGTAGCTG	10	CACCGTGGGAAGTTG	7	CACCGTGGGGAGTTG	5	CACCGTGGGAACATG	3	CACGGTGGGGAGTTG	2	NNNNNNNNNNNNNNN	0	NNNNNNNNNNNNNNN	0	NNNNNNNNNNNNNNN	0	9.00462984722e-09	0	unannotated	1.0	4	7	7
CATCGAGTACAACTGCCGTATGGGCGA	4	*	0	4	*	0	4	*	0	4	*	0	4	*	0	4	*	0	4	*	0	4	*	0	4	*	0	4	*	0	4	*	0	4	*	0	4	*	0	4	*	0	4	*	0	4	*	0	4	*	0	4	*	0	4	*	0	4	*	0	4	*	0	4	*	0	4	*	0	4	*	0	4	*	0	4	*	0	4	*	0	4	*	0	4	*	0	4	*	0	4	*	0	4	*	0	4	*	0	4	*	0	4	*	0	4	*	0	2.01945e-44	0.512408	0.99115	3.3250000000000003e-46	8.88379e-17	270	11	14	2.55166	0.0	3.26296	2.99424	3.26296	2.99424	CCCTGAGACAGAAAG	82	TCCCGAGACCGAGTC	67	CCCCGAGACCGAGTC	37	CCCAGAGACCGAGAG	33	TCCAGAGACCGAGAG	32	CCCTGAGACCGAGAG	10	CCCCGAGACTGAGTC	5	TCCCGAGACGGAGTC	1	CCCCGAGAACGAGTC	1	TCCCGAGCCCGAGTC	1	1.32733142696e-41	0	unannotated	0.9963	4	9	9
CATCGCCCGCCGCAATGGCGTCGCCGA	4	*	0	4	*	0	4	*	0	4	*	0	4	*	0	4	*	0	4	*	0	4	*	0	4	*	0	4	*	0	4	*	0	4	*	0	4	*	0	4	*	0	4	*	0	4	*	0	4	*	0	4	*	0	4	*	0	4	*	0	4	*	0	4	*	0	4	*	0	4	*	0	4	*	0	4	*	0	4	*	0	4	*	0	4	*	0	4	*	0	4	*	0	4	*	0	4	*	0	4	*	0	4	*	0	4	*	0	4.584039999999999e-65	0.479283	0.993243	8.697e-67	3.16737e-06	389	12	30	2.44005	0.00257069	2.48586	2.66426	2.48586	2.66426	CCCCACCGTATCGGA	143	CCCCACCGTAGCGAG	96	CCCCGCCGCGGCGGG	66	CCCCGCCGTAGCGGG	24	CCCCGCCGCAACGAG	24	CCCCGCCGCAGCGAG	16	CCCCGCCGTAGCGAG	15	CCCCACCGTATCGGG	1	CCCCACCTTAGCGAG	1	CCACACCGAATCGGA	1	4.66552448425e-62	0	unannotated	0.9949	10	5	7
CATCGCCTTACACTGCTTATCAGCGCA	4	*	0	4	*	0	4	*	0	4	*	0	4	*	0	4	*	0	4	*	0	4	*	0	4	*	0	4	*	0	4	*	0	4	*	0	4	*	0	4	*	0	4	*	0	4	*	0	4	*	0	4	*	0	4	*	0	4	*	0	4	*	0	4	*	0	4	*	0	4	*	0	4	*	0	4	*	0	4	*	0	4	*	0	4	*	0	4	*	0	4	*	0	4	*	0	4	*	0	4	*	0	4	*	0	4	*	0	2.32513e-11	0.569475	1.0	1.1733e-12	7.19378e-11	65	8	6	2.42648	0.0	1.8	2.51827	1.8	2.51827	ACGTGCTATCACTGC	23	ACGTTCTATCGTTGC	16	ATGTGCTGTCACTAC	9	ATGTGCTGTCACTGC	7	ATGTTCTATCGTTGC	6	ATGTGCTATCACTGC	2	ACGAGCTATCACTGC	1	ACGTGATATCACTGC	1	NNNNNNNNNNNNNNN	0	NNNNNNNNNNNNNNN	0	4.88345749838e-09	0	unannotated	1.0	8	4	7
CATCGCGATTCTCGCGTCGATGCTGCT	4	*	0	4	*	0	4	*	0	4	*	0	4	*	0	4	*	0	4	*	0	4	*	0	4	*	0	4	*	0	4	*	0	4	*	0	4	*	0	4	*	0	4	*	0	4	*	0	4	*	0	4	*	0	4	*	0	4	*	0	4	*	0	4	*	0	4	*	0	4	*	0	4	*	0	4	*	0	4	*	0	4	*	0	4	*	0	4	*	0	4	*	0	4	*	0	4	*	0	4	*	0	4	*	0	4	*	0	3.82511e-11	0.441343	1.0	1.81173e-12	1.03844e-07	63	8	6	2.64585	0.0	4.34921	4.29237	4.22222	4.12903	GCCCGCCCTGAACCG	16	TCCGTCGCTGCACAA	13	TCCGGCGCTGAACAA	12	GCCGGCGCTCTCGAA	8	TCCGGCCCTGAATCA	8	GCCCTCGCTTCAACA	3	GCCCGCGCTGAACCA	2	TCCTGCGCTGAACAA	1	NNNNNNNNNNNNNNN	0	NNNNNNNNNNNNNNN	0	7.93320047125e-09	0	unannotated	1.0	7	7	8
CATCGCGGCCTGCGTCATCGGCGGCGT	4	*	0	4	*	0	4	*	0	4	*	0	4	*	0	4	*	0	4	*	0	4	*	0	4	*	0	4	*	0	4	*	0	4	*	0	4	*	0	4	*	0	4	*	0	4	*	0	4	*	0	4	*	0	4	*	0	4	*	0	4	*	0	4	*	0	4	*	0	4	*	0	4	*	0	4	*	0	4	*	0	4	*	0	4	*	0	4	*	0	4	*	0	4	*	0	4	*	0	4	*	0	4	*	0	4	*	0	4.98481e-09	0.522572	1.0	3.08502e-10	0.00791593	51	7	6	2.47865	0.0	1.64706	2.35451	1.64706	2.35451	GTCCTTCGTAGGCGG	16	GAGCTTCGTCGGCGG	11	ATCCTTCGTGGGTGG	10	GTCCTTCGTGGGCGG	5	CTCCTTCGTCGGCGG	4	GTCCTTTGTAGGCGG	4	GAGCGTCGTCGGCGG	1	NNNNNNNNNNNNNNN	0	NNNNNNNNNNNNNNN	0	NNNNNNNNNNNNNNN	0	9.03130350476e-07	0	unannotated	1.0	4	6	7
CATCGCGTTCGACGGCACGGGCTACGG	4	*	0	4	*	0	4	*	0	4	*	0	4	*	0	4	*	0	4	*	0	4	*	0	4	*	0	4	*	0	4	*	0	4	*	0	4	*	0	4	*	0	4	*	0	4	*	0	4	*	0	4	*	0	4	*	0	4	*	0	4	*	0	4	*	0	4	*	0	4	*	0	4	*	0	4	*	0	4	*	0	4	*	0	4	*	0	4	*	0	4	*	0	4	*	0	4	*	0	4	*	0	4	*	0	4	*	0	2.31587e-30	0.538507	1.0	7.564090000000001e-32	3.28632e-13	178	15	16	2.71361	0.0	3.5618	3.40443	3.53371	3.3699	CGCCGACGGCCGCGT	50	CATGGACGGCGCCAT	41	CATCGACGGCGCCAT	38	TGTGGACGGCGCCAT	18	TGCCGACGGCCGCGT	13	TGTGGACGGCGCTAT	5	CGCCGACGGCAACAT	5	CCTGGACGGCGCCAT	1	CGCCGACGGCCTCGT	1	CATGGACGGCGACAT	1	1.0377262953900001e-27	0	unannotated	0.9719	7	9	8
CATCGCTAAGGTCATCAAGAAGCTCAG	4	*	0	4	*	0	4	*	0	4	*	0	4	*	0	4	*	0	4	*	0	4	*	0	4	*	0	4	*	0	4	*	0	4	*	0	4	*	0	4	*	0	4	*	0	4	*	0	4	*	0	4	*	0	4	*	0	4	*	0	4	*	0	4	*	0	4	*	0	4	*	0	4	*	0	4	*	0	4	*	0	4	*	0	4	*	0	4	*	0	4	*	0	4	*	0	4	*	0	4	*	0	4	*	0	4	*	0	3.89324e-12	0.508686	1.0	1.173e-13	9.37662e-08	70	7	7	2.42619	0.0	1.52857	1.58716	1.52857	1.58716	ACGTGGGTTAGTCTG	23	TCGTGGGTTGGTTTG	19	ACGTGGGTTGGTTTG	7	TCGTGGGTTGGTCTG	7	ACGTGGGTTGGTCTG	7	ACGTGGATTGGTCTG	6	TCGTGGGTTTGTTTG	1	NNNNNNNNNNNNNNN	0	NNNNNNNNNNNNNNN	0	NNNNNNNNNNNNNNN	0	8.54573928691e-10	0	unannotated	1.0	2	7	7
CATCGCTGCGCGATGCCACCTCCCTCT	4	*	0	4	*	0	4	*	0	4	*	0	4	*	0	4	*	0	4	*	0	4	*	0	4	*	0	4	*	0	4	*	0	4	*	0	4	*	0	4	*	0	4	*	0	4	*	0	4	*	0	4	*	0	4	*	0	4	*	0	4	*	0	4	*	0	4	*	0	4	*	0	4	*	0	4	*	0	4	*	0	4	*	0	4	*	0	4	*	0	4	*	0	4	*	0	4	*	0	4	*	0	4	*	0	4	*	0	2.03682e-19	0.470244	1.0	4.32744e-21	5.61313e-10	113	10	8	2.48288	0.0	2.69912	2.98925	2.69912	2.88417	AGGAGGGAGGCTTCA	39	CAGAGGGAGGCTCTG	29	AAGAGGGAGGCTTCT	17	TAGAGGGAGGCATTG	13	CAGAGGGAGACTCTG	6	AGGAGGGAGGCTTTT	4	GAGAGGGAGGCTTTG	2	AAGAGGGCGGCTTCT	1	AGGAGGGAGGCTTCT	1	GAGAGGGAGGCATTG	1	6.25845825899e-17	0	unannotated	1.0	7	7	8
CATCGGCAAGACCACCATCGAGCGCAT	4	*	0	4	*	0	4	*	0	4	*	0	4	*	0	4	*	0	4	*	0	4	*	0	4	*	0	4	*	0	4	*	0	4	*	0	4	*	0	4	*	0	4	*	0	4	*	0	4	*	0	4	*	0	4	*	0	4	*	0	4	*	0	4	*	0	4	*	0	4	*	0	4	*	0	4	*	0	4	*	0	4	*	0	4	*	0	4	*	0	4	*	0	4	*	0	4	*	0	4	*	0	4	*	0	4	*	0	1.29575e-10	0.519169	1.0	7.39511e-12	0.000990114	59	6	7	2.49008	0.0	2.84746	2.60666	2.84746	2.60666	CGAGCAGTTCGGGCG	15	CGACCAATTCGCTCG	15	CGAGCAGTTCGCGCG	8	CGACCAGTACGGCCG	7	CGAGCAGTTCGCGAT	7	CGAGCAGTTCGCCCG	7	NNNNNNNNNNNNNNN	0	NNNNNNNNNNNNNNN	0	NNNNNNNNNNNNNNN	0	NNNNNNNNNNNNNNN	0	2.60400199462e-08	0	unannotated	1.0	5	6	5
CATCGGCCTGCGTGGCTTCCTGCCCGC	4	*	0	4	*	0	4	*	0	4	*	0	4	*	0	4	*	0	4	*	0	4	*	0	4	*	0	4	*	0	4	*	0	4	*	0	4	*	0	4	*	0	4	*	0	4	*	0	4	*	0	4	*	0	4	*	0	4	*	0	4	*	0	4	*	0	4	*	0	4	*	0	4	*	0	4	*	0	4	*	0	4	*	0	4	*	0	4	*	0	4	*	0	4	*	0	4	*	0	4	*	0	4	*	0	4	*	0	1.18987e-65	0.58256	0.995261	2.1717e-72	1.21324e-14	420	14	34	2.37605	0.0	0.914286	1.27944	0.914286	1.27944	TTCCCTCGTCGACCT	150	ATCCCTCGTCGACCT	107	CTCCCTCGTCGACCT	92	CTCCCTCGTCGAGAT	25	TTCCCTCGTCGATCT	18	CTCCCTGGTGGAGAT	9	TTCCCTCGTGGATCT	9	CTCCCTTGTGGACCT	4	CTCCCGCGTCGAGAT	1	CTCCCTCGCCGACCT	1	1.2243013989e-62	0	unannotated	0.9905	4	10	8
CATCGGCGGCATGCCCAACACCGTGGG	4	*	0	4	*	0	4	*	0	4	*	0	4	*	0	4	*	0	4	*	0	4	*	0	4	*	0	4	*	0	4	*	0	4	*	0	4	*	0	4	*	0	4	*	0	4	*	0	4	*	0	4	*	0	4	*	0	4	*	0	4	*	0	4	*	0	4	*	0	4	*	0	4	*	0	4	*	0	4	*	0	4	*	0	4	*	0	4	*	0	4	*	0	4	*	0	4	*	0	4	*	0	4	*	0	4	*	0	8.74016e-12	0.537253	1.0	4.3543e-15	9.25823e-08	77	8	9	2.41118	0.0	2.79221	3.82057	2.79221	3.73855	CGCCATGCTGTGTGA	33	AGCTATGCTGTGCCA	10	TGCCCTGATCGCCGA	9	CGCCATGCTGTGCGA	9	CGCCCTCATCGCCGA	9	CGCCCTGATCGCCGA	5	CGCCATGGTGAGAGA	1	CGCCCTGATCGCCGC	1	NNNNNNNNNNNNNNN	0	NNNNNNNNNNNNNNN	0	1.88095592226e-09	0	unannotated	1.0	6	8	7
CATCGGGCTGGCGCTGCGGCGCATCGG	4	*	0	4	*	0	4	*	0	4	*	0	4	*	0	4	*	0	4	*	0	4	*	0	4	*	0	4	*	0	4	*	0	4	*	0	4	*	0	4	*	0	4	*	0	4	*	0	4	*	0	4	*	0	4	*	0	4	*	0	4	*	0	4	*	0	4	*	0	4	*	0	4	*	0	4	*	0	4	*	0	4	*	0	4	*	0	4	*	0	4	*	0	4	*	0	4	*	0	4	*	0	4	*	0	4	*	0	9.66629e-188	0.518092	0.993438	4.75013e-192	4.767500000000001e-19	1151	20	70	2.52131	0.0	0.873154	1.3667	0.873154	1.36649	CGGCACACCGCTGAC	372	CGGTACACCGCTGAC	282	TGGCACACCGCTGAC	144	TGACACACCGCTGAC	136	CGGCACACCGCTGGC	124	CGGTACGCCGCTGAC	73	TGGCACACCGCTGAT	7	CGGCACTCCGCTGAC	1	CGGCACACCGCGGAC	1	CGGCTCACCGCGGAC	1	3.85385185941e-184	0	unannotated	0.9913	6	8	7
CATCGGTATTGATAAAAAGCGTGTATT	4	*	0	4	*	0	4	*	0	4	*	0	4	*	0	4	*	0	4	*	0	4	*	0	4	*	0	4	*	0	4	*	0	4	*	0	4	*	0	4	*	0	4	*	0	4	*	0	4	*	0	4	*	0	4	*	0	4	*	0	4	*	0	4	*	0	4	*	0	4	*	0	4	*	0	4	*	0	4	*	0	4	*	0	4	*	0	4	*	0	4	*	0	4	*	0	4	*	0	4	*	0	4	*	0	4	*	0	6.24045e-15	0.407134	1.0	1.24092e-16	8.39644e-11	89	13	7	3.21894	0.0	1.50562	2.0738	1.50562	2.0692	CAGAACCAATCAACG	20	CGTAACCAATCAACG	12	CGGAACCAATCAGCG	11	CAGAACCAATCAGCG	9	CTGAACCAACTAACG	9	CGGAACCAATCAACG	9	CTGAACCAATTAACG	8	CGGAACCAATCAGTG	4	CAGAACCAATCAGTG	3	CAGAACCAATAAGTG	1	1.5806006005800001e-12	0	unannotated	0.9663	7	4	9
CATCGGTGTGACCTTCTCAGGAGAAGC	4	*	0	4	*	0	4	*	0	4	*	0	4	*	0	4	*	0	4	*	0	4	*	0	4	*	0	4	*	0	4	*	0	4	*	0	4	*	0	4	*	0	4	*	0	4	*	0	4	*	0	4	*	0	4	*	0	4	*	0	4	*	0	4	*	0	4	*	0	4	*	0	4	*	0	4	*	0	4	*	0	4	*	0	4	*	0	4	*	0	4	*	0	4	*	0	4	*	0	4	*	0	4	*	0	4	*	0	9.13636e-11	0.469871	1.0	5.17738e-12	9.66727e-08	61	10	5	2.73831	0.0	1.52459	1.74317	1.52459	1.74317	CAGCCAGATGCTAGA	18	CAGCCAAATGTTGGA	11	CAGCCAGATGCTGGA	10	CAGTCAAATGCTGGA	8	CAGCCAGATGTTGGA	7	CAGCCAAATGCTGGA	3	TAGCCAGATGCGAGA	1	TAGCCAGATGCTAGA	1	TAGCCAGATGCTGGA	1	CAGCCCGATGCTAGA	1	1.8528845776e-08	0	unannotated	1.0	4	8	8
CATCTACATATTCCTGAATGGTTCTGT	4	*	0	4	*	0	4	*	0	4	*	0	4	*	0	4	*	0	4	*	0	4	*	0	4	*	0	4	*	0	4	*	0	4	*	0	4	*	0	4	*	0	4	*	0	4	*	0	4	*	0	4	*	0	4	*	0	4	*	0	4	*	0	4	*	0	4	*	0	4	*	0	4	*	0	4	*	0	4	*	0	4	*	0	4	*	0	4	*	0	4	*	0	4	*	0	4	*	0	4	*	0	4	*	0	4	*	0	2.00396e-11	0.522323	1.0	5.89723e-13	8.41818e-11	63	7	8	2.38615	0.0	1.80952	2.55863	1.80952	2.55863	CAGATGTAAACTTGC	25	CGGATGTAAACTTAC	13	CAGAAGAGAATTTTC	6	CGGAAGAGAACTTGC	6	CAGATGAGAACTTTC	6	CTGATGTGAACTTGC	6	CAGATGAGAACTGTC	1	NNNNNNNNNNNNNNN	0	NNNNNNNNNNNNNNN	0	NNNNNNNNNNNNNNN	0	4.22479555835e-09	0	unannotated	1.0	7	3	7
CATCTATCGCAGAGCCAAATCTGACAT	4	*	0	4	*	0	4	*	0	4	*	0	4	*	0	4	*	0	4	*	0	4	*	0	4	*	0	4	*	0	4	*	0	4	*	0	4	*	0	4	*	0	4	*	0	4	*	0	4	*	0	4	*	0	4	*	0	4	*	0	4	*	0	4	*	0	4	*	0	4	*	0	4	*	0	4	*	0	4	*	0	4	*	0	4	*	0	4	*	0	4	*	0	4	*	0	4	*	0	4	*	0	4	*	0	4	*	0	8.86191e-21	0.553987	1.0	3.44706e-22	3.8689e-10	121	9	11	2.55436	0.0	1.71901	1.94683	1.71901	1.94669	TTGGCTCGCGGTTCC	44	TTGGCCCGCAATTCC	22	TTGGTCCGCGATTCC	15	TTGGCTCGCGACTCC	13	TTGGCCCGCGATTTC	12	TTGGCCCGCGATTCC	11	TTGGCCCGCGACTCC	2	TTGGCCCGCGATATC	1	TTGGCTCGCGACTCA	1	NNNNNNNNNNNNNNN	0	2.87043350286e-18	0	unannotated	1.0	8	7	6
CATCTCCCTTGCTGATGGCTTGTCCAA	4	*	0	4	*	0	4	*	0	4	*	0	4	*	0	4	*	0	4	*	0	4	*	0	4	*	0	4	*	0	4	*	0	4	*	0	4	*	0	4	*	0	4	*	0	4	*	0	4	*	0	4	*	0	4	*	0	4	*	0	4	*	0	4	*	0	4	*	0	4	*	0	4	*	0	4	*	0	4	*	0	4	*	0	4	*	0	4	*	0	4	*	0	4	*	0	4	*	0	4	*	0	4	*	0	4	*	0	1.39428e-08	0.487685	1.0	4.66341e-10	0.00541599	51	8	5	2.47976	0.0	2.60784	2.62588	2.60784	2.61569	CCTCATCTAGGCGCT	14	CCTCATCTAAACGTT	12	CCGATTCTAAACGTT	10	CCTCATCTAAGCGTT	9	CCTCATCTAAGCGCT	3	CCTCATCTCAACGTT	1	CCGATTATATAAGTT	1	CCTCAACTAAGAGTT	1	NNNNNNNNNNNNNNN	0	NNNNNNNNNNNNNNN	0	2.45045194323e-06	0	unannotated	1.0	8	6	6
CATCTCCTTCTCGCAGTCAGCGATGTG	4	*	0	4	*	0	4	*	0	4	*	0	4	*	0	4	*	0	4	*	0	4	*	0	4	*	0	4	*	0	4	*	0	4	*	0	4	*	0	4	*	0	4	*	0	4	*	0	4	*	0	4	*	0	4	*	0	4	*	0	4	*	0	4	*	0	4	*	0	4	*	0	4	*	0	4	*	0	4	*	0	4	*	0	4	*	0	4	*	0	4	*	0	4	*	0	4	*	0	4	*	0	4	*	0	4	*	0	2.45406e-49	0.472765	0.992481	1.29177e-51	7.02523e-05	300	11	28	2.40501	0.0	1.76333	1.94002	1.76333	1.93748	GGCGTCGATGTGGTC	123	TGCATCGAGGTGGTC	75	TGCATCGAGGTGATC	32	TGCGTTGAGGTGGTC	24	TGCGTCGAGGTGGTC	18	TGCGTCGAGGTGATC	14	GGCATCAATGTGGTC	7	GGCGTCGAGGTGGTC	4	GGCGGCGATGTGGTC	1	TGCGATGAGGTGGTC	1	1.8093150195e-46	0	unannotated	0.9967	5	8	8
CATCTCGCGCACCGTCAGCGCAACGTC	4	*	0	4	*	0	4	*	0	4	*	0	4	*	0	4	*	0	4	*	0	4	*	0	4	*	0	4	*	0	4	*	0	4	*	0	4	*	0	4	*	0	4	*	0	4	*	0	4	*	0	4	*	0	4	*	0	4	*	0	4	*	0	4	*	0	4	*	0	4	*	0	4	*	0	4	*	0	4	*	0	4	*	0	4	*	0	4	*	0	4	*	0	4	*	0	4	*	0	4	*	0	4	*	0	4	*	0	2.0098300000000002e-70	0.454619	0.993377	8.95767e-73	1.1917e-11	424	16	34	2.46596	0.00235849	0.889151	1.34288	0.889151	1.34288	CACGTCGGGCGTGCC	182	CACATCGGGCGTGCC	90	CACGTCGGGCGCGCC	49	CACGTCGGGCGCACC	44	CACATCGGGCACGCC	21	TACGTCGGGCACGCC	14	CACATCGGGCGCGCC	8	CGCATCGGGCGTGCC	6	CACATCGGGAGTGCC	2	CACGGCGGGCGTGCC	2	2.25445575704e-67	0	unannotated	0.9858	5	7	8
CATCTGCATGCTGGTCCAGATGGTTGT	4	*	0	4	*	0	4	*	0	4	*	0	4	*	0	4	*	0	4	*	0	4	*	0	4	*	0	4	*	0	4	*	0	4	*	0	4	*	0	4	*	0	4	*	0	4	*	0	4	*	0	4	*	0	4	*	0	4	*	0	4	*	0	4	*	0	4	*	0	4	*	0	4	*	0	4	*	0	4	*	0	4	*	0	4	*	0	4	*	0	4	*	0	4	*	0	4	*	0	4	*	0	4	*	0	4	*	0	1.1544399999999999e-88	0.524787	0.990654	2.23739e-90	7.1358e-20	534	16	45	2.82418	0.0	1.52247	1.84859	1.51685	1.83813	CGAGGACAGGCCGGC	129	CGAGAACAGGCCCGC	108	CGAGGGCAGGCCCGC	82	CGAGAACAGGCCGGC	77	TGAGGACAGGCCCGC	57	CGAGGGCGGGCCCGC	53	CGAGGGCAGACCCGC	8	CGAAGACAGGCCCGC	7	CAAGAACAGGCCCGC	4	TGAGGGGCAGCCCGC	3	1.73531818675e-85	0	unannotated	0.9888	6	7	10
CATCTGCGCAAAATCGCTTATGGCGAA	4	*	0	4	*	0	4	*	0	4	*	0	4	*	0	4	*	0	4	*	0	4	*	0	4	*	0	4	*	0	4	*	0	4	*	0	4	*	0	4	*	0	4	*	0	4	*	0	4	*	0	4	*	0	4	*	0	4	*	0	4	*	0	4	*	0	4	*	0	4	*	0	4	*	0	4	*	0	4	*	0	4	*	0	4	*	0	4	*	0	4	*	0	4	*	0	4	*	0	4	*	0	4	*	0	4	*	0	2.90238e-30	0.459934	1.0	1.15702e-34	3.46211e-09	198	10	9	2.4677	0.0	1.47475	1.51377	1.46465	1.47449	TTCGAGCCGCCCCAC	59	TTCGAACCGCCTCAC	58	TTCGAACCACCTCAC	36	TTCGAACCGCCCCAC	21	TTCGAGCCGCCCCTC	7	TTCGAACCGCCTCAT	7	TTCGAGCCGCCTCAC	6	TTCGAGCGCCTCTAC	2	GTCGAACCGCCGCAT	1	TTCGAGCCGCCACAC	1	1.29663152769e-27	0	unannotated	1.0	10	9	4
CATCTGCTTCAAGTACGACGAGAACGC	4	*	0	4	*	0	4	*	0	4	*	0	4	*	0	4	*	0	4	*	0	4	*	0	4	*	0	4	*	0	4	*	0	4	*	0	4	*	0	4	*	0	4	*	0	4	*	0	4	*	0	4	*	0	4	*	0	4	*	0	4	*	0	4	*	0	4	*	0	4	*	0	4	*	0	4	*	0	4	*	0	4	*	0	4	*	0	4	*	0	4	*	0	4	*	0	4	*	0	4	*	0	4	*	0	4	*	0	4.60415e-12	0.528407	1.0	2.37394e-13	0.00581717	68	6	9	2.46641	0.0	1.70588	2.1273	1.70588	2.1273	AGAGGCCATCCACGA	17	AGAGGCCATCCATGA	14	GGAGGCTATTCAAGA	14	CGAGGCCATCCAGGA	12	CGAGGCCATCCAAGA	6	AGAGGCAATCCAAGA	5	NNNNNNNNNNNNNNN	0	NNNNNNNNNNNNNNN	0	NNNNNNNNNNNNNNN	0	NNNNNNNNNNNNNNN	0	1.0064915136e-09	0	unannotated	1.0	2	6	6
CATCTGGACCTGACGCTGGGCGTCGAG	4	*	0	4	*	0	4	*	0	4	*	0	4	*	0	4	*	0	4	*	0	4	*	0	4	*	0	4	*	0	4	*	0	4	*	0	4	*	0	4	*	0	4	*	0	4	*	0	4	*	0	4	*	0	4	*	0	4	*	0	4	*	0	4	*	0	4	*	0	4	*	0	4	*	0	4	*	0	4	*	0	4	*	0	4	*	0	4	*	0	4	*	0	4	*	0	4	*	0	4	*	0	4	*	0	4	*	0	1.61736e-98	0.51814	0.996139	1.9247399999999997e-101	1.17792e-07	598	10	39	2.49521	0.0	2.03177	2.04509	2.03177	2.04509	AGCGACGGCCCGGCT	167	GGCGACGGTCCCGCT	141	GGCGACGGTCCCGCC	116	GGCGACGGCCCGGCT	70	GGCTACGGCTCGGCT	52	GGCGACGGTCCGGCT	47	AGCGACGGACCGGCT	2	AGCGACGGCCAGGCT	1	AGCGCCGGCCCGGCT	1	GGCGACGGTCCCGCA	1	2.7872413485199997e-95	0	unannotated	1.0	8	8	5
CATCTGGATGGGTCACGTTAGTAATAT	4	*	0	4	*	0	4	*	0	4	*	0	4	*	0	4	*	0	4	*	0	4	*	0	4	*	0	4	*	0	4	*	0	4	*	0	4	*	0	4	*	0	4	*	0	4	*	0	4	*	0	4	*	0	4	*	0	4	*	0	4	*	0	4	*	0	4	*	0	4	*	0	4	*	0	4	*	0	4	*	0	4	*	0	4	*	0	4	*	0	4	*	0	4	*	0	4	*	0	4	*	0	4	*	0	4	*	0	6.29231e-07	0.523034	1.0	2.63889e-10	0.000266253	52	7	5	2.41871	0.0	1.75	1.75943	1.75	1.75943	GATGGTAAGCTCCGT	13	GATGATAAGCTCCGT	13	GATGGTAGGCTCCGT	10	GGTGGTAGGCTCCAT	10	GATGGTATGCTCCGT	4	GGAGGTAGGCTCCAT	1	GGTGGTAGGCTACAT	1	NNNNNNNNNNNNNNN	0	NNNNNNNNNNNNNNN	0	NNNNNNNNNNNNNNN	0	9.94230991832e-05	0	unannotated	1.0	8	3	5
CATCTTACACTTTTTGCACGTAACAAG	4	*	0	4	*	0	4	*	0	4	*	0	4	*	0	4	*	0	4	*	0	4	*	0	4	*	0	4	*	0	4	*	0	4	*	0	4	*	0	4	*	0	4	*	0	4	*	0	4	*	0	4	*	0	4	*	0	4	*	0	4	*	0	4	*	0	4	*	0	4	*	0	4	*	0	4	*	0	4	*	0	4	*	0	4	*	0	4	*	0	4	*	0	4	*	0	4	*	0	4	*	0	4	*	0	4	*	0	4.21261e-33	0.762761	0.990099	2.94473e-36	4.52543e-07	214	13	10	3.22172	0.0046729	2.17757	2.15085	2.17757	2.15085	TTGATATACAAAGAT	42	CTGATATACAGAGGT	39	TTGATATTCAGAGGT	37	TTGATACACACAGGT	18	TTGATACACAGAGGT	15	TTGATATACAGATGT	14	TTGATATACAAAGGT	14	TTGATATTCAGAGAT	10	TTGATATACAGACAT	10	TTGATATTCAGAGGC	7	2.04917337568e-30	0	unannotated	0.9626	8	6	9
CATCTTCCAGGACAGACTCAACATGCT	4	*	0	4	*	0	4	*	0	4	*	0	4	*	0	4	*	0	4	*	0	4	*	0	4	*	0	4	*	0	4	*	0	4	*	0	4	*	0	4	*	0	4	*	0	4	*	0	4	*	0	4	*	0	4	*	0	4	*	0	4	*	0	4	*	0	4	*	0	4	*	0	4	*	0	4	*	0	4	*	0	4	*	0	4	*	0	4	*	0	4	*	0	4	*	0	4	*	0	4	*	0	4	*	0	4	*	0	2.55144e-190	0.505737	0.993553	6.90195e-196	4.31313e-29	1194	29	30	2.6151	0.0	1.10218	1.47561	1.10218	1.47561	TGACCGTGCGCCGCA	337	CGACCGTGCGCCACA	290	TGACCGTACGCCGCA	212	CGACCGTGCACCGCA	130	CGACCGTGCGCCGCA	120	TGACCGTGCGCCACA	78	CGACCGTGCACCACA	4	CGACCGAGCGCCACA	2	AGACCGTGCGCCGCA	1	CGACAGTGCGCCCCA	1	1.0340429310300001e-186	0	unannotated	0.9841	3	9	10
CATCTTCTTGCCGCCGCCGGAATAGCC	4	*	0	4	*	0	4	*	0	4	*	0	4	*	0	4	*	0	4	*	0	4	*	0	4	*	0	4	*	0	4	*	0	4	*	0	4	*	0	4	*	0	4	*	0	4	*	0	4	*	0	4	*	0	4	*	0	4	*	0	4	*	0	4	*	0	4	*	0	4	*	0	4	*	0	4	*	0	4	*	0	4	*	0	4	*	0	4	*	0	4	*	0	4	*	0	4	*	0	4	*	0	4	*	0	4	*	0	9.35602e-14	0.55004	1.0	7.39767e-17	2.75168e-10	90	8	7	2.44028	0.0	2.74444	3.75131	2.7	3.53833	GGTGAGGGACGTACA	32	GGAAATGCCGGTGCA	25	GGTGAGCGACGTACA	9	GGTGAGGGACGTGCA	8	GGTCAGCGACGTGCA	7	GGTGAGAGACGTACA	5	GGTAAGGCTGTGGCA	3	GGAACTGCCGGTGCA	1	NNNNNNNNNNNNNNN	0	NNNNNNNNNNNNNNN	0	2.23726225803e-11	0	unannotated	1.0	5	7	8
CATCTTGACAAACTCGTTCCCGAAGGC	4	*	0	4	*	0	4	*	0	4	*	0	4	*	0	4	*	0	4	*	0	4	*	0	4	*	0	4	*	0	4	*	0	4	*	0	4	*	0	4	*	0	4	*	0	4	*	0	4	*	0	4	*	0	4	*	0	4	*	0	4	*	0	4	*	0	4	*	0	4	*	0	4	*	0	4	*	0	4	*	0	4	*	0	4	*	0	4	*	0	4	*	0	4	*	0	4	*	0	4	*	0	4	*	0	4	*	0	3.11871e-11	0.58356	1.0	1.35263e-12	2.8374e-07	64	8	7	2.78108	0.0	2.82812	3.47569	2.82812	3.4122	ACAAATTACCGAGCC	19	ACGAATTACCGAGCC	9	ACGGGTTACCGAGCA	8	ACCGGATACCGTGCA	8	ACGAATTATCGAGCC	7	ACCGGCTACCGGGCA	6	ACCGGCTACCGGGCG	5	ACCGGCTATCGGGCC	2	NNNNNNNNNNNNNNN	0	NNNNNNNNNNNNNNN	0	6.5021113275e-09	0	unannotated	1.0	9	8	2
CATCTTGATAGGCTCGAATCATGCGCC	4	*	0	4	*	0	4	*	0	4	*	0	4	*	0	4	*	0	4	*	0	4	*	0	4	*	0	4	*	0	4	*	0	4	*	0	4	*	0	4	*	0	4	*	0	4	*	0	4	*	0	4	*	0	4	*	0	4	*	0	4	*	0	4	*	0	4	*	0	4	*	0	4	*	0	4	*	0	4	*	0	4	*	0	4	*	0	4	*	0	4	*	0	4	*	0	4	*	0	4	*	0	4	*	0	4	*	0	9.24436e-16	0.530689	1.0	2.76731e-17	2.49606e-13	93	9	7	2.57545	0.0	2.06452	2.24053	2.06452	2.24053	CTCTAATGTCCTTTG	30	CTCTCGTATCCTTTG	15	CTCGAGTATCATTTG	15	CTCTCGTGTCCTTTG	13	CTCGAGTATCCTTTG	13	ATCTCGTATCCTTTG	4	CCCTAGTATCCTTTG	1	CTCGAGTGTCCTTTG	1	CTCTAATGTCGTTTG	1	NNNNNNNNNNNNNNN	0	2.43329895094e-13	0	unannotated	1.0	9	4	9
CATCTTTATCTTTGCTCGGTGTGGTTT	4	*	0	4	*	0	4	*	0	4	*	0	4	*	0	4	*	0	4	*	0	4	*	0	4	*	0	4	*	0	4	*	0	4	*	0	4	*	0	4	*	0	4	*	0	4	*	0	4	*	0	4	*	0	4	*	0	4	*	0	4	*	0	4	*	0	4	*	0	4	*	0	4	*	0	4	*	0	4	*	0	4	*	0	4	*	0	4	*	0	4	*	0	4	*	0	4	*	0	4	*	0	4	*	0	4	*	0	1.56324e-11	0.490924	1.0	3.94896e-13	1.0899e-06	67	7	6	2.60811	0.0	1.23881	1.87969	1.23881	1.87969	GGCCGCTGACTTGTC	17	GTCCACTGACTTGTC	11	GGTCGCTGATTTGTC	11	GGCCGCTGACGTGTC	10	GTCCGCAGACTTGTC	10	GTCCGCTGACTTGTC	7	GTCCGATGACTTGTC	1	NNNNNNNNNNNNNNN	0	NNNNNNNNNNNNNNN	0	NNNNNNNNNNNNNNN	0	3.31616477127e-09	0	unannotated	1.0	7	4	6
CATCTTTTTTAATGGATTCTTTTCCCT	4	*	0	4	*	0	4	*	0	4	*	0	4	*	0	4	*	0	4	*	0	4	*	0	4	*	0	4	*	0	4	*	0	4	*	0	4	*	0	4	*	0	4	*	0	4	*	0	4	*	0	4	*	0	4	*	0	4	*	0	4	*	0	4	*	0	4	*	0	4	*	0	4	*	0	4	*	0	4	*	0	4	*	0	4	*	0	4	*	0	4	*	0	4	*	0	4	*	0	4	*	0	4	*	0	4	*	0	1.63563e-50	0.542205	0.993151	5.99336e-54	2.05998e-16	314	9	23	2.47642	0.0	1.63694	1.73489	1.63694	1.73489	GGTAATGTAATACCT	118	GGTGGTATAATACCT	46	GGTGGTATAATAACT	45	GGTGGTGTAATACCT	43	GGTAGTATAATACCT	37	GGTAGTGTAATACCT	19	GGTGGTATAATGCCT	3	GGTCATGTAATACCT	2	GGTAGTATATTACCT	1	NNNNNNNNNNNNNNN	0	1.23802905871e-47	0	unannotated	1.0	4	8	8
CATGAAACGCGCAAAAATCAGCAGCTC	4	*	0	4	*	0	4	*	0	4	*	0	4	*	0	4	*	0	4	*	0	4	*	0	4	*	0	4	*	0	4	*	0	4	*	0	4	*	0	4	*	0	4	*	0	4	*	0	4	*	0	4	*	0	4	*	0	4	*	0	4	*	0	4	*	0	4	*	0	4	*	0	4	*	0	4	*	0	4	*	0	4	*	0	4	*	0	4	*	0	4	*	0	4	*	0	4	*	0	4	*	0	4	*	0	4	*	0	5.91115e-09	0.502641	1.0	2.99802e-10	1.33441e-05	51	7	5	2.44726	0.0	1.47059	1.59843	1.47059	1.59843	AATGTTCGGCGCGAA	13	AATATTCGGCGCAAA	12	AATATTTGGCGCGAA	10	AATATTCGGCGCGAA	9	AATATTCGGGGAGAA	5	AAAATTCGGCGCAAA	1	AATAGTCGGGGAGAA	1	NNNNNNNNNNNNNNN	0	NNNNNNNNNNNNNNN	0	NNNNNNNNNNNNNNN	0	1.06543728299e-06	0	unannotated	1.0	5	6	6
CATGAAAGTGCGACCAACTCAATCGCG	4	*	0	4	*	0	4	*	0	4	*	0	4	*	0	4	*	0	4	*	0	4	*	0	4	*	0	4	*	0	4	*	0	4	*	0	4	*	0	4	*	0	4	*	0	4	*	0	4	*	0	4	*	0	4	*	0	4	*	0	4	*	0	4	*	0	4	*	0	4	*	0	4	*	0	4	*	0	4	*	0	4	*	0	4	*	0	4	*	0	4	*	0	4	*	0	4	*	0	4	*	0	4	*	0	4	*	0	3.74766e-56	0.467965	0.993548	4.14389e-59	4.17899e-10	350	21	11	2.83756	0.0	7.78	6.32097	4.85429	4.22194	AGATGGGTGTCGAGA	76	CGAAAGGGAGTCCAG	70	CAGAGGGGTCAAGGG	64	AAAAGGGATCAAGGG	54	AAAAGGGGTCAAGGG	46	CGGAGGGGTCAAGGG	24	AGAGGGGTGTCGAGA	2	AAAAGGTGTCAAGGG	1	AGATGGGAGTCGAGA	1	AACAGGGGTCACGGG	1	3.20065287602e-53	0	unannotated	0.9686	8	7	9
CATGAACATAATAAGGAGGAAAAAGGT	4	*	0	4	*	0	4	*	0	4	*	0	4	*	0	4	*	0	4	*	0	4	*	0	4	*	0	4	*	0	4	*	0	4	*	0	4	*	0	4	*	0	4	*	0	4	*	0	4	*	0	4	*	0	4	*	0	4	*	0	4	*	0	4	*	0	4	*	0	4	*	0	4	*	0	4	*	0	4	*	0	4	*	0	4	*	0	4	*	0	4	*	0	4	*	0	4	*	0	4	*	0	4	*	0	4	*	0	1.409e-19	0.328095	1.0	7.455750000000001e-23	4.42258e-15	127	8	4	2.45076	0.0	1.19685	1.34221	1.19685	1.34221	GCTTATATTATAGAG	31	GCTTATATTTTGGAG	29	GCTTATATTATGGAG	27	GCTTATATTATGGAA	26	GCATATATTATAGAG	7	ACTTATATTATAGAG	5	GCTTATAATATGGAG	1	GCTTATATTATTGAG	1	NNNNNNNNNNNNNNN	0	NNNNNNNNNNNNNNN	0	4.35684520899e-17	0	unannotated	1.0	7	7	4
CATGAACGCGACAAGCTCGTGCAGGTG	4	*	0	4	*	0	4	*	0	4	*	0	4	*	0	4	*	0	4	*	0	4	*	0	4	*	0	4	*	0	4	*	0	4	*	0	4	*	0	4	*	0	4	*	0	4	*	0	4	*	0	4	*	0	4	*	0	4	*	0	4	*	0	4	*	0	4	*	0	4	*	0	4	*	0	4	*	0	4	*	0	4	*	0	4	*	0	4	*	0	4	*	0	4	*	0	4	*	0	4	*	0	4	*	0	4	*	0	1.84588e-13	0.503009	1.0	4.14267e-15	0.000372159	77	8	9	2.56681	0.0	2.25974	2.21053	2.25974	2.21053	CTGGGTGGAAAGCTC	22	TTGGGTGGAGAGTGC	22	TTGGGTGGAGAGCTC	11	TTTGGTGGAGAGTGC	6	CTGGGTGGAGAGTGC	6	TTGGGTGGAAAGCTC	5	CTGGGTGGAAAGAGC	4	TTGCGTGGAGAGCTC	1	NNNNNNNNNNNNNNN	0	NNNNNNNNNNNNNNN	0	4.3481188391e-11	0	unannotated	1.0	4	8	7
CATGAAGATAAACCACACTGGTTTAAC	4	*	0	4	*	0	4	*	0	4	*	0	4	*	0	4	*	0	4	*	0	4	*	0	4	*	0	4	*	0	4	*	0	4	*	0	4	*	0	4	*	0	4	*	0	4	*	0	4	*	0	4	*	0	4	*	0	4	*	0	4	*	0	4	*	0	4	*	0	4	*	0	4	*	0	4	*	0	4	*	0	4	*	0	4	*	0	4	*	0	4	*	0	4	*	0	4	*	0	4	*	0	4	*	0	4	*	0	1.30537e-11	0.525558	1.0	6.0928e-13	3.69105e-10	67	9	6	2.47952	0.0	2.0	1.96246	2.0	1.96246	CATGCAGTTGGATCG	22	CATGCGGTTGGGGCT	16	CATGCAGTTGGGTCT	11	CATGCGGTTGGATCT	9	CATGCGGTTGGGTCT	5	CATTCGGTTGGGTCT	1	CATGCGGTAGGGGCT	1	CATGCAGTGGGGTCT	1	CATGCAGTTGGGTAT	1	NNNNNNNNNNNNNNN	0	2.7816087504e-09	0	unannotated	1.0	8	8	4
CATGAAGCGCAAGCAGTTCATCAAGGG	4	*	0	4	*	0	4	*	0	4	*	0	4	*	0	4	*	0	4	*	0	4	*	0	4	*	0	4	*	0	4	*	0	4	*	0	4	*	0	4	*	0	4	*	0	4	*	0	4	*	0	4	*	0	4	*	0	4	*	0	4	*	0	4	*	0	4	*	0	4	*	0	4	*	0	4	*	0	4	*	0	4	*	0	4	*	0	4	*	0	4	*	0	4	*	0	4	*	0	4	*	0	4	*	0	4	*	0	7.77504e-19	0.505585	1.0	3.03463e-20	2.62717e-05	107	14	11	2.64355	0.0	2.17757	3.06736	2.17757	3.06278	AACGGAGCAGATCGC	44	TGTGCAGCAGATTGC	23	CACGGAGCAGATCGC	9	CGTCAACCAGATCGC	9	CACGGAACAGATCGC	7	CACCGAGCAGATTGC	6	AACGGAGCAGATTGC	2	AACCGAACAGATCGC	1	ACCGGAGCAGATCGC	1	CACGGAGCAGAGCGC	1	2.33414958392e-16	0	unannotated	0.9626	5	9	9
CATGAATACCATCACGCCGGTTACTTC	4	*	0	4	*	0	4	*	0	4	*	0	4	*	0	4	*	0	4	*	0	4	*	0	4	*	0	4	*	0	4	*	0	4	*	0	4	*	0	4	*	0	4	*	0	4	*	0	4	*	0	4	*	0	4	*	0	4	*	0	4	*	0	4	*	0	4	*	0	4	*	0	4	*	0	4	*	0	4	*	0	4	*	0	4	*	0	4	*	0	4	*	0	4	*	0	4	*	0	4	*	0	4	*	0	4	*	0	2.90278e-214	0.533578	0.990956	7.15509e-244	3.25223e-20	1508	32	34	2.4519	0.0	1.3256	1.39692	1.3256	1.39649	ATTGAGCGAAACTCT	482	GTTGAGCGAAACTCT	395	GCTGAGCGAAACTCT	320	GCTGAGCGAGACCCT	119	GCTGAGCGAGACTCT	92	GTTGAGCGAGACTCT	70	GTTGAGAGAAACTCT	3	ATTGTGCGAAACTCT	2	GCTGAGCGAACCTCT	2	ATTGAGCGAAACTCG	1	1.3496872101799999e-210	0	unannotated	0.9854	5	6	9
CATGACGCATGGTGAGCAATTCAGTAA	4	*	0	4	*	0	4	*	0	4	*	0	4	*	0	4	*	0	4	*	0	4	*	0	4	*	0	4	*	0	4	*	0	4	*	0	4	*	0	4	*	0	4	*	0	4	*	0	4	*	0	4	*	0	4	*	0	4	*	0	4	*	0	4	*	0	4	*	0	4	*	0	4	*	0	4	*	0	4	*	0	4	*	0	4	*	0	4	*	0	4	*	0	4	*	0	4	*	0	4	*	0	4	*	0	4	*	0	1.46811e-10	0.474655	1.0	5.75634e-12	5.04195e-06	61	9	5	2.61624	0.983607	1.19672	1.40546	1.19672	1.40546	TTCCTTTTTCAGCAA	15	TTCCTTTTTCGGCGA	14	TCCCTTTTTCAGCGA	10	TTCCTTTTTCGGCAA	9	TTCCTTTTTCAGCGA	9	TTCCTTTTTAAGCAA	1	TCCCTTTTTAAGCGA	1	TTCCTTTTACAGCGA	1	TTCCTTTTTCATCAA	1	NNNNNNNNNNNNNNN	0	2.94082044862e-08	0	unannotated	1.0	8	4	7
CATGACGCTGCTGGTGCTGGCTCTGCT	4	*	0	4	*	0	4	*	0	4	*	0	4	*	0	4	*	0	4	*	0	4	*	0	4	*	0	4	*	0	4	*	0	4	*	0	4	*	0	4	*	0	4	*	0	4	*	0	4	*	0	4	*	0	4	*	0	4	*	0	4	*	0	4	*	0	4	*	0	4	*	0	4	*	0	4	*	0	4	*	0	4	*	0	4	*	0	4	*	0	4	*	0	4	*	0	4	*	0	4	*	0	4	*	0	4	*	0	4.42625e-33	0.53597	1.0	1.22555e-34	1.44944e-05	197	8	16	2.55371	0.187817	1.29442	1.58319	1.29442	1.58319	GGCGGCTCTCGCTGC	52	GGCGGCTCTTGCTGC	52	GGCGGTTTTTGCTGC	37	GGCGGCTCTTGCCGC	19	GGCGGCTCTTGCTGT	17	GGCGGCTCTCGCCGC	12	GACGGCTCTCGCTGC	7	GTCGGCTCTCGCTGC	1	NNNNNNNNNNNNNNN	0	NNNNNNNNNNNNNNN	0	2.15173745508e-30	0	unannotated	1.0	6	6	7
CATGACGTCCGTCACAACCTGTTCTGA	4	*	0	4	*	0	4	*	0	4	*	0	4	*	0	4	*	0	4	*	0	4	*	0	4	*	0	4	*	0	4	*	0	4	*	0	4	*	0	4	*	0	4	*	0	4	*	0	4	*	0	4	*	0	4	*	0	4	*	0	4	*	0	4	*	0	4	*	0	4	*	0	4	*	0	4	*	0	4	*	0	4	*	0	4	*	0	4	*	0	4	*	0	4	*	0	4	*	0	4	*	0	4	*	0	4	*	0	2.00961e-16	0.492166	1.0	1.11609e-19	0.00121974	106	8	10	2.43908	0.0	3.86792	3.32812	3.86792	3.32812	TGTGTACTTCTACAG	28	TATGCGCTTCGATTG	23	TGTGAGCTTCAATTG	21	TATGTGCTTCAATAG	19	TGTGAGCCTCGATTG	12	TATGCGATTCGATTG	1	TATGAGCTTCGATTG	1	TGTGAGCTACAATTG	1	NNNNNNNNNNNNNNN	0	NNNNNNNNNNNNNNN	0	5.4491571191699995e-14	0	unannotated	1.0	8	4	7
CATGACTTTCACCTATTATGATGAAGC	4	*	0	4	*	0	4	*	0	4	*	0	4	*	0	4	*	0	4	*	0	4	*	0	4	*	0	4	*	0	4	*	0	4	*	0	4	*	0	4	*	0	4	*	0	4	*	0	4	*	0	4	*	0	4	*	0	4	*	0	4	*	0	4	*	0	4	*	0	4	*	0	4	*	0	4	*	0	4	*	0	4	*	0	4	*	0	4	*	0	4	*	0	4	*	0	4	*	0	4	*	0	4	*	0	4	*	0	3.82204e-11	0.486453	1.0	4.25567e-13	4.38771e-06	66	9	7	2.42676	0.212121	0.757576	1.15618	0.757576	1.15618	ATCGAAAAGCTATAA	23	ATCGAAAAGTTATAA	18	ATCAAAAAGCTATAA	11	CTCGAAAAGCTATAA	5	GTCGAAAAGTTATAA	4	CTCAAAAAGCTATAA	2	ATCAAAAAGTTATAA	1	ATCGAAAAGCAATAA	1	ATCGAAATGCTATAA	1	NNNNNNNNNNNNNNN	0	7.92699493369e-09	0	unannotated	1.0	4	7	9
CATGAGCACGTCGCCGAGCTCCTCGCG	4	*	0	4	*	0	4	*	0	4	*	0	4	*	0	4	*	0	4	*	0	4	*	0	4	*	0	4	*	0	4	*	0	4	*	0	4	*	0	4	*	0	4	*	0	4	*	0	4	*	0	4	*	0	4	*	0	4	*	0	4	*	0	4	*	0	4	*	0	4	*	0	4	*	0	4	*	0	4	*	0	4	*	0	4	*	0	4	*	0	4	*	0	4	*	0	4	*	0	4	*	0	4	*	0	4	*	0	4.91827e-47	0.528048	0.990909	1.32127e-48	1.83809e-11	281	9	21	2.37436	0.0	1.81139	2.38528	1.81139	2.38528	CAGATGCGCCTCGTC	93	CAGATGCGTGGCATC	65	CAGGTGCGCCGCGTC	59	CAGATGTGCCACGTC	32	CAGGTGTGCCGCGTC	15	CAGATGCGCCACGTC	14	CAGAGGCGCCACGTC	1	CAGATGCGCCTCGAC	1	CAGATGGGTGGCATC	1	NNNNNNNNNNNNNNN	0	3.4396247341e-44	0	unannotated	1.0	7	6	9
CATGAGCGAAAGAATCCGTGCAATCGG	4	*	0	4	*	0	4	*	0	4	*	0	4	*	0	4	*	0	4	*	0	4	*	0	4	*	0	4	*	0	4	*	0	4	*	0	4	*	0	4	*	0	4	*	0	4	*	0	4	*	0	4	*	0	4	*	0	4	*	0	4	*	0	4	*	0	4	*	0	4	*	0	4	*	0	4	*	0	4	*	0	4	*	0	4	*	0	4	*	0	4	*	0	4	*	0	4	*	0	4	*	0	4	*	0	4	*	0	4.83244e-22	0.497907	1.0	1.51995e-24	1.45319e-12	137	10	6	2.51389	0.0	1.08029	1.42497	1.08029	1.42497	TGCGATCCGTGAGCG	41	TGCGATCCGTGTGCT	32	TGCGATCCGTGAGCC	30	TGCGATCCGTGAGCA	16	TGCGATCTGTGTGCT	7	TGCGATCCGTGAGTG	6	TGCGATCCGGGTGCT	2	TGCGAGCCGTGAGCG	1	TGCGAGCCGAGAGTG	1	TGCGATCAGTGAGCG	1	1.64049529577e-19	0	unannotated	1.0	9	7	6
CATGAGCTTGATGAAGTGCCAGTACTT	4	*	0	4	*	0	4	*	0	4	*	0	4	*	0	4	*	0	4	*	0	4	*	0	4	*	0	4	*	0	4	*	0	4	*	0	4	*	0	4	*	0	4	*	0	4	*	0	4	*	0	4	*	0	4	*	0	4	*	0	4	*	0	4	*	0	4	*	0	4	*	0	4	*	0	4	*	0	4	*	0	4	*	0	4	*	0	4	*	0	4	*	0	4	*	0	4	*	0	4	*	0	4	*	0	4	*	0	4.78711e-55	0.487168	0.992481	1.0920900000000001e-56	2.72362e-08	333	13	14	2.46182	0.0	1.66066	2.22287	1.66066	2.15467	GCGAGCAGAGTTACA	117	GCGGGCTGAGTTGCA	73	ACGTGCAGAGTTGCA	71	GCGAGCAGAGTTAGC	26	GCGGGCAGAGTTACA	25	ACGGGCAGAGTTACA	7	ACGTGCAGAGTTACA	6	GCGAGCCGAATTACA	3	GCGGGAAGAGTTACA	1	GCGAGCAGTGTTACA	1	3.99506854365e-52	0	unannotated	0.991	4	10	8
CATGAGGCTTACGCACGTGATATCAAA	4	*	0	4	*	0	4	*	0	4	*	0	4	*	0	4	*	0	4	*	0	4	*	0	4	*	0	4	*	0	4	*	0	4	*	0	4	*	0	4	*	0	4	*	0	4	*	0	4	*	0	4	*	0	4	*	0	4	*	0	4	*	0	4	*	0	4	*	0	4	*	0	4	*	0	4	*	0	4	*	0	4	*	0	4	*	0	4	*	0	4	*	0	4	*	0	4	*	0	4	*	0	4	*	0	4	*	0	5.91204e-13	0.480274	1.0	2.94896e-14	2.81667e-06	75	9	6	2.40176	0.0	0.88	1.19171	0.88	1.19171	CTCGACACTACCTAT	30	CTCGACACCACCTAT	15	CTCGATACCACCTAT	10	CTTGACACTACCTAT	8	CTTGACACCACCTAT	8	CTCGACACCACCTAA	1	CTCGACACTACCTCT	1	CTCGACACAACCTAT	1	CTCGATACCACCTAA	1	NNNNNNNNNNNNNNN	0	1.35659512364e-10	0	unannotated	1.0	10	8	2
CATGAGTCAAATCTTCCCTTGAAACTT	4	*	0	4	*	0	4	*	0	4	*	0	4	*	0	4	*	0	4	*	0	4	*	0	4	*	0	4	*	0	4	*	0	4	*	0	4	*	0	4	*	0	4	*	0	4	*	0	4	*	0	4	*	0	4	*	0	4	*	0	4	*	0	4	*	0	4	*	0	4	*	0	4	*	0	4	*	0	4	*	0	4	*	0	4	*	0	4	*	0	4	*	0	4	*	0	4	*	0	4	*	0	4	*	0	4	*	0	7.14619e-14	0.483986	1.0	3.32093e-15	7.14139e-06	79	8	9	2.47547	0.0	1.27848	1.32327	1.27848	1.32327	TCCCTTGAAACTTTT	22	TCCCCTGAAACTTTT	17	TCCCCTGAAACTCTT	15	TGCCCTGAAACTCTT	12	TCCCTTGAAACTCTT	10	TACCCTGAAACTCTT	1	TCCCCTGAAACATTT	1	TTCCCTGAAACTCTT	1	NNNNNNNNNNNNNNN	0	NNNNNNNNNNNNNNN	0	1.71892620214e-11	0	unannotated	1.0	7	3	7
CATGATGCACGGCTATCTGGCCTTTGA	4	*	0	4	*	0	4	*	0	4	*	0	4	*	0	4	*	0	4	*	0	4	*	0	4	*	0	4	*	0	4	*	0	4	*	0	4	*	0	4	*	0	4	*	0	4	*	0	4	*	0	4	*	0	4	*	0	4	*	0	4	*	0	4	*	0	4	*	0	4	*	0	4	*	0	4	*	0	4	*	0	4	*	0	4	*	0	4	*	0	4	*	0	4	*	0	4	*	0	4	*	0	4	*	0	4	*	0	4.88236e-09	0.564124	1.0	8.76778e-14	0.0435735	70	6	8	2.50704	0.0	2.07143	3.2501	1.95714	3.04472	CAAGGACTGGAACCT	17	CGCGGACTGGAACCT	17	CAAGGACTGGAATTT	11	CAAGGATTGGAACCT	9	TAAGGACTGGAACCT	8	TGCCAACGGCGAACT	8	NNNNNNNNNNNNNNN	0	NNNNNNNNNNNNNNN	0	NNNNNNNNNNNNNNN	0	NNNNNNNNNNNNNNN	0	8.85116151478e-07	0	unannotated	1.0	5	6	6
CATGCACGTTTTAAAGTATTAGGTGTG	4	*	0	4	*	0	4	*	0	4	*	0	4	*	0	4	*	0	4	*	0	4	*	0	4	*	0	4	*	0	4	*	0	4	*	0	4	*	0	4	*	0	4	*	0	4	*	0	4	*	0	4	*	0	4	*	0	4	*	0	4	*	0	4	*	0	4	*	0	4	*	0	4	*	0	4	*	0	4	*	0	4	*	0	4	*	0	4	*	0	4	*	0	4	*	0	4	*	0	4	*	0	4	*	0	4	*	0	1.2119899999999999e-21	0.363236	1.0	1.8059700000000002e-23	7.84923e-13	131	7	6	2.36649	0.0	1.22137	1.53259	1.22137	1.53259	CCAGTATTCTATACT	48	CCGGTATTCTATACT	28	CCGGTATTTTATACT	23	CCGGTATTTTATACC	15	CCGGTATTCTACACC	9	CCAGTGTTCTACACT	6	CCATTATTCTATACT	2	NNNNNNNNNNNNNNN	0	NNNNNNNNNNNNNNN	0	NNNNNNNNNNNNNNN	0	4.05448939796e-19	0	unannotated	1.0	7	7	2
CATGCAGAAAGTATTTGCTGAAATCCG	4	*	0	4	*	0	4	*	0	4	*	0	4	*	0	4	*	0	4	*	0	4	*	0	4	*	0	4	*	0	4	*	0	4	*	0	4	*	0	4	*	0	4	*	0	4	*	0	4	*	0	4	*	0	4	*	0	4	*	0	4	*	0	4	*	0	4	*	0	4	*	0	4	*	0	4	*	0	4	*	0	4	*	0	4	*	0	4	*	0	4	*	0	4	*	0	4	*	0	4	*	0	4	*	0	4	*	0	5.53174e-61	0.437649	1.0	4.03515e-63	3.3178e-07	363	14	27	2.80466	0.0	1.76033	2.20667	1.76033	2.20667	AAAACACGGAAATTC	85	TAAACATGGTAACTC	82	TAAACACGGAAATTC	61	CAAGCACGGAAATTC	56	GAAACATGGAAATTC	32	GAAACACGGAAATTC	23	TAAACACGGAAATTT	8	CAAACACGGAAATTC	7	CAAACATGGAAATTC	4	TAAACAAGGTAACTC	1	5.2068527056e-58	0	unannotated	0.989	2	10	9
CATGCAGGTTCCGAAATATGCCCAGCC	4	*	0	4	*	0	4	*	0	4	*	0	4	*	0	4	*	0	4	*	0	4	*	0	4	*	0	4	*	0	4	*	0	4	*	0	4	*	0	4	*	0	4	*	0	4	*	0	4	*	0	4	*	0	4	*	0	4	*	0	4	*	0	4	*	0	4	*	0	4	*	0	4	*	0	4	*	0	4	*	0	4	*	0	4	*	0	4	*	0	4	*	0	4	*	0	4	*	0	4	*	0	4	*	0	4	*	0	5.53054e-16	0.570053	1.0	8.352950000000001e-18	0.000107388	95	9	10	2.72446	0.0	2.77895	3.16932	2.66316	3.07592	GGGACAGCCGGGACA	27	TGGACAGCCGGCTCG	19	TGGACAGCCGGCCCG	16	CGGACAGAGTGCCAA	9	GGGACAGCCGGGGCA	9	CGGACAGCCGGCCCG	7	AGGACAGCCGGCACA	6	CTGACAGCCGGACAG	1	TGGACAGCAGTCTCT	1	NNNNNNNNNNNNNNN	0	1.47050154926e-13	0	unannotated	1.0	7	9	9
CATGCCCCACAAGCGCAACCCCATCAC	4	*	0	4	*	0	4	*	0	4	*	0	4	*	0	4	*	0	4	*	0	4	*	0	4	*	0	4	*	0	4	*	0	4	*	0	4	*	0	4	*	0	4	*	0	4	*	0	4	*	0	4	*	0	4	*	0	4	*	0	4	*	0	4	*	0	4	*	0	4	*	0	4	*	0	4	*	0	4	*	0	4	*	0	4	*	0	4	*	0	4	*	0	4	*	0	4	*	0	4	*	0	4	*	0	4	*	0	3.7152e-14	0.50542	1.0	1.8357e-15	1.25019e-08	78	7	10	2.48383	0.0	2.9359	3.65668	2.9359	3.65668	GGCCGAGCGCGTTTG	23	GATGGAGAAGGTCTG	16	CGCGGAGCGCGTGTG	16	GGCCGAGCGCGTGTG	10	CGTGGAGAAGGTCTG	7	GGCCGAGCGCGTCTG	5	CGCCGAGAAGGTCTG	1	NNNNNNNNNNNNNNN	0	NNNNNNNNNNNNNNN	0	NNNNNNNNNNNNNNN	0	9.063382105840001e-12	0	unannotated	1.0	5	7	7
CATGCCGAGCTGACCGATGCCACCCGC	4	*	0	4	*	0	4	*	0	4	*	0	4	*	0	4	*	0	4	*	0	4	*	0	4	*	0	4	*	0	4	*	0	4	*	0	4	*	0	4	*	0	4	*	0	4	*	0	4	*	0	4	*	0	4	*	0	4	*	0	4	*	0	4	*	0	4	*	0	4	*	0	4	*	0	4	*	0	4	*	0	4	*	0	4	*	0	4	*	0	4	*	0	4	*	0	4	*	0	4	*	0	4	*	0	4	*	0	2.8632999999999997e-65	0.443226	1.0	4.32162e-67	2.4923e-08	388	12	25	2.58063	0.0	1.51289	1.88881	1.51289	1.88757	GCGATCGCAGCTGAG	125	GCGATTGCTGCCGAG	73	GCAATCGCCGCTGAG	62	GCGATCGCCGCCGAG	60	GCAATCGCAGCTGAG	31	GCGATTGCCGCCGAG	25	GCGATCGCCGCTGAG	7	GCGAATGCCGCCGAG	1	GCGATCGCTGCTGAG	1	ACGATCGCAGCTGAG	1	2.92530660635e-62	0	unannotated	0.9948	9	9	3
CATGCGAATGCGCAAACACTTCGCAAC	4	*	0	4	*	0	4	*	0	4	*	0	4	*	0	4	*	0	4	*	0	4	*	0	4	*	0	4	*	0	4	*	0	4	*	0	4	*	0	4	*	0	4	*	0	4	*	0	4	*	0	4	*	0	4	*	0	4	*	0	4	*	0	4	*	0	4	*	0	4	*	0	4	*	0	4	*	0	4	*	0	4	*	0	4	*	0	4	*	0	4	*	0	4	*	0	4	*	0	4	*	0	4	*	0	4	*	0	1.17545e-09	0.562174	1.0	4.66435e-12	4.34817e-06	59	6	6	2.47114	0.0	1.27119	1.56049	1.27119	1.56049	CGGCGCTGCGCTGAC	16	CGGCGCTGCACTGGC	13	TGGCGCTGCACTGAC	11	CGGCGCTGCGTTGGC	8	CGGCGCTGCGCTGGC	6	CGGCGCTGCACTGAC	5	NNNNNNNNNNNNNNN	0	NNNNNNNNNNNNNNN	0	NNNNNNNNNNNNNNN	0	NNNNNNNNNNNNNNN	0	2.22301874204e-07	0	unannotated	1.0	4	3	6
CATGCGTTGCCAGTATTGCCATAACCC	4	*	0	4	*	0	4	*	0	4	*	0	4	*	0	4	*	0	4	*	0	4	*	0	4	*	0	4	*	0	4	*	0	4	*	0	4	*	0	4	*	0	4	*	0	4	*	0	4	*	0	4	*	0	4	*	0	4	*	0	4	*	0	4	*	0	4	*	0	4	*	0	4	*	0	4	*	0	4	*	0	4	*	0	16	CP000920.1	1836366	4	*	0	4	*	0	4	*	0	4	*	0	4	*	0	4	*	0	4	*	0	1.90368e-09	0.533055	1.0	1.10995e-10	0.00220734	60	10	7	2.71958	0.0	1.16667	1.54011	1.16667	1.54011	GGATACTTGGGCTAT	15	AGATACTTGGGCGAT	13	GGACACTTGGGCTAT	12	AGATACTTGGGCTAT	8	AGATACTTGGGCCAT	6	TGATACTTGGGCTAT	2	GGACGCTTGGGCTAT	1	AGATACTTGGGCCAG	1	AGATACTTGGGCCCT	1	GGACACTTGGGCGAT	1	3.54978708118e-07	1	unique_annotation	1.0	4	8	9
CATGCTGACCCACATCGGCGGCATCTC	4	*	0	4	*	0	4	*	0	4	*	0	4	*	0	4	*	0	4	*	0	4	*	0	4	*	0	4	*	0	4	*	0	4	*	0	4	*	0	4	*	0	4	*	0	4	*	0	4	*	0	4	*	0	4	*	0	4	*	0	4	*	0	4	*	0	4	*	0	4	*	0	4	*	0	4	*	0	4	*	0	4	*	0	4	*	0	4	*	0	4	*	0	4	*	0	4	*	0	4	*	0	4	*	0	4	*	0	1.01696e-58	0.558287	0.993007	2.1352200000000001e-60	5.83622e-08	353	10	27	2.65394	0.949008	1.16997	1.28747	1.16997	1.28747	GGGGGCTGCCTTCCC	86	GGGGGCTGCGTTCCC	75	GGGGGCCGCGTTCCC	71	GGGGGCCGCCTTCCC	54	GGGGGCAGCGTTCCC	24	GGGGGCCGTGTTCCC	23	GGGTGCTGCCTTCCC	17	GGGGGCAGCCTTCCC	1	GGGGGCCGCGATCCC	1	GGGTGCCGTGTTCCC	1	9.151942078860001e-56	0	unannotated	1.0	3	9	9
CATGCTTCGTGCTAACCTTTTCCGTGC	4	*	0	4	*	0	4	*	0	4	*	0	4	*	0	4	*	0	4	*	0	4	*	0	4	*	0	4	*	0	4	*	0	4	*	0	4	*	0	4	*	0	4	*	0	4	*	0	4	*	0	4	*	0	4	*	0	4	*	0	4	*	0	4	*	0	4	*	0	4	*	0	4	*	0	4	*	0	4	*	0	4	*	0	4	*	0	4	*	0	4	*	0	4	*	0	4	*	0	4	*	0	4	*	0	4	*	0	1.4570900000000002e-18	0.431907	1.0	6.13795e-20	3.84046e-14	109	8	7	2.58043	0.0	2.6789	3.44835	2.6789	3.38515	AGTAGACTCTGGTGT	30	AGCAGATACTAATGT	27	AGCAGATTCAGGGGT	17	AGTAGGCTCTGGTGT	13	AGCAAGCTCTGGTGT	12	AGCAGACACTGATGT	6	TGCAGATACTAATGT	3	AGCAGAGTCAGGGGT	1	NNNNNNNNNNNNNNN	0	NNNNNNNNNNNNNNN	0	4.32622739613e-16	0	unannotated	1.0	7	8	7
CATGGAAAAGCAGATGAAGGCGGAGCG	4	*	0	4	*	0	4	*	0	4	*	0	4	*	0	4	*	0	4	*	0	4	*	0	4	*	0	4	*	0	4	*	0	4	*	0	4	*	0	4	*	0	4	*	0	4	*	0	4	*	0	4	*	0	4	*	0	4	*	0	4	*	0	4	*	0	4	*	0	4	*	0	4	*	0	4	*	0	4	*	0	4	*	0	4	*	0	4	*	0	4	*	0	4	*	0	4	*	0	4	*	0	4	*	0	4	*	0	1.33221e-18	0.517226	1.0	4.9569599999999996e-20	1.13585e-09	107	11	13	2.70153	0.0	3.63551	5.04726	3.62617	4.81978	GGAGCGCCGTGAATC	38	CGAGAAGCGCGCCGT	22	TGAACGAAGAGAGGC	14	GGAACGTCGGGAATC	9	GGAGCGCCGGGAATC	7	CGAACGCCGCGAGTC	7	TGAGCGCCGGGAATC	5	GGAGCGCCGGGAGTC	2	GGACCGTCGGGACTC	1	CGCGAAGCGCGCCGT	1	3.96174239745e-16	0	unannotated	0.9907	4	10	9
CATGGAACAGTTTTTCCCGGAGTTTTT	4	*	0	4	*	0	4	*	0	4	*	0	4	*	0	4	*	0	4	*	0	4	*	0	4	*	0	4	*	0	4	*	0	4	*	0	4	*	0	4	*	0	4	*	0	4	*	0	4	*	0	4	*	0	4	*	0	4	*	0	4	*	0	4	*	0	4	*	0	4	*	0	4	*	0	4	*	0	4	*	0	4	*	0	4	*	0	4	*	0	4	*	0	4	*	0	4	*	0	4	*	0	4	*	0	4	*	0	9.151359999999999e-20	0.548126	1.0	7.0084e-23	4.00226e-07	125	9	12	2.39962	0.0	1.616	1.90774	1.616	1.90774	CGCCGTGCAGGGATT	47	CGCCGGTCAGGGATT	32	CGCTGATCAGGGATT	19	CACTGATCAGGGATT	10	CGCCGGCCAGGGATT	6	CGCCGAACAGGGACT	6	CGCCGGGCAGGGATT	3	CACTGATCCGGGATT	1	CGCCGGTCTGGGATT	1	NNNNNNNNNNNNNNN	0	2.85063319499e-17	0	unannotated	1.0	8	8	6
CATGGAACTGACCATTATCATGGAGGA	4	*	0	4	*	0	4	*	0	4	*	0	4	*	0	4	*	0	4	*	0	4	*	0	4	*	0	4	*	0	4	*	0	4	*	0	4	*	0	4	*	0	4	*	0	4	*	0	4	*	0	4	*	0	4	*	0	4	*	0	4	*	0	4	*	0	4	*	0	4	*	0	4	*	0	4	*	0	4	*	0	4	*	0	4	*	0	4	*	0	4	*	0	4	*	0	4	*	0	4	*	0	4	*	0	4	*	0	7.23804e-37	0.516386	0.990385	2.60366e-39	7.27875e-09	229	10	18	2.64491	0.0	1.12227	1.65962	1.12227	1.65962	GGATGCCCCTTCCAT	68	GGATGCTCCTTCCAT	54	AGATGCCCCTTCCAT	38	GGATACCCCTTCCGT	26	GGATGCTCCTTCTGT	17	GGATGCTCCCTCCGT	11	GGATGCTCCTTCCGT	8	GGACGCTCCTTCCAT	5	CGATGCCCCTTCCCT	1	GGATGCCACTTCCAT	1	3.91643906676e-34	0	unannotated	1.0	5	7	10
CATGGAGAGAATGACACCGGATTATAT	4	*	0	4	*	0	4	*	0	4	*	0	4	*	0	4	*	0	4	*	0	4	*	0	4	*	0	4	*	0	4	*	0	4	*	0	4	*	0	4	*	0	4	*	0	4	*	0	4	*	0	4	*	0	4	*	0	4	*	0	4	*	0	4	*	0	4	*	0	4	*	0	4	*	0	4	*	0	4	*	0	4	*	0	4	*	0	4	*	0	4	*	0	4	*	0	4	*	0	4	*	0	4	*	0	4	*	0	3.98517e-15	0.503597	1.0	3.20262e-17	0.000518794	91	9	9	2.52879	0.0	1.21978	1.60049	1.21978	1.60049	GGTTGTTGGAATAGG	25	GGTTGTCGGAATAGG	17	GGTTGTTGGAATTGG	17	GGTTGTCGGAATAAG	16	GGTTATCGGAATAAG	12	TGTTGTTGGAATAGG	1	GGTAATCGGAATAAG	1	GGTTGGTGGAATTGG	1	GGTTGTCGGACTAGG	1	NNNNNNNNNNNNNNN	0	1.01868340066e-12	0	unannotated	1.0	6	6	8
CATGGCATTGACTTCAATCTTGGTAGA	4	*	0	4	*	0	4	*	0	4	*	0	4	*	0	4	*	0	4	*	0	4	*	0	4	*	0	4	*	0	4	*	0	4	*	0	4	*	0	4	*	0	4	*	0	4	*	0	4	*	0	4	*	0	4	*	0	4	*	0	4	*	0	4	*	0	4	*	0	4	*	0	4	*	0	4	*	0	4	*	0	4	*	0	4	*	0	4	*	0	4	*	0	4	*	0	4	*	0	4	*	0	4	*	0	4	*	0	2.39937e-44	0.490441	0.99	5.05043e-46	2.39498e-09	264	10	26	2.51222	0.268939	2.875	3.27402	2.54545	2.79911	CATAGTTTTTCCTTT	71	CATAGCAAATCCTTT	56	CATAGTAAATTCCTT	46	CATAGCTTTTCCTTT	46	CATAGCTACATCCTT	34	CATAGCAAAATCCTT	6	CATAGTTTTCCCTTT	2	CATAGCTTTTCCTGT	1	CATAGCTTTTCCTTG	1	CATATCTACATCCTT	1	1.57418412297e-41	0	unannotated	1.0	9	8	8
CATGGCCAACATCCGCCGCAAGATCGA	4	*	0	4	*	0	4	*	0	4	*	0	4	*	0	4	*	0	4	*	0	4	*	0	4	*	0	4	*	0	4	*	0	4	*	0	4	*	0	4	*	0	4	*	0	4	*	0	4	*	0	4	*	0	4	*	0	4	*	0	4	*	0	4	*	0	4	*	0	4	*	0	4	*	0	4	*	0	4	*	0	4	*	0	4	*	0	4	*	0	4	*	0	4	*	0	4	*	0	4	*	0	4	*	0	4	*	0	3.95172e-14	0.552297	1.0	1.72366e-15	2.40779e-09	81	8	8	2.37622	0.234568	4.65432	5.14352	4.54321	5.01667	GCCGAACCCGGTCGA	31	AAAGGACCCCGCCAT	20	ACCTACCCCCGGCAA	12	AAAAAACCCCGCCCA	7	GAAAGATCCCGCCAT	5	GAAAGACCCCGCTAT	3	GAAAGACCCCGCCAT	2	GACAGATCCCGCCAT	1	NNNNNNNNNNNNNNN	0	NNNNNNNNNNNNNNN	0	9.6276146245e-12	0	unannotated	1.0	6	8	7
CATGGCGGAGCACTCGATGTGCCAGCC	4	*	0	4	*	0	4	*	0	4	*	0	4	*	0	4	*	0	4	*	0	4	*	0	4	*	0	4	*	0	4	*	0	4	*	0	4	*	0	4	*	0	4	*	0	4	*	0	4	*	0	4	*	0	4	*	0	4	*	0	4	*	0	4	*	0	4	*	0	4	*	0	4	*	0	4	*	0	4	*	0	4	*	0	4	*	0	4	*	0	4	*	0	4	*	0	4	*	0	4	*	0	4	*	0	4	*	0	5.8858e-12	0.515583	1.0	3.04932e-13	1.26865e-05	67	7	8	2.43981	0.0	2.19403	2.33198	2.19403	2.33198	GGGTCGGCCCATCCC	26	GGGACGGCCCATGCC	9	GGGACGACCCTGGCC	9	GGGGCGGCCCTGGCC	9	GGGACGGCCCTTGCC	7	GGGACGGCCCTGGCC	6	AGGACGGCCCATGCC	1	NNNNNNNNNNNNNNN	0	NNNNNNNNNNNNNNN	0	NNNNNNNNNNNNNNN	0	1.27897753975e-09	0	unannotated	1.0	4	6	6
CATGGCTTCCCGTACCATCGAGAATGA	4	*	0	4	*	0	4	*	0	4	*	0	4	*	0	4	*	0	4	*	0	4	*	0	4	*	0	4	*	0	4	*	0	4	*	0	4	*	0	4	*	0	4	*	0	4	*	0	4	*	0	4	*	0	4	*	0	4	*	0	4	*	0	4	*	0	4	*	0	4	*	0	4	*	0	4	*	0	4	*	0	4	*	0	4	*	0	4	*	0	4	*	0	4	*	0	4	*	0	4	*	0	4	*	0	4	*	0	1.47813e-12	0.510376	1.0	4.46975e-14	5.42159e-10	72	7	9	2.38834	0.0	3.125	3.61815	3.125	3.61815	GCGTGACCGTCGCAT	20	CAGAGACCGTAAGAT	18	GCGCGACCGCCGCAT	13	CCGTGACCGTAAAAT	12	CCATGACCGTAAGAT	7	CCGTGACCGTAAATT	1	CCGTGACCGTAACAT	1	NNNNNNNNNNNNNNN	0	NNNNNNNNNNNNNNN	0	NNNNNNNNNNNNNNN	0	3.32024448904e-10	0	unannotated	1.0	6	6	7
CATGGGCATCCAACTCACGGTATTCTC	4	*	0	4	*	0	4	*	0	4	*	0	4	*	0	4	*	0	4	*	0	4	*	0	4	*	0	4	*	0	4	*	0	4	*	0	4	*	0	4	*	0	4	*	0	4	*	0	4	*	0	4	*	0	4	*	0	4	*	0	4	*	0	4	*	0	4	*	0	4	*	0	4	*	0	4	*	0	4	*	0	4	*	0	4	*	0	4	*	0	4	*	0	4	*	0	4	*	0	4	*	0	4	*	0	4	*	0	3.04346e-14	0.417188	1.0	2.7283e-16	0.000309044	88	13	4	2.44778	0.0340909	1.19318	1.32889	1.19318	1.32785	CTTGAATTGGGAAGA	28	CTTGGATTGGGAAGA	28	CTTGGATCGGGAAGA	18	CTTGGATAGGAAAAA	3	CTTGGATCGGGAAAA	2	CCTGGATTGGGAAAA	2	CTGGAATTGGGAAGA	1	CGTGGATCGGGCCGA	1	CTTGGATCGGGACGA	1	CGTGGATTGGGAAGA	1	7.45648273236e-12	0	unannotated	0.9659	9	4	9
CATGGGGATCTTTTCAAGAAAATGTTT	4	*	0	4	*	0	4	*	0	4	*	0	4	*	0	4	*	0	4	*	0	4	*	0	4	*	0	4	*	0	4	*	0	4	*	0	4	*	0	4	*	0	4	*	0	4	*	0	4	*	0	4	*	0	4	*	0	4	*	0	4	*	0	4	*	0	4	*	0	4	*	0	4	*	0	4	*	0	4	*	0	4	*	0	4	*	0	4	*	0	4	*	0	4	*	0	4	*	0	4	*	0	4	*	0	4	*	0	1.58808e-23	0.495518	1.0	2.8053000000000002e-25	1.77345e-13	139	11	12	2.42672	0.0	4.17266	4.63205	1.81295	2.17694	TTTGAAATGGAGAGT	44	TTTGAAATGGAGCGA	34	TTGGAATGGAGAGTA	30	TTTGAATGGAGAGTA	15	TTGGAATGGAGCGAA	10	TTGGTATGGAGAGTA	1	TTTGAAATGGAGCGT	1	TTTGAAAGGGAGAGT	1	TTTGAATGTAGAGTA	1	TTGGACTGGAGAGTA	1	5.68587370593e-21	0	unannotated	0.9928	9	8	6
CATGGGGTCGCTTTCCTTAAAGAAGCC	4	*	0	4	*	0	4	*	0	4	*	0	4	*	0	4	*	0	4	*	0	4	*	0	4	*	0	4	*	0	4	*	0	4	*	0	4	*	0	4	*	0	4	*	0	4	*	0	4	*	0	4	*	0	4	*	0	4	*	0	4	*	0	4	*	0	4	*	0	4	*	0	4	*	0	4	*	0	4	*	0	4	*	0	4	*	0	4	*	0	4	*	0	4	*	0	4	*	0	4	*	0	4	*	0	4	*	0	2.35339e-22	0.414176	1.0	8.553930000000001e-24	3.54232e-07	129	16	11	2.52585	0.565891	1.48062	1.64159	1.48062	1.64159	TTTCAGAAACCAGCG	45	CTTCAAAAACCAGCG	40	CTTCAAAAACCACCG	21	TTTTAAAAACCAGCG	5	GTTCAGAAACCAGCG	4	ATTCAGAAACCAGCG	3	CTTCAAAAAACACCG	2	CGTCAAAAAACAGCG	1	CTTCAAAAAAAACCG	1	GGTCAGAAACCAGCG	1	8.080648105430001e-20	0	unannotated	0.9535	5	8	10
CATGGGTCTGATTTTGGACAACAACAA	4	*	0	4	*	0	4	*	0	4	*	0	4	*	0	4	*	0	4	*	0	4	*	0	4	*	0	4	*	0	4	*	0	4	*	0	4	*	0	4	*	0	4	*	0	4	*	0	4	*	0	4	*	0	4	*	0	4	*	0	4	*	0	4	*	0	4	*	0	4	*	0	4	*	0	4	*	0	4	*	0	4	*	0	4	*	0	4	*	0	4	*	0	4	*	0	4	*	0	4	*	0	4	*	0	4	*	0	9.49084e-32	0.485562	1.0	3.03521e-33	4.8619e-08	187	9	11	2.46719	0.0	0.925134	1.32442	0.925134	1.32442	ATTTGCCGTCCTGAC	60	ATTTGCCGTTTTGAC	44	ATTTGCTGTCCTGAC	31	ATTTGCCGTTCTGAC	22	ATTTGCAGTCCTGAC	18	ATTTGCCGTCTTGAC	9	ATTTGACGTTCTGAC	1	AATTGCCGTCCTGAC	1	ATTTGCCGTGTTGAC	1	NNNNNNNNNNNNNNN	0	4.43535486621e-29	0	unannotated	1.0	5	6	8
CATGGTCTCGCGATACCACTCGTGGGG	4	*	0	4	*	0	4	*	0	4	*	0	4	*	0	4	*	0	4	*	0	4	*	0	4	*	0	4	*	0	4	*	0	4	*	0	4	*	0	4	*	0	4	*	0	4	*	0	4	*	0	4	*	0	4	*	0	4	*	0	4	*	0	4	*	0	4	*	0	4	*	0	4	*	0	4	*	0	4	*	0	4	*	0	4	*	0	4	*	0	4	*	0	4	*	0	4	*	0	4	*	0	4	*	0	4	*	0	4.36161e-25	0.481019	1.0	1.61176e-26	1.9856e-06	143	14	15	2.56245	0.0	1.32867	1.63695	1.32867	1.63695	AATGCTGATGGAGGT	45	GATGCTGATCGAGGT	33	AATGCTAATCGAGGT	32	GATACTGATGGAGGT	14	AATGCTGATCGAGGT	9	ACTGCTGATGGAGGT	2	AATGCTAAGCGAGGT	1	ACTGCTGATCGAGGT	1	AATACTAATCGAGGT	1	CATGCTGATGGAGGT	1	1.64831129968e-22	0	unannotated	0.972	3	8	9
CATGGTGAACGACGCGATGCCGCAGAT	4	*	0	4	*	0	4	*	0	4	*	0	4	*	0	4	*	0	4	*	0	4	*	0	4	*	0	4	*	0	4	*	0	4	*	0	4	*	0	4	*	0	4	*	0	4	*	0	4	*	0	4	*	0	4	*	0	4	*	0	4	*	0	4	*	0	4	*	0	4	*	0	4	*	0	4	*	0	4	*	0	4	*	0	4	*	0	4	*	0	4	*	0	4	*	0	4	*	0	4	*	0	4	*	0	4	*	0	2.307000000000001e-58	0.520185	0.993902	1.36846e-61	0.00148674	354	9	33	2.45861	0.0	2.05932	2.24214	2.05932	2.24031	GCCTGTGGCCAAGCC	119	ACCCGTCGCCAGGCC	62	GCCCGTGGCCAGACC	59	GCCCGTGGCCAAGCC	58	ACCCGTGGCCAGACC	28	ACCCGTAGCCAGACC	25	GCCCGAGGCCAGACC	1	GCCTGTGGCCTAGCC	1	GCCCTTGGCCAGACC	1	NNNNNNNNNNNNNNN	0	2.0612484879200002e-55	0	unannotated	1.0	6	7	8
CATGGTGATGGTGCCGCCGACGTTAGC	4	*	0	4	*	0	4	*	0	4	*	0	4	*	0	4	*	0	4	*	0	4	*	0	4	*	0	4	*	0	4	*	0	4	*	0	4	*	0	4	*	0	4	*	0	4	*	0	4	*	0	4	*	0	4	*	0	4	*	0	4	*	0	4	*	0	4	*	0	4	*	0	4	*	0	4	*	0	4	*	0	4	*	0	4	*	0	4	*	0	4	*	0	4	*	0	4	*	0	4	*	0	4	*	0	4	*	0	3.69646e-157	0.675148	0.993382	1.42336e-233	6.0514300000000015e-18	1431	24	34	2.47948	0.0	1.35639	1.83326	1.35639	1.83326	AGCGATTGCCAGAGG	376	AGCAATTGCCAGAGG	370	AGCGATAGCCAGTGG	365	TGCGATAGCAAGAGG	112	TGCGATAGCCAGAGG	101	TGCGATAGCCAGTGG	81	TGCGATAGCCAAAGG	7	AGCGATTGACAGAGG	3	AGCAATTGCCATAGG	1	AGCAATTGACAGAGG	1	1.17948143308e-153	0	unannotated	0.9902	4	10	6
CATGTAAAGGCATAGGATTTTCAGGAA	4	*	0	4	*	0	4	*	0	4	*	0	4	*	0	4	*	0	4	*	0	4	*	0	4	*	0	4	*	0	4	*	0	4	*	0	4	*	0	4	*	0	4	*	0	4	*	0	4	*	0	4	*	0	4	*	0	4	*	0	4	*	0	4	*	0	4	*	0	4	*	0	4	*	0	4	*	0	4	*	0	4	*	0	4	*	0	4	*	0	4	*	0	4	*	0	4	*	0	4	*	0	4	*	0	4	*	0	7.92857e-14	0.453696	1.0	4.59119e-16	3.32288e-06	84	8	9	2.41235	0.0	1.64286	2.21572	1.64286	2.21572	CCAATACGATTTCTG	22	GCAATACGATTTCTG	22	CGAGTACAATTTCTG	20	CGAGTACAATTTCAG	11	CTAATACGATTTCTG	5	CTAATACTATTTCTG	2	CCAATACGATTTCTT	1	CTAATACGATTTATG	1	NNNNNNNNNNNNNNN	0	NNNNNNNNNNNNNNN	0	1.90283844274e-11	0	unannotated	1.0	7	5	7
CATGTAAGCGAACTCGTAAATACCAAG	4	*	0	4	*	0	4	*	0	4	*	0	4	*	0	4	*	0	4	*	0	4	*	0	4	*	0	4	*	0	4	*	0	4	*	0	4	*	0	4	*	0	4	*	0	4	*	0	4	*	0	4	*	0	4	*	0	4	*	0	4	*	0	4	*	0	4	*	0	4	*	0	4	*	0	4	*	0	4	*	0	4	*	0	4	*	0	4	*	0	4	*	0	4	*	0	4	*	0	4	*	0	4	*	0	4	*	0	5.15348e-11	0.416187	1.0	7.65232e-14	2.62516e-08	71	9	5	2.59055	0.0	1.02817	1.40604	1.02817	1.40604	CAACAAATGCCGGGA	21	CAACAAATGCGGGGA	16	CCACAAATGCTGGGA	14	CAACAAATGCCGGAA	7	CCACAAATGCAGGGA	6	CAACAAATGCTGGGA	4	CCACAAATGCCGGAA	1	CAACAAAAGCCGGAA	1	CAACAAATTCGGGGA	1	NNNNNNNNNNNNNNN	0	1.0607528758e-08	0	unannotated	1.0	10	2	8
CATGTCTGATGCAGCCTTGAAAAAAGC	4	*	0	4	*	0	4	*	0	4	*	0	4	*	0	4	*	0	4	*	0	4	*	0	4	*	0	4	*	0	4	*	0	4	*	0	4	*	0	4	*	0	4	*	0	4	*	0	4	*	0	4	*	0	4	*	0	4	*	0	4	*	0	4	*	0	4	*	0	4	*	0	4	*	0	4	*	0	4	*	0	4	*	0	4	*	0	4	*	0	4	*	0	4	*	0	4	*	0	4	*	0	4	*	0	4	*	0	4.75074e-17	0.615238	1.0	9.93913e-19	3.45741e-13	101	10	7	2.81086	0.0	1.53465	1.80713	1.53465	1.80713	ACAAGACGTAGCAGA	24	CCAAGAGGTCGCAGA	20	CCAAGACGTAGCAGA	17	ACAAGACGTCGCAGA	14	CCAAGACGTGGCAGA	11	CCAAGATGTTGCCGA	7	ACAAGACGTGGCAGA	5	ACACGACGTAGCAGA	1	CCAAGAGGTCTCAGA	1	CCAATAGGTCGCAGA	1	1.3239667689000001e-14	0	unannotated	1.0	3	8	10
CATGTGCAATTTTGAGATAACAATCTC	4	*	0	4	*	0	4	*	0	4	*	0	4	*	0	4	*	0	4	*	0	4	*	0	4	*	0	4	*	0	4	*	0	4	*	0	4	*	0	4	*	0	4	*	0	4	*	0	4	*	0	4	*	0	4	*	0	4	*	0	4	*	0	4	*	0	4	*	0	4	*	0	4	*	0	4	*	0	4	*	0	4	*	0	4	*	0	4	*	0	4	*	0	4	*	0	4	*	0	4	*	0	4	*	0	4	*	0	2.00791e-13	0.489309	1.0	3.71751e-16	0.000478331	87	9	7	2.73155	0.298851	6.68966	7.26998	3.7931	5.11334	TAAAGGAAACTTACT	23	TAAAAAAACTCACTC	19	TGTAAAAGGAAACTC	16	TAAAGGAAGCTTACT	9	AATGATCTGGTGATG	8	TAAAAAAACTTACTC	5	ATACTTATATATCTG	4	TAAAAAAACTAACTC	2	TGTAATAGGAAACTC	1	NNNNNNNNNNNNNNN	0	4.72099600739e-11	0	unannotated	1.0	10	7	7
CATGTTGCGCGTCATGAGGTCGGCGCT	4	*	0	4	*	0	4	*	0	4	*	0	4	*	0	4	*	0	4	*	0	4	*	0	4	*	0	4	*	0	4	*	0	4	*	0	4	*	0	4	*	0	4	*	0	4	*	0	4	*	0	4	*	0	4	*	0	4	*	0	4	*	0	4	*	0	4	*	0	4	*	0	4	*	0	4	*	0	4	*	0	4	*	0	4	*	0	4	*	0	4	*	0	4	*	0	4	*	0	4	*	0	4	*	0	4	*	0	1.11157e-14	0.503986	1.0	5.04427e-16	7.05797e-07	85	8	11	2.75142	0.0	2.22353	2.84342	2.15294	2.76947	CGACAGGTAGAGCTT	21	AGACAGGTACACCTT	16	CGCCAGGTATATTTT	13	GGACAGGTACAGCTT	12	CGACAGGTACAGCTT	11	GGAGAGGTACACGCG	6	GGACAGGTAGATCTT	4	CGACAGGTACACCTT	2	NNNNNNNNNNNNNNN	0	NNNNNNNNNNNNNNN	0	2.7819931719e-12	0	unannotated	1.0	6	8	7
CATGTTTTCTTATTGGGACACACCTAA	4	*	0	4	*	0	4	*	0	4	*	0	4	*	0	4	*	0	4	*	0	4	*	0	4	*	0	4	*	0	4	*	0	4	*	0	4	*	0	4	*	0	4	*	0	4	*	0	4	*	0	4	*	0	4	*	0	4	*	0	4	*	0	4	*	0	4	*	0	4	*	0	4	*	0	4	*	0	4	*	0	4	*	0	4	*	0	4	*	0	4	*	0	4	*	0	4	*	0	4	*	0	4	*	0	4	*	0	5.67253e-15	0.66026	1.0	5.57358e-17	1.47304e-05	92	17	6	3.72315	0.23913	7.6413	8.33923	6.8587	7.73746	CGGGTTCCAAGTTTT	17	TAGAGCATCTCTTTT	11	GAGTGGGGCTTTTTT	8	GCGAGAAGCAGCAAA	7	GGGATAGCCTGTTTT	7	TTTTCCTATGGTTTT	6	ACGCCTGTGTGTGAC	6	TGCTGTGGCGTTTTT	6	AAATGTTGTCCTTTT	6	TGGAGTCTCTTTTTT	4	1.43955784344e-12	0	unannotated	0.8478	10	10	10
CATTAAAAAATCATCAAAATGGAAAAC	4	*	0	4	*	0	4	*	0	4	*	0	4	*	0	4	*	0	4	*	0	4	*	0	4	*	0	4	*	0	4	*	0	4	*	0	4	*	0	4	*	0	4	*	0	4	*	0	4	*	0	4	*	0	4	*	0	4	*	0	4	*	0	4	*	0	4	*	0	4	*	0	4	*	0	4	*	0	4	*	0	4	*	0	4	*	0	4	*	0	4	*	0	4	*	0	4	*	0	4	*	0	4	*	0	4	*	0	3.9334e-12	0.514955	1.0	8.50649e-14	0.000362132	71	9	7	2.49659	0.0	1.64789	2.08491	1.64789	2.08451	TGCAGGATCAGTCCT	24	AGCGGGTTCAGTACT	14	TGCAGGCTCAGTCCT	14	AGCGGGTTCAGTCCT	10	TGCAGGTTCAGTTCT	3	TGCAGGTTCAGTCCT	3	TGAAGGATCAGTCCT	1	TGCAGTATCAGTCCT	1	ATAGGGTTCAGTACT	1	NNNNNNNNNNNNNNN	0	8.63172002323e-10	0	unannotated	1.0	5	9	7
CATTACAGCTAACGAAGGCTTTAGAAA	4	*	0	4	*	0	4	*	0	4	*	0	4	*	0	4	*	0	4	*	0	4	*	0	4	*	0	4	*	0	4	*	0	4	*	0	4	*	0	4	*	0	4	*	0	4	*	0	4	*	0	4	*	0	4	*	0	4	*	0	4	*	0	4	*	0	4	*	0	4	*	0	4	*	0	4	*	0	4	*	0	4	*	0	16	CP000920.1	1148901	4	*	0	4	*	0	4	*	0	4	*	0	4	*	0	4	*	0	4	*	0	2.13008e-09	0.462356	1.0	1.06478e-10	2.51532e-07	54	7	5	2.40775	0.0	1.14815	1.72467	1.14815	1.72467	ATTGGAGATTGGCCA	17	ATTGGAGATTGGCTA	12	ATTGAAGATTAGCCA	12	ATTGTAAATTTGCCA	5	ATTGTAGATTGGCCA	5	ATTGTAAATTGGCCA	2	ATTGGAGATTGGATA	1	NNNNNNNNNNNNNNN	0	NNNNNNNNNNNNNNN	0	NNNNNNNNNNNNNNN	0	3.95884117243e-07	1	unique_annotation	1.0	6	3	7
CATTACCTGTGCGCTGATCCCAACCTC	4	*	0	4	*	0	4	*	0	4	*	0	4	*	0	16	NC_000913.3	242351	16	U00096.3	242351	4	*	0	4	*	0	4	*	0	4	*	0	4	*	0	4	*	0	4	*	0	4	*	0	4	*	0	4	*	0	4	*	0	4	*	0	4	*	0	4	*	0	4	*	0	4	*	0	4	*	0	4	*	0	4	*	0	4	*	0	4	*	0	4	*	0	4	*	0	4	*	0	4	*	0	4	*	0	4	*	0	4	*	0	4	*	0	1.22606e-31	0.343237	0.992063	2.9071599999999997e-39	6.28359e-09	233	13	7	2.3881	0.00429185	0.854077	1.26362	0.854077	1.26362	CACCCCAGGCGTTGA	101	GACCCCAGGCGTTGA	43	GACCCCAGGTGTTGA	37	CACCCCGGGCGTTGA	25	TACCCCGGGCGTTGA	11	TACGCCGGGCGTTGA	5	CACCCCGGGCGTGGA	5	GACCCCTGGCGTTGA	1	CCCCCCAGGCGTTGA	1	TACCCCAGGCGTTGA	1	5.71068042586e-29	2	multiple_annotations	0.9871	2	9	10
CATTACGTCTCATCCGTTATCAAATGA	4	*	0	4	*	0	4	*	0	4	*	0	4	*	0	4	*	0	4	*	0	4	*	0	4	*	0	4	*	0	4	*	0	4	*	0	4	*	0	4	*	0	4	*	0	4	*	0	4	*	0	4	*	0	4	*	0	4	*	0	4	*	0	4	*	0	4	*	0	4	*	0	4	*	0	4	*	0	4	*	0	4	*	0	4	*	0	4	*	0	4	*	0	4	*	0	4	*	0	4	*	0	4	*	0	4	*	0	3.62564e-10	0.563207	1.0	8.84234e-12	1.31823e-09	59	9	7	2.41061	0.0	0.949153	1.50321	0.949153	1.50263	GCCATTTAACGCTTG	22	GCCATTTAACGCTTA	15	GCCATTTAACACTTG	9	GTCATTTAACACTCG	5	GCCATTTGACACTTG	4	GTCAGTTAACACTCG	1	GCCATTAGACACTTG	1	GCCATTTAACGCTAG	1	GCGATTTAACGCTTG	1	NNNNNNNNNNNNNNN	0	7.08850624078e-08	0	unannotated	1.0	9	4	7
CATTACTCGGCCTCCTTTGCAGCGGCG	4	*	0	4	*	0	4	*	0	4	*	0	4	*	0	4	*	0	4	*	0	4	*	0	4	*	0	4	*	0	4	*	0	4	*	0	4	*	0	4	*	0	4	*	0	4	*	0	4	*	0	4	*	0	4	*	0	4	*	0	4	*	0	4	*	0	4	*	0	4	*	0	4	*	0	4	*	0	4	*	0	4	*	0	4	*	0	4	*	0	4	*	0	4	*	0	4	*	0	4	*	0	4	*	0	4	*	0	3.9292499999999996e-144	0.481986	0.994076	6.21022e-150	4.60452e-23	899	20	48	2.38375	0.0	4.18242	4.94173	4.17909	4.80229	GGTGCGGCGGGCGTC	334	GGCGTCTCAGCAGGC	227	GGCGTCTCAGCAGAT	132	GGCGCGGCGGACCTG	121	GGCGTGGCGGGCGTC	36	GGTGCGGCAGGCTTC	22	GTCGCGTCGCTGGCC	13	GGAGCGGCGGGCGTC	2	GGCGTCTAAGCAGGC	1	GGCGTCTCAGCCGGC	1	1.1195722931e-140	0	unannotated	0.9889	10	9	8
CATTAGAGCGCGCCCATGGCGCGCAAA	4	*	0	4	*	0	4	*	0	4	*	0	4	*	0	4	*	0	4	*	0	4	*	0	4	*	0	4	*	0	4	*	0	4	*	0	4	*	0	4	*	0	4	*	0	4	*	0	4	*	0	4	*	0	4	*	0	4	*	0	4	*	0	4	*	0	4	*	0	4	*	0	4	*	0	4	*	0	4	*	0	4	*	0	4	*	0	4	*	0	4	*	0	4	*	0	4	*	0	4	*	0	4	*	0	4	*	0	7.91285e-24	0.706919	1.0	1.7521399999999997e-27	1.97836e-07	154	12	8	3.04408	0.727273	4.49351	5.59061	3.73377	4.67448	CCAAAAAAGCTTACA	40	CCAAAAAAAGCACAA	24	CCAAAGAAACAGACG	20	CCAAAAACAGGTATT	17	CCAAAACGGGCGGCA	15	CCAAAAAAGAGACAT	14	CCAAAAAAGGAACCC	9	CTATAAAAGAGCTGT	6	CAAAAAGCTGCAGGT	6	CCAAAAAAAGATGCT	1	2.86329245565e-21	0	unannotated	0.987	10	10	10
CATTAGTAAAGCCGACTTTTTCCAACC	4	*	0	4	*	0	4	*	0	4	*	0	4	*	0	4	*	0	4	*	0	4	*	0	4	*	0	4	*	0	4	*	0	4	*	0	4	*	0	4	*	0	4	*	0	4	*	0	4	*	0	4	*	0	4	*	0	4	*	0	4	*	0	4	*	0	4	*	0	4	*	0	4	*	0	4	*	0	4	*	0	4	*	0	4	*	0	4	*	0	4	*	0	4	*	0	4	*	0	4	*	0	4	*	0	4	*	0	1.10297e-07	0.695999	1.0	5.79356e-15	0.0254809	79	8	4	2.49553	0.0	0.936709	1.38526	0.936709	1.38526	AATTGATGAGTGCAG	23	AATTAATGAGTGCAG	23	AATTAATGAGCGCTG	10	AATTAATGAGAGCAG	9	AATTAATGAGAGCTG	6	AATTAATGAGTGCTG	6	AAGTAATGAGAGCAG	1	AATTGATTAGTGCAG	1	NNNNNNNNNNNNNNN	0	NNNNNNNNNNNNNNN	0	1.8270977354e-05	0	unannotated	1.0	9	2	7
CATTAGTGGTAGCGTTTGGTGCTTGCG	4	*	0	4	*	0	4	*	0	4	*	0	4	*	0	4	*	0	4	*	0	4	*	0	4	*	0	4	*	0	4	*	0	4	*	0	4	*	0	4	*	0	4	*	0	4	*	0	4	*	0	4	*	0	4	*	0	4	*	0	4	*	0	4	*	0	4	*	0	4	*	0	4	*	0	4	*	0	4	*	0	4	*	0	4	*	0	4	*	0	4	*	0	4	*	0	4	*	0	4	*	0	4	*	0	4	*	0	7.230660000000001e-29	0.389158	1.0	4.326e-33	2.94452e-07	187	13	10	2.90524	0.0	4.82888	4.98177	4.13904	4.39152	TTTAGTGCCTTATCT	49	TTTAGTGTTAGCGTT	30	TATAGTGCTTGAAGT	26	TTTGGTGCTTGCGTT	21	TTTTGTGCTTGCGTT	21	TATAGTGCTTGCATT	17	CTTGTTCGTTAACGG	17	TAGAGTGCTTGCATT	1	TTTGGTGCTTGCGGT	1	TATAGTGATTGAAGT	1	3.0925920604700004e-26	0	unannotated	0.984	9	8	9
CATTATATAGTGCGTATTGAAAATCAA	4	*	0	4	*	0	4	*	0	4	*	0	4	*	0	4	*	0	4	*	0	4	*	0	4	*	0	4	*	0	4	*	0	4	*	0	4	*	0	4	*	0	4	*	0	4	*	0	4	*	0	4	*	0	4	*	0	4	*	0	4	*	0	4	*	0	4	*	0	4	*	0	4	*	0	4	*	0	4	*	0	4	*	0	4	*	0	4	*	0	4	*	0	4	*	0	4	*	0	4	*	0	4	*	0	4	*	0	1.29298e-16	0.658703	1.0	3.862510000000001e-18	4.08645e-09	98	9	5	2.48204	0.0	1.64286	1.69724	1.64286	1.69724	CGAGTTACGTAATTG	26	CAAGTTACGTAATTA	25	GGAGTAACGTAATTA	20	GGAGTTACGTAATTA	15	CGAGTTACGTAATTA	7	CAAGATACGTAATTA	2	TGAGTTACGTAATTA	1	CAAGTTACTTAATTA	1	GGAGATACGTAATTA	1	NNNNNNNNNNNNNNN	0	3.53567985315e-14	0	unannotated	1.0	8	6	6
CATTATATTAACTCCTACTATATAGTA	4	*	0	4	*	0	4	*	0	4	*	0	4	*	0	4	*	0	4	*	0	4	*	0	4	*	0	4	*	0	4	*	0	4	*	0	4	*	0	4	*	0	4	*	0	4	*	0	4	*	0	4	*	0	4	*	0	4	*	0	4	*	0	4	*	0	4	*	0	4	*	0	4	*	0	4	*	0	4	*	0	4	*	0	4	*	0	4	*	0	4	*	0	4	*	0	4	*	0	4	*	0	4	*	0	4	*	0	2.07252e-10	0.479042	1.0	3.19217e-12	7.40443e-09	67	9	5	2.76451	0.0	2.58209	3.128	2.58209	3.128	TGTACTACTATTATT	15	CGTACTATTTCTATT	14	CGTATGACTATTATT	13	TGTACTATTTCTATT	10	CGTACGACTATTATT	5	CTTATGACTATTATT	5	CGTACTACTCTTATC	3	CGTATGACTCTTATT	1	CTTATGACTATTAGT	1	NNNNNNNNNNNNNNN	0	4.11385411884e-08	0	unannotated	1.0	8	6	9
CATTATCAAGAGGTGAGTGCTAATTAT	4	*	0	4	*	0	4	*	0	4	*	0	4	*	0	4	*	0	4	*	0	4	*	0	4	*	0	4	*	0	4	*	0	4	*	0	4	*	0	4	*	0	4	*	0	4	*	0	4	*	0	4	*	0	4	*	0	4	*	0	4	*	0	4	*	0	4	*	0	4	*	0	4	*	0	4	*	0	4	*	0	4	*	0	4	*	0	4	*	0	4	*	0	4	*	0	4	*	0	4	*	0	4	*	0	4	*	0	3.89116e-11	0.479794	1.0	4.33912e-13	2.07241e-06	68	13	6	2.75263	0.323529	3.54412	4.81694	3.32353	4.51449	TTTGTGAAGAATTTG	22	TTTGTGAACTCTTTG	15	TTTATAAAAAAAATA	14	TTTGTGAACTCTCTG	4	TTGAGATTTTTTTGC	3	TTTATAAAAAAAAGA	2	TTTATAAAATAAATA	2	TTTATAAAATAATTA	1	TTTGAATTTTTTTAT	1	GTTGTGAAGAATTTG	1	8.0667008525e-09	0	unannotated	0.9559	6	9	10
CATTATTAGATGAAGATTTCTTTCAAC	4	*	0	4	*	0	4	*	0	4	*	0	4	*	0	4	*	0	4	*	0	4	*	0	4	*	0	4	*	0	4	*	0	4	*	0	4	*	0	4	*	0	4	*	0	4	*	0	4	*	0	4	*	0	4	*	0	4	*	0	4	*	0	4	*	0	4	*	0	4	*	0	4	*	0	4	*	0	4	*	0	4	*	0	4	*	0	4	*	0	4	*	0	4	*	0	4	*	0	4	*	0	4	*	0	4	*	0	9.95831e-18	0.444997	1.0	3.97401e-19	2.27139e-15	104	9	5	2.49395	0.336538	1.375	1.77819	1.375	1.77371	TTCCACCACCGAAAA	32	TACAACCACCGAAAA	22	TGCCACCACCAAAAA	19	TACCCCCACCGAAAA	15	TGCTACCACCGAAAA	11	TGCCACCACCGAAAA	2	TACACCCACCGAAAA	1	TACCCCCACCGACAA	1	TTACACCACCGAAAA	1	NNNNNNNNNNNNNNN	0	2.8566100397999998e-15	0	unannotated	1.0	7	5	8
CATTCAAAGAAATGCTCTAAACAAAAG	4	*	0	4	*	0	4	*	0	4	*	0	4	*	0	4	*	0	4	*	0	4	*	0	4	*	0	4	*	0	4	*	0	4	*	0	4	*	0	4	*	0	4	*	0	4	*	0	4	*	0	4	*	0	4	*	0	4	*	0	4	*	0	4	*	0	4	*	0	4	*	0	4	*	0	4	*	0	4	*	0	4	*	0	4	*	0	4	*	0	4	*	0	4	*	0	4	*	0	4	*	0	4	*	0	4	*	0	5.90692e-11	0.504793	1.0	3.28421e-12	2.3348e-05	60	8	7	2.58167	0.0	1.31667	1.61299	1.31667	1.61299	CCGAATACGGTTATT	15	ATGAATACGGTTATT	12	CGGAATACGGTTCTT	12	CTGAATACGGTTATT	10	CGGAATACGATTATT	7	CGGAATACGGTTATT	2	ATGAATACGGTTAGT	1	CTTAATACGGTTATT	1	NNNNNNNNNNNNNNN	0	NNNNNNNNNNNNNNN	0	1.21155566942e-08	0	unannotated	1.0	6	5	7
CATTCAAGGTCTTCATTGTCGGGAACA	4	*	0	4	*	0	4	*	0	4	*	0	4	*	0	4	*	0	4	*	0	4	*	0	4	*	0	4	*	0	4	*	0	4	*	0	4	*	0	4	*	0	4	*	0	4	*	0	4	*	0	4	*	0	4	*	0	4	*	0	4	*	0	4	*	0	4	*	0	4	*	0	4	*	0	4	*	0	4	*	0	4	*	0	4	*	0	4	*	0	4	*	0	4	*	0	4	*	0	4	*	0	4	*	0	4	*	0	1.12916e-25	0.455326	1.0	2.0890399999999998e-27	6.04224e-09	153	16	15	3.14772	0.0	2.71242	3.33265	2.71242	3.33265	GAAGCACGTCTCTGA	51	ATAATACGTCCCTAA	17	GTAATACATCTCTGA	16	GCAACACATCTCTGA	15	GTAACACATCCCTGA	14	GTAATACGTCCCTGA	11	GAAGCACATCACGGA	9	GCAGTACGTCACGGA	4	GTAATACGTCCCTAA	4	GCAGTACGTCTCTGA	3	4.352738421470001e-23	0	unannotated	0.9412	9	4	10
CATTCCAGTGTATCAATTACTAAGAGA	4	*	0	4	*	0	4	*	0	4	*	0	4	*	0	4	*	0	4	*	0	4	*	0	4	*	0	4	*	0	4	*	0	4	*	0	4	*	0	4	*	0	4	*	0	4	*	0	4	*	0	4	*	0	4	*	0	4	*	0	4	*	0	4	*	0	4	*	0	4	*	0	4	*	0	4	*	0	4	*	0	4	*	0	4	*	0	4	*	0	4	*	0	4	*	0	4	*	0	4	*	0	4	*	0	4	*	0	2.21795e-83	0.489793	0.99061	1.58245e-85	4.7638999999999995e-21	513	16	23	2.41073	0.0	2.61598	3.74379	2.38012	3.27573	TACTTGGGATTAAGG	155	TACTCTAAGTTTGCA	120	TACTTGGGATTAAGA	102	TACTTAGGATTAAGG	98	TATTTGGGATTAAGG	13	TACTTGGGATTGAGG	9	TACTTGGGATTGAGA	7	TACTCTAAGTTAGCA	1	TAATTGGGATTGATA	1	TACTTGGGATTAATG	1	3.0803810508499996e-80	0	unannotated	0.9883	10	9	3
CATTCGATAAAATTCAGTAAATCGTAT	4	*	0	4	*	0	4	*	0	4	*	0	4	*	0	4	*	0	4	*	0	4	*	0	4	*	0	4	*	0	4	*	0	4	*	0	4	*	0	4	*	0	4	*	0	4	*	0	4	*	0	4	*	0	4	*	0	4	*	0	4	*	0	4	*	0	4	*	0	4	*	0	4	*	0	4	*	0	4	*	0	4	*	0	4	*	0	4	*	0	4	*	0	4	*	0	4	*	0	4	*	0	4	*	0	4	*	0	1.65132e-18	0.49083	1.0	7.135329999999999e-20	3.8474e-07	107	8	13	2.37282	0.495327	0.850467	1.25851	0.850467	1.25851	ATGGGAAATTCCCCC	33	ATGGGAAATTCCCCA	27	ATGGGAAATCCCCCC	20	ATGGGCAATTCCCCA	13	ATGGGAAATTTCCCC	11	ATGGGAAATACCCCA	1	ATGGGAAATTACCCA	1	ATGGGCAATTCACCA	1	NNNNNNNNNNNNNNN	0	NNNNNNNNNNNNNNN	0	4.89212916125e-16	0	unannotated	1.0	7	6	5
CATTCGGCAGGAACACGCCTTTGTTGA	4	*	0	4	*	0	4	*	0	4	*	0	4	*	0	4	*	0	4	*	0	4	*	0	4	*	0	4	*	0	4	*	0	4	*	0	4	*	0	4	*	0	4	*	0	4	*	0	4	*	0	4	*	0	4	*	0	4	*	0	4	*	0	4	*	0	4	*	0	4	*	0	4	*	0	4	*	0	4	*	0	4	*	0	4	*	0	4	*	0	4	*	0	4	*	0	4	*	0	4	*	0	4	*	0	4	*	0	6.10419e-10	0.461338	1.0	4.49806e-12	0.00622584	62	8	4	2.49539	0.0	2.46774	2.4881	2.46774	2.4881	TTGCATCTTGCGCCC	22	TCGCGTACTGCGCCC	16	TCGCGTACTGTGCCC	6	TTGCGTACTGCACCC	5	GCGCGTACTGCGCCC	5	TCGCATCTTGCGCCC	5	TCGCATACTGCGCCC	2	TCGCGTCCTGCGCCC	1	NNNNNNNNNNNNNNN	0	NNNNNNNNNNNNNNN	0	1.17620489055e-07	0	unannotated	1.0	7	4	8
CATTGAAGACGAGTACACCCTGATTAT	4	*	0	4	*	0	4	*	0	4	*	0	4	*	0	4	*	0	4	*	0	4	*	0	4	*	0	4	*	0	4	*	0	4	*	0	4	*	0	4	*	0	4	*	0	4	*	0	4	*	0	4	*	0	4	*	0	4	*	0	4	*	0	4	*	0	4	*	0	4	*	0	4	*	0	4	*	0	4	*	0	4	*	0	16	CP000920.1	205447	4	*	0	4	*	0	4	*	0	4	*	0	4	*	0	4	*	0	4	*	0	1.10272e-10	0.584172	1.0	2.70472e-12	6.06947e-09	62	8	5	2.37402	0.0	1.01613	1.4257	1.01613	1.4257	CGTAGACGTGCCAGT	25	CGTAGACGTTCCAGT	16	CGTTGACGTTCCGGT	6	CGTTGACGTGCCTGT	5	CGTTGACGTGCCGGT	4	CGTAGACGTTCCGGT	3	CGTCGACGTGCCGGT	2	CGTAGAAGTGCCAGT	1	NNNNNNNNNNNNNNN	0	NNNNNNNNNNNNNNN	0	2.22541499834e-08	1	unique_annotation	1.0	2	8	8
CATTGCCGGACACACCGCCTCGCACAA	4	*	0	4	*	0	4	*	0	4	*	0	4	*	0	4	*	0	4	*	0	4	*	0	4	*	0	4	*	0	4	*	0	4	*	0	4	*	0	4	*	0	4	*	0	4	*	0	4	*	0	4	*	0	4	*	0	4	*	0	4	*	0	4	*	0	4	*	0	4	*	0	4	*	0	4	*	0	4	*	0	4	*	0	4	*	0	4	*	0	4	*	0	4	*	0	4	*	0	4	*	0	4	*	0	4	*	0	1.16342e-09	0.560013	1.0	6.25807e-11	1.301e-05	55	7	6	2.47392	0.0	1.43636	1.82357	1.43636	1.82357	TTTACATGCAATGCA	17	TTTACATGCAATACA	14	TTTGCACGCAATACA	8	TTTGCACGCGATACA	6	TTTACACGCGATGCA	5	TTTACATGCGATGCA	4	CTTACACGCGATGCA	1	NNNNNNNNNNNNNNN	0	NNNNNNNNNNNNNNN	0	NNNNNNNNNNNNNNN	0	2.20092799338e-07	0	unannotated	1.0	2	7	7
CATTGGTATCAAAGCCAGTGGAGTTTT	4	*	0	4	*	0	4	*	0	4	*	0	4	*	0	4	*	0	4	*	0	4	*	0	4	*	0	4	*	0	4	*	0	4	*	0	4	*	0	4	*	0	4	*	0	4	*	0	4	*	0	4	*	0	4	*	0	4	*	0	4	*	0	4	*	0	4	*	0	4	*	0	4	*	0	4	*	0	4	*	0	4	*	0	4	*	0	4	*	0	4	*	0	4	*	0	4	*	0	4	*	0	4	*	0	4	*	0	3.50627e-13	0.487271	1.0	1.10559e-15	2.68089e-05	82	8	9	2.43681	0.0	3.26829	2.73351	3.26829	2.73351	TATTATGCCCTCATA	22	TATTATGGCTTTACA	20	TATTATAGCTTTAGA	16	TATTATGGCTTCGCA	14	TATTATGGCTTTGCA	7	TCTTATAGCTTTAGA	1	TATTATGGCTGTACA	1	TATTATTTCTTTTCA	1	NNNNNNNNNNNNNNN	0	NNNNNNNNNNNNNNN	0	8.14166675512e-11	0	unannotated	1.0	8	6	7
CATTTAAAATCGCCTTTGGCGATGGGC	4	*	0	4	*	0	4	*	0	4	*	0	4	*	0	4	*	0	4	*	0	4	*	0	4	*	0	4	*	0	4	*	0	4	*	0	4	*	0	4	*	0	4	*	0	4	*	0	4	*	0	4	*	0	4	*	0	4	*	0	4	*	0	4	*	0	4	*	0	4	*	0	4	*	0	4	*	0	4	*	0	4	*	0	4	*	0	4	*	0	4	*	0	4	*	0	4	*	0	4	*	0	4	*	0	4	*	0	7.36644e-59	0.70292	0.994413	1.05215e-94	0.000902136	580	19	18	2.59744	0.0	1.78966	2.916	1.04138	1.75085	GAGATACATTCAAGA	230	GAGATGCCATTCAAG	105	AAGATACATTCAAGA	72	TAGATACATTCAAGA	53	GAGGTACATTCAAGA	51	GAAATACATTCAAGA	29	GAGATACATTTAAGG	27	GAGATGCCAGTCAAG	2	GAAATACATACAAGA	1	AAGGTACATTCAAGA	1	6.6481593608900005e-56	0	unannotated	0.9845	4	10	9
CATTTCATTTGGCAGACCTGATTCTTC	4	*	0	4	*	0	4	*	0	4	*	0	4	*	0	4	*	0	4	*	0	4	*	0	4	*	0	4	*	0	4	*	0	4	*	0	4	*	0	4	*	0	4	*	0	4	*	0	4	*	0	4	*	0	4	*	0	4	*	0	4	*	0	4	*	0	4	*	0	4	*	0	4	*	0	4	*	0	4	*	0	4	*	0	4	*	0	4	*	0	4	*	0	4	*	0	4	*	0	4	*	0	4	*	0	4	*	0	9.96837e-10	0.518127	1.0	5.87303e-11	0.000191574	55	11	5	3.10588	0.0	1.70909	1.97778	1.70909	1.97778	AGCAAATCCCATAGC	12	CGCAAATCCCATAGC	10	CGCAAAGCCCATCGC	7	GGCAAAACCCATCGC	7	TGCAAATCCCATGGC	5	GGCAAAGCCCATAGC	4	GGCAAAGCCCATGGC	4	AGCAAAGCCCATAGC	2	CGCAAAGCCCATAGC	2	GGCAAAACACATCGC	1	1.89418972708e-07	0	unannotated	0.9818	2	10	9
CATTTGAAAGGAGGATTTCTCGTGAAA	4	*	0	4	*	0	4	*	0	4	*	0	4	*	0	4	*	0	4	*	0	4	*	0	4	*	0	4	*	0	4	*	0	4	*	0	4	*	0	4	*	0	4	*	0	4	*	0	4	*	0	4	*	0	4	*	0	4	*	0	4	*	0	4	*	0	4	*	0	4	*	0	4	*	0	4	*	0	4	*	0	4	*	0	4	*	0	4	*	0	4	*	0	4	*	0	4	*	0	4	*	0	4	*	0	4	*	0	9.090829999999999e-49	0.476685	1.0	2.70436e-52	6.09918e-13	295	13	28	2.38701	0.637288	0.861017	1.28604	0.861017	1.28604	AGAAAAATATTACAA	99	AGAAAACTATTACAA	96	AGAAAAATGTTGCAA	46	AGAAAAATTTTACAA	19	AGAAAAATATTGCAA	11	AGAAAAATGTTACAA	10	AGAAAACTATTACCA	7	AGACAAATATTACAA	2	AGAAAAATATTAAAA	1	AGAATACTATTACAA	1	6.61653122671e-46	0	unannotated	0.9898	7	8	6
CATTTGCATCATCCTTTCTTGTTTGGT	4	*	0	4	*	0	4	*	0	4	*	0	4	*	0	4	*	0	4	*	0	4	*	0	4	*	0	4	*	0	4	*	0	4	*	0	4	*	0	4	*	0	4	*	0	4	*	0	4	*	0	4	*	0	4	*	0	4	*	0	4	*	0	4	*	0	4	*	0	4	*	0	4	*	0	4	*	0	4	*	0	4	*	0	4	*	0	4	*	0	4	*	0	4	*	0	4	*	0	4	*	0	4	*	0	4	*	0	1.7616200000000002e-26	0.459127	1.0	5.19395e-28	6.148039999999999e-20	156	7	12	2.445	0.0	1.58333	1.79744	1.58333	1.79744	GTACATCTATTATCT	44	ATACATCTATTATCT	37	ATACACCCATTATCT	34	ATATTTCTATTATCT	18	ATATATCTATTATCT	13	ATAGGTCTATTATCT	8	ATACACCTATTATCT	2	NNNNNNNNNNNNNNN	0	NNNNNNNNNNNNNNN	0	NNNNNNNNNNNNNNN	0	6.975767000650001e-24	0	unannotated	1.0	6	5	6
CATTTTAGTACCTAAACAAATTACGTG	4	*	0	4	*	0	4	*	0	4	*	0	4	*	0	4	*	0	4	*	0	4	*	0	4	*	0	4	*	0	4	*	0	4	*	0	4	*	0	4	*	0	4	*	0	4	*	0	4	*	0	4	*	0	4	*	0	4	*	0	4	*	0	4	*	0	4	*	0	4	*	0	4	*	0	4	*	0	4	*	0	4	*	0	4	*	0	4	*	0	4	*	0	4	*	0	4	*	0	4	*	0	4	*	0	4	*	0	1.66078e-12	0.551977	1.0	8.42117e-14	8.23747e-07	70	9	6	2.42267	0.0	2.87143	3.41491	2.48571	3.01366	ACTGTAAAACTACAG	25	ACTGTAAAACAAACC	16	ACTGTAAAATATGTT	13	ACTGTAAAACTAAGA	7	ACTGTAAAACTGACT	5	ACTGTAAAACAGACT	1	ACTGTAACATATGTT	1	ACTGTACAACTAACC	1	ACTGTAAAACTAAAT	1	NNNNNNNNNNNNNNN	0	3.72034779047e-10	0	unannotated	1.0	10	7	8
CATTTTGCAGGTTGTTCTCACGCGCTC	4	*	0	4	*	0	4	*	0	4	*	0	4	*	0	4	*	0	4	*	0	4	*	0	4	*	0	4	*	0	4	*	0	4	*	0	4	*	0	4	*	0	4	*	0	4	*	0	4	*	0	4	*	0	4	*	0	4	*	0	4	*	0	4	*	0	4	*	0	4	*	0	4	*	0	4	*	0	4	*	0	4	*	0	16	CP000920.1	207639	4	*	0	4	*	0	4	*	0	4	*	0	4	*	0	4	*	0	4	*	0	1.13083e-12	0.425591	1.0	5.85381e-14	6.09881e-09	73	8	6	2.43662	0.0	1.73973	2.11111	1.73973	2.11111	CCGCCACCTCGATAA	31	CTGTCACTTCGATAA	12	CTGTAATCTCGATAA	12	CTGTAACCTCGATAA	5	CCGTCACCTCGATAA	4	CCGTCACTTCGATAA	4	CTATCACTTCGATAA	3	CTGTCACCTCGATAA	2	NNNNNNNNNNNNNNN	0	NNNNNNNNNNNNNNN	0	2.55608210486e-10	1	unique_annotation	1.0	7	4	7
CATTTTGGATAAACAACTTCCAGTTTG	4	*	0	4	*	0	4	*	0	4	*	0	4	*	0	4	*	0	4	*	0	4	*	0	4	*	0	4	*	0	4	*	0	4	*	0	4	*	0	4	*	0	4	*	0	4	*	0	4	*	0	4	*	0	4	*	0	4	*	0	4	*	0	4	*	0	4	*	0	4	*	0	4	*	0	4	*	0	4	*	0	4	*	0	4	*	0	4	*	0	4	*	0	4	*	0	4	*	0	4	*	0	4	*	0	4	*	0	1.70725e-26	0.502573	1.0	5.03181e-28	3.5158e-06	158	11	11	2.66164	0.0	7.23418	8.13231	6.44937	6.88164	TTATTCTACACACAT	47	CCGTACTCGTTCCAG	31	TTGGACTGCGGTGCC	26	CTGTACTCGTTCCTA	21	CCAGTATCTTAGACA	19	TCAATTACAGGTGAC	7	TCTAACTGAACACAA	2	TCAAATAAAAGGAAG	2	TTATTCTACACACAA	1	CCAGTATCTGAGACA	1	6.76351314255e-24	0	unannotated	0.9937	9	10	9
CATTTTTATAAAAATGGACTTTTTCTA	4	*	0	4	*	0	4	*	0	4	*	0	4	*	0	4	*	0	4	*	0	4	*	0	4	*	0	4	*	0	4	*	0	4	*	0	4	*	0	4	*	0	4	*	0	4	*	0	4	*	0	4	*	0	4	*	0	4	*	0	4	*	0	4	*	0	4	*	0	4	*	0	4	*	0	4	*	0	4	*	0	4	*	0	4	*	0	4	*	0	4	*	0	4	*	0	4	*	0	4	*	0	4	*	0	4	*	0	1.2615999999999999e-22	0.398379	1.0	3.37936e-25	3.82105e-16	140	11	6	2.49046	0.0	3.98571	4.76763	3.44286	4.14183	CAAGCTGTAACCGCC	49	CAATCTGAAGCGGAG	36	CAAGCTGACCGCCGG	18	CAGGCTGAGACCCCG	17	CAAACTGAGGGGAGG	8	CAAGCTGAAAGCCGC	7	CAAGATGACCGCCGG	1	CAATCTGAATAGGAG	1	CACGCTGACCGCCGG	1	CAAGCTGTTACCGCC	1	4.3745568200200003e-20	0	unannotated	0.9929	10	9	8
CATTTTTCAGGTGATTTCAAGCTTGCT	4	*	0	4	*	0	4	*	0	4	*	0	4	*	0	4	*	0	4	*	0	4	*	0	4	*	0	4	*	0	4	*	0	4	*	0	4	*	0	4	*	0	4	*	0	4	*	0	4	*	0	4	*	0	4	*	0	4	*	0	4	*	0	4	*	0	4	*	0	4	*	0	4	*	0	4	*	0	4	*	0	4	*	0	4	*	0	4	*	0	4	*	0	4	*	0	4	*	0	4	*	0	4	*	0	4	*	0	8.066819999999999e-27	0.52309	1.0	2.45059e-29	2.04451e-11	164	10	10	2.52466	0.0	3.20122	3.40154	3.20122	3.40154	GCTGTAGCAGCTGTT	55	GCCGCAGCGGCTGCC	35	GCTGCAGCTGTTGCT	33	GCAGCGGCTGGTGCA	16	GCCGCAGCAGCTGCC	12	GCTGCAGCGGCTGAC	5	GCTGCAGCGGCTGCC	4	GCAGCAGCGGCTGCC	2	GAAGCGGCTGGTGCA	1	GCAGTAGCGGCTGCC	1	3.23022123519e-24	0	unannotated	1.0	10	7	7
CATTTTTGAAATGGGCTAGAAGTCAGG	4	*	0	4	*	0	4	*	0	4	*	0	4	*	0	4	*	0	4	*	0	4	*	0	4	*	0	4	*	0	4	*	0	4	*	0	4	*	0	4	*	0	4	*	0	4	*	0	4	*	0	4	*	0	4	*	0	4	*	0	4	*	0	4	*	0	4	*	0	4	*	0	4	*	0	4	*	0	4	*	0	4	*	0	16	CP000920.1	1303202	4	*	0	4	*	0	4	*	0	4	*	0	4	*	0	4	*	0	4	*	0	1.28555e-09	0.502103	1.0	3.67883e-11	7.63754e-08	56	9	6	2.70253	0.0	1.55357	1.95714	1.55357	1.95714	GTAATCCAGCGGTCA	15	GCAATCCAGCGATCA	13	GTAATCCAGCAGTCA	8	GCAATCCAGCTGTCA	7	GCAATCCAGCAATCA	6	GGAATCCAGTTGTCA	4	GCAATCCAGCGATCC	1	GAAATCAATCTATCA	1	GTAATCCAGAGGTCA	1	NNNNNNNNNNNNNNN	0	2.42495138767e-07	1	unique_annotation	1.0	9	6	8
CCAAAAAATACAATAATAAGTTCCGCT	4	*	0	4	*	0	4	*	0	4	*	0	4	*	0	4	*	0	4	*	0	4	*	0	4	*	0	4	*	0	4	*	0	4	*	0	4	*	0	4	*	0	4	*	0	4	*	0	4	*	0	4	*	0	4	*	0	4	*	0	4	*	0	4	*	0	4	*	0	4	*	0	4	*	0	4	*	0	4	*	0	4	*	0	4	*	0	4	*	0	4	*	0	4	*	0	4	*	0	4	*	0	4	*	0	4	*	0	5.1883399999999994e-20	0.586735	1.0	8.69209e-22	3.79458e-06	120	11	10	2.53242	0.0	2.11667	2.41639	2.10833	2.40798	CAACCAGCTTACAAA	49	CGACCAGTCTGCAGA	28	CAACCAGCTTGCAAA	10	CGACCAGTTTGCAGA	10	CAACCAGTTTGCAGA	7	CAACCAGTCTGCAGA	6	CGACCAGTTTACAAA	5	CAACCAGTTTACAAA	2	CAACCAGATTACAAA	1	CAACCAGCTTGAAAA	1	1.6317381468e-17	0	unannotated	0.9917	10	3	7
CCAAAACGCACCATTCAGACGGCCTGC	4	*	0	4	*	0	4	*	0	4	*	0	4	*	0	4	*	0	4	*	0	4	*	0	4	*	0	4	*	0	4	*	0	4	*	0	4	*	0	4	*	0	4	*	0	4	*	0	4	*	0	4	*	0	4	*	0	4	*	0	4	*	0	4	*	0	4	*	0	4	*	0	4	*	0	4	*	0	4	*	0	4	*	0	4	*	0	4	*	0	4	*	0	4	*	0	4	*	0	4	*	0	4	*	0	4	*	0	5.16023e-36	0.565769	0.991071	1.0267199999999999e-39	4.87917e-18	233	16	9	2.63037	0.0	1.16738	1.28896	1.16738	1.28896	CACAACCCGTCGCCC	72	CGCAACCCGTCGCCC	63	CGCAACCTGTCGCCC	34	CGCAGCCCGTCGCCC	28	CGCAACCTGTTGCCC	17	CGCAACCCGTTGCCC	5	CGCAACCGGTCGCCC	4	CACAACCGGTCGCCC	2	CACAACCCGTCGCCA	1	CACAACCTGTCGCCC	1	2.7273466624599997e-33	0	unannotated	0.9742	10	2	9
CCAAAAGAGCATGTGTTGGTTTTGAGT	4	*	0	4	*	0	4	*	0	4	*	0	4	*	0	4	*	0	4	*	0	4	*	0	4	*	0	4	*	0	4	*	0	4	*	0	4	*	0	4	*	0	4	*	0	4	*	0	4	*	0	4	*	0	4	*	0	4	*	0	4	*	0	4	*	0	4	*	0	4	*	0	4	*	0	4	*	0	4	*	0	4	*	0	4	*	0	4	*	0	4	*	0	4	*	0	4	*	0	4	*	0	4	*	0	4	*	0	3.55125e-09	0.664055	1.0	2.71198e-14	0.000624476	76	9	4	2.50727	0.0	2.21053	2.80035	2.21053	2.80035	CACACGAAAATAGTT	31	TGCATGAAAAGAGTT	12	TGAGTGAAAATAATT	9	CGCACGAAAATAATT	8	CGCATGAAAATAGTT	7	TGTACGAAAATAATT	6	CGCTTGAAAATAGTT	1	TGCATGAAGAGAGTT	1	GGCATGAAAAGAGTT	1	NNNNNNNNNNNNNNN	0	6.49977674931e-07	0	unannotated	1.0	8	8	8
CCAAAAGTGGCCGTATTCGTGTACGGC	4	*	0	4	*	0	4	*	0	4	*	0	4	*	0	4	*	0	4	*	0	4	*	0	4	*	0	4	*	0	4	*	0	4	*	0	4	*	0	4	*	0	4	*	0	4	*	0	4	*	0	4	*	0	4	*	0	4	*	0	4	*	0	4	*	0	4	*	0	4	*	0	4	*	0	4	*	0	4	*	0	4	*	0	4	*	0	4	*	0	4	*	0	4	*	0	4	*	0	4	*	0	4	*	0	4	*	0	2.66266e-13	0.473859	1.0	7.24595e-15	6.13078e-15	81	8	5	2.5824	0.0	1.19753	1.39537	1.19753	1.39537	AACCAGCACAGCAAT	21	TACCAGCACGGCAAT	17	AACCAGCACGGCGAT	14	TACCAGCACAGCAAT	13	AACCAGCACGGCAAT	10	TACCAGCACTGCAAT	4	AACCAGCACAGCACT	1	TACCAGCACTGCACT	1	NNNNNNNNNNNNNNN	0	NNNNNNNNNNNNNNN	0	6.22104231232e-11	0	unannotated	1.0	3	6	8
CCAAACCGCTTTTTTCCACCAGAAACG	4	*	0	4	*	0	4	*	0	4	*	0	4	*	0	4	*	0	4	*	0	4	*	0	4	*	0	4	*	0	4	*	0	4	*	0	4	*	0	4	*	0	4	*	0	4	*	0	4	*	0	4	*	0	4	*	0	4	*	0	4	*	0	4	*	0	4	*	0	4	*	0	4	*	0	4	*	0	4	*	0	4	*	0	4	*	0	4	*	0	4	*	0	4	*	0	4	*	0	4	*	0	4	*	0	4	*	0	7.52904e-14	0.483003	1.0	3.64013e-15	2.02496e-14	80	7	4	2.36779	0.0	2.5625	2.56677	2.55	2.55981	GCAGGTCGCGGTTCA	21	GCAAATCGCGGTCAA	19	GCAAATCACGGTCAA	19	GCAGGTCGCGGTTTA	12	GCAGATCGCGGTCCA	7	GAAGGTCGCGGTTCA	1	TCAAATCACGTTCAA	1	NNNNNNNNNNNNNNN	0	NNNNNNNNNNNNNNN	0	NNNNNNNNNNNNNNN	0	1.80897387683e-11	0	unannotated	1.0	8	4	7
CCAAACGCCGAAAACACCGGCATTCCC	4	*	0	4	*	0	4	*	0	4	*	0	4	*	0	4	*	0	4	*	0	4	*	0	4	*	0	4	*	0	4	*	0	4	*	0	4	*	0	4	*	0	4	*	0	4	*	0	4	*	0	4	*	0	4	*	0	4	*	0	4	*	0	4	*	0	4	*	0	4	*	0	4	*	0	4	*	0	4	*	0	4	*	0	4	*	0	4	*	0	4	*	0	4	*	0	4	*	0	4	*	0	4	*	0	4	*	0	4.32639e-62	0.511061	0.993631	4.47398e-64	3.57499e-30	382	15	8	2.38326	0.0	0.895288	1.37192	0.895288	1.37192	TAATCGCGTAAGCGG	130	TAATCACGTAAGCGG	86	TAATCGCGTAAGCTG	71	TAATCGCATAAGCAG	58	TAATCGCGTAAGTAG	26	TCATCACGTAAGCGG	2	TAATCGAGTAAGCGG	1	GAATCGCGTAAGCGG	1	TAATCACGTACGCGG	1	TAATCACGTCAGCGG	1	4.1611699201799995e-59	0	unannotated	0.9869	7	6	9
CCAAACGTTACACCAAGGCGCGTGTCA	4	*	0	4	*	0	4	*	0	4	*	0	4	*	0	4	*	0	4	*	0	4	*	0	4	*	0	4	*	0	4	*	0	4	*	0	4	*	0	4	*	0	4	*	0	4	*	0	4	*	0	4	*	0	4	*	0	4	*	0	4	*	0	4	*	0	4	*	0	4	*	0	4	*	0	4	*	0	4	*	0	4	*	0	16	CP000920.1	1639782	4	*	0	4	*	0	4	*	0	4	*	0	4	*	0	4	*	0	4	*	0	2.41195e-10	0.543701	1.0	8.21688e-12	6.54106e-11	59	8	6	2.70921	0.0	1.71186	1.76388	1.71186	1.76388	GACGCCTCTTGGCCT	14	GACGGCTCTTGACCT	12	GACGTCTTTTGACCT	10	GACGCATTTTGACCT	9	GACGCCTCTTGACCT	7	GACGCCTATTGACCT	3	GACGCCTTTTGACCT	3	GACGCCTCTTGGCCG	1	NNNNNNNNNNNNNNN	0	NNNNNNNNNNNNNNN	0	4.76813536022e-08	1	unique_annotation	1.0	9	4	5
CCAAACTTCCATTTCTCCAAATCTTTG	4	*	0	4	*	0	4	*	0	4	*	0	4	*	0	4	*	0	4	*	0	4	*	0	4	*	0	4	*	0	4	*	0	4	*	0	4	*	0	4	*	0	4	*	0	4	*	0	4	*	0	4	*	0	4	*	0	4	*	0	4	*	0	4	*	0	4	*	0	4	*	0	4	*	0	4	*	0	4	*	0	4	*	0	4	*	0	4	*	0	4	*	0	4	*	0	4	*	0	4	*	0	4	*	0	4	*	0	3.31595e-10	0.578982	1.0	1.10283e-13	1.04232e-06	71	8	7	2.56239	0.0140845	1.59155	2.22495	1.59155	2.19115	ACCACCAAATTGAGC	20	TCCACCAAATTGTGC	17	ACCACCAAATTGTGC	13	ACCACCATTTTGAGC	7	TCCACCCATGTTAGC	6	TCCACCATTTTGAGC	6	ACCCCCAAATTGTGC	1	ACCACCAGTTTGAGC	1	NNNNNNNNNNNNNNN	0	NNNNNNNNNNNNNNN	0	6.49896578832e-08	0	unannotated	1.0	5	7	8
CCAAACTTCTTCATTCACTAACTTGAA	4	*	0	4	*	0	4	*	0	4	*	0	4	*	0	4	*	0	4	*	0	4	*	0	4	*	0	4	*	0	4	*	0	4	*	0	4	*	0	4	*	0	4	*	0	4	*	0	4	*	0	4	*	0	4	*	0	4	*	0	4	*	0	4	*	0	4	*	0	4	*	0	4	*	0	4	*	0	4	*	0	4	*	0	4	*	0	4	*	0	4	*	0	4	*	0	4	*	0	4	*	0	4	*	0	4	*	0	1.8365e-19	0.49245	1.0	7.56327e-21	1.41787e-07	114	8	8	2.45863	0.0	1.21053	1.59789	1.21053	1.59789	CTCTCGGCCAAGCAA	40	CTCTCGGCCAAGTAA	22	ATCTCGCCCAAGTAA	21	CGCTCGGCCAAGTAA	14	CTCTCGACCAAGCAA	9	CGCTCGCCCAAGCAA	5	CTCTCGGCCAAGTCA	2	ATCTCGGCCAAGTAA	1	NNNNNNNNNNNNNNN	0	NNNNNNNNNNNNNNN	0	5.65301720247e-17	0	unannotated	1.0	4	6	8
CCAAAGCCTTACCAATAAAGTGATGAA	4	*	0	4	*	0	4	*	0	4	*	0	4	*	0	4	*	0	4	*	0	4	*	0	4	*	0	4	*	0	4	*	0	4	*	0	4	*	0	4	*	0	4	*	0	4	*	0	4	*	0	4	*	0	4	*	0	4	*	0	4	*	0	4	*	0	4	*	0	4	*	0	4	*	0	4	*	0	4	*	0	4	*	0	4	*	0	4	*	0	4	*	0	4	*	0	4	*	0	4	*	0	4	*	0	4	*	0	1.44908e-13	0.579056	1.0	6.78912e-15	0.000141794	78	7	6	2.47606	0.0	1.30769	1.36264	1.30769	1.36264	AGGCATGTTGACTGG	24	AGGCATGCTGACGGG	17	AGGCATGCTAACTGG	12	AGGCATGCTGACTGG	11	AGGCATGCTGACAGG	9	AGGCATGCTAACCGG	4	AGGCTTGCTGACGGG	1	NNNNNNNNNNNNNNN	0	NNNNNNNNNNNNNNN	0	NNNNNNNNNNNNNNN	0	3.43188090802e-11	0	unannotated	1.0	4	5	7
CCAAAGGCTCTCCCTCTGGGAGAGCTG	4	*	0	4	*	0	4	*	0	4	*	0	4	*	0	4	*	0	4	*	0	4	*	0	4	*	0	4	*	0	4	*	0	4	*	0	4	*	0	4	*	0	4	*	0	4	*	0	4	*	0	4	*	0	4	*	0	4	*	0	4	*	0	4	*	0	4	*	0	4	*	0	4	*	0	4	*	0	4	*	0	4	*	0	4	*	0	4	*	0	4	*	0	4	*	0	4	*	0	4	*	0	4	*	0	4	*	0	1.0868e-12	0.610376	1.0	4.02489e-18	9.23804e-13	98	10	8	2.68795	0.0	5.06122	6.16579	3.4898	4.38376	GCGCGAAGCGCCTGA	22	GCGCGGAGCGCCTGA	20	GCGGGCGCAAGCCCG	17	GCGAACGAAGTGAGA	17	GCGAGCGGAGCGAGA	14	GACGCGAAGCGGACG	4	GCGCACGAAGTGAGA	1	GCTAGCGGAGCGAGA	1	TCGCGAAGCGCCTGA	1	GCGCGAAGCGCCTGT	1	2.45885063151e-10	0	unannotated	1.0	8	9	7
CCAAAGTGATTTTCGACGTCAAATCCA	4	*	0	4	*	0	4	*	0	4	*	0	4	*	0	4	*	0	4	*	0	4	*	0	4	*	0	4	*	0	4	*	0	4	*	0	4	*	0	4	*	0	4	*	0	4	*	0	4	*	0	4	*	0	4	*	0	4	*	0	4	*	0	4	*	0	4	*	0	4	*	0	4	*	0	4	*	0	4	*	0	4	*	0	4	*	0	4	*	0	4	*	0	4	*	0	4	*	0	4	*	0	4	*	0	4	*	0	6.42039e-45	0.487429	0.991304	9.0886e-47	3.6922e-11	277	13	10	2.65889	0.0	1.19495	1.59781	1.19495	1.59781	CCCGTCTGCTCGCCC	94	CCCGTCTGCTCGCGC	55	CCCGCCTGCTCGCAC	46	CCCGTCTGCTTGCTC	32	CTCGCCTGCTCGCGC	19	CCCGCCTGCTCGCGC	11	CCCGTCTGCTTGCGC	9	CCCGCCTGCTCGCCC	6	CCCGACAGCTCGCCC	1	ATACCCTGCACTCTC	1	4.2708766418e-42	0	unannotated	0.9892	10	3	10
CCAAATACTGGCTCGAATCCATCGCCA	4	*	0	4	*	0	4	*	0	4	*	0	4	*	0	4	*	0	4	*	0	4	*	0	4	*	0	4	*	0	4	*	0	4	*	0	4	*	0	4	*	0	4	*	0	4	*	0	4	*	0	4	*	0	4	*	0	4	*	0	4	*	0	4	*	0	4	*	0	4	*	0	4	*	0	4	*	0	4	*	0	4	*	0	4	*	0	4	*	0	4	*	0	4	*	0	4	*	0	4	*	0	4	*	0	4	*	0	3.1867e-63	0.454847	0.995327	2.129e-71	1.36181e-16	429	16	13	2.51309	0.0	0.890443	1.33984	0.888112	1.33339	AAGTGCCGACCGACG	149	AAGTGCCGACCGATG	115	AAGTACCGACCGACG	59	AAATCCCGACCGACG	50	AAATGCCGACCGATG	17	AAGTGCCAACCGACG	16	AAATCCCGACCGATG	12	AAATGCCGACCGACG	3	AAATCCAGACCGATG	1	AAATCCCCACCGATG	1	3.1325008587099996e-60	0	unannotated	0.986	9	3	8
CCAAATCACGCTGACGGGCGGCATTCC	4	*	0	4	*	0	4	*	0	4	*	0	4	*	0	4	*	0	4	*	0	4	*	0	4	*	0	4	*	0	4	*	0	4	*	0	4	*	0	4	*	0	4	*	0	4	*	0	4	*	0	4	*	0	4	*	0	4	*	0	4	*	0	4	*	0	4	*	0	4	*	0	4	*	0	4	*	0	4	*	0	4	*	0	4	*	0	4	*	0	4	*	0	4	*	0	4	*	0	4	*	0	4	*	0	4	*	0	5.7223e-24	0.504778	1.0	1.0154000000000001e-25	9.16637e-05	142	9	12	2.439	0.0	1.35211	1.98891	1.35211	1.98891	CTTCTCGCTGTCCCT	52	CTTCTCTCTGTCCCT	37	CTTCTCACTATCTTT	20	TTTCTCGCTATCCCT	11	CTTCTCGCTGTCTTT	8	CTTCTCACTGTCTTT	7	GTTCTCGCTATCCCT	5	CATCTCGCTGTCCCT	1	CTACTCACTATCTTT	1	NNNNNNNNNNNNNNN	0	2.08083246073e-21	0	unannotated	1.0	5	8	8
CCAAATTTTTTTCATGGTTTCGGCAGG	4	*	0	4	*	0	4	*	0	4	*	0	4	*	0	4	*	0	4	*	0	4	*	0	4	*	0	4	*	0	4	*	0	4	*	0	4	*	0	4	*	0	4	*	0	4	*	0	4	*	0	4	*	0	4	*	0	4	*	0	4	*	0	4	*	0	4	*	0	4	*	0	4	*	0	4	*	0	4	*	0	4	*	0	4	*	0	4	*	0	4	*	0	4	*	0	4	*	0	4	*	0	4	*	0	4	*	0	2.85716e-12	0.505828	1.0	1.3959e-13	2.67341e-09	69	7	6	2.42962	0.0	1.07246	1.47911	1.07246	1.47911	ACGATTATGTTGGCG	24	ACGATTATGCTGGCG	17	GCGATTATGTTGACG	11	GCGATTATGCTGGCG	6	GCGATTATGCTGTCG	4	GCGATTATGTTGTCG	4	ACGATTAGGTTGGCG	3	NNNNNNNNNNNNNNN	0	NNNNNNNNNNNNNNN	0	NNNNNNNNNNNNNNN	0	6.31849274252e-10	0	unannotated	1.0	3	6	7
CCAACATGCAGCGCCAGGCCGTGCCGC	4	*	0	4	*	0	4	*	0	4	*	0	4	*	0	4	*	0	4	*	0	4	*	0	4	*	0	4	*	0	4	*	0	4	*	0	4	*	0	4	*	0	4	*	0	4	*	0	4	*	0	4	*	0	4	*	0	4	*	0	4	*	0	4	*	0	4	*	0	4	*	0	4	*	0	4	*	0	4	*	0	4	*	0	4	*	0	4	*	0	4	*	0	4	*	0	4	*	0	4	*	0	4	*	0	4	*	0	1.52844e-31	0.499821	1.0	4.90501e-33	9.0688e-12	185	12	16	2.37088	0.0	4.74054	5.57115	3.7027	4.448	TGCTGCGCAGCGAAA	72	TGATCGAATCCGAGC	56	TGCTCAAGCCGCACG	18	TGCTGCGGCCGGAGG	15	TGCTGCGCAGCGAGA	10	TGCTCTGCCCCGAGG	5	TGCTCGTGCCCGAAG	3	TGCTGAAAACCGATT	2	TGAAAGAATCCGAGC	1	TGCTGCGCAGAGAAA	1	7.09861210466e-29	0	unannotated	0.9892	10	8	10
CCAACATGGCCGGACGTGGTACCGATA	4	*	0	4	*	0	4	*	0	4	*	0	4	*	0	4	*	0	4	*	0	4	*	0	4	*	0	4	*	0	4	*	0	4	*	0	4	*	0	4	*	0	4	*	0	4	*	0	4	*	0	4	*	0	4	*	0	4	*	0	4	*	0	4	*	0	4	*	0	4	*	0	4	*	0	4	*	0	4	*	0	4	*	0	4	*	0	4	*	0	4	*	0	4	*	0	4	*	0	4	*	0	4	*	0	4	*	0	5.68639e-16	0.476413	1.0	2.22933e-17	1.00644e-11	90	11	9	2.59719	0.0	1.82222	2.82472	1.82222	2.82472	TTAAACTTACTGACG	24	TTAAACTTACCGACG	23	TTAAACTTACTGATG	20	TCAAGCTCGGTGAAG	8	TTAAGTTGGGTGAAG	8	TCAAGCTTGGTGAAG	2	TTAAACTTACTGTCG	1	TTAAACTTGGAGAGG	1	TCAAGCTCGGGGAAG	1	TTAAACTTACTGAGG	1	1.51110872118e-13	0	unannotated	0.9889	9	4	10
CCAACATTTCATTAGTCGTTCTAAAAT	4	*	0	4	*	0	4	*	0	4	*	0	4	*	0	4	*	0	4	*	0	4	*	0	4	*	0	4	*	0	4	*	0	4	*	0	4	*	0	4	*	0	4	*	0	4	*	0	4	*	0	4	*	0	4	*	0	4	*	0	4	*	0	4	*	0	4	*	0	4	*	0	4	*	0	4	*	0	4	*	0	4	*	0	16	CP000920.1	280093	4	*	0	4	*	0	4	*	0	4	*	0	4	*	0	4	*	0	4	*	0	4.58633e-09	0.541754	1.0	1.53697e-10	0.00883013	53	8	4	2.37678	0.0	2.26415	2.47896	2.26415	2.47896	GTGCCTTTGGTAGCG	19	GAGCCTTTGGAAGTG	13	GAGCCTTGGGGAGAG	9	GAGCTTTTGGAAGAG	6	GAGCCTTGGGAAGTG	3	GAGCCTTTTGTAGCG	1	GAGCCTAGGGGAGAG	1	GTGCCTTGGGTAGTG	1	NNNNNNNNNNNNNNN	0	NNNNNNNNNNNNNNN	0	8.33007356848e-07	1	unique_annotation	1.0	8	3	8
CCAACCAAGACCTACCTTCATAACGCT	4	*	0	4	*	0	4	*	0	4	*	0	4	*	0	4	*	0	4	*	0	4	*	0	4	*	0	4	*	0	4	*	0	4	*	0	4	*	0	4	*	0	4	*	0	4	*	0	4	*	0	4	*	0	4	*	0	4	*	0	4	*	0	4	*	0	4	*	0	4	*	0	4	*	0	4	*	0	4	*	0	4	*	0	16	CP000920.1	1124397	4	*	0	4	*	0	4	*	0	4	*	0	4	*	0	4	*	0	4	*	0	1.2617e-12	0.408371	1.0	5.2896e-14	5.13148e-08	73	7	6	2.38813	0.0136986	1.50685	1.36301	1.50685	1.36301	GAAATCATCGAAAAC	19	GAAATTATCGAAAAC	16	GAAATTATTGAAAAT	16	GAAATTATTGAAAAC	14	GAAATTATCGAAAAT	6	GAAATTATTGAAAAA	1	GAACTTATTGAAAAC	1	NNNNNNNNNNNNNNN	0	NNNNNNNNNNNNNNN	0	NNNNNNNNNNNNNNN	0	2.84462898631e-10	1	unique_annotation	1.0	7	7	2
CCAACCATTCGCGGTTTTCCAACTCGC	4	*	0	4	*	0	4	*	0	4	*	0	4	*	0	4	*	0	4	*	0	4	*	0	4	*	0	4	*	0	4	*	0	4	*	0	4	*	0	4	*	0	4	*	0	4	*	0	4	*	0	4	*	0	4	*	0	4	*	0	4	*	0	4	*	0	4	*	0	4	*	0	4	*	0	4	*	0	4	*	0	4	*	0	4	*	0	4	*	0	4	*	0	4	*	0	4	*	0	4	*	0	4	*	0	4	*	0	2.6630699999999998e-20	0.482877	1.0	9.01744e-22	4.8346e-12	120	12	7	2.60034	0.00833333	1.325	1.87465	1.325	1.87465	TGTCGATGTGGGAAA	42	TGTCAATATGGGCAA	30	TGTTGATGTGGGCAA	17	TGTCGATATGGGAAA	13	TGTCAATGTGGGAAA	4	TGTCGACGTGGGAAA	4	TGTCGATGTGGGACA	3	TGTCGAGGTGGGAAA	3	TGTCGACGTGGGAAC	1	TGTCGATGGGGGACA	1	8.4698198292e-18	0	unannotated	0.9833	7	7	8
CCAACCTCGCGGGCCTCGCCGAGAGCT	4	*	0	4	*	0	4	*	0	4	*	0	4	*	0	4	*	0	4	*	0	4	*	0	4	*	0	4	*	0	4	*	0	4	*	0	4	*	0	4	*	0	4	*	0	4	*	0	4	*	0	4	*	0	4	*	0	4	*	0	4	*	0	4	*	0	4	*	0	4	*	0	4	*	0	4	*	0	4	*	0	4	*	0	4	*	0	4	*	0	4	*	0	4	*	0	4	*	0	4	*	0	4	*	0	4	*	0	9.33224e-28	0.521269	1.0	2.15663e-30	5.47699e-10	169	8	14	2.39666	0.0	1.5858	1.76613	1.5858	1.76613	GCCCCGATCTGCGGC	50	GCCCCGACCTGCGGC	42	GTCCCGACCTACGCC	36	GTCCCGACCTGCGGC	25	GCCCCGACCTGCGCC	5	GCCCCGACCTGCATC	5	GCCCCGATCTGCGCC	5	GCCCCGATCTCCGGA	1	NNNNNNNNNNNNNNN	0	NNNNNNNNNNNNNNN	0	3.85271841874e-25	0	unannotated	1.0	9	3	8
CCAACGGCTTCGGCTGTATTCTGGGCG	4	*	0	4	*	0	4	*	0	4	*	0	4	*	0	4	*	0	4	*	0	4	*	0	4	*	0	4	*	0	4	*	0	4	*	0	4	*	0	4	*	0	4	*	0	4	*	0	4	*	0	4	*	0	4	*	0	4	*	0	4	*	0	4	*	0	4	*	0	4	*	0	4	*	0	4	*	0	4	*	0	4	*	0	4	*	0	4	*	0	4	*	0	4	*	0	4	*	0	4	*	0	4	*	0	4	*	0	5.60572e-24	0.466713	1.0	3.00582e-26	4.76744e-25	148	8	6	2.48449	0.0	1.18919	1.4841	1.18919	1.4841	GGGTGGTGAGCGGTA	46	GTCTGGTGAGCGGTA	35	GCGTGGTGAGCGGCA	24	GTGTGGTGAGCGGTA	17	GCGTGGTGAGCGGTA	13	GCGTGGTAAGCGGTA	11	GTCTGGTGAGCGGGA	1	GTCTGGTGAGCGGTC	1	NNNNNNNNNNNNNNN	0	NNNNNNNNNNNNNNN	0	2.03908997332e-21	0	unannotated	1.0	9	3	6
CCAACGTTAACTCTAGTTAGAGCGTCA	4	*	0	4	*	0	4	*	0	4	*	0	4	*	0	4	*	0	4	*	0	4	*	0	4	*	0	4	*	0	4	*	0	4	*	0	4	*	0	4	*	0	4	*	0	4	*	0	4	*	0	4	*	0	4	*	0	4	*	0	4	*	0	4	*	0	4	*	0	4	*	0	4	*	0	4	*	0	4	*	0	4	*	0	4	*	0	4	*	0	4	*	0	4	*	0	4	*	0	4	*	0	4	*	0	4	*	0	1.79901e-09	0.480497	1.0	1.03562e-10	0.000322295	55	6	4	2.44491	0.0	0.927273	1.33737	0.927273	1.33737	TTGGTATGGATGTTT	15	TTGGTATGGATATTT	11	TTAGTGTGGATGTTT	11	TTAGTATGGATGTTT	9	TTGGTGTGGATGTTT	6	GTGGTATGGATGTTT	3	NNNNNNNNNNNNNNN	0	NNNNNNNNNNNNNNN	0	NNNNNNNNNNNNNNN	0	NNNNNNNNNNNNNNN	0	3.36058692075e-07	0	unannotated	1.0	6	6	2
CCAACTCTCTCCCCCGACTCTTGATAA	4	*	0	4	*	0	4	*	0	4	*	0	4	*	0	4	*	0	4	*	0	4	*	0	4	*	0	4	*	0	4	*	0	4	*	0	4	*	0	4	*	0	4	*	0	4	*	0	4	*	0	4	*	0	4	*	0	4	*	0	4	*	0	4	*	0	4	*	0	16	CP001726.1/1566614-1566706	4	4	*	0	4	*	0	4	*	0	4	*	0	4	*	0	4	*	0	4	*	0	4	*	0	4	*	0	4	*	0	4	*	0	4	*	0	4.87344e-10	0.499078	1.0	2.58545e-11	9.34267e-09	55	9	7	2.47884	0.0	6.90909	7.78519	5.4	6.1569	AACAGAGAACCGCGC	21	ACGGATATGTCTTCT	10	ACGGATGTTCGCGGA	9	ACGGGTATGTCTTCT	7	AACGGACACTGAAAC	4	AACATAGAACCGCGC	1	ACGGATATGTCATCT	1	ACGTATGATCGCGGA	1	ACGGATTTTCGCCGA	1	NNNNNNNNNNNNNNN	0	9.44926240052e-08	1	unique_annotation	1.0	9	7	8	CP001726.1/1566614-1566706 Eggerthella lenta DSM 2243, complete genome.|Eggerthella lenta DSM 2243|Cis-reg; riboswitch;|RF00162|SAM|SAM riboswitch (S box leader)
CCAACTTTGTAGAACCATTTTTGGCAG	4	*	0	4	*	0	4	*	0	4	*	0	4	*	0	4	*	0	4	*	0	4	*	0	4	*	0	4	*	0	4	*	0	4	*	0	4	*	0	4	*	0	4	*	0	4	*	0	4	*	0	4	*	0	4	*	0	4	*	0	4	*	0	4	*	0	4	*	0	4	*	0	4	*	0	4	*	0	4	*	0	4	*	0	16	CP000920.1	1686988	4	*	0	4	*	0	4	*	0	4	*	0	4	*	0	4	*	0	4	*	0	1.2501e-14	0.605164	1.0	1.17175e-16	7.77515e-12	90	9	7	2.39606	0.0	1.47778	1.74082	1.47778	1.74082	ATACAGATATCGCCT	39	ATACAGACATTGCTT	15	ATACAGACATTGCCT	15	ACACAGACATGGCCT	9	ACACAGACATTGCCT	4	ATACAGACATCGCCT	3	ACACAGACATCGCCT	2	ACACAGACATTGCTT	2	ATACAGACTTTGCTT	1	NNNNNNNNNNNNNNN	0	3.12097165916e-12	1	unique_annotation	1.0	10	2	8
CCAAGCCATTGGCTAAACGGACTTGGA	4	*	0	4	*	0	4	*	0	4	*	0	4	*	0	4	*	0	4	*	0	4	*	0	4	*	0	4	*	0	4	*	0	4	*	0	4	*	0	4	*	0	4	*	0	4	*	0	4	*	0	4	*	0	4	*	0	4	*	0	4	*	0	4	*	0	4	*	0	4	*	0	4	*	0	4	*	0	4	*	0	4	*	0	0	CP000920.1	1506622	4	*	0	4	*	0	4	*	0	4	*	0	4	*	0	4	*	0	4	*	0	1.10365e-09	0.466352	1.0	5.928e-11	0.00320551	53	7	5	2.45513	0.0	0.773585	1.28012	0.773585	1.28012	TTTTCTCCTTTAGGC	20	TTTTCTCCTTTAACC	8	TTTTCTCCTTTAGGT	8	TTTTCTCCTTTAAGC	6	TTTTCTCATTTAGGC	6	TTTTCTCCTTTAGAC	4	GTTTCTCCTTTAGGC	1	NNNNNNNNNNNNNNN	0	NNNNNNNNNNNNNNN	0	NNNNNNNNNNNNNNN	0	2.09107470468e-07	1	unique_annotation	1.0	6	4	6
CCAAGCCGGTACATTGAGCGGTAACCC	4	*	0	4	*	0	4	*	0	4	*	0	4	*	0	4	*	0	4	*	0	4	*	0	4	*	0	4	*	0	4	*	0	4	*	0	4	*	0	4	*	0	4	*	0	4	*	0	4	*	0	4	*	0	4	*	0	4	*	0	4	*	0	4	*	0	4	*	0	4	*	0	4	*	0	4	*	0	4	*	0	4	*	0	4	*	0	4	*	0	4	*	0	4	*	0	4	*	0	4	*	0	4	*	0	4	*	0	1.28781e-12	0.514455	1.0	6.09691e-15	0.000171613	77	8	6	2.48519	0.0	1.53247	1.96241	1.53247	1.96241	TATTGCCGTTACCTC	25	GATTGCCGTAACATC	18	AATTGCCGTTACCTC	11	GATTGCTGTTACATC	10	TATTGCGGTTACATC	8	GATTGCCGTTACCTC	3	AATTGCCGATACCTC	1	TAATGCCGTTACCAC	1	NNNNNNNNNNNNNNN	0	NNNNNNNNNNNNNNN	0	2.90212209857e-10	0	unannotated	1.0	4	8	7
CCAAGCTAAGATTCCAGTTTATACGAC	4	*	0	4	*	0	4	*	0	4	*	0	4	*	0	4	*	0	4	*	0	4	*	0	4	*	0	4	*	0	4	*	0	4	*	0	4	*	0	4	*	0	4	*	0	4	*	0	4	*	0	4	*	0	4	*	0	4	*	0	4	*	0	4	*	0	4	*	0	4	*	0	4	*	0	4	*	0	4	*	0	4	*	0	4	*	0	4	*	0	4	*	0	4	*	0	4	*	0	4	*	0	4	*	0	4	*	0	1.47827e-10	0.557428	1.0	7.6746e-12	0.00091085	59	8	6	2.46153	0.0	1.01695	1.44185	1.01695	1.44185	GGTTGATACGATGGT	19	GGTTGATACTATGGT	14	TGTCGATACTATGGT	9	AGTTGATACGATGGT	7	GGTTGATACAATGGT	7	GGTTGAAACGATGGA	1	GGTTGATACGAGGGT	1	GGTTGATACTAGGGT	1	NNNNNNNNNNNNNNN	0	NNNNNNNNNNNNNNN	0	2.96064731976e-08	0	unannotated	1.0	4	8	6
CCAAGCTTTCTTCGACAGCCTTTTGTA	4	*	0	4	*	0	4	*	0	4	*	0	4	*	0	4	*	0	4	*	0	4	*	0	4	*	0	4	*	0	4	*	0	4	*	0	4	*	0	4	*	0	4	*	0	4	*	0	4	*	0	4	*	0	4	*	0	4	*	0	4	*	0	4	*	0	4	*	0	4	*	0	4	*	0	4	*	0	4	*	0	4	*	0	16	CP000920.1	1650165	4	*	0	4	*	0	4	*	0	4	*	0	4	*	0	4	*	0	4	*	0	5.43275e-14	0.532113	1.0	1.97774e-15	8.30399e-09	90	7	6	2.49545	0.0	2.47778	2.03196	2.47778	2.03196	GTGTGGCTAGTGTTT	21	GCGAGGCCAGTGTCT	19	GAGAGGCCAGTGTTT	19	GAGTGGCCAGTGTCT	17	GTGTGGCCAGTGTCT	9	GAGAGGCCAGTGTCT	4	GAGAGGCCCGTGTCT	1	NNNNNNNNNNNNNNN	0	NNNNNNNNNNNNNNN	0	NNNNNNNNNNNNNNN	0	1.31455744027e-11	1	unique_annotation	1.0	7	3	6
CCAAGGTCGTTGTTTATCTCCTTAAAG	4	*	0	4	*	0	4	*	0	4	*	0	4	*	0	4	*	0	4	*	0	4	*	0	4	*	0	4	*	0	4	*	0	4	*	0	4	*	0	4	*	0	4	*	0	4	*	0	4	*	0	4	*	0	4	*	0	4	*	0	4	*	0	4	*	0	4	*	0	4	*	0	4	*	0	4	*	0	4	*	0	4	*	0	4	*	0	4	*	0	4	*	0	4	*	0	4	*	0	4	*	0	4	*	0	4	*	0	1.72512e-09	0.488317	1.0	1.04135e-10	1.45846e-07	54	9	4	2.39402	0.0185185	0.907407	1.3536	0.907407	1.3536	ATGTTTTGCAACGAT	17	ATGTTTTGCAACGAC	16	ATGTTTTGCAGCGAG	8	ATATTTTGCAACGAT	8	ATGTTTTGAAACGAC	1	ATATTTTTCAACTAT	1	ATGTTTTGCAAAGAT	1	ATGTGTTGCAACGAC	1	ATGTTTTGCAACGAA	1	NNNNNNNNNNNNNNN	0	3.22657609946e-07	0	unannotated	1.0	10	8	4
CCAAGGTTACTTTGTAACTGATAAAGA	4	*	0	4	*	0	4	*	0	4	*	0	4	*	0	4	*	0	4	*	0	4	*	0	4	*	0	4	*	0	4	*	0	4	*	0	4	*	0	4	*	0	4	*	0	4	*	0	4	*	0	4	*	0	4	*	0	4	*	0	4	*	0	4	*	0	4	*	0	4	*	0	4	*	0	4	*	0	4	*	0	4	*	0	4	*	0	4	*	0	4	*	0	4	*	0	4	*	0	4	*	0	4	*	0	4	*	0	1.52751e-13	0.523633	1.0	1.65157e-15	1.54761e-08	82	7	7	2.36898	0.0	1.47561	2.14905	1.47561	2.14905	TAGTACACCAAATCA	33	TAGTACACCAGTTCA	13	TAGCACACCAAATCA	11	TAGCACACCAGATCA	10	TAGTACTGCCGATCA	10	TAGCACTCCTGAACA	4	TAGCACACCTGAACA	1	NNNNNNNNNNNNNNN	0	NNNNNNNNNNNNNNN	0	NNNNNNNNNNNNNNN	0	3.61339626302e-11	0	unannotated	1.0	5	6	7
CCAAGGTTTTTGTTTCTTCATTTTTCA	4	*	0	4	*	0	4	*	0	4	*	0	4	*	0	4	*	0	4	*	0	4	*	0	4	*	0	4	*	0	4	*	0	4	*	0	4	*	0	4	*	0	4	*	0	4	*	0	4	*	0	4	*	0	4	*	0	4	*	0	4	*	0	4	*	0	4	*	0	4	*	0	4	*	0	4	*	0	4	*	0	4	*	0	4	*	0	4	*	0	4	*	0	4	*	0	4	*	0	4	*	0	4	*	0	4	*	0	1.39507e-35	0.605537	0.990909	3.18194e-39	4.54638e-13	230	13	7	2.55261	0.0	1.49565	1.41329	1.49565	1.41329	GACAGCCTTTGCTTA	62	GACGGCCTTTACTTA	54	GACGGCCTTTGTTTA	39	GACGGCCTTTGCTTA	34	GACGGCCTTTATTTA	31	GACGGCCGTTGTTTA	3	GACGGCCTGTATTTA	1	GACGGACTTTGCTTA	1	GACGGCCTGTGTTTA	1	GACGGCCTTGGTTTA	1	7.284873173819999e-33	0	unannotated	0.987	8	6	5
CCAAGTACGGCCATGTGAAAGGTGAGA	4	*	0	4	*	0	4	*	0	4	*	0	4	*	0	4	*	0	4	*	0	4	*	0	4	*	0	4	*	0	4	*	0	4	*	0	4	*	0	4	*	0	4	*	0	4	*	0	4	*	0	4	*	0	4	*	0	4	*	0	4	*	0	4	*	0	4	*	0	4	*	0	4	*	0	4	*	0	4	*	0	4	*	0	4	*	0	4	*	0	4	*	0	4	*	0	4	*	0	4	*	0	4	*	0	4	*	0	3.61962e-64	0.424509	1.0	3.9071100000000004e-67	5.44256e-16	388	10	25	2.6372	0.0	1.81186	2.14994	1.81186	2.14994	TCCCCGGGGTGACCT	92	TCCCCGGGGTGGCTT	79	TCCCAGGTGTGACCT	72	TTCCCGGTGTGGCTT	69	TCCCCGGGGTGGCCT	42	TTCCCGGTGTGACCT	18	TCCCCGGTGTGGCTT	13	TTCCCGGTGTGACTT	1	TTCCCGGAGTGACCT	1	TTCCCGGTGTGACAT	1	3.62239179941e-61	0	unannotated	1.0	10	2	8
CCAAGTTTCAAACCCTTCTTGAGCGCA	4	*	0	4	*	0	4	*	0	4	*	0	4	*	0	4	*	0	4	*	0	4	*	0	4	*	0	4	*	0	4	*	0	4	*	0	4	*	0	4	*	0	4	*	0	4	*	0	4	*	0	4	*	0	4	*	0	4	*	0	4	*	0	4	*	0	4	*	0	4	*	0	4	*	0	4	*	0	4	*	0	4	*	0	16	CP000920.1	1941077	4	*	0	4	*	0	4	*	0	4	*	0	4	*	0	4	*	0	4	*	0	3.15988e-14	0.488015	1.0	1.37235e-15	1.21785e-06	82	10	6	2.543	0.0	1.21951	1.45739	1.21951	1.45739	TCAATGCCATTGCCA	24	TCAATGCTATTGCTA	20	TCAATGCAATTGCCA	17	TTAATGCTATTGCCA	10	TCAATGCAATTGCTA	5	TCAATGCTATCGCTA	2	TCAATGCCATAGCCA	1	TCAATGCTCTTGCTA	1	TCAATGAAATTGCCA	1	TCAATGCTATTGCCA	1	7.73549446617e-12	1	unique_annotation	1.0	9	3	9
CCAATAACATTTGGAAATCTTCTTCTG	4	*	0	4	*	0	4	*	0	4	*	0	4	*	0	4	*	0	4	*	0	4	*	0	4	*	0	4	*	0	4	*	0	4	*	0	4	*	0	4	*	0	4	*	0	4	*	0	4	*	0	4	*	0	4	*	0	4	*	0	4	*	0	4	*	0	4	*	0	4	*	0	4	*	0	4	*	0	4	*	0	4	*	0	4	*	0	4	*	0	4	*	0	4	*	0	4	*	0	4	*	0	4	*	0	4	*	0	5.33006e-12	0.521165	1.0	2.03794e-13	3.82772e-07	70	9	5	2.74051	0.0	1.75714	1.70393	1.75714	1.70393	TTTCACCCGGAAAAC	17	TTTCACCTGGGAAGC	14	TTTCACCCGGGAAGC	13	TTTCACCCGGGAAAC	11	TTTCTCCAGGGAAGC	6	TTTCACCTGGGAAAC	4	TTTCTCCCGGAAAGC	3	ATTCACCCGGGAAGC	1	TTTAACCCGGGAAGC	1	NNNNNNNNNNNNNNN	0	1.16101724199e-09	0	unannotated	1.0	8	3	9
CCAATATCAACGGCGGCACAGGCGCGA	4	*	0	4	*	0	4	*	0	4	*	0	4	*	0	4	*	0	4	*	0	4	*	0	4	*	0	4	*	0	4	*	0	4	*	0	4	*	0	4	*	0	4	*	0	4	*	0	4	*	0	4	*	0	4	*	0	4	*	0	4	*	0	4	*	0	4	*	0	4	*	0	4	*	0	4	*	0	4	*	0	4	*	0	4	*	0	4	*	0	4	*	0	4	*	0	4	*	0	4	*	0	4	*	0	4	*	0	3.06928e-39	0.461706	1.0	3.3862399999999998e-43	6.43083e-16	248	14	8	2.4207	0.0	1.05645	1.49755	1.05645	1.49755	CCAACGTCATTCCGG	101	CCAACGTTATTCCTG	58	CCAATGTGATTCCGG	37	CCAACGTGATTCCGG	19	CCAACGTCATTCCAG	15	CCAATGTCATTCCGG	8	CCAACGTTCTTCCTG	2	CCAACGGTATTCCTG	2	CCAACGATATACCTG	1	CAAACGTAATTCCGG	1	1.7699937290199998e-36	0	unannotated	0.9839	9	4	9
CCAATCATCATCCCAAGCAAGCTCAAG	4	*	0	4	*	0	4	*	0	4	*	0	4	*	0	4	*	0	4	*	0	4	*	0	4	*	0	4	*	0	4	*	0	4	*	0	4	*	0	4	*	0	4	*	0	4	*	0	4	*	0	4	*	0	4	*	0	4	*	0	4	*	0	4	*	0	4	*	0	4	*	0	4	*	0	4	*	0	4	*	0	4	*	0	4	*	0	4	*	0	4	*	0	4	*	0	4	*	0	4	*	0	4	*	0	4	*	0	5.66496e-43	0.492895	0.990099	1.59098e-44	3.17276e-10	257	10	25	2.46572	0.0	1.67704	1.8885	1.67704	1.87992	CGGCGTAATGCGACC	74	CGGCGTAATGCGATC	69	CGGCGTAATCAGGTC	47	CGGCGTAATAAGATC	35	CGGTGTAATGCGATC	18	CGGTGTAATGCAATC	6	CGGCGTAATGAGATC	5	CGTCGTAATGCGATC	1	CGGCGAAATGCGATC	1	CGGCGTAATGCGCCC	1	3.5933332183999996e-40	0	unannotated	1.0	6	8	7
CCAATTCCAAGCGGTCTTCATCACCTG	4	*	0	4	*	0	4	*	0	4	*	0	4	*	0	4	*	0	4	*	0	4	*	0	4	*	0	4	*	0	4	*	0	4	*	0	4	*	0	4	*	0	4	*	0	4	*	0	4	*	0	4	*	0	4	*	0	4	*	0	4	*	0	4	*	0	4	*	0	4	*	0	4	*	0	4	*	0	4	*	0	4	*	0	0	CP000920.1	1831905	4	*	0	4	*	0	4	*	0	4	*	0	4	*	0	4	*	0	4	*	0	1.6200999999999998e-21	0.547094	1.0	3.1777000000000003e-24	1.73319e-08	139	9	9	2.52651	0.0	2.01439	2.27891	2.01439	2.27891	TGATGACAACCTGGC	56	TAATAGCAACCTGAC	28	TGATAGCAACCTGAC	13	TAATGGCAACCTGAC	13	TGATGGCAACCTGAC	11	TGATTTCTACCTGAC	8	TGATGGCAACCTGAT	6	TGATTTTCACCTGAC	3	TGATGGCAACATGAC	1	NNNNNNNNNNNNNNN	0	5.39464628097e-19	1	unique_annotation	1.0	10	5	8
CCAATTTTCGTGCCAATTCTGCCAAAC	4	*	0	4	*	0	4	*	0	4	*	0	4	*	0	4	*	0	4	*	0	4	*	0	4	*	0	4	*	0	4	*	0	4	*	0	4	*	0	4	*	0	4	*	0	4	*	0	4	*	0	4	*	0	4	*	0	4	*	0	4	*	0	4	*	0	4	*	0	4	*	0	4	*	0	4	*	0	4	*	0	4	*	0	4	*	0	4	*	0	4	*	0	4	*	0	4	*	0	4	*	0	4	*	0	4	*	0	1.23164e-09	0.542312	1.0	6.63539e-11	1.37802e-08	55	10	5	2.4112	0.0	0.981818	1.35421	0.981818	1.35421	GTTTACCTTGTGCAA	19	GTTTACCTTGAGCAA	17	GTTTACCTTGCGCGA	7	GTTTACCTTGTGCGA	6	GTTTACCTTGTTCAA	1	GTTTACCTTGCGAGA	1	TTGTACCTTGCGCGA	1	GTGTACCTTGAGCCA	1	GCTTACCTTGCGCGA	1	GTTTACATTGCGCGA	1	2.32613022327e-07	0	unannotated	1.0	8	6	9
CCACAATTCAATACATAACCACAGGTT	4	*	0	4	*	0	4	*	0	4	*	0	4	*	0	4	*	0	4	*	0	4	*	0	4	*	0	4	*	0	4	*	0	4	*	0	4	*	0	4	*	0	4	*	0	4	*	0	4	*	0	4	*	0	4	*	0	4	*	0	4	*	0	4	*	0	4	*	0	4	*	0	4	*	0	4	*	0	4	*	0	4	*	0	4	*	0	4	*	0	4	*	0	4	*	0	4	*	0	4	*	0	4	*	0	4	*	0	7.45711e-11	0.441926	1.0	3.25251e-12	1.28037e-11	62	7	7	2.43896	0.0	1.62903	2.05976	1.62903	2.05976	AGTACAAATAACTTA	20	AGTGCAAATATCTTA	13	AGTGCAAATACCTTA	10	AATACAAATTCCTTG	9	AGTACAAATACCTTG	7	AGTACAAATACCTTA	2	AGTGCAAATATCTAA	1	NNNNNNNNNNNNNNN	0	NNNNNNNNNNNNNNN	0	NNNNNNNNNNNNNNN	0	1.52035329434e-08	0	unannotated	1.0	7	4	6
CCACACCCTGCTGTATGAGGTGGAGGA	4	*	0	4	*	0	4	*	0	4	*	0	4	*	0	4	*	0	4	*	0	4	*	0	4	*	0	4	*	0	4	*	0	4	*	0	4	*	0	4	*	0	4	*	0	4	*	0	4	*	0	4	*	0	4	*	0	4	*	0	4	*	0	4	*	0	4	*	0	4	*	0	4	*	0	4	*	0	4	*	0	4	*	0	4	*	0	4	*	0	4	*	0	4	*	0	4	*	0	4	*	0	4	*	0	4	*	0	4.8763799999999994e-45	0.479808	0.990741	1.32282e-46	2.43526e-07	268	13	22	2.41422	0.0	2.39179	2.88099	2.39179	2.80938	GTAAGAGAAGGGCAT	85	GTAAGAGAAGGGCGA	74	ATAAAAGAAGGGGTG	59	ATAAGAGAAGGATGA	22	GTAAAAGAAGGGTGT	10	GTAAAAGAAGGGCGT	8	GTAAAAGAAGGGCGA	4	ATAAGAGCAGGATGA	1	ATACAAGAAGGGGTG	1	AGAAAAGAAGGGTTG	1	3.25312439959e-42	0	unannotated	0.9888	8	7	9
CCACACCGAGGTCAGCCTTTTTCAGCG	4	*	0	4	*	0	4	*	0	4	*	0	4	*	0	4	*	0	4	*	0	4	*	0	4	*	0	4	*	0	4	*	0	4	*	0	4	*	0	4	*	0	4	*	0	4	*	0	4	*	0	4	*	0	4	*	0	4	*	0	4	*	0	4	*	0	4	*	0	4	*	0	4	*	0	4	*	0	4	*	0	4	*	0	4	*	0	4	*	0	4	*	0	4	*	0	4	*	0	4	*	0	4	*	0	4	*	0	3.23181e-16	0.504064	1.0	4.76584e-18	8.90465e-05	99	7	5	2.42811	0.0	1.16162	1.52051	1.16162	1.52051	CCAAAGCGTCGTTTA	27	CCAAAGCGTCATTTA	25	CCAAAGCATCGTTTA	22	CCAGAGCGTCATTTA	11	CCAGAGCATCATTCA	9	CCAAAGCGTCATTCA	3	CCAAAGCGTCAGTTA	2	NNNNNNNNNNNNNNN	0	NNNNNNNNNNNNNNN	0	NNNNNNNNNNNNNNN	0	8.683244002029999e-14	0	unannotated	1.0	7	3	6
CCACAGCCCCACCTACATCGGCTTTAC	4	*	0	4	*	0	4	*	0	4	*	0	4	*	0	4	*	0	4	*	0	4	*	0	4	*	0	4	*	0	4	*	0	4	*	0	4	*	0	4	*	0	4	*	0	4	*	0	4	*	0	4	*	0	4	*	0	4	*	0	4	*	0	4	*	0	4	*	0	4	*	0	4	*	0	4	*	0	4	*	0	4	*	0	4	*	0	4	*	0	4	*	0	4	*	0	4	*	0	4	*	0	4	*	0	4	*	0	8.89421e-52	0.476888	0.992754	4.83595e-54	3.10499e-11	310	11	27	2.39387	0.00322581	4.06452	5.38365	3.87419	5.1136	GATGAGCATCAACAA	125	GATGAGCATCAATAA	61	CAAGTCTATCGAAGC	43	CAAATCTATCGAAGC	31	CCGCACGCTGGAATC	28	CAAGTCCATCGAAGC	17	GATCAGCATCAATAA	1	GATGAGCATCAAAAA	1	CAAGACCATCGAAGC	1	CAAGTCTATCTAAGC	1	6.922053459680001e-49	0	unannotated	0.9968	5	8	10
CCACAGGAAATAAGAATCGACTTGGCT	4	*	0	4	*	0	4	*	0	4	*	0	4	*	0	4	*	0	4	*	0	4	*	0	4	*	0	4	*	0	4	*	0	4	*	0	4	*	0	4	*	0	4	*	0	4	*	0	4	*	0	4	*	0	4	*	0	4	*	0	4	*	0	4	*	0	4	*	0	4	*	0	4	*	0	4	*	0	4	*	0	4	*	0	4	*	0	4	*	0	4	*	0	4	*	0	4	*	0	4	*	0	4	*	0	4	*	0	6.43839e-11	0.501212	1.0	3.49311e-12	0.000122563	66	7	8	2.40353	0.878788	2.06061	2.63263	2.06061	2.63263	GTTTTTCCAGAGACG	18	GTTTTTCCAGAGACA	15	GTTTTTCCAGTAACA	13	GTTTTTCCGGCGGCC	12	GTTTTGCCGGCGGCC	6	GTTGTTCCAGAGACA	1	GTTTTGCCAGAGACT	1	NNNNNNNNNNNNNNN	0	NNNNNNNNNNNNNNN	0	NNNNNNNNNNNNNNN	0	1.31757693093e-08	0	unannotated	1.0	7	7	4
CCACAGGCTGGTTATGGCTATATTCCA	4	*	0	4	*	0	4	*	0	4	*	0	4	*	0	4	*	0	4	*	0	4	*	0	4	*	0	4	*	0	4	*	0	4	*	0	4	*	0	4	*	0	4	*	0	4	*	0	4	*	0	4	*	0	4	*	0	4	*	0	4	*	0	4	*	0	4	*	0	4	*	0	4	*	0	4	*	0	4	*	0	4	*	0	4	*	0	4	*	0	4	*	0	4	*	0	4	*	0	4	*	0	4	*	0	4	*	0	3.75043e-10	0.474853	1.0	1.61416e-12	1.52546e-07	65	7	5	2.44345	0.0	2.8	3.2375	2.67692	3.12212	AATGACACAACACGT	26	AACGACACAACGAAA	11	AATGATACTACAAAG	8	AACGACACAACGAAG	8	AATGACACTACGAAA	5	AACGACACAACACGT	4	AACGACACTACGAAA	3	NNNNNNNNNNNNNNN	0	NNNNNNNNNNNNNNN	0	NNNNNNNNNNNNNNN	0	7.32553729216e-08	0	unannotated	1.0	8	7	2
CCACAGGTTTTGTCACATGAGATTTAA	4	*	0	4	*	0	4	*	0	4	*	0	4	*	0	4	*	0	4	*	0	4	*	0	4	*	0	4	*	0	4	*	0	4	*	0	4	*	0	4	*	0	4	*	0	4	*	0	4	*	0	4	*	0	4	*	0	4	*	0	4	*	0	4	*	0	4	*	0	4	*	0	4	*	0	4	*	0	4	*	0	4	*	0	4	*	0	4	*	0	4	*	0	4	*	0	4	*	0	4	*	0	4	*	0	4	*	0	3.17878e-14	0.400186	1.0	1.38072e-15	1.62195e-08	83	9	4	2.53871	0.0	2.39759	2.19718	2.39759	2.19718	TGAACGATGCCGCCT	25	TAAACGCTGCTGCTT	21	TGAACGCTGCTGCCT	13	TAAACGCTGCCGCTT	10	TAAACGCGGCTGCTT	8	TAAACGCTGCCGCCT	3	TAAAAGCTGCTGCTT	1	TAAAAGCTGCCGCTT	1	TAAACGCAGCAGCCT	1	NNNNNNNNNNNNNNN	0	7.78076276471e-12	0	unannotated	1.0	10	2	9
CCACATCCAGAACACCGCCCCCGGCCC	4	*	0	4	*	0	4	*	0	4	*	0	4	*	0	4	*	0	4	*	0	4	*	0	4	*	0	4	*	0	4	*	0	4	*	0	4	*	0	4	*	0	4	*	0	4	*	0	4	*	0	4	*	0	4	*	0	4	*	0	4	*	0	4	*	0	4	*	0	4	*	0	4	*	0	4	*	0	4	*	0	4	*	0	4	*	0	4	*	0	4	*	0	4	*	0	4	*	0	4	*	0	4	*	0	4	*	0	1.56613e-08	0.509717	1.0	7.05938e-11	0.000876861	53	7	6	2.52328	0.0	3.41509	4.01161	3.41509	3.99855	TCCGGCGAAGATAGC	19	GCCGTAGAAGATGGC	10	GCCGAACCAGATGGC	7	GCCCAGGGTCAAAGC	6	GCCGTAGAAAATGGC	4	GCCGAAGAAGATGGC	4	GCCGCTGAGGATGGC	3	NNNNNNNNNNNNNNN	0	NNNNNNNNNNNNNNN	0	NNNNNNNNNNNNNNN	0	2.74322851314e-06	0	unannotated	1.0	7	6	7
CCACCACCATTATTCTTTATTCATTAT	4	*	0	4	*	0	4	*	0	4	*	0	4	*	0	4	*	0	4	*	0	4	*	0	4	*	0	4	*	0	4	*	0	4	*	0	4	*	0	4	*	0	4	*	0	4	*	0	4	*	0	4	*	0	4	*	0	4	*	0	4	*	0	4	*	0	4	*	0	4	*	0	4	*	0	4	*	0	4	*	0	4	*	0	4	*	0	4	*	0	4	*	0	4	*	0	4	*	0	4	*	0	4	*	0	4	*	0	1.38611e-10	0.558097	1.0	7.83657e-12	9.0239e-05	58	7	8	2.61073	0.0	3.75862	4.13188	3.43103	3.98246	TCTTCATTCATTATT	13	TCCTTATTCTTTAAT	12	TACTTATTCTTTAAT	11	TACTTAGGCAACACC	8	TATTTATTCTTTGTA	7	TCTTTATTCATTATT	6	TCTTTATTAATTATT	1	NNNNNNNNNNNNNNN	0	NNNNNNNNNNNNNNN	0	NNNNNNNNNNNNNNN	0	2.78069494044e-08	0	unannotated	1.0	8	5	6
CCACCACCTGTTGAGATGTGGCTCATC	4	*	0	4	*	0	4	*	0	4	*	0	4	*	0	4	*	0	4	*	0	4	*	0	4	*	0	4	*	0	4	*	0	4	*	0	4	*	0	4	*	0	4	*	0	4	*	0	4	*	0	4	*	0	4	*	0	4	*	0	4	*	0	4	*	0	4	*	0	4	*	0	4	*	0	4	*	0	4	*	0	4	*	0	4	*	0	4	*	0	4	*	0	4	*	0	4	*	0	4	*	0	4	*	0	4	*	0	2.21652e-26	0.509759	1.0	4.45288e-28	1.28831e-08	157	10	12	2.40634	0.0	2.3121	3.41581	2.3121	3.38151	TTGTCACCATAACCA	53	TTGTCGCCATAGCCA	42	TTTGAACCGTAACCA	29	TTATCTGCAAAGCCT	14	TTAGAACCATATCCT	10	TTGTCACCGAATCCA	4	TTGTCGCCATAGACA	2	TTTGAACCGAAACCA	1	GTGTCGCCATAGCCA	1	TTGTCAGCAAAACCT	1	8.74827869501e-24	0	unannotated	1.0	7	10	7
CCACCACTTACGGCTTGCGGCAAAAGA	4	*	0	4	*	0	4	*	0	4	*	0	4	*	0	4	*	0	4	*	0	4	*	0	4	*	0	4	*	0	4	*	0	4	*	0	4	*	0	4	*	0	4	*	0	4	*	0	4	*	0	4	*	0	4	*	0	4	*	0	4	*	0	4	*	0	4	*	0	4	*	0	4	*	0	4	*	0	4	*	0	4	*	0	4	*	0	4	*	0	4	*	0	4	*	0	4	*	0	4	*	0	4	*	0	4	*	0	7.29436e-13	0.488336	1.0	3.78113e-14	8.59929e-07	74	8	6	2.5522	0.0	1.44595	2.06627	1.44595	2.06627	ATTGGGTATAGATGC	25	ACTGGGCATCGATGC	13	ACTGGGTATCGATGC	11	ATTGGGTATAGACGC	10	ATTAGGCATTGATGC	7	ATTAGGCATAGATGC	6	ATTGTGTATAGATGC	1	ATTGGTTATAGACGC	1	NNNNNNNNNNNNNNN	0	NNNNNNNNNNNNNNN	0	1.66567492681e-10	0	unannotated	1.0	5	7	7
CCACCCAGGCAGCCGACACACAGGCAG	4	*	0	4	*	0	4	*	0	4	*	0	4	*	0	4	*	0	4	*	0	4	*	0	4	*	0	4	*	0	4	*	0	4	*	0	4	*	0	4	*	0	4	*	0	4	*	0	4	*	0	4	*	0	4	*	0	4	*	0	4	*	0	4	*	0	4	*	0	4	*	0	4	*	0	4	*	0	4	*	0	4	*	0	4	*	0	4	*	0	4	*	0	4	*	0	4	*	0	4	*	0	4	*	0	4	*	0	7.90815e-44	0.475384	1.0	1.3010100000000001e-54	4.77344e-15	323	10	7	2.48512	0.0	2.05573	2.25333	2.04954	2.23693	CGCCTACCCCGCGCC	110	CACCTGCCCCACGCC	59	CATCTGCTCCGCGCC	56	CGCCTGCTCCGCGCC	42	CACCTGCTCCGCGCC	29	CACCTACTCCTCGCC	23	CACCTGCACCACGCC	1	CACCTGCCCCACGCA	1	CACCTGCCCACGCCA	1	CACCTGCTGATTACC	1	5.12317654706e-41	0	unannotated	1.0	10	6	8
CCACCCGCGTCACCGGTCTGAACACCC	4	*	0	4	*	0	4	*	0	4	*	0	4	*	0	4	*	0	4	*	0	4	*	0	4	*	0	4	*	0	4	*	0	4	*	0	4	*	0	4	*	0	4	*	0	4	*	0	4	*	0	4	*	0	4	*	0	4	*	0	4	*	0	4	*	0	4	*	0	4	*	0	4	*	0	4	*	0	4	*	0	4	*	0	4	*	0	4	*	0	4	*	0	4	*	0	4	*	0	4	*	0	4	*	0	4	*	0	4.19063e-22	0.530333	1.0	1.2991e-23	7.02796e-07	128	9	12	2.5779	0.078125	1.77344	2.08735	1.77344	2.08735	ACACCCCTCGCAGTG	36	ACACCCCTCGCAGCG	31	ATACGCCCCGCAGTG	24	ACACGCCCCGCAGCG	12	ATACGCCCCGCAGCG	11	ACACCCCCCGCAACG	10	ACACGCCCCACAGCG	2	AAACGCCCCGCAGCG	1	ACACCCCTCGAAGCG	1	NNNNNNNNNNNNNNN	0	1.4258368395199999e-19	0	unannotated	1.0	9	3	9
CCACCCGTTCCTACAATATCCGCAAAA	4	*	0	4	*	0	4	*	0	4	*	0	4	*	0	4	*	0	4	*	0	4	*	0	4	*	0	4	*	0	4	*	0	4	*	0	4	*	0	4	*	0	4	*	0	4	*	0	4	*	0	4	*	0	4	*	0	4	*	0	4	*	0	4	*	0	4	*	0	4	*	0	4	*	0	4	*	0	4	*	0	4	*	0	4	*	0	4	*	0	4	*	0	4	*	0	4	*	0	4	*	0	4	*	0	4	*	0	2.37066e-11	0.64456	1.0	5.32375e-14	0.000300072	74	8	5	2.5624	0.0	2.2973	2.97075	2.2973	2.83858	GGGTAGTCAGGAAGA	20	GGGTAGTCTAGATGA	16	GGATAATCAGGACGA	13	GGGTAACCAGGTCGA	11	GGGTAGCCAGGTCGA	9	GGGTAATCAGGACGA	3	GGGTAGCCAGGTAGA	1	TGGTAGTCTAGATGA	1	NNNNNNNNNNNNNNN	0	NNNNNNNNNNNNNNN	0	4.97664792462e-09	0	unannotated	1.0	7	8	6
CCACCGATGATTTCTCCATAACCTTCT	4	*	0	4	*	0	4	*	0	4	*	0	4	*	0	4	*	0	4	*	0	4	*	0	4	*	0	4	*	0	4	*	0	4	*	0	4	*	0	4	*	0	4	*	0	4	*	0	4	*	0	4	*	0	4	*	0	4	*	0	4	*	0	4	*	0	4	*	0	4	*	0	4	*	0	4	*	0	4	*	0	4	*	0	4	*	0	4	*	0	4	*	0	4	*	0	4	*	0	4	*	0	4	*	0	4	*	0	2.43581e-09	0.493145	1.0	2.19304e-11	3.63538e-09	56	8	6	2.45975	0.0	0.839286	1.23247	0.839286	1.23247	GGAGCAAGCAAGTCT	22	GGTGCAAGCAAGTCT	10	GGCGCAAGCAAGTCT	9	GGTGCGAGCAAGTCT	5	GGAGCAAGCAAATCT	4	GGTGCAAGCAAATCT	4	GGAGCGATCATGTCG	1	GGAGCACGCAAATCT	1	NNNNNNNNNNNNNNN	0	NNNNNNNNNNNNNNN	0	4.50925603018e-07	0	unannotated	1.0	8	8	3
CCACCGCGCCACCGCGCACCATCACGT	4	*	0	4	*	0	4	*	0	4	*	0	4	*	0	4	*	0	4	*	0	4	*	0	4	*	0	4	*	0	4	*	0	4	*	0	4	*	0	4	*	0	4	*	0	4	*	0	4	*	0	4	*	0	4	*	0	4	*	0	4	*	0	4	*	0	4	*	0	4	*	0	4	*	0	4	*	0	4	*	0	4	*	0	4	*	0	4	*	0	4	*	0	4	*	0	4	*	0	4	*	0	4	*	0	4	*	0	1.50916e-09	0.409342	1.0	2.32081e-11	0.00364235	56	8	6	2.64559	0.0	1.21429	1.59805	1.21429	1.59805	GACCGCCCGGCGACG	16	GACCGCCCGGGGAAG	12	GGCCGCCCGGGGACG	9	GACCACCCGGCGACG	8	GACCGCCCGGGGATG	4	GACCGCCCGGAGACG	3	GACCGCCCGGGGAGG	3	GACCGCCCGGGGACG	1	NNNNNNNNNNNNNNN	0	NNNNNNNNNNNNNNN	0	2.83359960742e-07	0	unannotated	1.0	9	1	8
CCACCGTCACCCTCTGCAACTCCCGCA	4	*	0	4	*	0	4	*	0	4	*	0	4	*	0	4	*	0	4	*	0	4	*	0	4	*	0	4	*	0	4	*	0	4	*	0	4	*	0	4	*	0	4	*	0	4	*	0	4	*	0	4	*	0	4	*	0	4	*	0	4	*	0	4	*	0	4	*	0	4	*	0	4	*	0	4	*	0	4	*	0	4	*	0	4	*	0	4	*	0	4	*	0	4	*	0	4	*	0	4	*	0	4	*	0	4	*	0	2.07692e-36	0.49009	1.0	4.75733e-38	2.04493e-11	211	12	19	2.9048	0.0	1.49289	2.0441	1.49289	2.0441	CCCAGAATCTGCCCG	58	CCCAGAACCTGCCGG	44	CCCAAAATCTGCCCG	28	CCCGGAACCTGCCCG	24	CCCGGAACCTCCCTG	15	CCCAGAACCTGCCCG	14	CCCAAAATCTGCCGG	14	CTCGGGATCTGCCGG	7	CCCGGGATCTGCCGG	3	CCCAGAGCCTGCCGG	2	1.1097754915899999e-33	0	unannotated	0.9905	8	4	10
CCACCTGTGCCCATTTCAGGGTGATTT	4	*	0	4	*	0	4	*	0	4	*	0	4	*	0	4	*	0	4	*	0	4	*	0	4	*	0	4	*	0	4	*	0	4	*	0	4	*	0	4	*	0	4	*	0	4	*	0	4	*	0	4	*	0	4	*	0	4	*	0	4	*	0	4	*	0	4	*	0	4	*	0	4	*	0	4	*	0	4	*	0	4	*	0	4	*	0	4	*	0	4	*	0	4	*	0	4	*	0	4	*	0	4	*	0	4	*	0	1.32038e-10	0.457528	1.0	5.11872e-15	2.8191e-05	75	7	11	2.50519	0.0	2.17333	1.89477	2.17333	1.89477	TCTGATGGTCGGGAT	21	TCTGGTGGTCAGGGT	19	TCTGGTGCTCAGGGT	12	TTTGGTGGTCAGGGT	8	TCTGGTGGTCAGGAT	7	TCTGGTGGTCGGGAT	7	TATGGTGCTCAGGGT	1	NNNNNNNNNNNNNNN	0	NNNNNNNNNNNNNNN	0	NNNNNNNNNNNNNNN	0	2.65219241612e-08	0	unannotated	1.0	8	1	7
CCACCTTTATATAAATGACCCATAGTT	4	*	0	4	*	0	4	*	0	4	*	0	4	*	0	4	*	0	4	*	0	4	*	0	4	*	0	4	*	0	4	*	0	4	*	0	4	*	0	4	*	0	4	*	0	4	*	0	4	*	0	4	*	0	4	*	0	4	*	0	4	*	0	4	*	0	4	*	0	4	*	0	4	*	0	4	*	0	4	*	0	4	*	0	4	*	0	4	*	0	4	*	0	4	*	0	4	*	0	4	*	0	4	*	0	4	*	0	5.62746e-09	0.498767	1.0	3.16489e-10	0.0301674	54	8	4	2.60159	0.0	1.31481	1.66108	1.31481	1.66108	GTCCATAACTCGTCT	16	GTCCATACTTCGTCT	10	GTCCATAATTCATCT	9	GTCCATAACTCATCT	9	GTCCACAATTTATCT	4	GTCCATAATTCGTCT	4	GTCCATAACTCATCA	1	GTCCATAGTTCGTCT	1	NNNNNNNNNNNNNNN	0	NNNNNNNNNNNNNNN	0	1.01578312865e-06	0	unannotated	1.0	9	6	4
CCACGACGACCGTTATCGATCAGGGCA	4	*	0	4	*	0	4	*	0	4	*	0	4	*	0	4	*	0	4	*	0	4	*	0	4	*	0	4	*	0	4	*	0	4	*	0	4	*	0	4	*	0	4	*	0	4	*	0	4	*	0	4	*	0	4	*	0	4	*	0	4	*	0	4	*	0	4	*	0	4	*	0	4	*	0	4	*	0	4	*	0	4	*	0	4	*	0	4	*	0	4	*	0	4	*	0	4	*	0	4	*	0	4	*	0	4	*	0	3.64977e-19	0.549088	1.0	1.2640899999999999e-20	1.13634e-05	111	8	12	2.60168	0.0	1.41441	1.72727	1.41441	1.72727	TCAACAGCTTCCTGT	32	TCGACAGCTTCCTGA	25	TCAACCGCTTCCTGA	21	TCAACAGCTTCCTGC	12	TCAACTGCCTCCTGA	9	TCGACAGCTTCCTGT	6	TCTACTGCTTCCTGA	4	TCTACTGCCTCCTGA	2	NNNNNNNNNNNNNNN	0	NNNNNNNNNNNNNNN	0	1.11021007176e-16	0	unannotated	1.0	9	8	1
CCACGATTTTCTGGGCGTGGCGTTCCA	4	*	0	4	*	0	4	*	0	4	*	0	4	*	0	4	*	0	4	*	0	4	*	0	4	*	0	4	*	0	4	*	0	4	*	0	4	*	0	4	*	0	4	*	0	4	*	0	4	*	0	4	*	0	4	*	0	4	*	0	4	*	0	4	*	0	4	*	0	4	*	0	4	*	0	4	*	0	4	*	0	4	*	0	4	*	0	4	*	0	4	*	0	4	*	0	4	*	0	4	*	0	4	*	0	4	*	0	9.220480000000001e-97	0.521979	0.991182	8.88798e-99	1.61207e-13	593	15	27	2.8168	0.0	1.01855	1.38476	1.01855	1.38476	CGTCTCCGGCAGAGA	166	TGTCTCCGGCAGGGA	116	CGTCTCCGGCAGGGA	79	TGTCTCCGGCAGAGA	77	CGTTTCCGGCAGAGA	60	CGTTTCCGGCAGGGA	38	CGTCTCTGGCAGAGA	35	TGTTTCCGGCAGAGA	15	GGTTTCCGGCAGAGA	1	TGACTCCGGCAGGGA	1	1.55219131584e-93	0	unannotated	0.9916	2	10	9
CCACGCCGACGAGGTGTTCACCAGCTG	4	*	0	4	*	0	4	*	0	4	*	0	4	*	0	4	*	0	4	*	0	4	*	0	4	*	0	4	*	0	4	*	0	4	*	0	4	*	0	4	*	0	4	*	0	4	*	0	4	*	0	4	*	0	4	*	0	4	*	0	4	*	0	4	*	0	4	*	0	4	*	0	4	*	0	4	*	0	4	*	0	4	*	0	4	*	0	4	*	0	4	*	0	4	*	0	4	*	0	4	*	0	4	*	0	4	*	0	9.48945e-14	0.564674	1.0	4.17673e-15	3.79145e-15	79	6	7	2.40115	0.0	2.44304	2.43298	2.44304	2.43298	GGGCGTGGAGACGGT	25	GGGCGCCGAGACACC	16	GGGCGCGGAGACGCC	13	GGGCGCCGAGACGGT	13	GGGCGCAGAGACGCC	8	GGGCGCGGAGACCCC	4	NNNNNNNNNNNNNNN	0	NNNNNNNNNNNNNNN	0	NNNNNNNNNNNNNNN	0	NNNNNNNNNNNNNNN	0	2.26845921213e-11	0	unannotated	1.0	4	6	6
CCACGCCGAGAAGTGCGATGCCCGCAA	4	*	0	4	*	0	4	*	0	4	*	0	4	*	0	4	*	0	4	*	0	4	*	0	4	*	0	4	*	0	4	*	0	4	*	0	4	*	0	4	*	0	4	*	0	4	*	0	4	*	0	4	*	0	4	*	0	4	*	0	4	*	0	4	*	0	4	*	0	4	*	0	4	*	0	4	*	0	4	*	0	4	*	0	4	*	0	4	*	0	4	*	0	4	*	0	4	*	0	4	*	0	4	*	0	4	*	0	1.74379e-65	0.486223	1.0	4.37108e-68	1.65738e-06	392	12	35	2.48685	0.00255102	1.77296	2.02131	1.77296	2.0213	CCAGGTGGTGCTTAA	98	TCAGGTTGTACTCAA	88	TCAGGTGGTGCTCAA	79	CCAGGTCGTGCTTAA	74	CCAGGTCGTGCTCAA	38	CCAGGTTGTGCTCAA	9	TCAGGGTGTACTCAA	1	CCAGGAGGTGCTTAA	1	CCAGGGGGGGCTTAA	1	CCAGGTGGAGCTTAA	1	1.78873692285e-62	0	unannotated	0.9949	5	10	6
CCACGCTTATTTCAATTTAGAAAATGC	4	*	0	4	*	0	4	*	0	4	*	0	4	*	0	4	*	0	4	*	0	4	*	0	4	*	0	4	*	0	4	*	0	4	*	0	4	*	0	4	*	0	4	*	0	4	*	0	4	*	0	4	*	0	4	*	0	4	*	0	4	*	0	4	*	0	4	*	0	4	*	0	4	*	0	4	*	0	4	*	0	4	*	0	4	*	0	4	*	0	4	*	0	4	*	0	4	*	0	4	*	0	4	*	0	4	*	0	6.3688e-23	0.538644	1.0	3.59696e-27	9.98332e-16	152	7	7	2.37048	0.0	1.07237	1.27788	1.07237	1.27788	CGAGCAGGGCAGTGA	51	TGAACAGGGCAGTGA	32	GGAGCAGGGCAGTGA	24	TGAGCAGGGCAGTGA	24	TGAGCAGGGTAGTGA	16	TGAACAGGGTTGTGA	4	TGAGCAGGGTCGTGA	1	NNNNNNNNNNNNNNN	0	NNNNNNNNNNNNNNN	0	NNNNNNNNNNNNNNN	0	2.2319570487600002e-20	0	unannotated	1.0	4	6	7
CCACGGTGTTCTTTTCCGTGGAAATGC	4	*	0	4	*	0	4	*	0	4	*	0	4	*	0	4	*	0	4	*	0	4	*	0	4	*	0	4	*	0	4	*	0	4	*	0	4	*	0	4	*	0	4	*	0	4	*	0	4	*	0	4	*	0	4	*	0	4	*	0	4	*	0	4	*	0	4	*	0	4	*	0	4	*	0	4	*	0	4	*	0	4	*	0	4	*	0	4	*	0	4	*	0	4	*	0	4	*	0	4	*	0	4	*	0	4	*	0	8.13683e-12	0.63903	1.0	2.41708e-13	2.4355e-08	69	9	6	2.59511	0.0	1.34783	1.71355	1.34783	1.70247	AGAAGGAACTATTCG	24	GGAAGGGACCATTCG	13	GGAAGGAACTATTCG	12	GGAGGGAACCATTCG	7	AGAAGGAACCATTCG	5	GGAAGGAACTATTTG	4	GGAAGGACCTATTCG	2	AGAAGGAACTCTTCG	1	GGAAGGAACTCTTTG	1	NNNNNNNNNNNNNNN	0	1.75421377072e-09	0	unannotated	1.0	6	5	9
CCACGGTTGTGAGGACGACGTCCCAAC	4	*	0	4	*	0	4	*	0	4	*	0	4	*	0	4	*	0	4	*	0	4	*	0	4	*	0	4	*	0	4	*	0	4	*	0	4	*	0	4	*	0	4	*	0	4	*	0	4	*	0	4	*	0	4	*	0	4	*	0	4	*	0	4	*	0	4	*	0	4	*	0	4	*	0	4	*	0	4	*	0	4	*	0	4	*	0	4	*	0	4	*	0	4	*	0	4	*	0	4	*	0	4	*	0	4	*	0	3.77686e-28	0.492586	1.0	1.2081199999999999e-31	7.71202e-07	175	8	14	2.40138	0.0	0.948571	1.28118	0.948571	1.28118	CAGCGTGAACGACCA	64	CAGCGAGAACGACCA	36	CAGCGTGAGCGACCT	25	CAGCGTGAGCGACCA	23	CAGCGAGAGCGACCA	19	CAACGAGAACGACCA	4	CAACGAGAGCGACCA	3	CAGCGAGAACGACAA	1	NNNNNNNNNNNNNNN	0	NNNNNNNNNNNNNNN	0	1.5789968120399999e-25	0	unannotated	1.0	9	7	2
CCACGTCCCAAAGCAAAGTAGCGTTCA	4	*	0	4	*	0	4	*	0	4	*	0	4	*	0	4	*	0	4	*	0	4	*	0	4	*	0	4	*	0	4	*	0	4	*	0	4	*	0	4	*	0	4	*	0	4	*	0	4	*	0	4	*	0	4	*	0	4	*	0	4	*	0	4	*	0	4	*	0	4	*	0	4	*	0	4	*	0	4	*	0	4	*	0	4	*	0	4	*	0	4	*	0	4	*	0	4	*	0	4	*	0	4	*	0	4	*	0	1.36808e-11	0.542469	1.0	7.18704e-13	4.46754e-09	66	7	5	2.36981	0.0	1.30303	1.68858	1.30303	1.68858	AGGTCAGACAAGTCC	23	AGATCTGACAATTCC	17	AGGTCAGACAAGTTC	10	AGATCTGACAAGTCC	6	AGGTCTGACAAGTCC	6	AGATCAGACAAGTCC	3	AGATCTGACCATTCC	1	NNNNNNNNNNNNNNN	0	NNNNNNNNNNNNNNN	0	NNNNNNNNNNNNNNN	0	2.91181985538e-09	0	unannotated	1.0	7	6	3
CCACGTCGTGAAGACGATGAAGTACAG	4	*	0	4	*	0	4	*	0	4	*	0	4	*	0	4	*	0	4	*	0	4	*	0	4	*	0	4	*	0	4	*	0	4	*	0	4	*	0	4	*	0	4	*	0	4	*	0	4	*	0	4	*	0	4	*	0	4	*	0	4	*	0	4	*	0	4	*	0	4	*	0	4	*	0	4	*	0	4	*	0	4	*	0	4	*	0	4	*	0	4	*	0	4	*	0	4	*	0	4	*	0	4	*	0	4	*	0	2.09276e-20	0.490861	1.0	7.52612e-22	7.08955e-16	120	11	7	2.39173	0.0416667	1.36667	1.7472	1.36667	1.7472	ATTTTATCAGGAGTA	54	ATTTTATCTGGGGTA	21	ATTTTATCTGGCGTA	15	ATTCTATCTGGGGTG	15	ATTTTATCGGGGGTG	5	ATTTTATCAGGGGTA	4	ATTTTATCTGGGGTG	2	ATGTTATCTGGGGTA	1	ATTATATCAGGAGGA	1	ATTGTATCAGGAGTA	1	6.682959644480002e-18	0	unannotated	0.9917	8	10	4
CCACTAAAATTACCGTCAAAAATGCTC	4	*	0	4	*	0	4	*	0	4	*	0	4	*	0	4	*	0	4	*	0	4	*	0	4	*	0	4	*	0	4	*	0	4	*	0	4	*	0	4	*	0	4	*	0	4	*	0	4	*	0	4	*	0	4	*	0	4	*	0	4	*	0	4	*	0	4	*	0	4	*	0	4	*	0	4	*	0	4	*	0	4	*	0	4	*	0	4	*	0	4	*	0	4	*	0	4	*	0	4	*	0	4	*	0	4	*	0	7.92136e-14	0.497181	1.0	3.474e-15	4.22677e-10	79	9	5	2.4871	0.0	0.936709	1.36774	0.936709	1.36774	ACAAGACCATCAGTG	31	ATAAGACCATCAGTG	14	ACAAAACCATCAGCG	13	ACAAGACCATCAGCG	9	ACAAAACCATCAGTG	4	ATAAGACCATTAGCG	4	ATAAAACCATCAGCG	2	ACAAGAACATCAGTG	1	ATAAGACCATCAGAG	1	NNNNNNNNNNNNNNN	0	1.90114968214e-11	0	unannotated	1.0	9	2	9
CCACTCTGCCCTACTCCAAGCAGCTGC	4	*	0	4	*	0	4	*	0	4	*	0	4	*	0	4	*	0	4	*	0	4	*	0	4	*	0	4	*	0	4	*	0	4	*	0	4	*	0	4	*	0	4	*	0	4	*	0	4	*	0	4	*	0	4	*	0	4	*	0	4	*	0	4	*	0	4	*	0	4	*	0	4	*	0	4	*	0	4	*	0	4	*	0	4	*	0	4	*	0	4	*	0	4	*	0	4	*	0	4	*	0	4	*	0	4	*	0	4.90951e-96	0.447999	0.991597	5.76605e-98	5.1381e-24	589	9	32	2.3738	0.0	1.29372	1.54716	1.29372	1.54716	CCCCGTCCAAGGTAC	173	CCCCGTCCAAGGTCC	139	CCCCGTCCAGAGTTC	116	CCCCGTCCAGGGTTC	87	CCCCGTCCAAGGTGC	59	CCCCGTCTAGGGTTC	12	CCCCGTCCATGGTAC	1	CACAGTCCAAGGTAC	1	CCCCGTCCAGGGGTC	1	NNNNNNNNNNNNNNN	0	8.18425163277e-93	0	unannotated	1.0	8	5	9
CCACTGGCTGACCCGATCCGCCGAGCA	4	*	0	4	*	0	4	*	0	4	*	0	4	*	0	4	*	0	4	*	0	4	*	0	4	*	0	4	*	0	4	*	0	4	*	0	4	*	0	4	*	0	4	*	0	4	*	0	4	*	0	4	*	0	4	*	0	4	*	0	4	*	0	4	*	0	4	*	0	4	*	0	4	*	0	4	*	0	4	*	0	4	*	0	4	*	0	4	*	0	4	*	0	4	*	0	4	*	0	4	*	0	4	*	0	4	*	0	3.9348200000000005e-24	0.444531	0.990099	6.24671e-31	1.30495e-11	180	10	13	2.37142	0.0	1.43889	1.5049	1.43889	1.50447	GGGTAACCAGTATGC	57	AGGCAATCAGTATGC	53	AGGTAACCAGTATGC	30	GGGTAATCAGTATGC	18	AGGTAATCAGTATGC	15	AGGCACTCAGTATGC	3	AGGTACCCAGTATGC	1	GGGTCACCAGTATGC	1	AGTCAATCAGTATGC	1	CGGCAATCAGTATGC	1	1.4389634841e-21	0	unannotated	1.0	4	9	7
CCACTGTCACGCTAGTCGGTGCAATCT	4	*	0	4	*	0	4	*	0	4	*	0	4	*	0	4	*	0	4	*	0	4	*	0	4	*	0	4	*	0	4	*	0	4	*	0	4	*	0	4	*	0	4	*	0	4	*	0	4	*	0	4	*	0	4	*	0	4	*	0	4	*	0	4	*	0	4	*	0	4	*	0	4	*	0	4	*	0	4	*	0	4	*	0	4	*	0	4	*	0	4	*	0	4	*	0	4	*	0	4	*	0	4	*	0	4	*	0	3.97013e-13	0.495683	1.0	1.18944e-14	4.94492e-08	77	9	6	2.63176	0.0	2.41558	2.36569	2.41558	2.36569	TGATGTCTGTAAAAT	19	TAATATCTGTAAAGT	19	TTATGTCTGTGAAAT	14	TAATATCAGTGAAAT	11	TGATATCTGTGAAAT	6	TTATGTCTGTAAAAT	5	GTATGTCTGTGAAAT	1	TAATATATGTAAAGT	1	TGATATCTGTAAAGT	1	NNNNNNNNNNNNNNN	0	9.19282489762e-11	0	unannotated	1.0	8	3	9
CCACTTATTGGCGAGAGAAAAAATAAG	4	*	0	4	*	0	4	*	0	4	*	0	4	*	0	4	*	0	4	*	0	4	*	0	4	*	0	4	*	0	4	*	0	4	*	0	4	*	0	4	*	0	4	*	0	4	*	0	4	*	0	4	*	0	4	*	0	4	*	0	4	*	0	4	*	0	4	*	0	4	*	0	4	*	0	4	*	0	4	*	0	4	*	0	4	*	0	4	*	0	4	*	0	4	*	0	4	*	0	4	*	0	4	*	0	4	*	0	2.88955e-09	0.586457	1.0	1.578e-10	2.17572e-08	53	7	5	2.39277	0.698113	2.88679	3.27358	2.32075	2.47823	AACGGCCAAAAACAT	15	AGCGCTCAAAAACAT	13	AACGATCAAAACATC	11	AGCGGTCAAAAACAT	8	AGCGGTCAAAACATC	4	AACGATCAAAACAAC	1	AGCGGTCAAAAACCT	1	NNNNNNNNNNNNNNN	0	NNNNNNNNNNNNNNN	0	NNNNNNNNNNNNNNN	0	5.32167451511e-07	0	unannotated	1.0	8	3	7
CCACTTCGACGTGCAGCTCATCGGCGG	4	*	0	4	*	0	4	*	0	4	*	0	4	*	0	4	*	0	4	*	0	4	*	0	4	*	0	4	*	0	4	*	0	4	*	0	4	*	0	4	*	0	4	*	0	4	*	0	4	*	0	4	*	0	4	*	0	4	*	0	4	*	0	4	*	0	4	*	0	4	*	0	4	*	0	4	*	0	4	*	0	4	*	0	4	*	0	4	*	0	4	*	0	4	*	0	4	*	0	4	*	0	4	*	0	4	*	0	9.57837e-14	0.519639	1.0	4.80307e-15	1.9166e-05	79	6	9	2.37915	0.0	2.41772	2.77799	2.41772	2.77799	CATGGCGCTCAACGA	23	AATGGCTCTGCATGA	22	CATGGCTTTGAACGA	13	CATGGCGCTTCACGA	9	CATGGCTCTAAACGA	7	CATGGCCCTGAACGA	5	NNNNNNNNNNNNNNN	0	NNNNNNNNNNNNNNN	0	NNNNNNNNNNNNNNN	0	NNNNNNNNNNNNNNN	0	2.2892440385e-11	0	unannotated	1.0	4	6	6
CCAGAAGCTGTTGTAACTGACAAAGGT	4	*	0	4	*	0	4	*	0	4	*	0	4	*	0	4	*	0	4	*	0	4	*	0	4	*	0	4	*	0	4	*	0	4	*	0	4	*	0	4	*	0	4	*	0	4	*	0	4	*	0	4	*	0	4	*	0	4	*	0	4	*	0	4	*	0	4	*	0	4	*	0	4	*	0	4	*	0	4	*	0	4	*	0	4	*	0	4	*	0	4	*	0	4	*	0	4	*	0	4	*	0	4	*	0	4	*	0	9.04669e-11	0.575002	1.0	9.48086e-13	3.11681e-09	67	9	4	2.41298	0.0	2.0597	2.3763	2.0597	2.37268	GAACCTTCTGTCCAA	23	GAACCTGCAGTCCAA	15	GAACCTGCAATCCAA	15	GAACCAGCAGTCCAA	6	GAGCCTGAACAGGTA	4	GAACCTTCTGGCCAA	1	GACCCTGCAGTCCAA	1	GAACCTTCTGTCCAC	1	GACCCAGCAGTCCAA	1	NNNNNNNNNNNNNNN	0	1.8351860553e-08	0	unannotated	1.0	9	8	5
CCAGACCGGCGTTTACTACACCAACGA	4	*	0	4	*	0	4	*	0	4	*	0	4	*	0	4	*	0	4	*	0	4	*	0	4	*	0	4	*	0	4	*	0	4	*	0	4	*	0	4	*	0	4	*	0	4	*	0	4	*	0	4	*	0	4	*	0	4	*	0	4	*	0	4	*	0	4	*	0	4	*	0	4	*	0	4	*	0	4	*	0	4	*	0	4	*	0	4	*	0	4	*	0	4	*	0	4	*	0	4	*	0	4	*	0	4	*	0	1.39365e-11	0.505186	1.0	4.69096e-14	0.000308731	74	7	8	2.36926	0.0	3.60811	3.65976	3.17568	3.37023	AAGCGCCAGAGAGAC	22	CAAGGCCAGGGAAAC	18	CAAGGCGAAGGAGAC	14	CAGCGCGAGGAAAAC	11	CAGCACGAGGGAAAC	7	AAGCGCCAGAGGGAC	1	AAGCGCGAGAGAAAC	1	NNNNNNNNNNNNNNN	0	NNNNNNNNNNNNNNN	0	NNNNNNNNNNNNNNN	0	2.96489630506e-09	0	unannotated	1.0	7	6	6
CCAGACGCGAGCCGACATACGCGTACG	4	*	0	4	*	0	4	*	0	4	*	0	4	*	0	4	*	0	4	*	0	4	*	0	4	*	0	4	*	0	4	*	0	4	*	0	4	*	0	4	*	0	4	*	0	4	*	0	4	*	0	4	*	0	4	*	0	4	*	0	4	*	0	4	*	0	4	*	0	4	*	0	4	*	0	4	*	0	4	*	0	4	*	0	4	*	0	4	*	0	4	*	0	4	*	0	4	*	0	4	*	0	4	*	0	4	*	0	7.43406e-05	0.707283	1.0	2.53963e-10	0.00217967	53	12	2	3.16695	0.0	1.35849	1.73367	1.35849	1.73367	CATACGAAGCATCGT	13	CATGCGAAGCATCGT	8	CACTCGAAGCATCGC	7	CACTCGAAGCATCGT	5	CAAGCGAAGCATCGT	5	CATTCGAAGCATCGT	4	CATTCGAAGCATCGC	4	CATACGAAGCACCGT	3	CACCCGAAGCATCGC	1	CATCCGAAGCATCGT	1	0.0102112372498	0	unannotated	0.9623	6	10	4
CCAGACGGTACTCAGACGACGCTTACG	4	*	0	4	*	0	4	*	0	4	*	0	4	*	0	4	*	0	4	*	0	4	*	0	4	*	0	4	*	0	4	*	0	4	*	0	4	*	0	4	*	0	4	*	0	4	*	0	4	*	0	4	*	0	4	*	0	4	*	0	4	*	0	4	*	0	4	*	0	4	*	0	4	*	0	4	*	0	4	*	0	4	*	0	4	*	0	4	*	0	4	*	0	4	*	0	4	*	0	4	*	0	4	*	0	4	*	0	4.36335e-09	0.814045	1.0	3.2461199999999997e-31	7.38726e-09	181	18	3	2.59691	0.430939	6.9116	7.87587	6.62431	7.29067	GAGGAAAAAGGTGTT	57	CTGGTCCATGCAATC	51	TACATCCCATCGTAC	37	AAAAATTTTCATTCT	14	GAGGAAAAAGGTGTG	5	GAGGAAAATGGTGTT	2	GAGGACAAAGGTGTT	2	CTGGTCAATGCAATC	2	CTGGTCCATGCACTC	2	CTGGTCCTTGCAATC	1	7.93684832563e-07	0	unannotated	0.9558	8	9	7
CCAGATAGTTTTTCAGGTTGGTAGATA	4	*	0	4	*	0	4	*	0	4	*	0	4	*	0	4	*	0	4	*	0	4	*	0	4	*	0	4	*	0	4	*	0	4	*	0	4	*	0	4	*	0	4	*	0	4	*	0	4	*	0	4	*	0	4	*	0	4	*	0	4	*	0	4	*	0	4	*	0	4	*	0	4	*	0	4	*	0	4	*	0	4	*	0	0	CP000920.1	1630703	4	*	0	4	*	0	4	*	0	4	*	0	4	*	0	4	*	0	4	*	0	3.11949e-16	0.497373	1.0	3.9413e-18	6.16456e-10	97	8	7	2.51053	0.0	1.89691	2.1729	1.89691	2.1729	GGAAGTCCTGCTTCC	26	GGAAGTTCTGCCTCT	24	GGAAGGCCTGCCTCC	21	GGAAGTCCTGCCTCT	9	GGAAGACCAGCTTCT	8	GGAAGTCCCGCCTCT	7	GGAAGACCAGCTTCG	1	TGAATGCCTGCCTCC	1	NNNNNNNNNNNNNNN	0	NNNNNNNNNNNNNNN	0	8.387166254459999e-14	1	unique_annotation	1.0	8	8	3
CCAGATCGAGCTGCGGCTGCTGGCCCA	4	*	0	4	*	0	4	*	0	4	*	0	4	*	0	4	*	0	4	*	0	4	*	0	4	*	0	4	*	0	4	*	0	4	*	0	4	*	0	4	*	0	4	*	0	4	*	0	4	*	0	4	*	0	4	*	0	4	*	0	4	*	0	4	*	0	4	*	0	4	*	0	4	*	0	4	*	0	4	*	0	4	*	0	4	*	0	4	*	0	4	*	0	4	*	0	4	*	0	4	*	0	4	*	0	4	*	0	9.486799999999999e-21	0.511609	1.0	1.8277999999999999e-22	3.18631e-09	121	14	12	3.12974	0.0	2.98347	3.26915	2.98347	3.26915	CATTGCCGGCGACAC	34	CATGGCTGGGGACGA	20	TATCGCCGGGGACAA	18	CATGGCCGGGGACAA	10	CATCGCCGGGGATGA	9	CATCTCCGGCGACGG	8	CATGGCCGGGGACGA	6	CATCTCCGGCGACAC	4	CATGGCGGGCGACGA	4	CATCGCCGACGACAA	3	3.06939933112e-18	0	unannotated	0.9587	6	9	10
CCAGATCTCGGACGCCATCCTTGACCA	4	*	0	4	*	0	4	*	0	4	*	0	4	*	0	4	*	0	4	*	0	4	*	0	4	*	0	4	*	0	4	*	0	4	*	0	4	*	0	4	*	0	4	*	0	4	*	0	4	*	0	4	*	0	4	*	0	4	*	0	4	*	0	4	*	0	4	*	0	4	*	0	4	*	0	4	*	0	4	*	0	4	*	0	4	*	0	4	*	0	4	*	0	4	*	0	4	*	0	4	*	0	4	*	0	4	*	0	3.30646e-11	0.473327	1.0	1.76339e-12	8.99198e-06	64	9	5	2.37227	0.0	1.03125	1.3626	1.03125	1.3626	CTTTATGGCGCTCGA	25	CTTCATGGCGCTTGA	18	CTTCATGGCTCTCGA	6	CTTCATGGCGCTCGA	6	CTTTATGGCTCTCGA	4	CTGTATGGCGCTCGA	2	CTTCAGGGCGCTCGA	1	CTATATGGCGCTCGA	1	CTTCAAGGCGCTAGA	1	NNNNNNNNNNNNNNN	0	6.88325965778e-09	0	unannotated	1.0	6	9	6
CCAGATGCAGCGCGTCGCCATCGCGCG	4	*	0	4	*	0	4	*	0	4	*	0	4	*	0	4	*	0	4	*	0	4	*	0	4	*	0	4	*	0	4	*	0	4	*	0	4	*	0	4	*	0	4	*	0	4	*	0	4	*	0	4	*	0	0	gene:plasmid:123915	435	4	*	0	4	*	0	4	*	0	4	*	0	4	*	0	4	*	0	4	*	0	4	*	0	4	*	0	4	*	0	4	*	0	4	*	0	4	*	0	4	*	0	4	*	0	4	*	0	4	*	0	2.30118e-26	0.496068	1.0	7.1992900000000005e-28	0.000335025	151	8	18	2.57373	0.0	2.27152	2.56662	2.27152	2.56274	GGCGCTCGTCAACGA	41	CGCCCTCGTGAACGA	39	CGCCCTGATCAACGA	22	TGCGCTTATCAACGA	18	CGCCCTCATCAACGA	14	AGCGCTTGTCAACGA	13	CGCCCTCGAGAACGA	2	CGCCCTTGTGAACGA	2	NNNNNNNNNNNNNNN	0	NNNNNNNNNNNNNNN	0	9.07754766027e-24	1	unique_annotation	1.0	4	8	7		gene:plasmid:123915 Length: 684 # Range: Scmbb::Annotations::FuzzyRange=HASH(0x7f90a3e79088) # LocusTag: pNG5003 # GeneName: yvrO-1 # MgeName: pNG500 # Cross-refs: genbank:GeneID:3126824
CCAGATGTCCGCCATGAAGATGAATTT	4	*	0	4	*	0	4	*	0	4	*	0	4	*	0	4	*	0	4	*	0	4	*	0	4	*	0	4	*	0	4	*	0	4	*	0	4	*	0	4	*	0	4	*	0	4	*	0	4	*	0	4	*	0	4	*	0	4	*	0	4	*	0	4	*	0	4	*	0	4	*	0	4	*	0	4	*	0	4	*	0	4	*	0	4	*	0	4	*	0	4	*	0	4	*	0	4	*	0	4	*	0	4	*	0	4	*	0	3.03963e-145	0.463181	0.991573	3.0989599999999997e-147	9.405740000000001e-26	897	16	18	2.36747	0.0	1.05463	1.11819	1.05463	1.11819	CCCGGGCTTGCCCTG	239	TCCGGGCTTGCCCTG	224	GCCGGGTTTGCCCTG	180	GCCGGGCTTGCCCTG	145	TCCGGGTTTGCCCTG	98	GCCGTGTTTGCCCTG	1	CCCGGGCTTGCACTG	1	CCCTGGCTTGCCCTG	1	TACGGGTTTGCCCTG	1	CACGGGCTTGCCATG	1	8.74938747531e-142	0	unannotated	0.9933	4	8	9
CCAGATTATCGCCCTCGATGTAGAGGT	4	*	0	4	*	0	4	*	0	4	*	0	4	*	0	4	*	0	4	*	0	4	*	0	4	*	0	4	*	0	4	*	0	4	*	0	4	*	0	4	*	0	4	*	0	4	*	0	4	*	0	4	*	0	4	*	0	4	*	0	4	*	0	4	*	0	4	*	0	4	*	0	4	*	0	4	*	0	4	*	0	4	*	0	4	*	0	4	*	0	4	*	0	4	*	0	4	*	0	4	*	0	4	*	0	4	*	0	6.67594e-16	0.501105	1.0	3.02661e-17	8.92524e-06	91	7	10	2.58842	0.0	3.40659	4.46007	3.26374	4.2569	TCTCACTGTCAAAGC	26	TCTCACTGTCAAAAC	22	TTTCGGTAGTGTCCC	13	TTTCACTGTCAAAAC	10	TTTCGGTGCTGTCCC	8	TTTCGCTGTCAAAGC	6	TTTCGGTGGTGTCCC	6	NNNNNNNNNNNNNNN	0	NNNNNNNNNNNNNNN	0	NNNNNNNNNNNNNNN	0	1.7684913784100001e-13	0	unannotated	1.0	8	3	6
CCAGCAAAAAACAGCCCTTGAGCGAGG	4	*	0	4	*	0	4	*	0	4	*	0	4	*	0	4	*	0	4	*	0	4	*	0	4	*	0	4	*	0	4	*	0	4	*	0	4	*	0	4	*	0	4	*	0	4	*	0	4	*	0	4	*	0	4	*	0	4	*	0	4	*	0	4	*	0	4	*	0	4	*	0	4	*	0	4	*	0	4	*	0	4	*	0	4	*	0	4	*	0	4	*	0	4	*	0	4	*	0	4	*	0	4	*	0	4	*	0	1.89585e-13	0.406537	1.0	6.40023e-15	0.0306209	77	13	5	2.47235	0.0	1.51948	1.87218	1.41558	1.70027	GGGCGATACGGAAAG	34	GAGCAATACGAAAAG	18	GAGCAATACGGAAAG	9	GGGCAATACGAAAAG	5	GGGCAATACGGAAAG	2	GAGCACTACGAAAAG	2	GGCGATACGGAAAGC	1	GAGCAATACGGACAG	1	GAGCAAGACGGAAAG	1	GAGCAATACGAAATG	1	4.46318978046e-11	0	unannotated	0.961	8	5	9
CCAGCACGCGGCCCAGCACGCCGTAGG	4	*	0	4	*	0	4	*	0	4	*	0	4	*	0	4	*	0	4	*	0	4	*	0	4	*	0	4	*	0	4	*	0	4	*	0	4	*	0	4	*	0	4	*	0	4	*	0	4	*	0	4	*	0	4	*	0	4	*	0	4	*	0	4	*	0	4	*	0	4	*	0	4	*	0	4	*	0	4	*	0	4	*	0	4	*	0	4	*	0	4	*	0	4	*	0	4	*	0	4	*	0	4	*	0	4	*	0	1.75448e-88	0.487601	0.990385	3.40272e-90	2.6044900000000002e-23	535	11	36	2.54952	0.0	1.45981	1.648	1.45981	1.648	GGCAGGTTGCGGCGG	171	GACGGGTTGCGGCGG	94	GGCGGGTTGCGGCGG	88	GACGGGTTGCAGCGG	83	GGCGGGTTGCGTCGA	52	GGCGGGTTGCGGCGA	37	GACGGGTTGCGGCAG	5	GGCCGGTTGCGGCGG	2	GACGGCTTGCAGCGG	1	GGCGGGCTGCGGTGA	1	2.63035434123e-85	0	unannotated	0.9981	7	7	7
CCAGCACTTCAGCATCGCAAAGTGCCT	4	*	0	4	*	0	4	*	0	4	*	0	4	*	0	4	*	0	4	*	0	4	*	0	4	*	0	4	*	0	4	*	0	4	*	0	4	*	0	4	*	0	4	*	0	4	*	0	4	*	0	4	*	0	4	*	0	4	*	0	4	*	0	4	*	0	4	*	0	4	*	0	4	*	0	4	*	0	4	*	0	4	*	0	4	*	0	4	*	0	4	*	0	4	*	0	4	*	0	4	*	0	4	*	0	4	*	0	5.95636e-31	0.416501	1.0	5.7796e-33	2.63247e-08	185	12	12	2.43855	0.0	1.86486	2.43472	1.86486	2.43472	CAACCAGCGCGTCTG	71	CAACGAGCGCATCAG	39	CAACTAGCGCATCAG	32	CAACCAGCGCCAGTG	22	CAACTAGCGCATCTG	7	CAACAAGTGCCAGTG	7	CAACAAGTGCCAGAG	2	CAACCAGCTCGTCTG	1	CAACCAGCGCGACTG	1	CAAACAGCGCGTCTG	1	2.71751628875e-28	0	unannotated	0.9892	9	5	8
CCAGCAGCTGCTTGGTGTCTTTCGGCA	4	*	0	4	*	0	4	*	0	4	*	0	4	*	0	4	*	0	4	*	0	4	*	0	4	*	0	4	*	0	4	*	0	4	*	0	4	*	0	4	*	0	4	*	0	4	*	0	4	*	0	4	*	0	16	gene:plasmid:121738	287	4	*	0	4	*	0	4	*	0	4	*	0	4	*	0	4	*	0	4	*	0	4	*	0	4	*	0	4	*	0	4	*	0	4	*	0	4	*	0	4	*	0	4	*	0	4	*	0	4	*	0	1.8972299999999999e-25	0.55405	1.0	2.08369e-27	2.86138e-10	148	11	14	2.51377	0.0	1.67568	2.25538	1.67568	2.25538	GGCAGTAACCGCCAT	62	GACAGTAGCCGCCGT	29	GGCAATATCCACCAT	22	GGCAGTATCCACCGT	8	GGCAGTAGCCACCAT	7	GGCAATATCCGCCAT	7	GGCAATATCCGCCGT	6	GGCAATATCCACCGT	4	GGCAGTAGCCGCCAT	1	GACAGTAGCCGCCGA	1	7.25824646023e-23	1	unique_annotation	0.9932	10	2	9		gene:plasmid:121738 Length: 693 # Range: Scmbb::Annotations::FuzzyRange=HASH(0x7f90a1a0fa68) # LocusTag: RD1_B0057 # GeneName: ugd # MgeName: pTB2 # Cross-refs: genbank:GeneID:4312092
CCAGCAGGAAAAGGCACTGGAAGCACT	4	*	0	4	*	0	4	*	0	4	*	0	4	*	0	4	*	0	4	*	0	4	*	0	4	*	0	4	*	0	4	*	0	4	*	0	4	*	0	4	*	0	4	*	0	4	*	0	4	*	0	4	*	0	4	*	0	4	*	0	4	*	0	4	*	0	4	*	0	4	*	0	4	*	0	4	*	0	4	*	0	4	*	0	4	*	0	4	*	0	4	*	0	4	*	0	4	*	0	4	*	0	4	*	0	4	*	0	5.51923e-55	0.470644	0.991304	1.78313e-57	2.11998e-18	337	10	22	2.68032	0.0	1.38576	1.7589	1.38576	1.7589	GGGCTTCGACCTGCC	82	AGGCTTCGAGCTGCC	69	GGGCTTTGATCTGCC	67	GGGCTTTGACCTGCC	42	GGGCTTCGAGCTGCC	39	AGGCTTCGGGTTGCC	18	GGGCTTTGAACTGCC	17	GGGCGTTGATCTGCC	1	GGGCTTTGACCTCCC	1	GGGCATTGATCTGCC	1	4.60006228834e-52	0	unannotated	1.0	4	8	10
CCAGCCCGACAAAGTCGATCGCCTCGT	4	*	0	4	*	0	4	*	0	4	*	0	4	*	0	4	*	0	4	*	0	4	*	0	4	*	0	4	*	0	4	*	0	4	*	0	4	*	0	4	*	0	4	*	0	4	*	0	4	*	0	4	*	0	4	*	0	4	*	0	4	*	0	4	*	0	4	*	0	4	*	0	4	*	0	4	*	0	4	*	0	4	*	0	4	*	0	4	*	0	4	*	0	4	*	0	4	*	0	4	*	0	4	*	0	4	*	0	1.72285e-128	0.559268	0.993976	2.6566599999999996e-131	2.8029e-08	787	18	44	2.43258	0.0	1.38247	1.76565	1.38247	1.76565	CTACCAGCGCACGGC	316	CGACCAGCGCGCGGC	154	CCACGAGCGCGCGAC	109	CGACCAGCGCACGAC	83	CTACCAGCGCGCGGC	73	CCACCAGCGCGCGGC	36	TCACCAGCGCGCGGC	3	CTACCCGCGCACGGC	2	CTACCAGCGAACGGC	2	CCACGAGCGCGCGCC	1	4.2156620575e-125	0	unannotated	0.9898	8	4	9
CCAGCCGGGAAACGGTGGTCTTGCCGC	4	*	0	4	*	0	4	*	0	4	*	0	4	*	0	4	*	0	4	*	0	4	*	0	4	*	0	4	*	0	4	*	0	4	*	0	4	*	0	4	*	0	4	*	0	4	*	0	4	*	0	4	*	0	4	*	0	4	*	0	4	*	0	4	*	0	4	*	0	4	*	0	4	*	0	4	*	0	4	*	0	4	*	0	4	*	0	4	*	0	4	*	0	4	*	0	4	*	0	4	*	0	4	*	0	4	*	0	5.0231e-36	0.48363	1.0	4.6094699999999995e-39	2.78955e-05	219	12	22	2.42142	0.0	0.771689	1.2591	0.771689	1.25818	CGCCGGAGGGGCCCA	109	CGCCGGATGGGCCCA	35	CGCCGGATGGCCCGA	16	CGCCGGAGGGTCCCA	16	CGCCGGAGGGGCCTA	14	CGCCGGAGGGACCGA	11	CGCCGGAGGGACCCA	6	CGCCGGAAGGCCCGA	6	CGCCAGAGGGGCCCA	3	CGACTGCGGGGCCCA	1	2.6557263565599998e-33	0	unannotated	0.9909	10	2	10
CCAGCCTGTGGGTCATCAGGGTTGCTC	4	*	0	4	*	0	4	*	0	4	*	0	4	*	0	4	*	0	4	*	0	4	*	0	4	*	0	4	*	0	4	*	0	4	*	0	4	*	0	4	*	0	4	*	0	4	*	0	4	*	0	4	*	0	4	*	0	4	*	0	4	*	0	4	*	0	4	*	0	4	*	0	4	*	0	4	*	0	4	*	0	4	*	0	4	*	0	4	*	0	4	*	0	4	*	0	4	*	0	4	*	0	4	*	0	4	*	0	1.12137e-09	0.387617	1.0	6.0258e-11	0.000453955	56	8	4	2.44232	0.0	2.05357	2.57208	2.05357	2.57208	GGGTCATTCCAGCTT	19	GGGTCATTCCATGAG	13	GGGTCGTTCCAGCTT	10	GGGTCATTCCATAAG	7	GGGTCATTCCATGAA	3	GGGTCGTTCCATGAG	2	GGATCATTCCAGCTT	1	GGGTCGTGCCAGCTT	1	NNNNNNNNNNNNNNN	0	NNNNNNNNNNNNNNN	0	2.12366809983e-07	0	unannotated	1.0	8	7	4
CCAGCGAACGCAGCTCTGCCGCATTGT	4	*	0	4	*	0	4	*	0	4	*	0	4	*	0	4	*	0	4	*	0	4	*	0	4	*	0	4	*	0	4	*	0	4	*	0	4	*	0	4	*	0	4	*	0	4	*	0	4	*	0	4	*	0	4	*	0	4	*	0	4	*	0	4	*	0	4	*	0	4	*	0	4	*	0	4	*	0	4	*	0	4	*	0	4	*	0	4	*	0	4	*	0	4	*	0	4	*	0	4	*	0	4	*	0	4	*	0	7.185040000000001e-41	0.423094	1.0	8.62249e-46	1.91939e-20	267	10	10	2.41368	0.0	1.80524	2.33235	1.80524	2.33235	TAGCCGGAGGCATCA	87	TGGCCGTAGGCGTCA	70	TAGCCGGCGGTATCA	47	TGGCCGGAGGCGTCA	24	TGGCCGGCGGTATCA	23	TGGTCGGCGGTATCA	12	TAGACGGCGGTATCA	1	TAGCCGGCGGTATCG	1	TGGCCGTCGGCGTCA	1	TTGCCGTAGGCGTCA	1	4.3224188989e-38	0	unannotated	1.0	7	6	9
CCAGCGCGCCTTCGACTTCGAGCTGTC	4	*	0	4	*	0	4	*	0	4	*	0	4	*	0	4	*	0	4	*	0	4	*	0	4	*	0	4	*	0	4	*	0	4	*	0	4	*	0	4	*	0	4	*	0	4	*	0	4	*	0	4	*	0	4	*	0	4	*	0	4	*	0	4	*	0	4	*	0	4	*	0	4	*	0	4	*	0	4	*	0	4	*	0	4	*	0	4	*	0	4	*	0	4	*	0	4	*	0	4	*	0	4	*	0	4	*	0	5.52746e-44	0.516798	1.0	1.5149e-45	6.45544e-30	263	9	9	2.43787	0.330798	2.01521	1.95249	1.97338	1.86257	CAGTTTGCCCCCTAT	69	CGGTTTTCCCTCTAT	62	CGGTTTGCCCTCTAT	52	CGGTTTGTCCTCTAT	51	CGGTTTGCCCCCTGT	18	CGGTTTGCCCCACTC	7	CAGTTTGCCCCTATG	2	GGGTTTGCCCTCTCT	1	CGGGTTTCCCTCTAT	1	NNNNNNNNNNNNNNN	0	3.59446949489e-41	0	unannotated	1.0	8	6	9
CCAGCGCTGTTTGTTGATCGGCCCGAC	4	*	0	4	*	0	4	*	0	4	*	0	4	*	0	4	*	0	4	*	0	4	*	0	4	*	0	4	*	0	4	*	0	4	*	0	4	*	0	4	*	0	4	*	0	4	*	0	4	*	0	4	*	0	4	*	0	4	*	0	4	*	0	4	*	0	4	*	0	4	*	0	4	*	0	4	*	0	4	*	0	4	*	0	4	*	0	4	*	0	4	*	0	4	*	0	4	*	0	4	*	0	4	*	0	4	*	0	2.72714e-41	0.399592	0.990196	6.41968e-43	1.33537e-10	254	15	8	2.6981	0.0	1.85433	2.25984	1.85433	2.25916	GACCAGGTTAGAGGT	97	CACCAGGTTGGAAGT	46	CACCAGATTGGAAGT	37	CACCAGGTTGGAGGT	23	CACCAGGTTAGAGGT	13	GATCAGGCGGGAGCG	11	CACCAGGTTGGAGCT	11	GACCAGGTTAGAAGT	9	CACCAGGTTAGAAGT	1	CACCAGTTTAGAGGT	1	1.65830674017e-38	0	unannotated	0.9803	3	9	10
CCAGCGTCGTCTTACCCATGGCTGGAC	4	*	0	4	*	0	4	*	0	4	*	0	4	*	0	4	*	0	4	*	0	4	*	0	4	*	0	4	*	0	4	*	0	4	*	0	4	*	0	4	*	0	4	*	0	4	*	0	4	*	0	4	*	0	4	*	0	4	*	0	4	*	0	4	*	0	4	*	0	4	*	0	4	*	0	4	*	0	4	*	0	4	*	0	4	*	0	4	*	0	4	*	0	4	*	0	4	*	0	4	*	0	4	*	0	4	*	0	2.25324e-11	0.508428	1.0	5.02313e-14	1.82971e-09	72	8	6	2.67937	0.0	1.27778	1.54225	1.27778	1.54225	GCGCCGCCAGAATGA	22	GCGCTGCCAGAATAA	12	GAGCTGCCAGAATGA	11	GCGCGGCCAGAATAA	9	GCGCCGCCAGAATAA	8	GAGCTGCCAGAATAA	5	GCGCCGCCAGAATTA	4	GCGCCGCCCGAATGA	1	NNNNNNNNNNNNNNN	0	NNNNNNNNNNNNNNN	0	4.73627440114e-09	0	unannotated	1.0	9	2	7
CCAGCGTCTCGCCGGACTGGCTGATGA	4	*	0	4	*	0	4	*	0	4	*	0	4	*	0	4	*	0	4	*	0	4	*	0	4	*	0	4	*	0	4	*	0	4	*	0	4	*	0	4	*	0	4	*	0	4	*	0	4	*	0	4	*	0	4	*	0	4	*	0	4	*	0	4	*	0	4	*	0	4	*	0	4	*	0	4	*	0	4	*	0	4	*	0	4	*	0	4	*	0	4	*	0	4	*	0	4	*	0	4	*	0	4	*	0	4	*	0	3.51402e-10	0.540141	1.0	1.16759e-12	0.00032462	64	8	7	2.43959	0.0	2.07812	3.14534	2.01562	3.04018	CGATGACCAGGTCGC	26	CGATGACCAGATCGC	13	CGATCACCAGTGAGT	9	CGATCACCAGGGAAT	6	TGATGACCAGATCGC	3	CCACCACCAGGGACT	3	CGATGACCAAATCGC	2	CGATGCAGAGCGTCC	2	NNNNNNNNNNNNNNN	0	NNNNNNNNNNNNNNN	0	6.8762170375e-08	0	unannotated	1.0	7	6	8
CCAGCTACTTACTTGGACAAAGCCAAC	4	*	0	4	*	0	4	*	0	4	*	0	4	*	0	4	*	0	4	*	0	4	*	0	4	*	0	4	*	0	4	*	0	4	*	0	4	*	0	4	*	0	4	*	0	4	*	0	4	*	0	4	*	0	4	*	0	4	*	0	4	*	0	4	*	0	4	*	0	4	*	0	4	*	0	4	*	0	4	*	0	4	*	0	4	*	0	4	*	0	4	*	0	4	*	0	4	*	0	4	*	0	4	*	0	4	*	0	2.72005e-11	0.546843	1.0	4.77711e-13	4.36571e-06	69	8	6	2.64371	0.0	1.28986	1.43393	1.28986	1.43393	TTCCCAGGCCCGTTC	16	TTCCCAGGCCCATTT	14	TTCCCAGGCCCATTC	13	TTCCCTGGCCCATTC	11	TTCCCAGGTCCATTC	8	TTCCCTGGCCCGTTC	5	GTCCCAGGTCCATTC	1	TACCCTGGCCCGTTC	1	NNNNNNNNNNNNNNN	0	NNNNNNNNNNNNNNN	0	5.69064617874e-09	0	unannotated	1.0	8	7	3
CCAGCTGACCAAGCTTGCGGTTCGTGC	4	*	0	4	*	0	4	*	0	4	*	0	4	*	0	4	*	0	4	*	0	4	*	0	4	*	0	4	*	0	4	*	0	4	*	0	4	*	0	4	*	0	4	*	0	4	*	0	4	*	0	4	*	0	4	*	0	4	*	0	4	*	0	4	*	0	4	*	0	4	*	0	4	*	0	4	*	0	4	*	0	4	*	0	4	*	0	4	*	0	4	*	0	4	*	0	4	*	0	4	*	0	4	*	0	4	*	0	4.2343299999999997e-91	0.419633	0.99068	3.98849e-99	3.35883e-16	593	14	35	2.44138	0.0	1.3086	1.75752	1.3086	1.75751	CGTGGGCGATGCTCT	203	CGTGGGCGACGCTTT	129	CGTGGGTGACGCTTT	111	CGCGGGCGATGCTCT	60	CGTGGGCGATGCGCT	58	CGTGGGCGACGCCCT	23	CTTGGGCGATGCCCT	2	CGTGGGCGACGATTT	1	CGTGTGAGATGCGCT	1	CGTGGGCGACGCATT	1	6.59114134691e-88	0	unannotated	0.9933	6	10	8
CCAGGAATGGCGGGCGACATAGAGGGT	4	*	0	4	*	0	4	*	0	4	*	0	4	*	0	4	*	0	4	*	0	4	*	0	4	*	0	4	*	0	4	*	0	4	*	0	4	*	0	4	*	0	4	*	0	4	*	0	4	*	0	4	*	0	4	*	0	4	*	0	4	*	0	4	*	0	4	*	0	4	*	0	4	*	0	4	*	0	4	*	0	4	*	0	4	*	0	4	*	0	4	*	0	4	*	0	4	*	0	4	*	0	4	*	0	4	*	0	3.28818e-110	0.559984	0.993007	5.967599999999997e-113	3.25075e-22	678	19	23	2.50091	0.0	1.54572	1.8294	1.54572	1.82937	GAGTTTGCCCTTGAC	185	GAGCTTGCCCTTGAT	151	GAGCTTGCCCCTGAT	148	AAGTTTGCCCTTGAC	113	AAGTTTGCCCTTGAT	56	GAGCTTGTCACGGAT	6	GAGCTTGCCCTTGAC	5	GAGTTTGCCCTAGAC	3	GAGCCTGCCCCTGAT	1	GAGCTTGACCCTGAT	1	6.567219059310001e-107	0	unannotated	0.9867	7	7	7
CCAGGTTATGCCGGTGCTGGCTTCGGC	4	*	0	4	*	0	4	*	0	4	*	0	4	*	0	4	*	0	4	*	0	4	*	0	4	*	0	4	*	0	4	*	0	4	*	0	4	*	0	4	*	0	4	*	0	4	*	0	4	*	0	4	*	0	4	*	0	4	*	0	4	*	0	4	*	0	4	*	0	4	*	0	4	*	0	4	*	0	4	*	0	4	*	0	4	*	0	4	*	0	4	*	0	4	*	0	4	*	0	4	*	0	4	*	0	4	*	0	4.21016e-126	0.590731	0.990696	1.15415e-135	9.92751e-21	814	19	46	2.49562	0.497543	2.65971	2.86765	2.65971	2.86737	GATTAGGGGGACACG	274	GATCAACGGTACGCG	174	AATCAACGGTACGCG	141	GATTAGGGGGACGCG	100	GATGAGGGGTACGCG	88	GATTAGGGGGACGTG	16	AATTAGGGGGACGCG	5	GAGTAGGGGGACACG	4	GAGTAGGGGGACGCG	2	GAGGAGGGGTACGCG	1	1.00481994284e-122	0	unannotated	0.9889	4	9	7
CCAGTAGATGAAAGACCTACTATCACA	4	*	0	4	*	0	4	*	0	4	*	0	4	*	0	4	*	0	4	*	0	4	*	0	4	*	0	4	*	0	4	*	0	4	*	0	4	*	0	4	*	0	4	*	0	4	*	0	4	*	0	4	*	0	4	*	0	4	*	0	4	*	0	4	*	0	4	*	0	4	*	0	4	*	0	4	*	0	4	*	0	4	*	0	4	*	0	4	*	0	4	*	0	4	*	0	4	*	0	4	*	0	4	*	0	4	*	0	1.30564e-15	0.397217	1.0	6.10019e-17	2.09026e-11	91	8	9	2.40876	0.0	1.15385	1.33919	1.15385	1.33871	TCGCCCGGACGGATA	26	TCGCCCGGACGGATG	20	TCGCCTGGACGGATG	19	TCGCCTGGACGGATA	16	TCGCTTGGACGGATG	7	TCGCCCGTCTCCTTC	1	TCGCCCGGACGGCTA	1	TCGCCTGGACTGATA	1	NNNNNNNNNNNNNNN	0	NNNNNNNNNNNNNNN	0	3.4133169611800013e-13	0	unannotated	1.0	8	6	5
CCAGTAGGAAGTGGCCCGGCCTGCCAA	4	*	0	4	*	0	4	*	0	4	*	0	4	*	0	4	*	0	4	*	0	4	*	0	4	*	0	4	*	0	4	*	0	4	*	0	4	*	0	4	*	0	4	*	0	4	*	0	4	*	0	4	*	0	4	*	0	4	*	0	4	*	0	4	*	0	4	*	0	4	*	0	4	*	0	4	*	0	4	*	0	4	*	0	4	*	0	4	*	0	4	*	0	4	*	0	4	*	0	4	*	0	4	*	0	4	*	0	1.54954e-13	0.539676	1.0	7.26877e-15	0.0116307	78	11	7	2.63484	0.217949	2.28205	2.92874	2.21795	2.86713	TGGCTCCCCTACTAG	27	TGGCTCCCCTTTTAA	19	GGGCTCCCCCTTTGG	8	GGGCTCCCCTACTAG	8	TGGCTCCCCCTTTGG	7	GGCCTCTCCCTTTGG	4	AGGCTCCCCGACGAG	1	AGCCTCCCCTACTAG	1	TGGCTCCCCCTCTGG	1	TGGCTCCCCCTGTGG	1	3.66433323653e-11	0	unannotated	0.9872	7	10	8
CCAGTAGTATATCATCGGAATGTTCAC	4	*	0	4	*	0	4	*	0	4	*	0	4	*	0	4	*	0	4	*	0	4	*	0	4	*	0	4	*	0	4	*	0	4	*	0	4	*	0	4	*	0	4	*	0	4	*	0	4	*	0	4	*	0	4	*	0	4	*	0	4	*	0	4	*	0	4	*	0	4	*	0	4	*	0	4	*	0	4	*	0	4	*	0	4	*	0	4	*	0	4	*	0	4	*	0	4	*	0	4	*	0	4	*	0	4	*	0	1.99308e-46	0.565331	0.991304	4.34455e-48	3.942850000000001e-18	281	11	19	2.41126	0.0	1.27758	1.47761	1.27758	1.47761	CGAGTAATCGTTGCT	76	CGAATAATCATTGCT	70	CGAGTAATCATTGCT	56	CGAATAGTCGTTGCT	39	CGAGTAATCATTGCA	34	AGAATAATCATTGCT	1	CGAATAATCAGTGCT	1	CGAGTAAGCATTGCA	1	AGAATAATCATTGAT	1	CGAATAATAATTGCT	1	1.3741634525299999e-43	0	unannotated	0.9964	6	7	8
CCAGTCAAAGGAGGGATTCTGAACTAA	4	*	0	4	*	0	4	*	0	4	*	0	4	*	0	4	*	0	4	*	0	4	*	0	4	*	0	4	*	0	4	*	0	4	*	0	4	*	0	4	*	0	4	*	0	4	*	0	4	*	0	4	*	0	4	*	0	4	*	0	4	*	0	4	*	0	4	*	0	4	*	0	4	*	0	4	*	0	4	*	0	4	*	0	4	*	0	4	*	0	4	*	0	4	*	0	4	*	0	4	*	0	4	*	0	4	*	0	1.03261e-12	0.497535	1.0	4.97075e-14	3.53127e-07	71	7	8	2.44543	0.0985915	1.84507	2.29618	1.84507	2.29618	GTAGCAAATTAGTAA	22	GTAGCAATTTGGCAA	20	GTAGCAAATTAACAG	11	GTAGCAAATTAAAAA	7	GTAGCAATTTAGTAA	4	GTAGCAATTTATTAA	4	GTAGCAATTTGACAA	3	NNNNNNNNNNNNNNN	0	NNNNNNNNNNNNNNN	0	NNNNNNNNNNNNNNN	0	2.33905117153e-10	0	unannotated	1.0	8	6	5
CCAGTGCGGCCAGCTTCTGCTGGCGGG	4	*	0	4	*	0	4	*	0	4	*	0	4	*	0	4	*	0	4	*	0	4	*	0	4	*	0	4	*	0	4	*	0	4	*	0	4	*	0	4	*	0	4	*	0	4	*	0	4	*	0	4	*	0	4	*	0	4	*	0	4	*	0	4	*	0	4	*	0	4	*	0	4	*	0	4	*	0	4	*	0	4	*	0	4	*	0	4	*	0	4	*	0	4	*	0	4	*	0	4	*	0	4	*	0	4	*	0	4.8990500000000003e-48	0.455648	1.0	1.26699e-49	6.73684e-09	284	15	19	2.44303	0.0	1.53873	1.8915	1.53873	1.89148	GCGTCAGTCTTACAG	111	GCGTCAGCCTTACAG	72	GGGTCAGCTTTACGG	44	GCGTCAGCGTTACGG	24	GGGTCAACCTTACGG	9	GGATCAGCTTTACGG	8	GCGTCAGCCTTACGG	6	GTGTCAGCCTTACGG	2	GCGTCAGCGTTATGG	2	GCGTCAGTCTTACCG	1	3.50655027844e-45	0	unannotated	0.9824	9	6	8
CCAGTGGGGCCAACAAGACCCGCAGCG	4	*	0	4	*	0	4	*	0	4	*	0	4	*	0	4	*	0	4	*	0	4	*	0	4	*	0	4	*	0	4	*	0	4	*	0	4	*	0	4	*	0	4	*	0	4	*	0	4	*	0	4	*	0	4	*	0	4	*	0	4	*	0	4	*	0	4	*	0	4	*	0	4	*	0	4	*	0	4	*	0	4	*	0	4	*	0	4	*	0	4	*	0	4	*	0	4	*	0	4	*	0	4	*	0	4	*	0	8.64873e-26	0.388336	1.0	2.95844e-27	3.93315e-09	153	10	10	2.71326	0.0	1.90196	2.26359	1.90196	2.24802	TCACACCAGGCGCAA	44	TCAGGCCAGGCGCAA	30	CCAGGCCCAGCGCAA	24	TCACACCCAGCGCAA	23	TCACGCCCAGCGCAA	12	TCAGACCAGGCGCAA	10	TCACGCCAGGCGCAA	6	TCAGGCCCAGCGCAA	2	TCAAACCAGTCGCAA	1	TCAGGCAAGGCGCAA	1	3.3469958943400004e-23	0	unannotated	1.0	4	7	10
CCAGTTCTTCCGCCTGCTTCATCTGCG	4	*	0	4	*	0	4	*	0	4	*	0	4	*	0	4	*	0	4	*	0	4	*	0	4	*	0	4	*	0	4	*	0	4	*	0	4	*	0	4	*	0	4	*	0	4	*	0	4	*	0	4	*	0	4	*	0	4	*	0	4	*	0	4	*	0	4	*	0	4	*	0	4	*	0	4	*	0	4	*	0	4	*	0	4	*	0	4	*	0	4	*	0	4	*	0	4	*	0	4	*	0	4	*	0	4	*	0	6.05364e-14	0.415154	1.0	3.42647e-16	2.43108e-10	86	12	5	2.41147	0.0116279	1.75581	1.88865	1.75581	1.88837	CAAACAGTGTCTGCG	33	CAAACAACGTCTGCG	21	CAAACAACGTTTTCG	18	CAAACAATGTCTGCG	3	CAAACAACGTCTTCG	3	CAAACAACGTGTTCG	2	CAAACACCGTCTGCG	1	CAAACAACGTATGCG	1	CAAACAGTGTCTCCG	1	CAAAAAACGTCTGCG	1	1.46135977698e-11	0	unannotated	0.9767	6	5	10
CCATAAACATATTGTAGTAGATTGGAG	4	*	0	4	*	0	4	*	0	4	*	0	4	*	0	4	*	0	4	*	0	4	*	0	4	*	0	4	*	0	4	*	0	4	*	0	4	*	0	4	*	0	4	*	0	4	*	0	4	*	0	4	*	0	4	*	0	4	*	0	4	*	0	4	*	0	4	*	0	4	*	0	4	*	0	4	*	0	4	*	0	4	*	0	4	*	0	4	*	0	4	*	0	4	*	0	4	*	0	4	*	0	4	*	0	4	*	0	8.84754e-13	0.5346	1.0	2.30998e-14	2.44146e-05	74	6	9	2.46765	0.0	7.44595	8.74972	5.98649	7.21992	ATATAGCAGAAATGT	23	GAAAGATAATGGCTT	14	ATAACAATTATCCGT	12	GTAAAAGCTTTAAAA	9	AGAGCTTGCGCTGAA	8	TCAAATGAACGATAT	8	NNNNNNNNNNNNNNN	0	NNNNNNNNNNNNNNN	0	NNNNNNNNNNNNNNN	0	NNNNNNNNNNNNNNN	0	2.01137395178e-10	0	unannotated	1.0	7	6	6
CCATAAAGGTTTCAGTGCGAGAGTTAG	4	*	0	4	*	0	4	*	0	4	*	0	4	*	0	4	*	0	4	*	0	4	*	0	4	*	0	4	*	0	4	*	0	4	*	0	4	*	0	4	*	0	4	*	0	4	*	0	4	*	0	4	*	0	4	*	0	4	*	0	4	*	0	4	*	0	4	*	0	4	*	0	4	*	0	4	*	0	4	*	0	4	*	0	4	*	0	4	*	0	4	*	0	4	*	0	4	*	0	4	*	0	4	*	0	4	*	0	4.63833e-26	0.443741	1.0	5.09539e-28	1.86069e-15	157	12	9	2.80614	0.993631	1.79618	1.94137	1.79618	1.94137	CAGGTACACCTTTTT	35	CAGGCACACCTTTTT	33	CTGGAACGCCTTTTT	27	AAGGCACGCCTTTTT	22	CTGGCACACCTTTTT	21	CCGGCACGCCTTTTT	10	AGGGCACGCCTTTTT	3	ACGGCACGCCTTTTT	2	CCGGCACGCCTTTTC	1	AAGGTACTCCTTTTT	1	1.8112690994e-23	0	unannotated	0.9873	9	3	9
CCATAACCGGAGTTCCATAACGTAAAT	4	*	0	4	*	0	4	*	0	4	*	0	4	*	0	4	*	0	4	*	0	4	*	0	4	*	0	4	*	0	4	*	0	4	*	0	4	*	0	4	*	0	4	*	0	4	*	0	4	*	0	4	*	0	4	*	0	4	*	0	4	*	0	4	*	0	4	*	0	4	*	0	4	*	0	4	*	0	4	*	0	4	*	0	4	*	0	4	*	0	4	*	0	4	*	0	4	*	0	4	*	0	4	*	0	4	*	0	1.34201e-11	0.542426	1.0	4.60081e-13	0.0236489	68	9	6	2.84369	0.0	2.11765	3.28183	2.04412	3.05004	TGCAGATTTTGTGGT	20	TGCAGATTCCGTGGT	13	TGCAGGTTCTGTGGT	7	TGCAGATTCTGTGGT	7	TGCAGATTAACGGAT	6	TGGGCATGTATAATC	5	TGCAGATTCTGTTGT	5	GGCAGATTTTGTGGT	4	TGAAGATTCTGTTGT	1	NNNNNNNNNNNNNNN	0	2.85771904564e-09	0	unannotated	1.0	7	9	6
CCATAAGCTGCTGTTTGACGGTAAATT	4	*	0	4	*	0	4	*	0	4	*	0	4	*	0	4	*	0	4	*	0	4	*	0	4	*	0	4	*	0	4	*	0	4	*	0	4	*	0	4	*	0	4	*	0	4	*	0	4	*	0	4	*	0	4	*	0	4	*	0	4	*	0	4	*	0	4	*	0	4	*	0	4	*	0	4	*	0	4	*	0	4	*	0	4	*	0	4	*	0	4	*	0	4	*	0	4	*	0	4	*	0	4	*	0	4	*	0	1.00367e-16	0.470377	1.0	2.0665700000000002e-18	7.89381e-10	100	8	5	2.40263	0.0	1.33	1.70444	1.33	1.70444	GGGCGCTTAAGGTCC	36	GGACGCTTAAGATCC	27	GGGCGCTTGAGGTCC	15	GGACGTTTAAGATCC	8	GGACGCTTGAGATCA	6	GGACGCTTAAGGTCC	3	GGACGTTTGAGGTCC	3	GGACGTTTAAGGTCC	2	NNNNNNNNNNNNNNN	0	NNNNNNNNNNNNNNN	0	2.7578228288699998e-14	0	unannotated	1.0	9	8	1
CCATACTTTTTCCACGCCAATTTTTTC	4	*	0	4	*	0	4	*	0	4	*	0	4	*	0	4	*	0	4	*	0	4	*	0	4	*	0	4	*	0	4	*	0	4	*	0	4	*	0	4	*	0	4	*	0	4	*	0	4	*	0	4	*	0	4	*	0	4	*	0	4	*	0	4	*	0	4	*	0	4	*	0	4	*	0	4	*	0	4	*	0	4	*	0	4	*	0	4	*	0	4	*	0	4	*	0	4	*	0	4	*	0	4	*	0	4	*	0	1.30848e-08	0.499272	1.0	4.36017e-10	1.11281e-07	51	7	5	2.48245	0.0	1.35294	1.33647	1.35294	1.33647	TGTCATTCGCTGAAA	13	TGTCGTTCGCCGAAA	11	TGTCGTTCGCTGAAA	9	TGTCATTCGCCGAAA	8	TGTTGTTCGCCGAAA	8	TGTAGTTCGCCGAAA	1	TTTCGTTCGCCGAAA	1	NNNNNNNNNNNNNNN	0	NNNNNNNNNNNNNNN	0	NNNNNNNNNNNNNNN	0	2.30384119759e-06	0	unannotated	1.0	6	3	7
CCATAGCCCCACTCAGATGAAATTCCA	4	*	0	4	*	0	4	*	0	4	*	0	4	*	0	4	*	0	4	*	0	4	*	0	4	*	0	4	*	0	4	*	0	4	*	0	4	*	0	4	*	0	4	*	0	4	*	0	4	*	0	4	*	0	4	*	0	4	*	0	4	*	0	4	*	0	4	*	0	4	*	0	4	*	0	4	*	0	4	*	0	4	*	0	4	*	0	4	*	0	4	*	0	4	*	0	4	*	0	4	*	0	4	*	0	4	*	0	5.13658e-11	0.55276	1.0	2.62051e-12	0.000108451	63	8	5	2.41127	0.0	1.12698	1.3149	1.12698	1.3149	AGTTCAACTGGCGTA	24	AGTTCCACTGGTGTA	10	AGTTCTACTGGTGTA	10	AGTTCAACTGGTGTA	9	AGTTCAACAGGTGTA	7	AGTTCAACAGTTGTA	1	AGTTCAACTGGTGGA	1	AGTTCATCAGGTGTA	1	NNNNNNNNNNNNNNN	0	NNNNNNNNNNNNNNN	0	1.05736300063e-08	0	unannotated	1.0	8	6	4
CCATAGTCACTTATAAGAATTACTAAT	4	*	0	4	*	0	4	*	0	4	*	0	4	*	0	4	*	0	4	*	0	4	*	0	4	*	0	4	*	0	4	*	0	4	*	0	4	*	0	4	*	0	4	*	0	4	*	0	4	*	0	4	*	0	4	*	0	4	*	0	4	*	0	4	*	0	4	*	0	4	*	0	4	*	0	4	*	0	4	*	0	4	*	0	0	CP000920.1	542278	4	*	0	4	*	0	4	*	0	4	*	0	4	*	0	4	*	0	4	*	0	8.150919999999999e-20	0.290076	1.0	6.17047e-23	1.59149e-05	126	12	6	2.36741	0.0	1.02381	1.4946	1.02381	1.4946	AACGCGTTTGACTAG	65	AACGCGTTTGACCAG	15	AACGCGTTTGAGCAT	14	AACGCGTTTGAAGAG	10	AACGCGTTTGAACCG	8	AACGCGTTTGAACAG	6	AACGTGTTTGACCAG	3	AACGCGTTTGAGTAT	1	AACGCGTTTGAATAG	1	AACGCGTTTGATCAT	1	2.54398637916e-17	1	unique_annotation	0.9841	6	8	5
CCATATCACTTCCCGGAGAAGCTGATT	4	*	0	4	*	0	4	*	0	4	*	0	4	*	0	4	*	0	4	*	0	4	*	0	4	*	0	4	*	0	4	*	0	4	*	0	4	*	0	4	*	0	4	*	0	4	*	0	4	*	0	4	*	0	4	*	0	4	*	0	4	*	0	4	*	0	4	*	0	4	*	0	4	*	0	4	*	0	4	*	0	4	*	0	4	*	0	4	*	0	4	*	0	4	*	0	4	*	0	4	*	0	4	*	0	4	*	0	4.94552e-41	0.553306	0.990385	9.35097e-43	8.83321e-22	246	13	20	2.49313	0.0	7.04065	6.64191	6.41463	6.11903	CGTAAGCGCAAAATA	96	CCGCTCATGATTGCA	45	CCTCTGATGATCGCC	42	CCTCTTATGATTGCT	25	CCGCTTATGATCGCT	19	CCGCTTATGATCGCG	10	CGTAATCGCAAAATA	3	CCACTTATGATTGCA	1	CGGAAGCGCAAAATA	1	ACTCTTATGATTGCT	1	2.98753364298e-38	0	unannotated	0.9878	9	10	3
CCATATCCTGTGAAGGAACGGTGATAG	4	*	0	4	*	0	4	*	0	4	*	0	4	*	0	4	*	0	4	*	0	4	*	0	4	*	0	4	*	0	4	*	0	4	*	0	4	*	0	4	*	0	4	*	0	4	*	0	4	*	0	4	*	0	4	*	0	4	*	0	4	*	0	4	*	0	4	*	0	4	*	0	4	*	0	4	*	0	4	*	0	4	*	0	4	*	0	4	*	0	4	*	0	4	*	0	4	*	0	4	*	0	4	*	0	4	*	0	1.5418999999999994e-40	0.441602	0.991228	4.05347e-43	5.6004e-07	251	8	15	2.37704	0.0	1.99602	1.88392	1.99602	1.88392	GAGCACCATTGGCTG	63	GTGCACCATTAGCTG	56	GAGCACCATTAGCAG	55	GTGCACCATTAGCAG	46	GCTCACCGTTAGCAG	27	GCGCACCATTAGCTG	2	GAGCACCAGTGGCTG	1	GAGCACCATAGGCTG	1	NNNNNNNNNNNNNNN	0	NNNNNNNNNNNNNNN	0	9.19722206057e-38	0	unannotated	1.0	8	4	7
CCATATTGCCTTGTAGTGCCACTTTAT	4	*	0	4	*	0	4	*	0	4	*	0	4	*	0	4	*	0	4	*	0	4	*	0	4	*	0	4	*	0	4	*	0	4	*	0	4	*	0	4	*	0	4	*	0	4	*	0	4	*	0	4	*	0	4	*	0	4	*	0	4	*	0	4	*	0	4	*	0	4	*	0	4	*	0	4	*	0	4	*	0	4	*	0	4	*	0	4	*	0	4	*	0	4	*	0	4	*	0	4	*	0	4	*	0	4	*	0	1.06369e-15	0.511988	1.0	4.949560000000001e-18	4.06956e-05	99	8	8	2.57727	0.0	1.71717	2.08885	1.71717	2.08885	GGCCCACACGCGCTT	35	GGCCTACGCGTGCTT	20	GGCCTACTTGTGCTT	12	GGCCTACACGCGCTT	10	GACCTACGCGTGCTT	7	GGCCCACACGTGCTT	7	GACCAACACGCGCTT	7	GGCCTACTCGTGCTT	1	NNNNNNNNNNNNNNN	0	NNNNNNNNNNNNNNN	0	2.79203819815e-13	0	unannotated	1.0	9	2	7
CCATATTGTGCGGGATGGGACCGCCTG	4	*	0	4	*	0	4	*	0	4	*	0	4	*	0	4	*	0	4	*	0	4	*	0	4	*	0	4	*	0	4	*	0	4	*	0	4	*	0	4	*	0	4	*	0	4	*	0	4	*	0	4	*	0	4	*	0	4	*	0	4	*	0	4	*	0	4	*	0	4	*	0	4	*	0	4	*	0	4	*	0	4	*	0	4	*	0	4	*	0	4	*	0	4	*	0	4	*	0	4	*	0	4	*	0	4	*	0	6.263129999999999e-45	0.339415	0.994269	1.12033e-87	1.03301e-09	539	14	12	2.40135	0.0	5.93135	7.17782	4.48794	5.65269	GGGCATAACGATACT	215	GGGATAGAAGTTTAT	89	GGGTGGAGTAGCTGT	78	GGGTAGGGATTCTCA	70	GCTATAACTTGCTGT	60	GGATGGTATTACTAC	19	GGGGAGGGAGTCTCA	1	AGAGTAACGATTACG	1	GGGAATGGTGATTAA	1	GGGTAGGGAGTCTCA	1	4.16733731192e-42	0	unannotated	0.9926	8	10	10
CCATCAACACCAGTTTCAATCACAGGT	4	*	0	4	*	0	4	*	0	4	*	0	4	*	0	4	*	0	4	*	0	4	*	0	4	*	0	4	*	0	4	*	0	4	*	0	4	*	0	4	*	0	4	*	0	4	*	0	4	*	0	4	*	0	4	*	0	4	*	0	4	*	0	4	*	0	4	*	0	4	*	0	4	*	0	4	*	0	4	*	0	4	*	0	4	*	0	4	*	0	4	*	0	4	*	0	4	*	0	4	*	0	4	*	0	4	*	0	4.44937e-19	0.592213	1.0	3.10047e-21	4.01738e-09	116	10	8	2.69557	0.0	1.15517	1.48231	1.15517	1.48231	TTGAACGAAGCGCCA	31	TTGAACGAAGCACCA	23	TTGAATGAAGCGCCA	18	TTGAATGAAGCACCG	16	TTGAACGAAGCGCCG	13	TTGAACGAAGCACCG	11	TTGAATGATGCGCCA	1	TTGTACGAAGCGCCA	1	TTTAATGAATCGCCA	1	TTGAATGACGCACCG	1	1.34879513483e-16	0	unannotated	1.0	9	10	3
CCATCAACCCAATCGGATCCTGATTCA	4	*	0	4	*	0	4	*	0	4	*	0	4	*	0	4	*	0	4	*	0	4	*	0	4	*	0	4	*	0	4	*	0	4	*	0	4	*	0	4	*	0	4	*	0	4	*	0	4	*	0	4	*	0	4	*	0	4	*	0	4	*	0	4	*	0	4	*	0	4	*	0	4	*	0	4	*	0	4	*	0	4	*	0	4	*	0	4	*	0	4	*	0	4	*	0	4	*	0	4	*	0	4	*	0	4	*	0	9.89572e-12	0.550915	1.0	3.35514e-13	2.29946e-05	69	8	3	2.49787	0.0	2.37681	2.76513	2.30435	2.6948	CAAATCGACCCGCAT	19	CAAACCTCCCAGCAT	15	CAAACTGACCTGCAT	13	CAAACCTACCCGCAT	13	CAAACCGCCCGACGT	5	CAAATCCACCGGCCT	2	AAAACCTACCCGCAT	1	CACACCTCCCAGCAT	1	NNNNNNNNNNNNNNN	0	NNNNNNNNNNNNNNN	0	2.12320120373e-09	0	unannotated	1.0	8	7	7
CCATCAAGCGCAACGCCCTGCTGGAGA	4	*	0	4	*	0	4	*	0	4	*	0	4	*	0	4	*	0	4	*	0	4	*	0	4	*	0	4	*	0	4	*	0	4	*	0	4	*	0	4	*	0	4	*	0	4	*	0	4	*	0	4	*	0	4	*	0	4	*	0	4	*	0	4	*	0	4	*	0	4	*	0	4	*	0	4	*	0	4	*	0	4	*	0	4	*	0	4	*	0	4	*	0	4	*	0	4	*	0	4	*	0	4	*	0	4	*	0	2.35274e-10	0.470462	1.0	1.30068e-11	3.36691e-05	58	9	7	2.44194	0.0	1.27586	1.80339	1.27586	1.80339	ATGTCACCCTGGACG	27	ACGTGACTGTGGACG	9	ACGTCACCGTGGACG	5	ACGTCACGCTGGACG	5	ACGTCACTCTGGACG	4	ACGTCACCCTGGACG	4	ATGTGACCCTGGATG	2	CTGTCACCCTGGACG	1	ATGTCACCCTGGACT	1	NNNNNNNNNNNNNNN	0	4.65425445676e-08	0	unannotated	1.0	9	4	7
CCATCACCATGAGCATCATCACGACCA	4	*	0	4	*	0	4	*	0	4	*	0	4	*	0	4	*	0	4	*	0	4	*	0	4	*	0	4	*	0	4	*	0	4	*	0	4	*	0	4	*	0	4	*	0	4	*	0	4	*	0	4	*	0	4	*	0	4	*	0	4	*	0	4	*	0	4	*	0	4	*	0	4	*	0	4	*	0	4	*	0	4	*	0	4	*	0	4	*	0	4	*	0	4	*	0	4	*	0	4	*	0	4	*	0	4	*	0	9.421860000000001e-28	0.524642	1.0	2.25227e-29	6.75222e-07	161	7	15	2.41868	0.0	1.21739	1.60652	1.21739	1.60652	TGATGAGGAGTGCAG	51	TGATGAGGAGTGTAG	37	TGATGAGGAGTGTAC	28	TGACGAGGAGTGCGG	22	TGACGAGGAGTGTGG	15	TGACGAGGAGTGCAC	6	TGAGGAGGAGTGCAG	2	NNNNNNNNNNNNNNN	0	NNNNNNNNNNNNNNN	0	NNNNNNNNNNNNNNN	0	3.88919239282e-25	0	unannotated	1.0	4	7	6
CCATCATATTCTATAAATAAGACGGTA	4	*	0	4	*	0	4	*	0	4	*	0	4	*	0	4	*	0	4	*	0	4	*	0	4	*	0	4	*	0	4	*	0	4	*	0	4	*	0	4	*	0	4	*	0	4	*	0	4	*	0	4	*	0	4	*	0	4	*	0	4	*	0	4	*	0	4	*	0	4	*	0	4	*	0	4	*	0	4	*	0	4	*	0	4	*	0	4	*	0	4	*	0	4	*	0	4	*	0	4	*	0	4	*	0	4	*	0	1.3324200000000001e-40	0.359598	0.991379	2.17059e-43	4.34565e-32	256	14	10	2.39266	0.996094	1.27734	1.65135	1.26953	1.64366	AAACTGAAAAACGAT	122	AAACCGAAAAACGAC	32	AAACCAAAAAACGAC	27	AAACCCAAAAACGAC	27	AAACCGAAAAACGAT	22	AAATCAAAAAACGAT	18	AAAATGAAAAACGAT	1	AAACTGAAAAACTAT	1	AAACCCAAAAACTAA	1	AAATCAAAAAACGAG	1	7.96057954861e-38	0	unannotated	0.9844	8	9	6
CCATCATCAGCATAATAGTGTAATACT	4	*	0	4	*	0	4	*	0	4	*	0	4	*	0	4	*	0	4	*	0	4	*	0	4	*	0	4	*	0	4	*	0	4	*	0	4	*	0	4	*	0	4	*	0	4	*	0	4	*	0	4	*	0	4	*	0	4	*	0	4	*	0	4	*	0	4	*	0	4	*	0	4	*	0	4	*	0	4	*	0	4	*	0	4	*	0	4	*	0	4	*	0	4	*	0	4	*	0	4	*	0	4	*	0	4	*	0	4.74602e-09	0.53473	1.0	1.59344e-10	0.00235654	51	8	5	2.40004	0.0	0.901961	1.30196	0.901961	1.30196	TGCGGTTCACAGTGG	19	TGCGGTTCGCAGTGG	12	TGCGGTTCACTGTGG	7	TGCGGTTCGCAGTGA	6	TGAGGTTCGCAGTGG	4	TGCGGTTCGCAGAGG	1	TGTGGTTCACAGTGG	1	TGCTGTTCGCATTTG	1	NNNNNNNNNNNNNNN	0	NNNNNNNNNNNNNNN	0	8.61121647278e-07	0	unannotated	1.0	8	7	4
CCATCATTGATTCTAACCTAAAGAATT	4	*	0	4	*	0	4	*	0	4	*	0	4	*	0	4	*	0	4	*	0	4	*	0	4	*	0	4	*	0	4	*	0	4	*	0	4	*	0	4	*	0	4	*	0	4	*	0	4	*	0	4	*	0	4	*	0	4	*	0	4	*	0	4	*	0	4	*	0	4	*	0	4	*	0	4	*	0	4	*	0	4	*	0	4	*	0	4	*	0	4	*	0	4	*	0	4	*	0	4	*	0	4	*	0	4	*	0	2.7029e-13	0.591165	1.0	2.25747e-15	7.88334e-05	82	10	8	2.88092	0.0	6.29268	8.3782	5.68293	7.38543	TATGGAGGAAAATTG	21	TTACCACTGTTTTGA	14	TATGGAGGAGAATAT	12	TGCAAGGAACAATTC	10	TAGAAATGAGGTATT	8	TAGCTTTGCATGAGT	7	TATTGCCCATTCCAG	7	TTACGTTTACCGTTA	1	TATGGCGGAAAATTG	1	TTGTTATTTAGATTT	1	6.31289581397e-11	0	unannotated	1.0	10	10	9
CCATCCACCACCATGATAGCTCCAACT	4	*	0	4	*	0	4	*	0	4	*	0	4	*	0	4	*	0	4	*	0	4	*	0	4	*	0	4	*	0	4	*	0	4	*	0	4	*	0	4	*	0	4	*	0	4	*	0	4	*	0	4	*	0	4	*	0	4	*	0	4	*	0	4	*	0	4	*	0	4	*	0	4	*	0	4	*	0	4	*	0	4	*	0	4	*	0	4	*	0	4	*	0	4	*	0	4	*	0	4	*	0	4	*	0	4	*	0	1.10253e-15	0.547112	1.0	1.61205e-17	4.91909e-07	94	8	5	2.4116	0.0	1.20213	1.71219	1.20213	1.71219	TGGTGGGCCAATTGA	32	TGGTGAGCCAATTGA	21	TGATGAGCCAATTGA	17	TGATGGGCTAATTGG	13	TGGTGGGACATTTGA	5	TGATGGGCCAATTGA	4	TCGTGGGCCAAATGA	1	TGATGAGCCAAGTGA	1	NNNNNNNNNNNNNNN	0	NNNNNNNNNNNNNNN	0	2.8919425221000004e-13	0	unannotated	1.0	9	7	3
CCATCCGCTTTTAGATGCCTTGAAAAC	4	*	0	4	*	0	4	*	0	4	*	0	4	*	0	4	*	0	4	*	0	4	*	0	4	*	0	4	*	0	4	*	0	4	*	0	4	*	0	4	*	0	4	*	0	4	*	0	4	*	0	4	*	0	4	*	0	4	*	0	4	*	0	4	*	0	4	*	0	4	*	0	4	*	0	4	*	0	4	*	0	4	*	0	4	*	0	4	*	0	4	*	0	4	*	0	4	*	0	4	*	0	4	*	0	4	*	0	7.00987e-24	0.49207	1.0	2.12778e-25	3.46772e-12	140	8	8	2.51884	0.0	2.50714	2.29959	2.50714	2.29959	TGCCGAAGCGACTGA	36	GGCTGAAGCAGCCGA	35	TGCCGAAGCAGCCGA	25	TGCCGAAGCGGCCGA	22	GGCTGAAGCGGCTGA	13	TGCCGAAGCGGCTGA	6	TGCTGAAGCGGCCGA	2	GGCTGAAGAAGCCGA	1	NNNNNNNNNNNNNNN	0	NNNNNNNNNNNNNNN	0	2.54122663465e-21	0	unannotated	1.0	4	7	7
CCATCGAAGTCGGTATGCAAAACTCAG	4	*	0	4	*	0	4	*	0	4	*	0	4	*	0	4	*	0	4	*	0	4	*	0	4	*	0	4	*	0	4	*	0	4	*	0	4	*	0	4	*	0	4	*	0	4	*	0	4	*	0	4	*	0	4	*	0	4	*	0	4	*	0	4	*	0	4	*	0	4	*	0	4	*	0	4	*	0	4	*	0	4	*	0	4	*	0	4	*	0	4	*	0	4	*	0	4	*	0	4	*	0	4	*	0	4	*	0	5.45782e-35	0.567026	1.0	1.66812e-36	2.77569e-29	208	11	9	2.56737	0.0	1.35577	1.70067	1.35577	1.70067	GCTTGGGCGCCGCCC	68	GCTTAGGCGCAGCCC	58	GCTTAGGCGCCGCGC	24	GCTTAGGTGCCGCGC	19	GCTTGGGTGCCGCCC	16	GCCTAGGCGCCGCCC	10	GCTTAGGTGCCGCCC	8	GCTTGGGCGCCGCGC	2	GCTTATGCGCAGCCC	1	GATTGGGTGCCGCCC	1	2.80285391017e-32	0	unannotated	0.9952	10	3	9
CCATCGCAATAGCCCTGATTGTGGGCA	4	*	0	4	*	0	4	*	0	4	*	0	4	*	0	4	*	0	4	*	0	4	*	0	4	*	0	4	*	0	4	*	0	4	*	0	4	*	0	4	*	0	4	*	0	4	*	0	4	*	0	4	*	0	4	*	0	4	*	0	4	*	0	4	*	0	4	*	0	4	*	0	4	*	0	4	*	0	4	*	0	4	*	0	4	*	0	4	*	0	4	*	0	4	*	0	4	*	0	4	*	0	4	*	0	4	*	0	1.1935799999999999e-43	0.404922	0.992754	4.00261e-48	0.000973721	281	14	20	2.6805	0.658363	0.935943	1.33188	0.935943	1.3288	TATAGTAGTGGGGGG	121	TATAGCAGTGGGGGG	46	TATAGTAGTGGGGCG	28	TATAGCAGTGGGGCG	25	TATAGCAGTGGGGCC	13	TATAGTAGTGGGGGC	12	TATAGCAGTGGGCCG	12	TATAGTAGTGGGGCC	10	TATAGTAGTGGGCCG	5	TATAGCAGTGGGGGC	5	7.69846244173e-41	0	unannotated	0.9858	8	6	3
CCATCGGGCTGGCGCTGCGGCGCATCG	4	*	0	4	*	0	4	*	0	4	*	0	4	*	0	4	*	0	4	*	0	4	*	0	4	*	0	4	*	0	4	*	0	4	*	0	4	*	0	4	*	0	4	*	0	4	*	0	4	*	0	4	*	0	4	*	0	4	*	0	4	*	0	4	*	0	4	*	0	4	*	0	4	*	0	4	*	0	4	*	0	4	*	0	4	*	0	4	*	0	4	*	0	4	*	0	4	*	0	4	*	0	4	*	0	4	*	0	1.50224e-188	0.519435	0.99545	5.71935e-193	1.4688e-13	1150	18	70	2.47899	0.0	0.866957	1.35371	0.866957	1.35351	GCGGCACACCGCTGA	371	GCGGTACACCGCTGA	282	GTGGCACACCGCTGA	152	GTGACACACCGCTGA	136	GCGGCACACCGCTGG	124	GCGGTACGCCGCTGA	73	GCGGCACTCCGCTGA	1	GCGGCACACCGCGGA	1	GCGGCTCACCGCGGA	1	GATGCAAACAGCTGA	1	6.02058343142e-185	0	unannotated	0.993	8	6	8
CCATCGGTGTGACCTTCTCAGGAGAAG	4	*	0	4	*	0	4	*	0	4	*	0	4	*	0	4	*	0	4	*	0	4	*	0	4	*	0	4	*	0	4	*	0	4	*	0	4	*	0	4	*	0	4	*	0	4	*	0	4	*	0	4	*	0	4	*	0	4	*	0	4	*	0	4	*	0	4	*	0	4	*	0	4	*	0	4	*	0	4	*	0	4	*	0	4	*	0	4	*	0	4	*	0	4	*	0	4	*	0	4	*	0	4	*	0	4	*	0	9.13636e-11	0.469871	1.0	5.17738e-12	9.66727e-08	61	10	5	2.73831	0.0	1.52459	1.74317	1.52459	1.74317	CCAGCCAGATGCTAG	18	CCAGCCAAATGTTGG	11	CCAGCCAGATGCTGG	10	CCAGTCAAATGCTGG	8	CCAGCCAGATGTTGG	7	CCAGCCAAATGCTGG	3	CTAGCCAGATGCGAG	1	CTAGCCAGATGCTAG	1	CTAGCCAGATGCTGG	1	CCAGCCCGATGCTAG	1	1.8528845776e-08	0	unannotated	1.0	8	4	8
CCATCTCCCCGATATGCCTCTCCGAAG	4	*	0	4	*	0	4	*	0	4	*	0	4	*	0	4	*	0	4	*	0	4	*	0	4	*	0	4	*	0	4	*	0	4	*	0	4	*	0	4	*	0	4	*	0	4	*	0	4	*	0	4	*	0	4	*	0	4	*	0	4	*	0	4	*	0	4	*	0	4	*	0	4	*	0	4	*	0	4	*	0	4	*	0	4	*	0	4	*	0	4	*	0	4	*	0	4	*	0	4	*	0	4	*	0	4	*	0	4.29226e-25	0.467802	1.0	3.37514e-27	1.1236e-19	153	11	7	2.42564	0.0	2.04575	2.40093	2.04575	2.40093	GGGTACACAAGCTCT	60	GGATACGCACGCCCT	38	GGATACACAAGCCCC	24	AGATACACAAGCCCT	12	TGATATACAAGCCCT	5	GGATACACAAGCTCT	4	TGATACACAAGCCCT	4	GGATACACAAGCCTT	3	GGGTACACACGCTCT	1	TGATACGCACGCCCT	1	1.62248238135e-22	0	unannotated	0.9935	5	10	8
CCATCTCCTTCTCGCAGTCAGCGATGT	4	*	0	4	*	0	4	*	0	4	*	0	4	*	0	4	*	0	4	*	0	4	*	0	4	*	0	4	*	0	4	*	0	4	*	0	4	*	0	4	*	0	4	*	0	4	*	0	4	*	0	4	*	0	4	*	0	4	*	0	4	*	0	4	*	0	4	*	0	4	*	0	4	*	0	4	*	0	4	*	0	4	*	0	4	*	0	4	*	0	4	*	0	4	*	0	4	*	0	4	*	0	4	*	0	4	*	0	3.6718199999999995e-49	0.470536	0.992424	2.15536e-51	6.59254e-05	299	11	28	2.40874	0.0	1.76923	1.94117	1.76923	1.93861	GGGCGTCGATGTGGT	122	GTGCATCGAGGTGGT	75	GTGCATCGAGGTGAT	32	GTGCGTTGAGGTGGT	24	GTGCGTCGAGGTGGT	18	GTGCGTCGAGGTGAT	14	GGGCATCAATGTGGT	7	GGGCGTCGAGGTGGT	4	GGGCGGCGATGTGGT	1	GTGCGATGAGGTGGT	1	2.6964230859199997e-46	0	unannotated	0.9967	8	5	8
CCATCTGCTGTGCGATATCAGCATCCA	4	*	0	4	*	0	4	*	0	4	*	0	4	*	0	4	*	0	4	*	0	4	*	0	4	*	0	4	*	0	4	*	0	4	*	0	4	*	0	4	*	0	4	*	0	4	*	0	4	*	0	4	*	0	4	*	0	4	*	0	4	*	0	4	*	0	4	*	0	4	*	0	4	*	0	4	*	0	4	*	0	4	*	0	4	*	0	4	*	0	4	*	0	4	*	0	4	*	0	4	*	0	4	*	0	4	*	0	6.44593e-57	0.54195	0.993056	8.78945e-59	0.00016461	341	9	33	2.37923	0.0	1.63636	1.51002	1.63636	1.51002	CAATTTCCTCGCCGG	95	CGATTTCCTCACCAG	93	CGATTTCCTCGCCAG	80	CGATTTCCTCGCCGG	33	CGATTTCCTCGCCGC	26	CGATTTCCTCTCCGG	6	CGATTTCTTCGCCAG	6	CAATTTCCTCGCCAG	1	CGATTTACTCGCCAG	1	NNNNNNNNNNNNNNN	0	5.59247511576e-54	0	unannotated	1.0	9	3	8
CCATCTGGATGGGTCACGTTAGTAATA	4	*	0	4	*	0	4	*	0	4	*	0	4	*	0	4	*	0	4	*	0	4	*	0	4	*	0	4	*	0	4	*	0	4	*	0	4	*	0	4	*	0	4	*	0	4	*	0	4	*	0	4	*	0	4	*	0	4	*	0	4	*	0	4	*	0	4	*	0	4	*	0	4	*	0	4	*	0	4	*	0	4	*	0	4	*	0	4	*	0	4	*	0	4	*	0	4	*	0	4	*	0	4	*	0	4	*	0	6.29231e-07	0.523034	1.0	2.63889e-10	0.000266253	52	7	5	2.41871	0.0	1.75	1.75943	1.75	1.75943	TGATGGTAAGCTCCG	13	TGATGATAAGCTCCG	13	TGATGGTAGGCTCCG	10	TGGTGGTAGGCTCCA	10	TGATGGTATGCTCCG	4	TGGAGGTAGGCTCCA	1	TGGTGGTAGGCTACA	1	NNNNNNNNNNNNNNN	0	NNNNNNNNNNNNNNN	0	NNNNNNNNNNNNNNN	0	9.94230991832e-05	0	unannotated	1.0	6	7	3
CCATCTTCATCGCACTCGTAATCTTAC	4	*	0	4	*	0	4	*	0	4	*	0	4	*	0	4	*	0	4	*	0	4	*	0	4	*	0	4	*	0	4	*	0	4	*	0	4	*	0	4	*	0	4	*	0	4	*	0	4	*	0	4	*	0	4	*	0	4	*	0	4	*	0	4	*	0	4	*	0	4	*	0	4	*	0	4	*	0	4	*	0	4	*	0	4	*	0	4	*	0	4	*	0	4	*	0	4	*	0	4	*	0	4	*	0	4	*	0	1.9419300000000002e-210	0.461632	0.991069	2.3182400000000003e-220	8.66574e-33	1352	24	34	2.42447	0.0	1.21524	1.46969	1.21524	1.46951	GGGTACTATTGACGC	472	GGGTACTGTTAACGC	328	GGGTACTGTTGACGC	301	GGGTACTGTTCACGC	75	GGGTACTATTAACGC	70	GAGTACTCTGAACAC	65	GTGTGCTGTTGACAG	17	GGGTCCTATTGACGC	3	GGGTCCTGTTAACGC	2	GGGTCCTGTTCACGC	2	8.84774327321e-207	0	unannotated	0.9874	10	3	10
CCATCTTGACGCCCATAAAGGCCAGAC	4	*	0	4	*	0	4	*	0	4	*	0	4	*	0	4	*	0	4	*	0	4	*	0	4	*	0	4	*	0	4	*	0	4	*	0	4	*	0	4	*	0	4	*	0	4	*	0	4	*	0	4	*	0	4	*	0	4	*	0	4	*	0	4	*	0	4	*	0	4	*	0	4	*	0	4	*	0	4	*	0	4	*	0	4	*	0	4	*	0	4	*	0	4	*	0	4	*	0	4	*	0	4	*	0	4	*	0	2.77821e-114	0.479047	0.993399	2.64527e-117	8.44005e-08	697	13	49	2.46639	0.0	1.50072	1.60467	1.50072	1.60467	GGTCGGCCACACCGG	225	GGTCGGCCACGCCAG	159	GATCGGCCACGCCGG	132	GGTCGGCAACGCCGG	73	GATCGGCCACGCCAG	72	GGTCGGCAACGCCAG	16	GGTCAGCCACGCCAG	14	GATCGGGCACGCCGG	1	GCTCGGCCACACCGG	1	GATCGGCCCCGCCGG	1	5.82128937163e-111	0	unannotated	0.9957	9	3	9
CCATGAAGCGCAAGCAGTTCATCAAGG	4	*	0	4	*	0	4	*	0	4	*	0	4	*	0	4	*	0	4	*	0	4	*	0	4	*	0	4	*	0	4	*	0	4	*	0	4	*	0	4	*	0	4	*	0	4	*	0	4	*	0	4	*	0	4	*	0	4	*	0	4	*	0	4	*	0	4	*	0	4	*	0	4	*	0	4	*	0	4	*	0	4	*	0	4	*	0	4	*	0	4	*	0	4	*	0	4	*	0	4	*	0	4	*	0	4	*	0	7.77504e-19	0.505585	1.0	3.03463e-20	2.62717e-05	107	14	11	2.64355	0.0	2.17757	3.06736	2.17757	3.06278	GAACGGAGCAGATCG	44	GTGTGCAGCAGATTG	23	GCACGGAGCAGATCG	9	GCGTCAACCAGATCG	9	GCACGGAACAGATCG	7	GCACCGAGCAGATTG	6	GAACGGAGCAGATTG	2	GAACCGAACAGATCG	1	GACCGGAGCAGATCG	1	GCACGGAGCAGAGCG	1	2.33414958392e-16	0	unannotated	0.9626	9	5	9
CCATGCACTCGTAATAGCAGGTGTTGG	4	*	0	4	*	0	4	*	0	4	*	0	4	*	0	4	*	0	4	*	0	4	*	0	4	*	0	4	*	0	4	*	0	4	*	0	4	*	0	4	*	0	4	*	0	4	*	0	4	*	0	4	*	0	4	*	0	4	*	0	4	*	0	4	*	0	4	*	0	4	*	0	4	*	0	4	*	0	4	*	0	4	*	0	4	*	0	4	*	0	4	*	0	4	*	0	4	*	0	4	*	0	4	*	0	4	*	0	6.15073e-73	0.435772	0.993789	6.28387e-75	2.64367e-08	439	8	36	2.5818	0.0	1.78132	1.90115	1.78132	1.89985	CGACGGCCAAGCCGA	112	CGGCGGCCAGACCAA	95	CGACGGCCAAACCGA	92	CGGCGGCCAGGCCGA	63	CGGCGGCCAGACCGA	30	CGGCGGCCAAACCGA	28	CGACGGCTAAACCGA	18	AGACGGCCCAGCCGA	1	NNNNNNNNNNNNNNN	0	NNNNNNNNNNNNNNN	0	7.208427784480001e-70	0	unannotated	1.0	8	4	7
CCATGCAGGTTCCGAAATATGCCCAGC	4	*	0	4	*	0	4	*	0	4	*	0	4	*	0	4	*	0	4	*	0	4	*	0	4	*	0	4	*	0	4	*	0	4	*	0	4	*	0	4	*	0	4	*	0	4	*	0	4	*	0	4	*	0	4	*	0	4	*	0	4	*	0	4	*	0	4	*	0	4	*	0	4	*	0	4	*	0	4	*	0	4	*	0	4	*	0	4	*	0	4	*	0	4	*	0	4	*	0	4	*	0	4	*	0	4	*	0	3.87011e-16	0.577603	1.0	4.94114e-18	0.000370049	96	9	10	2.71479	0.0	2.29167	2.65	2.1875	2.56557	CGGGACAGCCGGGAC	28	CTGGACAGCCGGCTC	19	CTGGACAGCCGGCCC	16	CCGGACAGAGTGCCA	9	CGGGACAGCCGGGGC	9	CCGGACAGCCGGCCC	7	CAGGACAGCCGGCAC	6	CCTGACAGCCGGACA	1	CTGGACAGCAGTCTC	1	NNNNNNNNNNNNNNN	0	1.03619643898e-13	0	unannotated	1.0	10	5	9
CCATGCCCCACAAGCGCAACCCCATCA	4	*	0	4	*	0	4	*	0	4	*	0	4	*	0	4	*	0	4	*	0	4	*	0	4	*	0	4	*	0	4	*	0	4	*	0	4	*	0	4	*	0	4	*	0	4	*	0	4	*	0	4	*	0	4	*	0	4	*	0	4	*	0	4	*	0	4	*	0	4	*	0	4	*	0	4	*	0	4	*	0	4	*	0	4	*	0	4	*	0	4	*	0	4	*	0	4	*	0	4	*	0	4	*	0	4	*	0	3.7152e-14	0.50542	1.0	1.8357e-15	1.25019e-08	78	7	10	2.48383	0.0	2.9359	3.65668	2.9359	3.65668	CGGCCGAGCGCGTTT	23	CGATGGAGAAGGTCT	16	CCGCGGAGCGCGTGT	16	CGGCCGAGCGCGTGT	10	CCGTGGAGAAGGTCT	7	CGGCCGAGCGCGTCT	5	CCGCCGAGAAGGTCT	1	NNNNNNNNNNNNNNN	0	NNNNNNNNNNNNNNN	0	NNNNNNNNNNNNNNN	0	9.063382105840001e-12	0	unannotated	1.0	8	4	7
CCATGCGCCGCTTTCTCCTGATTGCCG	4	*	0	4	*	0	4	*	0	4	*	0	4	*	0	4	*	0	4	*	0	4	*	0	4	*	0	4	*	0	4	*	0	4	*	0	4	*	0	4	*	0	4	*	0	4	*	0	4	*	0	4	*	0	4	*	0	4	*	0	4	*	0	4	*	0	4	*	0	4	*	0	4	*	0	4	*	0	4	*	0	4	*	0	4	*	0	4	*	0	4	*	0	4	*	0	4	*	0	4	*	0	4	*	0	4	*	0	2.6359e-21	0.631095	1.0	6.96293e-23	1.1011200000000001e-18	128	13	4	2.55621	0.0	1.91406	2.87008	1.78906	2.64469	CCGTATTCGCCGTTG	47	CCGTATTCGCCGTAG	31	CCGTATTTGCCGTAG	16	TGTTGGCGGCGGTGG	13	CTGTATTCGCCGTAG	11	TGTTGGCGGCAGTGG	2	CCGTATTCGCCGGTG	2	CTGTATTCGCCGTCG	1	CCGTATTCGCCGAAG	1	CTGTATTCTCAGTAG	1	8.708304493800001e-19	0	unannotated	0.9766	8	5	10
CCATGCTGACCCACATCGGCGGCATCT	4	*	0	4	*	0	4	*	0	4	*	0	4	*	0	4	*	0	4	*	0	4	*	0	4	*	0	4	*	0	4	*	0	4	*	0	4	*	0	4	*	0	4	*	0	4	*	0	4	*	0	4	*	0	4	*	0	4	*	0	4	*	0	4	*	0	4	*	0	4	*	0	4	*	0	4	*	0	4	*	0	4	*	0	4	*	0	4	*	0	4	*	0	4	*	0	4	*	0	4	*	0	4	*	0	4	*	0	1.58033e-58	0.556716	0.992958	3.42431e-60	8.01353e-08	352	10	27	2.6502	0.948864	1.16477	1.28333	1.16477	1.28333	CGGGGGCTGCCTTCC	86	CGGGGGCTGCGTTCC	75	CGGGGGCCGCGTTCC	71	CGGGGGCCGCCTTCC	54	CGGGGGCAGCGTTCC	24	CGGGGGCCGTGTTCC	22	CGGGTGCTGCCTTCC	17	CGGGGGCAGCCTTCC	1	CGGGGGCCGCGATCC	1	CGGGTGCCGTGTTCC	1	1.41669466686e-55	0	unannotated	1.0	9	3	9
CCATGCTGGTAATCAGTACAAAGCGGG	4	*	0	4	*	0	4	*	0	4	*	0	4	*	0	4	*	0	4	*	0	4	*	0	4	*	0	4	*	0	4	*	0	4	*	0	4	*	0	4	*	0	4	*	0	4	*	0	4	*	0	4	*	0	4	*	0	4	*	0	4	*	0	4	*	0	4	*	0	4	*	0	4	*	0	4	*	0	4	*	0	4	*	0	4	*	0	4	*	0	4	*	0	4	*	0	4	*	0	4	*	0	4	*	0	4	*	0	2.54873e-28	0.51877	1.0	7.35399e-30	4.65696e-15	168	12	6	2.42438	0.0	1.27976	1.4578	1.27381	1.44789	CTTGGGGATTAGCGG	53	CTTGCGGATTAGCGG	50	CTTGCGGATTGACGG	31	CTTGAGGATTGGCGG	16	CTTGCGGATTGGCGG	7	CTTGCGGATTGGCAG	5	CTTGCGGATAAGCGG	1	CGTGGGGATTAGCGG	1	CTAGCGGATTAGCGG	1	CTTGCGGATAGACGG	1	1.07136539587e-25	0	unannotated	0.9881	8	5	8
CCATGGAAAAGCAGATGAAGGCGGAGC	4	*	0	4	*	0	4	*	0	4	*	0	4	*	0	4	*	0	4	*	0	4	*	0	4	*	0	4	*	0	4	*	0	4	*	0	4	*	0	4	*	0	4	*	0	4	*	0	4	*	0	4	*	0	4	*	0	4	*	0	4	*	0	4	*	0	4	*	0	4	*	0	4	*	0	4	*	0	4	*	0	4	*	0	4	*	0	4	*	0	4	*	0	4	*	0	4	*	0	4	*	0	4	*	0	4	*	0	1.40103e-18	0.506147	1.0	5.2170099999999994e-20	1.28275e-07	106	11	13	2.71281	0.0	3.45283	4.73046	3.45283	4.54394	GGGAGCGCCGTGAAT	37	GCGAGAAGCGCGCCG	22	GTGAACGAAGAGAGG	14	GGGAACGTCGGGAAT	9	GGGAGCGCCGGGAAT	7	GCGAACGCCGCGAGT	7	GTGAGCGCCGGGAAT	5	GGGAGCGCCGGGAGT	2	GGGACCGTCGGGACT	1	GCGCGAAGCGCGCCG	1	4.16270699487e-16	0	unannotated	0.9906	9	4	10
CCATGGCATTGACTTCAATCTTGGTAG	4	*	0	4	*	0	4	*	0	4	*	0	4	*	0	4	*	0	4	*	0	4	*	0	4	*	0	4	*	0	4	*	0	4	*	0	4	*	0	4	*	0	4	*	0	4	*	0	4	*	0	4	*	0	4	*	0	4	*	0	4	*	0	4	*	0	4	*	0	4	*	0	4	*	0	4	*	0	4	*	0	4	*	0	4	*	0	4	*	0	4	*	0	4	*	0	4	*	0	4	*	0	4	*	0	4	*	0	1.42605e-45	0.496681	0.990476	3.61706e-47	6.8892e-09	270	9	26	2.48426	0.262963	2.82963	3.24356	2.50741	2.77759	ACATAGTTTTTCCTT	71	ACATAGCAAATCCTT	56	ACATAGCTTTTCCTT	53	ACATAGTAAATTCCT	46	ACATAGCTACATCCT	34	ACATAGCAAAATCCT	6	ACATAGTTTTCCCTT	2	ACATAGCTTTTCCTG	1	ACATATCTACATCCT	1	NNNNNNNNNNNNNNN	0	9.635553222249999e-43	0	unannotated	1.0	9	8	7
CCATGGGTCTGATTTTGGACAACAACA	4	*	0	4	*	0	4	*	0	4	*	0	4	*	0	4	*	0	4	*	0	4	*	0	4	*	0	4	*	0	4	*	0	4	*	0	4	*	0	4	*	0	4	*	0	4	*	0	4	*	0	4	*	0	4	*	0	4	*	0	4	*	0	4	*	0	4	*	0	4	*	0	4	*	0	4	*	0	4	*	0	4	*	0	4	*	0	4	*	0	4	*	0	4	*	0	4	*	0	4	*	0	4	*	0	4	*	0	9.49084e-32	0.485562	1.0	3.03521e-33	4.8619e-08	187	9	11	2.46719	0.0	0.925134	1.32442	0.925134	1.32442	AATTTGCCGTCCTGA	60	AATTTGCCGTTTTGA	44	AATTTGCTGTCCTGA	31	AATTTGCCGTTCTGA	22	AATTTGCAGTCCTGA	18	AATTTGCCGTCTTGA	9	AATTTGACGTTCTGA	1	AAATTGCCGTCCTGA	1	AATTTGCCGTGTTGA	1	NNNNNNNNNNNNNNN	0	4.43535486621e-29	0	unannotated	1.0	9	4	6
CCATGTCGAGCACCTGGTCAAAGAGCG	4	*	0	4	*	0	4	*	0	4	*	0	4	*	0	4	*	0	4	*	0	4	*	0	4	*	0	4	*	0	4	*	0	4	*	0	4	*	0	4	*	0	4	*	0	4	*	0	4	*	0	4	*	0	4	*	0	4	*	0	4	*	0	4	*	0	4	*	0	4	*	0	4	*	0	4	*	0	4	*	0	4	*	0	4	*	0	4	*	0	4	*	0	4	*	0	4	*	0	4	*	0	4	*	0	4	*	0	1.4062400000000002e-76	0.475604	0.994709	1.91304e-78	3.59235e-10	463	11	37	2.4026	0.680346	1.28942	1.51123	1.28942	1.51123	GCACCGCCCCCGATG	163	GCACCGCCCCCGACA	86	GCACCGCACCCGACG	82	GCACCGCCCCCGACG	64	GCACCGCCCTCGACT	53	GTACCGCTCCCGACG	8	GCACCGCGCCCGACG	2	GCACCACCCCCGACG	2	GCACCGCCCACGATG	1	GCACCGCACCCGAAG	1	1.75237431681e-73	0	unannotated	0.9978	9	5	8
CCATGTCTGATGCAGCCTTGAAAAAAG	4	*	0	4	*	0	4	*	0	4	*	0	4	*	0	4	*	0	4	*	0	4	*	0	4	*	0	4	*	0	4	*	0	4	*	0	4	*	0	4	*	0	4	*	0	4	*	0	4	*	0	4	*	0	4	*	0	4	*	0	4	*	0	4	*	0	4	*	0	4	*	0	4	*	0	4	*	0	4	*	0	4	*	0	4	*	0	4	*	0	4	*	0	4	*	0	4	*	0	4	*	0	4	*	0	4	*	0	4.75074e-17	0.615238	1.0	9.93913e-19	3.45741e-13	101	10	7	2.81086	0.0	1.53465	1.80713	1.53465	1.80713	CACAAGACGTAGCAG	24	CCCAAGAGGTCGCAG	20	CCCAAGACGTAGCAG	17	CACAAGACGTCGCAG	14	CCCAAGACGTGGCAG	11	CCCAAGATGTTGCCG	7	CACAAGACGTGGCAG	5	CACACGACGTAGCAG	1	CCCAAGAGGTCTCAG	1	CCCAATAGGTCGCAG	1	1.3239667689000001e-14	0	unannotated	1.0	10	3	8
CCATGTGGGCACTCGGCCAGTCACGCG	4	*	0	4	*	0	4	*	0	4	*	0	4	*	0	4	*	0	4	*	0	4	*	0	4	*	0	4	*	0	4	*	0	4	*	0	4	*	0	4	*	0	4	*	0	4	*	0	4	*	0	4	*	0	4	*	0	4	*	0	4	*	0	4	*	0	4	*	0	4	*	0	4	*	0	4	*	0	4	*	0	4	*	0	4	*	0	4	*	0	4	*	0	4	*	0	4	*	0	4	*	0	4	*	0	4	*	0	7.79064e-80	0.515124	0.994012	9.24945e-83	1.82941e-20	485	13	35	2.45476	0.0	1.64948	1.96497	1.63711	1.94953	ATGCCGCCGAAATCC	130	ATGCTGCCGAGATCC	104	ATGCGACCGAGATTC	100	ATGCCACCGAAATCC	73	ATGCCGCCGAGATCC	66	ATGCGCCAGAGATTC	5	ATGCGAACGAGATTC	1	ATGCTCCCGAGATCC	1	ATGCGACAGAGATTC	1	ATGCTGCAGAGATCC	1	1.02358566422e-76	0	unannotated	0.9938	9	4	7
CCATGTTGCGCGTCATGAGGTCGGCGC	4	*	0	4	*	0	4	*	0	4	*	0	4	*	0	4	*	0	4	*	0	4	*	0	4	*	0	4	*	0	4	*	0	4	*	0	4	*	0	4	*	0	4	*	0	4	*	0	4	*	0	4	*	0	4	*	0	4	*	0	4	*	0	4	*	0	4	*	0	4	*	0	4	*	0	4	*	0	4	*	0	4	*	0	4	*	0	4	*	0	4	*	0	4	*	0	4	*	0	4	*	0	4	*	0	4	*	0	1.11157e-14	0.503986	1.0	5.04427e-16	7.05797e-07	85	8	11	2.75142	0.0	2.15294	2.71064	2.08235	2.63669	TCGACAGGTAGAGCT	21	TAGACAGGTACACCT	16	TCGCCAGGTATATTT	13	TGGACAGGTACAGCT	12	TCGACAGGTACAGCT	11	TGGAGAGGTACACGC	6	TGGACAGGTAGATCT	4	TCGACAGGTACACCT	2	NNNNNNNNNNNNNNN	0	NNNNNNNNNNNNNNN	0	2.7819931719e-12	0	unannotated	1.0	8	5	8
CCATTAAAAAATCATCAAAATGGAAAA	4	*	0	4	*	0	4	*	0	4	*	0	4	*	0	4	*	0	4	*	0	4	*	0	4	*	0	4	*	0	4	*	0	4	*	0	4	*	0	4	*	0	4	*	0	4	*	0	4	*	0	4	*	0	4	*	0	4	*	0	4	*	0	4	*	0	4	*	0	4	*	0	4	*	0	4	*	0	4	*	0	4	*	0	4	*	0	4	*	0	4	*	0	4	*	0	4	*	0	4	*	0	4	*	0	4	*	0	3.9334e-12	0.514955	1.0	8.50649e-14	0.000362132	71	9	7	2.49659	0.0	1.64789	2.08491	1.64789	2.08451	CTGCAGGATCAGTCC	24	CAGCGGGTTCAGTAC	14	CTGCAGGCTCAGTCC	14	CAGCGGGTTCAGTCC	10	CTGCAGGTTCAGTTC	3	CTGCAGGTTCAGTCC	3	CTGAAGGATCAGTCC	1	CTGCAGTATCAGTCC	1	CATAGGGTTCAGTAC	1	NNNNNNNNNNNNNNN	0	8.63172002323e-10	0	unannotated	1.0	8	4	9
CCATTAAAGCAGCAAGTGATGAGGTCA	4	*	0	4	*	0	4	*	0	4	*	0	4	*	0	4	*	0	4	*	0	4	*	0	4	*	0	4	*	0	4	*	0	4	*	0	4	*	0	4	*	0	4	*	0	4	*	0	4	*	0	4	*	0	4	*	0	4	*	0	4	*	0	4	*	0	4	*	0	4	*	0	4	*	0	4	*	0	4	*	0	4	*	0	4	*	0	4	*	0	4	*	0	4	*	0	4	*	0	4	*	0	4	*	0	4	*	0	1.36848e-07	0.42931	1.0	1.65962e-11	1.15386e-05	59	7	6	2.4013	0.0	1.42373	1.60725	1.42373	1.60725	GTACCAACTTTGAAG	19	ACACTAACTTTGAAG	13	GCACCAACTTTGAAG	11	GCACCAACTTTGATG	9	GCACTAACTTTGAAG	4	GCACCAACTATGAAG	2	ACACTAAATTTGAAG	1	NNNNNNNNNNNNNNN	0	NNNNNNNNNNNNNNN	0	NNNNNNNNNNNNNNN	0	2.25295192698e-05	0	unannotated	1.0	6	3	7
CCATTACAGCTAACGAAGGCTTTAGAA	4	*	0	4	*	0	4	*	0	4	*	0	4	*	0	4	*	0	4	*	0	4	*	0	4	*	0	4	*	0	4	*	0	4	*	0	4	*	0	4	*	0	4	*	0	4	*	0	4	*	0	4	*	0	4	*	0	4	*	0	4	*	0	4	*	0	4	*	0	4	*	0	4	*	0	4	*	0	4	*	0	4	*	0	16	CP000920.1	1148902	4	*	0	4	*	0	4	*	0	4	*	0	4	*	0	4	*	0	4	*	0	1.41381e-09	0.474	1.0	6.32332e-11	1.91217e-07	55	7	5	2.42417	0.0	1.14545	1.71582	1.14545	1.71582	AATTGGAGATTGGCC	17	AATTGAAGATTAGCC	12	AATTGGAGATTGGCT	12	AATTGTAGATTGGCC	6	AATTGTAAATTTGCC	5	AATTGTAAATTGGCC	2	AATTGGAGATTGGAT	1	NNNNNNNNNNNNNNN	0	NNNNNNNNNNNNNNN	0	NNNNNNNNNNNNNNN	0	2.65952841114e-07	1	unique_annotation	1.0	8	5	3
CCATTAGAGCGCGCCCATGGCGCGCAA	4	*	0	4	*	0	4	*	0	4	*	0	4	*	0	4	*	0	4	*	0	4	*	0	4	*	0	4	*	0	4	*	0	4	*	0	4	*	0	4	*	0	4	*	0	4	*	0	4	*	0	4	*	0	4	*	0	4	*	0	4	*	0	4	*	0	4	*	0	4	*	0	4	*	0	4	*	0	4	*	0	4	*	0	4	*	0	4	*	0	4	*	0	4	*	0	4	*	0	4	*	0	4	*	0	4	*	0	1.33185e-23	0.700733	1.0	4.85769e-27	2.04645e-07	152	12	8	3.03731	0.723684	4.0	4.96462	3.33553	4.14735	ACCAAAAAAGCTTAC	40	ACCAAAAAAAGCACA	24	ACCAAAGAAACAGAC	20	ACCAAAAACAGGTAT	17	ACCAAAACGGGCGGC	15	ACCAAAAAAGAGACA	12	ACCAAAAAAGGAACC	9	ACTATAAAAGAGCTG	6	ACAAAAAGCTGCAGG	6	ACCAAAAAAAGATGC	1	4.78127067327e-21	0	unannotated	0.9868	10	10	10
CCATTAGTGGTAGCGTTTGGTGCTTGC	4	*	0	4	*	0	4	*	0	4	*	0	4	*	0	4	*	0	4	*	0	4	*	0	4	*	0	4	*	0	4	*	0	4	*	0	4	*	0	4	*	0	4	*	0	4	*	0	4	*	0	4	*	0	4	*	0	4	*	0	4	*	0	4	*	0	4	*	0	4	*	0	4	*	0	4	*	0	4	*	0	4	*	0	4	*	0	4	*	0	4	*	0	4	*	0	4	*	0	4	*	0	4	*	0	4	*	0	6.76445e-29	0.381765	1.0	4.01913e-33	3.09536e-07	186	13	10	2.90205	0.0	4.73118	4.82226	4.04301	4.23144	GTTTAGTGCCTTATC	49	GTTTAGTGTTAGCGT	30	GTATAGTGCTTGAAG	26	GTTTGGTGCTTGCGT	21	GTTTTGTGCTTGCGT	21	GCTTGTTCGTTAACG	17	GTATAGTGCTTGCAT	16	GTAGAGTGCTTGCAT	1	GTTTGGTGCTTGCGG	1	GTATAGTGATTGAAG	1	2.89584482606e-26	0	unannotated	0.9839	9	9	8
CCATTATCTCTGGTATGGGTGAGCTTC	4	*	0	4	*	0	4	*	0	4	*	0	4	*	0	4	*	0	4	*	0	4	*	0	4	*	0	4	*	0	4	*	0	4	*	0	4	*	0	4	*	0	4	*	0	4	*	0	4	*	0	4	*	0	4	*	0	4	*	0	4	*	0	4	*	0	4	*	0	4	*	0	4	*	0	4	*	0	4	*	0	4	*	0	4	*	0	4	*	0	4	*	0	4	*	0	4	*	0	4	*	0	4	*	0	4	*	0	4.2422100000000003e-19	0.488843	1.0	1.29202e-21	0.000157583	119	9	10	2.47006	0.0	0.966387	1.40293	0.966387	1.40293	ACCTCGATATCATTA	46	ACCTCGATATTATTA	23	ACCTCGATATCATCA	19	ACCTTGATATTATTA	14	ACCTCGACATTATTA	7	ACCTTGACATTATCA	4	ATCTCGACATTATTA	3	ACCTCGACATCATCA	2	ACTTGGATATCATTA	1	NNNNNNNNNNNNNNN	0	1.2870591570599999e-16	0	unannotated	1.0	10	2	9
CCATTGAAGACGAGTACACCCTGATTA	4	*	0	4	*	0	4	*	0	4	*	0	4	*	0	4	*	0	4	*	0	4	*	0	4	*	0	4	*	0	4	*	0	4	*	0	4	*	0	4	*	0	4	*	0	4	*	0	4	*	0	4	*	0	4	*	0	4	*	0	4	*	0	4	*	0	4	*	0	4	*	0	4	*	0	4	*	0	4	*	0	4	*	0	16	CP000920.1	205448	4	*	0	4	*	0	4	*	0	4	*	0	4	*	0	4	*	0	4	*	0	1.10272e-10	0.584172	1.0	2.70472e-12	6.06947e-09	62	8	5	2.37402	0.0	1.01613	1.4257	1.01613	1.4257	TCGTAGACGTGCCAG	25	TCGTAGACGTTCCAG	16	TCGTTGACGTTCCGG	6	TCGTTGACGTGCCTG	5	TCGTTGACGTGCCGG	4	TCGTAGACGTTCCGG	3	TCGTCGACGTGCCGG	2	TCGTAGAAGTGCCAG	1	NNNNNNNNNNNNNNN	0	NNNNNNNNNNNNNNN	0	2.22541499834e-08	1	unique_annotation	1.0	9	1	8
CCATTGCCGGACACACCGCCTCGCACA	4	*	0	4	*	0	4	*	0	4	*	0	4	*	0	4	*	0	4	*	0	4	*	0	4	*	0	4	*	0	4	*	0	4	*	0	4	*	0	4	*	0	4	*	0	4	*	0	4	*	0	4	*	0	4	*	0	4	*	0	4	*	0	4	*	0	4	*	0	4	*	0	4	*	0	4	*	0	4	*	0	4	*	0	4	*	0	4	*	0	4	*	0	4	*	0	4	*	0	4	*	0	4	*	0	4	*	0	3.9113e-10	0.536411	1.0	2.25894e-11	6.68455e-06	57	7	6	2.47976	0.0	1.49123	1.84712	1.49123	1.84712	ATTTACATGCAATGC	17	ATTTACATGCAATAC	14	ATTTGCACGCAATAC	10	ATTTGCACGCGATAC	6	ATTTACACGCGATGC	5	ATTTACATGCGATGC	4	ACTTACACGCGATGC	1	NNNNNNNNNNNNNNN	0	NNNNNNNNNNNNNNN	0	NNNNNNNNNNNNNNN	0	7.63064715669e-08	0	unannotated	1.0	8	1	7
CCATTGGTATCAAAGCCAGTGGAGTTT	4	*	0	4	*	0	4	*	0	4	*	0	4	*	0	4	*	0	4	*	0	4	*	0	4	*	0	4	*	0	4	*	0	4	*	0	4	*	0	4	*	0	4	*	0	4	*	0	4	*	0	4	*	0	4	*	0	4	*	0	4	*	0	4	*	0	4	*	0	4	*	0	4	*	0	4	*	0	4	*	0	4	*	0	4	*	0	4	*	0	4	*	0	4	*	0	4	*	0	4	*	0	4	*	0	4	*	0	3.50627e-13	0.487271	1.0	1.10559e-15	2.68089e-05	82	8	9	2.43681	0.0	3.26829	2.73351	3.26829	2.73351	TTATTATGCCCTCAT	22	TTATTATGGCTTTAC	20	TTATTATAGCTTTAG	16	TTATTATGGCTTCGC	14	TTATTATGGCTTTGC	7	TTCTTATAGCTTTAG	1	TTATTATGGCTGTAC	1	TTATTATTTCTTTTC	1	NNNNNNNNNNNNNNN	0	NNNNNNNNNNNNNNN	0	8.14166675512e-11	0	unannotated	1.0	8	7	6
CCATTGTACCAGTCAACCGGCAGCCAG	4	*	0	4	*	0	4	*	0	4	*	0	4	*	0	4	*	0	4	*	0	4	*	0	4	*	0	4	*	0	4	*	0	4	*	0	4	*	0	4	*	0	4	*	0	4	*	0	4	*	0	4	*	0	4	*	0	4	*	0	4	*	0	4	*	0	4	*	0	4	*	0	4	*	0	4	*	0	4	*	0	4	*	0	4	*	0	4	*	0	4	*	0	4	*	0	4	*	0	4	*	0	4	*	0	4	*	0	1.51324e-14	0.562046	1.0	7.13744e-17	2.84097e-14	90	8	8	2.42327	0.0	2.22222	2.5563	2.22222	2.5563	TATTTGAGAGCCTCT	33	TATTTGAGTGCTTCC	22	TATTTCAATGCCTCT	10	TATTTTAATGCTTCC	10	TATTTTAATGCTTCT	7	TATTTCATAGCTTCT	6	GATTTGAGTGCTTCC	1	TATTTTAGTGCTTCC	1	NNNNNNNNNNNNNNN	0	NNNNNNNNNNNNNNN	0	3.76282619937e-12	0	unannotated	1.0	8	7	4
CCATTTAAACCAACTGGAGCAAGTTGT	4	*	0	4	*	0	4	*	0	4	*	0	4	*	0	4	*	0	4	*	0	4	*	0	4	*	0	4	*	0	4	*	0	4	*	0	4	*	0	4	*	0	4	*	0	4	*	0	4	*	0	4	*	0	4	*	0	4	*	0	4	*	0	4	*	0	4	*	0	4	*	0	4	*	0	4	*	0	4	*	0	4	*	0	4	*	0	4	*	0	4	*	0	4	*	0	4	*	0	4	*	0	4	*	0	4	*	0	1.98721e-31	0.54912	0.991597	6.37743e-38	3.11108e-14	219	9	17	2.44339	0.0	1.08219	1.48666	1.08219	1.48666	TTAATTCCACCGCCG	76	TTGATTCCACCGCCA	44	TTAATTCCGCCGCCG	39	TTGATTCCGCCGCCG	25	TTGATTCCACCGCCG	21	TTAATCCCGCCACCG	11	TTGATGCCACCGCCA	1	TTAATTCCACCGCCT	1	TTGATTCCAACGCCG	1	NNNNNNNNNNNNNNN	0	9.197787125709999e-29	0	unannotated	1.0	9	9	2
CCATTTCATTTGGCAGACCTGATTCTT	4	*	0	4	*	0	4	*	0	4	*	0	4	*	0	4	*	0	4	*	0	4	*	0	4	*	0	4	*	0	4	*	0	4	*	0	4	*	0	4	*	0	4	*	0	4	*	0	4	*	0	4	*	0	4	*	0	4	*	0	4	*	0	4	*	0	4	*	0	4	*	0	4	*	0	4	*	0	4	*	0	4	*	0	4	*	0	4	*	0	4	*	0	4	*	0	4	*	0	4	*	0	4	*	0	4	*	0	9.96837e-10	0.518127	1.0	5.87303e-11	0.000191574	55	11	5	3.10588	0.0	1.70909	1.97778	1.70909	1.97778	CAGCAAATCCCATAG	12	CCGCAAATCCCATAG	10	CCGCAAAGCCCATCG	7	CGGCAAAACCCATCG	7	CTGCAAATCCCATGG	5	CGGCAAAGCCCATAG	4	CGGCAAAGCCCATGG	4	CAGCAAAGCCCATAG	2	CCGCAAAGCCCATAG	2	CGGCAAAACACATCG	1	1.89418972708e-07	0	unannotated	0.9818	9	2	10
CCATTTGTCAAGTATAATACGGTTTCT	4	*	0	4	*	0	4	*	0	4	*	0	4	*	0	4	*	0	4	*	0	4	*	0	4	*	0	4	*	0	4	*	0	4	*	0	4	*	0	4	*	0	4	*	0	4	*	0	4	*	0	4	*	0	4	*	0	4	*	0	4	*	0	4	*	0	4	*	0	4	*	0	4	*	0	4	*	0	4	*	0	4	*	0	4	*	0	4	*	0	4	*	0	4	*	0	4	*	0	4	*	0	4	*	0	4	*	0	9.832729999999999e-20	0.54103	1.0	4.88611e-22	3.76726e-08	119	9	11	2.5219	0.0	1.61345	1.75887	1.61345	1.75887	GATTCAACATTATTT	33	GACTCAATATTATTT	28	GACTCACCATTATTC	27	GACTCAACATTATTT	11	AACTCAACATTATTT	10	GACTCAACATTATTC	7	GACTCACTATTATTT	1	GACTCACCAATATTC	1	GACTCACCATTATTA	1	NNNNNNNNNNNNNNN	0	3.05913313149e-17	0	unannotated	1.0	6	8	6
CCATTTTCAACTTTGATGTCGAATTTA	4	*	0	4	*	0	4	*	0	4	*	0	4	*	0	4	*	0	4	*	0	4	*	0	4	*	0	4	*	0	4	*	0	4	*	0	4	*	0	4	*	0	4	*	0	4	*	0	4	*	0	4	*	0	4	*	0	4	*	0	4	*	0	4	*	0	4	*	0	4	*	0	4	*	0	4	*	0	4	*	0	4	*	0	4	*	0	4	*	0	4	*	0	4	*	0	4	*	0	4	*	0	4	*	0	4	*	0	6.84481e-10	0.517399	1.0	2.32969e-11	1.06513e-06	55	7	7	2.47952	0.0	2.27273	2.37845	2.27273	2.37845	GCTGTTACATCTTCA	14	GCAGTCACTTCTGCA	13	GCAGTTACATCTTCA	11	GCAGTCACATCTGCA	9	TTGGTTACTTCTGCA	5	GCAGTCACGTCTGCA	2	TCAGTTACATCTTCA	1	NNNNNNNNNNNNNNN	0	NNNNNNNNNNNNNNN	0	NNNNNNNNNNNNNNN	0	1.31460869243e-07	0	unannotated	1.0	7	7	4
CCATTTTTATAAAAATGGACTTTTTCT	4	*	0	4	*	0	4	*	0	4	*	0	4	*	0	4	*	0	4	*	0	4	*	0	4	*	0	4	*	0	4	*	0	4	*	0	4	*	0	4	*	0	4	*	0	4	*	0	4	*	0	4	*	0	4	*	0	4	*	0	4	*	0	4	*	0	4	*	0	4	*	0	4	*	0	4	*	0	4	*	0	4	*	0	4	*	0	4	*	0	4	*	0	4	*	0	4	*	0	4	*	0	4	*	0	4	*	0	1.2615999999999999e-22	0.398379	1.0	3.37936e-25	3.82105e-16	140	11	6	2.49046	0.0	3.39286	4.2814	2.99286	3.75982	ACAAGCTGTAACCGC	49	ACAATCTGAAGCGGA	36	ACAAGCTGACCGCCG	18	ACAGGCTGAGACCCC	17	ACAAACTGAGGGGAG	8	ACAAGCTGAAAGCCG	7	ACAAGATGACCGCCG	1	ACAATCTGAATAGGA	1	ACACGCTGACCGCCG	1	ACAAGCTGTTACCGC	1	4.3745568200200003e-20	0	unannotated	0.9929	8	10	9
CCCAAAGCCTTACCAATAAAGTGATGA	4	*	0	4	*	0	4	*	0	4	*	0	4	*	0	4	*	0	4	*	0	4	*	0	4	*	0	4	*	0	4	*	0	4	*	0	4	*	0	4	*	0	4	*	0	4	*	0	4	*	0	4	*	0	4	*	0	4	*	0	4	*	0	4	*	0	4	*	0	4	*	0	4	*	0	4	*	0	4	*	0	4	*	0	4	*	0	4	*	0	4	*	0	4	*	0	4	*	0	4	*	0	4	*	0	4	*	0	1.44908e-13	0.579056	1.0	6.78912e-15	0.000141794	78	7	6	2.47606	0.0	1.30769	1.36264	1.30769	1.36264	AAGGCATGTTGACTG	24	AAGGCATGCTGACGG	17	AAGGCATGCTAACTG	12	AAGGCATGCTGACTG	11	AAGGCATGCTGACAG	9	AAGGCATGCTAACCG	4	AAGGCTTGCTGACGG	1	NNNNNNNNNNNNNNN	0	NNNNNNNNNNNNNNN	0	NNNNNNNNNNNNNNN	0	3.43188090802e-11	0	unannotated	1.0	8	3	5
CCCAAGAAATCGCGGAACAATATGGTG	4	*	0	4	*	0	4	*	0	4	*	0	4	*	0	4	*	0	4	*	0	4	*	0	4	*	0	4	*	0	4	*	0	4	*	0	4	*	0	4	*	0	4	*	0	4	*	0	4	*	0	4	*	0	4	*	0	4	*	0	4	*	0	4	*	0	4	*	0	4	*	0	4	*	0	4	*	0	4	*	0	4	*	0	4	*	0	4	*	0	4	*	0	4	*	0	4	*	0	4	*	0	4	*	0	4	*	0	7.2462e-18	0.458246	1.0	4.09962e-21	3.26015e-08	115	9	10	2.39375	0.0	0.773913	1.26224	0.773913	1.26224	CAAAATTTTATTCGC	38	CAAAATTTTATTCAC	27	CAAAAGTTTATTCGC	22	CAAAATTTTATTCGT	12	CAAAATTTTATTTGT	12	CAAAATTTTGTTCGC	1	CTAAATTTTATTCGC	1	CAAAATTGTATTCGC	1	CAAAATTTTATTCGG	1	NNNNNNNNNNNNNNN	0	2.09066827692e-15	0	unannotated	1.0	8	6	6
CCCAATTTACTTCGTGATGCGTGTCAG	4	*	0	4	*	0	4	*	0	4	*	0	4	*	0	4	*	0	4	*	0	4	*	0	4	*	0	4	*	0	4	*	0	4	*	0	4	*	0	4	*	0	4	*	0	4	*	0	4	*	0	4	*	0	4	*	0	4	*	0	4	*	0	4	*	0	4	*	0	4	*	0	4	*	0	4	*	0	4	*	0	4	*	0	4	*	0	4	*	0	4	*	0	4	*	0	4	*	0	4	*	0	4	*	0	4	*	0	1.7126e-18	0.618332	1.0	3.61496e-20	4.71819e-05	109	11	9	2.62144	0.0	1.57798	1.77829	1.57798	1.77829	TAAGAAACCTACAGA	32	TAAGAAGCCAACAGA	26	CAAGAAGCCTACAGA	19	TAAGAAGCCAATAGA	12	CAAGAAACCAACAGA	11	CAAGAAGCCTACGGA	4	CAAGAAGCCAACGGA	1	CAAGAATCCTACAGA	1	TAAGAAGCCCACAGA	1	TAAGAAACATACAGA	1	5.07039870496e-16	0	unannotated	0.9908	3	10	8
CCCACCCCAACTATTGACATAGAGCCT	4	*	0	4	*	0	4	*	0	4	*	0	4	*	0	4	*	0	4	*	0	4	*	0	4	*	0	4	*	0	4	*	0	4	*	0	4	*	0	4	*	0	4	*	0	4	*	0	4	*	0	4	*	0	4	*	0	4	*	0	4	*	0	4	*	0	4	*	0	4	*	0	4	*	0	4	*	0	4	*	0	4	*	0	4	*	0	4	*	0	4	*	0	4	*	0	4	*	0	4	*	0	4	*	0	4	*	0	2.42262e-08	0.394477	1.0	1.93328e-10	4.78782e-05	53	14	4	3.28374	0.490566	7.03774	8.41582	6.30189	7.48331	TTATTTTATGCAGAT	14	TTTAAAAATGGGCAA	8	GATATTTTAACATGT	6	ATAAAAGAACCCCCT	5	AAAAAAGAACGTCAA	5	GAAAAAAGCCTGCAT	3	TAAAAAAGGGCTACT	3	TTATTTACGCGAACA	2	TTAAAATTACCTCTC	2	TCTTTTTCTATATTT	1	4.18990444048e-06	0	unannotated	0.9245	10	10	10
CCCACGGTGTTCTTTTCCGTGGAAATG	4	*	0	4	*	0	4	*	0	4	*	0	4	*	0	4	*	0	4	*	0	4	*	0	4	*	0	4	*	0	4	*	0	4	*	0	4	*	0	4	*	0	4	*	0	4	*	0	4	*	0	4	*	0	4	*	0	4	*	0	4	*	0	4	*	0	4	*	0	4	*	0	4	*	0	4	*	0	4	*	0	4	*	0	4	*	0	4	*	0	4	*	0	4	*	0	4	*	0	4	*	0	4	*	0	4	*	0	8.13683e-12	0.63903	1.0	2.41708e-13	2.4355e-08	69	9	6	2.59511	0.0	1.34783	1.71355	1.34783	1.70247	CAGAAGGAACTATTC	24	CGGAAGGGACCATTC	13	CGGAAGGAACTATTC	12	CGGAGGGAACCATTC	7	CAGAAGGAACCATTC	5	CGGAAGGAACTATTT	4	CGGAAGGACCTATTC	2	CAGAAGGAACTCTTC	1	CGGAAGGAACTCTTT	1	NNNNNNNNNNNNNNN	0	1.75421377072e-09	0	unannotated	1.0	10	5	5
CCCACTACCCCGCCAACTACGGCTTCA	4	*	0	4	*	0	4	*	0	4	*	0	4	*	0	4	*	0	4	*	0	4	*	0	4	*	0	4	*	0	4	*	0	4	*	0	4	*	0	4	*	0	4	*	0	4	*	0	4	*	0	4	*	0	4	*	0	4	*	0	4	*	0	4	*	0	4	*	0	4	*	0	4	*	0	4	*	0	4	*	0	4	*	0	4	*	0	4	*	0	4	*	0	4	*	0	4	*	0	4	*	0	4	*	0	4	*	0	7.24324e-16	0.578626	1.0	1.27739e-17	0.000103003	93	7	9	2.42118	0.354839	2.84946	2.8504	2.84946	2.8504	TCCCACGCACATACG	26	TCCCCCGCAGCTACG	23	TTCCCCGCACCTGGG	21	TCCCCCGGACCTACG	10	TTCCCCGTACCTGGG	7	TTCCCCGCACCTACG	5	TTCCCCGCACCGACG	1	NNNNNNNNNNNNNNN	0	NNNNNNNNNNNNNNN	0	NNNNNNNNNNNNNNN	0	1.91568252642e-13	0	unannotated	1.0	8	4	6
CCCAGAAATTGTTCGTGACTTCCAAAG	4	*	0	4	*	0	4	*	0	4	*	0	4	*	0	4	*	0	4	*	0	4	*	0	4	*	0	4	*	0	4	*	0	4	*	0	4	*	0	4	*	0	4	*	0	4	*	0	4	*	0	4	*	0	4	*	0	4	*	0	4	*	0	4	*	0	4	*	0	4	*	0	4	*	0	4	*	0	4	*	0	4	*	0	4	*	0	4	*	0	4	*	0	4	*	0	4	*	0	4	*	0	4	*	0	4	*	0	9.3941e-11	0.465429	1.0	3.21335e-12	8.42049e-06	62	8	6	2.59353	0.0	1.70968	2.37493	1.70968	2.36859	TGTTATCGGACGAGA	18	TGTTATCGGTCGAGA	14	CGTTATTGGTAGAGA	8	TTTTATCGGACGGGA	8	TGTCATTGGTCGAGA	8	TGTCATTGGTAGAGA	4	TGTTATCGGACGCGA	1	TTGTATCGGACGGGA	1	NNNNNNNNNNNNNNN	0	NNNNNNNNNNNNNNN	0	1.90376826413e-08	0	unannotated	1.0	5	7	7
CCCAGAGCACCGTCCTCAGATGGCTAC	4	*	0	4	*	0	4	*	0	4	*	0	4	*	0	4	*	0	4	*	0	4	*	0	4	*	0	4	*	0	4	*	0	4	*	0	4	*	0	4	*	0	4	*	0	4	*	0	4	*	0	4	*	0	4	*	0	4	*	0	4	*	0	4	*	0	4	*	0	4	*	0	4	*	0	4	*	0	4	*	0	4	*	0	4	*	0	4	*	0	4	*	0	4	*	0	4	*	0	4	*	0	4	*	0	4	*	0	4.83389e-202	0.441008	0.991677	4.2061199999999994e-204	2.81881e-40	1249	29	28	2.70469	0.0	1.65492	1.99978	1.65492	1.99978	CGTTCGTTCCGGCGT	389	CGTTCGCTCTGGCGT	330	AGTCCGCTCCGGCGT	195	AGTCCGTTCCGGCGT	99	AGTACGCTCTGGCGT	78	CGTCCGTTCCGGCGT	77	TGTCCGCTCTGGCGT	30	TGTCCGTTCCGGCGT	12	CGTACGTTCCGGCGT	9	AGTCCGCTCTGGCGT	8	2.10221697171e-198	0	unannotated	0.9824	1	10	10
CCCAGCACAGCCGCAGGTGCGGGCACG	4	*	0	4	*	0	4	*	0	4	*	0	4	*	0	4	*	0	4	*	0	4	*	0	4	*	0	4	*	0	4	*	0	4	*	0	4	*	0	4	*	0	4	*	0	4	*	0	4	*	0	4	*	0	4	*	0	4	*	0	4	*	0	4	*	0	4	*	0	4	*	0	4	*	0	4	*	0	4	*	0	4	*	0	4	*	0	4	*	0	4	*	0	4	*	0	4	*	0	4	*	0	4	*	0	4	*	0	3.99131e-09	0.464279	1.0	1.12647e-11	0.000188255	60	6	5	2.38801	0.0	3.08333	3.31695	2.88333	3.18814	CCCGACACTGCGCGT	19	AGCGGCACTGCCCGT	16	CGCGGCACTCCTCGT	7	CGCGACACTCGTCGT	7	CGTGGCACTCCTCGT	6	CGCGGCATTCGTCAT	5	NNNNNNNNNNNNNNN	0	NNNNNNNNNNNNNNN	0	NNNNNNNNNNNNNNN	0	NNNNNNNNNNNNNNN	0	7.27951487177e-07	0	unannotated	1.0	7	4	5
CCCAGCCAAAACAGGCCGTCTGAAAAC	4	*	0	4	*	0	4	*	0	4	*	0	4	*	0	4	*	0	4	*	0	4	*	0	4	*	0	4	*	0	4	*	0	4	*	0	4	*	0	4	*	0	4	*	0	4	*	0	4	*	0	4	*	0	4	*	0	4	*	0	4	*	0	4	*	0	4	*	0	4	*	0	4	*	0	4	*	0	4	*	0	4	*	0	4	*	0	4	*	0	4	*	0	4	*	0	4	*	0	4	*	0	4	*	0	4	*	0	4.23256e-27	0.496083	1.0	6.11719e-29	1.61314e-12	164	9	7	2.40347	0.432927	1.21341	1.44329	1.21341	1.44329	ACCCAAAAGCAAAAG	62	ACCTAAAAGCAAAAA	35	ACCTAAAAGCAAAAG	28	ACCTAAAAACAAAAA	13	ACCAAAAAGCAAAAG	12	GCCTAAAAACAAAAA	11	AACGAAAAGCAAAAG	1	ACCCAAATGCAAAAG	1	ACCTAAAAGCAATAA	1	NNNNNNNNNNNNNNN	0	1.71049815014e-24	0	unannotated	1.0	6	8	7
CCCAGCGTGACGGTGTTGGTGCCCGCG	4	*	0	4	*	0	4	*	0	4	*	0	4	*	0	4	*	0	4	*	0	4	*	0	4	*	0	4	*	0	4	*	0	4	*	0	4	*	0	4	*	0	4	*	0	4	*	0	4	*	0	4	*	0	4	*	0	4	*	0	4	*	0	4	*	0	4	*	0	4	*	0	4	*	0	4	*	0	4	*	0	4	*	0	4	*	0	4	*	0	4	*	0	4	*	0	4	*	0	4	*	0	4	*	0	4	*	0	2.47748e-177	0.488931	0.990402	3.36082e-179	5.1851e-21	1082	23	58	2.93346	0.0	1.60628	2.24607	1.60536	2.24503	CGCAGGCCGTCGTTC	308	CGCAGGCCGTTGTTC	176	CGTAGACCGGCGTTC	176	CGCAGGCCGTTGTCC	145	CGCAGACCGGCGTCC	116	CGCAGACCGTCGTCT	41	CGCAGGCCGTCGTCC	37	CGCAGACCGGCGCCC	27	CGCAGACTGTCGTCC	25	CGCAGACCGTCGTTC	15	9.21093845787e-174	0	unannotated	0.9852	9	6	8
CCCAGCTGCTGCATACGCCGCAAGGCA	4	*	0	4	*	0	4	*	0	4	*	0	4	*	0	4	*	0	4	*	0	4	*	0	4	*	0	4	*	0	4	*	0	4	*	0	4	*	0	4	*	0	4	*	0	4	*	0	4	*	0	4	*	0	4	*	0	4	*	0	4	*	0	4	*	0	4	*	0	4	*	0	4	*	0	4	*	0	4	*	0	4	*	0	4	*	0	4	*	0	4	*	0	4	*	0	4	*	0	4	*	0	4	*	0	4	*	0	5.77287e-27	0.38941	1.0	1.69168e-28	3.51628e-16	161	10	6	2.57228	0.0	2.12422	2.71165	2.12422	2.71165	AAGCAACCTTAGCTA	53	AAGCAACCTTAGATA	32	AAGCGACCTTAACCG	27	ATGCGACCTTAGCCG	24	AAATGACCTTAACCG	9	AAGCGACCTTAGCCG	8	AAGCAACCTTAACCG	5	AAGCTACCTTAGCCG	1	AAGCGACCTAAACCG	1	CAGCGACCTTAACCG	1	2.32272594728e-24	0	unannotated	1.0	7	7	9
CCCAGTCCTGAATATTCTCCAGCCAGT	4	*	0	4	*	0	4	*	0	4	*	0	4	*	0	4	*	0	4	*	0	4	*	0	4	*	0	4	*	0	4	*	0	4	*	0	4	*	0	4	*	0	4	*	0	4	*	0	4	*	0	4	*	0	4	*	0	4	*	0	4	*	0	4	*	0	4	*	0	4	*	0	4	*	0	4	*	0	4	*	0	4	*	0	4	*	0	4	*	0	4	*	0	4	*	0	4	*	0	4	*	0	4	*	0	4	*	0	7.837819999999999e-52	0.386739	0.992424	1.05606e-53	1.16086e-15	314	12	20	2.4023	0.0	2.13694	2.80051	2.13694	2.80051	TGCCGAAACGTCCCT	101	TTCCGAAACGTCCGG	91	CCCCGAAGCGGCCCT	66	TACCGAAACGTCCGG	23	TACCGAAACGTCCCT	12	TTCCGAAACGTCCTT	6	TTCCAAAACGTCCTT	4	CGCCGAAGCGTCCCT	4	CGCCGAAACGGCCCT	4	CCCCGACGCGGCCCT	1	6.10723354956e-49	0	unannotated	0.9936	9	4	10
CCCAGTGCCCACAACCATTGATAGTGA	4	*	0	4	*	0	4	*	0	4	*	0	4	*	0	4	*	0	4	*	0	4	*	0	4	*	0	4	*	0	4	*	0	4	*	0	4	*	0	4	*	0	4	*	0	4	*	0	4	*	0	4	*	0	4	*	0	4	*	0	4	*	0	4	*	0	4	*	0	4	*	0	4	*	0	4	*	0	4	*	0	4	*	0	4	*	0	4	*	0	4	*	0	4	*	0	4	*	0	4	*	0	4	*	0	4	*	0	9.52133e-11	0.535225	1.0	1.96683e-12	3.90628e-06	64	8	7	2.77808	0.0	1.9375	2.02679	1.9375	2.02679	ACGAGGTTGCATTCG	14	AGGAGGTCGCATTCG	13	AAGAGGTCGCATTCG	12	AAGAGCTAGCATTGG	8	AAGAGGTCGAATTCG	6	AGGAGGTGGCATTCG	6	ACGAGGTCGCATTAG	3	AGGAGGTCGCATTGG	2	NNNNNNNNNNNNNNN	0	NNNNNNNNNNNNNNN	0	1.92885860866e-08	0	unannotated	1.0	8	3	8
CCCAGTGGGGCCAACAAGACCCGCAGC	4	*	0	4	*	0	4	*	0	4	*	0	4	*	0	4	*	0	4	*	0	4	*	0	4	*	0	4	*	0	4	*	0	4	*	0	4	*	0	4	*	0	4	*	0	4	*	0	4	*	0	4	*	0	4	*	0	4	*	0	4	*	0	4	*	0	4	*	0	4	*	0	4	*	0	4	*	0	4	*	0	4	*	0	4	*	0	4	*	0	4	*	0	4	*	0	4	*	0	4	*	0	4	*	0	4	*	0	8.64873e-26	0.388336	1.0	2.95844e-27	3.93315e-09	153	10	10	2.71326	0.0	1.90196	2.26359	1.90196	2.24802	GTCACACCAGGCGCA	44	GTCAGGCCAGGCGCA	30	GCCAGGCCCAGCGCA	24	GTCACACCCAGCGCA	23	GTCACGCCCAGCGCA	12	GTCAGACCAGGCGCA	10	GTCACGCCAGGCGCA	6	GTCAGGCCCAGCGCA	2	GTCAAACCAGTCGCA	1	GTCAGGCAAGGCGCA	1	3.3469958943400004e-23	0	unannotated	1.0	10	4	7
CCCAGTGGGGCTTTGAACCGCACGAGC	4	*	0	4	*	0	4	*	0	4	*	0	4	*	0	4	*	0	4	*	0	4	*	0	4	*	0	4	*	0	4	*	0	4	*	0	4	*	0	4	*	0	4	*	0	4	*	0	4	*	0	4	*	0	4	*	0	4	*	0	4	*	0	4	*	0	4	*	0	4	*	0	4	*	0	4	*	0	4	*	0	4	*	0	4	*	0	4	*	0	4	*	0	4	*	0	4	*	0	4	*	0	4	*	0	4	*	0	7.37159e-11	0.482315	1.0	3.21408e-12	1.35584e-06	63	6	7	2.46776	0.0	2.71429	3.71429	2.03175	2.77368	GGGCCAGCTCTGCTG	17	GGGCCAGTCATGCTG	15	GGGCCAGCTATGCTG	10	AAGCTAGCTTTTGCT	9	GGGCCAGCCATGCTG	7	GAGCCAGCTTTTGCT	5	NNNNNNNNNNNNNNN	0	NNNNNNNNNNNNNNN	0	NNNNNNNNNNNNNNN	0	NNNNNNNNNNNNNNN	0	1.50335631395e-08	0	unannotated	1.0	6	5	5
CCCATCAACCCAATCGGATCCTGATTC	4	*	0	4	*	0	4	*	0	4	*	0	4	*	0	4	*	0	4	*	0	4	*	0	4	*	0	4	*	0	4	*	0	4	*	0	4	*	0	4	*	0	4	*	0	4	*	0	4	*	0	4	*	0	4	*	0	4	*	0	4	*	0	4	*	0	4	*	0	4	*	0	4	*	0	4	*	0	4	*	0	4	*	0	4	*	0	4	*	0	4	*	0	4	*	0	4	*	0	4	*	0	4	*	0	4	*	0	1.4447e-11	0.558785	1.0	5.55102e-13	3.8611e-05	68	8	3	2.50683	0.0147059	2.41176	2.77568	2.33824	2.70544	ACAAATCGACCCGCA	18	ACAAACCTCCCAGCA	15	ACAAACTGACCTGCA	13	ACAAACCTACCCGCA	13	ACAAACCGCCCGACG	5	ACAAATCCACCGGCC	2	AAAAACCTACCCGCA	1	ACACACCTCCCAGCA	1	NNNNNNNNNNNNNNN	0	NNNNNNNNNNNNNNN	0	3.07072970433e-09	0	unannotated	1.0	8	7	7
CCCATCATCGGGTTGAACTCGTGCAGG	4	*	0	4	*	0	4	*	0	4	*	0	4	*	0	4	*	0	4	*	0	4	*	0	4	*	0	4	*	0	4	*	0	4	*	0	4	*	0	4	*	0	4	*	0	4	*	0	4	*	0	4	*	0	4	*	0	4	*	0	4	*	0	4	*	0	4	*	0	4	*	0	4	*	0	4	*	0	4	*	0	4	*	0	4	*	0	4	*	0	4	*	0	4	*	0	4	*	0	4	*	0	4	*	0	4	*	0	3.34216e-16	0.451014	1.0	6.871860000000002e-18	0.00497192	95	9	10	2.69551	0.0	3.84211	5.02688	3.71579	4.88869	CTGTCGATGATAGCT	27	GAAGCGATAACGGCC	21	CTGTCGATTACGGCT	14	GAGGCGATGATGTTC	12	CTGTCCACGGTCTCC	8	CTGTCGATGATCGCT	6	CCGTCGATGATCGCT	5	CTGTCAACGGTCTCC	1	CTGTCGATGATATCT	1	NNNNNNNNNNNNNNN	0	8.97391589619e-14	0	unannotated	1.0	9	8	7
CCCATCATTGATTCTAACCTAAAGAAT	4	*	0	4	*	0	4	*	0	4	*	0	4	*	0	4	*	0	4	*	0	4	*	0	4	*	0	4	*	0	4	*	0	4	*	0	4	*	0	4	*	0	4	*	0	4	*	0	4	*	0	4	*	0	4	*	0	4	*	0	4	*	0	4	*	0	4	*	0	4	*	0	4	*	0	4	*	0	4	*	0	4	*	0	4	*	0	4	*	0	4	*	0	4	*	0	4	*	0	4	*	0	4	*	0	4	*	0	2.71419e-12	0.601282	1.0	8.06439e-14	0.000593515	73	9	7	2.88596	0.0	6.19178	8.00571	5.90411	7.18836	TTATGGAGGAAAATT	14	TTTACCACTGTTTTG	14	TTATGGAGGAGAATA	11	TTGCAAGGAACAATT	10	TTAGAAATGAGGTAT	8	TTAGCTTTGCATGAG	7	TTATTGCCCATTCCA	7	TTTGTTATTTAGATT	1	TTATGGCGGAAAATT	1	NNNNNNNNNNNNNNN	0	6.00969337234e-10	0	unannotated	1.0	9	9	9
CCCATGAGTGCAAACACCTGTTGCCTT	4	*	0	4	*	0	4	*	0	4	*	0	4	*	0	4	*	0	4	*	0	4	*	0	4	*	0	4	*	0	4	*	0	4	*	0	4	*	0	0	ICEberg|976|ICEKkKWG1|GenBank|LN869922|850916..923591_Kingella_kingae_genome_assembly_KKKWG1,_chromosome_:_I.	9673	4	*	0	4	*	0	4	*	0	4	*	0	4	*	0	4	*	0	4	*	0	4	*	0	4	*	0	4	*	0	4	*	0	4	*	0	4	*	0	4	*	0	4	*	0	4	*	0	4	*	0	4	*	0	4	*	0	4	*	0	4	*	0	4	*	0	3.73444e-11	0.502404	1.0	9.25505e-13	8.11009e-12	67	9	3	2.76471	0.0	3.07463	3.22026	2.86567	2.90185	TTCTGGAAGGCATTG	17	TGTTGGAAGGCATTA	13	TGTTGGAAGGACTAT	10	TGCTGGAAGGCATTG	10	TGTTGGAAGGATTAT	7	TGTTGGAAGGACTGC	6	TGCTGGAAGGTATGA	2	TGTTGGAAGGCCTGC	1	TGGTGGAAGGACTGC	1	NNNNNNNNNNNNNNN	0	7.74982493538e-09	1	unique_annotation	1.0	10	7	6
CCCATGCTGGTAATCAGTACAAAGCGG	4	*	0	4	*	0	4	*	0	4	*	0	4	*	0	4	*	0	4	*	0	4	*	0	4	*	0	4	*	0	4	*	0	4	*	0	4	*	0	4	*	0	4	*	0	4	*	0	4	*	0	4	*	0	4	*	0	4	*	0	4	*	0	4	*	0	4	*	0	4	*	0	4	*	0	4	*	0	4	*	0	4	*	0	4	*	0	4	*	0	4	*	0	4	*	0	4	*	0	4	*	0	4	*	0	4	*	0	2.65078e-28	0.524606	1.0	7.651620000000001e-30	1.32543e-21	169	13	6	2.46234	0.0	1.27811	1.46753	1.27219	1.45766	GCTTGGGGATTAGCG	53	GCTTGCGGATTAGCG	50	GCTTGCGGATTGACG	31	GCTTGAGGATTGGCG	16	GCTTGCGGATTGGCG	7	GCTTGCGGATTGGCA	5	GCTTGCGGATAAGCG	1	GCGTGGGGATTAGCG	1	GCTAGCGGATTAGCG	1	GCTTGCGGATAGACG	1	1.11365501389e-25	0	unannotated	0.9822	8	8	5
CCCATGGCATTGACTTCAATCTTGGTA	4	*	0	4	*	0	4	*	0	4	*	0	4	*	0	4	*	0	4	*	0	4	*	0	4	*	0	4	*	0	4	*	0	4	*	0	4	*	0	4	*	0	4	*	0	4	*	0	4	*	0	4	*	0	4	*	0	4	*	0	4	*	0	4	*	0	4	*	0	4	*	0	4	*	0	4	*	0	4	*	0	4	*	0	4	*	0	4	*	0	4	*	0	4	*	0	4	*	0	4	*	0	4	*	0	4	*	0	5.80126e-47	0.502637	0.991228	1.48923e-48	3.4856e-09	278	8	27	2.44073	0.284173	2.7446	3.21079	2.43165	2.75547	GACATAGTTTTTCCT	79	GACATAGCAAATCCT	56	GACATAGCTTTTCCT	54	GACATAGTAAATTCC	46	GACATAGCTACATCC	34	GACATAGCAAAATCC	6	GACATAGTTTTCCCT	2	GACATATCTACATCC	1	NNNNNNNNNNNNNNN	0	NNNNNNNNNNNNNNN	0	4.05035681493e-44	0	unannotated	1.0	8	7	7
CCCATGTCCAGCATGCGGTCGGCCTCG	4	*	0	4	*	0	4	*	0	4	*	0	4	*	0	4	*	0	4	*	0	4	*	0	4	*	0	4	*	0	4	*	0	4	*	0	4	*	0	4	*	0	4	*	0	4	*	0	4	*	0	4	*	0	4	*	0	4	*	0	4	*	0	4	*	0	4	*	0	4	*	0	4	*	0	4	*	0	4	*	0	4	*	0	4	*	0	4	*	0	4	*	0	4	*	0	4	*	0	4	*	0	4	*	0	4	*	0	7.49576e-44	0.562837	0.990741	1.80786e-45	1.70617e-08	264	17	21	2.69376	0.0	3.625	4.13406	3.14015	3.75256	TCAAGCACGAGATGA	103	TCCAGCACGAGCACC	63	TCCAGCACCACGGTG	28	TCCAGCACAAAGATT	18	TCCAGCACCACCGTC	16	TCGAGCACGAGCACC	8	TCCAGCACGAAGATT	7	TCCAGCACGAAGATC	5	TCCAGGACGAAAATC	5	TCGAGCACGAAGAAG	3	4.858739035e-41	0	unannotated	0.9697	10	10	5
CCCATTTCATTTGGCAGACCTGATTCT	4	*	0	4	*	0	4	*	0	4	*	0	4	*	0	4	*	0	4	*	0	4	*	0	4	*	0	4	*	0	4	*	0	4	*	0	4	*	0	4	*	0	4	*	0	4	*	0	4	*	0	4	*	0	4	*	0	4	*	0	4	*	0	4	*	0	4	*	0	4	*	0	4	*	0	4	*	0	4	*	0	4	*	0	4	*	0	4	*	0	4	*	0	4	*	0	4	*	0	4	*	0	4	*	0	4	*	0	9.96837e-10	0.518127	1.0	5.87303e-11	0.000191574	55	11	5	3.10588	0.0	1.70909	1.97778	1.70909	1.97778	TCAGCAAATCCCATA	12	TCCGCAAATCCCATA	10	TCCGCAAAGCCCATC	7	TCGGCAAAACCCATC	7	TCTGCAAATCCCATG	5	TCGGCAAAGCCCATA	4	TCGGCAAAGCCCATG	4	TCAGCAAAGCCCATA	2	TCCGCAAAGCCCATA	2	TCGGCAAAACACATC	1	1.89418972708e-07	0	unannotated	0.9818	10	9	2
CCCCAAAATGGGACACCCTTATTATTT	4	*	0	4	*	0	4	*	0	4	*	0	4	*	0	4	*	0	4	*	0	4	*	0	4	*	0	4	*	0	4	*	0	4	*	0	4	*	0	4	*	0	4	*	0	4	*	0	4	*	0	4	*	0	4	*	0	4	*	0	4	*	0	4	*	0	4	*	0	4	*	0	4	*	0	4	*	0	4	*	0	4	*	0	4	*	0	4	*	0	4	*	0	4	*	0	4	*	0	4	*	0	4	*	0	4	*	0	1.8653e-09	0.394083	1.0	9.28444e-11	1.08307e-07	54	9	5	2.41175	0.0	2.57407	4.06499	1.24074	1.72257	ATAGATTGCTGATAG	16	ATAGATTGCTAATAG	16	ATAGATTGCTAATAA	9	TATAAATTGCTGATA	8	ATAGATTGCTGAGAG	1	ATATATTGCTAATAT	1	ATAGATTGATAATAA	1	ATAGATTGCTGATAT	1	ATAGATTTCTGATAG	1	NNNNNNNNNNNNNNN	0	3.48043991067e-07	0	unannotated	1.0	9	7	6
CCCCAAAGTCATTCTGCCCATCGTAGA	4	*	0	4	*	0	4	*	0	4	*	0	4	*	0	4	*	0	4	*	0	4	*	0	4	*	0	4	*	0	4	*	0	4	*	0	4	*	0	4	*	0	4	*	0	4	*	0	4	*	0	4	*	0	4	*	0	4	*	0	4	*	0	4	*	0	4	*	0	4	*	0	4	*	0	4	*	0	4	*	0	4	*	0	4	*	0	4	*	0	4	*	0	4	*	0	4	*	0	4	*	0	4	*	0	4	*	0	4.1890200000000004e-120	0.563609	0.990218	4.03521e-129	1.3766800000000001e-30	785	14	23	2.40885	0.0	1.84459	2.04437	1.84459	2.04437	ACGCACCGAAGCCGC	239	ACGCACTGAATCTGC	206	GCGCACCGAAGCTGC	136	GCGCACCGAGGCTGC	131	ACGCACCGAGGCTGC	28	GCGCACTGAAGCTGC	27	ACGCACCGAAGCTGC	11	ACGCACCGAGGCGGC	1	ACGCTCCGAGGCTGC	1	GCGAACCGAAGCTGC	1	9.37348079555e-117	0	unannotated	0.9949	3	9	10
CCCCAACAAGGACCACACCGACGACCT	4	*	0	4	*	0	4	*	0	4	*	0	4	*	0	4	*	0	4	*	0	4	*	0	4	*	0	4	*	0	4	*	0	4	*	0	4	*	0	4	*	0	4	*	0	4	*	0	4	*	0	4	*	0	4	*	0	4	*	0	4	*	0	4	*	0	4	*	0	4	*	0	4	*	0	4	*	0	4	*	0	4	*	0	4	*	0	4	*	0	4	*	0	4	*	0	4	*	0	4	*	0	4	*	0	4	*	0	2.61138e-09	0.463119	1.0	1.02907e-10	1.20648e-06	54	7	5	2.41723	0.259259	2.57407	3.34032	2.57407	3.34032	GGAAAAGTGCCTGCA	19	GGACCGCTGCCTGAC	12	TGAAAAATGCCTGCA	9	GGAAAAATGCCTGCA	5	GGAACGCTGCCTGTC	5	GGATCGCTGCCTGAC	3	GGAAAACTGCCTGCA	1	NNNNNNNNNNNNNNN	0	NNNNNNNNNNNNNNN	0	NNNNNNNNNNNNNNN	0	4.82415553374e-07	0	unannotated	1.0	4	7	7
CCCCAGAATTTCCAGTTGTTCTTAATC	4	*	0	4	*	0	4	*	0	4	*	0	4	*	0	4	*	0	4	*	0	4	*	0	4	*	0	4	*	0	4	*	0	4	*	0	4	*	0	4	*	0	4	*	0	4	*	0	4	*	0	4	*	0	4	*	0	4	*	0	4	*	0	4	*	0	4	*	0	4	*	0	4	*	0	4	*	0	4	*	0	4	*	0	4	*	0	4	*	0	4	*	0	4	*	0	4	*	0	4	*	0	4	*	0	4	*	0	4.71299e-13	0.551532	1.0	1.79921e-14	3.60653e-06	76	10	6	2.42771	0.0	1.18421	1.51719	1.18421	1.51614	AGCTCAATTCCGTTA	32	AGTTCAATTCCATTA	19	AGTTCAATTCCGTTA	7	AGTTCAATTCCATTG	5	AGTTCAATCCCGTTA	5	AGCTCGATTCCATTA	3	AACTCAATTCCATTT	2	AATTCAATTCCGTTA	1	AGTTAAATTCCATTA	1	AGTTCATTCCCGTTA	1	1.08705581651e-10	0	unannotated	1.0	9	8	4
CCCCAGCACAGCCGCAGGTGCGGGCAC	4	*	0	4	*	0	4	*	0	4	*	0	4	*	0	4	*	0	4	*	0	4	*	0	4	*	0	4	*	0	4	*	0	4	*	0	4	*	0	4	*	0	4	*	0	4	*	0	4	*	0	4	*	0	4	*	0	4	*	0	4	*	0	4	*	0	4	*	0	4	*	0	4	*	0	4	*	0	4	*	0	4	*	0	4	*	0	4	*	0	4	*	0	4	*	0	4	*	0	4	*	0	4	*	0	4	*	0	3.99131e-09	0.464279	1.0	1.12647e-11	0.000188255	60	6	5	2.38801	0.0	3.08333	3.31695	2.88333	3.18814	GCCCGACACTGCGCG	19	GAGCGGCACTGCCCG	16	GCGCGGCACTCCTCG	7	GCGCGACACTCGTCG	7	GCGTGGCACTCCTCG	6	GCGCGGCATTCGTCA	5	NNNNNNNNNNNNNNN	0	NNNNNNNNNNNNNNN	0	NNNNNNNNNNNNNNN	0	NNNNNNNNNNNNNNN	0	7.27951487177e-07	0	unannotated	1.0	6	6	4
CCCCAGTGGGGCTTTGAACCGCACGAG	4	*	0	4	*	0	4	*	0	4	*	0	4	*	0	4	*	0	4	*	0	4	*	0	4	*	0	4	*	0	4	*	0	4	*	0	4	*	0	4	*	0	4	*	0	4	*	0	4	*	0	4	*	0	4	*	0	4	*	0	4	*	0	4	*	0	4	*	0	4	*	0	4	*	0	4	*	0	4	*	0	4	*	0	4	*	0	4	*	0	4	*	0	4	*	0	4	*	0	4	*	0	4	*	0	4	*	0	7.37159e-11	0.482315	1.0	3.21408e-12	1.35584e-06	63	6	7	2.46776	0.0	2.49206	3.36303	2.03175	2.77368	CGGGCCAGCTCTGCT	17	CGGGCCAGTCATGCT	15	CGGGCCAGCTATGCT	10	CAAGCTAGCTTTTGC	9	CGGGCCAGCCATGCT	7	CGAGCCAGCTTTTGC	5	NNNNNNNNNNNNNNN	0	NNNNNNNNNNNNNNN	0	NNNNNNNNNNNNNNN	0	NNNNNNNNNNNNNNN	0	1.50335631395e-08	0	unannotated	1.0	6	5	5
CCCCATCATTGATTCTAACCTAAAGAA	4	*	0	4	*	0	4	*	0	4	*	0	4	*	0	4	*	0	4	*	0	4	*	0	4	*	0	4	*	0	4	*	0	4	*	0	4	*	0	4	*	0	4	*	0	4	*	0	4	*	0	4	*	0	4	*	0	4	*	0	4	*	0	4	*	0	4	*	0	4	*	0	4	*	0	4	*	0	4	*	0	4	*	0	4	*	0	4	*	0	4	*	0	4	*	0	4	*	0	4	*	0	4	*	0	4	*	0	1.2621e-12	0.619071	1.0	2.75217e-14	0.000115158	75	9	7	2.87043	0.0	5.50667	7.26523	5.22667	6.53802	TTTATGGAGGAAAAT	16	TTTTACCACTGTTTT	14	TTTATGGAGGAGAAT	11	TTTGCAAGGAACAAT	10	TTTAGAAATGAGGTA	8	TTTAGCTTTGCATGA	7	TTTATTGCCCATTCC	7	TTTTGTTATTTAGAT	1	TTTATGGCGGAAAAT	1	NNNNNNNNNNNNNNN	0	2.84550963592e-10	0	unannotated	1.0	10	8	8
CCCCATTGTACCGGTTTGCGGCAGGGC	4	*	0	4	*	0	4	*	0	4	*	0	4	*	0	4	*	0	4	*	0	4	*	0	4	*	0	4	*	0	4	*	0	4	*	0	4	*	0	4	*	0	4	*	0	4	*	0	4	*	0	4	*	0	4	*	0	4	*	0	4	*	0	4	*	0	4	*	0	4	*	0	4	*	0	4	*	0	4	*	0	4	*	0	4	*	0	4	*	0	4	*	0	4	*	0	4	*	0	4	*	0	4	*	0	4	*	0	9.8115e-63	0.388018	0.994681	1.7201300000000003e-67	1.50481e-29	401	15	21	2.46809	0.0	1.13217	1.7699	1.12968	1.76493	ACGGAAGTGTGGTCT	136	ACGGAAGTGTGGTTC	105	GCGGAAGTGTGGTCT	73	ACGGAAGCGCGGTCT	41	ACGGAAGTGCGGTCT	18	GCGGAAGGGTGGTCT	11	ACGGACGCGCGGTCT	7	ACGGACGTGTGGTTC	3	ACGGAAGTGGGGTTC	1	ACGGAAGCGCGTTCT	1	9.55474095955e-60	0	unannotated	0.9875	7	8	7
CCCCCAAAGTTGAGACCCCTAAATTAT	4	*	0	4	*	0	4	*	0	4	*	0	4	*	0	4	*	0	4	*	0	4	*	0	4	*	0	4	*	0	4	*	0	4	*	0	4	*	0	4	*	0	4	*	0	4	*	0	4	*	0	4	*	0	4	*	0	4	*	0	4	*	0	4	*	0	4	*	0	4	*	0	4	*	0	4	*	0	4	*	0	4	*	0	4	*	0	4	*	0	4	*	0	4	*	0	4	*	0	4	*	0	4	*	0	4	*	0	0.0002119	0.717959	1.0	1.57672e-14	0.00154651	78	8	2	2.57217	0.153846	1.17949	1.56743	1.17949	1.56743	TTGAATAGCCAAAGA	21	TTGAATAGCCAACGA	19	TTGAATAGCCAATAA	12	TTGAATAGCCAAAAA	11	TTGAATAGCCAATCA	8	TTGAATAGCCTGAAA	5	TTGAATAGCAAAAAA	1	TTGAATAGCCCTTAT	1	NNNNNNNNNNNNNNN	0	NNNNNNNNNNNNNNN	0	0.0280512644517	0	unannotated	1.0	6	6	8
CCCCCAGCCCCTCCGAAGGAGGGGAGA	4	*	0	4	*	0	4	*	0	4	*	0	4	*	0	4	*	0	4	*	0	4	*	0	4	*	0	4	*	0	4	*	0	4	*	0	4	*	0	4	*	0	4	*	0	4	*	0	4	*	0	4	*	0	4	*	0	4	*	0	4	*	0	4	*	0	4	*	0	4	*	0	4	*	0	4	*	0	4	*	0	4	*	0	4	*	0	4	*	0	4	*	0	4	*	0	4	*	0	4	*	0	4	*	0	4	*	0	6.2285e-14	0.4515	1.0	1.23699e-16	4.83469e-08	87	8	6	2.44498	0.0114943	2.33333	3.23416	2.1954	3.05453	GCCTAACGGGATATA	32	GCCTAACGGGATAGG	16	GCCTAATGGGATAGG	15	ACCTAATGGGAAACT	10	ACCGAACTGGAGGTT	8	GCCTAACGGGGATAT	4	ACCAAATGGGAAACT	1	GCCTAACGGGGGATA	1	NNNNNNNNNNNNNNN	0	NNNNNNNNNNNNNNN	0	1.50264570364e-11	0	unannotated	1.0	7	8	8
CCCCCAGTAGAATGCTTGTCAACCTTA	4	*	0	4	*	0	4	*	0	4	*	0	4	*	0	4	*	0	4	*	0	4	*	0	4	*	0	4	*	0	4	*	0	4	*	0	4	*	0	4	*	0	4	*	0	4	*	0	4	*	0	4	*	0	4	*	0	4	*	0	4	*	0	4	*	0	4	*	0	4	*	0	4	*	0	4	*	0	4	*	0	4	*	0	4	*	0	4	*	0	4	*	0	4	*	0	4	*	0	4	*	0	4	*	0	4	*	0	6.27739e-11	0.52821	1.0	3.4945e-12	3.75077e-07	61	7	6	2.38456	0.0	1.65574	1.75738	1.65574	1.75738	ACCCCATCAATAATA	21	ACCCCATCAATAGCT	12	ACCCCATCAATAACA	9	ACCCCTTCAATAGCT	9	ACCCCATCAATAGCA	8	ACCCCATCAAGAATA	1	ACCCCATCAATCGCA	1	NNNNNNNNNNNNNNN	0	NNNNNNNNNNNNNNN	0	NNNNNNNNNNNNNNN	0	1.28546500153e-08	0	unannotated	1.0	7	5	4
CCCCCATCTGCTCGCCAAACGCCATAT	4	*	0	4	*	0	4	*	0	4	*	0	4	*	0	4	*	0	4	*	0	4	*	0	4	*	0	4	*	0	4	*	0	4	*	0	4	*	0	4	*	0	4	*	0	4	*	0	4	*	0	4	*	0	4	*	0	4	*	0	4	*	0	4	*	0	4	*	0	4	*	0	4	*	0	4	*	0	4	*	0	4	*	0	4	*	0	4	*	0	4	*	0	4	*	0	4	*	0	4	*	0	4	*	0	4	*	0	2.0988000000000004e-25	0.466998	1.0	2.3119199999999997e-27	8.82483e-07	149	13	18	2.83672	0.0	1.26846	1.53709	1.26846	1.53709	TCCCAACAACATCTC	38	TCCCAACAACGTCTT	31	TCCCAACAACGTCTC	28	TCCCAACAATTTCTC	17	TCCCAACAACTTCTC	12	TCCCAACATCTTCTC	10	TACCAACAACGTCTT	7	TCCCAACAACGACTC	1	TCCCAACAACTACTC	1	TCCCAACAACATCTA	1	8.017523690370001e-23	0	unannotated	0.9799	9	6	5
CCCCCGATTTGTTCCATGACGGCAACG	4	*	0	4	*	0	4	*	0	4	*	0	4	*	0	4	*	0	4	*	0	4	*	0	4	*	0	4	*	0	4	*	0	4	*	0	4	*	0	4	*	0	4	*	0	4	*	0	4	*	0	4	*	0	4	*	0	4	*	0	4	*	0	4	*	0	4	*	0	4	*	0	4	*	0	4	*	0	4	*	0	4	*	0	4	*	0	4	*	0	4	*	0	4	*	0	4	*	0	4	*	0	4	*	0	4	*	0	1.49097e-26	0.515673	1.0	1.45785e-28	1.14761e-13	160	11	8	2.46844	0.0	0.78125	1.14387	0.78125	1.14387	GAAATGAAATCAACG	60	GCAATGAAATCAACG	33	GAAATGAAATCAATG	32	GTAATGAAATCAACG	11	GCAATGAAATCAATG	10	GTAAGGAAATCAACG	7	GCAATGAAATCAACA	3	GCAATGTAATCAACA	1	GCAATCAAATCAACG	1	GCTATGAAATCAACA	1	5.9181749475500005e-24	0	unannotated	0.9938	9	5	7
CCCCGACATCGCCTCAAAAAACGCATC	4	*	0	4	*	0	4	*	0	4	*	0	4	*	0	4	*	0	4	*	0	4	*	0	4	*	0	4	*	0	4	*	0	4	*	0	4	*	0	4	*	0	4	*	0	4	*	0	4	*	0	4	*	0	4	*	0	4	*	0	4	*	0	4	*	0	4	*	0	4	*	0	4	*	0	4	*	0	4	*	0	4	*	0	4	*	0	4	*	0	4	*	0	4	*	0	4	*	0	4	*	0	4	*	0	4	*	0	7.63221e-09	0.54701	1.0	4.71075e-10	6.23484e-08	51	9	3	2.38083	0.0	3.09804	3.16	3.09804	3.16	AGTAAAACTGATACC	18	GGTGAAACTCATGGA	14	GGTAAAACTCATGGA	8	GGTAAAACTGATGCC	6	GGTGACACTCATGGA	1	TGTGAAACTCATGGA	1	GGTAAAACTCATGTA	1	AGTAAAACTGAGACC	1	ATTAAAACAGATAAC	1	NNNNNNNNNNNNNNN	0	1.36522428994e-06	0	unannotated	1.0	7	8	7
CCCCGATTTGTTCCATGACGGCAACGG	4	*	0	4	*	0	4	*	0	4	*	0	4	*	0	4	*	0	4	*	0	4	*	0	4	*	0	4	*	0	4	*	0	4	*	0	4	*	0	4	*	0	4	*	0	4	*	0	4	*	0	4	*	0	4	*	0	4	*	0	4	*	0	4	*	0	4	*	0	4	*	0	4	*	0	4	*	0	4	*	0	4	*	0	4	*	0	4	*	0	4	*	0	4	*	0	4	*	0	4	*	0	4	*	0	4	*	0	1.56833e-25	0.521095	1.0	1.71286e-27	4.38589e-18	153	11	8	2.49245	0.0	0.797386	1.17501	0.797386	1.17501	AAATGAAATCAACGG	57	AAATGAAATCAATGG	32	CAATGAAATCAACGG	29	TAATGAAATCAACGG	11	CAATGAAATCAATGG	10	TAAGGAAATCAACGG	7	CAATGAAATCAACAG	3	CAATGTAATCAACAT	1	CAATCAAATCAACGG	1	CTATGAAATCAACAG	1	6.01674069534e-23	0	unannotated	0.9935	5	7	9
CCCCGGACAGCGTCCTGCACATGCTGC	4	*	0	4	*	0	4	*	0	4	*	0	4	*	0	4	*	0	4	*	0	4	*	0	4	*	0	4	*	0	4	*	0	4	*	0	4	*	0	4	*	0	4	*	0	4	*	0	4	*	0	4	*	0	4	*	0	4	*	0	4	*	0	4	*	0	4	*	0	4	*	0	4	*	0	4	*	0	4	*	0	4	*	0	4	*	0	4	*	0	4	*	0	4	*	0	4	*	0	4	*	0	4	*	0	4	*	0	6.72006e-14	0.459844	1.0	3.32454e-15	0.0104827	80	6	8	2.48016	0.0	2.5125	2.09146	2.5125	2.09146	AAAGAGTCCTAAAGC	20	ACCGAGTCCTGAAGC	17	ACCGCGTCCTGAAGC	15	ACCGCGTTCTAAAGC	14	ACCGAGTCCTAAAGC	8	ACCGTGTCCTAAAGC	6	NNNNNNNNNNNNNNN	0	NNNNNNNNNNNNNNN	0	NNNNNNNNNNNNNNN	0	NNNNNNNNNNNNNNN	0	1.61857460065e-11	0	unannotated	1.0	7	2	6
CCCCTACCTGTACGGAAATCGGCTGGG	4	*	0	4	*	0	4	*	0	4	*	0	4	*	0	4	*	0	4	*	0	4	*	0	4	*	0	4	*	0	4	*	0	4	*	0	4	*	0	4	*	0	4	*	0	4	*	0	4	*	0	4	*	0	4	*	0	4	*	0	4	*	0	4	*	0	4	*	0	4	*	0	4	*	0	4	*	0	4	*	0	4	*	0	4	*	0	4	*	0	4	*	0	4	*	0	4	*	0	4	*	0	4	*	0	4	*	0	7.65999e-62	0.388078	0.992188	3.3265500000000002e-77	6.26843e-17	468	26	14	2.48432	0.0	1.53419	1.66629	1.53419	1.66624	ATGCTTACGAAGCCT	132	ACGCCTACGAAACCT	125	ATGCTTACGAAACCT	108	ATGCTTACGACACCT	70	ACGCCTACGACACCT	6	ATGCTTACGAATCCT	4	ATGCTAACGAAACCT	2	ACGCCTCCGAAACCT	2	AGGCTTACGACACCT	2	ATGAGTACGATACAA	1	7.332262572299999e-59	0	unannotated	0.9658	9	6	7
CCCCTGGTAAGTCTTTTACACGTCCAC	4	*	0	4	*	0	4	*	0	4	*	0	4	*	0	4	*	0	4	*	0	4	*	0	4	*	0	4	*	0	4	*	0	4	*	0	4	*	0	4	*	0	4	*	0	4	*	0	0	AL591824.1	2730056	4	*	0	4	*	0	4	*	0	4	*	0	4	*	0	4	*	0	4	*	0	4	*	0	4	*	0	4	*	0	4	*	0	4	*	0	4	*	0	4	*	0	4	*	0	4	*	0	4	*	0	4	*	0	4	*	0	3.16946e-19	0.569787	1.0	6.81401e-21	4.6437e-08	114	10	11	2.88708	0.0	2.37719	2.86493	2.37719	2.86493	CACGGATTAACACAA	28	CACGGATTAATACTA	23	CGCGAATTAAAACAA	17	CGCGTAATAGTACCA	12	CACGTAGTAATACTA	12	CACGTAATAATACCA	9	CACGGATTAATACAA	6	CGCGGATTAATACAA	5	AACGGATTAACACAA	1	CACGGAGTAACACAA	1	9.66468383281e-17	1	unique_annotation	1.0	8	5	10
CCCCTGTTTCGCCGTGTGAGCCGCTGT	4	*	0	4	*	0	4	*	0	4	*	0	4	*	0	4	*	0	4	*	0	4	*	0	4	*	0	4	*	0	4	*	0	4	*	0	4	*	0	4	*	0	4	*	0	4	*	0	4	*	0	4	*	0	4	*	0	4	*	0	4	*	0	4	*	0	4	*	0	4	*	0	4	*	0	4	*	0	4	*	0	4	*	0	4	*	0	4	*	0	4	*	0	4	*	0	4	*	0	4	*	0	4	*	0	4	*	0	2.41688e-13	0.534546	1.0	1.1894e-14	0.0234485	75	9	8	2.496	0.226667	3.17333	3.58739	3.14667	3.52072	GTGCGATCTTTCTCT	25	GTGCGATTTTTTGAG	17	GTGCGCTCTTGTGAG	15	GTGCGATCCTTTGAG	6	GTGCGATCCTTCTCC	6	GTGCGATCTTTCTCC	3	GGGCCAGTCTCTGAG	1	GTGCGATCATTCTCT	1	GTGCGCTCGTGTGAG	1	NNNNNNNNNNNNNNN	0	5.65911734417e-11	0	unannotated	1.0	10	9	5
CCCGAAGATCTCTATGGCAGGGAGGCT	4	*	0	4	*	0	4	*	0	4	*	0	4	*	0	4	*	0	4	*	0	4	*	0	4	*	0	4	*	0	4	*	0	4	*	0	4	*	0	4	*	0	4	*	0	4	*	0	4	*	0	4	*	0	4	*	0	4	*	0	4	*	0	4	*	0	4	*	0	4	*	0	4	*	0	4	*	0	4	*	0	4	*	0	4	*	0	4	*	0	4	*	0	4	*	0	4	*	0	4	*	0	4	*	0	4	*	0	3.2364100000000005e-107	0.518991	0.990446	7.688290000000001e-113	9.401030000000001e-24	688	16	23	2.46106	0.0	1.47384	1.68338	1.47384	1.68338	TGCCAATGCTATCGC	272	TGCCAATGCAACCGA	137	TGCCAATGCAACCGC	120	TTCCAATGCAATCGC	46	TTCCAATGCAACCGC	44	TGCCAATGCAATCGC	41	TACAAATGCAATCGA	18	TGCCAAAGCTATCGC	2	TGCCAAAGCAACCGA	1	AGCCAATGCTATCGC	1	6.23310343743e-104	0	unannotated	0.9913	6	8	7
CCCGACGACGCCGTGGTGGCGCAGCGC	4	*	0	4	*	0	4	*	0	4	*	0	4	*	0	4	*	0	4	*	0	4	*	0	4	*	0	4	*	0	4	*	0	4	*	0	4	*	0	4	*	0	4	*	0	4	*	0	4	*	0	4	*	0	4	*	0	4	*	0	4	*	0	4	*	0	4	*	0	4	*	0	4	*	0	4	*	0	4	*	0	4	*	0	4	*	0	4	*	0	4	*	0	4	*	0	4	*	0	4	*	0	4	*	0	4	*	0	1.93759e-23	0.518447	1.0	6.30435e-25	5.0781e-07	136	9	16	2.36635	0.00735294	2.04412	1.85937	1.81618	1.72767	TGCGAGGCCTTGGGA	38	TGCGAGGCGCTCGGG	31	TGCGAGGCCCTGGGG	30	TGCGAGGCTCTGGGG	26	TGCGAGGCCCTGGGA	7	TGCGAGGCCCAGGGG	1	TGCGAGTCCTTGGGA	1	AGCGAGGCCCTGGGA	1	TGCGAGGCCCGGGGG	1	NNNNNNNNNNNNNNN	0	6.91616147898e-21	0	unannotated	1.0	7	7	6
CCCGACGCCCCGCGGAGGTGAGCGGCG	4	*	0	4	*	0	4	*	0	4	*	0	4	*	0	4	*	0	4	*	0	4	*	0	4	*	0	4	*	0	4	*	0	4	*	0	4	*	0	4	*	0	4	*	0	4	*	0	4	*	0	4	*	0	4	*	0	4	*	0	4	*	0	4	*	0	4	*	0	4	*	0	4	*	0	4	*	0	4	*	0	4	*	0	4	*	0	4	*	0	4	*	0	4	*	0	4	*	0	4	*	0	4	*	0	4	*	0	1.0990199999999999e-138	0.484014	0.990323	4.4008800000000003e-141	9.2391e-05	844	31	57	2.79963	0.0	3.83175	4.07952	3.45972	3.3966	ACGGGAGGTACACGG	198	GCGGAAGGTACGCGG	177	GCGGAAGGCGGCGGA	156	GCGGAAGGCAGCGGA	139	ACAGGAGGTACACGG	89	GCGGAAGGTGCGCGG	50	GCGGACGGCAGCGGA	4	ACGGGAGGTCCACGG	4	GCGGACGGCGGCGGA	3	GCGGAAGGTCCGCGG	2	2.97560328742e-135	0	unannotated	0.9739	5	10	7
CCCGACGCGAGACGCGTCGCTCCCATT	4	*	0	4	*	0	4	*	0	4	*	0	4	*	0	4	*	0	4	*	0	4	*	0	4	*	0	4	*	0	4	*	0	4	*	0	4	*	0	4	*	0	4	*	0	4	*	0	4	*	0	4	*	0	4	*	0	4	*	0	4	*	0	4	*	0	4	*	0	4	*	0	4	*	0	4	*	0	4	*	0	4	*	0	4	*	0	4	*	0	4	*	0	4	*	0	4	*	0	4	*	0	4	*	0	4	*	0	1.09744e-10	0.329506	1.0	1.79486e-17	1.41991e-05	94	8	5	2.49771	0.0106383	2.21277	2.74399	2.21277	2.74399	AGAGGTAGCGTTTGG	20	AGAGTTAGCGTTTTG	19	AGAGCCTGCGTTTGA	19	AGTGGTAGCGTTTTC	17	AGAGCTAGCGTTTTG	16	AGAGCTAGCGTTTAG	1	AGGGGTCGCGTTTTC	1	AGTGATTGCGTTTTT	1	NNNNNNNNNNNNNNN	0	NNNNNNNNNNNNNNN	0	2.21505815281e-08	0	unannotated	1.0	9	5	8
CCCGACGCGCCCAAAAGGACCACGACC	4	*	0	4	*	0	4	*	0	4	*	0	4	*	0	4	*	0	4	*	0	4	*	0	4	*	0	4	*	0	4	*	0	4	*	0	4	*	0	4	*	0	4	*	0	4	*	0	4	*	0	4	*	0	4	*	0	4	*	0	4	*	0	4	*	0	4	*	0	4	*	0	4	*	0	4	*	0	4	*	0	4	*	0	4	*	0	4	*	0	4	*	0	4	*	0	4	*	0	4	*	0	4	*	0	4	*	0	2.08869e-11	0.607824	1.0	1.1385e-12	2.80822e-06	64	8	6	2.57474	0.0	1.57812	1.64732	1.57812	1.64732	TCGTGCGCGGCGACG	18	TCGTGCGGGGCGACA	17	TCGTGCGAGGCGACG	8	TCGTGCGAGGCAACA	7	TCGTGCGAGGCGACA	6	TCGTGTGGGGCGACA	6	ACGTGTGGGGCGACA	1	TCTTGCGGGGCTACA	1	NNNNNNNNNNNNNNN	0	NNNNNNNNNNNNNNN	0	4.39882126735e-09	0	unannotated	1.0	8	6	4
CCCGACGGAGACGGTCTACGGCCTCGG	4	*	0	4	*	0	4	*	0	4	*	0	4	*	0	4	*	0	4	*	0	4	*	0	4	*	0	4	*	0	4	*	0	4	*	0	4	*	0	4	*	0	4	*	0	4	*	0	4	*	0	4	*	0	4	*	0	4	*	0	4	*	0	4	*	0	4	*	0	4	*	0	4	*	0	4	*	0	4	*	0	4	*	0	4	*	0	4	*	0	4	*	0	4	*	0	4	*	0	4	*	0	4	*	0	4	*	0	2.3342100000000002e-32	0.516088	1.0	4.1161e-35	1.51968e-07	193	10	18	2.40953	0.0	1.11917	1.40172	1.11917	1.40172	CGCGAACGGCCTTGA	69	CGCGGACGGCCTGGA	44	CGCGAACGGCCTGGA	34	TGCGGACGGCCTGGA	18	CGCAAACGGCCTTGA	18	CGCGGACGGTCTGGA	6	CGCGAACGGCATTGA	1	CGCGAACGGCCGTGA	1	CGCGAACGGCCATGA	1	CGCGAATGGCCTTGA	1	1.11083121967e-29	0	unannotated	1.0	5	8	8
CCCGAGGCCAGCGCCATCATGCAGGCC	4	*	0	4	*	0	4	*	0	4	*	0	4	*	0	4	*	0	4	*	0	4	*	0	4	*	0	4	*	0	4	*	0	4	*	0	4	*	0	4	*	0	4	*	0	4	*	0	4	*	0	4	*	0	4	*	0	4	*	0	4	*	0	4	*	0	4	*	0	4	*	0	4	*	0	4	*	0	4	*	0	4	*	0	4	*	0	4	*	0	4	*	0	4	*	0	4	*	0	4	*	0	4	*	0	4	*	0	5.638429999999999e-25	0.450854	1.0	3.52784e-29	2.15962e-14	164	8	6	2.50467	0.0	1.37805	1.74862	1.37805	1.74862	TACCCACGACCGCAT	50	TACCCAAGACCACAT	36	TATCCAAGACCACAT	26	TACCCACGGCCGCAC	21	TACCCACGACCACAT	18	TACCCAAGACCGCAT	11	TACCCACGCCCGCAT	1	TATCCAAGACCACAA	1	NNNNNNNNNNNNNNN	0	NNNNNNNNNNNNNNN	0	2.1227430283200003e-22	0	unannotated	1.0	7	8	2
CCCGATCTCATGGGCCTGCTCCGGCGT	4	*	0	4	*	0	4	*	0	4	*	0	4	*	0	4	*	0	4	*	0	4	*	0	4	*	0	4	*	0	4	*	0	4	*	0	4	*	0	0	ICEberg|811|ICESluvan|GenBank|HE963029|1..94189_Enterococcus_faecium_transfer_chromosomal_element,_strain_MM5-F9a.	43911	4	*	0	4	*	0	4	*	0	4	*	0	4	*	0	4	*	0	4	*	0	4	*	0	4	*	0	4	*	0	4	*	0	4	*	0	4	*	0	4	*	0	4	*	0	4	*	0	4	*	0	4	*	0	4	*	0	4	*	0	4	*	0	4	*	0	1.38289e-13	0.520761	1.0	5.21383e-15	1.36892e-07	78	8	9	2.48265	0.5	2.30769	3.2301	2.30769	3.2301	CACCTCGCCGGGTGC	19	CACCTCGCCGGGGGC	18	CACCTCACCGGGGGC	17	GGTTTCGCCCGGTTC	15	GGTTTCGCCCGGCGC	4	GGCCTCGCCGGGGGC	3	CACCTCAAAGGGGGC	1	GACCTCGCCGGGTGC	1	NNNNNNNNNNNNNNN	0	NNNNNNNNNNNNNNN	0	3.27850962932e-11	1	unique_annotation	1.0	6	8	8
CCCGATGCGAGAACTGCTCCTCCTTCA	4	*	0	4	*	0	4	*	0	4	*	0	4	*	0	4	*	0	4	*	0	4	*	0	4	*	0	4	*	0	4	*	0	4	*	0	4	*	0	4	*	0	4	*	0	4	*	0	4	*	0	4	*	0	4	*	0	4	*	0	4	*	0	4	*	0	4	*	0	4	*	0	4	*	0	4	*	0	4	*	0	4	*	0	4	*	0	4	*	0	4	*	0	4	*	0	4	*	0	4	*	0	4	*	0	4	*	0	3.72456e-39	0.554678	0.996753	3.2623e-78	3.7423e-10	475	17	11	2.36981	0.0	0.886316	1.12241	0.886316	1.12099	CCCTTTCATAATATT	178	CCCTCTCATAATATT	90	CCCTATCATAATATT	88	CCTTCTCATAATATT	67	TCCTCTCATAATATT	39	CCCTTTCAGAATATT	2	CCCATTCATAATATT	1	CCCTATCAGAATATT	1	CCCTATCATAATCTA	1	CACTTTCATAATATA	1	2.1430913467499998e-36	0	unannotated	0.9853	8	7	7
CCCGATTTTCATTGCGCCAAGGCTCTG	4	*	0	4	*	0	4	*	0	4	*	0	4	*	0	4	*	0	4	*	0	4	*	0	4	*	0	4	*	0	4	*	0	4	*	0	4	*	0	4	*	0	4	*	0	4	*	0	4	*	0	4	*	0	4	*	0	4	*	0	4	*	0	4	*	0	4	*	0	4	*	0	4	*	0	4	*	0	4	*	0	4	*	0	4	*	0	4	*	0	4	*	0	4	*	0	4	*	0	4	*	0	4	*	0	4	*	0	5.648160000000001e-23	0.502765	1.0	8.23523e-27	0.000207473	148	10	14	2.7104	0.0	2.44595	3.23479	2.35135	3.03622	CCGGCAAAAGATAGC	34	CCGGCGAAATATAGC	29	CCGGTGAAAGGTAAC	27	CCGGCGAAAGATAGC	26	CCGGCGAAAGGTAGC	15	GTGCTTGGGAATAGC	11	GCTCTTGGGAATGGT	3	CCGGCAAATGATAGC	1	CCGGCGAAAGATAGT	1	CCGGTGACAGGTAAC	1	1.98310673226e-20	0	unannotated	1.0	9	7	7
CCCGCAAGGTAGCCAACAAGATTGAGA	4	*	0	4	*	0	4	*	0	4	*	0	4	*	0	4	*	0	4	*	0	4	*	0	4	*	0	4	*	0	4	*	0	4	*	0	4	*	0	4	*	0	4	*	0	4	*	0	4	*	0	4	*	0	4	*	0	4	*	0	4	*	0	4	*	0	4	*	0	4	*	0	4	*	0	4	*	0	4	*	0	4	*	0	4	*	0	4	*	0	4	*	0	4	*	0	4	*	0	4	*	0	4	*	0	4	*	0	1.8133799999999998e-135	0.509392	0.990408	1.23165e-144	1.10816e-32	883	23	26	2.46889	0.0	1.79049	1.8037	1.79049	1.80369	GCGAGCACGACAAGG	332	ACGAACACGATAAGG	176	ACGAGCACGATAAGG	131	ATGAACACGATAAGG	128	ATGAGCACGATAAGG	59	ACGAGCACGACAAGG	38	ACGAACACGATAAGT	2	ACGAACACGATCAGG	2	ACGAGCACGATAATG	1	ACGAACACGAGAAGT	1	4.7592603844e-132	0	unannotated	0.9853	9	4	8
CCCGCAGGGAAGCCTGTGTCATAACGG	4	*	0	4	*	0	4	*	0	4	*	0	4	*	0	4	*	0	4	*	0	4	*	0	4	*	0	4	*	0	4	*	0	4	*	0	4	*	0	4	*	0	4	*	0	4	*	0	4	*	0	4	*	0	4	*	0	4	*	0	4	*	0	4	*	0	4	*	0	4	*	0	4	*	0	4	*	0	4	*	0	4	*	0	4	*	0	4	*	0	4	*	0	4	*	0	4	*	0	4	*	0	4	*	0	4	*	0	7.402710000000001e-55	0.570101	0.992424	1.7338100000000006e-56	1.09357e-12	329	11	22	2.36733	0.0	2.46505	2.66901	2.46505	2.66901	CAGGCAGTCAGTTTG	90	CTGGCAGGAAATTTT	83	CAGGCAGTCAGCTTT	74	CAGGCAGGCAATTTT	49	CTGGCAGTCAGCTTT	26	CAGGCAGGCACTTTT	2	CCGGCAGGCAATTTT	1	CTGGAAGGAAATTTT	1	CAGGCAGTCAGTGTG	1	CAGGCAGGCTATTTT	1	6.1532736755199996e-52	0	unannotated	0.997	8	6	9
CCCGCATTCTCCATGGCCGACAGAAGG	4	*	0	4	*	0	4	*	0	4	*	0	4	*	0	4	*	0	4	*	0	4	*	0	4	*	0	4	*	0	4	*	0	4	*	0	4	*	0	4	*	0	4	*	0	4	*	0	4	*	0	4	*	0	4	*	0	4	*	0	4	*	0	4	*	0	4	*	0	4	*	0	4	*	0	4	*	0	4	*	0	4	*	0	4	*	0	4	*	0	4	*	0	4	*	0	4	*	0	4	*	0	4	*	0	4	*	0	2.25321e-11	0.504724	1.0	1.1362e-12	8.38827e-06	65	7	7	2.38453	0.0	1.46154	2.07163	1.27692	1.76587	GTGTCCTCGGTGTAG	19	GTGTCCTCTGTGTAG	16	GTGTCCTCTGATACG	12	GTGTCCTCCGTGTAG	10	GTGCCCTCGGTGTAG	6	GTGTCATCCGTGTAG	1	GTGTCCTCAGTGTAG	1	NNNNNNNNNNNNNNN	0	NNNNNNNNNNNNNNN	0	NNNNNNNNNNNNNNN	0	4.73621327275e-09	0	unannotated	1.0	7	7	3
CCCGCCAAGGAGGCCCCGGTCTCCCCC	4	*	0	4	*	0	4	*	0	4	*	0	4	*	0	4	*	0	4	*	0	4	*	0	4	*	0	4	*	0	4	*	0	4	*	0	4	*	0	4	*	0	4	*	0	4	*	0	4	*	0	4	*	0	4	*	0	4	*	0	4	*	0	4	*	0	4	*	0	4	*	0	4	*	0	4	*	0	4	*	0	4	*	0	4	*	0	4	*	0	4	*	0	4	*	0	4	*	0	4	*	0	4	*	0	4	*	0	3.55841e-30	0.47505	1.0	1.36806e-32	1.41007e-09	182	10	16	2.53408	0.00549451	1.94505	2.27448	1.94505	2.24795	GCCGCTTCGACCGAG	59	GCCGCTCCCACTGAG	46	GCCGCTCCAGCCGAG	23	GCCGCTAAGACTGAG	19	GCCGCTCCGACCGAG	16	GCCGCACCAACTGAG	14	GCCGCACCGACTGAG	2	GCCGCTCCCCCTGAG	1	GCCGCTCCCACTGCG	1	GCCGCTCCCACTGTG	1	1.58537424309e-27	0	unannotated	1.0	8	8	7
CCCGCCACGTCGGCATCGACCCGGAGA	4	*	0	4	*	0	4	*	0	4	*	0	4	*	0	4	*	0	4	*	0	4	*	0	4	*	0	4	*	0	4	*	0	4	*	0	4	*	0	4	*	0	4	*	0	4	*	0	4	*	0	4	*	0	4	*	0	4	*	0	4	*	0	4	*	0	4	*	0	4	*	0	4	*	0	4	*	0	4	*	0	4	*	0	4	*	0	4	*	0	4	*	0	4	*	0	4	*	0	4	*	0	4	*	0	4	*	0	8.60373e-13	0.445503	1.0	2.24376e-14	2.19157e-10	74	8	7	2.54485	0.0	1.25676	1.71344	1.25676	1.71344	CGGGCTTCCGCACGA	21	CCGGCTTCCGCACCA	20	CGGGCTTTCGCACGA	10	CCGGGTTCCGCACGA	9	CGGGCTTCCGCACCA	8	CGGGATTTCGTACCA	3	CGGGTTTCCGCACCA	2	CGGGCTACCGCACGA	1	NNNNNNNNNNNNNNN	0	NNNNNNNNNNNNNNN	0	1.95720591494e-10	0	unannotated	1.0	8	2	8
CCCGCGCTTGCTAAATCCGAAACTTGA	4	*	0	4	*	0	4	*	0	4	*	0	4	*	0	4	*	0	4	*	0	4	*	0	4	*	0	4	*	0	4	*	0	4	*	0	4	*	0	4	*	0	4	*	0	4	*	0	4	*	0	4	*	0	4	*	0	4	*	0	4	*	0	4	*	0	4	*	0	4	*	0	4	*	0	4	*	0	4	*	0	4	*	0	4	*	0	4	*	0	4	*	0	4	*	0	4	*	0	4	*	0	4	*	0	4	*	0	1.3750999999999999e-32	0.297699	0.991525	1.92072e-38	1.10457e-15	228	10	8	2.4993	0.219298	8.1886	8.02295	6.66228	6.69538	ATTATTGAGTTAATG	56	GTCTCTAAAAAAAGA	49	GCACTTTTATATTAA	49	GTAATATTAGCATAT	46	GTAATAAAGCCTTAT	14	GATAATTATGGTTGT	10	ATTATTTAGATAATG	1	GTCTCTAAAAAAATA	1	GATAATTATGGTTGA	1	GTAATAATAGCAGAT	1	6.58870409131e-30	0	unannotated	1.0	8	9	9
CCCGCGTCGTGCGCCACGCGGTCCTCT	4	*	0	4	*	0	4	*	0	4	*	0	4	*	0	4	*	0	4	*	0	4	*	0	4	*	0	4	*	0	4	*	0	4	*	0	4	*	0	4	*	0	4	*	0	4	*	0	4	*	0	4	*	0	4	*	0	4	*	0	4	*	0	4	*	0	4	*	0	4	*	0	4	*	0	4	*	0	4	*	0	4	*	0	4	*	0	4	*	0	4	*	0	4	*	0	4	*	0	4	*	0	4	*	0	4	*	0	7.28603e-09	0.477676	1.0	9.38789e-12	5.70421e-05	58	7	6	2.473	0.0	0.706897	1.18875	0.706897	1.18875	TCGCCGCGGTCGACA	21	TCGCGGCGGTCGACA	10	TCGCCGCCGTCGACA	10	TCGCCGCGGTTGACA	7	TCGCGGCGGTCGATA	4	TCGCCGCGGTCGATA	4	TTGCCGCGGTCGACA	2	NNNNNNNNNNNNNNN	0	NNNNNNNNNNNNNNN	0	NNNNNNNNNNNNNNN	0	1.30516154436e-06	0	unannotated	1.0	8	1	7
CCCGGAATGCCCTGTTTTGCAAGGGTT	4	*	0	4	*	0	4	*	0	4	*	0	4	*	0	4	*	0	4	*	0	4	*	0	4	*	0	4	*	0	4	*	0	4	*	0	4	*	0	4	*	0	4	*	0	4	*	0	4	*	0	4	*	0	4	*	0	4	*	0	4	*	0	4	*	0	4	*	0	4	*	0	4	*	0	4	*	0	4	*	0	4	*	0	4	*	0	4	*	0	4	*	0	4	*	0	4	*	0	4	*	0	4	*	0	4	*	0	5.52137e-11	0.494675	1.0	2.15629e-12	0.000150562	63	10	7	3.09504	0.0	4.33333	5.26114	3.87302	4.39119	TCCGGGATTATTGTG	10	TCCGTGGTTCATGTA	9	TCTAGGGATTTGTAA	9	TCCGGGTTTCGTGTA	8	TCTGGTTGTTTTGTT	8	TCTGGGATTCATGTA	7	TCCTGGGTTATTGTG	7	TCCGGGAATTTTGTT	2	TCTGGGATTCGTGTA	2	TATATGTATTTGTAA	1	1.13445146527e-08	0	unannotated	1.0	9	9	10
CCCGGCGCAATCGCCAAAGTGTTTGAA	4	*	0	4	*	0	4	*	0	4	*	0	4	*	0	4	*	0	4	*	0	4	*	0	4	*	0	4	*	0	4	*	0	4	*	0	4	*	0	4	*	0	4	*	0	4	*	0	4	*	0	4	*	0	4	*	0	4	*	0	4	*	0	4	*	0	4	*	0	4	*	0	4	*	0	4	*	0	4	*	0	4	*	0	4	*	0	4	*	0	4	*	0	4	*	0	4	*	0	4	*	0	4	*	0	4	*	0	1.23622e-11	0.518968	1.0	6.73844e-13	8.91836e-07	67	7	6	2.5058	0.0	1.31343	1.46721	1.31343	1.46721	CCGTCGTTCCACTGC	19	CCGTCATTCCACTGC	15	CCGTCATTCCATTGC	13	CCATCATTCCATTGC	8	CCGTCATTCCACTGT	6	CCATCGTTCCATTGC	5	CCGTCGTTCCACTGA	1	NNNNNNNNNNNNNNN	0	NNNNNNNNNNNNNNN	0	NNNNNNNNNNNNNNN	0	2.63778239193e-09	0	unannotated	1.0	8	7	1
CCCGGCGGATGTTGCGGATGGCCACCT	4	*	0	4	*	0	4	*	0	4	*	0	4	*	0	4	*	0	4	*	0	4	*	0	4	*	0	4	*	0	4	*	0	4	*	0	4	*	0	4	*	0	4	*	0	4	*	0	4	*	0	4	*	0	4	*	0	4	*	0	4	*	0	4	*	0	4	*	0	4	*	0	4	*	0	4	*	0	4	*	0	4	*	0	4	*	0	4	*	0	4	*	0	4	*	0	4	*	0	4	*	0	4	*	0	4	*	0	2.43146e-12	0.496736	1.0	1.27501e-13	6.68031e-06	66	10	9	2.48009	0.0606061	2.10606	2.83823	2.10606	2.81538	TACCGTTTTCGCCGT	26	TGCCGTTTTCCGCGT	18	TGCCGTTCTCCGCGT	5	TGGCCTGGTCGCCTT	5	TGCCCCCTTCGCCGT	4	TGCCGTTTTCGCCGT	3	TGCCGTTTTCCCCGT	2	TACCGTTTACGCCGT	1	TGGCCTGGTCGCCTG	1	TGCCGTTTTCCCAGA	1	5.39777371696e-10	0	unannotated	1.0	10	7	7
CCCGGCTCGCCGATGAGCACCGGGTTG	4	*	0	4	*	0	4	*	0	4	*	0	4	*	0	4	*	0	4	*	0	4	*	0	4	*	0	4	*	0	4	*	0	4	*	0	4	*	0	4	*	0	4	*	0	4	*	0	4	*	0	4	*	0	16	gene:plasmid:88448	912	4	*	0	4	*	0	4	*	0	4	*	0	4	*	0	4	*	0	4	*	0	4	*	0	4	*	0	4	*	0	4	*	0	4	*	0	4	*	0	4	*	0	4	*	0	4	*	0	4	*	0	4.2096e-11	0.453936	1.0	1.62876e-12	0.000304801	61	8	7	2.65028	0.163934	2.78689	3.66339	2.78689	3.66339	TTCTTCGACTTGCGC	19	TTTTTCGACCGGCGC	10	TTCTTGGACTTACGC	9	TTCTTGGTGCGGCGG	9	TTCTTGGTTTTCCGG	6	TTCTTGGTGCGACGG	5	TTCTTGGACTTGCGC	2	TTCTTCGACTTGCGA	1	NNNNNNNNNNNNNNN	0	NNNNNNNNNNNNNNN	0	8.70935395652e-09	1	unique_annotation	1.0	9	8	4		gene:plasmid:88448 Length: 2796 # Range: Scmbb::Annotations::FuzzyRange=HASH(0x7f90a6a1fb00) # LocusTag: KPN_pKPN3p05899 # Cross-refs: genbank:GeneID:5343106
CCCGGCTGGCAGCTGCAGGTAATCTGC	4	*	0	4	*	0	4	*	0	4	*	0	4	*	0	4	*	0	4	*	0	4	*	0	4	*	0	4	*	0	4	*	0	4	*	0	4	*	0	4	*	0	4	*	0	4	*	0	4	*	0	4	*	0	4	*	0	4	*	0	4	*	0	4	*	0	4	*	0	4	*	0	4	*	0	4	*	0	4	*	0	4	*	0	4	*	0	4	*	0	4	*	0	4	*	0	4	*	0	4	*	0	4	*	0	4	*	0	3.37906e-41	0.484979	1.0	4.23832e-43	1.31789e-08	244	9	21	2.57165	0.0	3.45902	3.13017	3.45902	3.11924	GCCCGCGAGGACATT	65	TCGAACGAGGATATC	58	ACCCACGAGGATATC	48	TCGCACGATGATATC	23	GCCCACGAGGACATC	23	ACCTACGAGGATATC	21	GTCCGCGAGGACATT	4	ACGAACGAGGATATC	1	GCCCGCTATGACCGA	1	NNNNNNNNNNNNNNN	0	2.04986840631e-38	0	unannotated	1.0	8	8	9
CCCGGTAGCGGTGGGAGGATAGGATTT	4	*	0	4	*	0	4	*	0	4	*	0	4	*	0	4	*	0	4	*	0	4	*	0	4	*	0	4	*	0	4	*	0	4	*	0	4	*	0	4	*	0	4	*	0	4	*	0	4	*	0	4	*	0	4	*	0	4	*	0	4	*	0	4	*	0	4	*	0	4	*	0	4	*	0	4	*	0	4	*	0	4	*	0	4	*	0	4	*	0	4	*	0	4	*	0	4	*	0	4	*	0	4	*	0	4	*	0	5.66974e-14	0.530277	1.0	1.11363e-16	2.63968e-06	86	6	9	2.39271	0.0	3.13953	2.61833	3.13953	2.61833	CCTCGCCGTCCGCGC	23	CCCCGCCATCCGTGC	23	TCTCGTCGTCCGCAC	17	CCTCACCGTCCGCGC	11	CCTCACCGTCCGCAC	7	CCTCGCCGTCCGCAC	5	NNNNNNNNNNNNNNN	0	NNNNNNNNNNNNNNN	0	NNNNNNNNNNNNNNN	0	NNNNNNNNNNNNNNN	0	1.37062108127e-11	0	unannotated	1.0	7	3	6
CCCGTACTGCTCGTTCAACCGCTTCCC	4	*	0	4	*	0	4	*	0	4	*	0	4	*	0	4	*	0	4	*	0	4	*	0	4	*	0	4	*	0	4	*	0	4	*	0	4	*	0	4	*	0	4	*	0	4	*	0	4	*	0	4	*	0	4	*	0	4	*	0	4	*	0	4	*	0	4	*	0	4	*	0	4	*	0	4	*	0	4	*	0	4	*	0	4	*	0	4	*	0	4	*	0	4	*	0	4	*	0	4	*	0	4	*	0	4	*	0	9.65514e-14	0.51109	1.0	4.68759e-15	0.000216936	78	9	9	2.55418	0.0	2.46154	3.16683	2.46154	3.14019	GTTCAAGGAGGAGCG	29	CTACGCGGAGGATCG	13	GTTCGCGGAGTGCCG	10	TTACGCGGAGGATCG	10	GTTCAAGGAAGAGCG	8	GTTCGCGGAGGATCG	5	GTTCAAGGAGGATCG	1	GTTCAAGGTGGAGCG	1	GTTCGCGGAGGAGCG	1	NNNNNNNNNNNNNNN	0	2.307181498e-11	0	unannotated	1.0	6	9	8
CCCGTAGGGGCAGGGCTCTGCTCTGCC	4	*	0	4	*	0	4	*	0	4	*	0	4	*	0	4	*	0	4	*	0	4	*	0	4	*	0	4	*	0	4	*	0	4	*	0	4	*	0	4	*	0	4	*	0	4	*	0	4	*	0	4	*	0	4	*	0	4	*	0	4	*	0	4	*	0	4	*	0	4	*	0	4	*	0	4	*	0	4	*	0	4	*	0	4	*	0	4	*	0	4	*	0	4	*	0	4	*	0	4	*	0	4	*	0	4	*	0	4.12031e-07	0.509862	1.0	3.57923e-11	0.000547463	56	9	5	2.43125	0.339286	5.89286	6.93052	5.08929	6.09091	CTTTGAAATCCGGCA	22	CTCCCCAAAAAATGT	14	CTTTGGATCCGGCAA	7	CTCCCGCAAAAATCA	4	CTCCCGCATAAGATC	4	CTCCCGCAAAAGATC	2	CTCCAGCACAAATCA	1	CTCCCGCAAAAACAC	1	CTCCCGCAAAATTCA	1	NNNNNNNNNNNNNNN	0	6.58480184435e-05	0	unannotated	1.0	10	9	7
CCCGTTCTACTACATCGAGCGCGGCAT	4	*	0	4	*	0	4	*	0	4	*	0	4	*	0	4	*	0	4	*	0	4	*	0	4	*	0	4	*	0	4	*	0	4	*	0	4	*	0	4	*	0	4	*	0	4	*	0	4	*	0	4	*	0	4	*	0	4	*	0	4	*	0	4	*	0	4	*	0	4	*	0	4	*	0	4	*	0	4	*	0	4	*	0	4	*	0	4	*	0	4	*	0	4	*	0	4	*	0	4	*	0	4	*	0	4	*	0	2.33984e-17	0.509105	1.0	5.57986e-19	0.000863201	99	9	13	2.62505	0.0	4.76768	4.47001	4.36364	4.09627	GGGCATGAAGTGGCG	34	GGGCAAGCGTCTGCC	19	GGGAAAGCGCCTGCC	12	GGGCAAGCGCCTGCC	10	GAAGCAGCGTTTGCC	10	GGGCAAGCGTTTGCC	9	GGGCATGAGGTGGCG	3	GGGCTAGCGTTTGCC	1	GGGACAGCGCCTGCC	1	NNNNNNNNNNNNNNN	0	6.60721092284e-15	0	unannotated	1.0	8	6	8
CCCGTTTAATAAGTAATTTTTCGTAAA	4	*	0	4	*	0	4	*	0	4	*	0	4	*	0	4	*	0	4	*	0	4	*	0	4	*	0	4	*	0	4	*	0	4	*	0	4	*	0	4	*	0	4	*	0	4	*	0	4	*	0	4	*	0	4	*	0	4	*	0	4	*	0	4	*	0	4	*	0	4	*	0	4	*	0	4	*	0	4	*	0	4	*	0	4	*	0	4	*	0	4	*	0	4	*	0	4	*	0	4	*	0	4	*	0	4	*	0	9.29835e-22	0.497531	1.0	2.2451e-23	2.83922e-11	124	11	13	2.49912	0.185484	5.10484	6.94309	3.19355	3.64805	AATAAAAGGCAGTCT	50	AAAAAGGCAGTCTGC	22	AAAGGCAGTCTGCGT	17	AAAAGGCAGTCTGCG	15	GAAAGGCAGTCTGCA	9	AGTAAAAGGCAGTCT	6	AATAAAATGCAGTCT	1	AGTAAAAGGCAGTGT	1	AAAAAAGGCAGTCTG	1	AAAAGGAAGTCTGCG	1	3.12380590639e-19	0	unannotated	0.9919	9	7	10
CCCTAAATCAAAGCCCAAGACTTGAGT	4	*	0	4	*	0	4	*	0	4	*	0	4	*	0	4	*	0	4	*	0	4	*	0	4	*	0	4	*	0	4	*	0	4	*	0	4	*	0	4	*	0	4	*	0	4	*	0	4	*	0	4	*	0	4	*	0	4	*	0	4	*	0	4	*	0	4	*	0	4	*	0	4	*	0	4	*	0	4	*	0	4	*	0	4	*	0	4	*	0	4	*	0	4	*	0	4	*	0	4	*	0	4	*	0	4	*	0	1.6876e-29	0.559221	1.0	2.012e-31	6.97825e-06	176	13	13	2.71758	0.517045	3.31818	4.48169	3.125	4.1624	GGGAATAATGAAAAA	68	GGGAATAAATCGTAA	26	GGGAATGCGATTGTG	22	GGGAATGAGAAAAAA	22	GGGAATGATACGACC	12	GGGAATAAGAAATGA	11	GGGAATAAATCGAAA	5	GGGACTAAATCGTAA	3	GGGAATAAGCCTAAA	3	GGGAATGCGAGTGTG	1	7.36261370975e-27	0	unannotated	0.983	9	8	10
CCCTAACCCGTAGCGAACCCTTATCTA	4	*	0	4	*	0	4	*	0	4	*	0	4	*	0	4	*	0	4	*	0	4	*	0	4	*	0	4	*	0	4	*	0	4	*	0	4	*	0	4	*	0	4	*	0	4	*	0	4	*	0	4	*	0	4	*	0	4	*	0	4	*	0	4	*	0	4	*	0	4	*	0	4	*	0	4	*	0	4	*	0	4	*	0	4	*	0	4	*	0	4	*	0	4	*	0	4	*	0	4	*	0	4	*	0	4	*	0	8.15678e-09	0.518449	1.0	3.23982e-10	0.0159009	51	7	7	2.51441	0.0	1.88235	2.78039	1.68627	2.34902	TCATCTTTACATTAT	16	TCATCTATACATTAT	9	TCATCTGTACTTTAT	9	TCATCTGTACATTTA	8	TCATCTGTACATTAT	4	TCTGTACTTTATTAA	4	TCTGTACATTATTAA	1	NNNNNNNNNNNNNNN	0	NNNNNNNNNNNNNNN	0	NNNNNNNNNNNNNNN	0	1.45630740912e-06	0	unannotated	1.0	6	5	7
CCCTAATCCCTAGTCACCAGTCACCAG	4	*	0	4	*	0	4	*	0	4	*	0	4	*	0	4	*	0	4	*	0	4	*	0	4	*	0	4	*	0	4	*	0	4	*	0	4	*	0	4	*	0	4	*	0	4	*	0	4	*	0	4	*	0	4	*	0	4	*	0	4	*	0	4	*	0	4	*	0	4	*	0	4	*	0	4	*	0	4	*	0	4	*	0	4	*	0	4	*	0	4	*	0	4	*	0	4	*	0	4	*	0	4	*	0	4	*	0	1.70435e-47	0.552889	0.991597	3.1714299999999996e-49	3.469440000000001e-18	289	11	17	2.39621	0.0	2.91349	3.9913	2.57439	3.48772	TCACCAGTCACCAGT	104	TCACTAGTCACTAGC	65	TCTCCTGCATCGTCA	48	TCACCAGTCACTTGC	39	TCACCAGTCACTAGT	17	TCCCTAGTTACTATT	11	TAACTAGTCACTAGC	1	TCTCCGGCATCGTCA	1	TAACCAGTCACTTGC	1	TCACCAGTCACCAGG	1	1.20476584851e-44	0	unannotated	0.9965	10	8	7
CCCTAATCCCTAGTCACTAGTCACCAG	4	*	0	4	*	0	4	*	0	4	*	0	4	*	0	4	*	0	4	*	0	4	*	0	4	*	0	4	*	0	4	*	0	4	*	0	4	*	0	4	*	0	4	*	0	4	*	0	4	*	0	4	*	0	4	*	0	4	*	0	4	*	0	4	*	0	4	*	0	4	*	0	4	*	0	4	*	0	4	*	0	4	*	0	4	*	0	4	*	0	4	*	0	4	*	0	4	*	0	4	*	0	4	*	0	4	*	0	7.89779e-52	0.612716	0.995146	2.6903199999999997e-103	5.31948e-08	635	15	14	2.63114	0.0	7.65669	7.24271	6.55591	6.06089	CTACTTCTTCAAGTA	182	TCACCCAAAGGAGCA	155	TCACTAGTCACTAGC	102	TCACTAGTCACTAGT	98	TCACTAGCCACTAGC	28	TCACCAGTCCCTAGC	27	TCACCAGTCACCAGT	26	TCACTCATTTCCGCC	10	TCACAAGTCACTAGT	1	TCACCCAAAGGAGCG	1	6.15352583774e-49	0	unannotated	0.9921	10	8	8
CCCTAGTCCCTTTGGTTCTTTCCCTCG	4	*	0	4	*	0	4	*	0	4	*	0	4	*	0	4	*	0	4	*	0	4	*	0	4	*	0	4	*	0	4	*	0	4	*	0	4	*	0	4	*	0	4	*	0	4	*	0	4	*	0	4	*	0	4	*	0	4	*	0	4	*	0	4	*	0	4	*	0	4	*	0	4	*	0	4	*	0	4	*	0	4	*	0	4	*	0	4	*	0	4	*	0	4	*	0	4	*	0	4	*	0	4	*	0	4	*	0	1.2507400000000001e-18	0.552789	1.0	9.48182e-23	4.32668e-07	126	7	7	2.38261	0.0	3.12698	4.06451	3.12698	4.06451	TTCATAGCAGCAACG	33	TTCATAGCAGCAATG	30	TTCATAGTAGCAACG	22	TCAATATTGACAGGT	20	TTAATATTGACAGGT	19	TAAATATTGACAGGT	1	TTCATAGCAGCAAAG	1	NNNNNNNNNNNNNNN	0	NNNNNNNNNNNNNNN	0	NNNNNNNNNNNNNNN	0	3.72359001385e-16	0	unannotated	1.0	8	2	7
CCCTCATGCCCATGCCGCACTACCTGG	4	*	0	4	*	0	4	*	0	4	*	0	4	*	0	4	*	0	4	*	0	4	*	0	4	*	0	4	*	0	4	*	0	4	*	0	4	*	0	4	*	0	4	*	0	4	*	0	4	*	0	4	*	0	4	*	0	4	*	0	4	*	0	4	*	0	4	*	0	4	*	0	4	*	0	4	*	0	4	*	0	4	*	0	4	*	0	4	*	0	4	*	0	4	*	0	4	*	0	4	*	0	4	*	0	4	*	0	4.59667e-94	0.462596	0.990385	2.66695e-96	6.72554e-12	568	11	45	2.49662	0.0	1.19894	1.31457	1.19894	1.31457	CGAGCCGCCTAGCCG	172	CGAGCCGCCTGGCCG	152	CAAGCCGCCTGGCCG	103	CGAGCCGTCTGGCCG	49	CGAGCCGCCTGGCAG	42	CAAGCCGTCTGGCTG	28	CAAGCCGCCTAGCCG	18	CGAGACGCCTGGCCG	1	CGAGCCGCCAGGCAG	1	CGAGCCGCCTGGCAC	1	7.45927493253e-91	0	unannotated	0.9982	9	3	9
CCCTGACGAAGGAGATGACCGACTTCC	4	*	0	4	*	0	4	*	0	4	*	0	4	*	0	4	*	0	4	*	0	4	*	0	4	*	0	4	*	0	4	*	0	4	*	0	4	*	0	4	*	0	4	*	0	4	*	0	4	*	0	4	*	0	4	*	0	4	*	0	4	*	0	4	*	0	4	*	0	4	*	0	4	*	0	4	*	0	4	*	0	4	*	0	4	*	0	4	*	0	4	*	0	4	*	0	4	*	0	4	*	0	4	*	0	4	*	0	2.0164299999999998e-165	0.386825	0.990046	8.70685e-168	1.90887e-19	1015	19	53	2.62472	0.0	0.953695	1.47285	0.950739	1.46603	TGCACGGGTTGGACG	299	TGCATGGGTTGGACG	197	TGCACGGGCTGGACG	169	TGCACGAGTTGGACG	160	TGCACGGGCTGGACA	111	TGCACGGGCTGGATG	38	TGCATGGACTGGACA	28	TGCATGGGATGGACG	2	AGCATGGGTTGGACG	1	TGCACGAGTTGGACC	1	6.8709298218e-162	0	unannotated	0.9911	8	7	6
CCCTGCGCTACACGCAGGCCGGCGAGC	4	*	0	4	*	0	4	*	0	4	*	0	4	*	0	4	*	0	4	*	0	4	*	0	4	*	0	4	*	0	4	*	0	4	*	0	4	*	0	4	*	0	4	*	0	4	*	0	4	*	0	4	*	0	4	*	0	4	*	0	4	*	0	4	*	0	4	*	0	4	*	0	4	*	0	4	*	0	4	*	0	4	*	0	4	*	0	4	*	0	4	*	0	4	*	0	4	*	0	4	*	0	4	*	0	4	*	0	7.46925e-95	0.592855	0.99105	1.41382e-103	3.06432e-16	620	24	39	2.39766	0.0	1.79355	2.05834	1.79355	2.05833	GCCACGAGGTTGCCG	251	GCCGCGAAGTCACCG	134	GCCACGAAGTCACCG	91	GCCGCGAGGTTACCG	91	GTCGCGAGGTTGCCG	22	GCCGCGAGGTTGCCG	7	GCCGTGAGGTTACCG	4	GCCGCGACGTCACCG	3	GCCACGAAGTCCCCG	2	GCCACGACGTCACCG	1	1.22532450728e-91	0	unannotated	0.9774	7	5	8
CCCTGTCCGATACGGATCGGACCGGAA	4	*	0	4	*	0	4	*	0	4	*	0	4	*	0	4	*	0	4	*	0	4	*	0	4	*	0	4	*	0	4	*	0	4	*	0	4	*	0	4	*	0	4	*	0	4	*	0	4	*	0	4	*	0	4	*	0	4	*	0	4	*	0	4	*	0	4	*	0	4	*	0	4	*	0	4	*	0	4	*	0	4	*	0	4	*	0	4	*	0	4	*	0	4	*	0	4	*	0	4	*	0	4	*	0	4	*	0	2.2665599999999998e-57	0.527783	0.991597	4.2104999999999997e-60	9.87922e-13	357	13	17	2.47293	0.00280112	2.85714	3.71202	2.78992	3.64405	CCAAGCACCATGATC	178	CCTAATACTAGTACT	40	CCTAAAACTAATACT	33	CCAAGTACCAGTACC	29	CCAAGTACCAGAACT	23	CCAAGCACCAGGACC	19	CCAAGTACCAGAACC	17	CCTAATACTAATACT	7	CCAAGTACCAGGACT	7	CCAAGTCCCCGTACC	1	1.98477081475e-54	0	unannotated	0.9916	9	8	5
CCCTGTTGGGATCAAGTACGGCAAACT	4	*	0	4	*	0	4	*	0	4	*	0	4	*	0	4	*	0	4	*	0	4	*	0	4	*	0	4	*	0	4	*	0	4	*	0	4	*	0	4	*	0	4	*	0	4	*	0	4	*	0	4	*	0	4	*	0	4	*	0	4	*	0	4	*	0	4	*	0	4	*	0	4	*	0	4	*	0	4	*	0	4	*	0	4	*	0	4	*	0	4	*	0	4	*	0	4	*	0	4	*	0	4	*	0	4	*	0	6.90963e-09	0.541372	1.0	3.52335e-10	0.000193887	51	8	6	2.38766	0.0	3.60784	4.39686	3.2549	4.02039	GGAAGTTGTAGATCT	18	GGAATTTACATTTTG	14	GGAAGTTGTTACTCT	7	GGAATTTCCAAATTG	6	GGAATTGAGATTTCA	2	GGAAGTTGTATGTTT	2	GGAAGGTGTAGATCT	1	TGAAATTACATTTTG	1	NNNNNNNNNNNNNNN	0	NNNNNNNNNNNNNNN	0	1.23974497716e-06	0	unannotated	1.0	9	8	7
CCCTGTTTCGCCGTGTGAGCCGCTGTG	4	*	0	4	*	0	4	*	0	4	*	0	4	*	0	4	*	0	4	*	0	4	*	0	4	*	0	4	*	0	4	*	0	4	*	0	4	*	0	4	*	0	4	*	0	4	*	0	4	*	0	4	*	0	4	*	0	4	*	0	4	*	0	4	*	0	4	*	0	4	*	0	4	*	0	4	*	0	4	*	0	4	*	0	4	*	0	4	*	0	4	*	0	4	*	0	4	*	0	4	*	0	4	*	0	4	*	0	2.41688e-13	0.534546	1.0	1.1894e-14	0.0234485	75	9	8	2.496	0.226667	3.70667	4.23027	3.14667	3.6591	TGCGATCTTTCTCTG	25	TGCGATTTTTTGAGC	17	TGCGCTCTTGTGAGT	15	TGCGATCCTTTGAGC	6	TGCGATCCTTCTCCG	6	TGCGATCTTTCTCCG	3	GGCCAGTCTCTGAGC	1	TGCGATCATTCTCTG	1	TGCGCTCGTGTGAGT	1	NNNNNNNNNNNNNNN	0	5.65911734417e-11	0	unannotated	1.0	10	5	9
CCCTTATTGAGCTGCTCGTGGTGATAG	4	*	0	4	*	0	4	*	0	4	*	0	4	*	0	4	*	0	4	*	0	4	*	0	4	*	0	4	*	0	4	*	0	4	*	0	4	*	0	4	*	0	4	*	0	4	*	0	4	*	0	4	*	0	4	*	0	4	*	0	4	*	0	4	*	0	4	*	0	4	*	0	4	*	0	4	*	0	4	*	0	4	*	0	4	*	0	4	*	0	4	*	0	4	*	0	4	*	0	4	*	0	4	*	0	4	*	0	3.58571e-12	0.311281	1.0	4.5846e-16	3.38281e-14	87	7	3	2.46052	0.0	1.21839	1.71959	1.21839	1.71959	CGATCATCGCAATTC	26	CCATCATCGCCATTC	19	CGATCATAGCGATTC	16	CGATCATCGCAGTTC	12	CGATCATTGCGATTC	9	CGATCATCGCGATTC	4	CGATCATCGCTATTG	1	NNNNNNNNNNNNNNN	0	NNNNNNNNNNNNNNN	0	NNNNNNNNNNNNNNN	0	7.88649934271e-10	0	unannotated	1.0	8	3	6
CCCTTGTGGCTGAAAATGCAGAAATTG	4	*	0	4	*	0	4	*	0	4	*	0	4	*	0	4	*	0	4	*	0	4	*	0	4	*	0	4	*	0	4	*	0	4	*	0	4	*	0	4	*	0	4	*	0	4	*	0	4	*	0	4	*	0	4	*	0	4	*	0	4	*	0	4	*	0	4	*	0	4	*	0	4	*	0	4	*	0	4	*	0	4	*	0	4	*	0	4	*	0	4	*	0	4	*	0	4	*	0	4	*	0	4	*	0	4	*	0	2.31569e-10	0.454216	1.0	6.86372e-12	0.00110617	60	9	6	2.44826	0.0	1.18333	1.40734	1.18333	1.40734	CTTCAACCGCTTTAA	19	CTTCAACGGCATTAA	18	CTTCAACTGCATTAA	9	CTTCCACCGCTTTAA	5	CTTCAACCGCATTAA	5	CATCCACCGCTTTAA	1	CTTCAACAGCATTAA	1	CTTCAACCGCTATAA	1	CTTCCACCGCGTTAA	1	NNNNNNNNNNNNNNN	0	4.58291114382e-08	0	unannotated	1.0	10	2	8
CCCTTTCGGACGGCCTCCATGATCTTG	4	*	0	4	*	0	4	*	0	4	*	0	4	*	0	4	*	0	4	*	0	4	*	0	4	*	0	4	*	0	4	*	0	4	*	0	4	*	0	4	*	0	4	*	0	4	*	0	4	*	0	4	*	0	4	*	0	4	*	0	4	*	0	4	*	0	4	*	0	4	*	0	4	*	0	4	*	0	4	*	0	4	*	0	4	*	0	4	*	0	4	*	0	4	*	0	4	*	0	4	*	0	4	*	0	4	*	0	8.35364e-14	0.618661	1.0	2.16332e-16	1.69531e-05	86	9	8	2.37186	0.0	4.81395	5.03721	4.56977	4.8104	AAGCTCATCTTCGGG	37	AACGAGCGCTTTTCC	18	AAGGACCGCTTTTCC	10	AAGGACCGTTTCTCC	8	AAGGCCCGCTTCTCG	7	AACGACCGCTTTTCC	2	AACGAGCGCTTTTCG	2	AACGAGCGCTTTTCT	1	AAGATCATCATCGGG	1	NNNNNNNNNNNNNNN	0	2.0025554495e-11	0	unannotated	1.0	9	9	4
CCCTTTTACCTTTTTACCCTTTTACCT	4	*	0	4	*	0	4	*	0	4	*	0	4	*	0	4	*	0	4	*	0	4	*	0	4	*	0	4	*	0	4	*	0	4	*	0	4	*	0	4	*	0	4	*	0	4	*	0	4	*	0	4	*	0	4	*	0	4	*	0	4	*	0	4	*	0	4	*	0	4	*	0	4	*	0	4	*	0	4	*	0	4	*	0	4	*	0	4	*	0	4	*	0	4	*	0	4	*	0	4	*	0	4	*	0	4	*	0	1.16114e-14	0.5778	1.0	6.04835e-26	5.33739e-06	145	13	8	2.48091	0.724138	1.75172	2.94262	1.74483	2.86877	TTTTACCTTTTTACC	69	TTTTAAATCACTTCC	19	TTTTACCTTTTTACT	17	TTTTACCCTTTTACC	13	TTTTACCTTTTTATT	11	TTAAAAACTTCTCGT	6	TTTTACCTATTTCAT	4	TTTTACCTTATTACA	1	TTTTACCTTTTACAT	1	TTTTACCTTTTTACA	1	2.903395543e-12	0	unannotated	0.9793	9	8	7
CCCTTTTTTATGAAGATCATCAAGCAC	4	*	0	4	*	0	4	*	0	4	*	0	4	*	0	4	*	0	4	*	0	4	*	0	4	*	0	4	*	0	4	*	0	4	*	0	4	*	0	4	*	0	4	*	0	4	*	0	4	*	0	4	*	0	4	*	0	4	*	0	4	*	0	4	*	0	4	*	0	4	*	0	4	*	0	4	*	0	4	*	0	4	*	0	4	*	0	4	*	0	4	*	0	4	*	0	4	*	0	4	*	0	4	*	0	4	*	0	4.28614e-09	0.3877	1.0	1.94142e-10	1.90904e-07	51	9	5	2.48211	0.0	1.52941	1.69804	1.52941	1.69804	TAGCGGTCCGAGAAG	17	TAGCGGCCCGAGGAG	14	TAGCGGCCCAAGAAG	7	TAGCGGCCCAAGGAG	6	TAGTGGCCCGAGGAG	3	TATCGGTCCGAGAAT	1	TAGCGGCCCGAGGCG	1	TACCGGCCCAAGAAG	1	TAGCGGTCCGAGACG	1	NNNNNNNNNNNNNNN	0	7.80057981396e-07	0	unannotated	1.0	5	7	7
CCGAAAAAACGCCGCTGTACTGTTGCA	4	*	0	4	*	0	4	*	0	4	*	0	4	*	0	4	*	0	4	*	0	4	*	0	4	*	0	4	*	0	4	*	0	4	*	0	4	*	0	4	*	0	4	*	0	4	*	0	4	*	0	4	*	0	4	*	0	4	*	0	4	*	0	4	*	0	4	*	0	4	*	0	4	*	0	4	*	0	4	*	0	4	*	0	4	*	0	4	*	0	4	*	0	4	*	0	4	*	0	4	*	0	4	*	0	4	*	0	1.01379e-66	0.590042	0.994565	7.714360000000001e-70	1.07861e-12	408	12	31	2.43342	0.0	1.29412	1.52662	1.29412	1.52662	AATCAAGCCTCGCGA	142	AATTAAGCCTTGCGA	87	AATTAAGCCTCGCGA	79	AATTGAGCCGTGCGA	47	AATTGAGCCTCGCGA	26	AATCGAGCCTCGCGA	20	AATCAAGACTCGCGA	2	AATCAAGCCGCGCGA	1	AATCCAGCCTCGCGA	1	AATTAATCCTTGCGA	1	1.06394709193e-63	0	unannotated	0.9951	6	5	10
CCGAAACACTCGGAACAGCGATGCGGC	4	*	0	4	*	0	4	*	0	4	*	0	4	*	0	4	*	0	4	*	0	4	*	0	4	*	0	4	*	0	4	*	0	4	*	0	4	*	0	4	*	0	4	*	0	4	*	0	4	*	0	4	*	0	4	*	0	4	*	0	4	*	0	4	*	0	4	*	0	4	*	0	4	*	0	4	*	0	4	*	0	4	*	0	4	*	0	4	*	0	4	*	0	4	*	0	4	*	0	4	*	0	4	*	0	4	*	0	4.3932e-22	0.484747	1.0	1.14081e-26	9.38846e-05	143	8	12	2.39111	0.0	7.03497	6.66818	3.34965	3.27775	TCAAGCCGATCACGG	45	TACCAGCCGGTCGCA	30	TACCAGCCGGTCGCG	29	CCCAGCCGATCACGG	19	TATCAGCCGGTCGCG	16	GATCAGCCGGTCGCG	2	TATCAGCCGGTAGCG	1	TCAAGCCGAGCACGG	1	NNNNNNNNNNNNNNN	0	NNNNNNNNNNNNNNN	0	1.49363757663e-19	0	unannotated	1.0	7	8	5
CCGAACTCGAACTTGGTGTCGGCGATG	4	*	0	4	*	0	4	*	0	4	*	0	4	*	0	4	*	0	4	*	0	4	*	0	4	*	0	4	*	0	4	*	0	4	*	0	4	*	0	4	*	0	4	*	0	4	*	0	4	*	0	4	*	0	4	*	0	4	*	0	4	*	0	4	*	0	4	*	0	4	*	0	4	*	0	4	*	0	4	*	0	4	*	0	4	*	0	4	*	0	4	*	0	4	*	0	4	*	0	4	*	0	4	*	0	4	*	0	3.80032e-46	0.464295	0.992308	7.193229999999999e-49	7.64419e-10	285	13	24	2.41873	0.0	2.34035	2.88705	2.30526	2.79958	ATGATGCCACGGGTC	90	ATGATGCCTCGAGTC	84	ATGATGCCGCGTTCC	58	ATCACGCCGCGCTCC	18	ATAATGCCGCGTTCC	15	ATGATGCCGTGGTCG	9	ATGATGCCCTTGGTG	5	ATGATGCCGCGGTCC	1	AGGATGCCACGGGTC	1	ATGATGCCGCGATCA	1	2.60302083278e-43	0	unannotated	0.9895	10	9	6
CCGAACTTGGCACGGTTGTAGCCAATG	4	*	0	4	*	0	4	*	0	4	*	0	4	*	0	4	*	0	4	*	0	4	*	0	4	*	0	4	*	0	4	*	0	4	*	0	4	*	0	4	*	0	4	*	0	4	*	0	4	*	0	4	*	0	4	*	0	4	*	0	4	*	0	4	*	0	4	*	0	4	*	0	4	*	0	4	*	0	4	*	0	4	*	0	4	*	0	4	*	0	4	*	0	4	*	0	4	*	0	4	*	0	4	*	0	4	*	0	3.22217e-34	0.548509	1.0	2.60445e-38	4.94045e-12	213	8	20	2.36652	0.0	1.70423	1.55306	1.70423	1.55306	CGGCGGATGACGCCA	61	CGGCGGATAACACCG	46	CGGCGGATAACGCCG	41	CGACGGATAACGCCG	35	CGGCGGATGACGCCG	27	CGTCGGATAACGCCG	1	CGACGGATAAAGCCG	1	CGACTGATAACGCCG	1	NNNNNNNNNNNNNNN	0	NNNNNNNNNNNNNNN	0	1.61879999567e-31	0	unannotated	1.0	9	6	3
CCGAACTTTCCGGTAAGCGTTATGTTT	4	*	0	4	*	0	4	*	0	4	*	0	4	*	0	4	*	0	4	*	0	4	*	0	4	*	0	4	*	0	4	*	0	4	*	0	4	*	0	4	*	0	4	*	0	4	*	0	4	*	0	4	*	0	4	*	0	4	*	0	4	*	0	4	*	0	4	*	0	4	*	0	4	*	0	4	*	0	4	*	0	4	*	0	4	*	0	4	*	0	4	*	0	4	*	0	4	*	0	4	*	0	4	*	0	4	*	0	1.42589e-50	0.462263	0.991597	3.71958e-52	1.33943e-07	302	12	25	2.50217	0.347682	5.07947	5.02383	4.49007	4.62742	CCACCAAGGTAAGGC	84	CAACCGGGAAGGAGG	78	CAACCAGGGAGGGGG	62	CCGCCAAGGAGGGGG	38	TCGGTGGGGTTGGCA	20	CCACCGAGGTGAGGC	13	CAACCAGGGCGGGGG	2	AAACCATGGAGGGGG	1	CAACCATGGAGGGGG	1	AAAACGGGAAGGAGG	1	1.0807041557500001e-47	0	unannotated	0.9934	6	10	10
CCGAAGATCTCTATGGCAGGGAGGCTT	4	*	0	4	*	0	4	*	0	4	*	0	4	*	0	4	*	0	4	*	0	4	*	0	4	*	0	4	*	0	4	*	0	4	*	0	4	*	0	4	*	0	4	*	0	4	*	0	4	*	0	4	*	0	4	*	0	4	*	0	4	*	0	4	*	0	4	*	0	4	*	0	4	*	0	4	*	0	4	*	0	4	*	0	4	*	0	4	*	0	4	*	0	4	*	0	4	*	0	4	*	0	4	*	0	4	*	0	9.46661e-108	0.518626	0.993651	9.864660000000001e-114	1.63717e-31	688	14	23	2.44119	0.0	1.46948	1.67432	1.46948	1.67432	GCCAATGCTATCGCA	272	GCCAATGCAACCGAA	137	GCCAATGCAACCGCA	120	TCCAATGCAATCGCA	46	TCCAATGCAACCGCA	44	GCCAATGCAATCGCA	43	ACAAATGCAATCGAA	18	GCCAAAGCTATCGCA	2	GCCAATGCAAACGAA	1	GCCAATGCTACCGAA	1	1.83525498104e-104	0	unannotated	0.9942	8	5	7
CCGAAGCCCAGCCAGTCTTGTTCTAAA	4	*	0	4	*	0	4	*	0	4	*	0	4	*	0	4	*	0	4	*	0	4	*	0	4	*	0	4	*	0	4	*	0	4	*	0	4	*	0	4	*	0	4	*	0	4	*	0	4	*	0	4	*	0	4	*	0	4	*	0	4	*	0	4	*	0	4	*	0	4	*	0	4	*	0	4	*	0	4	*	0	4	*	0	4	*	0	4	*	0	4	*	0	4	*	0	4	*	0	4	*	0	4	*	0	4	*	0	9.63495e-38	0.491222	0.992	9.45965e-43	3.71597e-27	253	13	6	2.41534	0.00395257	0.972332	1.19562	0.972332	1.19559	GACAAAGGCGAGGGT	86	GACAAAGGCGAGGGG	63	GACAAAGGCGAGGGC	51	GACAAAGGGGAAGGG	25	GACAAAGGGGAGGGG	16	GACAAAGGTGAGGGG	4	GACAATGGCGAGGGG	2	GACAAAGGCGCGGGA	1	GAAAAAGGCGAGGGC	1	GACAAAGGGGACGGG	1	5.33881392517e-35	0	unannotated	0.9881	10	10	2
CCGAAGTCTTGTTGGCTTAAAACACCA	4	*	0	4	*	0	4	*	0	4	*	0	4	*	0	4	*	0	4	*	0	4	*	0	4	*	0	4	*	0	4	*	0	4	*	0	4	*	0	4	*	0	4	*	0	4	*	0	4	*	0	4	*	0	4	*	0	4	*	0	4	*	0	4	*	0	4	*	0	4	*	0	4	*	0	4	*	0	4	*	0	4	*	0	4	*	0	4	*	0	4	*	0	4	*	0	4	*	0	4	*	0	4	*	0	4	*	0	2.77781e-17	0.366063	1.0	1.69941e-19	8.15937e-06	107	7	7	2.56589	0.0	1.35514	1.28372	1.35514	1.28372	CGGAGTTGGGGTTGA	28	CGGTGTTGGGGTCGA	21	CGGCGTTGGGGTCGA	19	CGGCGTTGGGGTAGA	13	CGGGGTTGGGGTCGA	13	CGGAGTTGGGGTCGA	12	CGGAGTTGGGGTTGT	1	NNNNNNNNNNNNNNN	0	NNNNNNNNNNNNNNN	0	NNNNNNNNNNNNNNN	0	7.819166251219999e-15	0	unannotated	1.0	3	7	6
CCGACCGCCTCAACCAGCATAAATCCG	4	*	0	4	*	0	4	*	0	4	*	0	4	*	0	4	*	0	4	*	0	4	*	0	4	*	0	4	*	0	4	*	0	4	*	0	4	*	0	4	*	0	4	*	0	4	*	0	4	*	0	4	*	0	4	*	0	4	*	0	4	*	0	4	*	0	4	*	0	4	*	0	4	*	0	4	*	0	4	*	0	4	*	0	4	*	0	4	*	0	4	*	0	4	*	0	4	*	0	4	*	0	4	*	0	4	*	0	4.48416e-09	0.610454	1.0	2.6302e-10	1.2593e-08	52	9	4	2.39083	1.0	1.26923	1.66063	1.26923	1.66063	GCAATAACAAAAAAT	23	GCAATGACGAAAAAG	8	GCAATGATGAAAAAT	7	GCAATAACGAAAAAT	7	GCAATAACGAAAAAG	3	GCACTAACAAAAAAT	1	GCACTGATGAAAAAT	1	GCAATAACAAAAAAG	1	GCAATGACGAAAAAT	1	NNNNNNNNNNNNNNN	0	8.14988644926e-07	0	unannotated	1.0	8	8	4
CCGACGCGCCCAAAAGGACCACGACCT	4	*	0	4	*	0	4	*	0	4	*	0	4	*	0	4	*	0	4	*	0	4	*	0	4	*	0	4	*	0	4	*	0	4	*	0	4	*	0	4	*	0	4	*	0	4	*	0	4	*	0	4	*	0	4	*	0	4	*	0	4	*	0	4	*	0	4	*	0	4	*	0	4	*	0	4	*	0	4	*	0	4	*	0	4	*	0	4	*	0	4	*	0	4	*	0	4	*	0	4	*	0	4	*	0	4	*	0	3.45147e-11	0.597198	1.0	1.91852e-12	0.00108041	63	7	6	2.49765	0.0	1.53968	1.60113	1.53968	1.60113	CGTGCGCGGCGACGT	18	CGTGCGGGGCGACAT	17	CGTGCGAGGCGACGT	8	CGTGCGAGGCAACAT	7	CGTGCGAGGCGACAT	6	CGTGTGGGGCGACAT	6	CTTGCGGGGCTACAT	1	NNNNNNNNNNNNNNN	0	NNNNNNNNNNNNNNN	0	NNNNNNNNNNNNNNN	0	7.17719836232e-09	0	unannotated	1.0	6	3	7
CCGACTTACAAGCTCCCGACTTTAGTC	4	*	0	4	*	0	4	*	0	4	*	0	4	*	0	4	*	0	4	*	0	4	*	0	4	*	0	4	*	0	4	*	0	4	*	0	4	*	0	4	*	0	4	*	0	4	*	0	4	*	0	4	*	0	4	*	0	4	*	0	4	*	0	4	*	0	4	*	0	4	*	0	4	*	0	4	*	0	4	*	0	4	*	0	4	*	0	4	*	0	4	*	0	4	*	0	4	*	0	4	*	0	4	*	0	4	*	0	1.73119e-14	0.468966	1.0	1.97481e-16	7.80225e-17	89	7	4	2.5925	0.0	1.46067	1.56665	1.46067	1.56665	GGGAGTAGTTGACTG	19	GGGAGTAGTTGACAC	18	GGGAGTAGTTGACGT	17	GGGAGTAGTTGACGA	15	GGGAGTAGTTGACAG	10	GGGAGTAGTTGATAG	9	GGGAGGAGTTGACAG	1	NNNNNNNNNNNNNNN	0	NNNNNNNNNNNNNNN	0	NNNNNNNNNNNNNNN	0	4.292634908710001e-12	0	unannotated	1.0	7	6	4
CCGAGACGCTTCGGTGCATGGTTATGG	4	*	0	4	*	0	4	*	0	4	*	0	4	*	0	4	*	0	4	*	0	4	*	0	4	*	0	4	*	0	4	*	0	4	*	0	4	*	0	4	*	0	4	*	0	4	*	0	4	*	0	4	*	0	4	*	0	4	*	0	4	*	0	4	*	0	4	*	0	4	*	0	4	*	0	4	*	0	4	*	0	4	*	0	4	*	0	4	*	0	4	*	0	4	*	0	4	*	0	4	*	0	4	*	0	4	*	0	3.11069e-27	0.363792	1.0	6.818310000000001e-29	4.40127e-12	162	9	7	2.55088	0.0925926	1.75309	2.10245	1.75309	2.10245	ACGGAAAGCTTAGAC	59	ACTGAAAGTTTAGAT	37	ACTGAAAACTTAGAT	22	ACAAAAAGCTTAGAT	15	ACTGAAAGCTTAGAC	10	ACAGAAAGTTTAGAT	7	ACGGAAAACTTAGGT	7	ACGGAAAGCTTAGGT	3	ACTGAAAACTTAGAC	2	NNNNNNNNNNNNNNN	0	1.26262480036e-24	0	unannotated	1.0	10	7	5
CCGAGATGGCCCGCAAGGTGGCCGAGA	4	*	0	4	*	0	4	*	0	4	*	0	4	*	0	4	*	0	4	*	0	4	*	0	4	*	0	4	*	0	4	*	0	4	*	0	4	*	0	4	*	0	4	*	0	4	*	0	4	*	0	4	*	0	4	*	0	4	*	0	4	*	0	4	*	0	4	*	0	4	*	0	4	*	0	4	*	0	4	*	0	4	*	0	4	*	0	4	*	0	4	*	0	4	*	0	4	*	0	4	*	0	4	*	0	4	*	0	2.03032e-27	0.514104	1.0	2.97102e-29	1.53123e-09	160	10	15	2.41524	0.0	3.675	3.6636	3.675	3.6636	CCAACGGCCTGAAGT	59	GCAACGGCGTCACCT	39	GCAACGATGTCGCCT	26	GCAACGATGTCACCT	16	CCAACGGCGTCACCT	8	CCAACGGCCTGGCTT	7	CCACCGGCCTGAAGT	2	GCAACGGCTTCACCT	1	CCAACGGCGTCACCA	1	GCAACGATGTCACCA	1	8.29077230022e-25	0	unannotated	1.0	8	10	6
CCGAGCAATGAACACATCTCGTCAAGC	4	*	0	4	*	0	4	*	0	4	*	0	4	*	0	4	*	0	4	*	0	4	*	0	4	*	0	4	*	0	4	*	0	4	*	0	4	*	0	4	*	0	4	*	0	4	*	0	4	*	0	4	*	0	4	*	0	4	*	0	4	*	0	4	*	0	4	*	0	4	*	0	4	*	0	4	*	0	4	*	0	4	*	0	4	*	0	4	*	0	4	*	0	4	*	0	4	*	0	4	*	0	4	*	0	4	*	0	1.28587e-11	0.547084	1.0	5.99957e-13	4.00419e-06	66	7	6	2.36666	0.0	1.30303	1.4303	1.30303	1.4303	ATTTGTTCTTTTGTT	23	ATCTGTTCCTTTGTA	13	ATCTGTTCCTTTGTT	11	ATTTGTTCCTTTGTT	9	ATCTGTTCTTTTGTT	8	ATCTGTTCCGTTGTA	1	ATCTGTTCCTGTGTA	1	NNNNNNNNNNNNNNN	0	NNNNNNNNNNNNNNN	0	NNNNNNNNNNNNNNN	0	2.74106898757e-09	0	unannotated	1.0	7	6	3
CCGAGCGCTATCCCGTGGGTGCGGTGA	4	*	0	4	*	0	4	*	0	4	*	0	4	*	0	4	*	0	4	*	0	4	*	0	4	*	0	4	*	0	4	*	0	4	*	0	4	*	0	4	*	0	4	*	0	4	*	0	4	*	0	4	*	0	4	*	0	4	*	0	4	*	0	4	*	0	4	*	0	4	*	0	4	*	0	4	*	0	4	*	0	4	*	0	4	*	0	4	*	0	4	*	0	4	*	0	4	*	0	4	*	0	4	*	0	4	*	0	1.54342e-91	0.489431	0.99061	2.7359700000000002e-93	9.56552e-07	553	16	40	2.5122	0.0	1.79747	1.92355	1.79204	1.91371	CCCGCCGCTTGCTGG	187	CTCGCCGCCTGATGG	127	CTCGCCGTCTGATGG	96	CCCGCCGCCTGCTGG	65	CGCGCCGCCTGCTGG	40	CCCGCCGCCTACTGG	21	CCCGCCGCCTGATGG	7	CCCGCCGCGTGCTGG	2	CCCGCCGCTTGCTTG	1	CCTTTGAGCATGTGG	1	2.41761309247e-88	0	unannotated	0.9892	10	5	7
CCGAGGCATTTGCTCGCCTGCGCAACG	4	*	0	4	*	0	4	*	0	4	*	0	4	*	0	4	*	0	4	*	0	4	*	0	4	*	0	4	*	0	4	*	0	4	*	0	4	*	0	4	*	0	4	*	0	4	*	0	4	*	0	4	*	0	4	*	0	4	*	0	4	*	0	4	*	0	4	*	0	4	*	0	4	*	0	4	*	0	4	*	0	4	*	0	4	*	0	4	*	0	4	*	0	4	*	0	4	*	0	4	*	0	4	*	0	4	*	0	1.89407e-86	0.464295	0.99654	1.08633e-96	1.33395e-32	571	14	38	2.69242	0.0	1.8021	1.63713	1.8021	1.63713	ATGACCTGCGGCTTT	134	ACGACCTGCAACTTT	116	ACGACCTGCGGCTTT	99	CCGACCTGCAGCTTT	80	ACGACCTGCAGCTTT	78	ACGACCTGCAGCTCT	49	ATGACCTGCAGCTCT	7	ACGACCTGCAACTGT	2	ACGACCTGCAGCTAT	1	ATGACATGCGGCTTT	1	2.75573791527e-83	0	unannotated	0.993	8	4	9
CCGAGTTCCTTAAAGTAAATATCAGAG	4	*	0	4	*	0	4	*	0	4	*	0	4	*	0	4	*	0	4	*	0	4	*	0	4	*	0	4	*	0	4	*	0	4	*	0	4	*	0	16	ICEberg|940|CTnPi3|GenBank|AP014597|454604..537291_Prevotella_intermedia_DNA,_complete_genome,_strain:_OMA14,_chromosome:_I.	74041	4	*	0	4	*	0	4	*	0	4	*	0	4	*	0	4	*	0	4	*	0	4	*	0	4	*	0	4	*	0	4	*	0	4	*	0	4	*	0	4	*	0	4	*	0	4	*	0	4	*	0	4	*	0	4	*	0	4	*	0	4	*	0	4	*	0	7.63455e-15	0.452163	1.0	2.82826e-16	7.06153e-08	85	7	8	2.69468	0.0	1.76471	1.85378	1.76471	1.85378	CGATTGCTTGGTAGT	22	CGGTTACTTGGCAGG	14	CGATTGCTTGGCAGC	13	CGATTACTTGGCAGT	12	CGATTGCTTGGCAGT	11	CGATTACTCGGCAGT	7	CGATTGCTTGGCAGG	6	NNNNNNNNNNNNNNN	0	NNNNNNNNNNNNNNN	0	NNNNNNNNNNNNNNN	0	1.9256818057800002e-12	1	unique_annotation	1.0	8	7	1
CCGAGTTGGAAGGCCAGCTCAAAGACA	4	*	0	4	*	0	4	*	0	4	*	0	4	*	0	4	*	0	4	*	0	4	*	0	4	*	0	4	*	0	4	*	0	4	*	0	4	*	0	4	*	0	4	*	0	4	*	0	4	*	0	4	*	0	4	*	0	4	*	0	4	*	0	4	*	0	4	*	0	4	*	0	4	*	0	4	*	0	4	*	0	4	*	0	4	*	0	4	*	0	4	*	0	4	*	0	4	*	0	4	*	0	4	*	0	4	*	0	2.56199e-27	0.484924	1.0	8.53837e-29	8.85591e-12	162	11	5	2.54236	0.0	1.01235	1.46369	1.01235	1.46369	GCGAATTGCGCGGTT	49	GCGAGTTGCGCGGTT	35	GCGAATTGCGCGGTC	31	GCGAGCTGCGCGGTT	25	GCGAATTACGCGGTT	10	GCGAGCTGCGCGGGC	7	GCGATCTGCGCGGTT	1	GCTAATTGCGCTGTC	1	GCGAATAGCGCGGTT	1	GCGAATTACGTGGTT	1	1.04276646736e-24	0	unannotated	0.9938	9	6	7
CCGATACGTTGCAAATGGCGCGCCAAA	4	*	0	4	*	0	4	*	0	4	*	0	4	*	0	4	*	0	4	*	0	4	*	0	4	*	0	4	*	0	4	*	0	4	*	0	4	*	0	4	*	0	4	*	0	4	*	0	4	*	0	4	*	0	4	*	0	4	*	0	4	*	0	4	*	0	4	*	0	4	*	0	4	*	0	4	*	0	4	*	0	4	*	0	4	*	0	4	*	0	4	*	0	4	*	0	4	*	0	4	*	0	4	*	0	4	*	0	1.81937e-11	0.461098	1.0	7.04302e-13	0.00466959	65	10	6	2.70883	0.0	1.32308	1.8524	1.32308	1.84567	TGTATCCTGGAAAAC	23	TGTACCCAGGAAAAC	11	TGTATCCCGGCAAAC	9	TGTACCCGGGAAAAC	8	TGTATCCGGGAAAAC	4	TATATCCCGGCAAAC	4	TGTATCCTGGGAAAC	3	TATATCCCGCCAAAC	1	TATATCCCTGCAAAC	1	TGTACCCGGTAAAAC	1	3.84499589048e-09	0	unannotated	1.0	8	4	9
CCGATCTCGTGGGCCTGCTCCGGCGTG	4	*	0	4	*	0	4	*	0	4	*	0	4	*	0	4	*	0	4	*	0	4	*	0	4	*	0	4	*	0	4	*	0	4	*	0	4	*	0	4	*	0	4	*	0	4	*	0	4	*	0	4	*	0	4	*	0	4	*	0	4	*	0	4	*	0	4	*	0	4	*	0	4	*	0	4	*	0	4	*	0	4	*	0	4	*	0	4	*	0	4	*	0	4	*	0	4	*	0	4	*	0	4	*	0	4	*	0	4.16475e-22	0.506368	1.0	1.5749e-23	4.50681e-12	130	7	12	2.55667	0.0	2.41538	3.41014	2.41538	3.36291	GTTTCGCCCGGCGCA	38	ACCTCCCCAGGCTGA	33	GTTTCTCCCGGCGCA	19	GTTTCTCCGGGTGCA	12	GTTTCACCCGGCGCA	11	GTTTCGCCCGGCTCA	10	GTTTCGCCCGGCACA	7	NNNNNNNNNNNNNNN	0	NNNNNNNNNNNNNNN	0	NNNNNNNNNNNNNNN	0	1.41717502762e-19	0	unannotated	1.0	6	7	4
CCGATGACCAACTGCTGTTTGATTGAT	4	*	0	4	*	0	4	*	0	4	*	0	4	*	0	4	*	0	4	*	0	4	*	0	4	*	0	4	*	0	4	*	0	4	*	0	4	*	0	4	*	0	4	*	0	4	*	0	4	*	0	4	*	0	4	*	0	4	*	0	4	*	0	4	*	0	4	*	0	4	*	0	4	*	0	4	*	0	4	*	0	4	*	0	0	CP000920.1	218175	4	*	0	4	*	0	4	*	0	4	*	0	4	*	0	4	*	0	4	*	0	4.35206e-16	0.674184	1.0	1.69789e-17	4.82563e-08	93	10	6	2.64056	0.0	1.3871	2.11992	1.37634	2.10589	TTTAAAGGTATGTTG	41	TTTAAAGGCATGTTG	12	TTCAAGGGTATGCTG	8	TTCAAGGGGATGTTG	7	TTCAAGGGCATGTTG	6	TTTGAAGGTATGCTC	6	TTTGAAGGCATGCTC	5	TTTAAAGGCATGCTG	5	TTTAATGGTATGTTG	2	TTCAAGGTCATGTTG	1	1.16256677021e-13	1	unique_annotation	1.0	9	9	4
CCGATGCCGTTATCGCGCACCTGGCCT	4	*	0	4	*	0	4	*	0	4	*	0	4	*	0	4	*	0	4	*	0	4	*	0	4	*	0	4	*	0	4	*	0	4	*	0	4	*	0	4	*	0	4	*	0	4	*	0	4	*	0	4	*	0	4	*	0	4	*	0	4	*	0	4	*	0	4	*	0	4	*	0	4	*	0	4	*	0	4	*	0	4	*	0	4	*	0	4	*	0	4	*	0	4	*	0	4	*	0	4	*	0	4	*	0	4	*	0	1.51236e-43	0.520863	0.99	3.7918199999999997e-45	1.67648e-08	257	11	29	2.66616	0.0	2.40856	3.2932	2.40856	3.25678	AAGGCATGCAGACTG	76	AAGACATACGGCCCG	50	AAGGTATGCACGCTG	44	AAGACATGCAGGCTG	38	AAGGTAGGCACGTTG	20	AAGGCATGCACACTG	15	AAGGAATGCACGCTG	9	AAGGACTGCACGCTG	2	AAGACATACGGCCCC	1	AAGGCATGCAGAATG	1	9.7298795383e-41	0	unannotated	0.9961	8	8	8
CCGATGCCGTTGTCGCTGACGGTCAGC	4	*	0	4	*	0	4	*	0	4	*	0	4	*	0	4	*	0	4	*	0	4	*	0	4	*	0	4	*	0	4	*	0	4	*	0	4	*	0	4	*	0	4	*	0	4	*	0	4	*	0	4	*	0	4	*	0	4	*	0	4	*	0	4	*	0	4	*	0	4	*	0	4	*	0	4	*	0	4	*	0	4	*	0	4	*	0	4	*	0	4	*	0	4	*	0	4	*	0	4	*	0	4	*	0	4	*	0	3.1878e-12	0.495537	1.0	1.67979e-13	2.84598e-08	68	8	8	2.42091	0.0	2.44118	3.23837	2.33824	2.99868	AGGCGGCGCTCCTTA	20	AGCCGGTTCTCCTTA	18	AGTCGGTTCTCCTTG	12	AGACGGCGCTCCTTA	11	GTGTGTGCAGCCTCG	3	GTGCGGGCGGTCTCG	2	AGCCGGTTCTACTTA	1	AGGCGGCGCTCCGTA	1	NNNNNNNNNNNNNNN	0	NNNNNNNNNNNNNNN	0	7.03096772209e-10	0	unannotated	1.0	8	7	6
CCGATGGCCTCGCCGGTGGACTTCATC	4	*	0	4	*	0	4	*	0	4	*	0	4	*	0	4	*	0	4	*	0	4	*	0	4	*	0	4	*	0	4	*	0	4	*	0	4	*	0	4	*	0	4	*	0	4	*	0	4	*	0	4	*	0	4	*	0	4	*	0	4	*	0	4	*	0	4	*	0	4	*	0	4	*	0	4	*	0	4	*	0	4	*	0	4	*	0	4	*	0	4	*	0	4	*	0	4	*	0	4	*	0	4	*	0	4	*	0	2.56085e-11	0.589121	1.0	6.10839e-15	0.000154358	80	8	7	2.64795	0.0	1.3625	1.88956	1.3625	1.88956	TCCGGGGAGAGGTAG	22	TCCGGAGAGAGGTAG	16	TCCGGAGACAGGTAG	13	TCCGGGCTCAGGTAG	11	TCCGGCGAGAGGTAG	8	TCTGGAGAGAGATAG	7	TCCGGGGACAGATAG	2	TCCGGGGACAGGTAG	1	NNNNNNNNNNNNNNN	0	NNNNNNNNNNNNNNN	0	5.36554802192e-09	0	unannotated	1.0	9	8	2
CCGATTAGTGGGGCAAGTCTTCCGACT	4	*	0	4	*	0	4	*	0	4	*	0	4	*	0	4	*	0	4	*	0	4	*	0	4	*	0	4	*	0	4	*	0	4	*	0	4	*	0	4	*	0	4	*	0	4	*	0	4	*	0	4	*	0	4	*	0	4	*	0	4	*	0	4	*	0	4	*	0	4	*	0	4	*	0	4	*	0	4	*	0	4	*	0	4	*	0	4	*	0	4	*	0	4	*	0	4	*	0	4	*	0	4	*	0	4	*	0	6.47852e-09	0.524745	1.0	2.54517e-10	5.74775e-06	51	11	3	3.08052	0.470588	7.72549	9.15294	6.96078	7.99373	GCACTCAATTAAAAA	10	GCACTCGGTTAAAAA	9	CCTTAACGGAGTACT	8	CTTAGCGTTCTTGCT	5	TAAACATACTGCTCT	5	TAAATTCAGCAATAC	5	CAAAAACCTGTTGAT	5	CAATAACGCTGAACT	1	CCTTCACGGAGTACT	1	CTTAGCGTTCTTGTT	1	1.16460080249e-06	0	unannotated	0.9804	10	8	10
CCGATTGACTTTGCCTATGAAATCCAT	4	*	0	4	*	0	4	*	0	4	*	0	4	*	0	4	*	0	4	*	0	4	*	0	4	*	0	4	*	0	4	*	0	4	*	0	4	*	0	4	*	0	4	*	0	4	*	0	4	*	0	4	*	0	4	*	0	4	*	0	4	*	0	4	*	0	4	*	0	4	*	0	4	*	0	4	*	0	4	*	0	4	*	0	4	*	0	4	*	0	4	*	0	4	*	0	4	*	0	4	*	0	4	*	0	4	*	0	8.19896e-13	0.469892	1.0	3.11168e-14	1.35004e-09	73	9	8	2.63483	0.0	1.32877	1.66971	1.32877	1.66971	ACCAAGGTCGGGGAA	18	ACCAAAGTCGGTGAA	18	ACAAAAGTCGGTGAA	15	ACAAAAGTCGGGGAA	9	ACAAAAGTTGGTGAA	6	ACAAAAGTCGGAGAA	3	ACAAAAGTTGGGGAA	2	ACAAAAGTAGGGGAA	1	ACCAAAGACGGTGAA	1	NNNNNNNNNNNNNNN	0	1.86718681722e-10	0	unannotated	1.0	10	8	2
CCGCAAACTGAATCTGAGCCTAAAGCC	4	*	0	4	*	0	4	*	0	4	*	0	4	*	0	4	*	0	4	*	0	4	*	0	4	*	0	4	*	0	4	*	0	4	*	0	4	*	0	4	*	0	4	*	0	4	*	0	4	*	0	4	*	0	4	*	0	4	*	0	4	*	0	4	*	0	4	*	0	4	*	0	4	*	0	4	*	0	4	*	0	4	*	0	4	*	0	4	*	0	4	*	0	4	*	0	4	*	0	4	*	0	4	*	0	4	*	0	2.9107e-39	0.458516	0.991525	9.417189999999999e-43	1.44634e-25	254	14	9	2.43901	0.0	1.14961	1.86645	1.14961	1.86546	GCAGCTCCACAAGCC	118	GCAGCTTCACAAGCC	41	GCAGCTCCTCAAGTT	37	GCAGCTCAACAAGCT	22	GCAGCTCCACAAACT	11	GCAGCTCCACAAGCT	9	GCCGCTGCTCCACAA	5	GCAGCTCTACAAGCC	3	GCAGCTTCACCAGCC	2	ACAGCTGCTCCACAA	2	1.67956582247e-36	0	unannotated	0.9843	8	7	9
CCGCAAAGGTTGCTTCATGCACCAAAA	4	*	0	4	*	0	4	*	0	4	*	0	4	*	0	4	*	0	4	*	0	4	*	0	4	*	0	4	*	0	4	*	0	4	*	0	4	*	0	4	*	0	4	*	0	4	*	0	4	*	0	4	*	0	4	*	0	4	*	0	4	*	0	4	*	0	4	*	0	4	*	0	4	*	0	4	*	0	4	*	0	4	*	0	4	*	0	4	*	0	4	*	0	4	*	0	4	*	0	4	*	0	4	*	0	4	*	0	7.38462e-28	0.410266	1.0	2.5905600000000004e-29	3.35905e-19	166	12	7	2.57238	0.0	1.42169	1.84863	1.42169	1.84834	CGTCTGCGTTTTGTG	57	TGTCTGCATTTTGCG	49	CGTCTGCATTTTGTG	19	TGTCTGCGTTTTGTG	12	CATCTGCATTTTGCG	8	CGTCTGTGTTTTGTG	7	CGCCTGTGTTTTGTG	6	CGTCTGCGGTTTGTG	3	TGTCTGCAGTTTGCG	2	CGACTGCGTTTTGTG	1	3.05862844034e-25	0	unannotated	0.988	8	7	6
CCGCAAATATATGCCCTTTCACAGGAT	4	*	0	4	*	0	4	*	0	4	*	0	4	*	0	4	*	0	4	*	0	4	*	0	4	*	0	4	*	0	4	*	0	4	*	0	4	*	0	4	*	0	4	*	0	4	*	0	4	*	0	4	*	0	4	*	0	4	*	0	4	*	0	4	*	0	4	*	0	4	*	0	4	*	0	4	*	0	4	*	0	4	*	0	4	*	0	4	*	0	4	*	0	4	*	0	4	*	0	4	*	0	4	*	0	4	*	0	1.22633e-10	0.419302	1.0	3.02564e-12	0.000634507	63	10	5	2.40978	0.0	1.12698	1.50794	1.12698	1.50794	TGAATTTGGGCAGTA	22	TGAATTTGGGCGGTA	21	TGAATTTGGGTGGTT	7	CGAATTTGGGCGGTA	4	TAAATTCGGGCGGTA	3	TGAAGTTGGGCAGTA	2	TGAAGTTGGGTGGTT	1	TGAATTAGGGCAGTA	1	TGACTATGGGACGTA	1	TGAATTTGGGCAGTG	1	2.46803567029e-08	0	unannotated	1.0	8	8	8
CCGCAACGGTCCGATGTCGGCGATGTG	4	*	0	4	*	0	4	*	0	4	*	0	4	*	0	4	*	0	4	*	0	4	*	0	4	*	0	4	*	0	4	*	0	4	*	0	4	*	0	4	*	0	4	*	0	4	*	0	4	*	0	4	*	0	4	*	0	4	*	0	4	*	0	4	*	0	4	*	0	4	*	0	4	*	0	4	*	0	4	*	0	4	*	0	4	*	0	4	*	0	4	*	0	4	*	0	4	*	0	4	*	0	4	*	0	4	*	0	4.6729700000000006e-129	0.539127	0.992167	2.35712e-136	2.3281e-22	827	22	24	2.46389	0.0	0.990326	1.23286	0.990326	1.2324	CTCAGGCCTATACAG	321	CTCAGGCCTTTACAG	195	CTCAGGTCTTTACAG	88	TTCAGGCCTTTACAG	83	CTCAGGTCTGTACAG	66	CTCAGGCATTTACAG	55	CTCAGGCCTGTACAG	3	CTCAGGCCTTTACCG	2	CGCAGGCCGTTACAG	1	CTCAGGCATTAACAG	1	1.15010828474e-125	0	unannotated	0.9855	5	7	10
CCGCAAGAACTCCCACCCAGCGGAAAC	4	*	0	4	*	0	4	*	0	4	*	0	4	*	0	4	*	0	4	*	0	4	*	0	4	*	0	4	*	0	4	*	0	4	*	0	4	*	0	4	*	0	4	*	0	4	*	0	4	*	0	4	*	0	4	*	0	4	*	0	4	*	0	4	*	0	4	*	0	4	*	0	4	*	0	4	*	0	4	*	0	4	*	0	4	*	0	4	*	0	4	*	0	4	*	0	4	*	0	4	*	0	4	*	0	4	*	0	1.00505e-102	0.491271	0.995851	1.8358e-104	2.46656e-12	616	12	32	2.46075	0.0	1.71104	1.64904	1.71104	1.64904	GCGGGGTGGTGCCCG	180	GCGGGATGGCGACCG	141	GCGGGATGGCGCCCG	134	GCGGGATGCCGCCCG	90	GCGGGGTGGCGCCCG	33	GCGGGGTGGTGCCTG	26	GCAGGATGGCGCCCG	6	GCTGGATGGCGCCCG	2	GCGGGGTGGTGCACG	1	GCGGGATGTCGACCG	1	1.8293713168000002e-99	0	unannotated	0.9968	8	9	4
CCGCACGGTGCGCGTCACCGGCAAGGG	4	*	0	4	*	0	4	*	0	4	*	0	4	*	0	4	*	0	4	*	0	4	*	0	4	*	0	4	*	0	4	*	0	4	*	0	4	*	0	4	*	0	4	*	0	4	*	0	4	*	0	4	*	0	4	*	0	4	*	0	4	*	0	4	*	0	4	*	0	4	*	0	4	*	0	4	*	0	4	*	0	4	*	0	4	*	0	4	*	0	4	*	0	4	*	0	4	*	0	4	*	0	4	*	0	4	*	0	1.3779800000000001e-30	0.482748	1.0	4.3743400000000004e-32	1.75059e-13	180	8	14	2.39718	0.0	1.90556	2.60739	1.90556	2.60739	CGATAAGGATCGTGT	51	TGATAAGGATCGGCA	47	CGACAAGGACCGTGT	39	CGATAAGGACCGTGT	20	CGATAAGGATCGGCA	15	CGACAAGGATCGTGT	6	CGACAAGGACCGAGT	1	CGACCAGGACCGTGT	1	NNNNNNNNNNNNNNN	0	NNNNNNNNNNNNNNN	0	6.21761480663e-28	0	unannotated	1.0	4	7	8
CCGCACTTTGAAGATCTTGCATATTGG	4	*	0	4	*	0	4	*	0	4	*	0	4	*	0	4	*	0	4	*	0	4	*	0	4	*	0	4	*	0	4	*	0	4	*	0	4	*	0	4	*	0	4	*	0	4	*	0	4	*	0	4	*	0	4	*	0	4	*	0	4	*	0	4	*	0	4	*	0	4	*	0	4	*	0	4	*	0	4	*	0	4	*	0	4	*	0	4	*	0	4	*	0	4	*	0	4	*	0	4	*	0	4	*	0	4	*	0	1.73949e-09	0.471458	1.0	1.05023e-10	1.01935e-06	54	7	4	2.53057	0.0	1.09259	1.66247	1.09259	1.66247	CACCAGCTTGGATAA	16	CGCCAGCTTGGATCA	12	TACCAGCTTGGATAA	10	CGCCAGCTTGAATAA	6	CACCCGCTTGGATAA	5	CGCTAGCTTGGATAA	3	CACCAGCTTGGATCA	2	NNNNNNNNNNNNNNN	0	NNNNNNNNNNNNNNN	0	NNNNNNNNNNNNNNN	0	3.25263518523e-07	0	unannotated	1.0	7	3	7
CCGCACTTTTAGCAATGAACTTGTGCT	4	*	0	4	*	0	4	*	0	4	*	0	4	*	0	4	*	0	4	*	0	4	*	0	4	*	0	4	*	0	4	*	0	4	*	0	4	*	0	4	*	0	4	*	0	4	*	0	4	*	0	4	*	0	4	*	0	4	*	0	4	*	0	4	*	0	4	*	0	4	*	0	4	*	0	4	*	0	4	*	0	4	*	0	4	*	0	4	*	0	4	*	0	4	*	0	4	*	0	4	*	0	4	*	0	4	*	0	2.29933e-09	0.491481	1.0	4.43951e-11	0.000186705	55	9	5	2.37028	0.2	1.49091	1.69024	1.47273	1.67407	TGCGGGTGGTCCAGT	23	TGCGGGTGGGCCGGT	14	TGCGGGGGGGCCGGT	6	TGCAGGGGGGCCGGT	4	TGCAGGTGGGCCGGT	3	TGCGGGTGGGCCAGT	2	TGCGGGTGGTCCCGT	1	TGCAGGGGGGCCAGT	1	TGCAGGGGTGCCGGT	1	NNNNNNNNNNNNNNN	0	4.26409446778e-07	0	unannotated	1.0	3	9	8
CCGCAGCTTTCATTGTGCGGTGTTGCC	4	*	0	4	*	0	4	*	0	4	*	0	4	*	0	4	*	0	4	*	0	4	*	0	4	*	0	4	*	0	4	*	0	4	*	0	4	*	0	4	*	0	4	*	0	4	*	0	4	*	0	4	*	0	4	*	0	4	*	0	4	*	0	4	*	0	4	*	0	4	*	0	4	*	0	4	*	0	4	*	0	4	*	0	4	*	0	4	*	0	4	*	0	4	*	0	4	*	0	4	*	0	4	*	0	4	*	0	1.94253e-15	0.522668	1.0	8.19377e-17	0.000622208	89	15	9	3.09151	0.123596	5.76404	7.58836	4.61798	6.37411	TTAATAGTATACCGT	31	TTAACTATACCAGAT	14	TTAAGCCTTTTTGCG	10	TTTATTTGCCGAAAT	6	TAAAGCGTGAACCCG	5	CGATATACATGCTCC	5	TTAAGGAAATAATCA	5	TTAAGTATAGGGAGA	3	TTAAGTATATCATAT	2	TTAAATCTCCCGATG	2	5.03830732992e-13	0	unannotated	0.9326	10	10	10
CCGCATTCTCCATGGCCGACAGAAGGG	4	*	0	4	*	0	4	*	0	4	*	0	4	*	0	4	*	0	4	*	0	4	*	0	4	*	0	4	*	0	4	*	0	4	*	0	4	*	0	4	*	0	4	*	0	4	*	0	4	*	0	4	*	0	4	*	0	4	*	0	4	*	0	4	*	0	4	*	0	4	*	0	4	*	0	4	*	0	4	*	0	4	*	0	4	*	0	4	*	0	4	*	0	4	*	0	4	*	0	4	*	0	4	*	0	4	*	0	2.25321e-11	0.504724	1.0	1.1362e-12	8.38827e-06	65	7	7	2.38453	0.0	1.64615	2.3774	1.46154	2.07163	TGTCCTCGGTGTAGG	19	TGTCCTCTGTGTAGG	16	TGTCCTCTGATACGT	12	TGTCCTCCGTGTAGG	10	TGCCCTCGGTGTAGG	6	TGTCATCCGTGTAGG	1	TGTCCTCAGTGTAGG	1	NNNNNNNNNNNNNNN	0	NNNNNNNNNNNNNNN	0	NNNNNNNNNNNNNNN	0	4.73621327275e-09	0	unannotated	1.0	8	3	6
CCGCCAATACGCAATACATTGGTCGCA	4	*	0	4	*	0	4	*	0	4	*	0	4	*	0	4	*	0	4	*	0	4	*	0	4	*	0	4	*	0	4	*	0	4	*	0	4	*	0	4	*	0	4	*	0	4	*	0	4	*	0	4	*	0	4	*	0	4	*	0	4	*	0	4	*	0	4	*	0	4	*	0	4	*	0	4	*	0	4	*	0	4	*	0	4	*	0	4	*	0	4	*	0	4	*	0	4	*	0	4	*	0	4	*	0	4	*	0	5.47329e-22	0.571591	1.0	2.0022500000000002e-23	4.97756e-13	129	8	6	2.41166	0.0	1.30233	1.24564	1.30233	1.24564	CCTGGGTTATGAGAT	38	CCAGGGTTATGAGAA	27	CCAGGGTTATGAGAT	27	CCAGGGTTATGAGAG	24	CCAGGATTATGAGAA	6	CCAGGATTATGAGAG	5	CCAGGGTGCTGAGAA	1	CCAGGGTTATGTGAT	1	NNNNNNNNNNNNNNN	0	NNNNNNNNNNNNNNN	0	1.85437697601e-19	0	unannotated	1.0	9	8	2
CCGCCCACCACAAAGCGGCCGGTGGGG	4	*	0	4	*	0	4	*	0	4	*	0	4	*	0	4	*	0	4	*	0	4	*	0	4	*	0	4	*	0	4	*	0	4	*	0	4	*	0	4	*	0	4	*	0	4	*	0	4	*	0	4	*	0	4	*	0	4	*	0	4	*	0	4	*	0	4	*	0	4	*	0	4	*	0	4	*	0	4	*	0	4	*	0	4	*	0	4	*	0	4	*	0	4	*	0	4	*	0	4	*	0	4	*	0	4	*	0	5.91502e-11	0.459029	1.0	2.31551e-12	2.25958e-06	61	8	8	2.66826	0.0	6.47541	4.62295	6.27869	4.47705	TTCACAAGGAACCGA	14	TTGATATAGTACTTG	13	TTGATGTAATATTTG	11	TTGACATAGATCTTG	9	TTGACGTAGAACTTG	6	TTGATGAAGTACTTG	6	TTGATGTAGTACTTG	1	TTGATCTAGAACTTG	1	NNNNNNNNNNNNNNN	0	NNNNNNNNNNNNNNN	0	1.21317069261e-08	0	unannotated	1.0	8	8	6
CCGCCCATCCAAGAAGAAATTCTGACA	4	*	0	4	*	0	4	*	0	4	*	0	4	*	0	4	*	0	4	*	0	4	*	0	4	*	0	4	*	0	4	*	0	4	*	0	4	*	0	4	*	0	4	*	0	4	*	0	4	*	0	4	*	0	4	*	0	4	*	0	4	*	0	4	*	0	4	*	0	4	*	0	4	*	0	4	*	0	4	*	0	4	*	0	4	*	0	4	*	0	4	*	0	4	*	0	4	*	0	4	*	0	4	*	0	4	*	0	1.01556e-13	0.683535	1.0	7.31955e-16	2.86455e-14	85	8	5	2.55554	0.0	1.25882	1.67675	1.25882	1.67675	GGACGTAAGCCCACT	30	GGACGTAAGCCCACG	18	GGGCGTAAGCCTACA	11	GGACGTAAGCCCACA	9	GGGCGTAGGCCTACC	6	GGACGTAAGCCTACC	5	GGGCGTAAGCCCACA	5	GGACGTAAGCCTAAC	1	NNNNNNNNNNNNNNN	0	NNNNNNNNNNNNNNN	0	2.42405370901e-11	0	unannotated	1.0	9	7	3
CCGCCCCGTCAGGGCGAACACGCCTGC	4	*	0	4	*	0	4	*	0	4	*	0	4	*	0	4	*	0	4	*	0	4	*	0	4	*	0	4	*	0	4	*	0	4	*	0	4	*	0	4	*	0	4	*	0	4	*	0	4	*	0	4	*	0	4	*	0	4	*	0	4	*	0	4	*	0	4	*	0	4	*	0	4	*	0	4	*	0	4	*	0	4	*	0	4	*	0	4	*	0	4	*	0	4	*	0	4	*	0	4	*	0	4	*	0	4	*	0	5.50026e-11	0.522696	1.0	2.71698e-12	1.78225e-05	71	8	6	2.42633	0.0	1.47887	1.6668	1.47887	1.65755	GGCAGTTCGAGTGCC	22	GGCAGTTCGCGTCCC	16	GGCAGTTCGCGCGCC	15	GGCAGTTCGTGCGCC	8	GGCAGTTCGCGCACC	7	GGCAGGTCGCGTCGC	1	GGCAGTACGAGTGCC	1	GGCAGTTCGTGTGCC	1	NNNNNNNNNNNNNNN	0	NNNNNNNNNNNNNNN	0	1.13022552587e-08	0	unannotated	1.0	4	8	7
CCGCCGAGGCATTTGCTCGCCTGCGCA	4	*	0	4	*	0	4	*	0	4	*	0	4	*	0	4	*	0	4	*	0	4	*	0	4	*	0	4	*	0	4	*	0	4	*	0	4	*	0	4	*	0	4	*	0	4	*	0	4	*	0	4	*	0	4	*	0	4	*	0	4	*	0	4	*	0	4	*	0	4	*	0	4	*	0	4	*	0	4	*	0	4	*	0	4	*	0	4	*	0	4	*	0	4	*	0	4	*	0	4	*	0	4	*	0	4	*	0	1.06484e-96	0.447769	0.99118	7.341229999999999e-101	1.81458e-23	600	16	38	2.52323	0.0	1.73	1.48647	1.73	1.48647	ACGATGACCTGCGGC	136	ACGACGACCTGCAGC	128	ACGACGACCTGCAAC	120	ACGACGACCTGCGGC	104	ACGCCGACCTGCAGC	94	ACGATGACCTGCAGC	7	CCGATGACCTGCGGC	2	ACACCGACCTGCAGC	1	ACGACGACCTGCGGG	1	AAGACGACCTGCAAC	1	1.79108601487e-93	0	unannotated	0.99	6	6	8
CCGCCGCCGAGGGCGCCATCGGCATCG	4	*	0	4	*	0	4	*	0	4	*	0	4	*	0	4	*	0	4	*	0	4	*	0	4	*	0	4	*	0	4	*	0	4	*	0	4	*	0	4	*	0	4	*	0	4	*	0	4	*	0	4	*	0	4	*	0	4	*	0	4	*	0	4	*	0	4	*	0	4	*	0	4	*	0	4	*	0	4	*	0	4	*	0	4	*	0	4	*	0	4	*	0	4	*	0	4	*	0	4	*	0	4	*	0	4	*	0	7.0742e-12	0.515445	1.0	5.1828e-14	4.2992e-08	71	6	8	2.43367	0.15493	1.97183	2.68008	1.97183	2.68008	TCCGTAACGCCAACA	24	TCCGCAACGCCAACA	12	TGAAAAACGCCAACA	11	CCCGCACCGCCAACA	10	TCAAGAACGCCAACA	8	TGAAGAACGCCAATA	6	NNNNNNNNNNNNNNN	0	NNNNNNNNNNNNNNN	0	NNNNNNNNNNNNNNN	0	NNNNNNNNNNNNNNN	0	1.5303584703e-09	0	unannotated	1.0	6	3	6
CCGCCGCCTGCCCCCGGCGGCATAGTG	4	*	0	4	*	0	4	*	0	4	*	0	4	*	0	4	*	0	4	*	0	4	*	0	4	*	0	4	*	0	4	*	0	4	*	0	4	*	0	4	*	0	4	*	0	4	*	0	4	*	0	4	*	0	4	*	0	4	*	0	4	*	0	4	*	0	4	*	0	4	*	0	4	*	0	4	*	0	4	*	0	4	*	0	4	*	0	4	*	0	4	*	0	4	*	0	4	*	0	4	*	0	4	*	0	4	*	0	7.35419e-30	0.471591	1.0	6.819830000000001e-32	8.95043e-14	178	8	13	2.38003	0.0	1.52247	1.42443	1.52247	1.42443	CGGCTGGGGTGCGTT	54	CGGCTGAGGGGCATT	41	CGGCTGAGGGGCGTT	33	CGGCTGAGGTGCATT	24	CGGCTGAGGTGCGTT	22	CGGCTGAGGGGCCTT	2	CGGCTGAGGGGCATG	1	CGGCTGAGGTGCGGT	1	NNNNNNNNNNNNNNN	0	NNNNNNNNNNNNNNN	0	3.24472727636e-27	0	unannotated	1.0	4	7	7
CCGCCGCTTACTACCGTGTTGAAATTC	4	*	0	4	*	0	4	*	0	4	*	0	4	*	0	4	*	0	4	*	0	4	*	0	4	*	0	4	*	0	4	*	0	4	*	0	4	*	0	4	*	0	4	*	0	4	*	0	4	*	0	4	*	0	4	*	0	4	*	0	4	*	0	4	*	0	4	*	0	4	*	0	4	*	0	4	*	0	4	*	0	4	*	0	4	*	0	4	*	0	4	*	0	4	*	0	4	*	0	4	*	0	4	*	0	4	*	0	3.53024e-43	0.466723	1.0	9.961939999999999e-45	2.19481e-16	254	10	21	2.61741	0.0	1.5748	1.92929	1.5748	1.92929	TGCCCTGCAACGCTG	66	TGCCCTGCGATGCCG	53	TGCCCTGCAACGATG	46	TGCCCTGCGATGCTG	39	TGCCCTGCGACGCCG	31	TGCCCTGCGATGCTA	8	TGCCCTGCATTGATG	8	AGCCCTGCGATGCTG	1	TGCCCTGAAACGATT	1	TGCCCTGCAACGCAG	1	2.25064716768e-40	0	unannotated	1.0	8	7	9
CCGCCGTGCAGGCGTCCCCAGCGGTAC	4	*	0	4	*	0	4	*	0	4	*	0	4	*	0	4	*	0	4	*	0	4	*	0	4	*	0	4	*	0	4	*	0	4	*	0	4	*	0	4	*	0	4	*	0	4	*	0	4	*	0	4	*	0	4	*	0	4	*	0	4	*	0	4	*	0	4	*	0	4	*	0	4	*	0	4	*	0	4	*	0	4	*	0	4	*	0	4	*	0	4	*	0	4	*	0	4	*	0	4	*	0	4	*	0	4	*	0	1.88059e-18	0.517494	1.0	3.5352199999999995e-20	1.31548e-11	108	9	12	2.52701	0.0	1.38889	1.54656	1.38889	1.54656	TTGAACGCCGAGGTA	38	TTGAATGCAGAGGTG	17	TTGAATGCAGAGGTA	17	TTGAATGCCGAGGTG	14	TTGAACGCAGAGGTA	14	TTGAACGCAGAGGTG	5	GGGAATGCAGAGGTG	1	TGGAATGCAGAGGTG	1	TTGAATGCAGTGGTG	1	NNNNNNNNNNNNNNN	0	5.55857013819e-16	0	unannotated	1.0	9	7	4
CCGCCGTTGTTGTTCAGCAGCACGATG	4	*	0	4	*	0	4	*	0	4	*	0	4	*	0	4	*	0	4	*	0	4	*	0	4	*	0	4	*	0	4	*	0	4	*	0	4	*	0	4	*	0	4	*	0	4	*	0	4	*	0	4	*	0	4	*	0	4	*	0	4	*	0	4	*	0	4	*	0	4	*	0	4	*	0	4	*	0	4	*	0	4	*	0	4	*	0	4	*	0	4	*	0	4	*	0	4	*	0	4	*	0	4	*	0	4	*	0	8.48888e-15	0.571799	1.0	1.70931e-16	2.64083e-10	87	9	11	2.75648	0.0	4.29885	5.23176	4.28736	5.21572	GTAATGCCCTGCTCG	24	ACGATGCTCGGGCCC	15	GTAATACCCTGCTGG	14	ACGATGCTGCGATCC	13	ACGATGCTGCGATCG	7	GTAATGCCCTGCTGG	6	ACGATGCTCGGAACC	6	ACGATGCTGCGAGAC	1	ACGTTGCTCGGGCCC	1	NNNNNNNNNNNNNNN	0	2.13646303449e-12	0	unannotated	1.0	9	8	7
CCGCCTCCGTTGGCGCCCTGACGCCCC	4	*	0	4	*	0	4	*	0	4	*	0	4	*	0	4	*	0	4	*	0	4	*	0	4	*	0	4	*	0	4	*	0	4	*	0	4	*	0	4	*	0	4	*	0	4	*	0	4	*	0	4	*	0	4	*	0	4	*	0	4	*	0	4	*	0	4	*	0	4	*	0	4	*	0	4	*	0	4	*	0	4	*	0	4	*	0	4	*	0	4	*	0	4	*	0	4	*	0	4	*	0	4	*	0	4	*	0	2.20237e-99	0.457866	0.991667	3.69669e-101	1.79195e-07	605	19	33	2.42069	0.0	1.66612	2.20545	1.66446	2.20328	TGGGCCGCACGGTTG	198	TGAGCTGCACGGTTG	179	TGGGCCGCGCGATTA	85	TGGGCTGCGCGATTG	78	TGTGCCGCGCGATTG	39	TGGGCCGCGCGGTTG	8	TGGGCCGCGCGATTG	3	TGGGCCGCACGGGTG	2	TGGGCCGCACGGTAG	2	AGGGCCGCACGGTTG	2	3.83914752083e-96	0	unannotated	0.9851	8	9	4
CCGCCTCGTCCAACGCAGCAGCGTCCT	4	*	0	4	*	0	4	*	0	4	*	0	4	*	0	4	*	0	4	*	0	4	*	0	4	*	0	4	*	0	4	*	0	4	*	0	4	*	0	4	*	0	4	*	0	4	*	0	4	*	0	4	*	0	4	*	0	4	*	0	4	*	0	4	*	0	4	*	0	4	*	0	4	*	0	4	*	0	4	*	0	4	*	0	4	*	0	4	*	0	4	*	0	4	*	0	4	*	0	4	*	0	4	*	0	4	*	0	1.07765e-45	0.496247	0.991803	8.19955e-48	9.86253e-12	275	12	25	2.42178	0.0	1.28727	1.62423	1.28727	1.62423	CCTGAACGGAGCCGC	102	CCTGAACGGCACCAC	59	CCTGAACGGTGCCGC	56	CCTGAACGGCACCGC	25	CCTGAACGGCGCCGC	14	CCTGAACAGCCCCGC	9	CCTGGACGGCCCCGC	5	CCTGAACGGCACCAA	1	CCTGACCGGCACCAC	1	CCAGAACGGCACCAC	1	7.30260721105e-43	0	unannotated	0.9927	8	6	7
CCGCCTGCGTGACTTCGTTCAAATTGT	4	*	0	4	*	0	4	*	0	4	*	0	4	*	0	4	*	0	4	*	0	4	*	0	4	*	0	4	*	0	4	*	0	4	*	0	4	*	0	4	*	0	4	*	0	4	*	0	4	*	0	4	*	0	4	*	0	4	*	0	4	*	0	4	*	0	4	*	0	4	*	0	4	*	0	4	*	0	4	*	0	4	*	0	4	*	0	4	*	0	4	*	0	4	*	0	4	*	0	4	*	0	4	*	0	4	*	0	5.62967e-46	0.48168	0.992857	4.2706299999999997e-50	8.233729999999999e-21	297	14	8	2.45952	0.0	1.04714	1.22154	1.04714	1.2214	GCGACGGGATTTCGG	107	GCGACGGAATTTCGG	84	GTGACGGAATTTCGG	37	GCGACGGAATCTCGG	24	GCGACGGAATTTCAG	23	GCGACGGAATCTCAG	11	GCGACGGGAGTTCGG	2	GCGAAGGAATTTCAG	2	GCGACGGACTCTCAG	2	GCGACGGGATGTCGG	1	3.84052650929e-43	0	unannotated	0.9865	9	3	9
CCGCGAAGTGGTGCATCACCACGGCGG	4	*	0	4	*	0	4	*	0	4	*	0	4	*	0	4	*	0	4	*	0	4	*	0	4	*	0	4	*	0	4	*	0	4	*	0	4	*	0	4	*	0	4	*	0	4	*	0	4	*	0	4	*	0	4	*	0	4	*	0	4	*	0	4	*	0	4	*	0	4	*	0	4	*	0	4	*	0	4	*	0	4	*	0	4	*	0	4	*	0	4	*	0	4	*	0	4	*	0	4	*	0	4	*	0	4	*	0	2.98008e-41	0.562669	1.0	1.9114899999999997e-51	8.05644e-22	296	14	20	2.41463	0.0	1.44595	1.62634	1.44595	1.62634	TGCCTGCATCGTGCC	105	CGCGTGCATCGTGCC	64	CGCGTGCATCCTGCC	43	GGCCTGCATCCTGCC	42	CGCCTGCATCCTGCC	33	CGCGTGCTTCGTGCC	1	GGCCTACATCCTGCC	1	CGCGTGCATCGAGCC	1	AGCGTGCATCGTGCG	1	CGCGGGCATCGTGCC	1	1.81035094111e-38	0	unannotated	0.9865	7	7	8
CCGCGACTTCTTGAATGCCACCACAAC	4	*	0	4	*	0	4	*	0	4	*	0	4	*	0	4	*	0	4	*	0	4	*	0	4	*	0	4	*	0	4	*	0	4	*	0	4	*	0	4	*	0	4	*	0	4	*	0	4	*	0	4	*	0	4	*	0	4	*	0	4	*	0	4	*	0	4	*	0	4	*	0	4	*	0	4	*	0	4	*	0	4	*	0	4	*	0	4	*	0	4	*	0	4	*	0	4	*	0	4	*	0	4	*	0	4	*	0	6.05816e-45	0.523405	0.991071	1.19872e-46	2.85798e-10	276	16	11	2.6559	0.0	1.89493	1.95845	1.89493	1.95845	ACAAACCATCGAGCT	93	GCAGACCATCGAACT	57	GCAGACCATCGAGCT	47	GCACACTATCGAACT	36	GCACACCATCGAACT	13	GCACACCATCGAGCT	12	GCAAACCATCGAACT	8	GCACACAAGCCCAAA	2	ACACACCATCGAGCT	1	CCAGACCATCGAGCT	1	4.03237238149e-42	0	unannotated	0.9783	2	10	10
CCGCGCAATAGTCGTGCACATAATCCG	4	*	0	4	*	0	4	*	0	4	*	0	4	*	0	4	*	0	4	*	0	4	*	0	4	*	0	4	*	0	4	*	0	4	*	0	4	*	0	4	*	0	4	*	0	4	*	0	4	*	0	4	*	0	4	*	0	4	*	0	4	*	0	4	*	0	4	*	0	4	*	0	4	*	0	4	*	0	4	*	0	4	*	0	4	*	0	4	*	0	4	*	0	4	*	0	4	*	0	4	*	0	4	*	0	4	*	0	6.10128e-36	0.500047	0.991304	4.94327e-40	7.63452e-25	234	11	9	2.5915	0.0	2.23504	2.07766	2.23504	2.07766	CCCTCAACCGGCGCA	68	CCCGCAGGCGGCGCA	46	CACGCAGCCGACGCA	38	CACGCAGCCGGCGCA	36	CCCGCAGTCGGCGCA	27	CCCGCAGCCGGCGCA	14	CCCGCAGGCGTCGCA	1	CCCGCAACCGGCGCA	1	CCCTCAAACGGCGCA	1	AAAGCAGCCGGCGCA	1	3.2181541246099996e-33	0	unannotated	0.9957	8	4	10
CCGCGCACGCCGACGGCTACTCCATGA	4	*	0	4	*	0	4	*	0	4	*	0	4	*	0	4	*	0	4	*	0	4	*	0	4	*	0	4	*	0	4	*	0	4	*	0	4	*	0	4	*	0	4	*	0	4	*	0	4	*	0	4	*	0	4	*	0	4	*	0	4	*	0	4	*	0	4	*	0	4	*	0	4	*	0	4	*	0	4	*	0	4	*	0	4	*	0	4	*	0	4	*	0	4	*	0	4	*	0	4	*	0	4	*	0	4	*	0	2.97744e-36	0.563565	1.0	8.94945e-38	4.80071e-06	214	10	20	2.52295	0.0	2.13084	2.14023	2.13084	2.14023	GCCAAACCTACATCG	62	CCCAAACTTATATCA	40	CCCAGACCTATATCA	37	CCCAAACCTATATCG	33	CCCAAACCTACATCA	32	GCCAAACCTACATTG	6	GCCACACCTACATCG	1	CCCAGACCTCTATCA	1	CCCAAACTGATATCA	1	GCCAAACCGACATCG	1	1.5840797942e-33	0	unannotated	1.0	9	6	8
CCGCGCAGTTCCAACAAGCCTTCCAAG	4	*	0	4	*	0	4	*	0	4	*	0	4	*	0	4	*	0	4	*	0	4	*	0	4	*	0	4	*	0	4	*	0	4	*	0	4	*	0	4	*	0	4	*	0	4	*	0	4	*	0	4	*	0	4	*	0	4	*	0	4	*	0	4	*	0	4	*	0	4	*	0	4	*	0	4	*	0	4	*	0	4	*	0	4	*	0	4	*	0	4	*	0	4	*	0	4	*	0	4	*	0	4	*	0	4	*	0	1.68222e-45	0.519022	0.99	2.75682e-47	2.74324e-21	280	14	9	2.48644	0.0	1.80357	1.63198	1.80357	1.63195	CGCTGAAGGCCGAAG	75	CGCTGAAAGACGAAA	71	CCCTGAAAGCCGAAA	51	CGCTGAAAGCCGAAA	43	CGCTGAAGGCCGAAA	31	CGCAGAAAGCCGAAA	1	CGCCGAAAGCCGAAA	1	CGCGGAAAGACGAAA	1	CCCTGAAAGACGAAA	1	CCCTGAAAGCCGACA	1	1.13470921601e-42	0	unannotated	0.9857	5	6	9
CCGCGCCAATTATCACGATTTACAGCC	4	*	0	4	*	0	4	*	0	4	*	0	4	*	0	4	*	0	4	*	0	4	*	0	4	*	0	4	*	0	4	*	0	4	*	0	4	*	0	4	*	0	4	*	0	4	*	0	4	*	0	4	*	0	4	*	0	4	*	0	4	*	0	4	*	0	4	*	0	4	*	0	4	*	0	4	*	0	4	*	0	4	*	0	4	*	0	4	*	0	4	*	0	4	*	0	4	*	0	4	*	0	4	*	0	4	*	0	5.78296e-40	0.561579	0.990385	7.29097e-42	5.62427e-20	247	17	9	2.62256	0.0	2.23482	2.84105	2.14575	2.73928	GCGCCCTACCTTGGG	68	GCGTCCAACGTTGAG	61	GCGCCCTACCCTGGG	59	TCGACCAACGCTTGG	22	GCGTCCAACGCTGGG	18	GCGTCCAACGTTGGG	6	TCGACCAACGCTGGG	2	GCGCCCTCCCTTGGG	2	GCGCCCTACCGTGGG	1	GCGCCCTCCCTGGGG	1	3.3986377013e-37	0	unannotated	0.9717	6	5	9
CCGCGCCTGTGTGCTGTATCTGGGCGG	4	*	0	4	*	0	4	*	0	4	*	0	4	*	0	4	*	0	4	*	0	4	*	0	4	*	0	4	*	0	4	*	0	4	*	0	4	*	0	4	*	0	4	*	0	4	*	0	4	*	0	4	*	0	4	*	0	4	*	0	4	*	0	4	*	0	4	*	0	4	*	0	4	*	0	4	*	0	4	*	0	4	*	0	4	*	0	4	*	0	4	*	0	4	*	0	4	*	0	4	*	0	4	*	0	4	*	0	2.08118e-42	0.539881	1.0	1.08016e-44	1.83841e-24	256	11	17	2.62613	0.0	1.59766	1.61229	1.59766	1.61229	CTCCTATGAGGTCAC	59	CTCCTACGAGATCAC	55	CTCCTATGAGATGAC	49	CTCTTACGAGATCAC	45	CTCCTATGAGATCAC	32	CTCCTATAAGATGAC	7	CTCCTAGGAGGTCAC	3	CTCCGATGAGGTCAC	2	CTCCTATGAGGTGAC	2	CTCCTCGGAGATGAC	1	1.3016574538699999e-39	0	unannotated	0.9961	5	6	10
CCGCGCCTTTGTCGGCGGAAGTCGCCA	4	*	0	4	*	0	4	*	0	4	*	0	4	*	0	4	*	0	4	*	0	4	*	0	4	*	0	4	*	0	4	*	0	4	*	0	4	*	0	4	*	0	4	*	0	4	*	0	4	*	0	4	*	0	4	*	0	4	*	0	4	*	0	4	*	0	4	*	0	4	*	0	4	*	0	4	*	0	4	*	0	4	*	0	4	*	0	4	*	0	4	*	0	4	*	0	4	*	0	4	*	0	4	*	0	4	*	0	5.99699e-08	0.546763	1.0	3.31158e-10	0.000271656	52	12	4	2.97879	0.0	1.5	2.02564	1.5	2.02564	TGGCGCCGTAGGCAC	16	TCGCGCCGTAAGCCC	8	TTGCGCCGTAGGCGC	7	TCGCGCCATAGGCAC	6	TTGCGCCGTAGGCAC	5	TCGCGCCGTAAGCAC	3	TTGCGCCGTAAGCCC	2	TGGCGCCGTCGGCAC	1	TGGCACCGTAGGCGC	1	TCGCGCCATAGGCAA	1	1.01104510513e-05	0	unannotated	0.9615	9	3	9
CCGCGCTTTCAGCGCTCTCCGCTGCTG	4	*	0	4	*	0	4	*	0	4	*	0	4	*	0	4	*	0	4	*	0	4	*	0	4	*	0	4	*	0	4	*	0	4	*	0	4	*	0	4	*	0	4	*	0	4	*	0	4	*	0	4	*	0	4	*	0	4	*	0	4	*	0	4	*	0	4	*	0	4	*	0	4	*	0	4	*	0	4	*	0	4	*	0	4	*	0	4	*	0	4	*	0	4	*	0	4	*	0	4	*	0	4	*	0	4	*	0	5.08792e-14	0.585709	1.0	6.09837e-17	8.5829e-09	91	10	8	2.44851	0.582418	1.21978	1.70769	1.21978	1.69011	CGCAGCTCATTTTTG	28	CGCAGCTCCTTTTTG	24	CGCAGCTCATTTGTT	19	CGCAGCTCCCTTTTG	9	CGCAGCTCCTTTTGC	6	CGCAGCTCCCTTATG	1	CGCAGCTCCTTTGTT	1	CGCAGCTCCCTTGTG	1	CGCAGCTCAATTTTG	1	CGCAGCTCCCTTTTT	1	1.23286379462e-11	0	unannotated	1.0	5	10	7
CCGCGTAAGCGTGTTCGCCCCTAACGG	4	*	0	4	*	0	4	*	0	4	*	0	4	*	0	4	*	0	4	*	0	4	*	0	4	*	0	4	*	0	4	*	0	4	*	0	4	*	0	4	*	0	4	*	0	4	*	0	4	*	0	4	*	0	4	*	0	4	*	0	4	*	0	4	*	0	4	*	0	4	*	0	4	*	0	4	*	0	4	*	0	4	*	0	4	*	0	4	*	0	4	*	0	4	*	0	4	*	0	4	*	0	4	*	0	4	*	0	2.3713100000000004e-18	0.5832	1.0	3.35151e-22	4.55184e-12	120	8	11	2.64507	0.608333	4.55833	4.6895	3.19167	2.86807	GCGGAAGGTTTTCGC	25	GTGGGGGTTGCTCGC	24	GCGGGAGTGTTCGCT	21	GCGGGGGTTGTTCGC	20	GCGGGGGGTGTTCGC	14	GAGGGGGTGTTCGCT	14	GCGGAAGGTGTTCGC	1	GTGGGGGTGGCTCGC	1	NNNNNNNNNNNNNNN	0	NNNNNNNNNNNNNNN	0	6.98018707276e-16	0	unannotated	1.0	8	6	7
CCGCGTCGTGCGCCACGCGGTCCTCTT	4	*	0	4	*	0	4	*	0	4	*	0	4	*	0	4	*	0	4	*	0	4	*	0	4	*	0	4	*	0	4	*	0	4	*	0	4	*	0	4	*	0	4	*	0	4	*	0	4	*	0	4	*	0	4	*	0	4	*	0	4	*	0	4	*	0	4	*	0	4	*	0	4	*	0	4	*	0	4	*	0	4	*	0	4	*	0	4	*	0	4	*	0	4	*	0	4	*	0	4	*	0	4	*	0	4	*	0	2.61018e-09	0.497291	1.0	5.2029e-12	5.93299e-05	59	8	6	2.55259	0.0	0.728814	1.22852	0.728814	1.22852	CGCCGCGGTCGACAA	21	CGCCGCCGTCGACAA	11	CGCGGCGGTCGACAA	9	CGCCGCGGTTGACAA	7	CGCCGCGGTCGATAA	4	CGCGGCGGTCGATAA	4	TGCCGCGGTCGACAA	2	CGCGGCGGTCGACAC	1	NNNNNNNNNNNNNNN	0	NNNNNNNNNNNNNNN	0	4.82200446143e-07	0	unannotated	1.0	3	8	7
CCGCTCACAAAGCGGACGCCAACTTGC	4	*	0	4	*	0	4	*	0	4	*	0	4	*	0	4	*	0	4	*	0	4	*	0	4	*	0	4	*	0	4	*	0	4	*	0	4	*	0	4	*	0	4	*	0	4	*	0	4	*	0	4	*	0	4	*	0	4	*	0	4	*	0	4	*	0	4	*	0	4	*	0	4	*	0	4	*	0	4	*	0	4	*	0	4	*	0	4	*	0	4	*	0	4	*	0	4	*	0	4	*	0	4	*	0	4	*	0	8.41386e-108	0.608682	0.997658	4.58414e-131	2.12669e-07	784	29	38	3.37356	0.0	2.80357	3.38585	2.60332	3.08544	TAAAACACAGCCATG	212	TAAAACACAACCCGA	157	TAAAACACACCGAAC	89	TAAAACACATGCGCG	62	TAAAACACAGCCCCG	49	TAAAACACACCGTGC	41	TAAAACACATCCTGC	30	TAAAACACACGCCGG	28	TAAAACACACCCGGG	22	TAAAACACATCCTCG	21	1.63219462549e-104	0	unannotated	0.9069	9	10	10
CCGCTCCAGTACTCGCCGACGGCGGGC	4	*	0	4	*	0	4	*	0	4	*	0	4	*	0	4	*	0	4	*	0	4	*	0	4	*	0	4	*	0	4	*	0	4	*	0	4	*	0	4	*	0	4	*	0	4	*	0	4	*	0	4	*	0	4	*	0	4	*	0	4	*	0	4	*	0	4	*	0	4	*	0	4	*	0	4	*	0	4	*	0	4	*	0	4	*	0	4	*	0	4	*	0	4	*	0	4	*	0	4	*	0	4	*	0	4	*	0	2.69428e-09	0.397354	1.0	7.10076e-12	0.000319964	59	8	5	2.77563	0.101695	2.28814	2.60199	2.28814	2.60199	AGCAGGCGACCCGTG	15	AGGCGGCGCCCCGTC	12	AGGAGGCGGCCCGTG	7	AGCAGACGGCCGGTG	6	AGGTGGCGGCCCGTC	6	AGCAGGCGGCCCGTG	6	AGGGGGCGGCCCGTC	6	AGCTGGCGACCCGTG	1	NNNNNNNNNNNNNNN	0	NNNNNNNNNNNNNNN	0	4.97271861932e-07	0	unannotated	1.0	7	8	4
CCGCTCCGCCAGCTCTTGCTTTCTATC	4	*	0	4	*	0	4	*	0	4	*	0	4	*	0	4	*	0	4	*	0	4	*	0	4	*	0	4	*	0	4	*	0	4	*	0	4	*	0	4	*	0	4	*	0	4	*	0	4	*	0	4	*	0	4	*	0	4	*	0	4	*	0	4	*	0	4	*	0	4	*	0	4	*	0	4	*	0	4	*	0	4	*	0	4	*	0	4	*	0	4	*	0	4	*	0	4	*	0	4	*	0	4	*	0	4	*	0	8.90171e-07	0.638869	1.0	4.26219e-12	0.00604843	62	14	2	3.31449	0.0	3.1129	4.16922	3.06452	4.05288	TTAATATTCGAACAT	12	TTAAAAGGTGACCTA	10	TTAATATTCGAACAA	9	CTAATAATCGAACAA	9	TTAATTTCCAAACAA	5	CTGATATTCGAACAA	4	CTAGTATTCGAACAA	3	TTAATATTCTAACAA	2	CCTGCACTCAAACAA	2	CTGATATTCGAACAC	2	0.000139389764258	0	unannotated	0.9355	7	10	8
CCGCTGACGCTGTCCATTGAGACGCTG	4	*	0	4	*	0	4	*	0	4	*	0	4	*	0	4	*	0	4	*	0	4	*	0	4	*	0	4	*	0	4	*	0	4	*	0	4	*	0	4	*	0	4	*	0	4	*	0	4	*	0	4	*	0	4	*	0	4	*	0	4	*	0	4	*	0	4	*	0	4	*	0	4	*	0	4	*	0	4	*	0	4	*	0	4	*	0	4	*	0	4	*	0	4	*	0	4	*	0	4	*	0	4	*	0	4	*	0	6.33715e-31	0.494955	1.0	2.09021e-33	6.55555e-10	188	11	15	2.42273	0.0	1.18085	1.37035	1.18085	1.37035	GGCGGCGTGGCCACT	58	GGCGGTGTGGCCACT	47	GGCGGTGTGGCTACC	34	GGCGGCGTGGCCACC	29	GGCGGTGTGGCCACC	13	GGCGGTGTGGCGACC	2	GGCGGGGTGGCTACC	1	GGCGGTGTGGCCCCT	1	GGCGGTGTCGCCACT	1	GGCGGTGTGGCGCCC	1	2.88887725216e-28	0	unannotated	0.9947	8	10	2
CCGCTTGAAGCTGGCGATTTGTCTGCT	4	*	0	4	*	0	4	*	0	4	*	0	4	*	0	4	*	0	4	*	0	4	*	0	4	*	0	4	*	0	4	*	0	4	*	0	4	*	0	4	*	0	4	*	0	4	*	0	4	*	0	4	*	0	4	*	0	4	*	0	4	*	0	4	*	0	4	*	0	4	*	0	4	*	0	4	*	0	4	*	0	4	*	0	4	*	0	4	*	0	4	*	0	4	*	0	4	*	0	4	*	0	4	*	0	4	*	0	1.9853e-18	0.501648	1.0	6.933289999999999e-20	1.62151e-14	109	7	9	2.50382	0.0	2.48624	2.77472	2.48624	2.73802	TATGATAAATTAATG	29	TACGACAAATTGATG	22	TATAACAAATTGATG	21	TATAACAAGTTGATG	18	TATGAGCGATTAATC	12	TATGACCAATTGATG	6	TACGACACATTGATG	1	NNNNNNNNNNNNNNN	0	NNNNNNNNNNNNNNN	0	NNNNNNNNNNNNNNN	0	5.86242989757e-16	0	unannotated	1.0	7	6	5
CCGCTTTCAGACGGATCAGGTGTCCCG	4	*	0	4	*	0	4	*	0	4	*	0	4	*	0	4	*	0	4	*	0	4	*	0	4	*	0	4	*	0	4	*	0	4	*	0	4	*	0	4	*	0	4	*	0	4	*	0	4	*	0	4	*	0	4	*	0	4	*	0	4	*	0	4	*	0	4	*	0	4	*	0	4	*	0	4	*	0	4	*	0	4	*	0	4	*	0	4	*	0	4	*	0	4	*	0	4	*	0	4	*	0	4	*	0	4	*	0	2.28138e-17	0.550511	1.0	9.48462e-20	0.0144435	106	10	13	2.4766	0.0	1.83962	2.09021	1.83962	2.09021	CCTAGCAAGCCTTGT	30	TCTGGCAGGCCTTGT	29	CCTAGCAAGTCTTGT	20	TCTGGCAGGTCTTGT	15	CCTGGCAAGCCTTGT	6	TCTGGCAGGCCTGGT	2	TCTGGCAGGCCTTGG	1	GCTGGCAGGCCATGT	1	CCAAGCAAGTCTTGT	1	GCTGGCAGGCCGTGT	1	6.44514104096e-15	0	unannotated	1.0	6	10	7
CCGGAAACTCCTTGAGCAGCTCCTCGG	4	*	0	4	*	0	4	*	0	4	*	0	4	*	0	4	*	0	4	*	0	4	*	0	4	*	0	4	*	0	4	*	0	4	*	0	4	*	0	4	*	0	4	*	0	4	*	0	4	*	0	4	*	0	4	*	0	4	*	0	4	*	0	4	*	0	4	*	0	4	*	0	4	*	0	4	*	0	4	*	0	4	*	0	4	*	0	4	*	0	4	*	0	4	*	0	4	*	0	4	*	0	4	*	0	4	*	0	2.65401e-56	0.506465	0.992188	5.2612099999999995e-58	1.33335e-17	336	13	31	2.48425	0.0	1.38393	1.72303	1.38393	1.72303	TGATCTGTGGGTCGA	86	TAACCTGCGGGTCGA	80	TGATCTGCGGGTCGA	79	TGATCTGTGGATCGA	44	TAATCTGAGGGTCGA	34	TAATCTGCGAGTCGA	6	TGATCTGCGGGTCTA	1	TAATCTGCGGGTCGA	1	TGATCTGGGGATCGA	1	TACTCTGAGGGTCGA	1	2.2736909816e-53	0	unannotated	0.9911	8	4	9
CCGGAATGCCCTGTTTTGCAAGGGTTT	4	*	0	4	*	0	4	*	0	4	*	0	4	*	0	4	*	0	4	*	0	4	*	0	4	*	0	4	*	0	4	*	0	4	*	0	4	*	0	4	*	0	4	*	0	4	*	0	4	*	0	4	*	0	4	*	0	4	*	0	4	*	0	4	*	0	4	*	0	4	*	0	4	*	0	4	*	0	4	*	0	4	*	0	4	*	0	4	*	0	4	*	0	4	*	0	4	*	0	4	*	0	4	*	0	4	*	0	5.52137e-11	0.494675	1.0	2.15629e-12	0.000150562	63	10	7	3.09504	0.0	4.90476	5.75883	4.44444	4.86022	CCGGGATTATTGTGA	10	CCGTGGTTCATGTAG	9	CTAGGGATTTGTAAA	9	CCGGGTTTCGTGTAG	8	CTGGTTGTTTTGTTG	8	CTGGGATTCATGTAG	7	CCTGGGTTATTGTGA	7	CCGGGAATTTTGTTG	2	CTGGGATTCGTGTAG	2	ATATGTATTTGTAAA	1	1.13445146527e-08	0	unannotated	1.0	9	10	9
CCGGAGGCAATTGCAATATCTCTGTGA	4	*	0	4	*	0	4	*	0	4	*	0	4	*	0	4	*	0	4	*	0	4	*	0	4	*	0	4	*	0	4	*	0	4	*	0	4	*	0	4	*	0	4	*	0	4	*	0	4	*	0	4	*	0	4	*	0	4	*	0	4	*	0	4	*	0	4	*	0	4	*	0	4	*	0	4	*	0	4	*	0	4	*	0	4	*	0	4	*	0	4	*	0	4	*	0	4	*	0	4	*	0	4	*	0	4	*	0	2.06946e-70	0.42619	0.993548	2.69196e-120	8.565309999999999e-57	751	19	4	3.03586	0.0	4.0719	4.24044	3.75366	3.96249	ACTTACACAGGAGAA	148	ACTTACACTGTGTAT	130	ACTTACACACAAGGC	104	ACTTACACACACAGG	94	ACTTACACATACAGC	78	ACTTACACACTCCTT	73	ACTTACACAGACATG	64	ACTTACACAGATGAC	49	ACTTAAACATACAGC	1	ACTTACACACAATGC	1	2.32082753595e-67	0	unannotated	0.988	9	10	9
CCGGAGGCGGGCATCGACCTGTGGTCC	4	*	0	4	*	0	4	*	0	4	*	0	4	*	0	4	*	0	4	*	0	4	*	0	4	*	0	4	*	0	4	*	0	4	*	0	4	*	0	4	*	0	4	*	0	4	*	0	4	*	0	4	*	0	4	*	0	4	*	0	4	*	0	4	*	0	4	*	0	4	*	0	4	*	0	4	*	0	4	*	0	4	*	0	4	*	0	4	*	0	4	*	0	4	*	0	4	*	0	4	*	0	4	*	0	4	*	0	4.61122e-13	0.541899	1.0	2.3519e-14	0.000532961	74	7	9	2.37724	0.0	1.86486	2.70011	1.86486	2.70011	TTTGCCAAGCTGACC	32	TTCGCCAAGCTGACC	14	TTCTCCAATCTCATT	7	TTCGCCAAGCTCACC	6	TTCGCGCGTCTGACC	6	TTCGCCCGGCTGACG	5	TTCTCCAACCTCATC	4	NNNNNNNNNNNNNNN	0	NNNNNNNNNNNNNNN	0	NNNNNNNNNNNNNNN	0	1.06410858991e-10	0	unannotated	1.0	8	7	3
CCGGATCACCCTCGCGTTTTCCCCTGC	4	*	0	4	*	0	4	*	0	4	*	0	4	*	0	4	*	0	4	*	0	4	*	0	4	*	0	4	*	0	4	*	0	4	*	0	4	*	0	4	*	0	4	*	0	4	*	0	4	*	0	4	*	0	4	*	0	4	*	0	4	*	0	4	*	0	4	*	0	4	*	0	4	*	0	4	*	0	4	*	0	4	*	0	4	*	0	4	*	0	4	*	0	4	*	0	4	*	0	4	*	0	4	*	0	4	*	0	6.60157e-14	0.456294	1.0	3.06348e-15	1.72551e-09	79	9	8	2.55627	0.0	1.13924	1.66667	1.13924	1.66667	ACTGAGCTTCTGGCT	29	ACTGCGCTTCTGGCT	15	ACTGCACTTCAGTCT	9	ACTGAGCTTCAGGCT	9	ACTGCGCTTCCGGCT	8	ATTGAGCTTCTGGCT	6	ACGGCGCTTCCGGCT	1	ATTGAGCGTCTGGCT	1	ACTGCGCATCCGGCT	1	NNNNNNNNNNNNNNN	0	1.59064549132e-11	0	unannotated	1.0	10	3	8
CCGGCCATACTGCCGAACACGTCAATG	4	*	0	4	*	0	4	*	0	4	*	0	4	*	0	4	*	0	4	*	0	4	*	0	4	*	0	4	*	0	4	*	0	4	*	0	4	*	0	4	*	0	4	*	0	4	*	0	4	*	0	4	*	0	4	*	0	4	*	0	4	*	0	4	*	0	4	*	0	4	*	0	4	*	0	4	*	0	4	*	0	4	*	0	4	*	0	4	*	0	4	*	0	4	*	0	4	*	0	4	*	0	4	*	0	4	*	0	4.66401e-33	0.455593	1.0	2.3675e-37	2.80508e-16	215	9	7	2.41692	0.0	1.11163	1.3604	1.11163	1.3604	GCGCCGACGTAGTTG	73	GTGCCGACGTAGTTG	42	GTGCCGACGTGGTTG	42	GCGCCGATGTGGTTG	34	GCGCCGACGTGGTTG	10	GTGCCGATGTGGTTG	10	GCGCCGACGTAGGTG	2	GCACCGACGTAGTTG	1	TAGCCGACGTAGTTG	1	NNNNNNNNNNNNNNN	0	2.26582746106e-30	0	unannotated	1.0	9	4	8
CCGGCCGCGGGCAAGAAAAATGCGCTG	4	*	0	4	*	0	4	*	0	4	*	0	4	*	0	4	*	0	4	*	0	4	*	0	4	*	0	4	*	0	4	*	0	4	*	0	4	*	0	4	*	0	4	*	0	4	*	0	4	*	0	4	*	0	4	*	0	4	*	0	4	*	0	4	*	0	4	*	0	4	*	0	4	*	0	4	*	0	4	*	0	4	*	0	4	*	0	4	*	0	4	*	0	4	*	0	4	*	0	4	*	0	4	*	0	4	*	0	3.62538e-17	0.459334	1.0	5.4492e-26	0.0759939	144	16	11	2.68445	0.0	1.27778	1.80429	1.27778	1.80361	TCCAACGCGGGGCAG	68	TCCAACGCGGGGCCG	20	CCCGGCGCGGGGCCG	12	CCCGGCGCGGGGCAG	10	CCCGACGCGGGGCCG	9	TCCGACGCGGGGCAG	8	CCCGACGCAGGGCCG	4	CCCGACGCGGGGCAG	3	TCCGACGCGGGGCCG	2	CCCGACGCAGGGCAG	2	1.0154693397e-14	0	unannotated	0.9583	6	4	8
CCGGCCTAAGCTGGTGAGCGTTAAGCG	4	*	0	4	*	0	4	*	0	4	*	0	4	*	0	4	*	0	4	*	0	4	*	0	4	*	0	4	*	0	4	*	0	4	*	0	4	*	0	4	*	0	4	*	0	4	*	0	4	*	0	4	*	0	4	*	0	4	*	0	4	*	0	4	*	0	4	*	0	4	*	0	4	*	0	4	*	0	4	*	0	4	*	0	4	*	0	4	*	0	4	*	0	4	*	0	4	*	0	4	*	0	4	*	0	4	*	0	1.06348e-71	0.664044	0.991342	1.29519e-78	4.49023e-09	471	20	21	3.10239	0.0	2.01486	1.99574	2.01486	1.99574	CAGAGACTGGAGTGA	117	CAGAGACCGCAGTGA	102	CAGTGACCGCAGTGA	60	CAGAGACCGTAGTGA	50	TAGTGACCGCAGTGA	35	CAGCGAACGAAGGGA	25	CAGAGACCGGAGTGA	23	CAGTGACCGAAGTGA	20	CAGTGACCGCAGTAA	19	CAGAGACTGCAGTGA	10	1.21987629099e-68	0	unannotated	0.9788	3	7	10
CCGGCGCAATCGCCAAAGTGTTTGAAC	4	*	0	4	*	0	4	*	0	4	*	0	4	*	0	4	*	0	4	*	0	4	*	0	4	*	0	4	*	0	4	*	0	4	*	0	4	*	0	4	*	0	4	*	0	4	*	0	4	*	0	4	*	0	4	*	0	4	*	0	4	*	0	4	*	0	4	*	0	4	*	0	4	*	0	4	*	0	4	*	0	4	*	0	4	*	0	4	*	0	4	*	0	4	*	0	4	*	0	4	*	0	4	*	0	4	*	0	1.23622e-11	0.518968	1.0	6.73844e-13	8.91836e-07	67	7	6	2.5058	0.0	1.31343	1.46721	1.31343	1.46721	CGTCGTTCCACTGCT	19	CGTCATTCCACTGCT	15	CGTCATTCCATTGCT	13	CATCATTCCATTGCT	8	CGTCATTCCACTGTT	6	CATCGTTCCATTGCT	5	CGTCGTTCCACTGAT	1	NNNNNNNNNNNNNNN	0	NNNNNNNNNNNNNNN	0	NNNNNNNNNNNNNNN	0	2.63778239193e-09	0	unannotated	1.0	8	1	7
CCGGCGGCGAGCGCCAGCGCATCTCCA	4	*	0	4	*	0	4	*	0	4	*	0	4	*	0	4	*	0	4	*	0	4	*	0	4	*	0	4	*	0	4	*	0	4	*	0	4	*	0	4	*	0	4	*	0	4	*	0	4	*	0	4	*	0	4	*	0	4	*	0	4	*	0	4	*	0	4	*	0	4	*	0	4	*	0	4	*	0	4	*	0	4	*	0	4	*	0	4	*	0	4	*	0	4	*	0	4	*	0	4	*	0	4	*	0	4	*	0	3.4819399999999996e-45	0.484963	0.992424	1.91685e-48	7.03271e-09	281	17	21	3.12555	0.0	2.13879	3.12621	2.13879	3.12583	TCGCCCGTGCGCTGC	63	TTGCCCGTGCCATGC	59	TCGCCCGCGCGCTGC	44	TCGCCCGTGCCATCA	29	TCGCTCGGGCGCTTT	27	TTGCTCGTGCGCTGC	15	TCGCCCGCGCGCTCT	13	TCGCCCGCGCGCTAC	11	TCGCCCGGGCGATTA	5	TCGCTCGTGCGCTGC	4	2.33101824675e-42	0	unannotated	0.9609	10	4	10
CCGGCGGTCAGCGTCAGCGTGTCGGCA	4	*	0	4	*	0	4	*	0	4	*	0	4	*	0	4	*	0	4	*	0	4	*	0	4	*	0	4	*	0	4	*	0	4	*	0	4	*	0	4	*	0	4	*	0	4	*	0	4	*	0	4	*	0	0	gene:plasmid:27449	1415	4	*	0	4	*	0	4	*	0	4	*	0	4	*	0	4	*	0	4	*	0	4	*	0	4	*	0	4	*	0	4	*	0	4	*	0	4	*	0	4	*	0	4	*	0	4	*	0	4	*	0	1.90748e-110	0.413866	0.990385	6.10512e-146	3.2833599999999997e-31	904	19	43	2.53444	0.0	1.76881	2.01847	1.76881	2.01625	TTGCCCGTGCATTTG	317	TTGCCCGCGCGTTCG	159	TTGCCCGCGCTTTTG	156	TCGCCCGCGCGTTCG	135	TTGCCCGCGCATTTG	81	TCGCCCGTGCGCTGG	29	TTGCTCGCGCGTTCG	8	TTGCCCGTGCGCTTG	6	GTGCCCGTGCATTTG	2	TTGCCCGTGCAGTTG	2	3.82043945503e-107	1	unique_annotation	0.99	9	4	9		gene:plasmid:27449 Length: 1803 # Range: Scmbb::Annotations::FuzzyRange=HASH(0x7f90a4536158) # LocusTag: SMb20478 # MgeName: pSymB # Cross-refs: genbank:GeneID:1236791
CCGGCTCGCCGATGAGCACCGGGTTGT	4	*	0	4	*	0	4	*	0	4	*	0	4	*	0	4	*	0	4	*	0	4	*	0	4	*	0	4	*	0	4	*	0	4	*	0	4	*	0	4	*	0	4	*	0	4	*	0	4	*	0	4	*	0	16	gene:plasmid:88448	911	4	*	0	4	*	0	4	*	0	4	*	0	4	*	0	4	*	0	4	*	0	4	*	0	4	*	0	4	*	0	4	*	0	4	*	0	4	*	0	4	*	0	4	*	0	4	*	0	4	*	0	4.2096e-11	0.453936	1.0	1.62876e-12	0.000304801	61	8	7	2.65028	0.0	2.78689	3.66339	2.78689	3.66339	TCTTCGACTTGCGCG	19	TTTTCGACCGGCGCG	10	TCTTGGACTTACGCG	9	TCTTGGTGCGGCGGG	9	TCTTGGTTTTCCGGG	6	TCTTGGTGCGACGGG	5	TCTTGGACTTGCGCG	2	TCTTCGACTTGCGAG	1	NNNNNNNNNNNNNNN	0	NNNNNNNNNNNNNNN	0	8.70935395652e-09	1	unique_annotation	1.0	9	4	8		gene:plasmid:88448 Length: 2796 # Range: Scmbb::Annotations::FuzzyRange=HASH(0x7f90a6a1fb00) # LocusTag: KPN_pKPN3p05899 # Cross-refs: genbank:GeneID:5343106
CCGGCTTCGGAAACGACGATTTTGTGC	4	*	0	4	*	0	4	*	0	4	*	0	4	*	0	4	*	0	4	*	0	4	*	0	4	*	0	4	*	0	4	*	0	4	*	0	4	*	0	4	*	0	4	*	0	4	*	0	4	*	0	4	*	0	4	*	0	4	*	0	4	*	0	4	*	0	4	*	0	4	*	0	4	*	0	4	*	0	4	*	0	4	*	0	4	*	0	4	*	0	4	*	0	4	*	0	4	*	0	4	*	0	4	*	0	4	*	0	4.88724e-17	0.623013	1.0	4.6064e-21	5.73519e-10	115	9	7	2.37076	0.0	1.32174	2.17269	1.32174	2.17071	AGCCCCATTTCGGGC	38	AGCCCCATTTCCGGC	28	AGCCCCATTTTGGGC	25	AGGCTGCTTTCAGGT	13	AACCCCATTTCGGGC	5	AGGCTGCTTTCGGGC	3	ATCCCCATTTCGGGC	1	AGCCCCAGTTCCGGC	1	AGCCCCATTTCGGTC	1	NNNNNNNNNNNNNNN	0	1.3612862862799999e-14	0	unannotated	1.0	10	4	7
CCGGGAAACGGTGGTCTTGCCGCCGCC	4	*	0	4	*	0	4	*	0	4	*	0	4	*	0	4	*	0	4	*	0	4	*	0	4	*	0	4	*	0	4	*	0	4	*	0	4	*	0	4	*	0	4	*	0	4	*	0	4	*	0	4	*	0	4	*	0	4	*	0	4	*	0	4	*	0	4	*	0	4	*	0	4	*	0	4	*	0	4	*	0	4	*	0	4	*	0	4	*	0	4	*	0	4	*	0	4	*	0	4	*	0	4	*	0	4	*	0	4.21819e-35	0.487828	0.99	1.4089699999999999e-37	0.000644363	215	13	22	2.48539	0.0	0.786047	1.27242	0.786047	1.27146	GGAGGGGCCCACCAG	104	GGATGGGCCCACCAG	35	GGATGGCCCGACCAG	16	GGAGGGTCCCACCAG	16	GGAGGGGCCTACCAG	14	GGAGGGACCGACCAG	11	GGAAGGCCCGACCAG	6	GGAGGGACCCACCAG	6	AGAGGGGCCCACCAG	3	GGAGGGGCCCACCAC	1	2.1730822109799998e-32	0	unannotated	0.986	2	10	9
CCGGGAGAGGATACTGCTGCTTCAGTG	4	*	0	4	*	0	4	*	0	4	*	0	4	*	0	4	*	0	4	*	0	4	*	0	4	*	0	4	*	0	4	*	0	4	*	0	4	*	0	4	*	0	4	*	0	4	*	0	4	*	0	4	*	0	4	*	0	4	*	0	4	*	0	4	*	0	4	*	0	4	*	0	4	*	0	4	*	0	4	*	0	4	*	0	4	*	0	4	*	0	4	*	0	4	*	0	4	*	0	4	*	0	4	*	0	4	*	0	1.79848e-09	0.512851	1.0	1.03531e-10	0.00625122	52	8	7	2.77059	0.0	3.36538	3.13499	3.36538	3.13499	ACGGAATGATCTGCT	15	TGGGAACGACCTGTT	8	TTGGCATAACCTGTT	6	TGGAAATGACCTGTT	6	TGGGAATGGCCTGTT	6	TGGAAATGACCTGCT	5	TGGGAATGACCTGCT	5	TGGGAATGACCTGTT	1	NNNNNNNNNNNNNNN	0	NNNNNNNNNNNNNNN	0	3.35963048324e-07	0	unannotated	1.0	6	5	7
CCGGGCAGACGGCGATATAGGGGCCGT	4	*	0	4	*	0	4	*	0	4	*	0	4	*	0	4	*	0	4	*	0	4	*	0	4	*	0	4	*	0	4	*	0	4	*	0	4	*	0	4	*	0	4	*	0	4	*	0	4	*	0	4	*	0	4	*	0	4	*	0	4	*	0	4	*	0	4	*	0	4	*	0	4	*	0	4	*	0	4	*	0	4	*	0	4	*	0	4	*	0	4	*	0	4	*	0	4	*	0	4	*	0	4	*	0	4	*	0	1.51865e-212	0.484814	0.991684	6.57449e-215	1.0132e-09	1296	24	73	2.47546	0.0	1.08642	1.48759	1.08642	1.48754	TGTCGGCCTCCAGCG	509	TGTCAGCTTCCAACG	296	TGTCTGCCTCCAGCG	144	TGTCAGCCTCCAGCG	126	TGTCGGCCTCCAACG	122	TGTCGGCTTCCAGCG	48	TGTCGGTCTCCAGCG	31	TGTCGGCCTCCCACG	3	TGTCCGCTTCCAACG	2	TGTCACCTTCAAACG	1	6.99709771981e-209	0	unannotated	0.9892	8	5	9
CCGGGCGCTGTTTGCGAGAAACCTGAC	4	*	0	4	*	0	4	*	0	4	*	0	4	*	0	4	*	0	4	*	0	4	*	0	4	*	0	4	*	0	4	*	0	4	*	0	4	*	0	4	*	0	4	*	0	4	*	0	4	*	0	4	*	0	4	*	0	4	*	0	4	*	0	4	*	0	4	*	0	4	*	0	4	*	0	4	*	0	4	*	0	4	*	0	4	*	0	4	*	0	4	*	0	4	*	0	4	*	0	4	*	0	4	*	0	4	*	0	9.41591e-11	0.489178	1.0	1.94372e-12	1.873e-06	62	8	7	2.37142	0.0	1.06452	1.57377	1.06452	1.57377	GTTAAGCCGCTTGTC	24	GTTAAGTCGCTTGTC	12	CTTAAGCCGCCTGTC	11	ATTAAGCCGTCTGTC	6	GTTAAGCCGCCTGTC	6	CTTAAGCCGCCAGTC	1	GGTAAGTCGCTTGTC	1	CTTAAGCCGCCTGAC	1	NNNNNNNNNNNNNNN	0	NNNNNNNNNNNNNNN	0	1.90806825695e-08	0	unannotated	1.0	6	5	7
CCGGGCTGATATTGAGGAATGCGGCGA	4	*	0	4	*	0	4	*	0	4	*	0	4	*	0	4	*	0	4	*	0	4	*	0	4	*	0	4	*	0	4	*	0	4	*	0	4	*	0	4	*	0	4	*	0	4	*	0	4	*	0	4	*	0	4	*	0	4	*	0	4	*	0	4	*	0	4	*	0	4	*	0	4	*	0	4	*	0	4	*	0	4	*	0	4	*	0	4	*	0	4	*	0	4	*	0	4	*	0	4	*	0	4	*	0	4	*	0	9.09647e-23	0.467034	1.0	1.8058100000000003e-24	1.62413e-06	132	7	14	2.39633	0.0	1.12879	1.44587	1.12879	1.44587	CGTCGAAGGTAAGTC	34	CGTCGAAAGTAATTC	27	CGTCGAAGGTGAGTC	24	CGTCAAAAGTAAGTC	23	CGTCGAAAGTAAGTC	22	CGTCGAAAGTAAGAC	1	CGTCGAAGGTAAGAC	1	NNNNNNNNNNNNNNN	0	NNNNNNNNNNNNNNN	0	NNNNNNNNNNNNNNN	0	3.17032033537e-20	0	unannotated	1.0	7	2	7
CCGGGCTGTGCTGCACGGAGCAGAGGA	4	*	0	4	*	0	4	*	0	4	*	0	4	*	0	4	*	0	4	*	0	4	*	0	4	*	0	4	*	0	4	*	0	4	*	0	4	*	0	4	*	0	4	*	0	4	*	0	4	*	0	4	*	0	4	*	0	4	*	0	4	*	0	4	*	0	4	*	0	4	*	0	4	*	0	4	*	0	4	*	0	4	*	0	4	*	0	4	*	0	4	*	0	4	*	0	4	*	0	4	*	0	4	*	0	4	*	0	2.4767000000000002e-24	0.479927	1.0	2.57948e-26	1.15093e-05	140	11	16	2.47762	0.0	1.20714	1.85385	1.20714	1.85385	AGGTGGTGATACGGC	64	ATGTGGTGATGCGTC	23	AGGTGGTGATTCGGC	15	ACGTGGTGATCCGGC	14	AGGTGGTAATACGCC	6	AGGTGGTGACTCGGC	6	ACGTAGTGATTCGGC	6	CCGTGGTGATCCGGC	3	AGGAGGAGATACCGC	1	AGGTGGTGATGCGGC	1	9.120662481230001e-22	0	unannotated	0.9929	7	4	10
CCGGGGACGGAGGAAAACGGATCATTT	4	*	0	4	*	0	4	*	0	4	*	0	4	*	0	4	*	0	4	*	0	4	*	0	4	*	0	4	*	0	4	*	0	4	*	0	4	*	0	4	*	0	4	*	0	4	*	0	4	*	0	4	*	0	4	*	0	4	*	0	4	*	0	4	*	0	4	*	0	4	*	0	4	*	0	4	*	0	4	*	0	4	*	0	4	*	0	4	*	0	4	*	0	4	*	0	4	*	0	4	*	0	4	*	0	4	*	0	2.42088e-35	0.511776	1.0	7.54673e-37	1.77935e-05	206	9	21	2.39671	0.0	5.34466	6.81577	4.81553	5.59839	TGACCTGTTGGCTCC	82	TTTGCCTTGCGAGGG	39	TGGCCTTGCGAGGGT	37	TTGGCCCCACGCGGC	21	TGGCCCGATGGCTCT	10	TTGCCTGATGGCTCC	9	TGCTCCCGCAAGGCC	6	AGACCTGTTGGCTCC	1	TGTCCTGTTGGCTCC	1	NNNNNNNNNNNNNNN	0	1.25565170935e-32	0	unannotated	1.0	9	9	8
CCGGGGATTACCGGCGCTATTTTTTCA	4	*	0	4	*	0	4	*	0	4	*	0	4	*	0	4	*	0	4	*	0	4	*	0	4	*	0	4	*	0	4	*	0	4	*	0	4	*	0	4	*	0	4	*	0	4	*	0	4	*	0	4	*	0	4	*	0	4	*	0	4	*	0	4	*	0	4	*	0	4	*	0	4	*	0	4	*	0	4	*	0	4	*	0	4	*	0	4	*	0	4	*	0	4	*	0	4	*	0	4	*	0	4	*	0	4	*	0	2.43948e-05	0.80245	1.0	1.2213600000000001e-24	0.000473463	140	27	2	2.63097	0.0214286	0.628571	1.13104	0.628571	1.13104	TTTCCGCCAGCGAGG	84	TTTACGCCAGCGAGG	11	TTTCCGCCCGCGAGG	8	TTTCCGCCAGCGAGC	4	TTTACGCCAGCGAGC	4	ATTACGCCAGCGAGG	3	TTTCCGCCACCGAGG	2	ATTCCGCCAGCGAGG	2	TTTACGCCCGCGAGG	2	ATTCCGCCACCGAGG	2	0.00350225108749	0	unannotated	0.8714	3	10	6
CCGGTATGATCCTCTACCCCGGCCTTG	4	*	0	4	*	0	4	*	0	4	*	0	4	*	0	4	*	0	4	*	0	4	*	0	4	*	0	4	*	0	4	*	0	4	*	0	4	*	0	4	*	0	4	*	0	4	*	0	4	*	0	4	*	0	4	*	0	4	*	0	4	*	0	4	*	0	4	*	0	4	*	0	4	*	0	4	*	0	4	*	0	4	*	0	4	*	0	4	*	0	4	*	0	4	*	0	4	*	0	4	*	0	4	*	0	4	*	0	1.4256899999999998e-21	0.511113	1.0	3.78744e-23	7.29213e-08	127	11	11	2.41748	0.0	1.26772	1.82702	1.26772	1.82452	ACAAGGTATTCAAGC	45	ATAAAGTATTCAAGC	29	ATAAGGTATTCAAGC	20	ACAAGGTGTTCAGAC	20	ATAAGGTGTTCAAGC	7	ACAAGGTCTTCAAGC	1	ATAAAGTATACAAGC	1	ACCAGGTATTCAAGC	1	ACAAGGAATTCAAGC	1	ACAAGGTATTCCAGC	1	4.757008592569999e-19	0	unannotated	0.9921	8	6	8
CCGGTCGTCACGGTAACAAGGGTATCG	4	*	0	4	*	0	4	*	0	4	*	0	4	*	0	4	*	0	4	*	0	4	*	0	4	*	0	4	*	0	4	*	0	4	*	0	4	*	0	4	*	0	4	*	0	4	*	0	4	*	0	4	*	0	4	*	0	4	*	0	4	*	0	4	*	0	4	*	0	4	*	0	4	*	0	4	*	0	4	*	0	4	*	0	4	*	0	4	*	0	4	*	0	4	*	0	4	*	0	4	*	0	4	*	0	4	*	0	7.473349999999999e-66	0.60246	0.991935	1.2933399999999999e-71	1.34426e-09	422	14	23	2.71968	0.0	3.78199	4.13113	3.53555	3.87518	TATCTAAGATTGTAC	104	TTTCACGCGTGGTTC	99	TTTCTAAGGTGGTAC	62	TCTCAAAGATCGTGC	60	TGTCAAAGGTGGTGC	43	TTTCGAAGATCGTAC	35	TTTCGAAGATTGTAC	12	TGTCACGTGTTGTAC	1	AATCTAAGATTGTAC	1	TATCTCAGATTGTAC	1	7.71861646599e-63	0	unannotated	0.9905	9	5	9
CCGGTGAGCGCGTTATGGGCGTAAACC	4	*	0	4	*	0	4	*	0	4	*	0	4	*	0	4	*	0	4	*	0	4	*	0	4	*	0	4	*	0	4	*	0	4	*	0	4	*	0	4	*	0	4	*	0	4	*	0	4	*	0	4	*	0	4	*	0	4	*	0	4	*	0	4	*	0	4	*	0	4	*	0	4	*	0	4	*	0	4	*	0	4	*	0	4	*	0	4	*	0	4	*	0	4	*	0	4	*	0	4	*	0	4	*	0	4	*	0	5.90275e-10	0.539941	1.0	4.33288e-12	3.33415e-07	62	8	4	2.66134	0.0	1.85484	2.10947	1.85484	2.10947	AGAACGTAAGTGGCC	15	AGAATATAAGTAGCC	12	AGAACATAAGCGGGC	11	AGAACGTAAGCGGCC	10	AGAACATAAGCGGCC	7	AGAACATAAGCAGCC	5	GGAACATAAGCGGCC	1	AGAATATAATTAGCC	1	NNNNNNNNNNNNNNN	0	NNNNNNNNNNNNNNN	0	1.13848267242e-07	0	unannotated	1.0	7	5	6
CCGGTGCCCGGAGGGCCCACCAGCAAA	4	*	0	4	*	0	4	*	0	4	*	0	4	*	0	4	*	0	4	*	0	4	*	0	4	*	0	4	*	0	4	*	0	4	*	0	4	*	0	4	*	0	4	*	0	4	*	0	4	*	0	4	*	0	4	*	0	4	*	0	4	*	0	4	*	0	4	*	0	4	*	0	4	*	0	4	*	0	4	*	0	4	*	0	4	*	0	4	*	0	4	*	0	4	*	0	4	*	0	4	*	0	4	*	0	4	*	0	1.20731e-11	0.520633	1.0	6.57795e-13	3.99576e-05	65	8	6	2.41197	0.0	1.67692	2.5024	1.67692	2.41154	ACGCCCTTGGGGATG	22	ATGCCCTTGGGCATG	16	ACGCCCTTGGGCATG	9	ACGCCTTTGGGAATA	9	ACGCCGCGCGGGATC	6	ACGCCCTTGGGCCTG	1	ACGCCGCGCGGGAGC	1	ATGCCCTTGGGCCTG	1	NNNNNNNNNNNNNNN	0	NNNNNNNNNNNNNNN	0	2.57761065792e-09	0	unannotated	1.0	7	5	6
CCGGTGCGCTGACCACCACCTACACCG	4	*	0	4	*	0	4	*	0	4	*	0	4	*	0	4	*	0	4	*	0	4	*	0	4	*	0	4	*	0	4	*	0	4	*	0	4	*	0	4	*	0	4	*	0	4	*	0	4	*	0	4	*	0	4	*	0	4	*	0	4	*	0	4	*	0	4	*	0	4	*	0	4	*	0	4	*	0	4	*	0	4	*	0	4	*	0	4	*	0	4	*	0	4	*	0	4	*	0	4	*	0	4	*	0	4	*	0	9.53304e-11	0.511784	1.0	5.40681e-12	1.82033e-05	61	9	6	2.37698	0.0	1.70492	1.94426	1.70492	1.94208	CATCCCAGGGTCTGC	25	CCTCTCAGGGCCTGC	12	CGTCTCAGGGCCTGC	11	CTTCCCAGGGCCTGC	5	CTTCTCAAGGTCTGC	4	CCGCTCAGGGCCTGC	1	CCTCTCAGGTCCTGC	1	CCTCACAGGGCCTGC	1	CGTCCCAGGGCCTGC	1	NNNNNNNNNNNNNNN	0	1.93116719248e-08	0	unannotated	1.0	9	3	8
CCGGTGGACGGCACCGAGCCGTCATCG	4	*	0	4	*	0	4	*	0	4	*	0	4	*	0	4	*	0	4	*	0	4	*	0	4	*	0	4	*	0	4	*	0	4	*	0	4	*	0	4	*	0	4	*	0	4	*	0	4	*	0	4	*	0	4	*	0	4	*	0	4	*	0	4	*	0	4	*	0	4	*	0	4	*	0	4	*	0	4	*	0	4	*	0	4	*	0	4	*	0	4	*	0	4	*	0	4	*	0	4	*	0	4	*	0	4	*	0	6.60055e-43	0.482716	1.0	3.9968000000000004e-45	2.64176e-08	253	16	23	2.45455	0.300395	3.88142	4.2562	2.52174	2.96154	AAACTGAAGAAGGGG	112	AACTTGGAAAGGGGA	51	AACTGAGAAGGGGGG	31	AACTTAGAAGGGGGA	28	AACTGAGAAGGGGGA	9	AGAATGGAGAAGGGG	6	AACTGAGAAGGGGGC	4	AACTGGGAAAGGGGA	3	AACTGAGAAGGGGGT	2	AACGTGGAAGGGGGA	1	4.17985704486e-40	0	unannotated	0.9763	9	8	7
CCGGTTCGATTCCGGCCATCTGCACCA	4	*	0	4	*	0	4	*	0	4	*	0	4	*	0	4	*	0	4	*	0	4	*	0	4	*	0	4	*	0	4	*	0	4	*	0	4	*	0	4	*	0	4	*	0	4	*	0	4	*	0	4	*	0	4	*	0	4	*	0	4	*	0	4	*	0	4	*	0	4	*	0	4	*	0	4	*	0	4	*	0	4	*	0	4	*	0	4	*	0	4	*	0	4	*	0	4	*	0	4	*	0	4	*	0	4	*	0	5.86553e-93	0.633635	0.992218	5.1506999999999995e-138	2.98873e-15	854	30	25	2.69526	0.120609	5.30796	6.8006	5.03279	6.40681	ATGAAGTATCTGTTC	223	TAAAAGCATCAAGGA	220	ATGATGTTTCTGTTC	208	TAAACGAAAAACCAT	97	TTAGAACCTCAAGTA	24	TTAGAACCACAGACA	19	TAGAAATCCCAAGTA	12	TAAGAGCATCAAGGA	12	AAATGAGAAACTGTA	7	AAATATCAGGTTAGA	4	9.37271415883e-90	0	unannotated	0.9672	9	9	10
CCGTAAACTTGTCGGCAGTCTCTGCGC	4	*	0	4	*	0	4	*	0	4	*	0	4	*	0	4	*	0	4	*	0	4	*	0	4	*	0	4	*	0	4	*	0	4	*	0	4	*	0	4	*	0	4	*	0	4	*	0	4	*	0	4	*	0	4	*	0	4	*	0	4	*	0	4	*	0	4	*	0	4	*	0	4	*	0	4	*	0	4	*	0	4	*	0	4	*	0	4	*	0	4	*	0	4	*	0	4	*	0	4	*	0	4	*	0	4	*	0	1.8647600000000002e-181	0.546658	0.990156	4.5341099999999994e-185	7.3964e-51	1131	20	23	2.65383	0.0	1.62776	1.59511	1.62776	1.59511	CCTTAGAGGCGAGCA	265	CCTTGGAGCCGAGCA	221	CCTTGGAGGCGAGCA	191	CCTTAGAGCTGAGCA	157	CCTTGGAGCTGAGCA	155	CCTTGGAGCCAAGCA	128	CCTAGGAGCCAAGCA	1	CCTTAGAGCTGAGAA	1	ACTTGGAGCTGAGCA	1	CCTAGGAGCCGAGCA	1	7.13271641323e-178	0	unannotated	0.9912	6	5	9
CCGTAACACCACCTACAGGCGGCAGTT	4	*	0	4	*	0	4	*	0	4	*	0	4	*	0	4	*	0	4	*	0	4	*	0	4	*	0	4	*	0	4	*	0	4	*	0	4	*	0	4	*	0	4	*	0	4	*	0	4	*	0	4	*	0	4	*	0	4	*	0	4	*	0	4	*	0	4	*	0	4	*	0	4	*	0	4	*	0	4	*	0	4	*	0	4	*	0	4	*	0	4	*	0	4	*	0	4	*	0	4	*	0	4	*	0	4	*	0	6.56544e-11	0.423618	1.0	1.70603e-14	1.61952e-06	73	8	7	2.57213	0.0136986	1.39726	2.05441	1.31507	1.89003	CATAAGTGAAACTCC	19	CCTAAGTGAAACTCC	18	CATAAGTTAAACTCC	14	CATACGTTAAACTCC	8	TATAAGTTAAAACTC	6	CATACGTTAAACTCT	6	CATAAGTTAAACACC	1	CATACGTTAACCCCC	1	NNNNNNNNNNNNNNN	0	NNNNNNNNNNNNNNN	0	1.34289957654e-08	0	unannotated	1.0	8	5	7
CCGTAGACCTCGGCACCGGGGTACAGA	4	*	0	4	*	0	4	*	0	4	*	0	4	*	0	4	*	0	4	*	0	4	*	0	4	*	0	4	*	0	4	*	0	4	*	0	4	*	0	4	*	0	4	*	0	4	*	0	4	*	0	4	*	0	4	*	0	4	*	0	4	*	0	4	*	0	4	*	0	4	*	0	4	*	0	4	*	0	4	*	0	4	*	0	4	*	0	4	*	0	4	*	0	4	*	0	4	*	0	4	*	0	4	*	0	4	*	0	1.1090800000000001e-94	0.465062	0.991071	2.1165300000000002e-96	5.8187e-15	574	13	39	2.48359	0.0	1.01742	1.28605	1.01742	1.28605	TCATCGTTCAGGCCC	190	TTCTCGTTCAGGCCC	96	TCATCGTTCAGACCC	93	TCCTCGTTCAGGCCC	90	TCCTCGTTCAGACCC	79	TCTTCGTTCAGACCC	17	TCCTCGTTCAGGCCA	3	TAATCGTTCAGGCCC	1	TCATCGATCAGGCCC	1	TCCTCGATCAGACCC	1	1.81515370648e-91	0	unannotated	0.9948	8	8	4
CCGTAGACGATGCCGAAGTTGACCGCC	4	*	0	4	*	0	4	*	0	4	*	0	4	*	0	4	*	0	4	*	0	4	*	0	4	*	0	4	*	0	4	*	0	4	*	0	4	*	0	4	*	0	4	*	0	4	*	0	4	*	0	4	*	0	4	*	0	4	*	0	4	*	0	4	*	0	4	*	0	4	*	0	4	*	0	4	*	0	4	*	0	4	*	0	4	*	0	4	*	0	4	*	0	4	*	0	4	*	0	4	*	0	4	*	0	4	*	0	1.87047e-12	0.574456	1.0	9.50555e-14	1.99196e-08	72	8	7	2.56844	0.0	3.43056	3.83607	2.58333	3.027	TTGGCGCGGCTGCGC	22	TTGGCGCTGGCGCGC	14	TTCGCGTGCGAGCGC	13	TTGGACGCCGAGCGC	9	TTGGCCGAGGAGCGC	7	TTGGCCGCCGAGCGC	5	TAGGCCGCCGAGCGC	1	TTCGCGGGCGAGCGC	1	NNNNNNNNNNNNNNN	0	NNNNNNNNNNNNNNN	0	4.17826818739e-10	0	unannotated	1.0	8	6	8
CCGTAGCCCTTCTCGGTGATGACGAAC	4	*	0	4	*	0	4	*	0	4	*	0	4	*	0	4	*	0	4	*	0	4	*	0	4	*	0	4	*	0	4	*	0	4	*	0	4	*	0	4	*	0	4	*	0	4	*	0	4	*	0	4	*	0	4	*	0	4	*	0	4	*	0	4	*	0	4	*	0	4	*	0	4	*	0	4	*	0	4	*	0	4	*	0	4	*	0	4	*	0	4	*	0	4	*	0	4	*	0	4	*	0	4	*	0	4	*	0	2.48836e-22	0.4608	1.0	8.202110000000001e-24	4.03212e-05	129	8	11	2.53271	0.0	2.37209	2.34036	2.37209	2.34036	AAATCGGTCTCGGGG	41	AGGTCGGTGCCGGGC	23	AGGTCGGTCTCGGGG	20	AGGTCGGTATCGGGC	18	AGGTCGGTGTCGGGC	16	AGATCGGTCTCGGGG	9	AAATCGGTCTCTGGG	1	ACGTCGGTGCCGGGC	1	NNNNNNNNNNNNNNN	0	NNNNNNNNNNNNNNN	0	8.5365464663e-20	0	unannotated	1.0	8	6	4
CCGTAGGTGTCTACCCTCTTGCCCCGC	4	*	0	4	*	0	4	*	0	4	*	0	4	*	0	4	*	0	4	*	0	4	*	0	4	*	0	4	*	0	4	*	0	4	*	0	4	*	0	4	*	0	4	*	0	4	*	0	4	*	0	4	*	0	4	*	0	4	*	0	4	*	0	4	*	0	4	*	0	4	*	0	4	*	0	4	*	0	4	*	0	4	*	0	4	*	0	4	*	0	4	*	0	4	*	0	4	*	0	4	*	0	4	*	0	4	*	0	9.88647e-12	0.519074	1.0	2.0936e-13	1.87354e-09	68	9	7	2.5026	0.0	1.52941	2.27129	1.26471	1.8626	CGCGGGGCGCGGCGA	21	CGCGGGGCGCGGCGC	20	CGTGGGGCGCGGCGA	10	GGCGGGCGCCGCAAC	6	CGCGGGGCGCGGCAC	5	CGCGGGGCGCGACAC	3	CGCCGTGCGCGGCAC	1	CGCGGGGCGCGGCAA	1	CGCGTGGCGCGGCGC	1	NNNNNNNNNNNNNNN	0	2.12126422095e-09	0	unannotated	1.0	10	6	5
CCGTATCAGTGTCTGTATCGGTATCCG	4	*	0	4	*	0	4	*	0	4	*	0	4	*	0	4	*	0	4	*	0	4	*	0	4	*	0	4	*	0	4	*	0	4	*	0	4	*	0	4	*	0	4	*	0	4	*	0	4	*	0	4	*	0	4	*	0	4	*	0	4	*	0	4	*	0	4	*	0	4	*	0	4	*	0	4	*	0	4	*	0	4	*	0	4	*	0	4	*	0	4	*	0	4	*	0	4	*	0	4	*	0	4	*	0	4	*	0	3.7094e-16	0.487557	1.0	1.34555e-17	7.65608e-05	93	12	9	2.56567	0.0	1.02151	1.63955	1.02151	1.63955	TGTCAGTGTCAGTAT	38	TGTCAGTGTCTGTAT	16	AATCAGTGTCAGTAT	15	TGTCAGTATCTGTAT	8	TGTCTGTATCAGTAT	6	TGTCCGTATCTGTAT	4	TGTCAGTGTCAGTTT	1	TGTCAGTGTCCGTAT	1	GGTCAGTGTCAGTAT	1	TGTCAGTATCTGTGT	1	9.939887071049999e-14	0	unannotated	0.9785	9	3	10
CCGTATTGGAGGGTGCTTCCGTCACCG	4	*	0	4	*	0	4	*	0	4	*	0	4	*	0	4	*	0	4	*	0	4	*	0	4	*	0	4	*	0	4	*	0	4	*	0	4	*	0	4	*	0	4	*	0	4	*	0	4	*	0	4	*	0	4	*	0	4	*	0	4	*	0	4	*	0	4	*	0	4	*	0	4	*	0	4	*	0	4	*	0	4	*	0	4	*	0	4	*	0	4	*	0	4	*	0	4	*	0	4	*	0	4	*	0	4	*	0	2.32857e-30	0.532222	0.990385	6.77426e-35	1.64265e-12	201	7	19	2.48958	0.0	1.66169	1.86786	1.66169	1.86786	TCAATGGCGGATCCA	52	TCAACGGCGGTTCCA	52	TCAATGGCGGTTCCA	30	TCAATGGTGGCTCCA	30	TCAATGGCGGCTCCA	19	TCAAGAACGGTTTCA	17	TCAATGGTGACTCCA	1	NNNNNNNNNNNNNNN	0	NNNNNNNNNNNNNNN	0	NNNNNNNNNNNNNNN	0	1.04334017487e-27	0	unannotated	1.0	7	3	7
CCGTATTGGCCAGATGGCGCTCGAATA	4	*	0	4	*	0	4	*	0	4	*	0	4	*	0	4	*	0	4	*	0	4	*	0	4	*	0	4	*	0	4	*	0	4	*	0	4	*	0	4	*	0	4	*	0	4	*	0	4	*	0	4	*	0	4	*	0	4	*	0	4	*	0	4	*	0	4	*	0	4	*	0	4	*	0	4	*	0	4	*	0	4	*	0	4	*	0	4	*	0	4	*	0	4	*	0	4	*	0	4	*	0	4	*	0	4	*	0	6.59574e-80	0.473857	0.995025	5.62604e-82	5.45047e-12	478	13	37	2.60353	0.0	3.3159	2.7562	3.3159	2.75456	CGACGAGCCACGTCG	114	TGACGAGCAGTGTCG	110	TGACGAGCGGTATCG	107	TGATGAGCAGTGTCG	73	CGACGAGCGGTGTCT	34	CGACGAGCCGCGCCG	18	TGACGAGCAGCGTCG	16	TGACGAGCAGTGTCT	1	CGACGAGCCACGTCT	1	TGATGAGAAGTGTCG	1	8.676011628010001e-77	0	unannotated	0.9937	8	8	7
CCGTCAAAATGCGCTCCACCATAGACT	4	*	0	4	*	0	4	*	0	4	*	0	4	*	0	4	*	0	4	*	0	4	*	0	4	*	0	4	*	0	4	*	0	4	*	0	4	*	0	4	*	0	4	*	0	4	*	0	4	*	0	4	*	0	4	*	0	4	*	0	4	*	0	4	*	0	4	*	0	4	*	0	4	*	0	4	*	0	4	*	0	4	*	0	4	*	0	4	*	0	4	*	0	4	*	0	4	*	0	4	*	0	4	*	0	4	*	0	1.77753e-30	0.553556	1.0	5.7941e-32	4.035470000000001e-18	181	9	9	2.37657	0.0	1.23204	1.41651	1.23204	1.41651	TAGACGTGCCATAAG	62	TAGACGTGCCGTAAG	47	TGGACGTACCGTAAG	33	TCGACGTGCCGTAAG	18	TAGACGTGCCGTAGG	11	TAGACGTACCGTAAG	6	TAGACGTGCCAAAAG	2	TGGACGTACCGTATG	1	TAGACGTGCCAGAAG	1	NNNNNNNNNNNNNNN	0	7.9932982542900005e-28	0	unannotated	1.0	10	3	7
CCGTCAAGGAAAGCCGTGGGCGGCTCA	4	*	0	4	*	0	4	*	0	4	*	0	4	*	0	4	*	0	4	*	0	4	*	0	4	*	0	4	*	0	4	*	0	4	*	0	4	*	0	4	*	0	4	*	0	4	*	0	4	*	0	4	*	0	4	*	0	4	*	0	4	*	0	4	*	0	4	*	0	4	*	0	4	*	0	4	*	0	4	*	0	4	*	0	4	*	0	4	*	0	4	*	0	4	*	0	4	*	0	4	*	0	4	*	0	4	*	0	1.96918e-67	0.489342	0.99435	7.443740000000001e-70	3.40374e-13	412	12	24	2.49077	0.0	0.919903	1.30917	0.919903	1.30056	GCTATCTGCCTGCTG	130	GCTATCTGCCTGTCG	80	GCTATCTGCCTGCCG	78	GCTATCTGCCCGCTG	76	GCTATCTGCCTACTG	21	GCTATCTGCCCGCCG	13	GCTATCTGCCTTCTG	9	GCAATCTGCCCGCTG	1	GCTATCTGCATGCTG	1	GATATCTGCCTGTCG	1	2.0937116136300002e-64	0	unannotated	0.9951	8	6	7
CCGTCAGGCAGATCCACAGATTTTCAA	4	*	0	4	*	0	4	*	0	4	*	0	4	*	0	4	*	0	4	*	0	4	*	0	4	*	0	4	*	0	4	*	0	4	*	0	4	*	0	4	*	0	4	*	0	4	*	0	4	*	0	4	*	0	4	*	0	4	*	0	4	*	0	4	*	0	4	*	0	4	*	0	4	*	0	4	*	0	4	*	0	4	*	0	4	*	0	4	*	0	4	*	0	4	*	0	4	*	0	4	*	0	4	*	0	4	*	0	1.03786e-09	0.520633	1.0	4.09339e-11	6.54199e-08	55	9	7	2.51368	0.0	0.945455	1.52862	0.945455	1.52862	TGATAAATTTAAGGC	21	TGATAACTTTAAAGC	9	TGATAAATTTAAAGC	7	TGATAAGTTTAAGGC	7	TGATAGATTTAAGAC	7	GGATAAATTTAAGGC	1	TGATAGTTTTAAGTC	1	TGATAAATTTATGGC	1	TGATCAATTTAAGGC	1	NNNNNNNNNNNNNNN	0	1.96990739823e-07	0	unannotated	1.0	6	8	8
CCGTCATAAAATCTTTAATGCGGATTG	4	*	0	4	*	0	4	*	0	4	*	0	4	*	0	4	*	0	4	*	0	4	*	0	4	*	0	4	*	0	4	*	0	4	*	0	4	*	0	4	*	0	4	*	0	4	*	0	4	*	0	4	*	0	4	*	0	4	*	0	4	*	0	4	*	0	4	*	0	4	*	0	4	*	0	4	*	0	4	*	0	4	*	0	4	*	0	4	*	0	4	*	0	4	*	0	4	*	0	4	*	0	4	*	0	4	*	0	3.26311e-12	0.485996	1.0	1.72021e-13	0.000817594	68	8	7	2.51588	0.0	1.89706	1.90474	1.89706	1.90474	GATTATCGACGGTAA	21	GGTTATTGATGGCAA	16	GATTATTGACGGCAA	12	GGTTATCGACGGCAA	8	GATTATCGACGGCAA	5	GATTATTGATGGCAA	4	GAGTATTGACGGCAA	1	GGTTATTGATGTCAA	1	NNNNNNNNNNNNNNN	0	NNNNNNNNNNNNNNN	0	7.19299480908e-10	0	unannotated	1.0	5	6	6
CCGTCATAGTTCTTGCAGGCCCAGATA	4	*	0	4	*	0	4	*	0	4	*	0	4	*	0	4	*	0	4	*	0	4	*	0	4	*	0	4	*	0	16	CM034333.1	14828243	0	NC_000015.10	90087141	4	*	0	4	*	0	4	*	0	4	*	0	4	*	0	4	*	0	4	*	0	4	*	0	4	*	0	4	*	0	4	*	0	4	*	0	4	*	0	4	*	0	4	*	0	4	*	0	4	*	0	4	*	0	4	*	0	4	*	0	4	*	0	4	*	0	4	*	0	4	*	0	2.16062e-24	0.544908	1.0	7.80797e-26	0.0012081	141	12	13	3.00017	0.0780142	4.07092	4.72675	4.07092	4.62918	TAACCGCCGTTTGAA	40	TAGCCACCGTGCCAC	27	TAGCCGCCCTCGGAC	18	TAGCCGCCCTTGGAG	17	AAGCCGCCGCGGCTG	10	AATCCCCCTTCTGCC	8	TAGCCGCCCTCAGAT	6	TAACCTCCCTCGGAC	5	AATCCCCCTTCCGCC	3	TAACCACCCTCGGAC	3	7.97296917866e-22	2	multiple_annotations	0.9716	10	10	5
CCGTCATGTCATCTTCCCTCTGTCTAT	4	*	0	4	*	0	4	*	0	4	*	0	4	*	0	4	*	0	4	*	0	4	*	0	4	*	0	4	*	0	4	*	0	4	*	0	4	*	0	4	*	0	4	*	0	4	*	0	4	*	0	4	*	0	4	*	0	4	*	0	4	*	0	4	*	0	4	*	0	4	*	0	4	*	0	4	*	0	4	*	0	4	*	0	16	CP000920.1	1316491	4	*	0	4	*	0	4	*	0	4	*	0	4	*	0	4	*	0	4	*	0	6.55947e-11	0.508827	1.0	1.1113e-12	4.94059e-10	66	11	5	2.74428	0.0151515	1.39394	1.62797	1.39394	1.62797	GAATGGGGTGCGAAG	17	GAACGGGGTGCGAAG	15	GAACGGCGTGCGAAG	11	GAACGGAGTGAGAAG	11	GAATGGTGTGAGAAG	5	GACTGGGGTGCGAAG	2	GAAGGGGGTGCGAAG	1	GAACGGAGTGCGAAG	1	GAACGGGGAGCGAAG	1	GAACGGAGTGTGAAG	1	1.34170807276e-08	1	unique_annotation	0.9848	5	8	8
CCGTCCAAGTTTTGGGGTGCAGTTCAG	4	*	0	4	*	0	4	*	0	4	*	0	4	*	0	4	*	0	4	*	0	4	*	0	4	*	0	4	*	0	4	*	0	4	*	0	4	*	0	4	*	0	4	*	0	4	*	0	4	*	0	4	*	0	4	*	0	4	*	0	4	*	0	4	*	0	4	*	0	4	*	0	4	*	0	4	*	0	4	*	0	4	*	0	4	*	0	4	*	0	4	*	0	4	*	0	4	*	0	4	*	0	4	*	0	4	*	0	2.9277999999999997e-59	0.493116	0.992647	6.48171e-61	1.27296e-15	357	17	26	2.92451	0.173669	7.52661	8.69679	6.38936	7.21558	TATGAACTCGGGGCT	83	CGCTGCAGGGTCTTT	74	TGCGCAGCGGGGGTT	60	AAAGCCGTCGGGCGC	57	AAGCGAGACAACGGG	30	TTTGTGGGGCGGGCC	20	AACCGATCGCCCTTT	11	CCTAACAAATCAGTG	7	GCACTCGACCGAGGG	5	TTCGGTCGCAGGGAG	3	2.66357944425e-56	0	unannotated	0.9804	10	10	10
CCGTCCATGCTGATGTAGGGCGAACCG	4	*	0	4	*	0	4	*	0	4	*	0	4	*	0	4	*	0	4	*	0	4	*	0	4	*	0	4	*	0	4	*	0	4	*	0	4	*	0	4	*	0	4	*	0	4	*	0	4	*	0	4	*	0	4	*	0	4	*	0	4	*	0	4	*	0	4	*	0	4	*	0	4	*	0	4	*	0	4	*	0	4	*	0	4	*	0	4	*	0	4	*	0	4	*	0	4	*	0	4	*	0	4	*	0	4	*	0	6.72251e-42	0.533338	0.990741	9.39557e-44	1.20641e-15	256	14	10	2.38381	0.0	0.96875	1.30368	0.96875	1.30368	CAAATTTGGCCGTTG	67	CAAATCTGGCCGTTG	63	CAGATTTGGCCGTTG	62	CAAACCTGGCCGTTG	48	CAAACTTGGCCGTTG	6	CAGATTTGGCCGGTG	2	CACACTTGGCCGTTG	1	CAAAGTTGGCCGTTG	1	CAGAGATGGCCGTTG	1	CAAACCTGGCCGTGG	1	4.1511549560399994e-39	0	unannotated	0.9844	9	6	5
CCGTCCTTGGAAAAAGAAGGGAAAGCC	4	*	0	4	*	0	4	*	0	4	*	0	4	*	0	4	*	0	4	*	0	4	*	0	4	*	0	4	*	0	4	*	0	4	*	0	4	*	0	4	*	0	4	*	0	4	*	0	4	*	0	4	*	0	4	*	0	4	*	0	4	*	0	4	*	0	4	*	0	4	*	0	4	*	0	4	*	0	4	*	0	4	*	0	4	*	0	4	*	0	4	*	0	4	*	0	4	*	0	4	*	0	4	*	0	4	*	0	3.78292e-14	0.535769	1.0	7.4837800000000005e-19	0.0162123	101	8	10	2.4816	0.0	1.21782	1.48832	1.21782	1.48832	AAACTAACAGCTTAT	27	AAACTCACAGCTTAT	23	AAAATTACAGCCTAT	20	AAACTTACAGCTTAT	19	AAACTTATAGCTTAT	6	AAACTTACAGCCTAT	3	AAACAAACAGCTTAT	2	AAACTAACAGATTAT	1	NNNNNNNNNNNNNNN	0	NNNNNNNNNNNNNNN	0	9.225001489280001e-12	0	unannotated	1.0	8	5	5
CCGTCTTTAGTGATGTGCGGGCCGCCG	4	*	0	4	*	0	4	*	0	4	*	0	4	*	0	4	*	0	4	*	0	4	*	0	4	*	0	4	*	0	4	*	0	4	*	0	4	*	0	4	*	0	4	*	0	4	*	0	4	*	0	4	*	0	4	*	0	4	*	0	4	*	0	4	*	0	4	*	0	4	*	0	4	*	0	4	*	0	4	*	0	4	*	0	4	*	0	4	*	0	4	*	0	4	*	0	4	*	0	4	*	0	4	*	0	4	*	0	9.198470000000001e-34	0.497377	1.0	2.7932e-35	5.75908e-23	201	12	9	2.53079	0.0	1.12935	1.59766	1.12935	1.59766	AAAGCGCGGTCGAGC	52	AAAGCGCGGTCGAGT	51	AAAGCACGGTCGAGC	48	AAAGCGCGGTCAAGT	28	AATGCGCGGTCAAGT	7	AACGAACGGTCAAGC	5	AATGCGCGGTCAACC	3	AATGCGCGGTCAACG	3	AAAGAACGGTCGAGC	1	AAAGCACGATCAACG	1	4.56115597034e-31	0	unannotated	0.99	10	9	3
CCGTGAATTGAAAAAAGAAGGCGATTC	4	*	0	4	*	0	4	*	0	4	*	0	4	*	0	4	*	0	4	*	0	4	*	0	4	*	0	4	*	0	4	*	0	4	*	0	4	*	0	4	*	0	4	*	0	4	*	0	4	*	0	4	*	0	4	*	0	4	*	0	4	*	0	4	*	0	4	*	0	4	*	0	4	*	0	4	*	0	4	*	0	4	*	0	4	*	0	4	*	0	4	*	0	4	*	0	4	*	0	4	*	0	4	*	0	4	*	0	1.79981e-23	0.617852	1.0	6.14213e-25	5.40128e-15	139	10	8	2.40543	0.0	1.28058	1.74268	1.28058	1.74268	GATTGGGGCAAAGCT	57	GATTGGGGCAAAATT	30	GATTGGCGCCAAACT	20	GATTGGCGCTAAACT	12	GATTGGGGCAAAACT	9	GATAGGGGCAAAGCT	6	GAGTGGGGCAAAGCT	2	GATTGGGGAAAAGCT	1	GATTGGTGCAAAGCT	1	GATTGGGGCAAAATA	1	6.43163955411e-21	0	unannotated	1.0	5	9	7
CCGTGACCGCCGCCTGCCTGCTGGTGC	4	*	0	4	*	0	4	*	0	4	*	0	4	*	0	4	*	0	4	*	0	4	*	0	4	*	0	4	*	0	4	*	0	4	*	0	4	*	0	4	*	0	4	*	0	4	*	0	4	*	0	4	*	0	4	*	0	4	*	0	4	*	0	4	*	0	4	*	0	4	*	0	4	*	0	4	*	0	4	*	0	4	*	0	4	*	0	4	*	0	4	*	0	4	*	0	4	*	0	4	*	0	4	*	0	4	*	0	3.1096300000000004e-23	0.501049	1.0	6.18239e-25	9.84585e-09	137	7	17	2.41527	0.0	2.11679	1.78381	2.11679	1.78381	GCACTGCTGTCTACA	35	GCACTGCCGTCTATG	29	GCACTGCCGTGTACG	27	GCACCGCCGTCTACG	24	GCACTGCCGTCTACG	19	GCACCGCCGTCTCCG	2	GCACCGCCGTCAACG	1	NNNNNNNNNNNNNNN	0	NNNNNNNNNNNNNNN	0	NNNNNNNNNNNNNNN	0	1.10194170011e-20	0	unannotated	1.0	7	4	6
CCGTGAGGGCCGCAACATCCGCGCCCT	4	*	0	4	*	0	4	*	0	4	*	0	4	*	0	4	*	0	4	*	0	4	*	0	4	*	0	4	*	0	4	*	0	4	*	0	4	*	0	4	*	0	4	*	0	4	*	0	4	*	0	4	*	0	4	*	0	4	*	0	4	*	0	4	*	0	4	*	0	4	*	0	4	*	0	4	*	0	4	*	0	4	*	0	4	*	0	4	*	0	4	*	0	4	*	0	4	*	0	4	*	0	4	*	0	4	*	0	4.0283399999999994e-20	0.500053	1.0	5.90183e-22	2.39634e-10	119	8	11	2.58952	0.0	1.81513	1.84432	1.81513	1.84432	TGAGACTGCGACCGG	34	TGAGACGGCCACCGG	29	CGAGACCGCCACCGG	19	CGAGACTGCCACCGG	15	GGAAACCGCCACCGG	8	TGAGACCGCCACCGG	7	GGAAACGGCCACCGG	6	TGAGACCGCGACCGG	1	NNNNNNNNNNNNNNN	0	NNNNNNNNNNNNNNN	0	1.27234469428e-17	0	unannotated	1.0	2	8	8
CCGTGCCGGTTCGATCCCGGCTCCGGG	4	*	0	4	*	0	4	*	0	4	*	0	4	*	0	4	*	0	4	*	0	4	*	0	4	*	0	4	*	0	4	*	0	4	*	0	4	*	0	4	*	0	4	*	0	4	*	0	4	*	0	4	*	0	4	*	0	4	*	0	4	*	0	4	*	0	4	*	0	0	ACNN01000012.1/99010-99093	56	4	*	0	4	*	0	4	*	0	4	*	0	4	*	0	4	*	0	4	*	0	4	*	0	4	*	0	4	*	0	4	*	0	4	*	0	1.36533e-23	0.501699	1.0	1.0293000000000001e-25	2.8126e-06	141	11	14	2.43605	0.106383	3.8156	5.62705	3.49645	5.16991	TACAAGTAAAATCGC	68	TACTTTTAAGGCTTC	22	TACGAGGAGATTGAT	13	TACAATAAAAAAAGT	10	TACCAAAATGGACTG	9	TACGGAAAATCCCTA	9	TACGTAAACCCCCGC	4	TACCAGTAAAGAATT	3	TACAAGTAAAATCTC	1	TACTTTTTAAAAACC	1	4.8996257971599996e-21	1	unique_annotation	0.9929	10	9	10	ACNN01000012.1/99010-99093 Porphyromonas endodontalis ATCC 35406 contig00095, whole genome shotgun sequence.|Perkinsus marinus ATCC 50983|Gene; tRNA;|RF00005|tRNA|tRNA
CCGTGGCCAATATTACTTGACCACTAC	4	*	0	4	*	0	4	*	0	4	*	0	4	*	0	4	*	0	4	*	0	4	*	0	4	*	0	4	*	0	4	*	0	4	*	0	4	*	0	4	*	0	4	*	0	4	*	0	4	*	0	4	*	0	4	*	0	4	*	0	4	*	0	4	*	0	4	*	0	4	*	0	4	*	0	4	*	0	4	*	0	4	*	0	4	*	0	4	*	0	4	*	0	4	*	0	4	*	0	4	*	0	4	*	0	4	*	0	1.0163699999999999e-58	0.334091	0.994152	1.34513e-62	7.15663e-18	375	14	8	3.01587	0.0	7.97067	8.94481	6.84267	7.70374	AGTGTGAATTACCAC	92	AGTTTACACATCATC	63	AAGAAGCAGGCGGCA	61	AACAGCCTCATCCCG	39	ATCAGACCGCAATCA	32	AGTTATGGCTATCGT	32	AGTGATCCCCGGCCT	29	AGTGGACGCGGGATG	11	AATTGCATAATTAAA	8	AACTCACTGAAATAA	4	9.146682602650001e-56	0	unannotated	0.9893	10	10	10
CCGTGGTGTAGGTCAGGTATTCCTCCA	4	*	0	4	*	0	4	*	0	4	*	0	4	*	0	4	*	0	4	*	0	4	*	0	4	*	0	4	*	0	4	*	0	4	*	0	4	*	0	16	ICEberg|939|CTnPi2|GenBank|AP014598|293340..353051_Prevotella_intermedia_DNA,_complete_genome,_strain:_OMA14,_chromosome:_II.	46668	4	*	0	4	*	0	4	*	0	4	*	0	4	*	0	4	*	0	4	*	0	4	*	0	4	*	0	4	*	0	4	*	0	4	*	0	4	*	0	4	*	0	4	*	0	4	*	0	4	*	0	4	*	0	4	*	0	4	*	0	4	*	0	4	*	0	1.21142e-14	0.453011	1.0	4.07894e-16	2.12984e-11	87	7	4	2.37649	0.0	1.27586	1.72895	1.27586	1.72895	TGCTCACTTCCGTAG	30	TACTCACTTCCGTAG	18	TGCTTACCTCCGTGG	15	TACTCACTTCCGTGG	14	TGCTTACCTCCGTAG	5	TGCTCACCTCCGTGG	4	TCCTCACTTCCGTGG	1	NNNNNNNNNNNNNNN	0	NNNNNNNNNNNNNNN	0	NNNNNNNNNNNNNNN	0	3.02641273042e-12	1	unique_annotation	1.0	8	1	7
CCGTGTGTATCCAAACGGCAAAGCCGA	4	*	0	4	*	0	4	*	0	4	*	0	4	*	0	4	*	0	4	*	0	4	*	0	4	*	0	4	*	0	4	*	0	4	*	0	4	*	0	4	*	0	4	*	0	4	*	0	4	*	0	4	*	0	4	*	0	4	*	0	4	*	0	4	*	0	4	*	0	4	*	0	4	*	0	4	*	0	4	*	0	4	*	0	4	*	0	4	*	0	4	*	0	4	*	0	4	*	0	4	*	0	4	*	0	4	*	0	2.8193899999999997e-39	0.403957	0.992481	7.25147e-45	2.38123e-23	267	14	6	2.41761	0.0	1.07865	1.36946	1.07865	1.36946	CGTGAACCACTTTAC	103	TGTAAACCACTTTAC	74	CGTAAACCACTTCAC	36	CGTGAACCACTTCAC	16	CGTAAACCACTTTAC	15	CGTCAACCACTTTAC	12	CGTACACCACTTCAC	3	CGTGAACCACTATAC	2	CGTCAACCACATTAC	1	CGTAATCCACTTCAC	1	1.6274719902199998e-36	0	unannotated	0.985	5	8	8
CCGTGTTCAGCATTTTCATGCACCATT	4	*	0	4	*	0	4	*	0	4	*	0	4	*	0	4	*	0	4	*	0	4	*	0	4	*	0	4	*	0	4	*	0	4	*	0	4	*	0	4	*	0	4	*	0	4	*	0	4	*	0	4	*	0	4	*	0	4	*	0	4	*	0	4	*	0	4	*	0	4	*	0	4	*	0	4	*	0	4	*	0	4	*	0	4	*	0	4	*	0	4	*	0	4	*	0	4	*	0	4	*	0	4	*	0	4	*	0	9.22392e-13	0.428263	1.0	4.43026e-14	4.27972e-07	74	9	3	2.39549	0.0	1.36486	1.68234	1.35135	1.6679	CCGGTTTGGTCGCCA	28	CCGGCTTAGTCGCCA	18	CCGGTTTAGTCGCCA	9	CGGGCTTAGTTGCCA	9	CGGGCTTGGTCGCCA	6	CGGTCTTGGTCGCCA	1	ACGGTTTGGTCGCCA	1	CCGGGTTGGTCGCCA	1	CGGGCTGGGTCGCCA	1	NNNNNNNNNNNNNNN	0	2.09489586074e-10	0	unannotated	1.0	7	4	9
CCGTTATCCGCCCGATGCGGCAGAGTG	4	*	0	4	*	0	4	*	0	4	*	0	4	*	0	4	*	0	4	*	0	4	*	0	4	*	0	4	*	0	4	*	0	4	*	0	4	*	0	4	*	0	4	*	0	4	*	0	4	*	0	4	*	0	4	*	0	4	*	0	4	*	0	4	*	0	4	*	0	4	*	0	4	*	0	4	*	0	4	*	0	4	*	0	4	*	0	4	*	0	4	*	0	4	*	0	4	*	0	4	*	0	4	*	0	4	*	0	2.48406e-14	0.495888	1.0	2.34528e-19	5.17158e-09	105	12	5	2.57288	0.0	2.5619	2.20018	2.5619	2.20018	CTTAACTTGACCACT	31	CGTAACCTAACCGCT	28	CGTAACTTAACCGCT	21	CGTAACTTAACCGCC	11	CGTAATTTGACCGCT	5	CGTAACTCAACCGCC	3	CGTACCTTAACCGCT	1	CGTAACTTAACCGCG	1	CTTAACCTAACCGCT	1	CGTAAATTAACCGCT	1	6.11237021144e-12	0	unannotated	0.981	9	7	6
CCGTTCTGCATACCCCGCGTTTCCACG	4	*	0	4	*	0	4	*	0	4	*	0	4	*	0	4	*	0	4	*	0	4	*	0	4	*	0	4	*	0	4	*	0	4	*	0	4	*	0	4	*	0	4	*	0	4	*	0	4	*	0	4	*	0	4	*	0	4	*	0	4	*	0	4	*	0	4	*	0	4	*	0	4	*	0	4	*	0	4	*	0	4	*	0	4	*	0	4	*	0	4	*	0	4	*	0	4	*	0	4	*	0	4	*	0	4	*	0	1.96846e-10	0.393386	1.0	7.87605e-16	1.89659e-06	85	7	6	2.56345	0.0	1.61176	1.55798	1.61176	1.55798	CGAGGTTATGATTGC	20	CGGGGTTATGATTGC	20	CGGGGTTATGATTGT	14	CGGGGTTATGATTTT	12	CGGGGTTATGATTGA	11	CGGGGTTATAATTTG	7	CGGGGTTCTGATTGA	1	NNNNNNNNNNNNNNN	0	NNNNNNNNNNNNNNN	0	NNNNNNNNNNNNNNN	0	3.9125589414e-08	0	unannotated	1.0	8	5	4
CCGTTGCCGACCAAGGCAGCCACATCG	4	*	0	4	*	0	4	*	0	4	*	0	4	*	0	4	*	0	4	*	0	4	*	0	4	*	0	4	*	0	4	*	0	4	*	0	4	*	0	4	*	0	4	*	0	4	*	0	4	*	0	4	*	0	4	*	0	4	*	0	4	*	0	4	*	0	4	*	0	4	*	0	4	*	0	4	*	0	4	*	0	4	*	0	4	*	0	4	*	0	4	*	0	4	*	0	4	*	0	4	*	0	4	*	0	4	*	0	1.55504e-45	0.523576	1.0	2.49551e-47	1.29802e-35	275	13	8	2.44511	0.0	1.49818	1.63236	1.49818	1.63236	GCTTGCGCGGCTCAC	76	GCTTACGCGGCTCGC	70	GCCTGCGCGGCTCGC	60	GTTTGCGCGGCTCGC	46	GTTTACGCGGCTCGC	8	GTTTGCGCGGTTCGC	5	GCTTGCGCGGTTCAC	4	GGTTACGCGGCTCGC	1	GCGTGCGCGGTTCAC	1	GTGTACGCGGCTCGC	1	1.04976640093e-42	0	unannotated	0.9891	10	3	8
CCGTTGCCGAGAGCTCCGAGCACGCCG	4	*	0	4	*	0	4	*	0	4	*	0	4	*	0	4	*	0	4	*	0	4	*	0	4	*	0	4	*	0	4	*	0	4	*	0	4	*	0	4	*	0	4	*	0	4	*	0	4	*	0	4	*	0	4	*	0	4	*	0	4	*	0	4	*	0	4	*	0	4	*	0	4	*	0	4	*	0	4	*	0	4	*	0	4	*	0	4	*	0	4	*	0	4	*	0	4	*	0	4	*	0	4	*	0	4	*	0	1.75888e-19	0.489307	1.0	7.04332e-21	6.47882e-09	113	11	11	2.52852	0.0	1.53097	1.68584	1.53097	1.68584	ACGAAGCCGAGGCGT	39	ACAAGGCCAAGGCGT	28	ACGAAGCCAAGGCGT	19	ACGAGGCCAAGTCGT	8	ACGAGGCCAAGGCGT	8	ATGAGGCCAAGGCGT	6	ACGAGGCCAAGTCTT	1	ACGAATCCAAGGCGT	1	ATGAGGCCAAGGCGA	1	ACGAAGCCCAGGCGT	1	5.41810017129e-17	0	unannotated	0.9912	10	7	4
CCGTTGCCTTACCGCTTGGCTATATCC	4	*	0	4	*	0	4	*	0	4	*	0	4	*	0	4	*	0	4	*	0	4	*	0	4	*	0	4	*	0	4	*	0	4	*	0	4	*	0	4	*	0	4	*	0	4	*	0	16	AL591824.1	2215784	4	*	0	4	*	0	4	*	0	4	*	0	4	*	0	4	*	0	16	ACDZ02000003.1/3616-3688	3	4	*	0	4	*	0	4	*	0	4	*	0	4	*	0	4	*	0	4	*	0	4	*	0	4	*	0	4	*	0	4	*	0	4	*	0	5.15353e-10	0.544116	1.0	6.73684e-12	3.00409e-07	59	10	8	2.68051	0.0	3.98305	5.23086	3.44068	4.24313	CATTATAAACAAATG	15	CAATAATAGAATGGT	14	CAGTATAAACGAATG	12	CAGTATAAACAAATG	8	CAATGTTATAAAAGA	4	CAACAATATTAAGAA	2	CAATATTAGAATGGT	1	CCATAATAGAATGGT	1	CAAAGTTATAAAAGA	1	CAGGATAATCGATTG	1	9.97696491811e-08	2	multiple_annotations	1.0	9	8	8	ACDZ02000003.1/3616-3688 Gemella haemolysans ATCC 10379 ctg1119035638545, whole genome shotgun sequence.|Gemella haemolysans ATCC 10379|Gene; tRNA;|RF00005|tRNA|tRNA
CCGTTGGTAACCAAAGTACATATGCAA	4	*	0	4	*	0	4	*	0	4	*	0	4	*	0	4	*	0	4	*	0	4	*	0	4	*	0	4	*	0	4	*	0	4	*	0	4	*	0	4	*	0	4	*	0	4	*	0	4	*	0	4	*	0	4	*	0	4	*	0	4	*	0	4	*	0	4	*	0	4	*	0	4	*	0	4	*	0	4	*	0	4	*	0	4	*	0	4	*	0	4	*	0	4	*	0	4	*	0	4	*	0	4	*	0	4	*	0	4.18396e-15	0.531113	1.0	2.00132e-16	4.94804e-11	88	8	7	2.44358	0.0	1.21591	1.53579	1.21591	1.53579	GTAGCTCGTGCGAGC	38	GTGGCGCGTGCGAGC	16	GTGGCTCGTGCGAGC	7	GTGGCACGTGCGAGC	7	GTGGCACGAGCGAGC	7	GTCGCACGTGCAAGC	6	GTCGCACGTGCGAGC	6	GTGGCGCGTGAGAGC	1	NNNNNNNNNNNNNNN	0	NNNNNNNNNNNNNNN	0	1.0684360366e-12	0	unannotated	1.0	9	7	2
CCGTTGTAGAGATGGGCGCTTCCCATC	4	*	0	4	*	0	4	*	0	4	*	0	4	*	0	4	*	0	4	*	0	4	*	0	4	*	0	4	*	0	4	*	0	4	*	0	4	*	0	4	*	0	4	*	0	4	*	0	4	*	0	4	*	0	4	*	0	4	*	0	4	*	0	4	*	0	4	*	0	4	*	0	4	*	0	4	*	0	4	*	0	4	*	0	4	*	0	4	*	0	4	*	0	4	*	0	4	*	0	4	*	0	4	*	0	4	*	0	5.271410000000001e-121	0.521255	0.990354	1.06118e-131	2.1915400000000001e-32	803	22	20	2.37258	0.0	2.39601	2.44994	2.39601	2.44955	CAGGCGACATCCGGA	287	CTGATGACATCCGAA	194	CTGGTGACATCCGAA	122	CTAATGACATCCGAA	114	CAGACGACATTCGGA	65	CTCATGACATCCGAA	3	CAGGCGACCTCCGGA	3	CAGGCTACATCCGGA	1	CAGTCTACATCCGGA	1	CAGACGACAGTCGGA	1	1.19125612154e-117	0	unannotated	0.9851	7	8	6
CCTAAAGCAATCAACACACCAAAGCAA	4	*	0	4	*	0	4	*	0	4	*	0	4	*	0	4	*	0	4	*	0	4	*	0	4	*	0	4	*	0	4	*	0	4	*	0	4	*	0	4	*	0	4	*	0	4	*	0	4	*	0	4	*	0	4	*	0	4	*	0	4	*	0	4	*	0	4	*	0	4	*	0	4	*	0	4	*	0	4	*	0	4	*	0	4	*	0	4	*	0	4	*	0	4	*	0	4	*	0	4	*	0	4	*	0	4	*	0	3.54314e-19	0.410543	1.0	1.1316199999999999e-20	1.46251e-12	114	7	5	2.40964	0.0	1.55263	1.99115	1.55263	1.99115	AGTGGAAACCAGGAT	38	AGTGGAAACCAGGGT	24	AACGGAAACCAGGAC	17	AGTGGAAACCAGGGC	16	AGCGGAAACCAGGGC	14	AGCGGAAACTGTTGT	4	AACGTAAACCAGGAC	1	NNNNNNNNNNNNNNN	0	NNNNNNNNNNNNNNN	0	NNNNNNNNNNNNNNN	0	1.0783281894099999e-16	0	unannotated	1.0	8	4	5
CCTAATCCCTAGTCACCAGTCACCAGT	4	*	0	4	*	0	4	*	0	4	*	0	4	*	0	4	*	0	4	*	0	4	*	0	4	*	0	4	*	0	4	*	0	4	*	0	4	*	0	4	*	0	4	*	0	4	*	0	4	*	0	4	*	0	4	*	0	4	*	0	4	*	0	4	*	0	4	*	0	4	*	0	4	*	0	4	*	0	4	*	0	4	*	0	4	*	0	4	*	0	4	*	0	4	*	0	4	*	0	4	*	0	4	*	0	4	*	0	6.70979e-48	0.557764	0.991736	1.10384e-49	6.32107e-07	291	11	17	2.39938	0.0	3.35052	4.56632	2.84192	3.92276	CACCAGTCACCAGTC	104	CACTAGTCACTAGCT	65	CTCCTGCATCGTCAG	48	CACCAGTCACTTGCC	41	CACCAGTCACTAGTC	17	CCCTAGTTACTATTT	11	AACTAGTCACTAGCT	1	CTCCGGCATCGTCAG	1	AACCAGTCACTTGCC	1	CACCAGTCACCAGGC	1	4.7875651698299995e-45	0	unannotated	0.9966	8	7	10
CCTAATCCCTAGTCACTAGTCACCAGT	4	*	0	4	*	0	4	*	0	4	*	0	4	*	0	4	*	0	4	*	0	4	*	0	4	*	0	4	*	0	4	*	0	4	*	0	4	*	0	4	*	0	4	*	0	4	*	0	4	*	0	4	*	0	4	*	0	4	*	0	4	*	0	4	*	0	4	*	0	4	*	0	4	*	0	4	*	0	4	*	0	4	*	0	4	*	0	4	*	0	4	*	0	4	*	0	4	*	0	4	*	0	4	*	0	4	*	0	2.8208699999999997e-49	0.425933	0.992754	4.94369e-75	4.87633e-11	456	14	13	2.47886	0.0	7.47588	6.14476	5.87281	4.99144	CACCCAAAGGAGCAT	158	CACTAGTCACTAGCC	100	CACTAGTCACTAGTC	98	CACTAGCCACTAGCT	28	CACCAGTCACCAGTC	28	CACCAGTCCCTAGCT	27	CACTCATTTCCGCCA	10	CACTAGTCACAAGCC	1	CACAAGTCACTAGCC	1	CACTAGTCACTAGAC	1	2.07691008595e-46	0	unannotated	0.9912	9	7	10
CCTAATTTTGAACTCCATCTAGTAGAC	4	*	0	4	*	0	4	*	0	4	*	0	4	*	0	4	*	0	4	*	0	4	*	0	4	*	0	4	*	0	4	*	0	4	*	0	4	*	0	4	*	0	4	*	0	4	*	0	4	*	0	4	*	0	4	*	0	4	*	0	4	*	0	4	*	0	4	*	0	4	*	0	4	*	0	4	*	0	4	*	0	4	*	0	4	*	0	4	*	0	4	*	0	4	*	0	4	*	0	4	*	0	4	*	0	4	*	0	1.83012e-09	0.51902	1.0	6.19746e-11	6.59426e-07	53	6	6	2.46323	0.0	1.15094	1.60813	1.15094	1.60813	AGTACAAAAGACGGC	17	AGTACAAAAGATGGC	10	AGTACGAAAGACGGC	7	AGTAGGAAAGACGGC	7	AGTACGAGAGACGGC	6	AGTAGGAAAGACGAC	6	NNNNNNNNNNNNNNN	0	NNNNNNNNNNNNNNN	0	NNNNNNNNNNNNNNN	0	NNNNNNNNNNNNNNN	0	3.41688586739e-07	0	unannotated	1.0	7	3	4
CCTACAATAGAGTCTTAGGAGTTCAAG	4	*	0	4	*	0	4	*	0	4	*	0	4	*	0	4	*	0	4	*	0	4	*	0	4	*	0	4	*	0	4	*	0	4	*	0	4	*	0	4	*	0	4	*	0	4	*	0	4	*	0	4	*	0	4	*	0	4	*	0	4	*	0	4	*	0	4	*	0	4	*	0	4	*	0	4	*	0	4	*	0	4	*	0	4	*	0	4	*	0	4	*	0	4	*	0	4	*	0	4	*	0	4	*	0	4	*	0	6.54184e-21	0.459716	1.0	1.90564e-22	0.000513651	122	11	12	2.4709	0.434426	3.54918	4.73865	3.48361	4.64598	CCCCCGTTGGAAACC	53	TCACTACAGAAAATC	27	TCCCCGTTGGAAACT	9	TCCCTACAGAAAATC	8	TTACCTTAGTTCCCA	8	TCCCCGTTGGAAACC	8	TCCATACTGGAAACC	5	TACCCGTTGGAAACT	1	TCACTACAGACAATC	1	TTACATTAGTTCACA	1	2.12955424365e-18	0	unannotated	0.9918	9	8	8
CCTACACCCGCACCGCCGCGCTGTTCG	4	*	0	4	*	0	4	*	0	4	*	0	4	*	0	4	*	0	4	*	0	4	*	0	4	*	0	4	*	0	4	*	0	4	*	0	4	*	0	4	*	0	4	*	0	4	*	0	4	*	0	4	*	0	4	*	0	4	*	0	4	*	0	4	*	0	4	*	0	4	*	0	4	*	0	4	*	0	4	*	0	4	*	0	4	*	0	4	*	0	4	*	0	4	*	0	4	*	0	4	*	0	4	*	0	4	*	0	4.21484e-15	0.530057	1.0	1.41174e-16	2.37872e-09	87	10	11	2.53101	0.0	2.97701	3.55894	2.81609	3.46164	ACGACTTTGTGGAGG	24	ACGATTTCGTGCGGG	23	ACGACTTCGTCAGCG	14	ATGATTTTGTGGAAG	14	ACGATTTCGTACGTG	7	ATGATATTGTGGAAG	1	ACGACTGGGTGGAGG	1	ATGATTTTGTGGACG	1	ACGACGTTGTGGAGG	1	ATGAGTTTGTGGAAG	1	1.0761591866300001e-12	0	unannotated	1.0	10	6	8
CCTACATCGAGGGCATGAAGGACGCCA	4	*	0	4	*	0	4	*	0	4	*	0	4	*	0	4	*	0	4	*	0	4	*	0	4	*	0	4	*	0	4	*	0	4	*	0	4	*	0	4	*	0	4	*	0	4	*	0	4	*	0	4	*	0	4	*	0	4	*	0	4	*	0	4	*	0	4	*	0	4	*	0	4	*	0	4	*	0	4	*	0	4	*	0	4	*	0	4	*	0	4	*	0	4	*	0	4	*	0	4	*	0	4	*	0	4	*	0	2.0164100000000002e-106	0.489885	0.991998	3.41301e-108	3.07704e-10	642	15	47	2.46824	0.0	1.84268	3.03268	1.83956	3.02854	GCGGCTCCGACGTCT	234	GCGGCTCCGAGGTTT	125	GTGGCTCTGACGTCT	108	ACAAGACCGCCATCT	77	GCGGCTCCGAGGTGT	46	GCGGCTCTGACGTCT	41	GCGGCTCCGAGGGTT	3	ACAATACCGCCATCT	1	ACAAGACCGCCAACT	1	GCGGCACTGACGTCT	1	3.84542982786e-103	0	unannotated	0.9922	8	5	9
CCTACATGACAGAAATCGTTCGTGGTG	4	*	0	4	*	0	4	*	0	4	*	0	4	*	0	4	*	0	4	*	0	4	*	0	4	*	0	4	*	0	4	*	0	4	*	0	4	*	0	4	*	0	4	*	0	4	*	0	4	*	0	4	*	0	4	*	0	4	*	0	4	*	0	4	*	0	4	*	0	4	*	0	4	*	0	4	*	0	4	*	0	4	*	0	4	*	0	4	*	0	4	*	0	4	*	0	4	*	0	4	*	0	4	*	0	4	*	0	1.65295e-08	0.557572	1.0	2.95515e-10	9.31252e-06	51	9	4	2.4255	0.0	1.01961	1.27294	1.01961	1.27294	GTATCCTAGCTGTTG	19	GTATCCTAGCAGTTG	11	GTATCCTGGCAGTTG	10	GTATTCTAGCAGTTG	5	GTATCCTAGCCGTTG	2	GTCTTCTAGCAGTTG	1	GTATCCTCGCTGTTG	1	GGATTCTAGCAGTTG	1	GTATCTTGGCTGTTG	1	NNNNNNNNNNNNNNN	0	2.89058694023e-06	0	unannotated	1.0	10	3	8
CCTACCGTAAACCTCATCAACTCTACC	4	*	0	4	*	0	4	*	0	4	*	0	4	*	0	4	*	0	4	*	0	4	*	0	4	*	0	4	*	0	4	*	0	4	*	0	4	*	0	4	*	0	4	*	0	4	*	0	4	*	0	4	*	0	4	*	0	4	*	0	4	*	0	4	*	0	4	*	0	4	*	0	4	*	0	4	*	0	4	*	0	4	*	0	4	*	0	4	*	0	4	*	0	4	*	0	4	*	0	4	*	0	4	*	0	4	*	0	2.13102e-10	0.662467	1.0	1.0518100000000002e-18	2.01834e-05	101	10	5	2.74341	0.0	1.72277	1.90554	1.72277	1.90554	GTGCTTTATCTGTGC	30	GTGCCTTGTCTGTGC	23	GTGCCTTGTCTGTCC	11	GCGCCTTGTCTGTGC	11	GCGCCTTATCGGTTC	9	GTGCCTTATCTGTGC	8	GCGCTTTGTCTGTGC	6	GAGCCTTGTCTGTGC	1	GTGCGTTATCTGTGC	1	GTGACTTATCTGTGC	1	4.22687797413e-08	0	unannotated	1.0	9	2	10
CCTACTCCAAGCAGCTGCCCCCGTCCA	4	*	0	4	*	0	4	*	0	4	*	0	4	*	0	4	*	0	4	*	0	4	*	0	4	*	0	4	*	0	4	*	0	4	*	0	4	*	0	4	*	0	4	*	0	4	*	0	4	*	0	4	*	0	4	*	0	4	*	0	4	*	0	4	*	0	4	*	0	4	*	0	4	*	0	4	*	0	4	*	0	4	*	0	4	*	0	4	*	0	4	*	0	4	*	0	4	*	0	4	*	0	4	*	0	4	*	0	5.10748e-106	0.554705	0.991561	4.0384e-108	1.48294e-16	646	13	36	2.36697	0.0	1.27399	1.51694	1.27399	1.51694	AGGTACTGATGCCTG	186	AGGTCCTGATGCCTG	151	GAGTTCTGATGCCTG	123	GGGTTCTGATGCCTG	107	AGGTGCTGATGCCTG	70	AGGTACTGATGACTG	2	GAGTTCTGATGCATG	1	AGGTGCGGATGCCTG	1	GGGGTCTGATGCCTG	1	AGGTCCTGATGACTG	1	9.69167604316e-103	0	unannotated	0.9954	7	6	8
CCTACTCGACCACGCAACTGGTGAAGC	4	*	0	4	*	0	4	*	0	4	*	0	4	*	0	4	*	0	4	*	0	4	*	0	4	*	0	4	*	0	4	*	0	4	*	0	4	*	0	4	*	0	4	*	0	4	*	0	4	*	0	4	*	0	4	*	0	4	*	0	4	*	0	4	*	0	4	*	0	4	*	0	4	*	0	4	*	0	4	*	0	4	*	0	4	*	0	4	*	0	4	*	0	4	*	0	4	*	0	4	*	0	4	*	0	4	*	0	5.54206e-12	0.590512	1.0	8.08391e-14	2.81342e-08	72	8	5	2.43426	0.0	1.31944	1.55399	1.31944	1.55399	TGCGCTAAACCAAAA	23	TGAGCTAAACCAAAA	15	TGTGCCAAACCAAAA	14	TGTGCCAAGCCAAAA	12	TGAGCCAAACCAAAA	4	TGAGCTAACCCAAAA	2	AGCGCTAAACCAAAA	1	TGTGCAAAGCCAAAA	1	NNNNNNNNNNNNNNN	0	NNNNNNNNNNNNNNN	0	1.20604982947e-09	0	unannotated	1.0	8	8	2
CCTAGCCACTCATTCCTGCTTTCAAAC	4	*	0	4	*	0	4	*	0	4	*	0	4	*	0	4	*	0	4	*	0	4	*	0	4	*	0	4	*	0	4	*	0	4	*	0	4	*	0	4	*	0	4	*	0	4	*	0	4	*	0	4	*	0	4	*	0	4	*	0	4	*	0	4	*	0	4	*	0	4	*	0	4	*	0	4	*	0	4	*	0	4	*	0	4	*	0	4	*	0	4	*	0	4	*	0	4	*	0	4	*	0	4	*	0	4	*	0	2.67207e-72	0.526833	0.995575	6.56097e-79	2.85545e-10	470	13	21	2.60027	0.00212766	6.01064	7.17699	5.37021	6.3794	TTGGGGTGCGGCGCG	173	TTCGTGGTTCAGGGG	78	TTCAGTCTCAAATAA	75	TTCAGTTTCAAATAA	37	ATCCTTCGTTTAGCG	37	TTCAGGGCTCTCGTG	36	TTCAAGGTTAGCCCG	28	GTGGGGTGCGGCGCG	1	TTCAAGGTTAGACCG	1	TACAAGGTTATCCCG	1	3.0971900022000003e-69	0	unannotated	0.9936	8	9	9
CCTAGCCCACCACCGCTCATCTTGGCA	4	*	0	4	*	0	4	*	0	4	*	0	4	*	0	4	*	0	4	*	0	4	*	0	4	*	0	4	*	0	4	*	0	4	*	0	4	*	0	4	*	0	4	*	0	4	*	0	4	*	0	4	*	0	4	*	0	4	*	0	4	*	0	4	*	0	4	*	0	4	*	0	4	*	0	4	*	0	4	*	0	4	*	0	16	CP000920.1	376355	4	*	0	4	*	0	4	*	0	4	*	0	4	*	0	4	*	0	4	*	0	6.40665e-11	0.464263	1.0	1.88686e-12	1.83586e-07	64	11	6	2.76638	0.0	1.17188	1.56498	1.17188	1.56498	CCTAGAGCACCATGG	23	CCCAGAGCACCATGG	10	CCCAGAGCACCATTG	9	CCCAGAGCCCCATGG	7	CCCAGAGCACCATGT	6	CCTAAAGCACCATAG	2	CCCAGAGCACCATGA	2	CCCAGAGCTCCGTAG	2	CCTAAAACACCATGG	1	CCCAGAGCACCCTGG	1	1.31125235239e-08	1	unique_annotation	0.9844	10	8	5
CCTAGGCGAAACTGTGAAAAAGCTGTA	4	*	0	4	*	0	4	*	0	4	*	0	4	*	0	4	*	0	4	*	0	4	*	0	4	*	0	4	*	0	4	*	0	4	*	0	4	*	0	4	*	0	4	*	0	4	*	0	4	*	0	4	*	0	4	*	0	4	*	0	4	*	0	4	*	0	4	*	0	4	*	0	4	*	0	4	*	0	4	*	0	4	*	0	4	*	0	4	*	0	4	*	0	4	*	0	4	*	0	4	*	0	4	*	0	4	*	0	3.1182e-15	0.522287	1.0	1.39111e-16	4.06165e-08	89	8	7	2.53359	0.146067	1.1573	1.61593	1.1573	1.61593	CACGCACCCAAACAT	26	CACGCACCCAAACAC	19	CATGCACCCAAACAC	15	CACGCACCCAAAAAT	13	CACACACCCACACAC	10	CATGCACCCAAACAT	4	CACACACCCACACGC	1	CATGAACACAAACAT	1	NNNNNNNNNNNNNNN	0	NNNNNNNNNNNNNNN	0	8.010735648240003e-13	0	unannotated	1.0	8	6	5
CCTATAGGATAGGAGTATGACTTCTTC	4	*	0	4	*	0	4	*	0	4	*	0	4	*	0	4	*	0	4	*	0	4	*	0	4	*	0	4	*	0	4	*	0	4	*	0	4	*	0	4	*	0	4	*	0	4	*	0	4	*	0	4	*	0	4	*	0	4	*	0	4	*	0	4	*	0	4	*	0	4	*	0	4	*	0	4	*	0	4	*	0	4	*	0	4	*	0	4	*	0	4	*	0	4	*	0	4	*	0	4	*	0	4	*	0	4	*	0	1.03112e-07	0.575183	1.0	2.6004e-10	0.000503033	52	7	5	2.44803	0.0	3.15385	3.63047	2.73077	3.30015	CCTCACCTCGTCTTC	16	CCCGAGCTCGTCTTC	13	CTCTAGCCTTTCCTC	8	CCCGACCTCGTCTTC	6	CTCTAGCCCTTCCTC	6	CCCAACATCGTCTTC	2	CATCACCTCGTCTTC	1	NNNNNNNNNNNNNNN	0	NNNNNNNNNNNNNNN	0	NNNNNNNNNNNNNNN	0	1.71139605607e-05	0	unannotated	1.0	7	6	5
CCTATATGTCAAATGAGAATTAATGAT	4	*	0	4	*	0	4	*	0	4	*	0	4	*	0	4	*	0	4	*	0	4	*	0	4	*	0	4	*	0	4	*	0	4	*	0	4	*	0	4	*	0	4	*	0	4	*	0	4	*	0	4	*	0	4	*	0	4	*	0	4	*	0	4	*	0	4	*	0	4	*	0	4	*	0	4	*	0	4	*	0	4	*	0	4	*	0	4	*	0	4	*	0	4	*	0	4	*	0	4	*	0	4	*	0	4	*	0	3.74403e-23	0.515504	1.0	1.38532e-24	0.000414956	137	9	7	2.55204	0.0	1.45985	1.50687	1.39416	1.47209	ACTCTAGAGAGAGTG	35	ACTCAAGAGAGTGTG	32	ACTCTAGAGAGTGTG	30	ACTCAAGAGAGTTTG	17	ACTCTATAGAGTGTG	11	ACTCTAGAGAGTAGG	9	ACTCTATATAGAGTG	1	ACTCTAGAGAGTGAG	1	ACTCTAGAGTGTGTG	1	NNNNNNNNNNNNNNN	0	1.32296554276e-20	0	unannotated	1.0	7	7	7
CCTATCTTATTAAAAGATAGTGCAAAC	4	*	0	4	*	0	4	*	0	4	*	0	4	*	0	4	*	0	4	*	0	4	*	0	4	*	0	4	*	0	4	*	0	4	*	0	4	*	0	4	*	0	4	*	0	4	*	0	4	*	0	4	*	0	4	*	0	4	*	0	4	*	0	4	*	0	4	*	0	4	*	0	4	*	0	4	*	0	4	*	0	4	*	0	4	*	0	4	*	0	4	*	0	4	*	0	4	*	0	4	*	0	4	*	0	4	*	0	8.17991e-16	0.714884	1.0	1.0272699999999999e-20	0.00123689	113	10	6	2.49823	0.0	4.73451	4.91466	4.0708	4.35825	CGAGAGCAATACAAA	32	CGAGCGCATAAAGTC	26	CGAATGCAGCGCAAA	21	CGAGCGAATAAAGTC	19	CGAGTGCATAAAGTC	10	CGATGGCAATACAAA	1	CGAGCGAATTAAGTC	1	CGATTGCAGCGCAAA	1	CGAGCGCATAAAGAC	1	CGATTGCAGCGCAAT	1	2.15826343289e-13	0	unannotated	1.0	7	8	9
CCTATTTAGCCTACGCATGGGACGATC	4	*	0	4	*	0	4	*	0	4	*	0	4	*	0	4	*	0	4	*	0	4	*	0	4	*	0	4	*	0	4	*	0	4	*	0	4	*	0	4	*	0	4	*	0	4	*	0	4	*	0	4	*	0	4	*	0	4	*	0	4	*	0	4	*	0	4	*	0	4	*	0	4	*	0	4	*	0	4	*	0	4	*	0	4	*	0	4	*	0	4	*	0	4	*	0	4	*	0	4	*	0	4	*	0	4	*	0	1.41209e-14	0.5995	1.0	5.3711e-17	9.18569e-06	89	6	8	2.38534	0.0	1.31461	1.94076	1.31461	1.94076	TTGCCCCTGTGCTTG	28	TCGCCCCTGTCCTTG	18	TTGCCCCTGTACTTG	14	TTGCGCCTGTACTTG	14	TTGCACCCGTGCTCG	12	TTGCCCCTGTGCTCG	3	NNNNNNNNNNNNNNN	0	NNNNNNNNNNNNNNN	0	NNNNNNNNNNNNNNN	0	NNNNNNNNNNNNNNN	0	3.5164153922400004e-12	0	unannotated	1.0	7	1	6
CCTCAAACGCCGCGAACGCCAAAAAGG	4	*	0	4	*	0	4	*	0	4	*	0	4	*	0	4	*	0	4	*	0	4	*	0	4	*	0	4	*	0	4	*	0	4	*	0	4	*	0	4	*	0	4	*	0	4	*	0	4	*	0	4	*	0	4	*	0	4	*	0	4	*	0	4	*	0	4	*	0	4	*	0	4	*	0	4	*	0	4	*	0	4	*	0	4	*	0	4	*	0	4	*	0	4	*	0	4	*	0	4	*	0	4	*	0	4	*	0	5.81547e-18	0.409086	1.0	9.2401e-22	4.14913e-15	120	11	5	2.44871	0.0	1.68333	2.13333	1.68333	2.11359	CCTTCAACAATACGA	57	CTTACAGCAGTACGA	19	CTTGCAGCAATACGA	13	CTTACAGCAATACGA	9	CCTGCAGCAATACGA	7	CTTGCTGCAATACGA	6	TTTGCAGCAATACGA	4	TCTTCAACAATACGA	2	TCTTCTACAATACGA	1	CCTCCAACAATACGA	1	1.68454751045e-15	0	unannotated	0.9917	4	9	8
CCTCACCGTCCGCGGCGGCATGACCTC	4	*	0	4	*	0	4	*	0	4	*	0	4	*	0	4	*	0	4	*	0	4	*	0	4	*	0	4	*	0	4	*	0	4	*	0	4	*	0	4	*	0	4	*	0	4	*	0	4	*	0	4	*	0	4	*	0	4	*	0	4	*	0	4	*	0	4	*	0	4	*	0	4	*	0	4	*	0	4	*	0	4	*	0	4	*	0	4	*	0	4	*	0	4	*	0	4	*	0	4	*	0	4	*	0	4	*	0	1.04061e-16	0.423446	1.0	3.76557e-19	3.40218e-06	102	9	10	2.38581	0.0	1.81373	1.91109	1.80392	1.90546	CCACGCGGCGGTCGT	29	CCACGCGGCCGTTGT	28	TCACGCCGCCGTCGT	23	TCACGCTGCCGTCGT	11	CCACGCCGCCGTCGT	7	CCACGCGGCCGGTGT	1	TCACGACGCCGTCGT	1	CCACGCGGCCGTGGT	1	TCACGCCGCCGTAGT	1	NNNNNNNNNNNNNNN	0	2.8573730151499994e-14	0	unannotated	1.0	4	9	7
CCTCACTACTAAAGAAATCTTTTTTGA	4	*	0	4	*	0	4	*	0	4	*	0	4	*	0	4	*	0	4	*	0	4	*	0	4	*	0	4	*	0	4	*	0	4	*	0	4	*	0	4	*	0	4	*	0	4	*	0	4	*	0	4	*	0	4	*	0	4	*	0	4	*	0	4	*	0	4	*	0	4	*	0	4	*	0	4	*	0	4	*	0	4	*	0	4	*	0	4	*	0	4	*	0	4	*	0	4	*	0	4	*	0	4	*	0	4	*	0	8.13906e-10	0.546588	1.0	4.01807e-11	6.75439e-09	56	7	6	2.42348	0.0	0.857143	1.27143	0.857143	1.27143	TGGCTTTAGCTTGCA	18	TGGTTTTAGCTTGCA	10	TGGCGTTAGCTTGCA	10	TGGCGTTAGCTTGCG	8	TGGCTTTAGCTTGCG	8	TGGAGTTAGATTGCA	1	TGGCTTTAGCTGGCA	1	NNNNNNNNNNNNNNN	0	NNNNNNNNNNNNNNN	0	NNNNNNNNNNNNNNN	0	1.55549736378e-07	0	unannotated	1.0	6	5	4
CCTCACTCCTCATTCCTCATTCCTCAT	0	NC_035107.1	189713449	4	*	0	4	*	0	4	*	0	4	*	0	4	*	0	4	*	0	4	*	0	4	*	0	4	*	0	4	*	0	4	*	0	4	*	0	4	*	0	4	*	0	4	*	0	4	*	0	4	*	0	4	*	0	4	*	0	4	*	0	4	*	0	4	*	0	4	*	0	4	*	0	4	*	0	4	*	0	4	*	0	4	*	0	4	*	0	4	*	0	4	*	0	4	*	0	4	*	0	4	*	0	4	*	0	3.38748e-16	0.615818	1.0	2.45636e-26	3.23512e-07	145	10	11	2.43548	0.0	4.44828	5.18602	4.36552	4.98027	TTATCCCTGCTCTAT	46	TAAGCATTCCTCACT	42	TCTTCATTCCTCATT	24	TTAGCCCTGCTCTAT	14	TCCTCATTCAGATAA	9	TCAGATAAAACGCTT	6	TAATCCCTGCTCTAT	1	TTATCCCTGCGCTAT	1	TAAGCAGTCCTCACT	1	TAAGCATTCCTCCCT	1	9.093241792470001e-14	1	unique_annotation	1.0	7	8	10
CCTCAGACAAATCTAATACAGAAAGCT	4	*	0	4	*	0	4	*	0	4	*	0	4	*	0	4	*	0	4	*	0	4	*	0	4	*	0	4	*	0	4	*	0	4	*	0	4	*	0	4	*	0	4	*	0	4	*	0	4	*	0	4	*	0	4	*	0	4	*	0	4	*	0	4	*	0	4	*	0	4	*	0	4	*	0	4	*	0	4	*	0	4	*	0	4	*	0	4	*	0	4	*	0	4	*	0	4	*	0	4	*	0	4	*	0	4	*	0	8.084260000000001e-32	0.495307	1.0	6.88099e-34	2.95598e-09	192	10	10	2.60028	0.0	4.02083	4.04717	3.78125	3.91918	TTCCTTCTGTACCAT	48	TTTCGTAAATAGCCA	45	TTCCGTCAGTATCAA	37	TTCCGTCAGTATTAT	24	TTCCGTCAGTAGAAT	18	TTCCGGCAGTAGAAT	16	TTCCTTCTATACCAT	1	GTTCGTAAATAGCCA	1	TTCCGTCATTATCAA	1	TTCCTACTGTACCAT	1	3.7859209815499997e-29	0	unannotated	1.0	9	10	6
CCTCATGCCCATGCCGCACTACCTGGC	4	*	0	4	*	0	4	*	0	4	*	0	4	*	0	4	*	0	4	*	0	4	*	0	4	*	0	4	*	0	4	*	0	4	*	0	4	*	0	4	*	0	4	*	0	4	*	0	4	*	0	4	*	0	4	*	0	4	*	0	4	*	0	4	*	0	4	*	0	4	*	0	4	*	0	4	*	0	4	*	0	4	*	0	4	*	0	4	*	0	4	*	0	4	*	0	4	*	0	4	*	0	4	*	0	4	*	0	2.37115e-99	0.522215	0.99143	2.4223e-101	3.14216e-13	601	11	45	2.5244	0.0	1.22962	1.33108	1.22962	1.33108	GAGCCGCCTAGCCGA	174	GAGCCGCCTGGCCGA	160	AAGCCGCCTGGCCGA	106	GAGCCGTCTGGCCGA	56	GAGCCGCCTGGCAGA	53	AAGCCGTCTGGCTGA	30	AAGCCGCCTAGCCGA	18	GAGACGCCTGGCCGA	1	GAGCCGCCAGGCAGA	1	GAGCCGCCTGGCACA	1	4.13161006076e-96	0	unannotated	0.9983	3	9	9
CCTCATTTGTGCGGTGTTACCTTAAAT	4	*	0	4	*	0	4	*	0	4	*	0	4	*	0	4	*	0	4	*	0	4	*	0	4	*	0	4	*	0	4	*	0	4	*	0	4	*	0	4	*	0	4	*	0	4	*	0	4	*	0	4	*	0	4	*	0	4	*	0	4	*	0	4	*	0	4	*	0	4	*	0	4	*	0	4	*	0	4	*	0	4	*	0	4	*	0	4	*	0	4	*	0	4	*	0	4	*	0	4	*	0	4	*	0	4	*	0	2.7486700000000003e-29	0.385737	0.992308	8.32655e-39	3.62074e-09	228	14	10	2.5079	0.0	8.72368	9.62841	7.77193	8.47925	CCGTATTCCTCCATC	66	CTGCATCGAGGGGAA	55	GAAAGAGCAGCTTGG	44	ATGGCGATTTATTCT	29	TTCATCCGACGCGGG	25	CTGCATCTAGGGGAC	1	CCGTATTCCACCATC	1	CTGCCTCGAGGGGAA	1	CTTCATCGAGGGGAA	1	ATGGCGATTTATTAT	1	1.19124945181e-26	0	unannotated	0.9825	9	8	9
CCTCCACGCCATCTATAATCTGCTGAT	4	*	0	4	*	0	4	*	0	4	*	0	4	*	0	4	*	0	4	*	0	4	*	0	4	*	0	4	*	0	4	*	0	4	*	0	4	*	0	4	*	0	4	*	0	4	*	0	4	*	0	4	*	0	4	*	0	4	*	0	4	*	0	4	*	0	4	*	0	4	*	0	4	*	0	4	*	0	4	*	0	4	*	0	4	*	0	4	*	0	4	*	0	4	*	0	4	*	0	4	*	0	4	*	0	4	*	0	1.28852e-14	0.402418	1.0	3.4469e-18	2.07734e-10	96	8	7	2.53591	0.0	1.47917	1.63399	1.47917	1.63399	CGCCTACGGCGGTGC	31	TGCCGACGGCGGCGC	18	CGCCTACGGCGGCGC	17	TGCCTACGGCGGCGT	11	TGCCTACGGCGGCGC	9	CGCCTATGGCGGCGC	8	CGCCTACCGCGGCGC	1	CGCCTACTGCGGCGC	1	NNNNNNNNNNNNNNN	0	NNNNNNNNNNNNNNN	0	3.214863522240001e-12	0	unannotated	1.0	6	5	7
CCTCCATGTGGATGCGCGTGATGCCCA	4	*	0	4	*	0	4	*	0	4	*	0	4	*	0	4	*	0	4	*	0	4	*	0	4	*	0	4	*	0	4	*	0	4	*	0	4	*	0	4	*	0	4	*	0	4	*	0	4	*	0	4	*	0	4	*	0	4	*	0	4	*	0	4	*	0	4	*	0	4	*	0	4	*	0	4	*	0	4	*	0	4	*	0	4	*	0	4	*	0	4	*	0	4	*	0	4	*	0	4	*	0	4	*	0	4	*	0	1.45485e-09	0.527652	1.0	4.19271e-11	4.62795e-07	56	8	6	2.41105	0.0	1.64286	2.01234	1.64286	2.01234	CGTGCGCCGTGTAGC	20	CATGCGCCACGTAGC	13	CGTGCGCCACGTAGC	9	CGTGGGCGGTGTAGC	6	CGTGTGCCACGTAGC	5	CAGGCGCCACGTAGC	1	CGTGCGCCATGTAGC	1	CGTGTGCCCCGTAGC	1	NNNNNNNNNNNNNNN	0	NNNNNNNNNNNNNNN	0	2.73447778714e-07	0	unannotated	1.0	8	5	5
CCTCCCCGCGTGTCAGGTCCACGATGC	4	*	0	4	*	0	4	*	0	4	*	0	4	*	0	4	*	0	4	*	0	4	*	0	4	*	0	4	*	0	4	*	0	4	*	0	4	*	0	4	*	0	4	*	0	4	*	0	4	*	0	4	*	0	4	*	0	4	*	0	4	*	0	4	*	0	4	*	0	4	*	0	4	*	0	4	*	0	4	*	0	4	*	0	4	*	0	4	*	0	4	*	0	4	*	0	4	*	0	4	*	0	4	*	0	4	*	0	1.44151e-11	0.497505	1.0	7.58083e-13	4.25147e-10	65	8	6	2.53838	0.0	1.44615	1.50481	1.44615	1.50481	CGGTGAGCTCACGGG	17	CGGTGAGGTCACGTG	14	CGGTGAGTTCACGTG	13	CAGTGAGCTCACGTG	11	CGGTGAGCTCACGTG	6	CGGTGAGCGCGTGTG	2	CGGTGAACTCACGTG	1	CGGTGAGGTCACGAG	1	NNNNNNNNNNNNNNN	0	NNNNNNNNNNNNNNN	0	3.06411274289e-09	0	unannotated	1.0	8	3	8
CCTCCCGGGAGCAGATGAAGATGTTCC	4	*	0	4	*	0	4	*	0	4	*	0	4	*	0	4	*	0	4	*	0	4	*	0	4	*	0	4	*	0	4	*	0	4	*	0	4	*	0	4	*	0	4	*	0	4	*	0	4	*	0	4	*	0	4	*	0	4	*	0	4	*	0	4	*	0	4	*	0	4	*	0	4	*	0	4	*	0	4	*	0	4	*	0	4	*	0	4	*	0	4	*	0	4	*	0	4	*	0	4	*	0	4	*	0	4	*	0	8.22509e-12	0.521885	1.0	4.0837e-13	1.87811e-07	66	8	7	2.44266	0.0	1.39394	1.87692	1.39394	1.87692	TCACCCGCTTGGGCT	27	TCACCCGGATGGGGT	15	TGACCCGGCTGGGCT	6	TCACCCGCATGGGCT	5	TGACCCGCCTGGGCT	5	TCACCCGCCTGGGCT	4	TCACCCGTATCGGCT	2	TGACCCGCATGGGCT	2	NNNNNNNNNNNNNNN	0	NNNNNNNNNNNNNNN	0	1.77276925074e-09	0	unannotated	1.0	9	3	5
CCTCCGCAAGCAGATACTTACAGCATG	4	*	0	4	*	0	4	*	0	4	*	0	4	*	0	4	*	0	4	*	0	4	*	0	4	*	0	4	*	0	4	*	0	4	*	0	4	*	0	4	*	0	4	*	0	4	*	0	4	*	0	4	*	0	4	*	0	4	*	0	4	*	0	4	*	0	4	*	0	4	*	0	4	*	0	4	*	0	4	*	0	4	*	0	4	*	0	4	*	0	4	*	0	4	*	0	4	*	0	4	*	0	4	*	0	4	*	0	7.98031e-12	0.675587	1.0	3.94813e-21	2.51083e-12	118	10	2	2.41524	0.0	1.76271	2.75402	1.72034	2.66783	GCGCGGCCCCTGGCG	52	GCGCGGACCCTGGCG	26	GCGTGGACCCTGGCG	10	GTGCGGGAAAAGGCG	9	GCGCGGACCCTGATG	7	GTGCGGGAAAAGTTG	6	GCGCGGACGGCTGTG	5	GCGCGGCCCCGGGCG	1	GTGCGGGAAAATGCG	1	GCTCGGCCCCTGGCG	1	1.72128596052e-09	0	unannotated	1.0	8	9	8
CCTCCGGTATCAGCTCGATCATCTGCT	4	*	0	4	*	0	4	*	0	4	*	0	4	*	0	4	*	0	4	*	0	4	*	0	4	*	0	4	*	0	4	*	0	4	*	0	4	*	0	4	*	0	4	*	0	4	*	0	4	*	0	4	*	0	4	*	0	4	*	0	4	*	0	4	*	0	4	*	0	4	*	0	4	*	0	4	*	0	4	*	0	4	*	0	4	*	0	4	*	0	4	*	0	4	*	0	4	*	0	4	*	0	4	*	0	4	*	0	1.51855e-10	0.494631	1.0	8.60183e-12	5.56086e-10	59	7	6	2.39294	0.0	1.18644	1.88019	1.18644	1.88019	GAATAACACTGCCTT	20	GAATCACACTGCCCT	11	GAGCAACACTACCTT	10	GAATGACACTGCCTT	9	GAATTACACTGCCTT	7	GAATAAAACTGCCTT	1	GAATAACACTGACTT	1	NNNNNNNNNNNNNNN	0	NNNNNNNNNNNNNNN	0	NNNNNNNNNNNNNNN	0	3.03922853317e-08	0	unannotated	1.0	7	4	6
CCTCCTCCCCAATCATAAAGGAGCTAT	4	*	0	4	*	0	4	*	0	4	*	0	4	*	0	4	*	0	4	*	0	4	*	0	4	*	0	4	*	0	4	*	0	4	*	0	4	*	0	4	*	0	4	*	0	4	*	0	4	*	0	4	*	0	4	*	0	4	*	0	4	*	0	4	*	0	4	*	0	4	*	0	4	*	0	4	*	0	4	*	0	4	*	0	4	*	0	4	*	0	4	*	0	4	*	0	4	*	0	4	*	0	4	*	0	4	*	0	1.3914200000000002e-24	0.637525	1.0	3.04971e-26	1.92971e-09	147	10	11	2.43045	0.0	1.31973	1.61224	1.31973	1.61038	CAGACCTAGTCAGAA	60	CAGACCTGGTCAAAA	36	CAGACCTGGTCAACA	17	CCGACCTAGTCAGAA	9	CTGACCTGGTCAAAA	9	CAGACCTTGTCAAAA	8	CTGACCTGGTCAGAA	4	CCGACCTAGTCAAGA	2	CAGACCTAGTCAGAC	1	CAGACCTGGTTAACA	1	5.16847577269e-22	0	unannotated	1.0	9	3	9
CCTCGAAAATCGCCGTCTTATCCTCCT	4	*	0	4	*	0	4	*	0	4	*	0	4	*	0	4	*	0	4	*	0	4	*	0	4	*	0	4	*	0	4	*	0	4	*	0	4	*	0	4	*	0	4	*	0	4	*	0	4	*	0	4	*	0	4	*	0	4	*	0	4	*	0	4	*	0	4	*	0	4	*	0	4	*	0	4	*	0	4	*	0	4	*	0	4	*	0	4	*	0	4	*	0	4	*	0	4	*	0	4	*	0	4	*	0	4	*	0	1.23321e-15	0.477251	1.0	2.88387e-17	3.16666e-05	90	11	10	2.36933	0.0	1.23333	1.84769	1.23333	1.84769	GCTGGGCAAGCTGGT	38	GCTGAGCAAGCTGAT	21	GCTGGGCGAGCTGGT	13	GCTGCGCCAACTGAT	7	GCTGCGCCAACTGGT	5	GCTGGGCGAGCTGAT	1	GCTGGGCAAGCAGGT	1	GCTTCGCCAACTGGT	1	GCGGGGCGAGCTGAT	1	GCTGGGCACGCTGGT	1	3.2276019887500013e-13	0	unannotated	0.9889	9	6	7
CCTCGAAAGCTACGTCCTTGCCGCAAG	4	*	0	4	*	0	4	*	0	4	*	0	4	*	0	4	*	0	4	*	0	4	*	0	4	*	0	4	*	0	4	*	0	4	*	0	4	*	0	4	*	0	4	*	0	4	*	0	4	*	0	4	*	0	4	*	0	4	*	0	4	*	0	4	*	0	4	*	0	4	*	0	4	*	0	4	*	0	4	*	0	4	*	0	4	*	0	4	*	0	4	*	0	4	*	0	4	*	0	4	*	0	4	*	0	4	*	0	2.0941e-102	0.48188	0.991045	1.8179399999999998e-112	9.217930000000001e-29	684	16	19	2.65144	0.0	2.28947	2.41869	2.28947	2.41794	CCTTCTCCATCTCTA	207	CTTTCTCCATATCAG	120	CCTTCTCCATTACAG	104	CCTTCTCCATCTCTG	90	TCTTCTCCATGTCAG	86	CCTTCTCCATATCAG	59	CCTTCTCCATGTCAG	8	CTTTCTCAATATCAG	2	CCTTCTCCAACTCTG	1	CCGTCTCCATTACAG	1	3.79614617195e-99	0	unannotated	0.9912	8	6	8
CCTCGTTCTCGGGGCGCTTGGCCAGCT	4	*	0	4	*	0	4	*	0	4	*	0	4	*	0	4	*	0	4	*	0	4	*	0	4	*	0	4	*	0	4	*	0	4	*	0	4	*	0	4	*	0	4	*	0	4	*	0	4	*	0	4	*	0	4	*	0	4	*	0	4	*	0	4	*	0	4	*	0	4	*	0	4	*	0	4	*	0	4	*	0	4	*	0	4	*	0	4	*	0	4	*	0	4	*	0	4	*	0	4	*	0	4	*	0	4	*	0	3.263120000000001e-195	0.349141	0.991284	1.8463100000000002e-206	5.80057e-12	1252	20	57	2.3999	0.00159744	1.13498	1.31942	1.13498	1.31918	GTAGCGCGGCCCACA	424	GCAGCGCGGCCCACA	317	GCAGCGCGGCCCATA	230	GCAGTGCGGCCCACA	126	GCAGCGCTGCCCACA	104	CGATGGCCGCCCACA	27	GCAGCGCAGCCCACA	10	GTCGCGCGGCCCACA	2	GCAGCGGGGGCCGCA	1	GCAGCGCGGCCCAAA	1	1.3631931601700002e-191	0	unannotated	0.992	9	4	9
CCTCGTTCTGTAATAGCATCAGGGAAC	4	*	0	4	*	0	4	*	0	4	*	0	4	*	0	4	*	0	4	*	0	4	*	0	4	*	0	4	*	0	4	*	0	4	*	0	4	*	0	4	*	0	4	*	0	4	*	0	4	*	0	4	*	0	4	*	0	4	*	0	4	*	0	4	*	0	4	*	0	4	*	0	4	*	0	4	*	0	4	*	0	4	*	0	4	*	0	4	*	0	4	*	0	4	*	0	4	*	0	4	*	0	4	*	0	4	*	0	9.31913e-16	0.519398	1.0	1.09134e-21	2.37733e-09	119	9	8	2.56929	0.0	1.51261	1.95172	1.51261	1.95172	ATGGCACCGGTCTTG	44	ATGGCTCCCGTTTTG	18	ATGGCACCGGTCTTA	16	ATGGCTCCAGTTTTG	15	ATGGCTCCAGTCTTG	13	ATGGCACCCGTTTTA	8	ATGGCTCCCGTTTTA	3	ATGGCACCGGTCTTT	1	ATGGCTCCCGTCTTG	1	NNNNNNNNNNNNNNN	0	2.45259360894e-13	0	unannotated	1.0	10	9	1
CCTCTATCCGAGTGTATAAAGAGTATG	4	*	0	4	*	0	4	*	0	4	*	0	4	*	0	4	*	0	4	*	0	4	*	0	4	*	0	4	*	0	4	*	0	4	*	0	4	*	0	4	*	0	4	*	0	4	*	0	4	*	0	4	*	0	4	*	0	4	*	0	4	*	0	4	*	0	4	*	0	4	*	0	4	*	0	4	*	0	4	*	0	4	*	0	4	*	0	4	*	0	4	*	0	4	*	0	4	*	0	4	*	0	4	*	0	4	*	0	9.44705e-10	0.52958	1.0	2.2547e-11	2.29686e-10	58	7	4	2.45258	0.137931	1.68966	1.52692	1.68966	1.52692	ATGAGGAAGAGCTTT	15	ATGAGGAAGAAATCT	12	ATGAGGAAGAAATTT	12	ATGAGGAAGAACTTT	10	ATGAGGAAAAAATTT	7	AGGAGGAAAAAATTT	1	ATGAGGAAGAAATAT	1	NNNNNNNNNNNNNNN	0	NNNNNNNNNNNNNNN	0	NNNNNNNNNNNNNNN	0	1.7979083552e-07	0	unannotated	1.0	8	3	5
CCTCTCCCCTTGGGGTCTGCTATATTT	4	*	0	4	*	0	4	*	0	4	*	0	4	*	0	4	*	0	4	*	0	4	*	0	4	*	0	4	*	0	4	*	0	4	*	0	4	*	0	4	*	0	4	*	0	4	*	0	4	*	0	4	*	0	4	*	0	4	*	0	4	*	0	4	*	0	4	*	0	4	*	0	4	*	0	4	*	0	4	*	0	4	*	0	4	*	0	4	*	0	4	*	0	4	*	0	4	*	0	4	*	0	4	*	0	4	*	0	8.318420000000001e-23	0.413397	1.0	5.10568e-25	1.13475e-09	137	8	13	2.41228	0.0	2.36496	3.34435	2.18978	3.02651	TCAACCGCGTAATCG	45	TCAACCGTCTAATCG	35	TCAAGTGTTCAACCG	21	TCAACCATGTAATCG	17	TCAACCGCATAATCG	11	GATCAGTTTATATTC	6	TCAAAAGTCTAATCG	1	TCAACCTCGTAATCG	1	NNNNNNNNNNNNNNN	0	NNNNNNNNNNNNNNN	0	2.90317298272e-20	0	unannotated	1.0	8	8	7
CCTCTCGGAGCTTCAGCTCCGCACCCT	4	*	0	4	*	0	4	*	0	4	*	0	4	*	0	4	*	0	4	*	0	4	*	0	4	*	0	4	*	0	4	*	0	4	*	0	4	*	0	4	*	0	4	*	0	4	*	0	4	*	0	4	*	0	4	*	0	4	*	0	4	*	0	4	*	0	4	*	0	4	*	0	4	*	0	4	*	0	4	*	0	4	*	0	4	*	0	4	*	0	4	*	0	4	*	0	4	*	0	4	*	0	4	*	0	4	*	0	2.38207e-16	0.418249	1.0	1.06583e-17	3.64891e-06	95	11	6	2.43066	0.0	1.22105	1.60582	1.22105	1.60582	CTTGTGGTCAGCGAA	40	CCTGTGGTCGGCGAA	21	GCTGTGGTCAGCTAA	11	CCTGTGGTCCGCGAA	11	CCTGTGGTCAGCGAA	4	CCTGAGGTCCGCGAA	2	CGTGTGGTCAGCGAA	2	CTTGGGGTCCGCGAA	1	CCTGTGGTCGGCGAC	1	CTTGTGGTCAGCGAC	1	6.437985295839999e-14	0	unannotated	0.9895	7	6	8
CCTCTGCGCCGGACGTTACAGCCCGGG	4	*	0	4	*	0	4	*	0	4	*	0	4	*	0	4	*	0	4	*	0	4	*	0	4	*	0	4	*	0	4	*	0	4	*	0	4	*	0	4	*	0	4	*	0	4	*	0	4	*	0	4	*	0	4	*	0	4	*	0	4	*	0	4	*	0	4	*	0	4	*	0	4	*	0	4	*	0	4	*	0	4	*	0	4	*	0	4	*	0	4	*	0	4	*	0	4	*	0	4	*	0	4	*	0	4	*	0	1.28912e-21	0.54066	1.0	1.9244600000000002e-23	1.35258e-07	128	10	12	2.41887	0.0	1.55469	1.50271	1.55469	1.50271	CAGTGCAGTTGACCC	37	CCGTGCAGCTGGCCC	35	CCGTGCAGCTGACCC	31	CTGTGCAGTTGACCC	9	CCGTGCAGTTGACCC	8	CTGTGCAGCTGACCC	4	CTGTGCAGGTGACCC	1	CAGTGCAGCTGGCCC	1	CAGTGCAGTTGACCA	1	CTGTGCAGTTGTCCC	1	4.3082596350199997e-19	0	unannotated	1.0	10	6	3
CCTCTGGACAAAGTGTCCAGAAGTCCC	4	*	0	4	*	0	4	*	0	4	*	0	4	*	0	4	*	0	4	*	0	4	*	0	4	*	0	4	*	0	4	*	0	4	*	0	4	*	0	4	*	0	4	*	0	4	*	0	4	*	0	4	*	0	4	*	0	4	*	0	4	*	0	4	*	0	4	*	0	4	*	0	4	*	0	4	*	0	4	*	0	4	*	0	4	*	0	4	*	0	4	*	0	4	*	0	4	*	0	4	*	0	4	*	0	4	*	0	5.354e-14	0.523258	1.0	2.34908e-15	4.05189e-05	81	9	8	2.76644	0.037037	4.41975	4.72099	4.33333	4.64105	CGGAGGGCCTGTTCC	28	CGGAGCTCCCAGAGG	11	CGGAGCTCCCGGAGG	10	CGGAGGGGCTGTTCC	8	CGAAGCTCCCGGAGG	7	CGGAGCTCACAGAAG	7	GGGAGCTCCCGGAGG	6	CGGAACCCCCGGAGG	3	CTGAGGGCCTGTTCC	1	NNNNNNNNNNNNNNN	0	1.29590673112e-11	0	unannotated	1.0	9	6	8
CCTCTGTGGAGCAAGTATGGTGCAGGT	4	*	0	4	*	0	4	*	0	4	*	0	4	*	0	4	*	0	4	*	0	4	*	0	4	*	0	4	*	0	4	*	0	4	*	0	4	*	0	4	*	0	4	*	0	4	*	0	4	*	0	4	*	0	4	*	0	4	*	0	4	*	0	4	*	0	4	*	0	4	*	0	4	*	0	4	*	0	4	*	0	4	*	0	0	CP000920.1	706508	4	*	0	4	*	0	4	*	0	4	*	0	4	*	0	4	*	0	4	*	0	1.70284e-17	0.430319	1.0	3.58359e-19	8.20448e-09	103	8	8	2.36727	0.0	1.12621	1.6107	1.12621	1.6107	GGGAACCACCCTTCA	34	GGGAACGACCCTTCA	23	AGGAACAACTCTTCA	22	GGGAACCACTCTTCA	13	GGGGACCACCCTTCA	7	GGGAACTACACTTCA	2	GGGAACCACCCGTCA	1	GGTAACCACACTTCA	1	NNNNNNNNNNNNNNN	0	NNNNNNNNNNNNNNN	0	4.83684434283e-15	1	unique_annotation	1.0	4	8	7
CCTGACGAAGGAGATGACCGACTTCCT	4	*	0	4	*	0	4	*	0	4	*	0	4	*	0	4	*	0	4	*	0	4	*	0	4	*	0	4	*	0	4	*	0	4	*	0	4	*	0	4	*	0	4	*	0	4	*	0	4	*	0	4	*	0	4	*	0	4	*	0	4	*	0	4	*	0	4	*	0	4	*	0	4	*	0	4	*	0	4	*	0	4	*	0	4	*	0	4	*	0	4	*	0	4	*	0	4	*	0	4	*	0	4	*	0	4	*	0	5.33937e-166	0.389216	0.992444	2.16012e-168	3.69345e-17	1014	17	53	2.6065	0.0	0.951677	1.46955	0.948718	1.46272	GCACGGGTTGGACGA	300	GCATGGGTTGGACGA	197	GCACGGGCTGGACGA	169	GCACGAGTTGGACGA	160	GCACGGGCTGGACAA	111	GCACGGGCTGGATGA	38	GCATGGACTGGACAA	28	GCATGGGATGGACGA	2	GCACGAGTTGGACCG	1	GCACGAGTTGGCCGA	1	1.82739754859e-162	0	unannotated	0.9931	7	7	8
CCTGACTCATAGCGAATATCATCTACA	4	*	0	4	*	0	4	*	0	4	*	0	4	*	0	4	*	0	4	*	0	4	*	0	4	*	0	4	*	0	4	*	0	4	*	0	4	*	0	4	*	0	4	*	0	4	*	0	4	*	0	4	*	0	4	*	0	4	*	0	4	*	0	4	*	0	4	*	0	4	*	0	4	*	0	4	*	0	4	*	0	4	*	0	16	CP000920.1	1609857	4	*	0	4	*	0	4	*	0	4	*	0	4	*	0	4	*	0	4	*	0	4.22636e-10	0.578349	1.0	5.42885e-12	5.16274e-05	61	9	6	2.49147	0.0	0.836066	1.14098	0.836066	1.14044	TTTCCTTGACGGACG	22	TTACCTTGACGGACG	12	TTGCCTTGACGAACG	9	TTGCCTTGACGGACG	9	TTTCCTTGACGAACG	5	TATCCTTGACGGACG	1	TTACCTTGACTGACG	1	ATGCCTTGACGGACG	1	TTACATTGACGGACG	1	NNNNNNNNNNNNNNN	0	8.22747437143e-08	1	unique_annotation	1.0	9	6	5
CCTGATCGTAGTAGCGGTTACTGCCCT	4	*	0	4	*	0	4	*	0	4	*	0	4	*	0	4	*	0	4	*	0	4	*	0	4	*	0	4	*	0	4	*	0	4	*	0	4	*	0	4	*	0	4	*	0	4	*	0	4	*	0	4	*	0	4	*	0	4	*	0	4	*	0	4	*	0	4	*	0	4	*	0	4	*	0	4	*	0	4	*	0	4	*	0	4	*	0	4	*	0	4	*	0	4	*	0	4	*	0	4	*	0	4	*	0	4	*	0	2.4564999999999997e-28	0.424367	1.0	7.470760000000002e-30	1.0153e-08	167	9	15	2.50388	0.00598802	1.72455	1.79287	1.72455	1.79287	CAAACAGCAGTTCCT	45	CGAACAACAGCTCCT	38	CGAACAGCAACTCCT	34	CAAACAGCAGCTCCT	27	CAAACAGTAGCTCCT	12	CAAACAACAGCTCCT	8	CAAACAGCAGTTCCA	1	CAAAAAGCAGCTCCT	1	CAAACAGCAGCTCCG	1	NNNNNNNNNNNNNNN	0	1.0331287881499999e-25	0	unannotated	1.0	8	5	7
CCTGATGGAATCCATCGAGCCCTTTGC	4	*	0	4	*	0	4	*	0	4	*	0	4	*	0	4	*	0	4	*	0	4	*	0	4	*	0	4	*	0	4	*	0	4	*	0	4	*	0	4	*	0	4	*	0	4	*	0	4	*	0	4	*	0	4	*	0	4	*	0	4	*	0	4	*	0	4	*	0	4	*	0	4	*	0	4	*	0	4	*	0	4	*	0	4	*	0	4	*	0	4	*	0	4	*	0	4	*	0	4	*	0	4	*	0	4	*	0	4.38246e-67	0.422602	0.993377	7.62272e-69	3.85823e-12	407	14	21	2.46915	0.0	2.67813	2.12333	2.00983	1.73115	CATGAGTGATGCCGT	115	CATGCAGGATGCCGT	111	CATGCAGGATGCCAT	83	CATGCAGGACGCCAT	42	CATGCAGGATGCAGT	34	CATGCAAGATGCCAT	14	CATGAGAGATGCCGT	1	CAAGCAGGATGCCAT	1	CATGAGTGATGCAGT	1	CATGCAGGATACCAT	1	4.6300965166600004e-64	0	unannotated	0.9902	5	8	9
CCTGATTTTTGTTAATCCACTATATAA	4	*	0	4	*	0	4	*	0	4	*	0	4	*	0	4	*	0	4	*	0	4	*	0	4	*	0	4	*	0	4	*	0	4	*	0	4	*	0	4	*	0	4	*	0	4	*	0	4	*	0	4	*	0	4	*	0	4	*	0	4	*	0	4	*	0	4	*	0	4	*	0	4	*	0	4	*	0	4	*	0	4	*	0	4	*	0	4	*	0	4	*	0	4	*	0	4	*	0	4	*	0	4	*	0	4	*	0	1.59047e-09	0.37551	1.0	9.12734e-11	0.00276292	53	10	5	2.90285	0.0	8.49057	9.39115	6.39623	7.45283	GCATCAGGCAAACGA	13	TGGATGAACAAGAAT	10	TCAGCCGCAGCAACC	9	ACAAGGTCGTCTGAA	6	TGAATGAACAAGAAT	5	GTTCGGGCAGACGGT	4	AAAGGTCGTCTGAAA	3	TGAATGAACCAGAAT	1	TTTCGGGCAGACGGT	1	ACATCATCTCTGTCA	1	2.98165695852e-07	0	unannotated	1.0	8	10	9
CCTGCCCCATGCGCGTGCTCACCACCA	4	*	0	4	*	0	4	*	0	4	*	0	4	*	0	4	*	0	4	*	0	4	*	0	4	*	0	4	*	0	4	*	0	4	*	0	4	*	0	4	*	0	4	*	0	4	*	0	4	*	0	4	*	0	4	*	0	4	*	0	4	*	0	4	*	0	4	*	0	4	*	0	4	*	0	4	*	0	4	*	0	4	*	0	4	*	0	4	*	0	4	*	0	4	*	0	4	*	0	4	*	0	4	*	0	4	*	0	5.87299e-71	0.506982	0.994253	9.69612e-73	5.42667e-19	425	14	32	2.50053	0.0	1.17647	1.18529	1.17647	1.18529	CCGTGGCTGTATCCG	118	CCGTGGCCGTATCCG	113	CCGTGGCCGTAACCG	80	CCGTAGCCGTATCCG	55	CCGTTGCCGTATCCG	33	CCGTGGCCGTCTCCG	18	CCGTGGCAGTATCCG	1	CCGTGGCGGTATCCG	1	CCGAGGCCGAATCCG	1	CCGTAGCCGTCTCCG	1	6.6497724172e-68	0	unannotated	0.9906	9	3	9
CCTGCCGCTACTGCTTCTCTGCTGAGA	4	*	0	4	*	0	4	*	0	4	*	0	4	*	0	4	*	0	4	*	0	4	*	0	4	*	0	4	*	0	4	*	0	4	*	0	4	*	0	4	*	0	4	*	0	4	*	0	4	*	0	4	*	0	4	*	0	4	*	0	4	*	0	4	*	0	4	*	0	4	*	0	4	*	0	4	*	0	4	*	0	4	*	0	4	*	0	4	*	0	4	*	0	4	*	0	4	*	0	4	*	0	4	*	0	4	*	0	6.56298e-16	0.379412	1.0	2.37577e-17	2.49099e-09	92	8	8	2.53289	0.0	2.68478	2.70354	2.68478	2.70354	AACTACCTGACCGCT	34	AACTGCCGGATCGAT	20	AGCTGCCAGATCGAT	9	AACTGCCGGAGCGAT	9	AACTGCCGGATTGAT	7	AACTGCCAGATCGAT	6	AGCTGCCAGACCGTT	6	AGCTGCCAGACCGCT	1	NNNNNNNNNNNNNNN	0	NNNNNNNNNNNNNNN	0	1.7391384415500001e-13	0	unannotated	1.0	9	2	7
CCTGCCGGAGCTGCCCGACGAGGCCCC	4	*	0	4	*	0	4	*	0	4	*	0	4	*	0	4	*	0	4	*	0	4	*	0	4	*	0	4	*	0	4	*	0	4	*	0	4	*	0	4	*	0	4	*	0	4	*	0	4	*	0	4	*	0	4	*	0	4	*	0	4	*	0	4	*	0	4	*	0	4	*	0	4	*	0	4	*	0	4	*	0	4	*	0	4	*	0	4	*	0	4	*	0	4	*	0	4	*	0	4	*	0	4	*	0	4	*	0	1.8066500000000002e-94	0.521457	0.995781	2.25729e-96	3.60931e-16	575	13	47	2.72511	0.0	1.22087	1.85711	1.22087	1.84784	CGCAGCAGACCACGA	168	CGCAGCAGACCCCGA	101	CACAGCAGACCACGA	88	CGCAGCAGACATCGA	85	CGCGACAGACCTCGA	71	CGCGACAGACCACGA	26	CGCAGCAGACCATGA	18	CGCGATAGACCCCGA	11	CGCGACAGACCCCGA	3	CGCAGCAGACACCGA	1	2.94816538074e-91	0	unannotated	0.9948	9	8	5
CCTGCGACTGCGAGTCCGGGTGCCCGC	4	*	0	4	*	0	4	*	0	4	*	0	4	*	0	4	*	0	4	*	0	4	*	0	4	*	0	4	*	0	4	*	0	4	*	0	4	*	0	4	*	0	4	*	0	4	*	0	4	*	0	4	*	0	4	*	0	4	*	0	4	*	0	4	*	0	4	*	0	4	*	0	4	*	0	4	*	0	4	*	0	4	*	0	4	*	0	4	*	0	4	*	0	4	*	0	4	*	0	4	*	0	4	*	0	4	*	0	9.05064e-10	0.646065	1.0	8.71821e-12	6.35173e-05	60	7	5	2.4673	0.0	1.43333	1.52994	1.43333	1.52994	GCTGCGTCCAGTCGC	17	GCTGCGTCCAGTCCC	13	GGTGCGTCCAATCCC	11	GCTGCATCCAGTCCC	10	GGTGCGTCCAGTCCC	6	GCTGCATCCAATCCC	2	GCTGCGTCCTGTCCC	1	NNNNNNNNNNNNNNN	0	NNNNNNNNNNNNNNN	0	NNNNNNNNNNNNNNN	0	1.72461301788e-07	0	unannotated	1.0	7	3	6
CCTGCGATCGCCCTTTGGAAACCTTCG	4	*	0	4	*	0	4	*	0	4	*	0	4	*	0	4	*	0	4	*	0	4	*	0	4	*	0	4	*	0	4	*	0	4	*	0	4	*	0	4	*	0	4	*	0	4	*	0	4	*	0	4	*	0	4	*	0	4	*	0	4	*	0	4	*	0	4	*	0	4	*	0	4	*	0	4	*	0	4	*	0	4	*	0	4	*	0	4	*	0	4	*	0	4	*	0	4	*	0	4	*	0	4	*	0	4	*	0	1.84082e-57	0.51751	0.993197	1.7098899999999999e-59	2.43755e-07	351	25	12	2.88607	0.002849	7.11681	7.16765	5.83191	5.9032	GCTCGCACCCATGCT	88	GCGCCGCAACTTTTA	71	GTGCCCTCTAAGTTA	59	GCGCCGCTGCTTTTG	56	GTGCGCACTCCCATG	37	GGCGGTCGCCCTCCA	19	GCGCCGCAACTGTTA	2	GCGCCGCAACTTTTC	2	GCGCCGCACCTTGTA	1	GCGCCGCTACTTTTA	1	1.61490839972e-54	0	unannotated	0.9573	10	9	7
CCTGCGCTCGACCATCGAGCCGCTGGC	4	*	0	4	*	0	4	*	0	4	*	0	4	*	0	4	*	0	4	*	0	4	*	0	4	*	0	4	*	0	4	*	0	4	*	0	4	*	0	4	*	0	4	*	0	4	*	0	4	*	0	4	*	0	4	*	0	4	*	0	4	*	0	4	*	0	4	*	0	4	*	0	4	*	0	4	*	0	4	*	0	4	*	0	4	*	0	4	*	0	4	*	0	4	*	0	4	*	0	4	*	0	4	*	0	4	*	0	1.01906e-61	0.507173	1.0	1.87837e-63	1.83574e-07	364	14	30	2.59584	0.0	1.26099	1.65589	1.26099	1.65587	CAACACCGCTTCGCT	115	AAACACTGCCTCGCT	73	GAACACGGCTTCGCT	56	CAACACCGCCTCGCT	47	AAACACCGCTTCGCT	42	GAACACCGCTTCGCT	22	GAACACCGCCTCGCT	2	CAAAACCGCCTAGCT	1	CAACACTGCCTCGCT	1	CAACACCCCTTCGCA	1	9.731147008049999e-59	0	unannotated	0.989	3	10	10
CCTGCGTGGCGGCCAGATGGCGTTTGA	4	*	0	4	*	0	4	*	0	4	*	0	4	*	0	4	*	0	4	*	0	4	*	0	4	*	0	4	*	0	4	*	0	4	*	0	4	*	0	4	*	0	4	*	0	4	*	0	4	*	0	4	*	0	4	*	0	4	*	0	4	*	0	4	*	0	4	*	0	4	*	0	4	*	0	4	*	0	4	*	0	4	*	0	4	*	0	4	*	0	4	*	0	4	*	0	4	*	0	4	*	0	4	*	0	4	*	0	4.6691300000000003e-32	0.451624	0.990385	4.4648e-36	6.34628e-26	211	11	9	2.39016	0.0	1.33175	1.44685	1.33175	1.44685	GCGTATCTGCGACCG	75	GCGTATCAGCAACCG	49	GCGTATCGGCAACCG	33	GTGTATCGGCAACCG	24	GCGTATCGGCGACCG	23	GCGAATCAGCAACCG	2	GCGTATCAGCACCCG	1	GCGTCTCGGCACCCG	1	GCGTAAAAGCAACCG	1	GCGTCTCGGCGACCG	1	2.20223171722e-29	0	unannotated	0.9953	9	4	9
CCTGGACGGGCTGCGCTCAAGGCATCT	4	*	0	4	*	0	4	*	0	4	*	0	4	*	0	4	*	0	4	*	0	4	*	0	4	*	0	4	*	0	4	*	0	4	*	0	4	*	0	4	*	0	4	*	0	4	*	0	4	*	0	4	*	0	4	*	0	4	*	0	4	*	0	4	*	0	4	*	0	4	*	0	4	*	0	4	*	0	4	*	0	4	*	0	0	CP000920.1	1634746	4	*	0	4	*	0	4	*	0	4	*	0	4	*	0	4	*	0	4	*	0	1.57828e-15	0.533138	1.0	7.23428e-17	6.33214e-08	91	8	6	2.71726	0.0	1.23077	1.663	1.23077	1.663	GCCGCAGCAACGATC	25	GCTGCAGCAACGATA	21	GCCGCAGCAACAATC	14	GCTGCAGCAACGATC	9	GCTGCAGCGACAATC	7	GCCGCAGCGACGATA	6	GCTGCAGCGACGATC	5	GCCGCAGCAACGATT	4	NNNNNNNNNNNNNNN	0	NNNNNNNNNNNNNNN	0	4.11060031264e-13	1	unique_annotation	1.0	9	8	1
CCTGGGAACGATATAATGCTCAGCTGG	4	*	0	4	*	0	4	*	0	4	*	0	4	*	0	4	*	0	4	*	0	4	*	0	4	*	0	4	*	0	4	*	0	4	*	0	4	*	0	4	*	0	4	*	0	4	*	0	4	*	0	4	*	0	4	*	0	4	*	0	4	*	0	4	*	0	4	*	0	4	*	0	4	*	0	4	*	0	4	*	0	4	*	0	4	*	0	4	*	0	4	*	0	4	*	0	4	*	0	4	*	0	4	*	0	4	*	0	0.000215019	0.719957	1.0	2.62118e-14	0.038902	76	8	2	2.51138	0.0	0.960526	1.38842	0.960526	1.38842	CCGCCACCGACGGCT	27	CCGCCACTGACGGCT	14	CCGCCACCGATGGCT	11	TCGCCACCGAGGGCT	10	TCGCCACTGACGGCT	6	CCGCCACTGATGGCT	6	CCGCAACTGACGGCT	1	CCTCCACCGATGGCT	1	NNNNNNNNNNNNNNN	0	NNNNNNNNNNNNNNN	0	0.0284459572916	0	unannotated	1.0	8	3	7
CCTGGTCTTTAAGACCACGTGCGTAGA	4	*	0	4	*	0	4	*	0	4	*	0	4	*	0	4	*	0	4	*	0	4	*	0	4	*	0	4	*	0	4	*	0	4	*	0	4	*	0	4	*	0	4	*	0	4	*	0	4	*	0	4	*	0	4	*	0	4	*	0	4	*	0	4	*	0	4	*	0	4	*	0	4	*	0	4	*	0	4	*	0	4	*	0	4	*	0	4	*	0	4	*	0	4	*	0	4	*	0	4	*	0	4	*	0	4	*	0	4.08541e-14	0.330843	1.0	2.4398699999999998e-20	1.13127e-07	112	11	5	2.44002	0.107143	3.60714	4.12967	2.98214	3.52156	CAGAGGAAATGCACT	42	TACGGAATGACCACT	34	TACAGAAAAACCTCT	12	CAGAGGAAAAGCACT	7	CAGAGGAAGACCACT	6	TAGAGGAAAACCTCT	3	CAGAGGAAAACTACT	3	CAGAGGAAATCCACT	2	CAGAGGAAATGCACA	1	TACGGACTGACCACT	1	9.94628143175e-12	0	unannotated	0.9911	7	9	7
CCTGTAGCTCCATACGAGAATGTGAAG	4	*	0	4	*	0	4	*	0	4	*	0	4	*	0	4	*	0	4	*	0	4	*	0	4	*	0	4	*	0	4	*	0	4	*	0	4	*	0	4	*	0	4	*	0	4	*	0	4	*	0	4	*	0	4	*	0	4	*	0	4	*	0	4	*	0	4	*	0	4	*	0	4	*	0	4	*	0	4	*	0	4	*	0	4	*	0	4	*	0	4	*	0	4	*	0	4	*	0	4	*	0	4	*	0	4	*	0	2.49479e-73	0.376965	0.991718	1.35005e-123	5.10051e-19	773	20	17	2.70236	0.00129366	1.63519	1.66813	1.63519	1.66812	CTTTACACCCAGGGC	197	CTCTACACCCAGGGT	142	CTTTATACCCAGGGT	133	CTCTACACCCAGGAT	128	CTTTACACCCAGGGT	117	CTCTACACCAAGAAT	21	CTCTATACCCAGGGT	15	CTCTATACTCAGGGT	7	CTCTACACCCAGGTA	2	CTCTATACCCCGGGT	1	2.9435225514500003e-70	0	unannotated	0.9871	9	8	5
CCTGTATGAAGCCGCGCAAACCGAAGA	4	*	0	4	*	0	4	*	0	4	*	0	4	*	0	4	*	0	4	*	0	4	*	0	4	*	0	4	*	0	4	*	0	4	*	0	4	*	0	4	*	0	4	*	0	4	*	0	4	*	0	4	*	0	4	*	0	4	*	0	4	*	0	4	*	0	4	*	0	4	*	0	4	*	0	4	*	0	4	*	0	4	*	0	4	*	0	4	*	0	4	*	0	4	*	0	4	*	0	4	*	0	4	*	0	4	*	0	1.76723e-22	0.551249	1.0	5.79894e-24	1.02737e-14	133	10	5	2.4482	0.0	2.14286	2.78435	2.14286	2.78093	AGCCCTTGCTTTGCT	49	AGCACTTGCCCTGTT	33	AGCCCTCGCGTTACT	17	AGCCCTTGCCTTACT	13	AGCCCTTACCCTGTT	11	AGCGCTTGCCCTGTT	6	AGCCCTTACCCTGAT	1	AGCCCTCGCCTTGCT	1	ATCCCTTGCTTTGCT	1	AGCCCTTGCTTAGCT	1	6.09554513682e-20	0	unannotated	1.0	6	8	9
CCTGTCCGATACGGATCGGACCGGAAC	4	*	0	4	*	0	4	*	0	4	*	0	4	*	0	4	*	0	4	*	0	4	*	0	4	*	0	4	*	0	4	*	0	4	*	0	4	*	0	4	*	0	4	*	0	4	*	0	4	*	0	4	*	0	4	*	0	4	*	0	4	*	0	4	*	0	4	*	0	4	*	0	4	*	0	4	*	0	4	*	0	4	*	0	4	*	0	4	*	0	4	*	0	4	*	0	4	*	0	4	*	0	4	*	0	4	*	0	5.23621e-56	0.468316	0.991597	2.4848399999999997e-58	1.8367e-05	346	13	17	2.53534	0.00289017	2.96821	3.7873	2.89884	3.71934	CAAGCACCATGATCT	166	CTAATACTAGTACTT	41	CTAAAACTAATACTT	33	CAAGTACCAGTACCT	29	CAAGTACCAGAACTT	23	CAAGCACCAGGACCT	18	CAAGTACCAGAACCT	17	CTAATACTAATACTT	7	CAAGTACCAGGACTT	7	CAAGCACCATGATCG	2	4.45843742019e-53	0	unannotated	0.9913	8	5	9
CCTGTCCTATCTGCCAAGAAAATCTGA	4	*	0	4	*	0	4	*	0	4	*	0	4	*	0	4	*	0	4	*	0	4	*	0	4	*	0	4	*	0	4	*	0	4	*	0	4	*	0	4	*	0	4	*	0	4	*	0	4	*	0	4	*	0	4	*	0	4	*	0	4	*	0	4	*	0	4	*	0	4	*	0	4	*	0	4	*	0	4	*	0	4	*	0	0	CP000920.1	1969814	4	*	0	4	*	0	4	*	0	4	*	0	4	*	0	4	*	0	4	*	0	3.11393e-10	0.424561	1.0	7.52602e-12	1.05703e-05	60	12	4	2.78727	0.0	2.95	3.68475	2.8	3.51243	CTCTGCTAGAGAGCA	23	CTCTGGTAGTGACTA	10	CCTTGGTAGAGTCTA	7	CCCTGGTAGAGAGCA	6	CCTTGGTAGAATCTA	4	CCTTGATTGAGACTA	3	CCTTGGTAGAGTCAA	2	CCTTTGTAGAGTCTA	1	CCTGGGTAGAATCTA	1	CCTTGGTAGAATAGC	1	6.1132240473e-08	1	unique_annotation	0.9667	9	7	10
CCTGTCGTGGTCGACGCTGACGGTCAA	4	*	0	4	*	0	4	*	0	4	*	0	4	*	0	4	*	0	4	*	0	4	*	0	4	*	0	4	*	0	4	*	0	4	*	0	4	*	0	4	*	0	4	*	0	4	*	0	4	*	0	4	*	0	4	*	0	4	*	0	4	*	0	4	*	0	4	*	0	4	*	0	4	*	0	4	*	0	4	*	0	4	*	0	4	*	0	4	*	0	4	*	0	4	*	0	4	*	0	4	*	0	4	*	0	4	*	0	4.60118e-09	0.512085	1.0	2.0899e-10	1.16637e-07	51	10	6	2.88433	0.235294	1.94118	1.96314	1.94118	1.96314	CGTGGGGGGAGCGTT	12	CGTGGTGGGAGCGTT	11	CGCAGTGGGCGCGTT	8	CGCGGTGGGCGCGTT	6	CGTGGTGGGCGCGTT	5	TGTGGTGGGAGCGTT	4	CGCCGTGGGCGCGTT	2	CGCGGTGGGAGCGTT	1	CGCAGTGGGCGCGGT	1	CGCCGTCGGCGCGTT	1	8.35622561597e-07	0	unannotated	1.0	4	9	7
CCTGTGCCGCTTTGGCTAATTTATCTA	4	*	0	4	*	0	4	*	0	4	*	0	4	*	0	4	*	0	4	*	0	4	*	0	4	*	0	4	*	0	4	*	0	4	*	0	4	*	0	4	*	0	4	*	0	4	*	0	4	*	0	4	*	0	4	*	0	4	*	0	4	*	0	4	*	0	4	*	0	4	*	0	4	*	0	4	*	0	4	*	0	4	*	0	4	*	0	4	*	0	4	*	0	4	*	0	4	*	0	4	*	0	4	*	0	4	*	0	2.16165e-28	0.629277	1.0	6.56583e-30	7.99922e-14	168	10	7	2.39272	0.0	1.01786	1.28194	1.01786	1.28194	ATGCAGGCGCATCAA	68	GTGCTGGCGCATCAA	44	ATGCTGGCGCATCAA	19	GTGCAGGCGCATCAA	9	GTGCTGGCACATCAA	9	ATGCAGGTGCATCAA	8	ATGCTGGTGCATCAA	8	ATGCAGGCGCATCAC	1	ATGCTGGCGCAACAA	1	ATGCAGGCGCTTCAA	1	9.107340103310001e-26	0	unannotated	1.0	8	5	7
CCTGTTAGGAGTTCATAGAAGTTGGTC	4	*	0	4	*	0	4	*	0	4	*	0	4	*	0	4	*	0	4	*	0	4	*	0	4	*	0	4	*	0	4	*	0	4	*	0	4	*	0	4	*	0	4	*	0	4	*	0	4	*	0	4	*	0	4	*	0	4	*	0	4	*	0	4	*	0	4	*	0	4	*	0	4	*	0	4	*	0	4	*	0	4	*	0	0	CP000920.1	1915802	4	*	0	4	*	0	4	*	0	4	*	0	4	*	0	4	*	0	4	*	0	5.73744e-16	0.459132	1.0	2.66918e-17	1.24638e-11	93	10	5	2.48519	0.0107527	1.74194	2.07971	1.74194	2.07948	ATAAAGCCTAAAACA	28	ATAAAGCCTAAGACA	24	ATAAAACCTAGGACG	19	ATGAAGCCTAAGACT	11	ATGAAGCCTAAGACA	5	ATAAAGCCTAAGACT	2	ATGAAGACTAAGACA	1	AAAAATCATAAAACA	1	ATAAAACCTAGGACT	1	ATAATACCTAGGACG	1	1.52440637682e-13	1	unique_annotation	1.0	9	9	5
CCTGTTCGAAGGCTTTGCCTTCCTGAT	4	*	0	4	*	0	4	*	0	4	*	0	4	*	0	4	*	0	4	*	0	4	*	0	4	*	0	4	*	0	4	*	0	4	*	0	4	*	0	4	*	0	4	*	0	4	*	0	4	*	0	4	*	0	4	*	0	4	*	0	4	*	0	4	*	0	4	*	0	4	*	0	4	*	0	4	*	0	4	*	0	4	*	0	4	*	0	4	*	0	4	*	0	4	*	0	4	*	0	4	*	0	4	*	0	4	*	0	9.05828e-13	0.352654	1.0	1.91873e-20	3.62591e-10	113	8	3	2.48669	0.0	0.99115	1.46492	0.99115	1.46492	GGGCCGGCTGCGTGA	39	GGGCCGTTTGCGTGA	24	GGGCCGCCTGCGTGA	14	GGGCCGGCTGCGAGA	13	GGGCCGCCTGCGGGA	13	GGGCCGGCTGCGCGA	8	GGGCAGGCTGCGTGA	1	GGGCCGAATGCGTGA	1	NNNNNNNNNNNNNNN	0	NNNNNNNNNNNNNNN	0	2.05815712404e-10	0	unannotated	1.0	5	7	8
CCTTAAATTCGGGTGTTCCCCCGAACC	4	*	0	4	*	0	4	*	0	4	*	0	4	*	0	4	*	0	4	*	0	4	*	0	4	*	0	4	*	0	4	*	0	4	*	0	4	*	0	4	*	0	4	*	0	4	*	0	4	*	0	4	*	0	4	*	0	4	*	0	4	*	0	4	*	0	4	*	0	4	*	0	4	*	0	4	*	0	4	*	0	4	*	0	4	*	0	4	*	0	4	*	0	4	*	0	4	*	0	4	*	0	4	*	0	4	*	0	6.84874e-11	0.477987	1.0	3.51781e-12	4.39516e-05	62	7	7	2.53239	0.209677	3.8871	4.79006	3.82258	4.49286	CCCGCAGCTTTTAAC	16	CCCGCAGGGATGAAC	15	CCCGCAGGGTGAGGT	12	CCCGATGTTTTTAAC	9	CCCGCAGGGGGCAAG	4	CCCGCTGTGGGAATG	4	CCCGCAATGGAAAAT	2	NNNNNNNNNNNNNNN	0	NNNNNNNNNNNNNNN	0	NNNNNNNNNNNNNNN	0	1.39932872041e-08	0	unannotated	1.0	8	7	7
CCTTATAGTGTTCAATTTACAGAGATT	4	*	0	4	*	0	4	*	0	4	*	0	4	*	0	4	*	0	4	*	0	4	*	0	4	*	0	4	*	0	4	*	0	4	*	0	4	*	0	4	*	0	4	*	0	4	*	0	4	*	0	4	*	0	4	*	0	4	*	0	4	*	0	4	*	0	4	*	0	4	*	0	4	*	0	4	*	0	4	*	0	4	*	0	4	*	0	4	*	0	4	*	0	4	*	0	4	*	0	4	*	0	4	*	0	4	*	0	9.93451e-21	0.516423	0.993548	5.18395e-40	1.41651e-05	240	11	11	2.48011	0.0	0.945833	1.27305	0.945833	1.27305	TTTTCACAGGCTCGT	84	TTTTCACAGGCTCCT	49	TTTTCACAGGCTCGC	37	TTTTCACAGGCTCTA	35	TTTTCACAGGCTCAC	18	TTTTCACAGGCTCTC	12	ATTTCACAGGCTCTA	1	TTTTCAAAGGCTCCT	1	ATTTCACAGGCTCCT	1	TTTTAACAGGCTCTA	1	3.2118255602900005e-18	0	unannotated	0.9958	7	6	8
CCTTATGTGTAGCCTTTCCGAGCTTGG	4	*	0	4	*	0	4	*	0	4	*	0	4	*	0	4	*	0	4	*	0	4	*	0	4	*	0	4	*	0	4	*	0	4	*	0	4	*	0	4	*	0	4	*	0	4	*	0	4	*	0	4	*	0	4	*	0	4	*	0	4	*	0	4	*	0	4	*	0	4	*	0	4	*	0	4	*	0	4	*	0	4	*	0	4	*	0	4	*	0	4	*	0	4	*	0	4	*	0	4	*	0	4	*	0	4	*	0	1.9046e-70	0.477478	0.994475	1.09607e-72	4.90384e-38	435	15	16	2.91759	0.452874	6.28276	6.04554	5.61149	5.5903	ACGCTTGGGGCGGGC	102	ACGGGGGGAGGTGGC	75	ACGGGGGGAGGAACC	70	ACGGGGAGAAGCCGG	63	ACGGGAGTAACATCA	51	ACGGGGGTTGGGCAG	38	ACGGGGACGGGAGAG	14	GGGCAGGGGGCGAGC	9	AGGCCCGGGGCGGGC	7	AAGGGGGGAGGTGGC	1	2.13728633021e-67	0	unannotated	0.9885	10	9	10
CCTTATTGAGCTGCTCGTGGTGATAGC	4	*	0	4	*	0	4	*	0	4	*	0	4	*	0	4	*	0	4	*	0	4	*	0	4	*	0	4	*	0	4	*	0	4	*	0	4	*	0	4	*	0	4	*	0	4	*	0	4	*	0	4	*	0	4	*	0	4	*	0	4	*	0	4	*	0	4	*	0	4	*	0	4	*	0	4	*	0	4	*	0	4	*	0	4	*	0	4	*	0	4	*	0	4	*	0	4	*	0	4	*	0	4	*	0	4	*	0	1.03084e-11	0.320613	1.0	7.87483e-16	1.02531e-05	85	7	3	2.44856	0.0	1.22353	1.70728	1.22353	1.70728	GATCATCGCAATTCT	26	CATCATCGCCATTCT	19	GATCATAGCGATTCT	16	GATCATCGCAGTTCT	10	GATCATTGCGATTCT	9	GATCATCGCGATTCT	4	GATCATCGCTATTGT	1	NNNNNNNNNNNNNNN	0	NNNNNNNNNNNNNNN	0	NNNNNNNNNNNNNNN	0	2.20954933042e-09	0	unannotated	1.0	4	6	7
CCTTATTGATAATTATTGCTCACTTGA	4	*	0	4	*	0	4	*	0	4	*	0	4	*	0	4	*	0	4	*	0	4	*	0	4	*	0	4	*	0	4	*	0	4	*	0	4	*	0	4	*	0	4	*	0	4	*	0	4	*	0	4	*	0	4	*	0	4	*	0	4	*	0	4	*	0	4	*	0	4	*	0	4	*	0	4	*	0	4	*	0	4	*	0	4	*	0	4	*	0	4	*	0	4	*	0	4	*	0	4	*	0	4	*	0	4	*	0	1.20597e-13	0.503055	1.0	3.18711e-15	4.75345e-06	78	8	10	2.60867	0.0	1.05128	1.40793	1.05128	1.36797	GCCGGCTTATTGATT	19	GTCAGCTTATTGATT	19	GTCGGCTTATTGATT	13	GACGGCTTATTGATT	10	GCCGGATTATTGATT	9	GCAGGCTTATTGATT	6	GTAAGCTTATTGATT	1	GTCAGCGTATTGATT	1	NNNNNNNNNNNNNNN	0	NNNNNNNNNNNNNNN	0	2.86769550603e-11	0	unannotated	1.0	7	6	5
CCTTCACAGTTTTACGACGCCAATTGA	4	*	0	4	*	0	4	*	0	4	*	0	4	*	0	4	*	0	4	*	0	4	*	0	4	*	0	4	*	0	4	*	0	4	*	0	4	*	0	4	*	0	4	*	0	4	*	0	4	*	0	4	*	0	4	*	0	4	*	0	4	*	0	4	*	0	4	*	0	4	*	0	4	*	0	4	*	0	4	*	0	4	*	0	4	*	0	4	*	0	4	*	0	4	*	0	4	*	0	4	*	0	4	*	0	4	*	0	1.1504e-09	0.50837	1.0	6.18614e-11	1.9377e-06	54	8	6	2.4164	0.0	1.75926	2.19287	1.75926	2.19287	CCACAGCAAGTTGTA	19	ACACAGTAAGCTATA	14	CCATAGCAAGTTATA	8	CCACAGCAAGTTATA	6	CCACAGTAAGTTATA	3	CCACGGTAAGCTATA	2	CAACAGAAAGTTGTA	1	CCACAGCAAGTGGTA	1	NNNNNNNNNNNNNNN	0	NNNNNNNNNNNNNNN	0	2.17704312594e-07	0	unannotated	1.0	6	7	7
CCTTCACCGGCAAGGTCGTCGTGGCCG	4	*	0	4	*	0	4	*	0	4	*	0	4	*	0	4	*	0	4	*	0	4	*	0	4	*	0	4	*	0	4	*	0	4	*	0	4	*	0	4	*	0	4	*	0	4	*	0	4	*	0	4	*	0	4	*	0	4	*	0	4	*	0	4	*	0	4	*	0	4	*	0	4	*	0	4	*	0	4	*	0	4	*	0	4	*	0	4	*	0	4	*	0	4	*	0	4	*	0	4	*	0	4	*	0	4	*	0	2.03116e-09	0.460888	1.0	1.01378e-10	0.0318668	53	13	5	3.2992	0.0	3.49057	3.36575	3.49057	3.36575	CAGGGTCCGAGGACC	11	CCGGAGCCGTGGACA	9	CCGGAGCTGAGGACA	6	CCGGAGCCGAGGACA	6	CCGGAAGTGAGGATA	5	CAGGAACTGAGGACC	4	CCGGAACTGAGGACC	3	CAGGGACCGAGGACC	3	CAGGAGCTGAGGACC	2	CCGGAGCCAAGGACC	1	3.78018791495e-07	0	unannotated	0.9434	9	7	6
CCTTCAGGATCTCTTCGCGGCCCTTGA	4	*	0	4	*	0	4	*	0	4	*	0	4	*	0	4	*	0	4	*	0	4	*	0	4	*	0	4	*	0	4	*	0	4	*	0	4	*	0	4	*	0	4	*	0	4	*	0	4	*	0	4	*	0	4	*	0	4	*	0	4	*	0	4	*	0	4	*	0	4	*	0	4	*	0	4	*	0	4	*	0	4	*	0	4	*	0	4	*	0	4	*	0	4	*	0	4	*	0	4	*	0	4	*	0	4	*	0	9.58573e-72	0.614707	1.0	1.86239e-73	5.75332e-14	427	10	29	2.44096	0.0	2.12881	2.55583	2.12881	2.55583	GGTCGGGCAGCTCCA	126	CATCCGGCAGGCCCA	86	CGTCCGGCAGGCCCA	77	GGTCGGGCAGTTCCA	66	GGTCAGGCAGCTCCA	59	CGTCCGGCAGACCCA	9	CGTCCGGCAGGCCCC	1	GGTCAGGCAGCTCAA	1	GGTCGGGCCGCTCCA	1	GGTCAGTCAGCTCCA	1	1.10041479737e-68	0	unannotated	1.0	9	5	8
CCTTCGGCATCGACGAGAGCTGGCTGG	4	*	0	4	*	0	4	*	0	4	*	0	4	*	0	4	*	0	4	*	0	4	*	0	4	*	0	4	*	0	4	*	0	4	*	0	4	*	0	4	*	0	4	*	0	4	*	0	4	*	0	4	*	0	4	*	0	4	*	0	4	*	0	4	*	0	4	*	0	4	*	0	4	*	0	4	*	0	4	*	0	4	*	0	4	*	0	4	*	0	4	*	0	4	*	0	4	*	0	4	*	0	4	*	0	4	*	0	1.08072e-32	0.539929	1.0	2.5410899999999997e-37	8.8518e-08	210	14	16	2.9291	0.0	2.10476	2.98555	2.10476	2.98464	ATGTCACCGGCAGCC	51	ATGTGACCGCCAGCC	50	ACGTCACCGGCAGCC	29	ACGTCACCGGCTCTC	28	ACGTGACCGGCAGCC	18	ACATCACCCATACCC	11	ACATCACCGGCTCCA	9	ACATCACCGGCAGCA	3	ACGTGACCGGCACCC	3	ACGTAACCCACACGC	3	5.19422549577e-30	0	unannotated	0.9762	9	8	9
CCTTCGGTGCTTTTGCCGCTTCCTCCG	4	*	0	4	*	0	4	*	0	4	*	0	4	*	0	4	*	0	4	*	0	4	*	0	4	*	0	4	*	0	4	*	0	4	*	0	4	*	0	4	*	0	4	*	0	4	*	0	4	*	0	4	*	0	4	*	0	4	*	0	4	*	0	4	*	0	4	*	0	4	*	0	4	*	0	4	*	0	4	*	0	4	*	0	4	*	0	4	*	0	4	*	0	4	*	0	4	*	0	4	*	0	4	*	0	4	*	0	7.0852e-11	0.484399	1.0	3.08547e-12	7.67194e-10	63	6	7	2.41076	0.31746	2.04762	2.76088	2.04762	2.76088	GCAAGGGAGCAAAGG	20	GCAAGGGAGTAAATG	15	GCATGGGGGCAACGG	9	ACATGGAGGCAACGG	8	GCAAGGGGGCAACGG	6	ACATGGGGGCAACGG	5	NNNNNNNNNNNNNNN	0	NNNNNNNNNNNNNNN	0	NNNNNNNNNNNNNNN	0	NNNNNNNNNNNNNNN	0	1.44639443091e-08	0	unannotated	1.0	4	6	6
CCTTCTGCTCCCATGCCTCGGCACCGG	4	*	0	4	*	0	4	*	0	4	*	0	4	*	0	4	*	0	4	*	0	4	*	0	4	*	0	4	*	0	4	*	0	4	*	0	4	*	0	4	*	0	4	*	0	4	*	0	4	*	0	4	*	0	4	*	0	4	*	0	4	*	0	4	*	0	4	*	0	4	*	0	4	*	0	4	*	0	4	*	0	4	*	0	4	*	0	4	*	0	4	*	0	4	*	0	4	*	0	4	*	0	4	*	0	4	*	0	7.794399999999999e-59	0.520552	0.992754	1.88562e-60	3.30326e-22	350	13	30	2.48253	0.0	1.26571	1.78032	1.26571	1.78032	AACGTCCGCCAATCA	90	AACGTCCGCTAATCA	83	AACGTCCGTCAATCA	77	AACGCCCGGCGATCA	61	AACGTCCGTTAATCA	22	AGCGTCCGTTGATCA	10	AACGACCGCCAATCA	1	ACCGTCCGCTAAGCA	1	AAAGTCCGTTAATCA	1	AACGTCCGGCGGTCA	1	7.03086142128e-56	0	unannotated	0.9914	8	8	7
CCTTCTTCAATCAGTGTATAAACCTTA	4	*	0	4	*	0	4	*	0	4	*	0	4	*	0	4	*	0	4	*	0	4	*	0	4	*	0	4	*	0	4	*	0	4	*	0	4	*	0	4	*	0	4	*	0	4	*	0	4	*	0	4	*	0	4	*	0	4	*	0	4	*	0	4	*	0	4	*	0	4	*	0	4	*	0	4	*	0	4	*	0	4	*	0	4	*	0	4	*	0	4	*	0	4	*	0	4	*	0	4	*	0	4	*	0	4	*	0	7.96123e-13	0.454322	1.0	3.01899e-14	1.42187e-07	75	9	5	2.4487	0.0	1.18667	1.37802	1.18667	1.37802	CGCTGGAAAGCTGCT	26	CGCTGAAAGGCTGCT	18	CGTTGGAAGGCTGCT	12	CGCTGGAAGGCTGCT	10	CGCTGGAAGGCCGCT	4	CGCTGAAATGCTGCT	2	AGCTGAAAGGCTGCT	1	CGCTGGAAAGCGGCT	1	CGTTGGAAGGCGGCT	1	NNNNNNNNNNNNNNN	0	1.81427228734e-10	0	unannotated	1.0	9	9	2
CCTTGAAGGAAGATGCCAGAGAGGAAG	4	*	0	4	*	0	4	*	0	4	*	0	4	*	0	4	*	0	4	*	0	4	*	0	4	*	0	4	*	0	4	*	0	4	*	0	4	*	0	4	*	0	4	*	0	4	*	0	4	*	0	4	*	0	4	*	0	4	*	0	4	*	0	4	*	0	4	*	0	4	*	0	4	*	0	4	*	0	4	*	0	4	*	0	4	*	0	4	*	0	4	*	0	4	*	0	4	*	0	4	*	0	4	*	0	4	*	0	1.41149e-13	0.524882	1.0	2.7072e-15	1.79182e-05	80	8	10	2.56098	0.0	3.425	4.38228	3.425	4.38228	GACGAGCTGAAATCA	26	GCAGAGAAGAAGGAC	17	GTCGCGCTGAAATCA	14	GACGCGCTGAAATCA	8	GTAGAGAAGAAGGGC	6	GTAGAGAAGAAGGCA	5	GTAGAGAAGAAGGGA	3	GTCGCGATGAAATCA	1	NNNNNNNNNNNNNNN	0	NNNNNNNNNNNNNNN	0	3.3448082597e-11	0	unannotated	1.0	8	4	7
CCTTGAATGATGTAGATACCAACTACT	4	*	0	4	*	0	4	*	0	4	*	0	4	*	0	4	*	0	4	*	0	4	*	0	4	*	0	4	*	0	4	*	0	4	*	0	4	*	0	4	*	0	4	*	0	4	*	0	4	*	0	4	*	0	4	*	0	4	*	0	4	*	0	4	*	0	4	*	0	4	*	0	4	*	0	4	*	0	4	*	0	4	*	0	4	*	0	4	*	0	4	*	0	4	*	0	4	*	0	4	*	0	4	*	0	4	*	0	1.24869e-12	0.652664	1.0	1.92386e-16	1.63241e-08	89	8	4	2.60864	0.0	1.61798	1.62411	1.61798	1.62411	TCGCCTATACCCAAG	26	TTGCCTATACACAAG	16	TCGCCTACACACAAG	13	TCGCCTATACACAAG	13	TTGCCTACATACAAG	10	TTGCCTACACACAAG	9	ACGCCTATACACAAG	1	TTGCCTACACACAAT	1	NNNNNNNNNNNNNNN	0	NNNNNNNNNNNNNNN	0	2.81597802661e-10	0	unannotated	1.0	7	4	7
CCTTGACGGTATCCGCGTCAAGGCTGT	4	*	0	4	*	0	4	*	0	4	*	0	4	*	0	4	*	0	4	*	0	4	*	0	4	*	0	4	*	0	4	*	0	4	*	0	4	*	0	4	*	0	4	*	0	4	*	0	4	*	0	4	*	0	4	*	0	4	*	0	4	*	0	4	*	0	4	*	0	4	*	0	4	*	0	4	*	0	4	*	0	4	*	0	4	*	0	4	*	0	4	*	0	4	*	0	4	*	0	4	*	0	4	*	0	4	*	0	1.5264e-18	0.487413	1.0	5.512949999999999e-22	0.000100875	116	11	12	2.60006	0.0	1.21552	1.74408	1.21552	1.74183	TTTCTATGCCATTTT	40	TTTCTATGCTATTTT	20	TTTCTACGCCATTTT	16	TTTCTACGCTATTTT	16	TTTCTATGCTCTGTA	15	TTTCTATACCATTTT	4	TTTCTACGCTATTGT	1	TTTCTATGCCCTTTT	1	GTTCTATGCCATTTT	1	TTTCTACGCCCTTTT	1	4.52827481378e-16	0	unannotated	0.9914	5	6	10
CCTTGATGCCAGATGGCTTGCGACGGT	4	*	0	4	*	0	4	*	0	4	*	0	4	*	0	4	*	0	4	*	0	4	*	0	4	*	0	4	*	0	4	*	0	4	*	0	4	*	0	4	*	0	4	*	0	4	*	0	4	*	0	4	*	0	4	*	0	4	*	0	4	*	0	4	*	0	4	*	0	4	*	0	4	*	0	4	*	0	4	*	0	4	*	0	4	*	0	4	*	0	4	*	0	4	*	0	4	*	0	4	*	0	4	*	0	4	*	0	1.04467e-187	0.398825	0.990934	1.4103700000000002e-189	5.89388e-37	1161	25	19	2.46307	0.0	2.43583	1.86056	2.43583	1.86056	TAGCGTCGAGACCAT	315	TAGCGTCGAGGCTGT	267	TTGCGTCGAGGCTGT	243	TGGCGTCGAGGCTGT	179	TAGCGTCGAGGCTAT	130	TTGCGTCGAGGCGGT	4	TAGCGTCGAGGCTCT	2	TAGCGACGAGACCAT	2	TAGCGTCGATGCTGT	2	TAGCGTCGAGGCGAT	2	4.16412480068e-184	0	unannotated	0.9871	7	5	9
CCTTGCAAAATCCATGTTCGAGGAGGA	4	*	0	4	*	0	4	*	0	4	*	0	4	*	0	4	*	0	4	*	0	4	*	0	4	*	0	4	*	0	4	*	0	4	*	0	4	*	0	4	*	0	4	*	0	4	*	0	4	*	0	4	*	0	4	*	0	4	*	0	4	*	0	4	*	0	4	*	0	4	*	0	4	*	0	4	*	0	4	*	0	4	*	0	4	*	0	4	*	0	4	*	0	4	*	0	4	*	0	4	*	0	4	*	0	4	*	0	6.77745e-12	0.543351	1.0	2.61053e-13	7.52971e-11	67	6	8	2.4261	0.268657	1.91045	1.62189	1.91045	1.62189	GCAGGGGGAAGGCAA	16	GCAGGGCGAGGGGAA	14	GCAGGGTGAGGGAAA	14	GCAGGGTGAGGGCAA	11	GCAGGGCGAGGGCAA	10	GCAGGGGGAGGGCAA	2	NNNNNNNNNNNNNNN	0	NNNNNNNNNNNNNNN	0	NNNNNNNNNNNNNNN	0	NNNNNNNNNNNNNNN	0	1.46772604838e-09	0	unannotated	1.0	2	6	6
CCTTGCAGCTTTTGAAACAGAATTTTG	4	*	0	4	*	0	4	*	0	4	*	0	4	*	0	4	*	0	4	*	0	4	*	0	4	*	0	4	*	0	4	*	0	4	*	0	4	*	0	4	*	0	4	*	0	4	*	0	4	*	0	4	*	0	4	*	0	4	*	0	4	*	0	4	*	0	4	*	0	4	*	0	4	*	0	4	*	0	4	*	0	4	*	0	4	*	0	4	*	0	4	*	0	4	*	0	4	*	0	4	*	0	4	*	0	4	*	0	4.36534e-35	0.545178	1.0	3.42506e-38	4.12232e-12	219	10	8	2.4087	0.0	1.3105	1.46609	1.3105	1.46609	AGGCGGGCGGCATGT	69	AAGCGGGCGGCATGT	48	AAGCAGGCGGTATGT	37	AAGCGGGTGGCATGT	37	AAGCAGGCGGCATGT	22	AGGCGGGCGGCATGG	2	AAGCAGGCGGGATGT	1	AAGCGGGTGGCATGA	1	AGGCGGGTGGCATGT	1	AGGCGGGCGGCATGA	1	2.2479444558699998e-32	0	unannotated	1.0	10	3	7
CCTTGCCCTTGATTTCCGCAGCGTGTT	4	*	0	4	*	0	4	*	0	4	*	0	4	*	0	4	*	0	4	*	0	4	*	0	4	*	0	4	*	0	4	*	0	4	*	0	4	*	0	4	*	0	4	*	0	4	*	0	4	*	0	4	*	0	4	*	0	4	*	0	4	*	0	4	*	0	4	*	0	4	*	0	4	*	0	4	*	0	4	*	0	4	*	0	4	*	0	4	*	0	4	*	0	4	*	0	4	*	0	4	*	0	4	*	0	4	*	0	7.27211e-12	0.503242	1.0	2.15033e-13	3.80735e-10	69	8	4	2.42788	0.0	1.75362	1.99531	1.75362	1.99531	CCATCACACCGACCA	23	CCATTACACCAGCCA	20	CCACCACACCGGCCA	10	CCATCACGCCTGCCA	6	CCATCACACCGGCCA	4	CCATTACGCCTGCCA	3	CCATCACACCAGCCA	2	CCATTACACCCGCCA	1	NNNNNNNNNNNNNNN	0	NNNNNNNNNNNNNNN	0	1.57210387728e-09	0	unannotated	1.0	8	3	7
CCTTGCGCTGGATGCAGCCAACCTGAA	4	*	0	4	*	0	4	*	0	4	*	0	4	*	0	4	*	0	4	*	0	4	*	0	4	*	0	4	*	0	4	*	0	4	*	0	4	*	0	4	*	0	4	*	0	4	*	0	4	*	0	4	*	0	4	*	0	4	*	0	4	*	0	4	*	0	4	*	0	4	*	0	4	*	0	4	*	0	4	*	0	4	*	0	4	*	0	4	*	0	4	*	0	4	*	0	4	*	0	4	*	0	4	*	0	4	*	0	2.54993e-81	0.614205	0.994819	5.08837e-83	7.404219999999999e-20	491	14	29	2.52326	0.0	1.89817	1.8285	1.89817	1.8285	GGCCTACGTTGAGTC	155	AGCTTACGTCGAATC	115	AGCCTACGTTGAATC	87	AGCCTACGTTGAGTC	54	AGCTTACGTTGAATC	40	AGCCTACGTCGAATC	30	AGCTAACGTCGAATC	2	AGCTGACGTCGAATC	2	AGCCTACGTAGAGTC	1	AGCTTACGTTGAAGC	1	3.42999260371e-78	0	unannotated	0.9919	4	7	10
CCTTGCGGTTGTGCCGCTTGTTCTACG	4	*	0	4	*	0	4	*	0	4	*	0	4	*	0	4	*	0	4	*	0	4	*	0	4	*	0	4	*	0	4	*	0	4	*	0	4	*	0	4	*	0	4	*	0	4	*	0	4	*	0	4	*	0	4	*	0	4	*	0	4	*	0	4	*	0	4	*	0	4	*	0	4	*	0	4	*	0	4	*	0	4	*	0	4	*	0	4	*	0	4	*	0	4	*	0	4	*	0	4	*	0	4	*	0	4	*	0	1.35506e-18	0.486356	1.0	3.2705199999999995e-20	1.55118e-12	110	8	6	2.5916	0.0	1.10909	1.47823	1.10909	1.47823	GCATAATCGAGAATT	27	GCATGATCGAGAATT	24	GCGTAATCGAGAATT	22	GCATGATCCAGAATT	13	GTATGATCGAGAATT	12	GCATGATCGAGAATC	10	GCATAATCGAGAAAA	1	GTCTGATCGAGACTT	1	NNNNNNNNNNNNNNN	0	NNNNNNNNNNNNNNN	0	4.02848670279e-16	0	unannotated	1.0	9	6	5
CCTTGCTGCGCGAAGTAACATACCAGT	4	*	0	4	*	0	4	*	0	4	*	0	4	*	0	4	*	0	4	*	0	4	*	0	4	*	0	4	*	0	4	*	0	4	*	0	4	*	0	4	*	0	4	*	0	4	*	0	4	*	0	4	*	0	4	*	0	4	*	0	4	*	0	4	*	0	4	*	0	4	*	0	4	*	0	4	*	0	4	*	0	4	*	0	4	*	0	4	*	0	4	*	0	4	*	0	4	*	0	4	*	0	4	*	0	4	*	0	1.4265100000000001e-182	0.502098	0.991153	1.7862800000000005e-186	7.39099e-59	1138	24	27	2.4175	0.000878735	1.21705	1.50218	1.21441	1.49659	TGATGGCACCACCTA	428	TGATGGCTCCACCCA	238	TGATGGCGCCACCTA	190	TGATAGCTCCACCCA	145	TGATGGCACCACCCA	66	TGATGACTCCACCCA	53	TGATAGCTCAACCCA	1	TGATGGCAACACCTA	1	GGTGCCAAAAAAGGG	1	TGATGGCACAACCTA	1	5.49758115384e-179	0	unannotated	0.9877	8	5	8
CCTTGCTGTCAGGTGTAAAAGTCAGTC	4	*	0	4	*	0	4	*	0	4	*	0	4	*	0	4	*	0	4	*	0	4	*	0	4	*	0	4	*	0	4	*	0	4	*	0	4	*	0	4	*	0	4	*	0	4	*	0	4	*	0	4	*	0	4	*	0	4	*	0	4	*	0	4	*	0	4	*	0	4	*	0	4	*	0	4	*	0	4	*	0	4	*	0	4	*	0	4	*	0	4	*	0	4	*	0	4	*	0	4	*	0	4	*	0	4	*	0	1.78187e-09	0.587962	1.0	1.07641e-10	0.000470594	52	8	6	2.83567	0.0	2.63462	3.09427	2.51923	2.98567	CAGCCTCCCTCATCC	12	CGGCCTCGCTCATCC	10	CTGCCTCTCTCAGCC	8	CTGCTTCTCCTAAGC	6	CGGCATCGCTCATCC	5	CTGCCTCTCTCATCC	5	CTACTTCTCTCAGCC	4	CGGCCTCGCTCAACC	2	NNNNNNNNNNNNNNN	0	NNNNNNNNNNNNNNN	0	3.32956748865e-07	0	unannotated	1.0	7	5	8
CCTTGGATATCTTTTGAAGTTGCAGGG	4	*	0	4	*	0	4	*	0	4	*	0	4	*	0	4	*	0	4	*	0	4	*	0	4	*	0	4	*	0	4	*	0	4	*	0	4	*	0	4	*	0	4	*	0	4	*	0	4	*	0	4	*	0	4	*	0	4	*	0	4	*	0	4	*	0	4	*	0	4	*	0	4	*	0	4	*	0	4	*	0	4	*	0	4	*	0	4	*	0	4	*	0	4	*	0	4	*	0	4	*	0	4	*	0	4	*	0	9.658e-12	0.60495	1.0	1.73498e-13	8.30233e-05	70	8	6	2.37423	0.0	1.24286	1.51677	1.24286	1.51677	CTTGCAGTTGGAACT	23	CTTGCCGTTGGAACA	17	CTTGCTGTTGGAACA	13	TTTGCAGTTGGAACT	10	TTTGCTGTTGGAACA	4	CTTGACGTTGGAACA	1	ATTGCAGTTGGAACT	1	CTTGCAGTTGGAACA	1	NNNNNNNNNNNNNNN	0	NNNNNNNNNNNNNNN	0	2.07340364844e-09	0	unannotated	1.0	6	7	4
CCTTGGTTGACGTAGGCGCGCGCTACA	4	*	0	4	*	0	4	*	0	4	*	0	4	*	0	4	*	0	4	*	0	4	*	0	4	*	0	4	*	0	4	*	0	4	*	0	4	*	0	4	*	0	4	*	0	4	*	0	4	*	0	4	*	0	4	*	0	4	*	0	4	*	0	4	*	0	4	*	0	4	*	0	4	*	0	4	*	0	4	*	0	4	*	0	4	*	0	4	*	0	4	*	0	4	*	0	4	*	0	4	*	0	4	*	0	4	*	0	2.3679100000000003e-24	0.460204	1.0	3.29149e-26	2.68143e-15	145	12	7	2.74197	0.0	0.924138	1.4522	0.924138	1.4522	AAACCAAGCTGGGCA	39	AAACTAAGCTGGGCA	27	AAACCAAGCTGGGTA	24	AAACCAAACTGGGTA	21	AAACCAAGCTCGGCA	19	AAACCAAGCTTGGCA	8	AAACCAAGCTGGACA	2	AAACCAAACAGGGTA	1	AAACCAAGCTCGGCC	1	AAACCAATCTCGGCA	1	8.7258922735e-22	0	unannotated	0.9862	8	4	9
CCTTGTGCAGAGCTTCGCTGCAGGAGA	4	*	0	4	*	0	4	*	0	4	*	0	4	*	0	4	*	0	4	*	0	4	*	0	4	*	0	4	*	0	4	*	0	4	*	0	4	*	0	4	*	0	4	*	0	4	*	0	4	*	0	4	*	0	4	*	0	4	*	0	4	*	0	4	*	0	4	*	0	4	*	0	4	*	0	4	*	0	4	*	0	4	*	0	4	*	0	4	*	0	4	*	0	4	*	0	4	*	0	4	*	0	4	*	0	4	*	0	5.570979999999999e-20	0.47531	1.0	2.01853e-21	3.12897e-08	117	8	11	2.43356	0.547009	2.11111	2.37401	2.11111	2.37401	AGTTTTCCCCGAACT	34	AGTCTCCCCCGAGCT	28	AGTCTCCCCCGAACT	24	GGTTACACCCGAACT	17	AATCGCCCCCGAACT	8	GGTCTCCCCCGAACT	4	AGTTTTACCCGAACT	1	AGTTTTCCCCGTCCT	1	NNNNNNNNNNNNNNN	0	NNNNNNNNNNNNNNN	0	1.7499791742400002e-17	0	unannotated	1.0	6	7	8
CCTTGTGGCTGAAAATGCAGAAATTGC	4	*	0	4	*	0	4	*	0	4	*	0	4	*	0	4	*	0	4	*	0	4	*	0	4	*	0	4	*	0	4	*	0	4	*	0	4	*	0	4	*	0	4	*	0	4	*	0	4	*	0	4	*	0	4	*	0	4	*	0	4	*	0	4	*	0	4	*	0	4	*	0	4	*	0	4	*	0	4	*	0	4	*	0	4	*	0	4	*	0	4	*	0	4	*	0	4	*	0	4	*	0	4	*	0	4	*	0	2.31569e-10	0.454216	1.0	6.86372e-12	0.00110617	60	9	6	2.44826	0.0	1.18333	1.40734	1.18333	1.40734	TTCAACCGCTTTAAC	19	TTCAACGGCATTAAC	18	TTCAACTGCATTAAC	9	TTCCACCGCTTTAAC	5	TTCAACCGCATTAAC	5	ATCCACCGCTTTAAC	1	TTCAACAGCATTAAC	1	TTCAACCGCTATAAC	1	TTCCACCGCGTTAAC	1	NNNNNNNNNNNNNNN	0	4.58291114382e-08	0	unannotated	1.0	3	8	9
CCTTTAAAAAGGTCGGAATTTGAAGCG	4	*	0	4	*	0	4	*	0	4	*	0	4	*	0	4	*	0	4	*	0	4	*	0	4	*	0	4	*	0	4	*	0	4	*	0	4	*	0	4	*	0	4	*	0	4	*	0	4	*	0	4	*	0	4	*	0	4	*	0	4	*	0	4	*	0	4	*	0	4	*	0	4	*	0	4	*	0	4	*	0	4	*	0	4	*	0	4	*	0	4	*	0	4	*	0	4	*	0	4	*	0	4	*	0	4	*	0	2.84583e-26	0.371132	0.993827	8.54301e-44	2.72913e-11	261	12	11	2.43435	0.0	4.50192	4.62641	4.50192	4.62641	GCACATTGCCGCAAA	89	GGTCACAGCCGACAG	69	GGTCACACCCGTTCG	49	GCTCACAGCCGTTCG	20	GCACATTGCCGCTTA	16	GCACATTGCCGCCCG	9	GCTCACAGCCGCCCG	4	GCACAATGCCGCAAA	1	GCACATAGCCGCAAT	1	GGTCACACCCGACAG	1	1.1191623329800001e-23	0	unannotated	0.9923	10	8	9
CCTTTACCCACGAAACCGTCCAACGCT	4	*	0	4	*	0	4	*	0	4	*	0	4	*	0	4	*	0	4	*	0	4	*	0	4	*	0	4	*	0	4	*	0	4	*	0	4	*	0	4	*	0	4	*	0	4	*	0	4	*	0	4	*	0	4	*	0	4	*	0	4	*	0	4	*	0	4	*	0	4	*	0	4	*	0	4	*	0	4	*	0	4	*	0	4	*	0	4	*	0	4	*	0	4	*	0	4	*	0	4	*	0	4	*	0	4	*	0	1.05298e-37	0.55877	1.0	4.76728e-41	1.80509e-26	236	14	9	2.41388	0.0127119	1.16525	1.21832	1.16525	1.21832	TCCACACACCCCTGC	72	TCCACACGCCCCTAC	63	TCCACACGCCCCTGC	52	TCCGCACGCCCCTGC	27	TCCACACGTCCCTGC	12	TCCACACCCCCCTGC	2	GCCACACACCCCTGC	1	TCCACACGCCCCCAC	1	TCCACACGCACCTAC	1	ACCACACGCCCCTGC	1	5.82865477944e-35	0	unannotated	0.9831	5	7	9
CCTTTATCCCTGACGATACCCAGGCAG	4	*	0	4	*	0	4	*	0	4	*	0	4	*	0	4	*	0	4	*	0	4	*	0	4	*	0	4	*	0	4	*	0	4	*	0	4	*	0	4	*	0	4	*	0	4	*	0	4	*	0	4	*	0	4	*	0	4	*	0	4	*	0	4	*	0	4	*	0	4	*	0	4	*	0	4	*	0	4	*	0	4	*	0	4	*	0	4	*	0	4	*	0	4	*	0	4	*	0	4	*	0	4	*	0	4	*	0	5.21613e-63	0.529061	1.0	7.444859999999999e-65	6.477049999999999e-20	373	10	28	2.4595	0.0	1.0563	1.43987	1.0563	1.43987	AGCAAGAAGAGGCCG	109	AGCAAGAAGAGACAG	75	AGCAAGAAGAAGCCG	74	AGCAGGAAGAGGCAG	52	AGCAAGAAGAGGCAG	49	AGCAAGAAGAGACCG	10	AGCTGGAAGAGGCAG	1	ATCAAGAAGAGGCCG	1	AGCAAGAAGTGACCG	1	AGCACGAAGAGGCCG	1	5.106458155809999e-60	0	unannotated	1.0	8	4	8
CCTTTCGGACGGCCTCCATGATCTTGA	4	*	0	4	*	0	4	*	0	4	*	0	4	*	0	4	*	0	4	*	0	4	*	0	4	*	0	4	*	0	4	*	0	4	*	0	4	*	0	4	*	0	4	*	0	4	*	0	4	*	0	4	*	0	4	*	0	4	*	0	4	*	0	4	*	0	4	*	0	4	*	0	4	*	0	4	*	0	4	*	0	4	*	0	4	*	0	4	*	0	4	*	0	4	*	0	4	*	0	4	*	0	4	*	0	4	*	0	8.35364e-14	0.618661	1.0	2.16332e-16	1.69531e-05	86	9	8	2.37186	0.0	5.2907	5.542	4.77907	5.07332	AGCTCATCTTCGGGT	37	ACGAGCGCTTTTCCG	18	AGGACCGCTTTTCCG	10	AGGACCGTTTCTCCG	8	AGGCCCGCTTCTCGT	7	ACGACCGCTTTTCCG	2	ACGAGCGCTTTTCGG	2	ACGAGCGCTTTTCTG	1	AGATCATCATCGGGT	1	NNNNNNNNNNNNNNN	0	2.0025554495e-11	0	unannotated	1.0	10	4	8
CCTTTGAATACGAATACAGTGTCTCCA	4	*	0	4	*	0	4	*	0	4	*	0	4	*	0	4	*	0	4	*	0	4	*	0	4	*	0	4	*	0	4	*	0	4	*	0	4	*	0	4	*	0	4	*	0	4	*	0	4	*	0	4	*	0	4	*	0	4	*	0	4	*	0	4	*	0	4	*	0	4	*	0	4	*	0	4	*	0	4	*	0	4	*	0	4	*	0	4	*	0	4	*	0	4	*	0	4	*	0	4	*	0	4	*	0	4	*	0	4.84271e-21	0.669761	1.0	4.9060299999999995e-25	1.18593e-15	141	6	7	2.42318	0.0	1.69504	1.88794	1.69504	1.88794	GCTGGGCATTATTTT	40	GCAGGGCATTATTTC	29	TCTGGGTATTATTTC	26	GCTGGGCATTATTTC	23	TCTGGGTATTATTGC	17	GCTTGGCATTATTTC	6	NNNNNNNNNNNNNNN	0	NNNNNNNNNNNNNNN	0	NNNNNNNNNNNNNNN	0	NNNNNNNNNNNNNNN	0	1.5841877659400002e-18	0	unannotated	1.0	5	5	4
CCTTTGCCCGGTTTTTCGCTGCGTTTG	4	*	0	4	*	0	4	*	0	4	*	0	4	*	0	4	*	0	4	*	0	4	*	0	4	*	0	4	*	0	4	*	0	4	*	0	4	*	0	4	*	0	4	*	0	4	*	0	4	*	0	4	*	0	4	*	0	4	*	0	4	*	0	4	*	0	4	*	0	4	*	0	4	*	0	4	*	0	4	*	0	4	*	0	4	*	0	4	*	0	4	*	0	4	*	0	4	*	0	4	*	0	4	*	0	4	*	0	1.5897e-10	0.615843	1.0	1.97148e-16	0.000580467	87	7	5	2.49785	0.149425	1.47126	2.14488	1.47126	2.14488	GTCAGCCGCTGCAAC	31	GTAAGCCGCTGCAAC	14	GTCAGTCGCTGCAAA	13	GTCAGTTTTTGCAAA	11	GTCAGCCGCTGCAAA	9	GTCAACCGCTGCAAA	7	GTCAGTTTTTGCAAG	2	NNNNNNNNNNNNNNN	0	NNNNNNNNNNNNNNN	0	NNNNNNNNNNNNNNN	0	3.17771024617e-08	0	unannotated	1.0	8	6	3
CCTTTGTGGAAACAGGCGATCATGTCT	4	*	0	4	*	0	4	*	0	4	*	0	4	*	0	4	*	0	4	*	0	4	*	0	4	*	0	4	*	0	4	*	0	4	*	0	4	*	0	4	*	0	4	*	0	4	*	0	4	*	0	4	*	0	4	*	0	4	*	0	4	*	0	4	*	0	4	*	0	4	*	0	4	*	0	4	*	0	4	*	0	4	*	0	4	*	0	4	*	0	4	*	0	4	*	0	4	*	0	4	*	0	4	*	0	4	*	0	7.42941e-12	0.45736	1.0	2.19876e-13	4.34943e-13	68	7	6	2.44554	0.0	1.04412	1.36743	1.04412	1.36743	TAATGACAGGTGCAG	26	TAATGACAGGGGCAG	10	TAATGACAGGAGCTG	9	TAATGACAGGTGCGG	9	TAATGACAGGGGCGG	7	TAATAACAGGGGCGG	6	TAATGACAGGGGCTG	1	NNNNNNNNNNNNNNN	0	NNNNNNNNNNNNNNN	0	NNNNNNNNNNNNNNN	0	1.60525339163e-09	0	unannotated	1.0	8	1	7
CCTTTGTGGAAGGATTTTTGCTTCATG	4	*	0	4	*	0	4	*	0	4	*	0	4	*	0	4	*	0	4	*	0	4	*	0	4	*	0	4	*	0	4	*	0	4	*	0	4	*	0	4	*	0	4	*	0	4	*	0	4	*	0	4	*	0	4	*	0	4	*	0	4	*	0	4	*	0	4	*	0	4	*	0	4	*	0	4	*	0	4	*	0	4	*	0	4	*	0	4	*	0	4	*	0	4	*	0	4	*	0	4	*	0	4	*	0	4	*	0	3.56518e-11	0.54839	1.0	1.90439e-12	1.033e-07	63	7	7	2.64334	0.111111	1.39683	2.13313	1.39683	2.13313	ACATTCTTAGCAGAA	17	ACATTCTTAGCAGAT	13	ACATTCTTGGCAGAA	9	ACGTTCTTAGCAGAA	8	ACATTTTTTGCAGTC	7	ACGTTCTTAGCTGAC	6	ACGTTCTTGGCTGAC	3	NNNNNNNNNNNNNNN	0	NNNNNNNNNNNNNNN	0	NNNNNNNNNNNNNNN	0	7.4074425665e-09	0	unannotated	1.0	8	7	2
CCTTTGTTTTGGACTTGTTGCAATAAA	4	*	0	4	*	0	4	*	0	4	*	0	4	*	0	4	*	0	4	*	0	4	*	0	4	*	0	4	*	0	4	*	0	4	*	0	4	*	0	4	*	0	4	*	0	4	*	0	4	*	0	4	*	0	4	*	0	4	*	0	4	*	0	4	*	0	4	*	0	4	*	0	4	*	0	4	*	0	4	*	0	4	*	0	4	*	0	4	*	0	4	*	0	4	*	0	4	*	0	4	*	0	4	*	0	4	*	0	1.97381e-41	0.526121	1.0	1.26366e-43	4.37725e-17	252	11	9	2.51546	0.0	1.6627	1.7626	1.65873	1.75716	TAGGGTACATCGCCG	69	TAAGGGACGTCGCCG	68	TAGGGTACGTCACCG	34	TAGGGTACGTCGCCG	34	TAGGGAACGTCGCCG	33	TAAGGTACGTCACCG	9	TAAGGGACGTAGACG	1	TCAGGGACGTCGCCG	1	GAGGGTACATCGCCG	1	TAAGGGACGTCGCAG	1	1.2045111813700002e-38	0	unannotated	0.996	9	8	5
CCTTTTCTTCCTCCTCGGAGAGAGATG	4	*	0	4	*	0	4	*	0	4	*	0	4	*	0	4	*	0	4	*	0	4	*	0	4	*	0	4	*	0	4	*	0	4	*	0	4	*	0	4	*	0	4	*	0	4	*	0	4	*	0	4	*	0	4	*	0	4	*	0	4	*	0	4	*	0	4	*	0	4	*	0	4	*	0	4	*	0	4	*	0	4	*	0	4	*	0	4	*	0	4	*	0	4	*	0	4	*	0	4	*	0	4	*	0	4	*	0	8.43418e-12	0.680716	1.0	7.71891e-14	8.70034e-11	73	8	4	2.39697	0.150685	1.91781	2.12633	1.89041	2.08067	TCACCTTGCACGGTA	23	CCACCTTGCGCGGTA	22	CCACCTTGCGGGGGT	10	CCACCTTGCACGGTA	8	CGACCTTGCGCGGTA	6	CCACCTTGCGGGAGT	2	CCACATTGCGGGGGT	1	TCACCAAGCACGGTA	1	NNNNNNNNNNNNNNN	0	NNNNNNNNNNNNNNN	0	1.81670051398e-09	0	unannotated	1.0	6	6	8
CCTTTTGTGGAGTTGGAGACAGAGTTG	4	*	0	4	*	0	4	*	0	4	*	0	4	*	0	4	*	0	4	*	0	4	*	0	4	*	0	4	*	0	4	*	0	4	*	0	4	*	0	4	*	0	4	*	0	4	*	0	4	*	0	4	*	0	4	*	0	4	*	0	4	*	0	4	*	0	4	*	0	4	*	0	4	*	0	4	*	0	4	*	0	4	*	0	0	CP000920.1	64074	4	*	0	4	*	0	4	*	0	4	*	0	4	*	0	4	*	0	4	*	0	1.10673e-15	0.493881	1.0	4.35038e-17	1.31778e-10	90	11	6	2.67735	0.0	1.46667	1.87865	1.46667	1.87865	CCCATAGCGATTCCA	34	CCACTAGCGATCCCA	17	CCCTTAGCGATTCCG	10	CCACTAGCGATTCCA	10	CCATTAGCGATTCCA	7	CCTTTAGCGATTCCA	4	CCATTAGCAATTCCA	3	CCCTTAGCGATTCCA	2	CCAATATCGATCCCA	1	CCACTCGCGATCCCA	1	2.90274519615e-13	1	unique_annotation	0.9889	7	10	4
CCTTTTTTAAAAATAAGTTTACTTTTT	4	*	0	4	*	0	4	*	0	4	*	0	4	*	0	4	*	0	4	*	0	4	*	0	4	*	0	4	*	0	4	*	0	4	*	0	4	*	0	4	*	0	4	*	0	4	*	0	4	*	0	4	*	0	4	*	0	4	*	0	4	*	0	4	*	0	4	*	0	4	*	0	4	*	0	4	*	0	4	*	0	4	*	0	4	*	0	4	*	0	4	*	0	4	*	0	4	*	0	4	*	0	4	*	0	4	*	0	2.2096e-10	0.508915	1.0	1.15866e-11	8.01293e-11	59	9	7	2.65039	0.0	1.62712	2.02513	1.62712	2.02513	ATCTGCCCGCCCCAG	21	GTCTATCCGCCCCAG	8	GTCTACCCACCCCAG	7	GTCTACCCGCCCCAG	7	GTTTGCCCGCCCCAG	7	GCCTGCCCGCCCCAG	6	GTTTGCCCTCCCCAG	1	TCCTGCCCTCACCAG	1	GTCTATCAGCCCCAG	1	NNNNNNNNNNNNNNN	0	4.37843165831e-08	0	unannotated	1.0	10	7	6
CGAAAAAGCAGGAGAAAATCGTTCATC	4	*	0	4	*	0	4	*	0	4	*	0	4	*	0	4	*	0	4	*	0	4	*	0	4	*	0	4	*	0	4	*	0	4	*	0	4	*	0	4	*	0	4	*	0	4	*	0	4	*	0	4	*	0	4	*	0	4	*	0	4	*	0	4	*	0	4	*	0	4	*	0	4	*	0	4	*	0	4	*	0	4	*	0	4	*	0	4	*	0	4	*	0	4	*	0	4	*	0	4	*	0	4	*	0	4	*	0	1.25034e-22	0.562116	1.0	3.5699299999999995e-27	1.84887e-13	152	13	6	2.53905	0.953947	0.940789	1.43953	0.940789	1.43822	CGTTTTTGGGCGAAG	62	CGTTTTTGGGCGAGG	25	CGTTTTTGGGTGAAG	20	CGTTTTTAGGCGAGG	20	CGTTTTTGGATGAAG	13	CGCTTTTAGGTGAGG	3	CATTTTTGGGCGAGG	3	CGTGTTTGGGCGAGG	1	CGTTGTTTGGCGAGG	1	CGTTTTTGGGCGATG	1	4.33612447485e-20	0	unannotated	0.9803	8	4	10
CGAAAACGGAGCCCTGGTGATGAGCGA	4	*	0	4	*	0	4	*	0	4	*	0	4	*	0	4	*	0	4	*	0	4	*	0	4	*	0	4	*	0	4	*	0	4	*	0	4	*	0	4	*	0	4	*	0	4	*	0	4	*	0	4	*	0	4	*	0	4	*	0	4	*	0	4	*	0	4	*	0	4	*	0	4	*	0	4	*	0	4	*	0	4	*	0	4	*	0	4	*	0	4	*	0	4	*	0	4	*	0	4	*	0	4	*	0	4	*	0	1.5772399999999998e-65	0.489812	0.992063	1.1047000000000001e-70	1.16386e-11	417	13	33	2.55644	0.0	1.19664	1.33602	1.19664	1.33602	GGGACGTGCCGTTGT	145	GGGGCGTGCCGTGGT	74	GGGGCGTGCCGTTGT	66	GGGGCGTGCCGTCGT	51	GGGGCGCGCCGTTGT	47	GGGGCATGCCGTCGT	22	GGGGCATGCCGTTGT	6	GGGCCGTGCCGTTGT	1	GGGGCGTGCCGAGGT	1	GGGGCGTGCCGGTGT	1	1.6192008449999999e-62	0	unannotated	0.9928	4	10	6
CGAAACACCGACTTGACGAAATACAGC	4	*	0	4	*	0	4	*	0	4	*	0	4	*	0	4	*	0	4	*	0	4	*	0	4	*	0	4	*	0	4	*	0	4	*	0	4	*	0	4	*	0	4	*	0	4	*	0	4	*	0	4	*	0	4	*	0	4	*	0	4	*	0	4	*	0	4	*	0	4	*	0	4	*	0	4	*	0	4	*	0	4	*	0	4	*	0	4	*	0	4	*	0	4	*	0	4	*	0	4	*	0	4	*	0	4	*	0	2.68342e-84	0.460356	0.994898	5.40581e-86	1.93204e-10	506	20	32	2.99647	0.0	7.4664	8.99592	5.85771	7.09671	TCTCGGACAAGCTCA	135	TTCGGGAACGCGGTC	108	ACAAGGATCCACGCA	69	GCGGATCCCGCAAGC	59	GGGCGGATGCGCCAG	42	CCAAACTCAAGGGCG	27	TATCTGGTGCGCAAG	21	TGAGGCTGGACTTCC	18	CGAACACGCTGCGCG	11	CTGACCCGCTTGGCG	6	3.77949783205e-81	0	unannotated	0.9802	10	10	10
CGAAACCGAAGATCTTGAATACCTTCA	4	*	0	4	*	0	4	*	0	4	*	0	4	*	0	4	*	0	4	*	0	4	*	0	4	*	0	4	*	0	4	*	0	4	*	0	4	*	0	4	*	0	4	*	0	4	*	0	4	*	0	4	*	0	4	*	0	4	*	0	4	*	0	4	*	0	4	*	0	4	*	0	4	*	0	4	*	0	4	*	0	4	*	0	4	*	0	4	*	0	4	*	0	4	*	0	4	*	0	4	*	0	4	*	0	4	*	0	2.33157e-215	0.544835	0.990005	6.4883e-218	2.0012399999999999e-38	1336	33	30	2.3902	0.0	1.13398	1.29429	1.13398	1.29426	AGATTACGTCGATTA	493	GGATTACATCGATTA	388	GGATTACGTCGATTA	200	GGATTACGTCAATTA	132	GGATCACGTCGATTA	54	GAATCACGTCGATTA	23	AGATTACGTCGAGTA	12	GGATCACGTCGAGTA	2	GGAGTACATCGATTA	2	AGATTACTTCGATTA	2	1.09027951463e-211	0	unannotated	0.979	6	5	10
CGAAACGCCATAAAAAGATACCGAACG	4	*	0	4	*	0	4	*	0	4	*	0	4	*	0	4	*	0	4	*	0	4	*	0	4	*	0	4	*	0	4	*	0	4	*	0	4	*	0	4	*	0	4	*	0	4	*	0	4	*	0	4	*	0	4	*	0	4	*	0	4	*	0	4	*	0	4	*	0	4	*	0	4	*	0	4	*	0	4	*	0	4	*	0	4	*	0	4	*	0	4	*	0	4	*	0	4	*	0	4	*	0	4	*	0	4	*	0	8.018979999999999e-45	0.505173	0.992126	1.43267e-47	4.30844e-19	283	13	11	2.60181	0.0	1.053	1.62366	1.053	1.62366	GTACAATATTCGGGC	110	GTATAATATTTAGGC	41	GTATAATATTCGGGC	40	GTACAATATTTGGGC	35	GTACGATATTCGAGC	22	GTATAATATTCTGGC	17	ATACAATATTCGGGC	12	GTACAATATACGGTC	1	ATACAATAGTCGGGC	1	GTACAATATACGGGC	1	5.32191680218e-42	0	unannotated	0.9894	7	8	8
CGAAATCGGCCCATCTACTACGTTTGA	4	*	0	4	*	0	4	*	0	4	*	0	4	*	0	4	*	0	4	*	0	4	*	0	4	*	0	4	*	0	4	*	0	4	*	0	4	*	0	4	*	0	4	*	0	4	*	0	4	*	0	4	*	0	4	*	0	4	*	0	4	*	0	4	*	0	4	*	0	4	*	0	4	*	0	4	*	0	4	*	0	4	*	0	4	*	0	4	*	0	4	*	0	4	*	0	4	*	0	4	*	0	4	*	0	4	*	0	3.87158e-13	0.478984	1.0	1.23416e-15	0.0029985	80	7	9	2.40435	0.6375	2.9375	2.46171	1.875	1.83449	CTCGATACCCCCTGA	22	CTCGATACCCCCGAC	21	CTCGGTACCCCTGAC	14	CTCGATACCCCTGAC	13	ATCGATACCCCCGAC	7	GCTACTACCCTCAAC	2	CTCGATCCCCCCGAC	1	NNNNNNNNNNNNNNN	0	NNNNNNNNNNNNNNN	0	NNNNNNNNNNNNNNN	0	8.96978160118e-11	0	unannotated	1.0	6	6	6
CGAAATTTATAAAAATTAATTCTGCCA	4	*	0	4	*	0	4	*	0	4	*	0	4	*	0	4	*	0	4	*	0	4	*	0	4	*	0	4	*	0	4	*	0	4	*	0	4	*	0	4	*	0	4	*	0	4	*	0	4	*	0	4	*	0	4	*	0	4	*	0	4	*	0	4	*	0	4	*	0	4	*	0	4	*	0	4	*	0	4	*	0	4	*	0	4	*	0	4	*	0	4	*	0	4	*	0	4	*	0	4	*	0	4	*	0	4	*	0	9.02005e-11	0.56048	1.0	5.11014e-12	2.55401e-07	60	9	7	2.50221	0.0	1.08333	1.50508	1.08333	1.50508	AATCTCCCCTAGCTC	23	AATCTCCCCTAGCCC	12	AATCTCCCCTCGCCC	10	AATCTCTCCTATCCC	4	AATCTCCCCTAGCCT	4	AATATCCCCTAGCTC	4	ACTCTCCCCTAGCCT	1	AAACTCCCCAAGCTC	1	AATCTCCCCTCTCCG	1	NNNNNNNNNNNNNNN	0	1.82992169372e-08	0	unannotated	1.0	9	6	7
CGAAATTTTATCGTAAACATTGAGAAA	4	*	0	4	*	0	4	*	0	4	*	0	4	*	0	4	*	0	4	*	0	4	*	0	4	*	0	4	*	0	4	*	0	4	*	0	4	*	0	4	*	0	4	*	0	4	*	0	4	*	0	4	*	0	4	*	0	4	*	0	4	*	0	4	*	0	4	*	0	4	*	0	4	*	0	4	*	0	4	*	0	4	*	0	4	*	0	4	*	0	4	*	0	4	*	0	4	*	0	4	*	0	4	*	0	4	*	0	1.05996e-10	0.539717	1.0	5.08887e-12	1.61587e-08	60	11	6	2.47748	0.0	1.23333	1.77853	1.23333	1.77458	GGCCTTTATCTGTGT	21	GGCTTTTATCAGTGT	17	AGCCTTTATCAGTGT	9	GGTCTTTATCTGTGT	6	GGCCTTTATCTGTGG	1	GGTCTGAATCTGTGT	1	GGCCGTTATCTGGGG	1	GGCTATTATCAGTGT	1	GGCCGTTATCTGTGT	1	GGCTTTTAGCAGTGT	1	2.14131618464e-08	0	unannotated	0.9833	9	8	7
CGAACACCTTCTCGATAGCGAACTCGC	4	*	0	4	*	0	4	*	0	4	*	0	4	*	0	4	*	0	4	*	0	4	*	0	4	*	0	4	*	0	4	*	0	4	*	0	4	*	0	4	*	0	4	*	0	4	*	0	4	*	0	4	*	0	4	*	0	4	*	0	4	*	0	4	*	0	4	*	0	4	*	0	4	*	0	4	*	0	4	*	0	4	*	0	4	*	0	4	*	0	4	*	0	4	*	0	4	*	0	4	*	0	4	*	0	4	*	0	4.408469999999999e-39	0.479687	0.995652	1.31076e-62	3.3541e-10	375	12	10	2.463	0.0	1.592	1.80348	1.592	1.80348	TGCGGAGGCGATCTG	81	TACGAAGGCGGTCTG	73	TGCGGAGGCGCTCGG	72	TGCGAAGGCGGTCTG	72	TGCGAAGGCGATCTG	70	TGCGAAGGCGATCTT	1	TGCGAAGGCGGGCTG	1	TGCGGAGGCTCTCGG	1	TACGAAGGCGGTCAG	1	TGCGCAGGCGATCTG	1	2.5317492103099998e-36	0	unannotated	0.9947	9	4	8
CGAACACGCCGTCGTTTGCCCAGTCGG	4	*	0	4	*	0	4	*	0	4	*	0	4	*	0	4	*	0	4	*	0	4	*	0	4	*	0	4	*	0	4	*	0	4	*	0	4	*	0	4	*	0	4	*	0	4	*	0	4	*	0	4	*	0	4	*	0	4	*	0	4	*	0	4	*	0	4	*	0	4	*	0	4	*	0	4	*	0	4	*	0	4	*	0	4	*	0	4	*	0	4	*	0	4	*	0	4	*	0	4	*	0	4	*	0	4	*	0	6.04096e-09	0.488049	1.0	3.91605e-11	7.58562e-05	55	10	6	2.45112	0.0181818	3.34545	4.70842	3.14545	3.96835	TCGCGGGCGCGCCCA	21	TTGCAGGTGCGCCGA	11	TGAAGATGCCGCCTG	10	TAGCAGGTGCGCCGA	7	CCGCGGGGGCGCCCA	1	TCGCGGGCGCGCCCC	1	AGAAGATGCCGCCTG	1	GCGCGGGCGCGCCCC	1	AAGAGGTGGCGCCCA	1	CCGCGGGCGCGCCCC	1	1.08812299519e-06	0	unannotated	1.0	7	8	9
CGAACATCATCCGCTGGTCGCGGGTCG	4	*	0	4	*	0	4	*	0	4	*	0	4	*	0	4	*	0	4	*	0	4	*	0	4	*	0	4	*	0	4	*	0	4	*	0	4	*	0	4	*	0	4	*	0	4	*	0	4	*	0	4	*	0	4	*	0	4	*	0	4	*	0	4	*	0	4	*	0	4	*	0	4	*	0	4	*	0	4	*	0	4	*	0	4	*	0	4	*	0	4	*	0	4	*	0	4	*	0	4	*	0	4	*	0	4	*	0	3.2788e-90	0.579075	0.995633	1.95783e-92	2.03892e-08	547	9	39	2.3877	0.0	1.3766	1.51235	1.3766	1.51235	TCAGATCATCGAGCA	172	TCAGGTCGTCCAGCA	121	TCAGGTCATCGAGCA	113	TCAGATCGTCCAGCA	83	TCAGGTCGTCGAGCA	37	TCAGATCGTCGAGCA	11	TTAGATCGTCCAGCA	8	TCAGAACATCGAGCA	1	TCAGATCATCGAGCC	1	NNNNNNNNNNNNNNN	0	5.03950466785e-87	0	unannotated	1.0	10	3	7
CGAACCGTAAGTACCGACCGGCATAAA	4	*	0	4	*	0	4	*	0	4	*	0	4	*	0	4	*	0	4	*	0	4	*	0	4	*	0	4	*	0	4	*	0	4	*	0	4	*	0	4	*	0	4	*	0	4	*	0	4	*	0	4	*	0	4	*	0	4	*	0	4	*	0	4	*	0	4	*	0	4	*	0	4	*	0	4	*	0	4	*	0	4	*	0	4	*	0	4	*	0	4	*	0	4	*	0	4	*	0	4	*	0	4	*	0	4	*	0	3.00503e-12	0.392612	1.0	2.71507e-16	2.15418e-10	89	14	2	2.53993	0.0	0.674157	1.12972	0.674157	1.12972	TACCGGCGTTTCAAT	41	TACCGGCGTTTCGAT	19	TACCGGCGTGTCAAT	7	TACCGGCGTTTCAAA	6	TACCGGCGTTTAAAA	4	TACCGGCGTTTAAAT	3	TACCGGCGTGTCGAT	2	TACCGGCGTGTCAAA	1	TACCGGCGTTGCGAT	1	TACCGGCGTTTCGAG	1	6.63738681229e-10	0	unannotated	0.9551	6	9	5
CGAACCTCTAAGCACCGGATAATTTAA	4	*	0	4	*	0	4	*	0	4	*	0	4	*	0	4	*	0	4	*	0	4	*	0	4	*	0	4	*	0	4	*	0	4	*	0	4	*	0	4	*	0	4	*	0	4	*	0	4	*	0	4	*	0	4	*	0	4	*	0	4	*	0	4	*	0	4	*	0	4	*	0	4	*	0	4	*	0	4	*	0	4	*	0	4	*	0	4	*	0	4	*	0	4	*	0	4	*	0	4	*	0	4	*	0	4	*	0	1.11727e-22	0.614467	1.0	4.17388e-24	0.082238	135	22	5	3.83213	0.133333	5.44444	5.60862	5.26667	5.30514	TATACCGCCTTTTCC	23	TATACCGGATGAATT	18	TATACCCATATAAAC	14	TATACCAAGGTTTTA	13	TATACCGAGTTTGTT	10	TATACCCTTATATTT	9	TATACCTTCGTTTTT	8	TATACCAGTAAAACT	8	TATACCAAAAGTAGT	6	TATACCAACTATATT	4	3.8814634761200004e-20	0	unannotated	0.837	10	10	10
CGAACGTATTCATTTGTTTGTCGGTCG	4	*	0	4	*	0	4	*	0	4	*	0	4	*	0	4	*	0	4	*	0	4	*	0	4	*	0	4	*	0	4	*	0	4	*	0	4	*	0	4	*	0	4	*	0	4	*	0	4	*	0	4	*	0	4	*	0	4	*	0	4	*	0	4	*	0	4	*	0	4	*	0	4	*	0	4	*	0	4	*	0	4	*	0	4	*	0	4	*	0	4	*	0	4	*	0	4	*	0	4	*	0	4	*	0	4	*	0	1.0287e-27	0.496383	1.0	3.4076e-29	6.1633899999999996e-27	165	10	7	2.45302	0.0	0.860606	1.30769	0.860606	1.30769	AGTAGATAGCTCACA	70	AGTAGATAGCTCGCA	31	AGTAGATAGCTCTCA	20	AGTAGAGAGTTCGCA	17	AGTAGATAGCTCAAA	12	AGTTGATAGCTCGCA	6	AGTTGATAGCTCAAA	5	AGTAGATAGTTCGCA	2	AGTAGATACCTCACA	1	AGTAGATAGATCACA	1	4.24106214809e-25	0	unannotated	1.0	3	9	9
CGAACTCCTGCTGCAGCAGGCAGTTCT	4	*	0	4	*	0	4	*	0	4	*	0	4	*	0	4	*	0	4	*	0	4	*	0	4	*	0	4	*	0	4	*	0	4	*	0	4	*	0	4	*	0	4	*	0	4	*	0	4	*	0	4	*	0	4	*	0	4	*	0	4	*	0	4	*	0	4	*	0	4	*	0	4	*	0	4	*	0	4	*	0	4	*	0	4	*	0	4	*	0	4	*	0	4	*	0	4	*	0	4	*	0	4	*	0	4	*	0	2.36851e-10	0.539065	1.0	1.3096e-11	2.32215e-06	57	10	7	2.57696	0.0	2.05263	2.82895	2.05263	2.76629	CCTTGTAGAACTTGC	24	CGGAGTAGAACTTGT	9	CCTCGTAGAACTTGT	6	CCTGATAAAACTTGT	6	CCTGATAGAACTTGT	4	CAGCATAGAACTTGT	4	CAGCATCGAACTTGT	1	CCTTGTCGAACTTGC	1	CCGTGTCGAACTTGC	1	CCTTGGGGACCTGGC	1	4.68457760506e-08	0	unannotated	1.0	8	9	9
CGAACTCTTGGCGCGTATCAACGCCAT	4	*	0	4	*	0	4	*	0	4	*	0	4	*	0	4	*	0	4	*	0	4	*	0	4	*	0	4	*	0	4	*	0	4	*	0	4	*	0	4	*	0	4	*	0	4	*	0	4	*	0	4	*	0	4	*	0	4	*	0	4	*	0	4	*	0	4	*	0	4	*	0	4	*	0	4	*	0	4	*	0	4	*	0	4	*	0	4	*	0	4	*	0	4	*	0	4	*	0	4	*	0	4	*	0	4	*	0	3.33661e-13	0.450117	1.0	1.57982e-14	1.62042e-12	77	10	3	2.6297	0.0	1.24675	1.66302	1.24675	1.66302	CTTGCGCCGTGCACA	18	CTTGCGCCGTGCGCA	18	CTTACGCCGTGCACA	14	CTTGCGTCGTGCGCA	13	CCTGCGCCGCGCGCA	9	CGTGCGCCGGGCGCA	1	CTTACGCCGTGCAAA	1	CTTGCGCCGTGCGCC	1	CTAGCGCCGTGCGCA	1	CTTGCGCCGAGCGCA	1	7.75638226245e-11	0	unannotated	1.0	6	9	8
CGAAGAAAGTTATGTAATGTTCCTCAA	4	*	0	4	*	0	4	*	0	4	*	0	4	*	0	4	*	0	4	*	0	4	*	0	4	*	0	4	*	0	4	*	0	4	*	0	4	*	0	4	*	0	4	*	0	4	*	0	4	*	0	4	*	0	4	*	0	4	*	0	4	*	0	4	*	0	4	*	0	4	*	0	4	*	0	4	*	0	4	*	0	4	*	0	4	*	0	4	*	0	4	*	0	4	*	0	4	*	0	4	*	0	4	*	0	4	*	0	7.60175e-38	0.513482	1.0	1.82541e-39	2.89978e-06	220	10	21	2.49259	0.0	1.34545	1.64658	1.34545	1.64658	CCGGGCTAACAAGGC	53	TCGGGCTAACAAGGC	50	TCGGGCAAATAAGGC	46	CCGTGCTAACAAGGC	40	TCGGGCAAACAAGGC	23	TCGGGCTAATAAGGC	3	TCGGGAAAATAAGGC	2	TCGGGCTAACACGGC	1	CCTTGCTAACAAGGC	1	TCGGGCAAATACGGC	1	4.2240009927e-35	0	unannotated	1.0	4	10	6
CGAAGAAGGCGACCGTGGCGGCGTCGG	4	*	0	4	*	0	4	*	0	4	*	0	4	*	0	4	*	0	4	*	0	4	*	0	4	*	0	4	*	0	4	*	0	4	*	0	4	*	0	4	*	0	4	*	0	4	*	0	4	*	0	4	*	0	4	*	0	4	*	0	4	*	0	4	*	0	4	*	0	4	*	0	4	*	0	4	*	0	4	*	0	4	*	0	4	*	0	4	*	0	4	*	0	4	*	0	4	*	0	4	*	0	4	*	0	4	*	0	1.37508e-55	0.528968	1.0	2.19231e-62	5.34588e-12	357	12	30	2.58317	0.0	0.739496	1.20931	0.739496	1.20777	CCTCGGCGGCGTCCG	97	ACTCGGCGGCGTCCG	76	CCTCGGCGGCGTCTG	69	CCTCGGCGGCATCCG	53	CCTCGGCGGCGTCGG	28	CCTCGGCGGCGTTCG	27	CCTCGGCGGCGACTG	2	CCGCGGCGGCGTCCG	1	CCTCGGCGGCGGCCG	1	CCTCGGAGGCGTCCG	1	1.1606391213799999e-52	0	unannotated	0.9944	7	7	7
CGAAGCCCAGCCAGTCTTGTTCTAAAG	4	*	0	4	*	0	4	*	0	4	*	0	4	*	0	4	*	0	4	*	0	4	*	0	4	*	0	4	*	0	4	*	0	4	*	0	4	*	0	4	*	0	4	*	0	4	*	0	4	*	0	4	*	0	4	*	0	4	*	0	4	*	0	4	*	0	4	*	0	4	*	0	4	*	0	4	*	0	4	*	0	4	*	0	4	*	0	4	*	0	4	*	0	4	*	0	4	*	0	4	*	0	4	*	0	4	*	0	9.63495e-38	0.491222	0.992	9.45965e-43	3.71597e-27	253	13	6	2.41534	0.343874	0.972332	1.19562	0.972332	1.19559	ACAAAGGCGAGGGTG	86	ACAAAGGCGAGGGGG	63	ACAAAGGCGAGGGCG	51	ACAAAGGGGAAGGGG	25	ACAAAGGGGAGGGGG	16	ACAAAGGTGAGGGGG	4	ACAATGGCGAGGGGG	2	ACAAAGGCGCGGGAG	1	AAAAAGGCGAGGGCG	1	ACAAAGGGGACGGGG	1	5.33881392517e-35	0	unannotated	0.9881	10	2	10
CGAAGCCGAATTCGTTGTTGGTACCGT	4	*	0	4	*	0	4	*	0	4	*	0	4	*	0	4	*	0	4	*	0	4	*	0	4	*	0	4	*	0	4	*	0	4	*	0	4	*	0	4	*	0	4	*	0	4	*	0	4	*	0	4	*	0	4	*	0	4	*	0	4	*	0	4	*	0	4	*	0	4	*	0	4	*	0	4	*	0	4	*	0	4	*	0	4	*	0	4	*	0	4	*	0	4	*	0	4	*	0	4	*	0	4	*	0	4	*	0	3.97618e-08	0.731558	1.0	1.40896e-14	8.49492e-08	79	8	3	2.37609	0.0	1.65823	1.95391	1.65823	1.95391	AAGTAATGTCGGCAC	30	AAGTAATGTCGGCGC	18	AGGTGATGTCGGAGC	13	AGGTAATGTCAGAGC	7	AGGTAATGTCGGAGC	6	AGGTAATGTCGGCGC	3	AAGTAATCTCTGAGC	1	AGGTACTGTCAGAGC	1	NNNNNNNNNNNNNNN	0	NNNNNNNNNNNNNNN	0	6.78122850092e-06	0	unannotated	1.0	8	3	7
CGAAGCCGTGTTGCGCGAACTCAAACG	4	*	0	4	*	0	4	*	0	4	*	0	4	*	0	4	*	0	4	*	0	4	*	0	4	*	0	4	*	0	4	*	0	4	*	0	4	*	0	4	*	0	4	*	0	4	*	0	4	*	0	4	*	0	4	*	0	4	*	0	4	*	0	4	*	0	4	*	0	4	*	0	4	*	0	4	*	0	4	*	0	4	*	0	4	*	0	4	*	0	4	*	0	4	*	0	4	*	0	4	*	0	4	*	0	4	*	0	1.27704e-21	0.553624	1.0	1.90588e-23	1.1703e-10	130	11	6	2.44295	0.0	1.52308	1.78318	1.52308	1.78318	CGGCGGACAAGTGTT	50	CGGCGGGCAGGTATT	25	CGGCGGGCAAGTGTT	24	TGGCGGGCAGGTATT	17	TGGCGGGCAGGTGTT	4	CGGCGGGCAGGTGTT	3	CGGAGGACAAGTGTT	3	CGGAGGGCAAGTGTT	1	CGGCGGGCAAGGGTT	1	CGGCGGGCACGTGTT	1	4.26853998793e-19	0	unannotated	0.9923	2	10	9
CGAAGCGGCAAAAGCGGCGCAAGTGCC	4	*	0	4	*	0	4	*	0	4	*	0	4	*	0	4	*	0	4	*	0	4	*	0	4	*	0	4	*	0	4	*	0	4	*	0	4	*	0	4	*	0	4	*	0	4	*	0	4	*	0	4	*	0	4	*	0	4	*	0	4	*	0	4	*	0	4	*	0	4	*	0	4	*	0	4	*	0	4	*	0	4	*	0	4	*	0	4	*	0	4	*	0	4	*	0	4	*	0	4	*	0	4	*	0	4	*	0	3.35158e-10	0.527558	1.0	2.02692e-13	2.05001e-09	71	11	3	2.42736	0.0	1.69014	2.2841	1.69014	2.2841	GTATCTCTTAATCGT	26	GTATCTCTTGATTGT	18	TTATTTATTGGTCGT	12	GTATCTCTTGATCGT	8	GTAGTTATTGGTCGT	1	GTATCTCTTGATAGT	1	GGATCTCTTAATCGT	1	GTATCTCGTGATTGT	1	GAATCTCTTAATCGT	1	GTAACTCTTGATTGT	1	6.56691815322e-08	0	unannotated	0.9859	5	7	10
CGAAGGACGCGTCGAAGGACCGCCTGC	4	*	0	4	*	0	4	*	0	4	*	0	4	*	0	4	*	0	4	*	0	4	*	0	4	*	0	4	*	0	4	*	0	4	*	0	4	*	0	4	*	0	4	*	0	4	*	0	4	*	0	4	*	0	4	*	0	4	*	0	4	*	0	4	*	0	4	*	0	4	*	0	4	*	0	4	*	0	4	*	0	4	*	0	4	*	0	4	*	0	4	*	0	4	*	0	4	*	0	4	*	0	4	*	0	4	*	0	7.82387e-05	0.591032	1.0	4.27956e-10	0.00766108	51	8	4	2.52804	0.0	1.66667	1.77333	1.66667	1.77333	GTTCAAACCACATCA	17	GCTCCAACCACATCT	13	GTTCGAACCACATCT	7	GTTCCAACCACATCT	5	GCTCCAATCACATCT	3	GGTCCAACCACATCA	3	GTTCCAACCACATCA	2	GTTCCAACCACATTA	1	NNNNNNNNNNNNNNN	0	NNNNNNNNNNNNNNN	0	0.0107276508356	0	unannotated	1.0	9	2	7
CGAAGGAGTAGTCGAAACGGAAAAAAG	4	*	0	4	*	0	4	*	0	4	*	0	4	*	0	4	*	0	4	*	0	4	*	0	4	*	0	4	*	0	4	*	0	4	*	0	4	*	0	4	*	0	4	*	0	4	*	0	4	*	0	4	*	0	4	*	0	4	*	0	4	*	0	4	*	0	4	*	0	4	*	0	4	*	0	4	*	0	4	*	0	4	*	0	4	*	0	4	*	0	4	*	0	4	*	0	4	*	0	4	*	0	4	*	0	4	*	0	4.84969e-56	0.49653	0.992481	1.19528e-57	1.42546e-10	339	21	20	2.80891	0.0	0.982301	1.39177	0.982301	1.39167	CTAGCCGCTTCGCTT	90	CTAGCCGCTGCGCTT	67	CTAGTCGCTTCGCTT	64	CTAGTCGCTGCGCTT	50	CTAGCCGCTTCGCTA	37	CTAGCCGCTTCACTA	10	CTAGTCGCTTAGCTT	3	CTAGCCGCGTCGCTA	3	CTAGCCGCTTCGCAG	3	CTAGCCGCTACGCTT	1	4.13222158218e-53	0	unannotated	0.9676	7	7	7
CGAAGGCATGGCCGCACTCGTGGGTCA	4	*	0	4	*	0	4	*	0	4	*	0	4	*	0	4	*	0	4	*	0	4	*	0	4	*	0	4	*	0	4	*	0	4	*	0	4	*	0	4	*	0	4	*	0	4	*	0	4	*	0	4	*	0	4	*	0	4	*	0	4	*	0	4	*	0	4	*	0	4	*	0	4	*	0	4	*	0	4	*	0	4	*	0	4	*	0	4	*	0	4	*	0	4	*	0	4	*	0	4	*	0	4	*	0	4	*	0	2.47684e-11	0.530233	1.0	1.25164e-12	4.67299e-05	65	7	7	2.46084	0.0	1.35385	1.61587	1.35385	1.61587	GCACATCCACGTCGC	15	GCACGTCCACATCGC	15	GCACATCCACATCGC	12	GCACGTCCACGTCGC	11	GCACGTCCACGTCAG	10	GCACAGCCACCTCGC	1	GCACGTCCACGTCCG	1	NNNNNNNNNNNNNNN	0	NNNNNNNNNNNNNNN	0	NNNNNNNNNNNNNNN	0	5.19383777849e-09	0	unannotated	1.0	8	3	7
CGAAGGTAACGAACACGGTCAGGCGTT	4	*	0	4	*	0	4	*	0	4	*	0	4	*	0	4	*	0	4	*	0	4	*	0	4	*	0	4	*	0	4	*	0	4	*	0	4	*	0	4	*	0	4	*	0	4	*	0	4	*	0	4	*	0	4	*	0	4	*	0	4	*	0	4	*	0	4	*	0	4	*	0	4	*	0	4	*	0	4	*	0	4	*	0	4	*	0	4	*	0	4	*	0	4	*	0	4	*	0	4	*	0	4	*	0	4	*	0	2.42956e-37	0.669069	0.992248	4.42831e-43	4.1426e-25	254	11	8	2.44924	0.0	2.20866	2.1525	2.20866	2.14992	CCGTGATGTTCAGCT	69	CCGCGACATTCAGCT	58	CCGCGACGTGCAACT	44	CCGCGATATTCAGCT	39	CCGCGACGTGCAGCT	38	CCGCGACATTAAGCT	1	CCGCGACACTCAGCT	1	CCGTGATGGTCAGCT	1	CCGAGATGTTCAGCT	1	CCGCGACAGTCAGCT	1	1.33172998585e-34	0	unannotated	0.9961	6	9	7
CGAAGGTTTTGTGTTCGTACATGGCAA	4	*	0	4	*	0	4	*	0	4	*	0	4	*	0	4	*	0	4	*	0	4	*	0	4	*	0	4	*	0	4	*	0	4	*	0	4	*	0	4	*	0	4	*	0	4	*	0	4	*	0	4	*	0	4	*	0	4	*	0	4	*	0	4	*	0	4	*	0	4	*	0	4	*	0	4	*	0	4	*	0	4	*	0	4	*	0	4	*	0	4	*	0	4	*	0	4	*	0	4	*	0	4	*	0	4	*	0	2.72283e-31	0.557686	1.0	1.8773600000000001e-34	3.15313e-12	197	11	8	2.4246	0.0	1.2132	1.29462	1.2132	1.29462	TCAGACTGCCCATAT	64	TTAGGCTGCCCATAT	54	TCAGGCTGCCCATAT	40	TCAGGCTGCCCATGT	17	TCAGGCTACCCATAT	7	TCAGGCTACCCATGT	6	TTAGGCTACCCATAT	5	ACAGACTGCCCATAT	1	TAAGGCTGCCCAGAT	1	TTAGGCTGCCCAGAT	1	1.25509485739e-28	0	unannotated	0.9949	8	3	10
CGAAGTTCCTACCCCTGTTTTGCAGCG	4	*	0	4	*	0	4	*	0	4	*	0	4	*	0	4	*	0	4	*	0	4	*	0	4	*	0	4	*	0	4	*	0	4	*	0	4	*	0	4	*	0	4	*	0	4	*	0	4	*	0	4	*	0	4	*	0	4	*	0	4	*	0	4	*	0	4	*	0	4	*	0	4	*	0	4	*	0	4	*	0	4	*	0	4	*	0	4	*	0	4	*	0	4	*	0	4	*	0	4	*	0	4	*	0	4	*	0	8.8802e-11	0.508016	1.0	5.02933e-12	2.04604e-05	60	7	7	2.44361	0.166667	1.53333	2.14237	1.28333	1.95311	GCGTTGACGAAAAGT	15	GCGTTGACGGAAAGT	14	GAGTTGACGGAAAGT	12	GCGTTGACAAAAAGT	10	GCGTTGGCCGAAAAG	7	GCGTTGACGAAATGT	1	GCGTTGTCCGGCTCG	1	NNNNNNNNNNNNNNN	0	NNNNNNNNNNNNNNN	0	NNNNNNNNNNNNNNN	0	1.80231031614e-08	0	unannotated	1.0	6	6	6
CGAATACTTGAATCGCTCCTTTCGGAG	4	*	0	4	*	0	4	*	0	4	*	0	4	*	0	4	*	0	4	*	0	4	*	0	4	*	0	4	*	0	4	*	0	4	*	0	4	*	0	4	*	0	4	*	0	4	*	0	4	*	0	4	*	0	4	*	0	4	*	0	4	*	0	4	*	0	4	*	0	4	*	0	4	*	0	4	*	0	4	*	0	4	*	0	4	*	0	4	*	0	4	*	0	4	*	0	4	*	0	4	*	0	4	*	0	4	*	0	1.25053e-14	0.524149	1.0	5.89558e-16	5.86654e-05	85	9	6	2.58794	0.0	1.08235	1.69972	1.08235	1.69972	TGAAATGGCTAGACT	28	TAATATGGCTAGACT	18	TGAAATGACTAGACT	12	TGAAATTGCTAGACT	12	TGAAATTGCTGGACT	6	TGAAATTACTAGACT	5	TGAAATTCCTAGCCT	2	AGAAATTGCTAGACT	1	TGAAATTGCTCGACT	1	NNNNNNNNNNNNNNN	0	3.1220236844200004e-12	0	unannotated	1.0	7	5	9
CGAATATTGTGTTTACCGCAACGGATG	4	*	0	4	*	0	4	*	0	4	*	0	4	*	0	4	*	0	4	*	0	4	*	0	4	*	0	4	*	0	4	*	0	4	*	0	4	*	0	4	*	0	4	*	0	4	*	0	4	*	0	4	*	0	4	*	0	4	*	0	4	*	0	4	*	0	4	*	0	4	*	0	4	*	0	4	*	0	4	*	0	4	*	0	4	*	0	4	*	0	4	*	0	4	*	0	4	*	0	4	*	0	4	*	0	4	*	0	5.56456e-15	0.549198	1.0	2.77294e-17	2.53954e-15	92	7	6	2.37973	0.130435	1.38043	1.38581	1.38043	1.38581	CGGATGTGATTAAAA	27	CTGACGTGATTAAAA	21	CAGACGTGATTAAAA	17	CTGATGTGATTAAAA	13	CTGACGTGATAAAAA	12	CGGAGGTGATTAAAA	1	CGGATGTGATTAAAT	1	NNNNNNNNNNNNNNN	0	NNNNNNNNNNNNNNN	0	NNNNNNNNNNNNNNN	0	1.41270600344e-12	0	unannotated	1.0	8	2	6
CGAATCAGTGGAAATGTTTTATCCCAT	4	*	0	4	*	0	4	*	0	4	*	0	4	*	0	4	*	0	4	*	0	4	*	0	4	*	0	4	*	0	4	*	0	4	*	0	4	*	0	4	*	0	4	*	0	4	*	0	4	*	0	4	*	0	4	*	0	4	*	0	4	*	0	4	*	0	4	*	0	4	*	0	4	*	0	4	*	0	4	*	0	4	*	0	4	*	0	4	*	0	4	*	0	4	*	0	4	*	0	4	*	0	4	*	0	4	*	0	2.74124e-22	0.680798	1.0	1.6534400000000002e-24	5.06655e-09	136	7	11	2.37503	0.0	1.29412	1.24695	1.29412	1.24695	GGCTGGTGCTCCAGA	36	GACTGGTGTTCCAGA	31	GGCTGGTGTTCCAGA	25	GGCTGATGTTCCAGA	24	GTCTGGTGTTCCAGA	18	GGCTGGGGTTCCAGA	1	GTCTGGTGTTCCATA	1	NNNNNNNNNNNNNNN	0	NNNNNNNNNNNNNNN	0	NNNNNNNNNNNNNNN	0	9.38974662841e-20	0	unannotated	1.0	7	4	5
CGAATGACATGCTTTAGATGAGAATTA	4	*	0	4	*	0	4	*	0	4	*	0	4	*	0	4	*	0	4	*	0	4	*	0	4	*	0	4	*	0	4	*	0	4	*	0	4	*	0	4	*	0	4	*	0	4	*	0	4	*	0	4	*	0	4	*	0	4	*	0	4	*	0	4	*	0	4	*	0	4	*	0	4	*	0	4	*	0	4	*	0	4	*	0	4	*	0	4	*	0	4	*	0	4	*	0	4	*	0	4	*	0	4	*	0	4	*	0	1.52035e-28	0.322256	0.990741	4.0904200000000003e-54	0.000612128	336	13	10	2.44435	0.0	5.86012	6.23717	5.50298	5.69858	GTATCAGAAGAATTA	107	GTATTATCTGCAAAT	67	GTATTATCACGGTTT	57	GTATTACTTCGTCAG	50	GTATTATTGTCCGCC	46	GTATTATTGTCCGTC	2	GGATTATCACGGTTT	1	GTATCAGAAGAATAA	1	GTATTATCTGCAATT	1	GAATTACTACGTCAG	1	6.43667675198e-26	0	unannotated	0.9911	10	6	10
CGAATGACATGGTTTAGATGAGAATTA	4	*	0	4	*	0	4	*	0	4	*	0	4	*	0	4	*	0	4	*	0	4	*	0	4	*	0	4	*	0	4	*	0	4	*	0	4	*	0	4	*	0	4	*	0	4	*	0	4	*	0	4	*	0	4	*	0	4	*	0	4	*	0	4	*	0	4	*	0	4	*	0	4	*	0	4	*	0	4	*	0	4	*	0	4	*	0	4	*	0	4	*	0	4	*	0	4	*	0	4	*	0	4	*	0	4	*	0	5.00601e-31	0.302885	0.990354	5.014460000000003e-72	1.09054e-08	464	21	10	3.00369	0.00215517	7.99784	8.20629	7.12931	6.92971	GTATGCGAAAGGAGG	94	TAGCAATTCTCAAAA	84	GTATTAATTGTTCCT	65	GTATAAACGCTGAAA	64	GTATCAGTTTCCCGG	51	GTATCATCATGCTGA	48	GTATTATATTGCACG	42	TAGCAATACTCAAAA	2	TAGCAAGTCTCAAAA	2	GTAGTATATTGCACG	1	2.28912306219e-28	0	unannotated	0.9763	8	9	10
CGACAAATCTAAGTGATTTAGCTGCTA	4	*	0	4	*	0	4	*	0	4	*	0	4	*	0	4	*	0	4	*	0	4	*	0	4	*	0	4	*	0	4	*	0	4	*	0	4	*	0	4	*	0	4	*	0	4	*	0	4	*	0	4	*	0	4	*	0	4	*	0	4	*	0	4	*	0	4	*	0	4	*	0	4	*	0	4	*	0	4	*	0	4	*	0	4	*	0	4	*	0	4	*	0	4	*	0	4	*	0	4	*	0	4	*	0	4	*	0	9.80745e-19	0.490491	1.0	4.1873099999999993e-20	1.24019e-06	108	7	7	2.42336	0.0555556	1.42593	1.50156	1.42593	1.50156	TGGGCGCTAAACCCG	31	TGGGCGCCAAACCTG	24	TGGGCGCGAAACCTG	22	TGGGCGCGAAACCAG	18	TGGGCGCTAAACCTG	6	TGGGGGCGAAACCCA	6	TGTGCGCTAAACCTG	1	NNNNNNNNNNNNNNN	0	NNNNNNNNNNNNNNN	0	NNNNNNNNNNNNNNN	0	2.93233920642e-16	0	unannotated	1.0	8	3	6
CGACAAGGTAGTCGTGCGGATGACGCG	4	*	0	4	*	0	4	*	0	4	*	0	4	*	0	4	*	0	4	*	0	4	*	0	4	*	0	4	*	0	4	*	0	4	*	0	4	*	0	4	*	0	4	*	0	4	*	0	4	*	0	4	*	0	4	*	0	4	*	0	4	*	0	4	*	0	4	*	0	4	*	0	4	*	0	4	*	0	4	*	0	4	*	0	4	*	0	4	*	0	4	*	0	4	*	0	4	*	0	4	*	0	4	*	0	4	*	0	6.14661e-28	0.519063	1.0	1.6829400000000002e-29	2.09067e-10	162	7	13	2.51495	0.0	1.64198	1.80209	1.64198	1.80209	GGAGGGCGCAGTTGA	49	AGAAGGCGCGGTTGA	36	GGAGGGCGCGGTCGA	31	GGAGGGCGCGGTTGA	18	GGAAGGCGCGGTTGA	13	GGAGGGCGCGGTCGT	8	AGACGGCGCGGTCGA	7	NNNNNNNNNNNNNNN	0	NNNNNNNNNNNNNNN	0	NNNNNNNNNNNNNNN	0	2.55239240713e-25	0	unannotated	1.0	3	7	6
CGACACGCCGAAAAGCGACCAGCCCCA	4	*	0	4	*	0	4	*	0	4	*	0	4	*	0	4	*	0	4	*	0	4	*	0	4	*	0	4	*	0	4	*	0	4	*	0	4	*	0	4	*	0	4	*	0	4	*	0	4	*	0	4	*	0	4	*	0	4	*	0	4	*	0	4	*	0	4	*	0	4	*	0	4	*	0	4	*	0	4	*	0	4	*	0	4	*	0	4	*	0	4	*	0	4	*	0	4	*	0	4	*	0	4	*	0	4	*	0	4.754010000000001e-30	0.498904	1.0	1.47096e-31	1.35625e-14	179	12	7	2.47587	0.0	1.12849	1.64039	1.12849	1.64039	ACCGCCGTGAAGGGT	80	GCCACCGTGAAGGGT	28	ACCGCCCTGCAGGGT	20	GCCGCCGTGAAGGGT	16	GCCGCCCTGCAGGGT	15	GCCGCCATGCAGGGT	12	ACCGCCGGGAAGGGT	2	ACCGCCGTGACGGGT	2	ACCGCAGTGAAGGGT	1	ACCGACGTGAAGGGT	1	2.1098353059300002e-27	0	unannotated	0.9888	5	7	9
CGACATACTGCCCGATGCCGCGCTTGG	4	*	0	4	*	0	4	*	0	4	*	0	4	*	0	4	*	0	4	*	0	4	*	0	4	*	0	4	*	0	4	*	0	4	*	0	4	*	0	4	*	0	4	*	0	4	*	0	4	*	0	4	*	0	4	*	0	4	*	0	4	*	0	4	*	0	4	*	0	4	*	0	4	*	0	4	*	0	4	*	0	4	*	0	4	*	0	4	*	0	4	*	0	4	*	0	4	*	0	4	*	0	4	*	0	4	*	0	1.45852e-17	0.529684	1.0	1.95023e-19	1.05355e-09	104	9	11	2.46915	0.0	1.08654	1.77763	1.08654	1.77763	GGACACCGGGCGGGA	42	GGACGCTGGGCGGGA	19	GGACACCAGACGGGA	14	GAACACCGGGCGGGA	11	GGACACCGGGTGGGA	8	GAACGCTGGGCGGGA	6	GGACACCAGGCGGAA	2	GAACGCTAAGCGGGA	1	GGAAACCGGGCGGGA	1	NNNNNNNNNNNNNNN	0	4.15464359262e-15	0	unannotated	1.0	9	5	9
CGACATATCCGTCAGCCGTACATATTC	4	*	0	4	*	0	4	*	0	4	*	0	4	*	0	4	*	0	4	*	0	4	*	0	4	*	0	4	*	0	4	*	0	4	*	0	4	*	0	4	*	0	4	*	0	4	*	0	4	*	0	4	*	0	4	*	0	4	*	0	4	*	0	4	*	0	4	*	0	4	*	0	4	*	0	4	*	0	4	*	0	4	*	0	4	*	0	4	*	0	4	*	0	4	*	0	4	*	0	4	*	0	4	*	0	4	*	0	1.14825e-38	0.505034	1.0	5.78004e-44	1.1796299999999999e-27	254	11	10	2.59636	0.0	1.94094	2.10292	1.94094	2.10292	CACACTGCCGGGTTC	80	CACGCTACCGGGCTC	61	CGCGCTGCCGGGTTC	39	CACGCTACCAGGCTC	32	CACGCTGCCGGGCTC	17	CGCGTTGCCGGGTTC	10	CACGCTGCCAGGCTC	9	CACGCTGCCGGGTTC	3	AACGCTAACAGGCTC	1	CACACTGCCGGGGTC	1	6.52215123922e-36	0	unannotated	0.9961	4	8	10
CGACATCATTCGTCGTGACCTTGAAAA	4	*	0	4	*	0	4	*	0	4	*	0	4	*	0	4	*	0	4	*	0	4	*	0	4	*	0	4	*	0	4	*	0	4	*	0	4	*	0	4	*	0	4	*	0	4	*	0	4	*	0	4	*	0	4	*	0	4	*	0	4	*	0	4	*	0	4	*	0	4	*	0	4	*	0	4	*	0	4	*	0	4	*	0	0	CP000920.1	93938	4	*	0	4	*	0	4	*	0	4	*	0	4	*	0	4	*	0	4	*	0	3.65796e-10	0.424833	1.0	1.79195e-11	1.42945e-08	59	8	6	2.53675	0.0	0.864407	1.45821	0.864407	1.42665	CTTCACCAACATCAT	22	CTTCCTCAACATCAT	9	TTTCACCAACATCAT	8	CTTCACCAACATTAT	7	CTTCACTAACATCAT	6	TTTCACCAACATTAT	5	CTACACCAACATCAT	1	CTGCACCAACATCAT	1	NNNNNNNNNNNNNNN	0	NNNNNNNNNNNNNNN	0	7.14992169897e-08	1	unique_annotation	1.0	5	8	6
CGACATCCGCACGCCCATGAACGCCAT	4	*	0	4	*	0	4	*	0	4	*	0	4	*	0	4	*	0	4	*	0	4	*	0	4	*	0	4	*	0	4	*	0	4	*	0	4	*	0	4	*	0	4	*	0	4	*	0	4	*	0	4	*	0	4	*	0	4	*	0	4	*	0	4	*	0	4	*	0	4	*	0	4	*	0	4	*	0	4	*	0	4	*	0	4	*	0	4	*	0	4	*	0	4	*	0	4	*	0	4	*	0	4	*	0	4	*	0	4.63058e-14	0.448277	1.0	2.2774e-15	0.00152535	76	13	10	3.55387	0.0	3.48684	4.37544	3.48684	4.27263	CGTGGGCTTTACCGC	13	CCTGGGCTTCTCCAC	9	CGTGGGCCTCACCAC	8	TGTGGGCTTCACCAC	6	CATCGGCTTCACTTC	6	CGTGGGCCTGACGAA	6	TGTGGGTATGAGCAC	5	CATCGGCTTCACATC	5	CGTGGGCTTCACCGC	5	TATCGGCTATGCAGA	4	1.12431674846e-11	0	unannotated	0.8816	8	8	10
CGACCCGATAAGCTGTGCATTATAGAG	4	*	0	4	*	0	4	*	0	4	*	0	4	*	0	4	*	0	4	*	0	4	*	0	4	*	0	4	*	0	4	*	0	4	*	0	4	*	0	4	*	0	4	*	0	4	*	0	4	*	0	4	*	0	4	*	0	4	*	0	4	*	0	4	*	0	4	*	0	4	*	0	4	*	0	4	*	0	4	*	0	4	*	0	4	*	0	4	*	0	4	*	0	4	*	0	4	*	0	4	*	0	4	*	0	4	*	0	3.0409599999999997e-35	0.519619	1.0	9.25893e-37	1.78292e-19	209	8	9	2.50679	0.0	1.90909	2.01012	1.90909	2.01012	ACAGGTCACACAGCT	73	ATGGGTCGCACAGCT	42	ATGGGCCACACAGCT	38	ACGGGTCACACAGCT	17	ATGGGGTACACAGCT	15	ATGGGGCGCACAGCT	12	ATGGGGCACACAGCT	11	ACAGGACACACAGCT	1	NNNNNNNNNNNNNNN	0	NNNNNNNNNNNNNNN	0	1.57290820149e-32	0	unannotated	1.0	8	6	4
CGACCGTGTGAAGGGCGACCAGATGGG	4	*	0	4	*	0	4	*	0	4	*	0	4	*	0	4	*	0	4	*	0	4	*	0	4	*	0	4	*	0	4	*	0	4	*	0	4	*	0	4	*	0	4	*	0	4	*	0	4	*	0	4	*	0	4	*	0	4	*	0	4	*	0	4	*	0	4	*	0	4	*	0	4	*	0	4	*	0	4	*	0	4	*	0	4	*	0	4	*	0	4	*	0	4	*	0	4	*	0	4	*	0	4	*	0	4	*	0	4.26777e-139	0.503373	0.990657	3.2666300000000003e-141	1.58968e-12	859	23	23	2.39525	0.0	1.11176	1.6137	1.11176	1.6137	TATGTGTGCCACCGT	407	CATGTGTGCTACAGT	149	TATGTGTGCCACAGT	85	TATGTGCGCTACCGT	78	AATGTGTGCCACAGT	72	TATGTGTGCCACGGT	32	CATGTTGGCTACCGT	12	CATGTGTGCCACCGT	9	CATGTGTGCTACAGA	1	CATGTGTGCTACAGG	1	1.1600745322700001e-135	0	unannotated	0.9849	4	10	8
CGACCTGCACGCCATCCCCGCCGTGCT	4	*	0	4	*	0	4	*	0	4	*	0	4	*	0	4	*	0	4	*	0	4	*	0	4	*	0	4	*	0	4	*	0	4	*	0	4	*	0	4	*	0	4	*	0	4	*	0	4	*	0	4	*	0	4	*	0	4	*	0	4	*	0	4	*	0	4	*	0	4	*	0	4	*	0	4	*	0	4	*	0	4	*	0	4	*	0	4	*	0	4	*	0	4	*	0	4	*	0	4	*	0	4	*	0	4	*	0	3.75518e-56	0.485302	0.991379	6.62957e-59	3.99082e-14	345	10	26	2.42525	0.0	1.38261	1.49373	1.38261	1.49373	ATTGGGCGGCGGCGC	112	GCTGGGCGGCGGGGC	72	ACTGGGCGGCGGCGC	64	GCTGGGCGGCGGCGC	56	GCTGGGCGGCGGTGC	20	ATTGGGTGGCGGCGC	17	ATAGGGCGGCGGCGC	1	CCTGGGCGGCGGCGC	1	GTTGGGCGGCGGCGC	1	GCTGGGCGGCGAGGC	1	3.20701991666e-53	0	unannotated	1.0	4	8	8
CGACCTGCCACGCGATTTGCTGACCCT	4	*	0	4	*	0	4	*	0	4	*	0	4	*	0	4	*	0	4	*	0	4	*	0	4	*	0	4	*	0	4	*	0	4	*	0	4	*	0	4	*	0	4	*	0	4	*	0	4	*	0	4	*	0	4	*	0	4	*	0	4	*	0	4	*	0	4	*	0	4	*	0	4	*	0	4	*	0	4	*	0	4	*	0	4	*	0	4	*	0	4	*	0	4	*	0	4	*	0	4	*	0	4	*	0	4	*	0	5.1821599999999997e-79	0.495155	0.99435	7.367499999999998e-81	3.48508e-05	472	15	39	2.64638	0.0	3.30508	3.18512	3.30297	3.18301	CATAGGTGAACTCTA	161	CGTAGGTGAAGGTAA	95	CGTAGGAGAATGAAA	66	CGTAGGTAAAGGCAA	61	CATAGGTGAAGGAAA	37	CGTAGGTGAAGGAAA	24	CGTAGGTGAAGGTGA	16	CGTAGGTGAACTCTA	5	CATGGGTGAACTCTA	1	CGTAGGTAATGGCAA	1	6.71943779379e-76	0	unannotated	0.9894	7	7	10
CGACGAGCCGATCGGCGGCGTCGACCC	4	*	0	4	*	0	4	*	0	4	*	0	4	*	0	4	*	0	4	*	0	4	*	0	4	*	0	4	*	0	4	*	0	4	*	0	4	*	0	4	*	0	4	*	0	4	*	0	4	*	0	4	*	0	4	*	0	4	*	0	4	*	0	4	*	0	4	*	0	4	*	0	4	*	0	4	*	0	4	*	0	4	*	0	4	*	0	4	*	0	4	*	0	4	*	0	4	*	0	4	*	0	4	*	0	4	*	0	2.53491e-32	0.517733	1.0	2.42779e-36	9.97712e-10	205	15	15	2.50523	0.0	1.87805	2.07389	1.87805	2.07389	TGCGACGCGCGATTT	56	CGCGACGCGCGACTA	55	CGCGACGCGCGATTT	54	CGCCACCCGCGACTA	17	CGCCACCCGTGACTA	9	TGCGCCGCGCGATTT	3	GGCGACGCGCGACTA	2	TGCGACGCGCGAGTT	2	CGCAACGCGGGATTA	1	CGCGACTCGCGATTT	1	1.2050581529399999e-29	0	unannotated	0.9756	3	9	10
CGACGCGCCCAAAAGGACCACGACCTC	4	*	0	4	*	0	4	*	0	4	*	0	4	*	0	4	*	0	4	*	0	4	*	0	4	*	0	4	*	0	4	*	0	4	*	0	4	*	0	4	*	0	4	*	0	4	*	0	4	*	0	4	*	0	4	*	0	4	*	0	4	*	0	4	*	0	4	*	0	4	*	0	4	*	0	4	*	0	4	*	0	4	*	0	4	*	0	4	*	0	4	*	0	4	*	0	4	*	0	4	*	0	4	*	0	4	*	0	3.45147e-11	0.597198	1.0	1.91852e-12	0.00108041	63	7	6	2.49765	0.0	1.53968	1.60113	1.53968	1.60113	GTGCGCGGCGACGTC	18	GTGCGGGGCGACATC	17	GTGCGAGGCGACGTC	8	GTGCGAGGCAACATC	7	GTGCGAGGCGACATC	6	GTGTGGGGCGACATC	6	TTGCGGGGCTACATC	1	NNNNNNNNNNNNNNN	0	NNNNNNNNNNNNNNN	0	NNNNNNNNNNNNNNN	0	7.17719836232e-09	0	unannotated	1.0	4	7	5
CGACGCGCCGGCCTCGTTGACGATGGT	4	*	0	4	*	0	4	*	0	4	*	0	4	*	0	4	*	0	4	*	0	4	*	0	4	*	0	4	*	0	4	*	0	4	*	0	4	*	0	4	*	0	4	*	0	4	*	0	4	*	0	4	*	0	4	*	0	4	*	0	4	*	0	4	*	0	4	*	0	4	*	0	4	*	0	4	*	0	4	*	0	4	*	0	4	*	0	4	*	0	4	*	0	4	*	0	4	*	0	4	*	0	4	*	0	4	*	0	4.60427e-34	0.522065	1.0	1.4253099999999998e-35	5.37989e-07	198	12	18	2.59633	0.0	1.0202	1.59606	1.0202	1.57407	GTATCGCAGCCCAGG	78	GTATCGCAGCTCAGG	33	GTATCGCAGTCCGGG	29	GTATCGCAGTCCAGG	19	GTATCGCAGCCCGGG	18	GTAGCGCAGGCTGGG	7	GTAGCGTAGGCTGGG	6	GTAGCGCAACCCGGG	4	GTATCGCAACCCAGG	1	ATATCGCAGCCCAGG	1	2.30289607392e-31	0	unannotated	0.9899	4	9	9
CGACGGAGCTCGTGTCGAAGAAGTTCC	4	*	0	4	*	0	4	*	0	4	*	0	4	*	0	4	*	0	4	*	0	4	*	0	4	*	0	4	*	0	4	*	0	4	*	0	4	*	0	4	*	0	4	*	0	4	*	0	4	*	0	4	*	0	4	*	0	4	*	0	4	*	0	4	*	0	4	*	0	4	*	0	4	*	0	4	*	0	4	*	0	4	*	0	4	*	0	4	*	0	4	*	0	4	*	0	4	*	0	4	*	0	4	*	0	4	*	0	3.6795799999999994e-20	0.526375	1.0	1.52339e-21	4.49136e-08	116	10	13	2.43321	0.0	1.35345	2.03328	1.35345	2.03328	TGTCGCTGTCGTAGT	40	TATCGCTGTCGTAGT	31	TGTCCGAGTCGTAGT	18	TGTCCGAGTCATAGT	13	TTTCGCTGTCGTAGT	7	TGTCGCTGTCGGAGT	2	TATCGCTGTCGTCGT	2	TGTCGCTGTCGTGGT	1	AGTCCGAGTCATAGT	1	TGTCGCTGTCGTAGG	1	1.16395005603e-17	0	unannotated	1.0	7	7	8
CGACGGCCCCTGGTTCTCTCCCGGCTT	4	*	0	4	*	0	4	*	0	4	*	0	4	*	0	4	*	0	4	*	0	4	*	0	4	*	0	4	*	0	4	*	0	4	*	0	4	*	0	4	*	0	4	*	0	4	*	0	4	*	0	4	*	0	4	*	0	4	*	0	4	*	0	4	*	0	4	*	0	4	*	0	4	*	0	4	*	0	4	*	0	4	*	0	4	*	0	4	*	0	4	*	0	4	*	0	4	*	0	4	*	0	4	*	0	4	*	0	1.36347e-09	0.578063	1.0	7.09867e-12	8.66605e-11	62	10	2	2.58605	0.0	1.3871	1.56795	1.3871	1.56795	CTCACCTTCCAACGG	20	CTCACCTTCCGGCTG	13	CTCACCTTCCGACGG	12	CTCACCTTCCGGCGG	7	CTCACCATCCGACGG	5	CTCACCGTCCAACGG	1	CTCACCGTCCGACGG	1	CTCCCCTTCCGACGG	1	CTCACATTCCGGCTG	1	CTCACCCTCCGACGG	1	2.5676040411e-07	0	unannotated	1.0	5	7	8
CGACGGCCGCTTCATCGAGGAGATCGG	4	*	0	4	*	0	4	*	0	4	*	0	4	*	0	4	*	0	4	*	0	4	*	0	4	*	0	4	*	0	4	*	0	4	*	0	4	*	0	4	*	0	4	*	0	4	*	0	4	*	0	4	*	0	4	*	0	4	*	0	4	*	0	4	*	0	4	*	0	4	*	0	4	*	0	4	*	0	4	*	0	4	*	0	4	*	0	4	*	0	4	*	0	4	*	0	4	*	0	4	*	0	4	*	0	4	*	0	3.21304e-42	0.543003	0.990826	4.92984e-44	6.17365e-05	252	12	26	2.42846	0.0	2.04365	2.82186	2.03968	2.80137	CACTTACGATCCCAA	92	CACCTATGATCCCAC	81	TACCTACAATCCCTG	22	CACTTACGATCCGAA	19	CACCTACGATCCGAA	10	CTATTACAATCCGCT	9	CACTTATAACCCCTG	9	CACCTACGATCCCAA	6	CTACTACAACCCCAT	1	TACCTACAATACCTG	1	2.00010055028e-39	0	unannotated	0.9921	6	9	10
CGACGGCTCGACCGACGGCGAGAGCGG	4	*	0	4	*	0	4	*	0	4	*	0	4	*	0	4	*	0	4	*	0	4	*	0	4	*	0	4	*	0	4	*	0	4	*	0	4	*	0	4	*	0	4	*	0	4	*	0	4	*	0	4	*	0	4	*	0	4	*	0	4	*	0	4	*	0	4	*	0	4	*	0	4	*	0	4	*	0	4	*	0	4	*	0	4	*	0	4	*	0	4	*	0	4	*	0	4	*	0	4	*	0	4	*	0	4	*	0	2.35773e-78	0.435549	0.994083	1.46609e-80	2.08695e-08	478	13	20	2.53387	0.0	2.62552	3.17319	2.62552	3.17319	CGCGATCTGCGACCG	137	TGCGCTGTGCGACAC	103	TGCGATCTGTGACCG	90	CGCGCTATGCGACAC	74	CCCGCTGTGCGACAC	42	CGCGATCTGCGGCCG	24	TGCGCTGAGCGACAC	2	CGCGCTATGCTACAC	1	TGCGATCTGTGACAC	1	CGCGAGCTGCGGCCG	1	3.02476483876e-75	0	unannotated	0.9937	8	8	8
CGACGTCCAGGTTGACGCCGCGCAGAA	4	*	0	4	*	0	4	*	0	4	*	0	4	*	0	4	*	0	4	*	0	4	*	0	4	*	0	4	*	0	4	*	0	4	*	0	4	*	0	4	*	0	4	*	0	4	*	0	4	*	0	4	*	0	4	*	0	4	*	0	4	*	0	4	*	0	4	*	0	4	*	0	4	*	0	4	*	0	4	*	0	4	*	0	4	*	0	4	*	0	4	*	0	4	*	0	4	*	0	4	*	0	4	*	0	4	*	0	3.21837e-09	0.540206	1.0	1.94696e-10	2.30986e-05	52	7	5	2.42873	0.0	1.15385	1.55807	1.15385	1.55807	TGTGCAGGTCCTCGC	20	TGTGCAGGTCCTCCC	9	TGTGCAAGTCTTCAC	8	TGTGCAAGTCCTCCC	7	TATGCAGGTCCTCGC	3	TGTGCAGGTCTTCCC	3	TGTGCAGGTCTTCAC	2	NNNNNNNNNNNNNNN	0	NNNNNNNNNNNNNNN	0	NNNNNNNNNNNNNNN	0	5.90805638537e-07	0	unannotated	1.0	6	2	7
CGACGTCGACCCGCAAGAGGTGCTCAA	4	*	0	4	*	0	4	*	0	4	*	0	4	*	0	4	*	0	4	*	0	4	*	0	4	*	0	4	*	0	4	*	0	4	*	0	4	*	0	4	*	0	4	*	0	4	*	0	4	*	0	4	*	0	4	*	0	4	*	0	4	*	0	4	*	0	4	*	0	4	*	0	4	*	0	4	*	0	4	*	0	4	*	0	4	*	0	4	*	0	4	*	0	4	*	0	4	*	0	4	*	0	4	*	0	4	*	0	3.0988599999999998e-58	0.47913	0.993827	3.4858200000000005e-61	3.75769e-08	357	12	29	2.56954	0.0	1.89636	2.01814	1.89356	2.01615	GACCGTACGGGAGCG	106	AACCGTCAAGGAGCG	85	GACCGTGAGGGAGCG	69	GACCGTAAAGGAGCG	38	GACCGTCAAGGAGCG	27	GACCGTGCGGGAGCG	17	GACCGTACAGGAGCG	10	GACCGAGAGGGAGCG	1	GACCGTGAGGGAGAG	1	AACCGACAAGGAGAG	1	2.76157538846e-55	0	unannotated	0.9944	7	7	8
CGACGTGTTCGTCATCGCCGACAACTG	4	*	0	4	*	0	4	*	0	4	*	0	4	*	0	4	*	0	4	*	0	4	*	0	4	*	0	4	*	0	4	*	0	4	*	0	4	*	0	4	*	0	4	*	0	4	*	0	4	*	0	4	*	0	4	*	0	4	*	0	4	*	0	4	*	0	4	*	0	4	*	0	4	*	0	4	*	0	4	*	0	4	*	0	4	*	0	4	*	0	4	*	0	4	*	0	4	*	0	4	*	0	4	*	0	4	*	0	2.01494e-14	0.466065	1.0	6.05628e-16	1.51831e-07	84	8	8	2.52941	0.0	1.72619	2.16695	1.72619	2.16695	CACGGACAACACCGC	29	CACCGATAACACTGC	18	CACTGACGACACGGC	13	CACTGATAACACTGC	10	CACCGACAACACCGC	5	CACGGACAACACGGC	5	TACCGATAACACTGC	2	CACGGACGATACCGC	2	NNNNNNNNNNNNNNN	0	NNNNNNNNNNNNNNN	0	4.980138233670001e-12	0	unannotated	1.0	3	8	8
CGACTATAATCCGCTCTTTATCTACGG	4	*	0	4	*	0	4	*	0	4	*	0	4	*	0	4	*	0	4	*	0	4	*	0	4	*	0	4	*	0	4	*	0	4	*	0	4	*	0	4	*	0	4	*	0	4	*	0	4	*	0	4	*	0	4	*	0	4	*	0	4	*	0	4	*	0	4	*	0	4	*	0	4	*	0	4	*	0	4	*	0	4	*	0	4	*	0	4	*	0	4	*	0	4	*	0	4	*	0	4	*	0	4	*	0	4	*	0	1.43047e-15	0.36588	1.0	4.33173e-17	4.21949e-05	91	6	8	2.41499	0.0	3.35165	2.75214	3.35165	2.75214	CCCTTCGGGAATGGG	26	CCCTTCAGGCCTCGG	20	CCCATCAGGTCTAGG	20	CCCGTCAGGCCTCGG	11	CCCATCAGGCCTCGG	7	CCCATCAGGCCTTGG	7	NNNNNNNNNNNNNNN	0	NNNNNNNNNNNNNNN	0	NNNNNNNNNNNNNNN	0	NNNNNNNNNNNNNNN	0	3.73292413661e-13	0	unannotated	1.0	3	6	6
CGACTGATACAGATACTCCGAATAGTT	4	*	0	4	*	0	4	*	0	4	*	0	4	*	0	4	*	0	4	*	0	4	*	0	4	*	0	4	*	0	4	*	0	4	*	0	4	*	0	4	*	0	4	*	0	4	*	0	4	*	0	4	*	0	4	*	0	4	*	0	4	*	0	4	*	0	4	*	0	4	*	0	4	*	0	4	*	0	4	*	0	4	*	0	4	*	0	4	*	0	4	*	0	4	*	0	4	*	0	4	*	0	4	*	0	4	*	0	2.0370499999999998e-125	0.585847	0.995935	9.380169999999999e-132	4.96583e-12	782	14	47	2.54857	0.531969	1.68414	2.13674	1.68414	2.13458	TGGCTGTGCTTTTTG	202	TGTCTGTGCTTTTTG	172	TGGTTGTGTTTCTTG	146	TGGTTGTGTTTTCTG	114	TGTCTGTGTTTTCTG	98	TGGCTGTGTTTTTTG	41	TGTCTGTGCTTGTTG	2	TGGTGGTGTTTTCTG	1	TGTCTGGGTTTTCTG	1	TGGTTGTGTGTCTTG	1	4.8265516141e-122	0	unannotated	0.9949	7	9	7
CGACTGATATGTTTCCGATGAGTGTGC	4	*	0	4	*	0	4	*	0	4	*	0	4	*	0	4	*	0	4	*	0	4	*	0	4	*	0	4	*	0	4	*	0	4	*	0	4	*	0	4	*	0	4	*	0	4	*	0	4	*	0	4	*	0	4	*	0	4	*	0	4	*	0	4	*	0	4	*	0	4	*	0	4	*	0	4	*	0	4	*	0	4	*	0	4	*	0	4	*	0	4	*	0	4	*	0	4	*	0	4	*	0	4	*	0	4	*	0	3.0303e-29	0.49206	1.0	4.07614e-31	2.20577e-07	169	9	18	2.47749	0.0	2.05917	3.03825	1.91124	2.7874	ATGTTGAGACGGTTG	67	ACGTTGAGACGGTAG	38	ATGTCGAAGTCGTGT	22	ATGTCGAGACAGTAT	13	ACGTTGAGACTGTGT	10	ATGTCGAGACGGTTG	7	ATGTAGAGACGGTTG	6	ATGTTGAGACGGTAG	5	ATGTCGAAGTCGGGT	1	NNNNNNNNNNNNNNN	0	1.3115652865700002e-26	0	unannotated	1.0	9	4	9
CGACTTCAGCGGACGGTTGCCCGGGCC	4	*	0	4	*	0	4	*	0	4	*	0	4	*	0	4	*	0	4	*	0	4	*	0	4	*	0	4	*	0	4	*	0	4	*	0	4	*	0	4	*	0	4	*	0	4	*	0	4	*	0	4	*	0	4	*	0	4	*	0	4	*	0	4	*	0	4	*	0	4	*	0	4	*	0	4	*	0	4	*	0	4	*	0	4	*	0	4	*	0	4	*	0	4	*	0	4	*	0	4	*	0	4	*	0	4	*	0	1.94181e-11	0.495445	1.0	1.05694e-12	9.66177e-05	63	7	6	2.40193	0.0	2.0	1.96211	2.0	1.96211	CGTGACGGGACGGCC	20	CGCGACGGGGCGGCC	16	AGCGACGGGGCGACC	11	CGCGACGGGGCGACC	8	CGCAACGGGGCGGCC	4	AGCGACGGGGCGGCC	3	CGTGAAGATACGGAA	1	NNNNNNNNNNNNNNN	0	NNNNNNNNNNNNNNN	0	NNNNNNNNNNNNNNN	0	4.0970172289e-09	0	unannotated	1.0	4	7	7
CGACTTGGTCTGCGCCGATAATCAGCG	4	*	0	4	*	0	4	*	0	4	*	0	4	*	0	4	*	0	4	*	0	4	*	0	4	*	0	4	*	0	4	*	0	4	*	0	4	*	0	4	*	0	4	*	0	4	*	0	4	*	0	4	*	0	4	*	0	4	*	0	4	*	0	4	*	0	4	*	0	4	*	0	4	*	0	4	*	0	4	*	0	4	*	0	4	*	0	4	*	0	4	*	0	4	*	0	4	*	0	4	*	0	4	*	0	4	*	0	2.86654e-37	0.575725	1.0	8.5348e-39	3.7944299999999994e-28	243	17	7	2.66204	0.0	1.3786	1.75424	1.3786	1.75424	TGGCAGGAAAAGTTG	96	CGGCAGGAAAAGTTG	52	CGGCAGGGAAAGCTG	29	CGACAGGAAAAGTTG	20	CAGCAGGGAAAGCTG	16	CGACAGGAAAAGCCG	7	CGGCAGGAAAAGCTG	7	CAGCAGGAAAAGCTG	7	CGACAGGTAAAGTTG	1	CGACCGGAAACGTTG	1	1.5682004840300001e-34	0	unannotated	0.9712	8	5	9
CGAGAACAAACGCTTGCTACTCATGAA	4	*	0	4	*	0	4	*	0	4	*	0	4	*	0	4	*	0	4	*	0	4	*	0	4	*	0	4	*	0	4	*	0	4	*	0	4	*	0	4	*	0	4	*	0	4	*	0	4	*	0	4	*	0	4	*	0	4	*	0	4	*	0	4	*	0	4	*	0	4	*	0	4	*	0	4	*	0	4	*	0	4	*	0	4	*	0	4	*	0	4	*	0	4	*	0	4	*	0	4	*	0	4	*	0	4	*	0	2.016520000000001e-18	0.480366	1.0	5.95039e-20	5.74454e-10	110	7	6	2.38996	0.0	1.20909	1.45038	1.20909	1.45038	ACTGCGCTAAAACAG	37	ACCGCACTAAAACAG	30	ACAGCACTAAAACAG	12	ACCGCGCTAAAACAG	12	ACAGCACGAAAACAG	9	ACTGCGCTAAAACAA	9	ACAGCGCTAAAACAG	1	NNNNNNNNNNNNNNN	0	NNNNNNNNNNNNNNN	0	NNNNNNNNNNNNNNN	0	5.95296197918e-16	0	unannotated	1.0	8	6	2
CGAGAACAACGATCCGTATCGCATCGA	4	*	0	4	*	0	4	*	0	4	*	0	4	*	0	4	*	0	4	*	0	4	*	0	4	*	0	4	*	0	4	*	0	4	*	0	4	*	0	4	*	0	4	*	0	4	*	0	4	*	0	4	*	0	4	*	0	4	*	0	4	*	0	4	*	0	4	*	0	4	*	0	4	*	0	4	*	0	4	*	0	4	*	0	4	*	0	4	*	0	4	*	0	4	*	0	4	*	0	4	*	0	4	*	0	4	*	0	1.27927e-38	0.510229	1.0	3.4603900000000004e-40	4.50467e-10	222	7	23	2.39092	0.0	3.17117	3.24259	3.17117	3.24259	TGCAGAGTCGGGCGA	89	TGCCGAGACCGAAAA	40	CGCCGAGACCGGAAA	28	CGCCGAGACCGGCCA	26	CGCCGAGACCGGCGA	21	CGCCGAGACCGGCAA	14	TGCCGAGACCGGCGA	4	NNNNNNNNNNNNNNN	0	NNNNNNNNNNNNNNN	0	NNNNNNNNNNNNNNN	0	7.25725011948e-36	0	unannotated	1.0	6	5	7
CGAGACCGACCTCACCGCCGAGGAGCG	4	*	0	4	*	0	4	*	0	4	*	0	4	*	0	4	*	0	4	*	0	4	*	0	4	*	0	4	*	0	4	*	0	4	*	0	4	*	0	4	*	0	4	*	0	4	*	0	4	*	0	4	*	0	4	*	0	4	*	0	4	*	0	4	*	0	4	*	0	4	*	0	4	*	0	4	*	0	4	*	0	4	*	0	4	*	0	4	*	0	4	*	0	4	*	0	4	*	0	4	*	0	4	*	0	4	*	0	1.63537e-15	0.552392	1.0	5.46257e-17	1.01453e-07	89	10	9	2.4452	0.0	1.52809	1.68514	1.52809	1.68514	CCTGCTGCGCGCCAT	33	GCTCCTGCGGGCCAT	22	GCTGCTGCGGGCCAT	13	CCTGCTGCGGGCCAT	9	TCTTCTGCGGGCCAT	6	GCTGCTCCGCGCCAT	2	GCTCCAGCGGGCCAT	1	CCTGCTGCGCGCCTT	1	GCTCCTGCGGGCAAT	1	GCTCCTGCGGGCCCT	1	4.25625938714e-13	0	unannotated	1.0	4	8	9
CGAGACGCTTCGGTGCATGGTTATGGA	4	*	0	4	*	0	4	*	0	4	*	0	4	*	0	4	*	0	4	*	0	4	*	0	4	*	0	4	*	0	4	*	0	4	*	0	4	*	0	4	*	0	4	*	0	4	*	0	4	*	0	4	*	0	4	*	0	4	*	0	4	*	0	4	*	0	4	*	0	4	*	0	4	*	0	4	*	0	4	*	0	4	*	0	4	*	0	4	*	0	4	*	0	4	*	0	4	*	0	4	*	0	4	*	0	4	*	0	3.11069e-27	0.363792	1.0	6.818310000000001e-29	4.40127e-12	162	9	7	2.55088	0.0925926	1.75309	2.10245	1.75309	2.10245	CGGAAAGCTTAGACG	59	CTGAAAGTTTAGATG	37	CTGAAAACTTAGATG	22	CAAAAAGCTTAGATG	15	CTGAAAGCTTAGACG	10	CAGAAAGTTTAGATG	7	CGGAAAACTTAGGTG	7	CGGAAAGCTTAGGTG	3	CTGAAAACTTAGACG	2	NNNNNNNNNNNNNNN	0	1.26262480036e-24	0	unannotated	1.0	8	5	9
CGAGATGATCGCCTACCTTAAGGGCGC	4	*	0	4	*	0	4	*	0	4	*	0	4	*	0	4	*	0	4	*	0	4	*	0	4	*	0	4	*	0	4	*	0	4	*	0	4	*	0	4	*	0	4	*	0	4	*	0	4	*	0	4	*	0	4	*	0	4	*	0	4	*	0	4	*	0	4	*	0	4	*	0	4	*	0	4	*	0	4	*	0	4	*	0	4	*	0	4	*	0	4	*	0	4	*	0	4	*	0	4	*	0	4	*	0	4	*	0	5.5512700000000005e-24	0.593139	1.0	1.22452e-25	3.19329e-06	140	10	14	2.59263	0.0	1.46429	1.69938	1.46429	1.69938	AGGCGTGTCGCTCGC	55	GGGTGTGTCGCTCGC	30	GGGTGTCTCGCTCGC	13	GGGTGTGTCGCTCAC	11	GGGCGTGTCGCTCGC	9	GGGCGTGTCGCTGGC	8	GGGCGTCTCGCTGGC	7	GGGTGTCTCGCTGGC	5	GGGTTTCTCGCTCGC	1	GGGTGTGTCGCTAGC	1	2.01958829282e-21	0	unannotated	1.0	3	8	10
CGAGATTGCTCATTGCAGATGAACCAA	4	*	0	4	*	0	4	*	0	4	*	0	4	*	0	4	*	0	4	*	0	4	*	0	4	*	0	4	*	0	4	*	0	4	*	0	4	*	0	4	*	0	4	*	0	4	*	0	4	*	0	4	*	0	4	*	0	4	*	0	4	*	0	4	*	0	4	*	0	4	*	0	4	*	0	4	*	0	4	*	0	4	*	0	4	*	0	4	*	0	4	*	0	4	*	0	4	*	0	4	*	0	4	*	0	4	*	0	6.08547e-17	0.564892	1.0	9.409470000000001e-19	9.60883e-09	100	7	8	2.58509	0.0	1.73	1.66929	1.73	1.66929	CCACTGCATTGGATG	25	CCACCGCTCTGGATG	20	CTACAGCACTGGATG	16	CCACAGCACTGGATG	14	CCACCGCACTGGATG	12	CCACTGCACTGGATG	12	CCACTGCCTTGGATG	1	NNNNNNNNNNNNNNN	0	NNNNNNNNNNNNNNN	0	NNNNNNNNNNNNNNN	0	1.68803729136e-14	0	unannotated	1.0	8	2	6
CGAGCAATACGGGTAAGCAAGGCTTTC	4	*	0	4	*	0	4	*	0	4	*	0	4	*	0	4	*	0	4	*	0	4	*	0	4	*	0	4	*	0	4	*	0	4	*	0	4	*	0	4	*	0	4	*	0	4	*	0	4	*	0	4	*	0	4	*	0	4	*	0	4	*	0	4	*	0	4	*	0	4	*	0	4	*	0	4	*	0	4	*	0	4	*	0	4	*	0	4	*	0	4	*	0	4	*	0	4	*	0	4	*	0	4	*	0	4	*	0	8.78379e-16	0.572763	1.0	4.08117e-17	7.45147e-09	90	6	6	2.38868	0.0	1.55556	1.90112	1.55556	1.90112	TTCGCAAGGGCTAAG	24	TTCGCGAGCGCTAAG	22	TTGGCTAGGGCTAAT	18	TTCGCGAGGGCTAAG	13	TTGGCTAGGGCTAAG	10	TTTGCGAGGGCCAAG	3	NNNNNNNNNNNNNNN	0	NNNNNNNNNNNNNNN	0	NNNNNNNNNNNNNNN	0	NNNNNNNNNNNNNNN	0	2.31435424749e-13	0	unannotated	1.0	7	6	1
CGAGCACGCATAGCAGTAAATGCTTCG	4	*	0	4	*	0	4	*	0	4	*	0	4	*	0	4	*	0	4	*	0	4	*	0	4	*	0	4	*	0	4	*	0	4	*	0	4	*	0	4	*	0	4	*	0	4	*	0	4	*	0	4	*	0	4	*	0	4	*	0	4	*	0	4	*	0	4	*	0	4	*	0	4	*	0	4	*	0	4	*	0	4	*	0	4	*	0	4	*	0	4	*	0	4	*	0	4	*	0	4	*	0	4	*	0	4	*	0	3.85007e-21	0.513991	1.0	3.60083e-23	1.96796e-19	128	10	10	2.4512	0.0	2.17188	2.09375	2.17188	2.09363	TGACCTGGTGTATCT	38	TGACCAGGAGTGTCA	35	TGACCCGGAGTATCA	29	TGACCTGGAGTATCT	11	TGACCTGGAGTATCA	5	TGTCCTGGAGTATCT	4	TGACCAGGAGTATCA	3	TGACATGGAGTATCT	1	TGAACAGGATTGTCA	1	TGACCAGGAGAGTCA	1	1.2641815530800001e-18	0	unannotated	1.0	9	8	4
CGAGCACTGCGTGGCGAACATGTTCTT	4	*	0	4	*	0	4	*	0	4	*	0	4	*	0	4	*	0	4	*	0	4	*	0	4	*	0	4	*	0	4	*	0	4	*	0	4	*	0	4	*	0	4	*	0	4	*	0	4	*	0	4	*	0	4	*	0	4	*	0	4	*	0	4	*	0	4	*	0	4	*	0	4	*	0	4	*	0	4	*	0	4	*	0	4	*	0	4	*	0	4	*	0	4	*	0	4	*	0	4	*	0	4	*	0	4	*	0	1.41306e-17	0.493243	1.0	1.88691e-19	3.96038e-06	102	6	12	2.3873	0.0	2.56863	3.20617	2.5	3.04446	CCTGCCCACGGGTCT	30	CCTCCCCATGGGGCT	26	CCTCTCCACGGGCAT	18	CCTGTTCATGGGCTT	14	CCTGCCCACGGGCCT	7	CCTTCCGAGCGGGCT	7	NNNNNNNNNNNNNNN	0	NNNNNNNNNNNNNNN	0	NNNNNNNNNNNNNNN	0	NNNNNNNNNNNNNNN	0	4.0274863456499995e-15	0	unannotated	1.0	6	6	6
CGAGCAGATCTTCAAGAACGCCCTGAC	4	*	0	4	*	0	4	*	0	4	*	0	4	*	0	4	*	0	4	*	0	4	*	0	4	*	0	4	*	0	4	*	0	4	*	0	4	*	0	4	*	0	4	*	0	4	*	0	4	*	0	4	*	0	4	*	0	4	*	0	4	*	0	4	*	0	4	*	0	4	*	0	4	*	0	4	*	0	4	*	0	4	*	0	4	*	0	4	*	0	4	*	0	4	*	0	4	*	0	4	*	0	4	*	0	4	*	0	2.93558e-15	0.513924	1.0	6.78949e-17	1.64891e-05	86	8	9	2.4067	0.0	2.22093	3.09685	2.22093	3.09685	CACCCTTCCTATGGG	24	CACCCTTCCCATGGG	24	CGGCCTGCCCATGGG	19	CGCCCAGGGCATCGG	9	CGGACTGCCCATGGG	5	CGGCCAGGGGATCGG	3	CGGCCTGCCCCTGGG	1	CGGCCCGGGGATCGG	1	NNNNNNNNNNNNNNN	0	NNNNNNNNNNNNNNN	0	7.55088105118e-13	0	unannotated	1.0	7	7	7
CGAGCGCGCCGAGGTCGAGGCCCAGGA	4	*	0	4	*	0	4	*	0	4	*	0	4	*	0	4	*	0	4	*	0	4	*	0	4	*	0	4	*	0	4	*	0	4	*	0	4	*	0	4	*	0	4	*	0	4	*	0	4	*	0	4	*	0	4	*	0	4	*	0	4	*	0	4	*	0	4	*	0	4	*	0	4	*	0	4	*	0	4	*	0	4	*	0	4	*	0	4	*	0	4	*	0	4	*	0	4	*	0	4	*	0	4	*	0	4	*	0	4.51427e-128	0.487526	0.996689	7.1973800000000004e-130	4.06684e-17	766	16	54	2.54027	0.0	0.971279	1.30467	0.968668	1.30149	GACCGCCGAGAACAC	227	GGCCGCCGAGAACAC	174	GACCGCCGAGAACGC	147	GTCCGCCGAGAACAC	76	GGACGCCGAGAACAC	71	GGACGCCGAGAACGC	59	GACCGCCGAGACCAC	3	GACCTCCGAGAACAC	1	GGACGCCGAGACCGC	1	GACCGCCGAGAACAA	1	1.09980586935e-124	0	unannotated	0.9922	10	5	6
CGAGCGCTATCCCGTGGGTGCGGTGAC	4	*	0	4	*	0	4	*	0	4	*	0	4	*	0	4	*	0	4	*	0	4	*	0	4	*	0	4	*	0	4	*	0	4	*	0	4	*	0	4	*	0	4	*	0	4	*	0	4	*	0	4	*	0	4	*	0	4	*	0	4	*	0	4	*	0	4	*	0	4	*	0	4	*	0	4	*	0	4	*	0	4	*	0	4	*	0	4	*	0	4	*	0	4	*	0	4	*	0	4	*	0	4	*	0	4	*	0	4.23303e-91	0.480951	0.991228	4.76015e-93	5.27179e-06	551	17	40	2.51924	0.0	1.80036	1.92717	1.79492	1.91727	CCGCCGCTTGCTGGG	187	TCGCCGCCTGATGGG	126	TCGCCGTCTGATGGG	96	CCGCCGCCTGCTGGG	65	GCGCCGCCTGCTGGG	40	CCGCCGCCTACTGGG	19	CCGCCGCCTGATGGG	7	CCGCCGCGTGCTGGG	2	CCGCCGCTTGCTTGG	1	CTTTGAGCATGTGGA	1	6.58912993045e-88	0	unannotated	0.9873	5	7	10
CGAGCGCTCCATCTCGTCGTTCCAGGC	4	*	0	4	*	0	4	*	0	4	*	0	4	*	0	4	*	0	4	*	0	4	*	0	4	*	0	4	*	0	4	*	0	4	*	0	4	*	0	4	*	0	4	*	0	4	*	0	4	*	0	4	*	0	4	*	0	4	*	0	4	*	0	4	*	0	4	*	0	4	*	0	4	*	0	4	*	0	4	*	0	4	*	0	4	*	0	4	*	0	4	*	0	4	*	0	4	*	0	4	*	0	4	*	0	4	*	0	1.33708e-11	0.512286	1.0	6.24452e-13	5.71807e-07	67	9	7	2.48821	0.0	2.08955	1.84125	2.08955	1.84125	GCTCATGGTGTCTAC	20	TCTCATGGTCTCCAC	19	ACTCATGGTCTCCAC	9	GCTTATGGTCTCCAC	9	GCTCATGGTCTCCAC	6	TCTCGTGGTCTCCAC	1	ACGCATGGTCTCCAC	1	TCTCAATGTCTCCAC	1	TCTCAGGGTCTCCAC	1	NNNNNNNNNNNNNNN	0	2.84748134104e-09	0	unannotated	1.0	6	8	7
CGAGCTCGGTCTCGGGCGTGATGCGGG	4	*	0	4	*	0	4	*	0	4	*	0	4	*	0	4	*	0	4	*	0	4	*	0	4	*	0	4	*	0	4	*	0	4	*	0	4	*	0	4	*	0	4	*	0	4	*	0	4	*	0	4	*	0	4	*	0	4	*	0	4	*	0	4	*	0	4	*	0	4	*	0	4	*	0	4	*	0	4	*	0	4	*	0	4	*	0	4	*	0	4	*	0	4	*	0	4	*	0	4	*	0	4	*	0	4	*	0	2.09192e-88	0.520442	0.994819	9.20043e-91	7.761280000000001e-18	537	11	35	2.3668	0.0	1.16946	1.41648	1.16946	1.41648	CGCGATCGGCGGCAT	156	CGCGGTCGGCGGCAT	129	CGCGGTCGGCAGCAT	94	CGCGGTCGGCGGCGT	87	CACGATCGGCGGCGT	63	CGCGAGCGGCGGCAT	3	CGCGATCGGAGGCAT	1	CGCGGTCGGCTGCAT	1	CGCGATCGCCGGCAT	1	CGCGGTCGGCGGCAG	1	3.13276764204e-85	0	unannotated	0.9981	9	5	7
CGAGCTGGTGATGGTGAGCAACCAGGA	4	*	0	4	*	0	4	*	0	4	*	0	4	*	0	4	*	0	4	*	0	4	*	0	4	*	0	4	*	0	4	*	0	4	*	0	4	*	0	4	*	0	4	*	0	4	*	0	4	*	0	4	*	0	4	*	0	4	*	0	4	*	0	4	*	0	4	*	0	4	*	0	4	*	0	4	*	0	4	*	0	4	*	0	4	*	0	4	*	0	4	*	0	4	*	0	4	*	0	4	*	0	4	*	0	4	*	0	1.2804000000000005e-142	0.484913	0.998319	2.7269699999999998e-179	5.1685300000000004e-23	1079	26	28	2.51955	0.0	1.66543	1.86643	1.66543	1.8658	CGGCTTGGGCACCGA	357	CGGCCTGGGAACCGA	286	CGGACTGGGTACCGA	175	CGGACTGGGTACAGA	107	CGGTCTGGGCACCGA	62	CGGATTGGGCACCGA	61	CGGCCTGGGACCCGA	8	CGGACTGGGCACCGA	5	CGGACTGGGTAGCGA	1	CGGACTGGGTCCAGA	1	3.59767248161e-139	0	unannotated	0.9852	4	7	9
CGAGGAGTTTTAATGCTTTATAGCCAC	4	*	0	4	*	0	4	*	0	4	*	0	4	*	0	4	*	0	4	*	0	4	*	0	4	*	0	4	*	0	4	*	0	4	*	0	4	*	0	4	*	0	4	*	0	4	*	0	4	*	0	4	*	0	4	*	0	4	*	0	4	*	0	4	*	0	4	*	0	4	*	0	4	*	0	4	*	0	4	*	0	4	*	0	4	*	0	4	*	0	4	*	0	4	*	0	4	*	0	4	*	0	4	*	0	4	*	0	2.0625e-07	0.650833	1.0	2.49955e-09	2.29391e-06	68	8	4	2.41466	0.0	1.0	1.4381	1.0	1.4381	CAAAACCCAGCGCTA	21	CAAATCCCAGCGCTA	20	CAAAACCCAGTGCCA	11	CAAACCCCAGCGCTA	6	CAAATCCTAGCGCTA	6	CAAATCCCATCGCTA	2	CAAATCCTAGCGCTC	1	CAAAACCCCGCGCTA	1	NNNNNNNNNNNNNNN	0	NNNNNNNNNNNNNNN	0	3.35697067585e-05	0	unannotated	1.0	8	4	6
CGAGGATCTGGCACAGCTGATCTACGA	4	*	0	4	*	0	4	*	0	4	*	0	4	*	0	4	*	0	4	*	0	4	*	0	4	*	0	4	*	0	4	*	0	4	*	0	4	*	0	4	*	0	4	*	0	4	*	0	4	*	0	4	*	0	4	*	0	4	*	0	4	*	0	4	*	0	4	*	0	4	*	0	4	*	0	4	*	0	4	*	0	4	*	0	4	*	0	4	*	0	4	*	0	4	*	0	4	*	0	4	*	0	4	*	0	4	*	0	1.20294e-12	0.42504	1.0	5.80835e-14	0.000342527	73	7	6	2.36947	0.219178	3.45205	4.33486	3.26027	3.83409	TTTAAAGAATGCGAA	25	CTGCAAGAATTCCAA	17	TCTGAAATGCGCCAA	14	TCTGAAAAATGCCAA	8	CCTGAAAAATGCAAA	4	TCTGAAAAATGCAAA	4	TTTAAAGAATGCGAC	1	NNNNNNNNNNNNNNN	0	NNNNNNNNNNNNNNN	0	NNNNNNNNNNNNNNN	0	2.71514114917e-10	0	unannotated	1.0	6	7	6
CGAGGCCTCGGAGTTCTCCTCGTGGGG	4	*	0	4	*	0	4	*	0	4	*	0	4	*	0	4	*	0	4	*	0	4	*	0	4	*	0	4	*	0	4	*	0	4	*	0	4	*	0	4	*	0	4	*	0	4	*	0	4	*	0	4	*	0	4	*	0	4	*	0	4	*	0	4	*	0	4	*	0	4	*	0	4	*	0	4	*	0	4	*	0	4	*	0	4	*	0	4	*	0	4	*	0	4	*	0	4	*	0	4	*	0	4	*	0	4	*	0	4.71687e-11	0.452674	1.0	1.18319e-12	0.0101555	63	8	6	2.59622	0.238095	3.2381	3.70814	3.2381	3.70814	CGTTTCCCCAGATCT	20	CACCTCTCCCGACCT	12	TGTGTCCCCCGACCT	9	TACCTCTCCCGACCT	8	CGTCACCCCCGACCT	6	CGTGTCCCCGGATCT	6	CGTTACCCCGGATCT	1	CGTTTCCCCAGAACA	1	NNNNNNNNNNNNNNN	0	NNNNNNNNNNNNNNN	0	9.73065940845e-09	0	unannotated	1.0	5	8	8
CGAGGCTTTACGGAATGCCAAGGCCTC	4	*	0	4	*	0	4	*	0	4	*	0	4	*	0	4	*	0	4	*	0	4	*	0	4	*	0	4	*	0	4	*	0	4	*	0	4	*	0	4	*	0	4	*	0	4	*	0	4	*	0	4	*	0	4	*	0	4	*	0	4	*	0	4	*	0	4	*	0	4	*	0	4	*	0	4	*	0	4	*	0	4	*	0	4	*	0	4	*	0	4	*	0	4	*	0	4	*	0	4	*	0	4	*	0	4	*	0	2.256040000000001e-18	0.489185	1.0	9.55486e-20	7.92567e-07	106	10	9	2.40314	0.0	3.07547	2.8354	2.45283	2.36101	CCCTCGATAGGGAAG	36	CCCTCGTTAGGAGCA	25	TCCTCGATAGGAGCA	22	CCCTCGATAGGAGCA	13	CCCTCGAGAGGGAAG	4	TCCTCGAGAGGAGCA	2	CCCTCGGTAGGTGCA	1	TCCTCGTTAGGAGCA	1	CCCGCGATAGGAGCA	1	TACTCGATAGCAGCA	1	6.64674401259e-16	0	unannotated	1.0	6	7	10
CGAGGGCATCGGCATCGCGGTGGAGAA	4	*	0	4	*	0	4	*	0	4	*	0	4	*	0	4	*	0	4	*	0	4	*	0	4	*	0	4	*	0	4	*	0	4	*	0	4	*	0	4	*	0	4	*	0	4	*	0	4	*	0	4	*	0	4	*	0	4	*	0	4	*	0	4	*	0	4	*	0	4	*	0	4	*	0	4	*	0	4	*	0	4	*	0	4	*	0	4	*	0	4	*	0	4	*	0	4	*	0	4	*	0	4	*	0	4	*	0	3.24302e-30	0.556752	1.0	8.37525e-34	2.87877e-11	187	6	16	2.38608	0.0	1.86096	2.07165	1.86096	2.07165	GGGTTTCCAAGGTGG	62	GGGTTTCCAGGGCGG	38	GGGTTTCCAAGGCGG	33	GGGCTTCCAGGGCGG	25	GGGCTTTCAGCACGG	19	GGGCTTCCAGCACGG	10	NNNNNNNNNNNNNNN	0	NNNNNNNNNNNNNNN	0	NNNNNNNNNNNNNNN	0	NNNNNNNNNNNNNNN	0	1.44665866469e-27	0	unannotated	1.0	3	6	6
CGAGGGGATGGCTCCCGCCTTCGGCAT	4	*	0	4	*	0	4	*	0	4	*	0	4	*	0	4	*	0	4	*	0	4	*	0	4	*	0	4	*	0	4	*	0	4	*	0	4	*	0	4	*	0	4	*	0	4	*	0	4	*	0	4	*	0	4	*	0	4	*	0	4	*	0	4	*	0	4	*	0	4	*	0	4	*	0	4	*	0	4	*	0	4	*	0	4	*	0	4	*	0	4	*	0	4	*	0	4	*	0	4	*	0	4	*	0	4	*	0	9.3463e-28	0.485728	1.0	1.8792900000000002e-29	1.24406e-09	165	11	14	2.61082	0.0	1.64848	1.78263	1.64848	1.78263	GAAGCTGCTCCTCGT	50	GAAGCTGCTTCCCGT	40	GAAGTTACTGCCCGT	20	GAAGTTGCTGCCCGT	18	GAAGCTGCTTCTCGT	17	GAAGCTGCTGCCCGT	15	GAAGCTGCTACCCGT	1	GACGCTGCTTCCCGT	1	GAAGCTGCGTCTCGT	1	GAAGCTGCTCCTCGG	1	3.8584384005199997e-25	0	unannotated	0.9939	6	9	6
CGAGGGGCAAGTTCATTAATTAATAAT	4	*	0	4	*	0	4	*	0	4	*	0	4	*	0	4	*	0	4	*	0	4	*	0	4	*	0	4	*	0	4	*	0	4	*	0	4	*	0	4	*	0	4	*	0	4	*	0	4	*	0	4	*	0	4	*	0	4	*	0	4	*	0	4	*	0	4	*	0	4	*	0	4	*	0	4	*	0	4	*	0	4	*	0	4	*	0	4	*	0	4	*	0	4	*	0	4	*	0	4	*	0	4	*	0	4	*	0	1.17607e-27	0.51048	1.0	1.52474e-29	3.03938e-11	168	11	11	2.43859	0.357143	0.839286	1.18135	0.839286	1.18042	TTATCCCCCACCACA	58	TTATTCCCCACCACA	49	TTATTCCCCACTACA	24	TTATCCCCGACCACA	16	TTATCGCCCACCACA	7	TTATCACCCACCACA	7	TTATTCCCCCCTACA	2	TTATCTCCCACCACA	2	TTATCCCCTACCACA	1	TTATTCCCCACTAAA	1	4.83950529062e-25	0	unannotated	0.994	9	8	4
CGAGGTCATGCTCAGCGACCGCCTGCG	4	*	0	4	*	0	4	*	0	4	*	0	4	*	0	4	*	0	4	*	0	4	*	0	4	*	0	4	*	0	4	*	0	4	*	0	4	*	0	4	*	0	4	*	0	4	*	0	4	*	0	4	*	0	4	*	0	4	*	0	4	*	0	4	*	0	4	*	0	4	*	0	4	*	0	4	*	0	4	*	0	4	*	0	4	*	0	4	*	0	4	*	0	4	*	0	4	*	0	4	*	0	4	*	0	4	*	0	1.88825e-15	0.502525	1.0	8.9305e-17	1.09911e-07	86	7	12	2.51257	0.0	1.34884	1.629	1.34884	1.61423	CCAGATCTCGGTCCG	23	CCAGATTTCGGTGCG	22	CCAGGTCTCGGTGCG	14	CCAGGTCTCGGTTCG	13	CCAGATCTCGGTGCG	6	TCAGATCTCGGTCCG	6	CCAGAGTTCGGTGCG	2	NNNNNNNNNNNNNNN	0	NNNNNNNNNNNNNNN	0	NNNNNNNNNNNNNNN	0	4.900269909480003e-13	0	unannotated	1.0	4	6	6
CGAGGTGAAAAAGCCGGAGACCATCAA	4	*	0	4	*	0	4	*	0	4	*	0	4	*	0	4	*	0	4	*	0	4	*	0	4	*	0	4	*	0	4	*	0	4	*	0	4	*	0	4	*	0	4	*	0	4	*	0	4	*	0	4	*	0	4	*	0	4	*	0	4	*	0	4	*	0	4	*	0	4	*	0	4	*	0	4	*	0	4	*	0	4	*	0	4	*	0	4	*	0	4	*	0	4	*	0	4	*	0	4	*	0	4	*	0	4	*	0	1.71493e-10	0.512328	1.0	7.50879e-12	1.51809e-05	58	7	8	2.51872	0.0	1.63793	2.2928	1.63793	2.2928	CTACCGCACCTTGAA	19	CTACCGCACCCTGAA	11	CTACCGTACCCTGAA	8	CTACAGAACCTTAAA	7	CTACCGCACCCTCAA	7	TTATAGAACGCTGAA	5	CAACAGCACCCTGAA	1	NNNNNNNNNNNNNNN	0	NNNNNNNNNNNNNNN	0	NNNNNNNNNNNNNNN	0	3.42105793594e-08	0	unannotated	1.0	6	5	7
CGAGTAGAGATTATTTCGCTGTTGAGT	4	*	0	4	*	0	4	*	0	4	*	0	4	*	0	4	*	0	4	*	0	4	*	0	4	*	0	4	*	0	4	*	0	4	*	0	4	*	0	4	*	0	4	*	0	4	*	0	4	*	0	4	*	0	4	*	0	4	*	0	4	*	0	4	*	0	4	*	0	4	*	0	4	*	0	4	*	0	4	*	0	4	*	0	4	*	0	4	*	0	4	*	0	4	*	0	4	*	0	4	*	0	4	*	0	4	*	0	2.32599e-11	0.563055	1.0	5.20911e-14	1.36944e-06	73	10	7	2.5106	0.205479	1.71233	2.76865	1.43836	2.34247	TATCAAAAGGATAAC	32	TATCAAAAAGATAGC	11	TATCAAAAGAATAAC	9	TATCAACGAACACTG	8	TATCAAATAGGTAAC	4	TATCAAAAAGATAAC	4	TATCAATAGGATAAC	2	TAGCAAAAGGATAAC	1	TATCAAAAGGATCAC	1	TATCAAAAGGCTCAC	1	4.8852208497e-09	0	unannotated	1.0	7	7	8
CGAGTCACTTCCAGCCAGTCTGTCAAG	4	*	0	4	*	0	4	*	0	4	*	0	4	*	0	4	*	0	4	*	0	4	*	0	4	*	0	4	*	0	4	*	0	4	*	0	4	*	0	4	*	0	4	*	0	4	*	0	4	*	0	4	*	0	4	*	0	4	*	0	4	*	0	4	*	0	4	*	0	4	*	0	4	*	0	4	*	0	4	*	0	4	*	0	16	CP000920.1	255191	4	*	0	4	*	0	4	*	0	4	*	0	4	*	0	4	*	0	4	*	0	3.35772e-12	0.544647	1.0	1.00587e-13	7.02597e-06	71	8	5	2.67075	0.0	2.4507	2.33964	2.4507	2.33964	TTGGCTAGTGGACTT	15	TTAGCCAACGGGCTT	15	TTAGCTAGTGGACTT	12	TTGGCCAATGGGCTT	11	TTAGCCAATGGGCTT	10	TTAGCCAATGGACTT	6	TTAGCTAGTGGACTG	1	TTAGCCAATGGGCTG	1	NNNNNNNNNNNNNNN	0	NNNNNNNNNNNNNNN	0	7.39649598675e-10	1	unique_annotation	1.0	9	8	2
CGAGTGTATAAAGAGTATGATGAGGAA	4	*	0	4	*	0	4	*	0	4	*	0	4	*	0	4	*	0	4	*	0	4	*	0	4	*	0	4	*	0	4	*	0	4	*	0	4	*	0	4	*	0	4	*	0	4	*	0	4	*	0	4	*	0	4	*	0	4	*	0	4	*	0	4	*	0	4	*	0	4	*	0	4	*	0	4	*	0	4	*	0	4	*	0	4	*	0	4	*	0	4	*	0	4	*	0	4	*	0	4	*	0	4	*	0	4	*	0	2.37346e-09	0.541289	1.0	2.13057e-11	1.02686e-09	58	6	4	2.37484	0.0	4.63793	2.85965	4.63793	2.85965	GAAATCTATGCCCAG	13	GAAATTTACAGTCAG	13	GAGCTTTACAGTCAG	13	GAACTTTACAGTCAG	11	AAAATTTACAGTCAG	7	GAAATATACAGTCAG	1	NNNNNNNNNNNNNNN	0	NNNNNNNNNNNNNNN	0	NNNNNNNNNNNNNNN	0	NNNNNNNNNNNNNNN	0	4.39727775027e-07	0	unannotated	1.0	5	6	4
CGAGTTCCTTAAAGTAAATATCAGAGC	4	*	0	4	*	0	4	*	0	4	*	0	4	*	0	4	*	0	4	*	0	4	*	0	4	*	0	4	*	0	4	*	0	4	*	0	4	*	0	16	ICEberg|940|CTnPi3|GenBank|AP014597|454604..537291_Prevotella_intermedia_DNA,_complete_genome,_strain:_OMA14,_chromosome:_I.	74040	4	*	0	4	*	0	4	*	0	4	*	0	4	*	0	4	*	0	4	*	0	4	*	0	4	*	0	4	*	0	4	*	0	4	*	0	4	*	0	4	*	0	4	*	0	4	*	0	4	*	0	4	*	0	4	*	0	4	*	0	4	*	0	4	*	0	7.63455e-15	0.452163	1.0	2.82826e-16	7.06153e-08	85	7	8	2.69468	0.0	1.76471	1.85378	1.76471	1.85378	GATTGCTTGGTAGTC	22	GGTTACTTGGCAGGC	14	GATTGCTTGGCAGCC	13	GATTACTTGGCAGTC	12	GATTGCTTGGCAGTC	11	GATTACTCGGCAGTC	7	GATTGCTTGGCAGGC	6	NNNNNNNNNNNNNNN	0	NNNNNNNNNNNNNNN	0	NNNNNNNNNNNNNNN	0	1.9256818057800002e-12	1	unique_annotation	1.0	8	1	7
CGAGTTCGGGATCTGTTATCCGGGAGT	4	*	0	4	*	0	4	*	0	4	*	0	4	*	0	4	*	0	4	*	0	4	*	0	4	*	0	4	*	0	4	*	0	4	*	0	4	*	0	4	*	0	4	*	0	4	*	0	4	*	0	4	*	0	4	*	0	4	*	0	4	*	0	4	*	0	4	*	0	4	*	0	4	*	0	4	*	0	4	*	0	4	*	0	4	*	0	4	*	0	4	*	0	4	*	0	4	*	0	4	*	0	4	*	0	4	*	0	1.43189e-10	0.610159	1.0	1.68975e-16	0.00022272	88	8	5	2.58647	0.0	6.0	6.53109	5.61364	5.85684	TCAGGTGGTTCGGGA	23	TCCGGGTGAAACATT	23	TCAGGCGCTCAGCCG	12	TCAGGTGAAAGAGTC	11	TCAGGTTTCAAGGCG	11	TCAGGATTAAAGGGT	5	TCAGGCAATATGACG	2	TCAGTCAATATGACG	1	NNNNNNNNNNNNNNN	0	NNNNNNNNNNNNNNN	0	2.87008579824e-08	0	unannotated	1.0	9	7	8
CGATAAATACGTTAAAATGGTAGGCCT	4	*	0	4	*	0	4	*	0	4	*	0	4	*	0	4	*	0	4	*	0	4	*	0	4	*	0	4	*	0	4	*	0	4	*	0	4	*	0	4	*	0	4	*	0	4	*	0	4	*	0	4	*	0	4	*	0	4	*	0	4	*	0	4	*	0	4	*	0	4	*	0	4	*	0	4	*	0	4	*	0	4	*	0	4	*	0	4	*	0	4	*	0	4	*	0	4	*	0	4	*	0	4	*	0	4	*	0	1.90507e-09	0.5	1.0	1.1526e-10	2.98166e-07	52	8	6	2.69273	0.0	1.78846	2.22021	1.78846	2.22021	CGATCATGCTCGCAA	14	TGATCATGCTCGAAA	9	TGATCATGCTCGCAA	9	TGACCACGCCCGCAA	9	TGACCACGCTCGTAA	4	CGATCACGCTCGTAA	3	CGATCATGCTCGTAA	3	TGACCACGATCGTAA	1	NNNNNNNNNNNNNNN	0	NNNNNNNNNNNNNNN	0	3.55230605643e-07	0	unannotated	1.0	3	8	7
CGATAACGTTACCGTGACGTATGCAAA	4	*	0	4	*	0	4	*	0	4	*	0	4	*	0	4	*	0	4	*	0	4	*	0	4	*	0	4	*	0	4	*	0	4	*	0	4	*	0	4	*	0	4	*	0	4	*	0	4	*	0	4	*	0	4	*	0	4	*	0	4	*	0	4	*	0	4	*	0	4	*	0	4	*	0	4	*	0	4	*	0	4	*	0	4	*	0	4	*	0	4	*	0	4	*	0	4	*	0	4	*	0	4	*	0	4	*	0	5.53187e-11	0.47938	1.0	2.64546e-12	1.85663e-05	61	7	8	2.6032	0.0	1.39344	1.80109	1.39344	1.80109	CGACCAAACGGCACG	15	CGACCAACCGGCACA	12	CAACAAAACGGCACG	11	CGACCAAACGGCACA	8	CGACAAAACGGCACA	7	CGATCAAACGGCACA	7	CGACCAACCGGAACA	1	NNNNNNNNNNNNNNN	0	NNNNNNNNNNNNNNN	0	NNNNNNNNNNNNNNN	0	1.13655018016e-08	0	unannotated	1.0	7	4	5
CGATAACTTTTTTAAATATTCAACTGT	4	*	0	4	*	0	4	*	0	4	*	0	4	*	0	4	*	0	4	*	0	4	*	0	4	*	0	4	*	0	4	*	0	4	*	0	4	*	0	4	*	0	4	*	0	4	*	0	4	*	0	4	*	0	4	*	0	4	*	0	4	*	0	4	*	0	4	*	0	4	*	0	4	*	0	4	*	0	4	*	0	4	*	0	4	*	0	4	*	0	4	*	0	4	*	0	4	*	0	4	*	0	4	*	0	4	*	0	1.02695e-13	0.528114	1.0	4.52722e-15	3.48368e-10	79	10	7	2.82321	0.0	2.29114	2.82149	2.29114	2.75884	CAAACTCCCGAGAGA	19	CAAACTCCCGGGTAT	16	CAAACTCCCGCGTGA	15	CAAACTCCCGAGATT	8	CAAACTCCCGTCTAC	8	CAAACTCCCGAAATA	7	CAAACTCCCGAGCCT	2	CAAACTCCCGAGCTT	2	CAAACTCCCGTATTA	1	CAAACTCCCGAGAGT	1	2.45063445715e-11	0	unannotated	1.0	9	8	8
CGATACGGCTTATACGCTGGAAGTGGA	4	*	0	4	*	0	4	*	0	4	*	0	4	*	0	4	*	0	4	*	0	4	*	0	4	*	0	4	*	0	4	*	0	4	*	0	4	*	0	4	*	0	4	*	0	4	*	0	4	*	0	4	*	0	4	*	0	4	*	0	4	*	0	4	*	0	4	*	0	4	*	0	4	*	0	4	*	0	4	*	0	4	*	0	4	*	0	4	*	0	4	*	0	4	*	0	4	*	0	4	*	0	4	*	0	4	*	0	7.07616e-13	0.620393	1.0	3.18936e-14	2.01577e-06	74	7	5	2.47535	0.0	1.68919	2.08108	1.68919	2.08108	TTTGGAAGCAGGGGA	29	TTTGGAGGCGGGCGG	14	TTTGGAAGCAGGCGG	8	TTTGGAAGCGGGCGG	6	TTTGGAAGCGGGTGA	6	TTTGGAGGCGGGCGA	6	CTTGGAAGCAGGGGA	5	NNNNNNNNNNNNNNN	0	NNNNNNNNNNNNNNN	0	NNNNNNNNNNNNNNN	0	1.61697530958e-10	0	unannotated	1.0	3	7	6
CGATACGTTGCAAATGGCGCGCCAAAT	4	*	0	4	*	0	4	*	0	4	*	0	4	*	0	4	*	0	4	*	0	4	*	0	4	*	0	4	*	0	4	*	0	4	*	0	4	*	0	4	*	0	4	*	0	4	*	0	4	*	0	4	*	0	4	*	0	4	*	0	4	*	0	4	*	0	4	*	0	4	*	0	4	*	0	4	*	0	4	*	0	4	*	0	4	*	0	4	*	0	4	*	0	4	*	0	4	*	0	4	*	0	4	*	0	4	*	0	1.81937e-11	0.461098	1.0	7.04302e-13	0.00466959	65	10	6	2.70883	0.0	1.32308	1.8524	1.32308	1.84567	GTATCCTGGAAAACG	23	GTACCCAGGAAAACG	11	GTATCCCGGCAAACG	9	GTACCCGGGAAAACG	8	GTATCCGGGAAAACG	4	ATATCCCGGCAAACG	4	GTATCCTGGGAAACG	3	ATATCCCGCCAAACG	1	ATATCCCTGCAAACG	1	GTACCCGGTAAAACG	1	3.84499589048e-09	0	unannotated	1.0	4	9	8
CGATACTGACACAGATACCGATACCGA	4	*	0	4	*	0	4	*	0	4	*	0	4	*	0	4	*	0	4	*	0	4	*	0	4	*	0	4	*	0	4	*	0	4	*	0	4	*	0	4	*	0	4	*	0	4	*	0	4	*	0	4	*	0	4	*	0	4	*	0	4	*	0	4	*	0	4	*	0	4	*	0	4	*	0	4	*	0	4	*	0	4	*	0	4	*	0	4	*	0	4	*	0	4	*	0	4	*	0	4	*	0	4	*	0	4	*	0	1.94423e-08	0.449045	1.0	2.0706e-11	0.00438515	57	7	5	2.43805	0.0	2.63158	2.46115	2.63158	2.46115	TACTGACACGGATAC	16	CACGGATACCGATAC	13	TACAGATACGGACAC	10	CACAGATACCGATAC	9	TACAGATACCGATAC	7	CACGGATAACTATAC	1	CACGGATACCGAAAC	1	NNNNNNNNNNNNNNN	0	NNNNNNNNNNNNNNN	0	NNNNNNNNNNNNNNN	0	3.3841382771e-06	0	unannotated	1.0	3	7	7
CGATAGAAGATTTAAGATTAAAAGCGG	4	*	0	4	*	0	4	*	0	4	*	0	4	*	0	4	*	0	4	*	0	4	*	0	4	*	0	4	*	0	4	*	0	4	*	0	4	*	0	4	*	0	4	*	0	4	*	0	4	*	0	4	*	0	4	*	0	4	*	0	4	*	0	4	*	0	4	*	0	4	*	0	4	*	0	4	*	0	4	*	0	4	*	0	4	*	0	4	*	0	4	*	0	4	*	0	4	*	0	4	*	0	4	*	0	4	*	0	8.10656e-99	0.458726	0.991359	1.26155e-114	9.21428e-12	695	18	24	2.50795	0.0	1.8705	2.4144	1.8705	2.4144	GACGCGGCGCGAAGT	255	GACGCGGCGCGAAGC	144	GGCGGGCCGCAAAGC	134	GACGCGGCGCGAAGA	62	GGCGGGCCGCAAAGG	52	GGCGGGCCGCAAAGT	15	GGCGGGCCGCAAAGA	12	GACGCGGCGCGAAGG	9	GACGCGGCGCGCAGA	3	GACGCTGCGCGAAGT	1	1.40259105281e-95	0	unannotated	0.9885	10	10	2
CGATATGACCTTGACGACTATGGGATG	4	*	0	4	*	0	4	*	0	4	*	0	4	*	0	4	*	0	4	*	0	4	*	0	4	*	0	4	*	0	4	*	0	4	*	0	4	*	0	4	*	0	4	*	0	4	*	0	4	*	0	4	*	0	4	*	0	4	*	0	4	*	0	4	*	0	4	*	0	4	*	0	4	*	0	4	*	0	4	*	0	4	*	0	4	*	0	4	*	0	4	*	0	4	*	0	4	*	0	4	*	0	4	*	0	4	*	0	9.085479999999999e-20	0.483862	1.0	3.10694e-21	5.9919e-14	116	7	11	2.48392	0.0	1.32759	1.86327	1.32759	1.86327	CCCACTGGCAGACCT	38	CCCACTGGCGGACCT	23	CCCCTTGGCAGACCT	16	CCCCTTGGCAGATCT	15	CCCACTGGCAGATCT	13	CCCCTTAGCAGATCT	10	ACCACTGGCAGACCT	1	NNNNNNNNNNNNNNN	0	NNNNNNNNNNNNNNN	0	NNNNNNNNNNNNNNN	0	2.83045516522e-17	0	unannotated	1.0	3	7	7
CGATATTATCGAATTAGCACAAGGCGA	4	*	0	4	*	0	4	*	0	4	*	0	4	*	0	4	*	0	4	*	0	4	*	0	4	*	0	4	*	0	4	*	0	4	*	0	4	*	0	4	*	0	4	*	0	4	*	0	4	*	0	4	*	0	4	*	0	4	*	0	4	*	0	4	*	0	4	*	0	4	*	0	4	*	0	4	*	0	4	*	0	4	*	0	4	*	0	4	*	0	4	*	0	4	*	0	4	*	0	4	*	0	4	*	0	4	*	0	4.24942e-12	0.471252	1.0	2.27142e-13	2.78294e-09	69	8	6	2.51171	0.0	1.27536	1.62489	1.27536	1.62489	AGATGTGACGGCGCG	19	AGAGGTGACCGCGCG	15	AGATGTAACCGCGCG	14	AGATGTGACGGCACG	11	AGATGTGACCGCACG	6	AGATGTGACCGCGCG	2	AGAGGTGTCCGCGCG	1	AGATGTGACTGCACG	1	NNNNNNNNNNNNNNN	0	NNNNNNNNNNNNNNN	0	9.30770630009e-10	0	unannotated	1.0	3	7	8
CGATATTCAATAAGACAAAAGTGCGGT	4	*	0	4	*	0	4	*	0	4	*	0	4	*	0	4	*	0	4	*	0	4	*	0	4	*	0	4	*	0	4	*	0	4	*	0	4	*	0	4	*	0	4	*	0	4	*	0	4	*	0	4	*	0	4	*	0	4	*	0	4	*	0	4	*	0	4	*	0	4	*	0	4	*	0	4	*	0	4	*	0	4	*	0	4	*	0	4	*	0	4	*	0	4	*	0	4	*	0	4	*	0	4	*	0	4	*	0	3.27109e-16	0.474791	1.0	1.49988e-17	3.05502e-16	92	7	8	2.47296	0.206522	2.5	3.80148	2.08696	3.14333	CAGTTTTGACCGCAT	24	CAATTTTGACCGCAT	21	CAGTTTTTGAGAAGT	16	CAAAATTGACCGCAC	15	CAGTTTTGACCGCAC	12	CAATTTTTGAGAAGT	3	CAGTTTTGACCTCAT	1	NNNNNNNNNNNNNNN	0	NNNNNNNNNNNNNNN	0	NNNNNNNNNNNNNNN	0	8.78673417508e-14	0	unannotated	1.0	8	7	3
CGATCAAAATTCCAATTGATGACTTCA	4	*	0	4	*	0	4	*	0	4	*	0	4	*	0	4	*	0	4	*	0	4	*	0	4	*	0	4	*	0	4	*	0	4	*	0	4	*	0	4	*	0	4	*	0	4	*	0	4	*	0	4	*	0	4	*	0	4	*	0	4	*	0	4	*	0	4	*	0	4	*	0	4	*	0	4	*	0	4	*	0	4	*	0	4	*	0	4	*	0	4	*	0	4	*	0	4	*	0	4	*	0	4	*	0	4	*	0	6.51438e-12	0.524012	1.0	2.50614e-13	9.00639e-10	69	9	5	2.41558	0.0	0.855072	1.40196	0.855072	1.40196	CCTTGTGCATTAGGA	25	CCTTGCGCATTCGGA	15	CCTTGTGCATTAGAA	15	CCTTGTGCATTAGGG	6	CCTTGTGCCTTAGGA	2	CCTTGTGCAGTAGGA	2	CCTTGTGCATTAGGT	2	CCTTGAGCATTAGGA	1	CCTTGTGCATTCGGA	1	NNNNNNNNNNNNNNN	0	1.41210489119e-09	0	unannotated	1.0	9	8	3
CGATCAGGCCGATGTTCTCCTTCTTGA	4	*	0	4	*	0	4	*	0	4	*	0	4	*	0	4	*	0	4	*	0	4	*	0	4	*	0	4	*	0	4	*	0	4	*	0	4	*	0	4	*	0	4	*	0	4	*	0	4	*	0	4	*	0	4	*	0	4	*	0	4	*	0	4	*	0	4	*	0	4	*	0	4	*	0	4	*	0	4	*	0	4	*	0	4	*	0	4	*	0	4	*	0	4	*	0	4	*	0	4	*	0	4	*	0	4	*	0	3.56755e-10	0.454821	1.0	1.74639e-11	3.70164e-05	58	8	6	2.55027	0.0	1.55172	2.12039	1.55172	2.12039	TGTGGTGCAGTTCCG	20	TGTGGTGCAGCTCCT	13	TGTGGTGCAGCTCCG	7	TGTGTTGCACATCCG	7	TGTGGTGAAGGTTCT	4	TGTGGTGCAGCTTCG	4	TGTGATGCAGCGCCT	2	TGTGGTGAAGGTACT	1	NNNNNNNNNNNNNNN	0	NNNNNNNNNNNNNNN	0	6.97805777382e-08	0	unannotated	1.0	7	7	7
CGATCCAGGAACTCCCACATGCGGTCG	4	*	0	4	*	0	4	*	0	4	*	0	4	*	0	4	*	0	4	*	0	4	*	0	4	*	0	4	*	0	4	*	0	4	*	0	4	*	0	4	*	0	4	*	0	4	*	0	4	*	0	4	*	0	4	*	0	4	*	0	4	*	0	4	*	0	4	*	0	4	*	0	4	*	0	4	*	0	4	*	0	4	*	0	4	*	0	4	*	0	4	*	0	4	*	0	4	*	0	4	*	0	4	*	0	4	*	0	2.74208e-10	0.522484	1.0	1.58957e-11	1.27808e-07	59	8	7	2.58861	0.0	2.0339	2.30976	2.0339	2.30976	CCACGCAGGGTGACC	19	CCGCGAAGCGTGACG	11	CCGCGGAGCGTGACG	10	CCGCGCAGGGTAACC	8	CCGCGAAGGGTGACC	5	CCGCGCAGGGTGACC	3	CCACGCAGGGTGACG	2	CCGCGACGCGTGACG	1	NNNNNNNNNNNNNNN	0	NNNNNNNNNNNNNNN	0	5.40180319816e-08	0	unannotated	1.0	8	8	2
CGATCGCCAAAGCCTGTACCATTAAAA	4	*	0	4	*	0	4	*	0	4	*	0	4	*	0	4	*	0	4	*	0	4	*	0	4	*	0	4	*	0	4	*	0	4	*	0	4	*	0	4	*	0	4	*	0	4	*	0	4	*	0	4	*	0	4	*	0	4	*	0	4	*	0	4	*	0	4	*	0	4	*	0	4	*	0	4	*	0	4	*	0	4	*	0	4	*	0	4	*	0	4	*	0	4	*	0	4	*	0	4	*	0	4	*	0	4	*	0	1.86879e-15	0.339018	1.0	8.58742e-17	6.81875e-10	89	8	6	2.41184	0.0	1.98876	2.14709	1.97753	2.13458	ATCGTTATGGTGCTC	28	ATCGTTATGGTGCTT	21	ATCGTCATGGTACTT	15	ATGGTCATGGTACTT	12	ATGGTCATGGTATTT	10	AAGGTCATGGTACTT	1	ATGTTCAAGGTATTT	1	ATCTTTATGGTGCTC	1	NNNNNNNNNNNNNNN	0	NNNNNNNNNNNNNNN	0	4.85076995862e-13	0	unannotated	1.0	7	7	5
CGATCGTGGCGGCGGCGATATCTCGGG	4	*	0	4	*	0	4	*	0	4	*	0	4	*	0	4	*	0	4	*	0	4	*	0	4	*	0	4	*	0	4	*	0	4	*	0	4	*	0	4	*	0	4	*	0	4	*	0	4	*	0	4	*	0	4	*	0	4	*	0	4	*	0	4	*	0	4	*	0	4	*	0	4	*	0	4	*	0	4	*	0	4	*	0	4	*	0	4	*	0	4	*	0	4	*	0	4	*	0	4	*	0	4	*	0	4	*	0	2.45385e-89	0.457744	0.995146	4.4765499999999996e-91	1.32933e-11	536	15	39	2.50783	0.0	1.62873	1.94852	1.62873	1.94851	CTCGATCCTGGCTAA	173	CTCGATTCTGGCCAA	114	TTCGATTCTGGCCAA	93	CTCGATTTTGACTAA	67	CTCGATCTTGGCCAA	59	CTCGATCTTGGCTAA	20	CTCGATCCTGGCCAA	2	CTCGATGCTGGCCAA	1	CTCGATGTTGACTAA	1	CGCGATTTTGACTAA	1	3.72454593008e-86	0	unannotated	0.9907	4	7	10
CGATCGTTGCAGTTGCCCTGTTCGGTG	4	*	0	4	*	0	4	*	0	4	*	0	4	*	0	4	*	0	4	*	0	4	*	0	4	*	0	4	*	0	4	*	0	4	*	0	4	*	0	4	*	0	4	*	0	4	*	0	4	*	0	4	*	0	4	*	0	4	*	0	4	*	0	4	*	0	4	*	0	4	*	0	4	*	0	4	*	0	4	*	0	4	*	0	4	*	0	4	*	0	4	*	0	4	*	0	4	*	0	4	*	0	4	*	0	4	*	0	2.72935e-12	0.452485	1.0	1.3322e-13	4.44263e-06	69	13	7	2.65775	0.0	1.69565	2.10912	1.69565	2.10912	GCTTCCGTGGCGACG	27	GCGACCGTGGCAACG	14	GCCACCGTGGCGACG	11	GCAACCGTGGCCACG	5	GCGACCGTGGCAGCG	3	GCTTCCGAGGCGACG	2	GCTCCCGTGGCGGCG	1	GCAGCCGTGGCGACG	1	GCGAACGTGGCAGCG	1	GCCACCGGGGCAGCG	1	6.04247131911e-10	0	unannotated	0.9565	8	8	8
CGATCTTCGGGGCATTCTATGCACCAA	4	*	0	4	*	0	4	*	0	4	*	0	4	*	0	4	*	0	4	*	0	4	*	0	4	*	0	4	*	0	4	*	0	4	*	0	4	*	0	4	*	0	4	*	0	4	*	0	4	*	0	4	*	0	4	*	0	4	*	0	4	*	0	4	*	0	4	*	0	4	*	0	4	*	0	4	*	0	4	*	0	4	*	0	4	*	0	4	*	0	4	*	0	4	*	0	4	*	0	4	*	0	4	*	0	4	*	0	1.47138e-21	0.495979	1.0	5.77141e-23	6.55793e-12	127	11	9	2.48982	0.0	0.92126	1.21222	0.92126	1.21222	TCGTGATCACCGGTA	44	TCGTTATCACCGGTA	35	TCGTGATTACCGGTA	16	TCGTTATCACGGGTA	13	TTGTTATCACCGGTA	8	TCGTTATTACCGGTA	6	TCGGTATCACCGGAA	1	TCGTTATAACAGGTA	1	TCGAGATCACCGGTA	1	TCGTTATCACCTGTA	1	4.90698885195e-19	0	unannotated	0.9921	9	4	9
CGATCTTGGTGCCATGGAGCTCGGAGA	4	*	0	4	*	0	4	*	0	4	*	0	4	*	0	4	*	0	4	*	0	4	*	0	4	*	0	4	*	0	4	*	0	4	*	0	4	*	0	4	*	0	4	*	0	4	*	0	4	*	0	4	*	0	4	*	0	4	*	0	4	*	0	4	*	0	4	*	0	4	*	0	4	*	0	4	*	0	4	*	0	4	*	0	4	*	0	4	*	0	4	*	0	4	*	0	4	*	0	4	*	0	4	*	0	4	*	0	3.60604e-127	0.537923	0.99326	1.7602e-135	1.60338e-12	809	17	40	2.55636	0.0	1.70705	2.14036	1.62794	2.07368	CGTCTAGCGCCGCCG	335	CGCCTAGCGCCGCCG	143	CGCCCAATGCCGCCG	100	CGCCGAGCGCCGCCG	67	CGCTCAATGCCGCCG	64	CACCCAATGCCGCCG	46	CGCCCAGTGCCGCCG	28	CGTCCAATGCCGCCG	17	CGCCTAGCGCAGCCG	1	CGCCTCGCGCCGCCG	1	8.70297936474e-124	0	unannotated	0.9913	8	6	7
CGATGACCGACTGCGCGGAAATTACCT	4	*	0	4	*	0	4	*	0	4	*	0	4	*	0	4	*	0	4	*	0	4	*	0	4	*	0	4	*	0	4	*	0	4	*	0	4	*	0	4	*	0	4	*	0	4	*	0	4	*	0	4	*	0	4	*	0	4	*	0	4	*	0	4	*	0	4	*	0	4	*	0	4	*	0	4	*	0	4	*	0	4	*	0	4	*	0	4	*	0	4	*	0	4	*	0	4	*	0	4	*	0	4	*	0	4	*	0	2.33651e-59	0.417709	0.993007	5.16768e-61	0.00668628	355	11	26	2.44705	0.0	1.3662	1.94812	1.3662	1.94812	GTTGTATGGACCAAG	103	GTTGTACGGACCAAG	85	GCTGTATGGGTCAAG	78	GCTGTATGGACCAAG	41	GTTGTATGGGGCAGG	30	GCTGTATGGATCAAG	13	GTTGTATGTACCAAG	1	GTTGTTAGTACCAAG	1	GCTGTATGGACAAAG	1	GTTGTACGGTCCAAG	1	2.12978844393e-56	0	unannotated	0.9972	7	7	8
CGATGACTTGGGAAATTTTTTCTTTCA	4	*	0	4	*	0	4	*	0	4	*	0	4	*	0	4	*	0	4	*	0	4	*	0	4	*	0	4	*	0	4	*	0	4	*	0	4	*	0	4	*	0	4	*	0	4	*	0	4	*	0	4	*	0	4	*	0	4	*	0	4	*	0	4	*	0	4	*	0	4	*	0	4	*	0	4	*	0	4	*	0	4	*	0	4	*	0	4	*	0	4	*	0	4	*	0	4	*	0	4	*	0	4	*	0	4	*	0	1.69987e-08	0.501655	1.0	1.00466e-10	0.000383332	53	7	5	2.5537	0.0943396	1.96226	2.68578	1.86792	2.56241	TTACTTGTTGTCCAA	19	TTACTTGCTGTCCAA	9	TCACTTGCTGTCCAA	6	TGATTTACGTTCCAA	6	TGATTGTTTTTCCAA	5	TTACTTACTGTCCAA	5	TGATTTGCTTTCCAA	3	NNNNNNNNNNNNNNN	0	NNNNNNNNNNNNNNN	0	NNNNNNNNNNNNNNN	0	2.9702438099e-06	0	unannotated	1.0	7	5	7
CGATGAGGACCGCGAGGGAGAGGCTAT	4	*	0	4	*	0	4	*	0	4	*	0	4	*	0	4	*	0	4	*	0	4	*	0	4	*	0	4	*	0	4	*	0	4	*	0	4	*	0	4	*	0	4	*	0	4	*	0	4	*	0	4	*	0	4	*	0	4	*	0	4	*	0	4	*	0	4	*	0	4	*	0	4	*	0	4	*	0	4	*	0	4	*	0	4	*	0	4	*	0	4	*	0	4	*	0	4	*	0	4	*	0	4	*	0	4	*	0	3.05451e-50	0.422017	0.992908	4.3545100000000025e-53	1.16853e-05	312	11	26	2.4949	0.0	2.55449	3.4365	2.55449	3.35805	CGCCTGGCATCTGTA	110	CGCATGGCACTTGTT	69	TTCGTGGCATCTGTG	42	CAGCTGGCACCTTTG	36	CGCTTGGCACCTGTA	32	CTCTTGGCACCTCTG	15	CAGTTGGCACCTTTG	4	CTCCTGGCATCTGTA	1	CGCCTGGCAACTGTA	1	CAGCAGGCACCATTG	1	2.29815443094e-47	0	unannotated	0.9968	6	9	10
CGATGCCAGCTCCCCTGGTAGGGGAGC	4	*	0	4	*	0	4	*	0	4	*	0	4	*	0	4	*	0	4	*	0	4	*	0	4	*	0	4	*	0	4	*	0	4	*	0	4	*	0	4	*	0	4	*	0	4	*	0	4	*	0	4	*	0	4	*	0	4	*	0	4	*	0	4	*	0	4	*	0	4	*	0	4	*	0	4	*	0	4	*	0	4	*	0	4	*	0	4	*	0	4	*	0	4	*	0	4	*	0	4	*	0	4	*	0	4	*	0	2.54333e-44	0.486603	0.990909	5.6126e-46	4.49246e-14	269	13	14	2.54637	0.0	3.12268	3.36989	3.12268	3.19778	CACTGGCGAGTCGGT	81	CATTGGCAGGCCGGG	78	CACTGGCAGGCCGGG	39	CACTGGCGAAGAGGT	26	CTCTGGCGAGGAGGC	18	CCTTGGCAGGCCGGG	18	CACGGGCAGGCCGGG	2	CACTGGCGAGTCGGG	2	CATTGGAAGGCCGGG	1	CCCGGGCGCGTCGGT	1	1.66761231327e-41	0	unannotated	0.9888	8	9	8
CGATGCCATCACCGGGTTCGATACATA	4	*	0	4	*	0	4	*	0	4	*	0	4	*	0	4	*	0	4	*	0	4	*	0	4	*	0	4	*	0	4	*	0	4	*	0	4	*	0	4	*	0	4	*	0	4	*	0	4	*	0	4	*	0	4	*	0	4	*	0	4	*	0	4	*	0	4	*	0	4	*	0	4	*	0	4	*	0	4	*	0	4	*	0	4	*	0	4	*	0	4	*	0	4	*	0	4	*	0	4	*	0	4	*	0	4	*	0	7.80966e-133	0.368036	0.993584	9.767949999999999e-135	2.48897e-13	808	13	46	2.40639	0.0	1.83416	2.02142	1.83416	2.0208	CAGATTGCCCTGCGA	264	CAGACTGCCCACCGA	174	CAGACTGCCCTGCGA	161	CAGACCGCCCATCGA	97	CAGAGCGCCCATCGA	79	CAGACTGCCCATCGA	26	CAGATTGACATGCGA	1	CAGACAGCCCTGCGA	1	CAGATTGCCCTCCGA	1	CAGAACGCCCATCGA	1	1.9971777338399998e-129	0	unannotated	0.9963	10	6	6
CGATGCGGTGGACGATGCGGTAGAGCC	4	*	0	4	*	0	4	*	0	4	*	0	4	*	0	4	*	0	4	*	0	4	*	0	4	*	0	4	*	0	4	*	0	4	*	0	4	*	0	4	*	0	4	*	0	4	*	0	4	*	0	4	*	0	4	*	0	4	*	0	4	*	0	4	*	0	4	*	0	4	*	0	4	*	0	4	*	0	4	*	0	4	*	0	4	*	0	4	*	0	4	*	0	4	*	0	4	*	0	4	*	0	4	*	0	4	*	0	3.56374e-36	0.506271	1.0	1.0981e-37	8.29705e-26	214	12	8	2.44335	0.0	1.11682	1.41657	1.11682	1.41657	AGCCGGTACCTTCAC	69	AGCCAGTACCTTCAC	55	AGCCTGTACCTTCTC	37	AGCCCGTACCTTCTC	33	AGCCTGTGCCTTCAC	6	AGCCGGTGCCTTCGC	5	AGCCTGTGCCTTCGC	4	AGCCTGTACCATCTC	1	AGCCGGTACCTTCGC	1	AGCCGGTACCTTCAA	1	1.8919177240199998e-33	0	unannotated	0.9907	10	2	9
CGATGCGGTTGCGGCGCACGAAGTTGA	4	*	0	4	*	0	4	*	0	4	*	0	4	*	0	4	*	0	4	*	0	4	*	0	4	*	0	4	*	0	4	*	0	4	*	0	4	*	0	4	*	0	4	*	0	4	*	0	4	*	0	4	*	0	4	*	0	4	*	0	4	*	0	4	*	0	4	*	0	4	*	0	4	*	0	4	*	0	4	*	0	4	*	0	4	*	0	4	*	0	4	*	0	4	*	0	4	*	0	4	*	0	4	*	0	4	*	0	1.03482e-34	0.341315	0.992453	6.4162e-66	7.00343e-07	411	20	12	2.65946	0.0	2.35036	2.54248	2.35036	2.54158	TCTTATCCGCATTCG	113	TTTTATCTGCATTTG	101	TCTTATCGGCGTTTG	95	TTTTGTCGGCGTTCG	48	TCTTATCGGCGTGTG	14	TTTTATCGGCATTCG	12	TTTTGTCAGCGTTCG	10	TCTTGTCGGCATTCG	3	TTTTATCTTCATTTG	2	TTTTATCTGCATGTG	2	5.27270939552e-32	0	unannotated	0.9732	8	3	9
CGATGCTGTCTATCGTTATCATCCGAC	4	*	0	4	*	0	4	*	0	4	*	0	4	*	0	4	*	0	4	*	0	4	*	0	4	*	0	4	*	0	4	*	0	4	*	0	4	*	0	4	*	0	4	*	0	4	*	0	4	*	0	4	*	0	4	*	0	4	*	0	4	*	0	4	*	0	4	*	0	4	*	0	4	*	0	4	*	0	4	*	0	4	*	0	4	*	0	4	*	0	4	*	0	4	*	0	4	*	0	4	*	0	4	*	0	4	*	0	1.22889e-61	0.487056	1.0	2.82924e-63	1.01057e-23	359	9	30	2.37255	0.0	1.81616	1.81102	1.81616	1.81102	GGCCGTCGACAAGCT	99	GGCCATCGACGAGTT	77	GGCCGTCGACAAGTT	64	GGCCGTCGATGAGTT	61	GGCCGTCAACGAGTT	54	GGCCGTCGATGATTT	1	TGCCATCGACGAGTT	1	GGCAGTAGACAAGTT	1	GGCCGTCGATAAGCT	1	NNNNNNNNNNNNNNN	0	1.1716360456000001e-58	0	unannotated	1.0	6	5	9
CGATGGAGAAACAGTTCTTCACAGGCA	4	*	0	4	*	0	4	*	0	4	*	0	4	*	0	4	*	0	4	*	0	4	*	0	4	*	0	4	*	0	4	*	0	4	*	0	4	*	0	4	*	0	4	*	0	4	*	0	4	*	0	4	*	0	4	*	0	4	*	0	4	*	0	4	*	0	4	*	0	4	*	0	4	*	0	4	*	0	4	*	0	4	*	0	4	*	0	4	*	0	4	*	0	4	*	0	4	*	0	4	*	0	4	*	0	4	*	0	9.26375e-22	0.490274	1.0	2.2365800000000002e-23	1.1966e-06	126	9	13	2.36766	0.0	2.8254	2.44406	2.8254	2.44406	GGCAGCGTCTGTCGC	44	GACAGCGTTTGCCGT	27	GCCAGCGTTTGCCGT	22	GACAGCGTTAGCCGT	22	GACAGCGTCTGCCGT	4	GACAGCGTTCGCCGT	4	GACAGCGATTTCCGT	1	GACAGCTTTAGCCGT	1	GACCGCGTTCGCCGT	1	NNNNNNNNNNNNNNN	0	3.11237062631e-19	0	unannotated	1.0	6	7	8
CGATGGCAAACGGCACCTCGAGGATGC	4	*	0	4	*	0	4	*	0	4	*	0	4	*	0	4	*	0	4	*	0	4	*	0	4	*	0	4	*	0	4	*	0	4	*	0	4	*	0	4	*	0	4	*	0	4	*	0	4	*	0	4	*	0	4	*	0	4	*	0	4	*	0	4	*	0	4	*	0	4	*	0	4	*	0	4	*	0	4	*	0	4	*	0	4	*	0	4	*	0	4	*	0	4	*	0	4	*	0	4	*	0	4	*	0	4	*	0	1.40045e-94	0.465291	1.0	5.95881e-104	8.40392e-19	613	12	38	2.39749	0.0	1.05546	1.29276	1.05546	1.29276	GCGCAAGCGTCTGAG	256	GCGCGAGCGTCTGCG	99	GCGCGAGCGTCTGGG	71	GCGCGAGCGTCTGAG	64	GCGCAAGCGTCTGGG	60	GTGCGAGCGTCTGGG	56	GCGCACGCGTCTGAG	2	GCACGAGCGTCTGCG	1	CCGCAAGCGTCTGAG	1	GCGCAAGCGTCGGGG	1	2.28882002281e-91	0	unannotated	0.9967	9	5	7
CGATGGCACCACCACGCCCGCCAACTG	4	*	0	4	*	0	4	*	0	4	*	0	4	*	0	4	*	0	4	*	0	4	*	0	4	*	0	4	*	0	4	*	0	4	*	0	4	*	0	4	*	0	4	*	0	4	*	0	4	*	0	4	*	0	4	*	0	4	*	0	4	*	0	4	*	0	4	*	0	4	*	0	4	*	0	4	*	0	4	*	0	4	*	0	4	*	0	4	*	0	4	*	0	4	*	0	4	*	0	4	*	0	4	*	0	4	*	0	8.800399999999999e-65	0.460115	1.0	1.49575e-70	7.06157e-13	408	12	29	2.38787	0.0	1.49755	1.94608	1.49755	1.94608	GGTACGCGCGCACGT	113	GGTGCGCGCGCATAT	111	GGTGCGCGCGCACGT	90	GGCACGCGCGCACGT	43	GGCACGCACGCACAT	39	GGCACGCACGCACGT	6	GGCACGCACGCCCAT	1	GGTGCGCGCGCATCT	1	GGCACGCACGCACAG	1	GGTCCGCGCGCACGT	1	8.90943814497e-62	0	unannotated	0.9951	8	7	7
CGATGGCCTCGCCGGTGGACTTCATCT	4	*	0	4	*	0	4	*	0	4	*	0	4	*	0	4	*	0	4	*	0	4	*	0	4	*	0	4	*	0	4	*	0	4	*	0	4	*	0	4	*	0	4	*	0	4	*	0	4	*	0	4	*	0	4	*	0	4	*	0	4	*	0	4	*	0	4	*	0	4	*	0	4	*	0	4	*	0	4	*	0	4	*	0	4	*	0	4	*	0	4	*	0	4	*	0	4	*	0	4	*	0	4	*	0	4	*	0	2.56085e-11	0.589121	1.0	6.10839e-15	0.000154358	80	8	7	2.64795	0.0	1.4625	2.07184	1.4625	2.07184	CCGGGGAGAGGTAGG	22	CCGGAGAGAGGTAGG	16	CCGGAGACAGGTAGG	13	CCGGGCTCAGGTAGG	11	CCGGCGAGAGGTAGT	8	CTGGAGAGAGATAGG	7	CCGGGGACAGATAGG	2	CCGGGGACAGGTAGG	1	NNNNNNNNNNNNNNN	0	NNNNNNNNNNNNNNN	0	5.36554802192e-09	0	unannotated	1.0	9	3	8
CGATGGTGGGATGAAGCCAAATGAACC	4	*	0	4	*	0	4	*	0	4	*	0	4	*	0	4	*	0	4	*	0	4	*	0	4	*	0	4	*	0	4	*	0	4	*	0	4	*	0	4	*	0	4	*	0	4	*	0	4	*	0	4	*	0	4	*	0	4	*	0	4	*	0	4	*	0	4	*	0	4	*	0	4	*	0	4	*	0	4	*	0	4	*	0	16	CP000920.1	1317395	4	*	0	4	*	0	4	*	0	4	*	0	4	*	0	4	*	0	4	*	0	7.40947e-13	0.513097	1.0	1.14284e-14	1.56172e-08	75	7	7	2.65738	0.0	1.92	2.37369	1.92	2.37369	TGTTGAGGTCGTGAT	18	AGTCGAAGTCGTCAT	17	TGTCGAGGTTGTTAT	11	TGTTGAGGTTGTTAT	10	TGTTGAGGTTGTGAT	9	TGTCGAGGTCGTGAT	6	TGTTGAGGTTGTCAT	4	NNNNNNNNNNNNNNN	0	NNNNNNNNNNNNNNN	0	NNNNNNNNNNNNNNN	0	1.69134966667e-10	1	unique_annotation	1.0	2	7	7
CGATGTGCATCGGTGCGGAATCGACAC	4	*	0	4	*	0	4	*	0	4	*	0	4	*	0	4	*	0	4	*	0	4	*	0	4	*	0	4	*	0	4	*	0	4	*	0	4	*	0	4	*	0	4	*	0	4	*	0	4	*	0	4	*	0	4	*	0	4	*	0	4	*	0	4	*	0	4	*	0	4	*	0	4	*	0	4	*	0	4	*	0	4	*	0	4	*	0	4	*	0	4	*	0	4	*	0	4	*	0	4	*	0	4	*	0	4	*	0	5.86195e-31	0.502301	1.0	4.5263499999999997e-35	4.59883e-17	201	13	7	2.48047	0.0	1.08955	1.47537	1.08458	1.4695	CGACAAACAGCTTGG	71	CGATAAACAGTTTGG	49	CGACAAACAGTTTGG	32	CAATAAACAGCTTGG	20	CGACAAACAGCTTCG	17	CAATAAACAACTTGG	5	CGACACACAGTTGGC	1	CGATAAACAGATTGG	1	CGATAAACAGTATGG	1	CGACAAACAGCTGGG	1	2.67499244148e-28	0	unannotated	0.9851	7	6	9
CGATTAAGAAGCCCAAGCCGGCCAGCG	4	*	0	4	*	0	4	*	0	4	*	0	4	*	0	4	*	0	4	*	0	4	*	0	4	*	0	4	*	0	4	*	0	4	*	0	4	*	0	4	*	0	4	*	0	4	*	0	4	*	0	4	*	0	4	*	0	4	*	0	4	*	0	4	*	0	4	*	0	4	*	0	4	*	0	4	*	0	4	*	0	4	*	0	4	*	0	4	*	0	4	*	0	4	*	0	4	*	0	4	*	0	4	*	0	4	*	0	3.39156e-09	0.577346	1.0	1.52229e-10	1.43407e-05	52	8	3	2.50047	0.0769231	1.51923	1.50905	1.51923	1.50905	TCCAAGGGGTAGGTT	13	TCCATGGGGTGGGCT	12	TCCATGGGGTAGGCT	11	TCCAAGGGGTAGGCT	10	TCCAAGGGGTCGGTT	2	TCCAGGGGGTGGGCT	2	TCCAAGGGGGAGGCT	1	TCCAAGGGGGAGGTT	1	NNNNNNNNNNNNNNN	0	NNNNNNNNNNNNNNN	0	6.21611456424e-07	0	unannotated	1.0	7	2	8
CGATTAATGACGGCTTTGAAGATGAGG	4	*	0	4	*	0	4	*	0	4	*	0	4	*	0	4	*	0	4	*	0	4	*	0	4	*	0	4	*	0	4	*	0	4	*	0	4	*	0	4	*	0	4	*	0	4	*	0	4	*	0	4	*	0	4	*	0	4	*	0	4	*	0	4	*	0	4	*	0	4	*	0	4	*	0	4	*	0	4	*	0	4	*	0	4	*	0	4	*	0	4	*	0	4	*	0	4	*	0	4	*	0	4	*	0	4	*	0	3.52248e-16	0.53017	1.0	1.5298e-17	4.48478e-12	89	8	10	2.45565	0.0	1.10112	1.28141	1.10112	1.28141	TTTGTGACAGTATGT	24	TTTATGACAATATGT	20	TTTGTGACAATATGT	17	TTTATGACAGTATGT	15	TTTGTGACGATATGT	10	ATTGTGACAGTATGT	1	TGTGTGACAGTATGT	1	TTTATTACAATAAGT	1	NNNNNNNNNNNNNNN	0	NNNNNNNNNNNNNNN	0	9.44851025742e-14	0	unannotated	1.0	5	7	7
CGATTCCGGGTTTTATACCGTCAGACC	4	*	0	4	*	0	4	*	0	4	*	0	4	*	0	4	*	0	4	*	0	4	*	0	4	*	0	4	*	0	4	*	0	4	*	0	4	*	0	4	*	0	4	*	0	4	*	0	4	*	0	4	*	0	4	*	0	4	*	0	4	*	0	4	*	0	4	*	0	4	*	0	4	*	0	4	*	0	4	*	0	4	*	0	4	*	0	4	*	0	4	*	0	4	*	0	4	*	0	4	*	0	4	*	0	4	*	0	1.95966e-08	0.464745	1.0	2.09104e-11	1.79396e-07	57	9	5	2.63312	0.0	1.84211	2.28822	1.84211	2.28822	GGGGCGCCTGGAACG	20	GGTTCGCCTGGACCG	10	GGTTCGCCAGGACCG	8	GGTTCGCCTGGAACG	6	GGGTCGCCTGGAACG	5	GGAGCGTCTGAAACG	5	GGGTCGCCTGGACCG	1	GGAGCGTCTAAAACG	1	GGTTCGCCAGTACCG	1	NNNNNNNNNNNNNNN	0	3.41017356113e-06	0	unannotated	1.0	6	8	6
CGATTGACTTTGCCTATGAAATCCATA	4	*	0	4	*	0	4	*	0	4	*	0	4	*	0	4	*	0	4	*	0	4	*	0	4	*	0	4	*	0	4	*	0	4	*	0	4	*	0	4	*	0	4	*	0	4	*	0	4	*	0	4	*	0	4	*	0	4	*	0	4	*	0	4	*	0	4	*	0	4	*	0	4	*	0	4	*	0	4	*	0	4	*	0	4	*	0	4	*	0	4	*	0	4	*	0	4	*	0	4	*	0	4	*	0	4	*	0	1.24639e-12	0.461183	1.0	5.22382e-14	1.66275e-09	72	9	8	2.62846	0.0	1.31944	1.67449	1.31944	1.67449	CCAAGGTCGGGGAAA	18	CCAAAGTCGGTGAAA	18	CAAAAGTCGGTGAAA	15	CAAAAGTCGGGGAAA	8	CAAAAGTTGGTGAAA	6	CAAAAGTCGGAGAAA	3	CAAAAGTTGGGGAAA	2	CAAAAGTAGGGGAAA	1	CCAAAGACGGTGAAA	1	NNNNNNNNNNNNNNN	0	2.81091203651e-10	0	unannotated	1.0	9	2	9
CGATTTCCATAATGCTCTTTTGATCCA	4	*	0	4	*	0	4	*	0	4	*	0	4	*	0	4	*	0	4	*	0	4	*	0	4	*	0	4	*	0	4	*	0	4	*	0	4	*	0	4	*	0	4	*	0	4	*	0	4	*	0	4	*	0	4	*	0	4	*	0	4	*	0	4	*	0	4	*	0	4	*	0	4	*	0	4	*	0	4	*	0	4	*	0	4	*	0	4	*	0	4	*	0	4	*	0	4	*	0	4	*	0	4	*	0	4	*	0	2.2089e-34	0.476733	0.991453	2.4132e-39	1.53077e-15	230	11	10	2.4937	0.0	1.35652	1.26045	1.35652	1.26045	GGCCCAAAGGTGCGA	61	AGCCCAAAGGTGCGA	53	AGCCCAAAGGAGCGA	46	AGCCCAAAGGCGCGA	42	AACCCAAAGGAGCGA	17	AGCCCAAAGGCGCAA	6	AGCCCAAAGGAGAGA	1	AGCCCAATGGCGCGA	1	ATCCCAAAGGAGCGA	1	AGCCCAAAGTCGCGA	1	1.11495573462e-31	0	unannotated	0.9957	7	4	10
CGATTTCGGAATAGGCGTACCGTTCGA	4	*	0	4	*	0	4	*	0	4	*	0	4	*	0	4	*	0	4	*	0	4	*	0	4	*	0	4	*	0	4	*	0	4	*	0	4	*	0	4	*	0	4	*	0	4	*	0	4	*	0	4	*	0	4	*	0	4	*	0	4	*	0	4	*	0	4	*	0	4	*	0	4	*	0	4	*	0	4	*	0	4	*	0	4	*	0	4	*	0	4	*	0	4	*	0	4	*	0	4	*	0	4	*	0	4	*	0	3.41178e-22	0.408964	1.0	1.05448e-23	7.29596e-06	131	9	9	2.74347	0.0	1.96947	2.08972	1.96947	2.08972	GCAGAATTTGCAAAT	34	GCAGAATTTGCATTG	26	GCAGAATTTGCAGAA	21	GCAGAATTTGCACTG	17	GCAGAATTTGCACAC	12	GCAGAATTTGCACCA	11	GCAGAATTTGCACCG	8	GCAGAATTTGGTCCA	1	GCAGACTTTGCAAAT	1	NNNNNNNNNNNNNNN	0	1.1646329091699999e-19	0	unannotated	1.0	9	8	7
CGCAACACCTACCGCGAGCGCTACACG	4	*	0	4	*	0	4	*	0	4	*	0	4	*	0	4	*	0	4	*	0	4	*	0	4	*	0	4	*	0	4	*	0	4	*	0	4	*	0	4	*	0	4	*	0	4	*	0	4	*	0	4	*	0	4	*	0	4	*	0	4	*	0	4	*	0	4	*	0	4	*	0	4	*	0	4	*	0	4	*	0	4	*	0	4	*	0	4	*	0	4	*	0	4	*	0	4	*	0	4	*	0	4	*	0	4	*	0	1.50253e-82	0.550859	0.996377	2.1432499999999998e-92	1.8604e-06	546	18	32	2.44858	0.0	0.972527	1.58721	0.972527	1.58667	GGCTAGGCAGCCCGC	219	GGCTAGGCAGACCGC	131	GGCTAGCCGGCCCGC	71	GGTTAGGCAACCCGC	61	GGCTAGGCAACCCGC	24	GGCTAGGCAATCCGC	14	GGTTAGCCAGTACAC	7	GGCTAGGCGAACCGC	6	GGCTAGGCAAACTGC	3	GGTTAGGCACCCCGC	2	2.0601790912300002e-79	0	unannotated	0.9853	7	8	9
CGCAACATCCCCCTGGGTACCGTTGTG	4	*	0	4	*	0	4	*	0	4	*	0	4	*	0	4	*	0	4	*	0	4	*	0	4	*	0	4	*	0	4	*	0	4	*	0	4	*	0	4	*	0	4	*	0	4	*	0	4	*	0	4	*	0	4	*	0	4	*	0	4	*	0	4	*	0	4	*	0	4	*	0	4	*	0	4	*	0	4	*	0	4	*	0	4	*	0	4	*	0	4	*	0	4	*	0	4	*	0	4	*	0	4	*	0	4	*	0	4.08782e-07	0.435564	1.0	2.17857e-15	4.30192e-05	81	8	6	2.70543	0.0	1.34568	1.42284	1.34568	1.42284	CACGCCGTGGAGCTC	15	CACGCCGTTGAACTC	14	CACGCCGTCGAGCTT	14	CACGCCGTTGAGCTC	13	CACGCCGTCGAACTC	12	CACGCCGTCGAGCTC	11	CACGACGTTGAACTC	1	CACTCCGTCGAGCTC	1	NNNNNNNNNNNNNNN	0	NNNNNNNNNNNNNNN	0	6.53417310543e-05	0	unannotated	1.0	8	7	3
CGCAAGAACTCCCACCCAGCGGAAACG	4	*	0	4	*	0	4	*	0	4	*	0	4	*	0	4	*	0	4	*	0	4	*	0	4	*	0	4	*	0	4	*	0	4	*	0	4	*	0	4	*	0	4	*	0	4	*	0	4	*	0	4	*	0	4	*	0	4	*	0	4	*	0	4	*	0	4	*	0	4	*	0	4	*	0	4	*	0	4	*	0	4	*	0	4	*	0	4	*	0	4	*	0	4	*	0	4	*	0	4	*	0	4	*	0	4	*	0	1.9360699999999998e-101	0.485641	0.991489	3.22397e-103	1.00585e-32	613	11	32	2.44836	0.0	1.70799	1.64953	1.70799	1.64953	CGGGGTGGTGCCCGA	180	CGGGATGGCGACCGA	139	CGGGATGGCGCCCGA	134	CGGGATGCCGCCCGA	90	CGGGGTGGCGCCCGA	33	CGGGGTGGTGCCTGA	26	CAGGATGGCGCCCGA	6	CTGGATGGCGCCCGA	2	CGGGGTGGTGCACGA	1	CGGGATGTCGACCGT	1	3.46637772806e-98	0	unannotated	0.9984	9	5	8
CGCAAGGTACCGGGGGTTCGAATCCCT	4	*	0	4	*	0	4	*	0	4	*	0	4	*	0	4	*	0	4	*	0	4	*	0	4	*	0	4	*	0	4	*	0	4	*	0	4	*	0	4	*	0	4	*	0	4	*	0	4	*	0	4	*	0	4	*	0	4	*	0	4	*	0	4	*	0	4	*	0	0	FWYF01000001.1/1450122-1450206	50	4	*	0	4	*	0	4	*	0	4	*	0	4	*	0	4	*	0	4	*	0	4	*	0	4	*	0	4	*	0	4	*	0	4	*	0	1.83535e-22	0.60634	1.0	2.47621e-26	0.00054216	146	12	12	2.61165	0.0	1.33562	1.9367	1.33562	1.93538	CTCTCTCCGCAATAA	56	CTCTCTCCGCAAAGA	25	CTCTCTCCGCCAAAA	23	CTCTCTCCGCCATTT	15	CTCTCTCCGCAACAA	11	CTCTCTCCGCCACCC	7	CTCTCTCCGCGGTAA	3	CTCTCTCCGCACTAA	2	CGCTCTCCGCAATAA	1	CTATCTCCGCAATAA	1	6.32670246312e-20	1	unique_annotation	0.9863	9	8	8	FWYF01000001.1/1450122-1450206 Reichenbachiella faecimaris strain DSM 26133 genome assembly, contig: Ga0069982_11|Reichenbachiella faecimaris|Gene; tRNA;|RF00005|tRNA|tRNA
CGCAAGTAGTGGCGAGCGAACGCGGAG	4	*	0	4	*	0	4	*	0	4	*	0	4	*	0	4	*	0	4	*	0	4	*	0	4	*	0	4	*	0	4	*	0	4	*	0	4	*	0	4	*	0	4	*	0	4	*	0	4	*	0	4	*	0	4	*	0	4	*	0	4	*	0	4	*	0	4	*	0	0	CP015402.2/2440479-2437575	226	4	*	0	4	*	0	4	*	0	4	*	0	4	*	0	4	*	0	0	NC_000962.3	1473896	4	*	0	4	*	0	4	*	0	4	*	0	4	*	0	0.0	0.330929	0.99011	0.0	1.25415e-24	4455	86	77	3.11206	0.0	3.77733	4.41561	3.75443	4.38858	GAGCCTGTACGTAAT	1370	GAGCCTGTACGTGAT	754	GAGGCCAAACCGGAG	707	GAGGCCAAACCAGAG	450	AAGCCTGTACGTGAT	378	GAGGCCAAACCGGTG	305	TAGGCCAAACCAGAG	136	GAGGCCAAACCAGTG	52	AAGGCCAAACCAGAG	47	AAGGCTAAACCGTCC	43	0.0	2	multiple_annotations	0.9522	6	8	8	CP015402.2/2440479-2437575 Parabacteroides sp. YL27, complete genome.|Parabacteroides sp. YL27|Gene; rRNA;|RF02541|LSU_rRNA_bacteria|Bacterial large subunit ribosomal RNA
CGCAAGTCCGCTTCATAAGCAATATCT	4	*	0	4	*	0	4	*	0	4	*	0	4	*	0	4	*	0	4	*	0	4	*	0	4	*	0	4	*	0	4	*	0	4	*	0	4	*	0	4	*	0	4	*	0	4	*	0	4	*	0	4	*	0	4	*	0	4	*	0	4	*	0	4	*	0	4	*	0	4	*	0	4	*	0	4	*	0	4	*	0	4	*	0	4	*	0	4	*	0	4	*	0	4	*	0	4	*	0	4	*	0	4	*	0	4	*	0	1.21667e-12	0.545835	1.0	6.3062e-14	6.06089e-06	70	7	8	2.51958	0.0	1.58571	1.69565	1.58571	1.69565	ACTTTCAGATTCAGC	19	ACTTTCAAATCCAGT	18	ATTTTCAGATCCAGC	10	ACTTTCAGATCCAGC	9	ACCTTCAGATCCAGC	7	ACTTTCAAATCCAGC	6	ACTTTCACATCCAGC	1	NNNNNNNNNNNNNNN	0	NNNNNNNNNNNNNNN	0	NNNNNNNNNNNNNNN	0	2.74539620572e-10	0	unannotated	1.0	8	3	5
CGCAAGTGCAGGACCAACACGTTATTA	4	*	0	4	*	0	4	*	0	4	*	0	4	*	0	4	*	0	4	*	0	4	*	0	4	*	0	4	*	0	4	*	0	4	*	0	4	*	0	4	*	0	4	*	0	4	*	0	4	*	0	4	*	0	4	*	0	4	*	0	4	*	0	4	*	0	4	*	0	4	*	0	4	*	0	4	*	0	4	*	0	4	*	0	4	*	0	4	*	0	4	*	0	4	*	0	4	*	0	4	*	0	4	*	0	4	*	0	7.86821e-12	0.556313	1.0	1.39614e-13	0.00135027	71	8	7	2.51276	0.0	2.39437	3.43219	2.04225	2.81087	AGAGGAATGATAAAA	27	AGCAGAATCATAAAA	12	AGAAGAATCATAAAA	11	AGAAAAGTGAAAAGC	7	AGAAGAATCATTAAA	6	AGAGAGAATGATAAA	5	AGAAGAATAATCATG	2	AGAAAAGTGAAATGC	1	NNNNNNNNNNNNNNN	0	NNNNNNNNNNNNNNN	0	1.69769622816e-09	0	unannotated	1.0	8	8	6
CGCAATCACGAATCGTACCAATATTCG	4	*	0	4	*	0	4	*	0	4	*	0	4	*	0	4	*	0	4	*	0	4	*	0	4	*	0	4	*	0	4	*	0	4	*	0	4	*	0	4	*	0	4	*	0	4	*	0	4	*	0	4	*	0	4	*	0	4	*	0	4	*	0	4	*	0	4	*	0	4	*	0	4	*	0	4	*	0	4	*	0	4	*	0	4	*	0	4	*	0	4	*	0	4	*	0	4	*	0	4	*	0	4	*	0	4	*	0	6.26025e-19	0.405474	1.0	1.3281299999999999e-20	1.89048e-15	113	7	7	2.52351	0.0	1.12389	1.39349	1.12389	1.39349	CTACCACTTCAACTT	29	CTACCACTTCGACTT	25	CAACCACTTCGACTT	22	CTACCACTTCCACTT	16	CTACTACATCGACTT	10	CTACTACTTCAACTT	10	CTAACACTTCGACTT	1	NNNNNNNNNNNNNNN	0	NNNNNNNNNNNNNNN	0	NNNNNNNNNNNNNNN	0	1.88651189159e-16	0	unannotated	1.0	7	2	7
CGCAATCGCTGTCCAATTCAAAACCGC	4	*	0	4	*	0	4	*	0	4	*	0	4	*	0	4	*	0	4	*	0	4	*	0	4	*	0	4	*	0	4	*	0	4	*	0	4	*	0	4	*	0	4	*	0	4	*	0	4	*	0	4	*	0	4	*	0	4	*	0	4	*	0	4	*	0	4	*	0	4	*	0	4	*	0	4	*	0	4	*	0	4	*	0	4	*	0	4	*	0	4	*	0	4	*	0	4	*	0	4	*	0	4	*	0	4	*	0	9.66075e-24	0.529601	1.0	2.11073e-25	6.45645e-13	142	11	7	2.65306	0.0	2.01408	2.29997	2.01408	2.29997	CCTCACAGTGTCCTT	58	CTTCGCAATGGCCTT	24	CTTCACAATGCCCTT	13	CTTCGCAATGCCCTT	12	CTTCGCAATGCCCTC	11	CTTCACAGTGGCCTT	9	CTTCGCAGTGTCCTT	6	CCTCACAGTGGCCTT	6	CTTCGCACTGGCCTT	1	CTACGCAATGGCCTT	1	3.48519173927e-21	0	unannotated	0.993	10	3	8
CGCACCCTCTTTTTTTATATCTATTAC	4	*	0	4	*	0	4	*	0	4	*	0	4	*	0	4	*	0	4	*	0	4	*	0	4	*	0	4	*	0	4	*	0	4	*	0	4	*	0	4	*	0	4	*	0	4	*	0	4	*	0	4	*	0	4	*	0	4	*	0	4	*	0	4	*	0	4	*	0	4	*	0	4	*	0	4	*	0	4	*	0	4	*	0	4	*	0	4	*	0	4	*	0	4	*	0	4	*	0	4	*	0	4	*	0	4	*	0	1.12004e-73	0.667392	0.994129	2.01637e-130	3.45085e-19	808	36	20	2.68157	0.65099	3.19554	4.01834	2.75495	3.54139	TGCTCCCCTTTCGAT	263	TGCTCCCCCCTCGTT	200	TGCTCCTTTTTTATA	129	TGCTCCCCCCCTCGT	112	TGCTCCCCCCCCTCG	36	TGCTCCCCCCCCCTC	22	TGCTCCCCCCTCGTG	6	TGCTCCCCCCCCCCT	6	TGCTCCACTTTCGAT	2	TGCTCCCCCCCCCAC	2	1.3293922776800001e-70	0	unannotated	0.9629	9	9	9
CGCACGTGATCCGGCCACGGCCAGTTA	4	*	0	4	*	0	4	*	0	4	*	0	4	*	0	4	*	0	4	*	0	4	*	0	4	*	0	4	*	0	4	*	0	4	*	0	4	*	0	4	*	0	4	*	0	4	*	0	4	*	0	4	*	0	4	*	0	4	*	0	4	*	0	4	*	0	4	*	0	4	*	0	4	*	0	4	*	0	4	*	0	4	*	0	4	*	0	4	*	0	4	*	0	4	*	0	4	*	0	4	*	0	4	*	0	4	*	0	4.7686199999999994e-39	0.601766	1.0	1.0767299999999999e-42	2.451890000000001e-18	245	10	13	2.5292	0.0	1.6	2.10448	1.6	2.10448	AAGGCGGTACCCTGC	98	AAGGCAGTACCCTGC	39	AATGCCGTCCCCTGA	36	AACGCCGTACCCTGA	34	AACGCCGTGCCCTGG	12	AAGGCGGTACCCTGA	10	AAAGCGGTACCCTGA	6	AACGCCGTCCCCTGA	5	AACGCCGTGCCCTGA	4	ATGGCGGTACCCTGC	1	2.73608713698e-36	0	unannotated	1.0	10	9	2
CGCACTGGAGCGCCTCGATGAGCTGAC	4	*	0	4	*	0	4	*	0	4	*	0	4	*	0	4	*	0	4	*	0	4	*	0	4	*	0	4	*	0	4	*	0	4	*	0	4	*	0	4	*	0	4	*	0	4	*	0	4	*	0	4	*	0	4	*	0	4	*	0	4	*	0	4	*	0	4	*	0	4	*	0	4	*	0	4	*	0	4	*	0	4	*	0	4	*	0	4	*	0	4	*	0	4	*	0	4	*	0	4	*	0	4	*	0	4	*	0	4.2201599999999997e-39	0.47229	1.0	3.3253000000000003e-41	3.48253e-12	233	9	18	2.49055	0.0	1.75536	2.06882	1.75536	2.06882	GCTGGCGAACTGCGG	70	GCTGGCGGACCGCGG	54	GCTGGCGGACAGCAG	39	GCTGACGAACCGCCG	29	GCTGGTGGACCGCGG	26	GCTGGCGAACGGCGG	12	GCTGGAGAACTGCGG	1	GCTTGCGAACTGCGG	1	GCTGGCGGACCGTCT	1	NNNNNNNNNNNNNNN	0	2.42481646123e-36	0	unannotated	1.0	9	5	7
CGCACTGTCTTTTTTGCGTCTACACAA	4	*	0	4	*	0	4	*	0	4	*	0	4	*	0	4	*	0	4	*	0	4	*	0	4	*	0	4	*	0	4	*	0	4	*	0	4	*	0	4	*	0	4	*	0	4	*	0	4	*	0	4	*	0	4	*	0	4	*	0	4	*	0	4	*	0	4	*	0	4	*	0	4	*	0	4	*	0	4	*	0	4	*	0	4	*	0	4	*	0	4	*	0	4	*	0	4	*	0	4	*	0	4	*	0	4	*	0	3.46962e-11	0.465745	1.0	1.85228e-12	6.45896e-08	64	6	6	2.44208	0.0	1.35938	1.91617	1.35938	1.85714	TACCACACCGACCAT	18	TACCACACAGACCAT	17	TACCACACCGGCCAT	8	TACCACACCGGTCAT	8	TACCACACCAGTTAT	7	TACTACACCGGTCAT	6	NNNNNNNNNNNNNNN	0	NNNNNNNNNNNNNNN	0	NNNNNNNNNNNNNNN	0	NNNNNNNNNNNNNNN	0	7.2139633457e-09	0	unannotated	1.0	5	5	4
CGCAGACAACGGTCATGCCGGGCAGGG	4	*	0	4	*	0	4	*	0	4	*	0	4	*	0	4	*	0	4	*	0	4	*	0	4	*	0	4	*	0	4	*	0	4	*	0	4	*	0	4	*	0	4	*	0	4	*	0	4	*	0	4	*	0	4	*	0	4	*	0	4	*	0	4	*	0	4	*	0	4	*	0	4	*	0	4	*	0	4	*	0	4	*	0	4	*	0	4	*	0	4	*	0	4	*	0	4	*	0	4	*	0	4	*	0	4	*	0	2.00324e-47	0.416029	1.0	3.97185e-50	2.4400900000000002e-30	292	11	9	2.54318	0.0	1.25685	1.45081	1.25685	1.45081	TAGCACCTTGCTCCG	100	TAGCGCCTTGCTCCG	59	TTGCGCCTTGTTCCG	55	TAGCGCCTTGTTCCG	26	TAGCACCTTGTTCCG	24	TCGCACCTTGTTCCG	15	TGGCGCCTTGTTCCG	9	TAGAGCCTTGTTCCG	1	TCGCGCCTTGTTCCG	1	GAGCACCTTGTTCCG	1	1.41374906796e-44	0	unannotated	0.9966	8	3	10
CGCAGCAGCGTGGACTTGCCGCAGCCG	4	*	0	4	*	0	4	*	0	4	*	0	16	NC_004431.1	949525	16	NC_000913.3	895152	16	U00096.3	895152	4	*	0	4	*	0	4	*	0	4	*	0	4	*	0	4	*	0	4	*	0	4	*	0	4	*	0	4	*	0	4	*	0	16	gene:plasmid:120282	114	4	*	0	4	*	0	4	*	0	4	*	0	4	*	0	4	*	0	4	*	0	4	*	0	4	*	0	4	*	0	4	*	0	4	*	0	4	*	0	4	*	0	4	*	0	4	*	0	4	*	0	3.01266e-55	0.654756	0.991304	8.59708e-58	2.84788e-10	335	10	24	2.40534	0.0	5.71642	5.18622	5.08657	4.69708	CTGCTACCCACCAGC	118	GACGGTCCGATCAGT	85	GACGGTCCAATCAGT	61	GATGGTCCGATCAGC	26	GAAGGGCCGACGATA	23	GACGGTCCGATCAGC	10	TTGCCGCCTACGACG	8	GACGGTCCGAGCAGT	2	CTGCTCCCCACCAGC	1	GACGGTCCCATCAGT	1	2.52477694297e-52	4	multiple_annotations	1.0	10	9	5		gene:plasmid:120282 Length: 1047 # Range: Scmbb::Annotations::FuzzyRange=HASH(0x7f909b746578) # LocusTag: pRL120560 # MgeName: pRL12 # Cross-refs: genbank:GeneID:4398347
CGCAGCCGCAATCCCGCCGCGCCGTTC	4	*	0	4	*	0	4	*	0	4	*	0	4	*	0	4	*	0	4	*	0	4	*	0	4	*	0	4	*	0	4	*	0	4	*	0	4	*	0	4	*	0	4	*	0	4	*	0	4	*	0	4	*	0	4	*	0	4	*	0	4	*	0	4	*	0	4	*	0	4	*	0	4	*	0	4	*	0	4	*	0	4	*	0	4	*	0	4	*	0	4	*	0	4	*	0	4	*	0	4	*	0	4	*	0	4	*	0	3.2604e-11	0.443098	1.0	1.53788e-12	1.358e-12	65	9	3	2.52874	0.0	0.830769	1.29615	0.830769	1.29615	ACCACATCTACCATG	22	ACCACATCCACCATG	11	ACAACATCTACCATG	11	ACCACTTCTACCATG	10	ACTACATCCACCATG	7	ACAACATCTACCAGG	1	ACCACATCCACCCTG	1	ACAACATCTACAATG	1	ACCACTTCGACCATG	1	NNNNNNNNNNNNNNN	0	6.78982929035e-09	0	unannotated	1.0	9	8	3
CGCAGGCGCTGCACCGCCTCCAGCAAC	4	*	0	4	*	0	4	*	0	4	*	0	4	*	0	4	*	0	4	*	0	4	*	0	4	*	0	4	*	0	4	*	0	4	*	0	4	*	0	4	*	0	4	*	0	4	*	0	4	*	0	4	*	0	4	*	0	4	*	0	4	*	0	4	*	0	4	*	0	4	*	0	4	*	0	4	*	0	4	*	0	4	*	0	4	*	0	4	*	0	4	*	0	4	*	0	4	*	0	4	*	0	4	*	0	4	*	0	7.64006e-20	0.440422	1.0	9.53475e-22	9.53373e-09	121	11	6	2.69359	0.0165289	1.72727	1.65813	1.72727	1.65813	CCCGGGGTTGAGGTG	30	CCCGGCGTCGAGGTG	29	GCCGGGGTCGAGGTG	25	GCCGGAGTCGAGGTG	12	GCCGGCGTCGAGGTG	11	CCCGGGGTCGAGGTG	8	TCCGTTGTCGAGGTA	2	GCCGGGGGCGAGGTG	1	GCCGGGGTCGCGGTG	1	CCCGCGGTGTAGGGG	1	2.38715139863e-17	0	unannotated	0.9917	8	8	6
CGCAGTAGAATATTTTGTCTCCTACTA	4	*	0	4	*	0	4	*	0	4	*	0	4	*	0	4	*	0	4	*	0	4	*	0	4	*	0	4	*	0	4	*	0	4	*	0	4	*	0	4	*	0	4	*	0	4	*	0	4	*	0	4	*	0	4	*	0	4	*	0	4	*	0	4	*	0	4	*	0	4	*	0	4	*	0	4	*	0	4	*	0	4	*	0	4	*	0	4	*	0	4	*	0	4	*	0	4	*	0	4	*	0	4	*	0	4	*	0	8.73765e-24	0.53175	1.0	2.97027e-25	9.873839999999999e-20	138	9	13	2.61283	0.0	1.31884	1.78113	1.31884	1.78113	CGACTACTATCAGCC	40	CGACTACTACCAGCC	25	CGATTACTATCAGCC	24	TGATTACTACCAGCC	17	CGATTATTACCAACC	15	CGACTATTATCAGCC	14	CGATTCCTATCAGCC	1	CGAATATTATCAGCC	1	CGATTATTACCACCC	1	NNNNNNNNNNNNNNN	0	3.1569828631499997e-21	0	unannotated	1.0	3	9	8
CGCAGTCAAACATATGCAGCGCCTGCA	4	*	0	4	*	0	4	*	0	4	*	0	4	*	0	4	*	0	4	*	0	4	*	0	4	*	0	4	*	0	4	*	0	4	*	0	4	*	0	4	*	0	4	*	0	4	*	0	4	*	0	4	*	0	4	*	0	4	*	0	4	*	0	4	*	0	4	*	0	4	*	0	4	*	0	4	*	0	4	*	0	4	*	0	4	*	0	4	*	0	4	*	0	4	*	0	4	*	0	4	*	0	4	*	0	4	*	0	4.53123e-124	0.527831	0.991176	3.34024e-128	1.3017e-42	782	20	15	2.40633	0.0	1.50256	2.0082	1.50256	2.0082	GCTTGCGCACCGTCT	316	GTTTGCGCACGGTCT	150	GCTTACGAACGGTCT	108	GTTTACGTACTGTCT	101	GCTTACGCACCGTCT	72	GCTTACGTACCGTCT	16	ACTTACGCACCGTCT	6	GCGTGCGCACCGTCT	1	CCTTACGCACCGTCT	1	GCTGACGCACCGTCT	1	1.0583680144200001e-120	0	unannotated	0.9872	7	5	9
CGCATCATCATGCGCATGAAGTCTATA	4	*	0	4	*	0	4	*	0	4	*	0	4	*	0	4	*	0	4	*	0	4	*	0	4	*	0	4	*	0	4	*	0	4	*	0	4	*	0	4	*	0	4	*	0	4	*	0	4	*	0	4	*	0	4	*	0	4	*	0	4	*	0	4	*	0	4	*	0	4	*	0	4	*	0	4	*	0	4	*	0	4	*	0	4	*	0	4	*	0	4	*	0	4	*	0	4	*	0	4	*	0	4	*	0	4	*	0	5.158070000000001e-44	0.476371	0.991304	5.63888e-46	6.12827e-22	271	14	12	2.53629	0.0	1.2214	1.58652	1.2214	1.58652	CCGTTGGCCGCCAGT	85	CCGTTAGCGGCCAGT	56	CCGTTGGCGGCCAGC	51	CCGTTGGCCGCCAGC	49	CCATTGGCCGCCAGC	10	CCGTTGGCGGCCAAT	9	CCGTTAGCGGCGTCT	3	CAGTTGGCCGCCAGT	2	CCGTAGGCGGCCAAT	1	CCGTTGGCCGCCAGG	1	3.35674134047e-41	0	unannotated	0.9852	10	8	5
CGCATCGCCACCGAGCTGCCGCTCAAG	4	*	0	4	*	0	4	*	0	4	*	0	4	*	0	4	*	0	4	*	0	4	*	0	4	*	0	4	*	0	4	*	0	4	*	0	4	*	0	4	*	0	4	*	0	4	*	0	4	*	0	4	*	0	4	*	0	4	*	0	4	*	0	4	*	0	4	*	0	4	*	0	4	*	0	4	*	0	4	*	0	4	*	0	4	*	0	4	*	0	4	*	0	4	*	0	4	*	0	4	*	0	4	*	0	4	*	0	1.09573e-09	0.529891	1.0	5.88431e-11	0.000434594	52	6	7	2.43566	0.0	2.82692	3.78959	2.51923	3.28281	CGTCTGCTCGTAGGT	18	CGTGCCGTGGTGGGC	9	CGTGCCGTGGTAGGC	7	CGCCTGCTCGTAGGT	6	CGCCTGCTCGTAGGC	6	CGGCTGATCGTCGGC	6	NNNNNNNNNNNNNNN	0	NNNNNNNNNNNNNNN	0	NNNNNNNNNNNNNNN	0	NNNNNNNNNNNNNNN	0	2.07650109658e-07	0	unannotated	1.0	7	6	3
CGCATGGAACAGCTTCTCATCTGCCTT	4	*	0	4	*	0	4	*	0	4	*	0	4	*	0	4	*	0	4	*	0	4	*	0	4	*	0	4	*	0	4	*	0	4	*	0	4	*	0	4	*	0	4	*	0	4	*	0	4	*	0	4	*	0	4	*	0	4	*	0	4	*	0	4	*	0	4	*	0	4	*	0	4	*	0	4	*	0	4	*	0	4	*	0	4	*	0	4	*	0	4	*	0	4	*	0	4	*	0	4	*	0	4	*	0	4	*	0	2.1624e-11	0.510254	1.0	6.38449e-13	3.35789e-12	64	7	7	2.47607	0.0	1.98438	2.51042	1.96875	2.48661	TCCACGGCGCTCATC	21	TCCGCGGCGCTCATC	14	TCCGCGGCCTTCGTG	10	TCCGCAGCGCTCATC	7	TCCGTGGCGCTCATC	6	TCCGTGGCCTTCGTG	5	TCCGTGGCCTGCGTG	1	NNNNNNNNNNNNNNN	0	NNNNNNNNNNNNNNN	0	NNNNNNNNNNNNNNN	0	4.55004854248e-09	0	unannotated	1.0	7	4	6
CGCATTATTTATCGTCCTACTAAAGTA	4	*	0	4	*	0	4	*	0	4	*	0	4	*	0	4	*	0	4	*	0	4	*	0	4	*	0	4	*	0	4	*	0	4	*	0	4	*	0	4	*	0	4	*	0	4	*	0	4	*	0	4	*	0	4	*	0	4	*	0	4	*	0	4	*	0	4	*	0	4	*	0	4	*	0	4	*	0	4	*	0	4	*	0	4	*	0	4	*	0	4	*	0	4	*	0	4	*	0	4	*	0	4	*	0	4	*	0	3.10864e-17	0.478835	1.0	8.31505e-19	7.64893e-05	101	14	8	2.65389	0.0	1.28713	1.97228	1.28713	1.96931	TAGCCCTCCGGGGCC	52	TAGCCCTCCGGCGTA	12	TAGCCCTCGGGAAAT	5	TAGCCCTCCGGCGCA	5	TAGCCCTCCGGTGAC	4	TAGCCCTCCGGTGAT	4	TAGCCCTCGGGTGCT	3	TAGCCCTCGGGCGCA	3	TAGCCCTCTGGGGCA	3	TAGCCCTCCGGAGCC	3	8.73222193864e-15	0	unannotated	0.9307	10	9	4
CGCATTCTCCATGGCCGACAGAAGGGT	4	*	0	4	*	0	4	*	0	4	*	0	4	*	0	4	*	0	4	*	0	4	*	0	4	*	0	4	*	0	4	*	0	4	*	0	4	*	0	4	*	0	4	*	0	4	*	0	4	*	0	4	*	0	4	*	0	4	*	0	4	*	0	4	*	0	4	*	0	4	*	0	4	*	0	4	*	0	4	*	0	4	*	0	4	*	0	4	*	0	4	*	0	4	*	0	4	*	0	4	*	0	4	*	0	4	*	0	2.25321e-11	0.504724	1.0	1.1362e-12	8.38827e-06	65	7	7	2.38453	0.0	1.83077	2.68317	1.64615	2.3774	GTCCTCGGTGTAGGG	19	GTCCTCTGTGTAGGG	16	GTCCTCTGATACGTT	12	GTCCTCCGTGTAGGG	10	GCCCTCGGTGTAGGG	6	GTCATCCGTGTAGGG	1	GTCCTCAGTGTAGGG	1	NNNNNNNNNNNNNNN	0	NNNNNNNNNNNNNNN	0	NNNNNNNNNNNNNNN	0	4.73621327275e-09	0	unannotated	1.0	4	6	7
CGCATTGAGTCCGAGACGCTGCATGCG	4	*	0	4	*	0	4	*	0	4	*	0	4	*	0	4	*	0	4	*	0	4	*	0	4	*	0	4	*	0	4	*	0	4	*	0	4	*	0	4	*	0	4	*	0	4	*	0	4	*	0	4	*	0	4	*	0	4	*	0	4	*	0	4	*	0	4	*	0	4	*	0	4	*	0	4	*	0	4	*	0	4	*	0	4	*	0	4	*	0	4	*	0	4	*	0	4	*	0	4	*	0	4	*	0	4	*	0	6.97003e-51	0.49	0.994253	7.072809999999999e-58	3.25676e-08	338	12	30	2.37385	0.0	0.934911	1.3124	0.934911	1.3124	ACCGCGCAGGATTCC	146	ACCGCTCAGGATTCT	72	ACCGCTCAGGATTCC	37	ACGGCTCAGGATTCC	32	ACCGCGCAAGATTCC	27	ACCGCTCAAGATTCC	11	ACTGCGCAAGATTCC	8	ACCGCGCCGGATTCC	1	ACCGCTCAGGATTAC	1	ACCGCGCAGGATTAC	1	5.31922387126e-48	0	unannotated	0.9941	10	7	3
CGCATTTCGCATTTCTCATTTCTAATT	4	*	0	4	*	0	4	*	0	4	*	0	4	*	0	4	*	0	4	*	0	4	*	0	4	*	0	4	*	0	4	*	0	4	*	0	4	*	0	4	*	0	4	*	0	4	*	0	4	*	0	4	*	0	4	*	0	4	*	0	4	*	0	4	*	0	4	*	0	4	*	0	4	*	0	4	*	0	4	*	0	4	*	0	4	*	0	4	*	0	4	*	0	4	*	0	4	*	0	4	*	0	4	*	0	4	*	0	3.4869599999999995e-39	0.447946	0.990196	4.82236e-41	3.54436e-13	239	10	15	2.75297	0.0	5.33891	7.17362	4.08368	5.66534	TCTTATTCAAGCGAT	74	CAAGCGAAGCTTTCG	53	TCTCATTCAAGCGAA	28	TCTAATTTCTCATTC	21	TATCATTCAAGTGAG	20	TCTCATTCAAACGAG	19	TCTCATTCAATCGAG	11	TCTCATTCGAGCAGA	10	TCTTATTCAATCGAT	2	CAAGAGAAGCTTTCG	1	2.00790274251e-36	0	unannotated	1.0	10	7	10
CGCATTTGAAGGACGCATCGAAAAAGG	4	*	0	4	*	0	4	*	0	4	*	0	4	*	0	4	*	0	4	*	0	4	*	0	4	*	0	4	*	0	4	*	0	4	*	0	4	*	0	4	*	0	4	*	0	4	*	0	4	*	0	4	*	0	4	*	0	4	*	0	4	*	0	4	*	0	4	*	0	4	*	0	4	*	0	4	*	0	4	*	0	4	*	0	4	*	0	4	*	0	4	*	0	4	*	0	4	*	0	4	*	0	4	*	0	4	*	0	1.96042e-17	0.457308	1.0	6.37758e-19	8.32718e-05	104	11	6	2.43971	0.0	1.25962	1.62864	1.25962	1.62864	CATTTGGCATTACCA	43	CATCTGGCACTACAA	17	CATCTGGCACTACCA	17	CATCTGGCATTACCA	14	CTTATGGCATTACAA	6	CAGTTGGCATTACCA	2	CATTTGGCAGTACCA	1	CATATGGCATTACCA	1	CATTTGGCCTTACCC	1	CATCAGGCACTACAA	1	5.55397472859e-15	0	unannotated	0.9904	6	7	8
CGCCAAATCACGCTGACGGGCGGCATT	4	*	0	4	*	0	4	*	0	4	*	0	4	*	0	4	*	0	4	*	0	4	*	0	4	*	0	4	*	0	4	*	0	4	*	0	4	*	0	4	*	0	4	*	0	4	*	0	4	*	0	4	*	0	4	*	0	4	*	0	4	*	0	4	*	0	4	*	0	4	*	0	4	*	0	4	*	0	4	*	0	4	*	0	4	*	0	4	*	0	4	*	0	4	*	0	4	*	0	4	*	0	4	*	0	4	*	0	5.6053100000000005e-24	0.4969	1.0	9.94166e-26	1.88814e-06	141	8	12	2.39539	0.0	1.09929	1.60071	1.09929	1.60071	CCCTTCTCGCTGTCC	52	CCCTTCTCTCTGTCC	37	CCCTTCTCACTATCT	20	CCTTTCTCGCTATCC	11	CCCTTCTCGCTGTCT	8	CCCTTCTCACTGTCT	7	CCGTTCTCGCTATCC	5	CCCTACTCACTATCT	1	NNNNNNNNNNNNNNN	0	NNNNNNNNNNNNNNN	0	2.03894339278e-21	0	unannotated	1.0	9	7	2
CGCCAAGGGGAGAACTGGAGAAAAAGG	4	*	0	4	*	0	4	*	0	4	*	0	4	*	0	4	*	0	4	*	0	4	*	0	4	*	0	4	*	0	4	*	0	4	*	0	4	*	0	4	*	0	4	*	0	4	*	0	4	*	0	4	*	0	4	*	0	4	*	0	4	*	0	4	*	0	4	*	0	4	*	0	4	*	0	4	*	0	4	*	0	4	*	0	4	*	0	4	*	0	4	*	0	4	*	0	4	*	0	4	*	0	4	*	0	4	*	0	6.62801e-67	0.657621	0.992647	3.6839100000000003e-70	1.7389e-07	415	14	16	2.55733	0.0698795	3.16145	3.80455	2.62892	3.16926	CCGCATGTTCACCGT	168	TCGTATTTTCACCGT	58	TCGTCGTTTCACCGT	58	TCGTCGTTTCACCGG	50	TCGATTTTTACCCTG	29	TCATATTTTCACCCT	27	TTGTATTTTACCGTG	18	CCGCATGATCAACGA	1	CCGCATGTTAACCGT	1	CCGCCTGTTCACCGT	1	6.97951747357e-64	0	unannotated	0.9904	8	9	9
CGCCAATACGCAATACATTGGTCGCAC	4	*	0	4	*	0	4	*	0	4	*	0	4	*	0	4	*	0	4	*	0	4	*	0	4	*	0	4	*	0	4	*	0	4	*	0	4	*	0	4	*	0	4	*	0	4	*	0	4	*	0	4	*	0	4	*	0	4	*	0	4	*	0	4	*	0	4	*	0	4	*	0	4	*	0	4	*	0	4	*	0	4	*	0	4	*	0	4	*	0	4	*	0	4	*	0	4	*	0	4	*	0	4	*	0	4	*	0	1.14152e-22	0.58117	1.0	4.43517e-24	1.5806e-15	133	8	6	2.40934	0.0	1.32331	1.24083	1.32331	1.24083	CTGGGTTATGAGATC	38	CAGGGTTATGAGAGC	28	CAGGGTTATGAGAAC	27	CAGGGTTATGAGATC	27	CAGGATTATGAGAAC	6	CAGGATTATGAGAGC	5	CAGGGTGCTGAGAAC	1	CAGGGTTATGTGATC	1	NNNNNNNNNNNNNNN	0	NNNNNNNNNNNNNNN	0	3.96436424122e-20	0	unannotated	1.0	9	2	8
CGCCACAGTTACCCGCAAATGCCATTT	4	*	0	4	*	0	4	*	0	4	*	0	4	*	0	4	*	0	4	*	0	4	*	0	4	*	0	4	*	0	4	*	0	4	*	0	4	*	0	4	*	0	4	*	0	4	*	0	4	*	0	4	*	0	4	*	0	4	*	0	4	*	0	4	*	0	4	*	0	4	*	0	4	*	0	4	*	0	4	*	0	4	*	0	4	*	0	4	*	0	4	*	0	4	*	0	4	*	0	4	*	0	4	*	0	4	*	0	1.51471e-10	0.483106	1.0	7.86852e-12	8.82168e-07	58	9	7	2.71673	0.0	1.63793	1.85178	1.63793	1.85178	CTGCAAGTGTAGTAA	16	CTGCAAGGGTGGTAA	12	CTGCAATCGTGGTAA	11	CTACAAGCGTAGTAA	6	CTGCAAGCGTGGTAA	5	CTGCAAGTGTGGTAA	4	CTGCCAGCGTGGTGA	2	CTGAAAGGGTGGTAA	1	CTGCAAGTGAAGTAA	1	NNNNNNNNNNNNNNN	0	3.03173807584e-08	0	unannotated	1.0	7	5	9
CGCCACCGTCACCCTCTGCAACTCCCG	4	*	0	4	*	0	4	*	0	4	*	0	4	*	0	4	*	0	4	*	0	4	*	0	4	*	0	4	*	0	4	*	0	4	*	0	4	*	0	4	*	0	4	*	0	4	*	0	4	*	0	4	*	0	4	*	0	4	*	0	4	*	0	4	*	0	4	*	0	4	*	0	4	*	0	4	*	0	4	*	0	4	*	0	4	*	0	4	*	0	4	*	0	4	*	0	4	*	0	4	*	0	4	*	0	4	*	0	1.94227e-36	0.50104	1.0	5.70479e-38	1.04334e-15	212	10	19	2.49978	0.0	1.08019	1.5068	1.08019	1.5068	CACCCAGAATCTGCC	59	CACCCAGAACCTGCC	58	CACCCAAAATCTGCC	42	CACCCGGAACCTGCC	24	CACCCGGAACCTCCC	15	CACTCGGGATCTGCC	7	CACCCGGGATCTGCC	3	CACCCAGAGCCTGCC	2	CACCCAGAACATGCC	1	CACCCGGACCCTGCC	1	1.03866325204e-33	0	unannotated	1.0	6	9	7
CGCCACGGATCTTGTTGAGGACCAGGG	4	*	0	4	*	0	4	*	0	4	*	0	4	*	0	4	*	0	4	*	0	4	*	0	4	*	0	4	*	0	4	*	0	4	*	0	4	*	0	4	*	0	4	*	0	4	*	0	4	*	0	4	*	0	4	*	0	4	*	0	4	*	0	4	*	0	4	*	0	4	*	0	4	*	0	4	*	0	4	*	0	4	*	0	4	*	0	4	*	0	4	*	0	4	*	0	4	*	0	4	*	0	4	*	0	4	*	0	4.04859e-75	0.531639	0.994709	4.16226e-77	0.0014705	452	10	36	2.37325	0.0	0.951327	1.11959	0.951327	1.11959	TAGGCAGAGCCTCGC	146	TCGGCAGAGCCTCGC	93	TAGGCAGGGCCTCGC	83	TCGGCAGGGCCTCGC	75	TGGGCAGGGCCTCGC	44	TAGGCAGAGCTTCGC	7	TCGGCTGGGCCTCGC	1	TGGTCAGGGCCTCGC	1	TAGGCAGAGCCACGC	1	TCGGCCGAGCCTCGC	1	4.924125269259999e-72	0	unannotated	1.0	9	5	7
CGCCACTTCGACGTGCAGCTCATCGGC	4	*	0	4	*	0	4	*	0	4	*	0	4	*	0	4	*	0	4	*	0	4	*	0	4	*	0	4	*	0	4	*	0	4	*	0	4	*	0	4	*	0	4	*	0	4	*	0	4	*	0	4	*	0	4	*	0	4	*	0	4	*	0	4	*	0	4	*	0	4	*	0	4	*	0	4	*	0	4	*	0	4	*	0	4	*	0	4	*	0	4	*	0	4	*	0	4	*	0	4	*	0	4	*	0	4	*	0	9.57837e-14	0.519639	1.0	4.80307e-15	1.9166e-05	79	6	9	2.37915	0.0	2.41772	2.77799	2.41772	2.77799	GGCATGGCGCTCAAC	23	GGAATGGCTCTGCAT	22	GGCATGGCTTTGAAC	13	GGCATGGCGCTTCAC	9	GGCATGGCTCTAAAC	7	GGCATGGCCCTGAAC	5	NNNNNNNNNNNNNNN	0	NNNNNNNNNNNNNNN	0	NNNNNNNNNNNNNNN	0	NNNNNNNNNNNNNNN	0	2.2892440385e-11	0	unannotated	1.0	7	6	3
CGCCAGCAATGCCGCTATTTCGCACGC	4	*	0	4	*	0	4	*	0	4	*	0	4	*	0	4	*	0	4	*	0	4	*	0	4	*	0	4	*	0	4	*	0	4	*	0	4	*	0	4	*	0	4	*	0	4	*	0	4	*	0	4	*	0	4	*	0	4	*	0	4	*	0	4	*	0	4	*	0	4	*	0	4	*	0	4	*	0	4	*	0	4	*	0	4	*	0	4	*	0	4	*	0	4	*	0	4	*	0	4	*	0	4	*	0	4	*	0	1.85459e-41	0.519862	0.990196	4.55448e-43	7.57316e-11	248	8	21	2.42245	0.0	2.21371	2.60301	2.20161	2.5415	AGGCTGCCGCCGAAC	86	AGTCTGCCGCCAAGC	56	AGTCTGCCGCCGTTC	35	AGTCTGCCGCCAGAC	33	AGTCTGCTGCCAGAT	24	AGTCTGCCGCCGAGG	10	AGTCTGCCCGTTCTT	3	AGTCTGCCGCCGTGC	1	NNNNNNNNNNNNNNN	0	NNNNNNNNNNNNNNN	0	1.13252972441e-38	0	unannotated	1.0	9	7	7
CGCCATCACCGCCATTGCGTAAATCGC	4	*	0	4	*	0	4	*	0	4	*	0	4	*	0	4	*	0	4	*	0	4	*	0	4	*	0	4	*	0	4	*	0	4	*	0	4	*	0	4	*	0	4	*	0	4	*	0	4	*	0	4	*	0	4	*	0	4	*	0	4	*	0	4	*	0	4	*	0	4	*	0	4	*	0	4	*	0	4	*	0	4	*	0	4	*	0	4	*	0	4	*	0	4	*	0	4	*	0	4	*	0	4	*	0	4	*	0	2.5612300000000003e-55	0.390798	0.993464	3.24717e-58	2.89145e-13	343	11	20	2.40227	0.588921	2.85714	3.58792	2.26531	2.9837	TCCCCAAACACCCCA	139	TCCCGAAACACCCCC	74	CCCCGACCCCCCAGC	42	TCCCGAATCCCCCAG	33	CCCCGAACCCCCCAG	30	TCCCGAACCCCCTAG	16	TCCCGAACCCCCAAG	5	CCCGACCCCCCAGCC	1	TCCCGAACACCCAAG	1	CCCCGACCCACCAGC	1	2.14961335617e-52	0	unannotated	0.9971	7	10	9
CGCCATCCGCGTGCCAAGCAATGGCGT	4	*	0	4	*	0	4	*	0	4	*	0	4	*	0	4	*	0	4	*	0	4	*	0	4	*	0	4	*	0	4	*	0	4	*	0	4	*	0	4	*	0	4	*	0	4	*	0	4	*	0	4	*	0	4	*	0	4	*	0	4	*	0	4	*	0	4	*	0	4	*	0	4	*	0	4	*	0	4	*	0	4	*	0	4	*	0	4	*	0	4	*	0	4	*	0	4	*	0	4	*	0	4	*	0	4	*	0	3.001620000000001e-180	0.506482	0.992051	8.339110000000001e-208	1.12199e-32	1265	15	31	2.44971	0.0	1.20949	1.44415	1.20949	1.44415	GGTTCATACGTCCGA	404	GGTTCATACTTCAGA	335	GGTTCATGCGTCTGA	215	GGTTCATACGTCAGA	149	GGTTCATACGTCTGA	71	GGTTCATACTTCTGA	53	GGTGCATACTTCAGA	30	GGTTCATAAGTCCGA	1	GGTGCATACGTCCGA	1	GGTTCATACGACAGA	1	1.1387275417400002e-176	0	unannotated	0.996	4	8	9
CGCCATCGCCCGCCGCAATGGCGTCGC	4	*	0	4	*	0	4	*	0	4	*	0	4	*	0	4	*	0	4	*	0	4	*	0	4	*	0	4	*	0	4	*	0	4	*	0	4	*	0	4	*	0	4	*	0	4	*	0	4	*	0	4	*	0	4	*	0	4	*	0	4	*	0	4	*	0	4	*	0	4	*	0	4	*	0	4	*	0	4	*	0	4	*	0	4	*	0	4	*	0	4	*	0	4	*	0	4	*	0	4	*	0	4	*	0	4	*	0	1.97559e-95	0.539249	0.995781	1.78e-97	5.90614e-12	574	15	39	2.78896	0.00348432	1.72822	2.0406	1.72822	2.0406	CAACCCCACCGTATC	152	CGACCCCACCGTATC	132	CGACCCCACCGTAGC	96	CGACCCCGCCGCGGC	67	CAACCCCACCTTATC	42	CGACCCCGCCGTAGC	34	CGACCCCGCCGCAAC	26	CGACCCCGCCGCAGC	16	CAACCCCACCGAATC	2	CCACCCCACCGTATC	2	3.2664718239e-92	0	unannotated	0.9913	9	4	8
CGCCATGCGGCAGGACCAGCGGTAGCT	4	*	0	4	*	0	4	*	0	4	*	0	0	NC_004431.1	4989056	0	NC_000913.3	4380335	0	U00096.3	4380335	4	*	0	4	*	0	4	*	0	4	*	0	4	*	0	4	*	0	4	*	0	4	*	0	4	*	0	4	*	0	4	*	0	4	*	0	4	*	0	4	*	0	4	*	0	4	*	0	4	*	0	4	*	0	4	*	0	4	*	0	4	*	0	4	*	0	4	*	0	4	*	0	4	*	0	4	*	0	4	*	0	4	*	0	4	*	0	1.48749e-10	0.523209	1.0	5.83514e-12	0.000903417	62	6	4	2.50545	0.0	1.64516	2.31412	1.64516	2.31412	CAGGTCTGGCGCCAG	18	AAGATCCGGCGCGAG	11	CAGGTCTGGTGCCAG	9	GAGGTCCGGCGCGAG	9	CAGGTCTGGCGCCAT	8	GAGGTCTGGCGCGAG	7	NNNNNNNNNNNNNNN	0	NNNNNNNNNNNNNNN	0	NNNNNNNNNNNNNNN	0	NNNNNNNNNNNNNNN	0	2.97863405576e-08	3	multiple_annotations	1.0	3	6	5
CGCCATGCTGACCCACATCGGCGGCAT	4	*	0	4	*	0	4	*	0	4	*	0	4	*	0	4	*	0	4	*	0	4	*	0	4	*	0	4	*	0	4	*	0	4	*	0	4	*	0	4	*	0	4	*	0	4	*	0	4	*	0	4	*	0	4	*	0	4	*	0	4	*	0	4	*	0	4	*	0	4	*	0	4	*	0	4	*	0	4	*	0	4	*	0	4	*	0	4	*	0	4	*	0	4	*	0	4	*	0	4	*	0	4	*	0	4	*	0	3.1509300000000004e-56	0.560661	0.993548	4.89795e-59	4.61693e-14	345	10	26	2.63255	0.947826	1.15072	1.2787	1.15072	1.2787	CTCGGGGGCTGCCTT	86	CTCGGGGGCTGCGTT	74	CTCGGGGGCCGCGTT	70	CTCGGGGGCCGCCTT	54	CTCGGGGGCCGTGTT	22	CTCGGGGGCAGCGTT	19	CTCGGGTGCTGCCTT	17	CTCGGGGGCAGCCTT	1	CTCGGGGGCCGCGAT	1	CTCGGGTGCCGTGTT	1	2.69526521612e-53	0	unannotated	1.0	3	9	9
CGCCATTGGCAACGCCCCAATCCGTTT	4	*	0	4	*	0	4	*	0	4	*	0	4	*	0	4	*	0	4	*	0	4	*	0	4	*	0	4	*	0	4	*	0	4	*	0	4	*	0	4	*	0	4	*	0	4	*	0	4	*	0	4	*	0	4	*	0	4	*	0	4	*	0	4	*	0	4	*	0	4	*	0	4	*	0	4	*	0	4	*	0	4	*	0	4	*	0	4	*	0	4	*	0	4	*	0	4	*	0	4	*	0	4	*	0	4	*	0	1.2107e-08	0.557171	1.0	1.36772e-10	1.09044e-07	54	9	4	2.39031	0.0	1.24074	1.46611	1.22222	1.45283	TTATCTTTCCTACTC	19	TTATCTTTTCTGCTC	13	TTATCTTTCCTGCTC	10	TTATCTCTCCTGCTC	7	GTATCTCTCCTGCTC	1	TTATCTTTATAGCTG	1	GTATCTCTCCAGCTC	1	TTATCTCGCCTGCTC	1	TTATCTTTCCTGCGC	1	NNNNNNNNNNNNNNN	0	2.13661546969e-06	0	unannotated	1.0	8	6	7
CGCCATTTATGAAGCTCTGTTTACTAT	4	*	0	4	*	0	4	*	0	4	*	0	4	*	0	4	*	0	4	*	0	4	*	0	4	*	0	4	*	0	4	*	0	4	*	0	4	*	0	4	*	0	4	*	0	4	*	0	4	*	0	4	*	0	4	*	0	4	*	0	4	*	0	4	*	0	4	*	0	4	*	0	4	*	0	4	*	0	4	*	0	4	*	0	4	*	0	4	*	0	4	*	0	4	*	0	4	*	0	4	*	0	4	*	0	4	*	0	3.49439e-17	0.444183	1.0	7.23815e-19	0.000168156	102	10	8	2.719	0.0	3.57843	4.69152	3.32353	4.37954	TCAAACTCAATAGTT	29	TCAAACTCTTGGGCA	20	TCAAACTCGCAAAGT	19	TCAAACTCAATCGTT	14	TCTTCCTCTACAAAG	7	TCAAACTCTTCCCAA	6	TCAAACTCGCAGAGT	3	TCAAACTCGGCAAGT	2	TCAAACTCTAGGGCA	1	TCAAACTCTCAAAGT	1	9.79445843517e-15	0	unannotated	1.0	9	10	7
CGCCCACCACAAAGCGGCCGGTGGGGT	4	*	0	4	*	0	4	*	0	4	*	0	4	*	0	4	*	0	4	*	0	4	*	0	4	*	0	4	*	0	4	*	0	4	*	0	4	*	0	4	*	0	4	*	0	4	*	0	4	*	0	4	*	0	4	*	0	4	*	0	4	*	0	4	*	0	4	*	0	4	*	0	4	*	0	4	*	0	4	*	0	4	*	0	4	*	0	4	*	0	4	*	0	4	*	0	4	*	0	4	*	0	4	*	0	4	*	0	8.44782e-11	0.466314	1.0	3.69872e-12	3.12715e-06	60	8	8	2.67666	0.0	6.58333	4.5565	6.38333	4.41243	TCACAAGGAACCGAG	13	TGATATAGTACTTGG	13	TGATGTAATATTTGG	11	TGACATAGATCTTGG	9	TGACGTAGAACTTGG	6	TGATGAAGTACTTGG	6	TGATGTAGTACTTGG	1	TGATCTAGAACTTGG	1	NNNNNNNNNNNNNNN	0	NNNNNNNNNNNNNNN	0	1.71673290911e-08	0	unannotated	1.0	9	6	7
CGCCCAGTTTGCCGTAGCCGATGATGG	4	*	0	4	*	0	4	*	0	4	*	0	4	*	0	4	*	0	4	*	0	4	*	0	4	*	0	4	*	0	4	*	0	4	*	0	4	*	0	4	*	0	4	*	0	4	*	0	4	*	0	4	*	0	4	*	0	4	*	0	4	*	0	4	*	0	4	*	0	4	*	0	4	*	0	4	*	0	4	*	0	4	*	0	4	*	0	4	*	0	4	*	0	4	*	0	4	*	0	4	*	0	4	*	0	4	*	0	1.4199800000000001e-56	0.532897	0.990909	3.36277e-68	1.2133699999999999e-25	413	18	10	2.42784	0.0	1.30508	1.64046	1.26634	1.57887	CAAATTGCGGCGTAT	149	CAAATTGTGGCGTGT	117	CGAATTGCGGCGTGT	56	CAAATTGCGGCGTGT	47	CGAATTGCGGCGTAT	21	TGATTTCGGCGGGGC	6	CGATTTCGGCCGGGC	4	CACATTGTGGCGTGT	3	CAAATAGCGGCGTGA	1	CAAATTGCGGCGTTT	1	1.22333195665e-53	0	unannotated	0.9806	10	5	8
CGCCCCAAAGTCATTCTGCCCATCGTA	4	*	0	4	*	0	4	*	0	4	*	0	4	*	0	4	*	0	4	*	0	4	*	0	4	*	0	4	*	0	4	*	0	4	*	0	4	*	0	4	*	0	4	*	0	4	*	0	4	*	0	4	*	0	4	*	0	4	*	0	4	*	0	4	*	0	4	*	0	4	*	0	4	*	0	4	*	0	4	*	0	4	*	0	4	*	0	4	*	0	4	*	0	4	*	0	4	*	0	4	*	0	4	*	0	4	*	0	6.609870000000001e-126	0.436439	0.991979	4.56776e-133	5.21441e-17	808	16	23	2.44488	0.0	1.84282	2.03942	1.84282	2.03942	GAACGCACCGAAGCC	245	GAACGCACTGAATCT	201	GAGCGCACCGAAGCT	149	GAGCGCACCGAGGCT	136	GAACGCACCGAGGCT	29	GAGCGCACTGAAGCT	27	GAACGCACCGAAGCT	10	TAGCGCACCGAGGCT	2	TAGCGCACCGAAGCT	2	GAACGCACCGAGGCG	1	1.5742827825799998e-122	0	unannotated	0.9926	8	10	3
CGCCCCGTCCTCTTCTCACCACAAAAA	4	*	0	4	*	0	4	*	0	4	*	0	4	*	0	4	*	0	4	*	0	4	*	0	4	*	0	4	*	0	4	*	0	4	*	0	4	*	0	4	*	0	4	*	0	4	*	0	4	*	0	4	*	0	4	*	0	4	*	0	4	*	0	4	*	0	4	*	0	4	*	0	4	*	0	4	*	0	4	*	0	4	*	0	4	*	0	4	*	0	4	*	0	4	*	0	4	*	0	4	*	0	4	*	0	4	*	0	6.46243e-12	0.662443	1.0	3.78953e-14	1.17585e-08	75	9	4	2.67157	0.08	1.64	2.36	1.53333	2.15351	AACGAACAACCAAGC	20	AAGCAACAACCAAGC	17	AACGAACACCCAAGC	15	AACCAACACACAAGC	8	AACGCCCCCCCAAGC	6	AGCCAACACCCAAGC	4	AACGAACATCCAAGC	3	AACGAACAACAAAGC	1	ACGAACAACCAAGCG	1	NNNNNNNNNNNNNNN	0	1.40110619034e-09	0	unannotated	1.0	9	8	7
CGCCCGAAAGCGTGCCGCGGTAATGGC	4	*	0	4	*	0	4	*	0	4	*	0	4	*	0	4	*	0	4	*	0	4	*	0	4	*	0	4	*	0	4	*	0	4	*	0	4	*	0	4	*	0	4	*	0	4	*	0	4	*	0	4	*	0	4	*	0	4	*	0	4	*	0	4	*	0	4	*	0	4	*	0	4	*	0	4	*	0	4	*	0	4	*	0	4	*	0	4	*	0	4	*	0	4	*	0	4	*	0	4	*	0	4	*	0	4	*	0	2.20149e-65	0.497719	0.995122	2.00766e-71	1.88348e-05	416	11	33	2.41784	0.00240385	2.95913	2.94271	2.94952	2.92639	CCTCGCCCGCGGGGC	110	CTTGACCGGTGGGAC	100	CTTGGCCGGTGGGGC	80	CCTCGCCTGCGGGGC	77	CTTGACCGGTGGGGC	38	CTTGGCCGGCGGGGC	6	CTTGGCCGGGGGGGC	1	CTGGCCGGTGGGGCC	1	CATGACCGGTGGGAC	1	CCTCGCCCTCGGGGC	1	2.25395738107e-62	0	unannotated	0.9976	8	6	9
CGCCCGTGACGAGGCCCGCGCCAAGCG	4	*	0	4	*	0	4	*	0	4	*	0	4	*	0	4	*	0	4	*	0	4	*	0	4	*	0	4	*	0	4	*	0	4	*	0	4	*	0	4	*	0	4	*	0	4	*	0	4	*	0	4	*	0	4	*	0	4	*	0	4	*	0	4	*	0	4	*	0	4	*	0	4	*	0	4	*	0	4	*	0	4	*	0	4	*	0	4	*	0	4	*	0	4	*	0	4	*	0	4	*	0	4	*	0	4	*	0	3.61729e-44	0.480249	0.990826	8.70894e-46	6.53634e-05	268	13	21	2.37167	0.0	1.8097	2.14271	1.8097	2.14271	CAAGGCCCAGCAGCG	103	CAAGGCTAAACAACG	55	CAAAGCCAAACAGCG	38	CAAGGCCAAACAACG	32	CAAGGCCCAGCAACG	32	CAACGCCCAGCAGCG	1	CAAGGCTAAACACCG	1	CACGGCCCAGCAGCG	1	AAAGGCTAAACAACG	1	CAAAGCCAAGCAGCG	1	2.36294839057e-41	0	unannotated	0.9888	3	10	9
CGCCCTCGCCCGACACGTCGCGCGTGA	4	*	0	4	*	0	4	*	0	4	*	0	4	*	0	4	*	0	4	*	0	4	*	0	4	*	0	4	*	0	4	*	0	4	*	0	4	*	0	4	*	0	4	*	0	4	*	0	4	*	0	4	*	0	16	gene:proph:170891	599	4	*	0	4	*	0	4	*	0	4	*	0	4	*	0	4	*	0	4	*	0	4	*	0	4	*	0	4	*	0	4	*	0	4	*	0	4	*	0	4	*	0	4	*	0	4	*	0	4	*	0	6.9158e-10	0.522042	1.0	4.08983e-11	2.476e-06	57	7	6	2.54864	0.0	1.45614	1.97995	1.45614	1.97995	TGGACAGGTTCTCGG	17	TGGAGAGGTTCTCTG	13	TGGAGAGGTTTTCGG	8	TGGATGGGTTCTCGG	8	TGGAAAGGTTTTCAG	5	TCGACAGGTTCTCGG	4	TGGAGAGGTTTTCAG	2	NNNNNNNNNNNNNNN	0	NNNNNNNNNNNNNNN	0	NNNNNNNNNNNNNNN	0	1.32785263284e-07	1	unique_annotation	1.0	8	2	7		gene:proph:170891 Length: 1263 # Range: Scmbb::Annotations::FuzzyRange=HASH(0x7f90aae605a8) # LocusTag: Daci_2646 # MgeName: prophinder:47077 # Cross-refs: genbank:GeneID:5748216
CGCCGAATGGTAGACGCCGTCACGCCC	4	*	0	4	*	0	4	*	0	4	*	0	4	*	0	4	*	0	4	*	0	4	*	0	4	*	0	4	*	0	4	*	0	4	*	0	4	*	0	4	*	0	4	*	0	4	*	0	4	*	0	4	*	0	4	*	0	4	*	0	4	*	0	4	*	0	4	*	0	4	*	0	4	*	0	4	*	0	4	*	0	4	*	0	4	*	0	4	*	0	4	*	0	4	*	0	4	*	0	4	*	0	4	*	0	4	*	0	3.5112600000000004e-157	0.453944	0.99568	6.524470000000003e-166	1.12557e-12	996	22	53	2.59701	0.0	1.73795	1.77044	1.73695	1.76966	AGAGCCTCGGCAAGC	298	AGGGCTTCGGCAAGC	271	AGGGCTTCAGCAAGC	168	AAGGCCTCAGCAAGC	86	AGGGTATCGGCAAGC	75	AGGGCCTCAGCAAGC	56	AGGGCCTCGGCAAGC	16	AGGGCGTCAGCAAGC	12	AGAGCCTCGGCACGC	1	AATGCCTCAGCAAGC	1	1.1205905206e-153	0	unannotated	0.988	9	9	4
CGCCGACCGCCTCAACCAGCATAAATC	4	*	0	4	*	0	4	*	0	4	*	0	4	*	0	4	*	0	4	*	0	4	*	0	4	*	0	4	*	0	4	*	0	4	*	0	4	*	0	4	*	0	4	*	0	4	*	0	4	*	0	4	*	0	4	*	0	4	*	0	4	*	0	4	*	0	4	*	0	4	*	0	4	*	0	4	*	0	4	*	0	4	*	0	4	*	0	4	*	0	4	*	0	4	*	0	4	*	0	4	*	0	4	*	0	4	*	0	3.08013e-31	0.605099	1.0	1.01002e-32	2.8689500000000003e-34	185	11	6	2.44417	0.135135	1.35135	1.61892	1.35135	1.61892	CAGCAATAACGAAAA	64	CTGCAATGACGAAAA	57	CGGCAATAACAAAAA	24	CTGTAATGACGAAAA	10	CGGCAATAACGAAAA	10	CGGCAATGACGAAAA	9	CGGCAATGATGAAAA	7	CAGCAATAACGAAAC	1	CGGCACTAACAAAAA	1	CGGCACTGATGAAAA	1	1.41752248686e-28	0	unannotated	0.9946	8	6	7
CGCCGACGAGATGCGCGCCCTCATCGA	4	*	0	4	*	0	4	*	0	4	*	0	4	*	0	4	*	0	4	*	0	4	*	0	4	*	0	4	*	0	4	*	0	4	*	0	4	*	0	4	*	0	4	*	0	4	*	0	4	*	0	4	*	0	4	*	0	4	*	0	4	*	0	4	*	0	4	*	0	4	*	0	4	*	0	4	*	0	4	*	0	4	*	0	4	*	0	4	*	0	4	*	0	4	*	0	4	*	0	4	*	0	4	*	0	4	*	0	2.21914e-96	0.447221	0.99537	2.59715e-98	8.58317e-24	580	20	39	2.66174	0.0	1.16207	1.71226	1.16207	1.71218	CGGCGCCTACGCCAA	167	CGGCGCCTATGCCAA	137	TGGCGCCTACACCAA	118	TGGCGCCTACGCCAA	57	TGGCGCTTACGCCAG	46	CGGCGCCTACGCCAG	26	TGGTGCCTACGACAA	13	TGGCGCCTACGCCCA	2	TGGCGCCGACACCAA	2	CGGCGCCGATGCCAA	2	3.7166939083e-93	0	unannotated	0.9828	7	6	9
CGCCGACGATGTAGATGCCCGCGGTCA	4	*	0	4	*	0	4	*	0	4	*	0	4	*	0	4	*	0	4	*	0	4	*	0	4	*	0	4	*	0	4	*	0	4	*	0	4	*	0	4	*	0	4	*	0	4	*	0	4	*	0	4	*	0	4	*	0	4	*	0	4	*	0	4	*	0	4	*	0	4	*	0	4	*	0	4	*	0	4	*	0	4	*	0	4	*	0	4	*	0	4	*	0	4	*	0	4	*	0	4	*	0	4	*	0	4	*	0	2.19869e-86	0.524444	0.990247	6.77941e-89	3.01984e-17	536	11	35	2.38264	0.0	1.1959	1.43971	1.1959	1.43971	GCGCCACGACATCGG	168	GCGCCACGACGTCGG	125	GCGCCACAACACCGG	123	GCGCCACAACGCCGG	50	GCGCCACGACGCCGG	45	GCGCCACGACACCGG	20	GCGCCCCGACAGCGG	1	GCGCCCCGACGTCGG	1	GCGCCACAACTCCGG	1	GCGCCACGACATCGT	1	3.19585031012e-83	0	unannotated	0.9981	10	5	5
CGCCGAGCATCTTACATCTTACACTAA	4	*	0	4	*	0	4	*	0	4	*	0	4	*	0	4	*	0	4	*	0	4	*	0	4	*	0	4	*	0	4	*	0	4	*	0	4	*	0	4	*	0	4	*	0	4	*	0	4	*	0	4	*	0	4	*	0	4	*	0	4	*	0	4	*	0	4	*	0	4	*	0	4	*	0	4	*	0	4	*	0	4	*	0	4	*	0	4	*	0	4	*	0	4	*	0	4	*	0	4	*	0	4	*	0	4	*	0	5.33089e-11	0.593926	1.0	3.44541e-13	0.00400682	70	10	4	2.46378	0.0	2.78571	2.68075	2.78571	2.68075	CACGTCGCAACACCC	22	CACGTTGCAACTCAT	21	TACGTCGCAACACAT	12	CACGTTGCAACTTAT	5	CATGTTGCAACTCAT	5	TACGTCGCTACCCAT	1	CACGATGCAACTCAT	1	TACTTCGCAACACAG	1	CAAGTTGCAACTCAT	1	CACGCTGCAACTTAT	1	1.09630964145e-08	0	unannotated	1.0	9	8	7
CGCCGAGCATGGGATCTTCGTCCGCCA	4	*	0	4	*	0	4	*	0	4	*	0	4	*	0	4	*	0	4	*	0	4	*	0	4	*	0	4	*	0	4	*	0	4	*	0	4	*	0	4	*	0	4	*	0	4	*	0	4	*	0	4	*	0	4	*	0	4	*	0	4	*	0	4	*	0	4	*	0	4	*	0	4	*	0	4	*	0	4	*	0	4	*	0	4	*	0	4	*	0	4	*	0	4	*	0	4	*	0	4	*	0	4	*	0	4	*	0	3.80451e-62	0.497394	0.991935	6.51044e-66	2.94095e-12	384	12	32	2.42504	0.0	1.89583	1.92326	1.89583	1.92326	ACTCTGTCAGTGCTT	143	GCTCAGTCAACGCTT	98	ACTCAGTCAACGCTT	59	ACTCAGTCAGCGCTT	29	GCTCAGTCAGTGCTT	21	ACTCAGTCAGTGCTT	18	ACTCAGTCAATGCTT	11	GCTCAGTCAACGCAT	1	ACTCAGTCAACGCTA	1	GCTCAGTCAACGCTG	1	3.6631390498799997e-59	0	unannotated	0.9948	6	6	8
CGCCGAGTCCGATGTCAAGAGCTTCTA	4	*	0	4	*	0	4	*	0	4	*	0	4	*	0	4	*	0	4	*	0	4	*	0	4	*	0	4	*	0	4	*	0	4	*	0	4	*	0	4	*	0	4	*	0	4	*	0	4	*	0	4	*	0	4	*	0	4	*	0	4	*	0	4	*	0	4	*	0	4	*	0	4	*	0	4	*	0	4	*	0	4	*	0	4	*	0	4	*	0	4	*	0	4	*	0	4	*	0	4	*	0	4	*	0	4	*	0	1.78479e-62	0.499103	1.0	4.16865e-64	5.27218e-13	364	10	30	2.39017	0.0	1.00549	1.31939	1.00549	1.31939	TCTTGCCCCGGTCGG	97	TCTTGCACCGGTCGG	87	CCTTGCCCCGGTCGG	82	CCTCGCCCCGGTCGG	64	CCTTGCCCCGATCGG	21	CCTTGCACCGGTCGG	9	CCTTGCCCCGAGCGG	1	TCTAGCCCCGGTCGG	1	CATCGCCCCGGTCGG	1	CCTTGCCCCGCTCGG	1	1.7293904912699998e-59	0	unannotated	1.0	5	7	9
CGCCGATAGGGGCTTTGCTGGTAATCG	4	*	0	4	*	0	4	*	0	4	*	0	4	*	0	4	*	0	4	*	0	4	*	0	4	*	0	4	*	0	4	*	0	4	*	0	4	*	0	4	*	0	4	*	0	4	*	0	4	*	0	4	*	0	4	*	0	4	*	0	4	*	0	4	*	0	4	*	0	4	*	0	4	*	0	4	*	0	4	*	0	4	*	0	4	*	0	4	*	0	4	*	0	4	*	0	4	*	0	4	*	0	4	*	0	4	*	0	1.05073e-52	0.469112	1.0	1.79288e-54	1.47815e-25	315	10	11	2.60906	0.0	0.926984	1.27227	0.926984	1.27227	GCGCGGCGTGGTCAG	105	GTGCGGCGTGGTCAG	52	GTGCGGCGTGATCAG	43	GCGCGGCGTGGTCTG	41	GCGCGGCGTGGTCGG	38	GTGCGGCGTGGTCGG	24	GTGCGGCGTGGTCTG	9	GTGCGGCGTTGTCGG	1	GTGCGGCGTGATCGG	1	GTGCTGCGTGGTCTG	1	8.3435293896600005e-50	0	unannotated	1.0	9	2	10
CGCCGATGTGGTCGCGCACGTCGATGA	4	*	0	4	*	0	4	*	0	4	*	0	4	*	0	4	*	0	4	*	0	4	*	0	4	*	0	4	*	0	4	*	0	4	*	0	4	*	0	4	*	0	4	*	0	4	*	0	4	*	0	4	*	0	4	*	0	4	*	0	4	*	0	4	*	0	4	*	0	4	*	0	4	*	0	4	*	0	4	*	0	4	*	0	4	*	0	4	*	0	4	*	0	4	*	0	4	*	0	4	*	0	4	*	0	4	*	0	4.7176e-143	0.519846	0.99035	2.8567400000000003e-154	8.24924e-07	932	15	46	2.71834	0.0	3.00644	3.31387	3.00644	3.30145	TCTCGACCCTCGCAC	277	TCTCCACGCGCACGC	166	TCTCCACGCGAACCC	142	TCTCGACCCTCACGC	109	TCTCGACCCTCGCGC	84	TCTCCACCCTGACGC	75	TGTGCACGCGAGCGC	70	GCTCCACGCGCACGC	2	TCTCGAACCTCGCAC	1	ACTCGACCCTCACGC	1	1.33091849962e-139	0	unannotated	0.9946	7	7	9
CGCCGCCCACCGGCTTTTTTGCCGCGA	4	*	0	4	*	0	4	*	0	4	*	0	4	*	0	4	*	0	4	*	0	4	*	0	4	*	0	4	*	0	4	*	0	4	*	0	4	*	0	4	*	0	4	*	0	4	*	0	4	*	0	4	*	0	4	*	0	4	*	0	4	*	0	4	*	0	4	*	0	4	*	0	4	*	0	4	*	0	4	*	0	4	*	0	4	*	0	4	*	0	4	*	0	4	*	0	4	*	0	4	*	0	4	*	0	4	*	0	4.91143e-48	0.462119	0.991304	1.2917699999999998e-49	9.79833e-12	290	15	20	2.43003	0.00344828	1.27931	1.5176	1.27931	1.5176	GAGCCACGCCGTTGG	110	GGGCCGCGCCGTTGG	60	GGGCCGTGCCGTTGG	51	GAGCCGCGCCGTTGG	37	GAGCCACACCGTTGG	18	GGGCCGCGCCGGTGG	4	GGGCCGCACCGTTGG	2	GGGCCGCGCCGGGGG	1	GAGCCACACCGGTGG	1	GAGCCACGCCGTTGA	1	3.5153185334699996e-45	0	unannotated	0.9828	8	7	6
CGCCGCCGCCAAAACCCATAATCGCCA	4	*	0	4	*	0	4	*	0	4	*	0	4	*	0	4	*	0	4	*	0	4	*	0	4	*	0	4	*	0	4	*	0	4	*	0	4	*	0	4	*	0	4	*	0	4	*	0	4	*	0	4	*	0	4	*	0	4	*	0	4	*	0	4	*	0	4	*	0	4	*	0	4	*	0	4	*	0	4	*	0	4	*	0	4	*	0	4	*	0	4	*	0	4	*	0	4	*	0	4	*	0	4	*	0	4	*	0	1.70759e-29	0.555416	1.0	5.75767e-31	2.5898e-15	174	13	7	2.55646	0.0	0.827586	1.19474	0.827586	1.19474	AACCTGTCGCCATGC	56	AACCTGTTGCCATGC	45	AACCTGTCGCCATAC	25	AGCCTGTTGCCATGC	19	AGCCTGTCGCCATGC	17	AACCTGTAGCCATGC	5	AACCTGATGCCATGC	1	AACCTGTCTCCATGC	1	AACCAGTTGCCATGC	1	AACCTGTTGACATGC	1	7.44866896947e-27	0	unannotated	0.9828	8	4	9
CGCCGCCTCGACCGACATCCGGCCAAA	4	*	0	4	*	0	4	*	0	4	*	0	4	*	0	4	*	0	4	*	0	4	*	0	4	*	0	4	*	0	4	*	0	4	*	0	4	*	0	4	*	0	4	*	0	4	*	0	4	*	0	4	*	0	4	*	0	4	*	0	4	*	0	4	*	0	4	*	0	4	*	0	4	*	0	4	*	0	4	*	0	4	*	0	4	*	0	4	*	0	4	*	0	4	*	0	4	*	0	4	*	0	4	*	0	4	*	0	9.076370000000001e-100	0.429074	0.991342	1.48898e-101	2.16653e-08	598	17	43	2.36826	0.0	1.55518	1.49998	1.55518	1.49997	TGACGGCCCGAGCTC	209	CGACGGCCCGAACTC	193	CGACGGCCCGAATTC	83	CGACGGACCGAACTC	42	TGACGGCCCGAACTC	32	CGAGGGACCGAACTC	20	CGACGGCCCAAACTC	6	CGACGGCCCGAATAC	2	CGACGGCCCGACCTC	2	CGACGGACCGAATTC	2	1.5901924465999998e-96	0	unannotated	0.9883	4	9	8
CGCCGCGGAATTTTTCATTGGCAAGAA	4	*	0	4	*	0	4	*	0	4	*	0	4	*	0	4	*	0	4	*	0	4	*	0	4	*	0	4	*	0	4	*	0	4	*	0	4	*	0	4	*	0	4	*	0	4	*	0	4	*	0	4	*	0	4	*	0	4	*	0	4	*	0	4	*	0	4	*	0	4	*	0	4	*	0	4	*	0	4	*	0	4	*	0	4	*	0	4	*	0	4	*	0	4	*	0	4	*	0	4	*	0	4	*	0	4	*	0	6.137889999999999e-43	0.492803	1.0	5.48981e-48	1.15924e-20	287	15	9	2.56619	0.0	1.18118	1.34358	1.18118	1.34358	TGGCGGCACGTTCAA	96	TGGCAGCACGTTCGA	65	TGGCCGCACGTTCGA	50	TGGCGGCACGCTCGA	26	TGGCAGCACGTTCAA	22	TGGCGGCACGTTCGA	19	TGGCAGCACTTTCGA	1	TGGCGGCACGGTCAA	1	TGGCCGCACGTCCGA	1	TGGCGGCACGTGCAA	1	3.88995512176e-40	0	unannotated	0.9826	9	4	8
CGCCGGTGGGCTCGTCGCACAGCAGCA	4	*	0	4	*	0	4	*	0	4	*	0	4	*	0	4	*	0	4	*	0	4	*	0	4	*	0	4	*	0	4	*	0	4	*	0	4	*	0	4	*	0	4	*	0	4	*	0	4	*	0	4	*	0	4	*	0	4	*	0	4	*	0	4	*	0	4	*	0	4	*	0	4	*	0	4	*	0	4	*	0	4	*	0	4	*	0	4	*	0	4	*	0	4	*	0	4	*	0	4	*	0	4	*	0	4	*	0	1.15028e-10	0.478436	1.0	4.15992e-13	6.09318e-05	67	9	7	2.62184	0.686567	2.9403	3.64179	2.9403	3.63184	GGCCCGGATTTTTGA	22	GGGCGGGGTTCTTGC	12	GGCCCGGGTTTTTGA	11	GCTTGGGGTTTTTGG	10	GGCCGGGGTTCTTCA	5	GCTTCGGGTTCTTCG	3	GCTTGGGATTTTTCG	2	GCTAGGGGTTTTTGG	1	GCTTGGGGATTTTGG	1	NNNNNNNNNNNNNNN	0	2.31887586455e-08	0	unannotated	1.0	9	5	8
CGCCGTAAACCATGGAAATACCATAGA	4	*	0	4	*	0	4	*	0	4	*	0	4	*	0	4	*	0	4	*	0	4	*	0	4	*	0	4	*	0	4	*	0	4	*	0	4	*	0	4	*	0	4	*	0	4	*	0	4	*	0	4	*	0	4	*	0	4	*	0	4	*	0	4	*	0	4	*	0	4	*	0	4	*	0	4	*	0	4	*	0	4	*	0	4	*	0	4	*	0	4	*	0	4	*	0	4	*	0	4	*	0	4	*	0	4	*	0	8.277190000000003e-53	0.493081	1.0	6.65369e-56	3.12926e-36	333	11	7	2.42538	0.0	1.84084	2.06106	1.84084	2.06106	GCAGCAAACCGGAGG	87	GCAGCAGGCCAGAAG	85	GCAGCAAACCGGAAG	55	GCAACAAGCCGGAGG	51	GCAGCAAGCCGGAAG	48	GCAGCAGGCCAGAAT	2	GCAGAAAACCGGAAG	1	GCAGCAAATCGGAGG	1	GCAACACGCCGGAGG	1	GCAGCAAACAGGAAG	1	6.58737996244e-50	0	unannotated	0.997	8	7	8
CGCCGTGTACGGAACCGTACGCACGGT	4	*	0	4	*	0	4	*	0	4	*	0	4	*	0	4	*	0	4	*	0	4	*	0	4	*	0	4	*	0	4	*	0	4	*	0	4	*	0	4	*	0	4	*	0	4	*	0	4	*	0	4	*	0	4	*	0	4	*	0	4	*	0	4	*	0	4	*	0	0	AE015451.2/3594021-3593950	4	4	*	0	4	*	0	4	*	0	4	*	0	4	*	0	4	*	0	4	*	0	4	*	0	4	*	0	4	*	0	4	*	0	4	*	0	4.6740299999999996e-27	0.428379	1.0	4.552579999999999e-49	2.51169e-12	283	12	11	3.05283	0.0	2.38163	3.9479	1.54064	2.54114	GGTGTGAGAGGTCGG	78	GTGTGTGAGGTGCTA	34	GGTGTGAGAGATCGG	32	GGTGTAAGAGGTCGG	31	GATGTGAGAGGTTAG	27	GGTGTGAGAGGTCGA	24	GGTGTAAGAGGTCAG	20	GGTGCGAGAGGTCGG	19	GGCGTGAGAGGTCGA	15	GGTGTGAGAGATAGG	1	1.88625425593e-24	1	unique_annotation	0.9929	9	7	7	AE015451.2/3594021-3593950 Pseudomonas putida KT2440 complete genome.|Pseudomonas putida KT2440|Intron;|RF00029|Intron_gpII|Group II catalytic intron
CGCCTAGGCGGATGTGGATTTCAACGC	4	*	0	4	*	0	4	*	0	4	*	0	4	*	0	4	*	0	4	*	0	4	*	0	4	*	0	4	*	0	4	*	0	4	*	0	4	*	0	4	*	0	4	*	0	4	*	0	4	*	0	4	*	0	4	*	0	4	*	0	4	*	0	4	*	0	4	*	0	4	*	0	4	*	0	4	*	0	4	*	0	4	*	0	4	*	0	4	*	0	4	*	0	4	*	0	4	*	0	4	*	0	4	*	0	4	*	0	3.63987e-12	0.558209	1.0	1.54267e-13	4.76618e-09	70	10	6	2.5514	0.0	1.4	1.55859	1.4	1.55859	TAGCGTCGAATTTGA	21	TAGCATCAAACTTGA	16	TAGCGTCGAACTTGA	15	TAGCATCGAACTTGA	8	TAGCGTCGAACTTAA	5	TAGCGCCGAATTTGA	1	TAGCGTCGAACTAAA	1	TAGCGTCGAATTTTA	1	TAGCGACGAACTTGA	1	TAGCGTCGAACTTCA	1	8.00272146281e-10	0	unannotated	1.0	9	4	8
CGCCTCAGATGGTTAGGCAAAACAAAT	4	*	0	4	*	0	4	*	0	4	*	0	4	*	0	4	*	0	4	*	0	4	*	0	4	*	0	4	*	0	4	*	0	4	*	0	4	*	0	4	*	0	4	*	0	4	*	0	4	*	0	4	*	0	4	*	0	4	*	0	4	*	0	4	*	0	4	*	0	4	*	0	4	*	0	4	*	0	4	*	0	4	*	0	4	*	0	4	*	0	4	*	0	4	*	0	4	*	0	4	*	0	4	*	0	4	*	0	2.7715799999999997e-50	0.430281	1.0	3.35801e-52	1.13018e-06	297	12	22	2.53339	0.272727	2.76768	2.71287	2.76094	2.62733	TCACGAAGTAAAAAT	71	TCGCGAAATAAAGAT	70	TTGCGATATTAAAAT	58	TCGCGAAGTAAAGAT	57	TTGCGACATTAAGAT	25	TCGCGAAATAAAAAT	10	TTGCGTCATTAAGAA	1	ATGCGATATTAAAAT	1	TCGAGAAGTAAAGAT	1	TTGCGACAATAAGAT	1	2.08723708397e-47	0	unannotated	0.9933	6	9	8
CGCCTGCGTGACTTCGTTCAAATTGTG	4	*	0	4	*	0	4	*	0	4	*	0	4	*	0	4	*	0	4	*	0	4	*	0	4	*	0	4	*	0	4	*	0	4	*	0	4	*	0	4	*	0	4	*	0	4	*	0	4	*	0	4	*	0	4	*	0	4	*	0	4	*	0	4	*	0	4	*	0	4	*	0	4	*	0	4	*	0	4	*	0	4	*	0	4	*	0	4	*	0	4	*	0	4	*	0	4	*	0	4	*	0	4	*	0	4	*	0	7.60299e-46	0.479232	0.992806	7.05144e-50	1.01708e-20	296	14	8	2.46165	0.0	1.0473	1.22437	1.0473	1.22423	CGACGGGATTTCGGT	107	CGACGGAATTTCGGT	83	TGACGGAATTTCGGT	37	CGACGGAATCTCGGT	24	CGACGGAATTTCAGT	23	CGACGGAATCTCAGT	11	CGACGGGAGTTCGGT	2	CGAAGGAATTTCAGT	2	CGACGGACTCTCAGT	2	CGACGGGATGTCGGT	1	5.17066268999e-43	0	unannotated	0.9865	3	9	9
CGCCTGTTACTTCTGCAATACGTTCTA	4	*	0	4	*	0	4	*	0	4	*	0	4	*	0	4	*	0	4	*	0	4	*	0	4	*	0	4	*	0	4	*	0	4	*	0	4	*	0	4	*	0	4	*	0	4	*	0	4	*	0	4	*	0	4	*	0	4	*	0	4	*	0	4	*	0	4	*	0	4	*	0	4	*	0	4	*	0	4	*	0	4	*	0	4	*	0	4	*	0	4	*	0	4	*	0	4	*	0	4	*	0	4	*	0	4	*	0	1.57625e-25	0.636452	1.0	3.44824e-27	2.7858399999999997e-20	152	12	6	2.48933	0.0	1.21711	1.61302	1.21711	1.61293	CATATTTACGGGCAT	69	CGTATTTACGCGCAT	24	CGTATTTACGCGCGT	17	CGTATTTACGTGCAT	12	CATATTTGCGAGCAT	11	CGTATTTACGAGCAT	10	CATATTTACGAGCAT	4	CATATTTACGGGCAA	1	CATATTTGCGAGCAA	1	CGTATGTACGCGCGT	1	6.046692873930001e-23	0	unannotated	0.9868	10	3	7
CGCCTGTTCGAAGGCTTTGCCTTCCTG	4	*	0	4	*	0	4	*	0	4	*	0	4	*	0	4	*	0	4	*	0	4	*	0	4	*	0	4	*	0	4	*	0	4	*	0	4	*	0	4	*	0	4	*	0	4	*	0	4	*	0	4	*	0	4	*	0	4	*	0	4	*	0	4	*	0	4	*	0	4	*	0	4	*	0	4	*	0	4	*	0	4	*	0	4	*	0	4	*	0	4	*	0	4	*	0	4	*	0	4	*	0	4	*	0	4	*	0	8.28878e-13	0.349086	1.0	1.1539699999999999e-20	3.35721e-10	114	8	3	2.49092	0.0	0.991228	1.46188	0.991228	1.46188	ATGGGCCGGCTGCGT	39	ATGGGCCGTTTGCGT	24	ATGGGCCGCCTGCGT	15	ATGGGCCGGCTGCGA	13	ATGGGCCGCCTGCGG	13	ATGGGCCGGCTGCGC	8	ATGGGCAGGCTGCGT	1	ATGGGCCGAATGCGT	1	NNNNNNNNNNNNNNN	0	NNNNNNNNNNNNNNN	0	1.88717631073e-10	0	unannotated	1.0	8	8	4
CGCCTGTTTAAGCAGACGCCCGAGGAT	4	*	0	4	*	0	4	*	0	4	*	0	4	*	0	4	*	0	4	*	0	4	*	0	4	*	0	4	*	0	4	*	0	4	*	0	4	*	0	4	*	0	4	*	0	4	*	0	4	*	0	4	*	0	4	*	0	4	*	0	4	*	0	4	*	0	4	*	0	4	*	0	4	*	0	4	*	0	4	*	0	4	*	0	4	*	0	4	*	0	4	*	0	4	*	0	4	*	0	4	*	0	4	*	0	4	*	0	2.2435200000000003e-53	0.45692	0.992126	5.6974100000000006e-55	3.73442e-18	316	12	29	2.50083	0.316456	1.43987	1.69064	1.43987	1.69064	TACTACAACGCGCCC	93	TACTACAACGCCCCC	67	TACTACAACGCCCCG	62	TATTACAACGCTCCT	56	TATTACAACGCCCCC	17	TATTACAGCGCCCCC	14	TATTACAACTCTCCT	2	TACTACAACGCCCAG	1	TACTACAACGCCCCT	1	TACAACAACGCCCCC	1	1.8073119038300001e-50	0	unannotated	0.9937	8	8	5
CGCGAAGCACTCGCGCATGGCGTACCA	4	*	0	4	*	0	4	*	0	4	*	0	4	*	0	4	*	0	4	*	0	4	*	0	4	*	0	4	*	0	4	*	0	4	*	0	4	*	0	4	*	0	4	*	0	4	*	0	4	*	0	4	*	0	4	*	0	4	*	0	4	*	0	4	*	0	4	*	0	4	*	0	4	*	0	4	*	0	4	*	0	4	*	0	4	*	0	4	*	0	4	*	0	4	*	0	4	*	0	4	*	0	4	*	0	4	*	0	1.21809e-14	0.459662	1.0	9.340820000000001e-18	5.76553e-09	94	8	10	2.3745	0.0	2.76596	2.95813	2.76596	2.95813	CGAGCAGCCGTCCAA	34	GGTGCAGGCCTCCAC	19	GGCGCAGGCGTCCAT	17	GGTGCAGGCTTCCAC	13	CGTGCAGCCCTCCAG	7	CGTGCAGCCGTCCAG	2	CGCGCAGCCGTCCCA	1	GGGGCAGGCTTCCAC	1	NNNNNNNNNNNNNNN	0	NNNNNNNNNNNNNNN	0	3.0427255201100004e-12	0	unannotated	1.0	7	8	6
CGCGACATATCCGTCAGCCGTACATAT	4	*	0	4	*	0	4	*	0	4	*	0	4	*	0	4	*	0	4	*	0	4	*	0	4	*	0	4	*	0	4	*	0	4	*	0	4	*	0	4	*	0	4	*	0	4	*	0	4	*	0	4	*	0	4	*	0	4	*	0	4	*	0	4	*	0	4	*	0	4	*	0	4	*	0	4	*	0	4	*	0	4	*	0	4	*	0	4	*	0	4	*	0	4	*	0	4	*	0	4	*	0	4	*	0	4	*	0	4.0206199999999997e-38	0.496348	1.0	7.0468799999999995e-43	1.81597e-22	247	10	10	2.58055	0.0	1.91093	2.10349	1.91093	2.10349	TCCACACTGCCGGGT	80	TCCACGCTACCGGGC	55	TCCGCGCTGCCGGGT	39	TCCACGCTACCAGGC	32	TCCACGCTGCCGGGC	17	TCCGCGTTGCCGGGT	10	TCCACGCTGCCAGGC	9	TCCACGCTGCCGGGT	3	TCAACGCTAACAGGC	1	TCCACACTGCCGGGG	1	2.25083962409e-35	0	unannotated	1.0	8	10	4
CGCGACCGGAGCCTGCGCAAGAAGCCG	4	*	0	4	*	0	4	*	0	4	*	0	4	*	0	4	*	0	4	*	0	4	*	0	4	*	0	4	*	0	4	*	0	4	*	0	4	*	0	4	*	0	4	*	0	4	*	0	4	*	0	4	*	0	4	*	0	4	*	0	4	*	0	4	*	0	4	*	0	4	*	0	4	*	0	4	*	0	4	*	0	4	*	0	4	*	0	4	*	0	4	*	0	4	*	0	4	*	0	4	*	0	4	*	0	4	*	0	9.36632e-10	0.518117	1.0	5.32848e-11	2.28051e-07	56	9	7	2.96018	0.0	7.46429	7.24545	7.17857	6.14286	CGGCAGCGCGACCGG	12	CTGCTCTAATTATGC	8	CGGCAGCGCGGACGG	8	CAGCTTTAATTGTGC	7	CAGCTTAATTGTGCG	7	CTGCTTTAATTGTAC	6	CAGCCTAATTGTGCG	5	CTGCTTTCATTGTGC	2	CAGCTTAAGTGTGCG	1	NNNNNNNNNNNNNNN	0	1.78300561135e-07	0	unannotated	1.0	10	6	8
CGCGACGGCCGCTTCATCGAGGAGATC	4	*	0	4	*	0	4	*	0	4	*	0	4	*	0	4	*	0	4	*	0	4	*	0	4	*	0	4	*	0	4	*	0	4	*	0	4	*	0	4	*	0	4	*	0	4	*	0	4	*	0	4	*	0	4	*	0	4	*	0	4	*	0	4	*	0	4	*	0	4	*	0	4	*	0	4	*	0	4	*	0	4	*	0	4	*	0	4	*	0	4	*	0	4	*	0	4	*	0	4	*	0	4	*	0	4	*	0	2.18165e-43	0.542607	1.0	2.30099e-45	0.0019422	254	10	26	2.39094	0.0	1.3937	1.91977	1.38976	1.90856	GGCACTTACGATCCC	92	GGCACCTATGATCCC	82	GGTACCTACAATCCC	23	GGCACTTACGATCCG	19	GGCACCTACGATCCG	12	GGCTATTACAATCCG	9	GGCACTTATAACCCC	9	GGCACCTACGATCCC	6	GGTACCTACAATACC	1	GGCTACTACAACCCC	1	1.39808941072e-40	0	unannotated	1.0	9	10	4
CGCGACGGCGAAGGCTTTATCGCCATA	4	*	0	4	*	0	4	*	0	4	*	0	4	*	0	4	*	0	4	*	0	4	*	0	4	*	0	4	*	0	4	*	0	4	*	0	4	*	0	4	*	0	4	*	0	4	*	0	4	*	0	4	*	0	4	*	0	4	*	0	4	*	0	4	*	0	4	*	0	4	*	0	4	*	0	4	*	0	4	*	0	4	*	0	4	*	0	4	*	0	4	*	0	4	*	0	4	*	0	4	*	0	4	*	0	4	*	0	9.38523e-19	0.438803	1.0	7.93221e-22	1.82e-13	120	9	8	2.46378	0.0	1.125	1.53655	1.125	1.53655	TCTCCCGAAGCCCGC	42	TCTCCTGAAGCCCGT	25	TCTCCCGAAGCCCGT	18	TCTCCAGAAGCGCGC	17	TCTCCCGAAGCTCGT	11	TCTCCCGATGCCCGC	4	TCTCCTGAAGACCGT	1	TCGCCTGAAGCCCGT	1	TCTCCCGAAGCCAGC	1	NNNNNNNNNNNNNNN	0	2.8082728189999995e-16	0	unannotated	1.0	9	8	3
CGCGACTGCGGAAATGTTGCCGATTAC	4	*	0	4	*	0	4	*	0	4	*	0	4	*	0	4	*	0	4	*	0	4	*	0	4	*	0	4	*	0	4	*	0	4	*	0	4	*	0	4	*	0	4	*	0	4	*	0	4	*	0	4	*	0	4	*	0	4	*	0	4	*	0	4	*	0	4	*	0	4	*	0	4	*	0	4	*	0	4	*	0	4	*	0	4	*	0	4	*	0	4	*	0	4	*	0	4	*	0	4	*	0	4	*	0	4	*	0	5.43563e-21	0.55043	1.0	1.82815e-22	1.07925e-09	123	9	8	2.44331	0.0	0.878049	1.29402	0.878049	1.29402	TTGGGCAGAGTTCAC	41	TTGGGCTGAGTTCAC	36	TTGGACAGAGTTCAC	17	TTGGGATGAGTTCAC	12	TTGGGCAGAGTTTAC	6	TTGGGCTGAGTTCTC	5	TTGGGCAGAGTTGGT	4	TTGGTCTGAGTTCAC	1	TTGGGCCGAGTTCAC	1	NNNNNNNNNNNNNNN	0	1.77480994388e-18	0	unannotated	1.0	7	6	8
CGCGATGCCAGCTCCCCTGGTAGGGGA	4	*	0	4	*	0	4	*	0	4	*	0	4	*	0	4	*	0	4	*	0	4	*	0	4	*	0	4	*	0	4	*	0	4	*	0	4	*	0	4	*	0	4	*	0	4	*	0	4	*	0	4	*	0	4	*	0	4	*	0	4	*	0	4	*	0	4	*	0	4	*	0	4	*	0	4	*	0	4	*	0	4	*	0	4	*	0	4	*	0	4	*	0	4	*	0	4	*	0	4	*	0	4	*	0	4	*	0	2.1780699999999997e-45	0.487195	1.0	4.50158e-47	1.26441e-17	271	13	14	2.52488	0.0	2.53137	2.82892	2.53137	2.65426	GCCACTGGCGAGTCG	83	GCCATTGGCAGGCCG	78	GCCACTGGCAGGCCG	39	GCCACTGGCGAAGAG	27	GCCTCTGGCGAGGAG	18	GCCCTTGGCAGGCCG	18	GCCACGGGCAGGCCG	2	GCCATTGGAAGGCCG	1	GCCACAGGCAGGCCG	1	GCCCCGGGCGCGTCG	1	1.46524747342e-42	0	unannotated	0.9889	9	9	7
CGCGATTGTTTCGAAACGGGCGGGAAA	4	*	0	4	*	0	4	*	0	4	*	0	4	*	0	4	*	0	4	*	0	4	*	0	4	*	0	4	*	0	4	*	0	4	*	0	4	*	0	4	*	0	4	*	0	4	*	0	4	*	0	4	*	0	4	*	0	4	*	0	4	*	0	4	*	0	4	*	0	4	*	0	4	*	0	4	*	0	4	*	0	4	*	0	4	*	0	4	*	0	4	*	0	4	*	0	4	*	0	4	*	0	4	*	0	4	*	0	1.57297e-132	0.368989	0.992754	2.14115e-142	2.12015e-09	860	18	43	2.78363	0.0	1.91628	2.60381	1.79535	2.42804	CACAACGGGCCGCCG	279	CACAACGGACCGGTG	200	CACAACGATGCCCTG	91	CACAACGGGCCGGCG	84	CACAACGGGCTGGCT	65	CACAGCGGGCCGGCG	60	CACAACGGGCCGGTG	37	CACAACGACGCCCCG	13	CACAACGGGCCGGCC	12	CACAACGGGTCGGCG	10	4.01039468569e-129	0	unannotated	0.9895	8	8	8
CGCGCAAACGAAACGTGCGCCGCTAGG	4	*	0	4	*	0	4	*	0	4	*	0	4	*	0	4	*	0	4	*	0	4	*	0	4	*	0	4	*	0	4	*	0	4	*	0	4	*	0	4	*	0	4	*	0	4	*	0	4	*	0	4	*	0	4	*	0	4	*	0	4	*	0	4	*	0	4	*	0	4	*	0	4	*	0	4	*	0	4	*	0	4	*	0	4	*	0	4	*	0	4	*	0	4	*	0	4	*	0	4	*	0	4	*	0	4	*	0	4.67204e-10	0.55263	1.0	2.7089e-11	2.40025e-05	57	9	7	2.4669	0.385965	2.85965	3.90664	2.50877	3.50313	CGCACATACGTAAGA	21	CGCACATTTTTAAGA	15	CGCACAACCAAAAAA	6	CGCACTTCCACTAAA	6	CGCACTATATAAAAT	4	CGCACACCGAAAAGA	2	CGCACATAGACAACG	1	CGCTCATACGTAAGA	1	CGCACATTTTTAATA	1	NNNNNNNNNNNNNNN	0	9.06958309512e-08	0	unannotated	1.0	9	8	9
CGCGCACATGTTGGTGATGCCCATCGC	4	*	0	4	*	0	4	*	0	4	*	0	4	*	0	4	*	0	4	*	0	4	*	0	4	*	0	4	*	0	4	*	0	4	*	0	4	*	0	4	*	0	4	*	0	4	*	0	4	*	0	4	*	0	4	*	0	4	*	0	4	*	0	4	*	0	4	*	0	4	*	0	4	*	0	4	*	0	4	*	0	4	*	0	4	*	0	4	*	0	4	*	0	4	*	0	4	*	0	4	*	0	4	*	0	4	*	0	9.13145e-111	0.492695	0.993007	2.6458e-113	4.95886e-13	674	15	51	2.68429	0.0	1.31899	1.4855	1.31899	1.4855	GATCAGGCACTGCTT	170	GATCAGACATTGCTT	162	GATCAGACACTGCTT	107	GATCAGGCATTGCTT	85	GACCAGGCATTGCTT	69	GACCAGGCATTGCCT	54	GACCAGACATTGCTT	18	GATCAGACCTTGCTT	2	GACCAGGCCTTGCTT	1	GAGCAGGCACTGCTT	1	1.8359471411600002e-107	0	unannotated	0.9926	6	9	5
CGCGCAGACCGCCATGTGGGAGGCCCT	4	*	0	4	*	0	4	*	0	4	*	0	4	*	0	4	*	0	4	*	0	4	*	0	4	*	0	4	*	0	4	*	0	4	*	0	4	*	0	4	*	0	4	*	0	4	*	0	4	*	0	4	*	0	4	*	0	4	*	0	4	*	0	4	*	0	4	*	0	4	*	0	4	*	0	4	*	0	4	*	0	4	*	0	4	*	0	4	*	0	4	*	0	4	*	0	4	*	0	4	*	0	4	*	0	4	*	0	2.40067e-132	0.417592	0.990878	1.5961799999999999e-137	9.13913e-13	821	20	59	2.60633	0.0	1.07917	1.38295	1.07795	1.38139	GGGTTGGGACCTCAC	208	GGGCTGGGACCTCAC	186	GGGTTGGAACCTCAC	149	GGGCTGGGATCTCAC	135	GGGCTGGGACCTTAC	99	GGGCTGGAACCTCAC	20	GGGTTGGGACCTTAC	8	GGGTTGGACCCTCAC	3	GGGGTGGGACCTCAC	2	GGGCAGGGACCTCAC	1	6.109500438129999e-129	0	unannotated	0.9878	4	7	9
CGCGCATTCGTCCTGTAACCCAACCAT	4	*	0	4	*	0	4	*	0	4	*	0	4	*	0	4	*	0	4	*	0	4	*	0	4	*	0	4	*	0	4	*	0	4	*	0	4	*	0	4	*	0	4	*	0	4	*	0	4	*	0	4	*	0	4	*	0	4	*	0	4	*	0	4	*	0	4	*	0	4	*	0	4	*	0	4	*	0	4	*	0	4	*	0	4	*	0	4	*	0	4	*	0	4	*	0	4	*	0	4	*	0	4	*	0	4	*	0	2.70249e-12	0.507661	1.0	1.41982e-13	6.2551e-07	70	7	7	2.41974	0.0	2.21429	1.94783	2.21429	1.94783	TAGCGTAGGTTCCGC	21	TTGCATATGTTCCAC	18	TTGCATATGTTCCGC	13	TTGCGTATGTTCCGC	8	TTGCATAAGTTCCGC	6	TCGCATATGTTCCGC	3	TAGCGTAGGTCCCGC	1	NNNNNNNNNNNNNNN	0	NNNNNNNNNNNNNNN	0	NNNNNNNNNNNNNNN	0	5.98438439845e-10	0	unannotated	1.0	8	1	7
CGCGCCCAAGAACGCCCCAGCGACCAT	4	*	0	4	*	0	4	*	0	4	*	0	4	*	0	4	*	0	4	*	0	4	*	0	4	*	0	4	*	0	4	*	0	4	*	0	4	*	0	4	*	0	4	*	0	4	*	0	4	*	0	4	*	0	4	*	0	4	*	0	4	*	0	4	*	0	4	*	0	4	*	0	4	*	0	4	*	0	4	*	0	4	*	0	4	*	0	4	*	0	4	*	0	4	*	0	4	*	0	4	*	0	4	*	0	4	*	0	2.85586e-33	0.341541	0.990476	5.0509999999999995e-37	1.79597e-15	217	12	9	2.41598	0.0	1.42396	1.60663	1.42396	1.60663	GCACCGGTTATTGCC	79	GCGCCGGTGATTGCC	51	GCGCCGGTGATTGCT	38	GCGCCGGTTATTGCC	27	GCGCCAGTAATTGCA	9	GCACCGGTAATCGCC	5	GCGCCGGTAATCGCC	3	GCACCGGTTAGTGCC	1	GCGCCGGTGAGTGCC	1	GCGCCGGTGATGGCT	1	1.39606736975e-30	0	unannotated	0.9908	10	8	2
CGCGCCGTCCGTCACAGATGCGATTTT	4	*	0	4	*	0	4	*	0	4	*	0	4	*	0	4	*	0	4	*	0	4	*	0	4	*	0	4	*	0	4	*	0	4	*	0	4	*	0	4	*	0	4	*	0	4	*	0	4	*	0	4	*	0	4	*	0	4	*	0	4	*	0	4	*	0	4	*	0	4	*	0	4	*	0	4	*	0	4	*	0	4	*	0	4	*	0	4	*	0	4	*	0	4	*	0	4	*	0	4	*	0	4	*	0	4	*	0	5.29293e-162	0.462998	0.99161	3.94209e-169	3.99801e-62	1033	19	12	2.39906	0.0	1.24782	1.7709	1.24782	1.77089	CAGCGGCGAATCCGC	418	CAACGGAGAATCCGC	204	CAACGGCGAACCCGC	122	CAGCGGAGCGTCCGC	111	CAGCGGAGAATCTGC	106	CAACGGCGAATCCGC	59	CAACGGCGACTCCGC	1	CAACGGAGAATCCTC	1	CAACGGTGAACCCGC	1	AAGCGGCGAATCATC	1	1.75612267889e-158	0	unannotated	0.9913	6	8	9
CGCGCCTTTGTCGGCGGAAGTCGCCAT	4	*	0	4	*	0	4	*	0	4	*	0	4	*	0	4	*	0	4	*	0	4	*	0	4	*	0	4	*	0	4	*	0	4	*	0	4	*	0	4	*	0	4	*	0	4	*	0	4	*	0	4	*	0	4	*	0	4	*	0	4	*	0	4	*	0	4	*	0	4	*	0	4	*	0	4	*	0	4	*	0	4	*	0	4	*	0	4	*	0	4	*	0	4	*	0	4	*	0	4	*	0	4	*	0	4	*	0	5.99699e-08	0.546763	1.0	3.31158e-10	0.000271656	52	12	4	2.97879	0.0	1.71154	2.36576	1.71154	2.36576	GGCGCCGTAGGCACG	16	CGCGCCGTAAGCCCT	8	TGCGCCGTAGGCGCG	7	CGCGCCATAGGCACG	6	TGCGCCGTAGGCACG	5	CGCGCCGTAAGCACG	3	TGCGCCGTAAGCCCT	2	GGCGCCGTCGGCACG	1	GGCACCGTAGGCGCG	1	CGCGCCATAGGCAAG	1	1.01104510513e-05	0	unannotated	0.9615	4	9	9
CGCGCGGTTTTCCAAAGGATTAATCGG	4	*	0	4	*	0	4	*	0	4	*	0	4	*	0	4	*	0	4	*	0	4	*	0	4	*	0	4	*	0	4	*	0	4	*	0	4	*	0	4	*	0	4	*	0	4	*	0	4	*	0	4	*	0	4	*	0	4	*	0	4	*	0	4	*	0	4	*	0	4	*	0	4	*	0	4	*	0	4	*	0	4	*	0	4	*	0	4	*	0	4	*	0	4	*	0	4	*	0	4	*	0	4	*	0	4	*	0	4.30149e-27	0.511128	1.0	4.7283e-30	2.79609e-10	168	12	9	2.77818	0.0	1.63095	1.94996	1.63095	1.94996	ACGATCGTCCCCTTT	40	GCGGTCATCCCCTTT	37	ACGGTCGTCACCTTT	27	GCGATCGTCGCCTTT	22	ACGGTCGTCCCCTTT	18	GCGATCATCCCCTTT	16	ACGGTCATCCCCTTT	2	GCGGTCGTCCCCTTT	2	ACGAGCGTCCCCTTT	1	GCGGTCATCCCCTAT	1	1.73795709066e-24	0	unannotated	0.9881	3	8	10
CGCGCGTTTTTCCGTAATAATGCGTAC	4	*	0	4	*	0	4	*	0	4	*	0	4	*	0	4	*	0	4	*	0	4	*	0	4	*	0	4	*	0	4	*	0	4	*	0	4	*	0	4	*	0	4	*	0	4	*	0	4	*	0	4	*	0	4	*	0	4	*	0	4	*	0	4	*	0	4	*	0	4	*	0	4	*	0	4	*	0	4	*	0	4	*	0	4	*	0	4	*	0	4	*	0	4	*	0	4	*	0	4	*	0	4	*	0	4	*	0	2.25017e-51	0.530456	0.991071	2.99696e-53	4.39269e-43	318	15	8	2.63615	0.0	2.04088	2.33321	2.04088	2.33321	GGCTTCGGGTTTATC	99	GGCTTTGGGCTTACC	86	GGCTTCAGGTTTGCC	41	GGCTTCAGGCTTGCC	40	GGCTTCGGGCTTACC	17	TGCTTCGGGTTTATC	15	GGCTTCAGGCTTACC	8	GGCTTCAGGTTTACA	5	GGCTTCGGGGTTATC	1	GGCTTTGGGCGTACC	1	1.7359160966500002e-48	0	unannotated	0.9843	5	9	9
CGCGCTGAACTATCTGTTGCGCCGCGA	4	*	0	4	*	0	4	*	0	4	*	0	4	*	0	4	*	0	4	*	0	4	*	0	4	*	0	4	*	0	4	*	0	4	*	0	4	*	0	4	*	0	4	*	0	4	*	0	4	*	0	4	*	0	4	*	0	4	*	0	4	*	0	4	*	0	4	*	0	4	*	0	4	*	0	4	*	0	4	*	0	4	*	0	4	*	0	4	*	0	4	*	0	4	*	0	4	*	0	4	*	0	4	*	0	4	*	0	2.0561600000000002e-32	0.371032	1.0	1.55552e-34	3.01481e-05	197	11	8	2.5715	0.0	1.7665	1.86662	1.73604	1.79379	AAACGATCACTGCTT	66	AAATAATCACTGCTT	38	AAATAATCACTGCCT	34	AAATAATCACTGTTT	23	AAACAATCACTGTCT	17	AAACAATCACTGCCT	13	AAATAATCACTGTCT	2	AAATAATCACTGATT	1	AATAATCACTGCCTG	1	AAACGAGCACTGCTT	1	9.80114585312e-30	0	unannotated	0.9949	4	7	10
CGCGCTGGCGCTGCCCGCCGGAGAGCT	4	*	0	4	*	0	4	*	0	4	*	0	4	*	0	4	*	0	4	*	0	4	*	0	4	*	0	4	*	0	4	*	0	4	*	0	4	*	0	4	*	0	4	*	0	4	*	0	4	*	0	4	*	0	16	gene:plasmid:120539	407	4	*	0	4	*	0	4	*	0	4	*	0	4	*	0	4	*	0	4	*	0	4	*	0	4	*	0	4	*	0	4	*	0	4	*	0	4	*	0	4	*	0	4	*	0	4	*	0	4	*	0	9.7907e-15	0.507317	1.0	4.70636e-16	1.01866e-06	82	7	12	2.41306	0.280488	6.31707	7.46582	6.2439	6.69377	CGTGGGGGTAGGAGC	23	CGGACGGGTACTTGT	20	TCACGCCGCGCTCGC	20	GGCCGGGCTTGCGGT	6	CGTCGACCGCCCGGT	6	GGCGCGGATAGTCGT	6	GGCGCGGAAAGTCGT	1	NNNNNNNNNNNNNNN	0	NNNNNNNNNNNNNNN	0	NNNNNNNNNNNNNNN	0	2.4568469584300002e-12	1	unique_annotation	1.0	8	7	6		gene:plasmid:120539 Length: 744 # Range: Scmbb::Annotations::FuzzyRange=HASH(0x7f909b8ef110) # LocusTag: pRL120771 # MgeName: pRL12 # Cross-refs: genbank:GeneID:4398604
CGCGCTTGCCAACGGCGAGACGCACGT	4	*	0	4	*	0	4	*	0	4	*	0	4	*	0	4	*	0	4	*	0	4	*	0	4	*	0	4	*	0	4	*	0	4	*	0	4	*	0	4	*	0	4	*	0	4	*	0	4	*	0	4	*	0	4	*	0	4	*	0	4	*	0	4	*	0	4	*	0	4	*	0	4	*	0	4	*	0	4	*	0	4	*	0	4	*	0	4	*	0	4	*	0	4	*	0	4	*	0	4	*	0	4	*	0	4	*	0	1.69933e-60	0.529745	0.993631	1.15535e-62	1.53842e-13	363	11	31	2.38224	0.0	1.41322	1.69846	1.41322	1.69846	TACCTGCAACACCAC	103	GGCCTGCAACACGAC	102	TACCTGCAACACTAC	77	TGCCTGCAACACGAC	45	CACCTGCAACACCAC	18	TACCTGTAACACCAC	13	TACATGCAACACTAC	1	TACCTGCACCACCAC	1	TACCAGCAACACCAC	1	GGCCTGCACCACGAC	1	1.58427407551e-57	0	unannotated	0.9972	5	9	8
CGCGCTTTCAGCGCTCTCCGCTGCTGC	4	*	0	4	*	0	4	*	0	4	*	0	4	*	0	4	*	0	4	*	0	4	*	0	4	*	0	4	*	0	4	*	0	4	*	0	4	*	0	4	*	0	4	*	0	4	*	0	4	*	0	4	*	0	4	*	0	4	*	0	4	*	0	4	*	0	4	*	0	4	*	0	4	*	0	4	*	0	4	*	0	4	*	0	4	*	0	4	*	0	4	*	0	4	*	0	4	*	0	4	*	0	4	*	0	4	*	0	5.08792e-14	0.585709	1.0	6.09837e-17	8.5829e-09	91	10	8	2.44851	0.582418	1.50549	2.14969	1.21978	1.70476	GCAGCTCATTTTTGC	28	GCAGCTCCTTTTTGC	24	GCAGCTCATTTGTTG	19	GCAGCTCCCTTTTGC	9	GCAGCTCCTTTTGCT	6	GCAGCTCCCTTATGC	1	GCAGCTCCTTTGTTG	1	GCAGCTCCCTTGTGC	1	GCAGCTCAATTTTGC	1	GCAGCTCCCTTTTTC	1	1.23286379462e-11	0	unannotated	1.0	10	7	5
CGCGGAAGCTGTCGGTGAAGATCTCCC	4	*	0	4	*	0	4	*	0	4	*	0	4	*	0	4	*	0	4	*	0	4	*	0	4	*	0	4	*	0	4	*	0	4	*	0	4	*	0	4	*	0	4	*	0	4	*	0	4	*	0	4	*	0	4	*	0	4	*	0	4	*	0	4	*	0	4	*	0	4	*	0	4	*	0	4	*	0	4	*	0	4	*	0	4	*	0	4	*	0	4	*	0	4	*	0	4	*	0	4	*	0	4	*	0	4	*	0	5.08087e-35	0.573513	0.992593	1.89952e-42	3.27168e-19	250	9	18	2.50524	0.0	2.608	2.71971	1.908	2.13867	GCATCTGGCTCGACA	89	GCATCTGAGCTGAGA	59	GCATCTGGGCTGAGA	32	GCATCTGCGCCGAGA	25	GCATCTGGGCGGAAA	16	GCATCTGGCGCGACA	15	GCATCTGGGCAGAAA	12	GCGTCTGGCTCGACA	1	GCATCTGGCTCGACC	1	NNNNNNNNNNNNNNN	0	2.6115557012999997e-32	0	unannotated	1.0	9	5	7
CGCGGGACGCCATCAAGCATGGCGAGA	4	*	0	4	*	0	4	*	0	4	*	0	4	*	0	4	*	0	4	*	0	4	*	0	4	*	0	4	*	0	4	*	0	4	*	0	4	*	0	4	*	0	4	*	0	4	*	0	4	*	0	4	*	0	4	*	0	4	*	0	4	*	0	4	*	0	4	*	0	4	*	0	4	*	0	4	*	0	4	*	0	4	*	0	4	*	0	4	*	0	4	*	0	4	*	0	4	*	0	4	*	0	4	*	0	4	*	0	1.70343e-15	0.430292	1.0	7.81676e-17	2.88147e-09	87	8	9	2.5874	0.0	1.67816	2.14755	1.67816	2.14755	ACGCGCTGAAGGAGC	34	CCACCCTCAAGGAGC	10	ACACGCTGAAGGAGC	9	CCACTCTCAAGGAGC	9	CCACGCTCAAGGAGC	9	ATGCGCTGAAGGAGC	8	CCGCCCTCAAGGAGC	7	CCACCCTCAAGGTGC	1	NNNNNNNNNNNNNNN	0	NNNNNNNNNNNNNNN	0	4.42978830355e-13	0	unannotated	1.0	8	5	6
CGCGGGCCGGAGGCCAGCCAGCGCACG	4	*	0	4	*	0	4	*	0	4	*	0	4	*	0	4	*	0	4	*	0	4	*	0	4	*	0	4	*	0	4	*	0	4	*	0	4	*	0	4	*	0	4	*	0	4	*	0	4	*	0	4	*	0	4	*	0	4	*	0	4	*	0	4	*	0	4	*	0	4	*	0	4	*	0	4	*	0	4	*	0	4	*	0	4	*	0	4	*	0	4	*	0	4	*	0	4	*	0	4	*	0	4	*	0	4	*	0	1.90209e-16	0.616204	1.0	2.9124500000000002e-18	1.17762e-08	97	12	7	2.5107	0.0	0.989691	1.38381	0.989691	1.38359	TCGTTGGCAATTTTC	40	TCGTTGGCGATTTTC	21	TCGTTTGCGATCTTC	11	TCATTGGCGATTTTC	10	TCGTTCGCAATTTTC	6	TCGTTGGCGATCTTC	3	GCGTTGGCGATTTTC	1	TCGTTCGCGATTTTC	1	GCGTTGGCAATTTTC	1	TAGTTGGCAATTTTC	1	5.163061437409999e-14	0	unannotated	0.9794	8	9	3
CGCGTAGGTGGCAAACAGGTGCTCCAG	4	*	0	4	*	0	4	*	0	4	*	0	4	*	0	4	*	0	4	*	0	4	*	0	4	*	0	4	*	0	4	*	0	4	*	0	4	*	0	4	*	0	4	*	0	4	*	0	4	*	0	4	*	0	4	*	0	4	*	0	4	*	0	4	*	0	4	*	0	4	*	0	4	*	0	4	*	0	4	*	0	4	*	0	4	*	0	4	*	0	4	*	0	4	*	0	4	*	0	4	*	0	4	*	0	4	*	0	2.50216e-67	0.454884	0.994012	3.4056100000000004e-69	8.44311e-14	408	14	24	2.47402	0.0	2.29902	2.1923	2.29902	2.1923	CGTGTGGGCGGCAGC	115	CGTGTGAGCAGCCCC	106	CGTGTGAGCGGCCCC	86	CGTGTGGGCCGCGCC	55	CGTGTGGGCAGCAGC	20	CGTGTGGGCGGCCCC	17	CGTGTGAGCAGGTGG	2	CGTGAGAGCGGCCCC	1	CGTGCGGGCCGCGCC	1	AGTGTGGGCAGCAGC	1	2.65533989155e-64	0	unannotated	0.9902	5	8	10
CGCGTCCGTGCAGCACTTTGCTGAGTT	4	*	0	4	*	0	4	*	0	4	*	0	4	*	0	4	*	0	4	*	0	4	*	0	4	*	0	4	*	0	4	*	0	4	*	0	4	*	0	4	*	0	4	*	0	4	*	0	4	*	0	4	*	0	4	*	0	4	*	0	4	*	0	4	*	0	4	*	0	4	*	0	4	*	0	4	*	0	4	*	0	4	*	0	4	*	0	4	*	0	4	*	0	4	*	0	4	*	0	4	*	0	4	*	0	4	*	0	7.31582e-11	0.583272	1.0	3.76362e-12	0.000843753	63	8	6	2.39714	0.253968	1.30159	1.95392	1.30159	1.95392	TACGCGCTTAAAATT	24	TACGCGCAAAAAACT	16	TACACGCTTAAAATT	8	TACGCGCCTAAAACT	6	TACGCTATTAAAATT	4	TACGCGATTAAAATT	2	TACGCGCTTAAAACT	2	TACGCGATTCAAATT	1	NNNNNNNNNNNNNNN	0	NNNNNNNNNNNNNNN	0	1.49227044624e-08	0	unannotated	1.0	6	6	7
CGCGTCGGTGCTCACCCGTTCGGCCAG	4	*	0	4	*	0	4	*	0	4	*	0	4	*	0	4	*	0	4	*	0	4	*	0	4	*	0	4	*	0	4	*	0	4	*	0	4	*	0	4	*	0	4	*	0	4	*	0	4	*	0	4	*	0	4	*	0	4	*	0	4	*	0	4	*	0	4	*	0	4	*	0	4	*	0	4	*	0	4	*	0	4	*	0	4	*	0	4	*	0	4	*	0	4	*	0	4	*	0	4	*	0	4	*	0	4	*	0	2.08584e-35	0.342097	1.0	4.4975e-37	1.67791e-10	210	8	11	2.57487	0.0	2.4	2.27929	2.4	2.27706	TGGGCTTACGCGGTC	57	TGGACCCACGCGGTC	41	TGGCCCCACGCGGTC	32	TGGGCCCACGCGGTC	29	TACGCCCACGCGATC	26	TACGCCCACGCGGTC	23	AGGACACACGCGGTC	1	TGGGCTGACGCGGTC	1	NNNNNNNNNNNNNNN	0	NNNNNNNNNNNNNNN	0	1.0838495707599999e-32	0	unannotated	1.0	5	8	8
CGCGTCTAAAAACTACGCTTTCGTATT	4	*	0	4	*	0	4	*	0	4	*	0	4	*	0	4	*	0	4	*	0	4	*	0	4	*	0	4	*	0	4	*	0	4	*	0	4	*	0	4	*	0	4	*	0	4	*	0	4	*	0	4	*	0	4	*	0	4	*	0	4	*	0	4	*	0	4	*	0	4	*	0	4	*	0	4	*	0	4	*	0	4	*	0	4	*	0	4	*	0	4	*	0	4	*	0	4	*	0	4	*	0	4	*	0	4	*	0	3.84255e-10	0.353681	1.0	1.57676e-14	1.25181e-13	77	7	4	2.41251	0.0	1.11688	1.5352	1.11688	1.5123	GGGTGCAGGTCAAAT	19	GGGCGCAGGTCAAAT	19	AGGAGCAGGTCAAAT	16	GGGCGCAGGCCAAAT	15	GGATGCAGGCCAAAT	4	AGGTGCAGGTCAAAT	3	GGTCGCAGGCCAAAT	1	NNNNNNNNNNNNNNN	0	NNNNNNNNNNNNNNN	0	NNNNNNNNNNNNNNN	0	7.50034283592e-08	0	unannotated	1.0	4	7	6
CGCGTGCTCGCGCACGGCGCAGGTGTT	4	*	0	4	*	0	4	*	0	4	*	0	4	*	0	4	*	0	4	*	0	4	*	0	4	*	0	4	*	0	4	*	0	4	*	0	4	*	0	4	*	0	4	*	0	4	*	0	4	*	0	4	*	0	4	*	0	4	*	0	4	*	0	4	*	0	4	*	0	4	*	0	4	*	0	4	*	0	4	*	0	4	*	0	4	*	0	4	*	0	4	*	0	4	*	0	4	*	0	4	*	0	4	*	0	4	*	0	2.04406e-11	0.530515	1.0	1.11371e-12	0.000113544	64	9	6	2.58218	0.0	6.0	4.00893	6.0	4.00893	GAAAATTATAAATTG	16	GACGACTATGACGTC	13	CACGACGATGACGTC	13	GACAACGATGACGTC	12	CACGGCGATGACGTC	6	GACGACTATGAAGTC	1	CACGACGAAGACGTC	1	CACGACGATTACGTC	1	GACAACGATGACCTC	1	NNNNNNNNNNNNNNN	0	4.30717206004e-09	0	unannotated	1.0	6	8	7
CGCGTTCTCCCGCTCCAGCAGCTCCTT	4	*	0	4	*	0	4	*	0	4	*	0	4	*	0	4	*	0	4	*	0	4	*	0	4	*	0	4	*	0	4	*	0	4	*	0	4	*	0	4	*	0	4	*	0	4	*	0	4	*	0	4	*	0	4	*	0	4	*	0	4	*	0	4	*	0	4	*	0	4	*	0	4	*	0	4	*	0	4	*	0	4	*	0	4	*	0	4	*	0	4	*	0	4	*	0	4	*	0	4	*	0	4	*	0	4	*	0	1.68214e-13	0.532645	1.0	5.0708e-15	2.05079e-06	78	9	8	2.37595	0.0	0.923077	1.51515	0.923077	1.49617	GTGCAGGGCGAGCGC	30	GTGCAGGCTGAGCGC	19	GTGCAGGGCAAGCGC	12	GTGCAGGGCGAGTGC	8	GTGTAGGGCGAGCGC	4	GTGCAGAGCGAGCGC	2	GTGAAGGGCATGCGC	1	GTGAAGGGCAAGCGC	1	GTGCAGAGCAAGTGC	1	NNNNNNNNNNNNNNN	0	3.9705848021e-11	0	unannotated	1.0	4	8	9
CGCGTTTTTCCGTAATAATGCGTACGG	4	*	0	4	*	0	4	*	0	4	*	0	4	*	0	4	*	0	4	*	0	4	*	0	4	*	0	4	*	0	4	*	0	4	*	0	4	*	0	4	*	0	4	*	0	4	*	0	4	*	0	4	*	0	4	*	0	4	*	0	4	*	0	4	*	0	4	*	0	4	*	0	4	*	0	4	*	0	4	*	0	4	*	0	4	*	0	4	*	0	4	*	0	4	*	0	4	*	0	4	*	0	4	*	0	4	*	0	2.08733e-48	0.53478	0.991228	5.56476e-50	9.68699e-22	296	12	8	2.46376	0.0	2.125	2.26949	2.125	2.26949	CTTCGGGTTTATCCA	95	CTTTGGGCTTACCCA	84	CTTCAGGTTTGCCCA	41	CTTCAGGCTTGCCCA	40	CTTCGGGCTTACCCA	17	CTTCAGGCTTACCCA	8	CTTCAGGTTTACACA	5	CTTTGGGCTTACCCC	2	CTTTGGGCGTACCCA	1	CTTTGGGCTTACACA	1	1.5067663398e-45	0	unannotated	0.9932	8	7	8
CGCTAAAAACTGGGAAACTTTGGGTGA	4	*	0	4	*	0	4	*	0	4	*	0	4	*	0	4	*	0	4	*	0	4	*	0	4	*	0	4	*	0	4	*	0	4	*	0	4	*	0	4	*	0	4	*	0	4	*	0	4	*	0	4	*	0	4	*	0	4	*	0	4	*	0	4	*	0	4	*	0	4	*	0	4	*	0	4	*	0	4	*	0	4	*	0	4	*	0	4	*	0	4	*	0	4	*	0	4	*	0	4	*	0	4	*	0	4	*	0	2.46133e-35	0.427976	0.992188	8.92866e-42	1.68732e-23	247	11	6	2.52879	0.0	1.583	1.94776	1.583	1.94776	CTACGCTGAAGCACA	72	TTACGCTCAAGCCCA	48	CTACGCCGAAGCCCA	44	CTACGCTGAAGCCCA	40	CTATGCTCAAGCTCA	31	CTACGCCGAAGCTCA	7	CTACGCCAAAGCCCA	1	CTACGCTGAAGACCA	1	TAACGCTCAAGCCCA	1	ATACGCTGAAGAACA	1	1.27637887271e-32	0	unannotated	0.996	5	8	9
CGCTAACGCAGTTCGTATGCCCCGCCG	4	*	0	4	*	0	4	*	0	4	*	0	4	*	0	4	*	0	4	*	0	4	*	0	4	*	0	4	*	0	4	*	0	4	*	0	4	*	0	4	*	0	4	*	0	4	*	0	4	*	0	4	*	0	4	*	0	4	*	0	4	*	0	4	*	0	4	*	0	4	*	0	4	*	0	4	*	0	4	*	0	4	*	0	4	*	0	4	*	0	4	*	0	4	*	0	4	*	0	4	*	0	4	*	0	4	*	0	1.26247e-14	0.552031	1.0	6.0919e-16	1.70068e-06	84	7	10	2.38637	0.0	1.54762	1.82215	1.54762	1.82215	CGTCGGTGCCGAGAA	27	AGTCAGTGCTAAGAA	15	CGTCAGTGCCGAGAA	14	AGTCAGTGCCGAGAA	13	CGTCAGTGCCGAGAC	13	CGTCAGGGCCGAGAC	1	CGGCGGTGCCGAGAA	1	NNNNNNNNNNNNNNN	0	NNNNNNNNNNNNNNN	0	NNNNNNNNNNNNNNN	0	3.151211762830001e-12	0	unannotated	1.0	6	6	5
CGCTATGATCCTGCAGAAGCTGAAAGC	4	*	0	4	*	0	4	*	0	4	*	0	4	*	0	4	*	0	4	*	0	4	*	0	4	*	0	4	*	0	4	*	0	4	*	0	4	*	0	4	*	0	4	*	0	4	*	0	4	*	0	4	*	0	4	*	0	4	*	0	4	*	0	4	*	0	4	*	0	4	*	0	4	*	0	4	*	0	4	*	0	4	*	0	4	*	0	4	*	0	4	*	0	4	*	0	4	*	0	4	*	0	4	*	0	4	*	0	2.56304e-12	0.510219	1.0	9.82395e-14	0.000162544	71	9	8	2.72871	0.0	2.77465	3.21328	2.52113	2.93803	CGATGCGGAGGCTTA	23	AGATGCAGAGAGCTA	14	CGATGCTGAGGCTTA	9	TGACGCAGAGAACTA	8	AGATGCTGAGGCTTA	6	AGACGCAGAGAGCTA	4	AGATGCAGAGAACTA	3	TGATGCAGAGAGTTA	3	TGACGCAGAGAACTG	1	NNNNNNNNNNNNNNN	0	5.68278404755e-10	0	unannotated	1.0	5	9	7
CGCTCAACTTCAAAGTCGGTGGCGGCA	4	*	0	4	*	0	4	*	0	4	*	0	4	*	0	4	*	0	4	*	0	4	*	0	4	*	0	4	*	0	4	*	0	4	*	0	4	*	0	4	*	0	4	*	0	4	*	0	4	*	0	4	*	0	4	*	0	4	*	0	4	*	0	4	*	0	4	*	0	4	*	0	4	*	0	4	*	0	4	*	0	4	*	0	4	*	0	4	*	0	4	*	0	4	*	0	4	*	0	4	*	0	4	*	0	4	*	0	4.47996e-44	0.494176	1.0	3.46143e-46	8.43547e-13	262	11	21	2.52241	0.0	1.33206	1.64385	1.33206	1.64385	TCGACTAACGCGCGA	90	TCGACCAACGCACGA	67	TCGACCAGCGCGCGA	38	TCGACTAGCGCGCGA	23	TCGATCAGCGCGCGA	15	TCGACCAGCGCGCGG	13	TCGACCAACGCGCGG	12	TAGACTAACGCGCGA	1	TCGACCCGCGCGCGA	1	ACGACTAACGCGCGA	1	2.91983040947e-41	0	unannotated	0.9962	8	6	6
CGCTCAGCCGGTGCAGAAAAGAAGCCG	4	*	0	4	*	0	4	*	0	4	*	0	4	*	0	4	*	0	4	*	0	4	*	0	4	*	0	4	*	0	4	*	0	4	*	0	4	*	0	4	*	0	4	*	0	4	*	0	4	*	0	4	*	0	4	*	0	4	*	0	4	*	0	4	*	0	4	*	0	4	*	0	4	*	0	4	*	0	4	*	0	4	*	0	4	*	0	4	*	0	4	*	0	4	*	0	4	*	0	4	*	0	4	*	0	4	*	0	2.01808e-12	0.553828	1.0	4.61355e-16	0.000336278	85	9	8	2.60982	0.0	1.85882	3.01625	1.52941	2.3507	CCCGTTAGGGGCGAA	28	CCCGTTAGGGACGAA	17	CCCGTCAGGGGCGAA	17	CCCGGAGGGCAGGGC	6	CCCCGTCAGGGACGA	6	CCCGGAAGGGGCGAA	5	CCCGGATAGGGCGAA	3	CCCGGATTGGGCGAA	2	CCCGGAGAGGGCGAA	1	NNNNNNNNNNNNNNN	0	4.49983182572e-10	0	unannotated	1.0	9	7	8
CGCTCGACATGGCCTACAACAACGCGC	4	*	0	4	*	0	4	*	0	4	*	0	4	*	0	4	*	0	4	*	0	4	*	0	4	*	0	4	*	0	4	*	0	4	*	0	4	*	0	4	*	0	4	*	0	4	*	0	4	*	0	4	*	0	4	*	0	4	*	0	4	*	0	4	*	0	4	*	0	4	*	0	4	*	0	4	*	0	4	*	0	4	*	0	4	*	0	4	*	0	4	*	0	4	*	0	4	*	0	4	*	0	4	*	0	4	*	0	3.48759e-48	0.490376	1.0	4.5556e-50	3.87434e-09	283	9	28	2.55036	0.0	1.22615	1.65178	1.22615	1.65176	GACTTATCTGCCGCC	74	GACTTATCTGCCGGC	58	GACTCATTTGCCGTC	56	GACTCATCTGCCGCC	37	GACTTATCTGCCGAC	35	GACTTATCTGACGAC	20	GACTCAATTGCCGTC	1	GACCTATCTGCCGCC	1	GACTCAGTTGCCGTC	1	NNNNNNNNNNNNNNN	0	2.5047834674699997e-45	0	unannotated	1.0	7	4	9
CGCTCGAGGTCGCTCTTCATCTTCGGG	4	*	0	4	*	0	4	*	0	4	*	0	4	*	0	4	*	0	4	*	0	4	*	0	4	*	0	4	*	0	4	*	0	4	*	0	4	*	0	4	*	0	4	*	0	4	*	0	4	*	0	4	*	0	4	*	0	4	*	0	4	*	0	4	*	0	4	*	0	4	*	0	4	*	0	4	*	0	4	*	0	4	*	0	4	*	0	4	*	0	4	*	0	4	*	0	4	*	0	4	*	0	4	*	0	4	*	0	5.44542e-19	0.532501	1.0	2.3096699999999998e-20	1.89687e-09	109	8	13	2.46859	0.0	0.963303	1.37173	0.963303	1.37173	ATATTGCGCTCCAGA	32	ATGTTGCGCTCCAGA	24	ATATTGCGCTCCAGG	21	ATATTGCGGTCCAGG	15	ATATTGCGGTCCAGA	12	ATGTTGCGGTCAAGG	3	ATATTGCGCTCAAGA	1	ATGTTGCGGACAAGG	1	NNNNNNNNNNNNNNN	0	NNNNNNNNNNNNNNN	0	1.64493898186e-16	0	unannotated	1.0	8	8	2
CGCTCGCCATCGGCATCATACCAATAG	4	*	0	4	*	0	4	*	0	4	*	0	4	*	0	4	*	0	4	*	0	4	*	0	4	*	0	4	*	0	4	*	0	4	*	0	4	*	0	4	*	0	4	*	0	4	*	0	4	*	0	4	*	0	4	*	0	4	*	0	4	*	0	4	*	0	4	*	0	4	*	0	4	*	0	4	*	0	4	*	0	4	*	0	4	*	0	4	*	0	4	*	0	4	*	0	4	*	0	4	*	0	4	*	0	4	*	0	3.19826e-22	0.369708	1.0	1.16638e-25	2.25889e-06	143	8	7	2.41251	0.0	3.51748	2.91658	2.29371	2.08923	TTAGCTACAAAACCG	47	TTGCTCACAAAGCCA	40	TTGCTCACAAAACCA	19	TTGCTTACAAAGCCG	15	TTGCTCACAAAGCCG	13	TTGCTCACAAATCCG	6	TTGCTCATAAAGCCG	2	TTAGCTACACAACCG	1	NNNNNNNNNNNNNNN	0	NNNNNNNNNNNNNNN	0	1.09285569383e-19	0	unannotated	1.0	8	7	4
CGCTCGTGGGCGTGGGGGCAACCATGG	4	*	0	4	*	0	4	*	0	4	*	0	4	*	0	4	*	0	4	*	0	4	*	0	4	*	0	4	*	0	4	*	0	4	*	0	4	*	0	4	*	0	4	*	0	4	*	0	4	*	0	4	*	0	4	*	0	4	*	0	4	*	0	4	*	0	4	*	0	4	*	0	4	*	0	4	*	0	4	*	0	4	*	0	4	*	0	4	*	0	4	*	0	4	*	0	4	*	0	4	*	0	4	*	0	4	*	0	2.56725e-115	0.541744	0.995798	4.0810300000000003e-119	3.7239e-12	704	18	46	2.60301	0.0	1.0071	1.45506	1.0071	1.45364	CACCCAACAGCCAAG	202	CACCCAACAGCCACG	195	CACCCAACAGCCAGG	97	CACCCAGCAGCCAAG	94	CGCCGAGCAGCCAGG	57	CGCCCAACAGCCAAG	30	CGCCCAGCAGCCAAG	12	CGCCGAGCAGCCAAG	6	CACCCAACAGCCCAG	2	CACCCAACAGCCCGG	1	5.44364001322e-112	0	unannotated	0.9886	6	3	10
CGCTCTTTGAGCTGATTGATACCACGA	4	*	0	4	*	0	4	*	0	4	*	0	4	*	0	4	*	0	4	*	0	4	*	0	4	*	0	4	*	0	4	*	0	4	*	0	4	*	0	4	*	0	4	*	0	4	*	0	4	*	0	4	*	0	4	*	0	4	*	0	4	*	0	4	*	0	4	*	0	4	*	0	4	*	0	4	*	0	4	*	0	4	*	0	4	*	0	4	*	0	4	*	0	4	*	0	4	*	0	4	*	0	4	*	0	4	*	0	2.60005e-15	0.403134	1.0	6.429080000000001e-18	2.91954e-09	96	8	8	2.41703	0.0	0.979167	1.27851	0.979167	1.27851	TTTACGTTTTCCTCG	37	TTTACGTTTTCCTCA	19	TTTACGTTTTCTTCG	14	TTTACGTTTTCTTCA	10	TTGACGTTTTCTTCA	9	TTGACGTTTTCTTCG	5	GTGACGTTTTCTTCG	1	GTTACGTTTTCCTCG	1	NNNNNNNNNNNNNNN	0	NNNNNNNNNNNNNNN	0	6.70434399231e-13	0	unannotated	1.0	7	8	2
CGCTGCTCCCGCAGCGGCACCTGCCGC	4	*	0	4	*	0	4	*	0	4	*	0	4	*	0	4	*	0	4	*	0	4	*	0	4	*	0	4	*	0	4	*	0	4	*	0	4	*	0	4	*	0	4	*	0	4	*	0	4	*	0	4	*	0	4	*	0	4	*	0	4	*	0	4	*	0	4	*	0	4	*	0	4	*	0	4	*	0	4	*	0	4	*	0	4	*	0	4	*	0	4	*	0	4	*	0	4	*	0	4	*	0	4	*	0	4	*	0	4.88776e-21	0.379095	1.0	1.62062e-24	9.19667e-12	138	16	6	2.55623	0.0	1.11594	1.4205	1.11594	1.4205	AGCTCCTGCTGCCCA	59	AGCACCCGCTGCCCA	30	AGCACCTGCTGCTCA	13	AGCACCTGCTGCCCA	12	AGCACCCGCTGCTCA	11	AGCTCCTGCTGCTCA	3	AGCACCCGCAGCCCA	1	AGCACCCGCTGCTCC	1	AGCTCCTGCAGCCCA	1	AGAACCTGCTTCCCA	1	1.59868531749e-18	0	unannotated	0.9565	3	10	9
CGCTGCTGTGGCAAACCGAAGATCAGG	4	*	0	4	*	0	4	*	0	4	*	0	4	*	0	4	*	0	4	*	0	4	*	0	4	*	0	4	*	0	4	*	0	4	*	0	4	*	0	4	*	0	4	*	0	4	*	0	4	*	0	4	*	0	4	*	0	4	*	0	4	*	0	4	*	0	4	*	0	4	*	0	4	*	0	4	*	0	4	*	0	4	*	0	4	*	0	4	*	0	4	*	0	4	*	0	4	*	0	4	*	0	4	*	0	4	*	0	2.35661e-11	0.47032	1.0	7.40005e-15	3.6683e-07	78	8	6	2.66033	0.0	1.48718	1.51981	1.48718	1.50916	GTCCGGGGCTGGGCC	16	GTCCCGGGCTGGGCC	15	GTTCCGGGCTGGGCC	15	GCCCCGGGCTGGGCC	12	GTCCCGGGCTGGGTC	12	GCCCCGGGATGGGCC	6	TTCCGCGGCTGGGCC	1	GTTCCGGGCTGTGCC	1	NNNNNNNNNNNNNNN	0	NNNNNNNNNNNNNNN	0	4.94789798925e-09	0	unannotated	1.0	9	5	5
CGCTGGCGCTGGCCGCCGGAGACGTTG	4	*	0	4	*	0	4	*	0	4	*	0	4	*	0	4	*	0	4	*	0	4	*	0	4	*	0	4	*	0	4	*	0	4	*	0	4	*	0	4	*	0	4	*	0	4	*	0	4	*	0	4	*	0	16	gene:plasmid:140588	1386	4	*	0	4	*	0	4	*	0	4	*	0	4	*	0	4	*	0	4	*	0	4	*	0	4	*	0	4	*	0	4	*	0	4	*	0	4	*	0	4	*	0	4	*	0	4	*	0	4	*	0	1.86597e-13	0.505482	1.0	7.69493e-15	1.44464e-06	75	9	10	2.67198	0.0	3.58667	4.13838	3.57333	4.04829	TCGCCTCCCTGGGCG	19	GATCCGCCCTGGCTG	18	GTGCCGCCCTGTTCG	14	TCGCCTCCCTGGGCA	9	GAGCCGCCCTGCGAG	7	GTGCCGCCCTGCTCA	3	GTGCCGCCCTGCTCG	3	CGGCCCGCGGTCTCC	1	GTGCCTCCCTGCTCG	1	NNNNNNNNNNNNNNN	0	4.39441627936e-11	1	unique_annotation	1.0	10	9	5		gene:plasmid:140588 Length: 1890 # Range: Scmbb::Annotations::FuzzyRange=HASH(0x7f90a23bb1a0) # LocusTag: RHE_PE00042 # MgeName: p42e # Cross-refs: genbank:GeneID:3895440
CGCTGGCGGAAGTGAAGTGACGCTTTA	4	*	0	4	*	0	4	*	0	4	*	0	4	*	0	4	*	0	4	*	0	4	*	0	4	*	0	4	*	0	4	*	0	4	*	0	4	*	0	4	*	0	4	*	0	4	*	0	4	*	0	4	*	0	4	*	0	4	*	0	4	*	0	4	*	0	4	*	0	4	*	0	4	*	0	4	*	0	4	*	0	4	*	0	4	*	0	4	*	0	4	*	0	4	*	0	4	*	0	4	*	0	4	*	0	4	*	0	1.86985e-09	0.447657	1.0	7.60283e-16	2.89557e-08	85	10	4	2.6324	0.0	1.77647	1.87087	1.77647	1.87087	CCCGTCATCGCCATC	20	CCCGTCATCCTCACC	16	CCCGTCATCGTCATC	16	CCCGTCATTGTCCTC	14	CCCGTCATCGTCACC	14	CCCGTCATCGTCAAC	1	CCCGTCATCGTGCCC	1	CCCGTCTTCGTCCCC	1	CCCGACATTGTCCTC	1	CCCGTCATCGTCCCC	1	3.48865611627e-07	0	unannotated	1.0	7	6	9
CGCTGGGGCAACGAAAAGGACATCAAG	4	*	0	4	*	0	4	*	0	4	*	0	4	*	0	4	*	0	4	*	0	4	*	0	4	*	0	4	*	0	4	*	0	4	*	0	4	*	0	4	*	0	4	*	0	4	*	0	4	*	0	4	*	0	4	*	0	4	*	0	4	*	0	4	*	0	4	*	0	4	*	0	4	*	0	4	*	0	4	*	0	4	*	0	4	*	0	4	*	0	4	*	0	4	*	0	4	*	0	4	*	0	4	*	0	4	*	0	7.83695e-13	0.504458	1.0	1.21275e-14	0.000230935	76	8	7	2.44642	0.0131579	1.30263	1.47649	1.30263	1.47649	CCCTTTGTCGATCCT	25	CCCTTTGTCGATTCC	19	CCTTTTGTCGATCCC	11	CCCTTTGTCGATCCC	11	CCCTTTGTTGATTCC	4	CCTTTTGCCGATCCC	4	CCCTTTGTAGATACC	1	CCCTTTTTCGATCCT	1	NNNNNNNNNNNNNNN	0	NNNNNNNNNNNNNNN	0	1.78659349172e-10	0	unannotated	1.0	7	7	5
CGCTGTCATTGGCTCACGGCAATAACC	4	*	0	4	*	0	4	*	0	4	*	0	4	*	0	4	*	0	4	*	0	4	*	0	4	*	0	4	*	0	4	*	0	4	*	0	4	*	0	4	*	0	4	*	0	4	*	0	4	*	0	4	*	0	4	*	0	4	*	0	4	*	0	4	*	0	4	*	0	4	*	0	4	*	0	4	*	0	4	*	0	4	*	0	4	*	0	4	*	0	4	*	0	4	*	0	4	*	0	4	*	0	4	*	0	4	*	0	6.7085e-14	0.389661	1.0	9.00291e-16	3.69955e-07	84	10	5	2.507	0.0	1.25	1.46959	1.25	1.46959	TGCATCCACACCCTC	26	TGCATCTACACCATC	23	TGCATCCACACCATT	15	TGCATCCACACCATC	8	TGCATCCACGCCATC	6	TGCGTCCACACCCTC	2	TGCATCAACACCCTC	1	TGCATCCACACACTC	1	TGCATCTACGCCATC	1	TGCGTCCACACACTC	1	1.61585062422e-11	0	unannotated	1.0	3	10	7
CGCTTACGCTCGAAATGACGATACGGG	4	*	0	4	*	0	4	*	0	4	*	0	4	*	0	4	*	0	4	*	0	4	*	0	4	*	0	4	*	0	4	*	0	4	*	0	4	*	0	4	*	0	4	*	0	4	*	0	4	*	0	4	*	0	4	*	0	4	*	0	4	*	0	4	*	0	4	*	0	4	*	0	4	*	0	4	*	0	4	*	0	4	*	0	4	*	0	4	*	0	4	*	0	4	*	0	4	*	0	4	*	0	4	*	0	4	*	0	1.4357700000000001e-46	0.471104	0.993056	6.40711e-51	5.34144e-23	299	19	17	2.70428	0.12709	6.16722	7.39606	4.76589	6.13113	GGAGTCTTAAGTCTC	108	AGTCTGATGTCTCTT	52	AAAAGGATATTCCCA	40	AAAAGGGTATCCCCC	37	GGAGTCTCCTAGTCT	27	AGTCTGAGGCCTTCT	20	AGTCTGTTGTCTCTT	2	GAAAACGGCATTCTC	2	ACAAGGGTATCCCCC	1	AGTCTGATGTGTCTT	1	9.93218596668e-44	0	unannotated	0.9699	9	8	10
CGCTTCAATCGCATAGTAAGTCAAAAT	4	*	0	4	*	0	4	*	0	4	*	0	4	*	0	4	*	0	4	*	0	4	*	0	4	*	0	4	*	0	4	*	0	4	*	0	4	*	0	4	*	0	4	*	0	4	*	0	4	*	0	4	*	0	4	*	0	4	*	0	4	*	0	4	*	0	4	*	0	4	*	0	4	*	0	4	*	0	4	*	0	4	*	0	4	*	0	4	*	0	4	*	0	4	*	0	4	*	0	4	*	0	4	*	0	4	*	0	9.80962e-26	0.502517	1.0	2.98571e-30	4.78553e-15	171	18	8	2.75891	0.0	1.18129	1.63626	1.18129	1.63282	GCCATCGGCACCGGC	56	GCCATCAGCGCCGGC	41	GCCATCGGCTCCGGC	33	ACCATCGGCACCAGC	9	ACCATCAGCGCCGGC	7	ACCATCGGCGCCGGC	7	GCCATCGGCACCAGC	6	GCCATCGGCGCCGGC	2	GCCATAATCGCCGGC	1	ACCATCGGCACCCGC	1	3.78926465209e-23	0	unannotated	0.9532	2	10	10
CGCTTCACCCATTCCGTCTCCATCTGC	4	*	0	4	*	0	4	*	0	4	*	0	4	*	0	4	*	0	4	*	0	4	*	0	4	*	0	4	*	0	4	*	0	4	*	0	4	*	0	4	*	0	4	*	0	4	*	0	4	*	0	4	*	0	4	*	0	4	*	0	4	*	0	4	*	0	4	*	0	4	*	0	4	*	0	4	*	0	4	*	0	4	*	0	4	*	0	4	*	0	4	*	0	4	*	0	4	*	0	4	*	0	4	*	0	4	*	0	1.22216e-104	0.599144	0.998043	4.93777e-146	1.69467e-30	883	21	20	2.40326	0.0	1.09626	1.29252	1.094	1.28747	ATAATCTTCAACCCC	263	ATGATCTTCAAGCCC	205	ATGATCTTCAACCCC	175	ATGATTTTCAACCCC	124	ATAATCTTCAATCCC	100	ATAATCATCAATCCC	1	ATAATCTTCAAACCC	1	AGAATCTTCATCCCC	1	ATAATCTACAACCCC	1	ATAATCTTAAACCAC	1	2.27936513349e-101	0	unannotated	0.9875	9	8	5
CGCTTCCAGTTGCTGTACTGGTAATTG	4	*	0	4	*	0	4	*	0	4	*	0	4	*	0	4	*	0	4	*	0	4	*	0	4	*	0	4	*	0	4	*	0	4	*	0	4	*	0	4	*	0	4	*	0	4	*	0	4	*	0	4	*	0	4	*	0	4	*	0	4	*	0	4	*	0	4	*	0	4	*	0	4	*	0	4	*	0	4	*	0	4	*	0	4	*	0	4	*	0	4	*	0	4	*	0	4	*	0	4	*	0	4	*	0	4	*	0	2.5078599999999999e-172	0.461948	0.996743	1.80797e-191	2.49955e-15	1156	16	29	2.4157	0.0	1.41349	1.47681	1.41349	1.47681	CCAATAGGGGCATTC	399	CCGATAGGGGCATTT	301	CCGATAGGGGCATTC	166	CCGATAGGGACATTT	111	CCGATAGGTACATTT	88	CCGATAGGGACATTC	78	CCAATAGGGGCAGTC	3	CCGATATGGGCATTC	2	CCGATAGGGGCAGTC	1	CCGATAGGGGCATAT	1	8.99770663735e-169	0	unannotated	0.9948	5	9	5
CGCTTGCAAATACCGGCAGTTGACAAA	4	*	0	4	*	0	4	*	0	4	*	0	4	*	0	4	*	0	4	*	0	4	*	0	4	*	0	4	*	0	4	*	0	4	*	0	4	*	0	4	*	0	4	*	0	4	*	0	4	*	0	4	*	0	4	*	0	4	*	0	4	*	0	4	*	0	4	*	0	4	*	0	4	*	0	4	*	0	4	*	0	4	*	0	4	*	0	4	*	0	4	*	0	4	*	0	4	*	0	4	*	0	4	*	0	4	*	0	8.51332e-82	0.456003	0.990991	1.00256e-84	3.49607e-09	495	18	44	2.47787	0.0	1.13333	1.37305	1.13333	1.37303	GGCATGTCGGTTATG	161	GACACGTCGGTTATG	110	GGCACGTCGGTTATG	107	GGTATGTCGGTTATG	50	GACACATCGGTTATG	42	GGCACATCGGTTATG	13	GGCACATCGGTTAAG	1	GACACGACGGGTATG	1	GACACGTCGGTTATT	1	GGCACGTCGGGTATG	1	1.15374782322e-78	0	unannotated	0.9838	10	5	6
CGCTTGGACTGGATATCGAACATGGCA	4	*	0	4	*	0	4	*	0	4	*	0	4	*	0	4	*	0	4	*	0	4	*	0	4	*	0	4	*	0	4	*	0	4	*	0	4	*	0	4	*	0	4	*	0	4	*	0	4	*	0	4	*	0	4	*	0	4	*	0	4	*	0	4	*	0	4	*	0	4	*	0	4	*	0	4	*	0	4	*	0	4	*	0	4	*	0	4	*	0	4	*	0	4	*	0	4	*	0	4	*	0	4	*	0	4	*	0	2.09882e-127	0.428805	0.993292	2.4047900000000003e-129	1.35202e-25	776	16	39	2.92115	0.0	3.14046	3.49757	2.83892	3.29929	TCGGGATTCACTGCC	161	TCGGGGTTCACGCTC	116	TTCGGGTCGATGGTG	115	TCGGGGTTCACTGCC	111	TCGGGGTTCACTGTC	107	TCGGGGTTCACGTTC	99	TCGGGGTTCACCGTT	38	TCGGGATTTACTGCC	20	TCGGGGTTCACTGTA	2	TCGGGGTTCACGTTA	1	5.0778307763e-124	0	unannotated	0.9923	9	9	5
CGCTTGTTTTGCTTTCAAGCGTTCTAA	4	*	0	4	*	0	4	*	0	4	*	0	4	*	0	4	*	0	4	*	0	4	*	0	4	*	0	4	*	0	4	*	0	4	*	0	4	*	0	4	*	0	4	*	0	4	*	0	4	*	0	4	*	0	4	*	0	4	*	0	4	*	0	4	*	0	4	*	0	4	*	0	4	*	0	4	*	0	4	*	0	4	*	0	4	*	0	4	*	0	4	*	0	4	*	0	4	*	0	4	*	0	4	*	0	4	*	0	4.46005e-13	0.375949	1.0	8.47622e-15	2.14612e-06	78	8	6	2.76546	0.0	1.39744	1.7356	1.39744	1.7356	CGCTGCTTTAACTGG	18	CGCCGCTTTAACCGG	16	CGCTGCTTTAACGGG	15	CGCGGCTTTAACGGG	9	TGCAGCTTTAACAGG	8	TGCTGCTTTAACCGG	5	GGCTGCTTTAACTGG	4	CGCAGCTTTAACCGG	3	NNNNNNNNNNNNNNN	0	NNNNNNNNNNNNNNN	0	1.02999444211e-10	0	unannotated	1.0	2	8	8
CGCTTTAATGTGGTCGCCGATCAGTCG	4	*	0	4	*	0	4	*	0	4	*	0	4	*	0	4	*	0	4	*	0	4	*	0	4	*	0	4	*	0	4	*	0	4	*	0	4	*	0	4	*	0	4	*	0	4	*	0	4	*	0	4	*	0	4	*	0	4	*	0	4	*	0	4	*	0	4	*	0	4	*	0	4	*	0	4	*	0	4	*	0	4	*	0	4	*	0	4	*	0	4	*	0	4	*	0	4	*	0	4	*	0	4	*	0	4	*	0	2.20646e-85	0.513237	0.994624	1.36521e-87	1.35609e-11	514	13	42	2.53063	0.0	1.77626	1.87801	1.77626	1.87801	CAGAGTCTGCTTGCG	148	CAAAGCCTACTTGCC	124	CAGAGTCTACTTGCC	86	CAGAGTCTGCTTGCC	84	CAAAGCCTGCTTGCG	35	CAGAGCCTGCTTGCC	24	CAGAGCCTACTTGCC	7	CAGAGTCTACGTGCC	1	CAAAGCATACTTGCC	1	CAAAGCCTACTTGAC	1	3.1592992004199996e-82	0	unannotated	0.9942	9	8	4
CGCTTTCAGCGCTCTCCGCTGCTGCGC	4	*	0	4	*	0	4	*	0	4	*	0	4	*	0	4	*	0	4	*	0	4	*	0	4	*	0	4	*	0	4	*	0	4	*	0	4	*	0	4	*	0	4	*	0	4	*	0	4	*	0	4	*	0	4	*	0	4	*	0	4	*	0	4	*	0	4	*	0	4	*	0	4	*	0	4	*	0	4	*	0	4	*	0	4	*	0	4	*	0	4	*	0	4	*	0	4	*	0	4	*	0	4	*	0	4	*	0	1.92686e-14	0.574259	1.0	3.23795e-17	1.6716e-05	92	11	8	2.504	0.586957	2.06522	2.9914	1.44565	2.06426	AGCTCATTTTTGCTC	28	AGCTCCTTTTTGCTC	25	AGCTCATTTGTTGCG	18	AGCTCCCTTTTGCTC	9	AGCTCCTTTTGCTCA	6	AGCTCCCTTTTTCTC	1	AGCTCCTTTGTTGCG	1	AGCTCATTTGTTGAG	1	AGCTCCCTTATGCTC	1	AGCTCAATTTTGCTC	1	4.76696735571e-12	0	unannotated	0.9891	7	9	7
CGCTTTGAAGAGTTTGAGCGTTTAGCG	4	*	0	4	*	0	4	*	0	4	*	0	4	*	0	4	*	0	4	*	0	4	*	0	4	*	0	4	*	0	4	*	0	4	*	0	4	*	0	4	*	0	4	*	0	4	*	0	4	*	0	4	*	0	4	*	0	4	*	0	4	*	0	4	*	0	4	*	0	4	*	0	4	*	0	4	*	0	4	*	0	4	*	0	4	*	0	4	*	0	4	*	0	4	*	0	4	*	0	4	*	0	4	*	0	4	*	0	1.65297e-14	0.45812	1.0	3.24246e-16	7.6164e-14	86	6	6	2.39824	0.0	0.965116	1.23967	0.965116	1.23967	CCGCAGACGATTTAC	23	CCACAGACGATTTAC	21	CCACAAACGATTTAC	20	CCGCAAACGATTTAC	9	CCGCAGACCATTTAC	7	CCGCGGACGATTTAC	6	NNNNNNNNNNNNNNN	0	NNNNNNNNNNNNNNN	0	NNNNNNNNNNNNNNN	0	NNNNNNNNNNNNNNN	0	4.102688030270001e-12	0	unannotated	1.0	7	5	2
CGGAAAAAGTTGCGTTTCGGCGTTTTA	4	*	0	4	*	0	4	*	0	4	*	0	4	*	0	4	*	0	4	*	0	4	*	0	4	*	0	4	*	0	4	*	0	4	*	0	4	*	0	4	*	0	4	*	0	4	*	0	4	*	0	4	*	0	4	*	0	4	*	0	4	*	0	4	*	0	4	*	0	4	*	0	4	*	0	4	*	0	4	*	0	4	*	0	4	*	0	4	*	0	4	*	0	4	*	0	4	*	0	4	*	0	4	*	0	4	*	0	1.72123e-23	0.34918	1.0	9.9124e-27	3.907e-18	147	9	9	2.63157	0.0	3.91837	5.46109	3.7619	5.25534	CCGGACAGCAACAAT	36	CCGGACAGTTCCCTT	31	CGAGACAGCAATAAT	23	CCAGGAAGTGTGTGC	23	CCATACAGCAATAAT	19	CCGGACCGCAATATA	12	CCGGACCGCATTATA	1	AAGGACAGTTCCCTT	1	CCGGACCCCAATATA	1	NNNNNNNNNNNNNNN	0	6.15501611097e-21	0	unannotated	1.0	10	7	9
CGGAAACTCCTTGAGCAGCTCCTCGGT	4	*	0	4	*	0	4	*	0	4	*	0	4	*	0	4	*	0	4	*	0	4	*	0	4	*	0	4	*	0	4	*	0	4	*	0	4	*	0	4	*	0	4	*	0	4	*	0	4	*	0	4	*	0	4	*	0	4	*	0	4	*	0	4	*	0	4	*	0	4	*	0	4	*	0	4	*	0	4	*	0	4	*	0	4	*	0	4	*	0	4	*	0	4	*	0	4	*	0	4	*	0	4	*	0	4	*	0	1.6343100000000004e-56	0.508308	0.992188	3.1024299999999998e-58	1.1233e-17	337	13	31	2.483	0.0	1.39169	1.73101	1.39169	1.73101	GATCTGTGGGTCGAT	86	AACCTGCGGGTCGAT	81	GATCTGCGGGTCGAT	79	GATCTGTGGATCGAT	44	AATCTGAGGGTCGAT	34	AATCTGCGAGTCGAT	6	GATCTGCGGGTCTAT	1	AATCTGCGGGTCGAT	1	GATCTGGGGATCGAT	1	ACTCTGAGGGTCGAT	1	1.40620506802e-53	0	unannotated	0.9911	4	9	8
CGGAAAGAATCCTTTCACGATTGATGG	4	*	0	4	*	0	4	*	0	4	*	0	4	*	0	4	*	0	4	*	0	4	*	0	4	*	0	4	*	0	4	*	0	4	*	0	4	*	0	4	*	0	4	*	0	4	*	0	4	*	0	4	*	0	4	*	0	4	*	0	4	*	0	4	*	0	4	*	0	4	*	0	4	*	0	4	*	0	4	*	0	4	*	0	4	*	0	4	*	0	4	*	0	4	*	0	4	*	0	4	*	0	4	*	0	4	*	0	4.78422e-59	0.466108	0.990792	1.14229e-127	3.28103e-10	821	44	14	2.70673	0.00852619	0.665043	1.1041	0.663825	1.10103	TACAGTCGATTTTCG	374	TACAGTCGATTTTAG	148	TACAGTTGATTTTCG	102	TACAGTCGAGTTTCG	74	TACAGTCGATTTTGG	21	TACAGTCGAGTTTAG	20	TACAGTCGAGTTTGG	17	TACAGTCGATTTTTG	7	TACAGTCGATGTTAG	5	TACAGTCGATGTTCG	4	4.33399855032e-56	0	unannotated	0.9403	6	3	10
CGGAAAGGGTTGCCATATGGGACTTTT	4	*	0	4	*	0	4	*	0	4	*	0	4	*	0	4	*	0	4	*	0	4	*	0	4	*	0	4	*	0	4	*	0	4	*	0	4	*	0	4	*	0	4	*	0	4	*	0	4	*	0	4	*	0	4	*	0	4	*	0	4	*	0	4	*	0	4	*	0	4	*	0	4	*	0	4	*	0	4	*	0	4	*	0	4	*	0	4	*	0	4	*	0	4	*	0	4	*	0	4	*	0	4	*	0	4	*	0	6.24559e-15	0.527389	1.0	2.91796e-16	8.28098e-06	85	7	11	2.40962	0.0	5.28235	5.42857	4.22353	4.28936	TTAATGTAAAAGACT	28	TTATATTGTATTCTA	22	TTATATTGTATTCTG	13	TTAATGTGAAAGACT	8	TTTATGTGAAAGACT	7	TAATATTGTATTCTG	6	TTTTATTGTATTCTG	1	NNNNNNNNNNNNNNN	0	NNNNNNNNNNNNNNN	0	NNNNNNNNNNNNNNN	0	1.5818754250100002e-12	0	unannotated	1.0	8	5	4
CGGAAATGGGCATACACGCTCTTGTAG	4	*	0	4	*	0	4	*	0	4	*	0	4	*	0	4	*	0	4	*	0	4	*	0	4	*	0	4	*	0	4	*	0	4	*	0	4	*	0	4	*	0	4	*	0	4	*	0	4	*	0	4	*	0	4	*	0	4	*	0	4	*	0	4	*	0	4	*	0	4	*	0	4	*	0	4	*	0	4	*	0	4	*	0	4	*	0	4	*	0	4	*	0	4	*	0	4	*	0	4	*	0	4	*	0	4	*	0	1.55097e-11	0.586668	1.0	5.97304e-13	2.05818e-07	68	9	5	2.36893	0.0588235	1.04412	1.27524	1.04412	1.27524	CTCAAAACCCGCCCC	25	CTCAAAACCCTCCCC	18	TTCAAAACCCTCCCC	11	CTCAAAACCCTCACC	7	CTCAAAAACCTCACC	2	CTCAAGACCCTCACC	2	CTCAAAACCCCCACC	1	CTCAAAAAACGCCCC	1	CTCAAAACACGCCCC	1	NNNNNNNNNNNNNNN	0	3.29079200031e-09	0	unannotated	1.0	8	5	7
CGGAAATTACTGCGTACTCCTACAAGA	4	*	0	4	*	0	4	*	0	4	*	0	4	*	0	4	*	0	4	*	0	4	*	0	4	*	0	4	*	0	4	*	0	4	*	0	4	*	0	4	*	0	4	*	0	4	*	0	4	*	0	4	*	0	4	*	0	4	*	0	4	*	0	4	*	0	4	*	0	4	*	0	4	*	0	4	*	0	4	*	0	4	*	0	4	*	0	4	*	0	4	*	0	4	*	0	4	*	0	4	*	0	4	*	0	4	*	0	3.96254e-13	0.489259	1.0	2.01588e-14	6.3525e-05	76	7	8	2.38307	0.0	2.17105	2.24105	2.17105	2.24105	TGAGCAGAGCAACAG	21	TGAGCAGAGCGGCAG	20	TGGGCAGAGCGGCAC	14	TGGGCAGAGCGTCAC	10	TCAGCAGAGCGACAC	9	GGAGCAGAGCAACAG	1	TGAGCATAGCAACAG	1	NNNNNNNNNNNNNNN	0	NNNNNNNNNNNNNNN	0	NNNNNNNNNNNNNNN	0	9.17563298109e-11	0	unannotated	1.0	6	7	5
CGGAACATCCACCAGATGATCGGCTCG	4	*	0	4	*	0	4	*	0	4	*	0	4	*	0	4	*	0	4	*	0	4	*	0	4	*	0	4	*	0	4	*	0	4	*	0	4	*	0	4	*	0	4	*	0	4	*	0	4	*	0	4	*	0	4	*	0	4	*	0	4	*	0	4	*	0	4	*	0	4	*	0	4	*	0	4	*	0	4	*	0	4	*	0	4	*	0	4	*	0	4	*	0	4	*	0	4	*	0	4	*	0	4	*	0	4	*	0	2.94517e-10	0.538973	1.0	1.63663e-11	0.0100827	57	8	7	2.41268	0.0	1.14035	1.57268	1.14035	1.57268	GCGTACAACCTCGCC	18	ACGTACAATCTCGCC	17	GCGTACAATCTCGCC	8	GCATACAACCTCGCT	7	GCGTACAACCTCGCT	3	GCGTATAACCTCGCC	2	ACGTACAAGCTCGCC	1	GCATACAATCTCGCC	1	NNNNNNNNNNNNNNN	0	NNNNNNNNNNNNNNN	0	5.79077203853e-08	0	unannotated	1.0	8	8	2
CGGAACGGCTGCACCTTGCCCAGCGTT	4	*	0	4	*	0	4	*	0	4	*	0	4	*	0	4	*	0	4	*	0	4	*	0	4	*	0	4	*	0	4	*	0	4	*	0	4	*	0	4	*	0	4	*	0	4	*	0	4	*	0	4	*	0	4	*	0	4	*	0	4	*	0	4	*	0	4	*	0	4	*	0	4	*	0	4	*	0	4	*	0	4	*	0	4	*	0	4	*	0	4	*	0	4	*	0	4	*	0	4	*	0	4	*	0	4	*	0	1.8642600000000001e-115	0.434879	0.99446	5.870509999999997e-125	6.9379400000000004e-18	760	20	13	2.66211	0.00131579	1.31711	1.89023	1.31711	1.89023	TCCGCCAGCTCACCG	232	TCTGCCAGTTCGCCA	117	TCCGCCAGCTCACCA	114	TCCGCCAGTTCACCG	107	TCTGCCAGCTCGCCG	101	TCCGCCCGCTCACCG	72	TCAGCCAGCTCACCA	2	TCCGCCAGCTCCCCG	2	TCAGCCAGCTCACCG	2	TCCCCCAGCTCACCG	1	3.9593074149300003e-112	0	unannotated	0.9868	8	10	3
CGGAACGGTTATGACTTGTATCCTACG	4	*	0	4	*	0	4	*	0	4	*	0	4	*	0	4	*	0	4	*	0	4	*	0	4	*	0	4	*	0	4	*	0	4	*	0	4	*	0	4	*	0	4	*	0	4	*	0	4	*	0	4	*	0	4	*	0	4	*	0	4	*	0	4	*	0	4	*	0	4	*	0	4	*	0	4	*	0	4	*	0	4	*	0	4	*	0	4	*	0	4	*	0	4	*	0	4	*	0	4	*	0	4	*	0	4	*	0	1.67558e-63	0.578029	0.995798	2.02922e-75	9.86493e-12	446	12	28	2.54472	0.199552	0.946188	1.45678	0.946188	1.45678	CCCCGGCGGGGCGGG	161	CCCCCGCGGGGCGGG	89	CCCCATCGGGGCGGG	57	CCCCTGCGGGACGGG	55	CCCCGTCGGGGCGGG	42	CCTCGGCGAGGCGGG	22	CCCCGCCGGGGCGGG	15	CCCCGTCGGGGCGCG	1	CCCCAGCGGGACGGG	1	CCCCGGCGGGGCGGT	1	1.65587752959e-60	0	unannotated	0.9955	10	5	6
CGGAAGAAGCAGAATTTTTAATTCCTG	4	*	0	4	*	0	4	*	0	4	*	0	4	*	0	4	*	0	4	*	0	4	*	0	4	*	0	4	*	0	4	*	0	4	*	0	4	*	0	4	*	0	4	*	0	4	*	0	4	*	0	4	*	0	4	*	0	4	*	0	4	*	0	4	*	0	4	*	0	4	*	0	4	*	0	4	*	0	4	*	0	4	*	0	4	*	0	4	*	0	4	*	0	4	*	0	4	*	0	4	*	0	4	*	0	4	*	0	2.51413e-20	0.514322	1.0	7.96215e-22	1.04759e-05	118	10	12	2.70903	0.0	1.83898	1.90627	1.83898	1.90627	TTCCAACTCTTCGAT	28	CTCCAACTCTTCGAT	27	CTCCAGCTCTTCAAT	17	CTCCAGATCTTCAAT	15	CTCCAGATCTTCGAT	14	TTCCAGCTCTTCAAT	13	CTCCAGATCTTCATT	1	TTCCAACTCTTCTAT	1	ATCCAGATCTTCTAT	1	TTCAAACTCTTCGAT	1	8.003854729570001e-18	0	unannotated	1.0	3	9	10
CGGAAGCCGGGGCTTTGTGAACCACGA	4	*	0	4	*	0	4	*	0	4	*	0	4	*	0	4	*	0	4	*	0	4	*	0	4	*	0	4	*	0	4	*	0	4	*	0	4	*	0	4	*	0	4	*	0	4	*	0	4	*	0	4	*	0	4	*	0	4	*	0	4	*	0	4	*	0	4	*	0	4	*	0	4	*	0	4	*	0	4	*	0	4	*	0	4	*	0	4	*	0	4	*	0	4	*	0	4	*	0	4	*	0	4	*	0	4	*	0	1.07418e-10	0.541245	1.0	5.85618e-12	2.59311e-05	61	8	8	2.4107	0.0	2.22951	2.75519	2.19672	2.71148	CTGGAAGGGGTTGGA	24	CGGGAGAGGAATGGA	12	CTGGAAGGGTCTGGA	11	CTGGAAGGGACTGGA	5	CGGGAAAGGAATGGA	4	CGGGAGAGGACTGGA	2	TGGGAGAGGAATGGA	2	CGGGAAAGGAAATGA	1	NNNNNNNNNNNNNNN	0	NNNNNNNNNNNNNNN	0	2.16930719114e-08	0	unannotated	1.0	7	7	7
CGGAAGCTGATCTTCACCTACCGGTAC	4	*	0	4	*	0	4	*	0	4	*	0	4	*	0	4	*	0	4	*	0	4	*	0	4	*	0	4	*	0	4	*	0	4	*	0	4	*	0	4	*	0	4	*	0	4	*	0	4	*	0	4	*	0	4	*	0	4	*	0	4	*	0	4	*	0	4	*	0	4	*	0	4	*	0	4	*	0	4	*	0	4	*	0	4	*	0	4	*	0	4	*	0	4	*	0	4	*	0	4	*	0	4	*	0	4	*	0	4.94453e-25	0.473094	1.0	3.38929e-27	1.65324e-05	150	9	15	2.64108	0.0	1.42	1.47374	1.42	1.47374	ATGTGTCGCACGGAA	40	ATGCGTTGCACGGAA	28	ATGTGTTGCACGGAA	23	ATGTGTTGCGCGGAA	20	ATGTGTTGCACGAAA	19	ATGCGTTGCACGAAA	17	ATGTGTCGCACGGAC	1	ATCTGTTGCACGAAA	1	ATGTGTCGCTCGGAA	1	NNNNNNNNNNNNNNN	0	1.86511323288e-22	0	unannotated	1.0	4	9	7
CGGACAAACCGCGGCGGCGGTAAATTT	4	*	0	4	*	0	4	*	0	4	*	0	4	*	0	4	*	0	4	*	0	4	*	0	4	*	0	4	*	0	4	*	0	4	*	0	4	*	0	4	*	0	4	*	0	4	*	0	4	*	0	4	*	0	4	*	0	4	*	0	4	*	0	4	*	0	4	*	0	4	*	0	4	*	0	4	*	0	4	*	0	4	*	0	4	*	0	4	*	0	4	*	0	4	*	0	4	*	0	4	*	0	4	*	0	4	*	0	1.4643e-43	0.458761	1.0	4.1138399999999997e-45	8.583930000000001e-23	259	12	9	2.40616	0.0	1.05792	1.54958	1.05792	1.54958	CCGTCAGCTCTTCCA	105	CAGTCAGCTCTTCCA	66	CCATCAGCTCTTCAA	29	CAGTCAGTTCCTCCA	25	CAGTCAGTTCTTCCA	15	CGGTCAGTTCTTCCA	7	CGGTCAGTTCTGCCA	4	CAATCAGTTCTGCCA	2	CCGTCAGCTCTTACA	2	CAGTCAGTTCTGCCA	2	9.42389299775e-41	0	unannotated	0.9923	9	5	7
CGGACAGAGTCGTCCGCCCCTACAGAG	4	*	0	4	*	0	4	*	0	4	*	0	4	*	0	4	*	0	4	*	0	4	*	0	4	*	0	4	*	0	4	*	0	4	*	0	4	*	0	4	*	0	4	*	0	4	*	0	4	*	0	4	*	0	4	*	0	4	*	0	4	*	0	4	*	0	4	*	0	4	*	0	4	*	0	4	*	0	4	*	0	4	*	0	4	*	0	4	*	0	4	*	0	4	*	0	4	*	0	4	*	0	4	*	0	4	*	0	8.49734e-13	0.534606	1.0	6.84992e-15	0.000179337	78	12	6	2.64991	0.0128205	6.23077	7.8305	5.37179	6.88478	CGGGACGTCGAGGAC	30	CGGAACAAGAGCTGT	14	AGTGCGAAGGGTTGT	12	TGCGTTGCTTAATAC	9	ACGGTTTTGCGGTGC	3	GCTTAGGGTGTATCT	3	AGTGCGAAGGGTGGT	2	CGGGACGTCGAGGAA	1	AGTGCGAAGGGGGGT	1	CGGGACGTCTCGGAC	1	1.93356034687e-10	0	unannotated	0.9744	9	10	8
CGGACAGGCTCTCCTTGTAGGCTTCCA	4	*	0	4	*	0	4	*	0	4	*	0	4	*	0	4	*	0	4	*	0	4	*	0	4	*	0	4	*	0	4	*	0	4	*	0	4	*	0	4	*	0	4	*	0	4	*	0	4	*	0	4	*	0	4	*	0	4	*	0	4	*	0	4	*	0	4	*	0	4	*	0	4	*	0	4	*	0	4	*	0	4	*	0	4	*	0	4	*	0	4	*	0	4	*	0	4	*	0	4	*	0	4	*	0	4	*	0	1.41192e-130	0.542835	0.991279	1.67895e-133	8.72718e-13	804	19	55	2.37521	0.0	1.20025	1.2256	1.20025	1.22512	GTTCTGCCTTGACGG	205	GCTCTGCCTTTACGG	199	GCTCTGCCTTGACGG	180	GCTCTGCTTTGACGG	152	GTTCTGCCTTTACGG	53	GTTCTGCCTAGACGG	2	GCTCTGCCTAGACGG	1	GCTCTGCCTTTAAGG	1	GATCTGCCTTAACGG	1	GCTCTGCCTGTACGG	1	3.52962472794e-127	0	unannotated	0.9888	6	4	10
CGGAGATCATCAACTGATAGGTGGCAC	4	*	0	4	*	0	4	*	0	4	*	0	4	*	0	4	*	0	4	*	0	4	*	0	4	*	0	4	*	0	4	*	0	4	*	0	4	*	0	4	*	0	4	*	0	4	*	0	4	*	0	4	*	0	4	*	0	4	*	0	4	*	0	4	*	0	4	*	0	4	*	0	4	*	0	4	*	0	4	*	0	4	*	0	4	*	0	4	*	0	4	*	0	4	*	0	4	*	0	4	*	0	4	*	0	4	*	0	3.1188100000000002e-96	0.62576	1.0	7.25493e-100	4.268e-13	590	12	25	2.40355	0.00338983	1.34576	1.74383	1.26102	1.61567	TGGAATGGCGCAGCC	198	TGGAATGGCGCAGAC	130	TGGAATGCCGCAGAC	124	TGGAATGGCGCAAAC	81	TGGAAAATGGGGTGC	24	TGGAATGCCGCAGCC	20	TGGACTGGCGCAGAC	4	TGGAGTGACGTAGCC	3	TGGACTGGCGCAAAC	2	TGGAAAAAGGGGTGC	2	5.21318275664e-93	0	unannotated	0.9966	8	3	10
CGGAGGATTTATTAGCTGTTTATGGTC	4	*	0	4	*	0	4	*	0	4	*	0	4	*	0	4	*	0	4	*	0	4	*	0	4	*	0	4	*	0	4	*	0	4	*	0	4	*	0	4	*	0	4	*	0	4	*	0	4	*	0	4	*	0	4	*	0	4	*	0	4	*	0	4	*	0	4	*	0	4	*	0	4	*	0	4	*	0	4	*	0	4	*	0	4	*	0	4	*	0	4	*	0	4	*	0	4	*	0	4	*	0	4	*	0	4	*	0	1.11936e-09	0.421031	1.0	5.85057e-13	0.000276334	66	9	6	2.38389	0.0	1.06061	1.67179	1.06061	1.67179	CGGATACTCCTCGGG	26	CTGATACTCCTCGGG	19	TGGATACGCCTCGGG	7	CAGATACTCCGCGGG	3	CAAATACCCCTGGGG	3	CAGGTACTCCTCGGG	3	CAGATACCCCTCGTG	3	CAGATACCCCTCAGG	1	TGGATACTCCTCGGG	1	NNNNNNNNNNNNNNN	0	2.11997430352e-07	0	unannotated	1.0	9	5	9
CGGAGGTCGGCAGTACCGATGTCCTGA	4	*	0	4	*	0	4	*	0	4	*	0	4	*	0	4	*	0	4	*	0	4	*	0	4	*	0	4	*	0	4	*	0	4	*	0	4	*	0	4	*	0	4	*	0	4	*	0	4	*	0	4	*	0	4	*	0	4	*	0	4	*	0	4	*	0	4	*	0	4	*	0	4	*	0	4	*	0	4	*	0	4	*	0	4	*	0	4	*	0	4	*	0	4	*	0	4	*	0	4	*	0	4	*	0	4	*	0	5.13572e-216	0.504338	0.991464	1.36807e-262	5.25955e-42	1621	26	32	2.38134	0.00308452	0.807526	1.21124	0.805676	1.20749	GTCATATAAACAGAA	459	GTCATGTAAACAGAA	449	GTCATATAAACAGAG	384	GTCATATAGACAGAA	181	GTCATGTAGACAGAA	75	GTCATATAGACCGAA	50	GACATATAAACAGAA	2	GTCATATAAACAGAC	2	GTCATATAAAAAGAG	2	GTCAGATAAACAGAG	1	2.4097661710499997e-212	0	unannotated	0.9901	10	7	4
CGGAGTCCATAACTCAGGTCATCTAAA	4	*	0	4	*	0	4	*	0	4	*	0	4	*	0	4	*	0	4	*	0	4	*	0	4	*	0	4	*	0	4	*	0	4	*	0	4	*	0	4	*	0	4	*	0	4	*	0	4	*	0	4	*	0	4	*	0	4	*	0	4	*	0	4	*	0	4	*	0	4	*	0	4	*	0	4	*	0	4	*	0	4	*	0	4	*	0	4	*	0	4	*	0	4	*	0	4	*	0	4	*	0	4	*	0	4	*	0	4.08833e-09	0.500107	1.0	6.00572e-11	2.68401e-05	55	8	6	2.60102	0.0	1.05455	1.22155	1.05455	1.21751	GTCCCCAACTGGAAA	16	CTCCCCAACTGGAAA	13	TTCCCCAACTGGAAA	7	CTCCCCAACTGAAAA	7	CTTCCCAACTGGAAA	6	CTCCCTAACTGGAAA	4	CTCCCCAACTGGAAC	1	TTCCACAACTGGAAA	1	NNNNNNNNNNNNNNN	0	NNNNNNNNNNNNNNN	0	7.45122915187e-07	0	unannotated	1.0	7	7	4
CGGATAGAACCGCCGGTATCCGAACCC	4	*	0	4	*	0	4	*	0	4	*	0	4	*	0	4	*	0	4	*	0	4	*	0	4	*	0	4	*	0	4	*	0	4	*	0	4	*	0	4	*	0	4	*	0	4	*	0	4	*	0	4	*	0	4	*	0	4	*	0	4	*	0	4	*	0	4	*	0	4	*	0	4	*	0	4	*	0	4	*	0	4	*	0	4	*	0	4	*	0	4	*	0	4	*	0	4	*	0	4	*	0	4	*	0	4	*	0	8.01857e-28	0.517387	1.0	9.10655e-34	3.02333e-12	192	11	7	2.51936	0.0	1.38542	1.40074	1.38542	1.40074	AACGCGGCCGGTGCC	50	AACGCAGCAGGTGCC	47	AAGGCAGCCGGTGCC	44	AACGCAGCCGGTGCC	30	AAGGCAGCCGGTGCT	7	AACGCAGCCGGAGCC	6	AACGCAACCGGTGCC	3	AGCGCAGCTGGTGCC	2	AACGCAGCCGGAGAC	1	AAGGCAGCCGGTGAC	1	3.31738514286e-25	0	unannotated	0.9948	9	8	4
CGGATGAGTTATCCACATTTGTTCCAT	4	*	0	4	*	0	4	*	0	4	*	0	4	*	0	4	*	0	4	*	0	4	*	0	4	*	0	4	*	0	4	*	0	4	*	0	4	*	0	4	*	0	4	*	0	4	*	0	4	*	0	4	*	0	4	*	0	4	*	0	4	*	0	4	*	0	4	*	0	4	*	0	4	*	0	4	*	0	4	*	0	4	*	0	4	*	0	4	*	0	4	*	0	4	*	0	4	*	0	4	*	0	4	*	0	4	*	0	3.40897e-17	0.541787	1.0	1.1216200000000001e-18	3.96273e-08	99	9	10	2.57239	0.909091	0.848485	1.37951	0.787879	1.26922	TTTTTATGTAAGTTA	29	TTTTTTTGTAAGTTA	23	TTTTTATGCAAGTTA	15	TTTTTGTGTAAGTTA	15	GTTTTATGTAAGTTA	8	TTTTTACATAAGTTA	6	TATTTATGTAAGTTA	1	TTTTTTTGTAATTTA	1	TTTTTTGTAAGTTAT	1	NNNNNNNNNNNNNNN	0	9.55942911556e-15	0	unannotated	1.0	9	8	5
CGGATGCAGACATTGAACGCATTCTTG	4	*	0	4	*	0	4	*	0	4	*	0	4	*	0	4	*	0	4	*	0	4	*	0	4	*	0	4	*	0	4	*	0	4	*	0	4	*	0	4	*	0	4	*	0	4	*	0	4	*	0	4	*	0	4	*	0	4	*	0	4	*	0	4	*	0	4	*	0	4	*	0	4	*	0	4	*	0	4	*	0	4	*	0	4	*	0	4	*	0	4	*	0	4	*	0	4	*	0	4	*	0	4	*	0	4	*	0	5.40631e-14	0.50258	1.0	3.031e-16	4.21272e-09	86	6	6	2.37933	0.0	3.39535	3.23858	3.12791	2.82161	CTCAGCGCGAAGGAG	25	CCGAACGCGAAGGAG	18	CCGAACGCGAGGATG	18	CCGAACGTGAAGGAC	15	CCGAACGCGAGGACG	5	CCGAACGCGGCGGAG	5	NNNNNNNNNNNNNNN	0	NNNNNNNNNNNNNNN	0	NNNNNNNNNNNNNNN	0	NNNNNNNNNNNNNNN	0	1.30829622129e-11	0	unannotated	1.0	7	5	6
CGGATGCAGGCCGATGGTCGGCTCGTC	4	*	0	4	*	0	4	*	0	4	*	0	4	*	0	4	*	0	4	*	0	4	*	0	4	*	0	4	*	0	4	*	0	4	*	0	4	*	0	4	*	0	4	*	0	4	*	0	4	*	0	4	*	0	16	gene:plasmid:22008	4378	4	*	0	4	*	0	4	*	0	4	*	0	4	*	0	4	*	0	4	*	0	4	*	0	4	*	0	4	*	0	4	*	0	0	NC_000962.3	1912396	4	*	0	4	*	0	4	*	0	4	*	0	4	*	0	2.46628e-17	0.599746	1.0	1.0942600000000001e-18	8.1112e-08	99	8	10	2.46716	0.0	1.84848	2.68852	1.84848	2.68852	GAAGACGAACACGGA	29	GAAGGCGAACAGGGC	28	AAAGACGAATACGGA	14	AAAGACGAACACCGT	13	GAACACGAACACGGC	7	GAATACGAAGACGGA	6	GAAGGCGAACAGGGA	1	GAAGGCGAACCGGGC	1	NNNNNNNNNNNNNNN	0	NNNNNNNNNNNNNNN	0	6.9575322318999996e-15	2	multiple_annotations	1.0	7	7	7		gene:plasmid:22008 Length: 5838 # Range: Scmbb::Annotations::FuzzyRange=HASH(0x7f9099679658) # LocusTag: RSp0994 # GeneName: uvrA2 # MgeName: pGMI1000MP # Cross-refs: genbank:GeneID:1223306
CGGATGTAACTGAAATCAGTTACATCC	4	*	0	4	*	0	4	*	0	4	*	0	4	*	0	4	*	0	4	*	0	4	*	0	4	*	0	4	*	0	4	*	0	4	*	0	4	*	0	4	*	0	4	*	0	4	*	0	4	*	0	4	*	0	4	*	0	4	*	0	4	*	0	4	*	0	4	*	0	4	*	0	4	*	0	4	*	0	4	*	0	4	*	0	4	*	0	4	*	0	4	*	0	4	*	0	4	*	0	4	*	0	4	*	0	4	*	0	1.03985e-13	0.47319	1.0	9.09921e-16	1.29013e-10	83	11	9	2.76332	0.0	2.73494	3.4308	2.62651	3.29063	GCTCAAGATGGTTGC	22	GCTCGATATGGAAAG	19	ACTCAAGATGGTTGC	14	GCTCGATATGGTTGC	8	GCTCGATTTGGTTGC	8	GCTCGATATGGTGCG	7	GCTCAATATGGCACG	1	GCGCGATATGGTGCG	1	GCTCGAGTTGGTTGC	1	GCTCGATATTGTGCG	1	2.48075438735e-11	0	unannotated	0.988	7	8	9
CGGATGTCACCGTTGGCGATAAATGGA	4	*	0	4	*	0	4	*	0	4	*	0	4	*	0	4	*	0	4	*	0	4	*	0	4	*	0	4	*	0	4	*	0	4	*	0	4	*	0	4	*	0	4	*	0	4	*	0	4	*	0	4	*	0	4	*	0	4	*	0	4	*	0	4	*	0	4	*	0	4	*	0	4	*	0	4	*	0	4	*	0	4	*	0	4	*	0	4	*	0	4	*	0	4	*	0	4	*	0	4	*	0	4	*	0	4	*	0	2.66831e-09	0.495032	1.0	1.60692e-10	0.00153322	54	8	4	2.73158	0.0	2.16667	2.33753	2.16667	2.33753	ATCTTGGTCAAAGCT	16	ATCTTTGTCAGGGCT	9	ATCTTGGTTAGGACT	8	ATCTTGGTTAGGGCC	6	ATCTTGGTTAGGGCT	5	ATCTTTGTCAGAGCT	5	ATCTTGGTCAGAGCT	4	CTCTTTGTCAGGGAT	1	NNNNNNNNNNNNNNN	0	NNNNNNNNNNNNNNN	0	4.92620365048e-07	0	unannotated	1.0	8	7	4
CGGATTGCACTGCGGTGTACATGGCTT	4	*	0	4	*	0	4	*	0	4	*	0	4	*	0	4	*	0	4	*	0	4	*	0	4	*	0	4	*	0	4	*	0	4	*	0	4	*	0	4	*	0	4	*	0	4	*	0	4	*	0	4	*	0	4	*	0	4	*	0	4	*	0	4	*	0	4	*	0	4	*	0	4	*	0	4	*	0	4	*	0	4	*	0	4	*	0	4	*	0	4	*	0	4	*	0	4	*	0	4	*	0	4	*	0	4	*	0	3.51304e-11	0.541801	1.0	1.20311e-12	4.80589e-09	65	10	6	2.42621	0.0	4.33846	4.73558	3.98462	4.29087	CGCCACCCAAGGCAT	26	CGCCATGAATCCCTA	15	CGCCATGAATCTTCT	9	CGCCATGAACCCCTG	7	CGCCACCCAAGACAT	3	CGCCATGACTCCCTA	1	CGCCATGAATCCCAA	1	CGCCATTAATCCCAG	1	CGCCACCCAATGCAT	1	CGCCATGAATCCCTT	1	7.30190343117e-09	0	unannotated	1.0	10	8	7
CGGCAAACCATTGTCCGTAGAGCTTGC	4	*	0	4	*	0	4	*	0	4	*	0	4	*	0	4	*	0	4	*	0	4	*	0	4	*	0	4	*	0	4	*	0	4	*	0	4	*	0	4	*	0	4	*	0	4	*	0	4	*	0	4	*	0	4	*	0	4	*	0	4	*	0	4	*	0	4	*	0	4	*	0	4	*	0	4	*	0	4	*	0	4	*	0	4	*	0	4	*	0	4	*	0	4	*	0	4	*	0	4	*	0	4	*	0	4	*	0	7.32001e-213	0.502753	0.990091	2.2247899999999997e-255	9.474e-35	1584	28	32	2.37032	0.0	1.02904	1.4684	1.02399	1.45974	CCCATACAGCCTTGC	487	CCCATACTGCTTTGC	458	CCCATACAGCCTTAC	386	CCCAAACAGCCTTGC	93	CCCATACTGCCTTGC	67	CCCAAACTGCCTTGC	36	CCCATACCGCCTTGC	32	CCCATCCTGCTTTGC	3	CCCATACTGCCTAGC	2	CCCATACAGCCTAGC	2	3.37846667096e-209	0	unannotated	0.9886	8	3	9
CGGCACCTGTATGTTTTACGTTCCGGG	4	*	0	4	*	0	4	*	0	4	*	0	4	*	0	4	*	0	4	*	0	4	*	0	4	*	0	4	*	0	4	*	0	4	*	0	4	*	0	4	*	0	4	*	0	4	*	0	4	*	0	4	*	0	4	*	0	4	*	0	4	*	0	4	*	0	4	*	0	4	*	0	4	*	0	4	*	0	4	*	0	4	*	0	4	*	0	4	*	0	4	*	0	4	*	0	4	*	0	4	*	0	4	*	0	4	*	0	1.62389e-32	0.44829	1.0	4.84735e-35	1.8285e-13	200	11	6	2.51636	0.0	1.28	1.3498	1.28	1.3498	GATGCTCGGCGAGCC	56	AATGCTTGGCGAGCC	49	AATGCTCGGCGAGCC	33	AATGCTCGGCGAACC	28	AATGCTCGCCGAGCC	25	AATGCTCGGCGACCC	4	ACTGCTCGGCGAGCC	1	GCTGCTCGGCGAGCC	1	AATGATTGGCGAGCC	1	AATGCTTGTCGAGCC	1	7.76413309635e-30	0	unannotated	0.995	5	7	8
CGGCACTGTTCACATCTTCAGTACGAT	4	*	0	4	*	0	4	*	0	4	*	0	4	*	0	4	*	0	4	*	0	4	*	0	4	*	0	4	*	0	4	*	0	4	*	0	4	*	0	4	*	0	4	*	0	4	*	0	4	*	0	4	*	0	4	*	0	4	*	0	4	*	0	4	*	0	4	*	0	4	*	0	4	*	0	4	*	0	4	*	0	4	*	0	4	*	0	4	*	0	4	*	0	4	*	0	4	*	0	4	*	0	4	*	0	4	*	0	1.53896e-15	0.467285	1.0	7.05141e-17	1.2797e-10	91	8	6	2.46128	0.0	0.736264	1.22344	0.736264	1.22344	AGCCGCTGGCCAAGA	25	AGCCGCTGGACAAGA	20	AACCGCTGGCCAAGA	17	AGCCGCTGGCCAAAA	13	AGCCGCTAGCCAAGA	13	TGCCGCTAGCCAAGA	1	AGCCGCTGGCCAATA	1	ATCCGCTGGCCAAGA	1	NNNNNNNNNNNNNNN	0	NNNNNNNNNNNNNNN	0	4.0102079939500003e-13	0	unannotated	1.0	7	3	8
CGGCAGAGAGAAAAATTCTACTATTTT	4	*	0	4	*	0	4	*	0	4	*	0	4	*	0	4	*	0	4	*	0	4	*	0	4	*	0	4	*	0	4	*	0	4	*	0	4	*	0	4	*	0	4	*	0	4	*	0	4	*	0	4	*	0	4	*	0	4	*	0	4	*	0	4	*	0	4	*	0	4	*	0	4	*	0	4	*	0	4	*	0	4	*	0	4	*	0	4	*	0	4	*	0	4	*	0	4	*	0	4	*	0	4	*	0	4	*	0	2.97729e-20	0.51745	1.0	1.2032899999999999e-21	4.78272e-09	114	11	14	2.5887	0.219298	5.17544	6.31501	4.72807	5.80484	TTATTCGGCAGAAGC	43	TTATTTTACCGCAAA	22	TTATATCTTTTTACA	19	TTATACTGACGGACT	9	TTATAACAGCAGACC	7	TTATTGTCCTCTTGA	6	TTATTTTTTTATTTC	4	TAATATTACCGCAAA	1	TTATATCACACATAC	1	TTATTTTTTTATTTA	1	9.451529756950005e-18	0	unannotated	0.9912	10	9	9
CGGCAGCACCGGCAAAGCCTGATGATT	4	*	0	4	*	0	4	*	0	4	*	0	4	*	0	4	*	0	4	*	0	4	*	0	4	*	0	4	*	0	4	*	0	4	*	0	4	*	0	4	*	0	4	*	0	4	*	0	4	*	0	4	*	0	4	*	0	4	*	0	4	*	0	4	*	0	4	*	0	4	*	0	4	*	0	4	*	0	4	*	0	4	*	0	4	*	0	4	*	0	4	*	0	4	*	0	4	*	0	4	*	0	4	*	0	4	*	0	2.17578e-22	0.48943	1.0	3.3312900000000005e-24	5.50218e-19	135	11	6	2.63777	0.0	1.55556	2.17623	1.55556	2.17623	TGAAAGGCCATCTGG	39	TGAAAGGACATCTGG	32	TAAAAGGCCGTCTGA	26	TGAAAGGCCGTCTGA	14	TAAAAGGCCATCTAT	10	TAAAAGGCCGTCTAT	7	TGAAAGGCCGTCTAG	3	TAAAAGGCCTTCTAT	1	TGAAAGGAAATCTGG	1	TGAAAGGCAATCTGG	1	7.48007345226e-20	0	unannotated	0.9926	8	7	8
CGGCAGCCAAGTCATCGACCACGTAAT	4	*	0	4	*	0	4	*	0	4	*	0	4	*	0	4	*	0	4	*	0	4	*	0	4	*	0	4	*	0	4	*	0	4	*	0	4	*	0	4	*	0	4	*	0	4	*	0	4	*	0	4	*	0	4	*	0	4	*	0	4	*	0	4	*	0	4	*	0	4	*	0	4	*	0	4	*	0	4	*	0	4	*	0	4	*	0	4	*	0	4	*	0	4	*	0	4	*	0	4	*	0	4	*	0	4	*	0	4.14038e-46	0.459263	1.0	7.634710000000001e-48	7.55617e-05	273	13	19	2.61663	0.0	1.24542	1.64733	1.24542	1.64733	AGCCGCCGAGCAAGG	84	AGCCGCCAAGCAGGG	67	AGCCGCCGAGCAATG	34	AGCCGCCGAGCAGCG	34	AGCCGCCGAGAAGGG	32	AGTCGCCGAGCAATG	8	AGCCGCCGAGCAGGG	7	AGCCGCCAAGCAGCG	2	AGCCGCCGAGCACTG	1	AGACGCCGAGCAAGG	1	2.83343296173e-43	0	unannotated	0.989	8	5	8
CGGCAGGCGCATCGCCATCGCGTTGAC	4	*	0	4	*	0	4	*	0	4	*	0	4	*	0	4	*	0	4	*	0	4	*	0	4	*	0	4	*	0	4	*	0	4	*	0	4	*	0	4	*	0	4	*	0	4	*	0	4	*	0	4	*	0	4	*	0	4	*	0	4	*	0	4	*	0	4	*	0	4	*	0	4	*	0	4	*	0	4	*	0	4	*	0	4	*	0	4	*	0	4	*	0	4	*	0	4	*	0	4	*	0	4	*	0	4	*	0	9.41432e-12	0.518388	1.0	4.75855e-15	0.0260269	77	9	8	2.7117	0.0	1.74026	1.65038	1.74026	1.65038	TGTAAAGTCGCGGCG	18	CGTGAAGTCACGGCG	16	CGTAAAGTCGCGGCG	15	CGTAAAGTCACGGCG	13	CGTGAAGTCGCGGCG	5	CGTGAAGTCCCGTCG	5	CGTGAAGTCGCGACG	3	CGGAAAGTCCCGGCG	1	CGTACAGTCACGGCG	1	NNNNNNNNNNNNNNN	0	2.02231610382e-09	0	unannotated	1.0	4	8	9
CGGCAGGGGCGTTTTTTACTGCCGGAT	4	*	0	4	*	0	4	*	0	4	*	0	4	*	0	4	*	0	4	*	0	4	*	0	4	*	0	4	*	0	4	*	0	4	*	0	4	*	0	4	*	0	4	*	0	4	*	0	4	*	0	4	*	0	4	*	0	4	*	0	4	*	0	4	*	0	4	*	0	4	*	0	4	*	0	4	*	0	4	*	0	4	*	0	4	*	0	4	*	0	4	*	0	4	*	0	4	*	0	4	*	0	4	*	0	4	*	0	1.56019e-28	0.352095	0.991453	3.5983999999999996e-36	3.8239399999999994e-20	213	23	11	2.44025	0.938967	2.38967	3.44242	0.816901	1.32656	TTCATGAAAAACAAA	115	ATTCATGAAAAACAA	43	TTCATGAAAAAAAAA	12	TTCATTAAAAACAAA	6	TTAATGAAAAACAAA	6	ATTCATGAAAAAAAA	5	TTCAAGAAAAACAAA	4	TTCATGTAAAACAAA	3	ATTCATGTAAAACAA	3	TTAATGAAAAAAAAA	2	6.60299482588e-26	0	unannotated	0.9343	8	8	6
CGGCATCGCGGGCAAAAATACCGTTTT	4	*	0	4	*	0	4	*	0	4	*	0	4	*	0	4	*	0	4	*	0	4	*	0	4	*	0	4	*	0	4	*	0	4	*	0	4	*	0	4	*	0	4	*	0	4	*	0	4	*	0	4	*	0	4	*	0	4	*	0	4	*	0	4	*	0	4	*	0	4	*	0	4	*	0	4	*	0	4	*	0	4	*	0	4	*	0	4	*	0	4	*	0	4	*	0	4	*	0	4	*	0	4	*	0	4	*	0	1.2897099999999998e-37	0.507455	1.0	8.60244e-40	3.7499e-10	228	16	11	2.49134	0.00877193	0.842105	1.38407	0.842105	1.38407	CGAGTACGCCGGTGA	93	CGAGTACGCCAGTGA	58	CGAGTACACCGGTGA	25	CAAGTACACCGGTAA	18	CGACTACGCCGGTGA	14	CAAGTACACCGGTGA	6	CGAGTACGCCGGGGA	4	CGAGTCCACCGGTGA	2	CGAGGCCCCCGGTGA	1	CGAGTACACCGGGGA	1	7.12208527518e-35	0	unannotated	0.9737	7	4	9
CGGCATTACCCTCGTTGGTGCAGACCA	4	*	0	4	*	0	4	*	0	4	*	0	4	*	0	4	*	0	4	*	0	4	*	0	4	*	0	4	*	0	4	*	0	4	*	0	4	*	0	4	*	0	4	*	0	4	*	0	4	*	0	4	*	0	4	*	0	4	*	0	4	*	0	4	*	0	4	*	0	4	*	0	4	*	0	4	*	0	4	*	0	4	*	0	4	*	0	4	*	0	4	*	0	4	*	0	4	*	0	4	*	0	4	*	0	4	*	0	2.5032700000000003e-126	0.557357	0.990094	1.34104e-128	1.38073e-17	784	16	18	2.49197	0.00127551	1.04847	1.29794	1.04847	1.29794	CGCAATCGCCTGTGG	294	CGCAATCGCCCGTGG	119	CGCAATCGCCGGTGG	112	CGCAATCGCCGGTAG	94	CACAATCGCCGGTGG	87	CACAATCGCCGGTAG	68	CGAAATCGCCGGTAG	1	CGCAATCGCCGGAAG	1	CGAAATCGCCGGTGT	1	CGCAATCGCCGGGGG	1	5.988736607880001e-123	0	unannotated	0.9923	8	5	8
CGGCCACGATAAACATGCCCAGCAGCG	4	*	0	4	*	0	4	*	0	4	*	0	4	*	0	4	*	0	4	*	0	4	*	0	4	*	0	4	*	0	4	*	0	4	*	0	4	*	0	4	*	0	4	*	0	4	*	0	4	*	0	4	*	0	4	*	0	4	*	0	4	*	0	4	*	0	4	*	0	4	*	0	4	*	0	4	*	0	4	*	0	4	*	0	4	*	0	4	*	0	4	*	0	4	*	0	4	*	0	4	*	0	4	*	0	4	*	0	1.65054e-90	0.592823	0.995434	2.64961e-92	7.65646e-11	542	16	40	2.49504	0.0	1.02399	1.53753	1.02399	1.53505	ACAGACCAATGGGCC	259	ACAGGCCAATGGGCC	70	ACAGGCCAATTGGCC	69	AAAGTCCGATGGGCC	48	AAAGACCGATGGGCC	26	ATAGGCCAATGGGCC	22	ACAGTCCGATGGGCC	19	ACAGGCCAATAGGCC	15	AAAGCCCGATGGGCC	5	ACAGGCCCATTGGCC	2	2.54769043743e-87	0	unannotated	0.9871	10	1	10
CGGCCACGCCGCCCGCGTAGTTGGCGG	4	*	0	4	*	0	4	*	0	4	*	0	4	*	0	4	*	0	4	*	0	4	*	0	4	*	0	4	*	0	4	*	0	4	*	0	4	*	0	4	*	0	4	*	0	4	*	0	4	*	0	4	*	0	4	*	0	4	*	0	4	*	0	4	*	0	4	*	0	4	*	0	4	*	0	4	*	0	4	*	0	4	*	0	4	*	0	4	*	0	4	*	0	4	*	0	4	*	0	4	*	0	4	*	0	4	*	0	1.44026e-28	0.427092	1.0	1.80508e-32	1.14609e-09	180	7	17	2.50823	0.0	1.03333	1.17933	1.03333	1.17933	CAGTGACGCTGCCCC	46	CAGTGACGCTGCCAC	46	CAGTGACGCTGCCGC	36	CAGTAACGCTGCCGC	25	CAATGACGCTGCCCC	12	CATTGACGCTGCCCC	8	CAGTGACGCTGCCCA	7	NNNNNNNNNNNNNNN	0	NNNNNNNNNNNNNNN	0	NNNNNNNNNNNNNNN	0	6.1021436021e-26	0	unannotated	1.0	8	4	4
CGGCCAGCTTGTACAGCCGGGCGGTGT	4	*	0	4	*	0	4	*	0	4	*	0	4	*	0	4	*	0	4	*	0	4	*	0	4	*	0	4	*	0	4	*	0	4	*	0	4	*	0	4	*	0	4	*	0	4	*	0	4	*	0	4	*	0	4	*	0	4	*	0	4	*	0	4	*	0	4	*	0	4	*	0	4	*	0	4	*	0	4	*	0	4	*	0	4	*	0	4	*	0	4	*	0	4	*	0	4	*	0	4	*	0	4	*	0	4	*	0	7.02269e-17	0.47423	1.0	6.42452e-19	1.25763e-06	100	7	10	2.37045	0.0	1.41	1.46505	1.41	1.46505	ACGCCTTGCCCGCCA	32	ACTCTTTGCCTGCCA	23	ACGCTTTGCCCGCCA	20	ACTCTTTGCCCGCCA	13	ACTCCTTGCCTGCCA	8	ACTCTTTGCCAGCCA	3	ACTCCTTGCCCGCCA	1	NNNNNNNNNNNNNNN	0	NNNNNNNNNNNNNNN	0	NNNNNNNNNNNNNNN	0	1.94276563648e-14	0	unannotated	1.0	8	2	5
CGGCCATACTGCCGAACACGTCAATGG	4	*	0	4	*	0	4	*	0	4	*	0	4	*	0	4	*	0	4	*	0	4	*	0	4	*	0	4	*	0	4	*	0	4	*	0	4	*	0	4	*	0	4	*	0	4	*	0	4	*	0	4	*	0	4	*	0	4	*	0	4	*	0	4	*	0	4	*	0	4	*	0	4	*	0	4	*	0	4	*	0	4	*	0	4	*	0	4	*	0	4	*	0	4	*	0	4	*	0	4	*	0	4	*	0	4	*	0	1.5196e-35	0.415007	0.99115	1.4044e-39	1.3103e-13	233	10	8	2.41583	0.0	1.09013	1.35578	1.09013	1.35578	CGCCGACGTAGTTGT	79	TGCCGACGTAGTTGT	53	TGCCGACGTGGTTGT	42	CGCCGATGTGGTTGT	34	TGCCGATGTGGTTGT	10	CGCCGACGTGGTTGT	10	CGCCGACGTAGGTGT	2	CGCCGAAGTAGTATT	1	CACCGACGTAGTTGT	1	TGCCGACGGCGTTGT	1	7.92675286747e-33	0	unannotated	1.0	5	9	9
CGGCCATTTTGAACAAAATCGCCGATG	4	*	0	4	*	0	4	*	0	4	*	0	4	*	0	4	*	0	4	*	0	4	*	0	4	*	0	4	*	0	4	*	0	4	*	0	4	*	0	4	*	0	4	*	0	4	*	0	4	*	0	4	*	0	4	*	0	4	*	0	4	*	0	4	*	0	4	*	0	4	*	0	4	*	0	4	*	0	4	*	0	4	*	0	4	*	0	4	*	0	4	*	0	4	*	0	4	*	0	4	*	0	4	*	0	4	*	0	8.68609e-14	0.443821	1.0	3.81638e-15	3.7239e-09	81	8	6	2.45878	0.0	1.06173	1.475	1.06173	1.475	TGATTGACGAAAACG	22	TGATTGATGAAAACG	19	TAATTGACGAAAACG	16	TAATCGATGAAAACG	12	TGATTGACGAAAACT	9	TGAGTGATGAAAACG	1	TTATTGATGAAAACG	1	TACTTGACGAAAACG	1	NNNNNNNNNNNNNNN	0	NNNNNNNNNNNNNNN	0	2.0804591337e-11	0	unannotated	1.0	8	4	6
CGGCCCATCTACTACGTTTGACTCGAT	4	*	0	4	*	0	4	*	0	4	*	0	4	*	0	4	*	0	4	*	0	4	*	0	4	*	0	4	*	0	4	*	0	4	*	0	4	*	0	4	*	0	4	*	0	4	*	0	4	*	0	4	*	0	4	*	0	4	*	0	4	*	0	4	*	0	4	*	0	4	*	0	4	*	0	4	*	0	4	*	0	4	*	0	4	*	0	4	*	0	4	*	0	4	*	0	4	*	0	4	*	0	4	*	0	4	*	0	2.40001e-09	0.508547	1.0	3.56224e-12	8.32696e-11	61	7	7	2.40531	0.655738	4.98361	3.83443	1.62295	1.70601	ACCCCCTGACCATAC	19	ACCCCTGACCATGCC	13	ACCCCCGACCATAAC	11	ACCCCCGACCATACC	9	ACCCCTGACCATACC	7	ACCCCTGACCAAACC	1	CCCCCCGACCATACC	1	NNNNNNNNNNNNNNN	0	NNNNNNNNNNNNNNN	0	NNNNNNNNNNNNNNN	0	4.44493234699e-07	0	unannotated	1.0	6	6	5
CGGCCGCCGCGACGCTGCGCCTGATAA	4	*	0	4	*	0	4	*	0	4	*	0	4	*	0	4	*	0	4	*	0	4	*	0	4	*	0	4	*	0	4	*	0	4	*	0	4	*	0	4	*	0	4	*	0	4	*	0	4	*	0	4	*	0	4	*	0	4	*	0	4	*	0	4	*	0	4	*	0	4	*	0	4	*	0	4	*	0	4	*	0	4	*	0	4	*	0	4	*	0	4	*	0	4	*	0	4	*	0	4	*	0	4	*	0	4	*	0	2.23052e-16	0.522205	1.0	5.9485400000000024e-18	2.80818e-06	95	8	7	2.37766	0.0	1.0	1.20649	1.0	1.20649	TCAGTAGTCGGCTGG	36	TCGGTAGTCGGCTGG	19	TCGGTTGTCGGCTGG	13	TCGGTGGTCGGCTGG	13	TCGGTAGTCGGTTGG	10	TCAGTAGTCGGCGGG	2	TAAGTAGTCGGCTGG	1	TCACTAGTCGGCTGG	1	NNNNNNNNNNNNNNN	0	NNNNNNNNNNNNNNN	0	6.036029104089999e-14	0	unannotated	1.0	7	7	4
CGGCCTGCGCACCGTGCTGCCGCGCAG	4	*	0	4	*	0	4	*	0	4	*	0	4	*	0	4	*	0	4	*	0	4	*	0	4	*	0	4	*	0	4	*	0	4	*	0	4	*	0	4	*	0	4	*	0	4	*	0	4	*	0	4	*	0	4	*	0	4	*	0	4	*	0	4	*	0	4	*	0	4	*	0	4	*	0	4	*	0	4	*	0	4	*	0	4	*	0	4	*	0	4	*	0	4	*	0	4	*	0	4	*	0	4	*	0	4	*	0	8.196550000000003e-72	0.499253	0.990148	2.56828e-75	8.66483e-36	456	17	11	2.42383	0.0	1.73026	1.85966	1.73026	1.85966	CTTCACCGCCGCCAC	162	CTTTAACGCAGCCAC	98	CTTTAACGCCGCCAC	93	CTTCAATGCCGCAAC	44	CTTTAACGCGGCCAC	40	TTTTAACGCCGCCAC	8	CTTAAACGCCGCCAC	1	CTTCACCGCCGCCCC	1	CTGTAACGCAGCCAC	1	CTTCAAAGCCGCAAC	1	9.42061944122e-69	0	unannotated	0.9846	4	9	9
CGGCCTGTGGTTCTACCGCCACGTCTT	4	*	0	4	*	0	4	*	0	4	*	0	4	*	0	4	*	0	4	*	0	4	*	0	4	*	0	4	*	0	4	*	0	4	*	0	4	*	0	4	*	0	4	*	0	4	*	0	4	*	0	4	*	0	4	*	0	4	*	0	4	*	0	4	*	0	4	*	0	4	*	0	4	*	0	4	*	0	4	*	0	4	*	0	4	*	0	4	*	0	4	*	0	4	*	0	4	*	0	4	*	0	4	*	0	4	*	0	1.01691e-07	0.542018	1.0	6.13502e-10	0.000308123	52	8	4	2.49694	0.0	2.96154	3.51659	2.96154	3.49397	CTCCGACGCCGACGG	14	CACCGACAACGAGGC	13	CTCTGACACCGACGG	11	CACCGAGAGCGAGGG	6	CACCGAAGATGAGGG	5	CACCTACAACGAGGC	1	CACTGAGGACGAGGG	1	CTCCGACGCCGCCGG	1	NNNNNNNNNNNNNNN	0	NNNNNNNNNNNNNNN	0	1.68849027047e-05	0	unannotated	1.0	8	7	7
CGGCGACTCCGGCTGTTCATTGCCTCC	4	*	0	4	*	0	4	*	0	4	*	0	4	*	0	4	*	0	4	*	0	4	*	0	4	*	0	4	*	0	4	*	0	4	*	0	4	*	0	4	*	0	4	*	0	4	*	0	4	*	0	4	*	0	4	*	0	4	*	0	4	*	0	4	*	0	4	*	0	4	*	0	4	*	0	4	*	0	4	*	0	4	*	0	4	*	0	4	*	0	4	*	0	4	*	0	4	*	0	4	*	0	4	*	0	4	*	0	6.1861e-26	0.401824	1.0	3.0850400000000003e-28	7.109960000000001e-18	158	9	7	2.73843	0.0	2.44304	2.15754	2.1519	2.01661	ATACTCTTTGAGCGA	38	ATACTCATTGGACGA	33	ATACTCATTGGATGA	26	ATACTCTTTAGACGA	20	ATACTCTTTAGATGA	17	ATACTCTTTGAACGA	14	ATACTCATTAGACGA	8	ATACACTTTAGACGA	1	ATACTCAGTGGACGT	1	NNNNNNNNNNNNNNN	0	2.40563759391e-23	0	unannotated	1.0	6	8	8
CGGCGAGTTTCTTGCTGATTATCGTGG	4	*	0	4	*	0	4	*	0	4	*	0	4	*	0	4	*	0	4	*	0	4	*	0	4	*	0	4	*	0	4	*	0	4	*	0	4	*	0	4	*	0	4	*	0	4	*	0	4	*	0	4	*	0	4	*	0	4	*	0	4	*	0	4	*	0	4	*	0	4	*	0	4	*	0	4	*	0	4	*	0	4	*	0	4	*	0	4	*	0	4	*	0	4	*	0	4	*	0	4	*	0	4	*	0	4	*	0	2.14936e-10	0.427944	1.0	9.47978e-12	1.25893e-09	61	10	5	2.48678	0.0	0.737705	1.18361	0.737705	1.18361	TTTTGGCGCTGACGT	22	TTTTAGCGCTGACGT	16	TTTTGGCGTTGACGT	10	TTTTGGCGCTGACAT	4	TTTTGGCGTTGACGG	3	TTTTGGCACTGACGT	2	TTTTATCGCTGACGT	1	TTTTAGCGCTGACGG	1	TTTTAGCTCTGACGT	1	TTTTGGCGCTGACGG	1	4.26226357003e-08	0	unannotated	1.0	10	5	5
CGGCGCAATCGCCAAAGTGTTTGAACC	4	*	0	4	*	0	4	*	0	4	*	0	4	*	0	4	*	0	4	*	0	4	*	0	4	*	0	4	*	0	4	*	0	4	*	0	4	*	0	4	*	0	4	*	0	4	*	0	4	*	0	4	*	0	4	*	0	4	*	0	4	*	0	4	*	0	4	*	0	4	*	0	4	*	0	4	*	0	4	*	0	4	*	0	4	*	0	4	*	0	4	*	0	4	*	0	4	*	0	4	*	0	4	*	0	4	*	0	7.33901e-12	0.530596	1.0	3.92432e-13	5.76619e-07	68	7	6	2.50017	0.0	1.30882	1.45522	1.30882	1.45522	GTCGTTCCACTGCTC	19	GTCATTCCACTGCTC	16	GTCATTCCATTGCTC	13	ATCATTCCATTGCTC	8	GTCATTCCACTGTTC	6	ATCGTTCCATTGCTC	5	GTCGTTCCACTGATC	1	NNNNNNNNNNNNNNN	0	NNNNNNNNNNNNNNN	0	NNNNNNNNNNNNNNN	0	1.58620804198e-09	0	unannotated	1.0	2	7	7
CGGCGCGAACGTTGTCCTCAAACGAGG	4	*	0	4	*	0	4	*	0	4	*	0	4	*	0	4	*	0	4	*	0	4	*	0	4	*	0	4	*	0	4	*	0	4	*	0	4	*	0	4	*	0	4	*	0	4	*	0	4	*	0	4	*	0	4	*	0	4	*	0	4	*	0	4	*	0	4	*	0	4	*	0	4	*	0	4	*	0	4	*	0	4	*	0	4	*	0	4	*	0	4	*	0	4	*	0	4	*	0	4	*	0	4	*	0	4	*	0	1.3056e-79	0.517749	0.990148	1.13008e-81	5.18232e-10	488	16	33	2.55546	0.0	1.59016	1.78491	1.59016	1.78491	CGTGCCCGTCCGAAA	133	CATGACCGTCCGAGA	123	CATGGCCGTCCGAAA	85	CGTGTCCGTCCGAGA	72	CGTGTCCGTCCGAAA	47	CGTGCCCGTCCGAGA	16	CCTGGCCGTCCGAAA	3	CGGGCCCGTCCGAAA	1	CATGACCGGCCGAGA	1	CATGACCGTCCGCGA	1	1.7092356122400002e-76	0	unannotated	0.9877	9	4	8
CGGCGCGGCGGCGCAGTTCGGCATTTT	4	*	0	4	*	0	4	*	0	4	*	0	4	*	0	4	*	0	4	*	0	4	*	0	4	*	0	4	*	0	4	*	0	4	*	0	4	*	0	4	*	0	4	*	0	4	*	0	4	*	0	4	*	0	4	*	0	4	*	0	4	*	0	4	*	0	4	*	0	4	*	0	4	*	0	4	*	0	4	*	0	4	*	0	4	*	0	4	*	0	4	*	0	4	*	0	4	*	0	4	*	0	4	*	0	4	*	0	1.52506e-12	0.518981	1.0	8.00575e-14	3.53095e-13	71	8	7	2.54398	0.0	4.73239	5.47123	4.26761	4.97706	CTTTGCAATGATCGC	25	CTTTACGCTGTGTCT	16	CTTCACGCTGAGCAT	9	CGCCACGTTTCTGCT	6	CTTTACGCTGATTGT	6	CTTCACATTCGCGAT	5	CTTTGCGATGATCGC	3	CGTTGCAATGATCGC	1	NNNNNNNNNNNNNNN	0	NNNNNNNNNNNNNNN	0	3.42313720184e-10	0	unannotated	1.0	8	7	8
CGGCGGATGCAGAGCCGTAATAGCGGT	4	*	0	4	*	0	4	*	0	4	*	0	4	*	0	4	*	0	4	*	0	4	*	0	4	*	0	4	*	0	4	*	0	4	*	0	4	*	0	4	*	0	4	*	0	4	*	0	4	*	0	4	*	0	4	*	0	4	*	0	4	*	0	4	*	0	4	*	0	4	*	0	4	*	0	4	*	0	4	*	0	4	*	0	4	*	0	4	*	0	4	*	0	4	*	0	4	*	0	4	*	0	4	*	0	4	*	0	3.29938e-14	0.485484	1.0	1.15884e-16	1.37949e-09	89	7	6	2.46303	0.0	1.52809	1.98315	1.52809	1.98315	CGGCAATACCGGCGT	29	CAGCAATGCCTGCAT	20	CGGCAATGCCGGCGT	13	CGGCGATACCGGCGT	11	CGGCAATGCCGGCAT	8	CGGCGATGCCGGCGT	7	CGGCAATGCCGGCTT	1	NNNNNNNNNNNNNNN	0	NNNNNNNNNNNNNNN	0	NNNNNNNNNNNNNNN	0	8.069448855010001e-12	0	unannotated	1.0	8	1	7
CGGCGGGCCTGGCGACGATGGCTTTCA	4	*	0	4	*	0	4	*	0	4	*	0	4	*	0	4	*	0	4	*	0	4	*	0	4	*	0	4	*	0	4	*	0	4	*	0	4	*	0	4	*	0	4	*	0	4	*	0	4	*	0	4	*	0	4	*	0	4	*	0	4	*	0	4	*	0	4	*	0	4	*	0	4	*	0	4	*	0	4	*	0	4	*	0	4	*	0	4	*	0	4	*	0	4	*	0	4	*	0	4	*	0	4	*	0	4	*	0	5.91793e-10	0.441776	1.0	3.48778e-11	1.4186e-05	56	6	5	2.38872	0.0	1.33929	1.40779	1.33929	1.40779	CCACGGCAATTTCGC	16	CGACGGCAACTTCGC	13	CGACGGCTATTTCGC	11	CGACGGCAATTTCGC	9	CGACGGCGATTTCAC	4	CGACGGCGATTTCGC	3	NNNNNNNNNNNNNNN	0	NNNNNNNNNNNNNNN	0	NNNNNNNNNNNNNNN	0	NNNNNNNNNNNNNNN	0	1.14132887089e-07	0	unannotated	1.0	6	2	6
CGGCGGTTAGGCACCGCCTCCTACTCG	4	*	0	4	*	0	4	*	0	4	*	0	4	*	0	4	*	0	4	*	0	4	*	0	4	*	0	4	*	0	4	*	0	4	*	0	4	*	0	4	*	0	4	*	0	4	*	0	4	*	0	4	*	0	4	*	0	4	*	0	4	*	0	4	*	0	4	*	0	0	CP001107.1/2051547-2051477	43	4	*	0	4	*	0	4	*	0	4	*	0	4	*	0	4	*	0	4	*	0	4	*	0	4	*	0	4	*	0	4	*	0	4	*	0	2.8470399999999997e-21	0.345787	1.0	3.2102300000000003e-23	2.60639e-06	128	11	8	3.11946	0.0	7.65625	8.0908	6.60938	6.91794	ATTTACACAAACCTA	24	ATTCAGCATGAAATT	21	ATTTATCGTTGTCTG	17	ATTGGTATTTCAGAA	16	ATTATATTCATTGTG	14	ATTGAGGAGGATTAT	14	ATTAAAGTGCCGGAA	10	ATTATGCTCTTTTAC	5	ATTTAAGGAATTTAA	3	ATTGAGGTTAAATCT	3	9.39415873312e-19	1	unique_annotation	0.9922	10	10	10	CP001107.1/2051547-2051477 [Eubacterium rectale] ATCC 33656 chromosome, complete genome.|Eubacterium rectale ATCC 33656|Intron;|RF00029|Intron_gpII|Group II catalytic intron
CGGCGTACTGCTCATGCGCCGGGATTT	4	*	0	4	*	0	4	*	0	4	*	0	4	*	0	4	*	0	4	*	0	4	*	0	4	*	0	4	*	0	4	*	0	4	*	0	4	*	0	4	*	0	4	*	0	4	*	0	4	*	0	4	*	0	4	*	0	4	*	0	4	*	0	4	*	0	4	*	0	4	*	0	4	*	0	4	*	0	4	*	0	4	*	0	4	*	0	4	*	0	4	*	0	4	*	0	4	*	0	4	*	0	4	*	0	4	*	0	8.835989999999999e-22	0.664564	1.0	8.42809e-35	0.000113451	198	14	10	2.46963	0.0	4.77778	4.93657	3.12626	3.71502	TTGTGACTATCGAGA	67	TTGTGTCTGCGAGCA	45	TTGTGCCTGCGAGCA	38	TTGTCTGTACTAAAG	24	TTGTCGCCATGAGCC	15	TTGTGACTATAGAGA	1	TTGTGTCTGCGAGAA	1	TGTGACTATCGAGAA	1	TTGTGACTATCGATA	1	TTGTGACTCTCGAGA	1	2.97091576363e-19	0	unannotated	0.9798	10	7	8
