## Supplementary material for "Ultra-efficient, unified discovery from microbial sequencing with SPLASH and precise statistical assembly": Table 1: Table 1f.tsv (part 3 of 3)

anchor	flag_aedes	sequence_hits_aedes	sequence_hits_pos_aedes	flag_dfam_te_eukaryota	sequence_hits_dfam_te_eukaryota	sequence_hits_pos_dfam_te_eukaryota	flag_direct_repeats	sequence_hits_direct_repeats	sequence_hits_pos_direct_repeats	flag_ebola	sequence_hits_ebola	sequence_hits_pos_ebola	flag_ECOLI_CFT073	sequence_hits_ECOLI_CFT073	sequence_hits_pos_ECOLI_CFT073	flag_e_coli	sequence_hits_e_coli	sequence_hits_pos_e_coli	flag_ECOLI_K12	sequence_hits_ECOLI_K12	sequence_hits_pos_ECOLI_K12	flag_escherichia_phage_phiX174	sequence_hits_escherichia_phage_phiX174	sequence_hits_pos_escherichia_phage_phiX174	flag_eukaryota_its1_itstonedb	sequence_hits_eukaryota_its1_itstonedb	sequence_hits_pos_eukaryota_its1_itstonedb	flag_eukaryota_its2_biozentrum	sequence_hits_eukaryota_its2_biozentrum	sequence_hits_pos_eukaryota_its2_biozentrum	flag_grass_carp	sequence_hits_grass_carp	sequence_hits_pos_grass_carp	flag_GrCh38p14_GCF_000001405	sequence_hits_GrCh38p14_GCF_000001405	sequence_hits_pos_GrCh38p14_GCF_000001405	flag_HIV_GCF_000856385	sequence_hits_HIV_GCF_000856385	sequence_hits_pos_HIV_GCF_000856385	flag_ice_iceberg	sequence_hits_ice_iceberg	sequence_hits_pos_ice_iceberg	flag_illumina_adapters	sequence_hits_illumina_adapters	sequence_hits_pos_illumina_adapters	flag_InfluenzaA	sequence_hits_InfluenzaA	sequence_hits_pos_InfluenzaA	flag_listeria	sequence_hits_listeria	sequence_hits_pos_listeria	flag_MERS	sequence_hits_MERS	sequence_hits_pos_MERS	flag_mge_aclame_genes_all_0	sequence_hits_mge_aclame_genes_all_0	sequence_hits_pos_mge_aclame_genes_all_0	flag_MonkeyPox	sequence_hits_MonkeyPox	sequence_hits_pos_MonkeyPox	flag_narnavirus	sequence_hits_narnavirus	sequence_hits_pos_narnavirus	flag_octopus	sequence_hits_octopus	sequence_hits_pos_octopus	flag_octopus_trinity	sequence_hits_octopus_trinity	sequence_hits_pos_octopus_trinity	flag_RF_all	sequence_hits_RF_all	sequence_hits_pos_RF_all	flag_sars	sequence_hits_sars	sequence_hits_pos_sars	flag_spacers	sequence_hits_spacers	sequence_hits_pos_spacers	flag_StrepA	sequence_hits_StrepA	sequence_hits_pos_StrepA	flag_StrepB	sequence_hits_StrepB	sequence_hits_pos_StrepB	flag_StrepP	sequence_hits_StrepP	sequence_hits_pos_StrepP	flag_TAIR10	sequence_hits_TAIR10	sequence_hits_pos_TAIR10	flag_TB_h37rv	sequence_hits_TB_h37rv	sequence_hits_pos_TB_h37rv	flag_tncentral_te_prokaryotes_final	sequence_hits_tncentral_te_prokaryotes_final	sequence_hits_pos_tncentral_te_prokaryotes_final	flag_vibrio_cholerae	sequence_hits_vibrio_cholerae	sequence_hits_pos_vibrio_cholerae	flag_WBcel235	sequence_hits_WBcel235	sequence_hits_pos_WBcel235	flag_wolbachia	sequence_hits_wolbachia	sequence_hits_pos_wolbachia	flag_zostera_marina	sequence_hits_zostera_marina	sequence_hits_pos_zostera_marina	pval_opt	effect_size_cts	effect_size_bin	pval_asymp_opt	pval_base	M	anch_uniqTargs	number_nonzero_samples	target_entropy	avg_no_homopolymer_targets	avg_hamming_distance_max_target	avg_hamming_distance_all_pairs	avg_edit_distance_max_target	avg_edit_distance_all_pairs	most_freq_target_1	cnt_most_freq_target_1	most_freq_target_2	cnt_most_freq_target_2	most_freq_target_3	cnt_most_freq_target_3	most_freq_target_4	cnt_most_freq_target_4	most_freq_target_5	cnt_most_freq_target_5	most_freq_target_6	cnt_most_freq_target_6	most_freq_target_7	cnt_most_freq_target_7	most_freq_target_8	cnt_most_freq_target_8	most_freq_target_9	cnt_most_freq_target_9	most_freq_target_10	cnt_most_freq_target_10	pval_opt_corrected	ref_counts	mapped	weighted_aligned_targets_val	num_unique_DGR_1_targets	num_unique_DGR_2_targets	num_unique_DGR_3_targets	RF_merged	MGE_merged
CGGCGTGAAAACCACGCAGACCTTCGC	4	*	0	4	*	0	4	*	0	4	*	0	4	*	0	4	*	0	4	*	0	4	*	0	4	*	0	4	*	0	4	*	0	4	*	0	4	*	0	4	*	0	4	*	0	4	*	0	4	*	0	4	*	0	4	*	0	4	*	0	4	*	0	4	*	0	4	*	0	4	*	0	4	*	0	4	*	0	4	*	0	4	*	0	4	*	0	4	*	0	4	*	0	4	*	0	4	*	0	4	*	0	4	*	0	4	*	0	5.2342600000000005e-55	0.496135	1.0	5.54288e-57	5.31719e-14	332	10	24	2.39724	0.0	1.5	1.80814	1.5	1.80814	CCAGGAGGCCGCGCA	94	TCAGGAGACTGCGCA	76	CCAGGAGGCGGCGCA	60	CCAGGAGGCTGCACA	54	TCAGGAGGCGGCGCA	42	CCAGGAGGCTGCACC	2	CCAGGAGGCCGCTCA	1	TCTGGAGGCGACGCC	1	CCCGGAGGCTGCACA	1	TCAGGAGACGGCGCA	1	4.36469809035e-52	0	unannotated	1.0	5	9	8
CGGCGTGGGCTTCTACTCCGCGTTCAT	4	*	0	4	*	0	4	*	0	4	*	0	4	*	0	4	*	0	4	*	0	4	*	0	4	*	0	4	*	0	4	*	0	4	*	0	4	*	0	4	*	0	4	*	0	4	*	0	4	*	0	4	*	0	0	gene:plasmid:89090	384	4	*	0	4	*	0	4	*	0	4	*	0	4	*	0	4	*	0	4	*	0	4	*	0	4	*	0	4	*	0	4	*	0	4	*	0	4	*	0	4	*	0	4	*	0	4	*	0	4	*	0	1.63613e-68	0.477615	0.992701	1.81622e-72	5.79353e-14	424	12	37	2.58658	0.0165094	3.94104	4.70514	3.54009	4.26262	GGTCGCCGACAGCAT	138	GGTCGCATCGCGCGT	92	GGTGGCGTCCAAGGT	73	GGTCGCGGACGAGAT	55	GGTGGCCAAGAAGGT	31	GGTCGCGAGCAAGGT	15	GGTGGGCAAAAAGGT	7	GGTGGCCGATGAGAT	5	GGTGGGCAAGAAGGT	3	GGTCGCGGACAGCAT	3	1.7738588246499999e-65	1	unique_annotation	0.9953	7	10	9		gene:plasmid:89090 Length: 1896 # Range: Scmbb::Annotations::FuzzyRange=HASH(0x7f90a6a1f368) # LocusTag: Smed_4673 # Cross-refs: genbank:GeneID:5318130
CGGCGTTCTTCTTCTAATTCATCTGGA	4	*	0	4	*	0	4	*	0	4	*	0	4	*	0	4	*	0	4	*	0	4	*	0	4	*	0	4	*	0	4	*	0	4	*	0	4	*	0	4	*	0	4	*	0	4	*	0	4	*	0	4	*	0	4	*	0	4	*	0	4	*	0	4	*	0	4	*	0	4	*	0	4	*	0	4	*	0	4	*	0	4	*	0	4	*	0	4	*	0	4	*	0	4	*	0	4	*	0	4	*	0	4	*	0	4	*	0	2.60493e-09	0.560138	1.0	1.31067e-10	5.01159e-07	52	7	6	2.38475	0.0	1.48077	1.61614	1.48077	1.61614	TCTTCAGCTGCACGG	19	TCTTCAGACGCACGA	11	TCTTCAGCCGCACGA	8	TCTTCAGACGCACGG	7	TCTTCAGCCGCACGG	4	TCCTCGGCCGCACGG	2	TCGTCAGACGCACGA	1	NNNNNNNNNNNNNNN	0	NNNNNNNNNNNNNNN	0	NNNNNNNNNNNNNNN	0	4.81261866498e-07	0	unannotated	1.0	8	5	2
CGGCTAAGGAAATTTATCCTTCCAAAC	4	*	0	4	*	0	4	*	0	4	*	0	4	*	0	4	*	0	4	*	0	4	*	0	4	*	0	4	*	0	4	*	0	4	*	0	4	*	0	4	*	0	4	*	0	4	*	0	4	*	0	4	*	0	4	*	0	4	*	0	4	*	0	4	*	0	4	*	0	4	*	0	4	*	0	4	*	0	4	*	0	4	*	0	4	*	0	4	*	0	4	*	0	4	*	0	4	*	0	4	*	0	4	*	0	4	*	0	4.41484e-15	0.475078	1.0	2.11339e-16	2.31102e-17	89	8	7	2.50444	0.0	1.4382	2.06384	1.4382	2.06384	TGCGCTTGTACGCTT	29	CGATCTTGTACGCTT	16	CGAGCTTGTACGCTT	16	TACGCGTGTACGCTT	14	TGCGTTTGTACGCTT	7	CGCGCGTGTACGCTT	5	TGCGCGTGTACGCTT	1	TGCGTTTGTACGCGT	1	NNNNNNNNNNNNNNN	0	NNNNNNNNNNNNNNN	0	1.1261577627100001e-12	0	unannotated	1.0	7	5	6
CGGCTATTCCACCATCAGCCTGGGTTA	4	*	0	4	*	0	4	*	0	4	*	0	4	*	0	4	*	0	4	*	0	4	*	0	4	*	0	4	*	0	4	*	0	4	*	0	4	*	0	4	*	0	4	*	0	4	*	0	4	*	0	4	*	0	4	*	0	4	*	0	4	*	0	4	*	0	4	*	0	4	*	0	4	*	0	4	*	0	4	*	0	4	*	0	4	*	0	4	*	0	4	*	0	4	*	0	4	*	0	4	*	0	4	*	0	4	*	0	6.11653e-14	0.505482	1.0	2.83453e-15	0.00101547	78	6	9	2.47614	0.0	1.34615	1.4682	1.34615	1.4682	TGCCGGCCTGTACGA	20	CGCCGGCCTGTACGA	18	CGCCGGTCTGTATGA	14	CGCCGGCCTGTATGA	12	TGCAGGCCTGTATGA	7	TGCCGGCCTGTATGA	7	NNNNNNNNNNNNNNN	0	NNNNNNNNNNNNNNN	0	NNNNNNNNNNNNNNN	0	NNNNNNNNNNNNNNN	0	1.47621532e-11	0	unannotated	1.0	2	6	6
CGGCTCAAACGGGTCAGCTCATGCTCC	4	*	0	4	*	0	4	*	0	4	*	0	4	*	0	4	*	0	4	*	0	4	*	0	4	*	0	4	*	0	4	*	0	4	*	0	4	*	0	4	*	0	4	*	0	4	*	0	4	*	0	4	*	0	4	*	0	4	*	0	4	*	0	4	*	0	4	*	0	4	*	0	4	*	0	4	*	0	4	*	0	4	*	0	4	*	0	4	*	0	4	*	0	4	*	0	4	*	0	4	*	0	4	*	0	4	*	0	1.2029999999999998e-41	0.440248	1.0	3.46527e-43	6.3674e-16	249	14	7	2.58814	0.0	0.698795	1.1015	0.698795	1.1015	GTGCCGTCGGTATGC	94	GTACCGTCGGTATGC	53	GTGCCATCGGTATGC	31	GTGCCGTCAGTATGC	27	GTCCCGTCGGTATGC	18	GTACCATCGGTATGC	13	GTGCCGTCGGTATGT	4	GTTCCGTCGGTATGC	3	GTCCCGTCGGTCTGC	1	GTGCCGGCAGTATGC	1	7.38134915441e-39	0	unannotated	0.9839	9	10	2
CGGCTCGCCGATGAGCACCGGGTTGTT	4	*	0	4	*	0	4	*	0	4	*	0	4	*	0	4	*	0	4	*	0	4	*	0	4	*	0	4	*	0	4	*	0	4	*	0	4	*	0	4	*	0	4	*	0	4	*	0	4	*	0	4	*	0	16	gene:plasmid:88448	910	4	*	0	4	*	0	4	*	0	4	*	0	4	*	0	4	*	0	4	*	0	4	*	0	4	*	0	4	*	0	4	*	0	4	*	0	4	*	0	4	*	0	4	*	0	4	*	0	4	*	0	4.2096e-11	0.453936	1.0	1.62876e-12	0.000304801	61	8	7	2.65028	0.0	2.78689	3.66339	2.78689	3.66339	CTTCGACTTGCGCGA	19	TTTCGACCGGCGCGA	10	CTTGGACTTACGCGA	9	CTTGGTGCGGCGGGA	9	CTTGGTTTTCCGGGA	6	CTTGGTGCGACGGGA	5	CTTGGACTTGCGCGA	2	CTTCGACTTGCGAGA	1	NNNNNNNNNNNNNNN	0	NNNNNNNNNNNNNNN	0	8.70935395652e-09	1	unique_annotation	1.0	5	8	8		gene:plasmid:88448 Length: 2796 # Range: Scmbb::Annotations::FuzzyRange=HASH(0x7f90a6a1fb00) # LocusTag: KPN_pKPN3p05899 # Cross-refs: genbank:GeneID:5343106
CGGCTGGAAAACGATGTGTTCACGGTG	4	*	0	4	*	0	4	*	0	4	*	0	4	*	0	4	*	0	4	*	0	4	*	0	4	*	0	4	*	0	4	*	0	4	*	0	4	*	0	4	*	0	4	*	0	4	*	0	4	*	0	4	*	0	4	*	0	4	*	0	4	*	0	4	*	0	4	*	0	4	*	0	4	*	0	4	*	0	4	*	0	4	*	0	4	*	0	4	*	0	4	*	0	4	*	0	4	*	0	4	*	0	4	*	0	4	*	0	4.57e-12	0.433604	1.0	2.10412e-13	9.0331e-09	69	7	5	2.43387	0.0	1.62319	1.8653	1.62319	1.8653	GGCGGTATCGCGCAG	20	AGCGGTATCGCCCAG	12	AGTGGCATCGCACAG	12	GGCGGCATCGCGCAG	12	AGCGGCATCGCGCAG	11	AGCGGCATCGCACAG	1	AGCGGCATCTCGCAG	1	NNNNNNNNNNNNNNN	0	NNNNNNNNNNNNNNN	0	NNNNNNNNNNNNNNN	0	9.99204089051e-10	0	unannotated	1.0	6	7	3
CGGCTTATACGCTGGAAGTGGATTTGG	4	*	0	4	*	0	4	*	0	4	*	0	4	*	0	4	*	0	4	*	0	4	*	0	4	*	0	4	*	0	4	*	0	4	*	0	4	*	0	4	*	0	4	*	0	4	*	0	4	*	0	4	*	0	4	*	0	4	*	0	4	*	0	4	*	0	4	*	0	4	*	0	4	*	0	4	*	0	4	*	0	4	*	0	4	*	0	4	*	0	4	*	0	4	*	0	4	*	0	4	*	0	4	*	0	4	*	0	3.238e-14	0.386776	1.0	1.59655e-15	1.18943e-10	82	7	6	2.56545	0.0	3.08537	2.96266	3.08537	2.96266	AAGCAGGGGAATTGG	29	AGGCGGGCGGGCTGG	14	AAGCGGGCGGGCTGG	10	AGGCGGGCGAGCTGG	9	AAGCAGGCGGGCTGG	8	AAGCGGGTGAGTTGG	6	AGGCGGGCGAGTTGG	6	NNNNNNNNNNNNNNN	0	NNNNNNNNNNNNNNN	0	NNNNNNNNNNNNNNN	0	7.92254607452e-12	0	unannotated	1.0	7	3	6
CGGCTTCATACGCAGGCTTGCAAAAAC	4	*	0	4	*	0	4	*	0	4	*	0	4	*	0	4	*	0	4	*	0	4	*	0	4	*	0	4	*	0	4	*	0	4	*	0	4	*	0	4	*	0	4	*	0	4	*	0	4	*	0	4	*	0	4	*	0	4	*	0	4	*	0	4	*	0	4	*	0	4	*	0	4	*	0	4	*	0	4	*	0	4	*	0	4	*	0	4	*	0	4	*	0	4	*	0	4	*	0	4	*	0	4	*	0	4	*	0	4.5019e-10	0.502015	1.0	1.29985e-11	4.3022e-05	58	7	6	2.56144	0.0	2.05172	1.80581	2.05172	1.80581	TTGACAAGTTGGTGG	14	TAGATAAGTTGGTTG	13	TGGACAAGTTGGTTG	12	TAGACAAGTTGGTTG	7	TAGACAAGTTGCTTG	6	TAGATAAATTGGTTG	5	TAGATAAGTTGTTTG	1	NNNNNNNNNNNNNNN	0	NNNNNNNNNNNNNNN	0	NNNNNNNNNNNNNNN	0	8.74858111387e-08	0	unannotated	1.0	8	3	5
CGGCTTTAGGCGATACTTCAAATACAA	4	*	0	4	*	0	4	*	0	4	*	0	4	*	0	4	*	0	4	*	0	4	*	0	4	*	0	4	*	0	4	*	0	4	*	0	4	*	0	4	*	0	4	*	0	4	*	0	4	*	0	4	*	0	4	*	0	4	*	0	4	*	0	4	*	0	4	*	0	4	*	0	4	*	0	4	*	0	4	*	0	4	*	0	4	*	0	4	*	0	4	*	0	4	*	0	4	*	0	4	*	0	4	*	0	4	*	0	1.44081e-50	0.433326	1.0	2.0207e-55	3.0492800000000004e-24	324	17	11	2.50887	0.0	0.975309	1.35116	0.975309	1.35113	AACGGCCGGAAGAGG	95	AACGGCCGGAAGAAG	80	ACCGGCCGGAAGAGG	69	AACGACCGGAAGAAG	35	AACGGCCTGAAGAAG	31	AGCGTCCGGAAGAAG	3	AACGGCCGGAATAAG	1	AACGGCCTGAATAAG	1	AACGGCCGGAATAGG	1	AACTGCCGGAAGAGG	1	1.09190327291e-47	0	unannotated	0.9784	9	3	7
CGGCTTTTCCAAGGCACAACGGTTAGC	4	*	0	4	*	0	4	*	0	4	*	0	4	*	0	4	*	0	4	*	0	4	*	0	4	*	0	4	*	0	4	*	0	4	*	0	4	*	0	4	*	0	4	*	0	4	*	0	4	*	0	4	*	0	4	*	0	4	*	0	4	*	0	4	*	0	4	*	0	4	*	0	4	*	0	4	*	0	4	*	0	4	*	0	4	*	0	4	*	0	4	*	0	4	*	0	4	*	0	4	*	0	4	*	0	4	*	0	7.72494e-12	0.467246	1.0	5.70594e-14	0.000288975	71	6	7	2.36816	0.0	2.98592	3.31831	2.8169	3.2169	ACCATCTAACCTTCT	19	GCCATCTAACCAAAC	15	ATCATCTAACCGAAC	13	GTCATCTAACCTCTC	12	ACCATCTAACCTCCT	11	ACCATCTAACCGTCT	1	NNNNNNNNNNNNNNN	0	NNNNNNNNNNNNNNN	0	NNNNNNNNNNNNNNN	0	NNNNNNNNNNNNNNN	0	1.6675271553e-09	0	unannotated	1.0	6	6	5
CGGGAACCAGGGTGAACAGGCGAACCA	4	*	0	4	*	0	4	*	0	4	*	0	4	*	0	4	*	0	4	*	0	4	*	0	4	*	0	4	*	0	4	*	0	4	*	0	4	*	0	4	*	0	4	*	0	4	*	0	4	*	0	4	*	0	4	*	0	4	*	0	4	*	0	4	*	0	4	*	0	4	*	0	4	*	0	4	*	0	4	*	0	4	*	0	4	*	0	4	*	0	4	*	0	4	*	0	4	*	0	4	*	0	4	*	0	4	*	0	1.25997e-11	0.5402	1.0	6.60808e-13	2.13448e-06	65	6	7	2.50043	0.0	1.93846	1.78269	1.93846	1.78269	CGTCGAGCACCTGAT	16	CATCAAGCACCTGGT	15	CGTCAAGCACCTGGT	12	CGTCGAGCACCTGGT	8	CATCAAGTACCTGAT	7	CATCAAGTACCTGGT	7	NNNNNNNNNNNNNNN	0	NNNNNNNNNNNNNNN	0	NNNNNNNNNNNNNNN	0	NNNNNNNNNNNNNNN	0	2.68719832397e-09	0	unannotated	1.0	7	1	6
CGGGACCTTGAGGAACTCCTCGTCGAA	4	*	0	4	*	0	4	*	0	4	*	0	4	*	0	4	*	0	4	*	0	4	*	0	4	*	0	4	*	0	4	*	0	4	*	0	4	*	0	4	*	0	4	*	0	4	*	0	4	*	0	4	*	0	4	*	0	4	*	0	4	*	0	4	*	0	4	*	0	4	*	0	4	*	0	4	*	0	4	*	0	4	*	0	4	*	0	4	*	0	4	*	0	4	*	0	4	*	0	4	*	0	4	*	0	4	*	0	3.45902e-09	0.503919	1.0	4.04214e-11	1.39288e-07	55	8	7	2.75134	0.0	2.34545	2.97508	2.34545	2.97508	GGTACCGACAAGCAC	13	GGTGCCAACTAGGAC	12	GGTACCGACGAGCAC	8	CTTACCCACGAGAAC	7	GGTGCCAACAAGCAC	6	AGTACCGACGAGCAC	5	GGTGCCAACCAGGAC	3	GGTGCCCACGAGGAC	1	NNNNNNNNNNNNNNN	0	NNNNNNNNNNNNNNN	0	6.33605199341e-07	0	unannotated	1.0	3	8	8
CGGGACGGCGGCAGCGTCGCCATGCTC	4	*	0	4	*	0	4	*	0	4	*	0	4	*	0	4	*	0	4	*	0	4	*	0	4	*	0	4	*	0	4	*	0	4	*	0	4	*	0	4	*	0	4	*	0	4	*	0	4	*	0	4	*	0	4	*	0	4	*	0	4	*	0	4	*	0	4	*	0	4	*	0	4	*	0	4	*	0	4	*	0	4	*	0	4	*	0	4	*	0	4	*	0	4	*	0	4	*	0	4	*	0	4	*	0	4	*	0	2.54091e-31	0.478641	1.0	6.76096e-33	9.14147e-14	182	10	16	2.51129	0.0	0.978022	1.38018	0.978022	1.38018	CAGTCTGTGAACGAT	60	CAGTCCGTGAACGAT	40	CGGTCTGTGAACGAT	34	CGGGCTGTGAACGAT	21	CGGTCTGTGAGCGAT	13	CGGGCTGTGAGCGAT	8	CGGTCCGTGAACGAT	3	CAGTCCGTTAACGAT	1	CAGTCCGAGAACGAT	1	CAGTCCGTGACCGAT	1	1.17228724452e-28	0	unannotated	1.0	8	4	7
CGGGATGGAGATAATCCGAAAGAGTAA	4	*	0	4	*	0	4	*	0	4	*	0	4	*	0	4	*	0	4	*	0	4	*	0	4	*	0	4	*	0	4	*	0	4	*	0	4	*	0	4	*	0	4	*	0	4	*	0	4	*	0	4	*	0	4	*	0	4	*	0	4	*	0	4	*	0	4	*	0	4	*	0	4	*	0	4	*	0	4	*	0	4	*	0	4	*	0	4	*	0	4	*	0	4	*	0	4	*	0	4	*	0	4	*	0	4	*	0	4.27623e-25	0.487036	1.0	1.36073e-26	6.08515e-10	145	6	15	2.41668	0.0	3.81379	5.36475	3.22759	4.47155	AACGCCGAGGCATTC	43	ACCGCTTTATATTAT	28	AATGCCGAGGCATTC	27	AACGTCGAGGCATTC	25	ACAGCTTTATATTAT	15	AACGCGAGGCATTCT	7	NNNNNNNNNNNNNNN	0	NNNNNNNNNNNNNNN	0	NNNNNNNNNNNNNNN	0	NNNNNNNNNNNNNNN	0	1.61651246775e-22	0	unannotated	1.0	7	5	4
CGGGCAAGAAGGCGCAGAAGATGAAGG	4	*	0	4	*	0	4	*	0	4	*	0	4	*	0	4	*	0	4	*	0	4	*	0	4	*	0	4	*	0	4	*	0	4	*	0	4	*	0	4	*	0	4	*	0	4	*	0	4	*	0	4	*	0	4	*	0	4	*	0	4	*	0	4	*	0	4	*	0	4	*	0	4	*	0	4	*	0	4	*	0	4	*	0	4	*	0	4	*	0	4	*	0	4	*	0	4	*	0	4	*	0	4	*	0	4	*	0	1.78571e-201	0.53913	0.993667	1.81415e-203	2.64747e-40	1238	17	30	2.74496	0.0	2.1147	2.7464	1.98142	2.60619	GCACTACGGCGATTC	381	GCACGACGGCGATTC	220	GCAAGACGGCGATAC	194	GAAAGACGGCGATAC	163	GACATACCGCCATCC	112	GCTCTACGGCGATTC	62	GCCACACCGCCATCC	51	GCACGACGGCGATAC	45	GCACTACGGCGAGTC	2	GACAGACGGCGATAC	1	7.740661884949999e-198	0	unannotated	0.9943	8	5	8
CGGGCAGACCGAGTGCGATATCGGCGG	4	*	0	4	*	0	4	*	0	4	*	0	4	*	0	4	*	0	4	*	0	4	*	0	4	*	0	4	*	0	4	*	0	4	*	0	4	*	0	4	*	0	4	*	0	4	*	0	4	*	0	4	*	0	4	*	0	4	*	0	4	*	0	4	*	0	4	*	0	4	*	0	4	*	0	4	*	0	4	*	0	4	*	0	4	*	0	4	*	0	4	*	0	4	*	0	4	*	0	4	*	0	4	*	0	4	*	0	3.32159e-23	0.493653	1.0	1.25784e-24	1.25287e-06	135	9	15	2.40279	0.0	1.82222	1.83582	1.82222	1.83582	CATGGGCCGCAATTT	38	CGTGGGCCGCAATTT	32	CGTGGGCTGCGATCT	28	CGTGGGCCGCGATCT	26	CATGGGCCGCGATCT	4	CGTGGGCTGCAATTT	3	CATGGGCTGCAATTT	2	CGTGGGCAGCGATCT	1	CGTGGGCCGCGATCA	1	NNNNNNNNNNNNNNN	0	1.17586590399e-20	0	unannotated	1.0	10	2	8
CGGGCATGATCTACTACATACAACCAG	4	*	0	4	*	0	4	*	0	4	*	0	4	*	0	4	*	0	4	*	0	4	*	0	4	*	0	4	*	0	4	*	0	4	*	0	4	*	0	4	*	0	4	*	0	4	*	0	4	*	0	4	*	0	4	*	0	4	*	0	4	*	0	4	*	0	4	*	0	4	*	0	4	*	0	4	*	0	4	*	0	4	*	0	4	*	0	4	*	0	4	*	0	4	*	0	4	*	0	4	*	0	4	*	0	4	*	0	2.1312299999999998e-137	0.547077	0.993912	1.26779e-185	1.31659e-34	1144	21	27	2.38408	0.0	1.2299	1.66979	1.2264	1.66321	TCGCGCACGTTCTCA	313	TCACGGACATTCTCA	276	TCGCGCACATTCTCA	263	TCGCGCACGTTCTCG	197	TCGCGCACGTTCTCT	69	TCACGCACGTTCTCA	6	TCGCGCACAGTCTCA	2	TCGCGCACGTTCTAG	2	ACGCGCACGTTCTCG	2	TCGCGCACGGTCTCA	2	5.69922100903e-134	0	unannotated	0.9895	7	9	4
CGGGCGCGAGTTGGCGTATTTGCCCAT	4	*	0	4	*	0	4	*	0	4	*	0	4	*	0	4	*	0	4	*	0	4	*	0	4	*	0	4	*	0	4	*	0	4	*	0	4	*	0	4	*	0	4	*	0	4	*	0	4	*	0	4	*	0	4	*	0	4	*	0	4	*	0	4	*	0	4	*	0	4	*	0	4	*	0	4	*	0	4	*	0	4	*	0	4	*	0	4	*	0	4	*	0	4	*	0	4	*	0	4	*	0	4	*	0	4	*	0	8.58941e-95	0.532612	0.996	1.0516200000000001e-97	2.87009e-22	574	15	43	2.39271	0.0	1.64111	2.33465	1.64111	2.33382	GACGCGGCGTGAGCT	192	AACGCGGGGCGAACT	141	GACGTGGCGTGAGCT	127	GACACGGCGTGAGCT	50	GACGCGGGGCGAACT	37	GACGCGGGACGAACT	10	AACGCGGGCTGAGCT	9	AACGCGGGGCGACCT	1	GACGCGGCGTGATCT	1	AACGCTGGGCGAACT	1	1.40791104225e-91	0	unannotated	0.9913	6	9	8
CGGGCTAAAGTTAGTTAGCCGATTTGA	4	*	0	4	*	0	4	*	0	4	*	0	4	*	0	4	*	0	4	*	0	4	*	0	4	*	0	4	*	0	4	*	0	4	*	0	4	*	0	4	*	0	4	*	0	4	*	0	4	*	0	4	*	0	4	*	0	4	*	0	4	*	0	4	*	0	4	*	0	4	*	0	4	*	0	4	*	0	4	*	0	4	*	0	4	*	0	4	*	0	4	*	0	4	*	0	4	*	0	4	*	0	4	*	0	4	*	0	3.57894e-11	0.500741	1.0	1.9119e-12	1.20602e-05	65	10	6	2.64647	0.0	3.09231	4.63269	2.64615	3.99279	GCTGGAACGGAATGC	23	GCTGGAACGGGATGC	11	GCTCAATTGAACCTG	11	GCCGGAACGGGATGC	9	GCTCAATTGAACTCG	3	GCCGAAACGGGATGC	2	ACCCGAGCGAGGCCC	2	GATCAATTGAACCCG	2	ACTGGAACGGGATGC	1	TCCGGAACGGGATGC	1	7.43529172326e-09	0	unannotated	1.0	8	7	9
CGGGCTGATATTGAGGAATGCGGCGAC	4	*	0	4	*	0	4	*	0	4	*	0	4	*	0	4	*	0	4	*	0	4	*	0	4	*	0	4	*	0	4	*	0	4	*	0	4	*	0	4	*	0	4	*	0	4	*	0	4	*	0	4	*	0	4	*	0	4	*	0	4	*	0	4	*	0	4	*	0	4	*	0	4	*	0	4	*	0	4	*	0	4	*	0	4	*	0	4	*	0	4	*	0	4	*	0	4	*	0	4	*	0	4	*	0	4	*	0	9.09647e-23	0.467034	1.0	1.8058100000000003e-24	1.62413e-06	132	7	14	2.39633	0.0	1.12879	1.44587	1.12879	1.44587	GTCGAAGGTAAGTCC	34	GTCGAAAGTAATTCC	27	GTCGAAGGTGAGTCC	24	GTCAAAAGTAAGTCC	23	GTCGAAAGTAAGTCC	22	GTCGAAAGTAAGACC	1	GTCGAAGGTAAGACC	1	NNNNNNNNNNNNNNN	0	NNNNNNNNNNNNNNN	0	NNNNNNNNNNNNNNN	0	3.17032033537e-20	0	unannotated	1.0	3	7	6
CGGGGACAGTCTTTGCCGATTCGCCGG	4	*	0	4	*	0	4	*	0	4	*	0	4	*	0	4	*	0	4	*	0	4	*	0	4	*	0	4	*	0	4	*	0	4	*	0	4	*	0	4	*	0	4	*	0	4	*	0	4	*	0	4	*	0	4	*	0	4	*	0	4	*	0	4	*	0	4	*	0	4	*	0	4	*	0	4	*	0	4	*	0	4	*	0	4	*	0	4	*	0	4	*	0	4	*	0	4	*	0	4	*	0	4	*	0	4	*	0	1.5304e-31	0.559952	1.0	4.29946e-33	2.72499e-08	189	10	14	2.47733	0.0	0.994709	1.38394	0.994709	1.38394	CTCGCCGGCCGTGCT	81	TTCGCCGGCCGGGCT	34	CTCGCCGGCCGGGCT	21	TTCGCCGGCCGTGCT	16	CTCGTCGGCCGGGCT	15	CTCGCCGGCTGGGTT	11	CTCGTCGGCCGAGCT	7	CTCGCCGGCCGAGCT	2	CACGCCGGCCGGGCT	1	CTCGCCGGCCGGTCT	1	7.10759034761e-29	0	unannotated	1.0	7	7	6
CGGGGAGAGTCTTTCCTCAAAGTGGGA	4	*	0	4	*	0	4	*	0	4	*	0	4	*	0	4	*	0	4	*	0	4	*	0	4	*	0	4	*	0	4	*	0	4	*	0	4	*	0	4	*	0	4	*	0	4	*	0	4	*	0	4	*	0	4	*	0	4	*	0	4	*	0	4	*	0	4	*	0	4	*	0	4	*	0	4	*	0	4	*	0	4	*	0	4	*	0	4	*	0	4	*	0	4	*	0	4	*	0	4	*	0	4	*	0	4	*	0	2.93379e-12	0.469637	1.0	1.12896e-13	0.000829036	68	8	9	2.4496	0.0	3.32353	3.00263	3.32353	2.95478	GCCCTTGGCAAGCCG	22	GGCTTTGGCAGTCCC	16	GGCTTTGGCAGTTCC	13	GGCTTTGGCAATCCA	7	GGCTTTGGCATTCCA	6	GGCCTTGGCAGTCCA	2	GCCCTTGGCACGCCG	1	GCCCTTGGCCAGCCG	1	NNNNNNNNNNNNNNN	0	NNNNNNNNNNNNNNN	0	6.48380764804e-10	0	unannotated	1.0	7	6	8
CGGGGCACGGGCTGTTCGAATCCCTTC	4	*	0	4	*	0	4	*	0	4	*	0	4	*	0	4	*	0	4	*	0	4	*	0	4	*	0	4	*	0	4	*	0	4	*	0	4	*	0	4	*	0	4	*	0	4	*	0	4	*	0	4	*	0	4	*	0	4	*	0	4	*	0	4	*	0	4	*	0	4	*	0	4	*	0	4	*	0	4	*	0	4	*	0	4	*	0	4	*	0	4	*	0	4	*	0	4	*	0	4	*	0	4	*	0	4	*	0	2.10746e-14	0.459641	1.0	9.62822e-16	0.000661917	81	10	8	2.52133	0.0	1.59259	2.28858	1.59259	2.28858	TTTTACTGCCCCGTA	36	TTTTGCTGCTCCATA	13	TTTTACTGCACCGTA	7	TTTTACTACTTTATA	7	TTTTACTACTCTATA	6	TTTTACTGCCCCATG	6	TTTTACTGCTCCGTA	3	TTTTACCGCCCCATA	1	TTTTCCTACTCTATA	1	TTTTACTGCACCGTG	1	5.20379941247e-12	0	unannotated	1.0	6	8	9
CGGGGCATGTGTTTGGCAGCTTTTTCC	4	*	0	4	*	0	4	*	0	4	*	0	4	*	0	4	*	0	4	*	0	4	*	0	4	*	0	4	*	0	4	*	0	4	*	0	4	*	0	4	*	0	4	*	0	4	*	0	4	*	0	4	*	0	4	*	0	4	*	0	4	*	0	4	*	0	4	*	0	4	*	0	4	*	0	4	*	0	4	*	0	4	*	0	4	*	0	4	*	0	4	*	0	4	*	0	4	*	0	4	*	0	4	*	0	4	*	0	1.57282e-09	0.503059	1.0	8.53086e-11	0.00466456	53	9	7	2.49193	0.0	0.924528	1.34688	0.924528	1.34688	CGAAAGAAAAGAGTT	22	CGGAGGAAAAGAGTT	9	CGAAGGAAAAGAGCT	7	CGAAAGAAAAGAGCT	5	CGAAGGAAAAGAGTT	5	CGAAAGAATAGAGTT	2	CGAAGGACAAGAGTT	1	CGAAAGTAAAGAGTT	1	CGAAAGAAAAGTGCT	1	NNNNNNNNNNNNNNN	0	2.94952516926e-07	0	unannotated	1.0	9	5	6
CGGGGCCGCAGGCGTAGCAGACGTCGA	4	*	0	4	*	0	4	*	0	4	*	0	4	*	0	4	*	0	4	*	0	4	*	0	4	*	0	4	*	0	4	*	0	4	*	0	4	*	0	4	*	0	4	*	0	4	*	0	4	*	0	4	*	0	4	*	0	4	*	0	4	*	0	4	*	0	4	*	0	4	*	0	4	*	0	4	*	0	4	*	0	4	*	0	4	*	0	4	*	0	4	*	0	4	*	0	4	*	0	4	*	0	4	*	0	4	*	0	2.8454e-51	0.47623	0.991228	4.67612e-53	3.98598e-11	310	15	23	2.67888	0.0	1.97097	2.56031	1.97097	2.56031	GTACGCCGTCGCATG	114	GTGTGCCGTCGCACG	47	TTATACCGTCACAGG	46	GTGCGCCGTCGCAGG	41	GTATGCCGTCGCACG	30	GCATGCCGTCGCAGG	9	GTACGCCGTCGCAGG	8	ATATACCGTCACAGG	7	GTGTGCCGTCGCTCG	2	GCATGCCGTCGCCGG	1	2.190168103e-48	0	unannotated	0.9839	7	8	8
CGGGGGCAAAGCCCAAGCGTGTCAACA	4	*	0	4	*	0	4	*	0	4	*	0	4	*	0	4	*	0	4	*	0	4	*	0	4	*	0	4	*	0	4	*	0	4	*	0	4	*	0	4	*	0	4	*	0	4	*	0	4	*	0	4	*	0	4	*	0	4	*	0	4	*	0	4	*	0	4	*	0	4	*	0	4	*	0	4	*	0	4	*	0	4	*	0	4	*	0	4	*	0	4	*	0	4	*	0	4	*	0	4	*	0	4	*	0	4	*	0	1.92057e-08	0.505034	1.0	4.23958e-10	2.13526e-07	51	9	3	2.40852	0.0	1.13725	1.67451	1.13725	1.67451	ACGACCATTCAAAAC	19	GAGACCATTCAAAAC	10	ACGTCCATTCAAAAC	9	GCGACCACTCAAAAC	8	GCGACCACTCACAAC	1	GCTACCACTCAAAAC	1	GAGACCATTCCAAAC	1	ACGACCAGTCAAAAC	1	GCGACCACTCAACAC	1	NNNNNNNNNNNNNNN	0	3.34417781925e-06	0	unannotated	1.0	8	6	7
CGGGGTCTTGGCAAAATCGTGGCTGGA	4	*	0	4	*	0	4	*	0	4	*	0	4	*	0	4	*	0	4	*	0	4	*	0	4	*	0	4	*	0	4	*	0	4	*	0	4	*	0	4	*	0	4	*	0	4	*	0	4	*	0	4	*	0	4	*	0	4	*	0	4	*	0	4	*	0	4	*	0	4	*	0	4	*	0	4	*	0	4	*	0	4	*	0	4	*	0	4	*	0	4	*	0	4	*	0	4	*	0	4	*	0	4	*	0	4	*	0	8.62958e-64	0.478231	0.992126	1.5654800000000002e-67	4.14066e-13	396	14	22	2.60356	0.0	2.19949	2.80809	2.19949	2.80809	ACACACCACTGCGAC	143	GCACACGACCTTGAC	87	GCACACCACCGGCAC	52	ACACACCACCGCTAC	52	ACACACTACCGCAAC	22	ACACACCACCGCGAC	14	GCACACCACTGCGAC	11	GCACACCACTGCTAC	4	GCACACCACTGTGAC	3	CCACACCACTGCGAC	3	8.574822317650001e-61	0	unannotated	0.9874	4	10	9
CGGGTATCGGAATACCGGAAAGGAGAT	4	*	0	4	*	0	4	*	0	4	*	0	4	*	0	4	*	0	4	*	0	4	*	0	4	*	0	4	*	0	4	*	0	4	*	0	4	*	0	4	*	0	4	*	0	4	*	0	4	*	0	4	*	0	4	*	0	4	*	0	4	*	0	4	*	0	4	*	0	4	*	0	4	*	0	4	*	0	4	*	0	4	*	0	4	*	0	4	*	0	4	*	0	4	*	0	4	*	0	4	*	0	4	*	0	4	*	0	1.02493e-13	0.539106	1.0	4.98106e-15	9.38783e-06	79	7	9	2.37675	0.0	0.810127	1.28789	0.810127	1.28789	CAGCCGGCTGCTTAG	24	CAGCCGGCTACTTAG	17	CAGCCGGCTGCTTGG	15	CAACCGGCTGCTTAG	13	CAGCCGGCTGCTTGA	8	CAGCCGGCTACTAAG	1	CAGCCGGCTGCGTAG	1	NNNNNNNNNNNNNNN	0	NNNNNNNNNNNNNNN	0	NNNNNNNNNNNNNNN	0	2.44592016564e-11	0	unannotated	1.0	6	6	4
CGGGTCAATTCACGGCTCATTTTTCTC	4	*	0	4	*	0	4	*	0	4	*	0	4	*	0	4	*	0	4	*	0	4	*	0	4	*	0	4	*	0	4	*	0	4	*	0	4	*	0	4	*	0	4	*	0	4	*	0	4	*	0	4	*	0	4	*	0	4	*	0	4	*	0	4	*	0	4	*	0	4	*	0	4	*	0	4	*	0	4	*	0	4	*	0	4	*	0	4	*	0	4	*	0	4	*	0	4	*	0	4	*	0	4	*	0	4	*	0	4.03158e-28	0.534192	1.0	1.283e-29	9.51632e-05	161	9	17	2.45306	0.0	1.26708	1.55186	1.26708	1.55186	TCCCGTCTTGGGCTT	39	TCCCATCTTGGGCTT	39	TCTCATCTTGGGCTT	29	TCCCGGCTTTGGCTT	25	TCCCGTCTTTGGCTT	25	TCCCGGCTTAGGCTT	1	TCTAATCTTGGGCTT	1	TCACGTCTTTGGCTT	1	TCCCGACTTTGGCTT	1	NNNNNNNNNNNNNNN	0	1.68397036528e-25	0	unannotated	1.0	7	8	5
CGGGTCGATATGGTTGAGCGGGTTGAG	4	*	0	4	*	0	4	*	0	4	*	0	4	*	0	4	*	0	4	*	0	4	*	0	4	*	0	4	*	0	4	*	0	4	*	0	4	*	0	4	*	0	4	*	0	4	*	0	4	*	0	4	*	0	4	*	0	4	*	0	4	*	0	4	*	0	4	*	0	4	*	0	4	*	0	4	*	0	4	*	0	4	*	0	4	*	0	4	*	0	4	*	0	4	*	0	4	*	0	4	*	0	4	*	0	4	*	0	3.58539e-12	0.497166	1.0	1.75997e-13	5.30144e-06	70	7	8	2.48217	0.0	1.25714	1.6795	1.25714	1.6795	CGAGACGCGGCCACG	19	CGAGATGCGGCCGCG	16	CGAAACGCGGCCACG	14	CGAGACGCGGCCGCG	9	TGACACGCGGCCGCG	8	CGAGACGCGTCCGCG	3	CGAGATGCGGCCGCC	1	NNNNNNNNNNNNNNN	0	NNNNNNNNNNNNNNN	0	NNNNNNNNNNNNNNN	0	7.88581206844e-10	0	unannotated	1.0	4	7	5
CGGGTGACAAAATCGCCCAAATCTACG	4	*	0	4	*	0	4	*	0	4	*	0	4	*	0	4	*	0	4	*	0	4	*	0	4	*	0	4	*	0	4	*	0	4	*	0	4	*	0	4	*	0	4	*	0	4	*	0	4	*	0	4	*	0	4	*	0	4	*	0	4	*	0	4	*	0	4	*	0	4	*	0	4	*	0	4	*	0	4	*	0	4	*	0	4	*	0	4	*	0	4	*	0	4	*	0	4	*	0	4	*	0	4	*	0	4	*	0	1.58905e-19	0.512368	1.0	5.08493e-22	0.00316368	119	10	8	2.44922	0.0	0.798319	1.19698	0.798319	1.19698	CCACGGCGCAACAAA	43	CCACGGCGTAACAAA	27	CCACGGCGCAATAAA	23	CCTCGGCGCAATAAA	11	CCACGGCTCAACAAA	5	CCACGGCGTAATAAA	5	CCAAGGCGCAATAAA	2	CCACGGCTCAACAAC	1	CCACGGCGAAACAAA	1	CCACGGCGCCACAAA	1	4.90344440977e-17	0	unannotated	1.0	8	9	4
CGGGTGATAGCATCTGGGTAGCAAAGG	4	*	0	4	*	0	4	*	0	4	*	0	4	*	0	4	*	0	4	*	0	4	*	0	4	*	0	4	*	0	4	*	0	4	*	0	4	*	0	4	*	0	4	*	0	4	*	0	4	*	0	4	*	0	4	*	0	4	*	0	4	*	0	4	*	0	4	*	0	4	*	0	4	*	0	4	*	0	4	*	0	4	*	0	4	*	0	4	*	0	4	*	0	4	*	0	4	*	0	4	*	0	4	*	0	4	*	0	1.31882e-09	0.397797	1.0	7.11842e-11	0.000269161	55	7	5	2.40446	0.0	0.818182	1.21684	0.818182	1.21684	ATTCTATCTTAGGTT	18	ATTCTATCTTAGGTC	12	ATTCGATCTTAGGTT	8	ATTCAATCTTAGGTT	8	ATTCTATCTTTGGTC	7	ATTCGATCTTAGGTG	1	ATTCTATCTTAGGTA	1	NNNNNNNNNNNNNNN	0	NNNNNNNNNNNNNNN	0	NNNNNNNNNNNNNNN	0	2.48589017693e-07	0	unannotated	1.0	8	4	4
CGGGTGCGCATTCTGGACGAGAACGGC	4	*	0	4	*	0	4	*	0	4	*	0	4	*	0	4	*	0	4	*	0	4	*	0	4	*	0	4	*	0	4	*	0	4	*	0	4	*	0	4	*	0	4	*	0	4	*	0	4	*	0	4	*	0	4	*	0	4	*	0	4	*	0	4	*	0	4	*	0	4	*	0	4	*	0	4	*	0	4	*	0	4	*	0	4	*	0	4	*	0	4	*	0	4	*	0	4	*	0	4	*	0	4	*	0	4	*	0	5.88429e-146	0.485593	0.99149	5.3461e-149	1.42743e-14	903	18	33	2.64814	0.621262	3.16058	2.82846	2.97896	2.69978	AGCCCCGCCGTCTAC	262	ACCCCAGCCCCCTAC	183	GCTCCTGCCCCCTAC	147	ATCCCAGCCCCCTAC	139	ACCCCTGCCCCCTAC	86	ACCCCTGCCCCTTAC	50	AGCCCCGCCGCCTAC	24	AGCCCGCCGTCTACG	2	ACCCCAGCCCCCAAC	1	ACACCAGCCCCCTAC	1	1.70476965473e-142	0	unannotated	0.9911	9	8	7
CGGGTGCGGCGGCGGATCTCCCGGTTC	4	*	0	4	*	0	4	*	0	4	*	0	4	*	0	4	*	0	4	*	0	4	*	0	4	*	0	4	*	0	4	*	0	4	*	0	4	*	0	4	*	0	4	*	0	4	*	0	4	*	0	4	*	0	4	*	0	4	*	0	4	*	0	4	*	0	4	*	0	4	*	0	4	*	0	4	*	0	4	*	0	4	*	0	4	*	0	4	*	0	4	*	0	4	*	0	4	*	0	4	*	0	4	*	0	4	*	0	3.9662e-12	0.519123	1.0	2.03912e-13	0.0097804	69	8	5	2.49743	0.0	2.36232	2.65644	2.36232	2.65644	AGCCTCTCAATGACA	19	AGCCGTTCAATGACA	17	AGACGTTCAATGACA	15	AGCCGCTCGATCACG	8	AACCGTTCCATGACG	5	AATCGTTCGATCATG	3	AGCCACTCAATGACA	1	AGACGCTCAATGACA	1	NNNNNNNNNNNNNNN	0	NNNNNNNNNNNNNNN	0	8.7019278485e-10	0	unannotated	1.0	9	7	5
CGGGTTAAGCAAACTCGGCGGCGAATC	4	*	0	4	*	0	4	*	0	4	*	0	4	*	0	4	*	0	4	*	0	4	*	0	4	*	0	4	*	0	4	*	0	4	*	0	4	*	0	4	*	0	4	*	0	4	*	0	4	*	0	4	*	0	4	*	0	4	*	0	4	*	0	4	*	0	4	*	0	4	*	0	4	*	0	4	*	0	4	*	0	4	*	0	4	*	0	4	*	0	4	*	0	4	*	0	4	*	0	4	*	0	4	*	0	4	*	0	2.35172e-12	0.518823	1.0	6.08786e-14	9.27666e-09	73	10	5	2.78338	0.0	1.84932	1.9863	1.84932	1.9863	CAAAGCGCCGCAACA	21	AAAGGCACCGCAGCA	15	CAAAGCGCCGCAGCA	11	TAAGGCGCCGCAGCA	8	CAAGGCGCCGCAGCA	6	CAAGGCACCGCAGCA	6	TAAAGCGCCGCAACA	3	AAAAGCGCCGCAACA	1	AAAGGCAACGCAGCA	1	CAAAGCGCCGCACCA	1	5.22488176019e-10	0	unannotated	1.0	2	9	10
CGGTAGAGGTGCTGTATGATGAGAATA	4	*	0	4	*	0	4	*	0	4	*	0	4	*	0	4	*	0	4	*	0	4	*	0	4	*	0	4	*	0	4	*	0	4	*	0	4	*	0	4	*	0	4	*	0	4	*	0	4	*	0	4	*	0	4	*	0	4	*	0	4	*	0	4	*	0	4	*	0	4	*	0	4	*	0	4	*	0	4	*	0	4	*	0	4	*	0	4	*	0	4	*	0	4	*	0	4	*	0	4	*	0	4	*	0	4	*	0	2.3810100000000001e-94	0.489777	0.99095	4.47662e-96	2.54108e-06	571	19	36	2.52382	0.0	1.3345	1.84515	1.33275	1.84347	CAGCAGGTGCTGATG	164	AGGCAGGTGCTGATG	118	CGGCATGTGCTGATG	116	CAGCAGGGGCTGATG	104	CGGCAGGTGCTGATG	42	CGGCACAGAATACGG	13	CAGCAGGGGCTGAGG	2	AGTCAGGTGCTGATG	1	CAGCAGGTGCTGAAG	1	CAGCATGTGCTGATG	1	3.87898463281e-91	0	unannotated	0.9842	9	5	7
CGGTATGATCCTCTACCCCGGCCTTGA	4	*	0	4	*	0	4	*	0	4	*	0	4	*	0	4	*	0	4	*	0	4	*	0	4	*	0	4	*	0	4	*	0	4	*	0	4	*	0	4	*	0	4	*	0	4	*	0	4	*	0	4	*	0	4	*	0	4	*	0	4	*	0	4	*	0	4	*	0	4	*	0	4	*	0	4	*	0	4	*	0	4	*	0	4	*	0	4	*	0	4	*	0	4	*	0	4	*	0	4	*	0	4	*	0	4	*	0	7.93609e-22	0.505409	1.0	2.29168e-23	4.60918e-06	128	13	11	2.49686	0.0	1.29688	1.87438	1.29688	1.87192	CAAGGTATTCAAGCT	45	TAAAGTATTCAAGCT	29	TAAGGTATTCAAGCT	20	CAAGGTGTTCAGACT	20	TAAGGTGTTCAAGCT	6	CAAGGTCTTCAAGCT	1	TAAAGTATACAAGCT	1	TAAATTATACAAGCT	1	CCAGGTATTCAAGCT	1	CAAGGAATTCAAGCT	1	2.6729047491499997e-19	0	unannotated	0.9766	6	8	8
CGGTCAAAATTTAGTCAAGGTACTCGC	4	*	0	4	*	0	4	*	0	4	*	0	4	*	0	4	*	0	4	*	0	4	*	0	4	*	0	4	*	0	4	*	0	4	*	0	4	*	0	4	*	0	4	*	0	4	*	0	4	*	0	4	*	0	4	*	0	4	*	0	4	*	0	4	*	0	4	*	0	4	*	0	4	*	0	4	*	0	4	*	0	4	*	0	4	*	0	4	*	0	4	*	0	4	*	0	4	*	0	4	*	0	4	*	0	4	*	0	2.18328e-15	0.395404	1.0	1.15078e-17	3.03094e-07	96	6	6	2.41255	0.0	1.10417	1.19211	1.10417	1.19211	TATCTGCCACTTACG	25	TATCTACCACTTACA	22	TATCTGCCACTTACC	17	TATCTGCCACTTACA	16	TATCTACCACTTACT	13	TATCTGCCACTTACT	3	NNNNNNNNNNNNNNN	0	NNNNNNNNNNNNNNN	0	NNNNNNNNNNNNNNN	0	NNNNNNNNNNNNNNN	0	5.64951778595e-13	0	unannotated	1.0	7	6	1
CGGTCAAGCACATTATAGCGAATGTCG	4	*	0	4	*	0	4	*	0	4	*	0	4	*	0	4	*	0	4	*	0	4	*	0	4	*	0	4	*	0	4	*	0	4	*	0	4	*	0	4	*	0	4	*	0	4	*	0	4	*	0	4	*	0	4	*	0	4	*	0	4	*	0	4	*	0	4	*	0	4	*	0	4	*	0	4	*	0	4	*	0	4	*	0	4	*	0	4	*	0	4	*	0	4	*	0	4	*	0	4	*	0	4	*	0	4	*	0	1.21835e-41	0.643	0.991935	5.14775e-45	1.04243e-14	263	13	13	3.20269	0.0	3.22814	3.02612	3.13308	2.97823	CACATCTCGTCCATC	53	TACAGTTCGTCCATA	49	TGCAGTTCGCCCATA	30	CACAGTCCGCCCATC	25	TACCGTTCGTCCATC	25	CACAGTTCGCCCATC	25	TACAGTTCGTCCATC	14	CACTGTTCGTCCATA	14	CACATCTCGTCCACA	13	TACAGTTCGTTCATA	12	7.47450346838e-39	0	unannotated	0.9886	6	9	9
CGGTCAGCGCCCTGATCGTAGAAGGTC	4	*	0	4	*	0	4	*	0	4	*	0	4	*	0	4	*	0	4	*	0	4	*	0	4	*	0	4	*	0	4	*	0	4	*	0	4	*	0	4	*	0	4	*	0	4	*	0	4	*	0	4	*	0	4	*	0	4	*	0	4	*	0	4	*	0	4	*	0	4	*	0	4	*	0	4	*	0	4	*	0	4	*	0	4	*	0	4	*	0	4	*	0	4	*	0	4	*	0	4	*	0	4	*	0	4	*	0	6.95858e-40	0.485453	0.990566	7.359929999999999e-42	1.85176e-16	243	12	18	2.48075	0.0	1.47737	2.15944	1.47737	2.15805	TGGGCGGTGCCGCTA	88	TGGGCGGCACCGCTA	61	TGGGAGGTGCCGACA	30	TGGGCGGCGCCGCTA	27	TGGGAGGTACCAACA	18	TGGGCGGTGCCGACA	11	TGGGCGGTGTCGCTA	2	TGGGCGGTGCCGCTC	2	TGGGCGGTGCCGCCA	1	TGGGCGGTGACGCTA	1	4.08102130535e-37	0	unannotated	0.9918	7	7	7
CGGTCAGCGTGTCCGCCGTGCCCATGC	4	*	0	4	*	0	4	*	0	4	*	0	4	*	0	4	*	0	4	*	0	4	*	0	4	*	0	4	*	0	4	*	0	4	*	0	4	*	0	4	*	0	4	*	0	4	*	0	4	*	0	4	*	0	4	*	0	4	*	0	4	*	0	4	*	0	4	*	0	4	*	0	4	*	0	4	*	0	4	*	0	4	*	0	4	*	0	4	*	0	4	*	0	4	*	0	4	*	0	4	*	0	4	*	0	4	*	0	6.34709e-11	0.549436	1.0	1.86851e-12	3.39294e-06	63	9	7	2.41836	0.0	1.2381	1.5745	1.2381	1.5745	CCGCACCGATGATGA	25	CCGCCCCGATGATGG	14	CTGCACCGATGATGG	7	CCGCACCGATGATGG	7	CTGCGCCGATGATGG	6	CAGCACCGATGATGG	1	CCGCACCGCTGATGA	1	ACGCACACAACATGA	1	CCGCCCCGAAGATGG	1	NNNNNNNNNNNNNNN	0	1.29936792956e-08	0	unannotated	1.0	9	5	7
CGGTCATGATGATGATGCGGTGGTAAC	4	*	0	4	*	0	4	*	0	4	*	0	4	*	0	4	*	0	4	*	0	4	*	0	4	*	0	4	*	0	4	*	0	4	*	0	4	*	0	4	*	0	4	*	0	4	*	0	4	*	0	4	*	0	4	*	0	4	*	0	4	*	0	4	*	0	4	*	0	4	*	0	4	*	0	4	*	0	4	*	0	4	*	0	4	*	0	4	*	0	4	*	0	4	*	0	4	*	0	4	*	0	4	*	0	4	*	0	4.29421e-19	0.581021	1.0	1.0344899999999995e-20	1.30651e-10	111	11	11	2.76268	0.396396	3.72072	3.84947	3.72072	3.83047	GCAGTTTTTCGGGGT	27	GCGCCTGGTCGGCGT	25	GCAGTTTTTCGGAGT	17	GCGCCTGATCAGCAT	15	GCGCTTGGTCGGCAT	14	GCGCTTGGTCGGCGT	7	GCAGTGTTTCGGGGT	2	GCAGTTGTTCGGGGT	1	GCAGTTTGTCGGGGT	1	GCAGGTTTTCGGGGT	1	1.30255496995e-16	0	unannotated	0.991	8	5	9
CGGTCGGCATTGCCTGTCTGTTGGCGC	4	*	0	4	*	0	4	*	0	4	*	0	4	*	0	4	*	0	4	*	0	4	*	0	4	*	0	4	*	0	4	*	0	4	*	0	4	*	0	4	*	0	4	*	0	4	*	0	4	*	0	4	*	0	4	*	0	4	*	0	4	*	0	4	*	0	4	*	0	4	*	0	4	*	0	4	*	0	4	*	0	4	*	0	4	*	0	4	*	0	4	*	0	4	*	0	4	*	0	4	*	0	4	*	0	4	*	0	2.5747699999999998e-43	0.464727	1.0	6.06468e-48	5.34034e-38	281	15	8	2.59239	0.0	1.36299	1.69657	1.3452	1.67483	GAGATGATACCGAAG	103	GAGATGATGTCGAAG	56	AAGATGATGCCGAAG	52	GAGATGATGCCGAAG	25	AAGATGACGCCGAAG	17	GAGATGATGCAGAAG	12	GAGATAATGCCGAGG	5	AAGATGACGGTATCG	3	GAGATGACACCGAGG	2	AAGATGATGCCGAAT	1	1.64709776987e-40	0	unannotated	0.9822	8	7	8
CGGTCGTCACGGTAACAAGGGTATCGT	4	*	0	4	*	0	4	*	0	4	*	0	4	*	0	4	*	0	4	*	0	4	*	0	4	*	0	4	*	0	4	*	0	4	*	0	4	*	0	4	*	0	4	*	0	4	*	0	4	*	0	4	*	0	4	*	0	4	*	0	4	*	0	4	*	0	4	*	0	4	*	0	4	*	0	4	*	0	4	*	0	4	*	0	4	*	0	4	*	0	4	*	0	4	*	0	4	*	0	4	*	0	4	*	0	4	*	0	4.24853e-65	0.600785	0.99187	7.28625e-71	9.55478e-13	420	13	23	2.70345	0.0	3.77857	4.12342	3.53333	3.86868	ATCTAAGATTGTACG	104	TTCACGCGTGGTTCG	98	TTCTAAGGTGGTACG	62	CTCAAAGATCGTGCG	60	GTCAAAGGTGGTGCG	43	TTCGAAGATCGTACG	35	TTCGAAGATTGTACG	12	ATCTCAGATTGTACG	1	GTCACGTGTTGTACG	1	TTCACGCGTGGATCG	1	4.32672067217e-62	0	unannotated	0.9929	5	9	9
CGGTGAAGAAGGGCGGCGTCATGGCCT	4	*	0	4	*	0	4	*	0	4	*	0	4	*	0	4	*	0	4	*	0	4	*	0	4	*	0	4	*	0	4	*	0	4	*	0	4	*	0	4	*	0	4	*	0	4	*	0	4	*	0	4	*	0	4	*	0	4	*	0	4	*	0	4	*	0	4	*	0	4	*	0	4	*	0	4	*	0	4	*	0	4	*	0	4	*	0	4	*	0	4	*	0	4	*	0	4	*	0	4	*	0	4	*	0	4	*	0	5.04701e-09	0.499139	1.0	1.70014e-10	0.000134966	53	9	6	2.56833	0.0	2.07547	2.71335	2.07547	2.71335	CCGGCCACGTGGGCG	20	CCAACCACGTGGGTG	8	CTTCGCACGTGGGCG	8	CCAACCACGTGGGCG	6	CCTCCCACGTGGGTG	6	CTTCTTCCGTAGGCG	2	CCACCCACGTGGGTG	1	CAAACCACGTGGGTG	1	CTGCGCACGTGGGCG	1	NNNNNNNNNNNNNNN	0	9.14029650588e-07	0	unannotated	1.0	9	6	7
CGGTGAGCCTGGTGTAGGTAAGACCGC	4	*	0	4	*	0	4	*	0	4	*	0	4	*	0	4	*	0	4	*	0	4	*	0	4	*	0	4	*	0	4	*	0	4	*	0	4	*	0	4	*	0	4	*	0	4	*	0	4	*	0	4	*	0	4	*	0	4	*	0	4	*	0	4	*	0	4	*	0	4	*	0	4	*	0	4	*	0	4	*	0	4	*	0	4	*	0	4	*	0	4	*	0	4	*	0	4	*	0	4	*	0	4	*	0	4	*	0	5.17573e-18	0.488978	1.0	2.0559e-19	1.13572e-14	101	8	12	2.45485	0.0	2.48515	2.81208	2.48515	2.81208	AGTTATCGAGGGCCT	31	AGTTGTAGAAGGACT	29	AGTGGTAGAAGGACT	12	AGTTATCGAGGGTCT	12	AGTCGTAGAGGGGCT	9	AGCAATCGAGGGTCT	6	AGCACTCGAGGGTCT	1	AGTTGTAGAATGACT	1	NNNNNNNNNNNNNNN	0	NNNNNNNNNNNNNNN	0	1.50238561829e-15	0	unannotated	1.0	6	6	8
CGGTGAGCGCGTTATGGGCGTAAACCA	4	*	0	4	*	0	4	*	0	4	*	0	4	*	0	4	*	0	4	*	0	4	*	0	4	*	0	4	*	0	4	*	0	4	*	0	4	*	0	4	*	0	4	*	0	4	*	0	4	*	0	4	*	0	4	*	0	4	*	0	4	*	0	4	*	0	4	*	0	4	*	0	4	*	0	4	*	0	4	*	0	4	*	0	4	*	0	4	*	0	4	*	0	4	*	0	4	*	0	4	*	0	4	*	0	4	*	0	6.0201e-10	0.554486	1.0	4.42902e-12	0.0262944	61	7	4	2.5839	0.0	2.21311	2.57158	2.21311	2.57158	GAACGTAAGTGGCCT	15	GAATATAAGTAGCCT	12	GAACATAAGCGGGCA	11	GAACGTAAGCGGCCT	10	GAACATAAGCGGCCA	7	GAACATAAGCAGCCA	5	GAATATAATTAGCCT	1	NNNNNNNNNNNNNNN	0	NNNNNNNNNNNNNNN	0	NNNNNNNNNNNNNNN	0	1.16046479871e-07	0	unannotated	1.0	6	6	6
CGGTGAGGATGGGGGTGGTGATCTCCA	4	*	0	4	*	0	4	*	0	4	*	0	4	*	0	4	*	0	4	*	0	4	*	0	4	*	0	4	*	0	4	*	0	4	*	0	4	*	0	4	*	0	4	*	0	4	*	0	4	*	0	4	*	0	4	*	0	4	*	0	4	*	0	4	*	0	4	*	0	4	*	0	4	*	0	4	*	0	4	*	0	4	*	0	4	*	0	4	*	0	4	*	0	4	*	0	4	*	0	4	*	0	4	*	0	4	*	0	5.07159e-11	0.518137	1.0	2.41983e-12	1.59767e-07	63	7	7	2.38645	0.0	3.1746	3.83717	3.1746	3.79877	AGAAGCCGTGCTCCG	17	GGAAATCATGGTCCA	15	GGAAGCCGTGGTCAA	14	GGAAGCCGTGCTCGG	10	AAAATCCCTTCTCGG	5	GGAAGCCCTGCTGCT	1	GAAAGCCCTGGTCCT	1	NNNNNNNNNNNNNNN	0	NNNNNNNNNNNNNNN	0	NNNNNNNNNNNNNNN	0	1.0443211916e-08	0	unannotated	1.0	8	7	7
CGGTGCGATCCGTGTGCTATAATATCA	4	*	0	4	*	0	4	*	0	4	*	0	4	*	0	4	*	0	4	*	0	4	*	0	4	*	0	4	*	0	4	*	0	4	*	0	4	*	0	4	*	0	4	*	0	4	*	0	4	*	0	4	*	0	4	*	0	4	*	0	4	*	0	4	*	0	4	*	0	4	*	0	4	*	0	4	*	0	4	*	0	4	*	0	4	*	0	4	*	0	4	*	0	4	*	0	4	*	0	4	*	0	4	*	0	4	*	0	1.32145e-11	0.455159	1.0	5.9305e-17	5.56028e-09	92	7	3	2.39226	0.184783	1.31522	1.95867	1.31522	1.95485	GAATGGTTTTACCGG	23	GAATGGTTTCACCGG	22	GAATGGTTCCACCGG	19	GAATGTTTTTATCCG	16	GAGTGGTTTTACCGG	10	GAATGGTTTTTCCGG	1	GAGTGGTGTTACCGG	1	NNNNNNNNNNNNNNN	0	NNNNNNNNNNNNNNN	0	NNNNNNNNNNNNNNN	0	2.81500851707e-09	0	unannotated	1.0	7	5	5
CGGTGCGCAACATTCCGTATAAACACG	4	*	0	4	*	0	4	*	0	4	*	0	4	*	0	4	*	0	4	*	0	4	*	0	4	*	0	4	*	0	4	*	0	4	*	0	4	*	0	4	*	0	4	*	0	4	*	0	4	*	0	4	*	0	4	*	0	4	*	0	4	*	0	4	*	0	4	*	0	4	*	0	4	*	0	4	*	0	4	*	0	4	*	0	4	*	0	4	*	0	4	*	0	4	*	0	4	*	0	4	*	0	4	*	0	4	*	0	1.22875e-09	0.417325	1.0	1.51204e-11	2.20688e-08	60	7	4	2.4063	0.0	1.08333	1.47684	1.08333	1.47684	CCCCGACTGACAGGG	19	CCCCGACTGGCAAGG	13	CCCCAACTGACAGGG	10	CCCCGACTGACAAGG	8	CTCCGACTGACAAGG	8	CCACAACTGACAGGG	1	CTCCGACTGTCAAGG	1	NNNNNNNNNNNNNNN	0	NNNNNNNNNNNNNNN	0	NNNNNNNNNNNNNNN	0	2.3208484212e-07	0	unannotated	1.0	5	5	6
CGGTGGTCGTGTATCTCTGGGCCGGGG	4	*	0	4	*	0	4	*	0	4	*	0	4	*	0	4	*	0	4	*	0	4	*	0	4	*	0	4	*	0	4	*	0	4	*	0	4	*	0	4	*	0	4	*	0	4	*	0	4	*	0	4	*	0	4	*	0	4	*	0	4	*	0	4	*	0	4	*	0	4	*	0	4	*	0	4	*	0	4	*	0	4	*	0	4	*	0	4	*	0	4	*	0	4	*	0	4	*	0	4	*	0	4	*	0	4	*	0	4.81129e-118	0.452223	0.991803	2.4506300000000003e-122	3.52547e-18	729	9	46	2.44122	0.798354	1.27298	1.59522	1.27298	1.59522	CGGCGGCCCCCACCG	235	CGGAGGCCCCCAACG	170	CGCAGGCCCCCACCG	134	CGGCGGTCCCCACCG	82	CGCAGGTCCCCACCG	64	CGGAGGCCCCCACCG	30	CGGCGGCCCCCAACG	12	CGGCGGCCCCCACTG	1	CGGAGGCCACCAACG	1	NNNNNNNNNNNNNNN	0	1.05225407309e-114	0	unannotated	1.0	5	8	7
CGGTGTAGAGATAGGTATACCTGCCGT	4	*	0	4	*	0	4	*	0	4	*	0	4	*	0	4	*	0	4	*	0	4	*	0	4	*	0	4	*	0	4	*	0	4	*	0	4	*	0	4	*	0	4	*	0	4	*	0	4	*	0	4	*	0	4	*	0	4	*	0	4	*	0	4	*	0	4	*	0	4	*	0	4	*	0	4	*	0	4	*	0	4	*	0	4	*	0	4	*	0	4	*	0	4	*	0	4	*	0	4	*	0	4	*	0	4	*	0	5.39852e-19	0.602967	1.0	1.8636799999999997e-20	1.35193e-10	112	7	5	2.40503	0.0	1.09821	1.64125	1.09821	1.64125	CCGGTTGGACTTCCT	39	CAGGGTGGACTTCCT	22	CCGGTTGTACTTCCT	21	CCGGGTGGACTTCCT	12	CCGGGTGGATTTCTT	11	CCGGTTGGATTTCTT	6	CCGGATGGACTTCCT	1	NNNNNNNNNNNNNNN	0	NNNNNNNNNNNNNNN	0	NNNNNNNNNNNNNNN	0	1.63101828056e-16	0	unannotated	1.0	8	2	7
CGGTGTCCTTGAACACCTTGAACGAGC	4	*	0	4	*	0	4	*	0	4	*	0	4	*	0	4	*	0	4	*	0	4	*	0	4	*	0	4	*	0	4	*	0	4	*	0	4	*	0	4	*	0	4	*	0	4	*	0	4	*	0	4	*	0	4	*	0	4	*	0	4	*	0	4	*	0	4	*	0	4	*	0	4	*	0	4	*	0	4	*	0	4	*	0	4	*	0	4	*	0	4	*	0	4	*	0	4	*	0	4	*	0	4	*	0	4	*	0	5.88837e-18	0.519181	1.0	1.24444e-19	7.3424e-05	102	10	14	2.36707	0.137255	1.11765	1.81518	1.11765	1.81518	AGTCCTTGGCGATGT	48	AGTTCTTGGCGATGT	15	AGTCCCCCGCGATGT	14	AGTTCTTCGCAATAT	8	AGTTCTTGGCAATGT	7	AGTCCTTGGCGATAT	6	AGTTCTTGGCCATGT	1	AGTCCTTGGCGAAGT	1	AGTCCTTGGCGATGC	1	AGTCCTTGGCGAGGT	1	1.7052856981399998e-15	0	unannotated	1.0	7	6	9
CGGTGTGACCTTCTCAGGAGAAGCCAG	4	*	0	4	*	0	4	*	0	4	*	0	4	*	0	4	*	0	4	*	0	4	*	0	4	*	0	4	*	0	4	*	0	4	*	0	4	*	0	4	*	0	4	*	0	4	*	0	4	*	0	4	*	0	4	*	0	4	*	0	4	*	0	4	*	0	4	*	0	4	*	0	4	*	0	4	*	0	4	*	0	4	*	0	4	*	0	4	*	0	4	*	0	4	*	0	4	*	0	4	*	0	4	*	0	4	*	0	2.42413e-09	0.445732	1.0	9.52148e-11	6.59128e-10	53	8	4	2.52945	0.0	1.77358	2.04499	1.77358	2.04499	CCAGATGCTAGAGAA	18	CCAAATGTTGGAGAA	11	TCAAATGCTGGAAAA	8	CCAGATGTTGGAGAA	7	CCAGATGCTGGAGAA	4	CCAAATGCTGGAGAA	3	TCAGATGTTGGAAAA	1	CCCGATGCTAGAGAA	1	NNNNNNNNNNNNNNN	0	NNNNNNNNNNNNNNN	0	4.48830091528e-07	0	unannotated	1.0	4	6	7
CGGTTACGCGGTTTGGTAAAACCGCGT	4	*	0	4	*	0	4	*	0	4	*	0	4	*	0	4	*	0	4	*	0	4	*	0	4	*	0	4	*	0	4	*	0	4	*	0	4	*	0	4	*	0	4	*	0	4	*	0	4	*	0	4	*	0	4	*	0	4	*	0	4	*	0	4	*	0	4	*	0	4	*	0	4	*	0	4	*	0	4	*	0	4	*	0	4	*	0	4	*	0	4	*	0	4	*	0	4	*	0	4	*	0	4	*	0	4	*	0	1.33093e-14	0.485805	1.0	3.52277e-16	2.10008e-06	85	10	8	2.60968	0.0	5.14118	6.46695	4.31765	5.33081	AACTTAATAATTTCA	30	AACTAATACTCAAGC	18	AACTCTAGTAGTTGG	9	AACCCTACAGCTCCG	9	AACTACAAAGCCTCC	8	AACTAAATAAGCTTG	7	AACTAATACTCCAGC	1	AACTAATACTCTAGC	1	ATCTAAATAAGCTTG	1	AACTCAATACGCTTG	1	3.31844912726e-12	0	unannotated	1.0	10	9	8
CGGTTCACCCTTGATTACCAATGACGG	4	*	0	4	*	0	4	*	0	4	*	0	4	*	0	4	*	0	4	*	0	4	*	0	4	*	0	4	*	0	4	*	0	4	*	0	4	*	0	4	*	0	4	*	0	4	*	0	4	*	0	4	*	0	4	*	0	4	*	0	4	*	0	4	*	0	4	*	0	4	*	0	4	*	0	4	*	0	4	*	0	4	*	0	4	*	0	4	*	0	4	*	0	4	*	0	4	*	0	4	*	0	4	*	0	4	*	0	1.15924e-15	0.449664	1.0	3.84064e-17	1.98548e-09	93	7	8	2.41543	0.0	1.32258	1.55446	1.32258	1.55446	TGTGACTATTGCTAA	34	TGTGACCATTGCCAA	18	TGTAACTATTGCCAA	15	GGTGACCATTGCCAA	10	TGTGACCATTGCAAA	8	TGTGACTATTGCCAA	7	GGTGACCATTGACAA	1	NNNNNNNNNNNNNNN	0	NNNNNNNNNNNNNNN	0	NNNNNNNNNNNNNNN	0	3.03771247949e-13	0	unannotated	1.0	3	7	6
CGGTTGCCCAATCGGCACCCGAGCACA	4	*	0	4	*	0	4	*	0	4	*	0	4	*	0	4	*	0	4	*	0	4	*	0	4	*	0	4	*	0	4	*	0	4	*	0	4	*	0	4	*	0	4	*	0	4	*	0	4	*	0	4	*	0	4	*	0	4	*	0	4	*	0	4	*	0	4	*	0	4	*	0	4	*	0	4	*	0	4	*	0	4	*	0	4	*	0	4	*	0	4	*	0	4	*	0	4	*	0	4	*	0	4	*	0	4	*	0	1.21914e-83	0.411622	0.993548	5.44571e-92	5.74679e-12	541	16	41	2.37385	0.0	1.37338	1.83448	1.37338	1.83238	GGCCCACGGGAATAC	245	GACCAACGGGAATGC	99	GGCCCACGGGGATGC	62	GACCCACGGGGATGC	55	GACCCACAGGGATAC	34	GGCCCACGGGAATGC	30	GGCCCACGGGACTAC	7	GACCAACGGGACTGC	1	GGCCCACGGGACTGC	1	GACCAACGGGTATGC	1	1.69990866613e-80	0	unannotated	0.9889	10	2	7
CGGTTTACTTTTGAATCAGTACATGCA	4	*	0	4	*	0	4	*	0	4	*	0	4	*	0	4	*	0	4	*	0	4	*	0	4	*	0	4	*	0	4	*	0	4	*	0	4	*	0	4	*	0	4	*	0	4	*	0	4	*	0	4	*	0	4	*	0	4	*	0	4	*	0	4	*	0	4	*	0	4	*	0	4	*	0	4	*	0	4	*	0	4	*	0	4	*	0	4	*	0	4	*	0	4	*	0	4	*	0	4	*	0	4	*	0	4	*	0	3.59951e-12	0.438232	1.0	1.76704e-13	1.14105e-06	70	9	6	2.78406	0.0	1.78571	2.12919	1.78571	2.12919	CCAAGACCGATGATG	13	CCAAGGCCGATGATG	13	CCAAGGCCAATGATA	13	CCAAGACCGATAATA	12	CCAAGGCCGATGATA	10	CCAAGACCGATAACT	5	CCTAAACCGATAATC	2	CAAAGACCGATAATA	1	CCAAGACAGATAATA	1	NNNNNNNNNNNNNNN	0	7.91611308236e-10	0	unannotated	1.0	10	7	5
CGGTTTCTTAATGGCGGGTGCAGTTTT	4	*	0	4	*	0	4	*	0	4	*	0	4	*	0	4	*	0	4	*	0	4	*	0	4	*	0	4	*	0	4	*	0	4	*	0	4	*	0	4	*	0	4	*	0	4	*	0	4	*	0	4	*	0	4	*	0	4	*	0	4	*	0	4	*	0	4	*	0	4	*	0	4	*	0	4	*	0	4	*	0	4	*	0	4	*	0	4	*	0	4	*	0	4	*	0	4	*	0	4	*	0	4	*	0	4	*	0	2.48312e-10	0.631905	1.0	8.47008e-12	0.000130637	61	11	4	2.40513	0.540984	2.13115	2.83716	1.68852	2.26776	ATAATCCCCCCATTA	29	ATAATCTCCCATTAA	9	ATAATCTCTCATAAA	8	ATAATCCTCCATTAA	7	ATAATCCCCCATTAA	2	ATAATCACCCCATTA	1	ATAATCCACCCATTA	1	ATAATACACCCATTA	1	ATAATCATACATTAA	1	ATAATCCCCCCATTC	1	4.90482095595e-08	0	unannotated	0.9836	8	8	8
CGGTTTGCCAGACGGGGTTGACGAGGC	4	*	0	4	*	0	4	*	0	4	*	0	4	*	0	4	*	0	4	*	0	4	*	0	4	*	0	4	*	0	4	*	0	4	*	0	4	*	0	4	*	0	4	*	0	4	*	0	4	*	0	4	*	0	4	*	0	4	*	0	4	*	0	4	*	0	4	*	0	4	*	0	4	*	0	4	*	0	4	*	0	4	*	0	4	*	0	4	*	0	4	*	0	4	*	0	4	*	0	4	*	0	4	*	0	4	*	0	6.85667e-33	0.523061	1.0	2.10659e-34	1.9122800000000004e-18	197	15	9	2.57505	0.0	1.30964	1.77976	1.30964	1.77934	CTGCATGCGCCGCCC	66	CTGCCTGCGCCGCCC	60	CTGATTTCGCCGCAC	20	CTGCCTGCGCTGCCC	20	CTGTCTGCGCCGCCC	9	CTGATTTTGCCGCCC	8	CTGCCCGCGCCGCCC	6	CTGCATGCTCCGCCC	1	CAGCCTGCGCCGCCC	1	CTGCCTGCGCCGAAA	1	3.31473910456e-30	0	unannotated	0.9746	9	6	8
CGGTTTGGGCGATATCGGCAGCCATTT	4	*	0	4	*	0	4	*	0	4	*	0	4	*	0	4	*	0	4	*	0	4	*	0	4	*	0	4	*	0	4	*	0	4	*	0	4	*	0	4	*	0	4	*	0	4	*	0	4	*	0	4	*	0	4	*	0	4	*	0	4	*	0	4	*	0	4	*	0	4	*	0	4	*	0	4	*	0	4	*	0	4	*	0	4	*	0	4	*	0	4	*	0	4	*	0	4	*	0	4	*	0	4	*	0	4	*	0	2.20154e-22	0.504262	1.0	4.54085e-25	6.66061e-19	139	9	6	2.43364	0.0	1.39568	1.72933	1.39568	1.72933	TCCTGATACTGCAGC	54	TCCCGATACCGCAGC	28	TCCCGATACTGCCGT	24	TCCCGATACTGCTGC	12	TCCCGATACTGCCGC	10	TCCTGATACTGCCGC	5	TCCCGATACTGCCAC	4	TCCCGATACTGCCGA	1	TCCTGATACAGCCGC	1	NNNNNNNNNNNNNNN	0	7.56724397537e-20	0	unannotated	1.0	5	8	7
CGTAAACGGACAAATCGAAATGGCCGC	4	*	0	4	*	0	4	*	0	4	*	0	4	*	0	4	*	0	4	*	0	4	*	0	4	*	0	4	*	0	4	*	0	4	*	0	4	*	0	4	*	0	4	*	0	4	*	0	4	*	0	4	*	0	4	*	0	4	*	0	4	*	0	4	*	0	4	*	0	4	*	0	4	*	0	4	*	0	4	*	0	4	*	0	4	*	0	4	*	0	4	*	0	4	*	0	4	*	0	4	*	0	4	*	0	4	*	0	5.702580000000001e-18	0.53991	1.0	2.36414e-19	1.4433700000000005e-18	106	10	5	2.46426	0.00943396	1.59434	1.83774	1.59434	1.83163	CGCGTTTACCCGTGC	32	CGCGTTTACCCGCGC	28	CGCGTTCACACGCGC	24	CGCCTTCACCCGCGC	7	TGCCTTTACCCGCGC	7	CGCCTTTACCCGCGC	4	CGCCTTCTCTCGCGC	1	CGCCGTCACCCCCCC	1	CGCCTTCACTCGCGC	1	CGCGGGTCCCCGGGC	1	1.6524360161699999e-15	0	unannotated	1.0	4	9	10
CGTAAAGGCAATTCGATCATCCACGGC	4	*	0	4	*	0	4	*	0	4	*	0	4	*	0	4	*	0	4	*	0	4	*	0	4	*	0	4	*	0	4	*	0	4	*	0	4	*	0	4	*	0	4	*	0	4	*	0	4	*	0	4	*	0	4	*	0	4	*	0	4	*	0	4	*	0	4	*	0	4	*	0	4	*	0	4	*	0	4	*	0	4	*	0	4	*	0	4	*	0	4	*	0	4	*	0	4	*	0	4	*	0	4	*	0	4	*	0	5.73899e-20	0.485586	1.0	1.82118e-21	1.91739e-06	117	11	10	2.78643	0.00854701	1.35043	1.49897	1.35043	1.49897	AGCAACTTTTACTAT	33	AGTAACTTTTACTGT	18	AGCAACTTCTACTGT	18	GGCAACTTTTACTGT	17	AGCAACTTTTACTGT	17	GGTAACTTTTACTGT	6	AGCAACTTTTACCGT	3	GACAACTTTTACTGT	2	AGCAACGTTTACTAT	1	AGCAACTGTTACTAT	1	1.80185459248e-17	0	unannotated	0.9915	6	7	7
CGTAAATCAAGGCTCATCTTGCGGGCA	4	*	0	4	*	0	4	*	0	4	*	0	4	*	0	4	*	0	4	*	0	4	*	0	4	*	0	4	*	0	4	*	0	4	*	0	4	*	0	4	*	0	4	*	0	4	*	0	4	*	0	4	*	0	4	*	0	4	*	0	4	*	0	4	*	0	4	*	0	4	*	0	4	*	0	4	*	0	4	*	0	4	*	0	4	*	0	4	*	0	4	*	0	4	*	0	4	*	0	4	*	0	4	*	0	4	*	0	1.25659e-11	0.607214	1.0	1.16287e-14	0.334639	76	9	6	2.47502	0.0	3.84211	4.15158	3.53947	3.87895	TAATCAGTCATTAAG	31	TAATCGGTTGCAATA	16	TAGTCTGTTGCAATC	8	TAATCAGTTGCAATA	7	TAGTCTGTTGCTATC	6	TAATCGGTAGCTAAG	4	TAGTCTGTTGCAATG	2	TAATCAGTCATTATG	1	TAATCAGTCATTCAG	1	NNNNNNNNNNNNNNN	0	2.68016150009e-09	0	unannotated	1.0	9	8	5
CGTAAATGCGCTTTTCAAGCTCTTATG	4	*	0	4	*	0	4	*	0	4	*	0	4	*	0	4	*	0	4	*	0	4	*	0	4	*	0	4	*	0	4	*	0	4	*	0	4	*	0	4	*	0	4	*	0	4	*	0	4	*	0	4	*	0	4	*	0	4	*	0	4	*	0	4	*	0	4	*	0	4	*	0	4	*	0	4	*	0	4	*	0	4	*	0	16	CP000920.1	412264	4	*	0	4	*	0	4	*	0	4	*	0	4	*	0	4	*	0	4	*	0	2.14075e-16	0.545368	1.0	3.75042e-19	4.33263e-08	104	10	7	2.47863	0.0	0.826923	1.15777	0.826923	1.15777	AGCCTTGAATTCGGT	38	AGCCTTGAATTCGGA	28	AGTCTTGAATTCGGC	13	AGTCTTGAATTCGGT	9	AGCCTTGAATTCGGC	7	AGCCTTGAATTCGAC	3	AGCCTTGAATTTGGC	2	AGCCTTTAATTCGGT	2	AGCCTTGAATTCGCT	1	AGTCTTGAATTCGTC	1	5.797725983219999e-14	1	unique_annotation	1.0	9	7	5
CGTAACACCGCTACTACCACCACCCTG	4	*	0	4	*	0	4	*	0	4	*	0	4	*	0	4	*	0	4	*	0	4	*	0	4	*	0	4	*	0	4	*	0	4	*	0	4	*	0	4	*	0	4	*	0	4	*	0	4	*	0	4	*	0	4	*	0	4	*	0	4	*	0	4	*	0	4	*	0	4	*	0	4	*	0	4	*	0	4	*	0	4	*	0	4	*	0	4	*	0	4	*	0	4	*	0	4	*	0	4	*	0	4	*	0	4	*	0	5.60829e-11	0.475281	1.0	2.86708e-12	0.000437342	63	10	5	2.56321	0.0	1.25397	1.23861	1.25397	1.23861	ATTGAGGTAACGATC	18	ATTGAGGTAGCGGTC	16	ATTGAGGTATCGGTC	11	ATTGAGGTAACGGTC	10	ATTGAGGTAGCGATC	3	ATTGAGGTCACGGTC	1	AGTGAGGTAGCGGTC	1	ATTGAGGTACCGATC	1	ATTGAGGTCTCGGTC	1	CTTGAGGTAGCGGTC	1	1.15183727884e-08	0	unannotated	1.0	3	9	8
CGTAAGTACTGGCACTTCATCAAGTTG	4	*	0	4	*	0	4	*	0	4	*	0	4	*	0	4	*	0	4	*	0	4	*	0	4	*	0	4	*	0	4	*	0	4	*	0	4	*	0	4	*	0	4	*	0	4	*	0	4	*	0	4	*	0	4	*	0	4	*	0	4	*	0	4	*	0	4	*	0	4	*	0	4	*	0	4	*	0	4	*	0	4	*	0	4	*	0	4	*	0	4	*	0	4	*	0	4	*	0	4	*	0	4	*	0	4	*	0	1.73381e-27	0.360245	0.991379	2.17377e-35	1.09166e-06	209	13	10	2.45279	0.0	1.03828	1.303	1.03828	1.303	ATGGGTCGTTCAGCT	66	ATGGGTCGTTCAGCA	55	ATGGGTCGTTCTGCA	43	ATGGGTCGCTCTGCT	25	ATGGGTCGCTCAGCT	6	ATGGGTCGTTCTGCT	5	ATGGGTCGTTCAGCG	3	ATGGGGCGTTCAGCA	1	ATGGGTCGTGCAGCT	1	AAGGGTCGCTCAGCG	1	7.095766004569997e-25	0	unannotated	0.9856	9	10	3
CGTACACGTTTATTTGACCATAAACAC	4	*	0	4	*	0	4	*	0	4	*	0	4	*	0	4	*	0	4	*	0	4	*	0	4	*	0	4	*	0	4	*	0	4	*	0	4	*	0	4	*	0	4	*	0	4	*	0	4	*	0	4	*	0	4	*	0	4	*	0	4	*	0	4	*	0	4	*	0	4	*	0	4	*	0	4	*	0	4	*	0	4	*	0	4	*	0	4	*	0	4	*	0	4	*	0	4	*	0	4	*	0	4	*	0	4	*	0	3.78722e-16	0.562828	1.0	1.64658e-17	0.00020617	93	9	8	2.68286	0.0	7.2043	8.93011	6.36559	7.58088	CGTAAGCACGGCCTT	26	CAGCAGCGAAATCAT	21	TCGGGCAATGGTATG	14	AGTGGCGCGTGTACG	11	CTCTCACCCGACCAG	10	TACAACCATATGTGG	5	CCACTTGCGGGCCTG	4	AGTGGCGCGTGTAAG	1	CGAAAGCACGCCCTT	1	NNNNNNNNNNNNNNN	0	1.0144319192000001e-13	0	unannotated	1.0	10	8	9
CGTACAGTCGCTCTCTTTTTATTTCAT	4	*	0	4	*	0	4	*	0	4	*	0	4	*	0	4	*	0	4	*	0	4	*	0	4	*	0	4	*	0	4	*	0	4	*	0	4	*	0	4	*	0	4	*	0	4	*	0	4	*	0	4	*	0	4	*	0	4	*	0	4	*	0	4	*	0	4	*	0	4	*	0	4	*	0	4	*	0	4	*	0	4	*	0	4	*	0	4	*	0	4	*	0	4	*	0	4	*	0	4	*	0	4	*	0	4	*	0	2.64636e-10	0.457459	1.0	1.46696e-11	1.50656e-05	57	15	7	3.03901	0.0	1.19298	1.72243	1.19298	1.71303	AGGAAATTCCGAAGA	18	AGGATATTCCGAAGG	11	AGGAAATTCCGAAGG	9	AGGGAATTCCGAAGA	5	ATGATATTCCGAAGG	2	AGGAAAATCCGAAGA	2	AGGATATTACGAAGG	2	AGGATATTCCGAATG	1	AGGGAATTACGAAGA	1	AGGAAAGTCCGAAGA	1	5.21821393332e-08	0	unannotated	0.9123	7	7	7
CGTACCGCCGAAGCTGTGGCAACAACA	4	*	0	4	*	0	4	*	0	4	*	0	4	*	0	4	*	0	4	*	0	4	*	0	4	*	0	4	*	0	4	*	0	4	*	0	4	*	0	4	*	0	4	*	0	4	*	0	4	*	0	4	*	0	4	*	0	4	*	0	4	*	0	4	*	0	4	*	0	0	JRMV01000270.1/1193-1	209	4	*	0	4	*	0	4	*	0	4	*	0	4	*	0	4	*	0	4	*	0	4	*	0	4	*	0	4	*	0	4	*	0	4	*	0	7.64443e-08	0.610977	1.0	5.321e-11	0.00351661	56	9	4	2.6577	0.0357143	5.67857	6.71494	2.57143	3.48766	CGCGTGCTGGCGCCA	23	CATATGACCGGCGCC	8	CGTTTGTGCTGGCGC	5	CGCGATGCTGGCGCC	5	CGCAATGCTGGCACC	5	CGTGATACTGGCGCC	3	CGTGATGCTGGCGCC	3	CAAGTGGCTGGCGCC	2	CGTTTTTGCTGGCGC	2	NNNNNNNNNNNNNNN	0	1.27984498838e-05	1	unique_annotation	1.0	8	9	7
CGTAGCCCTTCTCGGTGATGACGAACA	4	*	0	4	*	0	4	*	0	4	*	0	4	*	0	4	*	0	4	*	0	4	*	0	4	*	0	4	*	0	4	*	0	4	*	0	4	*	0	4	*	0	4	*	0	4	*	0	4	*	0	4	*	0	4	*	0	4	*	0	4	*	0	4	*	0	4	*	0	4	*	0	4	*	0	4	*	0	4	*	0	4	*	0	4	*	0	4	*	0	4	*	0	4	*	0	4	*	0	4	*	0	4	*	0	4	*	0	7.38961e-22	0.546861	1.0	2.1313800000000002e-23	2.41588e-09	125	8	11	2.55924	0.0	2.912	2.83665	2.912	2.82916	AATCGGTCTCGGGGC	37	GGTCGGTGCCGGGCT	23	GGTCGGTCTCGGGGC	20	GGTCGGTATCGGGCT	18	GGTCGGTGTCGGGCT	16	GATCGGTCTCGGGGC	9	AATCGGTCTCTGGGC	1	CGTCGGTGCCGGGCT	1	NNNNNNNNNNNNNNN	0	NNNNNNNNNNNNNNN	0	2.49168093257e-19	0	unannotated	1.0	7	5	7
CGTAGCTCAAGCGAGAGAGTGTGCACC	4	*	0	4	*	0	4	*	0	4	*	0	4	*	0	4	*	0	4	*	0	4	*	0	4	*	0	4	*	0	4	*	0	4	*	0	4	*	0	4	*	0	4	*	0	4	*	0	4	*	0	4	*	0	4	*	0	4	*	0	4	*	0	4	*	0	4	*	0	4	*	0	4	*	0	4	*	0	4	*	0	4	*	0	4	*	0	4	*	0	4	*	0	4	*	0	4	*	0	4	*	0	4	*	0	4	*	0	1.56807e-139	0.575039	0.993868	1.79442e-144	2.47756e-26	865	18	40	2.56301	0.0	4.4659	4.70761	3.49942	3.57448	TGCCTGTCTCGTGAA	225	TGCCTGGGCTCAGGA	208	TGCCTGTCTCGTGGG	157	AGCCTGGGCTCAGGG	126	AGCCTGGGCTCAGAA	80	AGCCGTTCTCATGGG	57	AGCCTGGGCTCATGA	1	AGCCGTTCTCATTGG	1	TACCTGGGCTCAGGA	1	AGACGTTCTCATGGG	1	4.28008842633e-136	0	unannotated	0.9908	8	9	9
CGTAGGGTTTGCCGTTGCGCTCATACA	4	*	0	4	*	0	4	*	0	4	*	0	4	*	0	4	*	0	4	*	0	4	*	0	4	*	0	4	*	0	4	*	0	4	*	0	4	*	0	4	*	0	4	*	0	4	*	0	4	*	0	4	*	0	4	*	0	4	*	0	4	*	0	4	*	0	4	*	0	4	*	0	4	*	0	4	*	0	4	*	0	4	*	0	4	*	0	4	*	0	4	*	0	4	*	0	4	*	0	4	*	0	4	*	0	4	*	0	8.23722e-44	0.53953	0.990099	2.2257699999999998e-45	1.94995e-24	270	12	8	2.3873	0.0037037	1.13704	1.39661	1.13704	1.39659	CCTTCCCCGCGCCGT	103	CCTGCCCCACGCCGT	70	CCTGACCCGCGCCGT	35	CCTGCCCTGCGCCGT	25	CCTGCCCCGCGCCGT	17	CCTTCCCCACGCCGT	14	CCTGACCCGCGCCGA	1	CCGTCCCCCCGCCGT	1	CCTTCCACGCGCCGT	1	CCAGACCCGCGCAGT	1	5.33403868424e-41	0	unannotated	0.9926	7	8	6
CGTAGGTACTCCAGTTATTTGGACTGC	4	*	0	4	*	0	4	*	0	4	*	0	4	*	0	4	*	0	4	*	0	4	*	0	4	*	0	4	*	0	4	*	0	4	*	0	4	*	0	4	*	0	4	*	0	4	*	0	4	*	0	4	*	0	4	*	0	4	*	0	4	*	0	4	*	0	4	*	0	4	*	0	4	*	0	4	*	0	4	*	0	4	*	0	4	*	0	4	*	0	4	*	0	4	*	0	4	*	0	4	*	0	4	*	0	4	*	0	5.09933e-19	0.368241	1.0	1.36073e-20	2.83307e-12	112	7	8	2.66708	0.642857	1.24107	1.85634	1.24107	1.85634	TCGTCACTTAAAAAC	28	TCGTCACTTGAAAAC	23	CCGTCACTTAAAAAC	19	TCGCCATCTAAAAAC	15	GCGTCACTTAAAAAC	10	TCGTCATTTGAAAAC	9	TCGCCATTTGAAAAC	8	NNNNNNNNNNNNNNN	0	NNNNNNNNNNNNNNN	0	NNNNNNNNNNNNNNN	0	1.54215526019e-16	0	unannotated	1.0	3	7	7
CGTAGTGGCCTCCACCGGGTTACACTT	4	*	0	4	*	0	4	*	0	4	*	0	4	*	0	4	*	0	4	*	0	4	*	0	4	*	0	4	*	0	4	*	0	4	*	0	4	*	0	4	*	0	4	*	0	4	*	0	4	*	0	4	*	0	4	*	0	4	*	0	4	*	0	4	*	0	4	*	0	4	*	0	4	*	0	4	*	0	4	*	0	4	*	0	4	*	0	4	*	0	4	*	0	4	*	0	4	*	0	4	*	0	4	*	0	4	*	0	3.12283e-120	0.41222	0.990215	1.92357e-149	2.79551e-08	910	24	58	2.38108	0.0	1.0044	1.13747	1.0044	1.13746	CCGGGCATTTCATTT	303	CCAGGCATTTTATTT	252	CCGGGCATTTTATTT	232	CCGGGTATTTCATTT	29	TCGGGCATTTTATTT	25	CCAGGCATTTCATTT	19	CTGGGCATTTTATTT	14	CCGGACATTTCATTT	8	CCGAGCATTTCATTT	6	TCGGGCATTTCATTT	4	6.99755236374e-117	0	unannotated	0.9802	7	5	7
CGTAGTTGTTCGAGCAGTTCGAGATCG	4	*	0	4	*	0	4	*	0	4	*	0	4	*	0	4	*	0	4	*	0	4	*	0	4	*	0	4	*	0	4	*	0	4	*	0	4	*	0	4	*	0	4	*	0	4	*	0	4	*	0	4	*	0	4	*	0	4	*	0	4	*	0	4	*	0	4	*	0	4	*	0	4	*	0	4	*	0	4	*	0	4	*	0	4	*	0	4	*	0	4	*	0	4	*	0	4	*	0	4	*	0	4	*	0	4	*	0	4.27648e-21	0.572774	1.0	4.01676e-23	3.83156e-07	125	11	11	2.87771	0.0	3.328	4.12077	3.32	4.02826	TCGCGCGGATCCCGT	34	TGGCGCGGATCCCGT	32	TGGCCTCCACGCCGA	13	TGGCCTCGACGCCGA	12	TGGCCTCCACGCCAA	9	TGGCGCGGATGCCGA	7	TGGTGCGAAGCCCAT	6	TCGCCCTAACCCCGT	5	TCGCCTCGACGCCGA	5	TGGCCTCAACACCGA	1	1.4017943778100001e-18	0	unannotated	0.992	10	5	10
CGTATCAGTATCTGTGTCAGTATCGGT	4	*	0	4	*	0	4	*	0	4	*	0	4	*	0	4	*	0	4	*	0	4	*	0	4	*	0	4	*	0	4	*	0	4	*	0	4	*	0	4	*	0	4	*	0	4	*	0	4	*	0	4	*	0	4	*	0	4	*	0	4	*	0	4	*	0	4	*	0	4	*	0	4	*	0	4	*	0	4	*	0	4	*	0	4	*	0	4	*	0	4	*	0	4	*	0	4	*	0	4	*	0	4	*	0	4	*	0	1.3196e-13	0.372826	1.0	1.81406e-16	3.67278e-13	89	14	5	2.54564	0.0	2.73034	2.7237	2.73034	2.7237	ATCCGAGTCAGTGTC	31	ATCCGTATCTGTATC	24	ATCGGTATCCGTATC	13	ATCTGTGTCTGTATC	11	ATCCGAGTCAGGGTC	1	ATCGGTATCAGTATC	1	ATCGGTATCCGAATC	1	ATCCGTCTCTGTATC	1	AACGGTATCCGTATC	1	ATCCGAGTCAGTATC	1	3.13169815894e-11	0	unannotated	0.9551	5	9	8
CGTATCCCGGCTGTTGGGACATGAGCG	4	*	0	4	*	0	4	*	0	4	*	0	4	*	0	4	*	0	4	*	0	4	*	0	4	*	0	4	*	0	4	*	0	4	*	0	4	*	0	4	*	0	4	*	0	4	*	0	4	*	0	4	*	0	4	*	0	4	*	0	4	*	0	4	*	0	4	*	0	4	*	0	4	*	0	4	*	0	4	*	0	4	*	0	4	*	0	4	*	0	4	*	0	4	*	0	4	*	0	4	*	0	4	*	0	4	*	0	8.60973e-17	0.474508	1.0	3.51296e-18	2.4802e-13	97	9	9	2.37632	0.0	1.38144	1.35889	1.38144	1.35889	ACCCGACGTGACGAA	29	GCCCGATGTGACGAA	25	GCCCGACGTGACGAA	19	GCCCGATGTGACGGA	16	GCCCGACGTGACGGA	4	GCCCGATGTGACGTA	1	GCCCGTTGTGACGGA	1	AACCGACGTGACGAA	1	ACCCGACGTGACGAC	1	NNNNNNNNNNNNNNN	0	2.37263927884e-14	0	unannotated	1.0	7	5	7
CGTATGGGTCCATACGGTTGGCAGTGG	4	*	0	4	*	0	4	*	0	4	*	0	4	*	0	4	*	0	4	*	0	4	*	0	4	*	0	4	*	0	4	*	0	4	*	0	4	*	0	4	*	0	4	*	0	4	*	0	4	*	0	4	*	0	4	*	0	4	*	0	4	*	0	4	*	0	4	*	0	4	*	0	4	*	0	4	*	0	4	*	0	4	*	0	4	*	0	4	*	0	4	*	0	4	*	0	4	*	0	4	*	0	4	*	0	4	*	0	1.57227e-13	0.470333	1.0	5.94724e-15	8.38548e-06	78	7	8	2.39953	0.0	1.46154	2.09824	1.46154	2.09824	TAGGTCCCATTGAAC	24	TCGGTCCCATAGAGC	16	TAGGTCCCATTGATC	12	TAGGACCCATAGAAC	12	TTGGGCCCATTGAAC	12	TAGTTCCCATTGATC	1	TCGGTCACATAGAGC	1	NNNNNNNNNNNNNNN	0	NNNNNNNNNNNNNNN	0	NNNNNNNNNNNNNNN	0	3.71686418577e-11	0	unannotated	1.0	6	3	7
CGTATTGGAGGGTGCTTCCGTCACCGT	4	*	0	4	*	0	4	*	0	4	*	0	4	*	0	4	*	0	4	*	0	4	*	0	4	*	0	4	*	0	4	*	0	4	*	0	4	*	0	4	*	0	4	*	0	4	*	0	4	*	0	4	*	0	4	*	0	4	*	0	4	*	0	4	*	0	4	*	0	4	*	0	4	*	0	4	*	0	4	*	0	4	*	0	4	*	0	4	*	0	4	*	0	4	*	0	4	*	0	4	*	0	4	*	0	4	*	0	1.5616600000000002e-29	0.469094	0.990196	3.74756e-34	1.39412e-05	196	7	19	2.50255	0.0	1.4949	1.87938	1.4949	1.87938	CAATGGCGGATCCAA	51	CAACGGCGGTTCCAA	48	CAATGGCGGTTCCAA	30	CAATGGTGGCTCCAA	30	CAATGGCGGCTCCAA	19	CAAGAACGGTTTCAA	17	CAATGGTGACTCCAA	1	NNNNNNNNNNNNNNN	0	NNNNNNNNNNNNNNN	0	NNNNNNNNNNNNNNN	0	6.82031361209e-27	0	unannotated	1.0	4	7	6
CGTCAAAAGCAAGGCAGACTTTTCTTA	4	*	0	4	*	0	4	*	0	4	*	0	4	*	0	4	*	0	4	*	0	4	*	0	4	*	0	4	*	0	4	*	0	4	*	0	4	*	0	4	*	0	4	*	0	4	*	0	4	*	0	4	*	0	4	*	0	4	*	0	4	*	0	4	*	0	4	*	0	4	*	0	4	*	0	4	*	0	4	*	0	4	*	0	0	CP000920.1	1493126	4	*	0	4	*	0	4	*	0	4	*	0	4	*	0	4	*	0	4	*	0	5.28277e-11	0.460663	1.0	2.05997e-12	0.136476	64	9	6	2.43356	0.0	2.64062	3.28274	2.51562	3.13591	AAACAAGGAAAACCA	24	AACAAAGGAAAACCA	15	AACAAAGTGAAACTA	8	AACAAAAGGAATTAT	8	AACAAAGGGAAATCA	5	AAACAAGGAAAACCC	1	AACAAATGGAATTAT	1	AAACAAGGAAACCCA	1	AACAAAGGGAATTCA	1	NNNNNNNNNNNNNNN	0	1.08666589883e-08	1	unique_annotation	1.0	9	9	6
CGTCAAACGCGGCAATTATAGGGATTT	4	*	0	4	*	0	4	*	0	4	*	0	0	NC_004431.1	2430324	0	NC_000913.3	2142997	0	U00096.3	2142997	4	*	0	4	*	0	4	*	0	4	*	0	4	*	0	4	*	0	4	*	0	4	*	0	4	*	0	4	*	0	4	*	0	4	*	0	4	*	0	4	*	0	4	*	0	4	*	0	4	*	0	4	*	0	4	*	0	4	*	0	4	*	0	4	*	0	4	*	0	4	*	0	4	*	0	4	*	0	4	*	0	4	*	0	4	*	0	3.1075899999999997e-133	0.47716	0.990384	4.76061e-135	4.2354599999999995e-42	824	20	22	2.37107	0.0788835	2.62015	3.48687	2.04005	2.60207	CGGGGACGTGATACC	305	CAGCGCGTCGATACC	236	CGCGGGCATGATACC	116	CGGGGGCGTGATACC	64	CGGGCGTGCGATACC	51	CGCGGGCGTGATACC	34	AACGGGCCTGATACC	3	CGGGGACGTGATACA	2	CGGGGACGTGAAACC	2	CAGCGCGTCGATTCC	1	7.978933515799999e-130	3	multiple_annotations	0.9879	9	9	6
CGTCAAAGCCCGGGCGGGCGCACGAAG	4	*	0	4	*	0	4	*	0	4	*	0	4	*	0	4	*	0	4	*	0	4	*	0	4	*	0	4	*	0	4	*	0	4	*	0	4	*	0	4	*	0	4	*	0	4	*	0	4	*	0	4	*	0	4	*	0	4	*	0	4	*	0	4	*	0	4	*	0	4	*	0	4	*	0	4	*	0	4	*	0	4	*	0	4	*	0	4	*	0	4	*	0	4	*	0	4	*	0	4	*	0	4	*	0	4	*	0	6.943479999999999e-51	0.571743	0.990476	1.72652e-53	2.79673e-16	314	13	21	2.47636	0.0	1.16879	1.40176	1.16879	1.40176	CGTACAAATGTCCTC	97	CGCACAAATGTCCTC	77	CGCACAAATGTCCCT	58	CGTACAAATGTCCCC	45	CGCACAAATGTCCCC	16	CGCACAAACGTCCTC	14	CGTACAAAAGTCCTC	1	CGTACAAATGTCACC	1	CGCACAAAAGTCCTC	1	CGTACAAATGTCATC	1	5.29916297564e-48	0	unannotated	0.9904	8	7	4
CGTCAAGAACCCCATCTTTTTACCTGC	4	*	0	4	*	0	4	*	0	4	*	0	4	*	0	4	*	0	4	*	0	4	*	0	4	*	0	4	*	0	4	*	0	4	*	0	4	*	0	4	*	0	4	*	0	4	*	0	4	*	0	4	*	0	4	*	0	4	*	0	4	*	0	4	*	0	4	*	0	4	*	0	4	*	0	4	*	0	4	*	0	4	*	0	4	*	0	4	*	0	4	*	0	4	*	0	4	*	0	4	*	0	4	*	0	4	*	0	8.26568e-10	0.497978	1.0	7.8865e-12	0.0271822	58	7	7	2.39251	0.0	1.01724	1.51966	1.01724	1.51966	TTCATATACGAGTTT	19	CTCATATACGAGTTT	13	TTCATACATGAGCTT	9	TTCATATACGAGCTT	8	TTCATACACGAGTTT	7	TTCATACACGAGCTT	1	TTCATATAAGAGCTT	1	NNNNNNNNNNNNNNN	0	NNNNNNNNNNNNNNN	0	NNNNNNNNNNNNNNN	0	1.57902548319e-07	0	unannotated	1.0	4	7	5
CGTCAAGGAAAGCCGTGGGCGGCTCAG	4	*	0	4	*	0	4	*	0	4	*	0	4	*	0	4	*	0	4	*	0	4	*	0	4	*	0	4	*	0	4	*	0	4	*	0	4	*	0	4	*	0	4	*	0	4	*	0	4	*	0	4	*	0	4	*	0	4	*	0	4	*	0	4	*	0	4	*	0	4	*	0	4	*	0	4	*	0	4	*	0	4	*	0	4	*	0	4	*	0	4	*	0	4	*	0	4	*	0	4	*	0	4	*	0	4	*	0	5.480100000000001e-68	0.485904	0.993289	5.832870000000001e-70	9.63701e-25	412	11	24	2.47191	0.0	0.941748	1.35009	0.941748	1.34138	CTATCTGCCTGCTGG	130	CTATCTGCCTGTCGG	81	CTATCTGCCTGCCGG	78	CTATCTGCCCGCTGG	76	CTATCTGCCTACTGG	21	CTATCTGCCCGCCGG	13	CTATCTGCCTTCTGA	9	CAATCTGCCCGCTGG	1	CTATCTGCATGCTGG	1	ATATCTGCCTGTCGG	1	5.88558857086e-65	0	unannotated	0.9976	6	8	8
CGTCACAAAACTTGACCTATCTCAAAA	4	*	0	4	*	0	4	*	0	4	*	0	4	*	0	4	*	0	4	*	0	4	*	0	4	*	0	4	*	0	4	*	0	4	*	0	4	*	0	4	*	0	4	*	0	4	*	0	4	*	0	4	*	0	4	*	0	4	*	0	4	*	0	4	*	0	4	*	0	4	*	0	4	*	0	4	*	0	4	*	0	4	*	0	16	CP000920.1	1316900	4	*	0	4	*	0	4	*	0	4	*	0	4	*	0	4	*	0	4	*	0	2.06355e-09	0.524382	1.0	1.03047e-10	2.65701e-08	53	9	5	2.46542	0.0188679	1.20755	1.54136	1.20755	1.54136	TGAGTTTTAACTCAG	23	TGAGCTTCAACTCTG	8	TGAGTTTCAACTCTG	7	TGAGCTTTAACTCTG	5	TGAGCTTCAACTCAG	5	TGAGTTTTAACTCTG	2	TGAGCTTAAACTCAG	1	TGAGTTTTTACTCAG	1	TTAGTTTTAACTCAG	1	NNNNNNNNNNNNNNN	0	3.83869065089e-07	1	unique_annotation	1.0	10	2	8
CGTCAGGGCGAACACGCCTGCGGCAGT	4	*	0	4	*	0	4	*	0	4	*	0	4	*	0	4	*	0	4	*	0	4	*	0	4	*	0	4	*	0	4	*	0	4	*	0	4	*	0	4	*	0	4	*	0	4	*	0	4	*	0	4	*	0	4	*	0	4	*	0	4	*	0	4	*	0	4	*	0	4	*	0	4	*	0	4	*	0	4	*	0	4	*	0	4	*	0	4	*	0	4	*	0	4	*	0	4	*	0	4	*	0	4	*	0	4	*	0	2.40845e-13	0.452165	1.0	6.25558e-15	5.57071e-05	79	9	6	2.64176	0.265823	2.37975	2.76631	2.22785	2.60273	TCGCGTCCCCCGCTC	21	TCGCGCGCCCCGCTC	20	TCGAGTGCCCCGGCT	11	TCGTGCGCCCCGGTC	9	TCGAGTGCCCCGCAC	9	TCGCGCACCCCGGTC	6	ACGAGTGCCCCGGCT	1	TCGCGCACCCCGCTG	1	TCGTGTGCCCCGGTC	1	NNNNNNNNNNNNNNN	0	5.63982260623e-11	0	unannotated	1.0	6	9	8
CGTCATCCCGTTCACCAGCATCATCGA	4	*	0	4	*	0	4	*	0	4	*	0	4	*	0	4	*	0	4	*	0	4	*	0	4	*	0	4	*	0	4	*	0	4	*	0	4	*	0	4	*	0	4	*	0	4	*	0	4	*	0	4	*	0	4	*	0	4	*	0	4	*	0	4	*	0	4	*	0	4	*	0	4	*	0	4	*	0	4	*	0	4	*	0	4	*	0	4	*	0	4	*	0	4	*	0	4	*	0	4	*	0	4	*	0	4	*	0	4.79784e-33	0.461739	1.0	8.67889e-40	3.31845e-08	227	11	11	2.45124	0.0	0.621145	1.0446	0.621145	1.0446	ACAAAATGCCGCCGA	88	ACAAAATGCCGCTGA	40	ACAAAACGCCGCCGA	37	ACAAAATGCCGCAGA	23	ACAAAATGCTGCCGA	23	GCAAAATGCCGCCGA	11	ACAAAATGCCGCCGT	1	ACAAATTGCCGCCGA	1	GCGAAATGCCGCCGA	1	ACAAAATGCCTCCGA	1	2.3300099680699998e-30	0	unannotated	0.9956	5	9	7
CGTCATCGCCATGCTGCAAAGCCAGCT	4	*	0	4	*	0	4	*	0	4	*	0	4	*	0	4	*	0	4	*	0	4	*	0	4	*	0	4	*	0	4	*	0	4	*	0	4	*	0	4	*	0	4	*	0	4	*	0	4	*	0	4	*	0	4	*	0	4	*	0	4	*	0	4	*	0	4	*	0	4	*	0	4	*	0	4	*	0	4	*	0	4	*	0	4	*	0	4	*	0	4	*	0	4	*	0	4	*	0	4	*	0	4	*	0	4	*	0	1.44978e-09	0.48192	1.0	7.61142e-12	3.01779e-05	60	8	6	2.42904	0.0	2.05	2.49492	2.05	2.46384	TTTCAACCTGCTCTG	23	ATTCAATCTCCTTTG	12	ATTCAACCTCCTTTG	8	TTTCAACTTGCTTTG	8	ATTCAATCTCTTGTG	5	TTTCAACCTGCTTTG	2	ATTCAACCTCATTTT	1	TTTCCACTTGCTTTG	1	NNNNNNNNNNNNNNN	0	NNNNNNNNNNNNNNN	0	2.72523639745e-07	0	unannotated	1.0	6	6	8
CGTCATGGCGGACATTCCCGGCATCAT	4	*	0	4	*	0	4	*	0	4	*	0	4	*	0	4	*	0	4	*	0	4	*	0	4	*	0	4	*	0	4	*	0	4	*	0	4	*	0	4	*	0	4	*	0	4	*	0	4	*	0	4	*	0	4	*	0	4	*	0	4	*	0	4	*	0	4	*	0	4	*	0	4	*	0	4	*	0	4	*	0	4	*	0	4	*	0	4	*	0	4	*	0	4	*	0	4	*	0	4	*	0	4	*	0	4	*	0	3.69813e-14	0.488404	1.0	1.61098e-15	1.08647e-06	82	8	9	2.4344	0.0	2.69512	3.17826	2.59756	3.01475	CGAAGGCGCAAGCGC	34	CGAGGGAGCCAGCGA	12	TGAGGGCGCCAGCGA	11	TGAGGGTGCCAGCGA	8	CGAGGGCGCGGCGGA	8	CGAGGGCGCCGCCGA	7	CGAAGGCGCACGCGC	1	TGAGGGCGCCCGCGA	1	NNNNNNNNNNNNNNN	0	NNNNNNNNNNNNNNN	0	9.022617388770001e-12	0	unannotated	1.0	6	6	8
CGTCCACGCCGCGCTCGTAGCGCATGG	4	*	0	4	*	0	4	*	0	4	*	0	4	*	0	4	*	0	4	*	0	4	*	0	4	*	0	4	*	0	4	*	0	4	*	0	4	*	0	4	*	0	4	*	0	4	*	0	4	*	0	4	*	0	4	*	0	4	*	0	4	*	0	4	*	0	4	*	0	4	*	0	4	*	0	4	*	0	4	*	0	4	*	0	4	*	0	4	*	0	4	*	0	4	*	0	4	*	0	4	*	0	4	*	0	4	*	0	9.63487e-14	0.433805	1.0	4.24202e-15	2.56238e-07	79	7	8	2.45114	0.0	3.12658	3.58195	3.12658	3.58195	AGCTTTCGCTGATCA	24	AGGCCTCGGAGATGA	18	AGGCCTCGGAGATAA	16	AGCTCTCGCTGAACA	8	AACTCTCGCTGAACA	7	AGCTTTCGCTGATAA	5	AGCGTTCGCTGATCA	1	NNNNNNNNNNNNNNN	0	NNNNNNNNNNNNNNN	0	NNNNNNNNNNNNNNN	0	2.30244443711e-11	0	unannotated	1.0	7	4	7
CGTCCAGATTCCGCTCGATATCGACAA	4	*	0	4	*	0	4	*	0	4	*	0	4	*	0	4	*	0	4	*	0	4	*	0	4	*	0	4	*	0	4	*	0	4	*	0	4	*	0	4	*	0	4	*	0	4	*	0	4	*	0	4	*	0	4	*	0	4	*	0	4	*	0	4	*	0	4	*	0	4	*	0	4	*	0	4	*	0	4	*	0	4	*	0	4	*	0	4	*	0	4	*	0	4	*	0	4	*	0	4	*	0	4	*	0	4	*	0	5.13858e-24	0.488789	1.0	1.94919e-25	5.85954e-09	140	8	14	2.38665	0.157143	2.64286	2.47914	2.64286	2.47914	AGACCCTCAGGCAAG	45	GAACCCTCAGGCGCG	27	GAACCCTCAGGCAAG	22	GAACCCCCAGGCGCG	22	GAACCCTCAGACGCG	21	AGACCCACAGGCAAG	1	AGACACTCAGGCAAG	1	AGACCCTCAGGCAAC	1	NNNNNNNNNNNNNNN	0	NNNNNNNNNNNNNNN	0	1.87161693546e-21	0	unannotated	1.0	7	6	7
CGTCCATTACGCTTTGAAGAGTTTGAG	4	*	0	4	*	0	4	*	0	4	*	0	4	*	0	4	*	0	4	*	0	4	*	0	4	*	0	4	*	0	4	*	0	4	*	0	4	*	0	4	*	0	4	*	0	4	*	0	4	*	0	4	*	0	4	*	0	4	*	0	4	*	0	4	*	0	4	*	0	4	*	0	4	*	0	4	*	0	4	*	0	4	*	0	4	*	0	4	*	0	4	*	0	4	*	0	4	*	0	4	*	0	4	*	0	4	*	0	1.38254e-12	0.544067	1.0	6.69413e-14	5.72279e-13	73	7	5	2.45876	0.0	1.26027	1.36454	1.26027	1.36454	CGTTTAGCGCCACAA	21	CGTTTAGCGCCGCAG	20	CGTTTAGCGCCGCAA	12	CGTTTAGCGCCACAG	7	CGTTTAGCACCACAG	6	CGTTTAGCGCCGCGG	6	CGATTAGCACCACAG	1	NNNNNNNNNNNNNNN	0	NNNNNNNNNNNNNNN	0	NNNNNNNNNNNNNNN	0	3.11044974294e-10	0	unannotated	1.0	8	6	2
CGTCCCATGAATACCGATATTTGACAC	4	*	0	4	*	0	4	*	0	4	*	0	4	*	0	4	*	0	4	*	0	4	*	0	4	*	0	4	*	0	4	*	0	4	*	0	4	*	0	4	*	0	4	*	0	4	*	0	4	*	0	4	*	0	4	*	0	4	*	0	4	*	0	4	*	0	4	*	0	4	*	0	4	*	0	4	*	0	4	*	0	4	*	0	4	*	0	4	*	0	4	*	0	4	*	0	4	*	0	4	*	0	4	*	0	4	*	0	1.82122e-50	0.625351	1.0	4.17898e-59	8.57794e-13	342	22	20	3.32536	0.0584795	5.80994	7.10444	5.10234	6.33117	ACCTTTCTCAAACTA	107	ACTCTCATCTCTTTT	37	ACCTTCCTACAATTT	34	ACTCTCCTCATTGAA	31	ACTCTCTTAGAAAAT	23	ACCCTCCAATTATCA	20	ATCCTCACGAAAGAC	19	ATCATCAGTTTTACC	19	ACCCCCAAGGAGATT	19	ACTCTCCCTCATAGA	10	1.37707214776e-47	0	unannotated	0.9327	10	10	10
CGTCCCCAATGACTACCCGCAGAATGA	4	*	0	4	*	0	4	*	0	4	*	0	4	*	0	4	*	0	4	*	0	4	*	0	4	*	0	4	*	0	4	*	0	4	*	0	4	*	0	4	*	0	4	*	0	4	*	0	4	*	0	4	*	0	4	*	0	4	*	0	4	*	0	4	*	0	4	*	0	4	*	0	4	*	0	4	*	0	4	*	0	4	*	0	4	*	0	4	*	0	4	*	0	4	*	0	4	*	0	4	*	0	4	*	0	4	*	0	8.486210000000001e-29	0.502711	1.0	2.76705e-30	1.33275e-09	170	11	14	2.56802	0.00588235	2.88235	3.3111	2.88235	3.30853	GCGTGGCCGGCAACC	50	GCGTGGAAAATCTCC	35	GCGTGGCCGACAGCC	31	GCGTGGCTGAGAGCC	30	GCGTGGCTGACAGCC	12	GCGTGGCCGGCAGCC	6	GCTTGGCTGAGAGCC	2	GCGTGGAAAAACTCC	1	GCGTGGCCGACATCC	1	GCGTGACCGGCAACC	1	3.62163589339e-26	0	unannotated	0.9941	7	7	8
CGTCCCTATGCCGTATTATCTACTGCA	4	*	0	4	*	0	4	*	0	4	*	0	4	*	0	4	*	0	4	*	0	4	*	0	4	*	0	4	*	0	4	*	0	4	*	0	4	*	0	4	*	0	4	*	0	4	*	0	4	*	0	4	*	0	4	*	0	4	*	0	4	*	0	4	*	0	4	*	0	4	*	0	4	*	0	4	*	0	4	*	0	4	*	0	4	*	0	4	*	0	4	*	0	4	*	0	4	*	0	4	*	0	4	*	0	4	*	0	6.27526e-20	0.29366	1.0	1.30165e-25	3.09557e-14	145	9	6	2.4834	0.0	2.31034	2.67941	2.31034	2.67941	TACGACAAAACCAAC	43	TACGACAAAACCGAC	41	TACGTCCAAACTGAC	19	TACGTCCATGTTGAC	19	CACGTCCAAACCGAC	11	TACGTCCAAACCGAC	9	CACGTCCACACCGAC	1	CACGTCCGAACCGAC	1	TACGTCCAAACAGAC	1	NNNNNNNNNNNNNNN	0	1.96724316494e-17	0	unannotated	1.0	8	8	6
CGTCCTCCCCGCTGACGAGGAATACCT	4	*	0	4	*	0	4	*	0	4	*	0	4	*	0	4	*	0	4	*	0	4	*	0	4	*	0	4	*	0	4	*	0	4	*	0	4	*	0	4	*	0	4	*	0	4	*	0	4	*	0	4	*	0	4	*	0	4	*	0	4	*	0	4	*	0	4	*	0	4	*	0	4	*	0	4	*	0	4	*	0	4	*	0	4	*	0	4	*	0	4	*	0	4	*	0	4	*	0	4	*	0	4	*	0	4	*	0	5.885090000000001e-23	0.503601	1.0	2.18764e-24	0.0119479	134	10	13	2.86549	0.380597	2.29851	2.89451	2.29851	2.89451	CGATGCGGTGAAGAC	34	CGATGCTGTGAAAAA	22	CGATGCGGTGAAGGC	19	TGACGCGGTGAAAAA	19	GGACGCTGTGAAGGC	15	CGACGCTGTGAAGGC	12	TGACGCTGTGAAAAA	8	CGATGCTGTGAAGGC	3	CGATGCGGTGAAAAA	1	CGTTGCGGTGAAAAA	1	2.0649793036e-20	0	unannotated	1.0	4	9	9
CGTCCTGGCCCTGCTGCGCATCGCGGT	4	*	0	4	*	0	4	*	0	4	*	0	4	*	0	4	*	0	4	*	0	4	*	0	4	*	0	4	*	0	4	*	0	4	*	0	4	*	0	4	*	0	4	*	0	4	*	0	4	*	0	4	*	0	4	*	0	4	*	0	4	*	0	4	*	0	4	*	0	4	*	0	4	*	0	4	*	0	4	*	0	4	*	0	4	*	0	4	*	0	4	*	0	4	*	0	4	*	0	4	*	0	4	*	0	4	*	0	1.26079e-08	0.492406	1.0	1.78094e-10	5.9681e-06	52	10	5	2.56344	0.0	1.07692	1.3537	1.07692	1.3537	CGGCTTCATCTTCCT	14	CGGCTTTATTTTCCT	13	CGGCTTCATTTTCCT	13	TGGCTTCATCTTCCT	5	CGGCTTCATGTTCCT	2	CGGCTTCAGTTTCCT	1	TGGCTTCAGCTTCCT	1	CGGCGTCATTATCCT	1	CGGCTTCATCGTCCT	1	CGGCTTCATTTTCCG	1	2.22231722146e-06	0	unannotated	1.0	5	8	7
CGTCCTTGGAAAAAGAAGGGAAAGCCA	4	*	0	4	*	0	4	*	0	4	*	0	4	*	0	4	*	0	4	*	0	4	*	0	4	*	0	4	*	0	4	*	0	4	*	0	4	*	0	4	*	0	4	*	0	4	*	0	4	*	0	4	*	0	4	*	0	4	*	0	4	*	0	4	*	0	4	*	0	4	*	0	4	*	0	4	*	0	4	*	0	4	*	0	4	*	0	4	*	0	4	*	0	4	*	0	4	*	0	4	*	0	4	*	0	4	*	0	1.33426e-14	0.548229	1.0	4.41835e-19	1.28131e-06	102	9	10	2.53676	0.0	1.2549	1.54494	1.2549	1.54494	AACTAACAGCTTATC	27	AACTCACAGCTTATC	23	AAATTACAGCCTATC	20	AACTTACAGCTTATC	19	AACTTATAGCTTATC	6	AACTTACAGCCTATC	3	AACAAACAGCTTATC	2	AAAATACAGCAAATC	1	AACTAACAGATTATC	1	NNNNNNNNNNNNNNN	0	3.3265760130100007e-12	0	unannotated	1.0	7	6	8
CGTCGAACAGCATGATCTGCGGATTCA	4	*	0	4	*	0	4	*	0	4	*	0	4	*	0	4	*	0	4	*	0	4	*	0	4	*	0	4	*	0	4	*	0	4	*	0	4	*	0	4	*	0	4	*	0	4	*	0	4	*	0	4	*	0	4	*	0	4	*	0	4	*	0	4	*	0	4	*	0	4	*	0	4	*	0	4	*	0	4	*	0	4	*	0	4	*	0	4	*	0	4	*	0	4	*	0	4	*	0	4	*	0	4	*	0	4	*	0	4.97433e-73	0.509602	0.994505	6.8285e-75	5.80102e-07	436	14	38	2.86041	0.0	1.87156	2.00869	1.87156	2.00869	TGCACAGGGCACGAG	83	TGCATAGGGCGCGCG	77	TGCACAGGGCGCGTG	75	TACATAGGGCACGAG	73	TGCATAGGGCGCGGG	52	TGCACAGGGCGCGCG	51	TGCACAGGGCACGGG	12	TGCATAGGGCACGAG	5	TGCACAGGGCGCGGG	3	GGCACAGGGCACCAG	1	5.83892162866e-70	0	unannotated	0.9908	9	2	10
CGTCGAGCTCAGCTCCGGCGCGGTGCG	4	*	0	4	*	0	4	*	0	4	*	0	4	*	0	4	*	0	4	*	0	4	*	0	4	*	0	4	*	0	4	*	0	4	*	0	4	*	0	4	*	0	4	*	0	4	*	0	4	*	0	4	*	0	4	*	0	4	*	0	4	*	0	4	*	0	4	*	0	4	*	0	4	*	0	4	*	0	4	*	0	4	*	0	4	*	0	4	*	0	4	*	0	4	*	0	4	*	0	4	*	0	4	*	0	4	*	0	2.55516e-35	0.463827	1.0	6.24183e-37	2.3958e-06	207	10	18	2.40013	0.0	0.956522	1.31565	0.956522	1.31565	TAACCACGACCCCGA	62	TAACCACGATCCCGA	53	CAACCACGACCCCGA	38	CAATCACGACCCCGA	35	AAACCACGATCCCGA	9	TAATCACGATCCCGA	6	CAACCACGACCCCTA	1	CAACCACTACCCCGA	1	CAACCACGACCCCGC	1	GAACCACGACCCCGA	1	1.32442960327e-32	0	unannotated	1.0	4	8	9
CGTCGGGGTTCGACACCATCAGGTGCG	4	*	0	4	*	0	4	*	0	4	*	0	4	*	0	4	*	0	4	*	0	4	*	0	4	*	0	4	*	0	4	*	0	4	*	0	4	*	0	4	*	0	4	*	0	4	*	0	4	*	0	4	*	0	4	*	0	4	*	0	4	*	0	4	*	0	4	*	0	4	*	0	4	*	0	4	*	0	4	*	0	4	*	0	4	*	0	4	*	0	4	*	0	4	*	0	4	*	0	4	*	0	4	*	0	4	*	0	4.73835e-64	0.459673	0.994118	1.50766e-66	1.96567e-10	386	15	31	2.3961	0.00259067	1.52332	1.91298	1.52332	1.91298	CGTCAACCGGCACGT	174	CGTCGACCGGTACAT	81	CGTCCACCGGTACAT	37	CATCGACCGGAACAT	31	CGTCGACCGGCACGT	25	CGTCGACCGGCACGC	21	CGTCGACCGGTACGT	9	CGTCCACCGGTACGT	1	CGACGACCGGTACAT	1	CGTCCCCCGGTACAT	1	4.73161540664e-61	0	unannotated	0.987	10	4	7
CGTCGTCCACATGACCAAGGTTTGTTT	4	*	0	4	*	0	4	*	0	4	*	0	4	*	0	4	*	0	4	*	0	4	*	0	4	*	0	4	*	0	4	*	0	4	*	0	4	*	0	4	*	0	4	*	0	4	*	0	4	*	0	4	*	0	4	*	0	4	*	0	4	*	0	4	*	0	4	*	0	4	*	0	4	*	0	4	*	0	4	*	0	4	*	0	16	CP000920.1	1916831	4	*	0	4	*	0	4	*	0	4	*	0	4	*	0	4	*	0	4	*	0	1.21659e-07	0.603517	1.0	2.37672e-10	0.0426398	52	7	4	2.42322	0.0	2.05769	2.0279	2.05769	2.0279	GGGATTGTACAAGGT	17	GGAATTGTGCAAGGG	14	GGGATTGTGCAGGGG	7	GGAATTGTGCAGGGG	5	GGGATTGTGCAGGGA	5	GGGATTGTACAGGGG	3	GGAATTGTGCAAGGA	1	NNNNNNNNNNNNNNN	0	NNNNNNNNNNNNNNN	0	NNNNNNNNNNNNNNN	0	2.00967807905e-05	1	unique_annotation	1.0	8	7	1
CGTCTCAAAAGGATATGGAAGGTCGTC	4	*	0	4	*	0	4	*	0	4	*	0	4	*	0	4	*	0	4	*	0	4	*	0	4	*	0	4	*	0	4	*	0	4	*	0	4	*	0	4	*	0	4	*	0	4	*	0	4	*	0	4	*	0	4	*	0	4	*	0	4	*	0	4	*	0	4	*	0	4	*	0	4	*	0	4	*	0	4	*	0	4	*	0	0	CP000920.1	898304	4	*	0	4	*	0	4	*	0	4	*	0	4	*	0	4	*	0	4	*	0	2.61203e-14	0.553772	1.0	5.98881e-16	0.000662245	83	10	9	2.78929	0.0	1.74699	1.87687	1.73494	1.871	TGGACTTGAGAGATG	18	TGGATCTAAGAGATG	17	TGGATTTAAGAGATG	14	TGGACCTGAGAGATG	13	TTGATTTAAGAGATG	11	TGGATTTGAGAGATG	5	TGGACTTAAGAGATG	2	GGGATCTTAGAGTTG	1	GTGATTTAAGATATG	1	TGGACCTGATTGATG	1	6.42037608252e-12	1	unique_annotation	1.0	10	5	8
CGTCTCGAACTTGTACATGGCCTGCTC	4	*	0	4	*	0	4	*	0	4	*	0	4	*	0	4	*	0	4	*	0	4	*	0	4	*	0	4	*	0	4	*	0	4	*	0	4	*	0	4	*	0	4	*	0	4	*	0	4	*	0	4	*	0	4	*	0	4	*	0	4	*	0	4	*	0	4	*	0	4	*	0	4	*	0	4	*	0	4	*	0	4	*	0	4	*	0	4	*	0	4	*	0	4	*	0	4	*	0	4	*	0	4	*	0	4	*	0	1.23562e-55	0.535787	1.0	2.4364099999999998e-57	7.90695e-11	328	11	28	2.55358	0.0	1.64024	1.7958	1.64024	1.7958	AAAGGCGAGAACTGC	105	AAAGGCGAGGGCTGC	76	AAAGGCGAGAGCTGC	61	AAAGGCAAGGGCAGC	36	AAACGCAAGGGCGGC	19	AAAGGCAAGAGCTGC	16	AAAGGCAAGGGCGGC	7	AAATGCAAGAGCTGC	5	AATGGCAAGGGCAGC	1	AAAGGCGAGGGATGC	1	1.04394294494e-52	0	unannotated	0.997	4	9	8
CGTCTGAAAATCATTGGCAACCAGACG	4	*	0	4	*	0	4	*	0	4	*	0	4	*	0	4	*	0	4	*	0	4	*	0	4	*	0	4	*	0	4	*	0	4	*	0	4	*	0	4	*	0	4	*	0	4	*	0	4	*	0	4	*	0	4	*	0	4	*	0	4	*	0	4	*	0	4	*	0	4	*	0	4	*	0	4	*	0	4	*	0	4	*	0	4	*	0	4	*	0	4	*	0	4	*	0	4	*	0	4	*	0	4	*	0	4	*	0	3.63944e-32	0.50321	1.0	8.512280000000001e-34	1.39378e-11	192	10	9	2.37371	0.984375	1.28125	1.27852	1.28125	1.27852	ACGCAGTTTTTGCGC	51	GCGTAGTTTTTGCGC	45	GCGCAGTTTTTGTGC	43	GCGCAGTTTTTGCGC	37	GCGCAATTTTTGCGC	11	GCGCAGTTTTTTCGC	1	ACGCAGTTTGTGCGC	1	GCGCACTTTTTGCGC	1	GCGTAGTGTTTGCGC	1	GCGCAGTTTTAGTGC	1	1.72208670434e-29	0	unannotated	1.0	6	8	7
CGTCTGAAAATTTTCAGATGGCCTTTT	4	*	0	4	*	0	4	*	0	4	*	0	4	*	0	4	*	0	4	*	0	4	*	0	4	*	0	4	*	0	4	*	0	4	*	0	4	*	0	4	*	0	4	*	0	4	*	0	4	*	0	4	*	0	4	*	0	4	*	0	4	*	0	4	*	0	4	*	0	4	*	0	4	*	0	4	*	0	4	*	0	4	*	0	4	*	0	4	*	0	4	*	0	4	*	0	4	*	0	4	*	0	4	*	0	4	*	0	1.73506e-10	0.372546	1.0	9.04355e-12	6.22765e-05	61	12	4	2.54872	0.0	6.22951	7.64973	4.7541	5.94863	ACTTATGTGTTTAGA	19	TTTATTTATCAATGT	17	GATTACCTGTGTTAC	13	ACTGTTTAGATGGGT	4	GATTACCTGTGGTAC	1	ACTTATGTGTTTAGT	1	TTTATTTATAAATGT	1	ACTTATGGGTTTAGA	1	ACTTATGTGTTTATA	1	ACTTATGTGTTGAGA	1	3.46014424659e-08	0	unannotated	0.9672	9	8	7
CGTCTGCCAATTCCGCCACTCCGGCAT	4	*	0	4	*	0	4	*	0	4	*	0	4	*	0	4	*	0	4	*	0	4	*	0	4	*	0	4	*	0	4	*	0	4	*	0	4	*	0	4	*	0	4	*	0	4	*	0	4	*	0	4	*	0	4	*	0	4	*	0	4	*	0	4	*	0	4	*	0	4	*	0	4	*	0	4	*	0	4	*	0	4	*	0	4	*	0	4	*	0	4	*	0	4	*	0	4	*	0	4	*	0	4	*	0	4	*	0	1.4001e-09	0.478313	1.0	7.56962e-11	0.000540298	54	9	7	2.54862	0.0	7.44444	8.57792	6.57407	7.46052	GAATATGGAGGCGAC	18	TTCCAGCCGTCACAC	13	CTCTAGCGCTGCGCT	10	CTGGTGTGGCTCCAG	4	GGGTGGCTTCCGGTC	3	TTCCCGATCAGCACT	2	ACCGTGTCTCTCAAG	2	GGCTCAGTTCAAAAC	1	TTACGATCCAGTTCT	1	NNNNNNNNNNNNNNN	0	2.63448702024e-07	0	unannotated	1.0	10	9	9
CGTCTGGCTGGCGGATGTGGAACTGGA	4	*	0	4	*	0	4	*	0	4	*	0	4	*	0	4	*	0	4	*	0	4	*	0	4	*	0	4	*	0	4	*	0	4	*	0	4	*	0	4	*	0	4	*	0	4	*	0	4	*	0	4	*	0	4	*	0	4	*	0	4	*	0	4	*	0	4	*	0	4	*	0	4	*	0	4	*	0	4	*	0	4	*	0	4	*	0	4	*	0	4	*	0	4	*	0	4	*	0	4	*	0	4	*	0	4	*	0	8.32011e-12	0.471818	1.0	2.47377e-13	2.16692e-06	67	10	7	2.79176	0.0	1.46269	1.9213	1.46269	1.9213	GCCCTATCAGGCACT	23	GCCGTATCAGGCGCT	11	GCCGTATCAGGCACT	8	ACCGTACCAGGCACT	6	ACCCTATCAGGCGCT	6	ACCGTACCAGGCATT	6	GCCATATCAGGCACT	3	ACCGTATCAGGCGCT	2	ACCCTATCAGGCACT	1	ACCGTAACAGGCATT	1	1.79273673538e-09	0	unannotated	1.0	2	9	10
CGTCTTCGTCGTATTCGAACATCGGGA	4	*	0	4	*	0	4	*	0	4	*	0	4	*	0	4	*	0	4	*	0	4	*	0	4	*	0	4	*	0	4	*	0	4	*	0	4	*	0	4	*	0	4	*	0	4	*	0	4	*	0	4	*	0	4	*	0	4	*	0	4	*	0	4	*	0	4	*	0	4	*	0	4	*	0	4	*	0	4	*	0	4	*	0	4	*	0	4	*	0	4	*	0	4	*	0	4	*	0	4	*	0	4	*	0	4	*	0	3.64493e-10	0.575099	1.0	1.5627e-12	0.000130786	65	6	4	2.38699	0.0	1.4	1.43894	1.4	1.43894	AATCCACCACCCACA	21	AATCAACGACCCACA	13	AATCGACGACCCACA	12	AATCAACAACCCACA	9	AATCGACAACCCACA	7	AATCGACAACCCATA	3	NNNNNNNNNNNNNNN	0	NNNNNNNNNNNNNNN	0	NNNNNNNNNNNNNNN	0	NNNNNNNNNNNNNNN	0	7.12514444013e-08	0	unannotated	1.0	7	1	6
CGTCTTGCCGGCATAGGGCTGGTTGAC	4	*	0	4	*	0	4	*	0	4	*	0	4	*	0	4	*	0	4	*	0	4	*	0	4	*	0	4	*	0	4	*	0	4	*	0	4	*	0	4	*	0	4	*	0	4	*	0	4	*	0	4	*	0	4	*	0	4	*	0	4	*	0	4	*	0	4	*	0	4	*	0	4	*	0	4	*	0	4	*	0	4	*	0	4	*	0	4	*	0	4	*	0	4	*	0	4	*	0	4	*	0	4	*	0	4	*	0	1.4144900000000002e-121	0.464445	0.997015	2.7573300000000002e-126	4.2725500000000004e-18	747	15	50	2.4318	0.0	1.22088	1.52636	1.22088	1.52635	GCTCAGGGCACCGGC	324	GCTCAGCGCGCCGGC	102	ACTCAGGGCGCCGGC	93	GTTCAGCGCGCCGGC	88	GCTCAGGGCGCCGGC	70	ACTCAGAGCGCCGGC	50	GCTCAGAGCGCCGGC	12	GCTCAGGGCACCTGC	1	GCTCAGTGCACCGGC	1	GCTCACGGCACCGGC	1	3.21641518952e-118	0	unannotated	0.9933	3	9	9
CGTCTTTAGTGATGTGCGGGCCGCCGA	4	*	0	4	*	0	4	*	0	4	*	0	4	*	0	4	*	0	4	*	0	4	*	0	4	*	0	4	*	0	4	*	0	4	*	0	4	*	0	4	*	0	4	*	0	4	*	0	4	*	0	4	*	0	4	*	0	4	*	0	4	*	0	4	*	0	4	*	0	4	*	0	4	*	0	4	*	0	4	*	0	4	*	0	4	*	0	4	*	0	4	*	0	4	*	0	4	*	0	4	*	0	4	*	0	4	*	0	5.37306e-34	0.500164	1.0	1.6638e-35	3.76296e-23	202	12	9	2.52801	0.0	1.12871	1.59416	1.12871	1.59416	AAGCGCGGTCGAGCA	52	AAGCGCGGTCGAGTA	52	AAGCACGGTCGAGCA	48	AAGCGCGGTCAAGTA	28	ATGCGCGGTCAAGTA	7	ACGAACGGTCAAGCA	5	ATGCGCGGTCAACCA	3	ATGCGCGGTCAACGA	3	AAGAACGGTCGAGCA	1	AAGCACGATCAACGA	1	2.6822581160299997e-31	0	unannotated	0.9901	9	3	10
CGTGAAACAGCTCAACCACACGTTGCA	4	*	0	4	*	0	4	*	0	4	*	0	4	*	0	4	*	0	4	*	0	4	*	0	4	*	0	4	*	0	4	*	0	4	*	0	4	*	0	4	*	0	4	*	0	4	*	0	4	*	0	4	*	0	4	*	0	4	*	0	4	*	0	4	*	0	4	*	0	4	*	0	4	*	0	4	*	0	4	*	0	4	*	0	4	*	0	4	*	0	4	*	0	4	*	0	4	*	0	4	*	0	4	*	0	4	*	0	8.499530000000001e-24	0.58212	1.0	2.73763e-25	4.2232699999999994e-20	141	10	5	2.55558	0.0	1.00709	1.28936	1.00709	1.28936	AAGTTAAAGTAACTG	43	AAGTTAAAGTAACCG	33	AAGTCAAAGTAACTG	24	AAGTCAAAGTAACAG	17	AAGTCAAAGTCACTG	12	AAGTCAAAGTAACCG	8	AAGGTAAAGTAACCG	1	AAGTCAAAGAAACCG	1	AAGTCAAAGTAACAT	1	AAGTCACAGTAACCG	1	3.07224544967e-21	0	unannotated	1.0	7	5	9
CGTGAATATTTAGATTTAGATGATAAA	4	*	0	4	*	0	4	*	0	4	*	0	4	*	0	4	*	0	4	*	0	4	*	0	4	*	0	4	*	0	4	*	0	4	*	0	4	*	0	4	*	0	4	*	0	4	*	0	4	*	0	4	*	0	4	*	0	4	*	0	4	*	0	4	*	0	4	*	0	4	*	0	4	*	0	4	*	0	4	*	0	4	*	0	4	*	0	4	*	0	4	*	0	4	*	0	4	*	0	4	*	0	4	*	0	4	*	0	1.4241799999999998e-20	0.466429	0.990099	2.64319e-29	3.4925e-07	172	14	9	2.44077	0.0	1.23256	1.57045	1.23256	1.57018	GCCATTGAAATTAGT	50	GCCATTGAAATTAGC	44	GCAATTGAAATCAGC	39	GCTATTGAAATTAGT	26	GCCATTGAAATCAGC	3	GCCATTGACATTAGT	2	GCCATTGAACTTAGT	1	GCCAGTGAAATTAGT	1	GCCATTGAATTGAGT	1	CCAATTGAAATTAGT	1	4.57708045419e-18	0	unannotated	0.9767	9	9	5
CGTGAATTGAAAAAAGAAGGCGATTCG	4	*	0	4	*	0	4	*	0	4	*	0	4	*	0	4	*	0	4	*	0	4	*	0	4	*	0	4	*	0	4	*	0	4	*	0	4	*	0	4	*	0	4	*	0	4	*	0	4	*	0	4	*	0	4	*	0	4	*	0	4	*	0	4	*	0	4	*	0	4	*	0	4	*	0	4	*	0	4	*	0	4	*	0	4	*	0	4	*	0	4	*	0	4	*	0	4	*	0	4	*	0	4	*	0	4	*	0	1.79981e-23	0.617852	1.0	6.14213e-25	5.40128e-15	139	10	8	2.40543	0.0	1.28777	1.75706	1.28777	1.75706	ATTGGGGCAAAGCTA	57	ATTGGGGCAAAATTA	30	ATTGGCGCCAAACTA	20	ATTGGCGCTAAACTA	12	ATTGGGGCAAAACTA	9	ATAGGGGCAAAGCTA	6	AGTGGGGCAAAGCTA	2	ATTGGGGAAAAGCTA	1	ATTGGTGCAAAGCTG	1	ATTGGGGCAAAATAA	1	6.43163955411e-21	0	unannotated	1.0	9	7	5
CGTGACCATTCCCTGCCGCATTGCGTC	4	*	0	4	*	0	4	*	0	4	*	0	4	*	0	4	*	0	4	*	0	4	*	0	4	*	0	4	*	0	4	*	0	4	*	0	4	*	0	4	*	0	4	*	0	4	*	0	4	*	0	4	*	0	4	*	0	4	*	0	4	*	0	4	*	0	4	*	0	4	*	0	4	*	0	4	*	0	4	*	0	4	*	0	4	*	0	4	*	0	4	*	0	4	*	0	4	*	0	4	*	0	4	*	0	4	*	0	6.44922e-30	0.516192	1.0	2.18385e-31	5.37273e-12	173	9	18	2.62869	0.0	1.81503	2.0207	1.81503	2.0207	TGAGGATGAAACACA	38	CGAGGAGGAAGCACA	33	GCAGGAAGAAACACA	32	CGAGGAGGAAACACA	32	CGAGGATGAAACACA	21	CGAGGATGAAATACA	14	TGAGGATGAACCACA	1	TGATGATGAAACACA	1	GCAGGTAGAAACACA	1	NNNNNNNNNNNNNNN	0	2.85047178485e-27	0	unannotated	1.0	7	7	7
CGTGACCCGCTGGGAAATCACCGCAGA	4	*	0	4	*	0	4	*	0	4	*	0	4	*	0	4	*	0	4	*	0	4	*	0	4	*	0	4	*	0	4	*	0	4	*	0	4	*	0	4	*	0	4	*	0	4	*	0	4	*	0	4	*	0	4	*	0	4	*	0	4	*	0	4	*	0	4	*	0	4	*	0	4	*	0	4	*	0	4	*	0	4	*	0	4	*	0	4	*	0	4	*	0	4	*	0	4	*	0	4	*	0	4	*	0	4	*	0	2.0693599999999997e-43	0.465968	1.0	8.646980000000001e-46	8.40766e-14	259	11	23	2.44005	0.0	1.58687	2.24049	1.58687	2.24046	TGAGGCCTTGAAAGC	91	TGAAGCCTTGGAGGC	64	TGATGCCCTGAATGC	35	TGAAGCCTTGAAAGC	27	TGAGGCATCGAAAGC	26	TGATGCCTTGGAAGC	11	TGAGGCCTTGACAGC	1	TGAAGCCTAGCAGGC	1	TGAGGCAGCGAAAGC	1	AGAAGCCTTGGAGGC	1	1.32687961455e-40	0	unannotated	0.9961	7	9	9
CGTGACCGCCGCCTGCCTGCTGGTGCG	4	*	0	4	*	0	4	*	0	4	*	0	4	*	0	4	*	0	4	*	0	4	*	0	4	*	0	4	*	0	4	*	0	4	*	0	4	*	0	4	*	0	4	*	0	4	*	0	4	*	0	4	*	0	4	*	0	4	*	0	4	*	0	4	*	0	4	*	0	4	*	0	4	*	0	4	*	0	4	*	0	4	*	0	4	*	0	4	*	0	4	*	0	4	*	0	4	*	0	4	*	0	4	*	0	4	*	0	3.58225e-23	0.486728	1.0	1.2322100000000001e-24	4.16149e-08	135	7	17	2.41569	0.0	2.1037	1.78441	2.1037	1.78441	CACTGCTGTCTACAA	35	CACTGCCGTCTATGA	29	CACTGCCGTGTACGA	25	CACCGCCGTCTACGA	24	CACTGCCGTCTACGA	19	CACCGCCGTCTCCGA	2	CACCGCCGTCAACGA	1	NNNNNNNNNNNNNNN	0	NNNNNNNNNNNNNNN	0	NNNNNNNNNNNNNNN	0	1.2666681991e-20	0	unannotated	1.0	5	6	6
CGTGACCGTCTCGCCCGCCAAGTGCGA	4	*	0	4	*	0	4	*	0	4	*	0	4	*	0	4	*	0	4	*	0	4	*	0	4	*	0	4	*	0	4	*	0	4	*	0	4	*	0	4	*	0	4	*	0	4	*	0	4	*	0	4	*	0	4	*	0	4	*	0	4	*	0	4	*	0	4	*	0	4	*	0	4	*	0	4	*	0	4	*	0	4	*	0	4	*	0	4	*	0	4	*	0	4	*	0	4	*	0	4	*	0	4	*	0	4	*	0	6.69624e-08	0.389459	1.0	4.7009e-13	1.39652e-05	68	8	5	2.51502	0.0	3.25	3.83626	3.02941	3.2173	TGGCTCGTCCCTGAT	16	CGGCAACGCCCTCGT	15	CGGATCGTCCTTGAT	14	CGGATCGTCCATGAT	12	CGGATCATCCCTGAT	8	CGGATCGTCCATGTT	1	CGGAGCGTCCATGAG	1	CGGCACCTCCCTCGT	1	NNNNNNNNNNNNNNN	0	NNNNNNNNNNNNNNN	0	1.12540108236e-05	0	unannotated	1.0	8	6	8
CGTGACCGTGGTCATCGTGCGCGACGA	4	*	0	4	*	0	4	*	0	4	*	0	4	*	0	4	*	0	4	*	0	4	*	0	4	*	0	4	*	0	4	*	0	4	*	0	4	*	0	4	*	0	4	*	0	4	*	0	4	*	0	4	*	0	4	*	0	4	*	0	4	*	0	4	*	0	4	*	0	4	*	0	4	*	0	4	*	0	4	*	0	4	*	0	4	*	0	4	*	0	4	*	0	4	*	0	4	*	0	4	*	0	4	*	0	4	*	0	2.0270999999999997e-28	0.556322	1.0	6.15329e-30	2.18641e-09	167	9	15	2.40463	0.0	2.28743	2.08246	2.28743	2.08246	CCTTATCGCCGAAGG	54	CCTCATCACAGATGG	32	CCTCATCACAGACGG	28	CCTCATCGCAGATGG	25	CCTCATCGCCGATGG	24	CCTCATCACACAAGG	1	CCTCTTCACAGATGG	1	CATCATCACAGATGG	1	CCTCTTCACAGACGG	1	NNNNNNNNNNNNNNN	0	8.54812268103e-26	0	unannotated	1.0	6	5	9
CGTGAGCTGGAGCTGGTGCGGGAGGAA	4	*	0	4	*	0	4	*	0	4	*	0	4	*	0	4	*	0	4	*	0	4	*	0	4	*	0	4	*	0	4	*	0	4	*	0	4	*	0	4	*	0	4	*	0	4	*	0	4	*	0	4	*	0	4	*	0	4	*	0	4	*	0	4	*	0	4	*	0	4	*	0	4	*	0	4	*	0	4	*	0	4	*	0	4	*	0	4	*	0	4	*	0	4	*	0	4	*	0	4	*	0	4	*	0	4	*	0	1.29763e-11	0.468863	1.0	1.49944e-13	0.0996034	70	7	8	2.54101	0.0	2.87143	2.3383	2.87143	2.3383	AACGGTAAGGTGACC	16	AACGGTAAGGTGGTC	15	AACGGTAAAGTGGTA	14	AACGGCAAAGTGGTA	11	AACGGTAAGGTAGTA	10	AACGGTACAGTGGTA	2	AACGGTCAAGTGGTA	2	NNNNNNNNNNNNNNN	0	NNNNNNNNNNNNNNN	0	NNNNNNNNNNNNNNN	0	2.76552684751e-09	0	unannotated	1.0	7	6	4
CGTGATATGAAATCTCGATTGAGGAAA	4	*	0	4	*	0	4	*	0	4	*	0	4	*	0	4	*	0	4	*	0	4	*	0	4	*	0	4	*	0	4	*	0	4	*	0	4	*	0	4	*	0	4	*	0	4	*	0	4	*	0	4	*	0	4	*	0	4	*	0	4	*	0	4	*	0	4	*	0	4	*	0	4	*	0	4	*	0	4	*	0	4	*	0	4	*	0	4	*	0	4	*	0	4	*	0	4	*	0	4	*	0	4	*	0	4	*	0	8.40739e-14	0.430582	1.0	3.45044e-15	5.13029e-07	81	7	6	2.614	0.0	1.7284	2.08889	1.7284	2.08889	TAGTCAGACATTATT	22	TAGTCAGACATTCTT	18	TAGTCAGACATCCTT	13	TAGCCAGACATTCTT	10	TAGCCAAACATTCTT	7	TAGTCAAACGCCTTT	7	TAGCCAAATATCCTT	4	NNNNNNNNNNNNNNN	0	NNNNNNNNNNNNNNN	0	NNNNNNNNNNNNNNN	0	2.01515384411e-11	0	unannotated	1.0	5	7	5
CGTGATGCCGCAAACCATCGAGGCGAT	4	*	0	4	*	0	4	*	0	4	*	0	4	*	0	4	*	0	4	*	0	4	*	0	4	*	0	4	*	0	4	*	0	4	*	0	4	*	0	4	*	0	4	*	0	4	*	0	4	*	0	4	*	0	4	*	0	4	*	0	4	*	0	4	*	0	4	*	0	4	*	0	4	*	0	4	*	0	4	*	0	4	*	0	4	*	0	4	*	0	4	*	0	4	*	0	4	*	0	4	*	0	4	*	0	4	*	0	1.16138e-49	0.487491	1.0	2.23285e-51	2.8530900000000003e-40	297	12	11	2.38116	0.0	1.6532	2.5405	1.6532	2.54045	TGCCCACGCCAAAGC	103	TGCCCACGCTAAAGC	60	TGCCCATGCTAAAGC	50	TGCTCACGCCAAAGC	45	CAACCATGCGGCCGC	32	TGCCCACTCCAAAGC	1	CAACCATCCGGCCGC	1	TGCCCATGATAAAGC	1	TGCCCACGCCCAAGC	1	CAACCAGGCGGCCGC	1	8.62547742508e-47	0	unannotated	0.9933	6	7	9
CGTGCAGCAGATGATGCAGCAGGTCTT	4	*	0	4	*	0	4	*	0	4	*	0	4	*	0	4	*	0	4	*	0	4	*	0	4	*	0	4	*	0	4	*	0	4	*	0	4	*	0	4	*	0	4	*	0	4	*	0	4	*	0	4	*	0	4	*	0	4	*	0	4	*	0	4	*	0	4	*	0	4	*	0	4	*	0	4	*	0	4	*	0	4	*	0	4	*	0	4	*	0	4	*	0	4	*	0	4	*	0	4	*	0	4	*	0	4	*	0	7.52467e-21	0.546603	1.0	1.37938e-23	0.000506674	129	14	10	3.42137	0.124031	3.51163	3.77762	3.51163	3.77762	GCTATTTCCGAGAAG	19	TCCATCAGTGAGAAA	18	TCCATTTCTGAAAAA	16	ACAATTTCTGAAAAG	14	GCCATTTCCGAGAAG	13	TCTATCTCAGAGAAG	12	TCCATCAGTGAGAAG	12	TCAATTTCTGAGAAA	8	TCTATTTCCGAGAAA	6	TCAATTTCCGAGAAG	5	2.4438637946500004e-18	0	unannotated	0.9535	10	10	4
CGTGCCGGTCTTGTCGAACACGACGGT	4	*	0	4	*	0	4	*	0	4	*	0	4	*	0	4	*	0	4	*	0	4	*	0	4	*	0	4	*	0	4	*	0	4	*	0	4	*	0	4	*	0	4	*	0	4	*	0	4	*	0	4	*	0	16	gene:plasmid:146257	1582	4	*	0	4	*	0	4	*	0	4	*	0	4	*	0	4	*	0	4	*	0	4	*	0	4	*	0	4	*	0	4	*	0	0	NC_000962.3	120824	4	*	0	4	*	0	4	*	0	4	*	0	4	*	0	1.06839e-20	0.502258	1.0	4.27321e-22	0.00018187	120	8	12	2.61233	0.0	4.8	5.72073	4.69167	5.44538	CTTCGTCTGGGAGAG	33	GTCGGTCTTGTAGGC	25	CTCGGCCCGGCTCAG	20	CTCGGTGCCGGCGAG	17	GTCGACCTTCGAGAG	13	GTCTACCTCGGCGAG	8	CTTGGTCCGGGAGAG	3	GTCGGTCTGGTAGGC	1	NNNNNNNNNNNNNNN	0	NNNNNNNNNNNNNNN	0	3.4499846569700004e-18	2	multiple_annotations	1.0	9	8	7		gene:plasmid:146257 Length: 2574 # Range: Scmbb::Annotations::FuzzyRange=HASH(0x7f909a4c01e8) # LocusTag: Dgeo_2575 # MgeName: 1 # Cross-refs: genbank:GeneID:4073806
CGTGCCGGTTCGACCCCGGCTCTGGGT	4	*	0	4	*	0	4	*	0	4	*	0	4	*	0	4	*	0	4	*	0	4	*	0	4	*	0	4	*	0	4	*	0	4	*	0	4	*	0	4	*	0	4	*	0	4	*	0	4	*	0	4	*	0	4	*	0	4	*	0	4	*	0	4	*	0	4	*	0	0	FRCM01000001.1/721493-721410	57	4	*	0	4	*	0	4	*	0	4	*	0	4	*	0	4	*	0	4	*	0	4	*	0	4	*	0	4	*	0	4	*	0	4	*	0	2.91335e-31	0.423267	1.0	7.68121e-37	7.33162e-07	212	17	14	3.01098	0.0330189	6.88679	7.8001	6.27358	6.76352	ACGCTATTCTTAAAG	57	ACGAGGAACGGTTGA	46	ACAAGGAAGCAGCCA	25	ACTTAAAAGCGGTTA	22	ACGCTATTATTAAAG	20	ACGCTAACGCTCGAT	17	ACTAAGAACGGCTAA	7	ACAGTAAAAAACGGT	7	ACAAGGTAAAAGGAT	2	ACGAGGACCGGTTGA	2	1.34173967996e-28	1	unique_annotation	0.967	10	9	9	FRCM01000001.1/721493-721410 Mucilaginibacter sp. OK098 genome assembly, contig: Ga0066759_101|Mucilaginibacter sp. OK098|Gene; tRNA;|RF00005|tRNA|tRNA
CGTGCGCCATATCCACAAATAAATACG	4	*	0	4	*	0	4	*	0	4	*	0	4	*	0	4	*	0	4	*	0	4	*	0	4	*	0	4	*	0	4	*	0	4	*	0	4	*	0	4	*	0	4	*	0	4	*	0	4	*	0	4	*	0	4	*	0	4	*	0	4	*	0	4	*	0	4	*	0	4	*	0	4	*	0	4	*	0	4	*	0	4	*	0	4	*	0	4	*	0	4	*	0	4	*	0	4	*	0	4	*	0	4	*	0	4	*	0	1.02225e-09	0.518026	1.0	6.02625e-11	2.1009e-09	56	7	4	2.40597	0.0178571	1.21429	1.47078	1.21429	1.47078	CGCCTACTTCATCCG	21	CGCCTACTTCATCGG	12	CACCCACTTCATCGG	8	CGCCCACTTCATCGG	5	CACCCACTTCATCAG	5	CGCCCACTTCATCCG	4	CCCCCACTTCATCGG	1	NNNNNNNNNNNNNNN	0	NNNNNNNNNNNNNNN	0	NNNNNNNNNNNNNNN	0	1.94108476629e-07	0	unannotated	1.0	8	1	7
CGTGCGTCAGAAACGCTCGAATATTTC	4	*	0	4	*	0	4	*	0	4	*	0	4	*	0	4	*	0	4	*	0	4	*	0	4	*	0	4	*	0	4	*	0	4	*	0	4	*	0	4	*	0	4	*	0	4	*	0	4	*	0	4	*	0	4	*	0	4	*	0	4	*	0	4	*	0	4	*	0	4	*	0	4	*	0	4	*	0	4	*	0	4	*	0	4	*	0	4	*	0	4	*	0	4	*	0	4	*	0	4	*	0	4	*	0	4	*	0	1.1202e-51	0.47657	0.99115	1.29952e-53	4.11508e-12	312	15	23	2.48359	0.0	0.727564	1.16689	0.727564	1.16689	GAGGCTATTACCGGC	92	GAGGCTATTACCGGT	73	GAGGGTATTACCGGC	52	GAGGCTATTACCGTC	50	GAGGCTATTACCGCC	35	GAGGCTATTACCTTC	1	GAGGCTATTATCGTC	1	GAGGCGATTACCGGC	1	GAGGCTCTTACCGGC	1	GAGGATATTACCGGC	1	8.69913777554e-49	0	unannotated	0.984	8	5	8
CGTGCTCCACGCCGGCGGCAAGTTCGG	4	*	0	4	*	0	4	*	0	4	*	0	4	*	0	4	*	0	4	*	0	4	*	0	4	*	0	4	*	0	4	*	0	4	*	0	4	*	0	4	*	0	4	*	0	4	*	0	4	*	0	4	*	0	4	*	0	4	*	0	4	*	0	4	*	0	4	*	0	4	*	0	4	*	0	4	*	0	4	*	0	4	*	0	4	*	0	4	*	0	4	*	0	4	*	0	4	*	0	4	*	0	4	*	0	4	*	0	2.71007e-12	0.453786	1.0	2.10528e-14	5.70206e-09	75	8	7	2.37681	0.626667	1.21333	1.71928	1.21333	1.71928	CGGCGGGGGCTACAA	28	CGGCGGGGGCTATAA	19	CGGTGGCGGATACAA	10	CGGCGGAGGCTATAA	8	CGGCGGCGGTTATAA	5	CGGCGGCGGCTACAA	3	CGGTGGCGGATACAT	1	CGGCGGCGGGGATAA	1	NNNNNNNNNNNNNNN	0	NNNNNNNNNNNNNNN	0	6.00077615374e-10	0	unannotated	1.0	4	8	7
CGTGCTCGATGCCGCCGATGTACTGAT	4	*	0	4	*	0	4	*	0	4	*	0	4	*	0	4	*	0	4	*	0	4	*	0	4	*	0	4	*	0	4	*	0	4	*	0	4	*	0	4	*	0	4	*	0	4	*	0	4	*	0	4	*	0	4	*	0	4	*	0	4	*	0	4	*	0	4	*	0	4	*	0	4	*	0	4	*	0	4	*	0	4	*	0	4	*	0	4	*	0	4	*	0	4	*	0	4	*	0	4	*	0	4	*	0	4	*	0	4.2803e-13	0.500701	1.0	2.18038e-14	6.31552e-05	72	8	10	2.58076	0.0	2.05556	2.78873	2.05556	2.78873	CGACCGGCATCCAAC	27	CGACCGGCATCCAGG	13	CGACGGGCGCCCAGT	7	CGACGGGCATCCAGC	7	CCACCTGCATCCAGC	6	CCATCGGCATCCAGT	6	CGACAGGTGCCCAGT	5	CGACCGGCATCCACC	1	NNNNNNNNNNNNNNN	0	NNNNNNNNNNNNNNN	0	9.8940451135e-11	0	unannotated	1.0	9	5	8
CGTGGACGGCGTCGACGGCACCCTCGC	4	*	0	4	*	0	4	*	0	4	*	0	4	*	0	4	*	0	4	*	0	4	*	0	4	*	0	4	*	0	4	*	0	4	*	0	4	*	0	4	*	0	4	*	0	4	*	0	4	*	0	4	*	0	4	*	0	4	*	0	4	*	0	4	*	0	4	*	0	4	*	0	4	*	0	4	*	0	4	*	0	4	*	0	4	*	0	4	*	0	4	*	0	4	*	0	4	*	0	4	*	0	4	*	0	4	*	0	5.32124e-11	0.486632	1.0	7.94355e-14	1.67215e-10	71	8	6	2.44344	0.0	1.25352	2.00966	1.25352	2.00966	CCGCAAGGTCGGCGT	25	CCGCAAGGTCGGAGT	14	CCGCAAGGTGGGCGT	12	TCGTAAAGTCGGCGT	10	GCGTAAGGTTGGTGT	6	GCGTAAGGTCGGCGT	2	CCCCAAGGTCGGCGT	1	TCGTAAAGTCGGCGA	1	NNNNNNNNNNNNNNN	0	NNNNNNNNNNNNNNN	0	1.09437621194e-08	0	unannotated	1.0	4	8	6
CGTGGATATGTTTCCGAATACTTATCA	4	*	0	4	*	0	4	*	0	4	*	0	4	*	0	4	*	0	4	*	0	4	*	0	4	*	0	4	*	0	4	*	0	4	*	0	4	*	0	4	*	0	4	*	0	4	*	0	4	*	0	4	*	0	4	*	0	4	*	0	4	*	0	4	*	0	4	*	0	4	*	0	4	*	0	4	*	0	4	*	0	4	*	0	4	*	0	4	*	0	4	*	0	4	*	0	4	*	0	4	*	0	4	*	0	4	*	0	4.9814499999999996e-111	0.592996	0.996094	8.49031e-113	1.36644e-11	672	24	32	2.86601	0.0	2.18899	2.9012	2.18155	2.75475	TGTTGAGACGGTAGT	209	TGTGGAGACGGTTGT	203	CGTCGAGACAGTGAC	63	TGTGGAGACGGTATG	55	TGTGGAGACTGTATG	30	TGTGGAGACAGTATG	22	CGTCGAGACGGTTGT	22	TGTGGAGACTGTGGT	16	TGTTGAGTGCGTGAT	9	CGTCGAGACTGTTGT	8	1.00472393971e-107	0	unannotated	0.9479	4	10	10
CGTGGCAGGAGGAGTTCACGTCGGTTC	4	*	0	4	*	0	4	*	0	4	*	0	4	*	0	4	*	0	4	*	0	4	*	0	4	*	0	4	*	0	4	*	0	4	*	0	4	*	0	4	*	0	4	*	0	4	*	0	4	*	0	4	*	0	4	*	0	4	*	0	4	*	0	4	*	0	4	*	0	4	*	0	4	*	0	4	*	0	4	*	0	4	*	0	4	*	0	4	*	0	4	*	0	4	*	0	4	*	0	4	*	0	4	*	0	4	*	0	2.91262e-10	0.459427	1.0	2.93761e-12	1.11478e-05	62	7	5	2.46474	0.0	1.69355	2.16393	1.69355	2.16393	CCGCCGGAGCCGCCA	16	CCGCCGCCGCAGCCA	12	CCGCGGCCGCAGCCA	11	CCGCTGGAGCCGCCA	11	CCGCCGGAGCTGCCA	10	CCGCCGGAGATGCCA	1	CCGCCGGCGCTGCCA	1	NNNNNNNNNNNNNNN	0	NNNNNNNNNNNNNNN	0	NNNNNNNNNNNNNNN	0	5.72846412489e-08	0	unannotated	1.0	7	3	7
CGTGGCCAATATTACTTGACCACTACA	4	*	0	4	*	0	4	*	0	4	*	0	4	*	0	4	*	0	4	*	0	4	*	0	4	*	0	4	*	0	4	*	0	4	*	0	4	*	0	4	*	0	4	*	0	4	*	0	4	*	0	4	*	0	4	*	0	4	*	0	4	*	0	4	*	0	4	*	0	4	*	0	4	*	0	4	*	0	4	*	0	4	*	0	4	*	0	4	*	0	4	*	0	4	*	0	4	*	0	4	*	0	4	*	0	4	*	0	8.82091e-59	0.329202	0.994152	1.16043e-62	7.76374e-18	376	14	8	3.02123	0.0	8.37234	9.49776	7.16223	8.12189	GTGTGAATTACCACC	92	GTTTACACATCATCC	63	AGAAGCAGGCGGCAG	61	ACAGCCTCATCCCGC	39	TCAGACCGCAATCAA	32	GTTATGGCTATCGTC	32	GTGATCCCCGGCCTG	29	GTGGACGCGGGATGG	12	ATTGCATAATTAAAT	8	ACTCACTGAAATAAT	4	7.94816113887e-56	0	unannotated	0.9894	10	10	10
CGTGGCCGTCAACGAGGCCGTGGAGAT	4	*	0	4	*	0	4	*	0	4	*	0	4	*	0	4	*	0	4	*	0	4	*	0	4	*	0	4	*	0	4	*	0	4	*	0	4	*	0	4	*	0	4	*	0	4	*	0	4	*	0	4	*	0	4	*	0	4	*	0	4	*	0	4	*	0	4	*	0	4	*	0	4	*	0	4	*	0	4	*	0	4	*	0	4	*	0	4	*	0	4	*	0	4	*	0	4	*	0	4	*	0	4	*	0	4	*	0	1.4604e-27	0.475354	1.0	4.68937e-29	1.77721e-05	162	10	18	2.46658	0.037037	1.32099	1.66904	1.32099	1.66904	CGCTAAGAAGTATGA	63	TGCCAAGAAGTACGA	31	CGCTAAGAAATACGA	26	CGCCAAGAAGTACGA	20	CGCCAAGAAGTATGA	7	CGCTAAAAAGTATGA	6	CGCTAAGAAGTACGA	6	CGCAAAGAAATACGA	1	CTCCAAGAAGTACGA	1	TGCCAAGAAATACGA	1	5.99128639965e-25	0	unannotated	1.0	2	9	10
CGTGGCGATGCCCGCGTGGTCGGTGCC	4	*	0	4	*	0	4	*	0	4	*	0	4	*	0	4	*	0	4	*	0	4	*	0	4	*	0	4	*	0	4	*	0	4	*	0	4	*	0	4	*	0	4	*	0	4	*	0	4	*	0	4	*	0	4	*	0	4	*	0	4	*	0	4	*	0	4	*	0	4	*	0	4	*	0	4	*	0	4	*	0	4	*	0	4	*	0	4	*	0	4	*	0	4	*	0	4	*	0	4	*	0	4	*	0	4	*	0	5.12027e-17	0.459971	1.0	2.2924e-18	3.04728e-06	98	8	10	2.49832	0.0	2.97959	3.57522	2.97959	3.36314	GGGAAGCCAGAGGGC	28	GGGGAGCCACAGCGC	21	CGGAATCCAGGCGGT	21	GGGAATCCAGGCGGT	14	AGGAATCCAGGCGGT	6	GGGAATCCAGGCAGT	6	GGGAATCCAGACGGT	1	TGGAATCCAGGCGGT	1	NNNNNNNNNNNNNNN	0	NNNNNNNNNNNNNNN	0	1.42494349102e-14	0	unannotated	1.0	4	7	7
CGTGGCTGTGGGACATCGACTTCGAGG	4	*	0	4	*	0	4	*	0	4	*	0	4	*	0	4	*	0	4	*	0	4	*	0	4	*	0	4	*	0	4	*	0	4	*	0	4	*	0	4	*	0	4	*	0	4	*	0	4	*	0	4	*	0	4	*	0	4	*	0	4	*	0	4	*	0	4	*	0	4	*	0	4	*	0	4	*	0	4	*	0	4	*	0	4	*	0	4	*	0	4	*	0	4	*	0	4	*	0	4	*	0	4	*	0	4	*	0	6.18551e-15	0.487667	1.0	1.22956e-16	6.58768e-06	87	9	9	2.5606	0.0	4.29885	4.88506	3.91954	4.27399	AGCTGGCGGGACATC	27	AGCTGGCGCAGGCGG	22	AACTTTCGCGCCAGG	15	AGCTGGCGCAGGCCG	7	AGCTGGCAGGCCAGC	6	AGCTGGCCGGCCAGT	6	AGCTTGCGGACGACC	2	AGCTGGGGCAGGCGG	1	AGCTGGCGCAGGCTG	1	NNNNNNNNNNNNNNN	0	1.5669696945800002e-12	0	unannotated	1.0	9	6	9
CGTGGTCTTGAGATTGATGGCAAGAAA	4	*	0	4	*	0	4	*	0	4	*	0	4	*	0	4	*	0	4	*	0	4	*	0	4	*	0	4	*	0	4	*	0	4	*	0	4	*	0	4	*	0	4	*	0	4	*	0	4	*	0	4	*	0	4	*	0	4	*	0	4	*	0	4	*	0	4	*	0	4	*	0	4	*	0	4	*	0	4	*	0	4	*	0	16	CP000920.1	1740850	4	*	0	4	*	0	4	*	0	4	*	0	4	*	0	4	*	0	4	*	0	1.40605e-15	0.419621	1.0	5.552e-17	1.58454e-10	91	8	6	2.37701	0.0	1.46154	1.39145	1.46154	1.39145	ACTAAGCCTGCTGTC	30	ACCAAGCCAGCTGTC	29	ACCAAGCCAGCTGTA	9	ACCAAGCCAGCTGTT	9	ACCAAGCCTGCTGTC	8	ACCAAGCCGGCTGTC	3	ACCAATCCAGCTGTC	2	ACTAAGACTGCTGTC	1	NNNNNNNNNNNNNNN	0	NNNNNNNNNNNNNNN	0	3.67043744328e-13	1	unique_annotation	1.0	8	8	2
CGTGGTGGCGCTCCACGCCTACCAGAG	4	*	0	4	*	0	4	*	0	4	*	0	4	*	0	4	*	0	4	*	0	4	*	0	4	*	0	4	*	0	4	*	0	4	*	0	4	*	0	4	*	0	4	*	0	4	*	0	4	*	0	4	*	0	4	*	0	4	*	0	4	*	0	4	*	0	4	*	0	4	*	0	4	*	0	4	*	0	4	*	0	4	*	0	4	*	0	4	*	0	4	*	0	4	*	0	4	*	0	4	*	0	4	*	0	4	*	0	1.23296e-87	0.551069	0.990273	1.66604e-89	1.12782e-05	536	15	31	2.3837	0.0578358	1.35821	1.80739	1.35821	1.80739	CTTCCGCGAAGGAGA	204	TTTCCGCGAAGGAGA	107	CTTCCGCAAGGGTGA	92	TTTCCGCGAGGGTGA	75	CTTCCGCGAGGGGGA	30	CTTCCGCGAGGGCGA	19	CATCCGCGAAGGAGA	1	CTTCCGCAACGGTGA	1	CTTCCGCGACGGAGA	1	ATTCCGCTAAGCAGA	1	1.8256863433599999e-84	0	unannotated	0.9907	4	9	10
CGTGGTGTAGGTCAGGTATTCCTCCAT	4	*	0	4	*	0	4	*	0	4	*	0	4	*	0	4	*	0	4	*	0	4	*	0	4	*	0	4	*	0	4	*	0	4	*	0	4	*	0	16	ICEberg|940|CTnPi3|GenBank|AP014597|454604..537291_Prevotella_intermedia_DNA,_complete_genome,_strain:_OMA14,_chromosome:_I.	69225	4	*	0	4	*	0	4	*	0	4	*	0	4	*	0	4	*	0	4	*	0	4	*	0	4	*	0	4	*	0	4	*	0	4	*	0	4	*	0	4	*	0	4	*	0	4	*	0	4	*	0	4	*	0	4	*	0	4	*	0	4	*	0	4	*	0	1.21142e-14	0.453011	1.0	4.07894e-16	2.12984e-11	87	7	4	2.37649	0.0	1.27586	1.72895	1.27586	1.72895	GCTCACTTCCGTAGC	30	ACTCACTTCCGTAGC	18	GCTTACCTCCGTGGC	15	ACTCACTTCCGTGGC	14	GCTTACCTCCGTAGC	5	GCTCACCTCCGTGGC	4	CCTCACTTCCGTGGC	1	NNNNNNNNNNNNNNN	0	NNNNNNNNNNNNNNN	0	NNNNNNNNNNNNNNN	0	3.02641273042e-12	1	unique_annotation	1.0	2	7	7
CGTGGTTCATGGCGATGCCGTCGCACA	4	*	0	4	*	0	4	*	0	4	*	0	4	*	0	4	*	0	4	*	0	4	*	0	4	*	0	4	*	0	4	*	0	4	*	0	4	*	0	4	*	0	4	*	0	4	*	0	4	*	0	4	*	0	4	*	0	4	*	0	4	*	0	4	*	0	4	*	0	4	*	0	4	*	0	4	*	0	4	*	0	4	*	0	4	*	0	4	*	0	4	*	0	4	*	0	4	*	0	4	*	0	4	*	0	4	*	0	5.27688e-27	0.546241	1.0	1.55466e-28	2.02517e-08	158	9	16	2.38424	0.00632911	2.15823	2.32895	2.15823	2.32895	CGGCGATGGCGGGGA	67	CGCCGATGGTGGAGA	28	CGCCGATGGTGGATA	25	CGCCGATGGTCGAGA	17	CGCCGATAGTGGACA	7	CGCCGATGGTGCCGA	6	CGCCGATGGTGTTGA	6	CGCCGATGGGGGAGA	1	CGCCGATGGTGGCGA	1	NNNNNNNNNNNNNNN	0	2.12588214329e-24	0	unannotated	1.0	8	6	8
CGTGTAAACGTTGAATTATTACAATGT	4	*	0	4	*	0	4	*	0	4	*	0	4	*	0	4	*	0	4	*	0	4	*	0	4	*	0	4	*	0	4	*	0	4	*	0	4	*	0	4	*	0	4	*	0	4	*	0	4	*	0	4	*	0	4	*	0	4	*	0	4	*	0	4	*	0	4	*	0	4	*	0	4	*	0	4	*	0	4	*	0	4	*	0	4	*	0	4	*	0	4	*	0	4	*	0	4	*	0	4	*	0	4	*	0	4	*	0	1.19253e-11	0.577666	1.0	2.55112e-13	2.8405e-05	68	7	6	2.51589	0.0	1.36765	1.58516	1.36765	1.58516	AGTGCAGGTTTGCCA	20	AGTGCCGGTTTGCCG	14	AGCGCAGGTTTGCCG	13	AGTGTCGGTTTGCCG	8	AGCGCAGGTTTGCCA	6	AGTGCAGGTTTGCCG	6	AGCGCAGGTTGGCCG	1	NNNNNNNNNNNNNNN	0	NNNNNNNNNNNNNNN	0	NNNNNNNNNNNNNNN	0	2.54685250685e-09	0	unannotated	1.0	8	5	3
CGTGTACAACGGCCAGTGGTACAGCCC	4	*	0	4	*	0	4	*	0	4	*	0	4	*	0	4	*	0	4	*	0	4	*	0	4	*	0	4	*	0	4	*	0	4	*	0	4	*	0	4	*	0	4	*	0	4	*	0	4	*	0	4	*	0	4	*	0	4	*	0	4	*	0	4	*	0	4	*	0	4	*	0	4	*	0	4	*	0	4	*	0	4	*	0	4	*	0	4	*	0	4	*	0	4	*	0	4	*	0	4	*	0	4	*	0	4	*	0	7.94106e-151	0.573544	0.994374	1.18159e-152	3.25227e-19	925	19	50	2.40382	0.355676	1.40757	1.53224	1.40432	1.53008	GCTCAAGAATGCGCT	301	GCTCAAAAACGCGCT	165	GCTCAAGAACGCACT	162	ACTCAAAAACGCGCT	162	GCTCAAGAACGCGCT	118	GCTCAAGACTGCGCT	3	ACTCAAAATCGCGCT	2	ACTCAAATACGCGCT	1	GCTCAAAATCGCGCT	1	ACTCAAAAACTCGCT	1	2.4021461600600002e-147	0	unannotated	0.9903	5	8	7
CGTGTAGGTGGAATTTGTAGTATCTTA	4	*	0	4	*	0	4	*	0	4	*	0	4	*	0	4	*	0	4	*	0	4	*	0	4	*	0	4	*	0	4	*	0	4	*	0	4	*	0	4	*	0	4	*	0	4	*	0	4	*	0	4	*	0	4	*	0	4	*	0	4	*	0	4	*	0	4	*	0	4	*	0	4	*	0	4	*	0	4	*	0	4	*	0	4	*	0	4	*	0	4	*	0	4	*	0	4	*	0	4	*	0	4	*	0	4	*	0	5.52751e-20	0.696113	1.0	1.75296e-21	6.62742e-14	118	7	8	2.38812	0.0	3.19492	3.42721	3.19492	3.42721	CACTAAGTAGAACAT	43	CACTGTATAAAGTAT	27	CACTAAGTAAAGTAT	15	CACTGCGTAAGGTAT	12	CACTGTGTAAATTAT	12	CACTAACTAAATCAC	8	CACTGTCTAAAGTAT	1	NNNNNNNNNNNNNNN	0	NNNNNNNNNNNNNNN	0	NNNNNNNNNNNNNNN	0	1.7365573422400002e-17	0	unannotated	1.0	7	7	7
CGTGTCAATAACAAGGTGGCTGGTATT	4	*	0	4	*	0	4	*	0	4	*	0	4	*	0	4	*	0	4	*	0	4	*	0	4	*	0	4	*	0	4	*	0	4	*	0	4	*	0	4	*	0	4	*	0	4	*	0	4	*	0	4	*	0	4	*	0	4	*	0	4	*	0	4	*	0	4	*	0	4	*	0	4	*	0	4	*	0	4	*	0	4	*	0	4	*	0	4	*	0	4	*	0	4	*	0	4	*	0	4	*	0	4	*	0	4	*	0	1.09871e-13	0.579116	1.0	8.37869e-16	1.24767e-15	89	7	9	2.3914	0.0	0.865169	1.29009	0.865169	1.29009	GCTGAGGTTCGTGAT	30	GCTGAGGTTCGTGAC	19	GCTGAGGTTCGGGAT	18	GCTGAAGTTCGAGAC	9	GCTGAGGTTCGCGAT	8	GCTGAAGTTCGTGAT	4	GCTGAGGTTCTTGAT	1	NNNNNNNNNNNNNNN	0	NNNNNNNNNNNNNNN	0	NNNNNNNNNNNNNNN	0	2.6180162012e-11	0	unannotated	1.0	8	6	2
CGTGTCGATGGTGCGCGGCGACTTCTC	4	*	0	4	*	0	4	*	0	4	*	0	4	*	0	4	*	0	4	*	0	4	*	0	4	*	0	4	*	0	4	*	0	4	*	0	4	*	0	4	*	0	4	*	0	4	*	0	4	*	0	4	*	0	4	*	0	4	*	0	4	*	0	4	*	0	4	*	0	4	*	0	4	*	0	4	*	0	4	*	0	4	*	0	4	*	0	4	*	0	4	*	0	4	*	0	4	*	0	4	*	0	4	*	0	4	*	0	3.57784e-47	0.508676	0.990826	9.16187e-49	3.21197e-10	282	10	23	2.4185	0.0	1.12057	1.27771	1.11702	1.27448	AACGGCAAGCTCTGT	76	GACGGCAAGCTCCGT	61	AACGGCAAGCTCCGT	49	GACGGCAAGCTCTGT	49	AACGGCGAGCTCCGT	42	GACGGCACGCTCCGT	1	GACGGCACGCTCTGT	1	GTCGGCAAGCTCTGT	1	AACGGCACGCTCTGT	1	GACGGCAAGCTCCTG	1	2.51024024444e-44	0	unannotated	1.0	4	6	10
CGTGTGCGTCAACATTTTCTTAGCCTT	4	*	0	4	*	0	4	*	0	4	*	0	4	*	0	4	*	0	4	*	0	4	*	0	4	*	0	4	*	0	4	*	0	4	*	0	4	*	0	4	*	0	4	*	0	4	*	0	4	*	0	4	*	0	4	*	0	4	*	0	4	*	0	4	*	0	4	*	0	4	*	0	4	*	0	4	*	0	4	*	0	4	*	0	4	*	0	4	*	0	4	*	0	4	*	0	4	*	0	4	*	0	4	*	0	4	*	0	3.56658e-92	0.455943	0.990764	4.4005000000000003e-94	2.74832e-08	563	22	40	2.66365	0.998224	2.18472	2.52448	1.89876	2.25337	CCCCCGAGGGGGAAG	173	CCCCCTGGGGGGGAG	163	CCCACGAGGGGGGAA	75	CCCCCCGGGGGGAAG	49	CCCCCTGAGGGGGAA	39	CCCCCTGGGGGGAAG	25	CCCCCTGGGGGAGGT	20	CCCCCGAGGGGGACG	3	CCCACGAGGGGGGAC	3	CACCCGAGGGGGAAG	1	5.63685524175e-89	0	unannotated	0.9787	9	8	8
CGTTACATCGCCGATGCCGCGTTTGGG	4	*	0	4	*	0	4	*	0	4	*	0	4	*	0	4	*	0	4	*	0	4	*	0	4	*	0	4	*	0	4	*	0	4	*	0	4	*	0	4	*	0	4	*	0	4	*	0	4	*	0	4	*	0	4	*	0	4	*	0	4	*	0	4	*	0	4	*	0	4	*	0	4	*	0	4	*	0	4	*	0	4	*	0	4	*	0	4	*	0	4	*	0	4	*	0	4	*	0	4	*	0	4	*	0	4	*	0	4.062410000000001e-18	0.497484	1.0	8.490589999999999e-20	1.22142e-11	107	8	5	2.64536	0.0	1.94393	1.78946	1.94393	1.78946	CGTAGTTACGGCGCG	25	CGTGGTAACAGCGCG	25	TGTGGTAACGGCGCG	23	CGTGGTTACGGCGCG	10	CGTGGTAACGGCGCG	10	TGTGGTTACGGCGCG	8	TGTGGTTACGGCACG	5	TGTGGTTCCGGCGCG	1	NNNNNNNNNNNNNNN	0	NNNNNNNNNNNNNNN	0	1.18434705607e-15	0	unannotated	1.0	3	7	8
CGTTACTGGTTTGAAGCACTTGCTGGC	4	*	0	4	*	0	4	*	0	4	*	0	4	*	0	4	*	0	4	*	0	4	*	0	4	*	0	4	*	0	4	*	0	4	*	0	4	*	0	4	*	0	4	*	0	4	*	0	4	*	0	4	*	0	4	*	0	4	*	0	4	*	0	4	*	0	4	*	0	4	*	0	4	*	0	4	*	0	4	*	0	4	*	0	4	*	0	4	*	0	4	*	0	4	*	0	4	*	0	4	*	0	4	*	0	4	*	0	5.179300000000001e-29	0.552169	1.0	2.99898e-36	2.17003e-24	205	9	11	2.49502	0.0	0.892683	1.21234	0.892683	1.21234	GTGAGCTGTGATGTC	53	GTGAGCTGTGATGTT	45	GTGAGCTGTGATGTG	38	GTGAGTTGTGATGTC	33	GTAAGCTGTGATGTT	28	GTAAGCTGTGATGTC	5	GATAGCTGTGATGTC	1	GGGAGCTGTGATGTG	1	GTGAGTTGTGATGTT	1	NNNNNNNNNNNNNNN	0	2.22533578606e-26	0	unannotated	1.0	10	8	3
CGTTATATCTTATGTTCTTATGTCCTT	4	*	0	4	*	0	4	*	0	4	*	0	4	*	0	4	*	0	4	*	0	4	*	0	4	*	0	4	*	0	4	*	0	4	*	0	4	*	0	4	*	0	4	*	0	4	*	0	4	*	0	4	*	0	4	*	0	4	*	0	4	*	0	4	*	0	4	*	0	4	*	0	4	*	0	4	*	0	4	*	0	4	*	0	4	*	0	4	*	0	4	*	0	4	*	0	4	*	0	4	*	0	4	*	0	4	*	0	1.05085e-35	0.358153	1.0	1.08566e-38	1.59768e-06	222	11	14	2.92523	0.0	3.45495	4.71872	3.05856	4.16286	ATGTTCTTATGTCTC	56	ATGTTTACCGCGTTA	33	TTGTTCTTATGTCCT	32	ATGTCCTTCTGTTTC	30	ATGTTCTTCTGTCTC	27	ATGTATCCCGCGTTA	18	ATGTTCTTCTGTTTC	13	ATGTCCTTTTGTTTA	9	ATGTTATTCTGTCTC	2	ATGTTCTTATTTCTC	1	5.5063772824299996e-33	0	unannotated	0.9955	9	8	7
CGTTATCCGCCCGATGCGGCAGAGTGC	4	*	0	4	*	0	4	*	0	4	*	0	4	*	0	4	*	0	4	*	0	4	*	0	4	*	0	4	*	0	4	*	0	4	*	0	4	*	0	4	*	0	4	*	0	4	*	0	4	*	0	4	*	0	4	*	0	4	*	0	4	*	0	4	*	0	4	*	0	4	*	0	4	*	0	4	*	0	4	*	0	4	*	0	4	*	0	4	*	0	4	*	0	4	*	0	4	*	0	4	*	0	4	*	0	4	*	0	2.48406e-14	0.495888	1.0	2.34528e-19	5.17158e-09	105	12	5	2.57288	0.0	2.97143	2.76282	2.97143	2.76282	TTAACTTGACCACTC	31	GTAACCTAACCGCTT	28	GTAACTTAACCGCTC	21	GTAACTTAACCGCCG	11	GTAATTTGACCGCTC	5	GTAACTCAACCGCCG	3	GTACCTTAACCGCTC	1	GTAACTTAACCGCGC	1	TTAACCTAACCGCTT	1	GTAAATTAACCGCTC	1	6.11237021144e-12	0	unannotated	0.981	7	7	9
CGTTATGTTGTGTGTTGTTAGGTGTGG	4	*	0	4	*	0	4	*	0	4	*	0	4	*	0	4	*	0	4	*	0	4	*	0	4	*	0	4	*	0	4	*	0	4	*	0	4	*	0	4	*	0	4	*	0	4	*	0	4	*	0	4	*	0	4	*	0	4	*	0	4	*	0	4	*	0	4	*	0	4	*	0	4	*	0	4	*	0	4	*	0	4	*	0	4	*	0	4	*	0	4	*	0	4	*	0	4	*	0	4	*	0	4	*	0	4	*	0	2.38821e-13	0.478893	1.0	3.74697e-15	1.81743e-13	79	7	7	2.46837	0.0	1.51899	1.68711	1.51899	1.68711	GTGCATCTGTGGTGA	23	GCGCATCTGTTGTAA	19	GCGCATCTGTGGTGA	13	GCGCGTCTGTGGTGA	12	GGGCATCTGTTGTGA	6	GCGCATCTGTGGTAA	5	GCGCATCTGTTGAAA	1	NNNNNNNNNNNNNNN	0	NNNNNNNNNNNNNNN	0	NNNNNNNNNNNNNNN	0	5.59348908124e-11	0	unannotated	1.0	7	2	7
CGTTCACCATCCCACAAAAAATCGTGA	4	*	0	4	*	0	4	*	0	4	*	0	4	*	0	4	*	0	4	*	0	4	*	0	4	*	0	4	*	0	4	*	0	4	*	0	4	*	0	4	*	0	4	*	0	4	*	0	4	*	0	4	*	0	4	*	0	4	*	0	4	*	0	4	*	0	4	*	0	4	*	0	4	*	0	4	*	0	4	*	0	4	*	0	4	*	0	4	*	0	4	*	0	4	*	0	4	*	0	4	*	0	4	*	0	4	*	0	1.84677e-62	0.566477	1.0	1.4741499999999998e-64	6.60376e-15	373	18	19	2.5319	0.428954	2.79625	3.48122	2.58445	3.25975	TGAACCTTTTTATTT	125	TGAACCGTTTATTTT	98	TGAACCTAATATTTA	75	TGAACCAAAATAGAG	20	TGAACCTATTTTTTT	18	TGAACCAATTTTTTA	16	TGGACCCCGACCCTA	9	TGAAACGTTTATTTT	2	TGAACCAAATAATAA	1	TGAACCGTTTATGTT	1	1.7889371431799998e-59	0	unannotated	0.9786	9	9	10
CGTTCGGCGCCATGCTCCAAATATCTT	4	*	0	4	*	0	4	*	0	4	*	0	4	*	0	4	*	0	4	*	0	4	*	0	4	*	0	4	*	0	4	*	0	4	*	0	4	*	0	4	*	0	4	*	0	4	*	0	4	*	0	4	*	0	4	*	0	4	*	0	4	*	0	4	*	0	4	*	0	4	*	0	4	*	0	4	*	0	4	*	0	4	*	0	4	*	0	4	*	0	4	*	0	4	*	0	4	*	0	4	*	0	4	*	0	4	*	0	7.74457e-24	0.53727	1.0	2.73637e-25	5.3204e-12	141	12	5	2.39412	0.0	1.21986	1.5464	1.21986	1.5464	TCAACAACGGCAGTT	56	TCAGTAACGGCAGTT	25	TCAGCAGCGGCAATT	24	TCAGCAACGGCAGTT	22	TCAGCAGCGGCAGTT	7	TCAGCAGCGGCACTT	1	TCAACAACGGCAGGT	1	TCAACAGCGGCAGTA	1	TCAACAACGGCAGAT	1	TCAACAACGGCAGTG	1	2.8033201386e-21	0	unannotated	0.9858	6	7	9
CGTTCGGTTTACAGGATGAGTGTAGCG	4	*	0	4	*	0	4	*	0	4	*	0	4	*	0	4	*	0	4	*	0	4	*	0	4	*	0	4	*	0	4	*	0	4	*	0	4	*	0	4	*	0	4	*	0	4	*	0	4	*	0	4	*	0	4	*	0	4	*	0	4	*	0	4	*	0	4	*	0	4	*	0	4	*	0	4	*	0	4	*	0	4	*	0	4	*	0	4	*	0	4	*	0	4	*	0	4	*	0	4	*	0	4	*	0	4	*	0	2.93001e-40	0.496531	1.0	9.292279999999999e-43	5.18647e-08	242	10	21	2.56899	0.330579	1.66116	1.96307	1.66116	1.96307	CGAGGGGACAGGAAA	64	CGAGAGGGCAAGAAA	52	CGAGGGGGCAGGAAA	51	CGAGGGGGCAAGAAA	28	CGGGAGGACACAAAA	22	CGAAGGGGCAGGAAA	21	CGAGGGGGCACGAAA	1	CGAGGGGCCAGGAAA	1	CGAGAGGGCAATAAA	1	CGAGGGGCCCGGAAA	1	1.7351756144399999e-37	0	unannotated	1.0	8	5	9
CGTTCGTGCACTTCATCGTCACGGTAG	4	*	0	4	*	0	4	*	0	4	*	0	4	*	0	4	*	0	4	*	0	4	*	0	4	*	0	4	*	0	4	*	0	4	*	0	4	*	0	4	*	0	4	*	0	4	*	0	4	*	0	4	*	0	4	*	0	4	*	0	4	*	0	4	*	0	4	*	0	4	*	0	4	*	0	4	*	0	4	*	0	4	*	0	4	*	0	4	*	0	4	*	0	4	*	0	4	*	0	4	*	0	4	*	0	4	*	0	1.68573e-11	0.521309	1.0	2.78437e-14	6.48343e-08	74	7	6	2.50619	0.0	1.37838	1.56535	1.37838	1.56535	CAGCAGGCTCCGTGG	19	CTGCGGGCTCCGTGG	16	CTGCGGGCTCTGTGG	14	CAGCGGGCTCCGTGG	11	CAGCAGGCTCTGTGG	10	CAGTAGGCTCTGTGG	3	CAGCAGGCTCCGGGG	1	NNNNNNNNNNNNNNN	0	NNNNNNNNNNNNNNN	0	NNNNNNNNNNNNNNN	0	3.56928531118e-09	0	unannotated	1.0	6	3	7
CGTTCTCGTACCAGATTTGTGCAGCCA	4	*	0	4	*	0	4	*	0	4	*	0	4	*	0	4	*	0	4	*	0	4	*	0	4	*	0	4	*	0	4	*	0	4	*	0	4	*	0	4	*	0	4	*	0	4	*	0	4	*	0	4	*	0	4	*	0	4	*	0	4	*	0	4	*	0	4	*	0	4	*	0	4	*	0	4	*	0	4	*	0	4	*	0	4	*	0	4	*	0	4	*	0	4	*	0	4	*	0	4	*	0	4	*	0	4	*	0	1.5533100000000001e-19	0.537535	1.0	6.4964499999999995e-21	0.000145644	113	8	13	2.39525	0.0	1.9115	2.73941	1.15929	1.41498	TTGTACTTGGCACTC	37	TTGTAATTGGCACTC	21	TGGTAATTGGCACTC	21	TTGTATTGGCACTCC	17	TTGTGATTGGCACTC	14	TTGTAATTTGCACTC	1	GTGTACTTGGCACTC	1	TGGTAATTGGCAGTC	1	NNNNNNNNNNNNNNN	0	NNNNNNNNNNNNNNN	0	4.79502655596e-17	0	unannotated	1.0	7	6	6
CGTTCTGCATACCCCGCGTTTCCACGC	4	*	0	4	*	0	4	*	0	4	*	0	4	*	0	4	*	0	4	*	0	4	*	0	4	*	0	4	*	0	4	*	0	4	*	0	4	*	0	4	*	0	4	*	0	4	*	0	4	*	0	4	*	0	4	*	0	4	*	0	4	*	0	4	*	0	4	*	0	4	*	0	4	*	0	4	*	0	4	*	0	4	*	0	4	*	0	4	*	0	4	*	0	4	*	0	4	*	0	4	*	0	4	*	0	4	*	0	1.96846e-10	0.393386	1.0	7.87605e-16	1.89659e-06	85	7	6	2.56345	0.141176	1.91765	1.98768	1.91765	1.96022	GAGGTTATGATTGCT	20	GGGGTTATGATTGCT	20	GGGGTTATGATTGTA	14	GGGGTTATGATTTTT	12	GGGGTTATGATTGAA	11	GGGGTTATAATTTGT	7	GGGGTTCTGATTGAA	1	NNNNNNNNNNNNNNN	0	NNNNNNNNNNNNNNN	0	NNNNNNNNNNNNNNN	0	3.9125589414e-08	0	unannotated	1.0	7	5	7
CGTTCTGCTTGTCGTAGAGCTCGTTGT	4	*	0	4	*	0	4	*	0	4	*	0	4	*	0	4	*	0	4	*	0	4	*	0	4	*	0	4	*	0	4	*	0	4	*	0	4	*	0	4	*	0	4	*	0	4	*	0	4	*	0	4	*	0	4	*	0	4	*	0	4	*	0	4	*	0	4	*	0	4	*	0	4	*	0	4	*	0	4	*	0	4	*	0	4	*	0	4	*	0	4	*	0	4	*	0	4	*	0	4	*	0	4	*	0	4	*	0	5.10329e-62	0.531209	0.992424	2.4051499999999997e-64	4.9096e-07	376	8	24	2.39841	0.0	1.14628	1.54335	1.14628	1.54335	AGCGCTCCACGGTAG	100	AGCGCTCCACGGTGG	82	AGCGCTTCACGGTAG	77	AGCGCTCCATGGTGG	68	AACGCTCCACAGTGG	40	AACGCTCCACGGTGG	7	AGCGCTACACGGTAG	1	AGCGCACCACGGTAG	1	NNNNNNNNNNNNNNN	0	NNNNNNNNNNNNNNN	0	4.90163519439e-59	0	unannotated	1.0	6	5	7
CGTTCTGGTAGGACTGGAAGGAGCCGA	4	*	0	4	*	0	4	*	0	4	*	0	4	*	0	4	*	0	4	*	0	4	*	0	4	*	0	4	*	0	4	*	0	4	*	0	4	*	0	4	*	0	4	*	0	4	*	0	4	*	0	4	*	0	4	*	0	4	*	0	4	*	0	4	*	0	4	*	0	4	*	0	4	*	0	4	*	0	4	*	0	4	*	0	4	*	0	4	*	0	4	*	0	4	*	0	4	*	0	4	*	0	4	*	0	4	*	0	4.84432e-10	0.520554	1.0	1.92184e-11	1.57742e-08	58	7	7	2.45448	0.275862	1.27586	1.6582	1.27586	1.6582	TGACGACCTGCGGCC	17	TGACGACCTGGGGGC	16	TGACGACCTGCGGTC	8	TGACGACTTGCGGTC	7	TGACGACCTGGGGAC	6	TCACCACCTGCGGCC	3	TGACTACCTGCGGTC	1	NNNNNNNNNNNNNNN	0	NNNNNNNNNNNNNNN	0	NNNNNNNNNNNNNNN	0	9.39435991065e-08	0	unannotated	1.0	8	1	7
CGTTCTTCTTCTAATTCATCTGGATCT	4	*	0	4	*	0	4	*	0	4	*	0	4	*	0	4	*	0	4	*	0	4	*	0	4	*	0	4	*	0	4	*	0	4	*	0	4	*	0	4	*	0	4	*	0	4	*	0	4	*	0	4	*	0	4	*	0	4	*	0	4	*	0	4	*	0	4	*	0	4	*	0	4	*	0	4	*	0	4	*	0	4	*	0	4	*	0	4	*	0	4	*	0	4	*	0	4	*	0	4	*	0	4	*	0	4	*	0	1.49624e-10	0.567821	1.0	5.87072e-12	0.001278	60	6	6	2.40372	0.0	1.7	1.65311	1.7	1.65311	TCAGCTGCACGGCTA	19	TCAGAGGCACGACTA	12	TCAGACGCACGACTA	11	TCAGCCGCACGACTA	8	TCAGACGCACGGCTA	7	TCAGCCGCACGGCTA	3	NNNNNNNNNNNNNNN	0	NNNNNNNNNNNNNNN	0	NNNNNNNNNNNNNNN	0	NNNNNNNNNNNNNNN	0	2.99570241414e-08	0	unannotated	1.0	7	4	2
CGTTCTTGTAGTAGTTGATGTCGTAAC	4	*	0	4	*	0	4	*	0	4	*	0	4	*	0	4	*	0	4	*	0	4	*	0	4	*	0	4	*	0	4	*	0	4	*	0	4	*	0	4	*	0	4	*	0	4	*	0	4	*	0	4	*	0	4	*	0	4	*	0	4	*	0	4	*	0	4	*	0	4	*	0	4	*	0	4	*	0	4	*	0	4	*	0	4	*	0	4	*	0	4	*	0	4	*	0	4	*	0	4	*	0	4	*	0	4	*	0	1.2099599999999999e-194	0.482406	0.993463	1.0857599999999999e-196	7.3487e-20	1198	29	29	2.38148	0.0	0.944908	1.20881	0.944908	1.2088	CCTCTACAGCGTAAG	442	CCTCTACAGCGTATG	254	CCTCTACGGCGTATG	222	CCTCTACGGCGTAAG	130	CCTCTACGGCATAAG	120	CCTCTACGGCAGAAG	3	CCTCTACGGCGGATG	2	CCTCTACGGCGTCTG	2	CCTCTACAGCGAAAG	2	CCTCTACAGCGGAAG	2	5.0371781571500005e-191	0	unannotated	0.9841	9	4	6
CGTTCTTTAAGGCTACCACCTACGCAG	4	*	0	4	*	0	4	*	0	4	*	0	4	*	0	4	*	0	4	*	0	4	*	0	4	*	0	4	*	0	4	*	0	4	*	0	4	*	0	4	*	0	4	*	0	4	*	0	4	*	0	4	*	0	4	*	0	4	*	0	4	*	0	4	*	0	4	*	0	4	*	0	4	*	0	4	*	0	4	*	0	4	*	0	4	*	0	4	*	0	4	*	0	4	*	0	4	*	0	4	*	0	4	*	0	4	*	0	2.28884e-31	0.460632	1.0	8.827079999999997e-35	0.00234579	195	12	16	2.39175	0.0	3.32308	2.95612	3.32308	2.95607	GCTATAAGAGAAATC	68	GGTACAAACGGAATC	44	GGTACAAACGCAATT	41	GGTACAAACGCAATC	25	GGTACAAACGAAATC	6	GGTATAAGAGAAATC	5	GGAACAAACTGAATC	1	GGTACAAACGGAAGC	1	GCTATAAGAGAACTC	1	GGTACAAACGGCATC	1	1.05742574784e-28	0	unannotated	0.9897	9	6	8
CGTTGCCGACCAAGGCAGCCACATCGG	4	*	0	4	*	0	4	*	0	4	*	0	4	*	0	4	*	0	4	*	0	4	*	0	4	*	0	4	*	0	4	*	0	4	*	0	4	*	0	4	*	0	4	*	0	4	*	0	4	*	0	4	*	0	4	*	0	4	*	0	4	*	0	4	*	0	4	*	0	4	*	0	4	*	0	4	*	0	4	*	0	4	*	0	4	*	0	4	*	0	4	*	0	4	*	0	4	*	0	4	*	0	4	*	0	4	*	0	1.55504e-45	0.523576	1.0	2.49551e-47	1.29802e-35	275	13	8	2.44511	0.0	1.49818	1.63236	1.49818	1.63236	CTTGCGCGGCTCACA	76	CTTACGCGGCTCGCA	70	CCTGCGCGGCTCGCA	60	TTTGCGCGGCTCGCA	46	TTTACGCGGCTCGCA	8	TTTGCGCGGTTCGCA	5	CTTGCGCGGTTCACA	4	GTTACGCGGCTCGCA	1	CGTGCGCGGTTCACA	1	TGTACGCGGCTCGCA	1	1.04976640093e-42	0	unannotated	0.9891	3	8	10
CGTTGCCTTACCGCTTGGCTATATCCC	4	*	0	4	*	0	4	*	0	4	*	0	4	*	0	4	*	0	4	*	0	4	*	0	4	*	0	4	*	0	4	*	0	4	*	0	4	*	0	4	*	0	4	*	0	4	*	0	16	AL591824.1	2215783	4	*	0	4	*	0	4	*	0	4	*	0	4	*	0	4	*	0	16	ACDZ02000003.1/3616-3688	2	4	*	0	4	*	0	4	*	0	4	*	0	4	*	0	4	*	0	4	*	0	4	*	0	4	*	0	4	*	0	4	*	0	4	*	0	5.15353e-10	0.544116	1.0	6.73684e-12	3.00409e-07	59	10	8	2.68051	0.0	4.37288	5.78609	3.77966	4.7066	ATTATAAACAAATGC	15	AATAATAGAATGGTG	14	AGTATAAACGAATGC	12	AGTATAAACAAATGC	8	AATGTTATAAAAGAA	4	AACAATATTAAGAAT	2	AATATTAGAATGGTG	1	CATAATAGAATGGTG	1	AAAGTTATAAAAGAA	1	AGGATAATCGATTGC	1	9.97696491811e-08	2	multiple_annotations	1.0	8	8	9	ACDZ02000003.1/3616-3688 Gemella haemolysans ATCC 10379 ctg1119035638545, whole genome shotgun sequence.|Gemella haemolysans ATCC 10379|Gene; tRNA;|RF00005|tRNA|tRNA
CGTTGCTCACGCGCTTGGTTGAAAAAG	4	*	0	4	*	0	4	*	0	4	*	0	4	*	0	4	*	0	4	*	0	4	*	0	4	*	0	4	*	0	4	*	0	4	*	0	4	*	0	4	*	0	4	*	0	4	*	0	4	*	0	4	*	0	4	*	0	4	*	0	4	*	0	4	*	0	4	*	0	4	*	0	4	*	0	4	*	0	4	*	0	4	*	0	4	*	0	4	*	0	4	*	0	4	*	0	4	*	0	4	*	0	4	*	0	4	*	0	1.58019e-13	0.380678	1.0	8.42244e-16	1.67833e-07	84	10	6	2.68028	0.0	2.83333	2.81411	2.83333	2.81411	TTCCAGATTTTGTTT	26	TTCCAAATCTGCTCT	14	TTCCAGATTTTCTCC	14	TTCCAGATTTGCTCT	12	TTCCAGATATGCTCC	10	TTCCAGATGTGATCT	3	TTCCAAATATGCTCT	2	TACCAGATATGCTCC	1	TACCAAATCTGCTCT	1	TTCCAAAACTGCTCT	1	3.73517036907e-11	0	unannotated	1.0	10	7	5
CGTTGGCCAGCGTCTGCGCCTCGATGC	4	*	0	4	*	0	4	*	0	4	*	0	4	*	0	4	*	0	4	*	0	4	*	0	4	*	0	4	*	0	4	*	0	4	*	0	4	*	0	4	*	0	4	*	0	4	*	0	4	*	0	4	*	0	4	*	0	4	*	0	4	*	0	4	*	0	4	*	0	4	*	0	4	*	0	4	*	0	4	*	0	4	*	0	4	*	0	4	*	0	4	*	0	4	*	0	4	*	0	4	*	0	4	*	0	4	*	0	5.35548e-09	0.468839	1.0	3.41486e-11	0.0108642	57	7	4	2.42633	0.0	1.4386	2.10526	1.4386	2.10526	CCTGGCTGGCGTCCA	16	CCTGACTGGCGTCCA	14	CCTGCGACGCGTCCA	10	CTTGGCTGGCGTCCA	8	CCTGGGAGGCGTCCA	7	CCTGCGACGCGACCA	1	CGTGGCTGGCGTCCA	1	NNNNNNNNNNNNNNN	0	NNNNNNNNNNNNNNN	0	NNNNNNNNNNNNNNN	0	9.68102613461e-07	0	unannotated	1.0	8	3	6
CGTTGGCCGAAGCGCTCGCCAGGCTCT	4	*	0	4	*	0	4	*	0	4	*	0	4	*	0	4	*	0	4	*	0	4	*	0	4	*	0	4	*	0	4	*	0	4	*	0	4	*	0	4	*	0	4	*	0	4	*	0	4	*	0	4	*	0	4	*	0	4	*	0	4	*	0	4	*	0	4	*	0	4	*	0	4	*	0	4	*	0	4	*	0	4	*	0	4	*	0	4	*	0	4	*	0	4	*	0	4	*	0	4	*	0	4	*	0	4	*	0	3.30996e-47	0.438439	1.0	6.44537e-49	4.72809e-16	279	15	22	2.48927	0.0	1.15771	1.4069	1.15771	1.4069	GGGCTTCGGCCTCGC	98	GAGCCTCGGCCTCGC	89	GGGCCTCGGCCTCAC	28	GGGCCTCGGCCTCGC	22	GGACCTCGGCCTCGC	16	GGGCGTCGGCCTCGC	10	GGGCTTCGGCCACGC	5	GGGCGTCGGCCGCGC	2	GGGCTTCGGCCGCGC	2	GGGCTTAGGCCTCGC	2	2.32412778333e-44	0	unannotated	0.9821	9	5	6
CGTTGTAGAGATGGGCGCTTCCCATCC	4	*	0	4	*	0	4	*	0	4	*	0	4	*	0	4	*	0	4	*	0	4	*	0	4	*	0	4	*	0	4	*	0	4	*	0	4	*	0	4	*	0	4	*	0	4	*	0	4	*	0	4	*	0	4	*	0	4	*	0	4	*	0	4	*	0	4	*	0	4	*	0	4	*	0	4	*	0	4	*	0	4	*	0	4	*	0	4	*	0	4	*	0	4	*	0	4	*	0	4	*	0	4	*	0	4	*	0	5.71313e-122	0.52328	0.992965	7.91625e-133	4.63679e-31	805	24	20	2.43277	0.0	2.4	2.46399	2.4	2.46357	AGGCGACATCCGGAA	284	TGATGACATCCGAAA	194	TGGTGACATCCGAAA	121	TAATGACATCCGAAA	114	AGACGACATTCGGAA	64	AGGCGACATCCGGAC	5	TCATGACATCCGAAA	3	AGGCGACCTCCGGAA	3	TGGTGACATCCGAAC	2	AGGCGAGATCCGGAA	1	1.30466048998e-118	0	unannotated	0.9826	6	7	7
CGTTGTCGCAGATGGAGACGTTGACAG	4	*	0	4	*	0	4	*	0	4	*	0	4	*	0	4	*	0	4	*	0	4	*	0	4	*	0	4	*	0	4	*	0	4	*	0	4	*	0	4	*	0	4	*	0	4	*	0	4	*	0	4	*	0	4	*	0	4	*	0	4	*	0	4	*	0	4	*	0	4	*	0	4	*	0	4	*	0	4	*	0	4	*	0	4	*	0	4	*	0	4	*	0	4	*	0	4	*	0	4	*	0	4	*	0	4	*	0	5.2020000000000004e-76	0.522438	0.994845	3.47933e-78	3.76704e-17	454	12	37	2.5067	0.0	0.940529	1.12532	0.940529	1.12532	TCGAGCCGGAGCGGC	148	TCGAGCCGGGGCGGC	98	TCGAGCCGGTGCGGC	88	TCGAGCCGGGGTGGC	50	TCGAGTCGGGGCGGC	39	TCGAGCCAGGGCGGC	16	TCGAGCCGGGACGGC	10	TCGAGACGGAGCGGC	1	TCGAGCAGGGGCGTC	1	TCGAGGCGGGGCGGC	1	6.42168601915e-73	0	unannotated	0.9956	8	8	6
CGTTGTGGTATTGAATTTATGGGTGGA	4	*	0	4	*	0	4	*	0	4	*	0	4	*	0	4	*	0	4	*	0	4	*	0	4	*	0	4	*	0	4	*	0	4	*	0	4	*	0	4	*	0	4	*	0	4	*	0	4	*	0	4	*	0	4	*	0	4	*	0	4	*	0	4	*	0	4	*	0	4	*	0	4	*	0	4	*	0	4	*	0	4	*	0	4	*	0	4	*	0	4	*	0	4	*	0	4	*	0	4	*	0	4	*	0	4	*	0	9.03836e-09	0.587981	1.0	1.58935e-12	0.00345622	65	11	5	2.49148	0.0	2.44615	2.59087	2.44615	2.59087	CCGCAGGGCCAAGTT	22	CCGCAAGGTCAGGTG	21	CCACAGGGTCAGGTT	7	CCTCAAGGTCAGGTT	6	CCTCAAGGACAAGTC	2	CCGCAAGGTCAGGTA	2	CCGCAAGGGCAAGTC	1	CCGCTGGGCCAAGTT	1	ACGCAGGGCCAAGTT	1	CCGCAAGGACAGGTC	1	1.60884193041e-06	0	unannotated	0.9846	9	9	3
CGTTTACTTCTGCACGCGCATTACGAA	4	*	0	4	*	0	4	*	0	4	*	0	4	*	0	4	*	0	4	*	0	4	*	0	4	*	0	4	*	0	4	*	0	4	*	0	4	*	0	4	*	0	4	*	0	4	*	0	4	*	0	4	*	0	4	*	0	4	*	0	4	*	0	4	*	0	4	*	0	4	*	0	4	*	0	4	*	0	4	*	0	4	*	0	16	CP000920.1	524471	4	*	0	4	*	0	4	*	0	4	*	0	4	*	0	4	*	0	4	*	0	5.24212e-12	0.39003	1.0	2.70971e-13	0.00121167	68	9	7	2.60445	0.0	1.11765	1.66286	1.11765	1.66286	CGGCACGGATCAAGT	28	CAGCGCGGATCAAAT	8	CGGCACGAATCAAGT	8	CTGCACGAATCAAGT	6	CAGCACGGATCAAGT	6	CAGTACGGATCAAGT	5	CAGCGCGGATCAAGT	5	CAGCGCGGATCAATT	1	CCGCGCGGATCAAAT	1	NNNNNNNNNNNNNNN	0	1.1423456191e-09	1	unique_annotation	1.0	9	2	9
CGTTTAGTGAAAACTAACTGTCCATCA	4	*	0	4	*	0	4	*	0	4	*	0	4	*	0	4	*	0	4	*	0	4	*	0	4	*	0	4	*	0	4	*	0	4	*	0	4	*	0	4	*	0	4	*	0	4	*	0	4	*	0	4	*	0	4	*	0	4	*	0	4	*	0	4	*	0	4	*	0	4	*	0	4	*	0	4	*	0	4	*	0	4	*	0	4	*	0	4	*	0	4	*	0	4	*	0	4	*	0	4	*	0	4	*	0	4	*	0	2.43405e-08	0.35033	1.0	3.68488e-11	4.32776e-07	57	8	4	2.48288	0.0	1.59649	1.78634	1.59649	1.78634	TTCTCCATGGCACGC	20	TTTTCCATGGCACGT	13	TTTTCCATAGCGCGT	8	TTTTCCATGGCGCGC	7	TTTTCCATGGCACGC	4	TTTTCCATAGCGCGC	3	TTTTCCAAGGCGCGC	1	TTTTCCATAGCTCGC	1	NNNNNNNNNNNNNNN	0	NNNNNNNNNNNNNNN	0	4.20904770657e-06	0	unannotated	1.0	9	7	2
CGTTTATAATCATGGTGTTATTGTGAT	4	*	0	4	*	0	4	*	0	4	*	0	4	*	0	4	*	0	4	*	0	4	*	0	4	*	0	4	*	0	4	*	0	4	*	0	4	*	0	4	*	0	4	*	0	4	*	0	4	*	0	4	*	0	4	*	0	4	*	0	4	*	0	4	*	0	4	*	0	4	*	0	4	*	0	4	*	0	4	*	0	4	*	0	4	*	0	4	*	0	4	*	0	4	*	0	4	*	0	4	*	0	4	*	0	4	*	0	1.17126e-111	0.545812	0.99162	5.5460700000000005e-121	0.00363489	730	26	45	2.6753	0.0	5.3274	7.06557	3.74247	5.06269	ATAGCAGTCACCTTA	207	AGTTACTGTTCACAC	205	ATAGCAATCACCTTA	120	TATGTGTTACTGTTC	71	ATAGCAGTCACCCTA	62	ATGGCAGTCACATTA	20	ATAGCAGTCACATTA	17	CATAGCAGTCACCTT	10	ATAGCACACACCTTA	1	ATAGCACTCACCTTA	1	2.38002289442e-108	0	unannotated	0.9781	7	9	8
CGTTTCAGAGATGAGCTGGAGCCAGCA	4	*	0	4	*	0	4	*	0	4	*	0	4	*	0	4	*	0	4	*	0	4	*	0	4	*	0	4	*	0	4	*	0	4	*	0	4	*	0	4	*	0	4	*	0	4	*	0	4	*	0	4	*	0	4	*	0	4	*	0	4	*	0	4	*	0	4	*	0	4	*	0	4	*	0	4	*	0	4	*	0	4	*	0	4	*	0	4	*	0	4	*	0	4	*	0	4	*	0	4	*	0	4	*	0	4	*	0	3.92149e-38	0.550489	1.0	5.02204e-41	3.64499e-12	235	9	15	2.49533	0.0	1.89787	2.56308	1.89787	2.56308	CCTCCGTTCAGCACA	66	CTTGCGTTCTGCACA	65	CCTCCGTTCAGCTCA	30	CCTCCGCAGCGCTCA	28	CTTGCGTTCAGCACA	27	CCTGCGTTCAGCACA	16	CGTGCGTTCTGCACA	1	CTAGCGTTCTGCACA	1	CTTGCGTACTGCACA	1	NNNNNNNNNNNNNNN	0	2.19598482595e-35	0	unannotated	1.0	7	6	8
CGTTTCCTATATCCGCCTTTGAGCATA	4	*	0	4	*	0	4	*	0	4	*	0	4	*	0	4	*	0	4	*	0	4	*	0	4	*	0	4	*	0	4	*	0	4	*	0	4	*	0	4	*	0	4	*	0	4	*	0	4	*	0	4	*	0	4	*	0	4	*	0	4	*	0	4	*	0	4	*	0	4	*	0	4	*	0	4	*	0	4	*	0	4	*	0	4	*	0	4	*	0	4	*	0	4	*	0	4	*	0	4	*	0	4	*	0	4	*	0	1.99723e-15	0.532717	1.0	2.38782e-17	1.7232e-14	94	10	4	2.39343	0.0	0.861702	1.32464	0.861702	1.32464	ATGAATAAACCGGAT	37	ATGAGTAAACCGGAT	17	ATGAATAAACTGGAC	16	ATGAATAAACCGGAC	14	ATGAATAAACCAGAT	5	ATGAGTCAACCGGAT	1	CTGACTAAACTGGAC	1	ATGACTAAACTGGAC	1	TTGAATAAACCAGAT	1	ATGAGTAAACCGGAA	1	5.177295476330003e-13	0	unannotated	1.0	7	7	7
CGTTTGGCGTTGGCACAGTACCGTGAA	4	*	0	4	*	0	4	*	0	4	*	0	4	*	0	4	*	0	4	*	0	4	*	0	4	*	0	4	*	0	4	*	0	4	*	0	4	*	0	4	*	0	4	*	0	4	*	0	4	*	0	4	*	0	4	*	0	4	*	0	4	*	0	4	*	0	4	*	0	4	*	0	4	*	0	4	*	0	4	*	0	4	*	0	4	*	0	4	*	0	4	*	0	4	*	0	4	*	0	4	*	0	4	*	0	4	*	0	4.53337e-43	0.528935	1.0	3.52815e-48	2.4058e-26	280	13	8	2.41699	0.0	1.09286	1.27174	1.09286	1.27174	TTGGCAGCGTTCTCG	82	TTGGCGGCGTTCTCG	73	TTGGCGGCGTTCTCC	52	TTGGCGGCATTCTCG	45	TTAGCAGCGTTCTCG	19	TTGGCAGCTTTCTCG	2	TTGGCGGAGTTCTCC	1	TTGGCGGCATTCTAG	1	TGGGCGGCGTTCTCC	1	TTATCAGCGTTCTCG	1	2.8824160451999998e-40	0	unannotated	0.9893	9	7	5
CGTTTGGGGAAGCGAAGAGGGCGGACA	4	*	0	4	*	0	4	*	0	4	*	0	4	*	0	4	*	0	4	*	0	4	*	0	4	*	0	4	*	0	4	*	0	4	*	0	4	*	0	4	*	0	4	*	0	4	*	0	4	*	0	4	*	0	4	*	0	4	*	0	4	*	0	4	*	0	4	*	0	4	*	0	4	*	0	4	*	0	4	*	0	4	*	0	4	*	0	4	*	0	4	*	0	4	*	0	4	*	0	4	*	0	4	*	0	4	*	0	9.59549e-25	0.46797	1.0	1.34902e-26	2.15917e-11	147	10	8	2.63363	0.0	2.34694	2.26288	2.30612	2.22598	AAACCTGTCAGATAA	47	AACCCAGTCGGATAA	29	AAACCAGTCGGACAA	26	AACCCAGTCAGACAA	17	AGCCCAGTCGGACAA	11	AACCCAGTCGGACAA	8	AACCCAGCAGGACAA	6	AAACCAGTCAGATAA	1	AACCCAGTCTGACAA	1	ATACCTGTCAGATAA	1	3.5841388871800004e-22	0	unannotated	1.0	6	8	8
CGTTTGTCGTCGTCAATCCTGATACCG	4	*	0	4	*	0	4	*	0	4	*	0	4	*	0	4	*	0	4	*	0	4	*	0	4	*	0	4	*	0	4	*	0	4	*	0	4	*	0	4	*	0	4	*	0	4	*	0	4	*	0	4	*	0	4	*	0	4	*	0	4	*	0	4	*	0	4	*	0	4	*	0	4	*	0	4	*	0	4	*	0	4	*	0	4	*	0	4	*	0	4	*	0	4	*	0	4	*	0	4	*	0	4	*	0	4	*	0	1.53455e-17	0.473791	1.0	6.6434900000000025e-19	1.52173e-14	103	9	5	2.37315	0.0	0.932039	1.24576	0.932039	1.24576	AGGCAGAGATCGCTC	35	AGGCAGAGATCGCGC	24	AGACAGAGATCGCGC	19	AGGAAGAGATCGCTC	16	AGGCAGAAATCGCGC	4	AGGCAGAGATCTCGC	2	AGGCAGAGATCGAGC	1	CGGCAGAGATCGCGC	1	AGGCAGAGATCGCGA	1	NNNNNNNNNNNNNNN	0	4.36714226927e-15	0	unannotated	1.0	7	7	6
CGTTTTTGACCACATAGATTACCACAG	4	*	0	4	*	0	4	*	0	4	*	0	4	*	0	4	*	0	4	*	0	4	*	0	4	*	0	4	*	0	4	*	0	4	*	0	4	*	0	4	*	0	4	*	0	4	*	0	4	*	0	4	*	0	4	*	0	4	*	0	4	*	0	4	*	0	4	*	0	4	*	0	4	*	0	4	*	0	4	*	0	4	*	0	4	*	0	4	*	0	4	*	0	4	*	0	4	*	0	4	*	0	4	*	0	4	*	0	3.47792e-09	0.486661	1.0	2.10793e-10	0.000205279	51	7	6	2.46515	0.0	0.921569	1.3302	0.921569	1.3302	ACGGCGCTGGAACAC	15	ACGGCTCTGGAACAC	10	ACGGCGCTGGAACAT	10	ACGGCTCTGGAATAC	9	ACGGCGCTGGAATAC	4	ACGGCGCCGGAACAC	2	ACGGCTCTGGAATTC	1	NNNNNNNNNNNNNNN	0	NNNNNNNNNNNNNNN	0	NNNNNNNNNNNNNNN	0	6.36962778771e-07	0	unannotated	1.0	6	5	4
CTAAAAAGGAATTTTCTTCGGCTTACT	4	*	0	4	*	0	4	*	0	4	*	0	4	*	0	4	*	0	4	*	0	4	*	0	4	*	0	4	*	0	4	*	0	4	*	0	4	*	0	4	*	0	4	*	0	4	*	0	4	*	0	4	*	0	4	*	0	4	*	0	4	*	0	4	*	0	4	*	0	4	*	0	4	*	0	4	*	0	4	*	0	4	*	0	4	*	0	4	*	0	4	*	0	4	*	0	4	*	0	4	*	0	4	*	0	4	*	0	3.33824e-12	0.612478	1.0	1.6737e-16	0.000287217	89	11	6	2.39116	0.0	1.78652	2.47344	1.78652	2.47344	TTGCCCGTGTGACCA	38	TTGCCGATGTGAGCC	20	TTGCCCGTGTGAACA	14	TTGCCTGTGTGGACT	5	TTGCCCTTGTGGGCA	4	TTGCCGGTGTGGACG	3	TTGCCGGTGTGAACC	1	TAGCCCTTGTGAACC	1	TTGCCTGTGTGGACG	1	ATGCCGATGTGAGCC	1	7.3546196903e-10	0	unannotated	0.9888	7	10	6
CTAAACAAAAAGGCTACCTTTCGGTAG	4	*	0	4	*	0	4	*	0	4	*	0	4	*	0	4	*	0	4	*	0	4	*	0	4	*	0	4	*	0	4	*	0	4	*	0	4	*	0	4	*	0	4	*	0	4	*	0	4	*	0	4	*	0	4	*	0	4	*	0	4	*	0	4	*	0	4	*	0	4	*	0	4	*	0	4	*	0	4	*	0	4	*	0	4	*	0	4	*	0	4	*	0	4	*	0	4	*	0	4	*	0	4	*	0	4	*	0	1.28098e-10	0.373347	1.0	7.23027e-12	0.000467829	62	9	4	2.57678	0.0	1.90323	2.93601	1.45161	2.19831	CCTTTATTCATTTAA	21	CCTTTATTCATTTCA	16	TCTTGTATTCATTCA	7	CCTTTATTGATTTTA	6	CCTTTATTTAACTAT	4	CCTTTATTTATTGTA	4	CCGTTATTCATTTCA	2	CCTTTATTCAGTTAA	1	CCTTTCTTCATTTAA	1	NNNNNNNNNNNNNNN	0	2.57510374189e-08	0	unannotated	1.0	10	7	7
CTAAAGGCTTTAAAGTAGAAGTCTTGG	4	*	0	4	*	0	4	*	0	4	*	0	4	*	0	4	*	0	4	*	0	4	*	0	4	*	0	4	*	0	4	*	0	4	*	0	4	*	0	4	*	0	4	*	0	4	*	0	4	*	0	4	*	0	4	*	0	4	*	0	4	*	0	4	*	0	4	*	0	4	*	0	4	*	0	4	*	0	4	*	0	4	*	0	4	*	0	4	*	0	4	*	0	4	*	0	4	*	0	4	*	0	4	*	0	4	*	0	7.17125e-12	0.4598	1.0	3.54996e-13	0.000103479	69	10	5	2.38206	0.0	1.82609	2.01705	1.82609	2.01705	ATTACCAGGCAGGAG	30	ATTATCAAGCTGGTG	13	ATTATCAAGCAGGTG	9	ATTACCAAGCTGGTG	9	ATTACCAAGCAGGTG	3	ATTACCAAGCAGGCG	1	ATTACCAAGAAGGAG	1	ATTCCCAAGCTGGTG	1	ATAATCAAGCTGGTG	1	ATTACCAAGCAGGAG	1	1.55083093115e-09	0	unannotated	1.0	8	4	9
CTAAAGTTCTTAGTAGCGGCACGGCGA	4	*	0	4	*	0	4	*	0	4	*	0	4	*	0	4	*	0	4	*	0	4	*	0	4	*	0	4	*	0	4	*	0	4	*	0	4	*	0	4	*	0	4	*	0	4	*	0	4	*	0	4	*	0	4	*	0	4	*	0	4	*	0	4	*	0	4	*	0	4	*	0	4	*	0	4	*	0	4	*	0	4	*	0	4	*	0	4	*	0	4	*	0	4	*	0	4	*	0	4	*	0	4	*	0	4	*	0	3.11386e-13	0.499099	1.0	1.59139e-14	4.52833e-13	76	9	7	2.47987	0.0	1.68421	1.70596	1.68421	1.69474	TAGAGACCGATAGCC	19	TAGAGACCAATTGCC	18	TAGAGACCAATCGCC	16	TAGAGCCCAATCGCC	15	TAAAGGCCGATAGCC	4	TAGAGACCGATATCC	1	TAGAGACCAAACGCC	1	TAGAGACCCATAGCC	1	TAGAGACCGAATGCC	1	NNNNNNNNNNNNNNN	0	7.24975974474e-11	0	unannotated	1.0	9	8	3
CTAAATTAATTCCGCCAACAGGTATAG	4	*	0	4	*	0	4	*	0	4	*	0	4	*	0	4	*	0	4	*	0	4	*	0	4	*	0	4	*	0	4	*	0	4	*	0	4	*	0	4	*	0	4	*	0	4	*	0	4	*	0	4	*	0	4	*	0	4	*	0	4	*	0	4	*	0	4	*	0	4	*	0	4	*	0	4	*	0	4	*	0	4	*	0	4	*	0	4	*	0	4	*	0	4	*	0	4	*	0	4	*	0	4	*	0	4	*	0	5.97815e-16	0.452169	1.0	1.98813e-17	8.56235e-09	94	11	8	2.69811	0.148936	7.91489	8.63738	7.21277	7.76664	TCTTACTTTCCAAGC	24	AATGTTTGTGGCTGT	23	TTTTGATTTCGTTAG	14	AGTAGAAAAAGTGGT	13	TATATTTCAATGATA	12	TTTAAGACATACGCA	2	TTTTAATGTCAAATC	2	TATATTACAATGATA	1	TTTACTTATTAAAAA	1	GACATATAAATTATA	1	1.58707564295e-13	0	unannotated	0.9894	9	10	10
CTAACGGCTACGAGTCGCTCGCCCGCT	4	*	0	4	*	0	4	*	0	4	*	0	4	*	0	4	*	0	4	*	0	4	*	0	4	*	0	4	*	0	4	*	0	4	*	0	4	*	0	4	*	0	4	*	0	4	*	0	4	*	0	4	*	0	4	*	0	4	*	0	4	*	0	4	*	0	4	*	0	4	*	0	4	*	0	4	*	0	4	*	0	4	*	0	4	*	0	4	*	0	4	*	0	4	*	0	4	*	0	4	*	0	4	*	0	4	*	0	1.30905e-15	0.398031	1.0	3.06737e-17	3.01978e-11	92	8	6	2.40148	0.0	2.69565	3.2635	2.69565	3.2635	ACGTCTACTCTGACG	40	TCGTCAGCACCGATG	20	TCGTCGTCACCGATG	8	TCGTCGACGCCGATG	7	TCGTCTACTCTGACG	6	TCGTCTGCTCTGACG	4	TCGTCGGCACCGTTG	4	ACGTCAACTCTGACG	3	NNNNNNNNNNNNNNN	0	NNNNNNNNNNNNNNN	0	3.422053947e-13	0	unannotated	1.0	6	8	7
CTAACTCAACTGGTGCTGCTAAGGCTA	4	*	0	4	*	0	4	*	0	4	*	0	4	*	0	4	*	0	4	*	0	4	*	0	4	*	0	4	*	0	4	*	0	4	*	0	4	*	0	4	*	0	4	*	0	4	*	0	4	*	0	4	*	0	4	*	0	4	*	0	4	*	0	4	*	0	4	*	0	4	*	0	4	*	0	4	*	0	0	LS483338.1	230714	4	*	0	16	CP000920.1	1876022	4	*	0	4	*	0	4	*	0	4	*	0	4	*	0	4	*	0	4	*	0	7.54131e-21	0.543721	1.0	3.2924700000000003e-24	0.000425324	134	15	11	2.71571	0.0	1.23881	1.65907	1.23881	1.65907	TCGGTCTCGTTATCC	49	TCGGTCTCGTTATTC	27	TCGGTTTAGTTATTC	20	TCGGTCTCGTAATTC	15	TCGGTCTTGTTATCC	7	TCGGTCTTGTAATCC	4	TCGGTCTTGTTATTC	3	TCGGTCTTGTAATAC	2	TCGGTCTCGATATAC	1	GCGGTCTCGTTCTTC	1	2.4491807010600002e-18	2	multiple_annotations	0.9627	10	4	10
CTAACTCTTGTAAAAGACGTGACAAGG	4	*	0	4	*	0	4	*	0	4	*	0	4	*	0	4	*	0	4	*	0	4	*	0	4	*	0	4	*	0	4	*	0	4	*	0	4	*	0	4	*	0	4	*	0	4	*	0	4	*	0	4	*	0	4	*	0	4	*	0	4	*	0	4	*	0	4	*	0	4	*	0	4	*	0	4	*	0	4	*	0	4	*	0	4	*	0	4	*	0	4	*	0	4	*	0	4	*	0	4	*	0	4	*	0	4	*	0	1.06489e-14	0.487287	1.0	2.47072e-16	0.00114452	87	8	10	2.44502	0.0	1.45977	1.85539	1.45977	1.85539	CATCTTCATTAAAAG	31	CATCGTCATTAAAAG	16	CCTCGTCATCAAAAG	16	CCTCATCATTAAAGG	12	CATCGTCATTAAAGG	5	CCTCATCATCAAAAG	5	CATCTTCATTATAAG	1	CATCTTCAGTAAAAG	1	NNNNNNNNNNNNNNN	0	NNNNNNNNNNNNNNN	0	2.667551918940001e-12	0	unannotated	1.0	9	4	6
CTAAGCTAATCATAAAGTTCAAAGTTC	4	*	0	4	*	0	4	*	0	4	*	0	4	*	0	4	*	0	4	*	0	4	*	0	4	*	0	4	*	0	4	*	0	4	*	0	4	*	0	4	*	0	4	*	0	4	*	0	4	*	0	4	*	0	4	*	0	4	*	0	4	*	0	4	*	0	4	*	0	4	*	0	4	*	0	4	*	0	4	*	0	4	*	0	4	*	0	4	*	0	4	*	0	4	*	0	4	*	0	4	*	0	4	*	0	4	*	0	1.0093900000000001e-34	0.544481	0.992188	4.50441e-41	7.0738e-12	244	10	9	2.41975	0.0	5.29918	4.04837	5.29508	4.04463	AAAGTGTAATGGTTG	65	AATGTTCAAAGTTCA	57	AAAGTTCAAAATTCA	44	AAAATTCAAAGTAAA	43	AAAGTTCAAATTTCA	30	AAAATTCAAAGAAAA	1	AAAGAGTAATGGTTG	1	AATGTTCAAAATTCA	1	AAAATTAAAAGTAAA	1	AAAGTTCAAATTTAA	1	5.144697196799998e-32	0	unannotated	1.0	9	6	8
CTAAGCTGCCTGTACGGCAGTGAACCC	4	*	0	4	*	0	16	CP007439.1	3	4	*	0	16	NC_004431.1	979882	16	NC_000913.3	925751	16	U00096.3	925751	4	*	0	4	*	0	4	*	0	4	*	0	4	*	0	4	*	0	4	*	0	4	*	0	4	*	0	4	*	0	4	*	0	16	gene:plasmid:119512	68	4	*	0	4	*	0	4	*	0	4	*	0	4	*	0	4	*	0	4	*	0	4	*	0	4	*	0	4	*	0	4	*	0	4	*	0	4	*	0	4	*	0	4	*	0	4	*	0	4	*	0	9.4273e-13	0.607207	1.0	4.5299e-14	4.25173e-12	74	11	4	2.50672	0.0	5.94595	8.18697	5.14865	7.02592	AGCATTAATCCCCAC	35	CTGTGTCCGGGCCTT	10	CGTCTTGTCAGCGAG	9	GGGGTGACGCATTCA	5	GCGTTCGTCGGCCAG	5	CGAACCTACCGCGAT	3	GCGCGGCTGAAATTG	3	GGTCATGGGTTTGAA	1	AGGCAGATCCGCATG	1	GGTCATTGGTTTGAA	1	2.13999781359e-10	5	multiple_annotations	0.9865	9	10	10		gene:plasmid:119512 Length: 126 # Range: Scmbb::Annotations::FuzzyRange=HASH(0x7f909c365230) # LocusTag: plpl0045 # MgeName: pLPL # Cross-refs: genbank:GeneID:3115691
CTAAGCTGGTGAGCGTTAAGCGCAGAG	4	*	0	4	*	0	4	*	0	4	*	0	4	*	0	4	*	0	4	*	0	4	*	0	4	*	0	4	*	0	4	*	0	4	*	0	4	*	0	4	*	0	4	*	0	4	*	0	4	*	0	4	*	0	4	*	0	4	*	0	4	*	0	4	*	0	4	*	0	4	*	0	4	*	0	4	*	0	4	*	0	4	*	0	4	*	0	4	*	0	4	*	0	4	*	0	4	*	0	4	*	0	4	*	0	4	*	0	3.1167100000000003e-55	0.59492	1.0	3.5807099999999997e-57	8.65967e-05	327	14	21	2.59128	0.0	1.42508	1.61505	1.42508	1.61505	ACTGGAGTGAGCGTC	125	ACCGCAGTGAGCGCC	52	ACCGTAGTGAGCGTC	49	ACCGCAGTGAGCGTC	49	ACCGGAGTGAGCGTC	21	ACTGCAGTGAGTGGC	10	ACCGCAGTGAGCGGC	9	ACCGCAGTGAGCACC	4	ACCGGAGTGAGCGCC	3	ACCGGCGTGAGCGTC	1	2.61118344243e-52	0	unannotated	0.9878	9	5	7
CTAATAAAGCACGTAGATGCAATTCAA	4	*	0	4	*	0	4	*	0	4	*	0	4	*	0	4	*	0	4	*	0	4	*	0	4	*	0	4	*	0	4	*	0	4	*	0	4	*	0	4	*	0	4	*	0	4	*	0	4	*	0	4	*	0	4	*	0	4	*	0	4	*	0	4	*	0	4	*	0	4	*	0	4	*	0	4	*	0	4	*	0	4	*	0	4	*	0	4	*	0	4	*	0	4	*	0	4	*	0	4	*	0	4	*	0	4	*	0	1.62092e-12	0.475504	1.0	6.83841e-14	2.94326e-12	72	8	6	2.52489	0.0	1.20833	1.40415	1.20833	1.40415	ATTGACTAATTGCAC	23	ATTGACTAATAGAAC	18	ATTGACTGATAGCAC	9	ATTGACTAATAGCAC	7	ATTGACTAATAGCGC	7	ATTGACTAATGGCAC	6	AGTGACTAATAGAAC	1	ATTGAATAATAGAAC	1	NNNNNNNNNNNNNNN	0	NNNNNNNNNNNNNNN	0	3.63312223788e-10	0	unannotated	1.0	8	3	7
CTAATAAGAATTCTTGACGAACAAGGA	4	*	0	4	*	0	4	*	0	4	*	0	4	*	0	4	*	0	4	*	0	4	*	0	4	*	0	4	*	0	4	*	0	4	*	0	4	*	0	4	*	0	4	*	0	4	*	0	4	*	0	4	*	0	4	*	0	4	*	0	4	*	0	4	*	0	4	*	0	4	*	0	4	*	0	4	*	0	4	*	0	4	*	0	4	*	0	4	*	0	4	*	0	4	*	0	4	*	0	4	*	0	4	*	0	4	*	0	2.05238e-13	0.492529	1.0	4.62711e-15	6.28059e-09	78	8	8	2.36623	0.0128205	0.769231	1.22544	0.769231	1.22544	TGGCAACAACACCAA	27	TGGCAACGACACCAA	18	TAGCAACAACACCAA	15	TGGCAACAACACCGA	8	TTGCAACAACACCGA	7	TAGCCACAACACCAA	1	TGGCAACAACACCAC	1	TGGCAAAAACACCGA	1	NNNNNNNNNNNNNNN	0	NNNNNNNNNNNNNNN	0	4.82318981371e-11	0	unannotated	1.0	8	3	7
CTAATCGTTGAAGAAAATTTGAATATC	4	*	0	4	*	0	4	*	0	4	*	0	4	*	0	4	*	0	4	*	0	4	*	0	4	*	0	4	*	0	4	*	0	4	*	0	4	*	0	4	*	0	4	*	0	4	*	0	4	*	0	4	*	0	4	*	0	4	*	0	4	*	0	4	*	0	4	*	0	4	*	0	4	*	0	4	*	0	4	*	0	4	*	0	4	*	0	4	*	0	4	*	0	4	*	0	4	*	0	4	*	0	4	*	0	4	*	0	1.8022e-12	0.568138	1.0	9.15225e-14	3.3189e-06	70	9	6	2.49934	0.0	1.21429	1.32712	1.21429	1.32712	TCGCATACAGTCAAT	23	TCACATACAGTAAAT	16	TCCCATACAGTCAAT	11	TCCCATACAGTAAAT	8	TCTCATACAGTAAAT	8	TCACAGACAGTAAAT	1	TCACATACAGTCAAT	1	TCAAATACAGTAAAT	1	TCCCATACGGTAAAT	1	NNNNNNNNNNNNNNN	0	4.02929221482e-10	0	unannotated	1.0	9	9	2
CTAATTTTGAACTCCATCTAGTAGACA	4	*	0	4	*	0	4	*	0	4	*	0	4	*	0	4	*	0	4	*	0	4	*	0	4	*	0	4	*	0	4	*	0	4	*	0	4	*	0	4	*	0	4	*	0	4	*	0	4	*	0	4	*	0	4	*	0	4	*	0	4	*	0	4	*	0	4	*	0	4	*	0	4	*	0	4	*	0	4	*	0	4	*	0	4	*	0	4	*	0	4	*	0	4	*	0	4	*	0	4	*	0	4	*	0	4	*	0	1.83012e-09	0.51902	1.0	6.19746e-11	6.59426e-07	53	6	6	2.46323	0.0	1.15094	1.60813	1.15094	1.60813	GTACAAAAGACGGCT	17	GTACAAAAGATGGCT	10	GTACGAAAGACGGCT	7	GTAGGAAAGACGGCT	7	GTACGAGAGACGGCT	6	GTAGGAAAGACGACT	6	NNNNNNNNNNNNNNN	0	NNNNNNNNNNNNNNN	0	NNNNNNNNNNNNNNN	0	NNNNNNNNNNNNNNN	0	3.41688586739e-07	0	unannotated	1.0	4	4	6
CTAATTTTTGTGCCGTACCTGATTTTA	4	*	0	4	*	0	4	*	0	4	*	0	4	*	0	4	*	0	4	*	0	4	*	0	4	*	0	4	*	0	4	*	0	4	*	0	4	*	0	4	*	0	4	*	0	4	*	0	4	*	0	4	*	0	4	*	0	4	*	0	4	*	0	4	*	0	4	*	0	4	*	0	4	*	0	4	*	0	4	*	0	4	*	0	4	*	0	4	*	0	4	*	0	4	*	0	4	*	0	4	*	0	4	*	0	4	*	0	3.243820000000001e-18	0.396067	1.0	1.0882299999999995e-20	2.65842e-10	114	8	4	2.4211	0.0	1.73684	2.11753	1.73684	2.11753	AACGGCTCGAACCCG	35	AGCGGCTAGAGCCGG	25	AACGGCTTGAACCCG	24	AGCGGCTCGAGCCGG	16	AACGGCTCGAACCGG	9	AGCGGCTCGAGCCAG	3	AGAGGCTCGAGCCGG	1	ATCGGCTAGAGCCGG	1	NNNNNNNNNNNNNNN	0	NNNNNNNNNNNNNNN	0	9.49517956946e-16	0	unannotated	1.0	9	2	7
CTACACATCATGCCAAAACTCTTTTCA	4	*	0	4	*	0	4	*	0	4	*	0	4	*	0	4	*	0	4	*	0	4	*	0	4	*	0	4	*	0	4	*	0	4	*	0	4	*	0	4	*	0	4	*	0	4	*	0	4	*	0	4	*	0	4	*	0	4	*	0	4	*	0	4	*	0	4	*	0	4	*	0	4	*	0	4	*	0	4	*	0	4	*	0	0	CP000920.1	1787344	4	*	0	4	*	0	4	*	0	4	*	0	4	*	0	4	*	0	4	*	0	1.54695e-14	0.523672	1.0	5.73039e-16	4.84175e-06	84	9	7	2.62336	0.0	1.66667	1.67499	1.66667	1.67499	CCACGAAGTTGGCCT	25	CCACGAAGCTCACCT	20	CCACGAAGTTCACCT	14	CCACGAAGCTCGCCT	8	CCACGAAGTTCCCCT	8	CCGCGAAGTTCGCCT	4	CCACAAAGTTCGCCT	3	ACACGAAGTTCCCCT	1	CCGCGAAGTTCACCT	1	NNNNNNNNNNNNNNN	0	3.84489158937e-12	1	unique_annotation	1.0	9	8	4
CTACAGAATTGTTGAACAAACAGAATG	4	*	0	4	*	0	4	*	0	4	*	0	4	*	0	4	*	0	4	*	0	4	*	0	4	*	0	4	*	0	4	*	0	4	*	0	4	*	0	16	ICEberg|363|ICESpnA213|GenBank|FM201786|1..67819_Streptococcus_pneumoniae_partial_Tn5253-like_transposon,_strain_SpnA213.	7854	4	*	0	4	*	0	4	*	0	4	*	0	4	*	0	4	*	0	4	*	0	4	*	0	4	*	0	4	*	0	4	*	0	4	*	0	4	*	0	4	*	0	0	CP000920.1	1109481	4	*	0	4	*	0	4	*	0	4	*	0	4	*	0	4	*	0	4	*	0	4.27165e-11	0.527585	1.0	5.8304e-13	1.84638e-06	66	9	5	2.59312	0.0	1.21212	1.47646	1.21212	1.47646	CCAAGGTTGTAGACA	19	CGAAGGTTGTAGACA	15	AGAAGGTTGTAGACA	13	CAAAGGTTGTAGACA	8	CGAAGGTTGTAGAAA	5	TAAAGGTTGTAGATT	3	CTAAGGTTGTAGACA	1	AAATGGTTGTAGATT	1	AGAAGGTTGTTGACA	1	NNNNNNNNNNNNNNN	0	8.83439496226e-09	2	multiple_annotations	1.0	8	4	9
CTACCACAACATTTTCTGGAACATCTT	4	*	0	4	*	0	4	*	0	4	*	0	4	*	0	4	*	0	4	*	0	4	*	0	4	*	0	4	*	0	4	*	0	4	*	0	4	*	0	4	*	0	4	*	0	4	*	0	4	*	0	4	*	0	4	*	0	4	*	0	4	*	0	4	*	0	4	*	0	4	*	0	4	*	0	4	*	0	4	*	0	4	*	0	4	*	0	4	*	0	4	*	0	4	*	0	4	*	0	4	*	0	4	*	0	4	*	0	5.546e-06	0.578148	1.0	2.55765e-10	0.00070369	51	8	3	2.47199	0.0	1.43137	1.56157	1.43137	1.56157	GAGTAACGATGGCAC	14	GAGTGACGATGGCAC	13	GAGTGACAATGGCTC	9	GAGTGACGATAGCAC	9	GAGTGACGATGGCCC	3	GAGTGACGAAAGCAC	1	GAGAGACGATAGCAC	1	GAGTGACAATAGCAC	1	NNNNNNNNNNNNNNN	0	NNNNNNNNNNNNNNN	0	0.000829017205019	0	unannotated	1.0	7	3	8
CTACCATGTTGCCCTTGAAGGTGTACT	4	*	0	4	*	0	4	*	0	4	*	0	4	*	0	4	*	0	4	*	0	4	*	0	4	*	0	4	*	0	4	*	0	4	*	0	4	*	0	4	*	0	4	*	0	4	*	0	4	*	0	4	*	0	4	*	0	4	*	0	4	*	0	4	*	0	4	*	0	4	*	0	4	*	0	4	*	0	4	*	0	4	*	0	4	*	0	4	*	0	4	*	0	4	*	0	4	*	0	4	*	0	4	*	0	4	*	0	2.83316e-45	0.534241	1.0	2.4748700000000002e-47	9.46213e-09	268	11	20	2.39163	0.0	1.67537	2.08474	1.67537	2.08474	TATACACATCCTCGG	80	TATATACATCCTCCG	78	TGTACACGTCCTCCG	57	TATATACATCGTCAG	26	TATATACATCGTCGG	11	TATACACGTCCTCGG	8	TATACACCTCCTCGG	4	AATACACATCCACGG	1	TATAAACATCGTCAG	1	TGTACAAGTCCTCCG	1	1.9007465454e-42	0	unannotated	0.9963	9	3	10
CTACCGGATAGTGATTACGATCTGGAT	4	*	0	4	*	0	4	*	0	4	*	0	4	*	0	4	*	0	4	*	0	4	*	0	4	*	0	4	*	0	4	*	0	4	*	0	4	*	0	4	*	0	4	*	0	4	*	0	4	*	0	4	*	0	4	*	0	4	*	0	4	*	0	4	*	0	4	*	0	4	*	0	4	*	0	4	*	0	4	*	0	4	*	0	4	*	0	4	*	0	4	*	0	4	*	0	4	*	0	4	*	0	4	*	0	4	*	0	1.62981e-15	0.4533	1.0	7.47407e-17	2.79319e-15	91	9	3	2.67706	0.0	1.89011	2.64225	1.89011	2.64225	AAGCTGGTCAACGTT	26	AAGCTAGTAAACATT	22	AAGTTGGTTAACGTT	12	AAACTAGTTAATGTC	10	AAGCTGGTTAACGTT	9	AAGCTGGTCAATGTT	6	AAACTGGTCAATGTT	4	AAACTAGTTAATGAC	1	AAGTTGGTTAACGAT	1	NNNNNNNNNNNNNNN	0	4.24207813388e-13	0	unannotated	1.0	9	7	5
CTACCGTAAACCTCATCAACTCTACCG	4	*	0	4	*	0	4	*	0	4	*	0	4	*	0	4	*	0	4	*	0	4	*	0	4	*	0	4	*	0	4	*	0	4	*	0	4	*	0	4	*	0	4	*	0	4	*	0	4	*	0	4	*	0	4	*	0	4	*	0	4	*	0	4	*	0	4	*	0	4	*	0	4	*	0	4	*	0	4	*	0	4	*	0	4	*	0	4	*	0	4	*	0	4	*	0	4	*	0	4	*	0	4	*	0	4	*	0	2.13102e-10	0.662467	1.0	1.0518100000000002e-18	2.01834e-05	101	10	5	2.74341	0.0	1.72277	1.90554	1.72277	1.90554	TGCTTTATCTGTGCT	30	TGCCTTGTCTGTGCT	23	TGCCTTGTCTGTCCT	11	CGCCTTGTCTGTGCT	11	CGCCTTATCGGTTCT	9	TGCCTTATCTGTGCT	8	CGCTTTGTCTGTGCT	6	AGCCTTGTCTGTGCT	1	TGCGTTATCTGTGCT	1	TGACTTATCTGTGCT	1	4.22687797413e-08	0	unannotated	1.0	2	10	9
CTACCTGATAATCAGCCACCTCAGCTT	4	*	0	4	*	0	4	*	0	4	*	0	4	*	0	4	*	0	4	*	0	4	*	0	4	*	0	4	*	0	4	*	0	4	*	0	4	*	0	4	*	0	4	*	0	4	*	0	4	*	0	4	*	0	4	*	0	4	*	0	4	*	0	4	*	0	4	*	0	4	*	0	4	*	0	4	*	0	4	*	0	4	*	0	4	*	0	4	*	0	4	*	0	4	*	0	4	*	0	4	*	0	4	*	0	4	*	0	1.22466e-07	0.555751	1.0	2.39623e-10	0.375108	52	8	5	2.73467	0.0	1.38462	2.38311	1.38462	2.38311	GACTAGGTTTTGTCG	12	GACTAGGTCTTGTCG	12	GGCTAGGTCTTGTCG	7	GACTAGATCTATTTG	6	GACTAGGTCTTATCG	6	GACTGGGCCTTGACG	6	GACTAGGTCTTGACG	2	GACTAGATCTAGTTG	1	NNNNNNNNNNNNNNN	0	NNNNNNNNNNNNNNN	0	2.02260387221e-05	0	unannotated	1.0	8	6	5
CTACGACGCGTAAAGAAGTAGGGGAAG	4	*	0	4	*	0	4	*	0	4	*	0	4	*	0	4	*	0	4	*	0	4	*	0	4	*	0	4	*	0	4	*	0	4	*	0	4	*	0	4	*	0	4	*	0	4	*	0	4	*	0	4	*	0	4	*	0	4	*	0	4	*	0	4	*	0	4	*	0	4	*	0	4	*	0	4	*	0	4	*	0	4	*	0	4	*	0	4	*	0	4	*	0	4	*	0	4	*	0	4	*	0	4	*	0	4	*	0	5.44102e-11	0.537995	1.0	3.02015e-12	2.68078e-08	62	6	5	2.52359	0.322581	3.8871	4.56319	3.8871	4.56319	CCCCTTATACAGCCT	13	CTCCCCCTGCTTGAT	13	TTCCTTATACAGCCT	13	CTCCTTATACAGCCT	10	TTCCCCCTGCTTGAT	7	TTCCTTATACAGCCC	6	NNNNNNNNNNNNNNN	0	NNNNNNNNNNNNNNN	0	NNNNNNNNNNNNNNN	0	NNNNNNNNNNNNNNN	0	1.11836359802e-08	0	unannotated	1.0	5	5	5
CTACGCCGACGATTTTGACGGTTTGTT	4	*	0	4	*	0	4	*	0	4	*	0	4	*	0	4	*	0	4	*	0	4	*	0	4	*	0	4	*	0	4	*	0	4	*	0	4	*	0	4	*	0	4	*	0	4	*	0	4	*	0	4	*	0	4	*	0	4	*	0	4	*	0	4	*	0	4	*	0	4	*	0	4	*	0	4	*	0	4	*	0	4	*	0	4	*	0	4	*	0	4	*	0	4	*	0	4	*	0	4	*	0	4	*	0	4	*	0	7.290419999999999e-39	0.518894	1.0	6.16311e-43	2.12539e-18	246	10	9	2.41366	0.0	0.825203	1.26355	0.825203	1.26355	CACGACCGTCTCCGC	81	CACGACCATCTCCGC	64	CTCGACCGTCTCCGC	39	CATGACCCTCTCCGC	37	TACGACCGTCTCCGC	9	CCCGACCGTCTCCGC	7	CATGACCGTCTCCGC	6	CACGACCGTCTCAGC	1	CATGACCATCTCCGC	1	CACGACCGTCTCCGA	1	4.1627003462e-36	0	unannotated	1.0	8	5	7
CTACGCCGTGGTCGGGGTCTTCCTGAT	4	*	0	4	*	0	4	*	0	4	*	0	4	*	0	4	*	0	4	*	0	4	*	0	4	*	0	4	*	0	4	*	0	4	*	0	4	*	0	4	*	0	4	*	0	4	*	0	4	*	0	4	*	0	4	*	0	4	*	0	4	*	0	4	*	0	4	*	0	4	*	0	4	*	0	4	*	0	4	*	0	4	*	0	4	*	0	4	*	0	4	*	0	4	*	0	4	*	0	4	*	0	4	*	0	4	*	0	6.0482e-10	0.534293	1.0	4.28433e-12	9.0224e-09	67	11	4	2.93918	0.0	1.32836	1.82497	1.32836	1.82497	TGTTTTCGGCGTTTG	18	TGTTTTCAGCGTTCG	13	TGTTTTCGACGTTTG	10	TGTTTTCAACGTTTG	8	TGTTTTCAACATTTG	5	TGTTTTCGACATTTG	4	TGCTCTCGGCGTTTG	3	TGTTTTCAGCGTTTG	3	TGTTTTCGACGTTTT	1	TGTTGTCGGCGGTTG	1	1.16572997541e-07	0	unannotated	0.9851	10	5	7
CTACGCTTGTTTGATCGTTAAACATCA	4	*	0	4	*	0	4	*	0	4	*	0	4	*	0	4	*	0	4	*	0	4	*	0	4	*	0	4	*	0	4	*	0	4	*	0	4	*	0	4	*	0	4	*	0	4	*	0	4	*	0	4	*	0	4	*	0	4	*	0	4	*	0	4	*	0	4	*	0	4	*	0	4	*	0	4	*	0	4	*	0	4	*	0	4	*	0	4	*	0	4	*	0	4	*	0	4	*	0	4	*	0	4	*	0	4	*	0	2.8266e-12	0.631205	1.0	9.64495e-15	6.93127e-08	79	10	5	2.49434	0.0	1.93671	1.99448	1.93671	1.99448	CGCCACCACAACCGT	24	CGCCGCCGCAGCCGT	21	CGCCACCGCAGCCAT	18	CGCCACCGCAACCAT	5	CGCCACCACAGCCAT	4	CACCACCACAACCGT	2	CGCCGCCACAGCCAT	2	AGCCGCCGCAGCCGT	1	CGCCGCCGCATCCGT	1	CGCCGCCTCAGCCGT	1	6.25252641041e-10	0	unannotated	1.0	9	2	10
CTACGTGGGCGGCGTGGCCGGTTATAA	4	*	0	4	*	0	4	*	0	4	*	0	4	*	0	4	*	0	4	*	0	4	*	0	4	*	0	4	*	0	4	*	0	4	*	0	4	*	0	4	*	0	4	*	0	4	*	0	4	*	0	4	*	0	4	*	0	4	*	0	4	*	0	4	*	0	4	*	0	4	*	0	4	*	0	4	*	0	4	*	0	4	*	0	4	*	0	4	*	0	4	*	0	4	*	0	4	*	0	4	*	0	4	*	0	4	*	0	8.052980000000001e-107	0.453451	0.992337	1.16415e-108	2.8530399999999997e-21	651	15	38	2.41358	0.0	1.72965	2.10011	1.52381	1.90734	CGATGAAAAGGCGAC	187	CGATGTAAATGCGAA	177	CGATGAAAAGGCCGA	132	CGATGAAAATGCGAC	100	CGATGAAAAGGCGAA	21	CGATGAAAATGCGAT	15	CGATGAAAATGCGAA	10	CGATGTAAATGAGAA	2	CGAGGTAAATGCGAA	1	AGATGTAAATGCGAA	1	1.5434150307e-103	0	unannotated	0.9923	6	10	5
CTACTCACATCACACACTTGTCTAAAG	4	*	0	4	*	0	4	*	0	4	*	0	4	*	0	4	*	0	4	*	0	4	*	0	4	*	0	4	*	0	4	*	0	4	*	0	4	*	0	4	*	0	4	*	0	4	*	0	4	*	0	4	*	0	4	*	0	4	*	0	4	*	0	4	*	0	4	*	0	4	*	0	4	*	0	4	*	0	4	*	0	4	*	0	4	*	0	4	*	0	4	*	0	4	*	0	4	*	0	4	*	0	4	*	0	4	*	0	1.1123e-09	0.435733	1.0	2.49404e-11	2.28378e-05	68	8	5	2.67588	0.0	2.13235	2.48156	1.89706	2.27788	CTCTTCGTCCCTTGC	16	CCCTTCGTCCATTGC	12	CCCTTCGTCCCTTGC	12	CCCTTCGTCCCCTTC	10	CACTTCGCCCACTTC	10	CTCTTCGCCCACTTC	6	CCCTGCGTCCCTTGC	1	CCCTTCGTCCATAGC	1	NNNNNNNNNNNNNNN	0	NNNNNNNNNNNNNNN	0	2.10698972538e-07	0	unannotated	1.0	8	3	8
CTACTCCCAGATCGAGCTGCGCCTGCT	4	*	0	4	*	0	4	*	0	4	*	0	4	*	0	4	*	0	4	*	0	4	*	0	4	*	0	4	*	0	4	*	0	4	*	0	4	*	0	4	*	0	4	*	0	4	*	0	4	*	0	4	*	0	4	*	0	4	*	0	4	*	0	4	*	0	4	*	0	4	*	0	4	*	0	4	*	0	4	*	0	4	*	0	4	*	0	4	*	0	4	*	0	4	*	0	4	*	0	4	*	0	4	*	0	4	*	0	8.63267e-21	0.455789	1.0	3.77728e-23	4.64659e-05	124	7	13	2.4204	0.0	4.29839	4.18083	4.29839	4.17847	GGCTCACATGGCGGA	37	TGCGCACCTCTCCGG	36	CGCGCATCTCTCGGG	18	GGCGCATATGTCCGG	16	GGCCCACATGGCCGG	8	CGCGCACCTGTCGGC	6	GGCCTGTATGGCCCG	3	NNNNNNNNNNNNNNN	0	NNNNNNNNNNNNNNN	0	NNNNNNNNNNNNNNN	0	2.797399666460001e-18	0	unannotated	1.0	7	7	7
CTACTGGATCAACTTCCCGCTGTGGAT	4	*	0	4	*	0	4	*	0	4	*	0	4	*	0	4	*	0	4	*	0	4	*	0	4	*	0	4	*	0	4	*	0	4	*	0	4	*	0	4	*	0	4	*	0	4	*	0	4	*	0	4	*	0	4	*	0	4	*	0	4	*	0	4	*	0	4	*	0	4	*	0	4	*	0	4	*	0	4	*	0	4	*	0	4	*	0	4	*	0	4	*	0	4	*	0	4	*	0	4	*	0	4	*	0	4	*	0	4.74946e-41	0.551939	1.0	1.00101e-42	0.0222405	239	11	22	2.73746	0.0	2.98326	3.43585	2.98326	3.43585	GGCATCGCTTGCGGT	62	CGCCTCTCTGGCCAC	47	GGCGTCGCTCGCGGT	34	GGCGTCGCTCGCTTT	32	GGCCTCGCTCGCCGT	30	GGCCTCGCTCGCGTT	24	GGCATCGCTCGCGGT	5	GGCCTCGCTCGCCGG	2	CGCCTCTCTGGCCCC	1	GGCATCGCTCGAGGT	1	2.87039074625e-38	0	unannotated	0.9958	6	9	8
CTAGCCACTCATTCCTGCTTTCAAACT	4	*	0	4	*	0	4	*	0	4	*	0	4	*	0	4	*	0	4	*	0	4	*	0	4	*	0	4	*	0	4	*	0	4	*	0	4	*	0	4	*	0	4	*	0	4	*	0	4	*	0	4	*	0	4	*	0	4	*	0	4	*	0	4	*	0	4	*	0	4	*	0	4	*	0	4	*	0	4	*	0	4	*	0	4	*	0	4	*	0	4	*	0	4	*	0	4	*	0	4	*	0	4	*	0	4	*	0	4.90959e-72	0.530259	1.0	1.4333099999999998e-78	6.66577e-14	462	13	21	2.57935	0.17316	6.16234	7.40031	5.49351	6.57723	TGGGGTGCGGCGCGA	172	TCGTGGTTCAGGGGG	79	TCAGTCTCAAATAAA	75	TCAGTTTCAAATAAA	37	TCAGGGCTCTCGTGG	36	TCAAGGTTAGCCCGT	33	TCAGGCGATGTGAAA	24	TCAGACTCAAATAAA	1	ACAAGGTTATCCCGT	1	TCAAGGTTAGACCGT	1	5.66471588394e-69	0	unannotated	0.9935	9	8	9
CTAGCTTGTCCTTTTAGGCAACGAGCC	4	*	0	4	*	0	4	*	0	4	*	0	4	*	0	4	*	0	4	*	0	4	*	0	4	*	0	4	*	0	4	*	0	4	*	0	4	*	0	4	*	0	4	*	0	4	*	0	4	*	0	4	*	0	4	*	0	4	*	0	4	*	0	4	*	0	4	*	0	4	*	0	4	*	0	4	*	0	4	*	0	4	*	0	4	*	0	4	*	0	4	*	0	4	*	0	4	*	0	4	*	0	4	*	0	4	*	0	1.27435e-69	0.493764	0.994792	6.95626e-73	2.30682e-10	425	13	34	2.38423	0.0	1.09412	1.42751	1.09412	1.42751	TGCACGCATATTCAA	148	TGCACATATATTCAA	114	TGCACGCATATTCGA	64	TGCACACATATTCGA	48	TGCACACATATTCAA	29	TGCAAGCATATTCGA	15	TGAACGCATATTCAA	1	TGCACACAGATTCGA	1	TGCACATAAATTAAA	1	AGCACATATATTCAA	1	1.40934197522e-66	0	unannotated	0.9929	8	7	6
CTAGGAGCTCAGTATTCTCTTCCTCTG	4	*	0	4	*	0	4	*	0	4	*	0	4	*	0	4	*	0	4	*	0	4	*	0	4	*	0	4	*	0	4	*	0	4	*	0	4	*	0	4	*	0	4	*	0	4	*	0	4	*	0	4	*	0	4	*	0	4	*	0	4	*	0	4	*	0	4	*	0	4	*	0	4	*	0	4	*	0	4	*	0	4	*	0	4	*	0	4	*	0	4	*	0	4	*	0	4	*	0	4	*	0	4	*	0	4	*	0	2.85611e-09	0.49737	1.0	1.55921e-10	0.00010279	52	9	5	2.56218	0.0	1.78846	2.6644	1.69231	2.53243	GGACTTCTTGTGAGT	17	GGACTTCTTGTAAAT	11	GGACTTCTTCTGAGT	9	TGACTTCTTCTGAGT	6	GCAATTCTTCGACTT	5	GCAATTCTTCTACTT	1	TTACATCTTCTGAGT	1	TTACTTCTTCTGAGT	1	GGACTTCTTCTGAGC	1	NNNNNNNNNNNNNNN	0	5.26194586238e-07	0	unannotated	1.0	8	6	8
CTAGGCGAAACTGTGAAAAAGCTGTAC	4	*	0	4	*	0	4	*	0	4	*	0	4	*	0	4	*	0	4	*	0	4	*	0	4	*	0	4	*	0	4	*	0	4	*	0	4	*	0	4	*	0	4	*	0	4	*	0	4	*	0	4	*	0	4	*	0	4	*	0	4	*	0	4	*	0	4	*	0	4	*	0	4	*	0	4	*	0	4	*	0	4	*	0	4	*	0	4	*	0	4	*	0	4	*	0	4	*	0	4	*	0	4	*	0	4	*	0	3.1182e-15	0.522287	1.0	1.39111e-16	4.06165e-08	89	8	7	2.53359	0.146067	1.66292	2.23647	1.66292	2.23647	ACGCACCCAAACATG	26	ACGCACCCAAACACA	19	ATGCACCCAAACACC	15	ACGCACCCAAAAATG	13	ACACACCCACACACA	10	ATGCACCCAAACATG	4	ACACACCCACACGCA	1	ATGAACACAAACATG	1	NNNNNNNNNNNNNNN	0	NNNNNNNNNNNNNNN	0	8.010735648240003e-13	0	unannotated	1.0	7	7	7
CTAGGGATGAGTGGCTAGGGATTAGGG	4	*	0	4	*	0	4	*	0	4	*	0	4	*	0	4	*	0	4	*	0	4	*	0	4	*	0	4	*	0	4	*	0	4	*	0	4	*	0	4	*	0	4	*	0	4	*	0	4	*	0	4	*	0	4	*	0	4	*	0	4	*	0	4	*	0	4	*	0	4	*	0	4	*	0	4	*	0	4	*	0	4	*	0	4	*	0	4	*	0	4	*	0	4	*	0	4	*	0	4	*	0	4	*	0	4	*	0	2.48617e-47	0.396624	0.99505	6.07989e-61	1.12557e-06	364	10	15	2.56344	0.0	6.38736	7.69161	6.38736	7.23286	ATTAGAAGCAAGCGG	98	GTGCGATACGAGAAA	80	ACGTTATCCCATCTG	61	ATTAGGGATTAGACT	47	GTGCCGAGTGACTAG	43	ATTGGTCACCAGGGA	31	ACGGTATCCCATCTG	1	ACGTTCTCCCATCTG	1	AATGGTCACCAGGGA	1	ATTGGTCACAAGGGA	1	1.7507500301799999e-44	0	unannotated	1.0	8	9	9
CTAGTGAAAACCACCCGTTTGACGGGT	4	*	0	4	*	0	4	*	0	4	*	0	4	*	0	4	*	0	4	*	0	4	*	0	4	*	0	4	*	0	4	*	0	4	*	0	4	*	0	4	*	0	4	*	0	4	*	0	4	*	0	4	*	0	4	*	0	4	*	0	4	*	0	4	*	0	4	*	0	4	*	0	4	*	0	4	*	0	4	*	0	4	*	0	4	*	0	4	*	0	4	*	0	4	*	0	4	*	0	4	*	0	4	*	0	4	*	0	6.08578e-10	0.632874	1.0	1.18253e-11	1.73144e-06	61	11	3	3.00087	1.0	3.03279	3.0623	2.83607	2.87705	GGTTTTTATTGCCTA	17	GGTTTTTATTTTGCG	10	GGTTTTTATTTTTAC	8	GGTTTTTATTTATGA	7	GGTTTTTATTTACTA	5	GGTTTTTATTTTTGA	4	GGTTTTTATTTTCAA	4	GGTTTTTATTTATTT	3	GGTGTTTATTTTTAC	1	GGTTTTTATGTTTAC	1	1.17276157294e-07	0	unannotated	0.9836	8	10	9
CTAGTTTAGCTAATTCTGCTAGGATAG	4	*	0	4	*	0	4	*	0	4	*	0	4	*	0	4	*	0	4	*	0	4	*	0	4	*	0	4	*	0	4	*	0	4	*	0	4	*	0	4	*	0	4	*	0	4	*	0	4	*	0	4	*	0	4	*	0	4	*	0	4	*	0	4	*	0	4	*	0	4	*	0	4	*	0	4	*	0	4	*	0	4	*	0	0	CP000920.1	1941850	4	*	0	4	*	0	4	*	0	4	*	0	4	*	0	4	*	0	4	*	0	6.88478e-11	0.469801	1.0	5.69274e-13	1.02738e-10	68	9	5	2.38082	0.0	1.88235	2.15628	1.88235	2.15628	GATGCTCTGCTGGCG	22	GATTTTCTTCTGGCG	21	GATGCTCTTCTGCCG	11	GATGCTCTTCTACCG	7	GATGGTCTTCTGACG	2	GATTCTCTTCTGCCG	2	GATTTTCTTCTTGCG	1	GATTTTCTTCTTGCT	1	GATTCTCTGCTGGCG	1	NNNNNNNNNNNNNNN	0	1.40650501869e-08	1	unique_annotation	1.0	8	9	6
CTATAAAACAAGCTACACAAAGGATTT	4	*	0	4	*	0	4	*	0	4	*	0	4	*	0	4	*	0	4	*	0	4	*	0	4	*	0	4	*	0	4	*	0	4	*	0	4	*	0	4	*	0	4	*	0	4	*	0	4	*	0	4	*	0	4	*	0	4	*	0	4	*	0	4	*	0	4	*	0	4	*	0	4	*	0	4	*	0	4	*	0	4	*	0	4	*	0	4	*	0	4	*	0	4	*	0	4	*	0	4	*	0	4	*	0	4	*	0	4.1002e-11	0.567778	1.0	2.04805e-13	6.57301e-05	69	9	5	2.65082	0.0724638	1.37681	1.76385	1.37681	1.76385	GAGGCATTTGTCTCG	26	GAGGTATTTGTCTCA	13	GAGGCATTTGTCTCA	8	GAGGCATTTATTTCA	6	GAGGTATTTATCTCA	4	GAGACATTTGTCCCA	4	GAGGCATTTTTCTCA	4	GAGGCATGTTTCTCA	3	GAGGCATTTTTCTCT	1	NNNNNNNNNNNNNNN	0	8.48873586516e-09	0	unannotated	1.0	7	7	7
CTATAAAGATCAAGGTATTGATACTTC	4	*	0	4	*	0	4	*	0	4	*	0	4	*	0	4	*	0	4	*	0	4	*	0	4	*	0	4	*	0	4	*	0	4	*	0	4	*	0	4	*	0	4	*	0	4	*	0	4	*	0	4	*	0	4	*	0	4	*	0	4	*	0	4	*	0	4	*	0	4	*	0	4	*	0	4	*	0	4	*	0	4	*	0	4	*	0	4	*	0	4	*	0	4	*	0	4	*	0	4	*	0	4	*	0	4	*	0	2.8890699999999997e-21	0.527651	1.0	9.7044e-23	2.02201e-14	123	9	10	2.41697	0.0	1.86992	2.01319	1.85366	1.95229	AAATGGCCCGGCATT	39	AAATGGTCCAGCGTT	29	AAATGGCCCAGCATT	23	AAATGGTCCAGCGCT	18	AAATGGCCCAGCGTT	9	AAATTTATAGTGCCA	2	AAATGGTCCAGCGAT	1	AAATGGCCCAGCAGT	1	AAATGGTCCAGCGTG	1	NNNNNNNNNNNNNNN	0	9.53060010159e-19	0	unannotated	1.0	7	6	8
CTATAAAGTGCCTTACGGTACTGTATT	4	*	0	4	*	0	4	*	0	4	*	0	4	*	0	4	*	0	4	*	0	4	*	0	4	*	0	4	*	0	4	*	0	4	*	0	4	*	0	4	*	0	4	*	0	4	*	0	4	*	0	4	*	0	4	*	0	4	*	0	4	*	0	4	*	0	4	*	0	4	*	0	4	*	0	4	*	0	4	*	0	4	*	0	4	*	0	4	*	0	4	*	0	4	*	0	4	*	0	4	*	0	4	*	0	4	*	0	5.1051e-17	0.605722	1.0	1.95283e-18	6.1146500000000016e-18	101	8	5	2.39756	0.0	2.0	2.03683	2.0	2.03683	GAATAAAGCAGATGG	29	GAACAAGGCTGACGG	26	GAACAAAGCTGACGG	19	GAATAAAGCAGACGG	14	AAATAAAGCAGACGG	10	TAATAAAGCAGATGG	1	GAACAAAGCAGACGG	1	GAACAAGTCAGACGG	1	NNNNNNNNNNNNNNN	0	NNNNNNNNNNNNNNN	0	1.42080008024e-14	0	unannotated	1.0	3	8	8
CTATAAATCGTTTAGGACAACATTGGT	4	*	0	4	*	0	4	*	0	4	*	0	4	*	0	4	*	0	4	*	0	4	*	0	4	*	0	4	*	0	4	*	0	4	*	0	4	*	0	4	*	0	4	*	0	4	*	0	4	*	0	4	*	0	4	*	0	4	*	0	4	*	0	4	*	0	4	*	0	4	*	0	4	*	0	4	*	0	4	*	0	4	*	0	4	*	0	4	*	0	4	*	0	4	*	0	4	*	0	4	*	0	4	*	0	4	*	0	1.14224e-12	0.482367	1.0	5.50954e-14	0.000999519	71	6	8	2.5285	0.140845	7.15493	8.74688	6.57746	7.76901	CTTTAATCCAAGCTT	18	TTTCGATACATTCCA	13	ATTCAATGTGACTTC	12	CAAATCCCTTTTATT	11	TCGCAGGAGAAAAAT	10	ATATACCATATAAAA	7	NNNNNNNNNNNNNNN	0	NNNNNNNNNNNNNNN	0	NNNNNNNNNNNNNNN	0	NNNNNNNNNNNNNNN	0	2.58126786663e-10	0	unannotated	1.0	7	6	6
CTATAACCAGTGGTGCTCCGTCATCCG	4	*	0	4	*	0	4	*	0	4	*	0	4	*	0	4	*	0	4	*	0	4	*	0	4	*	0	4	*	0	4	*	0	4	*	0	4	*	0	4	*	0	4	*	0	4	*	0	4	*	0	4	*	0	4	*	0	4	*	0	4	*	0	4	*	0	4	*	0	4	*	0	4	*	0	4	*	0	4	*	0	4	*	0	4	*	0	4	*	0	4	*	0	4	*	0	4	*	0	4	*	0	4	*	0	4	*	0	1.89657e-16	0.577507	1.0	3.28225e-19	4.33972e-05	104	9	8	2.62689	0.288462	1.63462	1.80302	1.63462	1.80302	GTGGGAAAAAACCAC	25	CTGGGAAAAGACCAC	24	GTGGGAAAAGACCAC	20	CTGGGAGAAAACGAC	18	CTGGGAGAAGACCAC	7	CTGGGAAAAAACGAC	5	CTGGGAGAAGACGAC	3	CTGGGAAAACACCAC	1	CTGGGAATAGACCAC	1	NNNNNNNNNNNNNNN	0	5.1483735711299995e-14	0	unannotated	1.0	3	8	9
CTATACGTGTTATTATTACCCGCTTAC	4	*	0	4	*	0	4	*	0	4	*	0	4	*	0	4	*	0	4	*	0	4	*	0	4	*	0	4	*	0	4	*	0	4	*	0	4	*	0	4	*	0	4	*	0	4	*	0	4	*	0	4	*	0	4	*	0	4	*	0	4	*	0	4	*	0	4	*	0	4	*	0	4	*	0	4	*	0	4	*	0	4	*	0	4	*	0	4	*	0	4	*	0	4	*	0	4	*	0	4	*	0	4	*	0	4	*	0	7.48109e-08	0.299005	1.0	9.84634e-17	2.66744e-06	91	14	2	3.53983	0.0	7.65934	8.95482	6.84615	8.05885	GTCGTAAATTTAAGC	18	GTCTTTTGTTTATAA	10	TTTGTACCCGTGTTA	8	CTTAGATTGATAAAA	8	GTTCTAAGGAACACA	7	AGTTATACTGTAGTT	7	ATTAATTCTGGGTTC	6	ATTCAAAATTTAACA	6	TATAAATCGCTTATT	6	ACCCTTTATCTTTAT	5	1.25327931588e-05	0	unannotated	0.8901	10	10	10
CTATATAATTGAGGCCGTCTGAAAACT	4	*	0	4	*	0	4	*	0	4	*	0	4	*	0	4	*	0	4	*	0	4	*	0	4	*	0	4	*	0	4	*	0	4	*	0	4	*	0	4	*	0	4	*	0	4	*	0	4	*	0	4	*	0	4	*	0	4	*	0	4	*	0	4	*	0	4	*	0	4	*	0	4	*	0	4	*	0	4	*	0	4	*	0	4	*	0	4	*	0	4	*	0	4	*	0	4	*	0	4	*	0	4	*	0	4	*	0	4.844780000000001e-44	0.54805	1.0	1.11907e-46	5.37299e-13	270	15	9	2.41985	0.751852	1.36296	1.76395	1.36296	1.74052	CGGCATTTTTTTAAA	103	CGGCATCTTTTTAAA	60	CGGCATCTTTTAAGA	53	CGGTATCTTTTTAAA	23	TAGCATCTTTTTAAG	13	CGGCATCTTTTACAA	9	CGGCATCTTGTTCAA	1	CGGCATTTTTTTAAT	1	CGGTAACTTTTTAAA	1	CGGCATCTGTTAAGA	1	3.15494983262e-41	0	unannotated	0.9815	7	10	7
CTATATCAGCTGCATGGAAATTCCATC	4	*	0	4	*	0	4	*	0	4	*	0	4	*	0	4	*	0	4	*	0	4	*	0	4	*	0	4	*	0	4	*	0	4	*	0	4	*	0	4	*	0	4	*	0	4	*	0	4	*	0	4	*	0	4	*	0	4	*	0	4	*	0	4	*	0	4	*	0	4	*	0	4	*	0	4	*	0	4	*	0	4	*	0	4	*	0	4	*	0	4	*	0	4	*	0	4	*	0	4	*	0	4	*	0	4	*	0	1.91646e-17	0.470404	1.0	4.04805e-19	1.50603e-05	101	8	11	2.38492	0.0	1.72277	2.18535	1.72277	2.18535	CGAACAGCCGGAAAT	39	TAAGCAGCCAGAAAT	20	CGAACAGCCAGAAAT	18	AAAACAACCAGAAAT	10	TAAACAGCCTGAAAT	8	CGAGCAGCCGGAAAT	3	TAAACAGCCGGAAAT	2	TAAGCAGCCCGACAT	1	NNNNNNNNNNNNNNN	0	NNNNNNNNNNNNNNN	0	5.4317088442699994e-15	0	unannotated	1.0	3	8	8
CTATATCCCTATCGGCAATGACCGTTC	4	*	0	4	*	0	4	*	0	4	*	0	4	*	0	4	*	0	4	*	0	4	*	0	4	*	0	4	*	0	4	*	0	4	*	0	4	*	0	4	*	0	4	*	0	4	*	0	4	*	0	4	*	0	4	*	0	4	*	0	4	*	0	4	*	0	4	*	0	4	*	0	4	*	0	4	*	0	4	*	0	4	*	0	4	*	0	4	*	0	4	*	0	4	*	0	4	*	0	4	*	0	4	*	0	4	*	0	8.81698e-18	0.557787	1.0	3.2332200000000004e-23	1.08606e-06	128	9	8	2.40618	0.0	2.28125	2.95546	2.28125	2.95546	TGCCCTCTCTGCTTC	41	TGCTCTTTCTGCTTC	26	CACCCTCTCGACCTC	23	CGCCCTCTCGACCTC	23	TGCCCTCTCGGCCTC	11	CGCCCACTCGACCTC	1	TACCCTTTCTGCTTC	1	TGCTCTTTCGGCTTC	1	TGCCCTCTCTGCTTA	1	NNNNNNNNNNNNNNN	0	2.5347972235599997e-15	0	unannotated	1.0	7	8	7
CTATATGTCAAATGAGAATTAATGATA	4	*	0	4	*	0	4	*	0	4	*	0	4	*	0	4	*	0	4	*	0	4	*	0	4	*	0	4	*	0	4	*	0	4	*	0	4	*	0	4	*	0	4	*	0	4	*	0	4	*	0	4	*	0	4	*	0	4	*	0	4	*	0	4	*	0	4	*	0	4	*	0	4	*	0	4	*	0	4	*	0	4	*	0	4	*	0	4	*	0	4	*	0	4	*	0	4	*	0	4	*	0	4	*	0	4	*	0	3.57298e-24	0.550986	1.0	1.32647e-25	2.01601e-05	141	9	7	2.53621	0.0	1.49645	1.62979	1.43262	1.59422	CTCTAGAGAGAGTGC	38	CTCAAGAGAGTGTGC	32	CTCTAGAGAGTGTGC	31	CTCAAGAGAGTTTGC	17	CTCTATAGAGTGTGC	11	CTCTAGAGAGTAGGA	9	CTCTATATAGAGTGC	1	CTCTAGAGAGTGAGA	1	CTCTAGAGTGTGTGC	1	NNNNNNNNNNNNNNN	0	1.30854514086e-21	0	unannotated	1.0	9	7	6
CTATCGCAGAGCCAAATCTGACATTTG	4	*	0	4	*	0	4	*	0	4	*	0	4	*	0	4	*	0	4	*	0	4	*	0	4	*	0	4	*	0	4	*	0	4	*	0	4	*	0	4	*	0	4	*	0	4	*	0	4	*	0	4	*	0	4	*	0	4	*	0	4	*	0	4	*	0	4	*	0	4	*	0	4	*	0	4	*	0	4	*	0	4	*	0	4	*	0	4	*	0	4	*	0	4	*	0	4	*	0	4	*	0	4	*	0	4	*	0	7.08911e-22	0.526313	1.0	2.81754e-23	7.20319e-05	127	10	11	2.60755	0.0	1.72441	1.9695	1.72441	1.96938	GCTCGCGGTTCCTCC	45	GCCCGCAATTCCTCC	22	GTCCGCGATTCCTCC	17	GCTCGCGACTCCTCC	15	GCCCGCGATTTCTCC	12	GCCCGCGATTCCTCC	11	GCCCGCGACTCCTCC	2	GCTCGCGGTTCCTAC	1	GCCCGCGATATCTCC	1	GCTCGCGACTCATCC	1	2.39194413833e-19	0	unannotated	1.0	8	7	7
CTATCGGTGGCTAAAAGAAAATAGGTG	4	*	0	4	*	0	4	*	0	4	*	0	4	*	0	4	*	0	4	*	0	4	*	0	4	*	0	4	*	0	4	*	0	4	*	0	4	*	0	4	*	0	4	*	0	4	*	0	4	*	0	4	*	0	4	*	0	4	*	0	4	*	0	4	*	0	4	*	0	4	*	0	4	*	0	4	*	0	4	*	0	4	*	0	4	*	0	4	*	0	4	*	0	4	*	0	4	*	0	4	*	0	4	*	0	4	*	0	2.38734e-21	0.525186	1.0	8.436920000000001e-23	1.31988e-15	124	10	8	2.73028	0.145161	1.45161	2.07737	1.45161	2.07422	AATTTTACTGTTCAC	27	AATTTAGCTATTCAC	24	ACTTTTACTGTTCAC	23	ACTTTTACTGCTCAC	16	ATTTTTACTGTTCAC	16	AATTTTGCTATTCAC	14	ATTTTTACTGTTCTC	1	GCTTTTACTGCTCAC	1	ATGTTTACTGTTCAC	1	ATTTTTACTGTTCAA	1	7.89984629528e-19	0	unannotated	1.0	8	6	7
CTATCGTGGACTTTATCTGGGAATAAC	4	*	0	4	*	0	4	*	0	4	*	0	4	*	0	4	*	0	4	*	0	4	*	0	4	*	0	4	*	0	4	*	0	4	*	0	4	*	0	4	*	0	4	*	0	4	*	0	4	*	0	4	*	0	4	*	0	4	*	0	4	*	0	4	*	0	4	*	0	4	*	0	4	*	0	4	*	0	4	*	0	4	*	0	4	*	0	4	*	0	4	*	0	4	*	0	4	*	0	4	*	0	4	*	0	4	*	0	1.2168e-13	0.536502	1.0	1.29594e-15	0.000312114	80	10	6	2.59343	0.0	1.425	1.87658	1.425	1.87658	GGCAGGAACCATGTA	24	AGCAGGAACTATGTA	20	GGCCGGGACTATGTA	11	GGCCGGGACCATGTA	10	GGCAGGAACTATGTA	9	AGCAGGAACCATGTA	2	AGCAGTAACTATGTA	1	GGCAGGAAACATGAA	1	AGCAGGGACCCGGTA	1	GGCAGGAACCAGGTA	1	2.8928827825e-11	0	unannotated	1.0	5	10	8
CTATCGTTCTTGCCCTTGGTACTCAAG	4	*	0	4	*	0	4	*	0	4	*	0	4	*	0	4	*	0	4	*	0	4	*	0	4	*	0	4	*	0	4	*	0	4	*	0	4	*	0	4	*	0	4	*	0	4	*	0	4	*	0	4	*	0	4	*	0	4	*	0	4	*	0	4	*	0	4	*	0	4	*	0	4	*	0	4	*	0	4	*	0	4	*	0	4	*	0	4	*	0	4	*	0	4	*	0	4	*	0	4	*	0	4	*	0	4	*	0	2.41536e-17	0.565968	1.0	4.34957e-19	1.08651e-13	104	7	6	2.41517	0.0	2.0	1.88499	2.0	1.88499	TTTTGGCCAAGAGAA	30	TTTTGGCAAAGCGAA	25	TTTTGGCTAAACGAA	23	TTTTGGCAAAACGTA	14	TTTTGGCCAAACGTA	6	TTTTGGCAAAACGAA	3	TTTTGGCCAAACGAA	3	NNNNNNNNNNNNNNN	0	NNNNNNNNNNNNNNN	0	NNNNNNNNNNNNNNN	0	6.81648328386e-15	0	unannotated	1.0	8	2	7
CTATCTCGGCATCCTTGCCGAATCCCC	4	*	0	4	*	0	4	*	0	4	*	0	4	*	0	4	*	0	4	*	0	4	*	0	4	*	0	4	*	0	4	*	0	4	*	0	4	*	0	4	*	0	4	*	0	4	*	0	4	*	0	4	*	0	4	*	0	4	*	0	4	*	0	4	*	0	4	*	0	4	*	0	4	*	0	4	*	0	4	*	0	4	*	0	4	*	0	4	*	0	4	*	0	4	*	0	4	*	0	4	*	0	4	*	0	4	*	0	1.79346e-08	0.53507	1.0	1.06857e-10	1.91026e-06	54	8	4	2.49709	0.203704	1.62963	2.06289	1.5	1.92593	AAACCCCTTCCCCGT	17	AAACCCCTTTCCCCC	11	AAACCCCTTCCCAGT	10	AAACCCCTTTCCCCG	7	AAACCCCTTTCCCCA	6	AAAACCCTTTCCCCA	1	AAACCCCTTCCCCTT	1	AATCCCCTTCCCCGT	1	NNNNNNNNNNNNNNN	0	NNNNNNNNNNNNNNN	0	3.12888512274e-06	0	unannotated	1.0	7	7	5
CTATCTTATTAAAAGATAGTGCAAACC	4	*	0	4	*	0	4	*	0	4	*	0	4	*	0	4	*	0	4	*	0	4	*	0	4	*	0	4	*	0	4	*	0	4	*	0	4	*	0	4	*	0	4	*	0	4	*	0	4	*	0	4	*	0	4	*	0	4	*	0	4	*	0	4	*	0	4	*	0	4	*	0	4	*	0	4	*	0	4	*	0	4	*	0	4	*	0	4	*	0	4	*	0	4	*	0	4	*	0	4	*	0	4	*	0	4	*	0	8.17991e-16	0.714884	1.0	1.0272699999999999e-20	0.00123689	113	10	6	2.49823	0.0	4.73451	4.91466	4.0708	4.35825	GAGAGCAATACAAAA	32	GAGCGCATAAAGTCA	26	GAATGCAGCGCAAAA	21	GAGCGAATAAAGTCA	19	GAGTGCATAAAGTCA	10	GATGGCAATACAAAA	1	GAGCGAATTAAGTCA	1	GATTGCAGCGCAAAA	1	GAGCGCATAAAGACA	1	GATTGCAGCGCAATA	1	2.15826343289e-13	0	unannotated	1.0	8	9	7
CTATGAGAGAAATGGCGGTCGTACACT	4	*	0	4	*	0	4	*	0	4	*	0	4	*	0	4	*	0	4	*	0	4	*	0	4	*	0	4	*	0	4	*	0	4	*	0	4	*	0	0	ICEberg|939|CTnPi2|GenBank|AP014598|293340..353051_Prevotella_intermedia_DNA,_complete_genome,_strain:_OMA14,_chromosome:_II.	51894	4	*	0	4	*	0	4	*	0	4	*	0	4	*	0	4	*	0	4	*	0	4	*	0	4	*	0	4	*	0	4	*	0	4	*	0	4	*	0	4	*	0	4	*	0	4	*	0	4	*	0	4	*	0	4	*	0	4	*	0	4	*	0	4	*	0	2.06709e-12	0.395587	1.0	5.32134e-14	2.49506e-12	74	11	6	2.59165	0.0810811	1.95946	2.41688	1.95946	2.41688	GACTTTCCATGTAAC	20	GACCTTCCATTTGAC	19	GACCTTTTATGTAAC	18	GACTTTTTATGTAAC	6	GACTTTCCATATAAC	4	GACCTTCCATGTAAC	2	GACCTTCCAATTGAC	1	GACCTTGTATGTAAC	1	GACTTTCCATGTCAC	1	GACCTGTTATGTAAC	1	4.60655826774e-10	1	unique_annotation	0.9865	5	9	9
CTATGAGTTCCTATTATGAGAAGATAC	4	*	0	4	*	0	4	*	0	4	*	0	4	*	0	4	*	0	4	*	0	4	*	0	4	*	0	4	*	0	4	*	0	4	*	0	4	*	0	4	*	0	4	*	0	4	*	0	4	*	0	4	*	0	4	*	0	4	*	0	4	*	0	4	*	0	4	*	0	4	*	0	4	*	0	4	*	0	4	*	0	4	*	0	4	*	0	4	*	0	4	*	0	4	*	0	4	*	0	4	*	0	4	*	0	4	*	0	5.13499e-16	0.510149	1.0	8.22104e-19	0.064577	100	9	10	2.47004	0.11	2.32	2.6101	2.31	2.60384	TTGCTACTGGGGAGG	30	TTACCACGGGAGAGT	22	TTGCTACGGGAAAGG	19	TTGCTACGGGAGAGG	14	TCGCTACGGGGGAGG	11	TCGCTACGGTGGAGG	1	TTACCACTGGAGAGT	1	TTGCTCCGGGAATGG	1	TTGCTACGGGACAGG	1	NNNNNNNNNNNNNNN	0	1.36731098679e-13	0	unannotated	1.0	9	6	7
CTATGATAATAAAGTGGTTGAGTATGC	4	*	0	4	*	0	4	*	0	4	*	0	4	*	0	4	*	0	4	*	0	4	*	0	4	*	0	4	*	0	4	*	0	4	*	0	4	*	0	4	*	0	4	*	0	4	*	0	4	*	0	4	*	0	4	*	0	4	*	0	4	*	0	4	*	0	4	*	0	4	*	0	4	*	0	4	*	0	4	*	0	4	*	0	4	*	0	4	*	0	4	*	0	4	*	0	4	*	0	4	*	0	4	*	0	4	*	0	1.50985e-09	0.57157	1.0	8.18005e-11	0.000171091	53	7	6	2.53595	0.584906	1.20755	1.75472	1.20755	1.75472	GAAAAATTTAAAGCC	18	GAAGAATTTAAAACC	7	GAAGAATTTAAAGCC	7	AAAAAACTTAAAGCC	7	GAAGAATTTGAAACC	7	GAAAAATTTGAAGCC	6	GAAGAATTTGAAGCC	1	NNNNNNNNNNNNNNN	0	NNNNNNNNNNNNNNN	0	NNNNNNNNNNNNNNN	0	2.83485752317e-07	0	unannotated	1.0	2	7	7
CTATGATTTTGGGCCATGCGAACCCTG	4	*	0	4	*	0	4	*	0	4	*	0	4	*	0	4	*	0	4	*	0	4	*	0	4	*	0	4	*	0	4	*	0	4	*	0	4	*	0	4	*	0	4	*	0	4	*	0	4	*	0	4	*	0	4	*	0	4	*	0	4	*	0	4	*	0	4	*	0	4	*	0	4	*	0	4	*	0	4	*	0	4	*	0	4	*	0	4	*	0	4	*	0	4	*	0	4	*	0	4	*	0	4	*	0	4	*	0	9.87312e-39	0.651361	0.991304	5.71078e-42	8.33488e-13	245	16	9	2.73194	0.0	3.95102	3.35815	3.95102	3.35815	AGGTCGTAGCTAGTC	59	AAGTTATCGCTAGCT	54	AAGTCATCGCGAGCC	49	AAGTTATTGCTAGTT	47	AGGTTATCGCTAGCT	13	AAGTTATTGCTAGCT	6	AGGTCGTAGCTAGTT	4	AGGTTGTAGCTAGTC	3	AAGTTATTGCGAGCT	3	AAGTTATCGCAAGCT	1	5.6177395910599994e-36	0	unannotated	0.9755	10	4	9
CTATTGCATTGCGATTCCGCCGCCGAA	4	*	0	4	*	0	4	*	0	4	*	0	4	*	0	4	*	0	4	*	0	4	*	0	4	*	0	4	*	0	4	*	0	4	*	0	4	*	0	4	*	0	4	*	0	4	*	0	4	*	0	4	*	0	4	*	0	4	*	0	4	*	0	4	*	0	4	*	0	4	*	0	4	*	0	4	*	0	4	*	0	4	*	0	4	*	0	4	*	0	4	*	0	4	*	0	4	*	0	4	*	0	4	*	0	4	*	0	1.4428600000000001e-18	0.451175	1.0	6.1884e-20	1.2032099999999995e-20	110	7	7	2.55625	0.0	1.52727	2.01585	1.52727	2.01585	CGTAACAGGTTCCCT	29	CGTAACAGGTTCTTT	28	CGTAACCGGCTCTCT	19	CGTAACAGGTTCTCT	14	CGTCACAGGTTCCCT	8	TGTAACGGGGTCCTT	7	CGTAACCGGTTCCCT	5	NNNNNNNNNNNNNNN	0	NNNNNNNNNNNNNNN	0	NNNNNNNNNNNNNNN	0	4.284728984e-16	0	unannotated	1.0	3	6	7
CTATTGCTATAAATAAGGTTACCTTTT	4	*	0	4	*	0	4	*	0	4	*	0	4	*	0	4	*	0	4	*	0	4	*	0	4	*	0	4	*	0	4	*	0	4	*	0	4	*	0	4	*	0	4	*	0	4	*	0	4	*	0	4	*	0	4	*	0	4	*	0	4	*	0	4	*	0	4	*	0	4	*	0	4	*	0	4	*	0	4	*	0	4	*	0	4	*	0	4	*	0	4	*	0	4	*	0	4	*	0	4	*	0	4	*	0	4	*	0	1.01168e-12	0.494805	1.0	1.87006e-14	7.70116e-08	76	10	5	3.04894	0.0	1.81579	2.33579	1.81579	2.33579	AGGTCGCGTACTCTC	15	AGGTCTCGTACTCTC	12	AGGTCTCTAACTCTC	12	AGATCTCGCACTCGC	10	AGATCTCGTACTCGC	8	AGGTCACGTACTCTC	7	AGGTCGCGTACTCTA	5	AGGTCGCGCACTCTC	4	AGATCACGCACTCGC	2	AGATCGCGTACTCTT	1	2.29272555707e-10	0	unannotated	1.0	10	10	3
CTATTGTCAGACGAATCATACTACCAT	4	*	0	4	*	0	4	*	0	4	*	0	4	*	0	4	*	0	4	*	0	4	*	0	4	*	0	4	*	0	4	*	0	4	*	0	4	*	0	4	*	0	4	*	0	4	*	0	4	*	0	4	*	0	4	*	0	4	*	0	4	*	0	4	*	0	4	*	0	4	*	0	4	*	0	4	*	0	4	*	0	4	*	0	4	*	0	4	*	0	4	*	0	4	*	0	4	*	0	4	*	0	4	*	0	4	*	0	7.56398e-10	0.485698	1.0	4.48199e-11	0.000101758	55	9	7	2.51356	0.0	1.76364	2.11785	1.76364	2.11785	CAGGCAGGTCAAGCG	19	CAGGGAGGTCGAGCG	13	CAGGAAGGTCGAATG	7	CAGGAAGGTCAAATG	7	CAGGAAGGTCGAGCG	5	CAGGGATGTCGAGCG	1	CAGGAAGGTAAAATG	1	CAGGAAGGTCAAGCG	1	CAGGAAGGTCTAAAG	1	NNNNNNNNNNNNNNN	0	1.44861409216e-07	0	unannotated	1.0	8	4	9
CTCAAAAAATCAGCCAGATTTCATCGC	4	*	0	4	*	0	4	*	0	4	*	0	4	*	0	4	*	0	4	*	0	4	*	0	4	*	0	4	*	0	4	*	0	4	*	0	4	*	0	4	*	0	4	*	0	4	*	0	4	*	0	4	*	0	4	*	0	4	*	0	4	*	0	4	*	0	4	*	0	4	*	0	4	*	0	4	*	0	4	*	0	4	*	0	4	*	0	4	*	0	4	*	0	4	*	0	4	*	0	4	*	0	4	*	0	4	*	0	6.1107e-15	0.477043	1.0	6.03155e-17	0.00337189	88	14	9	2.68717	0.0	1.13636	1.53004	1.13636	1.52795	AATTGCCTCACGCAC	26	AATTGCCTCACGCGC	25	AATTGCCGCACGCGC	16	AATTGCCGTACGCAC	7	AGTTGCCGCACGCAC	4	AATTACCGCACGCAC	2	AATAGCCTCACGCAC	1	AATTGCAACTTGCGA	1	AATTGCATCACGCGC	1	AAGTGCCTCACGCAC	1	1.5484040213300002e-12	0	unannotated	0.9545	8	6	9
CTCAAATGGAACAAAACCATGATGCCA	4	*	0	4	*	0	4	*	0	4	*	0	4	*	0	4	*	0	4	*	0	4	*	0	4	*	0	4	*	0	4	*	0	4	*	0	4	*	0	4	*	0	4	*	0	4	*	0	4	*	0	4	*	0	4	*	0	4	*	0	4	*	0	4	*	0	4	*	0	4	*	0	4	*	0	4	*	0	4	*	0	4	*	0	4	*	0	4	*	0	4	*	0	4	*	0	4	*	0	4	*	0	4	*	0	4	*	0	1.12604e-17	0.509258	1.0	1.48925e-19	3.2681e-12	106	11	6	2.39437	0.0	1.39623	1.55418	1.39623	1.55418	TCCGAGCGCTAGATC	41	TCCGAGCACTGGATC	25	TCCGAGCATTGGATC	20	TCCGAGCGCTGGATC	7	TCCAAGCACTGGATC	6	TCCGGGCACTGGATC	2	TCCGAGCGCTAGGTC	1	TCCGAGCGCTCGATC	1	TACGAGAGCTAGATC	1	TCCGAGAGCTGGATC	1	3.2228434853799997e-15	0	unannotated	0.9906	7	5	9
CTCAACACTGAGATGTATCGTGTTCAG	4	*	0	4	*	0	4	*	0	4	*	0	4	*	0	4	*	0	4	*	0	4	*	0	4	*	0	4	*	0	4	*	0	4	*	0	4	*	0	4	*	0	4	*	0	4	*	0	4	*	0	4	*	0	4	*	0	4	*	0	4	*	0	4	*	0	4	*	0	4	*	0	4	*	0	4	*	0	4	*	0	4	*	0	4	*	0	4	*	0	4	*	0	4	*	0	4	*	0	4	*	0	4	*	0	4	*	0	4.71496e-17	0.535501	1.0	2.10869e-18	2.25725e-08	98	11	8	2.72351	0.0	5.68367	6.5506	3.59184	4.03493	ATTTGTGATCGGATT	24	CTCGTGTTCAGACTT	22	CTCGTGTTCAGATTT	18	ATTTGCGATCAGATT	14	ACTTGTGACAAAACT	10	ACTTGTGACCGGATT	5	ATCGTGTTCAGATTT	1	ATTTTCGATCAGATT	1	ATTTGAGATCAGATT	1	AGTTGCGATCAGATT	1	1.3141819165899998e-14	0	unannotated	0.9898	8	8	9
CTCAACACTTCGGAAGTGAAAGACATG	4	*	0	4	*	0	4	*	0	4	*	0	4	*	0	4	*	0	4	*	0	4	*	0	4	*	0	4	*	0	4	*	0	4	*	0	4	*	0	4	*	0	4	*	0	4	*	0	4	*	0	4	*	0	4	*	0	4	*	0	4	*	0	4	*	0	4	*	0	4	*	0	4	*	0	4	*	0	4	*	0	4	*	0	4	*	0	4	*	0	4	*	0	4	*	0	4	*	0	4	*	0	4	*	0	4	*	0	7.43502e-05	0.649021	1.0	2.54028e-10	0.00216483	53	8	3	2.56948	0.0	3.28302	4.02903	3.16981	3.8984	TCTGGGATGTTCTAT	18	AGTAGGATGTTCTGG	10	AGTAAGATGTTCTAT	8	GGCTACATGTTCTCC	6	AGCGAGATGTTCTCC	5	GGTGGGATGTTCGAT	4	ACTGGGATGTTCTAT	1	TCTGGGAGGTTCTAT	1	NNNNNNNNNNNNNNN	0	NNNNNNNNNNNNNNN	0	0.0102123273171	0	unannotated	1.0	8	7	8
CTCAACTTCAAAGTCGGTGGCGGCATC	4	*	0	4	*	0	4	*	0	4	*	0	4	*	0	4	*	0	4	*	0	4	*	0	4	*	0	4	*	0	4	*	0	4	*	0	4	*	0	4	*	0	4	*	0	4	*	0	4	*	0	4	*	0	4	*	0	4	*	0	4	*	0	4	*	0	4	*	0	4	*	0	4	*	0	4	*	0	4	*	0	4	*	0	4	*	0	4	*	0	4	*	0	4	*	0	4	*	0	4	*	0	4	*	0	4	*	0	6.994840000000001e-44	0.489898	1.0	6.01215e-46	3.9359e-10	261	9	21	2.46534	0.0	1.3295	1.63089	1.3295	1.63089	GACTAACGCGCGACC	91	GACCAACGCACGACC	67	GACCAGCGCGCGACC	38	GACTAGCGCGCGACC	23	GATCAGCGCGCGACC	15	GACCAGCGCGCGGCC	13	GACCAACGCGCGGCC	12	GACCAGCGCGCTACC	1	GACCCGCGCGCGACC	1	NNNNNNNNNNNNNNN	0	4.53735312236e-41	0	unannotated	1.0	6	8	5
CTCAAGTTGTAAACTACTACAACCCAA	4	*	0	4	*	0	4	*	0	4	*	0	4	*	0	4	*	0	4	*	0	4	*	0	4	*	0	4	*	0	4	*	0	4	*	0	4	*	0	4	*	0	4	*	0	4	*	0	4	*	0	4	*	0	4	*	0	4	*	0	4	*	0	4	*	0	4	*	0	4	*	0	4	*	0	4	*	0	4	*	0	4	*	0	4	*	0	4	*	0	4	*	0	4	*	0	4	*	0	4	*	0	4	*	0	4	*	0	1.13844e-12	0.516837	1.0	5.49084e-14	1.00588e-07	72	7	7	2.51205	0.0	2.26389	1.79499	2.26389	1.79499	CTACTAAGACTGTTG	18	CCACTAAGAAAGTTG	16	CGACTAAGAAAGTTG	15	CAACTAAGAAGGTTG	11	CGACTAAGAAGGTTG	7	CAACTAAGAAAGTTG	4	CGACTAAGAAAGATG	1	NNNNNNNNNNNNNNN	0	NNNNNNNNNNNNNNN	0	NNNNNNNNNNNNNNN	0	2.57288302409e-10	0	unannotated	1.0	7	3	7
CTCAATACCCAGTTATGCCAGGTGTTC	4	*	0	4	*	0	4	*	0	4	*	0	4	*	0	4	*	0	4	*	0	4	*	0	4	*	0	4	*	0	4	*	0	4	*	0	4	*	0	4	*	0	4	*	0	4	*	0	4	*	0	4	*	0	4	*	0	4	*	0	4	*	0	4	*	0	4	*	0	4	*	0	4	*	0	4	*	0	4	*	0	4	*	0	0	CP000920.1	407447	4	*	0	4	*	0	4	*	0	4	*	0	4	*	0	4	*	0	4	*	0	1.82046e-09	0.526098	1.0	1.04828e-10	4.36798e-07	52	7	5	2.4191	0.0	1.69231	1.76621	1.69231	1.76621	TGATTATGGAAGCCT	14	TGATCATGGAAGCCT	11	TCATCATGGAAGCAC	11	TGATCATGGAAGCAT	10	TTATCATGGAAGCCT	4	TGATCATGGACGCAT	1	TGATCATGGACGCCT	1	NNNNNNNNNNNNNNN	0	NNNNNNNNNNNNNNN	0	NNNNNNNNNNNNNNN	0	3.39942884116e-07	1	unique_annotation	1.0	8	2	7
CTCAATATCTTCTGCTAAAGCGGCGTC	4	*	0	4	*	0	4	*	0	4	*	0	4	*	0	4	*	0	4	*	0	4	*	0	4	*	0	4	*	0	4	*	0	4	*	0	4	*	0	4	*	0	4	*	0	4	*	0	4	*	0	4	*	0	4	*	0	4	*	0	4	*	0	4	*	0	4	*	0	4	*	0	4	*	0	4	*	0	4	*	0	4	*	0	4	*	0	4	*	0	4	*	0	4	*	0	4	*	0	4	*	0	4	*	0	4	*	0	3.57826e-75	0.377645	0.991111	3.82813e-80	2.91032e-18	479	16	23	2.69632	0.0	1.81837	2.10093	1.81837	2.10072	TATGTCCCCAGCAAA	122	TGTGTCCCCAGCAAA	98	TGTGTCCTCGGCAAA	97	TGTGTCCCCGACAAA	86	AGCATCCACAGCAAA	26	TATGTCCTCAGCAAA	23	TGTTTCTCCAGCAAA	12	TGTGTCCCCGGCAAA	6	TATGTCCCCAGCACA	2	TGTGTCCACGGCAAA	1	4.35596300452e-72	0	unannotated	0.9875	8	4	10
CTCAATATGATACACCTTATCCCCGAT	4	*	0	4	*	0	4	*	0	4	*	0	4	*	0	4	*	0	4	*	0	4	*	0	4	*	0	4	*	0	4	*	0	4	*	0	4	*	0	4	*	0	4	*	0	4	*	0	4	*	0	4	*	0	4	*	0	4	*	0	4	*	0	4	*	0	4	*	0	4	*	0	4	*	0	4	*	0	4	*	0	4	*	0	4	*	0	4	*	0	4	*	0	4	*	0	4	*	0	4	*	0	4	*	0	4	*	0	5.9666800000000005e-34	0.542192	1.0	3.18421e-36	1.42837e-11	200	6	21	2.37882	0.065	1.33	1.60422	1.33	1.60422	CAACAGCCGGGCATC	72	CAAAAGCCGGGCATC	36	CAAAAGCTGGGCATC	33	CAAAAGCTTGGCATC	23	CAGAAGTCGGGCATC	23	CAAAAACCGGGCATC	13	NNNNNNNNNNNNNNN	0	NNNNNNNNNNNNNNN	0	NNNNNNNNNNNNNNN	0	NNNNNNNNNNNNNNN	0	2.97469422545e-31	0	unannotated	1.0	6	5	4
CTCAATATTTACCCGATAGCTTTGGCC	4	*	0	4	*	0	4	*	0	4	*	0	4	*	0	4	*	0	4	*	0	4	*	0	4	*	0	4	*	0	4	*	0	4	*	0	4	*	0	4	*	0	4	*	0	4	*	0	4	*	0	4	*	0	4	*	0	4	*	0	4	*	0	4	*	0	4	*	0	4	*	0	4	*	0	4	*	0	4	*	0	4	*	0	4	*	0	4	*	0	4	*	0	4	*	0	4	*	0	4	*	0	4	*	0	4	*	0	5.79154e-12	0.440506	1.0	2.22003e-13	5.42167e-09	69	9	6	2.65074	0.0	1.28986	1.54177	1.28986	1.54177	CAAAAGATTTAGGCG	16	CGAAAGATTTAGGTG	16	CGAAAGATCTAGGCG	14	CAAAAGATTTAGGGG	9	CGAAAGATTTAGGCG	8	CGAAAGCTTTAGGCG	3	CAAAAGAGTTAGGCT	1	CAAAAGATTTAGGAG	1	CGAAAGATTTAGGTT	1	NNNNNNNNNNNNNNN	0	1.25898096098e-09	0	unannotated	1.0	9	4	7
CTCACGGGGTCGAATTAAACGAGCGAG	4	*	0	4	*	0	4	*	0	4	*	0	4	*	0	4	*	0	4	*	0	4	*	0	4	*	0	4	*	0	4	*	0	4	*	0	4	*	0	4	*	0	4	*	0	4	*	0	4	*	0	4	*	0	4	*	0	4	*	0	4	*	0	4	*	0	4	*	0	4	*	0	4	*	0	4	*	0	4	*	0	4	*	0	16	CP000920.1	1280541	4	*	0	4	*	0	4	*	0	4	*	0	4	*	0	4	*	0	4	*	0	4.0185e-10	0.526387	1.0	2.1212e-11	0.00425927	58	8	5	2.37362	0.0	1.72414	2.09558	1.72414	2.09558	AAATTGAACGTTTGG	17	AAATTAAACGCTTGT	14	AAATTGAACGTTTAT	14	AAATTGAACGCTTAG	8	AAATCGAACGCTTGG	2	AAATCGACCGCTTGG	1	AAATTGAACGCTAAG	1	ACATTAAACGCTTGT	1	NNNNNNNNNNNNNNN	0	NNNNNNNNNNNNNNN	0	7.83396258658e-08	1	unique_annotation	1.0	8	4	8
CTCACTACTAAAGAAATCTTTTTTGAT	4	*	0	4	*	0	4	*	0	4	*	0	4	*	0	4	*	0	4	*	0	4	*	0	4	*	0	4	*	0	4	*	0	4	*	0	4	*	0	4	*	0	4	*	0	4	*	0	4	*	0	4	*	0	4	*	0	4	*	0	4	*	0	4	*	0	4	*	0	4	*	0	4	*	0	4	*	0	4	*	0	4	*	0	4	*	0	4	*	0	4	*	0	4	*	0	4	*	0	4	*	0	4	*	0	4	*	0	8.13906e-10	0.546588	1.0	4.01807e-11	6.75439e-09	56	7	6	2.42348	0.0	0.875	1.30714	0.875	1.30714	GGCTTTAGCTTGCAT	18	GGTTTTAGCTTGCAT	10	GGCGTTAGCTTGCAT	10	GGCGTTAGCTTGCGT	8	GGCTTTAGCTTGCGT	8	GGAGTTAGATTGCAT	1	GGCTTTAGCTGGCAA	1	NNNNNNNNNNNNNNN	0	NNNNNNNNNNNNNNN	0	NNNNNNNNNNNNNNN	0	1.55549736378e-07	0	unannotated	1.0	6	5	5
CTCACTCCTCATTCCTCATTCCTCATT	0	NC_035107.1	189713450	4	*	0	4	*	0	4	*	0	4	*	0	4	*	0	4	*	0	4	*	0	4	*	0	4	*	0	4	*	0	16	NC_000005.10	136365791	4	*	0	4	*	0	4	*	0	4	*	0	4	*	0	4	*	0	4	*	0	4	*	0	4	*	0	4	*	0	4	*	0	4	*	0	4	*	0	4	*	0	4	*	0	4	*	0	4	*	0	4	*	0	4	*	0	4	*	0	4	*	0	4	*	0	4	*	0	4	*	0	3.38748e-16	0.615818	1.0	2.45636e-26	3.23512e-07	145	10	11	2.43548	0.0	4.71724	5.62165	4.63448	5.4159	TATCCCTGCTCTATC	46	AAGCATTCCTCACTC	42	CTTCATTCCTCATTT	24	TAGCCCTGCTCTATC	14	CCTCATTCAGATAAA	9	CAGATAAAACGCTTG	6	AATCCCTGCTCTATC	1	TATCCCTGCGCTATC	1	AAGCAGTCCTCACTC	1	AAGCATTCCTCCCTC	1	9.093241792470001e-14	2	multiple_annotations	1.0	8	10	7
CTCAGACAAATCTAATACAGAAAGCTT	4	*	0	4	*	0	4	*	0	4	*	0	4	*	0	4	*	0	4	*	0	4	*	0	4	*	0	4	*	0	4	*	0	4	*	0	4	*	0	4	*	0	4	*	0	4	*	0	4	*	0	4	*	0	4	*	0	4	*	0	4	*	0	4	*	0	4	*	0	4	*	0	4	*	0	4	*	0	4	*	0	4	*	0	4	*	0	4	*	0	4	*	0	4	*	0	4	*	0	4	*	0	4	*	0	4	*	0	2.92273e-31	0.506556	1.0	1.84593e-33	9.14429e-17	189	9	10	2.57147	0.0	4.48677	4.50141	4.03175	4.25695	TCCTTCTGTACCATA	48	TTCGTAAATAGCCAT	43	TCCGTCAGTATCAAA	37	TCCGTCAGTATTATT	24	TCCGTCAGTAGAATT	18	TCCGGCAGTAGAATT	16	TCCGTCATTATCAAA	1	TCCTACTGTACCATA	1	TCCTTCTATACCATA	1	NNNNNNNNNNNNNNN	0	1.34600407971e-28	0	unannotated	1.0	10	5	9
CTCAGAGCGCAAGCGGAGAGCATTTTA	4	*	0	4	*	0	4	*	0	4	*	0	4	*	0	4	*	0	4	*	0	4	*	0	4	*	0	4	*	0	4	*	0	4	*	0	4	*	0	4	*	0	4	*	0	4	*	0	4	*	0	4	*	0	4	*	0	4	*	0	4	*	0	4	*	0	4	*	0	4	*	0	4	*	0	4	*	0	4	*	0	4	*	0	4	*	0	4	*	0	4	*	0	4	*	0	4	*	0	4	*	0	4	*	0	4	*	0	1.20826e-09	0.522059	1.0	7.15021e-11	0.000120387	54	8	6	2.52091	0.0	3.75926	5.39133	3.61111	5.01607	AATGGTTACGGCCTA	16	AATGTTTACAGCCTA	13	AAAGGTCACAGTTCC	9	TCGCAAGTCAAGAAA	8	AATGGTTACAGCCTA	4	AATGGTTACAGCCTC	2	AATGGTTAAGGCCTA	1	AATGGTTACGGCCTC	1	NNNNNNNNNNNNNNN	0	NNNNNNNNNNNNNNN	0	2.28324939268e-07	0	unannotated	1.0	7	7	5
CTCAGCATGAATCGCACCTCCGAGCTG	4	*	0	4	*	0	4	*	0	4	*	0	4	*	0	4	*	0	4	*	0	4	*	0	4	*	0	4	*	0	4	*	0	4	*	0	4	*	0	4	*	0	4	*	0	4	*	0	4	*	0	4	*	0	4	*	0	4	*	0	4	*	0	4	*	0	4	*	0	4	*	0	4	*	0	4	*	0	4	*	0	4	*	0	4	*	0	4	*	0	4	*	0	4	*	0	4	*	0	4	*	0	4	*	0	4	*	0	7.741949999999999e-87	0.546733	0.995671	8.70406e-90	7.77584e-10	530	14	34	2.39817	0.0	1.44151	1.48768	1.44151	1.48766	GTGCAGGAATACGGT	161	GTGCAGGAGTACGGC	121	GTGCAGGAGTATGGC	96	GTGCAGGAGTACGGT	76	GTGCAAGAGTACGGT	66	GTGCAGGAGGATGGC	2	GTGCACGAGTACGGT	1	GTGCAGGAGAAGGAC	1	GTGCAAGAGTAAGGT	1	GTGCAGGAAAACGGT	1	1.13293717811e-83	0	unannotated	0.9925	8	10	4
CTCAGGAAATATAGATAATCAGAGTTT	4	*	0	4	*	0	4	*	0	4	*	0	4	*	0	4	*	0	4	*	0	4	*	0	4	*	0	4	*	0	4	*	0	4	*	0	4	*	0	4	*	0	4	*	0	4	*	0	4	*	0	4	*	0	4	*	0	4	*	0	4	*	0	4	*	0	4	*	0	4	*	0	4	*	0	4	*	0	4	*	0	4	*	0	4	*	0	4	*	0	4	*	0	4	*	0	4	*	0	4	*	0	4	*	0	4	*	0	5.01885e-07	0.393756	1.0	2.66656e-14	4.38004e-09	75	7	4	2.5184	0.0	1.4	1.71964	1.4	1.71964	ATCGGGTCAGCAGCA	29	ATCGGGTCAGCAGCG	10	ATCGGGTCGGCAGCG	9	ATCGGATCAGCAGCG	8	ATTGGGTCGGCAGCG	8	ATCGGATCAGCGGCG	7	ATCGGATCGGCGGCG	4	NNNNNNNNNNNNNNN	0	NNNNNNNNNNNNNNN	0	NNNNNNNNNNNNNNN	0	7.97864838798e-05	0	unannotated	1.0	8	7	1
CTCATAATCCTTTTTTAGAGAAAACTT	4	*	0	4	*	0	4	*	0	4	*	0	4	*	0	4	*	0	4	*	0	4	*	0	4	*	0	4	*	0	4	*	0	4	*	0	4	*	0	4	*	0	4	*	0	4	*	0	4	*	0	4	*	0	4	*	0	4	*	0	4	*	0	4	*	0	4	*	0	4	*	0	4	*	0	4	*	0	4	*	0	4	*	0	4	*	0	4	*	0	4	*	0	4	*	0	4	*	0	4	*	0	4	*	0	4	*	0	1.8442199999999997e-20	0.357796	0.994253	9.59603e-44	2.69385e-05	263	13	9	2.89784	0.00380228	3.57795	4.97742	1.98859	2.97489	ATGTTGCTTATGTTT	86	ATGTTCTTATGTTCC	34	ATGCTCTTATGTTCC	32	ATGTAGCTTATGTTT	31	ATGTAACTTATGTTT	24	ATGTTCCTTATGTTT	24	CTGTTCTTATGTTTC	14	ACAAGTGTACAACTT	8	TAGAAACTAATATAG	6	ATGTACTTATGTTTC	1	5.901644986380001e-18	0	unannotated	0.9886	9	8	8
CTCATAATTATCAGCCGCAACGCTTAC	4	*	0	4	*	0	4	*	0	4	*	0	4	*	0	4	*	0	4	*	0	4	*	0	4	*	0	4	*	0	4	*	0	4	*	0	4	*	0	4	*	0	4	*	0	4	*	0	4	*	0	4	*	0	4	*	0	4	*	0	4	*	0	4	*	0	4	*	0	4	*	0	4	*	0	4	*	0	4	*	0	4	*	0	4	*	0	4	*	0	4	*	0	4	*	0	4	*	0	4	*	0	4	*	0	4	*	0	9.43087e-15	0.532307	1.0	3.78449e-16	1.34389e-09	86	7	8	2.50807	0.0	0.965116	1.47004	0.965116	1.47004	TTGTGCTGAATACGA	24	TTGTACTGAATACGA	16	TTGTGCTGAATACGG	15	TTGTGCTTAATACGA	14	TCGTACTGAATACGA	12	TCGTACAGAATACGA	4	TGGTGCTGAATACGG	1	NNNNNNNNNNNNNNN	0	NNNNNNNNNNNNNNN	0	NNNNNNNNNNNNNNN	0	2.36838653859e-12	0	unannotated	1.0	7	3	6
CTCATCACTTATCACATCTGTTGCCAA	4	*	0	4	*	0	4	*	0	4	*	0	4	*	0	4	*	0	4	*	0	4	*	0	4	*	0	4	*	0	4	*	0	4	*	0	4	*	0	4	*	0	4	*	0	4	*	0	4	*	0	4	*	0	4	*	0	4	*	0	4	*	0	4	*	0	4	*	0	4	*	0	4	*	0	4	*	0	4	*	0	4	*	0	16	CP000920.1	1552700	4	*	0	4	*	0	4	*	0	4	*	0	4	*	0	4	*	0	4	*	0	2.79763e-11	0.617772	1.0	9.49726e-13	8.39004e-05	66	7	5	2.36924	0.0	1.48485	1.98508	1.48485	1.98508	CCATGGTGTAGCACC	20	CCATGGCGTAGCACC	17	TAATGGTGTTGCACC	13	TCATGGCGTAGCACC	9	CCATGGCGTTGCTCC	4	TAATGGTGTTGCACA	2	TAATGGTGTTGCTCC	1	NNNNNNNNNNNNNNN	0	NNNNNNNNNNNNNNN	0	NNNNNNNNNNNNNNN	0	5.84877861005e-09	1	unique_annotation	1.0	4	7	6
CTCATCATAGCCCCGTTTGCCGCCTGC	4	*	0	4	*	0	4	*	0	4	*	0	4	*	0	4	*	0	4	*	0	4	*	0	4	*	0	4	*	0	4	*	0	4	*	0	4	*	0	4	*	0	4	*	0	4	*	0	4	*	0	4	*	0	4	*	0	4	*	0	4	*	0	4	*	0	4	*	0	4	*	0	4	*	0	4	*	0	4	*	0	4	*	0	4	*	0	4	*	0	4	*	0	4	*	0	4	*	0	4	*	0	4	*	0	4	*	0	4.90733e-14	0.502801	1.0	1.83648e-15	1.16248e-05	79	8	9	2.45402	0.696203	1.43038	1.38332	1.43038	1.38332	GTCAAGGGGTTCTTC	23	GTCAAGGGGGGCTTC	19	GTCAAGGGGGCCTTC	13	GTCAAGGGGGGCTTT	11	GTCAAGGGGGTCTTC	10	GTCAAGGGGGCATTC	1	GTCAAGTGGTTCTTC	1	GTCAAGGGGGTCTGC	1	NNNNNNNNNNNNNNN	0	NNNNNNNNNNNNNNN	0	1.19003328495e-11	0	unannotated	1.0	7	5	6
CTCATCGCTGACGAGGAAGATGTTGTG	4	*	0	4	*	0	4	*	0	4	*	0	4	*	0	4	*	0	4	*	0	4	*	0	4	*	0	4	*	0	4	*	0	4	*	0	4	*	0	4	*	0	4	*	0	4	*	0	4	*	0	4	*	0	4	*	0	4	*	0	4	*	0	4	*	0	4	*	0	4	*	0	4	*	0	4	*	0	4	*	0	4	*	0	4	*	0	4	*	0	4	*	0	4	*	0	4	*	0	4	*	0	4	*	0	4	*	0	4.37733e-17	0.509325	1.0	5.77109e-19	5.38493e-09	100	8	12	2.54638	0.0	1.71	2.07212	1.71	2.07212	GCCGAATGCCCGGCT	35	GCCGAACGCCTTGCT	23	GCCGAACGCCCGGCT	12	GCCGAATTCCCGGCT	8	GCCAAACGCCCTGCT	8	GCCAAAAGCCTTGCT	7	GCCAAACGCCTTGCT	6	GCCACACGCCTTGCG	1	NNNNNNNNNNNNNNN	0	NNNNNNNNNNNNNNN	0	1.2217851090000001e-14	0	unannotated	1.0	6	6	8
CTCATCGGCGACCCGCCGAACATCATG	4	*	0	4	*	0	4	*	0	4	*	0	4	*	0	4	*	0	4	*	0	4	*	0	4	*	0	4	*	0	4	*	0	4	*	0	4	*	0	4	*	0	4	*	0	4	*	0	4	*	0	4	*	0	4	*	0	4	*	0	4	*	0	4	*	0	4	*	0	4	*	0	4	*	0	4	*	0	4	*	0	4	*	0	4	*	0	4	*	0	4	*	0	4	*	0	4	*	0	4	*	0	4	*	0	4	*	0	5.0890399999999995e-27	0.458184	1.0	1.57448e-28	0.000101036	156	12	17	2.66969	0.0	1.50641	2.11621	1.50641	2.11572	ATCGGCTCCGCCACG	61	ATCGGCTCCGCTACC	25	ATCGGCTCCGCCGCC	20	ATCGGCTCCGCCACA	18	ATCGGCTCCGCTGCA	11	ATCGGCAGTGCGGTC	6	ATCGGCAGCGCGGCG	6	ATTGGCTCCGCTGCA	5	ATCTGCTCCGCCACA	1	ATCTGCTCCGCCACG	1	2.05126282793e-24	0	unannotated	0.9872	8	10	5
CTCCAAATCTGTATGGTAGTCTGGCAA	4	*	0	4	*	0	4	*	0	4	*	0	4	*	0	4	*	0	4	*	0	4	*	0	4	*	0	4	*	0	4	*	0	4	*	0	4	*	0	4	*	0	4	*	0	4	*	0	4	*	0	4	*	0	4	*	0	4	*	0	4	*	0	4	*	0	4	*	0	4	*	0	4	*	0	4	*	0	4	*	0	4	*	0	4	*	0	4	*	0	4	*	0	4	*	0	4	*	0	4	*	0	4	*	0	4	*	0	2.88859e-10	0.50073	1.0	9.91868e-12	1.42403e-06	59	6	7	2.47003	0.0	1.79661	2.09234	1.79661	2.09234	GAACCACTGCGCTTT	15	GAACCACTGCGCCTT	13	GAACCACTGAGCTCG	13	GAACCACTGTGCCCG	6	GAACCACTGTGCTCG	6	GAACCACTGTGCTTG	6	NNNNNNNNNNNNNNN	0	NNNNNNNNNNNNNNN	0	NNNNNNNNNNNNNNN	0	NNNNNNNNNNNNNNN	0	5.68245579269e-08	0	unannotated	1.0	4	5	6
CTCCAACAATACGGTGATGGTGCACAT	4	*	0	4	*	0	4	*	0	4	*	0	4	*	0	4	*	0	4	*	0	4	*	0	4	*	0	4	*	0	4	*	0	4	*	0	4	*	0	4	*	0	4	*	0	4	*	0	4	*	0	4	*	0	4	*	0	4	*	0	4	*	0	4	*	0	4	*	0	4	*	0	4	*	0	4	*	0	4	*	0	4	*	0	4	*	0	4	*	0	4	*	0	4	*	0	4	*	0	4	*	0	4	*	0	4	*	0	7.99367e-136	0.516966	0.99096	1.12544e-138	1.24552e-08	833	24	60	2.73627	0.0	1.27371	1.78006	1.27371	1.7783	TCGCCACTTGCGCGA	289	TCGCCACCTGCGCGA	149	TCGCCACTTGCGTGA	117	CCGCCATCTGCGTGA	99	CCGCCATTTGCGCGA	81	CCGCCATCTGCGCGA	44	TCGTCACCTGCGCGA	25	TCGCCATCTGCGCGA	7	TCGCCATTTGCGCGA	4	TCGCCACTAGCGCGA	3	2.1052461527499998e-132	0	unannotated	0.982	3	7	9
CTCCACAGTTCTCAAAGAGATAATTCA	4	*	0	4	*	0	4	*	0	4	*	0	4	*	0	4	*	0	4	*	0	4	*	0	4	*	0	4	*	0	4	*	0	4	*	0	4	*	0	4	*	0	4	*	0	4	*	0	4	*	0	4	*	0	4	*	0	4	*	0	4	*	0	4	*	0	4	*	0	4	*	0	4	*	0	4	*	0	4	*	0	4	*	0	4	*	0	4	*	0	4	*	0	4	*	0	4	*	0	4	*	0	4	*	0	4	*	0	2.02718e-13	0.464702	1.0	9.94581e-15	9.03057e-06	78	11	7	2.53678	0.333333	7.58974	6.7316	6.96154	6.18815	AAACACGATTTTTGT	23	ACCAAATATCGAAAA	21	ACCGAATATCGAAAA	14	AGAGAATTTACAGAC	11	AGAACAAAAATCAAT	3	ACAGAATATCGAAAA	1	AGAGAAGTTACAGAC	1	AAACACGAGGGTTGT	1	AACCGAATATCAGAA	1	ACCAAATTTCGAAAA	1	4.76528823211e-11	0	unannotated	0.9872	8	9	9
CTCCACCAATTGCTTGAGCAGAATCCA	4	*	0	4	*	0	4	*	0	4	*	0	4	*	0	4	*	0	4	*	0	4	*	0	4	*	0	4	*	0	4	*	0	4	*	0	4	*	0	4	*	0	4	*	0	4	*	0	4	*	0	4	*	0	4	*	0	4	*	0	4	*	0	4	*	0	4	*	0	4	*	0	4	*	0	4	*	0	4	*	0	4	*	0	0	CP000920.1	1377424	4	*	0	4	*	0	4	*	0	4	*	0	4	*	0	4	*	0	4	*	0	9.58412e-11	0.489164	1.0	5.21194e-12	4.46694e-10	60	8	5	2.37009	0.0	1.61667	2.24633	1.61667	2.24011	CTTGCAGGTCTTGGG	19	CTTGTAGGTCTTTCG	18	CTTGCAAGTCTTGTG	10	CTTGCAGCTCTTGGG	5	CTTGTAGCTCTTGGG	5	CTTGAAGATCTTGAG	1	CTAGCAAGTCTTGTG	1	CTTGTAGATCTTGGG	1	NNNNNNNNNNNNNNN	0	NNNNNNNNNNNNNNN	0	1.94124053186e-08	1	unique_annotation	1.0	9	4	7
CTCCACCCAGACCAGCTACGAGAACCA	4	*	0	4	*	0	4	*	0	4	*	0	4	*	0	4	*	0	4	*	0	4	*	0	4	*	0	4	*	0	4	*	0	4	*	0	4	*	0	4	*	0	4	*	0	4	*	0	4	*	0	4	*	0	4	*	0	4	*	0	4	*	0	4	*	0	4	*	0	4	*	0	4	*	0	4	*	0	4	*	0	4	*	0	4	*	0	4	*	0	4	*	0	4	*	0	4	*	0	4	*	0	4	*	0	4	*	0	5.22614e-11	0.509252	1.0	2.49554e-12	1.63363e-07	63	8	6	2.4651	0.396825	1.53968	1.82488	1.53968	1.82488	GACCAAGAAGGCCAT	20	GACGAAGAAGGCCAT	16	GACGAAAAAATCCAT	10	GACTAAAAAGGCCAT	8	GACGAAAAAGTCCAT	5	GACGAAAAAGGCCAT	2	GACCAAGAAGGACAT	1	GACGACAAAATCCAT	1	NNNNNNNNNNNNNNN	0	NNNNNNNNNNNNNNN	0	1.07532136281e-08	0	unannotated	1.0	5	7	6
CTCCACTCCCATGGAGTTGGTCAGCAG	4	*	0	4	*	0	4	*	0	4	*	0	4	*	0	4	*	0	4	*	0	4	*	0	4	*	0	4	*	0	4	*	0	4	*	0	4	*	0	4	*	0	4	*	0	4	*	0	4	*	0	4	*	0	4	*	0	4	*	0	4	*	0	4	*	0	4	*	0	4	*	0	4	*	0	4	*	0	4	*	0	4	*	0	4	*	0	4	*	0	4	*	0	4	*	0	4	*	0	4	*	0	4	*	0	4	*	0	3.04101e-83	0.508291	0.99187	2.3326799999999999e-88	5.91972e-16	528	13	29	2.58241	0.0	1.47917	2.30008	1.35038	2.173	GCTCACCGAGCAGCT	148	GCTCACTGAGCAGCT	108	GCTCACCGAGCAGCC	93	GCTGACCGAGCACGC	67	GCTCACCGAGCAACT	58	ACTGACCGAACAGGA	47	GCTCACAGAGCAGCT	1	GCTCACTGAGCAGCA	1	GCTCACCGAGCAACA	1	ACTGAACGAAAAGGA	1	4.2145876996099994e-80	0	unannotated	0.9943	6	10	7
CTCCATCGACGAGTTCCCGCAGTTCCT	4	*	0	4	*	0	4	*	0	4	*	0	4	*	0	4	*	0	4	*	0	4	*	0	4	*	0	4	*	0	4	*	0	4	*	0	4	*	0	4	*	0	4	*	0	4	*	0	4	*	0	4	*	0	4	*	0	4	*	0	4	*	0	4	*	0	4	*	0	4	*	0	4	*	0	4	*	0	4	*	0	4	*	0	4	*	0	4	*	0	4	*	0	4	*	0	4	*	0	4	*	0	4	*	0	4	*	0	1.71029e-22	0.496986	1.0	1.685e-24	6.06857e-08	134	9	11	2.45313	0.0	1.26866	1.24408	1.26866	1.24408	GAACGTATTCCTGGG	35	GAACGTGTTCCTGGG	33	CAACGTGTTCCTGGG	24	GAACGTGTTCATGGG	22	GAACGTGTTCTTGGG	16	GAGCGTGTTCTTGGG	1	CAACGTGGTCCTGGG	1	CAACGTGTTCCAGGG	1	GAACGTGCTCAAGGG	1	NNNNNNNNNNNNNNN	0	5.902179895110001e-20	0	unannotated	1.0	8	6	7
CTCCATGTGGATGCGCGTGATGCCCAC	4	*	0	4	*	0	4	*	0	4	*	0	4	*	0	4	*	0	4	*	0	4	*	0	4	*	0	4	*	0	4	*	0	4	*	0	4	*	0	4	*	0	4	*	0	4	*	0	4	*	0	4	*	0	4	*	0	4	*	0	4	*	0	4	*	0	4	*	0	4	*	0	4	*	0	4	*	0	4	*	0	4	*	0	4	*	0	4	*	0	4	*	0	4	*	0	4	*	0	4	*	0	4	*	0	4	*	0	1.45485e-09	0.527652	1.0	4.19271e-11	4.62795e-07	56	8	6	2.41105	0.0	1.64286	2.01234	1.64286	2.01234	GTGCGCCGTGTAGCC	20	ATGCGCCACGTAGCC	13	GTGCGCCACGTAGCC	9	GTGGGCGGTGTAGCC	6	GTGTGCCACGTAGCC	5	AGGCGCCACGTAGCC	1	GTGCGCCATGTAGCC	1	GTGTGCCCCGTAGCC	1	NNNNNNNNNNNNNNN	0	NNNNNNNNNNNNNNN	0	2.73447778714e-07	0	unannotated	1.0	6	5	7
CTCCCCGTCGACGCCGCCGGCGACCGT	4	*	0	4	*	0	4	*	0	4	*	0	4	*	0	4	*	0	4	*	0	4	*	0	4	*	0	4	*	0	4	*	0	4	*	0	4	*	0	4	*	0	4	*	0	4	*	0	4	*	0	4	*	0	4	*	0	4	*	0	4	*	0	4	*	0	4	*	0	4	*	0	4	*	0	4	*	0	4	*	0	4	*	0	4	*	0	4	*	0	4	*	0	4	*	0	4	*	0	4	*	0	4	*	0	4	*	0	5.43662e-15	0.417612	1.0	1.07505e-16	1.77028e-06	89	11	7	2.80686	0.0	2.06742	2.23876	2.06742	2.23876	GACGATCGCGCCTTC	21	GACGATCGCGCCGCC	20	GATGATCGCACCGGC	18	GACGATTGCGCCGCC	9	GACGATCGCGCCCTC	8	GACGATCGCACCGGC	6	GACGATTGCGCCGTC	3	GACGAGTGCGCCGCC	1	CACGATCGCGCCGCC	1	GACGATTGCGCCGAC	1	1.3808820145300002e-12	0	unannotated	0.9888	6	8	8
CTCCCCTTTTCGCGCAAAAGCGCCAAA	4	*	0	4	*	0	4	*	0	4	*	0	4	*	0	4	*	0	4	*	0	4	*	0	4	*	0	4	*	0	4	*	0	4	*	0	4	*	0	4	*	0	4	*	0	4	*	0	4	*	0	4	*	0	4	*	0	4	*	0	4	*	0	4	*	0	4	*	0	4	*	0	4	*	0	4	*	0	4	*	0	4	*	0	4	*	0	4	*	0	4	*	0	4	*	0	4	*	0	4	*	0	4	*	0	4	*	0	1.32816e-16	0.510786	1.0	3.97019e-18	6.60085e-07	96	11	10	2.56401	0.59375	1.04167	1.51732	1.04167	1.51535	TTTCGATTGCTTTTT	44	TTTCGATTACTTTTT	13	TTTCGATTGCGTTTC	9	TTTCGATTACGTTTG	8	TTTCGATTGCTTTTC	7	TTTCGATTACGTTTC	6	TTTCGATTACGTTTT	4	TTTCGATTGCTATTC	2	GTTCGATTGCGAGTC	1	TTTCGATAGCTTTTA	1	3.63004852233e-14	0	unannotated	0.9896	10	8	4
CTCCCGCTAGGCGCTTGCTCCCGTCAG	4	*	0	4	*	0	4	*	0	4	*	0	4	*	0	4	*	0	4	*	0	4	*	0	4	*	0	4	*	0	4	*	0	4	*	0	4	*	0	4	*	0	4	*	0	4	*	0	4	*	0	4	*	0	4	*	0	4	*	0	4	*	0	4	*	0	4	*	0	4	*	0	4	*	0	4	*	0	4	*	0	4	*	0	4	*	0	4	*	0	4	*	0	4	*	0	4	*	0	4	*	0	4	*	0	4	*	0	2.0024000000000001e-47	0.611352	0.990909	2.3739100000000002e-63	3.83803e-09	385	13	13	2.45479	0.272727	1.82597	2.46246	1.82597	2.35318	GATGCCTAGCGGGGA	99	GATGCCTAGCGAGGA	94	GATGCTTAGTGGGAG	80	GAAGCCTAGCGGGGG	52	GAAGCTTAGCGGGGG	50	GATGCGTAGTGGGAG	3	GATGCCTCGCGGGGC	1	GAATCCTAGCGGGGG	1	GAAGCCAAGCGGGGG	1	GAAGCCTATCGGGGG	1	1.41316270227e-44	0	unannotated	0.9922	8	10	5
CTCCCGGGAGCAGATGAAGATGTTCCT	4	*	0	4	*	0	4	*	0	4	*	0	4	*	0	4	*	0	4	*	0	4	*	0	4	*	0	4	*	0	4	*	0	4	*	0	4	*	0	4	*	0	4	*	0	4	*	0	4	*	0	4	*	0	4	*	0	4	*	0	4	*	0	4	*	0	4	*	0	4	*	0	4	*	0	4	*	0	4	*	0	4	*	0	4	*	0	4	*	0	4	*	0	4	*	0	4	*	0	4	*	0	4	*	0	4	*	0	8.22509e-12	0.521885	1.0	4.0837e-13	1.87811e-07	66	8	7	2.44266	0.0	1.39394	1.87692	1.39394	1.87692	CACCCGCTTGGGCTT	27	CACCCGGATGGGGTT	15	GACCCGGCTGGGCTT	6	CACCCGCATGGGCTT	5	GACCCGCCTGGGCTT	5	CACCCGCCTGGGCTT	4	CACCCGTATCGGCTT	2	GACCCGCATGGGCTT	2	NNNNNNNNNNNNNNN	0	NNNNNNNNNNNNNNN	0	1.77276925074e-09	0	unannotated	1.0	4	5	8
CTCCCTCTCCCTGTGGGAGAGGGCTGG	4	*	0	4	*	0	4	*	0	4	*	0	4	*	0	0	NC_000913.3	164545	0	U00096.3	164545	4	*	0	4	*	0	4	*	0	4	*	0	4	*	0	4	*	0	4	*	0	4	*	0	4	*	0	4	*	0	4	*	0	4	*	0	4	*	0	4	*	0	4	*	0	4	*	0	4	*	0	4	*	0	4	*	0	4	*	0	4	*	0	4	*	0	4	*	0	4	*	0	4	*	0	4	*	0	4	*	0	4	*	0	4	*	0	3.20041e-20	0.5993	1.0	9.31381e-22	1.76565e-10	121	13	5	2.74382	0.231405	2.68595	3.54573	2.2314	3.02025	GGTGAGGGCATCAGG	40	GGTGAGGGGGAACAT	24	GGTGAGGGCAACAGG	17	GGTGAGGGCACCCGC	13	GGTGAGGGCAAAACA	12	GGTGAGGGTATCAAG	7	GGTGAGGGGGACCAT	2	GGTGAGGGCATCAGA	1	GGTGAGGCAAAACAT	1	GGTGAGGGCATCAGC	1	1.0147566683e-17	2	multiple_annotations	0.9752	10	9	7
CTCCCTTCTTTGCTGCGTCTGCTTCCA	4	*	0	4	*	0	4	*	0	4	*	0	4	*	0	4	*	0	4	*	0	4	*	0	4	*	0	4	*	0	4	*	0	4	*	0	4	*	0	4	*	0	4	*	0	4	*	0	4	*	0	4	*	0	4	*	0	4	*	0	4	*	0	4	*	0	4	*	0	4	*	0	4	*	0	4	*	0	4	*	0	4	*	0	0	CP000920.1	1687427	4	*	0	4	*	0	4	*	0	4	*	0	4	*	0	4	*	0	4	*	0	8.70621e-10	0.433418	1.0	2.06706e-11	2.01493e-07	57	11	4	2.64976	0.0	1.73684	2.09148	1.73684	2.09148	ATCGGTCTTTAACTT	20	AGCGATCCTTGACTT	13	AACGGTCTTTGACTT	9	AGCGGTCTTTGACTT	5	AGCGATCTTTAACTT	3	AACGGTCTTTAACTT	2	ATAGGTCTTTAACTT	1	ATCGGTCGTTAACTT	1	AGCGGTCTTTAACTT	1	AGCGATCCGTGACTT	1	1.660754606e-07	1	unique_annotation	0.9825	10	3	8
CTCCGCAAGCAGATACTTACAGCATGG	4	*	0	4	*	0	4	*	0	4	*	0	4	*	0	4	*	0	4	*	0	4	*	0	4	*	0	4	*	0	4	*	0	4	*	0	4	*	0	4	*	0	4	*	0	4	*	0	4	*	0	4	*	0	4	*	0	4	*	0	4	*	0	4	*	0	4	*	0	4	*	0	4	*	0	4	*	0	4	*	0	4	*	0	4	*	0	4	*	0	4	*	0	4	*	0	4	*	0	4	*	0	4	*	0	4	*	0	7.98031e-12	0.675587	1.0	3.94813e-21	4.56191e-11	118	11	2	2.46706	0.0	1.94915	3.06302	1.90678	2.97682	CGCGGCCCCTGGCGT	52	CGCGGACCCTGGCGT	25	CGTGGACCCTGGCGT	10	TGCGGGAAAAGGCGA	9	CGCGGACCCTGATGT	7	TGCGGGAAAAGTTGA	6	CGCGGACGGCTGTGA	5	CTCGGCCCCTGGCGT	1	CGCGGACCCTGGCGC	1	CGCGGCCCCGGGCGT	1	1.72128596052e-09	0	unannotated	0.9915	9	9	7
CTCCGCAGTTCAGCAAGCGATAATTCA	4	*	0	4	*	0	4	*	0	4	*	0	4	*	0	4	*	0	4	*	0	4	*	0	4	*	0	4	*	0	4	*	0	4	*	0	4	*	0	4	*	0	4	*	0	4	*	0	4	*	0	4	*	0	4	*	0	4	*	0	4	*	0	4	*	0	4	*	0	4	*	0	4	*	0	4	*	0	4	*	0	4	*	0	4	*	0	4	*	0	4	*	0	4	*	0	4	*	0	4	*	0	4	*	0	4	*	0	1.2854e-20	0.501388	1.0	4.83249e-22	1.97865e-05	118	9	12	2.4287	0.0	4.71186	5.16384	1.61864	2.3329	AACCGAATATCAGAA	44	ACCGAATATCGAAAA	26	AACGAGAATACAGAA	17	AACGAATATCAGAAA	16	AACCGAATATCAAAA	7	ATCGAATATCAGAAA	4	AACGAATATCACAAA	2	AACCGAATAACAGAA	1	ACCGAATATCGAACA	1	NNNNNNNNNNNNNNN	0	4.13808933413e-18	0	unannotated	1.0	8	7	8
CTCCGGCACTGTTCATGCTTTGATGGA	4	*	0	4	*	0	4	*	0	4	*	0	4	*	0	4	*	0	4	*	0	4	*	0	4	*	0	4	*	0	4	*	0	4	*	0	4	*	0	4	*	0	4	*	0	4	*	0	4	*	0	4	*	0	4	*	0	4	*	0	4	*	0	4	*	0	4	*	0	4	*	0	4	*	0	4	*	0	4	*	0	4	*	0	4	*	0	4	*	0	4	*	0	4	*	0	4	*	0	4	*	0	4	*	0	4	*	0	8.46436e-11	0.365715	1.0	3.14599e-14	0.00023575	74	7	5	2.46044	0.0	1.37838	2.11922	1.37838	2.11922	TGTGGTGCTCCCGGA	30	TATGATGCTCCCGGA	12	TATGATGCGCCCGGA	9	TGTGGTGCTCCCAGA	7	TGTGATACTTCCGAA	6	TGTGGTACTTCCGGA	6	TATGGTGCTCCCGGC	4	NNNNNNNNNNNNNNN	0	NNNNNNNNNNNNNNN	0	NNNNNNNNNNNNNNN	0	1.72000882356e-08	0	unannotated	1.0	6	5	6
CTCCGGCCTAAGCTGGTGAGCGTTAAG	4	*	0	4	*	0	4	*	0	4	*	0	4	*	0	4	*	0	4	*	0	4	*	0	4	*	0	4	*	0	4	*	0	4	*	0	4	*	0	4	*	0	4	*	0	4	*	0	4	*	0	4	*	0	4	*	0	4	*	0	4	*	0	4	*	0	4	*	0	4	*	0	4	*	0	4	*	0	4	*	0	4	*	0	4	*	0	4	*	0	4	*	0	4	*	0	4	*	0	4	*	0	4	*	0	4	*	0	1.00912e-32	0.618224	0.990654	9.35278e-37	0.000128324	216	11	14	2.69316	0.0	2.27778	2.50314	2.27778	2.50314	GGCAGAGACCGGAGT	47	CGCAGAGACCGCAGT	46	CGTAGTGACCGCAGT	35	CGCAGTGACCGCAGT	33	CGCAGCGAACGAAGG	25	GGAAGAGACCGGAGT	25	GGCAGAGAACGGAGT	1	CGCATAGACCGCAGT	1	GGCAGAGACCGGAGG	1	CGTAGTGACCTCAGT	1	4.85434643291e-30	0	unannotated	0.9954	10	8	4
CTCCGGGCGCGTTTTTAATATGCGCAA	4	*	0	4	*	0	4	*	0	4	*	0	4	*	0	4	*	0	4	*	0	4	*	0	4	*	0	4	*	0	4	*	0	4	*	0	4	*	0	4	*	0	4	*	0	4	*	0	4	*	0	4	*	0	4	*	0	4	*	0	4	*	0	4	*	0	4	*	0	4	*	0	4	*	0	4	*	0	4	*	0	4	*	0	4	*	0	4	*	0	4	*	0	4	*	0	4	*	0	4	*	0	4	*	0	4	*	0	8.32707e-12	0.512319	1.0	1.4826e-13	3.47727e-08	70	8	7	2.63463	0.0	2.98571	3.93333	2.98571	3.78841	AGGGATATCACCCTT	22	AGGGATATCTCCTTT	14	AGGGATGTCCGAGCG	11	AGGGATGTCGCCGGC	8	AGGGATTTTCCCAGT	7	AGGGATATCCGAGCG	3	AGGGATATCGCCCTT	3	AGGGATATCGCCGCG	2	NNNNNNNNNNNNNNN	0	NNNNNNNNNNNNNNN	0	1.79419995469e-09	0	unannotated	1.0	6	8	8
CTCCTACGGCCCCGAGATGCGCGGCGG	4	*	0	4	*	0	4	*	0	4	*	0	4	*	0	4	*	0	4	*	0	4	*	0	4	*	0	4	*	0	4	*	0	4	*	0	4	*	0	4	*	0	4	*	0	4	*	0	4	*	0	4	*	0	4	*	0	4	*	0	4	*	0	4	*	0	4	*	0	4	*	0	4	*	0	4	*	0	4	*	0	4	*	0	4	*	0	4	*	0	4	*	0	4	*	0	4	*	0	4	*	0	4	*	0	4	*	0	1.86583e-14	0.45065	1.0	8.08443e-16	3.9783e-05	82	9	9	2.63376	0.0	2.14634	2.81632	2.06098	2.65824	CACCGCCAACTGCTC	24	TACGGCCAACTGCTC	17	CACCGCCAACTGCAG	14	TACGGCTAACTGCAC	10	CACCGCGAACTGCAG	7	TACGGCCAACGTGAC	7	TACGGCTCACTGCAC	1	CACCGCCCACTGCAG	1	TACGGCCCACTGCTC	1	NNNNNNNNNNNNNNN	0	4.61913825222e-12	0	unannotated	1.0	8	6	9
CTCCTCTGAGTTTGTGCTCTGCAACGA	4	*	0	4	*	0	4	*	0	4	*	0	4	*	0	4	*	0	4	*	0	4	*	0	4	*	0	4	*	0	4	*	0	4	*	0	4	*	0	4	*	0	4	*	0	4	*	0	4	*	0	4	*	0	4	*	0	4	*	0	4	*	0	4	*	0	4	*	0	4	*	0	4	*	0	4	*	0	4	*	0	4	*	0	4	*	0	4	*	0	4	*	0	4	*	0	4	*	0	4	*	0	4	*	0	4	*	0	2.05384e-05	0.60697	1.0	4.24408e-10	0.00826243	51	8	3	2.3802	0.0	1.92157	2.48	1.92157	2.48	AAGCGTCTAGTTTCC	20	AGGCGTCTAGCTTCC	9	AGGCATCTAGCTTAG	9	AGGCATCTAGTTTAG	7	AAGCGTCTAGTTTTC	3	AAGCGGCTAGTTTCC	1	AAGCGTCTAGTTTAC	1	AATCGTCTAGTTTTC	1	NNNNNNNNNNNNNNN	0	NNNNNNNNNNNNNNN	0	0.00296713430949	0	unannotated	1.0	9	4	6
CTCCTTCACCGGCAAGGTCGTCGTGGC	4	*	0	4	*	0	4	*	0	4	*	0	4	*	0	4	*	0	4	*	0	4	*	0	4	*	0	4	*	0	4	*	0	4	*	0	4	*	0	4	*	0	4	*	0	4	*	0	4	*	0	4	*	0	4	*	0	4	*	0	4	*	0	4	*	0	4	*	0	4	*	0	4	*	0	4	*	0	4	*	0	4	*	0	4	*	0	4	*	0	4	*	0	4	*	0	4	*	0	4	*	0	4	*	0	4	*	0	1.38814e-09	0.453321	1.0	6.20437e-11	0.000223102	54	14	5	3.37115	0.0	2.87037	2.68134	2.87037	2.68134	CGCAGGGTCCGAGGA	11	CGCCGGAGCCGTGGA	9	CGCCGGAGCTGAGGA	6	CGCCGGAGCCGAGGA	6	CGCCGGAAGTGAGGA	5	CGCAGGAACTGAGGA	4	CGCCGGAACTGAGGA	3	CGCAGGGACCGAGGA	3	CGCAGGAGCTGAGGA	2	CGCCGGAGCCAAGGA	1	2.6126556725e-07	0	unannotated	0.9259	6	6	8
CTCCTTCTTGTGCCCTCGCCGGGCAGG	4	*	0	4	*	0	4	*	0	4	*	0	4	*	0	4	*	0	4	*	0	4	*	0	4	*	0	4	*	0	4	*	0	4	*	0	4	*	0	4	*	0	4	*	0	4	*	0	4	*	0	4	*	0	4	*	0	4	*	0	4	*	0	4	*	0	4	*	0	4	*	0	4	*	0	4	*	0	4	*	0	4	*	0	4	*	0	4	*	0	4	*	0	4	*	0	4	*	0	4	*	0	4	*	0	4	*	0	8.54454e-18	0.573505	1.0	2.5519600000000002e-19	0.00171168	101	8	11	2.37762	0.415842	5.13861	6.62931	4.14851	5.09287	CGACACCCCCGCTGG	34	CAAGATTCCGTTCGC	22	CGAGTTAGGTTCGCT	21	CGACACCACCGCTGG	12	CGACCCCCCGCTGGA	8	CACGATTCCGTTCGC	2	CAAGATTCCGTTTGC	1	CGACACCACAGCTGG	1	NNNNNNNNNNNNNNN	0	NNNNNNNNNNNNNNN	0	2.45788022572e-15	0	unannotated	1.0	7	7	7
CTCCTTTTGCATCACAAAAGCGTCCTG	4	*	0	4	*	0	4	*	0	4	*	0	4	*	0	4	*	0	4	*	0	4	*	0	4	*	0	4	*	0	4	*	0	4	*	0	4	*	0	4	*	0	4	*	0	4	*	0	4	*	0	4	*	0	4	*	0	4	*	0	4	*	0	4	*	0	4	*	0	4	*	0	4	*	0	4	*	0	4	*	0	4	*	0	4	*	0	4	*	0	4	*	0	4	*	0	4	*	0	4	*	0	4	*	0	4	*	0	3.25036e-52	0.488752	0.991597	7.11257e-54	1.05748e-08	310	11	28	2.6514	0.0	1.82581	2.12053	1.82581	2.11964	CATCAACTCATGCGG	74	CATCAGCTCATGCGG	61	CATCAGCTCGTGCGG	54	CATCAACTCGTGTGG	46	CATAAGGTTGTGCGG	43	CATCAGTTCGTGCGG	26	CATCAACTCATTCGG	2	CATCAGCTCGTGAGG	1	CATCAACGCGTGTGG	1	CATCAGGTCGTGCGG	1	2.55379454373e-49	0	unannotated	0.9968	5	9	8
CTCGACAGCGCAAACTGCATGGGAGGT	4	*	0	4	*	0	4	*	0	4	*	0	4	*	0	4	*	0	4	*	0	4	*	0	4	*	0	4	*	0	4	*	0	4	*	0	4	*	0	4	*	0	4	*	0	4	*	0	4	*	0	4	*	0	4	*	0	4	*	0	4	*	0	4	*	0	4	*	0	4	*	0	4	*	0	4	*	0	4	*	0	4	*	0	4	*	0	4	*	0	4	*	0	4	*	0	4	*	0	4	*	0	4	*	0	4	*	0	5.48105e-129	0.574378	0.992727	2.73868e-132	1.68388e-10	794	19	44	2.42661	0.190176	1.33501	1.37352	1.33501	1.37351	GCGCAGCTAGGGGAT	233	GCGCAGCTAGGGGAC	196	GCGCAGCTGGGGGAC	148	GCGCAGCTGGAGGAC	126	TCGCAGCTAGGGGAC	71	GCGCAGCGAGGGGAC	3	GCGCAGCTCGGGGAT	3	GCGCAACTGGGAGAC	3	GAGCAGCTGGGGGAC	1	GCGCAGATAGGGGAT	1	1.34803061528e-125	0	unannotated	0.9887	8	7	6
CTCGACATGCGCGAGCAATGCGAGGCG	4	*	0	4	*	0	4	*	0	4	*	0	4	*	0	4	*	0	4	*	0	4	*	0	4	*	0	4	*	0	4	*	0	4	*	0	4	*	0	4	*	0	4	*	0	4	*	0	4	*	0	4	*	0	4	*	0	4	*	0	4	*	0	4	*	0	4	*	0	4	*	0	4	*	0	4	*	0	4	*	0	4	*	0	4	*	0	4	*	0	4	*	0	4	*	0	4	*	0	4	*	0	4	*	0	4	*	0	3.79165e-68	0.494185	1.0	8.41793e-70	2.32887e-14	401	9	36	2.43607	0.0	0.985037	1.63939	0.985037	1.63939	CGCGGCATTCCCACT	120	CGCGGCATTCTCACT	81	CGCGGTATTCCCACT	79	CGTGGCATTCCCACC	69	AGCGGCATTTCCACT	36	CGTGGCATTCCCACT	11	CGCGGCATTCCTACT	3	AGCGGCATTACAAAA	1	CGATGCGCGCGCACT	1	NNNNNNNNNNNNNNN	0	4.08390781495e-65	0	unannotated	1.0	9	8	5
CTCGACCATCGAGAACTGGTCGAAGAA	4	*	0	4	*	0	4	*	0	4	*	0	4	*	0	4	*	0	4	*	0	4	*	0	4	*	0	4	*	0	4	*	0	4	*	0	4	*	0	4	*	0	4	*	0	4	*	0	4	*	0	4	*	0	4	*	0	4	*	0	4	*	0	4	*	0	4	*	0	4	*	0	4	*	0	4	*	0	4	*	0	4	*	0	4	*	0	4	*	0	4	*	0	4	*	0	4	*	0	4	*	0	4	*	0	4	*	0	3.87863e-64	0.515178	1.0	8.28649e-66	2.64799e-14	376	13	31	2.41965	0.0	1.2367	1.71487	1.2367	1.71487	TATGTACAACCTGAA	96	TATGTACAATCTGAA	88	CATGTACAACTTGAA	88	CATGTACAACCTCAA	72	TATGTATAACCTCAA	17	CATGTACAACCTGAA	8	CATGAACAACCTCAA	1	TATGTACAATCTGAC	1	AATGTACAATCTGAA	1	CATGTACAACTTGAC	1	3.879431839340001e-61	0	unannotated	0.992	5	8	8
CTCGATCATAGTACCAACTTCGTACTC	4	*	0	4	*	0	4	*	0	4	*	0	4	*	0	4	*	0	4	*	0	4	*	0	4	*	0	4	*	0	4	*	0	4	*	0	4	*	0	4	*	0	4	*	0	4	*	0	4	*	0	4	*	0	4	*	0	4	*	0	4	*	0	4	*	0	4	*	0	4	*	0	4	*	0	4	*	0	4	*	0	4	*	0	4	*	0	4	*	0	4	*	0	4	*	0	4	*	0	4	*	0	4	*	0	4	*	0	9.32943e-13	0.521241	1.0	5.46076e-17	0.000174776	91	8	9	2.43724	0.0	3.41758	4.12479	3.41758	4.03883	AAGGTTGGAACCAGC	33	TAATTTAACGCCTGC	21	AAGGTTTGAACCAGC	11	TAATTTAACACCTGC	11	AAGCTCAACACCAGC	8	AAGGTTAGAACCAGC	5	AAGGTTAGAAACAGC	1	TAAATTAACGCCTGC	1	NNNNNNNNNNNNNNN	0	NNNNNNNNNNNNNNN	0	2.11829945949e-10	0	unannotated	1.0	5	7	8
CTCGATCCAGAAGGTCCTTATCGTGAC	4	*	0	4	*	0	4	*	0	4	*	0	4	*	0	4	*	0	4	*	0	4	*	0	4	*	0	4	*	0	4	*	0	4	*	0	4	*	0	4	*	0	4	*	0	4	*	0	4	*	0	4	*	0	4	*	0	4	*	0	4	*	0	4	*	0	4	*	0	4	*	0	4	*	0	4	*	0	4	*	0	4	*	0	4	*	0	4	*	0	4	*	0	4	*	0	4	*	0	4	*	0	4	*	0	4	*	0	1.11398e-196	0.38219	0.991379	1.46418e-198	2.08343e-22	1202	30	62	2.42858	0.0	1.31448	1.79027	1.31448	1.78983	GGACCCCGGCATTGC	424	GGATCCCGGCATTGC	271	AGACCCTGGTATTGC	244	GGACCCTGGTATTGC	166	AGATCCCGGCATTGC	34	AGACTCTGGTATTGC	21	GGATCCCGGTATTGC	14	GGACCCTGGTATTGA	2	GGACCCCGGCAATGC	2	AGACCCTGGTCTTGC	2	4.69514330856e-193	0	unannotated	0.9817	5	8	8
CTCGATCGTGGCGGCGGCGATATCTCG	4	*	0	4	*	0	4	*	0	4	*	0	4	*	0	4	*	0	4	*	0	4	*	0	4	*	0	4	*	0	4	*	0	4	*	0	4	*	0	4	*	0	4	*	0	4	*	0	4	*	0	4	*	0	4	*	0	4	*	0	4	*	0	4	*	0	4	*	0	4	*	0	4	*	0	4	*	0	4	*	0	4	*	0	4	*	0	4	*	0	4	*	0	4	*	0	4	*	0	4	*	0	4	*	0	4	*	0	2.0186299999999998e-89	0.455164	0.995146	3.68057e-91	9.37109e-11	537	15	39	2.50549	0.0	1.63501	1.95452	1.63501	1.95404	GGCTCGATCCTGGCT	173	GGCTCGATTCTGGCC	116	GGTTCGATTCTGGCC	93	GGCTCGATTTTGACT	67	GGCTCGATCTTGGCC	58	GGCTCGATCTTGGCT	20	GGCTCGATCCTGGCC	2	GGCGCGATTTTGACT	1	GGCTCGATGTTGACT	1	CGCTAGATTCAGGAC	1	3.06774794033e-86	0	unannotated	0.9907	7	10	5
CTCGATCTCCTTGACGGCGTCGGAGTC	4	*	0	4	*	0	4	*	0	4	*	0	4	*	0	4	*	0	4	*	0	4	*	0	4	*	0	4	*	0	4	*	0	4	*	0	4	*	0	4	*	0	4	*	0	4	*	0	4	*	0	4	*	0	4	*	0	4	*	0	4	*	0	4	*	0	4	*	0	4	*	0	4	*	0	4	*	0	4	*	0	4	*	0	4	*	0	4	*	0	4	*	0	4	*	0	4	*	0	4	*	0	4	*	0	4	*	0	6.27793e-11	0.516388	1.0	3.49481e-12	7.91931e-06	62	9	6	2.57437	0.0	1.33871	1.60603	1.33871	1.60603	TGGGAGCTCCGTGGA	22	CGGTAGCTCCGTGGA	14	CGGTAGCTCCGCGGA	6	CGGTAGCTCTGTGGA	6	TGGGAGCTCCGCGGA	6	CGGGAGCTCCGTGGA	5	TGGGAGCTCCGGGGA	1	CGGTAGCTCCGGGGA	1	CTGTAGCTCCGCGGA	1	NNNNNNNNNNNNNNN	0	1.28557244623e-08	0	unannotated	1.0	5	8	5
CTCGCAGGCCATCGGCGGCTGGTACGA	4	*	0	4	*	0	4	*	0	4	*	0	4	*	0	4	*	0	4	*	0	4	*	0	4	*	0	4	*	0	4	*	0	4	*	0	4	*	0	4	*	0	4	*	0	4	*	0	4	*	0	4	*	0	4	*	0	4	*	0	4	*	0	4	*	0	4	*	0	4	*	0	4	*	0	4	*	0	4	*	0	4	*	0	4	*	0	4	*	0	4	*	0	4	*	0	4	*	0	4	*	0	4	*	0	4	*	0	2.92752e-33	0.535134	1.0	9.436169999999999e-35	4.62605e-08	195	11	16	2.50311	0.00512821	0.887179	1.31494	0.887179	1.31494	CATCGTGGTGTGCAT	61	CATCGTGGTGTGTAT	47	CATCGTGGTCTGCAT	38	TATCGTGGTGTGTAT	23	TATCGTGGTGTGCAT	12	CATTGTGGTCTGCAT	8	CATCGTGGTGTGTCT	2	CATCGGGGTCTGCAT	1	CCTCGTGGGGGGGAG	1	CAACGTGGTGTGCAT	1	1.43065123727e-30	0	unannotated	0.9949	5	9	8
CTCGCCATATTGTGCGGGATGGGACCG	4	*	0	4	*	0	4	*	0	4	*	0	4	*	0	4	*	0	4	*	0	4	*	0	4	*	0	4	*	0	4	*	0	4	*	0	4	*	0	4	*	0	4	*	0	4	*	0	4	*	0	4	*	0	4	*	0	4	*	0	4	*	0	4	*	0	4	*	0	4	*	0	4	*	0	4	*	0	4	*	0	4	*	0	4	*	0	4	*	0	4	*	0	4	*	0	4	*	0	4	*	0	4	*	0	4	*	0	2.12707e-35	0.380028	0.996226	2.76796e-68	2.11604e-08	409	13	12	2.45212	0.00733496	5.54523	7.05719	5.34963	6.38462	CCTTGCTAATGTTCT	116	CATGGGGCATAAACA	79	CTGGGCTGTTACGGG	72	CCTGGGGTAGGGATT	71	CCTTACTAGTGTTCG	62	CCTGAGAGTAACGAT	2	CCTGGGGTCGGGATT	1	CATGGGGCAAAAACA	1	CATGTGGCATAAACA	1	CCTGGTGTAGGGATT	1	1.10500546397e-32	0	unannotated	0.9927	9	9	8
CTCGGACTCTGACAGTGATTCGGATTC	4	*	0	4	*	0	4	*	0	4	*	0	4	*	0	4	*	0	4	*	0	4	*	0	4	*	0	4	*	0	4	*	0	4	*	0	4	*	0	4	*	0	4	*	0	4	*	0	4	*	0	4	*	0	4	*	0	4	*	0	4	*	0	4	*	0	4	*	0	4	*	0	4	*	0	4	*	0	4	*	0	4	*	0	4	*	0	4	*	0	4	*	0	4	*	0	4	*	0	4	*	0	4	*	0	4	*	0	1.70836e-13	0.447945	1.0	5.7496e-15	1.48889e-12	80	8	3	2.40587	0.0	4.0625	5.40601	3.5	4.76297	TGACAGCGATTCCGA	26	CGACTCCGACAGCGA	21	CGACAGCGATTCGGA	13	CGTTGAGGCAATACC	10	CGACAGTGATTCTGA	6	CGACAGTGATTCGGA	2	AGACTCCGACAGCGA	1	CGTTGAGGCAATTCC	1	NNNNNNNNNNNNNNN	0	NNNNNNNNNNNNNNN	0	4.0310735235e-11	0	unannotated	1.0	4	8	8
CTCGGAGGATACCGCCCGTTTGGATTC	4	*	0	4	*	0	4	*	0	4	*	0	4	*	0	4	*	0	4	*	0	4	*	0	4	*	0	4	*	0	4	*	0	4	*	0	4	*	0	4	*	0	4	*	0	4	*	0	4	*	0	4	*	0	4	*	0	4	*	0	4	*	0	4	*	0	4	*	0	4	*	0	4	*	0	4	*	0	4	*	0	4	*	0	4	*	0	4	*	0	4	*	0	4	*	0	4	*	0	4	*	0	4	*	0	4	*	0	4.0883000000000003e-25	0.479082	1.0	1.36041e-26	7.4031e-05	146	7	16	2.39875	0.0	2.39041	2.10477	2.39041	2.10477	CGGCCGGACCTGAAT	42	CTGCCGGACCCAAAT	34	CTGCCGGACCCGAAC	33	CTACCGGACCCGAAC	19	CTGTCGGACCCGAAC	10	CTGCCGGACCCAAAC	7	CTGCCGGACCCGAGC	1	NNNNNNNNNNNNNNN	0	NNNNNNNNNNNNNNN	0	NNNNNNNNNNNNNNN	0	1.5465027269100001e-22	0	unannotated	1.0	7	6	4
CTCGGCGTGTAAGTTGTTGTAGTATGG	4	*	0	4	*	0	4	*	0	4	*	0	4	*	0	4	*	0	4	*	0	4	*	0	4	*	0	4	*	0	4	*	0	4	*	0	4	*	0	4	*	0	4	*	0	4	*	0	4	*	0	4	*	0	4	*	0	4	*	0	4	*	0	4	*	0	4	*	0	4	*	0	4	*	0	4	*	0	4	*	0	4	*	0	4	*	0	4	*	0	4	*	0	4	*	0	4	*	0	4	*	0	4	*	0	4	*	0	3.3810700000000003e-28	0.650237	1.0	3.4946000000000003e-34	0.000152842	196	8	10	2.43402	0.0	3.33673	3.92972	3.14286	3.64725	AAACAGTCCCAAGCG	59	TAAAAGTCTCTACCA	50	TAAAAGTCCCAAGCG	35	CAGAAGCCCCAAGTG	27	TAAAAGTCCCAACCA	12	TAAAAGGTCCCAAGT	10	TAAATGGTCCCAAGT	2	TAAAAGTCCCAAGAG	1	NNNNNNNNNNNNNNN	0	NNNNNNNNNNNNNNN	0	1.41569524354e-25	0	unannotated	1.0	8	6	8
CTCGGCGTTGATCATGGCCATGCCGTG	4	*	0	4	*	0	4	*	0	4	*	0	4	*	0	4	*	0	4	*	0	4	*	0	4	*	0	4	*	0	4	*	0	4	*	0	4	*	0	4	*	0	4	*	0	4	*	0	4	*	0	4	*	0	4	*	0	4	*	0	4	*	0	4	*	0	4	*	0	4	*	0	4	*	0	4	*	0	4	*	0	4	*	0	4	*	0	4	*	0	4	*	0	4	*	0	4	*	0	4	*	0	4	*	0	4	*	0	1.75816e-43	0.477518	0.990099	4.8496899999999997e-45	1.30427e-07	261	12	21	2.40236	0.0	1.38314	1.55588	1.38314	1.55588	GCCCGCCGCCTGCAG	78	GCCCGCTGCCTGCAG	62	GCCTGCTGCCCGCAG	50	GCCCGCTGCCTGTAG	44	CCCCGCTGCCTGCAG	20	GCCAGCTGCCCGCAG	1	GCCCGCTGCCGGTAG	1	GCCCGCAGCCTGTAG	1	CCCCGCTGCCAGCAG	1	GCATGCTGCGGGCAG	1	1.12929307206e-40	0	unannotated	0.9923	5	8	10
CTCGGTCAGCAAAACGCGCACCATGCC	4	*	0	4	*	0	4	*	0	4	*	0	4	*	0	4	*	0	4	*	0	4	*	0	4	*	0	4	*	0	4	*	0	4	*	0	4	*	0	4	*	0	4	*	0	4	*	0	4	*	0	4	*	0	4	*	0	4	*	0	4	*	0	4	*	0	4	*	0	4	*	0	4	*	0	4	*	0	4	*	0	4	*	0	4	*	0	4	*	0	4	*	0	4	*	0	4	*	0	4	*	0	4	*	0	4	*	0	2.2991399999999997e-64	0.373164	0.993548	4.6593599999999997e-66	7.483250000000001e-28	396	16	9	2.50048	0.0	1.66162	1.69836	1.66162	1.69835	ATGCGGCAAGGTCAA	113	GTGCGGCAAGGTCAG	99	ATGCGGCAAAGTCAG	85	GTGCGGCAGGGTCAG	56	GTGCGGCAAAGTCAG	24	GTGCGGCAAGGTGGC	4	ATGCGGCAGGGTCAG	4	GAGCGGCAAAGTCAG	2	ATGCGGCACGGTCAA	2	ATGCGGCTAGGTCAA	1	2.3094169341300002e-61	0	unannotated	0.9848	7	8	7
CTCGTATCCGTGATACAGATATGGCAG	4	*	0	4	*	0	4	*	0	4	*	0	4	*	0	4	*	0	4	*	0	4	*	0	4	*	0	4	*	0	4	*	0	4	*	0	4	*	0	4	*	0	4	*	0	4	*	0	4	*	0	4	*	0	4	*	0	4	*	0	4	*	0	4	*	0	4	*	0	4	*	0	4	*	0	4	*	0	4	*	0	4	*	0	4	*	0	4	*	0	4	*	0	4	*	0	4	*	0	4	*	0	4	*	0	4	*	0	1.6413400000000002e-18	0.529726	1.0	7.09169e-20	2.09023e-09	106	12	9	2.40463	0.0	2.20755	2.59425	2.19811	2.57987	AAGAGATGGTTACAT	39	ATGAAATGGTTAACT	25	AAGAGATGGTTGAGT	23	AAGAAATGGTTAACT	8	CTGAGATGGTTAACT	4	AAGAGAGGGTTGAGT	1	ACGAGATGGTTACAT	1	AAGAACTGGTTAACT	1	AAGAGATGACAGCAA	1	AAGACATGGTTGAGT	1	4.8630748127e-16	0	unannotated	0.9811	9	7	9
CTCGTCGAAGCGCAGCGGGCGGTTGTC	4	*	0	4	*	0	4	*	0	4	*	0	4	*	0	4	*	0	4	*	0	4	*	0	4	*	0	4	*	0	4	*	0	4	*	0	4	*	0	4	*	0	4	*	0	4	*	0	4	*	0	4	*	0	4	*	0	4	*	0	4	*	0	4	*	0	4	*	0	4	*	0	4	*	0	4	*	0	4	*	0	4	*	0	4	*	0	4	*	0	4	*	0	4	*	0	4	*	0	4	*	0	4	*	0	4	*	0	3.06799e-09	0.501786	1.0	7.24966e-11	2.12198e-07	54	8	7	2.45242	0.0	2.31481	3.21943	2.31481	3.09154	CAGGGCGCTCGGCAG	18	CAGACAGCTGGGCAG	15	GAGCGCGCTCGGCAG	7	GAGCGCGGAAGGCAG	6	GAGCGCGGACGGCAG	3	CAGGCAGCTCGGCAG	3	CAGGGCGCTCGGCTG	1	CTGGGCGCTCGGCTG	1	NNNNNNNNNNNNNNN	0	NNNNNNNNNNNNNNN	0	5.64012437494e-07	0	unannotated	1.0	6	6	8
CTCGTGAAGGTTCAAGTCCTTTCGCCC	4	*	0	4	*	0	4	*	0	4	*	0	4	*	0	4	*	0	4	*	0	4	*	0	4	*	0	4	*	0	4	*	0	4	*	0	4	*	0	4	*	0	4	*	0	4	*	0	4	*	0	4	*	0	4	*	0	4	*	0	4	*	0	4	*	0	4	*	0	0	FCNB01000023.1/12582-12501	53	4	*	0	4	*	0	4	*	0	4	*	0	4	*	0	4	*	0	4	*	0	4	*	0	4	*	0	4	*	0	4	*	0	4	*	0	1.36375e-17	0.537626	1.0	1.6519699999999998e-20	0.0001673	109	11	11	2.43396	0.33945	4.15596	4.64016	3.72477	4.2421	GCACCATGTGATTCT	45	GCACCAGCAAAAAAA	20	GCACCATCAAGATAC	15	GCACCAGTAAAAAAG	15	GCACCATTAAATGTT	7	GCACCAGGTGATTCT	2	GCACCAGCAAAAAAG	1	GCACCAGCAAAACAA	1	GCACCATGTGATGCT	1	GCACCAGCAAAAAAT	1	3.8895035827599994e-15	1	unique_annotation	0.9908	7	9	8	FCNB01000023.1/12582-12501 Coriobacteriaceae bacterium CHKCI002 isolate CHKC2 genome assembly, contig: {contig23}|Coriobacteriaceae bacterium CHKCI002|Gene; tRNA;|RF00005|tRNA|tRNA
CTCTAACATAAGAGGGGCGCTGCTGTC	4	*	0	4	*	0	4	*	0	4	*	0	4	*	0	4	*	0	4	*	0	4	*	0	4	*	0	4	*	0	4	*	0	4	*	0	4	*	0	4	*	0	4	*	0	4	*	0	4	*	0	4	*	0	4	*	0	4	*	0	4	*	0	4	*	0	4	*	0	4	*	0	4	*	0	4	*	0	4	*	0	4	*	0	4	*	0	4	*	0	4	*	0	4	*	0	4	*	0	4	*	0	4	*	0	4	*	0	7.35301e-08	0.521534	1.0	9.40762e-11	0.000314076	54	9	4	2.4555	0.0	2.03704	2.34661	2.03704	2.34661	TTACACTGCTATATT	16	CTACGCTGTCATATT	15	TTACATTGCCATATT	11	TTACACTGCCATATT	6	TTACATTGCCAGATT	2	GTACGCTGGCATATT	1	CTACGATGTCATATT	1	CTACGCTGACATATT	1	TTAAATTGCCATATT	1	NNNNNNNNNNNNNNN	0	1.23244058431e-05	0	unannotated	1.0	8	9	5
CTCTACCTCTACAGTAAAGTCAACGTG	4	*	0	4	*	0	4	*	0	4	*	0	4	*	0	4	*	0	4	*	0	4	*	0	4	*	0	4	*	0	4	*	0	4	*	0	4	*	0	4	*	0	4	*	0	4	*	0	4	*	0	4	*	0	4	*	0	4	*	0	4	*	0	4	*	0	4	*	0	4	*	0	4	*	0	4	*	0	4	*	0	4	*	0	4	*	0	4	*	0	4	*	0	4	*	0	4	*	0	4	*	0	4	*	0	4	*	0	7.09413e-19	0.504075	1.0	3.03541e-20	3.89506e-12	109	10	9	2.53367	0.0	1.48624	1.7054	1.48624	1.7054	TCCCGGAGTATCGAT	28	TCCCGGGGTGTCAAT	26	TCCCGGGGTGTCGAT	21	GCCCGGAGTATCGAT	17	TCCCGGAGTGTCGAT	12	TCCAGGGGTGTCGAT	1	TCCCGGGGTGTCGAG	1	ACCCGGGGTGTCGAT	1	TCACGGGGTGTCGAT	1	TCCCGGAGTCTCGAT	1	2.13312965431e-16	0	unannotated	1.0	3	10	8
CTCTATCCGAGTGTATAAAGAGTATGA	4	*	0	4	*	0	4	*	0	4	*	0	4	*	0	4	*	0	4	*	0	4	*	0	4	*	0	4	*	0	4	*	0	4	*	0	4	*	0	4	*	0	4	*	0	4	*	0	4	*	0	4	*	0	4	*	0	4	*	0	4	*	0	4	*	0	4	*	0	4	*	0	4	*	0	4	*	0	4	*	0	4	*	0	4	*	0	4	*	0	4	*	0	4	*	0	4	*	0	4	*	0	4	*	0	4	*	0	9.44705e-10	0.52958	1.0	2.2547e-11	2.29686e-10	58	7	4	2.45258	0.137931	1.68966	1.52692	1.68966	1.52692	TGAGGAAGAGCTTTA	15	TGAGGAAGAAATCTA	12	TGAGGAAGAAATTTA	12	TGAGGAAGAACTTTA	10	TGAGGAAAAAATTTA	7	GGAGGAAAAAATTTA	1	TGAGGAAGAAATATA	1	NNNNNNNNNNNNNNN	0	NNNNNNNNNNNNNNN	0	NNNNNNNNNNNNNNN	0	1.7979083552e-07	0	unannotated	1.0	4	5	7
CTCTATGCTGAACATGGGCGAGCGTGT	4	*	0	4	*	0	4	*	0	4	*	0	4	*	0	4	*	0	4	*	0	4	*	0	4	*	0	4	*	0	4	*	0	4	*	0	4	*	0	4	*	0	4	*	0	4	*	0	4	*	0	4	*	0	4	*	0	4	*	0	4	*	0	4	*	0	4	*	0	4	*	0	4	*	0	4	*	0	4	*	0	4	*	0	4	*	0	4	*	0	4	*	0	4	*	0	4	*	0	4	*	0	4	*	0	4	*	0	7.29719e-204	0.480256	0.990914	3.13099e-212	1.30624e-24	1297	30	31	2.48469	0.0	1.38782	1.74831	1.38782	1.7483	GGATATCGAGTTCGA	467	TGATATCGAGTTCGA	273	AGACATCGAGTTCGA	238	AGACATTGAGTTTGA	157	AGACATCGAGTTTGA	78	AGATATCGAGTTTGA	54	GGATATCGAGTCCTT	4	GGATATCGAGGTCGA	2	GGAAATCGAGTTCGA	2	AGACAGTGAGTTTGA	2	3.20630860322e-200	0	unannotated	0.9846	4	9	9
CTCTATTACTTCAATCAGAACTCATCG	4	*	0	4	*	0	4	*	0	4	*	0	4	*	0	4	*	0	4	*	0	4	*	0	4	*	0	4	*	0	4	*	0	4	*	0	4	*	0	4	*	0	4	*	0	4	*	0	4	*	0	4	*	0	4	*	0	4	*	0	4	*	0	4	*	0	4	*	0	4	*	0	4	*	0	4	*	0	4	*	0	4	*	0	4	*	0	4	*	0	4	*	0	4	*	0	4	*	0	4	*	0	4	*	0	4	*	0	1.84458e-19	0.519644	1.0	5.89904e-21	1.18983e-13	112	7	10	2.41669	0.0	1.15179	1.34733	1.15179	1.34733	TTCGGTACTGAGGCA	39	TTCGGTACGGAGGCG	22	TTCGGTACGGAGGCA	16	TTCGGTACTGAGGCG	15	TTCGGTACGGAAGCG	14	TTCGGTACGAAGGCA	5	TTAGTTACTGAGGCA	1	NNNNNNNNNNNNNNN	0	NNNNNNNNNNNNNNN	0	NNNNNNNNNNNNNNN	0	5.67745575119e-17	0	unannotated	1.0	7	7	3
CTCTCAATCAGGTGAAACAGCGGATAC	4	*	0	4	*	0	4	*	0	4	*	0	4	*	0	4	*	0	4	*	0	4	*	0	4	*	0	4	*	0	4	*	0	4	*	0	4	*	0	4	*	0	4	*	0	4	*	0	4	*	0	4	*	0	4	*	0	4	*	0	4	*	0	4	*	0	4	*	0	4	*	0	4	*	0	4	*	0	4	*	0	4	*	0	4	*	0	4	*	0	4	*	0	4	*	0	4	*	0	4	*	0	4	*	0	4	*	0	4.80365e-10	0.413091	1.0	2.54746e-11	5.2548e-08	57	8	5	2.42876	0.0	1.17544	1.4198	1.17544	1.4198	CCTTGCCGCACTTCG	19	TCTTGCAGCACTTCG	13	TCTTGCCGCGCTTCG	10	CCTTGCAGCACTTCG	8	TCTTGCCGCACTTCG	4	TCTTGCAGCACTACG	1	TCTTGCAGCACGTCG	1	TCTTGCCGAGCTTCG	1	NNNNNNNNNNNNNNN	0	NNNNNNNNNNNNNNN	0	9.31772226495e-08	0	unannotated	1.0	4	8	6
CTCTCCAAATAACTGGCTGCTCTTCTT	4	*	0	4	*	0	4	*	0	4	*	0	4	*	0	4	*	0	4	*	0	4	*	0	4	*	0	4	*	0	4	*	0	4	*	0	4	*	0	4	*	0	4	*	0	4	*	0	4	*	0	4	*	0	4	*	0	4	*	0	4	*	0	4	*	0	4	*	0	4	*	0	4	*	0	4	*	0	4	*	0	4	*	0	4	*	0	4	*	0	4	*	0	4	*	0	4	*	0	4	*	0	4	*	0	4	*	0	4.2254e-30	0.485487	1.0	1.30609e-31	3.4171100000000002e-18	180	12	6	2.56421	0.0	2.67222	2.58734	2.67222	2.58138	GATTTAGGCTAGCCG	46	GATTTGTGCTGGTCG	45	GATTCGGACTGGCCG	41	GATTTGGGCTGGTCG	23	GATTCAGGCTGGCCG	14	GATTTGGGCTGGCCG	3	GAGTTGTGCTGGTCG	2	GATTCTGGCTGGCCG	2	GATTTGGGATGGTCG	1	CATGTGGGCTGGTCG	1	1.87820826254e-27	0	unannotated	0.9889	7	8	7
CTCTCCATATCGAGCTGCTGGATGAAT	4	*	0	4	*	0	4	*	0	4	*	0	4	*	0	4	*	0	4	*	0	4	*	0	4	*	0	4	*	0	4	*	0	4	*	0	4	*	0	4	*	0	4	*	0	4	*	0	4	*	0	4	*	0	4	*	0	4	*	0	4	*	0	4	*	0	4	*	0	4	*	0	4	*	0	4	*	0	4	*	0	4	*	0	4	*	0	4	*	0	4	*	0	4	*	0	4	*	0	4	*	0	4	*	0	4	*	0	5.78949e-32	0.481329	1.0	1.52738e-33	9.07251e-20	193	10	8	2.46481	0.0	1.10363	1.3601	1.10363	1.3601	TTAGGCAGGCGGTGG	61	TTAGGCAGACGGTGG	52	TTGGGCAGACGGTGG	38	TTGGGCAGTCGGTGC	17	TTGGGCAGGCGGTGG	9	TTAGGCAGGCGGTGC	8	TTGGGCAGGCGGTGC	4	TTAGGCAGACGGTGA	2	TTAGGAAGGAGTTGG	1	TTAGGCCGGCGGTGC	1	2.72303568395e-29	0	unannotated	1.0	9	10	3
CTCTCCGCTGCGTGAGTTCCTGTATGT	4	*	0	4	*	0	4	*	0	4	*	0	4	*	0	4	*	0	4	*	0	4	*	0	4	*	0	4	*	0	4	*	0	4	*	0	4	*	0	4	*	0	4	*	0	4	*	0	4	*	0	4	*	0	4	*	0	4	*	0	4	*	0	4	*	0	4	*	0	4	*	0	4	*	0	4	*	0	4	*	0	4	*	0	4	*	0	4	*	0	4	*	0	4	*	0	4	*	0	4	*	0	4	*	0	4	*	0	1.0325200000000001e-68	0.433173	0.992701	9.68877e-73	3.2275e-15	432	9	28	2.37004	0.0	1.43981	1.93407	1.43981	1.93407	GGATGATCTGGCAAA	142	GGACGATCTGGCGAA	94	GGACGATCTGGCCAA	79	GGATGATCTCGCGAA	56	CGATGACCTTGCAAA	49	GGACGATCTGGCAAA	9	GGAAGATCTGGCCAA	1	GGACGATCTGGCCAT	1	GGACGATCTGGCCCA	1	NNNNNNNNNNNNNNN	0	1.12347476049e-65	0	unannotated	1.0	4	8	8
CTCTCTGCTGTTCACCGCCCGAAAGCT	4	*	0	4	*	0	4	*	0	4	*	0	4	*	0	4	*	0	4	*	0	4	*	0	4	*	0	4	*	0	4	*	0	4	*	0	4	*	0	4	*	0	4	*	0	4	*	0	4	*	0	4	*	0	4	*	0	4	*	0	4	*	0	4	*	0	4	*	0	4	*	0	4	*	0	4	*	0	4	*	0	4	*	0	4	*	0	4	*	0	4	*	0	4	*	0	4	*	0	4	*	0	4	*	0	4	*	0	1.5238900000000004e-56	0.442531	0.993151	1.42851e-58	2.14969e-12	345	18	24	2.38468	0.0	1.14493	1.70849	1.14203	1.70263	GTGCAGGGAAGTTGT	96	GTGCAGGGAAATTGT	90	GAGCCGGGAAGTTGT	84	GTGCGGGGAAGTTGT	54	CGGAAGGATATTTGG	7	GAGCCGGGAAGTTGG	2	GATCCGGGAAGTTGT	1	GAGCCGGGAAGGTGT	1	GTGCAGGGAACTTGT	1	GAGCCGGGACGTTGT	1	1.31201882956e-53	0	unannotated	0.9768	9	6	7
CTCTGAGAATGTTCTGCCAGTGATCTG	4	*	0	4	*	0	4	*	0	4	*	0	4	*	0	4	*	0	4	*	0	4	*	0	4	*	0	4	*	0	4	*	0	4	*	0	4	*	0	4	*	0	4	*	0	4	*	0	4	*	0	4	*	0	4	*	0	4	*	0	4	*	0	4	*	0	4	*	0	4	*	0	4	*	0	4	*	0	4	*	0	4	*	0	4	*	0	4	*	0	4	*	0	4	*	0	4	*	0	4	*	0	4	*	0	4	*	0	2.3753599999999996e-49	0.562366	0.991304	6.07758e-51	5.93623e-09	293	11	29	2.39638	0.0	1.40614	1.88115	1.40614	1.88115	TGCAGGCTTCTCGGA	106	TGCAGACTTCTCGGA	64	TGTAGGCTTCGTGGA	64	TGCAGGCTTCGTGGA	25	TGCAGACTACGTGGA	13	TGCAGACTTCGTGGA	11	TGTAGACTTCTCGGA	6	TGCAGACTTCTCGGG	1	TCCAGACTTCTCGGA	1	TGCAGACTACTCGGG	1	1.7518498315699997e-46	0	unannotated	0.9966	10	9	3
CTCTGCAAGGTGAAAATGGAATATATT	4	*	0	4	*	0	4	*	0	4	*	0	4	*	0	4	*	0	4	*	0	4	*	0	4	*	0	4	*	0	4	*	0	4	*	0	4	*	0	4	*	0	4	*	0	4	*	0	4	*	0	4	*	0	4	*	0	4	*	0	4	*	0	4	*	0	4	*	0	4	*	0	4	*	0	4	*	0	4	*	0	4	*	0	4	*	0	4	*	0	4	*	0	4	*	0	4	*	0	4	*	0	4	*	0	4	*	0	2.15316e-21	0.415429	1.0	8.60888e-23	2.10584e-11	124	11	8	2.87948	0.0	2.29032	3.41988	1.75806	2.77472	AGCCTGTAAGTGCGG	33	AGCCTATAAGAGCGG	25	AGTCTGTAAAGTGAT	15	AGCCTGTAAGCACGG	15	AGCCTGTAAGTGTGG	15	AGCTTGTAAAGTGCG	9	AGCCTGTAAGAGCGG	5	AGCCTGTAAAGTGCG	3	GGCCTGTAAGCACGG	2	AGCCGGTAAGAGCGG	1	7.13679602806e-19	0	unannotated	0.9919	7	8	9
CTCTGCTGTACACAAGAAAAACATTAC	4	*	0	4	*	0	4	*	0	4	*	0	4	*	0	4	*	0	4	*	0	4	*	0	4	*	0	4	*	0	4	*	0	4	*	0	4	*	0	4	*	0	4	*	0	4	*	0	4	*	0	4	*	0	4	*	0	4	*	0	4	*	0	4	*	0	4	*	0	4	*	0	4	*	0	4	*	0	4	*	0	4	*	0	4	*	0	4	*	0	4	*	0	4	*	0	4	*	0	4	*	0	4	*	0	4	*	0	2.08285e-21	0.441929	1.0	8.19979e-23	4.65119e-10	124	9	12	2.52679	1.0	3.25806	3.36048	2.91935	3.01901	CATTTTTACGTTCAA	41	CGTTTTTACTAGAAG	30	CGTTTTTACGTTCAA	18	CGTTTTTATTAGAAA	12	CGTTTTTACTAGAGT	11	CGTTTTTACTAGAAA	8	CGTTTTTACGGTGAA	2	AGTTTTTACTAGAAG	1	CGTTTTTACTGTGAA	1	NNNNNNNNNNNNNNN	0	6.907477841839999e-19	0	unannotated	1.0	8	8	7
CTCTGGACAAAGTGTCCAGAAGTCCCC	4	*	0	4	*	0	4	*	0	4	*	0	4	*	0	4	*	0	4	*	0	4	*	0	4	*	0	4	*	0	4	*	0	4	*	0	4	*	0	4	*	0	4	*	0	4	*	0	4	*	0	4	*	0	4	*	0	4	*	0	4	*	0	4	*	0	4	*	0	4	*	0	4	*	0	4	*	0	4	*	0	4	*	0	4	*	0	4	*	0	4	*	0	4	*	0	4	*	0	4	*	0	4	*	0	4	*	0	5.82326e-13	0.48143	1.0	2.78686e-14	1.69227e-07	75	8	7	2.57633	0.04	4.64	5.17982	4.54667	5.08649	GGAGGGCCTGTTCCT	28	GGAGCTCCCAGAGGG	11	GGAGCTCCCGGAGGG	10	GGAGGGGCTGTTCCT	8	GAAGCTCCCGGAGGG	7	GGAGCTCACAGAAGG	7	GGAACCCCCGGAGGG	3	TGAGGGCCTGTTCCT	1	NNNNNNNNNNNNNNN	0	NNNNNNNNNNNNNNN	0	1.33669869072e-10	0	unannotated	1.0	6	7	8
CTCTGGCCGATGAGCTGAGCAGGTAAT	4	*	0	4	*	0	4	*	0	4	*	0	4	*	0	4	*	0	4	*	0	4	*	0	4	*	0	4	*	0	4	*	0	4	*	0	4	*	0	4	*	0	4	*	0	4	*	0	4	*	0	4	*	0	4	*	0	4	*	0	4	*	0	4	*	0	4	*	0	4	*	0	4	*	0	4	*	0	4	*	0	4	*	0	4	*	0	4	*	0	4	*	0	4	*	0	4	*	0	4	*	0	4	*	0	4	*	0	3.34265e-72	0.471002	0.995283	6.20697e-77	0.00322294	452	16	33	2.55086	0.0	3.00664	4.28591	1.23673	1.69706	CCCTTTTCCTCTCAA	134	CTCTTTTCCTCTCAA	133	CTCCTTTTCCTCTCA	70	CCTTTTCCTCTCAAC	42	CTCTCTTTTCCTCTC	29	CTCTTTTCCTATCAA	28	CCTCTTTTCCTCTCA	6	CCCTGTTCCTCTCAA	2	CCCTATTCCTCTCAA	1	CTCCTTTTCATCTCA	1	3.86795884211e-69	0	unannotated	0.9867	9	6	10
CTCTGGGCAAAAAAGACATCCAACTTC	4	*	0	4	*	0	4	*	0	4	*	0	4	*	0	4	*	0	4	*	0	4	*	0	4	*	0	4	*	0	4	*	0	4	*	0	4	*	0	4	*	0	4	*	0	4	*	0	4	*	0	4	*	0	4	*	0	4	*	0	4	*	0	4	*	0	4	*	0	4	*	0	4	*	0	4	*	0	4	*	0	4	*	0	4	*	0	4	*	0	4	*	0	4	*	0	4	*	0	4	*	0	4	*	0	4	*	0	1.72918e-10	0.541628	1.0	9.01213e-12	4.21242e-08	59	9	5	2.55856	0.0	1.45763	1.66102	1.25424	1.51373	TCCTGCGCCTGAGAG	19	TCCTGCGCCTGAAGA	11	TCCTGCGCCTGAGGA	11	TCCTGTGCCTGAGGG	7	TCCTGCGCCTGAGGG	7	TCATGCGCCTGAGAG	1	TCCTTCGCCTGAGAG	1	ACCTGTGCCTGAGGA	1	TCCAGCGCCTGAAGA	1	NNNNNNNNNNNNNNN	0	3.44872308237e-08	0	unannotated	1.0	8	7	6
CTCTTCAGAAACTTCAGAGAGATAATG	4	*	0	4	*	0	4	*	0	4	*	0	4	*	0	4	*	0	4	*	0	4	*	0	4	*	0	4	*	0	4	*	0	4	*	0	4	*	0	4	*	0	4	*	0	4	*	0	4	*	0	4	*	0	4	*	0	4	*	0	4	*	0	4	*	0	4	*	0	4	*	0	4	*	0	4	*	0	4	*	0	4	*	0	4	*	0	4	*	0	4	*	0	4	*	0	4	*	0	4	*	0	4	*	0	4	*	0	8.81352e-12	0.552663	1.0	2.62666e-13	0.000252516	69	8	7	2.44601	0.0	1.33333	1.51918	1.33333	1.51918	TGGTTTTAACGCCAT	22	AGGTTTCAACGCCAT	14	AGGTTTCAAAGCCAT	14	TGGTTTCAACGCCAT	8	TGGTTTTAAAGCCAT	8	TGGTTTTAGGGCCAT	1	TGGTTTCATCGCCAT	1	TGGTTTCAAAGCCAT	1	NNNNNNNNNNNNNNN	0	NNNNNNNNNNNNNNN	0	1.89634466737e-09	0	unannotated	1.0	4	8	7
CTCTTCATCTTCTCTACGAGGAATGGG	4	*	0	4	*	0	4	*	0	4	*	0	4	*	0	4	*	0	4	*	0	4	*	0	4	*	0	4	*	0	4	*	0	4	*	0	4	*	0	4	*	0	4	*	0	4	*	0	4	*	0	4	*	0	4	*	0	4	*	0	4	*	0	4	*	0	4	*	0	4	*	0	4	*	0	4	*	0	4	*	0	4	*	0	4	*	0	4	*	0	4	*	0	4	*	0	4	*	0	4	*	0	4	*	0	4	*	0	7.11754e-197	0.484479	0.996203	4.41016e-240	4.93395e-42	1466	25	28	2.738	0.0	1.63643	1.78286	1.63643	1.78286	AGCAGTGTACCCTCA	418	AGGAGTGTGCCCTCA	372	AGCAATGTGCCCTCG	166	AGCAGTGTGCCCTCG	157	AGGAGTGTGCCCTCG	139	AGCAGTGTACCCTCG	120	AGGAGGGTACCCTCG	39	AGGAGGGTGCCCTCG	37	AGCCGTGTACCCTCA	2	AGCACTGTGCCCTCG	1	3.00343067304e-193	0	unannotated	0.9898	9	8	4
CTCTTGCAGGGGCGAGCATTGCTCGCC	4	*	0	4	*	0	4	*	0	4	*	0	4	*	0	4	*	0	4	*	0	4	*	0	4	*	0	4	*	0	4	*	0	4	*	0	4	*	0	4	*	0	4	*	0	4	*	0	4	*	0	4	*	0	4	*	0	4	*	0	4	*	0	4	*	0	4	*	0	4	*	0	4	*	0	4	*	0	4	*	0	4	*	0	4	*	0	4	*	0	4	*	0	4	*	0	4	*	0	4	*	0	4	*	0	4	*	0	6.939139999999999e-38	0.420847	1.0	7.21175e-41	1.86998e-06	227	11	21	2.39423	0.0	3.02203	4.59588	2.82379	4.09848	CGTGCCCGTTTGCCT	91	CGCCAGCTTACACCG	44	CGTATCCGCTTGTCT	32	CCTGCCCGTTTCTCT	31	CCTGCCCGTTTGTCT	15	CGCGTCCGTTTGCCT	9	CGCCAGCTAAAACCG	1	CGTGACCGTTTGCCT	1	CCTGCCCGGTTCTCT	1	CGTATCCGCTTGTCG	1	3.85997673846e-35	0	unannotated	0.9956	10	9	7
CTCTTTACTTTTTTGAATATTATCTCG	4	*	0	4	*	0	4	*	0	4	*	0	4	*	0	4	*	0	4	*	0	4	*	0	4	*	0	4	*	0	4	*	0	4	*	0	4	*	0	4	*	0	4	*	0	4	*	0	4	*	0	4	*	0	4	*	0	4	*	0	4	*	0	4	*	0	4	*	0	4	*	0	4	*	0	4	*	0	4	*	0	4	*	0	4	*	0	4	*	0	4	*	0	4	*	0	4	*	0	4	*	0	4	*	0	4	*	0	1.25385e-26	0.362486	1.0	4.23064e-28	1.11597e-05	154	8	11	2.71856	0.0	4.16234	3.46202	3.3961	2.90162	AACTCGCGTTAATAC	32	AACTCGCGTATAAGG	32	AACTCGCGTTATCAA	30	AACTCGCGTTTCTAT	23	AACTCGCGTTAATAA	13	AACTCGCGTGACATA	12	AACTCGCGTTGTCAG	11	AACTCGCGATGTCAG	1	NNNNNNNNNNNNNNN	0	NNNNNNNNNNNNNNN	0	4.98927920562e-24	0	unannotated	1.0	9	8	6
CTCTTTCCTTACCCACACCCGTACCCC	4	*	0	4	*	0	4	*	0	4	*	0	4	*	0	4	*	0	4	*	0	4	*	0	4	*	0	4	*	0	4	*	0	4	*	0	4	*	0	4	*	0	4	*	0	4	*	0	4	*	0	4	*	0	4	*	0	4	*	0	4	*	0	4	*	0	4	*	0	4	*	0	4	*	0	4	*	0	4	*	0	4	*	0	4	*	0	4	*	0	4	*	0	4	*	0	4	*	0	4	*	0	4	*	0	4	*	0	5.44608e-60	0.455344	0.992701	1.19854e-61	7.84135e-14	364	18	13	3.17617	0.0137363	2.0	2.71397	1.93407	2.58392	GCAAGGGTGTTGGCG	101	GCTGGGGTGTTGGCT	57	GCTGGGGTGTTGGAT	40	GCTGGGGTGTTGGCG	39	GCAAGGGTGTTTGCG	34	GCAAGTGTGTTGGCG	21	GCAAGGGTGTTGGCA	20	GCTGGGGTGTGGGAT	18	GCCAAATGGGTGTTG	12	GCTGGGGTGTTAGCG	12	5.02690126087e-57	0	unannotated	0.9725	10	8	5
CTCTTTTACCGCCTCATGCAAAAAATT	4	*	0	4	*	0	4	*	0	4	*	0	4	*	0	4	*	0	4	*	0	4	*	0	4	*	0	4	*	0	4	*	0	4	*	0	4	*	0	4	*	0	4	*	0	4	*	0	4	*	0	4	*	0	4	*	0	4	*	0	4	*	0	4	*	0	4	*	0	4	*	0	4	*	0	4	*	0	4	*	0	4	*	0	4	*	0	4	*	0	4	*	0	4	*	0	4	*	0	4	*	0	4	*	0	4	*	0	1.13808e-09	0.522975	1.0	6.11808e-11	2.42601e-07	56	8	6	2.39962	0.0	1.32143	1.7974	1.32143	1.7974	AGTCCAGTAGCCCTG	24	AGTCCAGTAGCCTTG	9	AGCCCAGTAGCCTTG	8	AGCCCAGTAGCTTTA	6	AGCCCAGTAGCTCTG	4	AGCCCAGTGGCTCTA	3	AGCCCAGTGGCCTTG	1	AGTCCAGTATCCTTG	1	NNNNNNNNNNNNNNN	0	NNNNNNNNNNNNNNN	0	2.15438912406e-07	0	unannotated	1.0	7	8	3
CTGAAAAAGGCAAAGGAACTTCCGGGA	4	*	0	4	*	0	4	*	0	4	*	0	4	*	0	4	*	0	4	*	0	4	*	0	4	*	0	4	*	0	4	*	0	4	*	0	4	*	0	4	*	0	4	*	0	4	*	0	4	*	0	4	*	0	4	*	0	4	*	0	4	*	0	4	*	0	4	*	0	4	*	0	4	*	0	4	*	0	4	*	0	4	*	0	4	*	0	4	*	0	4	*	0	4	*	0	4	*	0	4	*	0	4	*	0	4	*	0	6.7604999999999976e-124	0.449327	0.990099	9.116160000000001e-126	8.24512e-21	755	19	49	2.3894	0.0	1.31921	1.33565	1.31921	1.33565	ATCAAGGCAGAAGGA	242	ATCGAGGCTGAAGGA	229	ATCGAGGCAGAAGGA	116	ATCGAGGCTGAGGGA	78	ATCGAGGTAGAAGGA	62	ATCGAGGCCGAAGGA	11	CTCGAGGTAGAAGGA	3	CTCGAGGCTGAAGGA	3	ATCAAGGAAGAAGGA	1	AGCGAGGCTGAAGGA	1	1.5761377625600003e-120	0	unannotated	0.9881	7	7	7
CTGAAACAGCTTCTTCCGGCTCCAGGA	4	*	0	4	*	0	4	*	0	4	*	0	4	*	0	4	*	0	4	*	0	4	*	0	4	*	0	4	*	0	4	*	0	4	*	0	4	*	0	4	*	0	4	*	0	4	*	0	4	*	0	4	*	0	4	*	0	4	*	0	4	*	0	4	*	0	4	*	0	4	*	0	4	*	0	4	*	0	4	*	0	4	*	0	4	*	0	4	*	0	4	*	0	4	*	0	4	*	0	4	*	0	4	*	0	4	*	0	7.03547e-21	0.490143	1.0	2.37496e-22	9.11736e-07	120	6	14	2.36834	0.0	1.46667	2.3916	1.26667	2.06891	CTGGTTCCTCAGCTG	40	CTGGTTCAATGACTG	24	CCGGTTCCTCAGCTG	23	CTGGTTCCTCAGCTA	17	CTGGTTCCTCATCTG	9	CTGGTTCCTCAGATG	7	NNNNNNNNNNNNNNN	0	NNNNNNNNNNNNNNN	0	NNNNNNNNNNNNNNN	0	NNNNNNNNNNNNNNN	0	2.2875031435200002e-18	0	unannotated	1.0	6	5	4
CTGAACAAAATCGGCTTTACATTTACA	4	*	0	4	*	0	4	*	0	4	*	0	4	*	0	4	*	0	4	*	0	4	*	0	4	*	0	4	*	0	4	*	0	4	*	0	4	*	0	4	*	0	4	*	0	4	*	0	4	*	0	4	*	0	4	*	0	4	*	0	4	*	0	4	*	0	4	*	0	4	*	0	4	*	0	4	*	0	4	*	0	4	*	0	4	*	0	4	*	0	4	*	0	4	*	0	4	*	0	4	*	0	4	*	0	4	*	0	2.00252e-09	0.564828	1.0	1.1559e-10	6.45531e-05	52	7	6	2.42194	0.980769	5.63462	4.88989	3.34615	3.33484	AAAAACTAAGTACCG	14	AAAAAACTAAGTACC	13	AAAAAACAAGGCAAT	11	AAAAAACCAAGGCAA	6	AAAAAACTAAGGCAA	6	AAAAAACTAAGAACC	1	AATAAACTAAGTACC	1	NNNNNNNNNNNNNNN	0	NNNNNNNNNNNNNNN	0	NNNNNNNNNNNNNNN	0	3.72845825373e-07	0	unannotated	1.0	8	6	5
CTGAAGCTGTTCGGCAAGGATGTGGAC	4	*	0	4	*	0	4	*	0	4	*	0	4	*	0	4	*	0	4	*	0	4	*	0	4	*	0	4	*	0	4	*	0	4	*	0	4	*	0	4	*	0	4	*	0	4	*	0	4	*	0	4	*	0	4	*	0	4	*	0	4	*	0	4	*	0	4	*	0	4	*	0	4	*	0	4	*	0	4	*	0	4	*	0	4	*	0	4	*	0	4	*	0	4	*	0	4	*	0	4	*	0	4	*	0	4	*	0	9.284e-115	0.56693	1.0	1.5735499999999999e-116	1.13582e-17	685	13	38	2.76036	0.0	2.30803	3.33559	2.30803	3.2446	TACGTTTCCACCACC	192	CGCGTCGTGACCACC	147	TATGTTTCCACCACC	112	TACGTGTCCACCACG	63	TATGTCTCCACCACC	62	TATGTGTCCACTACG	61	TATGTGTCCACCACG	21	TACGTTTCCACCACA	17	TACGTCTCCACCACC	6	TACGTTTCCTCCACC	1	1.95599069864e-111	0	unannotated	0.9956	9	10	3
CTGAAGTTTGTTCCTTTAATAATCTTG	4	*	0	4	*	0	4	*	0	4	*	0	4	*	0	4	*	0	4	*	0	4	*	0	4	*	0	4	*	0	4	*	0	4	*	0	4	*	0	4	*	0	4	*	0	4	*	0	4	*	0	4	*	0	4	*	0	4	*	0	4	*	0	4	*	0	4	*	0	4	*	0	4	*	0	4	*	0	4	*	0	4	*	0	4	*	0	4	*	0	4	*	0	4	*	0	4	*	0	4	*	0	4	*	0	4	*	0	2.95358e-15	0.615271	1.0	4.88659e-19	9.60203e-11	103	8	8	2.37665	0.0	1.61165	1.751	1.61165	1.75081	GCTATCATGGTTTCA	37	GCAATCATGACTTCA	18	GCTATCATGGCTTCA	16	GCAATCATGACTTTA	16	GCAATCATGGCTTCA	13	GCTATCATGGTTTCT	1	GCAATCATGACTTAA	1	GCTATCATGGTTACA	1	NNNNNNNNNNNNNNN	0	NNNNNNNNNNNNNNN	0	7.596245114500003e-13	0	unannotated	1.0	7	5	6
CTGAATCATGTGGGCGATAGTCATCTG	4	*	0	4	*	0	4	*	0	4	*	0	4	*	0	4	*	0	4	*	0	4	*	0	4	*	0	4	*	0	4	*	0	4	*	0	4	*	0	4	*	0	4	*	0	4	*	0	4	*	0	4	*	0	4	*	0	4	*	0	4	*	0	4	*	0	4	*	0	4	*	0	4	*	0	4	*	0	4	*	0	4	*	0	4	*	0	4	*	0	4	*	0	4	*	0	4	*	0	4	*	0	4	*	0	4	*	0	7.43681e-199	0.450848	0.990875	4.94657e-213	1.31057e-32	1303	17	33	2.36838	0.0	1.11819	1.56043	1.11819	1.56042	AGAAGATGGGTCAAG	488	AGAAGAAGGATCAAG	264	GGAAGATGGGTCGAG	227	AGAAGATGGGTCGAG	168	AGAAGAAGGGTCGAG	114	AGAAGAAGGGTCAAG	17	GGAAGAAGGGTCGAG	11	GGAAGATGGGTCAAG	4	AGAAGAATGATCAAG	2	AGAAGAAGGGTCGTG	1	3.1750602534e-195	0	unannotated	0.9946	3	8	10
CTGACAAAAGAGGAGGCTTGGTCAATT	4	*	0	4	*	0	4	*	0	4	*	0	4	*	0	4	*	0	4	*	0	4	*	0	4	*	0	4	*	0	4	*	0	4	*	0	4	*	0	4	*	0	4	*	0	4	*	0	4	*	0	4	*	0	4	*	0	4	*	0	4	*	0	4	*	0	4	*	0	4	*	0	4	*	0	4	*	0	4	*	0	4	*	0	16	CP000920.1	395915	4	*	0	4	*	0	4	*	0	4	*	0	4	*	0	4	*	0	4	*	0	1.05526e-09	0.595687	1.0	4.1649e-11	0.00146189	56	9	5	2.70314	0.0	1.35714	1.42273	1.35714	1.42208	CTTGCCTGGTTTCCT	15	CTTGCTTGGTTTCTT	10	CTTGCTTGGTTTCCT	10	CTTGCTTGGTTTCAT	9	CTTGCTTAGTTTCCT	6	CTTGCTTGCTTTCCT	3	CTTGCTTGGATACTT	1	CTTGCTTTCTTTACT	1	CTTGCTTGGTTTCGT	1	NNNNNNNNNNNNNNN	0	2.0020039633e-07	1	unique_annotation	1.0	10	5	7
CTGACAATGTCGTGTGTATATCTGGGG	4	*	0	4	*	0	4	*	0	4	*	0	4	*	0	4	*	0	4	*	0	4	*	0	4	*	0	4	*	0	4	*	0	4	*	0	4	*	0	4	*	0	4	*	0	4	*	0	4	*	0	4	*	0	4	*	0	4	*	0	4	*	0	4	*	0	4	*	0	4	*	0	4	*	0	4	*	0	4	*	0	4	*	0	4	*	0	4	*	0	4	*	0	4	*	0	4	*	0	4	*	0	4	*	0	4	*	0	2.90191e-25	0.456606	1.0	1.0318900000000001e-26	6.82258e-06	148	10	10	2.76284	0.0	3.81081	5.31513	1.87838	2.28764	GGAACATCCGTGCTC	45	GGGACATCCGCGCTC	28	GGGACATCAGTGCTC	23	GGGGACATCAGTGCT	13	GGGACATCCGTGCTG	13	GGGCATCCGCGCTCC	13	GGGGACATCCGCGCT	8	GGGGACATCCGTGCT	2	GGGACAACCGTGCTG	2	GGGAACATCCGTGCT	1	1.10326189955e-22	0	unannotated	1.0	7	10	7
CTGACACAGACACTGATACTGACACGG	4	*	0	4	*	0	4	*	0	4	*	0	4	*	0	4	*	0	4	*	0	4	*	0	4	*	0	4	*	0	4	*	0	4	*	0	4	*	0	4	*	0	4	*	0	4	*	0	4	*	0	4	*	0	4	*	0	4	*	0	4	*	0	4	*	0	4	*	0	4	*	0	4	*	0	4	*	0	4	*	0	4	*	0	4	*	0	4	*	0	4	*	0	4	*	0	4	*	0	4	*	0	4	*	0	4	*	0	3.8621e-18	0.612193	1.0	1.52765e-19	4.36993e-08	107	12	5	2.37489	0.0	1.94393	2.769	1.94393	2.76371	ACACCGATACAGATA	46	ATACAGATACCGATA	22	ATACTGATTCGGACA	18	ACACGGACACTGATA	10	ACACCGATACACTGA	3	ACACCGATACAGAGA	2	AAACCGATACAGATA	1	ACACCGAGACAGATA	1	ACACCGATACCGATA	1	AAACAGATACCGATA	1	1.1269687523e-15	0	unannotated	0.9813	10	3	10
CTGACATATTATAAATAAAATTTCTAT	4	*	0	4	*	0	4	*	0	4	*	0	4	*	0	4	*	0	4	*	0	4	*	0	4	*	0	4	*	0	4	*	0	4	*	0	4	*	0	4	*	0	4	*	0	4	*	0	4	*	0	4	*	0	4	*	0	4	*	0	4	*	0	4	*	0	4	*	0	4	*	0	4	*	0	4	*	0	4	*	0	4	*	0	4	*	0	4	*	0	4	*	0	4	*	0	4	*	0	4	*	0	4	*	0	4	*	0	2.96671e-14	0.527878	1.0	9.99719e-16	9.85096e-09	83	12	7	2.75804	0.0	3.89157	5.0955	3.71084	4.83838	TTAATGCACTAAGCC	19	TTAATGCATTATGGC	18	TCACTAAGCCAGATT	17	TTAATGCATTATAGC	14	TTAATTCACTAAGCC	7	TTAATTCACCAAGCC	2	TTAATTAACTAAGAC	1	GCACTAAGCCAGATT	1	TCAATAAGCCAGATT	1	TTAATGCACTAAGAC	1	7.272434789370001e-12	0	unannotated	0.9759	6	9	9
CTGACCACCAGCGGAAGTTCCCACCTT	4	*	0	4	*	0	4	*	0	4	*	0	4	*	0	4	*	0	4	*	0	4	*	0	4	*	0	4	*	0	4	*	0	4	*	0	4	*	0	4	*	0	4	*	0	4	*	0	4	*	0	4	*	0	4	*	0	4	*	0	4	*	0	4	*	0	4	*	0	4	*	0	4	*	0	4	*	0	4	*	0	4	*	0	4	*	0	4	*	0	4	*	0	4	*	0	4	*	0	4	*	0	4	*	0	4	*	0	3.56839e-79	0.514515	1.0	9.3445e-82	4.140880000000001e-18	486	18	11	2.44511	0.00205761	1.73663	1.71951	1.73663	1.71945	ATACAAATCTTCCAG	138	GTACAAATTTTCCAG	111	GTACAGATTTTCCAG	108	GTACAGATCTTCAAG	72	GTACAAATCTTCCAG	44	GAACAAATCTACCAG	1	ATACAAATCTACCAG	1	ATACAAATCTTCAAG	1	GTAACGATATTCAAG	1	ATACAAATCTTCCCG	1	4.63895559657e-76	0	unannotated	0.9835	8	7	8
CTGACCAGTACCTGTTTTCATCTGGCA	4	*	0	4	*	0	4	*	0	4	*	0	4	*	0	4	*	0	4	*	0	4	*	0	4	*	0	4	*	0	4	*	0	4	*	0	4	*	0	4	*	0	4	*	0	4	*	0	4	*	0	4	*	0	4	*	0	4	*	0	4	*	0	4	*	0	4	*	0	4	*	0	4	*	0	4	*	0	4	*	0	4	*	0	4	*	0	4	*	0	4	*	0	4	*	0	4	*	0	4	*	0	4	*	0	4	*	0	1.32832e-12	0.466299	1.0	5.04613e-15	3.39784e-05	79	7	7	2.3919	0.0	1.63291	1.64882	1.63291	1.64882	CATATGGCTGAACCT	23	CATATGGCGGAGCCC	18	CATATGGCGGAGCCT	14	CATATGGCTGAGCCT	13	CACATGGCTGAGCCC	9	CACATGGCTGAGCAC	1	CATATGGCGTAGCCT	1	NNNNNNNNNNNNNNN	0	NNNNNNNNNNNNNNN	0	NNNNNNNNNNNNNNN	0	2.99124833845e-10	0	unannotated	1.0	7	6	3
CTGACCTTGACGGTCATAGGCCACAGC	4	*	0	4	*	0	4	*	0	4	*	0	4	*	0	4	*	0	4	*	0	4	*	0	4	*	0	4	*	0	4	*	0	4	*	0	4	*	0	4	*	0	4	*	0	4	*	0	4	*	0	4	*	0	4	*	0	4	*	0	4	*	0	4	*	0	4	*	0	4	*	0	4	*	0	4	*	0	4	*	0	4	*	0	4	*	0	4	*	0	4	*	0	4	*	0	4	*	0	4	*	0	4	*	0	4	*	0	5.72354e-16	0.446101	1.0	2.58908e-17	5.85711e-08	91	7	7	2.74032	0.0	1.27473	1.663	1.27473	1.663	ATGCAATTCTCCTGG	21	ACGCAATTCTCCTGA	14	ATGCAATTCTCCTGA	14	ACGCAATTCTCCTGG	13	ACGCAATTCTCCCGG	12	ACATAATTCTCCTGG	10	ATGCAATTCTCCCGG	7	NNNNNNNNNNNNNNN	0	NNNNNNNNNNNNNNN	0	NNNNNNNNNNNNNNN	0	1.5207863773000002e-13	0	unannotated	1.0	6	4	5
CTGACGAGCAGCGGTTACACGTCTGGT	4	*	0	4	*	0	4	*	0	4	*	0	4	*	0	4	*	0	4	*	0	4	*	0	4	*	0	4	*	0	4	*	0	4	*	0	4	*	0	4	*	0	4	*	0	4	*	0	4	*	0	4	*	0	4	*	0	4	*	0	4	*	0	4	*	0	4	*	0	4	*	0	4	*	0	4	*	0	4	*	0	4	*	0	4	*	0	4	*	0	4	*	0	4	*	0	4	*	0	4	*	0	4	*	0	4	*	0	2.0099700000000002e-29	0.458057	0.991525	8.945979999999999e-37	1.96972e-17	213	12	15	2.38896	0.0	0.802817	1.14992	0.802817	1.14992	TACAGATTCGGTTAC	81	TACAGGTTCGGTTAC	40	TACAGGTTTGGTTAC	32	TACAGATTTGGTTAC	32	TACAGATTCGATTAC	21	GACAGATTCGGTTAC	1	TACAGATTCTATTAC	1	CACAGGTTTGGTTAC	1	TACAGATGTGGTTAC	1	TACAGATTCTGTTAA	1	8.74829599258e-27	0	unannotated	0.9906	7	8	7
CTGACGCGCAACATCCACCAGTGCCTG	4	*	0	4	*	0	4	*	0	4	*	0	4	*	0	4	*	0	4	*	0	4	*	0	4	*	0	4	*	0	4	*	0	4	*	0	4	*	0	4	*	0	4	*	0	4	*	0	4	*	0	4	*	0	4	*	0	4	*	0	4	*	0	4	*	0	4	*	0	4	*	0	4	*	0	4	*	0	4	*	0	4	*	0	4	*	0	4	*	0	4	*	0	4	*	0	4	*	0	4	*	0	4	*	0	4	*	0	2.862800000000001e-29	0.498426	1.0	4.80425e-31	1.54387e-09	170	10	17	2.58657	0.0	2.12353	2.52551	2.04118	2.3881	CACGACTACGACATT	56	CATGACTACAATATC	40	CATGACTATGACATT	27	CATGACTACAACATT	16	CATGACTACAGCATC	13	CATGACTACAACATC	7	CACGACTATGACATC	7	CGACTATGACATTCC	2	CAAGACTACGACATT	1	CATGACGATGACATT	1	1.2400185748e-26	0	unannotated	1.0	9	9	5
CTGACGCTGTCGTCGCCGCGGTCGACC	4	*	0	4	*	0	4	*	0	4	*	0	4	*	0	4	*	0	4	*	0	4	*	0	4	*	0	4	*	0	4	*	0	4	*	0	4	*	0	4	*	0	4	*	0	4	*	0	4	*	0	4	*	0	4	*	0	4	*	0	4	*	0	4	*	0	4	*	0	4	*	0	4	*	0	4	*	0	4	*	0	4	*	0	4	*	0	4	*	0	4	*	0	4	*	0	4	*	0	4	*	0	4	*	0	4	*	0	5.45158e-27	0.445665	1.0	2.0394600000000002e-29	1.77108e-15	173	14	7	2.47936	0.0	1.09249	1.28754	1.09249	1.28754	GATAGGAGGTATTGA	62	GACAGGAGGTATTGA	45	GACAAGAGGTATTGA	32	GACAGAAGGTATTGA	15	GACAAGATGTATTGA	5	GAGAGGAGGTATTGA	3	GACAGAACGTATTGG	2	GACAGGAGGTCTTGA	2	GACAGAAGGTCTTGA	2	GACAGGAGGTAGTGA	1	2.1952423627700002e-24	0	unannotated	0.9769	10	6	5
CTGACGGAAGTTATCGCTGTTGCTCTT	4	*	0	4	*	0	4	*	0	4	*	0	4	*	0	4	*	0	4	*	0	4	*	0	4	*	0	4	*	0	4	*	0	4	*	0	4	*	0	4	*	0	4	*	0	4	*	0	4	*	0	4	*	0	4	*	0	4	*	0	4	*	0	4	*	0	4	*	0	4	*	0	4	*	0	4	*	0	4	*	0	4	*	0	4	*	0	4	*	0	4	*	0	4	*	0	4	*	0	4	*	0	4	*	0	4	*	0	1.50778e-16	0.502717	1.0	6.844420000000001e-18	9.26074e-07	95	6	11	2.4102	0.0	1.51579	1.9131	1.51579	1.9131	CATGGTCAGGCGGTA	28	CATGGTCAGACGATA	21	CATCGTCAAGCGATA	16	CATCGTCAGGCGGTA	14	CATCGTCAGACGGTA	12	CATAGTCAGTCTATA	4	NNNNNNNNNNNNNNN	0	NNNNNNNNNNNNNNN	0	NNNNNNNNNNNNNNN	0	NNNNNNNNNNNNNNN	0	4.11101181703e-14	0	unannotated	1.0	4	6	6
CTGACGGATAGAACCGCCGGTATCCGA	4	*	0	4	*	0	4	*	0	4	*	0	4	*	0	4	*	0	4	*	0	4	*	0	4	*	0	4	*	0	4	*	0	4	*	0	4	*	0	4	*	0	4	*	0	4	*	0	4	*	0	4	*	0	4	*	0	4	*	0	4	*	0	4	*	0	4	*	0	4	*	0	4	*	0	4	*	0	4	*	0	4	*	0	4	*	0	4	*	0	4	*	0	4	*	0	4	*	0	4	*	0	4	*	0	4	*	0	4.96878e-43	0.520152	1.0	1.03443e-44	4.2737e-17	258	9	8	2.45775	0.0	1.3062	1.36835	1.3062	1.36835	ACCTAACGCAGCCGG	70	ACCCAACGCAGCAGG	50	ACCCAACGCGGCCGG	50	ACCCAAGGCAGCCGG	42	ACCCAACGCAGCCGG	39	ACCCAACGCAACCGG	3	ACCCAGCGCAGCTGG	2	CCCTAACGCAGCCGG	1	ACCTAACGCAGCAGG	1	NNNNNNNNNNNNNNN	0	3.15615714359e-40	0	unannotated	1.0	4	8	9
CTGACTCATAGCGAATATCATCTACAT	4	*	0	4	*	0	4	*	0	4	*	0	4	*	0	4	*	0	4	*	0	4	*	0	4	*	0	4	*	0	4	*	0	4	*	0	4	*	0	4	*	0	4	*	0	4	*	0	4	*	0	4	*	0	4	*	0	4	*	0	4	*	0	4	*	0	4	*	0	4	*	0	4	*	0	4	*	0	4	*	0	4	*	0	16	CP000920.1	1609856	4	*	0	4	*	0	4	*	0	4	*	0	4	*	0	4	*	0	4	*	0	5.75643e-10	0.569955	1.0	9.23914e-12	5.3839e-08	60	9	6	2.49307	0.0	0.833333	1.14576	0.833333	1.14576	TTCCTTGACGGACGA	22	TACCTTGACGGACGA	11	TGCCTTGACGAACGA	9	TGCCTTGACGGACGA	9	TTCCTTGACGAACGA	5	TACCTTGACGGACGT	1	ATCCTTGACGGACGA	1	TACATTGACGGACGA	1	TACCTTGACTGACGA	1	NNNNNNNNNNNNNNN	0	1.11104482266e-07	1	unique_annotation	1.0	7	5	8
CTGACTTCACAGTCGGGCCTTTTTTCA	4	*	0	4	*	0	4	*	0	4	*	0	4	*	0	4	*	0	4	*	0	4	*	0	4	*	0	4	*	0	4	*	0	4	*	0	4	*	0	4	*	0	4	*	0	4	*	0	4	*	0	4	*	0	4	*	0	4	*	0	4	*	0	4	*	0	4	*	0	4	*	0	4	*	0	4	*	0	4	*	0	4	*	0	4	*	0	4	*	0	4	*	0	4	*	0	4	*	0	4	*	0	4	*	0	4	*	0	1.08851e-17	0.601351	1.0	4.69154e-19	1.58772e-08	104	9	4	2.39725	0.0	4.15385	5.91355	3.93269	5.51438	TAGCCTAATTCTGTG	40	TGCCCCAATTAGAAA	21	TAGCCTAATGCCGTG	19	TGCGTTTCCTCACCG	11	TGCCTTCAATCATCA	7	AGCCACGATTAGAAA	2	TACGTTCTTTCACCA	2	TACGTTCTATCACAA	1	TAGCCTAATGACGTG	1	NNNNNNNNNNNNNNN	0	3.11738434947e-15	0	unannotated	1.0	10	8	9
CTGAGACGAAAGTCTTGGGACTCTTTT	4	*	0	4	*	0	4	*	0	4	*	0	4	*	0	4	*	0	4	*	0	4	*	0	4	*	0	4	*	0	4	*	0	4	*	0	4	*	0	4	*	0	4	*	0	4	*	0	4	*	0	4	*	0	4	*	0	4	*	0	4	*	0	4	*	0	4	*	0	4	*	0	4	*	0	4	*	0	4	*	0	4	*	0	4	*	0	4	*	0	4	*	0	4	*	0	4	*	0	4	*	0	4	*	0	4	*	0	4.22918e-10	0.513131	1.0	1.79296e-14	3.92372e-06	74	9	8	2.43356	0.459459	4.27027	5.04073	3.41892	3.70715	TTTTTATGCCTTTTT	23	TTTTATTTGTGCTTT	22	TTTATTTGTGCTTTT	13	TTTTATGCCTTTTTT	7	TTTATGCCTTTTACA	3	TTTATGCCTTTTTTT	3	TTTTATTTGTTCTGG	1	TTATTATGCCTTTTT	1	TTTTATTTGTGCTGT	1	NNNNNNNNNNNNNNN	0	8.23281174437e-08	0	unannotated	1.0	10	8	8
CTGAGATTGTGGATTTTGAATTTATCG	4	*	0	4	*	0	4	*	0	4	*	0	4	*	0	4	*	0	4	*	0	4	*	0	4	*	0	4	*	0	4	*	0	4	*	0	4	*	0	4	*	0	4	*	0	4	*	0	4	*	0	4	*	0	4	*	0	4	*	0	4	*	0	4	*	0	4	*	0	4	*	0	4	*	0	4	*	0	4	*	0	4	*	0	4	*	0	4	*	0	4	*	0	4	*	0	4	*	0	4	*	0	4	*	0	4	*	0	1.21192e-09	0.511703	1.0	6.52626e-11	1.29211e-05	54	7	4	2.39701	0.0	1.2963	1.5318	1.2963	1.5318	TCACCGAGTCCAATA	20	TTACTGAGTCCAATA	14	TTACCGAGTCTAATA	5	TCACTGAGTCTAATA	5	TTACGGAGTCTAATA	5	TCACTGAGTCCAATA	3	TTACGGAGTCCAATA	2	NNNNNNNNNNNNNNN	0	NNNNNNNNNNNNNNN	0	NNNNNNNNNNNNNNN	0	2.28995971463e-07	0	unannotated	1.0	8	1	7
CTGAGGAGAGGGGTTGAAAAGATTTCA	4	*	0	4	*	0	4	*	0	4	*	0	4	*	0	4	*	0	4	*	0	4	*	0	4	*	0	4	*	0	4	*	0	4	*	0	4	*	0	4	*	0	4	*	0	4	*	0	4	*	0	4	*	0	4	*	0	4	*	0	4	*	0	4	*	0	4	*	0	4	*	0	4	*	0	4	*	0	4	*	0	4	*	0	4	*	0	4	*	0	4	*	0	4	*	0	4	*	0	4	*	0	4	*	0	4	*	0	6.085e-23	0.717736	0.992806	1.9927e-37	3.70305e-10	222	12	11	2.57151	1.0	2.77928	3.00379	2.72973	2.92605	TAAACTTTTTGGCTG	62	TTAGTTTTTGGGCTG	59	AGAATTTTTGGGCTG	48	TAAGATTTTTGACTG	18	TAAGTTTTTTTACTG	15	TAAGTTTTTGAGCTG	8	TAAGTTTTTTTGCTG	6	AGAGTTTTTGGGCTG	2	AGAATTTTTGGTCTG	1	ATAATTTTTGGGCTG	1	2.1340145456500002e-20	0	unannotated	0.991	8	7	8
CTGATCCAATCCGGCGCCGCCCTCTAC	4	*	0	4	*	0	4	*	0	4	*	0	4	*	0	4	*	0	4	*	0	4	*	0	4	*	0	4	*	0	4	*	0	4	*	0	4	*	0	4	*	0	4	*	0	4	*	0	4	*	0	4	*	0	4	*	0	4	*	0	4	*	0	4	*	0	4	*	0	4	*	0	4	*	0	4	*	0	4	*	0	4	*	0	4	*	0	4	*	0	4	*	0	4	*	0	4	*	0	4	*	0	4	*	0	4	*	0	5.93709e-19	0.551031	1.0	1.91382e-20	0.000902313	111	13	11	2.47003	0.0	1.81982	1.94873	1.81982	1.94873	GGGCCGAATACTTTG	41	GGACCAACTACTTTG	28	GGGCCAACTACTCTG	20	GGGCCAACTACTTTG	7	GGGCCAACTGCTTTG	7	GGACCAACTCCTTTG	1	GGACCAACTTCTTTG	1	GGGCCGAATACTATG	1	GGACCAACTACTGTG	1	GGACCAACTCCGTTG	1	1.79076234756e-16	0	unannotated	0.973	4	10	8
CTGATCCTCGACGAGCCGACCAACCAT	4	*	0	4	*	0	4	*	0	4	*	0	4	*	0	4	*	0	4	*	0	4	*	0	4	*	0	4	*	0	4	*	0	4	*	0	4	*	0	4	*	0	4	*	0	4	*	0	4	*	0	4	*	0	0	gene:plasmid:27047	478	4	*	0	4	*	0	4	*	0	4	*	0	4	*	0	4	*	0	4	*	0	4	*	0	4	*	0	4	*	0	4	*	0	4	*	0	4	*	0	4	*	0	4	*	0	4	*	0	4	*	0	3.76343e-14	0.541317	1.0	8.7518e-16	0.000188041	83	7	11	2.44608	0.0	4.07229	3.56744	4.07229	3.56744	CTGGATATCGTATCG	19	TTGGACATCGCATCC	17	TTGGACGCCGACTCC	16	TTGGATGCCGACTCC	15	TTGGACATCGCATCT	14	ATGGATGCCGACTCC	1	TTGGATGCCTAATCC	1	NNNNNNNNNNNNNNN	0	NNNNNNNNNNNNNNN	0	NNNNNNNNNNNNNNN	0	9.178495432180001e-12	1	unique_annotation	1.0	7	7	5		gene:plasmid:27047 Length: 801 # Range: Scmbb::Annotations::FuzzyRange=HASH(0x7f90a46dd7b0) # LocusTag: SMb20058 # MgeName: pSymB # Cross-refs: genbank:GeneID:1236349
CTGATGAAGTTAGAACAAGTACCAACA	4	*	0	4	*	0	4	*	0	4	*	0	4	*	0	4	*	0	4	*	0	4	*	0	4	*	0	4	*	0	4	*	0	4	*	0	4	*	0	4	*	0	4	*	0	4	*	0	4	*	0	4	*	0	4	*	0	4	*	0	4	*	0	4	*	0	4	*	0	4	*	0	4	*	0	4	*	0	4	*	0	4	*	0	0	CP000920.1	852584	4	*	0	4	*	0	4	*	0	4	*	0	4	*	0	4	*	0	4	*	0	9.62181e-11	0.448827	1.0	2.64653e-13	1.28827e-12	69	8	5	2.40949	0.0	2.2029	2.22805	2.2029	2.22805	CCATCTTATGTCATT	26	CCAGCCTATGTTATT	11	CCAGCCTATGTCGTT	10	CCAGCCTATGTTGTT	10	CCAGCCTACGTTATT	9	CCACCCTATGATGTT	1	CCAGCCTATGTAGTT	1	CCAGCCTCTGTCGTT	1	NNNNNNNNNNNNNNN	0	NNNNNNNNNNNNNNN	0	1.94867865568e-08	1	unique_annotation	1.0	8	7	5
CTGATGATTATGTGGCAGGTGCGTACC	4	*	0	4	*	0	4	*	0	4	*	0	4	*	0	4	*	0	4	*	0	4	*	0	4	*	0	4	*	0	4	*	0	4	*	0	4	*	0	4	*	0	4	*	0	4	*	0	4	*	0	4	*	0	4	*	0	4	*	0	4	*	0	4	*	0	4	*	0	4	*	0	4	*	0	4	*	0	4	*	0	4	*	0	4	*	0	4	*	0	4	*	0	4	*	0	4	*	0	4	*	0	4	*	0	4	*	0	6.27984e-15	0.448644	1.0	3.85241e-17	4.74635e-11	94	7	5	2.47165	0.0	1.23404	1.57127	1.23404	1.57127	GTTATCGACGGCGGC	25	GTCATCGACGGCGGC	20	GTCATTGACGGTGGC	17	GTTATCGACGGCGGT	16	GTCATTGACGGCGGC	12	GTTATTGACGGCGGC	3	GGTATTGACGGCGGC	1	NNNNNNNNNNNNNNN	0	NNNNNNNNNNNNNNN	0	NNNNNNNNNNNNNNN	0	1.59037324558e-12	0	unannotated	1.0	8	6	2
CTGATGGGGCGATAGGAGTGGTAGACT	4	*	0	4	*	0	4	*	0	4	*	0	4	*	0	4	*	0	4	*	0	4	*	0	4	*	0	4	*	0	4	*	0	4	*	0	4	*	0	4	*	0	4	*	0	4	*	0	4	*	0	4	*	0	4	*	0	4	*	0	4	*	0	4	*	0	4	*	0	4	*	0	4	*	0	4	*	0	4	*	0	4	*	0	4	*	0	4	*	0	4	*	0	4	*	0	4	*	0	4	*	0	4	*	0	4	*	0	3.33668e-09	0.449907	1.0	9.12751e-12	2.47837e-08	60	7	5	2.41609	0.0	1.15	1.41525	1.15	1.41525	ACAAGTCTAGTCTAA	16	ACAAGTCTAGTCTGA	14	ACAAGTCCAGTCTAA	13	ACAAATCCAGTCTGA	9	ACAAGTCGAGTCTGA	6	ACAAGGCTAGTCTGA	1	ACAAGTATAGTCTAA	1	NNNNNNNNNNNNNNN	0	NNNNNNNNNNNNNNN	0	NNNNNNNNNNNNNNN	0	6.11863924148e-07	0	unannotated	1.0	7	3	6
CTGATGGTTGGACATGGAATGCTCCTT	4	*	0	4	*	0	4	*	0	4	*	0	4	*	0	4	*	0	4	*	0	4	*	0	4	*	0	4	*	0	4	*	0	4	*	0	4	*	0	4	*	0	4	*	0	4	*	0	4	*	0	4	*	0	4	*	0	4	*	0	4	*	0	4	*	0	4	*	0	4	*	0	4	*	0	4	*	0	4	*	0	4	*	0	4	*	0	4	*	0	4	*	0	4	*	0	4	*	0	4	*	0	4	*	0	4	*	0	1.10646e-56	0.523694	0.992647	2.65279e-58	8.09028e-12	338	11	26	2.56736	0.0	1.18639	1.65126	1.18639	1.65126	AACGGGCGCGGGATG	111	ATCGGGCGCGGGATG	74	AACGGGCGTGGGGCG	47	AACGGGCGCGGGGCG	40	AACGGGCGCGGGGTG	37	AGCGGGCGCGGGGTG	14	AACGGGCGCAGGGCG	11	AACGGGAGCGGGATG	1	ATAGGGAGCGGGATG	1	ATCGGGCGCGGGTTG	1	9.55360478205e-54	0	unannotated	0.997	6	7	9
CTGATTAGCGATTAGGAAGTATTTTGA	4	*	0	4	*	0	4	*	0	4	*	0	4	*	0	4	*	0	4	*	0	4	*	0	4	*	0	4	*	0	4	*	0	4	*	0	4	*	0	4	*	0	4	*	0	4	*	0	4	*	0	4	*	0	4	*	0	4	*	0	4	*	0	4	*	0	4	*	0	4	*	0	4	*	0	4	*	0	4	*	0	4	*	0	4	*	0	4	*	0	4	*	0	4	*	0	4	*	0	4	*	0	4	*	0	4	*	0	1.05176e-08	0.495655	1.0	1.39839e-12	9.03231e-05	65	7	7	2.41656	0.0	2.50769	3.17981	2.50769	2.93077	CAGAGAGGGCCACCT	21	CAGAGAGGGTAACTG	16	CAGAGAGGGCTAAGT	12	CAGAGAGGGCAAACA	6	CAGAGAGGGGTATTG	5	CAGAGAGGGGCCTGT	4	CAGAGAGGGACGCGG	1	NNNNNNNNNNNNNNN	0	NNNNNNNNNNNNNNN	0	NNNNNNNNNNNNNNN	0	1.86379132054e-06	0	unannotated	1.0	8	7	7
CTGATTCAGAAAATCGGCTTCCTCCCT	4	*	0	4	*	0	4	*	0	4	*	0	4	*	0	4	*	0	4	*	0	4	*	0	4	*	0	4	*	0	4	*	0	4	*	0	4	*	0	4	*	0	4	*	0	4	*	0	4	*	0	4	*	0	4	*	0	4	*	0	4	*	0	4	*	0	4	*	0	4	*	0	4	*	0	4	*	0	4	*	0	4	*	0	4	*	0	4	*	0	4	*	0	4	*	0	4	*	0	4	*	0	4	*	0	4	*	0	1.85288e-60	0.579459	0.992857	4.30781e-62	6.98295e-13	367	19	18	2.57585	0.0	3.49864	5.12218	3.0218	4.32564	CTCCTTGATAGTGGC	100	AAACACATGGATGCT	87	CTCCTTGATAGTGGA	74	CTCCTTGATAGCGGC	55	CTTCTTGATAGTGGA	34	CTTCTTGATAGTGGC	2	CTCCTTGAGAGTGGA	2	CTCCTGGATAGTGGA	2	CTCCGTGAGAGTGGA	1	CTCCGTGATAGTGGA	1	1.7261436021e-57	0	unannotated	0.9755	10	8	3
CTGATTGCCTGCAGGGATGAAGTTCTC	4	*	0	4	*	0	4	*	0	4	*	0	4	*	0	4	*	0	4	*	0	4	*	0	4	*	0	4	*	0	4	*	0	4	*	0	4	*	0	4	*	0	4	*	0	4	*	0	4	*	0	4	*	0	4	*	0	4	*	0	4	*	0	4	*	0	4	*	0	4	*	0	4	*	0	4	*	0	4	*	0	4	*	0	4	*	0	4	*	0	4	*	0	4	*	0	4	*	0	4	*	0	4	*	0	4	*	0	8.71395e-09	0.560013	1.0	9.48199e-11	0.000255848	54	9	4	2.42471	0.0	1.62963	2.05171	1.62963	2.05171	GTAGGCTAGGCTGAT	24	GTAAGCCAGACTAAT	9	GTAGGCCAGGCTGAT	7	GTAAGCCAGACTGAT	5	GTAAGCCAAACTGAT	4	GTAAGCTAGACTGAT	2	GTCAGCCAGACTAAT	1	GTAAGACAGACTGAT	1	GTAGGCTAGGCGGAT	1	NNNNNNNNNNNNNNN	0	1.55274607569e-06	0	unannotated	1.0	6	9	5
CTGATTTCGCTGACGGTTTGTTCGCCT	4	*	0	4	*	0	4	*	0	4	*	0	4	*	0	4	*	0	4	*	0	4	*	0	4	*	0	4	*	0	4	*	0	4	*	0	4	*	0	4	*	0	4	*	0	4	*	0	4	*	0	4	*	0	4	*	0	4	*	0	4	*	0	4	*	0	4	*	0	4	*	0	4	*	0	4	*	0	4	*	0	4	*	0	4	*	0	4	*	0	4	*	0	4	*	0	4	*	0	4	*	0	4	*	0	4	*	0	3.7736699999999997e-22	0.590625	1.0	7.33618e-24	1.16639e-15	133	10	5	2.68374	0.0	1.27068	1.57849	1.27068	1.57849	TCGCTATGTTTGCGT	37	TCGCTATGTTTGCGC	28	TCGCTATGCTTGCGG	28	TCGCTATGCTTGCGC	11	TCGCTGTGTTTGCGC	10	TCGCTGTGTTTGCGT	9	TCACTGTGCTTGCGG	7	TCGCTCTGTTTGCGT	1	TCGCTATGCTTGAGC	1	TCGCTATGGTTGCGC	1	1.28611104498e-19	0	unannotated	1.0	9	10	2
CTGCAAACAAATTTGCGCATAAATCTT	4	*	0	4	*	0	4	*	0	4	*	0	4	*	0	4	*	0	4	*	0	4	*	0	4	*	0	4	*	0	4	*	0	4	*	0	4	*	0	4	*	0	4	*	0	4	*	0	4	*	0	4	*	0	4	*	0	4	*	0	4	*	0	4	*	0	4	*	0	4	*	0	4	*	0	4	*	0	4	*	0	4	*	0	4	*	0	4	*	0	4	*	0	4	*	0	4	*	0	4	*	0	4	*	0	4	*	0	1.30459e-12	0.485081	1.0	1.59283e-14	1.37675e-06	77	9	5	2.39171	0.038961	3.07792	3.74539	3.07792	3.6972	GACGGGACCATTGCC	32	GACGGCACCCTGAAT	17	GACGGCACCAGAAAT	12	GACGGCACCTTCGCA	5	GACGGGACCACGATA	3	GACGGGACCATTATT	3	GACGGGACCATTTTT	3	GACTGGACCATTTCA	1	GTCGGCACCCTGAAT	1	NNNNNNNNNNNNNNN	0	2.93903358783e-10	0	unannotated	1.0	9	8	9
CTGCAACCCTACACCGTCCAAATCCCC	4	*	0	4	*	0	4	*	0	4	*	0	4	*	0	4	*	0	4	*	0	4	*	0	4	*	0	4	*	0	4	*	0	4	*	0	4	*	0	4	*	0	4	*	0	4	*	0	4	*	0	4	*	0	4	*	0	4	*	0	4	*	0	4	*	0	4	*	0	4	*	0	4	*	0	4	*	0	4	*	0	4	*	0	4	*	0	4	*	0	4	*	0	4	*	0	4	*	0	4	*	0	4	*	0	4	*	0	5.548510000000002e-18	0.467393	1.0	1.64166e-19	7.18539e-08	105	13	6	2.83463	0.847619	3.11429	2.83791	3.11429	2.82839	GAAAAAGCCTTTGTT	26	GAAAAAGCCCTAGCC	24	GAAAAAGCTCTCGCC	20	GAACAAGTCCTCGCT	12	GAAAAAGCCCTCGCC	8	GAAAAAGCCCTCGCT	7	GAAAATGCCCTAGCC	2	GAAAAAGCCGTTGTT	1	GAAAAAGACTTTGTT	1	GAAAAAGCCTGTGTT	1	1.60858641092e-15	0	unannotated	0.9714	9	8	6
CTGCAAGATAGGCAAAGCTTGTTCTTC	4	*	0	4	*	0	4	*	0	4	*	0	4	*	0	4	*	0	4	*	0	4	*	0	4	*	0	4	*	0	4	*	0	4	*	0	4	*	0	4	*	0	4	*	0	4	*	0	4	*	0	4	*	0	4	*	0	4	*	0	4	*	0	4	*	0	4	*	0	4	*	0	4	*	0	4	*	0	4	*	0	4	*	0	4	*	0	4	*	0	4	*	0	4	*	0	4	*	0	4	*	0	4	*	0	4	*	0	4.96465e-14	0.504634	1.0	5.5072e-16	7.1027e-06	84	6	8	2.37848	0.0	1.53571	1.83333	1.53571	1.83333	CGGCAAAGCCTCCGG	19	CGGCAAAGCCACCGG	18	CAGCGAAGCCACCGG	17	CGGCGAAGCCTCCTG	15	CGGCAAAGCCACCAG	14	CGGCAAAGCCAACGG	1	NNNNNNNNNNNNNNN	0	NNNNNNNNNNNNNNN	0	NNNNNNNNNNNNNNN	0	NNNNNNNNNNNNNNN	0	1.20362882859e-11	0	unannotated	1.0	7	2	5
CTGCACAGAACTGCTGTTTTGCCGGTT	4	*	0	4	*	0	4	*	0	4	*	0	4	*	0	4	*	0	4	*	0	4	*	0	4	*	0	4	*	0	4	*	0	4	*	0	4	*	0	4	*	0	4	*	0	4	*	0	4	*	0	4	*	0	4	*	0	4	*	0	4	*	0	4	*	0	4	*	0	4	*	0	4	*	0	4	*	0	4	*	0	4	*	0	4	*	0	4	*	0	4	*	0	4	*	0	4	*	0	4	*	0	4	*	0	4	*	0	1.07084e-96	0.567008	0.991173	5.0251e-99	9.060280000000001e-29	594	21	27	2.36708	0.0	1.74747	2.09956	1.73232	2.07629	TTGTGCCGCGCCTGT	212	TTGCACCACCCCTGT	160	TTGTACCGCGCCTGT	142	TTACGCCACCCCTGT	24	TTGCACCGCGCCTGT	10	TTGCACCGCGCTTGT	10	TTGCGCCGCGCTTGT	9	TTACACCGCCCCTGT	7	TTGTACCGCGCCGGT	4	TTACACCGTCCCTGT	3	1.80112232859e-93	0	unannotated	0.9781	8	7	8
CTGCACAGGACGGTGATGTTGCCTATA	4	*	0	4	*	0	4	*	0	4	*	0	4	*	0	4	*	0	4	*	0	4	*	0	4	*	0	4	*	0	4	*	0	4	*	0	4	*	0	4	*	0	4	*	0	4	*	0	4	*	0	4	*	0	4	*	0	4	*	0	4	*	0	4	*	0	4	*	0	4	*	0	4	*	0	4	*	0	4	*	0	4	*	0	4	*	0	4	*	0	4	*	0	4	*	0	4	*	0	4	*	0	4	*	0	4	*	0	2.7141100000000003e-19	0.526403	1.0	1.1228899999999999e-20	7.3727e-15	111	8	11	2.70812	0.0	2.00901	2.61818	2.00901	2.61818	CGACGAAAGTGGCTG	33	CGACGGAAGTGGCTG	16	CGACGACAGTGGCCC	16	CAACGGAAGTGGCTG	14	CAACGGAAGTGCCCC	13	CAACGGAAGTAGCTC	11	CGACGGGAGTGGCCG	7	CGACGAACGTGGCTG	1	NNNNNNNNNNNNNNN	0	NNNNNNNNNNNNNNN	0	8.29838277481e-17	0	unannotated	1.0	9	6	7
CTGCACGAGGAGGTCTTGCGCGGGCCC	4	*	0	4	*	0	4	*	0	4	*	0	4	*	0	4	*	0	4	*	0	4	*	0	4	*	0	4	*	0	4	*	0	4	*	0	4	*	0	4	*	0	4	*	0	4	*	0	4	*	0	4	*	0	4	*	0	4	*	0	4	*	0	4	*	0	4	*	0	4	*	0	4	*	0	4	*	0	4	*	0	4	*	0	4	*	0	4	*	0	4	*	0	4	*	0	4	*	0	4	*	0	4	*	0	4	*	0	2.33929e-131	0.503697	0.993485	3.68713e-133	7.15651e-10	796	16	50	2.41489	0.0	1.3191	1.56694	1.3191	1.56694	GCCGCCCAGCTCGCC	267	GCTGCCCAGCTCGCC	246	GCTGTCCAACTCGCC	95	GCTGACCAGCTTGCC	91	GCTGCTCAGCTTGCC	48	GCTGCCCGGCTCGCC	24	GCTGCCCAGCTTGCC	10	GCTGTCCAGCTCGCC	4	GCCGCCCTGCTCGCC	3	GCTGCCCCGCTCGCC	2	5.894560598599999e-128	0	unannotated	0.9925	10	5	6
CTGCACGGCCTTCTCTGTGCCCGCAAA	4	*	0	4	*	0	4	*	0	4	*	0	4	*	0	4	*	0	4	*	0	4	*	0	4	*	0	4	*	0	4	*	0	4	*	0	4	*	0	4	*	0	4	*	0	4	*	0	4	*	0	4	*	0	4	*	0	4	*	0	4	*	0	4	*	0	4	*	0	4	*	0	4	*	0	4	*	0	4	*	0	4	*	0	4	*	0	4	*	0	4	*	0	4	*	0	4	*	0	4	*	0	4	*	0	4	*	0	2.50665e-12	0.548205	1.0	6.19526e-17	2.68453e-12	90	7	9	2.36837	0.0	1.14444	1.76504	1.14444	1.76504	GGTCTCCGATGCGTT	41	GGTCTCCGGTGCATC	11	GGTTTCCGATGCGTC	10	GGTCTCTGATGCGTT	9	GGTTTCCGATGCGTT	8	GGTTTCCGGTGTGTT	7	GGTTTCCGGTGCGTC	4	NNNNNNNNNNNNNNN	0	NNNNNNNNNNNNNNN	0	NNNNNNNNNNNNNNN	0	5.56066018688e-10	0	unannotated	1.0	5	7	4
CTGCACTCTGCACTTTTTGTCTGCACT	4	*	0	4	*	0	4	*	0	4	*	0	4	*	0	4	*	0	4	*	0	4	*	0	4	*	0	4	*	0	4	*	0	4	*	0	4	*	0	4	*	0	4	*	0	4	*	0	4	*	0	4	*	0	4	*	0	4	*	0	4	*	0	4	*	0	4	*	0	4	*	0	4	*	0	4	*	0	4	*	0	4	*	0	4	*	0	4	*	0	4	*	0	4	*	0	4	*	0	4	*	0	4	*	0	4	*	0	3.94876e-31	0.674687	1.0	1.20582e-32	2.74585e-17	185	8	11	2.93018	0.0	3.44865	4.17374	3.44865	4.06328	GCGCTGATAATCAGT	32	CAGTTGATTTTCAGT	30	CCGTTGAAAATCAAG	27	GCACTGATTATCAAT	27	GCGTTGATAATCAGC	22	ACACTGATTATCAAC	20	CCGTTGATAGTCAGA	17	CAGTTGATTTTCAGC	10	NNNNNNNNNNNNNNN	0	NNNNNNNNNNNNNNN	0	1.8113304837399997e-28	0	unannotated	1.0	9	8	7
CTGCATATGGATAATGAATTGTTTTTC	4	*	0	4	*	0	4	*	0	4	*	0	4	*	0	4	*	0	4	*	0	4	*	0	4	*	0	4	*	0	4	*	0	4	*	0	4	*	0	4	*	0	4	*	0	4	*	0	4	*	0	4	*	0	4	*	0	4	*	0	4	*	0	4	*	0	4	*	0	4	*	0	4	*	0	4	*	0	4	*	0	4	*	0	4	*	0	4	*	0	4	*	0	4	*	0	4	*	0	4	*	0	4	*	0	4	*	0	1.5531099999999997e-64	0.5555	1.0	2.34207e-66	1.1824e-06	385	13	28	2.41474	0.0	1.32208	1.33661	1.32208	1.33661	GCTTGCGGTAGTAGT	121	GCTTGCGGTAGCAGT	73	GCCTGCGGTAGCAGT	72	GCTTGCGGTAGCAAT	60	GCCTGCGGTAGCAAT	51	GCATGCGGTAGCAGT	1	GCGTGCGGTAGCAAT	1	GATTGCGGTATCAGT	1	GCCTGAGGTAGCAAT	1	GCTTGAGGTAGCAGT	1	1.5650833983900002e-61	0	unannotated	0.9922	10	7	3
CTGCATCAGAAGGATTTCAGCCGCAAC	4	*	0	4	*	0	4	*	0	4	*	0	4	*	0	4	*	0	4	*	0	4	*	0	4	*	0	4	*	0	4	*	0	4	*	0	4	*	0	4	*	0	4	*	0	4	*	0	4	*	0	4	*	0	4	*	0	4	*	0	4	*	0	4	*	0	4	*	0	4	*	0	4	*	0	4	*	0	4	*	0	4	*	0	4	*	0	4	*	0	4	*	0	4	*	0	4	*	0	4	*	0	4	*	0	4	*	0	2.77032e-281	0.509242	0.992572	0.0	1.52092e-69	2119	38	32	2.37743	0.0	1.14299	1.558	1.14299	1.558	TACTATGGTCGTCCG	843	TATTACGGTCGTCCG	597	TACTATGGTCGCCCG	218	TTCTATGGTCGCCCG	160	TACTACGGTCGCCCG	156	TATTACGGTCGGCCG	96	TACTCTGGTCGTCCG	6	TACTACGGTCGGCCG	4	TACTATGGTCTTCCG	3	TATTAAGGTCGTCCG	3	1.72675771944e-277	0	unannotated	0.9844	10	7	4
CTGCATTAGCACCTGATACGATCAAAG	4	*	0	4	*	0	4	*	0	4	*	0	4	*	0	4	*	0	4	*	0	4	*	0	4	*	0	4	*	0	4	*	0	4	*	0	4	*	0	4	*	0	4	*	0	4	*	0	4	*	0	4	*	0	4	*	0	4	*	0	4	*	0	4	*	0	4	*	0	4	*	0	4	*	0	4	*	0	4	*	0	4	*	0	4	*	0	4	*	0	4	*	0	4	*	0	4	*	0	4	*	0	4	*	0	4	*	0	1.07889e-12	0.505635	1.0	3.22509e-14	5.37042e-07	74	6	6	2.44961	0.0	1.31081	1.46057	1.31081	1.46057	GTGTACGAGCCTCAT	20	GTGTACGGGCCTCAT	15	GTGTACGGGCCTCGT	15	GTGTACGCGCCTCGT	11	GGGTACGCGCCTCAT	9	GTGTACGGGCTTCGT	4	NNNNNNNNNNNNNNN	0	NNNNNNNNNNNNNNN	0	NNNNNNNNNNNNNNN	0	NNNNNNNNNNNNNNN	0	2.44137427449e-10	0	unannotated	1.0	7	1	6
CTGCCAAAGGAGTGGATTGCCTGATTT	4	*	0	4	*	0	4	*	0	4	*	0	4	*	0	4	*	0	4	*	0	4	*	0	4	*	0	4	*	0	4	*	0	4	*	0	4	*	0	4	*	0	4	*	0	4	*	0	4	*	0	4	*	0	4	*	0	4	*	0	4	*	0	4	*	0	4	*	0	4	*	0	4	*	0	4	*	0	4	*	0	4	*	0	4	*	0	4	*	0	4	*	0	4	*	0	4	*	0	4	*	0	4	*	0	4	*	0	1.90969e-09	0.48832	1.0	1.10099e-10	4.01149e-08	52	7	6	2.45619	0.0	2.17308	3.23152	1.51923	2.09879	ACAGAGCTTGTTGCC	19	ACAGGGCTTGTTGCC	10	ACAGGGCCTGTTGCC	7	ACGGTGCTTGTTGTC	6	TACGGGGCTTGTTGC	5	GTAGGGCTTGTTGCC	4	TAAGGGGCTTGTTGC	1	NNNNNNNNNNNNNNN	0	NNNNNNNNNNNNNNN	0	NNNNNNNNNNNNNNN	0	3.56066803024e-07	0	unannotated	1.0	8	5	6
CTGCCACTCGTCCACAACTTTTATCTC	4	*	0	4	*	0	4	*	0	4	*	0	4	*	0	4	*	0	4	*	0	4	*	0	4	*	0	4	*	0	4	*	0	4	*	0	4	*	0	4	*	0	4	*	0	4	*	0	4	*	0	4	*	0	4	*	0	4	*	0	4	*	0	4	*	0	4	*	0	4	*	0	4	*	0	4	*	0	4	*	0	4	*	0	4	*	0	4	*	0	4	*	0	4	*	0	4	*	0	4	*	0	4	*	0	4	*	0	1.41969e-13	0.46041	1.0	7.10475e-15	4.08439e-06	78	9	5	2.38127	0.0128205	1.53846	1.8002	1.53846	1.8002	TACACGGACCAACAA	34	TATGCGGAGCAACAA	16	TACGCGGAGCAACAA	9	TGCGCGGAGCAACAA	6	TACGCAGAGCAACAA	6	TACGCGGAGCAAGAA	4	TACACGGACCAAAAA	1	TACACGGAACAACAA	1	TATGCGGAGAAACAA	1	NNNNNNNNNNNNNNN	0	3.36380195904e-11	0	unannotated	1.0	7	8	6
CTGCCATGCGCCGACTGGCACGGCCAG	4	*	0	4	*	0	4	*	0	4	*	0	4	*	0	4	*	0	4	*	0	4	*	0	4	*	0	4	*	0	4	*	0	4	*	0	4	*	0	4	*	0	4	*	0	4	*	0	4	*	0	4	*	0	4	*	0	4	*	0	4	*	0	4	*	0	4	*	0	4	*	0	4	*	0	4	*	0	4	*	0	4	*	0	4	*	0	4	*	0	4	*	0	4	*	0	4	*	0	4	*	0	4	*	0	4	*	0	9.93849e-16	0.527706	1.0	6.7334800000000025e-18	3.55652e-14	96	8	9	2.42161	0.0	1.13542	1.46623	1.13542	1.46623	TAGGCGCAGCCAGCA	35	TAGGTGCAGCCAGCA	21	TAGGTGCAGCCAAGA	15	TTGGTGCAGCCAGCA	11	TAGGTGCAGCCAGTA	7	TTGGCGCAGCCAGCA	5	AAGGCGCAGCCAGCA	1	TAGGCGCAGCCAGCC	1	NNNNNNNNNNNNNNN	0	NNNNNNNNNNNNNNN	0	2.61222571445e-13	0	unannotated	1.0	8	4	7
CTGCCCCAAATAAGATGTACGGAATTT	4	*	0	4	*	0	4	*	0	4	*	0	4	*	0	4	*	0	4	*	0	4	*	0	4	*	0	4	*	0	4	*	0	4	*	0	4	*	0	4	*	0	4	*	0	4	*	0	4	*	0	4	*	0	4	*	0	4	*	0	4	*	0	4	*	0	4	*	0	4	*	0	4	*	0	4	*	0	4	*	0	4	*	0	4	*	0	4	*	0	4	*	0	4	*	0	4	*	0	4	*	0	4	*	0	4	*	0	7.0441e-28	0.507924	1.0	1.67705e-29	6.74265e-13	160	7	14	2.49732	0.0	1.66875	1.73546	1.66875	1.73546	TCTGGATTTCAGCTC	39	TCCGGATTTCAACTC	37	CCCGGATTTCAGTTC	28	TCCGGATTTCAGCTC	26	TCCTGATTTCAACTC	21	CCCGGATTTCAGCTC	8	TCCGGAAATCAACTC	1	NNNNNNNNNNNNNNN	0	NNNNNNNNNNNNNNN	0	NNNNNNNNNNNNNNN	0	2.9195079205e-25	0	unannotated	1.0	5	7	5
CTGCCCGCCGGTGCGGCGTGGATGCTG	4	*	0	4	*	0	4	*	0	4	*	0	4	*	0	4	*	0	4	*	0	4	*	0	4	*	0	4	*	0	4	*	0	4	*	0	4	*	0	4	*	0	4	*	0	4	*	0	4	*	0	4	*	0	4	*	0	4	*	0	4	*	0	4	*	0	4	*	0	4	*	0	4	*	0	4	*	0	4	*	0	4	*	0	4	*	0	4	*	0	4	*	0	4	*	0	4	*	0	4	*	0	4	*	0	4	*	0	2.75768e-41	0.563519	1.0	2.267e-43	3.07462e-05	245	11	21	2.38151	0.0	1.03673	1.20589	1.03673	1.20589	GTGCTGACCGGGTCG	91	GTGCTGGCCGGGGCG	76	GTGCTGGCCGGGTCG	32	GTGCTGACCGGGGCG	12	GTGCTGGCCGGGACG	12	GTGCTGACCGGGTCC	7	GTTCTGACCGGGGCG	6	GTGCTGGCCGGGTTG	4	GTGCTGACCGGGTCT	3	GTGCTGACCGGGACG	1	1.6766669593100002e-38	0	unannotated	0.9959	5	9	7
CTGCCGACGCGCACCGGCCGCATGGGC	4	*	0	4	*	0	4	*	0	4	*	0	4	*	0	4	*	0	4	*	0	4	*	0	4	*	0	4	*	0	4	*	0	4	*	0	4	*	0	4	*	0	4	*	0	4	*	0	4	*	0	4	*	0	4	*	0	4	*	0	4	*	0	4	*	0	4	*	0	4	*	0	4	*	0	4	*	0	4	*	0	4	*	0	4	*	0	4	*	0	4	*	0	4	*	0	4	*	0	4	*	0	4	*	0	4	*	0	8.13719e-27	0.523597	1.0	2.39381e-28	0.0136554	154	13	17	2.43687	0.0	1.42208	1.9057	1.42208	1.90561	ACAGCGTTCTCGAGC	70	ACGGCGTTTTCGAGC	26	ACGGCGTTCTCCAGC	18	ACGGCATTCTCCAGT	17	ACGGCATTCTCCAGC	8	ACGGCGTTTTCAAGC	8	ACAGCGTACTCGAGC	1	ACGGCGTTCTCCAGA	1	ACAGCGGTCTCGAGC	1	ACGGCGGTTTCGAGC	1	3.2579948034e-24	0	unannotated	0.9805	8	9	3
CTGCCGCTACTGCTTCTCTGCTGAGAA	4	*	0	4	*	0	4	*	0	4	*	0	4	*	0	4	*	0	4	*	0	4	*	0	4	*	0	4	*	0	4	*	0	4	*	0	4	*	0	4	*	0	4	*	0	4	*	0	4	*	0	4	*	0	4	*	0	4	*	0	4	*	0	4	*	0	4	*	0	4	*	0	4	*	0	4	*	0	4	*	0	4	*	0	4	*	0	4	*	0	4	*	0	4	*	0	4	*	0	4	*	0	4	*	0	4	*	0	6.56298e-16	0.379412	1.0	2.37577e-17	2.49099e-09	92	8	8	2.53289	0.0	2.68478	2.70354	2.68478	2.70354	ACTACCTGACCGCTG	34	ACTGCCGGATCGATG	20	GCTGCCAGATCGATG	9	ACTGCCGGAGCGATG	9	ACTGCCGGATTGATG	7	ACTGCCAGATCGATG	6	GCTGCCAGACCGTTG	6	GCTGCCAGACCGCTG	1	NNNNNNNNNNNNNNN	0	NNNNNNNNNNNNNNN	0	1.7391384415500001e-13	0	unannotated	1.0	3	7	8
CTGCCGGAGCTGCCCGACGAGGCCCCC	4	*	0	4	*	0	4	*	0	4	*	0	4	*	0	4	*	0	4	*	0	4	*	0	4	*	0	4	*	0	4	*	0	4	*	0	4	*	0	4	*	0	4	*	0	4	*	0	4	*	0	4	*	0	4	*	0	4	*	0	4	*	0	4	*	0	4	*	0	4	*	0	4	*	0	4	*	0	4	*	0	4	*	0	4	*	0	4	*	0	4	*	0	4	*	0	4	*	0	4	*	0	4	*	0	4	*	0	1.25947e-94	0.520439	0.995798	1.50699e-96	2.07465e-17	579	13	47	2.73698	0.0	1.23143	1.8686	1.23143	1.85935	GCAGCAGACCACGAG	168	GCAGCAGACCCCGAG	101	ACAGCAGACCACGAG	86	GCAGCAGACATCGAG	86	GCGACAGACCTCGAG	72	GCGACAGACCACGAG	30	GCAGCAGACCATGAG	18	GCGATAGACCCCGAG	11	GCGACAGACCCCGAG	3	GCAGCAGACACCGAG	1	2.059737659e-91	0	unannotated	0.9948	8	5	9
CTGCCGGAGTGTGAAGCTCTTTTTGTT	4	*	0	4	*	0	4	*	0	4	*	0	4	*	0	4	*	0	4	*	0	4	*	0	4	*	0	4	*	0	4	*	0	4	*	0	4	*	0	4	*	0	4	*	0	4	*	0	4	*	0	4	*	0	4	*	0	4	*	0	4	*	0	4	*	0	4	*	0	4	*	0	4	*	0	4	*	0	4	*	0	4	*	0	4	*	0	4	*	0	4	*	0	4	*	0	4	*	0	4	*	0	4	*	0	4	*	0	3.74298e-54	0.552232	1.0	9.806439999999999e-57	2.39979e-11	328	14	24	2.91888	0.0	1.71341	2.22912	1.69512	2.19012	TGGCCGTGTCCAGAT	91	TGGCCGGGTCTAAAT	56	TGGCCGCTTCCAGAT	52	TGGCCGGATCCAGAT	44	TGGCCGCGTCCAGAT	28	TGACCGCTTCCAGAG	22	TGGCCGGGTCCAGAT	11	TGGCCGCTTCCAGGT	9	TGGCCGGATCCAAAT	9	TGGTCGGATCCAGAT	2	3.0654406493699997e-51	0	unannotated	0.9878	6	6	9
CTGCCGGCAGAAAAGGAACGTCCCCAA	4	*	0	4	*	0	4	*	0	4	*	0	4	*	0	4	*	0	4	*	0	4	*	0	4	*	0	4	*	0	4	*	0	4	*	0	4	*	0	4	*	0	4	*	0	4	*	0	4	*	0	4	*	0	4	*	0	4	*	0	4	*	0	4	*	0	4	*	0	4	*	0	4	*	0	4	*	0	4	*	0	4	*	0	4	*	0	4	*	0	4	*	0	4	*	0	4	*	0	4	*	0	4	*	0	4	*	0	1.02643e-102	0.49539	0.991683	1.8353e-104	5.72981e-15	622	28	32	3.21023	0.0	4.95981	5.96569	4.34244	5.09901	CTGCCGGATTAGGCG	196	GTGCCGCCTTCGGCA	105	GTGCCGACAGTTTGG	72	GTGCCGAGCCGCAGC	61	GTGCCGCCTTCGACA	42	CTGCCAGCTGCCAGA	34	GTGCCGGGTTTCCGC	22	GTGCCGGCAGTTTGG	19	GTGCCGCCCCAATGA	16	CTGCCGGACTAGTAT	13	1.8680635994e-99	0	unannotated	0.9325	8	10	10
CTGCCGTACTCCTTTTCGGAGCGGTCA	4	*	0	4	*	0	4	*	0	4	*	0	4	*	0	4	*	0	4	*	0	4	*	0	4	*	0	4	*	0	4	*	0	4	*	0	4	*	0	4	*	0	4	*	0	4	*	0	4	*	0	4	*	0	4	*	0	4	*	0	4	*	0	4	*	0	4	*	0	4	*	0	4	*	0	4	*	0	4	*	0	4	*	0	4	*	0	4	*	0	4	*	0	4	*	0	4	*	0	4	*	0	4	*	0	4	*	0	2.06416e-09	0.482627	1.0	7.03245e-11	2.68986e-06	55	9	5	2.39919	0.0	1.12727	1.53603	1.12727	1.53603	CATATAGGAAATCTG	15	CATGTAGGAAATCTG	15	CACATAGGAAATTTG	14	CATATAGGAAATTTG	6	CTTGTAGGAAATCTG	1	CAGGTAGGAAATCTG	1	CACATAGTAAATTTG	1	CACAGAGGAAATTTG	1	CACATAGGACATTTG	1	NNNNNNNNNNNNNNN	0	3.83979287264e-07	0	unannotated	1.0	7	6	7
CTGCCTGAGCTTGTGCTTTCACAAAAG	4	*	0	4	*	0	4	*	0	4	*	0	4	*	0	4	*	0	4	*	0	4	*	0	4	*	0	4	*	0	4	*	0	4	*	0	4	*	0	4	*	0	4	*	0	4	*	0	4	*	0	4	*	0	4	*	0	4	*	0	4	*	0	4	*	0	4	*	0	4	*	0	4	*	0	4	*	0	4	*	0	4	*	0	4	*	0	4	*	0	4	*	0	4	*	0	4	*	0	4	*	0	4	*	0	4	*	0	3.8503e-09	0.435837	1.0	5.62428e-11	2.19403e-07	56	8	4	2.38836	0.0	1.21429	1.44221	1.21429	1.44221	CTGCTTCAAATTCAT	21	CGGCTTCAAATTCAG	13	CCGCTTCAAATTCAG	8	CCGCTTCAAATTCAT	6	CCGCTTCAAATTCTG	5	CCGCTGCAAATTCAT	1	CCGATTCAAATTCAT	1	CTGCTTCAAAGTCAT	1	NNNNNNNNNNNNNNN	0	NNNNNNNNNNNNNNN	0	7.02992811592e-07	0	unannotated	1.0	8	4	6
CTGCCTGCTCTGCCTGCTCTGCCTGCT	4	*	0	4	*	0	4	*	0	4	*	0	4	*	0	4	*	0	4	*	0	4	*	0	4	*	0	4	*	0	4	*	0	16	NC_000022.11	49569826	4	*	0	4	*	0	4	*	0	4	*	0	4	*	0	4	*	0	4	*	0	4	*	0	4	*	0	4	*	0	4	*	0	4	*	0	4	*	0	4	*	0	4	*	0	4	*	0	4	*	0	4	*	0	4	*	0	4	*	0	4	*	0	4	*	0	4	*	0	4	*	0	1.01447e-09	0.613059	1.0	7.304e-15	7.40252e-09	78	10	4	2.83416	0.0	6.10256	5.38828	5.14103	4.84449	CTGCCTGCTCTGCAG	19	CTGCGGTTTTATCGT	16	CTGCAGCATCATTGC	13	CTGCAGCGTCATTGC	10	CTGCAGCATCATCGA	7	CTGCAGCATTACCGG	6	CTGCAGGCTCTGCAG	4	CGGCGGGTTTAGCGT	1	CAGCCTGCTCTTCAG	1	CTGCAGGCTCAGCAG	1	1.92674051141e-07	1	unique_annotation	1.0	10	8	10
CTGCGCACTTTTTTGAAGAACACCAGA	4	*	0	4	*	0	4	*	0	4	*	0	4	*	0	4	*	0	4	*	0	4	*	0	4	*	0	4	*	0	4	*	0	4	*	0	4	*	0	4	*	0	4	*	0	4	*	0	4	*	0	4	*	0	4	*	0	4	*	0	4	*	0	4	*	0	4	*	0	4	*	0	4	*	0	4	*	0	4	*	0	4	*	0	4	*	0	4	*	0	4	*	0	4	*	0	4	*	0	4	*	0	4	*	0	4	*	0	1.50394e-12	0.474361	1.0	2.41459e-16	8.62292e-05	86	8	10	2.50601	0.0	1.2907	1.64077	1.2907	1.64077	TTCACGCACTCCGGC	26	TTCGTGCACTCCGGC	19	TTCGCACACTCCGGC	18	TTCACACACTCCGGC	8	TTCGCGCACTCCGGC	7	TTTACACACTCCGGA	6	CTCGCACACTCCGGC	1	TTCACGCACACCGGC	1	NNNNNNNNNNNNNNN	0	NNNNNNNNNNNNNNN	0	3.37684115835e-10	0	unannotated	1.0	5	7	5
CTGCGCCTGGCCGCCCTCTTCTGCCGC	4	*	0	4	*	0	4	*	0	4	*	0	4	*	0	4	*	0	4	*	0	4	*	0	4	*	0	4	*	0	4	*	0	4	*	0	4	*	0	4	*	0	4	*	0	4	*	0	4	*	0	4	*	0	4	*	0	4	*	0	4	*	0	4	*	0	4	*	0	4	*	0	4	*	0	4	*	0	4	*	0	4	*	0	4	*	0	4	*	0	4	*	0	4	*	0	4	*	0	4	*	0	4	*	0	4	*	0	3.71655e-14	0.491752	1.0	1.61916e-15	1.58616e-12	82	7	5	2.39658	0.0	1.47561	1.68202	1.47561	1.68202	TCACGCCTGCCGCTT	30	TCGCGCCTGCCACTC	18	TCGCGCCTGCCGCTC	11	TCGCGCCTTCCGCTT	10	TCGCGCCTGCCGCTG	7	TCGCGCCTGCCTCTT	5	TCGCGCCTGCCGCTT	1	NNNNNNNNNNNNNNN	0	NNNNNNNNNNNNNNN	0	NNNNNNNNNNNNNNN	0	9.06659492049e-12	0	unannotated	1.0	8	7	1
CTGCGCCTTTCAGTTTGATGCCGCGTT	4	*	0	4	*	0	4	*	0	4	*	0	4	*	0	4	*	0	4	*	0	4	*	0	4	*	0	4	*	0	4	*	0	4	*	0	4	*	0	4	*	0	4	*	0	4	*	0	4	*	0	4	*	0	4	*	0	4	*	0	4	*	0	4	*	0	4	*	0	4	*	0	4	*	0	4	*	0	4	*	0	4	*	0	4	*	0	4	*	0	4	*	0	4	*	0	4	*	0	4	*	0	4	*	0	4	*	0	6.4226e-15	0.455137	1.0	1.27864e-16	9.72758e-09	88	14	5	3.0161	0.715909	1.69318	1.86129	1.69318	1.86129	TTGGGTCGTTTTTTA	29	TAGGGTCGTGTTTTT	18	TGGGGTCGTGTTTTA	11	TAGGGTCGTTTTTTT	6	TAGGGTCGTGTTTTA	4	TAGGGTCGTGGTTTT	4	TGGGGTCGTTTTTTT	3	TGGGGTCGTGTTTTT	3	TAGGGTCGTGGGTTT	2	TTGGGTCGTGTTTTA	2	1.6257662019500002e-12	0	unannotated	0.9318	7	5	7
CTGCGCGAGTTCAAGGTCGAGGCGAAC	4	*	0	4	*	0	4	*	0	4	*	0	4	*	0	4	*	0	4	*	0	4	*	0	4	*	0	4	*	0	4	*	0	4	*	0	4	*	0	4	*	0	4	*	0	4	*	0	4	*	0	4	*	0	4	*	0	4	*	0	4	*	0	4	*	0	4	*	0	4	*	0	4	*	0	4	*	0	4	*	0	4	*	0	4	*	0	4	*	0	4	*	0	4	*	0	4	*	0	4	*	0	4	*	0	4	*	0	4.96207e-11	0.432322	1.0	1.24798e-12	0.000968763	62	6	7	2.41319	0.0	1.22581	1.50238	1.22581	1.50238	GTGGGCAAGCCTCAG	17	GTGGGCAAGCCCCAG	17	GTCGGCAAGCCTCAG	9	GTTGGTAAGCCGCAG	9	GTGGGCAAGCCGCAG	6	GTGGGCAAGCCGCAA	4	NNNNNNNNNNNNNNN	0	NNNNNNNNNNNNNNN	0	NNNNNNNNNNNNNNN	0	NNNNNNNNNNNNNNN	0	1.02233637938e-08	0	unannotated	1.0	7	6	1
CTGCGCTTGCGCGGGCCTGCGCTGTTT	4	*	0	4	*	0	4	*	0	4	*	0	4	*	0	4	*	0	4	*	0	4	*	0	4	*	0	4	*	0	4	*	0	4	*	0	4	*	0	4	*	0	4	*	0	4	*	0	4	*	0	4	*	0	4	*	0	4	*	0	4	*	0	4	*	0	4	*	0	4	*	0	4	*	0	4	*	0	4	*	0	4	*	0	4	*	0	4	*	0	4	*	0	4	*	0	4	*	0	4	*	0	4	*	0	4	*	0	1.6166199999999999e-21	0.467366	1.0	5.148570000000001e-29	6.863779999999999e-20	165	14	4	2.38876	0.254545	2.89091	3.28197	2.36364	2.77709	GAGCCTGCGGGAGGA	46	AAACCTGTGGAGGAC	42	GAACCTGCGGGGGGC	39	GAGCCTGTGGGAGGA	28	GAACCTGTGGGAGGA	1	GAACCAGCGGGGGGC	1	GAACCAGCGGTGGGC	1	GAGCCTGAGGGAGGA	1	GAACCTGCGGAGGTC	1	AAAACTTTGGAGGAC	1	5.383245681e-19	0	unannotated	0.9758	9	6	7
CTGCGGATCCCACGCTTCAGCCAGTCA	4	*	0	4	*	0	4	*	0	4	*	0	4	*	0	4	*	0	4	*	0	4	*	0	4	*	0	4	*	0	4	*	0	4	*	0	4	*	0	4	*	0	4	*	0	4	*	0	4	*	0	4	*	0	4	*	0	4	*	0	4	*	0	4	*	0	4	*	0	4	*	0	4	*	0	4	*	0	4	*	0	4	*	0	4	*	0	4	*	0	4	*	0	4	*	0	4	*	0	4	*	0	4	*	0	4	*	0	1.03927e-13	0.634663	1.0	2.98365e-20	7.04629e-15	112	10	2	2.47015	0.0	1.78571	2.38787	1.78571	2.38787	TCGCCGCTGTTGTTA	34	TCATGGCTGTCGTTG	26	TCGCCGCTGTTGTTC	26	TCGCTGCTGTTGTTC	13	TCGCCGCTGTCGTTA	6	TCGCCGCTGTCGTTC	3	TCGCCGCGGTTGTTC	1	TCGCCGCTGGTGTTC	1	TCGCCGCTGGTGTTA	1	TCGCCGCTGTGGTTA	1	2.47940166976e-11	0	unannotated	1.0	8	5	7
CTGCGGCGTCTGCGCAAAGGCGGGGCC	4	*	0	4	*	0	4	*	0	4	*	0	4	*	0	4	*	0	4	*	0	4	*	0	4	*	0	4	*	0	4	*	0	4	*	0	4	*	0	4	*	0	4	*	0	4	*	0	4	*	0	4	*	0	4	*	0	4	*	0	4	*	0	4	*	0	4	*	0	4	*	0	4	*	0	4	*	0	4	*	0	4	*	0	4	*	0	4	*	0	4	*	0	4	*	0	4	*	0	4	*	0	4	*	0	4	*	0	6.245450000000001e-96	0.479062	0.995745	7.63313e-98	1.55426e-07	574	24	41	2.53352	0.0	1.34495	1.8376	1.34495	1.8376	ATCTGCGATGAGGTC	182	ATCTGTGATGAGGTC	122	TTCGGCGATCAGGTC	95	TTCGGCGATAAGGTC	82	ATCGGCGATGAGGTC	72	ATCTGCGAGGAGGTC	3	ATCGGCGATCAGGTC	1	ATCTGCGAAGAGGTC	1	ACCTGCGATGAGGTC	1	ATCTGCGATGAGGGC	1	1.03964469074e-92	0	unannotated	0.9756	6	8	7
CTGCGGGTGATGATTGACCGTGCGCTG	4	*	0	4	*	0	4	*	0	4	*	0	4	*	0	4	*	0	4	*	0	4	*	0	4	*	0	4	*	0	4	*	0	4	*	0	4	*	0	4	*	0	4	*	0	4	*	0	4	*	0	4	*	0	4	*	0	4	*	0	4	*	0	4	*	0	4	*	0	4	*	0	4	*	0	4	*	0	4	*	0	4	*	0	4	*	0	4	*	0	4	*	0	4	*	0	4	*	0	4	*	0	4	*	0	4	*	0	2.66475e-33	0.440045	1.0	6.1063e-37	4.11977e-12	207	9	16	2.44982	0.0	2.32367	2.55335	2.32367	2.55335	GAGCAGAATCCAGCG	55	GAGCAGAAACCGGCG	54	GAGCAAAAGCCCGCT	52	GAGCAGAAACCGGCA	21	GCTCAGAAACCGGCA	9	GAACAGAAACCGGCA	8	GAGCAGAAACCGACG	6	GATCAGAAACCGGCG	1	GAGCAGAAAACGGCA	1	NNNNNNNNNNNNNNN	0	1.30379005205e-30	0	unannotated	1.0	8	9	4
CTGCGGTAACCCGACTGCCGTTCCCCT	4	*	0	4	*	0	4	*	0	4	*	0	4	*	0	4	*	0	4	*	0	4	*	0	4	*	0	4	*	0	4	*	0	4	*	0	4	*	0	4	*	0	4	*	0	4	*	0	4	*	0	4	*	0	4	*	0	4	*	0	4	*	0	4	*	0	4	*	0	4	*	0	4	*	0	4	*	0	4	*	0	4	*	0	4	*	0	4	*	0	4	*	0	4	*	0	4	*	0	4	*	0	4	*	0	4	*	0	5.28308e-17	0.577987	1.0	2.245790000000001e-18	2.35094e-08	98	11	10	2.8864	0.0	5.87755	7.11635	2.42857	2.8664	TTTCGGAGCGGTCGC	30	ATTTTCGAAGCGGTC	20	ATTTCGGAGCGGTCG	13	TGTCGAAGCGGTCAC	9	TTTCGAAGCGGTCAC	6	TTTCGCAGCGGTCAC	5	ATTTCGAAGCGGTCA	5	ATTTTCGAGCGGTCG	5	ATTTCGCAGCGGTCA	3	ATTTTCGACGCGGTC	1	1.4693786219699998e-14	0	unannotated	0.9898	9	9	8
CTGCGTGATGAGCTCGCCCATCCACAT	4	*	0	4	*	0	4	*	0	4	*	0	4	*	0	4	*	0	4	*	0	4	*	0	4	*	0	4	*	0	4	*	0	4	*	0	4	*	0	4	*	0	4	*	0	4	*	0	4	*	0	4	*	0	4	*	0	4	*	0	4	*	0	4	*	0	4	*	0	4	*	0	4	*	0	4	*	0	4	*	0	4	*	0	4	*	0	4	*	0	4	*	0	4	*	0	4	*	0	4	*	0	4	*	0	4	*	0	7.32952e-13	0.468138	1.0	2.50734e-14	0.00263881	76	7	8	2.53081	0.0	1.69737	1.99439	1.69737	1.99439	GATGATCGCCGTGCC	27	GATGAACGCGGTACC	13	GATGAACGCGGTGCC	10	GATGAGCGCGGCGCC	9	GATGAAGGCCGTGCC	8	GATAAACGCGGTGCC	6	GATGAACGCGGTTCC	3	NNNNNNNNNNNNNNN	0	NNNNNNNNNNNNNNN	0	NNNNNNNNNNNNNNN	0	1.67351420817e-10	0	unannotated	1.0	4	7	6
CTGCGTGGAAATGTTTGCGACAGCTGA	4	*	0	4	*	0	4	*	0	4	*	0	4	*	0	4	*	0	4	*	0	4	*	0	4	*	0	4	*	0	4	*	0	4	*	0	4	*	0	4	*	0	4	*	0	4	*	0	4	*	0	4	*	0	4	*	0	4	*	0	4	*	0	4	*	0	4	*	0	4	*	0	4	*	0	4	*	0	4	*	0	4	*	0	0	CP000920.1	92952	4	*	0	4	*	0	4	*	0	4	*	0	4	*	0	4	*	0	4	*	0	1.7883e-12	0.472588	1.0	8.14509e-14	2.17301e-05	71	9	5	2.44775	0.0	1.04225	1.56298	1.04225	1.56298	TGATATTATTGTCAA	25	TGATATTATAGTCAA	17	TGATATTATCGTCAA	10	TGACATCATTGTCAA	9	CGACATCATTGTCAA	6	TGATAGTATAGTCAA	1	CGACATCATAGTCAA	1	TGACATCATCGTCAA	1	TGATATTATAGTCAC	1	NNNNNNNNNNNNNNN	0	3.99894062187e-10	1	unique_annotation	1.0	4	9	7
CTGCGTGGCGGCCAGATGGCGTTTGAG	4	*	0	4	*	0	4	*	0	4	*	0	4	*	0	4	*	0	4	*	0	4	*	0	4	*	0	4	*	0	4	*	0	4	*	0	4	*	0	4	*	0	4	*	0	4	*	0	4	*	0	4	*	0	4	*	0	4	*	0	4	*	0	4	*	0	4	*	0	4	*	0	4	*	0	4	*	0	4	*	0	4	*	0	4	*	0	4	*	0	4	*	0	4	*	0	4	*	0	4	*	0	4	*	0	4	*	0	4.6691300000000003e-32	0.451624	0.990385	4.4648e-36	6.34628e-26	211	11	9	2.39016	0.0	1.33175	1.44685	1.33175	1.44685	CGTATCTGCGACCGC	75	CGTATCAGCAACCGC	49	CGTATCGGCAACCGC	33	TGTATCGGCAACCGC	24	CGTATCGGCGACCGC	23	CGAATCAGCAACCGC	2	CGTATCAGCACCCGC	1	CGTCTCGGCACCCGC	1	CGTAAAAGCAACCGC	1	CGTCTCGGCGACCGC	1	2.20223171722e-29	0	unannotated	0.9953	4	9	9
CTGCTAAGATGCTGCTCGTAACCCTCG	4	*	0	4	*	0	4	*	0	4	*	0	4	*	0	4	*	0	4	*	0	4	*	0	4	*	0	4	*	0	4	*	0	4	*	0	4	*	0	4	*	0	4	*	0	4	*	0	4	*	0	4	*	0	4	*	0	4	*	0	4	*	0	4	*	0	4	*	0	4	*	0	4	*	0	4	*	0	4	*	0	4	*	0	4	*	0	4	*	0	4	*	0	4	*	0	4	*	0	4	*	0	4	*	0	4	*	0	1.95596e-21	0.467626	1.0	7.23845e-23	4.78226e-10	126	10	13	2.69668	0.0	1.59524	2.33854	1.59524	2.33854	GCTACGACGCTAACA	33	GCTACGACGCTAAGA	24	GCTACGACGCAACCA	24	GCTACAACGCTGAGA	23	GTTACGACGCTACCA	7	GCTACGATGCTCAGA	6	GCTATGATGCTCAGA	5	GCTACGACGCACCCA	2	GCTACGACGCTAACG	1	GCTACGACGCTAATA	1	6.49322474334e-19	0	unannotated	1.0	10	6	7
CTGCTACAGCTATGAGTGCAGGTCTTA	4	*	0	4	*	0	4	*	0	4	*	0	4	*	0	4	*	0	4	*	0	4	*	0	4	*	0	4	*	0	4	*	0	4	*	0	4	*	0	4	*	0	4	*	0	4	*	0	4	*	0	4	*	0	4	*	0	4	*	0	4	*	0	4	*	0	4	*	0	4	*	0	4	*	0	4	*	0	4	*	0	4	*	0	4	*	0	4	*	0	4	*	0	4	*	0	4	*	0	4	*	0	4	*	0	4	*	0	7.70497e-15	0.501016	1.0	8.15603e-19	5.30137e-07	101	7	7	2.38343	0.0	0.70297	1.07485	0.70297	1.07485	AACCAGCTGTCATCA	41	AACCAGCGGTCATCA	16	AACCGGCTGTCATCA	12	AACCTGCTGTCATCA	12	AACCGGCGGTCATCA	11	AACCAGCTGTTATCA	8	AACCAGATGTCATCA	1	NNNNNNNNNNNNNNN	0	NNNNNNNNNNNNNNN	0	NNNNNNNNNNNNNNN	0	1.94307554477e-12	0	unannotated	1.0	7	2	7
CTGCTCAAGTCCCGAGAGGGTGTAGAG	4	*	0	4	*	0	4	*	0	4	*	0	4	*	0	4	*	0	4	*	0	4	*	0	4	*	0	4	*	0	4	*	0	4	*	0	4	*	0	4	*	0	4	*	0	4	*	0	4	*	0	4	*	0	4	*	0	4	*	0	4	*	0	4	*	0	4	*	0	4	*	0	4	*	0	4	*	0	4	*	0	4	*	0	4	*	0	4	*	0	4	*	0	4	*	0	4	*	0	4	*	0	4	*	0	4	*	0	8.43865e-54	0.505241	0.991935	2.03643e-55	3.07117e-14	323	12	26	2.41356	0.0	1.57585	1.60114	1.57585	1.59958	CGGAGCGCCCGTTAA	87	CGGAGCGCCCGTCAG	76	CGGCGCGCCCGTCAA	76	CGGCGCGCCTGTCAA	52	CGGAGCGCCCGTCAA	22	CGGGGCACCCGTCAG	4	CGGAGCGCCCGTCAC	1	CGGAGCGCCCGTTCA	1	CGGAGCGCACGTTAA	1	CGGCGCGCCCGTCCA	1	6.859726219209999e-51	0	unannotated	0.9938	5	8	7
CTGCTCTTTACTTTTTTGAATATTATC	4	*	0	4	*	0	4	*	0	4	*	0	4	*	0	4	*	0	4	*	0	4	*	0	4	*	0	4	*	0	4	*	0	4	*	0	4	*	0	4	*	0	4	*	0	4	*	0	4	*	0	4	*	0	4	*	0	4	*	0	4	*	0	4	*	0	4	*	0	4	*	0	4	*	0	4	*	0	4	*	0	4	*	0	4	*	0	4	*	0	4	*	0	4	*	0	4	*	0	4	*	0	4	*	0	4	*	0	6.39768e-26	0.620958	1.0	1.66175e-27	4.07687e-09	152	9	10	2.59621	0.0	1.28947	1.69955	1.28947	1.60936	TCGAACTCGCGTTAA	40	TCGAACTCGCGTATA	33	TCGAACTCGCGTTAT	28	TCGAACTCGCGTTTC	24	TCGAACTCGCGTGAC	12	TCGAACTCGCGTTGT	11	TAGAACTCGCGTTAT	2	TAGAACTCGCGTTAA	1	TCGAACTCGCGATGT	1	NNNNNNNNNNNNNNN	0	2.4866946048300002e-23	0	unannotated	1.0	10	6	6
CTGCTGAAGATACTTTCAAGATTCTCC	4	*	0	4	*	0	4	*	0	4	*	0	4	*	0	4	*	0	4	*	0	4	*	0	4	*	0	4	*	0	4	*	0	4	*	0	4	*	0	4	*	0	4	*	0	4	*	0	4	*	0	4	*	0	4	*	0	4	*	0	4	*	0	4	*	0	4	*	0	4	*	0	4	*	0	4	*	0	4	*	0	4	*	0	4	*	0	4	*	0	4	*	0	4	*	0	4	*	0	4	*	0	4	*	0	4	*	0	2.01057e-12	0.514345	1.0	5.16967e-14	1.08904e-07	73	11	5	2.42888	0.0	1.05479	1.47108	1.05479	1.47108	AAGGGATCCGTGATC	29	AAGGTATTCGTGATC	16	AAGGTATCCGTGATC	14	AAGGAATCCGTGACC	5	AAGGGATTCGCGATC	3	AAGGTATACGTGATC	1	AAGGACTCCTTGACC	1	AAGGGATGCGTGTTC	1	AAGGTATCCGTTATC	1	AAGGGATCCGGGATC	1	4.48348764657e-10	0	unannotated	0.9863	10	4	9
CTGCTGCGCCGCTGCCAGCAGGAGCCG	4	*	0	4	*	0	4	*	0	4	*	0	4	*	0	4	*	0	4	*	0	4	*	0	4	*	0	4	*	0	4	*	0	4	*	0	4	*	0	4	*	0	4	*	0	4	*	0	4	*	0	4	*	0	4	*	0	4	*	0	4	*	0	4	*	0	4	*	0	4	*	0	4	*	0	4	*	0	4	*	0	4	*	0	4	*	0	4	*	0	4	*	0	4	*	0	4	*	0	4	*	0	4	*	0	4	*	0	1.49166e-33	0.545104	1.0	4.54521e-35	6.88931e-17	198	9	18	2.38926	0.0	0.979798	1.33062	0.979798	1.32908	GGAAACACGGCCCTG	72	GGAAACACCGCCCTG	42	GGCAACACGGCCCTG	36	GGCAACACCGCTCTG	22	GGCAGCACGGCCCTG	15	GGCAACACCGCCCTG	8	GGACACACGGCCCTC	1	GGACACACGGCCCTG	1	GGAAACACGGCCCTT	1	NNNNNNNNNNNNNNN	0	7.35177067031e-31	0	unannotated	1.0	9	8	3
CTGCTGGTGCTGCCGCTGTTTGCCGTG	4	*	0	4	*	0	4	*	0	4	*	0	4	*	0	4	*	0	4	*	0	4	*	0	4	*	0	4	*	0	4	*	0	4	*	0	4	*	0	4	*	0	4	*	0	4	*	0	4	*	0	4	*	0	4	*	0	4	*	0	4	*	0	4	*	0	4	*	0	4	*	0	4	*	0	4	*	0	4	*	0	4	*	0	4	*	0	4	*	0	4	*	0	4	*	0	4	*	0	4	*	0	4	*	0	4	*	0	1.37182e-40	0.501826	0.990654	1.61139e-42	7.88323e-08	245	14	24	2.45734	0.0	1.32245	1.5736	1.32245	1.5736	TTTACCCGTTACGTC	77	TTCACCCGTCATGTC	69	TTCACCCGTTACGTC	45	TTTACCCGTCACGTC	30	TTTACCCGTTGCGTC	7	TTCACCCGTCACGTC	7	TTTACCCGTTGCGTT	3	TTGACCCGTTACGTC	1	TTCACCCGACATGTC	1	TTCACCCGTTACGTA	1	8.19329398985e-38	0	unannotated	0.9837	8	9	3
CTGCTGGTTCCTTTTCAAAACGTTTTG	4	*	0	4	*	0	4	*	0	4	*	0	4	*	0	4	*	0	4	*	0	4	*	0	4	*	0	4	*	0	4	*	0	4	*	0	4	*	0	4	*	0	4	*	0	4	*	0	4	*	0	4	*	0	4	*	0	4	*	0	4	*	0	4	*	0	4	*	0	4	*	0	4	*	0	4	*	0	4	*	0	4	*	0	0	CP000920.1	80307	4	*	0	4	*	0	4	*	0	4	*	0	4	*	0	4	*	0	4	*	0	1.08872e-18	0.460559	1.0	1.77206e-20	3.04341e-15	112	9	7	2.36933	0.0	2.69643	2.5547	2.69643	2.5547	GTGTGGATGAGGGAA	43	GCGTAGAAGAAGGTA	24	GCGTAGATGAAGGTA	24	GCGTAGACGAAGGAA	7	GCGTAGACGAAGGTA	4	GTGTAGACGAAGGAA	4	GTGTAGACGAAGGTA	4	GCGTAGAAGAATGTA	1	GTGTAGACGACGGTA	1	NNNNNNNNNNNNNNN	0	3.2491967043999996e-16	1	unique_annotation	1.0	10	2	8
CTGCTTCATCAATTCGTCCACCGTCAA	4	*	0	4	*	0	4	*	0	4	*	0	4	*	0	4	*	0	4	*	0	4	*	0	4	*	0	4	*	0	4	*	0	4	*	0	4	*	0	4	*	0	4	*	0	4	*	0	4	*	0	4	*	0	4	*	0	4	*	0	4	*	0	4	*	0	4	*	0	4	*	0	4	*	0	4	*	0	4	*	0	4	*	0	4	*	0	4	*	0	4	*	0	4	*	0	4	*	0	4	*	0	4	*	0	4	*	0	7.93141e-15	0.527518	1.0	3.80064e-16	1.73231e-10	87	10	4	2.46542	0.0	1.94253	2.21331	1.94253	2.21304	TTCTCCTGCACGATA	31	TTCACCTGCGTTATA	23	TTCTCCTGCGTTATA	14	TTCTCCTGCACGGTA	6	TTCTCCTGCGCTATA	5	TTCCCCTGCACGATA	4	TTCCCCTGCGTTATA	1	TTCTACTGCGTTATA	1	TTCACATGCGTTATA	1	TTCTCCTGCACGGGA	1	1.9989742160500002e-12	0	unannotated	1.0	6	7	9
CTGCTTCGTGCTCGTACCGATAAAGCC	4	*	0	4	*	0	4	*	0	4	*	0	4	*	0	4	*	0	4	*	0	4	*	0	4	*	0	4	*	0	4	*	0	4	*	0	4	*	0	4	*	0	4	*	0	4	*	0	4	*	0	4	*	0	4	*	0	4	*	0	4	*	0	4	*	0	4	*	0	4	*	0	4	*	0	4	*	0	4	*	0	4	*	0	4	*	0	4	*	0	4	*	0	4	*	0	4	*	0	4	*	0	4	*	0	4	*	0	8.57069e-172	0.474937	0.992568	1.1972099999999999e-173	3.1736300000000002e-24	1049	17	46	2.44849	0.0	1.54051	1.82235	1.5367	1.8138	TGCAACAGCCAGCCC	264	CGCAACGGCCAGACC	248	CACAACAGCCAGCCC	218	TGCAACAGCCAGACC	209	TGCAACAGCCAGGCC	51	CACAACAGCCAGACC	48	CGCACGGCCAGACCC	1	CACAACATCCAGCCC	1	TGCAACAGACAGACC	1	CACGACAGCCAGACC	1	3.06312856002e-168	0	unannotated	0.9933	5	9	9
CTGGAAGGTTACGGCAACGACAACCCT	4	*	0	4	*	0	4	*	0	4	*	0	4	*	0	4	*	0	4	*	0	4	*	0	4	*	0	4	*	0	4	*	0	4	*	0	4	*	0	4	*	0	4	*	0	4	*	0	4	*	0	4	*	0	4	*	0	4	*	0	4	*	0	4	*	0	4	*	0	4	*	0	4	*	0	4	*	0	4	*	0	4	*	0	4	*	0	4	*	0	4	*	0	4	*	0	4	*	0	4	*	0	4	*	0	4	*	0	7.34305e-16	0.467258	1.0	3.06591e-17	0.000175183	91	7	9	2.4893	0.0	1.69231	2.36215	1.69231	2.31648	GGCGCAAAATCTCAG	33	GGTGCAAAATCACAG	17	GGTGCAAAATCCCAG	13	GGTGCAAATGCTCAT	10	GGCGCCAAATCACAG	8	GGTGCAAATGCTTAT	7	GGCGCTAAATCTCAG	3	NNNNNNNNNNNNNNN	0	NNNNNNNNNNNNNNN	0	NNNNNNNNNNNNNNN	0	1.94154987193e-13	0	unannotated	1.0	7	7	3
CTGGACCCCAGCCACGTGCTGCTGGCC	4	*	0	4	*	0	4	*	0	4	*	0	4	*	0	4	*	0	4	*	0	4	*	0	4	*	0	4	*	0	4	*	0	4	*	0	4	*	0	4	*	0	4	*	0	4	*	0	4	*	0	4	*	0	4	*	0	4	*	0	4	*	0	4	*	0	4	*	0	4	*	0	4	*	0	4	*	0	4	*	0	4	*	0	4	*	0	4	*	0	4	*	0	4	*	0	4	*	0	4	*	0	4	*	0	4	*	0	3.20495e-10	0.553452	1.0	3.26257e-12	8.08516e-05	62	7	7	2.42308	0.112903	3.3871	3.1761	3.3871	3.1761	ATCGGCCGGGTACAC	18	CTGGGGCGGCCCCAC	15	ATCGGGCGGCCCCAT	13	ATCGGCCGCCCCCAC	7	ATCGGCCGGCCCCAC	6	ATTGGCCGGGTCCAC	2	CTGGGCCGGCCCCAC	1	NNNNNNNNNNNNNNN	0	NNNNNNNNNNNNNNN	0	NNNNNNNNNNNNNNN	0	6.28700742441e-08	0	unannotated	1.0	8	7	3
CTGGACGGGCTGCGCTCAAGGCATCTG	4	*	0	4	*	0	4	*	0	4	*	0	4	*	0	4	*	0	4	*	0	4	*	0	4	*	0	4	*	0	4	*	0	4	*	0	4	*	0	4	*	0	4	*	0	4	*	0	4	*	0	4	*	0	4	*	0	4	*	0	4	*	0	4	*	0	4	*	0	4	*	0	4	*	0	4	*	0	4	*	0	4	*	0	0	CP000920.1	1634747	4	*	0	4	*	0	4	*	0	4	*	0	4	*	0	4	*	0	4	*	0	1.57828e-15	0.533138	1.0	7.23428e-17	6.33214e-08	91	8	6	2.71726	0.0	1.23077	1.663	1.23077	1.663	CCGCAGCAACGATCA	25	CTGCAGCAACGATAA	21	CCGCAGCAACAATCA	14	CTGCAGCAACGATCA	9	CTGCAGCGACAATCA	7	CCGCAGCGACGATAA	6	CTGCAGCGACGATCA	5	CCGCAGCAACGATTA	4	NNNNNNNNNNNNNNN	0	NNNNNNNNNNNNNNN	0	4.11060031264e-13	1	unique_annotation	1.0	9	1	8
CTGGATCTGTGCAACCGCTATCTGGCG	4	*	0	4	*	0	4	*	0	4	*	0	4	*	0	4	*	0	4	*	0	4	*	0	4	*	0	4	*	0	4	*	0	4	*	0	4	*	0	4	*	0	4	*	0	4	*	0	4	*	0	4	*	0	4	*	0	4	*	0	4	*	0	4	*	0	4	*	0	4	*	0	4	*	0	4	*	0	4	*	0	4	*	0	4	*	0	4	*	0	4	*	0	4	*	0	4	*	0	4	*	0	4	*	0	4	*	0	1.46014e-09	0.507636	1.0	6.02714e-13	4.26327e-05	66	6	8	2.52162	0.0	3.33333	2.48112	3.33333	2.48112	GATGGATATCAGAAT	16	GATGGGTACCGGGAT	14	GATGGGTACCGGGAC	12	GATGGGTACCGGGGT	9	GATGGATACCGGAAC	8	GATGGGTACCGGGAA	7	NNNNNNNNNNNNNNN	0	NNNNNNNNNNNNNNN	0	NNNNNNNNNNNNNNN	0	NNNNNNNNNNNNNNN	0	2.74413165604e-07	0	unannotated	1.0	7	5	4
CTGGATTATCAATATCTTTAAATTCTA	4	*	0	4	*	0	4	*	0	4	*	0	4	*	0	4	*	0	4	*	0	4	*	0	4	*	0	4	*	0	4	*	0	4	*	0	4	*	0	4	*	0	4	*	0	4	*	0	4	*	0	4	*	0	4	*	0	4	*	0	4	*	0	4	*	0	4	*	0	4	*	0	4	*	0	4	*	0	4	*	0	4	*	0	4	*	0	4	*	0	4	*	0	4	*	0	4	*	0	4	*	0	4	*	0	4	*	0	4.41514e-14	0.360833	1.0	9.0922e-19	2.82493e-13	102	9	6	2.44861	0.0	0.921569	1.39876	0.921569	1.39429	CATCCAGACCATATT	33	CATCCAAGCCATATT	23	CATTCAGACCATATT	16	CATCCAAACCATATT	14	CATCCAGACTATATT	12	CATCCAGACCATAAT	1	CATTCAGACCATATA	1	CATCAAGACTATATT	1	CATCCAGTCCATATT	1	NNNNNNNNNNNNNNN	0	1.0731049401e-11	0	unannotated	1.0	7	5	8
CTGGATTGTAGGTGACCAGATCAAGAA	4	*	0	4	*	0	4	*	0	4	*	0	4	*	0	4	*	0	4	*	0	4	*	0	4	*	0	4	*	0	4	*	0	4	*	0	4	*	0	4	*	0	4	*	0	4	*	0	4	*	0	4	*	0	4	*	0	4	*	0	4	*	0	4	*	0	4	*	0	4	*	0	4	*	0	4	*	0	4	*	0	4	*	0	4	*	0	4	*	0	4	*	0	4	*	0	4	*	0	4	*	0	4	*	0	4	*	0	1.32778e-30	0.521705	1.0	1.423e-32	3.10773e-14	183	10	12	2.47946	0.0437158	1.78142	2.33958	1.78142	2.33958	AGGTGCCGCACTGAA	52	AGGTGCGGCATTGAA	50	GGGTGCTGCTCTGAA	41	AGGCGCTGCCCTGAA	14	AGGTGCCGCGCTGAA	11	GGGGGCTGCCCTGAA	8	AGGCGCTGCACTGAA	4	GGGTGATGCTCTGAA	1	AGGTGCGGCATTTAA	1	AGGTGCGGCCTTGAA	1	5.99402376529e-28	0	unannotated	1.0	3	10	9
CTGGCAAAAGTTTCTCGGCAAAGCGTG	4	*	0	4	*	0	4	*	0	4	*	0	4	*	0	4	*	0	4	*	0	4	*	0	4	*	0	4	*	0	4	*	0	4	*	0	4	*	0	4	*	0	4	*	0	4	*	0	4	*	0	4	*	0	4	*	0	4	*	0	4	*	0	4	*	0	4	*	0	4	*	0	4	*	0	4	*	0	4	*	0	4	*	0	4	*	0	4	*	0	4	*	0	4	*	0	4	*	0	4	*	0	4	*	0	4	*	0	6.05917e-13	0.578909	1.0	2.06052e-14	0.000952728	73	7	8	2.63777	0.0	2.57534	2.82344	2.57534	2.82344	AAATTGCCAATGCGT	23	AGATCACCAACGCCT	12	AGATTGCCAACGCTT	10	AGATCACCAACGCTT	8	AGATTGCCAATGCCT	8	AAATCGCAAACGCTT	6	AAATTGCAAACGCCT	6	NNNNNNNNNNNNNNN	0	NNNNNNNNNNNNNNN	0	NNNNNNNNNNNNNNN	0	1.3895779608e-10	0	unannotated	1.0	8	2	7
CTGGCATCATAAGGTTGAGATTGATGA	4	*	0	4	*	0	4	*	0	4	*	0	4	*	0	4	*	0	4	*	0	4	*	0	4	*	0	4	*	0	4	*	0	4	*	0	4	*	0	4	*	0	4	*	0	4	*	0	4	*	0	4	*	0	4	*	0	4	*	0	4	*	0	4	*	0	4	*	0	4	*	0	4	*	0	4	*	0	4	*	0	4	*	0	4	*	0	4	*	0	4	*	0	4	*	0	4	*	0	4	*	0	4	*	0	4	*	0	6.74388e-34	0.573517	1.0	1.75493e-35	8.31254e-21	199	8	12	2.41867	0.0	2.30151	2.88351	2.30151	2.88351	AGGAATTGAGCGTCT	53	AGGTATTGAACGCCT	52	AGGTGTTCATCGTTT	44	AGGTATTGAGCGCCT	22	AGGAATCGAGCGTCT	20	AGGAGTTCAGCGCCT	5	AGGACTTGAGCGTCT	2	AGGAATTGAGAGTCT	1	NNNNNNNNNNNNNNN	0	NNNNNNNNNNNNNNN	0	3.35701243788e-31	0	unannotated	1.0	6	6	8
CTGGCCCGCCTTTACAAAGCCCATCGA	4	*	0	4	*	0	4	*	0	4	*	0	4	*	0	4	*	0	4	*	0	4	*	0	4	*	0	4	*	0	4	*	0	4	*	0	4	*	0	4	*	0	4	*	0	4	*	0	4	*	0	4	*	0	4	*	0	4	*	0	4	*	0	4	*	0	4	*	0	4	*	0	4	*	0	4	*	0	4	*	0	4	*	0	4	*	0	4	*	0	4	*	0	4	*	0	4	*	0	4	*	0	4	*	0	4	*	0	9.81156e-14	0.523858	1.0	6.03295e-17	9.45073e-07	91	10	10	2.37257	0.010989	1.13187	1.84078	1.13187	1.84078	GGGCCCTGCCGTGGT	41	AGGCCCCGCCGTGGT	17	GGGCCCTGCTGTGGT	12	GAGTCCTGCTGTGGT	9	GGGTCCTGCCGTAGT	5	GGGCCCCGCTGTGGT	2	GAGTCCTGCTGTGGG	2	GAGTCCTGCTGGGGG	1	GGGCCCCTCCGTGGT	1	GGGCCCTGACGTGGT	1	2.34372392952e-11	0	unannotated	1.0	6	10	7
CTGGCGGCGTTCATCGAAGGCATCGAC	4	*	0	4	*	0	4	*	0	4	*	0	4	*	0	4	*	0	4	*	0	4	*	0	4	*	0	4	*	0	4	*	0	4	*	0	4	*	0	4	*	0	4	*	0	4	*	0	4	*	0	4	*	0	4	*	0	4	*	0	4	*	0	4	*	0	4	*	0	4	*	0	4	*	0	4	*	0	4	*	0	4	*	0	4	*	0	4	*	0	4	*	0	4	*	0	4	*	0	4	*	0	4	*	0	4	*	0	1.94802e-49	0.541657	0.992647	4.66117e-52	3.59501e-22	306	9	19	2.3814	0.0	1.47712	1.48424	1.47712	1.48424	AAGGATAAGCATTTC	94	AAGGACAAACACTTC	83	AAGGACAAGCACTTC	46	AAGGATAAGCACTTC	46	AAGGATAAACACTTC	25	AAGGATAAGCATTTT	9	AAGGTTAAGCATTTC	1	CAGGATAAGCATTTC	1	AAGGACCAGCACATC	1	NNNNNNNNNNNNNNN	0	1.43947646887e-46	0	unannotated	1.0	8	8	4
CTGGCGGTTATTCCTCCATTCCTGGCA	4	*	0	4	*	0	4	*	0	4	*	0	4	*	0	4	*	0	4	*	0	4	*	0	4	*	0	4	*	0	4	*	0	4	*	0	4	*	0	4	*	0	4	*	0	4	*	0	4	*	0	4	*	0	4	*	0	4	*	0	4	*	0	4	*	0	4	*	0	4	*	0	4	*	0	4	*	0	4	*	0	4	*	0	4	*	0	4	*	0	4	*	0	4	*	0	4	*	0	4	*	0	4	*	0	4	*	0	2.53921e-168	0.570517	0.996212	4.84589e-182	2.08088e-16	1107	25	17	2.40031	0.0	2.17254	2.34433	2.17164	2.34351	ACTACGGGAATCGTT	389	GCAATAGGAATCGTT	291	GCAACAGGAATCGTA	161	ACAACAGGAATCGTA	136	GCTACGGGAATCGTT	95	ACTACGGGACTCGTT	7	ACTCCGGGAATCGTT	4	GCAATAGGACTCGTT	3	ACAACAGGACTCGTA	2	GCAATAGGAATAGTT	2	8.844496281700001e-165	0	unannotated	0.9846	4	10	6
CTGGCTGGCAAATCTAAAACATCTTGC	4	*	0	4	*	0	4	*	0	4	*	0	4	*	0	4	*	0	4	*	0	4	*	0	4	*	0	4	*	0	4	*	0	4	*	0	4	*	0	4	*	0	4	*	0	4	*	0	4	*	0	4	*	0	4	*	0	4	*	0	4	*	0	4	*	0	4	*	0	4	*	0	4	*	0	4	*	0	4	*	0	4	*	0	4	*	0	4	*	0	4	*	0	4	*	0	4	*	0	4	*	0	4	*	0	4	*	0	3.64374e-14	0.560924	1.0	1.35378e-15	2.04777e-13	82	6	6	2.41739	0.0	1.63415	2.18639	1.63415	2.18639	ATCGTTGCAATCGCC	25	ATCATTGCAATCGCC	19	ATTGTGGCAATCGCA	13	ATTGTTGCAATCGCG	12	ATTGTGGCTATCGCG	7	ATTGTGGCGATCGCG	6	NNNNNNNNNNNNNNN	0	NNNNNNNNNNNNNNN	0	NNNNNNNNNNNNNNN	0	NNNNNNNNNNNNNNN	0	8.892692823540001e-12	0	unannotated	1.0	6	6	2
CTGGGGCAACGAAAAGGACATCAAGCC	4	*	0	4	*	0	4	*	0	4	*	0	4	*	0	4	*	0	4	*	0	4	*	0	4	*	0	4	*	0	4	*	0	4	*	0	4	*	0	4	*	0	4	*	0	4	*	0	4	*	0	4	*	0	4	*	0	4	*	0	4	*	0	4	*	0	4	*	0	4	*	0	4	*	0	4	*	0	4	*	0	4	*	0	4	*	0	4	*	0	4	*	0	4	*	0	4	*	0	4	*	0	4	*	0	4	*	0	7.83695e-13	0.504458	1.0	1.21275e-14	0.000230935	76	8	7	2.44642	0.0131579	1.30263	1.47649	1.30263	1.47649	CTTTGTCGATCCTAA	25	CTTTGTCGATTCCAA	19	TTTTGTCGATCCCAA	11	CTTTGTCGATCCCAA	11	CTTTGTTGATTCCAA	4	TTTTGCCGATCCCAA	4	CTTTGTAGATACCAA	1	CTTTTTCGATCCTAA	1	NNNNNNNNNNNNNNN	0	NNNNNNNNNNNNNNN	0	1.78659349172e-10	0	unannotated	1.0	6	6	7
CTGGGGCGAAGGCGAGCGCGCGATTTC	4	*	0	4	*	0	4	*	0	4	*	0	4	*	0	4	*	0	4	*	0	4	*	0	4	*	0	4	*	0	4	*	0	4	*	0	4	*	0	4	*	0	4	*	0	4	*	0	4	*	0	4	*	0	4	*	0	4	*	0	4	*	0	4	*	0	4	*	0	4	*	0	4	*	0	4	*	0	4	*	0	4	*	0	4	*	0	4	*	0	4	*	0	4	*	0	4	*	0	4	*	0	4	*	0	4	*	0	1.3920099999999998e-43	0.500728	0.991525	6.95984e-46	1.04977e-18	265	7	21	2.49566	0.0	1.49057	1.73625	1.49057	1.73625	TGAGGACGCCGCATC	68	TGAGGATGCCGCATC	61	GGAGGATGCTGCATC	51	TGAGGATGCTGCATC	35	GGAGGACGCCGCATC	29	GGAGGACGCTGCCGC	20	TGCGGATGCCGCATC	1	NNNNNNNNNNNNNNN	0	NNNNNNNNNNNNNNN	0	NNNNNNNNNNNNNNN	0	8.96353651179e-41	0	unannotated	1.0	4	7	6
CTGGGGCGCATGCTGCTGGAGGCCGAG	4	*	0	4	*	0	4	*	0	4	*	0	4	*	0	4	*	0	4	*	0	4	*	0	4	*	0	4	*	0	4	*	0	4	*	0	4	*	0	4	*	0	4	*	0	4	*	0	4	*	0	4	*	0	4	*	0	4	*	0	4	*	0	4	*	0	4	*	0	4	*	0	4	*	0	4	*	0	4	*	0	4	*	0	4	*	0	4	*	0	4	*	0	4	*	0	4	*	0	4	*	0	4	*	0	4	*	0	8.4501e-18	0.511758	1.0	7.75955e-21	5.77788e-08	113	8	8	2.49233	0.0	0.946903	1.32301	0.946903	1.32301	CGCCTGGGCTGCGCC	36	CGCCTGGGCTGCGCG	33	CGCTTGGGCTGCGCG	14	CGCCTGGGATGCGCC	8	CGCCGGGGATGCGCC	8	CGCCTGAGCTGCGCG	7	CGCTTGGGCTGCGCC	6	CGCCTGGTATGCGCC	1	NNNNNNNNNNNNNNN	0	NNNNNNNNNNNNNNN	0	2.4312145866e-15	0	unannotated	1.0	6	6	5
CTGGGGTGTTTCAGCGTTTTTAGTTTG	4	*	0	4	*	0	4	*	0	4	*	0	4	*	0	4	*	0	4	*	0	4	*	0	4	*	0	4	*	0	4	*	0	4	*	0	4	*	0	4	*	0	4	*	0	4	*	0	4	*	0	4	*	0	4	*	0	4	*	0	4	*	0	4	*	0	4	*	0	4	*	0	4	*	0	4	*	0	4	*	0	4	*	0	4	*	0	4	*	0	4	*	0	4	*	0	4	*	0	4	*	0	4	*	0	4	*	0	3.93595e-27	0.634356	1.0	8.65932e-29	1.45701e-07	161	9	9	2.71165	0.0	2.22981	2.13998	2.22981	2.13998	CGGTTCCGCGCTATA	46	TGGTTCCGGGTTATG	28	CGGTTCCGCGCTATG	26	TGGTTCCGGGCTATG	19	TGGTTCCGGGGTATG	17	TGGTTCCGGATTATG	15	TGGTTCCGCGCTATG	8	CGGGTCCGCGCTATA	1	TGGTTCCGGGCTAGG	1	NNNNNNNNNNNNNNN	0	1.59227752012e-24	0	unannotated	1.0	7	6	7
CTGGGTAAGTTTCGCCTTCAAATTCTA	4	*	0	4	*	0	4	*	0	4	*	0	4	*	0	4	*	0	4	*	0	4	*	0	4	*	0	4	*	0	4	*	0	4	*	0	4	*	0	4	*	0	4	*	0	4	*	0	4	*	0	4	*	0	4	*	0	4	*	0	4	*	0	4	*	0	4	*	0	4	*	0	4	*	0	4	*	0	4	*	0	4	*	0	4	*	0	4	*	0	4	*	0	4	*	0	4	*	0	4	*	0	4	*	0	4	*	0	1.99376e-23	0.536936	1.0	6.08549e-25	5.33356e-16	137	9	13	2.5174	0.0	1.83212	2.36357	1.83212	2.35155	CTGTCTCTGAAGTTT	45	CTGTCTCTGTAGTCT	37	CAGTCTCTGAACTCT	15	CTGTCTCTGAAGTCT	14	CTGTATCATTAGTCT	13	CAGTATCGTTAGATT	7	CTGTCTCAGAAGTCT	4	CTGTCTCTGAATTTT	1	CTGTCTCTGAACTCT	1	NNNNNNNNNNNNNNN	0	7.1135500378e-21	0	unannotated	1.0	9	6	7
CTGGTAAATCATATAATAGTGGCGCAT	4	*	0	4	*	0	4	*	0	4	*	0	4	*	0	4	*	0	4	*	0	4	*	0	4	*	0	4	*	0	4	*	0	4	*	0	4	*	0	4	*	0	4	*	0	4	*	0	4	*	0	4	*	0	4	*	0	4	*	0	4	*	0	4	*	0	4	*	0	4	*	0	4	*	0	4	*	0	4	*	0	4	*	0	4	*	0	4	*	0	4	*	0	4	*	0	4	*	0	4	*	0	4	*	0	4	*	0	4.1148e-179	0.485507	0.990772	1.4144e-181	2.35353e-50	1110	21	28	2.43385	0.0	1.46216	1.61444	1.45766	1.60491	CGGGAAGAGCTGGCC	358	AGGGAAAAGCTGTCC	258	AGGGAAGAGCTGTCC	177	TGGGAAGAGCTGTCC	145	CGGGAAGAGCTGACC	143	CGGGACGAGCTGGCC	8	CGGGACGAGCTGACC	3	CTGGAAGAGCTGACC	2	TGGGAAAAGCTGTCC	2	CTGGAAGAGCTGGCC	2	1.54891605553e-175	0	unannotated	0.9892	3	8	8
CTGGTCAACTCCAACCCCGCCACCATC	4	*	0	4	*	0	4	*	0	4	*	0	4	*	0	4	*	0	4	*	0	4	*	0	4	*	0	4	*	0	4	*	0	4	*	0	4	*	0	4	*	0	4	*	0	4	*	0	4	*	0	4	*	0	4	*	0	4	*	0	4	*	0	4	*	0	4	*	0	4	*	0	4	*	0	4	*	0	4	*	0	4	*	0	4	*	0	4	*	0	4	*	0	4	*	0	4	*	0	4	*	0	4	*	0	4	*	0	1.41036e-17	0.538565	1.0	4.98781e-19	1.4151e-10	100	10	10	2.54097	0.0	1.7	2.21778	1.7	2.21778	ATGACCGACAAGGAC	44	ATGACCGACACCGCC	17	ATGACCGACCCTGAC	9	ATGACTGACACCGCC	8	ATGACCGACAACGCC	7	ATGACCGACCCCGAC	7	ATGACCGATACCGCC	3	ATGACGGATGTGGAC	2	ATGACCGACGTGGAC	2	CTGACCGACAAGGAC	1	4.01993172137e-15	0	unannotated	1.0	9	9	6
CTGGTCGCATAAGCCATGAAAGGCAGG	4	*	0	4	*	0	4	*	0	4	*	0	4	*	0	4	*	0	4	*	0	4	*	0	4	*	0	4	*	0	4	*	0	4	*	0	4	*	0	4	*	0	4	*	0	4	*	0	4	*	0	4	*	0	4	*	0	4	*	0	4	*	0	4	*	0	4	*	0	4	*	0	4	*	0	4	*	0	4	*	0	4	*	0	4	*	0	4	*	0	4	*	0	4	*	0	4	*	0	4	*	0	4	*	0	4	*	0	2.55202e-15	0.624272	1.0	1.65086e-17	0.000254668	93	10	5	2.4942	0.0	1.34409	1.63862	1.34409	1.63862	GGCAAAATGGCAACC	32	GGAAGAATAGCAACC	23	GGCAGAATGGCAACC	16	GGCAGAATGGCAACT	9	GGTAAAATGGCAACC	5	GGAAGAATGGCAACC	4	GGAAGAATAGCACCC	1	GGCAAAATAGCAACC	1	GGCAGAATGGCACCT	1	GGCAAAATGGCAACT	1	6.58298230345e-13	0	unannotated	1.0	8	8	3
CTGGTCTCTTATACACATCTCCGAGCC	4	*	0	4	*	0	4	*	0	4	*	0	4	*	0	4	*	0	4	*	0	4	*	0	4	*	0	4	*	0	4	*	0	4	*	0	4	*	0	4	*	0	4	*	0	4	*	0	4	*	0	4	*	0	4	*	0	4	*	0	4	*	0	4	*	0	4	*	0	4	*	0	4	*	0	4	*	0	4	*	0	4	*	0	4	*	0	4	*	0	4	*	0	4	*	0	4	*	0	4	*	0	4	*	0	4	*	0	1.55742e-16	0.521694	1.0	6.704120000000002e-18	2.42821e-08	95	12	12	3.55695	0.0	4.84211	4.74311	4.69474	4.51288	CACGAGACTCAAGGT	10	CACGAGACCGCAGGA	10	CACGAGACTTGACAT	10	CACGAGACTTCCACC	9	CACGAGACTTTCTTC	8	CACGAGACTCGTTCA	8	CACGAGACCAACTAA	8	CACGAGACATAATCG	8	CACGAGACTTATTAT	6	CACGAGACCGGGTGA	6	4.24372622521e-14	0	unannotated	0.8737	10	10	10
CTGGTGGCAGCCATCAACAAGGTCTGG	4	*	0	4	*	0	4	*	0	4	*	0	4	*	0	4	*	0	4	*	0	4	*	0	4	*	0	4	*	0	4	*	0	4	*	0	4	*	0	4	*	0	4	*	0	4	*	0	4	*	0	4	*	0	4	*	0	4	*	0	4	*	0	4	*	0	4	*	0	4	*	0	4	*	0	4	*	0	4	*	0	4	*	0	4	*	0	4	*	0	4	*	0	4	*	0	4	*	0	4	*	0	4	*	0	4	*	0	1.5657e-16	0.471102	1.0	1.68906e-19	4.52312e-07	105	9	11	2.40584	0.514286	1.54286	1.73938	1.54286	1.73938	AAGGAAAAGTACGAT	31	AAGAAAAAGTTTGAT	28	AAGGAAAAGTTTGAT	18	AAGAAAAAGTACGAT	17	AAGAAAAAGTACGAA	7	CAGGACAAGTACGAT	1	AAGAAATAGTACGAA	1	TAGAAAAAGTTTGAT	1	ACGAAAAAGTACGAT	1	NNNNNNNNNNNNNNN	0	4.26584374545e-14	0	unannotated	1.0	6	8	8
CTGGTGTTAATGTGACTGTTCCTGAGA	4	*	0	4	*	0	4	*	0	4	*	0	4	*	0	4	*	0	4	*	0	4	*	0	4	*	0	4	*	0	4	*	0	4	*	0	4	*	0	4	*	0	4	*	0	4	*	0	4	*	0	4	*	0	4	*	0	4	*	0	4	*	0	4	*	0	4	*	0	4	*	0	4	*	0	4	*	0	4	*	0	4	*	0	4	*	0	4	*	0	4	*	0	4	*	0	4	*	0	4	*	0	4	*	0	4	*	0	5.9556e-10	0.538894	1.0	4.37615e-12	9.36126e-11	61	8	4	2.66449	0.0163934	1.2623	1.69945	1.2623	1.69945	TTATTCCTGATAAAA	14	TTATTCCTGATAAGA	13	TTAATCCTGATAAAA	12	TCATTCCTGATAAAA	7	TTAATCCTGATAAGA	7	TTAATCCTAACAAGA	6	TAAATCCTGAAAAAA	1	TAAATCCTGAAAATA	1	NNNNNNNNNNNNNNN	0	NNNNNNNNNNNNNNN	0	1.14838749193e-07	0	unannotated	1.0	7	3	8
CTGGTTGACCATTTTCATCAAGAAGAG	4	*	0	4	*	0	4	*	0	4	*	0	4	*	0	4	*	0	4	*	0	4	*	0	4	*	0	4	*	0	4	*	0	4	*	0	4	*	0	4	*	0	4	*	0	4	*	0	4	*	0	4	*	0	4	*	0	4	*	0	4	*	0	4	*	0	4	*	0	4	*	0	4	*	0	4	*	0	4	*	0	4	*	0	4	*	0	4	*	0	4	*	0	4	*	0	4	*	0	4	*	0	4	*	0	4	*	0	8.11929e-10	0.505689	1.0	4.60304e-11	7.6842e-05	55	8	6	2.79845	0.0	1.81818	2.08013	1.81818	2.0734	TAATGGTATCTTTGT	11	TAATCGAATCCTTGT	10	TGATGCTATCCTTGT	10	TAATGGTATTCTTGT	7	TAATCGTATCCTTGT	7	TAATGGTATCCTTGT	6	TAATAGTATCTTTGT	3	TGATGATATCCTTGT	1	NNNNNNNNNNNNNNN	0	NNNNNNNNNNNNNNN	0	1.55182242704e-07	0	unannotated	1.0	7	5	7
CTGGTTTATTCTCATCGCTAAGATTTT	4	*	0	4	*	0	4	*	0	4	*	0	4	*	0	4	*	0	4	*	0	4	*	0	4	*	0	4	*	0	4	*	0	4	*	0	4	*	0	4	*	0	4	*	0	4	*	0	4	*	0	4	*	0	4	*	0	4	*	0	4	*	0	4	*	0	4	*	0	4	*	0	4	*	0	4	*	0	4	*	0	4	*	0	4	*	0	4	*	0	4	*	0	4	*	0	4	*	0	4	*	0	4	*	0	4	*	0	5.35013e-17	0.525967	1.0	2.2747e-18	1.58802e-11	99	10	8	2.73451	0.0	1.47475	1.74954	1.47475	1.74954	AATTGTCGGCGCGGT	23	GATTGTCGGTGCGGT	20	GATTATCGGCGCGGT	17	AATTGTCGGTGCAGT	15	GATTGTCGGCGCAGT	12	GATTGTCGGCGCGGT	8	AATTGTCGGTGCGGT	1	GATTGTCTGTGCGGT	1	AAGTGTCGGAGCGGT	1	GATTGTATGCGCAGT	1	1.48767015382e-14	0	unannotated	1.0	4	8	10
CTGTAAACGATGCTAACTCGTTTTTGG	4	*	0	4	*	0	4	*	0	4	*	0	4	*	0	4	*	0	4	*	0	4	*	0	4	*	0	4	*	0	4	*	0	4	*	0	4	*	0	4	*	0	4	*	0	4	*	0	4	*	0	4	*	0	4	*	0	4	*	0	4	*	0	4	*	0	4	*	0	0	JH932293.1/252635-251108	809	4	*	0	4	*	0	4	*	0	4	*	0	4	*	0	4	*	0	4	*	0	4	*	0	4	*	0	4	*	0	4	*	0	4	*	0	2.57387e-10	0.480854	1.0	1.42587e-11	9.11661e-06	56	9	7	2.6508	0.285714	2.85714	4.12987	2.08929	2.58571	TTTTTAGGAATCAGA	14	TATTTAGGTATCAGA	13	TATATAGGTATCAGA	10	TTTATATGAATCAGA	9	TATTAGGTATCAGAG	5	TTTATATATGGATCA	2	TTTTTATGAATCAGA	1	TCTTAGGTATCAGAG	1	TTTTTATTTAGATAA	1	NNNNNNNNNNNNNNN	0	5.07913743418e-08	1	unique_annotation	1.0	7	8	9	JH932293.1/252635-251108 Bergeyella zoohelcum ATCC 43767 genomic scaffold supercont1.1, whole genome shotgun sequence.|Bergeyella zoohelcum ATCC 43767|Gene; rRNA;|RF00177|SSU_rRNA_bacteria|Bacterial small subunit ribosomal RNA
CTGTAAGAAAGCTGGGAATAGATTTTT	4	*	0	4	*	0	4	*	0	4	*	0	4	*	0	4	*	0	4	*	0	4	*	0	4	*	0	4	*	0	4	*	0	4	*	0	4	*	0	4	*	0	4	*	0	4	*	0	4	*	0	4	*	0	4	*	0	4	*	0	4	*	0	4	*	0	4	*	0	4	*	0	4	*	0	4	*	0	4	*	0	4	*	0	4	*	0	4	*	0	4	*	0	4	*	0	4	*	0	4	*	0	4	*	0	4	*	0	9.21014e-14	0.519924	1.0	4.46799e-15	6.97799e-05	78	7	8	2.61274	0.205128	1.74359	1.82884	1.74359	1.82884	CTTCAAAATCAGGGT	16	CTTCAAAATCGGGGG	16	CTTCAAAATCGAGGT	14	CTTCAACATCGGGGA	13	CTTCAAAATCGGGGT	9	CTTCAACATCGGGAT	9	CTCCAAAATCAGGGT	1	NNNNNNNNNNNNNNN	0	NNNNNNNNNNNNNNN	0	NNNNNNNNNNNNNNN	0	2.2031437542e-11	0	unannotated	1.0	8	6	4
CTGTAATATGAAATCATTATGATAGAT	4	*	0	4	*	0	4	*	0	4	*	0	4	*	0	4	*	0	4	*	0	4	*	0	4	*	0	4	*	0	4	*	0	4	*	0	4	*	0	4	*	0	4	*	0	4	*	0	4	*	0	4	*	0	4	*	0	4	*	0	4	*	0	4	*	0	4	*	0	4	*	0	4	*	0	4	*	0	4	*	0	4	*	0	4	*	0	4	*	0	4	*	0	4	*	0	4	*	0	4	*	0	4	*	0	4	*	0	5.33207e-19	0.568795	1.0	2.2214e-20	1.30663e-07	111	11	8	2.377	0.0	1.63964	1.9525	1.63964	1.9525	GATAAGGGCAAGAGG	51	GATGAGCGCAAGGGG	15	GATGAGTGCAAGGGG	15	GATCAGTGCAAGGGG	14	GATGAGTGCTAGGGG	9	GATAAGGGCAAGGGG	2	GATAAGTGAAAGAGG	1	GATACGGGCAAGAGG	1	GATAAGGGCAAGAGC	1	GATCTGTGCAAGGGG	1	1.6112853133e-16	0	unannotated	0.991	5	8	9
CTGTACGAGCAGATATGCAGAAATGAT	4	*	0	4	*	0	4	*	0	4	*	0	4	*	0	4	*	0	4	*	0	4	*	0	4	*	0	4	*	0	4	*	0	4	*	0	4	*	0	4	*	0	4	*	0	4	*	0	4	*	0	4	*	0	4	*	0	4	*	0	4	*	0	4	*	0	4	*	0	4	*	0	4	*	0	4	*	0	4	*	0	4	*	0	4	*	0	4	*	0	4	*	0	4	*	0	4	*	0	4	*	0	4	*	0	4	*	0	1.55279e-16	0.570176	1.0	2.35717e-18	3.35955e-09	96	7	8	2.37545	0.0	1.67708	1.61557	1.67708	1.61557	GCTGCGATTCGCGGG	26	ATTGCGATTCGCGGG	26	GCTGCGATTCACGGG	23	GCTGCGATTCGCGAG	9	ATTGCGATTCGCGAG	6	GTTGCGATTCGCGGG	5	ATTGAGATACGCGGG	1	NNNNNNNNNNNNNNN	0	NNNNNNNNNNNNNNN	0	NNNNNNNNNNNNNNN	0	4.23135180496e-14	0	unannotated	1.0	7	3	7
CTGTACGCTACGACGCGTAAAGAAGTA	4	*	0	4	*	0	4	*	0	4	*	0	4	*	0	4	*	0	4	*	0	4	*	0	4	*	0	4	*	0	4	*	0	4	*	0	4	*	0	4	*	0	4	*	0	4	*	0	4	*	0	4	*	0	4	*	0	4	*	0	4	*	0	4	*	0	4	*	0	4	*	0	4	*	0	4	*	0	4	*	0	4	*	0	4	*	0	4	*	0	4	*	0	4	*	0	4	*	0	4	*	0	4	*	0	4	*	0	7.51669e-10	0.580825	1.0	4.25347e-11	4.12279e-10	55	6	5	2.50678	0.545455	2.81818	2.55354	2.81818	2.55354	GGGGAAGCTCCCCCT	13	GGGGAAGCCCCTTAT	13	GGGAAAGCTCCCCCT	10	GGGGAAGTTCCCCCT	7	GGGGAAGCTCCTTAT	6	GGGGAAGTTCCTTAT	6	NNNNNNNNNNNNNNN	0	NNNNNNNNNNNNNNN	0	NNNNNNNNNNNNNNN	0	NNNNNNNNNNNNNNN	0	1.43981661415e-07	0	unannotated	1.0	6	4	5
CTGTATCACTACCTGCCATGCCTGAAT	4	*	0	4	*	0	4	*	0	4	*	0	4	*	0	4	*	0	4	*	0	4	*	0	4	*	0	4	*	0	4	*	0	4	*	0	4	*	0	4	*	0	4	*	0	4	*	0	4	*	0	4	*	0	4	*	0	4	*	0	4	*	0	4	*	0	4	*	0	4	*	0	4	*	0	4	*	0	4	*	0	4	*	0	4	*	0	4	*	0	4	*	0	4	*	0	4	*	0	4	*	0	4	*	0	4	*	0	9.923429999999999e-143	0.529223	0.990625	4.84101e-145	4.7690699999999994e-21	876	18	42	2.49796	0.0	1.06849	1.29884	1.06849	1.29884	CCAGCGTGTTTTCAC	259	CCAGCGCATTTTCAC	205	CCAGCGCGTTTTCAC	174	CCAGCATGTTTTCAC	126	CCAGCACGTTTTCAC	72	CTAGCGCGTTTTCAC	14	CCAGTGCGTTTTCAC	13	CCCGCGCATTTTCAC	2	CCAGCGAGTTTTCAC	2	CCAGCGCGATTTCAC	1	2.79114215e-139	0	unannotated	0.9909	7	7	6
CTGTATTGCAGGGTGTGAAGAGTGAGA	4	*	0	4	*	0	4	*	0	4	*	0	4	*	0	4	*	0	4	*	0	4	*	0	4	*	0	4	*	0	4	*	0	4	*	0	4	*	0	4	*	0	4	*	0	4	*	0	4	*	0	4	*	0	4	*	0	4	*	0	4	*	0	4	*	0	4	*	0	4	*	0	4	*	0	4	*	0	4	*	0	4	*	0	4	*	0	4	*	0	4	*	0	4	*	0	4	*	0	4	*	0	4	*	0	4	*	0	1.24339e-209	0.498274	0.991841	1.27981e-211	1.1878900000000001e-26	1295	29	29	2.78573	0.0	1.68649	2.03853	1.68649	2.03837	CAGAACGCTTCGCCG	416	CTGAACGCTTCGCCG	227	CTGAGCGTTTCGCCG	165	CTGAGCGTTTCGCAG	146	CAGAGCGCTTCGCCG	129	CTGAGCGCTTTGCTG	126	CAGAGCGTTTCGCAG	52	CCGAGCGCTTCGCCG	10	CAGAACGCTTCGCAG	3	CTGAGCGTTTCGCAT	2	5.64023693512e-206	0	unannotated	0.9853	10	2	9
CTGTCAAGCCACCAGCCTTCTGAACAG	4	*	0	4	*	0	4	*	0	4	*	0	4	*	0	4	*	0	4	*	0	4	*	0	4	*	0	4	*	0	4	*	0	4	*	0	4	*	0	4	*	0	4	*	0	4	*	0	4	*	0	4	*	0	4	*	0	4	*	0	4	*	0	4	*	0	4	*	0	4	*	0	4	*	0	4	*	0	4	*	0	4	*	0	16	CP000920.1	879897	4	*	0	4	*	0	4	*	0	4	*	0	4	*	0	4	*	0	4	*	0	1.98081e-13	0.430543	1.0	9.71442e-15	9.11398e-15	78	8	3	2.42059	0.0	0.987179	1.4632	0.987179	1.4632	CGTCATTGACTCGAC	24	CATCATTGACTCGAC	16	CGTCATTGACTCTAC	15	CATCATTGACCCGAC	14	CGTCATGGACACGAC	6	CATCAATGACTCGAC	1	CGACATGGACACGAC	1	CTTCATTGACTCGAC	1	NNNNNNNNNNNNNNN	0	NNNNNNNNNNNNNNN	0	4.65868904575e-11	1	unique_annotation	1.0	8	5	6
CTGTCGGGGAAAAAGGAATTTTGCAAA	4	*	0	4	*	0	4	*	0	4	*	0	4	*	0	4	*	0	4	*	0	4	*	0	4	*	0	4	*	0	4	*	0	4	*	0	4	*	0	0	ICEberg|976|ICEKkKWG1|GenBank|LN869922|850916..923591_Kingella_kingae_genome_assembly_KKKWG1,_chromosome_:_I.	12632	4	*	0	4	*	0	4	*	0	4	*	0	4	*	0	4	*	0	4	*	0	4	*	0	4	*	0	4	*	0	4	*	0	4	*	0	4	*	0	4	*	0	4	*	0	4	*	0	4	*	0	4	*	0	4	*	0	4	*	0	4	*	0	4	*	0	1.30047e-09	0.584787	1.0	1.97435e-11	6.42375e-06	58	11	4	2.80761	0.103448	2.18966	3.01875	2.03448	2.80823	GGTCTCGGCCTGATT	21	GGTCTCGGCCTGTCC	11	GGTCTCGGCCTTTTT	6	GGTCTCAGGCCGTCT	5	GGTCTCGGCTTATTC	4	GGTCCCAGCCGCTTT	3	GGTCTCGGCCTTTGT	3	GGTCTCAGGCTGTTA	2	AGTCTCGGCCTGATT	1	GGTCTCAGGCTGGTA	1	2.4522891469e-07	1	unique_annotation	0.9828	8	9	10
CTGTCTAAAGGCAGAGGAGAGTGGTCA	4	*	0	4	*	0	4	*	0	4	*	0	4	*	0	4	*	0	4	*	0	4	*	0	4	*	0	4	*	0	4	*	0	4	*	0	4	*	0	4	*	0	4	*	0	4	*	0	4	*	0	4	*	0	4	*	0	4	*	0	4	*	0	4	*	0	4	*	0	4	*	0	4	*	0	4	*	0	4	*	0	4	*	0	4	*	0	4	*	0	4	*	0	4	*	0	4	*	0	4	*	0	4	*	0	4	*	0	3.57911e-14	0.568981	1.0	1.45971e-15	1.84938e-09	82	8	8	2.50322	0.0	1.20732	1.49142	1.20732	1.49142	AATTCCGACTGTGAT	24	AATTCCGATTATGAT	23	AATTCCGAATGTGAT	12	AATTCCAAATGTGAT	7	AATTCCAACTATGAT	7	AATTCCGACTATGAT	7	AATACCGATTATGAT	1	AATTCCAAATTTGAT	1	NNNNNNNNNNNNNNN	0	NNNNNNNNNNNNNNN	0	8.738286603730001e-12	0	unannotated	1.0	6	6	6
CTGTCTCCGGCTGGGGGTCGGACACTT	4	*	0	4	*	0	4	*	0	4	*	0	4	*	0	4	*	0	4	*	0	4	*	0	4	*	0	4	*	0	4	*	0	4	*	0	4	*	0	4	*	0	4	*	0	4	*	0	4	*	0	4	*	0	4	*	0	4	*	0	4	*	0	4	*	0	4	*	0	4	*	0	4	*	0	4	*	0	4	*	0	4	*	0	4	*	0	4	*	0	4	*	0	4	*	0	4	*	0	4	*	0	4	*	0	4	*	0	3.16644e-19	0.514255	1.0	1.3124099999999998e-20	3.95901e-06	110	8	12	2.75703	0.6	2.53636	2.90259	2.53636	2.90259	CCCCCTCCGGCTGTC	26	CCCCCTCTGGCTGGG	23	CCCCCTCCGGCTGCA	17	CTTTCTCCGGCTGGG	16	TCCCCTCCGGCTGGG	12	TCCCCTCCGGCTGCA	7	CTTCCTCCGGCTGGG	6	CCGGCACCGGCTGCA	3	NNNNNNNNNNNNNNN	0	NNNNNNNNNNNNNNN	0	9.655635450950001e-17	0	unannotated	1.0	7	8	8
CTGTGAGGATGTGCTGGATGACTTCGG	4	*	0	4	*	0	4	*	0	4	*	0	4	*	0	4	*	0	4	*	0	4	*	0	4	*	0	4	*	0	4	*	0	4	*	0	4	*	0	4	*	0	4	*	0	4	*	0	4	*	0	4	*	0	4	*	0	4	*	0	4	*	0	4	*	0	4	*	0	4	*	0	4	*	0	4	*	0	4	*	0	4	*	0	4	*	0	4	*	0	4	*	0	4	*	0	4	*	0	4	*	0	4	*	0	4	*	0	4.1406199999999997e-137	0.523196	0.994695	7.51841e-142	6.64678e-11	843	13	56	2.37637	0.0	1.06762	1.15606	1.06762	1.15606	CGCGCGGTCCACACT	256	CGCGCAGTCCACACT	248	CGCGCAGCCCACACT	127	TGCGCAGTCCACACT	104	CGCACAGTCCACACT	72	CGCACGGTCCACACT	29	CGCGCAGTCAACACT	1	CGCGCAGTCCACACA	1	CGAGCAGCCCACACT	1	CGCGCAGACCACACT	1	1.10419440266e-133	0	unannotated	0.9964	6	8	6
CTGTGCCTGATGAAGCGGCTGCAGATG	4	*	0	4	*	0	4	*	0	4	*	0	4	*	0	4	*	0	4	*	0	4	*	0	4	*	0	4	*	0	4	*	0	4	*	0	4	*	0	4	*	0	4	*	0	4	*	0	4	*	0	4	*	0	4	*	0	4	*	0	4	*	0	4	*	0	4	*	0	4	*	0	4	*	0	4	*	0	4	*	0	4	*	0	4	*	0	4	*	0	4	*	0	4	*	0	4	*	0	4	*	0	4	*	0	4	*	0	4.0836e-10	0.512963	1.0	2.36069e-11	0.000680174	57	7	6	2.44459	0.0	3.29825	3.04699	3.05263	2.88033	GCCGGAAACAAGCCC	19	GCGGGCAACCGCCCT	14	GCAGGCAACCGGCCC	8	GCCGGCAACCGGCCC	6	GCAGGCAACCGTCCT	5	GCGGGCAACCGGCCG	4	GCGGGCAACCGGCCC	1	NNNNNNNNNNNNNNN	0	NNNNNNNNNNNNNNN	0	NNNNNNNNNNNNNNN	0	7.95735078064e-08	0	unannotated	1.0	8	7	2
CTGTGCGGCTGGAACTGCCGCCACACC	4	*	0	4	*	0	4	*	0	4	*	0	4	*	0	4	*	0	4	*	0	4	*	0	4	*	0	4	*	0	4	*	0	4	*	0	4	*	0	4	*	0	4	*	0	4	*	0	4	*	0	4	*	0	4	*	0	4	*	0	4	*	0	4	*	0	4	*	0	4	*	0	4	*	0	4	*	0	4	*	0	4	*	0	4	*	0	4	*	0	4	*	0	4	*	0	4	*	0	4	*	0	4	*	0	4	*	0	1.70242e-20	0.54257	1.0	2.90712e-23	1.39506e-10	124	10	11	2.50773	0.298387	1.79839	2.35169	1.79839	2.33438	TTCTTCGCCGTATTC	49	TTCTTCGCCGTGTTT	23	TTTTTCGCGGTGTTC	13	TTTTTCGCGTTGTTC	12	TTTTTTGCGGTGTTC	12	TTCTTCGTCGTGTTT	11	TTATTCGCCGTATAC	1	TTCTTAGCCGTATTC	1	TGTTTTGCGGTGTTC	1	TTCATCGCCGTATTC	1	5.4551318046700004e-18	0	unannotated	1.0	8	8	6
CTGTTACGCGGTTTGGTAAAACCGCGT	4	*	0	4	*	0	4	*	0	4	*	0	4	*	0	4	*	0	4	*	0	4	*	0	4	*	0	4	*	0	4	*	0	4	*	0	4	*	0	4	*	0	4	*	0	4	*	0	4	*	0	4	*	0	4	*	0	4	*	0	4	*	0	4	*	0	4	*	0	4	*	0	4	*	0	4	*	0	4	*	0	4	*	0	4	*	0	4	*	0	4	*	0	4	*	0	4	*	0	4	*	0	4	*	0	4	*	0	1.1331400000000001e-24	0.480071	1.0	3.41361e-26	5.59165e-08	145	11	12	2.62006	0.0	3.26207	4.65077	3.17931	4.32768	AACTATATACCTACA	41	AACTACCTAACTACA	30	AACCCACTACACAGC	28	AACTATATACCTATA	25	AACCCTAAAGCTCTA	8	AACTCTAAAGCTCTA	5	AACCCCTACGGCCGC	4	AACGATATACCTATA	1	AACAACCAAACTACA	1	AACTATATACATATA	1	4.2219940490200003e-22	0	unannotated	0.9931	8	8	10
CTGTTAGGAGTTCATAGAAGTTGGTCA	4	*	0	4	*	0	4	*	0	4	*	0	4	*	0	4	*	0	4	*	0	4	*	0	4	*	0	4	*	0	4	*	0	4	*	0	4	*	0	4	*	0	4	*	0	4	*	0	4	*	0	4	*	0	4	*	0	4	*	0	4	*	0	4	*	0	4	*	0	4	*	0	4	*	0	4	*	0	4	*	0	4	*	0	0	CP000920.1	1915803	4	*	0	4	*	0	4	*	0	4	*	0	4	*	0	4	*	0	4	*	0	5.73744e-16	0.459132	1.0	2.66918e-17	1.24638e-11	93	10	5	2.48519	0.0	1.74194	2.07971	1.74194	2.07948	TAAAGCCTAAAACAC	28	TAAAGCCTAAGACAC	24	TAAAACCTAGGACGC	19	TGAAGCCTAAGACTC	11	TGAAGCCTAAGACAC	5	TAAAGCCTAAGACTC	2	TGAAGACTAAGACAC	1	AAAATCATAAAACAC	1	TAAAACCTAGGACTC	1	TAATACCTAGGACGC	1	1.52440637682e-13	1	unique_annotation	1.0	9	5	9
CTGTTCACTGCTTTCCACAGCTCTCTT	4	*	0	4	*	0	4	*	0	4	*	0	4	*	0	4	*	0	4	*	0	4	*	0	4	*	0	4	*	0	4	*	0	4	*	0	4	*	0	4	*	0	4	*	0	4	*	0	4	*	0	4	*	0	4	*	0	4	*	0	4	*	0	4	*	0	4	*	0	4	*	0	4	*	0	4	*	0	4	*	0	4	*	0	4	*	0	4	*	0	4	*	0	4	*	0	4	*	0	4	*	0	4	*	0	4	*	0	2.69085e-10	0.510521	1.0	9.211e-12	2.37825e-10	59	7	6	2.47104	0.0	1.44068	1.36996	1.44068	1.36996	GTGCCAAGAAGCCTG	13	GCGCTAAGAAGCCTG	13	GTGCCAAGAAACCTG	12	GTGCTAAGAAGCCTG	11	GCGCCAAGAAGCCTG	8	GTGACAAGAAGCCTG	1	TCGCTAAGAAGCCTG	1	NNNNNNNNNNNNNNN	0	NNNNNNNNNNNNNNN	0	NNNNNNNNNNNNNNN	0	5.30356052948e-08	0	unannotated	1.0	6	3	7
CTGTTCCACTTGGGCGAACAAGGATAC	4	*	0	4	*	0	4	*	0	4	*	0	4	*	0	4	*	0	4	*	0	4	*	0	4	*	0	4	*	0	4	*	0	4	*	0	4	*	0	4	*	0	4	*	0	4	*	0	4	*	0	4	*	0	4	*	0	4	*	0	4	*	0	4	*	0	4	*	0	4	*	0	4	*	0	4	*	0	4	*	0	4	*	0	0	CP000920.1	1466214	4	*	0	4	*	0	4	*	0	4	*	0	4	*	0	4	*	0	4	*	0	2.02702e-13	0.420416	1.0	6.85657e-15	8.10066e-09	78	8	6	2.40009	0.0	2.05128	1.8698	2.05128	1.8698	GTCCGTTCCCCGCCA	28	GGCCATTCCCTGCCA	23	GGCCATTTCCTGCCA	8	GACCATTCCCTGCCA	7	GCCCATTCCCTGCCA	4	GGCCATTGCCTGCCA	4	GGCCATTCCCCGCCA	3	TGCCATTCCCTGCCA	1	NNNNNNNNNNNNNNN	0	NNNNNNNNNNNNNNN	0	4.76492201839e-11	1	unique_annotation	1.0	8	2	8
CTGTTCGAAGGCTTTGCCTTCCTGATG	4	*	0	4	*	0	4	*	0	4	*	0	4	*	0	4	*	0	4	*	0	4	*	0	4	*	0	4	*	0	4	*	0	4	*	0	4	*	0	4	*	0	4	*	0	4	*	0	4	*	0	4	*	0	4	*	0	4	*	0	4	*	0	4	*	0	4	*	0	4	*	0	4	*	0	4	*	0	4	*	0	4	*	0	4	*	0	4	*	0	4	*	0	4	*	0	4	*	0	4	*	0	4	*	0	4	*	0	9.05828e-13	0.352654	1.0	1.91873e-20	3.62591e-10	113	8	3	2.48669	0.0	1.33628	1.92699	1.33628	1.92699	GGCCGGCTGCGTGAG	39	GGCCGTTTGCGTGAA	24	GGCCGCCTGCGTGAA	14	GGCCGGCTGCGAGAG	13	GGCCGCCTGCGGGAG	13	GGCCGGCTGCGCGAG	8	GGCAGGCTGCGTGAG	1	GGCCGAATGCGTGAT	1	NNNNNNNNNNNNNNN	0	NNNNNNNNNNNNNNN	0	2.05815712404e-10	0	unannotated	1.0	8	8	4
CTGTTCTCCATAGACCTGCTCTGTTAC	4	*	0	4	*	0	4	*	0	4	*	0	4	*	0	4	*	0	4	*	0	4	*	0	4	*	0	4	*	0	4	*	0	4	*	0	4	*	0	4	*	0	4	*	0	4	*	0	4	*	0	4	*	0	4	*	0	4	*	0	4	*	0	4	*	0	4	*	0	4	*	0	4	*	0	4	*	0	4	*	0	4	*	0	4	*	0	4	*	0	4	*	0	4	*	0	4	*	0	4	*	0	4	*	0	4	*	0	2.86124e-27	0.590246	1.0	2.89821e-29	1.02849e-08	163	9	17	2.46607	0.0	0.840491	1.19533	0.840491	1.19533	TTCGATCGGAATTTC	50	TTCAATCGGAATTTC	42	TTCGATCGGGATTTC	27	TTCAATCGGGATTTC	21	TTCGATTGGAATTTC	11	TTCGATCGGAATTTT	9	TTCGATAGGAATTTA	1	TTCGATTGGAAGTTC	1	TTCGAGTGGAATTTC	1	NNNNNNNNNNNNNNN	0	1.1627471114400001e-24	0	unannotated	1.0	6	9	6
CTGTTGTGGGAATTGTAAGTCTGGCAT	4	*	0	4	*	0	4	*	0	4	*	0	4	*	0	4	*	0	4	*	0	4	*	0	4	*	0	4	*	0	4	*	0	4	*	0	4	*	0	4	*	0	4	*	0	4	*	0	4	*	0	4	*	0	4	*	0	4	*	0	4	*	0	4	*	0	4	*	0	4	*	0	4	*	0	4	*	0	4	*	0	4	*	0	4	*	0	4	*	0	4	*	0	4	*	0	4	*	0	4	*	0	4	*	0	4	*	0	7.73217e-15	0.533386	1.0	3.09034e-16	5.99687e-05	88	7	9	2.50848	0.0	1.22727	1.36311	1.22727	1.36311	TGGAACTTGCCAGAC	24	TGGAACTTGCCAGCC	23	TGGAACTTGTCAGCA	12	TGGAACTTGCCAGTC	11	TGGAACTTGTCAGTC	9	TGGAACTTGTCAGCC	8	TAGAACTTGTCAGCA	1	NNNNNNNNNNNNNNN	0	NNNNNNNNNNNNNNN	0	NNNNNNNNNNNNNNN	0	1.949789116170001e-12	0	unannotated	1.0	6	3	6
CTGTTTGCAAGAATAATTGAAAAAGCA	4	*	0	4	*	0	4	*	0	4	*	0	4	*	0	4	*	0	4	*	0	4	*	0	4	*	0	4	*	0	4	*	0	4	*	0	4	*	0	4	*	0	4	*	0	4	*	0	4	*	0	4	*	0	4	*	0	4	*	0	4	*	0	4	*	0	4	*	0	4	*	0	4	*	0	4	*	0	4	*	0	4	*	0	4	*	0	4	*	0	4	*	0	4	*	0	4	*	0	4	*	0	4	*	0	4	*	0	2.83829e-13	0.531518	1.0	1.95322e-15	1.66507e-06	80	8	7	2.42533	0.0	0.925	1.37468	0.925	1.37468	CGCGCAGATGACCAG	27	CGCGCAAATGACCAT	19	CGCGCAGATGACCAT	13	CGCGCAGATAACCAG	9	CGCACAGATGACCAG	8	CGTGCAGATGACCAG	2	AGCGCAGATGAACAG	1	CACGCAAATGACCAG	1	NNNNNNNNNNNNNNN	0	NNNNNNNNNNNNNNN	0	6.62186807036e-11	0	unannotated	1.0	6	8	6
CTGTTTTAATGCTACCCCAACTATTGA	4	*	0	4	*	0	4	*	0	4	*	0	4	*	0	4	*	0	4	*	0	4	*	0	4	*	0	4	*	0	4	*	0	4	*	0	4	*	0	4	*	0	4	*	0	4	*	0	4	*	0	4	*	0	4	*	0	4	*	0	4	*	0	4	*	0	4	*	0	4	*	0	4	*	0	4	*	0	4	*	0	4	*	0	4	*	0	4	*	0	4	*	0	4	*	0	4	*	0	4	*	0	4	*	0	4	*	0	7.59835e-25	0.502318	1.0	2.45207e-27	1.34682e-09	153	12	11	2.54691	0.653595	1.40523	2.3231	1.40523	2.31321	CATAGAGCCAAAAAA	59	CATTGAGCCAAAAAA	38	CATAGAACCCTTTAT	15	CATAGAGCCTAAAAT	12	CATAGAGCCCAATAA	11	CATAGAGCCAGCAAA	9	CCTTGAGCCAAAAAA	2	CATAGAGCCAACTTA	2	CATAGAGCCAAATTG	2	CATAGAGCCTCAAAT	1	2.8479933459100002e-22	0	unannotated	0.9869	8	8	9
CTTAAAAAAGCTTGGGCATAATTAGGT	4	*	0	4	*	0	4	*	0	4	*	0	4	*	0	4	*	0	4	*	0	4	*	0	4	*	0	4	*	0	4	*	0	4	*	0	4	*	0	4	*	0	4	*	0	4	*	0	4	*	0	4	*	0	4	*	0	4	*	0	4	*	0	4	*	0	4	*	0	4	*	0	4	*	0	4	*	0	4	*	0	4	*	0	4	*	0	4	*	0	4	*	0	4	*	0	4	*	0	4	*	0	4	*	0	4	*	0	4.981240000000002e-18	0.512573	1.0	2.0908399999999998e-20	2.38248e-10	111	8	9	2.63395	0.0	1.13514	1.46454	1.13514	1.46454	GCCGGCACGAAATTA	27	GCCGGCACGAAGTTA	25	GCTGGCACAAAATTA	19	GCAGGCACGAAGTTA	18	GCTGGCACGAAATTA	11	GCCGGCACAAAATTA	6	GCTGGCACGAAGTTA	4	GCAGGCACGAATTTA	1	NNNNNNNNNNNNNNN	0	NNNNNNNNNNNNNNN	0	1.44692016415e-15	0	unannotated	1.0	9	8	1
CTTAAATTCGGGTGTTCCCCCGAACCC	4	*	0	4	*	0	4	*	0	4	*	0	4	*	0	4	*	0	4	*	0	4	*	0	4	*	0	4	*	0	4	*	0	4	*	0	4	*	0	4	*	0	4	*	0	4	*	0	4	*	0	4	*	0	4	*	0	4	*	0	4	*	0	4	*	0	4	*	0	4	*	0	4	*	0	4	*	0	4	*	0	4	*	0	4	*	0	4	*	0	4	*	0	4	*	0	4	*	0	4	*	0	4	*	0	4	*	0	6.84874e-11	0.477987	1.0	3.51781e-12	4.39516e-05	62	7	7	2.53239	0.209677	4.08065	5.10735	4.01613	4.81015	CCGCAGCTTTTAACG	16	CCGCAGGGATGAACG	15	CCGCAGGGTGAGGTA	12	CCGATGTTTTTAACG	9	CCGCAGGGGGCAAGG	4	CCGCTGTGGGAATGG	4	CCGCAATGGAAAATG	2	NNNNNNNNNNNNNNN	0	NNNNNNNNNNNNNNN	0	NNNNNNNNNNNNNNN	0	1.39932872041e-08	0	unannotated	1.0	8	7	7
CTTAACCTTATGGTTATTTGTTTATCT	4	*	0	4	*	0	4	*	0	4	*	0	4	*	0	4	*	0	4	*	0	4	*	0	4	*	0	4	*	0	4	*	0	4	*	0	4	*	0	4	*	0	4	*	0	4	*	0	4	*	0	4	*	0	4	*	0	4	*	0	4	*	0	4	*	0	4	*	0	4	*	0	4	*	0	4	*	0	4	*	0	4	*	0	4	*	0	4	*	0	4	*	0	4	*	0	4	*	0	4	*	0	4	*	0	4	*	0	3.78461e-09	0.550356	1.0	1.70596e-10	2.52417e-07	52	8	6	2.42545	0.0	1.21154	1.40347	1.21154	1.40347	CCATCTTTATCTTCC	17	CCCTCTTTATCTGCC	14	CCGTCTTTATCTGCC	8	CCATCTTTATCTACC	6	CCATCTTTATCTGTC	4	CCATCTGTATCTTCC	1	CCATCTTTATCTGCC	1	CCCTCGTTATCTGCC	1	NNNNNNNNNNNNNNN	0	NNNNNNNNNNNNNNN	0	6.91364538156e-07	0	unannotated	1.0	6	7	5
CTTAAGCCAATTAGCACTTGGTGGTAC	4	*	0	4	*	0	4	*	0	4	*	0	4	*	0	4	*	0	4	*	0	4	*	0	4	*	0	4	*	0	4	*	0	4	*	0	4	*	0	4	*	0	4	*	0	4	*	0	4	*	0	4	*	0	4	*	0	4	*	0	4	*	0	4	*	0	4	*	0	4	*	0	4	*	0	4	*	0	4	*	0	4	*	0	4	*	0	4	*	0	4	*	0	4	*	0	4	*	0	4	*	0	4	*	0	4	*	0	6.45377e-26	0.337844	1.0	3.9855800000000003e-29	2.33594e-11	167	8	7	2.45269	0.0	0.88024	1.18116	0.88024	1.18116	TGCAGTAGGTACGGG	69	TGCAGTGGGTACAGG	25	TGCAGTGGGTACTGG	22	TGCAGTAGGTACTGG	21	TGCAGTGGGTACGGG	12	CGCAGTAGGTACGGG	9	TGCAGTAGGTACAGG	8	CGCAGTGGGTACTGG	1	NNNNNNNNNNNNNNN	0	NNNNNNNNNNNNNNN	0	2.5081848130800002e-23	0	unannotated	1.0	2	8	8
CTTAAGGGCGGGGATCAGCGAGCCGCA	4	*	0	4	*	0	4	*	0	4	*	0	4	*	0	4	*	0	4	*	0	4	*	0	4	*	0	4	*	0	4	*	0	4	*	0	4	*	0	4	*	0	4	*	0	4	*	0	4	*	0	4	*	0	4	*	0	4	*	0	4	*	0	4	*	0	4	*	0	4	*	0	4	*	0	4	*	0	4	*	0	4	*	0	4	*	0	4	*	0	4	*	0	4	*	0	4	*	0	4	*	0	4	*	0	4	*	0	4.6872099999999995e-45	0.510352	1.0	4.52835e-47	4.49771e-13	266	8	24	2.49681	0.0037594	1.83835	1.67164	1.83835	1.67164	GACACGGGAGTGGGA	73	GACGCGGGAGTGGGC	69	GACGCGGGAGTGTGC	45	CACGCGGGAGTGGGC	41	AACACGGGAGTGGGC	19	GACGCGGGAGTGCGC	11	CACACGGGAGTGCGC	7	GACACGGGGGTGGGA	1	NNNNNNNNNNNNNNN	0	NNNNNNNNNNNNNNN	0	3.12822038558e-42	0	unannotated	1.0	4	8	7
CTTAATGAGTACTTTTGCAAAAGACAG	4	*	0	4	*	0	4	*	0	4	*	0	4	*	0	4	*	0	4	*	0	4	*	0	4	*	0	4	*	0	4	*	0	4	*	0	4	*	0	4	*	0	4	*	0	4	*	0	4	*	0	4	*	0	4	*	0	4	*	0	4	*	0	4	*	0	4	*	0	4	*	0	4	*	0	4	*	0	4	*	0	4	*	0	4	*	0	4	*	0	4	*	0	4	*	0	4	*	0	4	*	0	4	*	0	4	*	0	5.46063e-11	0.610403	1.0	2.78984e-12	1.423e-06	63	8	5	2.4426	0.0	1.92063	1.8469	1.92063	1.8469	TTCGCTCTATGCTTC	22	TTCGCTCCATACCTC	15	TTCGCTCCATACCCC	10	TTCGCTCCATGCCTC	8	TTCGCTCCATTCCTC	3	TTCGCTCCATGCTTC	2	TTCGCTCCATGTCTC	2	TTCGCTCCAAGCCTC	1	NNNNNNNNNNNNNNN	0	NNNNNNNNNNNNNNN	0	1.1222917394e-08	0	unannotated	1.0	7	4	7
CTTACAAGCTCCCGACTTTAGTCGGGA	4	*	0	4	*	0	4	*	0	4	*	0	4	*	0	4	*	0	4	*	0	4	*	0	4	*	0	4	*	0	4	*	0	4	*	0	4	*	0	4	*	0	4	*	0	4	*	0	4	*	0	4	*	0	4	*	0	4	*	0	4	*	0	4	*	0	4	*	0	4	*	0	4	*	0	4	*	0	4	*	0	4	*	0	4	*	0	4	*	0	4	*	0	4	*	0	4	*	0	4	*	0	4	*	0	4	*	0	1.99478e-14	0.551836	1.0	2.71507e-16	1.01739e-06	88	9	4	2.82065	0.0	3.80682	3.84639	3.61364	3.36729	GTAGTTGACACTGCT	19	GTAGTTGACGTAATA	17	GTAGTTGACGATATA	15	GTAGTTGACTGTAAC	11	GTAGTTGACAGAGAT	10	GTAGTTGACTGAAAT	9	GTAGTTGATAGGGCA	5	GGAGTTGACAGAGAG	1	GTAGTTGACAGCGAT	1	NNNNNNNNNNNNNNN	0	4.93136006318e-12	0	unannotated	1.0	9	9	7
CTTACACTCCCCTGCACACATCTTACA	4	*	0	4	*	0	4	*	0	4	*	0	4	*	0	4	*	0	4	*	0	4	*	0	4	*	0	4	*	0	4	*	0	4	*	0	4	*	0	4	*	0	4	*	0	4	*	0	4	*	0	4	*	0	4	*	0	4	*	0	4	*	0	4	*	0	4	*	0	4	*	0	4	*	0	4	*	0	4	*	0	4	*	0	4	*	0	4	*	0	4	*	0	4	*	0	4	*	0	4	*	0	4	*	0	4	*	0	5.762530000000002e-18	0.759472	1.0	5.11752e-28	0.0012798	158	9	7	2.37225	0.0	1.27848	1.56898	1.27848	1.56898	CGCCCCACCCCGCTG	61	CACCCCACCCCGTTG	36	CACCCCACCCCACTG	26	CACCTCACCCCGCTG	14	CACCCCACCCCGCTG	12	CATCACGCCCCTTTG	4	CACCACACCCCGTTG	3	CACCCCACACCTTTG	1	CTCCCCACCCCGCTG	1	NNNNNNNNNNNNNNN	0	1.66949114044e-15	0	unannotated	1.0	9	5	7
CTTACGGATACCGAAGTTGTTTTCCTC	4	*	0	4	*	0	4	*	0	4	*	0	4	*	0	4	*	0	4	*	0	4	*	0	4	*	0	4	*	0	4	*	0	4	*	0	4	*	0	4	*	0	4	*	0	4	*	0	4	*	0	4	*	0	4	*	0	4	*	0	4	*	0	4	*	0	4	*	0	4	*	0	4	*	0	4	*	0	4	*	0	4	*	0	4	*	0	4	*	0	4	*	0	4	*	0	4	*	0	4	*	0	4	*	0	4	*	0	1.09465e-36	0.406236	0.992126	2.42342e-42	5.25609e-21	250	18	14	2.55682	0.016	1.18	1.7048	1.18	1.7048	GACCTTCTTCTGGGC	90	GACCTTCTTCTGAGC	58	AACCTTCTTCTGGGC	39	AACCTTCTTCTGAGC	24	TACCTTACGCTGAGC	23	TACTTTTTTCTGTGC	4	GACCTTATTCTGGGC	1	CACCTTCTTCTGGGC	1	GACCTTCATCTGAGC	1	GACCATCTTCAGGGC	1	5.89396276134e-34	0	unannotated	0.968	4	8	10
CTTACGTGATCCCGTGCTACCGCTCCC	4	*	0	4	*	0	4	*	0	4	*	0	4	*	0	4	*	0	4	*	0	4	*	0	4	*	0	4	*	0	4	*	0	4	*	0	4	*	0	4	*	0	4	*	0	4	*	0	4	*	0	4	*	0	4	*	0	4	*	0	4	*	0	4	*	0	4	*	0	4	*	0	4	*	0	4	*	0	4	*	0	4	*	0	4	*	0	4	*	0	4	*	0	4	*	0	4	*	0	4	*	0	4	*	0	4	*	0	1.4733099999999999e-95	0.459331	0.995392	2.32267e-97	5.53344e-09	574	19	44	2.69425	0.365854	1.42509	1.64471	1.42509	1.6447	AGCACACCGTGGGCG	131	AGCATACGGTGGGCG	116	AGCACACCGTGGGGG	109	AGCATACGGTGGGGG	97	AGCACACGGTGGGCG	64	AGCACACTGTGGGAG	43	AGCACACTGTTGGAG	2	AGCACACCGTGTGCT	1	AGCACACCGGGGGGG	1	AGCACACGGTAGGGG	1	2.44023105206e-92	0	unannotated	0.9843	9	3	9
CTTACTGATGCAGGAATTTCAAGATAT	4	*	0	4	*	0	4	*	0	4	*	0	4	*	0	4	*	0	4	*	0	4	*	0	4	*	0	4	*	0	4	*	0	4	*	0	4	*	0	4	*	0	4	*	0	4	*	0	4	*	0	4	*	0	4	*	0	4	*	0	4	*	0	4	*	0	4	*	0	4	*	0	4	*	0	4	*	0	4	*	0	4	*	0	4	*	0	4	*	0	4	*	0	4	*	0	4	*	0	4	*	0	4	*	0	4	*	0	3.71308e-87	0.398506	0.991398	1.81449e-126	8.60932e-14	780	19	20	2.41145	0.0	0.711538	1.1625	0.711538	1.16224	TCTGCCTTGAAGTCT	312	TTTGCCTTGAAGTCT	165	TCTGCCTTGAAATCT	121	TCTGCCTTGGAATCT	79	TCTGCCTTAAAGTCT	59	TCTTCCTTGAAGTCT	23	TCTGCCTTGAAGTTT	8	TCTGCCTTGACGTCT	2	TCTGCATTGAAATCT	1	TCTGCCTGGAAGTCT	1	5.4593631610399995e-84	0	unannotated	0.9885	8	6	7
CTTACTTACCATTTTCTTCTCGCCACT	4	*	0	4	*	0	4	*	0	4	*	0	4	*	0	4	*	0	4	*	0	4	*	0	4	*	0	4	*	0	4	*	0	4	*	0	4	*	0	4	*	0	4	*	0	4	*	0	4	*	0	4	*	0	4	*	0	4	*	0	4	*	0	4	*	0	4	*	0	4	*	0	4	*	0	4	*	0	4	*	0	4	*	0	4	*	0	4	*	0	4	*	0	4	*	0	4	*	0	4	*	0	4	*	0	4	*	0	1.52614e-11	0.610186	1.0	1.90804e-14	0.0111353	75	9	5	2.37094	0.0	0.733333	1.07279	0.733333	1.07279	TGCTAGTGTAGTACC	29	TGCTAGTGTCGTACC	19	TGCTAGTGTAGTGCC	10	TGCTAGTGTGGTACC	9	GGCTAGTGTCGTACC	2	GGCTAGTGTCGTGCC	2	TGCTAGTGTCGTGCC	2	TTCTAGTGTAGTAAC	1	TTCTAGTGTAGTACC	1	NNNNNNNNNNNNNNN	0	3.23940379242e-09	0	unannotated	1.0	4	7	9
CTTACTTGGATAAAGCCAACTTCCCAG	4	*	0	4	*	0	4	*	0	4	*	0	4	*	0	4	*	0	4	*	0	4	*	0	4	*	0	4	*	0	4	*	0	4	*	0	4	*	0	4	*	0	4	*	0	4	*	0	4	*	0	4	*	0	4	*	0	4	*	0	4	*	0	4	*	0	4	*	0	4	*	0	4	*	0	4	*	0	4	*	0	4	*	0	4	*	0	4	*	0	4	*	0	4	*	0	4	*	0	4	*	0	4	*	0	4	*	0	1.00124e-10	0.431732	1.0	3.55367e-13	1.17782e-05	67	9	5	2.61944	0.0	1.47761	1.64134	1.47761	1.64134	GGCCATTCACAGCTG	21	GTCCATTCACAGCCG	14	GCCCATTTACAGCCG	12	GTCCATTCACAGCTG	8	GTCCATTTACAGCCG	5	GTCCATTCACAGCGG	3	GCCCATTCACAGCCG	2	GGCCATGCACAGCTG	1	GGCCAGTCACAGCTG	1	NNNNNNNNNNNNNNN	0	2.02564598748e-08	0	unannotated	1.0	9	3	8
CTTAGAAAGGCTTTTCCTTATAATCTC	4	*	0	4	*	0	4	*	0	4	*	0	4	*	0	4	*	0	4	*	0	4	*	0	4	*	0	4	*	0	4	*	0	4	*	0	4	*	0	4	*	0	4	*	0	4	*	0	4	*	0	4	*	0	4	*	0	4	*	0	4	*	0	4	*	0	4	*	0	4	*	0	4	*	0	4	*	0	4	*	0	4	*	0	4	*	0	4	*	0	4	*	0	4	*	0	4	*	0	4	*	0	4	*	0	4	*	0	8.31283e-19	0.51811	1.0	2.89012e-20	1.02845e-07	109	12	11	2.3943	0.0	0.761468	1.03789	0.761468	1.03789	TGCCTTCTGCGGATA	42	TGCCTTATGCGGATA	37	TGCCTTATGCGGATC	7	TGCCTTCTGCGGATC	6	TGCCTTCTGCGGATG	5	TGCCTTATGCGGAGA	3	TGCCTTCTGCGGCTA	2	TGCCTTATGCGGTTA	2	TGCCTTCTGCGGAGA	2	TGACTTATTCGGATA	1	2.49271545572e-16	0	unannotated	0.9817	5	8	6
CTTAGAATTATGCGGTATTGCCTTATT	4	*	0	4	*	0	4	*	0	4	*	0	4	*	0	4	*	0	4	*	0	4	*	0	4	*	0	4	*	0	4	*	0	4	*	0	4	*	0	4	*	0	4	*	0	4	*	0	4	*	0	4	*	0	4	*	0	4	*	0	4	*	0	4	*	0	4	*	0	4	*	0	4	*	0	4	*	0	4	*	0	4	*	0	4	*	0	4	*	0	4	*	0	4	*	0	4	*	0	4	*	0	4	*	0	4	*	0	8.79007e-35	0.375994	0.992188	2.25465e-41	4.89047e-19	238	10	17	2.45127	0.0	6.7479	7.88785	5.95378	6.73935	ATTTTACGGGCTGCC	78	TATCTATGGCAATCT	73	TTTTATCTACGCCTA	26	TCACGTAGGGCCGGA	23	TGTCGATGCGGCAGG	17	TATATCTATCTGCGC	11	TGTTCCTAATGTTTT	7	TTTTATCTAAGCCTA	1	TAACTATGGCAATCT	1	TATCTATGGCACTCT	1	4.4877275079299997e-32	0	unannotated	1.0	9	10	8
CTTAGACTTGTATTCCCAGACCAGTGA	4	*	0	4	*	0	4	*	0	4	*	0	4	*	0	4	*	0	4	*	0	4	*	0	4	*	0	4	*	0	4	*	0	4	*	0	4	*	0	4	*	0	4	*	0	4	*	0	4	*	0	4	*	0	4	*	0	4	*	0	4	*	0	4	*	0	4	*	0	4	*	0	4	*	0	4	*	0	4	*	0	4	*	0	4	*	0	4	*	0	4	*	0	4	*	0	4	*	0	4	*	0	4	*	0	4	*	0	1.18247e-09	0.559328	1.0	6.36334e-11	8.32564e-08	56	7	5	2.40137	0.214286	2.48214	2.80844	2.48214	2.80844	GATCAAGGGGACAGT	16	TATCAAAGGGTCTGT	13	GATTAAGGGGGCAGT	12	TATTAAAGGGGCTGT	8	TATCAAGGGAGCAGT	5	GATCAAAGGGTCTGT	1	TATCAAAGGAGCTGT	1	NNNNNNNNNNNNNNN	0	NNNNNNNNNNNNNNN	0	NNNNNNNNNNNNNNN	0	2.23591585091e-07	0	unannotated	1.0	4	7	7
CTTAGATGCACTTGTTGAAGCACTTTG	4	*	0	4	*	0	4	*	0	4	*	0	4	*	0	4	*	0	4	*	0	4	*	0	4	*	0	4	*	0	4	*	0	4	*	0	4	*	0	4	*	0	4	*	0	4	*	0	4	*	0	4	*	0	4	*	0	4	*	0	4	*	0	4	*	0	4	*	0	4	*	0	4	*	0	4	*	0	4	*	0	4	*	0	4	*	0	4	*	0	4	*	0	4	*	0	4	*	0	4	*	0	4	*	0	4	*	0	5.57875e-11	0.587603	1.0	2.85163e-12	0.000815053	62	10	5	2.76647	0.0	2.17742	2.32575	2.17742	2.32575	GCTTGCGCTTGTCGA	17	GCTGGCACTTGTTGA	15	ACTCGCACTTGTCGA	9	GCTTGCACTGGTTGA	6	ACTCGCACTTGTGGA	6	GCTGGCACTTGTCGA	4	GCTAGCACTTGTCGA	2	ACTCGCACGTGTCGA	1	ACTCGCACTTGTAGA	1	GCTTGCGCTTGTAGA	1	1.14593061201e-08	0	unannotated	1.0	2	10	9
CTTAGATTCATTTCTAAGAGATTTTTT	4	*	0	4	*	0	4	*	0	4	*	0	4	*	0	4	*	0	4	*	0	4	*	0	4	*	0	4	*	0	4	*	0	4	*	0	4	*	0	4	*	0	4	*	0	4	*	0	4	*	0	4	*	0	4	*	0	4	*	0	4	*	0	4	*	0	4	*	0	4	*	0	4	*	0	4	*	0	4	*	0	4	*	0	4	*	0	4	*	0	4	*	0	4	*	0	4	*	0	4	*	0	4	*	0	4	*	0	5.0496e-05	0.667161	1.0	9.27003e-13	0.00117363	67	13	3	2.39803	0.0149254	2.1194	3.58299	1.19403	1.98146	CTTTCTCTCCCCTCA	38	CTTTCTCCCCTCACA	5	TCTTTCTTCTCCCCT	5	CTTTCTCTCCCTCAC	5	CTTTCTTCTCCCTCA	3	TCTTTCTCTCCCTCA	3	CTTTCTTCTCCCCTC	2	CTTTCTCCCCTCAAA	1	CTTTCTCTACCATCA	1	CTTTCTTCCCTCACA	1	0.00704364610149	0	unannotated	0.9552	9	9	9
CTTAGGCGGATGTGGCCTTCGGTTCCG	4	*	0	4	*	0	4	*	0	4	*	0	4	*	0	4	*	0	4	*	0	4	*	0	4	*	0	4	*	0	4	*	0	4	*	0	4	*	0	4	*	0	4	*	0	4	*	0	4	*	0	4	*	0	4	*	0	4	*	0	4	*	0	4	*	0	4	*	0	4	*	0	4	*	0	4	*	0	4	*	0	4	*	0	4	*	0	4	*	0	4	*	0	4	*	0	4	*	0	4	*	0	4	*	0	4	*	0	4.300560000000001e-56	0.529172	1.0	4.9625e-58	4.76471e-08	332	8	31	2.45426	0.0	1.85542	1.86831	1.85542	1.86782	AAGCAGTTTCCGGGA	95	AAGCAGTCTCCGGGG	71	AAGCAGTCGCCTGGG	60	AAGCAGTTTCCGGGG	59	AAGCAGTCTCCCGGG	27	AAACAGTCGCCCGGG	18	AATCAGTCTCCGGGG	1	AAGCAGTTACCGGGA	1	NNNNNNNNNNNNNNN	0	NNNNNNNNNNNNNNN	0	3.6683499532299998e-53	0	unannotated	1.0	9	7	2
CTTATAATAGATGCTCTATCGGCATCT	4	*	0	4	*	0	4	*	0	4	*	0	4	*	0	4	*	0	4	*	0	4	*	0	4	*	0	4	*	0	4	*	0	4	*	0	4	*	0	4	*	0	4	*	0	4	*	0	4	*	0	4	*	0	4	*	0	4	*	0	4	*	0	4	*	0	4	*	0	4	*	0	4	*	0	4	*	0	4	*	0	4	*	0	4	*	0	4	*	0	4	*	0	4	*	0	4	*	0	4	*	0	4	*	0	4	*	0	9.3812e-60	0.56587	0.994898	1.00941e-66	6.06462e-12	396	13	16	2.3948	0.0	1.85354	1.91454	1.84596	1.89944	GCTATGAGGGTGGTT	104	GCTATGAGGGAGGGT	103	GCTATGAAGGAGGGC	82	GCTATGAGGGTGGTC	67	GCTATGAGGGAGGGC	31	GCGATGAAGGAGGGC	2	GCGATGAGGGAGGGT	1	CTCTCATAGCAGATG	1	GCGAGGAGGGAGGGT	1	GCTATGAGGTAGGGT	1	8.618670668840002e-57	0	unannotated	0.9924	9	6	6
CTTATCAGAATTATTAGAACCACCCTA	4	*	0	4	*	0	4	*	0	4	*	0	4	*	0	4	*	0	4	*	0	4	*	0	4	*	0	4	*	0	4	*	0	4	*	0	4	*	0	4	*	0	4	*	0	4	*	0	4	*	0	4	*	0	4	*	0	4	*	0	4	*	0	4	*	0	4	*	0	4	*	0	4	*	0	4	*	0	4	*	0	4	*	0	4	*	0	4	*	0	4	*	0	4	*	0	4	*	0	4	*	0	4	*	0	4	*	0	6.288859999999999e-27	0.444942	1.0	2.57823e-34	4.68483e-11	195	11	10	3.09683	0.0564103	7.06154	8.72736	6.48205	7.66043	TATTCTATCTTGAAC	55	ATCAGTAAATACCAT	27	AAAACAAATATGAGT	23	TCTGAAATGTTTATC	18	AAGGGTTAAGTAAAA	15	AAAGTAGTTGAACAA	13	AAAAAGAGGCAAAGC	11	TATTGAATACAGAGA	11	GGGTTAGGAGTGTGT	11	TACATAAATTCAATT	10	2.52724348227e-24	0	unannotated	0.9949	10	10	10
CTTATCCACCTTCTTTCCGAAGAGAAT	4	*	0	4	*	0	4	*	0	4	*	0	4	*	0	4	*	0	4	*	0	4	*	0	4	*	0	4	*	0	4	*	0	4	*	0	4	*	0	4	*	0	4	*	0	4	*	0	4	*	0	4	*	0	4	*	0	4	*	0	4	*	0	4	*	0	4	*	0	4	*	0	4	*	0	4	*	0	4	*	0	4	*	0	4	*	0	4	*	0	4	*	0	4	*	0	4	*	0	4	*	0	4	*	0	4	*	0	7.98403e-127	0.582474	0.993056	1.0221299999999999e-165	5.61546e-47	1021	20	23	2.38011	0.0	1.93144	2.18734	1.92948	2.17982	CTGCATCGCCGAAAC	303	CTGCATGGCAGATGC	240	CTGCATGGCAGATAC	207	CTGCATCGCCGAGAC	198	CTTCATCGCCGAAGC	34	CTGCATGGCAGAAGC	22	CTGCATGGGTATCTG	2	CTGCATCGCCGAAAA	2	CGCCGAAACCTCATC	2	CTGCATCTCCGAAAC	1	1.9200199345100003e-123	0	unannotated	0.9902	7	8	9
CTTATCTTTTCAAATTTGACTGGACAC	4	*	0	4	*	0	4	*	0	4	*	0	4	*	0	4	*	0	4	*	0	4	*	0	4	*	0	4	*	0	4	*	0	4	*	0	4	*	0	4	*	0	4	*	0	4	*	0	4	*	0	4	*	0	4	*	0	4	*	0	4	*	0	4	*	0	4	*	0	4	*	0	4	*	0	4	*	0	4	*	0	4	*	0	4	*	0	4	*	0	4	*	0	4	*	0	4	*	0	4	*	0	4	*	0	4	*	0	1.97023e-06	0.692677	1.0	1.57672e-14	0.000524941	77	13	2	3.41627	0.0	7.45455	8.23274	6.48052	7.28298	TAGTGAATTTGTGAT	14	TACTACCGCTTTTCG	10	TAGAAGTGTTTAAGC	9	TACGGGAACTCCCGG	7	TAGTAACTTTCCCCA	7	TAGATGAATACGGCA	7	TAGCAGTCCGCTTCA	6	TAGCAGCTGGGCGGA	5	TAGTACAGTTATAAG	5	TAGAGTTGAAGGAAT	3	0.000302393826635	0	unannotated	0.9481	10	10	10
CTTATGAACTGACCCCAAAAGGATTAA	4	*	0	4	*	0	4	*	0	4	*	0	4	*	0	4	*	0	4	*	0	4	*	0	4	*	0	4	*	0	4	*	0	4	*	0	4	*	0	4	*	0	4	*	0	4	*	0	4	*	0	4	*	0	4	*	0	4	*	0	4	*	0	4	*	0	4	*	0	4	*	0	4	*	0	4	*	0	4	*	0	4	*	0	4	*	0	4	*	0	4	*	0	4	*	0	4	*	0	4	*	0	4	*	0	4	*	0	9.41184e-11	0.517696	1.0	1.94283e-12	7.23358e-07	62	7	7	2.51627	0.0	1.25806	1.48176	1.25806	1.48176	CCCTTGATATTCTGG	16	CTCTCGATATTCTGG	14	CTCTTGGTATTCTGG	12	CTCTTGATATTCTGG	10	CCCTCGATATTCTGG	5	CCCTCGATATTCTAG	4	CCCACGATGTTCTGG	1	NNNNNNNNNNNNNNN	0	NNNNNNNNNNNNNNN	0	NNNNNNNNNNNNNNN	0	1.90726715757e-08	0	unannotated	1.0	7	3	7
CTTATGGTAGCAGTTGGAATCGGAACA	4	*	0	4	*	0	4	*	0	4	*	0	4	*	0	4	*	0	4	*	0	4	*	0	4	*	0	4	*	0	4	*	0	4	*	0	4	*	0	4	*	0	4	*	0	4	*	0	4	*	0	4	*	0	4	*	0	4	*	0	4	*	0	4	*	0	4	*	0	4	*	0	4	*	0	4	*	0	4	*	0	4	*	0	4	*	0	4	*	0	4	*	0	4	*	0	4	*	0	4	*	0	4	*	0	4	*	0	3.59982e-17	0.542131	1.0	1.57403e-18	2.99464e-06	99	8	9	2.55773	0.0	1.48485	1.77572	1.48485	1.77572	GGAGTGGGAACGAAT	32	GGTGTTGGAACAAAT	18	GGTGTGGGAACAAAC	16	GGAGTGGGAACCAAT	14	GGTGTGGGAACAAAT	10	GGAGTGGGAACTAAT	6	GGTGTGGGAACGAAT	2	GGAGAGGGACCAAAT	1	NNNNNNNNNNNNNNN	0	NNNNNNNNNNNNNNN	0	1.00844358209e-14	0	unannotated	1.0	9	8	2
CTTATTGATAATTATTGCTCACTTGAG	4	*	0	4	*	0	4	*	0	4	*	0	4	*	0	4	*	0	4	*	0	4	*	0	4	*	0	4	*	0	4	*	0	4	*	0	4	*	0	4	*	0	4	*	0	4	*	0	4	*	0	4	*	0	4	*	0	4	*	0	4	*	0	4	*	0	4	*	0	4	*	0	4	*	0	4	*	0	4	*	0	4	*	0	4	*	0	4	*	0	4	*	0	4	*	0	4	*	0	4	*	0	4	*	0	4	*	0	8.30862e-14	0.511291	1.0	1.89977e-15	0.00352979	79	8	10	2.60108	0.0	1.49367	1.41058	1.41772	1.36969	TCAGCTTATTGATTT	20	CCGGCTTATTGATTT	19	TCGGCTTATTGATTT	13	ACGGCTTATTGATTT	10	CCGGATTATTGATTT	9	CAGGCTTATTGATTT	6	TAAGCTTATTGATTT	1	TCAGCGTATTGATTT	1	NNNNNNNNNNNNNNN	0	NNNNNNNNNNNNNNN	0	1.99199765007e-11	0	unannotated	1.0	7	5	6
CTTATTGCACCTAAAATGAAGAAGTGA	4	*	0	4	*	0	4	*	0	4	*	0	4	*	0	4	*	0	4	*	0	4	*	0	4	*	0	4	*	0	4	*	0	4	*	0	4	*	0	4	*	0	4	*	0	4	*	0	4	*	0	4	*	0	4	*	0	4	*	0	4	*	0	4	*	0	4	*	0	4	*	0	4	*	0	4	*	0	4	*	0	4	*	0	4	*	0	4	*	0	4	*	0	4	*	0	4	*	0	4	*	0	4	*	0	4	*	0	1.16388e-10	0.5	1.0	6.62797e-12	8.3992e-07	60	7	8	2.38252	0.0	2.78333	2.49661	2.78333	2.49661	GTAATTCAAGTTTGT	16	GAAATTGCAGTTGAT	14	GAAATTCCAGTTTGT	13	GAAATTCCAGTTGAT	11	GAAATTTCCGTTTAT	4	GAAATTTCCGTGTAT	1	GTAATTCAAGTTTAT	1	NNNNNNNNNNNNNNN	0	NNNNNNNNNNNNNNN	0	NNNNNNNNNNNNNNN	0	2.34559269652e-08	0	unannotated	1.0	7	5	6
CTTATTTTTCACACTAATCTCCATTCC	4	*	0	4	*	0	4	*	0	4	*	0	4	*	0	4	*	0	4	*	0	4	*	0	4	*	0	4	*	0	4	*	0	4	*	0	4	*	0	4	*	0	4	*	0	4	*	0	4	*	0	4	*	0	4	*	0	4	*	0	4	*	0	4	*	0	4	*	0	4	*	0	4	*	0	4	*	0	4	*	0	4	*	0	4	*	0	4	*	0	4	*	0	4	*	0	4	*	0	4	*	0	4	*	0	4	*	0	3.13712e-17	0.204843	0.990991	2.28944e-49	8.193e-11	323	16	6	2.81366	0.328173	5.55418	7.04967	5.03406	6.21676	GCAGGCATTTTTAAT	101	TTTTATACATTTAAA	51	TTAGCAACTTTTGTT	48	TAATCATTCATTCCT	42	GCAGCATACTGCTAA	27	GTAAGTAATTTTATT	25	ATTTCCAATATTATA	19	GCAGGCATTTTTATT	2	GCTGGCGTTTTTAAT	1	GAAGGCATTTTTAAT	1	8.81073913721e-15	0	unannotated	0.9814	10	8	10
CTTCAAAACTGAGTTGGTCTTTTTGTG	4	*	0	4	*	0	4	*	0	4	*	0	4	*	0	4	*	0	4	*	0	4	*	0	4	*	0	4	*	0	4	*	0	4	*	0	4	*	0	4	*	0	4	*	0	4	*	0	4	*	0	4	*	0	4	*	0	4	*	0	4	*	0	4	*	0	4	*	0	4	*	0	4	*	0	4	*	0	4	*	0	4	*	0	0	CP000920.1	386423	4	*	0	4	*	0	4	*	0	4	*	0	4	*	0	4	*	0	4	*	0	2.01386e-17	0.598148	1.0	8.47024e-19	2.60732e-09	100	11	8	2.74092	0.01	1.32	1.9103	1.32	1.9103	GTGGGTTAAGGAGGT	40	GTGGATTAAGGAGGT	12	GTGGGTTCAGGAGGC	11	GTGGATTCAGGAGGT	9	GTGGATTGAGAAGGT	9	GTGGATTGAGCAGAT	9	GTGGGTTTAGCAGGT	3	GTGGATTAAGGATGT	2	GTGGGTTCAGGAGGT	2	GTGGATTAAGGAGTT	2	5.70255012977e-15	1	unique_annotation	0.99	9	3	9
CTTCAAATGGATGATGAAGAAAAGCCT	4	*	0	4	*	0	4	*	0	4	*	0	4	*	0	4	*	0	4	*	0	4	*	0	4	*	0	4	*	0	4	*	0	4	*	0	4	*	0	4	*	0	4	*	0	4	*	0	4	*	0	4	*	0	4	*	0	4	*	0	4	*	0	4	*	0	4	*	0	4	*	0	4	*	0	4	*	0	4	*	0	4	*	0	4	*	0	4	*	0	4	*	0	4	*	0	4	*	0	4	*	0	4	*	0	4	*	0	1.9903499999999999e-57	0.453087	0.991803	9.63909e-60	2.06533e-06	349	18	29	2.505	0.352436	1.74785	2.29846	1.74785	2.27715	TCGAAAAATTCCGTT	119	GCGAAAGATTCCGTT	110	TCGTAAGCTTCCGTT	44	TCGGAAAATTCCATT	25	GCGTAGCATTCCTTT	22	GCGTAAGCTACCATT	9	GCGTAAGATTCCGTT	7	TCGACAAATTCCGTT	3	TAGAAAAATTCCGTT	1	TAGTAAGCTTCCGTT	1	1.7448966274e-54	0	unannotated	0.9771	6	7	10
CTTCAACAAGCGCAAGCACATCGGCTA	4	*	0	4	*	0	4	*	0	4	*	0	4	*	0	4	*	0	4	*	0	4	*	0	4	*	0	4	*	0	4	*	0	4	*	0	4	*	0	4	*	0	4	*	0	4	*	0	4	*	0	4	*	0	4	*	0	4	*	0	4	*	0	4	*	0	4	*	0	4	*	0	4	*	0	4	*	0	4	*	0	4	*	0	4	*	0	4	*	0	4	*	0	4	*	0	4	*	0	4	*	0	4	*	0	4	*	0	2.85584e-08	0.535508	1.0	2.77264e-12	0.00148558	64	13	4	2.93586	0.0	2.15625	2.89931	2.14062	2.88988	GCACGTCAGCCTCAA	17	GTACGTCAGCATCAA	14	GCACCTCAGCAAGTA	11	GCACGTCAGCTTCAA	7	GCACGTCTGCATCAA	5	GCACGTCTGCCTCAA	2	GCACGTCAGCAAGCA	2	GAACGTCAGCAAGCA	1	GAACATCAGCAAGTA	1	GAACGTCAGCTTCAA	1	4.91587409633e-06	0	unannotated	0.9531	10	2	10
CTTCAAGAAAGAAGATGTATCGCTGAA	4	*	0	4	*	0	4	*	0	4	*	0	4	*	0	4	*	0	4	*	0	4	*	0	4	*	0	4	*	0	4	*	0	4	*	0	4	*	0	4	*	0	4	*	0	4	*	0	4	*	0	4	*	0	4	*	0	4	*	0	4	*	0	4	*	0	4	*	0	4	*	0	4	*	0	4	*	0	4	*	0	4	*	0	4	*	0	4	*	0	4	*	0	4	*	0	4	*	0	4	*	0	4	*	0	4	*	0	1.40763e-11	0.476005	1.0	1.73671e-14	0.0380633	75	9	6	2.42293	0.0	1.65333	2.16865	1.65333	2.16865	GCTTGACAGCGGCTA	25	ACTTGACGGCGGTTA	23	ACTCGACAACGGCTA	8	GCTTGACGGCGGTTA	7	GCTCGACAGCGGCTA	7	GCTAGACAGCGGCTA	2	TCTCGACAACGGCTA	1	ACTAGACAACGGCTA	1	GCTTGACATCTGCTA	1	NNNNNNNNNNNNNNN	0	2.99391088394e-09	0	unannotated	1.0	5	9	9
CTTCAAGATTTAATGTGTGAAATGGAA	4	*	0	4	*	0	4	*	0	4	*	0	4	*	0	4	*	0	4	*	0	4	*	0	4	*	0	4	*	0	4	*	0	4	*	0	4	*	0	4	*	0	4	*	0	4	*	0	4	*	0	4	*	0	4	*	0	4	*	0	4	*	0	4	*	0	4	*	0	4	*	0	4	*	0	4	*	0	4	*	0	4	*	0	4	*	0	4	*	0	4	*	0	4	*	0	4	*	0	4	*	0	4	*	0	4	*	0	3.90854e-21	0.484304	1.0	1.50921e-22	1.56416e-10	123	9	9	2.92749	0.341463	3.18699	3.11915	3.18699	3.10422	GGGGGCGCAGGCTGT	22	GGTGGAGCGGGTTGC	22	GGTGGAGCAGGTTGT	18	GGCGGAGCTGGTTGT	18	GGTGGAGTGGGGTGC	15	GGGGGAGCTGGCTGT	14	GGCGGGACAGGTTGT	8	GGGGGCGCTGGCTGT	5	GGGGGCACAGGCTGT	1	NNNNNNNNNNNNNNN	0	1.28307016192e-18	0	unannotated	1.0	9	9	3
CTTCACAGTACCCAAAGTTCAGAAAGA	4	*	0	4	*	0	4	*	0	4	*	0	4	*	0	4	*	0	4	*	0	4	*	0	4	*	0	4	*	0	4	*	0	4	*	0	4	*	0	4	*	0	4	*	0	4	*	0	4	*	0	4	*	0	4	*	0	4	*	0	4	*	0	4	*	0	4	*	0	4	*	0	4	*	0	4	*	0	4	*	0	4	*	0	4	*	0	4	*	0	4	*	0	4	*	0	4	*	0	4	*	0	4	*	0	4	*	0	2.22433e-11	0.581387	1.0	1.21392e-12	0.000454669	64	11	6	2.92145	0.078125	6.78125	7.53224	6.10938	6.53621	ACCCTTTTGAATTAT	15	ACCAAAATGCAAGTT	13	ACCCCGTCTGGGAGT	11	ACCGAAATGGCCGGC	8	ACCCCAGACGGAAGC	6	ACCGAAATTTTTATA	4	ACCCTATGACAGTTC	3	AACCTTTTGAATTAT	1	ACCCCCGACGGAAGC	1	ACCCTTGTGAATTAA	1	4.67703149031e-09	0	unannotated	0.9844	10	9	9
CTTCACCGGCAAGGTCGTCGTGGCCGC	4	*	0	4	*	0	4	*	0	4	*	0	4	*	0	4	*	0	4	*	0	4	*	0	4	*	0	4	*	0	4	*	0	4	*	0	4	*	0	4	*	0	4	*	0	4	*	0	4	*	0	4	*	0	4	*	0	4	*	0	4	*	0	4	*	0	4	*	0	4	*	0	4	*	0	4	*	0	4	*	0	4	*	0	4	*	0	4	*	0	4	*	0	4	*	0	4	*	0	4	*	0	4	*	0	4	*	0	7.23176e-10	0.464677	1.0	4.08842e-11	0.0218571	56	13	5	3.27626	0.0	4.14286	3.79286	4.125	3.77792	AGGGTCCGAGGACCA	11	CGGAGCCGTGGACAG	9	CGGAGCTGAGGACAG	9	CGGAGCCGAGGACAG	6	CGGAAGTGAGGATAG	5	AGGAACTGAGGACCA	4	CGGAACTGAGGACCA	3	AGGGACCGAGGACCA	3	AGGAGCTGAGGACCA	2	CGGAGCCAAGGACCG	1	1.38674831666e-07	0	unannotated	0.9464	7	7	9
CTTCACCGGCTACACCCGGCTGTATGT	4	*	0	4	*	0	4	*	0	4	*	0	4	*	0	4	*	0	4	*	0	4	*	0	4	*	0	4	*	0	4	*	0	4	*	0	4	*	0	4	*	0	4	*	0	4	*	0	4	*	0	4	*	0	4	*	0	4	*	0	4	*	0	4	*	0	4	*	0	4	*	0	4	*	0	4	*	0	4	*	0	4	*	0	4	*	0	4	*	0	4	*	0	4	*	0	4	*	0	4	*	0	4	*	0	4	*	0	1.0273499999999999e-39	0.534967	0.990566	9.721049999999999e-42	4.58137e-14	240	8	19	2.38062	0.0	1.49167	2.08842	1.49167	2.08602	TCCCGTCGTGGTCTC	88	TCCCGTTGTGGTCTC	59	GCCGGTGGTAGTCTC	26	GCCGGTGGTGGTCTC	23	TCCTGTCGTGGTCTC	22	GCCGGTGGTCGTTTC	20	TCACGATGTGGTCTC	1	TCCCGTCGTGGTCTA	1	NNNNNNNNNNNNNNN	0	NNNNNNNNNNNNNNN	0	5.99865489514e-37	0	unannotated	1.0	4	8	6
CTTCAGCTGGTCAGCGCGCGTCCCCTC	4	*	0	4	*	0	4	*	0	4	*	0	4	*	0	4	*	0	4	*	0	4	*	0	4	*	0	4	*	0	4	*	0	4	*	0	4	*	0	4	*	0	4	*	0	4	*	0	4	*	0	4	*	0	4	*	0	4	*	0	4	*	0	4	*	0	4	*	0	4	*	0	4	*	0	4	*	0	4	*	0	4	*	0	4	*	0	4	*	0	4	*	0	4	*	0	4	*	0	4	*	0	4	*	0	4	*	0	2.8108199999999997e-22	0.50119	1.0	3.6821400000000004e-24	1.10362e-15	135	10	6	2.40837	0.00740741	0.933333	1.31498	0.933333	1.31498	GGGGTATTCATATTC	53	GGGGTATTCGTATTC	35	TGGATATTCATATTC	14	GGGGTATTCGTACTC	14	GGGATATTCGTATTC	9	AGGGTATTCGTATTC	4	GGGGTCTTCATATTC	2	GGGATATTCATATTC	2	GGGGGAGTCATATTC	1	GTGATATTCGTATTC	1	9.62431978611e-20	0	unannotated	1.0	4	9	9
CTTCATAGGTACGGAAATAACCCAATA	4	*	0	4	*	0	4	*	0	4	*	0	4	*	0	4	*	0	4	*	0	4	*	0	4	*	0	4	*	0	4	*	0	4	*	0	4	*	0	4	*	0	4	*	0	4	*	0	4	*	0	4	*	0	4	*	0	4	*	0	4	*	0	4	*	0	4	*	0	4	*	0	4	*	0	4	*	0	4	*	0	4	*	0	4	*	0	4	*	0	4	*	0	4	*	0	4	*	0	4	*	0	4	*	0	4	*	0	1.31638e-36	0.675126	1.0	3.93648e-38	3.53412e-11	218	13	9	2.4901	0.0	0.981651	1.24031	0.981651	1.24031	ATGCAGGACGACCAA	81	ATGCAGGGCGACCAA	50	ATGCAGGGCGACCGA	38	ACGCAGGGCGACCAA	18	ACGCAGGACGACCAA	14	ACGCAGGACGACCGA	6	ACGCAGGGCGACCGA	5	ATGCAGGACGACCCA	1	ATGCAGGACGCCCAA	1	ACTCAGGGCGACCAA	1	7.0722300578800025e-34	0	unannotated	0.9862	10	2	9
CTTCATCATGCCATGCCCATTTTGGTT	4	*	0	4	*	0	4	*	0	4	*	0	4	*	0	4	*	0	4	*	0	4	*	0	4	*	0	4	*	0	4	*	0	4	*	0	4	*	0	4	*	0	4	*	0	4	*	0	4	*	0	4	*	0	4	*	0	4	*	0	4	*	0	4	*	0	4	*	0	4	*	0	4	*	0	4	*	0	4	*	0	4	*	0	4	*	0	4	*	0	4	*	0	4	*	0	4	*	0	4	*	0	4	*	0	4	*	0	1.2205100000000001e-18	0.471398	1.0	4.310699999999999e-21	0.000550147	116	10	5	2.69274	0.0	1.58621	1.69385	1.58621	1.69385	TTACGAGCAAGCCGG	28	TTACGAGTAAACCTG	24	TGACGAGCAAGCCTG	22	TTACGAGCAAGCCTG	19	TGACGAGCAAACCTG	11	TTACGAGCAAGCCCG	7	TTACGAGCAAACCTG	2	TTACGAGCCAGCCTG	1	TTACTAGCAAGCCTG	1	TTACGAGCACGCCGG	1	3.6351851830499997e-16	0	unannotated	1.0	9	3	9
CTTCATCGAAGTGGACAAACAAATGCG	4	*	0	4	*	0	4	*	0	4	*	0	4	*	0	4	*	0	4	*	0	4	*	0	4	*	0	4	*	0	4	*	0	4	*	0	4	*	0	4	*	0	4	*	0	4	*	0	4	*	0	4	*	0	4	*	0	4	*	0	4	*	0	4	*	0	4	*	0	4	*	0	4	*	0	4	*	0	4	*	0	4	*	0	4	*	0	4	*	0	4	*	0	4	*	0	4	*	0	4	*	0	4	*	0	4	*	0	1.50026e-46	0.477198	0.991379	2.95548e-48	4.97439e-16	284	16	9	2.37816	0.0	0.954225	1.40171	0.954225	1.40171	CACCAACGTGCCGCA	84	CACTAACGTGCCGCA	69	TACAAACGTGCCGCA	60	CACCAATGTGCCGCA	54	CACCAACGTGCCACA	6	CACCCACGTGCCGCA	1	CACCAACGTGCCTCA	1	CACTAAAGTGACGCA	1	CACCAACTTGCCGAA	1	CACTAACGTGCAGCA	1	1.0373620583899999e-43	0	unannotated	0.9789	5	8	9
CTTCATCGAGTGATTTATCTAATTGAC	4	*	0	4	*	0	4	*	0	4	*	0	4	*	0	4	*	0	4	*	0	4	*	0	4	*	0	4	*	0	4	*	0	4	*	0	4	*	0	4	*	0	4	*	0	4	*	0	4	*	0	4	*	0	4	*	0	4	*	0	4	*	0	4	*	0	4	*	0	4	*	0	4	*	0	4	*	0	4	*	0	4	*	0	4	*	0	4	*	0	4	*	0	4	*	0	4	*	0	4	*	0	4	*	0	4	*	0	1.12605e-16	0.562663	1.0	5.09186e-18	4.6231e-14	97	9	6	2.58881	0.0	1.29897	1.4884	1.29897	1.4884	CAAGACCAGCAATGG	31	CAAGACCTGCGATGG	21	CAAGACCTGCAATAG	16	CAAGTCCTGCAATGG	10	CAAGGCCTGCAATGG	9	CAAGACCTGCAATGG	6	CAAGACCTGCAATCG	2	CAAGTCCTTCAATGG	1	CAAGTCCAGCAATGG	1	NNNNNNNNNNNNNNN	0	3.087350866e-14	0	unannotated	1.0	10	2	8
CTTCATCGCTGCCGGAGATATTTACGA	4	*	0	4	*	0	4	*	0	4	*	0	4	*	0	4	*	0	4	*	0	4	*	0	4	*	0	4	*	0	4	*	0	4	*	0	4	*	0	4	*	0	4	*	0	4	*	0	4	*	0	4	*	0	4	*	0	4	*	0	4	*	0	4	*	0	4	*	0	4	*	0	4	*	0	4	*	0	4	*	0	4	*	0	4	*	0	4	*	0	4	*	0	4	*	0	4	*	0	4	*	0	4	*	0	4	*	0	8.21938e-12	0.487848	1.0	4.04615e-15	0.00281031	79	7	8	2.37759	0.0	1.20253	1.60662	1.20253	1.60662	AGACGCCGCCCACCA	22	GGACGCCGCCCACCA	20	AGACGCCACCCACCA	15	GGATGCCGCCCACCA	12	GGATTCCTCCCACCA	8	AGACGACACCCACCA	1	AGACGCCACCCGCCA	1	NNNNNNNNNNNNNNN	0	NNNNNNNNNNNNNNN	0	NNNNNNNNNNNNNNN	0	1.77156991846e-09	0	unannotated	1.0	6	5	5
CTTCATCGGCGTGAACAACCTGCGCGA	4	*	0	4	*	0	4	*	0	4	*	0	4	*	0	4	*	0	4	*	0	4	*	0	4	*	0	4	*	0	4	*	0	4	*	0	4	*	0	4	*	0	4	*	0	4	*	0	4	*	0	4	*	0	4	*	0	4	*	0	4	*	0	4	*	0	4	*	0	4	*	0	4	*	0	4	*	0	4	*	0	4	*	0	4	*	0	4	*	0	4	*	0	4	*	0	4	*	0	4	*	0	4	*	0	4	*	0	1.82759e-16	0.490917	1.0	8.31752e-18	0.0015127	93	7	12	2.59832	0.0	1.41935	1.96938	1.41935	1.96938	TCAGGCGCGCGCCGC	25	TCAGGCTCGCGCGGC	22	TCAGGCGCGCGCAGC	15	CCAGGCTCGCGCCGC	12	TCAGGCGCGCGCGGC	7	CCAGGCGCGCGCCGC	6	CCAGGCGCGTTCGAT	6	NNNNNNNNNNNNNNN	0	NNNNNNNNNNNNNNN	0	NNNNNNNNNNNNNNN	0	4.964618030219999e-14	0	unannotated	1.0	3	7	7
CTTCATGGCACAAACGCAACACCGCAT	4	*	0	4	*	0	4	*	0	4	*	0	4	*	0	4	*	0	4	*	0	4	*	0	4	*	0	4	*	0	4	*	0	4	*	0	4	*	0	4	*	0	4	*	0	4	*	0	4	*	0	4	*	0	4	*	0	4	*	0	4	*	0	4	*	0	4	*	0	4	*	0	4	*	0	4	*	0	4	*	0	4	*	0	4	*	0	4	*	0	4	*	0	4	*	0	4	*	0	4	*	0	4	*	0	4	*	0	6.63808e-41	0.435491	1.0	7.41262e-43	6.06868e-15	246	14	10	2.6549	0.0	2.20732	2.17531	2.20732	2.17531	CGTTCGCCAGATGAT	64	CATTTGCCAGATGGC	62	CGTTCGCCAAATGGC	42	CGTTCGCCAGATGGC	32	CGTTCGCCAAATGAC	25	CGTTCGCTAGATGGC	12	CGTTTGCCAGATGGC	2	CGATCGCCAGATGAT	1	CGTTCGCAAAATGAA	1	CGTTCGCCAGATGGA	1	3.99691466739e-38	0	unannotated	0.9837	9	6	8
CTTCATTGCGGCGCAGGTTGTAGTCTT	4	*	0	4	*	0	4	*	0	4	*	0	4	*	0	4	*	0	4	*	0	4	*	0	4	*	0	4	*	0	4	*	0	4	*	0	4	*	0	4	*	0	4	*	0	4	*	0	4	*	0	4	*	0	4	*	0	4	*	0	4	*	0	4	*	0	4	*	0	4	*	0	4	*	0	4	*	0	4	*	0	4	*	0	4	*	0	4	*	0	4	*	0	4	*	0	4	*	0	4	*	0	4	*	0	4	*	0	4.57077e-44	0.50874	1.0	1.1707599999999999e-45	2.57831e-16	264	9	10	2.48899	0.0	1.12879	1.3452	1.12879	1.3452	CTGCCAACTCGGTCT	90	CAGCCAACTCGGCCT	57	CTGCCAACTCAGCCT	38	CAGCCAACTCGGTCT	26	CTGCCAACTCGGCCT	26	CTGCCAACTCCGCCT	23	CAGCCAACTCAGCCT	2	CTGCCACCTCGGTCT	1	CTGCCCACTCCGCCT	1	NNNNNNNNNNNNNNN	0	2.97836850733e-41	0	unannotated	1.0	7	4	8
CTTCCAAAACCGCACTATCCCTCGAAA	4	*	0	4	*	0	4	*	0	4	*	0	4	*	0	4	*	0	4	*	0	4	*	0	4	*	0	4	*	0	4	*	0	4	*	0	4	*	0	4	*	0	4	*	0	4	*	0	4	*	0	4	*	0	4	*	0	4	*	0	4	*	0	4	*	0	4	*	0	4	*	0	4	*	0	4	*	0	4	*	0	4	*	0	4	*	0	4	*	0	4	*	0	4	*	0	4	*	0	4	*	0	4	*	0	4	*	0	8.23974e-34	0.486528	0.990291	4.85805e-37	9.15621e-12	218	11	9	2.42708	0.0	4.89908	6.02012	4.89908	5.92217	ATCGCCAACACCCTT	64	AAGGGGAGGTTCTGT	49	AGCACTATATCCATG	47	AGCACTATCACCCTT	36	ATAGCCATCACCCTT	14	ATCGCCACCACCCTT	3	ATCGCCAACACCCTA	1	AAGGGGAGGTGCTGG	1	AGCACTATATCCAGG	1	ATCGCAAACACCCTT	1	4.09139678984e-31	0	unannotated	0.9954	10	8	8
CTTCCACCACTCCGCCATGAAGCGGAA	4	*	0	4	*	0	4	*	0	4	*	0	4	*	0	4	*	0	4	*	0	4	*	0	4	*	0	4	*	0	4	*	0	4	*	0	4	*	0	4	*	0	4	*	0	4	*	0	4	*	0	4	*	0	4	*	0	4	*	0	4	*	0	4	*	0	4	*	0	4	*	0	4	*	0	4	*	0	4	*	0	4	*	0	4	*	0	4	*	0	4	*	0	4	*	0	4	*	0	4	*	0	4	*	0	4	*	0	9.83155e-26	0.439712	1.0	1.53346e-28	7.52784e-10	161	9	11	2.36795	0.0	3.03727	3.55528	3.03727	3.52974	CGACGGCTCGAAGCA	53	GAAGGGGTCATAGCA	47	CGACGGCTCATAGCA	26	CGCGGGCTCGTAGGC	16	GGCAGGATCGTAGCA	9	CGAAGGCTCATAGCA	7	CGACGGATCGAAGCA	1	CGACGGCTCATATCA	1	GGCCGGGTCATAGCA	1	NNNNNNNNNNNNNNN	0	3.79761057883e-23	0	unannotated	1.0	6	9	9
CTTCCATGACCCGGATGGACTGCCGCT	4	*	0	4	*	0	4	*	0	4	*	0	4	*	0	4	*	0	4	*	0	4	*	0	4	*	0	4	*	0	4	*	0	4	*	0	4	*	0	4	*	0	4	*	0	4	*	0	4	*	0	4	*	0	4	*	0	4	*	0	4	*	0	4	*	0	4	*	0	4	*	0	4	*	0	4	*	0	4	*	0	4	*	0	4	*	0	4	*	0	4	*	0	4	*	0	4	*	0	4	*	0	4	*	0	4	*	0	1.35025e-25	0.557831	1.0	1.7500300000000004e-29	1.81293e-09	161	10	15	2.43027	0.0	0.795031	1.32469	0.795031	1.32469	GGAGCTGCATGAGTA	53	GGAGCTGCATGAATA	39	GGAGCTACATGAGTA	35	GGAGTTGCATGAGTG	13	GGAGCTGCACGAGTA	11	GGAACTGCATGAGTA	5	GGAGCTACAGGAGTA	2	GGAGTTGCAGGCGTG	1	GGGGTTGCATGAGTG	1	GGAGCTGCATGAGTC	1	5.191425324080001e-23	0	unannotated	1.0	5	10	8
CTTCCCGAACCGTTTAGGTACCGGTGC	4	*	0	4	*	0	4	*	0	4	*	0	4	*	0	4	*	0	4	*	0	4	*	0	4	*	0	4	*	0	4	*	0	4	*	0	4	*	0	4	*	0	4	*	0	4	*	0	4	*	0	4	*	0	4	*	0	4	*	0	4	*	0	4	*	0	4	*	0	4	*	0	4	*	0	4	*	0	4	*	0	4	*	0	4	*	0	4	*	0	4	*	0	4	*	0	4	*	0	4	*	0	4	*	0	4	*	0	7.27063e-32	0.714696	0.990291	8.87986e-36	3.98409e-09	210	10	10	2.3783	0.0	0.833333	1.20251	0.833333	1.20251	TAACGTCTACCTGGC	95	GAACGTCTACCTGGC	40	GAACGTCTTCCTGGC	24	AAACGTCTATCTGGC	21	TAACGTCTTCCTGGC	10	GAACGTTTACCTGGC	9	AAACGTCTACCTGGC	6	TAATGTCTACCTGGC	2	GAATGTTTACCTGGC	2	GAACGGCTTCCTGGC	1	3.40962266584e-29	0	unannotated	1.0	3	10	7
CTTCCGAATCAAGTGAGGAGTGAGGAG	4	*	0	4	*	0	4	*	0	4	*	0	4	*	0	4	*	0	4	*	0	4	*	0	4	*	0	4	*	0	4	*	0	4	*	0	4	*	0	4	*	0	4	*	0	4	*	0	4	*	0	4	*	0	4	*	0	4	*	0	4	*	0	4	*	0	4	*	0	4	*	0	4	*	0	4	*	0	4	*	0	4	*	0	4	*	0	4	*	0	4	*	0	4	*	0	4	*	0	4	*	0	4	*	0	4	*	0	1.40838e-41	0.410498	0.994737	1.1850600000000001e-55	2.62318e-07	331	12	17	2.42986	0.0	2.47432	3.7079	2.06949	2.98279	TGAGGAGTAAAGGTA	100	TTAGGAGTGAAGGTA	90	TGAGGAGTTATGAGT	55	TGAGGAGTGAAGGTA	50	TGAAGGTACTGCGCA	17	TGGTAGCCAGCCAGA	13	TGAGGAGTAAAGGTC	1	TGAGTAGTAATGGTA	1	TGAGGAGTCAAGGTA	1	GGAGGAGTTATGAGT	1	8.626621685119999e-39	0	unannotated	0.994	9	8	7
CTTCCGGCAGCCACAGCAGCGCCCAGT	4	*	0	4	*	0	4	*	0	4	*	0	0	NC_004431.1	3611413	0	NC_000913.3	3174622	0	U00096.3	3174622	4	*	0	4	*	0	4	*	0	4	*	0	4	*	0	4	*	0	4	*	0	4	*	0	4	*	0	4	*	0	4	*	0	4	*	0	4	*	0	4	*	0	4	*	0	4	*	0	4	*	0	4	*	0	4	*	0	4	*	0	4	*	0	4	*	0	4	*	0	4	*	0	4	*	0	4	*	0	4	*	0	4	*	0	4	*	0	2.3157900000000002e-256	0.387888	0.993657	1.2547799999999995e-260	3.59265e-75	1605	29	20	2.42761	0.000623053	1.70717	2.14203	1.70717	2.14203	CCACGGCTTCCGTCT	709	CAACCGCTTCGGTAT	291	CCACCGCTTCAGTAT	251	CCACCGCCTCCGTCT	176	CCACCGCTTCGGTGT	69	CCACCGCTTCCGTCT	32	CCACCGCTTCGGTAT	20	CGACCGCTTCGGTAT	13	CCACCGCCTCAGTCT	8	CCACCGCCTCGGTGT	7	1.3089136395199999e-252	3	multiple_annotations	0.9819	10	1	10
CTTCCTGGGCGGTATCCACGAAATTTA	4	*	0	4	*	0	4	*	0	4	*	0	4	*	0	4	*	0	4	*	0	4	*	0	4	*	0	4	*	0	4	*	0	4	*	0	4	*	0	4	*	0	4	*	0	4	*	0	4	*	0	4	*	0	4	*	0	4	*	0	4	*	0	4	*	0	4	*	0	4	*	0	4	*	0	4	*	0	4	*	0	4	*	0	4	*	0	4	*	0	4	*	0	4	*	0	4	*	0	4	*	0	4	*	0	4	*	0	1.13855e-38	0.442787	0.991803	7.63095e-43	1.38791e-12	255	11	8	2.40129	0.0	1.40392	1.57088	1.40392	1.57088	CTTCCCATACGTGCT	71	CTTCCCGTATGTACT	68	CTTCCCTTACGTGCT	56	CTTCCCGTACGTGCT	32	CTTCCCGTATGTGCT	20	CTTCCCGTCTGTACT	2	CTTCCCGTATGGACT	2	CTTCCCATAAGTGCT	1	CTTCCCTGATGTACT	1	CTCCCCATACGTGCT	1	6.46770295108e-36	0	unannotated	0.9961	5	10	7
CTTCCTGTCAGCATGTTTCAACATATA	4	*	0	4	*	0	4	*	0	4	*	0	4	*	0	4	*	0	4	*	0	4	*	0	4	*	0	4	*	0	4	*	0	4	*	0	4	*	0	4	*	0	4	*	0	4	*	0	4	*	0	4	*	0	4	*	0	4	*	0	4	*	0	4	*	0	4	*	0	4	*	0	4	*	0	4	*	0	4	*	0	4	*	0	4	*	0	4	*	0	4	*	0	4	*	0	4	*	0	4	*	0	4	*	0	4	*	0	5.68187e-09	0.575894	1.0	2.87781e-10	2.35799e-08	51	7	5	2.46408	0.0	0.921569	1.42431	0.921569	1.42431	CTGCAGCAGTCTTTG	14	CTGCAGCAGTCCTTG	14	CTGCAGCAGCCCTTG	8	CTGTAGCAGCCCTTG	6	TTGCAGCAGTCCTTG	6	TTGTAGCAGCCCTTG	2	CTGCAGTAGTCCTTG	1	NNNNNNNNNNNNNNN	0	NNNNNNNNNNNNNNN	0	NNNNNNNNNNNNNNN	0	1.02530183476e-06	0	unannotated	1.0	3	7	6
CTTCGAACGTAGTAAGCATGTTGAACG	4	*	0	4	*	0	4	*	0	4	*	0	4	*	0	4	*	0	4	*	0	4	*	0	4	*	0	4	*	0	4	*	0	4	*	0	4	*	0	4	*	0	4	*	0	4	*	0	4	*	0	4	*	0	4	*	0	4	*	0	4	*	0	4	*	0	4	*	0	4	*	0	4	*	0	4	*	0	4	*	0	4	*	0	4	*	0	4	*	0	4	*	0	4	*	0	4	*	0	4	*	0	4	*	0	4	*	0	7.95845e-33	0.404349	1.0	1.11317e-34	1.01496e-05	196	10	12	2.78058	0.0	1.76531	2.06473	1.7398	2.01627	TTCGTAGTAAGATAA	49	ACCGTAGTAAGATAA	42	ACCGTAATAAGATGA	25	AACGTAATAAGATGA	23	TGCGTAGTAAGATAA	20	ATCGTAGTAAGATAA	19	TACGTAGTAAGATAA	15	ACCGAGTAACAGACT	1	TGCGAAGTAAGATAA	1	ATCGTAGTAATATAA	1	3.84006218991e-30	0	unannotated	1.0	9	4	10
CTTCGAGGACTTGGTTGTCAAATCCGA	4	*	0	4	*	0	4	*	0	4	*	0	4	*	0	4	*	0	4	*	0	4	*	0	4	*	0	4	*	0	4	*	0	4	*	0	4	*	0	4	*	0	4	*	0	4	*	0	4	*	0	4	*	0	4	*	0	4	*	0	4	*	0	4	*	0	4	*	0	4	*	0	4	*	0	4	*	0	4	*	0	4	*	0	4	*	0	4	*	0	4	*	0	4	*	0	4	*	0	4	*	0	4	*	0	4	*	0	4.02957e-08	0.613357	1.0	4.60849e-14	0.0011291	73	8	4	2.50887	0.0	1.32877	1.71309	1.32877	1.71309	TTGGCTTGACACCGC	26	TTGGTTTGACACCAC	13	TTGGTTTGACACCGC	11	TTGGTTTCACCCCGC	10	TCGGTTTGACACCAC	6	TTGGCTTCACACCAC	5	GTGGCTTGACACCGC	1	TTGGGTTGACACCGC	1	NNNNNNNNNNNNNNN	0	NNNNNNNNNNNNNNN	0	6.86962206208e-06	0	unannotated	1.0	8	2	8
CTTCGAGTGTTTCACCAGTCTCAACAA	4	*	0	4	*	0	4	*	0	4	*	0	4	*	0	4	*	0	4	*	0	4	*	0	4	*	0	4	*	0	4	*	0	4	*	0	4	*	0	4	*	0	4	*	0	4	*	0	4	*	0	4	*	0	4	*	0	4	*	0	4	*	0	4	*	0	4	*	0	4	*	0	4	*	0	4	*	0	4	*	0	4	*	0	4	*	0	4	*	0	4	*	0	4	*	0	4	*	0	4	*	0	4	*	0	4	*	0	2.50784e-10	0.531778	1.0	8.55812e-12	4.87617e-06	59	7	6	2.37162	0.0	0.813559	1.18878	0.813559	1.18878	AGCCCGCTACAAGTC	17	AACCCGCTACAAGTC	16	ACCCCGCTACAAGTC	11	AGCCTGCTACAAGTC	8	AGCCTGCTACCAGTC	5	AGCCCGCTACCAGTC	1	ACCCCGCTACAATTC	1	NNNNNNNNNNNNNNN	0	NNNNNNNNNNNNNNN	0	NNNNNNNNNNNNNNN	0	4.95232630958e-08	0	unannotated	1.0	7	2	7
CTTCGATAATGTCTTCATCATCTTTGG	4	*	0	4	*	0	4	*	0	4	*	0	4	*	0	4	*	0	4	*	0	4	*	0	4	*	0	4	*	0	4	*	0	4	*	0	4	*	0	4	*	0	4	*	0	4	*	0	4	*	0	4	*	0	4	*	0	4	*	0	4	*	0	4	*	0	4	*	0	4	*	0	4	*	0	4	*	0	4	*	0	4	*	0	4	*	0	4	*	0	4	*	0	4	*	0	4	*	0	4	*	0	4	*	0	4	*	0	4.3080400000000004e-29	0.553077	1.0	9.39153e-31	1.8755e-13	175	10	4	2.59384	0.0	2.04571	2.83573	2.04571	2.77681	CGGAGCTGTAAGTTT	51	CTGGGCCATAAGTTT	39	CAGGGCCGTAAGTTT	26	TGGAACTGTAAGTCT	23	CGGAGCTGTAAGTCT	18	CAGAGCTGTAAGTCT	14	CAGAGCTGTACGTCT	1	CGGAGCGGTAAGTTT	1	CAGGGCCGGAAGTTT	1	CGGAGCTGTAAGTGT	1	1.85565552885e-26	0	unannotated	1.0	9	5	9
CTTCGCCGCAAGTATATATGGGGCGAT	4	*	0	4	*	0	4	*	0	4	*	0	4	*	0	4	*	0	4	*	0	4	*	0	4	*	0	4	*	0	4	*	0	4	*	0	4	*	0	4	*	0	4	*	0	4	*	0	4	*	0	4	*	0	4	*	0	4	*	0	4	*	0	4	*	0	4	*	0	4	*	0	4	*	0	4	*	0	4	*	0	4	*	0	4	*	0	4	*	0	4	*	0	4	*	0	4	*	0	4	*	0	4	*	0	4	*	0	1.01451e-60	0.627286	0.990099	4.54785e-75	7.13055e-05	448	12	19	2.47961	0.0	3.43973	4.30297	2.79688	3.77468	GCCCGAAAGTGGCAT	120	GCCTGAAGGTTCCCT	101	GCCCGAAGACTTGCG	95	GCCCGAAAGTGGTAT	77	GCCCGAAAGTGAAAT	28	GCCTGAAGGCTTTAT	21	GCCCGACAGTGGTAT	1	GCCCGAAAGGGGTAT	1	GCCCTAAAGTGGCAT	1	ACCCGAAAGTGGTAT	1	9.50018719302e-58	0	unannotated	0.9955	6	9	10
CTTCGCCTTGTCGCGAGTATTCCTCTT	4	*	0	4	*	0	4	*	0	4	*	0	4	*	0	4	*	0	4	*	0	4	*	0	4	*	0	4	*	0	4	*	0	4	*	0	4	*	0	4	*	0	4	*	0	4	*	0	4	*	0	4	*	0	4	*	0	4	*	0	4	*	0	4	*	0	4	*	0	4	*	0	4	*	0	4	*	0	4	*	0	4	*	0	4	*	0	4	*	0	4	*	0	4	*	0	4	*	0	4	*	0	4	*	0	4	*	0	4.72598e-11	0.487724	1.0	2.61582e-12	3.14124e-09	63	9	4	2.53669	0.0	2.04762	2.46185	2.04762	2.43369	ATCCAGCGGAGGGGA	20	ATCCTGTGGAGGAAA	16	ATCCAGCGAAGGAAA	11	ATTCAGCGGAGGGAA	6	ATCCAGCGGAAGGAA	4	ATCCAGCGGAGGGAA	3	ATTCAGCGGAGTGAA	1	AGTCAGCGGAGGGAA	1	ATCCCGCGGAAGGAA	1	NNNNNNNNNNNNNNN	0	9.74898201313e-09	0	unannotated	1.0	10	5	7
CTTCGCTTTTCAGCCTTTCCGCGATCA	4	*	0	4	*	0	4	*	0	4	*	0	4	*	0	4	*	0	4	*	0	4	*	0	4	*	0	4	*	0	4	*	0	4	*	0	4	*	0	4	*	0	4	*	0	4	*	0	4	*	0	4	*	0	4	*	0	4	*	0	4	*	0	4	*	0	4	*	0	4	*	0	4	*	0	4	*	0	4	*	0	4	*	0	4	*	0	4	*	0	4	*	0	4	*	0	4	*	0	4	*	0	4	*	0	4	*	0	2.25427e-11	0.56198	1.0	5.02575e-14	0.000183955	72	7	7	2.43031	0.0	1.02778	1.64241	1.02778	1.64241	GGCGCATATTCTGCC	19	GACGCATATTCTGCC	15	GGCGCATATTCTGAC	14	GGCGCATATTCCGCC	13	GGCGCATGTTTCGCC	9	GACGCAAATACTGCC	1	GGCGCATACTCTGAC	1	NNNNNNNNNNNNNNN	0	NNNNNNNNNNNNNNN	0	NNNNNNNNNNNNNNN	0	4.73838406e-09	0	unannotated	1.0	7	4	5
CTTCGGCGGCGCGAAAAAATAACCTTG	4	*	0	4	*	0	4	*	0	4	*	0	4	*	0	4	*	0	4	*	0	4	*	0	4	*	0	4	*	0	4	*	0	4	*	0	4	*	0	4	*	0	4	*	0	4	*	0	4	*	0	4	*	0	4	*	0	4	*	0	4	*	0	4	*	0	4	*	0	4	*	0	4	*	0	4	*	0	4	*	0	4	*	0	4	*	0	4	*	0	4	*	0	4	*	0	4	*	0	4	*	0	4	*	0	4	*	0	5.3493199999999996e-39	0.581688	1.0	1.82723e-41	9.68346e-25	239	11	7	2.39383	0.0	1.77406	1.56285	1.77406	1.56285	CCTGCTTATGCGATT	71	CCCGCTTACGCGATT	59	CCCGCTTACGTGATT	58	CCAGCTTACGCGATT	28	TCCGCTTACGCGATT	13	CCCGCTTACGTGAGT	4	CCCGCTTACGAGATT	2	CCCGCGTACGCGATT	1	CCCGCTTACGTGATG	1	CCCGCTGACGAGCTT	1	3.0652621961e-36	0	unannotated	0.9958	8	7	6
CTTCGGCTCAGTCCCCACTTGTTCTGG	4	*	0	4	*	0	4	*	0	4	*	0	4	*	0	4	*	0	4	*	0	4	*	0	4	*	0	4	*	0	4	*	0	4	*	0	4	*	0	4	*	0	4	*	0	4	*	0	4	*	0	4	*	0	4	*	0	4	*	0	4	*	0	4	*	0	4	*	0	4	*	0	4	*	0	4	*	0	4	*	0	4	*	0	4	*	0	4	*	0	4	*	0	4	*	0	4	*	0	4	*	0	4	*	0	4	*	0	2.1127499999999997e-90	0.691806	0.997419	3.14887e-192	2.28258e-10	1183	30	20	3.13353	0.802198	4.35418	5.37785	3.30769	4.13469	CTGGGGGGTTCACAC	291	CTGGGGGAGTCACAC	153	CTGGGGGGTTTTCTC	152	CTGGTTTTTTCTCAC	144	CTGGGGATTTTCACA	132	CTGTTTTTTTTCACA	132	CTGGGGCTTTTCACA	60	CTGTTTTTTCTCATA	55	CTGGGGCTTTTCATA	38	CGGGGGGGTTCACAC	3	3.25617285836e-87	0	unannotated	0.9806	9	8	10
CTTCGTACTTCCGAAGTTCTGCAACGG	4	*	0	4	*	0	4	*	0	4	*	0	4	*	0	4	*	0	4	*	0	4	*	0	4	*	0	4	*	0	4	*	0	4	*	0	4	*	0	4	*	0	4	*	0	4	*	0	4	*	0	4	*	0	4	*	0	4	*	0	4	*	0	4	*	0	4	*	0	4	*	0	4	*	0	4	*	0	4	*	0	4	*	0	4	*	0	4	*	0	4	*	0	4	*	0	4	*	0	4	*	0	4	*	0	4	*	0	1.67477e-50	0.625672	0.995455	1.41272e-65	3.57087e-09	389	11	18	2.39058	0.0	1.51414	2.24468	1.51414	2.24468	GCAGAGGCGAAAGCG	146	ACAGAGGCGAAAGAG	78	ACAGAGGCGAAAGTG	64	GCAAGGGTGAAAGCA	52	ACAGAGGCGAAAGCG	24	GCAGAGGTGCAAGCA	20	GCAGTGGCGAAAGCG	1	GCACGGGTGAAAGCA	1	GCCGGGGCGACCGCG	1	GCAGAGGCGACAGCG	1	1.26737079518e-47	0	unannotated	0.9974	8	6	10
CTTCGTGAGCCTGCCGGGGATCGACCG	4	*	0	4	*	0	4	*	0	4	*	0	4	*	0	4	*	0	4	*	0	4	*	0	4	*	0	4	*	0	4	*	0	4	*	0	4	*	0	4	*	0	4	*	0	4	*	0	4	*	0	4	*	0	4	*	0	4	*	0	4	*	0	4	*	0	4	*	0	4	*	0	4	*	0	4	*	0	4	*	0	4	*	0	4	*	0	4	*	0	4	*	0	4	*	0	4	*	0	4	*	0	4	*	0	4	*	0	1.4041e-24	0.498637	1.0	6.491639999999999e-27	4.22169e-11	146	13	13	2.40179	0.0	1.15753	1.5555	1.15753	1.5521	CCGCGCCTTTTGGAA	49	CCGCGCCTTTCGGAA	46	CCGCACCCTTCGGAA	19	CCGCACCTTTTGGGA	17	CCGCGCCCTTCGGAA	7	CCGCGCCTGTCGGAA	1	CCGCACCTTGTGGGA	1	CCGCGCCTGTGGGAA	1	CCGCGCCTGTTGGAA	1	ACGCGCCTTTCGGAA	1	5.21486504974e-22	0	unannotated	0.9795	8	4	8
CTTCGTGTGGCGAACAGTTTTTCCGAG	4	*	0	4	*	0	4	*	0	4	*	0	4	*	0	4	*	0	4	*	0	4	*	0	4	*	0	4	*	0	4	*	0	4	*	0	4	*	0	4	*	0	4	*	0	4	*	0	4	*	0	4	*	0	4	*	0	4	*	0	4	*	0	4	*	0	4	*	0	4	*	0	4	*	0	4	*	0	4	*	0	4	*	0	4	*	0	4	*	0	4	*	0	4	*	0	4	*	0	4	*	0	4	*	0	4	*	0	1.67271e-64	0.497013	1.0	3.1113300000000004e-76	1.70887e-08	451	13	13	2.97937	0.563193	5.16186	4.48644	4.95787	4.3753	CTTGGGGGCAGGGGG	92	CGTGGACGGGGGCGG	84	CTTGGACGGGAGGGA	83	CTTGGACGGGGTTAA	58	GGTGGACGGGGGGAA	39	GGTGGACGCCTGGGG	36	CTTGGACGGGGGCGG	33	GGTGGACGGGTGGCA	9	GGTGGACGGGAGGGG	8	CGTGGGGGCAGGGAG	6	1.68457274368e-61	0	unannotated	0.9933	10	7	10
CTTCGTTCCGCGGCTGGCGGCGGGTGT	4	*	0	4	*	0	4	*	0	4	*	0	4	*	0	4	*	0	4	*	0	4	*	0	4	*	0	4	*	0	4	*	0	4	*	0	4	*	0	4	*	0	4	*	0	4	*	0	4	*	0	4	*	0	4	*	0	4	*	0	4	*	0	4	*	0	4	*	0	4	*	0	4	*	0	4	*	0	4	*	0	4	*	0	4	*	0	4	*	0	4	*	0	4	*	0	4	*	0	4	*	0	4	*	0	4	*	0	7.60323e-72	0.49485	0.994083	1.6675e-73	5.81534e-05	430	14	35	2.36872	0.0255814	1.06279	1.2189	1.06279	1.21672	ATGGGTCTTTCTTGC	107	ATGGGGCTTTCTCGC	103	ATGGGGCTTTCTTGC	98	ATGGGTCTTTCTCGC	96	ATGCGTTTTTCTTGT	10	ATGGGCCTTTCTTGC	6	ATGGGTCTATCTCGC	2	ATGCGTCTTTCTTGC	2	ATGGGGCGTTCTTGC	1	ATCCGTCTTACATCC	1	8.74363111806e-69	0	unannotated	0.9907	7	9	6
CTTCTACACCATTTTCATCCTTCCATC	4	*	0	4	*	0	4	*	0	4	*	0	4	*	0	4	*	0	4	*	0	4	*	0	4	*	0	4	*	0	4	*	0	4	*	0	4	*	0	4	*	0	4	*	0	4	*	0	4	*	0	4	*	0	4	*	0	4	*	0	4	*	0	4	*	0	4	*	0	4	*	0	4	*	0	4	*	0	4	*	0	4	*	0	16	CP000920.1	218836	4	*	0	4	*	0	4	*	0	4	*	0	4	*	0	4	*	0	4	*	0	2.27851e-13	0.474868	1.0	5.43103e-16	4.9596e-09	85	7	7	2.43849	0.0	2.6	1.99496	2.6	1.99496	CTTGAAGAAAGGAGC	19	CTTGGAGGAAAGAAC	19	CTTGGAGGAACGAAC	16	CTTGAAGAAACGAAC	16	CTTGAAGGAACGAAC	13	CTTGGAGGACCGAAC	1	CTTGGTGGAAAGAAC	1	NNNNNNNNNNNNNNN	0	NNNNNNNNNNNNNNN	0	NNNNNNNNNNNNNNN	0	5.34215320938e-11	1	unique_annotation	1.0	7	3	6
CTTCTAGGGCTTTCTCTTTGCCTACTG	4	*	0	4	*	0	4	*	0	4	*	0	4	*	0	4	*	0	4	*	0	4	*	0	4	*	0	4	*	0	4	*	0	4	*	0	4	*	0	4	*	0	4	*	0	4	*	0	4	*	0	4	*	0	4	*	0	4	*	0	4	*	0	4	*	0	4	*	0	4	*	0	4	*	0	4	*	0	4	*	0	4	*	0	4	*	0	4	*	0	4	*	0	4	*	0	4	*	0	4	*	0	4	*	0	4	*	0	1.3281e-11	0.546975	1.0	6.97282e-13	2.09528e-08	65	9	6	2.55438	0.0	1.90769	2.21154	1.90769	2.21154	GAGTTACTGCGTTAA	18	GAGTTACTGCTTCAA	15	GATTTACTGCGTTAA	13	GATTTACTGCTTCTA	8	GATCTACTGCTTCTA	7	GAGTTACTGCGTCAA	1	GAGATACTGCTTAAA	1	GATTTAATGCTTCTA	1	GATTTACAGCTTCTA	1	NNNNNNNNNNNNNNN	0	2.8288233001e-09	0	unannotated	1.0	6	7	8
CTTCTCCCATTCAATCAGCCGGTCAAA	4	*	0	4	*	0	4	*	0	4	*	0	4	*	0	4	*	0	4	*	0	4	*	0	4	*	0	4	*	0	4	*	0	4	*	0	4	*	0	4	*	0	4	*	0	4	*	0	4	*	0	4	*	0	4	*	0	4	*	0	4	*	0	4	*	0	4	*	0	4	*	0	4	*	0	4	*	0	4	*	0	4	*	0	4	*	0	4	*	0	4	*	0	4	*	0	4	*	0	4	*	0	4	*	0	4	*	0	1.11226e-16	0.528168	1.0	4.931430000000001e-18	0.00011944	96	7	8	2.39148	0.0	3.1875	2.96118	3.1875	2.96118	CATCTCCGGATAATT	26	CAGCTCTGGGTGTTT	23	CATTTCCGGGTGCTT	22	CAGCTCCGGGTGTTT	15	CATATCCGGGTGCCT	5	CATATCCGGGTGCTT	4	CATCTCCGGAGAAGT	1	NNNNNNNNNNNNNNN	0	NNNNNNNNNNNNNNN	0	NNNNNNNNNNNNNNN	0	3.0502515100799994e-14	0	unannotated	1.0	6	5	7
CTTCTCGGGAAAAGTATTAGACCTCGA	4	*	0	4	*	0	4	*	0	4	*	0	4	*	0	4	*	0	4	*	0	4	*	0	4	*	0	4	*	0	4	*	0	4	*	0	4	*	0	4	*	0	4	*	0	4	*	0	4	*	0	4	*	0	4	*	0	4	*	0	4	*	0	4	*	0	4	*	0	4	*	0	4	*	0	4	*	0	4	*	0	4	*	0	4	*	0	4	*	0	4	*	0	4	*	0	4	*	0	4	*	0	4	*	0	4	*	0	5.406130000000001e-29	0.491717	1.0	1.85937e-30	1.40468e-10	170	8	14	2.39461	0.429412	6.39412	7.69224	5.39412	6.76958	TAGCGGGGGATGTGG	55	AATATGGGCGGCGTT	39	ATCTTGAATGTCCTG	29	TTCCGCAGTCCCCGA	24	TAGCGGGGGATGGGG	17	AATATGGGCGGCGGT	4	GAGCGGGGGATGGGG	1	TGGTAGCTATCCAGA	1	NNNNNNNNNNNNNNN	0	NNNNNNNNNNNNNNN	0	2.32144653478e-26	0	unannotated	1.0	7	7	8
CTTCTGACGAGCAGCGGTTACACGTCT	4	*	0	4	*	0	4	*	0	4	*	0	4	*	0	4	*	0	4	*	0	4	*	0	4	*	0	4	*	0	4	*	0	4	*	0	4	*	0	4	*	0	4	*	0	4	*	0	4	*	0	4	*	0	4	*	0	4	*	0	4	*	0	4	*	0	4	*	0	4	*	0	4	*	0	4	*	0	4	*	0	4	*	0	4	*	0	4	*	0	4	*	0	4	*	0	4	*	0	4	*	0	4	*	0	4	*	0	6.1320900000000004e-33	0.47107	0.992366	7.32487e-41	7.38427e-09	238	14	16	2.40101	0.0	0.798319	1.14523	0.798319	1.14523	GGTTACAGATTCGGT	93	GGTTACAGGTTCGGT	46	GGTTACAGGTTTGGT	40	GGTTACAGATTTGGT	27	GGTTACAGATTCGAT	23	GGTTACAGATTCTAT	1	GGTTACAGATGCGGT	1	GGTTACAGATTCTGT	1	GGTCACAGGTTTGGT	1	GGTTACAGATGTGGT	1	2.96868473779e-30	0	unannotated	0.9832	7	6	6
CTTCTGCCAAGACAACGAGTCAATGAG	4	*	0	4	*	0	4	*	0	4	*	0	4	*	0	4	*	0	4	*	0	4	*	0	4	*	0	4	*	0	4	*	0	4	*	0	4	*	0	4	*	0	4	*	0	4	*	0	4	*	0	4	*	0	4	*	0	4	*	0	4	*	0	4	*	0	4	*	0	4	*	0	4	*	0	4	*	0	4	*	0	4	*	0	4	*	0	4	*	0	4	*	0	4	*	0	4	*	0	4	*	0	4	*	0	4	*	0	1.5900499999999999e-49	0.609901	1.0	3.21481e-70	3.7745e-13	413	14	13	2.40993	0.0	1.45036	1.77048	1.45036	1.77047	CAGCTATGGTGTGAT	106	TAGCTATGGCGTTAT	100	CAGTTATGGTGTGAT	93	TAGCTATGGCGTGAT	76	TAGCTATGGTGTGAT	27	CAGCTATGGCGTGAT	3	TAGCGATGGCGTGAT	1	CAGTTATGGGGTGAT	1	TAGCTAAGGCGATAT	1	TAGCTATGGCGGTAT	1	1.17729276112e-46	0	unannotated	0.9903	4	9	9
CTTCTGGATGAGCCGTTTTCCGCACTG	4	*	0	4	*	0	4	*	0	4	*	0	4	*	0	4	*	0	4	*	0	4	*	0	4	*	0	4	*	0	4	*	0	4	*	0	4	*	0	4	*	0	4	*	0	4	*	0	4	*	0	4	*	0	4	*	0	4	*	0	4	*	0	4	*	0	4	*	0	4	*	0	4	*	0	4	*	0	4	*	0	4	*	0	4	*	0	4	*	0	4	*	0	4	*	0	4	*	0	4	*	0	4	*	0	4	*	0	1.32094e-26	0.498263	1.0	1.1310600000000002e-28	7.01083e-12	160	9	14	2.4505	0.0	3.6875	4.95165	3.45	4.44615	GACAGTTACCTGAAG	47	GATGGATATCTGAAA	37	GATTATCAGACAAGG	31	GACGGTTACCTGAAG	27	GACGGTTACTTGAAG	8	GATGCCAAGATCCGT	7	GACGGTTACCTGAGG	1	GACAGTTAACTGAAT	1	GACGGTTACCAGAAG	1	NNNNNNNNNNNNNNN	0	5.25233326748e-24	0	unannotated	1.0	8	7	7
CTTCTGGTTCCCCTTTGTCAGTCACAA	4	*	0	4	*	0	4	*	0	4	*	0	4	*	0	4	*	0	4	*	0	4	*	0	4	*	0	4	*	0	4	*	0	4	*	0	4	*	0	4	*	0	4	*	0	4	*	0	4	*	0	4	*	0	4	*	0	4	*	0	4	*	0	4	*	0	4	*	0	4	*	0	4	*	0	4	*	0	4	*	0	4	*	0	4	*	0	4	*	0	4	*	0	4	*	0	4	*	0	4	*	0	4	*	0	4	*	0	1.66153e-10	0.493352	1.0	2.21647e-13	1.71399e-05	70	8	6	2.46439	0.0	1.62857	2.03354	1.62857	2.03354	CTGCTTCGGGTAAGG	24	CTGCTTCTGGTAAGG	14	CAGCTTCCGGCAACG	12	CTGCTTCTGGTAATG	9	CAGCTTCTGGTAACG	7	CAGCTTCTGGCAACA	2	CAGCTTCGGGTAAGG	1	CAGCTTCTGGTAAGG	1	NNNNNNNNNNNNNNN	0	NNNNNNNNNNNNNNN	0	3.31730587671e-08	0	unannotated	1.0	9	2	8
CTTCTTCAAGGACGAGGTGCGCGCGCT	4	*	0	4	*	0	4	*	0	4	*	0	4	*	0	4	*	0	4	*	0	4	*	0	4	*	0	4	*	0	4	*	0	4	*	0	4	*	0	4	*	0	4	*	0	4	*	0	4	*	0	4	*	0	4	*	0	4	*	0	4	*	0	4	*	0	4	*	0	4	*	0	4	*	0	4	*	0	4	*	0	4	*	0	4	*	0	4	*	0	4	*	0	4	*	0	4	*	0	4	*	0	4	*	0	4	*	0	9.26881e-11	0.527701	1.0	1.91149e-12	0.00132057	62	6	7	2.38635	0.0	1.25806	2.02327	1.25806	2.02327	GGGCACGGCGCTCGG	20	CGGCACGGCGCTCGG	14	GGGCACGACGCTGGG	9	GGGCCTGGCTCTGGG	9	GGGCACCGCGCTCGG	7	GGGCACGGCGCTGGG	3	NNNNNNNNNNNNNNN	0	NNNNNNNNNNNNNNN	0	NNNNNNNNNNNNNNN	0	NNNNNNNNNNNNNNN	0	1.87902951793e-08	0	unannotated	1.0	4	5	6
CTTCTTCAATCAGTGTATAAACCTTAC	4	*	0	4	*	0	4	*	0	4	*	0	4	*	0	4	*	0	4	*	0	4	*	0	4	*	0	4	*	0	4	*	0	4	*	0	4	*	0	4	*	0	4	*	0	4	*	0	4	*	0	4	*	0	4	*	0	4	*	0	4	*	0	4	*	0	4	*	0	4	*	0	4	*	0	4	*	0	4	*	0	4	*	0	4	*	0	4	*	0	4	*	0	4	*	0	4	*	0	4	*	0	4	*	0	4	*	0	7.96123e-13	0.454322	1.0	3.01899e-14	0.000127712	75	8	5	2.37334	0.0	1.17333	1.35135	1.17333	1.35135	GCTGGAAAGCTGCTT	26	GCTGAAAGGCTGCTT	19	GTTGGAAGGCTGCTT	12	GCTGGAAGGCTGCTT	10	GCTGGAAGGCCGCTT	4	GCTGAAATGCTGCTT	2	GCTGGAAAGCGGCTT	1	GTTGGAAGGCGGCTT	1	NNNNNNNNNNNNNNN	0	NNNNNNNNNNNNNNN	0	1.81427228734e-10	0	unannotated	1.0	9	1	8
CTTCTTCCATACGGAAACTTTGAAGAT	4	*	0	4	*	0	4	*	0	4	*	0	4	*	0	4	*	0	4	*	0	4	*	0	4	*	0	4	*	0	4	*	0	4	*	0	4	*	0	4	*	0	4	*	0	4	*	0	4	*	0	4	*	0	4	*	0	4	*	0	4	*	0	4	*	0	4	*	0	4	*	0	4	*	0	4	*	0	4	*	0	4	*	0	4	*	0	4	*	0	4	*	0	4	*	0	4	*	0	4	*	0	4	*	0	4	*	0	1.89394e-11	0.50828	1.0	9.51301e-13	5.61389e-12	65	9	4	2.70905	0.0	2.30769	2.64615	2.30769	2.64615	GCCAATAGTACTAGT	22	GCCAGCAGTACGAGC	10	GCTACTAGTACTAGC	9	GCTAGCAGTACTAGC	8	GCAAGCAGTACTAGT	6	GCAAGCAGTACTAGC	4	GCCAAAAGTACTAGC	4	GCCAAAAGTACTCGC	1	TCCAGCAGTACGATC	1	NNNNNNNNNNNNNNN	0	3.99856704735e-09	0	unannotated	1.0	9	9	5
CTTCTTCGACTAGCTTTTTTGTAAGCT	4	*	0	4	*	0	4	*	0	4	*	0	4	*	0	4	*	0	4	*	0	4	*	0	4	*	0	4	*	0	4	*	0	4	*	0	4	*	0	4	*	0	4	*	0	4	*	0	4	*	0	4	*	0	4	*	0	4	*	0	4	*	0	4	*	0	4	*	0	4	*	0	4	*	0	4	*	0	4	*	0	4	*	0	4	*	0	4	*	0	4	*	0	4	*	0	4	*	0	4	*	0	4	*	0	4	*	0	8.28932e-11	0.444985	1.0	4.68818e-12	0.00118753	62	9	5	2.58578	0.0	1.12903	1.49498	1.12903	1.49075	CCACGTCATATTCTT	21	CCACGGCATATTCTT	12	CCACGACATATTCGT	10	CCACAGCATATTCTT	8	CCACGGCATATTCGT	5	CCACGTCCTATTCTT	3	CAAAGACATATTCGT	1	CCACGGCATAGTCGT	1	CCACGGCATATGCTT	1	NNNNNNNNNNNNNNN	0	1.68534382041e-08	0	unannotated	1.0	10	5	6
CTTCTTCGCTGAATTTGATGTCCTTGT	4	*	0	4	*	0	4	*	0	4	*	0	4	*	0	4	*	0	4	*	0	4	*	0	4	*	0	4	*	0	4	*	0	4	*	0	4	*	0	4	*	0	4	*	0	4	*	0	4	*	0	4	*	0	4	*	0	4	*	0	4	*	0	4	*	0	4	*	0	4	*	0	4	*	0	4	*	0	4	*	0	4	*	0	4	*	0	4	*	0	4	*	0	4	*	0	4	*	0	4	*	0	4	*	0	4	*	0	6.19941e-213	0.534798	0.990121	4.21448e-215	4.18954e-10	1303	30	77	2.40013	0.0	1.61934	1.77815	1.61704	1.77286	CGCGGATTTCTTCGG	367	CGCGGATTTCCTCGG	358	CGCGGATCTCCTGCG	289	CGCGGATCTCCTCGG	139	CGCGAATTTCCTCGG	120	CGCGGATCTCCCGCG	3	CTCGGATTTCTTCGG	2	CGCTGATCTCCTGCG	2	CGCGGATTTCGTCGG	2	CGCGGATATCTTCGG	1	2.86236068963e-209	0	unannotated	0.9847	9	4	9
CTTCTTCTCGGCTAAATATTTTAGTCG	4	*	0	4	*	0	4	*	0	4	*	0	4	*	0	4	*	0	4	*	0	4	*	0	4	*	0	4	*	0	4	*	0	4	*	0	4	*	0	4	*	0	4	*	0	4	*	0	4	*	0	4	*	0	4	*	0	4	*	0	4	*	0	4	*	0	4	*	0	4	*	0	4	*	0	4	*	0	4	*	0	4	*	0	4	*	0	4	*	0	4	*	0	4	*	0	4	*	0	4	*	0	4	*	0	4	*	0	1.78181e-16	0.594591	1.0	6.904370000000002e-18	8.45211e-10	95	10	9	2.47415	0.0105263	2.33684	2.6645	2.33684	2.66137	TAAAGCGATAAAACC	32	TAAAGCGGTCAATCC	23	TAAAGCAGTCAATCC	17	CAAAGCTACAAATCC	11	TAAAGCGGTCAACCC	6	CAAAACTACAAATCC	2	TAAAGCGTTCAATCC	1	TAAAGCGATAAAAAC	1	TAATGCGGTCAATCC	1	CAATGCTACAAATCC	1	4.8426380056799995e-14	0	unannotated	1.0	6	7	10
CTTCTTGAGTCTGATTTAATAAGTGAA	4	*	0	4	*	0	4	*	0	4	*	0	4	*	0	4	*	0	4	*	0	4	*	0	4	*	0	4	*	0	4	*	0	4	*	0	4	*	0	4	*	0	4	*	0	4	*	0	4	*	0	4	*	0	4	*	0	4	*	0	4	*	0	4	*	0	4	*	0	4	*	0	4	*	0	4	*	0	4	*	0	4	*	0	4	*	0	4	*	0	4	*	0	4	*	0	4	*	0	4	*	0	4	*	0	4	*	0	3.36811e-11	0.498012	1.0	7.08793e-13	0.00439276	66	9	8	2.4249	0.0	0.939394	1.22564	0.939394	1.22564	ATAGCCCGGTCGCTT	24	ATAACCCGGTCGCGT	12	ATAGCCCGGTCGCGT	12	ATAACCCGGTCGCTT	11	ATAACCCGGTCGCTG	3	ATATCACGGACGCTT	1	ATAGCACGGTCGCTT	1	ATAACCCGGTCGCGG	1	ATAGCCCGGTCGCGG	1	NNNNNNNNNNNNNNN	0	7.00827145792e-09	0	unannotated	1.0	6	6	5
CTTCTTGTGGAACTTCTACTGATCCGA	4	*	0	4	*	0	4	*	0	4	*	0	4	*	0	4	*	0	4	*	0	4	*	0	4	*	0	4	*	0	4	*	0	4	*	0	4	*	0	4	*	0	4	*	0	4	*	0	4	*	0	4	*	0	4	*	0	4	*	0	4	*	0	4	*	0	4	*	0	4	*	0	4	*	0	4	*	0	4	*	0	4	*	0	4	*	0	4	*	0	4	*	0	4	*	0	4	*	0	4	*	0	4	*	0	4	*	0	9.55806e-14	0.520089	1.0	4.20753e-15	1.77794e-09	79	12	6	2.60117	0.0	1.4557	1.68809	1.4557	1.68809	TGGCTTTCATACGTT	31	TAGCTTTCATGCGCT	15	TAGCTTTCATGCGTT	14	TAGCTTTCATACGTT	6	TAGCCTTCATGCGTT	3	TTGCTTTCATACGCT	3	TTGCTTTCATGCGTT	2	TATCTTTCATGAGCT	1	TGGCTTTCATTCGGT	1	AAGCCTTCATGCGTT	1	2.28449797895e-11	0	unannotated	0.9747	9	3	9
CTTCTTTCTTTGGAAGCAAGGCTACCA	4	*	0	4	*	0	4	*	0	4	*	0	4	*	0	4	*	0	4	*	0	4	*	0	4	*	0	4	*	0	4	*	0	4	*	0	4	*	0	4	*	0	4	*	0	4	*	0	4	*	0	4	*	0	4	*	0	4	*	0	4	*	0	4	*	0	4	*	0	4	*	0	4	*	0	4	*	0	4	*	0	4	*	0	4	*	0	4	*	0	4	*	0	4	*	0	4	*	0	4	*	0	4	*	0	4	*	0	8.2978e-11	0.495429	1.0	2.82394e-12	8.62481e-11	62	8	5	2.51073	0.0	1.24194	1.40666	1.24194	1.40666	AGCCAAAAGCGAGGA	19	AGCCAAAAGCTAGAA	15	AGCCAAAAGCGAGAA	9	AGCTAAAAGCGAGAA	8	AACCAAAAGCGAGAA	7	AGCCAAAAGCGAGAC	2	AGCCAAAAGCGAGCC	1	AGCCAAAAGCGCGTA	1	NNNNNNNNNNNNNNN	0	NNNNNNNNNNNNNNN	0	1.68702318829e-08	0	unannotated	1.0	8	4	7
CTTCTTTTTGCCATTTTTGGACAAAGA	4	*	0	4	*	0	4	*	0	4	*	0	4	*	0	4	*	0	4	*	0	4	*	0	4	*	0	4	*	0	4	*	0	4	*	0	4	*	0	4	*	0	4	*	0	4	*	0	4	*	0	4	*	0	4	*	0	4	*	0	4	*	0	4	*	0	4	*	0	4	*	0	4	*	0	4	*	0	4	*	0	4	*	0	0	CP000920.1	1506286	4	*	0	4	*	0	4	*	0	4	*	0	4	*	0	4	*	0	4	*	0	1.58438e-10	0.568566	1.0	8.9828e-12	1.90796e-09	60	9	7	2.735	0.0	0.816667	1.31808	0.816667	1.31808	CTGGACTGACCTCTT	19	CTGGACTGAGCTCTT	11	CTAGACTGACCTCTT	9	CTGGACTGACTTCTT	6	CTGGACTGATCTCTT	6	CTTGACTGACTTCTT	4	CTGGGCTGACTTCTT	2	CTGGACTGATTTCTT	2	CTGGACTGACCTCTG	1	NNNNNNNNNNNNNNN	0	3.16736871163e-08	1	unique_annotation	1.0	7	6	6
CTTGAACTGGCTGGCAAATCTAAAACA	4	*	0	4	*	0	4	*	0	4	*	0	4	*	0	4	*	0	4	*	0	4	*	0	4	*	0	4	*	0	4	*	0	4	*	0	4	*	0	4	*	0	4	*	0	4	*	0	4	*	0	4	*	0	4	*	0	4	*	0	4	*	0	4	*	0	4	*	0	4	*	0	4	*	0	4	*	0	4	*	0	4	*	0	4	*	0	4	*	0	4	*	0	4	*	0	4	*	0	4	*	0	4	*	0	4	*	0	3.64374e-14	0.560924	1.0	1.35378e-15	2.04777e-13	82	6	6	2.41739	0.0	1.17073	1.58506	1.17073	1.58506	TCTTGCATCGTTGCA	25	TCTTGCATCATTGCA	19	TCTTGCATTGTGGCA	13	TCTTGCATTGTTGCA	12	TCTTGCATTGTGGCT	7	TCTTGCATTGTGGCG	6	NNNNNNNNNNNNNNN	0	NNNNNNNNNNNNNNN	0	NNNNNNNNNNNNNNN	0	NNNNNNNNNNNNNNN	0	8.892692823540001e-12	0	unannotated	1.0	6	6	2
CTTGAAGGAAGATGCCAGAGAGGAAGG	4	*	0	4	*	0	4	*	0	4	*	0	4	*	0	4	*	0	4	*	0	4	*	0	4	*	0	4	*	0	4	*	0	4	*	0	4	*	0	4	*	0	4	*	0	4	*	0	4	*	0	4	*	0	4	*	0	4	*	0	4	*	0	4	*	0	4	*	0	4	*	0	4	*	0	4	*	0	4	*	0	4	*	0	4	*	0	4	*	0	4	*	0	4	*	0	4	*	0	4	*	0	4	*	0	4	*	0	1.41149e-13	0.524882	1.0	2.7072e-15	1.79182e-05	80	8	10	2.56098	0.0	3.5375	4.58449	3.5375	4.58449	ACGAGCTGAAATCAG	26	CAGAGAAGAAGGACG	17	TCGCGCTGAAATCAG	14	ACGCGCTGAAATCAG	8	TAGAGAAGAAGGGCT	6	TAGAGAAGAAGGCAG	5	TAGAGAAGAAGGGAT	3	TCGCGATGAAATCAG	1	NNNNNNNNNNNNNNN	0	NNNNNNNNNNNNNNN	0	3.3448082597e-11	0	unannotated	1.0	7	7	7
CTTGACCACCTAGCTCAGTGATTTTCT	4	*	0	4	*	0	4	*	0	4	*	0	4	*	0	4	*	0	4	*	0	4	*	0	4	*	0	4	*	0	4	*	0	4	*	0	4	*	0	4	*	0	4	*	0	4	*	0	4	*	0	4	*	0	4	*	0	4	*	0	4	*	0	4	*	0	4	*	0	4	*	0	4	*	0	4	*	0	4	*	0	4	*	0	4	*	0	4	*	0	4	*	0	4	*	0	4	*	0	4	*	0	4	*	0	4	*	0	5.35842e-09	0.473913	1.0	1.81091e-10	0.00389383	52	7	4	2.61801	0.0	0.903846	1.41704	0.903846	1.41704	TTTCCAAGGCTTCGA	13	TTTCCATGGCTTCGA	12	TTTCTAAAGCTTCGA	8	TTTCTAAGGCTTCGA	7	TTTCCAAGGCCTCGA	6	TTTCCAAAGCTTCGA	4	TTTCCAAGGCATCGA	2	NNNNNNNNNNNNNNN	0	NNNNNNNNNNNNNNN	0	NNNNNNNNNNNNNNN	0	9.68616222828e-07	0	unannotated	1.0	7	2	7
CTTGACGTTCAGCAGCAACTTCTTCTC	4	*	0	4	*	0	4	*	0	4	*	0	4	*	0	4	*	0	4	*	0	4	*	0	4	*	0	4	*	0	4	*	0	4	*	0	4	*	0	4	*	0	4	*	0	4	*	0	4	*	0	4	*	0	4	*	0	4	*	0	4	*	0	4	*	0	4	*	0	4	*	0	4	*	0	4	*	0	4	*	0	4	*	0	4	*	0	4	*	0	4	*	0	4	*	0	4	*	0	4	*	0	4	*	0	4	*	0	3.90734e-11	0.600531	1.0	2.0912e-12	0.000872294	64	7	6	2.45217	0.0	1.46875	1.49008	1.46875	1.49008	AAAGCACCATCTTTC	15	AAGGCGCCATCTTTC	15	AAGGCACCATCTTTC	13	AAGGCACCATCATTC	10	AAGGCACCATCATTT	9	AAAGCACCATCTGTC	1	AAGGAACCATCATTC	1	NNNNNNNNNNNNNNN	0	NNNNNNNNNNNNNNN	0	NNNNNNNNNNNNNNN	0	8.09941850323e-09	0	unannotated	1.0	7	6	3
CTTGACTATTTATAGTTTGTCACCTCC	4	*	0	4	*	0	4	*	0	4	*	0	4	*	0	4	*	0	4	*	0	4	*	0	4	*	0	4	*	0	4	*	0	4	*	0	4	*	0	4	*	0	4	*	0	4	*	0	4	*	0	4	*	0	4	*	0	4	*	0	4	*	0	4	*	0	4	*	0	4	*	0	4	*	0	4	*	0	4	*	0	4	*	0	4	*	0	4	*	0	4	*	0	4	*	0	4	*	0	4	*	0	4	*	0	4	*	0	7.7774e-12	0.501445	1.0	4.16325e-13	0.000375801	64	7	9	2.513	0.0	7.5	8.42163	6.09375	7.24058	CTGCGATGCTGTTCC	19	CCTCAAAATGTTCCC	12	TTTACACTTCCTTCG	12	GAGTCAATTGTAACA	11	GTTACAAACTTGAAT	5	GCATGGATAATACTC	3	ATACATAATGCAAAA	2	NNNNNNNNNNNNNNN	0	NNNNNNNNNNNNNNN	0	NNNNNNNNNNNNNNN	0	1.67857727857e-09	0	unannotated	1.0	8	7	7
CTTGAGACGCTTTCAGAGAAAACCGAC	4	*	0	4	*	0	4	*	0	4	*	0	4	*	0	4	*	0	4	*	0	4	*	0	4	*	0	4	*	0	4	*	0	4	*	0	4	*	0	4	*	0	4	*	0	4	*	0	4	*	0	4	*	0	4	*	0	4	*	0	4	*	0	4	*	0	4	*	0	4	*	0	4	*	0	4	*	0	4	*	0	4	*	0	4	*	0	4	*	0	4	*	0	4	*	0	4	*	0	4	*	0	4	*	0	4	*	0	1.04509e-12	0.638026	1.0	3.817680000000002e-18	9.82196e-06	99	12	6	2.40887	0.0	1.50505	2.26654	1.50505	2.26654	CGTTGGGTATGCCAT	51	CACTGGGTATGCCAC	11	CGTTGGGTATGCCAC	10	CGCTGGGTATGCCGC	8	CGCTGGGTGTGTAAG	7	CGCTGGGTGTGTGAG	5	CGGTGGGTATGCCAT	2	CGCAGGGTGTGTGAG	1	CGCTGGTTATGCCGC	1	AACTGGGTATGCCAC	1	2.36664660823e-10	0	unannotated	0.9798	6	9	8
CTTGAGATTAGTCAGAGAGTTTCTTTG	4	*	0	4	*	0	4	*	0	4	*	0	4	*	0	4	*	0	4	*	0	4	*	0	4	*	0	4	*	0	4	*	0	4	*	0	4	*	0	4	*	0	4	*	0	4	*	0	4	*	0	4	*	0	4	*	0	4	*	0	4	*	0	4	*	0	4	*	0	4	*	0	4	*	0	4	*	0	4	*	0	4	*	0	0	CP000920.1	739798	4	*	0	4	*	0	4	*	0	4	*	0	4	*	0	4	*	0	4	*	0	1.22748e-11	0.509877	1.0	5.72056e-13	1.53569e-07	68	8	6	2.43614	0.0	1.57353	1.96444	1.57353	1.96444	GCAGACCTGTTGGGT	21	GCAGACCTTTTGGGT	17	GCAGAGCTTTTGGGG	14	GCAGATCTTTTAGGC	7	GCAGACCTGTTAGGC	5	GCAGACCTTTTAGGC	2	GCAGACCGGTTAGGC	1	GCAGACCTGTTGGTT	1	NNNNNNNNNNNNNNN	0	NNNNNNNNNNNNNNN	0	2.61959932869e-09	1	unique_annotation	1.0	9	6	3
CTTGAGGTTCGGCGGGTTCGACGAAGA	4	*	0	4	*	0	4	*	0	4	*	0	4	*	0	4	*	0	4	*	0	4	*	0	4	*	0	4	*	0	4	*	0	4	*	0	4	*	0	4	*	0	4	*	0	4	*	0	4	*	0	4	*	0	4	*	0	4	*	0	4	*	0	4	*	0	4	*	0	4	*	0	4	*	0	4	*	0	4	*	0	4	*	0	4	*	0	4	*	0	4	*	0	4	*	0	4	*	0	4	*	0	4	*	0	4	*	0	1.47326e-61	0.518089	0.993197	3.43787e-63	8.15715e-16	364	7	33	2.39139	0.0	2.31868	2.66185	2.31868	2.66185	TGGCTGGATTCGTCT	98	TGGTTGGATTCGCCT	82	TGGTTGGATCCGGCT	61	GAGTCGGATCGGCCT	58	TGGCTGGATTCGCCT	58	GGGTCGGATCCGGCT	6	TGGTTGGATGCGCCT	1	NNNNNNNNNNNNNNN	0	NNNNNNNNNNNNNNN	0	NNNNNNNNNNNNNNN	0	1.40245798432e-58	0	unannotated	1.0	4	7	7
CTTGATAAGGCTTATGACAAGCTGGAG	4	*	0	4	*	0	4	*	0	4	*	0	4	*	0	4	*	0	4	*	0	4	*	0	4	*	0	4	*	0	4	*	0	4	*	0	4	*	0	4	*	0	4	*	0	4	*	0	4	*	0	4	*	0	4	*	0	4	*	0	4	*	0	4	*	0	4	*	0	4	*	0	4	*	0	4	*	0	4	*	0	4	*	0	4	*	0	4	*	0	4	*	0	4	*	0	4	*	0	4	*	0	4	*	0	4	*	0	1.25056e-09	0.559645	1.0	7.40647e-11	2.46711e-10	55	8	5	2.43098	0.0	1.16364	1.54882	1.16364	1.54882	CGAGAAGAAGCATCA	20	CGAGAAGAATCATCT	12	CGAGAAGAATCATCA	7	CGAGAAGAATCTTCA	7	AGAGAAGAAGCATCC	6	AGAGAAGAATCATCC	1	CGAGAAGAAGCATCC	1	CGAGACGAATCATCT	1	NNNNNNNNNNNNNNN	0	NNNNNNNNNNNNNNN	0	2.36081697213e-07	0	unannotated	1.0	6	8	4
CTTGATGCCGCTGGCCGAGAACGTCTT	4	*	0	4	*	0	4	*	0	4	*	0	4	*	0	4	*	0	4	*	0	4	*	0	4	*	0	4	*	0	4	*	0	4	*	0	4	*	0	4	*	0	4	*	0	4	*	0	4	*	0	4	*	0	4	*	0	4	*	0	4	*	0	4	*	0	4	*	0	4	*	0	4	*	0	4	*	0	4	*	0	4	*	0	4	*	0	4	*	0	4	*	0	4	*	0	4	*	0	4	*	0	4	*	0	4	*	0	7.5707000000000005e-31	0.489345	1.0	1.4076400000000001e-32	3.10967e-14	182	7	17	2.40515	0.0	1.80769	1.89151	1.80769	1.89151	GGAGGCCGGAGCGCC	51	GGCCGCCGGGGCGCC	43	GGATGCCGGGGCGCC	31	GGATGCCGGAGCGCC	27	GGCCGCCGGGGCACC	25	GGCCGCCGGAGCGCC	4	GGATGCCGGGGCGAC	1	NNNNNNNNNNNNNNN	0	NNNNNNNNNNNNNNN	0	NNNNNNNNNNNNNNN	0	3.4431716040400003e-28	0	unannotated	1.0	4	6	7
CTTGATGCTAAATTTGTCGCAGAATCT	4	*	0	4	*	0	4	*	0	4	*	0	4	*	0	4	*	0	4	*	0	4	*	0	4	*	0	4	*	0	4	*	0	4	*	0	4	*	0	4	*	0	4	*	0	4	*	0	4	*	0	4	*	0	4	*	0	4	*	0	4	*	0	4	*	0	4	*	0	4	*	0	4	*	0	4	*	0	4	*	0	4	*	0	4	*	0	4	*	0	4	*	0	4	*	0	4	*	0	4	*	0	4	*	0	4	*	0	1.98976e-09	0.450418	1.0	2.8445e-12	4.90426e-06	64	8	6	2.66653	0.0	1.29688	1.39831	1.29688	1.39831	ACAGCTGCGGGTCTT	16	ACAGCTGCCGGTCTT	12	ACAGCTGCCGGTCTC	12	ACTGCTGCCGGTCTT	8	ACAGTTGCCGGTCTT	7	ACCGCTGCCGGTCTT	7	ACAGCAGCGGGTCTA	1	CCAGCTGCGGGTCTT	1	NNNNNNNNNNNNNNN	0	NNNNNNNNNNNNNNN	0	3.70541496019e-07	0	unannotated	1.0	8	7	3
CTTGATTCTGCCTGTAATTGTGAAAGT	4	*	0	4	*	0	4	*	0	4	*	0	4	*	0	4	*	0	4	*	0	4	*	0	4	*	0	4	*	0	4	*	0	4	*	0	4	*	0	4	*	0	4	*	0	4	*	0	4	*	0	4	*	0	4	*	0	4	*	0	4	*	0	4	*	0	4	*	0	4	*	0	4	*	0	4	*	0	4	*	0	4	*	0	4	*	0	4	*	0	4	*	0	4	*	0	4	*	0	4	*	0	4	*	0	4	*	0	4.2287300000000003e-32	0.562889	1.0	4.74595e-34	3.946e-11	191	9	20	2.58064	0.272251	1.59162	1.45054	1.59162	1.45054	AACAGATTTTTGGAT	48	AACGGATCTTTGAAT	39	AACGGATCTTTGGAT	38	AACAGATCTTTGAAT	30	AACAGATCTTTGGAT	24	AACGGATCTTTAGAT	6	AACAGATTTTTGAAT	4	AACGGCTCTTTGGAT	1	CACAGATCTTTGGAT	1	NNNNNNNNNNNNNNN	0	1.99707740674e-29	0	unannotated	1.0	5	7	7
CTTGATTGGATTATCAACTTCTCCACC	4	*	0	4	*	0	4	*	0	4	*	0	4	*	0	4	*	0	4	*	0	4	*	0	4	*	0	4	*	0	4	*	0	4	*	0	4	*	0	4	*	0	4	*	0	4	*	0	4	*	0	4	*	0	4	*	0	4	*	0	4	*	0	4	*	0	4	*	0	4	*	0	4	*	0	4	*	0	4	*	0	4	*	0	16	CP000920.1	944204	4	*	0	4	*	0	4	*	0	4	*	0	4	*	0	4	*	0	4	*	0	4.9013799999999996e-20	0.618794	1.0	1.1794599999999999e-21	1.1705e-17	119	9	7	2.4087	0.0	0.966387	1.32944	0.966387	1.32944	GAGGTGAGTCAAGGT	49	GAGGTGAGTCAGGGT	22	GAGGTGGGTCAGGGT	20	GAGGTGGGTCAATGT	9	AAGGTGGGTCAAGGT	8	GAGGTGGGTCAAGGT	7	AAGGTGGGTTAAGGT	2	GTGGTGGGTCAGGGT	1	TAGATGGGTCAAGGT	1	NNNNNNNNNNNNNNN	0	1.54298835599e-17	1	unique_annotation	1.0	4	8	7
CTTGCACAAAGACCTGAAAAACTTTTT	4	*	0	4	*	0	4	*	0	4	*	0	4	*	0	4	*	0	4	*	0	4	*	0	4	*	0	4	*	0	4	*	0	4	*	0	4	*	0	4	*	0	4	*	0	4	*	0	4	*	0	4	*	0	4	*	0	4	*	0	4	*	0	4	*	0	4	*	0	4	*	0	4	*	0	4	*	0	4	*	0	4	*	0	4	*	0	4	*	0	4	*	0	4	*	0	4	*	0	4	*	0	4	*	0	4	*	0	1.45404e-09	0.498363	1.0	6.50991e-11	0.00129803	53	8	5	2.78929	0.0	1.4717	2.00943	1.4717	2.00943	TTGCAGGGCTCAAAT	13	TTACAGGGCTCAAGT	10	TTGCAGGACTCAAAT	7	TTGCAGGGCTAAAGT	7	TTGCAGAGCTCAAGT	6	TTACAGGACTAAAAT	5	TTGCAGGACTAAAAT	4	TTTCAGGGCTCAAGT	1	NNNNNNNNNNNNNNN	0	NNNNNNNNNNNNNNN	0	2.73300087507e-07	0	unannotated	1.0	9	4	6
CTTGCAGCTTTTGAAACAGAATTTTGA	4	*	0	4	*	0	4	*	0	4	*	0	4	*	0	4	*	0	4	*	0	4	*	0	4	*	0	4	*	0	4	*	0	4	*	0	4	*	0	4	*	0	4	*	0	4	*	0	4	*	0	4	*	0	4	*	0	4	*	0	4	*	0	4	*	0	4	*	0	4	*	0	4	*	0	4	*	0	4	*	0	4	*	0	4	*	0	4	*	0	4	*	0	4	*	0	4	*	0	4	*	0	4	*	0	4	*	0	4.36534e-35	0.545178	1.0	3.42506e-38	4.12232e-12	219	10	8	2.4087	0.0	1.3105	1.46609	1.3105	1.46609	GGCGGGCGGCATGTC	69	AGCGGGCGGCATGTC	48	AGCAGGCGGTATGTC	37	AGCGGGTGGCATGTC	37	AGCAGGCGGCATGTC	22	GGCGGGCGGCATGGC	2	AGCAGGCGGGATGTC	1	AGCGGGTGGCATGAC	1	GGCGGGTGGCATGTC	1	GGCGGGCGGCATGAC	1	2.2479444558699998e-32	0	unannotated	1.0	3	7	10
CTTGCATACTGGCTTTGGTCATCAGCT	4	*	0	4	*	0	4	*	0	4	*	0	4	*	0	4	*	0	4	*	0	4	*	0	4	*	0	4	*	0	4	*	0	4	*	0	4	*	0	4	*	0	4	*	0	4	*	0	4	*	0	4	*	0	4	*	0	4	*	0	4	*	0	4	*	0	4	*	0	4	*	0	4	*	0	4	*	0	4	*	0	4	*	0	4	*	0	4	*	0	4	*	0	4	*	0	4	*	0	4	*	0	4	*	0	4	*	0	8.37347e-11	0.60567	1.0	4.54012e-12	1.2198e-09	62	6	6	2.37563	0.0	1.5	1.70862	1.5	1.70862	CTAGCGGCTTCACCA	20	CTAAAGGCTTCACCA	15	CTAAAGGCTTCACTA	10	CTAACGGTTTCACCA	8	CTAGCGGTTTCACCA	5	CTAAAGGCTTCACGA	4	NNNNNNNNNNNNNNN	0	NNNNNNNNNNNNNNN	0	NNNNNNNNNNNNNNN	0	NNNNNNNNNNNNNNN	0	1.70200672172e-08	0	unannotated	1.0	6	2	6
CTTGCCAAATTTTTTTCATGGTTTCGG	4	*	0	4	*	0	4	*	0	4	*	0	4	*	0	4	*	0	4	*	0	4	*	0	4	*	0	4	*	0	4	*	0	4	*	0	4	*	0	4	*	0	4	*	0	4	*	0	4	*	0	4	*	0	4	*	0	4	*	0	4	*	0	4	*	0	4	*	0	4	*	0	4	*	0	4	*	0	4	*	0	4	*	0	4	*	0	4	*	0	4	*	0	4	*	0	4	*	0	4	*	0	4	*	0	4	*	0	3.10909e-13	0.503787	1.0	3.96168e-17	1.68963e-06	90	6	7	2.39916	0.0	1.31111	1.43571	1.31111	1.43571	CAGGACGATTATGTT	24	CTGGGCGATTATGCT	21	CAGGACGATTATGCT	17	CAGGGCGATTATGTT	15	CAGGGCGATTATGCT	10	CAGGACGATTAGGTT	3	NNNNNNNNNNNNNNN	0	NNNNNNNNNNNNNNN	0	NNNNNNNNNNNNNNN	0	NNNNNNNNNNNNNNN	0	7.23891802481e-11	0	unannotated	1.0	7	2	5
CTTGCCCAGCAGGTTCTCCTTGGGAAC	4	*	0	4	*	0	4	*	0	4	*	0	4	*	0	4	*	0	4	*	0	4	*	0	4	*	0	4	*	0	4	*	0	4	*	0	4	*	0	4	*	0	4	*	0	4	*	0	4	*	0	4	*	0	4	*	0	4	*	0	4	*	0	4	*	0	4	*	0	4	*	0	4	*	0	4	*	0	4	*	0	4	*	0	4	*	0	4	*	0	4	*	0	4	*	0	4	*	0	4	*	0	4	*	0	4	*	0	1.06086e-11	0.442806	1.0	4.54737e-13	2.14575e-06	68	7	6	2.46075	0.0	4.16176	4.73442	3.61765	4.15452	CTTCACATCGTTGAA	21	CTTCACGTCGTTGAA	15	GATGCAGTCTTCAAA	12	GATGCAGTCCTCAAA	8	GATGCAGTCGGTGAA	8	TACGCAGTCCTCAAA	3	CTTCACGGCGTTGAA	1	NNNNNNNNNNNNNNN	0	NNNNNNNNNNNNNNN	0	NNNNNNNNNNNNNNN	0	2.27227544119e-09	0	unannotated	1.0	6	6	7
CTTGCCGCGCGGCCCGGTCGAACCGGA	4	*	0	4	*	0	4	*	0	4	*	0	4	*	0	4	*	0	4	*	0	4	*	0	4	*	0	4	*	0	4	*	0	4	*	0	4	*	0	4	*	0	4	*	0	4	*	0	4	*	0	4	*	0	4	*	0	4	*	0	4	*	0	4	*	0	4	*	0	4	*	0	4	*	0	4	*	0	4	*	0	4	*	0	4	*	0	4	*	0	4	*	0	4	*	0	4	*	0	4	*	0	4	*	0	4	*	0	1.81066e-87	0.489903	0.990385	3.58215e-89	7.94654e-16	530	21	41	3.02812	0.0	1.68679	2.42955	1.68679	2.42861	TGAGCCGCAAAGCGT	142	TGGACCGCAAGGCGT	100	TCGGCCGCACAGCGT	73	TGAGCCGCTAAGCGT	63	TCGGCCGCCAAGCGT	45	TGAGCCGCAGAGCGT	44	TCAGCCGCAAAGCGT	20	TGGACCGCAAAGCGT	16	TCAGCCGCGGGGCGT	8	TGGACTGCAAAGCGT	7	2.67452866785e-84	0	unannotated	0.9774	9	8	7
CTTGCCTTCCACAATCTTTGCAGCAGG	4	*	0	4	*	0	4	*	0	4	*	0	4	*	0	4	*	0	4	*	0	4	*	0	4	*	0	4	*	0	4	*	0	4	*	0	4	*	0	4	*	0	4	*	0	4	*	0	4	*	0	4	*	0	4	*	0	4	*	0	4	*	0	4	*	0	4	*	0	4	*	0	4	*	0	4	*	0	4	*	0	4	*	0	4	*	0	4	*	0	4	*	0	4	*	0	4	*	0	4	*	0	4	*	0	4	*	0	3.86585e-13	0.591767	1.0	1.59877e-14	1.44183e-11	78	7	4	2.38099	0.0	1.14103	1.34565	1.14103	1.34565	GAGCCAAAGACTATC	21	GAGCCAAAGACAATC	20	GAGCCAAAGGCAATC	18	GAGCCGAAGGCTATC	11	GAGCCAAAGGCTATC	4	GAACCAAAGACAATC	3	GAGCCAAAGACTCTC	1	NNNNNNNNNNNNNNN	0	NNNNNNNNNNNNNNN	0	NNNNNNNNNNNNNNN	0	8.9568163545e-11	0	unannotated	1.0	5	7	3
CTTGCGCTCGAAATGACGATACGAGAG	4	*	0	4	*	0	4	*	0	4	*	0	4	*	0	4	*	0	4	*	0	4	*	0	4	*	0	4	*	0	4	*	0	4	*	0	4	*	0	4	*	0	4	*	0	4	*	0	4	*	0	4	*	0	4	*	0	4	*	0	4	*	0	4	*	0	4	*	0	4	*	0	4	*	0	4	*	0	4	*	0	4	*	0	4	*	0	4	*	0	4	*	0	4	*	0	4	*	0	4	*	0	4	*	0	4	*	0	6.66281e-66	0.584979	0.991803	9.41109e-73	6.45897e-12	432	14	20	2.57899	0.0	6.5463	5.96518	5.58333	4.79752	TCTAGGGAAATACTG	149	TCTGACGTCTCCTAG	122	TCTGATGTCTCTTAG	46	TCTGATGTCTCCTAG	31	TCTGACGTCTCTTAG	27	AGTCTGATGTTTCTT	26	TCTGATGTCTCTCAG	14	AGTCTGATGTCTCTT	10	TCTGACGTCTCCTCG	2	TCAGACGTCTCCTAG	1	6.88778100367e-63	0	unannotated	0.9907	9	8	6
CTTGCGCTTGTTGATGCTGATGTGCTT	4	*	0	4	*	0	4	*	0	4	*	0	4	*	0	4	*	0	4	*	0	4	*	0	4	*	0	4	*	0	4	*	0	4	*	0	4	*	0	4	*	0	4	*	0	4	*	0	4	*	0	4	*	0	4	*	0	4	*	0	4	*	0	4	*	0	4	*	0	4	*	0	4	*	0	4	*	0	4	*	0	4	*	0	4	*	0	4	*	0	4	*	0	4	*	0	4	*	0	4	*	0	4	*	0	4	*	0	3.72445e-10	0.641089	1.0	3.15642e-22	2.34992e-06	123	17	3	3.20007	0.0	2.37398	3.50926	2.36585	3.489	GCTGATGTACTTGCG	31	GCTGACGTACTTGCG	21	GCTGATGTACTTGCA	17	GCACTTGTTGAAGCT	13	GCTGAAGTACTTGCA	10	GCGCTTGTTGATGCT	9	GCTGACGTACTTGCT	7	GCTGACGTACTTGCA	6	GCTGACGTACTAGCT	1	GCACTTGTTGTAGCC	1	7.27629023997e-08	0	unannotated	0.9431	10	10	3
CTTGCGGTTGTGCCGCTTGTTCTACGG	4	*	0	4	*	0	4	*	0	4	*	0	4	*	0	4	*	0	4	*	0	4	*	0	4	*	0	4	*	0	4	*	0	4	*	0	4	*	0	4	*	0	4	*	0	4	*	0	4	*	0	4	*	0	4	*	0	4	*	0	4	*	0	4	*	0	4	*	0	4	*	0	4	*	0	4	*	0	4	*	0	4	*	0	4	*	0	4	*	0	4	*	0	4	*	0	4	*	0	4	*	0	4	*	0	4	*	0	1.35506e-18	0.486356	1.0	3.2705199999999995e-20	1.55118e-12	110	8	6	2.5916	0.0	1.10909	1.47823	1.10909	1.47823	CATAATCGAGAATTT	27	CATGATCGAGAATTT	24	CGTAATCGAGAATTT	22	CATGATCCAGAATTT	13	TATGATCGAGAATTT	12	CATGATCGAGAATCT	10	CATAATCGAGAAAAT	1	TCTGATCGAGACTTT	1	NNNNNNNNNNNNNNN	0	NNNNNNNNNNNNNNN	0	4.02848670279e-16	0	unannotated	1.0	7	5	8
CTTGCTAAGATTAAAAGAAATTAAAAA	4	*	0	4	*	0	4	*	0	4	*	0	4	*	0	4	*	0	4	*	0	4	*	0	4	*	0	4	*	0	4	*	0	4	*	0	4	*	0	4	*	0	4	*	0	4	*	0	4	*	0	4	*	0	4	*	0	4	*	0	4	*	0	4	*	0	4	*	0	4	*	0	4	*	0	4	*	0	4	*	0	4	*	0	4	*	0	4	*	0	4	*	0	4	*	0	4	*	0	4	*	0	4	*	0	4	*	0	2.68861e-12	0.529894	1.0	1.3119e-13	1.06296e-05	70	9	6	2.4843	0.0	3.47143	5.16522	2.27143	3.20248	ATAACCTACCTATCG	24	ACAACCTACCTATCA	20	AATCACCTACCTATC	7	AACTATAATCTACTC	6	ATAACCTACCTATCA	6	ACGATAATCTACTCA	4	AACTATAATCTACTA	1	ATAACCTACCTATCT	1	ATAACCTACCTCTCT	1	NNNNNNNNNNNNNNN	0	5.95439804547e-10	0	unannotated	1.0	10	8	5
CTTGCTCTCGCCTTCCATCATGTCAGC	4	*	0	4	*	0	4	*	0	4	*	0	4	*	0	4	*	0	4	*	0	4	*	0	4	*	0	4	*	0	4	*	0	4	*	0	4	*	0	4	*	0	4	*	0	4	*	0	4	*	0	4	*	0	4	*	0	4	*	0	4	*	0	4	*	0	4	*	0	4	*	0	4	*	0	4	*	0	4	*	0	4	*	0	4	*	0	4	*	0	4	*	0	4	*	0	4	*	0	4	*	0	4	*	0	4	*	0	4.82129e-145	0.359317	0.991813	1.8128e-232	5.530470000000001e-23	1440	25	21	2.69362	0.0	1.25625	1.43811	1.25625	1.43811	ACCGAGTGTGAATGT	468	ACCGAGAGTGAAGGT	319	ACCGAGTGTGAAGGT	159	ACCGAGAGTAAAAGT	158	ACCGAGTGTGAAAGT	147	ACCGAGAGTGAAAGT	116	ACCGAGGGTGAAAGT	38	ACCGAGGGTGAAGTT	10	ACCGAGCGTGAATGT	5	ACCGAGGGTGAAGGT	4	1.3852594578299999e-141	0	unannotated	0.9889	2	9	10
CTTGCTGAAGTTTCAGAACCTGAAAAA	4	*	0	4	*	0	4	*	0	4	*	0	4	*	0	4	*	0	4	*	0	4	*	0	4	*	0	4	*	0	4	*	0	4	*	0	4	*	0	4	*	0	4	*	0	4	*	0	4	*	0	4	*	0	4	*	0	4	*	0	4	*	0	4	*	0	4	*	0	4	*	0	4	*	0	4	*	0	4	*	0	4	*	0	4	*	0	4	*	0	4	*	0	4	*	0	4	*	0	4	*	0	4	*	0	4	*	0	4.33447e-11	0.597314	1.0	5.9227e-13	1.09441e-09	67	6	5	2.42861	0.0	1.56716	2.44233	1.56716	2.44233	ACAGAAGTAGATTTG	21	ACAGAAACAGAAGTA	13	ACAGAAGTCGATTTG	13	ACAGAAGTAGATTTA	8	ATAGAAGTGGATTTG	7	ACAGAAGTGGATTTG	5	NNNNNNNNNNNNNNN	0	NNNNNNNNNNNNNNN	0	NNNNNNNNNNNNNNN	0	NNNNNNNNNNNNNNN	0	8.9609202027e-09	0	unannotated	1.0	7	5	3
CTTGCTGCCGTCCAGCTTGCGGCTCTC	4	*	0	4	*	0	4	*	0	4	*	0	4	*	0	4	*	0	4	*	0	4	*	0	4	*	0	4	*	0	4	*	0	4	*	0	4	*	0	4	*	0	4	*	0	4	*	0	4	*	0	4	*	0	4	*	0	4	*	0	4	*	0	4	*	0	4	*	0	4	*	0	4	*	0	4	*	0	4	*	0	4	*	0	4	*	0	4	*	0	4	*	0	4	*	0	4	*	0	4	*	0	4	*	0	4	*	0	8.6431e-63	0.514234	1.0	1.67601e-71	2.30004e-09	417	15	29	2.37763	0.0	1.77938	2.14111	1.77938	2.14111	AGCCACAGCAGAATA	165	GGCTACGGCGGAATA	93	GGCCACAGCGGAATA	72	GGCTACGGCAGAGTA	38	AGCCACAGCGGAATA	30	AGCCACAGCAGACTA	5	AGCCACAGCAGAAGA	4	GGCTACGGCGGACTA	2	GGCTACGGCGGAATC	2	AGCCACAGCAGAAAA	1	8.42583871723e-60	0	unannotated	0.988	4	8	9
CTTGCTGCTGCAAACTCAATTCTGCGT	4	*	0	4	*	0	4	*	0	4	*	0	4	*	0	4	*	0	4	*	0	4	*	0	4	*	0	4	*	0	4	*	0	4	*	0	4	*	0	4	*	0	4	*	0	4	*	0	4	*	0	4	*	0	4	*	0	4	*	0	4	*	0	4	*	0	4	*	0	4	*	0	4	*	0	4	*	0	4	*	0	4	*	0	4	*	0	4	*	0	4	*	0	4	*	0	4	*	0	4	*	0	4	*	0	4	*	0	3.9074099999999996e-20	0.517969	1.0	1.7372300000000002e-23	1.9541e-14	128	8	7	2.39699	0.0	0.976562	1.42101	0.976562	1.42101	CAAGTCGATGTCGTT	39	CAAGTCGATATCGTT	32	CAAGTCGATGCCTTT	21	CAAGTCGATGCCGTT	19	CAAGTCGATATTGTT	13	CAAGTCGATGCCGTG	2	CAAGTCGATTTCGTT	1	CAAGTCGATGTCGAT	1	NNNNNNNNNNNNNNN	0	NNNNNNNNNNNNNNN	0	1.23477806851e-17	0	unannotated	1.0	6	6	6
CTTGCTGTCAGGTGTAAAAGTCAGTCC	4	*	0	4	*	0	4	*	0	4	*	0	4	*	0	4	*	0	4	*	0	4	*	0	4	*	0	4	*	0	4	*	0	4	*	0	4	*	0	4	*	0	4	*	0	4	*	0	4	*	0	4	*	0	4	*	0	4	*	0	4	*	0	4	*	0	4	*	0	4	*	0	4	*	0	4	*	0	4	*	0	4	*	0	4	*	0	4	*	0	4	*	0	4	*	0	4	*	0	4	*	0	4	*	0	4	*	0	2.9368e-09	0.577478	1.0	1.7727e-10	1.19813e-05	51	8	6	2.81512	0.0	2.58824	3.05647	2.47059	2.94824	AGCCTCCCTCATCCA	12	GGCCTCGCTCATCCA	10	TGCCTCTCTCAGCCA	8	TGCTTCTCCTAAGCA	6	GGCATCGCTCATCCA	5	TGCCTCTCTCATCCA	5	TACTTCTCTCAGCCA	3	GGCCTCGCTCAACCA	2	NNNNNNNNNNNNNNN	0	NNNNNNNNNNNNNNN	0	5.40610670676e-07	0	unannotated	1.0	6	8	6
CTTGCTTACTCGTGTAGCAAACCGTAA	4	*	0	4	*	0	4	*	0	4	*	0	4	*	0	4	*	0	4	*	0	4	*	0	4	*	0	4	*	0	4	*	0	4	*	0	4	*	0	4	*	0	4	*	0	4	*	0	4	*	0	4	*	0	4	*	0	4	*	0	4	*	0	4	*	0	4	*	0	4	*	0	4	*	0	4	*	0	4	*	0	4	*	0	4	*	0	4	*	0	4	*	0	4	*	0	4	*	0	4	*	0	4	*	0	4	*	0	4.95915e-12	0.52801	1.0	4.61914e-14	1.79538e-06	79	8	6	2.50721	0.0	1.77215	1.72347	1.77215	1.72347	GATTGATATTAAACC	25	GATCGAAATCAAACC	16	GATCGAAATTAAACC	14	GATCGACATCAAACC	12	GATCGAGATCAAACC	6	GATTGAGATCAAACC	4	GATTGATCTTAAACC	1	GATTGATATCAAACC	1	NNNNNNNNNNNNNNN	0	NNNNNNNNNNNNNNN	0	1.08215127714e-09	0	unannotated	1.0	3	7	8
CTTGCTTCAAGTGGGATTCACTCAAAT	4	*	0	4	*	0	4	*	0	4	*	0	4	*	0	4	*	0	4	*	0	4	*	0	4	*	0	4	*	0	4	*	0	4	*	0	4	*	0	4	*	0	4	*	0	4	*	0	4	*	0	4	*	0	4	*	0	4	*	0	4	*	0	4	*	0	4	*	0	4	*	0	4	*	0	4	*	0	4	*	0	4	*	0	0	CP000920.1	86773	4	*	0	4	*	0	4	*	0	4	*	0	4	*	0	4	*	0	4	*	0	1.12202e-10	0.437602	1.0	5.39518e-12	4.10147e-09	60	9	6	2.69336	0.0	1.93333	2.21751	1.93333	2.21751	GGTTACTCCCTCGTT	17	GGTTACTCACTCGTC	13	GGTTATTCACTTGTC	10	GGGTACTCGCTCGTG	8	GGTTACTCTCTTGTC	4	GGTTACTCACTCGTT	4	GGTTACTCACTTGTA	2	GGTTACTCACTCGTA	1	GGTTACTCACTCGTG	1	NNNNNNNNNNNNNNN	0	2.26335299926e-08	1	unique_annotation	1.0	10	9	1
CTTGCTTCACGCTGCCCTTCATAATAT	4	*	0	4	*	0	4	*	0	4	*	0	4	*	0	4	*	0	4	*	0	4	*	0	4	*	0	4	*	0	4	*	0	4	*	0	4	*	0	4	*	0	4	*	0	4	*	0	4	*	0	4	*	0	4	*	0	4	*	0	4	*	0	4	*	0	4	*	0	4	*	0	4	*	0	4	*	0	4	*	0	4	*	0	4	*	0	4	*	0	4	*	0	4	*	0	4	*	0	4	*	0	4	*	0	4	*	0	2.81399e-09	0.525688	1.0	1.69682e-10	2.22493e-07	51	9	6	2.40127	0.0	1.19608	1.76157	1.19608	1.76157	CCTTGGAAATCATGC	17	TCTTGGAAACCATGC	14	CCTTGGGAATCATGC	9	CCTTGGAAACCACGC	6	TCTTGTAAACCATGC	1	CCTTGGAAATCTTGA	1	CCTCGGCCACCATGC	1	CCTTGGAAATCATGA	1	CCTTGGGAATCATTC	1	NNNNNNNNNNNNNNN	0	5.18672669691e-07	0	unannotated	1.0	7	8	6
CTTGGAAACCATTGTCTTCGCCTTCAA	4	*	0	4	*	0	4	*	0	4	*	0	4	*	0	4	*	0	4	*	0	4	*	0	4	*	0	4	*	0	4	*	0	4	*	0	4	*	0	4	*	0	4	*	0	4	*	0	4	*	0	4	*	0	4	*	0	4	*	0	4	*	0	4	*	0	4	*	0	4	*	0	4	*	0	4	*	0	4	*	0	4	*	0	4	*	0	4	*	0	4	*	0	4	*	0	4	*	0	4	*	0	4	*	0	4	*	0	1.34814e-13	0.504206	1.0	4.03441e-15	7.91537e-11	79	8	5	2.45079	0.0	1.3038	1.68647	1.3038	1.68647	AGTATAGAACTGGCG	28	AGTACAGAACTGGTG	20	AGTAGAGAACTGGTG	9	AGTATAGGACTGGCG	7	AGTAAAGGACTGGCG	7	AGTAAAGGACTGGTG	6	AGTACAGAAACGTCG	1	AGTATAGGACAGGCG	1	NNNNNNNNNNNNNNN	0	NNNNNNNNNNNNNNN	0	3.19792813682e-11	0	unannotated	1.0	9	2	8
CTTGGACTCCTCAATGGTGATGACGCC	4	*	0	4	*	0	4	*	0	4	*	0	4	*	0	4	*	0	4	*	0	4	*	0	4	*	0	4	*	0	4	*	0	4	*	0	4	*	0	4	*	0	4	*	0	4	*	0	4	*	0	4	*	0	4	*	0	4	*	0	4	*	0	4	*	0	4	*	0	4	*	0	4	*	0	4	*	0	4	*	0	4	*	0	4	*	0	4	*	0	4	*	0	4	*	0	4	*	0	4	*	0	4	*	0	4	*	0	2.83471e-10	0.504173	1.0	1.57386e-11	6.0886e-05	57	6	8	2.39452	0.0	3.82456	5.30952	3.47368	4.84586	ATCGGCGCTGACCTT	21	GCTGATCTCCGCAAG	10	GTCGTGGCCCACCTT	8	GTCGGCGCTGACCTT	6	GTCGGCGGAGACCTT	6	GTCGGCAGAGACCTT	6	NNNNNNNNNNNNNNN	0	NNNNNNNNNNNNNNN	0	NNNNNNNNNNNNNNN	0	NNNNNNNNNNNNNNN	0	5.57932041866e-08	0	unannotated	1.0	5	6	6
CTTGGACTGGATATCGAACATGGCATC	4	*	0	4	*	0	4	*	0	4	*	0	4	*	0	4	*	0	4	*	0	4	*	0	4	*	0	4	*	0	4	*	0	4	*	0	4	*	0	4	*	0	4	*	0	4	*	0	4	*	0	4	*	0	4	*	0	4	*	0	4	*	0	4	*	0	4	*	0	4	*	0	4	*	0	4	*	0	4	*	0	4	*	0	4	*	0	4	*	0	4	*	0	4	*	0	4	*	0	4	*	0	4	*	0	4	*	0	2.2964499999999998e-108	0.498338	0.992118	3.20247e-110	5.54193e-11	661	14	30	2.69456	0.0	2.0711	2.09063	1.89713	1.91504	GGGATTCACTGCCAC	163	GGGGTTCACTGCCAC	116	GGGGTTCACGCTCAC	115	GGGGTTCACTGTCAC	103	GGGGTTCACGTTCAC	99	GGGGTTCACCGTTAC	38	GGGATTTACTGCCAC	20	GGGGTTCACGTTAAC	1	GGGGTTCACAGTCAC	1	GGGATTCACTGCCAA	1	4.48571258886e-105	0	unannotated	0.9939	5	9	8
CTTGGCAGGGAGCTGGTCTCATGTTGG	4	*	0	4	*	0	4	*	0	4	*	0	4	*	0	4	*	0	4	*	0	4	*	0	4	*	0	4	*	0	4	*	0	4	*	0	4	*	0	4	*	0	4	*	0	4	*	0	4	*	0	4	*	0	4	*	0	4	*	0	4	*	0	4	*	0	4	*	0	4	*	0	4	*	0	4	*	0	4	*	0	4	*	0	0	CP000920.1	618751	4	*	0	4	*	0	4	*	0	4	*	0	4	*	0	4	*	0	4	*	0	8.03069e-10	0.523285	1.0	3.96295e-11	0.000263179	55	10	5	2.51145	0.0	1.2	1.89562	1.2	1.89562	TTTACACGCTGGGTT	25	TGTACACGTTAGGTT	9	TGTACACGCTGGGTT	5	TCTACACGCTGGGAT	5	TTTACACACTGGGTT	4	TCTATACGCTAGGTT	2	TGTATACGTTGGGCT	2	TTTACACGCTGGGCT	1	TCTATACGCGAGGTT	1	TTTATACGCTGGGTT	1	1.53534718337e-07	1	unique_annotation	1.0	9	3	10
CTTGGCATTTGCCATCGGCAAGCCCGT	4	*	0	4	*	0	4	*	0	4	*	0	4	*	0	4	*	0	4	*	0	4	*	0	4	*	0	4	*	0	4	*	0	4	*	0	4	*	0	4	*	0	4	*	0	4	*	0	4	*	0	4	*	0	4	*	0	4	*	0	4	*	0	4	*	0	4	*	0	4	*	0	4	*	0	4	*	0	4	*	0	4	*	0	4	*	0	4	*	0	4	*	0	4	*	0	4	*	0	4	*	0	4	*	0	4	*	0	8.76847e-32	0.387907	1.0	1.07926e-33	3.46002e-14	190	10	8	2.46928	0.0	1.21579	1.55773	1.21579	1.55544	TATCCCCGTTCACCA	61	TATCCCCATCCATCA	40	TATCCCCGTCCACCA	38	TATCCCCGTTCATCA	24	TATCCCTGTCCACCA	17	TATCCCTGTTCACCA	6	TATCCCCGATCATCA	1	TATACCCATCCATCA	1	TATACCCGTTCACCA	1	TCTCCCCGTTCATCA	1	4.10200216891e-29	0	unannotated	1.0	4	9	9
CTTGGCGCAAATGCGGCTCGCTCGCTG	4	*	0	4	*	0	4	*	0	4	*	0	4	*	0	4	*	0	4	*	0	4	*	0	4	*	0	4	*	0	4	*	0	4	*	0	4	*	0	4	*	0	4	*	0	4	*	0	4	*	0	4	*	0	4	*	0	4	*	0	4	*	0	4	*	0	4	*	0	4	*	0	4	*	0	4	*	0	4	*	0	4	*	0	4	*	0	4	*	0	4	*	0	4	*	0	4	*	0	4	*	0	4	*	0	4	*	0	7.094199999999999e-52	0.523566	1.0	1.21977e-53	1.13669e-06	307	11	26	2.64188	0.0	4.30945	5.24338	3.92834	4.63722	ACATTGCCGCAGTAT	99	GCATTGCCGCAACAT	62	GCATTAGTGCTACAT	46	TCGTATGTCTATCCT	34	TCGTGTGCTCAACCT	31	ACATTGCCGCAGCAT	16	TCGTGTGCTCAGCCT	14	GCATTTCCGCAACAT	2	TCGTCTGTCTATCCT	1	GCAGTGCCGCAACAT	1	5.5329548544e-49	0	unannotated	0.9967	8	9	8
CTTGGCTCAAGCCATCTACGCTGTCAT	4	*	0	4	*	0	4	*	0	4	*	0	4	*	0	4	*	0	4	*	0	4	*	0	4	*	0	4	*	0	4	*	0	4	*	0	4	*	0	4	*	0	4	*	0	4	*	0	4	*	0	4	*	0	4	*	0	4	*	0	4	*	0	4	*	0	4	*	0	4	*	0	4	*	0	4	*	0	4	*	0	4	*	0	0	CP000920.1	163413	4	*	0	4	*	0	4	*	0	4	*	0	4	*	0	4	*	0	4	*	0	4.54638e-09	0.526232	1.0	1.52287e-10	3.75711e-07	53	9	3	2.37507	0.0	1.9434	2.54354	1.9434	2.54354	GGCAGCTGTTTATTC	18	GGTGGATGTTTATCC	15	GGCAGCTGTTTACTC	9	GGTGGATGTTTACTC	6	TGCAGCTGTTTATTC	1	GGCAGCTGTGTAGTC	1	GGCAGCTGTTTCTTC	1	GGCACCTGTTTATTC	1	GGTGGATGGTTATCC	1	NNNNNNNNNNNNNNN	0	8.25956978497e-07	1	unique_annotation	1.0	7	8	7
CTTGGCTGCGGTTTTCTCTCCAACACC	4	*	0	4	*	0	4	*	0	4	*	0	4	*	0	4	*	0	4	*	0	4	*	0	4	*	0	4	*	0	4	*	0	4	*	0	4	*	0	4	*	0	4	*	0	4	*	0	4	*	0	4	*	0	4	*	0	4	*	0	4	*	0	4	*	0	4	*	0	4	*	0	4	*	0	4	*	0	4	*	0	4	*	0	4	*	0	4	*	0	4	*	0	4	*	0	4	*	0	4	*	0	4	*	0	4	*	0	3.54146e-17	0.555874	1.0	1.58847e-18	9.38257e-10	98	10	8	2.61019	0.0	1.2449	1.39112	1.2449	1.39112	TGGACAACCAGGAAA	28	CGGACAACCTGGAAA	26	CGGACAACCCGGAAA	14	TGGACAACCCGGAAA	12	AGGACAACCGGGAAA	7	AGGACAACCAGGAAA	7	GGGACAACCCGGAAA	1	CGGACAACCTGGACA	1	AGGACAACCTGGACA	1	GGGACAACCAGGAAA	1	9.923966916209999e-15	0	unannotated	1.0	2	9	10
CTTGGGCTCAAGTGATCCTCCTGCCTT	4	*	0	4	*	0	4	*	0	4	*	0	4	*	0	4	*	0	4	*	0	4	*	0	4	*	0	4	*	0	4	*	0	0	NC_000001.11	93314840	4	*	0	4	*	0	4	*	0	4	*	0	4	*	0	4	*	0	4	*	0	4	*	0	4	*	0	4	*	0	4	*	0	16	AAQR03061684.1/830-977	48	4	*	0	4	*	0	4	*	0	4	*	0	4	*	0	4	*	0	4	*	0	4	*	0	4	*	0	4	*	0	4	*	0	4	*	0	5.1576e-09	0.557923	1.0	1.73944e-10	0.00808101	51	21	7	4.03599	0.0784314	4.01961	6.11216	3.66667	5.49255	GGCCTCCCAAAGTGC	6	CCAAAGTGCTGGGAT	5	GGCCTCCCAAAGTGT	5	AGCCTCCTGAATAGC	5	GGTCTCCCAAAGTGC	5	GGCCTCCTGAAGTGC	4	AGTCCCCCAAGCAGT	3	AGTTTCCCAAGTGGC	3	GGCTTCCCAAAGTGC	2	AGCCTACTGAGTAGC	2	9.33445918301e-07	2	multiple_annotations	0.7843	9	10	8	AAQR03061684.1/830-977 Otolemur garnettii contig061684, whole genome shotgun sequence.|Otolemur garnettii (small-eared galago)|Gene;|RF00017|Metazoa_SRP|Metazoan signal recognition particle RNA
CTTGGGGGCTGTTGCCTTCTTTGTCTC	4	*	0	4	*	0	4	*	0	4	*	0	4	*	0	4	*	0	4	*	0	4	*	0	4	*	0	4	*	0	4	*	0	4	*	0	4	*	0	4	*	0	4	*	0	4	*	0	4	*	0	4	*	0	4	*	0	4	*	0	4	*	0	4	*	0	4	*	0	4	*	0	4	*	0	4	*	0	4	*	0	4	*	0	4	*	0	4	*	0	4	*	0	4	*	0	4	*	0	4	*	0	4	*	0	4	*	0	6.57064e-11	0.549466	1.0	1.11332e-12	1.38936e-10	64	6	6	2.39881	0.0	0.765625	1.21478	0.765625	1.21478	TTCACAGATTTTGGA	20	TTCGCAGATTTTGGA	14	TTCACAAATTTTGGA	13	CTCACAGATTTTGGA	6	TTCACAGATTTTAGA	6	TTCGCAGATTTTAGA	5	NNNNNNNNNNNNNNN	0	NNNNNNNNNNNNNNN	0	NNNNNNNNNNNNNNN	0	NNNNNNNNNNNNNNN	0	1.34393565293e-08	0	unannotated	1.0	2	6	6
CTTGGGTATTGCATGTGCCAACATCGG	4	*	0	4	*	0	4	*	0	4	*	0	4	*	0	4	*	0	4	*	0	4	*	0	4	*	0	4	*	0	4	*	0	4	*	0	4	*	0	4	*	0	4	*	0	4	*	0	4	*	0	4	*	0	4	*	0	4	*	0	4	*	0	4	*	0	4	*	0	4	*	0	4	*	0	4	*	0	4	*	0	4	*	0	4	*	0	4	*	0	4	*	0	4	*	0	4	*	0	4	*	0	4	*	0	4	*	0	1.03481e-09	0.617211	1.0	6.10198e-11	1.1387e-06	55	9	4	2.44863	0.0	1.67273	1.87946	1.67273	1.87946	TTCAATTCTAAACCC	18	TTCTATCCTAAATCC	17	TTCAATCCTAAACCC	8	TTCTATACTAAATCC	4	CTCTATCCTAAATCC	3	TTCAAGTCTAAACCC	2	GTCTATTCTAAACCC	1	TTCAATTCTAAACCA	1	TTCTATACTAAATAC	1	NNNNNNNNNNNNNNN	0	1.96428159802e-07	0	unannotated	1.0	5	8	7
CTTGGTATGACCCATAACCAAACCATG	4	*	0	4	*	0	4	*	0	4	*	0	4	*	0	4	*	0	4	*	0	4	*	0	4	*	0	4	*	0	4	*	0	4	*	0	4	*	0	4	*	0	4	*	0	4	*	0	4	*	0	4	*	0	4	*	0	4	*	0	4	*	0	4	*	0	4	*	0	4	*	0	4	*	0	4	*	0	4	*	0	4	*	0	16	CP000920.1	430982	4	*	0	4	*	0	4	*	0	4	*	0	4	*	0	4	*	0	4	*	0	1.7776e-09	0.603292	1.0	1.02298e-10	4.75665e-08	54	6	5	2.43529	0.0	1.51852	1.60168	1.51852	1.60168	CGTAAGATTGTGCTA	16	CGTAAAATTGTCCTA	12	CGTAAAATTGTCTTA	10	CGTAAGATTGTCCTC	6	CGTAAGATTGTCCTG	6	CGTAAGATTGTCCTA	4	NNNNNNNNNNNNNNN	0	NNNNNNNNNNNNNNN	0	NNNNNNNNNNNNNNN	0	NNNNNNNNNNNNNNN	0	3.32181788543e-07	1	unique_annotation	1.0	6	6	2
CTTGTAAAATAGTGGGGACGCTGTAAT	4	*	0	4	*	0	4	*	0	4	*	0	4	*	0	4	*	0	4	*	0	4	*	0	4	*	0	4	*	0	4	*	0	4	*	0	4	*	0	4	*	0	4	*	0	4	*	0	4	*	0	4	*	0	4	*	0	4	*	0	4	*	0	4	*	0	4	*	0	4	*	0	4	*	0	4	*	0	4	*	0	4	*	0	4	*	0	4	*	0	4	*	0	4	*	0	4	*	0	4	*	0	4	*	0	4	*	0	1.4832799999999999e-43	0.475962	1.0	2.9131199999999995e-45	7.56141e-14	263	8	12	2.63564	0.0	2.38023	3.11889	2.26616	2.81407	GGTGATATACTCTTT	81	GGTGATATACTTGAT	58	GGTGATATACAAATA	31	GGTGATATATGTATG	30	GGTGATATACAATTG	28	GGTGATATACTCTGG	21	GGTGATATACGATGT	9	GGTGATATACAAGAA	5	NNNNNNNNNNNNNNN	0	NNNNNNNNNNNNNNN	0	9.5447430578e-41	0	unannotated	1.0	9	8	8
CTTGTACTTGCTGACGTACTTGCACTT	4	*	0	4	*	0	4	*	0	4	*	0	4	*	0	4	*	0	4	*	0	4	*	0	4	*	0	4	*	0	4	*	0	4	*	0	4	*	0	4	*	0	4	*	0	4	*	0	4	*	0	4	*	0	4	*	0	4	*	0	4	*	0	4	*	0	4	*	0	4	*	0	4	*	0	4	*	0	4	*	0	4	*	0	4	*	0	4	*	0	4	*	0	4	*	0	4	*	0	4	*	0	4	*	0	4	*	0	1.19865e-10	0.607512	1.0	1.57482e-12	0.000102691	66	9	5	2.41939	0.0	1.34848	1.65967	1.34848	1.65967	GTTGATGCACTTGTA	20	GTTGATGCGCTCGTA	17	GTTGAGGCACTTGTA	13	GTTGAAGCGCTCGTA	10	GTTGATGCTCTCGTA	2	GTTGAGGCAGTTGTA	1	GTTGATGCGCTCGTG	1	GTTGAGGCACTGGTA	1	GTTGATGCACTCGTA	1	NNNNNNNNNNNNNNN	0	2.41379033345e-08	0	unannotated	1.0	9	9	2
CTTGTCAAGTAAAAACATGGCAACTAA	4	*	0	4	*	0	4	*	0	4	*	0	4	*	0	4	*	0	4	*	0	4	*	0	4	*	0	4	*	0	4	*	0	4	*	0	4	*	0	4	*	0	4	*	0	4	*	0	4	*	0	4	*	0	4	*	0	4	*	0	4	*	0	4	*	0	4	*	0	4	*	0	4	*	0	4	*	0	4	*	0	4	*	0	4	*	0	4	*	0	4	*	0	4	*	0	4	*	0	4	*	0	4	*	0	4	*	0	2.33655e-08	0.470262	1.0	1.85531e-10	2.07374e-05	53	7	5	2.61332	0.0	2.73585	2.86067	2.45283	2.65385	GGAGCTATAGAAGAA	13	AGAGCTATAGGAAAA	12	ACAACTATGAGAGAA	10	AGAGCTATAGAAGAA	6	AGAGCTATAGGAGAA	5	AGAGCTATGAGACAA	5	AGAACTATAAGAGAA	2	NNNNNNNNNNNNNNN	0	NNNNNNNNNNNNNNN	0	NNNNNNNNNNNNNNN	0	4.04522150589e-06	0	unannotated	1.0	5	6	7
CTTGTCAGCGGCAATTATATGGTGTTT	4	*	0	4	*	0	4	*	0	4	*	0	4	*	0	4	*	0	4	*	0	4	*	0	4	*	0	4	*	0	4	*	0	4	*	0	4	*	0	4	*	0	4	*	0	4	*	0	4	*	0	4	*	0	4	*	0	4	*	0	4	*	0	4	*	0	4	*	0	4	*	0	4	*	0	4	*	0	4	*	0	4	*	0	4	*	0	4	*	0	4	*	0	4	*	0	4	*	0	4	*	0	4	*	0	4	*	0	2.17219e-11	0.511545	1.0	9.32303e-13	4.79041e-06	64	7	6	2.41263	0.0	1.40625	1.56597	1.26562	1.30208	TATCGTGTGCAAGGC	19	TACCGTGTGCAAGAC	15	TACCGTGTGCAAGGC	10	TTCCGTGTGCAAGGC	9	TACCGTGTGCAAGCC	9	TACCGTGTGAAAGGC	1	TCCGTGTGCAAGGCA	1	NNNNNNNNNNNNNNN	0	NNNNNNNNNNNNNNN	0	NNNNNNNNNNNNNNN	0	4.57012457851e-09	0	unannotated	1.0	7	4	6
CTTGTCATGATGCAATTTCATTGTTTC	4	*	0	4	*	0	4	*	0	4	*	0	4	*	0	4	*	0	4	*	0	4	*	0	4	*	0	4	*	0	4	*	0	4	*	0	4	*	0	4	*	0	4	*	0	4	*	0	4	*	0	4	*	0	4	*	0	4	*	0	4	*	0	4	*	0	4	*	0	4	*	0	4	*	0	4	*	0	4	*	0	4	*	0	4	*	0	4	*	0	4	*	0	4	*	0	4	*	0	4	*	0	4	*	0	4	*	0	2.5554e-22	0.683325	1.0	7.337630000000001e-24	4.49926e-15	133	11	6	2.61038	0.0	1.54135	2.05275	1.53383	2.04409	AGCATCGATAACAGG	40	AGCGTCGATAACAGG	30	TGCATCTATAACAGG	27	TATATCTATAACAGG	17	TGCGTCGATAACAGG	5	TTCATCTATAACAGG	5	TACATCTATAACAGG	4	AACGTCGATAACAGG	2	TATCTCTATAACAGG	1	AGCGTCGATAAAAGG	1	8.76286103696e-20	0	unannotated	0.9925	5	7	8
CTTGTCGCTGCCCTTCTCATTGTTTTC	4	*	0	4	*	0	4	*	0	4	*	0	4	*	0	4	*	0	4	*	0	4	*	0	4	*	0	4	*	0	4	*	0	4	*	0	4	*	0	4	*	0	4	*	0	4	*	0	4	*	0	4	*	0	4	*	0	4	*	0	4	*	0	4	*	0	4	*	0	4	*	0	4	*	0	4	*	0	4	*	0	4	*	0	4	*	0	4	*	0	4	*	0	4	*	0	4	*	0	4	*	0	4	*	0	4	*	0	2.76829e-10	0.45785	1.0	2.77831e-12	5.26599e-09	64	10	4	2.37239	0.03125	0.84375	1.04315	0.84375	1.04315	CAAAATATCATCGGT	20	CAAAATCTCATCGGT	17	CAAAATTTCATCGGT	17	CAAAATGCCATCGGT	3	CAAAATCTCATCGGG	2	CAAAATTTAATCGGT	1	AAAAAAATCATCGGT	1	CAAAAATTCATCGGT	1	CAAAATCACATCGGT	1	CAAAATTTCAGCGGT	1	5.45206893886e-08	0	unannotated	1.0	7	8	7
CTTGTGACAGCAAAAACACAAAAACTC	4	*	0	4	*	0	4	*	0	4	*	0	4	*	0	4	*	0	4	*	0	4	*	0	4	*	0	4	*	0	4	*	0	4	*	0	4	*	0	4	*	0	4	*	0	4	*	0	4	*	0	4	*	0	4	*	0	4	*	0	4	*	0	4	*	0	4	*	0	4	*	0	4	*	0	4	*	0	4	*	0	4	*	0	4	*	0	4	*	0	4	*	0	4	*	0	4	*	0	4	*	0	4	*	0	4	*	0	1.41979e-08	0.416789	1.0	1.20586e-13	5.42263e-05	73	10	3	3.06021	0.0	5.0274	5.83257	3.65753	3.83067	CTGTGATGCGTGTGT	17	CTGTACATACGCGCG	12	CTGTACTGTGCGTGT	9	CTGTAACACGCGCGT	8	CTGTAGGGCGCGCGT	7	CTGTATTGTGCGTGT	6	CTGTAATGTGCGTGT	6	CTGTATATATGCGCG	4	CTGTATACGTGTGTA	3	CTGTAAAACGCGCGT	1	2.49404164128e-06	0	unannotated	1.0	9	10	8
CTTGTTAATGGTTTCTTGGTATTCGTT	4	*	0	4	*	0	4	*	0	4	*	0	4	*	0	4	*	0	4	*	0	4	*	0	4	*	0	4	*	0	4	*	0	4	*	0	4	*	0	4	*	0	4	*	0	4	*	0	4	*	0	4	*	0	4	*	0	4	*	0	4	*	0	4	*	0	4	*	0	4	*	0	4	*	0	4	*	0	4	*	0	4	*	0	0	CP000920.1	1691581	4	*	0	4	*	0	4	*	0	4	*	0	4	*	0	4	*	0	4	*	0	1.63471e-08	0.474148	1.0	2.37176e-10	0.000525684	52	9	5	2.52901	0.0	1.25	1.35822	1.25	1.35822	TTGAGCGATAGAGTC	16	TTGGGCGATAGAGTC	13	TTGGGCGATGGAGTC	11	TTGGGCAATGGAGTC	4	TTGGGCAATAGAGTC	3	TTTTGCGATAGAGTC	2	TTGGGCTATAGAGTC	1	TTGGGCAATCGAGTC	1	TTGGGCGATGTAGTC	1	NNNNNNNNNNNNNNN	0	2.85959617154e-06	1	unique_annotation	1.0	4	8	9
CTTGTTACGACTTCACCCCAGTCACCT	4	*	0	4	*	0	4	*	0	4	*	0	4	*	0	4	*	0	4	*	0	4	*	0	4	*	0	4	*	0	4	*	0	4	*	0	4	*	0	4	*	0	4	*	0	4	*	0	4	*	0	4	*	0	16	gene:plasmid:131180	1396	4	*	0	4	*	0	4	*	0	4	*	0	16	GG749287.1/1310-10	1237	4	*	0	4	*	0	4	*	0	4	*	0	4	*	0	4	*	0	4	*	0	4	*	0	4	*	0	4	*	0	0	NZ_CP031221.1	1172972	4	*	0	1.2102499999999998e-20	0.387895	0.990385	7.85435e-30	8.46212e-09	175	11	10	2.4173	0.0	2.70286	3.26351	2.69714	3.25465	GTCCTACCCTGGGCG	52	TCCCCACCTTAGACG	38	GTCCTACCCTCGGCG	36	GTCCTACCTTAGATG	34	GTCCTACATTCGATG	8	ATCCTACCTTCGACG	2	GTCCTACCCACGGCG	1	TCCACACCTTAGACG	1	TCCCCACCTAAGACG	1	ATCCTACCGTCGACG	1	3.900040068920002e-18	3	multiple_annotations	0.9943	7	8	9	GG749287.1/1310-10 Selenomonas noxia ATCC 43541 genomic scaffold SCAFFOLD10, whole genome shotgun sequence.|Selenomonas noxia ATCC 43541|Gene; rRNA;|RF00177|SSU_rRNA_bacteria|Bacterial small subunit ribosomal RNA	gene:plasmid:131180 Length: 1460 # Range: Scmbb::Annotations::FuzzyRange=HASH(0x7f90a6a1fe78) # LocusTag: Rsph17025_R0055 # Cross-refs: genbank:GeneID:5085363
CTTGTTGGCGTTGCGGGCGATGCCGAT	4	*	0	4	*	0	4	*	0	4	*	0	4	*	0	4	*	0	4	*	0	4	*	0	4	*	0	4	*	0	4	*	0	4	*	0	4	*	0	4	*	0	4	*	0	4	*	0	4	*	0	4	*	0	4	*	0	4	*	0	4	*	0	4	*	0	4	*	0	4	*	0	4	*	0	4	*	0	4	*	0	4	*	0	4	*	0	4	*	0	4	*	0	4	*	0	4	*	0	4	*	0	4	*	0	4	*	0	3.91644e-09	0.464731	1.0	5.73005e-11	2.11356e-07	56	7	5	2.45374	0.0	1.42857	2.00909	1.42857	2.00909	GGCGCCCTCGGCGGC	16	GGCACCCTCGGCGGC	12	AGCGCCTTCAGCGGC	11	GGCGCCTTCTGCGGC	10	AGCGCCCTCGGCGGC	3	GGCGCCTTCCGCAGC	3	CGCGCCCTCAGCAGC	1	NNNNNNNNNNNNNNN	0	NNNNNNNNNNNNNNN	0	NNNNNNNNNNNNNNN	0	7.14702819655e-07	0	unannotated	1.0	2	7	7
CTTTAAAGCTGATCATTTCATTATCGG	4	*	0	4	*	0	4	*	0	4	*	0	4	*	0	4	*	0	4	*	0	4	*	0	4	*	0	4	*	0	4	*	0	4	*	0	4	*	0	4	*	0	4	*	0	4	*	0	4	*	0	4	*	0	4	*	0	4	*	0	4	*	0	4	*	0	4	*	0	4	*	0	4	*	0	4	*	0	4	*	0	4	*	0	4	*	0	4	*	0	4	*	0	4	*	0	4	*	0	4	*	0	4	*	0	4	*	0	2.18024e-13	0.636586	1.0	1.46788e-15	1.7572e-06	83	8	4	2.71968	0.0	2.09639	1.81311	2.09639	1.81311	CGTAGTCGGACGCTT	19	CGTAGTCAGATGCAT	18	CGTAGTCAGACGCAT	14	CGTAGTCAGACGTAT	14	AGTAGTCAGACGCTT	6	CGTAGTCAGAGGCAT	6	AGTAGTCAGACGCAT	4	AATAGTCAGACGCAT	2	NNNNNNNNNNNNNNN	0	NNNNNNNNNNNNNNN	0	5.11679961406e-11	0	unannotated	1.0	7	3	8
CTTTAAATTGTGTTTCTTTATGGAATT	4	*	0	4	*	0	4	*	0	4	*	0	4	*	0	4	*	0	4	*	0	4	*	0	4	*	0	4	*	0	4	*	0	4	*	0	4	*	0	4	*	0	4	*	0	4	*	0	4	*	0	4	*	0	4	*	0	4	*	0	4	*	0	4	*	0	4	*	0	4	*	0	4	*	0	4	*	0	4	*	0	4	*	0	4	*	0	4	*	0	4	*	0	4	*	0	4	*	0	4	*	0	4	*	0	4	*	0	1.25382e-09	0.438902	1.0	3.58295e-11	4.30142e-10	55	7	4	2.44354	0.0	1.30909	1.95017	1.30909	1.95017	CTGGTACAAGATAGT	15	CGGGTACAAGATAGT	13	CTGGTACAAGATAAT	10	CTGGCACGAGATAGT	8	CAGGGACGAGATAAT	7	CGGGTACATTATAGT	1	GTGGTACAAGATAAT	1	NNNNNNNNNNNNNNN	0	NNNNNNNNNNNNNNN	0	NNNNNNNNNNNNNNN	0	2.36681661388e-07	0	unannotated	1.0	7	3	7
CTTTAACAATCGGATAATTTCCCTTTT	4	*	0	4	*	0	4	*	0	4	*	0	4	*	0	4	*	0	4	*	0	4	*	0	4	*	0	4	*	0	4	*	0	4	*	0	4	*	0	4	*	0	4	*	0	4	*	0	4	*	0	4	*	0	4	*	0	4	*	0	4	*	0	4	*	0	4	*	0	4	*	0	4	*	0	4	*	0	4	*	0	4	*	0	4	*	0	4	*	0	4	*	0	4	*	0	4	*	0	4	*	0	4	*	0	4	*	0	9.21792e-47	0.568257	1.0	6.7270899999999996e-49	3.87668e-05	279	15	27	2.51833	0.0	1.7491	2.7547	1.24731	1.86769	TGGAACAGATTGTAT	109	GGGGACAGATTATAT	60	AGGAACAGATTGTAT	31	GGGAACAGAATGTAT	28	TGGAATAGATTGTAT	27	GGAACAGATTGTATG	14	GGGGACAGAGTATAT	2	GGTGACAGATTATAT	1	TGGAACAGATTCTAT	1	TGGAACAGATTGAAT	1	6.40561838283e-44	0	unannotated	0.9821	6	10	7
CTTTAATGCCATAATCACGCAAAGCTT	4	*	0	4	*	0	4	*	0	4	*	0	4	*	0	4	*	0	4	*	0	4	*	0	4	*	0	4	*	0	4	*	0	4	*	0	4	*	0	4	*	0	4	*	0	4	*	0	4	*	0	4	*	0	4	*	0	4	*	0	4	*	0	4	*	0	4	*	0	4	*	0	4	*	0	4	*	0	4	*	0	4	*	0	4	*	0	4	*	0	4	*	0	4	*	0	4	*	0	4	*	0	4	*	0	4	*	0	4.72909e-22	0.501686	1.0	1.65449e-23	7.73855e-14	129	9	9	2.64086	0.0	1.14729	1.44973	1.14729	1.44973	TACACACAGCTGGGC	31	TGCACACAGCTGGGC	25	TGCACACGGCTGGGC	24	TACACACGGCGGGGC	21	TACACACGGCTGGGC	15	TACACACAGCAGGGC	10	TGCACACGTCTGGGC	1	AACACACAGCAGGGC	1	TACATACTGCAGGGC	1	NNNNNNNNNNNNNNN	0	1.60595785918e-19	0	unannotated	1.0	9	3	8
CTTTAATTCTTTCAGTATATTCTATAT	4	*	0	4	*	0	4	*	0	4	*	0	4	*	0	4	*	0	4	*	0	4	*	0	4	*	0	4	*	0	4	*	0	4	*	0	4	*	0	4	*	0	4	*	0	4	*	0	4	*	0	4	*	0	4	*	0	4	*	0	4	*	0	4	*	0	4	*	0	4	*	0	4	*	0	4	*	0	4	*	0	4	*	0	4	*	0	4	*	0	4	*	0	4	*	0	4	*	0	4	*	0	4	*	0	4	*	0	2.25844e-11	0.705491	1.0	6.97228e-19	6.67829e-10	105	12	3	2.3979	0.0	2.02857	2.5859	1.6381	2.0956	CACATAGCCTCGATA	47	CACATAGCCTCTGTA	24	CACATAGCCTCTGTG	11	CACATAGCACTTGTA	7	CACATAGCGCTTGTG	7	CATATAACGCTTGTG	3	AACATAGCGCTTGTG	1	CACATAGCCACAGTA	1	AACATAGCCTCTGTA	1	CACAAAGCGCTTGTG	1	4.7469256288e-09	0	unannotated	0.981	8	9	8
CTTTACCCACGAAACCGTCCAACGCTT	4	*	0	4	*	0	4	*	0	4	*	0	4	*	0	4	*	0	4	*	0	4	*	0	4	*	0	4	*	0	4	*	0	4	*	0	4	*	0	4	*	0	4	*	0	4	*	0	4	*	0	4	*	0	4	*	0	4	*	0	4	*	0	4	*	0	4	*	0	4	*	0	4	*	0	4	*	0	4	*	0	4	*	0	4	*	0	4	*	0	4	*	0	4	*	0	4	*	0	4	*	0	4	*	0	4	*	0	1.88636e-35	0.556906	0.990654	1.0125e-38	6.05056e-19	227	12	9	2.36662	0.0132159	1.14097	1.20603	1.14097	1.20603	CCACACACCCCTGCT	72	CCACACGCCCCTACT	57	CCACACGCCCCTGCT	51	CCGCACGCCCCTGCT	27	CCACACGTCCCTGCT	12	CCACACCCCCCTGCT	2	CCACACGCACCTACT	1	CCACACGCCACTGCT	1	CCCCACACCCCTGCT	1	CAACACGCCCCTGCT	1	9.813990647319999e-33	0	unannotated	0.9912	6	8	7
CTTTACCTCGCCGCGAGCACGCAGCTC	4	*	0	4	*	0	4	*	0	4	*	0	4	*	0	4	*	0	4	*	0	4	*	0	4	*	0	4	*	0	4	*	0	4	*	0	4	*	0	4	*	0	4	*	0	4	*	0	4	*	0	4	*	0	4	*	0	4	*	0	4	*	0	4	*	0	4	*	0	4	*	0	4	*	0	4	*	0	4	*	0	4	*	0	4	*	0	4	*	0	4	*	0	4	*	0	4	*	0	4	*	0	4	*	0	4	*	0	5.19913e-85	0.497722	1.0	3.6535799999999997e-88	8.92211e-15	511	14	40	2.37737	0.0	1.16047	1.66141	1.16047	1.66138	CTCGGCGAGCTGGGC	203	CTCGGCAAGCTGAGC	128	CTCGGCAAGCTGGTC	64	CTCGGCGAGTTGGAC	63	CTCGGCAAGCTGGGC	17	CTCGGCGAGCCGGGC	17	CTCGGCACGCTGAGC	6	CTCAGCAAGCTGGGC	5	CTCGGCGAGTAGGAC	2	CTCGGCAATCTGAGC	2	7.40252472441e-82	0	unannotated	0.9922	7	6	9
CTTTACGACCACGCCGTCGATGTCGTA	4	*	0	4	*	0	4	*	0	4	*	0	4	*	0	4	*	0	4	*	0	4	*	0	4	*	0	4	*	0	4	*	0	4	*	0	4	*	0	4	*	0	4	*	0	4	*	0	4	*	0	4	*	0	4	*	0	4	*	0	4	*	0	4	*	0	4	*	0	4	*	0	4	*	0	4	*	0	4	*	0	4	*	0	4	*	0	4	*	0	4	*	0	4	*	0	4	*	0	4	*	0	4	*	0	4	*	0	9.12608e-55	0.454057	0.993464	1.1980699999999999e-57	3.08045e-13	333	10	30	2.70293	0.0	0.861862	1.33138	0.861862	1.33138	GTCCAGGTCGCCGCG	96	GTCCAGGTCACCGCG	70	GTCCAGATCGCCGCG	60	ATCCAGGTCGCCGCG	29	GTCCAAGTCACCGCG	25	ATCCAGGTCACCGCG	23	GTTCAGGTCGCCGCG	22	GTCCAAGTCGCCGCG	6	GTCCAGGTCGCCCCG	1	GTCCAAGTCACAGCG	1	7.571284063429999e-52	0	unannotated	1.0	4	10	6
CTTTACTAGCACGGAATTTGAAGAAGA	4	*	0	4	*	0	4	*	0	4	*	0	4	*	0	4	*	0	4	*	0	4	*	0	4	*	0	4	*	0	4	*	0	4	*	0	4	*	0	4	*	0	4	*	0	4	*	0	4	*	0	4	*	0	4	*	0	4	*	0	4	*	0	4	*	0	4	*	0	4	*	0	4	*	0	4	*	0	4	*	0	4	*	0	4	*	0	4	*	0	4	*	0	4	*	0	4	*	0	4	*	0	4	*	0	4	*	0	4.0562900000000002e-53	0.664101	0.99187	7.941979999999999e-71	3.26101e-14	429	17	19	2.58989	0.0	4.95105	6.02927	4.73193	5.49658	ACCAAATCGTTTGCA	102	ACCACAAAGCCTGGT	99	ACCTTCTTAATTCTT	86	ACCAAATGATTTCGC	81	ACCGAATCGTCTTCA	39	ACCATTGGAAAATAA	7	ACCAAATCTTTTCTA	5	ACCAAATGATTTAGC	1	ACAAAATTATTTCGC	1	ACCAAATTATTTCGC	1	3.24966831389e-50	0	unannotated	0.9837	9	9	9
CTTTATAAAGCGAGGCGAAAAACAGCA	4	*	0	4	*	0	4	*	0	4	*	0	4	*	0	4	*	0	4	*	0	4	*	0	4	*	0	4	*	0	4	*	0	4	*	0	4	*	0	4	*	0	4	*	0	4	*	0	4	*	0	4	*	0	4	*	0	4	*	0	4	*	0	4	*	0	4	*	0	4	*	0	4	*	0	4	*	0	4	*	0	4	*	0	4	*	0	4	*	0	4	*	0	4	*	0	4	*	0	4	*	0	4	*	0	4	*	0	5.83838e-10	0.477273	1.0	3.28376e-11	1.2521e-09	58	8	2	2.41065	0.0	1.2931	1.19843	1.2931	1.19843	GATTGTCCCACACCG	15	GGTTGTCCCACACCG	14	GGTTGTCCCACACAG	12	GGTTGTCCCACACGG	12	GGGTGTCCCACACGG	2	GGTTGTCCCGCACAG	1	GAGTGTCCCACACCG	1	GGGTGTCCCACACAG	1	NNNNNNNNNNNNNNN	0	NNNNNNNNNNNNNNN	0	1.12641373968e-07	0	unannotated	1.0	8	3	5
CTTTATCGCTTTCGTAGCCTAATGCAC	4	*	0	4	*	0	4	*	0	4	*	0	4	*	0	4	*	0	4	*	0	4	*	0	4	*	0	4	*	0	4	*	0	4	*	0	4	*	0	4	*	0	4	*	0	4	*	0	4	*	0	4	*	0	4	*	0	4	*	0	4	*	0	4	*	0	4	*	0	4	*	0	4	*	0	4	*	0	4	*	0	4	*	0	4	*	0	4	*	0	4	*	0	4	*	0	4	*	0	4	*	0	4	*	0	4	*	0	2.00165e-20	0.496541	1.0	5.30269e-22	1.27177e-08	122	11	5	2.4492	0.0	1.2459	1.77347	1.2459	1.76995	GCGCCGCTAAGACCG	53	GAGCTGCTAAAACCG	22	GCGCCGCTAAAACCG	14	GCGCCGCTAAGATCG	13	GTGCCGCTAAAACCG	8	GAGCGGCTAAAACAG	7	GAGCTGCTAAAACCA	1	GCGCTGCTAAAACCG	1	GAGCCGCTAAAACAG	1	GAGCGGCTAAATCAG	1	6.39671606513e-18	0	unannotated	0.9918	9	4	8
CTTTCCGATCGCCCCCTTGACCCCTTC	4	*	0	4	*	0	4	*	0	4	*	0	4	*	0	4	*	0	4	*	0	4	*	0	4	*	0	4	*	0	4	*	0	4	*	0	4	*	0	4	*	0	4	*	0	4	*	0	4	*	0	4	*	0	4	*	0	4	*	0	4	*	0	4	*	0	4	*	0	4	*	0	4	*	0	4	*	0	4	*	0	4	*	0	4	*	0	4	*	0	4	*	0	4	*	0	4	*	0	4	*	0	4	*	0	4	*	0	1.95128e-13	0.456419	1.0	2.0137000000000005e-19	0.553957	104	10	9	2.66105	0.0865385	4.99038	6.45519	3.60577	4.90366	GGGTGCGCACTCCCC	42	GGCGCGCACACCTCC	15	GGTTCCCAAACTTTT	13	GGTTCCCCATTTTTT	9	GGGTGCACACTACTG	7	GGGTCGCCACTTCCA	6	GGCACCGCCACGTTT	5	GGCGCGGACTCTCCC	5	GGGTCGCCACTACCG	1	GGTCGCCACTCCCAT	1	4.5907877264e-11	0	unannotated	1.0	10	10	9
CTTTCCGGTTTTACCGCATGTAAGATC	4	*	0	4	*	0	4	*	0	4	*	0	4	*	0	4	*	0	4	*	0	4	*	0	4	*	0	4	*	0	4	*	0	4	*	0	4	*	0	4	*	0	4	*	0	4	*	0	4	*	0	4	*	0	4	*	0	4	*	0	4	*	0	4	*	0	4	*	0	4	*	0	4	*	0	4	*	0	4	*	0	4	*	0	4	*	0	4	*	0	4	*	0	4	*	0	4	*	0	4	*	0	4	*	0	4	*	0	1.82107e-09	0.492575	1.0	3.45302e-11	1.58782e-05	55	7	6	2.37682	0.0	1.36364	1.48485	1.36364	1.48485	TTCGCGCAATCCGCG	17	CTCGCACAATCCGCG	14	CGCGCGCAATCCGCG	11	CTCGCGCAATCCGCG	7	CGCGCGCACTCCGCG	3	CTCTCACAATCCGCG	2	AACGCACAATCCGCG	1	NNNNNNNNNNNNNNN	0	NNNNNNNNNNNNNNN	0	NNNNNNNNNNNNNNN	0	3.40053466487e-07	0	unannotated	1.0	6	6	5
CTTTCGAACCGCACCGAATCGGCAGCC	4	*	0	4	*	0	4	*	0	4	*	0	4	*	0	4	*	0	4	*	0	4	*	0	4	*	0	4	*	0	4	*	0	4	*	0	4	*	0	4	*	0	4	*	0	4	*	0	4	*	0	4	*	0	4	*	0	4	*	0	4	*	0	4	*	0	4	*	0	4	*	0	4	*	0	4	*	0	4	*	0	4	*	0	4	*	0	4	*	0	4	*	0	4	*	0	4	*	0	4	*	0	4	*	0	4	*	0	3.98751e-44	0.550946	1.0	9.54938e-46	2.47676e-07	260	9	24	2.67667	0.0	2.63077	2.85198	2.63077	2.85177	GCTAGACCGGGGCGG	80	GCCAGACTGGGATGG	59	ACCGGACCGGGGTGG	36	GCCAGACTGGGGTGG	26	GTCGGATCGGGGTGG	19	GCCAGACCGGGGTGG	18	GGCGGGCCGGGGTGG	14	GACGGACCGGGGCGG	7	ACAGGACCGGGGTGG	1	NNNNNNNNNNNNNNN	0	2.6020902814e-41	0	unannotated	1.0	9	8	7
CTTTCGCAATCCATTCATCTGCGCATT	4	*	0	4	*	0	4	*	0	4	*	0	4	*	0	4	*	0	4	*	0	4	*	0	4	*	0	4	*	0	4	*	0	4	*	0	4	*	0	4	*	0	4	*	0	4	*	0	4	*	0	4	*	0	4	*	0	4	*	0	4	*	0	4	*	0	4	*	0	4	*	0	4	*	0	4	*	0	4	*	0	4	*	0	4	*	0	4	*	0	4	*	0	4	*	0	4	*	0	4	*	0	4	*	0	4	*	0	1.26142e-08	0.493669	1.0	1.43171e-10	5.43655e-07	52	8	6	2.44571	0.0	1.32692	1.7813	1.32692	1.7813	GGCAGAACTAAAGGG	17	GGCAGGATTGAAGGG	11	GGCAGGACTAAAGGG	11	GGTAGAACTAAAGGG	7	GGCAGGACTGAAGAG	2	GGCAGGATTGAAAGG	2	GGCAGAACTAATGGG	1	GGCAGGAGTGAAGGG	1	NNNNNNNNNNNNNNN	0	NNNNNNNNNNNNNNN	0	2.22339212304e-06	0	unannotated	1.0	8	6	5
CTTTGAACTTTGAGCATTGAACTTTGA	4	*	0	4	*	0	4	*	0	4	*	0	4	*	0	4	*	0	4	*	0	4	*	0	4	*	0	4	*	0	4	*	0	4	*	0	4	*	0	4	*	0	4	*	0	4	*	0	4	*	0	4	*	0	4	*	0	4	*	0	4	*	0	4	*	0	4	*	0	4	*	0	4	*	0	4	*	0	4	*	0	4	*	0	4	*	0	4	*	0	4	*	0	4	*	0	4	*	0	4	*	0	4	*	0	4	*	0	1.69977e-10	0.565137	1.0	4.96168e-12	9.9024e-07	62	9	4	2.6478	0.0	2.46774	2.68535	2.40323	2.6367	GCTTTATGATATGGG	17	ACTTTATGATTTGAG	16	ACTTGATGATTTGAA	8	CCTTTATGATGTGAG	8	ACTTTATGATATGGT	6	CCTTTATGATTGGCT	4	GCTTTATGATATGTG	1	ACATTATGATTTGAG	1	ACTTTATGAGGTGAG	1	NNNNNNNNNNNNNNN	0	3.39164833954e-08	0	unannotated	1.0	9	8	8
CTTTGAAGAGTTTGAGCGTTTAGCGCC	4	*	0	4	*	0	4	*	0	4	*	0	4	*	0	4	*	0	4	*	0	4	*	0	4	*	0	4	*	0	4	*	0	4	*	0	4	*	0	4	*	0	4	*	0	4	*	0	4	*	0	4	*	0	4	*	0	4	*	0	4	*	0	4	*	0	4	*	0	4	*	0	4	*	0	4	*	0	4	*	0	4	*	0	4	*	0	4	*	0	4	*	0	4	*	0	4	*	0	4	*	0	4	*	0	4	*	0	8.03554e-15	0.50854	1.0	1.12567e-16	3.98173e-13	88	6	6	2.3889	0.0	0.965909	1.23589	0.965909	1.23589	GCAGACGATTTACGT	24	ACAAACGATTTACGT	21	ACAGACGATTTACGT	21	GCAAACGATTTACGT	9	GCAGACCATTTACGT	7	GCGGACGATTTACGT	6	NNNNNNNNNNNNNNN	0	NNNNNNNNNNNNNNN	0	NNNNNNNNNNNNNNN	0	NNNNNNNNNNNNNNN	0	2.0246753382500003e-12	0	unannotated	1.0	3	6	5
CTTTGAATCCGGCAATATCCTGCTCTA	4	*	0	4	*	0	4	*	0	4	*	0	4	*	0	4	*	0	4	*	0	4	*	0	4	*	0	4	*	0	4	*	0	4	*	0	4	*	0	4	*	0	4	*	0	4	*	0	4	*	0	4	*	0	4	*	0	4	*	0	4	*	0	4	*	0	4	*	0	4	*	0	4	*	0	4	*	0	4	*	0	4	*	0	4	*	0	4	*	0	4	*	0	4	*	0	4	*	0	4	*	0	4	*	0	4	*	0	8.07884e-11	0.514758	1.0	4.37694e-12	1.53143e-11	62	9	4	2.41956	0.0	1.25806	1.39767	1.25806	1.39767	CCTGGCCGAGAAATT	20	TCTGGCGGAGAAATT	15	TCTGGCCGAGAAATT	13	TCTGGCAGAGAAGTT	8	TCTGGCAGAGAAATT	2	TCTGGCGGAGAAAAT	1	CCTGGCCGAGAAAGT	1	CCTGGCCGAGAACTT	1	TCTGGCCGATAAATT	1	NNNNNNNNNNNNNNN	0	1.64365258156e-08	0	unannotated	1.0	4	7	9
CTTTGAGATAATATTCCGTTTCTGATA	4	*	0	4	*	0	4	*	0	4	*	0	4	*	0	4	*	0	4	*	0	4	*	0	4	*	0	4	*	0	4	*	0	4	*	0	4	*	0	4	*	0	4	*	0	4	*	0	4	*	0	4	*	0	4	*	0	4	*	0	4	*	0	4	*	0	4	*	0	4	*	0	4	*	0	4	*	0	4	*	0	4	*	0	4	*	0	4	*	0	4	*	0	4	*	0	4	*	0	4	*	0	4	*	0	4	*	0	1.5091300000000002e-107	0.427115	0.993355	5.384939999999999e-112	3.66231e-13	674	25	29	2.53776	0.0	1.72849	1.98147	1.72849	1.98126	TTTCTCCATCCTCCA	190	TTTCTTCATCTTCAA	176	TTTCTCCATCCTCTA	137	TTTCTTCATCATCTA	100	TTTCATCATCCTCCA	36	TCTCATCATCTTCCA	9	TGTCTTCATCTTCAA	6	TTTCTTCATCTTCTA	3	TTTATCCATCCTCCA	1	TTTATTCATCATCTA	1	2.91840602427e-104	0	unannotated	0.9777	8	4	10
CTTTGAGTAACACCGATACGGCAACAC	4	*	0	4	*	0	4	*	0	4	*	0	4	*	0	4	*	0	4	*	0	4	*	0	4	*	0	4	*	0	4	*	0	4	*	0	4	*	0	4	*	0	4	*	0	4	*	0	4	*	0	4	*	0	4	*	0	4	*	0	4	*	0	4	*	0	4	*	0	4	*	0	4	*	0	4	*	0	4	*	0	4	*	0	4	*	0	4	*	0	4	*	0	4	*	0	4	*	0	4	*	0	4	*	0	4	*	0	6.56033e-15	0.514125	1.0	2.96246e-16	1.64345e-07	87	12	7	2.91359	0.0	2.48276	2.19995	2.48276	2.19995	TGCATAGAATAGCGA	19	TACATAGAATGGCAA	18	TACATAGAATTGCAA	16	TACATAAAATAGCAA	12	TACATAGAATGGCTA	8	TGCATAAAATGGCTA	6	TACACAAAATGGCTA	3	TACATAGACTGGCAA	1	TACTTAGAATGGGAA	1	TACATAGAATGGCTC	1	1.6599044218700002e-12	0	unannotated	0.977	9	5	8
CTTTGATCAGGCGTCCTTGGTCGACAA	4	*	0	4	*	0	4	*	0	4	*	0	4	*	0	4	*	0	4	*	0	4	*	0	4	*	0	4	*	0	4	*	0	4	*	0	4	*	0	4	*	0	4	*	0	4	*	0	4	*	0	4	*	0	4	*	0	4	*	0	4	*	0	4	*	0	4	*	0	4	*	0	4	*	0	4	*	0	4	*	0	4	*	0	4	*	0	4	*	0	4	*	0	4	*	0	4	*	0	4	*	0	4	*	0	4	*	0	4.19063e-12	0.584113	1.0	1.78268e-13	5.17602e-08	70	7	6	2.40771	0.0	0.828571	1.29193	0.828571	1.29193	TGCCAAAGCGATTGG	23	TACCAAAGCGATTGG	15	TGCCAAAACGATTGG	15	TACCAAAGCGGTTGG	7	TGCCAAAGCGATTAG	5	TGCCAAAATGATTGG	4	TGCCAAAGAGATTGG	1	NNNNNNNNNNNNNNN	0	NNNNNNNNNNNNNNN	0	NNNNNNNNNNNNNNN	0	9.18209960531e-10	0	unannotated	1.0	8	3	5
CTTTGATGTGCCAGAAGGGGAAACGTC	4	*	0	4	*	0	4	*	0	4	*	0	4	*	0	4	*	0	4	*	0	4	*	0	4	*	0	4	*	0	4	*	0	4	*	0	4	*	0	4	*	0	4	*	0	4	*	0	4	*	0	4	*	0	4	*	0	4	*	0	4	*	0	4	*	0	4	*	0	4	*	0	4	*	0	4	*	0	4	*	0	4	*	0	4	*	0	4	*	0	4	*	0	4	*	0	4	*	0	4	*	0	4	*	0	4	*	0	2.7452300000000003e-24	0.665115	1.0	4.5835099999999996e-27	2.02916e-09	151	9	9	2.4366	0.0	1.0596	1.45792	1.0596	1.45792	TAAGACCTATTTACG	45	TAAGACCTATTTGCG	36	TAAAACGTATTTACG	31	TAAGACTTATTTGCG	17	TAAAACCTATTTACG	16	TAAGACGTATTTGCG	3	TAAAACCTAGTTACG	1	TAAGACCTATGTACG	1	TAAGACTTACTTGCG	1	NNNNNNNNNNNNNNN	0	1.00940263252e-21	0	unannotated	1.0	3	8	9
CTTTGCAAAAAAGCCCTTCCTTCGACA	4	*	0	4	*	0	4	*	0	4	*	0	4	*	0	4	*	0	4	*	0	4	*	0	4	*	0	4	*	0	4	*	0	4	*	0	4	*	0	4	*	0	4	*	0	4	*	0	4	*	0	4	*	0	4	*	0	4	*	0	4	*	0	4	*	0	4	*	0	4	*	0	4	*	0	4	*	0	4	*	0	4	*	0	4	*	0	4	*	0	4	*	0	4	*	0	4	*	0	4	*	0	4	*	0	4	*	0	4.2653700000000004e-18	0.552709	1.0	1.8188e-19	4.04129e-09	106	8	5	2.50745	0.0	3.09434	2.90566	2.0283	2.16819	GCTGAAACTCCAAAC	24	GTCGAAACCCAAACA	23	GCTGAAACTCCAAAA	23	GCTGAAACCCAAACA	20	GCCGAAACCCAAACA	11	GCCGAAAGCCATGTA	3	GTCGAACCCCAAACA	1	GCTGAAACTCCAATC	1	NNNNNNNNNNNNNNN	0	NNNNNNNNNNNNNNN	0	1.24243481903e-15	0	unannotated	1.0	8	6	6
CTTTGCCCGGTTTTTCGCTGCGTTTGG	4	*	0	4	*	0	4	*	0	4	*	0	4	*	0	4	*	0	4	*	0	4	*	0	4	*	0	4	*	0	4	*	0	4	*	0	4	*	0	4	*	0	4	*	0	4	*	0	4	*	0	4	*	0	4	*	0	4	*	0	4	*	0	4	*	0	4	*	0	4	*	0	4	*	0	4	*	0	4	*	0	4	*	0	4	*	0	4	*	0	4	*	0	4	*	0	4	*	0	4	*	0	4	*	0	4	*	0	1.5897e-10	0.615843	1.0	1.97148e-16	0.000580467	87	7	5	2.49785	0.149425	1.47126	2.14488	1.47126	2.14488	TCAGCCGCTGCAACG	31	TAAGCCGCTGCAACG	14	TCAGTCGCTGCAAAG	13	TCAGTTTTTGCAAAG	11	TCAGCCGCTGCAAAG	9	TCAACCGCTGCAAAG	7	TCAGTTTTTGCAAGG	2	NNNNNNNNNNNNNNN	0	NNNNNNNNNNNNNNN	0	NNNNNNNNNNNNNNN	0	3.17771024617e-08	0	unannotated	1.0	7	3	7
CTTTGCCGGCTCGGCGCTCAAGGACCA	4	*	0	4	*	0	4	*	0	4	*	0	4	*	0	4	*	0	4	*	0	4	*	0	4	*	0	4	*	0	4	*	0	4	*	0	4	*	0	4	*	0	4	*	0	4	*	0	4	*	0	4	*	0	4	*	0	4	*	0	4	*	0	4	*	0	4	*	0	4	*	0	4	*	0	4	*	0	4	*	0	4	*	0	4	*	0	4	*	0	4	*	0	4	*	0	4	*	0	4	*	0	4	*	0	4	*	0	2.2322e-39	0.563828	1.0	3.0159999999999997e-41	0.00156889	233	9	21	2.45224	0.0	1.27468	1.3193	1.27468	1.3193	AGGCGTTGACGAGCT	73	AGGCGTGGACGAGCT	48	AGGTGTGGACGAGCT	41	GGGCGTGGACGAGCT	35	GGGTGTGGACGAGCT	26	AGGCGTGGACGAGTT	7	AGGCGTGGACGTGCT	1	AGGCGGGGACGAGCT	1	AGTCGTTGACGAGCT	1	NNNNNNNNNNNNNNN	0	1.29193322038e-36	0	unannotated	1.0	6	8	6
CTTTGCGGTTGAAATCCCCTTCTAAAC	4	*	0	4	*	0	4	*	0	4	*	0	4	*	0	4	*	0	4	*	0	4	*	0	4	*	0	4	*	0	4	*	0	4	*	0	4	*	0	4	*	0	4	*	0	4	*	0	4	*	0	4	*	0	4	*	0	4	*	0	4	*	0	4	*	0	4	*	0	4	*	0	4	*	0	4	*	0	4	*	0	4	*	0	4	*	0	4	*	0	4	*	0	4	*	0	4	*	0	4	*	0	4	*	0	4	*	0	1.20588e-22	0.522799	1.0	3.4638e-24	4.56967e-13	134	11	10	2.95386	0.0	1.76119	2.29615	1.76119	2.29099	CATGCCCCACAGCTT	32	CATGCCCTACCGCCT	24	CGTGTCCCACTGCTT	20	CATGCCCTACAGCTT	16	CATGCCCCACTGCTT	14	CATGTCCCACAGCTT	10	CGTGTCCTACTGCTT	9	CATGTCCTACTGCTT	6	CATTCCATACAGCCT	1	CATGCCCTACCTCCT	1	4.1843047528600004e-20	0	unannotated	0.9925	10	3	9
CTTTGGCAACCTGACGCCCATGATGAT	4	*	0	4	*	0	4	*	0	4	*	0	4	*	0	4	*	0	4	*	0	4	*	0	4	*	0	4	*	0	4	*	0	4	*	0	4	*	0	4	*	0	4	*	0	4	*	0	4	*	0	4	*	0	4	*	0	4	*	0	4	*	0	4	*	0	4	*	0	4	*	0	4	*	0	4	*	0	4	*	0	4	*	0	4	*	0	4	*	0	4	*	0	4	*	0	4	*	0	4	*	0	4	*	0	4	*	0	2.27958e-47	0.520888	0.990909	5.9436599999999995e-49	2.96025e-13	283	9	22	2.5962	0.0	1.94346	1.81275	1.94346	1.81275	GGGCTCCACCCCGGC	67	GGGCTCCACGCCTGC	61	GGGCTCTACGCCCGC	48	GGGCTCCACGCCAGC	39	GGGCTCGACTCCTGC	38	GGGCTCTACGCCTGC	27	GGGCTCAACGCCAGC	1	TGGCTCCACGCCAGC	1	TTGCTCCACGACTGC	1	NNNNNNNNNNNNNNN	0	1.60666326698e-44	0	unannotated	1.0	3	9	9
CTTTGGCAAGATGAAGACTCTCTCCTT	4	*	0	4	*	0	4	*	0	4	*	0	4	*	0	4	*	0	4	*	0	4	*	0	4	*	0	4	*	0	4	*	0	4	*	0	4	*	0	4	*	0	4	*	0	4	*	0	4	*	0	4	*	0	4	*	0	4	*	0	4	*	0	4	*	0	4	*	0	4	*	0	4	*	0	4	*	0	4	*	0	4	*	0	4	*	0	4	*	0	4	*	0	4	*	0	4	*	0	4	*	0	4	*	0	4	*	0	2.81599e-11	0.415207	1.0	1.43658e-12	9.17887e-05	68	9	6	2.50515	0.0	1.92647	2.36172	1.92647	2.35909	TGAACTGGTGCCAGG	24	TGACCTGACGCCAGG	20	TGAACTGCTACCAGG	6	TGAGCTGACGCCAGG	5	TGAGTTGACGCCAGG	4	CGATCTGACGCCAGG	4	TGAACTGGTTCCAGG	2	TGAACTGGTACCAGA	2	TGACATGACGACAGT	1	NNNNNNNNNNNNNNN	0	5.88617639375e-09	0	unannotated	1.0	7	8	9
CTTTGGCGGTTTTGTCGCGCAAACAAT	4	*	0	4	*	0	4	*	0	4	*	0	4	*	0	4	*	0	4	*	0	4	*	0	4	*	0	4	*	0	4	*	0	4	*	0	4	*	0	4	*	0	4	*	0	4	*	0	4	*	0	4	*	0	4	*	0	4	*	0	4	*	0	4	*	0	4	*	0	4	*	0	4	*	0	4	*	0	4	*	0	4	*	0	4	*	0	4	*	0	4	*	0	4	*	0	4	*	0	4	*	0	4	*	0	4	*	0	2.76915e-14	0.472982	1.0	3.83676e-16	3.83407e-07	84	8	7	2.37231	0.0	1.02381	1.29776	1.02381	1.29776	GGCTTGGATTGGCAC	24	GGCTTGGATTGGCGC	23	GGCTTGGATTGGCGT	20	GGCTTGGGTTGGCAC	7	GGCTTGGGTTGGCAT	6	GGCTTGGATTGGTAC	2	GGCGTGGATTGGCAC	1	GGGTTGGATTGGCAC	1	NNNNNNNNNNNNNNN	0	NNNNNNNNNNNNNNN	0	6.798205586640001e-12	0	unannotated	1.0	7	5	5
CTTTGGCTCGCAGTATGATTTTAATTT	4	*	0	4	*	0	4	*	0	4	*	0	4	*	0	4	*	0	4	*	0	4	*	0	4	*	0	4	*	0	4	*	0	4	*	0	4	*	0	4	*	0	4	*	0	4	*	0	4	*	0	4	*	0	4	*	0	4	*	0	4	*	0	4	*	0	4	*	0	4	*	0	4	*	0	4	*	0	4	*	0	4	*	0	4	*	0	4	*	0	4	*	0	4	*	0	4	*	0	4	*	0	4	*	0	4	*	0	2.36029e-09	0.546278	1.0	1.18379e-10	3.19642e-05	52	7	6	2.43623	0.0	0.615385	1.07541	0.615385	1.07541	GTGGTGTATTTAGAT	20	GTGGTATATTTAGAT	9	GTGGTGTGTTTAGAT	7	GTGGTGTATTCAGAT	6	GTGGTGTATTAAGAT	5	GTGGGGTATTTAGAT	4	GTGTTGTATTTAGAT	1	NNNNNNNNNNNNNNN	0	NNNNNNNNNNNNNNN	0	NNNNNNNNNNNNNNN	0	4.37361997142e-07	0	unannotated	1.0	7	3	6
CTTTGGTGAGTGTTTTTAATGCGCCTT	4	*	0	4	*	0	4	*	0	4	*	0	4	*	0	4	*	0	4	*	0	4	*	0	4	*	0	4	*	0	4	*	0	4	*	0	4	*	0	4	*	0	4	*	0	4	*	0	4	*	0	4	*	0	4	*	0	4	*	0	4	*	0	4	*	0	4	*	0	4	*	0	4	*	0	4	*	0	4	*	0	4	*	0	4	*	0	4	*	0	4	*	0	4	*	0	4	*	0	4	*	0	4	*	0	4	*	0	3.2127000000000003e-19	0.611845	1.0	1.1783699999999999e-20	7.06878e-11	113	7	7	2.43876	0.0	1.50442	1.66403	1.50442	1.66403	TCCCCGACCAACGTA	38	TCCCTGCCCAACGCA	22	TCCCTGACCAACGTA	20	TCCCTGACCAACGAA	15	TTCCTGACCAACGCA	9	TTCCTGACCAACGAA	8	TCCCTGACCAACCAA	1	NNNNNNNNNNNNNNN	0	NNNNNNNNNNNNNNN	0	NNNNNNNNNNNNNNN	0	9.794243542480001e-17	0	unannotated	1.0	7	3	7
CTTTGGTTAGAACAAGGCTTGATTCAA	4	*	0	4	*	0	4	*	0	4	*	0	4	*	0	4	*	0	4	*	0	4	*	0	4	*	0	4	*	0	4	*	0	4	*	0	4	*	0	4	*	0	4	*	0	4	*	0	4	*	0	4	*	0	4	*	0	4	*	0	4	*	0	4	*	0	4	*	0	4	*	0	4	*	0	4	*	0	4	*	0	4	*	0	4	*	0	4	*	0	4	*	0	4	*	0	4	*	0	4	*	0	4	*	0	4	*	0	3.19591e-15	0.410857	1.0	1.26891e-16	5.05744e-06	88	11	7	2.64889	0.0	1.23864	1.68809	1.23864	1.68809	GATGAAGTGATCGCA	22	GACGAAGTGATTGCA	22	GACGAAGTGATTGCG	18	GATGAAGTTATTGCA	11	GACGAAGTGATCGCA	8	GATGAAGTGATTGCG	2	GATGAATTTATTGCA	1	GACGAAGTGATTGAG	1	GATGAAGTGATAGCA	1	GTTGAAGTGATCGCA	1	8.20622929237e-13	0	unannotated	0.9886	9	8	4
CTTTGTAAAAGCTGACTTTGCAGATAT	4	*	0	4	*	0	4	*	0	4	*	0	4	*	0	4	*	0	4	*	0	4	*	0	4	*	0	4	*	0	4	*	0	4	*	0	4	*	0	4	*	0	4	*	0	4	*	0	4	*	0	4	*	0	4	*	0	4	*	0	4	*	0	4	*	0	4	*	0	4	*	0	4	*	0	4	*	0	4	*	0	4	*	0	4	*	0	4	*	0	4	*	0	4	*	0	4	*	0	4	*	0	4	*	0	4	*	0	5.0934e-16	0.390244	1.0	2.30018e-17	2.91719e-09	92	9	5	2.49708	0.0	2.01087	2.24439	2.01087	2.24439	CTTGGAGGAGAACAA	30	CTTGGAGGACAGTAA	27	CTTGGAGGGCAACCA	11	CTTGGAGGACAGCAA	9	TTTGGAGGACAGCAA	6	CTTGGAGGGTAGCCA	4	CTTGGAGGGCAGCCA	3	ATTGGAGGACAGTAA	1	CTTGTAGGGCAACAA	1	NNNNNNNNNNNNNNN	0	1.356450115e-13	0	unannotated	1.0	6	8	8
CTTTGTCATTCACTATGTAACACATCC	4	*	0	4	*	0	4	*	0	4	*	0	4	*	0	4	*	0	4	*	0	4	*	0	4	*	0	4	*	0	4	*	0	4	*	0	4	*	0	4	*	0	4	*	0	4	*	0	4	*	0	4	*	0	4	*	0	4	*	0	4	*	0	4	*	0	4	*	0	4	*	0	4	*	0	4	*	0	4	*	0	4	*	0	4	*	0	4	*	0	4	*	0	4	*	0	4	*	0	4	*	0	4	*	0	4	*	0	4.36935e-19	0.529305	1.0	5.2196799999999995e-21	8.17495e-07	112	8	10	2.40908	0.0	2.20536	3.04134	2.20536	3.04134	TTTCTGCGGTGGTCT	37	TTTCTGCGGTAGTCT	28	TTTCTGGAATAAATG	20	TTTCTGTGGTAGTCT	14	TTTCTACGGTGGTCT	6	TTTCTGGGGTAGTCT	4	TTTCTGAAATAAATG	2	TTTCTTCGGTGGTCT	1	NNNNNNNNNNNNNNN	0	NNNNNNNNNNNNNNN	0	1.32495008902e-16	0	unannotated	1.0	6	7	6
CTTTGTGGAAACAGGCGATCATGTCTT	4	*	0	4	*	0	4	*	0	4	*	0	4	*	0	4	*	0	4	*	0	4	*	0	4	*	0	4	*	0	4	*	0	4	*	0	4	*	0	4	*	0	4	*	0	4	*	0	4	*	0	4	*	0	4	*	0	4	*	0	4	*	0	4	*	0	4	*	0	4	*	0	4	*	0	4	*	0	4	*	0	4	*	0	4	*	0	4	*	0	4	*	0	4	*	0	4	*	0	4	*	0	4	*	0	4	*	0	7.42941e-12	0.45736	1.0	2.19876e-13	4.34943e-13	68	7	6	2.44554	0.0	1.04412	1.36743	1.04412	1.36743	AATGACAGGTGCAGC	26	AATGACAGGGGCAGC	10	AATGACAGGAGCTGC	9	AATGACAGGTGCGGC	9	AATGACAGGGGCGGC	7	AATAACAGGGGCGGC	6	AATGACAGGGGCTGC	1	NNNNNNNNNNNNNNN	0	NNNNNNNNNNNNNNN	0	NNNNNNNNNNNNNNN	0	1.60525339163e-09	0	unannotated	1.0	2	7	7
CTTTGTGGAAGGATTTTTGCTTCATGA	4	*	0	4	*	0	4	*	0	4	*	0	4	*	0	4	*	0	4	*	0	4	*	0	4	*	0	4	*	0	4	*	0	4	*	0	4	*	0	4	*	0	4	*	0	4	*	0	4	*	0	4	*	0	4	*	0	4	*	0	4	*	0	4	*	0	4	*	0	4	*	0	4	*	0	4	*	0	4	*	0	4	*	0	4	*	0	4	*	0	4	*	0	4	*	0	4	*	0	4	*	0	4	*	0	4	*	0	1.33867e-11	0.525926	1.0	6.25214e-13	1.64564e-08	65	7	7	2.59394	0.0923077	1.29231	2.00817	1.29231	2.00817	CATTCTTAGCAGAAA	20	CATTCTTAGCAGATA	13	CATTCTTGGCAGAAA	9	CGTTCTTAGCAGAAA	8	CATTTTTTGCAGTCA	6	CGTTCTTAGCTGACA	6	CGTTCTTGGCTGACA	3	NNNNNNNNNNNNNNN	0	NNNNNNNNNNNNNNN	0	NNNNNNNNNNNNNNN	0	2.85078236163e-09	0	unannotated	1.0	8	2	7
CTTTGTTATTAAAGATCATTCTCCATA	4	*	0	4	*	0	4	*	0	4	*	0	4	*	0	4	*	0	4	*	0	4	*	0	4	*	0	4	*	0	4	*	0	4	*	0	4	*	0	4	*	0	4	*	0	4	*	0	4	*	0	4	*	0	4	*	0	4	*	0	4	*	0	4	*	0	4	*	0	4	*	0	4	*	0	4	*	0	4	*	0	4	*	0	4	*	0	4	*	0	4	*	0	4	*	0	4	*	0	4	*	0	4	*	0	4	*	0	8.2361e-13	0.529895	1.0	4.1329e-14	0.000131498	73	9	9	2.42717	0.0	1.13699	1.64384	1.13699	1.64384	ACCGGTCTTTATACT	31	ATCGGTCTTTATATT	14	ATCGATCTTTATATT	9	ACCGGTCCTTATACT	7	ACCGGTCCTTATATT	5	ACCGATCTTTATACT	4	ACAGGTCCTTAAACT	1	ACCGGTCCGTATATT	1	ACCGGTGTTTATACT	1	NNNNNNNNNNNNNNN	0	1.8754527162e-10	0	unannotated	1.0	9	4	7
CTTTGTTTCTGGCATTTTTATTTCATC	4	*	0	4	*	0	4	*	0	4	*	0	4	*	0	4	*	0	4	*	0	4	*	0	4	*	0	4	*	0	4	*	0	4	*	0	4	*	0	4	*	0	4	*	0	4	*	0	4	*	0	4	*	0	4	*	0	4	*	0	4	*	0	4	*	0	4	*	0	4	*	0	4	*	0	4	*	0	4	*	0	4	*	0	4	*	0	4	*	0	4	*	0	4	*	0	4	*	0	4	*	0	4	*	0	4	*	0	9.7609e-14	0.425076	1.0	4.89606e-15	0.00741922	79	8	8	2.4396	0.0	1.22785	1.45472	1.22785	1.45472	CTTAACGTCACTTTG	31	CTCAACGTCACTTTG	16	CTCAACGCCACTTTG	9	CTCAACGCCACTCTG	8	CTCAACGCTACTTTG	7	CTCAACGTTACTTTG	6	CTCAACGCCACTCCG	1	CTCAACTTCACTTTG	1	NNNNNNNNNNNNNNN	0	NNNNNNNNNNNNNNN	0	2.33188758126e-11	0	unannotated	1.0	7	5	5
CTTTTAACTGAGCCTTTCCTGCTTCAC	4	*	0	4	*	0	4	*	0	4	*	0	4	*	0	4	*	0	4	*	0	4	*	0	4	*	0	4	*	0	4	*	0	4	*	0	4	*	0	4	*	0	4	*	0	4	*	0	4	*	0	4	*	0	4	*	0	4	*	0	4	*	0	4	*	0	4	*	0	4	*	0	4	*	0	4	*	0	4	*	0	4	*	0	4	*	0	4	*	0	4	*	0	4	*	0	4	*	0	4	*	0	4	*	0	4	*	0	2.01306e-25	0.563554	1.0	6.67387e-27	9.42549e-14	145	9	16	2.42024	0.0	1.38621	1.36427	1.38621	1.36427	TGTATACCGCTTCCC	40	TATATACTGCTTCTC	31	TGTATACTGCTTCCC	30	TGTATACTGCTTCTC	27	TGTATACCGCTTCTC	13	TGAATACCGCTTCTC	1	AGTATACTGCTTCTC	1	TCTATACTGCTTCTC	1	TGTATACTGCTACTC	1	NNNNNNNNNNNNNNN	0	7.694696330330001e-23	0	unannotated	1.0	9	4	7
CTTTTACCGCCTCATGCAAAAAATTAG	4	*	0	4	*	0	4	*	0	4	*	0	4	*	0	4	*	0	4	*	0	4	*	0	4	*	0	4	*	0	4	*	0	4	*	0	4	*	0	4	*	0	4	*	0	4	*	0	4	*	0	4	*	0	4	*	0	4	*	0	4	*	0	4	*	0	4	*	0	4	*	0	4	*	0	4	*	0	4	*	0	4	*	0	4	*	0	4	*	0	4	*	0	4	*	0	4	*	0	4	*	0	4	*	0	4	*	0	1.13808e-09	0.522975	1.0	6.11808e-11	2.42601e-07	56	8	6	2.39962	0.0	1.32143	1.7974	1.32143	1.7974	TCCAGTAGCCCTGCC	24	TCCAGTAGCCTTGCC	9	CCCAGTAGCCTTGCC	8	CCCAGTAGCTTTACC	6	CCCAGTAGCTCTGCC	4	CCCAGTGGCTCTACC	3	CCCAGTGGCCTTGCC	1	TCCAGTATCCTTGCC	1	NNNNNNNNNNNNNNN	0	NNNNNNNNNNNNNNN	0	2.15438912406e-07	0	unannotated	1.0	4	6	8
CTTTTAGATTTTTCAGAAAGTGAAGAG	4	*	0	4	*	0	4	*	0	4	*	0	4	*	0	4	*	0	4	*	0	4	*	0	4	*	0	4	*	0	4	*	0	4	*	0	4	*	0	4	*	0	4	*	0	4	*	0	4	*	0	4	*	0	4	*	0	4	*	0	4	*	0	4	*	0	4	*	0	4	*	0	4	*	0	4	*	0	4	*	0	4	*	0	4	*	0	4	*	0	4	*	0	4	*	0	4	*	0	4	*	0	4	*	0	4	*	0	5.1985500000000015e-18	0.624406	1.0	4.13061e-20	8.52915e-09	110	8	7	2.39977	0.0	1.96364	2.07957	1.96364	2.07957	CGCCTGATTTTAGAA	41	CGTCTGATTCTTGAA	25	CGTCTGATTCTAGAA	15	CGTTTGATTCTGGAA	13	CGTCTTCTTCTAGAA	8	CGTTTGATTCTAGAA	6	CGTTTTATTCTGGAA	1	CGTCTGATTCTGAAA	1	NNNNNNNNNNNNNNN	0	NNNNNNNNNNNNNNN	0	1.50888935857e-15	0	unannotated	1.0	7	8	5
CTTTTCAACTTGTTCGTTATCTGTGGC	4	*	0	4	*	0	4	*	0	4	*	0	4	*	0	4	*	0	4	*	0	4	*	0	4	*	0	4	*	0	4	*	0	4	*	0	4	*	0	4	*	0	4	*	0	4	*	0	4	*	0	4	*	0	4	*	0	4	*	0	4	*	0	4	*	0	4	*	0	4	*	0	4	*	0	4	*	0	4	*	0	4	*	0	4	*	0	4	*	0	4	*	0	4	*	0	4	*	0	4	*	0	4	*	0	4	*	0	1.16533e-15	0.449021	1.0	4.7811700000000004e-18	2.52696e-17	98	7	5	2.40881	0.0	0.908163	1.01031	0.908163	1.01031	AATAATTACTCGGCT	24	AATAATCACTCGGCT	22	AATAATGACTCGGCT	20	AATAATAACTCGGCT	17	GATAATCACTCGGCT	13	AATAATAACTCGACT	1	AATAATCACTCGTCT	1	NNNNNNNNNNNNNNN	0	NNNNNNNNNNNNNNN	0	NNNNNNNNNNNNNNN	0	3.05335698202e-13	0	unannotated	1.0	2	7	7
CTTTTCCGTTTAATACTTCTTTACCGT	4	*	0	4	*	0	4	*	0	4	*	0	4	*	0	4	*	0	4	*	0	4	*	0	4	*	0	4	*	0	4	*	0	4	*	0	4	*	0	4	*	0	4	*	0	4	*	0	4	*	0	4	*	0	4	*	0	4	*	0	4	*	0	4	*	0	4	*	0	4	*	0	4	*	0	4	*	0	4	*	0	4	*	0	4	*	0	4	*	0	4	*	0	4	*	0	4	*	0	4	*	0	4	*	0	4	*	0	6.44501e-16	0.477367	1.0	2.68507e-17	3.05928e-05	93	8	6	2.47701	0.0	2.25806	3.0	2.25806	3.0	CACGTCCTGCTTGAC	35	CTCGTCCGGCTTGAC	17	CACGACCAGATGCTC	12	CTCGTCCAGCTTGAC	10	CACGTCCAGATGCTC	9	CACGTCCAGCTGCTC	8	CACGTCCCGCTGCTC	1	CTCGTCCGGTTTGAC	1	NNNNNNNNNNNNNNN	0	NNNNNNNNNNNNNNN	0	1.70848974178e-13	0	unannotated	1.0	7	4	8
CTTTTCGCAGCGACTGTCGCGCGGCAA	4	*	0	4	*	0	4	*	0	4	*	0	4	*	0	4	*	0	4	*	0	4	*	0	4	*	0	4	*	0	4	*	0	4	*	0	4	*	0	4	*	0	4	*	0	4	*	0	4	*	0	4	*	0	4	*	0	4	*	0	4	*	0	4	*	0	4	*	0	4	*	0	4	*	0	4	*	0	4	*	0	4	*	0	4	*	0	4	*	0	4	*	0	4	*	0	4	*	0	4	*	0	4	*	0	4	*	0	5.56163e-55	0.487076	0.993377	9.27845e-58	6.32444e-09	336	10	25	2.3731	0.0	2.44345	3.05727	2.44345	3.057	TGTCGTAGCTGCCGG	95	TGTCGTGGCTGCCGT	88	CGTTGTCGCAGCGGT	85	TGTCGTGGCTGCCGG	27	TGTCGTAGCCGCCAG	22	TATCGTAGCCGCCGT	15	AGTTGTCGCAGCGGT	1	CGATGTCGCAGCGGT	1	TGACGTGGCTGCCGT	1	TGTCGTGTCTGCCGT	1	4.63507401433e-52	0	unannotated	1.0	6	9	7
CTTTTCTGAGCGTTTGCCGAAAGCAGC	4	*	0	4	*	0	4	*	0	4	*	0	4	*	0	4	*	0	4	*	0	4	*	0	4	*	0	4	*	0	4	*	0	4	*	0	4	*	0	4	*	0	4	*	0	4	*	0	4	*	0	4	*	0	4	*	0	4	*	0	4	*	0	4	*	0	4	*	0	4	*	0	4	*	0	4	*	0	4	*	0	4	*	0	4	*	0	4	*	0	4	*	0	4	*	0	4	*	0	4	*	0	4	*	0	4	*	0	3.08303e-116	0.518392	0.993528	1.3581600000000002e-119	2.4762199999999997e-20	720	15	29	2.44712	0.0	1.16667	1.4255	1.16667	1.4255	GTCATCACGAGTGCT	266	GCCATCACGAGTGCT	198	GCCATCACAAGTGCT	85	ACCATCACAAGTGCT	46	GCCATAACGAGTGAT	45	ACCATCATGAGTGCT	40	GCCATCACGAATGCT	32	GACATCACGAGTGCT	1	GCCATCAAGAGTGCT	1	GCCAACACGAGTGCT	1	6.60642351487e-113	0	unannotated	0.9931	9	5	9
CTTTTCTTGAAATACCCAAAGCTCAGA	4	*	0	4	*	0	4	*	0	4	*	0	4	*	0	4	*	0	4	*	0	4	*	0	4	*	0	4	*	0	4	*	0	4	*	0	4	*	0	4	*	0	4	*	0	4	*	0	4	*	0	4	*	0	4	*	0	4	*	0	4	*	0	4	*	0	4	*	0	4	*	0	4	*	0	4	*	0	4	*	0	4	*	0	4	*	0	4	*	0	4	*	0	4	*	0	4	*	0	4	*	0	4	*	0	4	*	0	2.0243e-14	0.538088	1.0	9.83382e-16	0.000342287	82	9	9	2.65459	0.0365854	4.15854	5.10991	3.95122	4.76182	AAGAGCCGGAGTGAA	29	AAGAGCCACTTCTTC	14	AAGAGCCTTGAAGAA	12	AAGAGCCTAAATACC	10	AAGAGCCCACATTTC	5	AAGAGCCTATTTACT	5	AAGAGCCGTTAAGAT	4	AAGAGCCAAAAAAGA	2	AAGAGCCAAAAAAGT	1	NNNNNNNNNNNNNNN	0	5.00278170408e-12	0	unannotated	1.0	10	9	8
CTTTTGAAAAGATTGCTCCAACTACAC	4	*	0	4	*	0	4	*	0	4	*	0	4	*	0	4	*	0	4	*	0	4	*	0	4	*	0	4	*	0	4	*	0	4	*	0	4	*	0	4	*	0	4	*	0	4	*	0	4	*	0	4	*	0	4	*	0	4	*	0	4	*	0	4	*	0	4	*	0	4	*	0	4	*	0	4	*	0	4	*	0	4	*	0	4	*	0	4	*	0	4	*	0	4	*	0	4	*	0	4	*	0	4	*	0	4	*	0	2.89987e-10	0.503876	1.0	1.26091e-13	3.6674e-07	72	13	4	2.76307	0.0	1.56944	1.72848	1.56944	1.72848	TTGTTCACCGTCGAG	18	TTGTGCATCGTCGCG	17	TTGTTCACCGTCGCG	17	TTGTGCACCGTCGAG	7	TTGTCCATCGTCGCG	5	TTGTGCAGCGTCGCG	1	GTGTGCATCGTCGCG	1	TTGTGCACCGCCGAG	1	TTGTTCACCGTAGGG	1	GTGTGCATCGTCGCC	1	5.70406454794e-08	0	unannotated	0.9583	9	4	9
CTTTTTCATAGAAACTAATCGGTAAAA	4	*	0	4	*	0	4	*	0	4	*	0	4	*	0	4	*	0	4	*	0	4	*	0	4	*	0	4	*	0	4	*	0	4	*	0	4	*	0	4	*	0	4	*	0	4	*	0	4	*	0	4	*	0	4	*	0	4	*	0	4	*	0	4	*	0	4	*	0	4	*	0	4	*	0	4	*	0	4	*	0	4	*	0	4	*	0	4	*	0	4	*	0	4	*	0	4	*	0	4	*	0	4	*	0	4	*	0	4.9115e-08	0.527665	1.0	2.18089e-11	0.000118517	58	8	4	2.61265	0.0	2.08621	2.68603	2.08621	2.68603	CCACCTTTAGCTCTT	20	CAACTTGTAGCTCCT	12	CGACCTTTAACTCCT	7	CGACCTTTAGTTCCT	6	CAACTTGTAGTTCTT	5	CCACCTCTAGCTCTT	4	CAACCTGTAGTTCCT	2	CCACCTTTAGCTCCT	2	NNNNNNNNNNNNNNN	0	NNNNNNNNNNNNNNN	0	8.32672172884e-06	0	unannotated	1.0	8	4	8
CTTTTTGCTAAAGTTAATGACATTGTT	4	*	0	4	*	0	4	*	0	4	*	0	4	*	0	4	*	0	4	*	0	4	*	0	4	*	0	4	*	0	4	*	0	4	*	0	4	*	0	4	*	0	4	*	0	4	*	0	4	*	0	4	*	0	4	*	0	4	*	0	4	*	0	4	*	0	4	*	0	4	*	0	4	*	0	4	*	0	4	*	0	4	*	0	4	*	0	4	*	0	4	*	0	4	*	0	4	*	0	4	*	0	4	*	0	4	*	0	1.0873e-10	0.508689	1.0	5.22372e-12	0.000266144	60	12	7	2.81298	0.0	5.11667	5.20056	4.21667	4.4209	AATTCTAAGCGGCTT	18	TGTTTACAAGGGTTT	11	TATTTTCAAGGGTTT	10	ATTTTATGGGCTTTT	7	TATTTATAGGCTTTT	7	TATTTTCATGGGTTT	1	CTTTTATGGGCTTTT	1	TATTTTCTAGGGTTT	1	AATTCTAAGCGGCTG	1	AATTCTAAGCTGCTT	1	2.19511821452e-08	0	unannotated	0.9667	9	8	8
CTTTTTGTACTTTAACTTTTGATTTGT	4	*	0	4	*	0	4	*	0	4	*	0	4	*	0	4	*	0	4	*	0	4	*	0	4	*	0	4	*	0	4	*	0	4	*	0	4	*	0	4	*	0	4	*	0	4	*	0	4	*	0	4	*	0	4	*	0	4	*	0	4	*	0	4	*	0	4	*	0	4	*	0	4	*	0	4	*	0	4	*	0	4	*	0	4	*	0	4	*	0	4	*	0	4	*	0	4	*	0	4	*	0	4	*	0	4	*	0	3.94576e-13	0.531639	1.0	1.87424e-14	4.68243e-05	75	10	8	2.56128	0.0	4.45333	5.02198	3.70667	4.2836	CTACTTGTTCACTAA	26	TGACTTGTTCTGCAA	17	TGACCTCTGTTACGA	13	CGACTTGGTTATAAA	7	TGACTTGTTTGACAA	5	CGACTTGTTCCGCAA	2	TGACATCTGTTACGA	2	CGACTGGGTTATAAA	1	TGACCTCTGTTACTA	1	TGACATCTGTTAAGA	1	9.13764596708e-11	0	unannotated	1.0	9	8	9
CTTTTTTAAAGAAAAGTGGGGCATTCA	4	*	0	4	*	0	4	*	0	4	*	0	4	*	0	4	*	0	4	*	0	4	*	0	4	*	0	4	*	0	4	*	0	4	*	0	4	*	0	4	*	0	4	*	0	4	*	0	4	*	0	4	*	0	4	*	0	4	*	0	4	*	0	4	*	0	4	*	0	4	*	0	4	*	0	4	*	0	4	*	0	4	*	0	4	*	0	4	*	0	4	*	0	4	*	0	4	*	0	4	*	0	4	*	0	4	*	0	4.95622e-08	0.438288	1.0	2.20685e-11	0.00336083	58	7	4	2.49801	0.0	0.931034	1.4029	0.931034	1.4029	AGGAGAGCTACCTAA	22	AGGAGAGCTACCGAA	8	AGGTGAGCTACCTAA	8	AGGAGAGTTACCAAA	7	AGGTAAGCTACCTAA	6	AGGTGAGCTACCGAA	5	AGGAGAGCTACCAAA	2	NNNNNNNNNNNNNNN	0	NNNNNNNNNNNNNNN	0	NNNNNNNNNNNNNNN	0	8.4004230485e-06	0	unannotated	1.0	4	5	7
CTTTTTTCTGGGTGAAATCAGCTGGCA	4	*	0	4	*	0	4	*	0	4	*	0	4	*	0	4	*	0	4	*	0	4	*	0	4	*	0	4	*	0	4	*	0	4	*	0	4	*	0	4	*	0	4	*	0	4	*	0	4	*	0	4	*	0	4	*	0	4	*	0	4	*	0	4	*	0	4	*	0	4	*	0	4	*	0	4	*	0	4	*	0	4	*	0	0	CP000920.1	386630	4	*	0	4	*	0	4	*	0	4	*	0	4	*	0	4	*	0	4	*	0	5.00671e-22	0.63958	1.0	2.97905e-25	2.21214e-11	139	10	8	2.54336	0.0	1.43165	1.46627	1.43165	1.46627	AGATTCCCTGTCTAA	39	AGATGCCCTGTCGAA	38	AGATTCCCTGTCGAA	26	AGATACCCTGCCGAA	17	GGATGCCCTGTCGAA	8	GGATGCCCTGTCTAA	4	AGATACCCTGTCGAA	3	AGATACCCTGTCTAA	2	AGATGCCCTGTAGAA	1	GGATACCCTGTCGAA	1	1.69870404487e-19	1	unique_annotation	1.0	5	5	9
GAAAAAAGATGAGCTAGTTGGTCGCTT	4	*	0	4	*	0	4	*	0	4	*	0	4	*	0	4	*	0	4	*	0	4	*	0	4	*	0	4	*	0	4	*	0	4	*	0	4	*	0	4	*	0	4	*	0	4	*	0	4	*	0	4	*	0	4	*	0	4	*	0	4	*	0	4	*	0	4	*	0	4	*	0	4	*	0	4	*	0	4	*	0	4	*	0	16	CP000920.1	1306430	4	*	0	4	*	0	4	*	0	4	*	0	4	*	0	4	*	0	4	*	0	7.05188e-12	0.550569	1.0	3.76798e-13	2.03708e-07	68	8	5	2.36979	0.0588235	1.23529	1.60843	1.22059	1.59306	GCTTGATAAATTCAA	23	GCTTGATAAATTTCA	17	GCTTGAGAAATTCAA	11	GCTTGATAAATTTTA	10	GCTTGATAAATTTTT	4	GCTTGATAAAATTCA	1	GCTTTATAAATTCAA	1	GCTTGATACATTTTA	1	NNNNNNNNNNNNNNN	0	NNNNNNNNNNNNNNN	0	1.52565423172e-09	1	unique_annotation	1.0	8	5	6
GAAAAAAGATGTGACACCGGGCGCTGT	4	*	0	4	*	0	4	*	0	4	*	0	4	*	0	4	*	0	4	*	0	4	*	0	4	*	0	4	*	0	4	*	0	4	*	0	4	*	0	4	*	0	4	*	0	4	*	0	4	*	0	4	*	0	4	*	0	4	*	0	4	*	0	4	*	0	4	*	0	4	*	0	4	*	0	4	*	0	4	*	0	4	*	0	4	*	0	4	*	0	4	*	0	4	*	0	4	*	0	4	*	0	4	*	0	4	*	0	9.98881e-10	0.479501	1.0	4.96226e-11	5.63067e-09	55	8	6	2.52987	0.0	0.709091	1.22424	0.709091	1.22424	AAAGCTGCCTTCTGT	18	AAAGCTACCTTCTGT	13	AAAGATGCCTTCTGT	7	AAAGCTGCCTTCTGC	7	AAAGCTGCTTTCTGT	5	AAAGCTGCCTTTTGT	3	AAAGCTGCTTTCTTT	1	AAAGCTGCTTTCGGT	1	NNNNNNNNNNNNNNN	0	NNNNNNNNNNNNNNN	0	1.89795624526e-07	0	unannotated	1.0	7	6	5
GAAAAAAGCATTAAACCAAGTTATTCG	4	*	0	4	*	0	4	*	0	4	*	0	4	*	0	4	*	0	4	*	0	4	*	0	4	*	0	4	*	0	4	*	0	4	*	0	4	*	0	4	*	0	4	*	0	4	*	0	4	*	0	4	*	0	4	*	0	4	*	0	4	*	0	4	*	0	4	*	0	4	*	0	4	*	0	4	*	0	4	*	0	4	*	0	4	*	0	4	*	0	4	*	0	4	*	0	4	*	0	4	*	0	4	*	0	4	*	0	3.34489e-37	0.501837	1.0	3.72971e-41	2.41085e-18	236	16	11	2.50467	0.0	0.779661	1.24933	0.779661	1.24933	TCGTCATTTATTGCA	97	TCGTCATTTATTACA	50	TCGTCATTTATTGAA	30	CCGTCATTTATTGGA	29	CCGTCATTTATTGCA	10	TCGCCATTTATTACA	6	TCGTCATTTATTGGA	4	TCGTCATTTATAACA	2	CCGTCATTTCTTGCA	1	TCGTCAGTTATTGAA	1	1.82654681423e-34	0	unannotated	0.9746	4	7	9
GAAAAAAGTTCGGATTTGTCCAGCTCT	4	*	0	4	*	0	4	*	0	4	*	0	4	*	0	4	*	0	4	*	0	4	*	0	4	*	0	4	*	0	4	*	0	4	*	0	4	*	0	4	*	0	4	*	0	4	*	0	4	*	0	4	*	0	4	*	0	4	*	0	4	*	0	4	*	0	4	*	0	4	*	0	4	*	0	4	*	0	4	*	0	4	*	0	4	*	0	4	*	0	4	*	0	4	*	0	4	*	0	4	*	0	4	*	0	4	*	0	2.17825e-10	0.520309	1.0	9.61137e-12	0.000165925	59	8	7	2.5044	0.0338983	2.62712	3.79661	2.62712	3.6166	GATGGACCATAAGTC	19	GCTGGACCAAGAGGT	14	GCTGGACCATAAATC	8	GGTCCAGCAGAGCTC	7	GATGGACCATAAATC	7	GCTGGACCAAAAATC	2	GAGGGACCATAAATC	1	GCTGGACAAAGAGTT	1	NNNNNNNNNNNNNNN	0	NNNNNNNNNNNNNNN	0	4.31795786601e-08	0	unannotated	1.0	7	6	7
GAAAAAATCATGTTCTGGTCTTGGCAG	4	*	0	4	*	0	4	*	0	4	*	0	4	*	0	4	*	0	4	*	0	4	*	0	4	*	0	4	*	0	4	*	0	4	*	0	4	*	0	4	*	0	4	*	0	4	*	0	4	*	0	4	*	0	4	*	0	4	*	0	4	*	0	4	*	0	4	*	0	4	*	0	4	*	0	4	*	0	4	*	0	4	*	0	4	*	0	4	*	0	4	*	0	4	*	0	4	*	0	4	*	0	4	*	0	4	*	0	1.90013e-26	0.505176	1.0	4.90789e-28	2.09475e-09	157	9	9	2.42805	0.00636943	0.745223	1.14911	0.745223	1.14911	GATGCGATGGGCGGG	55	GATGCGATGGGTGGG	46	GATGCAATGGGCGGG	18	GATGCGATGGGCGGA	13	GATGCAATGGGCGGC	10	GATGCGATGGGAGGG	8	GATGCAATGGGCGGA	5	CATGCGATGGGCGGG	1	GATGCGATGGGGGGG	1	NNNNNNNNNNNNNNN	0	7.51613827236e-24	0	unannotated	1.0	9	9	2
GAAAAAATGAAATGTCAACGATGATGA	4	*	0	4	*	0	4	*	0	4	*	0	4	*	0	4	*	0	4	*	0	4	*	0	4	*	0	4	*	0	4	*	0	4	*	0	4	*	0	4	*	0	4	*	0	4	*	0	4	*	0	4	*	0	4	*	0	4	*	0	4	*	0	4	*	0	4	*	0	4	*	0	4	*	0	4	*	0	4	*	0	4	*	0	4	*	0	4	*	0	4	*	0	4	*	0	4	*	0	4	*	0	4	*	0	4	*	0	1.998e-18	0.476425	1.0	8.652689999999999e-20	5.15489e-09	104	8	13	2.44354	0.0	0.903846	1.28342	0.903846	1.28342	GTGAACGGGTTGACA	30	GTGAATGGGTTGACA	20	GTGAACAGGTTGACA	19	GCGAACAGGTTGACA	18	GCGAACGGGTTGACA	14	GTGAATGGGTTGACG	1	GCAAACGGGTTGACA	1	GTGAACGGGTTGTCA	1	NNNNNNNNNNNNNNN	0	NNNNNNNNNNNNNNN	0	5.89925014073e-16	0	unannotated	1.0	6	6	5
GAAAAAGCCGAACTCGACAAAGCAGAA	4	*	0	4	*	0	4	*	0	4	*	0	4	*	0	4	*	0	4	*	0	4	*	0	4	*	0	4	*	0	4	*	0	4	*	0	4	*	0	4	*	0	4	*	0	4	*	0	4	*	0	4	*	0	4	*	0	4	*	0	4	*	0	4	*	0	4	*	0	4	*	0	4	*	0	4	*	0	4	*	0	4	*	0	4	*	0	4	*	0	4	*	0	4	*	0	4	*	0	4	*	0	4	*	0	4	*	0	1.77561e-45	0.438627	0.990476	4.71617e-47	8.62048e-17	278	10	11	2.45605	0.42446	2.1295	2.60369	2.1295	2.60367	TAACACCAACCTGCA	70	TAACCCCCGCCTGCA	65	TAACCCCCACCTGCA	51	TAACACCCACCTGCA	47	TAACCTAAAATTTCA	38	TAACACCAACCAGCA	2	TAACCCCCGCCAGCA	2	TAAAACCAACCTGCA	1	TAACACCCACCAGCA	1	TCACCTAAAATTTCA	1	1.19703703361e-42	0	unannotated	1.0	9	6	6
GAAAAATAGTATTATTAAAAGATTGTC	4	*	0	4	*	0	4	*	0	4	*	0	4	*	0	4	*	0	4	*	0	4	*	0	4	*	0	4	*	0	4	*	0	4	*	0	4	*	0	4	*	0	4	*	0	4	*	0	4	*	0	4	*	0	4	*	0	4	*	0	4	*	0	4	*	0	4	*	0	4	*	0	4	*	0	4	*	0	4	*	0	4	*	0	4	*	0	4	*	0	4	*	0	4	*	0	4	*	0	4	*	0	4	*	0	4	*	0	1.15364e-12	0.512227	1.0	1.29908e-15	5.23208e-10	81	8	6	2.40687	0.654321	2.81481	2.32654	2.80247	2.31235	CGGTCTCGTTTGTTT	25	CGGTCGTTTATTTTT	18	CGGTCGTTTTTTTTT	15	CGGTCGTGTTTTTTT	14	CGGTCGTGTATTTTT	6	CGGTCGTTTAATTTT	1	CGGTATCGTTTGTTT	1	CGGTCGTTTTATTTT	1	NNNNNNNNNNNNNNN	0	NNNNNNNNNNNNNNN	0	2.60642507433e-10	0	unannotated	1.0	6	3	8
GAAAAATGCTGGAAGTCACCAAGGAAA	4	*	0	4	*	0	4	*	0	4	*	0	4	*	0	4	*	0	4	*	0	4	*	0	4	*	0	4	*	0	4	*	0	4	*	0	4	*	0	4	*	0	4	*	0	4	*	0	4	*	0	4	*	0	4	*	0	4	*	0	4	*	0	4	*	0	4	*	0	4	*	0	4	*	0	4	*	0	4	*	0	4	*	0	4	*	0	4	*	0	4	*	0	4	*	0	4	*	0	4	*	0	4	*	0	4	*	0	8.86734e-12	0.503452	1.0	2.82037e-14	8.87461e-10	73	9	6	2.68375	0.0136986	2.39726	2.55099	2.39726	2.55099	CCAAGGCTGCTAAGA	19	CCAAACCTGCCAAGA	13	CTAAACCAGCCAAGA	12	CCAAAGCTGCCAAGA	11	CCAAAACTGCTAGGA	11	CCAAAACTGCTACGA	4	CCATACCTGCCAAGA	1	CCAAAAATGCTACGA	1	CCAATGCTGCTAAGA	1	NNNNNNNNNNNNNNN	0	1.90763831861e-09	0	unannotated	1.0	7	6	8
GAAAACAAAGGTTGGCACAATATCCGT	4	*	0	4	*	0	4	*	0	4	*	0	4	*	0	4	*	0	4	*	0	4	*	0	4	*	0	4	*	0	4	*	0	4	*	0	4	*	0	4	*	0	4	*	0	4	*	0	4	*	0	4	*	0	4	*	0	4	*	0	4	*	0	4	*	0	4	*	0	4	*	0	4	*	0	4	*	0	4	*	0	4	*	0	4	*	0	4	*	0	4	*	0	4	*	0	4	*	0	4	*	0	4	*	0	4	*	0	2.123470000000001e-18	0.469004	1.0	5.04069e-20	1.51869e-08	111	8	6	2.39574	0.0	0.90991	1.56527	0.90991	1.56527	ACCGCCCCGACCCAA	44	ACCGCCTCGACCCAA	23	ACCGCCCCGACCGAA	13	ACTGTCCCGACCCAA	12	ACCGCCCCGGCTGAA	10	ACCGCCCTGACCCAA	7	ACAGCCACGCCCCAA	1	ACCGCCCCGTCCCAA	1	NNNNNNNNNNNNNNN	0	NNNNNNNNNNNNNNN	0	6.26291619588e-16	0	unannotated	1.0	6	7	8
GAAAACCTCGACCTTTTCCAACAAGCC	4	*	0	4	*	0	4	*	0	4	*	0	4	*	0	4	*	0	4	*	0	4	*	0	4	*	0	4	*	0	4	*	0	4	*	0	4	*	0	4	*	0	4	*	0	4	*	0	4	*	0	4	*	0	4	*	0	4	*	0	4	*	0	4	*	0	4	*	0	4	*	0	4	*	0	4	*	0	4	*	0	4	*	0	4	*	0	4	*	0	4	*	0	4	*	0	4	*	0	4	*	0	4	*	0	4	*	0	9.784279999999999e-66	0.492174	1.0	1.08299e-67	7.96421e-22	399	19	12	2.75707	0.0	1.79449	1.82066	1.79449	1.82066	GTCGAAGATGTAACG	112	GTTGAAGACGTCACA	84	GTCGAAGACGTAACG	63	GTCGAAGACGTCACG	56	GTCGAAGACGTAACA	39	GTTGAAGACGTAACA	25	GTCGAAGACGTCACA	8	GTCGAAGACGTCGCG	1	GTCGAAGAAGTAACG	1	GTCGAAGACGTCTCA	1	1.00833884735e-62	0	unannotated	0.9774	8	10	3
GAAAACCTCTCTAAGCTCCAAAGTTTC	4	*	0	4	*	0	4	*	0	4	*	0	4	*	0	4	*	0	4	*	0	4	*	0	4	*	0	4	*	0	4	*	0	4	*	0	4	*	0	4	*	0	4	*	0	4	*	0	4	*	0	4	*	0	4	*	0	4	*	0	4	*	0	4	*	0	4	*	0	4	*	0	4	*	0	4	*	0	4	*	0	4	*	0	4	*	0	4	*	0	4	*	0	4	*	0	4	*	0	4	*	0	4	*	0	4	*	0	1.74198e-24	0.487262	1.0	9.082070000000001e-28	3.57996e-11	155	9	15	2.47299	0.0	1.36774	1.4191	1.36774	1.4191	GCATACAGCACTCTG	42	GTATACAGCTCTCTG	40	GCATACAGCTTTCTG	34	GCATACAGCTCTCTG	17	GCATACAGTTCTCTG	12	GCATACAGCTCGCTG	7	GCATACAGCTAACTG	1	GTATACAGCTCACTG	1	GCATACAGCTTTGTG	1	NNNNNNNNNNNNNNN	0	6.4489936102900015e-22	0	unannotated	1.0	8	6	6
GAAAACCTTGAAGGAAGATGCCAGAGA	4	*	0	4	*	0	4	*	0	4	*	0	4	*	0	4	*	0	4	*	0	4	*	0	4	*	0	4	*	0	4	*	0	4	*	0	4	*	0	4	*	0	4	*	0	4	*	0	4	*	0	4	*	0	4	*	0	4	*	0	4	*	0	4	*	0	4	*	0	4	*	0	4	*	0	4	*	0	4	*	0	4	*	0	4	*	0	4	*	0	4	*	0	4	*	0	4	*	0	4	*	0	4	*	0	4	*	0	1.6293000000000001e-25	0.48735	1.0	4.86374e-27	1.04875e-05	149	8	14	2.84872	0.0	3.10738	3.12625	3.10738	3.12625	GGAAGGACGAGCTGA	31	AGAAGGTAGAGCGGA	29	AGAAGGCAGAGTGGA	23	GGAAGGTAGAGAAGA	20	GGAAGGCAGAGAAGA	16	AGAAGGTCGCGCTGA	15	GGAAGGACGCGCTGA	8	AGAAGGTAGAGAAGA	7	NNNNNNNNNNNNNNN	0	NNNNNNNNNNNNNNN	0	6.2471940867e-23	0	unannotated	1.0	5	8	8
GAAAACTGAAATAACTGAAATAACTGA	4	*	0	4	*	0	4	*	0	4	*	0	4	*	0	4	*	0	4	*	0	4	*	0	4	*	0	4	*	0	4	*	0	4	*	0	4	*	0	4	*	0	4	*	0	4	*	0	4	*	0	4	*	0	4	*	0	4	*	0	4	*	0	4	*	0	4	*	0	4	*	0	4	*	0	4	*	0	4	*	0	4	*	0	4	*	0	4	*	0	4	*	0	4	*	0	4	*	0	4	*	0	4	*	0	4	*	0	3.7514e-31	0.61373	0.991176	2.68955e-77	2.68986e-10	501	20	11	2.77341	0.101796	7.5489	7.39191	5.72655	5.90426	AATGCCATATTGGTG	108	AATTGAGATGGGTTT	107	AATAACTGAAATTGA	99	AATGAGCAAGAAGAC	67	AATTGAAATGGCTGG	52	AATTGAGATGGGGGT	50	AATGCCATAGTGGTG	5	AATGCCATATGGGTG	1	AATAGAAATGGCTGG	1	AATGAGCAAGAATAC	1	1.7219561137000001e-28	0	unannotated	0.98	7	9	10
GAAAAGAAAAACGCACAACACGCCGTG	4	*	0	4	*	0	4	*	0	4	*	0	4	*	0	4	*	0	4	*	0	4	*	0	4	*	0	4	*	0	4	*	0	4	*	0	4	*	0	4	*	0	4	*	0	4	*	0	4	*	0	4	*	0	4	*	0	4	*	0	4	*	0	4	*	0	4	*	0	4	*	0	4	*	0	4	*	0	4	*	0	4	*	0	4	*	0	4	*	0	4	*	0	4	*	0	4	*	0	4	*	0	4	*	0	4	*	0	5.02171e-09	0.495399	1.0	2.95437e-10	2.0095e-05	51	7	4	2.40836	0.0	0.941176	1.36235	0.941176	1.36235	GTTTTAAAACCATTA	14	GTTTTAAAACCATAA	13	GCTTTAAAACCATTA	9	GTTTTAAGACCATCA	9	GTTTTAAAACCATCA	4	GCTTTAAAACCATTT	1	GCTTTAAATCCATTA	1	NNNNNNNNNNNNNNN	0	NNNNNNNNNNNNNNN	0	NNNNNNNNNNNNNNN	0	9.09608586622e-07	0	unannotated	1.0	8	3	5
GAAAAGAAAACCTTCTATCATGGTCAC	4	*	0	4	*	0	4	*	0	4	*	0	4	*	0	4	*	0	4	*	0	4	*	0	4	*	0	4	*	0	4	*	0	4	*	0	4	*	0	4	*	0	4	*	0	4	*	0	4	*	0	4	*	0	4	*	0	4	*	0	4	*	0	4	*	0	4	*	0	4	*	0	4	*	0	4	*	0	4	*	0	4	*	0	4	*	0	4	*	0	4	*	0	4	*	0	4	*	0	4	*	0	4	*	0	4	*	0	2.5619399999999997e-21	0.279138	1.0	2.02705e-23	3.9925e-08	130	11	7	2.53349	0.0	0.992308	1.42576	0.992308	1.42576	TCCTATACCGGTAAT	41	TCCTATACTGGTAAT	34	TCCTATACAGGGAAT	22	TCTTATACCGGTAAT	14	TCCTATACGGGTAAT	8	TCCTATACAGGGAAC	6	TCCTCTACCGGTAAT	1	TCTTATACCGGTACT	1	TACTATACTGGTAAT	1	TCCTATACTGTTAAT	1	8.467835912300003e-19	0	unannotated	0.9923	10	6	5
GAAAAGGACATCTGGTTGGTAGCGTTC	4	*	0	4	*	0	4	*	0	4	*	0	4	*	0	4	*	0	4	*	0	4	*	0	4	*	0	4	*	0	4	*	0	4	*	0	4	*	0	4	*	0	4	*	0	4	*	0	4	*	0	4	*	0	4	*	0	4	*	0	4	*	0	4	*	0	4	*	0	4	*	0	4	*	0	4	*	0	4	*	0	4	*	0	4	*	0	4	*	0	4	*	0	4	*	0	4	*	0	4	*	0	4	*	0	4	*	0	9.07109e-16	0.461787	1.0	3.98312e-17	2.52293e-10	91	7	6	2.37145	0.0	1.97802	2.10085	1.96703	2.09133	TTGTATGCCTTTAGC	27	TTGAATCCCTTTGGC	26	TTGGATCCTTTTGGC	16	TTGAATCCCTTTAGC	9	TTGTATTCCTTTAGC	9	TTGTATGCCTCTGGC	3	TTGGATCCTATTGGC	1	NNNNNNNNNNNNNNN	0	NNNNNNNNNNNNNNN	0	NNNNNNNNNNNNNNN	0	2.38856386073e-13	0	unannotated	1.0	4	7	7
GAAAAGGATTGAACTCCGCGATAATAC	4	*	0	4	*	0	4	*	0	4	*	0	4	*	0	4	*	0	4	*	0	4	*	0	4	*	0	4	*	0	4	*	0	4	*	0	4	*	0	4	*	0	4	*	0	4	*	0	4	*	0	4	*	0	4	*	0	4	*	0	4	*	0	4	*	0	4	*	0	4	*	0	4	*	0	4	*	0	4	*	0	4	*	0	0	CP000920.1	1640586	4	*	0	4	*	0	4	*	0	4	*	0	4	*	0	4	*	0	4	*	0	2.12128e-09	0.471611	1.0	1.2866e-10	1.70962e-06	51	9	6	2.46204	0.0	0.764706	1.22667	0.764706	1.22667	CTGTGATGGTCATGA	18	CTGTAATGGTCATGA	12	CCGTGATGGTCATGA	8	CTGTGATGGCCATGA	7	CTGTAATGGTCATGG	2	CTGTAATGGGCATGG	1	CTGTGATGGTCATGC	1	CTGTAATGGTCAAGA	1	CTGTAATGTTCATGA	1	NNNNNNNNNNNNNNN	0	3.94294973481e-07	1	unique_annotation	1.0	7	7	6
GAAAAGTGGGTAGAAAAATTAACAGAA	4	*	0	4	*	0	4	*	0	4	*	0	4	*	0	4	*	0	4	*	0	4	*	0	4	*	0	4	*	0	4	*	0	4	*	0	4	*	0	4	*	0	4	*	0	4	*	0	4	*	0	4	*	0	4	*	0	4	*	0	4	*	0	4	*	0	4	*	0	4	*	0	4	*	0	4	*	0	4	*	0	4	*	0	4	*	0	4	*	0	4	*	0	4	*	0	4	*	0	4	*	0	4	*	0	4	*	0	8.30962e-12	0.582195	1.0	1.47931e-13	7.60571e-11	71	8	5	2.38023	0.0	0.816901	1.34286	0.816901	1.34286	CGAATTTCTCAAGTA	21	CGAATTCCTCAAGTA	21	CGAATTCCTCAAATA	12	CGAATTCCTCAAGTC	9	CGTATCCCTCAAGTA	5	CGAATTACTCAAGTA	1	CGCATCCCTCAAGTA	1	CGTATCCCACAAGTA	1	NNNNNNNNNNNNNNN	0	NNNNNNNNNNNNNNN	0	1.79053696674e-09	0	unannotated	1.0	6	8	4
GAAAATATGCCCGATGGAATGCACCGG	4	*	0	4	*	0	4	*	0	4	*	0	4	*	0	4	*	0	4	*	0	4	*	0	4	*	0	4	*	0	4	*	0	4	*	0	4	*	0	4	*	0	4	*	0	4	*	0	4	*	0	4	*	0	4	*	0	4	*	0	4	*	0	4	*	0	4	*	0	4	*	0	4	*	0	4	*	0	4	*	0	4	*	0	4	*	0	4	*	0	4	*	0	4	*	0	4	*	0	4	*	0	4	*	0	4	*	0	3.69871e-23	0.513461	1.0	1.3250500000000002e-24	6.48233e-07	136	9	9	2.43827	0.00735294	0.926471	1.14858	0.926471	1.14858	AAACTGCGCCACCTT	52	CAACTGCGCCACCTT	31	CAGCTGCGCCACCTT	20	TAACTGCGCCACCTT	12	CAACTGCGCTACCTT	10	CAATTGCGCCACCTT	5	CAACTGTGCCACCTT	4	AAACTGCGCCCCCGT	1	CTATTGCGCCACCTT	1	NNNNNNNNNNNNNNN	0	1.30719520297e-20	0	unannotated	1.0	5	7	8
GAAAATCCCGATCCCCGCTGAAATAGC	4	*	0	4	*	0	4	*	0	4	*	0	4	*	0	4	*	0	4	*	0	4	*	0	4	*	0	4	*	0	4	*	0	4	*	0	4	*	0	4	*	0	4	*	0	4	*	0	4	*	0	4	*	0	4	*	0	4	*	0	4	*	0	4	*	0	4	*	0	4	*	0	4	*	0	4	*	0	4	*	0	4	*	0	4	*	0	4	*	0	4	*	0	4	*	0	4	*	0	4	*	0	4	*	0	4	*	0	4.5476e-10	0.50908	1.0	7.16309e-12	0.000503927	59	9	6	2.65398	0.0	1.10169	1.30099	1.10169	1.30099	AGAGCGAAGAGCTGT	15	AGAGCGAAGAGCGGT	15	AGACCGAAGAGCTGT	12	AGAGCGTAGAGCTGT	6	AGAGCGAAGAGCAGT	4	AGATCGAAGAGCGGT	3	AGACCGAAGAGCAGT	2	AGAGCGAAGAGCGGC	1	AGAGCGACGTGCGGT	1	NNNNNNNNNNNNNNN	0	8.83477858345e-08	0	unannotated	1.0	4	9	8
GAAAATCTCATTGATGGTGCGGATGGG	4	*	0	4	*	0	4	*	0	4	*	0	4	*	0	4	*	0	4	*	0	4	*	0	4	*	0	4	*	0	4	*	0	4	*	0	4	*	0	4	*	0	4	*	0	4	*	0	4	*	0	4	*	0	4	*	0	4	*	0	4	*	0	4	*	0	4	*	0	4	*	0	4	*	0	4	*	0	4	*	0	4	*	0	4	*	0	4	*	0	4	*	0	4	*	0	4	*	0	4	*	0	4	*	0	4	*	0	4.26331e-14	0.47992	1.0	6.37008e-17	0.00912958	91	9	6	2.392	0.0	1.26374	1.97705	1.16484	1.84054	GAGCAATCCCCACCG	32	GAGCAAGCCCCACCG	27	GAGCAATCCCTCCGG	10	GAGCAATCCCTCCGT	9	GAGCAATCCCCACCA	7	GAGCAATCCATACGG	3	GAGCAATCCAAACCA	1	GAGCAAACCCCACCG	1	GAGCAATCACCACCA	1	NNNNNNNNNNNNNNN	0	1.03698582643e-11	0	unannotated	1.0	8	9	6
GAAAATCTTCAGACGGCCTTTTTTGTG	4	*	0	4	*	0	4	*	0	4	*	0	4	*	0	4	*	0	4	*	0	4	*	0	4	*	0	4	*	0	4	*	0	4	*	0	4	*	0	4	*	0	4	*	0	4	*	0	4	*	0	4	*	0	4	*	0	4	*	0	4	*	0	4	*	0	4	*	0	4	*	0	4	*	0	4	*	0	4	*	0	4	*	0	4	*	0	4	*	0	4	*	0	4	*	0	4	*	0	4	*	0	4	*	0	4	*	0	6.19653e-13	0.581344	1.0	3.20324e-14	1.58573e-06	75	9	5	2.38921	0.293333	3.94667	5.36757	3.25333	4.54667	CTTTTGATAAGTCTA	26	TTTTTAAAAACCTAG	22	CTTTTGATGAGTCTA	8	AGTCTATTGGTTAAA	8	CTTTTAATGAATCTA	7	CGTCTAGTGGTTCAA	1	CTTTTGATAAGTCTC	1	CTTGTGATAAGTCTA	1	CTTTTGATAAGTCTG	1	NNNNNNNNNNNNNNN	0	1.42034958315e-10	0	unannotated	1.0	8	9	6
GAAAATGTTGTCGATGAACAGCAGCAC	4	*	0	4	*	0	4	*	0	4	*	0	4	*	0	4	*	0	4	*	0	4	*	0	4	*	0	4	*	0	4	*	0	4	*	0	4	*	0	4	*	0	4	*	0	4	*	0	4	*	0	4	*	0	4	*	0	4	*	0	4	*	0	4	*	0	4	*	0	4	*	0	4	*	0	4	*	0	4	*	0	4	*	0	4	*	0	4	*	0	4	*	0	4	*	0	4	*	0	4	*	0	4	*	0	4	*	0	5.24074e-16	0.555495	1.0	1.23818e-17	4.2324e-07	95	7	10	2.53315	0.0	4.21053	3.9785	4.21053	3.75297	ATCCTTACCACCCTT	23	ATCCTTGTGCTCCTC	21	GTCCTTGTGCTCCAC	21	ATCCTTGTGCTCCAC	10	ATCCTTACCGCCCTT	10	ATCCTTACCGCCCTG	9	GTCCTTGTGCTCCAA	1	NNNNNNNNNNNNNNN	0	NNNNNNNNNNNNNNN	0	NNNNNNNNNNNNNNN	0	1.39491521657e-13	0	unannotated	1.0	6	6	5
GAAAATTGGCATGGAATAACCCGTTAA	4	*	0	4	*	0	4	*	0	4	*	0	4	*	0	4	*	0	4	*	0	4	*	0	4	*	0	4	*	0	4	*	0	4	*	0	4	*	0	4	*	0	4	*	0	4	*	0	4	*	0	4	*	0	4	*	0	4	*	0	4	*	0	4	*	0	4	*	0	4	*	0	4	*	0	4	*	0	4	*	0	4	*	0	4	*	0	4	*	0	4	*	0	4	*	0	4	*	0	4	*	0	4	*	0	4	*	0	4.22919e-25	0.52345	1.0	1.4078e-26	0.00191164	146	8	10	2.49298	0.0	1.47945	1.66764	1.47945	1.66764	TGACATAGCCGTCAC	60	GGACATGGCTGTCAC	21	TGACATGGCTGTCAC	19	AGACATGGCTGTCAC	14	TGACATGGCCGTCAC	12	GGACATGGCTGTTAC	11	TGACATGGCGGTCAC	8	AGACATAGCCGTCAC	1	NNNNNNNNNNNNNNN	0	NNNNNNNNNNNNNNN	0	1.59899337348e-22	0	unannotated	1.0	2	8	8
GAAACAAACATGAACACCATTACCTTC	4	*	0	4	*	0	4	*	0	4	*	0	4	*	0	4	*	0	4	*	0	4	*	0	4	*	0	4	*	0	4	*	0	4	*	0	4	*	0	4	*	0	4	*	0	4	*	0	4	*	0	4	*	0	4	*	0	4	*	0	4	*	0	4	*	0	4	*	0	4	*	0	4	*	0	4	*	0	4	*	0	4	*	0	4	*	0	4	*	0	4	*	0	4	*	0	4	*	0	4	*	0	4	*	0	4	*	0	1.26369e-19	0.524881	1.0	4.60304e-21	2.25998e-22	116	7	7	2.42199	0.0	1.17241	1.57541	1.17241	1.57541	CCAACAGCTCAGCAT	42	CCAACAGTTCAACAT	23	CCAACGGCTCAGCAT	17	CCAACGGCTCAACAC	12	CCAACAGCTCAACAC	12	CCAACAGCTCAACAT	9	CCACCAGTTCAACAG	1	NNNNNNNNNNNNNNN	0	NNNNNNNNNNNNNNN	0	NNNNNNNNNNNNNNN	0	3.91482599508e-17	0	unannotated	1.0	8	6	3
GAAACAAAGCTCTTGCGCTATGCTTAT	4	*	0	4	*	0	4	*	0	4	*	0	4	*	0	4	*	0	4	*	0	4	*	0	4	*	0	4	*	0	4	*	0	4	*	0	4	*	0	4	*	0	4	*	0	4	*	0	4	*	0	4	*	0	4	*	0	4	*	0	4	*	0	4	*	0	4	*	0	4	*	0	4	*	0	4	*	0	4	*	0	4	*	0	4	*	0	4	*	0	4	*	0	4	*	0	4	*	0	4	*	0	4	*	0	4	*	0	2.25714e-17	0.50085	1.0	1.0003400000000001e-18	1.5137e-08	99	8	9	2.54757	0.0	1.06061	1.31849	1.06061	1.31849	CAGCGTTCAGATATC	26	CAGCGTCCTGATATC	23	CAGCGTCCAGATATC	19	CAGCGTTCTGATATC	15	CAGCGTTCAGACATC	9	CAGCGCCCTGATATC	4	CAGCGCTCAGATATC	2	CAGAGTTCAGATATA	1	NNNNNNNNNNNNNNN	0	NNNNNNNNNNNNNNN	0	6.37791172749e-15	0	unannotated	1.0	7	8	3
GAAACAGCTCAACCACACGTTGCAAAG	4	*	0	4	*	0	4	*	0	4	*	0	4	*	0	4	*	0	4	*	0	4	*	0	4	*	0	4	*	0	4	*	0	4	*	0	4	*	0	4	*	0	4	*	0	4	*	0	4	*	0	4	*	0	4	*	0	4	*	0	4	*	0	4	*	0	4	*	0	4	*	0	4	*	0	4	*	0	4	*	0	4	*	0	4	*	0	4	*	0	4	*	0	4	*	0	4	*	0	4	*	0	4	*	0	4	*	0	2.2286499999999997e-20	0.587231	1.0	8.97816e-22	2.41348e-16	120	11	5	2.64102	0.0	1.125	1.47675	1.125	1.47675	TTAAAGTAACTGGAT	37	TCAAAGTAACTGGAT	24	TTAAAGTAACCGGAT	22	TCAAAGTAACAGGAT	14	TCAAAGTCACTGGGT	11	TCAAAGTAACCGGAT	7	TCAAAGAAACCGGAT	1	TCAAAGTAACATGAT	1	TCACAGTAACCGGAT	1	GTAAAGTAACCGGAT	1	7.10941818174e-18	0	unannotated	0.9917	7	5	9
GAAACATTTCCGAAAACTCCATCCTTA	4	*	0	4	*	0	4	*	0	4	*	0	4	*	0	4	*	0	4	*	0	4	*	0	4	*	0	4	*	0	4	*	0	4	*	0	4	*	0	4	*	0	4	*	0	4	*	0	4	*	0	4	*	0	4	*	0	4	*	0	4	*	0	4	*	0	4	*	0	4	*	0	4	*	0	4	*	0	4	*	0	4	*	0	4	*	0	4	*	0	4	*	0	4	*	0	4	*	0	4	*	0	4	*	0	4	*	0	6.92222e-10	0.495391	1.0	3.40055e-11	1.0903e-09	56	7	4	2.57672	0.0	1.83929	1.99286	1.83929	1.99286	TCTCAGAACCCTCAA	13	CCTCGGAATCCTCAA	12	TCTTGGAACCCTCAA	12	TCTCGAAACCCTCAA	7	CCTCGGAACCCTCAA	6	TCTTGGAACTCTCAA	5	GCTCGGAACCCTCAA	1	NNNNNNNNNNNNNNN	0	NNNNNNNNNNNNNNN	0	NNNNNNNNNNNNNNN	0	1.32905113579e-07	0	unannotated	1.0	5	7	6
GAAACCTCGGTCATCAAGAAGCTGGCG	4	*	0	4	*	0	4	*	0	4	*	0	4	*	0	4	*	0	4	*	0	4	*	0	4	*	0	4	*	0	4	*	0	4	*	0	4	*	0	4	*	0	4	*	0	4	*	0	4	*	0	4	*	0	4	*	0	4	*	0	4	*	0	4	*	0	4	*	0	4	*	0	4	*	0	4	*	0	4	*	0	4	*	0	4	*	0	4	*	0	4	*	0	4	*	0	4	*	0	4	*	0	4	*	0	4	*	0	1.32798e-12	0.540108	1.0	1.1102e-14	5.75933e-09	75	7	10	2.44508	0.0	1.09333	1.19712	1.09333	1.19712	CGCGAGATGGTATCC	24	CGCGAGATGGTCTCC	20	CGCGAGATGATCTCC	8	CGCGATATGGTCTCC	8	CGAGAGATGGTCTCC	7	CGCGAGATGGTCTCT	7	CGCGAGATGGTCTAC	1	NNNNNNNNNNNNNNN	0	NNNNNNNNNNNNNNN	0	NNNNNNNNNNNNNNN	0	2.99050014503e-10	0	unannotated	1.0	7	6	3
GAAACCTGGCTGCAAACCTGCCTTGAG	4	*	0	4	*	0	4	*	0	4	*	0	4	*	0	4	*	0	4	*	0	4	*	0	4	*	0	4	*	0	4	*	0	4	*	0	4	*	0	4	*	0	4	*	0	4	*	0	4	*	0	4	*	0	4	*	0	4	*	0	4	*	0	4	*	0	4	*	0	4	*	0	4	*	0	4	*	0	4	*	0	4	*	0	4	*	0	4	*	0	4	*	0	4	*	0	4	*	0	4	*	0	4	*	0	4	*	0	5.3805e-112	0.624843	0.996825	3.10769e-117	5.02891e-29	704	11	20	2.56831	0.0	2.18892	2.09188	2.18892	2.09188	AGCGAGACCAGATAC	184	AGCCAAACCAGCTAC	137	AGCAAGACCAGCTAC	128	AGCCAAACCAGCTAT	104	AGCAAGACCTGCTAC	86	AGCAAGACCAGCTAT	59	AGCCAAACCAGCTCC	2	AGCAGGACCTGCTAC	1	AGCCAAACCAGCTCT	1	AGCAAGACCAGCGAT	1	1.0977069309300001e-108	0	unannotated	0.9986	8	7	7
GAAACGCCATAAAAAGATACCGAACGG	4	*	0	4	*	0	4	*	0	4	*	0	4	*	0	4	*	0	4	*	0	4	*	0	4	*	0	4	*	0	4	*	0	4	*	0	4	*	0	4	*	0	4	*	0	4	*	0	4	*	0	4	*	0	4	*	0	4	*	0	4	*	0	4	*	0	4	*	0	4	*	0	4	*	0	4	*	0	4	*	0	4	*	0	4	*	0	4	*	0	4	*	0	4	*	0	4	*	0	4	*	0	4	*	0	4	*	0	5.43549e-44	0.510128	1.0	2.66134e-46	7.25649e-22	270	11	11	2.42642	0.0	1.05185	1.578	1.05185	1.578	TACAATATTCGGGCT	110	TATAATATTTAGGCT	41	TATAATATTCGGGCT	40	TACAATATTTGGGCT	35	TACGATATTCGAGCT	22	TATAATATTCTGGCT	17	TACAATATACGGGCT	1	TACAATATACGGTCT	1	TACAATCTTCGGGCT	1	TCCAATATTTGGGCT	1	3.5353006102200003e-41	0	unannotated	0.9963	7	8	8
GAAACGGTTTCGAGTTCGAGACCGTTT	4	*	0	4	*	0	4	*	0	4	*	0	4	*	0	4	*	0	4	*	0	4	*	0	4	*	0	4	*	0	4	*	0	4	*	0	4	*	0	4	*	0	4	*	0	4	*	0	4	*	0	4	*	0	4	*	0	4	*	0	4	*	0	4	*	0	4	*	0	4	*	0	4	*	0	4	*	0	4	*	0	4	*	0	4	*	0	4	*	0	4	*	0	4	*	0	4	*	0	4	*	0	4	*	0	4	*	0	5.45239e-31	0.445744	1.0	1.45289e-32	8.904759999999999e-20	185	13	8	2.72848	0.0	1.88108	2.01533	1.88108	2.01533	TTGAATAGGTCTTCA	69	TTGAACAAGTCTTCG	26	TTAAACAAGTCTTCG	26	TTAAACAAGTCTTCA	24	TTGAACAAGTCTTCA	13	TTGAACAGGTCTTCA	10	TTGAACAAATCTTCA	7	TTAAACAAATCTTCG	5	TTAAACAATTCTTCG	1	TTAAACAGGTCTTCG	1	2.49044246772e-28	0	unannotated	0.9838	10	8	2
GAAACTAAAAAGTACTTTGTTGAGCTT	4	*	0	4	*	0	4	*	0	4	*	0	4	*	0	4	*	0	4	*	0	4	*	0	4	*	0	4	*	0	4	*	0	4	*	0	4	*	0	4	*	0	4	*	0	4	*	0	4	*	0	4	*	0	4	*	0	4	*	0	4	*	0	4	*	0	4	*	0	4	*	0	4	*	0	4	*	0	4	*	0	4	*	0	4	*	0	4	*	0	4	*	0	4	*	0	4	*	0	4	*	0	4	*	0	4	*	0	1.15029e-12	0.456129	1.0	5.97504e-14	3.30493e-08	91	7	8	2.54397	0.0	1.3956	1.57509	1.3956	1.57509	GGCTGTGGCCGTAGC	29	GGCTGTGGCAGTTGC	16	GGTTGTGACAGTAGC	14	GGCTGTGACAGTAGC	13	GGCTGTGGCAGTAGC	11	GGCTATGGCAGTAGC	5	GGCTGTGGCAGTCGC	3	NNNNNNNNNNNNNNN	0	NNNNNNNNNNNNNNN	0	NNNNNNNNNNNNNNN	0	2.59903462959e-10	0	unannotated	1.0	5	5	6
GAAAGACTAAAAGAGCAGTCAGAACGG	4	*	0	4	*	0	4	*	0	4	*	0	4	*	0	4	*	0	4	*	0	4	*	0	4	*	0	4	*	0	4	*	0	4	*	0	4	*	0	4	*	0	4	*	0	4	*	0	4	*	0	4	*	0	4	*	0	4	*	0	4	*	0	4	*	0	4	*	0	4	*	0	4	*	0	4	*	0	4	*	0	4	*	0	4	*	0	4	*	0	4	*	0	4	*	0	4	*	0	4	*	0	4	*	0	4	*	0	3.87509e-11	0.455335	1.0	2.07358e-12	0.000997985	65	7	7	2.37756	0.0	1.27692	1.84327	1.27692	1.84327	TCTGACTGTCAACCG	23	TCTGATTGTCAACTG	16	TCTGACCGTCAAAAG	10	TCTGACCGTCAACCG	7	TCTGACCGTCAACTG	4	TCTGACTGCCAACCG	4	TCTGACCGACAACCG	1	NNNNNNNNNNNNNNN	0	NNNNNNNNNNNNNNN	0	NNNNNNNNNNNNNNN	0	8.03421905001e-09	0	unannotated	1.0	7	6	5
GAAAGATACGGTAGAAAAAATCCTCTG	4	*	0	4	*	0	4	*	0	4	*	0	4	*	0	4	*	0	4	*	0	4	*	0	4	*	0	4	*	0	4	*	0	4	*	0	4	*	0	4	*	0	4	*	0	4	*	0	4	*	0	4	*	0	4	*	0	4	*	0	4	*	0	4	*	0	4	*	0	4	*	0	4	*	0	4	*	0	4	*	0	4	*	0	4	*	0	4	*	0	4	*	0	4	*	0	4	*	0	4	*	0	4	*	0	4	*	0	1.55227e-31	0.476864	1.0	1.15148e-34	6.44265e-11	195	15	13	2.64221	0.00512821	2.32821	3.03754	2.01538	2.45234	CCGTACCCCTGTTTC	62	CCGTACCCCATTTCG	55	CCGTTCCCCTATTTC	31	CCGTTCCCTTATTTC	14	CCGTTCCCTATTTTC	9	CCGTTCCCCTATTTT	8	TCGTACTCCTTATTT	7	CCGTTCCCCTTTTCG	2	CCGTTACCCATTTCG	1	CCGTTCACCTATTTC	1	7.20784758642e-29	0	unannotated	0.9744	9	9	8
GAAAGCCACCACTTACGGCTTGCGGCA	4	*	0	4	*	0	4	*	0	4	*	0	4	*	0	4	*	0	4	*	0	4	*	0	4	*	0	4	*	0	4	*	0	4	*	0	4	*	0	4	*	0	4	*	0	4	*	0	4	*	0	4	*	0	4	*	0	4	*	0	4	*	0	4	*	0	4	*	0	4	*	0	4	*	0	4	*	0	4	*	0	4	*	0	4	*	0	4	*	0	4	*	0	4	*	0	4	*	0	4	*	0	4	*	0	4	*	0	1.44103e-11	0.549785	1.0	6.74248e-13	3.88518e-06	66	8	6	2.38441	0.0	1.51515	1.99907	1.51515	1.99907	AAAGAATTGGGTATA	25	AAAGAACTGGGCATC	13	AAAGAACTGGGTATC	11	AAAGAATTAGGCATT	7	AAAGAATTAGGCATA	7	AAATAATTTGGTATA	1	AAAGAATTGGTTATA	1	AAAGAATTGTGTATA	1	NNNNNNNNNNNNNNN	0	NNNNNNNNNNNNNNN	0	3.0631178422e-09	0	unannotated	1.0	8	7	5
GAAAGCCGTGGGCGGCTCAGCTATCTG	4	*	0	4	*	0	4	*	0	4	*	0	4	*	0	4	*	0	4	*	0	4	*	0	4	*	0	4	*	0	4	*	0	4	*	0	4	*	0	4	*	0	4	*	0	4	*	0	4	*	0	4	*	0	4	*	0	4	*	0	4	*	0	4	*	0	4	*	0	4	*	0	4	*	0	4	*	0	4	*	0	4	*	0	4	*	0	4	*	0	4	*	0	4	*	0	4	*	0	4	*	0	4	*	0	4	*	0	7.11902e-74	0.52773	0.994413	1.29562e-75	8.84922e-16	444	11	26	2.62668	0.0	2.37613	2.90146	2.37613	2.88517	CCTGCTGGCAGAACC	118	CCTGTCGGAAGAACA	89	CCCGCTGGCAGAACG	85	CCTGCCGGAAGGACA	80	CCTACTGGCAGAACG	30	CCCGCCGGAAGGACA	23	CCTTCTGACAGAACC	9	CCTGCTGGCAGAACA	7	CCTACTGGCAGAAAG	1	CATGCTGGCAGAACC	1	8.47824064629e-71	0	unannotated	0.9977	10	8	6
GAAAGGAACAAAGAGTGTTCGTAACTG	4	*	0	4	*	0	4	*	0	4	*	0	4	*	0	4	*	0	4	*	0	4	*	0	4	*	0	4	*	0	4	*	0	4	*	0	4	*	0	4	*	0	4	*	0	4	*	0	4	*	0	4	*	0	4	*	0	4	*	0	4	*	0	4	*	0	4	*	0	4	*	0	4	*	0	4	*	0	4	*	0	4	*	0	4	*	0	4	*	0	4	*	0	4	*	0	4	*	0	4	*	0	4	*	0	4	*	0	5.28134e-06	0.542315	1.0	1.60786e-10	5.02177e-05	52	7	4	2.39933	0.0	2.0	2.45626	2.0	2.43062	AACACGGGTTCCCAA	16	AACACGTGTTCCATA	10	AACACGGGTTCCAGA	10	AACACGGGCTACGGA	10	AACACGGGTTCCAAA	4	AACAATGTCTAAGTA	1	AACACGGGTTCCATA	1	NNNNNNNNNNNNNNN	0	NNNNNNNNNNNNNNN	0	NNNNNNNNNNNNNNN	0	0.000790460138792	0	unannotated	1.0	6	5	7
GAAAGGCGAAAATCCTAAGGGGATGCG	4	*	0	4	*	0	4	*	0	4	*	0	4	*	0	4	*	0	4	*	0	4	*	0	4	*	0	4	*	0	4	*	0	4	*	0	4	*	0	4	*	0	4	*	0	4	*	0	4	*	0	4	*	0	4	*	0	4	*	0	4	*	0	4	*	0	4	*	0	4	*	0	4	*	0	4	*	0	4	*	0	4	*	0	4	*	0	4	*	0	4	*	0	4	*	0	4	*	0	4	*	0	4	*	0	4	*	0	7.20269e-21	0.493725	1.0	2.10166e-22	7.34797e-07	119	8	14	2.42566	0.0	3.29412	2.59165	3.29412	2.59165	GCATCCGCCGAATTG	34	ATATCCACTGAATCG	30	ATATCCACTGAATTG	27	ATATCCACCGAATCG	13	ATATCCACTGGATTG	7	ATAGCAACAGAATTG	6	ATATCCACTGAAGTG	1	ATATCCACTGGAGTG	1	NNNNNNNNNNNNNNN	0	NNNNNNNNNNNNNNN	0	2.3409728102300003e-18	0	unannotated	1.0	7	5	7
GAAAGTAAACGCTTGAATGAAAATATG	4	*	0	4	*	0	4	*	0	4	*	0	4	*	0	4	*	0	4	*	0	4	*	0	4	*	0	4	*	0	4	*	0	4	*	0	4	*	0	4	*	0	4	*	0	4	*	0	4	*	0	4	*	0	4	*	0	4	*	0	4	*	0	4	*	0	4	*	0	4	*	0	4	*	0	4	*	0	4	*	0	4	*	0	4	*	0	4	*	0	4	*	0	4	*	0	4	*	0	4	*	0	4	*	0	4	*	0	1.74736e-11	0.47991	1.0	4.43803e-13	6.45423e-11	68	10	6	2.36789	0.0	1.60294	2.19974	1.60294	2.19974	GTTGGGGTCGATCTC	22	GTAGGGGTTGATCTC	19	GTGGGAGTCGATCTT	15	GTTGGCGTCGATCTC	6	GTTGGGGTCGATCTA	1	GTAGGGGTTGCTCTC	1	GGAGGTGTTGATATC	1	GTGGGAGTCGATATT	1	GGAGGGGTTGATCTC	1	GTGGGAGTCGATGTT	1	3.69650763159e-09	0	unannotated	1.0	8	8	6
GAAAGTAAAGAACTGACCCGTGTCTCT	4	*	0	4	*	0	4	*	0	4	*	0	4	*	0	4	*	0	4	*	0	4	*	0	4	*	0	4	*	0	4	*	0	4	*	0	4	*	0	4	*	0	4	*	0	4	*	0	4	*	0	4	*	0	4	*	0	4	*	0	4	*	0	4	*	0	4	*	0	4	*	0	4	*	0	4	*	0	4	*	0	4	*	0	4	*	0	4	*	0	4	*	0	4	*	0	4	*	0	4	*	0	4	*	0	4	*	0	8.97671e-11	0.494261	1.0	1.55404e-12	9.92094e-07	65	7	7	2.45902	0.0	1.78462	1.58413	1.78462	1.58413	TACCGAGCCATTCAG	19	TACCGAGCGATTGAA	18	TACCGAGCGATTGAG	10	TACCGAGCGATTGAT	6	TACCGAGCGATTCAG	6	TACCGAGCGATTAAA	5	TACCGGGCGATTGAG	1	NNNNNNNNNNNNNNN	0	NNNNNNNNNNNNNNN	0	NNNNNNNNNNNNNNN	0	1.82137318961e-08	0	unannotated	1.0	6	7	3
GAAAGTTTGGAACAGCTTGGTGCCGAG	4	*	0	4	*	0	4	*	0	4	*	0	4	*	0	4	*	0	4	*	0	4	*	0	4	*	0	4	*	0	4	*	0	4	*	0	4	*	0	4	*	0	4	*	0	4	*	0	4	*	0	4	*	0	4	*	0	4	*	0	4	*	0	4	*	0	4	*	0	4	*	0	4	*	0	4	*	0	4	*	0	4	*	0	4	*	0	4	*	0	4	*	0	4	*	0	4	*	0	4	*	0	4	*	0	4	*	0	1.08527e-09	0.491478	1.0	6.40655e-11	1.31938e-06	54	8	5	2.57716	0.0	1.51852	1.98113	1.51852	1.98113	TGTCGGGTTTACTTG	19	TGCCGTGTTTACCTG	10	TGTCGTGTTTATTTG	7	TGCCGTGTTTACTTG	7	TGTCGAGTTTACCTG	5	TGTCGGGTTTACCTA	3	TGCCGGGTTTATCTG	2	TGAAGGGTTTACTTG	1	NNNNNNNNNNNNNNN	0	NNNNNNNNNNNNNNN	0	2.05725824587e-07	0	unannotated	1.0	8	8	3
GAAATAAGAAGGAATTTCCGAAAATTG	4	*	0	4	*	0	4	*	0	4	*	0	4	*	0	4	*	0	4	*	0	4	*	0	4	*	0	4	*	0	4	*	0	4	*	0	4	*	0	4	*	0	4	*	0	4	*	0	4	*	0	4	*	0	4	*	0	4	*	0	4	*	0	4	*	0	4	*	0	4	*	0	4	*	0	4	*	0	4	*	0	4	*	0	4	*	0	4	*	0	4	*	0	4	*	0	4	*	0	4	*	0	4	*	0	4	*	0	1.27535e-22	0.520998	1.0	3.3514800000000005e-24	1.22718e-18	136	7	2	2.53891	0.691176	7.34559	7.25719	7.24265	6.96514	ACAAGAAACACAAAA	42	TTCTTTAATTTTTGG	25	TTCTGTAATTTTTGG	23	ACAAAAAACGCAAAC	19	TTCTATAATTTTTGG	14	ATTCTCAAATTTTTG	10	CTTCTCAAATTTTTG	3	NNNNNNNNNNNNNNN	0	NNNNNNNNNNNNNNN	0	NNNNNNNNNNNNNNN	0	4.42148299703e-20	0	unannotated	1.0	7	5	7
GAAATAGATTAAACAGAAACGCCTCTA	4	*	0	4	*	0	4	*	0	4	*	0	4	*	0	4	*	0	4	*	0	4	*	0	4	*	0	4	*	0	4	*	0	4	*	0	4	*	0	4	*	0	4	*	0	4	*	0	4	*	0	4	*	0	4	*	0	4	*	0	4	*	0	4	*	0	4	*	0	4	*	0	4	*	0	4	*	0	4	*	0	4	*	0	4	*	0	4	*	0	4	*	0	4	*	0	4	*	0	4	*	0	4	*	0	4	*	0	2.1550199999999998e-88	0.466786	0.992	1.2527199999999995e-92	2.3727e-53	563	17	12	2.4068	0.991119	1.62877	1.89295	1.62877	1.89207	TCCTAGAAAAAGAGA	190	TCTCAGAAAAAGAGA	131	TCCCCAAAAAAGAGA	94	TCCCCCAAAAAGAGA	76	TCCCTGAAAAAGAGA	57	TCCTATAAAAAGAGA	2	TCCTAGAAAAAGTGA	2	TCCTAGAAAATGAGA	2	TACTAGAAAAAGAGA	1	TATCAGAAAAAGAGA	1	3.22662918606e-85	0	unannotated	0.9876	9	7	8
GAAATCACTGAAGATGAAAAACAAACT	4	*	0	4	*	0	4	*	0	4	*	0	4	*	0	4	*	0	4	*	0	4	*	0	4	*	0	4	*	0	4	*	0	4	*	0	4	*	0	4	*	0	4	*	0	4	*	0	4	*	0	4	*	0	4	*	0	4	*	0	4	*	0	4	*	0	4	*	0	4	*	0	4	*	0	4	*	0	4	*	0	4	*	0	4	*	0	4	*	0	4	*	0	4	*	0	4	*	0	4	*	0	4	*	0	4	*	0	7.02621e-16	0.513535	1.0	1.808670000000001e-18	2.21278e-12	99	9	7	2.38505	0.0	1.39394	1.57493	1.39394	1.57493	ATCGCAAATGAAGCA	35	ATTGCAAACGAAGCG	24	ATTGCAAACGAAGCA	18	ATCGCAAATGAAGCG	11	ATCGCAAACGAAGCG	6	ATCGCAAATGAAGAA	2	ATCGCAAAAGAAGCG	1	ATCTCAAATGAAGCA	1	ATTGCAAAAGAAGCA	1	NNNNNNNNNNNNNNN	0	1.85940714072e-13	0	unannotated	1.0	9	8	3
GAAATCATTAATCCATCAACTAACTGA	4	*	0	4	*	0	4	*	0	4	*	0	4	*	0	4	*	0	4	*	0	4	*	0	4	*	0	4	*	0	4	*	0	4	*	0	4	*	0	4	*	0	4	*	0	4	*	0	4	*	0	4	*	0	4	*	0	4	*	0	4	*	0	4	*	0	4	*	0	4	*	0	4	*	0	4	*	0	4	*	0	4	*	0	4	*	0	4	*	0	4	*	0	4	*	0	4	*	0	4	*	0	4	*	0	4	*	0	2.39683e-17	0.482735	1.0	9.12842e-19	0.000206696	101	9	6	2.54355	0.0	1.44554	1.59921	1.44554	1.59921	TCCACCGAATGCTGC	29	TCAACCGAATGTTGC	29	TCAACCGAATGCTGC	15	TTAACCGAATACTGC	11	TCGACTGAATGCTGC	7	TTAACCGAATGCTGC	6	TCAAACGAATGCTGC	2	TCAACCGAATGATGC	1	TCAACCGACTGCTGC	1	NNNNNNNNNNNNNNN	0	6.76516202034e-15	0	unannotated	1.0	10	6	4
GAAATCCAATACTTCTTTGACCAAATG	4	*	0	4	*	0	4	*	0	4	*	0	4	*	0	4	*	0	4	*	0	4	*	0	4	*	0	4	*	0	4	*	0	4	*	0	4	*	0	4	*	0	4	*	0	4	*	0	4	*	0	4	*	0	4	*	0	4	*	0	4	*	0	4	*	0	4	*	0	4	*	0	4	*	0	4	*	0	4	*	0	4	*	0	4	*	0	4	*	0	4	*	0	4	*	0	4	*	0	4	*	0	4	*	0	4	*	0	5.14604e-26	0.434588	1.0	2.54661e-28	1.5181900000000001e-28	160	13	8	2.49448	0.0	1.29375	1.73829	1.29375	1.73325	CGGCTGATGAACGAT	65	CGGCTGATGGACAAT	39	CGGCTGATGGACAAC	18	CGGCTGATGAACGAC	12	CGGCTGATAAACGAC	10	AGGCTGATGGACAAC	6	TGGCTGATGAACGAC	4	CGGCTGAGGACCGAT	1	AGGCTGATAAACGAC	1	AGGCTGATGAACGAT	1	2.00652120319e-23	0	unannotated	0.9812	4	9	6
GAAATCCTTCGGTACCCAACGCGAAGC	4	*	0	4	*	0	4	*	0	4	*	0	4	*	0	4	*	0	4	*	0	4	*	0	4	*	0	4	*	0	4	*	0	4	*	0	4	*	0	4	*	0	4	*	0	4	*	0	4	*	0	4	*	0	4	*	0	4	*	0	4	*	0	4	*	0	4	*	0	4	*	0	4	*	0	4	*	0	4	*	0	4	*	0	4	*	0	4	*	0	4	*	0	4	*	0	4	*	0	4	*	0	4	*	0	4	*	0	1.46697e-37	0.521195	1.0	2.5177800000000003e-40	2.63387e-31	232	17	11	2.64243	0.0	0.909483	1.4176	0.909483	1.4176	ACAGGCTTATTTGAA	81	ACAAGCTTATTTGAA	53	GCAGGCTTATCTGAA	34	GCAGGCTTATTTGAA	20	ACAGGCCTATTTGAA	17	GCAGGCCTATTTGAA	16	ACAGGCTTCTCGGAA	1	ACAGGCTGATTTGAA	1	ACCGGCCTATTTGAA	1	ACAGGCTTAGTTGAA	1	8.08867733516e-35	0	unannotated	0.9698	5	8	9
GAAATCTACGACAAAATCCTCTACGAC	4	*	0	4	*	0	4	*	0	4	*	0	4	*	0	4	*	0	4	*	0	4	*	0	4	*	0	4	*	0	4	*	0	4	*	0	4	*	0	4	*	0	4	*	0	4	*	0	4	*	0	4	*	0	4	*	0	4	*	0	4	*	0	4	*	0	4	*	0	4	*	0	4	*	0	4	*	0	4	*	0	4	*	0	4	*	0	4	*	0	16	NC_000962.3	402440	4	*	0	4	*	0	4	*	0	4	*	0	4	*	0	1.26932e-09	0.44798	1.0	5.65487e-11	5.73475e-07	56	7	4	2.3866	0.0	0.839286	1.06039	0.839286	1.06039	GGCGCGGTGCACCAC	19	GGCGCGGTCCACCAC	12	GGCGCGGTTCACCAC	9	GGAGCGGTACACCAC	7	GGCGCGGTACACCAC	7	GGAGCGGTACCCCAC	1	GGTGCGGTACACCAC	1	NNNNNNNNNNNNNNN	0	NNNNNNNNNNNNNNN	0	NNNNNNNNNNNNNNN	0	2.39525439809e-07	1	unique_annotation	1.0	8	6	2
GAAATCTCCCTGTGGTTCCCGGAGATT	4	*	0	4	*	0	4	*	0	4	*	0	4	*	0	4	*	0	4	*	0	4	*	0	4	*	0	4	*	0	4	*	0	4	*	0	4	*	0	4	*	0	4	*	0	4	*	0	4	*	0	4	*	0	4	*	0	4	*	0	4	*	0	4	*	0	4	*	0	4	*	0	4	*	0	4	*	0	4	*	0	4	*	0	4	*	0	4	*	0	4	*	0	4	*	0	4	*	0	4	*	0	4	*	0	4	*	0	3.19977e-11	0.471505	1.0	1.09188e-12	1.29619e-05	65	7	6	2.51952	0.0	2.56923	2.91635	2.56923	2.91635	TACTGAGACGCCGGT	19	TACTGACTTGCGGCT	18	TACTGACTCGCGGCT	8	TACTGAGGGGCCGGT	7	TACTGAGAGGCCGGT	6	TACTGAGTCACGGCT	4	TACTGAGACACGGCT	3	NNNNNNNNNNNNNNN	0	NNNNNNNNNNNNNNN	0	NNNNNNNNNNNNNNN	0	6.66675398036e-09	0	unannotated	1.0	7	5	5
GAAATGATTTTTAATGAGGTTGCACCT	4	*	0	4	*	0	4	*	0	4	*	0	4	*	0	4	*	0	4	*	0	4	*	0	4	*	0	4	*	0	4	*	0	4	*	0	4	*	0	4	*	0	4	*	0	4	*	0	4	*	0	4	*	0	4	*	0	4	*	0	4	*	0	4	*	0	4	*	0	4	*	0	4	*	0	4	*	0	4	*	0	4	*	0	4	*	0	4	*	0	4	*	0	4	*	0	4	*	0	4	*	0	4	*	0	4	*	0	4.46092e-13	0.461012	1.0	1.3419e-14	0.0012316	76	8	8	2.44411	0.236842	2.56579	2.38772	2.56579	2.38316	CAAACACCCAAGAAC	20	CAAACTCCCATAAAT	18	CAAACTCCCAAAAAT	17	CATACTTCCAAGAAT	13	CAAACTCCCAAGAAT	4	CAAACTCCCAGAAAT	2	CAAAAACCCAAGAAC	1	CTATCTCCCAAGAAC	1	NNNNNNNNNNNNNNN	0	NNNNNNNNNNNNNNN	0	1.03019108924e-10	0	unannotated	1.0	9	5	6
GAAATGCAGGATGACGGCGAACAGATC	4	*	0	4	*	0	4	*	0	4	*	0	4	*	0	4	*	0	4	*	0	4	*	0	4	*	0	4	*	0	4	*	0	4	*	0	4	*	0	4	*	0	4	*	0	4	*	0	4	*	0	4	*	0	4	*	0	4	*	0	4	*	0	4	*	0	4	*	0	4	*	0	4	*	0	4	*	0	4	*	0	4	*	0	4	*	0	4	*	0	4	*	0	4	*	0	4	*	0	4	*	0	4	*	0	4	*	0	1.2244e-15	0.512298	1.0	3.12117e-19	0.00113736	101	10	11	2.95424	0.0	1.9604	2.05782	1.9604	2.05782	AGCACCTACACCATG	21	AGCACCTACGCCATG	17	AGTACCTACGGCATG	17	AGCACCTATGACATG	13	AGCACCTACGGCATG	11	AGCGCCTATGACATG	10	AGCACTTACGGCATG	6	AGCGCCTACGCCATG	4	AGCACCTACACCAGG	1	AGCACCTACACCCGG	1	3.20499327023e-13	0	unannotated	1.0	6	8	8
GAAATGCGTACCGGTGAAGGTAAAACT	4	*	0	4	*	0	4	*	0	4	*	0	0	NC_004431.1	112406	4	*	0	4	*	0	4	*	0	4	*	0	4	*	0	4	*	0	4	*	0	4	*	0	4	*	0	4	*	0	4	*	0	4	*	0	4	*	0	4	*	0	4	*	0	4	*	0	4	*	0	4	*	0	4	*	0	4	*	0	4	*	0	4	*	0	4	*	0	4	*	0	4	*	0	4	*	0	4	*	0	4	*	0	4	*	0	4	*	0	4	*	0	1.4751600000000001e-63	0.441191	0.990385	3.1034900000000004e-70	1.9102e-27	425	18	14	2.39908	0.0	2.98588	3.9965	2.98353	3.98143	CTGGTGGCCACCCTT	152	CTGGTGGCTACCCTT	102	TTGACCGCAACGCTG	81	TTGACTGCAACATTA	53	TTGACCGCAACTTTG	15	CTAGTGGCCACCCTT	10	CTGGTGGCAACCCTT	1	CTGGTGGCTACCCTA	1	CTAGTGGGCACCCTT	1	CTGGTGGCCACCCTA	1	1.45934310909e-60	1	unique_annotation	0.9812	10	9	4
GAAATGGCTTTTCAGCGTACATCTTTG	4	*	0	4	*	0	4	*	0	4	*	0	4	*	0	4	*	0	4	*	0	4	*	0	4	*	0	4	*	0	4	*	0	4	*	0	4	*	0	4	*	0	4	*	0	4	*	0	4	*	0	4	*	0	4	*	0	4	*	0	4	*	0	4	*	0	4	*	0	4	*	0	4	*	0	4	*	0	4	*	0	4	*	0	4	*	0	4	*	0	4	*	0	4	*	0	4	*	0	4	*	0	4	*	0	4	*	0	8.46528e-10	0.524854	1.0	4.80405e-11	0.000114998	56	7	6	2.38024	0.0	1.44643	1.65	1.44643	1.64675	CCAGTCGAGTTCCAC	16	CCAGACGAGTTCCAC	15	CCAAACGAGTTCCAC	11	CGAGACGGGTACCAC	7	CAAGACGAGTTCCAC	5	ACAAACGAGTTCCAC	1	CAAAACGAGTTCCAC	1	NNNNNNNNNNNNNNN	0	NNNNNNNNNNNNNNN	0	NNNNNNNNNNNNNNN	0	1.61605181206e-07	0	unannotated	1.0	5	3	7
GAAATTCCGATGTACTCAACTGGCTAA	4	*	0	4	*	0	4	*	0	4	*	0	4	*	0	4	*	0	4	*	0	4	*	0	4	*	0	4	*	0	4	*	0	4	*	0	4	*	0	4	*	0	4	*	0	4	*	0	4	*	0	4	*	0	4	*	0	4	*	0	4	*	0	4	*	0	4	*	0	4	*	0	4	*	0	4	*	0	4	*	0	4	*	0	4	*	0	4	*	0	4	*	0	4	*	0	4	*	0	4	*	0	4	*	0	4	*	0	0.000251908	0.701662	1.0	2.55963e-12	0.0222985	64	9	2	2.8939	0.375	1.40625	1.78075	1.40625	1.78075	AGCCATAATGAAAAA	15	AGCCATAATCAAAAG	10	AGCCATAATCGAAAG	10	AGCCATAATGTAAAA	10	AGCCATAATCAAAAA	6	AGCCATAATCCAAAA	6	AGCCATAATAAAAAA	3	AGCCATAATAAAGAA	3	AGCAATAATAAAGAA	1	NNNNNNNNNNNNNNN	0	0.0330954040479	0	unannotated	1.0	6	6	8
GAAATTCTCCAAAATCACCACCAATGA	4	*	0	4	*	0	4	*	0	4	*	0	4	*	0	4	*	0	4	*	0	4	*	0	4	*	0	4	*	0	4	*	0	4	*	0	4	*	0	4	*	0	4	*	0	4	*	0	4	*	0	4	*	0	4	*	0	4	*	0	4	*	0	4	*	0	4	*	0	4	*	0	4	*	0	4	*	0	4	*	0	4	*	0	4	*	0	4	*	0	4	*	0	4	*	0	4	*	0	4	*	0	4	*	0	4	*	0	6.5946100000000016e-18	0.481485	1.0	2.8223799999999997e-20	2.10458e-09	112	6	7	2.52737	0.0	1.46429	1.50869	1.46429	1.50869	GCGAGCCAACGATAC	27	GCGAGCTAGCGACAC	24	GCGAGCTAACGACAC	19	GCGAGCTAACGATAC	15	GCGAGCCAGCGATAC	15	GCGAGCCAGCGACAC	12	NNNNNNNNNNNNNNN	0	NNNNNNNNNNNNNNN	0	NNNNNNNNNNNNNNN	0	NNNNNNNNNNNNNNN	0	1.90590825207e-15	0	unannotated	1.0	3	6	4
GAAATTTATAAAAATTAATTCTGCCAA	4	*	0	4	*	0	4	*	0	4	*	0	4	*	0	4	*	0	4	*	0	4	*	0	4	*	0	4	*	0	4	*	0	4	*	0	4	*	0	4	*	0	4	*	0	4	*	0	4	*	0	4	*	0	4	*	0	4	*	0	4	*	0	4	*	0	4	*	0	4	*	0	4	*	0	4	*	0	4	*	0	4	*	0	4	*	0	4	*	0	4	*	0	4	*	0	4	*	0	4	*	0	4	*	0	4	*	0	9.02005e-11	0.56048	1.0	5.11014e-12	2.55401e-07	60	9	7	2.50221	0.0	1.08333	1.50508	1.08333	1.50508	ATCTCCCCTAGCTCC	23	ATCTCCCCTAGCCCC	12	ATCTCCCCTCGCCCC	10	ATCTCTCCTATCCCC	4	ATCTCCCCTAGCCTC	4	ATATCCCCTAGCTCC	4	CTCTCCCCTAGCCTC	1	AACTCCCCAAGCTCC	1	ATCTCCCCTCTCCGC	1	NNNNNNNNNNNNNNN	0	1.82992169372e-08	0	unannotated	1.0	7	7	8
GAAATTTGAAGTGGCGGGTGCAGCACC	4	*	0	4	*	0	4	*	0	4	*	0	4	*	0	4	*	0	4	*	0	4	*	0	4	*	0	4	*	0	4	*	0	4	*	0	4	*	0	4	*	0	4	*	0	4	*	0	4	*	0	4	*	0	4	*	0	4	*	0	4	*	0	4	*	0	4	*	0	4	*	0	4	*	0	4	*	0	4	*	0	4	*	0	4	*	0	4	*	0	4	*	0	4	*	0	4	*	0	4	*	0	4	*	0	4	*	0	1.49428e-09	0.434608	1.0	7.87741e-12	2.76529e-10	60	8	5	2.42054	0.0	2.58333	3.69266	2.48333	3.53616	TGCTCCAGCAGCGGC	20	TGCTCCTGCAGCGGC	15	AGCCGCAGCGCCAGT	9	TGCTCCAGCTGCAGT	8	AGCCGCAGCGCTAGT	5	TGCTGCAGCGCAGGC	1	TGCTCCAGCAGCTGC	1	AGCCGCCGCGCCAGT	1	NNNNNNNNNNNNNNN	0	NNNNNNNNNNNNNNN	0	2.80642677664e-07	0	unannotated	1.0	6	8	7
GAACAAAATCGGCTTTACATTTACAAA	4	*	0	4	*	0	4	*	0	4	*	0	4	*	0	4	*	0	4	*	0	4	*	0	4	*	0	4	*	0	4	*	0	4	*	0	4	*	0	4	*	0	4	*	0	4	*	0	4	*	0	4	*	0	4	*	0	4	*	0	4	*	0	4	*	0	4	*	0	4	*	0	4	*	0	4	*	0	4	*	0	4	*	0	4	*	0	4	*	0	4	*	0	4	*	0	4	*	0	4	*	0	4	*	0	4	*	0	1.33123e-09	0.494321	1.0	7.18726e-11	0.000491938	54	8	6	2.50585	0.0	6.62963	6.10552	4.14815	4.24948	AAACTAAGTACCGGC	14	AAAACTAAGTACCGG	13	AAAACAAGGCAATAC	12	AAAACTAAGGCAATA	6	AAAACCAAGGCAATA	6	AAAACAAGGCACTAC	1	AAAACTAAGAACCGG	1	TAAACTAAGTACCGG	1	NNNNNNNNNNNNNNN	0	NNNNNNNNNNNNNNN	0	2.5086075688e-07	0	unannotated	1.0	7	8	6
GAACAAATACTTAAGATTTGGGACAAA	4	*	0	4	*	0	4	*	0	4	*	0	4	*	0	4	*	0	4	*	0	4	*	0	4	*	0	4	*	0	4	*	0	4	*	0	4	*	0	4	*	0	4	*	0	4	*	0	4	*	0	4	*	0	4	*	0	4	*	0	4	*	0	4	*	0	4	*	0	4	*	0	4	*	0	4	*	0	4	*	0	4	*	0	4	*	0	4	*	0	4	*	0	4	*	0	4	*	0	4	*	0	4	*	0	4	*	0	3.75613e-72	0.517243	0.994975	2.40182e-75	1.09477e-13	442	16	34	2.41176	0.00226244	3.05204	3.61174	3.04751	3.60423	CGCTACGGATTCAAT	153	CGCTACTGGTTCATT	123	CAAACCTGATTAATT	63	CAAACCTGATTTATT	55	CGCTACGGATTCATT	27	CACTCCTGATTACTT	6	TGCCGCTGGTCCATT	6	CAAACCTGATTTATG	1	CGCTACAGGTTCATA	1	CAAACCGGATTAATT	1	4.3425302559e-69	0	unannotated	0.9864	9	9	8
GAACAAGCTGGGATTCTCTGTCATCAG	4	*	0	4	*	0	4	*	0	4	*	0	4	*	0	4	*	0	4	*	0	4	*	0	4	*	0	4	*	0	4	*	0	4	*	0	4	*	0	4	*	0	4	*	0	4	*	0	4	*	0	4	*	0	4	*	0	4	*	0	4	*	0	4	*	0	4	*	0	4	*	0	4	*	0	4	*	0	4	*	0	4	*	0	4	*	0	4	*	0	4	*	0	4	*	0	4	*	0	4	*	0	4	*	0	4	*	0	1.54359e-26	0.577843	1.0	5.36614e-28	1.28607e-09	156	8	13	2.36804	0.0	1.03846	1.35186	1.03846	1.35112	AGAGAACTACCGTCC	64	AGAGAACTACCGCCC	27	AGAAAACTACCGCCC	22	AGAAAACTACCGTCC	17	AGAAAACTATCGCCC	15	AGAGAACTATCGCTC	9	AGAGAACTAACGTCC	1	AGAGAACTACCGTCA	1	NNNNNNNNNNNNNNN	0	NNNNNNNNNNNNNNN	0	6.12400854031e-24	0	unannotated	1.0	4	8	7
GAACACAAGGTCTTTCCTACGATGAAT	4	*	0	4	*	0	4	*	0	4	*	0	4	*	0	4	*	0	4	*	0	4	*	0	4	*	0	4	*	0	4	*	0	4	*	0	4	*	0	4	*	0	4	*	0	4	*	0	4	*	0	4	*	0	4	*	0	4	*	0	4	*	0	4	*	0	4	*	0	4	*	0	4	*	0	4	*	0	4	*	0	4	*	0	4	*	0	4	*	0	4	*	0	4	*	0	4	*	0	4	*	0	4	*	0	4	*	0	2.9685599999999997e-21	0.503533	1.0	1.14273e-22	1.13726e-05	122	8	13	2.4869	0.0	1.07377	1.44723	1.07377	1.44723	ATCAAGTAGACGACG	44	ACCAAGTAGACGACG	20	ATCACGTAGACGACG	18	ATCATGTAGATGACG	15	ACCACGTAGATGACG	14	ACCACGTAGACGACG	9	ACCAAGGAGACGACG	1	ATCAAGTAGACGAAG	1	NNNNNNNNNNNNNNN	0	NNNNNNNNNNNNNNN	0	9.78854715489e-19	0	unannotated	1.0	8	2	8
GAACAGAAAAAGCTGTTTGATTTAGGT	4	*	0	4	*	0	4	*	0	4	*	0	4	*	0	4	*	0	4	*	0	4	*	0	4	*	0	4	*	0	4	*	0	4	*	0	4	*	0	4	*	0	4	*	0	4	*	0	4	*	0	4	*	0	4	*	0	4	*	0	4	*	0	4	*	0	4	*	0	4	*	0	4	*	0	4	*	0	4	*	0	4	*	0	4	*	0	4	*	0	4	*	0	4	*	0	4	*	0	4	*	0	4	*	0	4	*	0	1.60699e-14	0.453824	1.0	7.77912e-16	1.38175e-15	86	9	5	2.40177	0.0	0.953488	1.34282	0.953488	1.34282	ATGCTTTCTCGCAAT	28	ATACTTTCTCGCAAT	19	ATGCTTTCTCGCAAC	17	ATGCTTTCTCGTAAC	14	ATGCTTTCTCGAAAC	4	ATTATTTCTCGCAAC	1	ATAATTTCTCGCAAT	1	ATGATATCTCGCAAC	1	ATGCTTTCTCGCACC	1	NNNNNNNNNNNNNNN	0	3.99090841265e-12	0	unannotated	1.0	9	8	3
GAACAGCAGAAACTCCTTGCCATTATT	4	*	0	4	*	0	4	*	0	4	*	0	4	*	0	4	*	0	4	*	0	4	*	0	4	*	0	4	*	0	4	*	0	4	*	0	4	*	0	4	*	0	4	*	0	4	*	0	4	*	0	4	*	0	4	*	0	4	*	0	4	*	0	4	*	0	4	*	0	4	*	0	4	*	0	4	*	0	4	*	0	4	*	0	4	*	0	4	*	0	4	*	0	4	*	0	4	*	0	4	*	0	4	*	0	4	*	0	4.44841e-10	0.545289	1.0	2.57644e-11	1.30953e-07	56	6	6	2.45839	0.0	1.51786	1.92403	1.51786	1.92403	CATACATATGCGCAG	16	CATGCATACGCGCAG	12	CATACATACGCGCAG	10	CATACATATGCGTAG	7	TATGAATACGCGCAG	7	CATGCATACGTGCAA	4	NNNNNNNNNNNNNNN	0	NNNNNNNNNNNNNNN	0	NNNNNNNNNNNNNNN	0	NNNNNNNNNNNNNNN	0	8.64755864105e-08	0	unannotated	1.0	5	6	5
GAACAGCCCAGTACACATCAGATGTCA	4	*	0	4	*	0	4	*	0	4	*	0	4	*	0	4	*	0	4	*	0	4	*	0	4	*	0	4	*	0	4	*	0	4	*	0	4	*	0	4	*	0	4	*	0	4	*	0	4	*	0	4	*	0	4	*	0	4	*	0	4	*	0	4	*	0	4	*	0	4	*	0	4	*	0	4	*	0	4	*	0	4	*	0	4	*	0	4	*	0	4	*	0	4	*	0	4	*	0	4	*	0	4	*	0	4	*	0	5.79162e-18	0.363739	1.0	1.37065e-19	1.90643e-09	107	12	4	2.71339	0.0	1.2243	1.8316	1.2243	1.83125	TTGCCCATTATGTCC	42	TTGCTCATTATGTCC	17	TTGCTCACTATGTCC	13	TTGCTCATTATGTTC	13	TTGCTGCTTACGTTC	5	TTGCCCACTATGTCC	5	TTGCCTATTATGTCC	5	TATCGGCTTACGTCC	2	TTGCCCACTATGTAG	2	TTGCTCACTATGTAA	1	1.67776413369e-15	0	unannotated	0.9813	10	6	9
GAACATAAACAATGAATGCAATGGAAA	4	*	0	4	*	0	4	*	0	4	*	0	4	*	0	4	*	0	4	*	0	4	*	0	4	*	0	4	*	0	4	*	0	4	*	0	4	*	0	4	*	0	4	*	0	4	*	0	4	*	0	4	*	0	4	*	0	4	*	0	4	*	0	4	*	0	4	*	0	4	*	0	4	*	0	4	*	0	4	*	0	4	*	0	4	*	0	4	*	0	4	*	0	4	*	0	4	*	0	4	*	0	4	*	0	4	*	0	1.70076e-84	0.47128	0.990291	2.9630299999999996e-86	3.20514e-14	515	21	31	2.60373	0.0	2.58058	3.00466	2.58058	3.00336	AATTAACAAAATCTT	179	AACTGACAAAGTCCA	118	AATTAACCAAATCCA	75	AATTGACTAAGTCCT	62	AATTAACCAAGTCAT	40	AACTGACAAAATCCA	19	AATTGACAAAGTCCC	4	AATTAACAAAATATT	3	AATTAACAAAATCGT	2	AATTAACCAAGTCAG	2	2.40267252553e-81	0	unannotated	0.9786	9	6	8
GAACATCATCCGCTGGTCGCGGGTCGT	4	*	0	4	*	0	4	*	0	4	*	0	4	*	0	4	*	0	4	*	0	4	*	0	4	*	0	4	*	0	4	*	0	4	*	0	4	*	0	4	*	0	4	*	0	4	*	0	4	*	0	4	*	0	4	*	0	4	*	0	4	*	0	4	*	0	4	*	0	4	*	0	4	*	0	4	*	0	4	*	0	4	*	0	4	*	0	4	*	0	4	*	0	4	*	0	4	*	0	4	*	0	4	*	0	4	*	0	4.54607e-90	0.409559	0.991304	3.41366e-92	2.42406e-10	551	10	39	2.40128	0.0	1.38838	1.52432	1.38838	1.52432	CAGATCATCGAGCAT	172	CAGGTCGTCCAGCAT	124	CAGGTCATCGAGCAT	113	CAGATCGTCCAGCAT	83	CAGGTCGTCGAGCAT	37	CAGATCGTCGAGCAT	11	TAGATCGTCCAGCAT	8	CAGAACATCGAGCAA	1	CAGATCATCGAGCAG	1	CAGATCATCGAGCCG	1	6.9732540457999995e-87	0	unannotated	1.0	4	9	9
GAACATCATGACCATTAAGGACATTCC	4	*	0	4	*	0	4	*	0	4	*	0	4	*	0	4	*	0	4	*	0	4	*	0	4	*	0	4	*	0	4	*	0	4	*	0	4	*	0	4	*	0	4	*	0	4	*	0	4	*	0	4	*	0	4	*	0	4	*	0	4	*	0	4	*	0	4	*	0	4	*	0	4	*	0	4	*	0	4	*	0	4	*	0	4	*	0	4	*	0	4	*	0	4	*	0	4	*	0	4	*	0	4	*	0	4	*	0	5.11171e-106	0.540403	1.0	8.34487e-108	2.06136e-07	621	14	57	2.45211	0.0	0.747182	1.06799	0.747182	1.06799	GCACGAGCTGCCTGA	240	GCACGAGCTGCCCGA	122	GCATGAGCTGCCTGA	85	GCATGAGCTGCCCGA	75	GCACGAGCTGCCAGA	54	GCACGAGCTGTCTGA	31	GCACGAGTTGCCTGA	7	GCAGGAGCTGCCCGA	1	GCATGAGCTGCCAGA	1	ACATGAGCTGCCTGA	1	9.69965604906e-103	0	unannotated	0.9936	3	8	10
GAACATCGCGCTGCTCAACGCCATCGG	4	*	0	4	*	0	4	*	0	4	*	0	4	*	0	4	*	0	4	*	0	4	*	0	4	*	0	4	*	0	4	*	0	4	*	0	4	*	0	4	*	0	4	*	0	4	*	0	4	*	0	4	*	0	4	*	0	4	*	0	4	*	0	4	*	0	4	*	0	4	*	0	4	*	0	4	*	0	4	*	0	4	*	0	4	*	0	4	*	0	4	*	0	4	*	0	4	*	0	4	*	0	4	*	0	4	*	0	2.95633e-09	0.256308	0.993789	6.12056e-36	4.01249e-07	226	12	5	2.38539	0.0	0.893805	1.19233	0.893805	1.19233	GCAGGTGATTATCGA	90	GCATGTGATTATCGC	45	GCATGTGATTATCGA	45	GCAGGTGATTATCGC	15	GCATGTCATTATCGA	13	ACAGGTGATTATCGA	12	ACATGTGATTATCGC	1	GCATGTCATTATAGA	1	CCACGTCATTATCGA	1	ACAGGTGATAATCGA	1	5.44098543008e-07	0	unannotated	0.9912	2	10	8
GAACATCGGTTTCCATAACACGATATC	4	*	0	4	*	0	4	*	0	4	*	0	4	*	0	4	*	0	4	*	0	4	*	0	4	*	0	4	*	0	4	*	0	4	*	0	4	*	0	4	*	0	4	*	0	4	*	0	4	*	0	4	*	0	4	*	0	4	*	0	4	*	0	4	*	0	4	*	0	4	*	0	4	*	0	4	*	0	4	*	0	4	*	0	4	*	0	4	*	0	4	*	0	4	*	0	4	*	0	4	*	0	4	*	0	4	*	0	3.49633e-10	0.592825	1.0	1.36961e-11	0.0570612	60	11	5	2.6566	0.4	1.41667	1.75198	1.41667	1.75085	GGCAATTTTTCCCAC	22	CGCAATTTTGCCTAC	10	TGCAATTTTGCCCAC	9	GGCAATTTTGCCCAC	7	TGCAATTTTGCCAAC	6	GGCAATTTATCCCAC	1	GGCAATTTTTACCAC	1	GGCAATTTTACACAC	1	CGAAATTTTGCCTAC	1	CGCAATTTTTCCTAC	1	6.84253908704e-08	0	unannotated	0.9833	5	9	8
GAACATGGCCTACTTCAAGTGCGACGA	4	*	0	4	*	0	4	*	0	4	*	0	4	*	0	4	*	0	4	*	0	4	*	0	4	*	0	4	*	0	4	*	0	4	*	0	4	*	0	4	*	0	4	*	0	4	*	0	4	*	0	4	*	0	4	*	0	4	*	0	4	*	0	4	*	0	4	*	0	4	*	0	4	*	0	4	*	0	4	*	0	4	*	0	4	*	0	4	*	0	4	*	0	4	*	0	4	*	0	4	*	0	4	*	0	4	*	0	3.65622e-16	0.513999	1.0	1.67901e-17	0.000197651	95	7	10	2.43537	0.0	1.11579	1.56327	1.11579	1.56327	GTGCGGCAAGGAGCA	32	CTGCGGCAAGGAACA	22	GTGCGGCAAGAACCA	16	CTGCGGCAAGGAGCA	9	GTGCGGCAAGGACCA	9	GTGCGACAAGAAGCA	5	GTGCGGCACGGAGCA	2	NNNNNNNNNNNNNNN	0	NNNNNNNNNNNNNNN	0	NNNNNNNNNNNNNNN	0	9.800155957680001e-14	0	unannotated	1.0	5	6	6
GAACCGCCGTGTACGGAACCGTACGCA	4	*	0	4	*	0	4	*	0	4	*	0	4	*	0	4	*	0	4	*	0	4	*	0	4	*	0	4	*	0	4	*	0	4	*	0	4	*	0	4	*	0	4	*	0	4	*	0	4	*	0	4	*	0	4	*	0	4	*	0	4	*	0	4	*	0	4	*	0	4	*	0	4	*	0	4	*	0	4	*	0	4	*	0	4	*	0	4	*	0	4	*	0	4	*	0	4	*	0	4	*	0	4	*	0	4	*	0	6.92508e-27	0.423109	0.994595	1.27721e-48	0.00659344	290	10	11	2.59302	0.00344828	1.5931	2.6829	0.889655	1.51292	CGGTGGTGTGAGAGG	102	CGGTGGTGTAAGAGG	57	CGGTGTGTGTGAGGT	34	CGGTGGTGTGAGAGA	33	CGGTGATGTGAGAGG	27	CGGTGGTGCGAGAGG	19	CGGTGGCGTGAGAGG	15	CGGTGATGGGAGAGG	1	CGGGGGTGTGAGAGG	1	CGGTGGTGTAAGTGG	1	2.7790849001e-24	0	unannotated	1.0	6	10	6
GAACGACCTGTCATGTGCAAGAATTCC	4	*	0	4	*	0	4	*	0	4	*	0	4	*	0	4	*	0	4	*	0	4	*	0	4	*	0	4	*	0	4	*	0	4	*	0	4	*	0	4	*	0	4	*	0	4	*	0	4	*	0	4	*	0	4	*	0	4	*	0	4	*	0	4	*	0	4	*	0	4	*	0	4	*	0	4	*	0	4	*	0	4	*	0	4	*	0	4	*	0	4	*	0	4	*	0	4	*	0	4	*	0	4	*	0	4	*	0	5.083469999999999e-31	0.521546	1.0	1.60372e-32	7.53923e-08	182	10	14	2.45723	0.0	0.763736	1.15536	0.763736	1.15536	AATGTGTTATCGAAC	67	AATGTGTTGTCGAAC	38	AAAGTGTTATCGAAC	35	AAAGTGTTGTCGAAC	15	AATGTGTTATCAAAC	13	AATGTATTATCAAAC	6	AACGTGTTATCGAAC	5	AAAGTATTATCAAAC	1	AATGTGTTATCTAAC	1	GATGTGTTGTCGAAC	1	2.3240779714700003e-28	0	unannotated	1.0	9	10	2
GAACGAGACCGTGGTTCAGCAGGCGCT	4	*	0	4	*	0	4	*	0	4	*	0	4	*	0	4	*	0	4	*	0	4	*	0	4	*	0	4	*	0	4	*	0	4	*	0	4	*	0	4	*	0	4	*	0	4	*	0	4	*	0	4	*	0	4	*	0	4	*	0	4	*	0	4	*	0	4	*	0	4	*	0	4	*	0	4	*	0	4	*	0	4	*	0	4	*	0	4	*	0	4	*	0	4	*	0	4	*	0	4	*	0	4	*	0	4	*	0	3.5496e-11	0.488707	1.0	7.49258e-13	2.02166e-05	65	8	8	2.51829	0.0	1.38462	1.77404	1.38462	1.77404	CTCCCGTCTGCTTGC	18	CTCCCGTTTGCTCGC	17	TTCCCGCCTGCTCGC	10	CTCCCGTCTGCTCGC	8	CTCCCGTCTGCTTAC	8	CTCCCGGTTGCTCGC	2	CTCCCGACTGCTTGC	1	CTCCCGATTGCTCGC	1	NNNNNNNNNNNNNNN	0	NNNNNNNNNNNNNNN	0	7.37591777478e-09	0	unannotated	1.0	4	6	8
GAACGCCGTCGCCATTCTTGCCGGTAT	4	*	0	4	*	0	4	*	0	4	*	0	4	*	0	4	*	0	4	*	0	4	*	0	4	*	0	4	*	0	4	*	0	4	*	0	4	*	0	4	*	0	4	*	0	4	*	0	4	*	0	4	*	0	4	*	0	4	*	0	4	*	0	4	*	0	4	*	0	4	*	0	4	*	0	4	*	0	4	*	0	4	*	0	4	*	0	4	*	0	4	*	0	4	*	0	4	*	0	4	*	0	4	*	0	4	*	0	4.09818e-40	0.467198	1.0	4.51683e-42	3.98419e-23	242	9	9	2.37963	0.0	0.958678	1.34028	0.958678	1.34028	TGTCGGCGAGGCGGC	88	TGTCGGTGAGGCAGC	46	TGTCGGCGAGGCAGC	43	CGTCGGCGAGGCGGC	40	CGTCGGTGAGGCGGC	12	CGTTGGCGAGGCAGC	8	CGTCGGCGAAGCGGC	3	TGTCGGTGAGGCGGC	1	CGTCGGCGCGGCGGC	1	NNNNNNNNNNNNNNN	0	2.41785127534e-37	0	unannotated	1.0	3	9	8
GAACGCGTCTGCCACAAACAGCATACG	4	*	0	4	*	0	4	*	0	4	*	0	4	*	0	4	*	0	4	*	0	4	*	0	4	*	0	4	*	0	4	*	0	4	*	0	4	*	0	4	*	0	4	*	0	4	*	0	4	*	0	4	*	0	4	*	0	4	*	0	4	*	0	4	*	0	4	*	0	4	*	0	4	*	0	4	*	0	4	*	0	4	*	0	4	*	0	4	*	0	4	*	0	4	*	0	4	*	0	4	*	0	4	*	0	4	*	0	1.31776e-09	0.562979	1.0	2.00287e-11	8.52318e-10	58	7	4	2.63673	0.0	1.43103	1.50212	1.43103	1.50212	CTCAGGACCGGGGTT	15	CTCAGGGCCAGGGTT	10	TTCAGGGCCGGGGTT	10	CTCAGGGCCTGGGTT	9	CTCTGGGCCGGGGTT	7	CTCAGGGCCGGGGTT	5	TTCGGGGCCGGGGTT	2	NNNNNNNNNNNNNNN	0	NNNNNNNNNNNNNNN	0	NNNNNNNNNNNNNNN	0	2.48395234063e-07	0	unannotated	1.0	2	7	7
GAACGGCACACAGGCGTACGGCTCCGG	4	*	0	4	*	0	4	*	0	4	*	0	4	*	0	4	*	0	4	*	0	4	*	0	4	*	0	4	*	0	4	*	0	4	*	0	4	*	0	4	*	0	4	*	0	4	*	0	4	*	0	4	*	0	4	*	0	4	*	0	4	*	0	4	*	0	4	*	0	4	*	0	4	*	0	4	*	0	4	*	0	4	*	0	4	*	0	4	*	0	4	*	0	4	*	0	4	*	0	4	*	0	4	*	0	4	*	0	9.72802e-28	0.480373	1.0	3.11177e-29	9.04343e-05	160	9	14	2.48692	0.0	1.7	2.07807	1.7	2.07807	TACGACCAGCGGCAC	61	TATGACCACCGGCAC	30	TATGACTAGCGGTAC	28	CATCACCACCGGTAC	14	TATGACCACCGGTAC	9	TATGACCAGCGGTAC	9	TACGACCACCGGCAC	7	TATGACCAGCGGTTC	1	TATGACCAGCGGTCC	1	NNNNNNNNNNNNNNN	0	4.0137706448000003e-25	0	unannotated	1.0	7	7	6
GAACTACCGGATAGTGATTACGATCTG	4	*	0	4	*	0	4	*	0	4	*	0	4	*	0	4	*	0	4	*	0	4	*	0	4	*	0	4	*	0	4	*	0	4	*	0	4	*	0	4	*	0	4	*	0	4	*	0	4	*	0	4	*	0	4	*	0	4	*	0	4	*	0	4	*	0	4	*	0	4	*	0	4	*	0	4	*	0	4	*	0	4	*	0	4	*	0	4	*	0	4	*	0	4	*	0	4	*	0	4	*	0	4	*	0	4	*	0	1.62981e-15	0.5467	1.0	7.47407e-17	3.15426e-11	91	7	3	2.56804	0.0	1.50549	2.01319	1.50549	2.01319	GATAAGCTGGTCAAC	26	GATAAGCTAGTAAAC	22	GATAAGTTGGTTAAC	13	GATAAACTAGTTAAT	11	GATAAGCTGGTTAAC	9	GATAAGCTGGTCAAT	6	GATAAACTGGTCAAT	4	NNNNNNNNNNNNNNN	0	NNNNNNNNNNNNNNN	0	NNNNNNNNNNNNNNN	0	4.24207813388e-13	0	unannotated	1.0	7	7	2
GAACTCCTGCTGCAGCAGGCAGTTCTC	4	*	0	4	*	0	4	*	0	4	*	0	4	*	0	4	*	0	4	*	0	4	*	0	4	*	0	4	*	0	4	*	0	4	*	0	4	*	0	4	*	0	4	*	0	4	*	0	4	*	0	4	*	0	4	*	0	4	*	0	4	*	0	4	*	0	4	*	0	4	*	0	4	*	0	4	*	0	4	*	0	4	*	0	4	*	0	4	*	0	4	*	0	4	*	0	4	*	0	4	*	0	4	*	0	4	*	0	2.36851e-10	0.539065	1.0	1.3096e-11	2.32215e-06	57	10	7	2.57696	0.0	2.57895	3.33647	2.57895	3.27381	CTTGTAGAACTTGCC	24	GGAGTAGAACTTGTT	9	CTCGTAGAACTTGTT	6	CTGATAAAACTTGTT	6	CTGATAGAACTTGTT	4	AGCATAGAACTTGTT	4	AGCATCGAACTTGTT	1	CTTGTCGAACTTGCC	1	CGTGTCGAACTTGCC	1	CTTGGGGACCTGGCC	1	4.68457760506e-08	0	unannotated	1.0	9	9	8
GAACTCTTGGCGCGTATCAACGCCATC	4	*	0	4	*	0	4	*	0	4	*	0	4	*	0	4	*	0	4	*	0	4	*	0	4	*	0	4	*	0	4	*	0	4	*	0	4	*	0	4	*	0	4	*	0	4	*	0	4	*	0	4	*	0	4	*	0	4	*	0	4	*	0	4	*	0	4	*	0	4	*	0	4	*	0	4	*	0	4	*	0	4	*	0	4	*	0	4	*	0	4	*	0	4	*	0	4	*	0	4	*	0	4	*	0	4	*	0	3.33661e-13	0.450117	1.0	1.57982e-14	1.62042e-12	77	10	3	2.6297	0.0	1.24675	1.66302	1.24675	1.66302	TTGCGCCGTGCACAA	18	TTGCGCCGTGCGCAA	18	TTACGCCGTGCACAA	14	TTGCGTCGTGCGCAA	13	CTGCGCCGCGCGCAA	9	GTGCGCCGGGCGCAA	1	TTACGCCGTGCAAAA	1	TTGCGCCGTGCGCCA	1	TAGCGCCGTGCGCAA	1	TTGCGCCGAGCGCAA	1	7.75638226245e-11	0	unannotated	1.0	9	8	6
GAACTCTTTGTTTCAAAAGGTGCGGAT	4	*	0	4	*	0	4	*	0	4	*	0	4	*	0	4	*	0	4	*	0	4	*	0	4	*	0	4	*	0	4	*	0	4	*	0	4	*	0	4	*	0	4	*	0	4	*	0	4	*	0	4	*	0	4	*	0	4	*	0	4	*	0	4	*	0	4	*	0	4	*	0	4	*	0	4	*	0	4	*	0	4	*	0	4	*	0	4	*	0	4	*	0	4	*	0	4	*	0	4	*	0	4	*	0	4	*	0	3.00852e-09	0.453459	1.0	1.81704e-10	2.97155e-06	52	7	5	2.39655	0.0	1.61538	1.89442	1.61538	1.89442	GGGCGACTTCTCATT	16	GGGCGGTTTCTCATC	11	GGGCGGCTTCTCATT	10	GGAAGGCTTCTCATT	9	GGGCGGCTTCTCATC	4	GGAAGACTTCTCATC	1	GGGAGGCTTCTCATC	1	NNNNNNNNNNNNNNN	0	NNNNNNNNNNNNNNN	0	NNNNNNNNNNNNNNN	0	5.53413203299e-07	0	unannotated	1.0	6	7	3
GAACTGGACATGATTGTCTTCTGTCAG	4	*	0	4	*	0	4	*	0	4	*	0	4	*	0	4	*	0	4	*	0	4	*	0	4	*	0	4	*	0	4	*	0	4	*	0	4	*	0	4	*	0	4	*	0	4	*	0	4	*	0	4	*	0	4	*	0	4	*	0	4	*	0	4	*	0	4	*	0	4	*	0	4	*	0	4	*	0	4	*	0	4	*	0	4	*	0	4	*	0	4	*	0	4	*	0	4	*	0	4	*	0	4	*	0	4	*	0	6.18101e-62	0.581223	0.996979	2.46168e-92	8.72835e-17	556	15	14	2.39749	0.0	1.1241	1.35122	1.1241	1.35122	TTCTACAGCCACATG	190	CTCTACAGCTACATG	160	CTCTACAGCCACATG	81	TTCTACTGCAACATG	47	CTCTACTGCCACATG	37	TTCTACAGCTACATG	32	CTCTACTGACACATG	1	CTCTACTGCCACAAG	1	CACTACAGCTACATG	1	CTCTACAGCTAAATG	1	5.92724833784e-59	0	unannotated	0.991	5	8	8
GAACTGGCAACCGGACAGGATCATGTC	4	*	0	4	*	0	4	*	0	4	*	0	16	NC_004431.1	1583359	16	NC_000913.3	1339062	16	U00096.3	1339062	4	*	0	4	*	0	4	*	0	4	*	0	4	*	0	4	*	0	4	*	0	4	*	0	4	*	0	4	*	0	4	*	0	4	*	0	4	*	0	4	*	0	4	*	0	4	*	0	4	*	0	4	*	0	4	*	0	4	*	0	4	*	0	4	*	0	4	*	0	4	*	0	4	*	0	4	*	0	4	*	0	4	*	0	4	*	0	9.90816e-41	0.633118	0.990291	1.86943e-42	1.11588e-19	250	13	9	2.39548	0.0	1.724	1.95492	1.724	1.95492	GCGCTGGTGTTCGGT	115	GCGCTGGTGTATGGC	40	GCGCTGGTATATGGC	33	GCGCTGGTGTACGGC	23	GCGCTGGTATACGGC	15	GCACTGGTGTATGGC	15	GCGCTGGTGTCTGGC	3	GCGCGGGTGTACGGC	1	GCGCTGGTAAACGGC	1	GCGCTGGTGTATGTC	1	5.93929705791e-38	3	multiple_annotations	0.988	9	7	6
GAACTGGCTGGCAAATCTAAAACATCT	4	*	0	4	*	0	4	*	0	4	*	0	4	*	0	4	*	0	4	*	0	4	*	0	4	*	0	4	*	0	4	*	0	4	*	0	4	*	0	4	*	0	4	*	0	4	*	0	4	*	0	4	*	0	4	*	0	4	*	0	4	*	0	4	*	0	4	*	0	4	*	0	4	*	0	4	*	0	4	*	0	4	*	0	4	*	0	4	*	0	4	*	0	4	*	0	4	*	0	4	*	0	4	*	0	4	*	0	3.64374e-14	0.560924	1.0	1.35378e-15	2.04777e-13	82	6	6	2.41739	0.0	1.17073	1.58506	1.17073	1.58506	TGCATCGTTGCAATC	25	TGCATCATTGCAATC	19	TGCATTGTGGCAATC	13	TGCATTGTTGCAATC	12	TGCATTGTGGCTATC	7	TGCATTGTGGCGATC	6	NNNNNNNNNNNNNNN	0	NNNNNNNNNNNNNNN	0	NNNNNNNNNNNNNNN	0	NNNNNNNNNNNNNNN	0	8.892692823540001e-12	0	unannotated	1.0	6	6	2
GAACTGTCGCCGTGCGGATGGTATTTA	4	*	0	4	*	0	4	*	0	4	*	0	4	*	0	4	*	0	4	*	0	4	*	0	4	*	0	4	*	0	4	*	0	4	*	0	4	*	0	4	*	0	4	*	0	4	*	0	4	*	0	4	*	0	4	*	0	4	*	0	4	*	0	4	*	0	4	*	0	4	*	0	4	*	0	4	*	0	4	*	0	4	*	0	4	*	0	4	*	0	4	*	0	4	*	0	4	*	0	4	*	0	4	*	0	4	*	0	2.87928e-17	0.451854	1.0	7.68638e-19	1.42305e-09	102	9	9	2.40325	0.0	1.80392	2.42652	1.80392	2.42652	CCCAAAATCTCGCCG	37	CCCAAAATTTCGCCG	21	CCCATCGTATCGCCG	19	CCCATCGTATCACCG	13	CCCAAAATCTCCCCG	7	CCCATCGTATCGCCA	2	CCCAAACTCTCCCCG	1	ACCAAAATCTCGCCG	1	CCCAAATTTTCGCCG	1	NNNNNNNNNNNNNNN	0	8.09942048009e-15	0	unannotated	1.0	7	9	5
GAACTTCATCTTTAGAACCATCTGGGT	4	*	0	4	*	0	4	*	0	4	*	0	4	*	0	4	*	0	4	*	0	4	*	0	4	*	0	4	*	0	4	*	0	4	*	0	4	*	0	4	*	0	4	*	0	4	*	0	4	*	0	4	*	0	4	*	0	4	*	0	4	*	0	4	*	0	4	*	0	4	*	0	4	*	0	4	*	0	4	*	0	4	*	0	4	*	0	4	*	0	4	*	0	4	*	0	4	*	0	4	*	0	4	*	0	4	*	0	1.2995e-08	0.528138	1.0	5.68088e-11	0.0015664	54	9	5	2.60837	0.0	1.96296	2.58421	1.96296	2.58421	ATGTCACGACAACGG	14	ATGTTACAACTACGA	13	ATGTCACGACAACGA	10	ATGTCACTACAACTG	9	ATGTTACAACTACAA	3	ATGTCACGACAACAG	2	ATGTAACGACACCGG	1	AGGTCACGACAACTG	1	ATGTTACAAATACGA	1	NNNNNNNNNNNNNNN	0	2.28848825846e-06	0	unannotated	1.0	9	4	8
GAACTTCTTCATCGCTGCCGGAGATAT	4	*	0	4	*	0	4	*	0	4	*	0	4	*	0	4	*	0	4	*	0	4	*	0	4	*	0	4	*	0	4	*	0	4	*	0	4	*	0	4	*	0	4	*	0	4	*	0	4	*	0	4	*	0	4	*	0	4	*	0	4	*	0	4	*	0	4	*	0	4	*	0	4	*	0	4	*	0	4	*	0	4	*	0	4	*	0	4	*	0	4	*	0	4	*	0	4	*	0	4	*	0	4	*	0	4	*	0	3.4969799999999995e-20	0.544906	1.0	1.18896e-21	5.10322e-06	117	9	11	2.60446	0.0	1.49573	1.60934	1.49573	1.60934	TTATGAGGACGCCGC	31	TTACGAAGACGCCAC	23	TTACGAAGACGCCGC	22	TTACGAGGACGCCGC	19	TTACGAGGATGCCGC	12	TTATGAGGATGCCGC	7	TTACGAAGAAGCCAC	1	TTACGTAGACGCCAC	1	TTACTAATACGCCGC	1	NNNNNNNNNNNNNNN	0	1.10713684944e-17	0	unannotated	1.0	5	7	8
GAACTTGATGTAGGCGAAGGCTCCGCC	4	*	0	4	*	0	4	*	0	4	*	0	4	*	0	4	*	0	4	*	0	4	*	0	4	*	0	4	*	0	4	*	0	4	*	0	4	*	0	4	*	0	4	*	0	4	*	0	4	*	0	4	*	0	4	*	0	4	*	0	4	*	0	4	*	0	4	*	0	4	*	0	4	*	0	4	*	0	4	*	0	4	*	0	4	*	0	4	*	0	4	*	0	4	*	0	4	*	0	4	*	0	4	*	0	4	*	0	1.8259699999999999e-35	0.47978	1.0	1.00752e-37	7.97649e-07	212	8	20	2.56056	0.0	3.20755	4.62246	2.97642	4.30417	GCCGCCCAGAGCCGC	64	GCTGCTTCTGCCTCC	49	GCCGCCCAGGGCCGC	44	ACCGCCCAGAGCCGC	15	GCCAAGAACCGCCAG	14	GCCGCCCAGCACCAC	12	GCCGCCCAGAGCTAC	10	GCCACCCAGGGCCAC	4	NNNNNNNNNNNNNNN	0	NNNNNNNNNNNNNNN	0	9.503506986069999e-33	0	unannotated	1.0	6	8	8
GAACTTTATGAATATCAAGCAATCACT	4	*	0	4	*	0	4	*	0	4	*	0	4	*	0	4	*	0	4	*	0	4	*	0	4	*	0	4	*	0	4	*	0	4	*	0	4	*	0	4	*	0	4	*	0	4	*	0	4	*	0	4	*	0	4	*	0	4	*	0	4	*	0	4	*	0	4	*	0	4	*	0	4	*	0	4	*	0	4	*	0	4	*	0	4	*	0	4	*	0	4	*	0	4	*	0	4	*	0	4	*	0	4	*	0	4	*	0	4.18673e-18	0.458519	1.0	1.65797e-19	1.04649e-06	106	10	10	2.62181	0.0	5.82075	4.84277	4.16981	3.76424	TGACGGGGAGGGATA	32	TGACGAGGCAAATAG	25	TGACGAAATAGATAG	18	TGACGAGGTAAATAG	11	TGACGAGACAAATAG	9	TGACGAAACAGATAG	6	TGACGAGCGCTATGT	2	TGACGGTGCTATGTT	1	TGACTGGGAGGGATA	1	TGATGGTGCTGAATG	1	1.2199336707399999e-15	0	unannotated	1.0	10	8	8
GAACTTTATGATTAGTTTTTGTTATCC	4	*	0	4	*	0	4	*	0	4	*	0	4	*	0	4	*	0	4	*	0	4	*	0	4	*	0	4	*	0	4	*	0	4	*	0	4	*	0	4	*	0	4	*	0	4	*	0	4	*	0	4	*	0	4	*	0	4	*	0	4	*	0	4	*	0	4	*	0	4	*	0	4	*	0	4	*	0	4	*	0	4	*	0	4	*	0	4	*	0	4	*	0	4	*	0	4	*	0	4	*	0	4	*	0	4	*	0	5.72977e-62	0.437348	0.991803	5.37215e-75	9.6745e-11	452	17	18	2.51321	1.0	2.73673	2.79996	2.10177	2.18412	TAAAAATATAAGGAG	148	TAAAAATATGAAAGA	109	TAAAAATATAAAAGG	98	TAAAAATATAAAAAA	39	TAAAATATAAAAAAG	24	TAGAAATATAAAAAA	16	TAAAAATATTAAAGA	5	TAAAATATAAAAAAT	2	TAAAAATATAATGAG	2	TAAAAATATAAAAGT	2	5.498058698569999e-59	0	unannotated	0.9845	9	10	6
GAACTTTCTTTCAATCTCTAATCCACT	4	*	0	4	*	0	4	*	0	4	*	0	4	*	0	4	*	0	4	*	0	4	*	0	4	*	0	4	*	0	4	*	0	4	*	0	4	*	0	4	*	0	4	*	0	4	*	0	4	*	0	4	*	0	4	*	0	4	*	0	4	*	0	4	*	0	4	*	0	4	*	0	4	*	0	4	*	0	4	*	0	4	*	0	4	*	0	4	*	0	4	*	0	4	*	0	4	*	0	4	*	0	4	*	0	4	*	0	5.35883e-08	0.626061	1.0	2.90408e-10	4.20707e-07	52	10	4	2.56768	0.0	1.36538	1.80769	1.36538	1.79487	CATGAGAATCCCATT	19	CATGAGAGCCCTATT	11	CATGAGACTCCCATT	9	CATGAGACCCCTATT	5	CATGAGACTCCTATT	2	CATGAAAATCCCATT	2	CATGAGAATCCCAGT	1	CATGAGAGCCATATT	1	CATGAGAATCCCATA	1	CATGAGACTCCCTTT	1	9.06269394887e-06	0	unannotated	1.0	9	6	6
GAAGAAACCTCTTGGTGAAGTAATCGA	4	*	0	4	*	0	4	*	0	4	*	0	4	*	0	4	*	0	4	*	0	4	*	0	4	*	0	4	*	0	4	*	0	4	*	0	4	*	0	4	*	0	4	*	0	4	*	0	4	*	0	4	*	0	4	*	0	4	*	0	4	*	0	4	*	0	4	*	0	4	*	0	4	*	0	4	*	0	4	*	0	4	*	0	4	*	0	4	*	0	4	*	0	4	*	0	4	*	0	4	*	0	4	*	0	4	*	0	2.06308e-16	0.473984	1.0	9.467090000000001e-18	1.79183e-09	95	8	7	2.49448	0.0	1.57895	1.74356	1.57895	1.74356	CCTTAAAGGCGACGG	31	CCTAAAAGGCGATGG	18	TCTCAAAGGTGATGG	16	CCTCAAAGGCGATGG	14	CCTTAAAGGCGATGG	10	CCTCAAAGGCGACGG	4	ACTCAAAGGCGATGG	1	TCTCAAAGGTGATTG	1	NNNNNNNNNNNNNNN	0	NNNNNNNNNNNNNNN	0	5.591345368829999e-14	0	unannotated	1.0	3	7	8
GAAGAATTTCCCTCGTATCAAGAACTT	4	*	0	4	*	0	4	*	0	4	*	0	4	*	0	4	*	0	4	*	0	4	*	0	4	*	0	4	*	0	4	*	0	4	*	0	4	*	0	4	*	0	4	*	0	4	*	0	4	*	0	4	*	0	4	*	0	4	*	0	4	*	0	4	*	0	4	*	0	4	*	0	4	*	0	4	*	0	4	*	0	4	*	0	4	*	0	4	*	0	4	*	0	4	*	0	4	*	0	4	*	0	4	*	0	4	*	0	2.8015e-22	0.622262	1.0	5.87305e-25	1.91274e-05	138	11	8	2.38718	0.0	0.978261	1.37967	0.978261	1.37967	CAATGTCTCTGTTAA	60	CAACGTCTCTGTGAA	32	TAATGTCTCTGTGAA	15	TAATGTCTCTGTTAA	12	CAACGTCTCTGTTAA	8	TAACGTCTCTGTTAA	3	TAATGTCTCAGTGAA	3	CCATGTCTCTGTTAA	2	CAACGTCTCGGTTAA	1	CAAGGTCTCTGTTAA	1	9.592909266520001e-20	0	unannotated	0.9928	2	9	10
GAAGACCGGCCGGTGACGGCATGGTGC	4	*	0	4	*	0	4	*	0	4	*	0	4	*	0	4	*	0	4	*	0	4	*	0	4	*	0	4	*	0	4	*	0	4	*	0	4	*	0	4	*	0	4	*	0	4	*	0	4	*	0	4	*	0	4	*	0	4	*	0	4	*	0	4	*	0	4	*	0	4	*	0	4	*	0	4	*	0	4	*	0	4	*	0	4	*	0	4	*	0	4	*	0	4	*	0	4	*	0	4	*	0	4	*	0	4	*	0	5.03522e-13	0.540361	1.0	2.57199e-14	7.36398e-07	74	9	8	2.69278	0.0	2.72973	2.70418	2.72973	2.70418	GCAGGCGAGAGGACG	19	GAAAGCGTGACGATG	18	GAAGGCGTGACGACG	14	GCAAGCGGGAGGATG	7	GAAAGCGCGACGATG	6	GCAGGCGGGAGGACG	4	GCAAGCGGGAGGACG	4	GAAAGCGGGAGGACG	1	GAAGGCGTGACGATG	1	NNNNNNNNNNNNNNN	0	1.15963570389e-10	0	unannotated	1.0	8	2	9
GAAGACGCTGAGTGCCGAGCAGAGCGA	4	*	0	4	*	0	4	*	0	4	*	0	4	*	0	4	*	0	4	*	0	4	*	0	4	*	0	4	*	0	4	*	0	4	*	0	4	*	0	4	*	0	4	*	0	4	*	0	4	*	0	4	*	0	4	*	0	4	*	0	4	*	0	4	*	0	4	*	0	4	*	0	4	*	0	4	*	0	4	*	0	4	*	0	4	*	0	4	*	0	4	*	0	4	*	0	4	*	0	4	*	0	4	*	0	4	*	0	3.95616e-09	0.52106	1.0	2.18029e-10	1.0355e-05	52	7	4	2.69157	0.0	1.88462	2.08899	1.88462	2.08899	GCTTATTCGCCCCTT	14	ACTCATCCGTCCCTT	9	GCTTATTCGTCACTT	8	GCTCATCCGTCCCTT	6	GCTTATTCGTCCCTT	6	GCTCATTCGTCCCTT	5	ACTCATCCGCCCCTT	4	NNNNNNNNNNNNNNN	0	NNNNNNNNNNNNNNN	0	NNNNNNNNNNNNNNN	0	7.2173234563e-07	0	unannotated	1.0	3	7	6
GAAGACTATTGCTATAAATAAGGTTAC	4	*	0	4	*	0	4	*	0	4	*	0	4	*	0	4	*	0	4	*	0	4	*	0	4	*	0	4	*	0	4	*	0	4	*	0	4	*	0	4	*	0	4	*	0	4	*	0	4	*	0	4	*	0	4	*	0	4	*	0	4	*	0	4	*	0	4	*	0	4	*	0	4	*	0	4	*	0	4	*	0	4	*	0	4	*	0	4	*	0	4	*	0	4	*	0	4	*	0	4	*	0	4	*	0	4	*	0	3.24598e-12	0.478711	1.0	1.37162e-13	4.33068e-08	70	9	5	2.89145	0.0	1.62857	1.83975	1.62857	1.83975	CTTTTAGGTCGCGTA	13	CTTTTAGGTCTCTAA	12	CTTTTAGGTCTCGTA	12	CTTTTAGATCTCGCA	10	CTTTTAGGTCACGTA	9	CTTTTAGATCTCGTA	8	CTTTTAGGTCGCGCA	3	CTTTTAGATCACGCA	2	ATTTTAGGTCTCGTA	1	NNNNNNNNNNNNNNN	0	7.1561694054e-10	0	unannotated	1.0	9	3	9
GAAGAGCAACAGCGATAACTTCCGTCA	4	*	0	4	*	0	4	*	0	4	*	0	4	*	0	4	*	0	4	*	0	4	*	0	4	*	0	4	*	0	4	*	0	4	*	0	4	*	0	4	*	0	4	*	0	4	*	0	4	*	0	4	*	0	4	*	0	4	*	0	4	*	0	4	*	0	4	*	0	4	*	0	4	*	0	4	*	0	4	*	0	4	*	0	4	*	0	4	*	0	4	*	0	4	*	0	4	*	0	4	*	0	4	*	0	4	*	0	8.12132e-11	0.48608	1.0	3.55147e-12	2.5687e-05	61	9	7	2.83959	0.0	1.83607	1.93333	1.83607	1.93333	GAGTTCTATCCAGGG	17	GAGCTCCATTCAGGG	11	GAGCTCTATTCAAGG	8	GAGTTCCATTCAGGG	8	GAGTTCTATTCAGGG	6	GAGCTCTATTCAGGG	4	AAGTTCCATTCAGGG	3	GAGCAGCATTCAGGG	3	GAGCTCTATCCAGGG	1	NNNNNNNNNNNNNNN	0	1.65207325451e-08	0	unannotated	1.0	3	9	9
GAAGAGGAAGAACACCACCCAGAACTG	4	*	0	4	*	0	4	*	0	4	*	0	4	*	0	4	*	0	4	*	0	4	*	0	4	*	0	4	*	0	4	*	0	4	*	0	4	*	0	4	*	0	4	*	0	4	*	0	4	*	0	4	*	0	4	*	0	4	*	0	4	*	0	4	*	0	4	*	0	4	*	0	4	*	0	4	*	0	4	*	0	4	*	0	4	*	0	4	*	0	4	*	0	4	*	0	4	*	0	4	*	0	4	*	0	4	*	0	3.5672300000000002e-28	0.434467	1.0	1.13394e-29	6.48651e-13	166	8	11	2.38592	0.0	4.3494	5.42351	4.3494	5.42286	CTGGATACCTTTCTG	49	TCGTATGCCACGCTG	40	CTGGATACCGATAGG	36	GCGCACGCCCTTTTC	24	GCGGATGCCACGTTG	9	GCGGATGCCGCGCTG	6	CTGGATACCTGTCTG	1	TCGTATGCCACTCTG	1	NNNNNNNNNNNNNNN	0	NNNNNNNNNNNNNNN	0	1.49252932479e-25	0	unannotated	1.0	7	7	7
GAAGATAGAGCCGAAGGATGAGGCTGA	4	*	0	4	*	0	4	*	0	4	*	0	4	*	0	4	*	0	4	*	0	4	*	0	4	*	0	4	*	0	4	*	0	4	*	0	4	*	0	4	*	0	4	*	0	4	*	0	4	*	0	4	*	0	4	*	0	4	*	0	4	*	0	4	*	0	4	*	0	4	*	0	4	*	0	4	*	0	4	*	0	4	*	0	4	*	0	4	*	0	4	*	0	4	*	0	4	*	0	4	*	0	4	*	0	4	*	0	2.45808e-94	0.396078	0.995475	2.8119000000000004e-127	7.77566e-11	775	18	22	2.52496	0.00129032	2.12129	2.23976	2.12129	2.23976	ATTAATTCAGACGAA	197	ATTGACTCAGACAAA	189	ATTGGCTCAGACGAA	171	ATTGGTTCAAACGAA	112	ATTAACTCAGACCAA	56	ATTAACTCAGACTAA	37	ATTAATTCAGTCGAA	2	ATTGACTCAGAAAAA	1	ATTAACTCAGACAAA	1	ATTGACTCAGTCAAA	1	4.00379057411e-91	0	unannotated	0.9897	7	8	9
GAAGATAGGAATCAGATACTCTGCTTT	4	*	0	4	*	0	4	*	0	4	*	0	4	*	0	4	*	0	4	*	0	4	*	0	4	*	0	4	*	0	4	*	0	4	*	0	4	*	0	4	*	0	4	*	0	4	*	0	4	*	0	4	*	0	4	*	0	4	*	0	4	*	0	4	*	0	4	*	0	4	*	0	4	*	0	4	*	0	4	*	0	4	*	0	4	*	0	4	*	0	4	*	0	4	*	0	4	*	0	4	*	0	4	*	0	4	*	0	1.0037600000000001e-54	0.498956	1.0	2.3531599999999998e-57	1.11088e-09	321	13	31	2.66163	0.0	2.88785	2.55666	2.86604	2.54465	CAGCGGATTTTCAGG	87	CAGAGGATTACCCGG	80	CAGAGGATTGCCCGG	52	CAGCGGATTGCTGGG	44	CAGCGGATTACCCGG	28	CAAAGGATTACCCGG	15	CAGCGGATTGCACAG	6	CTGAGGATTACCCGG	3	CAGAGGATTTCCCGG	2	CAGCGGATTACACGG	1	8.32037556271e-52	0	unannotated	0.9907	7	9	8
GAAGATCGTGAAGGAGGATGCTGAGGG	4	*	0	4	*	0	4	*	0	4	*	0	4	*	0	4	*	0	4	*	0	4	*	0	4	*	0	4	*	0	4	*	0	4	*	0	4	*	0	4	*	0	4	*	0	4	*	0	4	*	0	4	*	0	4	*	0	4	*	0	4	*	0	4	*	0	4	*	0	4	*	0	4	*	0	4	*	0	4	*	0	4	*	0	4	*	0	4	*	0	4	*	0	4	*	0	4	*	0	4	*	0	4	*	0	4	*	0	8.57206e-177	0.508903	0.990315	1.10081e-178	7.292699999999999e-28	1093	20	28	2.68791	0.0	1.31016	1.64717	1.31016	1.61877	CATCGACCTTCTGGT	323	TATCGACCTGCTGGT	218	CATCGACCTCTTGGT	205	TATCGACCTTCTGGT	123	TATCGACCTGCTTGT	77	CATCGACCTGTTGGT	66	CATCGACCTGCTGGT	65	CATCGACCTCCTGGT	4	AATCGACCTGCTGGT	1	CATCGACCTCGTGGT	1	3.17492041811e-173	0	unannotated	0.9909	3	7	10
GAAGCAAATGAAGCTCAACCAGCAACC	4	*	0	4	*	0	4	*	0	4	*	0	4	*	0	4	*	0	4	*	0	4	*	0	4	*	0	4	*	0	4	*	0	4	*	0	4	*	0	4	*	0	4	*	0	4	*	0	4	*	0	4	*	0	4	*	0	4	*	0	4	*	0	4	*	0	4	*	0	4	*	0	4	*	0	4	*	0	4	*	0	4	*	0	4	*	0	4	*	0	4	*	0	4	*	0	4	*	0	4	*	0	4	*	0	4	*	0	1.955e-10	0.533763	1.0	1.02202e-11	9.66638e-08	59	8	6	2.4764	0.0	1.11864	1.42373	1.11864	1.42373	ACTCCAGCTGAAGTA	19	ACCCCAGCTGAAGTT	17	ACCCCAGCTGAAGTC	7	ACTCCAGCCGAAGTA	6	ACTCCAGCTGAAGTC	5	ACTCCAGCTGAAGTG	2	ACTCCAGCCGAAGTG	2	ACCCCAGCTGAAGTA	1	NNNNNNNNNNNNNNN	0	NNNNNNNNNNNNNNN	0	3.88649293597e-08	0	unannotated	1.0	9	8	1
GAAGCAACAAAATAAGATTGAACAGGA	4	*	0	4	*	0	4	*	0	4	*	0	4	*	0	4	*	0	4	*	0	4	*	0	4	*	0	4	*	0	4	*	0	4	*	0	4	*	0	4	*	0	4	*	0	4	*	0	4	*	0	4	*	0	4	*	0	4	*	0	4	*	0	4	*	0	4	*	0	4	*	0	4	*	0	4	*	0	4	*	0	4	*	0	4	*	0	4	*	0	4	*	0	4	*	0	4	*	0	4	*	0	4	*	0	4	*	0	1.39382e-11	0.366192	1.0	5.92669e-14	4.83164e-12	73	7	5	2.45262	0.90411	4.21918	4.08828	4.13699	3.74581	GAAAAAGGGGCTCTT	24	GAAAAAGGGCGGAAA	16	GAAAAAGAGCGAAAA	13	GAAAAAGGGCAGAAA	7	GAAAAAGAGCGTAAC	6	GAAAAGAGCGGAAAT	6	GAAAATGGGGCTCTT	1	NNNNNNNNNNNNNNN	0	NNNNNNNNNNNNNNN	0	NNNNNNNNNNNNNNN	0	2.96524926683e-09	0	unannotated	1.0	8	6	5
GAAGCAGCAGTGCCAGCAATCGGCCGG	4	*	0	4	*	0	4	*	0	4	*	0	4	*	0	4	*	0	4	*	0	4	*	0	4	*	0	4	*	0	4	*	0	4	*	0	4	*	0	4	*	0	4	*	0	4	*	0	4	*	0	4	*	0	4	*	0	4	*	0	4	*	0	4	*	0	4	*	0	4	*	0	4	*	0	4	*	0	4	*	0	4	*	0	4	*	0	4	*	0	4	*	0	4	*	0	4	*	0	4	*	0	4	*	0	4	*	0	3.27684e-10	0.483073	1.0	1.60014e-11	1.32855e-08	57	13	6	2.42101	0.0	0.807018	1.16416	0.807018	1.16416	CCGTATTTGTTCTAT	21	CCGTATTCGTTCTAT	21	CCGTCTTCGTTCTAT	4	CCGTATGCGTTCTAT	2	CCGTAGTCGTTCTAT	1	CCGTATTTGTTCTAG	1	CCGGATTTGTTCTAT	1	CCGTCGTCGTTCTAT	1	CCGGATTTGGTCTAT	1	CCGTAGGTGTTCTAT	1	6.42424545838e-08	0	unannotated	0.9474	7	7	7
GAAGCAGCGATTCCCCGCCGTAAACCA	4	*	0	4	*	0	4	*	0	4	*	0	4	*	0	4	*	0	4	*	0	4	*	0	4	*	0	4	*	0	4	*	0	4	*	0	4	*	0	4	*	0	4	*	0	4	*	0	4	*	0	4	*	0	4	*	0	4	*	0	4	*	0	4	*	0	4	*	0	4	*	0	4	*	0	4	*	0	4	*	0	4	*	0	4	*	0	4	*	0	4	*	0	4	*	0	4	*	0	4	*	0	4	*	0	4	*	0	1.6948900000000006e-18	0.521272	1.0	2.3291499999999997e-20	1.05933e-06	104	8	14	2.52902	0.0	1.01923	1.23992	1.01923	1.23992	GCGTATCGCGTGCCA	34	GCGTATCCCGTCCCA	18	GCGTATCCCGTGCCA	17	GCGTATCGCGTCCCA	15	GCGTATCACGTCCCA	11	GCGTATCGCGTCCTA	7	GCGAATCGCGTGCCA	1	GCGTATCGCGAGCCA	1	NNNNNNNNNNNNNNN	0	NNNNNNNNNNNNNNN	0	5.01889574037e-16	0	unannotated	1.0	8	3	6
GAAGCAGGAAAACGCGGATAATCAGGC	4	*	0	4	*	0	4	*	0	4	*	0	4	*	0	4	*	0	4	*	0	4	*	0	4	*	0	4	*	0	4	*	0	4	*	0	4	*	0	4	*	0	4	*	0	4	*	0	4	*	0	4	*	0	4	*	0	4	*	0	4	*	0	4	*	0	4	*	0	4	*	0	4	*	0	4	*	0	4	*	0	4	*	0	4	*	0	4	*	0	4	*	0	4	*	0	4	*	0	4	*	0	4	*	0	4	*	0	1.3650400000000001e-69	0.581841	0.99177	3.45942e-79	2.023180000000001e-18	481	15	11	2.39996	0.0	1.07277	1.54767	1.07277	1.54536	GCGGATGAGCATCCA	157	ACGGATGAGCATCCG	90	GCGGAGGAGCATCCG	87	GCGGATGAGCATCAA	85	ACGGATGAGCATCCA	52	ACGGATGAGCTTCCG	1	GCGGAGGAGCATACG	1	ACGGATGCGCATCCA	1	ACGGATGAGCATCAA	1	GCGGACGAGCATCCG	1	1.50883100212e-66	0	unannotated	0.9896	7	6	7
GAAGCATCAGTATGAAAGCAGTGAGGC	4	*	0	4	*	0	4	*	0	4	*	0	4	*	0	4	*	0	4	*	0	4	*	0	4	*	0	4	*	0	4	*	0	4	*	0	4	*	0	4	*	0	4	*	0	4	*	0	4	*	0	4	*	0	4	*	0	4	*	0	4	*	0	4	*	0	4	*	0	4	*	0	4	*	0	4	*	0	4	*	0	4	*	0	4	*	0	4	*	0	4	*	0	4	*	0	4	*	0	4	*	0	4	*	0	4	*	0	3.42997e-26	0.548098	1.0	3.29162e-28	9.3372e-11	158	7	11	2.38363	0.0	1.53797	2.04193	1.53797	2.04193	TCTCGGACTGACGAA	53	TCTCGGACTAACGAA	38	GCTTGGACTTACAAA	24	TCTCGGACTTACAAA	21	CCTCGGACTAACGAA	13	GCTGGGACTTAGTAA	8	TCTCGGACTGACGAG	1	NNNNNNNNNNNNNNN	0	NNNNNNNNNNNNNNN	0	NNNNNNNNNNNNNNN	0	1.3452540751e-23	0	unannotated	1.0	4	7	6
GAAGCCCTCTATACCCGCGTGGCGCTG	4	*	0	4	*	0	4	*	0	4	*	0	4	*	0	4	*	0	4	*	0	4	*	0	4	*	0	4	*	0	4	*	0	4	*	0	4	*	0	4	*	0	4	*	0	4	*	0	4	*	0	4	*	0	4	*	0	4	*	0	4	*	0	4	*	0	4	*	0	4	*	0	4	*	0	4	*	0	4	*	0	4	*	0	4	*	0	4	*	0	4	*	0	4	*	0	4	*	0	4	*	0	4	*	0	4	*	0	8.7297e-81	0.490643	0.994709	1.80316e-82	3.5531e-11	485	11	38	2.38995	0.0	0.618557	0.991736	0.618557	0.991736	GAGGCCGACAACGGC	187	GAGGCTGACAACGGC	96	GAGGCAGACAACGGC	82	GAAGCCGACAACGGC	52	GAGGCCGACAACGGT	44	GAGGCCGACAATGGC	11	GAGACCGACAACGGC	9	GAGGCCGACACCGGC	1	GAGGCGGACAACGCC	1	GAGGCCGACAACGTC	1	1.16438298918e-77	0	unannotated	0.9979	9	8	5
GAAGCCTTGCCCAAAATTGCGCCGACT	4	*	0	4	*	0	4	*	0	4	*	0	4	*	0	4	*	0	4	*	0	4	*	0	4	*	0	4	*	0	4	*	0	4	*	0	4	*	0	4	*	0	4	*	0	4	*	0	4	*	0	4	*	0	4	*	0	4	*	0	4	*	0	4	*	0	4	*	0	4	*	0	4	*	0	4	*	0	4	*	0	4	*	0	4	*	0	4	*	0	4	*	0	4	*	0	4	*	0	4	*	0	4	*	0	4	*	0	1.1938700000000001e-62	0.487958	0.993333	2.57995e-64	1.2312999999999999e-21	382	8	12	2.63124	0.0	1.18063	1.298	1.18063	1.298	TGAGCGGCAGCTTCA	96	TGCGCGGCAGCTTCA	80	TGTGCGGCCGCTTCA	58	TGTGCGGCTGCTTCA	57	TGCGCGGCCGCTTCA	48	TGAGCGGCCGCTTCA	32	TGAGCGGCTGCTTCA	10	TGCGCGGCCGCGTCA	1	NNNNNNNNNNNNNNN	0	NNNNNNNNNNNNNNN	0	1.1607219339499998e-59	0	unannotated	1.0	9	8	1
GAAGCGGCAATCCTTGCAGCCGCAGCG	4	*	0	4	*	0	4	*	0	4	*	0	4	*	0	4	*	0	4	*	0	4	*	0	4	*	0	4	*	0	4	*	0	4	*	0	4	*	0	4	*	0	4	*	0	4	*	0	4	*	0	4	*	0	4	*	0	4	*	0	4	*	0	4	*	0	4	*	0	4	*	0	4	*	0	4	*	0	4	*	0	4	*	0	4	*	0	4	*	0	4	*	0	4	*	0	4	*	0	4	*	0	4	*	0	4	*	0	1.69091e-253	0.524342	0.99181	6.44469e-256	4.88044e-35	1566	31	32	2.96192	0.0	2.22286	2.35582	2.22158	2.35368	CCTGCAGCATACCAT	437	CTTGCAGCACACCGT	290	CTTGCAGCATACGGT	222	CTTGCAGCAGATGGT	158	CCTGCAGCACACCGT	150	CTTGCAGCACTCCAT	104	CTTGCAGCACACCAT	103	CTTGCAGCAGACGGT	59	CCTACAGCATACCAT	16	CCTGCAGCATACCCT	3	9.44319328123e-250	0	unannotated	0.9847	7	6	9
GAAGCTGACTCTGCGATTGAATCAGCG	4	*	0	4	*	0	4	*	0	4	*	0	4	*	0	4	*	0	4	*	0	4	*	0	4	*	0	4	*	0	4	*	0	4	*	0	4	*	0	4	*	0	4	*	0	4	*	0	4	*	0	4	*	0	4	*	0	4	*	0	4	*	0	4	*	0	4	*	0	4	*	0	4	*	0	4	*	0	4	*	0	4	*	0	4	*	0	4	*	0	4	*	0	4	*	0	4	*	0	4	*	0	4	*	0	4	*	0	1.40219e-81	0.48326	1.0	1.69594e-83	3.50671e-13	489	13	20	2.67989	0.0	4.20245	4.66395	3.96115	4.387	TTTCCCGAATATATC	139	TTTCCTAAAGTCACC	118	TTTCCTTAGTTGTTT	63	TTTCCTTAAGTGTCA	58	TTTCCCTAATTTCTC	56	TTTCCCTAGGCTTTC	29	TTTCCTTAAAATCTG	16	TTTCCCTAATAAACC	4	TATCCTTAGTTGTTT	2	TTTCACGAATATATC	1	1.89386182803e-78	0	unannotated	0.9939	10	8	10
GAAGCTGATCTTCACCTACCGGTACAT	4	*	0	4	*	0	4	*	0	4	*	0	4	*	0	4	*	0	4	*	0	4	*	0	4	*	0	4	*	0	4	*	0	4	*	0	4	*	0	4	*	0	4	*	0	4	*	0	4	*	0	4	*	0	4	*	0	4	*	0	4	*	0	4	*	0	4	*	0	4	*	0	4	*	0	4	*	0	4	*	0	4	*	0	4	*	0	4	*	0	4	*	0	4	*	0	4	*	0	4	*	0	4	*	0	4	*	0	4.94453e-25	0.473094	1.0	3.38929e-27	1.65324e-05	150	9	15	2.64108	0.0	1.55333	1.7064	1.55333	1.7064	GTGTCGCACGGAAAG	40	GCGTTGCACGGAAAG	28	GTGTTGCACGGAAAG	23	GTGTTGCGCGGAAAG	20	GTGTTGCACGAAAGG	19	GCGTTGCACGAAAAG	17	GTGTCGCACGGACAG	1	CTGTTGCACGAAAGG	1	GTGTCGCTCGGAAAG	1	NNNNNNNNNNNNNNN	0	1.86511323288e-22	0	unannotated	1.0	8	3	9
GAAGCTGATGCAGGAAATGCTGTTGAG	4	*	0	4	*	0	4	*	0	4	*	0	4	*	0	4	*	0	4	*	0	4	*	0	4	*	0	4	*	0	4	*	0	4	*	0	4	*	0	4	*	0	4	*	0	4	*	0	4	*	0	4	*	0	4	*	0	4	*	0	4	*	0	4	*	0	4	*	0	4	*	0	4	*	0	4	*	0	4	*	0	4	*	0	4	*	0	4	*	0	4	*	0	4	*	0	4	*	0	4	*	0	4	*	0	4	*	0	1.11436e-16	0.493758	1.0	5.038320000000002e-18	3.09055e-16	97	10	6	2.48806	0.0	2.45361	3.83806	1.87629	3.06035	TAAGTAGTTTAGAAG	31	TAAGTAGTTTAGAAA	26	TAAGTAGTTTGAAGT	16	TAAATAGTTTAGAAG	9	TTGAGCAAAACGCTT	9	TAAGTAGTGTAGAAA	2	TAACTAGTTTAGAAA	1	TCAGTAGTTTGAAGT	1	TAAATAGGTTGAAGT	1	TAAATAGTTTGAAGT	1	3.05590238117e-14	0	unannotated	1.0	7	8	8
GAAGGACGCGTCGAAGGACCGCCTGCG	4	*	0	4	*	0	4	*	0	4	*	0	4	*	0	4	*	0	4	*	0	4	*	0	4	*	0	4	*	0	4	*	0	4	*	0	4	*	0	4	*	0	4	*	0	4	*	0	4	*	0	4	*	0	4	*	0	4	*	0	4	*	0	4	*	0	4	*	0	4	*	0	4	*	0	4	*	0	4	*	0	4	*	0	4	*	0	4	*	0	4	*	0	4	*	0	4	*	0	4	*	0	4	*	0	4	*	0	7.82387e-05	0.591032	1.0	4.27956e-10	0.00766108	51	8	4	2.52804	0.0	1.66667	1.77333	1.66667	1.77333	TTCAAACCACATCAC	17	CTCCAACCACATCTC	13	TTCGAACCACATCTC	7	TTCCAACCACATCTC	5	CTCCAATCACATCTC	3	GTCCAACCACATCAC	3	TTCCAACCACATCAC	2	TTCCAACCACATTAC	1	NNNNNNNNNNNNNNN	0	NNNNNNNNNNNNNNN	0	0.0107276508356	0	unannotated	1.0	3	7	8
GAAGGATGGGATATGGGAACAGGTCTT	4	*	0	4	*	0	4	*	0	4	*	0	4	*	0	4	*	0	4	*	0	4	*	0	4	*	0	4	*	0	4	*	0	4	*	0	4	*	0	4	*	0	4	*	0	4	*	0	4	*	0	4	*	0	4	*	0	4	*	0	4	*	0	4	*	0	4	*	0	4	*	0	4	*	0	4	*	0	4	*	0	4	*	0	0	CP000920.1	1029261	4	*	0	4	*	0	4	*	0	4	*	0	4	*	0	4	*	0	4	*	0	7.43774e-05	0.612544	1.0	2.54215e-10	0.00017933	51	8	4	2.46464	0.0196078	1.29412	1.79608	1.29412	1.79608	GCCCCTTATGATAAG	15	GCTCCTTATGACAAG	12	GCCCCATATGATAAG	10	GCTCCATATGATAAG	8	GCGCCTTATGATAAG	3	GCCCCGGGGGGGCGG	1	GCGACTTATGATAAG	1	GCTCCTTCTGACAAG	1	NNNNNNNNNNNNNNN	0	NNNNNNNNNNNNNNN	0	0.0102157298544	1	unique_annotation	1.0	8	7	4
GAAGGATTCTTTTTTACAGACTTTTTC	4	*	0	4	*	0	4	*	0	4	*	0	4	*	0	4	*	0	4	*	0	4	*	0	4	*	0	4	*	0	4	*	0	4	*	0	4	*	0	4	*	0	4	*	0	4	*	0	4	*	0	4	*	0	4	*	0	4	*	0	4	*	0	4	*	0	4	*	0	4	*	0	4	*	0	4	*	0	4	*	0	4	*	0	4	*	0	4	*	0	4	*	0	4	*	0	4	*	0	4	*	0	4	*	0	4	*	0	1.69431e-14	0.517555	1.0	1.93027e-16	0.00206973	87	7	8	2.51846	0.0	2.51724	2.89709	2.29885	2.72681	TCACACTCTCTGTAA	23	TCACACTCTCATCAA	21	TCACACTCTCGAATA	19	TCACACTCTCTAAAA	10	TCACACTCTCACTGC	5	TCACACTCTCCATTT	5	TCACACTCTCAAGCC	4	NNNNNNNNNNNNNNN	0	NNNNNNNNNNNNNNN	0	NNNNNNNNNNNNNNN	0	4.20309494789e-12	0	unannotated	1.0	8	6	7
GAAGGCATGGCCGCACTCGTGGGTCAG	4	*	0	4	*	0	4	*	0	4	*	0	4	*	0	4	*	0	4	*	0	4	*	0	4	*	0	4	*	0	4	*	0	4	*	0	4	*	0	4	*	0	4	*	0	4	*	0	4	*	0	4	*	0	4	*	0	4	*	0	4	*	0	4	*	0	4	*	0	4	*	0	4	*	0	4	*	0	4	*	0	4	*	0	4	*	0	4	*	0	4	*	0	4	*	0	4	*	0	4	*	0	4	*	0	4	*	0	2.47684e-11	0.530233	1.0	1.25164e-12	4.67299e-05	65	7	7	2.46084	0.0	1.35385	1.61587	1.35385	1.61587	CACATCCACGTCGCC	15	CACGTCCACATCGCC	15	CACATCCACATCGCC	12	CACGTCCACGTCGCC	11	CACGTCCACGTCAGC	10	CACAGCCACCTCGCC	1	CACGTCCACGTCCGC	1	NNNNNNNNNNNNNNN	0	NNNNNNNNNNNNNNN	0	NNNNNNNNNNNNNNN	0	5.19383777849e-09	0	unannotated	1.0	4	7	7
GAAGGCGCGGTCGCAGTATTTCTCCTC	4	*	0	4	*	0	4	*	0	4	*	0	4	*	0	4	*	0	4	*	0	4	*	0	4	*	0	4	*	0	4	*	0	4	*	0	4	*	0	4	*	0	4	*	0	4	*	0	4	*	0	4	*	0	4	*	0	4	*	0	4	*	0	4	*	0	4	*	0	4	*	0	4	*	0	4	*	0	4	*	0	4	*	0	4	*	0	4	*	0	4	*	0	4	*	0	4	*	0	4	*	0	4	*	0	4	*	0	2.7877e-160	0.472573	0.992851	2.83033e-181	1.16408e-30	1106	21	22	2.43816	0.0	1.98463	1.85836	1.98011	1.84921	GCCACGATGCCTGCC	338	GCCCCGGTGCCTGCC	300	GCCCCGGTGCCTTCC	168	ACCCCGGTGCCTGCC	138	ACCCCAGTGCCTTCC	121	GCCACGGTGCCTGCC	25	GCCCCGATGCCTGCC	2	GCCACGAAGCCTGCC	1	ACCCCGGAGCCTGCC	1	GCCACGATGACTGCC	1	9.1235350679e-157	0	unannotated	0.9901	3	8	10
GAAGGGAACATCCGAAAGCGCAAGGAT	4	*	0	4	*	0	4	*	0	4	*	0	4	*	0	4	*	0	4	*	0	4	*	0	4	*	0	4	*	0	4	*	0	4	*	0	4	*	0	4	*	0	4	*	0	4	*	0	4	*	0	4	*	0	4	*	0	4	*	0	4	*	0	4	*	0	4	*	0	4	*	0	4	*	0	4	*	0	4	*	0	4	*	0	4	*	0	4	*	0	4	*	0	4	*	0	4	*	0	4	*	0	4	*	0	4	*	0	9.72156e-09	0.499275	1.0	2.347e-11	0.00176984	54	6	7	2.3792	0.0	1.7963	1.90846	1.7963	1.90846	GGACGCTGGGAAGGC	15	GGCCGCTGGGAGGGC	14	GGCCGATGGGAGGGT	10	GGACGATGGGAAGGC	7	GGCCGCTGGGAGGGT	6	GGACGTTGGGAGGGC	2	NNNNNNNNNNNNNNN	0	NNNNNNNNNNNNNNN	0	NNNNNNNNNNNNNNN	0	NNNNNNNNNNNNNNN	0	1.72664343794e-06	0	unannotated	1.0	7	6	1
GAAGTAGGACACCATGTAATTAGCTTA	4	*	0	4	*	0	4	*	0	4	*	0	4	*	0	4	*	0	4	*	0	4	*	0	4	*	0	4	*	0	4	*	0	4	*	0	4	*	0	4	*	0	4	*	0	4	*	0	4	*	0	4	*	0	4	*	0	4	*	0	4	*	0	4	*	0	4	*	0	4	*	0	4	*	0	4	*	0	4	*	0	4	*	0	4	*	0	4	*	0	4	*	0	4	*	0	4	*	0	4	*	0	4	*	0	4	*	0	7.15146e-12	0.564397	1.0	5.24468e-14	1.69507e-06	73	8	6	2.42238	0.0	1.23288	1.37329	1.23288	1.37329	TTATCTGGTCACCTG	20	TTATCTGGTCACCTT	18	TTATCTGGTCATCTT	17	TTATCTGGTCATCTG	9	TTATCCGGACATCTT	6	TTATCTGGTCAACTG	1	TTATCTGGTCACCGG	1	TTATCTGGTCATATT	1	NNNNNNNNNNNNNNN	0	NNNNNNNNNNNNNNN	0	1.54665752527e-09	0	unannotated	1.0	8	7	3
GAAGTCAAAGGCTATTTACAAGAAAAA	4	*	0	4	*	0	4	*	0	4	*	0	4	*	0	4	*	0	4	*	0	4	*	0	4	*	0	4	*	0	4	*	0	4	*	0	4	*	0	4	*	0	4	*	0	4	*	0	4	*	0	4	*	0	4	*	0	4	*	0	4	*	0	4	*	0	4	*	0	4	*	0	4	*	0	4	*	0	4	*	0	4	*	0	4	*	0	4	*	0	4	*	0	4	*	0	4	*	0	4	*	0	4	*	0	4	*	0	1.50958e-28	0.267622	1.0	2.36355e-32	4.6570600000000015e-18	184	12	7	2.48049	0.0	1.91848	2.11951	1.91848	2.11951	GGCGTTCCAGCTAAT	65	GGTGTACCTGCTAAC	52	GGCGTTCCAGCTAAC	28	GGTGTGCCAGCTAAC	14	GGCGTGCCGGCTAAC	9	GGCGTGCCTGCTAAC	5	GGTGTGCCTGCTAAC	4	GGAGTGCCTGCTAAC	2	GGCGTTCCGGCTAAC	2	GGCGTGCCAGCTAGC	1	6.39169517662e-26	0	unannotated	0.9891	10	10	2
GAAGTTGCAGAAGAAGAGGATGAGGCA	4	*	0	4	*	0	4	*	0	4	*	0	4	*	0	4	*	0	4	*	0	4	*	0	4	*	0	4	*	0	4	*	0	4	*	0	4	*	0	4	*	0	4	*	0	4	*	0	4	*	0	4	*	0	4	*	0	4	*	0	4	*	0	4	*	0	4	*	0	4	*	0	4	*	0	4	*	0	4	*	0	4	*	0	4	*	0	4	*	0	4	*	0	4	*	0	4	*	0	4	*	0	4	*	0	4	*	0	9.11243e-42	0.603211	0.995169	3.48013e-59	1.39294e-12	352	17	12	2.55524	0.0	2.83523	3.71115	2.83523	3.70191	GAAGAAATTGTTGAT	87	GAAGAAATCGTTAAT	75	GAAGAAATCGTAGAG	70	GATGAGCTTCTGGAG	54	GAAGAGCTTCTGGAA	54	GAAGAACTCGTAGAG	1	GAAGAAATCGTTCAT	1	GAAGAATTCGTAGAG	1	GAAGAAATCTTTAAT	1	GAAGACATCGTTAAT	1	5.6081960680399993e-39	0	unannotated	0.9801	6	10	7
GAAGTTTGAGAATGATGTAAAAATGTA	4	*	0	4	*	0	4	*	0	4	*	0	4	*	0	4	*	0	4	*	0	4	*	0	4	*	0	4	*	0	4	*	0	4	*	0	4	*	0	4	*	0	4	*	0	4	*	0	4	*	0	4	*	0	4	*	0	4	*	0	4	*	0	4	*	0	4	*	0	4	*	0	4	*	0	4	*	0	4	*	0	4	*	0	4	*	0	4	*	0	4	*	0	4	*	0	4	*	0	4	*	0	4	*	0	4	*	0	4.6592e-09	0.503581	1.0	2.26798e-11	3.96979e-05	58	9	7	2.37853	0.0	2.22414	2.39927	2.22414	2.39564	TGGTATTCAAACAAA	19	TGGTACTCAAACACC	18	TGGTACTCAAACTTT	9	TGGTACTGAAACACG	6	TGGTACTCAAACAAT	2	TGGAACTCAAACATT	1	TGGTACTCAAACAGA	1	TGGTATACAAACAAA	1	TGGTACTCAAACCGC	1	NNNNNNNNNNNNNNN	0	8.45835513499e-07	0	unannotated	1.0	8	9	8
GAAGTTTTCCATTTTCATGAACATATT	4	*	0	4	*	0	4	*	0	4	*	0	4	*	0	4	*	0	4	*	0	4	*	0	4	*	0	4	*	0	4	*	0	4	*	0	4	*	0	4	*	0	4	*	0	4	*	0	4	*	0	4	*	0	4	*	0	4	*	0	4	*	0	4	*	0	4	*	0	4	*	0	4	*	0	4	*	0	4	*	0	4	*	0	4	*	0	4	*	0	4	*	0	4	*	0	4	*	0	4	*	0	4	*	0	4	*	0	4.52848e-11	0.517498	1.0	2.43122e-12	6.60636e-12	62	8	7	2.48102	0.0	2.80645	3.18403	2.80645	3.18403	CTACCAGATCGACCG	19	CCACAAGATCCACCG	18	CCACAAGATCAACCG	7	CTACAAGTTCAAAAG	7	CTATAAGTTCAAAAG	6	CAACAAGTTCATATG	3	CTAAAAGTTCAAAAG	1	CTACAAGATCGACCG	1	NNNNNNNNNNNNNNN	0	NNNNNNNNNNNNNNN	0	9.35164148159e-09	0	unannotated	1.0	7	5	8
GAAGTTTTCTATTTACACAAAATGGTG	4	*	0	4	*	0	4	*	0	4	*	0	4	*	0	4	*	0	4	*	0	4	*	0	4	*	0	4	*	0	4	*	0	4	*	0	4	*	0	4	*	0	4	*	0	4	*	0	4	*	0	4	*	0	4	*	0	4	*	0	4	*	0	4	*	0	4	*	0	4	*	0	4	*	0	4	*	0	4	*	0	4	*	0	4	*	0	4	*	0	4	*	0	4	*	0	4	*	0	4	*	0	4	*	0	4	*	0	4.34589e-05	0.744603	1.0	4.35812e-14	0.001444	76	13	2	3.36658	0.0394737	3.26316	3.74702	2.88158	3.53509	GACAGTGCCAATTCA	13	GACAGTGCCTATTTT	13	GACAGTGCCGTTCTT	8	GACAGTGCCAAACCA	8	GACAGTGCCTTTCAG	8	GACAGTGCCACTTTC	7	GACAGTGCCTTCGTG	5	GACAGTGCCCAGCCT	4	GACAGTGCCGTCTTT	3	GACAGTGCCAAAAAT	3	0.00609851487906	0	unannotated	0.9474	10	10	10
GAATAAAGTATTGCAGGATGAGATGGA	4	*	0	4	*	0	4	*	0	4	*	0	4	*	0	4	*	0	4	*	0	4	*	0	4	*	0	4	*	0	4	*	0	4	*	0	4	*	0	4	*	0	4	*	0	4	*	0	4	*	0	4	*	0	4	*	0	4	*	0	4	*	0	4	*	0	4	*	0	4	*	0	4	*	0	4	*	0	4	*	0	4	*	0	4	*	0	4	*	0	4	*	0	4	*	0	4	*	0	4	*	0	4	*	0	4	*	0	2.90128e-21	0.509141	1.0	8.44912e-23	4.07037e-11	123	8	14	2.38456	0.0	0.98374	1.18673	0.98374	1.18673	AGGCCACGAGATATT	37	AGGCCACGAGATCTT	27	AGGCCACGAGATTTT	24	AGACCACGAGATTTT	20	AGGCCGCGAGATCTT	12	AGGCCAAGAGATTAT	1	CGGCCACGAGATTTT	1	AGGCCACTAGATATT	1	NNNNNNNNNNNNNNN	0	NNNNNNNNNNNNNNN	0	9.57021048616e-19	0	unannotated	1.0	6	7	6
GAATACAGTTAGGCTGAACTGGAACTA	4	*	0	4	*	0	4	*	0	4	*	0	4	*	0	4	*	0	4	*	0	4	*	0	4	*	0	4	*	0	4	*	0	4	*	0	4	*	0	4	*	0	4	*	0	4	*	0	4	*	0	4	*	0	4	*	0	4	*	0	4	*	0	4	*	0	4	*	0	4	*	0	4	*	0	4	*	0	4	*	0	4	*	0	4	*	0	4	*	0	4	*	0	4	*	0	4	*	0	4	*	0	4	*	0	4	*	0	1.13439e-15	0.497784	1.0	2.64534e-17	9.95558e-09	93	12	7	2.68194	0.0215054	1.46237	1.7396	1.46237	1.7396	TCAAAATAAAGCCTA	35	TCAAAATGAATCCTT	17	TCAAAATGAATCCTA	14	TCAAAATGAAAACTA	8	TCAAAATGAAGACTA	7	TCAAAATGAAACCTA	4	TCAAAATGAAGCCTA	3	TAAAAATAAAGCCTA	1	TCAAAATAAATCCTA	1	TCAAAATGAAGCCTT	1	2.97386012902e-13	0	unannotated	0.9785	10	3	6
GAATACCAAATTGAGTTTCTAAAAGAA	4	*	0	4	*	0	4	*	0	4	*	0	4	*	0	4	*	0	4	*	0	4	*	0	4	*	0	4	*	0	4	*	0	4	*	0	4	*	0	4	*	0	4	*	0	4	*	0	4	*	0	4	*	0	4	*	0	4	*	0	4	*	0	4	*	0	4	*	0	4	*	0	4	*	0	4	*	0	4	*	0	4	*	0	16	CP000920.1	1222184	4	*	0	4	*	0	4	*	0	4	*	0	4	*	0	4	*	0	4	*	0	1.87543e-13	0.514736	1.0	7.73484e-15	1.11363e-12	77	8	6	2.44511	0.0	1.51948	1.62338	1.51948	1.62338	AAGGGAATCCATGAC	26	AAAGGGATCCATGAC	16	AAAGGAATCAATGAC	16	AAAGGTATCAATGAC	7	AAAGGTATCCATGAC	7	AAAGGGATCAATGAC	3	AAAGGGATTAAAGAG	1	AAAGTTATCCATGAC	1	NNNNNNNNNNNNNNN	0	NNNNNNNNNNNNNNN	0	4.41618384448e-11	1	unique_annotation	1.0	7	7	3
GAATACGTCAGACAGGCACGCGGCACG	4	*	0	4	*	0	4	*	0	4	*	0	4	*	0	4	*	0	4	*	0	4	*	0	4	*	0	4	*	0	4	*	0	4	*	0	4	*	0	4	*	0	4	*	0	4	*	0	4	*	0	4	*	0	4	*	0	4	*	0	4	*	0	4	*	0	4	*	0	4	*	0	4	*	0	4	*	0	4	*	0	4	*	0	4	*	0	4	*	0	4	*	0	4	*	0	4	*	0	4	*	0	4	*	0	4	*	0	1.09868e-16	0.566135	1.0	1.13878e-19	3.60494e-10	107	13	6	2.56442	0.0	0.785047	1.3271	0.785047	1.3271	CCCGTCGTTGCCATT	46	CCCGTCGTTGCTATT	16	CCCGTCGTCGCCATC	16	CCTGTCGTTGCCATT	13	CCCGTCGTTGCCATC	4	CCTGTCGTTGCCATC	3	CCCGTCGTTGCCAGT	2	CCCGTCGTTGCCATG	2	CCCGACGTTGCCATT	1	CCCGTCGTTGCCCTT	1	3.01372121485e-14	0	unannotated	0.972	9	8	4
GAATAGCTTGCCAGCTGTAATTCCTCT	4	*	0	4	*	0	4	*	0	4	*	0	4	*	0	4	*	0	4	*	0	4	*	0	4	*	0	4	*	0	4	*	0	4	*	0	4	*	0	4	*	0	4	*	0	4	*	0	4	*	0	4	*	0	4	*	0	4	*	0	4	*	0	4	*	0	4	*	0	4	*	0	4	*	0	4	*	0	4	*	0	4	*	0	16	CP000920.1	1049615	4	*	0	4	*	0	4	*	0	4	*	0	4	*	0	4	*	0	4	*	0	2.42525e-08	0.455299	1.0	1.93567e-10	0.00111867	53	8	5	2.413	0.0	1.28302	1.61103	1.28302	1.61103	TCATTCTGCATATAG	23	TCATTCTGTCTATAA	9	TCATTCTGCCTATAG	6	TCGTTCTGTCTATAG	5	TCATTCTGTCTATAG	4	TCGTTCTGCCTATAG	4	TCATTCCGCCTATAG	1	TCATTCTGTATATAA	1	NNNNNNNNNNNNNNN	0	NNNNNNNNNNNNNNN	0	4.19431448367e-06	1	unique_annotation	1.0	6	8	3
GAATAGTTTCTTCAGACGGCCTTTCAA	4	*	0	4	*	0	4	*	0	4	*	0	4	*	0	4	*	0	4	*	0	4	*	0	4	*	0	4	*	0	4	*	0	4	*	0	4	*	0	4	*	0	4	*	0	4	*	0	4	*	0	4	*	0	4	*	0	4	*	0	4	*	0	4	*	0	4	*	0	4	*	0	4	*	0	4	*	0	4	*	0	4	*	0	4	*	0	4	*	0	4	*	0	4	*	0	4	*	0	4	*	0	4	*	0	4	*	0	1.39734e-08	0.624807	1.0	7.36844e-12	2.18355e-09	61	10	4	2.4659	0.0	1.68852	2.08306	1.68852	2.08306	CGATATCCCGTTTAG	21	CGATATCCTGTTTAG	18	CAATATCCTGCTTGG	7	CAATATTCTGCTTGG	7	CGATATCCTGTTTGG	3	CGATAACCCGTTTAG	1	CGATATCCTGTTTAT	1	CGGGATCCTGTTTGG	1	AAATATTCTGCTTGG	1	CGATATCCTGCTTGG	1	2.45568509414e-06	0	unannotated	1.0	8	7	7
GAATATAGGTCCACAGCTCCCGTTTTT	4	*	0	4	*	0	4	*	0	4	*	0	4	*	0	4	*	0	4	*	0	4	*	0	4	*	0	4	*	0	4	*	0	4	*	0	4	*	0	4	*	0	4	*	0	4	*	0	4	*	0	4	*	0	4	*	0	4	*	0	4	*	0	4	*	0	4	*	0	4	*	0	4	*	0	4	*	0	4	*	0	4	*	0	4	*	0	4	*	0	4	*	0	4	*	0	4	*	0	4	*	0	4	*	0	4	*	0	1.33694e-13	0.496856	1.0	6.05571e-15	7.34739e-05	88	8	7	2.54785	0.0	1.10227	1.37905	1.10227	1.37905	TGGCCAGATGCTCCG	23	TGGCCAGATGCTCTG	19	TTGCCAGATGCTCTG	14	TGGCAAGATGCTCCG	14	TGGCAAGATGCTCTG	13	TTGCCAGATGCTCCA	3	TGGCAAGGTGCTCCG	1	TGTCAAGATGCTCCG	1	NNNNNNNNNNNNNNN	0	NNNNNNNNNNNNNNN	0	3.171941099e-11	0	unannotated	1.0	9	3	7
GAATATATGCTCAACTACGAGCAGTGC	4	*	0	4	*	0	4	*	0	4	*	0	4	*	0	4	*	0	4	*	0	4	*	0	4	*	0	4	*	0	4	*	0	4	*	0	4	*	0	4	*	0	4	*	0	4	*	0	4	*	0	4	*	0	4	*	0	4	*	0	4	*	0	4	*	0	4	*	0	4	*	0	4	*	0	4	*	0	4	*	0	4	*	0	4	*	0	4	*	0	4	*	0	4	*	0	4	*	0	4	*	0	4	*	0	4	*	0	1.24064e-19	0.465038	1.0	3.2183699999999998e-22	2.10844e-05	122	11	12	2.68912	0.0	1.2459	1.54125	1.2459	1.54125	CGCAAGGACTACCTT	30	CGTAAGGACTACCTC	29	CGTAAGGACTACCTT	28	CGCAAGGATTATCTC	11	CGCAAGGACTACCTC	10	CGCAGGGACTACCTC	6	CGCAGGGACTACCTT	4	CGAAAGGACTACCTT	1	CGTAAGGAATACCTT	1	CGTAAGGACTACCTA	1	3.84461175767e-17	0	unannotated	0.9918	10	8	2
GAATATGATAAAATGTAAGAGATAAAT	4	*	0	4	*	0	4	*	0	4	*	0	4	*	0	4	*	0	4	*	0	4	*	0	4	*	0	4	*	0	4	*	0	4	*	0	4	*	0	4	*	0	4	*	0	4	*	0	4	*	0	4	*	0	4	*	0	4	*	0	4	*	0	4	*	0	4	*	0	4	*	0	4	*	0	4	*	0	4	*	0	4	*	0	4	*	0	4	*	0	4	*	0	4	*	0	4	*	0	4	*	0	4	*	0	4	*	0	4.00504e-14	0.523754	1.0	1.92013e-15	8.32489e-09	80	8	9	2.39165	0.075	3.5375	4.40823	3.375	4.18228	CGGTATTTAACGAGG	32	CGGAAGTTGTAGTAA	17	CGGAATTTACAGAGG	12	CGGAATTTGTGGAGA	7	CGGAATTTTTGAGGA	6	CGGAGTTTGAAGCGG	3	CTGAGTTTGAAGCGG	2	TGATATTTAATCTAT	1	NNNNNNNNNNNNNNN	0	NNNNNNNNNNNNNNN	0	9.75472872753e-12	0	unannotated	1.0	9	7	8
GAATATTGTGTTTACCGCAACGGATGC	4	*	0	4	*	0	4	*	0	4	*	0	4	*	0	4	*	0	4	*	0	4	*	0	4	*	0	4	*	0	4	*	0	4	*	0	4	*	0	4	*	0	4	*	0	4	*	0	4	*	0	4	*	0	4	*	0	4	*	0	4	*	0	4	*	0	4	*	0	4	*	0	4	*	0	4	*	0	4	*	0	4	*	0	4	*	0	4	*	0	4	*	0	4	*	0	4	*	0	4	*	0	4	*	0	4	*	0	5.56456e-15	0.549198	1.0	2.77294e-17	2.53954e-15	92	7	6	2.37973	0.130435	1.38043	1.38581	1.38043	1.38581	GGATGTGATTAAAAC	27	TGACGTGATTAAAAC	21	AGACGTGATTAAAAC	17	TGATGTGATTAAAAC	13	TGACGTGATAAAAAC	12	GGAGGTGATTAAAAC	1	GGATGTGATTAAATC	1	NNNNNNNNNNNNNNN	0	NNNNNNNNNNNNNNN	0	NNNNNNNNNNNNNNN	0	1.41270600344e-12	0	unannotated	1.0	3	6	7
GAATATTTTCGAACATTTTTGCATCGG	4	*	0	4	*	0	4	*	0	4	*	0	4	*	0	4	*	0	4	*	0	4	*	0	4	*	0	4	*	0	4	*	0	4	*	0	4	*	0	4	*	0	4	*	0	4	*	0	4	*	0	4	*	0	4	*	0	4	*	0	4	*	0	4	*	0	4	*	0	4	*	0	4	*	0	4	*	0	4	*	0	4	*	0	4	*	0	4	*	0	4	*	0	4	*	0	4	*	0	4	*	0	4	*	0	4	*	0	3.29338e-39	0.508588	1.0	7.40409e-41	8.2116e-18	232	10	14	2.54958	0.0	4.7931	4.66764	4.05172	4.08908	CAAGTAGGATATTGT	63	CAAATGATGGCTTGT	57	CAAGTAACGGCTTGT	55	TAAGTAAATACTTGA	22	CAAGTGATGGCTTAG	13	AAAATAAATAGCTGA	11	CAAGTAAAGCTAATC	6	CAAGTGATGGCTTGT	3	AAAATAAATAGCTGT	1	CAAGTAGGATAATGT	1	1.8976816427899998e-36	0	unannotated	1.0	9	10	8
GAATCACGAATCAGTGGAAATGTTTTA	4	*	0	4	*	0	4	*	0	4	*	0	4	*	0	4	*	0	4	*	0	4	*	0	4	*	0	4	*	0	4	*	0	4	*	0	4	*	0	4	*	0	4	*	0	4	*	0	4	*	0	4	*	0	4	*	0	4	*	0	4	*	0	4	*	0	4	*	0	4	*	0	4	*	0	4	*	0	4	*	0	4	*	0	4	*	0	4	*	0	4	*	0	4	*	0	4	*	0	4	*	0	4	*	0	4	*	0	8.18306e-23	0.655953	1.0	1.26432e-24	4.6699e-07	137	8	11	2.43333	0.0	1.20438	1.25601	1.20438	1.25601	TCCCATGACTGGTGT	33	TCCCATGGCTGGTGC	31	TCCCATGGCTGATGT	26	TCCCATGGCTGGTGT	25	TCCCATGTCTGGTGT	19	ACCCATGGCTGGTGC	1	TACCATGGCTGGTGT	1	TCCCATGGCTGGGGT	1	NNNNNNNNNNNNNNN	0	NNNNNNNNNNNNNNN	0	2.85665620224e-20	0	unannotated	1.0	7	5	6
GAATCATGGGTTCGATTCCCGTACGGG	4	*	0	4	*	0	4	*	0	4	*	0	4	*	0	4	*	0	4	*	0	4	*	0	4	*	0	4	*	0	4	*	0	4	*	0	4	*	0	4	*	0	4	*	0	4	*	0	4	*	0	4	*	0	4	*	0	4	*	0	4	*	0	4	*	0	4	*	0	0	HF997895.1/1054-1002	24	4	*	0	4	*	0	4	*	0	4	*	0	4	*	0	4	*	0	4	*	0	4	*	0	4	*	0	4	*	0	4	*	0	4	*	0	3.90421e-17	0.530481	1.0	5.12131e-19	2.48306e-11	100	8	9	2.46478	0.0	4.31	5.56263	3.01	4.38384	TCACCACACTACGAT	40	TCACCAATTATGTAT	16	TCACCATCCCTTCGG	13	TCACCAACACGAAAA	11	TCACCACAAAGCCTC	10	TCACCAACCAAAAGC	7	TCACCAAACCATATG	2	TCACCACAAAGCATC	1	NNNNNNNNNNNNNNN	0	NNNNNNNNNNNNNNN	0	1.0920599360000002e-14	1	unique_annotation	1.0	8	8	8	HF997895.1/1054-1002 Ruminococcus sp. CAG:254 genomic scaffold, scf202|Ruminococcus sp. CAG:254|Gene; tRNA;|RF00005|tRNA|tRNA
GAATCCGTTTAATTGTTGCGGCTTCAT	4	*	0	4	*	0	4	*	0	4	*	0	4	*	0	4	*	0	4	*	0	4	*	0	4	*	0	4	*	0	4	*	0	4	*	0	4	*	0	4	*	0	4	*	0	4	*	0	4	*	0	4	*	0	4	*	0	4	*	0	4	*	0	4	*	0	4	*	0	4	*	0	4	*	0	4	*	0	4	*	0	4	*	0	4	*	0	4	*	0	4	*	0	4	*	0	4	*	0	4	*	0	4	*	0	4	*	0	8.697499999999999e-38	0.535217	0.993007	1.36067e-45	2.38382e-19	270	15	10	2.60515	0.0	1.22593	1.50494	1.21852	1.49412	CCCAACCACTCGCGC	79	ACCGACCACTCGCGC	70	CCCGACCACTCGCGC	42	CCCAACCACACGCGC	36	CCCGACCACACGCGC	25	ACCGACCATACGCGC	5	ACCGACCATACGAGC	4	CCCAACCACTCGCGA	2	ACCGACCCTACGAGC	1	CCCAACCACACTCGC	1	4.82517127124e-35	0	unannotated	0.9815	5	9	8
GAATCGGCAAAGACTGTCCCCGATGAC	4	*	0	4	*	0	4	*	0	4	*	0	4	*	0	4	*	0	4	*	0	4	*	0	4	*	0	4	*	0	4	*	0	4	*	0	4	*	0	4	*	0	4	*	0	4	*	0	4	*	0	4	*	0	4	*	0	4	*	0	4	*	0	4	*	0	4	*	0	4	*	0	4	*	0	4	*	0	4	*	0	4	*	0	4	*	0	4	*	0	4	*	0	4	*	0	4	*	0	4	*	0	4	*	0	4	*	0	5.88259e-50	0.475417	0.990654	4.67405e-52	1.65301e-05	304	16	22	2.36857	0.0	6.03289	6.68649	5.14474	5.88772	CAGGTAGCTAGGCGT	133	TGGTCGTTTAAGAAC	71	TAGTCGTTTAAGAAC	35	TACTCCTGCACCTTG	30	TAGTCATTTAAGACT	16	TGGTCGTTTAATAAC	5	TACTCTTGGTCGTTT	4	TAGTCGTGTAAGAAC	2	AAGTCATTTAAGAAT	1	CAGGTAGCTAGGCGG	1	4.39798124998e-47	0	unannotated	0.9803	10	8	8
GAATCTTGTGCTGCATCGGAATCTTGT	4	*	0	4	*	0	4	*	0	4	*	0	4	*	0	4	*	0	4	*	0	4	*	0	4	*	0	4	*	0	4	*	0	4	*	0	4	*	0	4	*	0	4	*	0	4	*	0	4	*	0	4	*	0	4	*	0	4	*	0	4	*	0	4	*	0	4	*	0	4	*	0	4	*	0	4	*	0	4	*	0	4	*	0	4	*	0	4	*	0	4	*	0	4	*	0	4	*	0	4	*	0	4	*	0	4	*	0	1.35672e-41	0.470856	1.0	2.49777e-44	2.18384e-09	249	12	21	2.63822	0.0	1.34137	1.56001	1.34137	1.56001	GCCGCATCAGAATCT	76	GCTACATCGGAATCT	46	GCCGCATCGGAATCT	35	GCCGCATTGGAATCT	31	GCCACATCGGAATCT	29	GCCACATCAGAATCT	26	GACGCATCGGAATCT	1	GCCGCATATGAATCT	1	GCTACATCGGAATAT	1	GCCGCATCAGAATCG	1	8.313535374769998e-39	0	unannotated	0.992	8	7	6
GAATCTTTACAGATGCCGTCTGAATTT	4	*	0	4	*	0	4	*	0	4	*	0	4	*	0	4	*	0	4	*	0	4	*	0	4	*	0	4	*	0	4	*	0	4	*	0	4	*	0	4	*	0	4	*	0	4	*	0	4	*	0	4	*	0	4	*	0	4	*	0	4	*	0	4	*	0	4	*	0	4	*	0	4	*	0	4	*	0	4	*	0	4	*	0	4	*	0	4	*	0	4	*	0	4	*	0	4	*	0	4	*	0	4	*	0	4	*	0	2.0143900000000002e-29	0.476176	1.0	8.47423e-32	2.79242e-12	180	14	7	2.48985	0.0	1.19444	1.96915	1.19444	1.96915	CATGGTGCGGAAGCG	83	TATGGTGTGGAAACG	32	CATGGTGCTGAAGCA	21	CATGGTGCAGAAGTG	14	CATGGTGCTGAAGCG	9	TATGGTGCGGAAACG	7	CATGGCGCTGAAGCG	6	CATGGTGCGGACGCG	2	CATCATCCTGAAGCA	1	CATTGTGCGTAAGCG	1	8.76726838121e-27	0	unannotated	0.9778	8	9	6
GAATGAAGTGGCTATCATTGCCGGTAA	4	*	0	4	*	0	4	*	0	4	*	0	4	*	0	4	*	0	4	*	0	4	*	0	4	*	0	4	*	0	4	*	0	4	*	0	4	*	0	4	*	0	4	*	0	4	*	0	4	*	0	4	*	0	4	*	0	4	*	0	4	*	0	4	*	0	4	*	0	4	*	0	4	*	0	4	*	0	4	*	0	4	*	0	4	*	0	4	*	0	4	*	0	4	*	0	4	*	0	4	*	0	4	*	0	4	*	0	2.5671199999999998e-27	0.559464	1.0	8.26131e-29	4.66804e-20	160	8	8	2.39305	0.0	0.9875	1.15322	0.9875	1.15322	CTGGGGTAAAATCCT	52	CTGGGGTAAAATCTT	33	CCGGGGTAAAATCTT	29	CAGGGGTAAAATCCT	25	CAGGGGTAAAATCTT	16	CTGGGGTGAAATCTT	3	GTGGGGTAAAATCTT	1	CTGTGGTAAAATCTT	1	NNNNNNNNNNNNNNN	0	NNNNNNNNNNNNNNN	0	1.04482507461e-24	0	unannotated	1.0	7	3	8
GAATGACATGGTTTAGATGAGAATTAG	4	*	0	4	*	0	4	*	0	4	*	0	4	*	0	4	*	0	4	*	0	4	*	0	4	*	0	4	*	0	4	*	0	4	*	0	4	*	0	4	*	0	4	*	0	4	*	0	4	*	0	4	*	0	4	*	0	4	*	0	4	*	0	4	*	0	4	*	0	4	*	0	4	*	0	4	*	0	4	*	0	4	*	0	4	*	0	4	*	0	4	*	0	4	*	0	4	*	0	4	*	0	4	*	0	4	*	0	3.68746e-30	0.333594	0.991803	4.60722e-60	1.12925e-07	375	16	10	2.72824	0.00533333	6.95467	7.43023	6.6	6.79806	TATGCGAAAGGAGGC	95	TATTAATTGTTCCTC	65	TATAAACGCTGAAAA	64	TATCAGTTTCCCGGC	51	TATCATCATGCTGAT	48	TATTATATTGCACGA	42	GATAAACGCTGAAAA	1	TAGTATATTGCACGA	1	TATCATAATGCTGAT	1	TATAAATCTTGACGC	1	1.64209051221e-27	0	unannotated	0.984	8	10	9
GAATGCCTTGGCACTGGGAGCCGACGA	4	*	0	4	*	0	4	*	0	4	*	0	4	*	0	4	*	0	4	*	0	4	*	0	4	*	0	4	*	0	4	*	0	4	*	0	4	*	0	4	*	0	4	*	0	4	*	0	4	*	0	4	*	0	4	*	0	4	*	0	4	*	0	4	*	0	4	*	0	0	DS544172.1/72667-68818	26	4	*	0	4	*	0	4	*	0	4	*	0	4	*	0	4	*	0	4	*	0	4	*	0	4	*	0	4	*	0	4	*	0	4	*	0	1.08705e-22	0.583103	1.0	1.37548e-27	2.5664e-06	153	8	13	2.3668	0.0	3.68627	3.07774	3.6732	3.06897	AGGACGTAGCGATCT	51	AGGACGCGATAAGCT	28	AAGACGTGGTAAGCT	26	AAGACGTGATAAGCT	23	AGGACGTGATAAGCT	22	AAGACGTGATAAGAT	1	AGGACGAGATAAGCT	1	AGGACGTGATACTCT	1	NNNNNNNNNNNNNNN	0	NNNNNNNNNNNNNNN	0	3.77808136061e-20	1	unique_annotation	1.0	7	6	7	DS544172.1/72667-68818 Anaerotruncus colihominis DSM 17241 Scfld_02_5 genomic scaffold, whole genome shotgun sequence.|Anaerotruncus colihominis DSM 17241|Gene; rRNA;|RF02541|LSU_rRNA_bacteria|Bacterial large subunit ribosomal RNA
GAATGTCCGGATTTCTTTGAACTGGAT	4	*	0	4	*	0	4	*	0	4	*	0	4	*	0	4	*	0	4	*	0	4	*	0	4	*	0	4	*	0	4	*	0	4	*	0	4	*	0	4	*	0	4	*	0	4	*	0	4	*	0	4	*	0	4	*	0	4	*	0	4	*	0	4	*	0	4	*	0	4	*	0	4	*	0	4	*	0	4	*	0	4	*	0	4	*	0	4	*	0	4	*	0	4	*	0	4	*	0	4	*	0	4	*	0	4	*	0	8.98066e-09	0.5544	1.0	3.58349e-10	0.00179364	51	7	6	2.41836	0.0	1.82353	2.59843	1.82353	2.59843	GGAAAACACGTTCTT	17	GGTAAATATGTGCTT	13	GGAAAACATATTCTC	8	GGAAAACACGTTCTC	5	GGAAAACACATTCTC	4	GGGAAACACGTTCTT	3	GGAAAACACGATCTT	1	NNNNNNNNNNNNNNN	0	NNNNNNNNNNNNNNN	0	NNNNNNNNNNNNNNN	0	1.59888297662e-06	0	unannotated	1.0	7	6	4
GAATGTCGTCAGAAACACCACGCGCGC	4	*	0	4	*	0	4	*	0	4	*	0	4	*	0	4	*	0	4	*	0	4	*	0	4	*	0	4	*	0	4	*	0	4	*	0	4	*	0	4	*	0	4	*	0	4	*	0	4	*	0	4	*	0	4	*	0	4	*	0	4	*	0	4	*	0	4	*	0	4	*	0	4	*	0	4	*	0	4	*	0	4	*	0	4	*	0	4	*	0	4	*	0	4	*	0	4	*	0	4	*	0	4	*	0	4	*	0	7.46188e-47	0.415949	1.0	1.45322e-48	1.07121e-13	278	9	20	2.53376	0.0	1.01799	1.53198	1.01799	1.53198	CGAAGGGTCGCGCTC	107	CGAATGGTCGCGCTC	49	CGTGGGGTCGCGCTC	35	CGCGGGGTCGCGCTC	32	TGCAGGGTCGCGCTC	28	CGCAGGGTCGCGCTC	11	CGCAGGGTCGTGCTC	9	CGCAGGGTCGCGCCC	6	TGCAGCGTCGCGCTC	1	NNNNNNNNNNNNNNN	0	5.19647510014e-44	0	unannotated	1.0	8	6	6
GAATGTTGATAATCCGACCTTCATAAG	4	*	0	4	*	0	4	*	0	4	*	0	4	*	0	4	*	0	4	*	0	4	*	0	4	*	0	4	*	0	4	*	0	4	*	0	4	*	0	4	*	0	4	*	0	4	*	0	4	*	0	4	*	0	4	*	0	4	*	0	4	*	0	4	*	0	4	*	0	4	*	0	4	*	0	4	*	0	4	*	0	4	*	0	4	*	0	4	*	0	4	*	0	4	*	0	4	*	0	4	*	0	4	*	0	4	*	0	4.55086e-13	0.605733	1.0	1.11783e-16	2.64079e-07	88	8	7	2.39771	0.0	2.64773	2.91667	2.64773	2.91667	CCGCCAATAAGGTTG	26	CTGCCAGCAAGGTGG	26	CTGCTAGCAAGGTTG	14	CTGCTAGTAAAGTAG	11	CCGACAATAAGGTTG	7	CCGCCAATAAGGTTA	2	CTGCCAGCAAGTTGG	1	CTGCTAGAAAGGTTG	1	NNNNNNNNNNNNNNN	0	NNNNNNNNNNNNNNN	0	1.05049355709e-10	0	unannotated	1.0	8	5	6
GAATTAAAGCTGTATTGCCACCGTGTT	4	*	0	4	*	0	4	*	0	4	*	0	4	*	0	4	*	0	4	*	0	4	*	0	4	*	0	4	*	0	4	*	0	4	*	0	4	*	0	4	*	0	4	*	0	4	*	0	4	*	0	4	*	0	4	*	0	4	*	0	4	*	0	4	*	0	4	*	0	4	*	0	4	*	0	4	*	0	4	*	0	4	*	0	4	*	0	4	*	0	4	*	0	4	*	0	4	*	0	4	*	0	4	*	0	4	*	0	2.53802e-22	0.527161	1.0	7.28695e-24	3.69999e-07	132	9	7	2.44848	0.0	1.50758	2.00474	1.50758	2.00474	GCCGGGGTGGTGGGT	46	GCCGGGGTAGTGGGT	28	GCAGGGGTAGTAGGG	24	GCCGGAGTTGTGGGG	14	GCAGGGGTGGTGGGT	12	GCAGGGGTAGTGGGG	5	TCAGGGGTAGTGGGG	1	GACGGGGTGGTGGGT	1	GCCGGGGTGGTGGGG	1	NNNNNNNNNNNNNNN	0	8.70419787958e-20	0	unannotated	1.0	9	8	3
GAATTACCGATTTCTATCCCACTCTCT	4	*	0	4	*	0	4	*	0	4	*	0	4	*	0	4	*	0	4	*	0	4	*	0	4	*	0	4	*	0	4	*	0	4	*	0	4	*	0	4	*	0	4	*	0	4	*	0	4	*	0	4	*	0	4	*	0	4	*	0	4	*	0	4	*	0	4	*	0	4	*	0	4	*	0	4	*	0	4	*	0	4	*	0	4	*	0	4	*	0	4	*	0	4	*	0	4	*	0	4	*	0	4	*	0	4	*	0	2.37932e-07	0.484161	1.0	2.55786e-10	0.00954147	51	8	4	2.48041	0.313725	7.17647	7.01412	5.98039	5.88706	GAATGTACATTTACT	14	TTTTTTGATATAGTT	13	TTTTGTATCTTCTTC	12	TTTATAAGTTTTCTT	5	TTTATAAGCTTTCTT	3	TTTAAACACTTTTTC	2	GACTGTACATTTACT	1	TTTTTTTACATTTAT	1	NNNNNNNNNNNNNNN	0	NNNNNNNNNNNNNNN	0	3.85748673815e-05	0	unannotated	1.0	9	8	6
GAATTATCCCTTCTGAAAATGACGGAT	4	*	0	4	*	0	4	*	0	4	*	0	4	*	0	4	*	0	4	*	0	4	*	0	4	*	0	4	*	0	4	*	0	4	*	0	4	*	0	4	*	0	4	*	0	4	*	0	4	*	0	4	*	0	4	*	0	4	*	0	4	*	0	4	*	0	4	*	0	4	*	0	4	*	0	4	*	0	4	*	0	4	*	0	4	*	0	4	*	0	4	*	0	4	*	0	4	*	0	4	*	0	4	*	0	4	*	0	1.4896e-18	0.616334	1.0	1.51785e-20	9.35992e-05	114	11	9	2.52028	0.0	1.61404	1.81245	1.61404	1.81245	TCGTGCTTATCCTTC	36	TCGCGCTTGTCCTTC	23	TCGTGCTTGTCTTTC	21	TCGTGCTTGTCTTTT	19	TCGTGCTTATCTTTT	9	TCGTGCGTGTCTTTC	1	TCGTGCGTGTCTTTG	1	TCGTGCTCGTCTTTC	1	TCGAGCTTGTCTTTC	1	TCGGGCTTGTCTTTT	1	4.42102763184e-16	0	unannotated	0.9912	7	9	6
GAATTCAACTACATGATTATGCAGAGC	4	*	0	4	*	0	4	*	0	4	*	0	4	*	0	4	*	0	4	*	0	4	*	0	4	*	0	4	*	0	4	*	0	4	*	0	4	*	0	4	*	0	4	*	0	4	*	0	4	*	0	4	*	0	4	*	0	4	*	0	4	*	0	4	*	0	4	*	0	4	*	0	4	*	0	4	*	0	4	*	0	4	*	0	4	*	0	4	*	0	4	*	0	4	*	0	4	*	0	4	*	0	4	*	0	4	*	0	4.19122e-13	0.461468	1.0	1.25804e-14	4.46721e-12	76	8	8	2.42539	0.0	1.47368	2.26456	1.47368	2.26456	TATGATTTCTATGAG	21	TATGACTTCTATGAG	19	TATGATTTCTACGCA	16	TATGATTTCTATATG	11	TACGATTTCTATATG	6	AATCACTTCTATGAG	1	TATGATGTCTATGAG	1	TCTGATTTCTATGAG	1	NNNNNNNNNNNNNNN	0	NNNNNNNNNNNNNNN	0	9.6928008382e-11	0	unannotated	1.0	7	7	6
GAATTTGAGATTGAATATAAATATCTG	4	*	0	4	*	0	4	*	0	4	*	0	4	*	0	4	*	0	4	*	0	4	*	0	4	*	0	4	*	0	4	*	0	4	*	0	4	*	0	4	*	0	4	*	0	4	*	0	4	*	0	4	*	0	4	*	0	4	*	0	4	*	0	4	*	0	4	*	0	4	*	0	4	*	0	4	*	0	4	*	0	4	*	0	4	*	0	4	*	0	4	*	0	4	*	0	4	*	0	4	*	0	4	*	0	4	*	0	8.95327e-41	0.429973	0.991736	5.32184e-44	1.02017e-11	255	20	22	2.62549	0.0	2.26667	2.71397	2.26275	2.70795	AAAGCGGTCATCGAG	94	AAGGCTGTTATTGAA	76	AAAGCTGTGATCGAA	25	AAAGCGGTCATTGAA	17	AAAGCCGTGATCGAG	10	AAAGCAGTGATCGAG	9	AAAGCAGTCATCGAG	8	AAAGCTGTGATCGAG	3	AAGGCAGTGATCGAA	2	AAAGAGGTCATCGAG	1	5.37294538104e-38	0	unannotated	0.9608	10	9	2
GACAAAACCTCGCCAGCAAGTATTTGA	4	*	0	4	*	0	4	*	0	4	*	0	4	*	0	4	*	0	4	*	0	4	*	0	4	*	0	4	*	0	4	*	0	4	*	0	4	*	0	4	*	0	4	*	0	4	*	0	4	*	0	4	*	0	4	*	0	4	*	0	4	*	0	4	*	0	4	*	0	4	*	0	4	*	0	4	*	0	4	*	0	4	*	0	4	*	0	4	*	0	4	*	0	4	*	0	4	*	0	4	*	0	4	*	0	4	*	0	3.17284e-15	0.475182	1.0	1.41588e-16	8.27653e-06	88	11	8	2.44279	0.0	1.11364	1.55825	1.11364	1.55825	CATCCTGCGAAATTC	40	TATCCTGCGAAAATC	14	TATCCTACAAAATTC	12	TATCCTGCGAAATTC	8	TATCCTACGAAATTC	6	TATACTGCGAAATTC	3	CATCCTGCGAAAGAC	1	CATCCTGCGAACTTC	1	CATCATGCGAAATTC	1	CATCCTGCGAAATTA	1	8.14820234946e-13	0	unannotated	0.9886	6	9	7
GACAAACAAAAACCGCATTCCGAAAAG	4	*	0	4	*	0	4	*	0	4	*	0	4	*	0	4	*	0	4	*	0	4	*	0	4	*	0	4	*	0	4	*	0	4	*	0	4	*	0	4	*	0	4	*	0	4	*	0	4	*	0	4	*	0	4	*	0	4	*	0	4	*	0	4	*	0	4	*	0	4	*	0	4	*	0	4	*	0	4	*	0	4	*	0	4	*	0	4	*	0	4	*	0	4	*	0	4	*	0	4	*	0	4	*	0	4	*	0	7.9336e-33	0.548853	0.990566	8.8417e-37	1.42062e-24	215	14	10	2.3955	0.0	4.0186	4.47172	1.93488	1.89194	GAATGCGGTTTCAAT	67	GAATGCGGTTTTCAA	63	GGAATGCGGTTTTCA	46	GAATGCGGCTTTCAA	21	GGAATGCGGCTTTCA	6	GAATGAGGTTTTCAA	2	GGACTGCGGTTTTCA	2	TAATGCGGTTTTCAA	2	GAAGGCGGTTTTCAA	1	GAATTCGGTTTTCAA	1	3.82821852881e-30	0	unannotated	0.9814	6	9	8
GACAAAGGGCAAGTATGCCTTTTTCGT	4	*	0	4	*	0	4	*	0	4	*	0	4	*	0	4	*	0	4	*	0	4	*	0	4	*	0	4	*	0	4	*	0	4	*	0	4	*	0	4	*	0	4	*	0	4	*	0	4	*	0	4	*	0	4	*	0	4	*	0	4	*	0	4	*	0	4	*	0	4	*	0	4	*	0	4	*	0	4	*	0	4	*	0	4	*	0	4	*	0	4	*	0	4	*	0	4	*	0	4	*	0	4	*	0	4	*	0	5.78349e-12	0.517703	1.0	1.99142e-13	0.00122244	68	7	9	2.39219	0.0	1.30882	1.81519	1.30882	1.81519	TGCCACCCACACAGA	24	TGCTACTCACACGGA	18	TGCCACTCACACGGA	7	TGCAACCCACACAGA	6	TGCCACCCACATAGA	6	CGCCACCCACACAGA	6	TGCGACTCACACGGA	1	NNNNNNNNNNNNNNN	0	NNNNNNNNNNNNNNN	0	NNNNNNNNNNNNNNN	0	1.25727242641e-09	0	unannotated	1.0	3	7	6
GACAAATCTAAGTGATTTAGCTGCTAT	4	*	0	4	*	0	4	*	0	4	*	0	4	*	0	4	*	0	4	*	0	4	*	0	4	*	0	4	*	0	4	*	0	4	*	0	4	*	0	4	*	0	4	*	0	4	*	0	4	*	0	4	*	0	4	*	0	4	*	0	4	*	0	4	*	0	4	*	0	4	*	0	4	*	0	4	*	0	4	*	0	4	*	0	4	*	0	4	*	0	4	*	0	4	*	0	4	*	0	4	*	0	4	*	0	4	*	0	9.80745e-19	0.490491	1.0	4.1873099999999993e-20	1.24019e-06	108	7	7	2.42336	0.0555556	1.43519	1.52008	1.43519	1.52008	GGGCGCTAAACCCGC	31	GGGCGCCAAACCTGC	24	GGGCGCGAAACCTGC	22	GGGCGCGAAACCAGC	18	GGGCGCTAAACCTGC	6	GGGGGCGAAACCCAC	6	GTGCGCTAAACCTGT	1	NNNNNNNNNNNNNNN	0	NNNNNNNNNNNNNNN	0	NNNNNNNNNNNNNNN	0	2.93233920642e-16	0	unannotated	1.0	4	7	7
GACAAGAAACAAGAAACATCTATCCCA	4	*	0	4	*	0	4	*	0	4	*	0	4	*	0	4	*	0	4	*	0	4	*	0	4	*	0	4	*	0	4	*	0	4	*	0	4	*	0	4	*	0	4	*	0	4	*	0	4	*	0	4	*	0	4	*	0	4	*	0	4	*	0	4	*	0	4	*	0	4	*	0	4	*	0	4	*	0	4	*	0	4	*	0	16	CP000920.1	1381655	4	*	0	4	*	0	4	*	0	4	*	0	4	*	0	4	*	0	4	*	0	2.63922e-15	0.434062	1.0	1.24502e-16	6.90552e-13	90	11	7	2.51699	0.0	1.8	2.60524	1.78889	2.58926	GGCGTTTACGCTGTA	35	GGCGTTTACGCAGTA	21	GGTGTATTTGCCGTT	10	GGTGTATATGCTGTT	8	GGAGTTTACGCAGTA	8	GGTGTATACGCTGTT	3	GGTGTATTAGCCGTT	1	GGTGTATTTGCCGGT	1	GGAGTATTTGCCGTT	1	GGCGTGTACGCTGTA	1	6.80330251848e-13	1	unique_annotation	0.9889	10	9	3
GACAAGGATGGATGAGCTTATCTGTGT	4	*	0	4	*	0	4	*	0	4	*	0	4	*	0	4	*	0	4	*	0	4	*	0	4	*	0	4	*	0	4	*	0	4	*	0	4	*	0	4	*	0	4	*	0	4	*	0	4	*	0	4	*	0	4	*	0	4	*	0	4	*	0	4	*	0	4	*	0	4	*	0	4	*	0	4	*	0	4	*	0	4	*	0	4	*	0	4	*	0	4	*	0	4	*	0	4	*	0	4	*	0	4	*	0	4	*	0	7.38036e-164	0.519826	0.990742	7.56937e-174	3.24312e-24	1065	29	24	2.60929	0.000938967	1.81784	2.60661	1.81784	2.60524	TGTCAGCCCCATGGA	349	AGTCAACCCCAGGGA	240	TGTCAGACCCATAGC	230	AGTCAACCCCATGGA	73	TGTCAGCCCCATAGC	68	TGTCAACCCCATGAA	54	AGTCAGGCCCATGGA	18	AGTCAACCCCATGTA	7	AGTCAGACCCATAGC	2	TGTCAGCACCATGGA	2	2.4845362335e-160	0	unannotated	0.9793	7	8	9
GACAAGGCGGCCTGCCACCATCGAGGT	4	*	0	4	*	0	4	*	0	4	*	0	4	*	0	4	*	0	4	*	0	4	*	0	4	*	0	4	*	0	4	*	0	4	*	0	4	*	0	4	*	0	4	*	0	4	*	0	4	*	0	4	*	0	4	*	0	4	*	0	4	*	0	4	*	0	4	*	0	4	*	0	4	*	0	4	*	0	4	*	0	4	*	0	4	*	0	4	*	0	4	*	0	4	*	0	4	*	0	4	*	0	4	*	0	4	*	0	3.64225e-59	0.449968	0.993197	5.9049e-61	5.7865e-08	357	14	25	2.48084	0.0	1.19888	1.36229	1.19888	1.36229	GACAAGAGTGGCGTA	121	GACAAGGGTGGCATA	63	GACAAGGGCGGCGTA	62	GACAAGGGTGGCGTA	49	AACAAGGGTGGCGTA	48	GACAAGGGTGGTGTA	6	GACAAGAGAGGCGTA	1	GACAAGGGAGGCGTA	1	GACAAGGGTGGCCTA	1	GACAAGGGCGGCGTC	1	3.30728218415e-56	0	unannotated	0.9888	5	10	5
GACAAGTGGTGCATCTACCCCATGTAC	4	*	0	4	*	0	4	*	0	4	*	0	4	*	0	4	*	0	4	*	0	4	*	0	4	*	0	4	*	0	4	*	0	4	*	0	4	*	0	4	*	0	4	*	0	4	*	0	4	*	0	4	*	0	4	*	0	4	*	0	4	*	0	4	*	0	4	*	0	4	*	0	4	*	0	4	*	0	4	*	0	4	*	0	4	*	0	4	*	0	4	*	0	4	*	0	4	*	0	4	*	0	4	*	0	4	*	0	2.75257e-15	0.497352	1.0	1.22552e-16	8.39343e-05	85	10	10	2.58927	0.0	3.70588	3.72437	3.51765	3.57647	GATTTCACGCACTGC	32	GACTTCGCCCACCCC	16	GACTTCGCCCACCCG	12	GACTTTGCACATCCT	9	GATTTCGCCCATCCT	7	GACTTCGCCCATCCC	3	GACTTTGCACACCCC	3	GATTTTGCCCATCCC	1	GACTTCGCCAACCCC	1	GAGTTCACGCACTGC	1	7.08946447864e-13	0	unannotated	1.0	9	10	3
GACAATACCGCTTACCACCCGACTGAC	4	*	0	4	*	0	4	*	0	4	*	0	4	*	0	4	*	0	4	*	0	4	*	0	4	*	0	4	*	0	4	*	0	4	*	0	4	*	0	4	*	0	4	*	0	4	*	0	4	*	0	4	*	0	4	*	0	4	*	0	4	*	0	4	*	0	4	*	0	4	*	0	4	*	0	4	*	0	4	*	0	4	*	0	4	*	0	4	*	0	4	*	0	4	*	0	4	*	0	4	*	0	4	*	0	4	*	0	3.67234e-17	0.410189	1.0	1.4868e-18	3.54241e-08	101	7	7	2.44649	0.0	5.48515	4.32554	3.9505	3.29921	GATTTCTTCGATCAG	33	GATCTCGTTCAGTCC	22	GATTTCGTTCCGTCC	17	GATTTCGATCAGTCC	13	GATATCGATCAGTCC	10	GATTTCGTTCAGTCC	4	ATTCTCGTTCAGTCC	2	NNNNNNNNNNNNNNN	0	NNNNNNNNNNNNNNN	0	NNNNNNNNNNNNNNN	0	1.02837441475e-14	0	unannotated	1.0	6	5	7
GACAATGCTCGTGCCGAGCATACTACA	4	*	0	4	*	0	4	*	0	4	*	0	4	*	0	4	*	0	4	*	0	4	*	0	4	*	0	4	*	0	4	*	0	4	*	0	4	*	0	4	*	0	4	*	0	4	*	0	4	*	0	4	*	0	4	*	0	4	*	0	4	*	0	4	*	0	4	*	0	4	*	0	4	*	0	4	*	0	4	*	0	4	*	0	4	*	0	4	*	0	4	*	0	4	*	0	4	*	0	4	*	0	4	*	0	4	*	0	8.31011e-55	0.476457	0.994083	9.70952e-60	8.8137e-14	354	21	11	2.3839	0.548023	6.27966	7.30456	5.79379	6.81278	AAAAAAATCCCTAAT	122	TGGGTACGGATGCCC	108	AGAAAAAAGCAGCAA	55	TAATAAATCCCGAAA	44	AAAAAGGGTAAGCAT	5	AAAAAAATCACTAAT	3	AAAAATCCCGAAAGG	2	AAAAAAATCCCAAAT	2	AAAAGAATCCCTAAT	1	AAAAAAATCCCGAAT	1	6.900206660439999e-52	0	unannotated	0.9689	9	9	8
GACAATGGTTTGGCGCAAATGAGCCGT	4	*	0	4	*	0	4	*	0	4	*	0	4	*	0	4	*	0	4	*	0	4	*	0	4	*	0	4	*	0	4	*	0	4	*	0	4	*	0	4	*	0	4	*	0	4	*	0	4	*	0	4	*	0	4	*	0	4	*	0	4	*	0	4	*	0	4	*	0	4	*	0	4	*	0	4	*	0	4	*	0	4	*	0	4	*	0	4	*	0	4	*	0	4	*	0	4	*	0	4	*	0	4	*	0	4	*	0	1.2680500000000005e-18	0.503916	1.0	5.3325599999999996e-20	1.3136e-05	109	11	6	2.51833	0.0	1.3211	1.61094	1.3211	1.61094	CAGGGCATTACCGTT	30	CAAGGCATTATCGTT	27	CAAGGCATTACCGTT	25	CAGGGCATTATCATT	12	CAGAGCATTATCATT	9	CAGGGCATAACCGTT	1	CAAGGCATAACCGTT	1	CAGGGCATTATCAGT	1	CAAGGCAGTACCGGT	1	CAAGGCATTACCGAT	1	3.77421555904e-16	0	unannotated	0.9908	9	6	7
GACAATTTACCAATGCCAGATTTAACG	4	*	0	4	*	0	4	*	0	4	*	0	4	*	0	4	*	0	4	*	0	4	*	0	4	*	0	4	*	0	4	*	0	4	*	0	4	*	0	4	*	0	4	*	0	4	*	0	4	*	0	4	*	0	4	*	0	4	*	0	4	*	0	4	*	0	4	*	0	4	*	0	4	*	0	4	*	0	4	*	0	4	*	0	4	*	0	4	*	0	4	*	0	4	*	0	4	*	0	4	*	0	4	*	0	4	*	0	2.2643e-16	0.443827	1.0	1.01241e-17	1.98882e-10	94	7	8	2.39481	0.0	1.38298	1.64447	1.38298	1.64447	TACAGTGTTAACAGG	27	TATAGTGTTAACAAG	26	TACAATGTTAACAAG	15	TACAGTGTTAACAAG	15	TACAGTGTTAATAGA	5	TAGAGCGTCAACAAG	5	TACAATGATAACAAG	1	NNNNNNNNNNNNNNN	0	NNNNNNNNNNNNNNN	0	NNNNNNNNNNNNNNN	0	6.12566541102e-14	0	unannotated	1.0	8	4	4
GACACAGTAGGTAGCTTTGCATCAGAA	4	*	0	4	*	0	4	*	0	4	*	0	4	*	0	4	*	0	4	*	0	4	*	0	4	*	0	4	*	0	4	*	0	4	*	0	4	*	0	4	*	0	4	*	0	4	*	0	4	*	0	4	*	0	4	*	0	4	*	0	4	*	0	4	*	0	4	*	0	4	*	0	4	*	0	4	*	0	4	*	0	4	*	0	4	*	0	4	*	0	4	*	0	4	*	0	4	*	0	4	*	0	4	*	0	4	*	0	1.51432e-22	0.536862	1.0	3.66889e-24	1.02133e-07	134	8	9	2.37355	0.0	1.45522	1.65582	1.45522	1.65582	GACGCGACTATTGTT	50	GATGCGACTATCGTA	30	GACGCGACTATCGTT	23	GATGCAACTATCGTT	15	GACGCAACTATCGTT	8	GATGCGACTATCGTT	4	GACGCAACTATCGTA	3	GATGCACCTATCGTT	1	NNNNNNNNNNNNNNN	0	NNNNNNNNNNNNNNN	0	5.2359062848300005e-20	0	unannotated	1.0	8	8	2
GACACCGCATCCGGAGGGAATCACATC	4	*	0	4	*	0	4	*	0	4	*	0	4	*	0	4	*	0	4	*	0	4	*	0	4	*	0	4	*	0	4	*	0	4	*	0	4	*	0	4	*	0	4	*	0	4	*	0	4	*	0	4	*	0	4	*	0	4	*	0	4	*	0	4	*	0	4	*	0	4	*	0	4	*	0	4	*	0	4	*	0	4	*	0	4	*	0	4	*	0	4	*	0	4	*	0	4	*	0	4	*	0	4	*	0	4	*	0	2.93486e-29	0.575008	1.0	1.07841e-31	9.45326e-06	178	11	15	2.81275	0.0	1.37079	2.06767	1.37079	2.06767	AATCTGTTATTCCTG	48	AATATGTTATTCCTG	46	CATTTGCTATTCCTG	17	CATTTGCTACTCCTG	16	TCTCTGTTATTCCTG	16	AATCTGTTATTCTTG	14	AATCTGCTATTCCTG	9	AATCTGCTATTCATG	9	CATTAGCTATTCCTT	1	AAGATGTTATTCCTG	1	1.2708079785600001e-26	0	unannotated	0.9944	4	10	9
GACACCGGTGGAGGCGGGCAGCACATC	4	*	0	4	*	0	4	*	0	4	*	0	4	*	0	4	*	0	4	*	0	4	*	0	4	*	0	4	*	0	4	*	0	4	*	0	4	*	0	4	*	0	4	*	0	4	*	0	4	*	0	4	*	0	4	*	0	4	*	0	4	*	0	4	*	0	4	*	0	4	*	0	4	*	0	4	*	0	4	*	0	4	*	0	4	*	0	4	*	0	4	*	0	4	*	0	4	*	0	4	*	0	4	*	0	4	*	0	1.3702e-89	0.39564	0.990431	2.58035e-91	1.13555e-52	550	12	18	2.37056	0.0	1.26727	1.42305	1.26727	1.42305	CTCGGCGGGGATGTG	203	CTCTGCAGGGATGTT	114	CTCTGCGGGGATGTT	112	CTCGGCGGGGATGTT	43	CTCTGCGGGGATGTG	36	CTCGGCAGGGATGTG	36	CTCCGCAGGGATGTT	1	CTCTGCAGGGATGCT	1	CTCTGCAGGGATGTG	1	CTAGGCAGGGATGTG	1	2.0873701209799998e-86	0	unannotated	0.9964	4	9	6
GACACCGTATTCCAGCGTGGTATGACG	4	*	0	4	*	0	4	*	0	4	*	0	4	*	0	4	*	0	4	*	0	4	*	0	4	*	0	4	*	0	4	*	0	4	*	0	4	*	0	4	*	0	4	*	0	4	*	0	4	*	0	4	*	0	4	*	0	4	*	0	4	*	0	4	*	0	4	*	0	4	*	0	4	*	0	4	*	0	4	*	0	4	*	0	4	*	0	4	*	0	4	*	0	4	*	0	4	*	0	4	*	0	4	*	0	4	*	0	7.97134e-14	0.565685	1.0	1.81958e-15	1.84166e-06	81	8	6	2.42462	0.0	1.5679	1.91852	1.5679	1.91852	CGGAAGGAAACGTTT	27	CGGAAGGCAACGTGT	23	CAGAAGGCAACGTTT	9	CAGAGGGTAACGTGT	9	CGGAAGGTAACGTTT	7	CAGAAGGCAATGTTT	4	CAGAGGGTCACGTGG	1	CGGAAGGTAACGTGT	1	NNNNNNNNNNNNNNN	0	NNNNNNNNNNNNNNN	0	1.91287351212e-11	0	unannotated	1.0	9	2	7
GACACGCTCTCCAATCAATCCATGACA	4	*	0	4	*	0	4	*	0	4	*	0	4	*	0	4	*	0	4	*	0	4	*	0	4	*	0	4	*	0	4	*	0	4	*	0	4	*	0	4	*	0	4	*	0	4	*	0	4	*	0	4	*	0	4	*	0	4	*	0	4	*	0	4	*	0	4	*	0	4	*	0	4	*	0	4	*	0	4	*	0	4	*	0	4	*	0	4	*	0	4	*	0	4	*	0	4	*	0	4	*	0	4	*	0	4	*	0	1.73538e-118	0.541089	0.990008	2.7394e-125	1.00617e-11	758	15	43	2.37407	0.0	1.2533	1.18419	1.2533	1.18418	TTTCACACCAGCCGC	200	TTCCACACCAGCCGA	186	TTCCACACCAGCCGC	173	TTCCACACCAGTCGC	95	TTCCACACCAGCCGT	93	TTCAACACCAGTCGC	2	TACCACACCAGCCGG	1	TTCCACACCAGCAGC	1	GTCCACACCAGCCGA	1	TATCACACCAGCCGC	1	3.8142110984600003e-115	0	unannotated	0.9934	7	9	5
GACACGGGTATGTCGCGCCTGCGCAGA	4	*	0	4	*	0	4	*	0	4	*	0	4	*	0	4	*	0	4	*	0	4	*	0	4	*	0	4	*	0	4	*	0	4	*	0	4	*	0	4	*	0	4	*	0	4	*	0	4	*	0	4	*	0	4	*	0	4	*	0	4	*	0	4	*	0	4	*	0	4	*	0	4	*	0	4	*	0	4	*	0	4	*	0	4	*	0	4	*	0	4	*	0	4	*	0	4	*	0	4	*	0	4	*	0	4	*	0	1.54067e-11	0.515775	1.0	1.9292e-14	0.000828558	73	11	8	2.61779	0.0	3.36986	4.45586	3.15068	4.23668	TTTAACCGTATGTGT	23	CTCTCCGATCTGTGT	15	TAAACCCACATGTGT	15	TGAAATCACATGTGT	8	TTTAACCGTGTGTGT	6	TTTAACCGTATGTGA	1	CTCTCGGATCTGTGT	1	TAATCCCACATGTGT	1	TTTAACCGTCTGTGT	1	GTTAACCGTGTGTGT	1	3.26949201373e-09	0	unannotated	0.9863	6	10	8
GACACTTGTGACAGCAAAAACACAAAA	4	*	0	4	*	0	4	*	0	4	*	0	4	*	0	4	*	0	4	*	0	4	*	0	4	*	0	4	*	0	4	*	0	4	*	0	4	*	0	4	*	0	4	*	0	4	*	0	4	*	0	4	*	0	4	*	0	4	*	0	4	*	0	4	*	0	4	*	0	4	*	0	4	*	0	4	*	0	4	*	0	4	*	0	4	*	0	4	*	0	4	*	0	4	*	0	4	*	0	4	*	0	4	*	0	4	*	0	1.92282e-08	0.421622	1.0	5.56205e-13	4.22816e-06	69	10	3	3.03321	0.0	3.71014	4.01066	2.92754	3.16795	ACTCCTGTGATGCGT	17	ACTCCTGTACATACG	12	ACTCCTGTAACACGC	8	ACTCCTGTAGGGCGC	7	ACTCCTGTATTGTGC	6	ACTCCTGTACTGTGC	6	ACTCCTGTAATGTGC	6	ACTCCTGTATATATG	3	ACTCCTGTATACGTG	3	ACTCCTGTAAAACGC	1	3.3479638115e-06	0	unannotated	1.0	8	9	10
GACAGGGGCTGTTTGTATGCTATAATA	4	*	0	4	*	0	4	*	0	4	*	0	4	*	0	4	*	0	4	*	0	4	*	0	4	*	0	4	*	0	4	*	0	4	*	0	4	*	0	4	*	0	4	*	0	4	*	0	4	*	0	4	*	0	4	*	0	4	*	0	4	*	0	4	*	0	4	*	0	4	*	0	4	*	0	4	*	0	4	*	0	4	*	0	4	*	0	4	*	0	4	*	0	4	*	0	4	*	0	4	*	0	4	*	0	4	*	0	4.37446e-89	0.464559	0.995556	3.2173199999999997e-91	1.53617e-12	532	20	49	2.57113	0.0	0.889098	1.36361	0.889098	1.36338	AAGTCAAATTAAGAC	196	AAGTTAAATTAAGAC	90	AAGTCAGATTAAGAC	78	AAGTTGAATTAAGAC	73	AAATCAGATTAAGAC	49	AAGTCATATTAAGAC	31	AAGTCAATTTAAGAC	2	AAGTCAAAATAAGAC	1	AAGTCAAATTATGAC	1	AAATCAGATTACGAC	1	6.61558137589e-86	0	unannotated	0.9812	8	8	5
GACAGTTCGTCGCGGTTTGGCGGATTT	4	*	0	4	*	0	4	*	0	4	*	0	4	*	0	4	*	0	4	*	0	4	*	0	4	*	0	4	*	0	4	*	0	4	*	0	4	*	0	4	*	0	4	*	0	4	*	0	4	*	0	4	*	0	4	*	0	4	*	0	4	*	0	4	*	0	4	*	0	4	*	0	4	*	0	4	*	0	4	*	0	4	*	0	4	*	0	4	*	0	4	*	0	4	*	0	4	*	0	4	*	0	4	*	0	4	*	0	7.9045e-16	0.458011	1.0	9.7262e-18	3.16459e-08	93	7	8	2.38068	0.0	1.41935	1.64984	1.41935	1.64984	ATTGCCAGGTCAGGC	27	GCTGCCAGGTCAGGC	26	ACTGCCAGGTCAGGC	13	ATTACCAGGTCAAGC	12	GCTACCAGGTCAGGC	12	GTTACCAGGTCAGGC	2	TCTACCAGGTCAGGC	1	NNNNNNNNNNNNNNN	0	NNNNNNNNNNNNNNN	0	NNNNNNNNNNNNNNN	0	2.08699178329e-13	0	unannotated	1.0	3	5	7
GACATATCCGTCAGCCGTACATATTCC	4	*	0	4	*	0	4	*	0	4	*	0	4	*	0	4	*	0	4	*	0	4	*	0	4	*	0	4	*	0	4	*	0	4	*	0	4	*	0	4	*	0	4	*	0	4	*	0	4	*	0	4	*	0	4	*	0	4	*	0	4	*	0	4	*	0	4	*	0	4	*	0	4	*	0	4	*	0	4	*	0	4	*	0	4	*	0	4	*	0	4	*	0	4	*	0	4	*	0	4	*	0	4	*	0	4	*	0	1.16969e-38	0.509556	1.0	5.89924e-44	1.04738e-12	253	11	10	2.58025	0.0	2.39921	2.58407	2.39921	2.58407	ACACTGCCGGGTTCC	80	ACGCTACCGGGCTCT	61	GCGCTGCCGGGTTCC	39	ACGCTACCAGGCTCT	32	ACGCTGCCGGGCTCT	17	GCGTTGCCGGGTTCC	10	ACGCTGCCAGGCTCT	9	ACGCTGCCGGGTTCC	2	ACACTGCCGGGGTCC	1	ACGCTGCCGGGTTCT	1	6.6425127042e-36	0	unannotated	0.996	8	10	3
GACATCAAACATGGTCTGAAAGGCACA	4	*	0	4	*	0	4	*	0	4	*	0	4	*	0	4	*	0	4	*	0	4	*	0	4	*	0	4	*	0	4	*	0	4	*	0	4	*	0	4	*	0	4	*	0	4	*	0	4	*	0	4	*	0	4	*	0	4	*	0	4	*	0	4	*	0	4	*	0	4	*	0	4	*	0	4	*	0	4	*	0	4	*	0	16	CP000920.1	634844	4	*	0	4	*	0	4	*	0	4	*	0	4	*	0	4	*	0	4	*	0	5.72991e-10	0.494345	1.0	3.37459e-11	0.000216207	56	10	5	2.63368	0.0	1.82143	2.06753	1.82143	2.06753	TGGGAGCAGCCCATC	17	TGGAAGGAGGCCATC	14	TGGGAGGAGGCCATC	9	TGGGAGTAGCCCATC	7	TGGAAGGAGACCGTC	3	AGGAAGAAGGCCGTC	2	GGGGAGGAGGCCATC	1	TGGAAGGAGGCCAGC	1	TGGACGGAGGCCCTC	1	TGGGAGCAACCCATC	1	1.10606099415e-07	1	unique_annotation	1.0	4	9	9
GACATCGAACGCTATCAAGAACCTAAG	4	*	0	4	*	0	4	*	0	4	*	0	4	*	0	4	*	0	4	*	0	4	*	0	4	*	0	4	*	0	4	*	0	4	*	0	4	*	0	4	*	0	4	*	0	4	*	0	4	*	0	4	*	0	4	*	0	4	*	0	4	*	0	4	*	0	4	*	0	4	*	0	4	*	0	4	*	0	4	*	0	4	*	0	4	*	0	4	*	0	4	*	0	4	*	0	4	*	0	4	*	0	4	*	0	4	*	0	6.90057e-05	0.604479	1.0	9.34422e-11	0.00241277	54	8	3	2.40703	0.0	4.05556	4.28302	4.03704	4.26974	AAGTGATGATGCGTA	19	AAGTAAATTCGAGTG	14	AAGTAAATTTGAGTG	7	CAATGAATTCGAGTG	6	AAGTGAAGATGCGCA	5	CAGTGAAGATGCGCA	1	CAAAGAATTCGAGTG	1	CAATGTATTCGAGTG	1	NNNNNNNNNNNNNNN	0	NNNNNNNNNNNNNNN	0	0.00950450969484	0	unannotated	1.0	6	8	7
GACATCGACGGCGGCCTCATCGGCGGC	4	*	0	4	*	0	4	*	0	4	*	0	4	*	0	4	*	0	4	*	0	4	*	0	4	*	0	4	*	0	4	*	0	4	*	0	4	*	0	4	*	0	4	*	0	4	*	0	4	*	0	4	*	0	4	*	0	4	*	0	4	*	0	4	*	0	4	*	0	4	*	0	4	*	0	4	*	0	4	*	0	4	*	0	4	*	0	4	*	0	4	*	0	4	*	0	4	*	0	4	*	0	4	*	0	4	*	0	9.311269999999999e-20	0.565742	0.990385	1.51005e-29	9.78446e-12	172	15	9	2.62021	0.0	2.94186	3.97382	2.94186	3.88318	GCGTCGCTCAAACCG	57	GCATCTCTCAAGCCC	39	GCGGCGCTGGATGCG	28	GCGTCCCTGGAAGCG	26	GCTTCCCTCGTGCCC	5	GCCTCTCTCAAGCCC	5	GCTTCCCTCGTTCCC	4	GCGCCGCTGGATGCG	1	GCGTCCCTGAAGGCG	1	GCGTCCCTGGACGCG	1	2.89959509908e-17	0	unannotated	0.9709	9	10	6
GACATCGTCAACGGCCCCGGCACCCGC	4	*	0	4	*	0	4	*	0	4	*	0	16	NC_004431.1	5077385	16	NC_000913.3	4460311	16	U00096.3	4460311	4	*	0	4	*	0	4	*	0	4	*	0	4	*	0	4	*	0	4	*	0	4	*	0	4	*	0	4	*	0	4	*	0	4	*	0	4	*	0	4	*	0	4	*	0	4	*	0	4	*	0	4	*	0	4	*	0	4	*	0	4	*	0	4	*	0	4	*	0	4	*	0	4	*	0	4	*	0	4	*	0	4	*	0	4	*	0	4.23662e-92	0.678886	0.990712	1.60053e-94	1.86081e-17	571	15	13	2.46073	0.0	1.32224	1.39087	1.32224	1.39087	TGCACCCTGTTCGTC	158	TGCACTCTGTTTGTC	146	TGCACCCTGTTTGTC	125	TGCACCCTGTTTGTT	74	TGTACCCTGTTTGTA	42	TGCACGCTGTTTGTT	15	TGCACCCTGTTCGTT	3	TGCACCCAGTTCGTC	1	TGCACCCTGTTCTTC	1	AGTACCCTGTTTGTA	1	6.68884254352e-89	3	multiple_annotations	0.9912	8	9	4
GACATCGTGGGCAAGGTGCTCACGCCG	4	*	0	4	*	0	4	*	0	4	*	0	4	*	0	4	*	0	4	*	0	4	*	0	4	*	0	4	*	0	4	*	0	4	*	0	4	*	0	4	*	0	4	*	0	4	*	0	4	*	0	4	*	0	4	*	0	4	*	0	4	*	0	4	*	0	4	*	0	4	*	0	4	*	0	4	*	0	4	*	0	4	*	0	4	*	0	4	*	0	4	*	0	4	*	0	4	*	0	4	*	0	4	*	0	4	*	0	3.76688e-60	0.439965	0.992857	8.96535e-62	4.22523e-17	362	11	19	2.4273	0.0	1.70442	2.29807	1.70442	2.20137	CTGCTGCTCGTCGGC	93	CTGCTGCTCGCCGGT	79	CTGCTGCTGCTCGGC	76	CTGCTGCTGGTGGGA	75	CTGCTGCTCATCGGT	28	CTGCTGCTGGTGGGC	6	CTGCAGCTGCTCGGC	1	CTGCTGCGCGTCGGC	1	CTGCTGCTGCTCTGC	1	CAGCTGCTCAACGGT	1	3.48800471089e-57	0	unannotated	0.9972	9	7	8
GACATGGACTTCATGAACCTCAACCAG	4	*	0	4	*	0	4	*	0	4	*	0	4	*	0	4	*	0	4	*	0	4	*	0	4	*	0	4	*	0	4	*	0	4	*	0	4	*	0	4	*	0	4	*	0	4	*	0	4	*	0	4	*	0	4	*	0	4	*	0	4	*	0	4	*	0	4	*	0	4	*	0	4	*	0	4	*	0	4	*	0	4	*	0	4	*	0	4	*	0	4	*	0	4	*	0	4	*	0	4	*	0	4	*	0	4	*	0	7.39341e-222	0.528056	0.993202	8.534859999999997e-237	2.44704e-12	1445	21	37	2.55084	0.0	0.991003	1.61578	0.989619	1.61215	TCTGCTCACGGCGAC	509	TCTGCTCACGGTGAC	447	TCGGCTCACGGCGAT	106	GCCGCCCACGGCGAC	96	TCTGCTCATGGCGAC	93	TCAGCTCACGGCGAT	72	TCAGCTCACGGCGAC	51	TCAGCACATGGCGAC	40	GCCGCGCACGGCGAC	16	TCAGCTCACGGCTGA	2	3.57386119921e-218	0	unannotated	0.991	10	10	3
GACATTACATACTCCTGTCTGGTGTGG	4	*	0	4	*	0	4	*	0	4	*	0	4	*	0	4	*	0	4	*	0	4	*	0	4	*	0	4	*	0	4	*	0	4	*	0	4	*	0	4	*	0	4	*	0	4	*	0	4	*	0	4	*	0	4	*	0	4	*	0	4	*	0	4	*	0	4	*	0	4	*	0	4	*	0	4	*	0	4	*	0	4	*	0	4	*	0	4	*	0	4	*	0	4	*	0	4	*	0	4	*	0	4	*	0	4	*	0	4.23847e-26	0.562802	1.0	1.38794e-27	1.70778e-09	155	13	5	2.68947	0.0129032	1.50323	2.43829	1.50323	2.39682	TCACTGCGACATGTT	72	TCACTGCGACACGCT	21	TCACTGCGACATGCT	12	TCACTGCGACACGCG	10	TCACTGCGACGTGTT	9	ATGCTGTAAACTAAC	9	TCACTGCGACAATCT	7	TCGCTGCGACACGTT	4	TCACTGCGACACACT	3	TCACTGCGACACGTT	3	1.65728383571e-23	0	unannotated	0.9677	9	7	6
GACATTTCTGACGGTGAATTTGCTCCG	4	*	0	4	*	0	4	*	0	4	*	0	4	*	0	4	*	0	4	*	0	4	*	0	4	*	0	4	*	0	4	*	0	4	*	0	4	*	0	4	*	0	4	*	0	4	*	0	4	*	0	4	*	0	4	*	0	4	*	0	4	*	0	4	*	0	4	*	0	4	*	0	4	*	0	4	*	0	4	*	0	4	*	0	4	*	0	4	*	0	4	*	0	4	*	0	4	*	0	4	*	0	4	*	0	4	*	0	5.63456e-09	0.475767	1.0	2.85303e-10	0.000236149	51	9	5	2.57103	0.0	1.80392	1.88471	1.80392	1.88471	ACGTTGACAGTTGGC	15	ACTTTGACTGTTGGA	14	ACGTTGACTGTTGGA	8	ACGTTGACTGTCGGA	6	ACATTGACAGTTGGC	3	ACATTGACAGTTGGA	2	ACTTTGACTGTTGTA	1	ACGTTGAAAGTTTGC	1	ACGTTGTCTGTTGGA	1	NNNNNNNNNNNNNNN	0	1.01702525428e-06	0	unannotated	1.0	9	8	4
GACCAAATTCAAGCAGATCATCGGCCG	4	*	0	4	*	0	4	*	0	4	*	0	4	*	0	4	*	0	4	*	0	4	*	0	4	*	0	4	*	0	4	*	0	4	*	0	4	*	0	4	*	0	4	*	0	4	*	0	4	*	0	4	*	0	4	*	0	4	*	0	4	*	0	4	*	0	4	*	0	4	*	0	4	*	0	4	*	0	4	*	0	4	*	0	4	*	0	4	*	0	4	*	0	4	*	0	4	*	0	4	*	0	4	*	0	4	*	0	7.91086e-10	0.527114	1.0	3.90203e-11	7.89876e-10	56	7	4	2.45916	0.0	1.125	1.46558	1.125	1.46558	CGGTACCCGCATCGA	14	CGGCACCCGTATCGA	13	CGGCACCCGCATCGA	10	TGGTACCCGCATCGA	10	CGGCACCCGCATTGA	7	CGGTACCAGCATCGA	1	TGGGACCCGCATCGA	1	NNNNNNNNNNNNNNN	0	NNNNNNNNNNNNNNN	0	NNNNNNNNNNNNNNN	0	1.5130855723e-07	0	unannotated	1.0	3	6	7
GACCAAGCCTTGCGTACCGACTGAAAA	4	*	0	4	*	0	4	*	0	4	*	0	4	*	0	4	*	0	4	*	0	4	*	0	4	*	0	4	*	0	4	*	0	4	*	0	4	*	0	4	*	0	4	*	0	4	*	0	4	*	0	4	*	0	4	*	0	4	*	0	4	*	0	4	*	0	4	*	0	4	*	0	4	*	0	4	*	0	4	*	0	4	*	0	4	*	0	4	*	0	4	*	0	4	*	0	4	*	0	4	*	0	4	*	0	4	*	0	2.6558100000000004e-40	0.540834	0.990196	5.0143299999999995e-42	1.73021e-24	246	12	9	2.51808	0.0	2.32114	2.3483	2.32114	2.3483	CATCACACATGGCAC	79	CATCACGCACATCAC	73	CATCACGCACAGCAC	30	CATCACGCATGGTAC	27	CATCACGCACAATAC	13	CATCACGCAAAGCAC	13	CATCACACAGGGTAC	4	CATCACGCACAACAC	3	CATAACGCACAACAC	1	CATCACACATGGAAC	1	1.5745194987699999e-37	0	unannotated	0.9919	4	10	8
GACCAGATCTCGGACGCCATCCTTGAC	4	*	0	4	*	0	4	*	0	4	*	0	4	*	0	4	*	0	4	*	0	4	*	0	4	*	0	4	*	0	4	*	0	4	*	0	4	*	0	4	*	0	4	*	0	4	*	0	4	*	0	4	*	0	4	*	0	4	*	0	4	*	0	4	*	0	4	*	0	4	*	0	4	*	0	4	*	0	4	*	0	4	*	0	4	*	0	4	*	0	4	*	0	4	*	0	4	*	0	4	*	0	4	*	0	4	*	0	3.84474e-11	0.49113	1.0	2.05699e-12	4.37455e-09	65	9	5	2.38673	0.0	1.03077	1.3524	1.03077	1.3524	CACTTTATGGCGCTC	25	CACTTCATGGCGCTT	18	CACTTCATGGCGCTC	7	CACTTCATGGCTCTC	6	CACTTTATGGCTCTC	4	CACTGTATGGCGCTC	2	CACTTCAGGGCGCTC	1	CACTATATGGCGCTC	1	CACTTCAAGGCGCTA	1	NNNNNNNNNNNNNNN	0	7.9728640071e-09	0	unannotated	1.0	10	6	5
GACCAGCTCTTCCCTATCATGCCTATC	4	*	0	4	*	0	4	*	0	4	*	0	4	*	0	4	*	0	4	*	0	4	*	0	4	*	0	4	*	0	4	*	0	4	*	0	4	*	0	4	*	0	4	*	0	4	*	0	4	*	0	4	*	0	4	*	0	4	*	0	4	*	0	4	*	0	4	*	0	4	*	0	4	*	0	4	*	0	4	*	0	4	*	0	4	*	0	4	*	0	4	*	0	4	*	0	4	*	0	4	*	0	4	*	0	4	*	0	4.40547e-244	0.560822	0.990039	4.53467e-251	1.2076199999999999e-27	1544	26	32	2.47593	0.0	1.80376	1.70285	1.80311	1.70206	CAGCGTCTGAACGAG	477	CAGCGCTTGGACGAG	447	CAGCGCCTGGACGAA	202	CAGCGCCTGGACGAG	187	CAGCGTCTGGACGAG	109	CAGCGCCTGGATGAG	98	CAGCGTCTGAAAGAG	2	CCGCGTCTGAACGAG	2	CAGCGCTTGGACGAT	2	CAGAGTCTGAACGAG	2	2.36245143729e-240	0	unannotated	0.9896	7	9	5
GACCATCCATAAGAGTAAGGGCCTTGA	4	*	0	4	*	0	4	*	0	4	*	0	4	*	0	4	*	0	4	*	0	4	*	0	4	*	0	4	*	0	4	*	0	4	*	0	4	*	0	4	*	0	4	*	0	4	*	0	4	*	0	4	*	0	4	*	0	4	*	0	4	*	0	4	*	0	4	*	0	4	*	0	4	*	0	4	*	0	4	*	0	4	*	0	4	*	0	4	*	0	4	*	0	4	*	0	4	*	0	4	*	0	4	*	0	4	*	0	1.11845e-56	0.352161	0.992958	1.61372e-58	1.38916e-19	348	12	14	2.38077	0.0	2.22126	2.26955	2.22126	2.26955	GTTTCCTGTAGTATT	126	ATTCCCGGTTGTATT	102	ATTCCCTGTGGTATT	34	ATTCCCTGTAGTATT	32	ATTCCCTGTGGTGTT	31	GTTCCCTGTGGTGTT	15	ATTCCCTGTTGTATT	3	ATTCCCTGTGGTTTT	1	ATTCCCTGTGTTGTT	1	ATTCCCTGTGGTAAT	1	9.65619530576e-54	0	unannotated	0.9943	3	8	10
GACCATCCCGATATTCAGACGGCCTGT	4	*	0	4	*	0	4	*	0	4	*	0	4	*	0	4	*	0	4	*	0	4	*	0	4	*	0	4	*	0	4	*	0	4	*	0	4	*	0	4	*	0	4	*	0	4	*	0	4	*	0	4	*	0	4	*	0	4	*	0	4	*	0	4	*	0	4	*	0	4	*	0	4	*	0	4	*	0	4	*	0	4	*	0	4	*	0	4	*	0	4	*	0	4	*	0	4	*	0	4	*	0	4	*	0	4	*	0	1.74497e-37	0.501378	0.990385	7.18408e-40	9.69935e-13	236	12	8	2.51976	0.0	1.03814	1.45067	1.03814	1.45067	CAGGCGCATGGTGTC	86	CAGGCGCATGGCGTT	54	CAGGCGCATGGCGTC	30	CAGGCGCACGGTGTC	23	CAGGTGCATGGCGTC	22	CAGGCACACGGTGTC	13	CAGGCGCACGGCGTC	3	CAGGCACATGGCGTC	1	CAGGCGCAGGGTGGC	1	CAGGCGCATTGTGTC	1	9.60209758857e-35	0	unannotated	0.9915	9	9	4
GACCATGTGGGCACTCGGCCAGTCACG	4	*	0	4	*	0	4	*	0	4	*	0	4	*	0	4	*	0	4	*	0	4	*	0	4	*	0	4	*	0	4	*	0	4	*	0	4	*	0	4	*	0	4	*	0	4	*	0	4	*	0	4	*	0	4	*	0	4	*	0	4	*	0	4	*	0	4	*	0	4	*	0	4	*	0	4	*	0	4	*	0	4	*	0	4	*	0	4	*	0	4	*	0	4	*	0	4	*	0	4	*	0	4	*	0	4	*	0	2.5696400000000003e-76	0.482491	0.990385	3.28365e-79	1.46362e-06	469	13	34	2.49959	0.0	1.48188	1.68646	1.46908	1.67043	CGATGCCGCCGAAAT	125	CGATGCTGCCGAGAT	104	CGATGCGACCGAGAT	99	CGATGCCGCCGAGAT	63	CGATGCCACCGAAAT	61	TGATGCGTCAGAAAT	6	CGATGCGCCAGAGAT	5	CGATGCGAACGAGAT	1	CGATGCTCCCGAGAT	1	CGATGCGACAGAGAT	1	3.18829915068e-73	0	unannotated	0.9936	5	7	9
GACCATTCATGACAATATTGCCTTTGG	4	*	0	4	*	0	4	*	0	4	*	0	4	*	0	4	*	0	4	*	0	4	*	0	4	*	0	4	*	0	4	*	0	4	*	0	4	*	0	4	*	0	4	*	0	4	*	0	4	*	0	4	*	0	4	*	0	4	*	0	4	*	0	4	*	0	4	*	0	4	*	0	4	*	0	4	*	0	4	*	0	4	*	0	16	CP000920.1	1282008	4	*	0	4	*	0	4	*	0	4	*	0	4	*	0	4	*	0	4	*	0	1.67356e-08	0.57299	1.0	9.86784e-11	0.000291979	55	8	4	2.47283	0.0	1.25455	1.99461	1.25455	1.99461	AAATCCTGATGCTAG	19	CACTCCTGATGCTAG	10	GAATCCTGATGCTAG	9	AAATCCTGATGCCAA	8	TAACCCTGAAGCTAG	6	AAATCCTGATGCCAG	1	CACTCCTGTTGCTAG	1	GAATCATGATGCTAG	1	NNNNNNNNNNNNNNN	0	NNNNNNNNNNNNNNN	0	2.92558994601e-06	1	unique_annotation	1.0	6	8	5
GACCCACATCGGCGGCATCTCGGGGGC	4	*	0	4	*	0	4	*	0	4	*	0	4	*	0	4	*	0	4	*	0	4	*	0	4	*	0	4	*	0	4	*	0	4	*	0	4	*	0	4	*	0	4	*	0	4	*	0	4	*	0	4	*	0	4	*	0	4	*	0	4	*	0	4	*	0	4	*	0	4	*	0	4	*	0	4	*	0	4	*	0	4	*	0	4	*	0	4	*	0	4	*	0	4	*	0	4	*	0	4	*	0	4	*	0	4	*	0	5.67012e-59	0.566047	0.993789	9.625110000000001e-62	7.4235e-13	362	11	25	2.48196	0.0	1.16851	1.27412	1.16851	1.27412	TGCCTTCCCCGGCAG	97	TGCGTTCCCCGGCAG	87	CGCGTTCCCCGGCAG	72	CGCCTTCCCCGGCAG	60	CGTGTTCCCCGGCAG	23	AGCGTTCCCCGGCTG	18	CGCGATCCCCGGCAG	1	TGCCTTCACCGGCAG	1	AGCCTTCCCCGGCAG	1	CGCTTTCCCCGGCAG	1	5.12898148456e-56	0	unannotated	0.9972	5	8	9
GACCCCGCCGAGGTTCCCGTGGACGGC	4	*	0	4	*	0	4	*	0	4	*	0	4	*	0	4	*	0	4	*	0	4	*	0	4	*	0	4	*	0	4	*	0	4	*	0	4	*	0	4	*	0	4	*	0	4	*	0	4	*	0	4	*	0	4	*	0	4	*	0	4	*	0	4	*	0	4	*	0	4	*	0	4	*	0	4	*	0	4	*	0	4	*	0	4	*	0	4	*	0	4	*	0	4	*	0	4	*	0	4	*	0	4	*	0	4	*	0	3.26908e-09	0.46588	1.0	1.79165e-10	6.76886e-09	52	7	4	2.47773	0.0	1.65385	1.96229	1.65385	1.96229	CTGGCGTTCGCTGAT	14	CTGGCCTTCGCCGAC	10	CTGGCGTTCGCTGAC	9	CTGGCATTCGCCGAT	9	TTGGCATTCGCTGAC	8	CTGGCGTTCGCCGAT	1	TTGGCAGTCGCTGAC	1	NNNNNNNNNNNNNNN	0	NNNNNNNNNNNNNNN	0	NNNNNNNNNNNNNNN	0	5.99832878379e-07	0	unannotated	1.0	7	7	3
GACCCGATAAGCTGTGCATTATAGAGA	4	*	0	4	*	0	4	*	0	4	*	0	4	*	0	4	*	0	4	*	0	4	*	0	4	*	0	4	*	0	4	*	0	4	*	0	4	*	0	4	*	0	4	*	0	4	*	0	4	*	0	4	*	0	4	*	0	4	*	0	4	*	0	4	*	0	4	*	0	4	*	0	4	*	0	4	*	0	4	*	0	4	*	0	4	*	0	4	*	0	4	*	0	4	*	0	4	*	0	4	*	0	4	*	0	4	*	0	3.0409599999999997e-35	0.519619	1.0	9.25893e-37	1.78292e-19	209	8	9	2.50679	0.0	1.90909	2.01012	1.90909	2.01012	CAGGTCACACAGCTG	73	TGGGTCGCACAGCTG	42	TGGGCCACACAGCTG	38	CGGGTCACACAGCTG	17	TGGGGTACACAGCTG	15	TGGGGCGCACAGCTG	12	TGGGGCACACAGCTG	11	CAGGACACACAGCTG	1	NNNNNNNNNNNNNNN	0	NNNNNNNNNNNNNNN	0	1.57290820149e-32	0	unannotated	1.0	7	4	7
GACCCGCACCCTTTACAAGGGAGGCAA	4	*	0	4	*	0	4	*	0	4	*	0	4	*	0	4	*	0	4	*	0	4	*	0	4	*	0	4	*	0	4	*	0	4	*	0	4	*	0	4	*	0	4	*	0	4	*	0	4	*	0	4	*	0	4	*	0	4	*	0	4	*	0	4	*	0	4	*	0	4	*	0	4	*	0	4	*	0	4	*	0	4	*	0	4	*	0	4	*	0	4	*	0	4	*	0	4	*	0	4	*	0	4	*	0	4	*	0	3.43193e-14	0.503956	1.0	1.27324e-15	0.00255479	82	11	7	2.95615	0.0	3.76829	4.45077	3.26829	3.11834	AGAGGTATATTAATT	17	AAGGTTAATTTAATT	16	AAAGGTTTATTTGTT	15	AAAGGTTAATTTATT	11	GAAGGTTTATTGATT	7	AAAAGGTTTATTTAA	6	AAAGGTTTATTTAAT	5	TGAGGTATATTAATT	2	ATAGGTTAATTTATT	1	AAGGTTAATTTAAAT	1	8.38653773872e-12	0	unannotated	0.9878	9	7	10
GACCCTGATGCAGCTCATCTGGAAAGC	4	*	0	4	*	0	4	*	0	4	*	0	4	*	0	4	*	0	4	*	0	4	*	0	4	*	0	4	*	0	4	*	0	4	*	0	4	*	0	4	*	0	4	*	0	4	*	0	4	*	0	4	*	0	4	*	0	4	*	0	4	*	0	4	*	0	4	*	0	4	*	0	4	*	0	4	*	0	4	*	0	4	*	0	4	*	0	4	*	0	4	*	0	4	*	0	4	*	0	4	*	0	4	*	0	4	*	0	5.23648e-82	0.50701	1.0	9.879300000000001e-84	9.66773e-13	489	11	31	2.3845	0.0	1.74233	2.05273	1.74233	2.05273	CGACGCCTCGGTAAA	147	GGATGCCTCGGTCAA	109	AGATGCCTCGGTCAA	89	CGACGCTTCGGTGAA	87	CGACGCCTCGGTGAA	46	AGATGCTTCGGTCAA	6	CGACGCTTCGCTGAA	1	CGACGCATCGGTGAA	1	CTACGCCTCGGTAAA	1	AGATGACTCGGTCAA	1	7.119767310290001e-79	0	unannotated	0.998	4	8	9
GACCGAGGAGCATGTGACTTTAGTCAT	4	*	0	4	*	0	4	*	0	4	*	0	4	*	0	4	*	0	4	*	0	4	*	0	4	*	0	4	*	0	4	*	0	4	*	0	4	*	0	4	*	0	4	*	0	4	*	0	4	*	0	4	*	0	4	*	0	4	*	0	4	*	0	4	*	0	4	*	0	4	*	0	4	*	0	4	*	0	4	*	0	4	*	0	4	*	0	4	*	0	4	*	0	4	*	0	4	*	0	4	*	0	4	*	0	4	*	0	1.337e-43	0.480675	1.0	2.04481e-47	2.20966e-05	270	13	22	2.68907	0.0	1.64074	2.16767	1.64074	2.16624	GTGAGATCCACTCAA	89	GTGAGATCCACAAAG	50	GTGAGATTCACTAAA	42	GTGAGATCCACTTAA	28	GTGAGATCCACAGAG	26	GTGAGATCCACGTTA	22	GTGAGATCCACTATT	4	GGGAGATCCACAAAG	3	GTGAGATCCACTATA	2	GTGAGAGCCACTCCA	1	8.613025063020001e-41	0	unannotated	0.9889	8	8	9
GACCGATGTATCGGACATCGGGATAAC	4	*	0	4	*	0	4	*	0	4	*	0	4	*	0	4	*	0	4	*	0	4	*	0	4	*	0	4	*	0	4	*	0	4	*	0	4	*	0	4	*	0	4	*	0	4	*	0	4	*	0	4	*	0	4	*	0	4	*	0	4	*	0	4	*	0	4	*	0	4	*	0	4	*	0	4	*	0	4	*	0	4	*	0	4	*	0	4	*	0	4	*	0	4	*	0	4	*	0	4	*	0	4	*	0	4	*	0	4.70167e-41	0.52255	0.990654	6.0279899999999996e-43	1.16708e-06	250	12	22	2.42694	0.004	1.876	2.33687	1.876	2.33687	ATGTTTAGCATGGTT	93	GCGTTTGGCGTGGTT	60	ATGTTTGACGTGATT	32	ATGTTTAGCGTGGTT	28	ATGTTTAACGTGGTT	24	ATGTTTGACGTGGTT	6	ATGTTTATCATGGTT	2	ATGTGTAGCATGGTT	1	ATGTTTAGCAGGGTT	1	AAGTTTAGCATGGTT	1	2.84182415994e-38	0	unannotated	0.992	7	5	10
GACCGCACTTTGAAGATCTTGCATATT	4	*	0	4	*	0	4	*	0	4	*	0	4	*	0	4	*	0	4	*	0	4	*	0	4	*	0	4	*	0	4	*	0	4	*	0	4	*	0	4	*	0	4	*	0	4	*	0	4	*	0	4	*	0	4	*	0	4	*	0	4	*	0	4	*	0	4	*	0	4	*	0	4	*	0	4	*	0	4	*	0	4	*	0	4	*	0	4	*	0	4	*	0	4	*	0	4	*	0	4	*	0	4	*	0	4	*	0	1.96036e-10	0.480806	1.0	5.7628e-12	6.90935e-10	62	8	5	2.70258	0.0	0.887097	1.43522	0.887097	1.43522	GGCACCAGCTTGGAT	17	GGCGCCAGCTTGGAT	12	GGTACCAGCTTGGAT	10	AGCACCAGCTTGGAT	8	GGCGCCAGCTTGAAT	6	GGCACCCGCTTGGAT	5	GGCGCTAGCTTGGAT	3	AGCACAAGCTTGGAT	1	NNNNNNNNNNNNNNN	0	NNNNNNNNNNNNNNN	0	3.8968745315e-08	0	unannotated	1.0	5	8	5
GACCGCGACTTCTTGAATGCCACCACA	4	*	0	4	*	0	4	*	0	4	*	0	4	*	0	4	*	0	4	*	0	4	*	0	4	*	0	4	*	0	4	*	0	4	*	0	4	*	0	4	*	0	4	*	0	4	*	0	4	*	0	4	*	0	4	*	0	4	*	0	4	*	0	4	*	0	4	*	0	4	*	0	4	*	0	4	*	0	4	*	0	4	*	0	4	*	0	4	*	0	4	*	0	4	*	0	4	*	0	4	*	0	4	*	0	4	*	0	6.05816e-45	0.523405	0.991071	1.19872e-46	7.32257e-19	276	17	11	2.68479	0.0	1.88406	1.93681	1.88406	1.93681	ACACAAACCATCGAG	92	ACGCAGACCATCGAA	57	ACGCAGACCATCGAG	47	ACGCACACTATCGAA	36	ACGCACACCATCGAA	13	ACGCACACCATCGAG	12	ACGCAAACCATCGAA	8	ACGCACACAAGCCCA	2	ACACACACCATCGAG	1	ACCCAGACCATCGAG	1	4.03237238149e-42	0	unannotated	0.9746	10	10	2
GACCGCGCCAATTATCACGATTTACAG	4	*	0	4	*	0	4	*	0	4	*	0	4	*	0	4	*	0	4	*	0	4	*	0	4	*	0	4	*	0	4	*	0	4	*	0	4	*	0	4	*	0	4	*	0	4	*	0	4	*	0	4	*	0	4	*	0	4	*	0	4	*	0	4	*	0	4	*	0	4	*	0	4	*	0	4	*	0	4	*	0	4	*	0	4	*	0	4	*	0	4	*	0	4	*	0	4	*	0	4	*	0	4	*	0	4	*	0	5.78296e-40	0.561579	0.990385	7.29097e-42	2.03954e-37	247	16	9	2.50457	0.0	1.98381	2.46351	1.89474	2.40664	CCGCGCCCTACCTTG	68	CCGCGTCCAACGTTG	67	CCGCGCCCTACCCTG	59	CCTCGACCAACGCTT	22	CCGCGTCCAACGCTG	18	CCGCGCCCTCCCTTG	2	CCTCGACCAACGCTG	2	CCGCGCCCTACCGTG	1	CCGCGCCCTCCCTGG	1	CCGCGCCCTACCATG	1	3.3986377013e-37	0	unannotated	0.9757	5	9	6
GACCGCGTCGAGGCCAAGAAAAAGCCG	4	*	0	4	*	0	4	*	0	4	*	0	4	*	0	4	*	0	4	*	0	4	*	0	4	*	0	4	*	0	4	*	0	4	*	0	4	*	0	4	*	0	4	*	0	4	*	0	4	*	0	4	*	0	4	*	0	4	*	0	4	*	0	4	*	0	4	*	0	4	*	0	4	*	0	4	*	0	4	*	0	4	*	0	4	*	0	4	*	0	4	*	0	4	*	0	4	*	0	4	*	0	4	*	0	4	*	0	8.14723e-17	0.468233	1.0	2.17522e-18	6.31735e-05	98	9	9	2.7125	0.0	1.64286	2.28635	1.64286	2.28635	AAAGGTTTGGCACCG	23	AAAGGATTAGCACCG	22	AAAGGTCTGGCTCCC	16	AAAGGTCTGGCACCC	15	AAAGGGTTAGCACCG	11	AAAGGTTTAGCACCG	5	AAAGGTTTGGCGCCC	4	AACGGTTTGGCACCG	1	ACAGGTTTGGCGCCC	1	NNNNNNNNNNNNNNN	0	2.24754484652e-14	0	unannotated	1.0	10	8	3
GACCGCTATTCTACCCTTGAACTACAC	4	*	0	4	*	0	4	*	0	4	*	0	4	*	0	4	*	0	4	*	0	4	*	0	4	*	0	4	*	0	4	*	0	4	*	0	4	*	0	4	*	0	4	*	0	4	*	0	4	*	0	4	*	0	4	*	0	4	*	0	4	*	0	4	*	0	4	*	0	16	CM001437.1/1417785-1417715	5	4	*	0	4	*	0	4	*	0	4	*	0	4	*	0	4	*	0	4	*	0	4	*	0	4	*	0	4	*	0	4	*	0	4	*	0	3.63685e-09	0.569615	1.0	1.99939e-10	6.63441e-09	52	7	5	2.42303	0.461538	5.63462	6.19985	5.0	5.65837	TCGTTTGTAAGGCGG	18	CCGTATTTTAAAAAA	13	CCGTATAAAAAGAGT	7	TCGTAGAGGCAGTGC	5	CCGTATTTTTAAAAA	4	CCGTATAAAAGAGCT	4	TCGTAGAGGCAGTAC	1	NNNNNNNNNNNNNNN	0	NNNNNNNNNNNNNNN	0	NNNNNNNNNNNNNNN	0	6.65165835992e-07	1	unique_annotation	1.0	7	6	7	CM001437.1/1417785-1417715 Myroides odoratus DSM 2801 chromosome, whole genome shotgun sequence.|Myroides odoratus DSM 2801|Gene; tRNA;|RF00005|tRNA|tRNA
GACCGTGTAGGTGGTGGTGACTCATTC	4	*	0	4	*	0	4	*	0	4	*	0	4	*	0	4	*	0	4	*	0	4	*	0	4	*	0	4	*	0	4	*	0	4	*	0	4	*	0	4	*	0	4	*	0	4	*	0	4	*	0	4	*	0	4	*	0	4	*	0	4	*	0	4	*	0	4	*	0	4	*	0	4	*	0	4	*	0	4	*	0	4	*	0	4	*	0	4	*	0	4	*	0	4	*	0	4	*	0	4	*	0	4	*	0	4	*	0	3.8752399999999995e-28	0.561546	1.0	1.35279e-29	1.71342e-13	166	8	13	2.39591	0.0	1.95181	2.13771	1.95181	2.13771	TCCGGTGGTATCATC	43	TCAGGTGGTATTATC	38	TCAGGTGGTTTGATT	33	TCTGGTGGTCTTATC	29	TCAGGTGGTATCATC	20	TCAGGTGGTAACATC	1	TCAGGTGGTATTAAC	1	TCGGGTGGGCTTATC	1	NNNNNNNNNNNNNNN	0	NNNNNNNNNNNNNNN	0	1.61955325768e-25	0	unannotated	1.0	9	6	5
GACCTCGCCCCAATATTGGCTGCTCGG	4	*	0	4	*	0	4	*	0	4	*	0	4	*	0	4	*	0	4	*	0	4	*	0	4	*	0	4	*	0	4	*	0	4	*	0	4	*	0	4	*	0	4	*	0	4	*	0	4	*	0	4	*	0	4	*	0	4	*	0	4	*	0	4	*	0	4	*	0	4	*	0	4	*	0	4	*	0	4	*	0	4	*	0	4	*	0	4	*	0	4	*	0	4	*	0	4	*	0	4	*	0	4	*	0	4	*	0	7.5364e-20	0.493928	1.0	3.68729e-22	2.19657e-10	123	9	6	2.44674	0.0	1.2439	1.32854	1.2439	1.32854	GTTAAGCGCAAACAC	40	GTTGAGCGCAAACAC	31	GTTGAGCGCGAACAC	18	ATTGAGCGCAAACAC	15	ATTGAGCGCGAACAC	13	ATTGAGTGCAAACAC	3	GTTGAGCGCGACCAC	1	ATTGAGCGCGACCAC	1	GTTAAGCGCAAACTC	1	NNNNNNNNNNNNNNN	0	2.35530461528e-17	0	unannotated	1.0	4	8	7
GACCTCGCCCGGAATCACCTGCGGTTC	4	*	0	4	*	0	4	*	0	4	*	0	4	*	0	4	*	0	4	*	0	4	*	0	4	*	0	4	*	0	4	*	0	4	*	0	4	*	0	4	*	0	4	*	0	4	*	0	4	*	0	4	*	0	4	*	0	4	*	0	4	*	0	4	*	0	4	*	0	4	*	0	4	*	0	4	*	0	4	*	0	4	*	0	4	*	0	4	*	0	4	*	0	4	*	0	4	*	0	4	*	0	4	*	0	4	*	0	5.691739999999999e-57	0.498176	0.992537	1.39921e-58	6.47414e-14	340	10	29	2.37401	0.00294118	0.879412	1.30311	0.861765	1.2705	GAGCCCCAGCTCGCG	110	GAGCCCCAGATCGCG	85	GAGTCCCAGATCGCG	53	GAGCCCCAGCCCGCG	50	GAGCCCCAGCTCACG	32	GAGCCCCAGCTCACA	6	GAGCGCCAGCTCGCG	1	GAGGCCCAGATCGCG	1	GAGCCCAGCTCACGC	1	GAGCCCCCGCCCGCG	1	4.94365342543e-54	0	unannotated	1.0	6	7	9
GACCTGCCACGCGATTTGCTGACCCTC	4	*	0	4	*	0	4	*	0	4	*	0	4	*	0	4	*	0	4	*	0	4	*	0	4	*	0	4	*	0	4	*	0	4	*	0	4	*	0	4	*	0	4	*	0	4	*	0	4	*	0	4	*	0	4	*	0	4	*	0	4	*	0	4	*	0	4	*	0	4	*	0	4	*	0	4	*	0	4	*	0	4	*	0	4	*	0	4	*	0	4	*	0	4	*	0	4	*	0	4	*	0	4	*	0	4	*	0	5.1821599999999997e-79	0.495155	0.99435	7.367499999999998e-81	3.48508e-05	472	15	39	2.64638	0.0	3.30508	3.18512	3.30297	3.18301	ATAGGTGAACTCTAC	161	GTAGGTGAAGGTAAC	95	GTAGGAGAATGAAAC	66	GTAGGTAAAGGCAAC	61	ATAGGTGAAGGAAAC	37	GTAGGTGAAGGAAAC	24	GTAGGTGAAGGTGAC	16	GTAGGTGAACTCTAC	5	ATGGGTGAACTCTAC	1	GTAGGTAATGGCAAC	1	6.71943779379e-76	0	unannotated	0.9894	7	10	7
GACCTTGCAAGATTAACTGGGCATTTG	4	*	0	4	*	0	4	*	0	4	*	0	4	*	0	4	*	0	4	*	0	4	*	0	4	*	0	4	*	0	4	*	0	4	*	0	4	*	0	4	*	0	4	*	0	4	*	0	4	*	0	4	*	0	4	*	0	4	*	0	4	*	0	4	*	0	4	*	0	4	*	0	4	*	0	4	*	0	4	*	0	4	*	0	16	CP000920.1	614323	4	*	0	4	*	0	4	*	0	4	*	0	4	*	0	4	*	0	4	*	0	1.64714e-12	0.472866	1.0	7.48828e-14	0.000443169	73	9	6	2.68124	0.0	1.73973	2.14536	1.73973	2.14079	TCATTCCAGCCTGAT	24	TCATTCCAGCTTGGT	15	TCAGGCCAGCTTGGT	10	TCATTTCAGCCTGGT	8	TTATTCCAGCTTGGT	6	TCATTCCAGCCTGGT	4	TCAGGCCAGCCTGAT	3	TGTAACCAGCTTGGT	2	TCATTCCGGCCTGAT	1	NNNNNNNNNNNNNNN	0	3.69051601425e-10	1	unique_annotation	1.0	10	4	8
GACCTTGGATTTGTAGCCTCTCATAAT	4	*	0	4	*	0	4	*	0	4	*	0	4	*	0	4	*	0	4	*	0	4	*	0	4	*	0	4	*	0	4	*	0	4	*	0	4	*	0	4	*	0	4	*	0	4	*	0	4	*	0	4	*	0	4	*	0	4	*	0	4	*	0	4	*	0	4	*	0	4	*	0	4	*	0	4	*	0	4	*	0	4	*	0	4	*	0	4	*	0	4	*	0	4	*	0	4	*	0	4	*	0	4	*	0	4	*	0	2.90072e-12	0.544789	1.0	1.22213e-13	0.00955063	72	6	5	2.44277	0.0	1.125	1.3615	1.125	1.3615	CACCTAACAGAGGCC	19	CACCTTACAGAGGCC	18	CACTTGACAGAGGCC	13	CACCGTACAGAGGCC	10	CACCTCACAGAGGCC	7	CACCTTACAGAGGTC	5	NNNNNNNNNNNNNNN	0	NNNNNNNNNNNNNNN	0	NNNNNNNNNNNNNNN	0	NNNNNNNNNNNNNNN	0	6.41246915628e-10	0	unannotated	1.0	7	4	4
GACCTTGTTGCAATAAAAGTGCGGTCT	4	*	0	4	*	0	4	*	0	4	*	0	4	*	0	4	*	0	4	*	0	4	*	0	4	*	0	4	*	0	4	*	0	4	*	0	4	*	0	4	*	0	4	*	0	4	*	0	4	*	0	4	*	0	4	*	0	4	*	0	4	*	0	4	*	0	4	*	0	4	*	0	4	*	0	4	*	0	4	*	0	4	*	0	4	*	0	4	*	0	4	*	0	4	*	0	4	*	0	4	*	0	4	*	0	4	*	0	2.96904e-19	0.53553	1.0	8.72888e-21	2.43827e-09	112	8	8	2.48289	0.0	1.80357	2.26271	1.80357	2.26271	GTTTTAGCGCAGTTT	40	GTTTTAGTGCCATTT	25	GTTTTCGTGCTGTTT	17	GTTTTAGTGCGGTTT	13	GTTTCAACGCTATTT	6	GTTTTAACGCCATTT	6	GTTTTAGTGCTGTTT	3	GATTTAGCGCAGTTT	2	NNNNNNNNNNNNNNN	0	NNNNNNNNNNNNNNN	0	9.0637817323e-17	0	unannotated	1.0	9	4	7
GACGAAGAAAATAAAGAACCAGTGATA	4	*	0	4	*	0	4	*	0	4	*	0	4	*	0	4	*	0	4	*	0	4	*	0	4	*	0	4	*	0	4	*	0	4	*	0	4	*	0	4	*	0	4	*	0	4	*	0	4	*	0	4	*	0	4	*	0	4	*	0	4	*	0	4	*	0	4	*	0	4	*	0	4	*	0	4	*	0	4	*	0	4	*	0	4	*	0	4	*	0	4	*	0	4	*	0	4	*	0	4	*	0	4	*	0	4	*	0	1.77577e-15	0.363994	1.0	1.2330699999999995e-20	0.00240405	113	12	6	2.39758	0.477876	2.27434	2.59118	2.27434	2.59087	GGTGCTTCTGTTGTT	51	GGGGCATTTGTTTTT	27	GGAGCAGCTGTTTTT	9	GGGGCAGCTGTTTTT	9	GGGGCAGGTGTTTTT	6	GGGGCAGCTGTTGTT	3	GGGGCAGTTGTTTTT	3	GGGGCATTTGTTTGT	1	GGTGCTTCTGTTGTG	1	GGGGCATTTGATTTA	1	4.61405178475e-13	0	unannotated	0.9823	8	7	8
GACGAAGTCAGTAACATATCTACGGCA	4	*	0	4	*	0	4	*	0	4	*	0	4	*	0	4	*	0	4	*	0	4	*	0	4	*	0	4	*	0	4	*	0	4	*	0	4	*	0	4	*	0	4	*	0	4	*	0	4	*	0	4	*	0	4	*	0	4	*	0	4	*	0	4	*	0	4	*	0	4	*	0	4	*	0	4	*	0	4	*	0	4	*	0	0	CP000920.1	159406	4	*	0	4	*	0	4	*	0	4	*	0	4	*	0	4	*	0	4	*	0	4.71241e-09	0.560632	1.0	4.10097e-14	0.00760074	74	7	6	2.44799	0.0	1.51351	1.51055	1.51351	1.51055	AGGCAACGTTGACGT	20	AGGCGACGTTGACGT	17	AGGTGACGTTGACGC	17	AGGCGACGTTGACGC	9	AGGCGATGTTGACGC	7	AGGCAACGTTGACGC	3	AGGCAACGTTGATGC	1	NNNNNNNNNNNNNNN	0	NNNNNNNNNNNNNNN	0	NNNNNNNNNNNNNNN	0	8.55198072396e-07	1	unique_annotation	1.0	5	5	5
GACGACGGCTCGACCGACGGCGAGAGC	4	*	0	4	*	0	4	*	0	4	*	0	4	*	0	4	*	0	4	*	0	4	*	0	4	*	0	4	*	0	4	*	0	4	*	0	4	*	0	4	*	0	4	*	0	4	*	0	4	*	0	4	*	0	4	*	0	4	*	0	4	*	0	4	*	0	4	*	0	4	*	0	4	*	0	4	*	0	4	*	0	4	*	0	4	*	0	4	*	0	4	*	0	4	*	0	4	*	0	4	*	0	4	*	0	4	*	0	6.85961e-82	0.43158	0.994253	2.39597e-84	1.78522e-12	503	11	20	2.50382	0.0	1.68787	2.17843	1.68787	2.17843	GGCGCGATCTGCGAC	142	GGTGCGCTGTGCGAC	104	GGTGCGATCTGTGAC	98	GGCGCGCTATGCGAC	83	GGCCCGCTGTGCGAC	45	GGCGCGATCTGCGGC	25	GGTGCGCTGAGCGAC	2	GGCGCGAGCTGCGGC	1	GGCGCGATATGCGAC	1	GGCGCGCTATGCTAC	1	9.30971894568e-79	0	unannotated	0.998	7	8	7
GACGAGAGAACAGCTTCTTAAAAAATT	4	*	0	4	*	0	4	*	0	4	*	0	4	*	0	4	*	0	4	*	0	4	*	0	4	*	0	4	*	0	4	*	0	4	*	0	4	*	0	4	*	0	4	*	0	4	*	0	4	*	0	4	*	0	4	*	0	4	*	0	4	*	0	4	*	0	4	*	0	4	*	0	4	*	0	4	*	0	4	*	0	4	*	0	0	CP000920.1	400790	4	*	0	4	*	0	4	*	0	4	*	0	4	*	0	4	*	0	4	*	0	3.68804e-16	0.607624	1.0	5.47062e-18	3.70072e-08	96	8	6	2.37495	0.0	1.32292	1.86338	1.32292	1.86338	GAGACGTGGGTCAGC	34	GAGACGCGGGTCAGC	26	AAGACGCGGCTCAGC	13	AAGACGTGGATCAGT	10	AAGACGTGGATCAGC	7	GAGACGTGGCTCAAG	4	AAGACGTGGTTCAAG	1	TAGACGCGGGTCAGC	1	NNNNNNNNNNNNNNN	0	NNNNNNNNNNNNNNN	0	9.883763340339999e-14	1	unique_annotation	1.0	4	8	7
GACGAGGAGCACGAGACCAGCTACAAG	4	*	0	4	*	0	4	*	0	4	*	0	4	*	0	4	*	0	4	*	0	4	*	0	4	*	0	4	*	0	4	*	0	4	*	0	4	*	0	4	*	0	4	*	0	4	*	0	4	*	0	4	*	0	4	*	0	4	*	0	4	*	0	4	*	0	4	*	0	4	*	0	4	*	0	4	*	0	4	*	0	4	*	0	4	*	0	4	*	0	4	*	0	4	*	0	4	*	0	4	*	0	4	*	0	4	*	0	9.27995e-80	0.518054	0.995192	2.9177e-82	8.03016e-07	481	16	33	2.42826	0.0	1.76299	1.90941	1.76299	1.90941	CAGGGCTCTAGTCCG	179	CAGGGTTCCAGCCCA	106	CAGGGCTCCAGTCCG	73	CAGGGTTCCAGCCCG	65	CAGGGCTCCAGCCCG	29	CAGGGTTCCAACCCG	19	CAGGGCTCCAGCCCC	1	CAGGGCTCTAGACCG	1	CAGGGCTCAAGTCCG	1	CAGGGTTACAGCCCA	1	1.2177787855900001e-76	0	unannotated	0.9875	10	8	3
GACGAGGTTGTTGGGGTTCAGGGTGAA	4	*	0	4	*	0	4	*	0	4	*	0	4	*	0	4	*	0	4	*	0	4	*	0	4	*	0	4	*	0	4	*	0	4	*	0	4	*	0	4	*	0	4	*	0	4	*	0	4	*	0	4	*	0	4	*	0	4	*	0	4	*	0	4	*	0	4	*	0	4	*	0	4	*	0	4	*	0	4	*	0	4	*	0	4	*	0	4	*	0	4	*	0	4	*	0	4	*	0	4	*	0	4	*	0	4	*	0	1.05787e-39	0.526225	1.0	1.96782e-41	1.41521e-07	234	7	21	2.47561	0.0	1.88462	1.82029	1.88462	1.82029	CTCTTTCTCATCGAG	64	CTCCTTCTCATCCAG	59	TTCCTTCTCATCCAG	38	CTCCTTCTCATCGAG	28	CTCCTTTTCGTCCAG	26	CTCCTTCTCGTCCAA	18	CTCCTACTCGTCCAA	1	NNNNNNNNNNNNNNN	0	NNNNNNNNNNNNNNN	0	NNNNNNNNNNNNNNN	0	6.17482318829e-37	0	unannotated	1.0	4	7	6
GACGATGTTCGACCTCCCCAGCGAGGA	4	*	0	4	*	0	4	*	0	4	*	0	4	*	0	4	*	0	4	*	0	4	*	0	4	*	0	4	*	0	4	*	0	4	*	0	4	*	0	4	*	0	4	*	0	4	*	0	4	*	0	4	*	0	4	*	0	4	*	0	4	*	0	4	*	0	4	*	0	4	*	0	4	*	0	4	*	0	4	*	0	4	*	0	4	*	0	4	*	0	4	*	0	4	*	0	4	*	0	4	*	0	4	*	0	4	*	0	1.60392e-40	0.589486	1.0	1.39787e-42	1.13962e-12	245	11	23	2.50379	0.0	1.33469	1.74496	1.33469	1.74496	AGGCGTTTCCAAGGT	86	GGGCGTTTCCAAGGT	49	GGGCGTTGCCAAGGT	37	AGGCGTCACCAAGGT	29	GGGCGTCACCAAGGT	29	GAATGTTGCTAAGGT	8	CGGCGTTTCCAAGGT	3	AGGCGTTACCAAGGG	1	AGGCGTATCCAAGGT	1	AGGCGTGTCCAAGGT	1	9.56301904636e-38	0	unannotated	0.9959	5	9	10
GACGCAACATGACATAATCGGATTGAC	4	*	0	4	*	0	4	*	0	4	*	0	4	*	0	4	*	0	4	*	0	4	*	0	4	*	0	4	*	0	4	*	0	4	*	0	4	*	0	4	*	0	4	*	0	4	*	0	4	*	0	4	*	0	4	*	0	4	*	0	4	*	0	4	*	0	4	*	0	4	*	0	4	*	0	4	*	0	4	*	0	4	*	0	4	*	0	4	*	0	4	*	0	4	*	0	4	*	0	4	*	0	4	*	0	4	*	0	1.89593e-16	0.530725	1.0	2.9026100000000004e-18	1.68987e-10	96	9	10	2.41164	0.0	1.33333	1.45921	1.33333	1.45921	TAAAGCAACATAGAT	30	TAAAGAAACACAGAT	27	TAAAGTAACACAGAT	17	TAAAGTAACATAGAT	11	TAAAGTGACATAGAT	6	TAAAGTGACTCAGAT	2	TAAAGAAACACATAT	1	TATAGTGACTCAGAT	1	TAAAGCAACAGAGAT	1	NNNNNNNNNNNNNNN	0	5.146671326119999e-14	0	unannotated	1.0	7	7	6
GACGCCATGCACACAATCCGTCCGGCT	4	*	0	4	*	0	4	*	0	4	*	0	4	*	0	4	*	0	4	*	0	4	*	0	4	*	0	4	*	0	4	*	0	4	*	0	4	*	0	4	*	0	4	*	0	4	*	0	4	*	0	4	*	0	4	*	0	4	*	0	4	*	0	4	*	0	4	*	0	4	*	0	4	*	0	4	*	0	4	*	0	4	*	0	4	*	0	4	*	0	4	*	0	4	*	0	4	*	0	4	*	0	4	*	0	4	*	0	3.16916e-17	0.57048	1.0	1.38338e-18	1.96999e-06	102	11	6	2.50444	0.0	1.11765	1.30868	1.11765	1.30848	TTTCGGCGGCGGATC	35	TTGCGGCGGCGGATC	32	TTGCGGCGGCGAATC	8	TTGCGGCGTCGTATC	8	TTGCGGCGGCGTATC	8	TTGCGACGGCGTATC	5	ATTCGGCGGCGGATC	2	TTGCGGCGGCGTCTC	1	TTTCGGCGCCGCATC	1	ATGCGGCGGCGTATC	1	8.89904553332e-15	0	unannotated	0.9902	7	10	3
GACGCCGAAGACGTCCTTCTGCTCCTG	4	*	0	4	*	0	4	*	0	4	*	0	4	*	0	4	*	0	4	*	0	4	*	0	4	*	0	4	*	0	4	*	0	4	*	0	4	*	0	4	*	0	4	*	0	4	*	0	4	*	0	4	*	0	4	*	0	4	*	0	4	*	0	4	*	0	4	*	0	4	*	0	4	*	0	4	*	0	4	*	0	4	*	0	4	*	0	4	*	0	4	*	0	4	*	0	4	*	0	4	*	0	4	*	0	4	*	0	1.34088e-09	0.524797	1.0	5.9856e-11	1.22764e-09	55	7	6	2.40966	0.0	1.25455	1.40471	1.25455	1.40471	CGGTGCGGGAATGTA	16	CGGGGCTGGAATGTA	13	CGGGGCGGGAACGTA	11	CGGGGCGGGAATGTA	9	CGGGGCGGGACTGTA	3	CGGTGCGGGACTGTA	2	CGGGGCGGGAACGGC	1	NNNNNNNNNNNNNNN	0	NNNNNNNNNNNNNNN	0	NNNNNNNNNNNNNNN	0	2.5262745301e-07	0	unannotated	1.0	5	5	6
GACGCGCCCAAAAGGACCACGACCTCG	4	*	0	4	*	0	4	*	0	4	*	0	4	*	0	4	*	0	4	*	0	4	*	0	4	*	0	4	*	0	4	*	0	4	*	0	4	*	0	4	*	0	4	*	0	4	*	0	4	*	0	4	*	0	4	*	0	4	*	0	4	*	0	4	*	0	4	*	0	4	*	0	4	*	0	4	*	0	4	*	0	4	*	0	4	*	0	4	*	0	4	*	0	4	*	0	4	*	0	4	*	0	4	*	0	4	*	0	3.0782e-11	0.573086	1.0	1.70724e-12	0.000108221	62	6	6	2.41845	0.0	1.5	1.5505	1.5	1.5505	TGCGCGGCGACGTCC	18	TGCGGGGCGACATCC	17	TGCGAGGCGACGTCC	8	TGCGAGGCAACATCC	7	TGCGAGGCGACATCC	6	TGTGGGGCGACATCC	6	NNNNNNNNNNNNNNN	0	NNNNNNNNNNNNNNN	0	NNNNNNNNNNNNNNN	0	NNNNNNNNNNNNNNN	0	6.41979141973e-09	0	unannotated	1.0	7	4	3
GACGCGGTTCTCGCGGATGGTCTTGGT	4	*	0	4	*	0	4	*	0	4	*	0	4	*	0	4	*	0	4	*	0	4	*	0	4	*	0	4	*	0	4	*	0	4	*	0	4	*	0	4	*	0	4	*	0	4	*	0	4	*	0	4	*	0	4	*	0	4	*	0	4	*	0	4	*	0	4	*	0	4	*	0	4	*	0	4	*	0	4	*	0	4	*	0	4	*	0	4	*	0	4	*	0	4	*	0	4	*	0	4	*	0	4	*	0	4	*	0	2.6434799999999998e-20	0.496446	1.0	9.53683e-22	2.7814e-05	119	7	12	2.37124	0.210084	1.45378	1.62142	1.45378	1.62142	ACCGCGGAAGAAGGC	37	GCCACGGAAGAAGGC	27	GCCGCGGAAAAACGC	25	GCCGCGGAAGAACGC	14	GCCGCGGAAGAAGGC	12	TCCGCGGAAGAAGGC	3	ACCGCGGAAGAAGTC	1	NNNNNNNNNNNNNNN	0	NNNNNNNNNNNNNNN	0	NNNNNNNNNNNNNNN	0	8.40852653333e-18	0	unannotated	1.0	3	6	7
GACGGAAGCCGGGGCTTTGTGAACCAC	4	*	0	4	*	0	4	*	0	4	*	0	4	*	0	4	*	0	4	*	0	4	*	0	4	*	0	4	*	0	4	*	0	4	*	0	4	*	0	4	*	0	4	*	0	4	*	0	4	*	0	4	*	0	4	*	0	4	*	0	4	*	0	4	*	0	4	*	0	4	*	0	4	*	0	4	*	0	4	*	0	4	*	0	4	*	0	4	*	0	4	*	0	4	*	0	4	*	0	4	*	0	4	*	0	4	*	0	1.07418e-10	0.541245	1.0	5.85618e-12	2.59311e-05	61	8	8	2.4107	0.0	2.22951	2.75519	2.19672	2.71148	GACTGGAAGGGGTTG	24	GACGGGAGAGGAATG	12	GACTGGAAGGGTCTG	11	GACTGGAAGGGACTG	5	GACGGGAAAGGAATG	4	GACGGGAGAGGACTG	2	GATGGGAGAGGAATG	2	GACGGGAAAGGAAAT	1	NNNNNNNNNNNNNNN	0	NNNNNNNNNNNNNNN	0	2.16930719114e-08	0	unannotated	1.0	8	7	6
GACGGACAAGTATGACCACATCGTATG	4	*	0	4	*	0	4	*	0	4	*	0	4	*	0	4	*	0	4	*	0	4	*	0	4	*	0	4	*	0	4	*	0	4	*	0	4	*	0	4	*	0	4	*	0	4	*	0	4	*	0	4	*	0	4	*	0	4	*	0	4	*	0	4	*	0	4	*	0	4	*	0	4	*	0	4	*	0	4	*	0	4	*	0	4	*	0	4	*	0	4	*	0	4	*	0	4	*	0	4	*	0	4	*	0	4	*	0	9.35044e-14	0.54258	1.0	7.3926e-17	8.31949e-09	90	10	8	2.51862	0.0	1.02222	1.47416	1.02222	1.47416	TGACGATATGTTTAA	24	TGATGATATGTTTAA	23	CGACGATATGTTCAA	16	TGACGATATGTTCAA	16	TAACGATATGTTCAA	6	TGACTATATGTTTAA	1	TGACGATATGGTGAA	1	TGATGAAATCTATAA	1	GGACGATATGTTTAA	1	TGACGATATGGTTAA	1	2.23595375164e-11	0	unannotated	1.0	5	7	10
GACGGACGTTTTCTTTCTGAAAATCTT	4	*	0	4	*	0	4	*	0	4	*	0	4	*	0	4	*	0	4	*	0	4	*	0	4	*	0	4	*	0	4	*	0	4	*	0	4	*	0	4	*	0	4	*	0	4	*	0	4	*	0	4	*	0	4	*	0	4	*	0	4	*	0	4	*	0	4	*	0	4	*	0	4	*	0	4	*	0	4	*	0	4	*	0	4	*	0	4	*	0	4	*	0	4	*	0	4	*	0	4	*	0	4	*	0	4	*	0	1.81953e-15	0.509408	1.0	2.16458e-17	1.88941e-07	95	9	5	2.49657	0.0	1.75789	1.67346	1.75789	1.66809	CGACAGATTTGGTTA	26	CGACAGCTTGAGTTA	24	CGACAGCCTGGGTTA	14	CGACAGCTTGGGTTA	14	CGACAGCTTTGGTTA	13	CGTCAGCCTGGGTTT	1	CTACAGCTTTGGTTA	1	CGACAGAGTTGGTTA	1	CGACAGCCTGGGGTA	1	NNNNNNNNNNNNNNN	0	4.72545069884e-13	0	unannotated	1.0	7	5	8
GACGGATAGAACCGCCGGTATCCGAAC	4	*	0	4	*	0	4	*	0	4	*	0	4	*	0	4	*	0	4	*	0	4	*	0	4	*	0	4	*	0	4	*	0	4	*	0	4	*	0	4	*	0	4	*	0	4	*	0	4	*	0	4	*	0	4	*	0	4	*	0	4	*	0	4	*	0	4	*	0	4	*	0	4	*	0	4	*	0	4	*	0	4	*	0	4	*	0	4	*	0	4	*	0	4	*	0	4	*	0	4	*	0	4	*	0	4	*	0	2.9176e-43	0.479781	0.990991	4.09439e-45	1.38617e-16	267	10	9	2.55608	0.0	1.35581	1.42936	1.35581	1.42936	CTAACGCAGCCGGTG	71	CCAAGGCAGCCGGTG	52	CCAACGCGGCCGGTG	50	CCAACGCAGCAGGTG	48	CCAACGCAGCCGGTG	32	CCAACGCAGCCGGAG	7	CCAACGCAACCGGTG	3	CCAGCGCAGCTGGTG	2	CTAACGCAGCAGGTG	1	CCAACGCAGCAGGTT	1	1.86390741679e-40	0	unannotated	1.0	10	4	8
GACGGCACTTCTCTGCTAATAAAAAAC	4	*	0	4	*	0	4	*	0	4	*	0	4	*	0	4	*	0	4	*	0	4	*	0	4	*	0	4	*	0	4	*	0	4	*	0	4	*	0	4	*	0	4	*	0	4	*	0	4	*	0	4	*	0	4	*	0	4	*	0	4	*	0	4	*	0	4	*	0	4	*	0	4	*	0	4	*	0	4	*	0	4	*	0	4	*	0	4	*	0	4	*	0	4	*	0	4	*	0	4	*	0	4	*	0	4	*	0	2.19561e-11	0.423256	1.0	6.48684e-13	8.69371e-06	67	7	6	2.49589	0.0	1.19403	1.39665	1.19403	1.39665	CTGCCAAACATCATC	18	TTGCCAGACATCATC	16	TTGCCAAACATCATC	13	TTGCCAAATATCATC	9	CTGCCAAACATCGTC	6	TTGCCAAACATAATC	4	TTGCAAGACATCATC	1	NNNNNNNNNNNNNNN	0	NNNNNNNNNNNNNNN	0	NNNNNNNNNNNNNNN	0	4.61815556599e-09	0	unannotated	1.0	5	6	5
GACGGCATCATCGCACCGGGCTACGAG	4	*	0	4	*	0	4	*	0	4	*	0	4	*	0	4	*	0	4	*	0	4	*	0	4	*	0	4	*	0	4	*	0	4	*	0	4	*	0	4	*	0	4	*	0	4	*	0	4	*	0	4	*	0	4	*	0	4	*	0	4	*	0	4	*	0	4	*	0	4	*	0	4	*	0	4	*	0	4	*	0	4	*	0	4	*	0	4	*	0	4	*	0	4	*	0	4	*	0	4	*	0	4	*	0	4	*	0	6.46138e-37	0.538979	1.0	8.503369999999998e-39	3.75915e-13	220	8	16	2.4568	0.0	1.60909	1.7494	1.60909	1.7494	CCGGAGGCTCTGGCT	60	CCGGAGGCTCTGGCC	55	CCGGAAGCACTGGCC	43	CCGGAAGCACTGGCG	31	CCAGAGGCTCTGGCC	16	CCGGAAGCACTGGCA	13	CAGGAGGCTCTGGCC	1	CCGGAATCACTGGCA	1	NNNNNNNNNNNNNNN	0	NNNNNNNNNNNNNNN	0	3.5008728974100003e-34	0	unannotated	1.0	8	7	3
GACGGCCATCAGCGGCGCGGTGGATTC	4	*	0	4	*	0	4	*	0	4	*	0	4	*	0	4	*	0	4	*	0	4	*	0	4	*	0	4	*	0	4	*	0	4	*	0	4	*	0	4	*	0	4	*	0	4	*	0	4	*	0	4	*	0	4	*	0	4	*	0	4	*	0	4	*	0	4	*	0	4	*	0	4	*	0	4	*	0	4	*	0	4	*	0	4	*	0	4	*	0	4	*	0	4	*	0	4	*	0	4	*	0	4	*	0	4	*	0	5.214e-18	0.525818	1.0	1.09791e-19	7.66116e-17	104	8	10	2.45633	0.0	1.02885	1.43521	1.02885	1.43521	CAGCTTTACGCTGGT	34	CAGCTTTACACTGGT	25	CAGCTTCACTCTGGT	18	CAGCTTTACTCTGGT	10	CAGCTTCACGCTCAT	9	CAGCTTCACGCTGGT	6	CAGCTGTACACTGGT	1	CAGCTTTGCGCTGGT	1	NNNNNNNNNNNNNNN	0	NNNNNNNNNNNNNNN	0	1.51329292772e-15	0	unannotated	1.0	5	7	7
GACGGCGACGTCATGCACTTCAAGTTC	4	*	0	4	*	0	4	*	0	4	*	0	4	*	0	4	*	0	4	*	0	4	*	0	4	*	0	4	*	0	4	*	0	4	*	0	4	*	0	4	*	0	4	*	0	4	*	0	4	*	0	4	*	0	4	*	0	4	*	0	4	*	0	4	*	0	4	*	0	4	*	0	4	*	0	4	*	0	4	*	0	4	*	0	4	*	0	4	*	0	4	*	0	4	*	0	4	*	0	4	*	0	4	*	0	4	*	0	9.40809e-13	0.381619	1.0	6.25116e-15	1.20259e-06	78	8	7	2.53771	0.0	4.15385	4.82784	4.14103	4.47819	AACGTGTAGGACCCG	22	AATGTGTAAAATGCC	21	AACGTGTAGGGATGT	12	AACGTGTAACAGGCA	7	AACGTGTAATACGTC	7	AATGTATAAAGCATT	7	AACGTGGAGGGATGT	1	AACGTGTAATCCGTC	1	NNNNNNNNNNNNNNN	0	NNNNNNNNNNNNNNN	0	2.13573889148e-10	0	unannotated	1.0	8	7	8
GACGGGTTAAGCAAACTCGGCGGCGAA	4	*	0	4	*	0	4	*	0	4	*	0	4	*	0	4	*	0	4	*	0	4	*	0	4	*	0	4	*	0	4	*	0	4	*	0	4	*	0	4	*	0	4	*	0	4	*	0	4	*	0	4	*	0	4	*	0	4	*	0	4	*	0	4	*	0	4	*	0	4	*	0	4	*	0	4	*	0	4	*	0	4	*	0	4	*	0	4	*	0	4	*	0	4	*	0	4	*	0	4	*	0	4	*	0	4	*	0	2.35172e-12	0.518823	1.0	6.08786e-14	9.27666e-09	73	10	5	2.78338	0.0	1.84932	1.9863	1.84932	1.9863	TCCAAAGCGCCGCAA	21	TCAAAGGCACCGCAG	15	TCCAAAGCGCCGCAG	11	TCTAAGGCGCCGCAG	8	TCCAAGGCGCCGCAG	6	TCCAAGGCACCGCAG	6	TCTAAAGCGCCGCAA	3	TCAAAAGCGCCGCAA	1	TCAAAGGCAACGCAG	1	TCCAAAGCGCCGCAC	1	5.22488176019e-10	0	unannotated	1.0	9	10	2
GACGGTGCAGCAGATCGCTTTGCGTCC	4	*	0	4	*	0	4	*	0	4	*	0	4	*	0	4	*	0	4	*	0	4	*	0	4	*	0	4	*	0	4	*	0	4	*	0	4	*	0	4	*	0	4	*	0	4	*	0	4	*	0	4	*	0	4	*	0	4	*	0	4	*	0	4	*	0	4	*	0	4	*	0	4	*	0	4	*	0	4	*	0	4	*	0	4	*	0	4	*	0	4	*	0	4	*	0	4	*	0	4	*	0	4	*	0	4	*	0	1.3724399999999999e-58	0.574641	0.992593	3.1861e-60	2.43489e-22	359	16	11	2.41573	0.0	1.67131	1.71021	1.67131	1.70973	ACAGCGTAACACCAC	141	ACAGCGTTACGCCGC	96	ACAGCGTCACGCCGC	37	ACAGCGTTACGCCAC	36	ACAGCGTAACGCCGC	26	ACAGGGTCACGCCGC	10	ACAGCGGTACGCCGC	3	ACTGCGTAACACCAC	2	ACAGCGTCACGCCGA	1	ACAGCGTTAAGCCGC	1	1.23185427525e-55	0	unannotated	0.9833	8	5	8
GACGGTTGCAACGGTGAAAATGATACC	4	*	0	4	*	0	4	*	0	4	*	0	4	*	0	4	*	0	4	*	0	4	*	0	4	*	0	4	*	0	4	*	0	4	*	0	4	*	0	4	*	0	4	*	0	4	*	0	4	*	0	4	*	0	4	*	0	4	*	0	4	*	0	4	*	0	4	*	0	4	*	0	4	*	0	4	*	0	4	*	0	4	*	0	4	*	0	4	*	0	4	*	0	4	*	0	4	*	0	4	*	0	4	*	0	4	*	0	7.54193e-10	0.536785	1.0	3.71465e-11	1.95739e-06	55	7	7	2.4379	0.0	3.36364	3.20135	3.23636	3.1165	ATCAGAGCAACCGTC	16	GCCAAACCAACCGTC	12	GCTAAAACAACTGTC	10	GCCAAAACAGCCGTC	8	TCTAAAACAACCGTC	7	ATCAGAGCAAACGTC	1	ATCAGAGCAACCTTC	1	NNNNNNNNNNNNNNN	0	NNNNNNNNNNNNNNN	0	NNNNNNNNNNNNNNN	0	1.44451902901e-07	0	unannotated	1.0	6	6	7
GACGGTTGCGGCTGTGATGAAAGAGTT	4	*	0	4	*	0	4	*	0	4	*	0	4	*	0	4	*	0	4	*	0	4	*	0	4	*	0	4	*	0	4	*	0	4	*	0	4	*	0	4	*	0	4	*	0	4	*	0	4	*	0	4	*	0	4	*	0	4	*	0	4	*	0	4	*	0	4	*	0	4	*	0	4	*	0	4	*	0	4	*	0	4	*	0	4	*	0	4	*	0	4	*	0	4	*	0	4	*	0	4	*	0	4	*	0	4	*	0	1.66984e-14	0.484882	1.0	4.45334e-16	8.86533e-05	85	7	10	2.47505	0.0	2.23529	1.79552	2.23529	1.79552	GTCAGTCCTAGATAT	21	GGCAGTCCTAGATGT	20	GGCTGTCTTAGATGT	17	GGCTGTCCTAGATGT	15	AGCAGTCCTAGATGT	7	GGCGGTCCTAGATGT	4	GGCGGTCCTCGATGT	1	NNNNNNNNNNNNNNN	0	NNNNNNNNNNNNNNN	0	NNNNNNNNNNNNNNN	0	4.14366389932e-12	0	unannotated	1.0	4	5	7
GACGGTTTATTTCAATAACACCAAAGG	4	*	0	4	*	0	4	*	0	4	*	0	4	*	0	4	*	0	4	*	0	4	*	0	4	*	0	4	*	0	4	*	0	4	*	0	4	*	0	0	ICEberg|821|ICESpnDCC1902|GenBank|HG799491|1..70658_Streptococcus_pneumoniae_integrative_and_conjugative_element_ICESpnDCC1902,_isolate_DCC1902.	8548	4	*	0	4	*	0	4	*	0	4	*	0	4	*	0	4	*	0	4	*	0	4	*	0	4	*	0	4	*	0	4	*	0	4	*	0	4	*	0	4	*	0	4	*	0	4	*	0	4	*	0	4	*	0	4	*	0	4	*	0	4	*	0	4	*	0	3.4258e-14	0.586897	1.0	1.63824e-15	1.73257e-06	82	8	6	2.39553	0.0	1.37805	1.41614	1.37805	1.41614	TTCTGGCTCCCGTAG	26	CTCTGGCTCTCGTAG	24	CTCTGGCTCCCGTAG	13	CTCTGGATCTCGTAG	9	CTCTGGATCTCGCAG	4	ATCTGGCTCCCGTAG	4	CTCTGGCTCCAGTAG	1	CTCTGGCTCTCGAAG	1	NNNNNNNNNNNNNNN	0	NNNNNNNNNNNNNNN	0	8.37187689012e-12	1	unique_annotation	1.0	3	7	8
GACGTCCTGCGCTGTCTCGGGTTCGGG	4	*	0	4	*	0	4	*	0	4	*	0	4	*	0	4	*	0	4	*	0	4	*	0	4	*	0	4	*	0	4	*	0	4	*	0	4	*	0	4	*	0	4	*	0	4	*	0	4	*	0	4	*	0	4	*	0	4	*	0	4	*	0	4	*	0	4	*	0	4	*	0	4	*	0	4	*	0	4	*	0	4	*	0	4	*	0	4	*	0	4	*	0	4	*	0	4	*	0	4	*	0	4	*	0	4	*	0	3.14062e-45	0.461447	0.990991	7.48799e-47	5.92043e-09	271	12	22	2.38071	0.0	2.09963	2.37893	2.09963	2.37893	TTACCTTATCTCGGC	77	TTATCTCATTTCCGC	64	CTACCTCATCTCCGC	62	TTACCTTATTTCGGC	46	CTATCTCATCTCCGC	14	TTATCTCAGTTCCGC	2	TGACCTTATTTCGGC	1	TTACCTTATTTCGTC	1	CTACCTCCTCTCCGC	1	TTAACTTATCTAGGC	1	2.1047771857e-42	0	unannotated	0.9926	6	7	9
GACGTTGCAGCAATAATGCGCCTGCGG	4	*	0	4	*	0	4	*	0	4	*	0	4	*	0	4	*	0	4	*	0	4	*	0	4	*	0	4	*	0	4	*	0	4	*	0	4	*	0	4	*	0	4	*	0	4	*	0	4	*	0	4	*	0	4	*	0	4	*	0	4	*	0	4	*	0	4	*	0	4	*	0	4	*	0	4	*	0	4	*	0	4	*	0	4	*	0	4	*	0	4	*	0	4	*	0	4	*	0	4	*	0	4	*	0	4	*	0	2.08447e-11	0.535613	1.0	1.13616e-12	1.12134e-06	64	8	6	2.6674	0.0	1.57812	1.72669	1.57812	1.72669	CGTGGTCATCGGCGG	15	CGTGGTCGTCGGCGG	13	CTTGGTCATCGGCGG	10	CTTGGTCGTCAGCGG	10	CTTGGTCGTCGGCGG	9	CTTGATCGTCAGCGG	5	CGTGGCCAACCGCTA	1	CTTGATCGTAAGCGG	1	NNNNNNNNNNNNNNN	0	NNNNNNNNNNNNNNN	0	4.39015795082e-09	0	unannotated	1.0	8	3	8
GACGTTTATTGTCACTTTGAGACGAAA	4	*	0	4	*	0	4	*	0	4	*	0	4	*	0	4	*	0	4	*	0	4	*	0	4	*	0	4	*	0	4	*	0	4	*	0	4	*	0	4	*	0	4	*	0	4	*	0	4	*	0	4	*	0	4	*	0	4	*	0	4	*	0	4	*	0	4	*	0	4	*	0	4	*	0	4	*	0	4	*	0	4	*	0	4	*	0	4	*	0	4	*	0	4	*	0	4	*	0	4	*	0	4	*	0	4	*	0	5.54675e-23	0.542901	1.0	1.4590700000000002e-24	2.97948e-20	138	13	8	2.52969	0.0	1.80435	2.15043	1.71739	2.03322	TTCAGGTCTTTTACT	50	TTTAGGATTTTGACT	34	TTTAGGTCTTTTACT	23	TTTAGGCTTTTGACT	12	TTTAGGCCTTTGACT	7	TTTAGGTATTTTACT	4	GTCAGGTCTGTTACT	2	GTCAGGTCTTTTACT	1	TTCAGTTCTTTTACT	1	TACAGTTCTTTTACT	1	1.94805013373e-20	0	unannotated	0.9783	7	7	8
GACTAAAACAATTTCATCGCCAGTATG	4	*	0	4	*	0	4	*	0	4	*	0	4	*	0	4	*	0	4	*	0	4	*	0	4	*	0	4	*	0	4	*	0	4	*	0	4	*	0	4	*	0	4	*	0	4	*	0	4	*	0	4	*	0	4	*	0	4	*	0	4	*	0	4	*	0	4	*	0	4	*	0	4	*	0	4	*	0	4	*	0	4	*	0	4	*	0	4	*	0	4	*	0	4	*	0	4	*	0	4	*	0	4	*	0	4	*	0	1.72888e-10	0.611887	1.0	7.57183e-12	8.60075e-07	59	7	5	2.40652	0.0	1.54237	1.85915	1.54237	1.85915	TAAAAGTCCAACACG	19	CAAAAGTCCTACTCG	17	TAAAAGTCCCACACG	9	TAAAAGTCCCACTCG	5	TAAAAGCCCCACACG	4	CAAAAGTCCCACGCG	3	TAAGAGTCCCACACG	2	NNNNNNNNNNNNNNN	0	NNNNNNNNNNNNNNN	0	NNNNNNNNNNNNNNN	0	3.44814346736e-08	0	unannotated	1.0	2	7	7
GACTAATAAAAAAGTATAACATTTTAT	4	*	0	4	*	0	4	*	0	4	*	0	4	*	0	4	*	0	4	*	0	4	*	0	4	*	0	4	*	0	4	*	0	4	*	0	4	*	0	4	*	0	4	*	0	4	*	0	4	*	0	4	*	0	4	*	0	4	*	0	4	*	0	4	*	0	4	*	0	4	*	0	4	*	0	4	*	0	4	*	0	4	*	0	4	*	0	4	*	0	4	*	0	4	*	0	4	*	0	4	*	0	4	*	0	4	*	0	2.66007e-16	0.443877	1.0	9.585160000000001e-18	2.66659e-10	94	6	8	2.41173	0.308511	1.56383	2.4388	1.45745	2.26264	CACATTTTATCACTT	26	CACTTTTTATCACGT	22	CACCTTTTATCACTT	21	CACATTGATTTTATT	10	CGCATTTTATCACTT	8	CACTTTTTATCGCTT	7	NNNNNNNNNNNNNNN	0	NNNNNNNNNNNNNNN	0	NNNNNNNNNNNNNNN	0	NNNNNNNNNNNNNNN	0	7.17405823094e-14	0	unannotated	1.0	6	5	6
GACTACAAGGCTCCATTGCTCCGCTCG	4	*	0	4	*	0	4	*	0	4	*	0	4	*	0	4	*	0	4	*	0	4	*	0	4	*	0	4	*	0	4	*	0	4	*	0	4	*	0	4	*	0	4	*	0	4	*	0	4	*	0	4	*	0	4	*	0	4	*	0	4	*	0	4	*	0	4	*	0	4	*	0	4	*	0	4	*	0	4	*	0	4	*	0	4	*	0	4	*	0	4	*	0	4	*	0	4	*	0	4	*	0	4	*	0	4	*	0	2.45274e-278	0.495427	0.992435	3.36485e-301	4.26585e-57	1859	22	25	2.64484	0.0	1.17644	1.51086	1.17644	1.51004	CTCCATACACTGAGC	670	CTCCATACTCTGAGT	272	CTCCATACCTTGAGC	240	CTCCATACCCTGAGC	199	CTCCATACGCTGAGT	195	CTCCATACCCTGAGT	144	CTGCATACCCTGAGC	122	CTGCATACACTGAGC	2	CTCCAGACCTTGAGC	2	CTCCAAACCTTGAGC	1	1.51202214446e-274	0	unannotated	0.9935	9	10	2
GACTACGGTCTTGATTTTATACTTACG	4	*	0	4	*	0	4	*	0	4	*	0	4	*	0	4	*	0	4	*	0	4	*	0	4	*	0	4	*	0	4	*	0	4	*	0	4	*	0	4	*	0	4	*	0	4	*	0	4	*	0	4	*	0	4	*	0	4	*	0	4	*	0	4	*	0	4	*	0	4	*	0	4	*	0	4	*	0	4	*	0	4	*	0	4	*	0	4	*	0	4	*	0	4	*	0	4	*	0	4	*	0	4	*	0	4	*	0	1.65823e-09	0.543063	1.0	5.58764e-11	2.48098e-08	55	10	4	2.39948	0.309091	1.10909	1.52189	1.10909	1.52189	ATAATCCTTCTTACT	21	ATAATCTTTTTTACT	15	GTAATCCTTCTTACT	7	GTAATCTTTCTTACT	6	ATAATCCTGCTTACT	1	ATAATCCTTCTTAAT	1	ATAATCTTGTTTACT	1	ATAATATTTTTTACT	1	ATAATCCTTATTACT	1	ATAATCTTTTTTACG	1	3.10496606977e-07	0	unannotated	1.0	5	9	6
GACTAGATACGCCAAATCCTGTCAAGA	4	*	0	4	*	0	4	*	0	4	*	0	4	*	0	4	*	0	4	*	0	4	*	0	4	*	0	4	*	0	4	*	0	4	*	0	4	*	0	4	*	0	4	*	0	4	*	0	4	*	0	4	*	0	4	*	0	4	*	0	4	*	0	4	*	0	4	*	0	4	*	0	4	*	0	4	*	0	4	*	0	4	*	0	4	*	0	4	*	0	4	*	0	4	*	0	4	*	0	4	*	0	4	*	0	4	*	0	4.45284e-15	0.562844	1.0	2.06961e-16	1.86409e-15	87	9	7	2.4979	0.0	1.54023	1.9321	1.54023	1.92221	CTGGAATCTCGGCCA	35	CTGGGATGTCGGCCA	13	CGGGAATGTCGGCCA	12	CTGGGATGTCAGCTA	9	CTGGGATGTCAGCCA	9	CTGGGATATCGGCCA	6	CGGGACTGTCGGCCA	1	CGGGAATGACGGCCA	1	CGGGAATGTCGTCCA	1	NNNNNNNNNNNNNNN	0	1.1356477944200002e-12	0	unannotated	1.0	10	4	6
GACTAGTGACTAGGGACTAGGGATTAG	4	*	0	4	*	0	4	*	0	4	*	0	4	*	0	4	*	0	4	*	0	4	*	0	4	*	0	4	*	0	4	*	0	4	*	0	4	*	0	4	*	0	4	*	0	4	*	0	4	*	0	4	*	0	4	*	0	4	*	0	4	*	0	4	*	0	4	*	0	4	*	0	4	*	0	4	*	0	4	*	0	4	*	0	4	*	0	4	*	0	4	*	0	4	*	0	4	*	0	0	NC_003283.11	19297526	4	*	0	4	*	0	1.12501e-40	0.34563	0.992278	1.2174800000000001e-67	1.00403e-07	415	16	16	2.41043	0.0987952	5.86024	6.75303	5.16386	5.97122	AGATTAGGAATTAGG	128	GGATTAGGTTTCCCT	104	GAGCCTCGAGTGACT	102	GAACCGGGGGACTAG	40	GGATTAGGGATTAGG	16	GGATTAGGGATTAGT	15	GAGTGACTGGTGACT	1	AGATAAGGAATTAGG	1	AGATTCGGAATTAGG	1	GGATAAGGTTTCCCT	1	6.73411874841e-38	1	unique_annotation	0.9855	10	8	8
GACTATAATCCGCTCTTTATCTACGGC	4	*	0	4	*	0	4	*	0	4	*	0	4	*	0	4	*	0	4	*	0	4	*	0	4	*	0	4	*	0	4	*	0	4	*	0	4	*	0	4	*	0	4	*	0	4	*	0	4	*	0	4	*	0	4	*	0	4	*	0	4	*	0	4	*	0	4	*	0	4	*	0	4	*	0	4	*	0	4	*	0	4	*	0	4	*	0	4	*	0	4	*	0	4	*	0	4	*	0	4	*	0	4	*	0	4	*	0	5.13904e-15	0.633226	1.0	1.21223e-16	0.000237368	88	6	8	2.43357	0.0	4.20455	3.09561	4.20455	3.09561	CCTTCGGGAATGGGC	23	CCTTCAGGCCTCGGT	20	CCATCAGGTCTAGGT	20	CCGTCAGGCCTCGGT	11	CCATCAGGCCTCGGT	7	CCATCAGGCCTTGGT	7	NNNNNNNNNNNNNNN	0	NNNNNNNNNNNNNNN	0	NNNNNNNNNNNNNNN	0	NNNNNNNNNNNNNNN	0	1.3067981943200002e-12	0	unannotated	1.0	7	6	2
GACTCGTCGTTATCGTCTCTTGCCTAA	4	*	0	4	*	0	4	*	0	4	*	0	4	*	0	4	*	0	4	*	0	4	*	0	4	*	0	4	*	0	4	*	0	4	*	0	4	*	0	4	*	0	4	*	0	4	*	0	4	*	0	4	*	0	4	*	0	4	*	0	4	*	0	4	*	0	4	*	0	4	*	0	4	*	0	4	*	0	4	*	0	4	*	0	4	*	0	4	*	0	4	*	0	4	*	0	4	*	0	4	*	0	4	*	0	4	*	0	4.17461e-10	0.580418	1.0	1.20056e-11	0.000319593	60	10	4	2.37738	0.0	0.983333	1.19492	0.983333	1.19492	CCCAAAGTTAAGCCT	22	CCCAAAGTTATGCCT	16	CCCAAAGTTATGTCT	11	CCCAAAGTTATGCCG	5	CCCAAAGGTATGTCT	1	CCCAAAGTTAAGCCG	1	CCCCAAGTTATGCCT	1	ACCAAAGTTATGCCG	1	ACCAAAGTTAAGCCT	1	CACAAAGTTAAGCCT	1	8.12965299489e-08	0	unannotated	1.0	6	6	8
GACTCTATGATTTATCTCGCCGCAAGT	4	*	0	4	*	0	4	*	0	4	*	0	4	*	0	4	*	0	4	*	0	4	*	0	4	*	0	4	*	0	4	*	0	4	*	0	4	*	0	4	*	0	4	*	0	4	*	0	4	*	0	4	*	0	4	*	0	4	*	0	4	*	0	4	*	0	4	*	0	4	*	0	4	*	0	4	*	0	4	*	0	4	*	0	4	*	0	4	*	0	4	*	0	4	*	0	4	*	0	4	*	0	4	*	0	4	*	0	5.11611e-47	0.529911	0.990991	1.38387e-48	8.07817e-16	283	12	19	2.5061	0.0	1.42403	1.55637	1.42403	1.55637	ATCCTCCCCGGACCT	88	ATCCTTCCCGGACCT	69	ATTCTTCCCGGACCT	50	ATCCTTCCAGGTCCT	32	ATTCTTCCCGGTCCT	27	ATTCTTCCCGGTCCA	10	ATTCTTCCCGGACCA	2	ATCCTTACCGGACCT	1	ATCATTCCCGGACCT	1	ATCCTTCACGGACCT	1	3.57655762852e-44	0	unannotated	0.9929	8	9	4
GACTGAACGATCCACAGTCATTGGCCA	4	*	0	4	*	0	4	*	0	4	*	0	4	*	0	4	*	0	4	*	0	4	*	0	4	*	0	4	*	0	4	*	0	4	*	0	4	*	0	4	*	0	4	*	0	4	*	0	4	*	0	4	*	0	4	*	0	4	*	0	4	*	0	4	*	0	4	*	0	4	*	0	4	*	0	4	*	0	4	*	0	4	*	0	16	CP000920.1	539395	4	*	0	4	*	0	4	*	0	4	*	0	4	*	0	4	*	0	4	*	0	4.9271e-05	0.64322	1.0	5.6066e-13	0.000347435	68	8	4	2.47454	0.0	2.45588	2.76032	2.45588	2.76032	CATAAGCTCTGTTAA	20	CATAAGTTCAGTAAG	19	CATGAGTTCTGTCAG	9	CATAAGTTCCGTAAG	8	CATGAGCTCCGTTAA	8	CATGAGCTCTGTTAA	2	CATAAGCTCTGTTTA	1	CATCAATTCTGTCAA	1	NNNNNNNNNNNNNNN	0	NNNNNNNNNNNNNNN	0	0.0068793875658	1	unique_annotation	1.0	5	7	8
GACTGATATGTTTCCGATGAGTGTGCA	4	*	0	4	*	0	4	*	0	4	*	0	4	*	0	4	*	0	4	*	0	4	*	0	4	*	0	4	*	0	4	*	0	4	*	0	4	*	0	4	*	0	4	*	0	4	*	0	4	*	0	4	*	0	4	*	0	4	*	0	4	*	0	4	*	0	4	*	0	4	*	0	4	*	0	4	*	0	4	*	0	4	*	0	4	*	0	4	*	0	4	*	0	4	*	0	4	*	0	4	*	0	4	*	0	4	*	0	2.4740600000000003e-28	0.512661	1.0	5.455530000000001e-30	0.000815659	162	10	18	2.52682	0.0	2.27778	3.35933	1.88272	2.78292	TGTTGAGACGGTTGT	63	CGTTGAGACGGTAGT	38	TGTCGAAGTCGTGTG	19	TGTCGAGACAGTATG	12	CGTTGAGACTGTGTG	10	TGTCGAGACGGTTGT	7	TGTAGAGACGGTTGT	6	TGTTGAGACGGTAGT	5	TGTCGAAGTCGGGTG	1	TGTCGAGACAGTATT	1	1.0404077957499998e-25	0	unannotated	1.0	5	10	8
GACTGATGAAGTTAGAACAAGTACCAA	4	*	0	4	*	0	4	*	0	4	*	0	4	*	0	4	*	0	4	*	0	4	*	0	4	*	0	4	*	0	4	*	0	4	*	0	4	*	0	4	*	0	4	*	0	4	*	0	4	*	0	4	*	0	4	*	0	4	*	0	4	*	0	4	*	0	4	*	0	4	*	0	4	*	0	4	*	0	4	*	0	4	*	0	0	CP000920.1	852582	4	*	0	4	*	0	4	*	0	4	*	0	4	*	0	4	*	0	4	*	0	4.97217e-14	0.460364	1.0	1.48955e-15	1.02295e-07	82	9	6	2.66137	0.0	2.34146	2.30864	2.34146	2.30864	CACCATCTTATGTCA	26	CGCCAGCCTATGTCA	12	CACCAGCCTATGTTA	11	CACCAGCCTATGTTG	11	CACCAGCCTATGTCG	10	CACCAGCCTACGTTA	9	CACCACCCTATGATG	1	CACCAGCCTATGTAG	1	CACCAGCCTCTGTCG	1	NNNNNNNNNNNNNNN	0	1.20541265648e-11	1	unique_annotation	1.0	9	5	8
GACTGCCGTTCCCCTTTTCGAAGCGGT	4	*	0	4	*	0	4	*	0	4	*	0	4	*	0	4	*	0	4	*	0	4	*	0	4	*	0	4	*	0	4	*	0	4	*	0	4	*	0	4	*	0	4	*	0	4	*	0	4	*	0	4	*	0	4	*	0	4	*	0	4	*	0	4	*	0	4	*	0	4	*	0	4	*	0	4	*	0	4	*	0	4	*	0	4	*	0	4	*	0	4	*	0	4	*	0	4	*	0	4	*	0	4	*	0	4	*	0	1.1447600000000001e-24	0.533878	1.0	2.01796e-27	0.00010913	151	9	17	2.45483	0.0	2.78808	3.97227	2.7351	3.87974	CGCCGGTCTCTGGTC	63	CACCGCTCTCCGATT	29	TGCCGATCTCTGATT	18	CGCCGGTCTCTGGTA	13	CACATATAGGAAATC	11	CCCGCCTCTCCGATT	8	CGCCGCTCTCTGGTC	7	CACAGATAGGAAATC	1	CACCTATAGGAAATC	1	NNNNNNNNNNNNNNN	0	4.264641845760003e-22	0	unannotated	1.0	9	8	7
GACTGGGGCGAAGGCGAGCGCGCGATT	4	*	0	4	*	0	4	*	0	4	*	0	4	*	0	4	*	0	4	*	0	4	*	0	4	*	0	4	*	0	4	*	0	4	*	0	4	*	0	4	*	0	4	*	0	4	*	0	4	*	0	4	*	0	4	*	0	4	*	0	4	*	0	4	*	0	4	*	0	4	*	0	4	*	0	4	*	0	4	*	0	4	*	0	4	*	0	4	*	0	4	*	0	4	*	0	4	*	0	4	*	0	4	*	0	4	*	0	1.3920099999999998e-43	0.500728	0.991525	6.95984e-46	1.04977e-18	265	7	21	2.49566	0.0	1.41509	1.59617	1.41509	1.59617	TCTGAGGACGCCGCA	68	TCTGAGGATGCCGCA	61	TCGGAGGATGCTGCA	51	TCTGAGGATGCTGCA	35	TCGGAGGACGCCGCA	29	TCGGAGGACGCTGCC	20	TCTGCGGATGCCGCA	1	NNNNNNNNNNNNNNN	0	NNNNNNNNNNNNNNN	0	NNNNNNNNNNNNNNN	0	8.96353651179e-41	0	unannotated	1.0	8	6	2
GACTGTTCTTTCGATTGCCGGTGCAAA	4	*	0	4	*	0	4	*	0	4	*	0	4	*	0	4	*	0	4	*	0	4	*	0	4	*	0	4	*	0	4	*	0	4	*	0	4	*	0	4	*	0	4	*	0	4	*	0	4	*	0	4	*	0	4	*	0	4	*	0	4	*	0	4	*	0	4	*	0	4	*	0	4	*	0	4	*	0	4	*	0	4	*	0	4	*	0	4	*	0	4	*	0	4	*	0	4	*	0	4	*	0	4	*	0	4	*	0	1.06236e-124	0.492172	0.990748	2.48348e-138	3.67991e-22	844	19	28	2.45854	0.850711	2.14455	3.06326	2.14455	3.02063	GATACAAAAATCCGG	291	GATACAAAAATCCGA	201	GATACGAAGATTTCT	121	GGTACAAAAAATCAT	119	GATACAAAAATCTGG	50	GGTACAAAAATTCTA	48	GATACAAAAATACGG	2	GATACAAATATCCGG	1	GATACAAAAATCAGG	1	GATACAATAATCCGG	1	2.49820619141e-121	0	unannotated	0.9893	8	9	7
GACTTACCTCCAACGCCCTCCCCGAAG	4	*	0	4	*	0	4	*	0	4	*	0	4	*	0	4	*	0	4	*	0	4	*	0	4	*	0	4	*	0	4	*	0	4	*	0	4	*	0	4	*	0	4	*	0	4	*	0	4	*	0	4	*	0	4	*	0	4	*	0	4	*	0	4	*	0	4	*	0	4	*	0	4	*	0	4	*	0	4	*	0	4	*	0	4	*	0	4	*	0	4	*	0	4	*	0	4	*	0	4	*	0	4	*	0	4	*	0	2.29801e-200	0.559276	0.992087	4.03721e-278	9.22087e-17	1745	45	27	2.70858	0.0	1.61777	2.28264	1.58395	2.15758	CTCAAAGCACTGTTT	503	CTCAAAGCATAGTTT	477	CTCAAAGCACCATTT	383	CTCAAAGCACAGTTT	155	TTCAAAAGCCTATCA	55	CTCAAAGCACTGTGT	30	TTCAAAGCTATGTAG	29	CTCAAAGCTGTAAAA	21	CTCGAAGCGATGTTT	15	TTCAAAGCACCATGT	13	9.897606584840001e-197	0	unannotated	0.9633	9	8	10
GACTTACTTGTCGGTACAGGATTTGCC	4	*	0	4	*	0	4	*	0	4	*	0	4	*	0	4	*	0	4	*	0	4	*	0	4	*	0	4	*	0	4	*	0	4	*	0	4	*	0	4	*	0	4	*	0	4	*	0	4	*	0	4	*	0	4	*	0	4	*	0	4	*	0	4	*	0	4	*	0	4	*	0	4	*	0	4	*	0	4	*	0	4	*	0	4	*	0	4	*	0	4	*	0	4	*	0	4	*	0	4	*	0	4	*	0	4	*	0	2.988220000000001e-18	0.351265	1.0	2.93385e-20	1.20647e-08	111	7	6	2.56561	0.0	1.10811	1.15774	1.10811	1.15774	TGTGGTGGTTGGGCG	29	TGTGGCGGTTGGGCG	25	TGTGGCGGTTGGGCA	21	TGTGGCGGTTGGGCC	16	TGTGGTGGTTGGGCT	9	TGTGGTGGTTGGGCA	7	TGTGGCGGTTGGGCT	4	NNNNNNNNNNNNNNN	0	NNNNNNNNNNNNNNN	0	NNNNNNNNNNNNNNN	0	8.75979150471e-16	0	unannotated	1.0	8	7	1
GACTTCCACGCCATCACCTCGGCGCAC	4	*	0	4	*	0	4	*	0	4	*	0	4	*	0	4	*	0	4	*	0	4	*	0	4	*	0	4	*	0	4	*	0	4	*	0	4	*	0	4	*	0	4	*	0	4	*	0	4	*	0	4	*	0	4	*	0	4	*	0	4	*	0	4	*	0	4	*	0	4	*	0	4	*	0	4	*	0	4	*	0	4	*	0	4	*	0	4	*	0	4	*	0	4	*	0	4	*	0	4	*	0	4	*	0	4	*	0	3.00465e-08	0.606977	1.0	1.05529e-12	2.55436e-06	66	6	5	2.40036	0.0	1.56061	2.20653	1.56061	2.20653	AACATGATCACTGCG	23	AATATGATCACCGCG	14	AACCTTCTGGCCGCG	8	AATATGATCACTGCG	8	AACATGATCACCGCG	7	AACATGATCACCGCA	6	NNNNNNNNNNNNNNN	0	NNNNNNNNNNNNNNN	0	NNNNNNNNNNNNNNN	0	NNNNNNNNNNNNNNN	0	5.1646651122e-06	0	unannotated	1.0	7	6	2
GACTTCCGGCTACCGCCCCCAAACAGC	4	*	0	4	*	0	4	*	0	4	*	0	4	*	0	4	*	0	4	*	0	4	*	0	4	*	0	4	*	0	4	*	0	4	*	0	4	*	0	4	*	0	4	*	0	4	*	0	4	*	0	4	*	0	4	*	0	4	*	0	4	*	0	4	*	0	4	*	0	4	*	0	4	*	0	4	*	0	4	*	0	4	*	0	4	*	0	4	*	0	4	*	0	4	*	0	4	*	0	4	*	0	4	*	0	4	*	0	3.54984e-28	0.509311	1.0	1.0015900000000001e-30	5.93283e-08	173	8	15	2.38844	0.0	1.78035	2.43285	1.78035	2.43285	GACAATAGAACAGCG	56	GACAATAAAATAGCA	53	GACAACCGAACTGCG	21	GACAACAGAACAGCG	15	GACAACCAAACAGCG	14	GACAACCGAACAGCG	11	GACAACAGAATAGCG	2	GACAGCAGAATAGCG	1	NNNNNNNNNNNNNNN	0	NNNNNNNNNNNNNNN	0	1.4853535059e-25	0	unannotated	1.0	8	5	6
GACTTCCTCGACTTCTCGACCCGTGCC	4	*	0	4	*	0	4	*	0	4	*	0	4	*	0	4	*	0	4	*	0	4	*	0	4	*	0	4	*	0	4	*	0	4	*	0	4	*	0	4	*	0	4	*	0	4	*	0	4	*	0	4	*	0	4	*	0	4	*	0	4	*	0	4	*	0	4	*	0	4	*	0	4	*	0	4	*	0	4	*	0	4	*	0	4	*	0	4	*	0	4	*	0	4	*	0	4	*	0	4	*	0	4	*	0	4	*	0	5.71867e-46	0.492298	0.993197	5.832049999999999e-51	0.00713647	297	16	23	2.41071	0.0	1.21212	1.43343	1.21212	1.43343	GGCAAGCAGTTTGTA	103	GGCAAGCAATTCGTG	70	GGCAAGCAGTTTGTG	51	GGCAAGCAGTTCGTA	45	GGCAAGCAGTTCGTG	17	GGCAAGCAGGTTGTC	1	GGCAAGCAGTTGGTA	1	GGCAAGCACTTCGTG	1	GGCAAGCAGTGTGTA	1	GGCAAGCAGTTTGCA	1	3.9005928283699995e-43	0	unannotated	0.9798	10	8	4
GACTTCGATGGTGACCAGATGGCAGTT	4	*	0	4	*	0	4	*	0	4	*	0	0	NC_004431.1	4718854	0	NC_000913.3	4186727	0	U00096.3	4186727	4	*	0	4	*	0	4	*	0	4	*	0	4	*	0	4	*	0	4	*	0	4	*	0	4	*	0	4	*	0	4	*	0	4	*	0	4	*	0	4	*	0	4	*	0	4	*	0	4	*	0	4	*	0	4	*	0	4	*	0	4	*	0	4	*	0	4	*	0	4	*	0	4	*	0	4	*	0	4	*	0	4	*	0	4	*	0	2.63435e-15	0.489464	1.0	9.67922e-17	8.52051e-08	87	6	9	2.37473	0.0	2.83908	3.33494	2.83908	3.33494	CACCTGCCGCTGTCT	25	CACCTGCCCCTGGGC	21	CACTTGCCACTGGGT	20	CATCTGCCCCTGGGC	8	CATCTGCCGCTGTCT	7	CACGTTCCATTATCA	6	NNNNNNNNNNNNNNN	0	NNNNNNNNNNNNNNN	0	NNNNNNNNNNNNNNN	0	NNNNNNNNNNNNNNN	0	6.79100572004e-13	3	multiple_annotations	1.0	7	6	4
GACTTGATTGACCAGGGCTTATCTTTT	4	*	0	4	*	0	4	*	0	4	*	0	4	*	0	4	*	0	4	*	0	4	*	0	4	*	0	4	*	0	4	*	0	4	*	0	4	*	0	4	*	0	4	*	0	4	*	0	4	*	0	4	*	0	4	*	0	4	*	0	4	*	0	4	*	0	4	*	0	4	*	0	4	*	0	4	*	0	4	*	0	4	*	0	16	CP000920.1	686765	4	*	0	4	*	0	4	*	0	4	*	0	4	*	0	4	*	0	4	*	0	8.03303e-15	0.497781	1.0	1.86912e-17	5.20843e-06	93	6	9	2.48166	0.0	1.02151	1.55633	1.02151	1.55633	GAAGAAGTGGTTGCA	22	GAAGAAGTGGTTGAA	22	GAAGAAGTGGTTAAA	16	GAAGAAGTAGTTGAA	15	GAAGAAGTAATTAAA	12	GAGGAAGTGGTTGAA	6	NNNNNNNNNNNNNNN	0	NNNNNNNNNNNNNNN	0	NNNNNNNNNNNNNNN	0	NNNNNNNNNNNNNNN	0	2.0240561511900002e-12	1	unique_annotation	1.0	5	5	4
GACTTGCAGTCACTATGAGATTTTACG	4	*	0	4	*	0	4	*	0	4	*	0	4	*	0	4	*	0	4	*	0	4	*	0	4	*	0	4	*	0	4	*	0	4	*	0	4	*	0	4	*	0	4	*	0	4	*	0	4	*	0	4	*	0	4	*	0	4	*	0	4	*	0	4	*	0	4	*	0	4	*	0	4	*	0	4	*	0	4	*	0	4	*	0	4	*	0	4	*	0	4	*	0	4	*	0	4	*	0	4	*	0	4	*	0	4	*	0	6.159339999999999e-20	0.452123	1.0	1.81425e-21	1.07961e-15	118	9	11	2.37107	0.110169	5.19492	7.15689	4.00847	5.80226	CTAAAATGATTGCTA	51	GCATAAAAGGTTCAA	23	GAAAAATGTAGGATT	13	TCTAAATTCCTGCGA	11	GACTTGCTTTATTGT	10	GGTTGATTTCCGTGA	7	CTCAAATGATTGCTA	1	GCATAAAAGGTTAAA	1	GGTTGATGTCCGTGA	1	NNNNNNNNNNNNNNN	0	1.93151082424e-17	0	unannotated	1.0	9	8	8
GACTTGGTTGGTGAATCAAAAACAGGT	4	*	0	4	*	0	4	*	0	4	*	0	4	*	0	4	*	0	4	*	0	4	*	0	4	*	0	4	*	0	4	*	0	4	*	0	4	*	0	4	*	0	4	*	0	4	*	0	4	*	0	4	*	0	4	*	0	4	*	0	4	*	0	4	*	0	4	*	0	4	*	0	4	*	0	4	*	0	4	*	0	4	*	0	4	*	0	4	*	0	4	*	0	4	*	0	4	*	0	4	*	0	4	*	0	4	*	0	2.35417e-09	0.484352	1.0	1.67488e-11	3.06117e-05	59	7	5	2.43685	0.0	1.35593	1.50497	1.35593	1.50497	TCAGGAAAGACTCAT	17	TCAGGGAAAACCCAT	14	TCAGGGAAGACTCAT	13	TCAGGGAAAACTCAT	7	TCAGGTAAGACTCAT	4	TCAGGAAAGACACAT	3	TCAGGGAAATCCCAT	1	NNNNNNNNNNNNNNN	0	NNNNNNNNNNNNNNN	0	NNNNNNNNNNNNNNN	0	4.36261988376e-07	0	unannotated	1.0	7	7	2
GACTTGTGACCAAGATTTCCATGTCTA	4	*	0	4	*	0	4	*	0	4	*	0	4	*	0	4	*	0	4	*	0	4	*	0	4	*	0	4	*	0	4	*	0	4	*	0	4	*	0	4	*	0	4	*	0	4	*	0	4	*	0	4	*	0	4	*	0	4	*	0	4	*	0	4	*	0	4	*	0	4	*	0	4	*	0	4	*	0	4	*	0	4	*	0	4	*	0	4	*	0	4	*	0	4	*	0	4	*	0	4	*	0	4	*	0	4	*	0	2.82991e-10	0.468936	1.0	1.37606e-11	1.65806e-09	59	8	4	2.50368	0.0	1.98305	2.34074	1.98305	2.34074	TCTTGATGGAATCTT	19	TCTAGATGGGATTCT	17	TCTGGATGGAATCTT	7	TCTAGATGGAATCTT	6	TCTAGATGAGATTTT	4	CCTGGATGGTATCTT	2	TTTGGATGGGATTTT	2	TCTAGATGGGATTTT	2	NNNNNNNNNNNNNNN	0	NNNNNNNNNNNNNNN	0	5.57012664251e-08	0	unannotated	1.0	5	7	7
GACTTTCTCTGCTGAGAATATCACCGT	4	*	0	4	*	0	4	*	0	4	*	0	4	*	0	4	*	0	4	*	0	4	*	0	4	*	0	4	*	0	4	*	0	4	*	0	4	*	0	4	*	0	4	*	0	4	*	0	4	*	0	4	*	0	4	*	0	4	*	0	4	*	0	4	*	0	4	*	0	4	*	0	4	*	0	4	*	0	4	*	0	4	*	0	4	*	0	4	*	0	4	*	0	4	*	0	4	*	0	4	*	0	4	*	0	4	*	0	2.03643e-16	0.512166	1.0	2.3383799999999997e-20	1.67758e-17	108	8	8	2.39982	0.0	1.25	1.52163	1.25	1.52163	TGGCAATGCTGAGCT	38	GGGTAATGCAGAGCT	24	AGGCAATGCTGAGCT	18	GGGCAATGCTGAGCT	12	AGGCAATGCAGAGCT	11	GGGCAATGCAGAGCT	3	GGGTAATGAAGAGCT	1	TGGCAATGCGGAGCT	1	NNNNNNNNNNNNNNN	0	NNNNNNNNNNNNNNN	0	5.5204852617e-14	0	unannotated	1.0	3	8	7
GACTTTTTTCTGGATGTCTTTGCGGAT	4	*	0	4	*	0	4	*	0	4	*	0	4	*	0	4	*	0	4	*	0	4	*	0	4	*	0	4	*	0	4	*	0	4	*	0	4	*	0	4	*	0	4	*	0	4	*	0	4	*	0	4	*	0	4	*	0	4	*	0	4	*	0	4	*	0	4	*	0	4	*	0	4	*	0	4	*	0	4	*	0	4	*	0	4	*	0	4	*	0	4	*	0	4	*	0	4	*	0	4	*	0	4	*	0	4	*	0	2.36157e-08	0.449062	1.0	4.36376e-10	2.97444e-06	51	9	4	2.41487	0.0	1.05882	1.44941	1.05882	1.44941	GGAACGGGGCAGTTT	22	GGAGCGGGGCAATTT	11	GGAGCGGGGCAGTTT	5	AGAGCGGGGCAGTTT	5	AGAGCGGGGCAGTTG	3	GGTACGGGGCAGTTT	2	GGAGCGGGGCCATTT	1	GGAACGGGGCAGTGT	1	GGAGCGGGGCAGTTG	1	NNNNNNNNNNNNNNN	0	4.08735798036e-06	0	unannotated	1.0	7	7	5
GAGAACAATGCAGATGTAATGCAAACT	4	*	0	4	*	0	4	*	0	4	*	0	4	*	0	4	*	0	4	*	0	4	*	0	4	*	0	4	*	0	4	*	0	4	*	0	4	*	0	4	*	0	4	*	0	4	*	0	4	*	0	4	*	0	4	*	0	4	*	0	4	*	0	4	*	0	4	*	0	4	*	0	4	*	0	4	*	0	4	*	0	4	*	0	4	*	0	4	*	0	4	*	0	4	*	0	4	*	0	4	*	0	4	*	0	4	*	0	9.76898e-11	0.619822	1.0	5.3147e-12	2.16031e-06	61	7	6	2.53971	0.0	1.44262	1.70874	1.44262	1.70874	ACATGGGTGTCATCG	22	ATATGGGTGTCATCG	10	ATATGAGTATCATCA	8	ATATGGGTATCATCT	7	ACATGGGTATCATCG	6	ATATGGGTATCATCG	5	ATATGGGTATCATCA	3	NNNNNNNNNNNNNNN	0	NNNNNNNNNNNNNNN	0	NNNNNNNNNNNNNNN	0	1.97770053353e-08	0	unannotated	1.0	8	5	2
GAGAACCAGAAGGCCATCATCGAGGAC	4	*	0	4	*	0	4	*	0	4	*	0	4	*	0	4	*	0	4	*	0	4	*	0	4	*	0	4	*	0	4	*	0	4	*	0	4	*	0	4	*	0	4	*	0	4	*	0	4	*	0	4	*	0	4	*	0	4	*	0	4	*	0	4	*	0	4	*	0	4	*	0	4	*	0	4	*	0	4	*	0	4	*	0	4	*	0	4	*	0	4	*	0	4	*	0	4	*	0	4	*	0	4	*	0	4	*	0	1.34145e-11	0.58183	1.0	2.88806e-13	5.03823e-05	67	7	8	2.45801	0.432836	1.22388	1.5649	1.22388	1.5649	TATGTAAAAACCCAC	14	TATGTGAAGACCCAC	14	TATGTAAAAACCCAT	14	TATGTGAGAACCCAC	14	TATGTGAAAACCCAC	9	GATGTAAAAACCCAC	1	TCTGTGAAAACCCAC	1	NNNNNNNNNNNNNNN	0	NNNNNNNNNNNNNNN	0	NNNNNNNNNNNNNNN	0	2.85655914314e-09	0	unannotated	1.0	7	5	4
GAGAACCTATATCACAGAAACTAAAGC	4	*	0	4	*	0	4	*	0	4	*	0	4	*	0	4	*	0	4	*	0	4	*	0	4	*	0	4	*	0	4	*	0	4	*	0	4	*	0	4	*	0	4	*	0	4	*	0	4	*	0	4	*	0	4	*	0	4	*	0	4	*	0	4	*	0	4	*	0	4	*	0	4	*	0	4	*	0	4	*	0	4	*	0	4	*	0	4	*	0	4	*	0	4	*	0	4	*	0	4	*	0	4	*	0	4	*	0	2.09681e-18	0.559905	1.0	8.260739999999999e-20	6.46948e-12	105	10	10	2.58976	0.0	1.21905	1.42015	1.21905	1.42015	TACAGTGCCTCAATC	30	TACAGTCCCTGAATC	23	TACAGTCCCTCAATC	22	TACAGTTCCTCAAGC	13	TACAGTCCCTCAAGC	8	TACAGTCCCTCAATA	5	TACAGTCCATCAAGC	1	TACAGTGCCTGAATC	1	TAAAGTGCCTCAATC	1	TACAGTCCCAGAATC	1	6.18567223954e-16	0	unannotated	1.0	6	7	7
GAGAAGCCAGATAAGCAGCATTCTGCG	4	*	0	4	*	0	4	*	0	4	*	0	4	*	0	4	*	0	4	*	0	4	*	0	4	*	0	4	*	0	4	*	0	4	*	0	4	*	0	4	*	0	4	*	0	4	*	0	4	*	0	4	*	0	4	*	0	4	*	0	4	*	0	4	*	0	4	*	0	4	*	0	4	*	0	4	*	0	4	*	0	4	*	0	4	*	0	4	*	0	4	*	0	4	*	0	4	*	0	4	*	0	4	*	0	4	*	0	2.3685799999999997e-65	0.503469	1.0	3.9598e-67	1.07884e-08	386	10	33	2.44756	0.0	1.00777	1.54618	1.00777	1.54618	CGGCCAGCGCGGGCC	112	CGGCGAGCGCGGGCC	96	CGGCCAGCGCGAGCC	70	CAGCCAGCGCGGGCC	53	CAGCGAGCGCGGGCC	36	CGGCAATCTGGCGCT	15	CGGCCCGCGCGAGCC	1	CGGCCAGAGCGAGCC	1	CGGACAGCGCGAGCC	1	CGGCCAGCGCGATCC	1	2.42359709355e-62	0	unannotated	1.0	8	6	8
GAGAAGGATCTGCGCCCATAGGACCAA	4	*	0	4	*	0	4	*	0	4	*	0	4	*	0	4	*	0	4	*	0	4	*	0	4	*	0	4	*	0	4	*	0	4	*	0	4	*	0	4	*	0	4	*	0	4	*	0	4	*	0	4	*	0	4	*	0	4	*	0	4	*	0	4	*	0	4	*	0	4	*	0	4	*	0	4	*	0	4	*	0	4	*	0	4	*	0	4	*	0	4	*	0	4	*	0	4	*	0	4	*	0	4	*	0	4	*	0	1.28175e-71	0.469382	0.993243	1.16617e-74	2.74632e-07	433	15	40	2.39483	0.0	1.44342	1.70951	1.44342	1.70951	ATCCTCCTCGGAACC	162	ATCCTCCTCGGATTT	134	CTCCTCCTCGGAACC	44	ATCCTCCTCGGATTC	35	ATCCTCCTCGGATCT	27	ATCCTCCTCGGATCC	11	ATCCTCCTCGGACCC	7	ATCCTCCTCGGAGTT	5	ATCCTCCTCGGATGT	2	ATCCTACTCGGATTT	1	1.46816453891e-68	0	unannotated	0.9885	6	7	7
GAGAAGGTTTATACACGTGATATTTTT	4	*	0	4	*	0	4	*	0	4	*	0	4	*	0	4	*	0	4	*	0	4	*	0	4	*	0	4	*	0	4	*	0	4	*	0	4	*	0	4	*	0	4	*	0	4	*	0	4	*	0	4	*	0	4	*	0	4	*	0	4	*	0	4	*	0	4	*	0	4	*	0	4	*	0	4	*	0	4	*	0	4	*	0	4	*	0	4	*	0	4	*	0	4	*	0	4	*	0	4	*	0	4	*	0	4	*	0	1.92484e-28	0.404435	0.994624	3.688149999999999e-49	2.85381e-15	297	10	9	2.41237	0.0	1.97643	1.842	1.97643	1.84093	AGAAGAGACTAAAAT	82	AGAAGAGACTAGAAA	62	AGAAGAGACTAGGAA	52	AGAAGAGACTAGTTA	50	AGAAGAGACTAGGAT	46	AGAAGAGACTGGTTA	1	AGAAGATACTAGAAA	1	ATAAGAGACTAAAAT	1	AGAAGAGACCAAAAT	1	AGAAGAGACTCGTTA	1	8.12272008963e-26	0	unannotated	1.0	7	7	8
GAGAATATCCTGTCTTGTCGCGTAATC	4	*	0	4	*	0	4	*	0	4	*	0	4	*	0	4	*	0	4	*	0	4	*	0	4	*	0	4	*	0	4	*	0	4	*	0	4	*	0	4	*	0	4	*	0	4	*	0	4	*	0	4	*	0	4	*	0	4	*	0	4	*	0	4	*	0	4	*	0	4	*	0	4	*	0	4	*	0	4	*	0	4	*	0	4	*	0	4	*	0	4	*	0	4	*	0	4	*	0	4	*	0	4	*	0	4	*	0	2.7344000000000003e-20	0.526164	1.0	2.0945e-22	5.25067e-06	124	10	11	2.48326	0.0	1.62903	1.6963	1.60484	1.65618	AGCCGTCGCCGTTAA	43	CGCTGTCGCCGTTAA	26	CGCTGTAGCCGTTAA	22	CGCCGTAGCCGTTAA	17	CGCTGTTGCCGTTAA	7	CGCAGTCGCCGTTAA	5	CGCTGTCGCCGGTAA	1	AGCCGTAGCCGTTAA	1	CGCAGTAGCCGTTAA	1	CGCTCGTTAATGCCA	1	8.692836609780001e-18	0	unannotated	1.0	3	10	9
GAGACAGTTCGTCGCGGTTTGGCGGAT	4	*	0	4	*	0	4	*	0	4	*	0	4	*	0	4	*	0	4	*	0	4	*	0	4	*	0	4	*	0	4	*	0	4	*	0	4	*	0	4	*	0	4	*	0	4	*	0	4	*	0	4	*	0	4	*	0	4	*	0	4	*	0	4	*	0	4	*	0	4	*	0	4	*	0	4	*	0	4	*	0	4	*	0	4	*	0	4	*	0	4	*	0	4	*	0	4	*	0	4	*	0	4	*	0	4	*	0	7.9045e-16	0.458011	1.0	9.7262e-18	3.16459e-08	93	7	8	2.38068	0.0	1.41935	1.64984	1.41935	1.64984	TTATTGCCAGGTCAG	27	TTGCTGCCAGGTCAG	26	TTACTGCCAGGTCAG	13	TTATTACCAGGTCAA	12	TTGCTACCAGGTCAG	12	TTGTTACCAGGTCAG	2	TTTCTACCAGGTCAG	1	NNNNNNNNNNNNNNN	0	NNNNNNNNNNNNNNN	0	NNNNNNNNNNNNNNN	0	2.08699178329e-13	0	unannotated	1.0	6	7	2
GAGACATCGAACGCTATCAAGAACCTA	4	*	0	4	*	0	4	*	0	4	*	0	4	*	0	4	*	0	4	*	0	4	*	0	4	*	0	4	*	0	4	*	0	4	*	0	4	*	0	4	*	0	4	*	0	4	*	0	4	*	0	4	*	0	4	*	0	4	*	0	4	*	0	4	*	0	4	*	0	4	*	0	4	*	0	4	*	0	4	*	0	4	*	0	4	*	0	4	*	0	4	*	0	4	*	0	4	*	0	4	*	0	4	*	0	4	*	0	6.96523e-05	0.68368	1.0	9.52798e-11	0.00190497	55	9	3	2.49437	0.0	3.45455	3.59461	3.43636	3.58182	AGAAGTGATGATGCG	19	AGAAGTAAATTCGAG	14	AGAAGTAAATTTGAG	7	AGCAATGAATTCGAG	6	AGAAGTGAAGATGCG	5	AGCAGTGAAGATGCG	1	ATAAGTAAATTTGAG	1	AGCAAAGAATTCGAG	1	AGCAATGTATTCGAG	1	NNNNNNNNNNNNNNN	0	0.00958993952315	0	unannotated	1.0	10	7	5
GAGACGCTTCGGTGCATGGTTATGGAC	4	*	0	4	*	0	4	*	0	4	*	0	4	*	0	4	*	0	4	*	0	4	*	0	4	*	0	4	*	0	4	*	0	4	*	0	4	*	0	4	*	0	4	*	0	4	*	0	4	*	0	4	*	0	4	*	0	4	*	0	4	*	0	4	*	0	4	*	0	4	*	0	4	*	0	4	*	0	4	*	0	4	*	0	4	*	0	4	*	0	4	*	0	4	*	0	4	*	0	4	*	0	4	*	0	4	*	0	3.11069e-27	0.363792	1.0	6.818310000000001e-29	4.40127e-12	162	9	7	2.55088	0.0925926	1.75309	2.10245	1.75309	2.10245	GGAAAGCTTAGACGA	59	TGAAAGTTTAGATGA	37	TGAAAACTTAGATGA	22	AAAAAGCTTAGATGA	15	TGAAAGCTTAGACGA	10	AGAAAGTTTAGATGA	7	GGAAAACTTAGGTGA	7	GGAAAGCTTAGGTGA	3	TGAAAACTTAGACGA	2	NNNNNNNNNNNNNNN	0	1.26262480036e-24	0	unannotated	1.0	6	9	7
GAGACTGAAGACTTTGACAGAAGATGT	4	*	0	4	*	0	4	*	0	4	*	0	4	*	0	4	*	0	4	*	0	4	*	0	4	*	0	4	*	0	4	*	0	4	*	0	4	*	0	4	*	0	4	*	0	4	*	0	4	*	0	4	*	0	4	*	0	4	*	0	4	*	0	4	*	0	4	*	0	4	*	0	4	*	0	4	*	0	4	*	0	4	*	0	4	*	0	4	*	0	4	*	0	4	*	0	4	*	0	4	*	0	4	*	0	4	*	0	9.29205e-10	0.483644	1.0	5.2852e-11	1.26159e-08	56	7	6	2.3914	0.0	1.16071	1.54091	1.16071	1.54091	TGTAGAGGCATCAAA	18	TGTAGAAGCATCGAA	12	CGTAGAGGCATCAAA	11	AGTAGAAGCATCGAA	7	TGTAGAGGCATCGAA	6	CGTATAGGCATCAAA	1	TGTATAGGCATCAAA	1	NNNNNNNNNNNNNNN	0	NNNNNNNNNNNNNNN	0	NNNNNNNNNNNNNNN	0	1.76928782359e-07	0	unannotated	1.0	3	5	7
GAGACTTGGGGTCCACAGCCTTACGCG	4	*	0	4	*	0	4	*	0	4	*	0	4	*	0	4	*	0	4	*	0	4	*	0	4	*	0	4	*	0	4	*	0	4	*	0	4	*	0	4	*	0	4	*	0	4	*	0	4	*	0	4	*	0	4	*	0	4	*	0	4	*	0	4	*	0	4	*	0	4	*	0	4	*	0	4	*	0	4	*	0	4	*	0	4	*	0	4	*	0	4	*	0	4	*	0	4	*	0	4	*	0	4	*	0	4	*	0	1.67573e-41	0.482103	1.0	4.25492e-43	1.81496e-08	244	8	21	2.49105	0.0	2.11475	1.91442	2.02869	1.7174	CAGGCGAAGCCGGAT	64	CAGACGAAACCTGAT	53	CAGACGAAACCGAAT	50	CAGACGAAACCGGAT	35	CAGACGAAACCCGAT	31	CAGGCGAAACCGGAT	7	AGACGAAACCGAATC	3	CAGGCGAAGCCGGCT	1	NNNNNNNNNNNNNNN	0	NNNNNNNNNNNNNNN	0	1.02444654344e-38	0	unannotated	1.0	7	7	5
GAGAGAATGTGCGGTTCAAGCATTATA	4	*	0	4	*	0	4	*	0	4	*	0	4	*	0	4	*	0	4	*	0	4	*	0	4	*	0	4	*	0	4	*	0	4	*	0	4	*	0	4	*	0	4	*	0	4	*	0	4	*	0	4	*	0	4	*	0	4	*	0	4	*	0	4	*	0	4	*	0	4	*	0	4	*	0	4	*	0	4	*	0	4	*	0	4	*	0	4	*	0	4	*	0	4	*	0	4	*	0	4	*	0	4	*	0	4	*	0	9.93158e-13	0.452868	1.0	4.77715e-14	5.86984e-06	73	8	5	2.38001	0.0	0.986301	1.44102	0.986301	1.44102	TTCTTGGGCGCTTTC	19	TTCTTGGGCGCTCTC	18	TTCTTGGGCGATTTC	17	TTCTTGGGCACTGTC	13	TTCTTGGGCACTCTC	3	TTCTTGTTCGCTTTC	1	TTCTTGGGAGCTTTC	1	TTCTTGTGCGATTTC	1	NNNNNNNNNNNNNNN	0	NNNNNNNNNNNNNNN	0	2.25172262219e-10	0	unannotated	1.0	5	6	7
GAGAGCCACTTCATCTTCAAAGTGCAA	4	*	0	4	*	0	4	*	0	4	*	0	4	*	0	4	*	0	4	*	0	4	*	0	4	*	0	4	*	0	4	*	0	4	*	0	4	*	0	4	*	0	4	*	0	4	*	0	4	*	0	4	*	0	4	*	0	4	*	0	4	*	0	4	*	0	4	*	0	4	*	0	4	*	0	4	*	0	4	*	0	4	*	0	4	*	0	4	*	0	4	*	0	4	*	0	4	*	0	4	*	0	4	*	0	4	*	0	2.730290000000001e-18	0.494933	1.0	6.524000000000001e-20	5.31767e-11	104	8	10	2.71073	0.0	1.20192	1.53081	1.20192	1.53081	CAAGTCAGAATCACA	26	CAAATCAGAGTCACA	25	CAAGCCAGAGTCACA	12	CAAGTCAGACTCACA	12	CAAGTCCGAATCACA	11	CAAGTCAGAGCCACA	9	CAAGTCAGAGTCACA	8	CAAGTCAGAGTTACA	1	NNNNNNNNNNNNNNN	0	NNNNNNNNNNNNNNN	0	8.01667270007e-16	0	unannotated	1.0	5	6	7
GAGAGGTGTAAAATAGAAGCATCAGGA	4	*	0	4	*	0	4	*	0	4	*	0	4	*	0	4	*	0	4	*	0	4	*	0	4	*	0	4	*	0	4	*	0	4	*	0	4	*	0	4	*	0	4	*	0	4	*	0	4	*	0	4	*	0	4	*	0	4	*	0	4	*	0	4	*	0	4	*	0	4	*	0	4	*	0	4	*	0	4	*	0	4	*	0	4	*	0	4	*	0	4	*	0	4	*	0	4	*	0	4	*	0	4	*	0	4	*	0	3.60682e-29	0.441934	1.0	2.60701e-32	7.43973e-12	180	9	16	2.40542	0.205556	3.93333	4.81825	3.78333	4.40428	TGGAGGTTCATTCTG	71	TGGAGGAAAAAGATA	30	TGGAGTAAAAGATAT	27	TGGCGGTTCATTTTA	27	TGGAGGAAAAGGATA	14	TGGAGAAAAAAGATA	7	TGGAGGGAAAAGATA	2	TGTCGGTTCATTTTA	1	TGGAGGTACATTCTT	1	NNNNNNNNNNNNNNN	0	1.5573948034999998e-26	0	unannotated	1.0	9	8	7
GAGAGGTGTCCCGCCGAGGTGATCTCT	4	*	0	4	*	0	4	*	0	4	*	0	4	*	0	4	*	0	4	*	0	4	*	0	4	*	0	4	*	0	4	*	0	4	*	0	4	*	0	4	*	0	4	*	0	4	*	0	4	*	0	4	*	0	4	*	0	4	*	0	4	*	0	4	*	0	4	*	0	4	*	0	4	*	0	4	*	0	4	*	0	4	*	0	4	*	0	4	*	0	4	*	0	4	*	0	4	*	0	4	*	0	4	*	0	4	*	0	1.4414700000000002e-18	0.479594	1.0	3.85127e-20	2.0145e-07	110	9	10	2.73603	0.0	2.24545	2.99133	2.24545	2.99133	TTACCATTCAGCAGT	32	TTACCGCTCAGATGA	17	TTACCATTCAGCAGC	17	TTACCTTTCAGCAGT	15	TTACCGTCCAGATGC	13	TTACCATCCAGCAGC	7	TTGCCGCTCAGATGA	7	ATACCATTCAGCAGC	1	TTGCCGCTCTGATGA	1	NNNNNNNNNNNNNNN	0	4.28067753243e-16	0	unannotated	1.0	8	8	6
GAGATAAGGGCTGATAATTAAATAGAC	4	*	0	4	*	0	4	*	0	4	*	0	4	*	0	4	*	0	4	*	0	4	*	0	4	*	0	4	*	0	4	*	0	4	*	0	4	*	0	4	*	0	4	*	0	4	*	0	4	*	0	4	*	0	4	*	0	4	*	0	4	*	0	4	*	0	4	*	0	4	*	0	4	*	0	4	*	0	4	*	0	4	*	0	4	*	0	4	*	0	4	*	0	4	*	0	4	*	0	4	*	0	4	*	0	4	*	0	1.34069e-13	0.509516	1.0	5.05071e-15	1.61934e-07	78	8	7	2.56011	0.0	0.961538	1.37463	0.961538	1.37463	CGTTTTCTGTTCGGT	28	CATTTTGTGTTCGGT	12	CGTTTTGTGTTCGGT	12	AGTTTTCTGTTCGGT	11	TGTTTTGTGTTCGGT	6	CGTTTTGTGTTCAGT	5	CGTTTTCTGTTCGCT	3	TGTTATGTGTTCGGT	1	NNNNNNNNNNNNNNN	0	NNNNNNNNNNNNNNN	0	3.18064196829e-11	0	unannotated	1.0	5	5	8
GAGATCATCAACTGATAGGTGGCACTG	4	*	0	4	*	0	4	*	0	4	*	0	4	*	0	4	*	0	4	*	0	4	*	0	4	*	0	4	*	0	4	*	0	4	*	0	4	*	0	4	*	0	4	*	0	4	*	0	4	*	0	4	*	0	4	*	0	4	*	0	4	*	0	4	*	0	4	*	0	4	*	0	4	*	0	4	*	0	4	*	0	4	*	0	4	*	0	4	*	0	4	*	0	4	*	0	4	*	0	4	*	0	4	*	0	4	*	0	7.28322e-94	0.622416	0.996047	2.16427e-97	3.40526e-12	579	14	25	2.41505	0.00345423	1.981	2.27059	1.84974	2.10646	GAATGGCGCAGCCCA	193	GAATGGCGCAGACCG	129	GAATGCCGCAGACCG	124	GAATGGCGCAAACCG	78	GAAAATGGGGTGCCC	24	GAATGCCGCAGCCCA	17	GACTGGCGCAGACCG	3	GAGTGACGTAGCCCA	3	GACTGGCGCAAACCG	2	GAAAAAGGGGTGCCC	2	1.17861671476e-90	0	unannotated	0.9931	10	8	3
GAGATCGAGGGCGACATGGGCGACAGC	4	*	0	4	*	0	4	*	0	4	*	0	4	*	0	4	*	0	4	*	0	4	*	0	4	*	0	4	*	0	4	*	0	4	*	0	4	*	0	4	*	0	4	*	0	4	*	0	4	*	0	4	*	0	4	*	0	4	*	0	4	*	0	4	*	0	4	*	0	4	*	0	4	*	0	4	*	0	4	*	0	4	*	0	4	*	0	4	*	0	4	*	0	4	*	0	4	*	0	4	*	0	4	*	0	4	*	0	6.97495e-13	0.494795	1.0	4.51356e-15	1.2074e-05	78	8	7	2.39495	0.0	1.38462	1.8708	1.38462	1.8708	CACGTGGGTCTGCAG	25	CACGTCGGCCTGCAG	19	CACGTGGGATTGCAG	17	CATGTCGGCCTGCAG	7	CACGTGGGTTTGCAG	6	TTCGTGGGTCTGCAC	2	CACGTGGGACTGCAG	1	CACGTGGGCCTGCTG	1	NNNNNNNNNNNNNNN	0	NNNNNNNNNNNNNNN	0	1.59437582354e-10	0	unannotated	1.0	7	8	4
GAGATGATGATGCTCTTCGTGGATAAG	4	*	0	4	*	0	4	*	0	4	*	0	4	*	0	4	*	0	4	*	0	4	*	0	4	*	0	4	*	0	4	*	0	4	*	0	4	*	0	4	*	0	4	*	0	4	*	0	4	*	0	4	*	0	4	*	0	4	*	0	4	*	0	4	*	0	4	*	0	4	*	0	4	*	0	4	*	0	4	*	0	4	*	0	4	*	0	4	*	0	4	*	0	4	*	0	4	*	0	4	*	0	4	*	0	4	*	0	7.893019999999999e-116	0.578613	0.990421	3.9638099999999996e-139	9.24562e-11	851	19	22	2.47557	0.0	1.3349	1.53685	1.3349	1.53685	GGCGAGGCAGAAGTG	240	GGCGAGGCTGAAGTA	238	GGCGAGGCTGAGGTG	167	GGCGAGGCGGAAGTA	91	GGCGAGGCAGAGGTG	75	GGCGAGGCGGAAGTG	16	GGCGAGGCGGAGGTG	12	GGCGAGGCAGAAGAG	1	GGCGAGGCAGAGGAG	1	GGCAAGGCGGAAGTA	1	1.68345961471e-112	0	unannotated	0.9894	9	8	3
GAGATTAGTCAGAGAGTTTCTTTGGCA	4	*	0	4	*	0	4	*	0	4	*	0	4	*	0	4	*	0	4	*	0	4	*	0	4	*	0	4	*	0	4	*	0	4	*	0	4	*	0	4	*	0	4	*	0	4	*	0	4	*	0	4	*	0	4	*	0	4	*	0	4	*	0	4	*	0	4	*	0	4	*	0	4	*	0	4	*	0	4	*	0	4	*	0	0	CP000920.1	739801	4	*	0	4	*	0	4	*	0	4	*	0	4	*	0	4	*	0	4	*	0	1.22748e-11	0.509877	1.0	5.72056e-13	1.53569e-07	68	8	6	2.43614	0.0	1.57353	1.96444	1.57353	1.96444	GACCTGTTGGGTTAT	21	GACCTTTTGGGTTAT	17	GAGCTTTTGGGGTAT	14	GATCTTTTAGGCTAT	7	GACCTGTTAGGCTAT	5	GACCTTTTAGGCTAT	2	GACCGGTTAGGCTAT	1	GACCTGTTGGTTTAT	1	NNNNNNNNNNNNNNN	0	NNNNNNNNNNNNNNN	0	2.61959932869e-09	1	unique_annotation	1.0	9	6	3
GAGATTCAAATGCAAAGCGGGCCGCAC	4	*	0	4	*	0	4	*	0	4	*	0	4	*	0	4	*	0	4	*	0	4	*	0	4	*	0	4	*	0	4	*	0	4	*	0	4	*	0	4	*	0	4	*	0	4	*	0	4	*	0	4	*	0	4	*	0	4	*	0	4	*	0	4	*	0	4	*	0	4	*	0	4	*	0	4	*	0	4	*	0	4	*	0	4	*	0	4	*	0	4	*	0	4	*	0	4	*	0	4	*	0	4	*	0	4	*	0	5.86458e-40	0.388246	1.0	1.02383e-41	6.0322e-09	237	9	18	2.49606	0.0	4.28692	4.60852	3.59494	4.12065	ACCGGCATCGTCATG	74	ACCGTCACGATTATC	52	ACCGTCATTATCAAA	38	ACCGTCATAACTCCT	30	ACCGTCAGTAGTATC	26	ACCAACATGATTATT	14	ACCGACATTATCAAA	1	TCCGGCATCGTCATG	1	ACCGGCATCGACAAG	1	NNNNNNNNNNNNNNN	0	3.44607345527e-37	0	unannotated	1.0	9	7	9
GAGATTTCTCGGAACAGCCCTCAATTC	4	*	0	4	*	0	4	*	0	4	*	0	4	*	0	4	*	0	4	*	0	4	*	0	4	*	0	4	*	0	4	*	0	4	*	0	4	*	0	4	*	0	4	*	0	4	*	0	4	*	0	4	*	0	4	*	0	4	*	0	4	*	0	4	*	0	4	*	0	4	*	0	4	*	0	4	*	0	4	*	0	4	*	0	4	*	0	4	*	0	4	*	0	4	*	0	4	*	0	4	*	0	4	*	0	4	*	0	7.18094e-14	0.558824	1.0	1.6322e-15	1.17937e-08	80	7	9	2.4475	0.0	1.925	1.99747	1.925	1.99747	GCTTTGACGATAGGA	18	GCTTTGCCGATATGA	17	GCTTTGCCGACAGAA	16	GCTTTGCTGATAGAA	14	GCTTTGCCGACAGGA	13	GCATTGCCGACAGGA	1	TCTTTGACGATAGGA	1	NNNNNNNNNNNNNNN	0	NNNNNNNNNNNNNNN	0	NNNNNNNNNNNNNNN	0	1.72710389772e-11	0	unannotated	1.0	6	5	6
GAGCAAATACAGAAAAATGCACAAAAA	4	*	0	4	*	0	4	*	0	4	*	0	4	*	0	4	*	0	4	*	0	4	*	0	4	*	0	4	*	0	4	*	0	4	*	0	4	*	0	4	*	0	4	*	0	4	*	0	4	*	0	4	*	0	4	*	0	4	*	0	4	*	0	4	*	0	4	*	0	4	*	0	4	*	0	4	*	0	4	*	0	4	*	0	4	*	0	4	*	0	4	*	0	4	*	0	4	*	0	4	*	0	4	*	0	4	*	0	1.25988e-47	0.397755	0.990654	2.47854e-49	7.13701e-08	291	12	17	2.61002	0.0	3.95189	4.71098	3.42612	4.00382	TAGGTGCTTCTTGTT	86	CAATATCTTGTTGTC	63	TAGGTACTTCTTGTT	50	CAATCTCTTGTTGTC	38	TGATTTACTTCTGTT	27	TAATCTGCTTTTGTT	18	TACTTTGCTTTTGTT	4	TACTGTGCTTTTGTT	1	TATGTACTTCTTGTT	1	TCATCTGCTGTTGGT	1	8.932813305099999e-45	0	unannotated	0.9931	10	8	8
GAGCAACTGCTGCGAACCGATTCCGAT	4	*	0	4	*	0	4	*	0	4	*	0	4	*	0	4	*	0	4	*	0	4	*	0	4	*	0	4	*	0	4	*	0	4	*	0	4	*	0	4	*	0	4	*	0	4	*	0	4	*	0	4	*	0	4	*	0	4	*	0	4	*	0	4	*	0	4	*	0	4	*	0	4	*	0	4	*	0	4	*	0	4	*	0	4	*	0	4	*	0	4	*	0	4	*	0	4	*	0	4	*	0	4	*	0	4	*	0	3.60291e-09	0.496817	1.0	1.9802e-10	4.48042e-06	51	8	7	2.5205	0.352941	1.17647	1.83216	1.17647	1.83216	AAATTCCAAGAATTG	15	AAATTCCAAAAATTG	13	GAATTCCAAGAATTT	9	AAATTCGAGGAATTG	6	GAATTCCAAAAATTG	4	AAATTCTAGGAATTG	2	AAATACCAAAAATTG	1	AAATTCGAGGAAGTG	1	NNNNNNNNNNNNNNN	0	NNNNNNNNNNNNNNN	0	6.59143238077e-07	0	unannotated	1.0	5	7	8
GAGCAAGAAGCTGCTGCAGTTCACGCT	4	*	0	4	*	0	4	*	0	4	*	0	4	*	0	4	*	0	4	*	0	4	*	0	4	*	0	4	*	0	4	*	0	4	*	0	4	*	0	4	*	0	4	*	0	4	*	0	4	*	0	4	*	0	4	*	0	4	*	0	4	*	0	4	*	0	4	*	0	4	*	0	4	*	0	4	*	0	4	*	0	4	*	0	4	*	0	4	*	0	4	*	0	4	*	0	4	*	0	4	*	0	4	*	0	4	*	0	2.98472e-12	0.478232	1.0	4.59278e-14	0.000339821	73	6	8	2.36824	0.0	1.46575	1.52207	1.46575	1.52207	CGATGACGGCACGGG	19	CGACGACGGAACGGG	16	CGACGACGGCACGGG	13	TGACGACGGCACCGG	13	TGACGACGGCACGGG	11	CGATGACTGCACGGG	1	NNNNNNNNNNNNNNN	0	NNNNNNNNNNNNNNN	0	NNNNNNNNNNNNNNN	0	NNNNNNNNNNNNNNN	0	6.59361557873e-10	0	unannotated	1.0	3	5	6
GAGCAATGAACACATCTCGTCAAGCAT	4	*	0	4	*	0	4	*	0	4	*	0	4	*	0	4	*	0	4	*	0	4	*	0	4	*	0	4	*	0	4	*	0	4	*	0	4	*	0	4	*	0	4	*	0	4	*	0	4	*	0	4	*	0	4	*	0	4	*	0	4	*	0	4	*	0	4	*	0	4	*	0	4	*	0	4	*	0	4	*	0	4	*	0	4	*	0	4	*	0	4	*	0	4	*	0	4	*	0	4	*	0	4	*	0	4	*	0	1.28587e-11	0.547084	1.0	5.99957e-13	4.00419e-06	66	7	6	2.36666	0.0	1.30303	1.4303	1.30303	1.4303	TTGTTCTTTTGTTGT	23	CTGTTCCTTTGTAGT	13	CTGTTCCTTTGTTGT	11	TTGTTCCTTTGTTGT	9	CTGTTCTTTTGTTGT	8	CTGTTCCGTTGTAGT	1	CTGTTCCTGTGTAGT	1	NNNNNNNNNNNNNNN	0	NNNNNNNNNNNNNNN	0	NNNNNNNNNNNNNNN	0	2.74106898757e-09	0	unannotated	1.0	4	6	6
GAGCACCATCACAGGCTGGCATCCGCT	4	*	0	4	*	0	4	*	0	4	*	0	4	*	0	4	*	0	4	*	0	4	*	0	4	*	0	4	*	0	4	*	0	4	*	0	4	*	0	4	*	0	4	*	0	4	*	0	4	*	0	4	*	0	4	*	0	4	*	0	4	*	0	4	*	0	4	*	0	4	*	0	4	*	0	4	*	0	4	*	0	4	*	0	4	*	0	4	*	0	4	*	0	4	*	0	4	*	0	4	*	0	4	*	0	4	*	0	4.160700000000001e-19	0.589974	1.0	2.88902e-21	1.45968e-20	118	8	5	2.54547	0.0	1.63559	1.74967	1.63559	1.74967	GACTATCTCTTCCCT	40	GACCGTCTCTTCTCT	23	GACCGTGTCTTCCCT	21	GACCATGTCTTCCCT	12	GACCATCTCTTCCCT	8	GACCGTCTCTTCCCT	8	GACAGTCTCTTCCCT	5	GACGGTGTCTTCCCT	1	NNNNNNNNNNNNNNN	0	NNNNNNNNNNNNNNN	0	1.26275820424e-16	0	unannotated	1.0	3	6	8
GAGCACGAAGCTACCCTGATGACCTGT	4	*	0	4	*	0	4	*	0	4	*	0	4	*	0	4	*	0	4	*	0	4	*	0	4	*	0	4	*	0	4	*	0	4	*	0	4	*	0	4	*	0	4	*	0	4	*	0	4	*	0	4	*	0	4	*	0	4	*	0	4	*	0	4	*	0	4	*	0	4	*	0	4	*	0	4	*	0	4	*	0	4	*	0	4	*	0	4	*	0	4	*	0	4	*	0	4	*	0	4	*	0	4	*	0	4	*	0	2.21711e-280	0.417555	0.990374	8.260959999999997e-287	3.42461e-14	1772	29	29	2.45803	0.0	0.946388	1.31991	0.946388	1.31991	CTGCTTGCAGGCACA	467	CTGCTTGCTGGCACA	395	CTGCTTGCCGGTACA	349	CTGCTTGCAGGTACA	280	CTGCTTGCAGGCACT	246	CTGCTTGCAGGCACC	11	CTGCTTGCAGGCCCT	2	CTGCTGGCAGGTACA	1	CTGCTAGCAGGCACT	1	CTGCTGGCTGGCACA	1	1.3773117874499999e-276	0	unannotated	0.9893	9	10	2
GAGCACGCATAGCAGTAAATGCTTCGT	4	*	0	4	*	0	4	*	0	4	*	0	4	*	0	4	*	0	4	*	0	4	*	0	4	*	0	4	*	0	4	*	0	4	*	0	4	*	0	4	*	0	4	*	0	4	*	0	4	*	0	4	*	0	4	*	0	4	*	0	4	*	0	4	*	0	4	*	0	4	*	0	4	*	0	4	*	0	4	*	0	4	*	0	4	*	0	4	*	0	4	*	0	4	*	0	4	*	0	4	*	0	4	*	0	4	*	0	3.85007e-21	0.513991	1.0	3.60083e-23	1.96796e-19	128	10	10	2.4512	0.0	2.17188	2.09375	2.17188	2.09363	GACCTGGTGTATCTA	38	GACCAGGAGTGTCAA	35	GACCCGGAGTATCAA	29	GACCTGGAGTATCTA	11	GACCTGGAGTATCAA	5	GTCCTGGAGTATCTA	4	GACCAGGAGTATCAA	3	GACATGGAGTATCTA	1	GAACAGGATTGTCAA	1	GACCAGGAGAGTCAA	1	1.2641815530800001e-18	0	unannotated	1.0	8	4	9
GAGCACGCGCTGGCGCTGGCCGCCGGA	4	*	0	4	*	0	4	*	0	4	*	0	4	*	0	4	*	0	4	*	0	4	*	0	4	*	0	4	*	0	4	*	0	4	*	0	4	*	0	4	*	0	4	*	0	4	*	0	4	*	0	4	*	0	4	*	0	4	*	0	4	*	0	4	*	0	4	*	0	4	*	0	4	*	0	4	*	0	4	*	0	4	*	0	4	*	0	4	*	0	4	*	0	4	*	0	4	*	0	4	*	0	4	*	0	4	*	0	4.97331e-13	0.529541	1.0	2.37285e-14	1.88586e-07	71	7	10	2.54091	0.295775	2.71831	2.36459	2.71831	2.36459	CAGTTCGTGGGGGTA	20	GAGCTCGTGGGGATA	14	GAGCTCGTGCGGATA	13	GAGCTCATGCGGATA	10	GAGCTCATGCGGGTA	7	AAGCTCGTGGGGATA	6	CCGGTCGTGGGGGGA	1	NNNNNNNNNNNNNNN	0	NNNNNNNNNNNNNNN	0	NNNNNNNNNNNNNNN	0	1.14570217278e-10	0	unannotated	1.0	3	7	7
GAGCACTGCGTGGCGAACATGTTCTTC	4	*	0	4	*	0	4	*	0	4	*	0	4	*	0	4	*	0	4	*	0	4	*	0	4	*	0	4	*	0	4	*	0	4	*	0	4	*	0	4	*	0	4	*	0	4	*	0	4	*	0	4	*	0	4	*	0	4	*	0	4	*	0	4	*	0	4	*	0	4	*	0	4	*	0	4	*	0	4	*	0	4	*	0	4	*	0	4	*	0	4	*	0	4	*	0	4	*	0	4	*	0	4	*	0	4	*	0	7.49406e-16	0.483752	1.0	2.00736e-17	4.35382e-10	91	6	11	2.43304	0.0	3.01099	3.73455	3.01099	3.52772	CTCCCCATGGGGCTG	25	CTGCCCACGGGTCTG	21	CTCTCCACGGGCATC	18	CTGTTCATGGGCTTG	13	CTGCCCACGGGCCTG	7	CTTCCGAGCGGGCTT	7	NNNNNNNNNNNNNNN	0	NNNNNNNNNNNNNNN	0	NNNNNNNNNNNNNNN	0	NNNNNNNNNNNNNNN	0	1.98069326675e-13	0	unannotated	1.0	7	6	5
GAGCAGACGAAGGGAGTTTTTTATTCC	4	*	0	4	*	0	4	*	0	4	*	0	4	*	0	4	*	0	4	*	0	4	*	0	4	*	0	4	*	0	4	*	0	4	*	0	4	*	0	4	*	0	4	*	0	4	*	0	4	*	0	4	*	0	4	*	0	4	*	0	4	*	0	4	*	0	4	*	0	4	*	0	4	*	0	4	*	0	4	*	0	4	*	0	4	*	0	4	*	0	4	*	0	4	*	0	4	*	0	4	*	0	4	*	0	4	*	0	3.20578e-19	0.462281	1.0	1.2903e-20	4.20363e-07	111	11	10	2.67609	0.0	1.68468	2.40147	1.68468	2.40049	AACCCCTGGGTCTCC	40	AACCCTTTGGTCTCT	25	AACCCCTGGGTTTCC	13	AGTCCTTCGGTCTCC	9	AGCCCTTCGGTCTCT	7	AACCCCTGAGTCTCC	6	AGCCCTTCGGTCTCC	5	AGCCCCTGGGTCTCC	3	AACCCCAGGGTCTCA	1	AACCCAATGGTCTCT	1	9.7735002586e-17	0	unannotated	0.991	10	8	6
GAGCAGGCTGGCAACCAGAAATTCAAG	4	*	0	4	*	0	4	*	0	4	*	0	4	*	0	4	*	0	4	*	0	4	*	0	4	*	0	4	*	0	4	*	0	4	*	0	4	*	0	4	*	0	4	*	0	4	*	0	4	*	0	4	*	0	4	*	0	4	*	0	4	*	0	4	*	0	4	*	0	4	*	0	4	*	0	4	*	0	4	*	0	4	*	0	4	*	0	4	*	0	4	*	0	4	*	0	4	*	0	4	*	0	4	*	0	4	*	0	7.26583e-13	0.466319	1.0	3.63774e-14	0.000564814	74	8	5	2.44636	0.0	1.67568	2.27434	1.63514	2.21103	GATGCTGAAACCGCG	24	AATACTGAAACCTCG	22	GATGCTGAAGCCTCG	7	GATGCTGAAGCCACG	7	GATGCTGAAGCCTTG	6	GATGCTAAAACCGCG	6	GATGCGGAAACCGCG	1	GATGCTGAACCGCGC	1	NNNNNNNNNNNNNNN	0	NNNNNNNNNNNNNNN	0	1.65931166312e-10	0	unannotated	1.0	5	7	7
GAGCAGGGCGTTGATGAGCAGCCGGAA	4	*	0	4	*	0	4	*	0	4	*	0	4	*	0	4	*	0	4	*	0	4	*	0	4	*	0	4	*	0	4	*	0	4	*	0	4	*	0	4	*	0	4	*	0	4	*	0	4	*	0	4	*	0	4	*	0	4	*	0	4	*	0	4	*	0	4	*	0	4	*	0	4	*	0	4	*	0	4	*	0	4	*	0	4	*	0	4	*	0	4	*	0	4	*	0	4	*	0	4	*	0	4	*	0	4	*	0	4.3649e-19	0.541271	1.0	8.15293e-21	3.14726e-07	113	8	10	2.44133	0.0	1.9646	2.317	1.9646	2.31052	CGCCTCGTCGGGGAT	40	CGCTTTATCCGGGAT	24	CGCCTCTCCCGGGAT	18	CGCCTCGCCCGGGAT	13	CGCTTTGTCCGGGAT	10	CGCCTCATCCGGGAT	6	CGCCTCTCCAGGGAT	1	CGCCTCGTCCGGGAT	1	NNNNNNNNNNNNNNN	0	NNNNNNNNNNNNNNN	0	1.3236228938e-16	0	unannotated	1.0	4	7	8
GAGCAGTTACGCGGTTTGGTAAAACCG	4	*	0	4	*	0	4	*	0	4	*	0	4	*	0	4	*	0	4	*	0	4	*	0	4	*	0	4	*	0	4	*	0	4	*	0	4	*	0	4	*	0	4	*	0	4	*	0	4	*	0	4	*	0	4	*	0	4	*	0	4	*	0	4	*	0	4	*	0	4	*	0	4	*	0	4	*	0	4	*	0	4	*	0	4	*	0	4	*	0	4	*	0	4	*	0	4	*	0	4	*	0	4	*	0	4	*	0	5.288010000000003e-44	0.534503	1.0	9.78308e-46	2.51965e-07	259	14	22	2.59513	0.0	1.7529	2.04759	1.74517	2.03939	CGTAACTATAAAGCC	67	CGTAACTATAAAGCT	63	CGTAACTACAGAGCC	46	CGTAGCTACAGAGCT	40	CGTAACTACAGAGCT	28	CGTAACAAATTAGTC	7	CGGAACTATAAAGCT	1	CGTAACTAGAAAGCT	1	CGTAACTATAAAGAC	1	CGAAACTACATAGCC	1	3.44039856805e-41	0	unannotated	0.9846	10	8	6
GAGCATCACTCCTGAGTAGCCGGCACG	4	*	0	4	*	0	4	*	0	4	*	0	4	*	0	4	*	0	4	*	0	4	*	0	4	*	0	4	*	0	4	*	0	4	*	0	4	*	0	4	*	0	4	*	0	4	*	0	4	*	0	4	*	0	4	*	0	4	*	0	4	*	0	4	*	0	4	*	0	4	*	0	4	*	0	4	*	0	4	*	0	4	*	0	4	*	0	4	*	0	4	*	0	4	*	0	4	*	0	4	*	0	4	*	0	4	*	0	1.33299e-165	0.552366	0.991131	2.7029800000000002e-170	8.51633e-33	1043	26	21	2.48713	0.0	1.39406	1.61939	1.39406	1.61939	GGCTTCCAGGTTCAG	423	GGCCTCGAGGTTCAC	179	GGCCTCGAGGTTCAG	153	GGCCTCGAGGTTCAA	104	GGCCTCCAGGTTCAC	88	GGCTTCCAGGTTCAA	73	GGCCTCGAGGTACAC	2	GGCTTCCAGGTACAG	2	GGCCTCGAGGTTCTG	2	GGCATCGAGGTTCAG	1	4.5484168325999995e-162	0	unannotated	0.9847	6	9	5
GAGCATCGCAATCGCGTGATTGAATCC	4	*	0	4	*	0	4	*	0	4	*	0	4	*	0	4	*	0	4	*	0	4	*	0	4	*	0	4	*	0	4	*	0	4	*	0	4	*	0	4	*	0	4	*	0	4	*	0	4	*	0	4	*	0	4	*	0	4	*	0	4	*	0	4	*	0	4	*	0	4	*	0	4	*	0	4	*	0	4	*	0	4	*	0	4	*	0	4	*	0	4	*	0	4	*	0	4	*	0	4	*	0	4	*	0	4	*	0	2.0382299999999998e-20	0.433727	1.0	7.70669e-22	4.00024e-21	121	9	6	2.60772	0.0	1.3719	1.41185	1.3719	1.41185	TTGGAAGAAGCCCTA	32	TTGGAAGAGGCGCTA	25	TTGGAAGAGGCCCTA	21	TTGGAAGAGGCTCTA	18	TTGGAGGAGGCGCTA	15	TTGGAGGAAGCCCTA	7	TGGGAGGAGGCGCTA	1	ATGGAAGAGGCCCTA	1	TTGGAAGAAGACCTA	1	NNNNNNNNNNNNNNN	0	6.51167788601e-18	0	unannotated	1.0	9	7	4
GAGCATTTGGCAAATGCAATTCACGAG	4	*	0	4	*	0	4	*	0	4	*	0	4	*	0	4	*	0	4	*	0	4	*	0	4	*	0	4	*	0	4	*	0	4	*	0	4	*	0	4	*	0	4	*	0	4	*	0	4	*	0	4	*	0	4	*	0	4	*	0	4	*	0	4	*	0	4	*	0	4	*	0	4	*	0	4	*	0	4	*	0	4	*	0	0	CP000920.1	1787315	4	*	0	4	*	0	4	*	0	4	*	0	4	*	0	4	*	0	4	*	0	2.30005e-39	0.301026	1.0	9.48744e-43	1.6758199999999998e-21	247	16	7	2.42294	0.00404858	2.41296	3.14025	2.41296	3.14025	CGGAACAAATCATTC	130	GGCTACACATCATGC	36	CGGAACAGATCATTC	16	GACTGCACATCATCC	15	GACTACACATCATGC	14	GACTACACATCATCC	12	GACTACACATCATAC	10	GGCTGCACATCATGC	5	GGCTACACATCATAC	2	CGGTACAGTTCATTC	1	1.33075273536e-36	1	unique_annotation	0.9757	10	3	10
GAGCCCCGCACAGGTGCGCCTGCACGC	4	*	0	4	*	0	4	*	0	4	*	0	4	*	0	4	*	0	4	*	0	4	*	0	4	*	0	4	*	0	4	*	0	4	*	0	4	*	0	4	*	0	4	*	0	4	*	0	4	*	0	4	*	0	4	*	0	4	*	0	4	*	0	4	*	0	4	*	0	4	*	0	4	*	0	4	*	0	4	*	0	4	*	0	4	*	0	4	*	0	4	*	0	4	*	0	4	*	0	4	*	0	4	*	0	4	*	0	4.51027e-11	0.451067	1.0	2.42123e-12	2.50987e-09	63	7	6	2.40142	0.0	5.74603	5.18843	4.71429	4.12289	CAGCGAAGAGAAACA	19	CGCCGCCAGCGAGGA	12	CGCCGCCAGCGAAGA	12	CGCCGCCGCAGAAGA	12	CAGCGCTGAGAAGCA	6	CGCCGCCAGCGACGA	1	CGCCACTAGCGAAGA	1	NNNNNNNNNNNNNNN	0	NNNNNNNNNNNNNNN	0	NNNNNNNNNNNNNNN	0	9.31499132399e-09	0	unannotated	1.0	6	7	7
GAGCCGCAGCCGATGATGTCAATAAAA	4	*	0	4	*	0	4	*	0	4	*	0	4	*	0	4	*	0	4	*	0	4	*	0	4	*	0	4	*	0	4	*	0	4	*	0	4	*	0	4	*	0	4	*	0	4	*	0	4	*	0	4	*	0	4	*	0	4	*	0	4	*	0	4	*	0	4	*	0	4	*	0	4	*	0	4	*	0	4	*	0	4	*	0	4	*	0	4	*	0	4	*	0	4	*	0	4	*	0	4	*	0	4	*	0	4	*	0	3.76098e-43	0.734052	1.0	4.20115e-48	0.0287601	279	20	14	3.61911	0.136201	4.66667	6.24344	4.4086	5.70034	GCCCAATGGACCCCA	62	GCCCAATGGAGATCA	29	GGCCAAAAGCACCGA	26	GGCCAAAATCAACAA	23	GCCCAATGTAATTCT	23	GGCGCAGCGAAAAAA	20	GCCCAAGTATTTACT	20	GGTGCTGCGAAAAAA	17	GCCCAATGGAGCACA	17	GCCCAATGACTGTAC	9	2.39612250886e-40	0	unannotated	0.8817	10	10	9
GAGCCGCCGCTCCAGTGCGTATCCTGC	4	*	0	4	*	0	4	*	0	4	*	0	4	*	0	4	*	0	4	*	0	4	*	0	4	*	0	4	*	0	4	*	0	4	*	0	4	*	0	4	*	0	4	*	0	4	*	0	4	*	0	4	*	0	4	*	0	4	*	0	4	*	0	4	*	0	4	*	0	4	*	0	4	*	0	4	*	0	4	*	0	4	*	0	4	*	0	4	*	0	4	*	0	4	*	0	4	*	0	4	*	0	4	*	0	4	*	0	4.65852e-48	0.509706	1.0	1.2380599999999999e-49	1.34938e-08	279	10	28	2.54713	0.0	1.74194	1.92909	1.74194	1.92909	AGGCAACCACGCGTG	79	AGGCAGCCGTGCGTG	65	AGGCAACCGCGCGTG	43	AGACAGCCACGCGTG	39	AGGCAGCCGTGTGTG	33	AGGCAGCCGCGCGTG	15	AGGCACCCACGCGTG	2	AGGCAAACACGCGTG	1	TGGCAACCACGCGTG	1	AGGCAGCCGTGCGGG	1	3.3360610892699996e-45	0	unannotated	1.0	7	9	5
GAGCCGTAACCATCGCGTGCAATATCT	4	*	0	4	*	0	4	*	0	4	*	0	4	*	0	4	*	0	4	*	0	4	*	0	4	*	0	4	*	0	4	*	0	4	*	0	4	*	0	4	*	0	4	*	0	4	*	0	4	*	0	4	*	0	4	*	0	4	*	0	4	*	0	4	*	0	4	*	0	4	*	0	4	*	0	4	*	0	4	*	0	4	*	0	4	*	0	4	*	0	4	*	0	4	*	0	4	*	0	4	*	0	4	*	0	4	*	0	2.08206e-54	0.430941	0.992754	2.6143e-56	4.77549e-17	334	22	13	2.67083	0.0	1.48204	1.63633	1.47904	1.63239	TTCAGAACCTTACCC	117	TTCAGAACTTTGCCT	75	TTCAGAACTTTGCCC	42	TTCAGAACCTTGCCC	38	TTCAGAACTTTACCT	30	TTCAGAACTTTGCTC	16	TTCAGAAATTTGACT	1	TTCAGAACCTTAACC	1	TACAGAACCTTACCC	1	TTCAGAACATTGCCT	1	1.71438134598e-51	0	unannotated	0.9641	9	8	5
GAGCGCAACCCCCGTCGCGTGTTGCCA	4	*	0	4	*	0	4	*	0	4	*	0	4	*	0	4	*	0	4	*	0	4	*	0	4	*	0	4	*	0	4	*	0	4	*	0	4	*	0	4	*	0	4	*	0	4	*	0	4	*	0	4	*	0	4	*	0	4	*	0	4	*	0	4	*	0	4	*	0	0	JH815198.1/519523-521033	1072	4	*	0	4	*	0	4	*	0	4	*	0	4	*	0	4	*	0	4	*	0	4	*	0	4	*	0	4	*	0	4	*	0	4	*	0	1.8917299999999999e-25	0.495314	1.0	2.0774699999999997e-27	1.8498e-13	151	9	15	2.37916	0.0	4.56954	5.15267	3.84768	4.29775	GCAATTCGGTTGGGC	50	GCAGGTCAAGCTGGG	45	GCGGTTCGGCCGGGC	21	TCGGGTGATGCCGGG	16	GCGGTTAGGCCGGGC	9	GCAACTCGGTTGGGC	7	GCAGGTCAAGCAGGG	1	GCTGGTCAAGCTGGG	1	GCACTTCGGTTGGGC	1	NNNNNNNNNNNNNNN	0	7.23751061966e-23	1	unique_annotation	1.0	8	8	7	JH815198.1/519523-521033 Slackia piriformis YIT 12062 genomic scaffold supercont1.1, whole genome shotgun sequence.|Slackia piriformis YIT 12062|Gene; rRNA;|RF00177|SSU_rRNA_bacteria|Bacterial small subunit ribosomal RNA
GAGCGCCCGGACATGATACTGATGGAC	4	*	0	4	*	0	4	*	0	4	*	0	4	*	0	4	*	0	4	*	0	4	*	0	4	*	0	4	*	0	4	*	0	4	*	0	4	*	0	4	*	0	4	*	0	4	*	0	4	*	0	4	*	0	4	*	0	4	*	0	4	*	0	4	*	0	4	*	0	4	*	0	4	*	0	4	*	0	4	*	0	4	*	0	4	*	0	4	*	0	4	*	0	4	*	0	4	*	0	4	*	0	4	*	0	4	*	0	1.57228e-50	0.564558	0.991525	3.97923e-52	3.93243e-09	303	13	26	2.77234	0.0	1.73597	1.83538	1.73597	1.83538	GTATGCACCGGGCAT	88	GTGTGCACCGAACAC	59	GTATGCACCGAGCAT	46	GTATGCACCGAGCAC	39	GTGTGCACCGAGCAT	24	GTGTGCACCGAGCAC	20	GTATGTACCGAGCAT	19	GTCTGCACCGAGCAT	3	GTATGCACCGATCAC	1	GTGTGAACCGAGCAC	1	1.19054210597e-47	0	unannotated	0.9901	10	9	2
GAGCGCGGTGAGCAGCTCCTTGATCAT	4	*	0	4	*	0	4	*	0	4	*	0	4	*	0	4	*	0	4	*	0	4	*	0	4	*	0	4	*	0	4	*	0	4	*	0	4	*	0	4	*	0	4	*	0	4	*	0	4	*	0	4	*	0	4	*	0	4	*	0	4	*	0	4	*	0	4	*	0	4	*	0	4	*	0	4	*	0	4	*	0	4	*	0	4	*	0	4	*	0	4	*	0	4	*	0	4	*	0	4	*	0	4	*	0	4	*	0	2.04577e-29	0.491749	1.0	4.8649000000000005e-31	0.0017426	168	8	19	2.40853	0.0	2.39881	2.23325	2.39881	2.23325	TGGAAACTGTGCGTG	44	CGGAAACTGCGCATG	34	CGGAAACTGAGCATG	33	AGGGAACTGCGCATG	31	AGGGAACTGCGCGTG	23	TGGTAACTGTGCGTG	1	AGGGAACTGCGAGTG	1	CGGACACTGAGCATG	1	NNNNNNNNNNNNNNN	0	NNNNNNNNNNNNNNN	0	8.90195901745e-27	0	unannotated	1.0	4	7	7
GAGCGCGTCATCCGCGAGCGCATGACC	4	*	0	4	*	0	4	*	0	4	*	0	4	*	0	4	*	0	4	*	0	4	*	0	4	*	0	4	*	0	4	*	0	4	*	0	4	*	0	4	*	0	4	*	0	4	*	0	4	*	0	4	*	0	4	*	0	4	*	0	4	*	0	4	*	0	4	*	0	4	*	0	4	*	0	4	*	0	4	*	0	4	*	0	4	*	0	4	*	0	4	*	0	4	*	0	4	*	0	4	*	0	4	*	0	4	*	0	4.73595e-16	0.515231	1.0	1.11528e-17	1.28018e-08	94	9	8	2.65034	0.0	2.12766	2.2981	2.12766	2.2981	ATTCAGGATCTGGAC	26	CTGCAGGATCTCGAC	20	ATCCAGGACCTCGAC	17	GTGCAGGATCTCGAT	11	ATCCAGGATCTCGAC	11	ATCCAGGACCTGGAC	4	ATTCAGGACCTCGAC	3	ACCCAGGACCTGGCT	1	CTCCAGGACCTCGAC	1	NNNNNNNNNNNNNNN	0	1.26303056204e-13	0	unannotated	1.0	9	9	4
GAGCGCGTGGAACAGGCCGTCTGAAAG	4	*	0	4	*	0	4	*	0	4	*	0	4	*	0	4	*	0	4	*	0	4	*	0	4	*	0	4	*	0	4	*	0	4	*	0	4	*	0	4	*	0	4	*	0	4	*	0	4	*	0	4	*	0	4	*	0	4	*	0	4	*	0	4	*	0	4	*	0	4	*	0	4	*	0	4	*	0	4	*	0	4	*	0	4	*	0	4	*	0	4	*	0	4	*	0	4	*	0	4	*	0	4	*	0	4	*	0	1.01546e-29	0.504554	0.99	5.57098e-34	4.28588e-07	199	14	9	2.36682	0.0	3.11055	2.64002	3.11055	2.63992	CCAATTGCGCGGCAT	65	CGTTTTACGCGGCGT	64	CGTTTTGCGCGGCGT	31	TGTTTTACGCGGCAT	20	CGTTTTACGCGGCAT	10	CGTTATACGCGGCGT	1	CCAAGTGCGCGGCAT	1	CGGTTTGCGCGGCGT	1	CGTATTACGCGGCGT	1	ACAATTGCGCGGCAT	1	4.46078341291e-27	0	unannotated	0.9799	6	7	9
GAGCGCTGCTGTAAGGTCTTGCAATTT	4	*	0	4	*	0	4	*	0	4	*	0	4	*	0	4	*	0	4	*	0	4	*	0	4	*	0	4	*	0	4	*	0	4	*	0	4	*	0	4	*	0	4	*	0	4	*	0	4	*	0	4	*	0	4	*	0	4	*	0	4	*	0	4	*	0	4	*	0	4	*	0	4	*	0	4	*	0	4	*	0	4	*	0	4	*	0	4	*	0	4	*	0	4	*	0	4	*	0	4	*	0	4	*	0	4	*	0	1.81192e-12	0.492449	1.0	6.19379e-14	1.11063e-05	72	7	7	2.47028	0.0	1.86111	1.86933	1.86111	1.86933	TGTGGTTGCCAATAG	25	TGTAGTTGCCAACAA	12	TGTAGTTGCTAACAA	12	TGTAGTTGCTAATAA	10	TGTAGTTGCCAATAG	6	TGTAGTTGCCAATAA	6	TGTAGTTGACAATAG	1	NNNNNNNNNNNNNNN	0	NNNNNNNNNNNNNNN	0	NNNNNNNNNNNNNNN	0	4.05048688227e-10	0	unannotated	1.0	4	7	5
GAGCGGTCGGAGATTTCTGGATCGCCG	4	*	0	4	*	0	4	*	0	4	*	0	4	*	0	4	*	0	4	*	0	4	*	0	4	*	0	4	*	0	4	*	0	4	*	0	4	*	0	4	*	0	4	*	0	4	*	0	4	*	0	4	*	0	4	*	0	4	*	0	4	*	0	4	*	0	4	*	0	4	*	0	4	*	0	4	*	0	4	*	0	4	*	0	4	*	0	4	*	0	4	*	0	4	*	0	4	*	0	4	*	0	4	*	0	4	*	0	1.91286e-11	0.541649	1.0	1.31836e-13	7.50127e-06	69	7	6	2.37991	0.0	1.52174	1.7792	1.52174	1.7792	CCATAGCGGTAGAAG	18	TCATAGCGGTATAAT	17	TCATAGCGGTAGAGG	16	TCATAGCGGTAGAAG	10	CCATAGCGGTAGAGG	6	CCATAGCGGTCGAAG	1	TCATAGCGTGATAAT	1	NNNNNNNNNNNNNNN	0	NNNNNNNNNNNNNNN	0	NNNNNNNNNNNNNNN	0	4.03749688135e-09	0	unannotated	1.0	6	4	6
GAGCTCGCCATCGAGTGGCCGATCCCG	4	*	0	4	*	0	4	*	0	4	*	0	4	*	0	4	*	0	4	*	0	4	*	0	4	*	0	4	*	0	4	*	0	4	*	0	4	*	0	4	*	0	4	*	0	4	*	0	4	*	0	4	*	0	4	*	0	4	*	0	4	*	0	4	*	0	4	*	0	4	*	0	4	*	0	4	*	0	4	*	0	4	*	0	4	*	0	4	*	0	4	*	0	4	*	0	4	*	0	4	*	0	4	*	0	4	*	0	7.71012e-104	0.478111	0.995885	1.4051e-105	4.13316e-09	629	13	39	2.57727	0.00158983	1.81717	2.40586	1.81717	2.40163	CTGGAGGAGGCCACC	203	CTCGATGAGGCCACC	121	CTCGACCAGGCCACC	96	CTTTCGGAGGCGACC	89	CTCGACGAGGCCACC	56	CTGGCCGAGGCCACC	50	CTCGATGAGGCCACT	4	CATTCGGAGGCGACC	3	CAGGAGGAGGCCACC	3	CTCGCCGAGGCCACC	1	1.4234987463800002e-100	0	unannotated	0.9952	9	7	6
GAGCTTGATGAGAATTACTGCCGGATT	4	*	0	4	*	0	4	*	0	4	*	0	4	*	0	4	*	0	4	*	0	4	*	0	4	*	0	4	*	0	4	*	0	4	*	0	4	*	0	4	*	0	4	*	0	4	*	0	4	*	0	4	*	0	4	*	0	4	*	0	4	*	0	4	*	0	4	*	0	4	*	0	4	*	0	4	*	0	4	*	0	4	*	0	4	*	0	4	*	0	4	*	0	4	*	0	4	*	0	4	*	0	4	*	0	4	*	0	9.95767e-11	0.544833	1.0	5.41964e-12	5.14929e-06	59	6	8	2.40875	0.0	1.88136	1.72063	1.88136	1.72063	GAAGCTGTCTGGAAA	17	GAAGATGTCCGGAAG	13	GAAGATGTCAGGAAG	13	GAAGATGTCTGGAAG	7	GATGATGTCAGGAAA	5	GAAGATGTCTGGAAA	4	NNNNNNNNNNNNNNN	0	NNNNNNNNNNNNNNN	0	NNNNNNNNNNNNNNN	0	NNNNNNNNNNNNNNN	0	2.01486128913e-08	0	unannotated	1.0	5	5	4
GAGGAAGATGTCCGCCGTATCCGCATG	4	*	0	4	*	0	4	*	0	4	*	0	4	*	0	4	*	0	4	*	0	4	*	0	4	*	0	4	*	0	4	*	0	4	*	0	4	*	0	4	*	0	4	*	0	4	*	0	4	*	0	4	*	0	4	*	0	4	*	0	4	*	0	4	*	0	4	*	0	4	*	0	4	*	0	4	*	0	4	*	0	4	*	0	4	*	0	4	*	0	4	*	0	4	*	0	4	*	0	4	*	0	4	*	0	4	*	0	5.66853e-21	0.435817	1.0	2.1173799999999999e-22	1.51639e-08	122	9	9	2.39111	0.0	0.909836	1.18737	0.909836	1.18737	GCGCCTCATCCGCTG	50	GCGCCGCACCCGCTG	19	GCGCCGCATCCGCTG	19	GCACCGCATCCGCTG	18	GCGCCACATCCGCTG	7	GCACCTCATCCGCTG	6	GCGCCGCCTCCGCTG	1	GAGCCTCATCCGCTG	1	GCGCCGCAGCCGCTG	1	NNNNNNNNNNNNNNN	0	1.8495921422700002e-18	0	unannotated	1.0	10	7	3
GAGGAAGTCGGAGAAGTAGCTGAGGTT	4	*	0	4	*	0	4	*	0	4	*	0	4	*	0	4	*	0	4	*	0	4	*	0	4	*	0	4	*	0	4	*	0	4	*	0	4	*	0	4	*	0	4	*	0	4	*	0	4	*	0	4	*	0	4	*	0	4	*	0	4	*	0	4	*	0	4	*	0	4	*	0	4	*	0	4	*	0	4	*	0	4	*	0	0	CP000920.1	715124	4	*	0	4	*	0	4	*	0	4	*	0	4	*	0	4	*	0	4	*	0	6.48424e-10	0.541953	1.0	3.6562e-11	9.58248e-06	56	7	5	2.46569	0.0	2.01786	2.01753	2.01786	2.01753	TTAAATGGACGCTCT	19	TTGAATGGCCGTTCT	14	TTGAATGATCGTTCT	8	TTTAATGGTCGTTCT	5	TTGAATGGTCGTTCT	4	TTGAATGGGCGCTCT	3	TTGAATGGTCGCTCT	3	NNNNNNNNNNNNNNN	0	NNNNNNNNNNNNNNN	0	NNNNNNNNNNNNNNN	0	1.24726333166e-07	1	unique_annotation	1.0	8	6	2
GAGGAATGATGCCAGAAAACCTATCGG	4	*	0	4	*	0	4	*	0	4	*	0	4	*	0	4	*	0	4	*	0	4	*	0	4	*	0	4	*	0	4	*	0	4	*	0	4	*	0	4	*	0	4	*	0	4	*	0	4	*	0	4	*	0	4	*	0	4	*	0	4	*	0	4	*	0	4	*	0	4	*	0	4	*	0	4	*	0	4	*	0	4	*	0	4	*	0	4	*	0	4	*	0	4	*	0	4	*	0	4	*	0	4	*	0	4	*	0	4.585980000000001e-18	0.551464	1.0	1.9573000000000001e-19	5.64344e-13	103	10	10	2.5659	0.0	1.30097	1.67923	1.30097	1.67923	ATTGTGACGATACAG	28	ACTGTGACGATACAG	21	ATTGCGATGACACAG	17	ACTGTGACGACACAG	17	ATTGTGACGACACAG	15	ACTGTGACGATACCG	1	ATTGTGACGAGACAG	1	CTTGCGATGACACAG	1	ACTGTGACGATACAT	1	ATTGCGATGACACCG	1	1.33409092096e-15	0	unannotated	1.0	9	3	9
GAGGACGGCATTATAACCAACACCCGT	4	*	0	4	*	0	4	*	0	4	*	0	4	*	0	4	*	0	4	*	0	4	*	0	4	*	0	4	*	0	4	*	0	4	*	0	4	*	0	4	*	0	4	*	0	4	*	0	4	*	0	4	*	0	4	*	0	4	*	0	4	*	0	4	*	0	4	*	0	4	*	0	4	*	0	4	*	0	4	*	0	4	*	0	4	*	0	4	*	0	4	*	0	4	*	0	4	*	0	4	*	0	4	*	0	4	*	0	3.62049e-09	0.423445	1.0	1.16865e-12	0.000123703	64	8	5	2.68035	0.0	1.07812	1.41121	1.07812	1.41121	GTTCTCCGGATCACC	16	GTTCTCTGGATCACC	12	ATTCTCCGGGTCACC	12	ATTCTCCGGATCACC	11	GTTCTCTGGGTCACC	5	GTTCTCCGGGTCACC	4	ATTCTCTGGATCACC	3	ATTCTCCGTATCACC	1	NNNNNNNNNNNNNNN	0	NNNNNNNNNNNNNNN	0	6.62265477758e-07	0	unannotated	1.0	3	8	7
GAGGAGCTGGTGGGCGAGATCTGGGAT	4	*	0	4	*	0	4	*	0	4	*	0	4	*	0	4	*	0	4	*	0	4	*	0	4	*	0	4	*	0	4	*	0	4	*	0	4	*	0	4	*	0	4	*	0	4	*	0	4	*	0	4	*	0	4	*	0	4	*	0	4	*	0	4	*	0	4	*	0	4	*	0	4	*	0	4	*	0	4	*	0	4	*	0	4	*	0	4	*	0	4	*	0	4	*	0	4	*	0	4	*	0	4	*	0	4	*	0	1.58327e-10	0.511297	1.0	6.22502e-12	0.000432549	59	8	9	2.44616	0.0	1.20339	1.5751	1.20339	1.5751	GAGCACGACGAGGTG	22	GAGCACGACGAGGTC	12	GAGCACGATGAGGCC	10	GAGCATGACGAGGTC	7	GAGCACGACGAGGTT	3	GAACACGATGAGGTC	2	GAGCATGACGAGGTA	2	GAGCATGACGAGGAG	1	NNNNNNNNNNNNNNN	0	NNNNNNNNNNNNNNN	0	3.16520836396e-08	0	unannotated	1.0	9	8	3
GAGGAGTTTTAATGCTTTATAGCCACC	4	*	0	4	*	0	4	*	0	4	*	0	4	*	0	4	*	0	4	*	0	4	*	0	4	*	0	4	*	0	4	*	0	4	*	0	4	*	0	4	*	0	4	*	0	4	*	0	4	*	0	4	*	0	4	*	0	4	*	0	4	*	0	4	*	0	4	*	0	4	*	0	4	*	0	4	*	0	4	*	0	4	*	0	4	*	0	4	*	0	4	*	0	4	*	0	4	*	0	4	*	0	4	*	0	4	*	0	2.0625e-07	0.650833	1.0	2.49955e-09	2.29391e-06	68	8	4	2.41466	0.0	1.0	1.4381	1.0	1.4381	AAAACCCAGCGCTAC	21	AAATCCCAGCGCTAC	20	AAAACCCAGTGCCAC	11	AAACCCCAGCGCTAC	6	AAATCCTAGCGCTAC	6	AAATCCCATCGCTAC	2	AAATCCTAGCGCTCC	1	AAAACCCCGCGCTAC	1	NNNNNNNNNNNNNNN	0	NNNNNNNNNNNNNNN	0	3.35697067585e-05	0	unannotated	1.0	5	6	7
GAGGCCGTGGCGGGCGCAGAGCTCCTC	4	*	0	4	*	0	4	*	0	4	*	0	4	*	0	4	*	0	4	*	0	4	*	0	4	*	0	4	*	0	4	*	0	4	*	0	4	*	0	4	*	0	4	*	0	4	*	0	4	*	0	4	*	0	4	*	0	4	*	0	4	*	0	4	*	0	4	*	0	4	*	0	4	*	0	4	*	0	4	*	0	4	*	0	4	*	0	4	*	0	4	*	0	4	*	0	4	*	0	4	*	0	4	*	0	4	*	0	2.71882e-38	0.51056	1.0	4.33128e-40	8.48044e-12	225	10	20	2.46271	0.0	1.42667	1.88599	1.42667	1.88599	AATACGACCGGGCAG	51	AATGCGAGCGGGCAG	50	AATACGATCGGGCAG	48	GATGCGGCCGGGCAG	44	AATACGGCCGGGCAG	26	AATGCGATCGGGCAG	2	AATACGGCCGGGCCG	1	AATACGTTCGGGCAG	1	GATGCGGCCGGGCCG	1	AATGCGAGCGGGCCG	1	1.5289698147e-35	0	unannotated	1.0	5	5	10
GAGGCGGCGCTGGCACTGCTGGACGCG	4	*	0	4	*	0	4	*	0	4	*	0	4	*	0	4	*	0	4	*	0	4	*	0	4	*	0	4	*	0	4	*	0	4	*	0	4	*	0	4	*	0	4	*	0	4	*	0	4	*	0	4	*	0	4	*	0	4	*	0	4	*	0	4	*	0	4	*	0	4	*	0	4	*	0	4	*	0	4	*	0	4	*	0	4	*	0	4	*	0	4	*	0	4	*	0	4	*	0	4	*	0	4	*	0	4	*	0	5.6871999999999996e-21	0.470797	1.0	1.69145e-23	1.21726e-06	129	10	12	2.44661	0.0	1.37984	1.81928	1.37984	1.81783	GCAAGGCGCTTTGAT	56	GCGGGGCACTTTGAT	18	GCAGGGCGCTTTGAT	15	GCGGGGCACTTTGAC	15	GCGAGGCGCTTTGAT	15	GCGGAGCACTTTGAC	4	GCGAGACGCTTTGAT	3	GCCAGGCGGTTTGAT	1	GCGGGGCACTATGAT	1	GCAGGGCGCTTTTAT	1	1.85558152964e-18	0	unannotated	1.0	8	8	6
GAGGCGTAATGGACATTTGGTAGGCTG	4	*	0	4	*	0	4	*	0	4	*	0	4	*	0	4	*	0	4	*	0	4	*	0	4	*	0	4	*	0	4	*	0	4	*	0	4	*	0	4	*	0	4	*	0	4	*	0	4	*	0	4	*	0	4	*	0	4	*	0	4	*	0	4	*	0	4	*	0	4	*	0	4	*	0	4	*	0	4	*	0	4	*	0	4	*	0	4	*	0	4	*	0	4	*	0	4	*	0	4	*	0	4	*	0	4	*	0	6.2846e-15	0.496247	1.0	1.87964e-16	8.12446e-11	87	9	6	2.38315	0.0	4.5977	5.45068	2.45977	3.11922	AAAAGCTCACGGATT	32	AAACCTCACGGAACG	17	AAAGCTCACGGAACG	16	AAAACCTCTCGGGTT	13	AAAACCTCTCGGAAT	5	AAAGATCACGGAACG	1	AAAACCTCACGGGTT	1	AAAACCTCACGTGTT	1	AAAAGCTCACGGAGT	1	NNNNNNNNNNNNNNN	0	1.5915549588200001e-12	0	unannotated	1.0	9	7	7
GAGGGAAATTTTTGCACACCGTTCGCA	4	*	0	4	*	0	4	*	0	4	*	0	4	*	0	4	*	0	4	*	0	4	*	0	4	*	0	4	*	0	4	*	0	4	*	0	4	*	0	4	*	0	4	*	0	4	*	0	4	*	0	4	*	0	4	*	0	4	*	0	4	*	0	4	*	0	4	*	0	4	*	0	4	*	0	4	*	0	4	*	0	4	*	0	4	*	0	4	*	0	4	*	0	4	*	0	4	*	0	4	*	0	4	*	0	4	*	0	3.86537e-14	0.531806	1.0	1.3119e-15	0.00728144	79	11	10	2.52394	0.772152	1.88608	2.71827	1.86076	2.67803	ATGTTTTCAGTTTTT	20	ATGTTTTCCGTTTTT	20	AGATTGTCGATTTTT	19	ATGTTTTCAGTTTCT	12	AGATTGTCGAGTTTT	2	ATGTTTGCAGTTTCT	1	ATGTTTTCCGTGTTT	1	ATGTTTTCTGGTTCT	1	ATGTTGTCAGTTTTT	1	ATGTTTTCAGTTTGT	1	9.42165065955e-12	0	unannotated	0.9873	9	7	7
GAGGGACCTCGGGCAGGAAGCCCGCGG	4	*	0	4	*	0	4	*	0	4	*	0	4	*	0	4	*	0	4	*	0	4	*	0	4	*	0	4	*	0	4	*	0	4	*	0	4	*	0	4	*	0	4	*	0	4	*	0	4	*	0	4	*	0	4	*	0	4	*	0	4	*	0	4	*	0	4	*	0	4	*	0	4	*	0	4	*	0	4	*	0	4	*	0	4	*	0	4	*	0	4	*	0	4	*	0	4	*	0	4	*	0	4	*	0	4	*	0	1.85848e-16	0.448207	1.0	8.286740000000001e-18	3.94653e-15	98	9	6	2.46929	0.0	1.04082	1.75973	1.04082	1.73953	CCGCACCCGCTCGTG	40	CCACACCCGCTGGTG	20	CCGCATCCGATCGTG	12	CCGCACCGTCTCGTG	8	CCGCACCCGATCGTG	7	CCGCACCCGCTCGTA	6	TCGCACCCGATCGTG	3	CCGCACCCGCTCGAA	1	CCGCACCCTCTCGTG	1	NNNNNNNNNNNNNNN	0	5.04690589823e-14	0	unannotated	1.0	8	7	5
GAGGGCAAGAAGCGCATGAAGGCCATC	4	*	0	4	*	0	4	*	0	4	*	0	4	*	0	4	*	0	4	*	0	4	*	0	4	*	0	4	*	0	4	*	0	4	*	0	4	*	0	4	*	0	4	*	0	4	*	0	4	*	0	4	*	0	4	*	0	4	*	0	4	*	0	4	*	0	4	*	0	4	*	0	4	*	0	4	*	0	4	*	0	4	*	0	4	*	0	4	*	0	4	*	0	4	*	0	4	*	0	4	*	0	4	*	0	4	*	0	2.70574e-56	0.521445	0.992	3.7010199999999995e-58	7.35512e-06	339	8	30	2.40818	0.0	0.961652	1.42089	0.961652	1.42089	GGCTCGGTCGAGGTC	103	GGCTCGGTCGAGGTT	87	GGCTCCGTCGAGGTG	54	GGTTCGGTCGAGGTC	48	GGATCGGTCGAGGTC	29	GGTTCGGTCGACGTG	16	TGCTCCGTCGAGGTG	1	GGCTCGGGCGTGGTT	1	NNNNNNNNNNNNNNN	0	NNNNNNNNNNNNNNN	0	2.3176025092e-53	0	unannotated	1.0	8	7	3
GAGGGCAGGGCCGTCTCCATCGAGGAG	4	*	0	4	*	0	4	*	0	4	*	0	4	*	0	4	*	0	4	*	0	4	*	0	4	*	0	4	*	0	4	*	0	4	*	0	4	*	0	4	*	0	4	*	0	4	*	0	4	*	0	4	*	0	4	*	0	4	*	0	4	*	0	4	*	0	4	*	0	4	*	0	4	*	0	4	*	0	4	*	0	4	*	0	4	*	0	4	*	0	4	*	0	4	*	0	4	*	0	4	*	0	4	*	0	4	*	0	1.00053e-45	0.531541	0.991597	1.22398e-47	1.17785e-13	277	10	25	2.36889	0.0	3.23466	2.80461	2.77978	2.47829	AAGCCCGAGCGCCCC	98	AAGCCCGCCGAGCCC	69	AAGCCCGCCCAGCCC	51	AAGCCTGCCGAACCC	26	AAGCCTGCCGAGCCC	20	AAGCCAGCCGAGCCC	7	AATCCCGCCGAGCCC	2	ACGCCCGCCGAGCCC	2	AAGCCCGCCCCGCCC	1	AATCCCGAGCGCCCC	1	6.785196711159999e-43	0	unannotated	1.0	9	8	5
GAGGGCATCGGCATCGCGGTGGAGAAG	4	*	0	4	*	0	4	*	0	4	*	0	4	*	0	4	*	0	4	*	0	4	*	0	4	*	0	4	*	0	4	*	0	4	*	0	4	*	0	4	*	0	4	*	0	4	*	0	4	*	0	4	*	0	4	*	0	4	*	0	4	*	0	4	*	0	4	*	0	4	*	0	4	*	0	4	*	0	4	*	0	4	*	0	4	*	0	4	*	0	4	*	0	4	*	0	4	*	0	4	*	0	4	*	0	4	*	0	3.24302e-30	0.556752	1.0	8.37525e-34	1.36554e-09	187	7	16	2.43321	0.0	1.8984	2.1441	1.8984	2.1441	GGTTTCCAAGGTGGC	62	GGTTTCCAGGGCGGC	38	GGTTTCCAAGGCGGC	33	GGCTTCCAGGGCGGC	25	GGCTTTCAGCACGGC	19	GGCTTCCAGCACGGA	7	GGCTTCCAGCACGGC	3	NNNNNNNNNNNNNNN	0	NNNNNNNNNNNNNNN	0	NNNNNNNNNNNNNNN	0	1.44665866469e-27	0	unannotated	1.0	8	7	2
GAGGGCGCATACGGCATGACCGCACTT	4	*	0	4	*	0	4	*	0	4	*	0	4	*	0	4	*	0	4	*	0	4	*	0	4	*	0	4	*	0	4	*	0	4	*	0	4	*	0	4	*	0	4	*	0	4	*	0	4	*	0	4	*	0	4	*	0	4	*	0	4	*	0	4	*	0	4	*	0	4	*	0	4	*	0	4	*	0	4	*	0	4	*	0	4	*	0	4	*	0	4	*	0	4	*	0	4	*	0	4	*	0	4	*	0	4	*	0	8.71043e-74	0.453661	1.0	4.6706e-76	9.29861e-10	441	17	36	2.45933	0.0	1.0068	1.38944	1.0068	1.38944	GTTGCGGGCCTGCTC	187	GTTGCGGGCTTGTTC	75	GCTGCGGGCTTGCTC	73	GTTGCGGGCTTGCTC	43	ATTGCGGGCCTGCTC	30	ATTGCGGGCTTGCTC	13	GTCGCGGGTTTGCTC	9	GTTTCGGGCCTGCTC	2	GAAGCGGGCATGCTC	1	GTTGAGGGCCTGCTC	1	1.03579467272e-70	0	unannotated	0.9841	5	8	9
GAGGGGATGGCTCCCGCCTTCGGCATG	4	*	0	4	*	0	4	*	0	4	*	0	4	*	0	4	*	0	4	*	0	4	*	0	4	*	0	4	*	0	4	*	0	4	*	0	4	*	0	4	*	0	4	*	0	4	*	0	4	*	0	4	*	0	4	*	0	4	*	0	4	*	0	4	*	0	4	*	0	4	*	0	4	*	0	4	*	0	4	*	0	4	*	0	4	*	0	4	*	0	4	*	0	4	*	0	4	*	0	4	*	0	4	*	0	4	*	0	9.3463e-28	0.485728	1.0	1.8792900000000002e-29	1.24406e-09	165	11	14	2.61082	0.0	1.64848	1.78263	1.64848	1.78263	AAGCTGCTCCTCGTC	50	AAGCTGCTTCCCGTC	40	AAGTTACTGCCCGTC	20	AAGTTGCTGCCCGTC	18	AAGCTGCTTCTCGTC	17	AAGCTGCTGCCCGTC	15	AAGCTGCTACCCGTC	1	ACGCTGCTTCCCGTC	1	AAGCTGCGTCTCGTC	1	AAGCTGCTCCTCGGC	1	3.8584384005199997e-25	0	unannotated	0.9939	9	6	6
GAGGGGCACGACGAAGAAGACCGTGAT	4	*	0	4	*	0	4	*	0	4	*	0	4	*	0	4	*	0	4	*	0	4	*	0	4	*	0	4	*	0	4	*	0	4	*	0	4	*	0	4	*	0	4	*	0	4	*	0	4	*	0	4	*	0	4	*	0	4	*	0	4	*	0	4	*	0	4	*	0	4	*	0	4	*	0	4	*	0	4	*	0	4	*	0	4	*	0	4	*	0	4	*	0	4	*	0	4	*	0	4	*	0	4	*	0	4	*	0	3.92646e-11	0.574285	1.0	1.86099e-12	4.42253e-06	64	7	5	2.42944	0.0	0.734375	1.12054	0.734375	1.12054	ATCGGAGGTGGGAGC	25	TTCGGAGGTGGGAGC	10	GTCGGAGGTGGGAGC	9	ATCGGAGGTGGGTGC	7	ATCGGAGGTGGGAGT	6	GTCGGAGGTGGGTGC	6	GTCGGAGGAGGGTGC	1	NNNNNNNNNNNNNNN	0	NNNNNNNNNNNNNNN	0	NNNNNNNNNNNNNNN	0	8.13806315642e-09	0	unannotated	1.0	4	7	5
GAGGGTGGAAGTCGTACGCGCCCAACG	4	*	0	4	*	0	4	*	0	4	*	0	4	*	0	4	*	0	4	*	0	4	*	0	4	*	0	4	*	0	4	*	0	4	*	0	4	*	0	4	*	0	4	*	0	4	*	0	4	*	0	4	*	0	4	*	0	4	*	0	4	*	0	4	*	0	4	*	0	4	*	0	4	*	0	4	*	0	4	*	0	4	*	0	4	*	0	4	*	0	4	*	0	4	*	0	4	*	0	4	*	0	4	*	0	4	*	0	1.73393e-15	0.569787	1.0	1.19642e-20	2.55809e-08	115	8	4	2.40514	0.0	1.11304	1.42853	1.11304	1.42853	GGCGATGGTTGCTTT	44	GGCAATGGTCGCTTT	21	GGCGATGGTCGCCTT	20	AGCGATGGTCGCTTT	12	GGCAATGGTTGCTTT	10	GGCGATGGTCGCTTT	6	GGCAATGGTCGCTAT	1	GGCAATGTTCGCTTT	1	NNNNNNNNNNNNNNN	0	NNNNNNNNNNNNNNN	0	4.50747941013e-13	0	unannotated	1.0	4	6	8
GAGGTAAAGAAGCCTGAGACCATCAAC	4	*	0	4	*	0	4	*	0	4	*	0	4	*	0	4	*	0	4	*	0	4	*	0	4	*	0	4	*	0	4	*	0	4	*	0	4	*	0	4	*	0	4	*	0	4	*	0	4	*	0	4	*	0	4	*	0	4	*	0	4	*	0	4	*	0	4	*	0	4	*	0	4	*	0	4	*	0	4	*	0	4	*	0	4	*	0	4	*	0	4	*	0	4	*	0	4	*	0	4	*	0	4	*	0	4	*	0	2.10785e-10	0.541726	1.0	3.50226e-12	0.00113544	61	8	7	2.44018	0.0	1.11475	1.57978	1.11475	1.57978	TACCGTACTCTGAAG	19	TACCGCACTCTGAAG	13	TACCGTACCCTCAAG	11	TACCGTACCCTTAAG	11	TACCGTACTCTTAAG	4	TACCTTACTCTGAAG	1	GCCCGTCCTCTTAAG	1	TACCGTCCTCTTAAG	1	NNNNNNNNNNNNNNN	0	NNNNNNNNNNNNNNN	0	4.18210202089e-08	0	unannotated	1.0	8	7	4
GAGGTATCTCAATGGAAGAGATGATTG	4	*	0	4	*	0	4	*	0	4	*	0	4	*	0	4	*	0	4	*	0	4	*	0	4	*	0	4	*	0	4	*	0	4	*	0	4	*	0	4	*	0	4	*	0	4	*	0	4	*	0	4	*	0	4	*	0	4	*	0	4	*	0	4	*	0	4	*	0	4	*	0	4	*	0	4	*	0	4	*	0	4	*	0	4	*	0	4	*	0	4	*	0	4	*	0	4	*	0	4	*	0	4	*	0	4	*	0	2.46534e-11	0.455307	1.0	4.30252e-13	0.00077426	66	11	6	2.61682	0.0	1.36364	1.65315	1.36364	1.65315	TGCCATTGGCAACGC	23	TCCCATTGGCAACAC	18	TTCCATTGGCAACAC	8	TGCCATTGGCAACAT	5	TTCCGTTGGTAACAC	3	TACCATTGGCAACAC	3	TGCCATTGGCAACAC	2	TGCCATTGTAAACGC	1	TGCCATAGGCACCGC	1	TGCCATTTTCAACAC	1	5.17032590484e-09	0	unannotated	0.9848	10	6	9
GAGGTATTGCAGCGGCTCCCGGGCCGC	4	*	0	4	*	0	4	*	0	4	*	0	4	*	0	4	*	0	4	*	0	4	*	0	4	*	0	4	*	0	4	*	0	4	*	0	4	*	0	4	*	0	4	*	0	4	*	0	4	*	0	4	*	0	4	*	0	4	*	0	4	*	0	4	*	0	4	*	0	4	*	0	4	*	0	4	*	0	4	*	0	4	*	0	4	*	0	4	*	0	4	*	0	4	*	0	4	*	0	4	*	0	4	*	0	4	*	0	3.26603e-80	0.486752	0.994924	4.85331e-82	5.037020000000001e-18	486	13	28	2.46677	0.0	0.847737	1.33257	0.847737	1.33147	ACGGCGAACGGTAAG	141	ACGGCGAACGGTAAA	101	GCGGCGAACGGTAAG	100	ACGGCGAACGGTCAG	73	ACGGCGGACGGTCAG	56	GCGGCGACCGGTAAG	4	ACGGCGGACGGTAAG	4	ACGGCGAACGGTCAA	2	ACGGCGTACGGTACG	1	ACGGCGACCGGTAAG	1	4.3170689677700005e-77	0	unannotated	0.9938	4	8	8
GAGGTATTTGTTTCTCGCCCAGAGTTG	4	*	0	4	*	0	4	*	0	4	*	0	4	*	0	4	*	0	4	*	0	4	*	0	4	*	0	4	*	0	4	*	0	4	*	0	4	*	0	4	*	0	4	*	0	4	*	0	4	*	0	4	*	0	4	*	0	4	*	0	4	*	0	4	*	0	4	*	0	4	*	0	4	*	0	4	*	0	4	*	0	4	*	0	4	*	0	4	*	0	4	*	0	4	*	0	4	*	0	4	*	0	4	*	0	4	*	0	6.58492e-11	0.42443	1.0	1.71231e-14	2.678e-05	75	13	5	2.44959	0.0	2.86667	3.58559	2.85333	3.5636	CTGGCAAAGGGCACG	36	TTGGCACCGGGATTT	13	CTGGCACTGGGATTT	10	TTGGCACTGGGATTT	4	TTGGCAAAGGGCACG	4	TTGGCACCGGGAGTT	1	CTGGCAATGGGCACG	1	TTGGCACCGGGATTG	1	CTGGCACAGGGCACG	1	CTGGCAAAGGGCAAG	1	1.34678309532e-08	0	unannotated	0.96	6	7	9
GAGGTCAAGGGTTCGACTCCCTTATTC	4	*	0	4	*	0	4	*	0	4	*	0	4	*	0	4	*	0	4	*	0	4	*	0	4	*	0	4	*	0	4	*	0	4	*	0	4	*	0	4	*	0	4	*	0	4	*	0	4	*	0	4	*	0	4	*	0	4	*	0	4	*	0	4	*	0	4	*	0	0	FTOI01000023.1/3566-3493	44	4	*	0	4	*	0	4	*	0	4	*	0	4	*	0	4	*	0	4	*	0	4	*	0	4	*	0	4	*	0	4	*	0	4	*	0	1.17057e-15	0.512056	1.0	5.1605e-17	8.96868e-06	91	13	9	2.89255	0.0	4.27473	4.72869	4.03297	4.51136	TCCACAGAGTCCGTA	32	TCCACGTATAAAGTT	17	TCCACGGATAAAGTT	10	TCCACGGATTATTTT	7	TCCACGATTTATGAA	6	TCCACGATTTATGGA	6	TCCACGGTTTATTTT	5	TCCACATCTCATTTG	2	TCCACGTGAGTTCAA	2	TCCAAAGAGTCCGTA	1	3.066812442100001e-13	1	unique_annotation	0.967	9	7	10	FTOI01000023.1/3566-3493 Chryseobacterium chaponense strain DSM 23145 genome assembly, contig: Ga0111693_123|Chryseobacterium sp. Sa 1147-06|Gene; tRNA;|RF00005|tRNA|tRNA
GAGGTGGCGGTCGGGCCCCCAAATCAG	4	*	0	4	*	0	4	*	0	4	*	0	4	*	0	4	*	0	4	*	0	4	*	0	4	*	0	4	*	0	4	*	0	4	*	0	4	*	0	4	*	0	4	*	0	4	*	0	4	*	0	4	*	0	4	*	0	4	*	0	4	*	0	4	*	0	4	*	0	4	*	0	4	*	0	4	*	0	4	*	0	4	*	0	4	*	0	4	*	0	4	*	0	4	*	0	4	*	0	4	*	0	4	*	0	4	*	0	9.598130000000001e-24	0.592166	1.0	3.66156e-25	1.0129e-17	140	8	6	2.39757	0.0	1.05714	1.35663	1.05714	1.35663	TTTCTCGCCACGCGA	45	CTTCTCGCCACGTGA	36	CTTCTCGCCACGCGA	24	TTTCTCGCCGCGCGA	17	CTTCTCGCCGCGCGA	11	TTTCTCGCCGCACGA	5	TTTATCGCCACGCGA	1	TTTCTCACCGCGCGA	1	NNNNNNNNNNNNNNN	0	NNNNNNNNNNNNNNN	0	3.4629429055099995e-21	0	unannotated	1.0	3	8	7
GAGGTGTCCCGCCGAGGTGATCTCTTT	4	*	0	4	*	0	4	*	0	4	*	0	4	*	0	4	*	0	4	*	0	4	*	0	4	*	0	4	*	0	4	*	0	4	*	0	4	*	0	4	*	0	4	*	0	4	*	0	4	*	0	4	*	0	4	*	0	4	*	0	4	*	0	4	*	0	4	*	0	4	*	0	4	*	0	4	*	0	4	*	0	4	*	0	4	*	0	4	*	0	4	*	0	4	*	0	4	*	0	4	*	0	4	*	0	4	*	0	1.932160000000001e-18	0.52878	1.0	8.16748e-20	1.69874e-05	108	8	10	2.68545	0.0	2.22222	2.96971	2.22222	2.96971	ACCATTCAGCAGTTC	32	ACCATTCAGCAGCTC	17	ACCGCTCAGATGATC	16	ACCTTTCAGCAGTTC	15	ACCGTCCAGATGCTC	13	ACCATCCAGCAGCTC	7	GCCGCTCAGATGATC	7	GCCGCTCTGATGATC	1	NNNNNNNNNNNNNNN	0	NNNNNNNNNNNNNNN	0	5.70825460759e-16	0	unannotated	1.0	6	7	7
GAGTACGACCGCAGCCTGATGGGCGAG	4	*	0	4	*	0	4	*	0	4	*	0	4	*	0	4	*	0	4	*	0	4	*	0	4	*	0	4	*	0	4	*	0	4	*	0	4	*	0	4	*	0	4	*	0	4	*	0	4	*	0	4	*	0	4	*	0	4	*	0	4	*	0	4	*	0	4	*	0	4	*	0	4	*	0	4	*	0	4	*	0	4	*	0	4	*	0	4	*	0	4	*	0	4	*	0	4	*	0	4	*	0	4	*	0	4	*	0	1.6406999999999998e-52	0.500647	0.991525	2.26962e-54	1.73342e-14	321	10	29	2.66613	0.0	1.01558	1.30826	1.01558	1.30826	GTCGAGCTCGCGCTC	76	GCCGAGCTCGCGCTC	71	GTCGAGCTTGCGCTC	60	GCCGAGCTTGCGCTC	44	GTCGAGCTCGCGCTT	35	GCCGAGCTCGCGCTT	22	GTCGAGCTTGCGCTT	10	GCCGAGATCGCGCTC	1	GCCGAGCTCGCGATT	1	GCCGAGCTTGCGATC	1	1.29740336259e-49	0	unannotated	1.0	7	7	4
GAGTATTTGAAGAAAACAGAGCCGGAG	4	*	0	4	*	0	4	*	0	4	*	0	4	*	0	4	*	0	4	*	0	4	*	0	4	*	0	4	*	0	4	*	0	4	*	0	4	*	0	4	*	0	4	*	0	4	*	0	4	*	0	4	*	0	4	*	0	4	*	0	4	*	0	4	*	0	4	*	0	4	*	0	4	*	0	4	*	0	4	*	0	4	*	0	4	*	0	4	*	0	4	*	0	4	*	0	4	*	0	4	*	0	4	*	0	4	*	0	2.64418e-43	0.51631	0.990476	7.312309999999999e-45	3.52301e-09	260	15	25	2.41812	0.0	1.73846	1.95456	1.73077	1.94722	TATTATCCGCCTGTA	98	TATTACCCGCCAGTG	79	TATTACCCGCCGGTA	38	TATTATCCACCAGTG	12	TATTATCCGCTAGTG	7	TATTACCCGCCGGTG	7	TATTATCCGCCAGTG	6	TATTATCCACCGGTG	5	TATTACCCACCGGTG	2	TAATACCCGCCAGAG	1	1.69101859007e-40	0	unannotated	0.9808	10	9	3
GAGTCACTTCCAGCCAGTCTGTCAAGT	4	*	0	4	*	0	4	*	0	4	*	0	4	*	0	4	*	0	4	*	0	4	*	0	4	*	0	4	*	0	4	*	0	4	*	0	4	*	0	4	*	0	4	*	0	4	*	0	4	*	0	4	*	0	4	*	0	4	*	0	4	*	0	4	*	0	4	*	0	4	*	0	4	*	0	4	*	0	4	*	0	4	*	0	16	CP000920.1	255190	4	*	0	4	*	0	4	*	0	4	*	0	4	*	0	4	*	0	4	*	0	3.35772e-12	0.544647	1.0	1.00587e-13	7.02597e-06	71	8	5	2.67075	0.0	2.4507	2.33964	2.4507	2.33964	TGGCTAGTGGACTTT	15	TAGCCAACGGGCTTT	15	TAGCTAGTGGACTTT	12	TGGCCAATGGGCTTT	11	TAGCCAATGGGCTTT	10	TAGCCAATGGACTTT	6	TAGCTAGTGGACTGT	1	TAGCCAATGGGCTGT	1	NNNNNNNNNNNNNNN	0	NNNNNNNNNNNNNNN	0	7.39649598675e-10	1	unique_annotation	1.0	9	2	8
GAGTCCAAGACCCTGGCCAAGCTCCGC	4	*	0	4	*	0	4	*	0	4	*	0	4	*	0	4	*	0	4	*	0	4	*	0	4	*	0	4	*	0	4	*	0	4	*	0	4	*	0	4	*	0	4	*	0	4	*	0	4	*	0	4	*	0	4	*	0	4	*	0	4	*	0	4	*	0	4	*	0	4	*	0	4	*	0	4	*	0	4	*	0	4	*	0	4	*	0	4	*	0	4	*	0	4	*	0	4	*	0	4	*	0	4	*	0	4	*	0	9.35546e-38	0.452834	0.992308	2.96092e-43	5.9324e-08	250	20	21	2.66209	0.0	2.908	3.2614	2.904	3.23566	CATCCCAGCCGCAGC	101	CACCCGAGCCGCTCG	49	CACCCGAGTCGTTCC	46	CACCCGAGCCGTTCG	12	CACCCGAGCCGCAGC	7	CACCCGAGTCGTGCC	7	CACCCCAGCCGTAGC	7	CATCCCAGCCGTAGC	6	CACCCCAGCCGTTCC	3	CATCCCAGCCGCTCC	2	5.18576739327e-35	0	unannotated	0.96	9	10	3
GAGTCCTCGGACTCGTCCGCCTCCTCG	4	*	0	4	*	0	4	*	0	4	*	0	4	*	0	4	*	0	4	*	0	4	*	0	4	*	0	4	*	0	4	*	0	4	*	0	4	*	0	4	*	0	4	*	0	4	*	0	4	*	0	4	*	0	4	*	0	4	*	0	4	*	0	4	*	0	4	*	0	4	*	0	4	*	0	4	*	0	4	*	0	4	*	0	4	*	0	4	*	0	4	*	0	4	*	0	4	*	0	4	*	0	4	*	0	4	*	0	1.22773e-68	0.492705	0.993789	2.7505800000000002e-70	3.98299e-15	413	13	32	2.64159	0.0	2.41162	3.62076	2.31719	3.32909	TCGTCCTCGTCCGCA	96	TCATCCTCGTCCGCC	87	TTGTCCTCGTCCGCA	78	TCCATCTCCTCGTTG	61	TCGTCCTCGTCCGCC	45	TCGTCCATCTCCTCG	39	TCCCTCTCCTCGTTG	1	TCGTCCTCGACCGCA	1	TCGGCCGCGTCCGCA	1	GCGTCCTCGTCCGCA	1	1.33408153588e-65	0	unannotated	0.9927	6	9	8
GAGTCGTCCGGTGAACTGCTATTACGC	4	*	0	4	*	0	4	*	0	4	*	0	4	*	0	4	*	0	4	*	0	4	*	0	4	*	0	4	*	0	4	*	0	4	*	0	4	*	0	4	*	0	4	*	0	4	*	0	4	*	0	4	*	0	4	*	0	4	*	0	4	*	0	4	*	0	4	*	0	4	*	0	4	*	0	4	*	0	4	*	0	4	*	0	4	*	0	4	*	0	4	*	0	4	*	0	4	*	0	4	*	0	4	*	0	4	*	0	2.0736100000000001e-54	0.532454	1.0	3.6872699999999996e-58	3.80787e-08	332	10	28	2.39878	0.0	1.23193	1.25998	1.23193	1.25998	AGATATCAGCGCAGT	88	AGATATCAGTGCTGT	71	AGATATCAGTGCAGT	68	AGATATCAGCGCTGT	55	GGATATCAGTGCTGT	45	AGATATCCGGGCTGT	1	AGATATCTGCGCAGT	1	AGATATAAGCGCAGT	1	AGATATCAGAGCTGT	1	AGATATCAGTGCAGA	1	1.70748575892e-51	0	unannotated	1.0	4	9	9
GAGTCTGCACAGGACGGTGATGTTGCC	4	*	0	4	*	0	4	*	0	4	*	0	4	*	0	4	*	0	4	*	0	4	*	0	4	*	0	4	*	0	4	*	0	4	*	0	4	*	0	4	*	0	4	*	0	4	*	0	4	*	0	4	*	0	4	*	0	4	*	0	4	*	0	4	*	0	4	*	0	4	*	0	4	*	0	4	*	0	4	*	0	4	*	0	4	*	0	4	*	0	4	*	0	4	*	0	4	*	0	4	*	0	4	*	0	4	*	0	1.25184e-17	0.527672	1.0	3.35763e-19	2.48947e-09	100	7	11	2.43737	0.0	1.2	1.48323	1.2	1.48323	TATACGACGAAAGTG	30	TATACAACGGAAGTG	27	TATACGACGACAGTG	14	TATACGACGGAAGTG	13	TATACAACGGAAGTA	8	TATACGACGGGAGTG	7	TATACGACGAACGTG	1	NNNNNNNNNNNNNNN	0	NNNNNNNNNNNNNNN	0	NNNNNNNNNNNNNNN	0	3.5759511388799996e-15	0	unannotated	1.0	7	5	4
GAGTGAAATGGAGTTAAGACAAATGCG	4	*	0	4	*	0	4	*	0	4	*	0	4	*	0	4	*	0	4	*	0	4	*	0	4	*	0	4	*	0	4	*	0	4	*	0	4	*	0	4	*	0	4	*	0	4	*	0	4	*	0	4	*	0	4	*	0	4	*	0	4	*	0	4	*	0	4	*	0	4	*	0	4	*	0	4	*	0	4	*	0	4	*	0	4	*	0	4	*	0	4	*	0	4	*	0	4	*	0	4	*	0	4	*	0	4	*	0	1.56349e-07	0.549699	1.0	5.53137e-11	4.29541e-07	55	9	3	2.68134	0.0909091	2.63636	3.3798	2.16364	2.59798	TTGCGGAGTGCCTTT	19	TTGTGGGGTGCCTTT	9	TTGTGGGGTGTCTTT	8	TTATGGGTGTCTTTA	7	TTGTGGGGGACTTTA	5	TTGTGGGGTGTCTGT	2	TTGTGGGCTGCCTTT	2	TTGCGGAGTGCCTGT	2	TTGCGGAGTGCCTAT	1	NNNNNNNNNNNNNNN	0	2.56442918101e-05	0	unannotated	1.0	9	4	9
GAGTGAACCTCCAGTTCGTAAACACTG	4	*	0	4	*	0	4	*	0	4	*	0	4	*	0	4	*	0	4	*	0	4	*	0	4	*	0	4	*	0	4	*	0	4	*	0	4	*	0	4	*	0	4	*	0	4	*	0	4	*	0	4	*	0	4	*	0	4	*	0	4	*	0	4	*	0	4	*	0	4	*	0	4	*	0	4	*	0	4	*	0	4	*	0	4	*	0	4	*	0	4	*	0	4	*	0	4	*	0	4	*	0	4	*	0	4	*	0	4.5611299999999996e-20	0.466187	1.0	1.8823199999999997e-21	1.49442e-08	114	11	12	2.37371	0.0	2.19298	2.50365	2.18421	2.49868	CTGTTAACAATAGCG	32	TTGCCAACAATACCG	26	TCGTTAACAATAGCG	25	TTGCTAACGATAGCG	24	TCGGTAACAATAGCG	1	TCTTTAACAAAAGCG	1	GCGTTAACAATAGCG	1	TCGTAAACAATATCG	1	TCGATAACAATAGCG	1	TCGTTAACAATATCG	1	1.43762924144e-17	0	unannotated	0.9912	6	9	10
GAGTGCAGGCAGCTGTGCTTATCCTAC	4	*	0	4	*	0	4	*	0	4	*	0	4	*	0	4	*	0	4	*	0	4	*	0	4	*	0	4	*	0	4	*	0	4	*	0	4	*	0	4	*	0	4	*	0	4	*	0	4	*	0	4	*	0	4	*	0	4	*	0	4	*	0	4	*	0	4	*	0	4	*	0	4	*	0	4	*	0	4	*	0	4	*	0	4	*	0	4	*	0	4	*	0	4	*	0	4	*	0	4	*	0	4	*	0	4	*	0	3.5661e-160	0.5548	0.99262	5.928890000000001e-178	4.84772e-22	1090	26	20	2.41255	0.0	1.76606	2.3165	1.76606	2.31649	CGAGAAACTCGCCAT	370	CGAGAAACTGGCGGT	273	CGGGAAACTGGCGGT	171	CGAGAAGCTCGCCAT	136	CGAAAAGCTCGCCAT	109	CGAGAAACTTGCCAT	9	AGAGAAGCTCGCCAT	2	AGAGAAACTCGCCAT	2	CGAGAAACACGCCAT	1	AGGGAAACTGTCGGT	1	1.16610541627e-156	0	unannotated	0.9853	5	10	8
GAGTTACTGGTGTAACTGGTTTTGGAT	4	*	0	4	*	0	4	*	0	4	*	0	4	*	0	4	*	0	4	*	0	4	*	0	4	*	0	4	*	0	4	*	0	4	*	0	4	*	0	4	*	0	4	*	0	4	*	0	4	*	0	4	*	0	4	*	0	4	*	0	4	*	0	4	*	0	4	*	0	4	*	0	4	*	0	4	*	0	4	*	0	4	*	0	4	*	0	4	*	0	4	*	0	4	*	0	4	*	0	4	*	0	4	*	0	4	*	0	7.65836e-12	0.425897	1.0	3.79646e-13	6.32161e-13	68	7	4	2.5611	0.0	1.73529	2.01229	1.73529	1.98771	CTGGAGTTACAGGCG	15	CCGGAGTTACAGGCG	14	CCGGAGTTACAGGTG	14	CTGGAGTTACTGGTG	11	CCGGAGTTACTGGTG	9	CTGGAGTCGGTGTAG	4	TTGGAGTTACTGGTG	1	NNNNNNNNNNNNNNN	0	NNNNNNNNNNNNNNN	0	NNNNNNNNNNNNNNN	0	1.65349126661e-09	0	unannotated	1.0	7	3	7
GAGTTAGAACATAAAATGTCTATTTCT	4	*	0	4	*	0	4	*	0	4	*	0	4	*	0	4	*	0	4	*	0	4	*	0	4	*	0	4	*	0	4	*	0	4	*	0	4	*	0	4	*	0	4	*	0	4	*	0	4	*	0	4	*	0	4	*	0	4	*	0	4	*	0	4	*	0	4	*	0	4	*	0	4	*	0	4	*	0	4	*	0	4	*	0	4	*	0	4	*	0	4	*	0	4	*	0	4	*	0	4	*	0	4	*	0	4	*	0	1.47703e-11	0.451592	1.0	7.77143e-13	6.42589e-08	67	9	6	2.75155	0.0	1.31343	1.73134	1.31343	1.73134	GAAGCGGCTAAATCA	18	GAAGCAGCCAAATCG	13	GAAGCGGCTAAATCG	10	GAAGCGGCAAAATCG	9	GAAGCGGCTAAATTA	7	GAAGCGGCTAAATCT	6	GAAGAGGCTAAATCA	2	GAAGAAGCCAAATCG	1	GAAGCTGCTAAATCG	1	NNNNNNNNNNNNNNN	0	3.13769311799e-09	0	unannotated	1.0	10	6	3
GAGTTCCCGCAGTTCCTGAACGTGTTC	4	*	0	4	*	0	4	*	0	4	*	0	4	*	0	4	*	0	4	*	0	4	*	0	4	*	0	4	*	0	4	*	0	4	*	0	4	*	0	4	*	0	4	*	0	4	*	0	4	*	0	4	*	0	4	*	0	4	*	0	4	*	0	4	*	0	4	*	0	4	*	0	4	*	0	4	*	0	4	*	0	4	*	0	4	*	0	4	*	0	4	*	0	4	*	0	4	*	0	4	*	0	4	*	0	4	*	0	1.6219e-13	0.468769	1.0	3.61989e-15	3.61706e-13	78	7	8	2.42795	0.0	1.48718	1.60972	1.48718	1.60972	ATGGGTCAGATGTCC	21	TTGGGCCAGATGTCC	16	CTGGGGCAGATGTCT	15	CTGGGGCAGATGTCC	12	CTGGGTCAGATGTCC	12	ATGGGTCAGATGTCA	1	CTGGGCCAGATGTCC	1	NNNNNNNNNNNNNNN	0	NNNNNNNNNNNNNNN	0	NNNNNNNNNNNNNNN	0	3.8315221054e-11	0	unannotated	1.0	6	7	3
GAGTTCCTTAAAGTAAATATCAGAGCG	4	*	0	4	*	0	4	*	0	4	*	0	4	*	0	4	*	0	4	*	0	4	*	0	4	*	0	4	*	0	4	*	0	4	*	0	4	*	0	16	ICEberg|940|CTnPi3|GenBank|AP014597|454604..537291_Prevotella_intermedia_DNA,_complete_genome,_strain:_OMA14,_chromosome:_I.	74039	4	*	0	4	*	0	4	*	0	4	*	0	4	*	0	4	*	0	4	*	0	4	*	0	4	*	0	4	*	0	4	*	0	4	*	0	4	*	0	4	*	0	4	*	0	4	*	0	4	*	0	4	*	0	4	*	0	4	*	0	4	*	0	4	*	0	7.63455e-15	0.452163	1.0	2.82826e-16	7.06153e-08	85	7	8	2.69468	0.0	2.12941	2.32269	2.12941	2.32269	ATTGCTTGGTAGTCG	22	GTTACTTGGCAGGCG	14	ATTGCTTGGCAGCCT	13	ATTACTTGGCAGTCG	12	ATTGCTTGGCAGTCT	11	ATTACTCGGCAGTCT	7	ATTGCTTGGCAGGCG	6	NNNNNNNNNNNNNNN	0	NNNNNNNNNNNNNNN	0	NNNNNNNNNNNNNNN	0	1.9256818057800002e-12	1	unique_annotation	1.0	3	7	7
GAGTTCGTTGGAAACAACATCGCTGCT	4	*	0	4	*	0	4	*	0	4	*	0	4	*	0	4	*	0	4	*	0	4	*	0	4	*	0	4	*	0	4	*	0	4	*	0	4	*	0	4	*	0	4	*	0	4	*	0	4	*	0	4	*	0	4	*	0	4	*	0	4	*	0	4	*	0	4	*	0	4	*	0	4	*	0	4	*	0	4	*	0	4	*	0	4	*	0	4	*	0	4	*	0	4	*	0	4	*	0	4	*	0	4	*	0	4	*	0	1.47605e-69	0.491461	0.99359	2.33968e-71	1.18494e-12	422	18	26	2.51925	0.0687204	2.21564	2.05451	2.21564	2.05451	CAAAGAATTGGGAGC	136	CAAGGAGCTGGGCGC	104	CAAGGAACTGGGCGC	89	CAAGGAGCTGGGAGC	46	CAAAGAATTGGGGGC	17	CAAGGAGCTGGGGGC	12	CAAAGACTTGGGAGC	3	CAAGGACCTGGGCGC	3	CACGGAGCTGGGCGC	2	CAATGAATTGGGAGC	2	1.63053832795e-66	0	unannotated	0.981	3	10	9
GAGTTCTATTGTAAATGATAATTTAGT	4	*	0	4	*	0	4	*	0	4	*	0	4	*	0	4	*	0	4	*	0	4	*	0	4	*	0	4	*	0	4	*	0	4	*	0	4	*	0	4	*	0	4	*	0	4	*	0	4	*	0	4	*	0	4	*	0	4	*	0	4	*	0	4	*	0	4	*	0	4	*	0	4	*	0	4	*	0	4	*	0	4	*	0	4	*	0	4	*	0	4	*	0	4	*	0	4	*	0	4	*	0	4	*	0	4	*	0	1.44154e-20	0.524566	1.0	1.02499e-30	5.33176e-12	173	12	11	2.42352	0.0	4.54335	5.93252	3.84971	4.91941	TGCTTGACAATGTTG	66	AGCTTGATAATTTGG	50	AGCGATTGGAACTGC	22	AGCGGTTGGAACTGC	9	GGCTTGAAAGCTGTG	8	TTCAACTTTACAGAT	7	GGCGGTTGGCACAGC	6	AGAGGTTGGAACTGC	1	AGCGGTTGGACCTGC	1	TGCTTGACAATGATG	1	4.63194210719e-18	0	unannotated	0.9884	8	8	9
GAGTTGACCAATTCCCTCAGACTGTGC	4	*	0	4	*	0	4	*	0	4	*	0	4	*	0	4	*	0	4	*	0	4	*	0	4	*	0	4	*	0	4	*	0	4	*	0	4	*	0	4	*	0	4	*	0	4	*	0	4	*	0	4	*	0	4	*	0	4	*	0	4	*	0	4	*	0	4	*	0	4	*	0	4	*	0	4	*	0	4	*	0	4	*	0	4	*	0	4	*	0	4	*	0	4	*	0	4	*	0	4	*	0	4	*	0	4	*	0	3.1328399999999995e-20	0.406662	1.0	1.60016e-22	3.75456e-06	121	9	10	2.95243	0.0	2.12397	2.59187	2.12397	2.59187	ACGTGGAGACGGTTG	25	ATGTCGAGACGGTAG	22	ATGTGGAGACTGTGG	18	ATGTGGAGACTGTGT	12	ACGTGGAGACAGTTG	12	ACGTTGAGACGGTGT	11	ATGTGGAGACGGTAT	11	ACGTGGAGACGGTTT	9	ACGAGGAGACGGTTT	1	NNNNNNNNNNNNNNN	0	9.936860901160001e-18	0	unannotated	1.0	9	3	7
GAGTTGCCTCAACAGTGCCGACAAAGT	4	*	0	4	*	0	4	*	0	4	*	0	4	*	0	4	*	0	4	*	0	4	*	0	4	*	0	4	*	0	4	*	0	4	*	0	4	*	0	4	*	0	4	*	0	4	*	0	4	*	0	4	*	0	4	*	0	4	*	0	4	*	0	4	*	0	4	*	0	4	*	0	4	*	0	4	*	0	4	*	0	4	*	0	4	*	0	4	*	0	4	*	0	4	*	0	4	*	0	4	*	0	4	*	0	4	*	0	6.365829999999999e-20	0.534415	1.0	1.20878e-21	1.03366e-07	116	13	10	2.80324	0.0	1.37931	1.93553	1.37931	1.93553	AGTTGTCGTGGCCTG	36	AGTTATCATAGCCTG	29	AGTTGTCGTGGCCGG	14	AGTTATCGTAGCCTG	10	AGTTATCGTGGCCTG	10	AGTTGTCGTGGGCTG	5	AGTTGTCGTGGGCGG	4	AGTTGTCGTGGCCGT	2	AGTTGTCGTGGCCAG	2	AGGTGTCGTGGCCGG	1	1.9951517985e-17	0	unannotated	0.9741	9	5	6
GAGTTTGCGCAGATGTTCCAGGATGTG	4	*	0	4	*	0	4	*	0	4	*	0	16	NC_004431.1	2357967	4	*	0	4	*	0	4	*	0	4	*	0	4	*	0	4	*	0	4	*	0	4	*	0	4	*	0	4	*	0	4	*	0	4	*	0	4	*	0	4	*	0	4	*	0	4	*	0	4	*	0	4	*	0	4	*	0	4	*	0	4	*	0	4	*	0	4	*	0	4	*	0	4	*	0	4	*	0	4	*	0	4	*	0	4	*	0	4	*	0	4	*	0	0.0	0.386184	0.990098	0.0	2.39468e-42	8822	93	42	2.59057	0.0	1.0866	1.55954	1.0866	1.55931	ACGGGAAAGCGAGTA	2179	ACGGGAAAGCGAATA	1881	ACGGGAAAGTGAGTA	1838	ACGGGAAATCGGGTA	1529	ACGGGAAAGTGAATA	1119	ACGGGACAGTGAGTA	23	ACGGGACAGCGAGTA	19	ACGGGACAGCGAATA	17	ACGGGACATCGGGTA	17	ACGGGACAGTGAATA	14	0.0	1	unique_annotation	0.9789	2	10	8
GAGTTTGGCTAAAATACCTGCCACTTG	4	*	0	4	*	0	4	*	0	4	*	0	4	*	0	4	*	0	4	*	0	4	*	0	4	*	0	4	*	0	4	*	0	4	*	0	4	*	0	4	*	0	4	*	0	4	*	0	4	*	0	4	*	0	4	*	0	4	*	0	4	*	0	4	*	0	4	*	0	4	*	0	4	*	0	4	*	0	4	*	0	4	*	0	4	*	0	4	*	0	4	*	0	4	*	0	4	*	0	4	*	0	4	*	0	4	*	0	4.71589e-12	0.581523	1.0	1.6124e-13	1.12122e-05	71	7	5	2.39864	0.0	1.02817	1.26519	1.02817	1.26519	GATAGGATGAATAAT	23	GATAGGATGAATGAT	16	GATAGGGTGAATGAT	13	GATAGGGTGAATAAT	9	AATAGGGTGAATAAT	7	GATGGGGTGAATGAT	2	GATAGGATGACTGAT	1	NNNNNNNNNNNNNNN	0	NNNNNNNNNNNNNNN	0	NNNNNNNNNNNNNNN	0	1.03032204529e-09	0	unannotated	1.0	3	6	7
GAGTTTGTGTTGGCGGATGTATTGGGC	4	*	0	4	*	0	4	*	0	4	*	0	4	*	0	4	*	0	4	*	0	4	*	0	4	*	0	4	*	0	4	*	0	4	*	0	4	*	0	4	*	0	4	*	0	4	*	0	4	*	0	4	*	0	4	*	0	4	*	0	4	*	0	4	*	0	4	*	0	4	*	0	4	*	0	4	*	0	4	*	0	4	*	0	4	*	0	4	*	0	4	*	0	4	*	0	4	*	0	4	*	0	4	*	0	4	*	0	4.6800699999999994e-20	0.52026	1.0	1.4800699999999999e-21	2.26958e-08	118	11	6	2.49737	0.0	1.16949	1.4837	1.16949	1.48356	GACGGGTTGTGGCAG	50	GACGGGCTGCGGCAG	20	GACGGGTTGCGGCAG	13	AACGGGTTGCGGCAG	12	GACAGGTTGCGGCAG	11	AACAGGTTGCGGCAG	7	AACCGGTTGCGGCAG	1	AAAGGGTTGCGGCAG	1	AACAGGTTTCGGCAG	1	ACCAGGGTGCGGCAG	1	1.4744689888e-17	0	unannotated	0.9915	4	10	8
GATAAAGCCAAATTTATTCCAAAGCTG	4	*	0	4	*	0	4	*	0	4	*	0	4	*	0	4	*	0	4	*	0	4	*	0	4	*	0	4	*	0	4	*	0	4	*	0	4	*	0	4	*	0	4	*	0	4	*	0	4	*	0	4	*	0	4	*	0	4	*	0	4	*	0	4	*	0	4	*	0	4	*	0	4	*	0	4	*	0	4	*	0	4	*	0	4	*	0	4	*	0	4	*	0	4	*	0	4	*	0	4	*	0	4	*	0	4	*	0	6.13194e-26	0.345414	1.0	3.77188e-29	4.7228099999999996e-21	165	10	6	2.43545	0.0	1.45455	1.85344	1.45455	1.85344	ACCGAGTTCAGTACT	56	ACCGAGTTCTGTGCT	43	ACCTAATTCAGTACT	27	ACCTAATTCTGTACT	16	ACCGAGTTCTGTACT	12	ACCTAATTCTGTGCT	7	ACCGAGTTCTTTGCT	1	TCCAAGTTCTGTACT	1	ACCGAGGTCTGTGCT	1	ACCTAATTCAGAACT	1	2.38488164777e-23	0	unannotated	1.0	4	9	9
GATAAATTTCGTATTTTGCGAGTGGGA	4	*	0	4	*	0	4	*	0	4	*	0	4	*	0	4	*	0	4	*	0	4	*	0	4	*	0	4	*	0	4	*	0	4	*	0	4	*	0	4	*	0	4	*	0	4	*	0	4	*	0	4	*	0	4	*	0	4	*	0	4	*	0	4	*	0	4	*	0	4	*	0	4	*	0	4	*	0	4	*	0	4	*	0	4	*	0	4	*	0	4	*	0	4	*	0	4	*	0	4	*	0	4	*	0	4	*	0	5.93442e-22	0.577165	1.0	9.005270000000001e-24	4.6005e-06	129	8	10	2.49135	0.0	1.86822	2.46015	1.86822	2.36131	GCTGTACGTGGGTAC	37	GCTGTACGATGGTAC	36	GCTGTACGTGTGTAC	17	GCTGTACGAGGGTAC	15	GCTGTTTTATTCTCA	11	GCTGTACAATGGTAC	11	GCTGTACGTGGGTAG	1	GCTGTTCAATGGTAC	1	NNNNNNNNNNNNNNN	0	NNNNNNNNNNNNNNN	0	2.0080346916099999e-19	0	unannotated	1.0	8	6	5
GATAACGTTACCGTGACGTATGCAAAC	4	*	0	4	*	0	4	*	0	4	*	0	4	*	0	4	*	0	4	*	0	4	*	0	4	*	0	4	*	0	4	*	0	4	*	0	4	*	0	4	*	0	4	*	0	4	*	0	4	*	0	4	*	0	4	*	0	4	*	0	4	*	0	4	*	0	4	*	0	4	*	0	4	*	0	4	*	0	4	*	0	4	*	0	4	*	0	4	*	0	4	*	0	4	*	0	4	*	0	4	*	0	4	*	0	4	*	0	5.53187e-11	0.47938	1.0	2.64546e-12	1.85663e-05	61	7	8	2.6032	0.0	1.39344	1.80109	1.39344	1.80109	GACCAAACGGCACGG	15	GACCAACCGGCACAG	12	AACAAAACGGCACGG	11	GACCAAACGGCACAG	8	GACAAAACGGCACAG	7	GATCAAACGGCACAG	7	GACCAACCGGAACAG	1	NNNNNNNNNNNNNNN	0	NNNNNNNNNNNNNNN	0	NNNNNNNNNNNNNNN	0	1.13655018016e-08	0	unannotated	1.0	5	5	6
GATAAGAGGAATACTCGCGATAAAGCG	4	*	0	4	*	0	4	*	0	4	*	0	4	*	0	4	*	0	4	*	0	4	*	0	4	*	0	4	*	0	4	*	0	4	*	0	4	*	0	4	*	0	4	*	0	4	*	0	4	*	0	4	*	0	4	*	0	4	*	0	4	*	0	4	*	0	4	*	0	4	*	0	4	*	0	4	*	0	4	*	0	4	*	0	4	*	0	4	*	0	4	*	0	4	*	0	4	*	0	4	*	0	4	*	0	4	*	0	5.91964e-13	0.49423	1.0	2.65782e-14	1.79105e-05	77	10	5	2.36832	0.0	3.0	3.95215	2.75325	3.61347	AAGGGCTTGCCTGAT	29	AAGGGCTTGCTCGGT	18	AAGAACTTGTGTATC	17	AAGGGCTTGCGTAGC	4	GAGAGCTTGTGTAGC	3	AAGAGCTTGTATATC	2	AAGGGCTAGCATGAT	1	AAGGGCTTGCCGGAT	1	AAGGACTTGTGTGTC	1	AAGGGCTTGCCTGTT	1	1.35829944269e-10	0	unannotated	1.0	8	7	9
GATAAGTCGAAGCTATGATGTTCACGC	4	*	0	4	*	0	4	*	0	4	*	0	4	*	0	4	*	0	4	*	0	4	*	0	4	*	0	4	*	0	4	*	0	4	*	0	4	*	0	4	*	0	4	*	0	4	*	0	4	*	0	4	*	0	4	*	0	4	*	0	4	*	0	4	*	0	4	*	0	4	*	0	4	*	0	4	*	0	4	*	0	4	*	0	4	*	0	4	*	0	4	*	0	4	*	0	4	*	0	4	*	0	4	*	0	4	*	0	5.27045e-35	0.504651	1.0	1.3614e-36	4.26566e-09	203	8	20	2.38916	0.0	0.896552	1.35014	0.896552	1.35014	GGCCACGGATGTGAC	68	GGCCACCGATGTGAC	43	GGTCACGGATGTGAC	39	AGCCACCGATGTGAC	24	GGCTACAGATGTGAC	22	GGCAACGGATGTGAC	3	TGCCACGGATGTGAC	3	GGTCACGGGTGTGAC	1	NNNNNNNNNNNNNNN	0	NNNNNNNNNNNNNNN	0	2.7077901156899997e-32	0	unannotated	1.0	4	8	6
GATAAGTGGCGTGACTTCTCCGCACTG	4	*	0	4	*	0	4	*	0	4	*	0	4	*	0	4	*	0	4	*	0	4	*	0	4	*	0	4	*	0	4	*	0	4	*	0	4	*	0	4	*	0	4	*	0	4	*	0	4	*	0	4	*	0	4	*	0	4	*	0	4	*	0	4	*	0	4	*	0	4	*	0	4	*	0	4	*	0	4	*	0	4	*	0	4	*	0	4	*	0	4	*	0	4	*	0	4	*	0	4	*	0	4	*	0	4	*	0	1.94955e-09	0.567272	1.0	1.12456e-10	3.11557e-06	52	7	6	2.46293	0.0	1.32692	1.69231	1.32692	1.69231	GAGCTGGTACCCGGT	13	GAGCTCGTGCCCGGT	13	GAGCTGGCGCCCGGT	12	GAGCTCGTTCCCGGT	6	GAACTCGTTCCCGGT	5	GAGCTGGTGCCCGGT	2	GAGCTCGAGCCCGGT	1	NNNNNNNNNNNNNNN	0	NNNNNNNNNNNNNNN	0	NNNNNNNNNNNNNNN	0	3.63274322786e-07	0	unannotated	1.0	8	5	3
GATACAAAAAGCTGCCGAACAATCCGC	4	*	0	4	*	0	4	*	0	4	*	0	4	*	0	4	*	0	4	*	0	4	*	0	4	*	0	4	*	0	4	*	0	4	*	0	4	*	0	4	*	0	4	*	0	4	*	0	4	*	0	4	*	0	4	*	0	4	*	0	4	*	0	4	*	0	4	*	0	4	*	0	4	*	0	4	*	0	4	*	0	4	*	0	4	*	0	4	*	0	4	*	0	4	*	0	4	*	0	4	*	0	4	*	0	4	*	0	2.82624e-41	0.435682	0.990909	2.15425e-43	2.512440000000001e-18	256	12	8	2.3777	0.0	1.25781	1.60659	1.25781	1.60659	CAGCCACGCCGCAGA	78	CTGCCACGCCGCAAA	76	CAGCCACGCCACAGA	36	CTGCCACGCCGCAGA	30	CGGCCACACCGCAAA	29	CTGCCAAGCCGAAAA	1	CAGCCACGCCGCAGT	1	CAGCCACGCCGCCGA	1	ATGCCACGCCGCAAA	1	CAGCCACGCCACTGA	1	1.71788921269e-38	0	unannotated	0.9922	7	6	9
GATACAACCGATATTGGTTTTACCAAC	4	*	0	4	*	0	4	*	0	4	*	0	4	*	0	4	*	0	4	*	0	4	*	0	4	*	0	4	*	0	4	*	0	4	*	0	4	*	0	4	*	0	4	*	0	4	*	0	4	*	0	4	*	0	4	*	0	4	*	0	4	*	0	4	*	0	4	*	0	4	*	0	4	*	0	4	*	0	4	*	0	4	*	0	4	*	0	4	*	0	4	*	0	4	*	0	4	*	0	4	*	0	4	*	0	4	*	0	4.31391e-18	0.40674	1.0	1.78656e-19	1.80899e-08	105	10	9	2.56818	0.0	1.00952	1.36392	1.00952	1.36392	AGTGCGTGGGCCAAG	39	AGTGCGTGGACCAAG	27	CGTGCGTGGACCAAG	11	CGTGCGTGGCCCAAG	7	TGTACGTGGACCAAG	6	TGTACGTGGGCCAAG	5	AGTACGTGGACCAAG	4	AGTGCGCGGGCCAAG	4	AGTGCGAGGACCAAG	1	AGTGCGTGGGACAAG	1	1.2563178904499998e-15	0	unannotated	1.0	2	9	10
GATACAACTAAATTTGACGCAAACAAC	4	*	0	4	*	0	4	*	0	4	*	0	4	*	0	4	*	0	4	*	0	4	*	0	4	*	0	4	*	0	4	*	0	4	*	0	4	*	0	4	*	0	4	*	0	4	*	0	4	*	0	4	*	0	4	*	0	4	*	0	4	*	0	4	*	0	4	*	0	4	*	0	4	*	0	4	*	0	4	*	0	4	*	0	4	*	0	4	*	0	4	*	0	4	*	0	4	*	0	4	*	0	4	*	0	4	*	0	3.38295e-09	0.561958	1.0	1.34853e-10	1.09164e-05	53	8	6	2.36795	0.0	1.16981	1.73512	1.16981	1.73512	AAAGACAATATCCAA	24	AAGGACAACATCCAA	9	AAAGACCACATCCAA	6	AAAGATAACATCCAA	4	AAGGATTATATTCAA	4	AAGGACAATATCCAA	4	AAAGATTACATCCAA	1	AAAGACCATATCCAA	1	NNNNNNNNNNNNNNN	0	NNNNNNNNNNNNNNN	0	6.20086076513e-07	0	unannotated	1.0	7	8	3
GATACAGATACTGACACGGATACTGAC	4	*	0	4	*	0	4	*	0	4	*	0	4	*	0	4	*	0	4	*	0	4	*	0	4	*	0	4	*	0	4	*	0	4	*	0	4	*	0	4	*	0	4	*	0	4	*	0	4	*	0	4	*	0	4	*	0	4	*	0	4	*	0	4	*	0	4	*	0	4	*	0	4	*	0	4	*	0	4	*	0	4	*	0	4	*	0	4	*	0	4	*	0	4	*	0	4	*	0	4	*	0	4	*	0	4	*	0	7.15132e-15	0.403878	1.0	3.42157e-16	1.22675e-07	88	13	4	2.53306	0.0	2.21591	2.7884	2.21591	2.7884	ACTGACACTGACACA	35	ACGGATACCGATACT	21	ACTGACACAGACACA	13	ACGGATACAGATACT	7	ACGGATACTGATACT	2	ACAGATACGGATACG	2	ACAGATACTGACACG	2	ACGGATACAGAGACA	1	ACGGATCCGGAACCA	1	ACAGATACTGACACA	1	1.8062248408e-12	0	unannotated	0.9659	10	10	2
GATACCGAATATCTTGGACAATCACAG	4	*	0	4	*	0	4	*	0	4	*	0	4	*	0	4	*	0	4	*	0	4	*	0	4	*	0	4	*	0	4	*	0	4	*	0	4	*	0	4	*	0	4	*	0	4	*	0	4	*	0	4	*	0	4	*	0	4	*	0	4	*	0	4	*	0	4	*	0	4	*	0	4	*	0	4	*	0	4	*	0	4	*	0	4	*	0	4	*	0	4	*	0	4	*	0	4	*	0	4	*	0	4	*	0	4	*	0	1.45635e-12	0.408758	1.0	2.74471e-14	4.09993e-10	75	8	8	2.40705	0.0	5.29333	4.27712	5.29333	4.27712	TGTATTTTCGTTATG	22	CCGGGTTTCTTTACA	21	CCAGGTTTCTTTACA	13	CCAGATTTCTTTACA	9	ATTGATTTCTTTATA	7	CCAGATTTATTTACA	1	TGTATTTTCTTTATG	1	TGTATTTTCGTTCTG	1	NNNNNNNNNNNNNNN	0	NNNNNNNNNNNNNNN	0	3.27247620997e-10	0	unannotated	1.0	7	7	6
GATACCGATACAGACACGGATACCGAT	4	*	0	4	*	0	4	*	0	4	*	0	4	*	0	4	*	0	4	*	0	4	*	0	4	*	0	4	*	0	4	*	0	4	*	0	4	*	0	4	*	0	4	*	0	4	*	0	4	*	0	4	*	0	4	*	0	4	*	0	4	*	0	4	*	0	4	*	0	4	*	0	4	*	0	4	*	0	4	*	0	4	*	0	4	*	0	4	*	0	4	*	0	4	*	0	4	*	0	4	*	0	4	*	0	4	*	0	1.1190299999999995e-20	0.459499	1.0	2.41139e-22	1.20218e-08	124	12	8	2.58151	0.0	2.04839	2.26672	2.04839	2.26672	ACAGATACGGACACA	40	ACAGACACCGATACA	36	ACAGACACGGATACA	13	ACGGACACGGATACT	11	ACTGACACGGATACG	9	ACAGACACAGACACC	9	ACAGATCCGGACACA	1	ACAGACACGGACACA	1	ACAGATGCTGATACA	1	ACAGATGCTGATACC	1	3.61076012103e-18	0	unannotated	0.9839	9	10	3
GATACGATTTCTGCATTTATCAAAAGT	4	*	0	4	*	0	4	*	0	4	*	0	4	*	0	4	*	0	4	*	0	4	*	0	4	*	0	4	*	0	4	*	0	4	*	0	4	*	0	4	*	0	4	*	0	4	*	0	4	*	0	4	*	0	4	*	0	4	*	0	4	*	0	4	*	0	4	*	0	4	*	0	4	*	0	4	*	0	4	*	0	4	*	0	4	*	0	4	*	0	4	*	0	4	*	0	4	*	0	4	*	0	4	*	0	4	*	0	6.16844e-10	0.505277	1.0	3.47397e-11	0.000239057	57	6	6	2.36618	0.280702	3.40351	3.36842	3.40351	3.36842	ATGAGGGGGTCAGAC	16	ATGCGTGGATCTGAT	12	ATGCGCGGTTCCGAT	11	ATGCGGGGTTCTGAT	9	ATCCGTGGAACAGAC	8	ATGCGGGGTTCTGAC	1	NNNNNNNNNNNNNNN	0	NNNNNNNNNNNNNNN	0	NNNNNNNNNNNNNNN	0	NNNNNNNNNNNNNNN	0	1.1882194156e-07	0	unannotated	1.0	7	6	3
GATACGGCGAAGCAAGAAGGTCTTGCG	4	*	0	4	*	0	4	*	0	4	*	0	4	*	0	4	*	0	4	*	0	4	*	0	4	*	0	4	*	0	4	*	0	4	*	0	4	*	0	4	*	0	4	*	0	4	*	0	4	*	0	4	*	0	4	*	0	4	*	0	4	*	0	4	*	0	4	*	0	4	*	0	4	*	0	4	*	0	4	*	0	4	*	0	4	*	0	4	*	0	4	*	0	4	*	0	4	*	0	4	*	0	4	*	0	4	*	0	3.8111500000000004e-76	0.542681	0.994475	7.72113e-78	3.6364500000000004e-18	465	21	20	2.50191	0.189247	1.92903	2.19025	1.92903	2.18914	GAGGGTATGGAAAAG	133	GAGGGTATAGAACTA	120	GAGGGTATGGAAAAA	86	GAGGGTATAGAACTG	70	GAGGGTATGGAGAAA	39	GAGGGTCTAGAACTG	2	GAGGGTAAAGAACTG	1	GAGGGTATAGAACTT	1	GAGGGAATGGAAAAG	1	GAGGGTAGGGAAAAG	1	4.7153309385e-73	0	unannotated	0.9763	9	8	5
GATAGAAACAATGAAAAACCTTCATGC	4	*	0	4	*	0	4	*	0	4	*	0	4	*	0	4	*	0	4	*	0	4	*	0	4	*	0	4	*	0	4	*	0	4	*	0	4	*	0	4	*	0	4	*	0	4	*	0	4	*	0	4	*	0	4	*	0	4	*	0	4	*	0	4	*	0	4	*	0	4	*	0	4	*	0	4	*	0	4	*	0	4	*	0	4	*	0	4	*	0	4	*	0	4	*	0	4	*	0	4	*	0	4	*	0	4	*	0	1.4389e-56	0.478435	0.991379	1.9335299999999999e-59	8.31942e-14	351	13	15	2.64046	0.0	2.39601	1.95909	2.39601	1.95909	GAGCGAAGAGCACGG	90	GGGCAAGGCGCACGG	83	GGGCGAGGCGCACGG	64	GGGCGAGGAGCACGG	54	GGGCAACGCGCACGG	30	GGGCGAGGGGCACGG	16	GAACGAGGAGCACGG	7	GGGCAAGGCGCTCGG	2	GGGCACGGCGCACGG	1	GGGCCAGGCGCACGG	1	1.23948311482e-53	0	unannotated	0.9915	9	8	6
GATAGATTTGCAAAGGGCTGCATTTTC	4	*	0	4	*	0	4	*	0	4	*	0	4	*	0	4	*	0	4	*	0	4	*	0	4	*	0	4	*	0	4	*	0	4	*	0	4	*	0	4	*	0	4	*	0	4	*	0	4	*	0	4	*	0	4	*	0	4	*	0	4	*	0	4	*	0	4	*	0	4	*	0	4	*	0	4	*	0	4	*	0	4	*	0	4	*	0	4	*	0	4	*	0	4	*	0	4	*	0	4	*	0	4	*	0	4	*	0	6.09633e-12	0.499361	1.0	2.34054e-13	0.0274614	67	11	7	3.10688	0.0	1.46269	2.07146	1.46269	2.07146	AGGAAGAGTTCCAGC	15	AGGAAGTGTTCCAGC	13	AGGAAGAGTTCCTGT	10	TGGAAGAGTTCCAGC	6	TGGAAGTGTACCAGC	5	TGGAAGAGTGCCAGC	5	AGGAAGTGTACCAGC	5	TGGAAGGGTTCCAGC	2	TGGAAGTGTACCGGC	2	TGGAAGGGTACCAGC	2	1.32359552461e-09	0	unannotated	0.9701	2	10	10
GATAGGCGTGAGCGGATTGCGGATTTC	4	*	0	4	*	0	4	*	0	4	*	0	4	*	0	4	*	0	4	*	0	4	*	0	4	*	0	4	*	0	4	*	0	4	*	0	4	*	0	4	*	0	4	*	0	4	*	0	4	*	0	4	*	0	4	*	0	4	*	0	4	*	0	4	*	0	4	*	0	4	*	0	4	*	0	4	*	0	4	*	0	4	*	0	4	*	0	4	*	0	4	*	0	4	*	0	4	*	0	4	*	0	4	*	0	4	*	0	6.83534e-16	0.506167	1.0	2.47644e-17	3.31225e-13	92	11	8	2.50363	0.0	1.21739	1.46011	1.21739	1.46011	GTGCGCCAAACGTTT	33	GTGCGCCAACCGTTT	22	ATGCGCCAACCGTTT	17	GTGTGCCAACCGCTT	6	ATGCGCCAGCCGTTT	6	ATGCGCCAAGCGTTT	3	ATGCGCAAATCGTTT	1	ATGCGCCAAGCGGTT	1	GTGCGCCAACCGTTG	1	ATGAGCCAGCCGTTT	1	1.80987147257e-13	0	unannotated	0.9891	3	10	8
GATAGTCTCCATGCTAGCCGCATAAGA	4	*	0	4	*	0	4	*	0	4	*	0	4	*	0	4	*	0	4	*	0	4	*	0	4	*	0	4	*	0	4	*	0	4	*	0	4	*	0	4	*	0	4	*	0	4	*	0	4	*	0	4	*	0	4	*	0	4	*	0	4	*	0	4	*	0	4	*	0	4	*	0	4	*	0	4	*	0	4	*	0	4	*	0	4	*	0	4	*	0	4	*	0	4	*	0	4	*	0	4	*	0	4	*	0	4	*	0	2.90886e-11	0.507565	1.0	1.54719e-12	1.80309e-05	65	10	4	2.43914	0.0	1.93846	2.17933	1.93846	2.17933	TAGGCGAACATATCC	23	CAGACGCACATAACC	21	CAGACGAACATAACC	6	TAGGCGAACATAGCC	5	CAGACGAACATATCC	3	TAGGCGAACATACCC	3	CAGACGAACATATAC	1	CAGGCGAACATAACC	1	TATACGCACATAACC	1	TAGGCGAAAATATCC	1	6.07530553919e-09	0	unannotated	1.0	4	9	9
GATAGTTTTCAGTATTCGGTTTTGAGG	4	*	0	4	*	0	4	*	0	4	*	0	4	*	0	4	*	0	4	*	0	4	*	0	4	*	0	4	*	0	4	*	0	4	*	0	4	*	0	4	*	0	4	*	0	4	*	0	4	*	0	4	*	0	4	*	0	4	*	0	4	*	0	4	*	0	4	*	0	4	*	0	4	*	0	4	*	0	4	*	0	4	*	0	4	*	0	4	*	0	4	*	0	4	*	0	4	*	0	4	*	0	4	*	0	4	*	0	1.36809e-15	0.438405	1.0	6.04604e-17	0.00555228	90	8	7	2.65736	0.0	4.66667	5.31286	4.23333	4.85194	GAACACAAATATTAG	21	GAACACAAATATATA	17	GAATACGTTCCTAAT	16	GAATACTCCTAAGAA	13	GAACACAAACAGATA	11	GAACACTCTCAAGTA	10	GAACACTCACAGATA	1	GACTACTCCTAAGAA	1	NNNNNNNNNNNNNNN	0	NNNNNNNNNNNNNNN	0	3.57327254919e-13	0	unannotated	1.0	9	8	7
GATATGAAATCTCGATTGAGGAAATAG	4	*	0	4	*	0	4	*	0	4	*	0	4	*	0	4	*	0	4	*	0	4	*	0	4	*	0	4	*	0	4	*	0	4	*	0	4	*	0	4	*	0	4	*	0	4	*	0	4	*	0	4	*	0	4	*	0	4	*	0	4	*	0	4	*	0	4	*	0	4	*	0	4	*	0	4	*	0	4	*	0	4	*	0	4	*	0	4	*	0	4	*	0	4	*	0	4	*	0	4	*	0	4	*	0	4	*	0	1.27628e-13	0.435625	1.0	5.65095e-15	0.0007909	80	8	6	2.70907	0.0	2.2125	2.86709	2.2125	2.7807	TCAGACATTATTGCC	21	TCAGACATTCTTGCC	18	TCAGACATCCTTGTC	13	CCAGACATTCTTGCC	10	TCAAACGCCTTTCTT	7	CCAAACATTCTTGCC	4	CCAAATATCCTTGCC	4	CCAAACATTCTTACC	3	NNNNNNNNNNNNNNN	0	NNNNNNNNNNNNNNN	0	3.0311221259e-11	0	unannotated	1.0	5	8	7
GATATGAAGATTGCCGTATTCGACCTT	4	*	0	4	*	0	4	*	0	4	*	0	4	*	0	4	*	0	4	*	0	4	*	0	4	*	0	4	*	0	4	*	0	4	*	0	4	*	0	4	*	0	4	*	0	4	*	0	4	*	0	4	*	0	4	*	0	4	*	0	4	*	0	4	*	0	4	*	0	4	*	0	4	*	0	4	*	0	4	*	0	4	*	0	4	*	0	4	*	0	4	*	0	4	*	0	4	*	0	4	*	0	4	*	0	4	*	0	1.72189e-26	0.489299	1.0	5.99175e-28	0.00151792	155	7	12	2.38939	0.0	1.02581	1.261	1.02581	1.261	GGTGGTGGTACGTTC	54	GGTGGTGGTACTTTC	37	GGTGGTGGTACATTC	22	GGTGGAGGTACATTT	16	GGTGGTGGTACATTT	15	GGTGGTGGTACTTTT	10	GGTGGTGGTACTGTC	1	NNNNNNNNNNNNNNN	0	NNNNNNNNNNNNNNN	0	NNNNNNNNNNNNNNN	0	6.82068822719e-24	0	unannotated	1.0	7	7	2
GATATGACCGCTATGGCCATCCAGGCC	4	*	0	4	*	0	4	*	0	4	*	0	4	*	0	4	*	0	4	*	0	4	*	0	4	*	0	4	*	0	4	*	0	4	*	0	4	*	0	4	*	0	4	*	0	4	*	0	4	*	0	4	*	0	4	*	0	4	*	0	4	*	0	4	*	0	4	*	0	4	*	0	4	*	0	4	*	0	4	*	0	4	*	0	4	*	0	4	*	0	4	*	0	4	*	0	4	*	0	4	*	0	4	*	0	4	*	0	6.87773e-10	0.386928	1.0	4.06682e-11	0.000549108	57	6	4	2.36744	0.368421	1.33333	1.34336	1.33333	1.34336	CTGGCCCCTTACTAC	14	CTGGCACCTTACTAC	14	CTGGCCCCCTACTAT	11	CTGGCCCCCTACTAC	10	CTGGCACCCTACTAC	7	ATGGCACCCTACTAC	1	NNNNNNNNNNNNNNN	0	NNNNNNNNNNNNNNN	0	NNNNNNNNNNNNNNN	0	NNNNNNNNNNNNNNN	0	1.32075564625e-07	0	unannotated	1.0	6	6	2
GATATGACCTTTCTCGGTCTACATACC	4	*	0	4	*	0	4	*	0	4	*	0	4	*	0	4	*	0	4	*	0	4	*	0	4	*	0	4	*	0	4	*	0	4	*	0	4	*	0	4	*	0	4	*	0	4	*	0	4	*	0	4	*	0	4	*	0	4	*	0	4	*	0	4	*	0	4	*	0	4	*	0	4	*	0	4	*	0	4	*	0	4	*	0	4	*	0	4	*	0	4	*	0	4	*	0	4	*	0	4	*	0	4	*	0	4	*	0	1.8343e-79	0.488096	0.995	1.56174e-81	2.49212e-14	482	13	27	2.36866	0.0	1.40871	1.58156	1.40871	1.58155	TTTGACCGTTGGGGC	156	TTTGACCACTGGGGC	119	TTTGAACGCTGGTGC	90	TTTGACCGCTGGGGC	63	TTTGAACGCTGGGGC	42	TTTGACCGTTGGGGT	4	TATGACCACTGGGGC	2	TGTGAACGCTGGGGC	1	TTTGACCGGTGGGGC	1	TTTGAACGATGGTGC	1	2.3957232546800002e-76	0	unannotated	0.9938	9	7	5
GATATGCTGCAGAGAATGAACGAGCTG	4	*	0	4	*	0	4	*	0	4	*	0	4	*	0	4	*	0	4	*	0	4	*	0	4	*	0	4	*	0	4	*	0	4	*	0	4	*	0	4	*	0	4	*	0	4	*	0	4	*	0	4	*	0	4	*	0	4	*	0	4	*	0	4	*	0	4	*	0	4	*	0	4	*	0	4	*	0	4	*	0	4	*	0	4	*	0	4	*	0	4	*	0	4	*	0	4	*	0	4	*	0	4	*	0	4	*	0	1.99466e-15	0.572488	1.0	3.8416900000000004e-18	2.82522e-07	97	7	8	2.55526	0.0	2.1134	2.61555	2.1134	2.61555	GCAGTAAAGGCTGGA	27	GCAGTAAAGTCTGCA	19	GCTGTTAAGTCTGCC	17	GCAGTTAAGGCTGGA	17	GCAGTTAAGGCTTCT	8	GCTGTAAAGGCAGCT	6	GCAGTTAAGTCTGCA	3	NNNNNNNNNNNNNNN	0	NNNNNNNNNNNNNNN	0	NNNNNNNNNNNNNNN	0	5.17076833863e-13	0	unannotated	1.0	8	7	4
GATATGGAATCCGCCCCTACGGTTGCA	4	*	0	4	*	0	4	*	0	4	*	0	4	*	0	4	*	0	4	*	0	4	*	0	4	*	0	4	*	0	4	*	0	4	*	0	4	*	0	4	*	0	4	*	0	4	*	0	4	*	0	4	*	0	4	*	0	4	*	0	4	*	0	4	*	0	4	*	0	4	*	0	4	*	0	4	*	0	4	*	0	4	*	0	4	*	0	4	*	0	4	*	0	4	*	0	4	*	0	4	*	0	4	*	0	4	*	0	1.53085e-99	0.468839	0.993548	1.90513e-107	9.43115e-20	639	17	43	2.71525	0.794992	3.92019	5.02396	2.21596	2.89296	GGGGGCGGCGTCCCC	171	GGGGGAGCGGCGTCC	153	GGGGAGCGGTGTCCC	121	GGGGGCGGCATCCCC	87	AGGGGGCGGCGTCCC	42	GGGGGGCGTTCCCGA	24	GGGGGCGTACCCGAC	12	GGGGGGGCGGTGTCC	9	AGGGGCGGCGTCCCC	8	GGGGGGCGGCGTACC	5	2.67410678515e-96	0	unannotated	0.989	7	10	10
GATATTCAATAAGACAAAAGTGCGGTC	4	*	0	4	*	0	4	*	0	4	*	0	4	*	0	4	*	0	4	*	0	4	*	0	4	*	0	4	*	0	4	*	0	4	*	0	4	*	0	4	*	0	4	*	0	4	*	0	4	*	0	4	*	0	4	*	0	4	*	0	4	*	0	4	*	0	4	*	0	4	*	0	4	*	0	4	*	0	4	*	0	4	*	0	4	*	0	4	*	0	4	*	0	4	*	0	4	*	0	4	*	0	4	*	0	4	*	0	3.27109e-16	0.474791	1.0	1.49988e-17	3.05502e-16	92	7	8	2.47296	0.206522	2.5	3.80148	2.08696	3.14333	AGTTTTGACCGCATT	24	AATTTTGACCGCATT	21	AGTTTTTGAGAAGTT	16	AAAATTGACCGCACT	15	AGTTTTGACCGCACT	12	AATTTTTGAGAAGTT	3	AGTTTTGACCTCATT	1	NNNNNNNNNNNNNNN	0	NNNNNNNNNNNNNNN	0	NNNNNNNNNNNNNNN	0	8.78673417508e-14	0	unannotated	1.0	8	3	7
GATATTCTCAGCTCCGCCAAAGCCTTG	4	*	0	4	*	0	4	*	0	4	*	0	4	*	0	4	*	0	4	*	0	4	*	0	4	*	0	4	*	0	4	*	0	4	*	0	4	*	0	4	*	0	4	*	0	4	*	0	4	*	0	4	*	0	4	*	0	4	*	0	4	*	0	4	*	0	4	*	0	4	*	0	4	*	0	4	*	0	4	*	0	4	*	0	4	*	0	4	*	0	4	*	0	4	*	0	4	*	0	4	*	0	4	*	0	4	*	0	7.357e-39	0.489037	0.990196	8.31872e-41	7.68473e-38	240	12	7	2.40168	0.0416667	0.929167	1.40781	0.929167	1.40781	GGCGGCGGCTTCCCG	77	GGCGGAGGCTTCCCG	76	GGTAGCGGCTTCCCG	33	GGTGGCGGCTTCCCG	27	GGCGGTGGCTTTCCG	12	GGGGGCAGCTTCCCG	8	GGGGGCGGCTTCCCG	2	GGCGGCGGCAGCCCG	1	GGTAGCTGCTTCCCG	1	GGCGGAGGATACCCG	1	4.20027749163e-36	0	unannotated	0.9917	7	10	6
GATATTGCAGGATACCGACTGGACAAA	4	*	0	4	*	0	4	*	0	4	*	0	4	*	0	4	*	0	4	*	0	4	*	0	4	*	0	4	*	0	4	*	0	4	*	0	4	*	0	4	*	0	4	*	0	4	*	0	4	*	0	4	*	0	4	*	0	4	*	0	4	*	0	4	*	0	4	*	0	4	*	0	4	*	0	4	*	0	4	*	0	4	*	0	4	*	0	4	*	0	4	*	0	4	*	0	4	*	0	4	*	0	4	*	0	4	*	0	6.9639e-51	0.5004	0.993056	6.293800000000001e-54	1.17744e-10	313	10	24	2.44402	0.0	2.40256	2.41572	2.40256	2.41572	GAGGGTGTATTGTAT	99	GAGGGAGTACTGCAT	78	GAGGGAGTGCTGCAC	71	GAGGGTATATTGCAT	18	GAGGGTGTATTGCAT	17	GAGGGCGTGCTGCAC	16	GAGGGTGTACTGCAT	11	GAGGGAGTGCTACAC	1	GAGGGTGTAGTGTAT	1	GAGGGTGGATTGTAT	1	5.31459030417e-48	0	unannotated	1.0	6	9	6
GATATTGCCGACCTGCGTGTTCACATC	4	*	0	4	*	0	4	*	0	4	*	0	4	*	0	4	*	0	4	*	0	4	*	0	4	*	0	4	*	0	4	*	0	4	*	0	4	*	0	4	*	0	4	*	0	4	*	0	4	*	0	4	*	0	4	*	0	4	*	0	4	*	0	4	*	0	4	*	0	4	*	0	4	*	0	4	*	0	4	*	0	4	*	0	4	*	0	4	*	0	4	*	0	4	*	0	4	*	0	4	*	0	4	*	0	4	*	0	5.87061e-38	0.467167	0.99	7.36237e-40	7.60362e-07	227	11	19	2.58945	0.0	2.59912	3.18455	2.59912	3.18452	GTCGAATAGGCCGGA	79	ATCAAACAGCCCACT	37	GTCGAACAGACCGGA	36	GTCGAACAGGTCGGA	27	GTCGAACAGCCCGCT	22	ATCGAACAGCCCGCT	19	GTCGAACAGCCCGCG	3	GTCGAATAGGCCGGC	1	GTCGACTAGGCCGGA	1	GACGAACAGGTCGGA	1	3.27201034174e-35	0	unannotated	0.9956	7	9	7
GATATTGTCCATCCAGTTGAATAATTC	4	*	0	4	*	0	4	*	0	4	*	0	4	*	0	4	*	0	4	*	0	4	*	0	4	*	0	4	*	0	4	*	0	4	*	0	4	*	0	4	*	0	4	*	0	4	*	0	4	*	0	4	*	0	4	*	0	4	*	0	4	*	0	4	*	0	4	*	0	4	*	0	4	*	0	4	*	0	4	*	0	4	*	0	4	*	0	4	*	0	4	*	0	4	*	0	4	*	0	4	*	0	4	*	0	4	*	0	7.1319e-10	0.545557	1.0	3.50673e-11	0.00547111	54	7	5	2.49075	0.0	1.11111	1.3543	1.11111	1.3543	GTCTAAATCGTAGTC	17	CTCTAAATCGTAGTC	13	ATCTAGATCGTAGTC	7	ATCTAAATCATAGTC	6	ATCTAAATCGTAGTC	6	ATCTAGATCATAGTC	4	ATCTAGATCGAAGTC	1	NNNNNNNNNNNNNNN	0	NNNNNNNNNNNNNNN	0	NNNNNNNNNNNNNNN	0	1.36812284308e-07	0	unannotated	1.0	4	6	5
GATATTGTGCTTTTTAGTTCCTTCTAT	4	*	0	4	*	0	4	*	0	4	*	0	4	*	0	4	*	0	4	*	0	4	*	0	4	*	0	4	*	0	4	*	0	4	*	0	4	*	0	4	*	0	4	*	0	4	*	0	4	*	0	4	*	0	4	*	0	4	*	0	4	*	0	4	*	0	4	*	0	4	*	0	4	*	0	4	*	0	4	*	0	4	*	0	4	*	0	4	*	0	4	*	0	4	*	0	4	*	0	4	*	0	4	*	0	4	*	0	2.37799e-13	0.52715	1.0	1.16993e-14	1.66008e-06	76	6	8	2.39189	0.0	0.684211	1.06386	0.684211	1.06386	GCGGTGAATCCAGTG	24	GCGGTAAATCCAGTG	16	GCGGTGAATCCCGTG	16	GCGGTGAATCCGGTG	8	GCAGTGAATCCAGTG	6	GCGGTGAATCCTGTG	6	NNNNNNNNNNNNNNN	0	NNNNNNNNNNNNNNN	0	NNNNNNNNNNNNNNN	0	NNNNNNNNNNNNNNN	0	5.57007919876e-11	0	unannotated	1.0	7	6	1
GATATTGTTGCAATTCTGGATGAGAAT	4	*	0	4	*	0	4	*	0	4	*	0	4	*	0	4	*	0	4	*	0	4	*	0	4	*	0	4	*	0	4	*	0	4	*	0	4	*	0	4	*	0	4	*	0	4	*	0	4	*	0	4	*	0	4	*	0	4	*	0	4	*	0	4	*	0	4	*	0	4	*	0	4	*	0	4	*	0	4	*	0	4	*	0	4	*	0	4	*	0	4	*	0	4	*	0	4	*	0	4	*	0	4	*	0	4	*	0	1.50594e-49	0.726404	0.9925	2.79238e-171	1.56188e-22	1141	21	12	2.55266	0.0	0.914987	1.50129	0.914987	1.50074	GGCAATACCGTCGTC	537	GGCAATACTGTCGTC	109	GGTAATACTGTCGTC	108	GGCAATGCCGTTGTT	92	GGCAATACAGTCGTC	85	GGCAATATGGTCGTC	79	GGCAATACCGTCGTT	66	GGCAATACTGTTGTC	52	GGCAAAACCGTCGTC	1	GGCAATACCTTCGTC	1	1.11560742343e-46	0	unannotated	0.9904	9	10	4
GATCACAACAGGTCCAAAGACAAAAGA	4	*	0	4	*	0	4	*	0	4	*	0	4	*	0	4	*	0	4	*	0	4	*	0	4	*	0	4	*	0	4	*	0	4	*	0	4	*	0	4	*	0	4	*	0	4	*	0	4	*	0	4	*	0	4	*	0	4	*	0	4	*	0	4	*	0	4	*	0	4	*	0	4	*	0	4	*	0	4	*	0	4	*	0	4	*	0	4	*	0	4	*	0	4	*	0	4	*	0	4	*	0	4	*	0	4	*	0	7.94224e-14	0.54794	1.0	2.06707e-15	3.89779e-12	84	9	3	2.3785	0.0	1.29762	1.52209	1.29762	1.52209	ACTAGAGCGTCGTCT	34	ATTGGAGCGTCGTCT	20	ATTAGAGCGTCGTCT	10	ATTGGAGCGTCGCCT	9	ATTGGAACGTCGTCT	4	ATTGGAACGTCGTTT	4	ACTAGAGCGGCGTCT	1	ACTAGAGCGTCGTAT	1	ATTAGAGCGTCGGCT	1	NNNNNNNNNNNNNNN	0	1.90604514239e-11	0	unannotated	1.0	5	6	9
GATCACCAGCCCCGAAAAGTTGTAATG	4	*	0	4	*	0	4	*	0	4	*	0	4	*	0	4	*	0	4	*	0	4	*	0	4	*	0	4	*	0	4	*	0	4	*	0	4	*	0	4	*	0	4	*	0	4	*	0	4	*	0	4	*	0	4	*	0	4	*	0	4	*	0	4	*	0	4	*	0	4	*	0	4	*	0	4	*	0	4	*	0	4	*	0	4	*	0	4	*	0	4	*	0	4	*	0	4	*	0	4	*	0	4	*	0	4	*	0	1.24945e-252	0.614365	0.991325	6.835809999999999e-260	5.4575900000000004e-18	1586	19	46	2.36985	0.0598991	1.62926	1.4492	1.62926	1.4492	CCGTCCGGTCGGGCC	415	CCGTCCGGCCGGGCT	415	CCGTCCGGTCGGGGC	393	CCGTCCGGTCGGGCT	213	CCGTCCGGTCGGGGG	94	CCGTCCGGCCGGGTT	43	CCGTCCGGTCGGGAC	1	ACGTCCGGTAGGGGC	1	CCGTCCGGCCGGGCC	1	CCGTCCGGTCGGGCA	1	6.95252777053e-249	0	unannotated	0.9943	9	7	5
GATCAGATCCTGACGTGCCTCGTAGTC	4	*	0	4	*	0	4	*	0	4	*	0	4	*	0	4	*	0	4	*	0	4	*	0	4	*	0	4	*	0	4	*	0	4	*	0	4	*	0	4	*	0	4	*	0	4	*	0	4	*	0	4	*	0	4	*	0	4	*	0	4	*	0	4	*	0	4	*	0	4	*	0	4	*	0	4	*	0	4	*	0	4	*	0	4	*	0	4	*	0	4	*	0	4	*	0	4	*	0	4	*	0	4	*	0	4	*	0	9.02021e-55	0.507607	0.991228	2.85011e-57	2.29877e-09	340	16	19	2.43308	0.435294	1.12941	1.4452	1.12941	1.44454	CTCCTTTTTGACCAG	144	CTCCTTCTTGACCAG	74	TTCCTTCTTGACAAG	38	CTCCTTCTTAACAAG	36	CTCCTTCTTGACAAG	20	CTCTTTCTTGACCAG	16	CTCCTTTTTGACAAG	2	CTCCTGTTTGACCAG	2	CTCCATTTTGACAAG	1	CACCTTTTTGACCAG	1	7.48426965768e-52	0	unannotated	0.9824	4	8	9
GATCAGCTCGCCAAGCTGCTCCACCAT	4	*	0	4	*	0	4	*	0	4	*	0	4	*	0	4	*	0	4	*	0	4	*	0	4	*	0	4	*	0	4	*	0	4	*	0	4	*	0	4	*	0	4	*	0	4	*	0	4	*	0	4	*	0	4	*	0	4	*	0	4	*	0	4	*	0	4	*	0	4	*	0	4	*	0	4	*	0	4	*	0	4	*	0	4	*	0	4	*	0	4	*	0	4	*	0	4	*	0	4	*	0	4	*	0	4	*	0	1.01304e-81	0.405526	1.0	1.02594e-84	1.59011e-07	492	12	35	2.57267	0.00609756	1.58537	1.77031	1.57317	1.74593	GGTGGTGGTCTCGGC	149	AGTGGCGGTCTCGGC	105	GGCGGCGGTCTCGGC	95	GGCAGCGGTCTCGGC	62	GGTAGCGGTCTCAGC	35	GGTAGCGGTCTCGGC	30	GGTGGCGGTCTCGGC	9	GGGGGTGGTCTCGGC	3	GGTAGCGTTCTCGGC	1	GGCTGCGGTCTCGGC	1	1.3712712241000002e-78	0	unannotated	0.9959	5	9	6
GATCAGGATCTTGTTGACCACAAAGCC	4	*	0	4	*	0	4	*	0	4	*	0	4	*	0	4	*	0	4	*	0	4	*	0	4	*	0	4	*	0	4	*	0	4	*	0	4	*	0	4	*	0	4	*	0	4	*	0	4	*	0	4	*	0	4	*	0	4	*	0	4	*	0	4	*	0	4	*	0	4	*	0	4	*	0	4	*	0	4	*	0	4	*	0	4	*	0	4	*	0	4	*	0	4	*	0	4	*	0	4	*	0	4	*	0	4	*	0	2.75616e-11	0.489881	1.0	1.39617e-12	0.000708659	64	8	8	2.37635	0.421875	2.0	2.52629	2.0	2.52629	GGGAGCCTCAGCAAC	27	GGGGGCCTCATTGAC	13	GGGGGCCTCGTTGAC	7	GGGAGCCTCGGCAAC	6	GGGGGCCTCGGCCAC	6	GGGAGCCTCGTTGAC	3	GGGAGCCTCAGCACC	1	GGGGGCCTCATAGAC	1	NNNNNNNNNNNNNNN	0	NNNNNNNNNNNNNNN	0	5.76426876802e-09	0	unannotated	1.0	5	7	7
GATCAGGCCGATGTTCTCCTTCTTGAT	4	*	0	4	*	0	4	*	0	4	*	0	4	*	0	4	*	0	4	*	0	4	*	0	4	*	0	4	*	0	4	*	0	4	*	0	4	*	0	4	*	0	4	*	0	4	*	0	4	*	0	4	*	0	4	*	0	4	*	0	4	*	0	4	*	0	4	*	0	4	*	0	4	*	0	4	*	0	4	*	0	4	*	0	4	*	0	4	*	0	4	*	0	4	*	0	4	*	0	4	*	0	4	*	0	4	*	0	3.56755e-10	0.454821	1.0	1.74639e-11	3.70164e-05	58	8	6	2.55027	0.0	1.75862	2.45433	1.68966	2.40593	GTGGTGCAGTTCCGC	20	GTGGTGCAGCTCCTC	13	GTGGTGCAGCTCCGC	7	GTGTTGCACATCCGG	7	GTGGTGAAGGTTCTG	4	GTGGTGCAGCTTCGC	4	GTGATGCAGCGCCTC	2	GTGGTGAAGGTACTG	1	NNNNNNNNNNNNNNN	0	NNNNNNNNNNNNNNN	0	6.97805777382e-08	0	unannotated	1.0	8	7	6
GATCAGTTGCGCCATAAAGCGTAATAT	4	*	0	4	*	0	4	*	0	4	*	0	4	*	0	4	*	0	4	*	0	4	*	0	4	*	0	4	*	0	4	*	0	4	*	0	4	*	0	4	*	0	4	*	0	4	*	0	4	*	0	4	*	0	4	*	0	4	*	0	4	*	0	4	*	0	4	*	0	4	*	0	4	*	0	4	*	0	4	*	0	4	*	0	4	*	0	4	*	0	4	*	0	4	*	0	4	*	0	4	*	0	4	*	0	4	*	0	2.79357e-21	0.468561	1.0	5.40734e-24	1.47224e-09	132	6	9	2.4327	0.0	1.87121	1.84074	1.87121	1.84074	TCGGTTTATCCAGCG	36	TAGGTTTATCCAATG	33	TGGGTTTATCCAGTG	24	TCGGTTTATCCAATG	17	TGGGTTTGTCCAGTG	13	TGGTTTTATCCAGTG	9	NNNNNNNNNNNNNNN	0	NNNNNNNNNNNNNNN	0	NNNNNNNNNNNNNNN	0	NNNNNNNNNNNNNNN	0	9.220535268800001e-19	0	unannotated	1.0	6	3	6
GATCATCAACTGATAGGTGGCACTGGA	4	*	0	4	*	0	4	*	0	4	*	0	4	*	0	4	*	0	4	*	0	4	*	0	4	*	0	4	*	0	4	*	0	4	*	0	4	*	0	4	*	0	4	*	0	4	*	0	4	*	0	4	*	0	4	*	0	4	*	0	4	*	0	4	*	0	4	*	0	4	*	0	4	*	0	4	*	0	4	*	0	4	*	0	4	*	0	4	*	0	4	*	0	4	*	0	4	*	0	4	*	0	4	*	0	4	*	0	9.61598e-97	0.617141	0.996226	1.0655600000000001e-100	4.82788e-15	600	17	25	2.43231	0.0	1.94167	2.26248	1.815	2.10221	ATGGCGCAGCCCATG	208	ATGGCGCAGACCGTG	128	ATGCCGCAGACCGTG	126	ATGGCGCAAACCGTG	81	AAATGGGGTGCCCTG	24	ATGCCGCAGCCCATG	16	CTGGCGCAGACCGTG	3	GTGACGTAGCCCATG	3	CTGGCGCAAACCGTG	2	AAAAGGGGTGCCCTG	2	1.61838628614e-93	0	unannotated	0.9883	3	10	8
GATCATCAGCGGAATCAGCTTCTCCGG	4	*	0	4	*	0	4	*	0	4	*	0	4	*	0	4	*	0	4	*	0	4	*	0	4	*	0	4	*	0	4	*	0	4	*	0	4	*	0	4	*	0	4	*	0	4	*	0	4	*	0	4	*	0	4	*	0	4	*	0	4	*	0	4	*	0	4	*	0	4	*	0	4	*	0	4	*	0	4	*	0	4	*	0	4	*	0	4	*	0	4	*	0	4	*	0	4	*	0	4	*	0	4	*	0	4	*	0	1.48055e-13	0.485054	1.0	4.44434e-15	1.5435e-08	77	8	8	2.47126	0.0	1.05195	1.41456	1.05195	1.41456	GAAATGATAAGGACC	20	GAAATGATATGGACC	20	GAAGTGATAAGGACC	13	GAAGTGATACGGGCC	11	GAAATGATACGGACC	10	AAAGTGATACGGACC	1	GACATGATAAGGACC	1	GAACTGATAAGGACC	1	NNNNNNNNNNNNNNN	0	NNNNNNNNNNNNNNN	0	3.50471071902e-11	0	unannotated	1.0	3	8	7
GATCATCCGCCCCGCCTACCAGAGCAT	4	*	0	4	*	0	4	*	0	4	*	0	4	*	0	4	*	0	4	*	0	4	*	0	4	*	0	4	*	0	4	*	0	4	*	0	4	*	0	4	*	0	4	*	0	4	*	0	4	*	0	4	*	0	4	*	0	4	*	0	4	*	0	4	*	0	4	*	0	4	*	0	4	*	0	4	*	0	4	*	0	4	*	0	4	*	0	4	*	0	4	*	0	4	*	0	4	*	0	4	*	0	4	*	0	4	*	0	2.13486e-48	0.503542	1.0	5.424849999999999e-51	2.11346e-09	287	10	30	2.44107	0.0	2.81882	3.42528	2.81882	3.41283	CATGCAGCCGCGTGA	102	CATGCAAACAAGGGA	59	CATGACCCCGCGGGA	48	CATGCAGACAAGGGA	44	CATGACCCCGCGAGA	15	CATGACCCCGCGCGA	9	CATGGAAACCCGGGA	7	CAAGCAAACAAGGGA	1	CATGCCGACAAGGGA	1	CATGATCCCGCGGGA	1	1.5407290855699998e-45	0	unannotated	1.0	7	10	7
GATCATGACGCGCTGACGCATACCGCC	4	*	0	4	*	0	4	*	0	4	*	0	4	*	0	4	*	0	4	*	0	4	*	0	4	*	0	4	*	0	4	*	0	4	*	0	4	*	0	4	*	0	4	*	0	4	*	0	4	*	0	4	*	0	4	*	0	4	*	0	4	*	0	4	*	0	4	*	0	4	*	0	4	*	0	4	*	0	4	*	0	4	*	0	4	*	0	4	*	0	4	*	0	4	*	0	4	*	0	4	*	0	4	*	0	4	*	0	7.43053e-63	0.530507	0.992857	1.01998e-64	3.41755e-08	379	11	31	2.50425	0.0	2.781	2.87233	2.781	2.87233	GGACAGCTCATGCGG	119	AGAGAACTGGTGCGG	102	GGAGAACTGGTGGGG	63	GGAGAGCTCGTGCGG	33	GGACAGTTCATGCGG	29	CGAGAGCTGGTGCGG	20	GGAGAACTGGTGCGG	8	GGAGACCTGGTGGGG	2	AGAGAACTGGTGAGG	1	CGAGAGCTGGTGTGG	1	7.25286553604e-60	0	unannotated	0.9974	4	10	8
GATCATGACGGCCTTTTGTCACCACTT	4	*	0	4	*	0	4	*	0	4	*	0	4	*	0	4	*	0	4	*	0	4	*	0	4	*	0	4	*	0	4	*	0	4	*	0	4	*	0	4	*	0	4	*	0	4	*	0	4	*	0	4	*	0	4	*	0	4	*	0	4	*	0	4	*	0	4	*	0	4	*	0	4	*	0	4	*	0	4	*	0	4	*	0	4	*	0	4	*	0	4	*	0	4	*	0	4	*	0	4	*	0	4	*	0	4	*	0	7.05497e-19	0.445271	1.0	2.0743000000000002e-20	3.16239e-12	110	6	6	2.36967	0.0	2.7	3.25288	2.7	3.25288	CGACAGGATCGCCCG	31	CCACAGACTCTCCCG	29	CCACGGGTTCGCCCG	23	CAACAGGATCACCTT	11	CAACAGGCTCACCTT	10	CCACAGGTTCTCCCG	6	NNNNNNNNNNNNNNN	0	NNNNNNNNNNNNNNN	0	NNNNNNNNNNNNNNN	0	NNNNNNNNNNNNNNN	0	2.12156220486e-16	0	unannotated	1.0	7	3	6
GATCATGTTGCCCTCGGTGAGGTAGGC	4	*	0	4	*	0	4	*	0	4	*	0	4	*	0	4	*	0	4	*	0	4	*	0	4	*	0	4	*	0	4	*	0	4	*	0	4	*	0	4	*	0	4	*	0	4	*	0	4	*	0	4	*	0	4	*	0	4	*	0	4	*	0	4	*	0	4	*	0	4	*	0	4	*	0	4	*	0	4	*	0	4	*	0	4	*	0	4	*	0	4	*	0	4	*	0	4	*	0	4	*	0	4	*	0	4	*	0	1.5799e-10	0.475122	1.0	8.21568e-12	0.00767343	60	8	5	2.76685	0.0	2.18333	2.31412	2.18333	2.31412	GCCGACCGGCGGCGC	14	GGCCACGGGCGGGGC	13	GGCGACGGGCGGCGC	10	GGCGACGGGAGGTGC	8	GCCGACGGGCGGTGC	6	GCCGACGGGTGGTGC	3	GCCGACGGGCGGCGC	3	GCTGACCGGCGGCGC	3	NNNNNNNNNNNNNNN	0	NNNNNNNNNNNNNNN	0	3.15865983383e-08	0	unannotated	1.0	4	7	7
GATCCCGGACTTCTGGACAAAGTGTCC	4	*	0	4	*	0	4	*	0	4	*	0	4	*	0	4	*	0	4	*	0	4	*	0	4	*	0	4	*	0	4	*	0	4	*	0	4	*	0	4	*	0	4	*	0	4	*	0	4	*	0	4	*	0	4	*	0	4	*	0	4	*	0	4	*	0	4	*	0	4	*	0	4	*	0	4	*	0	4	*	0	4	*	0	4	*	0	4	*	0	4	*	0	4	*	0	4	*	0	4	*	0	4	*	0	4	*	0	1.80887e-16	0.455842	1.0	8.33188e-19	0.00139928	102	8	9	2.47456	0.0	3.65686	3.99476	3.60784	3.94525	AGAAGCAGCGGGCCA	33	AGAGGAGGCAGATCA	22	AGAGGTGGCCGGGGT	16	AGAGGCAGCGGATCA	16	AGAGGCGGCAGATCA	8	AGAGGTGGCCGGGGC	5	AGAAGCAGCGGGACA	1	AGAGGAGGCGGATCA	1	NNNNNNNNNNNNNNN	0	NNNNNNNNNNNNNNN	0	4.9147500752699994e-14	0	unannotated	1.0	6	8	6
GATCCTCCTGGGTGCCATCCCGCCGCG	4	*	0	4	*	0	4	*	0	4	*	0	4	*	0	4	*	0	4	*	0	4	*	0	4	*	0	4	*	0	4	*	0	4	*	0	4	*	0	4	*	0	4	*	0	4	*	0	4	*	0	4	*	0	4	*	0	4	*	0	4	*	0	4	*	0	4	*	0	4	*	0	4	*	0	4	*	0	4	*	0	4	*	0	4	*	0	4	*	0	4	*	0	4	*	0	4	*	0	4	*	0	4	*	0	4	*	0	3.25147e-09	0.423279	1.0	7.71427e-11	8.09447e-05	55	9	5	2.80858	0.0	1.30909	1.91178	1.30909	1.91178	CTTCGCAGGCCGCGA	17	CTTCGCCGGCCGGCA	8	CTTCGCAGGCCGTGA	8	TTTCGCAGGCCGCGA	7	ATTCGCCGGCCGCGA	5	CTTCGCCGGCCGTGA	4	CTTCGCCGGGCGCGA	3	CTTCGCCGGTCGGCA	2	CTTCGCCGGCCGCGA	1	NNNNNNNNNNNNNNN	0	5.96703690371e-07	0	unannotated	1.0	3	9	9
GATCGACGAATTTTTGCATCACGCCGA	4	*	0	4	*	0	4	*	0	4	*	0	4	*	0	4	*	0	4	*	0	4	*	0	4	*	0	4	*	0	4	*	0	4	*	0	4	*	0	4	*	0	4	*	0	4	*	0	4	*	0	4	*	0	4	*	0	4	*	0	4	*	0	4	*	0	4	*	0	4	*	0	4	*	0	4	*	0	4	*	0	4	*	0	4	*	0	4	*	0	4	*	0	4	*	0	4	*	0	4	*	0	4	*	0	4	*	0	1.56668e-08	0.4289	1.0	6.42135e-10	6.25989e-07	51	7	4	2.44983	0.0	1.33333	1.49725	1.33333	1.49725	CAAGTTTCAGGTATC	13	CGAGTTTCAGATAGC	11	CAAGTTTCAGGTAAC	11	CAAGTTTCAGGTAGC	9	CAAGTTTCAGATAGC	5	CAAGGTTCAGGTAGC	1	CAAGTTTCAGATAGA	1	NNNNNNNNNNNNNNN	0	NNNNNNNNNNNNNNN	0	NNNNNNNNNNNNNNN	0	2.74416226225e-06	0	unannotated	1.0	8	2	6
GATCGAGTTCACCCAATGCTTGTAACG	4	*	0	4	*	0	4	*	0	4	*	0	4	*	0	4	*	0	4	*	0	4	*	0	4	*	0	4	*	0	4	*	0	4	*	0	4	*	0	4	*	0	4	*	0	4	*	0	4	*	0	4	*	0	4	*	0	4	*	0	4	*	0	4	*	0	4	*	0	4	*	0	4	*	0	4	*	0	4	*	0	4	*	0	4	*	0	4	*	0	4	*	0	4	*	0	4	*	0	4	*	0	4	*	0	4	*	0	7.38289e-16	0.615108	1.0	2.67909e-17	7.08159e-10	94	7	5	2.37701	0.0	1.44681	1.58545	1.44681	1.58545	ACGTTTCACCAGATT	30	ACGTTTCACCCGATT	21	ACGTTTCTCCCGATT	20	ATGTTTCGCCCGATT	11	TGGTTTCGCCCGATT	8	ACGTTTCGCCCGATT	3	ATGTTTCGCGCGATT	1	NNNNNNNNNNNNNNN	0	NNNNNNNNNNNNNNN	0	NNNNNNNNNNNNNNN	0	1.9518757916e-13	0	unannotated	1.0	7	3	7
GATCGCCAAAGCCTGTACCATTAAAAA	4	*	0	4	*	0	4	*	0	4	*	0	4	*	0	4	*	0	4	*	0	4	*	0	4	*	0	4	*	0	4	*	0	4	*	0	4	*	0	4	*	0	4	*	0	4	*	0	4	*	0	4	*	0	4	*	0	4	*	0	4	*	0	4	*	0	4	*	0	4	*	0	4	*	0	4	*	0	4	*	0	4	*	0	4	*	0	4	*	0	4	*	0	4	*	0	4	*	0	4	*	0	4	*	0	4	*	0	3.00205e-15	0.345359	1.0	1.41882e-16	0.000590636	88	8	6	2.41526	0.0	2.0	2.15831	1.98864	2.14577	TCGTTATGGTGCTCG	28	TCGTTATGGTGCTTG	20	TCGTCATGGTACTTG	15	TGGTCATGGTACTTG	12	TGGTCATGGTATTTG	10	AGGTCATGGTACTTG	1	TGTTCAAGGTATTTG	1	TCTTTATGGTGCTCG	1	NNNNNNNNNNNNNNN	0	NNNNNNNNNNNNNNN	0	7.71834956543e-13	0	unannotated	1.0	8	5	6
GATCGCCGCAGATGGTATAGTCGCACC	4	*	0	4	*	0	4	*	0	4	*	0	4	*	0	4	*	0	4	*	0	4	*	0	4	*	0	4	*	0	4	*	0	4	*	0	4	*	0	4	*	0	4	*	0	4	*	0	4	*	0	4	*	0	4	*	0	4	*	0	4	*	0	4	*	0	4	*	0	4	*	0	4	*	0	4	*	0	4	*	0	4	*	0	4	*	0	4	*	0	4	*	0	4	*	0	4	*	0	4	*	0	4	*	0	4	*	0	2.89155e-11	0.479363	1.0	1.25136e-12	9.44365e-07	63	7	9	2.49714	0.0	1.04762	1.38556	1.04762	1.38556	GGCAGCCGTCCACGC	17	GGCAGCCGTCCACAC	15	GGCAGCCGTTCACGC	12	GGCAGTCGTTCACGC	9	GGCAGCCGTTCACAC	5	GGCAGCCATCCACAC	4	GGCAGCCGTTAACAC	1	NNNNNNNNNNNNNNN	0	NNNNNNNNNNNNNNN	0	NNNNNNNNNNNNNNN	0	6.04007353555e-09	0	unannotated	1.0	6	3	6
GATCGCTTGATTCGCGAGCGCAATGAG	4	*	0	4	*	0	4	*	0	4	*	0	4	*	0	4	*	0	4	*	0	4	*	0	4	*	0	4	*	0	4	*	0	4	*	0	4	*	0	4	*	0	4	*	0	4	*	0	4	*	0	4	*	0	4	*	0	4	*	0	4	*	0	4	*	0	4	*	0	4	*	0	4	*	0	4	*	0	4	*	0	4	*	0	4	*	0	4	*	0	4	*	0	4	*	0	4	*	0	4	*	0	4	*	0	4	*	0	9.0832e-15	0.417044	1.0	1.28049e-16	2.46152e-09	88	7	8	2.39712	0.0	2.27273	2.0512	2.27273	2.0512	CATGGTCTGTATACG	29	CACGGCCTCTATACG	20	CACGGTCTCTATACA	14	CACGGCCTCTATACA	13	CACGGCCTCTATACC	8	CATGGCCTTTATACA	3	CACGGCCTCTCTACA	1	NNNNNNNNNNNNNNN	0	NNNNNNNNNNNNNNN	0	NNNNNNNNNNNNNNN	0	2.28284433685e-12	0	unannotated	1.0	8	6	2
GATCGTCGGCAGAGACCGAGAACGGCA	4	*	0	4	*	0	4	*	0	4	*	0	4	*	0	4	*	0	4	*	0	4	*	0	4	*	0	4	*	0	4	*	0	4	*	0	4	*	0	4	*	0	4	*	0	4	*	0	4	*	0	4	*	0	4	*	0	4	*	0	4	*	0	4	*	0	4	*	0	4	*	0	4	*	0	4	*	0	4	*	0	4	*	0	4	*	0	4	*	0	4	*	0	4	*	0	4	*	0	4	*	0	4	*	0	4	*	0	3.78981e-62	0.458295	0.992481	1.9928499999999997e-64	1.84296e-13	375	10	29	2.54226	0.0	1.36267	1.59251	1.36267	1.59251	CCTTCGCACGACCCA	99	CCTTGGTACGACCCA	75	CCTTGGCACGACCCA	68	CCTTTGCATGACCCA	62	CCTTGGTACGGCCCA	49	CCTTTGCACGACCCA	17	CCTTCGCGCGACCCA	2	CCTTCGCACTACCCA	1	CCATCGCACGACCCA	1	CCTTCGCACGTCCCA	1	3.6490956558200004e-59	0	unannotated	1.0	8	5	8
GATCGTGCAGAAATGTGTGGAGCTTGG	4	*	0	4	*	0	4	*	0	4	*	0	4	*	0	4	*	0	4	*	0	4	*	0	4	*	0	4	*	0	4	*	0	4	*	0	4	*	0	4	*	0	4	*	0	4	*	0	4	*	0	4	*	0	4	*	0	4	*	0	4	*	0	4	*	0	4	*	0	4	*	0	4	*	0	4	*	0	4	*	0	4	*	0	4	*	0	4	*	0	4	*	0	4	*	0	4	*	0	4	*	0	4	*	0	4	*	0	8.7351e-17	0.569456	1.0	2.88399e-18	1.69334e-10	99	8	10	2.52917	0.0	1.14141	1.52917	1.14141	1.52917	AATTTATGCGGTAGT	26	AATTTATACGGTAGT	22	GATTTATGCGGTAGT	20	GATCTATGCGGTAGT	16	GAGCTATGCGGTAGT	7	GATTTATGCGGTTGT	6	GAGCTATGAGGTAGT	1	GATTTATGCGGTCGT	1	NNNNNNNNNNNNNNN	0	NNNNNNNNNNNNNNN	0	2.4065195432599998e-14	0	unannotated	1.0	5	7	6
GATCGTTGCAGTTGCCCTGTTCGGTGG	4	*	0	4	*	0	4	*	0	4	*	0	4	*	0	4	*	0	4	*	0	4	*	0	4	*	0	4	*	0	4	*	0	4	*	0	4	*	0	4	*	0	4	*	0	4	*	0	4	*	0	4	*	0	4	*	0	4	*	0	4	*	0	4	*	0	4	*	0	4	*	0	4	*	0	4	*	0	4	*	0	4	*	0	4	*	0	4	*	0	4	*	0	4	*	0	4	*	0	4	*	0	4	*	0	4	*	0	4.95862e-12	0.463908	1.0	2.28745e-13	0.000245013	68	12	7	2.58595	0.0	1.66176	2.08033	1.66176	2.08033	CTTCCGTGGCGACGG	27	CGACCGTGGCAACGG	14	CCACCGTGGCGACGG	11	CAACCGTGGCCACGG	5	CGACCGTGGCAGCGG	3	CTTCCGAGGCGACGG	2	CTCCCGTGGCGGCGG	1	CAGCCGTGGCGACGG	1	CGAACGTGGCAGCGG	1	CCACCGGGGCAGCGG	1	1.082037927e-09	0	unannotated	0.9706	8	8	8
GATCTACGACCAGCGCGCCAAGATCGA	4	*	0	4	*	0	4	*	0	4	*	0	4	*	0	4	*	0	4	*	0	4	*	0	4	*	0	4	*	0	4	*	0	4	*	0	4	*	0	4	*	0	4	*	0	4	*	0	4	*	0	4	*	0	4	*	0	4	*	0	4	*	0	4	*	0	4	*	0	4	*	0	4	*	0	4	*	0	4	*	0	4	*	0	4	*	0	4	*	0	4	*	0	4	*	0	4	*	0	4	*	0	4	*	0	4	*	0	7.704609999999999e-92	0.470976	0.991453	5.03993e-94	5.69316e-19	564	15	35	2.49835	0.0	1.67553	2.08398	1.67553	2.08398	GGCAATCGCGGATTC	155	GGCTGTCGCCGATTC	134	ATCAATCGCGGATTC	93	GGCGATCGCCGATTC	86	GGCTATCGCCGATTC	75	GGCGATCGCGGATTC	12	ATCTATCGCGGATTC	1	ATCAATCGCGGAGTC	1	GGCAATCGCGGATAC	1	GGCTATCGCCGAGTC	1	1.21196215574e-88	0	unannotated	0.9911	4	8	10
GATCTCCTTGATCTCGCTGACGGTCAC	4	*	0	4	*	0	4	*	0	4	*	0	4	*	0	4	*	0	4	*	0	4	*	0	4	*	0	4	*	0	4	*	0	4	*	0	4	*	0	4	*	0	4	*	0	4	*	0	4	*	0	4	*	0	4	*	0	4	*	0	4	*	0	4	*	0	4	*	0	4	*	0	4	*	0	4	*	0	4	*	0	4	*	0	4	*	0	4	*	0	4	*	0	4	*	0	4	*	0	4	*	0	4	*	0	4	*	0	1.42006e-12	0.499237	1.0	4.81577e-14	4.08794e-11	71	6	7	2.3766	0.0	1.28169	1.55171	1.28169	1.55171	GGCGTCCTTCTCACT	21	GGCGTCCTTCTCAGT	15	GGCGTTCTTCTCACT	14	GGCGCTCTTTTCAGT	10	GGCGTTCTTCTCAGT	9	GGCGGTCTTCTCACT	2	NNNNNNNNNNNNNNN	0	NNNNNNNNNNNNNNN	0	NNNNNNNNNNNNNNN	0	NNNNNNNNNNNNNNN	0	3.19283538569e-10	0	unannotated	1.0	7	3	4
GATCTGCGCCCATAGGACCAAATCCTC	4	*	0	4	*	0	4	*	0	4	*	0	4	*	0	4	*	0	4	*	0	4	*	0	4	*	0	4	*	0	4	*	0	4	*	0	4	*	0	4	*	0	4	*	0	4	*	0	4	*	0	4	*	0	4	*	0	4	*	0	4	*	0	4	*	0	4	*	0	4	*	0	4	*	0	4	*	0	4	*	0	4	*	0	4	*	0	4	*	0	4	*	0	4	*	0	4	*	0	4	*	0	4	*	0	4	*	0	3.11803e-66	0.498678	0.994118	2.24498e-68	1.05106e-17	399	14	36	2.40075	0.0	2.28571	2.44178	2.28571	2.44178	CTCGGATTTGACGCA	144	CTCGGAACCGGCGCA	132	CTCGGATTCGGCGCG	38	CTCGGATCTGACACA	27	CTCGGAACCGGCGCG	26	CTCGGATCCGGCGCA	11	CTCGGACCCGGCGCA	7	CTCGGAGTTGACGCA	6	CTCGGATGTGACGCA	2	CGCGGATTTGACGCA	2	3.2429943e-63	0	unannotated	0.99	7	8	9
GATCTGGTACCAAGGCACATTCACCTA	4	*	0	4	*	0	4	*	0	4	*	0	4	*	0	4	*	0	4	*	0	4	*	0	4	*	0	4	*	0	4	*	0	4	*	0	4	*	0	4	*	0	4	*	0	4	*	0	4	*	0	4	*	0	4	*	0	4	*	0	4	*	0	4	*	0	4	*	0	4	*	0	4	*	0	4	*	0	4	*	0	4	*	0	16	CP000920.1	283914	4	*	0	4	*	0	4	*	0	4	*	0	4	*	0	4	*	0	4	*	0	2.63978e-11	0.542232	1.0	1.33591e-12	0.000132681	62	9	7	2.39296	0.0483871	2.27419	2.53728	2.27419	2.53728	GAGCACGCGCCCCAT	23	AGGCACGCGCACCCG	16	AGGCACGCGCACCAG	8	GAGCACGCGCACCAT	8	AGGCACGCGCCCCCA	3	GAGCACTCGCCCCAT	1	GGGCACGCGCACCCG	1	AAGCACGCGCACCAG	1	GAGCACGCGCCCCAG	1	NNNNNNNNNNNNNNN	0	5.52677899758e-09	1	unique_annotation	1.0	8	5	8
GATCTTGTCGAGTATGCGCTGGCGGAG	4	*	0	4	*	0	4	*	0	4	*	0	4	*	0	4	*	0	4	*	0	4	*	0	4	*	0	4	*	0	4	*	0	4	*	0	4	*	0	4	*	0	4	*	0	4	*	0	4	*	0	4	*	0	4	*	0	4	*	0	4	*	0	4	*	0	4	*	0	4	*	0	4	*	0	4	*	0	4	*	0	4	*	0	4	*	0	4	*	0	4	*	0	4	*	0	4	*	0	4	*	0	4	*	0	4	*	0	5.18745e-137	0.509421	0.991097	9.468320000000001e-142	6.88419e-26	864	22	17	2.44455	0.0	1.16435	1.48779	1.16435	1.48779	TGTAGCCAAAGAATC	338	CGTAGCCAGAGAGTC	173	CGTAGCCAAAGAATC	126	AGTAGCCAGAGAATC	93	TGTAGCCAGAGAATC	92	CGTAGCCAAAGCATC	21	TGTATCCAGAGAATC	3	TGTATCCAAAGAATC	2	TGTAGCCAAAGACTC	2	AGTAGCCAAAGAATC	2	1.38207053958e-133	0	unannotated	0.9861	5	8	6
GATGAAACTGGCGCAGCGACGAATAAA	4	*	0	4	*	0	4	*	0	4	*	0	4	*	0	4	*	0	4	*	0	4	*	0	4	*	0	4	*	0	4	*	0	4	*	0	4	*	0	4	*	0	4	*	0	4	*	0	4	*	0	4	*	0	4	*	0	4	*	0	4	*	0	4	*	0	4	*	0	4	*	0	4	*	0	4	*	0	4	*	0	4	*	0	4	*	0	4	*	0	4	*	0	4	*	0	4	*	0	4	*	0	4	*	0	4	*	0	4.1839e-16	0.573008	1.0	1.84313e-17	3.33847e-12	103	7	9	2.38161	0.0	1.01942	1.39958	1.01942	1.39958	GGCATTGCAATTGAT	35	GGTATTGCAATTGAC	26	GGCATTGCGATTGAT	17	GGTATTGCAATCGAT	9	GGTATTGCAATTGAT	8	GGCATTGCAATTGAC	7	GGTATTGCAATTGTC	1	NNNNNNNNNNNNNNN	0	NNNNNNNNNNNNNNN	0	NNNNNNNNNNNNNNN	0	1.11850694203e-13	0	unannotated	1.0	8	6	2
GATGAACAACGCACTGGATGCCGACTG	4	*	0	4	*	0	4	*	0	4	*	0	4	*	0	4	*	0	4	*	0	4	*	0	4	*	0	4	*	0	4	*	0	4	*	0	4	*	0	4	*	0	4	*	0	4	*	0	4	*	0	4	*	0	4	*	0	4	*	0	4	*	0	4	*	0	4	*	0	4	*	0	4	*	0	4	*	0	4	*	0	4	*	0	4	*	0	4	*	0	4	*	0	4	*	0	4	*	0	4	*	0	4	*	0	4	*	0	7.25688e-14	0.556215	1.0	9.78282e-16	2.14201e-08	82	9	8	2.49902	0.0	1.04878	1.30955	1.04878	1.30955	GTTCCGTGCGCTGGG	22	GTTCCGTGGGCTGGG	21	GTTCGGTGCGCTGGG	16	GTTCGGTGGGCTGGG	11	GTTCGGTGCACTGGG	8	GCTCGGTGCGCTGGG	1	GGTCGGTGCGCTGGG	1	GAACGGTGGGCTGGG	1	GGTCGGTGCACTGGG	1	NNNNNNNNNNNNNNN	0	1.74497215561e-11	0	unannotated	1.0	8	4	7
GATGAAGAGGATTTGAGCGGATGCCCT	4	*	0	4	*	0	4	*	0	4	*	0	4	*	0	4	*	0	4	*	0	4	*	0	4	*	0	4	*	0	4	*	0	4	*	0	4	*	0	4	*	0	4	*	0	4	*	0	4	*	0	4	*	0	4	*	0	4	*	0	4	*	0	4	*	0	4	*	0	4	*	0	4	*	0	4	*	0	4	*	0	4	*	0	4	*	0	4	*	0	4	*	0	4	*	0	4	*	0	4	*	0	4	*	0	4	*	0	5.48003e-151	0.517724	0.993056	3.6797400000000005e-161	5.663629999999999e-39	977	23	27	2.41655	0.388946	2.90788	3.612	2.70215	3.15879	GCATAAAAAAGAGCG	373	GCATAAAAGAGCGAA	212	GCATAATGAAACGAA	149	GCATAAAAGAGAAAA	134	GCATAGAAAGAGCGG	67	GCATAAAAGAGCGGA	17	GCAGAAAAAAGAGCG	4	GCAGAAAAGAGCGAA	3	GCATAAAAGAGCGAC	3	GCATAAAAGAGCAAA	2	1.66000853309e-147	0	unannotated	0.9867	7	9	8
GATGAAGAGTGATGAGGTGGTCGAGGT	4	*	0	4	*	0	4	*	0	4	*	0	4	*	0	4	*	0	4	*	0	4	*	0	4	*	0	4	*	0	4	*	0	4	*	0	4	*	0	4	*	0	4	*	0	4	*	0	4	*	0	4	*	0	4	*	0	4	*	0	4	*	0	4	*	0	4	*	0	4	*	0	4	*	0	4	*	0	4	*	0	4	*	0	4	*	0	4	*	0	4	*	0	4	*	0	4	*	0	4	*	0	4	*	0	4	*	0	4.28427e-15	0.419946	1.0	1.43558e-16	8.18522e-08	88	6	8	2.3869	0.215909	3.86364	4.73224	3.71591	4.46055	TAGAGAAGTACTCAC	28	TGGCAAAATACTCTC	22	TAGTGATAAAACAAC	13	TGGAAAAATATATTC	11	TGGAAAAATATTCAC	8	TGGAGAACAACCGAC	6	NNNNNNNNNNNNNNN	0	NNNNNNNNNNNNNNN	0	NNNNNNNNNNNNNNN	0	NNNNNNNNNNNNNNN	0	1.09352176677e-12	0	unannotated	1.0	7	5	6
GATGAAGGGGATGGTGTTGCCCTCGTC	4	*	0	4	*	0	4	*	0	4	*	0	4	*	0	4	*	0	4	*	0	4	*	0	4	*	0	4	*	0	4	*	0	4	*	0	4	*	0	4	*	0	4	*	0	4	*	0	4	*	0	4	*	0	4	*	0	4	*	0	4	*	0	4	*	0	4	*	0	4	*	0	4	*	0	4	*	0	4	*	0	4	*	0	4	*	0	4	*	0	4	*	0	4	*	0	4	*	0	4	*	0	4	*	0	4	*	0	6.00504e-22	0.48436	1.0	1.02554e-23	1.08208e-06	127	11	13	2.55916	0.00787402	4.94488	4.85139	4.86614	4.79578	GAGCAGATGCACGAC	35	AATGAGGCGCACCAC	35	GAGCAGCTTTATGAC	28	GATCAGCGATACGAT	9	CAGCAGGCGCACCAC	8	GATGAGGCCGACGGC	5	CAGGAGGGCCACCAC	3	GAGCCGCTTTTTGTG	1	GAGCACATGCACGTC	1	CAGCAGTCGGACCAC	1	2.03154626279e-19	0	unannotated	0.9921	9	10	10
GATGAAGTCCAATTGACGGCTCGTCCA	4	*	0	4	*	0	4	*	0	4	*	0	4	*	0	4	*	0	4	*	0	4	*	0	4	*	0	4	*	0	4	*	0	4	*	0	4	*	0	4	*	0	4	*	0	4	*	0	4	*	0	4	*	0	4	*	0	4	*	0	4	*	0	4	*	0	4	*	0	4	*	0	4	*	0	4	*	0	4	*	0	4	*	0	4	*	0	4	*	0	4	*	0	4	*	0	4	*	0	4	*	0	4	*	0	4	*	0	1.54653e-10	0.541575	1.0	2.03664e-13	9.02676e-05	68	8	6	2.37338	0.0	0.647059	1.05004	0.647059	1.05004	GCACATAAAGCACGC	25	GCACATAAAGCACAC	14	GTACATAAAGCACGC	12	GCACATAAAGCACCC	9	ACACATAAAGCACGC	5	GTACCTAAAGCACGC	1	GCACATAAAGCAAGC	1	GCACATAAAGCACGA	1	NNNNNNNNNNNNNNN	0	NNNNNNNNNNNNNNN	0	3.09372598029e-08	0	unannotated	1.0	7	4	7
GATGAAGTTAAATATACTATAGGAGAC	4	*	0	4	*	0	4	*	0	4	*	0	4	*	0	4	*	0	4	*	0	4	*	0	4	*	0	4	*	0	4	*	0	4	*	0	4	*	0	4	*	0	4	*	0	4	*	0	4	*	0	4	*	0	4	*	0	4	*	0	4	*	0	4	*	0	4	*	0	4	*	0	4	*	0	4	*	0	4	*	0	4	*	0	4	*	0	4	*	0	4	*	0	4	*	0	4	*	0	4	*	0	4	*	0	4	*	0	3.52924e-35	0.542677	1.0	5.56097e-37	1.21751e-08	208	10	18	2.41876	0.0	1.52404	1.40046	1.52404	1.40046	CAACCAGAGGTAACG	59	CAATCGGAGGTAACG	45	CAATCGGAGGCAACG	45	CAACCGGAGGTAACG	30	CAACCGGAGGCAACG	24	CAATCGGAGGCACCG	1	CAAACAGAGGTAACG	1	CAATCGTAGGTAACG	1	AAATCGGAGGCAACG	1	CAAACGGAGGTAACG	1	1.82211743573e-32	0	unannotated	1.0	3	8	8
GATGAATTAAAGCTGTATTGCCACCGT	4	*	0	4	*	0	4	*	0	4	*	0	4	*	0	4	*	0	4	*	0	4	*	0	4	*	0	4	*	0	4	*	0	4	*	0	4	*	0	4	*	0	4	*	0	4	*	0	4	*	0	4	*	0	4	*	0	4	*	0	4	*	0	4	*	0	4	*	0	4	*	0	4	*	0	4	*	0	4	*	0	4	*	0	4	*	0	4	*	0	4	*	0	4	*	0	4	*	0	4	*	0	4	*	0	4	*	0	9.710870000000001e-23	0.521366	1.0	1.12972e-24	4.89731e-14	137	9	8	2.41905	0.0	1.35766	1.69944	1.35766	1.69944	GTTGCCGGGGTGGTG	45	GTTGCAGGGGTAGTA	35	GTTGCCGGGGTAGTG	24	GTTGCCGGAGTTGTG	14	GTTGCAGGGGTGGTG	12	GTTGCAGGGGTAGTG	4	GTAGCAGGTGTAGTA	1	GTTGACGGGGTGGTG	1	GTTTCAGGGGTAGTG	1	NNNNNNNNNNNNNNN	0	3.3809935094700004e-20	0	unannotated	1.0	9	8	3
GATGACCAACATGGTATTCGAATTCAC	4	*	0	4	*	0	4	*	0	4	*	0	4	*	0	4	*	0	4	*	0	4	*	0	4	*	0	4	*	0	4	*	0	4	*	0	4	*	0	4	*	0	4	*	0	4	*	0	4	*	0	4	*	0	4	*	0	4	*	0	4	*	0	4	*	0	4	*	0	4	*	0	4	*	0	4	*	0	4	*	0	4	*	0	4	*	0	4	*	0	4	*	0	4	*	0	4	*	0	4	*	0	4	*	0	4	*	0	1.76236e-14	0.425351	1.0	8.54321e-16	1.30123e-08	82	6	6	2.52728	0.0	1.43902	1.48178	1.43902	1.48178	CGATACGCAAGGTGT	21	CGATACGCAAGGCGT	15	CGATACTCAAGGCGT	15	TGATACACAAGGCGT	11	CGATACACAAGGCGT	11	TGATACACAAGGTGT	9	NNNNNNNNNNNNNNN	0	NNNNNNNNNNNNNNN	0	NNNNNNNNNNNNNNN	0	NNNNNNNNNNNNNNN	0	4.3682480728900006e-12	0	unannotated	1.0	2	6	6
GATGACCCGCAGGCTGGTTATGGCTAT	4	*	0	4	*	0	4	*	0	4	*	0	4	*	0	4	*	0	4	*	0	4	*	0	4	*	0	4	*	0	4	*	0	4	*	0	4	*	0	4	*	0	4	*	0	4	*	0	4	*	0	4	*	0	4	*	0	4	*	0	4	*	0	4	*	0	4	*	0	4	*	0	4	*	0	4	*	0	4	*	0	4	*	0	4	*	0	4	*	0	4	*	0	4	*	0	4	*	0	4	*	0	4	*	0	4	*	0	1.9769e-12	0.482521	1.0	7.9463e-16	1.42693e-06	83	7	6	2.38948	0.0	2.24096	2.69821	2.24096	2.69821	GTTCCTAATGATACT	27	ATTCCTAATGACACT	24	ATTTCAAACGATACT	10	ATTCCAAATGACACA	8	ATAGCCAACGATACT	7	ATTCCAAACGACACA	6	GGTCCTAATGATACT	1	NNNNNNNNNNNNNNN	0	NNNNNNNNNNNNNNN	0	NNNNNNNNNNNNNNN	0	4.4101686959e-10	0	unannotated	1.0	8	6	5
GATGACCTTCGGCATGAAGTTCGGCAG	4	*	0	4	*	0	4	*	0	4	*	0	4	*	0	4	*	0	4	*	0	4	*	0	4	*	0	4	*	0	4	*	0	4	*	0	4	*	0	4	*	0	4	*	0	4	*	0	4	*	0	4	*	0	4	*	0	4	*	0	4	*	0	4	*	0	4	*	0	4	*	0	4	*	0	4	*	0	4	*	0	4	*	0	4	*	0	4	*	0	4	*	0	4	*	0	4	*	0	4	*	0	4	*	0	4	*	0	1.02776e-10	0.530164	1.0	3.52859e-12	4.33297e-06	61	7	6	2.42108	0.0	1.0	1.58962	1.0	1.58962	CTGGGCATGGGCGCT	18	CTGGGCATGGGCTCT	13	CTGGGCCTGGGAGCT	11	CTGGGCGTGGGCGCT	10	CTGGGCATGGGCCTT	7	CTGGGAATGGGCGCT	1	CTGGGCATGGGCGCG	1	NNNNNNNNNNNNNNN	0	NNNNNNNNNNNNNNN	0	NNNNNNNNNNNNNNN	0	2.07789360461e-08	0	unannotated	1.0	6	7	5
GATGACTTCAAAATCTTTTTTCCTTTT	4	*	0	4	*	0	4	*	0	4	*	0	4	*	0	4	*	0	4	*	0	4	*	0	4	*	0	4	*	0	4	*	0	4	*	0	4	*	0	4	*	0	4	*	0	4	*	0	4	*	0	4	*	0	4	*	0	4	*	0	4	*	0	4	*	0	4	*	0	4	*	0	4	*	0	4	*	0	4	*	0	4	*	0	4	*	0	4	*	0	4	*	0	4	*	0	4	*	0	4	*	0	4	*	0	4	*	0	1.45165e-29	0.415674	1.0	2.92023e-31	7.7737e-14	175	9	13	2.41345	0.0	2.29714	2.78548	2.29714	2.78404	TCGTTGAGCTTGGGA	47	GCGTTGAGCATGGGG	44	GCGTTGAGCATGGGA	30	TCATTGAACTTGGGT	29	GCGTTCAACATTGGA	21	GCGTTCAACAATGGA	1	TCATTGAACTTGTGT	1	GAGTTTAGCATGGGA	1	TCATTGAACGTGGGT	1	NNNNNNNNNNNNNNN	0	6.34611116384e-27	0	unannotated	1.0	7	8	8
GATGACTTGGGAAATTTTTTCTTTCAT	4	*	0	4	*	0	4	*	0	4	*	0	4	*	0	4	*	0	4	*	0	4	*	0	4	*	0	4	*	0	4	*	0	4	*	0	4	*	0	4	*	0	4	*	0	4	*	0	4	*	0	4	*	0	4	*	0	4	*	0	4	*	0	4	*	0	4	*	0	4	*	0	4	*	0	4	*	0	4	*	0	4	*	0	4	*	0	4	*	0	4	*	0	4	*	0	4	*	0	4	*	0	4	*	0	4	*	0	1.69987e-08	0.501655	1.0	1.00466e-10	0.000383332	53	7	5	2.5537	0.0943396	1.96226	2.68578	1.86792	2.56241	TACTTGTTGTCCAAT	19	TACTTGCTGTCCAAT	9	CACTTGCTGTCCAAT	6	GATTTACGTTCCAAT	6	GATTGTTTTTCCAAT	5	TACTTACTGTCCAAT	5	GATTTGCTTTCCAAT	3	NNNNNNNNNNNNNNN	0	NNNNNNNNNNNNNNN	0	NNNNNNNNNNNNNNN	0	2.9702438099e-06	0	unannotated	1.0	6	7	6
GATGAGAACTTCTTCTTTAAGGTTTCC	4	*	0	4	*	0	4	*	0	4	*	0	4	*	0	4	*	0	4	*	0	4	*	0	4	*	0	4	*	0	4	*	0	4	*	0	4	*	0	4	*	0	4	*	0	4	*	0	4	*	0	4	*	0	4	*	0	4	*	0	4	*	0	4	*	0	4	*	0	4	*	0	4	*	0	4	*	0	4	*	0	4	*	0	4	*	0	4	*	0	4	*	0	4	*	0	4	*	0	4	*	0	4	*	0	4	*	0	1.71858e-14	0.599548	1.0	1.95957e-16	1.57421e-06	89	12	5	2.50929	0.0	0.831461	1.37206	0.831461	1.37206	AAGGCTAGTTTCACT	38	AAGGCTAGTTTTACC	17	AAGGCTAGCTTCACT	13	AAGGCAAGTTTCACT	8	AAGGCTAGTTTCACA	4	AAGGCTAGTTTTACT	2	AAGGCTAGTTTCACC	2	AACTCTAGATTTACC	1	AAGGCAAGTTTCACC	1	AAGGCTAGTTTCTCT	1	4.26203180251e-12	0	unannotated	0.9775	9	10	3
GATGAGAGATTCAAATGCAAAGCGGGC	4	*	0	4	*	0	4	*	0	4	*	0	4	*	0	4	*	0	4	*	0	4	*	0	4	*	0	4	*	0	4	*	0	4	*	0	4	*	0	4	*	0	4	*	0	4	*	0	4	*	0	4	*	0	4	*	0	4	*	0	4	*	0	4	*	0	4	*	0	4	*	0	4	*	0	4	*	0	4	*	0	4	*	0	4	*	0	4	*	0	4	*	0	4	*	0	4	*	0	4	*	0	4	*	0	4	*	0	1.4939e-39	0.418435	1.0	3.54494e-41	1.22387e-07	234	8	15	2.3703	0.0	2.42735	2.47665	2.1453	2.27328	CGCACACCGGCATCG	78	CGCACACCGTCACGA	55	CGCACACCGTCATTA	44	CGCACACCGTCATAA	30	CGCACACCAACATGA	14	CGCATACCGCAAAGA	11	CGCACACCGACATTA	1	CGCACTCCGGCATCG	1	NNNNNNNNNNNNNNN	0	NNNNNNNNNNNNNNN	0	8.68590842406e-37	0	unannotated	1.0	8	7	7
GATGAGCTCGCCCATCCACATGATGAA	4	*	0	4	*	0	4	*	0	4	*	0	4	*	0	4	*	0	4	*	0	4	*	0	4	*	0	4	*	0	4	*	0	4	*	0	4	*	0	4	*	0	4	*	0	4	*	0	4	*	0	4	*	0	4	*	0	4	*	0	4	*	0	4	*	0	4	*	0	4	*	0	4	*	0	4	*	0	4	*	0	4	*	0	4	*	0	4	*	0	4	*	0	4	*	0	4	*	0	4	*	0	4	*	0	4	*	0	1.56198e-12	0.509842	1.0	7.58153e-14	0.000140821	71	8	9	2.64279	0.0	2.21127	2.72797	2.21127	2.72797	CGCGGTGCCCGCCAC	22	GGCGGTCCCGGCGAC	14	CGCGGTACCTGCAAC	10	CGCCGTGCCGGCCAC	8	GGCCGTGCCGGCAAC	8	GGCCGTGCCCGCAAC	5	CGCGGTTCCGGCCAC	3	CGCGGTACCGGCCAC	1	NNNNNNNNNNNNNNN	0	NNNNNNNNNNNNNNN	0	3.5040505652e-10	0	unannotated	1.0	2	8	8
GATGAGGGCAAAGTCTGCCAACGCTGC	4	*	0	4	*	0	4	*	0	4	*	0	4	*	0	4	*	0	4	*	0	4	*	0	4	*	0	4	*	0	4	*	0	4	*	0	4	*	0	4	*	0	4	*	0	4	*	0	4	*	0	4	*	0	4	*	0	4	*	0	4	*	0	4	*	0	4	*	0	4	*	0	4	*	0	4	*	0	4	*	0	4	*	0	4	*	0	4	*	0	4	*	0	4	*	0	4	*	0	4	*	0	4	*	0	4	*	0	4.33762e-36	0.434141	1.0	4.09309e-38	5.16698e-08	213	10	21	2.43062	0.0	0.938967	1.51067	0.929577	1.48392	CCGCTCACGGGAGCT	68	CCGCTCACGGTAGCT	52	CCGCTCACAGGAGTT	35	CTGCTCACGGGAGCT	29	CCGCTCACGGCAGCT	21	CCGCTCACAGGAGGT	3	CCGCTCACAGGAGTG	2	CCCCTCACAGGAGTT	1	CAATGGCCGCAGTAC	1	CCGCGCACGGGAGCT	1	2.2973525346899997e-33	0	unannotated	1.0	10	5	8
GATGAGGGCTGAGTTCCCGTGACTGCC	4	*	0	4	*	0	4	*	0	4	*	0	4	*	0	4	*	0	4	*	0	4	*	0	4	*	0	4	*	0	4	*	0	4	*	0	4	*	0	4	*	0	4	*	0	4	*	0	4	*	0	4	*	0	4	*	0	4	*	0	4	*	0	4	*	0	4	*	0	4	*	0	4	*	0	4	*	0	4	*	0	4	*	0	4	*	0	4	*	0	4	*	0	4	*	0	4	*	0	4	*	0	4	*	0	4	*	0	1.56671e-16	0.428928	1.0	2.37921e-18	2.79145e-11	97	10	9	2.37358	0.0	1.17526	1.59515	1.17526	1.57968	CGTATCTGGGAAATC	34	CGTATGTGGGGAATC	31	CGTATCTGGGAACTC	10	CGTATCTGGGACATC	9	CGTATGTGGGGACTC	7	CGTATCTGGGACCTC	2	CGTATGTGGGGCCTC	1	CGTATCTGGGAAAGC	1	CGTATCTGGGAACAC	1	CGTATCTGTGAAATC	1	4.2685404685299996e-14	0	unannotated	1.0	7	8	6
GATGAGTAAGAGTCTTGGTAACTCACC	4	*	0	4	*	0	4	*	0	4	*	0	4	*	0	4	*	0	4	*	0	4	*	0	4	*	0	4	*	0	4	*	0	4	*	0	4	*	0	4	*	0	4	*	0	4	*	0	4	*	0	4	*	0	4	*	0	4	*	0	4	*	0	4	*	0	4	*	0	4	*	0	4	*	0	4	*	0	4	*	0	4	*	0	4	*	0	4	*	0	4	*	0	4	*	0	4	*	0	4	*	0	4	*	0	4	*	0	8.47219e-11	0.550172	1.0	4.59482e-12	0.000227759	61	8	6	2.49091	0.0	1.45902	2.04208	1.40984	1.96831	AGATCCTATCATGCT	18	AGATCCCATCATGCT	17	AGATCCTATCATGTT	9	AGACCCAATCATGTT	8	AGATCCAATCATGTT	4	TGATCCATTAGAATT	3	AGAACCAATCATGTT	1	AGACCCAATCAGGTT	1	NNNNNNNNNNNNNNN	0	NNNNNNNNNNNNNNN	0	1.72156000257e-08	0	unannotated	1.0	5	7	7
GATGAGTTTCGTGCTTGGCAAAAAGCA	4	*	0	4	*	0	4	*	0	4	*	0	4	*	0	4	*	0	4	*	0	4	*	0	4	*	0	4	*	0	4	*	0	4	*	0	4	*	0	4	*	0	4	*	0	4	*	0	4	*	0	4	*	0	4	*	0	4	*	0	4	*	0	4	*	0	4	*	0	4	*	0	4	*	0	4	*	0	4	*	0	4	*	0	4	*	0	4	*	0	4	*	0	4	*	0	4	*	0	4	*	0	4	*	0	4	*	0	3.89897e-10	0.561182	1.0	2.25167e-11	0.0263905	57	7	5	2.55818	0.0	2.17544	2.32581	2.17544	2.32581	GCTAATGGCCTGCTC	18	GCAAATGGTTTGCTA	10	GCCAATGGCTTGCTT	10	GCAAATGGCTTGTTA	7	GCTAATGGCTTGCTT	6	GCCAATGGCTTGCTC	4	GCTAATGGTTTGCTT	2	NNNNNNNNNNNNNNN	0	NNNNNNNNNNNNNNN	0	NNNNNNNNNNNNNNN	0	7.60728047972e-08	0	unannotated	1.0	8	7	3
GATGATCTGCGTGGCCCTGAACGGCGG	4	*	0	4	*	0	4	*	0	4	*	0	4	*	0	4	*	0	4	*	0	4	*	0	4	*	0	4	*	0	4	*	0	4	*	0	4	*	0	4	*	0	4	*	0	4	*	0	4	*	0	4	*	0	4	*	0	4	*	0	4	*	0	4	*	0	4	*	0	4	*	0	4	*	0	4	*	0	4	*	0	4	*	0	4	*	0	4	*	0	4	*	0	4	*	0	4	*	0	4	*	0	4	*	0	4	*	0	1.37704e-19	0.524589	1.0	5.7514299999999995e-21	3.91699e-11	111	12	12	2.98758	0.0720721	3.88288	4.14906	3.88288	4.14562	TAAGAACCCCGCTGT	22	CAAGAACCCCGCTGT	20	CGAGGAGCCCACCCT	18	CAAGGAGCCCACCCT	16	CAAGGAGCCTAACCT	14	TAAAAACCCCGCTGT	8	GCAGGAGCCCAATGT	7	CAAGGAGCCCAACCT	2	ACAGGAGCCGAACCT	1	AAAGAACCCCGCTGT	1	4.25971727638e-17	0	unannotated	0.982	6	9	9
GATGATGACCTTGTGATAGCGCAGCTT	4	*	0	4	*	0	4	*	0	4	*	0	4	*	0	4	*	0	4	*	0	4	*	0	4	*	0	4	*	0	4	*	0	4	*	0	4	*	0	4	*	0	4	*	0	4	*	0	4	*	0	4	*	0	4	*	0	4	*	0	4	*	0	4	*	0	4	*	0	4	*	0	4	*	0	4	*	0	4	*	0	4	*	0	4	*	0	4	*	0	4	*	0	4	*	0	4	*	0	4	*	0	4	*	0	4	*	0	1.36863e-13	0.53981	1.0	6.06842e-15	4.68614e-05	79	9	9	2.76417	0.0	1.75949	2.76177	1.75949	2.75884	GTTCAGGTCGAACTC	20	GTTCTCGTCGAACTC	19	GTCCAGGTCGAACTC	10	ATTCAGGTCGAACTC	8	CTCCAGATCGAAGTC	8	GTCGAGGTTGAATTC	7	GGACACGTCGAACTC	5	CTCCAGATCGAAGAC	1	GTTCTCGACGAACTC	1	NNNNNNNNNNNNNNN	0	3.24544285997e-11	0	unannotated	1.0	8	7	8
GATGATGAGCATGTCGTCGGTGCGGCC	4	*	0	4	*	0	4	*	0	4	*	0	4	*	0	4	*	0	4	*	0	4	*	0	4	*	0	4	*	0	4	*	0	4	*	0	4	*	0	4	*	0	4	*	0	4	*	0	4	*	0	4	*	0	4	*	0	4	*	0	4	*	0	4	*	0	4	*	0	4	*	0	4	*	0	4	*	0	4	*	0	4	*	0	4	*	0	4	*	0	4	*	0	4	*	0	4	*	0	4	*	0	4	*	0	4	*	0	2.89868e-15	0.545281	1.0	9.000790000000001e-18	1.02142e-07	94	8	10	2.44359	0.0	5.0	6.27339	4.62766	5.57035	CAGAAGACGCCCGAT	33	CCTGGGCTTGGACAT	24	GCGCAGCTGGTCGAT	10	GTGCAGGCGGTCGAT	9	CACGATGCGATCGAT	9	CAGAAGGCGCCCGAT	7	CTTGGGCTTGACCAT	1	CTTGGGCTTGTTCAT	1	NNNNNNNNNNNNNNN	0	NNNNNNNNNNNNNNN	0	7.457898455300001e-13	0	unannotated	1.0	8	8	8
GATGATGCGGTCGGCCTCGTACTGGAG	4	*	0	4	*	0	4	*	0	4	*	0	4	*	0	4	*	0	4	*	0	4	*	0	4	*	0	4	*	0	4	*	0	4	*	0	4	*	0	4	*	0	4	*	0	4	*	0	4	*	0	4	*	0	4	*	0	4	*	0	4	*	0	4	*	0	4	*	0	4	*	0	4	*	0	4	*	0	4	*	0	4	*	0	4	*	0	4	*	0	4	*	0	4	*	0	4	*	0	4	*	0	4	*	0	4	*	0	4.3897e-83	0.388169	1.0	4.23592e-85	1.10569e-41	503	12	25	2.58174	0.0	1.7833	1.81673	1.7833	1.81673	AGCCTGAGCCTCCTT	131	GGCCTGAGCCTCCTT	102	GGCCTGTGCCTCCTT	91	GACCTGTGCTTCCTT	76	GGCCTGAGCTTCCTG	59	GGCCTGTGCTTCCTT	38	GGCCTGTGCCTCCTA	1	GGCCTGTGCTTCCTA	1	GGCCTGATCTTCCTG	1	GGCCTGAGCCTCCGT	1	6.0687928359000004e-80	0	unannotated	0.996	6	7	8
GATGATGGCGTCGTAGCCGTCGGCGGC	4	*	0	4	*	0	4	*	0	4	*	0	4	*	0	4	*	0	4	*	0	4	*	0	4	*	0	4	*	0	4	*	0	4	*	0	4	*	0	4	*	0	4	*	0	4	*	0	4	*	0	4	*	0	4	*	0	4	*	0	4	*	0	4	*	0	4	*	0	4	*	0	4	*	0	4	*	0	4	*	0	4	*	0	4	*	0	4	*	0	4	*	0	4	*	0	4	*	0	4	*	0	4	*	0	4	*	0	3.44162e-17	0.381236	1.0	8.0907e-23	2.47811e-07	127	8	9	2.42796	0.0	3.29921	4.09261	3.03937	3.70491	GACGTTTACGCGATC	33	GACATTCACGCGCTC	30	AATGTCCAGCTTGTC	27	GACGTTCACGCGATC	24	GATGTCCAGCTTGTC	6	GACGTTCACGCGGTC	5	GACGTGTACGCGATC	1	GACTTTCACGCGGTC	1	NNNNNNNNNNNNNNN	0	NNNNNNNNNNNNNNN	0	9.649297120949999e-15	0	unannotated	1.0	4	8	7
GATGATTTGCGCGGGCGGCAGCCAAGG	4	*	0	4	*	0	4	*	0	4	*	0	4	*	0	4	*	0	4	*	0	4	*	0	4	*	0	4	*	0	4	*	0	4	*	0	4	*	0	4	*	0	4	*	0	4	*	0	4	*	0	4	*	0	4	*	0	4	*	0	4	*	0	4	*	0	4	*	0	4	*	0	4	*	0	4	*	0	4	*	0	4	*	0	4	*	0	4	*	0	4	*	0	4	*	0	4	*	0	4	*	0	4	*	0	4	*	0	3.57833e-14	0.613595	1.0	1.55781e-15	5.47251e-10	82	9	5	2.67418	0.0	1.63415	1.7826	1.63415	1.7826	ATGGATGCGGGCGAG	25	GTGGACGCGGGCGAG	22	GTGGACGTGGGCGAG	7	GTGGACGCGGACGAG	7	ATGGACACGTGCGAG	6	ATGGACGCGGGCGAG	6	GTGGACGCGAGCGAG	6	ATGGATGCGGGCAAG	2	ATGGGCACGTGCGAG	1	NNNNNNNNNNNNNNN	0	8.73642501192e-12	0	unannotated	1.0	6	6	8
GATGCACCACTTGTCGCCCGTGCGGTG	4	*	0	4	*	0	4	*	0	4	*	0	4	*	0	4	*	0	4	*	0	4	*	0	4	*	0	4	*	0	4	*	0	4	*	0	4	*	0	4	*	0	4	*	0	4	*	0	4	*	0	4	*	0	4	*	0	4	*	0	4	*	0	4	*	0	4	*	0	4	*	0	4	*	0	4	*	0	4	*	0	4	*	0	4	*	0	4	*	0	4	*	0	4	*	0	4	*	0	4	*	0	4	*	0	4	*	0	8.813040000000001e-18	0.502263	1.0	2.2895e-20	6.96774e-10	108	7	10	2.41385	0.0	3.97222	4.49013	3.68519	4.18172	GTGCGAGGCATGCTT	30	ATGCTCGGCATGGCG	25	GTGGCGGGCATGGAT	23	ATGCTCGGCGTGGAT	17	GTGCGTGCAGTACTT	8	GTGCGTGGCGTGGAT	4	ATGCTCGGCATGGGG	1	NNNNNNNNNNNNNNN	0	NNNNNNNNNNNNNNN	0	NNNNNNNNNNNNNNN	0	2.5336865299e-15	0	unannotated	1.0	8	6	7
GATGCACTACTTAAATGGAATATACAC	4	*	0	4	*	0	4	*	0	4	*	0	4	*	0	4	*	0	4	*	0	4	*	0	4	*	0	4	*	0	4	*	0	4	*	0	4	*	0	4	*	0	4	*	0	4	*	0	4	*	0	4	*	0	4	*	0	4	*	0	4	*	0	4	*	0	4	*	0	4	*	0	4	*	0	4	*	0	4	*	0	4	*	0	4	*	0	4	*	0	4	*	0	4	*	0	4	*	0	4	*	0	4	*	0	4	*	0	5.3134e-16	0.575411	1.0	9.253250000000001e-18	3.33353e-05	92	9	9	2.86125	0.25	8.59783	9.57883	7.23913	8.08624	TATACTGCTGTTTAC	20	CTCCTACTAAATTTC	17	CTAAAAATCAATTCA	12	GAAGCGAGTTTGTGG	12	AAAGGATCAGAAATC	10	ATAAAAAATCGCCAC	10	TAAACTCAATCAGAT	9	AAAAAAAATCGCCAC	1	TATGTCCGAAAAGGA	1	NNNNNNNNNNNNNNN	0	1.41387219589e-13	0	unannotated	1.0	10	8	9
GATGCACTTTTTCGACAGGCTGCGGGT	4	*	0	4	*	0	4	*	0	4	*	0	4	*	0	4	*	0	4	*	0	4	*	0	4	*	0	4	*	0	4	*	0	4	*	0	4	*	0	4	*	0	4	*	0	4	*	0	4	*	0	4	*	0	4	*	0	4	*	0	4	*	0	4	*	0	4	*	0	4	*	0	4	*	0	4	*	0	4	*	0	4	*	0	4	*	0	4	*	0	4	*	0	4	*	0	4	*	0	4	*	0	4	*	0	4	*	0	5.18033e-73	0.584435	0.990566	4.17391e-77	8.79477e-09	456	9	40	2.37449	0.0	1.64912	1.85205	1.64912	1.85205	GCCTGCGGTCTCGGA	113	GCCTGCGGCCTCGGA	99	ACCTGCGGCCTCGGA	86	GCCTGCGGCAGCAGA	81	GCCCGCGGCCTCGGA	73	ACCTGCGGCCTCGGT	1	GCCGGCGGCCTCGGA	1	GCACGCGGCCTCGGA	1	GCCTGCGGCCGCAGA	1	NNNNNNNNNNNNNNN	0	6.078911496170001e-70	0	unannotated	1.0	6	9	6
GATGCAGGGGATATGATTTCTCGTCGC	4	*	0	4	*	0	4	*	0	4	*	0	4	*	0	4	*	0	4	*	0	4	*	0	4	*	0	4	*	0	4	*	0	4	*	0	4	*	0	4	*	0	4	*	0	4	*	0	4	*	0	4	*	0	4	*	0	4	*	0	4	*	0	4	*	0	4	*	0	4	*	0	4	*	0	4	*	0	4	*	0	4	*	0	16	CP000920.1	1630453	4	*	0	4	*	0	4	*	0	4	*	0	4	*	0	4	*	0	4	*	0	2.45266e-10	0.512886	1.0	1.18773e-11	3.91257e-07	61	9	5	2.39715	0.0	1.22951	1.65246	1.22951	1.65191	AGTATTCCGATCACA	24	AGTATTTCTATCACA	16	AGTATTCCTATCACG	8	AGTATTCCGATCACG	4	AGTGTTCCTATCACG	3	AGCATCCCTATCACA	3	AGTATTCAGATCACA	1	AGTATTCCTATCACT	1	AGTATTTCAATCACA	1	NNNNNNNNNNNNNNN	0	4.84632956341e-08	1	unique_annotation	1.0	9	8	4
GATGCCCGAGCGCCCGGGACACGCCGT	4	*	0	4	*	0	4	*	0	4	*	0	4	*	0	4	*	0	4	*	0	4	*	0	4	*	0	4	*	0	4	*	0	4	*	0	4	*	0	4	*	0	4	*	0	4	*	0	4	*	0	4	*	0	4	*	0	4	*	0	4	*	0	4	*	0	4	*	0	4	*	0	4	*	0	4	*	0	4	*	0	4	*	0	4	*	0	4	*	0	4	*	0	4	*	0	4	*	0	4	*	0	4	*	0	4	*	0	1.5481e-64	0.507385	1.0	3.3027999999999995e-66	4.31155e-08	381	14	36	2.76233	0.0	2.71391	2.86685	2.54856	2.77373	GCTGCCGACAGTCCG	105	GTTGCCTGCGGTTCG	79	GCTGCCCACGGTCCG	70	GCTGCCCGAGGTTCG	54	GCTACCCACGGTCCG	26	GTTGCCCACGGTCCG	19	GTTGCCCACAGTCCG	10	TCTGCCCGAGGTCCG	7	GCTGCCTACGGTTCG	6	GTTACCCACAGTCCG	1	1.56007780714e-61	0	unannotated	0.9895	4	8	10
GATGCCGTAGCGCAGCATGCCGCCCAG	4	*	0	4	*	0	4	*	0	4	*	0	4	*	0	4	*	0	4	*	0	4	*	0	4	*	0	4	*	0	4	*	0	4	*	0	4	*	0	4	*	0	4	*	0	4	*	0	4	*	0	4	*	0	4	*	0	4	*	0	4	*	0	4	*	0	4	*	0	4	*	0	4	*	0	4	*	0	4	*	0	4	*	0	4	*	0	4	*	0	4	*	0	4	*	0	4	*	0	4	*	0	4	*	0	4	*	0	1.0935e-21	0.485434	1.0	4.3429400000000003e-23	3.48972e-06	123	6	14	2.38445	0.0	3.98374	4.43436	3.86992	4.18846	CTGGGCGCGTTCCTC	34	GTGGTGACGCTGCTC	29	GTGGTGGCGCTGCTC	28	CTTCTCCCGTTCCTC	16	CTTTGATCTCTGCTC	9	CTTGGGCATGGCCTC	7	NNNNNNNNNNNNNNN	0	NNNNNNNNNNNNNNN	0	NNNNNNNNNNNNNNN	0	NNNNNNNNNNNNNNN	0	3.66408505371e-19	0	unannotated	1.0	6	6	6
GATGCGCTTGCAGTAGCTGCGGCTTAA	4	*	0	4	*	0	4	*	0	4	*	0	4	*	0	4	*	0	4	*	0	4	*	0	4	*	0	4	*	0	4	*	0	4	*	0	4	*	0	4	*	0	4	*	0	4	*	0	4	*	0	4	*	0	4	*	0	4	*	0	4	*	0	4	*	0	4	*	0	4	*	0	4	*	0	4	*	0	4	*	0	4	*	0	4	*	0	4	*	0	4	*	0	4	*	0	4	*	0	4	*	0	4	*	0	4	*	0	3.46633e-47	0.495395	1.0	1.3231999999999998e-50	8.99803e-09	288	14	23	2.58403	0.0555556	1.55556	1.60153	1.55556	1.60153	CACGTTTCTGTTTTA	86	CACGTTTCCATTTTA	77	CACTTTTCTATTTTA	62	CACTTTTCCATTTTA	20	CACGTTTCTATTTTA	13	CACTTTTTCATTTTA	9	CACTTTTTCATTTCA	7	CACGTTTCCGTTTTA	7	CACGGTTCTGTTTTA	2	CACGTTTCCATTTAA	1	2.4327911417399997e-44	0	unannotated	0.9861	6	6	7
GATGCGGTTATAGAGAAATATTTATCG	4	*	0	4	*	0	4	*	0	4	*	0	4	*	0	4	*	0	4	*	0	4	*	0	4	*	0	4	*	0	4	*	0	4	*	0	4	*	0	4	*	0	4	*	0	4	*	0	4	*	0	4	*	0	4	*	0	4	*	0	4	*	0	4	*	0	4	*	0	4	*	0	4	*	0	4	*	0	4	*	0	4	*	0	4	*	0	4	*	0	4	*	0	4	*	0	4	*	0	4	*	0	4	*	0	4	*	0	4.16426e-15	0.501812	1.0	1.1003e-16	1.46586e-05	84	7	10	2.37728	0.0	1.86905	2.09495	1.86905	2.09495	GGTAATGAACTGATC	23	GGTGAGAAACTGATT	23	GGTAATGAACTGATT	13	GGTGATGAACTGATT	12	GGCGATGAACTGATC	11	GGTAATGAACTGTTC	1	GGTGAGAAACTCATT	1	NNNNNNNNNNNNNNN	0	NNNNNNNNNNNNNNN	0	NNNNNNNNNNNNNNN	0	1.06350646854e-12	0	unannotated	1.0	6	7	4
GATGCTCGTCTTCGTTACCGTGATGCT	4	*	0	4	*	0	4	*	0	4	*	0	4	*	0	4	*	0	4	*	0	4	*	0	4	*	0	4	*	0	4	*	0	4	*	0	4	*	0	4	*	0	4	*	0	4	*	0	4	*	0	4	*	0	4	*	0	4	*	0	4	*	0	4	*	0	4	*	0	4	*	0	4	*	0	4	*	0	4	*	0	4	*	0	4	*	0	4	*	0	4	*	0	4	*	0	4	*	0	4	*	0	4	*	0	4	*	0	5.27912e-14	0.478767	1.0	2.60172e-15	1.47229e-08	80	9	8	2.69419	0.425	2.1125	2.9807	2.1125	2.97025	GAACATGAATCCTCT	20	GAACATGAAAAATCC	20	GAACATGAAAAATCT	14	GAACACGCTAACTCC	9	GAACATGCTAAATCC	8	GAACATGCAAAATCC	3	GAACACAAAGATTCC	3	GAACACGCTAAATCC	2	GAACATGACAAATCT	1	NNNNNNNNNNNNNNN	0	1.2781759113e-11	0	unannotated	1.0	10	8	4
GATGCTCTGCCTGCCGCCCATGCTGAT	4	*	0	4	*	0	4	*	0	4	*	0	4	*	0	4	*	0	4	*	0	4	*	0	4	*	0	4	*	0	4	*	0	4	*	0	4	*	0	4	*	0	4	*	0	4	*	0	4	*	0	4	*	0	4	*	0	4	*	0	4	*	0	4	*	0	4	*	0	4	*	0	4	*	0	4	*	0	4	*	0	4	*	0	4	*	0	4	*	0	4	*	0	4	*	0	4	*	0	4	*	0	4	*	0	4	*	0	1.5526300000000002e-28	0.466367	1.0	6.56029e-33	2.5514899999999998e-20	184	9	15	2.48807	0.0	1.07065	1.37877	1.07065	1.37877	CCTGGACGAAGCTAC	62	CCTGGACGAGGCCAC	37	CCTGGACGAGGCTAC	35	TCTGGACGAAGCCAC	20	CCTGGACGAGGCGAC	15	CCTAGACGAAGCTAC	11	CCTGGACGAAGCCAC	2	TCTGGACGAAGCCCC	1	CCTGGACGAGGCTCC	1	NNNNNNNNNNNNNNN	0	6.57143882167e-26	0	unannotated	1.0	3	7	9
GATGGAAAAGGTCATCGAGCAGGTGCG	4	*	0	4	*	0	4	*	0	4	*	0	4	*	0	4	*	0	4	*	0	4	*	0	4	*	0	4	*	0	4	*	0	4	*	0	4	*	0	4	*	0	4	*	0	4	*	0	4	*	0	4	*	0	4	*	0	4	*	0	4	*	0	4	*	0	4	*	0	4	*	0	4	*	0	4	*	0	4	*	0	4	*	0	4	*	0	4	*	0	4	*	0	4	*	0	4	*	0	4	*	0	4	*	0	4	*	0	6.11588e-85	0.533981	0.993939	1.11571e-90	2.6028e-10	534	14	43	2.55173	0.0	1.10112	1.82472	1.10112	1.82472	CGCCGCAGAGCCGCA	197	CACCGCAGAGCCGCA	146	CGCCGCAGAGCTGCA	60	TGCCGCGGCACCGTA	37	TGCCGCAGAACCGCA	35	TGCCGCGGCACCGCA	20	CGCCGCAGAACCGCA	12	CGCCGCAGAGCCACA	10	AGCCGCAGAGCCGCA	7	CGCCGCAGAGCCGCG	6	8.698463348689997e-82	0	unannotated	0.9925	6	8	8
GATGGAGATTACCGATATTCGCGCTCT	4	*	0	4	*	0	4	*	0	4	*	0	4	*	0	4	*	0	4	*	0	4	*	0	4	*	0	4	*	0	4	*	0	4	*	0	4	*	0	4	*	0	4	*	0	4	*	0	4	*	0	4	*	0	4	*	0	4	*	0	4	*	0	4	*	0	4	*	0	4	*	0	4	*	0	4	*	0	4	*	0	4	*	0	4	*	0	4	*	0	4	*	0	4	*	0	4	*	0	4	*	0	4	*	0	4	*	0	1.89756e-12	0.49141	1.0	8.6543e-14	0.00424686	73	7	6	2.49517	0.0	0.90411	1.47793	0.90411	1.47793	CTGCGCGTTAGCCCA	23	CTGCGCGTTAGTCCA	17	CTGCACGTTAGCCCA	9	CTGCACGTTGGCCCA	8	CTGCGCGTTGGCCCA	8	CTGCGCATTAGCGCA	7	CTGCGCGTAATCCCA	1	NNNNNNNNNNNNNNN	0	NNNNNNNNNNNNNNN	0	NNNNNNNNNNNNNNN	0	4.23734552892e-10	0	unannotated	1.0	5	5	6
GATGGCAAACGGCACCTCGAGGATGCG	4	*	0	4	*	0	4	*	0	4	*	0	4	*	0	4	*	0	4	*	0	4	*	0	4	*	0	4	*	0	4	*	0	4	*	0	4	*	0	4	*	0	4	*	0	4	*	0	4	*	0	4	*	0	4	*	0	4	*	0	4	*	0	4	*	0	4	*	0	4	*	0	4	*	0	4	*	0	4	*	0	4	*	0	4	*	0	4	*	0	4	*	0	4	*	0	4	*	0	4	*	0	4	*	0	4	*	0	6.7799e-94	0.461002	0.996667	5.87874e-103	1.1366900000000005e-18	613	11	38	2.38431	0.0	1.0571	1.29081	1.0571	1.29081	CGCAAGCGTCTGAGC	256	CGCGAGCGTCTGCGC	100	CGCGAGCGTCTGGGC	71	CGCGAGCGTCTGAGC	64	CGCAAGCGTCTGGGC	60	TGCGAGCGTCTGGGC	56	CGCACGCGTCTGAGC	2	CGCAAGCGTCGGGGC	1	TGCGAGCGTCTGCCC	1	CACGAGCGTCTGCGC	1	1.0976353643e-90	0	unannotated	0.9984	5	7	10
GATGGCCTCGCCGGTGGACTTCATCTC	4	*	0	4	*	0	4	*	0	4	*	0	4	*	0	4	*	0	4	*	0	4	*	0	4	*	0	4	*	0	4	*	0	4	*	0	4	*	0	4	*	0	4	*	0	4	*	0	4	*	0	4	*	0	4	*	0	4	*	0	4	*	0	4	*	0	4	*	0	4	*	0	4	*	0	4	*	0	4	*	0	4	*	0	4	*	0	4	*	0	4	*	0	4	*	0	4	*	0	4	*	0	4	*	0	4	*	0	2.56085e-11	0.589121	1.0	6.10839e-15	0.000154358	80	8	7	2.64795	0.0	1.5625	2.25411	1.5625	2.25411	CGGGGAGAGGTAGGC	22	CGGAGAGAGGTAGGC	16	CGGAGACAGGTAGGC	13	CGGGCTCAGGTAGGC	11	CGGCGAGAGGTAGTT	8	TGGAGAGAGATAGGC	7	CGGGGACAGATAGGC	2	CGGGGACAGGTAGGC	1	NNNNNNNNNNNNNNN	0	NNNNNNNNNNNNNNN	0	5.36554802192e-09	0	unannotated	1.0	4	8	8
GATGGCGGTGCAATACCAGCAGGCGCG	4	*	0	4	*	0	4	*	0	4	*	0	4	*	0	4	*	0	4	*	0	4	*	0	4	*	0	4	*	0	4	*	0	4	*	0	4	*	0	4	*	0	4	*	0	4	*	0	4	*	0	4	*	0	4	*	0	4	*	0	4	*	0	4	*	0	4	*	0	4	*	0	4	*	0	4	*	0	4	*	0	4	*	0	4	*	0	4	*	0	4	*	0	4	*	0	4	*	0	4	*	0	4	*	0	4	*	0	3.77433e-36	0.549097	1.0	1.8325499999999999e-38	4.72413e-22	220	9	11	2.43821	0.0	1.63182	1.75421	1.63182	1.75421	GGATTTGACCGCGAA	62	GGGGTTGACCGCAAA	55	GGGTTTGACGGCGAA	42	GGGTTTGACCGCGAA	38	GGGGTTGACGGCGAA	11	GGGTTTAACGGCAAA	7	TGGTTTGACGGCGAA	3	GGATTTGTCCGCGAA	1	GGCTTTGACCGCGAA	1	NNNNNNNNNNNNNNN	0	2.00234494128e-33	0	unannotated	1.0	5	8	7
GATGGCTACACCACGCTCGGCTTCATC	4	*	0	4	*	0	4	*	0	4	*	0	4	*	0	4	*	0	4	*	0	4	*	0	4	*	0	4	*	0	4	*	0	4	*	0	4	*	0	4	*	0	4	*	0	4	*	0	4	*	0	4	*	0	4	*	0	4	*	0	4	*	0	4	*	0	4	*	0	4	*	0	4	*	0	4	*	0	4	*	0	4	*	0	4	*	0	4	*	0	4	*	0	4	*	0	4	*	0	4	*	0	4	*	0	4	*	0	2.53957e-97	0.514206	0.991259	1.8570799999999998e-101	1.02426e-11	600	12	45	2.70222	0.0	0.918333	1.388	0.918333	1.388	GGCGCGCGGGAGATA	148	GGCGCGCGGGAGGTA	115	GGCGTGCGGGAGATA	101	GGTGCGCGGGAGGTA	95	GGCGCACGGGAGATA	66	GGTGCGCGGGAGATA	48	GGCGCGCGGGAAATA	22	GGCTCGCGGGAGGTA	1	GGCGCGCGGGAGATT	1	GGCGCGCGGGACATA	1	4.3074430154800004e-94	0	unannotated	0.9967	7	9	4
GATGGCTAGGGAGTTTTTTAGGTATGA	4	*	0	4	*	0	4	*	0	4	*	0	4	*	0	4	*	0	4	*	0	4	*	0	4	*	0	4	*	0	4	*	0	4	*	0	4	*	0	4	*	0	4	*	0	4	*	0	4	*	0	4	*	0	4	*	0	4	*	0	4	*	0	4	*	0	4	*	0	4	*	0	4	*	0	4	*	0	4	*	0	4	*	0	4	*	0	4	*	0	4	*	0	4	*	0	4	*	0	4	*	0	4	*	0	4	*	0	4.82793e-37	0.506658	1.0	1.45736e-38	2.44617e-08	216	13	18	2.84641	0.162037	3.84259	4.65237	2.79167	3.64298	GAGTTGAAATTATGT	65	GAGTTGAAAAAGTAG	35	GAGTTAAGATTTTAA	33	GAGTTGAAATATATT	23	GAGTTGAATAATATG	23	GAGTTAGAAAGCATG	20	GAGTTGAGAAAATAT	6	GAGTTGAACGAAAAT	4	GAGTTGAACATTAAA	3	GAGTCGAAATTATGT	1	2.6249174036600003e-34	0	unannotated	0.9861	10	9	10
GATGGCTTTTTCGCCATTTTGCTTGTC	4	*	0	4	*	0	4	*	0	4	*	0	4	*	0	4	*	0	4	*	0	4	*	0	4	*	0	4	*	0	4	*	0	4	*	0	4	*	0	4	*	0	4	*	0	4	*	0	4	*	0	4	*	0	4	*	0	4	*	0	4	*	0	4	*	0	4	*	0	4	*	0	4	*	0	4	*	0	4	*	0	4	*	0	4	*	0	4	*	0	4	*	0	4	*	0	4	*	0	4	*	0	4	*	0	4	*	0	2.06184e-10	0.431712	1.0	6.07627e-12	0.00100493	61	8	5	2.62741	0.0	2.01639	2.09891	2.01639	2.09891	GCGTCCGATACGATA	17	TCGTCCTATGCGGTA	16	TCGTCCGATGCGGTA	8	ACGTCCGATTCGATA	7	GCGTCCGATGCGGTA	5	GCGTCCGATGCGATA	4	TCGTCCGATGCGATA	3	GCGTCCGATACTATA	1	NNNNNNNNNNNNNNN	0	NNNNNNNNNNNNNNN	0	4.0931921195e-08	0	unannotated	1.0	3	8	7
GATGGGCAGAAAGAACTGGCTGTTTGC	4	*	0	4	*	0	4	*	0	4	*	0	4	*	0	4	*	0	4	*	0	4	*	0	4	*	0	4	*	0	4	*	0	4	*	0	4	*	0	4	*	0	4	*	0	4	*	0	4	*	0	4	*	0	4	*	0	4	*	0	4	*	0	4	*	0	4	*	0	4	*	0	4	*	0	4	*	0	4	*	0	4	*	0	4	*	0	4	*	0	4	*	0	4	*	0	4	*	0	4	*	0	4	*	0	4	*	0	3.38178e-14	0.487814	1.0	1.47064e-15	1.32369e-10	80	7	7	2.56848	0.0	1.675	2.09051	1.45	1.84557	CAATACGCCGGGTGG	20	CAATACACCCGGTGG	18	CAATACGCCGGGCGG	12	CAACACGCCGGGCGG	11	CAATACAGCCGGTGG	11	CAATACAGCCGGCGG	7	CAATACACCCGGAGG	1	NNNNNNNNNNNNNNN	0	NNNNNNNNNNNNNNN	0	NNNNNNNNNNNNNNN	0	8.26657680062e-12	0	unannotated	1.0	3	6	7
GATGGGGCGATAGGAGTGGTAGACTAC	4	*	0	4	*	0	4	*	0	4	*	0	4	*	0	4	*	0	4	*	0	4	*	0	4	*	0	4	*	0	4	*	0	4	*	0	4	*	0	4	*	0	4	*	0	4	*	0	4	*	0	4	*	0	4	*	0	4	*	0	4	*	0	4	*	0	4	*	0	4	*	0	4	*	0	4	*	0	4	*	0	4	*	0	4	*	0	4	*	0	4	*	0	4	*	0	4	*	0	4	*	0	4	*	0	4	*	0	3.33668e-09	0.449907	1.0	9.12751e-12	2.47837e-08	60	7	5	2.41609	0.0	1.15	1.41525	1.15	1.41525	AAGTCTAGTCTAACT	16	AAGTCTAGTCTGACT	14	AAGTCCAGTCTAACT	13	AAATCCAGTCTGACT	9	AAGTCGAGTCTGACT	6	AAGGCTAGTCTGACT	1	AAGTATAGTCTAACT	1	NNNNNNNNNNNNNNN	0	NNNNNNNNNNNNNNN	0	NNNNNNNNNNNNNNN	0	6.11863924148e-07	0	unannotated	1.0	7	6	3
GATGGGGGATTGACTCCCCCACTGATA	4	*	0	4	*	0	4	*	0	4	*	0	4	*	0	4	*	0	4	*	0	4	*	0	4	*	0	4	*	0	4	*	0	4	*	0	4	*	0	4	*	0	4	*	0	4	*	0	4	*	0	4	*	0	4	*	0	4	*	0	4	*	0	4	*	0	4	*	0	4	*	0	4	*	0	4	*	0	4	*	0	4	*	0	4	*	0	4	*	0	4	*	0	4	*	0	4	*	0	4	*	0	4	*	0	4	*	0	7.482669999999999e-49	0.574354	1.0	7.568239999999999e-51	5.55083e-11	291	9	22	2.54455	0.0	8.85223	6.43003	7.85567	5.81687	TAGCCTCCGGCAGTA	87	CTGATTTATTGCTCG	60	CTGATTTGTTGCTCA	48	CTGATTTACTGCTCG	41	CTGATTTGCTACTCG	36	CCAGCTTGTTTCTCA	9	CTGATTTATTGCTTG	8	CTGATGTATTGCTCG	1	TATCCTCCGGCAGTA	1	NNNNNNNNNNNNNNN	0	5.45650536759e-46	0	unannotated	1.0	10	7	6
GATGGTGGACAGGCGGTGGGCAATGAC	4	*	0	4	*	0	4	*	0	4	*	0	4	*	0	4	*	0	4	*	0	4	*	0	4	*	0	4	*	0	4	*	0	4	*	0	4	*	0	4	*	0	4	*	0	4	*	0	4	*	0	4	*	0	4	*	0	4	*	0	4	*	0	4	*	0	4	*	0	4	*	0	4	*	0	4	*	0	4	*	0	4	*	0	4	*	0	4	*	0	4	*	0	4	*	0	4	*	0	4	*	0	4	*	0	4	*	0	4.0614e-39	0.506362	0.991597	1.47483e-42	2.42792e-12	246	10	24	2.51579	0.0	2.43089	3.54588	2.34959	3.41606	GAAGCTGGTACGGCC	85	GAAGCTGGTGCGGCC	57	GATGACCGTCTTACC	36	GAAGCTCGTTCTGCC	29	CAGCGTGGTGCGGCC	20	AAAGCTCGTTCTGCC	8	GAAACTCGTTCTGCC	6	AAAGCTGGTGCGGCC	3	GAATCTGGTGAGGCC	1	GAAGCTGGTACGTCC	1	2.3346232791699998e-36	0	unannotated	1.0	5	10	10
GATGGTGGATTTGCCTGCCATCCTCAT	4	*	0	4	*	0	4	*	0	4	*	0	4	*	0	4	*	0	4	*	0	4	*	0	4	*	0	4	*	0	4	*	0	4	*	0	4	*	0	4	*	0	4	*	0	4	*	0	4	*	0	4	*	0	4	*	0	4	*	0	4	*	0	4	*	0	4	*	0	16	KB290708.1/1969-1	933	4	*	0	4	*	0	4	*	0	4	*	0	4	*	0	4	*	0	4	*	0	4	*	0	4	*	0	4	*	0	4	*	0	4	*	0	4.95053e-42	0.510284	0.990099	1.3881e-43	6.608120000000001e-18	254	9	16	2.59875	0.0	2.50394	2.62619	2.50394	2.62619	AACCTACGGTCTTTA	64	TACCTACACTCTTCA	57	AACCTACACTCTTCA	39	AGCCTACAGACTTAA	39	AACCTACAATCTTTA	26	TACCTACAATCTTTA	25	AACCTACTCTCTTCA	2	AACCTACTGTCTTTA	1	CACCTACGGTCTTTA	1	NNNNNNNNNNNNNNN	0	3.06721325639e-39	1	unique_annotation	1.0	7	7	9
GATGTACGGAAACCGTCAAAGAAGTTG	4	*	0	4	*	0	4	*	0	4	*	0	4	*	0	4	*	0	4	*	0	4	*	0	4	*	0	4	*	0	4	*	0	4	*	0	4	*	0	4	*	0	4	*	0	4	*	0	4	*	0	4	*	0	4	*	0	4	*	0	4	*	0	4	*	0	4	*	0	4	*	0	4	*	0	4	*	0	4	*	0	4	*	0	4	*	0	4	*	0	4	*	0	4	*	0	4	*	0	4	*	0	4	*	0	4	*	0	6.33986e-24	0.269481	1.0	6.562460000000001e-26	2.99054e-18	153	10	8	2.38396	0.0	2.11111	2.83058	2.11111	2.83058	ATGAAAGGTACGCGA	54	ATGAAAGGTACACGA	36	ATGAAAGGAACTTTG	23	ATGAACGGAACTTTT	19	ATGAACGGTACACGA	16	ATGAACGGCACTTTT	1	ATGAAAGGTCCGCGA	1	ATAAAAGGAACTTTG	1	ATGAACGGAAATTTT	1	ATGAACGGAACTTAT	1	2.30182656767e-21	0	unannotated	1.0	9	8	5
GATGTGCAATAAATATTGTGCATCACT	4	*	0	4	*	0	4	*	0	4	*	0	4	*	0	4	*	0	4	*	0	4	*	0	4	*	0	4	*	0	4	*	0	4	*	0	4	*	0	4	*	0	4	*	0	4	*	0	4	*	0	4	*	0	4	*	0	4	*	0	4	*	0	4	*	0	4	*	0	4	*	0	4	*	0	4	*	0	4	*	0	4	*	0	4	*	0	4	*	0	4	*	0	4	*	0	4	*	0	4	*	0	4	*	0	4	*	0	4.7087e-12	0.610243	1.0	2.42891e-13	0.000343479	70	7	4	2.36846	0.0	1.15714	1.53043	1.15714	1.53043	TTGAATCGCTTGACG	20	TTGAATTGCTTGGCG	17	TTGAATCGCTTGATG	15	TTGAATGGCTTGGCG	10	TTGAATCGCTTGGCG	6	AAGAATCGCTTGATG	1	TTGAATCTCTTGTTG	1	NNNNNNNNNNNNNNN	0	NNNNNNNNNNNNNNN	0	NNNNNNNNNNNNNNN	0	1.02878898155e-09	0	unannotated	1.0	5	6	7
GATGTTTCGTATATGCAGTTTTCAAGG	4	*	0	4	*	0	4	*	0	4	*	0	4	*	0	4	*	0	4	*	0	4	*	0	4	*	0	4	*	0	4	*	0	4	*	0	4	*	0	4	*	0	4	*	0	4	*	0	4	*	0	4	*	0	4	*	0	4	*	0	4	*	0	4	*	0	4	*	0	4	*	0	4	*	0	4	*	0	4	*	0	4	*	0	4	*	0	4	*	0	4	*	0	4	*	0	4	*	0	4	*	0	4	*	0	4	*	0	2.8741300000000004e-23	0.41695	0.99	2.23253e-30	2.1459e-05	174	12	15	2.7267	0.0	5.95977	6.68168	5.00575	5.79357	TACGACTACGGTAGT	65	TACATAAAGATGCGA	26	TACATTCTCTTTTCT	24	TACATAGACATGCGA	21	TACATTCAGATGTAA	12	TACATGCTTAGCTGA	11	TACATTGCACAACGA	5	TACAGTGTTCTGCTT	4	TACATGCTCCTGCGA	2	TACGACTACGGCAGT	2	1.0197274770500001e-20	0	unannotated	0.9885	10	10	9
GATTAAAAGCCATGCATTGGGTTGTCC	4	*	0	4	*	0	4	*	0	4	*	0	4	*	0	4	*	0	4	*	0	4	*	0	4	*	0	4	*	0	4	*	0	4	*	0	4	*	0	4	*	0	4	*	0	4	*	0	4	*	0	4	*	0	4	*	0	4	*	0	4	*	0	4	*	0	4	*	0	4	*	0	4	*	0	4	*	0	4	*	0	4	*	0	4	*	0	4	*	0	4	*	0	4	*	0	4	*	0	4	*	0	4	*	0	4	*	0	1.0856500000000001e-19	0.47459	1.0	1.78682e-21	4.11641e-06	117	9	8	2.58905	0.222222	1.78632	2.4188	1.78632	2.4188	AAAGACAAGCGGTCT	32	AAAGACAAGCGGTTT	30	AAAGACCAGAGGTCT	19	AAAAACCAAAGGTCT	17	AAAAATCAGAGGCCT	8	AAATACCAGAGGTCT	6	AAAGACAATCGGTTT	2	AAAGACCAGAGGCCT	2	AAAAACCAAAGTTCT	1	NNNNNNNNNNNNNNN	0	3.3719668156200004e-17	0	unannotated	1.0	7	8	7
GATTAAACATGATGACCACTTTCGCTC	4	*	0	4	*	0	4	*	0	4	*	0	4	*	0	4	*	0	4	*	0	4	*	0	4	*	0	4	*	0	4	*	0	4	*	0	4	*	0	4	*	0	4	*	0	4	*	0	4	*	0	4	*	0	4	*	0	4	*	0	4	*	0	4	*	0	4	*	0	4	*	0	4	*	0	4	*	0	4	*	0	4	*	0	4	*	0	4	*	0	4	*	0	4	*	0	4	*	0	4	*	0	4	*	0	4	*	0	5.98822e-11	0.57017	1.0	3.91868e-13	9.90686e-07	68	7	5	2.37812	0.0	1.98529	2.75373	1.97059	2.73573	TCGCTTCAGCTACCA	25	TCGCTTCTGCTACCA	16	CAGCCTTAGCTACCA	9	TAGCCTTAGCAACCA	8	CAGCCTTAGCTACAA	5	CAGCATTAGCAACCA	4	CAGACTTAGCAACCA	1	NNNNNNNNNNNNNNN	0	NNNNNNNNNNNNNNN	0	NNNNNNNNNNNNNNN	0	1.22778232705e-08	0	unannotated	1.0	7	4	7
GATTAAAGTATTATTCATTTGCCACGG	4	*	0	4	*	0	4	*	0	4	*	0	4	*	0	4	*	0	4	*	0	4	*	0	4	*	0	4	*	0	4	*	0	4	*	0	4	*	0	4	*	0	4	*	0	4	*	0	4	*	0	4	*	0	4	*	0	4	*	0	4	*	0	4	*	0	4	*	0	4	*	0	4	*	0	4	*	0	4	*	0	4	*	0	4	*	0	4	*	0	4	*	0	4	*	0	4	*	0	4	*	0	4	*	0	4	*	0	9.128130000000001e-28	0.563761	1.0	7.63807e-32	8.75357e-11	177	12	14	2.42399	0.0508475	2.02825	3.39471	1.99435	3.30476	CAACATCTGCCGCTC	90	CAACATCTGCCGCAG	27	CAATATCTGCCGCTC	17	CAATATCTGCAGATC	9	CATTATTATAAAAAG	9	TAACAAATGTGAATT	7	CAGCAGACAAACATA	6	CAATATCTGCCGTTC	5	CAAGATATGTACAAA	3	CAATATTTGCCGCAG	2	3.76960362232e-25	0	unannotated	0.9887	7	10	10
GATTAAGAAGCCCAAGCCGGCCAGCGT	4	*	0	4	*	0	4	*	0	4	*	0	4	*	0	4	*	0	4	*	0	4	*	0	4	*	0	4	*	0	4	*	0	4	*	0	4	*	0	4	*	0	4	*	0	4	*	0	4	*	0	4	*	0	4	*	0	4	*	0	4	*	0	4	*	0	4	*	0	4	*	0	4	*	0	4	*	0	4	*	0	4	*	0	4	*	0	4	*	0	4	*	0	4	*	0	4	*	0	4	*	0	4	*	0	4	*	0	3.39156e-09	0.577346	1.0	1.52229e-10	1.43407e-05	52	8	3	2.50047	0.0769231	1.51923	1.50905	1.51923	1.50905	CCAAGGGGTAGGTTC	13	CCATGGGGTGGGCTC	12	CCATGGGGTAGGCTC	11	CCAAGGGGTAGGCTC	10	CCAAGGGGTCGGTTC	2	CCAGGGGGTGGGCTC	2	CCAAGGGGGAGGCTC	1	CCAAGGGGGAGGTTC	1	NNNNNNNNNNNNNNN	0	NNNNNNNNNNNNNNN	0	6.21611456424e-07	0	unannotated	1.0	3	8	6
GATTAATCCTTTTAAAGGCCGTCTGAA	4	*	0	4	*	0	4	*	0	4	*	0	4	*	0	4	*	0	4	*	0	4	*	0	4	*	0	4	*	0	4	*	0	4	*	0	4	*	0	4	*	0	4	*	0	4	*	0	4	*	0	4	*	0	4	*	0	4	*	0	4	*	0	4	*	0	4	*	0	4	*	0	4	*	0	4	*	0	4	*	0	4	*	0	4	*	0	4	*	0	4	*	0	4	*	0	4	*	0	4	*	0	4	*	0	4	*	0	9.26766e-28	0.569542	1.0	3.21794e-29	2.76226e-20	165	17	6	2.94998	0.0	1.46061	1.95358	1.32727	1.70658	ATCAGGTTTTAATTC	49	ATCAGGTTTTGATTC	42	AGCAGGTTTTGATTC	17	ATCAGGTTTTGAGTC	15	ACCAGGTTTTGATTC	11	ACCAGGTTTTGAGTC	7	ATTAGGTTTTGATTC	7	ATCAGATTTAATTCA	7	ATCAGATATAATTCA	2	ATCAGATGTCATGCC	1	3.8264240120799997e-25	0	unannotated	0.9576	8	5	9
GATTAATGACGGCTTTGAAGATGAGGT	4	*	0	4	*	0	4	*	0	4	*	0	4	*	0	4	*	0	4	*	0	4	*	0	4	*	0	4	*	0	4	*	0	4	*	0	4	*	0	4	*	0	4	*	0	4	*	0	4	*	0	4	*	0	4	*	0	4	*	0	4	*	0	4	*	0	4	*	0	4	*	0	4	*	0	4	*	0	4	*	0	4	*	0	4	*	0	4	*	0	4	*	0	4	*	0	4	*	0	4	*	0	4	*	0	4	*	0	4.18191e-16	0.516043	1.0	1.63033e-17	1.09512e-06	89	7	10	2.39048	0.0	1.11236	1.26098	1.11236	1.26098	TTGTGACAGTATGTT	24	TTATGACAATATGTT	21	TTGTGACAATATGTT	17	TTATGACAGTATGTT	15	TTGTGACGATATGTT	10	GTGTGACAGTATGTT	1	TTATTACAATAAGTT	1	NNNNNNNNNNNNNNN	0	NNNNNNNNNNNNNNN	0	NNNNNNNNNNNNNNN	0	1.11798534687e-13	0	unannotated	1.0	7	6	4
GATTAATGATTAGTGATTAATGATTAG	4	*	0	4	*	0	4	*	0	4	*	0	4	*	0	4	*	0	4	*	0	4	*	0	4	*	0	4	*	0	4	*	0	4	*	0	4	*	0	4	*	0	4	*	0	4	*	0	4	*	0	4	*	0	4	*	0	4	*	0	4	*	0	4	*	0	4	*	0	4	*	0	4	*	0	4	*	0	4	*	0	4	*	0	4	*	0	4	*	0	4	*	0	4	*	0	4	*	0	4	*	0	4	*	0	4	*	0	2.69706e-34	0.361678	0.993976	5.25653e-48	3.71885e-12	283	14	12	2.88675	0.109541	4.02827	6.02651	3.66784	5.28028	TGATTAATGATTAAT	69	TGAGGAATAATCACT	52	CACAGTTCTAATAAC	35	TGATTAGTGATTATT	33	TGATTTAACATTTAA	33	TGATTATTTTTAGCG	31	TGATTAATGATTAGT	23	TGATAAATGATTATT	1	TGATGAATAAACACT	1	TGATTATTGATTAAT	1	1.35798568741e-31	0	unannotated	0.9859	9	8	10
GATTACAGACTGTCACACACGCACCGC	4	*	0	4	*	0	4	*	0	4	*	0	4	*	0	4	*	0	4	*	0	4	*	0	4	*	0	4	*	0	4	*	0	4	*	0	4	*	0	4	*	0	4	*	0	4	*	0	4	*	0	4	*	0	4	*	0	4	*	0	4	*	0	4	*	0	4	*	0	4	*	0	4	*	0	4	*	0	4	*	0	4	*	0	4	*	0	4	*	0	4	*	0	4	*	0	4	*	0	4	*	0	4	*	0	4	*	0	1.67364e-24	0.473355	1.0	6.17398e-26	1.31525e-07	141	14	15	2.77514	0.0	1.05674	1.56778	1.05674	1.56778	ACACCAATGTTCGCG	49	ACACCAATGTACGCG	35	ACACCAATGCTCGTG	12	ACACCAATGTACGTG	11	ACACCAACGCTCGCG	11	ACACCAATGTCCGTG	8	ACACCAACGTCCGCG	5	ACACCAATGTTCGTG	2	ACACCAAAGAACGTG	2	ACACCAACGTTCGCG	2	6.19971931804e-22	0	unannotated	0.9716	8	3	10
GATTACGTTCACTATTGCCCAAATGAA	4	*	0	4	*	0	4	*	0	4	*	0	4	*	0	4	*	0	4	*	0	4	*	0	4	*	0	4	*	0	4	*	0	4	*	0	4	*	0	4	*	0	4	*	0	4	*	0	4	*	0	4	*	0	4	*	0	4	*	0	4	*	0	4	*	0	4	*	0	4	*	0	4	*	0	4	*	0	4	*	0	4	*	0	4	*	0	4	*	0	4	*	0	4	*	0	4	*	0	4	*	0	4	*	0	4	*	0	8.196880000000001e-26	0.462781	1.0	2.9862000000000002e-27	1.1858e-10	153	7	8	2.4115	0.0	1.13725	1.37668	1.13725	1.37668	ACTATCAGTGGTGTT	38	ACCATCAGTGGTGTT	37	ACTATCAGTGGTGTG	35	ACCATCAGCGGTGTT	21	ACCATCAGCGGTGTG	17	ACCATCAGTGGTGTA	4	ACTATCAGTGGTGGT	1	NNNNNNNNNNNNNNN	0	NNNNNNNNNNNNNNN	0	NNNNNNNNNNNNNNN	0	3.17457489247e-23	0	unannotated	1.0	8	6	2
GATTCATTTAGCAGCCCTCCTTTGCGC	4	*	0	4	*	0	4	*	0	4	*	0	4	*	0	4	*	0	4	*	0	4	*	0	4	*	0	4	*	0	4	*	0	4	*	0	4	*	0	4	*	0	4	*	0	4	*	0	4	*	0	4	*	0	4	*	0	4	*	0	4	*	0	4	*	0	4	*	0	4	*	0	4	*	0	4	*	0	4	*	0	4	*	0	4	*	0	4	*	0	4	*	0	4	*	0	4	*	0	4	*	0	4	*	0	4	*	0	4.17237e-77	0.413435	0.994819	4.29236e-79	1.03772e-09	462	15	37	2.37858	0.365801	1.48701	1.83052	1.48701	1.83049	AGACAGATGCAGGGG	190	AGACGGATGCGGGGG	108	AGGCGGATGCGGGGG	60	AGACGAATGCAGGGG	55	AAGTGGATGCCGGGG	18	AGACGGATGCGGGGC	15	AGGTGGATGCAGGGG	4	AGACGGATGTGGGGA	3	AGACAGATTCAGGGG	2	AAATGGATGCCGGGG	2	5.24496440291e-74	0	unannotated	0.9892	10	8	6
GATTCCCTGCGTTTACGGCCTTGAGGT	4	*	0	4	*	0	4	*	0	4	*	0	4	*	0	4	*	0	4	*	0	4	*	0	4	*	0	4	*	0	4	*	0	4	*	0	4	*	0	4	*	0	4	*	0	4	*	0	4	*	0	4	*	0	4	*	0	4	*	0	4	*	0	4	*	0	4	*	0	4	*	0	4	*	0	4	*	0	4	*	0	4	*	0	4	*	0	4	*	0	4	*	0	4	*	0	4	*	0	4	*	0	4	*	0	4	*	0	2.1722800000000002e-62	0.475946	1.0	4.30098e-64	1.2132e-14	369	13	24	2.47737	0.00271003	2.80759	3.07304	2.39024	2.50392	CGGCTCGCGGAGAAG	106	CGGCGGGCGGAGAAG	96	CGGCGTGGGCGGAGA	62	CGGCGGGCGGAGAAA	60	CGGCGTGGGCGGAGG	27	CGGCGGGCGGAGAAC	10	CGGCGGGCGGAGACA	2	CGGCGGGAGGAGAAA	1	CGGCGGTCGGAGAAA	1	CGGCGAGGGCGGAGA	1	2.10141034894e-59	0	unannotated	0.9919	9	8	6
GATTCCGCCGCCGTCTGCTTCGATGCC	4	*	0	4	*	0	4	*	0	4	*	0	4	*	0	4	*	0	4	*	0	4	*	0	4	*	0	4	*	0	4	*	0	4	*	0	4	*	0	4	*	0	4	*	0	4	*	0	4	*	0	4	*	0	4	*	0	4	*	0	4	*	0	4	*	0	4	*	0	4	*	0	4	*	0	4	*	0	4	*	0	4	*	0	4	*	0	4	*	0	4	*	0	4	*	0	4	*	0	4	*	0	4	*	0	4	*	0	6.40633e-10	0.480005	1.0	3.61122e-11	2.88016e-08	57	9	4	2.47398	0.0	1.29825	1.55827	1.29825	1.55827	GTCGAAGCGGCCAAA	20	GTCCAAGCCGCCAAA	16	GTTCAAGCCGCCAAA	6	GTCCAAGCTGCCAAA	6	GTCGAAGCAGCCAAA	4	GTCGAAGCGGCCAAG	2	GTCGAAGCAGCCAAT	1	GTCGAAGCTGCCAAG	1	GTCGAAGCAGCCATA	1	NNNNNNNNNNNNNNN	0	1.23271241269e-07	0	unannotated	1.0	10	8	3
GATTCCGGGTTTTATACCGTCAGACCG	4	*	0	4	*	0	4	*	0	4	*	0	4	*	0	4	*	0	4	*	0	4	*	0	4	*	0	4	*	0	4	*	0	4	*	0	4	*	0	4	*	0	4	*	0	4	*	0	4	*	0	4	*	0	4	*	0	4	*	0	4	*	0	4	*	0	4	*	0	4	*	0	4	*	0	4	*	0	4	*	0	4	*	0	4	*	0	4	*	0	4	*	0	4	*	0	4	*	0	4	*	0	4	*	0	4	*	0	2.31241e-08	0.471072	1.0	3.46019e-11	7.53488e-05	56	8	5	2.55045	0.0	1.91071	2.39156	1.91071	2.39156	GGGCGCCTGGAACGG	20	GTTCGCCTGGACCGG	10	GTTCGCCAGGACCGG	8	GTTCGCCTGGAACGG	6	GAGCGTCTGAAACGG	5	GGTCGCCTGGAACGA	5	GGTCGCCTGGACCGA	1	GTTCGCCAGTACCGG	1	NNNNNNNNNNNNNNN	0	NNNNNNNNNNNNNNN	0	4.00460016617e-06	0	unannotated	1.0	8	7	5
GATTCGTAAAACCAGTCAGGTTCCTGT	4	*	0	4	*	0	4	*	0	4	*	0	4	*	0	4	*	0	4	*	0	4	*	0	4	*	0	4	*	0	4	*	0	4	*	0	4	*	0	4	*	0	4	*	0	4	*	0	4	*	0	4	*	0	4	*	0	4	*	0	4	*	0	4	*	0	4	*	0	4	*	0	4	*	0	4	*	0	4	*	0	4	*	0	0	CP000920.1	557956	4	*	0	4	*	0	4	*	0	4	*	0	4	*	0	4	*	0	4	*	0	4.00632e-21	0.491813	1.0	1.54741e-23	3.56054e-09	132	15	8	2.78145	0.0	1.57576	2.02174	1.57576	2.02174	ATTGATGCTGACTGC	48	ATTGATGTTGACAGC	22	CCTGATGTTGACTGC	18	ATTGATGCTGACAGC	15	TCTGATGTTGACAGC	13	CTTGATGTTGACTGC	4	TTTAATGTTGACTGC	3	CTTGATGTTGACAGC	2	CTTGATGCTAACCGC	1	CTTGATGTTAACAGC	1	1.3146361442500001e-18	1	unique_annotation	0.9621	3	8	10
GATTCTTCACTCTTCACTCTTCACTCT	4	*	0	4	*	0	4	*	0	4	*	0	4	*	0	4	*	0	4	*	0	4	*	0	4	*	0	4	*	0	4	*	0	4	*	0	4	*	0	4	*	0	4	*	0	4	*	0	4	*	0	4	*	0	4	*	0	4	*	0	4	*	0	4	*	0	4	*	0	4	*	0	4	*	0	4	*	0	4	*	0	4	*	0	4	*	0	4	*	0	4	*	0	4	*	0	4	*	0	4	*	0	4	*	0	4	*	0	1.67012e-17	0.508057	0.993289	1.70489e-37	2.16757e-05	225	21	8	3.38031	0.36	6.67556	7.26421	5.65778	6.25905	TCGTTTTTTATGCGA	51	TCATTCTTCGTTCTT	29	TCGTTTCACTATTGG	29	TCACTTTTTTCTTCT	26	TCACTTAAATATGAA	26	TTACTTAGATTCTTC	17	TCACTTAAAATCTTC	14	TCACTTAATTCAATG	8	TCACATGAAAAGAAC	7	TCACTTTTCCCCAAC	5	4.74558942536e-15	0	unannotated	0.9422	10	10	10
GATTGAACCGCCGTGTACGGAACCGTA	4	*	0	4	*	0	4	*	0	4	*	0	4	*	0	4	*	0	4	*	0	4	*	0	4	*	0	4	*	0	4	*	0	4	*	0	4	*	0	4	*	0	4	*	0	4	*	0	4	*	0	4	*	0	4	*	0	4	*	0	4	*	0	4	*	0	4	*	0	4	*	0	4	*	0	4	*	0	4	*	0	4	*	0	4	*	0	4	*	0	4	*	0	4	*	0	4	*	0	4	*	0	4	*	0	4	*	0	1.64137e-25	0.434063	0.992958	1.8937e-39	5.87063e-07	233	11	9	2.53323	0.00429185	1.41202	2.25092	0.845494	1.43044	CGCACGGTGGTGTGA	73	CGCACGGTGGTGTAA	57	CGCACGGTGTGTGTG	33	CGCACGGTGATGTGA	28	CGCACGGTGGTGCGA	22	CGCACGGTGGCGTGA	15	CGAACGGTGGTGTAA	1	CGCACGGTGATGGGA	1	AGCACGGTGATGTGA	1	CGCACGGGGGTGTGA	1	6.292781035840001e-23	0	unannotated	0.9957	6	7	9
GATTGAAGAGTCTGAGGCTCTTGATTT	4	*	0	4	*	0	4	*	0	4	*	0	4	*	0	4	*	0	4	*	0	4	*	0	4	*	0	4	*	0	4	*	0	4	*	0	4	*	0	4	*	0	4	*	0	4	*	0	4	*	0	4	*	0	4	*	0	4	*	0	4	*	0	4	*	0	4	*	0	4	*	0	4	*	0	4	*	0	4	*	0	4	*	0	4	*	0	4	*	0	4	*	0	4	*	0	4	*	0	4	*	0	4	*	0	4	*	0	9.53371e-15	0.498242	1.0	4.31523e-16	1.4921e-05	83	12	9	2.83688	0.975904	1.37349	1.5357	1.37349	1.5357	GAAAAATGCGGTAGC	20	GAAAAATGCGGTGGC	19	GAAAAATGCAGTGGC	14	GAAAAATGCTGTTGC	11	AAAAAATGCTGTTGC	7	GAAAAATGCTGTGGC	6	GAAAAATACAGTGGC	1	GAAAAATGCAGTGGA	1	GAAAAATGAGGTAGC	1	GAAAAATGCCGTTGC	1	2.3936760744100002e-12	0	unannotated	0.9759	4	9	8
GATTGAATACCAAATTGAGTTTCTAAA	4	*	0	4	*	0	4	*	0	4	*	0	4	*	0	4	*	0	4	*	0	4	*	0	4	*	0	4	*	0	4	*	0	4	*	0	4	*	0	4	*	0	4	*	0	4	*	0	4	*	0	4	*	0	4	*	0	4	*	0	4	*	0	4	*	0	4	*	0	4	*	0	4	*	0	4	*	0	4	*	0	4	*	0	16	CP000920.1	1222188	4	*	0	4	*	0	4	*	0	4	*	0	4	*	0	4	*	0	4	*	0	3.09046e-13	0.520382	1.0	1.16661e-14	2.50682e-12	76	8	6	2.43046	0.657895	1.48684	1.57228	1.48684	1.57228	AGAAAAGGGAATCCA	26	AGAAAAAGGGATCCA	16	AGAAAAAGGAATCAA	16	AGAAAAAGGTATCAA	7	AGAAAAAGGTATCCA	6	AGAAAAAGGGATCAA	3	AGAAAAAGGGATTAA	1	AGAAAAAGTTATCCA	1	NNNNNNNNNNNNNNN	0	NNNNNNNNNNNNNNN	0	7.19651500912e-11	1	unique_annotation	1.0	4	6	7
GATTGACCAGGGCTTATCTTTTGAAGA	4	*	0	4	*	0	4	*	0	4	*	0	4	*	0	4	*	0	4	*	0	4	*	0	4	*	0	4	*	0	4	*	0	4	*	0	4	*	0	4	*	0	4	*	0	4	*	0	4	*	0	4	*	0	4	*	0	4	*	0	4	*	0	4	*	0	4	*	0	4	*	0	4	*	0	4	*	0	4	*	0	4	*	0	16	CP000920.1	686760	4	*	0	4	*	0	4	*	0	4	*	0	4	*	0	4	*	0	4	*	0	1.89602e-15	0.438293	1.0	5.05735e-17	2.50848e-10	90	9	8	2.57723	0.0	1.56667	1.77603	1.56667	1.77603	AGTGGTTGCAGCTAT	28	AGTGGTTGAAGCTAT	22	AGTAATTAAAGCTAT	12	AGTAGTTGAAGTTAT	11	AGTGGTTAAAGCTAT	9	AGTAGTTAAAGCTAT	4	AGTAGTTGAAGCTAT	2	AGTGGTTGAAGCTGT	1	AGTGGTTGAAGCTAG	1	NNNNNNNNNNNNNNN	0	4.92003049398e-13	1	unique_annotation	1.0	8	5	6
GATTGACTTTGCCTATGAAATCCATAC	4	*	0	4	*	0	4	*	0	4	*	0	4	*	0	4	*	0	4	*	0	4	*	0	4	*	0	4	*	0	4	*	0	4	*	0	4	*	0	4	*	0	4	*	0	4	*	0	4	*	0	4	*	0	4	*	0	4	*	0	4	*	0	4	*	0	4	*	0	4	*	0	4	*	0	4	*	0	4	*	0	4	*	0	4	*	0	4	*	0	4	*	0	4	*	0	4	*	0	4	*	0	4	*	0	4	*	0	1.24639e-12	0.461183	1.0	5.22382e-14	3.92454e-05	72	10	8	2.68886	0.0	1.33333	1.70227	1.33333	1.70227	CAAAGTCGGTGAAAA	18	CAAGGTCGGGGAAAA	18	AAAAGTCGGTGAAAA	15	AAAAGTCGGGGAAAA	7	AAAAGTTGGTGAAAA	6	AAAAGTCGGAGAAAA	3	AAAAGTTGGGGAAAA	2	AAAAGTAGGGGAAAA	1	AAAAGTCGGGGAAAT	1	CAAAGACGGTGAAAA	1	2.81091203651e-10	0	unannotated	1.0	3	10	8
GATTGATGAAGCCTGGCTGGATGTATC	4	*	0	4	*	0	4	*	0	4	*	0	4	*	0	4	*	0	4	*	0	4	*	0	4	*	0	4	*	0	4	*	0	4	*	0	4	*	0	4	*	0	4	*	0	4	*	0	4	*	0	4	*	0	4	*	0	4	*	0	4	*	0	4	*	0	4	*	0	4	*	0	4	*	0	4	*	0	4	*	0	4	*	0	4	*	0	4	*	0	4	*	0	4	*	0	4	*	0	4	*	0	4	*	0	4	*	0	3.11907e-16	0.490264	1.0	1.80878e-18	3.70902e-06	99	7	11	2.43994	0.0	0.868687	1.42197	0.868687	1.42197	AGACAGCAGAAATCT	33	AGATAGCAGAAATCT	26	AGACAGTAGAAATCT	13	AGACAGCGAAAATCT	11	GGACAGCAGAAATCT	7	AGATAGCAGAAATTT	6	AGCCAGTAGAAATCT	3	NNNNNNNNNNNNNNN	0	NNNNNNNNNNNNNNN	0	NNNNNNNNNNNNNNN	0	8.386060111309999e-14	0	unannotated	1.0	5	6	6
GATTGATTCACTTACTGATTCTGATAC	4	*	0	4	*	0	4	*	0	4	*	0	4	*	0	4	*	0	4	*	0	4	*	0	4	*	0	4	*	0	4	*	0	4	*	0	4	*	0	4	*	0	4	*	0	4	*	0	4	*	0	4	*	0	4	*	0	4	*	0	4	*	0	4	*	0	4	*	0	4	*	0	4	*	0	4	*	0	4	*	0	4	*	0	4	*	0	4	*	0	4	*	0	4	*	0	4	*	0	4	*	0	4	*	0	4	*	0	5.18266e-13	0.410951	1.0	1.39885e-17	4.85948e-06	95	17	4	3.04474	0.0	1.2	1.82576	1.2	1.82531	GGATTCAGAAATTGA	38	CGACTCAGAAATTGA	12	TGATTCAGAGATTGA	9	TGATTCAGAAATTGA	8	CGATTCAGAGATTGA	7	GGATTCAGAGATAGA	3	TGATTCAGAAACTGA	3	AGATTCAGAAATTGA	3	GGACTCAGATACTGA	2	CGACTCAGAAAATGA	2	1.19281108546e-10	0	unannotated	0.9158	3	10	8
GATTGCAAATTGCAAGCAGTTCGCAAT	4	*	0	4	*	0	4	*	0	4	*	0	4	*	0	4	*	0	4	*	0	4	*	0	4	*	0	4	*	0	4	*	0	4	*	0	4	*	0	4	*	0	4	*	0	4	*	0	4	*	0	4	*	0	4	*	0	4	*	0	4	*	0	4	*	0	4	*	0	4	*	0	4	*	0	4	*	0	4	*	0	4	*	0	4	*	0	4	*	0	4	*	0	4	*	0	4	*	0	4	*	0	4	*	0	4	*	0	1.02815e-11	0.473498	1.0	5.53266e-13	2.46036e-05	67	7	8	2.53043	0.686567	4.73134	5.30891	3.28358	3.9697	CTTTTTTAAATTTCA	18	TTATTTTCATAATTT	15	CTTTTTAATTTCATT	11	CTTTTTTGTAATTTC	11	CTTTTTTATCATTAA	6	CTATTTTCATAATTT	5	CTGTTTTGTAATTTC	1	NNNNNNNNNNNNNNN	0	NNNNNNNNNNNNNNN	0	NNNNNNNNNNNNNNN	0	2.20392699839e-09	0	unannotated	1.0	7	7	6
GATTGCCTGCAGGGATGAAGTTCTCGT	4	*	0	4	*	0	4	*	0	4	*	0	4	*	0	4	*	0	4	*	0	4	*	0	4	*	0	4	*	0	4	*	0	4	*	0	4	*	0	4	*	0	4	*	0	4	*	0	4	*	0	4	*	0	4	*	0	4	*	0	4	*	0	4	*	0	4	*	0	4	*	0	4	*	0	4	*	0	4	*	0	4	*	0	4	*	0	4	*	0	4	*	0	4	*	0	4	*	0	4	*	0	4	*	0	4	*	0	8.71395e-09	0.560013	1.0	9.48199e-11	0.000255848	54	9	4	2.42471	0.0	2.03704	2.54368	2.03704	2.54368	AGGCTAGGCTGATGG	24	AAGCCAGACTAATCG	9	AGGCCAGGCTGATGG	7	AAGCCAGACTGATCG	5	AAGCCAAACTGATCG	4	AAGCTAGACTGATCG	2	CAGCCAGACTAATCG	1	AAGACAGACTGATCG	1	AGGCTAGGCGGATGG	1	NNNNNNNNNNNNNNN	0	1.55274607569e-06	0	unannotated	1.0	6	5	9
GATTGCGCTTGGACAAAGAGATGATGA	4	*	0	4	*	0	4	*	0	4	*	0	4	*	0	4	*	0	4	*	0	4	*	0	4	*	0	4	*	0	4	*	0	4	*	0	4	*	0	4	*	0	4	*	0	4	*	0	4	*	0	4	*	0	4	*	0	4	*	0	4	*	0	4	*	0	4	*	0	4	*	0	4	*	0	4	*	0	4	*	0	4	*	0	16	CP000920.1	1529077	4	*	0	4	*	0	4	*	0	4	*	0	4	*	0	4	*	0	4	*	0	2.02293e-09	0.560516	1.0	1.00954e-10	2.45229e-09	54	9	6	2.52825	0.0	1.2963	1.63802	1.2963	1.63802	ATGTGTTCGATAGCC	21	ATGTGTTCAAGTGCC	8	ATGTGTTCAATAGCC	8	ATGTGTTCAATGGCC	8	ATGTGTTCAATCGCC	4	ATATGTTCAAGCGCC	2	ATATGTTCGATAGCC	1	ATTTGTTCAATGGGC	1	ATTTGTTCGATAGCC	1	NNNNNNNNNNNNNNN	0	3.76532754813e-07	1	unique_annotation	1.0	10	9	3
GATTGCGGCTAGTAATACGAATTAAGG	4	*	0	4	*	0	4	*	0	4	*	0	4	*	0	4	*	0	4	*	0	4	*	0	4	*	0	4	*	0	4	*	0	4	*	0	4	*	0	4	*	0	4	*	0	4	*	0	4	*	0	4	*	0	4	*	0	4	*	0	4	*	0	4	*	0	4	*	0	4	*	0	4	*	0	4	*	0	4	*	0	4	*	0	4	*	0	4	*	0	4	*	0	4	*	0	4	*	0	4	*	0	4	*	0	4	*	0	5.33147e-28	0.488654	1.0	1.55047e-29	2.33016e-06	161	10	17	2.56867	0.130435	2.34783	3.78408	1.93168	3.0653	GGCCAATGGGCCAAT	55	GGTCAATGGGCCAAT	33	GGTCAATGGACCAAT	26	GCCAATGGGGGCGGG	21	GGCCGAATTAAATGG	9	GGCCAATGGACCAAT	7	GGCCAATGGGACCAA	7	GGTCACTGGACCAAT	1	GGCCAATGGGCTAAT	1	GGTCCATGGACCAAT	1	2.2182977238e-25	0	unannotated	1.0	8	9	6
GATTGGCTAAACTTGCTGAGTTTGTCA	4	*	0	4	*	0	4	*	0	4	*	0	4	*	0	4	*	0	4	*	0	4	*	0	4	*	0	4	*	0	4	*	0	4	*	0	4	*	0	4	*	0	4	*	0	4	*	0	4	*	0	4	*	0	4	*	0	4	*	0	4	*	0	4	*	0	4	*	0	4	*	0	4	*	0	4	*	0	4	*	0	4	*	0	4	*	0	4	*	0	4	*	0	4	*	0	4	*	0	4	*	0	4	*	0	4	*	0	1.8215100000000001e-85	0.570984	0.990148	3.66272e-87	6.25813e-10	515	16	39	2.42049	0.0	2.21359	2.00066	2.21165	1.99924	TCCCCGCGGCGCTTC	166	TCCCCACGGCGTCCC	134	TCCCCACGGCGCCCC	112	TCCCCGCGGCGCCCC	50	TCCCCATGGCGTCCC	24	TCCCCGCGGCGCTCC	12	TCCCCGTGGCGCTTC	8	TCCCAGCGGCGCTTC	1	TCCCCACTGCGCCCC	1	TCACCGCGGCGCCCC	1	2.61140501853e-82	0	unannotated	0.9883	7	7	7
GATTGGGACAACGAGAGTACAGATGAG	4	*	0	4	*	0	4	*	0	4	*	0	4	*	0	4	*	0	4	*	0	4	*	0	4	*	0	4	*	0	4	*	0	4	*	0	4	*	0	4	*	0	4	*	0	4	*	0	4	*	0	4	*	0	4	*	0	4	*	0	4	*	0	4	*	0	4	*	0	4	*	0	4	*	0	4	*	0	4	*	0	4	*	0	4	*	0	4	*	0	4	*	0	4	*	0	4	*	0	4	*	0	4	*	0	4	*	0	7.91859e-39	0.626901	0.994652	1.22564e-53	9.27652e-05	315	14	23	2.3991	0.0	4.84444	5.72824	4.07302	4.98334	ACGGTCTGTCAAATT	143	ACAGTAGCATTGATG	69	ACGGTAGTCTTGATG	30	ACTGTTGTGTTGCTA	25	ACGGTGGTGCTGTTG	15	TGCGTGACATTACTC	14	ACTGTAGTCTTGATG	10	ACGGTTGTTAAATTA	3	ACTGACTGTCAAATA	1	ACTGTAGACTTGATG	1	4.51705583715e-36	0	unannotated	0.9873	10	9	9
GATTGGTAAATACACCGCAGGAATGAT	4	*	0	4	*	0	4	*	0	4	*	0	4	*	0	4	*	0	4	*	0	4	*	0	4	*	0	4	*	0	4	*	0	4	*	0	4	*	0	4	*	0	4	*	0	4	*	0	4	*	0	4	*	0	4	*	0	4	*	0	4	*	0	4	*	0	4	*	0	4	*	0	4	*	0	4	*	0	4	*	0	4	*	0	4	*	0	4	*	0	4	*	0	4	*	0	4	*	0	4	*	0	4	*	0	4	*	0	2.64732e-13	0.561603	1.0	1.17951e-14	2.18606e-10	76	8	6	2.52253	0.0	1.52632	2.04561	1.52632	2.04561	GATTCCACTTCCTGT	24	GGTTCCACTTCCGGT	19	GATCCCACTTCCGGT	10	GATTCCACTTCCGGT	8	GTTCCCATTTACAGT	7	GGTTCCACTTCCTGC	6	CATCCCACTTCCTGT	1	GATTCCACATCCTGT	1	NNNNNNNNNNNNNNN	0	NNNNNNNNNNNNNNN	0	6.18601152351e-11	0	unannotated	1.0	6	7	7
GATTGTTTGCGAAAGAGGGGGAGCGGG	4	*	0	4	*	0	4	*	0	4	*	0	4	*	0	4	*	0	4	*	0	4	*	0	4	*	0	4	*	0	4	*	0	4	*	0	4	*	0	4	*	0	4	*	0	4	*	0	4	*	0	4	*	0	4	*	0	4	*	0	4	*	0	4	*	0	4	*	0	4	*	0	4	*	0	4	*	0	4	*	0	4	*	0	4	*	0	4	*	0	4	*	0	4	*	0	4	*	0	4	*	0	4	*	0	4	*	0	4.8592099999999995e-39	0.530585	0.99115	6.04395e-42	3.11003e-06	244	13	13	2.58297	0.0	2.34426	2.87442	2.34016	2.86959	TTCTACCGGTTCAGC	79	TTCTATGGGTTCTAT	61	TTCTACAGGTTCAAG	29	TTCTACAGGTTCAGA	28	TTCTACGGGTTCAAC	22	TTCTGCTGGTTCAGA	17	TTCTATGGGTTCTCT	2	TGCTACCGGTTCTGC	1	TTCTACGGGTTCCAC	1	TTCTATGGGTTCTAG	1	2.78747120422e-36	0	unannotated	0.9877	9	9	9
GATTTACATTCCAATATGGTTCTACTT	4	*	0	4	*	0	4	*	0	4	*	0	4	*	0	4	*	0	4	*	0	4	*	0	4	*	0	4	*	0	4	*	0	4	*	0	4	*	0	4	*	0	4	*	0	4	*	0	4	*	0	4	*	0	4	*	0	4	*	0	4	*	0	4	*	0	4	*	0	4	*	0	4	*	0	4	*	0	4	*	0	4	*	0	4	*	0	4	*	0	4	*	0	4	*	0	4	*	0	4	*	0	4	*	0	4	*	0	2.67628e-14	0.431352	1.0	1.2747e-15	3.50104e-06	84	10	5	2.70808	0.0	5.60714	6.62851	4.84524	5.78543	TAATGTCAAATTCTT	24	TAATCAGTCTTTTGC	18	TAATTATTAAATTTA	15	TAATGAAGAGCAATT	12	TAATTGAAGAAGGTA	4	TAATTTGCCCTGCTT	4	TAATCCGTTTGATAT	3	TAATTATTTAAGCTA	2	TATTTGTATAAGGTA	1	TAATTCAGTTATTAT	1	6.5749101600600006e-12	0	unannotated	1.0	10	10	10
GATTTATCACCCGATGCAATGGGAATC	4	*	0	4	*	0	4	*	0	4	*	0	4	*	0	4	*	0	4	*	0	4	*	0	4	*	0	4	*	0	4	*	0	4	*	0	4	*	0	4	*	0	4	*	0	4	*	0	4	*	0	4	*	0	4	*	0	4	*	0	4	*	0	4	*	0	4	*	0	4	*	0	4	*	0	4	*	0	4	*	0	4	*	0	4	*	0	4	*	0	4	*	0	4	*	0	4	*	0	4	*	0	4	*	0	4	*	0	1.62681e-15	0.394868	1.0	4.31912e-17	0.0149502	90	8	8	2.63723	0.166667	1.67778	1.80175	1.67778	1.80175	TTTGCAGGTTCGACG	25	TTTGCGGGTTCTACG	17	TTTGCAGGTTCTACG	16	TTTGCGGGGGCTACG	15	TTTGCGGGGTCTACG	6	TTTGCAGGGTCTACG	5	TTTGCTGGCTCGACG	5	GTTGCAGGGTCTACG	1	NNNNNNNNNNNNNNN	0	NNNNNNNNNNNNNNN	0	4.23443017984e-13	0	unannotated	1.0	7	8	3
GATTTATTCATAATTGTTAGCGTTATT	4	*	0	4	*	0	4	*	0	4	*	0	4	*	0	4	*	0	4	*	0	4	*	0	4	*	0	4	*	0	4	*	0	4	*	0	4	*	0	4	*	0	4	*	0	4	*	0	4	*	0	4	*	0	4	*	0	4	*	0	4	*	0	4	*	0	4	*	0	4	*	0	4	*	0	4	*	0	4	*	0	4	*	0	4	*	0	4	*	0	4	*	0	4	*	0	4	*	0	4	*	0	4	*	0	4	*	0	5.13479e-131	0.471589	0.990503	1.45424e-133	3.22266e-14	810	20	27	2.38873	0.458025	3.50741	3.82976	3.21358	3.52199	GCTTCTTTTTACAGG	369	GTTTCTATTTTGTTG	161	GTTTCTATTTTGCTA	104	GTTTCTAATTTTCTG	56	GTTTCTATTTTGCTG	50	GTTTCTATATTTTGC	30	GTTTCTTGTTTTCTG	23	GTTTCGATTTTGTTG	3	GTGTCTATTTTGCTA	2	GTGTCTATTTTGTTG	2	1.28941380007e-127	0	unannotated	0.9877	9	10	6
GATTTCCATTGGACGTTTGTTGAAGAA	4	*	0	4	*	0	4	*	0	4	*	0	4	*	0	4	*	0	4	*	0	4	*	0	4	*	0	4	*	0	4	*	0	4	*	0	4	*	0	4	*	0	4	*	0	4	*	0	4	*	0	4	*	0	4	*	0	4	*	0	4	*	0	4	*	0	4	*	0	4	*	0	4	*	0	4	*	0	4	*	0	4	*	0	4	*	0	4	*	0	4	*	0	4	*	0	4	*	0	4	*	0	4	*	0	4	*	0	6.22277e-08	0.554914	1.0	5.59145e-11	9.4229e-07	56	9	3	2.61227	0.0	1.55357	1.79416	1.55357	1.79416	GGATTGAAACTCTCA	16	GGATTAAAGCTCTCG	11	GGATTGAAGCTCTCA	10	GGATTAAAGCTCTCA	8	GGCTTAAAACTCTCG	7	GGATTGACGCTCTCA	1	GGATTGAAGCGCTCA	1	GGATAGAAGCTCTCA	1	GGATTGAATCTCTCA	1	NNNNNNNNNNNNNNN	0	1.04795610767e-05	0	unannotated	1.0	10	6	4
GATTTCCGGGCCGTAGCCGCCGCCGGG	4	*	0	4	*	0	4	*	0	4	*	0	4	*	0	4	*	0	4	*	0	4	*	0	4	*	0	4	*	0	4	*	0	4	*	0	4	*	0	4	*	0	4	*	0	4	*	0	4	*	0	4	*	0	4	*	0	4	*	0	4	*	0	4	*	0	4	*	0	4	*	0	4	*	0	4	*	0	4	*	0	4	*	0	4	*	0	4	*	0	4	*	0	4	*	0	4	*	0	4	*	0	4	*	0	4	*	0	1.78245e-40	0.460251	0.991071	7.24639e-43	1.39718e-06	246	11	19	2.37036	0.317073	2.19512	3.02257	2.19512	3.02237	CTGCGGGGCAGCTCT	72	CTCCGGGGGTGCGCC	64	CTGCGGGACAGCTCT	61	CTGCGGGACAGTCCT	26	CTCCGGGGGTGCGCT	12	CTGCGGGGCAGTTCG	6	CTCCGGGGGTGCGAC	1	CTCCGTGGGTGCGCC	1	CTCCGGGGGGGCGCC	1	CTGCGGGACAGCGCT	1	1.06149094766e-37	0	unannotated	0.9959	8	8	7
GATTTCCTGCATAATCCGGGAAAATAT	4	*	0	4	*	0	4	*	0	4	*	0	4	*	0	4	*	0	4	*	0	4	*	0	4	*	0	4	*	0	4	*	0	4	*	0	4	*	0	4	*	0	4	*	0	4	*	0	4	*	0	4	*	0	4	*	0	4	*	0	4	*	0	4	*	0	4	*	0	4	*	0	4	*	0	4	*	0	4	*	0	4	*	0	4	*	0	4	*	0	4	*	0	4	*	0	4	*	0	4	*	0	4	*	0	4	*	0	4.29994e-17	0.56894	1.0	8.96689e-19	3.66327e-08	102	9	9	2.44117	0.0	2.78431	3.67812	2.51961	3.44341	ACGACGATCGGTGCA	37	ACAGGAATTGGAGCC	25	ACGACAATCGGTGCA	15	ACCCATATCGGTGCA	9	ACGACCATCGGTGCC	8	ACCCATATTGGTGCA	5	ACAGGAATTGTAGCC	1	CCAGGAATTGGAGCC	1	ACGACCATCGGTGCA	1	NNNNNNNNNNNNNNN	0	1.20058460743e-14	0	unannotated	1.0	9	8	5
GATTTCGCTGACGGTTTGTTCGCCTTC	4	*	0	4	*	0	4	*	0	4	*	0	4	*	0	4	*	0	4	*	0	4	*	0	4	*	0	4	*	0	4	*	0	4	*	0	4	*	0	4	*	0	4	*	0	4	*	0	4	*	0	4	*	0	4	*	0	4	*	0	4	*	0	4	*	0	4	*	0	4	*	0	4	*	0	4	*	0	4	*	0	4	*	0	4	*	0	4	*	0	4	*	0	4	*	0	4	*	0	4	*	0	4	*	0	4	*	0	2.94953e-22	0.6029	1.0	5.7004600000000004e-24	2.94454e-12	134	10	5	2.69472	0.0	1.29104	1.60184	1.29104	1.60184	GCTATGTTTGCGTAC	37	GCTATGTTTGCGCAC	28	GCTATGCTTGCGGAC	28	GCTATGCTTGCGCAC	11	GCTGTGTTTGCGCAC	10	GCTGTGTTTGCGTAC	9	ACTGTGCTTGCGGAC	8	GCTCTGTTTGCGTAC	1	GCTATGCTTGAGCAC	1	GCTATGGTTGCGCAC	1	1.00916184084e-19	0	unannotated	1.0	2	9	10
GATTTCTCGGAACAGCCCTCAATTCGC	4	*	0	4	*	0	4	*	0	4	*	0	4	*	0	4	*	0	4	*	0	4	*	0	4	*	0	4	*	0	4	*	0	4	*	0	4	*	0	4	*	0	4	*	0	4	*	0	4	*	0	4	*	0	4	*	0	4	*	0	4	*	0	4	*	0	4	*	0	4	*	0	4	*	0	4	*	0	4	*	0	4	*	0	4	*	0	4	*	0	4	*	0	4	*	0	4	*	0	4	*	0	4	*	0	4	*	0	1.36174e-13	0.568107	1.0	2.60734e-15	2.8165e-05	79	6	9	2.38031	0.0	1.93671	1.97339	1.93671	1.97339	TTTGACGATAGGAAC	18	TTTGCCGATATGAAC	17	TTTGCCGACAGAAAC	16	TTTGCTGATAGAAAC	14	TTTGCCGACAGGAAC	13	ATTGCCGACAGGAAC	1	NNNNNNNNNNNNNNN	0	NNNNNNNNNNNNNNN	0	NNNNNNNNNNNNNNN	0	NNNNNNNNNNNNNNN	0	3.22946824878e-11	0	unannotated	1.0	6	5	4
GATTTCTGCACGGTGCGATACAGCGAT	4	*	0	4	*	0	4	*	0	4	*	0	4	*	0	4	*	0	4	*	0	4	*	0	4	*	0	4	*	0	4	*	0	4	*	0	4	*	0	4	*	0	4	*	0	4	*	0	4	*	0	4	*	0	4	*	0	4	*	0	4	*	0	4	*	0	4	*	0	4	*	0	4	*	0	4	*	0	4	*	0	4	*	0	4	*	0	4	*	0	4	*	0	4	*	0	4	*	0	4	*	0	4	*	0	4	*	0	1.41035e-34	0.371019	1.0	2.4212999999999998e-36	1.58046e-08	203	10	15	2.44674	0.990148	2.10345	2.65303	1.95567	2.42525	AAAAAATGAAGGATT	70	GAAAAATGAAAGATT	47	GAAAAATGAAGGATA	31	GAAAAACAAGAGTTT	28	GAAAAATGAAAGCTT	12	GAAAAACAAAGACTT	11	GAAAAATGACAGATT	1	GAAAATCAAGAGTTT	1	AAAAAATGAAGCATT	1	AAAGAATGAAGGATT	1	7.15873578776e-32	0	unannotated	1.0	7	10	8
GATTTCTTTTTGAAGTCCAGGGTACGG	4	*	0	4	*	0	4	*	0	4	*	0	4	*	0	4	*	0	4	*	0	4	*	0	4	*	0	4	*	0	4	*	0	4	*	0	4	*	0	4	*	0	4	*	0	4	*	0	4	*	0	4	*	0	4	*	0	4	*	0	4	*	0	4	*	0	4	*	0	4	*	0	4	*	0	4	*	0	4	*	0	4	*	0	4	*	0	4	*	0	4	*	0	4	*	0	4	*	0	4	*	0	4	*	0	4	*	0	2.85367e-16	0.504282	1.0	1.31515e-17	8.72941e-08	92	7	12	2.37809	0.0	0.75	1.24415	0.75	1.24415	AATGTGACAGCTACG	31	AATGTTACAGCTACG	24	AATGTGACAGATACG	15	AAAGTGACAGCTACG	8	AATGTGACGGCTACA	7	AATGTGACGGCTACG	6	AATGTTACAGCTACT	1	NNNNNNNNNNNNNNN	0	NNNNNNNNNNNNNNN	0	NNNNNNNNNNNNNNN	0	7.685769270389999e-14	0	unannotated	1.0	8	6	2
GATTTGGTAGTGCCAGATGCCAGCAAA	4	*	0	4	*	0	4	*	0	4	*	0	4	*	0	4	*	0	4	*	0	4	*	0	4	*	0	4	*	0	4	*	0	4	*	0	4	*	0	4	*	0	4	*	0	4	*	0	4	*	0	4	*	0	4	*	0	4	*	0	4	*	0	4	*	0	4	*	0	4	*	0	4	*	0	4	*	0	4	*	0	4	*	0	0	CP000920.1	206654	4	*	0	4	*	0	4	*	0	4	*	0	4	*	0	4	*	0	4	*	0	2.97227e-19	0.486866	1.0	2.47253e-24	5.21648e-07	135	11	9	2.37063	0.0	1.14815	1.57601	1.14815	1.56418	ACCTTACGTGAGGGA	47	ACGCTACGTGAGGGA	44	ACCTTACGTGAGGGG	16	ACCTTGCGTGAGGGA	11	ACGCTACGTGAGGGG	8	ACCTTACGCGAGGGA	4	ACCGTGCGTGAGGGA	1	ACGCTACGCGAGGGA	1	ACATAACGGGAGGGA	1	ACCTAGCGTGAGGGA	1	9.073472465370001e-17	1	unique_annotation	0.9926	9	9	4
GATTTGGTTGGATTTGCCTGGTCTTGT	4	*	0	4	*	0	4	*	0	4	*	0	4	*	0	4	*	0	4	*	0	4	*	0	4	*	0	4	*	0	4	*	0	4	*	0	4	*	0	4	*	0	4	*	0	4	*	0	4	*	0	4	*	0	4	*	0	4	*	0	4	*	0	4	*	0	4	*	0	4	*	0	4	*	0	4	*	0	4	*	0	4	*	0	0	CP000920.1	68007	4	*	0	4	*	0	4	*	0	4	*	0	4	*	0	4	*	0	4	*	0	7.2964e-14	0.462148	1.0	3.90935e-19	4.84088e-06	105	10	6	2.48173	0.0761905	0.657143	1.09817	0.657143	1.09817	GGGGATAAGCTCTAT	45	GGAGATAAGCTCTAT	22	GGGGATAAGATCTAT	11	GGGGGTAAGCTCTAT	8	AGAGATAAGCTCTAT	6	GGGGATAAGCTTTAT	5	GGCGATAAGCTCTAT	4	GGGGATAAGAACTAT	2	GTGGATAAGCTCTAT	1	GGGGATAAGATTTAT	1	1.75427218235e-11	1	unique_annotation	1.0	7	7	6
GATTTTACAGCAAGGCGAGAGCCGACA	4	*	0	4	*	0	4	*	0	4	*	0	4	*	0	4	*	0	4	*	0	4	*	0	4	*	0	4	*	0	4	*	0	4	*	0	4	*	0	4	*	0	4	*	0	4	*	0	4	*	0	4	*	0	4	*	0	4	*	0	4	*	0	4	*	0	4	*	0	4	*	0	4	*	0	4	*	0	4	*	0	4	*	0	4	*	0	4	*	0	4	*	0	4	*	0	4	*	0	4	*	0	4	*	0	4	*	0	6.83769e-44	0.497281	1.0	5.76873e-48	6.62244e-11	273	9	18	2.50994	0.0	2.97802	3.42731	2.97802	3.42731	CTCGCATACGAGGCC	92	ATCGCAGCCGAGTGC	67	TACGCATTCGAGTAC	42	TACGCATTCGAGGCC	32	TTCGCAGTCGAGGAC	17	TACGCAGGCGAGTAC	9	GACGCATACGAGTTC	6	TACGCATCCGAGGCC	6	GACGCATGCGAGGTC	2	NNNNNNNNNNNNNNN	0	4.43647954153e-41	0	unannotated	1.0	10	8	9
GATTTTGCAAAGGTCTCAGGCCGTCTG	4	*	0	4	*	0	4	*	0	4	*	0	4	*	0	4	*	0	4	*	0	4	*	0	4	*	0	4	*	0	4	*	0	4	*	0	4	*	0	4	*	0	4	*	0	4	*	0	4	*	0	4	*	0	4	*	0	4	*	0	4	*	0	4	*	0	4	*	0	4	*	0	4	*	0	4	*	0	4	*	0	4	*	0	4	*	0	4	*	0	4	*	0	4	*	0	4	*	0	4	*	0	4	*	0	4	*	0	2.97826e-13	0.384527	1.0	9.22406e-16	5.94198e-09	86	8	3	2.55484	0.0116279	6.18605	6.95841	5.22093	5.7814	AAACTTTGACTTTAT	24	AAAATTTATTTCAGA	19	AAAACGGAGTTTCCG	16	AAAACATTCCGACAA	11	AAAACGGGAATTACC	9	AAACGGTTTCGTTAC	5	AAAAATTATTTCAGA	1	AAAGAGTCAGACGGC	1	NNNNNNNNNNNNNNN	0	NNNNNNNNNNNNNNN	0	6.94098882151e-11	0	unannotated	1.0	9	7	8
GATTTTTGTTCATCTTAACGTCGATTG	4	*	0	4	*	0	4	*	0	4	*	0	4	*	0	4	*	0	4	*	0	4	*	0	4	*	0	4	*	0	4	*	0	4	*	0	4	*	0	4	*	0	4	*	0	4	*	0	4	*	0	4	*	0	4	*	0	4	*	0	4	*	0	4	*	0	4	*	0	4	*	0	4	*	0	4	*	0	4	*	0	4	*	0	4	*	0	4	*	0	4	*	0	4	*	0	4	*	0	4	*	0	4	*	0	4	*	0	1.18454e-11	0.350649	1.0	6.20475e-13	0.0475109	68	14	5	2.53077	0.0	3.16176	3.39113	2.67647	2.95654	TTGTATTGCCACTGG	25	TTGTGTTACCTGCTG	22	TTGTGTTACCAGCTG	7	TTGTATTTCCACTGG	4	TTGTATTGCCCCTGG	1	TTGTGTTACCATCTG	1	TTGTGTTACCTGCGG	1	TTGTATTGCCACAGG	1	TTGTATTGCCACGGG	1	TTGTATTTCCACAGG	1	2.53021994224e-09	0	unannotated	0.9412	7	5	9
GCAAAAAGGCGCCCCACGCAGTGGGGA	4	*	0	4	*	0	4	*	0	4	*	0	4	*	0	4	*	0	4	*	0	4	*	0	4	*	0	4	*	0	4	*	0	4	*	0	4	*	0	4	*	0	4	*	0	4	*	0	4	*	0	4	*	0	4	*	0	4	*	0	4	*	0	4	*	0	4	*	0	4	*	0	4	*	0	4	*	0	4	*	0	4	*	0	4	*	0	4	*	0	4	*	0	4	*	0	4	*	0	4	*	0	4	*	0	4	*	0	7.58295e-46	0.429977	0.99422	6.4098200000000005e-55	6.71704e-06	320	11	30	2.4011	0.0	4.27813	4.98174	2.35625	3.0441	GCTGGCCGAGCTTGC	102	GCTGGCCCGAGCCTG	92	GCCGGCCTGAGGGGC	58	GCTGGCCGAGCCTGC	24	GCTGGCCGCGAAGCT	22	GCAGGCCGAGCCTGC	16	GCCGGCCGGAGGGGC	2	GCTGGACCGAGACTG	1	GCTGGCCCGAGCCAG	1	GCTGGTCCGAGCCTG	1	5.15717575732e-43	0	unannotated	0.9969	10	8	6
GCAAAAGCCTTGATTTTCTGCGAAAAA	4	*	0	4	*	0	4	*	0	4	*	0	4	*	0	4	*	0	4	*	0	4	*	0	4	*	0	4	*	0	4	*	0	4	*	0	4	*	0	4	*	0	4	*	0	4	*	0	4	*	0	4	*	0	4	*	0	4	*	0	4	*	0	4	*	0	4	*	0	4	*	0	4	*	0	4	*	0	4	*	0	4	*	0	4	*	0	4	*	0	4	*	0	4	*	0	4	*	0	4	*	0	4	*	0	4	*	0	1.34665e-18	0.500288	1.0	5.50645e-20	1.40793e-07	105	8	13	2.59578	0.0	1.90476	2.54286	1.84762	2.27766	CATCCCTAACTGCAT	27	CAGCCCTTACTGCAT	26	CAGCCTCAACTGCAT	18	CACCCCTAACTGCAT	14	AGCCCCTAACTGCAT	10	AGCCCCAGACCGCAT	6	AGCCCCTTACTGCAT	3	CATCCCAAACAGCAT	1	NNNNNNNNNNNNNNN	0	NNNNNNNNNNNNNNN	0	4.00392769686e-16	0	unannotated	1.0	9	7	7
GCAAAAGCGGCGCAAGTGCCGTATCTC	4	*	0	4	*	0	4	*	0	4	*	0	4	*	0	4	*	0	4	*	0	4	*	0	4	*	0	4	*	0	4	*	0	4	*	0	4	*	0	4	*	0	4	*	0	4	*	0	4	*	0	4	*	0	4	*	0	4	*	0	4	*	0	4	*	0	4	*	0	4	*	0	4	*	0	4	*	0	4	*	0	4	*	0	4	*	0	4	*	0	4	*	0	4	*	0	4	*	0	4	*	0	4	*	0	4	*	0	5.035e-09	0.394351	1.0	2.53963e-10	3.73343e-09	53	9	3	2.43505	0.0	1.58491	1.59724	1.58491	1.59724	TTGATTGTCGGCGGC	16	TTAATCGTCGGCGGT	14	TTAATCGTCGGCGGC	10	TTGATCGTCGGCGGC	8	TTAATCGTCGGAGGT	1	TTAATCGTCTTCGGT	1	GTGATTGTCGGCGGC	1	TTAATCTTCGGCGGC	1	TTGATAGTCGGCGGC	1	NNNNNNNNNNNNNNN	0	9.11928738031e-07	0	unannotated	1.0	8	9	4
GCAAAAGCTGAAACTGAATTTGAAAAA	4	*	0	4	*	0	4	*	0	4	*	0	4	*	0	4	*	0	4	*	0	4	*	0	4	*	0	4	*	0	4	*	0	4	*	0	4	*	0	4	*	0	4	*	0	4	*	0	4	*	0	4	*	0	4	*	0	4	*	0	4	*	0	4	*	0	4	*	0	4	*	0	4	*	0	4	*	0	4	*	0	4	*	0	4	*	0	4	*	0	4	*	0	4	*	0	4	*	0	4	*	0	4	*	0	4	*	0	3.25686e-42	0.509089	0.991228	2.03874e-44	1.49876e-07	258	16	23	2.61764	0.0	0.72093	1.20713	0.72093	1.20713	TATCGTGTTATTCAG	79	TATCGTGTTGTTCAG	52	TATCGTGTGATTCAG	50	TATCGTGTTATTCAA	40	TATCGTGTTATACAG	16	TACCGTGTTATTCAG	11	TATCGAGTTATTCAG	1	TATCGTGTGATTAAG	1	TATAGTGTTGTTCAG	1	TATCGGGTGATTCAG	1	2.02708740049e-39	0	unannotated	0.9767	7	10	4
GCAAAAGCTGCTTCACTTAATCAAACA	4	*	0	4	*	0	4	*	0	4	*	0	4	*	0	4	*	0	4	*	0	4	*	0	4	*	0	4	*	0	4	*	0	4	*	0	4	*	0	4	*	0	4	*	0	4	*	0	4	*	0	4	*	0	4	*	0	4	*	0	4	*	0	4	*	0	4	*	0	4	*	0	4	*	0	4	*	0	4	*	0	4	*	0	4	*	0	4	*	0	4	*	0	4	*	0	4	*	0	4	*	0	4	*	0	4	*	0	1.3386e-114	0.478003	0.993528	3.1836600000000002e-118	3.5807e-39	705	20	36	2.58692	0.0	1.32908	1.68521	1.28227	1.63015	GCAGCACCAAAGCAG	215	GCAGCCCCAAAACAG	160	GCAGCTCCAAAGCAA	122	GCAGCCCCAAAGCAG	93	GCAGTCCCAAAGCAG	69	GCAGCCCACAAGCAG	19	GCAGCCCACAAGCAT	14	GCAGCACCAATGCAG	1	GCAGACCCAAAACAG	1	GCAGCCACAAAGCAG	1	2.81504377341e-111	0	unannotated	0.9858	9	7	6
GCAAACAAAAGCTGCGCCGCGCCCAAT	4	*	0	4	*	0	4	*	0	4	*	0	4	*	0	4	*	0	4	*	0	4	*	0	4	*	0	4	*	0	4	*	0	4	*	0	4	*	0	4	*	0	4	*	0	4	*	0	4	*	0	4	*	0	4	*	0	4	*	0	4	*	0	4	*	0	4	*	0	4	*	0	4	*	0	4	*	0	4	*	0	4	*	0	4	*	0	4	*	0	4	*	0	4	*	0	4	*	0	4	*	0	4	*	0	4	*	0	3.53284e-19	0.565365	1.0	6.55662e-21	4.46743e-14	115	7	4	2.38957	0.0	2.98261	2.44348	2.98261	2.44348	TCGCCCCGATTTAGC	33	TCGCCTCGGTTTAAT	27	TCGCCGCGGTTTAAT	25	TTGCCGCGGTTTAAT	17	TCGCCGCGGTTCAAT	8	TCGCCCCGATTCAGC	4	TTGCCGCGGTGTAAT	1	NNNNNNNNNNNNNNN	0	NNNNNNNNNNNNNNN	0	NNNNNNNNNNNNNNN	0	1.07524715319e-16	0	unannotated	1.0	8	5	4
GCAAACAAGCTCCGTTGCTCTATGCAC	4	*	0	4	*	0	4	*	0	4	*	0	4	*	0	4	*	0	4	*	0	4	*	0	4	*	0	4	*	0	4	*	0	4	*	0	4	*	0	4	*	0	4	*	0	4	*	0	4	*	0	4	*	0	4	*	0	4	*	0	4	*	0	4	*	0	4	*	0	4	*	0	4	*	0	4	*	0	4	*	0	4	*	0	4	*	0	4	*	0	4	*	0	4	*	0	4	*	0	4	*	0	4	*	0	4	*	0	8.53689e-09	0.544388	1.0	1.51635e-11	0.000329114	58	8	6	2.66583	0.0	0.965517	1.45433	0.965517	1.45433	CGACGGTGCCTCCGT	17	CGTCGGTGCCTCCGT	10	CGACGGTGCCTCTGT	10	CAACGGTGCCTCTGT	8	CGACAGTGCCTCCGT	5	CGATGGTGCCTCTGT	5	CGACGGTACCTCTGT	2	CGACGGTGCCTCCGG	1	NNNNNNNNNNNNNNN	0	NNNNNNNNNNNNNNN	0	1.52213338291e-06	0	unannotated	1.0	7	5	6
GCAAACAGAAAAGTTGGCATTTTTTGA	4	*	0	4	*	0	4	*	0	4	*	0	4	*	0	4	*	0	4	*	0	4	*	0	4	*	0	4	*	0	4	*	0	4	*	0	4	*	0	4	*	0	4	*	0	4	*	0	4	*	0	4	*	0	4	*	0	4	*	0	4	*	0	4	*	0	4	*	0	4	*	0	4	*	0	4	*	0	4	*	0	4	*	0	4	*	0	4	*	0	4	*	0	4	*	0	4	*	0	4	*	0	4	*	0	4	*	0	7.109419999999999e-39	0.437225	0.990654	3.59548e-41	9.21479e-14	240	10	21	2.37551	0.0	3.83333	5.33787	3.30833	4.71569	AACGTTTGGCTTCGT	104	TTCTCGGTGTCGCAC	42	GACGCTTGGCTTTGT	32	AACGCTTGGCTTCCC	20	TTCTCGGTGTCGCAT	19	AACGCTTGGCTTCGT	18	TCAACAGCGTCTCGC	2	AAAGCTTGGCTTCCC	1	AACGCTTGGCTTCCG	1	GACGCGTGGCTTTGT	1	4.06053099458e-36	0	unannotated	1.0	9	9	6
GCAAACCATTGTCCGTAGAGCTTGCCC	4	*	0	4	*	0	4	*	0	4	*	0	4	*	0	4	*	0	4	*	0	4	*	0	4	*	0	4	*	0	4	*	0	4	*	0	4	*	0	4	*	0	4	*	0	4	*	0	4	*	0	4	*	0	4	*	0	4	*	0	4	*	0	4	*	0	4	*	0	4	*	0	4	*	0	4	*	0	4	*	0	4	*	0	4	*	0	4	*	0	4	*	0	4	*	0	4	*	0	4	*	0	4	*	0	4	*	0	3.06507e-205	0.500523	0.990881	2.9637600000000002e-245	1.29993e-27	1511	29	32	2.37424	0.0	1.03839	1.47933	1.03309	1.47027	CATACAGCCTTGCCC	457	CATACTGCTTTGCCC	441	CATACAGCCTTACCC	375	CAAACAGCCTTGCCC	88	CATACTGCCTTGCCC	60	CAAACTGCCTTGCCC	35	CATACCGCCTTGCCC	29	CATCCTGCTTTGCCC	3	CATACAGCCTTACAC	2	CATACAGCCTAGCCC	2	1.3571297516100001e-201	0	unannotated	0.9874	9	8	4
GCAAACGGCAAAATCGTGATGTTCCGC	4	*	0	4	*	0	4	*	0	4	*	0	4	*	0	4	*	0	4	*	0	4	*	0	4	*	0	4	*	0	4	*	0	4	*	0	4	*	0	4	*	0	4	*	0	4	*	0	4	*	0	4	*	0	4	*	0	4	*	0	4	*	0	4	*	0	4	*	0	4	*	0	4	*	0	4	*	0	4	*	0	4	*	0	4	*	0	4	*	0	4	*	0	4	*	0	4	*	0	4	*	0	4	*	0	4	*	0	7.69429e-48	0.486297	1.0	1.18964e-60	8.40068e-28	356	11	9	2.5912	0.0	1.36236	1.58425	1.36236	1.58425	CCGACCGCCAACATT	100	CCGACCGCCAACATC	75	CCGACCGCTAACATC	57	CCGACCGCCAATATC	45	CCGCCCGCCAATATC	45	CCGACTGCCAATATT	28	CCGACCGCCAAGATC	2	CCGACCGCCAACATG	1	CCGACCGCTAACCTC	1	CCGACCGCCCATATC	1	5.482468067689999e-45	0	unannotated	0.9972	7	10	4
GCAAAGGCAGGCGAAACGTGGCGCAGG	4	*	0	4	*	0	4	*	0	4	*	0	4	*	0	4	*	0	4	*	0	4	*	0	4	*	0	4	*	0	4	*	0	4	*	0	4	*	0	4	*	0	4	*	0	4	*	0	4	*	0	4	*	0	4	*	0	4	*	0	4	*	0	4	*	0	4	*	0	4	*	0	4	*	0	4	*	0	4	*	0	4	*	0	4	*	0	4	*	0	4	*	0	4	*	0	4	*	0	4	*	0	4	*	0	4	*	0	2.3493e-25	0.463903	1.0	1.71064e-28	1.9663800000000003e-18	160	10	9	2.37508	0.0	0.76875	1.20668	0.76875	1.20668	ATGCCGGCCGCCAAG	49	ATGCCGGCTGCCAAG	46	ATGCCGGCCGCTAAG	31	ATGCCGGCCGCCAAA	19	ATGCCGTCCGCTAAG	8	ATGCCGGCCGCCACG	2	ATGCCGGCCGCCCAA	2	ATGCCGGCTGCCAGG	1	AGGCCGGCCGCTAAG	1	ATGCCGGCCGCCCAG	1	8.95956207633e-23	0	unannotated	1.0	7	7	6
GCAAAGGCCTCTACTTCTATGAAGTGG	4	*	0	4	*	0	4	*	0	4	*	0	4	*	0	4	*	0	4	*	0	4	*	0	4	*	0	4	*	0	4	*	0	4	*	0	4	*	0	4	*	0	4	*	0	4	*	0	4	*	0	4	*	0	4	*	0	4	*	0	4	*	0	4	*	0	4	*	0	4	*	0	4	*	0	4	*	0	4	*	0	4	*	0	4	*	0	4	*	0	4	*	0	4	*	0	4	*	0	4	*	0	4	*	0	4	*	0	2.12811e-11	0.504495	1.0	6.27891e-13	0.000311817	64	9	8	2.4065	0.0	1.20312	1.99058	1.20312	1.98264	ATTTGGCAGGTACTC	31	ATTTGGCTGGCACTC	9	ATTTGGCAGGTACCC	6	ATTTGGCCGGTACTC	5	ATTTGAATGCCAATA	4	ATTTGGCCGGCACTC	4	ACTTAGCAGGTACTC	3	ATGTGGCCGGCACTC	1	ATTTAGCAGGCACCC	1	NNNNNNNNNNNNNNN	0	4.47973317191e-09	0	unannotated	1.0	10	3	8
GCAAATCGCGAAGACTTGCATTGCATT	4	*	0	4	*	0	4	*	0	4	*	0	4	*	0	4	*	0	4	*	0	4	*	0	4	*	0	4	*	0	4	*	0	4	*	0	4	*	0	4	*	0	4	*	0	4	*	0	4	*	0	4	*	0	4	*	0	4	*	0	4	*	0	4	*	0	4	*	0	4	*	0	4	*	0	4	*	0	4	*	0	4	*	0	4	*	0	4	*	0	4	*	0	4	*	0	4	*	0	4	*	0	4	*	0	4	*	0	6.61328e-10	0.454783	1.0	2.24727e-11	6.51307e-08	57	8	7	2.48829	0.0	0.912281	1.48622	0.912281	1.39599	CTATTCCTATTATAA	16	CTATTCTTATTATAA	15	CTTTTCCTATTATAA	9	CTATATCTATTATAA	8	CTGTTCCTATTATAA	6	ATATATCTATTATAA	1	CTAGTCCTATTATAA	1	CTATTCTTAGTATAA	1	NNNNNNNNNNNNNNN	0	NNNNNNNNNNNNNNN	0	1.27139172979e-07	0	unannotated	1.0	5	8	6
GCAAATCTTGTCAACGCTCTTCCTTTT	4	*	0	4	*	0	4	*	0	4	*	0	4	*	0	4	*	0	4	*	0	4	*	0	4	*	0	4	*	0	4	*	0	4	*	0	4	*	0	4	*	0	4	*	0	4	*	0	4	*	0	4	*	0	4	*	0	4	*	0	4	*	0	4	*	0	4	*	0	4	*	0	4	*	0	4	*	0	4	*	0	4	*	0	4	*	0	4	*	0	4	*	0	4	*	0	4	*	0	4	*	0	4	*	0	4	*	0	7.25601e-10	0.546847	1.0	1.57912e-12	2.27015e-09	63	8	6	2.66827	0.0	1.47619	1.79314	1.47619	1.79314	GCTAAAGCATCTCTC	16	GCTAAGGCATCTCTT	13	GCCAAGGCATCTCTC	9	GCTAAAGCATCACTC	9	GCCAAGGCATCTCTT	7	GCTAAGGCATCACTC	7	GATAAAGCATCTCTC	1	GCCACGGCATCTCTT	1	NNNNNNNNNNNNNNN	0	NNNNNNNNNNNNNNN	0	1.39126417125e-07	0	unannotated	1.0	9	6	3
GCAAATTGACCCCGTAACTTAGGGATA	4	*	0	4	*	0	4	*	0	4	*	0	4	*	0	4	*	0	4	*	0	4	*	0	4	*	0	4	*	0	4	*	0	4	*	0	4	*	0	4	*	0	4	*	0	4	*	0	4	*	0	4	*	0	4	*	0	4	*	0	4	*	0	4	*	0	4	*	0	0	KE993550.1/2900-62	1646	4	*	0	4	*	0	4	*	0	4	*	0	4	*	0	4	*	0	4	*	0	4	*	0	4	*	0	4	*	0	4	*	0	4	*	0	9.28932e-16	0.554154	1.0	1.975860000000001e-18	7.79486e-11	100	8	8	2.40312	0.0	3.43	4.07313	3.3	3.92081	AGGGGTCCCGCGGCG	39	AGGGGTGCCGCTTCA	19	AGGGGTGCTGGTGTA	15	AGGGGTACCAGTGTA	12	AGGGGTGCTCATAGG	8	AGGGGTGCTCATAGA	5	AGGAGTGCCGCTTCA	1	AGGGGTGCCATGGAG	1	NNNNNNNNNNNNNNN	0	NNNNNNNNNNNNNNN	0	2.44490171337e-13	1	unique_annotation	1.0	8	8	7	KE993550.1/2900-62 Clostridium sp. ATCC 29733 genomic scaffold Scaffold17, whole genome shotgun sequence.|Clostridium sp. ATCC 29733|Gene; rRNA;|RF02541|LSU_rRNA_bacteria|Bacterial large subunit ribosomal RNA
GCAACACCCCCATACCGCTAACCACAA	4	*	0	4	*	0	4	*	0	4	*	0	4	*	0	4	*	0	4	*	0	4	*	0	4	*	0	4	*	0	4	*	0	4	*	0	4	*	0	4	*	0	4	*	0	4	*	0	4	*	0	4	*	0	4	*	0	4	*	0	4	*	0	4	*	0	4	*	0	4	*	0	4	*	0	4	*	0	4	*	0	4	*	0	4	*	0	4	*	0	4	*	0	4	*	0	4	*	0	4	*	0	4	*	0	4	*	0	4.2357200000000004e-23	0.504256	1.0	2.49078e-30	3.1526900000000004e-18	173	10	5	2.58922	0.0	7.86705	5.77134	3.73988	3.29534	CAACTACTGAGGAGT	49	CCAACTATAACGGAG	47	CCAACTAAACAGGAG	27	GCAACTGAAAAGGAG	24	CCAACTAGAATGGAG	9	CCAACTATGAAGGAG	6	ACAACTTACAAGGAG	5	CCAACTTACAAGGAG	4	CCAACTAAGAAGGAG	1	CCAACTAGACAGGAG	1	1.49384617492e-20	0	unannotated	1.0	8	7	10
GCAACAGAAAATATTCAATTAAAAGAA	4	*	0	4	*	0	4	*	0	4	*	0	4	*	0	4	*	0	4	*	0	4	*	0	4	*	0	4	*	0	4	*	0	4	*	0	4	*	0	4	*	0	4	*	0	4	*	0	4	*	0	4	*	0	4	*	0	4	*	0	4	*	0	4	*	0	4	*	0	4	*	0	4	*	0	4	*	0	4	*	0	4	*	0	4	*	0	4	*	0	4	*	0	4	*	0	4	*	0	4	*	0	4	*	0	4	*	0	5.63447e-16	0.43991	1.0	2.49413e-18	3.30967e-07	99	12	6	2.85093	0.0	1.34343	1.59575	1.34343	1.59555	GCTTTTCATCGTGTA	28	GCTTTCCATCGTGTA	22	GCGTTACATCGTGTA	14	GCCTTCCATCGCGTA	10	GCTTTCCATCGCGTA	10	GCTTTCCATCGAGTA	5	GCGTTCCATCGTGTA	4	GCGTTCCATCGCGTA	2	GCTTTACATCGTGTA	1	GCGTTACATCGTTTA	1	1.4975825237300001e-13	0	unannotated	0.9798	9	10	2
GCAACAGTAAAAGTAAAATTCAGAGCA	4	*	0	4	*	0	4	*	0	4	*	0	4	*	0	4	*	0	4	*	0	4	*	0	4	*	0	4	*	0	4	*	0	4	*	0	4	*	0	4	*	0	4	*	0	4	*	0	4	*	0	4	*	0	4	*	0	4	*	0	4	*	0	4	*	0	4	*	0	4	*	0	4	*	0	4	*	0	4	*	0	4	*	0	4	*	0	4	*	0	4	*	0	4	*	0	4	*	0	4	*	0	4	*	0	4	*	0	9.265949999999999e-92	0.533801	0.990338	1.13855e-93	6.91973e-37	566	19	12	2.86448	0.0	1.38869	1.80567	1.38869	1.80452	TCCTCGGTGCCGGGA	133	TCCTCAGTGCCAGGA	110	TCCTCGGTGTCAGGA	96	TCCTCAGTGTCGGGA	86	TCCTCAGTGCCGGGA	43	TCCTTGGTGCCGGGA	42	TCCTCCGTGCTGGGA	41	TCCACAGTGCCAGGA	2	TCCTCGGTGTCAGTA	2	TCCTCAGTGTCTGGA	2	1.4559306904500002e-88	0	unannotated	0.9841	8	8	6
GCAACCGTTCCCACCGTTACGGAAGAA	4	*	0	4	*	0	4	*	0	4	*	0	4	*	0	4	*	0	4	*	0	4	*	0	4	*	0	4	*	0	4	*	0	4	*	0	4	*	0	4	*	0	4	*	0	4	*	0	4	*	0	4	*	0	4	*	0	4	*	0	4	*	0	4	*	0	4	*	0	4	*	0	4	*	0	4	*	0	4	*	0	4	*	0	4	*	0	4	*	0	4	*	0	4	*	0	4	*	0	4	*	0	4	*	0	4	*	0	2.0697099999999998e-39	0.418351	1.0	5.72037e-41	5.62755e-19	234	12	14	2.42775	0.0	1.04701	1.36969	1.04701	1.36969	GCACCGCAGCAGGTC	67	GCACCGCAGCAAGCC	61	ACACCGCAGCAGGTC	50	GCACCGCAGCAGGCC	35	GTACCGCAGCAGGCC	8	ACACCGCAGCAGGCC	7	GCACCGCTGCAGGTC	1	GCACCGCAGCACGCC	1	GCACCTCAGCAGGTC	1	GAACCGCAGCAGGCC	1	1.19892511268e-36	0	unannotated	0.9915	8	5	7
GCAACCTGACGCCCATGATGATGGGCT	4	*	0	4	*	0	4	*	0	4	*	0	4	*	0	4	*	0	4	*	0	4	*	0	4	*	0	4	*	0	4	*	0	4	*	0	4	*	0	4	*	0	4	*	0	4	*	0	4	*	0	4	*	0	4	*	0	4	*	0	4	*	0	4	*	0	4	*	0	4	*	0	4	*	0	4	*	0	4	*	0	4	*	0	4	*	0	4	*	0	4	*	0	4	*	0	4	*	0	4	*	0	4	*	0	4	*	0	3.1568e-45	0.487523	1.0	1.48614e-48	2.61982e-08	274	8	22	2.57972	0.0	2.68978	2.15197	2.68978	2.15197	CCACCCCGGCTCAGA	65	CCACGCCTGCCCAGA	59	CTACGCCCGCCCAGA	43	CCACGCCAGCCCAGA	39	CGACTCCTGCCCAGA	38	CTACGCCTGCCCAGA	28	CAACGCCAGCCCAGA	1	CCACGCCTGCACAGA	1	NNNNNNNNNNNNNNN	0	NNNNNNNNNNNNNNN	0	2.11551678459e-42	0	unannotated	1.0	9	1	8
GCAACGACCGTTGAGCGCTTTGAATGA	4	*	0	4	*	0	4	*	0	4	*	0	4	*	0	4	*	0	4	*	0	4	*	0	4	*	0	4	*	0	4	*	0	4	*	0	4	*	0	4	*	0	4	*	0	4	*	0	4	*	0	4	*	0	4	*	0	4	*	0	4	*	0	4	*	0	4	*	0	4	*	0	4	*	0	4	*	0	4	*	0	4	*	0	4	*	0	4	*	0	4	*	0	4	*	0	4	*	0	4	*	0	4	*	0	4	*	0	1.9310899999999997e-28	0.507624	1.0	4.94558e-30	1.76959e-08	166	8	18	2.73185	0.0	2.09639	2.21322	2.09639	2.21322	GGATGAGCTCATCCG	52	GGAGGAGCGCATCCC	26	GGAGAAGCGCATCCG	21	GGAGGCGCGCATCCG	21	GGAAGGGCGCATCCG	20	GGAGGAGCGCATCCG	10	GAAAGGGCGCATCCG	8	GGAGAAGCGCATCCC	8	NNNNNNNNNNNNNNN	0	NNNNNNNNNNNNNNN	0	8.148715095690001e-26	0	unannotated	1.0	9	5	5
GCAACGCCGCCCTCGAACTCCTTGATC	4	*	0	4	*	0	4	*	0	4	*	0	4	*	0	4	*	0	4	*	0	4	*	0	4	*	0	4	*	0	4	*	0	4	*	0	4	*	0	4	*	0	4	*	0	4	*	0	4	*	0	4	*	0	4	*	0	4	*	0	4	*	0	4	*	0	4	*	0	4	*	0	4	*	0	4	*	0	4	*	0	4	*	0	4	*	0	4	*	0	4	*	0	4	*	0	4	*	0	4	*	0	4	*	0	4	*	0	1.04222e-53	0.450947	0.992126	2.6384600000000002e-55	2.99661e-12	325	15	21	2.3999	0.0	0.923077	1.19073	0.923077	1.19071	TCGCCGTTGCAGACC	132	TCACCGTTGCAGACC	69	TCACCGTTGCACACC	55	TCACCATTGCAGACC	28	TCGCCATTGCACACC	16	TCGCCGTTGCACACC	16	TCACCGCTGCAGACC	1	TCACCTTTGCAGACC	1	TCACCAGTGCAGACC	1	TCGCCGTGGCACACC	1	8.45571327042e-51	0	unannotated	0.9846	8	9	4
GCAACTCCTTCCACCGCTGCGGCCGGT	4	*	0	4	*	0	4	*	0	4	*	0	4	*	0	4	*	0	4	*	0	4	*	0	4	*	0	4	*	0	4	*	0	4	*	0	4	*	0	4	*	0	4	*	0	4	*	0	4	*	0	4	*	0	4	*	0	4	*	0	4	*	0	4	*	0	4	*	0	4	*	0	4	*	0	4	*	0	4	*	0	4	*	0	4	*	0	4	*	0	4	*	0	4	*	0	4	*	0	4	*	0	4	*	0	4	*	0	7.55794e-19	0.524646	1.0	1.6118499999999998e-20	3.68659e-08	108	7	12	2.3809	0.0	2.53704	2.83074	2.52778	2.82624	ACGACGATCATCCTG	26	GCGGAGATCACCCTG	23	ACGACGATCACCCTG	23	ACGAACATTTCCCTG	23	ACGATGATCTCCCTG	11	ACGAACAGGTCCCTG	1	ACGAACATGTCCCTG	1	NNNNNNNNNNNNNNN	0	NNNNNNNNNNNNNNN	0	NNNNNNNNNNNNNNN	0	2.2700905558899997e-16	0	unannotated	1.0	8	5	6
GCAACTTGTATGTCTAACATGTACCAC	4	*	0	4	*	0	4	*	0	4	*	0	4	*	0	4	*	0	4	*	0	4	*	0	4	*	0	4	*	0	4	*	0	4	*	0	4	*	0	4	*	0	4	*	0	4	*	0	4	*	0	4	*	0	4	*	0	4	*	0	4	*	0	4	*	0	4	*	0	4	*	0	4	*	0	4	*	0	4	*	0	4	*	0	4	*	0	4	*	0	4	*	0	4	*	0	4	*	0	4	*	0	4	*	0	4	*	0	1.82535e-09	0.519777	1.0	2.5648e-12	3.06218e-10	65	7	3	2.37844	0.0	1.86154	2.09615	1.86154	2.09615	GACCAAATCAACGGT	19	GACCAAATCAATGGT	16	GACCAGCTCAATGGT	13	GACCAACTAAATGGC	9	GACCAACTGAATGGC	6	GACCAAATCAACGGG	1	GACCAACTAAGTGGC	1	NNNNNNNNNNNNNNN	0	NNNNNNNNNNNNNNN	0	NNNNNNNNNNNNNNN	0	3.40826411027e-07	0	unannotated	1.0	8	6	3
GCAAGAAAACGAAAAGCCGGAGACGGA	4	*	0	4	*	0	4	*	0	4	*	0	4	*	0	4	*	0	4	*	0	4	*	0	4	*	0	4	*	0	4	*	0	4	*	0	4	*	0	4	*	0	4	*	0	4	*	0	4	*	0	4	*	0	4	*	0	4	*	0	4	*	0	4	*	0	4	*	0	4	*	0	4	*	0	4	*	0	4	*	0	4	*	0	4	*	0	4	*	0	4	*	0	4	*	0	4	*	0	4	*	0	4	*	0	4	*	0	5.84087e-11	0.532588	1.0	3.24674e-12	4.39048e-05	60	9	7	2.50879	0.0	1.05	1.3113	1.05	1.3113	ACAGTAAGGCAGCGC	23	ACCGTAAGACAGCGC	11	ACTGTAAGACAGCGC	9	ACTGTAAGGCAGCGC	7	ACGGTAAGGCAGCGC	5	ACCGTAAGACAACGC	2	ACAGTAAGCCAGCGC	1	ACCGAAAGACAGCGC	1	ACCGTAAGGCAGCGC	1	NNNNNNNNNNNNNNN	0	1.19834557703e-08	0	unannotated	1.0	10	8	2
GCAAGAACTCCCACCCAGCGGAAACGC	4	*	0	4	*	0	4	*	0	4	*	0	4	*	0	4	*	0	4	*	0	4	*	0	4	*	0	4	*	0	4	*	0	4	*	0	4	*	0	4	*	0	4	*	0	4	*	0	4	*	0	4	*	0	4	*	0	4	*	0	4	*	0	4	*	0	4	*	0	4	*	0	4	*	0	4	*	0	4	*	0	4	*	0	4	*	0	4	*	0	4	*	0	4	*	0	4	*	0	4	*	0	4	*	0	4	*	0	3.74833e-103	0.500911	0.991304	2.77087e-105	5.716490000000001e-26	628	11	33	2.48614	0.0	1.7293	1.65176	1.7293	1.65176	GGGGTGGTGCCCGAA	180	GGGATGGCGCCCGAA	140	GGGATGGCGACCGAA	140	GGGATGCCGCCCGAA	91	GGGGTGGCGCCCGAA	33	GGGGTGGTGCCTGAA	26	AGGATGGCGCCCGAA	13	TGGATGGCGCCCGAA	2	GGGGTGGTGCACGAA	1	GGGATGTCGACCGTA	1	6.86028812369e-100	0	unannotated	0.9984	5	8	9
GCAAGACGTGCAACAAATCCAGTGCGC	4	*	0	4	*	0	4	*	0	4	*	0	4	*	0	4	*	0	4	*	0	4	*	0	4	*	0	4	*	0	4	*	0	4	*	0	4	*	0	4	*	0	4	*	0	4	*	0	4	*	0	4	*	0	4	*	0	4	*	0	4	*	0	4	*	0	4	*	0	4	*	0	4	*	0	4	*	0	4	*	0	4	*	0	4	*	0	4	*	0	4	*	0	4	*	0	4	*	0	4	*	0	4	*	0	4	*	0	1.55743e-44	0.530366	1.0	2.87316e-46	4.3677900000000006e-24	265	9	12	2.54465	0.0	1.33208	1.67133	1.33208	1.67133	GTGCGGCGAGCAGGG	72	GTGTGGCGAGTAGAG	55	GTGCGGCGAGCAGAG	50	GTGCGGCAAGTAGGG	37	GTGCGGCGAGTAGGG	36	GTGCGGCAAGGAGGG	8	GTGCGGCAAGCAGGG	5	GAGTGGCGAGTAGAG	1	GTGTGGCGAGGAGAG	1	NNNNNNNNNNNNNNN	0	1.02645271494e-41	0	unannotated	1.0	10	2	9
GCAAGAGAGCCAATGCGCACGGCGGCT	4	*	0	4	*	0	4	*	0	4	*	0	4	*	0	4	*	0	4	*	0	4	*	0	4	*	0	4	*	0	4	*	0	4	*	0	4	*	0	4	*	0	4	*	0	4	*	0	4	*	0	4	*	0	4	*	0	4	*	0	4	*	0	4	*	0	4	*	0	4	*	0	4	*	0	4	*	0	4	*	0	4	*	0	4	*	0	4	*	0	4	*	0	4	*	0	4	*	0	4	*	0	4	*	0	4	*	0	3.2974400000000005e-55	0.605123	0.994382	2.98302e-61	5.00547e-28	364	12	15	2.66072	0.0659341	3.42308	4.26243	3.00549	3.24754	GAAAGAAAGGAGCAC	120	GAAAGAAAGGATTGC	86	GAACGAAAAGGATTG	48	GAAAGAATGAATTGC	32	GAAAGAATGGAATTG	26	GAAAAAAGGATTGCC	24	AAATGATGGACTGCC	14	GAAAGAAAGAATTGC	10	CAATGATGGACTGCC	1	GAACGAAAAGGATAG	1	2.7611990752099997e-52	0	unannotated	0.9945	8	8	10
GCAAGAGCGAAAAAGCTCCCGACAATG	4	*	0	4	*	0	4	*	0	4	*	0	4	*	0	4	*	0	4	*	0	4	*	0	4	*	0	4	*	0	4	*	0	4	*	0	4	*	0	4	*	0	4	*	0	4	*	0	4	*	0	4	*	0	4	*	0	4	*	0	4	*	0	4	*	0	4	*	0	4	*	0	4	*	0	4	*	0	4	*	0	4	*	0	4	*	0	4	*	0	4	*	0	4	*	0	4	*	0	4	*	0	4	*	0	4	*	0	9.25648e-48	0.405719	0.990654	1.81685e-49	7.45701e-22	290	14	15	2.65624	0.0	4.83448	5.01174	4.55862	4.79485	AAGAGCTTGGATAAA	78	AAGAGCATTGGTGGC	70	AAGTCCTTAGATGGT	61	AAGTCACAGGGTGCT	30	AAGACCCTCGGTGGT	20	AAGTCCCTCGGTGAT	15	AAGAGTCTTGACTCT	9	AAGTCCCTCGGTGAG	1	AAGAGAATTGGTGGC	1	AAGAGCTTTGATAAA	1	6.5833511008e-45	0	unannotated	0.9862	10	10	7
GCAAGCACGCTTCTGGCTCGCTAACGC	4	*	0	4	*	0	4	*	0	4	*	0	4	*	0	4	*	0	4	*	0	4	*	0	4	*	0	4	*	0	4	*	0	4	*	0	4	*	0	4	*	0	4	*	0	4	*	0	4	*	0	4	*	0	4	*	0	4	*	0	4	*	0	4	*	0	4	*	0	4	*	0	4	*	0	4	*	0	4	*	0	4	*	0	4	*	0	4	*	0	4	*	0	4	*	0	4	*	0	4	*	0	4	*	0	4	*	0	6.02611e-13	0.586993	1.0	3.0069e-14	1.83079e-06	75	10	6	2.39525	0.0	1.06667	1.62811	1.06667	1.57261	TCATTATATCATAAA	36	TCATTATATCATATA	12	TCATTATATCATCCA	7	TCATTATGTCATGAT	6	TCATTATATCATGTT	5	TCATTATATCATGAT	5	TCAGTATATCATGTT	1	TCATTCTATCATATA	1	GCATTATATCATATA	1	TCATTATATCATGTG	1	1.38217065925e-10	0	unannotated	1.0	8	7	8
GCAAGCAGGCACGTCAGGGTGGTCCTG	4	*	0	4	*	0	4	*	0	4	*	0	4	*	0	4	*	0	4	*	0	4	*	0	4	*	0	4	*	0	4	*	0	4	*	0	4	*	0	4	*	0	4	*	0	4	*	0	4	*	0	4	*	0	4	*	0	4	*	0	4	*	0	4	*	0	4	*	0	4	*	0	4	*	0	4	*	0	4	*	0	4	*	0	4	*	0	4	*	0	4	*	0	4	*	0	4	*	0	4	*	0	4	*	0	4	*	0	7.87707e-79	0.479719	1.0	1.35144e-80	8.20435e-10	475	10	17	2.43255	0.0	1.49895	2.17307	1.48632	2.14839	GTGGTCCTGGCGGTC	167	GTGGACCTGGCGGTC	94	GCGGTTCTGGAGGAC	71	GCGGTCCTGGTGGTC	64	GCGGTCCTGGCGGAC	58	GTGGCCCTGGAGGAC	12	GTGGTCGTCCTGACT	6	GCGGTCCTGGTGGAC	1	GCGGTTCTGGAGTAC	1	GTGGCCATGGAGGAC	1	1.0183613719199999e-75	0	unannotated	1.0	8	5	10
GCAAGGAGTGCAAGGAGCGCTTCCGGG	4	*	0	4	*	0	4	*	0	4	*	0	4	*	0	4	*	0	4	*	0	4	*	0	4	*	0	4	*	0	4	*	0	4	*	0	4	*	0	4	*	0	4	*	0	4	*	0	4	*	0	4	*	0	4	*	0	4	*	0	4	*	0	4	*	0	4	*	0	4	*	0	4	*	0	4	*	0	4	*	0	4	*	0	4	*	0	4	*	0	4	*	0	4	*	0	4	*	0	4	*	0	4	*	0	4	*	0	5.4764e-11	0.530461	1.0	2.79809e-12	0.000543681	59	7	8	2.62658	0.0	2.0339	2.60316	2.0339	2.60316	CCGACAAGCTCATTG	13	CCGATAAGCTGATCG	11	CCGACAAGCTTATTG	10	CGGACAAAGTCATCG	10	CGGACAAGGTCATCG	8	CCGATAAGCTCATCG	6	CCGACAAGCTGATTG	1	NNNNNNNNNNNNNNN	0	NNNNNNNNNNNNNNN	0	NNNNNNNNNNNNNNN	0	1.12544928885e-08	0	unannotated	1.0	8	2	7
GCAAGGTTCTGCCAATGGTTTAATGTG	4	*	0	4	*	0	4	*	0	4	*	0	4	*	0	4	*	0	4	*	0	4	*	0	4	*	0	4	*	0	4	*	0	4	*	0	4	*	0	4	*	0	4	*	0	4	*	0	4	*	0	4	*	0	4	*	0	4	*	0	4	*	0	4	*	0	4	*	0	4	*	0	4	*	0	4	*	0	4	*	0	4	*	0	4	*	0	4	*	0	4	*	0	4	*	0	4	*	0	4	*	0	4	*	0	4	*	0	1.25281e-10	0.569351	1.0	5.8373e-13	0.0001946	66	10	5	2.86894	0.0	2.75758	3.19301	2.30303	2.7035	GCTTCATTACCCTGT	15	CTCTCATTGTCCTGT	13	GCTTCATTGGCATGT	10	GCTTCATTAGCATGT	8	CTATCATTGCCCTGT	8	CTCTCATTGCCCTGT	7	GCTTCATTACCCTGG	2	CTCTCATTACCCTGT	1	CTCTCATTGACCTGT	1	GCGTCATTACCCTGT	1	2.51996106489e-08	0	unannotated	1.0	8	10	5
GCAAGTCCGCTTCATAAGCAATATCTA	4	*	0	4	*	0	4	*	0	4	*	0	4	*	0	4	*	0	4	*	0	4	*	0	4	*	0	4	*	0	4	*	0	4	*	0	4	*	0	4	*	0	4	*	0	4	*	0	4	*	0	4	*	0	4	*	0	4	*	0	4	*	0	4	*	0	4	*	0	4	*	0	4	*	0	4	*	0	4	*	0	4	*	0	4	*	0	4	*	0	4	*	0	4	*	0	4	*	0	4	*	0	4	*	0	4	*	0	1.21667e-12	0.545835	1.0	6.3062e-14	6.06089e-06	70	7	8	2.51958	0.0	1.58571	1.69565	1.58571	1.69565	CTTTCAGATTCAGCT	19	CTTTCAAATCCAGTT	18	TTTTCAGATCCAGCT	10	CTTTCAGATCCAGCT	9	CCTTCAGATCCAGCT	7	CTTTCAAATCCAGCT	6	CTTTCACATCCAGCT	1	NNNNNNNNNNNNNNN	0	NNNNNNNNNNNNNNN	0	NNNNNNNNNNNNNNN	0	2.74539620572e-10	0	unannotated	1.0	4	5	7
GCAAGTTCGTCGCCAGCTTGGGCGGCG	4	*	0	4	*	0	4	*	0	4	*	0	4	*	0	4	*	0	4	*	0	4	*	0	4	*	0	4	*	0	4	*	0	4	*	0	4	*	0	4	*	0	4	*	0	4	*	0	4	*	0	4	*	0	4	*	0	4	*	0	4	*	0	4	*	0	4	*	0	4	*	0	4	*	0	4	*	0	4	*	0	4	*	0	4	*	0	4	*	0	4	*	0	4	*	0	4	*	0	4	*	0	4	*	0	4	*	0	2.18486e-46	0.477532	1.0	5.48477e-48	1.943e-12	272	9	23	2.58002	0.0	2.05515	2.41027	2.05515	2.41027	GGGTTGCAGCTGCCA	90	GGACTGCGGCTGCCA	48	GGGCCGCAGCGGCCA	41	GGACTGCGGCCGCCA	35	GTGCTGCAGCGGCCA	28	GGACTGCAGCTGCCA	21	GCGCTGCAGCGGCCA	7	GGACTTCGGCTGCCA	1	GGGTTGCAACTGCCA	1	NNNNNNNNNNNNNNN	0	1.50497852888e-43	0	unannotated	1.0	10	5	7
GCAATCACGAATCGTACCAATATTCGC	4	*	0	4	*	0	4	*	0	4	*	0	4	*	0	4	*	0	4	*	0	4	*	0	4	*	0	4	*	0	4	*	0	4	*	0	4	*	0	4	*	0	4	*	0	4	*	0	4	*	0	4	*	0	4	*	0	4	*	0	4	*	0	4	*	0	4	*	0	4	*	0	4	*	0	4	*	0	4	*	0	4	*	0	4	*	0	4	*	0	4	*	0	4	*	0	4	*	0	4	*	0	4	*	0	4	*	0	9.30225e-19	0.41147	1.0	2.2238599999999998e-20	2.60983e-15	112	7	7	2.5264	0.0	1.125	1.40122	1.125	1.40122	TACCACTTCAACTTT	29	TACCACTTCGACTTT	24	AACCACTTCGACTTT	22	TACCACTTCCACTTT	16	TACTACATCGACTTT	10	TACTACTTCAACTTT	10	TAACACTTCGACTTT	1	NNNNNNNNNNNNNNN	0	NNNNNNNNNNNNNNN	0	NNNNNNNNNNNNNNN	0	2.78388306094e-16	0	unannotated	1.0	3	7	6
GCAATCTCATGCGCTTCCTCATCATCA	4	*	0	4	*	0	4	*	0	4	*	0	4	*	0	4	*	0	4	*	0	4	*	0	4	*	0	4	*	0	4	*	0	4	*	0	4	*	0	4	*	0	4	*	0	4	*	0	4	*	0	4	*	0	4	*	0	4	*	0	4	*	0	4	*	0	4	*	0	4	*	0	4	*	0	4	*	0	4	*	0	4	*	0	16	CP000920.1	566634	4	*	0	4	*	0	4	*	0	4	*	0	4	*	0	4	*	0	4	*	0	4.20497e-18	0.484711	1.0	1.79273e-19	1.65156e-12	105	8	9	2.50634	0.0	0.961905	1.38571	0.961905	1.38571	AACCCAGTCAGCAAA	28	AACCCAGTCAACAAA	23	AATCCAGTCAGCAAA	22	AAGCCAGTAAGCAAA	19	AAGCCAGTCAGCAAA	5	AAGCCAGTCAACAAA	4	AACCCCGTCAGCAAA	3	AACCCAGTCAACAAT	1	NNNNNNNNNNNNNNN	0	NNNNNNNNNNNNNNN	0	1.22515114879e-15	1	unique_annotation	1.0	9	6	2
GCAATTGCAATATCTCTGTGAACTTAC	4	*	0	4	*	0	4	*	0	4	*	0	0	NC_004431.1	1214361	4	*	0	4	*	0	4	*	0	4	*	0	4	*	0	4	*	0	4	*	0	4	*	0	4	*	0	4	*	0	4	*	0	4	*	0	4	*	0	4	*	0	4	*	0	4	*	0	4	*	0	4	*	0	4	*	0	4	*	0	4	*	0	4	*	0	4	*	0	4	*	0	4	*	0	4	*	0	4	*	0	4	*	0	4	*	0	4	*	0	4	*	0	6.95045e-74	0.412748	0.991285	2.52659e-119	7.55425e-48	751	26	5	3.36747	0.0	8.71771	8.36019	7.64447	6.93337	ACTGTGTATCATCAG	124	ACACAAGGCGGCTAT	104	ACACACAGGCGGCTA	91	ACAGGAGAAGCAGGC	85	ACACTCCTTCCTTAA	73	ACATACAGCCAACCG	71	ACAGACATGCTGACA	63	ACAGGAGAAAGGCTA	60	ACAGATGACTCAACC	52	ACAGGAGGAGTAAAC	6	8.278990452230001e-71	1	unique_annotation	0.9707	10	10	10
GCACAAAAATATGATTTGCGTGCAAAG	4	*	0	4	*	0	4	*	0	4	*	0	4	*	0	4	*	0	4	*	0	4	*	0	4	*	0	4	*	0	4	*	0	4	*	0	4	*	0	4	*	0	4	*	0	4	*	0	4	*	0	4	*	0	4	*	0	4	*	0	4	*	0	4	*	0	4	*	0	4	*	0	4	*	0	4	*	0	4	*	0	4	*	0	4	*	0	4	*	0	4	*	0	4	*	0	4	*	0	4	*	0	4	*	0	4	*	0	5.83969e-10	0.452778	1.0	2.09042e-12	9.29235e-05	66	7	5	2.4055	0.242424	4.5303	4.58228	4.5303	4.12541	TTAAATAAAATCCTG	16	ATAATGATTTTTTTG	16	TTAAGTAATTTTCTG	15	TTAAGTAATTTCTGC	11	ATAATGATTTCTTTG	6	TTAAGTAATTTATGC	1	TTAATTAATATACTG	1	NNNNNNNNNNNNNNN	0	NNNNNNNNNNNNNNN	0	NNNNNNNNNNNNNNN	0	1.12665916108e-07	0	unannotated	1.0	8	6	6
GCACAAGGTGACATGGTTATCTCCTTG	4	*	0	4	*	0	4	*	0	4	*	0	4	*	0	4	*	0	4	*	0	4	*	0	4	*	0	4	*	0	4	*	0	4	*	0	4	*	0	4	*	0	4	*	0	4	*	0	4	*	0	4	*	0	4	*	0	4	*	0	4	*	0	4	*	0	4	*	0	4	*	0	4	*	0	4	*	0	4	*	0	4	*	0	4	*	0	4	*	0	4	*	0	4	*	0	4	*	0	4	*	0	4	*	0	4	*	0	3.28468e-22	0.672591	1.0	3.37195e-25	5.47726e-05	141	9	6	2.47931	0.0	1.55319	1.69645	1.55319	1.69645	TACAATCCGCGCAGT	50	TATAACCCGCGCAGT	33	TATAACCCACGTAGT	18	TACAACCCACGCAGT	18	TACAACCCGCGCAGT	11	TACAACCCACGTAGT	6	TATAACCCACGCAGT	3	TATAACCCGAGCAGT	1	TATAACCCACGAAGT	1	NNNNNNNNNNNNNNN	0	1.12191382648e-19	0	unannotated	1.0	9	9	2
GCACACATCTTACACACCCCACCCCGC	4	*	0	4	*	0	4	*	0	4	*	0	4	*	0	4	*	0	4	*	0	4	*	0	4	*	0	4	*	0	4	*	0	4	*	0	4	*	0	4	*	0	4	*	0	4	*	0	4	*	0	4	*	0	4	*	0	4	*	0	4	*	0	4	*	0	4	*	0	4	*	0	4	*	0	4	*	0	4	*	0	4	*	0	4	*	0	4	*	0	4	*	0	4	*	0	4	*	0	4	*	0	4	*	0	4	*	0	3.4188e-12	0.556384	1.0	1.44661e-13	0.00100222	70	8	6	2.61728	0.0	2.42857	3.28033	2.42857	3.25714	TGCCTTGCAGTCGGT	15	TGCCTTGCAGTCAGT	14	TGTCACGCAGTCGGC	13	CGCCCCGCAGTTGAT	12	TGCCGCGCAGTCGGT	11	CGCCCCGCAGTAGAT	3	CGCCCCGCAGGTGAT	1	TGCCTAGCAGTCGGT	1	NNNNNNNNNNNNNNN	0	NNNNNNNNNNNNNNN	0	7.52780675536e-10	0	unannotated	1.0	8	7	6
GCACAGAATGACGAGTTGCAGCTGAAT	4	*	0	4	*	0	4	*	0	4	*	0	4	*	0	4	*	0	4	*	0	4	*	0	4	*	0	4	*	0	4	*	0	4	*	0	4	*	0	4	*	0	4	*	0	4	*	0	4	*	0	4	*	0	4	*	0	4	*	0	4	*	0	4	*	0	4	*	0	4	*	0	4	*	0	4	*	0	4	*	0	4	*	0	4	*	0	4	*	0	4	*	0	4	*	0	4	*	0	4	*	0	4	*	0	4	*	0	7.38514e-15	0.468779	1.0	1.69055e-16	7.23194e-08	88	11	5	3.20661	0.0	3.09091	4.08255	2.86364	3.7001	GCACTGAAGGATGCG	17	GCTTTGAAGGATGCA	14	GCCTTAGCCAAATGT	10	GCACTGAAGGATGCA	10	GCGCTGAAGGATGCC	8	GCGCTGAAAGACGCA	8	GCCTTAAAGGACGCA	8	GCGCTGAAGGATGCG	6	GCGCTGAAGGACGCG	3	GCGCTGAAGGATGCA	3	1.8640565903e-12	0	unannotated	0.9886	10	10	3
GCACATACCGGCACTCGTCGTAGATGT	4	*	0	4	*	0	4	*	0	4	*	0	4	*	0	4	*	0	4	*	0	4	*	0	4	*	0	4	*	0	4	*	0	4	*	0	4	*	0	4	*	0	4	*	0	4	*	0	4	*	0	4	*	0	4	*	0	4	*	0	4	*	0	4	*	0	4	*	0	4	*	0	4	*	0	4	*	0	4	*	0	4	*	0	4	*	0	4	*	0	4	*	0	4	*	0	4	*	0	4	*	0	4	*	0	4	*	0	3.7319e-47	0.398546	1.0	2.42448e-49	1.88455e-12	284	11	16	2.41754	0.0	2.83451	3.04375	2.18662	2.4615	GATCCTCTTGGTCGG	113	GATCCTCCTGTGTGG	63	GGTCCTCCTGCGTGG	41	GGTCTTCCTGCGTCG	30	GATCCTCCTGGTCGG	14	GGTCTTCCTGCGTGG	12	GGTCCTCCTGCGTAG	6	GATCCTCCTGCGTGG	2	GATCCTCGTGGGCGG	1	GATCCTCTTGGCCGG	1	2.61720634365e-44	0	unannotated	0.9965	10	4	9
GCACATCAGTATCATCTTTCTGAGGTT	4	*	0	4	*	0	4	*	0	4	*	0	4	*	0	4	*	0	4	*	0	4	*	0	4	*	0	4	*	0	4	*	0	4	*	0	4	*	0	4	*	0	4	*	0	4	*	0	4	*	0	4	*	0	4	*	0	4	*	0	4	*	0	4	*	0	4	*	0	4	*	0	4	*	0	4	*	0	4	*	0	4	*	0	4	*	0	4	*	0	4	*	0	4	*	0	4	*	0	4	*	0	4	*	0	4	*	0	4.04949e-88	0.491863	1.0	3.04265e-94	3.8912599999999994e-21	558	13	19	2.39655	0.00179211	1.04301	1.49847	1.04301	1.49846	GGCACGGGTGGTTTC	196	AGCACGGGTGGTTTC	127	GGAACGGGTGGTTTC	91	GGAACGTGTGGTTTC	72	GGAACGTGTGGTCTC	50	GGAACGTGTGGCCTC	14	GGCCCGGGTGGTTTC	2	GGAACGGGTGGGTTC	1	GGCACGGGTGGTTAC	1	AGAACGGGTGGTTTC	1	6.0389178836e-85	0	unannotated	0.9946	5	9	6
GCACATTGATAGCTTACATTGCCAATA	4	*	0	4	*	0	4	*	0	4	*	0	4	*	0	4	*	0	4	*	0	4	*	0	4	*	0	4	*	0	4	*	0	4	*	0	4	*	0	4	*	0	4	*	0	4	*	0	4	*	0	4	*	0	4	*	0	4	*	0	4	*	0	4	*	0	4	*	0	4	*	0	4	*	0	4	*	0	4	*	0	4	*	0	4	*	0	4	*	0	4	*	0	4	*	0	4	*	0	4	*	0	4	*	0	4	*	0	2.15428e-16	0.710269	1.0	2.49803e-20	8.40823e-12	111	10	6	2.51295	0.0	1.34234	1.70467	1.34234	1.70467	TCCGAACTACCTCCA	35	TCTGAACTACCTCCA	35	TCGGAGCTACCGCCA	12	TCTGAGCTACCTCCA	11	TCAGAGCTACCACCG	6	TCTGAACTACCTCCG	5	TCGGAGCTACCGCCG	4	TCCGAACTAACTCCA	1	TCTGATCTACCTCCA	1	TCTGAAATACCTCCG	1	5.833668491409999e-14	0	unannotated	1.0	8	10	3
GCACCAGTAGGGGATACCTTAACCCAT	4	*	0	4	*	0	4	*	0	4	*	0	4	*	0	4	*	0	4	*	0	4	*	0	4	*	0	4	*	0	4	*	0	4	*	0	4	*	0	4	*	0	4	*	0	4	*	0	4	*	0	4	*	0	4	*	0	4	*	0	4	*	0	4	*	0	4	*	0	4	*	0	4	*	0	4	*	0	4	*	0	4	*	0	4	*	0	4	*	0	4	*	0	4	*	0	4	*	0	4	*	0	4	*	0	4	*	0	9.34875e-14	0.50879	1.0	4.11357e-15	3.29212e-06	79	7	7	2.59846	0.0	1.05063	1.26095	1.05063	1.26095	CAACATAATCCAGCA	22	CAACATAATCCTGCA	19	CAACACAATCCGGCA	11	CAACACAATCCTGCA	10	CAACATAATCCGGCA	6	CAACACAATCCAGCA	6	CAGCACAATCCAGCA	5	NNNNNNNNNNNNNNN	0	NNNNNNNNNNNNNNN	0	NNNNNNNNNNNNNNN	0	2.23555901541e-11	0	unannotated	1.0	8	7	1
GCACCATCGTGGTGGGCGGCGGCAACG	4	*	0	4	*	0	4	*	0	4	*	0	4	*	0	4	*	0	4	*	0	4	*	0	4	*	0	4	*	0	4	*	0	4	*	0	4	*	0	4	*	0	4	*	0	4	*	0	4	*	0	4	*	0	4	*	0	4	*	0	4	*	0	4	*	0	4	*	0	4	*	0	4	*	0	4	*	0	4	*	0	4	*	0	4	*	0	4	*	0	4	*	0	4	*	0	4	*	0	4	*	0	4	*	0	4	*	0	5.10944e-46	0.498177	1.0	4.42575e-49	7.95966e-19	278	11	22	2.40401	0.0	1.20144	1.57873	1.20144	1.57873	TGGCTATCGATGTCG	102	TGGCTATCGACGTGG	65	TGGCCATCGATGTGG	40	TTGCTATCGATGTCG	35	TGGCCATCGACGTGG	23	TGGCTATCGACGTCG	6	TGGCCATCGACGTTG	3	TGGCTATCGAGGTCG	1	AGGCTATCGACGTCG	1	AGGCTATCGATGTCG	1	3.4890723738699995e-43	0	unannotated	0.9964	8	2	10
GCACCATGGTTGGCGTGCCTCGCATGA	4	*	0	4	*	0	4	*	0	4	*	0	4	*	0	4	*	0	4	*	0	4	*	0	4	*	0	4	*	0	4	*	0	4	*	0	4	*	0	4	*	0	4	*	0	4	*	0	4	*	0	4	*	0	4	*	0	4	*	0	4	*	0	4	*	0	4	*	0	4	*	0	4	*	0	4	*	0	4	*	0	4	*	0	4	*	0	4	*	0	4	*	0	4	*	0	4	*	0	4	*	0	4	*	0	4	*	0	2.07662e-70	0.585115	0.993548	3.13001e-91	1.2192000000000002e-35	556	13	14	2.53449	0.0	1.55935	1.78359	1.55935	1.78359	TGGTAAGATACAGCT	189	TGGTAAGGTACAGCT	92	TGGTGAGGTAAAACT	81	TGGTAAGGTACAACT	75	CGGTGAGGTACAGCT	60	TGGTGAGGTACAGCT	52	TGGTAAGATACAGCC	1	TGGTCAGGTACAGCT	1	GGGTAAGATACAGCT	1	TGGTGAGGAACAGCT	1	2.32879333886e-67	0	unannotated	0.9946	7	6	8
GCACCATTTTACCTTGCATTTAGCACC	4	*	0	4	*	0	4	*	0	4	*	0	4	*	0	4	*	0	4	*	0	4	*	0	4	*	0	4	*	0	4	*	0	4	*	0	4	*	0	4	*	0	4	*	0	4	*	0	4	*	0	4	*	0	4	*	0	4	*	0	4	*	0	4	*	0	4	*	0	4	*	0	4	*	0	4	*	0	4	*	0	4	*	0	4	*	0	4	*	0	4	*	0	4	*	0	4	*	0	4	*	0	4	*	0	4	*	0	4.64588e-09	0.530544	1.0	1.55802e-10	4.90148e-06	53	8	3	2.62146	0.0	1.50943	2.47242	1.50943	2.42961	AAAACGCACTGCATT	18	AAAATGCACTGCTTT	10	AAAACGCATTGCATT	8	ATTTCACCTTGCGTT	5	AAAACACACTGCATT	4	AAAACGCCTTGCATT	4	AAAACGCACTCCATT	3	AAAACACACTTCATT	1	NNNNNNNNNNNNNNN	0	NNNNNNNNNNNNNNN	0	8.4349048357e-07	0	unannotated	1.0	9	5	6
GCACCGAAACGGAAATCGTCGCCAATC	4	*	0	4	*	0	4	*	0	4	*	0	4	*	0	4	*	0	4	*	0	4	*	0	4	*	0	4	*	0	4	*	0	4	*	0	4	*	0	4	*	0	4	*	0	4	*	0	4	*	0	4	*	0	4	*	0	4	*	0	4	*	0	4	*	0	4	*	0	4	*	0	4	*	0	4	*	0	4	*	0	4	*	0	4	*	0	4	*	0	4	*	0	4	*	0	4	*	0	4	*	0	4	*	0	4	*	0	1.83665e-53	0.503103	0.991935	4.44758e-55	1.2808300000000001e-23	328	17	10	2.47132	0.00304878	1.27439	1.68839	1.27439	1.68839	AACAAATAACGCGTG	113	AACAGATACCGCGTG	86	AACAAATAACGCGTA	72	AGCAGATACCGCGTA	20	AGCAGATAACGCGTG	8	AACAGATAACGCGTA	7	AGCAGATACCGCGTG	6	AGCAGATAACGCGTA	6	AGCAGATACCGCGGA	2	AACAAATAAATCGTA	1	1.48229980082e-50	0	unannotated	0.9787	10	5	5
GCACCGACCTCCATGCGCTTGGCCACA	4	*	0	4	*	0	4	*	0	4	*	0	4	*	0	4	*	0	4	*	0	4	*	0	4	*	0	4	*	0	4	*	0	4	*	0	4	*	0	4	*	0	4	*	0	4	*	0	4	*	0	4	*	0	4	*	0	4	*	0	4	*	0	4	*	0	4	*	0	4	*	0	4	*	0	4	*	0	4	*	0	4	*	0	4	*	0	4	*	0	4	*	0	4	*	0	4	*	0	4	*	0	4	*	0	4	*	0	1.46699e-35	0.496079	1.0	1.4382699999999999e-39	1.59775e-06	224	9	20	2.4989	0.0	1.36607	1.58	1.36607	1.58	TAGCCGGGATGGTAG	72	TATCCGGGGTGGTAG	47	TAGCCTGGGTGGTAG	40	TAACCGGGGTGATAG	21	TAGCCGGGGTGGTAG	21	TAGCCGGGGTGGTAA	20	AAGCCGGGATGGTAG	1	AATCCGGGGTGGTGG	1	TAGCCTTGGTGGTAG	1	NNNNNNNNNNNNNNN	0	7.655649074069999e-33	0	unannotated	1.0	8	9	4
GCACCGACCTGCGTCGGCTCGATCTCC	4	*	0	4	*	0	4	*	0	4	*	0	4	*	0	4	*	0	4	*	0	4	*	0	4	*	0	4	*	0	4	*	0	4	*	0	4	*	0	4	*	0	4	*	0	4	*	0	4	*	0	4	*	0	4	*	0	4	*	0	4	*	0	4	*	0	4	*	0	4	*	0	4	*	0	4	*	0	4	*	0	4	*	0	4	*	0	4	*	0	4	*	0	4	*	0	4	*	0	4	*	0	4	*	0	4	*	0	7.08962e-11	0.510993	1.0	3.95644e-12	4.51924e-07	63	8	8	2.46439	0.0	1.36508	1.45725	1.36508	1.45725	TCAGTAAATTCACCG	21	TCGGTGAATTCGCCG	12	TCGGTGAATTCACCG	11	TCAGTGAATTCACCG	8	TCAGTGAATTCGCCG	8	TCAGTAAATTAACCG	1	TCAGTCAATTCACCG	1	TCAGTGACTTCACCG	1	NNNNNNNNNNNNNNN	0	NNNNNNNNNNNNNNN	0	1.44727393029e-08	0	unannotated	1.0	9	6	3
GCACCTCCAAGCCGCCGGCAACCATCG	4	*	0	4	*	0	4	*	0	4	*	0	4	*	0	4	*	0	4	*	0	4	*	0	4	*	0	4	*	0	4	*	0	4	*	0	4	*	0	4	*	0	4	*	0	4	*	0	4	*	0	4	*	0	4	*	0	4	*	0	4	*	0	4	*	0	4	*	0	4	*	0	4	*	0	4	*	0	4	*	0	4	*	0	4	*	0	4	*	0	4	*	0	4	*	0	4	*	0	4	*	0	4	*	0	4	*	0	3.65654e-49	0.460973	1.0	7.43512e-51	1.98984e-12	289	12	23	2.59538	0.0	2.46713	3.22148	2.46713	3.14098	AGTGGGAGTAGTTCC	86	AGTGGGAGTAGTTTC	65	AGTGGGAATAGCGGT	49	AGTGGGAGTAAGCGC	39	AGTGGGAATAAACGT	26	AGTGGGAGTAAGCCG	14	AGTGGGAGTAAAACA	5	AGTGGGAGTAAACCA	1	AGTGGGAGTAGTTTA	1	AGTGGGAGTCGTTCC	1	2.68531433198e-46	0	unannotated	0.9931	8	9	8
GCACCTCGCAGCAAGAATGCTGAGGCA	4	*	0	4	*	0	4	*	0	4	*	0	4	*	0	4	*	0	4	*	0	4	*	0	4	*	0	4	*	0	4	*	0	4	*	0	4	*	0	4	*	0	4	*	0	4	*	0	4	*	0	4	*	0	4	*	0	4	*	0	4	*	0	4	*	0	4	*	0	4	*	0	4	*	0	4	*	0	4	*	0	4	*	0	4	*	0	4	*	0	4	*	0	4	*	0	4	*	0	4	*	0	4	*	0	4	*	0	5.65209e-17	0.477339	1.0	1.6920600000000001e-18	1.26994e-10	99	9	11	2.66966	0.0	4.14141	4.34343	3.36364	3.69347	TTCTTAAATTGATGT	33	TTCTTGAAGTTAATA	19	TTCTTGAATTATAAG	13	TTCTTGAATTCTTTC	10	TTCTTGAATTTTGTA	8	TTCTTGATATTTGAA	8	TTCTTGAACTTTATC	6	TACTTGAAGTTAATA	1	TTCTTGAAGAAAATA	1	NNNNNNNNNNNNNNN	0	1.5700042810599997e-14	0	unannotated	1.0	10	8	8
GCACGACAACAAGCCTGTATACAGATT	4	*	0	4	*	0	4	*	0	4	*	0	4	*	0	4	*	0	4	*	0	4	*	0	4	*	0	4	*	0	4	*	0	4	*	0	4	*	0	4	*	0	4	*	0	4	*	0	4	*	0	4	*	0	4	*	0	4	*	0	4	*	0	4	*	0	4	*	0	4	*	0	4	*	0	4	*	0	4	*	0	4	*	0	4	*	0	4	*	0	4	*	0	4	*	0	4	*	0	4	*	0	4	*	0	4	*	0	2.97137e-09	0.465052	1.0	1.17765e-10	0.000133435	52	7	7	2.42403	0.0	0.961538	1.46456	0.961538	1.46456	GCAGCAGCAATCTAT	18	GCAGCAACAATCTAT	11	GCAGTAACAATCTAT	8	GCCACAGCAATCTAT	7	GCATCAGCAATCTAT	5	GCAACAGCAATCTAT	2	GCAAAAGCAATCTAT	1	NNNNNNNNNNNNNNN	0	NNNNNNNNNNNNNNN	0	NNNNNNNNNNNNNNN	0	5.46783334028e-07	0	unannotated	1.0	5	5	6
GCACGAGAATGACACCATCGAGGGCAA	4	*	0	4	*	0	4	*	0	4	*	0	4	*	0	4	*	0	4	*	0	4	*	0	4	*	0	4	*	0	4	*	0	4	*	0	4	*	0	4	*	0	4	*	0	4	*	0	4	*	0	4	*	0	4	*	0	4	*	0	4	*	0	4	*	0	4	*	0	4	*	0	4	*	0	4	*	0	4	*	0	4	*	0	4	*	0	4	*	0	4	*	0	4	*	0	4	*	0	4	*	0	4	*	0	4	*	0	4.90059e-12	0.508982	1.0	1.67778e-13	1.18347e-05	69	8	7	2.47797	0.0	1.98551	2.08951	1.98551	2.08951	GCGTATCGCCATCTC	21	GAAGATCGCTATCTC	17	GCGGATCGCTATCTC	11	GAAGATCGCCATCTC	10	GCGTATCGCTATCTC	6	GCGCATCGCCATCTC	2	GAAGATCGCTATCTA	1	TCGGATAGCTATCTC	1	NNNNNNNNNNNNNNN	0	NNNNNNNNNNNNNNN	0	1.06968051039e-09	0	unannotated	1.0	4	8	7
GCACGCCCAGCAGCATCCGCTTGAACT	4	*	0	4	*	0	4	*	0	4	*	0	4	*	0	4	*	0	4	*	0	4	*	0	4	*	0	4	*	0	4	*	0	4	*	0	4	*	0	4	*	0	4	*	0	4	*	0	4	*	0	4	*	0	4	*	0	4	*	0	4	*	0	4	*	0	4	*	0	4	*	0	4	*	0	4	*	0	4	*	0	4	*	0	4	*	0	4	*	0	4	*	0	4	*	0	4	*	0	4	*	0	4	*	0	4	*	0	2.65218e-174	0.389032	0.993902	1.7791999999999998e-187	9.85565e-16	1128	18	51	2.39973	0.0	1.12057	1.47106	1.12057	1.47106	CAAAACGCGAAGCGA	424	CAAAGCGCGAGGCGA	251	CAAAGCGCGAAGCGA	187	CGAAACGCGAAGCGA	134	CGAAGCGCGAGGCAA	84	CAAAACGCGAGGCAA	14	CAAAGCGCGATGCGA	13	CGAAACGCGAGGCAA	9	CAATACGCGAAGCGA	2	CAAAACGCGACGCGA	2	9.65152742454e-171	0	unannotated	0.9929	9	2	10
GCACGCGAGAACATCGCCCTGCCGCTC	4	*	0	4	*	0	4	*	0	4	*	0	4	*	0	4	*	0	4	*	0	4	*	0	4	*	0	4	*	0	4	*	0	4	*	0	4	*	0	4	*	0	4	*	0	4	*	0	4	*	0	4	*	0	4	*	0	4	*	0	4	*	0	4	*	0	4	*	0	4	*	0	4	*	0	4	*	0	4	*	0	4	*	0	4	*	0	4	*	0	4	*	0	4	*	0	4	*	0	4	*	0	4	*	0	4	*	0	1.1433099999999999e-172	0.584285	0.99198	9.26126e-186	6.87713e-08	1126	25	49	2.47932	0.0	2.16075	2.25307	2.16075	2.25304	ACCATTGCCCGCACA	319	ACTATCGCCCGTATG	281	ACCATCGCCCGCATA	207	ACTATCGCCCGCACA	205	ACCATCGCCCGCACA	70	ACCATCGCTCGCACT	16	ACTATCGCCCGGATG	5	ACCATCGCTCGCACA	4	ACCATAGCCCGCACA	2	ACCAATGCCCGCACA	2	4.11203774386e-169	0	unannotated	0.9867	10	8	3
GCACGCGTGTGGCTGCAGGACTACGCC	4	*	0	4	*	0	4	*	0	4	*	0	4	*	0	4	*	0	4	*	0	4	*	0	4	*	0	4	*	0	4	*	0	4	*	0	4	*	0	4	*	0	4	*	0	4	*	0	4	*	0	4	*	0	4	*	0	4	*	0	4	*	0	4	*	0	4	*	0	4	*	0	4	*	0	4	*	0	4	*	0	4	*	0	4	*	0	4	*	0	4	*	0	4	*	0	4	*	0	4	*	0	4	*	0	4	*	0	1.13948e-25	0.524952	1.0	4.11092e-27	2.08665e-14	149	9	13	2.49286	0.0	1.98658	2.34101	1.7651	2.10158	GTATTCCATGAGCTC	56	GTGTTCCACAGACTC	33	GTATTCCACGGACTC	19	GTGTTCCATGAGCTC	16	GTGTTCCATGAACTC	9	GTATTCCACGAGCTC	7	GTGTTCCACGGACTC	7	GTCTTCCATGAGCTC	1	GTGTTCCACAGGCTC	1	NNNNNNNNNNNNNNN	0	4.39193896941e-23	0	unannotated	1.0	9	9	3
GCACGCTGGTCAACGCCCTGCTCTACC	4	*	0	4	*	0	4	*	0	4	*	0	4	*	0	4	*	0	4	*	0	4	*	0	4	*	0	4	*	0	4	*	0	4	*	0	4	*	0	4	*	0	4	*	0	4	*	0	4	*	0	4	*	0	4	*	0	4	*	0	4	*	0	4	*	0	4	*	0	4	*	0	4	*	0	4	*	0	4	*	0	4	*	0	4	*	0	4	*	0	4	*	0	4	*	0	4	*	0	4	*	0	4	*	0	4	*	0	2.69908e-09	0.604558	1.0	7.11561e-12	4.56088e-05	60	8	5	2.64776	0.0	5.0	6.32147	4.03333	4.99605	ATCTGGACGGCCTTT	14	ACCTGGACGGGCTCT	13	ACTGCGGGGACTCCC	12	ATCTCGACGGCCTTT	8	ACTGCGGGAACAGTC	6	ATTGCAGGGGACGGC	5	ACCTGGACGGGCTCG	1	CTCTGGACGGCCTTT	1	NNNNNNNNNNNNNNN	0	NNNNNNNNNNNNNNN	0	4.98129372222e-07	0	unannotated	1.0	8	6	7
GCACGGCCTTCTCTGTGCCCGCAAAGG	4	*	0	4	*	0	4	*	0	4	*	0	4	*	0	4	*	0	4	*	0	4	*	0	4	*	0	4	*	0	4	*	0	4	*	0	4	*	0	4	*	0	4	*	0	4	*	0	4	*	0	4	*	0	4	*	0	4	*	0	4	*	0	4	*	0	4	*	0	4	*	0	4	*	0	4	*	0	4	*	0	4	*	0	4	*	0	4	*	0	4	*	0	4	*	0	4	*	0	4	*	0	4	*	0	4	*	0	2.50665e-12	0.548205	1.0	6.19526e-17	2.68453e-12	90	7	9	2.36837	0.0	1.14444	1.76504	1.14444	1.76504	TCTCCGATGCGTTCT	41	TCTCCGGTGCATCCT	11	TTTCCGATGCGTCCT	10	TCTCTGATGCGTTCT	9	TTTCCGATGCGTTCT	8	TTTCCGGTGTGTTCT	7	TTTCCGGTGCGTCCT	4	NNNNNNNNNNNNNNN	0	NNNNNNNNNNNNNNN	0	NNNNNNNNNNNNNNN	0	5.56066018688e-10	0	unannotated	1.0	5	4	7
GCACGGCGCACCGGATAAACAGGCAAC	4	*	0	4	*	0	4	*	0	4	*	0	4	*	0	4	*	0	4	*	0	4	*	0	4	*	0	4	*	0	4	*	0	4	*	0	4	*	0	4	*	0	4	*	0	4	*	0	4	*	0	4	*	0	4	*	0	4	*	0	4	*	0	4	*	0	4	*	0	4	*	0	4	*	0	4	*	0	4	*	0	4	*	0	4	*	0	4	*	0	4	*	0	4	*	0	4	*	0	4	*	0	4	*	0	4	*	0	1.66824e-13	0.501174	1.0	6.86189e-15	3.05072e-07	79	9	5	2.52256	0.0	1.43038	1.58747	1.43038	1.58747	GGATCGGTCATGGAT	24	GGGTCGGTCATGGAT	20	GGGTCGGTCATTGAA	12	GGGTCGGTCATGGAC	10	GGGTCAGTCATGGAC	8	GGGTCAGCCATGGAC	2	GGATCGGTCATGGAC	1	GGGACGGTCATGGAT	1	GGGTCGGTCATGGAG	1	NNNNNNNNNNNNNNN	0	3.93850433235e-11	0	unannotated	1.0	9	8	3
GCACGGTAACAACGGTTCTATGGACGG	4	*	0	4	*	0	4	*	0	4	*	0	4	*	0	4	*	0	4	*	0	4	*	0	4	*	0	4	*	0	4	*	0	4	*	0	4	*	0	4	*	0	4	*	0	4	*	0	4	*	0	4	*	0	4	*	0	4	*	0	4	*	0	4	*	0	4	*	0	4	*	0	4	*	0	4	*	0	4	*	0	4	*	0	0	CP000920.1	782607	4	*	0	4	*	0	4	*	0	4	*	0	4	*	0	4	*	0	4	*	0	7.36394e-10	0.534627	1.0	3.62435e-11	0.000374535	57	7	6	2.48004	0.0	2.22807	2.39912	2.22807	2.39912	TGACCCACCAGCTGC	16	TGATCCACCAGCGGC	12	GGATCCACCTGCCGC	11	TGATCCACCAGCAGC	9	AGATCCGCCTGCGGC	6	GGATCCGCCTGCGGC	2	TGACCCAACAGCTGC	1	NNNNNNNNNNNNNNN	0	NNNNNNNNNNNNNNN	0	NNNNNNNNNNNNNNN	0	1.41137307097e-07	1	unique_annotation	1.0	3	6	7
GCACTCGTTGGCCTCGGCGCCGGAGTT	4	*	0	4	*	0	4	*	0	4	*	0	4	*	0	4	*	0	4	*	0	4	*	0	4	*	0	4	*	0	4	*	0	4	*	0	4	*	0	4	*	0	4	*	0	4	*	0	4	*	0	4	*	0	4	*	0	4	*	0	4	*	0	4	*	0	4	*	0	4	*	0	4	*	0	4	*	0	4	*	0	4	*	0	4	*	0	4	*	0	4	*	0	4	*	0	4	*	0	4	*	0	4	*	0	4	*	0	2.71805e-16	0.542769	1.0	1.25183e-17	3.78401e-06	93	10	10	2.45844	0.139785	2.24731	3.37494	2.01075	3.08953	GGAGAAGAAGACTTT	45	GGCAAAAAACGACTT	11	GGAGAAGAACACCTT	9	GCAGAAGAAGGCCTT	9	GCCAAAGAACGTGCG	7	GGAGAAGAACACTTT	5	GGCGAAGAAGGTCTC	2	GGAGAAAAACACTTT	2	GGAGAAGAAGACATT	2	GTAGAAGAACACATT	1	7.327346432969999e-14	0	unannotated	1.0	6	10	10
GCACTGCGTGGCGAACATGTTCTTCCT	4	*	0	4	*	0	4	*	0	4	*	0	4	*	0	4	*	0	4	*	0	4	*	0	4	*	0	4	*	0	4	*	0	4	*	0	4	*	0	4	*	0	4	*	0	4	*	0	4	*	0	4	*	0	4	*	0	4	*	0	4	*	0	4	*	0	4	*	0	4	*	0	4	*	0	4	*	0	4	*	0	4	*	0	4	*	0	4	*	0	4	*	0	4	*	0	4	*	0	4	*	0	4	*	0	4	*	0	7.36583e-17	0.479359	1.0	6.75599e-19	3.80902e-06	100	6	12	2.40093	0.0	3.89	4.52384	3.89	4.32727	CCCCATGGGGCTGTT	28	CTCCACGGGCATCCT	24	GCCCACGGGTCTGCT	21	GTTCATGGGCTTGGC	13	GCCCACGGGCCTGCT	7	TCCGAGCGGGCTTCT	7	NNNNNNNNNNNNNNN	0	NNNNNNNNNNNNNNN	0	NNNNNNNNNNNNNNN	0	NNNNNNNNNNNNNNN	0	2.03588391502e-14	0	unannotated	1.0	6	6	6
GCACTGGTCGCATCCGCGCATTGCCGG	4	*	0	4	*	0	4	*	0	4	*	0	4	*	0	4	*	0	4	*	0	4	*	0	4	*	0	4	*	0	4	*	0	4	*	0	4	*	0	4	*	0	4	*	0	4	*	0	4	*	0	4	*	0	4	*	0	4	*	0	4	*	0	4	*	0	4	*	0	4	*	0	4	*	0	4	*	0	4	*	0	4	*	0	4	*	0	4	*	0	4	*	0	4	*	0	4	*	0	4	*	0	4	*	0	4	*	0	2.4414100000000004e-24	0.468952	0.990196	2.5892e-31	6.6329e-10	182	12	10	2.62226	0.0	1.7033	2.46822	1.7033	2.46822	CGGAGAAACCCTGGC	51	TGGAGAAACCCTGGC	37	TGGAGAAACCCTGGT	36	CGGAGAAACGCTGGC	31	AGGCGAGCCGCTCGA	12	AGGCGAACCGCTCGA	7	AGGCGAGCCGCTCTA	3	AGGCGAACCCCACGA	1	AGGCGAGCCGCACGA	1	CGGAGAAACCCAGGC	1	8.99264345249e-22	0	unannotated	0.989	6	9	7
GCACTTGAGACGATCTTTCCCGCTCTT	4	*	0	4	*	0	4	*	0	4	*	0	4	*	0	4	*	0	4	*	0	4	*	0	4	*	0	4	*	0	4	*	0	4	*	0	4	*	0	4	*	0	4	*	0	4	*	0	4	*	0	4	*	0	4	*	0	4	*	0	4	*	0	4	*	0	4	*	0	4	*	0	4	*	0	4	*	0	4	*	0	4	*	0	4	*	0	4	*	0	4	*	0	4	*	0	4	*	0	4	*	0	4	*	0	4	*	0	9.243280000000001e-18	0.480138	1.0	2.4107e-20	2.1078e-06	112	8	8	2.40002	0.0	1.9375	2.1316	1.9375	2.11937	TTTCATCCCGCTATA	34	TTTCATACCGCTTTT	27	TTTCATACCGCCAGA	18	TTTCATACCGCTAGT	15	TTTCATACCGCTAGA	15	TTTCCTACCGCCAGA	1	TTTCAACACGCTATA	1	TTTCATCCCGCGATA	1	NNNNNNNNNNNNNNN	0	NNNNNNNNNNNNNNN	0	2.65509682818e-15	0	unannotated	1.0	9	7	5
GCAGAAACCGCCACTCGGCAAAGTGAC	4	*	0	4	*	0	4	*	0	4	*	0	4	*	0	4	*	0	4	*	0	4	*	0	4	*	0	4	*	0	4	*	0	4	*	0	4	*	0	4	*	0	4	*	0	4	*	0	4	*	0	4	*	0	4	*	0	4	*	0	4	*	0	4	*	0	4	*	0	4	*	0	4	*	0	4	*	0	4	*	0	4	*	0	4	*	0	4	*	0	4	*	0	4	*	0	4	*	0	4	*	0	4	*	0	4	*	0	3.95885e-12	0.548858	1.0	8.56434e-14	4.37623e-05	72	10	6	2.76806	0.0138889	5.375	5.36463	5.18056	4.90219	GGTTTCTCTTTTGAT	16	GGCTTCTGTGACATT	16	GGTTTCTTAAGGTTT	13	GGTTTCTTTTAGAAA	10	GGTTTCTAAGTTCGC	8	GGTTTCTAAGTTTTA	5	GGTTTCTTAGGATTT	1	GGTTTCTTTATTTTT	1	GGGTTCTTAAGGTTT	1	GGTTTCTCTGTTGAT	1	8.6861864604e-10	0	unannotated	1.0	9	10	9
GCAGAAAGCATTTTTCAGACACACTCT	4	*	0	4	*	0	4	*	0	4	*	0	4	*	0	4	*	0	4	*	0	4	*	0	4	*	0	4	*	0	4	*	0	4	*	0	4	*	0	4	*	0	4	*	0	4	*	0	4	*	0	4	*	0	4	*	0	4	*	0	4	*	0	4	*	0	4	*	0	4	*	0	4	*	0	4	*	0	4	*	0	4	*	0	4	*	0	4	*	0	4	*	0	4	*	0	4	*	0	4	*	0	4	*	0	4	*	0	2.8540499999999998e-64	0.301131	0.991803	3.90555e-76	1.26158e-09	456	24	25	3.60313	0.326754	7.58333	8.51093	6.99561	7.81807	ACTGCTTCTGTCCAC	103	AGGGTGCGTCTGAAA	54	AGAGCATTTTTCAGA	43	AGGAAAAATATAGGA	38	AGTAATTCTGATGCG	37	GGAGTGTGTCTTTAA	35	AATACAAAAATAGGC	35	AGAGAATAAAAAAAT	27	AGCACTTTTGCAGCT	20	AGAGTGTGCATACAA	19	2.8617890341100003e-61	0	unannotated	0.9013	10	10	10
GCAGAAGAAGATGCAGCAGTGGTGTCT	4	*	0	4	*	0	4	*	0	4	*	0	4	*	0	4	*	0	4	*	0	4	*	0	4	*	0	4	*	0	4	*	0	4	*	0	4	*	0	4	*	0	4	*	0	4	*	0	4	*	0	4	*	0	4	*	0	4	*	0	4	*	0	4	*	0	4	*	0	4	*	0	4	*	0	4	*	0	4	*	0	4	*	0	4	*	0	4	*	0	4	*	0	4	*	0	4	*	0	4	*	0	4	*	0	4	*	0	3.29706e-33	0.568751	0.990991	7.99674e-38	2.21064e-13	222	10	12	2.50561	0.0	2.2973	3.08956	2.2973	3.04064	GCGTGTCTCGGCCTA	77	GCGTACATCCGCTTA	50	GCGTGTCTCAGCCTA	33	GCGCGTCTCAGCCTA	29	GCGCACCAGCGCTTA	14	GCGCACATCGGCTTA	10	GCGCGTCTCGGCCTA	6	GCGCACCTCGGCTTA	1	GCGCACCAGCGATTA	1	GCGCGACACGGCCTA	1	1.60883582952e-30	0	unannotated	1.0	5	10	9
GCAGACAACGGTCATGCCGGGCAGGGT	4	*	0	4	*	0	4	*	0	4	*	0	4	*	0	4	*	0	4	*	0	4	*	0	4	*	0	4	*	0	4	*	0	4	*	0	4	*	0	4	*	0	4	*	0	4	*	0	4	*	0	4	*	0	4	*	0	4	*	0	4	*	0	4	*	0	4	*	0	4	*	0	4	*	0	4	*	0	4	*	0	4	*	0	4	*	0	4	*	0	4	*	0	4	*	0	4	*	0	4	*	0	4	*	0	4	*	0	1.52244e-46	0.578037	0.992126	4.8747199999999995e-49	1.2502200000000005e-18	291	10	9	2.51883	0.0	1.2543	1.44463	1.2543	1.44463	AGCACCTTGCTCCGG	100	AGCGCCTTGCTCCGG	59	TGCGCCTTGTTCCGG	55	AGCGCCTTGTTCCGG	26	AGCACCTTGTTCCGG	24	CGCACCTTGTTCCGG	15	GGCGCCTTGTTCCGG	9	CGCGCCTTGTTCCGG	1	AGAGCCTTGTTCCGG	1	AGCTCCTTGTTCCGG	1	1.05254135305e-43	0	unannotated	1.0	2	10	9
GCAGATCAGCCGTCCCCCGTCAGGAGG	4	*	0	4	*	0	4	*	0	4	*	0	4	*	0	4	*	0	4	*	0	4	*	0	4	*	0	4	*	0	4	*	0	4	*	0	4	*	0	4	*	0	4	*	0	4	*	0	4	*	0	4	*	0	4	*	0	4	*	0	4	*	0	4	*	0	4	*	0	4	*	0	4	*	0	4	*	0	4	*	0	4	*	0	4	*	0	4	*	0	4	*	0	4	*	0	4	*	0	4	*	0	4	*	0	4	*	0	4.48777e-10	0.506675	1.0	2.37572e-11	1.50243e-06	55	6	7	2.44262	0.0	2.61818	2.4202	2.61818	2.4202	TTTCGCTCAAGTCAA	17	TCTCGGGCAAGTCGA	11	TCTCAGTCAAGTCAA	10	TCTCAGTCAAGTAGA	7	TCTCGGTCAAGTCGA	5	TCTCAGTCAAGTCGA	5	NNNNNNNNNNNNNNN	0	NNNNNNNNNNNNNNN	0	NNNNNNNNNNNNNNN	0	NNNNNNNNNNNNNNN	0	8.72189287737e-08	0	unannotated	1.0	5	4	6
GCAGATCCTCGAATACGGTGCAGTCGG	4	*	0	4	*	0	4	*	0	4	*	0	4	*	0	4	*	0	4	*	0	4	*	0	4	*	0	4	*	0	4	*	0	4	*	0	4	*	0	4	*	0	4	*	0	4	*	0	4	*	0	4	*	0	4	*	0	4	*	0	4	*	0	4	*	0	4	*	0	4	*	0	4	*	0	4	*	0	4	*	0	4	*	0	4	*	0	4	*	0	4	*	0	4	*	0	4	*	0	4	*	0	4	*	0	4	*	0	3.33719e-09	0.390656	1.0	9.39078e-11	3.24709e-05	53	13	4	2.40715	0.0	0.792453	1.36865	0.792453	1.36792	TCGGCTCGATGCCGA	29	TCGGCTCGATGCCAA	6	TCGGCTCGATACCGA	5	TCGGCGCGATACCGA	4	TAGGCTCGGAACCGA	1	TCGGCGCGATAACGA	1	TCGGCTCGATACCCA	1	TCGGCTCGAAGCCCC	1	TAGGCTAGATGACGA	1	TCGGCACGATACCCA	1	6.11954113773e-07	0	unannotated	0.9434	10	7	7
GCAGATTGCAGGAATGCTTTTTCAAAC	4	*	0	4	*	0	4	*	0	4	*	0	4	*	0	4	*	0	4	*	0	4	*	0	4	*	0	4	*	0	4	*	0	4	*	0	4	*	0	4	*	0	4	*	0	4	*	0	4	*	0	4	*	0	4	*	0	4	*	0	4	*	0	4	*	0	4	*	0	4	*	0	4	*	0	4	*	0	4	*	0	4	*	0	4	*	0	4	*	0	4	*	0	4	*	0	4	*	0	4	*	0	4	*	0	4	*	0	1.62901e-08	0.499307	1.0	2.90843e-10	0.000722587	51	7	5	2.69591	0.0	4.19608	4.81255	3.56863	4.34431	ACGCTCTAACATCAG	12	ACGCTCTAGTTCTTT	11	ACGCTCTAACCTAAG	8	ACGCTCTAGTACATC	6	ACGCTCTAGGCAGGT	5	AGGCTCTGGAATTCG	5	ACGCTCTAGAATAGC	4	NNNNNNNNNNNNNNN	0	NNNNNNNNNNNNNNN	0	NNNNNNNNNNNNNNN	0	2.84993137562e-06	0	unannotated	1.0	8	7	7
GCAGCACCGACTTTGGCATTTTCACCG	4	*	0	4	*	0	4	*	0	4	*	0	4	*	0	4	*	0	4	*	0	4	*	0	4	*	0	4	*	0	4	*	0	4	*	0	4	*	0	4	*	0	4	*	0	4	*	0	4	*	0	4	*	0	4	*	0	4	*	0	4	*	0	4	*	0	4	*	0	4	*	0	4	*	0	4	*	0	4	*	0	4	*	0	4	*	0	4	*	0	4	*	0	4	*	0	4	*	0	4	*	0	4	*	0	4	*	0	1.01259e-11	0.422443	1.0	3.43606e-13	9.38465e-08	66	9	6	2.39445	0.0	1.54545	1.76457	1.54545	1.76457	ATTTCTACAGGCCCG	26	ATTTCTACCGGTCCA	19	ATTTCAACAGGTCCA	5	ATTTCTACAGGTCCA	5	ATTTCCACAGGTCCG	4	ATTTCTACCGGTCCG	3	ATTTCTACAGGACCG	2	ATTTCCACTGGTCCG	1	ATTTCTACAGGTCCG	1	NNNNNNNNNNNNNNN	0	2.17136179785e-09	0	unannotated	1.0	10	9	1
GCAGCCCACATCTGATGCTGTCCAACA	4	*	0	4	*	0	4	*	0	4	*	0	4	*	0	4	*	0	4	*	0	4	*	0	4	*	0	4	*	0	4	*	0	4	*	0	4	*	0	4	*	0	4	*	0	4	*	0	4	*	0	4	*	0	4	*	0	4	*	0	4	*	0	4	*	0	4	*	0	4	*	0	4	*	0	4	*	0	4	*	0	4	*	0	4	*	0	4	*	0	4	*	0	4	*	0	4	*	0	4	*	0	4	*	0	4	*	0	1.55935e-25	0.452277	1.0	5.1560699999999994e-27	9.8645e-12	148	9	13	2.56599	0.0	2.23649	2.40081	2.23649	2.40044	TCTGTTGATATAATA	46	TCTGTTGTAATGATA	31	TCTGTTGTAATAATT	26	TCTGTTGTAATGATC	16	TCTGTTGTGATAATT	14	TCTGTAGAAATTATA	11	TCCGTACTAATCAGG	2	ACTGTTGTGATAATT	1	TCTGTTGATCTAATA	1	NNNNNNNNNNNNNNN	0	5.982803444590001e-23	0	unannotated	1.0	8	9	5
GCAGCCGCACCAGCAGCTGCAAGTGTA	4	*	0	4	*	0	4	*	0	4	*	0	4	*	0	4	*	0	4	*	0	4	*	0	4	*	0	4	*	0	4	*	0	4	*	0	4	*	0	4	*	0	4	*	0	4	*	0	4	*	0	4	*	0	4	*	0	4	*	0	4	*	0	4	*	0	4	*	0	4	*	0	4	*	0	4	*	0	4	*	0	4	*	0	4	*	0	4	*	0	4	*	0	4	*	0	4	*	0	4	*	0	4	*	0	4	*	0	3.24758e-14	0.55627	1.0	5.32059e-16	3.91557e-13	83	8	7	2.40256	0.0	0.927711	1.15192	0.927711	1.15192	GTTGAAGTTAATGTA	28	GTTGAAGTCAATGTG	17	GTTGAAGTCAATGTA	15	GTTGAAGTGAATGTA	12	GTTGAAGTAAATGTA	8	GATGAAGTCCCTGTA	1	GTTGAAGACAATGTG	1	GTTGAAGTTCATGTA	1	NNNNNNNNNNNNNNN	0	NNNNNNNNNNNNNNN	0	7.9454707896e-12	0	unannotated	1.0	8	7	4
GCAGCCTTGTCATTGCGTGGTCAGGGC	4	*	0	4	*	0	4	*	0	4	*	0	4	*	0	4	*	0	4	*	0	4	*	0	4	*	0	4	*	0	4	*	0	4	*	0	4	*	0	4	*	0	4	*	0	4	*	0	4	*	0	4	*	0	4	*	0	4	*	0	4	*	0	4	*	0	4	*	0	4	*	0	4	*	0	4	*	0	4	*	0	4	*	0	4	*	0	4	*	0	4	*	0	4	*	0	4	*	0	4	*	0	4	*	0	4	*	0	8.2494e-13	0.448734	1.0	6.63405e-15	1.02645e-07	79	7	7	2.5185	0.0	1.27848	1.59104	1.27848	1.59104	AACCTCTCTGGCACC	22	AACCTCTCTGGTACA	18	AACCTCTCCGGCACC	14	AACCTCTCCGGCACT	9	AACCTCTCTGGTACT	9	AACCTCTCCGGCACA	6	AACCTCTCCGGTACT	1	NNNNNNNNNNNNNNN	0	NNNNNNNNNNNNNNN	0	NNNNNNNNNNNNNNN	0	1.87841372345e-10	0	unannotated	1.0	8	7	1
GCAGCGACGACTTCCGCGGCTATCAAG	4	*	0	4	*	0	4	*	0	4	*	0	4	*	0	4	*	0	4	*	0	4	*	0	4	*	0	4	*	0	4	*	0	4	*	0	4	*	0	4	*	0	4	*	0	4	*	0	4	*	0	4	*	0	4	*	0	4	*	0	4	*	0	4	*	0	4	*	0	4	*	0	4	*	0	4	*	0	4	*	0	4	*	0	4	*	0	4	*	0	4	*	0	4	*	0	4	*	0	4	*	0	4	*	0	4	*	0	1.01296e-10	0.459333	1.0	3.47569e-12	2.10191e-08	63	8	5	2.43423	0.0	1.14286	1.62007	1.14286	1.62007	GCAGATTGGAAGCAG	28	GCAGACTGGAGGCAG	7	GCAGGCTGGAGGCAG	7	GCAGATTGGAAGCGG	7	GCAGGCTGGAAGCAG	7	GCAGGCTGGAAGCGG	4	GCAGACTGGAAGCAG	2	GCAGATAGGAATCAG	1	NNNNNNNNNNNNNNN	0	NNNNNNNNNNNNNNN	0	2.04873679226e-08	0	unannotated	1.0	9	3	7
GCAGCGCGCCATGACAAACCAAAACAC	4	*	0	4	*	0	4	*	0	4	*	0	4	*	0	4	*	0	4	*	0	4	*	0	4	*	0	4	*	0	4	*	0	4	*	0	4	*	0	4	*	0	4	*	0	4	*	0	4	*	0	4	*	0	4	*	0	4	*	0	4	*	0	4	*	0	4	*	0	4	*	0	4	*	0	4	*	0	4	*	0	4	*	0	4	*	0	4	*	0	4	*	0	4	*	0	4	*	0	4	*	0	4	*	0	4	*	0	7.6871e-106	0.503631	0.992059	1.57236e-109	8.38511e-24	658	12	43	2.70295	0.0	0.806991	1.34382	0.806991	1.34382	CAGGCCGATGGCGGG	155	CAGGCCGATAGCGGG	145	CAAGCCGATGGCGGG	100	CAGACCGATGGCGGG	92	TAGGCCGATGGCGGG	82	CAGGCCAATGGCGGG	54	CAAGCCAATGGCGGG	25	CAGGCCGATGTCGGG	1	CAGTCCGATAGCGGG	1	CAGGCCGATAGCGGT	1	1.45547419078e-102	0	unannotated	0.997	4	9	7
GCAGCGGCGTGGAGAGCAGTTCTTCGG	4	*	0	4	*	0	4	*	0	4	*	0	4	*	0	4	*	0	4	*	0	4	*	0	4	*	0	4	*	0	4	*	0	4	*	0	4	*	0	4	*	0	4	*	0	4	*	0	4	*	0	4	*	0	4	*	0	4	*	0	4	*	0	4	*	0	4	*	0	4	*	0	4	*	0	4	*	0	4	*	0	4	*	0	4	*	0	4	*	0	4	*	0	4	*	0	4	*	0	4	*	0	4	*	0	4	*	0	3.31455e-29	0.471202	0.990654	1.0063700000000001e-34	0.000105374	203	14	16	2.47743	0.738916	0.783251	1.20807	0.783251	1.20807	CAGAGATCGTTTTTG	82	CAGAGATTGTTTTTG	33	CGGAGATCGTTTTTG	32	CGGAGATCGTTTTCG	28	CAGAGATCGTTTTCG	16	CAGAGAGTGTTTTTG	3	CGGAGATCGTGTTTG	2	CAGAGATCGTGTTTG	1	CAGAGATCGTTGTCG	1	CGGAGATCGTGGTTG	1	1.43284385603e-26	0	unannotated	0.9803	9	3	8
GCAGCGGGTGCGGGAAAACAACCGCCG	4	*	0	4	*	0	4	*	0	4	*	0	4	*	0	4	*	0	4	*	0	4	*	0	4	*	0	4	*	0	4	*	0	4	*	0	4	*	0	4	*	0	4	*	0	4	*	0	4	*	0	4	*	0	4	*	0	4	*	0	4	*	0	4	*	0	4	*	0	4	*	0	4	*	0	4	*	0	4	*	0	4	*	0	4	*	0	4	*	0	4	*	0	4	*	0	4	*	0	4	*	0	4	*	0	4	*	0	1.27641e-12	0.484221	1.0	6.17038e-14	9.04104e-05	70	7	9	2.46695	0.0	2.14286	2.5706	2.14286	2.5706	GAGGCAACGGCGCGG	23	AAGGCAGCGGCGCGA	14	GAGGCAGCGGCGCGA	13	AAAACGGCGGCGCGG	7	AAGGCAGCAACGCGG	7	AAGGCAACGACGCGA	5	AAGGCAACGACGAGA	1	NNNNNNNNNNNNNNN	0	NNNNNNNNNNNNNNN	0	NNNNNNNNNNNNNNN	0	2.87701809781e-10	0	unannotated	1.0	5	7	7
GCAGCGTTCACGGATCAGGCCGACATT	4	*	0	4	*	0	4	*	0	4	*	0	4	*	0	4	*	0	4	*	0	4	*	0	4	*	0	4	*	0	4	*	0	4	*	0	4	*	0	4	*	0	4	*	0	4	*	0	4	*	0	4	*	0	4	*	0	4	*	0	4	*	0	4	*	0	4	*	0	4	*	0	4	*	0	4	*	0	4	*	0	4	*	0	4	*	0	4	*	0	4	*	0	4	*	0	4	*	0	4	*	0	4	*	0	4	*	0	6.34071e-10	0.491981	1.0	3.57335e-11	0.000872244	54	7	7	2.46758	0.0	1.64815	2.39762	1.64815	2.39762	AAGGTTGACGCTGAT	17	AAGGTCGATGCTGAA	11	AAGGTTAAGTCTGAC	10	AAGGTTGACTCTGAT	8	AAGGTCGACGCTGAT	4	AAGGTTGACACTGAT	3	AAGGTTGACGCGGAT	1	NNNNNNNNNNNNNNN	0	NNNNNNNNNNNNNNN	0	NNNNNNNNNNNNNNN	0	1.22044017807e-07	0	unannotated	1.0	6	7	4
GCAGCTCATCATGGCCGAGAAAGTGGA	4	*	0	4	*	0	4	*	0	4	*	0	4	*	0	4	*	0	4	*	0	4	*	0	4	*	0	4	*	0	4	*	0	4	*	0	4	*	0	4	*	0	4	*	0	4	*	0	4	*	0	4	*	0	4	*	0	4	*	0	4	*	0	4	*	0	4	*	0	4	*	0	4	*	0	4	*	0	4	*	0	4	*	0	4	*	0	4	*	0	4	*	0	4	*	0	4	*	0	4	*	0	4	*	0	4	*	0	9.466649999999999e-144	0.481683	0.990415	9.343229999999999e-147	1.87261e-11	886	19	52	2.69566	0.0	1.35214	1.40823	1.35214	1.40794	TGAACAGTCTCCTAA	229	TGAACAGCCTCTTAA	188	TGAACAGCCTCCTAA	147	TGAACAGCCTCCTGA	135	TGAACAGCCTCATAA	113	TGAACAGTCTCATGA	29	TGAACAGCCTACTGA	27	TGAACAGTCTCCTGA	6	TGAACAGTCTGCTAT	2	TGAACAGACACTTTA	1	2.68796212153e-140	0	unannotated	0.9898	10	5	7
GCAGCTGGTCGCCCAGTGCGAGCAGGA	4	*	0	4	*	0	4	*	0	4	*	0	4	*	0	4	*	0	4	*	0	4	*	0	4	*	0	4	*	0	4	*	0	4	*	0	4	*	0	4	*	0	4	*	0	4	*	0	4	*	0	4	*	0	4	*	0	4	*	0	4	*	0	4	*	0	4	*	0	4	*	0	4	*	0	4	*	0	4	*	0	4	*	0	4	*	0	4	*	0	4	*	0	4	*	0	4	*	0	4	*	0	4	*	0	4	*	0	1.2369000000000002e-77	0.496803	0.990244	4.7492e-80	1.17226e-25	477	11	35	2.41334	0.0	1.32914	1.51874	1.32914	1.51874	TTGCGATGACGACGC	164	CTGCGACGATGACGC	98	CTGCGATGACGACGC	97	CTGCGACGACGATGC	49	TTGCGACGACGACGC	40	CTGCGACGACGACGC	24	CTGCGACGACGAGGC	1	TTGCGACTACGACGC	1	TGGCGATGACGACGC	1	TTGCGAAGACGACGC	1	1.56839201497e-74	0	unannotated	0.9979	3	8	10
GCAGCTGGTTGTACTTGGCCACGCGGT	4	*	0	4	*	0	4	*	0	4	*	0	4	*	0	4	*	0	4	*	0	4	*	0	4	*	0	4	*	0	4	*	0	4	*	0	4	*	0	4	*	0	4	*	0	4	*	0	4	*	0	4	*	0	4	*	0	4	*	0	4	*	0	4	*	0	0	TRINITY_DN189778_c0_g1_i1.p2	93	4	*	0	4	*	0	4	*	0	4	*	0	4	*	0	4	*	0	4	*	0	4	*	0	4	*	0	4	*	0	4	*	0	4	*	0	4	*	0	8.35149e-15	0.480298	1.0	3.77176e-16	8.18751e-07	86	8	8	2.6795	0.360465	1.93023	2.59863	1.93023	2.59015	CGGTGCGGCTGGGGG	24	CCGTGCGGCTGGGCG	20	CCGTGCGGCTCGGCG	11	CGCTGCGGCACGGAG	9	CGGTGCGGCTGGGAG	8	CGCTGCGGCAGGGGG	7	CAGAGCGGGCGGGCG	6	CGCGGCGGCACGGAG	1	NNNNNNNNNNNNNNN	0	NNNNNNNNNNNNNNN	0	2.10259417428e-12	1	unique_annotation	1.0	8	4	8
GCAGCTTCAGGCTATCATCAAGGCTTC	4	*	0	4	*	0	4	*	0	4	*	0	4	*	0	4	*	0	4	*	0	4	*	0	4	*	0	4	*	0	4	*	0	4	*	0	4	*	0	4	*	0	4	*	0	4	*	0	4	*	0	4	*	0	4	*	0	4	*	0	4	*	0	4	*	0	4	*	0	4	*	0	4	*	0	4	*	0	4	*	0	4	*	0	4	*	0	4	*	0	4	*	0	4	*	0	4	*	0	4	*	0	4	*	0	4	*	0	4.7114e-22	0.519059	1.0	1.82783e-23	0.000535883	129	9	9	2.46275	0.0	2.20155	2.43895	2.18605	2.42781	TTCAGAGCTGAAGTC	42	TTCTGATTTGAAGTC	36	TTCAGAATTGAAGTC	16	TTCTGACTTGAGATC	13	TTCTGATTTGAGATC	11	TTCAGAGCTGAAATC	8	TTCTCATTTCAACTC	1	TTCTGACTGGAGATC	1	TTCTGAGTTGAGATC	1	NNNNNNNNNNNNNNN	0	1.60004300673e-19	0	unannotated	1.0	6	9	8
GCAGCTTTCACTAAAAACACAAAAGGT	4	*	0	4	*	0	4	*	0	4	*	0	4	*	0	4	*	0	4	*	0	4	*	0	4	*	0	4	*	0	4	*	0	4	*	0	4	*	0	4	*	0	4	*	0	4	*	0	4	*	0	4	*	0	4	*	0	4	*	0	4	*	0	4	*	0	4	*	0	4	*	0	4	*	0	4	*	0	4	*	0	4	*	0	4	*	0	4	*	0	4	*	0	4	*	0	4	*	0	4	*	0	4	*	0	4	*	0	1.07251e-09	0.48606	1.0	5.75622e-11	3.59136e-05	55	6	5	2.49661	0.0	1.52727	1.61616	1.52727	1.61616	GAAAGACGTTATTGA	14	GAAGGACGTTATAGA	12	GAAGGATGTTATTGA	10	AAAGGACGTTATAGA	8	GAAAGACGTTATAGA	6	GAAGGACGTTATCGA	5	NNNNNNNNNNNNNNN	0	NNNNNNNNNNNNNNN	0	NNNNNNNNNNNNNNN	0	NNNNNNNNNNNNNNN	0	2.03380299748e-07	0	unannotated	1.0	2	6	6
GCAGGAAAATCAAATGTAGGAAAATCA	4	*	0	4	*	0	4	*	0	4	*	0	4	*	0	4	*	0	4	*	0	4	*	0	4	*	0	4	*	0	4	*	0	4	*	0	4	*	0	4	*	0	4	*	0	4	*	0	4	*	0	4	*	0	4	*	0	4	*	0	4	*	0	4	*	0	4	*	0	4	*	0	4	*	0	4	*	0	4	*	0	4	*	0	4	*	0	4	*	0	4	*	0	4	*	0	4	*	0	4	*	0	4	*	0	4	*	0	1.00347e-25	0.464753	1.0	2.80399e-27	2.22244e-07	148	9	14	2.46142	0.0	2.46622	2.95137	2.46622	2.95137	TCACTTATCAATGCA	63	TCGCTGATTAATGCG	21	TCGCTGATTAATGTG	20	TCCATGATTAATGCG	14	TCTCTGATCAACGGG	13	TCACTGATCAATGCA	11	TCTCTGATTAACGGG	4	TCTCTGATTAATGTG	1	TCCATGATTAATGAG	1	NNNNNNNNNNNNNNN	0	3.8749169385500004e-23	0	unannotated	1.0	10	7	5
GCAGGAACGCTTTTGGATAATGGTTTT	4	*	0	4	*	0	4	*	0	4	*	0	4	*	0	4	*	0	4	*	0	4	*	0	4	*	0	4	*	0	4	*	0	4	*	0	4	*	0	4	*	0	4	*	0	4	*	0	4	*	0	4	*	0	4	*	0	4	*	0	4	*	0	4	*	0	4	*	0	4	*	0	4	*	0	4	*	0	4	*	0	4	*	0	4	*	0	4	*	0	4	*	0	4	*	0	4	*	0	4	*	0	4	*	0	4	*	0	1.11146e-09	0.551827	1.0	6.56472e-11	4.88724e-06	55	9	3	2.38971	0.0363636	1.18182	1.68956	1.18182	1.68956	CGCTGGTTCTTCCTG	19	CGCTGGTTCTTCCTA	19	CGTTGGATTTTCCTA	5	CGCTGGATTTTCCTA	3	CGCTGGATTTTCCTG	3	CGTTGGATTTTTCTA	2	CGTTGGTTCTTCCTG	2	CGCGGGTTATTCCTA	1	CGCTGGTTCTTACTG	1	NNNNNNNNNNNNNNN	0	2.10544577853e-07	0	unannotated	1.0	10	9	3
GCAGGACAGCGATGTGCGTAGGCCACT	4	*	0	4	*	0	4	*	0	4	*	0	4	*	0	4	*	0	4	*	0	4	*	0	4	*	0	4	*	0	4	*	0	4	*	0	4	*	0	4	*	0	4	*	0	4	*	0	4	*	0	4	*	0	4	*	0	4	*	0	4	*	0	4	*	0	4	*	0	4	*	0	4	*	0	4	*	0	4	*	0	4	*	0	4	*	0	4	*	0	4	*	0	4	*	0	4	*	0	4	*	0	4	*	0	4	*	0	8.76977e-15	0.498394	1.0	6.67688e-17	5.27152e-14	90	10	6	2.52863	0.0	1.15556	1.29488	1.15556	1.29488	GCTGTGCGAGGGTCT	29	GCTGTGCGAGGGCCT	24	GCTGTGCGAGGGCGT	13	GCTGTGCGAGAGCCT	11	GCTGTGCGAGAGCAT	5	GCTGTGCGAGCGCCT	4	GCTGTGAGAGAGCAT	1	GCTGTGCGAGGTTCT	1	GCGGTGCGAGGGTCT	1	GCTGTGCGAGGGCGG	1	2.2056802458100003e-12	0	unannotated	1.0	8	6	7
GCAGGATCTGCAGGAAGAGGAAAAACA	4	*	0	4	*	0	4	*	0	4	*	0	4	*	0	4	*	0	4	*	0	4	*	0	4	*	0	4	*	0	4	*	0	4	*	0	4	*	0	4	*	0	4	*	0	4	*	0	4	*	0	4	*	0	4	*	0	4	*	0	4	*	0	4	*	0	4	*	0	4	*	0	4	*	0	4	*	0	4	*	0	4	*	0	4	*	0	4	*	0	4	*	0	4	*	0	4	*	0	4	*	0	4	*	0	4	*	0	1.09457e-17	0.524789	1.0	3.57446e-19	2.37285e-08	104	7	10	2.40207	0.0	1.02885	1.27128	1.02885	1.27128	GAAACTTTATGCAGG	34	GAAGCTTTATGCAGA	25	GAAGCTTTATGCAGG	15	GAAACTTTATGCAGA	14	GAAATTTTATGCAGA	11	GAAACTTTGTGCAGG	4	TAAGCTTTATGCAGG	1	NNNNNNNNNNNNNNN	0	NNNNNNNNNNNNNNN	0	NNNNNNNNNNNNNNN	0	3.134419337e-15	0	unannotated	1.0	5	6	4
GCAGGCAAGAGCGAATCTCGGCCGTGG	4	*	0	4	*	0	4	*	0	4	*	0	4	*	0	4	*	0	4	*	0	4	*	0	4	*	0	4	*	0	4	*	0	4	*	0	4	*	0	4	*	0	4	*	0	4	*	0	4	*	0	4	*	0	4	*	0	4	*	0	4	*	0	4	*	0	4	*	0	4	*	0	4	*	0	4	*	0	4	*	0	4	*	0	4	*	0	4	*	0	4	*	0	4	*	0	4	*	0	4	*	0	4	*	0	4	*	0	8.18696e-166	0.621183	0.995526	1.5367200000000002e-170	4.4434e-17	1022	20	52	2.37191	0.0	2.24462	2.15506	2.24462	2.15287	CGCCAACCTGGGCGG	330	CGCCGACATGCGCGG	305	CGCCGGCATGAGCGG	173	CGCCGGCCTGCGCGG	100	CGCCGGTCTGGGCGG	52	CGCCGGCATGCGCGG	48	CGCCAACCTGTGCGG	1	CGCCAACATGGGCGG	1	CGCCCACCTGGGCGG	1	CGACAACCTGGGCGG	1	2.79800493149e-162	0	unannotated	0.9902	10	4	8
GCAGGCCCTCGAAGCCGCGGCCGTGAC	4	*	0	4	*	0	4	*	0	4	*	0	4	*	0	4	*	0	4	*	0	4	*	0	4	*	0	4	*	0	4	*	0	4	*	0	4	*	0	4	*	0	4	*	0	4	*	0	4	*	0	4	*	0	4	*	0	4	*	0	4	*	0	4	*	0	4	*	0	4	*	0	4	*	0	4	*	0	4	*	0	4	*	0	4	*	0	4	*	0	4	*	0	4	*	0	4	*	0	4	*	0	4	*	0	4	*	0	1.56777e-13	0.527469	1.0	7.85852e-15	1.57225e-06	77	8	9	2.52763	0.0	1.61039	2.00103	1.61039	2.00103	GAGCCTCATCCTTCG	21	GGGCTTCATCCTTTG	18	GAGCCTCGTCCTTCG	13	GAGCCTCGTCCTTGG	13	GGGCCTCGTCCTTTG	7	GGGCCTCATCCTTTG	3	GAGCCTCGTCCTACG	1	GAGCCTCGTCCTTAG	1	NNNNNNNNNNNNNNN	0	NNNNNNNNNNNNNNN	0	3.70646729748e-11	0	unannotated	1.0	8	2	8
GCAGGGCCGATCCGCCCAGCAGTGGAA	4	*	0	4	*	0	4	*	0	4	*	0	4	*	0	4	*	0	4	*	0	4	*	0	4	*	0	4	*	0	4	*	0	4	*	0	4	*	0	4	*	0	4	*	0	4	*	0	4	*	0	4	*	0	4	*	0	4	*	0	4	*	0	4	*	0	4	*	0	4	*	0	4	*	0	4	*	0	4	*	0	4	*	0	4	*	0	4	*	0	4	*	0	4	*	0	4	*	0	4	*	0	4	*	0	4	*	0	3.9496600000000006e-76	0.529474	0.993976	2.8693099999999997e-78	2.30948e-16	458	12	36	2.51237	0.0	2.0	1.79464	2.0	1.79464	AGGCGCGATACATCA	130	AGGCACGGTACATCA	110	AGGCACGGCACATTA	104	AGGCACGGTACATTA	49	AGGCACGGCACATCA	30	AGGCACGATACATCA	20	AGGCGCGATACATTA	10	AGGCACGATCCATCA	1	AGGCGCGATACCTCA	1	AGGCACGGCACAGTA	1	4.8854264984199996e-73	0	unannotated	0.9956	8	5	7
GCAGGGCGGCACCAACGTCTCCGGCGG	4	*	0	4	*	0	4	*	0	4	*	0	4	*	0	4	*	0	4	*	0	4	*	0	4	*	0	4	*	0	4	*	0	4	*	0	4	*	0	4	*	0	4	*	0	4	*	0	4	*	0	4	*	0	4	*	0	4	*	0	4	*	0	4	*	0	4	*	0	4	*	0	4	*	0	4	*	0	4	*	0	4	*	0	4	*	0	4	*	0	4	*	0	4	*	0	4	*	0	4	*	0	4	*	0	4	*	0	1.99869e-16	0.47642	1.0	3.53037e-18	3.15304e-06	94	8	10	2.54921	0.0	2.46809	2.76298	2.45745	2.75246	TCAGCGCCAGCGTCT	34	TCAGAAGCAGCGTCT	16	CCAGAAGCAGCGCCT	13	CCAGCGCCAGCGGCT	12	GCAGAAGCAGCGGCT	8	GCAGAAGCAGCGCCT	7	ACAGAAGCAGCGCCT	3	GCAGACGCAGCGGCT	1	NNNNNNNNNNNNNNN	0	NNNNNNNNNNNNNNN	0	5.4201113920599995e-14	0	unannotated	1.0	4	8	7
GCAGGGCGTTGATGAGCAGCCGGAACG	4	*	0	4	*	0	4	*	0	4	*	0	4	*	0	4	*	0	4	*	0	4	*	0	4	*	0	4	*	0	4	*	0	4	*	0	4	*	0	4	*	0	4	*	0	4	*	0	4	*	0	4	*	0	4	*	0	4	*	0	4	*	0	4	*	0	4	*	0	4	*	0	4	*	0	4	*	0	4	*	0	4	*	0	4	*	0	4	*	0	4	*	0	4	*	0	4	*	0	4	*	0	4	*	0	4	*	0	4.3649e-19	0.541271	1.0	8.15293e-21	3.14726e-07	113	8	10	2.44133	0.0	2.0177	2.41846	2.0177	2.41198	CCTCGTCGGGGATGA	40	CTTTATCCGGGATGA	24	CCTCTCCCGGGATGA	18	CCTCGCCCGGGATGA	13	CTTTGTCCGGGATGA	10	CCTCATCCGGGATAA	6	CCTCTCCAGGGATGA	1	CCTCGTCCGGGATGA	1	NNNNNNNNNNNNNNN	0	NNNNNNNNNNNNNNN	0	1.3236228938e-16	0	unannotated	1.0	9	3	7
GCAGGGCTGTCAAGTGGCGTTCACCTC	4	*	0	4	*	0	4	*	0	4	*	0	4	*	0	4	*	0	4	*	0	4	*	0	4	*	0	4	*	0	4	*	0	4	*	0	4	*	0	4	*	0	4	*	0	4	*	0	4	*	0	4	*	0	4	*	0	4	*	0	4	*	0	4	*	0	4	*	0	4	*	0	4	*	0	4	*	0	4	*	0	4	*	0	4	*	0	4	*	0	4	*	0	4	*	0	4	*	0	4	*	0	4	*	0	4	*	0	1.12581e-23	0.47469	1.0	3.99348e-25	1.05149e-05	136	13	14	2.55827	0.0	1.90441	2.12026	1.72059	1.97418	CTTCTTGGTTTCCAA	50	CTTCTTGGGGTTCAA	27	CTTCTTGAGTTTCAA	24	CCTCTCGGGTTTCAA	14	CTTCTTGGGTTTCAA	11	CTTCGTGGGGTTCAA	2	CTTCTTGGGATTCAA	2	CTTCTTGAGTTTGAA	1	CGTCATGGTTTCCAA	1	CTTCGTGGTTTCCAA	1	4.05198566832e-21	0	unannotated	0.9779	7	6	9
GCAGGTCGGCGACGCGCAGGTCATCTG	4	*	0	4	*	0	4	*	0	4	*	0	4	*	0	4	*	0	4	*	0	4	*	0	4	*	0	4	*	0	4	*	0	4	*	0	4	*	0	4	*	0	4	*	0	4	*	0	4	*	0	4	*	0	4	*	0	4	*	0	4	*	0	4	*	0	4	*	0	4	*	0	4	*	0	4	*	0	4	*	0	4	*	0	4	*	0	4	*	0	4	*	0	4	*	0	4	*	0	4	*	0	4	*	0	4	*	0	1.78244e-09	0.525785	1.0	1.22469e-11	0.000730013	58	8	6	2.54324	0.0	1.15517	1.63823	1.15517	1.63823	CGCCCTGTCCGGCGG	16	CGCTCTGTCCGGCGG	15	TGCTCTGTCCGGCGG	8	CGCCCTGTCTGGTGG	8	CGCACTGTCTGGCGG	7	TGCCCTGTCCGGCGG	2	CGCCCGGTCTGGTGG	1	CGCCTTGTCCGGCGG	1	NNNNNNNNNNNNNNN	0	NNNNNNNNNNNNNNN	0	3.33058841551e-07	0	unannotated	1.0	4	7	7
GCAGGTGGAGATGGGCGCTTACAGCAC	4	*	0	4	*	0	4	*	0	4	*	0	4	*	0	4	*	0	4	*	0	4	*	0	4	*	0	4	*	0	4	*	0	4	*	0	4	*	0	4	*	0	4	*	0	4	*	0	4	*	0	4	*	0	4	*	0	4	*	0	4	*	0	4	*	0	4	*	0	4	*	0	4	*	0	4	*	0	4	*	0	4	*	0	4	*	0	4	*	0	4	*	0	4	*	0	4	*	0	4	*	0	4	*	0	4	*	0	3.1085e-80	0.586457	0.990148	3.06011e-82	3.0059e-15	493	15	21	2.45171	0.0	1.25963	1.38056	1.24746	1.35465	CCTGCCAGCCGACCT	139	CCTGCCGGCCGACCT	116	CCTGCCGGTCGACCT	90	CCTGCCGGCTGACCT	71	CCTGCCGACCGACCT	65	CCCATCTGCATCTGC	2	CCTGCCACAGCTGTG	2	CCTGCCAGACGACCT	1	CCTGCCAGCCGACCA	1	CCAGCCCACCGACCA	1	4.11024511722e-77	0	unannotated	0.9899	8	9	7
GCAGTAATGCCTTATAATTTTTGTTTG	4	*	0	4	*	0	4	*	0	4	*	0	4	*	0	4	*	0	4	*	0	4	*	0	4	*	0	4	*	0	4	*	0	4	*	0	4	*	0	4	*	0	4	*	0	4	*	0	4	*	0	4	*	0	4	*	0	4	*	0	4	*	0	4	*	0	4	*	0	4	*	0	4	*	0	4	*	0	4	*	0	4	*	0	4	*	0	4	*	0	4	*	0	4	*	0	4	*	0	4	*	0	4	*	0	4	*	0	1.47258e-26	0.46724	1.0	4.6058600000000003e-29	7.48855e-08	160	14	16	2.81721	0.0	2.21875	2.85936	2.21875	2.85637	ACAGTTAGTTATAGC	51	ACAGTTAGCTACTGC	38	TAAGTTAGCCGTAAC	18	ACAGTTAGCTACAGC	15	ACAGTTAGTTACAGC	15	TAAGTTAGCCGCAAC	6	ACAGTTAGCAACAGC	6	ACAGTTAGTAACAGC	3	ACGGTTAGCTACGGC	2	ACAGTTAGCTGCGGC	2	5.84621450379e-24	0	unannotated	0.975	7	10	6
GCAGTATCAAATTTTCTCGAAAATTTA	4	*	0	4	*	0	4	*	0	4	*	0	4	*	0	4	*	0	4	*	0	4	*	0	4	*	0	4	*	0	4	*	0	4	*	0	4	*	0	4	*	0	4	*	0	4	*	0	4	*	0	4	*	0	4	*	0	4	*	0	4	*	0	4	*	0	4	*	0	4	*	0	4	*	0	4	*	0	4	*	0	4	*	0	4	*	0	4	*	0	4	*	0	4	*	0	4	*	0	4	*	0	4	*	0	4	*	0	2.7332e-15	0.579063	1.0	1.21676e-16	6.10944e-06	88	11	7	3.0342	0.0	2.05682	2.3174	2.05682	2.3174	TCGTAATGAAAGCGC	17	TCGCAATGAAAGTGC	16	TCACAATGAAACCGC	13	TCACAATAAAACCGC	12	TCGTAATAAAAGTGC	11	TCGCAATGAAACTGC	8	TCGTAATGAAAGTGC	4	TCGCAATGAAACCGC	3	TCGTAATGAAACCGC	2	TCGCAATTAAAGTGC	1	7.04057006835e-13	0	unannotated	0.9886	6	7	7
GCAGTATCGAAATGCGCGACGGCGGCA	4	*	0	4	*	0	4	*	0	4	*	0	4	*	0	4	*	0	4	*	0	4	*	0	4	*	0	4	*	0	4	*	0	4	*	0	4	*	0	4	*	0	4	*	0	4	*	0	4	*	0	4	*	0	4	*	0	4	*	0	4	*	0	4	*	0	4	*	0	4	*	0	4	*	0	4	*	0	4	*	0	4	*	0	4	*	0	4	*	0	4	*	0	4	*	0	4	*	0	4	*	0	4	*	0	4	*	0	9.380799999999999e-32	0.510738	1.0	1.57716e-33	2.84226e-17	190	13	7	2.68913	0.0	1.15263	1.67786	1.15263	1.67786	ACGATGCGGCGGGCC	77	ACGATGCAGCGGGCC	29	GCGATGCGGCCGGTC	26	ACGATGCGGCCGGTC	17	GCGATGCGGCCGGCC	14	ACGATGCAGCCGGTC	7	ACGATGCGGCCGGCT	7	ACGATGCGGCGAGCC	5	ACGATGCGGCCGGCC	4	ACGATGCGGCGTGCC	1	4.3846015933e-29	0	unannotated	0.9842	8	5	7
GCAGTGCTGCACGCACATGGGCATCTT	4	*	0	4	*	0	4	*	0	4	*	0	4	*	0	4	*	0	4	*	0	4	*	0	4	*	0	4	*	0	4	*	0	4	*	0	4	*	0	4	*	0	4	*	0	4	*	0	4	*	0	4	*	0	4	*	0	4	*	0	4	*	0	4	*	0	4	*	0	4	*	0	4	*	0	4	*	0	4	*	0	4	*	0	4	*	0	4	*	0	4	*	0	4	*	0	4	*	0	4	*	0	4	*	0	4	*	0	6.1677e-12	0.557885	1.0	2.85993e-13	0.000302445	68	9	8	2.72982	0.0	3.10294	4.1014	2.85294	3.72651	GCCCTTCTCCGTGCG	18	CCCGGCTTCCGTGCG	17	GCCTGCCGCGGTGCG	8	GCCCTGCTCGGTACG	8	CCCCTTGGCCACGCG	6	GCCCGCCTCGGTGCG	6	GCCCTTGGCGGTGCG	3	GCCCTGCTCGGCGCG	1	GCCCTTCTCGGCGCG	1	NNNNNNNNNNNNNNN	0	1.33871225926e-09	0	unannotated	1.0	9	9	8
GCAGTGGTGCAGCAGGGCGTTGACCAG	4	*	0	4	*	0	4	*	0	4	*	0	4	*	0	4	*	0	4	*	0	4	*	0	4	*	0	4	*	0	4	*	0	4	*	0	4	*	0	4	*	0	4	*	0	4	*	0	4	*	0	4	*	0	4	*	0	4	*	0	4	*	0	4	*	0	4	*	0	4	*	0	4	*	0	4	*	0	4	*	0	4	*	0	4	*	0	4	*	0	4	*	0	4	*	0	4	*	0	4	*	0	4	*	0	4	*	0	1.30284e-18	0.446436	1.0	5.581109999999999e-20	6.67051e-08	108	9	12	2.56377	0.0	1.43519	2.04742	1.43519	2.04742	CGTGCCGTCCGGATG	35	TGTGCCGTCCGAATG	22	TGTGCCGTCCGGGTG	16	CGTCCCGTCGGGATG	14	GGTGCCGTCCGGGTG	11	GGTGCCGTCTGGGTG	7	CGTCCCGGCGGGATG	1	CGTGCCGTCCGGCTG	1	GGTGCCGGCTGGGTG	1	NNNNNNNNNNNNNNN	0	3.87592333342e-16	0	unannotated	1.0	4	7	9
GCAGTTCAGCGAGTCCTTTACCGCCAC	4	*	0	4	*	0	4	*	0	4	*	0	4	*	0	4	*	0	4	*	0	4	*	0	4	*	0	4	*	0	4	*	0	4	*	0	4	*	0	4	*	0	4	*	0	4	*	0	4	*	0	4	*	0	4	*	0	4	*	0	4	*	0	4	*	0	4	*	0	4	*	0	4	*	0	4	*	0	4	*	0	4	*	0	4	*	0	4	*	0	4	*	0	4	*	0	4	*	0	4	*	0	4	*	0	4	*	0	2.41881e-26	0.52565	1.0	8.427310000000001e-29	2.79994e-23	163	11	3	2.36854	0.0	1.47853	2.06552	1.47853	2.06105	CACCTCTCTGCTGGC	65	CGCCTCCCTGCTGGC	48	GACTTCTCTGCTGGA	16	CACCTCCTTGCTGGA	10	CACGTCCCTGCTGGA	8	CACCTCCCTGCTGGC	6	GACTTCCCTGCTGGA	6	GACTACTCTGCTGGA	1	CACCACTCTGCTGGC	1	CGCCTCCCTGCGGGG	1	9.53463774652e-24	0	unannotated	0.9939	7	7	9
GCAGTTGAGGCGGGTGTATTTTTCTTC	4	*	0	4	*	0	4	*	0	4	*	0	4	*	0	4	*	0	4	*	0	4	*	0	4	*	0	4	*	0	4	*	0	4	*	0	4	*	0	4	*	0	4	*	0	4	*	0	4	*	0	4	*	0	4	*	0	4	*	0	4	*	0	4	*	0	4	*	0	4	*	0	4	*	0	4	*	0	4	*	0	4	*	0	4	*	0	4	*	0	4	*	0	4	*	0	4	*	0	4	*	0	4	*	0	4	*	0	4.1634200000000004e-30	0.384195	1.0	3.3619500000000004e-32	2.3846200000000002e-32	183	10	7	2.44459	0.0	1.39344	1.41854	1.39344	1.41854	GCTGGAGTCGAGTTT	52	GCTGGAGTCGATTTT	45	GCTGGAATTGATTTT	36	GCTGGAATCGATTTT	33	GCTGGAATCAATTTT	6	GCTGGAGTCGAGGTT	5	GCTGGAGTCGATGTT	3	GCTGGATTCGATTTT	1	GCTGGAATCAATTTG	1	GCTGGAATCGAGTTT	1	1.85102320192e-27	0	unannotated	1.0	4	10	5
GCAGTTTCAGACGGCCTAATAAAGCAT	4	*	0	4	*	0	4	*	0	4	*	0	4	*	0	4	*	0	4	*	0	4	*	0	4	*	0	4	*	0	4	*	0	4	*	0	4	*	0	4	*	0	4	*	0	4	*	0	4	*	0	4	*	0	4	*	0	4	*	0	4	*	0	4	*	0	4	*	0	4	*	0	4	*	0	4	*	0	4	*	0	4	*	0	4	*	0	4	*	0	4	*	0	4	*	0	4	*	0	4	*	0	4	*	0	4	*	0	2.23115e-10	0.469885	1.0	1.23197e-11	5.41022e-07	58	6	5	2.38693	0.0	2.12069	2.29099	2.12069	2.29099	CGGTCAAGGTATCGT	20	CAGGCAAGGTGTCAT	11	CGGGTAAGGTGTCGT	10	CAGGCAAAGTGTCGT	8	CGGGCAAGGTATCGT	5	CAGGCAAGGTGTCGT	4	NNNNNNNNNNNNNNN	0	NNNNNNNNNNNNNNN	0	NNNNNNNNNNNNNNN	0	NNNNNNNNNNNNNNN	0	4.41999452926e-08	0	unannotated	1.0	6	2	6
GCATAATAAATAAAAATGATTATCAGG	4	*	0	4	*	0	4	*	0	4	*	0	4	*	0	4	*	0	4	*	0	4	*	0	4	*	0	4	*	0	4	*	0	4	*	0	4	*	0	4	*	0	4	*	0	4	*	0	4	*	0	4	*	0	4	*	0	4	*	0	4	*	0	4	*	0	4	*	0	4	*	0	4	*	0	4	*	0	4	*	0	4	*	0	4	*	0	4	*	0	4	*	0	4	*	0	4	*	0	4	*	0	4	*	0	4	*	0	3.1681600000000002e-34	0.46744	0.991453	2.3371599999999998e-39	1.58086e-19	229	19	8	2.65615	0.0	0.934498	1.36716	0.934498	1.36697	ATATAAATCATGAAA	66	ATATAAGTCATGAAA	61	ATATAAATAATGAAA	40	ATATAGATAATGAAA	34	ATATAAATTATGAAA	8	AAATAGATCATGAAA	5	ATATAGATCATGAAA	3	ATAAAAGTCATGAAA	1	ATATAAGTCAAGAAA	1	ATATAAGTCAGGAAA	1	1.5920021285e-31	0	unannotated	0.9607	8	7	6
GCATACGCTTGGAAACGCTGGCCATTA	4	*	0	4	*	0	4	*	0	4	*	0	4	*	0	4	*	0	4	*	0	4	*	0	4	*	0	4	*	0	4	*	0	4	*	0	4	*	0	4	*	0	4	*	0	4	*	0	4	*	0	4	*	0	4	*	0	4	*	0	4	*	0	4	*	0	4	*	0	4	*	0	4	*	0	4	*	0	4	*	0	4	*	0	4	*	0	4	*	0	4	*	0	4	*	0	4	*	0	4	*	0	4	*	0	4	*	0	7.75922e-41	0.567286	1.0	1.9794499999999998e-42	9.74795e-16	244	15	9	2.84732	0.0	1.78689	1.91419	1.78689	1.91419	AAGGTATTCGTGGCA	52	AAGGTATCCGTGGTA	45	AAGGCATCCGTGGCA	41	AAGGCATACGCGGCA	37	AAGGCATCCGCGGCA	35	AAGGCATTCGTGGCA	22	AAGGCATTCGCGGCA	3	AAGGTATTCGTTGCA	2	AAGGTATGCGTGGCA	1	AAGGAATTCGTGGCA	1	4.66386011876e-38	0	unannotated	0.9795	10	2	9
GCATACTGTACGTTACATCCACCTGTA	4	*	0	4	*	0	4	*	0	4	*	0	4	*	0	4	*	0	4	*	0	4	*	0	4	*	0	4	*	0	4	*	0	4	*	0	4	*	0	4	*	0	4	*	0	4	*	0	4	*	0	4	*	0	4	*	0	4	*	0	4	*	0	4	*	0	4	*	0	4	*	0	4	*	0	4	*	0	4	*	0	4	*	0	4	*	0	4	*	0	4	*	0	4	*	0	4	*	0	4	*	0	4	*	0	4	*	0	1.95192e-21	0.479663	1.0	7.6791e-23	5.14257e-16	124	8	9	2.50472	0.0	3.12903	4.07868	2.62903	3.50026	ATACCAAGCTCATCT	31	ATGCCAAGCTCATCT	29	ATATTCAGTTCACTG	27	ATTCCAAGCTCTGTG	19	ATACCAAGCTCTGTG	9	ATACCAAGTTCTGTG	7	ATACCAATCTCATCT	1	ATTCAAATCTCATCT	1	NNNNNNNNNNNNNNN	0	NNNNNNNNNNNNNNN	0	6.48002406427e-19	0	unannotated	1.0	9	7	5
GCATATTGTTCGTTTGGTTCAGGAAAA	4	*	0	4	*	0	4	*	0	4	*	0	4	*	0	4	*	0	4	*	0	4	*	0	4	*	0	4	*	0	4	*	0	4	*	0	4	*	0	4	*	0	4	*	0	4	*	0	4	*	0	4	*	0	4	*	0	4	*	0	4	*	0	4	*	0	4	*	0	4	*	0	4	*	0	4	*	0	4	*	0	4	*	0	16	CP000920.1	1176559	4	*	0	4	*	0	4	*	0	4	*	0	4	*	0	4	*	0	4	*	0	1.03513e-17	0.611441	1.0	2.76333e-19	1.42414e-10	105	10	6	2.72319	0.0	1.4	1.7489	1.31429	1.58993	ACGCATTGAGGGGAT	37	ACGTATTGAGGGCAT	17	GCGTATTGAGGGCAT	16	ACGAATTGAGGGTAT	11	ACGCATTGAGGGCAT	7	ACGGATTGAGGGCAT	6	ACGTATTGAGGGGAT	5	ACGCATTGAGGGAAT	4	ACTTATTGAGGGTAT	1	CGCATTGAGGGAATA	1	2.96722818473e-15	1	unique_annotation	1.0	3	10	10
GCATCACCCAAGATATCACCAGCATGA	4	*	0	4	*	0	4	*	0	4	*	0	4	*	0	4	*	0	4	*	0	4	*	0	4	*	0	4	*	0	4	*	0	4	*	0	4	*	0	4	*	0	4	*	0	4	*	0	4	*	0	4	*	0	4	*	0	4	*	0	4	*	0	4	*	0	4	*	0	4	*	0	4	*	0	4	*	0	4	*	0	4	*	0	4	*	0	4	*	0	4	*	0	4	*	0	4	*	0	4	*	0	4	*	0	4	*	0	1.70215e-13	0.475962	1.0	3.80685e-15	3.34751e-15	79	8	5	2.5286	0.0	1.12658	1.5099	1.12658	1.5099	CCAGATACATTGAGG	27	CTAGACACATTGAGG	17	CCAGAGACATTAAGG	13	CCAGACACATTGAGG	8	TCAGACACATTGAGG	6	CCAGAGACATTGAGG	4	GCAGATACATTGAGG	3	CCAGACCCATTGAGG	1	NNNNNNNNNNNNNNN	0	NNNNNNNNNNNNNNN	0	4.01674480692e-11	0	unannotated	1.0	6	7	5
GCATCATAAGGTTGAGATTGATGAAGG	4	*	0	4	*	0	4	*	0	4	*	0	4	*	0	4	*	0	4	*	0	4	*	0	4	*	0	4	*	0	4	*	0	4	*	0	4	*	0	4	*	0	4	*	0	4	*	0	4	*	0	4	*	0	4	*	0	4	*	0	4	*	0	4	*	0	4	*	0	4	*	0	4	*	0	4	*	0	4	*	0	4	*	0	4	*	0	4	*	0	4	*	0	4	*	0	4	*	0	4	*	0	4	*	0	4	*	0	2.62744e-50	0.4633	0.993711	2.42351e-55	1.40956e-12	320	10	21	2.40081	0.0	2.31562	3.0212	2.31562	3.0212	AATCCAGCGTCTTTA	129	TATTGAACGCCTTTA	52	AATTGAGCGTCTTTA	48	TGTTCATCGTTTGTA	43	TATTGAGCGCCTTTA	23	AATCGAGCGTCTTTA	20	ACTTGAGCGTCTTTA	2	AATCCAGCGTCTTTC	1	AATTGAGAGTCTTTA	1	TATTGAGCGCCTATA	1	1.97968247634e-47	0	unannotated	1.0	6	7	9
GCATCATCAGCACAAACTGGCAGATGA	4	*	0	4	*	0	4	*	0	4	*	0	4	*	0	4	*	0	4	*	0	4	*	0	4	*	0	4	*	0	4	*	0	4	*	0	4	*	0	4	*	0	4	*	0	4	*	0	4	*	0	4	*	0	4	*	0	4	*	0	4	*	0	4	*	0	4	*	0	4	*	0	4	*	0	4	*	0	4	*	0	4	*	0	4	*	0	4	*	0	4	*	0	4	*	0	4	*	0	4	*	0	4	*	0	4	*	0	1.7145500000000002e-164	0.437717	0.991197	1.04036e-183	1.4698300000000002e-28	1133	31	30	2.50344	0.0	1.23301	1.39858	1.23301	1.39854	AGAAAGTTCCCATGA	379	AGAAGGTTCCCATAA	360	AGAAGGTTCCCATGA	162	AGAAGGTTCCCAGGA	109	AGAAGGTTCCGACGA	37	AGAATGTTCCCACGA	25	AGAATGTTCCTATGA	14	AGAACGTTCCTATGA	8	AGAAGGTTCCGAAAA	7	AGAAAGTTCCCATAA	4	5.8003245932199995e-161	0	unannotated	0.9753	9	4	10
GCATCATCATGCGCATGAAGTCTATAC	4	*	0	4	*	0	4	*	0	4	*	0	4	*	0	4	*	0	4	*	0	4	*	0	4	*	0	4	*	0	4	*	0	4	*	0	4	*	0	4	*	0	4	*	0	4	*	0	4	*	0	4	*	0	4	*	0	4	*	0	4	*	0	4	*	0	4	*	0	4	*	0	4	*	0	4	*	0	4	*	0	4	*	0	4	*	0	4	*	0	4	*	0	4	*	0	4	*	0	4	*	0	4	*	0	4	*	0	7.87962e-44	0.474339	0.991228	9.42481e-46	6.15145e-12	269	14	12	2.54262	0.0	1.23048	1.59188	1.23048	1.59188	CGTTGGCCGCCAGTC	83	CGTTAGCGGCCAGTC	56	CGTTGGCGGCCAGCC	51	CGTTGGCCGCCAGCC	49	CATTGGCCGCCAGCC	10	CGTTGGCGGCCAATC	9	CGTTAGCGGCGTCTC	3	AGTTGGCCGCCAGTC	2	CGTAGGCGGCCAATC	1	CGTTGGCCGCCAGGC	1	5.10488751404e-41	0	unannotated	0.9851	8	5	10
GCATCATCTGCTTCAACACCTCTTCCT	4	*	0	4	*	0	4	*	0	4	*	0	4	*	0	4	*	0	4	*	0	4	*	0	4	*	0	4	*	0	4	*	0	4	*	0	4	*	0	4	*	0	4	*	0	4	*	0	4	*	0	4	*	0	4	*	0	4	*	0	4	*	0	4	*	0	4	*	0	4	*	0	4	*	0	4	*	0	4	*	0	4	*	0	4	*	0	4	*	0	4	*	0	4	*	0	4	*	0	4	*	0	4	*	0	4	*	0	6.2949000000000005e-31	0.413039	0.994924	4.35283e-91	1.17918e-09	572	14	9	2.37303	0.0	1.07867	1.58651	1.07867	1.58529	TACCTTTGGAGAAAT	153	TGCCTTTAGAGAAAT	135	TACCCTTGGAGAAAT	125	TACCTCTGGAGAAAT	99	TACCCCTGGAGAAAT	51	TACATCTGGAGAAAT	1	TAACCTTGGAGAAAT	1	TACCCCTGGAGAAAG	1	TACCTTTGGAGAAGT	1	GGCCTTTAGAGAAAT	1	2.8698691609400003e-28	0	unannotated	0.993	8	6	6
GCATCCATGCACCGTTCTTCTTCCACG	4	*	0	4	*	0	4	*	0	4	*	0	4	*	0	4	*	0	4	*	0	4	*	0	4	*	0	4	*	0	4	*	0	4	*	0	4	*	0	4	*	0	4	*	0	4	*	0	4	*	0	4	*	0	4	*	0	4	*	0	4	*	0	4	*	0	4	*	0	4	*	0	4	*	0	4	*	0	4	*	0	4	*	0	4	*	0	4	*	0	4	*	0	4	*	0	4	*	0	4	*	0	4	*	0	4	*	0	8.328440000000001e-54	0.518301	0.992424	1.73732e-55	2.63035e-08	321	15	26	2.48025	0.433022	2.12461	2.35136	2.12461	2.35136	ATAGGTTTTTTATCT	119	GTAGTTTCTTCATCT	92	ATAGGTTCTTCATCT	32	ATAGGTTCTTCGTCA	32	ATAGGTTTTTCATCT	19	ATAGGTTCTTCGTCG	8	ATAGTTTCTTCGTCT	7	ATAGTTTCTTCATCT	5	ATAGGTTCTTCGTCC	1	AAAGGTTATACATCT	1	6.77095692607e-51	0	unannotated	0.9844	9	7	6
GCATCCCCGTGGTGAAGGTGTTCCAGC	4	*	0	4	*	0	4	*	0	4	*	0	4	*	0	4	*	0	4	*	0	4	*	0	4	*	0	4	*	0	4	*	0	4	*	0	4	*	0	4	*	0	4	*	0	4	*	0	4	*	0	4	*	0	4	*	0	4	*	0	4	*	0	4	*	0	4	*	0	4	*	0	4	*	0	4	*	0	4	*	0	4	*	0	4	*	0	4	*	0	4	*	0	4	*	0	4	*	0	4	*	0	4	*	0	4	*	0	4.38328e-29	0.489065	1.0	1.4886400000000001e-30	6.60337e-09	167	10	17	2.67611	0.0	2.20359	2.94207	2.20359	2.93904	AAACAGTGTACTCCT	57	AAACGGTCTATTCCT	27	AAACGGTGTACTCCT	21	AGACCGTCCACTCGT	19	AGACGGTGCATTCGT	18	AAACGGTGTACAGCT	14	AGACGGTGTATTCCT	8	AAACAGTGAACTCCT	1	AGAGCCTGCTGGACA	1	CAACGGTCTATTCCT	1	1.8876167096700002e-26	0	unannotated	1.0	9	6	9
GCATCCGGATGAGAAGGATATTGCGGC	4	*	0	4	*	0	4	*	0	4	*	0	4	*	0	4	*	0	4	*	0	4	*	0	4	*	0	4	*	0	4	*	0	4	*	0	4	*	0	4	*	0	4	*	0	4	*	0	4	*	0	4	*	0	4	*	0	4	*	0	4	*	0	4	*	0	4	*	0	4	*	0	4	*	0	4	*	0	4	*	0	4	*	0	4	*	0	4	*	0	4	*	0	4	*	0	4	*	0	4	*	0	4	*	0	4	*	0	7.4683e-139	0.56165	0.993348	8.527510000000001e-152	2.42762e-15	919	16	42	2.54166	0.151251	1.83243	1.65842	1.83243	1.65842	GGCTATAGAGTTTTA	211	GGCTGTAGAGTTTTA	199	GGCAGTGGAGTTTTA	194	GGCTGTGGAGTTTTA	138	GGCAGTGGATTTTTA	135	GGTTGTAGAGTTTTA	30	GGCTGTGGATTTTTA	2	GGCTGTATAGTTTTA	2	GGCTATAGAGTTTTT	1	GGCTCTAGAGTTTTA	1	2.02531255077e-135	0	unannotated	0.9935	6	7	8
GCATCCTCACCGTCCGCGGCGGCATGA	4	*	0	4	*	0	4	*	0	4	*	0	4	*	0	4	*	0	4	*	0	4	*	0	4	*	0	4	*	0	4	*	0	4	*	0	4	*	0	4	*	0	4	*	0	4	*	0	4	*	0	4	*	0	4	*	0	4	*	0	4	*	0	4	*	0	4	*	0	4	*	0	4	*	0	4	*	0	4	*	0	4	*	0	4	*	0	4	*	0	4	*	0	4	*	0	4	*	0	4	*	0	4	*	0	4	*	0	6.88154e-17	0.429209	1.0	4.02027e-19	0.000424499	101	8	10	2.44521	0.0	1.19802	1.70752	1.19802	1.70653	CCTCCCACGCGGCCG	29	CCTCCCACGCGGCGG	28	CCTCTCACGCCGCCG	19	CCTCTCACGCTGCCG	11	CCTCCCACGCCGCCG	7	CCAGCCACGCCGCTG	5	CATCTCACGCCGCCG	1	CCTCTCACGACGCCG	1	NNNNNNNNNNNNNNN	0	NNNNNNNNNNNNNNN	0	1.9044524681099997e-14	0	unannotated	1.0	8	3	8
GCATCCTTGCTTGGTTTTCAGACGGCC	4	*	0	4	*	0	4	*	0	4	*	0	4	*	0	4	*	0	4	*	0	4	*	0	4	*	0	4	*	0	4	*	0	4	*	0	4	*	0	4	*	0	4	*	0	4	*	0	4	*	0	4	*	0	4	*	0	4	*	0	4	*	0	4	*	0	4	*	0	4	*	0	4	*	0	4	*	0	4	*	0	4	*	0	4	*	0	4	*	0	4	*	0	4	*	0	4	*	0	4	*	0	4	*	0	4	*	0	2.14629e-15	0.506475	1.0	1.00948e-16	3.44008e-12	90	14	6	2.62201	0.0	4.07778	5.40225	1.88889	2.57353	TAATGACCGGATGGC	35	TAATGACTGGATAGT	20	TAAATGACCGGATAG	12	TAAATGACCGGATGG	7	TAAATGGTCGGATGG	7	TAATGAACGGATGGC	1	TAAATGACCGGAGAG	1	TAAATGACCGGCTGG	1	TAATGACCGGCTGGC	1	AAATGACTGGATAGT	1	5.55567993656e-13	0	unannotated	0.9556	7	8	9
GCATCGACTACGGGCGGGCCAAGACCT	4	*	0	4	*	0	4	*	0	4	*	0	4	*	0	4	*	0	4	*	0	4	*	0	4	*	0	4	*	0	4	*	0	4	*	0	4	*	0	4	*	0	4	*	0	4	*	0	4	*	0	4	*	0	4	*	0	4	*	0	4	*	0	4	*	0	4	*	0	4	*	0	4	*	0	4	*	0	4	*	0	4	*	0	4	*	0	4	*	0	4	*	0	4	*	0	4	*	0	4	*	0	4	*	0	4	*	0	4.35618e-11	0.464674	1.0	2.33679e-12	3.07906e-06	63	7	7	2.45865	0.0	2.33333	2.7148	2.28571	2.68408	ACACCGTGGGTAACT	20	ACACGGTGGGGACAT	16	ACACGGTAGGTAGCT	10	ACACCGTGGGAAGTT	7	ACACCGTGGGGAGTT	5	ACACCGTGGGAACAT	3	ACACGGTGGGGAGTT	2	NNNNNNNNNNNNNNN	0	NNNNNNNNNNNNNNN	0	NNNNNNNNNNNNNNN	0	9.00462984722e-09	0	unannotated	1.0	8	3	7
GCATCGCCACCGAGCTGCCGCTCAAGC	4	*	0	4	*	0	4	*	0	4	*	0	4	*	0	4	*	0	4	*	0	4	*	0	4	*	0	4	*	0	4	*	0	4	*	0	4	*	0	4	*	0	4	*	0	4	*	0	4	*	0	4	*	0	4	*	0	4	*	0	4	*	0	4	*	0	4	*	0	4	*	0	4	*	0	4	*	0	4	*	0	4	*	0	4	*	0	4	*	0	4	*	0	4	*	0	4	*	0	4	*	0	4	*	0	4	*	0	1.09573e-09	0.529891	1.0	5.88431e-11	0.000434594	52	6	7	2.43566	0.0	2.82692	3.78959	2.51923	3.28281	GTCTGCTCGTAGGTG	18	GTGCCGTGGTGGGCG	9	GTGCCGTGGTAGGCG	7	GCCTGCTCGTAGGTG	6	GCCTGCTCGTAGGCG	6	GGCTGATCGTCGGCG	6	NNNNNNNNNNNNNNN	0	NNNNNNNNNNNNNNN	0	NNNNNNNNNNNNNNN	0	NNNNNNNNNNNNNNN	0	2.07650109658e-07	0	unannotated	1.0	7	3	6
GCATCGCCCCATATATACTTGCGGCGA	4	*	0	4	*	0	4	*	0	4	*	0	4	*	0	4	*	0	4	*	0	4	*	0	4	*	0	4	*	0	4	*	0	4	*	0	4	*	0	4	*	0	4	*	0	4	*	0	4	*	0	4	*	0	4	*	0	4	*	0	4	*	0	4	*	0	4	*	0	4	*	0	4	*	0	4	*	0	4	*	0	4	*	0	4	*	0	4	*	0	4	*	0	4	*	0	4	*	0	4	*	0	4	*	0	4	*	0	1.78613e-60	0.556277	1.0	3.7824200000000004e-67	3.76392e-07	390	7	20	2.53059	0.0	3.5641	3.24324	3.4641	3.17589	AGGCTCCGTCACAAG	91	AGCCGCCACCACAAG	85	AGTCGCCACCACAAG	74	AGGCTCCACCACAAG	60	AGCCGCCACCTTCAT	40	AGCCGCCACATCACC	39	CGGCTCCGTCTCAAG	1	NNNNNNNNNNNNNNN	0	NNNNNNNNNNNNNNN	0	NNNNNNNNNNNNNNN	0	1.66448574528e-57	0	unannotated	1.0	8	7	6
GCATCGCCTTCTACGACTGCTACATCG	4	*	0	4	*	0	4	*	0	4	*	0	4	*	0	4	*	0	4	*	0	4	*	0	4	*	0	4	*	0	4	*	0	4	*	0	4	*	0	4	*	0	4	*	0	4	*	0	4	*	0	4	*	0	4	*	0	4	*	0	4	*	0	4	*	0	4	*	0	4	*	0	4	*	0	4	*	0	4	*	0	4	*	0	4	*	0	4	*	0	4	*	0	4	*	0	4	*	0	4	*	0	4	*	0	4	*	0	9.96805e-77	0.570679	0.996575	4.8230699999999994e-92	5.57138e-50	554	12	11	2.37148	0.0	1.34477	1.68414	1.34477	1.68414	AGGGTACCACCGATT	166	AAGGAACCACCGATT	117	AGGGAACCACCGATT	98	AGGGGACCACCGATT	89	AGGGAACAACAGACT	77	AGGGAACAACATACT	1	AGGGACCCACCGATT	1	AGGGAACCACCGATA	1	AGGGTACCACCGATA	1	AAGGAACCACCGATG	1	1.2452569118899999e-73	0	unannotated	0.9964	10	5	5
GCATCTATCGCAGAGCCAAATCTGACA	4	*	0	4	*	0	4	*	0	4	*	0	4	*	0	4	*	0	4	*	0	4	*	0	4	*	0	4	*	0	4	*	0	4	*	0	4	*	0	4	*	0	4	*	0	4	*	0	4	*	0	4	*	0	4	*	0	4	*	0	4	*	0	4	*	0	4	*	0	4	*	0	4	*	0	4	*	0	4	*	0	4	*	0	4	*	0	4	*	0	4	*	0	4	*	0	4	*	0	4	*	0	4	*	0	4	*	0	5.71288e-21	0.547496	1.0	2.13415e-22	7.84568e-05	123	8	11	2.50972	0.0	1.73171	1.93336	1.73171	1.93336	TTTGGCTCGCGGTTC	44	TTTGGCCCGCAATTC	24	TTTGGTCCGCGATTC	15	TTTGGCTCGCGACTC	14	TTTGGCCCGCGATTT	12	TTTGGCCCGCGATTC	11	TTTGGCCCGCGACTC	2	TTTGGCCCGCGATAT	1	NNNNNNNNNNNNNNN	0	NNNNNNNNNNNNNNN	0	1.8638242778500002e-18	0	unannotated	1.0	7	6	6
GCATCTTTACCACTTACTACTGTAATT	4	*	0	4	*	0	4	*	0	4	*	0	4	*	0	4	*	0	4	*	0	4	*	0	4	*	0	4	*	0	4	*	0	4	*	0	4	*	0	4	*	0	4	*	0	4	*	0	4	*	0	4	*	0	4	*	0	4	*	0	4	*	0	4	*	0	4	*	0	4	*	0	4	*	0	4	*	0	4	*	0	4	*	0	4	*	0	4	*	0	4	*	0	4	*	0	4	*	0	4	*	0	4	*	0	4	*	0	5.92254e-13	0.533279	1.0	2.9543e-14	2.54075e-13	76	8	5	2.49462	0.0	1.86842	1.87018	1.86842	1.87018	GGGGTTGAGTTATCA	20	GGCGTTGAATTATCA	16	GGCGTTGAATTGTCG	16	GGCGTTGAGTTATCA	14	GGCGTTGAATTATCG	6	GGTGTTGAATTCTGA	2	GGCGTGGAATTGTCG	1	GTGGTTGAGTTATCA	1	NNNNNNNNNNNNNNN	0	NNNNNNNNNNNNNNN	0	1.35894972798e-10	0	unannotated	1.0	9	7	3
GCATCTTTATCTTTGCTCGGTGTGGTT	4	*	0	4	*	0	4	*	0	4	*	0	4	*	0	4	*	0	4	*	0	4	*	0	4	*	0	4	*	0	4	*	0	4	*	0	4	*	0	4	*	0	4	*	0	4	*	0	4	*	0	4	*	0	4	*	0	4	*	0	4	*	0	4	*	0	4	*	0	4	*	0	4	*	0	4	*	0	4	*	0	4	*	0	4	*	0	4	*	0	4	*	0	4	*	0	4	*	0	4	*	0	4	*	0	4	*	0	1.56324e-11	0.490924	1.0	3.94896e-13	1.0899e-06	67	7	6	2.60811	0.0	1.23881	1.87969	1.23881	1.87969	TGGCCGCTGACTTGT	17	TGTCCACTGACTTGT	11	TGGTCGCTGATTTGT	11	TGGCCGCTGACGTGT	10	TGTCCGCAGACTTGT	10	TGTCCGCTGACTTGT	7	TGTCCGATGACTTGT	1	NNNNNNNNNNNNNNN	0	NNNNNNNNNNNNNNN	0	NNNNNNNNNNNNNNN	0	3.31616477127e-09	0	unannotated	1.0	7	6	4
GCATGAAGCTGAAAAAGAGCTGCGAGC	4	*	0	4	*	0	4	*	0	4	*	0	4	*	0	4	*	0	4	*	0	4	*	0	4	*	0	4	*	0	4	*	0	4	*	0	4	*	0	4	*	0	4	*	0	4	*	0	4	*	0	4	*	0	4	*	0	4	*	0	4	*	0	4	*	0	4	*	0	4	*	0	4	*	0	4	*	0	4	*	0	4	*	0	4	*	0	4	*	0	4	*	0	4	*	0	4	*	0	4	*	0	4	*	0	4	*	0	2.11695e-57	0.568969	1.0	5.105899999999999e-59	6.652029999999999e-20	346	11	13	2.43017	0.0	1.69364	1.72591	1.69364	1.72591	ACACTGTGATTCGGA	108	ACACTGTGATCCGGA	70	ACACCGTCATCCGCA	65	ACACTGTGATCCGCA	57	ACACCGTGATCCGCA	35	ACACCGTTATCCGCA	6	ACACTGTGATCCTGA	1	ACACGGTGATCCGCA	1	ACACTGTGATTAGGA	1	ACACCGTCAACCGCA	1	1.85487155985e-54	0	unannotated	0.9971	8	4	9
GCATGACCGCGCCCGGGTGGGAGCGCA	4	*	0	4	*	0	4	*	0	4	*	0	4	*	0	4	*	0	4	*	0	4	*	0	4	*	0	4	*	0	4	*	0	4	*	0	4	*	0	4	*	0	4	*	0	4	*	0	4	*	0	4	*	0	4	*	0	4	*	0	4	*	0	4	*	0	4	*	0	4	*	0	4	*	0	4	*	0	4	*	0	4	*	0	4	*	0	4	*	0	4	*	0	4	*	0	4	*	0	4	*	0	4	*	0	4	*	0	1.56927e-09	0.548793	1.0	1.19613e-12	9.58888e-06	64	9	6	2.36877	0.0	2.0	2.64683	2.0	2.64683	GTGTCGACGCCAAAC	26	GCGTGGAGGCCAGGC	15	GTGTCGACGCCAAGC	10	GCGTCGCCGCCAGGC	5	GCGTCGCCGCCAAAC	3	GCGTCTGGGCCAGGC	2	GTGTCGACTCCAAAA	1	GGGTCGACGCCAAAC	1	GGGTCGACGCCAAGC	1	NNNNNNNNNNNNNNN	0	2.94306525421e-07	0	unannotated	1.0	10	6	8
GCATGAGTTCCTCATGGTTAAAGTTCA	4	*	0	4	*	0	4	*	0	4	*	0	4	*	0	4	*	0	4	*	0	4	*	0	4	*	0	4	*	0	4	*	0	4	*	0	4	*	0	4	*	0	4	*	0	4	*	0	4	*	0	4	*	0	4	*	0	4	*	0	4	*	0	4	*	0	4	*	0	4	*	0	4	*	0	4	*	0	4	*	0	4	*	0	4	*	0	4	*	0	4	*	0	4	*	0	4	*	0	4	*	0	4	*	0	4	*	0	2.86879e-73	0.434481	0.994505	3.49783e-75	3.7636900000000003e-26	446	17	23	2.45139	0.0	1.69058	2.27634	1.69058	2.27632	TGGGCATCCCTCGCT	151	TGAACGTCCCTCGCT	115	TGGTCAGCCCTCGCT	96	TGTTCAGCCCTCACT	27	TGGGCATCCCTCACT	24	TGTCCATCCCTCGCT	12	TGTTCAGCCCTCGCT	11	TGAACGTCCCTCTCT	1	TGGGCATCCCGCACT	1	TGAACGTCACTCGCT	1	3.38132379415e-70	0	unannotated	0.9843	5	9	8
GCATGATTCATTGCTTCTCGCTATCAT	4	*	0	4	*	0	4	*	0	4	*	0	4	*	0	4	*	0	4	*	0	4	*	0	4	*	0	4	*	0	4	*	0	4	*	0	4	*	0	4	*	0	4	*	0	4	*	0	4	*	0	4	*	0	4	*	0	4	*	0	4	*	0	4	*	0	4	*	0	4	*	0	4	*	0	4	*	0	4	*	0	4	*	0	4	*	0	4	*	0	4	*	0	4	*	0	4	*	0	4	*	0	4	*	0	4	*	0	1.2327599999999999e-27	0.48104	1.0	9.5774e-31	1.3396599999999999e-25	175	10	6	2.37433	0.0	1.56	2.40171	1.56	2.36782	ACCCAATTCGAGCAC	65	ACCTAATTCAAGCAC	36	ACCCAATTCGATCGC	29	ACCCAATTCGAGCGT	29	GGTAAATCAGAATAC	6	ACCTAATTCAATCGC	5	ACCCACTTCGAGCGT	2	ACATAATTCAAGCAC	1	ACCTACTTCAATCGC	1	ACCCAATTCGCGCGT	1	5.06941169833e-25	0	unannotated	1.0	8	9	6
GCATGCAATGTCATTAATTGCACTTGA	4	*	0	4	*	0	4	*	0	4	*	0	4	*	0	4	*	0	4	*	0	4	*	0	4	*	0	4	*	0	4	*	0	4	*	0	4	*	0	4	*	0	4	*	0	4	*	0	4	*	0	4	*	0	4	*	0	4	*	0	4	*	0	4	*	0	4	*	0	4	*	0	4	*	0	4	*	0	4	*	0	4	*	0	4	*	0	4	*	0	4	*	0	4	*	0	4	*	0	4	*	0	4	*	0	4	*	0	1.8277799999999998e-51	0.39889	0.991379	3.85739e-53	8.914629999999999e-27	315	13	10	2.38933	0.0	1.50159	1.97161	1.50159	1.97161	TCACTTTCATCATCG	151	TCACTCTCGTCATCG	45	TCGCTCTCGTCATCA	38	TCACTCTCGTCACCA	31	TCACTTTCATCATCC	22	TCGCTCTCGTCATCG	13	TCACTCTCGTCATCA	6	TCGCTCTCGTCATCC	3	TCGCTCTCATCATCG	2	TCACTCTCGGCACCA	1	1.41284007667e-48	0	unannotated	0.9905	8	10	3
GCATGCGGCGCTTGATGGTGTAGAGCT	4	*	0	4	*	0	4	*	0	4	*	0	4	*	0	4	*	0	4	*	0	4	*	0	4	*	0	4	*	0	4	*	0	4	*	0	4	*	0	4	*	0	4	*	0	4	*	0	4	*	0	4	*	0	4	*	0	4	*	0	4	*	0	4	*	0	4	*	0	4	*	0	4	*	0	4	*	0	4	*	0	4	*	0	4	*	0	4	*	0	4	*	0	4	*	0	4	*	0	4	*	0	4	*	0	4	*	0	2.5607199999999998e-21	0.491137	1.0	9.8411e-23	2.91227e-09	123	7	10	2.38453	0.0	1.01626	1.33173	1.01626	1.33173	CGAGCGTATCGAGCA	40	CAAGGGTATCGAGCA	29	CAAGCGTATCGAGCA	24	CGAGGGTGTCGAGCA	13	CGAGCGTATCAAGCA	10	CGAGGGTATCGAGCA	6	CGAGCGAATCGAGCA	1	NNNNNNNNNNNNNNN	0	NNNNNNNNNNNNNNN	0	NNNNNNNNNNNNNNN	0	8.46386531755e-19	0	unannotated	1.0	7	2	7
GCATGGAAATTCTATTCTGTCTTTTGG	4	*	0	4	*	0	4	*	0	4	*	0	4	*	0	4	*	0	4	*	0	4	*	0	4	*	0	4	*	0	4	*	0	4	*	0	4	*	0	4	*	0	4	*	0	4	*	0	4	*	0	4	*	0	4	*	0	4	*	0	4	*	0	4	*	0	4	*	0	4	*	0	4	*	0	4	*	0	4	*	0	4	*	0	4	*	0	4	*	0	4	*	0	4	*	0	4	*	0	4	*	0	4	*	0	4	*	0	1.04911e-130	0.493992	0.992537	1.66608e-135	5.80275e-14	807	22	55	2.60745	0.0	3.30731	4.30774	2.43742	3.07582	GTGGCAAACGCCGGG	261	GGGGCGAACGCCGGG	165	GTGGCGAACGCCGGG	132	GTGGCGGCGCGGGTC	101	TTGGCGGCGCGGGTC	71	TTGGCGGCGCGGGGC	56	GTGGCGAACGCCAGG	5	GTGGAGGCGCGGGTC	2	GTGGCAAACTCCGGG	1	GGGTCTAACGCCGGG	1	2.62611104315e-127	0	unannotated	0.9851	7	7	9
GCATGGAACAGCTTCTCATCTGCCTTT	4	*	0	4	*	0	4	*	0	4	*	0	4	*	0	4	*	0	4	*	0	4	*	0	4	*	0	4	*	0	4	*	0	4	*	0	4	*	0	4	*	0	4	*	0	4	*	0	4	*	0	4	*	0	4	*	0	4	*	0	4	*	0	4	*	0	4	*	0	4	*	0	4	*	0	4	*	0	4	*	0	4	*	0	4	*	0	4	*	0	4	*	0	4	*	0	4	*	0	4	*	0	4	*	0	4	*	0	2.1624e-11	0.510254	1.0	6.38449e-13	3.35789e-12	64	7	7	2.47607	0.0	2.23438	2.89137	2.21875	2.86756	CCACGGCGCTCATCG	21	CCGCGGCGCTCATCG	14	CCGCGGCCTTCGTGC	10	CCGCAGCGCTCATCG	7	CCGTGGCGCTCATCG	6	CCGTGGCCTTCGTGC	5	CCGTGGCCTGCGTGC	1	NNNNNNNNNNNNNNN	0	NNNNNNNNNNNNNNN	0	NNNNNNNNNNNNNNN	0	4.55004854248e-09	0	unannotated	1.0	5	6	6
GCATGGGCATCCAACTCACGGTATTCT	4	*	0	4	*	0	4	*	0	4	*	0	4	*	0	4	*	0	4	*	0	4	*	0	4	*	0	4	*	0	4	*	0	4	*	0	4	*	0	4	*	0	4	*	0	4	*	0	4	*	0	4	*	0	4	*	0	4	*	0	4	*	0	4	*	0	4	*	0	4	*	0	4	*	0	4	*	0	4	*	0	4	*	0	4	*	0	4	*	0	4	*	0	4	*	0	4	*	0	4	*	0	4	*	0	4	*	0	3.04346e-14	0.417188	1.0	2.7283e-16	0.000309044	88	13	4	2.44778	0.0	1.19318	1.32889	1.19318	1.32785	CCTTGAATTGGGAAG	28	CCTTGGATTGGGAAG	28	CCTTGGATCGGGAAG	18	CCTTGGATAGGAAAA	3	CCTTGGATCGGGAAA	2	CCCTGGATTGGGAAA	2	CCTGGAATTGGGAAG	1	CCGTGGATCGGGCCG	1	CCTTGGATCGGGACG	1	CCGTGGATTGGGAAG	1	7.45648273236e-12	0	unannotated	0.9659	9	9	4
GCATGGGGTCGCTTTCCTTAAAGAAGC	4	*	0	4	*	0	4	*	0	4	*	0	4	*	0	4	*	0	4	*	0	4	*	0	4	*	0	4	*	0	4	*	0	4	*	0	4	*	0	4	*	0	4	*	0	4	*	0	4	*	0	4	*	0	4	*	0	4	*	0	4	*	0	4	*	0	4	*	0	4	*	0	4	*	0	4	*	0	4	*	0	4	*	0	4	*	0	4	*	0	4	*	0	4	*	0	4	*	0	4	*	0	4	*	0	4	*	0	2.35339e-22	0.414176	1.0	8.553930000000001e-24	3.54232e-07	129	16	11	2.52585	0.565891	1.48062	1.64159	1.48062	1.64159	CTTTCAGAAACCAGC	45	CCTTCAAAAACCAGC	40	CCTTCAAAAACCACC	21	CTTTTAAAAACCAGC	5	CGTTCAGAAACCAGC	4	CATTCAGAAACCAGC	3	CCTTCAAAAAACACC	2	CCGTCAAAAAACAGC	1	CCTTCAAAAAAAACC	1	CGGTCAGAAACCAGC	1	8.080648105430001e-20	0	unannotated	0.9535	10	5	8
GCATGGTCTCGCGATACCACTCGTGGG	4	*	0	4	*	0	4	*	0	4	*	0	4	*	0	4	*	0	4	*	0	4	*	0	4	*	0	4	*	0	4	*	0	4	*	0	4	*	0	4	*	0	4	*	0	4	*	0	4	*	0	4	*	0	4	*	0	4	*	0	4	*	0	4	*	0	4	*	0	4	*	0	4	*	0	4	*	0	4	*	0	4	*	0	4	*	0	4	*	0	4	*	0	4	*	0	4	*	0	4	*	0	4	*	0	4	*	0	1.07983e-25	0.48624	1.0	3.7016099999999995e-27	1.7943e-08	147	14	15	2.53696	0.0	1.29252	1.61961	1.29252	1.61961	GAATGCTGATGGAGG	49	GGATGCTGATCGAGG	33	GAATGCTAATCGAGG	32	GGATACTGATGGAGG	14	GAATGCTGATCGAGG	9	GACTGCTGATGGAGG	2	GAATGCTAAGCGAGG	1	GACTGCTGATCGAGG	1	GAATACTAATCGAGG	1	GCATGCTGATGGAGG	1	4.1653123705300004e-23	0	unannotated	0.9728	9	3	8
GCATTACCTGTGCGCTGATCCCAACCT	4	*	0	4	*	0	4	*	0	4	*	0	4	*	0	16	NC_000913.3	242352	16	U00096.3	242352	4	*	0	4	*	0	4	*	0	4	*	0	4	*	0	4	*	0	4	*	0	4	*	0	4	*	0	4	*	0	4	*	0	0	gene:plasmid:135503	800	4	*	0	4	*	0	4	*	0	4	*	0	4	*	0	4	*	0	4	*	0	4	*	0	4	*	0	4	*	0	4	*	0	4	*	0	4	*	0	4	*	0	4	*	0	4	*	0	4	*	0	4.4712999999999996e-32	0.351377	1.0	4.35964e-40	1.36819e-12	232	13	7	2.39318	0.00431034	0.857759	1.26713	0.857759	1.26713	CCACCCCAGGCGTTG	100	CGACCCCAGGCGTTG	43	CGACCCCAGGTGTTG	37	CCACCCCGGGCGTTG	25	CTACCCCGGGCGTTG	11	CTACGCCGGGCGTTG	5	CCACCCCGGGCGTGG	5	CGACCCCTGGCGTTG	1	CCCCCCCAGGCGTTG	1	CTACCCCAGGCGTTG	1	2.1100973723599998e-29	3	multiple_annotations	0.9871	10	2	9		gene:plasmid:135503 Length: 2280 # Range: Scmbb::Annotations::FuzzyRange=HASH(0x7f90a696eba0) # LocusTag: Sbal_4530 # MgeName: pSbal01 # Cross-refs: genbank:GeneID:4841170
GCATTCTCCATGGCCGACAGAAGGGTG	4	*	0	4	*	0	4	*	0	4	*	0	4	*	0	4	*	0	4	*	0	4	*	0	4	*	0	4	*	0	4	*	0	4	*	0	4	*	0	4	*	0	4	*	0	4	*	0	4	*	0	4	*	0	4	*	0	4	*	0	4	*	0	4	*	0	4	*	0	4	*	0	4	*	0	4	*	0	4	*	0	4	*	0	4	*	0	4	*	0	4	*	0	4	*	0	4	*	0	4	*	0	4	*	0	4	*	0	2.25321e-11	0.504724	1.0	1.1362e-12	8.38827e-06	65	7	7	2.38453	0.0	2.01538	2.98894	1.83077	2.68317	TCCTCGGTGTAGGGC	19	TCCTCTGTGTAGGGC	16	TCCTCTGATACGTTT	12	TCCTCCGTGTAGGGC	10	CCCTCGGTGTAGGGC	6	TCATCCGTGTAGGGC	1	TCCTCAGTGTAGGGC	1	NNNNNNNNNNNNNNN	0	NNNNNNNNNNNNNNN	0	NNNNNNNNNNNNNNN	0	4.73621327275e-09	0	unannotated	1.0	7	7	3
GCATTGGATTTCGGTGGCCGTCCATGG	4	*	0	4	*	0	4	*	0	4	*	0	4	*	0	4	*	0	4	*	0	4	*	0	4	*	0	4	*	0	4	*	0	4	*	0	4	*	0	4	*	0	4	*	0	4	*	0	4	*	0	4	*	0	4	*	0	4	*	0	4	*	0	4	*	0	4	*	0	4	*	0	4	*	0	4	*	0	4	*	0	4	*	0	4	*	0	4	*	0	4	*	0	4	*	0	4	*	0	4	*	0	4	*	0	4	*	0	6.56042e-231	0.467273	0.990652	7.75772e-234	6.17638e-31	1434	30	33	2.51432	0.0	1.41841	1.61949	1.41841	1.61949	TTGATCTGGGATGCA	501	CTGATTTGGGATGCC	375	TTGATTTGGGATGCC	160	TTGATATGGGATGCA	152	CTGATCTGGGATGCC	132	CTGATCTGGGATGCA	79	CTGAGTTGGGATGCC	6	CTGATGTGGGATGCC	4	GTGATTTGGGATGCC	3	ATGATCTGGGATGCA	2	3.3128976794199997e-227	0	unannotated	0.9861	6	9	5
GCATTGTTAATTAATGGTTAATCAGGT	4	*	0	4	*	0	4	*	0	4	*	0	4	*	0	4	*	0	4	*	0	4	*	0	4	*	0	4	*	0	4	*	0	4	*	0	4	*	0	4	*	0	4	*	0	4	*	0	4	*	0	4	*	0	4	*	0	4	*	0	4	*	0	4	*	0	4	*	0	4	*	0	4	*	0	4	*	0	4	*	0	4	*	0	4	*	0	4	*	0	4	*	0	4	*	0	4	*	0	4	*	0	4	*	0	4	*	0	5.9841e-22	0.346392	1.0	1.9815900000000001e-23	2.41566e-10	130	12	5	2.48532	0.00769231	3.79231	4.66631	2.86923	3.51008	GTATTTAATGAAAAC	61	GTGTATTACATGAAG	21	GTGTATTTCATGAAG	12	GTGTACTACATGAAG	11	GTGTATCTCATGAAG	10	GTATCTCATGAAGAC	6	GTATTTCATGAAAAC	2	GTATTTAATGTAAAC	2	GTAGTTAATGAAAAC	2	GTATTTAATGAAAAA	1	2.0245752702199999e-19	0	unannotated	0.9846	7	8	8
GCATTTATTTCGATGTGGACAGCGAGT	4	*	0	4	*	0	4	*	0	4	*	0	4	*	0	4	*	0	4	*	0	4	*	0	4	*	0	4	*	0	4	*	0	4	*	0	4	*	0	4	*	0	4	*	0	4	*	0	4	*	0	4	*	0	4	*	0	4	*	0	4	*	0	4	*	0	4	*	0	4	*	0	4	*	0	4	*	0	4	*	0	4	*	0	4	*	0	4	*	0	4	*	0	4	*	0	4	*	0	4	*	0	4	*	0	4	*	0	5.55579e-19	0.484655	1.0	1.9188699999999998e-20	2.28711e-09	112	11	5	2.41846	0.0	0.821429	1.26512	0.821429	1.26512	TCAACGTCGGCGCGC	39	TCAACGTCGGCGCAC	29	TCAACGTCTGCGCGC	20	TCAACGTCGGCACAC	13	TCAACGTCGGCGAGC	4	TCAACATCGGTGAGC	2	TCACCGTCGGCGCGC	1	TCAAAGTCGGCGCGC	1	TCAAAGTCGGCTCGC	1	TCATCGTCTGCGCGC	1	1.67768687272e-16	0	unannotated	0.9911	7	8	7
GCATTTTATCCTTTGCAGTAGCATAAG	4	*	0	4	*	0	4	*	0	4	*	0	4	*	0	4	*	0	4	*	0	4	*	0	4	*	0	4	*	0	4	*	0	4	*	0	4	*	0	4	*	0	4	*	0	4	*	0	4	*	0	4	*	0	4	*	0	4	*	0	4	*	0	4	*	0	4	*	0	4	*	0	4	*	0	4	*	0	4	*	0	4	*	0	0	CP000920.1	1367583	4	*	0	4	*	0	4	*	0	4	*	0	4	*	0	4	*	0	4	*	0	7.73541e-09	0.582282	1.0	1.77262e-10	7.77815e-09	52	7	5	2.43793	0.0	1.13462	1.38537	1.13462	1.38537	CCAAGAACATGAGAA	17	CCAAGAGCATAAGAA	13	CCAAGAGCATGAGAA	7	CTAAGACCATGAGAA	7	CCAAGACCATGAGAA	4	CTAAGAGCATGAGAA	3	CCAAGAGCATGATAA	1	NNNNNNNNNNNNNNN	0	NNNNNNNNNNNNNNN	0	NNNNNNNNNNNNNNN	0	1.38315967783e-06	1	unique_annotation	1.0	4	4	7
GCATTTTTCTCACGAACCACCACAAAT	4	*	0	4	*	0	4	*	0	4	*	0	4	*	0	4	*	0	4	*	0	4	*	0	4	*	0	4	*	0	4	*	0	4	*	0	4	*	0	4	*	0	4	*	0	4	*	0	4	*	0	4	*	0	4	*	0	4	*	0	4	*	0	4	*	0	4	*	0	4	*	0	4	*	0	4	*	0	4	*	0	4	*	0	16	CP000920.1	577939	4	*	0	4	*	0	4	*	0	4	*	0	4	*	0	4	*	0	4	*	0	4.82833e-13	0.446415	1.0	6.10004e-15	1.91745e-08	78	8	5	2.39075	0.0	1.69231	1.90376	1.69231	1.90376	TTCCATGGTTGGCTA	31	TTCCAAGGCTGACTG	14	TTCCAAGGCTGGCTG	13	TTCCATGGCTGGCTA	9	TTCCAAGGCTGGCTA	6	TTCCAAGGCTGACTA	3	GTCCAAGGCTCTCTG	1	TTCCATGGTTGGCGA	1	NNNNNNNNNNNNNNN	0	NNNNNNNNNNNNNNN	0	1.1130506658e-10	1	unique_annotation	1.0	9	7	3
GCCAAAATGCAGGTTGTCAAAACCTGC	4	*	0	4	*	0	4	*	0	4	*	0	4	*	0	4	*	0	4	*	0	4	*	0	4	*	0	4	*	0	4	*	0	4	*	0	4	*	0	4	*	0	4	*	0	4	*	0	4	*	0	4	*	0	4	*	0	4	*	0	4	*	0	4	*	0	4	*	0	4	*	0	4	*	0	4	*	0	4	*	0	4	*	0	4	*	0	4	*	0	4	*	0	4	*	0	4	*	0	4	*	0	4	*	0	4	*	0	2.25722e-34	0.466332	1.0	3.84053e-36	5.33686e-29	205	12	8	2.40135	0.390244	1.05854	1.24782	1.05854	1.24782	GGGGGTCTCGGTGCT	80	GGCGGTCTCGGTGCT	63	GGCAGTCTCGGTGCT	18	GGCAGTTTCGGTGCT	13	GGCGGTTTCGGTGCT	12	GGCGGTTTCAGTGCT	6	GGCGGTCTGGGTGCT	4	GGCAGTTTCCGTGCT	4	AGCGGTCTCGGTGCT	2	GGCGGTTACGGTGCT	1	1.13903863826e-31	0	unannotated	0.9902	4	9	8
GCCAAACGCCGAAAACACCGGCATTCC	4	*	0	4	*	0	4	*	0	4	*	0	4	*	0	4	*	0	4	*	0	4	*	0	4	*	0	4	*	0	4	*	0	4	*	0	4	*	0	4	*	0	4	*	0	4	*	0	4	*	0	4	*	0	4	*	0	4	*	0	4	*	0	4	*	0	4	*	0	4	*	0	4	*	0	4	*	0	4	*	0	4	*	0	4	*	0	4	*	0	4	*	0	4	*	0	4	*	0	4	*	0	4	*	0	4	*	0	1.05764e-62	0.515335	1.0	9.922789999999999e-65	1.1329e-33	381	15	8	2.38542	0.0	0.897638	1.37442	0.897638	1.37442	CTAATCGCGTAAGCG	129	CTAATCACGTAAGCG	86	CTAATCGCGTAAGCT	71	CTAATCGCATAAGCA	58	CTAATCGCGTAAGTA	26	CTCATCACGTAAGCG	2	CTAATCGAGTAAGCG	1	CGAATCGCGTAAGCG	1	CTAATCACGTACGCG	1	CTAATCACGTCAGCG	1	1.0293124482499998e-59	0	unannotated	0.9869	9	7	6
GCCAAAGTGATTTTCGACGTCAAATCC	4	*	0	4	*	0	4	*	0	4	*	0	4	*	0	4	*	0	4	*	0	4	*	0	4	*	0	4	*	0	4	*	0	4	*	0	4	*	0	4	*	0	4	*	0	4	*	0	4	*	0	4	*	0	4	*	0	4	*	0	4	*	0	4	*	0	4	*	0	4	*	0	4	*	0	4	*	0	4	*	0	4	*	0	4	*	0	4	*	0	4	*	0	4	*	0	4	*	0	4	*	0	4	*	0	4	*	0	6.74487e-46	0.489712	1.0	7.19584e-48	1.39915e-10	278	11	10	2.60563	0.0	1.18705	1.58073	1.18705	1.58073	ACCCGTCTGCTCGCC	95	ACCCGTCTGCTCGCG	56	ACCCGCCTGCTCGCA	46	ACCCGTCTGCTTGCT	33	ACTCGCCTGCTCGCG	19	ACCCGCCTGCTCGCG	11	ACCCGTCTGCTTGCG	9	ACCCGCCTGCTCGCC	6	AATACCCTGCACTCT	1	ACCCGACAGCTCGCC	1	4.5927798306699995e-43	0	unannotated	0.9964	10	10	3
GCCAAATCACGCTGACGGGCGGCATTC	4	*	0	4	*	0	4	*	0	4	*	0	4	*	0	4	*	0	4	*	0	4	*	0	4	*	0	4	*	0	4	*	0	4	*	0	4	*	0	4	*	0	4	*	0	4	*	0	4	*	0	4	*	0	4	*	0	4	*	0	4	*	0	4	*	0	4	*	0	4	*	0	4	*	0	4	*	0	4	*	0	4	*	0	4	*	0	4	*	0	4	*	0	4	*	0	4	*	0	4	*	0	4	*	0	4	*	0	5.7223e-24	0.504778	1.0	1.0154000000000001e-25	9.16637e-05	142	9	12	2.439	0.0	1.35211	1.98891	1.35211	1.98891	CCTTCTCGCTGTCCC	52	CCTTCTCTCTGTCCC	37	CCTTCTCACTATCTT	20	CTTTCTCGCTATCCC	11	CCTTCTCGCTGTCTT	8	CCTTCTCACTGTCTT	7	CGTTCTCGCTATCCC	5	CCATCTCGCTGTCCC	1	CCTACTCACTATCTT	1	NNNNNNNNNNNNNNN	0	2.08083246073e-21	0	unannotated	1.0	9	4	8
GCCAAATTTTTTTCATGGTTTCGGCAG	4	*	0	4	*	0	4	*	0	4	*	0	4	*	0	4	*	0	4	*	0	4	*	0	4	*	0	4	*	0	4	*	0	4	*	0	4	*	0	4	*	0	4	*	0	4	*	0	4	*	0	4	*	0	4	*	0	4	*	0	4	*	0	4	*	0	4	*	0	4	*	0	4	*	0	4	*	0	4	*	0	4	*	0	4	*	0	4	*	0	4	*	0	4	*	0	4	*	0	4	*	0	4	*	0	4	*	0	2.85716e-12	0.505828	1.0	1.3959e-13	2.67341e-09	69	7	6	2.42962	0.0	1.07246	1.47911	1.07246	1.47911	GACGATTATGTTGGC	24	GACGATTATGCTGGC	17	GGCGATTATGTTGAC	11	GGCGATTATGCTGGC	6	GGCGATTATGCTGTC	4	GGCGATTATGTTGTC	4	GACGATTAGGTTGGC	3	NNNNNNNNNNNNNNN	0	NNNNNNNNNNNNNNN	0	NNNNNNNNNNNNNNN	0	6.31849274252e-10	0	unannotated	1.0	8	2	6
GCCAACCCCAACGACGATCCCGCCTTC	4	*	0	4	*	0	4	*	0	4	*	0	4	*	0	4	*	0	4	*	0	4	*	0	4	*	0	4	*	0	4	*	0	4	*	0	4	*	0	4	*	0	4	*	0	4	*	0	4	*	0	4	*	0	4	*	0	4	*	0	4	*	0	4	*	0	4	*	0	4	*	0	4	*	0	4	*	0	4	*	0	4	*	0	4	*	0	4	*	0	4	*	0	4	*	0	4	*	0	4	*	0	4	*	0	4	*	0	8.42075e-09	0.412707	1.0	9.12734e-11	1.05456e-08	55	9	2	2.4049	0.0	1.58182	1.61279	1.58182	1.61279	CTGCGCGCTGTTACC	16	CTGCGTGCCGTGACC	16	CTGCGCGCCGTTACC	11	CTGCGCGCCGTAACC	7	CTTCGCGCCGTAACC	1	CTGCGCGCCGTTCCC	1	CTGCGAGCCGTGACC	1	CTGCGCGCCGTCACC	1	CTGCGTGCCGTGAAC	1	NNNNNNNNNNNNNNN	0	1.50206204067e-06	0	unannotated	1.0	9	8	3
GCCAACTCTCTCCCCCGACTCTTGATA	4	*	0	4	*	0	4	*	0	4	*	0	4	*	0	4	*	0	4	*	0	4	*	0	4	*	0	4	*	0	4	*	0	4	*	0	4	*	0	4	*	0	4	*	0	4	*	0	4	*	0	4	*	0	4	*	0	4	*	0	4	*	0	4	*	0	4	*	0	16	CP001726.1/1566614-1566706	5	4	*	0	4	*	0	4	*	0	4	*	0	4	*	0	4	*	0	4	*	0	4	*	0	4	*	0	4	*	0	4	*	0	4	*	0	4.87344e-10	0.499078	1.0	2.58545e-11	9.34267e-09	55	9	7	2.47884	0.0	6.38182	7.14411	5.0	5.6633	AAACAGAGAACCGCG	21	AACGGATATGTCTTC	10	AACGGATGTTCGCGG	9	AACGGGTATGTCTTC	7	AAACGGACACTGAAA	4	AAACATAGAACCGCG	1	AACGGATATGTCATC	1	AACGTATGATCGCGG	1	AACGGATTTTCGCCG	1	NNNNNNNNNNNNNNN	0	9.44926240052e-08	1	unique_annotation	1.0	9	8	7	CP001726.1/1566614-1566706 Eggerthella lenta DSM 2243, complete genome.|Eggerthella lenta DSM 2243|Cis-reg; riboswitch;|RF00162|SAM|SAM riboswitch (S box leader)
GCCAAGAATCGTTACACCGCCTCGCCC	4	*	0	4	*	0	4	*	0	4	*	0	4	*	0	4	*	0	4	*	0	4	*	0	4	*	0	4	*	0	4	*	0	4	*	0	4	*	0	4	*	0	4	*	0	4	*	0	4	*	0	4	*	0	4	*	0	4	*	0	4	*	0	4	*	0	4	*	0	4	*	0	4	*	0	4	*	0	4	*	0	4	*	0	4	*	0	4	*	0	4	*	0	4	*	0	4	*	0	4	*	0	4	*	0	4	*	0	5.98995e-16	0.616598	1.0	1.2192900000000002e-18	2.69599e-06	101	8	5	2.39368	0.0	1.0198	1.54	1.0198	1.54	AAGCCCAAGGCCGTC	38	AAGCGCAAGGCCGTC	25	AAACCAAAGGTCGTC	12	AAGCCCAAGGTCGTC	9	AAGCCAAAGGCCGTC	8	AAGCTAAAGGTCGTC	7	CAGCGCAAGGCCGTC	1	AAGCGCAAGGCCGGC	1	NNNNNNNNNNNNNNN	0	NNNNNNNNNNNNNNN	0	1.5901440178000005e-13	0	unannotated	1.0	8	4	6
GCCAAGGAACCGGCGCGGTACGCCCGG	4	*	0	4	*	0	4	*	0	4	*	0	4	*	0	4	*	0	4	*	0	4	*	0	4	*	0	4	*	0	4	*	0	4	*	0	4	*	0	4	*	0	4	*	0	4	*	0	4	*	0	4	*	0	4	*	0	4	*	0	4	*	0	4	*	0	4	*	0	4	*	0	4	*	0	4	*	0	4	*	0	4	*	0	4	*	0	4	*	0	4	*	0	4	*	0	4	*	0	4	*	0	4	*	0	4	*	0	9.24337e-52	0.469505	1.0	2.38336e-53	1.8967e-16	306	9	24	2.54951	0.0	1.09477	1.52425	1.09477	1.52425	ATGCGGGAAGCCATC	86	ATGCGGGAGACCATC	74	ATGCGCGAAGCCATC	66	ATGCGGGAGGCCATC	23	ATGCGCGAAGCCATA	20	ATGCGCGAGGCCATC	20	ATGCGGAAAGCCATC	15	ATGCGGGAGGCCCTC	1	ATGCGGGACGCCATC	1	NNNNNNNNNNNNNNN	0	7.19120027008e-49	0	unannotated	1.0	7	9	4
GCCAAGGACATCTCCAAGAAGATCAAG	4	*	0	4	*	0	4	*	0	4	*	0	4	*	0	4	*	0	4	*	0	4	*	0	4	*	0	4	*	0	4	*	0	4	*	0	4	*	0	4	*	0	4	*	0	4	*	0	4	*	0	4	*	0	4	*	0	4	*	0	4	*	0	4	*	0	4	*	0	4	*	0	4	*	0	4	*	0	4	*	0	4	*	0	4	*	0	4	*	0	4	*	0	4	*	0	4	*	0	4	*	0	4	*	0	4	*	0	1.49088e-12	0.5215	1.0	6.27659e-14	1.08163e-05	73	9	9	2.47071	0.0	1.42466	2.18341	1.42466	2.18341	AGTGTCAAGCGGGAT	23	AGCGTCAAGCGGGAT	21	AGTGTCAAGCGAGAT	11	TCTGTGAAGCATGAC	7	AGCGTCAAGCGTGAT	6	TCCGTGAAGCATGAC	2	AGCGTCAAGCGCGAT	1	AGTGTCTAGCGGGAT	1	AGTGTTAAGCGGGAT	1	NNNNNNNNNNNNNNN	0	3.3482093156e-10	0	unannotated	1.0	9	9	3
GCCAATAAGCCCCGGCGCGTAAGTAAC	4	*	0	4	*	0	4	*	0	4	*	0	4	*	0	4	*	0	4	*	0	4	*	0	4	*	0	4	*	0	4	*	0	4	*	0	4	*	0	4	*	0	4	*	0	4	*	0	4	*	0	4	*	0	4	*	0	4	*	0	4	*	0	4	*	0	4	*	0	4	*	0	4	*	0	4	*	0	4	*	0	4	*	0	4	*	0	4	*	0	4	*	0	4	*	0	4	*	0	4	*	0	4	*	0	4	*	0	7.074e-15	0.525369	1.0	1.41387e-16	6.83117e-05	86	9	9	2.49809	0.0	1.0814	1.60438	1.0814	1.60438	GGCGATGGCGTCAAT	35	GGCGATGGCGTCGAT	13	AGCGATGGCGTCAAT	12	AGCGATAGTGTCAAT	11	AGCGATGGCATCGAT	6	GGCGATGGTGTCGAT	5	AGCGATGGCGTCGAT	2	AGCGATGGCTTCAAT	1	GGCGATGGCATCAAT	1	NNNNNNNNNNNNNNN	0	1.7870887403500002e-12	0	unannotated	1.0	3	9	8
GCCAATACGCAATACATTGGTCGCACC	4	*	0	4	*	0	4	*	0	4	*	0	4	*	0	4	*	0	4	*	0	4	*	0	4	*	0	4	*	0	4	*	0	4	*	0	4	*	0	4	*	0	4	*	0	4	*	0	4	*	0	4	*	0	4	*	0	4	*	0	4	*	0	4	*	0	4	*	0	4	*	0	4	*	0	4	*	0	4	*	0	4	*	0	4	*	0	4	*	0	4	*	0	4	*	0	4	*	0	4	*	0	4	*	0	4	*	0	1.14152e-22	0.58117	1.0	4.43517e-24	3.2231e-18	133	9	6	2.45573	0.0	1.33083	1.25587	1.33083	1.25587	TGGGTTATGAGATCC	38	AGGGTTATGAGAGCC	28	AGGGTTATGAGAACC	27	AGGGTTATGAGATCC	26	AGGATTATGAGAACC	6	AGGATTATGAGAGCC	5	AGGGTTATGTGATCC	1	AGGGTGCTGAGAACC	1	AGGGTTATGAGATCA	1	NNNNNNNNNNNNNNN	0	3.96436424122e-20	0	unannotated	1.0	4	9	8
GCCAATGGAATCGGGCTTGCTGACGCA	4	*	0	4	*	0	4	*	0	4	*	0	4	*	0	4	*	0	4	*	0	4	*	0	4	*	0	4	*	0	4	*	0	4	*	0	4	*	0	4	*	0	4	*	0	4	*	0	4	*	0	4	*	0	4	*	0	4	*	0	4	*	0	4	*	0	4	*	0	4	*	0	4	*	0	4	*	0	4	*	0	4	*	0	4	*	0	4	*	0	4	*	0	4	*	0	4	*	0	4	*	0	4	*	0	4	*	0	1.79209e-10	0.545449	1.0	2.9421e-12	7.35012e-07	61	8	7	2.6713	0.0	1.36066	2.13388	1.36066	2.13388	CCAGATCTCCGTCTG	14	CCAGATCTCCGTCCG	14	CCAAATCTCTGTCCG	9	GCAGATTTCCGTTCG	9	CCAGATTTCCGTTCG	7	CCAAATCTCCGTCCG	6	CCAGATCTCCGTCAG	1	CCAGAAATCCGTCTG	1	NNNNNNNNNNNNNNN	0	NNNNNNNNNNNNNNN	0	3.57078678658e-08	0	unannotated	1.0	5	6	8
GCCAATTCTGTTTTCGGATTAGAGAAA	4	*	0	4	*	0	4	*	0	4	*	0	4	*	0	4	*	0	4	*	0	4	*	0	4	*	0	4	*	0	4	*	0	4	*	0	4	*	0	4	*	0	4	*	0	4	*	0	4	*	0	4	*	0	4	*	0	4	*	0	4	*	0	4	*	0	4	*	0	4	*	0	4	*	0	4	*	0	4	*	0	4	*	0	4	*	0	4	*	0	4	*	0	4	*	0	4	*	0	4	*	0	4	*	0	4	*	0	1.24356e-14	0.603726	1.0	9.70193e-17	1.42294e-10	89	9	8	2.4794	0.0	1.57303	1.77068	1.57303	1.77068	ATTTCGCTAACTGTG	23	ATTTCGCTCACCGTG	21	ATTTTGCTAACCGTG	20	ATCTCACTAACCGTG	14	ATTTCGCTAACCGTG	7	ATTTCGCTAACTGAG	1	ATTTTGCTAAACGTG	1	AATTCGCTCACCGTG	1	ATTTCGCTCACAGTG	1	NNNNNNNNNNNNNNN	0	3.10498416689e-12	0	unannotated	1.0	10	5	5
GCCACCACAGGTTTTGTCACATGAGAT	4	*	0	4	*	0	4	*	0	4	*	0	4	*	0	4	*	0	4	*	0	4	*	0	4	*	0	4	*	0	4	*	0	4	*	0	4	*	0	4	*	0	4	*	0	4	*	0	4	*	0	4	*	0	4	*	0	4	*	0	4	*	0	4	*	0	4	*	0	4	*	0	4	*	0	4	*	0	4	*	0	4	*	0	4	*	0	4	*	0	4	*	0	4	*	0	4	*	0	4	*	0	4	*	0	4	*	0	5.62987e-14	0.40835	1.0	2.29024e-15	1.67566e-08	82	8	4	2.41521	0.0	1.93902	1.68263	1.93902	1.68263	TTAATGAACGATGCC	24	TTAATAAACGCTGCT	22	TTAATAAACGCTGCC	13	TTAATGAACGCTGCT	12	TTAATAAACGCGGCT	8	TTAATAAAAGCTGCT	1	TTAATAAAAGCTGCC	1	TTAATAAACGCAGCA	1	NNNNNNNNNNNNNNN	0	NNNNNNNNNNNNNNN	0	1.36119749848e-11	0	unannotated	1.0	9	8	2
GCCACCACTTACGGCTTGCGGCAAAAG	4	*	0	4	*	0	4	*	0	4	*	0	4	*	0	4	*	0	4	*	0	4	*	0	4	*	0	4	*	0	4	*	0	4	*	0	4	*	0	4	*	0	4	*	0	4	*	0	4	*	0	4	*	0	4	*	0	4	*	0	4	*	0	4	*	0	4	*	0	4	*	0	4	*	0	4	*	0	4	*	0	4	*	0	4	*	0	4	*	0	4	*	0	4	*	0	4	*	0	4	*	0	4	*	0	4	*	0	7.29436e-13	0.488336	1.0	3.78113e-14	8.59929e-07	74	8	6	2.5522	0.0	1.44595	2.06627	1.44595	2.06627	AATTGGGTATAGATG	25	AACTGGGCATCGATG	13	AACTGGGTATCGATG	11	AATTGGGTATAGACG	10	AATTAGGCATTGATG	7	AATTAGGCATAGATG	6	AATTGTGTATAGATG	1	AATTGGTTATAGACG	1	NNNNNNNNNNNNNNN	0	NNNNNNNNNNNNNNN	0	1.66567492681e-10	0	unannotated	1.0	8	4	7
GCCACCATGACCTTTGAGGAAGACGGT	4	*	0	4	*	0	4	*	0	4	*	0	4	*	0	4	*	0	4	*	0	4	*	0	4	*	0	4	*	0	4	*	0	4	*	0	4	*	0	4	*	0	4	*	0	4	*	0	4	*	0	4	*	0	4	*	0	4	*	0	4	*	0	4	*	0	4	*	0	4	*	0	4	*	0	4	*	0	4	*	0	4	*	0	4	*	0	4	*	0	4	*	0	4	*	0	4	*	0	4	*	0	4	*	0	4	*	0	1.32647e-46	0.49997	0.992424	1.85519e-49	9.03625e-05	282	12	28	2.54819	0.0	1.34043	1.76088	1.34043	1.76088	CGCACCTTCTTGGGC	85	CGCACGTTCCTGGGT	59	CGCACCTTCTTGGGA	57	CGTACCTTCCTGGGC	41	CGCACCTTCCTGGGC	16	CGCACGTTCCTGGGC	16	CGCACCTTCCTGGGA	3	CGCCCCTTCTTGGGC	1	CGCACCTGCTTGGGC	1	CGCACCTTCATGGGC	1	9.183561174499999e-44	0	unannotated	0.9929	6	9	5
GCCACCCACGGTAATCATGGTGACACT	4	*	0	4	*	0	4	*	0	4	*	0	4	*	0	4	*	0	4	*	0	4	*	0	4	*	0	4	*	0	4	*	0	4	*	0	4	*	0	4	*	0	4	*	0	4	*	0	4	*	0	4	*	0	4	*	0	4	*	0	4	*	0	4	*	0	4	*	0	4	*	0	4	*	0	4	*	0	4	*	0	4	*	0	16	CP000920.1	1737112	4	*	0	4	*	0	4	*	0	4	*	0	4	*	0	4	*	0	4	*	0	2.18616e-09	0.582483	1.0	1.09374e-10	0.000103125	53	10	6	3.02682	0.0	1.37736	1.77141	1.37736	1.77141	AGTCGTTAGCGCAAC	12	TGTCGTTAGCGCGAC	8	AGTCGTTAGAGCAAC	8	AGTCGTTAGCGCCAC	6	AGTCGTTAGAGTCAC	6	TGTCGTTAGCGCCAC	5	AGTCGTTAGAGCCAC	3	AGTCGTTAGTGCCAC	3	AGTCGTTAGCGCCGC	1	AGTCGTTAGCGCGAC	1	4.06015041525e-07	1	unique_annotation	1.0	3	9	9
GCCACCGCGCCACCGCGCACCATCACG	4	*	0	4	*	0	4	*	0	4	*	0	4	*	0	4	*	0	4	*	0	4	*	0	4	*	0	4	*	0	4	*	0	4	*	0	4	*	0	4	*	0	4	*	0	4	*	0	4	*	0	4	*	0	4	*	0	4	*	0	4	*	0	4	*	0	4	*	0	4	*	0	4	*	0	4	*	0	4	*	0	4	*	0	4	*	0	4	*	0	4	*	0	4	*	0	4	*	0	4	*	0	4	*	0	4	*	0	1.50916e-09	0.409342	1.0	2.32081e-11	0.00364235	56	8	6	2.64559	0.0	1.21429	1.59805	1.21429	1.59805	TGACCGCCCGGCGAC	16	TGACCGCCCGGGGAA	12	TGGCCGCCCGGGGAC	9	TGACCACCCGGCGAC	8	TGACCGCCCGGGGAT	4	TGACCGCCCGGAGAC	3	TGACCGCCCGGGGAG	3	TGACCGCCCGGGGAC	1	NNNNNNNNNNNNNNN	0	NNNNNNNNNNNNNNN	0	2.83359960742e-07	0	unannotated	1.0	9	8	1
GCCACCGTCACCCTCTGCAACTCCCGC	4	*	0	4	*	0	4	*	0	4	*	0	4	*	0	4	*	0	4	*	0	4	*	0	4	*	0	4	*	0	4	*	0	4	*	0	4	*	0	4	*	0	4	*	0	4	*	0	4	*	0	4	*	0	4	*	0	4	*	0	4	*	0	4	*	0	4	*	0	4	*	0	4	*	0	4	*	0	4	*	0	4	*	0	4	*	0	4	*	0	4	*	0	4	*	0	4	*	0	4	*	0	4	*	0	4	*	0	2.07692e-36	0.49009	1.0	4.75733e-38	2.04493e-11	211	12	19	2.9048	0.0	1.49289	2.0441	1.49289	2.0441	ACCCAGAATCTGCCC	58	ACCCAGAACCTGCCG	44	ACCCAAAATCTGCCC	28	ACCCGGAACCTGCCC	24	ACCCGGAACCTCCCT	15	ACCCAGAACCTGCCC	14	ACCCAAAATCTGCCG	14	ACTCGGGATCTGCCG	7	ACCCGGGATCTGCCG	3	ACCCAGAGCCTGCCG	2	1.1097754915899999e-33	0	unannotated	0.9905	10	8	4
GCCACCTCCCCTTGTAGGGGAGGCTTT	4	*	0	4	*	0	4	*	0	4	*	0	4	*	0	4	*	0	4	*	0	4	*	0	4	*	0	4	*	0	4	*	0	4	*	0	4	*	0	4	*	0	4	*	0	4	*	0	4	*	0	4	*	0	4	*	0	4	*	0	4	*	0	4	*	0	4	*	0	4	*	0	4	*	0	4	*	0	4	*	0	4	*	0	4	*	0	4	*	0	4	*	0	4	*	0	4	*	0	4	*	0	4	*	0	4	*	0	3.3251900000000004e-24	0.56599	1.0	1.16777e-25	6.69079e-08	144	13	10	2.74965	0.0	2.76389	4.21066	2.69444	3.95435	GGCAGTCCCCGCAAA	54	GGCAGTCTTCGCAAA	28	GGCAAAGAGGTGAAC	15	GGCAGTCCTTGCAAA	11	GGCAGCAAGATGGAG	11	GGCATTCCGCAAAGC	10	GGCAGTCTTCGCACA	5	GGCAGTCCTCGCAAA	5	GGCAGTCCCCGCACA	1	GGCAGTCCCCGCCAA	1	1.21912980485e-21	0	unannotated	0.9792	8	7	9
GCCACCTTGTTCACCCCTTTCCGCAAT	4	*	0	4	*	0	4	*	0	4	*	0	4	*	0	4	*	0	4	*	0	4	*	0	4	*	0	4	*	0	4	*	0	4	*	0	4	*	0	4	*	0	4	*	0	4	*	0	4	*	0	4	*	0	4	*	0	4	*	0	4	*	0	4	*	0	4	*	0	4	*	0	4	*	0	4	*	0	4	*	0	4	*	0	4	*	0	4	*	0	4	*	0	4	*	0	4	*	0	4	*	0	4	*	0	4	*	0	3.6264900000000004e-70	0.569064	1.0	2.47545e-73	3.3121e-17	427	11	21	2.43075	0.0491803	2.27635	2.78741	2.07963	2.44974	TCAGGGGTATCCTTC	129	AAAGGGGTATCTCTC	93	AAAGGGGTATCCTTC	92	AAAGGAGGATCCTTC	64	TCAGGGATATCCTTC	24	TCAGGGGGTATCCTT	20	AAAGGGGTATCATTC	1	ACAGGGGTCTCTCTC	1	TCAGGGGTCTCCTTC	1	TCAGGGGGTATACTT	1	4.04958834459e-67	0	unannotated	0.9977	9	10	7
GCCACGCCGCCCGCGTAGTTGGCGGCA	4	*	0	4	*	0	4	*	0	4	*	0	4	*	0	4	*	0	4	*	0	4	*	0	4	*	0	4	*	0	4	*	0	4	*	0	4	*	0	4	*	0	4	*	0	4	*	0	4	*	0	4	*	0	4	*	0	4	*	0	4	*	0	4	*	0	4	*	0	4	*	0	4	*	0	4	*	0	4	*	0	4	*	0	4	*	0	4	*	0	4	*	0	4	*	0	4	*	0	4	*	0	4	*	0	4	*	0	1.0568799999999999e-31	0.428744	1.0	1.17477e-33	6.13241e-11	187	7	18	2.49735	0.0	1.1123	1.31286	1.1123	1.31286	GTGACGCTGCCCCTG	46	GTGACGCTGCCACTG	46	GTGACGCTGCCGCTG	43	GTAACGCTGCCGCTG	25	ATGACGCTGCCCCTG	12	TTGACGCTGCCCCAG	8	GTGACGCTGCCCAGG	7	NNNNNNNNNNNNNNN	0	NNNNNNNNNNNNNNN	0	NNNNNNNNNNNNNNN	0	4.93217150769e-29	0	unannotated	1.0	7	7	4
GCCACGGATCTTGTTGAGGACCAGGGT	4	*	0	4	*	0	4	*	0	4	*	0	4	*	0	4	*	0	4	*	0	4	*	0	4	*	0	4	*	0	4	*	0	4	*	0	4	*	0	4	*	0	4	*	0	4	*	0	4	*	0	4	*	0	4	*	0	4	*	0	4	*	0	4	*	0	4	*	0	4	*	0	4	*	0	4	*	0	4	*	0	4	*	0	4	*	0	4	*	0	4	*	0	4	*	0	4	*	0	4	*	0	4	*	0	4	*	0	1.80502e-76	0.531044	0.994872	1.3178599999999998e-78	4.24473e-13	461	11	37	2.38118	0.0	0.941432	1.11873	0.941432	1.11873	AGGCAGAGCCTCGCC	152	CGGCAGAGCCTCGCC	93	AGGCAGGGCCTCGCC	84	CGGCAGGGCCTCGCC	76	GGGCAGGGCCTCGCC	44	AGGCAGAGCTTCGCC	7	AGGCAGAGCCACGCC	1	CGGCCGAGCCTCGCC	1	CGGCTGGGCCTCGCC	1	AGGCTGAGCCTCGCC	1	2.24529020506e-73	0	unannotated	0.9978	4	6	10
GCCACTACGGTTACGCATTTGCCATTC	4	*	0	4	*	0	4	*	0	4	*	0	4	*	0	4	*	0	4	*	0	4	*	0	4	*	0	4	*	0	4	*	0	4	*	0	4	*	0	4	*	0	4	*	0	4	*	0	4	*	0	4	*	0	4	*	0	4	*	0	4	*	0	4	*	0	4	*	0	4	*	0	4	*	0	4	*	0	4	*	0	4	*	0	4	*	0	4	*	0	4	*	0	4	*	0	4	*	0	4	*	0	4	*	0	4	*	0	7.0459e-18	0.486005	1.0	3.07857e-19	3.21322e-06	103	6	9	2.44594	0.0	1.97087	2.70741	1.66019	2.27489	AATCGTAAGGCATTT	32	ATTCGTAAGGCATTC	19	ATTCGTAAGGCATTT	19	ATTCGTAAAGCATTT	14	ATTCATAAGGCATTT	11	GTAAGGCATTTGATA	8	NNNNNNNNNNNNNNN	0	NNNNNNNNNNNNNNN	0	NNNNNNNNNNNNNNN	0	NNNNNNNNNNNNNNN	0	2.03390385874e-15	0	unannotated	1.0	7	4	4
GCCACTTATTGGCGAGAGAAAAAATAA	4	*	0	4	*	0	4	*	0	4	*	0	4	*	0	4	*	0	4	*	0	4	*	0	4	*	0	4	*	0	4	*	0	4	*	0	4	*	0	4	*	0	4	*	0	4	*	0	4	*	0	4	*	0	4	*	0	4	*	0	4	*	0	4	*	0	4	*	0	4	*	0	4	*	0	4	*	0	4	*	0	4	*	0	4	*	0	4	*	0	4	*	0	4	*	0	4	*	0	4	*	0	4	*	0	4	*	0	2.88955e-09	0.586457	1.0	1.578e-10	2.17572e-08	53	7	5	2.39277	0.698113	2.58491	2.84398	2.30189	2.4521	GAACGGCCAAAAACA	15	GAGCGCTCAAAAACA	13	GAACGATCAAAACAT	11	GAGCGGTCAAAAACA	8	GAGCGGTCAAAACAT	4	GAACGATCAAAACAA	1	GAGCGGTCAAAAACC	1	NNNNNNNNNNNNNNN	0	NNNNNNNNNNNNNNN	0	NNNNNNNNNNNNNNN	0	5.32167451511e-07	0	unannotated	1.0	8	7	3
GCCACTTCGACGTGCAGCTCATCGGCG	4	*	0	4	*	0	4	*	0	4	*	0	4	*	0	4	*	0	4	*	0	4	*	0	4	*	0	4	*	0	4	*	0	4	*	0	4	*	0	4	*	0	4	*	0	4	*	0	4	*	0	4	*	0	4	*	0	4	*	0	4	*	0	4	*	0	4	*	0	4	*	0	4	*	0	4	*	0	4	*	0	4	*	0	4	*	0	4	*	0	4	*	0	4	*	0	4	*	0	4	*	0	4	*	0	4	*	0	9.57837e-14	0.519639	1.0	4.80307e-15	1.9166e-05	79	6	9	2.37915	0.0	2.41772	2.77799	2.41772	2.77799	GCATGGCGCTCAACG	23	GAATGGCTCTGCATG	22	GCATGGCTTTGAACG	13	GCATGGCGCTTCACG	9	GCATGGCTCTAAACG	7	GCATGGCCCTGAACG	5	NNNNNNNNNNNNNNN	0	NNNNNNNNNNNNNNN	0	NNNNNNNNNNNNNNN	0	NNNNNNNNNNNNNNN	0	2.2892440385e-11	0	unannotated	1.0	7	3	6
GCCAGACGCTCTGCTCTTTTTAATGCA	4	*	0	4	*	0	4	*	0	4	*	0	4	*	0	4	*	0	4	*	0	4	*	0	4	*	0	4	*	0	4	*	0	4	*	0	4	*	0	4	*	0	4	*	0	4	*	0	4	*	0	4	*	0	4	*	0	4	*	0	4	*	0	4	*	0	4	*	0	4	*	0	4	*	0	4	*	0	4	*	0	4	*	0	4	*	0	4	*	0	4	*	0	4	*	0	4	*	0	4	*	0	4	*	0	4	*	0	9.097510000000001e-67	0.394551	0.994253	4.1438500000000003e-69	1.4870300000000002e-24	408	15	22	2.48229	0.00490196	1.81863	1.76938	1.81863	1.76938	ATATACTGAAAACCA	134	GTATACTGAAAACTC	87	ATATACTGAAAACTC	74	ATATTCTGAAAACTC	65	ATATTCTGAAAACGC	26	ATATACTGAAAACGC	12	GTATAATGAAAACTC	2	ATAAACAGAAAACTC	1	ATATTCTGAAAAAGC	1	AAATTCTGAAAACGC	1	9.555843572200001e-64	0	unannotated	0.9877	7	6	9
GCCAGCAATGCCGCTATTTCGCACGCA	4	*	0	4	*	0	4	*	0	4	*	0	4	*	0	4	*	0	4	*	0	4	*	0	4	*	0	4	*	0	4	*	0	4	*	0	4	*	0	4	*	0	4	*	0	4	*	0	4	*	0	4	*	0	4	*	0	4	*	0	4	*	0	4	*	0	4	*	0	4	*	0	4	*	0	4	*	0	4	*	0	4	*	0	4	*	0	4	*	0	4	*	0	4	*	0	4	*	0	4	*	0	4	*	0	4	*	0	1.85459e-41	0.519862	0.990196	4.55448e-43	6.95115e-09	248	9	21	2.45414	0.0	2.73387	3.22408	2.72177	3.14944	GGCTGCCGCCGAACG	85	GTCTGCCGCCAAGCA	56	GTCTGCCGCCGTTCT	35	GTCTGCCGCCAGACA	33	GTCTGCTGCCAGATG	24	GTCTGCCGCCGAGGG	10	GTCTGCCCGTTCTTC	3	GGCTGCCGCCGAACT	1	GTCTGCCGCCGTGCT	1	NNNNNNNNNNNNNNN	0	1.13252972441e-38	0	unannotated	1.0	9	9	8
GCCAGCACTTCAGCATCGCAAAGTGCC	4	*	0	4	*	0	4	*	0	4	*	0	4	*	0	4	*	0	4	*	0	4	*	0	4	*	0	4	*	0	4	*	0	4	*	0	4	*	0	4	*	0	4	*	0	4	*	0	4	*	0	4	*	0	4	*	0	4	*	0	4	*	0	4	*	0	4	*	0	4	*	0	4	*	0	4	*	0	4	*	0	4	*	0	4	*	0	4	*	0	4	*	0	4	*	0	4	*	0	4	*	0	4	*	0	4	*	0	5.95636e-31	0.416501	1.0	5.7796e-33	2.63247e-08	185	12	12	2.43855	0.0	1.87027	2.44501	1.87027	2.44501	TCAACCAGCGCGTCT	71	TCAACGAGCGCATCA	39	TCAACTAGCGCATCA	32	TCAACCAGCGCCAGT	22	TCAACTAGCGCATCT	7	TCAACAAGTGCCAGT	7	TCAACAAGTGCCAGA	2	TCAACCAGCTCGTCT	1	TCAACCAGCGCGACT	1	ACAACCAGAGCGTCT	1	2.71751628875e-28	0	unannotated	0.9892	8	10	5
GCCAGTACCGCTTCTAAATTATCATTT	4	*	0	4	*	0	4	*	0	4	*	0	4	*	0	4	*	0	4	*	0	4	*	0	4	*	0	4	*	0	4	*	0	4	*	0	4	*	0	4	*	0	4	*	0	4	*	0	4	*	0	4	*	0	4	*	0	4	*	0	4	*	0	4	*	0	4	*	0	4	*	0	4	*	0	4	*	0	4	*	0	4	*	0	4	*	0	4	*	0	4	*	0	4	*	0	4	*	0	4	*	0	4	*	0	4	*	0	8.1468e-16	0.523901	1.0	2.96233e-17	0.0485932	91	9	9	2.43616	0.0	5.21978	7.03956	5.06593	6.69084	ACAGTCCACAACTCT	36	ACTATCCATTACTCT	17	ACCTGTCTTTTCAGC	13	TCCTACGAAGGGAGG	11	ATACGCCGTTTTAGC	8	ACAGGAGAGAACGAT	3	ACAGTCAACAACTCT	1	TCCTACGATGGGAGG	1	TCCTAAGAAGGGAGG	1	NNNNNNNNNNNNNNN	0	2.1496909814e-13	0	unannotated	1.0	9	9	7
GCCATACTTTTTCCACGCCAATTTTTT	4	*	0	4	*	0	4	*	0	4	*	0	4	*	0	4	*	0	4	*	0	4	*	0	4	*	0	4	*	0	4	*	0	4	*	0	4	*	0	4	*	0	4	*	0	4	*	0	4	*	0	4	*	0	4	*	0	4	*	0	4	*	0	4	*	0	4	*	0	4	*	0	4	*	0	4	*	0	4	*	0	4	*	0	4	*	0	4	*	0	4	*	0	4	*	0	4	*	0	4	*	0	4	*	0	4	*	0	1.30848e-08	0.499272	1.0	4.36017e-10	1.11281e-07	51	7	5	2.48245	0.0	1.35294	1.33647	1.35294	1.33647	CTGTCATTCGCTGAA	13	CTGTCGTTCGCCGAA	11	CTGTCGTTCGCTGAA	9	CTGTCATTCGCCGAA	8	CTGTTGTTCGCCGAA	8	CTGTAGTTCGCCGAA	1	CTTTCGTTCGCCGAA	1	NNNNNNNNNNNNNNN	0	NNNNNNNNNNNNNNN	0	NNNNNNNNNNNNNNN	0	2.30384119759e-06	0	unannotated	1.0	8	5	3
GCCATAGTCACTTATAAGAATTACTAA	4	*	0	4	*	0	4	*	0	4	*	0	4	*	0	4	*	0	4	*	0	4	*	0	4	*	0	4	*	0	4	*	0	4	*	0	4	*	0	4	*	0	4	*	0	4	*	0	4	*	0	4	*	0	4	*	0	4	*	0	4	*	0	4	*	0	4	*	0	4	*	0	4	*	0	4	*	0	4	*	0	4	*	0	0	CP000920.1	542277	4	*	0	4	*	0	4	*	0	4	*	0	4	*	0	4	*	0	4	*	0	8.150919999999999e-20	0.290076	1.0	6.17047e-23	1.59149e-05	126	12	6	2.36741	0.0	0.896825	1.27111	0.896825	1.27111	TAACGCGTTTGACTA	65	TAACGCGTTTGACCA	15	TAACGCGTTTGAGCA	14	TAACGCGTTTGAAGA	10	TAACGCGTTTGAACC	8	TAACGCGTTTGAACA	6	TAACGTGTTTGACCA	3	TAACGCGTTTGAGTA	1	TAACGCGTTTGAATA	1	TAACGCGTTTGATCA	1	2.54398637916e-17	1	unique_annotation	0.9841	5	6	8
GCCATATGCAGCCGCTGATTATTCCGT	4	*	0	4	*	0	4	*	0	4	*	0	4	*	0	4	*	0	4	*	0	4	*	0	4	*	0	4	*	0	4	*	0	4	*	0	4	*	0	4	*	0	4	*	0	4	*	0	4	*	0	4	*	0	4	*	0	4	*	0	4	*	0	4	*	0	4	*	0	4	*	0	4	*	0	4	*	0	4	*	0	4	*	0	4	*	0	4	*	0	4	*	0	4	*	0	4	*	0	4	*	0	4	*	0	4	*	0	1.69637e-09	0.558494	1.0	9.75084e-11	6.40904e-07	54	9	3	2.6834	0.0	2.05556	2.59469	2.0	2.56534	TCGATGTCGATGCCG	14	TCGATGTTGATGCCG	11	TCGATAACGAGGCCG	10	TCGATGTTGAGGCCG	9	TCGACAATGAAGCGG	4	TCGACAGTGAGGCCG	3	GCGACAATGAAGCGG	1	TCGATGTTGATGCTG	1	TCGATAACGCGGCCG	1	NNNNNNNNNNNNNNN	0	3.17428981204e-07	0	unannotated	1.0	8	5	9
GCCATCCCGATGCGCAAGGGCGACGAG	4	*	0	4	*	0	4	*	0	4	*	0	4	*	0	4	*	0	4	*	0	4	*	0	4	*	0	4	*	0	4	*	0	4	*	0	4	*	0	4	*	0	4	*	0	4	*	0	4	*	0	4	*	0	4	*	0	4	*	0	4	*	0	4	*	0	4	*	0	4	*	0	4	*	0	4	*	0	4	*	0	4	*	0	4	*	0	4	*	0	4	*	0	4	*	0	4	*	0	4	*	0	4	*	0	4	*	0	6.9836e-112	0.473954	0.992391	6.87735e-117	1.04086e-16	695	15	44	2.57183	0.00143885	1.05036	1.18661	1.05036	1.18661	ACCGCCACCCTGCGC	209	ACTGCCACCCTGCGC	136	ACCGCCGCCCTGCGC	112	ACTGCCGCCCTGCGC	88	ACGGCCGCCCTGCGC	82	ACAGCCGCCCTGCGC	59	ACCGCCACCTTGCGC	1	ACGGCCTCCCTGCGC	1	ACCGCCGCCCACTTC	1	ACTGACGCCCTGCGC	1	1.42286919742e-108	0	unannotated	0.9928	6	9	6
GCCATCGGTGTGACCTTCTCAGGAGAA	4	*	0	4	*	0	4	*	0	4	*	0	4	*	0	4	*	0	4	*	0	4	*	0	4	*	0	4	*	0	4	*	0	4	*	0	4	*	0	4	*	0	4	*	0	4	*	0	4	*	0	4	*	0	4	*	0	4	*	0	4	*	0	4	*	0	4	*	0	4	*	0	4	*	0	4	*	0	4	*	0	4	*	0	4	*	0	4	*	0	4	*	0	4	*	0	4	*	0	4	*	0	4	*	0	4	*	0	9.13636e-11	0.469871	1.0	5.17738e-12	9.66727e-08	61	10	5	2.73831	0.0	1.52459	1.74317	1.52459	1.74317	GCCAGCCAGATGCTA	18	GCCAGCCAAATGTTG	11	GCCAGCCAGATGCTG	10	GCCAGTCAAATGCTG	8	GCCAGCCAGATGTTG	7	GCCAGCCAAATGCTG	3	GCTAGCCAGATGCGA	1	GCTAGCCAGATGCTA	1	GCTAGCCAGATGCTG	1	GCCAGCCCGATGCTA	1	1.8528845776e-08	0	unannotated	1.0	8	8	4
GCCATGCCCCACAAGCGCAACCCCATC	4	*	0	4	*	0	4	*	0	4	*	0	4	*	0	4	*	0	4	*	0	4	*	0	4	*	0	4	*	0	4	*	0	4	*	0	4	*	0	4	*	0	4	*	0	4	*	0	4	*	0	4	*	0	4	*	0	4	*	0	4	*	0	4	*	0	4	*	0	4	*	0	4	*	0	4	*	0	4	*	0	4	*	0	4	*	0	4	*	0	4	*	0	4	*	0	4	*	0	4	*	0	4	*	0	4	*	0	3.73478e-14	0.522867	1.0	1.84552e-15	2.81127e-08	79	8	10	2.55033	0.0	3.0	3.73158	3.0	3.73158	ACGGCCGAGCGCGTT	23	ACGATGGAGAAGGTC	16	ACCGCGGAGCGCGTG	16	ACGGCCGAGCGCGTG	10	ACCGTGGAGAAGGTC	7	ACGGCCGAGCGCGTC	5	ACCGCCGAGAAGGTC	1	TCGAGGGAGATGGTC	1	NNNNNNNNNNNNNNN	0	NNNNNNNNNNNNNNN	0	9.110122999860001e-12	0	unannotated	1.0	9	8	5
GCCATGCTGACCCACATCGGCGGCATC	4	*	0	4	*	0	4	*	0	4	*	0	4	*	0	4	*	0	4	*	0	4	*	0	4	*	0	4	*	0	4	*	0	4	*	0	4	*	0	4	*	0	4	*	0	4	*	0	4	*	0	4	*	0	4	*	0	4	*	0	4	*	0	4	*	0	4	*	0	4	*	0	4	*	0	4	*	0	4	*	0	4	*	0	4	*	0	4	*	0	4	*	0	4	*	0	4	*	0	4	*	0	4	*	0	4	*	0	3.1093e-56	0.558001	0.993548	4.831599999999999e-59	4.03623e-14	346	10	26	2.63134	0.947977	1.15029	1.27747	1.15029	1.27747	TCGGGGGCTGCCTTC	86	TCGGGGGCTGCGTTC	75	TCGGGGGCCGCGTTC	70	TCGGGGGCCGCCTTC	54	TCGGGGGCCGTGTTC	22	TCGGGGGCAGCGTTC	19	TCGGGTGCTGCCTTC	17	TCGGGGGCAGCCTTC	1	TCGGGGGCCGCGATC	1	TCGGGTGCCGTGTTC	1	2.65996795307e-53	0	unannotated	1.0	9	9	3
GCCATGGTGTCGGTGCCGTGGGTGATG	4	*	0	4	*	0	4	*	0	4	*	0	4	*	0	4	*	0	4	*	0	4	*	0	4	*	0	4	*	0	4	*	0	4	*	0	4	*	0	4	*	0	4	*	0	4	*	0	4	*	0	4	*	0	4	*	0	4	*	0	4	*	0	4	*	0	4	*	0	4	*	0	4	*	0	4	*	0	4	*	0	4	*	0	4	*	0	4	*	0	4	*	0	4	*	0	4	*	0	4	*	0	4	*	0	4	*	0	6.3298e-13	0.551918	1.0	2.84609e-14	3.90998e-13	74	8	6	2.36726	0.0	2.83784	3.08404	2.83784	3.08404	ACGATGCCATCATAA	25	ACAAAGCCGTCATAT	15	ACGAAACCGTCGTAA	15	ACGAAGCCGTTGTAG	12	ACAAAGCCGTCGTAT	4	ACAAAGCCGTCATAG	1	ACAAAGCCGTCAGAT	1	ACGATGCCAGCATAA	1	NNNNNNNNNNNNNNN	0	NNNNNNNNNNNNNNN	0	1.45017037659e-10	0	unannotated	1.0	7	8	5
GCCATTAAAAAATCATCAAAATGGAAA	4	*	0	4	*	0	4	*	0	4	*	0	4	*	0	4	*	0	4	*	0	4	*	0	4	*	0	4	*	0	4	*	0	4	*	0	4	*	0	4	*	0	4	*	0	4	*	0	4	*	0	4	*	0	4	*	0	4	*	0	4	*	0	4	*	0	4	*	0	4	*	0	4	*	0	4	*	0	4	*	0	4	*	0	4	*	0	4	*	0	4	*	0	4	*	0	4	*	0	4	*	0	4	*	0	4	*	0	7.95132e-12	0.526049	1.0	1.41178e-13	0.000412136	70	9	7	2.49819	0.0	1.61429	2.06584	1.61429	2.06542	ACTGCAGGATCAGTC	24	ACTGCAGGCTCAGTC	14	ACAGCGGGTTCAGTA	13	ACAGCGGGTTCAGTC	10	ACTGCAGGTTCAGTT	3	ACTGCAGGTTCAGTC	3	ACTGAAGGATCAGTC	1	ACTGCAGTATCAGTC	1	ACATAGGGTTCAGTA	1	NNNNNNNNNNNNNNN	0	1.71519123734e-09	0	unannotated	1.0	10	7	4
GCCATTGCCGGACACACCGCCTCGCAC	4	*	0	4	*	0	4	*	0	4	*	0	4	*	0	4	*	0	4	*	0	4	*	0	4	*	0	4	*	0	4	*	0	4	*	0	4	*	0	4	*	0	4	*	0	4	*	0	4	*	0	4	*	0	4	*	0	4	*	0	4	*	0	4	*	0	4	*	0	4	*	0	4	*	0	4	*	0	4	*	0	4	*	0	4	*	0	4	*	0	4	*	0	4	*	0	4	*	0	4	*	0	4	*	0	4	*	0	6.57959e-10	0.547958	1.0	3.71127e-11	9.21302e-06	56	7	6	2.47809	0.0	1.46429	1.83636	1.46429	1.83636	AATTTACATGCAATG	17	AATTTACATGCAATA	14	AATTTGCACGCAATA	9	AATTTGCACGCGATA	6	AATTTACACGCGATG	5	AATTTACATGCGATG	4	AACTTACACGCGATG	1	NNNNNNNNNNNNNNN	0	NNNNNNNNNNNNNNN	0	NNNNNNNNNNNNNNN	0	1.26509690012e-07	0	unannotated	1.0	8	7	1
GCCATTGTTCATCAGCCAGATACCATC	4	*	0	4	*	0	4	*	0	4	*	0	4	*	0	4	*	0	4	*	0	4	*	0	4	*	0	4	*	0	4	*	0	4	*	0	4	*	0	4	*	0	4	*	0	4	*	0	4	*	0	4	*	0	4	*	0	4	*	0	4	*	0	4	*	0	4	*	0	4	*	0	4	*	0	4	*	0	4	*	0	4	*	0	4	*	0	4	*	0	4	*	0	4	*	0	4	*	0	4	*	0	4	*	0	4	*	0	6.40548e-61	0.409252	0.993103	1.4838500000000001e-62	2.6615e-40	367	13	18	2.40269	0.0	2.11172	2.49331	2.11172	2.43096	GGTTAAACCATCAAT	104	GGTCAGACCATCAAT	100	GGTCAAGCCATCAAT	79	GGTAAGTCCGTCCAT	46	GGTGAGTCCGTCCAT	25	AGTAAGTCCGTCCAT	6	GGTAAGTCCGTCCGT	1	GGTGAGTCCGTCCTT	1	GGGCAGACCATCAAT	1	GGTTAAACCATCAAA	1	6.0217668606499994e-58	0	unannotated	0.9918	6	8	8
GCCATTTATGAAGCTCTGTTTACTATT	4	*	0	4	*	0	4	*	0	4	*	0	4	*	0	4	*	0	4	*	0	4	*	0	4	*	0	4	*	0	4	*	0	4	*	0	4	*	0	4	*	0	4	*	0	4	*	0	4	*	0	4	*	0	4	*	0	4	*	0	4	*	0	4	*	0	4	*	0	4	*	0	4	*	0	4	*	0	4	*	0	4	*	0	4	*	0	4	*	0	4	*	0	4	*	0	4	*	0	4	*	0	4	*	0	4	*	0	6.88116e-17	0.450934	1.0	1.2273100000000001e-18	0.000198817	101	10	8	2.7171	0.0	4.15842	5.40673	3.68317	4.79743	CAAACTCAATAGTTC	29	CAAACTCTTGGGCAG	20	CAAACTCGCAAAGTT	19	CAAACTCAATCGTTC	13	CTTCCTCTACAAAGA	7	CAAACTCTTCCCAAA	6	CAAACTCGCAGAGTC	3	CAAACTCGGCAAGTT	2	CAAACTCTAGGGCAG	1	CAAACTCTCAAAGTT	1	1.90434934849e-14	0	unannotated	1.0	10	8	9
GCCCAAAAGTGGCCGTATTCGTGTACG	4	*	0	4	*	0	4	*	0	4	*	0	4	*	0	4	*	0	4	*	0	4	*	0	4	*	0	4	*	0	4	*	0	4	*	0	4	*	0	4	*	0	4	*	0	4	*	0	4	*	0	4	*	0	4	*	0	4	*	0	4	*	0	4	*	0	4	*	0	4	*	0	4	*	0	4	*	0	4	*	0	4	*	0	4	*	0	4	*	0	4	*	0	4	*	0	4	*	0	4	*	0	4	*	0	4	*	0	2.15596e-13	0.521399	1.0	5.12625e-15	6.75024e-09	82	6	5	2.46238	0.0	1.18293	1.34387	1.18293	1.34387	GCAACCAGCACAGCA	22	GCTACCAGCACGGCA	18	GCAACCAGCACGGCG	14	GCTACCAGCACAGCA	13	GCAACCAGCACGGCA	10	GCTACCAGCACTGCA	5	NNNNNNNNNNNNNNN	0	NNNNNNNNNNNNNNN	0	NNNNNNNNNNNNNNN	0	NNNNNNNNNNNNNNN	0	5.06108352708e-11	0	unannotated	1.0	7	6	1
GCCCAAAGCCTTACCAATAAAGTGATG	4	*	0	4	*	0	4	*	0	4	*	0	4	*	0	4	*	0	4	*	0	4	*	0	4	*	0	4	*	0	4	*	0	4	*	0	4	*	0	4	*	0	4	*	0	4	*	0	4	*	0	4	*	0	4	*	0	4	*	0	4	*	0	4	*	0	4	*	0	4	*	0	4	*	0	4	*	0	4	*	0	4	*	0	4	*	0	4	*	0	4	*	0	4	*	0	4	*	0	4	*	0	4	*	0	4	*	0	1.44908e-13	0.579056	1.0	6.78912e-15	0.000141794	78	7	6	2.47606	0.0	1.30769	1.36264	1.30769	1.36264	AAAGGCATGTTGACT	24	AAAGGCATGCTGACG	17	AAAGGCATGCTAACT	12	AAAGGCATGCTGACT	11	AAAGGCATGCTGACA	9	AAAGGCATGCTAACC	4	AAAGGCTTGCTGACG	1	NNNNNNNNNNNNNNN	0	NNNNNNNNNNNNNNN	0	NNNNNNNNNNNNNNN	0	3.43188090802e-11	0	unannotated	1.0	6	7	3
GCCCAAATCTTCTAATTCTTGACTTTC	0	NC_035109.1	91414088	4	*	0	4	*	0	4	*	0	4	*	0	4	*	0	4	*	0	4	*	0	4	*	0	4	*	0	4	*	0	4	*	0	4	*	0	4	*	0	4	*	0	4	*	0	4	*	0	4	*	0	4	*	0	4	*	0	4	*	0	4	*	0	4	*	0	4	*	0	4	*	0	4	*	0	4	*	0	4	*	0	4	*	0	4	*	0	4	*	0	4	*	0	4	*	0	4	*	0	4	*	0	4	*	0	3.37284e-13	0.555706	1.0	6.32079e-15	0.00200448	78	12	5	2.3869	0.410256	2.10256	2.1645	2.10256	2.1645	ATTTTTTTGAACTTG	31	AGTTTGTTCAACTTG	25	AGTTTGTTCAGCTTG	7	AGTTTGTTCAGCTCG	4	AGTTTGTTCAGTTTG	3	ATTTTGTTGAACTTG	2	AGTTTGCTCAGCTTG	1	AGTTTGTTCATCTCG	1	AGTTTGTTCCGCTTG	1	AGTTTCTTCAGCTTG	1	7.83872077975e-11	1	unique_annotation	0.9744	8	7	7
GCCCAACGCGACTACTTCGGCGCGCAC	4	*	0	4	*	0	4	*	0	4	*	0	4	*	0	4	*	0	4	*	0	4	*	0	4	*	0	4	*	0	4	*	0	4	*	0	4	*	0	4	*	0	4	*	0	4	*	0	4	*	0	4	*	0	4	*	0	4	*	0	4	*	0	4	*	0	4	*	0	4	*	0	4	*	0	4	*	0	4	*	0	4	*	0	4	*	0	4	*	0	4	*	0	4	*	0	4	*	0	4	*	0	4	*	0	4	*	0	4.8415e-07	0.409878	1.0	9.17994e-11	5.44002e-06	54	10	3	2.39726	0.0	1.0	1.53529	1.0	1.53529	ACCTACGAGCGTACC	21	ACTTACGAGCGTACC	12	ACCTACGAACGCACC	11	ACCTACGAGCGCACT	4	CCCTACGAACGCACC	1	ACCTACGAGCGCTCT	1	ACCTACGAGCGCACC	1	CCCTACGAGCGTACC	1	ACCTACGATCGTACC	1	ACCTCCGAACGCACC	1	7.70437636472e-05	0	unannotated	1.0	7	9	4
GCCCAAGGGCGGCGTGCTCGTGAAAAA	4	*	0	4	*	0	4	*	0	4	*	0	4	*	0	4	*	0	4	*	0	4	*	0	4	*	0	4	*	0	4	*	0	4	*	0	4	*	0	4	*	0	4	*	0	4	*	0	4	*	0	4	*	0	4	*	0	4	*	0	4	*	0	4	*	0	4	*	0	4	*	0	4	*	0	4	*	0	4	*	0	4	*	0	4	*	0	4	*	0	4	*	0	4	*	0	4	*	0	4	*	0	4	*	0	4	*	0	4.8894e-16	0.555384	1.0	1.7495700000000003e-18	9.54141e-08	99	6	10	2.37646	0.0	1.69697	1.58895	1.69697	1.58895	GGTTGACGCTGTGAC	30	GGTGGACGCCGTAAC	27	GGTGGACGCCGTGAC	14	GGTGGACGCTGTAAC	13	GGTGGATGCTGTAAC	9	GGTGGACGCTGTGAC	6	NNNNNNNNNNNNNNN	0	NNNNNNNNNNNNNNN	0	NNNNNNNNNNNNNNN	0	NNNNNNNNNNNNNNN	0	1.30314564066e-13	0	unannotated	1.0	2	6	6
GCCCAATTTCAGGTATCGGGATTATTT	4	*	0	4	*	0	4	*	0	4	*	0	4	*	0	4	*	0	4	*	0	4	*	0	4	*	0	4	*	0	4	*	0	4	*	0	4	*	0	4	*	0	4	*	0	4	*	0	4	*	0	4	*	0	4	*	0	4	*	0	4	*	0	4	*	0	4	*	0	4	*	0	4	*	0	4	*	0	4	*	0	4	*	0	4	*	0	4	*	0	4	*	0	4	*	0	4	*	0	4	*	0	4	*	0	4	*	0	1.35943e-13	0.61093	1.0	1.8762e-16	1.09142e-08	88	10	4	2.49257	0.0	1.05682	1.43574	1.05682	1.43574	CCGTTATCGTAATTT	39	CCGTTATCGTCATTT	13	CGGTGATCGTGATTT	11	CCGTGATCGTGATTT	9	CCGTTATCGTGATTT	6	CAGTGATCGTGATTT	4	CCGTCATCGTGATTT	3	CAGTTATCGTAATTT	1	CCGATATCGTGATTT	1	CCGTTACCGTCATTT	1	3.22410869042e-11	0	unannotated	1.0	8	3	10
GCCCAGCAGCGTGCTTTGCAGCTGGCG	4	*	0	4	*	0	4	*	0	4	*	0	4	*	0	4	*	0	4	*	0	4	*	0	4	*	0	4	*	0	4	*	0	4	*	0	4	*	0	4	*	0	4	*	0	4	*	0	4	*	0	4	*	0	4	*	0	4	*	0	4	*	0	4	*	0	4	*	0	4	*	0	4	*	0	4	*	0	4	*	0	4	*	0	4	*	0	4	*	0	4	*	0	4	*	0	4	*	0	4	*	0	4	*	0	4	*	0	1.75167e-120	0.535938	0.996805	2.6733000000000002e-123	3.59396e-10	730	12	58	2.42718	0.0	0.886301	1.25609	0.884932	1.25466	GGCGGCTTCGTCCGT	314	GGCGGCCTCGTCTGT	109	GGCAGCTTCGTCCGT	97	GGCGGCCTCGTCCGT	81	GGCGGCTTCGTCTGT	62	GGCAGCCTCGTCTGT	46	GGCAGCCTCGTCCGT	9	GGCAGCCTCATCCGT	8	GGCGGCTTCGACCGT	1	GGCGGCTTCGTCAGT	1	3.93590083491e-117	0	unannotated	0.9973	2	9	10
GCCCAGCGTGACGGTGTTGGTGCCCGC	4	*	0	4	*	0	4	*	0	4	*	0	4	*	0	4	*	0	4	*	0	4	*	0	4	*	0	4	*	0	4	*	0	4	*	0	4	*	0	4	*	0	4	*	0	4	*	0	4	*	0	4	*	0	4	*	0	4	*	0	4	*	0	4	*	0	4	*	0	4	*	0	4	*	0	4	*	0	4	*	0	4	*	0	4	*	0	4	*	0	4	*	0	4	*	0	4	*	0	4	*	0	4	*	0	4	*	0	1.2784300000000002e-178	0.504385	0.995169	1.6949700000000001e-180	3.68611e-22	1080	21	58	2.91886	0.0	1.56667	2.16905	1.56574	2.1683	GCGCAGGCCGTCGTT	307	GCGCAGGCCGTTGTT	176	GCGTAGACCGGCGTT	176	GCGCAGGCCGTTGTC	145	GCGCAGACCGGCGTC	117	GCGCAGACCGTCGTC	41	GCGCAGGCCGTCGTC	37	GCGCAGACCGGCGCC	27	GCGCAGACTGTCGTC	25	GCGCAGACCGTCGTT	15	4.7960224831600003e-175	0	unannotated	0.987	8	8	5
GCCCAGCGTGGAGCAGCGATGGATGAG	4	*	0	4	*	0	4	*	0	4	*	0	4	*	0	4	*	0	4	*	0	4	*	0	4	*	0	4	*	0	4	*	0	4	*	0	4	*	0	4	*	0	4	*	0	4	*	0	4	*	0	4	*	0	4	*	0	4	*	0	4	*	0	4	*	0	4	*	0	4	*	0	4	*	0	4	*	0	4	*	0	4	*	0	4	*	0	4	*	0	4	*	0	4	*	0	4	*	0	4	*	0	4	*	0	4	*	0	1.13818e-88	0.499613	1.0	5.14859e-91	1.53713e-09	530	12	40	2.48428	0.0	0.867925	1.33419	0.866038	1.33173	TTGCAGCGCATCGCT	226	TTGCAGCGCATCGGC	82	TTGCAGCGCATCGCC	69	TTGCAGTGCATCGCT	69	CTGCAGCGCATCGCT	24	CTGCAGTGCATCGCT	23	TTGCAGCGCTTCGCC	19	CTGCAGTGCATCGCC	14	TAGCAGCGCATCGCT	1	ATGCAGCGCATCGAA	1	1.7110320157599998e-85	0	unannotated	0.9962	5	8	8
GCCCAGCGTTACATCGCCGATGCCGCG	4	*	0	4	*	0	4	*	0	4	*	0	4	*	0	4	*	0	4	*	0	4	*	0	4	*	0	4	*	0	4	*	0	4	*	0	4	*	0	4	*	0	4	*	0	4	*	0	4	*	0	4	*	0	4	*	0	4	*	0	4	*	0	4	*	0	4	*	0	4	*	0	4	*	0	4	*	0	4	*	0	4	*	0	4	*	0	4	*	0	4	*	0	4	*	0	4	*	0	4	*	0	4	*	0	4	*	0	1.28639e-17	0.471797	1.0	3.80099e-19	1.64432e-11	105	11	4	2.53956	0.0	1.94286	2.09707	1.94286	2.09707	TTTAGGTGTGGTCAC	34	TTTGGGTGTGGTAAC	23	TTTGGGCGTAGTTAC	23	CTTGGGTGTGGTTAC	9	TTTGGGTGTGGTTAC	8	TTTGGGCGTGGTAAC	3	TGTGGGCGTGGTAAC	1	GTTGGGTGTGGTAAC	1	TGTGGGTGTGGTAAC	1	TGTAGGTGTGGTCAC	1	3.67281827187e-15	0	unannotated	0.9905	2	7	10
GCCCAGTGGGGCCAACAAGACCCGCAG	4	*	0	4	*	0	4	*	0	4	*	0	4	*	0	4	*	0	4	*	0	4	*	0	4	*	0	4	*	0	4	*	0	4	*	0	4	*	0	4	*	0	4	*	0	4	*	0	4	*	0	4	*	0	4	*	0	4	*	0	4	*	0	4	*	0	4	*	0	4	*	0	4	*	0	4	*	0	4	*	0	4	*	0	4	*	0	4	*	0	4	*	0	4	*	0	4	*	0	4	*	0	4	*	0	4	*	0	8.64873e-26	0.388336	1.0	2.95844e-27	3.93315e-09	153	10	10	2.71326	0.0	1.90196	2.26359	1.90196	2.24802	CGTCACACCAGGCGC	44	CGTCAGGCCAGGCGC	30	CGCCAGGCCCAGCGC	24	CGTCACACCCAGCGC	23	CGTCACGCCCAGCGC	12	CGTCAGACCAGGCGC	10	CGTCACGCCAGGCGC	6	CGTCAGGCCCAGCGC	2	CGTCAAACCAGTCGC	1	CGTCAGGCAAGGCGC	1	3.3469958943400004e-23	0	unannotated	1.0	7	10	4
GCCCATAAAAATGGCTTTGGTTTTGTC	4	*	0	4	*	0	4	*	0	4	*	0	4	*	0	4	*	0	4	*	0	4	*	0	4	*	0	4	*	0	4	*	0	4	*	0	4	*	0	4	*	0	4	*	0	4	*	0	4	*	0	4	*	0	4	*	0	4	*	0	4	*	0	4	*	0	4	*	0	4	*	0	4	*	0	4	*	0	4	*	0	4	*	0	4	*	0	4	*	0	4	*	0	4	*	0	4	*	0	4	*	0	4	*	0	4	*	0	4.91847e-14	0.416574	1.0	2.42128e-15	1.19311e-07	81	8	5	2.43166	0.0	2.17284	2.46944	2.17284	2.46944	AGCCTAGAAGGGGAA	26	AGTTTAGAGGGCGAA	21	AGCCTAGAAGGCGAG	15	AGTCTAGAAGGCGAG	8	AGTCTGGAAGGCGAA	6	GGCCTGGAAGGCGAG	2	AGTTTAGATGGCGAA	2	AGTCTAGATGGCGAG	1	NNNNNNNNNNNNNNN	0	NNNNNNNNNNNNNNN	0	1.19267551226e-11	0	unannotated	1.0	9	8	3
GCCCATGATGATGCCGCCGGTGGGGAA	4	*	0	4	*	0	4	*	0	4	*	0	4	*	0	4	*	0	4	*	0	4	*	0	4	*	0	4	*	0	4	*	0	4	*	0	4	*	0	4	*	0	4	*	0	4	*	0	4	*	0	4	*	0	4	*	0	4	*	0	4	*	0	4	*	0	4	*	0	4	*	0	4	*	0	4	*	0	4	*	0	4	*	0	4	*	0	4	*	0	4	*	0	4	*	0	4	*	0	4	*	0	4	*	0	4	*	0	1.41558e-14	0.471874	1.0	3.75454e-16	0.0120099	86	9	9	2.41577	0.0	3.55814	4.06785	3.55814	4.06594	GTCCGGGCCGGGCAG	38	ATCGGGGCCTTTGAC	19	GTCGGGACCGGTGAT	7	ATCCGGCCCCTTGAT	6	GTCCGGGCCCTTGAT	5	GTCGGGGCCTTTGAT	4	ATCGGGGCCCTTGAC	4	GTCCGGTCCCTTGAT	2	ATCGGGACCCTGAAT	1	NNNNNNNNNNNNNNN	0	3.5249219436300002e-12	0	unannotated	1.0	6	9	9
GCCCCAAAGTCATTCTGCCCATCGTAG	4	*	0	4	*	0	4	*	0	4	*	0	4	*	0	4	*	0	4	*	0	4	*	0	4	*	0	4	*	0	4	*	0	4	*	0	4	*	0	4	*	0	4	*	0	4	*	0	4	*	0	4	*	0	4	*	0	4	*	0	4	*	0	4	*	0	4	*	0	4	*	0	4	*	0	4	*	0	4	*	0	4	*	0	4	*	0	4	*	0	4	*	0	4	*	0	4	*	0	4	*	0	4	*	0	4	*	0	2.83897e-118	0.563591	0.990058	4.15616e-126	1.11257e-26	771	14	23	2.423	0.0	1.85992	2.03916	1.85992	2.03916	AACGCACCGAAGCCG	228	AACGCACTGAATCTG	199	AGCGCACCGAAGCTG	141	AGCGCACCGAGGCTG	130	AACGCACCGAGGCTG	28	AGCGCACTGAAGCTG	27	AACGCACCGAAGCTG	11	AACGCACCGAGGCGG	1	AACGCTCCGAGGCTG	1	AGCGAACCGAAGCTG	1	6.225014409520001e-115	0	unannotated	0.9948	10	3	9
GCCCCAGTCAAGGCACAAGATTTTGTG	4	*	0	4	*	0	4	*	0	4	*	0	4	*	0	4	*	0	4	*	0	4	*	0	4	*	0	4	*	0	4	*	0	4	*	0	4	*	0	4	*	0	4	*	0	4	*	0	4	*	0	4	*	0	4	*	0	4	*	0	4	*	0	4	*	0	4	*	0	4	*	0	4	*	0	4	*	0	4	*	0	4	*	0	4	*	0	4	*	0	4	*	0	4	*	0	4	*	0	4	*	0	4	*	0	4	*	0	1.85926e-11	0.519088	1.0	7.20248e-13	0.00139297	66	8	6	2.37508	0.0	1.66667	2.1711	1.66667	2.1711	ACAGGTATCAAGTAT	21	ACGAGTATTAAGTAC	19	ACAGGTATCAAGTAC	13	ACAGGGATTAAGTAT	5	ACAGGTATCAAGCAT	3	ATAGGTATCAAGTAC	3	ACAGGTATCAAGTAG	1	ACAGGTATCAATTAT	1	NNNNNNNNNNNNNNN	0	NNNNNNNNNNNNNNN	0	3.92715930001e-09	0	unannotated	1.0	8	7	4
GCCCCAGTGGGGCTTTGAACCGCACGA	4	*	0	4	*	0	4	*	0	4	*	0	4	*	0	4	*	0	4	*	0	4	*	0	4	*	0	4	*	0	4	*	0	4	*	0	4	*	0	4	*	0	4	*	0	4	*	0	4	*	0	4	*	0	4	*	0	4	*	0	4	*	0	4	*	0	4	*	0	4	*	0	4	*	0	4	*	0	4	*	0	4	*	0	4	*	0	4	*	0	4	*	0	4	*	0	4	*	0	4	*	0	4	*	0	4	*	0	4.83211e-10	0.513038	1.0	2.8038e-11	0.0228166	56	7	7	2.55794	0.0	2.125	2.95779	1.98214	2.80195	GCGGGCCAGCTCTGC	17	GCGGGCCAGCTATGC	10	GCAAGCTAGCTTTTG	8	GCGGGCCAGTCATGC	8	GCGGGCCAGCCATGC	7	GCGAGCCAGCTTTTG	5	TAGGGCCAGCTATGC	1	NNNNNNNNNNNNNNN	0	NNNNNNNNNNNNNNN	0	NNNNNNNNNNNNNNN	0	9.37137239036e-08	0	unannotated	1.0	7	6	6
GCCCCCGATTTGTTCCATGACGGCAAC	4	*	0	4	*	0	4	*	0	4	*	0	4	*	0	4	*	0	4	*	0	4	*	0	4	*	0	4	*	0	4	*	0	4	*	0	4	*	0	4	*	0	4	*	0	4	*	0	4	*	0	4	*	0	4	*	0	4	*	0	4	*	0	4	*	0	4	*	0	4	*	0	4	*	0	4	*	0	4	*	0	4	*	0	4	*	0	4	*	0	4	*	0	4	*	0	4	*	0	4	*	0	4	*	0	4	*	0	3.06088e-26	0.518589	1.0	3.89159e-28	4.77243e-12	157	10	8	2.37868	0.0	0.745223	1.08468	0.745223	1.08468	GGAAATGAAATCAAC	60	GGCAATGAAATCAAC	33	GGAAATGAAATCAAT	32	GGTAATGAAATCAAC	11	GGCAATGAAATCAAT	10	GGTAAGGAAATCAAC	7	GGCAATCAAATCAAC	1	GGCTATGAAATCAAC	1	GGACATGAAATCAAC	1	GGCAATGTAATCAAC	1	1.20245995816e-23	0	unannotated	1.0	7	9	5
GCCCCCGGTTCAGCCTACCCAGGCTGC	4	*	0	4	*	0	4	*	0	4	*	0	4	*	0	4	*	0	4	*	0	4	*	0	4	*	0	4	*	0	4	*	0	4	*	0	4	*	0	4	*	0	4	*	0	4	*	0	4	*	0	4	*	0	4	*	0	4	*	0	4	*	0	4	*	0	4	*	0	4	*	0	4	*	0	4	*	0	4	*	0	4	*	0	4	*	0	4	*	0	4	*	0	4	*	0	4	*	0	4	*	0	4	*	0	4	*	0	2.66264e-22	0.447045	1.0	1.87402e-24	3.20143e-23	135	10	10	2.41062	0.985185	1.85926	2.35943	1.75556	2.21349	GCCGCAACCCCCACA	49	GCCGCAACCCCCGCA	33	ACCGCCGCCCCCGCA	21	ACCGCCGCCCCCACA	14	ACCTGCGCCCCCGCA	11	ACCGCAACCCCCACA	3	ACCGCCGCCCCGCAG	1	GTCGCAACCCCCGCA	1	ACCTGCGCCCCCGCC	1	ACCTGCGCCCGCGCA	1	9.12468252473e-20	0	unannotated	1.0	7	8	9
GCCCCGACATCGCCTCAAAAAACGCAT	4	*	0	4	*	0	4	*	0	4	*	0	4	*	0	4	*	0	4	*	0	4	*	0	4	*	0	4	*	0	4	*	0	4	*	0	4	*	0	4	*	0	4	*	0	4	*	0	4	*	0	4	*	0	4	*	0	4	*	0	4	*	0	4	*	0	4	*	0	4	*	0	4	*	0	4	*	0	4	*	0	4	*	0	4	*	0	4	*	0	4	*	0	4	*	0	4	*	0	4	*	0	4	*	0	4	*	0	7.63221e-09	0.54701	1.0	4.71075e-10	6.23484e-08	51	9	3	2.38083	0.0	2.60784	2.6502	2.60784	2.6502	CAGTAAAACTGATAC	18	CGGTGAAACTCATGG	14	CGGTAAAACTCATGG	8	CGGTAAAACTGATGC	6	CGGTGACACTCATGG	1	CTGTGAAACTCATGG	1	CGGTAAAACTCATGT	1	CAGTAAAACTGAGAC	1	CATTAAAACAGATAA	1	NNNNNNNNNNNNNNN	0	1.36522428994e-06	0	unannotated	1.0	8	6	8
GCCCCGCCGAAATCGTCAATCCCTTTG	4	*	0	4	*	0	4	*	0	4	*	0	4	*	0	4	*	0	4	*	0	4	*	0	4	*	0	4	*	0	4	*	0	4	*	0	4	*	0	4	*	0	4	*	0	4	*	0	4	*	0	4	*	0	4	*	0	4	*	0	4	*	0	4	*	0	4	*	0	4	*	0	4	*	0	4	*	0	4	*	0	4	*	0	4	*	0	4	*	0	4	*	0	4	*	0	4	*	0	4	*	0	4	*	0	4	*	0	2.91343e-16	0.513964	1.0	1.05172e-17	4.27804e-06	92	6	10	2.50255	0.0	2.1413	2.10941	2.1413	2.10941	CCGCCTCCCATGCGC	27	CCGCGGCCCATGCAC	15	CTGCTTCCCATGCAC	15	CAGCTTCCCATGCAC	13	CAGCTTCCCACGCAC	12	CCGCTTCCCATGCAC	10	NNNNNNNNNNNNNNN	0	NNNNNNNNNNNNNNN	0	NNNNNNNNNNNNNNN	0	NNNNNNNNNNNNNNN	0	7.84352772523e-14	0	unannotated	1.0	7	2	6
GCCCCTATTTGACGGCAATTGAAGTGT	4	*	0	4	*	0	4	*	0	4	*	0	4	*	0	4	*	0	4	*	0	4	*	0	4	*	0	4	*	0	4	*	0	4	*	0	4	*	0	4	*	0	4	*	0	4	*	0	4	*	0	4	*	0	4	*	0	4	*	0	4	*	0	4	*	0	4	*	0	4	*	0	4	*	0	4	*	0	4	*	0	4	*	0	4	*	0	4	*	0	4	*	0	4	*	0	4	*	0	4	*	0	4	*	0	4	*	0	3.41811e-132	0.592935	0.991597	8.29818e-148	2.28258e-12	891	18	40	2.36779	0.0	1.2211	1.58476	1.2211	1.58476	TACCAGACGTTGCAG	359	TACCAGACGTTACAG	217	TTTCAAACGTTACAG	116	TACCAAACGTTGCAG	65	TACCAAACATTACAG	64	TACCAAACGTTACAG	53	TACCAAACGTTACGG	6	TACCACACGTTGCAG	1	TACCAGACGTAACAG	1	TAACAGACGTTACAG	1	8.68542466215e-129	0	unannotated	0.991	10	8	4
GCCCGAAAGCGTGCCGCGGTAATGGCC	4	*	0	4	*	0	4	*	0	4	*	0	4	*	0	4	*	0	4	*	0	4	*	0	4	*	0	4	*	0	4	*	0	4	*	0	4	*	0	4	*	0	4	*	0	4	*	0	4	*	0	4	*	0	4	*	0	4	*	0	4	*	0	4	*	0	4	*	0	4	*	0	4	*	0	4	*	0	4	*	0	4	*	0	4	*	0	4	*	0	4	*	0	4	*	0	4	*	0	4	*	0	4	*	0	4	*	0	1.11972e-65	0.510313	0.995238	2.5025800000000003e-72	3.35696e-07	419	11	33	2.4195	0.00238663	2.91408	2.93082	2.90453	2.91452	CTCGCCCGCGGGGCC	113	TTGACCGGTGGGACC	96	TTGGCCGGTGGGGCC	82	CTCGCCTGCGGGGCC	78	TTGACCGGTGGGGCC	39	TTGGCCGGCGGGGCC	6	TTGGCCGGGGGGGCC	1	TGGCCGGTGGGGCCC	1	ATGACCGGTGGGACC	1	CTCGCCCTCGGGGCC	1	1.15269010898e-62	0	unannotated	0.9976	6	9	8
GCCCGAGAGCATCGAGGCCTACTACCA	4	*	0	4	*	0	4	*	0	4	*	0	4	*	0	4	*	0	4	*	0	4	*	0	4	*	0	4	*	0	4	*	0	4	*	0	4	*	0	4	*	0	4	*	0	4	*	0	4	*	0	4	*	0	4	*	0	4	*	0	4	*	0	4	*	0	4	*	0	4	*	0	4	*	0	4	*	0	4	*	0	4	*	0	4	*	0	4	*	0	4	*	0	4	*	0	4	*	0	4	*	0	4	*	0	4	*	0	3.76366e-81	0.475941	0.993631	1.4175899999999999e-86	1.60345e-20	508	13	36	2.43476	0.0	1.27953	1.5929	1.27953	1.5929	GGAGGCAGGCCGCGC	154	GGAGGCGGGTCGAGC	142	GGAGGCAGGTCGCGC	94	GGAGGCGGGCCGCGC	59	AGAGGCAGGCCGCGC	31	GGAGGCTGGCCGCGC	15	GGAAGCTGGCCGCGC	7	GGAGGCGGGCCGAGC	1	GGAGGCAGGCCTCGC	1	GGAGGCAGGCCGAGC	1	5.04902942578e-78	0	unannotated	0.9941	2	10	9
GCCCGAGGCCAGCGCCATCATGCAGGC	4	*	0	4	*	0	4	*	0	4	*	0	4	*	0	4	*	0	4	*	0	4	*	0	4	*	0	4	*	0	4	*	0	4	*	0	4	*	0	4	*	0	4	*	0	4	*	0	4	*	0	4	*	0	4	*	0	4	*	0	4	*	0	4	*	0	4	*	0	4	*	0	4	*	0	4	*	0	4	*	0	4	*	0	4	*	0	4	*	0	4	*	0	4	*	0	4	*	0	4	*	0	4	*	0	4	*	0	1.6437600000000002e-24	0.447865	1.0	9.323949999999999e-29	9.1466e-08	160	7	6	2.4647	0.0	1.225	1.51344	1.225	1.51344	CTACCCACGACCGCA	50	CTACCCAAGACCACA	34	CTATCCAAGACCACA	26	CTACCCACGGCCGCA	21	CTACCCACGACCACA	17	CTACCCAAGACCGCA	11	CTACCCACGCCCGCA	1	NNNNNNNNNNNNNNN	0	NNNNNNNNNNNNNNN	0	NNNNNNNNNNNNNNN	0	6.09066969865e-22	0	unannotated	1.0	3	5	7
GCCCGATTTGTCGAGATGTTTGGGGAT	4	*	0	4	*	0	4	*	0	4	*	0	4	*	0	4	*	0	4	*	0	4	*	0	4	*	0	4	*	0	4	*	0	4	*	0	4	*	0	4	*	0	4	*	0	4	*	0	4	*	0	4	*	0	4	*	0	4	*	0	4	*	0	4	*	0	4	*	0	4	*	0	4	*	0	4	*	0	4	*	0	4	*	0	4	*	0	4	*	0	4	*	0	4	*	0	4	*	0	4	*	0	4	*	0	4	*	0	1.56907e-15	0.46979	1.0	7.19146e-17	7.70032e-08	89	11	10	3.02199	0.202247	8.32584	8.5452	7.19101	7.58529	TTAGCTAATCCAGAG	18	GTTATGCATAATGAT	17	CCAGTTTCTAATCCT	15	ATTTCGACAGGTGTT	11	AAAGAAAAAGCTTGG	9	CCAATTAAAAACCCT	7	CCTGTTGCAAATGAC	4	CCTGTTATTAATCCG	4	ATAAAAAATAATACT	2	CCAAGAAGAAATCCA	1	4.08708996468e-13	0	unannotated	0.9888	10	10	10
GCCCGCAAGGTAGCCAACAAGATTGAG	4	*	0	4	*	0	4	*	0	4	*	0	4	*	0	4	*	0	4	*	0	4	*	0	4	*	0	4	*	0	4	*	0	4	*	0	4	*	0	4	*	0	4	*	0	4	*	0	4	*	0	4	*	0	4	*	0	4	*	0	4	*	0	4	*	0	4	*	0	4	*	0	4	*	0	4	*	0	4	*	0	4	*	0	4	*	0	4	*	0	4	*	0	4	*	0	4	*	0	4	*	0	4	*	0	4	*	0	3.9098e-137	0.517244	0.990909	1.01161e-148	6.71992e-22	910	24	26	2.60161	0.0	1.90769	1.96955	1.90769	1.96937	AGCGAGCACGACAAG	328	AACGAACACGATAAG	179	AACGAGCACGATAAG	130	AATGAACACGATAAG	124	AATGAGCACGATAAG	59	AACGAGCACGACAAG	38	GACGAACACCAGAAG	34	AACGAACACGATCAG	2	AACGAGCACGATAAT	1	AACGTGCACGACAAG	1	1.04288114612e-133	0	unannotated	0.9846	9	8	5
GCCCGCATTCTCCATGGCCGACAGAAG	4	*	0	4	*	0	4	*	0	4	*	0	4	*	0	4	*	0	4	*	0	4	*	0	4	*	0	4	*	0	4	*	0	4	*	0	4	*	0	4	*	0	4	*	0	4	*	0	4	*	0	4	*	0	4	*	0	4	*	0	4	*	0	4	*	0	4	*	0	4	*	0	4	*	0	4	*	0	4	*	0	4	*	0	4	*	0	4	*	0	4	*	0	4	*	0	4	*	0	4	*	0	4	*	0	4	*	0	2.25321e-11	0.504724	1.0	1.1362e-12	8.38827e-06	65	7	7	2.38453	0.0	1.46154	2.07163	1.27692	1.76587	GGTGTCCTCGGTGTA	19	GGTGTCCTCTGTGTA	16	GGTGTCCTCTGATAC	12	GGTGTCCTCCGTGTA	10	GGTGCCCTCGGTGTA	6	GGTGTCATCCGTGTA	1	GGTGTCCTCAGTGTA	1	NNNNNNNNNNNNNNN	0	NNNNNNNNNNNNNNN	0	NNNNNNNNNNNNNNN	0	4.73621327275e-09	0	unannotated	1.0	4	6	7
GCCCGCCGCAATGGCGTCGCCGACCCC	4	*	0	4	*	0	4	*	0	4	*	0	4	*	0	4	*	0	4	*	0	4	*	0	4	*	0	4	*	0	4	*	0	4	*	0	4	*	0	4	*	0	4	*	0	4	*	0	4	*	0	4	*	0	4	*	0	4	*	0	4	*	0	4	*	0	4	*	0	4	*	0	4	*	0	4	*	0	4	*	0	4	*	0	4	*	0	4	*	0	4	*	0	4	*	0	4	*	0	4	*	0	4	*	0	4	*	0	1.02309e-67	0.497569	0.994186	1.02581e-69	6.88916e-12	407	12	32	2.45602	0.0	4.03686	4.05998	4.03686	4.05998	ACCGTATCGGACGGG	143	ACCGTAGCGAGCAAC	108	GCCGCGGCGGGCAGC	66	GCCGTAGCGGGCAGC	24	GCCGCAACGAGCGGC	24	GCCGTAGCGAGCAGC	21	GCCGCAGCGAGTGGC	16	ACCTTAGCGAGCAAC	1	GCCGCGGCGGGCACC	1	CCCGCGGCGGGCAGC	1	1.0934123633800001e-64	0	unannotated	0.9951	7	9	10
GCCCGCGCTTGCTAAATCCGAAACTTG	4	*	0	4	*	0	4	*	0	4	*	0	4	*	0	4	*	0	4	*	0	4	*	0	4	*	0	4	*	0	4	*	0	4	*	0	4	*	0	4	*	0	4	*	0	4	*	0	4	*	0	4	*	0	4	*	0	4	*	0	4	*	0	4	*	0	4	*	0	4	*	0	4	*	0	4	*	0	4	*	0	4	*	0	4	*	0	4	*	0	4	*	0	4	*	0	4	*	0	4	*	0	4	*	0	4	*	0	1.3750999999999999e-32	0.297699	0.991525	1.92072e-38	1.25086e-11	228	9	8	2.47809	0.219298	7.4386	7.37194	6.44298	6.34207	AATTATTGAGTTAAT	56	AGTCTCTAAAAAAAG	49	AGCACTTTTATATTA	49	AGTAATATTAGCATA	46	AGTAATAAAGCCTTA	14	AGATAATTATGGTTG	11	AATTATTTAGATAAT	1	AGTCTCTAAAAAAAT	1	AGTAATAATAGCAGA	1	NNNNNNNNNNNNNNN	0	6.58870409131e-30	0	unannotated	1.0	10	7	8
GCCCGGATGTGGATAGCATCGTGAACA	4	*	0	4	*	0	4	*	0	4	*	0	4	*	0	4	*	0	4	*	0	4	*	0	4	*	0	4	*	0	4	*	0	4	*	0	4	*	0	4	*	0	4	*	0	4	*	0	4	*	0	4	*	0	4	*	0	4	*	0	4	*	0	4	*	0	4	*	0	4	*	0	4	*	0	4	*	0	4	*	0	4	*	0	4	*	0	4	*	0	4	*	0	4	*	0	4	*	0	4	*	0	4	*	0	4	*	0	7.29574e-48	0.453213	1.0	1.4129499999999998e-49	3.91938e-08	283	8	19	2.54896	0.0	1.56537	1.93702	1.56537	1.93702	GTTGCGATGCAGGAT	87	GTTGCGATGCAGGAC	58	GTTGCGATGCAGGGT	45	GTTGCGATTCCGGGC	39	GTTGCGATTCCGGAC	29	GTTGCGATTCCGGTC	17	GTTGCGATTCCGGTA	7	GGTGCGATGCAGGAT	1	NNNNNNNNNNNNNNN	0	NNNNNNNNNNNNNNN	0	5.2012585136799995e-45	0	unannotated	1.0	9	4	6
GCCCGGCGACAGCACGATGCGGTTGTC	4	*	0	4	*	0	4	*	0	4	*	0	4	*	0	4	*	0	4	*	0	4	*	0	4	*	0	4	*	0	4	*	0	4	*	0	4	*	0	4	*	0	4	*	0	4	*	0	4	*	0	4	*	0	4	*	0	4	*	0	4	*	0	4	*	0	4	*	0	4	*	0	4	*	0	4	*	0	4	*	0	4	*	0	4	*	0	4	*	0	4	*	0	4	*	0	4	*	0	4	*	0	4	*	0	4	*	0	1.57153e-76	0.554525	1.0	1.59207e-78	4.2296100000000014e-24	454	15	34	2.37443	0.0	1.19163	1.23952	1.19163	1.23937	GCTCTCGCAGCGAAT	128	GCCCTCACAGCGAAT	123	GCCCTCGCAGCGAAT	110	TCCCTCGCAGCGAAT	60	ACTCTCACAGCGAAT	15	GCTCTCGCAGCGACT	5	GCCCTCGCAGCGACT	3	TCCCTCGCAGCGACT	2	GCCCTCACAGCGACT	2	GCTCTCACAGCGAAT	1	1.95678488851e-73	0	unannotated	0.989	4	6	7
GCCCGTGACGAGGCCCGCGCCAAGCGC	4	*	0	4	*	0	4	*	0	4	*	0	4	*	0	4	*	0	4	*	0	4	*	0	4	*	0	4	*	0	4	*	0	4	*	0	4	*	0	4	*	0	4	*	0	4	*	0	4	*	0	4	*	0	4	*	0	4	*	0	4	*	0	4	*	0	4	*	0	4	*	0	4	*	0	4	*	0	4	*	0	4	*	0	4	*	0	4	*	0	4	*	0	4	*	0	4	*	0	4	*	0	4	*	0	4	*	0	3.64784e-44	0.484262	0.990826	8.78298e-46	1.84505e-10	267	13	21	2.36993	0.0	1.92135	2.35054	1.92135	2.35054	AAGGCCCAGCAGCGT	103	AAGGCTAAACAACGT	55	AAAGCCAAACAGCGT	37	AAGGCCAAACAACGT	32	AAGGCCCAGCAACGC	32	AACGCCCAGCAGCGT	1	AAGGCTAAACACCGT	1	ACGGCCCAGCAGCGT	1	AAAGCCAAACAGCGG	1	AAAGCCAAGCAGCGT	1	2.38269101127e-41	0	unannotated	0.9888	10	9	3
GCCCGTTGCCGACAATCAAAACAGCCT	4	*	0	4	*	0	4	*	0	4	*	0	4	*	0	4	*	0	4	*	0	4	*	0	4	*	0	4	*	0	4	*	0	4	*	0	4	*	0	4	*	0	4	*	0	4	*	0	4	*	0	4	*	0	4	*	0	4	*	0	4	*	0	4	*	0	4	*	0	4	*	0	4	*	0	4	*	0	4	*	0	4	*	0	4	*	0	4	*	0	4	*	0	4	*	0	4	*	0	4	*	0	4	*	0	4	*	0	2.5876499999999997e-27	0.579829	1.0	5.65541e-29	1.24199e-15	164	9	4	2.48321	0.0	2.29878	2.38635	2.29878	2.38635	GACCGCCGGCTCACG	44	GACTGCCGGTCCGCG	39	GACCGCAGGCCCACG	38	GACCGCCGGTCCGCG	23	GACGGCTGGTCCGCG	10	GACCGCAGGCGCGCG	5	GACCGCCGGTCCACG	3	GAACGCAGGCCCACG	1	GACCGCTGGCCCACG	1	NNNNNNNNNNNNNNN	0	1.0530643324e-24	0	unannotated	1.0	5	9	8
GCCCTGGACCCCGAGATGGTGGGCGAG	4	*	0	4	*	0	4	*	0	4	*	0	4	*	0	4	*	0	4	*	0	4	*	0	4	*	0	4	*	0	4	*	0	4	*	0	4	*	0	4	*	0	4	*	0	4	*	0	4	*	0	4	*	0	4	*	0	4	*	0	4	*	0	4	*	0	4	*	0	4	*	0	4	*	0	4	*	0	4	*	0	4	*	0	4	*	0	4	*	0	4	*	0	4	*	0	4	*	0	4	*	0	4	*	0	4	*	0	3.75912e-15	0.486523	1.0	8.77007e-17	0.000135026	89	12	9	2.38273	0.0	2.26966	3.05133	2.17978	2.94305	GTCCTGGAGGTCATG	40	GTGCTGGACCTGATG	21	GTTCTGGAACTGATG	8	GTTTTAAGCGTTATG	7	GTGCTGGAAGTGATG	6	GTGCTGGACGTCATG	1	GTCCTGGAGGTCCTG	1	GTGTTAAGCGTTATG	1	GTCCTGGAGGTCAAG	1	GTCCTGGAGGTCAGG	1	9.62052649452e-13	0	unannotated	0.9775	9	8	6
GCCCTGTTGGGATCAAGTACGGCAAAC	4	*	0	4	*	0	4	*	0	4	*	0	4	*	0	4	*	0	4	*	0	4	*	0	4	*	0	4	*	0	4	*	0	4	*	0	4	*	0	4	*	0	4	*	0	4	*	0	4	*	0	4	*	0	4	*	0	4	*	0	4	*	0	4	*	0	4	*	0	4	*	0	4	*	0	4	*	0	4	*	0	4	*	0	4	*	0	4	*	0	4	*	0	4	*	0	4	*	0	4	*	0	4	*	0	4	*	0	6.90963e-09	0.541372	1.0	3.52335e-10	0.000193887	51	8	6	2.38766	0.0	3.15686	3.85882	3.07843	3.77412	TGGAAGTTGTAGATC	18	TGGAATTTACATTTT	14	TGGAAGTTGTTACTC	7	TGGAATTTCCAAATT	6	TGGAATTGAGATTTC	2	TGGAAGTTGTATGTT	2	TGGAAGGTGTAGATC	1	TTGAAATTACATTTT	1	NNNNNNNNNNNNNNN	0	NNNNNNNNNNNNNNN	0	1.23974497716e-06	0	unannotated	1.0	8	8	8
GCCCTTCGTGTAGTCGAACTTCTCGAC	4	*	0	4	*	0	4	*	0	4	*	0	4	*	0	4	*	0	4	*	0	4	*	0	4	*	0	4	*	0	4	*	0	4	*	0	4	*	0	4	*	0	4	*	0	4	*	0	4	*	0	4	*	0	4	*	0	4	*	0	4	*	0	4	*	0	4	*	0	4	*	0	4	*	0	4	*	0	4	*	0	4	*	0	4	*	0	4	*	0	4	*	0	4	*	0	4	*	0	4	*	0	4	*	0	4	*	0	3.4812200000000004e-32	0.450476	1.0	9.19323e-34	1.11383e-07	189	12	19	2.76428	0.0	2.27513	2.7328	2.27513	2.7328	GGCGCGGATGAGGCC	41	GGCCTTGATCAGGCC	40	GGCGCGGATCAAGCC	36	CGCACGGATCAGGCC	35	GGCGCGGATCAGGCC	13	GGCTTTGATGAGGCC	12	TGCACGAATCAGACC	6	GGCACGGATGAGGCC	2	CGCACGGAGCAGGCC	1	CGCAAGGATCAGGCC	1	1.6481702026e-29	0	unannotated	0.9894	5	9	8
GCCCTTTAAGACGCTAACTAACGCCCT	4	*	0	4	*	0	4	*	0	4	*	0	4	*	0	4	*	0	4	*	0	4	*	0	4	*	0	4	*	0	4	*	0	4	*	0	4	*	0	4	*	0	4	*	0	4	*	0	4	*	0	4	*	0	4	*	0	4	*	0	4	*	0	4	*	0	4	*	0	4	*	0	4	*	0	4	*	0	4	*	0	4	*	0	4	*	0	4	*	0	4	*	0	4	*	0	4	*	0	4	*	0	4	*	0	4	*	0	1.20918e-10	0.501108	1.0	1.58978e-12	8.24205e-10	64	9	5	2.51511	0.0	1.98438	2.46875	1.98438	2.46875	TTTGGAACCTTACTA	19	TTTGAAACCTTACTA	16	TTTGAACCCTTAGAA	14	TTTGAACCCTTATAA	6	GTTGGAACCTTACTA	3	TTTGAAGTGCAACTA	3	GTTGAACCCTTAGAA	1	TTAGAAACCTTACTC	1	TTTGAAGCCTTACTA	1	NNNNNNNNNNNNNNN	0	2.43441132131e-08	0	unannotated	1.0	6	8	8
GCCGAAGAACTCGGCTACCGCATCAAA	4	*	0	4	*	0	4	*	0	4	*	0	4	*	0	4	*	0	4	*	0	4	*	0	4	*	0	4	*	0	4	*	0	4	*	0	4	*	0	4	*	0	4	*	0	4	*	0	4	*	0	4	*	0	4	*	0	4	*	0	4	*	0	4	*	0	4	*	0	4	*	0	4	*	0	4	*	0	4	*	0	4	*	0	4	*	0	4	*	0	4	*	0	4	*	0	4	*	0	4	*	0	4	*	0	4	*	0	9.62238e-08	0.643907	1.0	3.48882e-12	0.000348415	64	8	4	2.43322	0.0	1.23438	1.41815	1.23438	1.41815	CTTCTGGGCATCACG	24	CTTTTGGGCATCACC	12	CTTCTGGGCATTACC	11	CTTTTGGGCATTACC	7	CTTCTGGGCATCACC	6	CTTTTGGGCATCACG	2	CTTCTGGGCCTCACG	1	CTTTTGGGCATGACC	1	NNNNNNNNNNNNNNN	0	NNNNNNNNNNNNNNN	0	1.60032513098e-05	0	unannotated	1.0	5	8	3
GCCGAAGAACTGCCCCAGCACCAGGCT	4	*	0	4	*	0	4	*	0	4	*	0	4	*	0	4	*	0	4	*	0	4	*	0	4	*	0	4	*	0	4	*	0	4	*	0	4	*	0	4	*	0	4	*	0	4	*	0	4	*	0	4	*	0	4	*	0	4	*	0	4	*	0	4	*	0	4	*	0	4	*	0	4	*	0	4	*	0	4	*	0	4	*	0	4	*	0	4	*	0	4	*	0	4	*	0	4	*	0	4	*	0	4	*	0	4	*	0	3.92244e-109	0.486423	0.991667	1.75891e-111	1.57229e-17	659	12	45	2.57326	0.0	2.1214	2.09899	2.1214	2.09798	GTGCGCATCGCCCTC	180	GCGCGCATCGCCCGC	165	GCGAGCATTGCCCGC	99	GCGCGCATTGCCCGC	78	GCGCCCGTCGCCCGC	73	GCGCGCATCGCCCTT	52	GCGCGCATTGCCCTT	5	GCGCGCAGTGCCCGC	3	GCGAGCATAGCCAGC	1	GCGAGCAATGCCCGC	1	7.73323257064e-106	0	unannotated	0.997	9	7	8
GCCGAAGGGCTTCACCAGATAGTCGTC	4	*	0	4	*	0	4	*	0	4	*	0	4	*	0	4	*	0	4	*	0	4	*	0	4	*	0	4	*	0	4	*	0	4	*	0	4	*	0	4	*	0	4	*	0	4	*	0	4	*	0	4	*	0	16	gene:plasmid:85471	277	4	*	0	4	*	0	4	*	0	4	*	0	4	*	0	4	*	0	4	*	0	4	*	0	4	*	0	4	*	0	4	*	0	4	*	0	4	*	0	4	*	0	4	*	0	4	*	0	4	*	0	5.32736e-12	0.565689	1.0	1.35051e-15	0.00179972	82	8	8	2.45291	0.390244	2.08537	2.46462	2.03659	2.3526	GGCCCCCAAGTCCAG	32	TGCGCCGTAGTCCAG	16	CGCGCCGTAGTCCAG	9	GGCGCCGTAGTCCAG	8	TGCCCCTAAGTCCAG	8	GGCCCCGTAATCCAG	7	GGCCCCAAGTCAAGG	1	GGCCCCGTACTCCAG	1	NNNNNNNNNNNNNNN	0	NNNNNNNNNNNNNNN	0	1.16044381215e-09	1	unique_annotation	1.0	4	8	8		gene:plasmid:85471 Length: 663 # Range: Scmbb::Annotations::FuzzyRange=HASH(0x7f90a6a1fe78) # LocusTag: Xaut_4961 # Cross-refs: genbank:GeneID:5420565
GCCGAATTGTGCGGTGGTGCCTTAATT	4	*	0	4	*	0	4	*	0	4	*	0	4	*	0	4	*	0	4	*	0	4	*	0	4	*	0	4	*	0	4	*	0	4	*	0	4	*	0	4	*	0	4	*	0	4	*	0	4	*	0	4	*	0	4	*	0	4	*	0	4	*	0	4	*	0	4	*	0	4	*	0	4	*	0	4	*	0	4	*	0	4	*	0	4	*	0	4	*	0	4	*	0	4	*	0	4	*	0	4	*	0	4	*	0	4	*	0	1.28381e-33	0.445164	0.990476	2.96583e-37	7.69381e-07	217	12	11	2.48558	0.294931	9.06912	9.63057	7.59908	8.17256	CAAAAACGATTGAAA	62	CCCGGCACGAGCCGC	57	GCAATGGATAGGGGC	44	GTTTATTTCCAATTA	23	CTTCTGCACGTTCGG	21	GCAATGGAGAGGGGC	3	CAAAAACGATAGAAA	2	CACGGCACGAGCCGC	1	CCAGGCACGAGCCGC	1	GCAATGGATAGTGGC	1	6.33930131482e-31	0	unannotated	0.9908	10	8	7
GCCGACATCTTTCAAATGTACGATTTC	4	*	0	4	*	0	4	*	0	4	*	0	4	*	0	4	*	0	4	*	0	4	*	0	4	*	0	4	*	0	4	*	0	4	*	0	4	*	0	4	*	0	4	*	0	4	*	0	4	*	0	4	*	0	4	*	0	4	*	0	4	*	0	4	*	0	4	*	0	4	*	0	4	*	0	4	*	0	4	*	0	4	*	0	4	*	0	4	*	0	4	*	0	4	*	0	4	*	0	4	*	0	4	*	0	4	*	0	3.72236e-24	0.51849	1.0	8.14902e-26	1.74559e-16	145	11	6	2.45145	0.0	1.31724	1.61341	1.31724	1.61341	CCCTGCTTCTACCGA	60	CCCTGCCTCAACCGA	30	CCCAGCCTCTACCGA	20	TCCAGCCTCAACCGA	14	CCCTGCCTCTACCGA	8	CCCCGCCTCTACCGA	6	CCCTGCTTCGACCGA	3	CCCAGCCTCAACCGA	1	CCCTCCCTCAACCGA	1	CACTGCCTCAACCGA	1	1.3624158674799999e-21	0	unannotated	0.9931	3	8	10
GCCGACCATCAAGGTTACAGCCAGAGA	4	*	0	4	*	0	4	*	0	4	*	0	4	*	0	4	*	0	4	*	0	4	*	0	4	*	0	4	*	0	4	*	0	4	*	0	4	*	0	4	*	0	4	*	0	4	*	0	4	*	0	4	*	0	4	*	0	4	*	0	4	*	0	4	*	0	4	*	0	4	*	0	4	*	0	4	*	0	4	*	0	4	*	0	4	*	0	4	*	0	4	*	0	4	*	0	4	*	0	4	*	0	4	*	0	4	*	0	1.54824e-09	0.620204	1.0	9.32269e-11	1.70688e-06	52	8	5	2.45253	0.0	1.03846	1.2911	1.03846	1.2911	ATGTCCACTTGGAAA	19	ATGCCCACTTGGAAA	12	ATGCCCACTTGGGAA	7	ATGACCACTTGGGAA	6	ATGGCCACTTGGGAA	4	ATGCCCACTCGGGAA	2	ATGTCCACTTGGACA	1	ATGTCCACTAGGAAA	1	NNNNNNNNNNNNNNN	0	NNNNNNNNNNNNNNN	0	2.90477647694e-07	0	unannotated	1.0	3	7	8
GCCGACCGCCTCAACCAGCATAAATCC	4	*	0	4	*	0	4	*	0	4	*	0	4	*	0	4	*	0	4	*	0	4	*	0	4	*	0	4	*	0	4	*	0	4	*	0	4	*	0	4	*	0	4	*	0	4	*	0	4	*	0	4	*	0	4	*	0	4	*	0	4	*	0	4	*	0	4	*	0	4	*	0	4	*	0	4	*	0	4	*	0	4	*	0	4	*	0	4	*	0	4	*	0	4	*	0	4	*	0	4	*	0	4	*	0	4	*	0	3.08013e-31	0.605099	1.0	1.01002e-32	2.8689500000000003e-34	185	11	6	2.44417	0.994595	1.35676	1.62973	1.35676	1.62973	AGCAATAACGAAAAA	64	TGCAATGACGAAAAA	57	GGCAATAACAAAAAA	24	TGTAATGACGAAAAA	10	GGCAATAACGAAAAA	10	GGCAATGACGAAAAA	9	GGCAATGATGAAAAA	7	AGCAATAACGAAACT	1	GGCACTAACAAAAAA	1	GGCACTGATGAAAAA	1	1.41752248686e-28	0	unannotated	0.9946	6	8	8
GCCGACGCGGCGATCGCCATGGACGAG	4	*	0	4	*	0	4	*	0	4	*	0	4	*	0	4	*	0	4	*	0	4	*	0	4	*	0	4	*	0	4	*	0	4	*	0	4	*	0	4	*	0	4	*	0	4	*	0	4	*	0	4	*	0	4	*	0	4	*	0	4	*	0	4	*	0	4	*	0	4	*	0	4	*	0	4	*	0	4	*	0	4	*	0	4	*	0	4	*	0	4	*	0	4	*	0	4	*	0	4	*	0	4	*	0	4	*	0	6.49133e-84	0.429739	0.995516	8.508429999999999e-87	1.82316e-14	512	12	33	2.43139	0.0	1.99805	1.90791	1.99805	1.90791	ACACTCGTGACGGCC	158	ACGCTTGTGATGGCT	145	ACGCTCGTGATGGCC	93	ACACTTGTGATGGCT	46	ACACTCGTGATGGCC	41	ACGCTCGTGATGGCT	13	ACACTCGTGATGGCT	11	ACACTCGTGATTGCC	1	ACGCTTGAGATGGCT	1	ACGCTTGTGAAGGCT	1	9.08927784286e-81	0	unannotated	0.9961	10	7	4
GCCGACTGCGTGTTCTTTATCCCGGAG	4	*	0	4	*	0	4	*	0	4	*	0	4	*	0	4	*	0	4	*	0	4	*	0	4	*	0	4	*	0	4	*	0	4	*	0	4	*	0	4	*	0	4	*	0	4	*	0	4	*	0	4	*	0	4	*	0	4	*	0	4	*	0	4	*	0	4	*	0	4	*	0	4	*	0	4	*	0	4	*	0	4	*	0	4	*	0	4	*	0	4	*	0	4	*	0	4	*	0	4	*	0	4	*	0	4	*	0	1.70688e-107	0.568758	0.992032	2.9185299999999997e-109	6.52496e-14	649	21	42	2.65838	0.0	1.28968	1.55639	1.28659	1.54392	GAGTTTGAGGACGAC	227	GGGTTTGAGGACGAC	131	GGGTTTGAGGGCGAC	102	GGGTTTGGGAACGAC	87	GGGTTCGAGGACGAC	37	GGGTTTGAGAACGAC	22	GGGTTTGAGGGAGAC	19	GGGTTTGAGGACGAT	6	GGGTTTGAGGGCGAT	3	GGGTGTGGGAACGAC	3	3.29863209558e-104	0	unannotated	0.9815	9	5	6
GCCGAGGAGTTGGAATCGCGAATCTGA	4	*	0	4	*	0	4	*	0	4	*	0	4	*	0	4	*	0	4	*	0	4	*	0	4	*	0	4	*	0	4	*	0	4	*	0	4	*	0	4	*	0	4	*	0	4	*	0	4	*	0	4	*	0	4	*	0	4	*	0	4	*	0	4	*	0	4	*	0	4	*	0	4	*	0	4	*	0	4	*	0	4	*	0	4	*	0	4	*	0	4	*	0	4	*	0	4	*	0	4	*	0	4	*	0	4	*	0	9.216680000000001e-82	0.510627	0.991561	3.2996299999999996e-86	4.190299999999999e-21	515	16	36	2.70333	0.0	1.96893	2.00144	1.96893	2.00144	CCGCGCGCCGGTACT	117	CCGCGCGCAGGCACC	108	CCGCGCGCCGGCAGC	99	CCGCGCGCCGGCACG	93	CCGCGTGCCGGTACC	59	CCGCGCGCCGGCACC	12	CCGCGCGCCGGCAGT	10	CCACGCGCCGGTACC	8	CCGCGCGCCGGTCCT	2	CCGCGAGAAGGCCGG	1	1.24838524465e-78	0	unannotated	0.9883	9	9	4
GCCGAGGATAAATAAAGTACTGCCCAA	4	*	0	4	*	0	4	*	0	4	*	0	4	*	0	4	*	0	4	*	0	4	*	0	4	*	0	4	*	0	4	*	0	4	*	0	4	*	0	4	*	0	4	*	0	4	*	0	4	*	0	4	*	0	4	*	0	4	*	0	4	*	0	4	*	0	4	*	0	4	*	0	4	*	0	4	*	0	4	*	0	4	*	0	4	*	0	4	*	0	4	*	0	4	*	0	4	*	0	4	*	0	4	*	0	4	*	0	4.07804e-36	0.55811	1.0	2.39889e-39	3.92168e-17	226	16	9	2.44022	0.0	1.11947	1.42962	1.11504	1.42663	GCTTTTCATAGTTAT	70	GCTTTTCATTGTTAT	57	ACTTTTCATCGTTAT	44	GCTTTTCATCATTAT	39	GCTGTTCATAGTTAT	2	GCTGTTCATTGTTAT	2	GGTTTTCATAGTTAT	2	GCTTTTCAGCATTAT	2	GCTTTTCAGTGTTAT	1	GCTTTTCATAATTAT	1	2.16146069969e-33	0	unannotated	0.9735	5	8	8
GCCGAGGCCGACGCCGCCACGGTCGCC	4	*	0	4	*	0	4	*	0	4	*	0	4	*	0	4	*	0	4	*	0	4	*	0	4	*	0	4	*	0	4	*	0	4	*	0	4	*	0	4	*	0	4	*	0	4	*	0	4	*	0	4	*	0	4	*	0	4	*	0	4	*	0	4	*	0	4	*	0	4	*	0	4	*	0	4	*	0	4	*	0	4	*	0	4	*	0	4	*	0	4	*	0	4	*	0	4	*	0	4	*	0	4	*	0	4	*	0	6.762949999999999e-79	0.48223	0.994413	1.09159e-80	2.0703e-14	470	14	38	2.61269	0.0446809	1.7617	1.5888	1.7617	1.5888	TTCTTCGCTGAAGGC	128	TTCTTCGCCGACGGC	119	TTCTTCGCCGTCGGC	86	TTCTTTGCCGACGGC	58	TTCTTCGCCGAAGGC	37	TTTTTTGCCGACGGC	21	TTCTTCGCTGACGGC	13	TTCTTCGCCGTAGGC	2	TGCGTTGCCGACGGC	1	TACTTCGCCGACGGC	1	8.75256102292e-76	0	unannotated	0.9915	10	7	4
GCCGATGATCTTGCGCTTCTGCTCGGG	4	*	0	4	*	0	4	*	0	4	*	0	4	*	0	4	*	0	4	*	0	4	*	0	4	*	0	4	*	0	4	*	0	4	*	0	4	*	0	4	*	0	4	*	0	4	*	0	4	*	0	4	*	0	4	*	0	4	*	0	4	*	0	4	*	0	4	*	0	4	*	0	4	*	0	4	*	0	4	*	0	4	*	0	4	*	0	4	*	0	4	*	0	4	*	0	4	*	0	4	*	0	4	*	0	4	*	0	2.3737e-12	0.421821	1.0	1.21171e-13	9.95346e-06	70	6	7	2.44591	0.0	2.8	3.36398	2.8	3.3176	GTCGGTCACGCCGTC	19	GTCGGAGACGCCCGC	15	GTCGGTCACGCCCGC	14	ATCGCTGACGCCGGC	10	ATCGGAAACATCCTG	8	GTCGCTGACGCCGGC	4	NNNNNNNNNNNNNNN	0	NNNNNNNNNNNNNNN	0	NNNNNNNNNNNNNNN	0	NNNNNNNNNNNNNNN	0	5.27256088511e-10	0	unannotated	1.0	6	6	6
GCCGATGCACATACGGTAGAGATTCCG	4	*	0	4	*	0	4	*	0	4	*	0	4	*	0	4	*	0	4	*	0	4	*	0	4	*	0	4	*	0	4	*	0	4	*	0	4	*	0	4	*	0	4	*	0	4	*	0	4	*	0	4	*	0	4	*	0	4	*	0	4	*	0	4	*	0	4	*	0	0	KE159661.1/52657-49845	1379	4	*	0	4	*	0	4	*	0	4	*	0	4	*	0	4	*	0	4	*	0	4	*	0	4	*	0	4	*	0	4	*	0	4	*	0	1.75836e-11	0.500322	1.0	9.28454e-13	2.89129e-05	65	11	8	2.85134	0.0	3.92308	3.76202	3.92308	3.68798	TAGCTAACGAAATTT	19	TCCCCACCGAAAGAT	13	TAGCCGCCGAAAGAT	9	TAGCCACCAAAAGAT	7	TAGCCGCCAAAAGAT	6	TAGCCTCCGAAAAGT	5	TAGCCGCCGAAGTTG	2	TCACCACCAAAAGAG	1	TAGCCACCGAAAGAG	1	TCACCACCAAAATAG	1	3.71920945906e-09	1	unique_annotation	0.9846	9	10	6
GCCGATGCCGTTATCGCGCACCTGGCC	4	*	0	4	*	0	4	*	0	4	*	0	4	*	0	4	*	0	4	*	0	4	*	0	4	*	0	4	*	0	4	*	0	4	*	0	4	*	0	4	*	0	4	*	0	4	*	0	4	*	0	4	*	0	4	*	0	4	*	0	4	*	0	4	*	0	4	*	0	4	*	0	4	*	0	4	*	0	4	*	0	4	*	0	4	*	0	4	*	0	4	*	0	4	*	0	4	*	0	4	*	0	4	*	0	4	*	0	1.51236e-43	0.520863	0.99	3.7918199999999997e-45	0.000704003	257	10	29	2.63853	0.0	2.40467	3.28541	2.40467	3.249	TAAGGCATGCAGACT	76	TAAGACATACGGCCC	51	TAAGGTATGCACGCT	44	TAAGACATGCAGGCT	38	TAAGGTAGGCACGTT	20	TAAGGCATGCACACT	15	TAAGGAATGCACGCT	9	TAAGGACTGCACGCT	2	TCTGGCGGGCAGACT	1	TAAGGCATGCAGAAT	1	9.7298795383e-41	0	unannotated	1.0	9	8	8
GCCGATGCCGTTGTCGCTGACGGTCAG	4	*	0	4	*	0	4	*	0	4	*	0	4	*	0	4	*	0	4	*	0	4	*	0	4	*	0	4	*	0	4	*	0	4	*	0	4	*	0	4	*	0	4	*	0	4	*	0	4	*	0	4	*	0	4	*	0	4	*	0	4	*	0	4	*	0	4	*	0	4	*	0	4	*	0	4	*	0	4	*	0	4	*	0	4	*	0	4	*	0	4	*	0	4	*	0	4	*	0	4	*	0	4	*	0	4	*	0	3.1878e-12	0.495537	1.0	1.67979e-13	2.84598e-08	68	8	8	2.42091	0.0	2.19118	2.85777	2.08824	2.62028	CAGGCGGCGCTCCTT	20	CAGCCGGTTCTCCTT	18	CAGTCGGTTCTCCTT	12	CAGACGGCGCTCCTT	11	CGTGTGTGCAGCCTC	3	CGTGCGGGCGGTCTC	2	CAGCCGGTTCTACTT	1	CAGGCGGCGCTCCGT	1	NNNNNNNNNNNNNNN	0	NNNNNNNNNNNNNNN	0	7.03096772209e-10	0	unannotated	1.0	7	7	7
GCCGATGCTGTCGAGTTCGTAACCGCG	4	*	0	4	*	0	4	*	0	4	*	0	4	*	0	4	*	0	4	*	0	4	*	0	4	*	0	4	*	0	4	*	0	4	*	0	4	*	0	4	*	0	4	*	0	4	*	0	4	*	0	4	*	0	4	*	0	4	*	0	4	*	0	4	*	0	4	*	0	4	*	0	4	*	0	4	*	0	4	*	0	4	*	0	4	*	0	4	*	0	4	*	0	4	*	0	4	*	0	4	*	0	4	*	0	4	*	0	3.19727e-42	0.506078	0.994012	8.36247e-52	2.27716e-13	310	18	11	2.55702	0.0	0.990323	1.39841	0.990323	1.39841	TACGGAAGTTGCGCC	112	TACAGAAGTCGCGCC	70	TACGGAAGTCGCGCC	64	TACGGAAGTTGCACC	22	CACGGAAGTTGCGCC	14	TACGGAAGAGGCGCC	9	GACAGAAGATGCGCC	4	GATAGAGGATGCGCC	3	TACGGAAGATGCGCC	3	TACCGAAGGCGCGCC	1	1.99039115998e-39	0	unannotated	0.9742	4	10	9
GCCGATGTGGTCGCGCACGTCGATGAT	4	*	0	4	*	0	4	*	0	4	*	0	4	*	0	4	*	0	4	*	0	4	*	0	4	*	0	4	*	0	4	*	0	4	*	0	4	*	0	4	*	0	4	*	0	4	*	0	4	*	0	4	*	0	4	*	0	4	*	0	4	*	0	4	*	0	4	*	0	4	*	0	4	*	0	4	*	0	4	*	0	4	*	0	4	*	0	4	*	0	4	*	0	4	*	0	4	*	0	4	*	0	4	*	0	4	*	0	4.90907e-138	0.523777	0.996124	9.705919999999999e-149	2.35112e-14	887	12	45	2.69356	0.0	2.99211	3.30926	2.99211	3.29608	CTCGACCCTCGCACC	263	CTCCACGCGCACGCC	157	CTCCACGCGAACCCC	131	CTCGACCCTCACGCC	107	CTCGACCCTCGCGCC	83	CTCCACCCTGACGCC	71	GTGCACGCGAGCGCC	70	CTCGAACCTCGCACC	1	CTACACCCTGACGCC	1	CTCGAACCTCGCGCC	1	1.32087436776e-134	0	unannotated	0.9977	6	9	7
GCCGATTACATACGAATTTTGCATAGC	4	*	0	4	*	0	4	*	0	4	*	0	4	*	0	4	*	0	4	*	0	4	*	0	4	*	0	4	*	0	4	*	0	4	*	0	4	*	0	4	*	0	4	*	0	4	*	0	4	*	0	4	*	0	4	*	0	4	*	0	4	*	0	4	*	0	4	*	0	4	*	0	4	*	0	4	*	0	4	*	0	4	*	0	4	*	0	4	*	0	4	*	0	4	*	0	4	*	0	4	*	0	4	*	0	4	*	0	1.06321e-11	0.526294	1.0	9.92435e-14	1.68557e-07	70	10	8	2.67638	0.942857	3.71429	4.27164	3.71429	4.20704	GGTATAAAAAATTCC	25	GGTTTAGGAAAAAAC	14	TGTTTAGGGAAAAAC	9	TGTTTAGGAAAAAAC	6	GGTATAAAAAACTTT	6	GTTATAAACATAACC	4	GGTATAGGAAAAAAC	3	GGTATCAAAAATTCC	1	GGTTTAAAAAATTCC	1	TGTTTAGTAAAAAAC	1	2.27717864555e-09	0	unannotated	1.0	7	9	8
GCCGCAAGCCCCGCCGTCACCACGACG	4	*	0	4	*	0	4	*	0	4	*	0	4	*	0	4	*	0	4	*	0	4	*	0	4	*	0	4	*	0	4	*	0	4	*	0	4	*	0	4	*	0	4	*	0	4	*	0	4	*	0	4	*	0	4	*	0	4	*	0	4	*	0	4	*	0	4	*	0	4	*	0	4	*	0	4	*	0	4	*	0	4	*	0	4	*	0	4	*	0	4	*	0	4	*	0	4	*	0	4	*	0	4	*	0	4	*	0	9.07326e-18	0.501895	1.0	3.42816e-19	3.38129e-09	102	12	11	2.63586	0.0	1.91176	2.3873	1.91176	2.38711	CCGAGTAATAGCCGC	27	CCGAGTAACAGCCGT	22	CCGAGTAATAGCTAC	22	CCGAGTAGCAGCTCC	15	CCGAGTAACAGCTAC	9	CCGAGTACTAGCTAC	1	CCGAGTAGCAGCTCA	1	ACGAGTAATAGCTAC	1	CCGAGGAATAGCTAC	1	CCGAGTAACTGCCGT	1	2.6071287416099997e-15	0	unannotated	0.9804	8	8	6
GCCGCACGGTGCGCGTCACCGGCAAGG	4	*	0	4	*	0	4	*	0	4	*	0	4	*	0	4	*	0	4	*	0	4	*	0	4	*	0	4	*	0	4	*	0	4	*	0	4	*	0	4	*	0	4	*	0	4	*	0	4	*	0	4	*	0	4	*	0	4	*	0	4	*	0	4	*	0	4	*	0	4	*	0	4	*	0	4	*	0	4	*	0	4	*	0	4	*	0	4	*	0	4	*	0	4	*	0	4	*	0	4	*	0	4	*	0	4	*	0	4.77695e-31	0.495153	1.0	1.4036e-32	1.00303e-11	182	8	14	2.39061	0.0	1.54396	2.14019	1.54396	2.14019	GCGATAAGGATCGTG	53	GTGATAAGGATCGGC	47	GCGACAAGGACCGTG	39	GCGATAAGGACCGTG	20	GCGATAAGGATCGGC	15	GCGACAAGGATCGTG	6	GCGACAAGGACCGAG	1	GCGACCAGGACCGTG	1	NNNNNNNNNNNNNNN	0	NNNNNNNNNNNNNNN	0	2.1857359933200004e-28	0	unannotated	1.0	9	3	7
GCCGCAGACCATCGAGGCCATCAACCA	4	*	0	4	*	0	4	*	0	4	*	0	4	*	0	4	*	0	4	*	0	4	*	0	4	*	0	4	*	0	4	*	0	4	*	0	4	*	0	4	*	0	4	*	0	4	*	0	4	*	0	4	*	0	4	*	0	4	*	0	4	*	0	4	*	0	4	*	0	4	*	0	4	*	0	4	*	0	4	*	0	4	*	0	4	*	0	4	*	0	4	*	0	4	*	0	4	*	0	4	*	0	4	*	0	4	*	0	8.04738e-31	0.586268	1.0	2.67965e-33	1.69914e-10	185	13	16	2.95106	0.0	2.64865	3.10482	2.64865	3.10482	CGCCAAGGCCGCCGG	49	CGCCAAGGCAGCAAA	46	CTCCAAGGCTGCCGG	26	TGCTAAGGCAGCAAA	14	CGCCAAGGCGGCCAA	12	TGCGAAGGCCGCAAA	11	TGCCAAGGCCGCAAA	7	TGCCAAGGCCGCCGG	7	CGCGAAGGCCGCGAA	6	CGCGAAGGCTGCGGA	3	3.6570277831099995e-28	0	unannotated	0.9784	4	10	10
GCCGCAGCCGATGATGTCAATAAAAGC	4	*	0	4	*	0	4	*	0	4	*	0	4	*	0	4	*	0	4	*	0	4	*	0	4	*	0	4	*	0	4	*	0	4	*	0	4	*	0	4	*	0	4	*	0	4	*	0	4	*	0	4	*	0	4	*	0	4	*	0	4	*	0	4	*	0	4	*	0	4	*	0	4	*	0	4	*	0	4	*	0	4	*	0	4	*	0	4	*	0	4	*	0	4	*	0	4	*	0	4	*	0	4	*	0	4	*	0	1.41903e-28	0.714393	1.0	1.6680200000000002e-30	2.71724e-05	172	12	10	2.92435	0.0	3.21512	4.42466	2.83721	3.62961	CCAATGGACCCCATA	54	CCAATGGAGATCATA	29	CCAATGTAATTCTTA	22	CCAAGTATTTACTTA	20	CCAATGGAGCACATA	13	CCAATGTAGCACACA	10	CCAATGGAACCCATA	7	CCAATGACTGTACAT	7	CCATGTAATCCATAG	6	CCAATGTACCCCATA	2	6.01345159856e-26	0	unannotated	0.9884	9	10	9
GCCGCAGCGAAAGCGAGTCTGAAGAGG	4	*	0	4	*	0	4	*	0	4	*	0	4	*	0	4	*	0	4	*	0	4	*	0	4	*	0	4	*	0	4	*	0	4	*	0	4	*	0	4	*	0	4	*	0	4	*	0	4	*	0	4	*	0	4	*	0	4	*	0	4	*	0	4	*	0	4	*	0	0	CP011366.1/1914385-1911494	651	4	*	0	4	*	0	4	*	0	4	*	0	4	*	0	4	*	0	0	NC_000962.3	1474383	4	*	0	4	*	0	4	*	0	4	*	0	4	*	0	5.46916e-11	0.459485	1.0	1.59904e-12	1.29928e-08	65	8	4	2.51402	0.0	3.95385	5.36779	2.83077	3.69231	GCGAGAAGTTGGAGG	20	GCGAAAAGTTGGAGG	18	GCGAGAGTAGACTTC	9	GCGGAATAGTCTGAG	7	GCGAAATAGTCTGAG	5	GCGTAATAGTCTGAG	3	GCGGACTAGTCTGAG	2	GCGAAATAGTCTGTG	1	NNNNNNNNNNNNNNN	0	NNNNNNNNNNNNNNN	0	1.12399864382e-08	2	multiple_annotations	1.0	7	6	7	CP011366.1/1914385-1911494 Salinicoccus halodurans strain H3B36, complete genome.|Salinicoccus halodurans|Gene; rRNA;|RF02541|LSU_rRNA_bacteria|Bacterial large subunit ribosomal RNA
GCCGCAGCTTTCATTGTGCGGTGTTGC	4	*	0	4	*	0	4	*	0	4	*	0	4	*	0	4	*	0	4	*	0	4	*	0	4	*	0	4	*	0	4	*	0	4	*	0	4	*	0	4	*	0	4	*	0	4	*	0	4	*	0	4	*	0	4	*	0	4	*	0	4	*	0	4	*	0	4	*	0	4	*	0	4	*	0	4	*	0	4	*	0	4	*	0	4	*	0	4	*	0	4	*	0	4	*	0	4	*	0	4	*	0	4	*	0	4	*	0	1.26288e-15	0.51475	1.0	4.97656e-17	0.0129763	90	15	9	3.11462	0.122222	5.35556	7.09064	4.38889	6.08315	CTTAATAGTATACCG	31	CTTAACTATACCAGA	14	CTTAAGCCTTTTTGC	10	CTTTATTTGCCGAAA	6	CTAAAGCGTGAACCC	5	CCGATATACATGCTC	5	CTTAAGGAAATAATC	5	TTTTATATTATAAGC	3	CTTAAGTATAGGGAG	3	CTTAAATCTCCCGAT	2	3.3037081760500013e-13	0	unannotated	0.9333	10	10	10
GCCGCAGGGCGGCCGCAAGCATCCGCA	4	*	0	4	*	0	4	*	0	4	*	0	4	*	0	4	*	0	4	*	0	4	*	0	4	*	0	4	*	0	4	*	0	4	*	0	4	*	0	4	*	0	4	*	0	4	*	0	4	*	0	4	*	0	4	*	0	4	*	0	4	*	0	4	*	0	4	*	0	4	*	0	4	*	0	4	*	0	4	*	0	4	*	0	4	*	0	4	*	0	4	*	0	4	*	0	4	*	0	4	*	0	4	*	0	4	*	0	1.35274e-16	0.439058	1.0	4.045470000000001e-18	5.16953e-10	97	8	9	2.65885	0.0	2.65979	3.10696	2.65979	3.10696	CCAGGAGCTCATCCA	31	GCAGGAGTTCCTGCG	16	GCAGGAGTTCCTGCA	14	GCAGGAGTTCATCCG	12	TCAGGATTTTATCCA	10	CCAGGAATTCATTCA	7	TCAGGAATTCATTCA	6	CCACGAGCTCATCCA	1	NNNNNNNNNNNNNNN	0	NNNNNNNNNNNNNNN	0	3.6959288030699996e-14	0	unannotated	1.0	6	8	7
GCCGCATCCGCACAAAGCTACCTCAAC	4	*	0	4	*	0	4	*	0	4	*	0	4	*	0	4	*	0	4	*	0	4	*	0	4	*	0	4	*	0	4	*	0	4	*	0	4	*	0	4	*	0	4	*	0	4	*	0	4	*	0	4	*	0	4	*	0	4	*	0	4	*	0	4	*	0	4	*	0	4	*	0	4	*	0	4	*	0	4	*	0	4	*	0	4	*	0	4	*	0	4	*	0	4	*	0	4	*	0	4	*	0	4	*	0	4	*	0	6.46825e-17	0.447793	1.0	1.15101e-18	8.51798e-12	101	9	5	2.52549	0.0	1.52475	2.03723	1.52475	2.02812	ATTCCCGCCCTCATC	32	ATTCCCGCCCTCATT	22	ATTCCCGCTCTCATT	18	ATCCCGGCCATCATC	12	ATCCCGGCCATCATT	10	ATTCCCGCCATTATT	4	ATCCCGGCCATCAGC	1	AGTCCCGCCCTCATT	1	ATTCCCGCCCACATT	1	NNNNNNNNNNNNNNN	0	1.79216692081e-14	0	unannotated	1.0	10	6	5
GCCGCCCACCGGCTTTTTTGCCGCGAG	4	*	0	4	*	0	4	*	0	4	*	0	4	*	0	4	*	0	4	*	0	4	*	0	4	*	0	4	*	0	4	*	0	4	*	0	4	*	0	4	*	0	4	*	0	4	*	0	4	*	0	4	*	0	4	*	0	4	*	0	4	*	0	4	*	0	4	*	0	4	*	0	4	*	0	4	*	0	4	*	0	4	*	0	4	*	0	4	*	0	4	*	0	4	*	0	4	*	0	4	*	0	4	*	0	4	*	0	4.91143e-48	0.462119	0.991304	1.2917699999999998e-49	9.79833e-12	290	15	20	2.43003	0.00344828	1.27931	1.5176	1.27931	1.5176	AGCCACGCCGTTGGC	110	GGCCGCGCCGTTGGC	60	GGCCGTGCCGTTGGC	51	AGCCGCGCCGTTGGC	37	AGCCACACCGTTGGC	18	GGCCGCGCCGGTGGC	4	GGCCGCACCGTTGGC	2	GGCCGCGCCGGGGGC	1	AGCCACACCGGTGGC	1	AGCCACGCCGTTGAC	1	3.5153185334699996e-45	0	unannotated	0.9828	7	6	8
GCCGCCCACCTACAAGCCGGAGCAGAC	4	*	0	4	*	0	4	*	0	4	*	0	4	*	0	4	*	0	4	*	0	4	*	0	4	*	0	4	*	0	4	*	0	4	*	0	4	*	0	4	*	0	4	*	0	4	*	0	4	*	0	4	*	0	4	*	0	4	*	0	4	*	0	4	*	0	4	*	0	4	*	0	4	*	0	4	*	0	4	*	0	4	*	0	4	*	0	4	*	0	4	*	0	4	*	0	4	*	0	4	*	0	4	*	0	4	*	0	1.3434e-13	0.474912	1.0	5.70097e-16	5.47253e-07	84	7	8	2.6006	0.0	2.04762	1.97303	2.04762	1.97303	CGAAGTGAAGCCCCA	21	TGAGGTAAAGCCACA	18	CGAGGTGAAGCCCCA	15	TGAGGGGAAGCCCCA	12	TGAGGTAAAGCCCCA	10	TGAGGTGAAGCCCCA	5	TGAGGAGAAGCCCCA	3	NNNNNNNNNNNNNNN	0	NNNNNNNNNNNNNNN	0	NNNNNNNNNNNNNNN	0	3.18692844191e-11	0	unannotated	1.0	4	7	5
GCCGCCCGGGCACATGCAGAACGTGTA	4	*	0	4	*	0	4	*	0	4	*	0	4	*	0	4	*	0	4	*	0	4	*	0	4	*	0	4	*	0	4	*	0	4	*	0	4	*	0	4	*	0	4	*	0	4	*	0	4	*	0	4	*	0	4	*	0	4	*	0	4	*	0	4	*	0	4	*	0	4	*	0	4	*	0	4	*	0	4	*	0	4	*	0	4	*	0	4	*	0	4	*	0	4	*	0	4	*	0	4	*	0	4	*	0	4	*	0	6.09668e-19	0.567705	1.0	1.6333499999999994e-20	6.00281e-08	110	11	12	2.48698	0.0	4.28182	4.29741	3.58182	3.72661	CGCGCTCGACCCGTC	42	CACGCCGCGGCCGTT	20	CACGCTGCGGTCGTT	19	TACGCCGCGACCGTT	16	CGCGCTCCGTCCGTT	4	CACGCCGCGGCCGCT	3	CGCGCTTGTGCCGTC	2	CACGCTGCTGTCGTT	1	CACGCTGCGGTCGTA	1	CGCGCTCGACCAGTC	1	1.83806433045e-16	0	unannotated	0.9909	9	9	7
GCCGCCGCGACGCTGCGCCTGATAATC	4	*	0	4	*	0	4	*	0	4	*	0	4	*	0	4	*	0	4	*	0	4	*	0	4	*	0	4	*	0	4	*	0	4	*	0	4	*	0	4	*	0	4	*	0	4	*	0	4	*	0	4	*	0	4	*	0	4	*	0	4	*	0	4	*	0	4	*	0	4	*	0	4	*	0	4	*	0	4	*	0	4	*	0	4	*	0	4	*	0	4	*	0	4	*	0	4	*	0	4	*	0	4	*	0	4	*	0	1.22199e-15	0.526611	1.0	2.85675e-17	5.55202e-08	92	9	7	2.50853	0.0	1.03261	1.26947	1.03261	1.26947	AGTAGTCGGCTGGGT	33	GGTAGTCGGCTGGGT	17	GGTGGTCGGCTGGGT	13	GGTTGTCGGCTGGGT	13	GGTAGTCGGTTGGGT	10	AGTAGTCGGCGGGGT	2	AGTAGTCGGCTGGGG	2	ACTAGTCGGCTGGGT	1	AGTAGTCGGCTGGTT	1	NNNNNNNNNNNNNNN	0	3.19880955064e-13	0	unannotated	1.0	6	6	8
GCCGCCGCTCCAGTGCGTATCCTGCAG	4	*	0	4	*	0	4	*	0	4	*	0	4	*	0	4	*	0	4	*	0	4	*	0	4	*	0	4	*	0	4	*	0	4	*	0	4	*	0	4	*	0	4	*	0	4	*	0	4	*	0	4	*	0	4	*	0	4	*	0	4	*	0	4	*	0	4	*	0	4	*	0	4	*	0	4	*	0	4	*	0	4	*	0	4	*	0	4	*	0	4	*	0	4	*	0	4	*	0	4	*	0	4	*	0	4	*	0	3.30938e-47	0.508423	0.990991	8.875459999999999e-49	5.54615e-10	279	9	28	2.52033	0.0	1.7491	1.92228	1.7491	1.92228	GCAACCACGCGTGTC	79	GCAGCCGTGCGTGTC	66	GCAACCGCGCGTGTC	43	ACAGCCACGCGTGTC	39	GCAGCCGTGTGTGTC	33	GCAGCCGCGCGTGTC	15	GCACCCACGCGTGTC	2	GCAAACACGCGTGTC	1	GCAGCCGTGCGGGTC	1	NNNNNNNNNNNNNNN	0	2.32372422194e-44	0	unannotated	1.0	5	7	8
GCCGCCTGCGCCCAAAAGCAAAATGGT	4	*	0	4	*	0	4	*	0	4	*	0	4	*	0	4	*	0	4	*	0	4	*	0	4	*	0	4	*	0	4	*	0	4	*	0	4	*	0	4	*	0	4	*	0	4	*	0	4	*	0	4	*	0	4	*	0	4	*	0	4	*	0	4	*	0	4	*	0	4	*	0	4	*	0	4	*	0	4	*	0	4	*	0	4	*	0	4	*	0	4	*	0	4	*	0	4	*	0	4	*	0	4	*	0	4	*	0	4.1714600000000003e-44	0.528606	1.0	1.73175e-47	1.2567900000000002e-24	276	11	9	2.38321	0.0	1.61232	1.6824	1.61232	1.68237	TTTGTCTTCGATGGC	82	TTTGCCCTTGATGGC	78	TTTGCCTTCGATGGC	57	TTTGCCCTCGATGGC	27	TTTACCCTCGATAGC	21	TTTGTCCTCGATGGC	6	TTGACCCTCGATAGC	1	GTTGTCTTCGATGGC	1	TTGGTCTTCGATGGC	1	TTTGCCTTCGAGGGC	1	2.7208274376e-41	0	unannotated	0.9964	6	8	6
GCCGCGCGCAGGTGCGTTGCGCGATGT	4	*	0	4	*	0	4	*	0	4	*	0	4	*	0	4	*	0	4	*	0	4	*	0	4	*	0	4	*	0	4	*	0	4	*	0	4	*	0	4	*	0	4	*	0	4	*	0	4	*	0	4	*	0	4	*	0	4	*	0	4	*	0	4	*	0	4	*	0	4	*	0	4	*	0	4	*	0	4	*	0	4	*	0	4	*	0	4	*	0	4	*	0	4	*	0	4	*	0	4	*	0	4	*	0	4	*	0	4.7203599999999994e-37	0.525393	0.992308	4.58223e-43	3.93784e-43	253	14	8	2.56951	0.0	2.05138	2.32637	2.05138	2.32634	TTAAGGGTGCAGCCA	74	TTAAAGGTGCGGCCT	60	TCAAGGGTGCGGCGG	43	TTAAGGGTGCGGCCA	39	TTAAAGGTGCGGCGG	21	TTAAGGGCGCGGCTA	8	TCGAGGGTGCGGCGG	1	CTAAGGGTGCAGCCA	1	GTAAGGGTGCGGCCA	1	TTAAAGGTGCGGCCG	1	2.56713351852e-34	0	unannotated	0.9842	8	6	8
GCCGCTCAAATCGCTGTGGGCAAACAG	4	*	0	4	*	0	4	*	0	4	*	0	4	*	0	4	*	0	4	*	0	4	*	0	4	*	0	4	*	0	4	*	0	4	*	0	4	*	0	4	*	0	4	*	0	4	*	0	4	*	0	4	*	0	4	*	0	4	*	0	4	*	0	4	*	0	4	*	0	4	*	0	4	*	0	4	*	0	4	*	0	4	*	0	4	*	0	4	*	0	4	*	0	4	*	0	4	*	0	4	*	0	4	*	0	4	*	0	2.97786e-10	0.495216	1.0	1.72926e-11	1.81369e-07	58	8	6	2.6432	0.0	1.41379	1.52813	1.41379	1.52813	CAATCCTGACGAGCG	17	CAATCCTGACGCGCG	14	CAGTCCTGACGCTCG	7	CAATCCTGACGCTCG	7	CAATCCTGACGTTCG	5	CAATCCTGACGCACG	4	CAGGCCTGACGCTCG	3	CAATCCGGACGCACG	1	NNNNNNNNNNNNNNN	0	NNNNNNNNNNNNNNN	0	5.85327681298e-08	0	unannotated	1.0	5	8	5
GCCGCTGAGCCGTCTGGGGCAGGGGAG	4	*	0	4	*	0	4	*	0	4	*	0	4	*	0	4	*	0	4	*	0	4	*	0	4	*	0	4	*	0	4	*	0	4	*	0	4	*	0	4	*	0	4	*	0	4	*	0	4	*	0	4	*	0	4	*	0	4	*	0	4	*	0	4	*	0	4	*	0	4	*	0	4	*	0	4	*	0	4	*	0	4	*	0	4	*	0	4	*	0	4	*	0	4	*	0	4	*	0	4	*	0	4	*	0	4	*	0	6.84084e-49	0.523364	1.0	8.89157e-51	2.31845e-08	293	10	20	2.37365	0.238908	1.54266	2.08079	1.54266	2.08079	CGAAAAGCGCGGCCT	84	TGAAAAGCGCGGTCT	70	CAAAAAGCGCAGACT	68	TGAAAAGCGCGGCCT	38	TGAAAAGCACGGCCT	26	AGAGGAGCGCGGCCT	2	CGACAAGCGCGGCCT	2	CAAAAAGAGCAGACT	1	CAAAAAGCGAAGACA	1	CGAAATGCGCGGCCT	1	4.99290955639e-46	0	unannotated	1.0	7	9	8
GCCGCTTCCCCGTTCATAAATTAAATC	4	*	0	4	*	0	4	*	0	4	*	0	4	*	0	4	*	0	4	*	0	4	*	0	4	*	0	4	*	0	4	*	0	4	*	0	4	*	0	4	*	0	4	*	0	4	*	0	4	*	0	4	*	0	4	*	0	4	*	0	4	*	0	4	*	0	4	*	0	4	*	0	4	*	0	4	*	0	4	*	0	4	*	0	4	*	0	4	*	0	4	*	0	4	*	0	4	*	0	4	*	0	4	*	0	4	*	0	3.78317e-23	0.479435	1.0	6.625800000000001e-25	0.000537614	138	10	10	2.54515	0.0	2.87681	4.4716	2.75362	4.09161	CCAATTAAATCCAAT	51	CCCATTAAATCCAAT	21	CCAACTAAATTAACA	19	CCAAATCAATTTAAT	17	CCAATATCCCCTTCC	17	CCAATCAATTTAATT	9	CAAAATCAATTTAAT	1	CCAAATCAATTTAAG	1	AACATTAAATCCAAT	1	CACATTAAATCCAAT	1	1.3365818255600001e-20	0	unannotated	1.0	9	8	8
GCCGGAAGTCCGATCGCATAGATTTCT	4	*	0	4	*	0	4	*	0	4	*	0	4	*	0	4	*	0	4	*	0	4	*	0	4	*	0	4	*	0	4	*	0	4	*	0	4	*	0	4	*	0	4	*	0	4	*	0	4	*	0	4	*	0	4	*	0	4	*	0	4	*	0	4	*	0	4	*	0	4	*	0	4	*	0	4	*	0	4	*	0	4	*	0	4	*	0	4	*	0	4	*	0	4	*	0	4	*	0	4	*	0	4	*	0	4	*	0	1.89835e-16	0.615038	1.0	8.77558e-19	0.000984982	101	8	9	2.43455	0.0	1.84158	2.61584	1.84158	2.60871	TTTATAATTCCGGTA	32	TTTATAATTCCGATA	22	TTTATGATACCGGCA	18	TTTATAACACCAGCA	18	CTTATGATACCGGCA	5	TTTATAATGCCTGTA	3	TTGATGATCCCGCTG	2	TTTATAATAACGGTA	1	NNNNNNNNNNNNNNN	0	NNNNNNNNNNNNNNN	0	5.1531108376399994e-14	0	unannotated	1.0	7	8	7
GCCGGACAACTACGAGGGGCGGCAGGA	4	*	0	4	*	0	4	*	0	4	*	0	4	*	0	4	*	0	4	*	0	4	*	0	4	*	0	4	*	0	4	*	0	4	*	0	4	*	0	0	ICEberg|92|Tn1549|GenBank|AF192329|1..33805_Enterococcus_faecalis_transposon_Tn1549,_complete_sequence.	16259	4	*	0	4	*	0	4	*	0	4	*	0	4	*	0	4	*	0	4	*	0	4	*	0	4	*	0	4	*	0	4	*	0	4	*	0	4	*	0	4	*	0	4	*	0	4	*	0	4	*	0	4	*	0	4	*	0	4	*	0	4	*	0	4	*	0	2.00817e-13	0.549905	1.0	4.52321e-15	1.19326e-07	78	9	7	2.52057	0.0	2.55128	2.74292	2.55128	2.74292	CTTTGGCGATGGGGA	26	TTTCGGTGACGGAGA	19	TTTTGGCGACGGCGA	13	TTTTGGGGACGGTGA	6	TTTCGGGGACGGGGA	6	CTTTGGCGACGGGGA	5	CAATGGCGACGGGGA	1	GTGTGGGGACGGTGA	1	TTTTGGCGACTGCGA	1	NNNNNNNNNNNNNNN	0	4.7215935013e-11	1	unique_annotation	1.0	5	8	9
GCCGGATGCTTCCGGAAGAAGACGTCC	4	*	0	4	*	0	4	*	0	4	*	0	4	*	0	4	*	0	4	*	0	4	*	0	4	*	0	4	*	0	4	*	0	4	*	0	4	*	0	4	*	0	4	*	0	4	*	0	4	*	0	4	*	0	4	*	0	4	*	0	4	*	0	4	*	0	4	*	0	4	*	0	4	*	0	4	*	0	4	*	0	4	*	0	4	*	0	4	*	0	4	*	0	4	*	0	4	*	0	4	*	0	4	*	0	4	*	0	1.0225e-57	0.403217	1.0	1.34022e-60	1.02135e-19	346	9	30	2.43078	0.0	2.21965	2.71167	2.21965	2.71167	GGTAGAGATTCCGGG	137	GATCGAAATTCCTGG	79	TGTTGAAATCCCGGG	46	GATCGAGATCCCTGG	35	GATTGAGATTCCTGG	15	GGTAGAGATTCCTGG	13	GATCGAGATTCCTGG	11	GATTGAGATCCCTGG	9	GGTCGAGATTCCGGG	1	NNNNNNNNNNNNNNN	0	9.0169806038e-55	0	unannotated	1.0	3	9	9
GCCGGCGAAGTACGCGTTGACGAACTC	4	*	0	4	*	0	4	*	0	4	*	0	4	*	0	4	*	0	4	*	0	4	*	0	4	*	0	4	*	0	4	*	0	4	*	0	4	*	0	4	*	0	4	*	0	4	*	0	4	*	0	4	*	0	4	*	0	4	*	0	4	*	0	4	*	0	4	*	0	4	*	0	4	*	0	4	*	0	4	*	0	4	*	0	4	*	0	4	*	0	4	*	0	4	*	0	4	*	0	4	*	0	4	*	0	4	*	0	7.2113e-90	0.53541	0.990566	1.38835e-91	3.73947e-10	543	13	41	2.46634	0.0	1.0221	1.50678	1.0221	1.50678	CGGCGTAAAGCCCAC	144	CGGCGTAAAGCCAAC	125	TGGCGTAAAGCCCAC	105	CGGAGTAAAGCCGAC	98	CGGAGTGAAGCCCAC	51	CGGCGTAAAGCCGAC	13	CGGAGTAAATCCGAC	1	CGGAGAAAAGCCGAC	1	CGGCGTAAATCCCTC	1	AGGCGTAAAGCCAAC	1	1.1029845914e-86	0	unannotated	0.9945	3	10	9
GCCGGGAAACGGTGGTCTTGCCGCCGC	4	*	0	4	*	0	4	*	0	4	*	0	4	*	0	4	*	0	4	*	0	4	*	0	4	*	0	4	*	0	4	*	0	4	*	0	4	*	0	4	*	0	4	*	0	4	*	0	4	*	0	4	*	0	4	*	0	4	*	0	4	*	0	4	*	0	4	*	0	4	*	0	4	*	0	4	*	0	4	*	0	4	*	0	4	*	0	4	*	0	4	*	0	4	*	0	4	*	0	4	*	0	4	*	0	4	*	0	1.98698e-35	0.48685	1.0	3.68699e-38	8.33492e-10	214	12	22	2.4466	0.0	0.780374	1.26317	0.780374	1.26221	CGGAGGGGCCCACCA	105	CGGATGGGCCCACCA	34	CGGAGGGTCCCACCA	16	CGGATGGCCCGACCA	16	CGGAGGGGCCTACCA	14	CGGAGGGACCGACCA	11	CGGAAGGCCCGACCA	6	CGGAGGGACCCACCA	6	CAGAGGGGCCCACCA	3	CGGATGGGCCCACCC	1	1.03308791966e-32	0	unannotated	0.9907	10	2	9
GCCGGGCACCATGCGGGCGGTCAGGGC	4	*	0	4	*	0	4	*	0	4	*	0	4	*	0	4	*	0	4	*	0	4	*	0	4	*	0	4	*	0	4	*	0	4	*	0	4	*	0	4	*	0	4	*	0	4	*	0	4	*	0	4	*	0	4	*	0	4	*	0	4	*	0	4	*	0	4	*	0	4	*	0	4	*	0	4	*	0	4	*	0	4	*	0	4	*	0	4	*	0	4	*	0	4	*	0	4	*	0	4	*	0	4	*	0	4	*	0	1.4643e-55	0.578323	0.993976	8.43511e-60	2.17276e-13	350	11	24	2.40627	0.0	1.02571	1.15885	1.02571	1.15885	AATGACCAGCTGAGC	125	GATGACCAGCTGCGC	88	AATGACCAGCTGCGC	63	GATGACCAGCTGGGC	26	GATGACCAGCTGAGC	24	AATGACCAGCTGGGC	13	GATCACCAGCTGGGC	7	GATGACCAGCTGCTC	1	AATGACAAGCTGAGC	1	GATGAACAGCTGCGC	1	1.23524343796e-52	0	unannotated	0.9971	3	9	9
GCCGGGCTTCAAGAAAGAAGATGTATC	4	*	0	4	*	0	4	*	0	4	*	0	4	*	0	4	*	0	4	*	0	4	*	0	4	*	0	4	*	0	4	*	0	4	*	0	4	*	0	4	*	0	4	*	0	4	*	0	4	*	0	4	*	0	4	*	0	4	*	0	4	*	0	4	*	0	4	*	0	4	*	0	4	*	0	4	*	0	4	*	0	4	*	0	4	*	0	4	*	0	4	*	0	4	*	0	4	*	0	4	*	0	4	*	0	4	*	0	3.68622e-11	0.467532	1.0	2.98912e-14	0.000885207	74	10	6	2.49276	0.0	1.25676	1.66346	1.25676	1.66346	GCTGAAGCTTGACAG	24	GCTGAAACTTGACGG	23	GCTGAAGCTTGACGG	7	GCTGAAGCTCGACAG	7	GCTGAAACTCGACAA	7	GCTGAAGCTAGACAG	2	GCTGAATCTCGACAA	1	GCTGACACTTGACGG	1	GCTGAAACTAGACAA	1	GCTGAAGCTTGACAT	1	7.65236559387e-09	0	unannotated	1.0	5	9	8
GCCGGGTCTGATTCGCCCTACGGGCTC	4	*	0	4	*	0	4	*	0	4	*	0	4	*	0	4	*	0	4	*	0	4	*	0	4	*	0	4	*	0	4	*	0	4	*	0	4	*	0	4	*	0	4	*	0	4	*	0	4	*	0	4	*	0	4	*	0	4	*	0	4	*	0	4	*	0	4	*	0	4	*	0	4	*	0	4	*	0	4	*	0	4	*	0	4	*	0	4	*	0	4	*	0	4	*	0	4	*	0	4	*	0	4	*	0	4	*	0	2.83241e-07	0.382721	1.0	3.19951e-10	0.000811718	51	11	4	2.50255	0.0	4.03922	5.67137	2.05882	2.7851	ACAGGGCCAAAGTCA	20	CGCAGGGCCATAAGT	13	ACAGGGCCAAAGTCG	6	ACAGGGCCATAAGTA	5	ACAGGGCCCTAAGTA	1	ACAGGGCAAAAGTCG	1	CGCAGGGCCCTAAGT	1	ACAGGACCAAAGTCA	1	ACAGGGCAGAAGGAG	1	ACAGGGCCAAGGTCA	1	4.57088985139e-05	0	unannotated	0.9804	9	8	7
GCCGGTAGAGCATAACCTTAGGAGGCG	4	*	0	4	*	0	4	*	0	4	*	0	4	*	0	4	*	0	4	*	0	4	*	0	4	*	0	4	*	0	4	*	0	4	*	0	4	*	0	4	*	0	4	*	0	4	*	0	4	*	0	4	*	0	4	*	0	4	*	0	4	*	0	4	*	0	4	*	0	4	*	0	4	*	0	4	*	0	4	*	0	4	*	0	4	*	0	4	*	0	4	*	0	4	*	0	4	*	0	4	*	0	4	*	0	4	*	0	3.66376e-21	0.552469	1.0	1.48049e-22	1.13299e-09	122	10	10	2.57943	0.0	3.0	3.48069	3.0	3.47975	TGTGCTCTATCCAGC	41	GACGCTCTATCCTGC	33	GGCCCTCTATCCCGG	15	GACCCTCTATCCTAC	10	CTTGTTTTATCCGTT	7	AACGCTCTATCCTGC	7	TTCGCTCTATCCAGC	5	GACGCTCTATCCGGC	2	TGTTCTCTATCCAGC	1	TTCGATCTATCCAGC	1	1.20397361639e-18	0	unannotated	1.0	7	9	10
GCCGGTATGATCCTCTACCCCGGCCTT	4	*	0	4	*	0	4	*	0	4	*	0	4	*	0	4	*	0	4	*	0	4	*	0	4	*	0	4	*	0	4	*	0	4	*	0	4	*	0	4	*	0	4	*	0	4	*	0	4	*	0	4	*	0	4	*	0	4	*	0	4	*	0	4	*	0	4	*	0	4	*	0	4	*	0	4	*	0	4	*	0	4	*	0	4	*	0	4	*	0	4	*	0	4	*	0	4	*	0	4	*	0	4	*	0	4	*	0	7.93609e-22	0.505409	1.0	2.29168e-23	1.89193e-09	128	11	11	2.41509	0.0	1.27344	1.82776	1.27344	1.8253	GACAAGGTATTCAAG	45	GATAAAGTATTCAAG	30	GATAAGGTATTCAAG	20	GACAAGGTGTTCAGA	20	GATAAGGTGTTCAAG	7	GACAAGGTCTTCAAG	1	GATAAAGTATACAAG	1	GACCAGGTATTCAAG	1	GACAAGGAATTCAAG	1	GACAAGGTATTCCAG	1	2.6729047491499997e-19	0	unannotated	0.9922	8	8	6
GCCGGTCGTCACGGTAACAAGGGTATC	4	*	0	4	*	0	4	*	0	4	*	0	4	*	0	4	*	0	4	*	0	4	*	0	4	*	0	4	*	0	4	*	0	4	*	0	4	*	0	4	*	0	4	*	0	4	*	0	4	*	0	4	*	0	4	*	0	4	*	0	4	*	0	4	*	0	4	*	0	4	*	0	4	*	0	4	*	0	4	*	0	4	*	0	4	*	0	4	*	0	4	*	0	4	*	0	4	*	0	4	*	0	4	*	0	4	*	0	7.473349999999999e-66	0.60246	0.991935	1.2933399999999999e-71	1.34426e-09	422	14	23	2.71968	0.0	3.77962	4.12639	3.53318	3.87229	GTATCTAAGATTGTA	104	GTTTCACGCGTGGTT	99	GTTTCTAAGGTGGTA	62	GTCTCAAAGATCGTG	60	GTGTCAAAGGTGGTG	43	GTTTCGAAGATCGTA	35	GTTTCGAAGATTGTA	12	GTGTCACGTGTTGTA	1	GAATCTAAGATTGTA	1	GTATCTCAGATTGTA	1	7.71861646599e-63	0	unannotated	0.9905	9	9	5
GCCGGTGATGGACTCGAAGCCGTCCCG	4	*	0	4	*	0	4	*	0	4	*	0	4	*	0	4	*	0	4	*	0	4	*	0	4	*	0	4	*	0	4	*	0	4	*	0	4	*	0	4	*	0	4	*	0	4	*	0	4	*	0	4	*	0	4	*	0	4	*	0	4	*	0	4	*	0	4	*	0	4	*	0	4	*	0	4	*	0	4	*	0	4	*	0	4	*	0	4	*	0	4	*	0	4	*	0	4	*	0	4	*	0	4	*	0	4	*	0	1.94574e-12	0.483739	1.0	9.89539e-14	2.80404e-05	70	7	8	2.45149	0.0	3.04286	3.12464	3.04286	3.12464	GGTGCCGCTGCCCGC	22	GGTGCCGGAGTTGGC	16	CGTGCCGGAACCGGC	11	GGTGCCGGAACCAGC	9	GGTGCCGGAACCGGC	8	GGTGCCGCTGCCTGC	3	GGAGCCTGAGTAGGC	1	NNNNNNNNNNNNNNN	0	NNNNNNNNNNNNNNN	0	NNNNNNNNNNNNNNN	0	4.34230108867e-10	0	unannotated	1.0	5	7	7
GCCGGTGCGCTGACCACCACCTACACC	4	*	0	4	*	0	4	*	0	4	*	0	4	*	0	4	*	0	4	*	0	4	*	0	4	*	0	4	*	0	4	*	0	4	*	0	4	*	0	4	*	0	4	*	0	4	*	0	4	*	0	4	*	0	4	*	0	4	*	0	4	*	0	4	*	0	4	*	0	4	*	0	4	*	0	4	*	0	4	*	0	4	*	0	4	*	0	4	*	0	4	*	0	4	*	0	4	*	0	4	*	0	4	*	0	4	*	0	1.59679e-10	0.521032	1.0	9.05463e-12	1.99166e-05	60	9	6	2.39486	0.0	1.73333	1.95141	1.73333	1.94915	GCATCCCAGGGTCTG	24	GCCTCTCAGGGCCTG	12	GCGTCTCAGGGCCTG	11	GCTTCCCAGGGCCTG	5	GCTTCTCAAGGTCTG	4	GCCGCTCAGGGCCTG	1	GCCTCTCAGGTCCTG	1	GCCTCACAGGGCCTG	1	GCGTCCCAGGGCCTG	1	NNNNNNNNNNNNNNN	0	3.19149227852e-08	0	unannotated	1.0	9	8	3
GCCGGTGGACTGGTACAACGGCGGCAT	4	*	0	4	*	0	4	*	0	4	*	0	4	*	0	4	*	0	4	*	0	4	*	0	4	*	0	4	*	0	4	*	0	4	*	0	4	*	0	4	*	0	4	*	0	4	*	0	4	*	0	4	*	0	4	*	0	4	*	0	4	*	0	4	*	0	4	*	0	4	*	0	4	*	0	4	*	0	4	*	0	4	*	0	4	*	0	4	*	0	4	*	0	4	*	0	4	*	0	4	*	0	4	*	0	4	*	0	2.04365e-08	0.571116	1.0	1.62628e-11	9.20587e-05	60	7	4	2.38902	0.0	1.1	1.5435	1.1	1.5435	GGAGCATACCACCCT	19	GGAGCATACCACCTT	18	GGAGCACACGACGCT	7	GGAGCACACCACGCT	7	GGAGCACACCACCTT	4	GGAGCACACCACCCT	4	GGAGCATACCACTCT	1	NNNNNNNNNNNNNNN	0	NNNNNNNNNNNNNNN	0	NNNNNNNNNNNNNNN	0	3.55182663517e-06	0	unannotated	1.0	3	5	7
GCCGGTGGGCTCGTCGCACAGCAGCAG	4	*	0	4	*	0	4	*	0	4	*	0	4	*	0	4	*	0	4	*	0	4	*	0	4	*	0	4	*	0	4	*	0	4	*	0	4	*	0	4	*	0	4	*	0	4	*	0	4	*	0	4	*	0	4	*	0	4	*	0	4	*	0	4	*	0	4	*	0	4	*	0	4	*	0	4	*	0	4	*	0	4	*	0	4	*	0	4	*	0	4	*	0	4	*	0	4	*	0	4	*	0	4	*	0	4	*	0	1.15028e-10	0.478436	1.0	4.15992e-13	6.09318e-05	67	9	7	2.62184	0.686567	3.1194	3.9403	3.1194	3.87607	GCCCGGATTTTTGAC	22	GGCGGGGTTCTTGCA	12	GCCCGGGTTTTTGAC	11	CTTGGGGTTTTTGGC	10	GCCGGGGTTCTTCAC	5	CTTCGGGTTCTTCGC	3	CTTGGGATTTTTCGC	2	CTAGGGGTTTTTGGC	1	CTTGGGGATTTTGGC	1	NNNNNNNNNNNNNNN	0	2.31887586455e-08	0	unannotated	1.0	6	8	8
GCCGGTGGTGCGGCGGGGCAGGATCTT	4	*	0	4	*	0	4	*	0	4	*	0	4	*	0	4	*	0	4	*	0	4	*	0	4	*	0	4	*	0	4	*	0	4	*	0	4	*	0	4	*	0	4	*	0	4	*	0	4	*	0	4	*	0	4	*	0	4	*	0	4	*	0	4	*	0	4	*	0	4	*	0	4	*	0	4	*	0	4	*	0	4	*	0	4	*	0	4	*	0	4	*	0	4	*	0	4	*	0	4	*	0	4	*	0	4	*	0	1.32052e-30	0.529472	1.0	4.19053e-32	0.000679207	178	16	15	2.9708	0.0	3.96629	3.75205	3.90449	3.69276	GCTCCGCTCAGACAG	42	GGAGCGCTCGGAGAT	42	GCTGCGCTCGGACAG	28	GGAGCGCTCGCTGAT	21	GGCCCGCTCGGAGAT	18	GCCGCGCTCAGAAGT	6	GGAGCGCTCGGACAC	6	GGCCCGCTCGGAAGT	4	GGCCCGCTCGGAAAT	4	GCTCCGCTCTGACAG	1	5.9616841206e-28	0	unannotated	0.9663	7	9	10
GCCGGTGGTGTTGCGGCGGATGCGCAC	4	*	0	4	*	0	4	*	0	4	*	0	4	*	0	4	*	0	4	*	0	4	*	0	4	*	0	4	*	0	4	*	0	4	*	0	4	*	0	4	*	0	4	*	0	4	*	0	4	*	0	4	*	0	4	*	0	4	*	0	4	*	0	4	*	0	4	*	0	4	*	0	4	*	0	4	*	0	4	*	0	4	*	0	4	*	0	4	*	0	4	*	0	4	*	0	4	*	0	4	*	0	4	*	0	4	*	0	6.7746799999999995e-81	0.609509	0.995556	1.02209e-84	1.08414e-08	501	10	33	2.39559	0.0	1.81437	1.90962	1.81437	1.90962	GGCAACCTCGTGGCG	164	GGTAACCTCGCGGCG	129	GGTGACTTCGCGGCG	95	TGTAACCTCGCGGCG	44	GGTGACTTCGTGGCG	33	GGCAACCTCGCGGCG	30	GGCGACTTCGTGGCG	2	GGCAACCACGTGGCG	2	TGCAACCTCGTGGCG	1	GGTGACGTCGTGGCG	1	9.05189504331e-78	0	unannotated	1.0	5	7	8
GCCGGTTAAAGAAGGTTCGTGCGAAGT	4	*	0	4	*	0	4	*	0	4	*	0	4	*	0	4	*	0	4	*	0	4	*	0	4	*	0	4	*	0	4	*	0	4	*	0	4	*	0	4	*	0	4	*	0	4	*	0	4	*	0	4	*	0	4	*	0	4	*	0	4	*	0	4	*	0	4	*	0	4	*	0	4	*	0	4	*	0	4	*	0	4	*	0	4	*	0	4	*	0	4	*	0	4	*	0	4	*	0	4	*	0	4	*	0	4	*	0	1.35506e-16	0.432604	1.0	9.50127e-22	1.99379e-11	121	8	5	2.37702	0.0	1.19008	1.61887	1.19008	1.61887	GTTTGTCAACCGAGG	48	GTTCGTCAATCGCGG	26	GTTCGTCAACCGCGG	16	ATTTGTCAACCGAGG	11	GTTCGTCAACCGAGG	10	GTTTGTTAACCGAGG	8	GTTCGTCAACCGTGG	1	GTTCTTCAACCGCGG	1	NNNNNNNNNNNNNNN	0	NNNNNNNNNNNNNNN	0	3.7021441219799994e-14	0	unannotated	1.0	3	7	8
GCCGTAAACTTGTCGGCAGTCTCTGCG	4	*	0	4	*	0	4	*	0	4	*	0	4	*	0	4	*	0	4	*	0	4	*	0	4	*	0	4	*	0	4	*	0	4	*	0	4	*	0	4	*	0	4	*	0	4	*	0	4	*	0	4	*	0	4	*	0	4	*	0	4	*	0	4	*	0	4	*	0	4	*	0	4	*	0	4	*	0	4	*	0	4	*	0	4	*	0	4	*	0	4	*	0	4	*	0	4	*	0	4	*	0	4	*	0	4	*	0	2.09694e-184	0.449397	0.995326	7.96928e-188	7.89191e-62	1138	18	23	2.63971	0.0	1.63357	1.59006	1.63357	1.59005	CCCTTAGAGGCGAGC	265	CCCTTGGAGCCGAGC	222	CCCTTGGAGGCGAGC	190	CCCTTAGAGCTGAGC	160	CCCTTGGAGCTGAGC	160	CCCTTGGAGCCAAGC	129	CCCTAGGAGCCAAGC	1	CCCTTAGAGCTGAGA	1	CACTTGGAGCTGAGC	1	CCCTAGGAGCCGAGC	1	8.180459254569999e-181	0	unannotated	0.993	9	6	5
GCCGTAAATTCTGCTGTCGTTCACAAC	4	*	0	4	*	0	4	*	0	4	*	0	4	*	0	4	*	0	4	*	0	4	*	0	4	*	0	4	*	0	4	*	0	4	*	0	4	*	0	4	*	0	4	*	0	4	*	0	4	*	0	4	*	0	4	*	0	4	*	0	4	*	0	4	*	0	4	*	0	4	*	0	4	*	0	4	*	0	4	*	0	4	*	0	4	*	0	4	*	0	4	*	0	4	*	0	4	*	0	4	*	0	4	*	0	4	*	0	1.05424e-52	0.470029	0.991935	2.69948e-54	2.31405e-23	312	11	24	2.40519	0.0	1.25	1.48813	1.25	1.48813	TACAACCCTTGCGCC	100	GACAACCCTTGCACC	81	GACAACCCTTGCGCC	63	AACAAATCTTGCGCC	29	GACAACTCTTGCGCC	23	GACAACCCTTGAGCC	10	GACAACCATTGCGCC	2	TACAAACCTTGCGCC	1	TACAACCCTTGAGCC	1	GACAACCCTAGCACC	1	8.37114263768e-50	0	unannotated	0.9968	4	9	7
GCCGTAGACGATGCCGAAGTTGACCGC	4	*	0	4	*	0	4	*	0	4	*	0	4	*	0	4	*	0	4	*	0	4	*	0	4	*	0	4	*	0	4	*	0	4	*	0	4	*	0	4	*	0	4	*	0	4	*	0	4	*	0	4	*	0	4	*	0	4	*	0	4	*	0	4	*	0	4	*	0	4	*	0	4	*	0	4	*	0	4	*	0	4	*	0	4	*	0	4	*	0	4	*	0	4	*	0	4	*	0	4	*	0	4	*	0	4	*	0	1.87047e-12	0.574456	1.0	9.50555e-14	1.99196e-08	72	8	7	2.56844	0.0	3.43056	3.83607	2.58333	3.027	CTTGGCGCGGCTGCG	22	CTTGGCGCTGGCGCG	14	CTTCGCGTGCGAGCG	13	CTTGGACGCCGAGCG	9	CTTGGCCGAGGAGCG	7	CTTGGCCGCCGAGCG	5	CTAGGCCGCCGAGCG	1	CTTCGCGGGCGAGCG	1	NNNNNNNNNNNNNNN	0	NNNNNNNNNNNNNNN	0	4.17826818739e-10	0	unannotated	1.0	9	7	6
GCCGTCATAAAATCTTTAATGCGGATT	4	*	0	4	*	0	4	*	0	4	*	0	4	*	0	4	*	0	4	*	0	4	*	0	4	*	0	4	*	0	4	*	0	4	*	0	4	*	0	4	*	0	4	*	0	4	*	0	4	*	0	4	*	0	4	*	0	4	*	0	4	*	0	4	*	0	4	*	0	4	*	0	4	*	0	4	*	0	4	*	0	4	*	0	4	*	0	4	*	0	4	*	0	4	*	0	4	*	0	4	*	0	4	*	0	4	*	0	5.73777e-12	0.473708	1.0	3.08366e-13	0.00130411	67	8	7	2.52776	0.0	1.92537	1.90412	1.92537	1.90412	GGATTATCGACGGTA	20	GGGTTATTGATGGCA	16	GGATTATTGACGGCA	12	GGGTTATCGACGGCA	8	GGATTATCGACGGCA	5	GGATTATTGATGGCA	4	GGAGTATTGACGGCA	1	GGGTTATTGATGTCA	1	NNNNNNNNNNNNNNN	0	NNNNNNNNNNNNNNN	0	1.24757287513e-09	0	unannotated	1.0	7	4	6
GCCGTCGCCCATAAAGCCCACGGTGTG	4	*	0	4	*	0	4	*	0	4	*	0	4	*	0	4	*	0	4	*	0	4	*	0	4	*	0	4	*	0	4	*	0	4	*	0	4	*	0	4	*	0	4	*	0	4	*	0	4	*	0	4	*	0	4	*	0	4	*	0	4	*	0	4	*	0	4	*	0	4	*	0	4	*	0	4	*	0	4	*	0	4	*	0	4	*	0	4	*	0	4	*	0	4	*	0	4	*	0	4	*	0	4	*	0	4	*	0	3.14401e-27	0.490879	1.0	1.01375e-28	1.66558e-17	160	8	13	2.41755	0.0	2.45	3.49874	1.9625	2.71997	GCCGAGCATCTCGCG	48	GCCGAGCAGCTCGCG	44	CGCCTCGCGCAGGCA	26	GCCGAGCAACTCGCG	20	GCCGTGCAGCTCGCG	13	GCCGAGTAGCTCGCG	7	GCCGAGCATCTAGCG	1	GCCGAGCCTCTCGCG	1	NNNNNNNNNNNNNNN	0	NNNNNNNNNNNNNNN	0	1.2759571234100001e-24	0	unannotated	1.0	8	6	5
GCCGTCGTGGGCTCTGCCGGCTCGGGC	4	*	0	4	*	0	4	*	0	4	*	0	4	*	0	4	*	0	4	*	0	4	*	0	4	*	0	4	*	0	4	*	0	4	*	0	4	*	0	4	*	0	4	*	0	4	*	0	4	*	0	4	*	0	4	*	0	4	*	0	4	*	0	4	*	0	4	*	0	4	*	0	4	*	0	4	*	0	4	*	0	4	*	0	4	*	0	4	*	0	4	*	0	4	*	0	4	*	0	4	*	0	4	*	0	4	*	0	5.844e-52	0.51883	0.992126	1.32571e-53	0.000221154	308	15	28	2.95732	0.0	2.75	3.23368	2.75	3.23199	TCGGGCTCCGGCTCT	84	TCGGGCTCTGCAACA	60	TCGGGCTCTGCAGCA	48	TCCGGCTCTGCAGCA	32	TCGAGCTCCGGCTCT	23	TCGGACTCTGGCTCT	22	TCGGACTCCGGCTCT	13	TCGGGCTCCGGTTCT	13	TCGGGTTCCGGCTCT	6	TCGGGCTCCGGGTCT	2	4.56625540216e-49	0	unannotated	0.9838	8	9	5
GCCGTCTGAATATCTTACAGACGGCCT	4	*	0	4	*	0	4	*	0	4	*	0	4	*	0	4	*	0	4	*	0	4	*	0	4	*	0	4	*	0	4	*	0	4	*	0	4	*	0	4	*	0	4	*	0	4	*	0	4	*	0	4	*	0	4	*	0	4	*	0	4	*	0	4	*	0	4	*	0	4	*	0	4	*	0	4	*	0	4	*	0	4	*	0	4	*	0	4	*	0	4	*	0	4	*	0	4	*	0	4	*	0	4	*	0	4	*	0	4.51797e-16	0.515886	1.0	1.76382e-17	0.000101212	94	14	7	2.77464	0.0319149	1.65957	2.23725	1.62766	2.13224	TTTCTTTAGCGACAT	28	TTGCTTTAACGACAT	21	TTGCTTTAGCTAAAT	16	TTGCTTTAGCGACAT	13	TTGCGTTAGCGACAT	5	TTTTTATTCGGCTTT	3	ATGCTTTAGCTACAT	1	TGTCTTTAGCGACAT	1	TTGCGTTAGCTAAAT	1	ATGCTTTAACGACAT	1	1.20600673471e-13	0	unannotated	0.9574	8	7	8
GCCGTGACGGGCATATCCGCCGTAGGT	4	*	0	4	*	0	4	*	0	4	*	0	4	*	0	4	*	0	4	*	0	4	*	0	4	*	0	4	*	0	4	*	0	4	*	0	4	*	0	4	*	0	4	*	0	4	*	0	4	*	0	4	*	0	4	*	0	4	*	0	4	*	0	4	*	0	4	*	0	4	*	0	4	*	0	4	*	0	4	*	0	4	*	0	4	*	0	4	*	0	4	*	0	4	*	0	4	*	0	4	*	0	4	*	0	4	*	0	3.05402e-10	0.49648	1.0	1.69854e-11	0.000183699	57	7	8	2.50173	0.0	1.61404	2.02068	1.61404	2.02068	GTCAACGATGATCTT	15	GTCTACGATAATCTT	14	GTCTACGATGATCTT	11	ATCCACAATGATCTT	7	ATCCACAATGATTTT	6	ATCCACGATGATCTT	3	GTCTACTATGATCTT	1	NNNNNNNNNNNNNNN	0	NNNNNNNNNNNNNNN	0	NNNNNNNNNNNNNNN	0	5.99872454375e-08	0	unannotated	1.0	2	7	7
GCCGTGTGGTCTATCGCGGGTGCAACA	4	*	0	4	*	0	4	*	0	4	*	0	4	*	0	4	*	0	4	*	0	4	*	0	4	*	0	4	*	0	4	*	0	4	*	0	4	*	0	4	*	0	4	*	0	4	*	0	4	*	0	4	*	0	4	*	0	4	*	0	4	*	0	4	*	0	4	*	0	4	*	0	4	*	0	4	*	0	4	*	0	4	*	0	4	*	0	4	*	0	4	*	0	4	*	0	4	*	0	4	*	0	4	*	0	4	*	0	6.16785e-10	0.375635	1.0	2.75063e-11	1.21222e-05	58	11	4	2.606	0.0	1.75862	2.49002	1.75862	2.48155	ATGCGTTCGCGTATG	26	ATGCGTATGCGCATG	9	GTGCGTACGCGAATG	6	GTGCGTATGCGTATG	5	ATGCGCTTGCGGATG	3	ATGCGATTGCGTTTG	2	GTGCGCTCGCGAGTG	2	ATGCGAATGCGAATG	2	ATGCGAATGCGTTTG	1	GTGCGAATGCGGGTG	1	1.18810956279e-07	0	unannotated	0.9828	9	10	9
GCCGTTAATCCAATCGACGGCTTCTTC	4	*	0	4	*	0	4	*	0	4	*	0	4	*	0	4	*	0	4	*	0	4	*	0	4	*	0	4	*	0	4	*	0	4	*	0	4	*	0	4	*	0	4	*	0	4	*	0	4	*	0	4	*	0	4	*	0	4	*	0	4	*	0	4	*	0	4	*	0	4	*	0	4	*	0	4	*	0	4	*	0	4	*	0	4	*	0	4	*	0	4	*	0	4	*	0	4	*	0	4	*	0	4	*	0	4	*	0	1.59596e-27	0.462039	1.0	3.51554e-29	1.12032e-16	162	11	11	2.65877	0.0	1.57407	1.88398	1.57407	1.88398	CACTGTTTTCACTGT	49	CACAGATTTCACTGT	47	CACCGATTTTACCGT	20	CACTGATTTCACTAT	16	CACTGATCTCACTGT	7	CACTGTTTTCACTAT	7	CACTGATTTCACTGT	7	CACCGATTTCACTGT	4	CACTGATTTTACCGT	3	CACCGATTTCACTAT	1	6.53924757765e-25	0	unannotated	0.9938	5	6	8
GCCGTTCTCGGACGGGCTGGGGGGGTA	4	*	0	4	*	0	4	*	0	4	*	0	4	*	0	4	*	0	4	*	0	4	*	0	4	*	0	4	*	0	4	*	0	4	*	0	4	*	0	4	*	0	4	*	0	4	*	0	4	*	0	4	*	0	4	*	0	4	*	0	4	*	0	4	*	0	4	*	0	4	*	0	4	*	0	4	*	0	4	*	0	4	*	0	4	*	0	4	*	0	4	*	0	4	*	0	4	*	0	4	*	0	4	*	0	4	*	0	6.146630000000001e-29	0.679398	0.995327	1.1173600000000001e-54	4.59173e-08	334	19	7	3.3137	0.197605	6.9012	7.64566	6.54192	7.10289	CAAAATGTTAACTAC	56	AAAACCGATAATTTT	53	AAACGTGTAATTAAT	51	CTCGGTGTTCTTTTG	48	AAAACTGACAAAAAT	39	ATTTAGTTAAAATGT	23	AAGATAGGTGATAAT	19	ATATTTGTTTTTTTT	12	AATGCTGACAAAAAT	11	CTTTCAAAGTACATC	7	2.63483211657e-26	0	unannotated	0.9551	10	10	10
GCCGTTGATTTGCGCCAACAGGAAGCG	4	*	0	4	*	0	4	*	0	4	*	0	4	*	0	4	*	0	4	*	0	4	*	0	4	*	0	4	*	0	4	*	0	4	*	0	4	*	0	4	*	0	4	*	0	4	*	0	4	*	0	4	*	0	4	*	0	4	*	0	4	*	0	4	*	0	4	*	0	4	*	0	4	*	0	4	*	0	4	*	0	4	*	0	4	*	0	4	*	0	4	*	0	4	*	0	4	*	0	4	*	0	4	*	0	4	*	0	2.24265e-49	0.428392	0.99	2.5406099999999997e-52	1.58169e-26	310	13	9	2.58224	0.0	1.19677	1.56895	1.19677	1.56895	TTGATTGAATCGGCC	107	TTGATTGAATCAGCC	66	CTGATCGAATCGGCC	35	CTGATTGAATCGGCC	33	CTGATCGAATCAGCT	33	CTGATTGAATCAGCC	27	TTGAGTGAATCGGCC	2	TTGATTGAATCTGCC	2	TTGATTGAATCAGAC	1	CTGATTGACTCAGCC	1	1.65490245994e-46	0	unannotated	0.9903	8	8	4
GCCGTTTCCTTGCCATCGCCGCCACAC	4	*	0	4	*	0	4	*	0	4	*	0	4	*	0	4	*	0	4	*	0	4	*	0	4	*	0	4	*	0	4	*	0	4	*	0	4	*	0	4	*	0	4	*	0	4	*	0	4	*	0	4	*	0	4	*	0	4	*	0	4	*	0	4	*	0	4	*	0	4	*	0	4	*	0	4	*	0	4	*	0	4	*	0	4	*	0	4	*	0	4	*	0	4	*	0	4	*	0	4	*	0	4	*	0	4	*	0	5.46134e-10	0.516232	1.0	8.72878e-12	6.59849e-10	61	9	4	2.48923	0.0	0.901639	1.39563	0.901639	1.39563	TTGCCGCCGGTGTCG	23	TTGCCTCTGGTGTCG	12	TTGCCGCCGGTGTTG	10	TTGCCGCTGGTGTCG	7	TTGCCGCAGGTGTCG	4	TTGTCGCCGGTGTCG	2	TAGCCGCCGGTGTTG	1	AAGCCGCCGGAGTCG	1	TAGCCTCTGGTGTCG	1	NNNNNNNNNNNNNNN	0	1.05556218952e-07	0	unannotated	1.0	9	4	8
GCCGTTTTGACCGCTGTCGAAAAAGTC	4	*	0	4	*	0	4	*	0	4	*	0	4	*	0	4	*	0	4	*	0	4	*	0	4	*	0	4	*	0	4	*	0	4	*	0	4	*	0	4	*	0	4	*	0	4	*	0	4	*	0	4	*	0	4	*	0	4	*	0	4	*	0	4	*	0	4	*	0	4	*	0	4	*	0	4	*	0	4	*	0	4	*	0	4	*	0	4	*	0	4	*	0	4	*	0	4	*	0	4	*	0	4	*	0	4	*	0	3.7655e-56	0.533303	1.0	9.32311e-58	9.42632e-23	338	16	9	2.69714	0.0	2.15089	2.20722	2.15089	2.20722	CGCACCGAAACCGGC	94	CGTGCCAAAACCGGT	92	CGTGCCGAAACAGGC	58	CGCGCCGAAACCGGC	30	CGTGCCGAAACCGGC	27	CGCGCCGAAACGGGT	15	CGCACCGAAACCGGT	8	CGTGCCGAAACCGGT	5	CGTGCCAACACCGGT	2	CGCACAGAAACCGGC	1	3.21575784305e-53	0	unannotated	0.9822	8	10	3
GCCTACATGACAGAAATCGTTCGTGGT	4	*	0	4	*	0	4	*	0	4	*	0	4	*	0	4	*	0	4	*	0	4	*	0	4	*	0	4	*	0	4	*	0	4	*	0	4	*	0	4	*	0	4	*	0	4	*	0	4	*	0	4	*	0	4	*	0	4	*	0	4	*	0	4	*	0	4	*	0	4	*	0	4	*	0	4	*	0	4	*	0	4	*	0	4	*	0	4	*	0	4	*	0	4	*	0	4	*	0	4	*	0	4	*	0	4	*	0	1.65295e-08	0.557572	1.0	2.95515e-10	9.31252e-06	51	9	4	2.4255	0.0	1.01961	1.27294	1.01961	1.27294	GGTATCCTAGCTGTT	19	GGTATCCTAGCAGTT	11	GGTATCCTGGCAGTT	10	GGTATTCTAGCAGTT	5	GGTATCCTAGCCGTT	2	GGTCTTCTAGCAGTT	1	GGTATCCTCGCTGTT	1	GGGATTCTAGCAGTT	1	GGTATCTTGGCTGTT	1	NNNNNNNNNNNNNNN	0	2.89058694023e-06	0	unannotated	1.0	9	9	3
GCCTACCTCATACCTGATGCAGATGCA	4	*	0	4	*	0	4	*	0	4	*	0	4	*	0	4	*	0	4	*	0	4	*	0	4	*	0	4	*	0	4	*	0	4	*	0	4	*	0	4	*	0	4	*	0	4	*	0	4	*	0	4	*	0	4	*	0	4	*	0	4	*	0	4	*	0	4	*	0	4	*	0	4	*	0	4	*	0	4	*	0	4	*	0	4	*	0	4	*	0	4	*	0	4	*	0	4	*	0	4	*	0	4	*	0	4	*	0	4.48703e-12	0.547855	1.0	2.3124e-13	3.23104e-10	66	8	8	2.54517	0.0	2.15152	3.28392	1.9697	3.05455	CAGTTCCTATGTGGT	24	CTCGTCCTATTGCGT	12	CAGCTCCTATGTTGT	10	CAGTAGCTACGTTGT	7	CAGCTCCTATGTGGT	6	CAGTTCATACGTTGT	3	CAGCTCTTATGTGGT	3	CAGTTCTTATGTGGT	1	NNNNNNNNNNNNNNN	0	NNNNNNNNNNNNNNN	0	9.81495385547e-10	0	unannotated	1.0	4	8	8
GCCTATTATTTGGCTGATTCAGCATGG	4	*	0	4	*	0	4	*	0	4	*	0	4	*	0	4	*	0	4	*	0	4	*	0	4	*	0	4	*	0	4	*	0	4	*	0	4	*	0	4	*	0	4	*	0	4	*	0	4	*	0	4	*	0	4	*	0	4	*	0	4	*	0	4	*	0	4	*	0	4	*	0	4	*	0	4	*	0	4	*	0	4	*	0	4	*	0	4	*	0	4	*	0	4	*	0	4	*	0	4	*	0	4	*	0	4	*	0	6.427830000000001e-74	0.483655	1.0	2.52928e-77	3.78274e-15	449	8	30	2.42103	0.0	1.61915	2.03632	1.61915	2.03632	GCGCACGGACAGGTT	168	GCGTACGGACAGGCT	91	GCGCACAGACAGGCT	63	CCACACAGACAGGCT	54	GCGCACAGACGGGCG	38	GCGCACGGACAGGCT	27	GCACACGGACAGGCG	7	GCTTACGGACAGGCT	1	NNNNNNNNNNNNNNN	0	NNNNNNNNNNNNNNN	0	7.66087563348e-71	0	unannotated	1.0	7	7	6
GCCTCAACAAGTGCAAGTACCTCGGCA	4	*	0	4	*	0	4	*	0	4	*	0	4	*	0	4	*	0	4	*	0	4	*	0	4	*	0	4	*	0	4	*	0	4	*	0	4	*	0	4	*	0	4	*	0	4	*	0	4	*	0	4	*	0	4	*	0	4	*	0	4	*	0	4	*	0	4	*	0	4	*	0	4	*	0	4	*	0	4	*	0	4	*	0	4	*	0	4	*	0	4	*	0	4	*	0	4	*	0	4	*	0	4	*	0	4	*	0	1.61708e-10	0.47946	1.0	9.8291e-13	2.05214e-06	66	9	5	2.38677	0.0	1.62121	2.01072	1.62121	2.01072	AGTACAAGTGCCTCA	21	AGTACCAGCGCATCA	18	AGTACAAGTGCTTCG	13	AGTACCAGTGCATCA	8	AGTACAAGTGCATCA	2	AGTACAAGAGCTGCG	1	AGTACAAGTGCCTCT	1	AGAACAAGTGCCTCA	1	AGTACCAGAGCATCA	1	NNNNNNNNNNNNNNN	0	3.23092944024e-08	0	unannotated	1.0	10	9	2
GCCTCCCCACCAGTCGAAGTTTTTGCG	4	*	0	4	*	0	4	*	0	4	*	0	4	*	0	4	*	0	4	*	0	4	*	0	4	*	0	4	*	0	4	*	0	4	*	0	4	*	0	4	*	0	4	*	0	4	*	0	4	*	0	4	*	0	4	*	0	4	*	0	4	*	0	4	*	0	4	*	0	4	*	0	4	*	0	4	*	0	4	*	0	4	*	0	4	*	0	4	*	0	4	*	0	4	*	0	4	*	0	4	*	0	4	*	0	4	*	0	4.4751e-108	0.54745	0.992094	5.77287e-112	9.31759e-10	673	18	29	2.3978	0.995542	1.25557	1.68089	1.25409	1.67555	GGAGGGGGTTCGGGG	213	GGAGGGGGTCCGGGG	156	GGTGGGGGCTCGGGG	153	GGTGGGGGCTAGGGG	86	GGAGGGGGCGCGGGG	42	GGTGGGGGTTCGGGG	10	GGAGGGGGTTCGGTG	2	GGAGTGGGCGCGGGG	1	GGAGTGGGCTAGGGG	1	GGAGGGGGTCCTGGG	1	8.71054779891e-105	0	unannotated	0.9881	9	7	7
GCCTCGTCCAACGCAGCAGCGTCCTCC	4	*	0	4	*	0	4	*	0	4	*	0	4	*	0	4	*	0	4	*	0	4	*	0	4	*	0	4	*	0	4	*	0	4	*	0	4	*	0	4	*	0	4	*	0	4	*	0	4	*	0	4	*	0	4	*	0	4	*	0	4	*	0	4	*	0	4	*	0	4	*	0	4	*	0	4	*	0	4	*	0	4	*	0	4	*	0	4	*	0	4	*	0	4	*	0	4	*	0	4	*	0	4	*	0	4	*	0	1.03415e-47	0.500384	0.99187	1.3844799999999999e-49	5.92604e-15	284	13	26	2.43941	0.0	1.34155	1.68245	1.34155	1.68245	TGAACGGAGCCGCCC	101	TGAACGGCACCACCC	64	TGAACGGTGCCGCCC	61	TGAACGGCACCGCCC	24	TGAACGGCGCCGCCC	14	TGAACAGCCCCGCCC	9	TGGACGGCCCCGCCT	5	TGAACGGCACCAACC	1	AGAACGGCACCACCC	1	TGAACGGAACCGCCC	1	7.346981898209999e-45	0	unannotated	0.9894	8	7	5
GCCTCTATCCGAGTGTATAAAGAGTAT	4	*	0	4	*	0	4	*	0	4	*	0	4	*	0	4	*	0	4	*	0	4	*	0	4	*	0	4	*	0	4	*	0	4	*	0	4	*	0	4	*	0	4	*	0	4	*	0	4	*	0	4	*	0	4	*	0	4	*	0	4	*	0	4	*	0	4	*	0	4	*	0	4	*	0	4	*	0	4	*	0	4	*	0	4	*	0	4	*	0	4	*	0	4	*	0	4	*	0	4	*	0	4	*	0	4	*	0	9.44705e-10	0.52958	1.0	2.2547e-11	2.29686e-10	58	7	4	2.45258	0.137931	1.68966	1.52692	1.68966	1.52692	GATGAGGAAGAGCTT	15	GATGAGGAAGAAATC	12	GATGAGGAAGAAATT	12	GATGAGGAAGAACTT	10	GATGAGGAAAAAATT	7	GAGGAGGAAAAAATT	1	GATGAGGAAGAAATA	1	NNNNNNNNNNNNNNN	0	NNNNNNNNNNNNNNN	0	NNNNNNNNNNNNNNN	0	1.7979083552e-07	0	unannotated	1.0	6	7	3
GCCTCTTTAATCGGTATGTCCGGCCTG	4	*	0	4	*	0	4	*	0	4	*	0	4	*	0	4	*	0	4	*	0	4	*	0	4	*	0	4	*	0	4	*	0	4	*	0	4	*	0	4	*	0	4	*	0	4	*	0	4	*	0	4	*	0	4	*	0	4	*	0	4	*	0	4	*	0	4	*	0	4	*	0	4	*	0	4	*	0	4	*	0	4	*	0	4	*	0	4	*	0	4	*	0	4	*	0	4	*	0	4	*	0	4	*	0	4	*	0	3.44333e-25	0.471188	1.0	1.03729e-26	1.48429e-16	152	12	6	2.38491	0.0	1.23684	1.71776	1.23684	1.71776	ACCGTCGGCGCAACC	48	ACTGTTGGCGCAACC	40	ACCGTAGGTGCAACC	36	ACCGTCGGCGTAACC	13	ACCGTCGGTGCAACC	8	ACCGTAGGTGCAACA	1	ACCGTAGGTGCACCC	1	ACCTTCGGCGCAACC	1	ACCGGCGGCGCAACC	1	ACCGTCGGCGCACCC	1	1.30582345613e-22	0	unannotated	0.9868	7	8	5
GCCTGATCGTCGCCCCCGAGGACGAGG	4	*	0	4	*	0	4	*	0	4	*	0	4	*	0	4	*	0	4	*	0	4	*	0	4	*	0	4	*	0	4	*	0	4	*	0	4	*	0	4	*	0	4	*	0	4	*	0	4	*	0	4	*	0	4	*	0	4	*	0	4	*	0	4	*	0	4	*	0	4	*	0	4	*	0	4	*	0	4	*	0	4	*	0	4	*	0	4	*	0	4	*	0	4	*	0	4	*	0	4	*	0	4	*	0	4	*	0	2.6899800000000004e-141	0.558978	1.0	3.70135e-143	1.98364e-13	845	11	53	2.37758	0.0	1.63905	1.85761	1.63905	1.8576	CTGCCGTGACCGAGG	270	CCGCGGTTACCGAGG	223	CCGCGGTGACCGAGG	158	CTGCCGTGGCCGAGG	106	CCGCGGTTACCGAAG	49	TTGCGGTTACCGAGG	25	CCGCCGTGACCGAGG	8	CCGCGGTCACCGCGG	2	CTGACGTGACCGAGG	2	CCGCGGGTACCGAGG	1	7.46554509492e-138	0	unannotated	0.9988	8	6	9
GCCTGCCAACCCCGACAACCCGTCAAG	4	*	0	4	*	0	4	*	0	4	*	0	4	*	0	4	*	0	4	*	0	4	*	0	4	*	0	4	*	0	4	*	0	4	*	0	4	*	0	4	*	0	4	*	0	4	*	0	4	*	0	4	*	0	4	*	0	4	*	0	4	*	0	4	*	0	4	*	0	4	*	0	4	*	0	4	*	0	4	*	0	4	*	0	4	*	0	4	*	0	4	*	0	4	*	0	4	*	0	4	*	0	4	*	0	4	*	0	4.0210499999999994e-51	0.471085	0.990783	8.513199999999999e-65	3.58096e-09	394	11	10	2.41524	0.393401	7.35025	7.57567	6.55584	6.77733	ATTTGTCTTTTTTCC	110	TACACGGCCGAAAAC	86	ATTTCTTCCCTCACC	80	CACACGGCCGAAAAC	69	ATTCGTCTTTTTCTC	40	AGTTGTCTTTTTTCC	3	ATTTCTTCACTCACC	2	TACACGGACGAAAAC	1	ATTCGTCTTTTTTCC	1	ATTTTTCTTTTTTCC	1	3.08490812807e-48	0	unannotated	0.9975	8	7	9
GCCTGCTTTCCATAATCGTGAAACCAA	4	*	0	4	*	0	4	*	0	4	*	0	4	*	0	4	*	0	4	*	0	4	*	0	4	*	0	4	*	0	4	*	0	4	*	0	4	*	0	4	*	0	4	*	0	4	*	0	4	*	0	4	*	0	4	*	0	4	*	0	4	*	0	4	*	0	4	*	0	4	*	0	4	*	0	4	*	0	4	*	0	4	*	0	4	*	0	4	*	0	4	*	0	4	*	0	4	*	0	4	*	0	4	*	0	4	*	0	5.58885e-16	0.409705	1.0	5.72953e-18	8.57039e-16	98	13	6	2.58078	0.0	1.0	1.41237	1.0	1.41237	AGTCGGTGAATGGAT	42	GGTCGGAGAATGGAT	17	GGTCGGCGAATGGAT	14	AGTTGGCGAATGGAT	7	AGTCGGCGAATGGAT	7	AGTCGGTGAATGGAG	3	AGTCGGTGACTGGAT	2	GGTCGGAGAATGGAG	1	AGTCGGAGAATGGAT	1	AGTCGGTGAAGGGAT	1	1.48569817669e-13	0	unannotated	0.9694	3	9	8
GCCTGTATGAAGCCGCGCAAACCGAAG	4	*	0	4	*	0	4	*	0	4	*	0	4	*	0	4	*	0	4	*	0	4	*	0	4	*	0	4	*	0	4	*	0	4	*	0	4	*	0	4	*	0	4	*	0	4	*	0	4	*	0	4	*	0	4	*	0	4	*	0	4	*	0	4	*	0	4	*	0	4	*	0	4	*	0	4	*	0	4	*	0	4	*	0	4	*	0	4	*	0	4	*	0	4	*	0	4	*	0	4	*	0	4	*	0	4	*	0	2.68355e-22	0.538912	1.0	9.323570000000001e-24	1.07029e-14	131	10	5	2.43954	0.0	2.14504	2.78779	2.14504	2.78426	AAGCCCTTGCTTTGC	48	AAGCACTTGCCCTGT	33	AAGCCCTCGCGTTAC	17	AAGCCCTTGCCTTAC	13	AAGCCCTTACCCTGT	11	AAGCGCTTGCCCTGT	5	AAGCCCTTACCCTGA	1	AAGCCCTCGCCTTGC	1	AATCCCTTGCTTTGC	1	AAGCCCTTGCTTAGC	1	9.19519236225e-20	0	unannotated	1.0	9	6	8
GCCTGTCCTATCTGCCAAGAAAATCTG	4	*	0	4	*	0	4	*	0	4	*	0	4	*	0	4	*	0	4	*	0	4	*	0	4	*	0	4	*	0	4	*	0	4	*	0	4	*	0	4	*	0	4	*	0	4	*	0	4	*	0	4	*	0	4	*	0	4	*	0	4	*	0	4	*	0	4	*	0	4	*	0	4	*	0	4	*	0	4	*	0	4	*	0	0	CP000920.1	1969813	4	*	0	4	*	0	4	*	0	4	*	0	4	*	0	4	*	0	4	*	0	3.11393e-10	0.424561	1.0	7.52602e-12	1.05703e-05	60	12	4	2.78727	0.0	2.93333	3.65141	2.8	3.50395	ACTCTGCTAGAGAGC	23	ACTCTGGTAGTGACT	10	ACCTTGGTAGAGTCT	7	ACCCTGGTAGAGAGC	6	ACCTTGGTAGAATCT	4	ACCTTGATTGAGACT	3	ACCTTGGTAGAGTCA	2	ACCTTTGTAGAGTCT	1	ACCTGGGTAGAATCT	1	ACCTTGGTAGAATAG	1	6.1132240473e-08	1	unique_annotation	0.9667	10	9	7
GCCTGTTCGAAGGCTTTGCCTTCCTGA	4	*	0	4	*	0	4	*	0	4	*	0	4	*	0	4	*	0	4	*	0	4	*	0	4	*	0	4	*	0	4	*	0	4	*	0	4	*	0	4	*	0	4	*	0	4	*	0	4	*	0	4	*	0	4	*	0	4	*	0	4	*	0	4	*	0	4	*	0	4	*	0	4	*	0	4	*	0	4	*	0	4	*	0	4	*	0	4	*	0	4	*	0	4	*	0	4	*	0	4	*	0	4	*	0	4	*	0	8.28878e-13	0.349086	1.0	1.1539699999999999e-20	3.35721e-10	114	8	3	2.49092	0.0	0.991228	1.46188	0.991228	1.46188	TGGGCCGGCTGCGTG	39	TGGGCCGTTTGCGTG	24	TGGGCCGCCTGCGTG	15	TGGGCCGGCTGCGAG	13	TGGGCCGCCTGCGGG	13	TGGGCCGGCTGCGCG	8	TGGGCAGGCTGCGTG	1	TGGGCCGAATGCGTG	1	NNNNNNNNNNNNNNN	0	NNNNNNNNNNNNNNN	0	1.88717631073e-10	0	unannotated	1.0	9	4	7
GCCTTCATCTGCTTCTCCATGGCCTCC	4	*	0	4	*	0	4	*	0	4	*	0	4	*	0	4	*	0	4	*	0	4	*	0	4	*	0	4	*	0	4	*	0	4	*	0	4	*	0	4	*	0	4	*	0	4	*	0	4	*	0	4	*	0	4	*	0	4	*	0	4	*	0	4	*	0	4	*	0	4	*	0	4	*	0	4	*	0	4	*	0	4	*	0	4	*	0	4	*	0	4	*	0	4	*	0	4	*	0	4	*	0	4	*	0	4	*	0	8.85633e-15	0.503023	1.0	4.00369e-16	4.35871e-08	84	9	10	2.43088	0.0	3.2619	4.12249	2.97619	3.86087	TGGATCGCTGCGGGA	32	TGAATTTCCCGCGGC	20	TGAATAGCTGCCGGG	14	TGGATGGCAGCCGGA	6	TGGATCTCACGCGGA	4	TGGATGGCTGCGGGC	3	TGAATGGCTGCCGGG	3	GGGATCGCTGCGGGA	1	TGGATCGCTGCGTGA	1	NNNNNNNNNNNNNNN	0	2.2270064685400003e-12	0	unannotated	1.0	8	9	4
GCCTTCCGAGGACGAGCTGCGCGCCCT	4	*	0	4	*	0	4	*	0	4	*	0	4	*	0	4	*	0	4	*	0	4	*	0	4	*	0	4	*	0	4	*	0	4	*	0	4	*	0	4	*	0	4	*	0	4	*	0	4	*	0	4	*	0	4	*	0	4	*	0	4	*	0	4	*	0	4	*	0	4	*	0	4	*	0	4	*	0	4	*	0	4	*	0	4	*	0	4	*	0	4	*	0	4	*	0	4	*	0	4	*	0	4	*	0	4	*	0	2.75497e-61	0.419726	1.0	3.7099e-63	7.78817e-05	363	13	28	2.38283	0.0	1.11295	1.63198	1.11295	1.63198	GGCCGCGTCCGTACG	132	GGCCGTGTCCGTACG	96	AGCCGCATCCGTGCG	57	GGCCGCGTCCGTGCG	36	TGCCGCATCCGTGCG	19	GGCCGCATCCGTGCG	15	GGACGCGTCCGTACG	2	GGACGCGTCCGTGCG	1	GGCCGCGTCCGGACG	1	AGCCGCATCCGAGCG	1	2.6086554816799998e-58	0	unannotated	0.9917	5	10	5
GCCTTGAATGATGTAGATACCAACTAC	4	*	0	4	*	0	4	*	0	4	*	0	4	*	0	4	*	0	4	*	0	4	*	0	4	*	0	4	*	0	4	*	0	4	*	0	4	*	0	4	*	0	4	*	0	4	*	0	4	*	0	4	*	0	4	*	0	4	*	0	4	*	0	4	*	0	4	*	0	4	*	0	4	*	0	4	*	0	4	*	0	4	*	0	4	*	0	4	*	0	4	*	0	4	*	0	4	*	0	4	*	0	4	*	0	4	*	0	1.24869e-12	0.652664	1.0	1.92386e-16	1.08033e-07	89	7	4	2.55594	0.0	1.60674	1.60163	1.60674	1.60163	TTCGCCTATACCCAA	26	TTTGCCTATACACAA	16	TTCGCCTACACACAA	13	TTCGCCTATACACAA	13	TTTGCCTACACACAA	10	TTTGCCTACATACAA	10	TACGCCTATACACAA	1	NNNNNNNNNNNNNNN	0	NNNNNNNNNNNNNNN	0	NNNNNNNNNNNNNNN	0	2.81597802661e-10	0	unannotated	1.0	8	5	3
GCCTTGTCATTGCGTGGTCAGGGCAAC	4	*	0	4	*	0	4	*	0	4	*	0	4	*	0	4	*	0	4	*	0	4	*	0	4	*	0	4	*	0	4	*	0	4	*	0	4	*	0	4	*	0	4	*	0	4	*	0	4	*	0	4	*	0	4	*	0	4	*	0	4	*	0	4	*	0	4	*	0	4	*	0	4	*	0	4	*	0	4	*	0	4	*	0	4	*	0	4	*	0	4	*	0	4	*	0	4	*	0	4	*	0	4	*	0	4	*	0	1.26797e-13	0.450549	1.0	1.35413e-15	3.0082e-08	83	7	7	2.54382	0.0	1.28916	1.5883	1.28916	1.5883	CTCTCTGGCACCGGT	23	CTCTCTGGTACAGGT	18	CTCTCCGGCACCGGT	14	CTCTCCGGCACAGGT	9	CTCTCCGGCACTGGT	9	CTCTCTGGTACTGGT	9	CTCTCCGGTACTGGT	1	NNNNNNNNNNNNNNN	0	NNNNNNNNNNNNNNN	0	NNNNNNNNNNNNNNN	0	3.01180761223e-11	0	unannotated	1.0	8	7	1
GCCTTGTCCTGATTTAAATTTAATCTA	4	*	0	4	*	0	4	*	0	4	*	0	4	*	0	4	*	0	4	*	0	4	*	0	4	*	0	4	*	0	4	*	0	4	*	0	4	*	0	4	*	0	4	*	0	4	*	0	4	*	0	4	*	0	4	*	0	4	*	0	4	*	0	4	*	0	4	*	0	4	*	0	4	*	0	4	*	0	4	*	0	4	*	0	4	*	0	4	*	0	4	*	0	4	*	0	4	*	0	4	*	0	4	*	0	4	*	0	3.06851e-09	0.608174	1.0	3.54137e-11	4.13516e-06	57	11	3	2.52662	0.0	3.35088	4.68421	3.10526	4.26504	CTATAAAATGTATTT	24	CTATAGTATCGTTTT	11	CTATAGTAAGCGATT	8	CTATAATATTTAACA	5	CTATATGTTTTCAGA	3	CTATAAAATGGATTT	1	CGATAGTAAGCGATT	1	CTATATTGTGCTGAA	1	ATATAGTATCGTTTT	1	CTAGAGTATCGTTTT	1	5.64103624332e-07	0	unannotated	0.9825	8	8	10
GCCTTGTTAATGGTTTCTTGGTATTCG	4	*	0	4	*	0	4	*	0	4	*	0	4	*	0	4	*	0	4	*	0	4	*	0	4	*	0	4	*	0	4	*	0	4	*	0	4	*	0	4	*	0	4	*	0	4	*	0	4	*	0	4	*	0	4	*	0	4	*	0	4	*	0	4	*	0	4	*	0	4	*	0	4	*	0	4	*	0	4	*	0	4	*	0	0	CP000920.1	1691579	4	*	0	4	*	0	4	*	0	4	*	0	4	*	0	4	*	0	4	*	0	1.63471e-08	0.474148	1.0	2.37176e-10	0.000525684	52	9	5	2.52901	0.0384615	1.25	1.35822	1.25	1.35822	TTTTGAGCGATAGAG	16	TTTTGGGCGATAGAG	13	TTTTGGGCGATGGAG	11	TTTTGGGCAATGGAG	4	TTTTGGGCAATAGAG	3	TTTTTTGCGATAGAG	2	TTTTGGGCTATAGAG	1	TTTTGGGCAATCGAG	1	TTTTGGGCGATGTAG	1	NNNNNNNNNNNNNNN	0	2.85959617154e-06	1	unique_annotation	1.0	9	9	3
GCCTTTAAAGAGGAAGATGTCCGCCGT	4	*	0	4	*	0	4	*	0	4	*	0	4	*	0	4	*	0	4	*	0	4	*	0	4	*	0	4	*	0	4	*	0	4	*	0	4	*	0	4	*	0	4	*	0	4	*	0	4	*	0	4	*	0	4	*	0	4	*	0	4	*	0	4	*	0	4	*	0	4	*	0	4	*	0	4	*	0	4	*	0	4	*	0	4	*	0	4	*	0	4	*	0	4	*	0	4	*	0	4	*	0	4	*	0	4	*	0	2.97152e-22	0.47742	1.0	9.8177e-24	5.92174e-09	131	12	10	2.67432	0.0	1.12977	1.3798	1.12977	1.3798	ATCCGCATGGCGCCT	40	ATCCGCATGGCGCCG	37	ATCCGCATGGCACCG	21	ATTCGTATGGCACCG	7	ATCCGCATGGCGCCA	7	ATCCGCATGGCACCT	6	ATCCGTATGGCACCG	5	ATCCGTATGGCACCT	3	ATCCGCAGGGCGCCT	2	AGCCGCAGGGCGCCT	1	1.01656343635e-19	0	unannotated	0.9847	10	8	3
GCCTTTGGTTTTGGGGCTCAAATTCAA	4	*	0	4	*	0	4	*	0	4	*	0	4	*	0	4	*	0	4	*	0	4	*	0	4	*	0	4	*	0	4	*	0	4	*	0	4	*	0	4	*	0	4	*	0	4	*	0	4	*	0	4	*	0	4	*	0	4	*	0	4	*	0	4	*	0	4	*	0	4	*	0	4	*	0	4	*	0	4	*	0	4	*	0	4	*	0	4	*	0	4	*	0	4	*	0	4	*	0	4	*	0	4	*	0	4	*	0	1.13998e-16	0.512405	1.0	1.49396e-19	1.57973e-08	107	8	7	2.40192	0.0	1.39252	1.57009	1.39252	1.57009	CCTGAGGATTTAGCT	32	CCTGAGGATTTAGCC	24	CCTGAAGACTTAGCC	21	CCTGAAGATTTAGCC	16	CCGGAAGATTTAGCT	11	CCGGAAGATTTATCT	1	CCTGAAGACTTATCC	1	CCTGAGGATTTAGCG	1	NNNNNNNNNNNNNNN	0	NNNNNNNNNNNNNNN	0	3.1248008947399996e-14	0	unannotated	1.0	7	8	2
GCCTTTTCAAGCACAAATAAGTGTGAC	4	*	0	4	*	0	4	*	0	4	*	0	4	*	0	4	*	0	4	*	0	4	*	0	4	*	0	4	*	0	4	*	0	4	*	0	4	*	0	4	*	0	4	*	0	4	*	0	4	*	0	4	*	0	4	*	0	4	*	0	4	*	0	4	*	0	4	*	0	4	*	0	4	*	0	4	*	0	4	*	0	4	*	0	4	*	0	4	*	0	4	*	0	4	*	0	4	*	0	4	*	0	4	*	0	4	*	0	1.20526e-19	0.490889	1.0	3.5396399999999995e-21	4.38483e-13	115	11	9	2.60933	0.0	3.24348	4.26285	2.42609	2.77483	ACCAAGCACGTAATC	39	TTTGAGCACGTAATC	26	TTCAAGCACGTAATC	18	TTTGAACACGTAATC	13	GCAAGAGCACGTAAT	7	ATCAAGCACGCAATC	4	TAAAGAGCACGTAAT	4	ACCAAGCACGTAAGC	1	TTTGAACACTTAATC	1	TAAAGAGAACGTAAT	1	3.73682581414e-17	0	unannotated	0.9913	9	7	9
GCCTTTTCGCAGTTCACAGATAGCGTA	4	*	0	4	*	0	4	*	0	4	*	0	4	*	0	4	*	0	4	*	0	4	*	0	4	*	0	4	*	0	4	*	0	4	*	0	4	*	0	4	*	0	4	*	0	4	*	0	4	*	0	4	*	0	4	*	0	4	*	0	4	*	0	4	*	0	4	*	0	4	*	0	4	*	0	4	*	0	4	*	0	4	*	0	4	*	0	4	*	0	4	*	0	4	*	0	4	*	0	4	*	0	4	*	0	4	*	0	3.2255e-12	0.559277	1.0	1.1177e-14	4.22863e-11	77	8	7	2.38698	0.0	1.38961	1.83049	1.38961	1.83049	CTGCTACACATAAGG	32	CTGCTACACAGACCG	17	CTGCTACACATACGG	9	CTGCTACACATGCGG	6	CTGCTACATATGCGG	5	CTGCTACACATATCG	5	CTGCTACACAGGTGG	2	ATGCTACACAGACCG	1	NNNNNNNNNNNNNNN	0	NNNNNNNNNNNNNNN	0	7.11209713869e-10	0	unannotated	1.0	7	7	6
GCCTTTTGATCTCCTGAAGGCTTGAAA	4	*	0	4	*	0	4	*	0	4	*	0	4	*	0	4	*	0	4	*	0	4	*	0	4	*	0	4	*	0	4	*	0	4	*	0	4	*	0	4	*	0	4	*	0	4	*	0	4	*	0	4	*	0	4	*	0	4	*	0	4	*	0	4	*	0	4	*	0	4	*	0	4	*	0	4	*	0	4	*	0	4	*	0	16	CP000920.1	522342	4	*	0	4	*	0	4	*	0	4	*	0	4	*	0	4	*	0	4	*	0	1.52894e-08	0.498118	1.0	2.20306e-10	1.51426e-06	51	6	6	2.42937	0.0	1.17647	1.23608	1.17647	1.23608	ACATCGGCGTCAAGC	12	ACATCCGCATCAAGC	12	ACATCAGCATCAAGC	11	ACATCGGCATCAAGC	7	ACATCAGCTTCAAGC	7	ACATCAGCGTCAAGC	2	NNNNNNNNNNNNNNN	0	NNNNNNNNNNNNNNN	0	NNNNNNNNNNNNNNN	0	NNNNNNNNNNNNNNN	0	2.67996222871e-06	1	unique_annotation	1.0	7	6	1
GCGAAAAAGCAGGAGAAAATCGTTCAT	4	*	0	4	*	0	4	*	0	4	*	0	4	*	0	4	*	0	4	*	0	4	*	0	4	*	0	4	*	0	4	*	0	4	*	0	4	*	0	4	*	0	4	*	0	4	*	0	4	*	0	4	*	0	4	*	0	4	*	0	4	*	0	4	*	0	4	*	0	4	*	0	4	*	0	4	*	0	4	*	0	4	*	0	4	*	0	4	*	0	4	*	0	4	*	0	4	*	0	4	*	0	4	*	0	4	*	0	1.25034e-22	0.562116	1.0	3.5699299999999995e-27	7.86384e-12	152	12	6	2.50089	0.953947	0.934211	1.42637	0.934211	1.42506	CCGTTTTTGGGCGAA	62	CCGTTTTTGGGCGAG	25	CCGTTTTTGGGTGAA	21	CCGTTTTTAGGCGAG	20	CCGTTTTTGGATGAA	13	CCGCTTTTAGGTGAG	3	CCATTTTTGGGCGAG	3	CCGTGTTTGGGCGAG	1	CCGTTGTTTGGCGAG	1	CCGTTTTTGGGCGAT	1	4.33612447485e-20	0	unannotated	0.9868	10	8	4
GCGAAAATTAAAATCTTTGTTTTTACT	4	*	0	4	*	0	4	*	0	4	*	0	4	*	0	4	*	0	4	*	0	4	*	0	4	*	0	4	*	0	4	*	0	4	*	0	4	*	0	4	*	0	4	*	0	4	*	0	4	*	0	4	*	0	4	*	0	4	*	0	4	*	0	4	*	0	4	*	0	4	*	0	4	*	0	4	*	0	4	*	0	4	*	0	0	CP000920.1	63785	4	*	0	4	*	0	4	*	0	4	*	0	4	*	0	4	*	0	4	*	0	3.16958e-14	0.460422	1.0	7.32183e-16	1.02578e-11	83	7	7	2.38621	0.0	0.819277	1.20335	0.819277	1.20335	AGGGATTGCTTCTGG	26	AGGCATTGCTTCTGG	20	AGGAATTGCTTCTGG	17	TGGGATTGCTTCAGG	9	TGGGATTGCTTCTGG	7	AGGTATTGCTTCTGG	3	AGGCATTGAATCTGG	1	NNNNNNNNNNNNNNN	0	NNNNNNNNNNNNNNN	0	NNNNNNNNNNNNNNN	0	7.75872090599e-12	1	unique_annotation	1.0	3	7	7
GCGAAAGCGAGTCTGAAGAGGGCGAAA	4	*	0	4	*	0	4	*	0	4	*	0	4	*	0	4	*	0	4	*	0	4	*	0	4	*	0	4	*	0	4	*	0	4	*	0	4	*	0	4	*	0	4	*	0	4	*	0	4	*	0	4	*	0	4	*	0	4	*	0	4	*	0	4	*	0	4	*	0	0	CM001441.1/2170599-2173507	662	4	*	0	4	*	0	4	*	0	4	*	0	4	*	0	4	*	0	4	*	0	4	*	0	4	*	0	4	*	0	4	*	0	4	*	0	4.40144e-15	0.506731	1.0	2.04536e-16	6.72763e-13	85	8	8	2.42792	0.0	6.15294	7.5591	3.4	4.00784	GTTGCATGTCATAGA	31	AGTTGGAGGGAGCAG	14	GTTGCATGACGTAGA	14	AGTTGCATGACGCAG	12	AGTAACATGACGCAG	10	GTTTCATGACGCAGA	2	GTAGGAGGTTGCAGA	1	GTAGGATGTTGCAGA	1	NNNNNNNNNNNNNNN	0	NNNNNNNNNNNNNNN	0	1.12280902943e-12	1	unique_annotation	1.0	8	8	8	CM001441.1/2170599-2173507 Desulfosporosinus youngiae DSM 17734 chromosome, whole genome shotgun sequence.|Desulfosporosinus youngiae DSM 17734|Gene; rRNA;|RF02541|LSU_rRNA_bacteria|Bacterial large subunit ribosomal RNA
GCGAAAGTATTCAGATTCAAATCTCTG	4	*	0	4	*	0	4	*	0	4	*	0	4	*	0	4	*	0	4	*	0	4	*	0	4	*	0	4	*	0	4	*	0	4	*	0	4	*	0	4	*	0	4	*	0	4	*	0	4	*	0	4	*	0	4	*	0	4	*	0	4	*	0	4	*	0	4	*	0	4	*	0	4	*	0	4	*	0	4	*	0	4	*	0	4	*	0	4	*	0	4	*	0	4	*	0	4	*	0	4	*	0	4	*	0	4	*	0	5.33646e-17	0.534117	1.0	2.04287e-18	4.48919e-06	99	12	6	2.47625	0.0	0.969697	1.42837	0.969697	1.42837	CTTCGAGTCTATTAT	46	CTTCGAGCCTATTAT	16	CTTCTAGCCTACTAT	11	CTTCTAGCCTATTAT	8	CTTCAAGTCTATTAT	6	CTTCAAGTTTATTAT	6	CTTATATCCTACTAT	1	CTTCGTGCCTATTAT	1	CTTCGAGACTATTAT	1	ATTCGAGTCTATTAT	1	1.4839424111899998e-14	0	unannotated	0.9798	8	6	7
GCGAACCTCTAAGCACCGGATAATTTA	4	*	0	4	*	0	4	*	0	4	*	0	4	*	0	4	*	0	4	*	0	4	*	0	4	*	0	4	*	0	4	*	0	4	*	0	4	*	0	4	*	0	4	*	0	4	*	0	4	*	0	4	*	0	4	*	0	4	*	0	4	*	0	4	*	0	4	*	0	4	*	0	4	*	0	4	*	0	4	*	0	4	*	0	4	*	0	4	*	0	4	*	0	4	*	0	4	*	0	4	*	0	4	*	0	4	*	0	9.063070000000001e-23	0.624136	1.0	3.3783900000000006e-24	3.04379e-08	136	23	5	3.86664	0.0294118	4.81618	5.10577	4.63235	4.84651	ATATACCGCCTTTTC	23	ATATACCGGATGAAT	18	ATATACCCATATAAA	14	ATATACCAAGGTTTT	13	ATATACCGAGTTTGT	10	ATATACCCTTATATT	9	ATATACCTTCGTTTT	8	ATATACCAGTAAAAC	8	ATATACCAAAAGTAG	6	ATATACCAACTATAT	4	3.15886021374e-20	0	unannotated	0.8309	10	9	10
GCGAAGCCGTGTTGCGCGAACTCAAAC	4	*	0	4	*	0	4	*	0	4	*	0	4	*	0	4	*	0	4	*	0	4	*	0	4	*	0	4	*	0	4	*	0	4	*	0	4	*	0	4	*	0	4	*	0	4	*	0	4	*	0	4	*	0	4	*	0	4	*	0	4	*	0	4	*	0	4	*	0	4	*	0	4	*	0	4	*	0	4	*	0	4	*	0	4	*	0	4	*	0	4	*	0	4	*	0	4	*	0	4	*	0	4	*	0	4	*	0	1.27704e-21	0.553624	1.0	1.90588e-23	1.1703e-10	130	11	6	2.44295	0.0	1.52308	1.78318	1.52308	1.78318	GCGGCGGACAAGTGT	50	GCGGCGGGCAGGTAT	25	GCGGCGGGCAAGTGT	24	GTGGCGGGCAGGTAT	17	GTGGCGGGCAGGTGT	4	GCGGCGGGCAGGTGT	3	GCGGAGGACAAGTGT	3	GCGGAGGGCAAGTGT	1	GCGGCGGGCAAGGGT	1	GCGGCGGGCACGTGT	1	4.26853998793e-19	0	unannotated	0.9923	9	2	10
GCGAAGCTCATCCATGCTACCACAGAG	4	*	0	4	*	0	4	*	0	4	*	0	4	*	0	4	*	0	4	*	0	4	*	0	4	*	0	4	*	0	4	*	0	4	*	0	4	*	0	4	*	0	4	*	0	4	*	0	4	*	0	4	*	0	4	*	0	4	*	0	4	*	0	4	*	0	4	*	0	4	*	0	4	*	0	4	*	0	4	*	0	4	*	0	4	*	0	4	*	0	4	*	0	4	*	0	4	*	0	4	*	0	4	*	0	4	*	0	9.79537e-16	0.563877	1.0	3.84156e-17	5.84539e-06	93	8	5	2.45207	0.0	1.03226	1.22768	1.03226	1.22768	AACAACTCCTGGTTT	25	AACAACACCTGGTTT	20	AACTACTCCTGGTTT	20	AACCACACCTGGTTT	13	AACGACACCTGGTTT	12	AACAACACCGGGTTT	1	AACAACACATGGTTT	1	AACAACACCTGGTGT	1	NNNNNNNNNNNNNNN	0	NNNNNNNNNNNNNNN	0	2.57536812e-13	0	unannotated	1.0	4	7	7
GCGACAAATGATGCGTTTCGGAACCTT	4	*	0	4	*	0	4	*	0	4	*	0	4	*	0	4	*	0	4	*	0	4	*	0	4	*	0	4	*	0	4	*	0	4	*	0	4	*	0	4	*	0	4	*	0	4	*	0	4	*	0	4	*	0	4	*	0	4	*	0	4	*	0	4	*	0	4	*	0	4	*	0	4	*	0	4	*	0	4	*	0	4	*	0	4	*	0	4	*	0	4	*	0	4	*	0	4	*	0	4	*	0	4	*	0	4	*	0	2.44794e-45	0.499946	0.990291	5.82746e-47	1.29256e-11	277	15	10	3.19275	0.0	3.3574	3.5947	3.34657	3.58897	GCATTCACGTACTCA	72	GCCCTCATGTACTCA	39	GCTCTTACGCCCTGA	38	GTCCTCACGCCCTGA	33	GCCCTAACGTACTCA	28	GCTCTCACGCCCTGA	14	GCCCTCACGCCCTGA	13	GCCCTCATGTACTTA	11	GCTTTTACGCCCTGA	9	GCCTTTACGCCCTGA	8	1.64480203178e-42	0	unannotated	0.9567	9	8	7
GCGACAATGGTTTGGCGCAAATGAGCC	4	*	0	4	*	0	4	*	0	4	*	0	4	*	0	4	*	0	4	*	0	4	*	0	4	*	0	4	*	0	4	*	0	4	*	0	4	*	0	4	*	0	4	*	0	4	*	0	4	*	0	4	*	0	4	*	0	4	*	0	4	*	0	4	*	0	4	*	0	4	*	0	4	*	0	4	*	0	4	*	0	4	*	0	4	*	0	4	*	0	4	*	0	4	*	0	4	*	0	4	*	0	4	*	0	4	*	0	9.98454e-19	0.539392	1.0	3.2058799999999996e-20	7.12504e-13	110	10	6	2.46831	0.0	1.30909	1.59066	1.30909	1.59066	GTCAGGGCATTACCG	30	GTCAAGGCATTATCG	27	GTCAAGGCATTACCG	26	GTCAGGGCATTATCA	13	GTCAGAGCATTATCA	9	GTCAAGGCAGTACCG	1	GTCAGGGCATAACCG	1	GACAGGGCATTAACA	1	GTCAAGGCATAACCG	1	GTCAAGGCCTTATCG	1	2.98433728666e-16	0	unannotated	1.0	8	7	8
GCGACACGCCGTCGAGCAGGTCGACGG	4	*	0	4	*	0	4	*	0	4	*	0	4	*	0	4	*	0	4	*	0	4	*	0	4	*	0	4	*	0	4	*	0	4	*	0	4	*	0	4	*	0	4	*	0	4	*	0	4	*	0	4	*	0	4	*	0	4	*	0	4	*	0	4	*	0	4	*	0	4	*	0	4	*	0	4	*	0	4	*	0	4	*	0	4	*	0	4	*	0	4	*	0	4	*	0	4	*	0	4	*	0	4	*	0	4	*	0	2.26158e-59	0.480664	0.992908	5.41778e-61	4.82339e-21	356	11	28	2.4352	0.0	1.72191	1.70191	1.72191	1.70191	CATCGACACCCAGAT	117	CATCGACGCCCAGGC	75	CATCGACGCCCAAGT	61	CATCGACGCCCAGGT	55	CATCGACACCCAAGT	33	CATCGACACCCAGGT	10	CATCGACACACAAGT	1	CCTCGACGCCCAAGT	1	CAGCGACGCCCAAGT	1	CATCGACGCCCAAGC	1	2.06207586961e-56	0	unannotated	0.9972	6	6	7
GCGACATCGTGAGCGACCTGTGCGCCG	4	*	0	4	*	0	4	*	0	4	*	0	4	*	0	4	*	0	4	*	0	4	*	0	4	*	0	4	*	0	4	*	0	4	*	0	4	*	0	4	*	0	4	*	0	4	*	0	4	*	0	4	*	0	4	*	0	4	*	0	4	*	0	4	*	0	4	*	0	4	*	0	4	*	0	4	*	0	4	*	0	4	*	0	4	*	0	4	*	0	4	*	0	4	*	0	4	*	0	4	*	0	4	*	0	4	*	0	1.23748e-151	0.45626	0.991269	1.40979e-155	8.088450000000001e-28	934	24	58	2.47998	0.00214133	1.28373	2.00117	1.28373	2.0006	GCCTCGTGGGCGGTT	382	GCCTCGTGGGTGGTT	155	GCCTGGTGGGCGGCT	119	GCCTAGTGGGCGGTC	117	GTTTGGTGGGCGGTC	115	GCCTCGTGGGCGGGT	9	GTCTGGTGGGCGGCT	6	GCCTGGTGGGTGGCC	6	GCCTCGTGGGCGGTG	6	GGTTGGTGGGCGGTC	3	3.7693851240200004e-148	0	unannotated	0.9829	10	4	9
GCGACCGAGCCTGAAGCCTGTCCAAAA	4	*	0	4	*	0	4	*	0	4	*	0	4	*	0	4	*	0	4	*	0	4	*	0	4	*	0	4	*	0	4	*	0	4	*	0	4	*	0	4	*	0	4	*	0	4	*	0	4	*	0	4	*	0	4	*	0	4	*	0	4	*	0	4	*	0	4	*	0	4	*	0	4	*	0	4	*	0	4	*	0	4	*	0	4	*	0	4	*	0	4	*	0	4	*	0	4	*	0	4	*	0	4	*	0	4	*	0	1.03068e-32	0.506128	1.0	5.20039e-35	1.5876e-20	196	9	16	2.69534	0.0	3.4949	4.17504	2.79082	3.16028	GCCAGGCAGCGACCA	44	GCCAGGCGCGGCTGC	38	GCCAGGAAGCGACCG	28	GCTAGGCAGCGATCG	28	GCCAGGCAGCGACCG	27	GCTAGGCGCGGCTGC	26	CACAGGCGCGGCTGC	3	GCAAGGCGCGGCTGC	1	GCTAGTCGCGGCTGC	1	NNNNNNNNNNNNNNN	0	4.95673140994e-30	0	unannotated	1.0	9	9	5
GCGACGACTTCCGCGGCTATCAAGGCA	4	*	0	4	*	0	4	*	0	4	*	0	4	*	0	4	*	0	4	*	0	4	*	0	4	*	0	4	*	0	4	*	0	4	*	0	4	*	0	4	*	0	4	*	0	4	*	0	4	*	0	4	*	0	4	*	0	4	*	0	4	*	0	4	*	0	4	*	0	4	*	0	4	*	0	4	*	0	4	*	0	4	*	0	4	*	0	4	*	0	4	*	0	4	*	0	4	*	0	4	*	0	4	*	0	4	*	0	1.01296e-10	0.459333	1.0	3.47569e-12	2.10191e-08	63	8	5	2.43423	0.0	1.42857	2.03482	1.42857	2.03482	GATTGGAAGCAGGCC	28	GACTGGAGGCAGGTC	7	GGCTGGAGGCAGGTC	7	GATTGGAAGCGGGCC	7	GGCTGGAAGCAGGCC	7	GGCTGGAAGCGGGTC	4	GACTGGAAGCAGGCC	2	GATAGGAATCAGGCC	1	NNNNNNNNNNNNNNN	0	NNNNNNNNNNNNNNN	0	2.04873679226e-08	0	unannotated	1.0	9	3	7
GCGACGAGATCGTCGACAAGATGATCG	4	*	0	4	*	0	4	*	0	4	*	0	4	*	0	4	*	0	4	*	0	4	*	0	4	*	0	4	*	0	4	*	0	4	*	0	4	*	0	4	*	0	4	*	0	4	*	0	4	*	0	4	*	0	4	*	0	4	*	0	4	*	0	4	*	0	4	*	0	4	*	0	4	*	0	4	*	0	4	*	0	4	*	0	4	*	0	4	*	0	4	*	0	4	*	0	4	*	0	4	*	0	4	*	0	4	*	0	3.20801e-100	0.556771	0.995652	5.46853e-102	7.25684e-14	602	15	44	2.87613	0.0	1.26246	1.51582	1.26246	1.51432	CCGCCGGTCTGATCC	146	CCGCCGGGCTGATCC	110	CCGCCGGCCTGATCC	96	CCGCCGGCCTGGTCC	85	CCGCCGGGCTGATTC	73	CCGCTGGCCTGATCC	41	CCGCTGGCCTGATTC	26	CTGCTGGCCTGATTC	13	CCGCCGGACTGATCC	4	CCGCCGGGCTGAGTC	3	5.65370524659e-97	0	unannotated	0.9917	9	3	9
GCGACGGCGAAGGCTTTATCGCCATAT	4	*	0	4	*	0	4	*	0	4	*	0	4	*	0	4	*	0	4	*	0	4	*	0	4	*	0	4	*	0	4	*	0	4	*	0	4	*	0	4	*	0	4	*	0	4	*	0	4	*	0	4	*	0	4	*	0	4	*	0	4	*	0	4	*	0	4	*	0	4	*	0	4	*	0	4	*	0	4	*	0	4	*	0	4	*	0	4	*	0	4	*	0	4	*	0	4	*	0	4	*	0	4	*	0	4	*	0	8.58586e-19	0.430392	1.0	7.18995e-22	1.07282e-13	121	9	8	2.46576	0.0	1.12397	1.53085	1.12397	1.53085	CTCCCGAAGCCCGCA	42	CTCCTGAAGCCCGTA	25	CTCCCGAAGCCCGTA	19	CTCCAGAAGCGCGCA	17	CTCCCGAAGCTCGTA	11	CTCCCGATGCCCGCA	4	CTCCTGAAGACCGTA	1	CGCCTGAAGCCCGTA	1	CTCCCGAAGCCAGCA	1	NNNNNNNNNNNNNNN	0	2.57311941481e-16	0	unannotated	1.0	9	3	8
GCGACGTCGACCCGCAAGAGGTGCTCA	4	*	0	4	*	0	4	*	0	4	*	0	4	*	0	4	*	0	4	*	0	4	*	0	4	*	0	4	*	0	4	*	0	4	*	0	4	*	0	4	*	0	4	*	0	4	*	0	4	*	0	4	*	0	4	*	0	4	*	0	4	*	0	4	*	0	4	*	0	4	*	0	4	*	0	4	*	0	4	*	0	4	*	0	4	*	0	4	*	0	4	*	0	4	*	0	4	*	0	4	*	0	4	*	0	4	*	0	3.0988599999999998e-58	0.47913	0.993827	3.4858200000000005e-61	3.75769e-08	357	12	29	2.56954	0.0	1.89636	2.01814	1.89356	2.01615	AGACCGTACGGGAGC	106	AAACCGTCAAGGAGC	85	AGACCGTGAGGGAGC	69	AGACCGTAAAGGAGC	38	AGACCGTCAAGGAGC	27	AGACCGTGCGGGAGC	17	AGACCGTACAGGAGC	10	AGACCGAGAGGGAGC	1	AGACCGTGAGGGAGA	1	AAACCGACAAGGAGA	1	2.76157538846e-55	0	unannotated	0.9944	8	7	7
GCGACTCGGACTCCGACAGCGATTCCG	4	*	0	4	*	0	4	*	0	4	*	0	4	*	0	4	*	0	4	*	0	4	*	0	4	*	0	4	*	0	4	*	0	4	*	0	4	*	0	4	*	0	4	*	0	4	*	0	4	*	0	4	*	0	4	*	0	4	*	0	4	*	0	4	*	0	4	*	0	4	*	0	4	*	0	4	*	0	4	*	0	4	*	0	4	*	0	4	*	0	4	*	0	4	*	0	4	*	0	4	*	0	4	*	0	4	*	0	1.99888e-12	0.774034	1.0	3.1792999999999997e-43	1.3282e-12	253	27	2	2.37711	0.0	1.25692	1.62978	1.25692	1.62868	ACTCTGACAGCGATT	102	ATTCCGACAGCGATT	97	ACTCTGACAGTGACT	16	ACTCTGACAGAGACT	4	ATTCCGACAGCGAGT	4	ACTCTGACAGCGATA	3	AATCCGACAGCGATT	3	ATTACGACAGCGATT	2	ACTCAGACAGCGACT	2	ACTCTGACAGCGAGT	2	4.45803474583e-10	0	unannotated	0.9289	9	3	9
GCGACTTCCCAAGTATTTAAGATTTTT	4	*	0	4	*	0	4	*	0	4	*	0	4	*	0	4	*	0	4	*	0	4	*	0	4	*	0	4	*	0	4	*	0	4	*	0	4	*	0	4	*	0	4	*	0	4	*	0	4	*	0	4	*	0	4	*	0	4	*	0	4	*	0	4	*	0	4	*	0	4	*	0	4	*	0	4	*	0	4	*	0	4	*	0	4	*	0	4	*	0	4	*	0	4	*	0	4	*	0	4	*	0	4	*	0	4	*	0	1.17395e-14	0.568126	1.0	5.04291e-16	4.52401e-11	86	9	4	2.74711	0.0	2.47674	2.31108	2.47674	2.31108	CCGCGTAACGGCAAA	20	CCGCGTAAAGGTAGG	19	CCACGTAACGGCAGT	16	CCACGTAACGGCAGG	10	CCGCGTAACGGCAGG	9	CCGCGTAACGGTAGG	6	CCACGTAACGGTAGG	4	CAGCGTAACGTCAAA	1	CCGCGTAAAGTTAGG	1	NNNNNNNNNNNNNNN	0	2.9347497855800004e-12	0	unannotated	1.0	10	7	4
GCGAGACCGACCTCACCGCCGAGGAGC	4	*	0	4	*	0	4	*	0	4	*	0	4	*	0	4	*	0	4	*	0	4	*	0	4	*	0	4	*	0	4	*	0	4	*	0	4	*	0	4	*	0	4	*	0	4	*	0	4	*	0	4	*	0	4	*	0	4	*	0	4	*	0	4	*	0	4	*	0	4	*	0	4	*	0	4	*	0	4	*	0	4	*	0	4	*	0	4	*	0	4	*	0	4	*	0	4	*	0	4	*	0	4	*	0	4	*	0	1.63537e-15	0.552392	1.0	5.46257e-17	1.01453e-07	89	10	9	2.4452	0.0	1.52809	1.68514	1.52809	1.68514	GCCTGCTGCGCGCCA	33	GGCTCCTGCGGGCCA	22	GGCTGCTGCGGGCCA	13	GCCTGCTGCGGGCCA	9	GTCTTCTGCGGGCCA	6	GGCTGCTCCGCGCCA	2	GGCTCCAGCGGGCCA	1	GCCTGCTGCGCGCCT	1	GGCTCCTGCGGGCAA	1	GGCTCCTGCGGGCCC	1	4.25625938714e-13	0	unannotated	1.0	9	4	8
GCGAGCGCTCCATCTCGTCGTTCCAGG	4	*	0	4	*	0	4	*	0	4	*	0	4	*	0	4	*	0	4	*	0	4	*	0	4	*	0	4	*	0	4	*	0	4	*	0	4	*	0	4	*	0	4	*	0	4	*	0	4	*	0	4	*	0	4	*	0	4	*	0	4	*	0	4	*	0	4	*	0	4	*	0	4	*	0	4	*	0	4	*	0	4	*	0	4	*	0	4	*	0	4	*	0	4	*	0	4	*	0	4	*	0	4	*	0	4	*	0	1.33708e-11	0.512286	1.0	6.24452e-13	5.71807e-07	67	9	7	2.48821	0.0	2.08955	1.84125	2.08955	1.84125	CGCTCATGGTGTCTA	20	CTCTCATGGTCTCCA	19	CACTCATGGTCTCCA	9	CGCTTATGGTCTCCA	9	CGCTCATGGTCTCCA	6	CTCTCGTGGTCTCCA	1	CACGCATGGTCTCCA	1	CTCTCAATGTCTCCA	1	CTCTCAGGGTCTCCA	1	NNNNNNNNNNNNNNN	0	2.84748134104e-09	0	unannotated	1.0	8	5	8
GCGAGGCTTTACGGAATGCCAAGGCCT	4	*	0	4	*	0	4	*	0	4	*	0	4	*	0	4	*	0	4	*	0	4	*	0	4	*	0	4	*	0	4	*	0	4	*	0	4	*	0	4	*	0	4	*	0	4	*	0	4	*	0	4	*	0	4	*	0	4	*	0	4	*	0	4	*	0	4	*	0	4	*	0	4	*	0	4	*	0	4	*	0	4	*	0	4	*	0	4	*	0	4	*	0	4	*	0	4	*	0	4	*	0	4	*	0	4	*	0	2.256040000000001e-18	0.489185	1.0	9.55486e-20	7.92567e-07	106	10	9	2.40314	0.0	2.45283	2.36101	2.45283	2.36101	CCCCTCGATAGGGAA	36	CCCCTCGTTAGGAGC	25	CTCCTCGATAGGAGC	22	CCCCTCGATAGGAGC	13	CCCCTCGAGAGGGAA	4	CTCCTCGAGAGGAGC	2	CCCCTCGGTAGGTGC	1	CTCCTCGTTAGGAGC	1	CCCCGCGATAGGAGC	1	CTACTCGATAGCAGC	1	6.64674401259e-16	0	unannotated	1.0	10	6	7
GCGAGGTCATGCTCAGCGACCGCCTGC	4	*	0	4	*	0	4	*	0	4	*	0	4	*	0	4	*	0	4	*	0	4	*	0	4	*	0	4	*	0	4	*	0	4	*	0	4	*	0	4	*	0	4	*	0	4	*	0	4	*	0	4	*	0	4	*	0	4	*	0	4	*	0	4	*	0	4	*	0	4	*	0	4	*	0	4	*	0	4	*	0	4	*	0	4	*	0	4	*	0	4	*	0	4	*	0	4	*	0	4	*	0	4	*	0	4	*	0	1.88825e-15	0.502525	1.0	8.9305e-17	1.09911e-07	86	7	12	2.51257	0.0	1.34884	1.629	1.34884	1.61423	GCCAGATCTCGGTCC	23	GCCAGATTTCGGTGC	22	GCCAGGTCTCGGTGC	14	GCCAGGTCTCGGTTC	13	GCCAGATCTCGGTGC	6	GTCAGATCTCGGTCC	6	GCCAGAGTTCGGTGC	2	NNNNNNNNNNNNNNN	0	NNNNNNNNNNNNNNN	0	NNNNNNNNNNNNNNN	0	4.900269909480003e-13	0	unannotated	1.0	7	3	6
GCGAGTGCAAGCTCTTGGAGCTTTTCG	4	*	0	4	*	0	4	*	0	4	*	0	4	*	0	4	*	0	4	*	0	4	*	0	4	*	0	4	*	0	4	*	0	4	*	0	4	*	0	4	*	0	4	*	0	4	*	0	4	*	0	4	*	0	4	*	0	4	*	0	4	*	0	4	*	0	4	*	0	4	*	0	4	*	0	4	*	0	4	*	0	4	*	0	4	*	0	4	*	0	4	*	0	4	*	0	4	*	0	4	*	0	4	*	0	4	*	0	6.58574e-72	0.443453	0.990868	2.65542e-77	3.3086e-48	467	14	8	2.43913	0.0	1.55675	1.55546	1.55675	1.55546	GGCAAACCGAGGGCC	138	GGCAAGCCGAGGGTC	135	GGTAAGCCGAGGGTC	86	GGCAAACCTAGGGTC	59	GGCAAACCGAGGGTC	22	GGCAAACCGAGGGTT	13	GGTAAACCGAGGGTC	7	GGCAATCCGACGGAC	1	GGCAAAACGAGGGCC	1	GGCAATCCGATGGTC	1	7.58183117322e-69	0	unannotated	0.9914	9	8	5
GCGAGTTTCTGAACCTCTACCCCAATG	4	*	0	4	*	0	4	*	0	4	*	0	4	*	0	4	*	0	4	*	0	4	*	0	4	*	0	4	*	0	4	*	0	4	*	0	4	*	0	4	*	0	4	*	0	4	*	0	4	*	0	4	*	0	4	*	0	4	*	0	4	*	0	4	*	0	4	*	0	4	*	0	4	*	0	4	*	0	4	*	0	4	*	0	4	*	0	4	*	0	4	*	0	4	*	0	4	*	0	4	*	0	4	*	0	4	*	0	1.33321e-52	0.492512	0.991453	2.309e-54	8.38088e-16	317	14	20	2.52446	0.0	1.4858	1.88238	1.4858	1.88238	CCAAGTTGCTGGTAG	89	CCAAGTTGCTGGTGG	76	CCAAGTTGTTGGTGG	63	CCAAGCTGCTGGTAG	45	CCAAACTCTTGGTGG	28	CGAAACTTTTGGTGG	8	CCAAGCTGTTGGTGG	1	CCAAACTCTTGTTGG	1	CCAAGTTGCAGGTGG	1	CAAAACACTTGGTTC	1	1.05629971445e-49	0	unannotated	0.9874	9	7	6
GCGATCGATAGAACTTGTGGAACAAAT	4	*	0	4	*	0	4	*	0	4	*	0	4	*	0	4	*	0	4	*	0	4	*	0	4	*	0	4	*	0	4	*	0	4	*	0	4	*	0	4	*	0	4	*	0	4	*	0	4	*	0	4	*	0	4	*	0	4	*	0	4	*	0	4	*	0	4	*	0	4	*	0	4	*	0	4	*	0	4	*	0	4	*	0	4	*	0	4	*	0	4	*	0	4	*	0	4	*	0	4	*	0	4	*	0	4	*	0	1.27121e-09	0.441574	1.0	6.85454e-11	0.00192077	55	11	5	2.59615	0.0	1.16364	1.56768	1.16364	1.56364	TGTCCACGACATTTG	21	TGTCCACAACATTCG	11	TGTCCACGACATTCG	9	TATCCACGACGTTCG	5	TGTCTACGACATTCG	3	TGTACACGACATTTG	1	TGTCCACGACATTCT	1	TGTCCACGACAGTTG	1	AATCCACGACGTTCG	1	TGCCCACAACATTCG	1	2.39869458494e-07	0	unannotated	0.9818	8	6	7
GCGATCTTGCAGTTGAGCACGTCGGCC	4	*	0	4	*	0	4	*	0	4	*	0	4	*	0	4	*	0	4	*	0	4	*	0	4	*	0	4	*	0	4	*	0	4	*	0	4	*	0	4	*	0	4	*	0	4	*	0	4	*	0	4	*	0	4	*	0	4	*	0	4	*	0	4	*	0	4	*	0	4	*	0	4	*	0	4	*	0	4	*	0	4	*	0	4	*	0	4	*	0	4	*	0	4	*	0	4	*	0	4	*	0	4	*	0	4	*	0	4.24615e-150	0.400079	0.993056	3.3012299999999997e-177	3.7616e-15	1076	20	51	2.56293	0.0	1.07993	1.2991	1.07993	1.29904	GCGGCTTCATAGCCG	344	GCGGCGTCATAGCCG	261	GCAGCGTCATAGCCG	177	GCGGCCTCATAGCCG	131	GCAGCGTCATGGCCG	74	GCGGCCTCATAACCG	47	GCGGCGTCATGGCCA	23	GCGGCTTCATATCCG	6	GCGGCGTCAAAGCCG	2	GCAGCGGCATAGCCG	1	1.27634117212e-146	0	unannotated	0.9907	8	9	4
GCGATCTTTATCGAGGAACATCTGCTG	4	*	0	4	*	0	4	*	0	4	*	0	4	*	0	4	*	0	4	*	0	4	*	0	4	*	0	4	*	0	4	*	0	4	*	0	4	*	0	4	*	0	4	*	0	4	*	0	4	*	0	4	*	0	4	*	0	4	*	0	4	*	0	4	*	0	4	*	0	4	*	0	4	*	0	4	*	0	4	*	0	4	*	0	4	*	0	4	*	0	4	*	0	4	*	0	4	*	0	4	*	0	4	*	0	4	*	0	4.067040000000001e-28	0.524628	1.0	8.208000000000001e-30	2.02276e-06	164	8	18	2.47017	0.628049	3.93293	3.17926	3.4939	2.93207	TAGTGCCAGGGAGAA	43	TAGCGCCGGGGGAGA	39	TAGCGCTGGGGGAGA	33	TAGCGCGGGGGGCCA	25	TAGCGCCGGGGCGGA	16	TAGCGCAGGGGGGGG	6	TAGTGTCAGGGAGAA	1	TAGTGCAAGGGAGAA	1	NNNNNNNNNNNNNNN	0	NNNNNNNNNNNNNNN	0	1.69857584769e-25	0	unannotated	1.0	7	8	7
GCGATGAAAAACAACGTCGCCCCTGCC	4	*	0	4	*	0	4	*	0	4	*	0	4	*	0	4	*	0	4	*	0	4	*	0	4	*	0	4	*	0	4	*	0	4	*	0	4	*	0	4	*	0	4	*	0	4	*	0	4	*	0	4	*	0	4	*	0	4	*	0	4	*	0	4	*	0	4	*	0	4	*	0	4	*	0	4	*	0	4	*	0	4	*	0	4	*	0	4	*	0	4	*	0	4	*	0	4	*	0	4	*	0	4	*	0	4	*	0	3.75906e-12	0.473249	1.0	2.0049e-13	8.35342e-06	72	9	4	2.36783	0.0	1.16667	1.43701	1.16667	1.43701	GCCTGGACGTACGAC	27	GCATGGACTTACGAC	22	GCTTGGACCTACGAC	7	GCTTGGACGTACGAC	5	GCTTGGACGTACGAT	4	GCTTGGACTTACGAC	4	GCCTGGACGGACGAC	1	GCATGGACTTAAGAC	1	GCCGGGACGTACGAC	1	NNNNNNNNNNNNNNN	0	8.25830499907e-10	0	unannotated	1.0	8	9	3
GCGATGAGCACGCGCTGGCGCTGGCCG	4	*	0	4	*	0	4	*	0	4	*	0	4	*	0	4	*	0	4	*	0	4	*	0	4	*	0	4	*	0	4	*	0	4	*	0	4	*	0	4	*	0	4	*	0	4	*	0	4	*	0	4	*	0	4	*	0	4	*	0	4	*	0	4	*	0	4	*	0	4	*	0	4	*	0	4	*	0	4	*	0	4	*	0	4	*	0	4	*	0	4	*	0	4	*	0	4	*	0	4	*	0	4	*	0	4	*	0	4.89964e-12	0.493803	1.0	2.6257e-13	3.05116e-07	65	7	9	2.40703	0.0	1.78462	1.79423	1.78462	1.79423	CCGGAGAGCTCATGC	18	CCGGAGAGCTCGTGG	14	CCGGAGAGCTCGTGC	13	CCGGACAGTTCGTGG	12	CCGGAAAGCTCGTGG	6	ACTGAGAGCTCGTGG	1	CCGGACCGGTCGTGG	1	NNNNNNNNNNNNNNN	0	NNNNNNNNNNNNNNN	0	NNNNNNNNNNNNNNN	0	1.06947823002e-09	0	unannotated	1.0	8	7	3
GCGATGCCAGCTCCCCTGGTAGGGGAG	4	*	0	4	*	0	4	*	0	4	*	0	4	*	0	4	*	0	4	*	0	4	*	0	4	*	0	4	*	0	4	*	0	4	*	0	4	*	0	4	*	0	4	*	0	4	*	0	4	*	0	4	*	0	4	*	0	4	*	0	4	*	0	4	*	0	4	*	0	4	*	0	4	*	0	4	*	0	4	*	0	4	*	0	4	*	0	4	*	0	4	*	0	4	*	0	4	*	0	4	*	0	4	*	0	4	*	0	2.1780699999999997e-45	0.487195	1.0	4.50158e-47	1.26441e-17	271	13	14	2.52488	0.0	2.53137	2.82892	2.53137	2.65426	CCACTGGCGAGTCGG	83	CCATTGGCAGGCCGG	78	CCACTGGCAGGCCGG	39	CCACTGGCGAAGAGG	27	CCTCTGGCGAGGAGG	18	CCCTTGGCAGGCCGG	18	CCACGGGCAGGCCGG	2	CCATTGGAAGGCCGG	1	CCACAGGCAGGCCGG	1	CCCCGGGCGCGTCGG	1	1.46524747342e-42	0	unannotated	0.9889	9	7	9
GCGATGCCCGAAGGCGGTATTCAAGTC	4	*	0	4	*	0	4	*	0	4	*	0	4	*	0	4	*	0	4	*	0	4	*	0	4	*	0	4	*	0	4	*	0	4	*	0	4	*	0	4	*	0	4	*	0	4	*	0	4	*	0	4	*	0	4	*	0	4	*	0	4	*	0	4	*	0	4	*	0	4	*	0	4	*	0	4	*	0	4	*	0	4	*	0	4	*	0	4	*	0	4	*	0	4	*	0	4	*	0	4	*	0	4	*	0	4	*	0	2.45957e-45	0.475234	0.99	9.98631e-59	1.58175e-09	355	19	12	2.79795	0.0	2.39718	3.49358	2.24225	3.37441	ACCAGTCACTAGTCA	126	ACTAGTCACTACATC	51	ACAAGTCACTAGTCC	43	ACTAGTCACTCCTAA	38	ACAAGTCACTCGAGA	34	CCCAGTCCCCAGTCC	31	CCCAGTGACTAGTCC	20	ACCAGTCACAAGTCA	1	ACCAGTCACTAGACA	1	ACAAGTCACTACAAC	1	1.65253333384e-42	0	unannotated	0.9746	8	10	9
GCGATGGCAAACGGCACCTCGAGGATG	4	*	0	4	*	0	4	*	0	4	*	0	4	*	0	4	*	0	4	*	0	4	*	0	4	*	0	4	*	0	4	*	0	4	*	0	4	*	0	4	*	0	4	*	0	4	*	0	4	*	0	4	*	0	4	*	0	4	*	0	4	*	0	4	*	0	4	*	0	4	*	0	4	*	0	4	*	0	4	*	0	4	*	0	4	*	0	4	*	0	4	*	0	4	*	0	4	*	0	4	*	0	4	*	0	4	*	0	8.37547e-95	0.466022	1.0	1.78611e-104	1.09406e-18	615	12	38	2.39986	0.0	1.05691	1.29022	1.05691	1.29022	CGCGCAAGCGTCTGA	256	CGCGCGAGCGTCTGC	99	CGCGCGAGCGTCTGG	73	CGCGCGAGCGTCTGA	63	CGCGCAAGCGTCTGG	61	CGTGCGAGCGTCTGG	56	CGCGCACGCGTCTGA	2	CGCACGAGCGTCTGC	1	CCCGCAAGCGTCTGA	1	CGCGCAAGCGTCGGG	1	1.37304383104e-91	0	unannotated	0.9967	7	9	5
GCGATGTGCATCGGTGCGGAATCGACA	4	*	0	4	*	0	4	*	0	4	*	0	4	*	0	4	*	0	4	*	0	4	*	0	4	*	0	4	*	0	4	*	0	4	*	0	4	*	0	4	*	0	4	*	0	4	*	0	4	*	0	4	*	0	4	*	0	4	*	0	4	*	0	4	*	0	4	*	0	4	*	0	4	*	0	4	*	0	4	*	0	4	*	0	4	*	0	4	*	0	4	*	0	4	*	0	4	*	0	4	*	0	4	*	0	4	*	0	5.86195e-31	0.502301	1.0	4.5263499999999997e-35	4.59883e-17	201	13	7	2.48047	0.0	1.08458	1.46542	1.08458	1.46537	CCGACAAACAGCTTG	71	CCGATAAACAGTTTG	49	CCGACAAACAGTTTG	32	CCAATAAACAGCTTG	20	CCGACAAACAGCTTC	17	CCAATAAACAACTTG	5	CCGACACACAGTTGG	1	CCGATAAACAGATTG	1	CCGATAAACAGTATG	1	CCGACAAACAGCTGG	1	2.67499244148e-28	0	unannotated	0.9851	9	7	6
GCGATTAAGAAGCCCAAGCCGGCCAGC	4	*	0	4	*	0	4	*	0	4	*	0	4	*	0	4	*	0	4	*	0	4	*	0	4	*	0	4	*	0	4	*	0	4	*	0	4	*	0	4	*	0	4	*	0	4	*	0	4	*	0	4	*	0	4	*	0	4	*	0	4	*	0	4	*	0	4	*	0	4	*	0	4	*	0	4	*	0	4	*	0	4	*	0	4	*	0	4	*	0	4	*	0	4	*	0	4	*	0	4	*	0	4	*	0	4	*	0	3.39156e-09	0.577346	1.0	1.52229e-10	1.43407e-05	52	8	3	2.50047	0.0769231	1.51923	1.50905	1.51923	1.50905	GTCCAAGGGGTAGGT	13	GTCCATGGGGTGGGC	12	GTCCATGGGGTAGGC	11	GTCCAAGGGGTAGGC	10	GTCCAAGGGGTCGGT	2	GTCCAGGGGGTGGGC	2	GTCCAAGGGGGAGGC	1	GTCCAAGGGGGAGGT	1	NNNNNNNNNNNNNNN	0	NNNNNNNNNNNNNNN	0	6.21611456424e-07	0	unannotated	1.0	9	6	2
GCGATTACCGCGTCAACCACACCCCCG	4	*	0	4	*	0	4	*	0	4	*	0	4	*	0	4	*	0	4	*	0	4	*	0	4	*	0	4	*	0	4	*	0	4	*	0	4	*	0	4	*	0	4	*	0	4	*	0	4	*	0	4	*	0	4	*	0	4	*	0	4	*	0	4	*	0	4	*	0	4	*	0	4	*	0	4	*	0	4	*	0	4	*	0	4	*	0	4	*	0	4	*	0	4	*	0	4	*	0	4	*	0	4	*	0	4	*	0	1.46307e-35	0.535639	0.990826	7.16962e-39	1.57785e-08	222	9	24	2.45933	0.0	1.96847	1.87151	1.53604	1.64453	ATGACGCCTCCGTCA	58	ATGACGCTCCTGTTA	54	ATGACGCCTCTGTCA	40	ATGACGCTCCTGTCA	40	ATGACGCTCCCGTCA	22	ATGACGCTTCCGTCA	4	ATGATGCTCCTGTCA	2	ATGACACTTCCGTCA	1	ATGACGCACCTGTCA	1	NNNNNNNNNNNNNNN	0	7.635446760269999e-33	0	unannotated	1.0	10	3	7
GCGATTCCTGTTGCTGTATCGTGCAAA	4	*	0	4	*	0	4	*	0	4	*	0	4	*	0	4	*	0	4	*	0	4	*	0	4	*	0	4	*	0	4	*	0	4	*	0	4	*	0	4	*	0	4	*	0	4	*	0	4	*	0	4	*	0	4	*	0	4	*	0	4	*	0	4	*	0	4	*	0	4	*	0	4	*	0	4	*	0	4	*	0	4	*	0	4	*	0	4	*	0	4	*	0	4	*	0	4	*	0	4	*	0	4	*	0	4	*	0	1.23983e-51	0.504444	0.991597	2.9821500000000003e-53	1.26533e-17	305	13	28	2.52122	0.0	1.82295	2.09031	1.81639	2.08384	GCGAGCTGCTATACA	89	GCGAGTTTCAATACA	77	GTGAGCAGCAATACA	67	GCGAGCTGCAATACA	33	GTGAGCTGCAATACA	17	GCGTGCTGCAATACA	10	GCGAGCCGCAATACA	5	GCGAGTGTCAATACA	2	GCGTGCTGCACTACA	1	GTGAGAAGCAATACA	1	9.618953177440001e-49	0	unannotated	0.9902	5	8	9
GCGATTTTGGTATTGTTGGGCTTGTTC	4	*	0	4	*	0	4	*	0	4	*	0	4	*	0	4	*	0	4	*	0	4	*	0	4	*	0	4	*	0	4	*	0	4	*	0	4	*	0	4	*	0	4	*	0	4	*	0	4	*	0	4	*	0	4	*	0	4	*	0	4	*	0	4	*	0	4	*	0	4	*	0	4	*	0	4	*	0	4	*	0	4	*	0	4	*	0	4	*	0	4	*	0	4	*	0	4	*	0	4	*	0	4	*	0	4	*	0	1.70846e-17	0.524672	1.0	2.6523100000000003e-19	4.26727e-06	105	9	6	2.5713	0.0	1.58095	1.84799	1.58095	1.84799	CCCGTTATCGGCCGC	32	CCTGTCATCGGTCGC	30	CCTGTTATCGGCCGC	11	CCTATCATCGGCCGC	10	CCTGTCATCGGCCGC	9	CCCGTTATCGGCCGT	8	CCCGGTATCGGCCGT	2	ACCGTTATCGGCCGC	2	CCTGTCATCGGCCGA	1	NNNNNNNNNNNNNNN	0	4.85251115876e-15	0	unannotated	1.0	8	8	4
GCGCAAAATAATTCGACGGATTGCAAC	4	*	0	4	*	0	4	*	0	4	*	0	4	*	0	4	*	0	4	*	0	4	*	0	4	*	0	4	*	0	4	*	0	4	*	0	4	*	0	4	*	0	4	*	0	4	*	0	4	*	0	4	*	0	4	*	0	4	*	0	4	*	0	4	*	0	4	*	0	4	*	0	4	*	0	4	*	0	4	*	0	4	*	0	4	*	0	4	*	0	4	*	0	4	*	0	4	*	0	4	*	0	4	*	0	4	*	0	8.89038e-137	0.467461	0.993506	4.13382e-152	3.34462e-30	926	20	30	2.43969	0.0	1.14687	1.8404	1.14687	1.8404	AAGTTAATTATCAAC	294	AAGTTAATTCTCAAC	176	ACGTTAATTATCAAC	162	AAATTAATTATCACT	137	AAGTTAATTATTACC	136	AAGCTAATTATTAAC	6	AAGTTAATAATCAAC	2	AAGATAATTCTCAAC	1	AAGTTAAATATCAAC	1	AAGTTAATTAGTACC	1	2.3633045094699998e-133	0	unannotated	0.9892	8	7	8
GCGCAAGTGCAGGACCAACACGTTATT	4	*	0	4	*	0	4	*	0	4	*	0	4	*	0	4	*	0	4	*	0	4	*	0	4	*	0	4	*	0	4	*	0	4	*	0	4	*	0	4	*	0	4	*	0	4	*	0	4	*	0	4	*	0	4	*	0	4	*	0	4	*	0	4	*	0	4	*	0	4	*	0	4	*	0	4	*	0	4	*	0	4	*	0	4	*	0	4	*	0	4	*	0	4	*	0	4	*	0	4	*	0	4	*	0	4	*	0	7.86821e-12	0.556313	1.0	1.39614e-13	0.00135027	71	8	7	2.51276	0.0	2.25352	3.18028	1.90141	2.55976	AAGAGGAATGATAAA	27	AAGCAGAATCATAAA	12	AAGAAGAATCATAAA	11	AAGAAAAGTGAAAAG	7	AAGAAGAATCATTAA	6	AAGAGAGAATGATAA	5	AAGAAGAATAATCAT	2	AAGAAAAGTGAAATG	1	NNNNNNNNNNNNNNN	0	NNNNNNNNNNNNNNN	0	1.69769622816e-09	0	unannotated	1.0	7	7	8
GCGCAGCTGAGCGCCGAACTCGGTCTC	4	*	0	4	*	0	4	*	0	4	*	0	4	*	0	4	*	0	4	*	0	4	*	0	4	*	0	4	*	0	4	*	0	4	*	0	4	*	0	4	*	0	4	*	0	4	*	0	4	*	0	4	*	0	4	*	0	4	*	0	4	*	0	4	*	0	4	*	0	4	*	0	4	*	0	4	*	0	4	*	0	4	*	0	4	*	0	4	*	0	4	*	0	4	*	0	4	*	0	4	*	0	4	*	0	4	*	0	4.77945e-09	0.534119	1.0	2.80815e-10	0.000104727	52	7	6	2.37833	0.0	1.07692	1.52489	1.07692	1.52489	AAGTGCCGAGATCGC	19	AAGTGCCGAGATAGC	9	AAGAGCCGAGATCGC	8	GAGCGCCGAGATAGC	8	GAGCGCCGAGATCGC	6	AAGAGCAGAGATCGC	1	AAGTGCCGAGAACGC	1	NNNNNNNNNNNNNNN	0	NNNNNNNNNNNNNNN	0	NNNNNNNNNNNNNNN	0	8.67002040392e-07	0	unannotated	1.0	3	7	6
GCGCAGGAAGAGAAGAAAGAAGCCGCT	4	*	0	4	*	0	4	*	0	4	*	0	4	*	0	4	*	0	4	*	0	4	*	0	4	*	0	4	*	0	4	*	0	4	*	0	4	*	0	4	*	0	4	*	0	4	*	0	4	*	0	4	*	0	4	*	0	4	*	0	4	*	0	4	*	0	4	*	0	4	*	0	4	*	0	4	*	0	4	*	0	4	*	0	4	*	0	4	*	0	4	*	0	4	*	0	4	*	0	4	*	0	4	*	0	4	*	0	1.35741e-145	0.539321	0.99172	3.23089e-152	5.84288e-72	930	31	16	2.3672	0.0	2.54086	3.10725	2.53656	3.10252	CCGGCTGCGCCAGCA	380	CCTGCTGCTGCTCCA	228	CCGGCCGCCGCAGCA	178	CCGGCCGCCGCTGCT	68	CCGGCCGCTGCTGCG	17	CCAGCTGCTGCTCCA	16	CCGGCAGCCGCTGCT	8	CCGGCTGCCGCAACG	4	CCTGCTGCTGCTCCC	3	CCGGCAGCCGCAGCA	2	3.91974768953e-142	0	unannotated	0.972	10	10	4
GCGCAGGCGGTGGAAGTTCATGTTGGC	4	*	0	4	*	0	4	*	0	4	*	0	4	*	0	4	*	0	4	*	0	4	*	0	4	*	0	4	*	0	4	*	0	4	*	0	4	*	0	4	*	0	4	*	0	4	*	0	4	*	0	4	*	0	4	*	0	4	*	0	4	*	0	4	*	0	4	*	0	4	*	0	4	*	0	4	*	0	4	*	0	4	*	0	4	*	0	4	*	0	4	*	0	4	*	0	4	*	0	4	*	0	4	*	0	4	*	0	5.72018e-25	0.552266	1.0	1.36772e-26	7.6466e-11	149	11	6	2.38013	0.0	1.15436	1.79839	1.15436	1.79548	GCCACTGGTGACGGC	68	GCCACTGGTAACGGC	28	ACCGCTGTTGATGGC	17	ACCACTGGTGACGGC	13	ACCGCTGGTGACGGC	10	GCCGCTGTTGATGGC	7	GCCGCTGGTAACGGC	2	ACCGCTGTAGATGGC	1	GCCGCTGGTACCGGC	1	AACGCTGTTTATTGC	1	2.15305374846e-22	0	unannotated	0.9933	5	9	9
GCGCAGGGAGTGCTGGATGTTGCGGGC	4	*	0	4	*	0	4	*	0	4	*	0	4	*	0	4	*	0	4	*	0	4	*	0	4	*	0	4	*	0	4	*	0	4	*	0	4	*	0	4	*	0	4	*	0	4	*	0	4	*	0	4	*	0	4	*	0	4	*	0	4	*	0	4	*	0	4	*	0	4	*	0	4	*	0	4	*	0	4	*	0	4	*	0	4	*	0	4	*	0	4	*	0	4	*	0	4	*	0	4	*	0	4	*	0	4	*	0	4.3531e-14	0.509087	1.0	2.08986e-15	0.000940043	78	10	11	3.04517	0.0	1.70513	1.86513	1.70513	1.86513	AATGGCCGTGTCCAC	15	AATGGCGGTGTCTAC	13	GATGGCCGTATCCAC	12	GATGGCGGTATCCAC	10	AATGGCGGTATCCAC	9	GATGGCGGTGTCCAC	7	AATGGCGGTGTCCAC	5	GATGGCAGTGTCCAC	4	GATAGCGGTGTCCAC	2	AATGGCGGGGTCCAC	1	1.05834687219e-11	0	unannotated	1.0	2	10	9
GCGCATAAGAATTCAAGCTCTCCATAT	4	*	0	4	*	0	4	*	0	4	*	0	4	*	0	4	*	0	4	*	0	4	*	0	4	*	0	4	*	0	4	*	0	4	*	0	4	*	0	4	*	0	4	*	0	4	*	0	4	*	0	4	*	0	4	*	0	4	*	0	4	*	0	4	*	0	4	*	0	4	*	0	4	*	0	4	*	0	4	*	0	4	*	0	4	*	0	4	*	0	4	*	0	4	*	0	4	*	0	4	*	0	4	*	0	4	*	0	2.79658e-11	0.570131	1.0	4.92029e-13	1.66094e-06	68	7	6	2.4232	0.0	1.47059	1.53205	1.47059	1.53205	AGCGACGCTGACCCT	19	AGCGGCGCTGACCTT	19	AACGGCGCTGACCTT	10	AACGACGCTGACCCT	9	AACGACGCTGACCTT	8	AACGGCGCTGACCCT	2	AGAGGCGCTGACCTT	1	NNNNNNNNNNNNNNN	0	NNNNNNNNNNNNNNN	0	NNNNNNNNNNNNNNN	0	5.84663674191e-09	0	unannotated	1.0	8	2	6
GCGCATTCGTCCTGTAACCCAACCATT	4	*	0	4	*	0	4	*	0	4	*	0	4	*	0	4	*	0	4	*	0	4	*	0	4	*	0	4	*	0	4	*	0	4	*	0	4	*	0	4	*	0	4	*	0	4	*	0	4	*	0	4	*	0	4	*	0	4	*	0	4	*	0	4	*	0	4	*	0	4	*	0	4	*	0	4	*	0	4	*	0	4	*	0	4	*	0	4	*	0	4	*	0	4	*	0	4	*	0	4	*	0	4	*	0	4	*	0	7.63308e-12	0.491139	1.0	3.78366e-13	4.01617e-07	68	7	7	2.43835	0.0	2.27941	1.92888	2.27941	1.92888	AGCGTAGGTTCCGCC	19	TGCATATGTTCCACC	18	TGCATATGTTCCGCC	13	TGCGTATGTTCCGCC	8	TGCATAAGTTCCGCC	6	CGCATATGTTCCGCC	3	AGCGTAGGTCCCGCC	1	NNNNNNNNNNNNNNN	0	NNNNNNNNNNNNNNN	0	NNNNNNNNNNNNNNN	0	1.64816815078e-09	0	unannotated	1.0	2	7	7
GCGCCACCATGCGCCTCACCTGCCCCG	4	*	0	4	*	0	4	*	0	4	*	0	4	*	0	4	*	0	4	*	0	4	*	0	4	*	0	4	*	0	4	*	0	4	*	0	4	*	0	4	*	0	4	*	0	4	*	0	4	*	0	4	*	0	4	*	0	4	*	0	4	*	0	4	*	0	4	*	0	4	*	0	4	*	0	4	*	0	4	*	0	4	*	0	4	*	0	4	*	0	4	*	0	4	*	0	4	*	0	4	*	0	4	*	0	4	*	0	4.6876e-118	0.509074	0.993007	6.74333e-120	8.79343e-09	713	15	48	2.39917	0.00140252	2.50771	2.54463	2.46143	2.51395	CGCCCGATCCTGCAA	232	CGCCCGATCCCGTCA	202	CACCCGACCCCGCCG	113	CGCCCGACCCCGCCA	78	CACCCGACCCCGCCA	46	CACCCGACTCCGCCA	32	CGCCCGATCACGTCA	2	CCCCCGACTCCGCCA	1	CGCCCGATCCAGCAA	1	CACACGACCCCGCCG	1	1.02533389158e-114	0	unannotated	0.993	8	6	8
GCGCCACGGATCTTGTTGAGGACCAGG	4	*	0	4	*	0	4	*	0	4	*	0	4	*	0	4	*	0	4	*	0	4	*	0	4	*	0	4	*	0	4	*	0	4	*	0	4	*	0	4	*	0	4	*	0	4	*	0	4	*	0	4	*	0	4	*	0	4	*	0	4	*	0	4	*	0	4	*	0	4	*	0	4	*	0	4	*	0	4	*	0	4	*	0	4	*	0	4	*	0	4	*	0	4	*	0	4	*	0	4	*	0	4	*	0	4	*	0	4.13368e-75	0.528909	0.994709	4.25038e-77	5.76142e-20	451	10	36	2.37489	0.0	0.953437	1.12033	0.953437	1.12033	GTAGGCAGAGCCTCG	145	GTCGGCAGAGCCTCG	93	GTAGGCAGGGCCTCG	83	GTCGGCAGGGCCTCG	75	GTGGGCAGGGCCTCG	44	GTAGGCAGAGCTTCG	7	GTCGGCTGGGCCTCG	1	GTGGTCAGGGCCTCG	1	GTAGGCAGAGCCACG	1	GTCGGCCGAGCCTCG	1	5.0268420605e-72	0	unannotated	1.0	7	9	5
GCGCCACTTCGACGTGCAGCTCATCGG	4	*	0	4	*	0	4	*	0	4	*	0	4	*	0	4	*	0	4	*	0	4	*	0	4	*	0	4	*	0	4	*	0	4	*	0	4	*	0	4	*	0	4	*	0	4	*	0	4	*	0	4	*	0	4	*	0	4	*	0	4	*	0	4	*	0	4	*	0	4	*	0	4	*	0	4	*	0	4	*	0	4	*	0	4	*	0	4	*	0	4	*	0	4	*	0	4	*	0	4	*	0	4	*	0	4	*	0	1.8478e-15	0.524575	1.0	7.78745e-17	2.20361e-13	90	7	10	2.5213	0.0	2.31111	2.57828	2.31111	2.57828	CGGCATGGCGCTCAA	23	CGGAATGGCTCTGCA	22	TGGCATGGCTCTAAA	16	CGGCATGGCTTTGAA	12	CGGCATGGCGCTTCA	9	CGGCATGGCTCTAAA	7	TGGCATGGCTCGAAA	1	NNNNNNNNNNNNNNN	0	NNNNNNNNNNNNNNN	0	NNNNNNNNNNNNNNN	0	4.79736708628e-13	0	unannotated	1.0	5	7	6
GCGCCATACCAATGCCAGCCTGCTGAT	4	*	0	4	*	0	4	*	0	4	*	0	4	*	0	4	*	0	4	*	0	4	*	0	4	*	0	4	*	0	4	*	0	4	*	0	4	*	0	4	*	0	4	*	0	4	*	0	4	*	0	4	*	0	4	*	0	4	*	0	4	*	0	4	*	0	4	*	0	4	*	0	4	*	0	4	*	0	4	*	0	4	*	0	4	*	0	4	*	0	4	*	0	4	*	0	4	*	0	4	*	0	4	*	0	4	*	0	1.18336e-31	0.495726	1.0	9.58864e-37	3.0269e-14	208	8	19	2.5686	0.0673077	1.85577	1.88945	1.85577	1.88945	TGCGCAGGGCGTAGA	48	TGCACAGGGAGTGGA	41	TGCACAAGGCGTGGA	37	TTCGCAGGGCGTGGA	37	TGCGCAGGGCGTGGA	29	TGCACAGGGGGTGGA	14	TGCACAGGGAGTGTA	1	TTAGCAGGGCGTGGA	1	NNNNNNNNNNNNNNN	0	NNNNNNNNNNNNNNN	0	5.51434029137e-29	0	unannotated	1.0	5	6	7
GCGCCATGTTGTGCGGGATGGGACCGC	4	*	0	4	*	0	4	*	0	4	*	0	4	*	0	4	*	0	4	*	0	4	*	0	4	*	0	4	*	0	4	*	0	4	*	0	4	*	0	4	*	0	4	*	0	4	*	0	4	*	0	4	*	0	4	*	0	4	*	0	4	*	0	4	*	0	4	*	0	4	*	0	4	*	0	4	*	0	4	*	0	4	*	0	4	*	0	4	*	0	4	*	0	4	*	0	4	*	0	4	*	0	4	*	0	4	*	0	4.82855e-169	0.467627	0.992537	2.5547e-171	7.74309e-19	1044	21	26	2.46044	0.0	5.63793	7.39148	4.50958	5.8423	CTGGCTATAGCTTGC	339	ATGGGGCTATGAGAT	293	CATACTATAGCTTGC	145	CTTGATGCAATGCTT	113	CTTATCAGCATCAAT	81	CTGGTGAAAGTTGGA	55	CTGGCTCTAGCTTGC	3	CATACTCTAGCTTGC	2	CTGGCTATATCTTGC	1	CAAACTATAGCTTGC	1	1.69092843969e-165	0	unannotated	0.9895	7	10	9
GCGCCCATCCGTAAGGAAGATGCAGGA	4	*	0	4	*	0	4	*	0	4	*	0	4	*	0	4	*	0	4	*	0	4	*	0	4	*	0	4	*	0	4	*	0	4	*	0	4	*	0	4	*	0	4	*	0	4	*	0	4	*	0	4	*	0	4	*	0	4	*	0	4	*	0	4	*	0	4	*	0	4	*	0	4	*	0	4	*	0	4	*	0	4	*	0	4	*	0	4	*	0	4	*	0	4	*	0	4	*	0	4	*	0	4	*	0	4	*	0	1.76593e-10	0.546741	1.0	2.89601e-12	0.000215155	63	12	7	2.45276	0.047619	1.42857	1.85509	1.38095	1.80645	GCTGTTAGGGGCTTT	25	GCCGTTAGGGACTTT	20	GCTGTTAGGGACTTT	4	GTCGTTGGGGGCTTT	3	GCCGTTGGGGATGTT	3	GCCGTTTGGGGTGTT	2	GCGGTTAGGGGCTTT	1	GCTGTGAGGGGCTTT	1	GCCGTTAGGGACTAT	1	GCCGTTAGGGGCTTT	1	3.52004537541e-08	0	unannotated	0.9683	10	7	6
GCGCCCGGACATGATACTGATGGACGT	4	*	0	4	*	0	4	*	0	4	*	0	4	*	0	4	*	0	4	*	0	4	*	0	4	*	0	4	*	0	4	*	0	4	*	0	4	*	0	4	*	0	4	*	0	4	*	0	4	*	0	4	*	0	4	*	0	4	*	0	4	*	0	4	*	0	4	*	0	4	*	0	4	*	0	4	*	0	4	*	0	4	*	0	4	*	0	4	*	0	4	*	0	4	*	0	4	*	0	4	*	0	4	*	0	4	*	0	2.65522e-50	0.56195	0.991453	6.61092e-52	2.48865e-23	302	13	26	2.77367	0.0	1.74503	1.8426	1.74503	1.8426	ATGCACCGGGCATGA	88	GTGCACCGAACACGA	58	ATGCACCGAGCATGA	46	ATGCACCGAGCACGA	39	GTGCACCGAGCATGA	24	GTGCACCGAGCACGA	20	ATGTACCGAGCATGA	19	CTGCACCGAGCATGA	3	GTGAACCGAGCACGA	1	ATGCACCGGGCCTGA	1	2.0004194519100001e-47	0	unannotated	0.9901	3	10	8
GCGCCGAATGGTAGACGCCGTCACGCC	4	*	0	4	*	0	4	*	0	4	*	0	4	*	0	4	*	0	4	*	0	4	*	0	4	*	0	4	*	0	4	*	0	4	*	0	4	*	0	4	*	0	4	*	0	4	*	0	4	*	0	4	*	0	4	*	0	4	*	0	4	*	0	4	*	0	4	*	0	4	*	0	4	*	0	4	*	0	4	*	0	4	*	0	4	*	0	4	*	0	4	*	0	4	*	0	4	*	0	4	*	0	4	*	0	4	*	0	2.06576e-138	0.461097	0.991662	2.77613e-153	6.55412e-22	928	19	47	2.46006	0.0	1.65409	1.6529	1.65302	1.65201	CAGAGCCTCGGCAAG	295	CAGGGCTTCGGCAAG	271	CAGGGCTTCAGCAAG	162	CAAGGCCTCAGCAAG	86	CAGGGCCTCAGCAAG	56	CAGGGTATCGGCAAG	19	CAGGGCCTCGGCAAG	16	CAGGGCGTCAGCAAG	12	CAGAGCCTCGGCACG	1	CAATGCCTCAGCAAG	1	5.57846893493e-135	0	unannotated	0.9903	4	9	9
GCGCCGCATGTTCCGCAAGGCCGAGAA	4	*	0	4	*	0	4	*	0	4	*	0	4	*	0	4	*	0	4	*	0	4	*	0	4	*	0	4	*	0	4	*	0	4	*	0	4	*	0	4	*	0	4	*	0	4	*	0	4	*	0	4	*	0	4	*	0	4	*	0	4	*	0	4	*	0	4	*	0	4	*	0	4	*	0	4	*	0	4	*	0	4	*	0	4	*	0	4	*	0	4	*	0	4	*	0	4	*	0	4	*	0	4	*	0	4	*	0	3.25605e-57	0.529445	0.993056	4.41463e-59	3.2422e-12	345	10	27	2.50622	0.0	1.11014	1.57452	1.11014	1.57452	GGCTGGCTATCTGCT	96	GGCCGGCTACCTGCT	77	AGCTGGCTATCTGCT	63	AGCTGGTTATCTGCT	53	GGCCGGCTATCTGCT	35	GGCTGGCTACCTGCT	17	GGCCGGCTATCAGCT	1	GGCTGGTTACCTGCT	1	TGCTGGCTATCTGCT	1	GGCCGGCTCCCTGCT	1	2.84208727738e-54	0	unannotated	1.0	3	10	8
GCGCCGCCAAAGCGGAGGCGGAGCAGG	4	*	0	4	*	0	4	*	0	4	*	0	4	*	0	4	*	0	4	*	0	4	*	0	4	*	0	4	*	0	4	*	0	4	*	0	4	*	0	4	*	0	4	*	0	4	*	0	4	*	0	4	*	0	4	*	0	4	*	0	4	*	0	4	*	0	4	*	0	4	*	0	4	*	0	4	*	0	4	*	0	4	*	0	4	*	0	4	*	0	4	*	0	4	*	0	4	*	0	4	*	0	4	*	0	4	*	0	1.03644e-16	0.607063	1.0	2.68207e-22	6.82497e-11	121	10	10	2.92927	0.0	2.86777	3.35799	2.86777	3.35799	AGGCGGGGCATGACA	27	ACGCGGGGCAGCACA	26	CCGCGGGGCATCACG	19	CCGCGGGGTAAGTCT	15	CCGCGGGGCATGGCA	9	AGACGGGGCAGCGCA	9	ACGCGGGGCATGACA	6	CCGCGGGGCATGGCG	6	CCGCGGGGCAGGACA	3	AGGCGGGGCATGAAA	1	2.8461419891399996e-14	0	unannotated	1.0	9	8	9
GCGCCGCGGAATTTTTCATTGGCAAGA	4	*	0	4	*	0	4	*	0	4	*	0	4	*	0	4	*	0	4	*	0	4	*	0	4	*	0	4	*	0	4	*	0	4	*	0	4	*	0	4	*	0	4	*	0	4	*	0	4	*	0	4	*	0	4	*	0	4	*	0	4	*	0	4	*	0	4	*	0	4	*	0	4	*	0	4	*	0	4	*	0	4	*	0	4	*	0	4	*	0	4	*	0	4	*	0	4	*	0	4	*	0	4	*	0	4	*	0	6.137889999999999e-43	0.492803	1.0	5.48981e-48	1.15924e-20	287	15	9	2.56619	0.0	1.18118	1.34358	1.18118	1.34358	ATGGCGGCACGTTCA	96	ATGGCAGCACGTTCG	65	ATGGCCGCACGTTCG	50	ATGGCGGCACGCTCG	26	ATGGCAGCACGTTCA	22	ATGGCGGCACGTTCG	19	ATGGCAGCACTTTCG	1	ATGGCGGCACGGTCA	1	ATGGCCGCACGTCCG	1	ATGGCGGCACGTGCA	1	3.88995512176e-40	0	unannotated	0.9826	8	9	4
GCGCCGGTGGGCTCGTCGCACAGCAGC	4	*	0	4	*	0	4	*	0	4	*	0	4	*	0	4	*	0	4	*	0	4	*	0	4	*	0	4	*	0	4	*	0	4	*	0	4	*	0	4	*	0	4	*	0	4	*	0	4	*	0	4	*	0	4	*	0	4	*	0	4	*	0	4	*	0	4	*	0	4	*	0	4	*	0	4	*	0	4	*	0	4	*	0	4	*	0	4	*	0	4	*	0	4	*	0	4	*	0	4	*	0	4	*	0	4	*	0	1.15028e-10	0.478436	1.0	4.15992e-13	6.09318e-05	67	9	7	2.62184	0.686567	2.50746	3.05111	2.50746	3.04116	AGGCCCGGATTTTTG	22	AGGGCGGGGTTCTTG	12	AGGCCCGGGTTTTTG	11	AGCTTGGGGTTTTTG	10	AGGCCGGGGTTCTTC	5	AGCTTCGGGTTCTTC	3	AGCTTGGGATTTTTC	2	AGCTAGGGGTTTTTG	1	AGCTTGGGGATTTTG	1	NNNNNNNNNNNNNNN	0	2.31887586455e-08	0	unannotated	1.0	9	8	5
GCGCCGTAAACCATGGAAATACCATAG	4	*	0	4	*	0	4	*	0	4	*	0	4	*	0	4	*	0	4	*	0	4	*	0	4	*	0	4	*	0	4	*	0	4	*	0	4	*	0	4	*	0	4	*	0	4	*	0	4	*	0	4	*	0	4	*	0	4	*	0	4	*	0	4	*	0	4	*	0	4	*	0	4	*	0	4	*	0	4	*	0	4	*	0	4	*	0	4	*	0	4	*	0	4	*	0	4	*	0	4	*	0	4	*	0	4	*	0	9.876650000000001e-53	0.490272	1.0	9.18552e-56	2.72098e-31	330	10	7	2.38578	0.0	1.82121	2.04132	1.82121	2.04132	AGCAGCAAACCGGAG	87	AGCAGCAGGCCAGAA	85	AGCAGCAAACCGGAA	55	AGCAACAAGCCGGAG	50	AGCAGCAAGCCGGAA	48	AGCAGAAAACCGGAA	1	AGCAGCAAATCGGAG	1	AGCAACACGCCGGAG	1	AGCAGCAAACAGGAA	1	AGCACCAAGCCGGAG	1	7.84726456292e-50	0	unannotated	1.0	9	7	7
GCGCCGTCTCCCTGCTCACCTTTGAGT	4	*	0	4	*	0	4	*	0	4	*	0	4	*	0	4	*	0	4	*	0	4	*	0	4	*	0	4	*	0	4	*	0	4	*	0	4	*	0	4	*	0	4	*	0	4	*	0	4	*	0	4	*	0	4	*	0	4	*	0	4	*	0	4	*	0	4	*	0	4	*	0	4	*	0	4	*	0	4	*	0	4	*	0	4	*	0	4	*	0	4	*	0	4	*	0	4	*	0	4	*	0	4	*	0	4	*	0	3.36833e-57	0.524072	0.992366	7.364729999999999e-59	5.09499e-16	345	13	25	2.42591	0.0	0.886957	1.22658	0.886957	1.22658	CATCACCGGCTAAGT	111	CATCGCCGGCTAAGT	63	CATCGCCGGCCAAGT	62	CATCACCGGCTAAAT	53	CATCACCGGCCAAGT	48	CATCGCCGGCCAAGG	1	CATCACCAGCCAAGT	1	CATCGCCGGCGAAGT	1	CATCAACGGCCAAGT	1	CATCACCGTCTAAAT	1	2.93920477028e-54	0	unannotated	0.9913	10	4	7
GCGCCTATCGGCTGACAGGCGGCAACA	4	*	0	4	*	0	4	*	0	4	*	0	4	*	0	4	*	0	4	*	0	4	*	0	4	*	0	4	*	0	4	*	0	4	*	0	4	*	0	4	*	0	4	*	0	4	*	0	4	*	0	4	*	0	4	*	0	4	*	0	4	*	0	4	*	0	4	*	0	4	*	0	4	*	0	4	*	0	4	*	0	4	*	0	4	*	0	4	*	0	4	*	0	4	*	0	4	*	0	4	*	0	4	*	0	4	*	0	6.91201e-30	0.484658	1.0	2.14556e-31	1.03282e-11	174	9	15	2.37276	0.936782	1.2069	1.83961	1.09195	1.66022	ATTTTTATGATGGTA	65	ATTTTTATGATGGCA	35	ATTTTTACGACGGTA	33	ATTTTTATGACGGTA	21	ATTTTTATGACGGCA	9	ATTTTAAGGGATGGG	8	AATTTAAGTGATGGG	1	AAGTTTATGATGGTC	1	AATTTGATGATGGTA	1	NNNNNNNNNNNNNNN	0	3.0521750899600002e-27	0	unannotated	1.0	10	5	8
GCGCCTCAGATGGTTAGGCAAAACAAA	4	*	0	4	*	0	4	*	0	4	*	0	4	*	0	4	*	0	4	*	0	4	*	0	4	*	0	4	*	0	4	*	0	4	*	0	4	*	0	4	*	0	4	*	0	4	*	0	4	*	0	4	*	0	4	*	0	4	*	0	4	*	0	4	*	0	4	*	0	4	*	0	4	*	0	4	*	0	4	*	0	4	*	0	4	*	0	4	*	0	4	*	0	4	*	0	4	*	0	4	*	0	4	*	0	4	*	0	1.50477e-47	0.445053	0.991304	3.84016e-49	1.25968e-08	284	16	20	2.74231	0.232394	2.02113	2.74081	2.01761	2.65075	TTCGCGAAATAAAGA	71	TTCGCGAAGTAAAGA	57	TTTGCGATATTAAAA	56	TTCACGAAGTAAAAA	48	TTTGCGACATTAAGA	25	TTCGCGAAATAAAAA	10	TTCATGAAGTAAAAA	8	GTCGCGAAATAAAGA	1	TTCGCGAAATAAAGT	1	ATTGCGATATTAAAA	1	1.06501270444e-44	0	unannotated	0.9789	8	7	8
GCGCCTGGCCGCCCTCTTCTGCCGCTC	4	*	0	4	*	0	4	*	0	4	*	0	4	*	0	4	*	0	4	*	0	4	*	0	4	*	0	4	*	0	4	*	0	4	*	0	4	*	0	4	*	0	4	*	0	4	*	0	4	*	0	4	*	0	4	*	0	4	*	0	4	*	0	4	*	0	4	*	0	4	*	0	4	*	0	4	*	0	4	*	0	4	*	0	4	*	0	4	*	0	4	*	0	4	*	0	4	*	0	4	*	0	4	*	0	4	*	0	3.71655e-14	0.491752	1.0	1.61916e-15	1.58616e-12	82	7	5	2.39658	0.0	1.47561	1.68202	1.47561	1.68202	ACGCCTGCCGCTTGA	30	GCGCCTGCCACTCGA	18	GCGCCTGCCGCTCGA	11	GCGCCTTCCGCTTGA	10	GCGCCTGCCGCTGGA	7	GCGCCTGCCTCTTGA	5	GCGCCTGCCGCTTGA	1	NNNNNNNNNNNNNNN	0	NNNNNNNNNNNNNNN	0	NNNNNNNNNNNNNNN	0	9.06659492049e-12	0	unannotated	1.0	2	7	7
GCGCCTTTCCTCTCATGGTATGGGGGG	4	*	0	4	*	0	4	*	0	4	*	0	4	*	0	4	*	0	4	*	0	4	*	0	4	*	0	4	*	0	4	*	0	4	*	0	4	*	0	4	*	0	4	*	0	4	*	0	4	*	0	4	*	0	4	*	0	4	*	0	4	*	0	4	*	0	4	*	0	4	*	0	4	*	0	4	*	0	4	*	0	4	*	0	4	*	0	4	*	0	4	*	0	4	*	0	4	*	0	4	*	0	4	*	0	4	*	0	1.17314e-16	0.504339	1.0	5.307670000000002e-18	3.2511e-08	97	8	8	2.5151	0.0824742	1.60825	1.93084	1.60825	1.93084	TGATGTTTGGTGATT	33	TGATGTTTGGTGGTT	20	TGATGTTTGGCAGTT	18	TAATGTTTGGCGGCT	8	TGATGTTTGGGGGCT	8	TGATGTTTGGAGGGT	6	TGATGTTTGGCGGTT	3	TGAGGGTTGGTGATT	1	NNNNNNNNNNNNNNN	0	NNNNNNNNNNNNNNN	0	3.21392047953e-14	0	unannotated	1.0	8	4	7
GCGCGAAGCACTCGCGCATGGCGTACC	4	*	0	4	*	0	4	*	0	4	*	0	4	*	0	4	*	0	4	*	0	4	*	0	4	*	0	4	*	0	4	*	0	4	*	0	4	*	0	4	*	0	4	*	0	4	*	0	4	*	0	4	*	0	4	*	0	4	*	0	4	*	0	4	*	0	4	*	0	4	*	0	4	*	0	4	*	0	4	*	0	4	*	0	4	*	0	4	*	0	4	*	0	4	*	0	4	*	0	4	*	0	4	*	0	4	*	0	7.64928e-15	0.448949	1.0	3.29767e-18	4.07126e-09	96	8	10	2.39948	0.0	2.13542	2.25833	2.13542	2.25833	ACGAGCAGCCGTCCA	34	AGGTGCAGGCCTCCA	19	AGGCGCAGGCGTCCA	17	AGGTGCAGGCTTCCA	13	ACGTGCAGCCCTCCA	9	ACGTGCAGCCGTCCA	2	ACGCGCAGCCGTCCC	1	AGGGGCAGGCTTCCA	1	NNNNNNNNNNNNNNN	0	NNNNNNNNNNNNNNN	0	1.92932253851e-12	0	unannotated	1.0	7	6	8
GCGCGACCGGAGCCTGCGCAAGAAGCC	4	*	0	4	*	0	4	*	0	4	*	0	4	*	0	4	*	0	4	*	0	4	*	0	4	*	0	4	*	0	4	*	0	4	*	0	4	*	0	4	*	0	4	*	0	4	*	0	4	*	0	4	*	0	4	*	0	4	*	0	4	*	0	4	*	0	4	*	0	4	*	0	4	*	0	4	*	0	4	*	0	4	*	0	4	*	0	4	*	0	4	*	0	4	*	0	4	*	0	4	*	0	4	*	0	4	*	0	2.47066e-10	0.482826	1.0	1.09462e-11	0.000315087	59	10	7	3.09965	0.0	7.20339	6.74576	6.9661	5.92636	GCGGCAGCGCGACCG	12	GCTGCTCTAATTATG	8	GCGGCAGCGCGGACG	8	GCAGCTTTAATTGTG	7	GCAGCTTAATTGTGC	7	GCTGCTTTAATTGTA	6	GCAGCCTAATTGTGC	5	GCGTCTTTAATTTTG	3	GCTGCTTTCATTGTG	2	GCAGCTTAAGTGTGC	1	4.88092412394e-08	0	unannotated	1.0	9	10	7
GCGCGACGTCGTCGAGCGCGTGGTCAT	4	*	0	4	*	0	4	*	0	4	*	0	4	*	0	4	*	0	4	*	0	4	*	0	4	*	0	4	*	0	4	*	0	4	*	0	4	*	0	4	*	0	4	*	0	4	*	0	4	*	0	4	*	0	4	*	0	4	*	0	4	*	0	4	*	0	4	*	0	4	*	0	4	*	0	4	*	0	4	*	0	4	*	0	4	*	0	4	*	0	4	*	0	4	*	0	4	*	0	4	*	0	4	*	0	4	*	0	2.44751e-126	0.68445	0.992933	1.82641e-128	1.35131e-16	771	15	33	2.72418	0.00129702	1.54864	1.37389	1.54864	1.37381	GGCCGAGGCAGGAGG	182	GGCCGAGGCCGGCGG	172	GGCCGAGGCTGGCGG	162	GGCCGAGGCAGGCGG	103	GGCCGAAGCCGGCGG	53	GGCCGAAGCTGGCGG	53	GGCCGAGTCTGGCGG	24	GGCCGAGGCAGGTGG	14	GGCCGAAGCTGGAGG	2	GGACGAGGCCTGCGG	1	5.855961084320001e-123	0	unannotated	0.9935	3	9	10
GCGCGAGGGCAGCGTCATCGTCTGGGC	4	*	0	4	*	0	4	*	0	4	*	0	4	*	0	4	*	0	4	*	0	4	*	0	4	*	0	4	*	0	4	*	0	4	*	0	4	*	0	4	*	0	4	*	0	4	*	0	4	*	0	4	*	0	4	*	0	4	*	0	4	*	0	4	*	0	4	*	0	4	*	0	4	*	0	4	*	0	4	*	0	4	*	0	4	*	0	4	*	0	4	*	0	4	*	0	4	*	0	4	*	0	4	*	0	4	*	0	1.29851e-08	0.438585	1.0	4.325e-10	0.0467231	51	8	4	2.69268	0.0	2.05882	2.23922	2.05882	2.23922	CGGCATGCGTGGCGC	12	AGGAATGCGTGGTGC	11	TGGAATGCGTGGTGC	9	GGGCATGCGCGGCGC	8	GGGCATGCGCGGTGC	5	GGGAATGCGTGGTGC	3	CGGCATGCGCGGCGC	2	GGGCATGCGCGGCTC	1	NNNNNNNNNNNNNNN	0	NNNNNNNNNNNNNNN	0	2.28679889131e-06	0	unannotated	1.0	3	7	8
GCGCGAGTTCAAGGTCGAGGCGAACGT	4	*	0	4	*	0	4	*	0	4	*	0	4	*	0	4	*	0	4	*	0	4	*	0	4	*	0	4	*	0	4	*	0	4	*	0	4	*	0	4	*	0	4	*	0	4	*	0	4	*	0	4	*	0	4	*	0	4	*	0	4	*	0	4	*	0	4	*	0	4	*	0	4	*	0	4	*	0	4	*	0	4	*	0	4	*	0	4	*	0	4	*	0	4	*	0	4	*	0	4	*	0	4	*	0	4	*	0	4.96207e-11	0.432322	1.0	1.24798e-12	0.000968763	62	6	7	2.41319	0.0	1.22581	1.50238	1.22581	1.50238	GGGCAAGCCTCAGGT	17	GGGCAAGCCCCAGGT	17	CGGCAAGCCTCAGGT	9	TGGTAAGCCGCAGGT	9	GGGCAAGCCGCAGGT	6	GGGCAAGCCGCAAGT	4	NNNNNNNNNNNNNNN	0	NNNNNNNNNNNNNNN	0	NNNNNNNNNNNNNNN	0	NNNNNNNNNNNNNNN	0	1.02233637938e-08	0	unannotated	1.0	2	6	6
GCGCGCAAACGAAACGTGCGCCGCTAG	4	*	0	4	*	0	4	*	0	4	*	0	4	*	0	4	*	0	4	*	0	4	*	0	4	*	0	4	*	0	4	*	0	4	*	0	4	*	0	4	*	0	4	*	0	4	*	0	4	*	0	4	*	0	4	*	0	4	*	0	4	*	0	4	*	0	4	*	0	4	*	0	4	*	0	4	*	0	4	*	0	4	*	0	4	*	0	4	*	0	4	*	0	4	*	0	4	*	0	4	*	0	4	*	0	4	*	0	4.67204e-10	0.55263	1.0	2.7089e-11	2.40025e-05	57	9	7	2.4669	0.385965	2.77193	3.74123	2.49123	3.43296	GCGCACATACGTAAG	21	GCGCACATTTTTAAG	15	GCGCACAACCAAAAA	6	GCGCACTTCCACTAA	6	GCGCACTATATAAAA	4	GCGCACACCGAAAAG	2	GCGCACATAGACAAC	1	GCGCTCATACGTAAG	1	GCGCACATTTTTAAT	1	NNNNNNNNNNNNNNN	0	9.06958309512e-08	0	unannotated	1.0	10	8	8
GCGCGCACATGTTGGTGATGCCCATCG	4	*	0	4	*	0	4	*	0	4	*	0	4	*	0	4	*	0	4	*	0	4	*	0	4	*	0	4	*	0	4	*	0	4	*	0	4	*	0	4	*	0	4	*	0	4	*	0	4	*	0	4	*	0	4	*	0	4	*	0	4	*	0	4	*	0	4	*	0	4	*	0	4	*	0	4	*	0	4	*	0	4	*	0	4	*	0	4	*	0	4	*	0	4	*	0	4	*	0	4	*	0	4	*	0	4	*	0	1.44824e-111	0.494464	0.996503	3.47959e-114	1.32597e-08	674	14	51	2.67115	0.0	1.31751	1.48253	1.31751	1.48253	CGATCAGGCACTGCT	171	CGATCAGACATTGCT	162	CGATCAGACACTGCT	107	CGATCAGGCATTGCT	85	CGACCAGGCATTGCT	69	CGACCAGGCATTGCC	54	CGACCAGACATTGCT	18	CGATCAGACCTTGCT	2	CGACCAGGCCTTGCT	1	CGAGCAGGCACTGCT	1	2.939630391880001e-108	0	unannotated	0.9941	5	6	9
GCGCGCATCTTCTACCGCAACGCCATC	4	*	0	4	*	0	4	*	0	4	*	0	4	*	0	4	*	0	4	*	0	4	*	0	4	*	0	4	*	0	4	*	0	4	*	0	4	*	0	4	*	0	4	*	0	4	*	0	4	*	0	4	*	0	4	*	0	4	*	0	4	*	0	4	*	0	4	*	0	4	*	0	4	*	0	4	*	0	4	*	0	4	*	0	4	*	0	4	*	0	4	*	0	4	*	0	4	*	0	4	*	0	4	*	0	4	*	0	1.49582e-11	0.559014	1.0	5.14849e-13	1.405e-06	66	7	8	2.41684	0.0	2.5303	3.37389	2.40909	3.17622	AACATCGGCTTCCCG	28	AACACGGGACTCGCC	8	AACACGGGGCTGGCC	8	AACATCGGCCTGCCG	7	GACATCGGCCTGCCG	7	AATATCGGCCTGCCG	6	AACACCGGGCTCGCC	2	NNNNNNNNNNNNNNN	0	NNNNNNNNNNNNNNN	0	NNNNNNNNNNNNNNN	0	3.1766060779e-09	0	unannotated	1.0	7	7	4
GCGCGCCGGTGGGCTCGTCGCACAGCA	4	*	0	4	*	0	4	*	0	4	*	0	4	*	0	4	*	0	4	*	0	4	*	0	4	*	0	4	*	0	4	*	0	4	*	0	4	*	0	4	*	0	4	*	0	4	*	0	4	*	0	4	*	0	4	*	0	4	*	0	4	*	0	4	*	0	4	*	0	4	*	0	4	*	0	4	*	0	4	*	0	4	*	0	4	*	0	4	*	0	4	*	0	4	*	0	4	*	0	4	*	0	4	*	0	4	*	0	1.56132e-14	0.527124	1.0	4.15463e-16	3.02616e-08	84	12	9	3.02576	0.0	3.39286	3.73838	3.38095	3.70539	GCAGGCCCGGATTTT	20	GGAGCTTAGGGTTCT	13	GCAGGGCGGGGTTCT	12	GCAGGCCCGGGTTTT	11	GCAGCTTGGGGTTTT	11	AAAGCCCGGGATTCT	6	GCAGGCCGGGGTTCT	5	GGAGCTTGGGGTTCT	2	GCAGCTAGGGGTTTT	1	CAAGCCCGGGATTCT	1	3.87986163338e-12	0	unannotated	0.9762	8	6	9
GCGCGGAAGCTGTCGGTGAAGATCTCC	4	*	0	4	*	0	4	*	0	4	*	0	4	*	0	4	*	0	4	*	0	4	*	0	4	*	0	4	*	0	4	*	0	4	*	0	4	*	0	4	*	0	4	*	0	4	*	0	4	*	0	4	*	0	4	*	0	4	*	0	4	*	0	4	*	0	4	*	0	4	*	0	4	*	0	4	*	0	4	*	0	4	*	0	4	*	0	4	*	0	4	*	0	4	*	0	4	*	0	4	*	0	4	*	0	4	*	0	1.48039e-35	0.578324	1.0	1.8174e-43	1.19915e-10	250	8	18	2.47354	0.0	2.604	2.71171	1.904	2.13067	CGCATCTGGCTCGAC	90	CGCATCTGAGCTGAG	59	CGCATCTGGGCTGAG	32	CGCATCTGCGCCGAG	25	CGCATCTGGGCGGAA	16	CGCATCTGGCGCGAC	15	CGCATCTGGGCAGAA	12	CGCGTCTGGCTCGAC	1	NNNNNNNNNNNNNNN	0	NNNNNNNNNNNNNNN	0	7.72471350668e-33	0	unannotated	1.0	8	7	4
GCGCGGGCTCATCGGCGTCCTGCGCGG	4	*	0	4	*	0	4	*	0	4	*	0	4	*	0	4	*	0	4	*	0	4	*	0	4	*	0	4	*	0	4	*	0	4	*	0	4	*	0	4	*	0	4	*	0	4	*	0	4	*	0	4	*	0	4	*	0	4	*	0	4	*	0	4	*	0	4	*	0	4	*	0	4	*	0	4	*	0	4	*	0	4	*	0	4	*	0	4	*	0	4	*	0	4	*	0	4	*	0	4	*	0	4	*	0	4	*	0	2.79595e-19	0.527278	1.0	3.9855999999999995e-21	8.61514e-14	114	9	12	2.6071	0.0	1.39474	1.941	1.39474	1.941	GGATGACGGGCGCGT	38	GGATGACGGTCGCGT	21	CGATGACGGGCGCAT	18	CGACGACGGGCGAAT	15	CGATGACGGGCGCGT	11	CGACGACGGCCGCGT	5	TGATGACGGGCGCAT	3	CGATGACGGGCGCAG	2	CGACGACGGGCGACT	1	NNNNNNNNNNNNNNN	0	8.54424324553e-17	0	unannotated	1.0	5	7	8
GCGCGGTTGATGCGCTGCATCATGGAG	4	*	0	4	*	0	4	*	0	4	*	0	4	*	0	4	*	0	4	*	0	4	*	0	4	*	0	4	*	0	4	*	0	4	*	0	4	*	0	4	*	0	4	*	0	4	*	0	4	*	0	4	*	0	4	*	0	4	*	0	4	*	0	4	*	0	4	*	0	4	*	0	4	*	0	4	*	0	4	*	0	4	*	0	4	*	0	4	*	0	4	*	0	4	*	0	4	*	0	4	*	0	4	*	0	4	*	0	2.43026e-15	0.539989	1.0	8.91381e-17	1.19434e-07	89	10	8	2.50223	0.0	1.49438	2.26404	1.49438	2.26404	CTTACGTAGTTCAGG	31	CTTACGTAGTTCAGA	21	TTGATGTAGTTGAAG	15	CTCACGTAGTTCAGA	10	CTCACGTAGTTCAGG	4	CTTACGTAGTTCAGC	4	CTCACGTAGGTCAGA	1	CTTACGTAGTTCAGT	1	CTCCCGTAGTTCAGA	1	CTTACGTCGTTCAGA	1	6.27507398668e-13	0	unannotated	1.0	8	9	5
GCGCGTCCGTGCAGCACTTTGCTGAGT	4	*	0	4	*	0	4	*	0	4	*	0	4	*	0	4	*	0	4	*	0	4	*	0	4	*	0	4	*	0	4	*	0	4	*	0	4	*	0	4	*	0	4	*	0	4	*	0	4	*	0	4	*	0	4	*	0	4	*	0	4	*	0	4	*	0	4	*	0	4	*	0	4	*	0	4	*	0	4	*	0	4	*	0	4	*	0	4	*	0	4	*	0	4	*	0	4	*	0	4	*	0	4	*	0	4	*	0	7.31582e-11	0.583272	1.0	3.76362e-12	0.000843753	63	8	6	2.39714	0.253968	1.30159	1.95392	1.30159	1.95392	TTACGCGCTTAAAAT	24	TTACGCGCAAAAAAC	16	TTACACGCTTAAAAT	8	TTACGCGCCTAAAAC	6	TTACGCTATTAAAAT	4	TTACGCGATTAAAAT	2	TTACGCGCTTAAAAC	2	TTACGCGATTCAAAT	1	NNNNNNNNNNNNNNN	0	NNNNNNNNNNNNNNN	0	1.49227044624e-08	0	unannotated	1.0	8	5	6
GCGCGTCTAAAAACTACGCTTTCGTAT	4	*	0	4	*	0	4	*	0	4	*	0	4	*	0	4	*	0	4	*	0	4	*	0	4	*	0	4	*	0	4	*	0	4	*	0	4	*	0	4	*	0	4	*	0	4	*	0	4	*	0	4	*	0	4	*	0	4	*	0	4	*	0	4	*	0	4	*	0	4	*	0	4	*	0	4	*	0	4	*	0	4	*	0	4	*	0	4	*	0	4	*	0	4	*	0	4	*	0	4	*	0	4	*	0	4	*	0	3.84255e-10	0.353681	1.0	1.57676e-14	1.25181e-13	77	7	4	2.41251	0.0	1.11688	1.5352	1.11688	1.5123	TGGGTGCAGGTCAAA	19	TGGGCGCAGGTCAAA	19	TAGGAGCAGGTCAAA	16	TGGGCGCAGGCCAAA	15	TGGATGCAGGCCAAA	4	TAGGTGCAGGTCAAA	3	TGGTCGCAGGCCAAA	1	NNNNNNNNNNNNNNN	0	NNNNNNNNNNNNNNN	0	NNNNNNNNNNNNNNN	0	7.50034283592e-08	0	unannotated	1.0	7	3	7
GCGCGTTTTTCCGTAATAATGCGTACG	4	*	0	4	*	0	4	*	0	4	*	0	4	*	0	4	*	0	4	*	0	4	*	0	4	*	0	4	*	0	4	*	0	4	*	0	4	*	0	4	*	0	4	*	0	4	*	0	4	*	0	4	*	0	4	*	0	4	*	0	4	*	0	4	*	0	4	*	0	4	*	0	4	*	0	4	*	0	4	*	0	4	*	0	4	*	0	4	*	0	4	*	0	4	*	0	4	*	0	4	*	0	4	*	0	4	*	0	1.35148e-48	0.533578	0.991304	3.57259e-50	3.8022600000000003e-19	297	11	8	2.41483	0.0	2.11111	2.2551	2.11111	2.2551	GCTTCGGGTTTATCC	96	GCTTTGGGCTTACCC	86	GCTTCAGGTTTGCCC	41	GCTTCAGGCTTGCCC	40	GCTTCGGGCTTACCC	17	GCTTCAGGCTTACCC	8	GCTTCAGGTTTACAC	5	GCTTTGGGCGTACCC	1	GCTTTGGGCTTACAC	1	GATTCAGGTTTGCCC	1	9.798006464659999e-46	0	unannotated	0.9966	9	7	7
GCGCTCGATGGCCTGCTCGATGTTCTC	4	*	0	4	*	0	4	*	0	4	*	0	4	*	0	4	*	0	4	*	0	4	*	0	4	*	0	4	*	0	4	*	0	4	*	0	4	*	0	4	*	0	4	*	0	4	*	0	4	*	0	4	*	0	4	*	0	4	*	0	4	*	0	4	*	0	4	*	0	4	*	0	4	*	0	4	*	0	4	*	0	4	*	0	4	*	0	4	*	0	4	*	0	4	*	0	4	*	0	4	*	0	4	*	0	4	*	0	1.78098e-18	0.517766	1.0	7.520859999999999e-20	5.79092e-10	105	9	12	2.66958	0.0	3.12381	3.92821	3.12381	3.92821	AGTGGTAATCACGCC	33	CGTCGTCACGACCGA	26	GGTGGTAACTACGCC	12	GGTGGTCACCACGCC	10	GGTGGTGAGGACGCC	8	AGTGGTAATCACACC	6	GGTGGTAACCACGCC	6	AGTGGTAACCACGCC	3	TGTGGTAATCACGCC	1	NNNNNNNNNNNNNNN	0	5.26921242171e-16	0	unannotated	1.0	5	9	8
GCGCTCGTGGGCGTGGGGGCAACCATG	4	*	0	4	*	0	4	*	0	4	*	0	4	*	0	4	*	0	4	*	0	4	*	0	4	*	0	4	*	0	4	*	0	4	*	0	4	*	0	4	*	0	4	*	0	4	*	0	4	*	0	4	*	0	4	*	0	4	*	0	4	*	0	4	*	0	4	*	0	4	*	0	4	*	0	4	*	0	4	*	0	4	*	0	4	*	0	4	*	0	4	*	0	4	*	0	4	*	0	4	*	0	4	*	0	4	*	0	4.93985e-115	0.540569	0.995781	6.83748e-119	3.4266e-12	703	18	46	2.60407	0.0	1.00711	1.45572	1.00711	1.45429	GCACCCAACAGCCAA	202	GCACCCAACAGCCAC	194	GCACCCAACAGCCAG	97	GCACCCAGCAGCCAA	94	GCGCCGAGCAGCCAG	57	GCGCCCAACAGCCAA	30	GCGCCCAGCAGCCAA	12	GCGCCGAGCAGCCAA	6	GCACCCAACAGCCCA	2	GCACCCAACAGCCCG	1	1.04402562768e-111	0	unannotated	0.9886	10	6	3
GCGCTCTGGCAGATATCATCTCTGCAG	4	*	0	4	*	0	4	*	0	4	*	0	4	*	0	4	*	0	4	*	0	4	*	0	4	*	0	4	*	0	4	*	0	4	*	0	4	*	0	4	*	0	4	*	0	4	*	0	4	*	0	4	*	0	4	*	0	4	*	0	4	*	0	4	*	0	4	*	0	4	*	0	4	*	0	4	*	0	4	*	0	4	*	0	4	*	0	4	*	0	4	*	0	4	*	0	4	*	0	4	*	0	4	*	0	4	*	0	2.515320000000001e-18	0.553644	1.0	1.08568e-19	6.34198e-05	105	7	10	2.38594	0.0	0.990476	1.32637	0.990476	1.32637	GCGCTCGTATCCTTG	38	GCGCTCGTATCCTGG	20	GTGCTCGTATCCTAG	17	GCGCTCGTATCCTCG	13	GCGCTCGTATTCTGG	12	GTGCGCGTATCCTGG	4	GAGCTCGTATCCTTG	1	NNNNNNNNNNNNNNN	0	NNNNNNNNNNNNNNN	0	NNNNNNNNNNNNNNN	0	7.39629077766e-16	0	unannotated	1.0	8	1	7
GCGCTTGCACTCCTCGGTCGCGCAGCC	4	*	0	4	*	0	4	*	0	4	*	0	4	*	0	4	*	0	4	*	0	4	*	0	4	*	0	4	*	0	4	*	0	4	*	0	4	*	0	4	*	0	4	*	0	4	*	0	4	*	0	4	*	0	4	*	0	4	*	0	4	*	0	4	*	0	4	*	0	4	*	0	4	*	0	4	*	0	4	*	0	4	*	0	4	*	0	4	*	0	4	*	0	4	*	0	4	*	0	4	*	0	4	*	0	4	*	0	4.1636000000000004e-70	0.545252	0.993421	2.66178e-72	1.05634e-20	423	10	36	2.61382	0.0	2.06856	1.61052	2.06856	1.61052	CGTAGCTATAACGAG	79	CGTAGCCATCACGAG	78	CGCAGCCATCACGAG	78	CGCAGCCATAACGAG	77	CGCTGCCATCACGAG	72	CGTAGCCATAACGAG	35	CGTAGCTATAACTAG	1	CGTTGCTATAACGAG	1	CGCAGCGATACCGAG	1	CGTAGCCATCTCGAG	1	4.64441801327e-67	0	unannotated	1.0	4	9	8
GCGCTTTCAGCGCTCTCCGCTGCTGCG	4	*	0	4	*	0	4	*	0	4	*	0	4	*	0	4	*	0	4	*	0	4	*	0	4	*	0	4	*	0	4	*	0	4	*	0	4	*	0	4	*	0	4	*	0	4	*	0	4	*	0	4	*	0	4	*	0	4	*	0	4	*	0	4	*	0	4	*	0	4	*	0	4	*	0	4	*	0	4	*	0	4	*	0	4	*	0	4	*	0	4	*	0	4	*	0	4	*	0	4	*	0	4	*	0	4	*	0	5.08792e-14	0.585709	1.0	6.09837e-17	2.80739e-05	91	11	8	2.51062	0.582418	1.79121	2.5685	1.23077	1.73138	CAGCTCATTTTTGCT	28	CAGCTCCTTTTTGCT	24	CAGCTCATTTGTTGC	18	CAGCTCCCTTTTGCT	9	CAGCTCCTTTTGCTC	6	CAGCTCCCTTTTTCT	1	CAGCTCCTTTGTTGC	1	CAGCTCATTTGTTGA	1	CAGCTCCCTTATGCT	1	CAGCTCAATTTTGCT	1	1.23286379462e-11	0	unannotated	0.989	7	7	9
GCGGAAAATAGGGTTCATTAACCATTT	4	*	0	4	*	0	4	*	0	4	*	0	4	*	0	4	*	0	4	*	0	4	*	0	4	*	0	4	*	0	4	*	0	4	*	0	4	*	0	4	*	0	4	*	0	4	*	0	4	*	0	4	*	0	4	*	0	4	*	0	4	*	0	4	*	0	4	*	0	4	*	0	4	*	0	4	*	0	4	*	0	4	*	0	4	*	0	4	*	0	4	*	0	4	*	0	4	*	0	4	*	0	4	*	0	4	*	0	4.67353e-11	0.453833	1.0	2.22514e-12	5.96827e-09	63	7	6	2.36771	0.0	0.666667	1.1275	0.666667	1.1275	ACCCGCAACCACTAA	21	GCCCGCAACCACTAA	13	ACCCGCAATCACTAA	12	ACCCGCAACGACTAA	9	ACCTGCAACCACTAA	6	ACCCGCAAACACTAA	1	ACCCGCAACCACTCA	1	NNNNNNNNNNNNNNN	0	NNNNNNNNNNNNNNN	0	NNNNNNNNNNNNNNN	0	9.64350156207e-09	0	unannotated	1.0	5	6	5
GCGGAAGCTGTCGGTGAAGATCTCCCG	4	*	0	4	*	0	4	*	0	4	*	0	4	*	0	4	*	0	4	*	0	4	*	0	4	*	0	4	*	0	4	*	0	4	*	0	4	*	0	4	*	0	4	*	0	4	*	0	4	*	0	4	*	0	4	*	0	4	*	0	4	*	0	4	*	0	4	*	0	4	*	0	4	*	0	4	*	0	4	*	0	4	*	0	4	*	0	4	*	0	4	*	0	4	*	0	4	*	0	4	*	0	4	*	0	4	*	0	1.12152e-37	0.408077	0.992063	1.3374e-42	1.29613e-06	250	10	18	2.70835	0.0	2.656	2.81147	1.956	2.23043	CATCTGGCTCGACAG	77	CATCTGAGCTGAGAG	59	CATCTGGGCTGAGAG	32	CATCTGCGCCGAGAG	25	CATCTGGGCGGAAAG	16	CATCTGGCGCGACAG	15	CATCTGGCTCGACAA	12	CATCTGGGCAGAAAG	12	CGTCTGGCTCGACAG	1	CATCTGGCTCGACCG	1	6.20347654947e-35	0	unannotated	1.0	6	8	8
GCGGATGCAGGCCGATGGTCGGCTCGT	4	*	0	4	*	0	4	*	0	4	*	0	4	*	0	4	*	0	4	*	0	4	*	0	4	*	0	4	*	0	4	*	0	4	*	0	4	*	0	4	*	0	4	*	0	4	*	0	4	*	0	4	*	0	16	gene:plasmid:22008	4379	4	*	0	4	*	0	4	*	0	4	*	0	4	*	0	4	*	0	4	*	0	4	*	0	4	*	0	4	*	0	4	*	0	4	*	0	4	*	0	4	*	0	4	*	0	4	*	0	4	*	0	2.46628e-17	0.599746	1.0	1.0942600000000001e-18	5.56648e-10	99	7	10	2.40377	0.0	1.35354	2.08699	1.35354	2.08699	CGAAGGCGAACAGGG	29	CGAAGACGAACACGG	29	CAAAGACGAATACGG	14	CAAAGACGAACACCG	13	CGAACACGAACACGG	7	CGAATACGAAGACGG	6	CGAAGGCGAACCGGG	1	NNNNNNNNNNNNNNN	0	NNNNNNNNNNNNNNN	0	NNNNNNNNNNNNNNN	0	6.9575322318999996e-15	1	unique_annotation	1.0	8	3	6		gene:plasmid:22008 Length: 5838 # Range: Scmbb::Annotations::FuzzyRange=HASH(0x7f9099679658) # LocusTag: RSp0994 # GeneName: uvrA2 # MgeName: pGMI1000MP # Cross-refs: genbank:GeneID:1223306
GCGGATGCTGGTCGGCGTATAGCTTTG	4	*	0	4	*	0	4	*	0	4	*	0	4	*	0	4	*	0	4	*	0	4	*	0	4	*	0	4	*	0	4	*	0	4	*	0	4	*	0	4	*	0	4	*	0	4	*	0	4	*	0	4	*	0	4	*	0	4	*	0	4	*	0	4	*	0	4	*	0	4	*	0	4	*	0	4	*	0	4	*	0	4	*	0	4	*	0	4	*	0	4	*	0	4	*	0	4	*	0	4	*	0	4	*	0	4	*	0	1.96861e-37	0.524631	1.0	1.6602e-39	3.27753e-14	228	16	7	2.45466	0.00438596	1.02193	1.21563	1.02193	1.21563	GTTGGAAATTACTCG	86	GTTGGAAATTACCCG	67	GTTGGAAATGACCCG	22	GTTAGAAATCACCCG	20	GTTGGAAATCACCCG	15	GTTGGAGATTACCCG	8	GTTAGAAATCCCCCG	1	GTTGGAAATAACTCG	1	GTTGGAAATTACACG	1	GTTGGAAATAACCCG	1	1.08173047611e-34	0	unannotated	0.9737	2	9	10
GCGGCAAAACCGTATTGTCGCAAGGCA	4	*	0	4	*	0	4	*	0	4	*	0	4	*	0	4	*	0	4	*	0	4	*	0	4	*	0	4	*	0	4	*	0	4	*	0	4	*	0	4	*	0	4	*	0	4	*	0	4	*	0	4	*	0	4	*	0	4	*	0	4	*	0	4	*	0	4	*	0	4	*	0	4	*	0	4	*	0	4	*	0	4	*	0	4	*	0	4	*	0	4	*	0	4	*	0	4	*	0	4	*	0	4	*	0	4	*	0	7.837629999999999e-52	0.480312	1.0	1.9382000000000002e-56	1.23551e-15	331	13	10	2.40891	0.0	1.53172	1.43755	1.53172	1.43755	TCATGCGCCTGAATC	101	TTATGCGCCTCAATC	93	TTATGCGCCTCAACC	70	TCATGCGCCTCAACC	30	TTATGCGCCTGAATC	22	TCATGCGCCTCAATC	5	GTATGCGCCTCAATC	3	TTATGCGCCTTAATC	2	TCATTCGCCTGAATC	1	TTATGCGCCTCAATA	1	6.10708652709e-49	0	unannotated	0.9909	9	3	9
GCGGCAGAGTGGTTTCAAAAATCGGCA	4	*	0	4	*	0	4	*	0	4	*	0	4	*	0	4	*	0	4	*	0	4	*	0	4	*	0	4	*	0	4	*	0	4	*	0	4	*	0	4	*	0	4	*	0	4	*	0	4	*	0	4	*	0	4	*	0	4	*	0	4	*	0	4	*	0	4	*	0	4	*	0	4	*	0	4	*	0	4	*	0	4	*	0	4	*	0	4	*	0	4	*	0	4	*	0	4	*	0	4	*	0	4	*	0	4	*	0	1.203e-28	0.514034	1.0	1.35812e-31	1.26832e-06	177	14	17	2.52828	0.0	1.21469	1.51881	1.21469	1.51875	GAGGCCGGTAATCCT	59	GAAGCCGGTAATCCT	46	GAAGCCGGAAATACT	33	GAGGCCGGAAATACT	13	GAGGCCGGAAATCCT	12	GAGGCCGGCAATACT	6	GAGGCCGGCACTACT	1	GAATCCGGTAATACT	1	GAGGCCGGGAATCCT	1	GAAGCCGGAAATACA	1	5.10952284859e-26	0	unannotated	0.9774	8	9	4
GCGGCAGCCGGAGCGCTGCCGGGCCGT	4	*	0	4	*	0	4	*	0	4	*	0	4	*	0	4	*	0	4	*	0	4	*	0	4	*	0	4	*	0	4	*	0	4	*	0	4	*	0	4	*	0	4	*	0	4	*	0	4	*	0	4	*	0	4	*	0	4	*	0	4	*	0	4	*	0	4	*	0	4	*	0	4	*	0	4	*	0	4	*	0	4	*	0	4	*	0	4	*	0	4	*	0	4	*	0	4	*	0	4	*	0	4	*	0	4	*	0	3.03372e-138	0.505223	0.99026	1.27571e-140	1.21199e-17	841	16	55	2.45324	0.94887	1.5648	2.53479	1.20927	1.87553	CGGGGGCACCCCGCC	335	CGGGGGCACGCCGCC	155	CGGGGGCACCCCCTA	137	CGGGGGGCACGCCGC	99	CGGGGGCACCCCGCT	48	CGGTGGCACCCCGCC	43	CGGGGGCACCCCCAA	7	CGGGGGCCCCCCGCC	5	CGGGGGCCCCCCCTA	3	CGGGGGGCCCGCCGC	2	8.179227656870001e-135	0	unannotated	0.9917	8	7	8
GCGGCAGGCGCATCGCCATCGCGTTGA	4	*	0	4	*	0	4	*	0	4	*	0	4	*	0	4	*	0	4	*	0	4	*	0	4	*	0	4	*	0	4	*	0	4	*	0	4	*	0	4	*	0	4	*	0	4	*	0	4	*	0	4	*	0	4	*	0	4	*	0	4	*	0	4	*	0	4	*	0	4	*	0	4	*	0	4	*	0	4	*	0	4	*	0	4	*	0	4	*	0	4	*	0	4	*	0	4	*	0	4	*	0	4	*	0	4	*	0	9.41432e-12	0.518388	1.0	4.75855e-15	0.0260269	77	9	8	2.7117	0.0	1.74026	1.65038	1.74026	1.65038	CTGTAAAGTCGCGGC	18	CCGTGAAGTCACGGC	16	CCGTAAAGTCGCGGC	15	CCGTAAAGTCACGGC	13	CCGTGAAGTCGCGGC	5	CCGTGAAGTCCCGTC	5	CCGTGAAGTCGCGAC	3	CCGGAAAGTCCCGGC	1	CCGTACAGTCACGGC	1	NNNNNNNNNNNNNNN	0	2.02231610382e-09	0	unannotated	1.0	10	3	8
GCGGCCAGCAGCAGCGCGTCGCGATTG	4	*	0	4	*	0	4	*	0	4	*	0	4	*	0	4	*	0	4	*	0	4	*	0	4	*	0	4	*	0	4	*	0	4	*	0	4	*	0	4	*	0	4	*	0	4	*	0	4	*	0	4	*	0	0	gene:plasmid:126071	458	4	*	0	4	*	0	4	*	0	4	*	0	4	*	0	4	*	0	4	*	0	4	*	0	4	*	0	4	*	0	4	*	0	4	*	0	4	*	0	4	*	0	4	*	0	4	*	0	4	*	0	1.85288e-21	0.445636	1.0	7.43546e-23	5.65205e-05	121	10	13	2.90699	0.0	3.3719	3.19752	3.36364	3.1876	CCCGCTCGCTGGTCT	30	CCCGCGCGCTGGCGA	20	CTCGCGCGCTGGCCA	19	CCCGTGCGCTCGTCA	18	CCCGTGCGCTCGCCA	13	CCCGCGCCATCGCCG	7	CCCGCGCGCTCGCGA	6	CCCGTGCTCTCGCCA	4	CCCGCGCGCTGGCAA	3	CCCGCGCCAGCGCCG	1	6.15642581625e-19	1	unique_annotation	1.0	8	5	10		gene:plasmid:126071 Length: 771 # Range: Scmbb::Annotations::FuzzyRange=HASH(0x7f909ad9a588) # LocusTag: RHE_PF00164 # MgeName: p42f # Cross-refs: genbank:GeneID:3896194
GCGGCCGGTGGAAGTCTGGGTGCCCAT	4	*	0	4	*	0	4	*	0	4	*	0	4	*	0	4	*	0	4	*	0	4	*	0	4	*	0	4	*	0	4	*	0	4	*	0	4	*	0	4	*	0	4	*	0	4	*	0	4	*	0	4	*	0	4	*	0	4	*	0	4	*	0	4	*	0	4	*	0	4	*	0	4	*	0	4	*	0	4	*	0	4	*	0	4	*	0	4	*	0	4	*	0	4	*	0	4	*	0	4	*	0	4	*	0	4	*	0	2.1558300000000002e-61	0.593871	0.991379	7.17058e-67	1.15209e-11	395	11	23	2.37493	0.0	1.58228	1.90303	1.58228	1.90301	AAAGCGGTTGGCAAT	107	AAAGCGGTTGGCGAG	107	GAAACGGTTGGCGAT	88	GAAGCGGTTAGCAAT	44	AAAGCGGTTGGCGAT	39	GAAGCGGTTGGCGAT	5	AAAGCGGTAGGCGAT	1	AAAGCGGTTGGCACT	1	AAAGCTGTTGGCGAG	1	AAAGCGGATGGCGAC	1	2.0456005205000002e-58	0	unannotated	0.9975	6	9	7
GCGGCGAGCCTGACAGCGAGTTCAAAG	4	*	0	4	*	0	4	*	0	4	*	0	4	*	0	4	*	0	4	*	0	4	*	0	4	*	0	4	*	0	4	*	0	4	*	0	4	*	0	4	*	0	4	*	0	4	*	0	4	*	0	4	*	0	4	*	0	4	*	0	4	*	0	4	*	0	4	*	0	4	*	0	4	*	0	4	*	0	4	*	0	4	*	0	4	*	0	4	*	0	4	*	0	4	*	0	4	*	0	4	*	0	4	*	0	4	*	0	5.983539999999999e-37	0.464871	0.992701	3.5660500000000013e-44	8.38558e-41	261	11	6	2.38635	0.0	0.996169	1.14733	0.996169	1.14733	GCCTGAGCCTCGCCG	82	GCTTGAGCCTCGCCG	76	GCTTGAGCCTTGCCG	41	GCCTGAGCCTTGCCG	34	GCTTAAGCCTCGCCG	16	GCTTAAGCCTTGCCG	7	GCTTAAGCCGTGCCG	1	GCTTTAGCCTTGCCG	1	GCGTGAGCCTTGCCG	1	GCTTGAGACTCGCCG	1	3.2449469468500004e-34	0	unannotated	0.9962	9	4	7
GCGGCGAGGCGCAGCGCGTCAAGCTGG	4	*	0	4	*	0	4	*	0	4	*	0	4	*	0	4	*	0	4	*	0	4	*	0	4	*	0	4	*	0	4	*	0	4	*	0	4	*	0	4	*	0	4	*	0	4	*	0	4	*	0	4	*	0	4	*	0	4	*	0	4	*	0	4	*	0	4	*	0	4	*	0	4	*	0	4	*	0	4	*	0	4	*	0	4	*	0	4	*	0	4	*	0	4	*	0	4	*	0	4	*	0	4	*	0	4	*	0	2.57101e-13	0.440654	1.0	6.69466e-15	1.72581e-08	80	9	6	2.466	0.0	2.4875	3.34842	2.4875	3.34589	CGCGCGAGCTGTCCA	29	CGACCGAGCTATCCC	17	CCAACGAGCTGGCCC	13	CGCGCGAGCTGTCGA	8	CCAGCGAGCTGCAGA	8	CCACCGAGCTGTCCA	2	CGCGCGAGCTGTCCC	1	CCAATGAGCTGGCCC	1	CGACCGAGCTATCAC	1	NNNNNNNNNNNNNNN	0	6.01165963917e-11	0	unannotated	1.0	10	6	8
GCGGCGCAGCATCGGATCCGACTGGAT	4	*	0	4	*	0	4	*	0	4	*	0	4	*	0	4	*	0	4	*	0	4	*	0	4	*	0	4	*	0	4	*	0	4	*	0	4	*	0	4	*	0	4	*	0	4	*	0	4	*	0	4	*	0	4	*	0	4	*	0	4	*	0	4	*	0	4	*	0	4	*	0	4	*	0	4	*	0	4	*	0	4	*	0	4	*	0	4	*	0	4	*	0	4	*	0	4	*	0	4	*	0	4	*	0	4	*	0	2.44805e-08	0.589067	1.0	1.58426e-12	0.000724714	65	11	6	2.72892	0.0	0.969231	1.46875	0.969231	1.46875	CTCCGCCAGCAAGAT	23	CTCCGCCAGCAGGAT	14	CTCCGCCAGCAAAAT	8	CTCTGCCAGCAAGAT	5	CTCCGCCAGTAGGAT	5	TTCCGCCAGCAGAAT	3	CTCCGCCAGCAGAAT	3	TTCCGCCAAAAGGAT	1	CTCCGCCAGAAAGAT	1	CTCCGCCAGCAAGAG	1	4.23249911968e-06	0	unannotated	0.9846	4	10	7
GCGGCGGATACCTTCCGCGCGGCGGCG	4	*	0	4	*	0	4	*	0	4	*	0	4	*	0	4	*	0	4	*	0	4	*	0	4	*	0	4	*	0	4	*	0	4	*	0	4	*	0	4	*	0	4	*	0	4	*	0	4	*	0	4	*	0	4	*	0	4	*	0	4	*	0	4	*	0	4	*	0	4	*	0	4	*	0	4	*	0	4	*	0	4	*	0	4	*	0	4	*	0	4	*	0	4	*	0	4	*	0	4	*	0	4	*	0	4	*	0	1.1118e-07	0.541301	1.0	2.85051e-10	0.00195033	52	6	5	2.46104	0.0	2.07692	3.14932	2.01923	3.06561	GCGGACCAGCTCGAA	13	GCGGACCAGCTGGAA	12	GCGGACCAGCTCGAG	9	ATCGATCAGCTTGCC	9	GCCGACCAGCTCGAA	6	GCGGAGCAGTTGACC	3	NNNNNNNNNNNNNNN	0	NNNNNNNNNNNNNNN	0	NNNNNNNNNNNNNNN	0	NNNNNNNNNNNNNNN	0	1.84125633301e-05	0	unannotated	1.0	7	6	3
GCGGCGGCAAGCCCGACAGCGCCATGG	4	*	0	4	*	0	4	*	0	4	*	0	4	*	0	4	*	0	4	*	0	4	*	0	4	*	0	4	*	0	4	*	0	4	*	0	4	*	0	4	*	0	4	*	0	4	*	0	4	*	0	4	*	0	4	*	0	4	*	0	4	*	0	4	*	0	4	*	0	4	*	0	4	*	0	4	*	0	4	*	0	4	*	0	4	*	0	4	*	0	4	*	0	4	*	0	4	*	0	4	*	0	4	*	0	4	*	0	1.92222e-14	0.498117	1.0	6.43039e-20	0.000184964	108	11	11	2.66027	0.0	1.61111	2.00225	1.61111	2.00225	GCGGCGGCACGGAAG	31	GCGGCGGCACCGAGG	31	GCGGCGGCACGGAGG	16	GCGGCGGCAGCGACC	9	GCGGCGGCAGTGATC	9	GCGGCGGCACGGACG	4	GCGGCGGCTCCGACC	2	GCGGCGGCAGTGACC	2	GCGGCGGCAAGGACC	2	GCGGCGGCACGGAGC	1	4.755737217e-12	0	unannotated	0.9907	10	5	9
GCGGCGGGCACGGAGCTTTTCGTAGCC	4	*	0	4	*	0	4	*	0	4	*	0	4	*	0	4	*	0	4	*	0	4	*	0	4	*	0	4	*	0	4	*	0	4	*	0	4	*	0	4	*	0	4	*	0	4	*	0	4	*	0	4	*	0	4	*	0	4	*	0	4	*	0	4	*	0	4	*	0	4	*	0	4	*	0	4	*	0	4	*	0	4	*	0	4	*	0	4	*	0	4	*	0	4	*	0	4	*	0	4	*	0	4	*	0	4	*	0	4.51413e-71	0.441555	1.0	3.04889e-73	3.96777e-11	424	11	29	2.64694	0.115566	1.96462	2.12974	1.96462	2.12974	TTCAGCGAAGAAGGC	117	TTCGGCGAAGAAGGT	97	GACGGCGAAGAAGGC	79	GTCGGCAAAAAAGGC	49	GTCGGCGAAGAAGGT	42	GTCGGCAAAGAAGGC	15	TTCGGCGAAGAAGGC	15	GTCGGCGAAGAAGGC	6	ATCAGCGAAGAAGGC	2	ATCAGAGAAGAAGGC	1	5.12149596788e-68	0	unannotated	0.9976	4	9	7
GCGGCTATTCCACCATCAGCCTGGGTT	4	*	0	4	*	0	4	*	0	4	*	0	4	*	0	4	*	0	4	*	0	4	*	0	4	*	0	4	*	0	4	*	0	4	*	0	4	*	0	4	*	0	4	*	0	4	*	0	4	*	0	4	*	0	4	*	0	4	*	0	4	*	0	4	*	0	4	*	0	4	*	0	4	*	0	4	*	0	4	*	0	4	*	0	4	*	0	4	*	0	4	*	0	4	*	0	4	*	0	4	*	0	4	*	0	4	*	0	6.11653e-14	0.505482	1.0	2.83453e-15	0.00101547	78	6	9	2.47614	0.0	1.34615	1.4682	1.34615	1.4682	ATGCCGGCCTGTACG	20	ACGCCGGCCTGTACG	18	ACGCCGGTCTGTATG	14	ACGCCGGCCTGTATG	12	ATGCAGGCCTGTATG	7	ATGCCGGCCTGTATG	7	NNNNNNNNNNNNNNN	0	NNNNNNNNNNNNNNN	0	NNNNNNNNNNNNNNN	0	NNNNNNNNNNNNNNN	0	1.47621532e-11	0	unannotated	1.0	7	1	6
GCGGCTGATGCCTTCGTCTTTGCTTTG	4	*	0	4	*	0	4	*	0	4	*	0	4	*	0	4	*	0	4	*	0	4	*	0	4	*	0	4	*	0	4	*	0	4	*	0	4	*	0	4	*	0	4	*	0	4	*	0	4	*	0	4	*	0	4	*	0	4	*	0	4	*	0	4	*	0	4	*	0	4	*	0	4	*	0	4	*	0	4	*	0	4	*	0	4	*	0	4	*	0	4	*	0	4	*	0	4	*	0	4	*	0	4	*	0	4	*	0	5.03489e-56	0.505743	0.993377	1.2769899999999999e-58	1.24606e-21	348	20	8	2.83879	0.189655	3.19828	3.45026	3.11782	3.3944	TCCGTTCTTATGGGA	110	TCCGTTGCGGCCGGA	74	TCCGTTGCGACCGGA	50	TCCGTTTTTGTGGGA	45	CCCGTTTTTGTGGGA	20	CCCGTTGCGGCTGGA	18	TCCGTTGCGGCTGGA	10	TCCGTTGCGGTTGGA	4	TCCGTTGCAGCCGGA	4	TCCGTTCTGATGGGA	3	4.2885491494599995e-53	0	unannotated	0.9713	6	9	7
GCGGCTTAGTTTGTGCGGTATTCATCG	4	*	0	4	*	0	4	*	0	4	*	0	4	*	0	4	*	0	4	*	0	4	*	0	4	*	0	4	*	0	4	*	0	4	*	0	4	*	0	4	*	0	4	*	0	4	*	0	4	*	0	4	*	0	4	*	0	4	*	0	4	*	0	4	*	0	4	*	0	4	*	0	4	*	0	4	*	0	4	*	0	4	*	0	4	*	0	4	*	0	4	*	0	4	*	0	4	*	0	4	*	0	4	*	0	4	*	0	2.09658e-12	0.603595	1.0	8.52259e-16	1.29599e-10	84	9	4	2.46866	0.0	0.880952	1.39472	0.880952	1.39472	TGTTAACGGCAAACA	27	TGCTAACGGCAAACA	21	TATTAACGGCAAATA	13	TGTTAACAGCAAACA	13	TGTTAACGGCAAATA	4	TATTAACGGCAAACA	3	TGCTAACAGCAAACA	1	TGCTAACCGCAAACA	1	TATTAACGGCACATA	1	NNNNNNNNNNNNNNN	0	4.67072267199e-10	0	unannotated	1.0	10	3	6
GCGGCTTCATACGCAGGCTTGCAAAAA	4	*	0	4	*	0	4	*	0	4	*	0	4	*	0	4	*	0	4	*	0	4	*	0	4	*	0	4	*	0	4	*	0	4	*	0	4	*	0	4	*	0	4	*	0	4	*	0	4	*	0	4	*	0	4	*	0	4	*	0	4	*	0	4	*	0	4	*	0	4	*	0	4	*	0	4	*	0	4	*	0	4	*	0	4	*	0	4	*	0	4	*	0	4	*	0	4	*	0	4	*	0	4	*	0	4	*	0	4.5019e-10	0.502015	1.0	1.29985e-11	4.3022e-05	58	7	6	2.56144	0.0	2.05172	1.80581	2.05172	1.80581	CTTGACAAGTTGGTG	14	CTAGATAAGTTGGTT	13	CTGGACAAGTTGGTT	12	CTAGACAAGTTGGTT	7	CTAGACAAGTTGCTT	6	CTAGATAAATTGGTT	5	CTAGATAAGTTGTTT	1	NNNNNNNNNNNNNNN	0	NNNNNNNNNNNNNNN	0	NNNNNNNNNNNNNNN	0	8.74858111387e-08	0	unannotated	1.0	6	7	3
GCGGCTTTAGGCGATACTTCAAATACA	4	*	0	4	*	0	4	*	0	4	*	0	4	*	0	4	*	0	4	*	0	4	*	0	4	*	0	4	*	0	4	*	0	4	*	0	4	*	0	4	*	0	4	*	0	4	*	0	4	*	0	4	*	0	4	*	0	4	*	0	4	*	0	4	*	0	4	*	0	4	*	0	4	*	0	4	*	0	4	*	0	4	*	0	4	*	0	4	*	0	4	*	0	4	*	0	4	*	0	4	*	0	4	*	0	4	*	0	1.91382e-50	0.435358	1.0	3.33259e-55	3.4079800000000004e-18	323	18	11	2.53448	0.0	0.981424	1.35965	0.981424	1.35959	AAACGGCCGGAAGAG	94	AAACGGCCGGAAGAA	80	AACCGGCCGGAAGAG	68	AAACGACCGGAAGAA	35	AAACGGCCTGAAGAA	31	AAGCGTCCGGAAGAA	3	AAACGGCCGGAATAA	1	AAACGGCCTGAATAA	1	AAACGGCCGGAATAG	1	AAACTGCCGGAAGAG	1	1.4463911232200002e-47	0	unannotated	0.9752	7	9	3
GCGGGAAGAATAAAGGTCGTCTGAAAA	4	*	0	4	*	0	4	*	0	4	*	0	4	*	0	4	*	0	4	*	0	4	*	0	4	*	0	4	*	0	4	*	0	4	*	0	4	*	0	4	*	0	4	*	0	4	*	0	4	*	0	4	*	0	4	*	0	4	*	0	4	*	0	4	*	0	4	*	0	4	*	0	4	*	0	4	*	0	4	*	0	4	*	0	4	*	0	4	*	0	4	*	0	4	*	0	4	*	0	4	*	0	4	*	0	4	*	0	2.51478e-08	0.391301	1.0	2.56362e-10	0.00133154	51	12	3	2.7611	0.0	2.88235	4.25725	2.68627	3.91451	ACTCTGTAAAGGGGT	21	CCTGATTTTCAAGTT	6	ACTCTGTGACGGGTT	6	ACTCTGTAATAGGTT	5	ACTCTGTAACGGGTT	5	CCATAAGATAGGTTT	2	CCATAAGAGAGGTTT	1	ACTCTGTACAGGGGT	1	ACTCGGTAACGGGTT	1	CCAGAAGATAGGTTT	1	4.34443711888e-06	0	unannotated	0.9608	9	8	8
GCGGGAATTATGCGGTGTTGCCATAGA	4	*	0	4	*	0	4	*	0	4	*	0	4	*	0	4	*	0	4	*	0	4	*	0	4	*	0	4	*	0	4	*	0	4	*	0	4	*	0	4	*	0	4	*	0	4	*	0	4	*	0	4	*	0	4	*	0	4	*	0	4	*	0	4	*	0	4	*	0	4	*	0	4	*	0	4	*	0	4	*	0	4	*	0	4	*	0	4	*	0	4	*	0	4	*	0	4	*	0	4	*	0	4	*	0	4	*	0	5.2640500000000004e-82	0.468544	0.994118	3.57468e-85	1.46799e-11	499	13	33	2.55509	0.0320641	6.04609	6.29548	5.74148	6.08406	TACATTCCGGAGATG	136	TACATTTCTGCACAA	119	GACTGTAGGGGTCGG	96	GCCTGTAGGGGTCGG	80	TACATTTCTGCGCAA	30	GCCTGTAGGGGGCGG	16	TACAGTATACCACAA	16	GCCTGTAGTGTTCGG	1	TACATTTCAGCACAA	1	TACATTTCTGCACCA	1	7.15699482208e-79	0	unannotated	0.994	10	8	7
GCGGGACCTTGAGGAACTCCTCGTCGA	4	*	0	4	*	0	4	*	0	4	*	0	4	*	0	4	*	0	4	*	0	4	*	0	4	*	0	4	*	0	4	*	0	4	*	0	4	*	0	4	*	0	4	*	0	4	*	0	4	*	0	4	*	0	4	*	0	4	*	0	4	*	0	4	*	0	4	*	0	4	*	0	4	*	0	4	*	0	4	*	0	4	*	0	4	*	0	4	*	0	4	*	0	4	*	0	4	*	0	4	*	0	4	*	0	4	*	0	3.45902e-09	0.503919	1.0	4.04214e-11	1.39288e-07	55	8	7	2.75134	0.0	2.34545	2.97508	2.34545	2.97508	AGGTACCGACAAGCA	13	AGGTGCCAACTAGGA	12	AGGTACCGACGAGCA	8	ACTTACCCACGAGAA	7	AGGTGCCAACAAGCA	6	AAGTACCGACGAGCA	5	AGGTGCCAACCAGGA	3	AGGTGCCCACGAGGA	1	NNNNNNNNNNNNNNN	0	NNNNNNNNNNNNNNN	0	6.33605199341e-07	0	unannotated	1.0	9	2	8
GCGGGATTAAAAAGAACTTGACATTTC	4	*	0	4	*	0	4	*	0	4	*	0	4	*	0	4	*	0	4	*	0	4	*	0	4	*	0	4	*	0	4	*	0	4	*	0	4	*	0	4	*	0	4	*	0	4	*	0	4	*	0	4	*	0	4	*	0	4	*	0	4	*	0	4	*	0	4	*	0	4	*	0	4	*	0	4	*	0	4	*	0	4	*	0	4	*	0	4	*	0	4	*	0	4	*	0	4	*	0	4	*	0	4	*	0	4	*	0	2.99275e-14	0.500592	1.0	9.10295e-16	0.00293996	82	10	10	2.38314	0.0	2.39024	3.51792	2.12195	2.98133	ACCTTGCCCGCCATA	32	ACCTTGCTCGCCATA	21	ATTGCTTAAGGCACA	11	ACCTTGCAAGGCACA	8	ACCTTGCAAGACACA	5	ACCTTGCTCGCCAAA	1	ACCGTGAAAGACACA	1	ACCTTGCAAGGCATA	1	AACTTGCCCGCCATA	1	ACCTTGCCCGCCTTA	1	7.33489327867e-12	0	unannotated	1.0	8	5	10
GCGGGGAGTGTGCCCCTGGGACAAATC	4	*	0	4	*	0	4	*	0	4	*	0	4	*	0	4	*	0	4	*	0	4	*	0	4	*	0	4	*	0	4	*	0	4	*	0	4	*	0	4	*	0	4	*	0	4	*	0	4	*	0	4	*	0	4	*	0	4	*	0	4	*	0	4	*	0	4	*	0	4	*	0	4	*	0	4	*	0	4	*	0	4	*	0	4	*	0	4	*	0	4	*	0	4	*	0	4	*	0	4	*	0	4	*	0	4	*	0	1.59365e-06	0.441595	1.0	1.53634e-10	3.13067e-06	52	8	4	2.69237	0.0	1.80769	2.65762	1.80769	2.6546	AGCAATCACACGGCG	12	AGCAATTACACGGTC	10	AGCGATCACACGGCG	9	AGCAATCACACGGTC	8	AGCAAGCACGCGGCA	7	GGAGATCACACGGCG	4	AGCAAATACACGGTC	1	CGCGATCACACGGCG	1	NNNNNNNNNNNNNNN	0	NNNNNNNNNNNNNNN	0	0.000245856893323	0	unannotated	1.0	6	8	7
GCGGGGCACGGGCTGTTCGAATCCCTT	4	*	0	4	*	0	4	*	0	4	*	0	4	*	0	4	*	0	4	*	0	4	*	0	4	*	0	4	*	0	4	*	0	4	*	0	4	*	0	4	*	0	4	*	0	4	*	0	4	*	0	4	*	0	4	*	0	4	*	0	4	*	0	4	*	0	4	*	0	4	*	0	4	*	0	4	*	0	4	*	0	4	*	0	4	*	0	4	*	0	4	*	0	4	*	0	4	*	0	4	*	0	4	*	0	4	*	0	4.85257e-15	0.491015	1.0	8.27603e-17	4.08193e-09	88	10	9	2.60434	0.0	1.69318	2.33777	1.69318	2.33307	CTTTTACTGCCCCGT	36	CTTTTGCTGCTCCAT	14	CTTTTACTACTTTAT	11	CTTTTACTGCACCGT	8	CTTTTACTACTCTAT	6	CTTTTACTGCCCCAT	6	CTTTTACCGCCCCAT	3	CTTTTACTGCTCCGT	2	CTTTTACTGACCCGT	1	CTTTTCCTACTCTAT	1	1.23540570806e-12	0	unannotated	1.0	9	6	8
GCGGGGCATGTGTTTGGCAGCTTTTTC	4	*	0	4	*	0	4	*	0	4	*	0	4	*	0	4	*	0	4	*	0	4	*	0	4	*	0	4	*	0	4	*	0	4	*	0	4	*	0	4	*	0	4	*	0	4	*	0	4	*	0	4	*	0	4	*	0	4	*	0	4	*	0	4	*	0	4	*	0	4	*	0	4	*	0	4	*	0	4	*	0	4	*	0	4	*	0	4	*	0	4	*	0	4	*	0	4	*	0	4	*	0	4	*	0	4	*	0	1.57282e-09	0.503059	1.0	8.53086e-11	0.00466456	53	9	7	2.49193	0.0	0.924528	1.34688	0.924528	1.34688	CCGAAAGAAAAGAGT	22	CCGGAGGAAAAGAGT	9	CCGAAGGAAAAGAGC	7	CCGAAAGAAAAGAGC	5	CCGAAGGAAAAGAGT	5	CCGAAAGAATAGAGT	2	CCGAAGGACAAGAGT	1	CCGAAAGTAAAGAGT	1	CCGAAAGAAAAGTGC	1	NNNNNNNNNNNNNNN	0	2.94952516926e-07	0	unannotated	1.0	7	8	5
GCGGGGTCTTGGCAAAATCGTGGCTGG	4	*	0	4	*	0	4	*	0	4	*	0	4	*	0	4	*	0	4	*	0	4	*	0	4	*	0	4	*	0	4	*	0	4	*	0	4	*	0	4	*	0	4	*	0	4	*	0	4	*	0	4	*	0	4	*	0	4	*	0	4	*	0	4	*	0	4	*	0	4	*	0	4	*	0	4	*	0	4	*	0	4	*	0	4	*	0	4	*	0	4	*	0	4	*	0	4	*	0	4	*	0	4	*	0	4	*	0	3.97554e-64	0.476843	0.992188	8.673590000000001e-68	3.2787e-13	397	14	22	2.60249	0.0	2.20655	2.81248	2.20655	2.81248	AACACACCACTGCGA	143	AGCACACGACCTTGA	88	AGCACACCACCGGCA	52	AACACACCACCGCTA	52	AACACACTACCGCAA	22	AACACACCACCGCGA	14	AGCACACCACTGCGA	11	AGCACACCACTGCTA	4	AGCACACCACTGTGA	3	ACCACACCACTGCGA	3	3.97556354592e-61	0	unannotated	0.9874	9	4	10
GCGGGTACTTGTTCTCGTACATGGCGT	4	*	0	4	*	0	4	*	0	4	*	0	4	*	0	4	*	0	4	*	0	4	*	0	4	*	0	4	*	0	4	*	0	4	*	0	4	*	0	4	*	0	4	*	0	4	*	0	4	*	0	4	*	0	4	*	0	4	*	0	4	*	0	4	*	0	4	*	0	4	*	0	4	*	0	4	*	0	4	*	0	4	*	0	4	*	0	4	*	0	4	*	0	4	*	0	4	*	0	4	*	0	4	*	0	4	*	0	8.509949999999999e-20	0.509663	1.0	2.27751e-21	4.46096e-11	117	10	13	2.50052	0.0	3.5641	4.15517	3.49573	4.09976	TAGCCGCAAGCGCCT	42	TGGCGGCCATGGCAC	32	TGGCGGCCATGGCGC	12	TGGCAGCGAGCGCCT	12	TCGCGTAGAGCGCCT	8	TGGCAGCGAGAGCTT	4	TGGCCGCAAGCGCCT	3	TGGCAGCGAGAGCCT	2	AAGCCGCAAGCGCCT	1	TCGCCGCAAGCGCCT	1	2.65409396912e-17	0	unannotated	1.0	9	4	10
GCGGTGTGCTTCGTCAGGTTGTCCGCA	4	*	0	4	*	0	4	*	0	4	*	0	4	*	0	4	*	0	4	*	0	4	*	0	4	*	0	4	*	0	4	*	0	4	*	0	4	*	0	4	*	0	4	*	0	4	*	0	4	*	0	4	*	0	4	*	0	4	*	0	4	*	0	4	*	0	4	*	0	4	*	0	4	*	0	4	*	0	4	*	0	4	*	0	4	*	0	4	*	0	4	*	0	4	*	0	4	*	0	4	*	0	4	*	0	4	*	0	9.2426e-113	0.593335	0.994872	1.1089800000000001e-129	6.93412e-12	782	11	13	2.57109	0.0	1.59079	1.62303	1.59079	1.62303	TCGTCGAACTCAGAC	174	TCGTCGAACTCCGCT	172	TCGTCGAACTCAGAT	160	TTGTCGAACTCGGAT	97	TCGTCGAACTCCGAT	89	TCGTCGAACTCCGAC	85	TCGTCGAACTCCTCT	1	GCGTCGAACTCCGAT	1	GTGTCGAACTCGGAT	1	TCGTCGAACTCAGCT	1	1.90264068431e-109	0	unannotated	0.9987	7	8	6
GCGGTTAAAAATAAGATGATTTTTGAA	4	*	0	4	*	0	4	*	0	4	*	0	4	*	0	4	*	0	4	*	0	4	*	0	4	*	0	4	*	0	4	*	0	4	*	0	4	*	0	4	*	0	4	*	0	4	*	0	4	*	0	4	*	0	4	*	0	4	*	0	4	*	0	4	*	0	4	*	0	4	*	0	4	*	0	4	*	0	4	*	0	4	*	0	4	*	0	4	*	0	4	*	0	4	*	0	4	*	0	4	*	0	4	*	0	4	*	0	2.24738e-10	0.500362	1.0	1.24113e-11	0.000131389	59	10	5	2.71642	0.0	2.44068	3.0263	2.44068	3.00117	ATGATTTCATTGGGC	18	GTGTTCTTATTCGGC	12	GTGATCTTATTTGGC	10	ATGATTTCATCGGGC	8	ATGATTTCATTGTGC	3	GTGATCTTATTCGGC	3	GTGATTTTATTCGGC	2	ATGATTTAATCGTGC	1	GTGATCTAATTTTGC	1	GTTTTGTTATTCTGC	1	4.45127156878e-08	0	unannotated	1.0	8	8	8
GCGGTTAGGCACCGCCTCCTACTCGAT	4	*	0	4	*	0	4	*	0	4	*	0	4	*	0	4	*	0	4	*	0	4	*	0	4	*	0	4	*	0	4	*	0	4	*	0	4	*	0	4	*	0	4	*	0	4	*	0	4	*	0	4	*	0	4	*	0	4	*	0	4	*	0	4	*	0	4	*	0	0	CP001107.1/2513130-2513060	45	4	*	0	4	*	0	4	*	0	4	*	0	4	*	0	4	*	0	4	*	0	4	*	0	4	*	0	4	*	0	4	*	0	4	*	0	1.3066599999999999e-20	0.330846	1.0	5.3503799999999995e-22	5.4859e-06	121	12	7	3.19122	0.0	8.80992	9.45937	7.00826	7.76212	TCAGCATGAAATTAC	21	TTACACAAACCTATG	18	TGGTATTTCAGAACA	16	TTATCGTTGTCTGAT	16	TATATTCATTGTGCA	14	TGAGGAGGATTATAT	13	TAAAGTGCCGGAAAT	10	TATGCTCTTTTACTT	5	TTAAGGAATTTAAAA	3	TGAGGTTAAATCTGA	3	4.20540256654e-18	1	unique_annotation	0.9835	10	10	10	CP001107.1/2513130-2513060 [Eubacterium rectale] ATCC 33656 chromosome, complete genome.|Eubacterium rectale ATCC 33656|Intron;|RF00029|Intron_gpII|Group II catalytic intron
GCGGTTTCCAGTCCTCACCGCCAGCGG	4	*	0	4	*	0	4	*	0	4	*	0	4	*	0	4	*	0	4	*	0	4	*	0	4	*	0	4	*	0	4	*	0	4	*	0	4	*	0	4	*	0	4	*	0	4	*	0	4	*	0	4	*	0	4	*	0	4	*	0	4	*	0	4	*	0	4	*	0	4	*	0	4	*	0	4	*	0	4	*	0	4	*	0	4	*	0	4	*	0	4	*	0	4	*	0	4	*	0	4	*	0	4	*	0	4	*	0	1.15262e-12	0.473579	1.0	8.336409999999999e-20	9.86595e-09	109	10	5	2.36692	0.0	1.47706	1.42338	1.47706	1.42304	AGGGCAAATAAGCGC	30	ATAGCAAATAAGCGC	27	ATGGCAAATAAGCGC	23	ATAGTAAATAAGCGC	22	AGGGCACATAAGCGC	2	ATAGTCAATAAGCGC	1	AGGGCAAATAATCGC	1	ATAGCAAATAAGCGA	1	ATATTAAATACGCGC	1	ATAGCAAATCAGCGC	1	2.60417634776e-10	0	unannotated	1.0	8	8	6
GCGTAAACGGACAAATCGAAATGGCCG	4	*	0	4	*	0	4	*	0	4	*	0	4	*	0	4	*	0	4	*	0	4	*	0	4	*	0	4	*	0	4	*	0	4	*	0	4	*	0	4	*	0	4	*	0	4	*	0	4	*	0	4	*	0	4	*	0	4	*	0	4	*	0	4	*	0	4	*	0	4	*	0	4	*	0	4	*	0	4	*	0	4	*	0	4	*	0	4	*	0	4	*	0	4	*	0	4	*	0	4	*	0	4	*	0	4	*	0	5.702580000000001e-18	0.53991	1.0	2.36414e-19	1.4433700000000005e-18	106	10	5	2.46426	0.00943396	1.59434	1.83774	1.59434	1.83163	CCGCGTTTACCCGTG	32	CCGCGTTTACCCGCG	28	CCGCGTTCACACGCG	24	CCGCCTTCACCCGCG	7	CTGCCTTTACCCGCG	7	CCGCCTTTACCCGCG	4	CCGCCTTCTCTCGCG	1	CCGCCGTCACCCCCC	1	CCGCCTTCACTCGCG	1	CCGCGGGTCCCCGGG	1	1.6524360161699999e-15	0	unannotated	1.0	10	4	9
GCGTAACCGGATATTCTGCTTTACTCA	4	*	0	4	*	0	4	*	0	4	*	0	4	*	0	4	*	0	4	*	0	4	*	0	4	*	0	4	*	0	4	*	0	4	*	0	4	*	0	4	*	0	4	*	0	4	*	0	4	*	0	4	*	0	4	*	0	4	*	0	4	*	0	4	*	0	4	*	0	4	*	0	4	*	0	4	*	0	4	*	0	4	*	0	4	*	0	4	*	0	4	*	0	4	*	0	4	*	0	4	*	0	4	*	0	4	*	0	7.82366e-26	0.455888	1.0	2.6626100000000003e-28	1.29372e-09	156	12	9	2.51765	0.0	2.48077	3.04028	1.48718	2.03102	TGGGTTGTTTTCCGC	51	TGGGTTGTTTCCCGC	35	TGGTTGCTTTCCACC	27	TGGTTGTTTTCCGCC	24	TGGGTTGTTTCCCAC	9	TGGATTGTTTTCCAC	4	TGGTTGATTTCCGCC	1	TGGTTGCTTTACACC	1	TGGGTTGTTTCCGCC	1	TCGGTTGTTTTACGC	1	3.03209151294e-23	0	unannotated	0.9872	8	7	10
GCGTACAAAGCGAACCATCTCCTTATT	4	*	0	4	*	0	4	*	0	4	*	0	4	*	0	4	*	0	4	*	0	4	*	0	4	*	0	4	*	0	4	*	0	4	*	0	4	*	0	4	*	0	4	*	0	4	*	0	4	*	0	4	*	0	4	*	0	4	*	0	4	*	0	4	*	0	4	*	0	4	*	0	4	*	0	4	*	0	4	*	0	4	*	0	4	*	0	4	*	0	4	*	0	4	*	0	4	*	0	4	*	0	4	*	0	4	*	0	1.28839e-14	0.542801	1.0	5.54402e-16	7.56972e-15	85	8	7	2.37452	0.0	1.43529	1.54902	1.43529	1.54902	CGCATTAGCACGCCC	30	CGCATTGGCACGACC	16	AGCATTGGCACGACC	16	AGCATTGGCACGCCC	13	AGCATTAGCACGCCC	7	AGCATTGGCACGCGC	1	CGCATTGTCACGACC	1	AGCCTTGGCACGCCC	1	NNNNNNNNNNNNNNN	0	NNNNNNNNNNNNNNN	0	3.2145453514600004e-12	0	unannotated	1.0	4	6	8
GCGTATTGACGTTCTCGAAGCAGAGCG	4	*	0	4	*	0	4	*	0	4	*	0	4	*	0	4	*	0	4	*	0	4	*	0	4	*	0	4	*	0	4	*	0	4	*	0	4	*	0	4	*	0	4	*	0	4	*	0	4	*	0	4	*	0	4	*	0	4	*	0	4	*	0	4	*	0	4	*	0	4	*	0	4	*	0	4	*	0	4	*	0	4	*	0	4	*	0	4	*	0	4	*	0	4	*	0	4	*	0	4	*	0	4	*	0	4	*	0	1.63111e-119	0.572451	1.0	2.00468e-121	3.48311e-18	716	18	44	2.41709	0.0	3.50838	3.03445	3.50698	3.03347	TGGAACCGGCAACCT	236	TCGAGCCCGCGGCCT	210	TCGAGCCCACGGCCC	130	TCGAGCCGGCGGCCT	74	TCGAGCCGGCGACCT	23	TCGAACCCGCGGACT	10	TCGAGCCGGCGACCG	9	TCGAGCCCGTGGCCT	9	TGGACCCGGCAACCT	4	TCGAGCCCGCGGACT	3	3.62609290188e-116	0	unannotated	0.9888	8	6	7
GCGTCACAAAACTTGACCTATCTCAAA	4	*	0	4	*	0	4	*	0	4	*	0	4	*	0	4	*	0	4	*	0	4	*	0	4	*	0	4	*	0	4	*	0	4	*	0	4	*	0	4	*	0	4	*	0	4	*	0	4	*	0	4	*	0	4	*	0	4	*	0	4	*	0	4	*	0	4	*	0	4	*	0	4	*	0	4	*	0	4	*	0	4	*	0	16	CP000920.1	1316901	4	*	0	4	*	0	4	*	0	4	*	0	4	*	0	4	*	0	4	*	0	2.06355e-09	0.524382	1.0	1.03047e-10	2.65701e-08	53	9	5	2.46542	0.0188679	1.20755	1.54136	1.20755	1.54136	ATGAGTTTTAACTCA	23	ATGAGCTTCAACTCT	8	ATGAGTTTCAACTCT	7	ATGAGCTTTAACTCT	5	ATGAGCTTCAACTCA	5	ATGAGTTTTAACTCT	2	ATGAGCTTAAACTCA	1	ATGAGTTTTTACTCA	1	ATTAGTTTTAACTCA	1	NNNNNNNNNNNNNNN	0	3.83869065089e-07	1	unique_annotation	1.0	9	9	2
GCGTCATCACCTCGCAGATCCTGCGCG	4	*	0	4	*	0	4	*	0	4	*	0	4	*	0	4	*	0	4	*	0	4	*	0	4	*	0	4	*	0	4	*	0	4	*	0	4	*	0	4	*	0	4	*	0	4	*	0	4	*	0	4	*	0	4	*	0	4	*	0	4	*	0	4	*	0	4	*	0	4	*	0	4	*	0	4	*	0	4	*	0	4	*	0	4	*	0	4	*	0	4	*	0	4	*	0	4	*	0	4	*	0	4	*	0	4	*	0	9.86458e-23	0.454695	1.0	3.77298e-24	1.27522e-05	129	10	14	2.40773	0.0	2.27132	3.3188	2.27132	3.19985	GCGTGGCCGAGGGTC	56	GCCTGTGCGAAGGCT	25	GTGTTGCCGAGGGTC	18	GTGTGGCCGAGGGTC	10	GTCTGTGCGAAGGCT	8	GCGTGGCGGAGGGCC	6	GCCGGTGCGAAGGCT	3	GCCTGTGCGACGGCT	1	GAGTGGCCGAGGGTC	1	GCGTTGCCGAGGGTC	1	3.43366584851e-20	0	unannotated	1.0	9	3	10
GCGTCCCATGAATACCGATATTTGACA	4	*	0	4	*	0	4	*	0	4	*	0	4	*	0	4	*	0	4	*	0	4	*	0	4	*	0	4	*	0	4	*	0	4	*	0	4	*	0	4	*	0	4	*	0	4	*	0	4	*	0	4	*	0	4	*	0	4	*	0	4	*	0	4	*	0	4	*	0	4	*	0	4	*	0	4	*	0	4	*	0	4	*	0	4	*	0	4	*	0	4	*	0	4	*	0	4	*	0	4	*	0	4	*	0	4	*	0	4.61039e-47	0.625515	1.0	4.6061699999999997e-57	5.3073e-07	330	19	19	3.3511	0.0606061	5.44242	6.59129	4.73333	5.87356	CACCTTTCTCAAACT	98	CACTCTCATCTCTTT	37	CACCTTCCTACAATT	34	CACTCTCCTCATTGA	31	CACTCTCTTAGAAAA	23	CATCATCAGTTTTAC	19	CACCCCCAAGGAGAT	19	TACTCTCTTCATTTG	17	CACTCTCCCTCATAG	14	CATCCTCACGAAAGA	13	3.22640944837e-44	0	unannotated	0.9242	10	10	10
GCGTCCGTGCAGCACTTTGCTGAGTTT	4	*	0	4	*	0	4	*	0	4	*	0	4	*	0	4	*	0	4	*	0	4	*	0	4	*	0	4	*	0	4	*	0	4	*	0	4	*	0	4	*	0	4	*	0	4	*	0	4	*	0	4	*	0	4	*	0	4	*	0	4	*	0	4	*	0	4	*	0	4	*	0	4	*	0	4	*	0	4	*	0	4	*	0	4	*	0	4	*	0	4	*	0	4	*	0	4	*	0	4	*	0	4	*	0	4	*	0	4.14242e-11	0.595057	1.0	2.21975e-12	0.000601617	64	8	6	2.38115	0.25	1.28125	1.93353	1.28125	1.93353	ACGCGCTTAAAATTG	25	ACGCGCAAAAAACTG	16	ACACGCTTAAAATTG	8	ACGCGCCTAAAACTG	6	ACGCTATTAAAATTG	4	ACGCGATTAAAATTG	2	ACGCGCTTAAAACTG	2	ACGCGATTCAAATTG	1	NNNNNNNNNNNNNNN	0	NNNNNNNNNNNNNNN	0	8.57384307751e-09	0	unannotated	1.0	7	7	5
GCGTCGGGCGTCAGGTCGGTGACGGTC	4	*	0	4	*	0	4	*	0	4	*	0	4	*	0	4	*	0	4	*	0	4	*	0	4	*	0	4	*	0	4	*	0	4	*	0	4	*	0	4	*	0	4	*	0	4	*	0	4	*	0	4	*	0	4	*	0	4	*	0	4	*	0	4	*	0	4	*	0	4	*	0	4	*	0	4	*	0	4	*	0	4	*	0	4	*	0	4	*	0	4	*	0	4	*	0	4	*	0	4	*	0	4	*	0	4	*	0	1.82338e-12	0.451693	1.0	4.66867e-14	2.06939e-05	74	6	6	2.37855	0.0	0.945946	1.2736	0.945946	1.2736	CAGCCGCGCTCCTCG	18	CAGCCGCGCTCTTCG	16	CAGCCGCGTTCCTCG	14	CAGCCGCGCTCCTCA	13	CAGCCGCGTTCTTCG	12	GAGCCGCGTTCTTCG	1	NNNNNNNNNNNNNNN	0	NNNNNNNNNNNNNNN	0	NNNNNNNNNNNNNNN	0	NNNNNNNNNNNNNNN	0	4.07549115882e-10	0	unannotated	1.0	6	6	2
GCGTCTACCATTCGGCGCGACCTGCAG	4	*	0	4	*	0	4	*	0	4	*	0	4	*	0	4	*	0	4	*	0	4	*	0	4	*	0	4	*	0	4	*	0	4	*	0	4	*	0	4	*	0	4	*	0	4	*	0	4	*	0	4	*	0	4	*	0	4	*	0	4	*	0	4	*	0	4	*	0	4	*	0	4	*	0	4	*	0	4	*	0	4	*	0	4	*	0	4	*	0	4	*	0	4	*	0	4	*	0	4	*	0	4	*	0	4	*	0	8.31049e-144	0.565601	0.995215	4.12405e-151	5.79336e-16	904	21	45	2.40691	0.0	1.14159	1.52963	1.14159	1.52963	ACGCTCGATCGAGCG	394	ACGCTCGATCGAGCA	143	ACGCTCGACCGAGCT	131	GCGCTCGACCGTGCA	101	ACGCTCGACCGAGCA	82	ACGCTCGACCGAGCG	30	ACGCTAGATCGAGCG	3	ACGCTCGAGCGAGCG	3	ACGCGCGATCGAGCG	3	ACGCTCGCTCGAGCG	2	2.3608915384e-140	0	unannotated	0.9867	10	8	4
GCGTCTACCTCAGCATCAACAAGTGCT	4	*	0	4	*	0	4	*	0	4	*	0	4	*	0	4	*	0	4	*	0	4	*	0	4	*	0	4	*	0	4	*	0	4	*	0	4	*	0	4	*	0	4	*	0	4	*	0	4	*	0	4	*	0	4	*	0	4	*	0	4	*	0	4	*	0	4	*	0	4	*	0	4	*	0	4	*	0	4	*	0	4	*	0	4	*	0	4	*	0	4	*	0	4	*	0	4	*	0	4	*	0	4	*	0	4	*	0	4.34589e-05	0.744603	1.0	4.35812e-14	0.000460704	76	15	2	2.77999	0.0	1.10526	1.56281	1.10526	1.56281	GTAGCTTCTACCTCA	32	GTAGCGTCTACGTCA	11	GTAGCGTCTACATCA	8	GTAGCCTCTACTTCA	8	GTAGCGTCTACCTCA	6	GTAGCCTCTACATCA	2	GTAGCATCTACTTCA	1	GTAGCCTCTGGGTCT	1	GTAGCATCTAACTCA	1	GTAGCCTCCACTTCA	1	0.00609851487906	0	unannotated	0.9342	10	10	3
GCGTGACGGTGTTGGTGCCCGCGCGCA	4	*	0	4	*	0	4	*	0	4	*	0	4	*	0	4	*	0	4	*	0	4	*	0	4	*	0	4	*	0	4	*	0	4	*	0	4	*	0	4	*	0	4	*	0	4	*	0	4	*	0	4	*	0	4	*	0	4	*	0	4	*	0	4	*	0	4	*	0	4	*	0	4	*	0	4	*	0	4	*	0	4	*	0	4	*	0	4	*	0	4	*	0	4	*	0	4	*	0	4	*	0	4	*	0	4	*	0	9.76509e-159	0.569526	0.992003	1.2425700000000002e-160	6.99523e-11	969	23	49	2.7164	0.0	1.30341	1.81079	1.30237	1.80938	GGCCGTCGTTCAGCG	331	GGCCGTTGTTCAGCG	204	GGCCGTTGTCCAGCG	150	GACCGGCGTCCAGCG	120	GACCGTCGTCTAGCG	41	GGCCGTCGTCCAGCG	37	GACCGGCGCCCAGCG	27	GACTGTCGTCCAGCG	26	GACCGTCGTTCAGCG	15	GGCCGTCGATCAGCG	4	3.1564887038600002e-155	0	unannotated	0.9856	6	8	8
GCGTGAGGTTGCGACCCGTGACTTCGT	4	*	0	4	*	0	4	*	0	4	*	0	4	*	0	4	*	0	4	*	0	4	*	0	4	*	0	4	*	0	4	*	0	4	*	0	4	*	0	4	*	0	4	*	0	4	*	0	4	*	0	4	*	0	4	*	0	4	*	0	4	*	0	4	*	0	4	*	0	4	*	0	4	*	0	4	*	0	4	*	0	4	*	0	4	*	0	4	*	0	4	*	0	4	*	0	4	*	0	4	*	0	4	*	0	4	*	0	1.44598e-10	0.434905	1.0	7.00154e-12	3.22936e-10	60	8	7	2.44387	0.0	1.0	1.25254	1.0	1.25254	TCGTAGCGAGCTGCG	19	CCGTAGCGAGCTGCG	17	CCGTAGTGAGCTGCG	10	TCGTAGCGAGCTACG	5	CCGCAGCGAGCTGCG	4	GCGTAGCGAGCTACG	3	CCGAAGCGAGCTGCG	1	CCGTAGCGAGATGCG	1	NNNNNNNNNNNNNNN	0	NNNNNNNNNNNNNNN	0	2.89760343289e-08	0	unannotated	1.0	3	7	8
GCGTGATGAGCTCGCCCATCCACATGA	4	*	0	4	*	0	4	*	0	4	*	0	4	*	0	4	*	0	4	*	0	4	*	0	4	*	0	4	*	0	4	*	0	4	*	0	4	*	0	4	*	0	4	*	0	4	*	0	4	*	0	4	*	0	4	*	0	4	*	0	4	*	0	4	*	0	4	*	0	4	*	0	4	*	0	4	*	0	4	*	0	4	*	0	4	*	0	4	*	0	4	*	0	4	*	0	4	*	0	4	*	0	4	*	0	4	*	0	3.51826e-13	0.456085	1.0	9.27298e-15	0.00201881	78	7	8	2.50335	0.0	2.65385	3.14719	2.65385	3.14719	TGATCGCCGTGCCGA	29	TGAACGCGGTACCTG	13	TGAACGCGGTGCCCG	10	TGAGCGCGGCGCCAA	9	TGAAGGCCGTGCCGG	8	TAAACGCGGTGCCCG	6	TGAACGCGGTTCCGG	3	NNNNNNNNNNNNNNN	0	NNNNNNNNNNNNNNN	0	NNNNNNNNNNNNNNN	0	8.16884468574e-11	0	unannotated	1.0	8	3	7
GCGTGCAGGTTCGAGTCCTGTTCTGGG	4	*	0	4	*	0	4	*	0	4	*	0	4	*	0	4	*	0	4	*	0	4	*	0	4	*	0	4	*	0	4	*	0	4	*	0	4	*	0	4	*	0	4	*	0	4	*	0	4	*	0	4	*	0	4	*	0	4	*	0	4	*	0	4	*	0	4	*	0	0	GG740072.1/1182109-1182190	54	4	*	0	4	*	0	4	*	0	4	*	0	4	*	0	4	*	0	4	*	0	4	*	0	4	*	0	4	*	0	4	*	0	4	*	0	1.36114e-12	0.519605	1.0	5.71734e-14	0.000240913	73	9	8	2.71599	0.191781	6.32877	7.35312	5.0137	6.2032	CACTATATTCAGAAT	20	CACGGTTTTTATCTG	14	CACCAGTTAGAATGA	12	CACTTCCGAAAAGCG	10	CACAGTTATTCAGAA	8	CACCATTCGCGCAGA	5	CACAATTTATTCGGA	2	CACATCTTATTTGGA	1	CACGATATTCAGAAT	1	NNNNNNNNNNNNNNN	0	3.06341575382e-10	1	unique_annotation	1.0	9	9	9	GG740072.1/1182109-1182190 Prevotella sp. oral taxon 317 str. F0108 genomic scaffold supercont2.1, whole genome shotgun sequence.|Prevotella sp. oral taxon 317 str. F0108|Gene; tRNA;|RF00005|tRNA|tRNA
GCGTGGCCGTCAACGAGGCCGTGGAGA	4	*	0	4	*	0	4	*	0	4	*	0	4	*	0	4	*	0	4	*	0	4	*	0	4	*	0	4	*	0	4	*	0	4	*	0	4	*	0	4	*	0	4	*	0	4	*	0	4	*	0	4	*	0	4	*	0	4	*	0	4	*	0	4	*	0	4	*	0	4	*	0	4	*	0	4	*	0	4	*	0	4	*	0	4	*	0	4	*	0	4	*	0	4	*	0	4	*	0	4	*	0	4	*	0	4	*	0	1.4604e-27	0.475354	1.0	4.68937e-29	1.77721e-05	162	10	18	2.46658	0.037037	1.32099	1.66904	1.32099	1.66904	TCGCTAAGAAGTATG	63	TTGCCAAGAAGTACG	31	TCGCTAAGAAATACG	26	TCGCCAAGAAGTACG	20	TCGCCAAGAAGTATG	7	TCGCTAAAAAGTATG	6	TCGCTAAGAAGTACG	6	TCGCAAAGAAATACG	1	TCTCCAAGAAGTACG	1	TTGCCAAGAAATACG	1	5.99128639965e-25	0	unannotated	1.0	10	2	9
GCGTGGTGGCGCTCCACGCCTACCAGA	4	*	0	4	*	0	4	*	0	4	*	0	4	*	0	4	*	0	4	*	0	4	*	0	4	*	0	4	*	0	4	*	0	4	*	0	4	*	0	4	*	0	4	*	0	4	*	0	4	*	0	4	*	0	4	*	0	4	*	0	4	*	0	4	*	0	4	*	0	4	*	0	4	*	0	4	*	0	4	*	0	4	*	0	4	*	0	4	*	0	4	*	0	4	*	0	4	*	0	4	*	0	4	*	0	4	*	0	1.1640099999999999e-88	0.553487	0.994949	1.49198e-90	9.16967e-15	537	17	31	2.41366	0.0577281	1.3594	1.81338	1.3594	1.81338	GCTTCCGCGAAGGAG	204	GTTTCCGCGAAGGAG	107	GCTTCCGCAAGGGTG	91	GTTTCCGCGAGGGTG	75	GCTTCCGCGAGGGGG	30	GCTTCCGCGAGGGCG	19	GCTTCCGCGAAGTAG	1	GCTTCAGCAAGGGTG	1	GCTTCCGCGACGGAG	1	GATTCCGCTAAGCAG	1	1.7496128179199998e-85	0	unannotated	0.987	9	5	9
GCGTGTAGGTGGAATTTGTAGTATCTT	4	*	0	4	*	0	4	*	0	4	*	0	4	*	0	4	*	0	4	*	0	4	*	0	4	*	0	4	*	0	4	*	0	4	*	0	4	*	0	4	*	0	4	*	0	4	*	0	4	*	0	4	*	0	4	*	0	4	*	0	4	*	0	4	*	0	4	*	0	4	*	0	4	*	0	4	*	0	4	*	0	4	*	0	4	*	0	4	*	0	4	*	0	4	*	0	4	*	0	4	*	0	4	*	0	4	*	0	5.52751e-20	0.696113	1.0	1.75296e-21	6.62742e-14	118	7	8	2.38812	0.0	3.12712	3.29972	3.12712	3.29972	ACACTAAGTAGAACA	43	ACACTGTATAAAGTA	27	ACACTAAGTAAAGTA	15	ACACTGCGTAAGGTA	12	ACACTGTGTAAATTA	12	ACACTAACTAAATCA	8	ACACTGTCTAAAGTA	1	NNNNNNNNNNNNNNN	0	NNNNNNNNNNNNNNN	0	NNNNNNNNNNNNNNN	0	1.7365573422400002e-17	0	unannotated	1.0	8	6	7
GCGTTACATCGCCGATGCCGCGTTTGG	4	*	0	4	*	0	4	*	0	4	*	0	4	*	0	4	*	0	4	*	0	4	*	0	4	*	0	4	*	0	4	*	0	4	*	0	4	*	0	4	*	0	4	*	0	4	*	0	4	*	0	4	*	0	4	*	0	4	*	0	4	*	0	4	*	0	4	*	0	4	*	0	4	*	0	4	*	0	4	*	0	4	*	0	4	*	0	4	*	0	4	*	0	4	*	0	4	*	0	4	*	0	4	*	0	4	*	0	2.18366e-18	0.49546	1.0	5.187349999999999e-20	4.94856e-11	109	8	5	2.66133	0.0	1.94495	1.77982	1.94495	1.77982	GCGTAGTTACGGCGC	25	GCGTGGTAACAGCGC	25	GTGTGGTAACGGCGC	23	GCGTGGTAACGGCGC	11	GCGTGGTTACGGCGC	10	GTGTGGTTACGGCGC	9	GTGTGGTTACGGCAC	5	GTGTGGTTCCGGCGC	1	NNNNNNNNNNNNNNN	0	NNNNNNNNNNNNNNN	0	6.437250235629999e-16	0	unannotated	1.0	9	2	7
GCGTTAGCACGATATGTGCGGGGCGTT	4	*	0	4	*	0	4	*	0	4	*	0	4	*	0	4	*	0	4	*	0	4	*	0	4	*	0	4	*	0	4	*	0	4	*	0	4	*	0	4	*	0	4	*	0	4	*	0	4	*	0	4	*	0	4	*	0	4	*	0	4	*	0	4	*	0	4	*	0	4	*	0	4	*	0	4	*	0	4	*	0	4	*	0	4	*	0	4	*	0	4	*	0	4	*	0	4	*	0	4	*	0	4	*	0	4	*	0	4.36095e-21	0.338465	1.0	1.6238099999999999e-22	6.20379e-09	125	11	9	2.48809	0.008	2.064	2.85135	2.064	2.85123	CGCACAATTGGTGTT	33	AGCACGATATGTGCG	29	CGCACAATTGGTGCT	28	CGCACCATTGGTGTT	22	CACACAATTGGTGTT	7	AGCACGATATGTTCG	1	AGCTCGATATGTGCG	1	CGCACAAGTGGTGTT	1	CGAAAAATTCGTGTT	1	AGCACGATCTGTGCG	1	1.4290332858900005e-18	0	unannotated	0.992	8	7	8
GCGTTATGTTGTGTGTTGTTAGGTGTG	4	*	0	4	*	0	4	*	0	4	*	0	4	*	0	4	*	0	4	*	0	4	*	0	4	*	0	4	*	0	4	*	0	4	*	0	4	*	0	4	*	0	4	*	0	4	*	0	4	*	0	4	*	0	4	*	0	4	*	0	4	*	0	4	*	0	4	*	0	4	*	0	4	*	0	4	*	0	4	*	0	4	*	0	4	*	0	4	*	0	4	*	0	4	*	0	4	*	0	4	*	0	4	*	0	4	*	0	1.70625e-13	0.486907	1.0	2.21759e-15	1.33473e-13	80	7	7	2.4595	0.0	1.5	1.68291	1.5	1.68291	GGTGCATCTGTGGTG	24	GGCGCATCTGTTGTA	19	GGCGCATCTGTGGTG	13	GGCGCGTCTGTGGTG	12	GGGGCATCTGTTGTG	6	GGCGCATCTGTGGTA	5	GGCGCATCTGTTGAA	1	NNNNNNNNNNNNNNN	0	NNNNNNNNNNNNNNN	0	NNNNNNNNNNNNNNN	0	4.02620397377e-11	0	unannotated	1.0	8	6	2
GCGTTTCTTTGATTTAATTGATGAAAC	4	*	0	4	*	0	4	*	0	4	*	0	4	*	0	4	*	0	4	*	0	4	*	0	4	*	0	4	*	0	4	*	0	4	*	0	4	*	0	4	*	0	4	*	0	4	*	0	4	*	0	4	*	0	4	*	0	4	*	0	4	*	0	4	*	0	4	*	0	4	*	0	4	*	0	4	*	0	4	*	0	4	*	0	4	*	0	4	*	0	4	*	0	4	*	0	4	*	0	4	*	0	4	*	0	4	*	0	1.03056e-12	0.561255	1.0	1.90682e-14	0.000145472	73	8	8	2.52588	0.0	2.39726	2.41705	2.39726	2.41705	GGGAGAAGTACGTGG	25	CGATGAAGTACGTGG	15	CGATGAAGTACGCGG	10	CGATGAAGTTCGCGG	9	GGATGAGGTACGTGG	6	TGATGAAGTACGCGG	6	GGGAGAAGTACGCGG	1	GGGAGTAGTACTTGG	1	NNNNNNNNNNNNNNN	0	NNNNNNNNNNNNNNN	0	2.3345145109e-10	0	unannotated	1.0	4	8	7
GCGTTTTTCCGTAATAATGCGTACGGC	4	*	0	4	*	0	4	*	0	4	*	0	4	*	0	4	*	0	4	*	0	4	*	0	4	*	0	4	*	0	4	*	0	4	*	0	4	*	0	4	*	0	4	*	0	4	*	0	4	*	0	4	*	0	4	*	0	4	*	0	4	*	0	4	*	0	4	*	0	4	*	0	4	*	0	4	*	0	4	*	0	4	*	0	4	*	0	4	*	0	4	*	0	4	*	0	4	*	0	4	*	0	4	*	0	4	*	0	3.81107e-48	0.536072	0.991228	1.0120699999999999e-49	2.76328e-34	296	11	8	2.44085	0.0	2.125	2.26246	2.125	2.26246	TTCGGGTTTATCCAA	95	TTTGGGCTTACCCAA	84	TTCAGGTTTGCCCAA	41	TTCAGGCTTGCCCAA	41	TTCGGGCTTACCCAA	17	TTCAGGCTTACCCAA	8	TTCAGGTTTACACAA	5	TTTGGGCTTACCCCA	2	TTTGGGCGTACCCAA	1	TTTGGGCTTACACAA	1	2.7346698844499997e-45	0	unannotated	0.9966	7	8	8
GCTAAAGGCTTTAAAGTAGAAGTCTTG	4	*	0	4	*	0	4	*	0	4	*	0	4	*	0	4	*	0	4	*	0	4	*	0	4	*	0	4	*	0	4	*	0	4	*	0	4	*	0	4	*	0	4	*	0	4	*	0	4	*	0	4	*	0	4	*	0	4	*	0	4	*	0	4	*	0	4	*	0	4	*	0	4	*	0	4	*	0	4	*	0	4	*	0	4	*	0	4	*	0	4	*	0	4	*	0	4	*	0	4	*	0	4	*	0	4	*	0	7.17125e-12	0.4598	1.0	3.54996e-13	0.000103479	69	10	5	2.38206	0.0	1.82609	2.01705	1.82609	2.01705	GATTACCAGGCAGGA	30	GATTATCAAGCTGGT	13	GATTATCAAGCAGGT	9	GATTACCAAGCTGGT	9	GATTACCAAGCAGGT	3	GATTACCAAGCAGGC	1	GATTACCAAGAAGGA	1	GATTCCCAAGCTGGT	1	GATAATCAAGCTGGT	1	GATTACCAAGCAGGA	1	1.55083093115e-09	0	unannotated	1.0	9	8	4
GCTAACAGTTCCTACTGCCAAGCCTGT	4	*	0	4	*	0	4	*	0	4	*	0	4	*	0	4	*	0	4	*	0	4	*	0	4	*	0	4	*	0	4	*	0	4	*	0	4	*	0	4	*	0	4	*	0	4	*	0	4	*	0	4	*	0	4	*	0	4	*	0	4	*	0	4	*	0	4	*	0	4	*	0	4	*	0	4	*	0	4	*	0	4	*	0	4	*	0	4	*	0	4	*	0	4	*	0	4	*	0	4	*	0	4	*	0	4	*	0	4.87513e-16	0.601975	1.0	1.22827e-22	1.35902e-07	124	7	7	2.48055	0.0	1.37903	1.55403	1.37903	1.55403	AGTGGACTTTCAACA	38	AGTGGACTTTCACCA	24	AGTAGACTTCCACCA	22	AGTGAACTTTCACCA	18	TGTGGACTTTCACCA	13	AGTAGACTTTCACCA	8	AGTATACTTTCACCA	1	NNNNNNNNNNNNNNN	0	NNNNNNNNNNNNNNN	0	NNNNNNNNNNNNNNN	0	1.29941585829e-13	0	unannotated	1.0	4	5	7
GCTAAGTTGCGCAACTGGGATAAAGAC	4	*	0	4	*	0	4	*	0	4	*	0	4	*	0	4	*	0	4	*	0	4	*	0	4	*	0	4	*	0	4	*	0	4	*	0	4	*	0	4	*	0	4	*	0	4	*	0	4	*	0	4	*	0	4	*	0	4	*	0	4	*	0	4	*	0	4	*	0	4	*	0	4	*	0	4	*	0	4	*	0	4	*	0	4	*	0	4	*	0	4	*	0	4	*	0	4	*	0	4	*	0	4	*	0	4	*	0	3.57981e-10	0.595184	1.0	1.40359e-11	5.66384e-05	58	8	5	2.40636	0.0	1.2069	1.33938	1.2069	1.33938	TTACTCAACACCGCC	18	TTACTCGATACCGCC	17	TTACTCGACACCGCC	9	CTACTCGACACCGCC	6	TTACTTGACACCGCC	5	TGACTCAACACCGCC	1	TTACTCTACACCGCC	1	TTACTTGACACAGCC	1	NNNNNNNNNNNNNNN	0	NNNNNNNNNNNNNNN	0	7.00139604402e-08	0	unannotated	1.0	6	7	5
GCTAATACGGGAAATCTAAGAATACCG	4	*	0	4	*	0	4	*	0	4	*	0	4	*	0	4	*	0	4	*	0	4	*	0	4	*	0	4	*	0	4	*	0	4	*	0	4	*	0	4	*	0	4	*	0	4	*	0	4	*	0	4	*	0	4	*	0	4	*	0	4	*	0	4	*	0	4	*	0	4	*	0	4	*	0	4	*	0	4	*	0	4	*	0	4	*	0	4	*	0	4	*	0	4	*	0	4	*	0	4	*	0	4	*	0	4	*	0	4.72592e-76	0.686498	0.995305	7.67431e-80	1.85766e-18	466	12	32	2.37319	0.0	1.28541	1.45346	1.28541	1.45346	AAAGCTCCAGCAGAC	151	AAAGCTCCCGCAGAC	121	AAAGCTCCCACAGAC	73	AAAGCTCCCGCCGAC	69	AAAACTCCCGCCAAC	37	AAAGCTCCCGCCAAC	9	AAAGCTCCCACAGAA	1	AAAGATCCAGCAGAC	1	AAAGTTCACGCAGAC	1	AAAGCTCCCACATAC	1	5.83798016226e-73	0	unannotated	0.9957	6	8	7
GCTACACGACGCTCCCCTACCCAACAA	4	*	0	4	*	0	4	*	0	4	*	0	4	*	0	4	*	0	4	*	0	4	*	0	4	*	0	4	*	0	4	*	0	4	*	0	4	*	0	4	*	0	4	*	0	4	*	0	4	*	0	4	*	0	4	*	0	4	*	0	4	*	0	4	*	0	4	*	0	16	CP011112.1/2860310-2863417	1288	4	*	0	4	*	0	4	*	0	4	*	0	4	*	0	4	*	0	4	*	0	4	*	0	4	*	0	4	*	0	4	*	0	4	*	0	3.95634e-15	0.566233	1.0	1.67837e-16	1.243e-15	89	11	5	2.43535	0.786517	4.67416	4.28192	2.41573	2.69229	TCCAAAAAAGATCAT	27	TCCAAAAAGATCATT	21	CCCCAAAGGGTCATT	17	CCAAAAAAGGTCATT	17	CCCAAAAAGGTCATT	1	TCCAAAAAAGATCCG	1	CCAAAAAGGTCATTG	1	TCCACAAAGATCATT	1	CCCAAAAAAGATCAT	1	GCCAAAAAGATCATT	1	1.0114606838300002e-12	1	unique_annotation	0.9888	7	9	9	CP011112.1/2860310-2863417 Luteipulveratus mongoliensis strain MN07-A0370 genome.|Luteipulveratus mongoliensis|Gene; rRNA;|RF02541|LSU_rRNA_bacteria|Bacterial large subunit ribosomal RNA
GCTACAGAATTGTTGAACAAACAGAAT	4	*	0	4	*	0	4	*	0	4	*	0	4	*	0	4	*	0	4	*	0	4	*	0	4	*	0	4	*	0	4	*	0	4	*	0	4	*	0	16	ICEberg|363|ICESpnA213|GenBank|FM201786|1..67819_Streptococcus_pneumoniae_partial_Tn5253-like_transposon,_strain_SpnA213.	7855	4	*	0	4	*	0	4	*	0	4	*	0	4	*	0	4	*	0	4	*	0	4	*	0	4	*	0	4	*	0	4	*	0	4	*	0	4	*	0	4	*	0	0	CP000920.1	1109480	4	*	0	4	*	0	4	*	0	4	*	0	4	*	0	4	*	0	4	*	0	9.23909e-11	0.537589	1.0	9.70081e-13	2.23728e-06	65	9	5	2.5849	0.0	1.15385	1.36346	1.15385	1.36346	GCCAAGGTTGTAGAC	19	GCGAAGGTTGTAGAC	15	GAGAAGGTTGTAGAC	13	GCAAAGGTTGTAGAC	7	GCGAAGGTTGTAGAA	5	GTAAAGGTTGTAGAT	3	GCTAAGGTTGTAGAC	1	GAAATGGTTGTAGAT	1	GAGAAGGTTGTTGAC	1	NNNNNNNNNNNNNNN	0	1.8731698684e-08	2	multiple_annotations	1.0	10	7	4
GCTACATCATTCGTGACTTCGAAAAAG	4	*	0	4	*	0	4	*	0	4	*	0	4	*	0	4	*	0	4	*	0	4	*	0	4	*	0	4	*	0	4	*	0	4	*	0	4	*	0	4	*	0	4	*	0	4	*	0	4	*	0	4	*	0	4	*	0	4	*	0	4	*	0	4	*	0	4	*	0	4	*	0	4	*	0	4	*	0	4	*	0	4	*	0	4	*	0	4	*	0	4	*	0	4	*	0	4	*	0	4	*	0	4	*	0	4	*	0	9.29972e-09	0.527201	1.0	5.19852e-10	7.93658e-08	51	10	3	2.469	0.0392157	1.45098	1.71922	1.45098	1.71922	AAAACTTCGAAGTAC	17	AAAACTTCGAAGCGC	15	AAAACTTTGAAGCAC	9	AAAGCTTCGAAGCGC	3	AAAAATTCGAAGTAC	2	AAAGTTTCGAAGCGC	1	AAAACATCGAAGTAC	1	TAAACTTCGAAGCGC	1	AAACCTTCGAAGCGC	1	AAACCTTTGAAGCGC	1	1.653922611e-06	0	unannotated	1.0	7	6	9
GCTACCACAACATTTTCTGGAACATCT	4	*	0	4	*	0	4	*	0	4	*	0	4	*	0	4	*	0	4	*	0	4	*	0	4	*	0	4	*	0	4	*	0	4	*	0	4	*	0	4	*	0	4	*	0	4	*	0	4	*	0	4	*	0	4	*	0	4	*	0	4	*	0	4	*	0	4	*	0	4	*	0	4	*	0	4	*	0	4	*	0	4	*	0	4	*	0	4	*	0	4	*	0	4	*	0	4	*	0	4	*	0	4	*	0	4	*	0	5.546e-06	0.578148	1.0	2.55765e-10	0.00070369	51	8	3	2.47199	0.0	1.43137	1.56157	1.43137	1.56157	TGAGTAACGATGGCA	14	TGAGTGACGATGGCA	13	TGAGTGACAATGGCT	9	TGAGTGACGATAGCA	9	TGAGTGACGATGGCC	3	TGAGTGACGAAAGCA	1	TGAGAGACGATAGCA	1	TGAGTGACAATAGCA	1	NNNNNNNNNNNNNNN	0	NNNNNNNNNNNNNNN	0	0.000829017205019	0	unannotated	1.0	9	6	3
GCTACCATATAATATAGGAACATCGTC	4	*	0	4	*	0	4	*	0	4	*	0	4	*	0	4	*	0	4	*	0	4	*	0	4	*	0	4	*	0	4	*	0	4	*	0	4	*	0	4	*	0	4	*	0	4	*	0	4	*	0	4	*	0	4	*	0	4	*	0	4	*	0	4	*	0	4	*	0	4	*	0	4	*	0	4	*	0	4	*	0	4	*	0	4	*	0	4	*	0	4	*	0	4	*	0	4	*	0	4	*	0	4	*	0	4	*	0	3.5376300000000003e-53	0.503229	0.992537	5.8245800000000004e-55	5.38272e-12	314	11	32	2.62128	0.0	2.18471	2.15521	2.18471	2.15521	AGTACGGGCACGGCA	92	AGCACAGGAACGGCG	58	AACACGGGCACGGCG	55	AGCACGGGCACGGCG	51	AGCACGGGAACGGCA	27	ATCACAGGAACGGCG	21	AGCACAGGCACGGCG	5	AGCATGGGCACGGCG	2	AGCACGGGACCGGCA	1	AGCACGGGCACGGCA	1	2.83779288252e-50	0	unannotated	0.9968	9	7	5
GCTAGGGATTAGGAGCTTCGAGTGACT	4	*	0	4	*	0	4	*	0	4	*	0	4	*	0	4	*	0	4	*	0	4	*	0	4	*	0	4	*	0	4	*	0	4	*	0	4	*	0	4	*	0	4	*	0	4	*	0	4	*	0	4	*	0	4	*	0	4	*	0	4	*	0	4	*	0	4	*	0	4	*	0	4	*	0	4	*	0	4	*	0	4	*	0	4	*	0	4	*	0	4	*	0	4	*	0	4	*	0	4	*	0	4	*	0	4	*	0	5.57642e-47	0.376297	0.996923	6.710490000000001e-85	1.46589e-14	511	11	17	2.39725	0.0	4.77495	5.12814	3.94912	4.3058	GGTAACTTACATACG	148	AGTGACTAAATGCCA	123	GGTGACTAGTGACTG	119	GGTGACTTGAATACG	63	GGTGGCTTGAATACG	35	GGTGACTAAATACAA	18	GGTAACTAACATACT	1	GGTGACTAAAGACAA	1	GGTGACTTGAAAACG	1	GGTGACTAGTTACTG	1	3.89493286892e-44	0	unannotated	0.998	10	7	9
GCTAGTGGAAAACGCCCCACCATGAGC	4	*	0	4	*	0	4	*	0	4	*	0	4	*	0	4	*	0	4	*	0	4	*	0	4	*	0	4	*	0	4	*	0	4	*	0	4	*	0	4	*	0	4	*	0	4	*	0	4	*	0	4	*	0	4	*	0	4	*	0	4	*	0	4	*	0	4	*	0	4	*	0	4	*	0	4	*	0	4	*	0	4	*	0	4	*	0	4	*	0	4	*	0	4	*	0	4	*	0	4	*	0	4	*	0	4	*	0	1.27118e-09	0.454545	1.0	9.2366e-13	1.28908e-05	66	8	3	2.51492	0.0	1.27273	1.42051	1.27273	1.42051	TTGCTACCGTATCCA	19	TTGCTACCATAACCA	16	TTGCTACCGTAACCA	11	TTGCTGCCGTAACCA	9	TTGCTACCATAGCCA	7	TTACTACCATAGCCA	2	TAGCTACCGTAACCA	1	TAGCTACCGTATCCA	1	NNNNNNNNNNNNNNN	0	NNNNNNNNNNNNNNN	0	2.39863939129e-07	0	unannotated	1.0	9	6	2
GCTATAAACGAGCGGAAAAAGTATTCC	4	*	0	4	*	0	4	*	0	4	*	0	4	*	0	4	*	0	4	*	0	4	*	0	4	*	0	4	*	0	4	*	0	4	*	0	4	*	0	4	*	0	4	*	0	4	*	0	4	*	0	4	*	0	4	*	0	4	*	0	4	*	0	4	*	0	4	*	0	4	*	0	4	*	0	4	*	0	4	*	0	4	*	0	4	*	0	4	*	0	4	*	0	4	*	0	4	*	0	4	*	0	4	*	0	4	*	0	7.56688e-14	0.486965	1.0	3.52005e-15	2.23593e-06	78	9	11	2.67863	0.0	0.884615	1.35798	0.884615	1.35798	CGATAAGTTTGGGAG	21	TGATAAGTTTGGGAG	17	CGACAAGTTTGGGAC	12	CGATAAGTTTGGGAC	11	CGATAAGTTTGGGAT	9	CGATAAGTTTGGGTG	4	CGATAAGTGTGGGAG	2	CGATAAGTTTGGTAG	1	CGATAAGTTTGGGAA	1	NNNNNNNNNNNNNNN	0	1.81787174305e-11	0	unannotated	1.0	7	8	5
GCTATAAAGATGCACCATCCCAACAGC	4	*	0	4	*	0	4	*	0	4	*	0	4	*	0	4	*	0	4	*	0	4	*	0	4	*	0	4	*	0	4	*	0	4	*	0	4	*	0	4	*	0	4	*	0	4	*	0	4	*	0	4	*	0	4	*	0	4	*	0	4	*	0	4	*	0	4	*	0	4	*	0	4	*	0	4	*	0	4	*	0	4	*	0	4	*	0	4	*	0	4	*	0	4	*	0	4	*	0	4	*	0	4	*	0	4	*	0	2.6432e-72	0.522953	0.99569	1.3435e-79	8.11473e-15	465	11	35	2.37996	0.0	0.913978	1.38747	0.913978	1.38747	CCCTTTGCAGATGCC	135	CCCTTTCCGGATGCC	92	CCCTTTGCAGATGTC	88	CCCCTTGCAGATGCC	80	CCCTTTGCGGATGCC	64	CCCTATGCGGATGCC	1	CCCTTTGCAGATGAC	1	CCCTGTGCAGATGCC	1	ACCTTTGCAGATGCC	1	CCCTATGCAGATGCC	1	3.06399858946e-69	0	unannotated	0.9978	7	5	8
GCTATAACGCGGAACAAACGCTTGTTC	4	*	0	4	*	0	4	*	0	4	*	0	4	*	0	4	*	0	4	*	0	4	*	0	4	*	0	4	*	0	4	*	0	4	*	0	4	*	0	4	*	0	4	*	0	4	*	0	4	*	0	4	*	0	4	*	0	4	*	0	4	*	0	4	*	0	4	*	0	4	*	0	4	*	0	4	*	0	4	*	0	4	*	0	4	*	0	4	*	0	4	*	0	4	*	0	4	*	0	4	*	0	4	*	0	4	*	0	6.86144e-09	0.48295	1.0	1.55823e-10	9.87852e-10	53	6	3	2.36835	0.0	1.50943	1.8701	1.50943	1.8701	GAGCAGTGGAATCTG	15	GAGCAGTTGAATCTG	11	GTGCAGTGGAATCTG	10	GTGCAGTAGAGTCTA	9	GTGCAGTAGAGTCTG	7	GTGCAGTAGAATCTG	1	NNNNNNNNNNNNNNN	0	NNNNNNNNNNNNNNN	0	NNNNNNNNNNNNNNN	0	NNNNNNNNNNNNNNN	0	1.2313768304e-06	0	unannotated	1.0	7	2	5
GCTATAGCTTGTGGCAAAATATTACAG	4	*	0	4	*	0	4	*	0	4	*	0	4	*	0	4	*	0	4	*	0	4	*	0	4	*	0	4	*	0	4	*	0	4	*	0	4	*	0	4	*	0	4	*	0	4	*	0	4	*	0	4	*	0	4	*	0	4	*	0	4	*	0	4	*	0	4	*	0	4	*	0	4	*	0	4	*	0	4	*	0	4	*	0	4	*	0	4	*	0	4	*	0	4	*	0	4	*	0	4	*	0	4	*	0	4	*	0	9.92921e-13	0.522491	1.0	9.8535e-15	2.78617e-06	76	8	7	2.39919	0.0	1.52632	1.90596	1.52632	1.90596	CCCCTAATATCTTAT	29	CACCTAATATTTTAT	15	CTCCAAATATTTTAT	12	CGCCTAATATCTTAT	8	CTCCAAACATTTTAT	8	CCCCTAATATTTTAT	2	CACCTAATATTAAAT	1	CTACAAATATATTAT	1	NNNNNNNNNNNNNNN	0	NNNNNNNNNNNNNNN	0	2.25119683821e-10	0	unannotated	1.0	9	3	8
GCTATCAATGATAAACTACGCAACAAA	4	*	0	4	*	0	4	*	0	4	*	0	4	*	0	4	*	0	4	*	0	4	*	0	4	*	0	4	*	0	4	*	0	4	*	0	4	*	0	4	*	0	4	*	0	4	*	0	4	*	0	4	*	0	4	*	0	4	*	0	4	*	0	4	*	0	4	*	0	4	*	0	4	*	0	4	*	0	4	*	0	4	*	0	4	*	0	4	*	0	4	*	0	4	*	0	4	*	0	4	*	0	4	*	0	4	*	0	5.73482e-16	0.507321	1.0	2.38454e-17	2.04413e-07	94	11	8	2.91682	0.0	1.82979	2.24846	1.82979	2.24846	TTCATTTAAACAATT	18	TTTACTTAAACAATG	17	TTCATTTGAACAATT	17	TTTATTTAAACAATG	15	TTTATTTGAACAATT	11	TTCATTTGAACCATT	7	TTTACTTGAATAATA	5	TTAATTTTAACAAAT	1	TTTACTTGAATAATG	1	TTCATTTGATCAATT	1	1.5237232366e-13	0	unannotated	0.9894	9	7	6
GCTATCCGAACGGTCAGTTTGTCTTTG	4	*	0	4	*	0	4	*	0	4	*	0	4	*	0	4	*	0	4	*	0	4	*	0	4	*	0	4	*	0	4	*	0	4	*	0	4	*	0	4	*	0	4	*	0	4	*	0	4	*	0	4	*	0	4	*	0	4	*	0	4	*	0	4	*	0	4	*	0	4	*	0	4	*	0	4	*	0	4	*	0	4	*	0	4	*	0	4	*	0	4	*	0	4	*	0	4	*	0	4	*	0	4	*	0	4	*	0	4.94193e-09	0.488191	1.0	1.87918e-11	5.85812e-05	58	9	6	2.52596	0.0	1.10345	1.63037	1.10345	1.63037	ATCCTTATGGACACC	21	ACCCTTATGGGCACC	13	ATTCTTATGGACACC	7	ACCTTTATGGGCACC	7	ATCCCTATGGACACC	5	ACCCTTATGGACACC	2	ATCATTATGGACACC	1	ATCCTTATGTACACC	1	ATCCTTATGGACATC	1	NNNNNNNNNNNNNNN	0	8.95588540976e-07	0	unannotated	1.0	7	5	8
GCTATTGTCAGACGAATCATACTACCA	4	*	0	4	*	0	4	*	0	4	*	0	4	*	0	4	*	0	4	*	0	4	*	0	4	*	0	4	*	0	4	*	0	4	*	0	4	*	0	4	*	0	4	*	0	4	*	0	4	*	0	4	*	0	4	*	0	4	*	0	4	*	0	4	*	0	4	*	0	4	*	0	4	*	0	4	*	0	4	*	0	4	*	0	4	*	0	4	*	0	4	*	0	4	*	0	4	*	0	4	*	0	4	*	0	4	*	0	7.56398e-10	0.485698	1.0	4.48199e-11	0.000101758	55	9	7	2.51356	0.0	1.76364	2.11785	1.76364	2.11785	TCAGGCAGGTCAAGC	19	TCAGGGAGGTCGAGC	13	TCAGGAAGGTCGAAT	7	TCAGGAAGGTCAAAT	7	TCAGGAAGGTCGAGC	5	TCAGGGATGTCGAGC	1	TCAGGAAGGTAAAAT	1	TCAGGAAGGTCAAGC	1	TCAGGAAGGTCTAAA	1	NNNNNNNNNNNNNNN	0	1.44861409216e-07	0	unannotated	1.0	10	7	4
GCTATTTCAAAAAGAAAGCGACAGATG	4	*	0	4	*	0	4	*	0	4	*	0	4	*	0	4	*	0	4	*	0	4	*	0	4	*	0	4	*	0	4	*	0	4	*	0	4	*	0	4	*	0	4	*	0	4	*	0	4	*	0	4	*	0	4	*	0	4	*	0	4	*	0	4	*	0	4	*	0	4	*	0	4	*	0	4	*	0	4	*	0	4	*	0	4	*	0	4	*	0	4	*	0	4	*	0	4	*	0	4	*	0	4	*	0	4	*	0	9.43186e-15	0.579262	1.0	1.8159100000000002e-18	1.34039e-15	100	13	6	2.73777	0.0	0.82	1.29354	0.82	1.29354	CTGAGCGCAAGGACT	33	CAGAGCGCAAGGACT	26	CCGAGCGCAAGGACT	12	CTGAGCGTAAGGACT	7	CTGAGCGCAAAGACT	7	TTGAGCGCAAGGAAT	5	CCGAGCGTAAGGACT	4	CCGAGCGCACGGACT	1	CTGAGCGCAAGGAGT	1	CAGAGCGCAAGTACT	1	2.3686303829e-12	0	unannotated	0.97	9	4	9
GCTATTTCAACAGCTATTCAAGCCTTT	4	*	0	4	*	0	4	*	0	4	*	0	4	*	0	4	*	0	4	*	0	4	*	0	4	*	0	4	*	0	4	*	0	4	*	0	4	*	0	4	*	0	4	*	0	4	*	0	4	*	0	4	*	0	4	*	0	4	*	0	4	*	0	4	*	0	4	*	0	4	*	0	4	*	0	4	*	0	4	*	0	4	*	0	4	*	0	4	*	0	4	*	0	4	*	0	4	*	0	4	*	0	4	*	0	4	*	0	5.23661e-09	0.414395	1.0	1.76754e-10	1.54647e-09	51	6	5	2.39773	0.0	1.88235	2.30353	1.88235	2.30353	ACGAAAGAAGGCGAT	14	ACAAAAGAAGGCGAG	14	ACTAAGGAAGGGGAT	9	ACCAAAGAAGGAGAA	6	ACAAAAGAAGGAGAG	5	ACCAAAGAAGGTGAA	3	NNNNNNNNNNNNNNN	0	NNNNNNNNNNNNNNN	0	NNNNNNNNNNNNNNN	0	NNNNNNNNNNNNNNN	0	9.47304907123e-07	0	unannotated	1.0	7	6	1
GCTATTTTTCCGTCAACGAACGCATGC	4	*	0	4	*	0	4	*	0	4	*	0	4	*	0	4	*	0	4	*	0	4	*	0	4	*	0	4	*	0	4	*	0	4	*	0	4	*	0	4	*	0	4	*	0	4	*	0	4	*	0	4	*	0	4	*	0	4	*	0	4	*	0	4	*	0	4	*	0	4	*	0	4	*	0	4	*	0	4	*	0	4	*	0	4	*	0	4	*	0	4	*	0	4	*	0	4	*	0	4	*	0	4	*	0	4	*	0	3.91372e-48	0.518832	1.0	1.8590199999999998e-51	1.83698e-14	294	10	22	2.39127	0.0	2.51361	2.79726	2.51361	2.79726	TCGCGACCAAGCGCT	75	TCGCATCTAAACGAG	66	TCGCCACCAAGCGCG	62	TCGCGACCAAGCGCG	56	TCGCGTCTAAACGAG	30	TCGCGACCAAGCTCT	1	TAGCGTCTAAACGAG	1	TCTCCACCAAGCGCG	1	ACTCGACCAAGCGCT	1	TCCCGACCAAGCGCT	1	2.8075846600399996e-45	0	unannotated	1.0	9	7	7
GCTCAACTTCAAAGTCGGTGGCGGCAT	4	*	0	4	*	0	4	*	0	4	*	0	4	*	0	4	*	0	4	*	0	4	*	0	4	*	0	4	*	0	4	*	0	4	*	0	4	*	0	4	*	0	4	*	0	4	*	0	4	*	0	4	*	0	4	*	0	4	*	0	4	*	0	4	*	0	4	*	0	4	*	0	4	*	0	4	*	0	4	*	0	4	*	0	4	*	0	4	*	0	4	*	0	4	*	0	4	*	0	4	*	0	4	*	0	4	*	0	6.79136e-44	0.49078	1.0	5.83438e-46	1.94412e-09	261	10	21	2.49577	0.0	1.33333	1.63855	1.33333	1.63855	CGACTAACGCGCGAC	90	CGACCAACGCACGAC	67	CGACCAGCGCGCGAC	38	CGACTAGCGCGCGAC	23	CGATCAGCGCGCGAC	15	CGACCAGCGCGCGGC	13	CGACCAACGCGCGGC	12	AGACTAACGCGCGAC	1	CGACCAGCGCGCTAC	1	CGACCCGCGCGCGAC	1	4.40674814506e-41	0	unannotated	1.0	5	6	9
GCTCACGGGGTCGAATTAAACGAGCGA	4	*	0	4	*	0	4	*	0	4	*	0	4	*	0	4	*	0	4	*	0	4	*	0	4	*	0	4	*	0	4	*	0	4	*	0	4	*	0	4	*	0	4	*	0	4	*	0	4	*	0	4	*	0	4	*	0	4	*	0	4	*	0	4	*	0	4	*	0	4	*	0	4	*	0	4	*	0	4	*	0	4	*	0	16	CP000920.1	1280542	4	*	0	4	*	0	4	*	0	4	*	0	4	*	0	4	*	0	4	*	0	4.0185e-10	0.526387	1.0	2.1212e-11	0.00425927	58	8	5	2.37362	0.0	1.22414	1.58681	1.22414	1.58681	GAAATTGAACGTTTG	17	GAAATTAAACGCTTG	14	GAAATTGAACGTTTA	14	GAAATTGAACGCTTA	8	GAAATCGAACGCTTG	2	GAAATCGACCGCTTG	1	GAAATTGAACGCTAA	1	GACATTAAACGCTTG	1	NNNNNNNNNNNNNNN	0	NNNNNNNNNNNNNNN	0	7.83396258658e-08	1	unique_annotation	1.0	9	7	3
GCTCATCGCTGACGAGGAAGATGTTGT	4	*	0	4	*	0	4	*	0	4	*	0	4	*	0	4	*	0	4	*	0	4	*	0	4	*	0	4	*	0	4	*	0	4	*	0	4	*	0	4	*	0	4	*	0	4	*	0	4	*	0	4	*	0	4	*	0	4	*	0	4	*	0	4	*	0	4	*	0	4	*	0	4	*	0	4	*	0	4	*	0	4	*	0	4	*	0	4	*	0	4	*	0	4	*	0	4	*	0	4	*	0	4	*	0	4	*	0	4.37733e-17	0.509325	1.0	5.77109e-19	5.38493e-09	100	8	12	2.54638	0.0	1.7	2.05212	1.7	2.05212	GGCCGAATGCCCGGC	35	GGCCGAACGCCTTGC	23	GGCCGAACGCCCGGC	12	GGCCGAATTCCCGGC	8	GGCCAAACGCCCTGC	8	GGCCAAAAGCCTTGC	7	GGCCAAACGCCTTGC	6	GGCCACACGCCTTGC	1	NNNNNNNNNNNNNNN	0	NNNNNNNNNNNNNNN	0	1.2217851090000001e-14	0	unannotated	1.0	9	5	5
GCTCATGTCCGGCGAGATTGATGTCTC	4	*	0	4	*	0	4	*	0	4	*	0	4	*	0	4	*	0	4	*	0	4	*	0	4	*	0	4	*	0	4	*	0	4	*	0	4	*	0	4	*	0	4	*	0	4	*	0	4	*	0	4	*	0	4	*	0	4	*	0	4	*	0	4	*	0	4	*	0	4	*	0	4	*	0	4	*	0	4	*	0	4	*	0	4	*	0	4	*	0	4	*	0	4	*	0	4	*	0	4	*	0	4	*	0	4	*	0	2.92877e-19	0.495313	1.0	2.54102e-21	1.07235e-06	115	7	11	2.43401	0.0	1.91304	2.77529	1.91304	2.77529	CGCCGTCCAACTCTA	32	TGCCGTCCAACTCTA	25	CAACATTCAGGTCTA	22	TGCCGTCCAGCTCTA	18	CGCCGTACAACTCTA	14	CGGCATTCAGCTCTA	3	CGCCGTCCAGCTCTA	1	NNNNNNNNNNNNNNN	0	NNNNNNNNNNNNNNN	0	NNNNNNNNNNNNNNN	0	8.94294472855e-17	0	unannotated	1.0	4	7	7
GCTCCATCTTGGTACATACGTCCCAGC	4	*	0	4	*	0	4	*	0	4	*	0	4	*	0	4	*	0	4	*	0	4	*	0	4	*	0	4	*	0	4	*	0	4	*	0	4	*	0	4	*	0	4	*	0	4	*	0	4	*	0	4	*	0	4	*	0	4	*	0	4	*	0	4	*	0	4	*	0	4	*	0	4	*	0	4	*	0	4	*	0	4	*	0	4	*	0	4	*	0	4	*	0	4	*	0	4	*	0	4	*	0	4	*	0	4	*	0	2.69692e-29	0.53416	1.0	1.77809e-32	1.17286e-13	188	12	8	2.63909	0.0	1.00532	1.54699	1.00532	1.54545	GCCTCAGTAGCCTCT	84	GACTCGGTAGCCTCT	24	GTCTCAGTAGCCTCT	22	GCCTCGGTAGCCTCA	15	GCCTCGGTAGCCTCT	13	GCCTCAGTAGACTCA	9	GCCTCGGTAGCCCCA	6	GTCTCAGTAGCCTCA	6	ACCTCAGTAGCCTCA	4	GACTCGGTAGCACCA	3	1.169127537e-26	0	unannotated	0.9894	9	7	7
GCTCCCGACTTTAGTCGGGAGTAGTTG	4	*	0	4	*	0	4	*	0	4	*	0	4	*	0	4	*	0	4	*	0	4	*	0	4	*	0	4	*	0	4	*	0	4	*	0	4	*	0	4	*	0	4	*	0	4	*	0	4	*	0	4	*	0	4	*	0	4	*	0	4	*	0	4	*	0	4	*	0	4	*	0	4	*	0	4	*	0	4	*	0	4	*	0	4	*	0	4	*	0	4	*	0	4	*	0	4	*	0	4	*	0	4	*	0	4	*	0	2.83067e-14	0.545567	1.0	4.60616e-16	4.18717e-16	87	9	4	2.78077	0.195402	7.94253	8.12376	6.3908	6.64261	ACACTGCTGCAGCAT	19	ACGATATACTGACTC	17	ACGTAATAAAAAATA	17	ACTGTAACAAGCGAT	11	ACAGAGATAGTCCTT	10	ACTGAAATAGAACAA	7	ATAGGGCAGTTTCCT	4	ATAGGGCAGTTTCAT	1	ACAGCGATAGTCCTT	1	NNNNNNNNNNNNNNN	0	6.9459848359900006e-12	0	unannotated	1.0	10	7	9
GCTCCCGCTAGGCGCTTGCTCCCGTCA	4	*	0	4	*	0	4	*	0	4	*	0	4	*	0	4	*	0	4	*	0	4	*	0	4	*	0	4	*	0	4	*	0	4	*	0	4	*	0	4	*	0	4	*	0	4	*	0	4	*	0	4	*	0	4	*	0	4	*	0	4	*	0	4	*	0	4	*	0	4	*	0	4	*	0	4	*	0	4	*	0	4	*	0	4	*	0	4	*	0	4	*	0	4	*	0	4	*	0	4	*	0	4	*	0	4	*	0	5.34961e-47	0.615977	0.99095	2.53129e-63	6.36637e-16	385	13	13	2.45695	0.0	1.32987	1.95832	1.32987	1.95828	GGATGCCTAGCGGGG	99	GGATGCCTAGCGAGG	93	GGATGCTTAGTGGGA	80	GGAAGCCTAGCGGGG	53	GGAAGCTTAGCGGGG	50	GGATGCGTAGTGGGA	3	GGATGCCTCGCGGGG	1	GGAATCCTAGCGGGG	1	GGAAGCCAAGCGGGG	1	GGAAGCCTATCGGGG	1	3.73810887631e-44	0	unannotated	0.9922	5	8	9
GCTCCGCAAACAGTAGACCAACAGAAA	4	*	0	4	*	0	4	*	0	4	*	0	4	*	0	4	*	0	4	*	0	4	*	0	4	*	0	4	*	0	4	*	0	4	*	0	4	*	0	4	*	0	4	*	0	4	*	0	4	*	0	4	*	0	4	*	0	4	*	0	4	*	0	4	*	0	4	*	0	4	*	0	4	*	0	4	*	0	4	*	0	4	*	0	4	*	0	4	*	0	4	*	0	4	*	0	4	*	0	4	*	0	4	*	0	4	*	0	1.32763e-11	0.516931	1.0	6.97028e-13	4.35484e-06	65	6	7	2.37392	1.0	1.27692	1.80577	1.27692	1.80577	GTTTTTGGAGCCGCT	22	GTTTTTGGTACCGCT	15	ATTTTTGGTACCGCT	10	GTTTTTGGAGCTGCT	8	GTTTTTGGAGCCACT	5	GTTTTTGGATCCTCT	5	NNNNNNNNNNNNNNN	0	NNNNNNNNNNNNNNN	0	NNNNNNNNNNNNNNN	0	NNNNNNNNNNNNNNN	0	2.82785005699e-09	0	unannotated	1.0	4	6	5
GCTCCGGAGGCAGACGCTCTATCCCCT	4	*	0	4	*	0	4	*	0	4	*	0	4	*	0	4	*	0	4	*	0	4	*	0	4	*	0	4	*	0	4	*	0	4	*	0	4	*	0	4	*	0	4	*	0	4	*	0	4	*	0	4	*	0	4	*	0	4	*	0	4	*	0	4	*	0	4	*	0	16	MVHE01000015.1/4384-4312	14	4	*	0	4	*	0	4	*	0	4	*	0	4	*	0	4	*	0	0	NC_000962.3	1446226	4	*	0	4	*	0	4	*	0	4	*	0	4	*	0	2.96356e-10	0.557785	1.0	2.99402e-12	2.57413e-05	63	7	7	2.4825	0.0	1.44444	2.03123	1.44444	1.95238	GAGCTACAAGGGCAC	16	GAGCTACTGGGGCAC	15	GAGCTACAGGGGCAC	14	GAGCTAAGAGGGCAT	8	GAGCTACAAGGGCGA	6	GAGCTAAGAGGGCCC	3	GAGCTAAAGGGGCAC	1	NNNNNNNNNNNNNNN	0	NNNNNNNNNNNNNNN	0	NNNNNNNNNNNNNNN	0	5.82595344301e-08	2	multiple_annotations	1.0	7	6	6	MVHE01000015.1/4384-4312 Mycobacterium angelicum strain DSM 45057 NODE_15_length_106942_cov_21.3714_ID_26353, whole genome shotgun sequence.|Mycobacterium angelicum|Gene; tRNA;|RF00005|tRNA|tRNA
GCTCCGGTTGATGATATCGACGACGAT	4	*	0	4	*	0	4	*	0	4	*	0	4	*	0	4	*	0	4	*	0	4	*	0	4	*	0	4	*	0	4	*	0	4	*	0	4	*	0	4	*	0	4	*	0	4	*	0	4	*	0	4	*	0	4	*	0	4	*	0	4	*	0	4	*	0	4	*	0	4	*	0	4	*	0	4	*	0	4	*	0	4	*	0	4	*	0	4	*	0	4	*	0	4	*	0	4	*	0	4	*	0	4	*	0	4	*	0	9.887380000000001e-24	0.534135	1.0	2.32548e-26	2.16416e-25	148	17	5	2.98147	0.00675676	1.56081	1.70206	1.56081	1.70169	ATTCCGTTCTAATTA	32	ATTCCATTTTAATCA	30	ATTCCGTTCTAATCA	28	ATTCCCTTCTAATCA	25	ATTCCGTTCTAATTG	9	ATTCCGTTTTAATCA	7	ATTCCATTCTAATCA	7	ATTCCGAACTAATTG	1	ATTCCATTTTAATAA	1	ATTCCGGTCTAATCA	1	3.56568812516e-21	0	unannotated	0.9527	9	8	5
GCTCGACATGGCCTACAACAACGCGCG	4	*	0	4	*	0	4	*	0	4	*	0	4	*	0	4	*	0	4	*	0	4	*	0	4	*	0	4	*	0	4	*	0	4	*	0	4	*	0	4	*	0	4	*	0	4	*	0	4	*	0	4	*	0	4	*	0	4	*	0	4	*	0	4	*	0	4	*	0	4	*	0	4	*	0	4	*	0	4	*	0	4	*	0	4	*	0	4	*	0	4	*	0	4	*	0	4	*	0	4	*	0	4	*	0	4	*	0	9.05437e-48	0.516183	0.991667	1.6875099999999998e-49	2.43313e-06	284	9	28	2.55193	0.0	1.22535	1.6502	1.22535	1.65018	ACTTATCTGCCGCCC	74	ACTTATCTGCCGGCC	58	ACTCATTTGCCGTCC	56	ACTCATCTGCCGCCC	37	ACTTATCTGCCGACC	36	ACTTATCTGACGACC	20	ACTCAATTGCCGTCC	1	ACCTATCTGCCGCCC	1	ACTCAGTTGCCGTCC	1	NNNNNNNNNNNNNNN	0	6.4409938203e-45	0	unannotated	1.0	5	9	6
GCTCGACATGGTGCTTGCCGAGATGCG	4	*	0	4	*	0	4	*	0	4	*	0	4	*	0	4	*	0	4	*	0	4	*	0	4	*	0	4	*	0	4	*	0	4	*	0	4	*	0	4	*	0	4	*	0	4	*	0	4	*	0	4	*	0	4	*	0	4	*	0	4	*	0	4	*	0	4	*	0	4	*	0	4	*	0	4	*	0	4	*	0	4	*	0	4	*	0	4	*	0	4	*	0	4	*	0	4	*	0	4	*	0	4	*	0	4	*	0	1.4126600000000002e-85	0.488621	0.993902	6.230429999999999e-92	2.80767e-13	539	12	43	2.474	0.0	1.37477	1.58706	1.37477	1.58706	CGCGACCAAGGCGGC	142	TGCGACTAAGGCCGC	112	CGCGACCAAGGCCGC	106	TGCGACCAAGGCCGC	96	CTCGACCAAGGCGGC	65	CTCGACCAAGGCAGC	12	CTCGAACAAGGCGGC	1	TGCGAATAAGGCCGC	1	TGCGACCAAGGCCTC	1	AGCGACTAAGGCCGC	1	2.02862756453e-82	0	unannotated	0.9963	5	8	8
GCTCGACGAGATCGTCAACGACATCAC	4	*	0	4	*	0	4	*	0	4	*	0	4	*	0	4	*	0	4	*	0	4	*	0	4	*	0	4	*	0	4	*	0	4	*	0	4	*	0	4	*	0	4	*	0	4	*	0	4	*	0	4	*	0	4	*	0	4	*	0	4	*	0	4	*	0	4	*	0	4	*	0	4	*	0	4	*	0	4	*	0	4	*	0	4	*	0	4	*	0	0	NC_000962.3	1558108	4	*	0	4	*	0	4	*	0	4	*	0	4	*	0	2.37704e-94	0.48557	0.993311	1.62742e-102	3.20772e-11	609	15	44	2.69829	0.0	1.07389	1.33865	1.07389	1.33853	CAAGGCTACGCCCGC	158	CAAGGCCACACCCGC	127	CAAGGCAACGCCCGC	107	CAAGGCCACGCCCGC	101	CAAGGCTACACCCGC	66	CAAGGCAACGCCTGC	16	CAAGGCGACGCCGGC	15	GCAGGCCACCCCGGC	7	GAAGGCAACGCCGGC	5	CAAGGCTACACCCTC	2	3.87255878322e-91	1	unique_annotation	0.9918	3	9	10
GCTCGATCTTCCGCTGGAGTTTGAGGA	4	*	0	4	*	0	4	*	0	4	*	0	4	*	0	4	*	0	4	*	0	4	*	0	4	*	0	4	*	0	4	*	0	4	*	0	4	*	0	4	*	0	4	*	0	4	*	0	4	*	0	4	*	0	4	*	0	4	*	0	4	*	0	4	*	0	4	*	0	4	*	0	4	*	0	4	*	0	4	*	0	4	*	0	4	*	0	4	*	0	4	*	0	4	*	0	4	*	0	4	*	0	4	*	0	4	*	0	6.69417e-40	0.496332	1.0	1.78737e-41	8.25141e-08	232	14	21	2.45243	0.0	0.918103	1.39416	0.918103	1.39416	CGAGCGTCTGTCCTC	87	CGAGCGCCTGTCCTC	61	CGAACGTCTGTCTTC	33	TGAGCGTCTGTCTTC	15	TGAGCGTCTGTCCTC	15	CGAGCGCCTGTCTTC	13	CGAGCGCCTGTCCAC	1	CGCGCGCCTGTCCTC	1	CGAACTTCTGTCTTC	1	CGCGCGTCTGGCCTC	1	3.92766372931e-37	0	unannotated	0.9828	5	9	8
GCTCGCCATCGAGTGGCCGATCCCGCT	4	*	0	4	*	0	4	*	0	4	*	0	4	*	0	4	*	0	4	*	0	4	*	0	4	*	0	4	*	0	4	*	0	4	*	0	4	*	0	4	*	0	4	*	0	4	*	0	4	*	0	4	*	0	4	*	0	4	*	0	4	*	0	4	*	0	4	*	0	4	*	0	4	*	0	4	*	0	4	*	0	4	*	0	4	*	0	4	*	0	4	*	0	4	*	0	4	*	0	4	*	0	4	*	0	4	*	0	3.1946300000000002e-102	0.479877	0.995885	5.49662e-104	3.45292e-18	619	16	39	2.58282	0.0	1.82714	2.40165	1.82714	2.40165	GGAGGAGGCCACCGT	198	CGATGAGGCCACCGT	119	CGACCAGGCCACCGT	99	TTCGGAGGCGACCGT	87	CGACGAGGCCACCGT	53	GGCCGAGGCCACCGT	50	CGATGAGGCCACTGT	4	CGATGAGGCCACCCT	1	CGCCGAGGCCACCGT	1	CGATGAGGCCACCGA	1	5.7776737804599995e-99	0	unannotated	0.9903	6	8	8
GCTCGCGCAGCAGCTGGCGGGCAATCA	4	*	0	4	*	0	4	*	0	4	*	0	4	*	0	4	*	0	4	*	0	4	*	0	4	*	0	4	*	0	4	*	0	4	*	0	4	*	0	4	*	0	4	*	0	4	*	0	4	*	0	4	*	0	4	*	0	4	*	0	4	*	0	4	*	0	4	*	0	4	*	0	4	*	0	4	*	0	4	*	0	4	*	0	4	*	0	4	*	0	4	*	0	4	*	0	4	*	0	4	*	0	4	*	0	4	*	0	4.12966e-137	0.4652	0.991507	2.8636400000000004e-153	1.30193e-46	943	21	15	2.56649	0.0	1.79427	1.91005	1.79003	1.90303	GCGGTGAACCCGGGT	350	GCGGCGAGCCGGGGT	203	GCGGCGAGCCCGGGT	169	ACGGCGAGCCAGGGT	102	GCGGGGAGCCAGGGT	30	ACGGCGAGCCGGGGT	21	GCGGTGACCCCGGGT	18	GCGGGGATCCCGGGT	17	ACGGCGAGCCGGGAT	10	GCGGTGAGCCTGGGT	7	1.1012835274e-133	0	unannotated	0.983	9	2	10
GCTCGGTCAGCAAAACGCGCACCATGC	4	*	0	4	*	0	4	*	0	4	*	0	4	*	0	4	*	0	4	*	0	4	*	0	4	*	0	4	*	0	4	*	0	4	*	0	4	*	0	4	*	0	4	*	0	4	*	0	4	*	0	4	*	0	4	*	0	4	*	0	4	*	0	4	*	0	4	*	0	4	*	0	4	*	0	4	*	0	4	*	0	4	*	0	4	*	0	4	*	0	4	*	0	4	*	0	4	*	0	4	*	0	4	*	0	4	*	0	2.2991399999999997e-64	0.373164	0.993548	4.6593599999999997e-66	7.483250000000001e-28	396	16	9	2.50048	0.0	0.959596	1.26491	0.959596	1.2649	CATGCGGCAAGGTCA	113	CGTGCGGCAAGGTCA	99	CATGCGGCAAAGTCA	85	CGTGCGGCAGGGTCA	56	CGTGCGGCAAAGTCA	24	CGTGCGGCAAGGTGG	4	CATGCGGCAGGGTCA	4	CGAGCGGCAAAGTCA	2	CATGCGGCACGGTCA	2	CATGCGGCTAGGTCA	1	2.3094169341300002e-61	0	unannotated	0.9848	7	6	8
GCTCGTCATGATGGTGAAGATGAAGAA	4	*	0	4	*	0	4	*	0	4	*	0	4	*	0	4	*	0	4	*	0	4	*	0	4	*	0	4	*	0	4	*	0	4	*	0	4	*	0	4	*	0	4	*	0	4	*	0	4	*	0	4	*	0	4	*	0	4	*	0	4	*	0	4	*	0	4	*	0	4	*	0	4	*	0	4	*	0	4	*	0	4	*	0	4	*	0	4	*	0	4	*	0	4	*	0	4	*	0	4	*	0	4	*	0	4	*	0	1.6671399999999999e-52	0.480443	0.99187	4.2769600000000003e-54	1.26418e-12	320	9	10	2.47347	0.0	1.49375	1.88975	1.49375	1.88975	GTTGCAGTAGCGTTA	138	GTGGCAGTGGCGTTA	47	GTGGCAGTAGCATTA	38	GTCGCAGTGGCATTA	31	GTGGCGGTGGCGTTA	27	GTAGCTGTGGCATTA	23	GTGGCAGTCGCATTA	9	GTAGCAGTGGCGTTA	6	GTGGCAGTGGCGATA	1	NNNNNNNNNNNNNNN	0	1.3181149916100001e-49	0	unannotated	1.0	9	9	2
GCTCGTCTTCGTTACCGTGATGCTGAA	4	*	0	4	*	0	4	*	0	4	*	0	4	*	0	4	*	0	4	*	0	4	*	0	4	*	0	4	*	0	4	*	0	4	*	0	4	*	0	4	*	0	4	*	0	4	*	0	4	*	0	4	*	0	4	*	0	4	*	0	4	*	0	4	*	0	4	*	0	4	*	0	4	*	0	4	*	0	4	*	0	4	*	0	4	*	0	4	*	0	4	*	0	4	*	0	4	*	0	4	*	0	4	*	0	4	*	0	3.56717e-14	0.482808	1.0	1.70698e-15	6.55973e-09	82	10	8	2.75365	0.439024	2.34146	3.34176	2.34146	3.33183	CATGAATCCTCTACA	20	CATGAAAAATCCAAA	20	CATGAAAAATCTAAA	15	CACGCTAACTCCAAA	9	CATGCTAAATCCAAA	8	CATGCAAAATCCAAA	3	CACAAAGATTCCAAA	3	CACGCTAAATCCAAA	2	CATGACAAATCTAAA	1	CATGAAAAATCTCAA	1	8.709744910210001e-12	0	unannotated	1.0	9	9	5
GCTCGTGTTGTTGATACGATGAAGGTT	4	*	0	4	*	0	4	*	0	4	*	0	4	*	0	4	*	0	4	*	0	4	*	0	4	*	0	4	*	0	4	*	0	4	*	0	4	*	0	4	*	0	4	*	0	4	*	0	4	*	0	4	*	0	4	*	0	4	*	0	4	*	0	4	*	0	4	*	0	4	*	0	4	*	0	4	*	0	4	*	0	4	*	0	4	*	0	4	*	0	4	*	0	4	*	0	4	*	0	4	*	0	4	*	0	4	*	0	5.07563e-11	0.446214	1.0	2.58868e-12	6.01068e-08	63	7	5	2.3896	0.0	1.90476	2.53763	1.90476	2.53763	GGCGAGGTCTCTATG	22	GATGAGGTTTCAATG	16	GGCGAGGTTTCTATG	8	GGGGAGATTTCTGTA	7	GGCGAGGTCTCAATG	6	GACGAGGTTTCTATG	3	GACGAGGTCTCTATG	1	NNNNNNNNNNNNNNN	0	NNNNNNNNNNNNNNN	0	NNNNNNNNNNNNNNN	0	1.04513253212e-08	0	unannotated	1.0	8	5	3
GCTCTACGGCAACGAAGCAGCTGCCGA	4	*	0	4	*	0	4	*	0	4	*	0	4	*	0	4	*	0	4	*	0	4	*	0	4	*	0	4	*	0	4	*	0	4	*	0	4	*	0	4	*	0	4	*	0	4	*	0	4	*	0	4	*	0	4	*	0	4	*	0	4	*	0	4	*	0	4	*	0	4	*	0	4	*	0	4	*	0	4	*	0	4	*	0	4	*	0	4	*	0	4	*	0	4	*	0	4	*	0	4	*	0	4	*	0	4	*	0	3.68364e-89	0.395249	0.991279	1.13524e-105	5.154140000000002e-18	641	17	34	2.46133	0.00156006	2.88612	2.82707	2.88612	2.82479	GCACGAGCACCACCA	247	GCACACGCACGAGCA	133	GCACACACACGAGCA	76	GCACATGCACGAGCA	69	GCACACACATGAGCA	59	GCACACGTACGGGCA	46	GCACACGCATGAGCA	1	GCAAGAGCACCACCA	1	GCACACGCACGAGAA	1	GAACACGCACTAGCA	1	5.5769127090899996e-86	0	unannotated	0.9891	6	8	9
GCTCTCCGCTGCGTGAGTTCCTGTATG	4	*	0	4	*	0	4	*	0	4	*	0	4	*	0	4	*	0	4	*	0	4	*	0	4	*	0	4	*	0	4	*	0	4	*	0	4	*	0	4	*	0	4	*	0	4	*	0	4	*	0	4	*	0	4	*	0	4	*	0	4	*	0	4	*	0	4	*	0	4	*	0	4	*	0	4	*	0	4	*	0	4	*	0	4	*	0	4	*	0	4	*	0	4	*	0	4	*	0	4	*	0	4	*	0	4	*	0	1.1169200000000001e-69	0.431612	0.992806	1.10323e-73	2.75145e-08	439	9	28	2.37276	0.0	1.44875	1.93307	1.44875	1.93307	TGGATGATCTGGCAA	142	TGGACGATCTGGCGA	97	TGGACGATCTGGCCA	80	TGGATGATCTCGCGA	59	TCGATGACCTTGCAA	49	TGGACGATCTGGCAA	9	GGGACGATCTGGCGA	1	TGGAAGATCTGGCCA	1	TGGACGATCTGGCCC	1	NNNNNNNNNNNNNNN	0	1.23647717488e-66	0	unannotated	1.0	9	3	8
GCTCTCCGGCGGCGAACGCAACCGCCT	4	*	0	4	*	0	4	*	0	4	*	0	4	*	0	4	*	0	4	*	0	4	*	0	4	*	0	4	*	0	4	*	0	4	*	0	4	*	0	4	*	0	4	*	0	4	*	0	4	*	0	4	*	0	4	*	0	4	*	0	4	*	0	4	*	0	4	*	0	4	*	0	4	*	0	4	*	0	4	*	0	4	*	0	4	*	0	4	*	0	4	*	0	4	*	0	4	*	0	4	*	0	4	*	0	4	*	0	8.32994e-13	0.517672	1.0	3.76778e-14	1.24233e-06	73	9	7	2.48663	0.0	6.31507	5.3242	5.69863	4.836	GAATTTGGCACTCAC	26	TCTGCTGGCAAAACT	16	CCTGCTGGCAAAACT	13	TCTGCTGGCGAAACT	7	TTTGCTGGCAAAACT	5	CCTGCTGGCGAAACT	3	TTTGCTGGCAATACT	1	GTATTTGGCACTCAC	1	GAAATTGGCACTCAC	1	NNNNNNNNNNNNNNN	0	1.89632698806e-10	0	unannotated	1.0	6	7	8
GCTCTGGTTGATGATCGAGTTGGTCAC	4	*	0	4	*	0	4	*	0	4	*	0	4	*	0	4	*	0	4	*	0	4	*	0	4	*	0	4	*	0	4	*	0	4	*	0	4	*	0	4	*	0	4	*	0	4	*	0	4	*	0	4	*	0	4	*	0	4	*	0	4	*	0	4	*	0	4	*	0	4	*	0	4	*	0	4	*	0	4	*	0	4	*	0	4	*	0	4	*	0	4	*	0	4	*	0	4	*	0	4	*	0	4	*	0	4	*	0	1.6556600000000001e-152	0.425986	0.991604	2.3583100000000002e-154	2.58702e-18	926	20	51	2.47292	0.0	1.40497	1.45828	1.40497	1.45828	CGAGGCACCTTCCTC	278	CGATGCGCCCTCCTC	175	CGAAGCGCCTTCCTC	169	CGAGGCGCCTTCCTC	161	CGAGGCGCCCTCCTC	116	CGAAGCACCTTCCTC	13	CGAGGCACCATCCTC	1	CGAAGCGCCTTCAAC	1	CGAGGCACCTACCTC	1	CGAAGCGCCTTCATC	1	5.08119400508e-149	0	unannotated	0.9892	3	8	10
GCTCTTAGATGTGAGTAAGGATACCCT	4	*	0	4	*	0	4	*	0	4	*	0	4	*	0	4	*	0	4	*	0	4	*	0	4	*	0	4	*	0	4	*	0	4	*	0	4	*	0	4	*	0	4	*	0	4	*	0	4	*	0	4	*	0	4	*	0	4	*	0	4	*	0	4	*	0	4	*	0	4	*	0	4	*	0	4	*	0	4	*	0	4	*	0	4	*	0	4	*	0	4	*	0	4	*	0	4	*	0	4	*	0	4	*	0	4	*	0	3.1737e-32	0.32908	1.0	1.9814599999999998e-35	1.52604e-13	201	11	11	2.4649	0.0	2.35821	1.96368	2.35821	1.96368	TGGTGCTGGTGAAAG	54	CAGTGCTAGTGAAAG	44	CAGCGCTAGTGAAAG	43	CAGGGCTAGTGAAAG	32	TGGTGCTAGTGAAAG	22	CAGGGCTAGTGAAAT	1	TGGGGCTAGTGAAAG	1	CAGCGCTAGAGAAAG	1	CAGTGCTAGTGACAG	1	GGGTGCTAGAGAAAG	1	1.50434928327e-29	0	unannotated	0.995	4	9	9
GCTCTTCCCTATCATGCCTATCCAGCG	4	*	0	4	*	0	4	*	0	4	*	0	4	*	0	4	*	0	4	*	0	4	*	0	4	*	0	4	*	0	4	*	0	4	*	0	4	*	0	4	*	0	4	*	0	4	*	0	4	*	0	4	*	0	4	*	0	4	*	0	4	*	0	4	*	0	4	*	0	4	*	0	4	*	0	4	*	0	4	*	0	4	*	0	4	*	0	4	*	0	4	*	0	4	*	0	4	*	0	4	*	0	4	*	0	4	*	0	2.6081199999999997e-247	0.433536	0.994531	5.19189e-255	9.244350000000001e-26	1549	26	33	2.86907	0.0	1.80504	2.00126	1.80439	2.0009	CTTGGACGAGCGTCC	431	TCTGAACGAGCGTCC	329	CCTGGACGAACGTCC	214	TCTGAACGAGCATCC	154	TCTGGACGAGCGTCC	115	CCTGGATGAGCGTCC	99	CCTGGACGAGCGCCC	97	CCTGGACGAGCGTCC	90	CTTGGACGATCGTCC	2	CCTGGACGAACGACC	2	1.41842404536e-243	0	unannotated	0.9897	4	8	9
GCTCTTGCCGCCTCGGCAAACTGTTCT	4	*	0	4	*	0	4	*	0	4	*	0	4	*	0	4	*	0	4	*	0	4	*	0	4	*	0	4	*	0	4	*	0	4	*	0	4	*	0	4	*	0	4	*	0	4	*	0	4	*	0	4	*	0	4	*	0	4	*	0	4	*	0	4	*	0	4	*	0	4	*	0	4	*	0	4	*	0	4	*	0	4	*	0	4	*	0	4	*	0	4	*	0	4	*	0	4	*	0	4	*	0	4	*	0	4	*	0	3.11202e-11	0.470075	1.0	6.51914e-13	0.0420489	64	10	8	2.37409	0.0	0.71875	1.12996	0.71875	1.12996	TCTTTCCAATCGCCC	23	TCTTTCCAATCGCCT	17	TCTTTCCAATCACCC	12	TCTCTCCAATCGCCC	6	TCTTTCCAATAGCCC	1	TCTTTCCAATCTCCT	1	TCTTTCCAATTGCCT	1	TCTTTCAAATCGCCT	1	TCTTTCCCATCGCCT	1	TCTTTCCAAACACCC	1	6.48853877837e-09	0	unannotated	1.0	7	7	7
GCTCTTTACTTTTTTGAATATTATCTC	4	*	0	4	*	0	4	*	0	4	*	0	4	*	0	4	*	0	4	*	0	4	*	0	4	*	0	4	*	0	4	*	0	4	*	0	4	*	0	4	*	0	4	*	0	4	*	0	4	*	0	4	*	0	4	*	0	4	*	0	4	*	0	4	*	0	4	*	0	4	*	0	4	*	0	4	*	0	4	*	0	4	*	0	4	*	0	4	*	0	4	*	0	4	*	0	4	*	0	4	*	0	4	*	0	4	*	0	5.4894699999999995e-27	0.369581	1.0	1.6997100000000002e-28	0.00126784	158	7	11	2.45962	0.0	2.08228	2.73942	1.79114	2.23422	GAACTCGCGTTAATA	46	GAACTCGCGTATAAG	34	GAACTCGCGTTATCA	30	GAACTCGCGTTTCTA	24	GAACTCGCGTGACAT	12	GAACTCGCGTTGTCA	11	GAACTCGCGATGTCA	1	NNNNNNNNNNNNNNN	0	NNNNNNNNNNNNNNN	0	NNNNNNNNNNNNNNN	0	2.2102795437800002e-24	0	unannotated	1.0	7	7	6
GCTCTTTATTTCAAAAAGTAAGCCCCT	4	*	0	4	*	0	4	*	0	4	*	0	4	*	0	4	*	0	4	*	0	4	*	0	4	*	0	4	*	0	4	*	0	4	*	0	4	*	0	4	*	0	4	*	0	4	*	0	4	*	0	4	*	0	4	*	0	4	*	0	4	*	0	4	*	0	4	*	0	4	*	0	4	*	0	4	*	0	4	*	0	4	*	0	4	*	0	4	*	0	4	*	0	4	*	0	4	*	0	4	*	0	4	*	0	4	*	0	5.0905600000000015e-24	0.684978	1.0	1.34337e-25	0.00377866	143	9	9	2.39775	0.0	1.71329	2.47336	1.71329	2.4704	TTAGTTAACTGTACA	47	ATAGTTAACAGTACA	32	TTAGTAAGCTGCACA	30	TTATTTAGCTGTACA	19	TTATTTAGCAGCACA	8	TTAGTTAGCTTCATA	4	ATAGGTAACAGTACA	1	TTAGTTAACTGTAAA	1	TTCGTTAACTGTACA	1	NNNNNNNNNNNNNNN	0	1.8543924325e-21	0	unannotated	1.0	9	7	8
GCTGAAGATGGACTTCCTGGGCCTGCG	4	*	0	4	*	0	4	*	0	4	*	0	4	*	0	4	*	0	4	*	0	4	*	0	4	*	0	4	*	0	4	*	0	4	*	0	4	*	0	4	*	0	4	*	0	4	*	0	4	*	0	4	*	0	4	*	0	4	*	0	4	*	0	4	*	0	4	*	0	4	*	0	4	*	0	4	*	0	4	*	0	4	*	0	4	*	0	4	*	0	0	NC_000962.3	1749442	4	*	0	4	*	0	4	*	0	4	*	0	4	*	0	6.88165e-16	0.515576	1.0	1.83875e-17	2.83449e-12	92	8	10	2.59353	0.0	3.26087	3.98184	3.26087	3.78118	CACCCTCACCGTCAT	27	TAACCTCACGGTCGT	15	CACGCTCGACGTGCT	15	TAACCTCACGGTTGT	14	TAACCTGACCGTCGT	12	GAACCTGACGGTGCT	7	CAACCTGACCATCCT	1	CTCCCTCACCGTCAT	1	NNNNNNNNNNNNNNN	0	NNNNNNNNNNNNNNN	0	1.82188843945e-13	1	unique_annotation	1.0	7	7	8
GCTGAATTTTTTGTTGGTTTTCTTGTT	4	*	0	4	*	0	4	*	0	4	*	0	4	*	0	4	*	0	4	*	0	4	*	0	4	*	0	4	*	0	4	*	0	4	*	0	4	*	0	4	*	0	4	*	0	4	*	0	4	*	0	4	*	0	4	*	0	4	*	0	4	*	0	4	*	0	4	*	0	4	*	0	4	*	0	4	*	0	4	*	0	4	*	0	4	*	0	4	*	0	4	*	0	4	*	0	4	*	0	4	*	0	4	*	0	4	*	0	5.70357e-36	0.556024	1.0	3.73802e-38	7.95468e-15	221	9	12	2.44687	0.0	1.15385	1.26121	1.15385	1.26121	GTTCGGTTAGGCTAA	71	GTTCAGCTAGGCTAA	54	GTTCAGTTAGGCTAA	44	GTTCAGTGAGGCTAA	20	GTTCAGTTAGGTTAA	18	GTTCAGTTAGACTAA	7	GTTCTGTTAGGCTAA	5	TTTCAGCTAGGCTAA	1	GTTCATCTATTCTAA	1	NNNNNNNNNNNNNNN	0	3.0108483110999998e-33	0	unannotated	1.0	8	5	8
GCTGACAATGTCGTGTGTATATCTGGG	4	*	0	4	*	0	4	*	0	4	*	0	4	*	0	4	*	0	4	*	0	4	*	0	4	*	0	4	*	0	4	*	0	4	*	0	4	*	0	4	*	0	4	*	0	4	*	0	4	*	0	4	*	0	4	*	0	4	*	0	4	*	0	4	*	0	4	*	0	4	*	0	4	*	0	4	*	0	4	*	0	4	*	0	4	*	0	4	*	0	4	*	0	4	*	0	4	*	0	4	*	0	4	*	0	4	*	0	1.14025e-21	0.42357	1.0	2.21241e-23	2.16997e-15	128	8	8	2.41862	0.171875	2.83594	4.01366	1.5625	1.8659	GGGAACATCCGTGCT	45	GGGGACATCCGCGCT	28	GGGGACATCAGTGCT	23	GGGGGACATCAGTGC	13	GGGGACATCCGTGCT	9	GGGGGACATCCGCGC	8	GGGGAACATCCGTGC	1	GGGGGACATCCGTGC	1	NNNNNNNNNNNNNNN	0	NNNNNNNNNNNNNNN	0	3.81819418782e-19	0	unannotated	1.0	6	6	7
GCTGACAGCCGAATAGTCGATGCCCTG	4	*	0	4	*	0	4	*	0	4	*	0	4	*	0	4	*	0	4	*	0	4	*	0	4	*	0	4	*	0	4	*	0	4	*	0	4	*	0	4	*	0	4	*	0	4	*	0	4	*	0	4	*	0	4	*	0	4	*	0	4	*	0	4	*	0	4	*	0	4	*	0	4	*	0	4	*	0	4	*	0	4	*	0	4	*	0	4	*	0	4	*	0	4	*	0	4	*	0	4	*	0	4	*	0	4	*	0	5.6621399999999994e-39	0.506452	1.0	1.41297e-40	4.33355e-14	229	10	18	2.58277	0.0	1.15721	1.28633	1.15721	1.28633	CACTTTGCCTTTGGG	66	CACCTTGCCTTTGGG	46	CACCTTGCCGTTGGG	45	CACCTTGCCTTTAGG	34	CACCTTGCCTTTTGG	16	CACTTTGCCTTTTGG	15	CACCTTGCCCTTGGG	4	CACCGTGCCTTTGGG	1	CACCTTGCCTTAGGG	1	CACTTTGACTTTAGG	1	3.24238434161e-36	0	unannotated	1.0	4	9	9
GCTGACTCCTATCATCTCTTTGGCTGA	4	*	0	4	*	0	4	*	0	4	*	0	4	*	0	4	*	0	4	*	0	4	*	0	4	*	0	4	*	0	4	*	0	4	*	0	4	*	0	4	*	0	4	*	0	4	*	0	4	*	0	4	*	0	4	*	0	4	*	0	4	*	0	4	*	0	4	*	0	4	*	0	4	*	0	4	*	0	4	*	0	4	*	0	4	*	0	4	*	0	4	*	0	4	*	0	4	*	0	4	*	0	4	*	0	4	*	0	1.6095699999999999e-128	0.546132	0.993976	2.0369e-131	8.25009e-18	794	33	25	2.39919	0.0	0.989924	1.26882	0.989924	1.26882	TACGCTATGTGTAGG	320	TACGCTATGTGAAGG	236	TACGCTTTGCGAAGG	89	TACACTATGTGAAGG	82	TACGCTATGTGGAGG	11	TACGCTATGGGTAGG	10	TACGCTCTGTGAAGG	6	TACGCGATGTGAAGG	5	TACGCTATGTGTCGG	4	TACGCTATGGGAAGG	3	3.9397048700499996e-125	0	unannotated	0.9647	4	10	6
GCTGAGTAATACCACCCGCCTCACCTG	4	*	0	4	*	0	4	*	0	4	*	0	4	*	0	4	*	0	4	*	0	4	*	0	4	*	0	4	*	0	4	*	0	4	*	0	4	*	0	4	*	0	4	*	0	4	*	0	4	*	0	4	*	0	4	*	0	4	*	0	4	*	0	4	*	0	4	*	0	4	*	0	4	*	0	4	*	0	4	*	0	4	*	0	4	*	0	4	*	0	4	*	0	4	*	0	4	*	0	4	*	0	4	*	0	4	*	0	2.03853e-25	0.573689	1.0	1.46835e-28	2.3264e-23	162	9	7	2.59831	0.0	1.62963	1.6955	1.62963	1.69542	CAGCAACTTTCGCTT	45	CTGCAACTTTCGCTT	33	CTGCGACTTTCGCCT	28	CTGCGACTTTCGCTT	20	CTGCCACCTTCGCTT	17	CTGCGACTTTTGCTT	16	ATGCAACTTTCGCTT	1	CTGCAACTTACGCTT	1	CTGCGAATTTAGCTT	1	NNNNNNNNNNNNNNN	0	7.79059320699e-23	0	unannotated	1.0	8	4	9
GCTGATATTATCGGTAGAGAACAAGGG	4	*	0	4	*	0	4	*	0	4	*	0	4	*	0	4	*	0	4	*	0	4	*	0	4	*	0	4	*	0	4	*	0	4	*	0	4	*	0	4	*	0	4	*	0	4	*	0	4	*	0	4	*	0	4	*	0	4	*	0	4	*	0	4	*	0	4	*	0	4	*	0	4	*	0	4	*	0	4	*	0	4	*	0	4	*	0	4	*	0	4	*	0	4	*	0	4	*	0	4	*	0	4	*	0	4	*	0	1.14781e-18	0.351196	1.0	1.54104e-21	2.76115e-16	119	12	8	2.68333	0.0	2.42857	3.30266	2.42857	3.30266	TTAGCGGAATAAAAG	38	TTGGCTGAATAAAAG	24	CTTGCGGATTAACTC	19	TTAGCGGACTAACTC	17	TTAGCGGAATAACTC	8	TTAGCTGAATAAAAT	6	TTAGCAGACTAAAAG	2	AAAGCGGAATAAAAG	1	ATAGCGGATTAACTC	1	TTAGCAGACTAAAAT	1	3.4223743161199997e-16	0	unannotated	0.9832	10	10	5
GCTGATATTGAGGAATGCGGCGACGTC	4	*	0	4	*	0	4	*	0	4	*	0	4	*	0	4	*	0	4	*	0	4	*	0	4	*	0	4	*	0	4	*	0	4	*	0	4	*	0	4	*	0	4	*	0	4	*	0	4	*	0	4	*	0	4	*	0	4	*	0	4	*	0	4	*	0	4	*	0	4	*	0	4	*	0	4	*	0	4	*	0	4	*	0	4	*	0	4	*	0	4	*	0	4	*	0	4	*	0	4	*	0	4	*	0	4	*	0	5.77149e-25	0.480173	1.0	4.58663e-27	7.32081e-09	146	8	15	2.42151	0.0	1.53425	1.48266	1.53425	1.48266	GAAAGTAATTCCGAA	36	GAAGGTAAGTCCGAA	35	AAAAGTAAGTCCGAA	27	GAAGGTGAGTCCGAA	23	GAAAGTAAGTCCGAA	22	GAAGGTGAGTCCGAC	1	GAAAGTAAGACCGAA	1	GAAGGTAAGACCGAA	1	NNNNNNNNNNNNNNN	0	NNNNNNNNNNNNNNN	0	2.17207227705e-22	0	unannotated	1.0	4	8	6
GCTGATGGTTGGACATGGAATGCTCCT	4	*	0	4	*	0	4	*	0	4	*	0	4	*	0	4	*	0	4	*	0	4	*	0	4	*	0	4	*	0	4	*	0	4	*	0	4	*	0	4	*	0	4	*	0	4	*	0	4	*	0	4	*	0	4	*	0	4	*	0	4	*	0	4	*	0	4	*	0	4	*	0	4	*	0	4	*	0	4	*	0	4	*	0	4	*	0	4	*	0	4	*	0	4	*	0	4	*	0	4	*	0	4	*	0	4	*	0	7.1336299999999995e-59	0.520622	1.0	1.61829e-60	2.27142e-16	345	12	27	2.57138	0.0	1.16522	1.63793	1.16522	1.63793	TAACGGGCGCGGGAT	117	TATCGGGCGCGGGAT	74	TAACGGGCGTGGGGC	47	TAACGGGCGCGGGGC	40	TAACGGGCGCGGGGT	37	TAGCGGGCGCGGGGT	14	TAACGGGCGCAGGGC	11	AAACGGGCGCGGGAT	1	TAACGGGAGCGGGAT	1	TATAGGGAGCGGGAT	1	6.43986697517e-56	0	unannotated	0.9942	8	7	7
GCTGATTGCCTGCAGGGATGAAGTTCT	4	*	0	4	*	0	4	*	0	4	*	0	4	*	0	4	*	0	4	*	0	4	*	0	4	*	0	4	*	0	4	*	0	4	*	0	4	*	0	4	*	0	4	*	0	4	*	0	4	*	0	4	*	0	4	*	0	4	*	0	4	*	0	4	*	0	4	*	0	4	*	0	4	*	0	4	*	0	4	*	0	4	*	0	4	*	0	4	*	0	4	*	0	4	*	0	4	*	0	4	*	0	4	*	0	4	*	0	8.71395e-09	0.560013	1.0	9.48199e-11	0.000255848	54	9	4	2.42471	0.0	1.62963	2.05171	1.62963	2.05171	CGTAGGCTAGGCTGA	24	CGTAAGCCAGACTAA	9	CGTAGGCCAGGCTGA	7	CGTAAGCCAGACTGA	5	CGTAAGCCAAACTGA	4	CGTAAGCTAGACTGA	2	CGTCAGCCAGACTAA	1	CGTAAGACAGACTGA	1	CGTAGGCTAGGCGGA	1	NNNNNNNNNNNNNNN	0	1.55274607569e-06	0	unannotated	1.0	6	5	9
GCTGCAAAAGATGCAGAAATCGGGCGT	4	*	0	4	*	0	4	*	0	4	*	0	4	*	0	4	*	0	4	*	0	4	*	0	4	*	0	4	*	0	4	*	0	4	*	0	4	*	0	4	*	0	4	*	0	4	*	0	4	*	0	4	*	0	4	*	0	4	*	0	4	*	0	4	*	0	4	*	0	4	*	0	4	*	0	4	*	0	4	*	0	4	*	0	4	*	0	4	*	0	4	*	0	4	*	0	4	*	0	4	*	0	4	*	0	4	*	0	5.5637900000000025e-53	0.716328	0.992366	5.566729999999999e-147	1.7963500000000002e-46	957	20	11	2.60448	0.0	1.5674	2.2549	1.31034	1.88856	GACGGCAGAGTTTGT	279	GACGGCTGAATTTGT	219	GACGGCAGAGTTCGT	159	GACGGCGGAGTTTGT	114	GACGGCGGAATTTGT	85	GACGGCGGTTGTGTA	81	GACGGCTGAAGTTGT	4	GACGGCTGACTTTGT	3	GACGGCAGAGTACGT	2	GACGGCGGACTTTGT	1	4.44433793605e-50	0	unannotated	0.9896	4	9	9
GCTGCAATCCAGCAGCGCAGAACTGCG	4	*	0	4	*	0	4	*	0	4	*	0	4	*	0	4	*	0	4	*	0	4	*	0	4	*	0	4	*	0	4	*	0	4	*	0	4	*	0	4	*	0	4	*	0	4	*	0	4	*	0	4	*	0	4	*	0	4	*	0	4	*	0	4	*	0	4	*	0	4	*	0	4	*	0	4	*	0	4	*	0	4	*	0	4	*	0	4	*	0	4	*	0	4	*	0	4	*	0	4	*	0	4	*	0	4	*	0	6.909819999999999e-21	0.528037	1.0	2.79576e-22	4.63457e-06	121	8	11	2.39661	0.0	1.5124	1.5551	1.5124	1.5551	TGCCCAACTGGAAAC	41	CACCCAACTGGAAAT	28	CACCCAACTGGAAAC	27	TACCCAACTGGAAAT	9	TACCAAACTGGAAAC	7	TACCCAACTGGAAAC	5	TACCCAACTGGGAAC	3	TACCCCACTGGAAAC	1	NNNNNNNNNNNNNNN	0	NNNNNNNNNNNNNNN	0	2.2473169399300002e-18	0	unannotated	1.0	7	6	4
GCTGCACGGATGCTCCTTCTTTGCAGG	4	*	0	4	*	0	4	*	0	4	*	0	4	*	0	4	*	0	4	*	0	4	*	0	4	*	0	4	*	0	4	*	0	4	*	0	4	*	0	4	*	0	4	*	0	4	*	0	4	*	0	4	*	0	4	*	0	4	*	0	4	*	0	4	*	0	4	*	0	4	*	0	4	*	0	4	*	0	4	*	0	4	*	0	4	*	0	4	*	0	4	*	0	4	*	0	4	*	0	4	*	0	4	*	0	4	*	0	1.54178e-96	0.486112	0.991701	1.48136e-98	5.99815e-15	590	13	30	2.41565	0.0	0.627119	1.08659	0.627119	1.08603	GCGGCCCTGATCCTG	228	GCGGTCCTGATCCTG	97	GCGGCTCTGATCCTG	96	ACGGCCCTGATCCTG	82	GCAGCCCTGATCCTG	42	GCGGCCCTGATTCTG	38	GCAGCCATTATCCAG	1	GCGGCCCGGATTCTG	1	ACGGCCCTGATCCTC	1	ACTGCCCTGATCCTG	1	2.58769948941e-93	0	unannotated	0.9949	9	8	5
GCTGCAGGACATCATCGCCATCCTCGG	4	*	0	4	*	0	4	*	0	4	*	0	4	*	0	4	*	0	4	*	0	4	*	0	4	*	0	4	*	0	4	*	0	4	*	0	4	*	0	4	*	0	4	*	0	4	*	0	4	*	0	4	*	0	4	*	0	4	*	0	4	*	0	4	*	0	4	*	0	4	*	0	4	*	0	4	*	0	4	*	0	4	*	0	4	*	0	4	*	0	4	*	0	4	*	0	4	*	0	4	*	0	4	*	0	4	*	0	2.60323e-16	0.462178	1.0	1.07494e-17	1.0004e-08	91	8	10	2.44306	0.0	1.79121	2.48547	1.79121	2.48547	TATGGACGAGCTTAG	28	TATGGACGAGCTCAG	26	CGTCGACGAGCTGAG	12	CATGGATGAGCTGAG	11	TATGGAGGAACTCTC	8	CATGGAGGAGCTGAG	4	GATGGACGAGCTCAG	1	TATGGAAGAGCTCAG	1	NNNNNNNNNNNNNNN	0	NNNNNNNNNNNNNNN	0	7.02369391706e-14	0	unannotated	1.0	4	8	8
GCTGCCCGAACGCTCAAAGGCGAGGTA	4	*	0	4	*	0	4	*	0	4	*	0	4	*	0	4	*	0	4	*	0	4	*	0	4	*	0	4	*	0	4	*	0	4	*	0	4	*	0	4	*	0	4	*	0	4	*	0	4	*	0	4	*	0	4	*	0	4	*	0	4	*	0	4	*	0	4	*	0	4	*	0	4	*	0	4	*	0	4	*	0	4	*	0	4	*	0	4	*	0	4	*	0	4	*	0	4	*	0	4	*	0	4	*	0	4	*	0	2.02972e-13	0.505654	1.0	2.23638e-15	1.28217e-09	80	9	10	2.6838	0.125	2.075	2.8019	2.075	2.8019	GCGATGCGGCCCGGA	21	GCGATGCGGGCCGGG	17	TCGATGCGGGCCGGA	13	ACGATGTGCCCCCGA	10	ACGATGTGCCCCAGA	8	ACGATGTGCCCCGGA	8	ACGATGTGCCCCGGT	1	TCGGTGCGGGCCGGA	1	CCGATGTGCCCCGGA	1	NNNNNNNNNNNNNNN	0	4.7711265986e-11	0	unannotated	1.0	5	9	8
GCTGCCCGTCGTTGTGGCGTGGGACGG	4	*	0	4	*	0	4	*	0	4	*	0	4	*	0	4	*	0	4	*	0	4	*	0	4	*	0	4	*	0	4	*	0	4	*	0	4	*	0	4	*	0	4	*	0	4	*	0	4	*	0	4	*	0	4	*	0	4	*	0	4	*	0	4	*	0	4	*	0	4	*	0	4	*	0	4	*	0	4	*	0	4	*	0	4	*	0	4	*	0	4	*	0	4	*	0	4	*	0	4	*	0	4	*	0	4	*	0	1.19367e-11	0.50687	1.0	4.07483e-13	5.78464e-08	69	8	4	2.38234	0.0	1.85507	1.97016	1.85507	1.97016	CACTCGCTCGGTCAT	24	TACTCGGTCGGTCAT	15	CACGCGGTCGGTTAT	14	TACGCGGTCGGTCAT	7	TACGCGGTCGGTTAT	6	CACGCGGTCTGTTAT	1	TCCGCGGTCGGTCAT	1	TACTCGGTCGGTCCT	1	NNNNNNNNNNNNNNN	0	NNNNNNNNNNNNNNN	0	2.54922239994e-09	0	unannotated	1.0	4	6	8
GCTGCCGGTCATCTGGCTGGGGAATCT	4	*	0	4	*	0	4	*	0	4	*	0	4	*	0	4	*	0	4	*	0	4	*	0	4	*	0	4	*	0	4	*	0	4	*	0	4	*	0	4	*	0	4	*	0	4	*	0	4	*	0	4	*	0	4	*	0	4	*	0	4	*	0	4	*	0	4	*	0	4	*	0	4	*	0	4	*	0	4	*	0	4	*	0	4	*	0	4	*	0	4	*	0	4	*	0	4	*	0	4	*	0	4	*	0	4	*	0	1.6447100000000001e-18	0.52136	1.0	7.10644e-20	1.2932e-09	108	9	13	2.67708	0.0	1.42593	1.73693	1.42593	1.73693	CGTCGGCACATCGCT	36	CGCCGGCACGTCGTT	17	CGCCGGCACATCGCT	14	CACCGGCACGTCGCT	14	TGTCGGCACGTCGCT	11	CGTCGGCACGTCGCT	9	CGCCGGCACGTCGCT	5	TGTCGGCTCGTCGCT	1	CGCCGGCACGTCGCA	1	NNNNNNNNNNNNNNN	0	4.87288339788e-16	0	unannotated	1.0	7	6	6
GCTGCCGGTGGTACCGCCGAAGTTAAT	4	*	0	4	*	0	4	*	0	4	*	0	4	*	0	4	*	0	4	*	0	4	*	0	4	*	0	4	*	0	4	*	0	4	*	0	4	*	0	4	*	0	4	*	0	4	*	0	4	*	0	4	*	0	4	*	0	4	*	0	4	*	0	4	*	0	4	*	0	4	*	0	4	*	0	4	*	0	4	*	0	4	*	0	4	*	0	4	*	0	4	*	0	4	*	0	4	*	0	4	*	0	4	*	0	4	*	0	5.046939999999999e-39	0.483051	0.990826	1.66051e-41	8.2933e-22	243	12	11	2.40682	0.0	1.36626	1.72387	1.36214	1.72091	GCCTTTGGCGATGTT	86	GCCTTTGGCGATCGT	53	ACCTTTGGCGATCGT	39	GCCTTTGGCAATATT	33	GCCTTTGGCGATATT	24	GCCTTTGGCGAGGTT	2	GCCGTTGGCGATGTT	1	GCCTTTGGCGATAGT	1	GCCTGTGGCAATATT	1	ACCTTTGGCGATCGA	1	2.8939132326199998e-36	0	unannotated	0.9918	5	8	8
GCTGCGCACTTTTTTGAAGAACACCAG	4	*	0	4	*	0	4	*	0	4	*	0	4	*	0	4	*	0	4	*	0	4	*	0	4	*	0	4	*	0	4	*	0	4	*	0	4	*	0	4	*	0	4	*	0	4	*	0	4	*	0	4	*	0	4	*	0	4	*	0	4	*	0	4	*	0	4	*	0	4	*	0	4	*	0	4	*	0	4	*	0	4	*	0	4	*	0	4	*	0	4	*	0	4	*	0	4	*	0	4	*	0	4	*	0	4	*	0	1.50394e-12	0.474361	1.0	2.41459e-16	8.62292e-05	86	8	10	2.50601	0.0	1.22093	1.50944	1.22093	1.50944	ATTCACGCACTCCGG	26	ATTCGTGCACTCCGG	19	ATTCGCACACTCCGG	18	ATTCACACACTCCGG	8	ATTCGCGCACTCCGG	7	ATTTACACACTCCGG	6	ACTCGCACACTCCGG	1	ATTCACGCACACCGG	1	NNNNNNNNNNNNNNN	0	NNNNNNNNNNNNNNN	0	3.37684115835e-10	0	unannotated	1.0	6	4	7
GCTGCGCGAAGTGCCGCTGGAAGAACA	4	*	0	4	*	0	4	*	0	4	*	0	4	*	0	4	*	0	4	*	0	4	*	0	4	*	0	4	*	0	4	*	0	4	*	0	4	*	0	4	*	0	4	*	0	4	*	0	4	*	0	4	*	0	4	*	0	4	*	0	4	*	0	4	*	0	4	*	0	4	*	0	4	*	0	4	*	0	4	*	0	4	*	0	4	*	0	4	*	0	4	*	0	4	*	0	4	*	0	4	*	0	4	*	0	4	*	0	2.30721e-10	0.474548	1.0	1.27494e-11	2.05002e-06	59	6	4	2.5517	0.0	1.83051	1.94039	1.83051	1.94039	CGGCCTCAATCCGCT	13	CGGTCTCAACCCGCT	12	CGGCCTCAACCCGCT	10	CGGCCTTAACCCATT	9	CGGCCTCAACCCATT	8	CGGACTCAACCCGCT	7	NNNNNNNNNNNNNNN	0	NNNNNNNNNNNNNNN	0	NNNNNNNNNNNNNNN	0	NNNNNNNNNNNNNNN	0	4.56658575474e-08	0	unannotated	1.0	3	6	6
GCTGCGCTGCGCGTCCGGCTCTGCAGC	4	*	0	4	*	0	4	*	0	4	*	0	4	*	0	4	*	0	4	*	0	4	*	0	4	*	0	4	*	0	4	*	0	4	*	0	4	*	0	4	*	0	4	*	0	4	*	0	4	*	0	4	*	0	4	*	0	4	*	0	4	*	0	4	*	0	4	*	0	4	*	0	4	*	0	4	*	0	4	*	0	4	*	0	4	*	0	4	*	0	4	*	0	4	*	0	4	*	0	4	*	0	4	*	0	4	*	0	9.22678e-103	0.480611	0.991709	2.2223800000000002e-107	3.43649e-10	638	19	44	2.51254	0.0015674	1.24295	1.43636	1.24295	1.43635	AGTGCGGGCAAAACG	208	AGTGCGGGCGAGACG	156	AGTGCGGGCAAGACA	129	AGTGCGGGCGAAACG	50	AGTGCGGGCAAGACG	50	AGTGCGGGCGAGATG	25	AGTGCTGGCGAGATG	5	AGTGCGGGCACAACG	3	AGTGCGGGCCAAACG	2	AGTGCGGGCACGACA	1	1.68024500288e-99	0	unannotated	0.9859	7	7	5
GCTGCGCTTGCGCGGGCCTGCGCTGTT	4	*	0	4	*	0	4	*	0	4	*	0	4	*	0	4	*	0	4	*	0	4	*	0	4	*	0	4	*	0	4	*	0	4	*	0	4	*	0	4	*	0	4	*	0	4	*	0	4	*	0	4	*	0	4	*	0	4	*	0	4	*	0	4	*	0	4	*	0	4	*	0	4	*	0	4	*	0	4	*	0	4	*	0	4	*	0	4	*	0	4	*	0	4	*	0	4	*	0	4	*	0	4	*	0	4	*	0	1.6166199999999999e-21	0.467366	1.0	5.148570000000001e-29	6.863779999999999e-20	165	14	4	2.38876	0.254545	2.36364	2.78041	2.09697	2.52343	TGAGCCTGCGGGAGG	46	TAAACCTGTGGAGGA	42	TGAACCTGCGGGGGG	39	TGAGCCTGTGGGAGG	28	TGAACCTGTGGGAGG	1	TGAACCAGCGGGGGG	1	TGAACCAGCGGTGGG	1	TGAGCCTGAGGGAGG	1	TGAACCTGCGGAGGT	1	TAAAACTTTGGAGGA	1	5.383245681e-19	0	unannotated	0.9758	7	9	6
GCTGCTACAGCTATGAGTGCAGGTCTT	4	*	0	4	*	0	4	*	0	4	*	0	4	*	0	4	*	0	4	*	0	4	*	0	4	*	0	4	*	0	4	*	0	4	*	0	4	*	0	4	*	0	4	*	0	4	*	0	4	*	0	4	*	0	4	*	0	4	*	0	4	*	0	4	*	0	4	*	0	4	*	0	4	*	0	4	*	0	4	*	0	4	*	0	4	*	0	4	*	0	4	*	0	4	*	0	4	*	0	4	*	0	4	*	0	4	*	0	1.19879e-14	0.499805	1.0	2.40989e-18	5.59283e-07	98	7	7	2.41559	0.0	0.72449	1.0972	0.72449	1.0972	AAACCAGCTGTCATC	38	AAACCAGCGGTCATC	16	AAACCGGCTGTCATC	12	AAACCTGCTGTCATC	12	AAACCGGCGGTCATC	11	AAACCAGCTGTTATC	8	AAACCAGATGTCATC	1	NNNNNNNNNNNNNNN	0	NNNNNNNNNNNNNNN	0	NNNNNNNNNNNNNNN	0	2.99552829232e-12	0	unannotated	1.0	8	6	2
GCTGCTCCCGCAGCGGCACCTGCCGCA	4	*	0	4	*	0	4	*	0	4	*	0	4	*	0	4	*	0	4	*	0	4	*	0	4	*	0	4	*	0	4	*	0	4	*	0	4	*	0	4	*	0	4	*	0	4	*	0	4	*	0	4	*	0	4	*	0	4	*	0	4	*	0	4	*	0	4	*	0	4	*	0	4	*	0	4	*	0	4	*	0	4	*	0	4	*	0	4	*	0	4	*	0	4	*	0	4	*	0	4	*	0	4	*	0	4	*	0	4.78199e-21	0.374082	1.0	1.5817100000000001e-24	2.88233e-10	137	15	6	2.51251	0.0	1.11679	1.41026	1.11679	1.41026	GCTCCTGCTGCCCAG	59	GCACCCGCTGCCCAG	30	GCACCTGCTGCTCAG	13	GCACCTGCTGCCCAG	12	GCACCCGCTGCTCAG	11	GCTCCTGCTGCTCAG	3	GCACCCGCAGCCCAG	1	GCACCCGCTGCTCCG	1	GCTCCTGCAGCCCAG	1	GAACCTGCTTCCCAG	1	1.5646498866700006e-18	0	unannotated	0.9635	10	9	3
GCTGCTCGGCGGTCACGGTGTCGGCGC	4	*	0	4	*	0	4	*	0	4	*	0	4	*	0	4	*	0	4	*	0	4	*	0	4	*	0	4	*	0	4	*	0	4	*	0	4	*	0	4	*	0	4	*	0	4	*	0	4	*	0	4	*	0	4	*	0	4	*	0	4	*	0	4	*	0	4	*	0	4	*	0	4	*	0	4	*	0	4	*	0	4	*	0	4	*	0	4	*	0	4	*	0	4	*	0	4	*	0	4	*	0	4	*	0	4	*	0	7.525460000000001e-63	0.503283	0.993902	4.8833e-65	6.03821e-09	379	13	33	2.36979	0.0	0.944591	1.09645	0.944591	1.09645	ACTCTACCTGGACGG	123	ACTCCACCTGGACGG	84	ACTCAACCTGGACGG	72	ACTCCACCTGGACAG	71	ACTCCACCTGTACGG	13	ACTCCACTTGGACGG	9	ACTCAACCTGGTCGG	1	ACTCCACCTGGCCCG	1	ACACCACCAGGACGG	1	ACACCACCTGGACGG	1	7.344760892209999e-60	0	unannotated	0.9921	10	5	7
GCTGCTCGTAACCCTCGGCTACGACGC	4	*	0	4	*	0	4	*	0	4	*	0	4	*	0	4	*	0	4	*	0	4	*	0	4	*	0	4	*	0	4	*	0	4	*	0	4	*	0	4	*	0	4	*	0	4	*	0	4	*	0	4	*	0	4	*	0	4	*	0	4	*	0	4	*	0	4	*	0	4	*	0	4	*	0	4	*	0	4	*	0	4	*	0	4	*	0	4	*	0	4	*	0	4	*	0	4	*	0	4	*	0	4	*	0	4	*	0	4.78028e-15	0.444305	1.0	2.22421e-16	5.79593e-08	88	9	9	2.45749	0.0	2.63636	2.28918	2.63636	2.28918	AACCAAGGCTGGTCT	24	TAACAAGGCAGGTCT	23	TAAGAAGGCAGGCCT	17	TAACAAGGCTGGCCT	15	TAACAAGGCAGGCCT	4	ACCCAAGGCTGGTCT	2	TAATAAGGCAGGACT	1	TAACGAGGCAGGTCT	1	TAAGAAGGCAGGCCG	1	NNNNNNNNNNNNNNN	0	1.2173758074700001e-12	0	unannotated	1.0	6	7	8
GCTGCTGTGGCAAACCGAAGATCAGGG	4	*	0	4	*	0	4	*	0	4	*	0	4	*	0	4	*	0	4	*	0	4	*	0	4	*	0	4	*	0	4	*	0	4	*	0	4	*	0	4	*	0	4	*	0	4	*	0	4	*	0	4	*	0	4	*	0	4	*	0	4	*	0	4	*	0	4	*	0	4	*	0	4	*	0	4	*	0	4	*	0	4	*	0	4	*	0	4	*	0	4	*	0	4	*	0	4	*	0	4	*	0	4	*	0	4	*	0	1.59287e-10	0.447436	1.0	1.59937e-13	2.99856e-07	71	7	5	2.59085	0.0	2.04225	2.06841	2.04225	2.06841	TCCGGGGCTGGGCCG	16	TTCCGGGCTGGGCCT	15	CCCCGGGCTGGGCCG	12	TCCCGGGCTGGGTCT	12	TCCCGGGCTGGGCCT	9	CCCCGGGATGGGCCG	6	TTCCGGGCTGTGCCT	1	NNNNNNNNNNNNNNN	0	NNNNNNNNNNNNNNN	0	NNNNNNNNNNNNNNN	0	3.18386646182e-08	0	unannotated	1.0	6	4	7
GCTGCTGTTCACTGCTTTCCACAGCTC	4	*	0	4	*	0	4	*	0	4	*	0	4	*	0	4	*	0	4	*	0	4	*	0	4	*	0	4	*	0	4	*	0	4	*	0	4	*	0	4	*	0	4	*	0	4	*	0	4	*	0	4	*	0	4	*	0	4	*	0	4	*	0	4	*	0	4	*	0	4	*	0	4	*	0	4	*	0	4	*	0	4	*	0	4	*	0	4	*	0	4	*	0	4	*	0	4	*	0	4	*	0	4	*	0	4	*	0	8.34664e-10	0.532947	1.0	4.7351e-11	0.000147854	54	7	6	2.46013	0.0	1.44444	1.38085	1.44444	1.38085	TCTTGTGCCAAGAAG	13	TCTTGCGCTAAGAAG	13	TCTTGTGCCAAGAAA	11	TCTTGCGCCAAGAAG	8	TCTTGTGCTAAGAAG	7	TCTTGTGACAAGAAG	1	TCTTTCGCTAAGAAG	1	NNNNNNNNNNNNNNN	0	NNNNNNNNNNNNNNN	0	NNNNNNNNNNNNNNN	0	1.59403662727e-07	0	unannotated	1.0	8	5	3
GCTGCTTGCCCAGCTCCTTGATGTCGA	4	*	0	4	*	0	4	*	0	4	*	0	4	*	0	4	*	0	4	*	0	4	*	0	4	*	0	4	*	0	4	*	0	4	*	0	4	*	0	4	*	0	4	*	0	4	*	0	4	*	0	4	*	0	4	*	0	4	*	0	4	*	0	4	*	0	4	*	0	4	*	0	4	*	0	4	*	0	4	*	0	4	*	0	4	*	0	4	*	0	4	*	0	4	*	0	4	*	0	4	*	0	4	*	0	4	*	0	1.07969e-13	0.497487	1.0	4.04518e-15	5.19123e-06	75	6	10	2.44311	0.0	2.41333	2.34523	2.41333	2.34523	AGCAAACAATGCGGT	18	AGCTGACGATACGGT	17	AGGACACGATGCGGT	14	AGCTGACGATGCGGT	13	AGCTGACAATGCGGT	10	AGCTGACCACGCGGT	3	NNNNNNNNNNNNNNN	0	NNNNNNNNNNNNNNN	0	NNNNNNNNNNNNNNN	0	NNNNNNNNNNNNNNN	0	2.57369760417e-11	0	unannotated	1.0	7	4	6
GCTGGAAAAGGGCCACATCGACTACAT	4	*	0	4	*	0	4	*	0	4	*	0	4	*	0	4	*	0	4	*	0	4	*	0	4	*	0	4	*	0	4	*	0	4	*	0	4	*	0	4	*	0	4	*	0	4	*	0	4	*	0	4	*	0	4	*	0	4	*	0	4	*	0	4	*	0	4	*	0	4	*	0	4	*	0	4	*	0	4	*	0	4	*	0	4	*	0	4	*	0	4	*	0	4	*	0	4	*	0	4	*	0	4	*	0	4	*	0	1.45615e-08	0.474228	1.0	1.25221e-13	2.22346e-09	68	7	8	2.38396	0.279412	3.94118	3.86216	3.94118	3.86216	CGCCCGCGAGGCCAT	25	CATCAAGAAGGCCAT	14	CGTAAAGAAGGCCAT	10	TGTGAAAAAGGCCAT	10	CGTCAAAAAAGCTAT	4	CGTCAAAAAGGCCAT	4	CGTCAAAAAGGCTAT	1	NNNNNNNNNNNNNNN	0	NNNNNNNNNNNNNNN	0	NNNNNNNNNNNNNNN	0	2.55598829851e-06	0	unannotated	1.0	4	7	7
GCTGGAGACAGCCGCCAAAGAATTTGT	4	*	0	4	*	0	4	*	0	4	*	0	4	*	0	4	*	0	4	*	0	4	*	0	4	*	0	4	*	0	4	*	0	4	*	0	4	*	0	4	*	0	4	*	0	4	*	0	4	*	0	4	*	0	4	*	0	4	*	0	4	*	0	4	*	0	4	*	0	4	*	0	4	*	0	4	*	0	4	*	0	4	*	0	4	*	0	4	*	0	4	*	0	4	*	0	4	*	0	4	*	0	4	*	0	4	*	0	2.7163e-10	0.467951	1.0	2.72113e-12	2.38916e-05	62	6	6	2.37624	0.0	1.30645	1.36806	1.30645	1.36806	GCCGGGAACAATCGA	17	GCCGGGGACGATCGA	12	ACCGGGAACGATCGA	11	GCTGGGAACGATCGA	11	GCCGGGAACGATCGA	10	ACCGGGAAAGATCGA	1	NNNNNNNNNNNNNNN	0	NNNNNNNNNNNNNNN	0	NNNNNNNNNNNNNNN	0	NNNNNNNNNNNNNNN	0	5.35237658989e-08	0	unannotated	1.0	4	6	4
GCTGGAGGGGGCCATCCCGCTGTCCCT	4	*	0	4	*	0	4	*	0	4	*	0	4	*	0	4	*	0	4	*	0	4	*	0	4	*	0	4	*	0	4	*	0	4	*	0	4	*	0	4	*	0	4	*	0	4	*	0	4	*	0	4	*	0	4	*	0	4	*	0	4	*	0	4	*	0	4	*	0	4	*	0	4	*	0	4	*	0	4	*	0	4	*	0	4	*	0	4	*	0	4	*	0	4	*	0	4	*	0	4	*	0	4	*	0	4	*	0	3.82182e-60	0.548434	0.992593	6.51411e-62	1.06923e-10	365	11	27	2.37929	0.0	1.09041	1.2659	1.09041	1.2659	CGCCAATTCCGGCAT	134	TGCCAATTCCGGTAT	78	TGCCAATTCCGGCAT	65	TGCCAATTCAGGCAT	41	TGCCGATTCCGGCAT	33	TGCCAACTCCGGCAT	7	GGCCAACTCTGGCAT	2	TGCCAATGCCGGCAT	2	CGCCAATTCCGGCCT	1	CTCCAATTCCGGCAT	1	3.5384334757e-57	0	unannotated	0.9973	5	6	10
[truncated: 1,827,063 more chars]
