## Supplementary material for "Ultra-efficient, unified discovery from microbial sequencing with SPLASH and precise statistical assembly": Table 1: Table 1g.tsv (part 1 of 3)

anchor	flag_aedes	sequence_hits_aedes	sequence_hits_pos_aedes	flag_dfam_te_eukaryota	sequence_hits_dfam_te_eukaryota	sequence_hits_pos_dfam_te_eukaryota	flag_direct_repeats	sequence_hits_direct_repeats	sequence_hits_pos_direct_repeats	flag_ebola	sequence_hits_ebola	sequence_hits_pos_ebola	flag_ECOLI_CFT073	sequence_hits_ECOLI_CFT073	sequence_hits_pos_ECOLI_CFT073	flag_e_coli	sequence_hits_e_coli	sequence_hits_pos_e_coli	flag_ECOLI_K12	sequence_hits_ECOLI_K12	sequence_hits_pos_ECOLI_K12	flag_escherichia_phage_phiX174	sequence_hits_escherichia_phage_phiX174	sequence_hits_pos_escherichia_phage_phiX174	flag_eukaryota_its1_itstonedb	sequence_hits_eukaryota_its1_itstonedb	sequence_hits_pos_eukaryota_its1_itstonedb	flag_eukaryota_its2_biozentrum	sequence_hits_eukaryota_its2_biozentrum	sequence_hits_pos_eukaryota_its2_biozentrum	flag_grass_carp	sequence_hits_grass_carp	sequence_hits_pos_grass_carp	flag_GrCh38p14_GCF_000001405	sequence_hits_GrCh38p14_GCF_000001405	sequence_hits_pos_GrCh38p14_GCF_000001405	flag_HIV_GCF_000856385	sequence_hits_HIV_GCF_000856385	sequence_hits_pos_HIV_GCF_000856385	flag_ice_iceberg	sequence_hits_ice_iceberg	sequence_hits_pos_ice_iceberg	flag_illumina_adapters	sequence_hits_illumina_adapters	sequence_hits_pos_illumina_adapters	flag_InfluenzaA	sequence_hits_InfluenzaA	sequence_hits_pos_InfluenzaA	flag_listeria	sequence_hits_listeria	sequence_hits_pos_listeria	flag_MERS	sequence_hits_MERS	sequence_hits_pos_MERS	flag_mge_aclame_genes_all_0	sequence_hits_mge_aclame_genes_all_0	sequence_hits_pos_mge_aclame_genes_all_0	flag_MonkeyPox	sequence_hits_MonkeyPox	sequence_hits_pos_MonkeyPox	flag_narnavirus	sequence_hits_narnavirus	sequence_hits_pos_narnavirus	flag_octopus	sequence_hits_octopus	sequence_hits_pos_octopus	flag_octopus_trinity	sequence_hits_octopus_trinity	sequence_hits_pos_octopus_trinity	flag_RF_all	sequence_hits_RF_all	sequence_hits_pos_RF_all	flag_sars	sequence_hits_sars	sequence_hits_pos_sars	flag_spacers	sequence_hits_spacers	sequence_hits_pos_spacers	flag_StrepA	sequence_hits_StrepA	sequence_hits_pos_StrepA	flag_StrepB	sequence_hits_StrepB	sequence_hits_pos_StrepB	flag_StrepP	sequence_hits_StrepP	sequence_hits_pos_StrepP	flag_TAIR10	sequence_hits_TAIR10	sequence_hits_pos_TAIR10	flag_TB_h37rv	sequence_hits_TB_h37rv	sequence_hits_pos_TB_h37rv	flag_tncentral_te_prokaryotes_final	sequence_hits_tncentral_te_prokaryotes_final	sequence_hits_pos_tncentral_te_prokaryotes_final	flag_vibrio_cholerae	sequence_hits_vibrio_cholerae	sequence_hits_pos_vibrio_cholerae	flag_WBcel235	sequence_hits_WBcel235	sequence_hits_pos_WBcel235	flag_wolbachia	sequence_hits_wolbachia	sequence_hits_pos_wolbachia	flag_zostera_marina	sequence_hits_zostera_marina	sequence_hits_pos_zostera_marina	pval_opt	effect_size_cts	effect_size_bin	pval_asymp_opt	pval_base	M	anch_uniqTargs	number_nonzero_samples	target_entropy	avg_no_homopolymer_targets	avg_hamming_distance_max_target	avg_hamming_distance_all_pairs	avg_edit_distance_max_target	avg_edit_distance_all_pairs	most_freq_target_1	cnt_most_freq_target_1	most_freq_target_2	cnt_most_freq_target_2	most_freq_target_3	cnt_most_freq_target_3	most_freq_target_4	cnt_most_freq_target_4	most_freq_target_5	cnt_most_freq_target_5	most_freq_target_6	cnt_most_freq_target_6	most_freq_target_7	cnt_most_freq_target_7	most_freq_target_8	cnt_most_freq_target_8	most_freq_target_9	cnt_most_freq_target_9	most_freq_target_10	cnt_most_freq_target_10	pval_opt_corrected	ref_counts	mapped	weighted_aligned_targets_val	num_unique_DGR_1_targets	num_unique_DGR_2_targets	num_unique_DGR_3_targets	RF_merged	MGE_merged
AAAAAAAGACGATAGTTTTTACTTCTA	4	*	0	4	*	0	4	*	0	4	*	0	4	*	0	4	*	0	4	*	0	4	*	0	4	*	0	4	*	0	4	*	0	4	*	0	4	*	0	4	*	0	4	*	0	4	*	0	4	*	0	4	*	0	4	*	0	4	*	0	4	*	0	4	*	0	4	*	0	4	*	0	4	*	0	4	*	0	4	*	0	4	*	0	4	*	0	4	*	0	4	*	0	4	*	0	4	*	0	4	*	0	4	*	0	4	*	0	7.84291e-16	0.463272	1.0	3.63826e-17	3.27968e-15	94	6	5	2.0798	0.0	0.702128	1.08945	0.702128	1.08945	CCGCCTTGCGTACAT	30	CCGCCTTGCGTGCAT	27	CCGCCTTGTGTACAT	20	CCGTCTTGCGTACAT	15	ACGTCTTGCGTACAT	1	CCGCCTTGCGTGCCT	1	NNNNNNNNNNNNNNN	0	NNNNNNNNNNNNNNN	0	NNNNNNNNNNNNNNN	0	NNNNNNNNNNNNNNN	0	7.7443857781e-14	0	unannotated	1.0	5	5	4
AAAAAAAGATATTTTTTATAAAAATAT	4	*	0	4	*	0	4	*	0	4	*	0	4	*	0	4	*	0	4	*	0	4	*	0	4	*	0	4	*	0	4	*	0	4	*	0	4	*	0	4	*	0	4	*	0	4	*	0	4	*	0	4	*	0	4	*	0	4	*	0	4	*	0	4	*	0	4	*	0	4	*	0	4	*	0	4	*	0	4	*	0	0	AP018935.1	708711	4	*	0	4	*	0	4	*	0	4	*	0	4	*	0	4	*	0	4	*	0	4	*	0	0.0	0.490884	0.991968	0.0	1.69106e-25	39430	200	1485	2.02175	0.705427	4.75569	3.74956	1.59556	1.43667	TGAAAAAAACATCAG	14193	TGAAAAAACATCAGA	12972	TGACAAAACATCAGA	10042	TGATAAAACATCAGA	696	TGGCAAAACATCAGA	648	TGAAAAAAAACATCA	102	TAAAAAAACATCAGA	87	TGAAAAAATATCAGA	36	TAAAAAAAACATCAG	30	TGACAGAACATCAGA	29	0.0	1	unique_annotation	0.9849	8	8	7
AAAAAAAGCTAATCACATATCCAAGAA	4	*	0	4	*	0	4	*	0	4	*	0	4	*	0	4	*	0	4	*	0	4	*	0	4	*	0	4	*	0	4	*	0	4	*	0	4	*	0	0	ICEberg|181|10750-RD.2|GenBank|CP000262|1621728..1670248_Streptococcus_pyogenes_MGAS10750,_complete_genome.	16514	4	*	0	4	*	0	4	*	0	4	*	0	4	*	0	4	*	0	4	*	0	4	*	0	4	*	0	4	*	0	4	*	0	4	*	0	4	*	0	4	*	0	4	*	0	4	*	0	4	*	0	4	*	0	4	*	0	4	*	0	4	*	0	4	*	0	1.73271e-23	0.532599	1.0	3.4012299999999997e-25	5.7843e-15	140	7	8	2.15188	0.0	0.985714	1.23124	0.985714	1.23124	CAGATAGCAGGTATT	59	CGGATAGTAGGTATT	28	CAGATAGTAGATATT	25	CAGATAGTAGGTATT	18	CAGATAGCAGATATT	8	CAGACAGTAGATATT	1	CAGATAGTAGATAAT	1	NNNNNNNNNNNNNNN	0	NNNNNNNNNNNNNNN	0	NNNNNNNNNNNNNNN	0	2.05556286361e-21	1	unique_annotation	1.0	8	1	7
AAAAAAAGGACTGAAAATGAAAATGGA	4	*	0	4	*	0	4	*	0	4	*	0	4	*	0	4	*	0	4	*	0	4	*	0	4	*	0	4	*	0	4	*	0	4	*	0	4	*	0	0	ICEberg|409|ICESp1108|GenBank|FR691054|1694..47149_Streptococcus_pyogenes_integrative_conjugative_element_ICESp1108,_strain_C1.	44160	4	*	0	4	*	0	4	*	0	4	*	0	4	*	0	4	*	0	4	*	0	4	*	0	4	*	0	4	*	0	4	*	0	4	*	0	4	*	0	4	*	0	4	*	0	4	*	0	4	*	0	4	*	0	4	*	0	4	*	0	4	*	0	4	*	0	1.8015900000000001e-34	0.482088	1.0	5.68589e-36	4.708329999999999e-20	203	7	9	2.15302	0.389163	1.04433	1.34507	1.04433	1.34507	AAAGGGGGAGCTTAT	78	AAAAGGGGAACTTAT	56	AAAAGGAGAGCTTAT	29	AAAGGGTGAGCTTAT	23	AAAAGGGGAGCTTAT	15	AAAAGGATAGCTTAT	1	AAGGGGGGAGCTTAT	1	NNNNNNNNNNNNNNN	0	NNNNNNNNNNNNNNN	0	NNNNNNNNNNNNNNN	0	2.49775491656e-32	1	unique_annotation	1.0	4	6	6
AAAAAACCTTCGTTATAATTAAAGGTT	4	*	0	4	*	0	4	*	0	4	*	0	4	*	0	4	*	0	4	*	0	4	*	0	4	*	0	4	*	0	4	*	0	4	*	0	4	*	0	4	*	0	4	*	0	4	*	0	4	*	0	4	*	0	4	*	0	4	*	0	4	*	0	4	*	0	4	*	0	4	*	0	4	*	0	4	*	0	4	*	0	0	AP018935.1	1044602	4	*	0	4	*	0	4	*	0	4	*	0	4	*	0	4	*	0	4	*	0	4	*	0	0.0	0.492378	0.991127	0.0	1.17386e-10	19436	133	920	1.99947	0.0172875	2.77562	3.72842	0.991408	1.39563	TTTCTAATTTTAAGC	8566	TTTTCTAATTTTAAG	6267	TTTCTAATTTCAAGC	3438	TTTTTCTAATTTTAA	254	TTTCTAATTTAAGCT	170	TTTTCTTACATTAAG	140	TTTTCTAATTTCAAG	139	TTTCTAATTTCAAGA	43	TTTCTAATTTTAAGA	43	TTTATAATTTTAAGC	30	0.0	1	unique_annotation	0.9822	9	8	7
AAAAAACTACCAAATACAAAAGAAATA	4	*	0	4	*	0	4	*	0	4	*	0	4	*	0	4	*	0	4	*	0	4	*	0	4	*	0	4	*	0	4	*	0	4	*	0	4	*	0	4	*	0	4	*	0	4	*	0	4	*	0	4	*	0	4	*	0	4	*	0	4	*	0	4	*	0	4	*	0	4	*	0	4	*	0	4	*	0	4	*	0	4	*	0	4	*	0	4	*	0	4	*	0	4	*	0	4	*	0	4	*	0	4	*	0	4	*	0	5.26493e-19	0.541066	1.0	1.81682e-20	6.49853e-10	112	5	6	1.9952	0.0	2.16071	2.69305	2.01786	2.59781	CTATTCAAACTCGAT	37	TTAACCAAACTCGAT	32	CTATCCACTCTCGAT	26	CTATCAAACCTAGAT	16	CTACCCACTCTCGAT	1	NNNNNNNNNNNNNNN	0	NNNNNNNNNNNNNNN	0	NNNNNNNNNNNNNNN	0	NNNNNNNNNNNNNNN	0	NNNNNNNNNNNNNNN	0	5.69386280402e-17	0	unannotated	1.0	5	5	5
AAAAAAGAGCGAAAGATTTCTCTCTCG	4	*	0	4	*	0	4	*	0	4	*	0	4	*	0	4	*	0	4	*	0	4	*	0	4	*	0	4	*	0	4	*	0	4	*	0	4	*	0	16	ICEberg|412|Tn1806|GenBank|CP002121|818751..870207_Streptococcus_pneumoniae_AP200,_complete_genome.	19506	4	*	0	4	*	0	4	*	0	4	*	0	4	*	0	4	*	0	4	*	0	4	*	0	4	*	0	4	*	0	4	*	0	4	*	0	4	*	0	4	*	0	4	*	0	4	*	0	4	*	0	4	*	0	4	*	0	4	*	0	4	*	0	4	*	0	1.4536300000000002e-76	0.505083	1.0	5.49852e-79	1.19014e-16	463	10	20	2.31026	0.434125	1.78834	2.64574	1.78834	2.64574	CTCAAAGTTTTTCTC	183	CTCAAAGTATTTCTC	96	CTCAAAATATTTCTC	71	CTCAAGCTTTTAAAA	60	CTCAAACTTTTAAAA	34	CTCAAAATATTTTTC	15	CTCAACGTTTTTCTC	1	CTCAAGCTCTTAAAA	1	CAAAAAGTTTTTCTC	1	CTCAAATTTTTAAAA	1	2.74338924231e-74	1	unique_annotation	1.0	7	10	6
AAAAAAGATATTTTTTATAAAAATATT	4	*	0	4	*	0	4	*	0	4	*	0	4	*	0	4	*	0	4	*	0	4	*	0	4	*	0	4	*	0	4	*	0	4	*	0	4	*	0	4	*	0	4	*	0	4	*	0	4	*	0	4	*	0	4	*	0	4	*	0	4	*	0	4	*	0	4	*	0	4	*	0	4	*	0	4	*	0	4	*	0	0	AP018935.1	708712	4	*	0	4	*	0	4	*	0	4	*	0	4	*	0	4	*	0	4	*	0	4	*	0	0.0	0.500589	0.990678	0.0	8.30228e-19	39857	200	1487	2.01841	0.7063	5.39566	4.21017	1.59706	1.4347	GAAAAAAACATCAGA	14312	GAAAAAACATCAGAT	13189	GACAAAACATCAGAT	10117	GATAAAACATCAGAT	701	GGCAAAACATCAGAT	663	GAAAAAAAACATCAG	103	AAAAAAACATCAGAT	88	GAAAAAATATCAGAT	36	GACAGAACATCAGAT	29	GAAAAAACATAAGAT	29	0.0	1	unique_annotation	0.9852	9	6	8
AAAAAAGATGAATGATACTTTAGAAAA	4	*	0	4	*	0	4	*	0	4	*	0	4	*	0	4	*	0	4	*	0	4	*	0	4	*	0	4	*	0	4	*	0	4	*	0	4	*	0	0	ICEberg|793|ICESagTR7|GenBank|KP898896|1..13213_Streptococcus_agalactiae_strain_TR7_single-stranded_DNA-binding_protein_gene,_partial_cds;_conjugal_transfer_protein,_complete_sequence;_IMESp2907,_complete_sequence;_and_membrane_protein,_partial_cds.	8389	4	*	0	4	*	0	4	*	0	4	*	0	4	*	0	4	*	0	4	*	0	4	*	0	4	*	0	4	*	0	4	*	0	4	*	0	4	*	0	16	AP018935.1	1385611	4	*	0	4	*	0	4	*	0	4	*	0	4	*	0	4	*	0	4	*	0	4	*	0	5.40503e-75	0.494317	1.0	3.72889e-77	2.17001e-23	450	9	21	2.09566	0.0	0.933333	1.04375	0.933333	1.04375	AGCAAACGGAAACCT	148	AGCAAACGGAAACTT	145	AGCAAATGGAAACTT	98	AGCAAATGGAAACCT	36	AGCAAATGGCAACCT	19	AGCAAACGGAAAATT	1	AGCAAACGGAAACAT	1	AGCACACGGAAACCT	1	AGCATACGGAAACCT	1	NNNNNNNNNNNNNNN	0	1.01156739072e-72	2	multiple_annotations	1.0	6	4	9
AAAAAAGCAGTCAATCCTAAGACTAAC	4	*	0	4	*	0	4	*	0	4	*	0	4	*	0	4	*	0	4	*	0	4	*	0	4	*	0	4	*	0	4	*	0	4	*	0	4	*	0	16	ICEberg|402|CTn6|GenBank|AM180355|3890925..3910292_Clostridium_difficile_630_complete_genome.	5380	4	*	0	4	*	0	4	*	0	4	*	0	4	*	0	4	*	0	4	*	0	4	*	0	4	*	0	4	*	0	4	*	0	4	*	0	4	*	0	4	*	0	4	*	0	4	*	0	4	*	0	4	*	0	4	*	0	4	*	0	4	*	0	4	*	0	4.12465e-19	0.553836	1.0	1.0954699999999999e-20	7.5905e-21	114	5	3	2.30732	0.0	2.67544	3.71976	2.09649	3.06738	TGCTTTGTGTGTATG	29	TGCTTTAAACTGTCT	22	TGCTTTGTGTATAGA	22	TGCTTTGTGTATATG	22	TGCTTTGTGTGTAGG	19	NNNNNNNNNNNNNNN	0	NNNNNNNNNNNNNNN	0	NNNNNNNNNNNNNNN	0	NNNNNNNNNNNNNNN	0	NNNNNNNNNNNNNNN	0	4.4727168804700003e-17	1	unique_annotation	1.0	6	3	5
AAAAAAGGAGGACTTCTGCACATAGGC	4	*	0	4	*	0	4	*	0	4	*	0	4	*	0	4	*	0	4	*	0	4	*	0	4	*	0	4	*	0	4	*	0	4	*	0	4	*	0	0	ICEberg|792|ICESag37741|GenBank|ALQQ01000033|3936..119478_Streptococcus_agalactiae_CCUG_37741_ctg120001198220,_whole_genome_shotgun_sequence.	47136	4	*	0	4	*	0	4	*	0	4	*	0	4	*	0	4	*	0	4	*	0	4	*	0	4	*	0	4	*	0	4	*	0	4	*	0	4	*	0	0	AP018935.1	1339728	4	*	0	4	*	0	4	*	0	4	*	0	4	*	0	4	*	0	4	*	0	4	*	0	5.12749e-60	0.506899	1.0	1.1755900000000001e-61	6.324799999999999e-22	357	8	17	2.09034	0.0420168	0.859944	1.00692	0.859944	1.00692	ATAATAAGTCCTCTA	139	ATAAGAAGTCCTCTG	88	ATAAGAAGTCCTCTA	79	ATAATAAGTCCTCTG	33	ATAAAAAGTCCTCTA	15	ATAAGAATTCCTCTA	1	ATCATAAGTCCTCTA	1	ATAATAAGTCATCTA	1	NNNNNNNNNNNNNNN	0	NNNNNNNNNNNNNNN	0	8.779250204400001e-58	2	multiple_annotations	1.0	9	3	5
AAAAAATAAGGCCCTTTCGTATAATTT	4	*	0	4	*	0	4	*	0	4	*	0	4	*	0	4	*	0	4	*	0	4	*	0	4	*	0	4	*	0	4	*	0	4	*	0	4	*	0	4	*	0	4	*	0	4	*	0	4	*	0	4	*	0	4	*	0	4	*	0	4	*	0	4	*	0	4	*	0	16	CP000029.1/2301658-2301883	50	4	*	0	4	*	0	4	*	0	4	*	0	4	*	0	4	*	0	4	*	0	4	*	0	4	*	0	4	*	0	4	*	0	4	*	0	5.08073e-10	0.390756	1.0	8.07382e-12	1.14981e-10	61	6	3	2.18885	0.0	1.37705	1.48197	1.37705	1.48197	AATAAACATCACTAA	21	AATAAATATCACTAA	17	AATAAATACCAATAA	12	AATAAATATCAATAA	6	AATAAATACTAATAA	4	AATAAATACCATTAA	1	NNNNNNNNNNNNNNN	0	NNNNNNNNNNNNNNN	0	NNNNNNNNNNNNNNN	0	NNNNNNNNNNNNNNN	0	3.97767675541e-08	1	unique_annotation	1.0	5	6	3	CP000029.1/2301658-2301883 Staphylococcus epidermidis RP62A, complete genome.|Staphylococcus epidermidis RP62A|Gene; sRNA;|RF02577|tsr24|S. aureus tsr24 small RNA
AAAAAATAGATAAGCTGAAGGAAAAAC	4	*	0	4	*	0	4	*	0	4	*	0	4	*	0	4	*	0	4	*	0	4	*	0	4	*	0	4	*	0	4	*	0	4	*	0	4	*	0	16	ICEberg|794|ICESanJ4206|GenBank|CP012719|1180821..1290038_Streptococcus_anginosus_strain_J4206,_complete_genome.	90291	4	*	0	4	*	0	4	*	0	4	*	0	4	*	0	4	*	0	4	*	0	4	*	0	4	*	0	4	*	0	4	*	0	4	*	0	4	*	0	4	*	0	4	*	0	4	*	0	4	*	0	4	*	0	4	*	0	4	*	0	4	*	0	4	*	0	1.1713199999999999e-225	0.502789	0.996177	4.19747e-250	4.0754199999999995e-39	1503	17	61	1.92989	0.0	0.630739	1.04418	0.630739	1.04409	TTGAAAAGGGCAAAG	853	TTGAAAAGAGCAAAG	229	TTGAGAAGGGCAAAA	188	TTGAGAAGGGCAAAG	105	TTGAAAAGAGAAAAG	102	TTGAAAAGGTCAAAG	14	TTGAAAAGGGCGAAG	2	ATGAAAAGGGCAAAG	1	TTGAAAAGGGCAAGA	1	TTGAAAAGGACAAAG	1	3.2909403737499998e-223	1	unique_annotation	0.9953	7	7	7
AAAAAATCGGAATGCTTGTTATTCAGG	4	*	0	4	*	0	4	*	0	4	*	0	4	*	0	4	*	0	4	*	0	4	*	0	4	*	0	4	*	0	4	*	0	4	*	0	4	*	0	16	ICEberg|794|ICESanJ4206|GenBank|CP012719|1180821..1290038_Streptococcus_anginosus_strain_J4206,_complete_genome.	93680	4	*	0	4	*	0	4	*	0	4	*	0	4	*	0	4	*	0	4	*	0	4	*	0	4	*	0	4	*	0	4	*	0	4	*	0	4	*	0	4	*	0	4	*	0	4	*	0	4	*	0	4	*	0	4	*	0	4	*	0	4	*	0	4	*	0	2.9388200000000003e-114	0.480273	0.996337	4.13741e-116	3.9365e-36	692	12	27	2.17036	0.0	1.68642	2.76675	1.56936	2.55988	ATCAGGTGTGGAATA	295	ATCAGGTATGGAATA	132	ATCAGGTGTGGAACA	123	ATGTGCGCTTTGTTT	78	ATCAGGTATGGAACA	57	ATCAGGTGTGGGACA	1	ATCAGGTGGGGAATA	1	ATCATGTGTGGAATA	1	ATGTGCGCGTTGTTT	1	ATCAGGTGCGGAATA	1	6.48670535148e-112	1	unique_annotation	0.9971	10	6	6
AAAAAATGCCCTAAAAATGCTATAATA	4	*	0	4	*	0	4	*	0	4	*	0	4	*	0	4	*	0	4	*	0	4	*	0	4	*	0	4	*	0	4	*	0	4	*	0	4	*	0	4	*	0	4	*	0	4	*	0	4	*	0	4	*	0	4	*	0	4	*	0	4	*	0	4	*	0	4	*	0	4	*	0	4	*	0	4	*	0	4	*	0	4	*	0	4	*	0	4	*	0	4	*	0	4	*	0	4	*	0	4	*	0	4	*	0	4	*	0	6.13169e-50	0.50625	1.0	1.1139e-51	5.038379999999999e-39	300	6	13	2.15799	0.216667	3.45	4.42506	2.65333	3.61304	TAAGATAATCAATGT	104	TAAGGTAATCAATTT	76	TATTGATAGATTTTT	65	TAAAATAATCAATGT	32	TAATGAAAGATTTTC	22	TAAGGTAATCACTTT	1	NNNNNNNNNNNNNNN	0	NNNNNNNNNNNNNNN	0	NNNNNNNNNNNNNNN	0	NNNNNNNNNNNNNNN	0	9.78816873943e-48	0	unannotated	1.0	6	5	5
AAAAAATTGTAGAAGTCAAAATGCAAA	4	*	0	4	*	0	4	*	0	4	*	0	4	*	0	4	*	0	4	*	0	4	*	0	4	*	0	4	*	0	4	*	0	4	*	0	4	*	0	16	ICEberg|410|ICEFma29328-1|GenBank|AP008971|1002528..1069524_Finegoldia_magna_ATCC_29328_DNA,_complete_genome.	53513	4	*	0	4	*	0	4	*	0	4	*	0	4	*	0	4	*	0	4	*	0	4	*	0	4	*	0	4	*	0	4	*	0	4	*	0	4	*	0	4	*	0	4	*	0	4	*	0	4	*	0	4	*	0	4	*	0	4	*	0	4	*	0	4	*	0	4.54988e-15	0.52105	1.0	1.66612e-16	1.03178e-14	89	4	4	1.94391	0.0	1.39326	1.77911	1.39326	1.77911	TTGAAGAACTGCATA	28	TTGAAGAATTGCATA	27	TTGAAGAATTAAACA	21	TTGAAGAACTTCATA	13	NNNNNNNNNNNNNNN	0	NNNNNNNNNNNNNNN	0	NNNNNNNNNNNNNNN	0	NNNNNNNNNNNNNNN	0	NNNNNNNNNNNNNNN	0	NNNNNNNNNNNNNNN	0	4.37951858027e-13	1	unique_annotation	1.0	5	3	3
AAAAACAAAGAAAGATCCAACAAATAG	4	*	0	4	*	0	4	*	0	4	*	0	4	*	0	4	*	0	4	*	0	4	*	0	4	*	0	4	*	0	4	*	0	4	*	0	4	*	0	0	ICEberg|181|10750-RD.2|GenBank|CP000262|1621728..1670248_Streptococcus_pyogenes_MGAS10750,_complete_genome.	7169	4	*	0	4	*	0	4	*	0	4	*	0	4	*	0	4	*	0	4	*	0	4	*	0	4	*	0	4	*	0	4	*	0	4	*	0	4	*	0	4	*	0	4	*	0	4	*	0	4	*	0	4	*	0	4	*	0	4	*	0	4	*	0	4	*	0	2.90741e-45	0.507939	1.0	7.86012e-47	2.82748e-36	270	8	12	2.19304	0.0	0.62963	1.01187	0.62963	1.01187	TCTTCTAAGTGTACT	102	TCTTCTAAGTGTTCT	71	TCTTCTAAGTGTAAT	42	TCTTCTTAGTGTACT	29	TCTTCTCAGTGTACT	23	TCTTCTAAGTGTTCC	1	TCTTCTAAGAGTACT	1	TCTTCTTAGTGTAAT	1	NNNNNNNNNNNNNNN	0	NNNNNNNNNNNNNNN	0	4.472577603029999e-43	1	unique_annotation	1.0	4	6	7
AAAAACAAGGTCAAATGGAACGGGGGT	4	*	0	4	*	0	4	*	0	4	*	0	4	*	0	4	*	0	4	*	0	4	*	0	4	*	0	4	*	0	4	*	0	4	*	0	4	*	0	4	*	0	4	*	0	4	*	0	4	*	0	4	*	0	4	*	0	4	*	0	4	*	0	4	*	0	4	*	0	4	*	0	4	*	0	4	*	0	4	*	0	4	*	0	4	*	0	4	*	0	4	*	0	4	*	0	4	*	0	4	*	0	4	*	0	4	*	0	2.24462e-120	0.469445	1.0	2.56542e-124	2.03165e-42	735	16	26	1.98655	0.661224	2.14558	3.15776	2.10884	3.0757	CTTTACATGTCCCCC	387	CTTTACAAGGTCAAA	185	CTTTACATATCCCCC	62	CTTTACGGGGGTCTT	34	CTTTACATGTCCCAC	32	CTTTACAGTATCCCC	25	CTTTACAAGGGCAAA	1	CTTTACAAAGTCAAA	1	CTTTACATGACCCCC	1	CTTTACAAGGTCACA	1	5.04916030065e-118	0	unannotated	0.9918	9	7	8
AAAAACAGATAGAAAGGAGGTGGGGGA	4	*	0	4	*	0	4	*	0	4	*	0	4	*	0	4	*	0	4	*	0	4	*	0	4	*	0	4	*	0	4	*	0	4	*	0	4	*	0	4	*	0	4	*	0	4	*	0	4	*	0	4	*	0	16	gene:proph:181570	39	4	*	0	4	*	0	4	*	0	4	*	0	4	*	0	4	*	0	4	*	0	0	LS483338.1	775392	4	*	0	4	*	0	4	*	0	4	*	0	4	*	0	4	*	0	4	*	0	4	*	0	4	*	0	2.1891699999999997e-222	0.499885	0.997072	3.3901799999999995e-238	5.9785499999999996e-27	1434	15	54	2.07902	0.0	4.24407	5.68771	3.46862	4.64304	ATGCAATGGACTTTA	760	ATGACGAAAATGACA	228	ATGACGAAAATGACG	139	ATGCAAATTCTTCTG	125	ATGCAACAATTTAAT	123	ATGCAGGAAAATGCT	50	ATGCAATGAACTTTA	1	ATACAATGGACTTTA	1	ATGCAATGGAATTTA	1	AACAATGGACTTTAG	1	6.12081542948e-220	2	multiple_annotations	0.9965	10	9	7		gene:proph:181570 Length: 498 # Range: Scmbb::Annotations::FuzzyRange=HASH(0x7f90a79b6920) # LocusTag: M28_Spy1025 # MgeName: prophinder:43224 # Cross-refs: genbank:GeneID:3573755
AAAAACCTTCGTTATAATTAAAGGTTT	4	*	0	4	*	0	4	*	0	4	*	0	4	*	0	4	*	0	4	*	0	4	*	0	4	*	0	4	*	0	4	*	0	4	*	0	4	*	0	4	*	0	4	*	0	4	*	0	4	*	0	4	*	0	4	*	0	4	*	0	4	*	0	4	*	0	4	*	0	4	*	0	4	*	0	4	*	0	4	*	0	0	AP018935.1	1044603	4	*	0	4	*	0	4	*	0	4	*	0	4	*	0	4	*	0	4	*	0	4	*	0	0.0	0.497976	0.9901	0.0	3.92129e-47	19402	125	920	1.99477	0.00257705	3.13664	4.20382	0.990001	1.39752	TTCTAATTTTAAGCT	8580	TTTCTAATTTTAAGC	6240	TTCTAATTTCAAGCT	3422	TTTTCTAATTTTAAG	255	TTCTAATTTAAGCTA	170	TTTCTTACATTAAGC	140	TTTCTAATTTCAAGC	136	TTCTAATTTCAAGAT	43	TTCTAATTTTAAGAT	43	TTATAATTTTAAGCT	30	0.0	1	unique_annotation	0.9823	8	7	9
AAAAACGAAAAAGGACAAGAAAGGTAG	4	*	0	4	*	0	4	*	0	4	*	0	4	*	0	4	*	0	4	*	0	4	*	0	4	*	0	4	*	0	4	*	0	4	*	0	4	*	0	0	ICEberg|181|10750-RD.2|GenBank|CP000262|1621728..1670248_Streptococcus_pyogenes_MGAS10750,_complete_genome.	25920	4	*	0	4	*	0	4	*	0	4	*	0	4	*	0	4	*	0	4	*	0	4	*	0	4	*	0	4	*	0	4	*	0	4	*	0	4	*	0	4	*	0	4	*	0	4	*	0	4	*	0	4	*	0	4	*	0	4	*	0	4	*	0	4	*	0	1.55055e-15	0.521567	1.0	7.960280000000001e-18	8.80891e-19	97	6	5	1.94756	0.0	1.61856	1.9375	1.61856	1.9375	AGGGGAGCGAAAGGC	45	AGGAGGGCTAAAGGC	21	AGGAGGGCGAATAGC	15	AGGAGGGCGAAAGGC	14	AGGAGGGCGAATATC	1	AGGTGAGCGAAAGGC	1	NNNNNNNNNNNNNNN	0	NNNNNNNNNNNNNNN	0	NNNNNNNNNNNNNNN	0	NNNNNNNNNNNNNNN	0	1.51641267812e-13	1	unique_annotation	1.0	6	5	5
AAAAACGAAAATAAAATCAAAGAAATG	4	*	0	4	*	0	4	*	0	4	*	0	4	*	0	4	*	0	4	*	0	4	*	0	4	*	0	4	*	0	4	*	0	4	*	0	4	*	0	0	ICEberg|181|10750-RD.2|GenBank|CP000262|1621728..1670248_Streptococcus_pyogenes_MGAS10750,_complete_genome.	13595	4	*	0	4	*	0	4	*	0	4	*	0	4	*	0	4	*	0	4	*	0	4	*	0	4	*	0	4	*	0	4	*	0	4	*	0	4	*	0	4	*	0	4	*	0	4	*	0	4	*	0	4	*	0	4	*	0	4	*	0	4	*	0	4	*	0	3.27254e-77	0.510552	0.994475	6.88506e-79	1.96828e-22	469	9	21	2.19841	0.0767591	0.953092	1.17847	0.940299	1.15688	CAAGAAAAGCTCGAG	203	CAAGAAAAGCTTGAG	83	CAAGAAAATCTTGAG	73	CAAGAAAAGCTTGAA	71	CAAGAAAAACTTGAG	27	CAAGAAAAACTCGAG	9	CAAGAAAAGCTAGAA	1	CAAGAAAGCTCGAGT	1	CAAGAAAAGCATGAA	1	NNNNNNNNNNNNNNN	0	6.19759997353e-75	1	unique_annotation	1.0	10	8	3
AAAAACTGGAAGAACTCCTTCAAAGCC	4	*	0	4	*	0	4	*	0	4	*	0	4	*	0	4	*	0	4	*	0	4	*	0	4	*	0	4	*	0	4	*	0	4	*	0	4	*	0	0	ICEberg|835|ICESsuJH1308-2|GenBank|KX077884|352..76028_Streptococcus_suis_integrative_and_conjugative_element_ICESsuJH1308-2_mobile_element,_complete_sequence.	4562	4	*	0	4	*	0	4	*	0	4	*	0	4	*	0	4	*	0	4	*	0	4	*	0	4	*	0	4	*	0	4	*	0	4	*	0	4	*	0	4	*	0	4	*	0	4	*	0	4	*	0	4	*	0	4	*	0	4	*	0	4	*	0	4	*	0	1.4282199999999998e-271	0.50794	0.992405	4.6443999999999995e-282	3.247750000000001e-18	1707	18	79	1.92942	0.0	1.21031	1.37135	1.20914	1.36983	CTTACGTCATTGAAG	760	CTTATGCAATTGAAG	433	CTTACGCCATTGAAG	265	CTTACGCAATTGAAG	233	CTTACGTAATTGAAG	2	CTTAAGTCATTGAAG	2	CTCACGCAATTGAAG	1	CTTACGTCAATGAAG	1	CTTACGCAATTGGAG	1	CATATGCAATTGAAG	1	4.25903384048e-269	1	unique_annotation	0.9953	6	5	9
AAAAACTTCTAAAAGAAATGCAAGGTA	4	*	0	4	*	0	4	*	0	4	*	0	4	*	0	4	*	0	4	*	0	4	*	0	4	*	0	4	*	0	4	*	0	4	*	0	4	*	0	0	ICEberg|772|ICE-emm12|GenBank|AFRY01000001|883657..818690_Streptococcus_pyogenes_HKU_QMH11M0907901_chromosome,_whole_genome_shotgun_sequence.	7087	4	*	0	4	*	0	4	*	0	4	*	0	4	*	0	4	*	0	4	*	0	4	*	0	4	*	0	4	*	0	4	*	0	4	*	0	4	*	0	4	*	0	4	*	0	4	*	0	4	*	0	4	*	0	4	*	0	4	*	0	4	*	0	4	*	0	2.62996e-190	0.506219	0.998073	1.28033e-196	2.23383e-22	1175	9	48	1.97142	0.0	2.71404	3.23082	2.71404	3.23082	TAGAGCTTCCGATAA	587	TATAAGTCCTGAAAC	243	TAGAAGTCCTGAAAC	152	TAGAGCTTCTGATAA	99	TAGAAGTTCTGAAAC	90	TAGAAGTTCTGAACA	1	TATAAGTCCTGGAAC	1	TAGAAGTACTGAAAC	1	TATAAGGCCAGAAAC	1	NNNNNNNNNNNNNNN	0	6.9668709424e-188	1	unique_annotation	1.0	8	7	7
AAAAAGAAAAAGTCCTTAAAAAAGCTA	4	*	0	4	*	0	4	*	0	4	*	0	4	*	0	4	*	0	4	*	0	4	*	0	4	*	0	4	*	0	4	*	0	4	*	0	4	*	0	16	ICEberg|410|ICEFma29328-1|GenBank|AP008971|1002528..1069524_Finegoldia_magna_ATCC_29328_DNA,_complete_genome.	39440	4	*	0	4	*	0	4	*	0	4	*	0	4	*	0	4	*	0	4	*	0	4	*	0	4	*	0	4	*	0	4	*	0	4	*	0	4	*	0	4	*	0	4	*	0	4	*	0	4	*	0	4	*	0	4	*	0	4	*	0	4	*	0	4	*	0	5.05246e-46	0.514083	1.0	6.43607e-48	5.64722e-15	275	6	14	1.95494	0.0	0.701818	1.04319	0.701818	1.04319	TCTAAACTTGATAAG	101	TCTAAACTTGATAAA	82	TCAAAACTTGATAAG	67	TCTAAACTAGATAAC	18	TCTAAACTAGATAAG	6	TCTAGACTTGATAAA	1	NNNNNNNNNNNNNNN	0	NNNNNNNNNNNNNNN	0	NNNNNNNNNNNNNNN	0	NNNNNNNNNNNNNNN	0	7.821799122199999e-44	1	unique_annotation	1.0	7	5	2
AAAAAGAAAGAAACAGAAAATTCTAAG	4	*	0	4	*	0	4	*	0	4	*	0	4	*	0	4	*	0	4	*	0	4	*	0	4	*	0	4	*	0	4	*	0	4	*	0	4	*	0	0	ICEberg|409|ICESp1108|GenBank|FR691054|1694..47149_Streptococcus_pyogenes_integrative_conjugative_element_ICESp1108,_strain_C1.	14253	4	*	0	4	*	0	4	*	0	4	*	0	4	*	0	4	*	0	4	*	0	0	NC_068985.1	102996194	4	*	0	4	*	0	4	*	0	4	*	0	4	*	0	4	*	0	4	*	0	4	*	0	4	*	0	4	*	0	4	*	0	4	*	0	4	*	0	4	*	0	1.4652e-51	0.492362	0.992	3.3256800000000004e-53	3.48158e-24	312	7	13	2.16109	0.0	1.07692	1.36242	1.07692	1.36242	TCAGAATGTTGTAAG	110	TCAGAATGCTTTAAG	94	TCAGAATGTTGCAAG	42	TCAGAATGCTGCAAG	39	TCAGAATGTTTTAAG	25	TCAGAATGTTGAAAG	1	TCAGAATGTTTTGAG	1	NNNNNNNNNNNNNNN	0	NNNNNNNNNNNNNNN	0	NNNNNNNNNNNNNNN	0	2.36721140221e-49	2	multiple_annotations	1.0	7	6	3
AAAAAGAAATATTAGAAGCTATTTCAG	4	*	0	4	*	0	4	*	0	4	*	0	4	*	0	4	*	0	4	*	0	4	*	0	4	*	0	4	*	0	4	*	0	4	*	0	4	*	0	0	ICEberg|409|ICESp1108|GenBank|FR691054|1694..47149_Streptococcus_pyogenes_integrative_conjugative_element_ICESp1108,_strain_C1.	26004	4	*	0	4	*	0	4	*	0	4	*	0	4	*	0	4	*	0	4	*	0	4	*	0	4	*	0	4	*	0	4	*	0	4	*	0	4	*	0	4	*	0	4	*	0	4	*	0	4	*	0	4	*	0	4	*	0	4	*	0	4	*	0	4	*	0	1.5287500000000001e-53	0.530379	1.0	1.07827e-61	8.03993e-24	360	7	17	2.39842	0.0	0.930556	1.31992	0.930556	1.31992	AAAGAGCTGACGCAG	135	AAAGAGCTGATGCGG	66	AAAGAGCAGACGCAG	45	AAAGGGCTGACGCGG	42	AAAGAGCTGACGCGG	37	AAAGAGCTGATGCAG	34	AAAGAGCTGATGCGT	1	NNNNNNNNNNNNNNN	0	NNNNNNNNNNNNNNN	0	NNNNNNNNNNNNNNN	0	2.50563852822e-51	1	unique_annotation	1.0	8	2	6
AAAAAGAAGATGAAACGCCTTTGGATT	4	*	0	4	*	0	4	*	0	4	*	0	4	*	0	4	*	0	4	*	0	4	*	0	4	*	0	4	*	0	4	*	0	4	*	0	4	*	0	0	ICEberg|401|CTn5|GenBank|AM180355|2137789..2181291_Clostridium_difficile_630_complete_genome.	14313	4	*	0	4	*	0	4	*	0	4	*	0	4	*	0	4	*	0	4	*	0	4	*	0	4	*	0	4	*	0	4	*	0	4	*	0	4	*	0	4	*	0	4	*	0	4	*	0	4	*	0	4	*	0	4	*	0	4	*	0	4	*	0	4	*	0	4.72168e-232	0.515617	0.99449	2.62203e-249	1.8512000000000001e-25	1506	19	67	2.11273	0.0	0.59429	0.932122	0.59429	0.932122	TCATCAATGGAAGAT	788	TCGTCAATGGAAGAT	287	TCATCTATGGAAGAT	221	TCCTCCATGGAAGAT	55	TCCTCTATGGAAGAT	50	TCATCTATGGAGGAT	44	TCTTCAATGGAAGAT	29	TCGTCTATGGAAGAT	20	TCATCGATGGAAGAT	2	TCATCTAAGGAAGAT	1	1.33880375579e-229	1	unique_annotation	0.994	10	9	2
AAAAAGAATACCCTTATGCAAGAGTAT	4	*	0	4	*	0	4	*	0	4	*	0	4	*	0	4	*	0	4	*	0	4	*	0	4	*	0	4	*	0	4	*	0	4	*	0	4	*	0	0	ICEberg|842|ICESz1|GenBank|FM204884|1399879..1447451_Streptococcus_equi_subsp._zooepidemicus_H70,_complete_genome.	17119	4	*	0	4	*	0	4	*	0	4	*	0	4	*	0	4	*	0	4	*	0	4	*	0	4	*	0	4	*	0	4	*	0	4	*	0	4	*	0	0	AP018935.1	1349348	4	*	0	4	*	0	4	*	0	4	*	0	4	*	0	4	*	0	4	*	0	4	*	0	1.99231e-105	0.493061	0.995951	3.5488e-107	1.89898e-17	638	10	25	2.03526	0.0	0.750784	1.04286	0.750784	1.04286	TCTTCCTCAAAATCC	262	TCTTCGTCAAAATCC	221	TCTTCCTCAAAATCT	74	TCTTCATCAAAATCT	27	CCTTCGTCAAAATCC	26	TCTTCTACAAAATCT	24	TCTTCATCAAAATCC	1	CCTTCGTCGAAATCC	1	TCTTCTTCAAAATCC	1	TATTCCTCAAAATCC	1	4.26826349733e-103	2	multiple_annotations	1.0	9	9	4
AAAAAGAATCTAAACTTATCCATGAGA	4	*	0	4	*	0	4	*	0	4	*	0	4	*	0	4	*	0	4	*	0	4	*	0	4	*	0	4	*	0	4	*	0	4	*	0	4	*	0	0	ICEberg|411|ICEAurCol10a-1|GenBank|CP002512|140074..194217_Aerococcus_urinae_ACS-120-V-Col10a,_complete_genome.	9661	4	*	0	4	*	0	4	*	0	4	*	0	4	*	0	4	*	0	4	*	0	4	*	0	4	*	0	4	*	0	4	*	0	4	*	0	4	*	0	4	*	0	4	*	0	4	*	0	4	*	0	4	*	0	4	*	0	4	*	0	4	*	0	4	*	0	4.70493e-14	0.548549	1.0	2.31454e-15	2.2629e-06	81	7	5	1.94017	0.0123457	1.40741	1.87284	1.40741	1.87284	ATATATCATCTAAAG	40	ATGTATTATCTAAGG	20	ATGTATTATCAAAAG	9	ATGTATCAGCTAAAG	9	ATGTATTATAAAAAG	1	ATATATCATCTAAAA	1	GTGTATTATCAAAAG	1	NNNNNNNNNNNNNNN	0	NNNNNNNNNNNNNNN	0	NNNNNNNNNNNNNNN	0	4.36295110641e-12	1	unique_annotation	1.0	6	6	5
AAAAAGACGACCTCATAAATCTCGTGG	4	*	0	4	*	0	4	*	0	4	*	0	4	*	0	4	*	0	4	*	0	4	*	0	4	*	0	4	*	0	4	*	0	4	*	0	4	*	0	4	*	0	4	*	0	4	*	0	4	*	0	4	*	0	4	*	0	4	*	0	4	*	0	4	*	0	4	*	0	4	*	0	4	*	0	4	*	0	4	*	0	4	*	0	4	*	0	4	*	0	4	*	0	4	*	0	4	*	0	4	*	0	4	*	0	4	*	0	2.35596e-21	0.535094	1.0	7.345360000000001e-23	8.78466e-12	127	6	7	1.9381	0.0	1.11024	1.73753	1.11024	1.73753	GTAATATAGCTGGCA	68	GTAATATAGCAGGTC	21	GTAATATATCTGGCA	15	GTAATATAGTTGGCG	13	GTAATATATCAGGTC	9	GAAATATAGCTGGCA	1	NNNNNNNNNNNNNNN	0	NNNNNNNNNNNNNNN	0	NNNNNNNNNNNNNNN	0	NNNNNNNNNNNNNNN	0	2.68499993871e-19	0	unannotated	1.0	7	5	4
AAAAAGACGGTGAGTTTTTCTTTATAG	4	*	0	4	*	0	4	*	0	4	*	0	4	*	0	4	*	0	4	*	0	4	*	0	4	*	0	4	*	0	4	*	0	4	*	0	4	*	0	0	ICEberg|412|Tn1806|GenBank|CP002121|818751..870207_Streptococcus_pneumoniae_AP200,_complete_genome.	2644	4	*	0	4	*	0	4	*	0	4	*	0	4	*	0	4	*	0	4	*	0	4	*	0	4	*	0	4	*	0	4	*	0	4	*	0	4	*	0	4	*	0	4	*	0	4	*	0	4	*	0	4	*	0	4	*	0	4	*	0	4	*	0	4	*	0	1.31249e-67	0.467487	1.0	2.52437e-69	1.04781e-32	406	8	17	1.90731	0.0	0.908867	1.29763	0.908867	1.29763	CTAATGAAGTAGCAA	174	CAAATGAAGTAGCAA	156	CTAAAGAAGTAGCAG	21	GGAAAGAAGTGGCTG	20	CCAATGAAGTAGCAA	17	CAAATGAAGTAGCAG	16	TTAATGAAGTAGCAA	1	CTATTGAAGTAGCAA	1	NNNNNNNNNNNNNNN	0	NNNNNNNNNNNNNNN	0	2.3554141744299998e-65	1	unique_annotation	1.0	7	5	7
AAAAAGAGCGAAAGATTTCTCTCTCGC	4	*	0	4	*	0	4	*	0	4	*	0	4	*	0	4	*	0	4	*	0	4	*	0	4	*	0	4	*	0	4	*	0	4	*	0	4	*	0	16	ICEberg|409|ICESp1108|GenBank|FR691054|1694..47149_Streptococcus_pyogenes_integrative_conjugative_element_ICESp1108,_strain_C1.	17628	4	*	0	4	*	0	4	*	0	4	*	0	4	*	0	4	*	0	4	*	0	4	*	0	4	*	0	4	*	0	4	*	0	4	*	0	4	*	0	4	*	0	4	*	0	4	*	0	4	*	0	4	*	0	4	*	0	4	*	0	4	*	0	4	*	0	1.05684e-75	0.487786	0.994898	4.09935e-78	9.005350000000001e-18	461	10	20	2.30957	0.633406	1.98698	2.96026	1.98698	2.96026	TCAAAGTTTTTCTCC	181	TCAAAGTATTTCTCC	96	TCAAAATATTTCTCC	73	TCAAGCTTTTAAAAA	60	TCAAACTTTTAAAAA	32	TCAAAATATTTTTCC	15	TCAACGTTTTTCTCC	1	TCAAGCTCTTAAAAA	1	AAAAAGTTTTTCTCC	1	TCAAATTTTTAAAAA	1	1.9854303088699998e-73	1	unique_annotation	1.0	10	6	7
AAAAAGAGGACAGCCCTTCAGATGAGT	4	*	0	4	*	0	4	*	0	4	*	0	4	*	0	4	*	0	4	*	0	4	*	0	4	*	0	4	*	0	4	*	0	4	*	0	4	*	0	0	ICEberg|401|CTn5|GenBank|AM180355|2137789..2181291_Clostridium_difficile_630_complete_genome.	20823	4	*	0	4	*	0	4	*	0	4	*	0	4	*	0	4	*	0	4	*	0	4	*	0	4	*	0	4	*	0	4	*	0	4	*	0	4	*	0	4	*	0	4	*	0	4	*	0	4	*	0	4	*	0	4	*	0	4	*	0	4	*	0	4	*	0	3.31201e-44	0.497591	1.0	6.59737e-47	1.5081e-23	271	5	10	1.93036	0.0	0.837638	0.98319	0.837638	0.98319	TTGCAGTTCAAGAAG	110	TTGTAGTTAAAGAAG	66	TTGTAGTTCAAGAAG	49	TTGCAGTTAAAGAAG	45	TTGCAGCTCAAGAAG	1	NNNNNNNNNNNNNNN	0	NNNNNNNNNNNNNNN	0	NNNNNNNNNNNNNNN	0	NNNNNNNNNNNNNNN	0	NNNNNNNNNNNNNNN	0	5.04985080149e-42	1	unique_annotation	1.0	3	5	3
AAAAAGATATTTTTTATAAAAATATTG	4	*	0	4	*	0	4	*	0	4	*	0	4	*	0	4	*	0	4	*	0	4	*	0	4	*	0	4	*	0	4	*	0	4	*	0	4	*	0	4	*	0	4	*	0	4	*	0	4	*	0	4	*	0	4	*	0	4	*	0	4	*	0	4	*	0	4	*	0	4	*	0	4	*	0	4	*	0	4	*	0	0	AP018935.1	708713	4	*	0	4	*	0	4	*	0	4	*	0	4	*	0	4	*	0	4	*	0	4	*	0	0.0	0.490982	0.991687	0.0	3.62176e-43	40063	197	1483	1.98905	0.706263	6.02331	4.67165	1.59511	1.43054	AAAAAAACATCAGAT	14438	AAAAAACATCAGATG	13328	ACAAAACATCAGATG	10170	ATAAAACATCAGATG	705	GCAAAACATCAGATG	672	AAAAAAAACATCAGA	102	AAAAAATATCAGATG	37	ACAGAACATCAGATG	29	AAAAAACATAAGATG	28	AAAAAAACATAAGAT	24	0.0	1	unique_annotation	0.9868	6	7	10
AAAAAGATGAATGATACTTTAGAAAAA	4	*	0	4	*	0	4	*	0	4	*	0	4	*	0	4	*	0	4	*	0	4	*	0	4	*	0	4	*	0	4	*	0	4	*	0	4	*	0	0	ICEberg|793|ICESagTR7|GenBank|KP898896|1..13213_Streptococcus_agalactiae_strain_TR7_single-stranded_DNA-binding_protein_gene,_partial_cds;_conjugal_transfer_protein,_complete_sequence;_IMESp2907,_complete_sequence;_and_membrane_protein,_partial_cds.	8390	4	*	0	4	*	0	4	*	0	4	*	0	4	*	0	4	*	0	4	*	0	4	*	0	4	*	0	4	*	0	4	*	0	4	*	0	4	*	0	16	AP018935.1	1385610	4	*	0	4	*	0	4	*	0	4	*	0	4	*	0	4	*	0	4	*	0	4	*	0	2.41772e-74	0.475417	0.994565	2.94121e-76	5.30826e-22	451	10	21	2.31043	0.0	1.11752	1.43573	1.11752	1.43573	GCAAACGGAAACTTA	146	GCAAACGGAAACCTC	123	GCAAATGGAAACTTA	97	GCAAATGGAAACCTA	37	GCAAACGGAAACCTA	27	GCAAATGGCAACCTA	17	GCACACGGAAACCTC	1	GCAAACGGAAAATTA	1	GCAAACGGAAACATC	1	GCATACGGAAACCTC	1	4.50917867067e-72	2	multiple_annotations	1.0	5	10	5
AAAAAGCAAGTTGGAGTTTAAAAGCGG	4	*	0	4	*	0	4	*	0	4	*	0	4	*	0	4	*	0	4	*	0	4	*	0	4	*	0	4	*	0	4	*	0	4	*	0	4	*	0	0	ICEberg|409|ICESp1108|GenBank|FR691054|1694..47149_Streptococcus_pyogenes_integrative_conjugative_element_ICESp1108,_strain_C1.	12095	4	*	0	4	*	0	4	*	0	4	*	0	4	*	0	4	*	0	4	*	0	4	*	0	4	*	0	4	*	0	4	*	0	4	*	0	4	*	0	4	*	0	4	*	0	4	*	0	4	*	0	4	*	0	4	*	0	4	*	0	4	*	0	4	*	0	1.07712e-24	0.511241	1.0	2.34973e-26	2.81632e-17	148	4	7	1.98488	0.0	1.18919	1.10314	1.18919	1.10314	CTTAGAAGATTTAAA	40	CTTGGAAGATTTAAA	40	CTTGGAAGAATTAAA	40	CGTGGAAGATTTAAA	28	NNNNNNNNNNNNNNN	0	NNNNNNNNNNNNNNN	0	NNNNNNNNNNNNNNN	0	NNNNNNNNNNNNNNN	0	NNNNNNNNNNNNNNN	0	NNNNNNNNNNNNNNN	0	1.3041838998600002e-22	1	unique_annotation	1.0	3	3	4
AAAAAGCAAGTTGGAGTTTAAAAGTGG	4	*	0	4	*	0	4	*	0	4	*	0	4	*	0	4	*	0	4	*	0	4	*	0	4	*	0	4	*	0	4	*	0	4	*	0	4	*	0	0	ICEberg|181|10750-RD.2|GenBank|CP000262|1621728..1670248_Streptococcus_pyogenes_MGAS10750,_complete_genome.	10828	4	*	0	4	*	0	4	*	0	4	*	0	4	*	0	4	*	0	4	*	0	4	*	0	4	*	0	4	*	0	4	*	0	4	*	0	4	*	0	4	*	0	4	*	0	4	*	0	4	*	0	4	*	0	4	*	0	4	*	0	4	*	0	4	*	0	3.8073999999999996e-32	0.539362	1.0	1.46901e-35	1.19623e-22	203	8	7	2.16552	0.0	0.753695	1.19797	0.753695	1.19797	CTTGGAAGATTTAAA	81	CTTGGAAGATTTTAA	53	ATTAGAAGATTTAAA	30	CTTCGAAGATTTAAA	23	TTTGGAAGATTTAAA	13	CTTGGAAGATTCAAA	1	CTTGCAAGATTTTAA	1	CTTGGAAGATTTACA	1	NNNNNNNNNNNNNNN	0	NNNNNNNNNNNNNNN	0	5.13305670339e-30	1	unique_annotation	1.0	5	6	7
AAAAAGCAGATGAGTTAAGGGATAAGA	4	*	0	4	*	0	4	*	0	4	*	0	4	*	0	4	*	0	4	*	0	4	*	0	4	*	0	4	*	0	4	*	0	4	*	0	4	*	0	0	ICEberg|409|ICESp1108|GenBank|FR691054|1694..47149_Streptococcus_pyogenes_integrative_conjugative_element_ICESp1108,_strain_C1.	27297	4	*	0	4	*	0	4	*	0	4	*	0	4	*	0	4	*	0	4	*	0	4	*	0	4	*	0	4	*	0	4	*	0	4	*	0	4	*	0	4	*	0	4	*	0	4	*	0	4	*	0	4	*	0	4	*	0	4	*	0	4	*	0	4	*	0	1.08829e-46	0.467991	1.0	2.54887e-48	6.66823e-23	280	9	13	2.55358	0.0	1.21429	1.32739	1.21429	1.32739	CTCTAAGACTAGCTG	73	CACTAAGGCTAGCTG	63	CACTAAGATTAGCTG	53	CACTAAGACTAGCTG	38	CGCTAAGACTAGCTG	36	CGCTAAGGCTAGCTG	8	CACTAAGACTATCTG	7	CACTAAGGCTAGCAG	1	CTATAAGACTAGCTG	1	NNNNNNNNNNNNNNN	0	1.69380270315e-44	1	unique_annotation	1.0	10	4	6
AAAAAGCAGATGGATGAGCAGGAGCTT	4	*	0	4	*	0	4	*	0	4	*	0	4	*	0	4	*	0	4	*	0	4	*	0	4	*	0	4	*	0	4	*	0	4	*	0	4	*	0	0	ICEberg|401|CTn5|GenBank|AM180355|2137789..2181291_Clostridium_difficile_630_complete_genome.	20648	4	*	0	4	*	0	4	*	0	4	*	0	4	*	0	4	*	0	4	*	0	4	*	0	4	*	0	4	*	0	4	*	0	4	*	0	4	*	0	4	*	0	4	*	0	4	*	0	4	*	0	4	*	0	4	*	0	4	*	0	4	*	0	4	*	0	0.0	0.49026	0.990832	0.0	3.37477e-25	2606	39	106	3.31625	0.129317	2.17843	2.65626	2.05104	2.51501	CAGTCTGTCTTTAAT	870	CAGTCTGTCTTTAAC	470	CATCATGTCTTTAAC	218	CACCATGTATTTAAC	150	CAGCATGTCTTTAAC	149	AACCATGTTTTTAAT	131	CACCATGTCTTTAAC	120	CAGCATGTTTTTAAC	115	TACCATGTCTTTAAT	62	TATCATGTCTTTAAC	48	0.0	1	unique_annotation	0.8952	9	10	4
AAAAAGCAGGTGAAGATTTTTGGGTGA	4	*	0	4	*	0	4	*	0	4	*	0	4	*	0	4	*	0	4	*	0	4	*	0	4	*	0	4	*	0	4	*	0	4	*	0	4	*	0	0	ICEberg|399|CTn2|GenBank|AM180355|480597..520127_Clostridium_difficile_630_complete_genome.	3209	4	*	0	4	*	0	4	*	0	4	*	0	4	*	0	4	*	0	4	*	0	4	*	0	4	*	0	4	*	0	4	*	0	4	*	0	4	*	0	4	*	0	4	*	0	4	*	0	4	*	0	4	*	0	4	*	0	4	*	0	4	*	0	4	*	0	3.85134e-212	0.485805	0.991753	3.05372e-214	1.51958e-16	1300	15	55	1.91907	0.46	4.56692	5.81891	3.49769	4.40772	AAGCCGAAAAACTCT	561	GTGCGACTTGTTCGT	459	AAGCCGAGAAACTCT	171	AAGCTGAAAAGCTCT	39	AAGCAGAAAAACTCT	32	AAGCTGAGAAGCTCT	28	AAGCCGAAAAACCCT	2	AGGCCGAAAAACTCT	1	GTGCGAATTGTTCGT	1	AAGACGAAAAACTCT	1	1.05999939864e-209	1	unique_annotation	0.9962	7	5	10
AAAAAGCAGTCAATCCTAAGACTAACT	4	*	0	4	*	0	4	*	0	4	*	0	4	*	0	4	*	0	4	*	0	4	*	0	4	*	0	4	*	0	4	*	0	4	*	0	4	*	0	16	ICEberg|102|Tn5386|GenBank|DQ321786|67..29238_Enterococcus_faecium_strain_D344R_transposon_Tn5386,_complete_sequence.	9053	4	*	0	4	*	0	4	*	0	4	*	0	4	*	0	4	*	0	4	*	0	4	*	0	4	*	0	4	*	0	4	*	0	4	*	0	4	*	0	4	*	0	4	*	0	4	*	0	4	*	0	4	*	0	4	*	0	4	*	0	4	*	0	4	*	0	2.75778e-19	0.548151	1.0	6.57219e-21	3.4308e-21	115	5	3	2.30947	0.0	2.85217	4.01526	2.27826	3.36751	GCTTTGTGTGTATGG	29	GCTTTAAACTGTCTT	22	GCTTTGTGTATAGAG	22	GCTTTGTGTATATGG	22	GCTTTGTGTGTAGGG	20	NNNNNNNNNNNNNNN	0	NNNNNNNNNNNNNNN	0	NNNNNNNNNNNNNNN	0	NNNNNNNNNNNNNNN	0	NNNNNNNNNNNNNNN	0	3.00327084041e-17	1	unique_annotation	1.0	4	5	5
AAAAAGCTCAAAAGAAAAATTATAAGA	4	*	0	4	*	0	4	*	0	4	*	0	4	*	0	4	*	0	4	*	0	4	*	0	4	*	0	4	*	0	4	*	0	4	*	0	4	*	0	0	ICEberg|772|ICE-emm12|GenBank|AFRY01000001|883657..818690_Streptococcus_pyogenes_HKU_QMH11M0907901_chromosome,_whole_genome_shotgun_sequence.	7347	4	*	0	4	*	0	4	*	0	4	*	0	4	*	0	4	*	0	4	*	0	4	*	0	4	*	0	4	*	0	4	*	0	4	*	0	4	*	0	4	*	0	4	*	0	4	*	0	4	*	0	4	*	0	4	*	0	4	*	0	4	*	0	4	*	0	2.00525e-90	0.503226	0.995146	3.5616599999999995e-92	7.5509e-16	549	12	22	1.94734	0.998179	0.806922	0.955799	0.803279	0.952522	GAAAAAACTATTCTG	246	GAAAAAACTATTCCG	168	GAAAAAATTATTCCG	83	AAAAAAACTATTCCG	24	GAAAAAACTATACCG	21	GAAAAAAGTATACCG	1	GAAAAAACTATTACG	1	AAAAAAACTAATCCG	1	GAAAAAAATAATTCT	1	GAAAAAACTATTATG	1	4.0504144713600004e-88	1	unique_annotation	0.9964	7	5	9
AAAAAGGAAAATTATAACAATAATAAA	4	*	0	4	*	0	4	*	0	4	*	0	4	*	0	4	*	0	4	*	0	4	*	0	4	*	0	4	*	0	4	*	0	4	*	0	4	*	0	4	*	0	4	*	0	4	*	0	4	*	0	4	*	0	4	*	0	4	*	0	4	*	0	16	NC_068985.1	11304984	4	*	0	4	*	0	4	*	0	4	*	0	4	*	0	0	AP018935.1	1505442	4	*	0	4	*	0	4	*	0	4	*	0	4	*	0	4	*	0	4	*	0	4	*	0	0.0	0.501835	0.992704	0.0	3.7781e-29	39395	153	1507	1.98438	0.000736134	1.73195	1.72572	1.73159	1.72527	GGTATCGGAATAAAA	15281	TATATCGAAATAAAA	11285	GATATCGAATTAAAA	8550	GATATCGAAATAAAA	3896	GGAATCGGAATAAAA	25	TATATAGAAATAAAA	17	GGTATAGGAATAAAA	15	GGTAACGGAATAAAA	12	GATATCGGAATAAAA	12	GATATAGAATTAAAA	11	0.0	2	multiple_annotations	0.9926	7	7	6
AAAAAGGAGGACTTCTGCACATAGGCA	4	*	0	4	*	0	4	*	0	4	*	0	4	*	0	4	*	0	4	*	0	4	*	0	4	*	0	4	*	0	4	*	0	4	*	0	4	*	0	0	ICEberg|792|ICESag37741|GenBank|ALQQ01000033|3936..119478_Streptococcus_agalactiae_CCUG_37741_ctg120001198220,_whole_genome_shotgun_sequence.	47137	4	*	0	4	*	0	4	*	0	4	*	0	4	*	0	4	*	0	4	*	0	4	*	0	4	*	0	4	*	0	4	*	0	4	*	0	4	*	0	0	AP018935.1	1339729	4	*	0	4	*	0	4	*	0	4	*	0	4	*	0	4	*	0	4	*	0	4	*	0	1.71495e-59	0.483998	0.992593	3.57796e-61	6.1733000000000005e-34	362	10	17	2.12588	0.0414365	0.867403	1.01777	0.867403	1.01777	TAATAAGTCCTCTAA	141	TAAGAAGTCCTCTGA	89	TAAGAAGTCCTCTAA	80	TAATAAGTCCTCTGA	32	TAAAAAGTCCTCTAA	15	TAAGAAGTCCTCTGT	1	TAATAAGTCCTCTGC	1	TAAGAATTCCTCTAA	1	TCATAAGTCCTCTAA	1	TAATAAGTCATCTAA	1	2.9263637294900003e-57	2	multiple_annotations	1.0	5	7	8
AAAAAGTCATTTGCAAAAAATACTTTA	4	*	0	4	*	0	4	*	0	4	*	0	4	*	0	4	*	0	4	*	0	4	*	0	4	*	0	4	*	0	4	*	0	4	*	0	4	*	0	16	ICEberg|411|ICEAurCol10a-1|GenBank|CP002512|140074..194217_Aerococcus_urinae_ACS-120-V-Col10a,_complete_genome.	14908	4	*	0	4	*	0	4	*	0	4	*	0	4	*	0	4	*	0	4	*	0	4	*	0	4	*	0	4	*	0	4	*	0	4	*	0	4	*	0	4	*	0	4	*	0	4	*	0	4	*	0	4	*	0	4	*	0	4	*	0	4	*	0	4	*	0	2.13985e-26	0.480592	1.0	6.6564999999999985e-28	1.3767400000000002e-24	157	6	8	1.94421	0.0	2.35669	2.58068	2.34395	2.57104	TGTGAGTCAAAATCA	59	TGTGAGCCGAAGCTA	44	TGTGAATCAAAACTA	38	TGTGAGTCAAAACTA	14	TGCGAATCAAAACTA	1	TGTGAGTCAAATCAT	1	NNNNNNNNNNNNNNN	0	NNNNNNNNNNNNNNN	0	NNNNNNNNNNNNNNN	0	NNNNNNNNNNNNNNN	0	2.6626131638500002e-24	1	unique_annotation	1.0	7	6	4
AAAAAGTCCATATTAGGGCAAATAAAA	4	*	0	4	*	0	4	*	0	4	*	0	4	*	0	4	*	0	4	*	0	4	*	0	4	*	0	4	*	0	4	*	0	4	*	0	4	*	0	0	ICEberg|412|Tn1806|GenBank|CP002121|818751..870207_Streptococcus_pneumoniae_AP200,_complete_genome.	32808	4	*	0	4	*	0	4	*	0	4	*	0	4	*	0	4	*	0	4	*	0	4	*	0	4	*	0	4	*	0	4	*	0	4	*	0	4	*	0	4	*	0	0	CP000920.1	1353777	4	*	0	4	*	0	4	*	0	4	*	0	4	*	0	4	*	0	4	*	0	1.35761e-57	0.497342	0.992806	2.9557799999999997e-59	1.05996e-15	349	10	16	2.26898	0.0	0.713467	1.24484	0.713467	1.23377	AGCTTTAAGACAGAT	155	AGCTTCAAGACAGAT	83	AGCTTTAAGATAGAT	42	AGTTTTAAGGCAGAT	23	AGCTTTAAGACAGGT	19	AGCTTTAAATCAGAC	16	AGCTCTAAGACAGAT	8	AGCTTTAAGACAGAG	1	AGCTTTAATACAGAT	1	AGCTTTAAGACTGAT	1	2.2877036896900002e-55	2	multiple_annotations	1.0	10	7	6
AAAAAGTTTAGACAGGGGAAAGAGTAT	4	*	0	4	*	0	4	*	0	4	*	0	4	*	0	4	*	0	4	*	0	4	*	0	4	*	0	4	*	0	4	*	0	4	*	0	4	*	0	16	ICEberg|842|ICESz1|GenBank|FM204884|1399879..1447451_Streptococcus_equi_subsp._zooepidemicus_H70,_complete_genome.	44763	4	*	0	4	*	0	4	*	0	4	*	0	4	*	0	4	*	0	4	*	0	4	*	0	4	*	0	4	*	0	4	*	0	4	*	0	4	*	0	4	*	0	4	*	0	4	*	0	4	*	0	4	*	0	4	*	0	4	*	0	4	*	0	4	*	0	6.983079999999999e-79	0.500187	0.994595	1.4537e-80	5.49239e-42	476	11	20	2.08685	0.0	0.752101	1.10057	0.752101	1.10057	GGCTCAGCAAGATGG	237	GGATCAGCAAGATGG	88	GGTTCGGCAAGATGG	71	GGATCAGCACGATGG	43	GGCTCGGCAAGATGG	23	GGTTCAGCAAGATGG	9	GGACCAGCACGATGG	1	AGCTCAGCAAGATGG	1	GGATCAGCAAGATAG	1	GGCTCAGTAAGATGG	1	1.3340905437500001e-76	1	unique_annotation	0.9979	7	8	6
AAAAATAAGGCCCTTTCGTATAATTTA	4	*	0	4	*	0	4	*	0	4	*	0	4	*	0	4	*	0	4	*	0	4	*	0	4	*	0	4	*	0	4	*	0	4	*	0	4	*	0	4	*	0	4	*	0	4	*	0	4	*	0	4	*	0	4	*	0	4	*	0	4	*	0	4	*	0	4	*	0	16	AJXT01000126.1/147-349	49	4	*	0	4	*	0	4	*	0	4	*	0	4	*	0	4	*	0	4	*	0	4	*	0	4	*	0	4	*	0	4	*	0	4	*	0	5.08073e-10	0.390756	1.0	8.07382e-12	1.14981e-10	61	6	3	2.18885	0.0	1.37705	1.48197	1.37705	1.48197	ATAAACATCACTAAA	21	ATAAATATCACTAAA	17	ATAAATACCAATAAA	12	ATAAATATCAATAAA	6	ATAAATACTAATAAA	4	ATAAATACCATTAAA	1	NNNNNNNNNNNNNNN	0	NNNNNNNNNNNNNNN	0	NNNNNNNNNNNNNNN	0	NNNNNNNNNNNNNNN	0	3.97767675541e-08	1	unique_annotation	1.0	7	3	4	AJXT01000126.1/147-349 Rhodanobacter spathiphylli B39 contig126, whole genome shotgun sequence.|Rhodanobacter spathiphylli B39|Gene; sRNA;|RF02577|tsr24|S. aureus tsr24 small RNA
AAAAATAGATAAGCTGAAGGAAAAACT	4	*	0	4	*	0	4	*	0	4	*	0	4	*	0	4	*	0	4	*	0	4	*	0	4	*	0	4	*	0	4	*	0	4	*	0	4	*	0	16	ICEberg|794|ICESanJ4206|GenBank|CP012719|1180821..1290038_Streptococcus_anginosus_strain_J4206,_complete_genome.	90290	4	*	0	4	*	0	4	*	0	4	*	0	4	*	0	4	*	0	4	*	0	4	*	0	4	*	0	4	*	0	4	*	0	4	*	0	4	*	0	4	*	0	4	*	0	4	*	0	4	*	0	4	*	0	4	*	0	4	*	0	4	*	0	4	*	0	2.25509e-224	0.499529	0.992116	7.926279999999999e-246	4.8401400000000024e-34	1494	18	61	1.93841	0.125167	0.629183	1.04277	0.628514	1.04151	TGAAAAGGGCAAAGA	849	TGAAAAGAGCAAAGA	228	TGAGAAGGGCAAAAA	185	TGAGAAGGGCAAAGA	104	TGAAAAGAGAAAAGA	100	TGAAAAGGTCAAAGA	14	TGAAAAGAGCAAAGT	2	TGAAAAGGGCGAAGA	2	TGAAAAGGGCAAAGC	1	TGAAAAGGGCAAGAC	1	6.32375031401e-222	1	unique_annotation	0.9946	8	7	7
AAAAATAGATTTAAGAAGTTTTACCAG	4	*	0	4	*	0	4	*	0	4	*	0	4	*	0	4	*	0	4	*	0	4	*	0	4	*	0	4	*	0	4	*	0	4	*	0	4	*	0	0	ICEberg|411|ICEAurCol10a-1|GenBank|CP002512|140074..194217_Aerococcus_urinae_ACS-120-V-Col10a,_complete_genome.	10884	4	*	0	4	*	0	4	*	0	4	*	0	4	*	0	4	*	0	4	*	0	4	*	0	4	*	0	4	*	0	4	*	0	4	*	0	4	*	0	4	*	0	4	*	0	4	*	0	4	*	0	4	*	0	4	*	0	4	*	0	4	*	0	4	*	0	2.87955e-62	0.486394	0.995192	4.0711700000000006e-70	4.8234699999999995e-22	414	6	15	1.95667	0.0	0.845411	0.964125	0.845411	0.964125	AGAAAGCAAATGAAG	149	AGAAAACAAATGAAG	121	AGAAAACAAATGAAA	83	AGAAAGCAAATGAAA	59	AGAAAGCGAATGAAG	1	AGGAAACAAATGAAA	1	NNNNNNNNNNNNNNN	0	NNNNNNNNNNNNNNN	0	NNNNNNNNNNNNNNN	0	NNNNNNNNNNNNNNN	0	5.000291384409999e-60	1	unique_annotation	1.0	7	5	2
AAAAATATATTTTTATATATTCCATAA	4	*	0	4	*	0	4	*	0	4	*	0	4	*	0	4	*	0	4	*	0	4	*	0	4	*	0	4	*	0	4	*	0	4	*	0	4	*	0	16	ICEberg|411|ICEAurCol10a-1|GenBank|CP002512|140074..194217_Aerococcus_urinae_ACS-120-V-Col10a,_complete_genome.	537	4	*	0	4	*	0	4	*	0	4	*	0	4	*	0	4	*	0	4	*	0	4	*	0	4	*	0	4	*	0	4	*	0	4	*	0	4	*	0	4	*	0	4	*	0	4	*	0	4	*	0	4	*	0	4	*	0	4	*	0	4	*	0	4	*	0	4.09952e-35	0.519303	1.0	4.70959e-37	6.51732e-17	210	9	10	2.59307	0.3	0.928571	1.36423	0.928571	1.36272	GGCTTTTGCCCTTTA	72	GGCTTTTGCCCCTTA	44	GGTTTTTGTCCTTTA	23	GGTTTTTGACCTTTA	21	GGCTTTTGACCTTTA	20	GGTTTTTGCCCTTTA	18	GGCTTTTGTCCCTTA	10	GGCTTCTGCCCTTTA	1	GTTTTTTTCTCTTTA	1	NNNNNNNNNNNNNNN	0	5.724692346809999e-33	1	unique_annotation	1.0	10	9	2
AAAAATATCTCGCCCTCAAGCTCACCA	4	*	0	4	*	0	4	*	0	4	*	0	4	*	0	4	*	0	4	*	0	4	*	0	4	*	0	4	*	0	4	*	0	4	*	0	4	*	0	16	ICEberg|181|10750-RD.2|GenBank|CP000262|1621728..1670248_Streptococcus_pyogenes_MGAS10750,_complete_genome.	22148	4	*	0	4	*	0	4	*	0	4	*	0	4	*	0	4	*	0	4	*	0	4	*	0	4	*	0	4	*	0	4	*	0	4	*	0	4	*	0	4	*	0	4	*	0	4	*	0	4	*	0	4	*	0	4	*	0	4	*	0	4	*	0	4	*	0	4.68251e-40	0.530619	1.0	1.37156e-41	1.4279800000000005e-18	238	8	10	1.92049	0.0	1.12185	1.36287	1.12185	1.36287	ATTAAGGTGTTCCTA	95	ATTAAGGTGTCCCTA	81	ATTAAAGTATCCCTA	36	ATCAATGTGTCCCTA	22	ATCAATGTGTCACTA	1	ATCACTGTGTCCCTA	1	ATCAAGGTGTCCCTA	1	ATTAAGGTGTCCCTC	1	NNNNNNNNNNNNNNN	0	NNNNNNNNNNNNNNN	0	6.8779343621e-38	1	unique_annotation	1.0	9	6	3
AAAAATATTTTGAAGACCCAAAACCAG	4	*	0	4	*	0	4	*	0	4	*	0	4	*	0	4	*	0	4	*	0	4	*	0	4	*	0	4	*	0	4	*	0	4	*	0	4	*	0	0	ICEberg|412|Tn1806|GenBank|CP002121|818751..870207_Streptococcus_pneumoniae_AP200,_complete_genome.	11826	4	*	0	4	*	0	4	*	0	4	*	0	4	*	0	4	*	0	4	*	0	4	*	0	4	*	0	4	*	0	4	*	0	4	*	0	4	*	0	4	*	0	4	*	0	4	*	0	4	*	0	4	*	0	4	*	0	4	*	0	4	*	0	4	*	0	8.807890000000001e-41	0.54335	0.990291	1.65989e-42	9.81336e-16	249	6	13	2.13379	0.0	0.630522	0.979013	0.630522	0.979013	AAAATATGCCAATAT	92	AAAATATGCCTATAT	58	AAAACATGCCAATAT	56	AAAATATGCCGATAT	25	AAAATATGCCAATAC	17	AAAATATGCCAATGT	1	NNNNNNNNNNNNNNN	0	NNNNNNNNNNNNNNN	0	NNNNNNNNNNNNNNN	0	NNNNNNNNNNNNNNN	0	1.3027207196400002e-38	1	unique_annotation	1.0	7	2	5
AAAAATCCCGATGAGTAAGGAATATCA	4	*	0	4	*	0	4	*	0	4	*	0	4	*	0	4	*	0	4	*	0	4	*	0	4	*	0	4	*	0	4	*	0	4	*	0	4	*	0	0	ICEberg|401|CTn5|GenBank|AM180355|2137789..2181291_Clostridium_difficile_630_complete_genome.	24319	4	*	0	4	*	0	4	*	0	4	*	0	4	*	0	4	*	0	4	*	0	4	*	0	4	*	0	4	*	0	4	*	0	4	*	0	4	*	0	4	*	0	4	*	0	4	*	0	4	*	0	4	*	0	4	*	0	4	*	0	4	*	0	4	*	0	5.181250000000001e-63	0.485753	1.0	9.050089999999999e-65	1.02863e-16	376	8	16	1.95421	0.0	0.803191	1.13132	0.803191	1.1313	GGAAAAGCATATTCA	169	GGAAAAGCACATTCA	119	GGAGAAGCATATCCA	30	GGAGAAGCACATCCA	30	GGAGAAGCATATTCA	25	GTAGAAGCACATCCA	1	GGAGTAGCATATTAA	1	GGTAAAGCATATTCA	1	NNNNNNNNNNNNNNN	0	NNNNNNNNNNNNNNN	0	9.0386383543e-61	1	unique_annotation	1.0	5	6	7
AAAAATCGGAATGCTTGTTATTCAGGA	4	*	0	4	*	0	4	*	0	4	*	0	4	*	0	4	*	0	4	*	0	4	*	0	4	*	0	4	*	0	4	*	0	4	*	0	4	*	0	16	ICEberg|794|ICESanJ4206|GenBank|CP012719|1180821..1290038_Streptococcus_anginosus_strain_J4206,_complete_genome.	93679	4	*	0	4	*	0	4	*	0	4	*	0	4	*	0	4	*	0	4	*	0	4	*	0	4	*	0	4	*	0	4	*	0	4	*	0	4	*	0	4	*	0	4	*	0	4	*	0	4	*	0	4	*	0	4	*	0	4	*	0	4	*	0	4	*	0	2.7983e-114	0.483696	0.99631	4.3434899999999997e-116	2.9768300000000004e-24	692	11	27	2.16216	0.0	1.79046	2.94827	1.67486	2.6847	TCAGGTGTGGAATAA	293	TCAGGTATGGAATAA	134	TCAGGTGTGGAACAA	124	TGTGCGCTTTGTTTC	77	TCAGGTATGGAACAA	58	TCAGGTGTGGGACAA	1	TCAGGTGGGGAATAA	1	TCATGTGTGGAATAA	1	TGTGCGCGTTGTTTC	1	TCAGGTGCGGAATAA	1	6.176956185e-112	1	unique_annotation	0.9986	6	6	10
AAAAATCTTCACCTGCTTTTTCTCCCT	4	*	0	4	*	0	4	*	0	4	*	0	4	*	0	4	*	0	4	*	0	4	*	0	4	*	0	4	*	0	4	*	0	4	*	0	4	*	0	16	ICEberg|399|CTn2|GenBank|AM180355|480597..520127_Clostridium_difficile_630_complete_genome.	3203	4	*	0	4	*	0	4	*	0	4	*	0	4	*	0	4	*	0	4	*	0	4	*	0	4	*	0	4	*	0	4	*	0	4	*	0	4	*	0	4	*	0	4	*	0	4	*	0	4	*	0	4	*	0	4	*	0	4	*	0	4	*	0	4	*	0	1.89547e-37	0.483983	1.0	5.35047e-39	2.10476e-27	223	7	10	2.25444	0.0	1.24215	1.66501	1.24215	1.66501	CACCTTTAGTGTTTG	80	CACCCTTCGTGTTTG	49	CTCCTTTAGTATTTG	34	CACCCTTAGTGTTTG	34	CTCCCTTGGTGTTTG	24	CACACTTAGTGTTTG	1	CACCCTTAGTGGTAG	1	NNNNNNNNNNNNNNN	0	NNNNNNNNNNNNNNN	0	NNNNNNNNNNNNNNN	0	2.71409899342e-35	1	unique_annotation	1.0	7	3	7
AAAAATCTTTTTATTTCGACTTGATTA	4	*	0	4	*	0	4	*	0	4	*	0	4	*	0	4	*	0	4	*	0	4	*	0	4	*	0	4	*	0	4	*	0	4	*	0	4	*	0	16	ICEberg|411|ICEAurCol10a-1|GenBank|CP002512|140074..194217_Aerococcus_urinae_ACS-120-V-Col10a,_complete_genome.	8320	4	*	0	4	*	0	4	*	0	4	*	0	4	*	0	4	*	0	4	*	0	4	*	0	4	*	0	4	*	0	4	*	0	4	*	0	4	*	0	4	*	0	4	*	0	4	*	0	4	*	0	4	*	0	4	*	0	4	*	0	4	*	0	4	*	0	9.24052e-23	0.514124	1.0	3.5829200000000005e-24	2.02502e-27	134	6	6	2.54651	0.0	0.91791	1.48367	0.91791	1.48367	ACTCCTAGAGGTAAG	30	ACTCCTAGAGGCAAG	28	ACACCTAGAGGTAAG	23	ACTCCTAAAGGTAAT	19	ACTCCTATAGGTAAG	18	ACTCCTAGAGGTAAA	16	NNNNNNNNNNNNNNN	0	NNNNNNNNNNNNNNN	0	NNNNNNNNNNNNNNN	0	NNNNNNNNNNNNNNN	0	1.08197109525e-20	1	unique_annotation	1.0	7	5	3
AAAAATGAAACAAAACATGAAAGAACA	4	*	0	4	*	0	4	*	0	4	*	0	4	*	0	4	*	0	4	*	0	4	*	0	4	*	0	4	*	0	4	*	0	4	*	0	4	*	0	4	*	0	4	*	0	4	*	0	4	*	0	4	*	0	4	*	0	4	*	0	4	*	0	4	*	0	4	*	0	4	*	0	4	*	0	4	*	0	4	*	0	4	*	0	4	*	0	4	*	0	4	*	0	4	*	0	4	*	0	4	*	0	4	*	0	4	*	0	4.5868399999999995e-27	0.505789	1.0	1.5797300000000002e-28	5.55521e-13	160	6	8	2.10222	0.0	1.05625	1.52901	1.05625	1.52901	GTTGTTGACTAAGAA	56	GTTATTGACTAAGAG	53	GTTGTTAACTAAGAA	24	GTTGTTGACCAAGAA	14	GTTGTTAACCAAGAA	12	GTTGTTGATTAAGAA	1	NNNNNNNNNNNNNNN	0	NNNNNNNNNNNNNNN	0	NNNNNNNNNNNNNNN	0	NNNNNNNNNNNNNNN	0	5.76590223617e-25	0	unannotated	1.0	4	6	5
AAAAATGCCCTAAAAATGCTATAATAT	4	*	0	4	*	0	4	*	0	4	*	0	4	*	0	4	*	0	4	*	0	4	*	0	4	*	0	4	*	0	4	*	0	4	*	0	4	*	0	4	*	0	4	*	0	4	*	0	4	*	0	4	*	0	4	*	0	4	*	0	4	*	0	4	*	0	4	*	0	4	*	0	4	*	0	4	*	0	4	*	0	4	*	0	4	*	0	4	*	0	4	*	0	4	*	0	4	*	0	4	*	0	4	*	0	4	*	0	1.28141e-51	0.502595	1.0	2.0596199999999997e-53	1.06264e-14	308	6	13	2.14656	0.214286	3.69156	4.80319	2.90584	3.99397	AAGATAATCAATGTA	109	AAGGTAATCAATTTA	78	ATTGATAGATTTTTT	66	AAAATAATCAATGTA	32	AATGAAAGATTTTCT	22	AAGGTAATCACTTTA	1	NNNNNNNNNNNNNNN	0	NNNNNNNNNNNNNNN	0	NNNNNNNNNNNNNNN	0	NNNNNNNNNNNNNNN	0	2.07118582798e-49	0	unannotated	1.0	6	5	5
AAAAATGCTTGAAGCAAACTATAAGTC	4	*	0	4	*	0	4	*	0	4	*	0	4	*	0	4	*	0	4	*	0	4	*	0	4	*	0	4	*	0	4	*	0	4	*	0	4	*	0	16	ICEberg|794|ICESanJ4206|GenBank|CP012719|1180821..1290038_Streptococcus_anginosus_strain_J4206,_complete_genome.	78290	4	*	0	4	*	0	4	*	0	4	*	0	4	*	0	4	*	0	4	*	0	4	*	0	4	*	0	4	*	0	4	*	0	4	*	0	4	*	0	4	*	0	4	*	0	4	*	0	4	*	0	4	*	0	4	*	0	4	*	0	4	*	0	4	*	0	1.03863e-106	0.491062	0.995305	1.8963e-111	7.01002e-49	663	8	27	1.95518	0.0	1.46003	2.38494	1.46003	2.37558	TAACCGTTACAGATT	365	CAATCGTTACAGATT	108	TAATAAATATAAGCT	79	CAACCGTTACAGATT	62	TAACCGTTTCAGATT	26	TAATCGTTACAGATT	21	CAACCGCTACAGATT	1	TATTAAATATAACCT	1	NNNNNNNNNNNNNNN	0	NNNNNNNNNNNNNNN	0	2.23554674216e-104	1	unique_annotation	1.0	5	8	7
AAAAATGGGAGCAGGTACAAATGTACA	4	*	0	4	*	0	4	*	0	4	*	0	4	*	0	4	*	0	4	*	0	4	*	0	4	*	0	4	*	0	4	*	0	4	*	0	4	*	0	0	ICEberg|181|10750-RD.2|GenBank|CP000262|1621728..1670248_Streptococcus_pyogenes_MGAS10750,_complete_genome.	24398	4	*	0	4	*	0	4	*	0	4	*	0	4	*	0	4	*	0	4	*	0	4	*	0	4	*	0	4	*	0	4	*	0	4	*	0	4	*	0	4	*	0	4	*	0	4	*	0	4	*	0	4	*	0	4	*	0	4	*	0	4	*	0	4	*	0	1.55545e-73	0.539949	1.0	1.33125e-77	7.73467e-10	452	8	19	2.03806	0.0	0.679204	1.09795	0.679204	1.09794	AAATAAACTAATAGC	243	AAATAAGCTAATAGC	75	AAATAAATTAATAGC	42	AAACAAATTAATAGC	41	GAACAAATTAATAGC	27	AAACAAACTAATAGC	22	AAATAACTTATTACC	1	AAATACACTAATAGC	1	NNNNNNNNNNNNNNN	0	NNNNNNNNNNNNNNN	0	2.88809973953e-71	1	unique_annotation	1.0	5	6	7
AAAAATGTAATAAAAAATAACGGAGAA	4	*	0	4	*	0	4	*	0	4	*	0	4	*	0	4	*	0	4	*	0	4	*	0	4	*	0	4	*	0	16	CM034325.1	39278524	4	*	0	4	*	0	0	ICEberg|181|10750-RD.2|GenBank|CP000262|1621728..1670248_Streptococcus_pyogenes_MGAS10750,_complete_genome.	1717	4	*	0	4	*	0	4	*	0	4	*	0	4	*	0	4	*	0	4	*	0	4	*	0	4	*	0	4	*	0	4	*	0	4	*	0	4	*	0	4	*	0	4	*	0	4	*	0	4	*	0	4	*	0	4	*	0	4	*	0	4	*	0	4	*	0	2.66489e-37	0.506619	1.0	1.3747200000000002e-40	4.05402e-19	233	5	10	1.90325	0.0	0.562232	0.918973	0.562232	0.918973	GAAGTAAAACTAAAA	122	GAAGTAAAGCTAAAA	44	GAGGTAAAACTAAAA	30	GAAGTAAAGATAAAA	20	GAAGTAAAACTAAAG	17	NNNNNNNNNNNNNNN	0	NNNNNNNNNNNNNNN	0	NNNNNNNNNNNNNNN	0	NNNNNNNNNNNNNNN	0	NNNNNNNNNNNNNNN	0	3.81006132041e-35	2	multiple_annotations	1.0	5	5	2
AAAAATTCAATTCAATTAGAAATAGAG	4	*	0	4	*	0	4	*	0	4	*	0	4	*	0	4	*	0	4	*	0	4	*	0	4	*	0	4	*	0	4	*	0	4	*	0	4	*	0	0	ICEberg|181|10750-RD.2|GenBank|CP000262|1621728..1670248_Streptococcus_pyogenes_MGAS10750,_complete_genome.	22867	4	*	0	4	*	0	4	*	0	4	*	0	4	*	0	4	*	0	4	*	0	4	*	0	4	*	0	4	*	0	4	*	0	4	*	0	4	*	0	4	*	0	4	*	0	4	*	0	4	*	0	4	*	0	4	*	0	4	*	0	4	*	0	4	*	0	7.596729999999997e-35	0.480451	1.0	3.2476e-38	2.67346e-12	217	7	11	1.99203	0.0	0.603687	0.904591	0.603687	0.904591	AATTTGATGGTTCTA	120	AATTTGATGGGTCTA	34	AATTTGACGGCTCTA	23	AATTTGATGGCTCTA	20	AGTTTGATGGCTCTA	11	AATTTGATGGATCTA	7	AATTTGATGGTACTA	2	NNNNNNNNNNNNNNN	0	NNNNNNNNNNNNNNN	0	NNNNNNNNNNNNNNN	0	1.05768700653e-32	1	unique_annotation	1.0	8	2	6
AAAAATTGTAGAAGTCAAAATGCAAAT	4	*	0	4	*	0	4	*	0	4	*	0	4	*	0	4	*	0	4	*	0	4	*	0	4	*	0	4	*	0	4	*	0	4	*	0	4	*	0	16	ICEberg|410|ICEFma29328-1|GenBank|AP008971|1002528..1069524_Finegoldia_magna_ATCC_29328_DNA,_complete_genome.	53512	4	*	0	4	*	0	4	*	0	4	*	0	4	*	0	4	*	0	4	*	0	4	*	0	4	*	0	4	*	0	4	*	0	4	*	0	4	*	0	4	*	0	4	*	0	4	*	0	4	*	0	4	*	0	4	*	0	4	*	0	4	*	0	4	*	0	8.22367e-16	0.495219	1.0	3.60551e-17	7.76743e-15	92	4	4	1.93327	0.0	1.48913	1.99857	1.48913	1.99857	TGAAGAACTGCATAA	31	TGAAGAATTGCATAA	27	TGAAGAATTAAACAA	21	TGAAGAACTTCATAG	13	NNNNNNNNNNNNNNN	0	NNNNNNNNNNNNNNN	0	NNNNNNNNNNNNNNN	0	NNNNNNNNNNNNNNN	0	NNNNNNNNNNNNNNN	0	NNNNNNNNNNNNNNN	0	8.11494851246e-14	1	unique_annotation	1.0	5	3	4
AAAAATTTAAAATATTTTTCAAAAGTT	4	*	0	4	*	0	4	*	0	4	*	0	4	*	0	4	*	0	4	*	0	4	*	0	4	*	0	4	*	0	4	*	0	4	*	0	4	*	0	0	ICEberg|410|ICEFma29328-1|GenBank|AP008971|1002528..1069524_Finegoldia_magna_ATCC_29328_DNA,_complete_genome.	43205	4	*	0	4	*	0	4	*	0	4	*	0	4	*	0	4	*	0	4	*	0	4	*	0	4	*	0	4	*	0	4	*	0	4	*	0	4	*	0	4	*	0	4	*	0	4	*	0	4	*	0	4	*	0	4	*	0	4	*	0	4	*	0	4	*	0	3.64316e-34	0.542621	1.0	1.03191e-35	2.09097e-15	203	8	10	2.06217	0.857143	0.931034	1.23543	0.931034	1.23543	AAGGTATCTTTTTCA	73	AAGGTGTCTTTTTCA	54	AAAGTATCTTTTTCA	44	AAAGTGTCTTTCTCA	28	AAGGGATCTTTTTAA	1	AAGTTATCTTTTTCA	1	AAAGTGTCTTTATCA	1	AAGGTATCTTTTTAA	1	NNNNNNNNNNNNNNN	0	NNNNNNNNNNNNNNN	0	5.03309394474e-32	1	unique_annotation	1.0	8	6	4
AAAAATTTGAGCATATAAGGTTGGGTC	4	*	0	4	*	0	4	*	0	4	*	0	4	*	0	4	*	0	4	*	0	4	*	0	4	*	0	4	*	0	4	*	0	4	*	0	4	*	0	16	ICEberg|412|Tn1806|GenBank|CP002121|818751..870207_Streptococcus_pneumoniae_AP200,_complete_genome.	21872	4	*	0	4	*	0	4	*	0	4	*	0	4	*	0	4	*	0	4	*	0	4	*	0	4	*	0	4	*	0	4	*	0	4	*	0	4	*	0	4	*	0	4	*	0	4	*	0	4	*	0	4	*	0	4	*	0	4	*	0	4	*	0	4	*	0	1.21717e-16	0.476338	1.0	2.8487400000000002e-18	1.7142200000000005e-18	98	5	4	2.0239	0.0	0.887755	1.01389	0.887755	1.01389	ATTGTGTAAAGTTCA	34	ATGGTATAAAGTTCA	22	ATTGTATAAAGTTCA	22	ATGGTGTAAAGTTCA	19	TTTGTATAAAGTTCA	1	NNNNNNNNNNNNNNN	0	NNNNNNNNNNNNNNN	0	NNNNNNNNNNNNNNN	0	NNNNNNNNNNNNNNN	0	NNNNNNNNNNNNNNN	0	1.2330456640799999e-14	1	unique_annotation	1.0	5	5	2
AAAACAAAAGTCAGGGCAATGTTCTAG	4	*	0	4	*	0	4	*	0	4	*	0	4	*	0	4	*	0	4	*	0	4	*	0	4	*	0	4	*	0	4	*	0	4	*	0	4	*	0	4	*	0	4	*	0	4	*	0	4	*	0	4	*	0	4	*	0	4	*	0	4	*	0	4	*	0	4	*	0	4	*	0	4	*	0	4	*	0	4	*	0	4	*	0	4	*	0	4	*	0	4	*	0	4	*	0	4	*	0	4	*	0	4	*	0	4	*	0	0.0	0.423663	0.990184	0.0	5.12414e-43	26587	123	964	2.04201	0.0	1.42017	1.67519	1.41972	1.67434	AGCGCCGCCAACGTG	11700	AGCGTCGTCAACGCG	5806	AACGTCGTCAACGTG	5093	AGCGTCGCCAACGTG	3455	AACGTCGTCAACGCG	219	AGCGTCGTCAACGTG	54	AACGTCGCCAACGTG	30	AGCACCGCCAACGTG	8	AACGTCGTCAACGAG	8	AGCGCCGCCAACGCG	6	0.0	0	unannotated	0.9922	9	2	10
AAAACAAAGAAAGATCCAACAAATAGT	4	*	0	4	*	0	4	*	0	4	*	0	4	*	0	4	*	0	4	*	0	4	*	0	4	*	0	4	*	0	4	*	0	4	*	0	4	*	0	0	ICEberg|411|ICEAurCol10a-1|GenBank|CP002512|140074..194217_Aerococcus_urinae_ACS-120-V-Col10a,_complete_genome.	7168	4	*	0	4	*	0	4	*	0	4	*	0	4	*	0	4	*	0	4	*	0	4	*	0	4	*	0	4	*	0	4	*	0	4	*	0	4	*	0	4	*	0	4	*	0	4	*	0	4	*	0	4	*	0	4	*	0	4	*	0	4	*	0	4	*	0	2.5986900000000003e-44	0.517177	0.990476	7.18783e-46	9.077910000000004e-24	269	9	12	2.22482	0.0	0.635688	1.02045	0.635688	1.02045	CTTCTAAGTGTACTT	100	CTTCTAAGTGTTCTT	72	CTTCTAAGTGTAATT	40	CTTCTTAGTGTACTT	30	CTTCTCAGTGTACTT	23	CTTCTTAGTGTAATT	1	CTTCTAAGTGTTCCT	1	CTTCTAAGAGTACTT	1	CTTCTAAGTGTACTA	1	NNNNNNNNNNNNNNN	0	3.96571697092e-42	1	unique_annotation	1.0	8	8	3
AAAACACTTTGAAAGTGATGTGCCACC	4	*	0	4	*	0	4	*	0	4	*	0	4	*	0	4	*	0	4	*	0	4	*	0	4	*	0	4	*	0	4	*	0	4	*	0	4	*	0	4	*	0	4	*	0	4	*	0	4	*	0	4	*	0	4	*	0	4	*	0	4	*	0	4	*	0	4	*	0	4	*	0	4	*	0	4	*	0	4	*	0	4	*	0	4	*	0	4	*	0	4	*	0	4	*	0	4	*	0	4	*	0	4	*	0	4	*	0	1.91791e-19	0.47726	1.0	6.5749399999999994e-21	2.2558e-17	115	4	5	1.91784	0.0	1.08696	1.20031	1.08696	1.20031	TTTAAAGGTTAAATA	44	CTTAAAGGTAAAATA	29	TTTAAATGTAAAATA	25	TTTAAAGGTAAAATA	17	NNNNNNNNNNNNNNN	0	NNNNNNNNNNNNNNN	0	NNNNNNNNNNNNNNN	0	NNNNNNNNNNNNNNN	0	NNNNNNNNNNNNNNN	0	NNNNNNNNNNNNNNN	0	2.09662372221e-17	0	unannotated	1.0	2	4	4
AAAACAGATAGAAAGGAGGTGGGGGAA	4	*	0	4	*	0	4	*	0	4	*	0	4	*	0	4	*	0	4	*	0	4	*	0	4	*	0	4	*	0	4	*	0	4	*	0	4	*	0	4	*	0	4	*	0	4	*	0	4	*	0	4	*	0	16	gene:proph:181570	38	4	*	0	4	*	0	4	*	0	4	*	0	4	*	0	4	*	0	4	*	0	0	LS483338.1	775393	4	*	0	4	*	0	4	*	0	4	*	0	4	*	0	4	*	0	4	*	0	4	*	0	4	*	0	6.74518e-222	0.495247	0.992669	2.75146e-236	1.02903e-26	1440	16	54	2.08313	0.0	4.725	6.29944	3.84722	5.14708	TGCAATGGACTTTAG	762	TGACGAAAATGACAC	233	TGACGAAAATGACGT	140	TGCAACAATTTAATC	124	TGCAAATTCTTCTGT	122	TGCAGGAAAATGCTT	49	TGCAATGAACTTTAG	1	TACAATGGACTTTAG	1	TGCAATGGAATTTAG	1	ACAATGGACTTTAGA	1	1.8845865082499997e-219	2	multiple_annotations	0.9958	9	8	10		gene:proph:181570 Length: 498 # Range: Scmbb::Annotations::FuzzyRange=HASH(0x7f90a79b6920) # LocusTag: M28_Spy1025 # MgeName: prophinder:43224 # Cross-refs: genbank:GeneID:3573755
AAAACAGCGAATTACTAGAAAGGTTAG	4	*	0	4	*	0	4	*	0	4	*	0	4	*	0	4	*	0	4	*	0	4	*	0	4	*	0	4	*	0	4	*	0	4	*	0	4	*	0	4	*	0	4	*	0	4	*	0	4	*	0	4	*	0	4	*	0	4	*	0	4	*	0	4	*	0	4	*	0	4	*	0	4	*	0	4	*	0	4	*	0	4	*	0	4	*	0	4	*	0	4	*	0	4	*	0	4	*	0	4	*	0	4	*	0	4	*	0	5.781160000000001e-83	0.472913	1.0	8.06776e-85	4.9385300000000015e-34	501	6	15	1.90422	0.0518962	3.19162	3.77091	3.15768	3.70535	AAGAATGAAACTATC	219	AAGGATGATTGAAGA	137	AAGGATGACAAAATA	101	AAAAATGAAACTATC	26	AAGGATGAAGAAAAT	17	AAGGATGATTGAAGT	1	NNNNNNNNNNNNNNN	0	NNNNNNNNNNNNNNN	0	NNNNNNNNNNNNNNN	0	NNNNNNNNNNNNNNN	0	1.12781422119e-80	0	unannotated	1.0	7	6	4
AAAACAGTCTAAGGATTGGGAAGAATT	4	*	0	4	*	0	4	*	0	4	*	0	4	*	0	4	*	0	4	*	0	4	*	0	4	*	0	4	*	0	4	*	0	4	*	0	4	*	0	16	ICEberg|401|CTn5|GenBank|AM180355|2137789..2181291_Clostridium_difficile_630_complete_genome.	33028	4	*	0	4	*	0	4	*	0	4	*	0	4	*	0	4	*	0	4	*	0	4	*	0	4	*	0	4	*	0	4	*	0	4	*	0	4	*	0	4	*	0	4	*	0	4	*	0	4	*	0	4	*	0	4	*	0	4	*	0	4	*	0	4	*	0	7.97163e-52	0.497833	0.990826	3.80293e-54	2.98154e-21	320	8	17	2.27102	0.0	0.728125	1.15707	0.728125	1.15707	TCTAAAGAAGATGGC	141	CCTAAAGAAGATGGC	52	TCTAAAGAAAATGGC	49	TCTAAAGAAAATTGC	34	TCTAAAGAAGATGGT	24	TCTAAAGAAAATGGA	18	CCTACAGAAGCTGGC	1	TCTACAGAAGATGGC	1	NNNNNNNNNNNNNNN	0	NNNNNNNNNNNNNNN	0	1.2904284924500001e-49	1	unique_annotation	1.0	6	6	6
AAAACATCTTTTCTTTAAGCAGGCTCT	4	*	0	4	*	0	4	*	0	4	*	0	4	*	0	4	*	0	4	*	0	4	*	0	4	*	0	4	*	0	4	*	0	4	*	0	4	*	0	0	ICEberg|439|ICESp2905|GenBank|FR691055|1659..67233_Streptococcus_pyogenes_ICESp2905_DNA_containing_erm(TR)-carrying_element_and_tet(O)_fragment,_strain_iB21.	29492	4	*	0	4	*	0	4	*	0	4	*	0	4	*	0	4	*	0	4	*	0	4	*	0	4	*	0	4	*	0	4	*	0	4	*	0	4	*	0	4	*	0	4	*	0	4	*	0	4	*	0	4	*	0	4	*	0	4	*	0	4	*	0	4	*	0	4.38403e-51	0.508952	0.992481	3.4923400000000004e-53	1.30499e-16	315	6	12	1.90691	0.825397	0.714286	0.927389	0.714286	0.927389	ACGGAGATAAAAAGA	140	ACGGAGATAAAAAAA	71	ACGGAGATGAAAAGA	54	ACGGAGATGAAAAAA	48	ACGGAGAGGAAAAGA	1	ACGGAGCTAAAAAAA	1	NNNNNNNNNNNNNNN	0	NNNNNNNNNNNNNNN	0	NNNNNNNNNNNNNNN	0	NNNNNNNNNNNNNNN	0	7.05809864532e-49	1	unique_annotation	1.0	6	3	4
AAAACCATTTATTCTAATTTCTACCAT	4	*	0	4	*	0	4	*	0	4	*	0	4	*	0	4	*	0	4	*	0	4	*	0	4	*	0	4	*	0	4	*	0	4	*	0	4	*	0	4	*	0	4	*	0	4	*	0	4	*	0	4	*	0	4	*	0	4	*	0	4	*	0	4	*	0	4	*	0	4	*	0	4	*	0	4	*	0	4	*	0	4	*	0	4	*	0	4	*	0	4	*	0	4	*	0	4	*	0	4	*	0	4	*	0	4	*	0	1.2161299999999998e-264	0.443037	0.995073	7.53783e-267	3.06383e-17	1612	21	52	1.91391	0.0	2.0366	2.4719	2.0366	2.47107	GAGAGCTACCTACGA	688	ACAAGCCACCTACAA	538	GCGAGCTACCTACGA	233	GCGAACTACCTACGA	119	GCGCGCCACCTACAA	17	AAAAGCCACCTACAA	2	GAGAACTACCTACGA	1	ACAAGCCACCTACTA	1	GAGAGCCACCTACGA	1	ACAAGCCACCTTCAA	1	3.59677606402e-262	0	unannotated	0.9932	9	5	9
AAAACGAAAAAGGACAAGAAAGGTAGA	4	*	0	4	*	0	4	*	0	4	*	0	4	*	0	4	*	0	4	*	0	4	*	0	4	*	0	4	*	0	4	*	0	4	*	0	4	*	0	0	ICEberg|181|10750-RD.2|GenBank|CP000262|1621728..1670248_Streptococcus_pyogenes_MGAS10750,_complete_genome.	25921	4	*	0	4	*	0	4	*	0	4	*	0	4	*	0	4	*	0	4	*	0	4	*	0	4	*	0	4	*	0	4	*	0	4	*	0	4	*	0	4	*	0	4	*	0	4	*	0	4	*	0	4	*	0	4	*	0	4	*	0	4	*	0	4	*	0	5.50946e-16	0.478786	1.0	2.962260000000001e-18	3.54307e-19	99	6	5	1.94627	0.0	1.62626	1.9497	1.62626	1.9497	GGGGAGCGAAAGGCT	46	GGAGGGCTAAAGGCT	21	GGAGGGCGAATAGCT	16	GGAGGGCGAAAGGCT	14	GGAGGGCGAATATCT	1	GGTGAGCGAAAGGCT	1	NNNNNNNNNNNNNNN	0	NNNNNNNNNNNNNNN	0	NNNNNNNNNNNNNNN	0	NNNNNNNNNNNNNNN	0	5.4664017571699994e-14	1	unique_annotation	1.0	6	5	5
AAAACGATGTTTGTCTTCATTCTGAAT	4	*	0	4	*	0	4	*	0	4	*	0	4	*	0	4	*	0	4	*	0	4	*	0	4	*	0	4	*	0	4	*	0	4	*	0	4	*	0	4	*	0	4	*	0	4	*	0	4	*	0	4	*	0	4	*	0	4	*	0	4	*	0	4	*	0	4	*	0	4	*	0	4	*	0	4	*	0	4	*	0	4	*	0	4	*	0	4	*	0	4	*	0	4	*	0	4	*	0	4	*	0	4	*	0	4	*	0	2.26157e-16	0.493075	1.0	8.122920000000001e-18	1.80841e-19	97	5	4	2.04661	0.0	4.85567	6.20017	4.21649	5.05949	AGAGATAAATCTCTA	29	CGAGTAGATTATTTC	24	AGAGATTTATCTCTA	24	CAGAATTTTAATAGG	19	AGAGCTTTATCTCTA	1	NNNNNNNNNNNNNNN	0	NNNNNNNNNNNNNNN	0	NNNNNNNNNNNNNNN	0	NNNNNNNNNNNNNNN	0	NNNNNNNNNNNNNNN	0	2.2717659211899997e-14	0	unannotated	1.0	6	4	5
AAAACTATGAAAATTATTATGGGAAGG	4	*	0	4	*	0	4	*	0	4	*	0	4	*	0	4	*	0	4	*	0	4	*	0	4	*	0	4	*	0	4	*	0	4	*	0	4	*	0	0	ICEberg|410|ICEFma29328-1|GenBank|AP008971|1002528..1069524_Finegoldia_magna_ATCC_29328_DNA,_complete_genome.	12865	4	*	0	4	*	0	4	*	0	4	*	0	4	*	0	4	*	0	4	*	0	4	*	0	4	*	0	4	*	0	4	*	0	4	*	0	4	*	0	4	*	0	4	*	0	4	*	0	4	*	0	4	*	0	4	*	0	4	*	0	4	*	0	4	*	0	3.56524e-21	0.489458	1.0	7.680390000000001e-23	4.94676e-13	125	8	7	2.24834	0.0	2.224	3.31045	2.224	3.30658	AAGTGGAGAGATAAT	53	AGGTGGAGAGGTAGC	21	AAGTAGAAATATAAA	21	TGTTAGAAAGGTAAT	15	AAGTGGAGAGATAAA	12	AAGTGGAAAGATAAT	1	AAGTTGAAATATAAA	1	ACGTGTAGAGACAAT	1	NNNNNNNNNNNNNNN	0	NNNNNNNNNNNNNNN	0	4.04828652661e-19	1	unique_annotation	1.0	9	6	7
AAAACTGGAAGAACTCCTTCAAAGCCC	4	*	0	4	*	0	4	*	0	4	*	0	4	*	0	4	*	0	4	*	0	4	*	0	4	*	0	4	*	0	4	*	0	4	*	0	4	*	0	0	ICEberg|834|ICESsuJH1308-1|GenBank|KX077886|613..79872_Streptococcus_suis_integrative_and_conjugative_element_ICESsuJH1308-1_mobile_element,_complete_sequence.	4452	4	*	0	4	*	0	4	*	0	4	*	0	4	*	0	4	*	0	4	*	0	4	*	0	4	*	0	4	*	0	4	*	0	4	*	0	4	*	0	4	*	0	4	*	0	4	*	0	4	*	0	4	*	0	4	*	0	4	*	0	4	*	0	4	*	0	8.32349e-270	0.512225	0.992362	6.01274e-281	2.0983100000000002e-30	1703	19	79	1.93389	0.0	1.20435	1.36987	1.20317	1.36835	TTACGTCATTGAAGC	762	TTATGCAATTGAAGC	427	TTACGCCATTGAAGC	264	TTACGCAATTGAAGC	233	TTACGTAATTGAAGC	2	TTAAGTCATTGAAGC	2	TCACGCAATTGAAGC	1	TTACGTCAATGAAGC	1	TTACGCAATTGGAGC	1	ATATGCAATTGAAGC	1	2.476990074e-267	1	unique_annotation	0.9947	5	9	6
AAAACTTAGAAGAAATGATGAATGATA	4	*	0	4	*	0	4	*	0	4	*	0	4	*	0	4	*	0	4	*	0	4	*	0	4	*	0	4	*	0	4	*	0	4	*	0	4	*	0	0	ICEberg|412|Tn1806|GenBank|CP002121|818751..870207_Streptococcus_pneumoniae_AP200,_complete_genome.	32266	4	*	0	4	*	0	4	*	0	4	*	0	4	*	0	4	*	0	4	*	0	4	*	0	4	*	0	4	*	0	4	*	0	4	*	0	4	*	0	4	*	0	4	*	0	4	*	0	4	*	0	4	*	0	4	*	0	4	*	0	4	*	0	4	*	0	1.04011e-52	0.507576	0.991228	1.10446e-54	2.70644e-40	320	9	15	2.07657	0.0	0.853125	1.02929	0.853125	1.02929	ATTACAAGGATTTTA	124	ACTACAAGGATTTTA	84	ACTACAAGGACTTTA	74	ATTACAAGGACTTTA	20	ATTACAAGGATTTTG	14	ACTACAAGGACGTTA	1	ACTACAAGGCTTTTA	1	ATTACAATGATTTTA	1	ATTAAAAGGATTTTA	1	NNNNNNNNNNNNNNN	0	1.69458572078e-50	1	unique_annotation	1.0	9	4	7
AAAACTTCTAAAAGAAATGCAAGGTAT	4	*	0	4	*	0	4	*	0	4	*	0	4	*	0	4	*	0	4	*	0	4	*	0	4	*	0	4	*	0	4	*	0	4	*	0	4	*	0	0	ICEberg|772|ICE-emm12|GenBank|AFRY01000001|883657..818690_Streptococcus_pyogenes_HKU_QMH11M0907901_chromosome,_whole_genome_shotgun_sequence.	7088	4	*	0	4	*	0	4	*	0	4	*	0	4	*	0	4	*	0	4	*	0	4	*	0	4	*	0	4	*	0	4	*	0	4	*	0	4	*	0	4	*	0	4	*	0	4	*	0	4	*	0	4	*	0	4	*	0	4	*	0	4	*	0	4	*	0	3.50708e-187	0.507573	0.995399	1.03328e-193	2.53926e-13	1168	9	48	1.97229	0.0	3.12158	3.71292	3.12158	3.71221	AGAGCTTCCGATAAG	584	ATAAGTCCTGAAACA	240	AGAAGTCCTGAAACA	151	AGAGCTTCTGATAAG	99	AGAAGTTCTGAAACA	90	AGAAGTTCTGAACAG	1	ATAAGTCCTGGAACA	1	AGAAGTACTGAAACA	1	ATAAGGCCAGAAACA	1	NNNNNNNNNNNNNNN	0	9.23567251803e-185	1	unique_annotation	1.0	8	7	7
AAAACTTCTTAAATCTATTTTTCTTTA	4	*	0	4	*	0	4	*	0	4	*	0	4	*	0	4	*	0	4	*	0	4	*	0	4	*	0	4	*	0	4	*	0	4	*	0	4	*	0	16	ICEberg|181|10750-RD.2|GenBank|CP000262|1621728..1670248_Streptococcus_pyogenes_MGAS10750,_complete_genome.	10887	4	*	0	4	*	0	4	*	0	4	*	0	4	*	0	4	*	0	4	*	0	4	*	0	4	*	0	4	*	0	4	*	0	4	*	0	4	*	0	4	*	0	4	*	0	4	*	0	4	*	0	4	*	0	4	*	0	4	*	0	4	*	0	4	*	0	1.02153e-48	0.506523	1.0	5.68932e-53	6.73985e-17	305	8	15	2.26008	0.0	0.891803	1.3373	0.891803	1.31827	TATAGGCGTCTGACT	142	TATAGGCATCTGACT	54	TATAGACATCTGACT	42	TATAGGCATCTGATT	24	TATATGATTCTGACT	21	TATAGGCGTCTGACC	14	TATAGGCGTCTGACG	7	TATAGGCGTCTGTCC	1	NNNNNNNNNNNNNNN	0	NNNNNNNNNNNNNNN	0	1.6152757159599999e-46	1	unique_annotation	1.0	8	6	5
AAAACTTTGAAAATCTTGTCTTTTGCC	4	*	0	4	*	0	4	*	0	4	*	0	4	*	0	4	*	0	4	*	0	4	*	0	4	*	0	4	*	0	4	*	0	4	*	0	4	*	0	0	ICEberg|410|ICEFma29328-1|GenBank|AP008971|1002528..1069524_Finegoldia_magna_ATCC_29328_DNA,_complete_genome.	24055	4	*	0	4	*	0	4	*	0	4	*	0	4	*	0	4	*	0	4	*	0	4	*	0	4	*	0	4	*	0	4	*	0	4	*	0	4	*	0	4	*	0	4	*	0	4	*	0	4	*	0	4	*	0	4	*	0	4	*	0	4	*	0	4	*	0	4.9539e-60	0.488754	1.0	6.5992700000000004e-62	8.21179e-21	359	7	15	2.02491	0.0	0.612813	0.964255	0.612813	0.964255	TATATCCAGTGCCTT	140	TATATCCAGTTCCTT	105	TATATCCTGTGCCTT	55	TATAGCCAGTGCCTT	49	TATAACCAGTGCCTT	8	TATAGCCAGTGCATT	1	TATATCCATTGCCTT	1	NNNNNNNNNNNNNNN	0	NNNNNNNNNNNNNNN	0	NNNNNNNNNNNNNNN	0	8.482764606529999e-58	1	unique_annotation	1.0	7	3	6
AAAAGAAAAAAGTAAATATCTAAAAGG	4	*	0	4	*	0	4	*	0	4	*	0	4	*	0	4	*	0	4	*	0	4	*	0	4	*	0	4	*	0	4	*	0	0	NC_000023.11	115659642	4	*	0	0	ICEberg|793|ICESagTR7|GenBank|KP898896|1..13213_Streptococcus_agalactiae_strain_TR7_single-stranded_DNA-binding_protein_gene,_partial_cds;_conjugal_transfer_protein,_complete_sequence;_IMESp2907,_complete_sequence;_and_membrane_protein,_partial_cds.	7173	4	*	0	4	*	0	4	*	0	4	*	0	4	*	0	4	*	0	4	*	0	4	*	0	4	*	0	4	*	0	4	*	0	4	*	0	4	*	0	16	AP018935.1	1386827	4	*	0	4	*	0	4	*	0	4	*	0	4	*	0	4	*	0	4	*	0	4	*	0	5.30991e-26	0.495893	1.0	6.608470000000001e-28	6.19522e-10	156	6	7	1.98621	0.570513	0.884615	1.19247	0.884615	1.19247	ATATGCAAAAACTAA	61	ATATGCCAAAACCAA	42	ATATGCAAAAATTAA	27	ATATGCCAAAACTAA	24	ATATGCAAAAACCAA	1	ATATGCCAAAACAAA	1	NNNNNNNNNNNNNNN	0	NNNNNNNNNNNNNNN	0	NNNNNNNNNNNNNNN	0	NNNNNNNNNNNNNNN	0	6.56605969017e-24	3	multiple_annotations	1.0	3	6	5
AAAAGAAAATTCATCGACCCAATTAGT	4	*	0	4	*	0	4	*	0	4	*	0	4	*	0	4	*	0	4	*	0	4	*	0	4	*	0	4	*	0	4	*	0	4	*	0	4	*	0	0	ICEberg|411|ICEAurCol10a-1|GenBank|CP002512|140074..194217_Aerococcus_urinae_ACS-120-V-Col10a,_complete_genome.	25070	4	*	0	4	*	0	4	*	0	4	*	0	4	*	0	4	*	0	4	*	0	4	*	0	4	*	0	4	*	0	4	*	0	4	*	0	4	*	0	4	*	0	4	*	0	4	*	0	4	*	0	4	*	0	4	*	0	4	*	0	4	*	0	4	*	0	6.92994e-33	0.473346	1.0	1.99122e-34	7.15143e-21	196	6	9	1.9532	0.00510204	0.790816	0.945107	0.790816	0.945107	ATTTTCGGATATGTC	74	ATTTTCAGATATGTC	61	GTTTTCAGATATGTC	32	GTTTTCGGATATGTC	27	ATTTTTAGATATGTC	1	ATTTTCGGCTATGTC	1	NNNNNNNNNNNNNNN	0	NNNNNNNNNNNNNNN	0	NNNNNNNNNNNNNNN	0	NNNNNNNNNNNNNNN	0	9.42815576371e-31	1	unique_annotation	1.0	4	6	4
AAAAGAAAGAATCTGTACTTGGAGCTA	4	*	0	4	*	0	4	*	0	4	*	0	4	*	0	4	*	0	4	*	0	4	*	0	4	*	0	4	*	0	4	*	0	4	*	0	4	*	0	0	ICEberg|772|ICE-emm12|GenBank|AFRY01000001|883657..818690_Streptococcus_pyogenes_HKU_QMH11M0907901_chromosome,_whole_genome_shotgun_sequence.	24379	4	*	0	4	*	0	4	*	0	4	*	0	4	*	0	4	*	0	4	*	0	4	*	0	4	*	0	4	*	0	4	*	0	4	*	0	4	*	0	4	*	0	4	*	0	4	*	0	4	*	0	4	*	0	4	*	0	4	*	0	4	*	0	4	*	0	3.57314e-144	0.509758	0.991202	4.01241e-146	2.4655699999999997e-31	883	12	37	2.08362	0.330691	0.801812	1.19833	0.792752	1.18215	TCAAGAAATATCAGG	322	TCAAAAAATATCAGG	286	TTAAGAAATATCAGG	135	TAAAGAAATATCAAG	102	TCAAAATATATCAGG	30	TCAAAAAATATAAGG	2	TAAGAAATATCAGGC	1	TCAAGAAAAATCAGG	1	TCAAAAAATATCATG	1	TCAAAAAAAATCAGG	1	8.56269878707e-142	1	unique_annotation	0.9977	9	5	7
AAAAGAAAGACACATTATTAAACGAGT	4	*	0	4	*	0	4	*	0	4	*	0	4	*	0	4	*	0	4	*	0	4	*	0	4	*	0	4	*	0	4	*	0	4	*	0	4	*	0	0	ICEberg|411|ICEAurCol10a-1|GenBank|CP002512|140074..194217_Aerococcus_urinae_ACS-120-V-Col10a,_complete_genome.	23254	4	*	0	4	*	0	4	*	0	4	*	0	4	*	0	4	*	0	4	*	0	4	*	0	4	*	0	4	*	0	4	*	0	4	*	0	4	*	0	4	*	0	4	*	0	4	*	0	4	*	0	4	*	0	4	*	0	4	*	0	4	*	0	4	*	0	6.60838e-49	0.505078	1.0	9.227649999999999e-51	5.43216e-14	293	9	12	2.14968	0.0	0.614334	1.05201	0.614334	1.05201	TAGGCAAACTCAAAT	146	TGGGCAAACTCAAAT	52	TAGGCAAGCTAAAAT	30	TAGGCAAACTTAAAT	28	TAGGAAAACTCAAAT	24	TAGGCAAGCTCAAAT	10	TAGGAAAACTAAAAT	1	TGGGCAAAATCAAAT	1	TAGGCAAACTTAACT	1	NNNNNNNNNNNNNNN	0	1.04652519522e-46	1	unique_annotation	1.0	10	2	8
AAAAGAAATGAAGAGATTAGAAACTTA	4	*	0	4	*	0	4	*	0	4	*	0	4	*	0	4	*	0	4	*	0	4	*	0	4	*	0	4	*	0	4	*	0	4	*	0	4	*	0	0	ICEberg|409|ICESp1108|GenBank|FR691054|1694..47149_Streptococcus_pyogenes_integrative_conjugative_element_ICESp1108,_strain_C1.	7842	4	*	0	4	*	0	4	*	0	4	*	0	4	*	0	4	*	0	4	*	0	4	*	0	4	*	0	4	*	0	4	*	0	4	*	0	4	*	0	4	*	0	4	*	0	4	*	0	4	*	0	4	*	0	4	*	0	4	*	0	4	*	0	4	*	0	2.53477e-42	0.472451	1.0	7.168630000000003e-44	1.07844e-11	252	5	13	1.91342	0.0	0.960317	1.32578	0.960317	1.32578	AAGAGGAGAATAAAT	128	AAGAAAAGAATAAAT	49	AAGAAGAGAATAAAC	39	AAGATGAGAATAAAT	21	AAGAAAATAATAAAT	15	NNNNNNNNNNNNNNN	0	NNNNNNNNNNNNNNN	0	NNNNNNNNNNNNNNN	0	NNNNNNNNNNNNNNN	0	NNNNNNNNNNNNNNN	0	3.8016273988100004e-40	1	unique_annotation	1.0	6	3	4
AAAAGAACGAATTGCAGAAAGAGAGTT	4	*	0	4	*	0	4	*	0	4	*	0	4	*	0	4	*	0	4	*	0	4	*	0	4	*	0	4	*	0	4	*	0	4	*	0	4	*	0	16	ICEberg|399|CTn2|GenBank|AM180355|480597..520127_Clostridium_difficile_630_complete_genome.	25597	4	*	0	4	*	0	4	*	0	4	*	0	4	*	0	4	*	0	4	*	0	4	*	0	4	*	0	4	*	0	4	*	0	4	*	0	4	*	0	4	*	0	4	*	0	4	*	0	4	*	0	4	*	0	4	*	0	4	*	0	4	*	0	4	*	0	1.5048e-123	0.50994	0.993079	2.48272e-125	3.02843e-36	757	13	34	2.49369	0.0	0.908851	1.39279	0.908851	1.39252	TATCAAGACTCCTGC	298	TATCAAGACTCCTAC	162	TATCAAGACTCCCGC	104	TATCAAGACTCCCGA	76	TATCGAGACTCCCAC	37	CATAAAGACTCCTGC	29	TATCCAGACTCCCGC	26	CATCAAGACTCCCGC	20	TATCAAGACACCTGC	1	TATCAAGACCCCTAC	1	3.41576261207e-121	1	unique_annotation	0.996	5	7	9
AAAAGAAGAATTACTTGATGAAAAGAA	4	*	0	4	*	0	4	*	0	4	*	0	4	*	0	4	*	0	4	*	0	4	*	0	4	*	0	4	*	0	4	*	0	4	*	0	4	*	0	0	ICEberg|409|ICESp1108|GenBank|FR691054|1694..47149_Streptococcus_pyogenes_integrative_conjugative_element_ICESp1108,_strain_C1.	45057	4	*	0	4	*	0	4	*	0	4	*	0	4	*	0	4	*	0	4	*	0	4	*	0	4	*	0	4	*	0	4	*	0	4	*	0	4	*	0	4	*	0	4	*	0	4	*	0	4	*	0	4	*	0	4	*	0	4	*	0	4	*	0	4	*	0	5.591260000000001e-44	0.479941	1.0	5.26867e-46	4.66273e-23	267	6	10	1.92066	0.0	0.812734	1.23638	0.812734	1.23638	AACACTAGAGCTAAC	146	AACACTGGAACTAAC	32	AACATTGGAACTAAC	32	AATACTAGAGCTAAC	31	AACACTAGAACTAAC	25	AAAACTAGAGCTAAC	1	NNNNNNNNNNNNNNN	0	NNNNNNNNNNNNNNN	0	NNNNNNNNNNNNNNN	0	NNNNNNNNNNNNNNN	0	8.5087607692e-42	1	unique_annotation	1.0	5	5	4
AAAAGAAGATGAAACGCCTTTGGATTT	4	*	0	4	*	0	4	*	0	4	*	0	4	*	0	4	*	0	4	*	0	4	*	0	4	*	0	4	*	0	4	*	0	4	*	0	4	*	0	0	ICEberg|401|CTn5|GenBank|AM180355|2137789..2181291_Clostridium_difficile_630_complete_genome.	14314	4	*	0	4	*	0	4	*	0	4	*	0	4	*	0	4	*	0	4	*	0	4	*	0	4	*	0	4	*	0	4	*	0	4	*	0	4	*	0	4	*	0	4	*	0	4	*	0	4	*	0	4	*	0	4	*	0	4	*	0	4	*	0	4	*	0	1.7025099999999996e-230	0.479186	0.992573	2.8277800000000003e-249	7.51234e-23	1505	20	67	2.18168	0.0	0.608638	0.960278	0.608638	0.960278	CATCAATGGAAGATA	786	CGTCAATGGAAGATA	286	CATCTATGGAAGATA	202	CCTCCATGGAAGATA	55	CCTCTATGGAAGATA	50	CATCTATGGAGGATA	44	CTTCAATGGAAGATA	29	CATCTATGGAAGATG	21	CGTCTATGGAAGATA	20	CATCGATGGAAGATA	2	4.81633609067e-228	1	unique_annotation	0.9934	10	2	9
AAAAGAAGGTTCTAGAAATGTTTCAAG	4	*	0	4	*	0	4	*	0	4	*	0	4	*	0	4	*	0	4	*	0	4	*	0	4	*	0	4	*	0	4	*	0	4	*	0	4	*	0	16	ICEberg|409|ICESp1108|GenBank|FR691054|1694..47149_Streptococcus_pyogenes_integrative_conjugative_element_ICESp1108,_strain_C1.	39799	4	*	0	4	*	0	4	*	0	4	*	0	4	*	0	4	*	0	4	*	0	4	*	0	4	*	0	4	*	0	4	*	0	4	*	0	4	*	0	4	*	0	4	*	0	4	*	0	4	*	0	4	*	0	4	*	0	4	*	0	4	*	0	4	*	0	1.08584e-30	0.479456	1.0	1.6316900000000001e-32	2.8690999999999998e-36	185	7	8	1.94167	0.0	0.551351	0.888484	0.551351	0.888484	GGAAACAAAACACTA	102	AGAAACAAAACACTA	26	GGAAACAAAGCACTA	21	AGAAACAAAGCACTA	18	GGAAACGAAACACTA	16	GGAAACAATACACTA	1	GTAAACGAAACACTA	1	NNNNNNNNNNNNNNN	0	NNNNNNNNNNNNNNN	0	NNNNNNNNNNNNNNN	0	1.43617846689e-28	1	unique_annotation	1.0	4	6	6
AAAAGACGACCTCATAAATCTCGTGGG	4	*	0	4	*	0	4	*	0	4	*	0	4	*	0	4	*	0	4	*	0	4	*	0	4	*	0	4	*	0	4	*	0	4	*	0	4	*	0	4	*	0	4	*	0	4	*	0	4	*	0	4	*	0	4	*	0	4	*	0	4	*	0	4	*	0	4	*	0	4	*	0	4	*	0	4	*	0	4	*	0	4	*	0	4	*	0	4	*	0	4	*	0	4	*	0	4	*	0	4	*	0	4	*	0	4	*	0	4.46437e-21	0.556437	1.0	1.29189e-22	1.00446e-17	124	6	7	1.94354	0.0	1.12097	1.74548	1.12097	1.74548	TAATATAGCTGGCAA	66	TAATATAGCAGGTCA	21	TAATATATCTGGCAA	15	TAATATAGTTGGCGA	12	TAATATATCAGGTCA	9	AAATATAGCTGGCAA	1	NNNNNNNNNNNNNNN	0	NNNNNNNNNNNNNNN	0	NNNNNNNNNNNNNNN	0	NNNNNNNNNNNNNNN	0	5.05918023207e-19	0	unannotated	1.0	6	4	6
AAAAGACTTAAAGAAGGTAAAAACAAA	4	*	0	4	*	0	4	*	0	4	*	0	4	*	0	4	*	0	4	*	0	4	*	0	4	*	0	4	*	0	4	*	0	4	*	0	4	*	0	0	ICEberg|772|ICE-emm12|GenBank|AFRY01000001|883657..818690_Streptococcus_pyogenes_HKU_QMH11M0907901_chromosome,_whole_genome_shotgun_sequence.	1404	4	*	0	4	*	0	4	*	0	4	*	0	4	*	0	4	*	0	4	*	0	4	*	0	4	*	0	4	*	0	4	*	0	4	*	0	4	*	0	4	*	0	4	*	0	4	*	0	4	*	0	4	*	0	4	*	0	4	*	0	4	*	0	4	*	0	7.139800000000001e-274	0.49198	0.993734	2.4957199999999997e-276	2.35523e-37	1666	19	70	2.96721	0.0	1.15606	1.40627	1.15606	1.40627	GGTTGCATTTAACCT	425	GGTAGCATTTAACCT	313	GGTTGCATTCAACCT	266	GGTAGCATTCAACCT	238	GGTTGCATTCAACTT	147	GGTAGCATTTAACTT	73	GGTGGCATTCAACCT	56	GGTGGCATTTAACCT	42	GGTAGCATTCAACTT	41	GGTTGCATTCAATCT	35	2.13461265696e-271	1	unique_annotation	0.982	2	7	10
AAAAGACTTGAAAATGAAAATAGGAGT	4	*	0	4	*	0	4	*	0	4	*	0	4	*	0	4	*	0	4	*	0	4	*	0	4	*	0	4	*	0	4	*	0	4	*	0	4	*	0	16	ICEberg|410|ICEFma29328-1|GenBank|AP008971|1002528..1069524_Finegoldia_magna_ATCC_29328_DNA,_complete_genome.	27248	4	*	0	4	*	0	4	*	0	4	*	0	4	*	0	4	*	0	4	*	0	4	*	0	4	*	0	4	*	0	4	*	0	4	*	0	4	*	0	4	*	0	4	*	0	4	*	0	4	*	0	4	*	0	4	*	0	4	*	0	4	*	0	4	*	0	5.2648900000000006e-76	0.55418	1.0	9.9953e-78	3.4677e-42	456	10	18	1.93424	0.0	0.813596	1.18194	0.813596	1.18194	CCAAGAGAGTATGAA	231	CCAAGAGAATATGAA	106	CCAAGGGAATATGAG	68	CCAAGGGAGTATGAA	26	CCAAAAGAGTATGAA	19	ACAAGGGAATATGAG	2	CCAAAGGAATATGAG	1	CCAAGGGATTATGAA	1	ACAAGAGAGTATGAA	1	CCAAGAGAGAATGAA	1	9.90700594198e-74	1	unique_annotation	1.0	7	8	4
AAAAGAGCGAAAGATTTCTCTCTCGCT	4	*	0	4	*	0	4	*	0	4	*	0	4	*	0	4	*	0	4	*	0	4	*	0	4	*	0	4	*	0	4	*	0	4	*	0	4	*	0	16	ICEberg|409|ICESp1108|GenBank|FR691054|1694..47149_Streptococcus_pyogenes_integrative_conjugative_element_ICESp1108,_strain_C1.	17627	4	*	0	4	*	0	4	*	0	4	*	0	4	*	0	4	*	0	4	*	0	4	*	0	4	*	0	4	*	0	4	*	0	4	*	0	4	*	0	4	*	0	4	*	0	4	*	0	4	*	0	4	*	0	4	*	0	4	*	0	4	*	0	4	*	0	6.66853e-75	0.502456	0.994253	1.42424e-76	2.82399e-19	453	10	20	2.50388	0.633554	2.30243	3.39129	2.30243	3.39129	CAAAGTTTTTCTCCC	178	CAAAATATTTCTCCC	72	CAAGCTTTTAAAAAT	59	CAAAGTATTTCTCCC	47	CAAAGTATTTCTCCT	47	CAAACTTTTAAAAAT	32	CAAAATATTTTTCCC	15	CAACGTTTTTCTCCC	1	CAAGCTCTTAAAAAT	1	CAAATTTTTAAAAAT	1	1.24739927382e-72	1	unique_annotation	1.0	6	7	9
AAAAGAGGACAGCCCTTCAGATGAGTT	4	*	0	4	*	0	4	*	0	4	*	0	4	*	0	4	*	0	4	*	0	4	*	0	4	*	0	4	*	0	4	*	0	4	*	0	4	*	0	0	ICEberg|401|CTn5|GenBank|AM180355|2137789..2181291_Clostridium_difficile_630_complete_genome.	20824	4	*	0	4	*	0	4	*	0	4	*	0	4	*	0	4	*	0	4	*	0	4	*	0	4	*	0	4	*	0	4	*	0	4	*	0	4	*	0	4	*	0	4	*	0	4	*	0	4	*	0	4	*	0	4	*	0	4	*	0	4	*	0	4	*	0	2.3228399999999997e-45	0.517162	1.0	8.66312e-48	5.77025e-24	276	5	10	1.94172	0.0	0.851449	0.987431	0.851449	0.987431	TGCAGTTCAAGAAGG	109	TGTAGTTAAAGAAGG	68	TGTAGTTCAAGAAGG	51	TGCAGTTAAAGAAGG	47	TGCAGCTCAAGAAGG	1	NNNNNNNNNNNNNNN	0	NNNNNNNNNNNNNNN	0	NNNNNNNNNNNNNNN	0	NNNNNNNNNNNNNNN	0	NNNNNNNNNNNNNNN	0	3.5763299533699997e-43	1	unique_annotation	1.0	6	3	2
AAAAGATAACAAAGCCTGAGCTGCCAT	4	*	0	4	*	0	4	*	0	4	*	0	4	*	0	4	*	0	4	*	0	4	*	0	4	*	0	4	*	0	4	*	0	4	*	0	4	*	0	0	ICEberg|772|ICE-emm12|GenBank|AFRY01000001|883657..818690_Streptococcus_pyogenes_HKU_QMH11M0907901_chromosome,_whole_genome_shotgun_sequence.	12281	4	*	0	4	*	0	4	*	0	4	*	0	4	*	0	4	*	0	4	*	0	4	*	0	4	*	0	4	*	0	4	*	0	4	*	0	4	*	0	4	*	0	4	*	0	4	*	0	4	*	0	4	*	0	4	*	0	4	*	0	4	*	0	4	*	0	1.6604799999999998e-66	0.494159	1.0	3.31353e-68	1.14499e-09	397	6	18	1.93329	0.0	0.624685	0.929904	0.624685	0.929904	TTGACCTGACAACGC	160	TTGACCTTACAACGC	134	TTGACCTGACGACGC	47	TTGATCTGACAACGC	45	TTGACCTTACAACAC	10	TTGACCTTAAAACGC	1	NNNNNNNNNNNNNNN	0	NNNNNNNNNNNNNNN	0	NNNNNNNNNNNNNNN	0	NNNNNNNNNNNNNNN	0	2.9604041722700002e-64	1	unique_annotation	1.0	6	2	6
AAAAGATAAGAGAAAACTTAACTGAAA	4	*	0	4	*	0	4	*	0	4	*	0	4	*	0	4	*	0	4	*	0	4	*	0	4	*	0	4	*	0	4	*	0	4	*	0	4	*	0	0	ICEberg|412|Tn1806|GenBank|CP002121|818751..870207_Streptococcus_pneumoniae_AP200,_complete_genome.	18363	4	*	0	4	*	0	4	*	0	4	*	0	4	*	0	4	*	0	4	*	0	4	*	0	4	*	0	4	*	0	4	*	0	4	*	0	4	*	0	4	*	0	4	*	0	4	*	0	4	*	0	4	*	0	4	*	0	4	*	0	4	*	0	4	*	0	2.16885e-28	0.554487	1.0	6.862870000000002e-30	8.984469999999999e-21	169	6	8	2.0059	0.0	1.69231	1.42026	1.69231	1.42026	AAGAAAGAATAGATC	55	AAGAAAGAATAGACT	54	AAGAAAGAACAGACT	34	AAGAAAGAAAAGACT	24	AAGAAAGAAAAGACA	1	AAGAAAGAATAGATA	1	NNNNNNNNNNNNNNN	0	NNNNNNNNNNNNNNN	0	NNNNNNNNNNNNNNN	0	NNNNNNNNNNNNNNN	0	2.7803646043600003e-26	1	unique_annotation	1.0	5	6	4
AAAAGATACACAGTTGAAGATACCATT	4	*	0	4	*	0	4	*	0	4	*	0	4	*	0	4	*	0	4	*	0	4	*	0	4	*	0	4	*	0	4	*	0	4	*	0	4	*	0	16	ICEberg|794|ICESanJ4206|GenBank|CP012719|1180821..1290038_Streptococcus_anginosus_strain_J4206,_complete_genome.	95502	4	*	0	4	*	0	4	*	0	4	*	0	4	*	0	4	*	0	4	*	0	4	*	0	4	*	0	4	*	0	4	*	0	4	*	0	4	*	0	4	*	0	4	*	0	4	*	0	4	*	0	4	*	0	4	*	0	4	*	0	4	*	0	4	*	0	1.08515e-149	0.506917	0.997275	5.85677e-152	1.05834e-44	910	11	35	2.23721	0.0	1.37802	1.5569	1.37802	1.55622	CCCTACCTTAGATTA	336	CCCTACCTTAGACTT	256	CCCTATCTTAGACTC	148	CCCTACCTTAGACTC	78	CCCTATCTTAGATTA	64	CCTTACCTTAGACTT	22	CCCTACCTTAGACTG	2	CCCTTCCTTAGACTT	1	CCCTACATTAGACTC	1	CCCTACCTTAGCTTA	1	2.63553329887e-147	1	unique_annotation	0.9989	9	9	4
AAAAGATATTTCCAATGTAGAAAAAGG	4	*	0	4	*	0	4	*	0	4	*	0	4	*	0	4	*	0	4	*	0	4	*	0	4	*	0	4	*	0	4	*	0	4	*	0	4	*	0	16	ICEberg|411|ICEAurCol10a-1|GenBank|CP002512|140074..194217_Aerococcus_urinae_ACS-120-V-Col10a,_complete_genome.	2897	4	*	0	4	*	0	4	*	0	4	*	0	4	*	0	4	*	0	4	*	0	4	*	0	4	*	0	4	*	0	4	*	0	4	*	0	4	*	0	4	*	0	4	*	0	4	*	0	4	*	0	4	*	0	4	*	0	4	*	0	4	*	0	4	*	0	1.48256e-29	0.501144	1.0	3.74932e-31	4.52501e-14	175	6	9	2.04346	0.0	0.811429	1.19461	0.811429	1.19461	ATAAATAAGGAATGT	79	ATAGGTAAGGAATGT	43	ATAGATAAGGAATGT	21	ACAAATAAGGAATGT	17	ATAAATAGGGAATGT	14	ATAGGTATGGTATGT	1	NNNNNNNNNNNNNNN	0	NNNNNNNNNNNNNNN	0	NNNNNNNNNNNNNNN	0	NNNNNNNNNNNNNNN	0	1.9315091819200002e-27	1	unique_annotation	1.0	6	2	6
AAAAGATGGAAGTTCTTACGATAATCT	4	*	0	4	*	0	4	*	0	4	*	0	4	*	0	4	*	0	4	*	0	4	*	0	4	*	0	4	*	0	4	*	0	4	*	0	4	*	0	0	ICEberg|772|ICE-emm12|GenBank|AFRY01000001|883657..818690_Streptococcus_pyogenes_HKU_QMH11M0907901_chromosome,_whole_genome_shotgun_sequence.	11952	4	*	0	4	*	0	4	*	0	4	*	0	4	*	0	4	*	0	4	*	0	4	*	0	4	*	0	4	*	0	4	*	0	4	*	0	4	*	0	4	*	0	4	*	0	4	*	0	4	*	0	4	*	0	4	*	0	4	*	0	4	*	0	4	*	0	8.27575e-96	0.498609	0.995349	1.18051e-97	1.43681e-32	583	9	23	1.94458	0.0	0.684391	0.997253	0.684391	0.997253	TTTTGAGTCTGCACA	275	ATTTGAGTCTGCACA	134	GTTTGAGTCTGCACA	117	ATTTGAATCATCACA	30	TTTTGAGTCTGAACA	21	TTTTGAGACTGCACA	2	TTTTGAGTCTACACA	2	ATTCGAGTCTGCACA	1	TTTTGAGTCTGCATA	1	NNNNNNNNNNNNNNN	0	1.70931359308e-93	1	unique_annotation	1.0	7	6	8
AAAAGATGTAATAGAAAAACAAAAGGA	4	*	0	4	*	0	4	*	0	4	*	0	4	*	0	4	*	0	4	*	0	4	*	0	4	*	0	4	*	0	4	*	0	4	*	0	4	*	0	16	ICEberg|410|ICEFma29328-1|GenBank|AP008971|1002528..1069524_Finegoldia_magna_ATCC_29328_DNA,_complete_genome.	26091	4	*	0	4	*	0	4	*	0	4	*	0	4	*	0	4	*	0	4	*	0	4	*	0	4	*	0	4	*	0	4	*	0	4	*	0	4	*	0	4	*	0	4	*	0	4	*	0	4	*	0	4	*	0	4	*	0	4	*	0	4	*	0	4	*	0	5.357590000000001e-44	0.53263	1.0	1.05061e-45	3.42694e-27	264	9	11	2.08348	0.992424	0.856061	1.25501	0.837121	1.22203	CGATTTTTCTGATGA	114	CGATTTTTCTGACGA	77	TGATTTTTCAGATGA	24	CTATTTTTCAGACGA	23	CGATTTTTCAGATGA	22	CGATTTTCTGATGAA	1	TGATTTTTCTGATGA	1	CGATGTTTCTGATGA	1	CGATTTTTTTGATGA	1	NNNNNNNNNNNNNNN	0	8.1543330228e-42	1	unique_annotation	1.0	6	8	8
AAAAGATTGGAGAGCTTGAAAAGTCTA	4	*	0	4	*	0	4	*	0	4	*	0	4	*	0	4	*	0	4	*	0	4	*	0	4	*	0	4	*	0	4	*	0	4	*	0	4	*	0	0	ICEberg|412|Tn1806|GenBank|CP002121|818751..870207_Streptococcus_pneumoniae_AP200,_complete_genome.	13534	4	*	0	4	*	0	4	*	0	4	*	0	4	*	0	4	*	0	4	*	0	4	*	0	4	*	0	4	*	0	4	*	0	4	*	0	4	*	0	4	*	0	4	*	0	4	*	0	4	*	0	4	*	0	4	*	0	4	*	0	4	*	0	4	*	0	2.36996e-62	0.490808	1.0	5.5404e-64	1.02646e-22	372	8	16	1.93725	0.0	0.739247	0.960366	0.728495	0.936687	AAAGTAAGCTAAAGG	161	AAAGCAAGCTAAAGG	128	AAAGCAAGTTAAAGG	30	AAAGTAAGCTAAAAG	27	AAAGCAATCTAAAGG	23	AAAGCATGTTAAAGG	1	AAGCAAGGTAAAGGA	1	AAAGCGAGTTAAAGG	1	NNNNNNNNNNNNNNN	0	NNNNNNNNNNNNNNN	0	4.1175300467799996e-60	1	unique_annotation	1.0	8	5	6
AAAAGCAAAAGCAGAAACTTTATCAAG	4	*	0	4	*	0	4	*	0	4	*	0	4	*	0	4	*	0	4	*	0	4	*	0	4	*	0	4	*	0	4	*	0	4	*	0	4	*	0	0	ICEberg|409|ICESp1108|GenBank|FR691054|1694..47149_Streptococcus_pyogenes_integrative_conjugative_element_ICESp1108,_strain_C1.	11461	4	*	0	4	*	0	4	*	0	4	*	0	4	*	0	4	*	0	4	*	0	4	*	0	4	*	0	4	*	0	4	*	0	4	*	0	4	*	0	4	*	0	4	*	0	4	*	0	4	*	0	4	*	0	4	*	0	4	*	0	4	*	0	4	*	0	1.60429e-31	0.54044	1.0	3.74556e-33	3.49739e-24	189	6	8	2.02083	0.0	0.78836	1.14066	0.78836	1.14066	AAAAGAAGTTTAGAG	87	AAAAGAAGTTTAGTT	47	AAAAGAAGTTTAGGG	21	AAAATAAGTTTAGAG	17	AAAAGAAGTTTAGAT	16	AAAAGTAGTTTAGAG	1	NNNNNNNNNNNNNNN	0	NNNNNNNNNNNNNNN	0	NNNNNNNNNNNNNNN	0	NNNNNNNNNNNNNNN	0	2.14550211759e-29	1	unique_annotation	1.0	7	3	4
AAAAGCAAGTTGGAGTTTAAAAGCGGC	4	*	0	4	*	0	4	*	0	4	*	0	4	*	0	4	*	0	4	*	0	4	*	0	4	*	0	4	*	0	4	*	0	4	*	0	4	*	0	0	ICEberg|409|ICESp1108|GenBank|FR691054|1694..47149_Streptococcus_pyogenes_integrative_conjugative_element_ICESp1108,_strain_C1.	12096	4	*	0	4	*	0	4	*	0	4	*	0	4	*	0	4	*	0	4	*	0	4	*	0	4	*	0	4	*	0	4	*	0	4	*	0	4	*	0	4	*	0	4	*	0	4	*	0	4	*	0	4	*	0	4	*	0	4	*	0	4	*	0	4	*	0	7.06968e-25	0.516021	1.0	1.39448e-26	1.97161e-17	149	4	7	1.98414	0.0	0.724832	1.09813	0.724832	1.09813	TTGGAAGATTTAAAA	41	TTAGAAGATTTAAAA	40	TTGGAAGAATTAAAA	40	GTGGAAGATTTAAAA	28	NNNNNNNNNNNNNNN	0	NNNNNNNNNNNNNNN	0	NNNNNNNNNNNNNNN	0	NNNNNNNNNNNNNNN	0	NNNNNNNNNNNNNNN	0	NNNNNNNNNNNNNNN	0	8.585769104600001e-23	1	unique_annotation	1.0	4	4	2
AAAAGCAGAAACTTTATCAAGAAAAGA	4	*	0	4	*	0	4	*	0	4	*	0	4	*	0	4	*	0	4	*	0	4	*	0	4	*	0	4	*	0	4	*	0	4	*	0	4	*	0	0	ICEberg|181|10750-RD.2|GenBank|CP000262|1621728..1670248_Streptococcus_pyogenes_MGAS10750,_complete_genome.	10200	4	*	0	4	*	0	4	*	0	4	*	0	4	*	0	4	*	0	4	*	0	4	*	0	4	*	0	4	*	0	4	*	0	4	*	0	4	*	0	4	*	0	4	*	0	4	*	0	4	*	0	4	*	0	4	*	0	4	*	0	4	*	0	4	*	0	3.4132e-28	0.521209	1.0	1.1762800000000001e-29	1.7858100000000002e-32	168	7	7	2.26398	0.0	0.964286	1.33533	0.964286	1.33533	AGTTTAGAGATAAGG	54	AGTTTAGTTATAAGG	46	AGTTTAGAGATAAGA	28	AGTTTAGGGATAAGG	22	AGTTTAGATATAAGG	16	AGTTTAGAGACAAGG	1	AGTTTAGTTACAAGG	1	NNNNNNNNNNNNNNN	0	NNNNNNNNNNNNNNN	0	NNNNNNNNNNNNNNN	0	4.3631865369600004e-26	1	unique_annotation	1.0	8	3	5
AAAAGCAGATGAGTTAAGGGATAAGAC	4	*	0	4	*	0	4	*	0	4	*	0	4	*	0	4	*	0	4	*	0	4	*	0	4	*	0	4	*	0	4	*	0	4	*	0	4	*	0	16	ICEberg|410|ICEFma29328-1|GenBank|AP008971|1002528..1069524_Finegoldia_magna_ATCC_29328_DNA,_complete_genome.	22611	4	*	0	4	*	0	4	*	0	4	*	0	4	*	0	4	*	0	4	*	0	4	*	0	4	*	0	4	*	0	4	*	0	4	*	0	4	*	0	4	*	0	4	*	0	4	*	0	4	*	0	4	*	0	4	*	0	4	*	0	4	*	0	4	*	0	9.994260000000001e-46	0.462599	0.990991	2.45309e-47	1.3743e-20	279	9	13	2.57684	0.0	1.22581	1.33493	1.22581	1.33493	TCTAAGACTAGCTGA	71	ACTAAGGCTAGCTGA	63	ACTAAGATTAGCTGA	52	ACTAAGACTAGCTGA	38	GCTAAGACTAGCTGA	36	ACTAAGACTATCTGA	9	GCTAAGGCTAGCTGA	8	ACTAAGGCTAGCAGA	1	TATAAGACTAGCTGA	1	NNNNNNNNNNNNNNN	0	1.54337868851e-43	1	unique_annotation	1.0	5	6	9
AAAAGCAGTCAATCCTAAGACTAACTG	4	*	0	4	*	0	4	*	0	4	*	0	4	*	0	4	*	0	4	*	0	4	*	0	4	*	0	4	*	0	4	*	0	4	*	0	4	*	0	16	ICEberg|402|CTn6|GenBank|AM180355|3890925..3910292_Clostridium_difficile_630_complete_genome.	6305	4	*	0	4	*	0	4	*	0	4	*	0	4	*	0	4	*	0	4	*	0	4	*	0	4	*	0	4	*	0	4	*	0	4	*	0	4	*	0	4	*	0	4	*	0	4	*	0	4	*	0	4	*	0	4	*	0	4	*	0	4	*	0	4	*	0	2.7496e-19	0.546508	1.0	6.55222e-21	7.45223e-23	115	5	3	2.31303	0.0	3.12174	4.42014	2.52174	3.74996	CTTTGTGTGTATGGA	28	CTTTAAACTGTCTTT	23	CTTTGTGTATATGGA	22	CTTTGTGTATAGAGA	21	CTTTGTGTGTAGGGA	21	NNNNNNNNNNNNNNN	0	NNNNNNNNNNNNNNN	0	NNNNNNNNNNNNNNN	0	NNNNNNNNNNNNNNN	0	NNNNNNNNNNNNNNN	0	2.9944552673800004e-17	1	unique_annotation	1.0	6	5	3
AAAAGCCTTTGAAAAGGGCGATTTGAT	4	*	0	4	*	0	4	*	0	4	*	0	4	*	0	4	*	0	4	*	0	4	*	0	4	*	0	4	*	0	4	*	0	4	*	0	4	*	0	16	ICEberg|792|ICESag37741|GenBank|ALQQ01000033|3936..119478_Streptococcus_agalactiae_CCUG_37741_ctg120001198220,_whole_genome_shotgun_sequence.	87480	4	*	0	4	*	0	4	*	0	4	*	0	4	*	0	4	*	0	4	*	0	4	*	0	4	*	0	4	*	0	4	*	0	4	*	0	4	*	0	16	AP018935.1	1394035	4	*	0	4	*	0	4	*	0	4	*	0	4	*	0	4	*	0	4	*	0	4	*	0	1.63151e-157	0.491475	0.99734	1.78881e-159	6.48133e-38	955	8	40	1.95979	0.00104712	1.02094	1.06555	1.02094	1.06555	CCATATCTTTGGATA	334	CCATATCTTTGGCTA	268	TCATATCTTTGGCTA	225	TCATATCTTTGGTTA	124	TCATATTTTTGGCTA	1	CCAGATCTTTGGATA	1	CCATATCTTTAGCTA	1	TCATATCTTCGGTTA	1	NNNNNNNNNNNNNNN	0	NNNNNNNNNNNNNNN	0	4.03491656977e-155	2	multiple_annotations	1.0	3	7	8
AAAAGCTCAAGACCTTGAAACAGCTTT	4	*	0	4	*	0	4	*	0	4	*	0	4	*	0	4	*	0	4	*	0	4	*	0	4	*	0	4	*	0	4	*	0	4	*	0	4	*	0	4	*	0	4	*	0	4	*	0	4	*	0	4	*	0	4	*	0	4	*	0	4	*	0	4	*	0	4	*	0	4	*	0	4	*	0	4	*	0	4	*	0	4	*	0	4	*	0	4	*	0	4	*	0	4	*	0	4	*	0	4	*	0	4	*	0	4	*	0	3.37933e-19	0.451036	1.0	3.99511e-21	5.8572500000000005e-24	117	6	4	2.09165	0.0	0.91453	1.12997	0.91453	1.12997	AACTAACAAACCAGT	34	AACTAACAAACCATT	32	AACTAACAAACCAGC	25	AACTAACAAACCAAC	24	AACTAACAAACCAAT	1	CACTAACAAACCAGT	1	NNNNNNNNNNNNNNN	0	NNNNNNNNNNNNNNN	0	NNNNNNNNNNNNNNN	0	NNNNNNNNNNNNNNN	0	3.6720861969800004e-17	0	unannotated	1.0	6	3	4
AAAAGCTCCTCTGTAGTAAAGGGCATA	4	*	0	4	*	0	4	*	0	4	*	0	4	*	0	4	*	0	4	*	0	4	*	0	4	*	0	4	*	0	4	*	0	4	*	0	4	*	0	16	ICEberg|439|ICESp2905|GenBank|FR691055|1659..67233_Streptococcus_pyogenes_ICESp2905_DNA_containing_erm(TR)-carrying_element_and_tet(O)_fragment,_strain_iB21.	20532	4	*	0	4	*	0	4	*	0	4	*	0	4	*	0	4	*	0	4	*	0	4	*	0	4	*	0	4	*	0	4	*	0	4	*	0	4	*	0	4	*	0	4	*	0	4	*	0	4	*	0	4	*	0	4	*	0	4	*	0	4	*	0	4	*	0	1.4795800000000001e-18	0.508318	1.0	5.1415899999999994e-20	3.24358e-22	110	4	4	1.96582	0.0	1.51818	1.68857	1.51818	1.68857	AAAACTGCCGTAGAT	33	AAGACCGCTGTAGAT	31	AAGACCGCCGTAGAT	28	AAAACTGCCGTAGAA	18	NNNNNNNNNNNNNNN	0	NNNNNNNNNNNNNNN	0	NNNNNNNNNNNNNNN	0	NNNNNNNNNNNNNNN	0	NNNNNNNNNNNNNNN	0	NNNNNNNNNNNNNNN	0	1.58242996024e-16	1	unique_annotation	1.0	5	4	1
AAAAGCTCTTGATGAAAAAGATACTAA	4	*	0	4	*	0	4	*	0	4	*	0	4	*	0	4	*	0	4	*	0	4	*	0	4	*	0	4	*	0	4	*	0	4	*	0	4	*	0	0	ICEberg|181|10750-RD.2|GenBank|CP000262|1621728..1670248_Streptococcus_pyogenes_MGAS10750,_complete_genome.	13708	4	*	0	4	*	0	4	*	0	4	*	0	4	*	0	4	*	0	4	*	0	4	*	0	4	*	0	4	*	0	4	*	0	4	*	0	4	*	0	4	*	0	4	*	0	4	*	0	4	*	0	4	*	0	4	*	0	4	*	0	4	*	0	4	*	0	2.628e-31	0.486917	1.0	6.56754e-33	3.74717e-37	185	7	9	2.08007	0.0	1.0973	1.14906	1.0973	1.149	GATAAAAGACCTCGA	62	GATAAAAGACCTAGA	43	GATAAAAGAACTAGA	42	GATAAAAGACTTAGA	35	GATAAAAGACCACGA	1	GATAAAAGAACAAGA	1	GATAAAAGACATAGA	1	NNNNNNNNNNNNNNN	0	NNNNNNNNNNNNNNN	0	NNNNNNNNNNNNNNN	0	3.50461466334e-29	1	unique_annotation	1.0	5	5	5
AAAAGGAAAAGATAACAAAGCCTGAGC	4	*	0	4	*	0	4	*	0	4	*	0	4	*	0	4	*	0	4	*	0	4	*	0	4	*	0	4	*	0	4	*	0	4	*	0	4	*	0	0	ICEberg|772|ICE-emm12|GenBank|AFRY01000001|883657..818690_Streptococcus_pyogenes_HKU_QMH11M0907901_chromosome,_whole_genome_shotgun_sequence.	12275	4	*	0	4	*	0	4	*	0	4	*	0	4	*	0	4	*	0	4	*	0	4	*	0	4	*	0	4	*	0	4	*	0	4	*	0	4	*	0	4	*	0	4	*	0	4	*	0	4	*	0	4	*	0	4	*	0	4	*	0	4	*	0	4	*	0	4.10616e-76	0.506679	0.994475	8.16798e-78	1.02643e-22	461	10	20	1.93933	0.0	0.642082	0.915052	0.629067	0.891248	TGCCATTTGACCTGA	205	TGCCATTTGACCTTA	153	TGCCATTTGATCTGA	47	TGCCTTTTGACCTTA	30	TGCCTTTTGACCTGA	21	TGCGATTTGACCTGA	1	TGCAATTTGACCTTA	1	TGCGATTTGACCTTA	1	CGCCATTTGATCTGA	1	TGCCTTTGACCTGAC	1	7.73094345755e-74	1	unique_annotation	1.0	6	5	10
AAAAGGATGAACTCTTTGCAAAGGTAA	4	*	0	4	*	0	4	*	0	4	*	0	4	*	0	4	*	0	4	*	0	4	*	0	4	*	0	4	*	0	4	*	0	4	*	0	4	*	0	16	ICEberg|842|ICESz1|GenBank|FM204884|1399879..1447451_Streptococcus_equi_subsp._zooepidemicus_H70,_complete_genome.	3911	4	*	0	4	*	0	4	*	0	4	*	0	4	*	0	4	*	0	4	*	0	4	*	0	4	*	0	4	*	0	4	*	0	4	*	0	4	*	0	16	AP018935.1	1362876	4	*	0	4	*	0	4	*	0	4	*	0	4	*	0	4	*	0	4	*	0	4	*	0	1.31269e-157	0.489161	0.99455	1.93856e-159	6.38159e-16	955	16	42	2.55018	0.00314136	2.35288	3.06438	2.34764	3.02011	GAAAAGGCGAAATTC	261	GAAAAGGGGAAATCC	214	GAAAGGGAGATGTGA	213	GAAAAGGCGAAGTTC	122	GAAAAGGTGAGATTC	79	GAAAAGGAGATGTGA	37	GAAAAGGAGAAATCC	19	GAAAGGGGGAAATCC	2	GAAAAGGAGACGTGA	1	GAAAAGGGGATATCC	1	3.24705158342e-155	2	multiple_annotations	0.9937	10	3	9
AAAAGGCTCTTTTTGAGGAGAAAAGAA	4	*	0	4	*	0	4	*	0	4	*	0	4	*	0	4	*	0	4	*	0	4	*	0	4	*	0	4	*	0	4	*	0	4	*	0	4	*	0	16	ICEberg|772|ICE-emm12|GenBank|AFRY01000001|883657..818690_Streptococcus_pyogenes_HKU_QMH11M0907901_chromosome,_whole_genome_shotgun_sequence.	26162	4	*	0	4	*	0	4	*	0	4	*	0	4	*	0	4	*	0	4	*	0	4	*	0	4	*	0	4	*	0	4	*	0	4	*	0	4	*	0	4	*	0	4	*	0	4	*	0	4	*	0	4	*	0	4	*	0	4	*	0	4	*	0	4	*	0	4.72893e-107	0.515679	0.995781	4.5521e-109	3.21006e-16	651	10	28	2.17279	0.0	2.70046	2.62439	2.70046	2.62303	AATTTTCAAAGTGTA	273	AACTTGCTAAATGCA	161	AACTTGCGAAATGCA	117	AACTTGCGAAATGTA	52	AACTTGCTAAGTGTA	21	AACTTGCAAAATGTA	16	AACTTGCAAAATGCA	8	AACTTGCTAAGAGTA	1	AACTTGCGAAATACA	1	AACTTGCTAAATCAG	1	1.01911403461e-104	1	unique_annotation	1.0	9	5	9
AAAAGGTGTAGAAGTGGAAAGAAAAGG	4	*	0	4	*	0	4	*	0	4	*	0	4	*	0	4	*	0	4	*	0	4	*	0	4	*	0	4	*	0	4	*	0	4	*	0	4	*	0	16	ICEberg|842|ICESz1|GenBank|FM204884|1399879..1447451_Streptococcus_equi_subsp._zooepidemicus_H70,_complete_genome.	7811	4	*	0	4	*	0	4	*	0	4	*	0	4	*	0	4	*	0	4	*	0	4	*	0	4	*	0	4	*	0	4	*	0	4	*	0	4	*	0	4	*	0	4	*	0	4	*	0	4	*	0	4	*	0	4	*	0	4	*	0	4	*	0	4	*	0	9.91914e-16	0.481436	1.0	2.30272e-17	8.62643e-19	94	4	4	1.96227	0.0	2.02128	2.00412	2.02128	2.00412	TCTTGGAACACCTGC	29	ACTTGGCACTCCGGC	25	TCTTGGCACTCCGGC	25	ACTTGGAACACCTGC	15	NNNNNNNNNNNNNNN	0	NNNNNNNNNNNNNNN	0	NNNNNNNNNNNNNNN	0	NNNNNNNNNNNNNNN	0	NNNNNNNNNNNNNNN	0	NNNNNNNNNNNNNNN	0	9.762394476749999e-14	1	unique_annotation	1.0	2	4	4
AAAAGTAGTAGACCATGTAGATACTTC	4	*	0	4	*	0	4	*	0	4	*	0	4	*	0	4	*	0	4	*	0	4	*	0	4	*	0	4	*	0	4	*	0	4	*	0	4	*	0	0	ICEberg|412|Tn1806|GenBank|CP002121|818751..870207_Streptococcus_pneumoniae_AP200,_complete_genome.	25941	4	*	0	4	*	0	4	*	0	4	*	0	4	*	0	4	*	0	4	*	0	4	*	0	4	*	0	4	*	0	4	*	0	4	*	0	4	*	0	16	AP018935.1	1365221	4	*	0	4	*	0	4	*	0	4	*	0	4	*	0	4	*	0	4	*	0	4	*	0	6.92851e-36	0.518468	1.0	1.7674399999999999e-37	1.8439e-28	213	5	9	2.16674	0.0	0.924883	1.26158	0.924883	1.26158	CCTTGAAGCCTTAGT	70	TCTTGAAGCTTTAGT	54	CCTTGAAGCCCTAGT	47	CCTTGAAGCTTTAGT	24	TCTTGAAGCCTTAGT	18	NNNNNNNNNNNNNNN	0	NNNNNNNNNNNNNNN	0	NNNNNNNNNNNNNNN	0	NNNNNNNNNNNNNNN	0	NNNNNNNNNNNNNNN	0	9.75791458093e-34	2	multiple_annotations	1.0	3	4	5
AAAAGTATTTTGAAAATCCAAAGCCTT	4	*	0	4	*	0	4	*	0	4	*	0	4	*	0	4	*	0	4	*	0	4	*	0	4	*	0	4	*	0	4	*	0	4	*	0	4	*	0	0	ICEberg|772|ICE-emm12|GenBank|AFRY01000001|883657..818690_Streptococcus_pyogenes_HKU_QMH11M0907901_chromosome,_whole_genome_shotgun_sequence.	6194	4	*	0	4	*	0	4	*	0	4	*	0	4	*	0	4	*	0	4	*	0	4	*	0	4	*	0	4	*	0	4	*	0	4	*	0	4	*	0	4	*	0	4	*	0	4	*	0	4	*	0	4	*	0	4	*	0	4	*	0	4	*	0	4	*	0	2.5677999999999998e-197	0.499538	0.991094	6.070049999999999e-200	1.5346e-13	1213	17	50	2.03621	0.0	0.613355	0.861247	0.607585	0.85058	GTAATATGCCCATTC	588	GTAATATGCCGATTC	372	GTAATATGCCTATTC	66	GGAATATGCCTATTC	56	GTAATATGCCAATTC	48	GTAATATGCCTATAC	46	ATAATATGCCCATTC	26	GTAATATGCTGATTC	2	GTAATATACCGATTC	1	GAAATATGCCCATTC	1	6.8901137821e-195	1	unique_annotation	0.9942	8	3	10
AAAAGTCAGATGCTCTACCAACTGAGC	4	*	0	4	*	0	4	*	0	4	*	0	4	*	0	4	*	0	4	*	0	4	*	0	4	*	0	4	*	0	16	CM034333.1	32084009	0	NC_000016.10	73478354	4	*	0	4	*	0	4	*	0	4	*	0	16	AL591824.1	242606	4	*	0	4	*	0	4	*	0	4	*	0	0	NC_068996.1	49991913	4	*	0	16	LDPH01000098.1/183-255	10	4	*	0	4	*	0	4	*	0	4	*	0	4	*	0	4	*	0	4	*	0	4	*	0	4	*	0	4	*	0	4	*	0	4	*	0	8.371720000000001e-23	0.467621	1.0	2.3911400000000002e-24	1.37468e-11	134	8	8	2.68907	0.291045	2.72388	3.01571	2.72388	2.92167	TAACGGCTCAAAAAA	39	TAATGGCTCAAAAGA	33	TAATGGCTCTAATGG	14	TAATGGCTCTAAAGA	12	TAATGGCTCGTACAG	12	TAATGGCTCGTACTA	11	TAATGGCTCTTATGG	9	TAATGGCTCTTCCAT	4	NNNNNNNNNNNNNNN	0	NNNNNNNNNNNNNNN	0	9.81007378447e-21	5	multiple_annotations	1.0	8	7	8	LDPH01000098.1/183-255 Bacillus circulans strain RIT379 contig98, whole genome shotgun sequence.|Bacillus circulans|Gene; tRNA;|RF00005|tRNA|tRNA
AAAAGTCATTTGCAAAAAATACTTTAT	4	*	0	4	*	0	4	*	0	4	*	0	4	*	0	4	*	0	4	*	0	4	*	0	4	*	0	4	*	0	4	*	0	4	*	0	4	*	0	16	ICEberg|411|ICEAurCol10a-1|GenBank|CP002512|140074..194217_Aerococcus_urinae_ACS-120-V-Col10a,_complete_genome.	14907	4	*	0	4	*	0	4	*	0	4	*	0	4	*	0	4	*	0	4	*	0	4	*	0	4	*	0	4	*	0	4	*	0	4	*	0	4	*	0	4	*	0	4	*	0	4	*	0	4	*	0	4	*	0	4	*	0	4	*	0	4	*	0	4	*	0	1.97113e-26	0.472805	1.0	6.66413e-28	3.89621e-19	157	6	8	1.93996	0.0	2.33758	2.58027	2.32484	2.57047	GTGAGTCAAAATCAT	60	GTGAGCCGAAGCTAT	44	GTGAATCAAAACTAT	37	GTGAGTCAAAACTAT	14	GCGAATCAAAACTAT	1	GTGAGTCAAATCATT	1	NNNNNNNNNNNNNNN	0	NNNNNNNNNNNNNNN	0	NNNNNNNNNNNNNNN	0	NNNNNNNNNNNNNNN	0	2.4539578681e-24	1	unique_annotation	1.0	7	4	6
AAAAGTCTTTAAGGCCGGAATTTATAC	4	*	0	4	*	0	4	*	0	4	*	0	4	*	0	4	*	0	4	*	0	4	*	0	4	*	0	4	*	0	4	*	0	4	*	0	4	*	0	0	ICEberg|411|ICEAurCol10a-1|GenBank|CP002512|140074..194217_Aerococcus_urinae_ACS-120-V-Col10a,_complete_genome.	51043	4	*	0	4	*	0	4	*	0	4	*	0	4	*	0	4	*	0	4	*	0	4	*	0	4	*	0	4	*	0	4	*	0	4	*	0	4	*	0	4	*	0	4	*	0	4	*	0	4	*	0	4	*	0	4	*	0	4	*	0	4	*	0	4	*	0	3.09479e-33	0.516742	1.0	2.07795e-36	2.3418100000000002e-40	207	6	9	2.0592	0.0	0.690821	1.15013	0.68599	1.14188	AAGACTATCTAACGA	96	AAGATTATCTAACGA	37	AAGACTATCCAATGA	30	AAGGCTATCTAACGA	29	AAGACTATCCAACGA	14	AAGACTATCTACGAA	1	NNNNNNNNNNNNNNN	0	NNNNNNNNNNNNNNN	0	NNNNNNNNNNNNNNN	0	NNNNNNNNNNNNNNN	0	4.22887830404e-31	1	unique_annotation	1.0	4	5	6
AAAAGTTAAACGATGATTTTAAAAAAG	4	*	0	4	*	0	4	*	0	4	*	0	4	*	0	4	*	0	4	*	0	4	*	0	4	*	0	4	*	0	4	*	0	4	*	0	4	*	0	0	ICEberg|439|ICESp2905|GenBank|FR691055|1659..67233_Streptococcus_pyogenes_ICESp2905_DNA_containing_erm(TR)-carrying_element_and_tet(O)_fragment,_strain_iB21.	35255	4	*	0	4	*	0	4	*	0	4	*	0	4	*	0	4	*	0	4	*	0	4	*	0	4	*	0	4	*	0	4	*	0	4	*	0	4	*	0	4	*	0	4	*	0	4	*	0	4	*	0	4	*	0	4	*	0	4	*	0	4	*	0	4	*	0	5.542549999999999e-64	0.474271	1.0	1.2858799999999998e-65	3.60318e-18	385	7	16	1.94094	0.0	1.04156	1.12411	1.04156	1.12411	ACGATGTCATTACCT	150	ATGATGTCATAACCT	141	ACGATGTCATAACCT	51	ATGATGTCATTACTT	23	ATGATGTCATTACCT	18	ACGAAGTCATAACCT	1	ACGATGTAATAACCT	1	NNNNNNNNNNNNNNN	0	NNNNNNNNNNNNNNN	0	NNNNNNNNNNNNNNN	0	9.72812476124e-62	1	unique_annotation	1.0	8	1	7
AAAAGTTACTTTGTTATTTTCTTGTGT	4	*	0	4	*	0	4	*	0	4	*	0	4	*	0	4	*	0	4	*	0	4	*	0	4	*	0	4	*	0	4	*	0	4	*	0	4	*	0	4	*	0	4	*	0	4	*	0	4	*	0	4	*	0	4	*	0	4	*	0	4	*	0	4	*	0	4	*	0	4	*	0	4	*	0	4	*	0	4	*	0	4	*	0	4	*	0	4	*	0	4	*	0	4	*	0	4	*	0	4	*	0	4	*	0	4	*	0	3.3838e-10	0.459029	1.0	4.26219e-12	2.0694e-11	63	5	2	2.16763	0.0	1.26984	1.78802	1.26984	1.78802	TACTGTGCCGTTAGC	19	TACTTTGCCGTTAGC	18	TACTGTGCCATTGGC	12	TACTATGCCATTATC	10	CACTTTGCCGTTAGC	4	NNNNNNNNNNNNNNN	0	NNNNNNNNNNNNNNN	0	NNNNNNNNNNNNNNN	0	NNNNNNNNNNNNNNN	0	NNNNNNNNNNNNNNN	0	2.67163279811e-08	0	unannotated	1.0	4	4	5
AAAAGTTCAGACAGGGGAAAGAGTATG	4	*	0	4	*	0	4	*	0	4	*	0	4	*	0	4	*	0	4	*	0	4	*	0	4	*	0	4	*	0	4	*	0	4	*	0	4	*	0	16	ICEberg|794|ICESanJ4206|GenBank|CP012719|1180821..1290038_Streptococcus_anginosus_strain_J4206,_complete_genome.	53913	4	*	0	4	*	0	4	*	0	4	*	0	4	*	0	4	*	0	4	*	0	4	*	0	4	*	0	4	*	0	4	*	0	4	*	0	4	*	0	4	*	0	4	*	0	4	*	0	4	*	0	4	*	0	4	*	0	4	*	0	4	*	0	4	*	0	1.50812e-96	0.49061	0.99114	8.40218e-102	2.83568e-12	613	11	26	2.04522	0.0	0.903752	1.36069	0.903752	1.36069	GATCAGCACGATGGG	322	GATCAGCCCGATGGG	101	GTTCAGCCCGATGGG	75	GTTCGGCAAGATGGG	69	GCTCAGCCCGATGGG	22	GTTCAGCAAGATGGG	19	GATCAGCACGCTGGG	1	GATCAGTACGATGGG	1	GTTCGGCAAGATAGG	1	GTGCGGCAAGATGGG	1	3.1239865459500003e-94	1	unique_annotation	0.9984	8	5	9
AAAAGTTTATGAGGGACTCAATATCCT	4	*	0	4	*	0	4	*	0	4	*	0	4	*	0	4	*	0	4	*	0	4	*	0	4	*	0	4	*	0	4	*	0	4	*	0	4	*	0	0	ICEberg|409|ICESp1108|GenBank|FR691054|1694..47149_Streptococcus_pyogenes_integrative_conjugative_element_ICESp1108,_strain_C1.	20847	4	*	0	4	*	0	4	*	0	4	*	0	4	*	0	4	*	0	4	*	0	4	*	0	4	*	0	4	*	0	4	*	0	4	*	0	4	*	0	4	*	0	4	*	0	4	*	0	4	*	0	4	*	0	4	*	0	4	*	0	4	*	0	4	*	0	2.65379e-33	0.459286	1.0	6.917719999999997e-35	1.71974e-23	198	7	10	2.18553	0.0	0.777778	1.11265	0.777778	1.11265	ATGCGGTAGCTAATA	66	ATGCAGTAGCTAATA	63	ATGCGGTAGCAAATA	29	GTGCAGTAGCTAATA	20	ATGCGGTCGCTAATA	18	ATGCAGTATCTAATA	1	ATGCATTAGCTAATA	1	NNNNNNNNNNNNNNN	0	NNNNNNNNNNNNNNN	0	NNNNNNNNNNNNNNN	0	3.62904652827e-31	1	unique_annotation	1.0	7	4	5
AAAATAAAACACAACTCCGAAAATGGC	4	*	0	4	*	0	4	*	0	4	*	0	4	*	0	4	*	0	4	*	0	4	*	0	4	*	0	4	*	0	4	*	0	4	*	0	4	*	0	4	*	0	4	*	0	4	*	0	4	*	0	4	*	0	4	*	0	4	*	0	4	*	0	4	*	0	4	*	0	4	*	0	4	*	0	4	*	0	4	*	0	4	*	0	4	*	0	4	*	0	4	*	0	4	*	0	4	*	0	4	*	0	4	*	0	4	*	0	0.0	0.488635	0.990051	0.0	2.09928e-33	3169	32	100	2.33856	0.0	0.793941	1.17929	0.793941	1.17929	TACATCGGCATCGCA	1105	TATATCGGCATCGCA	771	TACATTGGCATCGCA	679	TACATCGGTATCGCA	296	TATATTGGTATCGCA	148	TATATCGGCATTGCA	138	TACATCCGCATCGCA	3	TATATCGGCATCACA	2	TACATAGGCATCGCA	2	TAGATCGGCATCGCA	2	0.0	0	unannotated	0.9927	8	10	3
AAAATAAATCAATAAATCTCATTTCTT	4	*	0	4	*	0	4	*	0	4	*	0	4	*	0	4	*	0	4	*	0	4	*	0	4	*	0	4	*	0	4	*	0	4	*	0	4	*	0	0	ICEberg|363|ICESpnA213|GenBank|FM201786|1..67819_Streptococcus_pneumoniae_partial_Tn5253-like_transposon,_strain_SpnA213.	66108	4	*	0	4	*	0	4	*	0	4	*	0	4	*	0	4	*	0	4	*	0	4	*	0	4	*	0	4	*	0	4	*	0	4	*	0	4	*	0	4	*	0	16	CP000920.1	1065573	4	*	0	4	*	0	4	*	0	4	*	0	4	*	0	4	*	0	4	*	0	1.07015e-19	0.508584	1.0	4.2593999999999995e-21	3.8898999999999996e-22	116	4	6	1.94975	0.551724	1.17241	1.54963	1.17241	1.54963	TATCCCCCCTTTCTT	40	TATCACCCCTTTCTT	32	TATCCCCCCTTTCTG	24	GATTACCCCTTTCTG	20	NNNNNNNNNNNNNNN	0	NNNNNNNNNNNNNNN	0	NNNNNNNNNNNNNNN	0	NNNNNNNNNNNNNNN	0	NNNNNNNNNNNNNNN	0	NNNNNNNNNNNNNNN	0	1.17698018822e-17	2	multiple_annotations	1.0	5	3	3
AAAATACAAAAAAAGAATTAGAAGAGA	4	*	0	4	*	0	4	*	0	4	*	0	4	*	0	4	*	0	4	*	0	4	*	0	4	*	0	4	*	0	4	*	0	4	*	0	4	*	0	0	ICEberg|412|Tn1806|GenBank|CP002121|818751..870207_Streptococcus_pneumoniae_AP200,_complete_genome.	16069	4	*	0	4	*	0	4	*	0	4	*	0	4	*	0	4	*	0	4	*	0	4	*	0	4	*	0	4	*	0	4	*	0	4	*	0	4	*	0	4	*	0	4	*	0	4	*	0	4	*	0	4	*	0	4	*	0	4	*	0	4	*	0	4	*	0	1.37058e-22	0.472512	1.0	3.60622e-24	5.88395e-14	134	5	6	1.92288	0.0	1.67164	1.94075	1.67164	1.94075	AGATTAAAGGGTTAG	55	AAATTAAAGAACTAG	36	AGATTAAAGGATTAG	24	AGATTAAAGTACTAG	18	AGATGAAAGGATTAG	1	NNNNNNNNNNNNNNN	0	NNNNNNNNNNNNNNN	0	NNNNNNNNNNNNNNN	0	NNNNNNNNNNNNNNN	0	NNNNNNNNNNNNNNN	0	1.59980422996e-20	1	unique_annotation	1.0	6	3	5
AAAATACATCCTATAAAATCAACTCTA	4	*	0	4	*	0	4	*	0	4	*	0	4	*	0	4	*	0	4	*	0	4	*	0	4	*	0	4	*	0	4	*	0	4	*	0	4	*	0	16	ICEberg|409|ICESp1108|GenBank|FR691054|1694..47149_Streptococcus_pyogenes_integrative_conjugative_element_ICESp1108,_strain_C1.	38457	4	*	0	4	*	0	4	*	0	4	*	0	4	*	0	4	*	0	4	*	0	4	*	0	4	*	0	4	*	0	4	*	0	4	*	0	4	*	0	4	*	0	4	*	0	4	*	0	4	*	0	4	*	0	4	*	0	4	*	0	4	*	0	4	*	0	1.32884e-52	0.49626	1.0	2.8778e-54	6.60655e-30	315	6	15	2.1589	0.0	0.879365	1.07176	0.879365	1.07176	AATTTAGCAATAGAT	95	AATTTGGCAATAGAT	87	AATTTAGCAATAGAC	75	AATTTGGCAATAGAC	40	AATTTGGCACTAGAT	17	AATTTAGTAATAGAT	1	NNNNNNNNNNNNNNN	0	NNNNNNNNNNNNNNN	0	NNNNNNNNNNNNNNN	0	NNNNNNNNNNNNNNN	0	2.1633364680800003e-50	1	unique_annotation	1.0	6	5	3
AAAATACCTTGACGGTGTAAAGTTAAA	4	*	0	4	*	0	4	*	0	4	*	0	4	*	0	4	*	0	4	*	0	4	*	0	4	*	0	4	*	0	4	*	0	4	*	0	4	*	0	16	ICEberg|401|CTn5|GenBank|AM180355|2137789..2181291_Clostridium_difficile_630_complete_genome.	8193	4	*	0	4	*	0	4	*	0	4	*	0	4	*	0	4	*	0	4	*	0	4	*	0	4	*	0	4	*	0	4	*	0	4	*	0	4	*	0	4	*	0	4	*	0	4	*	0	4	*	0	4	*	0	4	*	0	4	*	0	4	*	0	4	*	0	4.02021e-261	0.497727	0.993237	4.48724e-264	8.56785e-18	1599	31	66	1.99883	0.0	0.957473	1.12895	0.957473	1.12845	TTCATCAGGAGCAAT	674	TTCATCAGGCACAAT	552	TTCATCAGGAACAAT	237	TTCATCTGGAGCAAT	54	TTCATCAGGAGCGAT	43	TTTATCAGGCACAAT	12	TTCATCAGGTACAAT	2	TTCATCAGGCACACT	2	TTCACCAGGCACAAT	1	TTCATCAGGAACACT	1	1.18374078112e-258	1	unique_annotation	0.9869	5	6	9
AAAATAGACAAAAACTATAAAAATATT	4	*	0	4	*	0	4	*	0	4	*	0	4	*	0	4	*	0	4	*	0	4	*	0	4	*	0	4	*	0	4	*	0	4	*	0	4	*	0	4	*	0	4	*	0	4	*	0	4	*	0	4	*	0	4	*	0	4	*	0	4	*	0	4	*	0	4	*	0	4	*	0	4	*	0	4	*	0	4	*	0	0	AP018935.1	133942	4	*	0	4	*	0	4	*	0	4	*	0	4	*	0	4	*	0	4	*	0	4	*	0	0.0	0.498214	0.991287	0.0	6.86497e-30	46590	165	1502	2.08784	0.000450741	0.967933	0.984965	0.966903	0.982938	TGATAATAAATATAG	16777	TGACAATAAATATAG	14332	TGACAATAAATATAT	9170	TGACAATAAATATAA	5424	TGATAATAAATATAT	145	TGCTAATAAATATAG	133	TGATAATAAATATAA	57	CGACAATAAATATAT	48	TGACAATAAACATAG	41	TAATAATAAATATAG	35	0.0	1	unique_annotation	0.9908	6	8	5
AAAATATAAAACTGCTGGTAAATCTTG	4	*	0	4	*	0	4	*	0	4	*	0	4	*	0	4	*	0	4	*	0	4	*	0	4	*	0	4	*	0	4	*	0	4	*	0	4	*	0	16	ICEberg|181|10750-RD.2|GenBank|CP000262|1621728..1670248_Streptococcus_pyogenes_MGAS10750,_complete_genome.	35473	4	*	0	4	*	0	4	*	0	4	*	0	4	*	0	4	*	0	4	*	0	4	*	0	4	*	0	4	*	0	4	*	0	4	*	0	4	*	0	4	*	0	4	*	0	4	*	0	4	*	0	4	*	0	4	*	0	4	*	0	4	*	0	4	*	0	3.76308e-36	0.47742	1.0	1.07822e-37	9.80997e-31	215	6	10	2.27697	0.0	2.51163	2.23712	2.51163	2.23712	GTATGAGTTTGACCA	63	GTACGAATATGACCT	53	GTATGAATATGATCA	41	GTACGAATATGAGCA	33	GTACGAATATGACCA	24	GTATGAGTTTGACAA	1	NNNNNNNNNNNNNNN	0	NNNNNNNNNNNNNNN	0	NNNNNNNNNNNNNNN	0	NNNNNNNNNNNNNNN	0	5.3149000851200015e-34	1	unique_annotation	1.0	5	5	5
AAAATATATTTTCATTAAGTGAATCAC	4	*	0	4	*	0	4	*	0	4	*	0	4	*	0	4	*	0	4	*	0	4	*	0	4	*	0	4	*	0	4	*	0	4	*	0	4	*	0	16	ICEberg|411|ICEAurCol10a-1|GenBank|CP002512|140074..194217_Aerococcus_urinae_ACS-120-V-Col10a,_complete_genome.	19595	4	*	0	4	*	0	4	*	0	4	*	0	4	*	0	4	*	0	4	*	0	4	*	0	4	*	0	4	*	0	4	*	0	4	*	0	4	*	0	4	*	0	4	*	0	4	*	0	4	*	0	4	*	0	4	*	0	4	*	0	4	*	0	4	*	0	3.6674899999999996e-34	0.465114	1.0	5.6766999999999995e-36	5.693970000000001e-29	204	5	10	2.19656	0.0	0.676471	1.10364	0.676471	1.10364	TAGCTTCAAATGAAG	66	TCGCTTCAAATGAAG	45	TAGCTTCAAATGAAA	41	TAGCTTCGAATGAAG	37	TAGTTTCAAATGAAG	15	NNNNNNNNNNNNNNN	0	NNNNNNNNNNNNNNN	0	NNNNNNNNNNNNNNN	0	NNNNNNNNNNNNNNN	0	NNNNNNNNNNNNNNN	0	5.06648061289e-32	1	unique_annotation	1.0	5	3	4
AAAATATATTTTTATATATTCCATAAG	4	*	0	4	*	0	4	*	0	4	*	0	4	*	0	4	*	0	4	*	0	4	*	0	4	*	0	4	*	0	4	*	0	4	*	0	4	*	0	16	ICEberg|411|ICEAurCol10a-1|GenBank|CP002512|140074..194217_Aerococcus_urinae_ACS-120-V-Col10a,_complete_genome.	536	4	*	0	4	*	0	4	*	0	4	*	0	4	*	0	4	*	0	4	*	0	4	*	0	4	*	0	4	*	0	4	*	0	4	*	0	4	*	0	4	*	0	4	*	0	4	*	0	4	*	0	4	*	0	4	*	0	4	*	0	4	*	0	4	*	0	2.3869799999999998e-35	0.511599	1.0	4.775949999999999e-37	2.55546e-13	212	9	10	2.60011	0.301887	0.929245	1.36444	0.929245	1.36292	GCTTTTGCCCTTTAC	72	GCTTTTGCCCCTTAC	44	GTTTTTGTCCTTTAC	24	GCTTTTGACCTTTAC	21	GTTTTTGACCTTTAC	20	GTTTTTGCCCTTTAC	19	GCTTTTGTCCCTTAC	10	GCTTCTGCCCTTTAC	1	TTTTTTTCTCTTTAC	1	NNNNNNNNNNNNNNN	0	3.34183586925e-33	1	unique_annotation	1.0	10	2	9
AAAATATTCAAAGCTTGGGTAACTAGA	4	*	0	4	*	0	4	*	0	4	*	0	4	*	0	4	*	0	4	*	0	4	*	0	4	*	0	4	*	0	4	*	0	4	*	0	4	*	0	16	ICEberg|410|ICEFma29328-1|GenBank|AP008971|1002528..1069524_Finegoldia_magna_ATCC_29328_DNA,_complete_genome.	64635	4	*	0	4	*	0	4	*	0	4	*	0	4	*	0	4	*	0	4	*	0	4	*	0	4	*	0	4	*	0	4	*	0	4	*	0	4	*	0	4	*	0	4	*	0	4	*	0	4	*	0	4	*	0	4	*	0	4	*	0	4	*	0	4	*	0	2.6986e-55	0.504287	0.993243	8.5935e-58	3.65821e-36	340	6	15	1.90329	0.0	0.664706	1.00455	0.664706	1.00455	GAAGTCTTACCAAGT	172	GAAGTTTTACCAAGT	82	GAAGTCTTACCGAGT	36	GAAGTTTTACCGAGC	29	GAAGTCTTACCAAGC	20	GAAGTCTTACCACGT	1	NNNNNNNNNNNNNNN	0	NNNNNNNNNNNNNNN	0	NNNNNNNNNNNNNNN	0	NNNNNNNNNNNNNNN	0	4.47743335233e-53	1	unique_annotation	1.0	6	6	2
AAAATCAACGAGAAAGAGTCTAAGCGA	4	*	0	4	*	0	4	*	0	4	*	0	4	*	0	4	*	0	4	*	0	4	*	0	4	*	0	4	*	0	4	*	0	4	*	0	4	*	0	16	ICEberg|410|ICEFma29328-1|GenBank|AP008971|1002528..1069524_Finegoldia_magna_ATCC_29328_DNA,_complete_genome.	40160	4	*	0	4	*	0	4	*	0	4	*	0	4	*	0	4	*	0	4	*	0	4	*	0	4	*	0	4	*	0	4	*	0	4	*	0	4	*	0	4	*	0	4	*	0	4	*	0	4	*	0	4	*	0	4	*	0	4	*	0	4	*	0	4	*	0	1.9302899999999998e-45	0.454893	0.991071	4.21985e-47	1.3777e-28	276	11	13	2.3495	0.0	0.623188	0.982319	0.623188	0.982319	ATCCACACAAGTGAA	107	ATCCAGACAAGTGAA	68	ATCCAAACAAGTGAA	36	ATCCACACAAGCGAA	33	ATCTACACAAGTGAA	15	ATCCACGCAAGTGAA	12	ATCCAGACACGTGAA	1	ATCAACACAAGTGAA	1	ATCCAAACAAGTGGA	1	ATCCACACAAGTGAG	1	2.9739418964499998e-43	1	unique_annotation	0.9964	6	9	6
AAAATCCAGTGTCTTAACCGCTTGACG	4	*	0	4	*	0	4	*	0	4	*	0	4	*	0	4	*	0	4	*	0	4	*	0	4	*	0	4	*	0	4	*	0	4	*	0	4	*	0	4	*	0	4	*	0	4	*	0	4	*	0	4	*	0	4	*	0	4	*	0	4	*	0	4	*	0	4	*	0	16	AFWQ01000021.1/123542-123470	9	4	*	0	4	*	0	4	*	0	4	*	0	4	*	0	4	*	0	4	*	0	4	*	0	4	*	0	4	*	0	4	*	0	4	*	0	1.59977e-11	0.407925	1.0	2.62118e-14	2.68088e-13	76	7	2	2.48534	0.197368	2.59211	3.2207	2.57895	3.20807	ACTCCCCAACAATGT	19	ACTCCCCAACTCGTT	15	ACTCCCCAAAAAGGG	15	ACTCCCCAACTTACT	12	ACTCCCCAATAAAGG	12	ACTCCCCAACAAGGG	2	ACTCCCCAATCAAGG	1	NNNNNNNNNNNNNNN	0	NNNNNNNNNNNNNNN	0	NNNNNNNNNNNNNNN	0	1.33896065202e-09	1	unique_annotation	1.0	6	6	7	AFWQ01000021.1/123542-123470 Neisseria weaveri LMG 5135 NW5135.2_21, whole genome shotgun sequence.|Neisseria weaveri LMG 5135|Gene; tRNA;|RF00005|tRNA|tRNA
AAAATCTATCGTCATCAGAATATGAAG	4	*	0	4	*	0	4	*	0	4	*	0	4	*	0	4	*	0	4	*	0	4	*	0	4	*	0	4	*	0	4	*	0	4	*	0	4	*	0	0	ICEberg|401|CTn5|GenBank|AM180355|2137789..2181291_Clostridium_difficile_630_complete_genome.	21747	4	*	0	4	*	0	4	*	0	4	*	0	4	*	0	4	*	0	4	*	0	4	*	0	4	*	0	4	*	0	4	*	0	4	*	0	4	*	0	4	*	0	4	*	0	4	*	0	4	*	0	4	*	0	4	*	0	4	*	0	4	*	0	4	*	0	9.62958e-95	0.50571	0.995652	1.2768300000000001e-96	1.53216e-14	569	6	26	1.91826	0.0	0.725835	1.00743	0.725835	1.00743	CTGCAAGAGAATCAA	271	CTGCAAGAGAATCGA	118	CTGCAAGAAAATCTA	114	CTGCAAGAGAATCTA	46	CTGCAAGAGGATCAA	19	CAGCAAGAGAATCTA	1	NNNNNNNNNNNNNNN	0	NNNNNNNNNNNNNNN	0	NNNNNNNNNNNNNNN	0	NNNNNNNNNNNNNNN	0	1.98025398468e-92	1	unique_annotation	1.0	6	3	5
AAAATCTATGATCCTTTAGGAAAAGAC	4	*	0	4	*	0	4	*	0	4	*	0	4	*	0	4	*	0	4	*	0	4	*	0	4	*	0	4	*	0	4	*	0	4	*	0	4	*	0	0	ICEberg|439|ICESp2905|GenBank|FR691055|1659..67233_Streptococcus_pyogenes_ICESp2905_DNA_containing_erm(TR)-carrying_element_and_tet(O)_fragment,_strain_iB21.	21988	4	*	0	4	*	0	4	*	0	4	*	0	4	*	0	4	*	0	4	*	0	4	*	0	4	*	0	4	*	0	4	*	0	4	*	0	4	*	0	4	*	0	4	*	0	4	*	0	4	*	0	4	*	0	4	*	0	4	*	0	4	*	0	4	*	0	0.0	0.491985	0.990853	0.0	2.8372599999999998e-39	2571	27	109	2.39253	0.0	1.16764	1.61801	1.16764	1.61801	CTTGATAATGACGGG	1065	CTTGATAATGACGGA	530	CTCGACAATGACGGA	331	CTCGACAATGATGGG	205	CTCGACAATGACGGG	205	CTTGACAATGATGGG	189	CTTGATAATGATGGG	25	CTCGACAATGCCGGG	2	CTCAACAATGATGGG	1	CTCGACAATGAGGAA	1	0.0	1	unique_annotation	0.9934	9	9	4
AAAATCTTACCAATGCAAAGCCCGAAA	4	*	0	4	*	0	4	*	0	4	*	0	4	*	0	4	*	0	4	*	0	4	*	0	4	*	0	4	*	0	4	*	0	4	*	0	4	*	0	16	ICEberg|794|ICESanJ4206|GenBank|CP012719|1180821..1290038_Streptococcus_anginosus_strain_J4206,_complete_genome.	82644	4	*	0	4	*	0	4	*	0	4	*	0	4	*	0	4	*	0	4	*	0	4	*	0	4	*	0	4	*	0	4	*	0	4	*	0	4	*	0	4	*	0	4	*	0	4	*	0	4	*	0	4	*	0	4	*	0	4	*	0	4	*	0	4	*	0	4.45582e-59	0.4946	1.0	8.61651e-61	4.4890399999999994e-21	353	7	17	2.10538	0.0	1.07649	1.22161	1.07649	1.22161	AAACTTTTGAGGAAA	122	AGACTTTTGAGGAAA	120	AGACTTTCGAGGAAA	45	AGACTTTTAAGGAAG	40	AGACTTTTGAGAAAA	24	AAACTTGTGAGGAAA	1	AAACTTTTGAGGGAA	1	NNNNNNNNNNNNNNN	0	NNNNNNNNNNNNNNN	0	NNNNNNNNNNNNNNN	0	7.582612543560003e-57	1	unique_annotation	1.0	6	5	5
AAAATCTTGTCTTTACTCTATACCCTG	4	*	0	4	*	0	4	*	0	4	*	0	4	*	0	4	*	0	4	*	0	4	*	0	4	*	0	4	*	0	4	*	0	4	*	0	4	*	0	16	ICEberg|439|ICESp2905|GenBank|FR691055|1659..67233_Streptococcus_pyogenes_ICESp2905_DNA_containing_erm(TR)-carrying_element_and_tet(O)_fragment,_strain_iB21.	35639	4	*	0	4	*	0	4	*	0	4	*	0	4	*	0	4	*	0	4	*	0	4	*	0	4	*	0	4	*	0	4	*	0	4	*	0	4	*	0	4	*	0	4	*	0	4	*	0	4	*	0	4	*	0	4	*	0	4	*	0	4	*	0	4	*	0	4.64621e-246	0.494069	0.991266	3.07203e-248	3.0956000000000004e-41	1509	16	56	2.01122	0.000662691	2.09675	2.54679	1.9894	2.44464	TTCCCTCCGGAGACA	647	TACCTTCAGGAGATA	532	TTCCCTCGGGAACGA	154	TTCCCTCCGGAGATA	64	TACCTTCAGGAGACA	53	TCCCTTCAGGAGATA	30	TACCCTCCGGAGATA	20	TACCTTCAGGAGTTA	1	TCCCTCCGGAGACAA	1	TACCTTCAGGGGATA	1	1.34274605962e-243	1	unique_annotation	0.996	9	4	10
AAAATCTTTTTATTTCGACTTGATTAA	4	*	0	4	*	0	4	*	0	4	*	0	4	*	0	4	*	0	4	*	0	4	*	0	4	*	0	4	*	0	4	*	0	4	*	0	4	*	0	16	ICEberg|411|ICEAurCol10a-1|GenBank|CP002512|140074..194217_Aerococcus_urinae_ACS-120-V-Col10a,_complete_genome.	8319	4	*	0	4	*	0	4	*	0	4	*	0	4	*	0	4	*	0	4	*	0	4	*	0	4	*	0	4	*	0	4	*	0	4	*	0	4	*	0	4	*	0	4	*	0	4	*	0	4	*	0	4	*	0	4	*	0	4	*	0	4	*	0	4	*	0	1.51323e-22	0.498436	1.0	5.80811e-24	5.18432e-25	131	6	6	2.54435	0.0	0.916031	1.4808	0.916031	1.4808	CTCCTAGAGGTAAGA	30	CTCCTAGAGGCAAGA	27	CACCTAGAGGTAAGA	22	CTCCTAAAGGTAATA	19	CTCCTATAGGTAAGA	18	CTCCTAGAGGTAAAA	15	NNNNNNNNNNNNNNN	0	NNNNNNNNNNNNNNN	0	NNNNNNNNNNNNNNN	0	NNNNNNNNNNNNNNN	0	1.76495364727e-20	1	unique_annotation	1.0	6	3	6
AAAATGAAAACTGTCTGCCATTTTTAT	4	*	0	4	*	0	4	*	0	4	*	0	4	*	0	4	*	0	4	*	0	4	*	0	4	*	0	4	*	0	4	*	0	4	*	0	4	*	0	16	ICEberg|793|ICESagTR7|GenBank|KP898896|1..13213_Streptococcus_agalactiae_strain_TR7_single-stranded_DNA-binding_protein_gene,_partial_cds;_conjugal_transfer_protein,_complete_sequence;_IMESp2907,_complete_sequence;_and_membrane_protein,_partial_cds.	6205	4	*	0	4	*	0	4	*	0	4	*	0	4	*	0	4	*	0	4	*	0	4	*	0	4	*	0	4	*	0	4	*	0	4	*	0	4	*	0	0	AP018935.1	1387795	4	*	0	4	*	0	4	*	0	4	*	0	4	*	0	4	*	0	4	*	0	4	*	0	1.66845e-80	0.505356	0.994475	2.6668800000000004e-82	1.6918400000000002e-23	487	10	21	1.97455	0.12115	0.815195	1.32531	0.813142	1.32184	CACTTCCTTTCTTTT	216	CACTTCCTTTCTTTC	147	CACTTCCTTTTTCTT	59	CTCTTCCTTTCTTTT	45	CACTTCCTTATATAA	15	CACTTACTTTCTTTT	1	CACTTCCTTATTTAA	1	CACTCCCTTTCTTTT	1	CACTTCATTTCTTTT	1	CACTTCCTTCTATAA	1	3.21431325033e-78	2	multiple_annotations	1.0	8	8	7
AAAATGAAACAAAACATGAAAGAACAG	4	*	0	4	*	0	4	*	0	4	*	0	4	*	0	4	*	0	4	*	0	4	*	0	4	*	0	4	*	0	4	*	0	4	*	0	4	*	0	4	*	0	4	*	0	4	*	0	4	*	0	4	*	0	4	*	0	4	*	0	4	*	0	4	*	0	4	*	0	4	*	0	4	*	0	4	*	0	4	*	0	4	*	0	4	*	0	4	*	0	4	*	0	4	*	0	4	*	0	4	*	0	4	*	0	4	*	0	7.33049e-27	0.502032	1.0	2.5861999999999997e-28	3.82637e-10	159	6	8	2.10586	0.0	1.39623	1.98217	1.39623	1.98217	TTGTTGACTAAGAAG	55	TTATTGACTAAGAGT	53	TTGTTAACTAAGAAG	24	TTGTTGACCAAGAAG	14	TTGTTAACCAAGAAG	12	TTGTTGATTAAGAAG	1	NNNNNNNNNNNNNNN	0	NNNNNNNNNNNNNNN	0	NNNNNNNNNNNNNNN	0	NNNNNNNNNNNNNNN	0	9.18597557046e-25	0	unannotated	1.0	7	5	3
AAAATGAATAAGTTTTATATAGAAAAC	4	*	0	4	*	0	4	*	0	4	*	0	4	*	0	4	*	0	4	*	0	4	*	0	4	*	0	4	*	0	4	*	0	4	*	0	4	*	0	0	ICEberg|412|Tn1806|GenBank|CP002121|818751..870207_Streptococcus_pneumoniae_AP200,_complete_genome.	18471	4	*	0	4	*	0	4	*	0	4	*	0	4	*	0	4	*	0	4	*	0	4	*	0	4	*	0	4	*	0	4	*	0	4	*	0	4	*	0	4	*	0	4	*	0	4	*	0	4	*	0	4	*	0	4	*	0	4	*	0	4	*	0	4	*	0	2.67992e-28	0.511749	1.0	4.3848e-30	1.04455e-22	168	6	9	1.90966	0.0	1.55357	1.66303	1.44048	1.56009	AAAGAAGACTTAAGA	75	AAGGACGATTTAAGA	37	AAAGACGATTTAAGA	36	AAGAACGATTTAAGA	18	AAAGAAGATTTAAGA	1	AAGAACAAATTAAGA	1	NNNNNNNNNNNNNNN	0	NNNNNNNNNNNNNNN	0	NNNNNNNNNNNNNNN	0	NNNNNNNNNNNNNNN	0	3.4310387605900003e-26	1	unique_annotation	1.0	6	6	3
AAAATGAATTACGATATAGGAGAGAGT	4	*	0	4	*	0	4	*	0	4	*	0	4	*	0	4	*	0	4	*	0	4	*	0	4	*	0	4	*	0	4	*	0	4	*	0	4	*	0	0	ICEberg|411|ICEAurCol10a-1|GenBank|CP002512|140074..194217_Aerococcus_urinae_ACS-120-V-Col10a,_complete_genome.	742	4	*	0	4	*	0	4	*	0	4	*	0	4	*	0	4	*	0	4	*	0	4	*	0	4	*	0	4	*	0	4	*	0	4	*	0	4	*	0	4	*	0	4	*	0	4	*	0	4	*	0	4	*	0	4	*	0	4	*	0	4	*	0	4	*	0	6.81283e-66	0.481607	1.0	9.677420000000001e-68	1.34404e-17	392	8	19	2.42315	0.229592	1.67347	1.8247	1.67347	1.8247	TTATGAAGAACTTAA	116	TTATGAAAAACTTAA	90	TTATGACAAGTTTAA	77	TTATGATAAGCTTAA	53	TTATGAAAAGCTTAA	36	TTATGAAGAATTTAA	18	ATATGACAAGTTTAA	1	TTATGATAAGATTAA	1	NNNNNNNNNNNNNNN	0	NNNNNNNNNNNNNNN	0	1.2101347213e-63	1	unique_annotation	1.0	6	5	8
AAAATGATATTGAAAGAAATGGACATA	4	*	0	4	*	0	4	*	0	4	*	0	4	*	0	4	*	0	4	*	0	4	*	0	4	*	0	4	*	0	4	*	0	4	*	0	4	*	0	0	ICEberg|181|10750-RD.2|GenBank|CP000262|1621728..1670248_Streptococcus_pyogenes_MGAS10750,_complete_genome.	802	4	*	0	4	*	0	4	*	0	4	*	0	4	*	0	4	*	0	4	*	0	4	*	0	4	*	0	4	*	0	4	*	0	4	*	0	4	*	0	4	*	0	4	*	0	4	*	0	4	*	0	4	*	0	4	*	0	4	*	0	4	*	0	4	*	0	4.9261399999999995e-51	0.526016	1.0	2.16435e-53	8.75767e-19	308	6	12	2.28045	0.0	2.06818	2.27681	2.06818	2.23391	TCTATTGCAAGGTAT	85	TTTATTGTAAGGTAT	82	TCTATTGTAAATCAT	52	TCTATTGTAAATTAT	49	TTTATTGTAAGGTCT	39	TCTATTGCAGGGTAT	1	NNNNNNNNNNNNNNN	0	NNNNNNNNNNNNNNN	0	NNNNNNNNNNNNNNN	0	NNNNNNNNNNNNNNN	0	7.92804062003e-49	1	unique_annotation	1.0	5	4	6
AAAATGCCCTAAAAATGCTATAATATA	4	*	0	4	*	0	4	*	0	4	*	0	4	*	0	4	*	0	4	*	0	4	*	0	4	*	0	4	*	0	4	*	0	4	*	0	4	*	0	4	*	0	4	*	0	4	*	0	4	*	0	4	*	0	4	*	0	4	*	0	4	*	0	4	*	0	4	*	0	4	*	0	4	*	0	4	*	0	4	*	0	4	*	0	4	*	0	4	*	0	4	*	0	4	*	0	4	*	0	4	*	0	4	*	0	4	*	0	1.08538e-50	0.502871	0.990991	1.5534699999999998e-52	5.6962e-22	310	7	13	2.16448	0.206452	3.88387	5.13469	3.12258	4.34208	AGATAATCAATGTAA	111	AGGTAATCAATTTAA	80	TTGATAGATTTTTTG	63	AAATAATCAATGTAA	32	ATGAAAGATTTTCTG	22	AGGTAATCACTTTAA	1	TTGATAGATTTTTTA	1	NNNNNNNNNNNNNNN	0	NNNNNNNNNNNNNNN	0	NNNNNNNNNNNNNNN	0	1.74238086188e-48	0	unannotated	1.0	7	6	5
AAAATGCTTTTCATCAATCTGACATAT	4	*	0	4	*	0	4	*	0	4	*	0	4	*	0	4	*	0	4	*	0	4	*	0	4	*	0	4	*	0	4	*	0	4	*	0	4	*	0	16	ICEberg|772|ICE-emm12|GenBank|AFRY01000001|883657..818690_Streptococcus_pyogenes_HKU_QMH11M0907901_chromosome,_whole_genome_shotgun_sequence.	1886	4	*	0	4	*	0	4	*	0	4	*	0	4	*	0	4	*	0	4	*	0	4	*	0	4	*	0	4	*	0	4	*	0	4	*	0	4	*	0	4	*	0	4	*	0	4	*	0	4	*	0	4	*	0	4	*	0	4	*	0	4	*	0	4	*	0	9.199029999999999e-289	0.490797	0.99427	3.47167e-292	1.09721e-11	1766	19	65	2.36598	0.997735	1.21121	1.53496	1.21121	1.53496	CCCGCTTTTTAAGAG	694	CCCACTTTTTAATAA	345	CCCGCTTTTTAAAAG	297	CCCACTTTTTAAAAG	240	CCCGCTTTTTAATAA	91	CCCACTTTTTAAGAG	59	TCCGCTTTTTAAAAG	28	CCCACTTCTTAATAA	1	ACCGCTTTTTAAGAG	1	CCCACTTTTAAAAAG	1	2.7955542300299998e-286	1	unique_annotation	0.9949	3	9	10
AAAATGGAGAGAAAATTTTTCAGACCT	4	*	0	4	*	0	4	*	0	4	*	0	4	*	0	4	*	0	4	*	0	4	*	0	4	*	0	4	*	0	4	*	0	4	*	0	4	*	0	4	*	0	4	*	0	4	*	0	4	*	0	4	*	0	4	*	0	4	*	0	4	*	0	4	*	0	4	*	0	4	*	0	4	*	0	4	*	0	4	*	0	4	*	0	4	*	0	4	*	0	4	*	0	4	*	0	4	*	0	4	*	0	4	*	0	4	*	0	2.9065e-57	0.481346	0.992188	5.22543e-59	3.07689e-31	347	9	16	2.40825	0.0	1.47262	1.96339	1.47262	1.96339	TTGCAATGAATATCT	134	TTGTAACAAATATTT	70	TTGCAATAAATATTT	64	TTGCAACGAATATCT	31	TTGCAATGAATACCT	18	TTGCAACGAATACCT	16	TTGTAATGAATATCT	11	TTGCAATAAATAATT	2	TTGTAACAAATAATT	1	NNNNNNNNNNNNNNN	0	4.8869057776700005e-55	0	unannotated	1.0	3	8	9
AAAATGGATTTAGATAACGAAGTTACA	4	*	0	4	*	0	4	*	0	4	*	0	4	*	0	4	*	0	4	*	0	4	*	0	4	*	0	4	*	0	4	*	0	4	*	0	4	*	0	0	ICEberg|409|ICESp1108|GenBank|FR691054|1694..47149_Streptococcus_pyogenes_integrative_conjugative_element_ICESp1108,_strain_C1.	26759	4	*	0	4	*	0	4	*	0	4	*	0	4	*	0	4	*	0	4	*	0	4	*	0	4	*	0	4	*	0	4	*	0	4	*	0	4	*	0	4	*	0	4	*	0	4	*	0	4	*	0	4	*	0	4	*	0	4	*	0	4	*	0	4	*	0	1.21929e-41	0.476787	1.0	3.5124299999999997e-43	6.14601e-13	248	7	13	2.17404	0.762097	0.834677	1.24086	0.834677	1.24086	AAGCTAAAAATGCTT	115	AAGCTAAAAATGCTG	45	AAGCTGAAAATGCTT	33	AAGCTGAAAATGCTG	26	AAATTAAAAATGCTG	20	AAATTAAAAATGCTT	8	AAGCTAAAAATACTT	1	NNNNNNNNNNNNNNN	0	NNNNNNNNNNNNNNN	0	NNNNNNNNNNNNNNN	0	1.81753072298e-39	1	unique_annotation	1.0	8	7	2
AAAATGGTCTGACACCTCGAAGCTGAA	4	*	0	4	*	0	4	*	0	4	*	0	4	*	0	4	*	0	4	*	0	4	*	0	4	*	0	4	*	0	4	*	0	4	*	0	4	*	0	0	ICEberg|794|ICESanJ4206|GenBank|CP012719|1180821..1290038_Streptococcus_anginosus_strain_J4206,_complete_genome.	97991	4	*	0	4	*	0	4	*	0	4	*	0	4	*	0	4	*	0	4	*	0	4	*	0	4	*	0	4	*	0	4	*	0	4	*	0	4	*	0	0	AP018935.1	1394958	4	*	0	4	*	0	4	*	0	4	*	0	4	*	0	4	*	0	4	*	0	4	*	0	8.82183e-62	0.479976	1.0	1.1777800000000001e-63	7.244719999999999e-20	372	6	14	2.08338	0.0	1.80914	2.17354	1.80914	2.17354	AAATACATTTACTGC	124	AAATACATTTACTAC	104	AGATACACTTGTTAC	94	AGATACATTTACTGC	26	AAATACACTTGCTAC	23	AAATACGCTTGCTAC	1	NNNNNNNNNNNNNNN	0	NNNNNNNNNNNNNNN	0	NNNNNNNNNNNNNNN	0	NNNNNNNNNNNNNNN	0	1.52733213067e-59	2	multiple_annotations	1.0	6	3	6
AAAATTAGAAGAATAACTTAATATACG	4	*	0	4	*	0	4	*	0	4	*	0	4	*	0	4	*	0	4	*	0	4	*	0	4	*	0	4	*	0	4	*	0	4	*	0	4	*	0	16	ICEberg|411|ICEAurCol10a-1|GenBank|CP002512|140074..194217_Aerococcus_urinae_ACS-120-V-Col10a,_complete_genome.	44609	4	*	0	4	*	0	4	*	0	4	*	0	4	*	0	4	*	0	4	*	0	4	*	0	4	*	0	4	*	0	4	*	0	4	*	0	4	*	0	4	*	0	4	*	0	4	*	0	4	*	0	4	*	0	4	*	0	4	*	0	4	*	0	4	*	0	6.607799999999999e-50	0.40954	0.991304	1.6805899999999998e-51	4.43792e-41	305	6	10	1.90888	0.0	1.03934	1.3572	1.03934	1.3572	CTTAATGCTTATAAC	116	CTTAACGCTTATAAC	100	CTTAACGCTTATAAG	50	CTTAATACTTATGAG	37	CTTAACGCCTATAAG	1	CTTAACGCTTACAAG	1	NNNNNNNNNNNNNNN	0	NNNNNNNNNNNNNNN	0	NNNNNNNNNNNNNNN	0	NNNNNNNNNNNNNNN	0	1.0545464831100001e-47	1	unique_annotation	1.0	7	6	2
AAAATTATGTTCCCAATCAAAAGACAA	4	*	0	4	*	0	4	*	0	4	*	0	4	*	0	4	*	0	4	*	0	4	*	0	4	*	0	4	*	0	4	*	0	4	*	0	4	*	0	0	ICEberg|409|ICESp1108|GenBank|FR691054|1694..47149_Streptococcus_pyogenes_integrative_conjugative_element_ICESp1108,_strain_C1.	45387	4	*	0	4	*	0	4	*	0	4	*	0	4	*	0	4	*	0	4	*	0	4	*	0	4	*	0	4	*	0	4	*	0	4	*	0	4	*	0	4	*	0	4	*	0	4	*	0	4	*	0	4	*	0	4	*	0	4	*	0	4	*	0	4	*	0	2.1484e-27	0.553805	1.0	5.50676e-29	1.80995e-17	163	7	7	2.12497	0.0	0.687117	1.05279	0.687117	1.05279	CGCATGTGGAGTGTG	71	CGCATGTGGAGTGCG	39	CACATGTGGAGTGCG	19	CGCATGTCGAGTGTG	16	TGCATGTGGAGTGTG	16	CGCATGTGGAGCGTG	1	CGCATGTGGTGTGCG	1	NNNNNNNNNNNNNNN	0	NNNNNNNNNNNNNNN	0	NNNNNNNNNNNNNNN	0	2.71423887141e-25	1	unique_annotation	1.0	6	4	6
AAAATTATTTTTTAAATTTTCCATATC	4	*	0	4	*	0	4	*	0	4	*	0	4	*	0	4	*	0	4	*	0	4	*	0	4	*	0	4	*	0	4	*	0	4	*	0	4	*	0	16	ICEberg|409|ICESp1108|GenBank|FR691054|1694..47149_Streptococcus_pyogenes_integrative_conjugative_element_ICESp1108,_strain_C1.	20912	4	*	0	4	*	0	4	*	0	4	*	0	4	*	0	4	*	0	4	*	0	4	*	0	4	*	0	4	*	0	4	*	0	4	*	0	4	*	0	4	*	0	4	*	0	4	*	0	4	*	0	4	*	0	4	*	0	4	*	0	4	*	0	4	*	0	3.08274e-75	0.514241	0.994737	2.36262e-77	2.3544699999999997e-21	457	13	20	2.63238	0.0	0.820569	1.32648	0.820569	1.32648	CATAGGATAGACTGT	164	CATAGGGTAGACTGT	90	CATAGGATAGGCTGT	52	CATAGGATAGGTTGT	51	CATAGGATAAACTGT	49	CATCGGGTAGACTGT	18	CATAGGATAGACTGC	18	CATAGGGTAGGCTGT	10	CATAGGGAAGACTGT	1	CATAAGATAGACTGT	1	5.776895206109999e-73	1	unique_annotation	0.9934	6	6	8
AAAATTCAATTCAATTAGAAATAGAGA	4	*	0	4	*	0	4	*	0	4	*	0	4	*	0	4	*	0	4	*	0	4	*	0	4	*	0	4	*	0	4	*	0	4	*	0	4	*	0	16	ICEberg|410|ICEFma29328-1|GenBank|AP008971|1002528..1069524_Finegoldia_magna_ATCC_29328_DNA,_complete_genome.	25005	4	*	0	4	*	0	4	*	0	4	*	0	4	*	0	4	*	0	4	*	0	4	*	0	4	*	0	4	*	0	4	*	0	4	*	0	4	*	0	4	*	0	4	*	0	4	*	0	4	*	0	4	*	0	4	*	0	4	*	0	4	*	0	4	*	0	3.70427e-35	0.478687	1.0	2.02202e-38	1.94067e-13	220	7	11	1.99549	0.0	0.609091	0.910129	0.609091	0.910129	ATTTGATGGTTCTAA	121	ATTTGATGGGTCTAA	35	ATTTGACGGCTCTAA	24	ATTTGATGGCTCTAA	20	GTTTGATGGCTCTAA	11	ATTTGATGGATCTAA	7	ATTTGATGGTACTAA	2	NNNNNNNNNNNNNNN	0	NNNNNNNNNNNNNNN	0	NNNNNNNNNNNNNNN	0	5.1752331338899994e-33	1	unique_annotation	1.0	3	6	7
AAAATTGATGACTTAAAAAATGAATCT	4	*	0	4	*	0	4	*	0	4	*	0	4	*	0	4	*	0	4	*	0	4	*	0	4	*	0	4	*	0	4	*	0	4	*	0	4	*	0	0	ICEberg|409|ICESp1108|GenBank|FR691054|1694..47149_Streptococcus_pyogenes_integrative_conjugative_element_ICESp1108,_strain_C1.	11721	4	*	0	4	*	0	4	*	0	4	*	0	4	*	0	4	*	0	4	*	0	4	*	0	4	*	0	4	*	0	4	*	0	4	*	0	4	*	0	4	*	0	4	*	0	4	*	0	4	*	0	4	*	0	4	*	0	4	*	0	4	*	0	4	*	0	2.10199e-17	0.463755	1.0	3.76661e-19	1.4703099999999999e-21	106	5	4	2.03791	0.0	0.896226	1.41222	0.896226	1.41222	AAGAAAGTTACAACG	32	AAGAAAGTTATAACG	28	AAGAAAATTACAACG	25	AAGAAAGTTACAAGA	20	AAGAAAGTAACACCG	1	NNNNNNNNNNNNNNN	0	NNNNNNNNNNNNNNN	0	NNNNNNNNNNNNNNN	0	NNNNNNNNNNNNNNN	0	NNNNNNNNNNNNNNN	0	2.1795958066199997e-15	1	unique_annotation	1.0	5	4	5
AAAATTTGAGCATATAAGGTTGGGTCA	4	*	0	4	*	0	4	*	0	4	*	0	4	*	0	4	*	0	4	*	0	4	*	0	4	*	0	4	*	0	4	*	0	4	*	0	4	*	0	16	ICEberg|409|ICESp1108|GenBank|FR691054|1694..47149_Streptococcus_pyogenes_integrative_conjugative_element_ICESp1108,_strain_C1.	19994	4	*	0	4	*	0	4	*	0	4	*	0	4	*	0	4	*	0	4	*	0	4	*	0	4	*	0	4	*	0	4	*	0	4	*	0	4	*	0	4	*	0	4	*	0	4	*	0	4	*	0	4	*	0	4	*	0	4	*	0	4	*	0	4	*	0	2.37117e-16	0.545294	1.0	4.8166100000000015e-18	1.32298e-19	98	4	4	1.96545	0.0	0.877551	0.99474	0.877551	0.99474	TTGTGTAAAGTTCAC	34	TGGTATAAAGTTCAC	22	TTGTATAAAGTTCAC	22	TGGTGTAAAGTTCAC	20	NNNNNNNNNNNNNNN	0	NNNNNNNNNNNNNNN	0	NNNNNNNNNNNNNNN	0	NNNNNNNNNNNNNNN	0	NNNNNNNNNNNNNNN	0	NNNNNNNNNNNNNNN	0	2.3803514857499997e-14	1	unique_annotation	1.0	5	1	4
AAAATTTGTTAACCGAATTAAAGCTAG	4	*	0	4	*	0	4	*	0	4	*	0	4	*	0	4	*	0	4	*	0	4	*	0	4	*	0	4	*	0	4	*	0	4	*	0	4	*	0	0	ICEberg|412|Tn1806|GenBank|CP002121|818751..870207_Streptococcus_pneumoniae_AP200,_complete_genome.	50470	4	*	0	4	*	0	4	*	0	4	*	0	4	*	0	4	*	0	4	*	0	4	*	0	4	*	0	4	*	0	4	*	0	4	*	0	4	*	0	4	*	0	4	*	0	4	*	0	4	*	0	4	*	0	4	*	0	4	*	0	4	*	0	4	*	0	8.79172e-26	0.466775	1.0	3.2048099999999997e-27	3.71282e-12	153	5	7	2.14334	0.0	0.986928	1.33781	0.986928	1.33781	ATTTAATAATGCAAT	58	ATTTAATAACGCAAT	39	ATTTAATACAGCAAT	20	ATTTAATAAGGCGAT	18	GTTTAATAACGCAAT	18	NNNNNNNNNNNNNNN	0	NNNNNNNNNNNNNNN	0	NNNNNNNNNNNNNNN	0	NNNNNNNNNNNNNNN	0	NNNNNNNNNNNNNNN	0	1.08337073492e-23	1	unique_annotation	1.0	3	5	5
AAACAAAGAAAGATCCAACAAATAGTC	4	*	0	4	*	0	4	*	0	4	*	0	4	*	0	4	*	0	4	*	0	4	*	0	4	*	0	4	*	0	4	*	0	4	*	0	4	*	0	0	ICEberg|411|ICEAurCol10a-1|GenBank|CP002512|140074..194217_Aerococcus_urinae_ACS-120-V-Col10a,_complete_genome.	7169	4	*	0	4	*	0	4	*	0	4	*	0	4	*	0	4	*	0	4	*	0	4	*	0	4	*	0	4	*	0	4	*	0	4	*	0	4	*	0	4	*	0	4	*	0	4	*	0	4	*	0	4	*	0	4	*	0	4	*	0	4	*	0	4	*	0	9.0682e-45	0.512907	0.990654	2.42553e-46	1.67292e-23	273	10	12	2.26625	0.0	0.648352	1.04029	0.648352	1.04029	TTCTAAGTGTACTTT	99	TTCTAAGTGTTCTTT	72	TTCTAAGTGTAATTT	42	TTCTTAGTGTACTTT	31	TTCTCAGTGTACTTT	24	TTCTTAGTGTAATTT	1	TTCTAAGTGTTCCTT	1	TTCTAAGAGTACTTT	1	TTCTAAGTGTACTAT	1	TTCTAAGTGTTCTTG	1	1.38921012903e-42	1	unique_annotation	1.0	9	4	7
AAACAAAGCTATTGAAGATGGCTTTAG	4	*	0	4	*	0	4	*	0	4	*	0	4	*	0	4	*	0	4	*	0	4	*	0	4	*	0	4	*	0	4	*	0	4	*	0	4	*	0	0	ICEberg|412|Tn1806|GenBank|CP002121|818751..870207_Streptococcus_pneumoniae_AP200,_complete_genome.	19951	4	*	0	4	*	0	4	*	0	4	*	0	4	*	0	4	*	0	4	*	0	4	*	0	4	*	0	4	*	0	4	*	0	4	*	0	4	*	0	4	*	0	4	*	0	4	*	0	4	*	0	4	*	0	4	*	0	4	*	0	4	*	0	4	*	0	1.8198000000000002e-41	0.532067	1.0	2.46039e-43	1.12361e-21	249	7	11	2.06831	0.220884	0.73494	1.07397	0.73494	1.07397	AAATCTTAAAGATGG	102	AAATCTTAAAGACGG	56	AAATCTTAAAAATGG	55	AAATCTTAAAGGCGG	24	AAATCTTAAAGCCGG	10	AAATATTAAAGACGG	1	AAATCTTACAGACGG	1	NNNNNNNNNNNNNNN	0	NNNNNNNNNNNNNNN	0	NNNNNNNNNNNNNNN	0	2.70844732302e-39	1	unique_annotation	1.0	7	5	4
AAACAAAGTCCGTATTATCAAAGATAT	4	*	0	4	*	0	4	*	0	4	*	0	4	*	0	4	*	0	4	*	0	4	*	0	4	*	0	4	*	0	4	*	0	4	*	0	4	*	0	0	ICEberg|794|ICESanJ4206|GenBank|CP012719|1180821..1290038_Streptococcus_anginosus_strain_J4206,_complete_genome.	93452	4	*	0	4	*	0	4	*	0	4	*	0	4	*	0	4	*	0	4	*	0	4	*	0	4	*	0	4	*	0	4	*	0	4	*	0	4	*	0	4	*	0	4	*	0	4	*	0	4	*	0	4	*	0	4	*	0	4	*	0	4	*	0	4	*	0	1.0635999999999999e-166	0.489456	0.994837	1.13923e-169	3.44084e-31	1020	14	38	2.04034	0.0	0.706863	1.14435	0.706863	1.14434	TTTCAATTTCCTTAC	437	TTTCAATTTCCTTGC	252	TTTCAATTTCTTTAC	192	TTTCTATCTCCTTAC	101	TCTCAATTTCCTTGC	29	TTTCAATTCCCTTAC	1	TTTCAATTTCCTTGA	1	TTTCAATTTCATTAC	1	TCTCAATTTCCTTAC	1	TTACAATTTCCTTGC	1	2.6852039648200004e-164	1	unique_annotation	0.9961	10	4	7
AAACAAATAAGTGCTATAATAAAACCA	4	*	0	4	*	0	4	*	0	4	*	0	4	*	0	4	*	0	4	*	0	4	*	0	4	*	0	4	*	0	4	*	0	4	*	0	4	*	0	4	*	0	4	*	0	4	*	0	4	*	0	4	*	0	4	*	0	4	*	0	4	*	0	4	*	0	4	*	0	4	*	0	4	*	0	4	*	0	4	*	0	16	AP018935.1	2037133	4	*	0	4	*	0	4	*	0	4	*	0	4	*	0	4	*	0	4	*	0	4	*	0	0.0	0.495797	0.991656	0.0	1.04376e-11	45020	192	1499	2.32656	0.000244336	7.4697	5.90759	4.30473	3.54311	TAACGCAAACGTTTG	16279	TAATAACGCAAACGC	11340	TAATAACGCAAACGA	10261	TAATAACGCAAACGT	4759	TAATAACACAAACGC	498	TAATAACGCAAACAC	311	TAATAACGCAAATGC	253	TAACACAAACGTTTG	218	TAACGCAAACGTCTG	155	TAATAACGAAAACGC	95	0.0	1	unique_annotation	0.9811	8	7	7
AAACAGATAGAAAGGAGGTGGGGGAAT	4	*	0	4	*	0	4	*	0	4	*	0	4	*	0	4	*	0	4	*	0	4	*	0	4	*	0	4	*	0	4	*	0	4	*	0	4	*	0	4	*	0	4	*	0	4	*	0	4	*	0	4	*	0	16	gene:proph:181570	37	4	*	0	4	*	0	4	*	0	4	*	0	4	*	0	4	*	0	4	*	0	0	LS483338.1	775394	4	*	0	4	*	0	4	*	0	4	*	0	4	*	0	4	*	0	4	*	0	4	*	0	4	*	0	2.6832899999999997e-225	0.498712	0.998529	3.5543899999999997e-240	1.4644999999999998e-22	1437	15	54	2.07956	0.0	5.1183	6.775	4.14335	5.47815	GCAATGGACTTTAGA	759	GACGAAAATGACACT	233	GACGAAAATGACGTT	141	GCAACAATTTAATCT	125	GCAAATTCTTCTGTA	121	GCAGGAAAATGCTTT	49	GCAATGAACTTTAGA	1	GCAATGGAATTTAGA	1	ACAATGGACTTTAGA	1	CCAATGGACTTTAGA	1	7.53499757344e-223	2	multiple_annotations	0.9965	7	10	9		gene:proph:181570 Length: 498 # Range: Scmbb::Annotations::FuzzyRange=HASH(0x7f90a79b6920) # LocusTag: M28_Spy1025 # MgeName: prophinder:43224 # Cross-refs: genbank:GeneID:3573755
AAACAGTCTAAGGATTGGGAAGAATTT	4	*	0	4	*	0	4	*	0	4	*	0	4	*	0	4	*	0	4	*	0	4	*	0	4	*	0	4	*	0	4	*	0	4	*	0	4	*	0	16	ICEberg|401|CTn5|GenBank|AM180355|2137789..2181291_Clostridium_difficile_630_complete_genome.	33027	4	*	0	4	*	0	4	*	0	4	*	0	4	*	0	4	*	0	4	*	0	4	*	0	4	*	0	4	*	0	4	*	0	4	*	0	4	*	0	4	*	0	4	*	0	4	*	0	4	*	0	4	*	0	4	*	0	4	*	0	4	*	0	4	*	0	6.45718e-44	0.495865	1.0	9.59521e-46	6.25333e-14	265	6	14	1.9128	0.0	0.660377	0.976329	0.660377	0.976329	CTAAAGAAGATGGCG	141	CTAAAGAAAATGGCG	48	CTAAAGAAAATTGCG	33	CTAAAGAAGATGGTG	24	CTAAAGAAAATGGAG	18	CTACAGAAGATGGCG	1	NNNNNNNNNNNNNNN	0	NNNNNNNNNNNNNNN	0	NNNNNNNNNNNNNNN	0	NNNNNNNNNNNNNNN	0	9.82150156276e-42	1	unique_annotation	1.0	6	4	4
AAACATAATATCAAAACAATGGCTGAT	4	*	0	4	*	0	4	*	0	4	*	0	4	*	0	4	*	0	4	*	0	4	*	0	4	*	0	4	*	0	4	*	0	4	*	0	4	*	0	16	ICEberg|411|ICEAurCol10a-1|GenBank|CP002512|140074..194217_Aerococcus_urinae_ACS-120-V-Col10a,_complete_genome.	43212	4	*	0	4	*	0	4	*	0	4	*	0	4	*	0	4	*	0	4	*	0	4	*	0	4	*	0	4	*	0	4	*	0	4	*	0	4	*	0	4	*	0	4	*	0	4	*	0	4	*	0	4	*	0	4	*	0	4	*	0	4	*	0	4	*	0	1.4259e-25	0.476688	1.0	4.88956e-27	2.10721e-13	153	4	7	1.96541	0.0	1.66667	2.043	1.66667	2.043	TCAATAATTAAACTT	48	TCAATAATAAAATTA	45	TCAATAATTAAATTA	31	TCTATAATTAAGCTT	29	NNNNNNNNNNNNNNN	0	NNNNNNNNNNNNNNN	0	NNNNNNNNNNNNNNN	0	NNNNNNNNNNNNNNN	0	NNNNNNNNNNNNNNN	0	NNNNNNNNNNNNNNN	0	1.7512829510600002e-23	1	unique_annotation	1.0	5	4	2
AAACATAGGCAGATGATAAGAGGTCAT	4	*	0	4	*	0	4	*	0	4	*	0	4	*	0	4	*	0	4	*	0	4	*	0	4	*	0	4	*	0	4	*	0	4	*	0	4	*	0	0	ICEberg|231|Sp23F_PPI-1|GenBank|FM211187|922465..951058_Streptococcus_pneumoniae_ATCC_700669_complete_genome.	8006	4	*	0	4	*	0	4	*	0	4	*	0	4	*	0	4	*	0	4	*	0	4	*	0	4	*	0	4	*	0	4	*	0	4	*	0	4	*	0	4	*	0	0	CP000920.1	956386	4	*	0	4	*	0	4	*	0	4	*	0	4	*	0	4	*	0	4	*	0	2.61023e-63	0.483212	0.993421	5.475839999999999e-65	8.414520000000001e-26	383	8	14	2.2338	0.0	0.994778	1.13466	0.994778	1.13466	AAGTGTACTTTCAGT	114	AAGTGTACATTCAGT	105	AAGTGTACATTCCGT	82	AAGTGTACTTTCCGT	53	AAGTGTACTTTTCGT	26	AACTGTACATTCCGT	1	AAGTGTACTATCCGT	1	GAGTGTACTTTCCGT	1	NNNNNNNNNNNNNNN	0	NNNNNNNNNNNNNNN	0	4.56202996567e-61	2	multiple_annotations	1.0	5	8	4
AAACATATCGGAGGACTTAAAGGCTTC	4	*	0	4	*	0	4	*	0	4	*	0	4	*	0	4	*	0	4	*	0	4	*	0	4	*	0	4	*	0	4	*	0	4	*	0	4	*	0	16	ICEberg|439|ICESp2905|GenBank|FR691055|1659..67233_Streptococcus_pyogenes_ICESp2905_DNA_containing_erm(TR)-carrying_element_and_tet(O)_fragment,_strain_iB21.	35401	4	*	0	4	*	0	4	*	0	4	*	0	4	*	0	4	*	0	4	*	0	4	*	0	4	*	0	4	*	0	4	*	0	4	*	0	4	*	0	4	*	0	4	*	0	4	*	0	4	*	0	4	*	0	4	*	0	4	*	0	4	*	0	4	*	0	0.0	0.499478	0.99324	0.0	1.69605e-21	2024	29	86	2.57001	0.0	1.64674	2.4094	1.64674	2.40909	AGACTGTCCAATACC	878	AGACTGCCCAATACC	318	TGACTGCCCGATACC	240	ACTTTGACCGATTCC	229	TGACTGCCCTATACC	128	TGACTGTCCAATACC	67	TGACTGTCCGATACC	66	AGATTGCCCTATACC	50	ACTTTGACCGATACC	25	AGACTGTCCAATACT	3	0.0	1	unique_annotation	0.9901	3	10	9
AAACATCTTTTCTTTAAGCAGGCTCTA	4	*	0	4	*	0	4	*	0	4	*	0	4	*	0	4	*	0	4	*	0	4	*	0	4	*	0	4	*	0	4	*	0	4	*	0	4	*	0	0	ICEberg|439|ICESp2905|GenBank|FR691055|1659..67233_Streptococcus_pyogenes_ICESp2905_DNA_containing_erm(TR)-carrying_element_and_tet(O)_fragment,_strain_iB21.	29493	4	*	0	4	*	0	4	*	0	4	*	0	4	*	0	4	*	0	4	*	0	4	*	0	4	*	0	4	*	0	4	*	0	4	*	0	4	*	0	4	*	0	4	*	0	4	*	0	4	*	0	4	*	0	4	*	0	4	*	0	4	*	0	4	*	0	8.34924e-51	0.506019	0.992481	6.0014e-53	1.29529e-28	314	6	12	1.90925	0.824841	0.716561	0.928736	0.716561	0.928736	CGGAGATAAAAAGAT	139	CGGAGATAAAAAAAT	71	CGGAGATGAAAAGAT	54	CGGAGATGAAAAAAT	48	CGGAGAGGAAAAGAT	1	CGGAGCTAAAAAAAT	1	NNNNNNNNNNNNNNN	0	NNNNNNNNNNNNNNN	0	NNNNNNNNNNNNNNN	0	NNNNNNNNNNNNNNN	0	1.3414829765500001e-48	1	unique_annotation	1.0	4	4	5
AAACATGGAACAGATTTCATACCGGTG	4	*	0	4	*	0	4	*	0	4	*	0	4	*	0	4	*	0	4	*	0	4	*	0	4	*	0	4	*	0	4	*	0	4	*	0	4	*	0	4	*	0	4	*	0	4	*	0	4	*	0	4	*	0	4	*	0	4	*	0	4	*	0	4	*	0	4	*	0	4	*	0	4	*	0	4	*	0	4	*	0	4	*	0	4	*	0	4	*	0	4	*	0	4	*	0	4	*	0	4	*	0	4	*	0	4	*	0	4.47104e-155	0.501751	0.991525	8.666710000000001e-158	5.88786e-28	955	14	35	2.06173	0.0	0.894241	1.29814	0.894241	1.29814	TACCATACCTTGAAT	346	TACCCTACCTTGAAT	271	TCCCATATCTTGAAT	237	TCCCATACCTTGAAT	61	TACCATACCTTGAAC	29	TTCCATACCTTGAAT	2	TACACTACCTTGAAT	2	TACTATACCTTGAAT	1	TACCATACCATGAAT	1	TCCCATATATTGAAT	1	1.0996525156e-152	0	unannotated	0.9958	7	6	8
AAACCAGGTCTTAAGAAAGCACGTAAA	4	*	0	4	*	0	4	*	0	4	*	0	4	*	0	4	*	0	4	*	0	4	*	0	4	*	0	4	*	0	4	*	0	4	*	0	4	*	0	16	ICEberg|837|ICESsuNC28|GenBank|KU215704|1..29661_Streptococcus_suis_strain_nc286A7_transposon_integrative_conjugative_element_ICESsuNC286,_complete_sequence.	57	4	*	0	4	*	0	4	*	0	4	*	0	4	*	0	4	*	0	4	*	0	4	*	0	4	*	0	4	*	0	4	*	0	4	*	0	16	LS483338.1	1516405	0	AP018935.1	231160	0	CP000920.1	299840	4	*	0	4	*	0	4	*	0	4	*	0	4	*	0	4	*	0	4	*	0	0.0	0.497138	0.990255	0.0	3.4152200000000004e-23	3500	25	131	2.09534	0.0	0.709429	1.07667	0.709143	1.0761	GCTAGTCAGTTCTCA	1085	GCAAGTCAGTTCTCA	1010	GCTAGTCAGTTCTCT	787	GCTAGCCAGTTCTCA	553	GCTAGCCAGTTCTCT	44	GCTAGTCAGTTCCCA	2	GAAAGTCAGTTCTCA	1	GCAAGTGAGTTCTCA	1	CCTGGCCGGTCTCCA	1	GCAAGTCAGTTATCA	1	0.0	4	multiple_annotations	0.9957	8	9	5
AAACCATAGACCTATATAACACATCAG	4	*	0	4	*	0	4	*	0	4	*	0	4	*	0	4	*	0	4	*	0	4	*	0	4	*	0	4	*	0	4	*	0	4	*	0	4	*	0	0	ICEberg|409|ICESp1108|GenBank|FR691054|1694..47149_Streptococcus_pyogenes_integrative_conjugative_element_ICESp1108,_strain_C1.	4405	4	*	0	4	*	0	4	*	0	4	*	0	4	*	0	4	*	0	4	*	0	4	*	0	4	*	0	4	*	0	4	*	0	4	*	0	4	*	0	16	AP018935.1	1395090	4	*	0	4	*	0	4	*	0	4	*	0	4	*	0	4	*	0	4	*	0	4	*	0	1.61888e-64	0.50047	0.993464	3.64928e-66	3.56967e-30	392	9	17	2.23219	0.00255102	1.0051	1.15451	1.0051	1.15451	AAACAAGATCCAACC	161	AAACAAGATCAAATC	101	AAACAAGATCCAATC	51	AAACAAGATCAAACC	37	AAACAAGGTCAAATC	20	AAACAAGATCGAATC	19	AGACAAGATCCAACC	1	AAAAAAGATCCAACC	1	AAACAAGGACAAATC	1	NNNNNNNNNNNNNNN	0	2.8511144575100002e-62	2	multiple_annotations	1.0	9	3	8
AAACCATTTGAAAAAGCAGATGAGTTA	4	*	0	4	*	0	4	*	0	4	*	0	4	*	0	4	*	0	4	*	0	4	*	0	4	*	0	4	*	0	4	*	0	4	*	0	4	*	0	0	ICEberg|411|ICEAurCol10a-1|GenBank|CP002512|140074..194217_Aerococcus_urinae_ACS-120-V-Col10a,_complete_genome.	28485	4	*	0	4	*	0	4	*	0	4	*	0	4	*	0	4	*	0	4	*	0	4	*	0	4	*	0	4	*	0	4	*	0	4	*	0	4	*	0	4	*	0	4	*	0	4	*	0	4	*	0	4	*	0	4	*	0	4	*	0	4	*	0	4	*	0	1.21263e-68	0.533119	0.994012	2.09343e-70	3.32524e-21	416	8	19	2.38532	0.0	0.795673	1.22225	0.795673	1.22225	AGGGATAAGACACTA	152	AGGGACAAGACACTA	80	AGGGATAAGACTCTA	70	AGGGATAAGACGCTA	46	AGGGATAAAACGCTA	42	AGGGTCAAGACACTA	24	ATGGATAAGACACTA	1	AGGGATAAGACTATA	1	NNNNNNNNNNNNNNN	0	NNNNNNNNNNNNNNN	0	2.18951626195e-66	1	unique_annotation	1.0	8	6	4
AAACCTATTAGCTACTGCATAGGATAT	4	*	0	4	*	0	4	*	0	4	*	0	4	*	0	4	*	0	4	*	0	4	*	0	4	*	0	4	*	0	4	*	0	4	*	0	4	*	0	16	ICEberg|409|ICESp1108|GenBank|FR691054|1694..47149_Streptococcus_pyogenes_integrative_conjugative_element_ICESp1108,_strain_C1.	20867	4	*	0	4	*	0	4	*	0	4	*	0	4	*	0	4	*	0	4	*	0	4	*	0	4	*	0	4	*	0	4	*	0	4	*	0	4	*	0	4	*	0	4	*	0	4	*	0	4	*	0	4	*	0	4	*	0	4	*	0	4	*	0	4	*	0	8.81212e-17	0.476959	1.0	6.27675e-19	4.4679499999999996e-20	104	9	3	1.92061	0.0	1.03846	1.07786	1.03846	1.07786	TGAGTCCCTCATAAA	40	TGAATCTCTCATAAA	36	TGAGTCTCTCATAAA	22	TGAGTACCTCATAAA	1	TTAGTCTCTCATAAA	1	TGCCTCTCTCATAAA	1	TAAATCTCTCATAAA	1	GGAATCTCTCATAAA	1	TGAGTCTCTCTTAAA	1	NNNNNNNNNNNNNNN	0	8.966025614749999e-15	1	unique_annotation	1.0	7	6	8
AAACCTTAAAGAAACAAAGGTATTTGA	4	*	0	4	*	0	4	*	0	4	*	0	4	*	0	4	*	0	4	*	0	4	*	0	4	*	0	4	*	0	4	*	0	4	*	0	4	*	0	0	ICEberg|772|ICE-emm12|GenBank|AFRY01000001|883657..818690_Streptococcus_pyogenes_HKU_QMH11M0907901_chromosome,_whole_genome_shotgun_sequence.	20495	4	*	0	4	*	0	4	*	0	4	*	0	4	*	0	4	*	0	4	*	0	4	*	0	4	*	0	4	*	0	4	*	0	4	*	0	4	*	0	4	*	0	4	*	0	4	*	0	4	*	0	4	*	0	4	*	0	4	*	0	4	*	0	4	*	0	1.40083e-102	0.475237	0.995726	2.3624400000000002e-104	4.69794e-24	622	8	28	1.95245	0.0	2.03215	1.80092	2.03215	1.80092	TCAGATAATAAATCC	226	CCAGATTGTAAATCC	190	CCAGATTCTAAATCC	124	CCAAATTGTAAATCC	78	CCAGATTGTAGATCC	1	TCATATAATAAATCC	1	CCAGATTGTATATCC	1	TCAGATAATAAATAC	1	NNNNNNNNNNNNNNN	0	NNNNNNNNNNNNNNN	0	2.96926969621e-100	1	unique_annotation	1.0	7	4	8
AAACCTTCGTTATAATTAAAGGTTTTT	4	*	0	4	*	0	4	*	0	4	*	0	4	*	0	4	*	0	4	*	0	4	*	0	4	*	0	4	*	0	4	*	0	4	*	0	4	*	0	4	*	0	4	*	0	4	*	0	4	*	0	4	*	0	4	*	0	4	*	0	4	*	0	4	*	0	4	*	0	4	*	0	4	*	0	4	*	0	4	*	0	0	AP018935.1	1044605	4	*	0	4	*	0	4	*	0	4	*	0	4	*	0	4	*	0	4	*	0	4	*	0	0.0	0.500025	0.991017	0.0	1.97371e-16	19401	131	920	1.99583	0.00190712	3.51312	4.71361	0.990928	1.39814	CTAATTTTAAGCTAA	8568	TCTAATTTTAAGCTA	6245	CTAATTTCAAGCTAA	3432	TTCTAATTTTAAGCT	257	CTAATTTAAGCTAAT	167	TCTTACATTAAGCTA	140	TCTAATTTCAAGCTA	135	CTAATTTCAAGATAA	42	CTAATTTTAAGATAA	42	ATAATTTTAAGCTAA	31	0.0	1	unique_annotation	0.9824	9	8	7
AAACCTTTAATTATAACGAAGGTTTTT	4	*	0	4	*	0	4	*	0	4	*	0	4	*	0	4	*	0	4	*	0	4	*	0	4	*	0	4	*	0	4	*	0	4	*	0	4	*	0	4	*	0	4	*	0	4	*	0	4	*	0	4	*	0	4	*	0	4	*	0	4	*	0	4	*	0	4	*	0	4	*	0	4	*	0	4	*	0	4	*	0	16	AP018935.1	1044603	4	*	0	4	*	0	4	*	0	4	*	0	4	*	0	4	*	0	4	*	0	4	*	0	0.0	0.502491	0.990192	0.0	1.72361e-24	19133	104	922	1.94015	0.979094	2.61961	3.45496	0.937333	1.33379	TCTAATTTCAAAAAT	8796	TTCTAATTTCAAAAA	5861	TCTAATTTAAAAAAT	3201	TCTAATTTTAAAAAT	459	TTTCTAATTTCAAAA	328	TTCTAATTTAAAAAA	200	TTCTAATTTTAAAAA	42	TCTAATTTCAAAAGT	23	TTTTAATTTCAAAAA	22	TCTAATTTAAAAATA	20	0.0	1	unique_annotation	0.9905	8	9	7
AAACGAAAATAAAATCAAAGAAATGCA	4	*	0	4	*	0	4	*	0	4	*	0	4	*	0	4	*	0	4	*	0	4	*	0	4	*	0	4	*	0	4	*	0	4	*	0	4	*	0	16	ICEberg|410|ICEFma29328-1|GenBank|AP008971|1002528..1069524_Finegoldia_magna_ATCC_29328_DNA,_complete_genome.	36615	4	*	0	4	*	0	4	*	0	4	*	0	4	*	0	4	*	0	4	*	0	4	*	0	4	*	0	4	*	0	4	*	0	4	*	0	4	*	0	4	*	0	4	*	0	4	*	0	4	*	0	4	*	0	4	*	0	4	*	0	4	*	0	4	*	0	8.234950000000001e-82	0.491117	0.995392	9.86379e-85	9.78734e-31	504	10	22	2.20895	0.0714286	1.0119	1.21627	0.996032	1.18846	AGAAAAGCTCGAGTC	209	AGAAAATCTTGAGTC	102	AGAAAAGCTTGAGTC	82	AGAAAAGCTTGAATC	72	AGAAAAACTTGAGTC	28	AGAAAAACTCGAGTC	7	AGAAAAGCATGAATC	1	AGAAAAACTCGAGAC	1	AGAAAAGCTAGAATC	1	AGAAAGCTCGAGTCT	1	1.59737898215e-79	1	unique_annotation	1.0	4	9	9
AAACGCACTTGCGAATGAAATGGCTCA	4	*	0	4	*	0	4	*	0	4	*	0	4	*	0	4	*	0	4	*	0	4	*	0	4	*	0	4	*	0	4	*	0	4	*	0	4	*	0	0	ICEberg|772|ICE-emm12|GenBank|AFRY01000001|883657..818690_Streptococcus_pyogenes_HKU_QMH11M0907901_chromosome,_whole_genome_shotgun_sequence.	26114	4	*	0	4	*	0	4	*	0	4	*	0	4	*	0	4	*	0	4	*	0	4	*	0	4	*	0	4	*	0	4	*	0	4	*	0	4	*	0	4	*	0	4	*	0	4	*	0	4	*	0	4	*	0	4	*	0	4	*	0	4	*	0	4	*	0	1.57021e-44	0.509327	0.99	3.45312e-46	9.76497e-19	270	9	15	1.94897	0.314815	1.16667	1.66994	1.16667	1.66994	TATTTCTGCATTTAG	111	TATTTTTGCATTTCG	85	TATTTCTACACTTAG	43	TATTTCTGCACTTTG	26	TATTTCTGGATTTAG	1	TATTTCTGCATTTAA	1	TATTATTGCATTTCG	1	TATTTCTACATTTAG	1	TATTTCTGCATTTAT	1	NNNNNNNNNNNNNNN	0	2.40067635865e-42	1	unique_annotation	1.0	10	5	6
AAACGCCTATAAGCTGATTGAAGATGC	4	*	0	4	*	0	4	*	0	4	*	0	4	*	0	4	*	0	4	*	0	4	*	0	4	*	0	4	*	0	4	*	0	4	*	0	4	*	0	0	ICEberg|401|CTn5|GenBank|AM180355|2137789..2181291_Clostridium_difficile_630_complete_genome.	23704	4	*	0	4	*	0	4	*	0	4	*	0	4	*	0	4	*	0	4	*	0	4	*	0	4	*	0	4	*	0	4	*	0	4	*	0	4	*	0	4	*	0	4	*	0	4	*	0	4	*	0	4	*	0	4	*	0	4	*	0	4	*	0	4	*	0	2.00705e-46	0.503093	1.0	3.6784e-48	2.78111e-34	278	7	13	2.3298	0.0	1.68705	2.04901	1.68705	2.04901	CTTAAATCTGAAAGA	94	CTTGAACCTTAAAGA	67	CTTAAACTTGAAAGA	57	CTTAAACCTTAAAGA	22	CTTAAACCTAAAAGA	21	TCTAAATTTAAAAGA	16	CTTGAACCTTACAGA	1	NNNNNNNNNNNNNNN	0	NNNNNNNNNNNNNNN	0	NNNNNNNNNNNNNNN	0	3.11714346755e-44	1	unique_annotation	1.0	5	7	6
AAACGTTTACATAAAAACAAATTAAAA	4	*	0	4	*	0	4	*	0	4	*	0	4	*	0	4	*	0	4	*	0	4	*	0	4	*	0	4	*	0	4	*	0	4	*	0	4	*	0	4	*	0	4	*	0	4	*	0	4	*	0	4	*	0	4	*	0	4	*	0	4	*	0	4	*	0	4	*	0	4	*	0	4	*	0	4	*	0	4	*	0	16	AP018935.1	1181431	4	*	0	4	*	0	4	*	0	4	*	0	4	*	0	4	*	0	4	*	0	4	*	0	0.0	0.498823	0.990626	0.0	5.51001e-14	37172	194	1496	2.02367	0.0660981	0.991633	1.06214	0.988809	1.05646	AGACGGAGATTCTTC	14325	AGACCGAGATCCTTC	10495	AGACCGAGATTCTTC	9216	AGACCGAGATTTTTC	2427	AGACCGAGAGCCTTC	171	AGACCGAGATTGTAC	57	AGACAGAGATTCTTC	17	AGAAGGAGATTCTTC	12	AGACCGAGATCCTTA	11	AGACGAAGATTCTTC	10	0.0	1	unique_annotation	0.9884	8	7	7
AAACTATCAATAGCCTTTTGAAGCTCT	4	*	0	4	*	0	4	*	0	4	*	0	4	*	0	4	*	0	4	*	0	4	*	0	4	*	0	4	*	0	4	*	0	4	*	0	4	*	0	16	ICEberg|412|Tn1806|GenBank|CP002121|818751..870207_Streptococcus_pneumoniae_AP200,_complete_genome.	16028	4	*	0	4	*	0	4	*	0	4	*	0	4	*	0	4	*	0	4	*	0	4	*	0	4	*	0	4	*	0	4	*	0	4	*	0	4	*	0	4	*	0	4	*	0	4	*	0	4	*	0	4	*	0	4	*	0	4	*	0	4	*	0	4	*	0	5.30918e-48	0.50159	0.990654	1.03779e-49	1.80718e-19	291	12	14	2.51386	0.0103093	1.68729	1.60246	1.68729	1.60244	TCAATCTTCTTAAAG	90	TCAATTTTCTTACAA	79	TCAATTTTCTTACAG	37	TCAATTTTCTTAAAG	34	TCAATTTTCTTAAAA	24	TCAATTTTCTTGCAA	21	TCAATCTTTTTAAAG	1	TCAATTTTCTTTCAA	1	TCAATCTTATTAAAG	1	TCAATCTTCTTATAG	1	8.34850980465e-46	1	unique_annotation	0.9931	7	10	3
AAACTCCGAGTCTATTTCAAGTTCAGA	4	*	0	4	*	0	4	*	0	4	*	0	4	*	0	4	*	0	4	*	0	4	*	0	4	*	0	4	*	0	4	*	0	4	*	0	4	*	0	4	*	0	4	*	0	4	*	0	4	*	0	4	*	0	4	*	0	4	*	0	4	*	0	4	*	0	4	*	0	4	*	0	4	*	0	4	*	0	4	*	0	4	*	0	4	*	0	4	*	0	4	*	0	4	*	0	4	*	0	4	*	0	4	*	0	4	*	0	6.20846e-168	0.507407	0.994832	7.87393e-170	4.76849e-33	1027	16	37	2.04896	0.0	1.96884	2.0899	1.96884	2.0899	GTCAGTATCAAGCTC	457	ATCGGTATCAAATTC	264	ATCGGTATCAACTTC	172	ATCGGTATCAAGTTC	62	GTCAGTATCAAGTTC	61	ATCGGTATCAACATC	1	ATCGGTATCAATTTC	1	ATCAGTATCACCTTC	1	ATCGGTATCAACCTC	1	ATCGTTATCAAAATC	1	1.57151586203e-165	0	unannotated	0.9942	6	10	7
AAACTCTACTGATGGTAATATAACAAG	4	*	0	4	*	0	4	*	0	4	*	0	4	*	0	4	*	0	4	*	0	4	*	0	4	*	0	4	*	0	4	*	0	4	*	0	4	*	0	0	ICEberg|181|10750-RD.2|GenBank|CP000262|1621728..1670248_Streptococcus_pyogenes_MGAS10750,_complete_genome.	25121	4	*	0	4	*	0	4	*	0	4	*	0	4	*	0	4	*	0	4	*	0	4	*	0	4	*	0	4	*	0	4	*	0	4	*	0	4	*	0	4	*	0	4	*	0	4	*	0	4	*	0	4	*	0	4	*	0	4	*	0	4	*	0	4	*	0	1.09104e-43	0.421312	1.0	5.05773e-46	6.24392e-11	263	8	12	2.47596	0.0	1.23194	1.38833	1.23194	1.38833	ACTTGATAATGCAAT	86	GCTTGATAATGCCAT	45	ACTTGATAATGCCAT	44	GCTCGATAATGCCAT	35	GCTTGATAATGCAAT	35	GCTCGATAATGCTAT	16	ACGTGATAATGCAAT	1	ACTTGATAATGCACT	1	NNNNNNNNNNNNNNN	0	NNNNNNNNNNNNNNN	0	1.65627150644e-41	1	unique_annotation	1.0	4	7	7
AAACTGAAAATCTTTTCCGAGTTATCC	4	*	0	4	*	0	4	*	0	4	*	0	4	*	0	4	*	0	4	*	0	4	*	0	4	*	0	4	*	0	4	*	0	4	*	0	4	*	0	4	*	0	4	*	0	4	*	0	4	*	0	4	*	0	4	*	0	4	*	0	4	*	0	4	*	0	4	*	0	4	*	0	4	*	0	4	*	0	4	*	0	16	AP018935.1	127331	4	*	0	4	*	0	4	*	0	4	*	0	4	*	0	4	*	0	4	*	0	4	*	0	0.0	0.498514	0.99242	0.0	4.412660000000002e-18	40434	168	1509	2.0452	0.000840876	0.758718	0.950674	0.758396	0.949987	GAGGTTTAAAACAAG	14735	GAGGTTTGAAACAAG	12482	GAAGTTTAAAACAAG	8119	GAAGTTTGAAACAAG	4568	GAGGATTAAAACAAG	29	GAGGCTTAAAACAAG	24	GAGGGTTAAAACAAG	18	GAGGCTTGAAACAAG	17	GAGGTTTGAACCAAG	11	GAGGTTTAAAAAAAG	11	0.0	1	unique_annotation	0.9896	10	3	7
AAACTGATTACCTATCCAAGAACAGAC	4	*	0	4	*	0	4	*	0	4	*	0	4	*	0	4	*	0	4	*	0	4	*	0	4	*	0	4	*	0	4	*	0	4	*	0	4	*	0	0	ICEberg|772|ICE-emm12|GenBank|AFRY01000001|883657..818690_Streptococcus_pyogenes_HKU_QMH11M0907901_chromosome,_whole_genome_shotgun_sequence.	12400	4	*	0	4	*	0	4	*	0	4	*	0	4	*	0	4	*	0	4	*	0	4	*	0	4	*	0	4	*	0	4	*	0	4	*	0	4	*	0	4	*	0	4	*	0	4	*	0	4	*	0	4	*	0	4	*	0	4	*	0	4	*	0	4	*	0	1.2436500000000001e-192	0.500783	1.0	9.11377e-196	1.14739e-16	1165	10	48	1.96998	0.0	1.03777	1.51942	1.03777	1.51942	AGCAGATGCCTTACT	531	AGCAGATGCTTAACG	286	AGCAGATTCCTTACT	183	AGCAGATGCCTTACG	130	AGCAGATACCTTACT	29	AGAAGATGCCTTACT	2	AGCAAATGCCTTACT	1	AGCGGATGCTTAACG	1	AGCAGAAGCCTTACT	1	AGCAGATGCCTTCCT	1	3.30870256133e-190	1	unique_annotation	1.0	7	7	8
AAACTGCAATTCTGTTAATGTTACCCT	4	*	0	4	*	0	4	*	0	4	*	0	4	*	0	4	*	0	4	*	0	4	*	0	4	*	0	4	*	0	4	*	0	4	*	0	4	*	0	4	*	0	4	*	0	4	*	0	4	*	0	4	*	0	4	*	0	4	*	0	4	*	0	4	*	0	4	*	0	4	*	0	4	*	0	4	*	0	4	*	0	4	*	0	4	*	0	4	*	0	4	*	0	4	*	0	4	*	0	4	*	0	4	*	0	4	*	0	2.64869e-16	0.459545	1.0	9.54337e-18	6.5942400000000004e-18	96	5	6	2.01025	0.0	0.875	0.959211	0.875	0.959211	TTTCTCATCACTATC	31	GTTCTCATCACTATC	29	GTCCTCATCACTATC	19	ATTCTCATCACTATC	16	TTTCTCATCATTATC	1	NNNNNNNNNNNNNNN	0	NNNNNNNNNNNNNNN	0	NNNNNNNNNNNNNNN	0	NNNNNNNNNNNNNNN	0	NNNNNNNNNNNNNNN	0	2.6548879754899996e-14	0	unannotated	1.0	4	4	4
AAACTGCTCATACTCAATTTTTAAGAA	4	*	0	4	*	0	4	*	0	4	*	0	4	*	0	4	*	0	4	*	0	4	*	0	4	*	0	4	*	0	4	*	0	4	*	0	4	*	0	16	ICEberg|772|ICE-emm12|GenBank|AFRY01000001|883657..818690_Streptococcus_pyogenes_HKU_QMH11M0907901_chromosome,_whole_genome_shotgun_sequence.	25740	4	*	0	4	*	0	4	*	0	4	*	0	4	*	0	4	*	0	4	*	0	4	*	0	4	*	0	4	*	0	4	*	0	4	*	0	4	*	0	4	*	0	4	*	0	4	*	0	4	*	0	4	*	0	4	*	0	4	*	0	4	*	0	4	*	0	2.49026e-50	0.471951	0.991071	4.57871e-52	3.255e-10	307	7	17	2.09868	0.0	0.990228	1.30276	0.990228	1.30276	CACGAAATGATGCGG	130	CACGAAATGATGCAG	70	CACGAAATGATGTCG	54	CACGAAATGATACAG	30	CACGAAATGATTTAG	21	CACGAAATAATGCAG	1	CACGAAATGATGTGG	1	NNNNNNNNNNNNNNN	0	NNNNNNNNNNNNNNN	0	NNNNNNNNNNNNNNN	0	3.98685019768e-48	1	unique_annotation	1.0	7	5	5
AAACTGTGCCAGGAACTGGACATGGTA	4	*	0	4	*	0	4	*	0	4	*	0	4	*	0	4	*	0	4	*	0	4	*	0	4	*	0	4	*	0	4	*	0	4	*	0	4	*	0	4	*	0	4	*	0	4	*	0	4	*	0	4	*	0	4	*	0	4	*	0	4	*	0	4	*	0	4	*	0	4	*	0	4	*	0	4	*	0	4	*	0	16	AP018935.1	313115	4	*	0	4	*	0	4	*	0	4	*	0	4	*	0	4	*	0	4	*	0	4	*	0	0.0	0.495884	0.991953	0.0	2.6005600000000002e-40	39487	193	1506	2.06775	0.000481171	2.04118	2.37343	2.04034	2.37162	ATGGTAATAACAATA	14350	ATGGTAATGGTAACA	13847	ATGGTAACAGCAATA	7195	ATGGTAATGGTAATG	1911	ATGGTAACAACAATA	1748	ATGGTAATGGTAATA	27	ATGGTAATGGTAATT	19	ATGGTAATGGTAAAA	13	ATGGAAATGGTAACA	11	ATGGTAATAAAAATA	8	0.0	1	unique_annotation	0.9909	9	5	8
AAACTTAGAAGAAATGATGAATGATAA	4	*	0	4	*	0	4	*	0	4	*	0	4	*	0	4	*	0	4	*	0	4	*	0	4	*	0	4	*	0	4	*	0	4	*	0	4	*	0	0	ICEberg|412|Tn1806|GenBank|CP002121|818751..870207_Streptococcus_pneumoniae_AP200,_complete_genome.	32267	4	*	0	4	*	0	4	*	0	4	*	0	4	*	0	4	*	0	4	*	0	4	*	0	4	*	0	4	*	0	4	*	0	4	*	0	4	*	0	4	*	0	4	*	0	4	*	0	4	*	0	4	*	0	4	*	0	4	*	0	4	*	0	4	*	0	6.4541599999999995e-52	0.501123	0.99115	8.00564e-54	1.1335e-07	316	9	15	2.07572	0.0	0.838608	1.02317	0.838608	1.02317	TTACAAGGATTTTAT	124	CTACAAGGATTTTAT	84	CTACAAGGACTTTAT	70	TTACAAGGACTTTAT	20	TTACAAGGATTTTGT	14	CTACAAGGACGTTAT	1	CTACAAGGCTTTTAT	1	TTACAATGATTTTAT	1	TTAAAAGGATTTTAT	1	NNNNNNNNNNNNNNN	0	1.04549834597e-49	1	unique_annotation	1.0	5	7	8
AAACTTAGTCTTTCCTTATTAGGTTCA	4	*	0	4	*	0	4	*	0	4	*	0	4	*	0	4	*	0	4	*	0	4	*	0	4	*	0	4	*	0	4	*	0	4	*	0	4	*	0	16	ICEberg|411|ICEAurCol10a-1|GenBank|CP002512|140074..194217_Aerococcus_urinae_ACS-120-V-Col10a,_complete_genome.	21398	4	*	0	4	*	0	4	*	0	4	*	0	4	*	0	4	*	0	4	*	0	4	*	0	4	*	0	4	*	0	4	*	0	4	*	0	4	*	0	4	*	0	4	*	0	4	*	0	4	*	0	4	*	0	4	*	0	4	*	0	4	*	0	4	*	0	3.00579e-16	0.500183	1.0	1.30228e-17	3.20523e-16	95	5	4	2.04985	0.231579	1.63158	1.45957	1.63158	1.45957	TATCCTAGGTTCTTT	29	TAACCTAGATTCTTT	23	TAGCCTAGATTCTTT	21	TAGCCTAGATTTTTT	21	TAGCCTTGATTTTTT	1	NNNNNNNNNNNNNNN	0	NNNNNNNNNNNNNNN	0	NNNNNNNNNNNNNNN	0	NNNNNNNNNNNNNNN	0	NNNNNNNNNNNNNNN	0	3.0076471814000004e-14	1	unique_annotation	1.0	5	5	2
AAACTTATCATTGGAAATTATTCAAAA	4	*	0	4	*	0	4	*	0	4	*	0	4	*	0	4	*	0	4	*	0	4	*	0	4	*	0	4	*	0	4	*	0	4	*	0	4	*	0	16	ICEberg|410|ICEFma29328-1|GenBank|AP008971|1002528..1069524_Finegoldia_magna_ATCC_29328_DNA,_complete_genome.	65560	4	*	0	4	*	0	4	*	0	4	*	0	4	*	0	4	*	0	4	*	0	4	*	0	4	*	0	4	*	0	4	*	0	4	*	0	4	*	0	4	*	0	4	*	0	4	*	0	4	*	0	4	*	0	4	*	0	4	*	0	4	*	0	4	*	0	2.48684e-73	0.523139	1.0	8.002450000000001e-76	1.68192e-16	443	7	19	1.90561	0.0	1.73363	1.5683	1.73363	1.5683	TCCAAACATTGACCT	159	TCCTAATATTGAACT	153	TCCTAATATTGACCT	84	TCCTAATATAGACCT	44	TCATAATATTGAACT	1	TCCCAATATTGACCT	1	TCCTAATATTGACCC	1	NNNNNNNNNNNNNNN	0	NNNNNNNNNNNNNNN	0	NNNNNNNNNNNNNNN	0	4.61230074128e-71	1	unique_annotation	1.0	4	7	5
AAACTTATTGAGAGGTAAAGAAGATTT	4	*	0	4	*	0	4	*	0	4	*	0	4	*	0	4	*	0	4	*	0	4	*	0	4	*	0	4	*	0	4	*	0	4	*	0	4	*	0	0	ICEberg|412|Tn1806|GenBank|CP002121|818751..870207_Streptococcus_pneumoniae_AP200,_complete_genome.	24375	4	*	0	4	*	0	4	*	0	4	*	0	4	*	0	4	*	0	4	*	0	4	*	0	4	*	0	4	*	0	4	*	0	4	*	0	4	*	0	4	*	0	4	*	0	4	*	0	4	*	0	4	*	0	4	*	0	4	*	0	4	*	0	4	*	0	3.98586e-15	0.503839	1.0	1.0517e-16	9.819780000000001e-18	91	4	5	1.90604	0.175824	0.78022	0.923077	0.78022	0.923077	AAAGAATCTAGGATA	36	AAAGAATCTAGGCTA	24	AAAAAATCTAGGCTA	16	AAAGAATCTAGGTTA	15	NNNNNNNNNNNNNNN	0	NNNNNNNNNNNNNNN	0	NNNNNNNNNNNNNNN	0	NNNNNNNNNNNNNNN	0	NNNNNNNNNNNNNNN	0	NNNNNNNNNNNNNNN	0	3.84442967994e-13	1	unique_annotation	1.0	2	4	4
AAACTTCCCCAAATACTTTCCCCCATT	4	*	0	4	*	0	4	*	0	4	*	0	4	*	0	4	*	0	4	*	0	4	*	0	4	*	0	4	*	0	4	*	0	4	*	0	4	*	0	4	*	0	4	*	0	4	*	0	4	*	0	4	*	0	4	*	0	4	*	0	4	*	0	4	*	0	4	*	0	4	*	0	4	*	0	4	*	0	4	*	0	16	AP018935.1	418221	4	*	0	4	*	0	4	*	0	4	*	0	4	*	0	4	*	0	4	*	0	4	*	0	0.0	0.500389	0.993161	0.0	4.45902e-30	42923	164	1509	1.98889	0.000629033	1.31219	1.29072	1.31025	1.28696	TGTCCCACAAAATAC	16154	TGTCCTACGAAATAC	13540	TGTCCTACGAAATAT	7711	TGTCCTACAAAATAC	5137	TGTCCTACGAAATAA	14	TGTCCAACAAAATAC	12	TGTCCCACAAAATAA	10	CGTCCCACAAAATAC	9	TGTCTCACAAAATAC	9	AGTCCCACAAAATAC	8	0.0	1	unique_annotation	0.9926	8	9	4
AAACTTCTAAAAGAAATGCAAGGTATA	4	*	0	4	*	0	4	*	0	4	*	0	4	*	0	4	*	0	4	*	0	4	*	0	4	*	0	4	*	0	4	*	0	4	*	0	4	*	0	0	ICEberg|772|ICE-emm12|GenBank|AFRY01000001|883657..818690_Streptococcus_pyogenes_HKU_QMH11M0907901_chromosome,_whole_genome_shotgun_sequence.	7089	4	*	0	4	*	0	4	*	0	4	*	0	4	*	0	4	*	0	4	*	0	4	*	0	4	*	0	4	*	0	4	*	0	4	*	0	4	*	0	4	*	0	4	*	0	4	*	0	4	*	0	4	*	0	4	*	0	4	*	0	4	*	0	4	*	0	2.1667999999999998e-187	0.513484	0.995403	1.3584399999999999e-194	4.64659e-33	1171	9	48	1.96473	0.0	3.09564	3.70367	3.09564	3.70296	GAGCTTCCGATAAGG	590	TAAGTCCTGAAACAG	240	GAAGTCCTGAAACAG	148	GAGCTTCTGATAAGG	99	GAAGTTCTGAAACAG	90	GAAGTTCTGAACAGG	1	TAAGTCCTGGAACAG	1	GAAGTACTGAAACAG	1	TAAGGCCAGAAACAG	1	NNNNNNNNNNNNNNN	0	5.70834392028e-185	1	unique_annotation	1.0	8	7	7
AAACTTCTTAAATCTATTTTTCTTTAT	4	*	0	4	*	0	4	*	0	4	*	0	4	*	0	4	*	0	4	*	0	4	*	0	4	*	0	4	*	0	4	*	0	4	*	0	4	*	0	0	ICEberg|410|ICEFma29328-1|GenBank|AP008971|1002528..1069524_Finegoldia_magna_ATCC_29328_DNA,_complete_genome.	39326	4	*	0	4	*	0	4	*	0	4	*	0	4	*	0	4	*	0	4	*	0	4	*	0	4	*	0	4	*	0	4	*	0	4	*	0	4	*	0	4	*	0	4	*	0	4	*	0	4	*	0	4	*	0	4	*	0	4	*	0	4	*	0	4	*	0	3.52023e-49	0.500642	1.0	2.0534800000000002e-53	2.93142e-17	309	8	15	2.24955	0.0	0.883495	1.32669	0.883495	1.30816	ATAGGCGTCTGACTT	145	ATAGGCATCTGACTT	55	ATAGACATCTGACTT	42	ATAGGCATCTGATTT	24	ATATGATTCTGACTT	21	ATAGGCGTCTGACCT	14	ATAGGCGTCTGACGT	7	ATAGGCGTCTGTCCT	1	NNNNNNNNNNNNNNN	0	NNNNNNNNNNNNNNN	0	5.58696147437e-47	1	unique_annotation	1.0	7	5	7
AAACTTGCCTTAGATCAGCGTTTAATC	4	*	0	4	*	0	4	*	0	4	*	0	4	*	0	4	*	0	4	*	0	4	*	0	4	*	0	4	*	0	4	*	0	4	*	0	4	*	0	16	ICEberg|794|ICESanJ4206|GenBank|CP012719|1180821..1290038_Streptococcus_anginosus_strain_J4206,_complete_genome.	32255	4	*	0	4	*	0	4	*	0	4	*	0	4	*	0	4	*	0	4	*	0	4	*	0	4	*	0	4	*	0	4	*	0	4	*	0	4	*	0	16	AP018935.1	1363138	4	*	0	4	*	0	4	*	0	4	*	0	4	*	0	4	*	0	4	*	0	4	*	0	3.39115e-273	0.499719	0.99541	3.83886e-277	9.34201e-22	1667	22	67	2.78569	0.0	2.4817	2.25971	2.4817	2.25899	AATCCTTTACTTCCA	467	AATCCTCTGCTTCCT	351	AATCCACTTCTTCCT	309	AATCCTCTGCTACCT	192	AATCCACTACTTCCT	153	AATCCCCTGCTTCCT	72	AATCCTCTGCTTCTT	33	AATCCATTACTTCCA	30	AATCCTTTGCTTCCT	23	AATCCACTTCTTCCC	22	1.01310097452e-270	2	multiple_annotations	0.991	9	9	3
AAACTTTAAAAAATCTATGAAATACAA	4	*	0	4	*	0	4	*	0	4	*	0	4	*	0	4	*	0	4	*	0	4	*	0	4	*	0	4	*	0	4	*	0	16	NC_000013.11	104196119	4	*	0	0	ICEberg|409|ICESp1108|GenBank|FR691054|1694..47149_Streptococcus_pyogenes_integrative_conjugative_element_ICESp1108,_strain_C1.	3554	4	*	0	4	*	0	4	*	0	4	*	0	4	*	0	4	*	0	4	*	0	4	*	0	4	*	0	4	*	0	4	*	0	4	*	0	4	*	0	4	*	0	4	*	0	4	*	0	4	*	0	4	*	0	4	*	0	4	*	0	4	*	0	4	*	0	4.53009e-59	0.501172	1.0	2.11606e-61	1.53072e-37	356	10	16	2.10691	0.0	1.08427	1.32341	1.08427	1.32341	TCCATTTGCCTATTT	159	TCCCTTTGCTTATTT	89	TCCATTTGCTTATTT	42	TCCCTTTGCATACTT	35	TCCCTTTGCATATTT	26	TCAATTTGCCTATTT	1	TCCATCTGCCTATTT	1	ACCCTTTGCTTATTT	1	TCCATATGCCTATTT	1	TCCCTATGCATATTT	1	7.70860879669e-57	2	multiple_annotations	1.0	4	10	6
AAACTTTATCAAGAAAAGAAGTTTAGA	4	*	0	4	*	0	4	*	0	4	*	0	4	*	0	4	*	0	4	*	0	4	*	0	4	*	0	4	*	0	4	*	0	4	*	0	4	*	0	16	ICEberg|410|ICEFma29328-1|GenBank|AP008971|1002528..1069524_Finegoldia_magna_ATCC_29328_DNA,_complete_genome.	40004	4	*	0	4	*	0	4	*	0	4	*	0	4	*	0	4	*	0	4	*	0	4	*	0	4	*	0	4	*	0	4	*	0	4	*	0	4	*	0	4	*	0	4	*	0	4	*	0	4	*	0	4	*	0	4	*	0	4	*	0	4	*	0	4	*	0	1.7824200000000003e-24	0.490537	1.0	6.667040000000001e-26	1.06137e-13	145	6	6	2.23163	0.868966	0.841379	1.23544	0.841379	1.23544	GATAAGGAAAAAATT	52	GATAAGAAAAAATTT	29	GATAAGGAAAAATTT	29	GATAAGGAGAAAATT	19	TATAAGGAAAAAATT	15	GACAAGGAAAAAATT	1	NNNNNNNNNNNNNNN	0	NNNNNNNNNNNNNNN	0	NNNNNNNNNNNNNNN	0	NNNNNNNNNNNNNNN	0	2.15048319573e-22	1	unique_annotation	1.0	4	6	4
AAACTTTGAAAATCTTGTCTTTTGCCT	4	*	0	4	*	0	4	*	0	4	*	0	4	*	0	4	*	0	4	*	0	4	*	0	4	*	0	4	*	0	4	*	0	4	*	0	4	*	0	16	ICEberg|181|10750-RD.2|GenBank|CP000262|1621728..1670248_Streptococcus_pyogenes_MGAS10750,_complete_genome.	23817	4	*	0	4	*	0	4	*	0	4	*	0	4	*	0	4	*	0	4	*	0	4	*	0	4	*	0	4	*	0	4	*	0	4	*	0	4	*	0	4	*	0	4	*	0	4	*	0	4	*	0	4	*	0	4	*	0	4	*	0	4	*	0	4	*	0	6.77008e-59	0.491801	1.0	8.41241e-61	2.65496e-11	354	7	15	2.02644	0.0	0.610169	0.963109	0.610169	0.963109	ATATCCAGTGCCTTC	139	ATATCCAGTTCCTTC	102	ATATCCTGTGCCTTC	55	ATAGCCAGTGCCTTC	48	ATAACCAGTGCCTTC	8	ATAGCCAGTGCATTC	1	ATATCCATTGCCTTC	1	NNNNNNNNNNNNNNN	0	NNNNNNNNNNNNNNN	0	NNNNNNNNNNNNNNN	0	1.15073872342e-56	1	unique_annotation	1.0	4	6	6
AAACTTTTCCTCACCTTCCGCTTTAGG	4	*	0	4	*	0	4	*	0	4	*	0	4	*	0	4	*	0	4	*	0	4	*	0	4	*	0	4	*	0	4	*	0	4	*	0	4	*	0	0	ICEberg|794|ICESanJ4206|GenBank|CP012719|1180821..1290038_Streptococcus_anginosus_strain_J4206,_complete_genome.	78157	4	*	0	4	*	0	4	*	0	4	*	0	4	*	0	4	*	0	4	*	0	4	*	0	4	*	0	4	*	0	4	*	0	4	*	0	4	*	0	4	*	0	4	*	0	4	*	0	4	*	0	4	*	0	4	*	0	4	*	0	4	*	0	4	*	0	3.29851e-84	0.488427	0.990654	2.5284299999999997e-86	6.2604200000000004e-30	516	9	21	1.98196	0.0	3.43798	3.51837	3.01357	3.18542	TTCAACTTCCGATAT	200	TTCTACACTTGCTAT	141	CTCTACATCAGATAT	96	CTCTACACTTGCTAT	74	TTCCACTTCCGATAT	1	CTCTACACTTGCTAC	1	CTCTCCACTTGCTAT	1	CACTACACTTGCTAT	1	TTCAACTTCCGGTAT	1	NNNNNNNNNNNNNNN	0	6.47427183986e-82	1	unique_annotation	1.0	7	7	7
AAAGAAAACAGGTCAACACAGCTACTT	4	*	0	4	*	0	4	*	0	4	*	0	4	*	0	4	*	0	4	*	0	4	*	0	4	*	0	4	*	0	4	*	0	4	*	0	4	*	0	0	ICEberg|772|ICE-emm12|GenBank|AFRY01000001|883657..818690_Streptococcus_pyogenes_HKU_QMH11M0907901_chromosome,_whole_genome_shotgun_sequence.	21987	4	*	0	4	*	0	4	*	0	4	*	0	4	*	0	4	*	0	4	*	0	4	*	0	4	*	0	4	*	0	4	*	0	4	*	0	4	*	0	4	*	0	4	*	0	4	*	0	4	*	0	4	*	0	4	*	0	4	*	0	4	*	0	4	*	0	5.6707000000000005e-158	0.499333	0.992015	3.21e-160	7.97859e-14	969	13	39	1.96029	0.0	0.779154	1.10217	0.769866	1.08463	TTTTCTGATATGTCC	480	TTTTCCGATATGTCT	194	TTTTCCGATATGTCC	159	TTCTCTGATATGTCC	101	TTCTCCGATATGTCT	27	TTTCTGATATGTCCA	1	TTTTCCGATATATCT	1	TTTTCCGATATGACT	1	TTCTCTGATCTGTCC	1	TTTTCCGATATGTAA	1	1.40383944652e-155	1	unique_annotation	0.9969	8	10	5
AAAGAAAAGATAAAAGATTATCTTGAT	4	*	0	4	*	0	4	*	0	4	*	0	4	*	0	4	*	0	4	*	0	4	*	0	4	*	0	4	*	0	4	*	0	4	*	0	4	*	0	16	ICEberg|410|ICEFma29328-1|GenBank|AP008971|1002528..1069524_Finegoldia_magna_ATCC_29328_DNA,_complete_genome.	26132	4	*	0	4	*	0	4	*	0	4	*	0	4	*	0	4	*	0	4	*	0	4	*	0	4	*	0	4	*	0	4	*	0	4	*	0	4	*	0	4	*	0	4	*	0	4	*	0	4	*	0	4	*	0	4	*	0	4	*	0	4	*	0	4	*	0	4.83195e-47	0.438725	1.0	1.23537e-48	2.054e-19	282	7	12	2.23038	0.0	0.882979	1.43416	0.882979	1.43416	GTAATGAATGCTTTA	98	GTTATGAATGCCTTA	64	GTAATGAATGCTTTG	55	ATAATGAATGCTTTA	39	GTAATGAGTGCTTTA	24	ATAATGAATGCTCTA	1	GTAATGAATGATTTA	1	NNNNNNNNNNNNNNN	0	NNNNNNNNNNNNNNN	0	NNNNNNNNNNNNNNN	0	7.54098762053e-45	1	unique_annotation	1.0	6	5	5
AAAGAAAAGTAAAAGAAAAAGTAAAAC	4	*	0	4	*	0	4	*	0	4	*	0	4	*	0	4	*	0	4	*	0	4	*	0	4	*	0	4	*	0	16	CM034337.1	12811287	0	NC_000006.12	144935126	4	*	0	0	ICEberg|439|ICESp2905|GenBank|FR691055|1659..67233_Streptococcus_pyogenes_ICESp2905_DNA_containing_erm(TR)-carrying_element_and_tet(O)_fragment,_strain_iB21.	13566	4	*	0	4	*	0	4	*	0	4	*	0	4	*	0	4	*	0	4	*	0	4	*	0	4	*	0	4	*	0	4	*	0	4	*	0	4	*	0	16	AP018935.1	1385249	4	*	0	4	*	0	4	*	0	4	*	0	4	*	0	4	*	0	4	*	0	4	*	0	1.76016e-42	0.551584	1.0	3.2509400000000003e-44	5.94412e-26	252	6	12	1.97735	0.865079	0.944444	1.13255	0.944444	1.13255	CAAGTAAAAAAGATA	106	CAAGCAAAAAAGATA	78	CAAGCAAAAGAGATA	33	CAAACAAAAAGGATA	23	CAAACAAAAAAGATA	11	AAAGCAAAAGAGATA	1	NNNNNNNNNNNNNNN	0	NNNNNNNNNNNNNNN	0	NNNNNNNNNNNNNNN	0	NNNNNNNNNNNNNNN	0	2.64358666976e-40	4	multiple_annotations	1.0	4	4	6
AAAGAAAGAAACAGAAAATTCTAAGTC	4	*	0	4	*	0	4	*	0	4	*	0	4	*	0	4	*	0	4	*	0	4	*	0	4	*	0	4	*	0	4	*	0	4	*	0	4	*	0	0	ICEberg|411|ICEAurCol10a-1|GenBank|CP002512|140074..194217_Aerococcus_urinae_ACS-120-V-Col10a,_complete_genome.	12978	4	*	0	4	*	0	4	*	0	4	*	0	4	*	0	4	*	0	4	*	0	4	*	0	4	*	0	4	*	0	4	*	0	4	*	0	4	*	0	4	*	0	4	*	0	4	*	0	4	*	0	4	*	0	4	*	0	4	*	0	4	*	0	4	*	0	2.5589199999999998e-52	0.468646	0.99187	6.5631e-54	4.1901899999999995e-20	320	7	13	2.16192	0.0	1.0875	1.37045	1.0875	1.37045	AGAATGTTGTAAGAA	111	AGAATGCTTTAAGAA	97	AGAATGTTGCAAGAA	45	AGAATGCTGCAAGAA	41	AGAATGTTTTAAGAA	24	AGAATGTTGAAAGAA	1	AGAATGTTTTGAGAA	1	NNNNNNNNNNNNNNN	0	NNNNNNNNNNNNNNN	0	NNNNNNNNNNNNNNN	0	4.1573071666400004e-50	1	unique_annotation	1.0	4	6	6
AAAGAAAGAATCTGTACTTGGAGCTAT	4	*	0	4	*	0	4	*	0	4	*	0	4	*	0	4	*	0	4	*	0	4	*	0	4	*	0	4	*	0	4	*	0	4	*	0	4	*	0	0	ICEberg|772|ICE-emm12|GenBank|AFRY01000001|883657..818690_Streptococcus_pyogenes_HKU_QMH11M0907901_chromosome,_whole_genome_shotgun_sequence.	24380	4	*	0	4	*	0	4	*	0	4	*	0	4	*	0	4	*	0	4	*	0	4	*	0	4	*	0	4	*	0	4	*	0	4	*	0	4	*	0	4	*	0	4	*	0	4	*	0	4	*	0	4	*	0	4	*	0	4	*	0	4	*	0	4	*	0	7.41175e-146	0.509117	0.994104	8.77204e-148	6.0621199999999994e-27	886	14	37	2.10467	0.331828	0.80474	1.20309	0.794582	1.18471	CAAGAAATATCAGGC	321	CAAAAAATATCAGGC	287	TAAGAAATATCAGGC	137	AAAGAAATATCAAGC	101	CAAAATATATCAGGC	30	CAAAAAATATAAGGC	2	CAAAAGATATCAGGC	1	AAGAAATATCAGGCG	1	CAAGAAAAATCAGGC	1	CAAAAAATATCAGGT	1	1.78345871778e-143	1	unique_annotation	0.9955	7	8	7
AAAGAAAGACACATTATTAAACGAGTT	4	*	0	4	*	0	4	*	0	4	*	0	4	*	0	4	*	0	4	*	0	4	*	0	4	*	0	4	*	0	4	*	0	4	*	0	4	*	0	0	ICEberg|181|10750-RD.2|GenBank|CP000262|1621728..1670248_Streptococcus_pyogenes_MGAS10750,_complete_genome.	22361	4	*	0	4	*	0	4	*	0	4	*	0	4	*	0	4	*	0	4	*	0	4	*	0	4	*	0	4	*	0	4	*	0	4	*	0	4	*	0	4	*	0	4	*	0	4	*	0	4	*	0	4	*	0	4	*	0	4	*	0	4	*	0	4	*	0	1.18413e-48	0.486752	0.991597	2.64749e-50	1.0298700000000001e-34	295	10	12	2.19953	0.0	0.630508	1.07617	0.630508	1.07617	AGGCAAACTCAAATA	143	GGGCAAACTCAAATA	53	AGGCAAGCTAAAATA	31	AGGCAAACTTAAATA	30	AGGAAAACTCAAATA	24	AGGCAAGCTCAAATA	10	AGGCAAACTCAAATT	1	GGGCAAAATCAAATA	1	AGGAAAACTAAAATA	1	AGGCAAACTTAACTA	1	1.8713957195199998e-46	1	unique_annotation	1.0	3	9	9
AAAGAAAGAGAAAAAGAGATTTACTGT	4	*	0	4	*	0	4	*	0	4	*	0	4	*	0	4	*	0	4	*	0	4	*	0	4	*	0	4	*	0	4	*	0	4	*	0	4	*	0	16	ICEberg|410|ICEFma29328-1|GenBank|AP008971|1002528..1069524_Finegoldia_magna_ATCC_29328_DNA,_complete_genome.	42997	4	*	0	4	*	0	4	*	0	4	*	0	4	*	0	4	*	0	4	*	0	4	*	0	4	*	0	4	*	0	4	*	0	4	*	0	4	*	0	4	*	0	4	*	0	4	*	0	4	*	0	4	*	0	4	*	0	4	*	0	4	*	0	4	*	0	2.30819e-30	0.462295	1.0	7.673980000000001e-32	5.74828e-21	182	5	9	2.15268	0.0	0.868132	1.10582	0.868132	1.10582	TGAGGATACAATTCC	57	TGAGGATACTATTCC	50	TGAAGATACAATTCC	42	TGAGGACACTATTCC	17	TGAAGATACTATTCC	16	NNNNNNNNNNNNNNN	0	NNNNNNNNNNNNNNN	0	NNNNNNNNNNNNNNN	0	NNNNNNNNNNNNNNN	0	NNNNNNNNNNNNNNN	0	3.0398137706700004e-28	1	unique_annotation	1.0	2	5	5
AAAGAAATCACTTAATATAAAAAAGCC	4	*	0	4	*	0	4	*	0	4	*	0	4	*	0	4	*	0	4	*	0	4	*	0	4	*	0	4	*	0	4	*	0	4	*	0	4	*	0	4	*	0	4	*	0	4	*	0	4	*	0	4	*	0	4	*	0	4	*	0	4	*	0	4	*	0	4	*	0	4	*	0	4	*	0	4	*	0	4	*	0	0	AP018935.1	446720	4	*	0	4	*	0	4	*	0	4	*	0	4	*	0	4	*	0	4	*	0	4	*	0	0.0	0.49434	0.994254	0.0	3.35436e-27	40438	169	1506	1.95754	0.174687	4.72291	4.48567	4.13136	3.91713	TCAAGATGTACTGAC	16467	TCAAGAAGGGGCTTT	14515	TCAAAAAGGGGCTTT	6980	TCAAAATGAACTGCA	1228	TCAAGATGAACTGCA	345	TCAAGTGAACTGCAC	108	TCAAGAATGAACTGC	85	TCAAGTGTACTGACC	70	TCAAAATGTACTGAC	65	TCAAGAATGTACTGA	51	0.0	1	unique_annotation	0.987	10	7	10
AAAGAAATGAAGAGATTAGAAACTTAA	4	*	0	4	*	0	4	*	0	4	*	0	4	*	0	4	*	0	4	*	0	4	*	0	4	*	0	4	*	0	4	*	0	4	*	0	4	*	0	0	ICEberg|181|10750-RD.2|GenBank|CP000262|1621728..1670248_Streptococcus_pyogenes_MGAS10750,_complete_genome.	6572	4	*	0	4	*	0	4	*	0	4	*	0	4	*	0	4	*	0	4	*	0	4	*	0	4	*	0	4	*	0	4	*	0	4	*	0	4	*	0	4	*	0	4	*	0	4	*	0	4	*	0	4	*	0	4	*	0	4	*	0	4	*	0	4	*	0	5.64739e-43	0.461325	1.0	1.56524e-44	1.68898e-14	255	5	13	1.9198	0.0	0.968627	1.33336	0.968627	1.33336	AGAGGAGAATAAATA	129	AGAAAAGAATAAATA	50	AGAAGAGAATAAACA	39	AGATGAGAATAAATA	21	AGAAAATAATAAATA	16	NNNNNNNNNNNNNNN	0	NNNNNNNNNNNNNNN	0	NNNNNNNNNNNNNNN	0	NNNNNNNNNNNNNNN	0	NNNNNNNNNNNNNNN	0	8.51909952213e-41	1	unique_annotation	1.0	4	4	5
AAAGAAATGCAAGAAAAGCTCGAGTCT	4	*	0	4	*	0	4	*	0	4	*	0	4	*	0	4	*	0	4	*	0	4	*	0	4	*	0	4	*	0	4	*	0	4	*	0	4	*	0	0	ICEberg|412|Tn1806|GenBank|CP002121|818751..870207_Streptococcus_pneumoniae_AP200,_complete_genome.	15837	4	*	0	4	*	0	4	*	0	4	*	0	4	*	0	4	*	0	4	*	0	4	*	0	4	*	0	4	*	0	4	*	0	4	*	0	4	*	0	4	*	0	4	*	0	4	*	0	4	*	0	4	*	0	4	*	0	4	*	0	4	*	0	4	*	0	9.85037e-41	0.510564	1.0	2.83826e-42	6.3652e-43	243	7	10	2.5447	0.0	1.54321	1.95402	1.39095	1.66102	TTAGAAGGAGAACTA	66	TTAGAAAGAGAACTA	46	TTAGAAGAGAAACTT	37	TTAGAAGGAGAACTT	36	TTAGAAGAGGAACTT	29	TTAGAAGAAGAACTT	28	GTAGAAAGAGAACTA	1	NNNNNNNNNNNNNNN	0	NNNNNNNNNNNNNNN	0	NNNNNNNNNNNNNNN	0	1.4562441408600002e-38	1	unique_annotation	1.0	5	6	5
AAAGAACTTAATAGAAGAACTCGTATC	4	*	0	4	*	0	4	*	0	4	*	0	4	*	0	4	*	0	4	*	0	4	*	0	4	*	0	4	*	0	4	*	0	4	*	0	4	*	0	0	ICEberg|411|ICEAurCol10a-1|GenBank|CP002512|140074..194217_Aerococcus_urinae_ACS-120-V-Col10a,_complete_genome.	52049	4	*	0	4	*	0	4	*	0	4	*	0	4	*	0	4	*	0	4	*	0	4	*	0	4	*	0	4	*	0	4	*	0	4	*	0	4	*	0	4	*	0	4	*	0	4	*	0	4	*	0	4	*	0	4	*	0	4	*	0	4	*	0	4	*	0	6.30676e-46	0.480417	0.990291	1.37401e-47	9.04958e-28	280	8	12	2.10906	0.696429	1.01071	1.40571	1.01071	1.40571	TATGGTAAAAATAAA	113	TATGGTAAGAATAGA	83	TATGGTAAAAATTTA	30	TATGGTAAAAATAAG	28	TATGGTAAAAATAGA	23	TATGGTAAGCATAGC	1	TATGGCAAAAATAAA	1	TATGGTAAACATAAA	1	NNNNNNNNNNNNNNN	0	NNNNNNNNNNNNNNN	0	9.755585567000001e-44	1	unique_annotation	1.0	8	7	5
AAAGAAGAATTACTTGATGAAAAGAAA	4	*	0	4	*	0	4	*	0	4	*	0	4	*	0	4	*	0	4	*	0	4	*	0	4	*	0	4	*	0	4	*	0	4	*	0	4	*	0	0	ICEberg|409|ICESp1108|GenBank|FR691054|1694..47149_Streptococcus_pyogenes_integrative_conjugative_element_ICESp1108,_strain_C1.	45058	4	*	0	4	*	0	4	*	0	4	*	0	4	*	0	4	*	0	4	*	0	4	*	0	4	*	0	4	*	0	4	*	0	4	*	0	4	*	0	4	*	0	4	*	0	4	*	0	4	*	0	4	*	0	4	*	0	4	*	0	4	*	0	4	*	0	2.9451800000000004e-44	0.473535	1.0	3.07549e-46	2.5917e-23	269	6	10	1.92093	0.0	1.1487	1.73556	1.1487	1.73556	ACACTAGAGCTAACT	147	ACACTGGAACTAACA	33	ACATTGGAACTAACG	32	ATACTAGAGCTAACT	31	ACACTAGAACTAACG	25	AAACTAGAGCTAACT	1	NNNNNNNNNNNNNNN	0	NNNNNNNNNNNNNNN	0	NNNNNNNNNNNNNNN	0	NNNNNNNNNNNNNNN	0	4.49248343157e-42	1	unique_annotation	1.0	7	4	4
AAAGAAGAGGAGATCTGTGGTCACTCG	4	*	0	4	*	0	4	*	0	4	*	0	4	*	0	4	*	0	4	*	0	4	*	0	4	*	0	4	*	0	4	*	0	4	*	0	4	*	0	0	ICEberg|816|ICESpn529IQ|GenBank|HG965092|1..59466_Streptococcus_pneumoniae_integrative_and_conjugative_element_ICESpn529IQ,_isolate_Spn529.	17443	4	*	0	4	*	0	4	*	0	4	*	0	4	*	0	4	*	0	4	*	0	4	*	0	4	*	0	4	*	0	4	*	0	4	*	0	4	*	0	4	*	0	16	CP000920.1	1099675	4	*	0	4	*	0	4	*	0	4	*	0	4	*	0	4	*	0	4	*	0	8.30861e-11	0.479368	1.0	4.50418e-12	4.93954e-12	62	4	4	1.97679	0.0	1.16129	1.25806	1.16129	1.25806	AGTACCTGCAATCGT	18	AGTACCTGCAATGAT	17	AGTACCTGCAATCTT	16	AGTACCTGCAATGCT	11	NNNNNNNNNNNNNNN	0	NNNNNNNNNNNNNNN	0	NNNNNNNNNNNNNNN	0	NNNNNNNNNNNNNNN	0	NNNNNNNNNNNNNNN	0	NNNNNNNNNNNNNNN	0	6.73914099953e-09	2	multiple_annotations	1.0	5	2	4
AAAGAAGATAAGAAATCTCAAGATAAG	4	*	0	4	*	0	4	*	0	4	*	0	4	*	0	4	*	0	4	*	0	4	*	0	4	*	0	4	*	0	4	*	0	4	*	0	4	*	0	16	ICEberg|410|ICEFma29328-1|GenBank|AP008971|1002528..1069524_Finegoldia_magna_ATCC_29328_DNA,_complete_genome.	36107	4	*	0	4	*	0	4	*	0	4	*	0	4	*	0	4	*	0	4	*	0	4	*	0	4	*	0	4	*	0	4	*	0	4	*	0	4	*	0	4	*	0	4	*	0	4	*	0	4	*	0	4	*	0	4	*	0	4	*	0	4	*	0	4	*	0	3.22836e-50	0.505028	1.0	7.82998e-52	4.6543100000000003e-32	300	6	15	2.1657	0.0	0.683333	1.07846	0.683333	1.07846	AAGTGGGACGAACTT	96	AAGTGGGACGAAATT	90	AAGTGGGATGAACTT	57	AAGTGGGACGAACCT	32	AAGTGGGACGAACTA	24	AAGTGGGACAAAATT	1	NNNNNNNNNNNNNNN	0	NNNNNNNNNNNNNNN	0	NNNNNNNNNNNNNNN	0	NNNNNNNNNNNNNNN	0	5.16401194622e-48	1	unique_annotation	1.0	5	5	4
AAAGAAGGTAAAAACAAAGGTAGCATT	4	*	0	4	*	0	4	*	0	4	*	0	4	*	0	4	*	0	4	*	0	4	*	0	4	*	0	4	*	0	4	*	0	4	*	0	4	*	0	0	ICEberg|772|ICE-emm12|GenBank|AFRY01000001|883657..818690_Streptococcus_pyogenes_HKU_QMH11M0907901_chromosome,_whole_genome_shotgun_sequence.	1413	4	*	0	4	*	0	4	*	0	4	*	0	4	*	0	4	*	0	4	*	0	4	*	0	4	*	0	4	*	0	4	*	0	4	*	0	4	*	0	4	*	0	4	*	0	4	*	0	4	*	0	4	*	0	4	*	0	4	*	0	4	*	0	4	*	0	5.52723e-109	0.50552	0.991561	1.80379e-111	1.1682e-22	669	9	29	2.02915	0.0	1.20927	1.2586	1.20927	1.2586	TAACCTGACCAAAAG	256	CAACCTGACGAAAAG	234	TAACTTGACGAAAAG	72	TAACCTGACGAAAAG	60	CAACTTGACGAAAAG	43	TAGCCTGACCAAAAG	1	CAACCTGACGAATAG	1	TAACCCGACCAAAAG	1	CAACCTGACGAGAAG	1	NNNNNNNNNNNNNNN	0	1.19910798746e-106	1	unique_annotation	1.0	6	7	6
AAAGAAGTGGCACGAATCAAAGGAATG	4	*	0	4	*	0	4	*	0	4	*	0	4	*	0	4	*	0	4	*	0	4	*	0	4	*	0	4	*	0	4	*	0	4	*	0	4	*	0	0	ICEberg|834|ICESsuJH1308-1|GenBank|KX077886|613..79872_Streptococcus_suis_integrative_and_conjugative_element_ICESsuJH1308-1_mobile_element,_complete_sequence.	23945	4	*	0	4	*	0	4	*	0	4	*	0	4	*	0	4	*	0	4	*	0	4	*	0	4	*	0	4	*	0	4	*	0	4	*	0	4	*	0	16	AP018935.1	1332568	4	*	0	4	*	0	4	*	0	4	*	0	4	*	0	4	*	0	4	*	0	4	*	0	2.91911e-318	0.485768	0.99564	3.16e-322	8.591519999999999e-20	1944	23	78	2.2279	0.0	1.47222	1.84748	1.47222	1.84748	GTGGACATTCGAAAT	836	GTGGACATGCGCAAT	411	GTTGATATTCGCAAT	302	GTCGATATTCGCAAT	280	GTCTATATTCGCAAT	30	GTCAATATTCGCAAT	25	GTGGACATTCGTAAT	23	GTGGACATTCGCAAT	20	GTGGACATGCGAAAT	3	GTGGACAGTCGAAAT	1	9.12890054e-316	2	multiple_annotations	0.9933	8	9	4
AAAGAAGTTAATCGAGGAAGCAAATAA	4	*	0	4	*	0	4	*	0	4	*	0	4	*	0	4	*	0	4	*	0	4	*	0	4	*	0	4	*	0	4	*	0	4	*	0	4	*	0	0	ICEberg|412|Tn1806|GenBank|CP002121|818751..870207_Streptococcus_pneumoniae_AP200,_complete_genome.	16184	4	*	0	4	*	0	4	*	0	4	*	0	4	*	0	4	*	0	4	*	0	4	*	0	4	*	0	4	*	0	4	*	0	4	*	0	4	*	0	4	*	0	4	*	0	4	*	0	4	*	0	4	*	0	4	*	0	4	*	0	4	*	0	4	*	0	4.736250000000001e-56	0.461217	0.992701	9.35494e-58	7.894889999999999e-20	342	6	15	2.09625	0.0	1.04094	1.14167	1.04094	1.14167	AAAATCGAAAGAAGA	129	AAAAGCAAAAGAAGA	80	AAAAGCGAAAGAAGA	69	AAAAGCTAAAGAAGA	50	AAAATCTAAAGAAAA	13	AAAATAGAAAGAAGA	1	NNNNNNNNNNNNNNN	0	NNNNNNNNNNNNNNN	0	NNNNNNNNNNNNNNN	0	NNNNNNNNNNNNNNN	0	7.89922956022e-54	1	unique_annotation	1.0	5	4	5
AAAGAAGTTACCATCGGAATCGAAGCA	4	*	0	4	*	0	4	*	0	4	*	0	4	*	0	4	*	0	4	*	0	4	*	0	4	*	0	4	*	0	4	*	0	4	*	0	4	*	0	16	ICEberg|794|ICESanJ4206|GenBank|CP012719|1180821..1290038_Streptococcus_anginosus_strain_J4206,_complete_genome.	108848	4	*	0	4	*	0	4	*	0	4	*	0	4	*	0	4	*	0	4	*	0	4	*	0	4	*	0	4	*	0	4	*	0	4	*	0	4	*	0	4	*	0	4	*	0	4	*	0	4	*	0	4	*	0	4	*	0	4	*	0	4	*	0	4	*	0	5.11701e-58	0.488751	0.992366	1.04015e-59	4.8552199999999994e-20	350	8	14	2.08962	0.0	1.78	1.92542	1.78	1.67342	TTGATTATCGGATTT	89	TTGATATTAGGATTC	88	TTGATTATTGGATTC	86	TTGATTATTGGATTT	83	TTGAATATTGGATTT	1	TTGATATTAGGTTTC	1	TAGATATTAGGATTC	1	TTGATAGTAGGATTC	1	NNNNNNNNNNNNNNN	0	NNNNNNNNNNNNNNN	0	8.64740209674e-56	1	unique_annotation	1.0	8	6	5
AAAGAAGTTTTAAGAGGTAAAGAAGCA	4	*	0	4	*	0	4	*	0	4	*	0	4	*	0	4	*	0	4	*	0	4	*	0	4	*	0	4	*	0	4	*	0	4	*	0	4	*	0	16	ICEberg|794|ICESanJ4206|GenBank|CP012719|1180821..1290038_Streptococcus_anginosus_strain_J4206,_complete_genome.	85117	4	*	0	4	*	0	4	*	0	4	*	0	4	*	0	4	*	0	4	*	0	4	*	0	4	*	0	4	*	0	4	*	0	4	*	0	4	*	0	4	*	0	4	*	0	4	*	0	4	*	0	4	*	0	4	*	0	4	*	0	4	*	0	4	*	0	2.10849e-135	0.503021	0.993103	2.05788e-138	1.8754399999999998e-20	828	12	37	2.07333	0.0	0.950483	1.3637	0.950483	1.3637	GGATATAATAAAATA	420	GGATATAATAGGATT	173	GGATATAATAAAATT	81	GGATATAATAGAATA	74	GGATATAATCAAATA	48	GGATATAATAAGATT	26	GGATACAATAGAATA	1	GGATATGATAGGATT	1	GGAAATAATAAAATA	1	GGATATAATAAAACA	1	4.9420052951099996e-133	1	unique_annotation	0.9976	7	7	6
AAAGAATAGATTTAGCTATTAAAAACA	4	*	0	4	*	0	4	*	0	4	*	0	4	*	0	4	*	0	4	*	0	4	*	0	4	*	0	4	*	0	4	*	0	4	*	0	4	*	0	0	ICEberg|410|ICEFma29328-1|GenBank|AP008971|1002528..1069524_Finegoldia_magna_ATCC_29328_DNA,_complete_genome.	12307	4	*	0	4	*	0	4	*	0	4	*	0	4	*	0	4	*	0	4	*	0	4	*	0	4	*	0	4	*	0	4	*	0	4	*	0	4	*	0	4	*	0	4	*	0	4	*	0	4	*	0	4	*	0	4	*	0	4	*	0	4	*	0	4	*	0	8.07797e-16	0.421639	1.0	3.74884e-17	2.28241e-18	92	5	5	1.99077	0.0	0.695652	1.05781	0.695652	1.05781	AAGCTAATCCTATTA	30	AAGCTAATCCTCTTA	30	AAGCTAATACTATTA	16	AAGCTAATCCTAATA	15	AAGCTAATGCCCTTA	1	NNNNNNNNNNNNNNN	0	NNNNNNNNNNNNNNN	0	NNNNNNNNNNNNNNN	0	NNNNNNNNNNNNNNN	0	NNNNNNNNNNNNNNN	0	7.973166332339999e-14	1	unique_annotation	1.0	5	5	3
AAAGAATTATTAGAAGGACTTGAAGAA	4	*	0	4	*	0	4	*	0	4	*	0	4	*	0	4	*	0	4	*	0	4	*	0	4	*	0	4	*	0	4	*	0	4	*	0	4	*	0	0	ICEberg|412|Tn1806|GenBank|CP002121|818751..870207_Streptococcus_pneumoniae_AP200,_complete_genome.	20495	4	*	0	4	*	0	4	*	0	4	*	0	4	*	0	4	*	0	4	*	0	4	*	0	4	*	0	4	*	0	4	*	0	4	*	0	4	*	0	4	*	0	4	*	0	4	*	0	4	*	0	4	*	0	4	*	0	4	*	0	4	*	0	4	*	0	2.79616e-46	0.500845	1.0	7.56877e-48	6.39402e-18	276	8	13	2.50897	0.0	1.14493	1.7932	1.14493	1.7932	GATTTTAAAATCAAT	113	GATTTTAAAATCAAC	39	GACTTTAAGATAAAT	26	GATTTCAAGATAAAT	26	GGTTTTAAAATCAAC	25	GGTTTTAAAATCAAT	24	GATTTTAAGATAAAT	22	GATTTTAAGATAAAG	1	NNNNNNNNNNNNNNN	0	NNNNNNNNNNNNNNN	0	4.33793856968e-44	1	unique_annotation	1.0	9	6	2
AAAGAATTTAAAGAAACACTAAAAATA	4	*	0	4	*	0	4	*	0	4	*	0	4	*	0	4	*	0	4	*	0	4	*	0	4	*	0	4	*	0	4	*	0	4	*	0	4	*	0	4	*	0	4	*	0	4	*	0	4	*	0	4	*	0	4	*	0	4	*	0	4	*	0	4	*	0	4	*	0	4	*	0	4	*	0	4	*	0	4	*	0	4	*	0	4	*	0	4	*	0	4	*	0	4	*	0	4	*	0	4	*	0	4	*	0	4	*	0	3.0601199999999997e-43	0.470534	0.990196	8.65069e-45	9.34202e-14	262	7	13	2.07426	0.00381679	0.877863	1.32503	0.870229	1.30938	ATGAGAGAAAATTAG	108	ATAAGAGAAAATTAG	60	ATGAGAGAAAATTAT	56	ATAAGAGGAAATTAA	23	ATGAGAGGAAAATAA	13	ATGAGAGAAACTTAT	1	ATGGAGAAAAATTAG	1	NNNNNNNNNNNNNNN	0	NNNNNNNNNNNNNNN	0	NNNNNNNNNNNNNNN	0	4.62718839776e-41	0	unannotated	1.0	8	6	4
AAAGACAGGGCGGGAGAGTAACATCTT	4	*	0	4	*	0	4	*	0	4	*	0	4	*	0	4	*	0	4	*	0	4	*	0	4	*	0	4	*	0	4	*	0	4	*	0	4	*	0	0	ICEberg|772|ICE-emm12|GenBank|AFRY01000001|883657..818690_Streptococcus_pyogenes_HKU_QMH11M0907901_chromosome,_whole_genome_shotgun_sequence.	11454	4	*	0	4	*	0	4	*	0	4	*	0	4	*	0	4	*	0	4	*	0	4	*	0	4	*	0	4	*	0	4	*	0	4	*	0	4	*	0	4	*	0	4	*	0	4	*	0	4	*	0	4	*	0	4	*	0	4	*	0	4	*	0	4	*	0	8.34641e-140	0.510156	0.9941	8.78109e-142	2.0053899999999997e-28	855	15	34	2.01172	0.0	0.864327	1.22577	0.860819	1.21924	CCGCCCTTTTATATT	354	TCGCCCTTTTATATT	293	CCGCCCTATTATTTT	123	TCGCCCTCTTATTTT	29	TCGCCCTTTTATATG	24	TCGTCCTTTTATATT	23	TCGCACTTTTATATT	1	TCGCCCCTTTATATT	1	CCGCCCTTTTATCTT	1	CCGCCGTTTTATATT	1	1.97856558282e-137	1	unique_annotation	0.9942	6	9	8
AAAGACGACCTCATAAATCTCGTGGGT	4	*	0	4	*	0	4	*	0	4	*	0	4	*	0	4	*	0	4	*	0	4	*	0	4	*	0	4	*	0	4	*	0	4	*	0	4	*	0	4	*	0	4	*	0	4	*	0	4	*	0	4	*	0	4	*	0	4	*	0	4	*	0	4	*	0	4	*	0	4	*	0	4	*	0	4	*	0	4	*	0	4	*	0	4	*	0	4	*	0	4	*	0	4	*	0	4	*	0	4	*	0	4	*	0	4	*	0	3.6995999999999994e-21	0.553706	1.0	1.23748e-22	1.31221e-22	125	5	7	1.90509	0.0	1.136	1.75252	1.136	1.75252	AATATAGCTGGCAAA	66	AATATAGCAGGTCAA	22	AATATATCTGGCAAA	16	AATATAGTTGGCGAA	12	AATATATCAGGTCAA	9	NNNNNNNNNNNNNNN	0	NNNNNNNNNNNNNNN	0	NNNNNNNNNNNNNNN	0	NNNNNNNNNNNNNNN	0	NNNNNNNNNNNNNNN	0	4.19947839244e-19	0	unannotated	1.0	4	5	5
AAAGACTATACCATTACACGCTTTGAT	4	*	0	4	*	0	4	*	0	4	*	0	4	*	0	4	*	0	4	*	0	4	*	0	4	*	0	4	*	0	4	*	0	4	*	0	4	*	0	0	ICEberg|439|ICESp2905|GenBank|FR691055|1659..67233_Streptococcus_pyogenes_ICESp2905_DNA_containing_erm(TR)-carrying_element_and_tet(O)_fragment,_strain_iB21.	32104	4	*	0	4	*	0	4	*	0	4	*	0	4	*	0	4	*	0	4	*	0	4	*	0	4	*	0	4	*	0	4	*	0	4	*	0	4	*	0	4	*	0	4	*	0	4	*	0	4	*	0	4	*	0	4	*	0	4	*	0	4	*	0	4	*	0	3.8507100000000003e-107	0.506667	0.995968	6.88804e-109	2.9007e-35	648	13	29	2.28993	0.0	1.64815	1.67131	1.64815	1.67131	GATATGAGAAATAAC	236	GATATGGAAAATAAT	207	GATATGGGAAATAAT	64	GATATGGGGAATAAT	51	GATATGGGAAATAAC	46	GATATGGGAAACAAT	36	GATATGAGCAATAAC	2	AATATGGAAAATAAT	1	GATATGAGAAATAAA	1	GATATGAGAAATACC	1	8.30122453655e-105	1	unique_annotation	0.9954	8	8	5
AAAGACTATCGGAGAAGATTATACTGA	4	*	0	4	*	0	4	*	0	4	*	0	4	*	0	4	*	0	4	*	0	4	*	0	4	*	0	4	*	0	4	*	0	4	*	0	4	*	0	16	ICEberg|411|ICEAurCol10a-1|GenBank|CP002512|140074..194217_Aerococcus_urinae_ACS-120-V-Col10a,_complete_genome.	43375	4	*	0	4	*	0	4	*	0	4	*	0	4	*	0	4	*	0	4	*	0	4	*	0	4	*	0	4	*	0	4	*	0	4	*	0	4	*	0	4	*	0	4	*	0	4	*	0	4	*	0	4	*	0	4	*	0	4	*	0	4	*	0	4	*	0	2.59965e-35	0.493508	1.0	2.67142e-37	4.955580000000001e-23	213	5	9	2.10488	0.553991	1.0892	1.18177	1.0892	1.18177	GGAAAAGATCAAAGA	73	GGAAAAAATCAAAGA	70	GGAAAAACTCAAAGA	25	AGAAAAAATCAAAGA	23	AGAGAAAATCAAAGA	22	NNNNNNNNNNNNNNN	0	NNNNNNNNNNNNNNN	0	NNNNNNNNNNNNNNN	0	NNNNNNNNNNNNNNN	0	NNNNNNNNNNNNNNN	0	3.63808680364e-33	1	unique_annotation	1.0	3	4	5
AAAGACTGCCATAGAAAACTGAAAAGC	4	*	0	4	*	0	4	*	0	4	*	0	4	*	0	4	*	0	4	*	0	4	*	0	4	*	0	4	*	0	4	*	0	4	*	0	4	*	0	16	ICEberg|772|ICE-emm12|GenBank|AFRY01000001|883657..818690_Streptococcus_pyogenes_HKU_QMH11M0907901_chromosome,_whole_genome_shotgun_sequence.	581	4	*	0	4	*	0	4	*	0	4	*	0	4	*	0	4	*	0	4	*	0	4	*	0	4	*	0	4	*	0	4	*	0	4	*	0	4	*	0	4	*	0	4	*	0	4	*	0	4	*	0	4	*	0	4	*	0	4	*	0	4	*	0	4	*	0	5.89855e-236	0.503248	0.996627	3.4374799999999996e-239	1.09507e-18	1433	12	65	2.2272	0.0	1.08514	1.36087	1.08514	1.36087	ATGAGACACTAACCA	476	GTGAGAAACTAACCA	459	ATGGGACACTAACCA	262	GTGAGACACTAACCA	130	GTGGGATACTAACCA	51	GTGGGACACTAACCA	30	ATGAGAAACTAACCA	20	GTGAGAAACTAACCC	1	GCGAGAAACTAACCA	1	GTGAGACACTAACCC	1	1.68199074629e-233	1	unique_annotation	0.9986	3	9	8
AAAGACTTAAAGAAGGTAAAAACAAAG	4	*	0	4	*	0	4	*	0	4	*	0	4	*	0	4	*	0	4	*	0	4	*	0	4	*	0	4	*	0	4	*	0	4	*	0	4	*	0	0	ICEberg|401|CTn5|GenBank|AM180355|2137789..2181291_Clostridium_difficile_630_complete_genome.	7172	4	*	0	4	*	0	4	*	0	4	*	0	4	*	0	4	*	0	4	*	0	4	*	0	4	*	0	4	*	0	4	*	0	4	*	0	4	*	0	4	*	0	4	*	0	4	*	0	4	*	0	4	*	0	4	*	0	4	*	0	4	*	0	4	*	0	3.99238e-276	0.504668	0.996873	1.2135300000000001e-278	2.71632e-38	1672	21	70	3.14258	0.0	1.95335	1.76554	1.95215	1.76263	GTTGCATTTAACCTT	349	GTAGCATTTAACCTG	314	GTTGCATTCAACCTG	268	GTAGCATTCAACCTG	241	GTTGCATTCAACTTG	149	GTTGCATTTAACCTG	73	GTAGCATTTAACTTG	73	GTGGCATTCAACCTG	55	GTGGCATTTAACCTG	42	GTAGCATTCAACTTG	41	1.19671946935e-273	1	unique_annotation	0.9599	7	10	2
AAAGACTTACAATGAACTCAAGACCTA	4	*	0	4	*	0	4	*	0	4	*	0	4	*	0	4	*	0	4	*	0	4	*	0	4	*	0	4	*	0	4	*	0	4	*	0	4	*	0	0	ICEberg|411|ICEAurCol10a-1|GenBank|CP002512|140074..194217_Aerococcus_urinae_ACS-120-V-Col10a,_complete_genome.	3209	4	*	0	4	*	0	4	*	0	4	*	0	4	*	0	4	*	0	4	*	0	4	*	0	4	*	0	4	*	0	4	*	0	4	*	0	4	*	0	4	*	0	4	*	0	4	*	0	4	*	0	4	*	0	4	*	0	4	*	0	4	*	0	4	*	0	1.31295e-17	0.521872	1.0	3.88124e-19	7.42445e-09	104	4	5	1.96532	0.259615	1.13462	1.1658	1.13462	1.1658	AAAATCCTAAATATG	35	AAAAACCTAAATACG	27	AAAACCCTAAATACG	22	AAAACCCTAAATATG	20	NNNNNNNNNNNNNNN	0	NNNNNNNNNNNNNNN	0	NNNNNNNNNNNNNNN	0	NNNNNNNNNNNNNNN	0	NNNNNNNNNNNNNNN	0	NNNNNNNNNNNNNNN	0	1.3693501132699999e-15	1	unique_annotation	1.0	5	1	4
AAAGACTTTGAGCCGAAAAACAGAAAG	4	*	0	4	*	0	4	*	0	4	*	0	4	*	0	4	*	0	4	*	0	4	*	0	4	*	0	4	*	0	4	*	0	4	*	0	4	*	0	16	ICEberg|794|ICESanJ4206|GenBank|CP012719|1180821..1290038_Streptococcus_anginosus_strain_J4206,_complete_genome.	79867	4	*	0	4	*	0	4	*	0	4	*	0	4	*	0	4	*	0	4	*	0	4	*	0	4	*	0	4	*	0	4	*	0	4	*	0	4	*	0	4	*	0	4	*	0	4	*	0	4	*	0	4	*	0	4	*	0	4	*	0	4	*	0	4	*	0	1.6485100000000002e-53	0.486578	1.0	2.16392e-55	1.56605e-30	321	6	14	2.27934	0.0	1.36137	1.86258	1.36137	1.80339	AGATTTATCGGAAAG	102	AGGTTTATAGGCAAG	99	AGATTTATCGGCAAG	53	AAATTTATCGGAAAG	25	CGATTTATCGGAAAG	22	AGATTTATCGGAAGA	20	NNNNNNNNNNNNNNN	0	NNNNNNNNNNNNNNN	0	NNNNNNNNNNNNNNN	0	NNNNNNNNNNNNNNN	0	2.70130010369e-51	1	unique_annotation	1.0	6	5	4
AAAGAGAAAAAGAGATTTACAGTTGAG	4	*	0	4	*	0	4	*	0	4	*	0	4	*	0	4	*	0	4	*	0	4	*	0	4	*	0	4	*	0	4	*	0	4	*	0	4	*	0	0	ICEberg|412|Tn1806|GenBank|CP002121|818751..870207_Streptococcus_pneumoniae_AP200,_complete_genome.	10211	4	*	0	4	*	0	4	*	0	4	*	0	4	*	0	4	*	0	4	*	0	4	*	0	4	*	0	4	*	0	4	*	0	4	*	0	4	*	0	4	*	0	4	*	0	4	*	0	4	*	0	4	*	0	4	*	0	4	*	0	4	*	0	4	*	0	1.6797e-24	0.420363	1.0	6.2795e-26	4.5357900000000004e-29	145	5	6	2.24124	0.0	1.14483	1.4046	1.14483	1.4046	GACACAATTCCATAT	41	GACACTATTCCATAT	35	GATACTATTCCCTAT	31	GACACAATTCCCTAT	24	GATACAATTCCATAT	14	NNNNNNNNNNNNNNN	0	NNNNNNNNNNNNNNN	0	NNNNNNNNNNNNNNN	0	NNNNNNNNNNNNNNN	0	NNNNNNNNNNNNNNN	0	2.0274288730700001e-22	1	unique_annotation	1.0	6	5	1
AAAGAGAAAAAGCAAGTTGGAGTTTAA	4	*	0	4	*	0	4	*	0	4	*	0	4	*	0	4	*	0	4	*	0	4	*	0	4	*	0	4	*	0	4	*	0	4	*	0	4	*	0	0	ICEberg|412|Tn1806|GenBank|CP002121|818751..870207_Streptococcus_pneumoniae_AP200,_complete_genome.	13814	4	*	0	4	*	0	4	*	0	4	*	0	4	*	0	4	*	0	4	*	0	4	*	0	4	*	0	4	*	0	4	*	0	4	*	0	4	*	0	4	*	0	4	*	0	4	*	0	4	*	0	4	*	0	4	*	0	4	*	0	4	*	0	4	*	0	1.08453e-61	0.518659	0.995146	1.81489e-69	1.22394e-28	410	12	16	2.71181	0.0	0.834146	1.35449	0.834146	1.35449	AAGTGGCTTGGAAGA	135	AAGCGGCTTGGAAGA	81	AAGTCGCTTGGAAGA	63	AAGCGGCTTAGAAGA	37	AAGTGGATTAGAAGA	28	AAGTGGCTTCGAAGA	27	AACTGGCTTGGAAGA	21	AAGTGGTTTGGAAGA	14	AACTAGCTTGGAAGA	1	AAGTGGCTTGCAAGA	1	1.8766177247699998e-59	1	unique_annotation	0.9951	5	7	9
AAAGAGAAAAATTACAAGAAGTTATGC	4	*	0	4	*	0	4	*	0	4	*	0	4	*	0	4	*	0	4	*	0	4	*	0	4	*	0	4	*	0	4	*	0	4	*	0	4	*	0	0	ICEberg|181|10750-RD.2|GenBank|CP000262|1621728..1670248_Streptococcus_pyogenes_MGAS10750,_complete_genome.	22405	4	*	0	4	*	0	4	*	0	4	*	0	4	*	0	4	*	0	4	*	0	4	*	0	4	*	0	4	*	0	4	*	0	4	*	0	4	*	0	4	*	0	4	*	0	4	*	0	4	*	0	4	*	0	4	*	0	4	*	0	4	*	0	4	*	0	3.1671099999999997e-71	0.478539	0.994681	7.3776e-74	1.13239e-22	438	7	17	1.99465	0.0	0.545662	0.857518	0.541096	0.848855	CTGAAGAACTCACTG	205	CTGAAGAACTAACTG	112	CTGAAGAACTTACTG	45	CTGAAGAACTCACAG	40	TTGAAGAACTCACTG	34	CTGAACTAACTGCTT	1	CTGAAGAACTCACCG	1	NNNNNNNNNNNNNNN	0	NNNNNNNNNNNNNNN	0	NNNNNNNNNNNNNNN	0	5.80512081758e-69	1	unique_annotation	1.0	7	3	7
AAAGAGAAAATGCTAATGGAGAAAAGT	4	*	0	4	*	0	4	*	0	4	*	0	4	*	0	4	*	0	4	*	0	4	*	0	4	*	0	4	*	0	4	*	0	4	*	0	4	*	0	0	ICEberg|181|10750-RD.2|GenBank|CP000262|1621728..1670248_Streptococcus_pyogenes_MGAS10750,_complete_genome.	26285	4	*	0	4	*	0	4	*	0	4	*	0	4	*	0	4	*	0	4	*	0	4	*	0	4	*	0	4	*	0	4	*	0	4	*	0	4	*	0	4	*	0	4	*	0	4	*	0	4	*	0	4	*	0	4	*	0	4	*	0	4	*	0	4	*	0	5.9000400000000004e-33	0.548682	1.0	1.9105e-34	4.5106499999999994e-21	195	6	9	2.0421	0.0	1.70769	1.88655	1.70769	1.88655	TCAAGGTAAGCAACT	87	TTAAAGTAAGTAATT	44	TTAAAGTAAGTAACT	30	TCAAAGTAAGTAACT	23	TCAAGGTAAGTAATT	10	CCAAGGTAAGCAACT	1	NNNNNNNNNNNNNNN	0	NNNNNNNNNNNNNNN	0	NNNNNNNNNNNNNNN	0	NNNNNNNNNNNNNNN	0	8.03387149387e-31	1	unique_annotation	1.0	6	2	6
AAAGAGAATACACTGAATCAGTTAGAG	4	*	0	4	*	0	4	*	0	4	*	0	4	*	0	4	*	0	4	*	0	4	*	0	4	*	0	4	*	0	4	*	0	4	*	0	4	*	0	16	ICEberg|794|ICESanJ4206|GenBank|CP012719|1180821..1290038_Streptococcus_anginosus_strain_J4206,_complete_genome.	84957	4	*	0	4	*	0	4	*	0	4	*	0	4	*	0	4	*	0	4	*	0	4	*	0	4	*	0	4	*	0	4	*	0	4	*	0	4	*	0	4	*	0	4	*	0	4	*	0	4	*	0	4	*	0	4	*	0	4	*	0	4	*	0	4	*	0	4.2864900000000006e-158	0.490572	0.99768	1.51714e-163	8.76093e-26	977	15	43	2.00464	0.0	0.9826	1.63337	0.978506	1.6261	GAAGAGATGGACTTT	516	GAAGAGACGGACTTT	187	GAACAGGAGGACTTC	142	GAGGACATGGACTTT	65	GAGGAGATGGACTTT	37	GAAGAGATAGACTTT	19	GAAGAGATGGACATT	2	GAAGAGATGGACTCT	2	CAAGAGATGGACTTT	1	GAAGAGATGGACTGT	1	1.06145630306e-155	1	unique_annotation	0.9949	8	7	7
AAAGAGGACAGCCCTTCAGATGAGTTT	4	*	0	4	*	0	4	*	0	4	*	0	4	*	0	4	*	0	4	*	0	4	*	0	4	*	0	4	*	0	4	*	0	4	*	0	4	*	0	0	ICEberg|401|CTn5|GenBank|AM180355|2137789..2181291_Clostridium_difficile_630_complete_genome.	20825	4	*	0	4	*	0	4	*	0	4	*	0	4	*	0	4	*	0	4	*	0	4	*	0	4	*	0	4	*	0	4	*	0	4	*	0	4	*	0	4	*	0	4	*	0	4	*	0	4	*	0	4	*	0	4	*	0	4	*	0	4	*	0	4	*	0	4.45845e-45	0.478747	0.990991	9.76101e-47	5.80441e-57	275	6	10	2.10939	0.0	0.927273	1.12897	0.927273	1.12897	GCAGTTCAAGAAGGC	109	GTAGTTAAAGAAGGC	68	GTAGTTCAAGAAGGC	50	GCAGTTAAAGAAGGC	26	GCAGTTAAAGAAGGT	21	GCAGCTCAAGAAGGC	1	NNNNNNNNNNNNNNN	0	NNNNNNNNNNNNNNN	0	NNNNNNNNNNNNNNN	0	NNNNNNNNNNNNNNN	0	6.8480049124799995e-43	1	unique_annotation	1.0	5	3	5
AAAGAGGGCGATAGTTGATTATTCTAA	4	*	0	4	*	0	4	*	0	4	*	0	4	*	0	4	*	0	4	*	0	4	*	0	4	*	0	4	*	0	4	*	0	4	*	0	4	*	0	0	ICEberg|411|ICEAurCol10a-1|GenBank|CP002512|140074..194217_Aerococcus_urinae_ACS-120-V-Col10a,_complete_genome.	28607	4	*	0	4	*	0	4	*	0	4	*	0	4	*	0	4	*	0	4	*	0	4	*	0	4	*	0	4	*	0	4	*	0	4	*	0	4	*	0	4	*	0	4	*	0	4	*	0	4	*	0	4	*	0	4	*	0	4	*	0	4	*	0	4	*	0	1.96711e-31	0.503372	1.0	3.9452e-33	3.65294e-15	188	5	9	1.96612	0.0	0.861702	1.14541	0.861702	1.14541	CTATGAGTTTTCAGA	71	CTACGAGTTCTCAGA	45	CTACGAGTTTTCAGA	41	TTATGAGTTTTCAGA	30	CTATGAGATTTCAGA	1	NNNNNNNNNNNNNNN	0	NNNNNNNNNNNNNNN	0	NNNNNNNNNNNNNNN	0	NNNNNNNNNNNNNNN	0	NNNNNNNNNNNNNNN	0	2.62762581902e-29	1	unique_annotation	1.0	3	4	5
AAAGAGTGCTGTCTTTCTATCTCCAAG	4	*	0	4	*	0	4	*	0	4	*	0	4	*	0	4	*	0	4	*	0	4	*	0	4	*	0	4	*	0	4	*	0	4	*	0	4	*	0	0	ICEberg|792|ICESag37741|GenBank|ALQQ01000033|3936..119478_Streptococcus_agalactiae_CCUG_37741_ctg120001198220,_whole_genome_shotgun_sequence.	88920	4	*	0	4	*	0	4	*	0	4	*	0	4	*	0	4	*	0	4	*	0	4	*	0	4	*	0	4	*	0	4	*	0	4	*	0	4	*	0	0	AP018935.1	1395475	4	*	0	4	*	0	4	*	0	4	*	0	4	*	0	4	*	0	4	*	0	4	*	0	4.23997e-130	0.48032	0.990516	2.40866e-133	7.66591e-31	805	13	32	2.12795	0.0	0.797516	0.92592	0.796273	0.923436	AGTATCAAGCTCAAG	279	TGTATCAAGCTCAAG	223	GGTATCAAGCTCAAG	189	TGTATCAATCTCAAG	76	TGTATCAAGCGCAAG	30	TGTATCAAGATCAAG	1	AGTAGCAAGCTCAAG	1	GATATCAAGCTCATG	1	AGAATCAAGCTCAAG	1	AGTATCAAGCTAAGT	1	9.79864568935e-128	2	multiple_annotations	0.9963	7	7	8
AAAGATAACAAAGCCTGAGCTGCCATT	4	*	0	4	*	0	4	*	0	4	*	0	4	*	0	4	*	0	4	*	0	4	*	0	4	*	0	4	*	0	4	*	0	4	*	0	4	*	0	0	ICEberg|772|ICE-emm12|GenBank|AFRY01000001|883657..818690_Streptococcus_pyogenes_HKU_QMH11M0907901_chromosome,_whole_genome_shotgun_sequence.	12282	4	*	0	4	*	0	4	*	0	4	*	0	4	*	0	4	*	0	4	*	0	4	*	0	4	*	0	4	*	0	4	*	0	4	*	0	4	*	0	4	*	0	4	*	0	4	*	0	4	*	0	4	*	0	4	*	0	4	*	0	4	*	0	4	*	0	2.05969e-66	0.496058	1.0	1.1909400000000001e-68	7.15589e-15	402	6	18	1.91255	0.0	0.616915	0.916366	0.616915	0.916366	TGACCTGACAACGCT	164	TGACCTTACAACGCT	137	TGACCTGACGACGCT	47	TGATCTGACAACGCT	44	TGACCTTACAACACT	9	TGACCTTAAAACGCT	1	NNNNNNNNNNNNNNN	0	NNNNNNNNNNNNNNN	0	NNNNNNNNNNNNNNN	0	NNNNNNNNNNNNNNN	0	3.6701497799100004e-64	1	unique_annotation	1.0	3	6	5
AAAGATAAGAGAAAACTTAACTGAAAA	4	*	0	4	*	0	4	*	0	4	*	0	4	*	0	4	*	0	4	*	0	4	*	0	4	*	0	4	*	0	4	*	0	4	*	0	4	*	0	0	ICEberg|412|Tn1806|GenBank|CP002121|818751..870207_Streptococcus_pneumoniae_AP200,_complete_genome.	18364	4	*	0	4	*	0	4	*	0	4	*	0	4	*	0	4	*	0	4	*	0	4	*	0	4	*	0	4	*	0	4	*	0	4	*	0	4	*	0	4	*	0	4	*	0	4	*	0	4	*	0	4	*	0	4	*	0	4	*	0	4	*	0	4	*	0	2.80886e-29	0.563047	1.0	9.32653e-31	3.36741e-20	173	6	8	2.00769	0.0	1.68786	1.42842	1.68786	1.42842	AGAAAGAATAGATCT	57	AGAAAGAATAGACTT	54	AGAAAGAACAGACTT	35	AGAAAGAAAAGACTT	25	AGAAAGAAAAGACAT	1	AGAAAGAATAGATAT	1	NNNNNNNNNNNNNNN	0	NNNNNNNNNNNNNNN	0	NNNNNNNNNNNNNNN	0	NNNNNNNNNNNNNNN	0	3.6456795705e-27	1	unique_annotation	1.0	7	4	4
AAAGATAAGCTTGTTAAAGATGAAGTA	4	*	0	4	*	0	4	*	0	4	*	0	4	*	0	4	*	0	4	*	0	4	*	0	4	*	0	4	*	0	4	*	0	4	*	0	4	*	0	0	ICEberg|181|10750-RD.2|GenBank|CP000262|1621728..1670248_Streptococcus_pyogenes_MGAS10750,_complete_genome.	10136	4	*	0	4	*	0	4	*	0	4	*	0	4	*	0	4	*	0	4	*	0	4	*	0	4	*	0	4	*	0	4	*	0	4	*	0	4	*	0	4	*	0	4	*	0	4	*	0	4	*	0	4	*	0	4	*	0	4	*	0	4	*	0	4	*	0	8.93772e-58	0.48469	0.990741	2.2814300000000002e-63	1.27097e-17	375	9	17	2.64717	0.0	1.18667	1.70694	1.18667	1.68923	AGTAAGAACGAGAGT	102	AGTAAGAACGAAAGT	93	AGCAAGAGCGAAAGT	46	AGTAAGGACGAGAGT	42	AGCAAGAACGAGAGT	39	AGTAATGACGAGAAT	27	AGCAAGAACGAAAGT	24	AGGAAGGACGAGAGT	1	AGTAAGGAAGAGAGT	1	NNNNNNNNNNNNNNN	0	1.50790661726e-55	1	unique_annotation	1.0	9	8	4
AAAGATAATGGAGAGAAACTAAAACAA	4	*	0	4	*	0	4	*	0	4	*	0	4	*	0	4	*	0	4	*	0	4	*	0	4	*	0	4	*	0	4	*	0	4	*	0	4	*	0	0	ICEberg|412|Tn1806|GenBank|CP002121|818751..870207_Streptococcus_pneumoniae_AP200,_complete_genome.	15570	4	*	0	4	*	0	4	*	0	4	*	0	4	*	0	4	*	0	4	*	0	4	*	0	4	*	0	4	*	0	4	*	0	4	*	0	4	*	0	4	*	0	4	*	0	4	*	0	4	*	0	4	*	0	4	*	0	4	*	0	4	*	0	4	*	0	1.58913e-42	0.484186	1.0	4.01572e-45	1.9389e-34	259	7	11	1.97254	0.791506	0.849421	1.26838	0.849421	1.26838	GAAAAAGCTAAGCTA	128	GAAAAAACTAAGCTA	59	GAAAAGTCTAAGTTA	33	GAAAAGGCTAAGTTA	20	GAAAAAGCTAAGTTA	17	GAAAAAGCTAATCTA	1	GAGAAGTCTAAGTTA	1	NNNNNNNNNNNNNNN	0	NNNNNNNNNNNNNNN	0	NNNNNNNNNNNNNNN	0	2.38769844632e-40	1	unique_annotation	1.0	5	7	4
AAAGATACACAGTTGAAGATACCATTC	4	*	0	4	*	0	4	*	0	4	*	0	4	*	0	4	*	0	4	*	0	4	*	0	4	*	0	4	*	0	4	*	0	4	*	0	4	*	0	16	ICEberg|794|ICESanJ4206|GenBank|CP012719|1180821..1290038_Streptococcus_anginosus_strain_J4206,_complete_genome.	95501	4	*	0	4	*	0	4	*	0	4	*	0	4	*	0	4	*	0	4	*	0	4	*	0	4	*	0	4	*	0	4	*	0	4	*	0	4	*	0	4	*	0	4	*	0	4	*	0	4	*	0	4	*	0	4	*	0	4	*	0	4	*	0	4	*	0	2.14124e-145	0.48803	0.991007	8.72783e-148	2.64267e-32	895	11	35	2.23405	0.0	1.3743	1.55645	1.3743	1.55578	CCTACCTTAGATTAT	333	CCTACCTTAGACTTT	249	CCTATCTTAGACTCT	147	CCTACCTTAGACTCT	77	CCTATCTTAGATTAT	62	CTTACCTTAGACTTT	21	CCTACCTTAGACTGT	2	CCTTCCTTAGACTTT	1	CCTACATTAGACTCT	1	CCTACCTTAGCTTAT	1	5.14668555003e-143	1	unique_annotation	0.9989	9	4	9
AAAGATGATGGCAGCTCTTTATGATGT	4	*	0	4	*	0	4	*	0	4	*	0	4	*	0	4	*	0	4	*	0	4	*	0	4	*	0	4	*	0	4	*	0	4	*	0	4	*	0	16	ICEberg|411|ICEAurCol10a-1|GenBank|CP002512|140074..194217_Aerococcus_urinae_ACS-120-V-Col10a,_complete_genome.	45506	4	*	0	4	*	0	4	*	0	4	*	0	4	*	0	4	*	0	4	*	0	4	*	0	4	*	0	4	*	0	4	*	0	4	*	0	4	*	0	4	*	0	4	*	0	4	*	0	4	*	0	4	*	0	4	*	0	4	*	0	4	*	0	4	*	0	3.4473599999999996e-39	0.500202	1.0	1.02081e-40	8.67451e-23	232	8	12	2.19293	0.0	3.1681	3.7784	3.1681	3.77519	TAGTGTCGCCACAAT	91	CAGTACTGCAGCAAT	73	AAGTGTATCAGCAAT	23	AAGTGTCGCCACAGT	18	AAGCACTGCAGCAAT	13	TAGTGTATCGGCAAT	12	AAGTGTATCAGTAAT	1	TAGTCTCGCCACAAT	1	NNNNNNNNNNNNNNN	0	NNNNNNNNNNNNNNN	0	5.02202510699e-37	1	unique_annotation	1.0	7	7	7
AAAGATGGTAAAAACCAAACAATAGAA	4	*	0	4	*	0	4	*	0	4	*	0	4	*	0	4	*	0	4	*	0	4	*	0	4	*	0	4	*	0	4	*	0	4	*	0	4	*	0	16	ICEberg|410|ICEFma29328-1|GenBank|AP008971|1002528..1069524_Finegoldia_magna_ATCC_29328_DNA,_complete_genome.	35597	4	*	0	4	*	0	4	*	0	4	*	0	4	*	0	4	*	0	4	*	0	4	*	0	4	*	0	4	*	0	4	*	0	4	*	0	4	*	0	4	*	0	4	*	0	4	*	0	4	*	0	4	*	0	4	*	0	4	*	0	4	*	0	4	*	0	1.60228e-42	0.480345	1.0	3.70997e-44	5.358679999999999e-20	254	5	14	2.09808	0.0	0.669291	0.959634	0.669291	0.959634	TGGGACAATGCTAGA	84	TGGGACAATACTAGA	83	TGGGACGATGCTAGA	39	TGGGACAATTCTAGA	32	TGGGACAATGCTAGG	16	NNNNNNNNNNNNNNN	0	NNNNNNNNNNNNNNN	0	NNNNNNNNNNNNNNN	0	NNNNNNNNNNNNNNN	0	NNNNNNNNNNNNNNN	0	2.40736083632e-40	1	unique_annotation	1.0	3	5	4
AAAGATGTGGATTGCCGTATGGTTAGT	4	*	0	4	*	0	4	*	0	4	*	0	4	*	0	4	*	0	4	*	0	4	*	0	4	*	0	4	*	0	4	*	0	4	*	0	4	*	0	0	ICEberg|401|CTn5|GenBank|AM180355|2137789..2181291_Clostridium_difficile_630_complete_genome.	6317	4	*	0	4	*	0	4	*	0	4	*	0	4	*	0	4	*	0	4	*	0	4	*	0	4	*	0	4	*	0	4	*	0	4	*	0	4	*	0	4	*	0	4	*	0	4	*	0	4	*	0	4	*	0	4	*	0	4	*	0	4	*	0	4	*	0	3.71275e-287	0.482726	0.993007	5.49507e-290	1.3254699999999999e-21	1769	26	62	2.42736	0.00226116	1.06049	1.40137	1.06049	1.40137	GTCTCATGCTTTTCA	633	TTCTCACGCTTTTCA	558	GTCCCATGCTTTTCA	165	GTCTCACGCTTTTCA	162	GTCTCATGCTTTTGA	105	ATCCCACGCTTTTCA	68	TTCTCATGCTTTTCA	30	ATCTCATGCTTTTGA	28	TTCTCACGTTTTTCA	2	GGCTCATGCTTTTCA	2	1.1264208167500001e-284	1	unique_annotation	0.991	4	8	9
AAAGATTGTGGAAACACAGATGATGAT	4	*	0	4	*	0	4	*	0	4	*	0	4	*	0	4	*	0	4	*	0	4	*	0	4	*	0	4	*	0	4	*	0	4	*	0	4	*	0	0	ICEberg|399|CTn2|GenBank|AM180355|480597..520127_Clostridium_difficile_630_complete_genome.	36555	4	*	0	4	*	0	4	*	0	4	*	0	4	*	0	4	*	0	4	*	0	4	*	0	4	*	0	4	*	0	4	*	0	4	*	0	4	*	0	16	AP018935.1	1339461	4	*	0	4	*	0	4	*	0	4	*	0	4	*	0	4	*	0	4	*	0	4	*	0	7.11093e-33	0.471444	1.0	1.8602900000000002e-34	1.94357e-33	195	8	8	2.20566	0.0	1.19487	1.30827	1.19487	1.30827	TGAAACAGTCAGAAA	63	TGAAGCAGTCAGAAA	61	TGAAGCAGTCCGAAA	29	TGAAGCGGTCAGGAA	29	TGAAGCAGTCAGGAA	10	AGAAGCAGTCAGAAA	1	TAAAGCAGTCCGAAA	1	TGAAGCAGTCAGAAT	1	NNNNNNNNNNNNNNN	0	NNNNNNNNNNNNNNN	0	9.67298597769e-31	2	multiple_annotations	1.0	6	5	7
AAAGCAAAAGCAGAAACTTTATCAAGA	4	*	0	4	*	0	4	*	0	4	*	0	4	*	0	4	*	0	4	*	0	4	*	0	4	*	0	4	*	0	4	*	0	4	*	0	4	*	0	0	ICEberg|412|Tn1806|GenBank|CP002121|818751..870207_Streptococcus_pneumoniae_AP200,_complete_genome.	13187	4	*	0	4	*	0	4	*	0	4	*	0	4	*	0	4	*	0	4	*	0	4	*	0	4	*	0	4	*	0	4	*	0	4	*	0	4	*	0	4	*	0	4	*	0	4	*	0	4	*	0	4	*	0	4	*	0	4	*	0	4	*	0	4	*	0	5.30155e-32	0.541767	1.0	1.39744e-33	2.7889000000000003e-24	190	6	8	2.01117	0.0	0.773684	1.1291	0.773684	1.1291	AAAGAAGTTTAGAGA	89	AAAGAAGTTTAGTTA	46	AAAGAAGTTTAGGGA	21	AAATAAGTTTAGAGA	17	AAAGAAGTTTAGATA	16	AAAGTAGTTTAGAGA	1	NNNNNNNNNNNNNNN	0	NNNNNNNNNNNNNNN	0	NNNNNNNNNNNNNNN	0	NNNNNNNNNNNNNNN	0	7.13440367758e-30	1	unique_annotation	1.0	4	4	6
AAAGCACTTGTGAGCATAGAAAAAGGT	4	*	0	4	*	0	4	*	0	4	*	0	4	*	0	4	*	0	4	*	0	4	*	0	4	*	0	4	*	0	4	*	0	4	*	0	4	*	0	0	ICEberg|412|Tn1806|GenBank|CP002121|818751..870207_Streptococcus_pneumoniae_AP200,_complete_genome.	32310	4	*	0	4	*	0	4	*	0	4	*	0	4	*	0	4	*	0	4	*	0	4	*	0	4	*	0	4	*	0	4	*	0	4	*	0	4	*	0	4	*	0	4	*	0	4	*	0	4	*	0	4	*	0	4	*	0	4	*	0	4	*	0	4	*	0	3.2483900000000002e-18	0.536061	1.0	1.4149000000000002e-19	1.0808099999999999e-21	107	5	5	2.01924	0.224299	0.682243	1.05555	0.682243	1.05555	GTTAATGATGAAAAG	34	GTCAATGATGAAAAG	30	GTTAATGATAAAAAG	24	ATTAATGATGAAAAG	18	GTTAATGATTAAAAG	1	NNNNNNNNNNNNNNN	0	NNNNNNNNNNNNNNN	0	NNNNNNNNNNNNNNN	0	NNNNNNNNNNNNNNN	0	NNNNNNNNNNNNNNN	0	3.44387587628e-16	1	unique_annotation	1.0	3	5	4
AAAGCAGATGAGTTAAGGGATAAGACA	4	*	0	4	*	0	4	*	0	4	*	0	4	*	0	4	*	0	4	*	0	4	*	0	4	*	0	4	*	0	4	*	0	4	*	0	4	*	0	0	ICEberg|409|ICESp1108|GenBank|FR691054|1694..47149_Streptococcus_pyogenes_integrative_conjugative_element_ICESp1108,_strain_C1.	27299	4	*	0	4	*	0	4	*	0	4	*	0	4	*	0	4	*	0	4	*	0	4	*	0	4	*	0	4	*	0	4	*	0	4	*	0	4	*	0	4	*	0	4	*	0	4	*	0	4	*	0	4	*	0	4	*	0	4	*	0	4	*	0	4	*	0	2.80717e-27	0.532017	1.0	8.631730000000001e-29	2.07972e-32	160	6	8	2.08886	0.0	1.275	1.44167	1.275	1.44167	CTAAGGCTAGCTGAG	61	CTAAGACTAGCTGAG	39	CTAAGATTAGCTGAA	37	CTAAGATTAGCTGAG	13	CTAAGACTATCTGAA	9	CTAAGGCTAGCAGAG	1	NNNNNNNNNNNNNNN	0	NNNNNNNNNNNNNNN	0	NNNNNNNNNNNNNNN	0	NNNNNNNNNNNNNNN	0	3.54015984196e-25	1	unique_annotation	1.0	5	6	3
AAAGCAGTCAATCCTAAGACTAACTGC	4	*	0	4	*	0	4	*	0	4	*	0	4	*	0	4	*	0	4	*	0	4	*	0	4	*	0	4	*	0	4	*	0	4	*	0	4	*	0	16	ICEberg|402|CTn6|GenBank|AM180355|3890925..3910292_Clostridium_difficile_630_complete_genome.	5377	4	*	0	4	*	0	4	*	0	4	*	0	4	*	0	4	*	0	4	*	0	4	*	0	4	*	0	4	*	0	4	*	0	4	*	0	4	*	0	4	*	0	4	*	0	4	*	0	4	*	0	4	*	0	4	*	0	4	*	0	4	*	0	4	*	0	2.75843e-19	0.553645	1.0	6.5737599999999996e-21	5.494650000000001e-23	116	5	3	2.31344	0.0	3.30172	4.71934	2.50862	3.73313	TTTGTGTGTATGGAT	28	TTTAAACTGTCTTTA	23	TTTGTGTATATGGAT	23	TTTGTGTATAGAGAT	21	TTTGTGTGTAGGGAT	21	NNNNNNNNNNNNNNN	0	NNNNNNNNNNNNNNN	0	NNNNNNNNNNNNNNN	0	NNNNNNNNNNNNNNN	0	NNNNNNNNNNNNNNN	0	3.0039613843700004e-17	1	unique_annotation	1.0	6	3	5
AAAGCATAGTTGATAAAGTCGTGGTGG	4	*	0	4	*	0	4	*	0	4	*	0	4	*	0	4	*	0	4	*	0	4	*	0	4	*	0	4	*	0	4	*	0	4	*	0	4	*	0	0	ICEberg|409|ICESp1108|GenBank|FR691054|1694..47149_Streptococcus_pyogenes_integrative_conjugative_element_ICESp1108,_strain_C1.	45197	4	*	0	4	*	0	4	*	0	4	*	0	4	*	0	4	*	0	4	*	0	4	*	0	4	*	0	4	*	0	4	*	0	4	*	0	4	*	0	4	*	0	4	*	0	4	*	0	4	*	0	4	*	0	4	*	0	4	*	0	4	*	0	4	*	0	3.54188e-21	0.564082	1.0	1.184e-22	5.1909e-22	125	5	5	1.98777	0.0	0.832	1.1489	0.832	1.1489	GTAGAATTGACAAAG	41	GAAGAATTGACAAAG	35	GTAGAATCGACAAAG	31	GAAGAATTGATAAAG	17	GAAGAATTGATAAGA	1	NNNNNNNNNNNNNNN	0	NNNNNNNNNNNNNNN	0	NNNNNNNNNNNNNNN	0	NNNNNNNNNNNNNNN	0	NNNNNNNNNNNNNNN	0	4.02201208069e-19	1	unique_annotation	1.0	6	2	5
AAAGCATTCAGGAGAGCTTGGAACAAG	4	*	0	4	*	0	4	*	0	4	*	0	4	*	0	4	*	0	4	*	0	4	*	0	4	*	0	4	*	0	4	*	0	4	*	0	4	*	0	0	ICEberg|439|ICESp2905|GenBank|FR691055|1659..67233_Streptococcus_pyogenes_ICESp2905_DNA_containing_erm(TR)-carrying_element_and_tet(O)_fragment,_strain_iB21.	50268	4	*	0	4	*	0	4	*	0	4	*	0	4	*	0	4	*	0	4	*	0	4	*	0	4	*	0	4	*	0	4	*	0	4	*	0	4	*	0	4	*	0	4	*	0	4	*	0	4	*	0	4	*	0	4	*	0	4	*	0	4	*	0	4	*	0	4.09038e-176	0.497385	0.992741	5.4589e-178	5.06763e-10	1078	13	44	2.24924	0.0	1.10575	1.37465	1.10575	1.37465	TGCGGACGGTAACCT	479	TGCGGACGGTAACAT	212	TGCGGACGGGAATAT	156	TGCGGACGGTAATAT	132	TGAGGACGGTAACAT	43	TGCGGATGGTAACAT	26	TGCAGATGGTAATAT	24	TGCGGACGGTAAAAT	1	TGCGGACGGTACCAT	1	TGCGGACGGCAATAT	1	1.05319058466e-173	1	unique_annotation	0.9972	4	9	8
AAAGCCAAATCTAATGCAAATGCACTC	4	*	0	4	*	0	4	*	0	4	*	0	4	*	0	4	*	0	4	*	0	4	*	0	4	*	0	4	*	0	4	*	0	4	*	0	4	*	0	0	ICEberg|181|10750-RD.2|GenBank|CP000262|1621728..1670248_Streptococcus_pyogenes_MGAS10750,_complete_genome.	3312	4	*	0	4	*	0	4	*	0	4	*	0	4	*	0	4	*	0	4	*	0	4	*	0	4	*	0	4	*	0	4	*	0	4	*	0	4	*	0	4	*	0	4	*	0	4	*	0	4	*	0	4	*	0	4	*	0	4	*	0	4	*	0	4	*	0	5.24724e-90	0.510357	0.994975	5.789319999999999e-92	5.05915e-14	543	9	25	2.09461	0.0	2.05157	2.61808	1.77532	2.26233	TTCCTATGTAGTAAC	209	ATCATATTGTGTAAC	147	TTCTTATGTAGTAAC	110	GTCATATTGCGTAAC	43	ATCCTATGTAGTAAC	30	ATCATGTTGTGTAAC	1	ATCATATTGTGTAAA	1	ATCATATTGTGTAGC	1	GTCATATTGCGAAAC	1	NNNNNNNNNNNNNNN	0	1.05796641724e-87	1	unique_annotation	1.0	7	8	6
AAAGCCGAGGAAACACGTAAGGCTGAA	4	*	0	4	*	0	4	*	0	4	*	0	4	*	0	4	*	0	4	*	0	4	*	0	4	*	0	4	*	0	4	*	0	4	*	0	4	*	0	4	*	0	4	*	0	4	*	0	4	*	0	4	*	0	4	*	0	4	*	0	4	*	0	4	*	0	4	*	0	4	*	0	4	*	0	4	*	0	4	*	0	4	*	0	4	*	0	4	*	0	4	*	0	4	*	0	4	*	0	4	*	0	4	*	0	4	*	0	4.35788e-29	0.500014	1.0	3.6398999999999995e-40	7.929590000000001e-28	233	6	4	1.99568	0.0	1.93991	2.56593	1.93562	2.5592	GAAGCACATAAAGCT	87	GAAGCACGTAAAGCT	56	GAGGGACATAAAACC	50	GAGGGACATCAAACC	38	GAAGCACGTAAACTG	1	GAAGCATGTAAAGCT	1	NNNNNNNNNNNNNNN	0	NNNNNNNNNNNNNNN	0	NNNNNNNNNNNNNNN	0	NNNNNNNNNNNNNNN	0	5.6414425920600005e-27	0	unannotated	1.0	5	5	6
AAAGCGGAAGGTGAGGAAAAGTTTACT	4	*	0	4	*	0	4	*	0	4	*	0	4	*	0	4	*	0	4	*	0	4	*	0	4	*	0	4	*	0	4	*	0	4	*	0	4	*	0	0	ICEberg|401|CTn5|GenBank|AM180355|2137789..2181291_Clostridium_difficile_630_complete_genome.	25940	4	*	0	4	*	0	4	*	0	4	*	0	4	*	0	4	*	0	4	*	0	4	*	0	4	*	0	4	*	0	4	*	0	4	*	0	4	*	0	4	*	0	4	*	0	4	*	0	4	*	0	4	*	0	4	*	0	4	*	0	4	*	0	4	*	0	2.540620000000001e-163	0.487323	0.99705	2.1364799999999997e-167	2.46074e-25	1002	16	41	2.15527	0.0	1.96108	2.57889	1.96108	2.57676	TCCATTACAATTGCG	473	TCCATTACCCTTTTC	200	TCCATTACCATTTTA	143	TCCATTACCATTGCG	83	TCTATTACTATTGCA	76	TCTATTACCATTGCA	17	TCCATTACAACTGCG	1	TCCATTACACTTTTC	1	TCCAATCCAATTGAG	1	TCCATTACAATTACG	1	6.367033116359999e-161	1	unique_annotation	0.994	9	9	6
AAAGCTAGAATTTTTACAACTATAATT	4	*	0	4	*	0	4	*	0	4	*	0	4	*	0	4	*	0	4	*	0	4	*	0	4	*	0	4	*	0	4	*	0	4	*	0	4	*	0	4	*	0	4	*	0	4	*	0	4	*	0	4	*	0	4	*	0	4	*	0	4	*	0	4	*	0	4	*	0	4	*	0	4	*	0	4	*	0	4	*	0	16	AP018935.1	1208759	4	*	0	4	*	0	4	*	0	4	*	0	4	*	0	4	*	0	4	*	0	4	*	0	0.0	0.491771	0.993277	0.0	6.6090300000000005e-40	36127	141	1485	1.95394	2.76801e-05	1.54297	1.51847	1.5414	1.51521	TTAGTACTATCCTCT	14656	TTAGTATTAGCTTCT	10430	TTAGTACTAGCTTCT	8174	TTAGTATTAGCATCT	2340	TTAGTACTAGCCTCT	157	TTAGTACTATCTTCT	25	TTAGTATTATCTTCT	15	TTAGTACTATCATCT	13	TTAGTACTATACTCT	13	TTAGTACTATTCTCT	12	0.0	1	unique_annotation	0.9919	5	8	6
AAAGCTAGCCAGTTCTCTAAACGTTAA	4	*	0	4	*	0	4	*	0	4	*	0	4	*	0	4	*	0	4	*	0	4	*	0	4	*	0	4	*	0	4	*	0	4	*	0	4	*	0	16	ICEberg|741|ICE_SsaB35_rpsI|GenBank|LT622825|1..28407_Streptococcus_salivarius_integrative_and_conjugative_element_ICE_SsaB35_rpsI,_strain_B35.	1	4	*	0	4	*	0	4	*	0	4	*	0	4	*	0	4	*	0	4	*	0	4	*	0	4	*	0	4	*	0	4	*	0	4	*	0	4	*	0	0	AP018935.1	231184	0	CP000920.1	713756	4	*	0	4	*	0	4	*	0	4	*	0	4	*	0	4	*	0	4	*	0	4.99498e-37	0.488182	1.0	1.31903e-38	2.1289899999999998e-35	222	4	8	1.92049	0.0	6.25225	6.70678	4.95946	5.73572	GAACCGCTTTACAAC	83	GGAAAGGCTACAATA	58	GAAACGACTGCAATA	49	TTCGTTACTGGACAG	32	NNNNNNNNNNNNNNN	0	NNNNNNNNNNNNNNN	0	NNNNNNNNNNNNNNN	0	NNNNNNNNNNNNNNN	0	NNNNNNNNNNNNNNN	0	NNNNNNNNNNNNNNN	0	7.12120013445e-35	3	multiple_annotations	1.0	5	4	4
AAAGCTCAAGACCTTGAAACAGCTTTA	4	*	0	4	*	0	4	*	0	4	*	0	4	*	0	4	*	0	4	*	0	4	*	0	4	*	0	4	*	0	4	*	0	4	*	0	4	*	0	4	*	0	4	*	0	4	*	0	4	*	0	4	*	0	4	*	0	4	*	0	4	*	0	4	*	0	4	*	0	4	*	0	4	*	0	4	*	0	4	*	0	4	*	0	4	*	0	4	*	0	4	*	0	4	*	0	4	*	0	4	*	0	4	*	0	4	*	0	1.70089e-19	0.457648	1.0	2.3816e-21	3.36172e-24	118	6	4	2.0931	0.0	0.932203	1.13806	0.932203	1.13806	ACTAACAAACCAGTT	34	ACTAACAAACCATTT	32	ACTAACAAACCAACT	25	ACTAACAAACCAGCT	25	ACTAACAAACCAATT	1	ACTAACAAACCATTC	1	NNNNNNNNNNNNNNN	0	NNNNNNNNNNNNNNN	0	NNNNNNNNNNNNNNN	0	NNNNNNNNNNNNNNN	0	1.8617154252700002e-17	0	unannotated	1.0	4	4	5
AAAGCTCAATTTTTTATCTTCTTAGTT	4	*	0	4	*	0	4	*	0	4	*	0	4	*	0	4	*	0	4	*	0	4	*	0	4	*	0	4	*	0	4	*	0	4	*	0	4	*	0	4	*	0	4	*	0	4	*	0	4	*	0	4	*	0	4	*	0	4	*	0	4	*	0	4	*	0	4	*	0	4	*	0	4	*	0	4	*	0	4	*	0	4	*	0	4	*	0	4	*	0	4	*	0	4	*	0	4	*	0	4	*	0	4	*	0	4	*	0	2.2587e-35	0.506649	1.0	7.03762e-37	9.02406e-41	210	8	6	1.96049	0.6	1.64762	1.66015	1.64762	1.66015	ATGTTTTCGGGAACG	83	ATGTTTTTGGGAACA	68	GCGTTTTTGGGAACA	34	ACGTTTTTGGGAACA	21	ACGTTTTTGGGAACG	1	GCGTTTTTTGGAACA	1	ATGTTTTCGGGAACA	1	ATGTTTTTGGGGACA	1	NNNNNNNNNNNNNNN	0	NNNNNNNNNNNNNNN	0	3.16312273399e-33	0	unannotated	1.0	8	5	4
AAAGCTCACGCTTGCGATAAGCACCAC	4	*	0	4	*	0	4	*	0	4	*	0	4	*	0	4	*	0	4	*	0	4	*	0	4	*	0	4	*	0	4	*	0	4	*	0	4	*	0	0	ICEberg|770|ICECp1|GenBank|LN835295|52023..84499_Clostridium_perfringens_plasmid_pJIR4150,_complete_sequence,_strain_JIR12708.	10226	4	*	0	4	*	0	4	*	0	4	*	0	4	*	0	4	*	0	4	*	0	4	*	0	4	*	0	4	*	0	4	*	0	4	*	0	4	*	0	4	*	0	4	*	0	4	*	0	4	*	0	4	*	0	4	*	0	4	*	0	4	*	0	4	*	0	1.49236e-23	0.473053	1.0	4.53726e-25	4.61628e-23	140	6	6	1.91059	0.0	1.05714	1.6962	1.05714	1.6962	CCACAACGCAATCAC	65	CCACAACGCAATTAC	31	CCACAATGCAATCAC	25	CCAGAGGGCGATGAC	17	CCACAACGCAATCCC	1	CCAGAGGGCGTTGAC	1	NNNNNNNNNNNNNNN	0	NNNNNNNNNNNNNNN	0	NNNNNNNNNNNNNNN	0	NNNNNNNNNNNNNNN	0	1.77235036828e-21	1	unique_annotation	1.0	5	4	6
AAAGCTCAGACAAACGGAAAGAGAGCT	4	*	0	4	*	0	4	*	0	4	*	0	4	*	0	4	*	0	4	*	0	4	*	0	4	*	0	4	*	0	4	*	0	4	*	0	4	*	0	16	ICEberg|794|ICESanJ4206|GenBank|CP012719|1180821..1290038_Streptococcus_anginosus_strain_J4206,_complete_genome.	80741	4	*	0	4	*	0	4	*	0	4	*	0	4	*	0	4	*	0	4	*	0	4	*	0	4	*	0	4	*	0	4	*	0	4	*	0	4	*	0	4	*	0	4	*	0	4	*	0	4	*	0	4	*	0	4	*	0	4	*	0	4	*	0	4	*	0	4.4312500000000003e-32	0.487201	1.0	1.37634e-33	7.91046e-40	191	5	8	2.14724	0.0	0.989529	1.18743	0.989529	1.18743	ACCTCATCTTGGCTT	73	GCCTCATCTTGGCTT	47	GCCTCATCTTGGCTA	25	TCCTCATCTTGGCTA	24	GCCTCATATTGGCTT	22	NNNNNNNNNNNNNNN	0	NNNNNNNNNNNNNNN	0	NNNNNNNNNNNNNNN	0	NNNNNNNNNNNNNNN	0	NNNNNNNNNNNNNNN	0	5.96919196521e-30	1	unique_annotation	1.0	4	4	4
AAAGCTCCTCTGTAGTAAAGGGCATAA	4	*	0	4	*	0	4	*	0	4	*	0	4	*	0	4	*	0	4	*	0	4	*	0	4	*	0	4	*	0	4	*	0	4	*	0	4	*	0	16	ICEberg|439|ICESp2905|GenBank|FR691055|1659..67233_Streptococcus_pyogenes_ICESp2905_DNA_containing_erm(TR)-carrying_element_and_tet(O)_fragment,_strain_iB21.	20531	4	*	0	4	*	0	4	*	0	4	*	0	4	*	0	4	*	0	4	*	0	4	*	0	4	*	0	4	*	0	4	*	0	4	*	0	4	*	0	4	*	0	4	*	0	4	*	0	4	*	0	4	*	0	4	*	0	4	*	0	4	*	0	4	*	0	1.33342e-18	0.497686	1.0	5.22001e-20	1.29149e-18	110	4	4	1.97238	0.0	1.5	1.69491	1.5	1.69491	AAACTGCCGTAGATG	33	AGACCGCTGTAGATG	30	AGACCGCCGTAGATG	28	AAACTGCCGTAGAAG	19	NNNNNNNNNNNNNNN	0	NNNNNNNNNNNNNNN	0	NNNNNNNNNNNNNNN	0	NNNNNNNNNNNNNNN	0	NNNNNNNNNNNNNNN	0	NNNNNNNNNNNNNNN	0	1.4277332193399999e-16	1	unique_annotation	1.0	5	1	4
AAAGCTCTTGATGAAAAAGATACTAAG	4	*	0	4	*	0	4	*	0	4	*	0	4	*	0	4	*	0	4	*	0	4	*	0	4	*	0	4	*	0	4	*	0	4	*	0	4	*	0	0	ICEberg|409|ICESp1108|GenBank|FR691054|1694..47149_Streptococcus_pyogenes_integrative_conjugative_element_ICESp1108,_strain_C1.	14208	4	*	0	4	*	0	4	*	0	4	*	0	4	*	0	4	*	0	4	*	0	4	*	0	4	*	0	4	*	0	4	*	0	4	*	0	4	*	0	4	*	0	4	*	0	4	*	0	4	*	0	4	*	0	4	*	0	4	*	0	4	*	0	4	*	0	2.9981000000000003e-31	0.477711	1.0	6.51526e-33	3.94276e-12	188	7	9	2.07725	0.0	1.09043	1.15121	1.09043	1.15115	ATAAAAGACCTCGAG	64	ATAAAAGACCTAGAG	43	ATAAAAGAACTAGAG	41	ATAAAAGACTTAGAG	37	ATAAAAGACCACGAG	1	ATAAAAGAACAAGAG	1	ATAAAAGACATAGAG	1	NNNNNNNNNNNNNNN	0	NNNNNNNNNNNNNNN	0	NNNNNNNNNNNNNNN	0	3.99511937525e-29	1	unique_annotation	1.0	6	5	4
AAAGGAAAATAAATCTGAAGGTAAAAA	4	*	0	4	*	0	4	*	0	4	*	0	4	*	0	4	*	0	4	*	0	4	*	0	4	*	0	4	*	0	4	*	0	4	*	0	4	*	0	0	ICEberg|439|ICESp2905|GenBank|FR691055|1659..67233_Streptococcus_pyogenes_ICESp2905_DNA_containing_erm(TR)-carrying_element_and_tet(O)_fragment,_strain_iB21.	22221	4	*	0	4	*	0	4	*	0	4	*	0	4	*	0	4	*	0	4	*	0	4	*	0	4	*	0	4	*	0	4	*	0	4	*	0	4	*	0	4	*	0	4	*	0	4	*	0	4	*	0	4	*	0	4	*	0	4	*	0	4	*	0	4	*	0	1.45109e-77	0.486388	0.993711	9.18199e-81	9.37218e-22	480	10	21	2.03402	0.0	0.64375	1.03927	0.64375	1.03927	GACTGGAAAAGATGC	252	GACTGGAACAGATGC	102	GGCGGGAACAGATGC	40	GACGGGAAAAGATGC	34	GACTGGAAAAGATGA	30	GATTGGAAAAGATGC	18	GACCGGAAAAGATGC	1	GAATGGAAAAGATGC	1	GACTGGAAAGGATGC	1	GACTGGAACAGATAC	1	2.75324648206e-75	1	unique_annotation	1.0	7	9	6
AAAGGAAGCTGATGAAGCTTCTTTTTT	4	*	0	4	*	0	4	*	0	4	*	0	4	*	0	4	*	0	4	*	0	4	*	0	4	*	0	4	*	0	4	*	0	4	*	0	4	*	0	16	ICEberg|410|ICEFma29328-1|GenBank|AP008971|1002528..1069524_Finegoldia_magna_ATCC_29328_DNA,_complete_genome.	28332	4	*	0	4	*	0	4	*	0	4	*	0	4	*	0	4	*	0	4	*	0	4	*	0	4	*	0	4	*	0	4	*	0	4	*	0	4	*	0	4	*	0	4	*	0	4	*	0	4	*	0	4	*	0	4	*	0	4	*	0	4	*	0	4	*	0	3.14877e-63	0.482735	0.994286	1.9593899999999998e-66	6.17744e-15	393	10	18	2.22139	0.832061	1.19593	1.77782	1.17303	1.73742	TGATGACAAAAACAC	183	TGATGGCAAAAACAC	83	TGATGGCAACAACAT	41	TGATGACAAAAATGA	35	TGATGGCAACAATAT	25	TGATGGAAAAAACAC	21	TGATGACAAAAACAA	2	TGATGAAAAAAAAAC	1	GATGACAAAAACACT	1	TGATGGCAAAAACAA	1	5.50062623873e-61	1	unique_annotation	1.0	7	10	7
AAAGGAAGTGAAACCGTAAGAGATTAC	4	*	0	4	*	0	4	*	0	4	*	0	4	*	0	4	*	0	4	*	0	4	*	0	4	*	0	4	*	0	4	*	0	4	*	0	4	*	0	16	ICEberg|794|ICESanJ4206|GenBank|CP012719|1180821..1290038_Streptococcus_anginosus_strain_J4206,_complete_genome.	92528	4	*	0	4	*	0	4	*	0	4	*	0	4	*	0	4	*	0	4	*	0	4	*	0	4	*	0	4	*	0	4	*	0	4	*	0	4	*	0	4	*	0	4	*	0	4	*	0	4	*	0	4	*	0	4	*	0	4	*	0	4	*	0	4	*	0	4.17603e-224	0.498707	0.992358	8.04298e-229	2.44953e-14	1382	17	56	2.32317	0.0	1.56512	1.81976	1.56512	1.81976	TTATCACATGGAAGT	605	CTATCTCATGGAAGC	254	CTTTCTCATGGAAGC	209	TTATCCCATGGAAGC	151	TTATCTCATGGAAGC	74	TTATCTCATGGAAGT	55	CTATCTCATGGAAGT	23	TTATCACAGGGAAGT	2	TTATCACATAGAAGT	1	TTATCACATGGAAGC	1	1.17056709774e-221	1	unique_annotation	0.9949	7	10	3
AAAGGATGAACTCTTTGCAAAGGTAAG	4	*	0	4	*	0	4	*	0	4	*	0	4	*	0	4	*	0	4	*	0	4	*	0	4	*	0	4	*	0	4	*	0	4	*	0	4	*	0	16	ICEberg|842|ICESz1|GenBank|FM204884|1399879..1447451_Streptococcus_equi_subsp._zooepidemicus_H70,_complete_genome.	3910	4	*	0	4	*	0	4	*	0	4	*	0	4	*	0	4	*	0	4	*	0	4	*	0	4	*	0	4	*	0	4	*	0	4	*	0	4	*	0	16	AP018935.1	1362875	4	*	0	4	*	0	4	*	0	4	*	0	4	*	0	4	*	0	4	*	0	4	*	0	9.218160000000001e-158	0.489874	0.991877	1.36433e-159	7.20265e-21	960	16	42	2.55046	0.003125	2.36979	3.07942	2.36354	3.0327	AAAAGGCGAAATTCG	261	AAAGGGAGATGTGAG	217	AAAAGGGGAAATCCG	213	AAAAGGCGAAGTTCG	123	AAAAGGTGAGATTCG	80	AAAAGGAGATGTGAG	37	AAAAGGAGAAATCCG	19	AAAGGGGGAAATCCG	2	AAAAGGGGAAATCCT	1	AAAAGGCGAAAGTCG	1	2.2809812757900003e-155	2	multiple_annotations	0.9938	5	9	8
AAAGGCAAAAGTAGTAGACCATGTAGA	4	*	0	4	*	0	4	*	0	4	*	0	4	*	0	4	*	0	4	*	0	4	*	0	4	*	0	4	*	0	4	*	0	4	*	0	4	*	0	0	ICEberg|412|Tn1806|GenBank|CP002121|818751..870207_Streptococcus_pneumoniae_AP200,_complete_genome.	25935	4	*	0	4	*	0	4	*	0	4	*	0	4	*	0	4	*	0	4	*	0	4	*	0	4	*	0	4	*	0	4	*	0	4	*	0	4	*	0	16	AP018935.1	1365227	4	*	0	4	*	0	4	*	0	4	*	0	4	*	0	4	*	0	4	*	0	4	*	0	2.3880700000000003e-53	0.484366	0.992248	5.35051e-55	4.6012899999999996e-21	321	7	14	2.00833	0.0	0.610592	0.936877	0.610592	0.936877	TACTTCCCTTGAAGC	139	TACTTCTCTTGAAGC	73	CACTTCCCTTGAAGC	69	TAATTCCCTTGAAGC	26	CACTTCTCTTGAAGC	12	CACTTCTCTTAAAGC	1	TACTTACCTTGAAGC	1	NNNNNNNNNNNNNNN	0	NNNNNNNNNNNNNNN	0	NNNNNNNNNNNNNNN	0	3.90855531748e-51	2	multiple_annotations	1.0	5	6	5
AAAGGCAGTCCGAAGACTGCCGATATT	4	*	0	4	*	0	4	*	0	4	*	0	4	*	0	4	*	0	4	*	0	4	*	0	4	*	0	4	*	0	4	*	0	4	*	0	4	*	0	16	ICEberg|412|Tn1806|GenBank|CP002121|818751..870207_Streptococcus_pneumoniae_AP200,_complete_genome.	32900	4	*	0	4	*	0	4	*	0	4	*	0	4	*	0	4	*	0	4	*	0	4	*	0	4	*	0	4	*	0	4	*	0	4	*	0	4	*	0	4	*	0	16	CP000920.1	1361452	4	*	0	4	*	0	4	*	0	4	*	0	4	*	0	4	*	0	4	*	0	1.41385e-56	0.506776	1.0	8.60074e-61	9.16005e-15	354	7	15	2.4091	0.0	1.48023	1.96581	1.48023	1.96581	TACCTCTCTGCACCT	95	TACCTCTCTTCACCT	93	TATCTCTCTGTATCT	89	TATCTCTCTGCACCT	32	TATCTCTCTGTACCT	17	TATATCTCTGTACAT	14	TATCTCTCTGTTCCT	14	NNNNNNNNNNNNNNN	0	NNNNNNNNNNNNNNN	0	NNNNNNNNNNNNNNN	0	2.36637899626e-54	2	multiple_annotations	1.0	6	6	5
AAAGGCCGTCTGAATTTCAGACGGCCT	4	*	0	4	*	0	4	*	0	4	*	0	4	*	0	4	*	0	4	*	0	4	*	0	4	*	0	4	*	0	4	*	0	4	*	0	4	*	0	4	*	0	4	*	0	4	*	0	4	*	0	4	*	0	4	*	0	4	*	0	4	*	0	4	*	0	4	*	0	4	*	0	4	*	0	4	*	0	4	*	0	4	*	0	4	*	0	4	*	0	4	*	0	4	*	0	4	*	0	4	*	0	4	*	0	4	*	0	2.44214e-07	0.651992	1.0	2.55963e-12	4.17191e-06	65	7	2	2.75061	0.215385	8.16923	7.98942	7.69231	7.12692	ATGTTGCGGCGGATG	13	TTGATCTCATCAACT	12	TTTATATTTCGATTT	10	TTATTTTTGGGAACA	9	TTGATTTGGCTACGA	9	TTCTGTTTTCATTTC	7	TTTTTTAATATTGAT	5	NNNNNNNNNNNNNNN	0	NNNNNNNNNNNNNNN	0	NNNNNNNNNNNNNNN	0	1.69432351768e-05	0	unannotated	1.0	8	7	7
AAAGGCGATTTCTTCTTTCGGTATTCC	4	*	0	4	*	0	4	*	0	4	*	0	4	*	0	4	*	0	4	*	0	4	*	0	4	*	0	4	*	0	4	*	0	4	*	0	4	*	0	16	ICEberg|772|ICE-emm12|GenBank|AFRY01000001|883657..818690_Streptococcus_pyogenes_HKU_QMH11M0907901_chromosome,_whole_genome_shotgun_sequence.	22092	4	*	0	4	*	0	4	*	0	4	*	0	4	*	0	4	*	0	4	*	0	4	*	0	4	*	0	4	*	0	4	*	0	4	*	0	4	*	0	4	*	0	4	*	0	4	*	0	4	*	0	4	*	0	4	*	0	4	*	0	4	*	0	4	*	0	7.71905e-106	0.520986	1.0	1.3948e-107	1.7408e-48	636	11	26	2.20696	0.0	1.16981	1.75029	1.16981	1.75029	CATAGCTACGAGCTT	287	CATAGATACGAGCTT	134	CATAGCTACAAGTTT	81	CATTGCTACAAGTTT	72	CATTGCCACCAGTTT	30	CATTGCCACAAGTTT	26	CATAGCTACGTGCTT	2	AATAGCTAAGAGCTT	1	CATAGCTACGAGCTA	1	CCTAGATACGAGCTT	1	1.65616768034e-103	1	unique_annotation	0.9984	6	8	8
AAAGGCTCTTTAGGATTTCCTTTTGTT	4	*	0	4	*	0	4	*	0	4	*	0	4	*	0	4	*	0	4	*	0	4	*	0	4	*	0	4	*	0	4	*	0	4	*	0	4	*	0	0	ICEberg|842|ICESz1|GenBank|FM204884|1399879..1447451_Streptococcus_equi_subsp._zooepidemicus_H70,_complete_genome.	4280	4	*	0	4	*	0	4	*	0	4	*	0	4	*	0	4	*	0	4	*	0	4	*	0	4	*	0	4	*	0	4	*	0	4	*	0	4	*	0	4	*	0	4	*	0	4	*	0	4	*	0	4	*	0	4	*	0	4	*	0	4	*	0	4	*	0	1.04675e-161	0.494021	0.99197	8.859250000000001e-164	1.32021e-24	985	15	42	2.11285	0.0	2.68122	3.3092	2.68122	3.3092	CTTCAGAAGGCTCTG	421	CCTCACTTGGCAAAG	294	CTTCAGAAGGCACAG	115	CTTCAGAAGGCACCG	85	CCTCACTTGGCTCTG	31	CTTCAGAAGGCTCCG	30	CCTCAGAAGGCACAG	1	CTTCAGAAGGCGCTG	1	CCTCCCTTGGCAAAG	1	CTTCAGAAGGCTATG	1	2.61364010899e-159	1	unique_annotation	0.9949	9	6	8
AAAGGCTCTTTTTGAGGAGAAAAGAAA	4	*	0	4	*	0	4	*	0	4	*	0	4	*	0	4	*	0	4	*	0	4	*	0	4	*	0	4	*	0	4	*	0	4	*	0	4	*	0	16	ICEberg|772|ICE-emm12|GenBank|AFRY01000001|883657..818690_Streptococcus_pyogenes_HKU_QMH11M0907901_chromosome,_whole_genome_shotgun_sequence.	26161	4	*	0	4	*	0	4	*	0	4	*	0	4	*	0	4	*	0	4	*	0	4	*	0	4	*	0	4	*	0	4	*	0	4	*	0	4	*	0	4	*	0	4	*	0	4	*	0	4	*	0	4	*	0	4	*	0	4	*	0	4	*	0	4	*	0	7.56686e-107	0.480386	0.991979	1.15181e-108	1.0965499999999999e-37	652	11	28	2.29745	0.0	2.84969	2.8915	2.84816	2.88757	ATTTTCAAAGTGTAG	274	ACTTGCTAAATGCAG	160	ACTTGCGAAATGCAA	95	ACTTGCGAAATGTAG	54	ACTTGCTAAGTGTAG	21	ACTTGCGAAATGCAG	20	ACTTGCAAAATGTAG	17	ACTTGCAAAATGCAA	8	ACTTGCTAAGAGTAG	1	ACTTGCGAAATACAG	1	1.62951260396e-104	1	unique_annotation	0.9985	5	9	8
AAAGGCTTTGAAGAAACAAACTTCTCA	4	*	0	4	*	0	4	*	0	4	*	0	4	*	0	4	*	0	4	*	0	4	*	0	4	*	0	4	*	0	4	*	0	4	*	0	4	*	0	0	ICEberg|409|ICESp1108|GenBank|FR691054|1694..47149_Streptococcus_pyogenes_integrative_conjugative_element_ICESp1108,_strain_C1.	23072	4	*	0	4	*	0	4	*	0	4	*	0	4	*	0	4	*	0	4	*	0	4	*	0	4	*	0	4	*	0	4	*	0	4	*	0	4	*	0	4	*	0	4	*	0	4	*	0	4	*	0	4	*	0	4	*	0	4	*	0	4	*	0	4	*	0	1.28978e-46	0.481588	1.0	3.50336e-48	1.0799500000000001e-19	277	6	11	2.37812	0.245487	1.59567	1.7994	1.59567	1.7994	AACAATTTCTTTGAT	80	AATAACTTCTTTGAT	72	AATAACTTTTTTGAT	52	AACAATTTCTTTGAC	36	AATAATTTCTTTGAC	21	AATAACTTTTTCGAT	16	NNNNNNNNNNNNNNN	0	NNNNNNNNNNNNNNN	0	NNNNNNNNNNNNNNN	0	NNNNNNNNNNNNNNN	0	2.0062124527099999e-44	1	unique_annotation	1.0	7	6	1
AAAGGGTGCTTGCGTCCTGCGGAGCCA	4	*	0	4	*	0	4	*	0	4	*	0	4	*	0	4	*	0	4	*	0	4	*	0	4	*	0	4	*	0	4	*	0	4	*	0	4	*	0	4	*	0	4	*	0	4	*	0	4	*	0	4	*	0	4	*	0	4	*	0	4	*	0	4	*	0	4	*	0	4	*	0	4	*	0	4	*	0	4	*	0	4	*	0	4	*	0	4	*	0	4	*	0	4	*	0	4	*	0	4	*	0	4	*	0	4	*	0	1.4807800000000002e-76	0.5066	1.0	1.98429e-78	1.29142e-33	461	7	19	1.92584	0.0	3.18655	4.2814	2.30803	2.89741	AACCCTTGCAGGGAG	215	AACCCTGAAGCGACC	133	AACCCCTGAAGCGAC	55	AACCCCTGAAAGGGT	28	AACCCTTGCATGGAG	28	AACCCTGAGGCGACC	1	AATCCTGAAGCGACC	1	NNNNNNNNNNNNNNN	0	NNNNNNNNNNNNNNN	0	NNNNNNNNNNNNNNN	0	2.79449151171e-74	0	unannotated	1.0	8	6	4
AAAGGTATTCTCTGTAACATAACGATA	4	*	0	4	*	0	4	*	0	4	*	0	4	*	0	4	*	0	4	*	0	4	*	0	4	*	0	4	*	0	4	*	0	4	*	0	4	*	0	0	ICEberg|842|ICESz1|GenBank|FM204884|1399879..1447451_Streptococcus_equi_subsp._zooepidemicus_H70,_complete_genome.	19405	4	*	0	4	*	0	4	*	0	4	*	0	4	*	0	4	*	0	4	*	0	4	*	0	4	*	0	4	*	0	4	*	0	4	*	0	4	*	0	4	*	0	4	*	0	4	*	0	4	*	0	4	*	0	4	*	0	4	*	0	4	*	0	4	*	0	6.46589e-137	0.505161	0.996774	8.405319999999999e-139	1.39027e-14	828	16	35	2.20846	0.0	1.04589	1.20198	1.03623	1.18062	AATATTTACTTTCTC	264	AATATTCACTTTCTC	210	GATATTCACTTTCTC	190	GATATTTACTTTCTC	131	GATATTCACTTCTTT	21	GATATTCCCTTTCTC	2	ATATTCACTTTCTCA	1	AATATTCAATTTCTC	1	AATATTTACTATCTC	1	GATATTCAATTTCTC	1	1.52146396566e-134	1	unique_annotation	0.9928	6	8	8
AAAGGTATTTGACCAGATTGTAAATCC	4	*	0	4	*	0	4	*	0	4	*	0	4	*	0	4	*	0	4	*	0	4	*	0	4	*	0	4	*	0	4	*	0	4	*	0	4	*	0	0	ICEberg|439|ICESp2905|GenBank|FR691055|1659..67233_Streptococcus_pyogenes_ICESp2905_DNA_containing_erm(TR)-carrying_element_and_tet(O)_fragment,_strain_iB21.	34530	4	*	0	4	*	0	4	*	0	4	*	0	4	*	0	4	*	0	4	*	0	4	*	0	4	*	0	4	*	0	4	*	0	4	*	0	4	*	0	4	*	0	4	*	0	4	*	0	4	*	0	4	*	0	4	*	0	4	*	0	4	*	0	4	*	0	3.10697e-243	0.48621	0.994697	3.67765e-245	1.80555e-46	1476	18	66	2.79427	0.145664	1.47764	1.56565	1.47764	1.56564	GGATGGCTCTAAAAC	428	GGACGGCTCGAAAAC	310	GGACGGCTCTAAAAC	225	GGACGGTTCAAAAAC	213	GGACGGTTCTAAAAC	92	AGACGGCTCTAAAAC	68	GGACGGCTTGAAAAC	55	GGACGGATCTAAAAC	40	GGACGGTTCGAAAAC	22	TGACGGCTCCAAAAC	15	8.946324920119999e-241	1	unique_annotation	0.9946	2	10	9
AAAGGTCAGCAGTAAGTCAAAAGACTA	4	*	0	4	*	0	4	*	0	4	*	0	4	*	0	4	*	0	4	*	0	4	*	0	4	*	0	4	*	0	4	*	0	4	*	0	4	*	0	0	ICEberg|772|ICE-emm12|GenBank|AFRY01000001|883657..818690_Streptococcus_pyogenes_HKU_QMH11M0907901_chromosome,_whole_genome_shotgun_sequence.	6006	4	*	0	4	*	0	4	*	0	4	*	0	4	*	0	4	*	0	4	*	0	4	*	0	4	*	0	4	*	0	4	*	0	4	*	0	4	*	0	4	*	0	4	*	0	4	*	0	4	*	0	4	*	0	4	*	0	4	*	0	4	*	0	4	*	0	3.58655e-95	0.484438	1.0	5.94957e-97	5.89823e-21	570	9	26	2.12381	0.0	2.83684	3.04126	2.83684	3.04126	CCTTAATCCTTTAGA	196	CTTAAATCCCCTTGA	192	TCTCAATCCTTTAGA	83	TCTAAATCCCCTTGA	52	TCTCAATCCCCTTGA	43	TCTCAATCCTGTAGA	1	GCTAAATCCCCTTGA	1	CCTTAATCCGATAAA	1	CTTAAATCCCCTCGA	1	NNNNNNNNNNNNNNN	0	7.38843918589e-93	1	unique_annotation	1.0	6	8	9
AAAGGTTTTGGAACCATTCGAAACAGC	4	*	0	4	*	0	4	*	0	4	*	0	4	*	0	4	*	0	4	*	0	4	*	0	4	*	0	4	*	0	4	*	0	4	*	0	4	*	0	4	*	0	4	*	0	4	*	0	4	*	0	4	*	0	4	*	0	4	*	0	4	*	0	4	*	0	4	*	0	4	*	0	4	*	0	4	*	0	4	*	0	16	AP018935.1	932984	4	*	0	4	*	0	4	*	0	4	*	0	4	*	0	4	*	0	4	*	0	4	*	0	1.7820200000000006e-130	0.502953	0.992754	7.16878e-134	4.20276e-19	805	16	35	2.76056	0.00124224	1.13789	1.31236	1.13789	1.31178	ACAGCTCTAAAACGA	277	ACAGCTCTAAAACAT	188	ACAGCTCTAAAACCT	76	ACAGCTCTAAAACAA	62	ACAGCTCTAAAACTG	50	ACAGCTCTAAAACTA	46	ACAGCTCTAAAACTT	42	ACAGCTCTAAAACCA	35	ACAGCTCTAAAACCG	21	ACAGCTATAAAACTT	2	4.12250240868e-128	1	unique_annotation	0.9925	9	4	5
AAAGTAGTAAACAAGAATCTAGAAGAA	4	*	0	4	*	0	4	*	0	4	*	0	4	*	0	4	*	0	4	*	0	4	*	0	4	*	0	4	*	0	4	*	0	4	*	0	4	*	0	4	*	0	4	*	0	4	*	0	4	*	0	4	*	0	4	*	0	4	*	0	4	*	0	4	*	0	4	*	0	4	*	0	4	*	0	4	*	0	4	*	0	0	AP018935.1	437539	4	*	0	4	*	0	4	*	0	4	*	0	4	*	0	4	*	0	4	*	0	4	*	0	0.0	0.501969	0.992907	0.0	1.59908e-32	47621	149	1501	1.95159	0.0	0.591777	0.930234	0.589971	0.926657	ATAACATTAGTTAAG	19762	ATAATATTAGTTAAG	13620	ATAGCATTAGTTAAG	7339	ACAACATTAGTTAAG	6562	ATAAAATTAGTTAAG	12	ATATCATTAGTTAAG	10	AAAATATTAGTTAAG	10	ATAACATTAGTTAAA	9	ATAATATTATTTAAG	8	ATAATATTAATTAAG	7	0.0	1	unique_annotation	0.9941	6	6	9
AAAGTATTCTGCTTTTCCTAGAAGTTT	4	*	0	4	*	0	4	*	0	4	*	0	4	*	0	4	*	0	4	*	0	4	*	0	4	*	0	4	*	0	4	*	0	4	*	0	4	*	0	16	ICEberg|409|ICESp1108|GenBank|FR691054|1694..47149_Streptococcus_pyogenes_integrative_conjugative_element_ICESp1108,_strain_C1.	27119	4	*	0	4	*	0	4	*	0	4	*	0	4	*	0	4	*	0	4	*	0	4	*	0	4	*	0	4	*	0	4	*	0	4	*	0	4	*	0	4	*	0	4	*	0	4	*	0	4	*	0	4	*	0	4	*	0	4	*	0	4	*	0	4	*	0	1.1241e-12	0.488826	1.0	4.69916e-14	2.22844e-14	74	4	4	1.95488	0.0	1.28378	1.17771	1.28378	1.17771	AAATGTATGAGTATT	22	AAAGGTGTGAGTATT	21	AAAGGTATGAGTATT	20	AAAGGTGTGAGCATT	11	NNNNNNNNNNNNNNN	0	NNNNNNNNNNNNNNN	0	NNNNNNNNNNNNNNN	0	NNNNNNNNNNNNNNN	0	NNNNNNNNNNNNNNN	0	NNNNNNNNNNNNNNN	0	9.88520073949e-11	1	unique_annotation	1.0	3	4	3
AAAGTATTTTGAAAATCCAAAGCCTTG	4	*	0	4	*	0	4	*	0	4	*	0	4	*	0	4	*	0	4	*	0	4	*	0	4	*	0	4	*	0	4	*	0	4	*	0	4	*	0	0	ICEberg|772|ICE-emm12|GenBank|AFRY01000001|883657..818690_Streptococcus_pyogenes_HKU_QMH11M0907901_chromosome,_whole_genome_shotgun_sequence.	6195	4	*	0	4	*	0	4	*	0	4	*	0	4	*	0	4	*	0	4	*	0	4	*	0	4	*	0	4	*	0	4	*	0	4	*	0	4	*	0	4	*	0	4	*	0	4	*	0	4	*	0	4	*	0	4	*	0	4	*	0	4	*	0	4	*	0	1.0163399999999999e-193	0.498158	0.993381	1.2986999999999999e-195	4.3608100000000005e-40	1184	16	49	1.93719	0.0	0.609797	0.831668	0.603885	0.820767	TAATATGCCCATTCT	581	TAATATGCCGATTCT	374	TAATATGCCTATTCT	67	GAATATGCCTATTCT	56	TAATATGCCAATTCT	49	TAATATGCCTATACT	46	TAATATGCTGATTCT	2	TAATATGCCCTTTCT	1	TAATATGACCATTCT	1	TAATATGCCGATTCC	1	2.7094964800400003e-191	1	unique_annotation	0.9949	5	8	8
AAAGTCAAGATGATGAAAGCACAAGGA	4	*	0	4	*	0	4	*	0	4	*	0	4	*	0	4	*	0	4	*	0	4	*	0	4	*	0	4	*	0	4	*	0	4	*	0	4	*	0	0	ICEberg|181|10750-RD.2|GenBank|CP000262|1621728..1670248_Streptococcus_pyogenes_MGAS10750,_complete_genome.	19387	4	*	0	4	*	0	4	*	0	4	*	0	4	*	0	4	*	0	4	*	0	4	*	0	4	*	0	4	*	0	4	*	0	4	*	0	4	*	0	4	*	0	4	*	0	4	*	0	4	*	0	4	*	0	4	*	0	4	*	0	4	*	0	4	*	0	7.27385e-42	0.479381	1.0	1.25155e-43	4.2651900000000014e-24	252	6	10	2.18529	0.0	0.884921	1.31996	0.884921	1.31996	TTGACAGAGAAGATG	89	CTAACAGAGAAGATG	58	TTGACAGAGAAGATT	54	CTGACAGAGAAGATG	28	TTGACAGAGAAAATG	22	CTAAAAGAGAAGATG	1	NNNNNNNNNNNNNNN	0	NNNNNNNNNNNNNNN	0	NNNNNNNNNNNNNNN	0	NNNNNNNNNNNNNNN	0	1.08646184482e-39	1	unique_annotation	1.0	6	5	3
AAAGTCAGATGCTCTACCAACTGAGCT	4	*	0	4	*	0	4	*	0	4	*	0	4	*	0	4	*	0	4	*	0	4	*	0	4	*	0	4	*	0	16	CM034333.1	32084008	16	NC_000011.10	122559955	4	*	0	4	*	0	4	*	0	4	*	0	16	AL591824.1	242605	4	*	0	4	*	0	4	*	0	4	*	0	0	NC_068996.1	49991914	4	*	0	16	MIEK01000052.1/15083-15011	9	4	*	0	4	*	0	4	*	0	4	*	0	4	*	0	4	*	0	4	*	0	4	*	0	4	*	0	4	*	0	4	*	0	4	*	0	9.33222e-23	0.4659	1.0	2.6699600000000004e-24	1.23586e-11	134	8	8	2.68907	0.291045	3.00746	3.46875	3.00746	3.34418	AACGGCTCAAAAAAT	39	AATGGCTCAAAAGAT	33	AATGGCTCTAATGGC	14	AATGGCTCTAAAGAT	12	AATGGCTCGTACAGT	12	AATGGCTCGTACTAA	11	AATGGCTCTTATGGC	9	AATGGCTCTTCCATG	4	NNNNNNNNNNNNNNN	0	NNNNNNNNNNNNNNN	0	1.09260603392e-20	5	multiple_annotations	1.0	8	8	7	MIEK01000052.1/15083-15011 Enterococcus rivorum strain LMG 25899 56, whole genome shotgun sequence.|Enterococcus sp. HAMBI 3055|Gene; tRNA;|RF00005|tRNA|tRNA
AAAGTCATTTGCAAAAAATACTTTATG	4	*	0	4	*	0	4	*	0	4	*	0	4	*	0	4	*	0	4	*	0	4	*	0	4	*	0	4	*	0	4	*	0	4	*	0	4	*	0	16	ICEberg|411|ICEAurCol10a-1|GenBank|CP002512|140074..194217_Aerococcus_urinae_ACS-120-V-Col10a,_complete_genome.	14906	4	*	0	4	*	0	4	*	0	4	*	0	4	*	0	4	*	0	4	*	0	4	*	0	4	*	0	4	*	0	4	*	0	4	*	0	4	*	0	4	*	0	4	*	0	4	*	0	4	*	0	4	*	0	4	*	0	4	*	0	4	*	0	4	*	0	3.20507e-26	0.525159	1.0	1.1200399999999999e-27	4.69508e-21	157	7	8	1.97731	0.0	2.40764	2.74579	2.3949	2.73583	TGAGTCAAAATCATT	61	TGAGCCGAAGCTATT	44	TGAATCAAAACTATT	35	TGAGTCAAAACTATC	14	CGAATCAAAACTATT	1	TGACTCAAAACTATT	1	TGAGTCAAATCATTT	1	NNNNNNNNNNNNNNN	0	NNNNNNNNNNNNNNN	0	NNNNNNNNNNNNNNN	0	3.9769796995700004e-24	1	unique_annotation	1.0	6	7	7
AAAGTCCGTATTATCAAAGATATTTTC	4	*	0	4	*	0	4	*	0	4	*	0	4	*	0	4	*	0	4	*	0	4	*	0	4	*	0	4	*	0	4	*	0	4	*	0	4	*	0	16	ICEberg|772|ICE-emm12|GenBank|AFRY01000001|883657..818690_Streptococcus_pyogenes_HKU_QMH11M0907901_chromosome,_whole_genome_shotgun_sequence.	6634	4	*	0	4	*	0	4	*	0	4	*	0	4	*	0	4	*	0	4	*	0	4	*	0	4	*	0	4	*	0	4	*	0	4	*	0	4	*	0	4	*	0	4	*	0	4	*	0	4	*	0	4	*	0	4	*	0	4	*	0	4	*	0	4	*	0	4.22978e-309	0.496455	0.992072	3.89671e-316	6.706129999999999e-21	1927	19	71	2.16431	0.0	0.743643	1.17275	0.743643	1.17274	AATTTCCTTACTCAT	844	TATCTCCTTACTCAT	338	AATTTCCTTGCTCAT	300	TATTTCCTTACTCAT	238	AATTTCTTTACTCAT	193	AATTTCCTTGCTCGT	1	AATTTCATTACTCAT	1	AATTTCCTTCCTCAT	1	ACTTTCCTTACTCAT	1	AATTCCCTTACTCAT	1	1.3120258575e-306	1	unique_annotation	0.9953	4	7	10
AAAGTCCTACCTTGGTCTATTCAGTTG	4	*	0	4	*	0	4	*	0	4	*	0	4	*	0	4	*	0	4	*	0	4	*	0	4	*	0	4	*	0	4	*	0	4	*	0	4	*	0	16	ICEberg|772|ICE-emm12|GenBank|AFRY01000001|883657..818690_Streptococcus_pyogenes_HKU_QMH11M0907901_chromosome,_whole_genome_shotgun_sequence.	57669	4	*	0	4	*	0	4	*	0	4	*	0	4	*	0	4	*	0	4	*	0	4	*	0	4	*	0	4	*	0	4	*	0	4	*	0	4	*	0	4	*	0	4	*	0	4	*	0	4	*	0	4	*	0	4	*	0	4	*	0	4	*	0	4	*	0	5.69712e-245	0.4952	0.993012	3.8779699999999996e-247	2.555e-29	1496	19	73	1.95437	0.000668449	1.97193	2.73324	1.95254	2.7045	TCAAAGATCAATATT	676	TCAAAGAGCAATATT	358	TCAAGGAACAAGTGC	345	TCAAGGAACAATTGC	62	TCAAAGAACAAAATA	22	TCAAAGAACAAATAG	20	TCAAAGATACATATT	1	CCAAAGATCAATATT	1	TCAAAGAACAATAGC	1	TCAAAGATCAATCTT	1	1.6440653904700002e-242	1	unique_annotation	0.994	8	9	9
AAAGTCCTTGACAAGTTGTTACAGGAA	4	*	0	4	*	0	4	*	0	4	*	0	4	*	0	4	*	0	4	*	0	4	*	0	4	*	0	4	*	0	4	*	0	4	*	0	4	*	0	16	ICEberg|410|ICEFma29328-1|GenBank|AP008971|1002528..1069524_Finegoldia_magna_ATCC_29328_DNA,_complete_genome.	48231	4	*	0	4	*	0	4	*	0	4	*	0	4	*	0	4	*	0	4	*	0	4	*	0	4	*	0	4	*	0	4	*	0	4	*	0	4	*	0	4	*	0	4	*	0	4	*	0	4	*	0	4	*	0	4	*	0	4	*	0	4	*	0	4	*	0	8.79414e-239	0.500616	0.992866	1.02077e-240	2.33859e-24	1454	21	58	2.54635	0.000687758	1.1575	1.73178	1.15406	1.7247	AAACAGCAAAGTCTA	598	AAACGGCAAAATCTA	293	AAACTGCCAAGTCAA	177	AAACGGCGAAGTCTA	105	AAACAGCTAAGTCTA	99	AAACAGCGAAGTCTA	96	AAACTGCCAAGTCTA	32	AGACAGCAAAATCTA	22	AAACAGCAAAATCTA	19	AAACAGCAAAGTATA	2	2.51765544825e-236	1	unique_annotation	0.9924	9	2	10
AAAGTCGCACAAGCTCTAGCTTCAGGT	4	*	0	4	*	0	4	*	0	4	*	0	4	*	0	4	*	0	4	*	0	4	*	0	4	*	0	4	*	0	4	*	0	4	*	0	4	*	0	16	ICEberg|409|ICESp1108|GenBank|FR691054|1694..47149_Streptococcus_pyogenes_integrative_conjugative_element_ICESp1108,_strain_C1.	20485	4	*	0	4	*	0	4	*	0	4	*	0	4	*	0	4	*	0	4	*	0	4	*	0	4	*	0	4	*	0	4	*	0	4	*	0	4	*	0	4	*	0	4	*	0	4	*	0	4	*	0	4	*	0	4	*	0	4	*	0	4	*	0	4	*	0	1.13092e-29	0.482643	1.0	3.73209e-31	2.2868399999999998e-20	175	6	9	2.06933	0.0	0.948571	1.21977	0.948571	1.21977	TCTTTGTTATATATA	50	TCTTTGTTGTATATA	46	TCTTTGTTGTATATG	39	TCCTTGTTATATATA	38	TCCTTGTTATATATC	1	TCTTTGTTGTAAATA	1	NNNNNNNNNNNNNNN	0	NNNNNNNNNNNNNNN	0	NNNNNNNNNNNNNNN	0	NNNNNNNNNNNNNNN	0	1.4756419925600001e-27	1	unique_annotation	1.0	7	6	1
AAAGTCTTCATAGCTATTAGATTCTGA	4	*	0	4	*	0	4	*	0	4	*	0	4	*	0	4	*	0	4	*	0	4	*	0	4	*	0	4	*	0	4	*	0	4	*	0	4	*	0	16	ICEberg|409|ICESp1108|GenBank|FR691054|1694..47149_Streptococcus_pyogenes_integrative_conjugative_element_ICESp1108,_strain_C1.	27446	4	*	0	4	*	0	4	*	0	4	*	0	4	*	0	4	*	0	4	*	0	4	*	0	4	*	0	4	*	0	4	*	0	4	*	0	4	*	0	4	*	0	4	*	0	4	*	0	4	*	0	4	*	0	4	*	0	4	*	0	4	*	0	4	*	0	1.94067e-43	0.520679	0.990099	5.42046e-45	2.54843e-19	265	9	12	2.61176	0.0	1.56226	1.65232	1.56226	1.65232	AAACTCGTAGTTGGA	76	AAACTCATAATTAGA	66	GAACTCGTAGTTAGA	37	AAACTCGTAATTAGA	29	AAACTCATAGTTAGA	25	AAACTCGTAGTTAGA	17	AAACTCATAGTTGGA	13	GTACTCGTAGTTAGA	1	AAACTCGTAGCTGGA	1	NNNNNNNNNNNNNNN	0	2.9395188589900003e-41	1	unique_annotation	1.0	4	7	9
AAAGTCTTCTATATCTTTTTGAGGTAT	4	*	0	4	*	0	4	*	0	4	*	0	4	*	0	4	*	0	4	*	0	4	*	0	4	*	0	4	*	0	4	*	0	4	*	0	4	*	0	16	ICEberg|409|ICESp1108|GenBank|FR691054|1694..47149_Streptococcus_pyogenes_integrative_conjugative_element_ICESp1108,_strain_C1.	24518	4	*	0	4	*	0	4	*	0	4	*	0	4	*	0	4	*	0	4	*	0	4	*	0	4	*	0	4	*	0	4	*	0	4	*	0	4	*	0	4	*	0	4	*	0	4	*	0	4	*	0	4	*	0	4	*	0	4	*	0	4	*	0	4	*	0	2.73002e-61	0.457996	1.0	6.47084e-63	3.16113e-19	366	7	16	2.01985	0.0	0.642077	0.866622	0.642077	0.866622	CCATGTTGCTCCTAA	149	CCAAGTTGCTCCTAA	112	CCAGGTTGCTCCTAA	54	CCATGTTGCTCCTAG	31	CCAAGTTGCACCTAA	18	CCATGTTGCTCCCAA	1	CCATGTTGCTCCGAA	1	NNNNNNNNNNNNNNN	0	NNNNNNNNNNNNNNN	0	NNNNNNNNNNNNNNN	0	4.71187117517e-59	1	unique_annotation	1.0	3	7	6
AAAGTCTTTAACATCTTGTGCTTTCTT	4	*	0	4	*	0	4	*	0	4	*	0	4	*	0	4	*	0	4	*	0	4	*	0	4	*	0	4	*	0	4	*	0	4	*	0	4	*	0	16	ICEberg|409|ICESp1108|GenBank|FR691054|1694..47149_Streptococcus_pyogenes_integrative_conjugative_element_ICESp1108,_strain_C1.	11772	4	*	0	4	*	0	4	*	0	4	*	0	4	*	0	4	*	0	4	*	0	4	*	0	4	*	0	4	*	0	4	*	0	4	*	0	4	*	0	4	*	0	4	*	0	4	*	0	4	*	0	4	*	0	4	*	0	4	*	0	4	*	0	4	*	0	6.25984e-33	0.464985	1.0	6.94522e-35	2.19287e-29	199	6	8	2.23341	0.0	0.668342	1.09213	0.668342	1.09213	AGAATCTTTCGTTGT	77	AGAATCTTTCGGTGT	41	AGAATCTTTCGTTTT	40	AGAATCTTTCGTTAT	22	AGAATCTTTTCTTGT	11	AGAATCTTTCGTTGA	8	NNNNNNNNNNNNNNN	0	NNNNNNNNNNNNNNN	0	NNNNNNNNNNNNNNN	0	NNNNNNNNNNNNNNN	0	8.52101747413e-31	1	unique_annotation	1.0	7	4	4
AAAGTCTTTAAGGCCGGAATTTATACA	4	*	0	4	*	0	4	*	0	4	*	0	4	*	0	4	*	0	4	*	0	4	*	0	4	*	0	4	*	0	4	*	0	4	*	0	4	*	0	0	ICEberg|181|10750-RD.2|GenBank|CP000262|1621728..1670248_Streptococcus_pyogenes_MGAS10750,_complete_genome.	45419	4	*	0	4	*	0	4	*	0	4	*	0	4	*	0	4	*	0	4	*	0	4	*	0	4	*	0	4	*	0	4	*	0	4	*	0	4	*	0	4	*	0	4	*	0	4	*	0	4	*	0	4	*	0	4	*	0	4	*	0	4	*	0	4	*	0	5.6227500000000004e-33	0.511881	1.0	5.56962e-36	6.420420000000001e-40	205	6	9	2.0602	0.0	0.687805	1.14648	0.682927	1.13812	AGACTATCTAACGAA	95	AGATTATCTAACGAA	37	AGACTATCCAATGAA	29	AGGCTATCTAACGAA	29	AGACTATCCAACGAA	14	AGACTATCTACGAAA	1	NNNNNNNNNNNNNNN	0	NNNNNNNNNNNNNNN	0	NNNNNNNNNNNNNNN	0	NNNNNNNNNNNNNNN	0	7.6582127136e-31	1	unique_annotation	1.0	6	6	3
AAAGTCTTTCTTATCAGCCACCATAAT	4	*	0	4	*	0	4	*	0	4	*	0	4	*	0	4	*	0	4	*	0	4	*	0	4	*	0	4	*	0	4	*	0	4	*	0	4	*	0	16	ICEberg|772|ICE-emm12|GenBank|AFRY01000001|883657..818690_Streptococcus_pyogenes_HKU_QMH11M0907901_chromosome,_whole_genome_shotgun_sequence.	20970	4	*	0	4	*	0	4	*	0	4	*	0	4	*	0	4	*	0	4	*	0	4	*	0	4	*	0	4	*	0	4	*	0	4	*	0	4	*	0	0	AP018935.1	1364050	4	*	0	4	*	0	4	*	0	4	*	0	4	*	0	4	*	0	4	*	0	4	*	0	1.69096e-83	0.499584	0.995122	2.06383e-85	1.27707e-25	508	11	20	2.57748	0.0	1.19291	1.64516	1.18504	1.62908	GTTAGCTGACGGATA	131	ATTCGCTGACGGATA	112	ATTAGCTGACGGATA	80	GTTAGCCGACGGATA	73	GTTGGCCGACGGATA	60	GTTAGCCGATGGATA	47	ATTCGCTGACGGACA	1	GTTAGCCATGGATAT	1	GTTAGCTGACGGCTA	1	GTTAGCCGACGGTTA	1	3.3076339877999997e-81	2	multiple_annotations	0.998	3	9	10
AAAGTGAGCTTGATAAAATCTTTGAAA	4	*	0	4	*	0	4	*	0	4	*	0	4	*	0	4	*	0	4	*	0	4	*	0	4	*	0	4	*	0	4	*	0	4	*	0	4	*	0	16	ICEberg|794|ICESanJ4206|GenBank|CP012719|1180821..1290038_Streptococcus_anginosus_strain_J4206,_complete_genome.	82668	4	*	0	4	*	0	4	*	0	4	*	0	4	*	0	4	*	0	4	*	0	4	*	0	4	*	0	4	*	0	4	*	0	4	*	0	4	*	0	4	*	0	4	*	0	4	*	0	4	*	0	4	*	0	4	*	0	4	*	0	4	*	0	4	*	0	9.1194e-153	0.499708	0.991999	1.07097e-157	6.28323e-21	951	16	40	2.12368	0.0	1.59306	2.37233	1.59306	2.37229	ATCTTACCAATGCAA	504	ATCTGACTTATATAA	168	ATCTCACCAATGCAA	131	ATCTGACCAATGAGA	52	ATCTGACTTATGCGA	36	ATCTGACCTATGTGA	26	ATTTGACTTATGCGA	14	ATATGACCAATGAGA	12	ATCTGACAAATGAGA	1	ATCTTAACAATGCAA	1	2.2310522357899998e-150	1	unique_annotation	0.9937	9	8	8
AAAGTTAAAATCAAGTTATAAAATAAA	4	*	0	4	*	0	4	*	0	4	*	0	4	*	0	4	*	0	4	*	0	4	*	0	4	*	0	4	*	0	4	*	0	4	*	0	4	*	0	0	ICEberg|411|ICEAurCol10a-1|GenBank|CP002512|140074..194217_Aerococcus_urinae_ACS-120-V-Col10a,_complete_genome.	4554	4	*	0	4	*	0	4	*	0	4	*	0	4	*	0	4	*	0	4	*	0	4	*	0	4	*	0	4	*	0	4	*	0	4	*	0	4	*	0	4	*	0	4	*	0	4	*	0	4	*	0	4	*	0	4	*	0	4	*	0	4	*	0	4	*	0	8.75865e-42	0.516796	1.0	2.35875e-43	5.56556e-22	250	8	11	2.13997	0.128	1.16	1.30779	1.16	1.30779	TAGGTTAAACATTTG	80	TAGATTAAATATTTG	79	TAGGTTAAATATTTG	49	TAGGCTAAAAATTTG	31	TAGGCTAAATATTTG	8	TTGGTTAAACATTTG	1	TAGTTTAAACATTTG	1	TATGCTAAAAATTTG	1	NNNNNNNNNNNNNNN	0	NNNNNNNNNNNNNNN	0	1.30726615783e-39	1	unique_annotation	1.0	5	6	7
AAAGTTAAACGATGATTTTAAAAAAGA	4	*	0	4	*	0	4	*	0	4	*	0	4	*	0	4	*	0	4	*	0	4	*	0	4	*	0	4	*	0	4	*	0	4	*	0	4	*	0	4	*	0	4	*	0	4	*	0	4	*	0	4	*	0	4	*	0	4	*	0	4	*	0	4	*	0	4	*	0	4	*	0	4	*	0	4	*	0	4	*	0	4	*	0	4	*	0	4	*	0	4	*	0	4	*	0	4	*	0	4	*	0	4	*	0	4	*	0	5.540689999999999e-64	0.470571	1.0	1.2679699999999998e-65	3.65067e-18	385	7	16	1.93784	0.0	1.03896	1.11916	1.03896	1.11916	CGATGTCATTACCTT	150	TGATGTCATAACCTT	141	CGATGTCATAACCTT	52	TGATGTCATTACTTT	22	TGATGTCATTACCTT	18	CGAAGTCATAACCTT	1	CGATGTAATAACCTT	1	NNNNNNNNNNNNNNN	0	NNNNNNNNNNNNNNN	0	NNNNNNNNNNNNNNN	0	9.72490942802e-62	0	unannotated	1.0	2	7	7
AAAGTTACTTTGTTATTTTCTTGTGTT	4	*	0	4	*	0	4	*	0	4	*	0	4	*	0	4	*	0	4	*	0	4	*	0	4	*	0	4	*	0	4	*	0	4	*	0	4	*	0	4	*	0	4	*	0	4	*	0	4	*	0	4	*	0	4	*	0	4	*	0	4	*	0	4	*	0	4	*	0	4	*	0	4	*	0	4	*	0	4	*	0	4	*	0	4	*	0	4	*	0	4	*	0	4	*	0	4	*	0	4	*	0	4	*	0	4	*	0	3.31687e-09	0.40628	1.0	1.18253e-11	2.10808e-10	61	4	2	1.95417	0.0	1.22951	1.71475	1.22951	1.71475	ACTGTGCCGTTAGCT	20	ACTTTGCCGTTAGCT	18	ACTGTGCCATTGGCT	12	ACTATGCCATTATCT	11	NNNNNNNNNNNNNNN	0	NNNNNNNNNNNNNNN	0	NNNNNNNNNNNNNNN	0	NNNNNNNNNNNNNNN	0	NNNNNNNNNNNNNNN	0	NNNNNNNNNNNNNNN	0	2.49766661903e-07	0	unannotated	1.0	4	4	3
AAAGTTCACTTACATCCTTTTCTAAAA	4	*	0	4	*	0	4	*	0	4	*	0	4	*	0	4	*	0	4	*	0	4	*	0	4	*	0	4	*	0	4	*	0	4	*	0	4	*	0	0	ICEberg|410|ICEFma29328-1|GenBank|AP008971|1002528..1069524_Finegoldia_magna_ATCC_29328_DNA,_complete_genome.	32290	4	*	0	4	*	0	4	*	0	4	*	0	4	*	0	4	*	0	4	*	0	4	*	0	4	*	0	4	*	0	4	*	0	4	*	0	4	*	0	4	*	0	4	*	0	4	*	0	4	*	0	4	*	0	4	*	0	4	*	0	4	*	0	4	*	0	1.97066e-53	0.46552	0.993939	2.38371e-58	5.29117e-28	345	9	15	2.00709	0.0	0.475362	0.819751	0.475362	0.819751	ATTCACTTAGTGGTC	183	ATTCACTAAGTGGTC	45	AATCACTTAGTGGTC	44	ATTCACTTAGTGCTC	39	ATTCACTCAGTGGTC	30	ATTCACTAAGGGGTC	1	ATTCCCTTAGTGGTC	1	CTTCACTTAGTGCTC	1	ATTCACTTCGTGGTC	1	NNNNNNNNNNNNNNN	0	3.2274443430799997e-51	1	unique_annotation	1.0	8	4	8
AAAGTTCAGACAGGGGAAAGAGTATGG	4	*	0	4	*	0	4	*	0	4	*	0	4	*	0	4	*	0	4	*	0	4	*	0	4	*	0	4	*	0	4	*	0	4	*	0	4	*	0	16	ICEberg|794|ICESanJ4206|GenBank|CP012719|1180821..1290038_Streptococcus_anginosus_strain_J4206,_complete_genome.	53912	4	*	0	4	*	0	4	*	0	4	*	0	4	*	0	4	*	0	4	*	0	4	*	0	4	*	0	4	*	0	4	*	0	4	*	0	4	*	0	4	*	0	4	*	0	4	*	0	4	*	0	4	*	0	4	*	0	4	*	0	4	*	0	4	*	0	1.22033e-99	0.494306	0.99141	1.17696e-101	3.6125200000000004e-24	607	12	26	2.12445	0.0	0.914333	1.39097	0.914333	1.39097	ATCAGCACGATGGGG	321	ATCAGCCCGATGGGG	89	TTCAGCCCGATGGGG	71	TTCGGCAAGATGGGG	68	CTCAGCCCGATGGGG	23	TTCAGCAAGATGGGG	19	ATCAGCCCGATGGGT	11	ATCAGCACGCTGGGG	1	ATCAGTACGATGGGG	1	TTCGGCAAGATAGGG	1	2.55778746808e-97	1	unique_annotation	0.9967	5	10	7
AAAGTTCTTTTCTTCTCTTGGAGCTTC	4	*	0	4	*	0	4	*	0	4	*	0	4	*	0	4	*	0	4	*	0	4	*	0	4	*	0	4	*	0	4	*	0	4	*	0	4	*	0	0	ICEberg|794|ICESanJ4206|GenBank|CP012719|1180821..1290038_Streptococcus_anginosus_strain_J4206,_complete_genome.	98793	4	*	0	4	*	0	4	*	0	4	*	0	4	*	0	4	*	0	4	*	0	4	*	0	4	*	0	4	*	0	4	*	0	4	*	0	4	*	0	0	AP018935.1	1395760	4	*	0	4	*	0	4	*	0	4	*	0	4	*	0	4	*	0	4	*	0	4	*	0	0.0	0.479921	0.995585	0.0	4.78903e-16	2926	27	131	2.04434	0.168489	1.14559	1.69979	1.14286	1.69463	ATAGAAGATATATCC	1451	ATACCAGATATATCC	758	ATAAAAAATATAACC	386	ATAAAAAATATATCC	105	ATAGAAGATGTAGCC	92	GTACCAGATATATCC	61	ATAAAAGATATATCC	28	ATAGAAGATGTATCC	14	ATATAAGATATATCC	13	ATACCATATATATCC	1	0.0	2	multiple_annotations	0.9942	2	10	10
AAAGTTTCTTCATGCGTTTGGCGTGCG	4	*	0	4	*	0	4	*	0	4	*	0	4	*	0	4	*	0	4	*	0	4	*	0	4	*	0	4	*	0	4	*	0	4	*	0	4	*	0	0	ICEberg|187|6180-RD.2|GenBank|CP000056|1284967..1322395_Streptococcus_pyogenes_MGAS6180,_complete_genome.	1205	4	*	0	4	*	0	4	*	0	4	*	0	4	*	0	4	*	0	4	*	0	4	*	0	4	*	0	4	*	0	4	*	0	4	*	0	0	LS483338.1	1229910	0	AP018935.1	1279449	4	*	0	4	*	0	4	*	0	4	*	0	4	*	0	4	*	0	4	*	0	4	*	0	1.76156e-56	0.49966	0.992754	3.47218e-58	1.0096e-20	344	15	15	2.51633	0.0930233	5.44477	7.42166	5.06686	6.6217	TCTTGTCCTATGAAA	142	GTGTCAAGTCAGAGA	63	TGGAGGAAGCTGTAT	53	TTTTAATCGAGATTA	24	TTCTAGCTGTTAAAA	22	CCTCAAGCTGAAAAA	20	TTTTTCTGAAAAAAA	12	GTATCAAGTCAGAGA	1	TCTTGTCCTATGTAA	1	GTGTAAAGTCAGAGA	1	2.9465277597e-54	3	multiple_annotations	0.9855	9	9	9
AAAGTTTTCATGCGTACGGCGTGAACT	4	*	0	4	*	0	4	*	0	4	*	0	4	*	0	4	*	0	4	*	0	4	*	0	4	*	0	4	*	0	4	*	0	4	*	0	4	*	0	4	*	0	4	*	0	4	*	0	4	*	0	4	*	0	4	*	0	4	*	0	4	*	0	4	*	0	4	*	0	4	*	0	4	*	0	4	*	0	16	LS483338.1	1482597	16	AP018935.1	1775620	4	*	0	4	*	0	4	*	0	4	*	0	4	*	0	4	*	0	4	*	0	4	*	0	5.751350000000001e-18	0.539335	1.0	1.36087e-19	2.05775e-17	108	4	4	1.98213	0.0	8.57407	8.91312	6.75926	7.24472	ATGTGACTGACACTC	30	TATAAGGACTTGCTG	30	AATTACCGTGTTTAA	28	ATCACATCAATCCCT	20	NNNNNNNNNNNNNNN	0	NNNNNNNNNNNNNNN	0	NNNNNNNNNNNNNNN	0	NNNNNNNNNNNNNNN	0	NNNNNNNNNNNNNNN	0	NNNNNNNNNNNNNNN	0	6.05740636774e-16	2	multiple_annotations	1.0	5	4	4
AAAGTTTTCATGCGTACGGCGTGAGAA	4	*	0	4	*	0	4	*	0	4	*	0	4	*	0	4	*	0	4	*	0	4	*	0	4	*	0	4	*	0	4	*	0	4	*	0	4	*	0	4	*	0	4	*	0	4	*	0	4	*	0	4	*	0	4	*	0	4	*	0	4	*	0	4	*	0	4	*	0	4	*	0	4	*	0	4	*	0	4	*	0	0	AP018935.1	976912	4	*	0	4	*	0	4	*	0	4	*	0	4	*	0	4	*	0	4	*	0	4	*	0	2.2046100000000002e-23	0.472046	1.0	4.79348e-25	7.58954e-15	139	5	6	2.13195	0.151079	6.05755	8.05422	5.32374	6.80085	AAAAGTAAAACCTGC	59	AAGGAGTCTCCTTAA	22	AGTATCATAAAAATA	21	AGTATACGGTTATCA	19	AAACGCGTTAGCGCT	18	NNNNNNNNNNNNNNN	0	NNNNNNNNNNNNNNN	0	NNNNNNNNNNNNNNN	0	NNNNNNNNNNNNNNN	0	NNNNNNNNNNNNNNN	0	2.61054593541e-21	1	unique_annotation	1.0	6	5	5
AAAGTTTTCATGCGTACGGCGTGATAA	4	*	0	4	*	0	4	*	0	4	*	0	4	*	0	4	*	0	4	*	0	4	*	0	4	*	0	4	*	0	4	*	0	4	*	0	4	*	0	4	*	0	4	*	0	4	*	0	4	*	0	4	*	0	4	*	0	4	*	0	4	*	0	4	*	0	4	*	0	4	*	0	4	*	0	4	*	0	16	LS483338.1	1482597	0	AP018935.1	976912	4	*	0	4	*	0	4	*	0	4	*	0	4	*	0	4	*	0	4	*	0	4	*	0	4.20136e-115	0.507734	0.993789	6.0854100000000005e-120	9.52137e-34	720	14	28	2.76708	0.272222	6.85833	8.16601	6.06111	7.13398	GTTTATTGAAAGCGC	248	AATACAAAAATAGTA	143	ATTATGCTAATCTAC	77	AATAAAAGAAATAAC	74	AAAAACGTAATTTGG	53	TGGGAATAACAGGAC	48	TCGTTCTAGTGTTAT	29	AAAATTGGAGATTCC	24	ATAGCTGGATTAGGT	19	AATAATAGAAATAAC	1	9.29781929666e-113	2	multiple_annotations	0.9944	10	10	9
AAAGTTTTCATGCGTACGGCGTGATGA	4	*	0	4	*	0	4	*	0	4	*	0	4	*	0	4	*	0	4	*	0	4	*	0	4	*	0	4	*	0	4	*	0	4	*	0	4	*	0	4	*	0	4	*	0	4	*	0	4	*	0	4	*	0	4	*	0	4	*	0	4	*	0	4	*	0	4	*	0	4	*	0	4	*	0	4	*	0	16	LS483338.1	1482597	16	AP018935.1	1243966	4	*	0	4	*	0	4	*	0	4	*	0	4	*	0	4	*	0	4	*	0	4	*	0	1.78069e-34	0.51885	1.0	5.6195e-36	1.9889599999999998e-21	204	8	9	2.35961	0.0	6.65196	8.21487	5.23039	6.61625	ACTTGAAAGTATTTC	87	AATAATTTACTAAAG	27	ATAGGTTGACTTTGT	26	TATAGGTCATTATAA	24	ATTAATCTATGGTGT	23	AAAGAAGCTAGTCCA	15	AAAGAAGCCAGTCCA	1	TATAGGTCATTATGA	1	NNNNNNNNNNNNNNN	0	NNNNNNNNNNNNNNN	0	2.46891387753e-32	2	multiple_annotations	1.0	9	7	7
AAAGTTTTCATGCGTACGGCGTGATTA	4	*	0	4	*	0	4	*	0	4	*	0	4	*	0	4	*	0	4	*	0	4	*	0	4	*	0	4	*	0	4	*	0	4	*	0	4	*	0	4	*	0	4	*	0	4	*	0	4	*	0	4	*	0	4	*	0	4	*	0	4	*	0	4	*	0	4	*	0	4	*	0	4	*	0	4	*	0	16	LS483338.1	1482597	16	AP018935.1	1803790	4	*	0	4	*	0	4	*	0	4	*	0	4	*	0	4	*	0	4	*	0	4	*	0	2.1297000000000002e-77	0.457005	0.992	4.51608e-85	5.81024e-31	510	12	21	2.19107	0.0960784	4.50784	6.62201	3.93333	5.7808	AGTAAGGTGGTAGCT	280	AGTTAATAAAATCAC	57	TAGAAAAAAGCTGAG	49	GCTACAGAAGTTGCC	49	AGTAACACGCCAAAC	35	ATGGCTTAAAACTAT	17	TCAAGTTTTAGAGGA	10	CTTTGACAAGGCATA	9	AGGAAGGTGGTAGCT	1	AGTGAGGTGGTAGCT	1	4.03727798908e-75	2	multiple_annotations	0.9961	9	10	9
AAAGTTTTCATGCGTACGGCGTGCTAA	4	*	0	4	*	0	4	*	0	4	*	0	4	*	0	4	*	0	4	*	0	4	*	0	4	*	0	4	*	0	4	*	0	4	*	0	4	*	0	4	*	0	4	*	0	4	*	0	4	*	0	4	*	0	4	*	0	4	*	0	4	*	0	4	*	0	4	*	0	4	*	0	4	*	0	4	*	0	4	*	0	16	AP018935.1	1278154	4	*	0	4	*	0	4	*	0	4	*	0	4	*	0	4	*	0	4	*	0	4	*	0	7.59258e-49	0.49318	0.99115	1.9803399999999999e-50	5.59042e-33	297	8	10	2.47165	0.141414	6.6835	8.34155	5.73737	7.28271	ATCAGCACGTGATAT	77	GAGACAGTATCTCCT	68	GTCAGCACGAGATAT	64	CTTCTTTTATTTTTA	42	TCGCCTCTGTTGGCC	28	CAAAGTCGGGAACTT	16	GAGACAGTATCTACT	1	CTCAGCACGTGATAT	1	NNNNNNNNNNNNNNN	0	NNNNNNNNNNNNNNN	0	1.2018075505899999e-46	1	unique_annotation	1.0	6	8	8
AAAGTTTTCATGCGTACGGCGTGCTAG	4	*	0	4	*	0	4	*	0	4	*	0	4	*	0	4	*	0	4	*	0	4	*	0	4	*	0	4	*	0	4	*	0	4	*	0	4	*	0	4	*	0	4	*	0	4	*	0	4	*	0	4	*	0	4	*	0	4	*	0	4	*	0	4	*	0	4	*	0	4	*	0	4	*	0	4	*	0	4	*	0	16	AP018935.1	1866257	4	*	0	4	*	0	4	*	0	4	*	0	4	*	0	4	*	0	4	*	0	4	*	0	1.48116e-20	0.529079	1.0	5.30183e-22	9.52309e-25	122	4	4	1.95221	0.0	7.15574	7.73757	6.56557	7.03929	AGGGAGAGGTTAAAC	43	TTATAACAAATCGTA	30	AATGTTTGAATAATG	28	ATGATATTAATGGAA	21	NNNNNNNNNNNNNNN	0	NNNNNNNNNNNNNNN	0	NNNNNNNNNNNNNNN	0	NNNNNNNNNNNNNNN	0	NNNNNNNNNNNNNNN	0	NNNNNNNNNNNNNNN	0	1.6604602154000005e-18	1	unique_annotation	1.0	5	4	4
AAAGTTTTCATGCGTACGGCGTGCTAT	4	*	0	4	*	0	4	*	0	4	*	0	4	*	0	4	*	0	4	*	0	4	*	0	4	*	0	4	*	0	4	*	0	4	*	0	4	*	0	4	*	0	4	*	0	4	*	0	4	*	0	4	*	0	4	*	0	4	*	0	4	*	0	4	*	0	4	*	0	4	*	0	4	*	0	4	*	0	16	LS483338.1	1482597	16	AP018935.1	1866257	4	*	0	4	*	0	4	*	0	4	*	0	4	*	0	4	*	0	4	*	0	4	*	0	5.12333e-88	0.495126	0.99029	9.96005e-90	1.33183e-12	537	12	22	2.67044	0.0	6.82682	8.38838	5.73371	7.20033	AGGAGAAGTTTTCTA	203	CCTGATAGTTATTAT	105	TTTTATTGAAATATT	63	TTTACGAAAGAGGCT	48	TTACCTTGATAAAGA	37	ATAGCCATCTGGACT	27	GCAAAGTTCTTGCTA	19	TGGTAATTGCTTTGT	18	ACTAAAAGCTTGCTC	14	TGTTAATTGCTTTGT	1	1.02373049378e-85	2	multiple_annotations	0.9963	10	10	9
AAAGTTTTCATGCGTACGGCGTGCTTG	4	*	0	4	*	0	4	*	0	4	*	0	4	*	0	4	*	0	4	*	0	4	*	0	4	*	0	4	*	0	4	*	0	4	*	0	4	*	0	4	*	0	4	*	0	4	*	0	4	*	0	4	*	0	4	*	0	4	*	0	4	*	0	4	*	0	4	*	0	4	*	0	4	*	0	4	*	0	16	LS483338.1	1482597	16	AP018935.1	1866257	4	*	0	4	*	0	4	*	0	4	*	0	4	*	0	4	*	0	4	*	0	4	*	0	2.56381e-32	0.511412	1.0	8.12916e-34	1.8788400000000003e-24	190	9	9	2.58013	0.0	8.84737	9.2279	7.6	8.10209	ACACCGTTATCAAAC	49	CTTTAGCAAGTCTTT	46	GTAAATGATTTTATT	30	AGCCACTAGAGGTAA	23	AACAATATCATAGCC	22	TTGAAGCACTTGTGC	17	GTAAGTGATTTTATT	1	AGCCACTAGCGGTAA	1	ACACCGTTCTCAAAC	1	NNNNNNNNNNNNNNN	0	3.46406903004e-30	2	multiple_annotations	1.0	9	8	8
AAAGTTTTCATGCGTACGGCGTGGTTC	4	*	0	4	*	0	4	*	0	4	*	0	4	*	0	4	*	0	4	*	0	4	*	0	4	*	0	4	*	0	4	*	0	4	*	0	4	*	0	4	*	0	4	*	0	4	*	0	4	*	0	4	*	0	4	*	0	4	*	0	4	*	0	4	*	0	4	*	0	4	*	0	4	*	0	4	*	0	16	LS483338.1	1482597	16	AP018935.1	1465512	4	*	0	4	*	0	4	*	0	4	*	0	4	*	0	4	*	0	4	*	0	4	*	0	3.19566e-103	0.486174	0.992	4.78593e-105	1.8207600000000002e-18	628	9	26	1.98487	0.0270701	6.30892	7.26808	5.75318	6.46875	TTCTTGTCAATAAGG	255	TAGATTCCCACCTGC	220	TCTCCCCACTTATCC	88	ATAATATCAAAACGC	23	GGAAATCACGCCAAA	22	CAACCTTTTTAACGT	17	CAACCTGTTTAACGT	1	TTCTATACACTTTGC	1	TCTCCCACTTATCCT	1	NNNNNNNNNNNNNNN	0	6.790166403850001e-101	2	multiple_annotations	1.0	9	9	9
AAAGTTTTCATGCGTACGGCGTGTAAT	4	*	0	4	*	0	4	*	0	4	*	0	4	*	0	4	*	0	4	*	0	4	*	0	4	*	0	4	*	0	4	*	0	4	*	0	4	*	0	4	*	0	4	*	0	4	*	0	4	*	0	4	*	0	4	*	0	4	*	0	4	*	0	4	*	0	4	*	0	4	*	0	4	*	0	4	*	0	4	*	0	16	AP018935.1	1278154	4	*	0	4	*	0	4	*	0	4	*	0	4	*	0	4	*	0	4	*	0	4	*	0	4.25275e-16	0.488549	1.0	1.40336e-17	7.20764e-08	94	8	5	2.47146	0.234043	9.40426	8.79547	7.18085	7.52162	ACACCAACTTAGTTC	23	ATTTATTTAAAAAGC	22	AGCAATGAATTCCCC	18	ATCAGTTTAGTTAGT	14	GGGAATAACAGGACT	14	ACACCAGCTTAGTTC	1	AGCAATGAATTCGCC	1	GGGAATAACATGACT	1	NNNNNNNNNNNNNNN	0	NNNNNNNNNNNNNNN	0	4.23468626456e-14	1	unique_annotation	1.0	7	7	8
AAATAAAAAAGGTAAAGATAAATGATA	4	*	0	4	*	0	4	*	0	4	*	0	4	*	0	4	*	0	4	*	0	4	*	0	4	*	0	4	*	0	4	*	0	4	*	0	4	*	0	0	ICEberg|181|10750-RD.2|GenBank|CP000262|1621728..1670248_Streptococcus_pyogenes_MGAS10750,_complete_genome.	24982	4	*	0	4	*	0	4	*	0	4	*	0	4	*	0	4	*	0	4	*	0	16	NC_068988.1	64304200	4	*	0	4	*	0	4	*	0	4	*	0	4	*	0	4	*	0	4	*	0	4	*	0	4	*	0	4	*	0	4	*	0	4	*	0	4	*	0	4	*	0	1.1703699999999999e-57	0.508253	1.0	2.67589e-59	5.82929e-12	345	6	16	1.91575	0.0	0.64058	0.953252	0.64058	0.953252	GCAAGGTTATTGGTA	162	GTAAGGTTATTGGTA	89	GCAAGGTCATTGGTA	55	GCAAAGTCATTGGTA	25	GTAAGGTCATTGGTA	13	GCAAGGTTATTAGTA	1	NNNNNNNNNNNNNNN	0	NNNNNNNNNNNNNNN	0	NNNNNNNNNNNNNNN	0	NNNNNNNNNNNNNNN	0	1.97301824065e-55	2	multiple_annotations	1.0	7	2	5
AAATAAAACACAACTCCGAAAATGGCT	4	*	0	4	*	0	4	*	0	4	*	0	4	*	0	4	*	0	4	*	0	4	*	0	4	*	0	4	*	0	4	*	0	4	*	0	4	*	0	4	*	0	4	*	0	4	*	0	4	*	0	4	*	0	4	*	0	4	*	0	4	*	0	4	*	0	4	*	0	4	*	0	4	*	0	4	*	0	4	*	0	4	*	0	4	*	0	4	*	0	4	*	0	4	*	0	4	*	0	4	*	0	4	*	0	4	*	0	0.0	0.491429	0.992549	0.0	9.887369999999999e-29	3166	31	100	2.33399	0.0	0.791535	1.17676	0.791535	1.17676	ACATCGGCATCGCAA	1111	ATATCGGCATCGCAA	766	ACATTGGCATCGCAA	682	ACATCGGTATCGCAA	290	ATATTGGTATCGCAA	147	ATATCGGCATTGCAA	138	ACATCCGCATCGCAA	3	AGATCGGCATCGCAA	2	ACATCGGCCTCGCAA	2	ATATCGGCATCACAA	2	0.0	0	unannotated	0.9927	10	4	7
AAATAAAAGCAGTTAAAGAAGATATTG	4	*	0	4	*	0	4	*	0	4	*	0	4	*	0	4	*	0	4	*	0	4	*	0	4	*	0	4	*	0	4	*	0	4	*	0	4	*	0	0	ICEberg|181|10750-RD.2|GenBank|CP000262|1621728..1670248_Streptococcus_pyogenes_MGAS10750,_complete_genome.	24850	4	*	0	4	*	0	4	*	0	4	*	0	4	*	0	4	*	0	4	*	0	4	*	0	4	*	0	4	*	0	4	*	0	4	*	0	4	*	0	4	*	0	4	*	0	4	*	0	4	*	0	4	*	0	4	*	0	4	*	0	4	*	0	4	*	0	7.36451e-31	0.497714	1.0	9.945270000000001e-33	5.19574e-30	185	7	7	2.17394	0.443243	1.11351	1.46945	1.11351	1.46945	CAAGTGTTGAAAAAT	81	CAAGTGTAGAGAAAT	29	CAAGTGTTGAGAAAC	27	CAAGTATTGAGAAAT	25	TAAGTGTTGAGAAAT	21	CAAGTGTAGAAAAAT	1	CAAGTGTTGAAACAT	1	NNNNNNNNNNNNNNN	0	NNNNNNNNNNNNNNN	0	NNNNNNNNNNNNNNN	0	9.762800571659999e-29	1	unique_annotation	1.0	7	5	6
AAATAAAATCAAAGAAATGCAAGAAAA	4	*	0	4	*	0	4	*	0	4	*	0	4	*	0	4	*	0	4	*	0	4	*	0	4	*	0	4	*	0	4	*	0	4	*	0	4	*	0	16	ICEberg|410|ICEFma29328-1|GenBank|AP008971|1002528..1069524_Finegoldia_magna_ATCC_29328_DNA,_complete_genome.	36609	4	*	0	4	*	0	4	*	0	4	*	0	4	*	0	4	*	0	4	*	0	4	*	0	4	*	0	4	*	0	4	*	0	4	*	0	4	*	0	4	*	0	4	*	0	4	*	0	4	*	0	4	*	0	4	*	0	4	*	0	4	*	0	4	*	0	3.62251e-83	0.482684	0.991228	1.7577799999999997e-86	9.82449e-11	517	13	22	2.25046	0.0	1.01741	1.24506	1.01741	1.24506	GCTCGAGTCTTTAGA	218	TCTTGAGTCTTTAGA	103	GCTTGAGTCTTTAGA	77	GCTTGAATCTTTAGA	75	ACTTGAGTCTTTAGA	29	ACTCGAGTCTTTAAA	8	GCATGAATCTTTAGA	1	GCTTGAATCAATAGA	1	GCTAGAATCTTTAGA	1	ACTCGAGACTTTAAA	1	7.07399883506e-81	1	unique_annotation	0.9942	5	9	9
AAATAAAATGCCAAAAGAATATTACCT	4	*	0	4	*	0	4	*	0	4	*	0	4	*	0	4	*	0	4	*	0	4	*	0	4	*	0	4	*	0	4	*	0	4	*	0	4	*	0	16	ICEberg|792|ICESag37741|GenBank|ALQQ01000033|3936..119478_Streptococcus_agalactiae_CCUG_37741_ctg120001198220,_whole_genome_shotgun_sequence.	47076	4	*	0	4	*	0	4	*	0	4	*	0	4	*	0	4	*	0	4	*	0	4	*	0	4	*	0	4	*	0	4	*	0	4	*	0	4	*	0	16	AP018935.1	1339668	4	*	0	4	*	0	4	*	0	4	*	0	4	*	0	4	*	0	4	*	0	4	*	0	2.59846e-38	0.467192	1.0	7.78152e-40	1.12145e-17	227	4	12	1.9536	0.0	1.18502	1.31808	1.18502	1.31808	TTATGTCAACGGACA	72	TTATGTCAATGGGCA	70	TTATGTAAACGGGCA	44	TTATGTCAATGGACA	41	NNNNNNNNNNNNNNN	0	NNNNNNNNNNNNNNN	0	NNNNNNNNNNNNNNN	0	NNNNNNNNNNNNNNN	0	NNNNNNNNNNNNNNN	0	NNNNNNNNNNNNNNN	0	3.7529472262199997e-36	2	multiple_annotations	1.0	2	4	4
AAATAAAGAAATACAAAGACCTATCCA	4	*	0	4	*	0	4	*	0	4	*	0	4	*	0	4	*	0	4	*	0	4	*	0	4	*	0	4	*	0	4	*	0	4	*	0	4	*	0	0	ICEberg|439|ICESp2905|GenBank|FR691055|1659..67233_Streptococcus_pyogenes_ICESp2905_DNA_containing_erm(TR)-carrying_element_and_tet(O)_fragment,_strain_iB21.	13509	4	*	0	4	*	0	4	*	0	4	*	0	4	*	0	4	*	0	4	*	0	4	*	0	4	*	0	4	*	0	4	*	0	4	*	0	4	*	0	16	AP018935.1	1385306	4	*	0	4	*	0	4	*	0	4	*	0	4	*	0	4	*	0	4	*	0	4	*	0	1.52137e-80	0.512698	1.0	1.34792e-92	4.41479e-13	543	6	23	1.90596	0.0552486	0.756906	1.00651	0.756906	1.00651	ATAACAAGGATAAGA	262	AGAACAAGGATAAGA	121	TGAACAAGGATAAGA	102	ATAAAAAGGATAAGA	30	AGGACAAGGATAAGA	27	AGCACAAGGATAAGA	1	NNNNNNNNNNNNNNN	0	NNNNNNNNNNNNNNN	0	NNNNNNNNNNNNNNN	0	NNNNNNNNNNNNNNN	0	2.93150601385e-78	2	multiple_annotations	1.0	6	4	4
AAATAACTGTAATGGATGGTGGTAAGT	4	*	0	4	*	0	4	*	0	4	*	0	4	*	0	4	*	0	4	*	0	4	*	0	4	*	0	4	*	0	4	*	0	4	*	0	4	*	0	0	ICEberg|412|Tn1806|GenBank|CP002121|818751..870207_Streptococcus_pneumoniae_AP200,_complete_genome.	4898	4	*	0	4	*	0	4	*	0	4	*	0	4	*	0	4	*	0	4	*	0	4	*	0	4	*	0	4	*	0	4	*	0	4	*	0	4	*	0	4	*	0	4	*	0	4	*	0	4	*	0	4	*	0	4	*	0	4	*	0	4	*	0	4	*	0	6.46816e-27	0.411633	1.0	1.37061e-31	3.35961e-17	179	8	8	2.12195	0.0	0.821229	1.28661	0.821229	1.28661	GTATATACCAGCTAA	76	GTATATACCAACTAA	40	GTATTTACCAGCTAA	35	GTATTTATCAGTTAA	16	GCATATACCAACTAA	9	GTATAAACCAACTAA	1	GTATATACAAAATAA	1	GTATATACGAGCTAA	1	NNNNNNNNNNNNNNN	0	NNNNNNNNNNNNNNN	0	8.11233508729e-25	1	unique_annotation	1.0	9	5	5
AAATAAGTGCTATAATAAAACCATAAT	4	*	0	4	*	0	4	*	0	4	*	0	4	*	0	4	*	0	4	*	0	4	*	0	4	*	0	4	*	0	4	*	0	4	*	0	4	*	0	4	*	0	4	*	0	4	*	0	4	*	0	4	*	0	4	*	0	4	*	0	4	*	0	4	*	0	4	*	0	4	*	0	4	*	0	4	*	0	4	*	0	16	AP018935.1	2037129	4	*	0	4	*	0	4	*	0	4	*	0	4	*	0	4	*	0	4	*	0	4	*	0	0.0	0.494094	0.990189	0.0	6.83846e-20	28248	146	936	2.19638	0.000106202	0.642169	0.812334	0.641355	0.810727	AACGCAAACGCTTGC	10588	AACGCAAACGATTGC	10350	AACGCAAACGTTTGC	4746	AACACAAACGCTTGC	492	AACGCAAACGCTCGC	322	AACGCAAACACTTGC	315	AACGCAAATGCTTGC	260	AACGCAAACGCGTGC	188	AACGCAAACGCCTGC	110	AACGCAAACGCTGGC	93	0.0	1	unique_annotation	0.9722	6	8	7
AAATAAGTTTAAAGATATGGCTAAGGA	4	*	0	4	*	0	4	*	0	4	*	0	4	*	0	4	*	0	4	*	0	4	*	0	4	*	0	4	*	0	4	*	0	4	*	0	4	*	0	0	ICEberg|411|ICEAurCol10a-1|GenBank|CP002512|140074..194217_Aerococcus_urinae_ACS-120-V-Col10a,_complete_genome.	1998	4	*	0	4	*	0	4	*	0	4	*	0	4	*	0	4	*	0	4	*	0	4	*	0	4	*	0	4	*	0	4	*	0	4	*	0	4	*	0	4	*	0	4	*	0	4	*	0	4	*	0	4	*	0	4	*	0	4	*	0	4	*	0	4	*	0	1.6764900000000002e-63	0.534951	0.993151	3.7504500000000013e-65	1.28839e-18	386	10	17	2.82607	0.0	1.17876	1.70714	1.17876	1.70714	CACCATTAGTAAAGA	106	TACCATTAGCAAAGA	77	TACCATTAGTAAAGA	51	CACTATCAGTAAAGA	39	CACCATCAGCAAAGA	34	CACCATTACTAAAGA	31	CACAATTAGTAAAGA	24	TACCATCAGTAAAGA	22	TACCATTAGGAAAGA	1	TAACATTAGCAAAGA	1	2.9336388342600002e-61	1	unique_annotation	1.0	3	10	8
AAATAATAAGAGATTCTTCATTTGAAG	4	*	0	4	*	0	4	*	0	4	*	0	4	*	0	4	*	0	4	*	0	4	*	0	4	*	0	4	*	0	4	*	0	4	*	0	4	*	0	0	ICEberg|181|10750-RD.2|GenBank|CP000262|1621728..1670248_Streptococcus_pyogenes_MGAS10750,_complete_genome.	18670	4	*	0	4	*	0	4	*	0	4	*	0	4	*	0	4	*	0	4	*	0	4	*	0	4	*	0	4	*	0	4	*	0	4	*	0	4	*	0	4	*	0	4	*	0	4	*	0	4	*	0	4	*	0	4	*	0	4	*	0	4	*	0	4	*	0	1.84005e-26	0.459892	1.0	5.42791e-28	6.70931e-15	157	6	8	2.05428	0.0	0.923567	1.04254	0.923567	1.04254	CTAGTGATTCACTTA	52	CTAGTGATTTACTCA	39	CTAGTGATTCACTAA	34	CTAGTGATTCACTCA	30	CTAGTGATACACTTA	1	CTAGTGATTAACTCA	1	NNNNNNNNNNNNNNN	0	NNNNNNNNNNNNNNN	0	NNNNNNNNNNNNNNN	0	NNNNNNNNNNNNNNN	0	2.29187520301e-24	1	unique_annotation	1.0	5	4	5
AAATAATTTTAAATTTGGGAAATTCAT	4	*	0	4	*	0	4	*	0	4	*	0	4	*	0	4	*	0	4	*	0	4	*	0	4	*	0	4	*	0	4	*	0	4	*	0	4	*	0	0	ICEberg|412|Tn1806|GenBank|CP002121|818751..870207_Streptococcus_pneumoniae_AP200,_complete_genome.	10831	4	*	0	4	*	0	4	*	0	4	*	0	4	*	0	4	*	0	4	*	0	4	*	0	4	*	0	4	*	0	4	*	0	4	*	0	4	*	0	4	*	0	4	*	0	4	*	0	4	*	0	4	*	0	4	*	0	4	*	0	4	*	0	4	*	0	5.35052e-31	0.449378	1.0	1.72998e-32	6.06245e-37	185	8	8	2.75076	0.0	1.35135	1.80541	1.35135	1.80541	TGGAGCAGTAAGTCA	39	AGGAGCAGTAAGCCA	35	TGGAGTAGTAAGTCA	32	TGGAGCTGTAAGCCA	26	TGGAGCAGTAAGCCA	23	TGGAGTAGTAAGCCA	17	TGGAGCGACAAGTCA	12	AGGAGCAGTAATCCA	1	NNNNNNNNNNNNNNN	0	NNNNNNNNNNNNNNN	0	7.10600037527e-29	1	unique_annotation	1.0	5	8	5
AAATACAAAAAAAGAATTAGAAGAGAA	4	*	0	4	*	0	4	*	0	4	*	0	4	*	0	4	*	0	4	*	0	4	*	0	4	*	0	4	*	0	4	*	0	4	*	0	4	*	0	0	ICEberg|181|10750-RD.2|GenBank|CP000262|1621728..1670248_Streptococcus_pyogenes_MGAS10750,_complete_genome.	13846	4	*	0	4	*	0	4	*	0	4	*	0	4	*	0	4	*	0	4	*	0	4	*	0	4	*	0	4	*	0	4	*	0	4	*	0	4	*	0	4	*	0	4	*	0	4	*	0	4	*	0	4	*	0	4	*	0	4	*	0	4	*	0	4	*	0	1.17144e-22	0.480946	1.0	3.59934e-24	1.67836e-14	134	6	6	1.97669	0.0	1.71642	1.98227	1.71642	1.98227	GATTAAAGGGTTAGA	54	AATTAAAGAACTAGA	36	GATTAAAGGATTAGA	24	GATTAAAGTACTAGA	18	AATTAAGGAACAAGA	1	GATGAAAGGATTAGA	1	NNNNNNNNNNNNNNN	0	NNNNNNNNNNNNNNN	0	NNNNNNNNNNNNNNN	0	NNNNNNNNNNNNNNN	0	1.36907534068e-20	1	unique_annotation	1.0	5	6	6
AAATACATCCTATAAAATCAACTCTAA	4	*	0	4	*	0	4	*	0	4	*	0	4	*	0	4	*	0	4	*	0	4	*	0	4	*	0	4	*	0	4	*	0	4	*	0	4	*	0	16	ICEberg|409|ICESp1108|GenBank|FR691054|1694..47149_Streptococcus_pyogenes_integrative_conjugative_element_ICESp1108,_strain_C1.	38456	4	*	0	4	*	0	4	*	0	4	*	0	4	*	0	4	*	0	4	*	0	4	*	0	4	*	0	4	*	0	4	*	0	4	*	0	4	*	0	4	*	0	4	*	0	4	*	0	4	*	0	4	*	0	4	*	0	4	*	0	4	*	0	4	*	0	2.18662e-52	0.494398	1.0	5.20947e-54	2.4554800000000003e-19	313	6	15	2.16225	0.0	0.878594	1.07324	0.878594	1.07324	ATTTAGCAATAGATT	95	ATTTGGCAATAGATT	88	ATTTAGCAATAGACT	72	ATTTGGCAATAGACT	39	ATTTGGCACTAGATT	18	ATTTAGTAATAGATT	1	NNNNNNNNNNNNNNN	0	NNNNNNNNNNNNNNN	0	NNNNNNNNNNNNNNN	0	NNNNNNNNNNNNNNN	0	3.5542651539100008e-50	1	unique_annotation	1.0	6	3	5
AAATAGACAAAAACTATAAAAATATTT	4	*	0	4	*	0	4	*	0	4	*	0	4	*	0	4	*	0	4	*	0	4	*	0	4	*	0	4	*	0	4	*	0	4	*	0	4	*	0	4	*	0	4	*	0	4	*	0	4	*	0	4	*	0	4	*	0	4	*	0	4	*	0	4	*	0	4	*	0	4	*	0	4	*	0	4	*	0	4	*	0	0	AP018935.1	133943	4	*	0	4	*	0	4	*	0	4	*	0	4	*	0	4	*	0	4	*	0	4	*	0	0.0	0.498782	0.990398	0.0	6.32219e-30	46660	183	1501	2.15483	0.000407201	0.975139	1.00052	0.974175	0.998639	GATAATAAATATAGC	16683	GACAATAAATATAGC	14268	GACAATAAATATATC	9114	GACAATAAATATAAC	5350	GATAATAAATATATC	140	GCTAATAAATATAGC	132	GATAATAAATATAGA	118	GACAATAAATATAGA	96	GACAATAAATATATA	82	GATAATAAATATAAC	56	0.0	1	unique_annotation	0.9867	10	4	4
AAATAGACGGTATCGCCTTCTTTAACT	4	*	0	4	*	0	4	*	0	4	*	0	4	*	0	4	*	0	4	*	0	4	*	0	4	*	0	4	*	0	4	*	0	4	*	0	4	*	0	16	ICEberg|401|CTn5|GenBank|AM180355|2137789..2181291_Clostridium_difficile_630_complete_genome.	20854	4	*	0	4	*	0	4	*	0	4	*	0	4	*	0	4	*	0	4	*	0	4	*	0	4	*	0	4	*	0	4	*	0	4	*	0	4	*	0	4	*	0	4	*	0	4	*	0	4	*	0	4	*	0	4	*	0	4	*	0	4	*	0	4	*	0	4.99718e-73	0.479485	0.99422	1.0481e-74	1.47365e-30	444	10	19	1.91347	0.0	1.41216	1.90698	1.41216	1.90698	GCAAACTCATCTGAA	195	GCAAATTCTTCTGCA	154	ACAAACTCATCTGAA	48	GCAAATTCATCGGTA	22	ACAAACTCATCGGAA	20	GCAAACTAATCTGAA	1	GCACATTCTTCTGCA	1	GCAAACTCATCCGAA	1	GCAGACTCATCTGAA	1	ACAAATTCTTCTGCA	1	9.252339125360001e-71	1	unique_annotation	1.0	6	9	8
AAATAGATTTTAAGTATTCCTTACTGA	4	*	0	4	*	0	4	*	0	4	*	0	4	*	0	4	*	0	4	*	0	4	*	0	4	*	0	4	*	0	4	*	0	4	*	0	4	*	0	4	*	0	4	*	0	4	*	0	4	*	0	4	*	0	4	*	0	4	*	0	4	*	0	4	*	0	4	*	0	4	*	0	4	*	0	4	*	0	4	*	0	4	*	0	4	*	0	4	*	0	4	*	0	4	*	0	4	*	0	4	*	0	4	*	0	4	*	0	1.00378e-42	0.527873	1.0	2.84734e-44	2.91563e-33	255	6	9	2.04518	0.0	2.21961	2.89748	2.13725	2.81189	AGTTAAATAATTGAT	106	GGTTAAGTAAGGGTT	75	AGTTAAATAAGACAT	27	AGTTAAATAATTGAA	25	AGTTAAATAAGGATT	21	AGGTAAATAATTGAT	1	NNNNNNNNNNNNNNN	0	NNNNNNNNNNNNNNN	0	NNNNNNNNNNNNNNN	0	NNNNNNNNNNNNNNN	0	1.51093664135e-40	0	unannotated	1.0	6	6	4
AAATAGGAAGCCTTGCAGCATGGACAC	4	*	0	4	*	0	4	*	0	4	*	0	4	*	0	4	*	0	4	*	0	4	*	0	4	*	0	4	*	0	4	*	0	4	*	0	4	*	0	0	ICEberg|412|Tn1806|GenBank|CP002121|818751..870207_Streptococcus_pneumoniae_AP200,_complete_genome.	18964	4	*	0	4	*	0	4	*	0	4	*	0	4	*	0	4	*	0	4	*	0	4	*	0	4	*	0	4	*	0	4	*	0	4	*	0	4	*	0	4	*	0	4	*	0	4	*	0	4	*	0	4	*	0	4	*	0	4	*	0	4	*	0	4	*	0	9.04085e-32	0.488622	1.0	1.02031e-35	1.16051e-18	203	6	10	1.98901	0.0	1.08374	1.66717	1.08374	1.66717	CTGCAATTGATGTTG	105	CAGCAATTGATGTTA	28	CTGCAATTGAAGTGG	26	CTGCAATTGGAGTTA	23	CTGCAATTGAAGTAG	20	CTGCAATCGAAGTAG	1	NNNNNNNNNNNNNNN	0	NNNNNNNNNNNNNNN	0	NNNNNNNNNNNNNNN	0	NNNNNNNNNNNNNNN	0	1.21299275622e-29	1	unique_annotation	1.0	7	3	6
AAATAGTCGCTATCCCTAAAGTCATTG	4	*	0	4	*	0	4	*	0	4	*	0	4	*	0	4	*	0	4	*	0	4	*	0	4	*	0	4	*	0	4	*	0	4	*	0	4	*	0	0	ICEberg|794|ICESanJ4206|GenBank|CP012719|1180821..1290038_Streptococcus_anginosus_strain_J4206,_complete_genome.	92841	4	*	0	4	*	0	4	*	0	4	*	0	4	*	0	4	*	0	4	*	0	4	*	0	4	*	0	4	*	0	4	*	0	4	*	0	4	*	0	4	*	0	4	*	0	4	*	0	4	*	0	4	*	0	4	*	0	4	*	0	4	*	0	4	*	0	3.82088e-86	0.472555	1.0	6.7809e-89	1.94994e-26	524	7	20	1.97686	0.0	1.01527	1.59279	1.01527	1.49712	TCATATCTGTCTATA	261	TCATATCTGTCAGGA	95	TCATATCTGTCTACG	78	TCATATCTGTCTATG	59	TCGTATCTGTCTATA	29	TCGTATCTGTCTATG	1	TTATATCTGTCTATA	1	NNNNNNNNNNNNNNN	0	NNNNNNNNNNNNNNN	0	NNNNNNNNNNNNNNN	0	7.56810664386e-84	1	unique_annotation	1.0	8	5	4
AAATAGTTATTACAGAGGTAGAAGATA	4	*	0	4	*	0	4	*	0	4	*	0	4	*	0	4	*	0	4	*	0	4	*	0	4	*	0	4	*	0	4	*	0	4	*	0	4	*	0	0	ICEberg|412|Tn1806|GenBank|CP002121|818751..870207_Streptococcus_pneumoniae_AP200,_complete_genome.	20283	4	*	0	4	*	0	4	*	0	4	*	0	4	*	0	4	*	0	4	*	0	4	*	0	4	*	0	4	*	0	4	*	0	4	*	0	4	*	0	4	*	0	4	*	0	4	*	0	4	*	0	4	*	0	4	*	0	4	*	0	4	*	0	4	*	0	1.4123800000000002e-40	0.442609	1.0	5.94514e-43	4.6323300000000004e-23	249	5	11	1.90443	0.00401606	0.811245	1.22234	0.811245	1.22234	AAGAAATAAGCACAA	106	AAGAGGTAAGCACAA	59	AAGAAATAAGTACAA	48	AAGATATAAGCACAA	35	AAGAAAAAAGCACAA	1	NNNNNNNNNNNNNNN	0	NNNNNNNNNNNNNNN	0	NNNNNNNNNNNNNNN	0	NNNNNNNNNNNNNNN	0	NNNNNNNNNNNNNNN	0	2.08486700893e-38	1	unique_annotation	1.0	5	3	5
AAATATAAAACTGCTGGTAAATCTTGG	4	*	0	4	*	0	4	*	0	4	*	0	4	*	0	4	*	0	4	*	0	4	*	0	4	*	0	4	*	0	4	*	0	4	*	0	4	*	0	16	ICEberg|411|ICEAurCol10a-1|GenBank|CP002512|140074..194217_Aerococcus_urinae_ACS-120-V-Col10a,_complete_genome.	43590	4	*	0	4	*	0	4	*	0	4	*	0	4	*	0	4	*	0	4	*	0	4	*	0	4	*	0	4	*	0	4	*	0	4	*	0	4	*	0	4	*	0	4	*	0	4	*	0	4	*	0	4	*	0	4	*	0	4	*	0	4	*	0	4	*	0	3.96679e-36	0.483886	1.0	1.05685e-37	5.5512299999999995e-31	215	6	10	2.27802	0.0	2.53023	2.23391	2.53023	2.23391	TATGAGTTTGACCAA	62	TACGAATATGACCTA	54	TATGAATATGATCAA	41	TACGAATATGAGCAA	33	TACGAATATGACCAA	24	TATGAGTTTGACAAA	1	NNNNNNNNNNNNNNN	0	NNNNNNNNNNNNNNN	0	NNNNNNNNNNNNNNN	0	NNNNNNNNNNNNNNN	0	5.6011884158600025e-34	1	unique_annotation	1.0	6	5	4
AAATATAAGCTGGCAGCAGGAAAAACT	4	*	0	4	*	0	4	*	0	4	*	0	4	*	0	4	*	0	4	*	0	4	*	0	4	*	0	4	*	0	4	*	0	4	*	0	4	*	0	0	ICEberg|412|Tn1806|GenBank|CP002121|818751..870207_Streptococcus_pneumoniae_AP200,_complete_genome.	4288	4	*	0	4	*	0	4	*	0	4	*	0	4	*	0	4	*	0	4	*	0	4	*	0	4	*	0	4	*	0	4	*	0	4	*	0	4	*	0	4	*	0	4	*	0	4	*	0	4	*	0	4	*	0	4	*	0	4	*	0	4	*	0	4	*	0	3.4566e-29	0.567158	1.0	5.69552e-31	1.7504e-13	176	5	7	2.11722	0.0	0.988636	1.33649	0.988636	1.33649	GCCAAGTCAATTCTA	71	GCAAAGTCAATTCTA	41	GCTAAATCAATTTTA	26	GCTAAGTCAATTCTA	21	GCTAAGTCAATTCTC	17	NNNNNNNNNNNNNNN	0	NNNNNNNNNNNNNNN	0	NNNNNNNNNNNNNNN	0	NNNNNNNNNNNNNNN	0	NNNNNNNNNNNNNNN	0	4.48080046571e-27	1	unique_annotation	1.0	6	5	2
AAATATACAGATGCAGCTTAGCAGATG	4	*	0	4	*	0	4	*	0	4	*	0	4	*	0	4	*	0	4	*	0	4	*	0	4	*	0	4	*	0	4	*	0	4	*	0	4	*	0	4	*	0	4	*	0	4	*	0	4	*	0	4	*	0	0	gene:proph:180619	80	4	*	0	4	*	0	4	*	0	4	*	0	4	*	0	4	*	0	4	*	0	0	LS483338.1	331643	4	*	0	4	*	0	4	*	0	4	*	0	4	*	0	4	*	0	4	*	0	4	*	0	4	*	0	7.42374e-25	0.506092	1.0	4.86679e-27	7.37265e-31	152	5	5	1.91231	0.0	1.47368	1.84664	1.47368	1.84664	ATGAGTTTCGCCCCG	65	ATGAGTTTCGTTGTG	38	ATGAGTTTCGTCCCG	25	ATGAGTTTCGCTCTG	23	TTGAGTTTCGCCCCG	1	NNNNNNNNNNNNNNN	0	NNNNNNNNNNNNNNN	0	NNNNNNNNNNNNNNN	0	NNNNNNNNNNNNNNN	0	NNNNNNNNNNNNNNN	0	9.012738847920001e-23	2	multiple_annotations	1.0	5	4	5		gene:proph:180619 Length: 405 # Range: Scmbb::Annotations::FuzzyRange=HASH(0x7f90a7e7be28) # LocusTag: spyM18_1791 # MgeName: prophinder:43255 # Cross-refs: genbank:GeneID:994218
AAATATATTTTCATTAAGTGAATCACT	4	*	0	4	*	0	4	*	0	4	*	0	4	*	0	4	*	0	4	*	0	4	*	0	4	*	0	4	*	0	4	*	0	4	*	0	4	*	0	16	ICEberg|411|ICEAurCol10a-1|GenBank|CP002512|140074..194217_Aerococcus_urinae_ACS-120-V-Col10a,_complete_genome.	19594	4	*	0	4	*	0	4	*	0	4	*	0	4	*	0	4	*	0	4	*	0	4	*	0	4	*	0	4	*	0	4	*	0	4	*	0	4	*	0	4	*	0	4	*	0	4	*	0	4	*	0	4	*	0	4	*	0	4	*	0	4	*	0	4	*	0	6.24903e-34	0.463459	1.0	8.73583e-36	2.31514e-29	203	5	10	2.18135	0.0	0.674877	1.09701	0.674877	1.09701	AGCTTCAAATGAAGA	66	CGCTTCAAATGAAGA	45	AGCTTCAAATGAAAA	41	AGCTTCGAATGAAGA	38	AGTTTCAAATGAAGA	13	NNNNNNNNNNNNNNN	0	NNNNNNNNNNNNNNN	0	NNNNNNNNNNNNNNN	0	NNNNNNNNNNNNNNN	0	NNNNNNNNNNNNNNN	0	8.60951227339e-32	1	unique_annotation	1.0	4	4	4
AAATATATTTTTATATATTCCATAAGG	4	*	0	4	*	0	4	*	0	4	*	0	4	*	0	4	*	0	4	*	0	4	*	0	4	*	0	4	*	0	0	CM034326.1	13953591	4	*	0	4	*	0	16	ICEberg|412|Tn1806|GenBank|CP002121|818751..870207_Streptococcus_pneumoniae_AP200,_complete_genome.	1048	4	*	0	4	*	0	4	*	0	4	*	0	4	*	0	4	*	0	4	*	0	4	*	0	4	*	0	4	*	0	4	*	0	4	*	0	4	*	0	4	*	0	4	*	0	4	*	0	4	*	0	4	*	0	4	*	0	4	*	0	4	*	0	4	*	0	1.5184e-35	0.518776	1.0	2.81233e-37	1.7515199999999998e-27	212	8	10	2.58968	0.306604	0.929245	1.34825	0.929245	1.34825	CTTTTGCCCTTTACT	70	CTTTTGCCCCTTACT	44	TTTTTGTCCTTTACT	24	CTTTTGACCTTTACT	22	TTTTTGACCTTTACT	21	TTTTTGCCCTTTACT	20	CTTTTGTCCCTTACT	10	CTTCTGCCCTTTACT	1	NNNNNNNNNNNNNNN	0	NNNNNNNNNNNNNNN	0	2.1304570481899998e-33	2	multiple_annotations	1.0	2	8	8
AAATATCCTTGAACCATCTGCAGGAGT	4	*	0	4	*	0	4	*	0	4	*	0	4	*	0	4	*	0	4	*	0	4	*	0	4	*	0	4	*	0	4	*	0	4	*	0	4	*	0	0	ICEberg|409|ICESp1108|GenBank|FR691054|1694..47149_Streptococcus_pyogenes_integrative_conjugative_element_ICESp1108,_strain_C1.	22924	4	*	0	4	*	0	4	*	0	4	*	0	4	*	0	4	*	0	4	*	0	4	*	0	4	*	0	4	*	0	4	*	0	4	*	0	4	*	0	4	*	0	4	*	0	4	*	0	4	*	0	4	*	0	4	*	0	4	*	0	4	*	0	4	*	0	1.2229e-18	0.408939	1.0	5.46915e-22	1.19408e-21	122	6	4	1.99716	0.0	0.737705	1.07628	0.737705	1.07628	CGGTAATTTCATTGG	50	TGGTAATTTCATTGG	28	CGGCAATTTCATTGG	24	TGGTAACTTCATTGG	18	CGGTAAGTTCATTGG	1	CGGTAATTTCATAGG	1	NNNNNNNNNNNNNNN	0	NNNNNNNNNNNNNNN	0	NNNNNNNNNNNNNNN	0	NNNNNNNNNNNNNNN	0	1.31061507924e-16	1	unique_annotation	1.0	2	6	6
AAATATCGAGCCTACTACAAAGAATAT	4	*	0	4	*	0	4	*	0	4	*	0	4	*	0	4	*	0	4	*	0	4	*	0	4	*	0	4	*	0	4	*	0	4	*	0	4	*	0	4	*	0	4	*	0	4	*	0	4	*	0	4	*	0	4	*	0	4	*	0	4	*	0	4	*	0	4	*	0	4	*	0	4	*	0	4	*	0	4	*	0	4	*	0	4	*	0	4	*	0	4	*	0	4	*	0	4	*	0	4	*	0	4	*	0	4	*	0	4.1827000000000005e-27	0.504561	1.0	1.4393999999999994e-28	3.21441e-18	162	6	6	1.96832	0.0	1.80864	2.21908	1.80864	2.21908	AAATCAAATCCATCG	58	AAGGCAAATCCATCC	53	AAATCGAATCCCTCT	28	AAGGCAAATCCATCG	21	AAGGCAAATACATCC	1	AAGGCGAATCCATCC	1	NNNNNNNNNNNNNNN	0	NNNNNNNNNNNNNNN	0	NNNNNNNNNNNNNNN	0	NNNNNNNNNNNNNNN	0	5.26125045915e-25	0	unannotated	1.0	6	6	3
AAATATGTTTTTATATATTCCATAAGG	4	*	0	4	*	0	4	*	0	4	*	0	4	*	0	4	*	0	4	*	0	4	*	0	4	*	0	4	*	0	4	*	0	4	*	0	4	*	0	0	ICEberg|410|ICEFma29328-1|GenBank|AP008971|1002528..1069524_Finegoldia_magna_ATCC_29328_DNA,_complete_genome.	66437	4	*	0	4	*	0	4	*	0	4	*	0	4	*	0	4	*	0	4	*	0	4	*	0	4	*	0	4	*	0	4	*	0	4	*	0	4	*	0	4	*	0	4	*	0	4	*	0	4	*	0	4	*	0	4	*	0	4	*	0	4	*	0	4	*	0	1.73791e-43	0.501647	1.0	4.3300799999999996e-45	9.78854e-21	260	8	11	2.19863	0.3	1.41923	1.66647	1.32692	1.59376	CTTTTGTCCCTTACT	101	CTTTTGACCTTTACT	55	TTTTTGTCCTTTACT	53	CTTTTGCCCTTTACT	25	TTTTTGCCCTCTACT	23	TTTTTTTCTTTTCCT	1	ATTTTGTCCCTTACT	1	TTTTTGCCCTCTCCT	1	NNNNNNNNNNNNNNN	0	NNNNNNNNNNNNNNN	0	2.63353043035e-41	1	unique_annotation	1.0	4	8	8
AAATATTCAAAGCTTGGGTAACTAGAG	4	*	0	4	*	0	4	*	0	4	*	0	4	*	0	4	*	0	4	*	0	4	*	0	4	*	0	4	*	0	4	*	0	4	*	0	4	*	0	16	ICEberg|410|ICEFma29328-1|GenBank|AP008971|1002528..1069524_Finegoldia_magna_ATCC_29328_DNA,_complete_genome.	64634	4	*	0	4	*	0	4	*	0	4	*	0	4	*	0	4	*	0	4	*	0	4	*	0	4	*	0	4	*	0	4	*	0	4	*	0	4	*	0	4	*	0	4	*	0	4	*	0	4	*	0	4	*	0	4	*	0	4	*	0	4	*	0	4	*	0	7.814250000000001e-55	0.493186	0.99115	1.67871e-57	1.6681999999999999e-43	340	7	15	1.93076	0.0	0.670588	1.01461	0.670588	1.01461	AAGTCTTACCAAGTA	171	AAGTTTTACCAAGTA	82	AAGTCTTACCGAGTA	36	AAGTTTTACCGAGCA	28	AAGTCTTACCAAGCA	21	AAGTCTTACCACGTA	1	AAGTTTTACCGAGCT	1	NNNNNNNNNNNNNNN	0	NNNNNNNNNNNNNNN	0	NNNNNNNNNNNNNNN	0	1.29253553691e-52	1	unique_annotation	1.0	8	3	5
AAATATTGTAAAATTGTAGTGTAAAAG	4	*	0	4	*	0	4	*	0	4	*	0	4	*	0	4	*	0	4	*	0	4	*	0	4	*	0	4	*	0	4	*	0	4	*	0	4	*	0	16	ICEberg|641|CMGE(TZ080501)|GenBank|KX077897|1321..127099_Streptococcus_suis_strain_TZ080501_composite_mobile_genetic_element_CMGETZ080501_mobile_element,_complete_sequence.	74476	4	*	0	4	*	0	4	*	0	4	*	0	4	*	0	4	*	0	4	*	0	4	*	0	4	*	0	4	*	0	4	*	0	4	*	0	4	*	0	0	AP018935.1	1407537	4	*	0	4	*	0	4	*	0	4	*	0	4	*	0	4	*	0	4	*	0	4	*	0	0.0	0.490412	0.990503	0.0	1.20176e-26	8763	70	384	2.04732	0.774849	0.775419	1.27014	0.739016	1.17323	CAACAAGTGGGGGGC	4008	CAACAAGTGGGGGCC	2444	CAACAAGTGGGAGGC	1568	CAACATTGGAAGGAG	313	CAATAAGTGGGGGGC	107	CAACAAGTGGGGGGG	102	CAACAAGTGGGGGTC	32	CAACAAGCGGGAGGC	30	CAACAAGTGGGGGAC	28	AAACAAGTGGGGGCC	25	0.0	2	multiple_annotations	0.9879	8	6	8
AAATATTTTAAAAGAAAATCTAACAAA	4	*	0	4	*	0	4	*	0	4	*	0	4	*	0	4	*	0	4	*	0	4	*	0	4	*	0	4	*	0	4	*	0	0	NC_000001.11	240942595	4	*	0	16	ICEberg|410|ICEFma29328-1|GenBank|AP008971|1002528..1069524_Finegoldia_magna_ATCC_29328_DNA,_complete_genome.	27120	4	*	0	4	*	0	4	*	0	4	*	0	4	*	0	4	*	0	4	*	0	4	*	0	4	*	0	4	*	0	4	*	0	4	*	0	4	*	0	4	*	0	4	*	0	4	*	0	4	*	0	4	*	0	4	*	0	4	*	0	4	*	0	4	*	0	2.70554e-25	0.512643	1.0	8.96391e-27	4.2982e-10	148	6	9	2.44064	0.0	1.18243	1.23194	1.18243	1.23194	TGATGAGTATTTGAA	42	TGAAGAGTATTTGAA	37	TGGAGAGTATTTGAA	22	TGAAGAGTACTTGAA	21	TAAAGAGTATTTGAA	13	TGAAGAGTATTTAAA	13	NNNNNNNNNNNNNNN	0	NNNNNNNNNNNNNNN	0	NNNNNNNNNNNNNNN	0	NNNNNNNNNNNNNNN	0	3.30819085764e-23	2	multiple_annotations	1.0	4	5	5
AAATATTTTGAAGACCCAAAACCAGAA	4	*	0	4	*	0	4	*	0	4	*	0	4	*	0	4	*	0	4	*	0	4	*	0	4	*	0	4	*	0	4	*	0	4	*	0	4	*	0	0	ICEberg|412|Tn1806|GenBank|CP002121|818751..870207_Streptococcus_pneumoniae_AP200,_complete_genome.	11828	4	*	0	4	*	0	4	*	0	4	*	0	4	*	0	4	*	0	4	*	0	4	*	0	4	*	0	4	*	0	4	*	0	4	*	0	4	*	0	4	*	0	4	*	0	4	*	0	4	*	0	4	*	0	4	*	0	4	*	0	4	*	0	4	*	0	2.03732e-42	0.529572	1.0	3.76811e-44	3.77141e-11	254	8	14	2.26288	0.0	0.633858	1.01043	0.633858	1.01043	AATATGCCAATATTA	94	AATATGCCTATATTA	56	AACATGCCAATATTA	55	AATATGCCGATATTA	24	AATATGCCAATACTA	17	AATATGCCAATTTTA	6	AATATGCCAATGTTA	1	AATTTGCCAATTTTA	1	NNNNNNNNNNNNNNN	0	NNNNNNNNNNNNNNN	0	3.05821131836e-40	1	unique_annotation	1.0	7	8	3
AAATCAAAAAGGAAAATTATAACAATA	4	*	0	4	*	0	4	*	0	4	*	0	4	*	0	4	*	0	4	*	0	4	*	0	4	*	0	4	*	0	4	*	0	4	*	0	4	*	0	4	*	0	4	*	0	4	*	0	4	*	0	4	*	0	4	*	0	4	*	0	4	*	0	4	*	0	4	*	0	4	*	0	4	*	0	4	*	0	4	*	0	0	AP018935.1	1505437	4	*	0	4	*	0	4	*	0	4	*	0	4	*	0	4	*	0	4	*	0	4	*	0	0.0	0.502653	0.992258	0.0	1.1109e-18	39523	164	1509	2.00638	0.000404828	1.74744	1.75655	1.74402	1.7493	ATAAAGGTATCGGAA	15301	ATAAATATATCGAAA	11322	ATAAAGATATCGAAT	8521	ATAAAGATATCGAAA	3911	ATAGACTTCCTGCGA	33	ATAAAGGAATCGGAA	29	GACTTCCTGCGAAAC	28	ATAAATATATAGAAA	19	ATAAAGGTATAGGAA	18	ATAAAGATATCGGAA	15	0.0	1	unique_annotation	0.9918	8	7	8
AAATCAAAGAATATGTTTGGAATAAAT	4	*	0	4	*	0	4	*	0	4	*	0	4	*	0	4	*	0	4	*	0	4	*	0	4	*	0	4	*	0	4	*	0	4	*	0	4	*	0	4	*	0	4	*	0	4	*	0	4	*	0	4	*	0	4	*	0	4	*	0	4	*	0	4	*	0	4	*	0	4	*	0	4	*	0	4	*	0	4	*	0	4	*	0	0	CP000920.1	947986	4	*	0	4	*	0	4	*	0	4	*	0	4	*	0	4	*	0	4	*	0	2.42773e-58	0.51966	1.0	5.63745e-60	1.4050499999999999e-37	347	7	15	2.11561	0.0	0.850144	1.3825	0.850144	1.3825	TTGAATTAAAAGTTC	150	TTGGATTAAAAGTAC	71	TTCAATTAAAAGTTC	54	TTGAATTAAAAGTTT	44	TTCAGTTAAAAGTTC	26	TTCAATTAAAAGTCC	1	TTGAATTAAAAGTTA	1	NNNNNNNNNNNNNNN	0	NNNNNNNNNNNNNNN	0	NNNNNNNNNNNNNNN	0	4.111541034e-56	1	unique_annotation	1.0	8	5	4
AAATCAAAGAGAATACACTGAATCAGT	4	*	0	4	*	0	4	*	0	4	*	0	4	*	0	4	*	0	4	*	0	4	*	0	4	*	0	4	*	0	4	*	0	4	*	0	4	*	0	0	ICEberg|772|ICE-emm12|GenBank|AFRY01000001|883657..818690_Streptococcus_pyogenes_HKU_QMH11M0907901_chromosome,_whole_genome_shotgun_sequence.	15884	4	*	0	4	*	0	4	*	0	4	*	0	4	*	0	4	*	0	4	*	0	4	*	0	4	*	0	4	*	0	4	*	0	4	*	0	4	*	0	4	*	0	4	*	0	4	*	0	4	*	0	4	*	0	4	*	0	4	*	0	4	*	0	4	*	0	4.579e-217	0.490598	0.99016	5.18506e-219	7.094410000000001e-24	1333	19	61	2.44022	0.0	0.927232	1.5325	0.924981	1.52853	TAGAGGAAGAGATGG	503	TGGAGGAAGAGATGG	337	TAGAGGAAGAGACGG	184	TAGAGGAACAGGAGG	145	TAGAGGAGGACATGG	60	TGGAGGAAGAGATGA	37	TAGAGGAGGAGATGG	35	TAGAGGAAGAGATAG	20	GGGAGGAAGAGATGG	2	GAGAGGAACAGGAGG	1	1.2701187624500001e-214	1	unique_annotation	0.9932	7	6	9
AAATCAACGAGAAAGAGTCTAAGCGAA	4	*	0	4	*	0	4	*	0	4	*	0	4	*	0	4	*	0	4	*	0	4	*	0	4	*	0	4	*	0	4	*	0	4	*	0	4	*	0	16	ICEberg|410|ICEFma29328-1|GenBank|AP008971|1002528..1069524_Finegoldia_magna_ATCC_29328_DNA,_complete_genome.	40159	4	*	0	4	*	0	4	*	0	4	*	0	4	*	0	4	*	0	4	*	0	4	*	0	4	*	0	4	*	0	4	*	0	4	*	0	4	*	0	4	*	0	4	*	0	4	*	0	4	*	0	4	*	0	4	*	0	4	*	0	4	*	0	4	*	0	3.42528e-45	0.455126	0.991071	7.14236e-47	4.60031e-28	274	11	13	2.3494	0.0	0.762774	1.22168	0.762774	1.22168	TCCACACAAGTGAAG	106	TCCAGACAAGTGAAG	67	TCCAAACAAGTGAAA	37	TCCACACAAGCGAAG	33	TCTACACAAGTGAAG	14	TCCACGCAAGTGAAG	12	TCCAGACACGTGAAG	1	TCAACACAAGTGAAG	1	TCCAAACAAGTGGAA	1	TCCACACAAGTGAGG	1	5.26623054864e-43	1	unique_annotation	0.9964	9	7	6
AAATCAAGATAATGTAAGGCTATTGAC	4	*	0	4	*	0	4	*	0	4	*	0	4	*	0	4	*	0	4	*	0	4	*	0	4	*	0	4	*	0	4	*	0	4	*	0	4	*	0	0	ICEberg|409|ICESp1108|GenBank|FR691054|1694..47149_Streptococcus_pyogenes_integrative_conjugative_element_ICESp1108,_strain_C1.	15694	4	*	0	4	*	0	4	*	0	4	*	0	4	*	0	4	*	0	4	*	0	4	*	0	4	*	0	4	*	0	4	*	0	4	*	0	4	*	0	4	*	0	4	*	0	4	*	0	4	*	0	4	*	0	4	*	0	4	*	0	4	*	0	4	*	0	2.77412e-29	0.552161	1.0	4.5316900000000004e-32	1.54786e-23	182	4	6	1.95572	0.0	1.48901	1.60725	1.48901	1.60725	AGAGGTAGGAGAACA	62	TGAAGTAGGAGAACA	48	AGAAGTAGGAGAGCA	41	AGAAGTAGGAGAGAA	31	NNNNNNNNNNNNNNN	0	NNNNNNNNNNNNNNN	0	NNNNNNNNNNNNNNN	0	NNNNNNNNNNNNNNN	0	NNNNNNNNNNNNNNN	0	NNNNNNNNNNNNNNN	0	3.60083043642e-27	1	unique_annotation	1.0	3	3	4
AAATCACAGGAAGAAATGATTTGTGGC	4	*	0	4	*	0	4	*	0	4	*	0	4	*	0	4	*	0	4	*	0	4	*	0	4	*	0	4	*	0	4	*	0	4	*	0	4	*	0	0	ICEberg|399|CTn2|GenBank|AM180355|480597..520127_Clostridium_difficile_630_complete_genome.	18401	4	*	0	4	*	0	4	*	0	4	*	0	4	*	0	4	*	0	4	*	0	4	*	0	4	*	0	4	*	0	4	*	0	4	*	0	4	*	0	4	*	0	4	*	0	4	*	0	4	*	0	4	*	0	4	*	0	4	*	0	4	*	0	4	*	0	6.1895299999999995e-146	0.481926	0.99097	7.2787e-149	4.5042500000000004e-23	900	11	35	2.09483	0.0	1.24667	1.36578	1.24667	1.36578	TTGATCCTGTAAGGC	359	TTGATCCTACAAGAC	224	TTGATCCTGCAAGGC	186	TTGATCCTACAAGGC	74	TTGATCCTGCAAGAC	51	TCGATCCTACAAGAC	1	TTGATCCAGCAAGAC	1	TTGATCCTGGAAGGC	1	CTGATCCTGTAAGGC	1	TTGACCCTACAAGAC	1	1.4896680326199998e-143	1	unique_annotation	0.9989	7	5	8
AAATCACTTAATATAAAAAAGCCTCAA	4	*	0	4	*	0	4	*	0	4	*	0	4	*	0	4	*	0	4	*	0	4	*	0	4	*	0	4	*	0	4	*	0	4	*	0	4	*	0	4	*	0	4	*	0	4	*	0	4	*	0	4	*	0	4	*	0	4	*	0	4	*	0	4	*	0	4	*	0	4	*	0	4	*	0	4	*	0	4	*	0	0	AP018935.1	446724	4	*	0	4	*	0	4	*	0	4	*	0	4	*	0	4	*	0	4	*	0	4	*	0	0.0	0.49393	0.993481	0.0	1.42258e-29	41018	165	1505	1.96667	0.949315	6.86603	6.47435	6.27476	5.90323	GATGTACTGACCCCC	16718	GAAGGGGCTTTTTTA	14709	AAAGGGGCTTTTTTA	7031	AATGAACTGCACCCC	1254	GATGAACTGCACCCC	357	GTGAACTGCACCCCA	111	GAATGAACTGCACCC	87	GTGTACTGACCCCCA	74	AATGTACTGACCCCC	65	GAATGTACTGACCCC	53	0.0	1	unique_annotation	0.9864	7	10	10
AAATCAGGAATAGGACTGATTGAAAAG	4	*	0	4	*	0	4	*	0	4	*	0	4	*	0	4	*	0	4	*	0	4	*	0	4	*	0	4	*	0	4	*	0	4	*	0	4	*	0	0	ICEberg|412|Tn1806|GenBank|CP002121|818751..870207_Streptococcus_pneumoniae_AP200,_complete_genome.	787	4	*	0	4	*	0	4	*	0	4	*	0	4	*	0	4	*	0	4	*	0	4	*	0	4	*	0	4	*	0	4	*	0	4	*	0	4	*	0	4	*	0	4	*	0	4	*	0	4	*	0	4	*	0	4	*	0	4	*	0	4	*	0	4	*	0	3.42432e-31	0.551524	1.0	1.13975e-32	5.99292e-38	186	5	7	2.03593	0.0	0.983871	1.26655	0.983871	1.26655	AAAAGACAAGGACTT	49	AAAAGGCAAGGACTT	47	AAAAGACAAGGATTG	46	AAAAGACAAGGACTG	43	AAAAGAAAAGGACTT	1	NNNNNNNNNNNNNNN	0	NNNNNNNNNNNNNNN	0	NNNNNNNNNNNNNNN	0	NNNNNNNNNNNNNNN	0	NNNNNNNNNNNNNNN	0	4.55957903659e-29	1	unique_annotation	1.0	4	5	3
AAATCATATCTACTCAGAATACCTAAC	4	*	0	4	*	0	4	*	0	4	*	0	4	*	0	4	*	0	4	*	0	4	*	0	4	*	0	4	*	0	4	*	0	4	*	0	4	*	0	0	ICEberg|412|Tn1806|GenBank|CP002121|818751..870207_Streptococcus_pneumoniae_AP200,_complete_genome.	24465	4	*	0	4	*	0	4	*	0	4	*	0	4	*	0	4	*	0	4	*	0	4	*	0	4	*	0	4	*	0	4	*	0	4	*	0	4	*	0	4	*	0	4	*	0	4	*	0	4	*	0	4	*	0	4	*	0	4	*	0	4	*	0	4	*	0	8.48068e-26	0.453025	1.0	3.09048e-27	1.55587e-16	151	6	7	2.28362	0.0	1.07285	1.44389	1.07285	1.44389	ACCATCAGAAAGGCT	41	ACCCTCAGAAAGGCT	37	ATCATCAGAAAAGCT	35	ACCATCAGAAAAGCT	21	ACCATCAGAAAAGTT	16	ACCCTCAGAAAGGCA	1	NNNNNNNNNNNNNNN	0	NNNNNNNNNNNNNNN	0	NNNNNNNNNNNNNNN	0	NNNNNNNNNNNNNNN	0	1.04529410955e-23	1	unique_annotation	1.0	6	4	4
AAATCCAAGGTCAAGTAATTCTCCATC	4	*	0	4	*	0	4	*	0	4	*	0	4	*	0	4	*	0	4	*	0	4	*	0	4	*	0	4	*	0	4	*	0	4	*	0	4	*	0	16	ICEberg|412|Tn1806|GenBank|CP002121|818751..870207_Streptococcus_pneumoniae_AP200,_complete_genome.	1371	4	*	0	4	*	0	4	*	0	4	*	0	4	*	0	4	*	0	4	*	0	4	*	0	4	*	0	4	*	0	4	*	0	4	*	0	4	*	0	4	*	0	4	*	0	4	*	0	4	*	0	4	*	0	4	*	0	4	*	0	4	*	0	4	*	0	6.061629999999999e-64	0.504082	1.0	1.4067299999999998e-65	1.95676e-25	383	5	14	2.00939	0.0	0.822454	1.19779	0.822454	1.19779	GACTCTTTTACCACA	156	GACTCTTTTACCGCA	104	TACTCTTGTACCACA	70	TACTCTTTTACCACA	35	AACTCTTTTACCGCA	18	NNNNNNNNNNNNNNN	0	NNNNNNNNNNNNNNN	0	NNNNNNNNNNNNNNN	0	NNNNNNNNNNNNNNN	0	NNNNNNNNNNNNNNN	0	1.06366744789e-61	1	unique_annotation	1.0	3	4	5
AAATCCATATAAAGTAGTAGCAACGAA	4	*	0	4	*	0	4	*	0	4	*	0	4	*	0	4	*	0	4	*	0	4	*	0	4	*	0	4	*	0	4	*	0	4	*	0	4	*	0	4	*	0	4	*	0	4	*	0	4	*	0	4	*	0	4	*	0	4	*	0	4	*	0	4	*	0	4	*	0	4	*	0	4	*	0	4	*	0	4	*	0	0	AP018935.1	1208714	4	*	0	4	*	0	4	*	0	4	*	0	4	*	0	4	*	0	4	*	0	4	*	0	0.0	0.494285	0.992626	0.0	2.0934599999999997e-27	35337	122	1507	1.92319	2.8299e-05	1.58183	1.49852	1.58052	1.49561	AATAGAGGATAGTAC	13683	AATAGAAGCTAATAC	10407	AATAGAAGCTAGTAC	8624	AATAGATGCTAATAC	2220	AATAGAGGCTAGTAC	181	AATAGAGGATAGTAA	8	AATAGAGGTTAGTAC	6	AATAGAGGGTAGTAC	6	ATTAGAGGATAGTAC	6	AATAGAAGCTAATAA	6	0.0	1	unique_annotation	0.9946	8	9	4
AAATCCCGATGAGTAAGGAATATCAGG	4	*	0	4	*	0	4	*	0	4	*	0	4	*	0	4	*	0	4	*	0	4	*	0	4	*	0	4	*	0	4	*	0	4	*	0	4	*	0	16	ICEberg|794|ICESanJ4206|GenBank|CP012719|1180821..1290038_Streptococcus_anginosus_strain_J4206,_complete_genome.	79773	4	*	0	4	*	0	4	*	0	4	*	0	4	*	0	4	*	0	4	*	0	4	*	0	4	*	0	4	*	0	4	*	0	4	*	0	4	*	0	4	*	0	4	*	0	4	*	0	4	*	0	4	*	0	4	*	0	4	*	0	4	*	0	4	*	0	1.2895400000000001e-61	0.489047	0.993464	1.85629e-63	1.23175e-22	376	8	16	2.21012	0.0	0.933511	1.36047	0.933511	1.36047	AAAAGCATATTCAAG	144	AAAAGCACATTCAAG	119	AGAAGCACATCCAAG	30	AGAAGCATATCCAAG	29	AGAAGCATATTCAGG	27	AAAAGCATATTCAGG	25	TAAAGCATATTCAAG	1	AGTAGCATATTAAGG	1	NNNNNNNNNNNNNNN	0	NNNNNNNNNNNNNNN	0	2.2303021194499997e-59	1	unique_annotation	1.0	8	3	7
AAATCCCTATGAGTAAGGAATATCAGG	4	*	0	4	*	0	4	*	0	4	*	0	4	*	0	4	*	0	4	*	0	4	*	0	4	*	0	4	*	0	4	*	0	4	*	0	4	*	0	16	ICEberg|794|ICESanJ4206|GenBank|CP012719|1180821..1290038_Streptococcus_anginosus_strain_J4206,_complete_genome.	79773	4	*	0	4	*	0	4	*	0	4	*	0	4	*	0	4	*	0	4	*	0	4	*	0	4	*	0	4	*	0	4	*	0	4	*	0	4	*	0	4	*	0	4	*	0	4	*	0	4	*	0	4	*	0	4	*	0	4	*	0	4	*	0	4	*	0	1.6893400000000001e-102	0.494445	0.996466	7.395920000000001e-107	1.50796e-10	637	10	26	2.11986	0.0	1.32339	1.6307	1.32339	1.6307	AAAAGCATATTCAAG	284	AGAAGCATATCCAAG	176	AAAAGCATATCCAAA	64	AGAAACACATCCAAG	52	AGAAGCACATCCAAG	30	AGAAGCACATTCAAG	27	AAAAGCATATTCAGA	1	AAAAGCATATTCAAA	1	AGGAACACATCCAAG	1	AGAACCATATCCAAG	1	3.5796926362700003e-100	1	unique_annotation	1.0	10	3	8
AAATCGGAATGCTTGTTATTCAGGATC	4	*	0	4	*	0	4	*	0	4	*	0	4	*	0	4	*	0	4	*	0	4	*	0	4	*	0	4	*	0	4	*	0	4	*	0	4	*	0	0	ICEberg|772|ICE-emm12|GenBank|AFRY01000001|883657..818690_Streptococcus_pyogenes_HKU_QMH11M0907901_chromosome,_whole_genome_shotgun_sequence.	6413	4	*	0	4	*	0	4	*	0	4	*	0	4	*	0	4	*	0	4	*	0	4	*	0	4	*	0	4	*	0	4	*	0	4	*	0	4	*	0	4	*	0	4	*	0	4	*	0	4	*	0	4	*	0	4	*	0	4	*	0	4	*	0	4	*	0	8.58409e-97	0.500941	0.994819	2.7433000000000003e-101	4.08526e-15	602	11	24	2.36474	0.0	0.825581	1.19227	0.825581	1.19227	AGGTGTGGAATAAGG	202	AGGTATGGAATAAGG	131	AGGTGTGGAACAAGG	122	AGGTGTGGAATAAAG	84	AGGTATGGAACAAAG	36	AGGTATGGAACAAGG	22	AGGTATGGAATAATG	1	AGGTGCGGAATAAAG	1	AGGTGTGGCATAAGG	1	AGGTGGGGAATAAAG	1	1.77987989941e-94	1	unique_annotation	0.9983	10	4	7
AAATCGTTTTGGAACCATTCGAAACAG	4	*	0	4	*	0	4	*	0	4	*	0	4	*	0	4	*	0	4	*	0	4	*	0	4	*	0	4	*	0	4	*	0	4	*	0	4	*	0	4	*	0	4	*	0	4	*	0	4	*	0	4	*	0	4	*	0	4	*	0	4	*	0	4	*	0	4	*	0	4	*	0	4	*	0	4	*	0	4	*	0	4	*	0	4	*	0	4	*	0	4	*	0	4	*	0	4	*	0	4	*	0	4	*	0	4	*	0	1.21348e-28	0.608815	1.0	4.15004e-30	4.4829e-31	170	5	4	1.9244	0.0	0.641176	0.728855	0.641176	0.728855	CACAGCTCTAAAACA	62	CACAGCTCTAAAACG	55	CACAGCTCTAAAACC	30	CACAGCTCTAAAACT	22	CAAAGCTCTAAAACT	1	NNNNNNNNNNNNNNN	0	NNNNNNNNNNNNNNN	0	NNNNNNNNNNNNNNN	0	NNNNNNNNNNNNNNN	0	NNNNNNNNNNNNNNN	0	1.56123622596e-26	0	unannotated	1.0	6	5	1
AAATCTATCGTCATCAGAATATGAAGC	4	*	0	4	*	0	4	*	0	4	*	0	4	*	0	4	*	0	4	*	0	4	*	0	4	*	0	4	*	0	4	*	0	4	*	0	4	*	0	0	ICEberg|401|CTn5|GenBank|AM180355|2137789..2181291_Clostridium_difficile_630_complete_genome.	21748	4	*	0	4	*	0	4	*	0	4	*	0	4	*	0	4	*	0	4	*	0	4	*	0	4	*	0	4	*	0	4	*	0	4	*	0	4	*	0	4	*	0	4	*	0	4	*	0	4	*	0	4	*	0	4	*	0	4	*	0	4	*	0	4	*	0	1.02695e-94	0.500115	0.995671	1.25011e-96	7.27735e-24	572	6	26	1.91798	0.0	0.725524	1.00658	0.725524	1.00658	TGCAAGAGAATCAAC	272	TGCAAGAGAATCGAC	120	TGCAAGAAAATCTAC	114	TGCAAGAGAATCTAC	46	TGCAAGAGGATCAAC	19	AGCAAGAGAATCTAC	1	NNNNNNNNNNNNNNN	0	NNNNNNNNNNNNNNN	0	NNNNNNNNNNNNNNN	0	NNNNNNNNNNNNNNN	0	2.11161697753e-92	1	unique_annotation	1.0	4	5	5
AAATCTGTTATAGATAGGTGCTTACCA	4	*	0	4	*	0	4	*	0	4	*	0	4	*	0	4	*	0	4	*	0	4	*	0	4	*	0	4	*	0	4	*	0	4	*	0	4	*	0	0	ICEberg|411|ICEAurCol10a-1|GenBank|CP002512|140074..194217_Aerococcus_urinae_ACS-120-V-Col10a,_complete_genome.	8792	4	*	0	4	*	0	4	*	0	4	*	0	4	*	0	4	*	0	4	*	0	4	*	0	4	*	0	4	*	0	4	*	0	4	*	0	4	*	0	4	*	0	4	*	0	4	*	0	4	*	0	4	*	0	4	*	0	4	*	0	4	*	0	4	*	0	1.31261e-46	0.497891	1.0	3.56567e-48	1.74015e-16	278	6	12	2.00159	0.485612	1.61871	2.34971	1.61871	2.34971	AAGATATATCAAAAG	88	AAGATATATCAAAAA	87	AGAATTTATGAGAAG	53	AAGATATACCAAAAA	48	AAGATATATTAAAAG	1	AAGATATGTCAAAAG	1	NNNNNNNNNNNNNNN	0	NNNNNNNNNNNNNNN	0	NNNNNNNNNNNNNNN	0	NNNNNNNNNNNNNNN	0	2.0415847340999998e-44	1	unique_annotation	1.0	6	5	4
AAATCTTACCAATGCAAAGCCCGAAAA	4	*	0	4	*	0	4	*	0	4	*	0	4	*	0	4	*	0	4	*	0	4	*	0	4	*	0	4	*	0	4	*	0	4	*	0	4	*	0	16	ICEberg|794|ICESanJ4206|GenBank|CP012719|1180821..1290038_Streptococcus_anginosus_strain_J4206,_complete_genome.	82643	4	*	0	4	*	0	4	*	0	4	*	0	4	*	0	4	*	0	4	*	0	4	*	0	4	*	0	4	*	0	4	*	0	4	*	0	4	*	0	4	*	0	4	*	0	4	*	0	4	*	0	4	*	0	4	*	0	4	*	0	4	*	0	4	*	0	4.39885e-59	0.503936	1.0	8.50574e-61	1.09543e-14	352	9	17	2.14362	0.0	1.0767	1.23218	1.0767	1.23218	AACTTTTGAGGAAAT	122	GACTTTTGAGGAAAT	119	GACTTTCGAGGAAAT	44	GACTTTTAAGGAAGT	40	GACTTTTGAGAAAAT	23	AACTTTTGAGGGAAT	1	AACTTGTGAGGAAAT	1	AACTTTTGAGGAAAA	1	GACTTTCGAGGAAAA	1	NNNNNNNNNNNNNNN	0	7.4859223406e-57	1	unique_annotation	1.0	7	7	5
AAATCTTGTCTTTACTCTATACCCTGT	4	*	0	4	*	0	4	*	0	4	*	0	4	*	0	4	*	0	4	*	0	4	*	0	4	*	0	4	*	0	4	*	0	4	*	0	4	*	0	16	ICEberg|439|ICESp2905|GenBank|FR691055|1659..67233_Streptococcus_pyogenes_ICESp2905_DNA_containing_erm(TR)-carrying_element_and_tet(O)_fragment,_strain_iB21.	35638	4	*	0	4	*	0	4	*	0	4	*	0	4	*	0	4	*	0	4	*	0	4	*	0	4	*	0	4	*	0	4	*	0	4	*	0	4	*	0	4	*	0	4	*	0	4	*	0	4	*	0	4	*	0	4	*	0	4	*	0	4	*	0	4	*	0	1.29153e-249	0.499011	0.99665	9.79826e-252	9.26295e-16	1518	20	56	2.04123	0.000658762	2.10408	2.55911	1.99473	2.45485	TCCCTCCGGAGACAA	648	ACCTTCAGGAGATAA	532	TCCCTCGGGAACGAA	157	TCCCTCCGGAGATAA	65	ACCTTCAGGAGACAA	53	CCCTTCAGGAGATAA	30	ACCCTCCGGAGATAA	20	ACCTTCAGGGGATAA	1	ACCTTCAGGTGATAA	1	ACCTTCAGGAGATAC	1	3.7492252896799996e-247	1	unique_annotation	0.9934	3	10	9
AAATCTTGTGACAAGTCTTGCTGAAAA	4	*	0	4	*	0	4	*	0	4	*	0	4	*	0	4	*	0	4	*	0	4	*	0	4	*	0	4	*	0	4	*	0	4	*	0	4	*	0	4	*	0	4	*	0	4	*	0	4	*	0	4	*	0	4	*	0	4	*	0	4	*	0	4	*	0	4	*	0	4	*	0	4	*	0	4	*	0	4	*	0	0	AP018935.1	55693	4	*	0	4	*	0	4	*	0	4	*	0	4	*	0	4	*	0	4	*	0	4	*	0	0.0	0.500346	0.993361	0.0	2.75607e-22	44762	156	1506	1.98477	0.000915955	1.45889	1.41743	1.45655	1.41244	AACAATAATAGTTTT	16625	AACAGCAATAGTCTT	13761	AACAGCAATAGTTTT	8998	AACAACAATAGTTTT	5014	AACAGCAATAGATTT	11	AAAAATAATAGTTTT	11	AACAGCAATAGACTT	9	AAAAGCAATAGTTTT	9	AACAGCAATAGTATT	8	AACAGAAATAGTTTT	8	0.0	1	unique_annotation	0.9931	7	9	4
AAATCTTTTTATTTCGACTTGATTAAC	4	*	0	4	*	0	4	*	0	4	*	0	4	*	0	4	*	0	4	*	0	4	*	0	4	*	0	4	*	0	4	*	0	4	*	0	4	*	0	16	ICEberg|411|ICEAurCol10a-1|GenBank|CP002512|140074..194217_Aerococcus_urinae_ACS-120-V-Col10a,_complete_genome.	8318	4	*	0	4	*	0	4	*	0	4	*	0	4	*	0	4	*	0	4	*	0	4	*	0	4	*	0	4	*	0	4	*	0	4	*	0	4	*	0	4	*	0	4	*	0	4	*	0	4	*	0	4	*	0	4	*	0	4	*	0	4	*	0	4	*	0	1.51323e-22	0.498436	1.0	5.80811e-24	5.18432e-25	131	6	6	2.54435	0.0	0.916031	1.4808	0.916031	1.4808	TCCTAGAGGTAAGAC	30	TCCTAGAGGCAAGAC	27	ACCTAGAGGTAAGAC	22	TCCTAAAGGTAATAC	19	TCCTATAGGTAAGAC	18	TCCTAGAGGTAAAAC	15	NNNNNNNNNNNNNNN	0	NNNNNNNNNNNNNNN	0	NNNNNNNNNNNNNNN	0	NNNNNNNNNNNNNNN	0	1.76495364727e-20	1	unique_annotation	1.0	4	6	5
AAATGAAAATAGACCAGCCTTTCAAAG	4	*	0	4	*	0	4	*	0	4	*	0	4	*	0	4	*	0	4	*	0	4	*	0	4	*	0	4	*	0	4	*	0	4	*	0	4	*	0	0	ICEberg|181|10750-RD.2|GenBank|CP000262|1621728..1670248_Streptococcus_pyogenes_MGAS10750,_complete_genome.	47198	4	*	0	4	*	0	4	*	0	4	*	0	4	*	0	4	*	0	4	*	0	4	*	0	4	*	0	4	*	0	4	*	0	4	*	0	4	*	0	4	*	0	4	*	0	4	*	0	4	*	0	4	*	0	4	*	0	4	*	0	4	*	0	4	*	0	5.818150000000001e-40	0.472069	0.99	1.24508e-41	1.15654e-14	244	8	12	1.97542	0.0	0.758197	0.860082	0.758197	0.860082	AATGCTCGAAGATGT	89	AATGCTGGAAGATGT	81	AATGCTTGAAGATGT	45	AATGCTGGAAGATAT	25	CATGCTGGAAGATGT	1	AATGCTTGAAGAAGA	1	AATGATGGAAGATGT	1	AATGTTGGAAGATGT	1	NNNNNNNNNNNNNNN	0	NNNNNNNNNNNNNNN	0	8.53834311863e-38	1	unique_annotation	1.0	6	5	8
AAATGAAACAAAACATGAAAGAACAGT	4	*	0	4	*	0	4	*	0	4	*	0	4	*	0	4	*	0	4	*	0	4	*	0	4	*	0	4	*	0	4	*	0	4	*	0	4	*	0	4	*	0	4	*	0	4	*	0	4	*	0	4	*	0	4	*	0	4	*	0	4	*	0	4	*	0	4	*	0	4	*	0	4	*	0	4	*	0	4	*	0	4	*	0	4	*	0	4	*	0	4	*	0	4	*	0	4	*	0	4	*	0	4	*	0	4	*	0	7.33049e-27	0.502032	1.0	2.5861999999999997e-28	3.82637e-10	159	6	8	2.10586	0.0	1.39623	1.98217	1.39623	1.98217	TGTTGACTAAGAAGC	55	TATTGACTAAGAGTC	53	TGTTAACTAAGAAGC	24	TGTTGACCAAGAAGC	14	TGTTAACCAAGAAGC	12	TGTTGATTAAGAAGC	1	NNNNNNNNNNNNNNN	0	NNNNNNNNNNNNNNN	0	NNNNNNNNNNNNNNN	0	NNNNNNNNNNNNNNN	0	9.18597557046e-25	0	unannotated	1.0	6	3	6
AAATGAATTACGATATAGGAGAGAGTT	4	*	0	4	*	0	4	*	0	4	*	0	4	*	0	4	*	0	4	*	0	4	*	0	4	*	0	4	*	0	4	*	0	4	*	0	4	*	0	0	ICEberg|411|ICEAurCol10a-1|GenBank|CP002512|140074..194217_Aerococcus_urinae_ACS-120-V-Col10a,_complete_genome.	743	4	*	0	4	*	0	4	*	0	4	*	0	4	*	0	4	*	0	4	*	0	4	*	0	4	*	0	4	*	0	4	*	0	4	*	0	4	*	0	4	*	0	4	*	0	4	*	0	4	*	0	4	*	0	4	*	0	4	*	0	4	*	0	4	*	0	7.50215e-66	0.488031	1.0	5.64267e-68	1.228e-18	394	7	19	2.40783	0.230964	1.66751	1.81907	1.66751	1.81907	TATGAAGAACTTAAA	116	TATGAAAAACTTAAA	91	TATGACAAGTTTAAA	78	TATGATAAGCTTAAA	53	TATGAAAAGCTTAAA	36	TATGAAGAATTTAAA	19	TATGATAAGATTAAA	1	NNNNNNNNNNNNNNN	0	NNNNNNNNNNNNNNN	0	NNNNNNNNNNNNNNN	0	1.33223071573e-63	1	unique_annotation	1.0	5	7	5
AAATGACCCAACAGAAGGCTTTATCGC	4	*	0	4	*	0	4	*	0	4	*	0	4	*	0	4	*	0	4	*	0	4	*	0	4	*	0	4	*	0	4	*	0	4	*	0	4	*	0	16	ICEberg|841|ICESsuZJ20091101-2|GenBank|KX077883|875..113637_Streptococcus_suis_integrative_and_conjugative_element_ICEssuZJ20091101-2_mobile_element,_complete_sequence.	96758	4	*	0	4	*	0	4	*	0	4	*	0	4	*	0	4	*	0	4	*	0	4	*	0	4	*	0	4	*	0	4	*	0	4	*	0	4	*	0	4	*	0	4	*	0	4	*	0	4	*	0	4	*	0	4	*	0	4	*	0	4	*	0	4	*	0	9.092540000000001e-29	0.478551	1.0	2.86304e-30	1.91766e-18	170	6	8	1.96604	0.0	0.958824	1.00418	0.958824	1.00418	TTACCGTAATGATGG	59	CTACCGTAATGATGG	57	CTATCGTAATGATGG	31	CTGCCGTAATGATGG	21	TTACCATAATGATGG	1	TTACTGTAATGATGG	1	NNNNNNNNNNNNNNN	0	NNNNNNNNNNNNNNN	0	NNNNNNNNNNNNNNN	0	NNNNNNNNNNNNNNN	0	1.1719250232800001e-26	1	unique_annotation	1.0	5	5	4
AAATGAGCGTGAATTTTCATATTTAGA	4	*	0	4	*	0	4	*	0	4	*	0	4	*	0	4	*	0	4	*	0	4	*	0	4	*	0	4	*	0	4	*	0	4	*	0	4	*	0	0	ICEberg|412|Tn1806|GenBank|CP002121|818751..870207_Streptococcus_pneumoniae_AP200,_complete_genome.	23766	4	*	0	4	*	0	4	*	0	4	*	0	4	*	0	4	*	0	4	*	0	4	*	0	4	*	0	4	*	0	4	*	0	4	*	0	4	*	0	4	*	0	4	*	0	4	*	0	4	*	0	4	*	0	4	*	0	4	*	0	4	*	0	4	*	0	9.424189999999999e-64	0.501365	1.0	1.4937799999999998e-65	2.6023400000000004e-24	384	14	17	3.18809	0.0	1.21875	1.80868	1.21615	1.80203	AGAACAAGTTGCACT	96	AGACCAAGTTGCACT	51	AGAGCAAATTGCAAT	44	AGAACAAGTTGCAAT	40	AGAGCAAGTTGCACT	37	AGAACAAGTTGAACT	27	AGAACAAGTTCCACT	24	AGAGCAAATTGGAAT	23	AGAACAAGTTGCATT	23	AGAGCAAGTTGAACT	15	1.65167791508e-61	1	unique_annotation	0.9896	7	6	7
AAATGATAGAGAATACAATCGCAATAA	4	*	0	4	*	0	4	*	0	4	*	0	4	*	0	4	*	0	4	*	0	4	*	0	4	*	0	4	*	0	4	*	0	4	*	0	4	*	0	0	ICEberg|401|CTn5|GenBank|AM180355|2137789..2181291_Clostridium_difficile_630_complete_genome.	22096	4	*	0	4	*	0	4	*	0	4	*	0	4	*	0	4	*	0	4	*	0	4	*	0	4	*	0	4	*	0	4	*	0	4	*	0	4	*	0	4	*	0	4	*	0	4	*	0	4	*	0	4	*	0	4	*	0	4	*	0	4	*	0	4	*	0	4.55902e-96	0.500072	0.995305	5.04713e-98	4.21657e-16	584	9	25	2.22623	0.0	1.03596	1.16736	1.03596	1.16736	CTTTCTTATTCACGA	166	CTTCCTTATTCACGA	165	CTTCCTTATTCATGA	138	CTTTCTTATCCACGA	66	CTTCCTTATCCACGA	45	CTTCCTTAATCACGA	1	CTTCCTTATCCATGA	1	CCTTCTTATTCACGA	1	CTTTATTATCCACGA	1	NNNNNNNNNNNNNNN	0	9.42604354524e-94	1	unique_annotation	1.0	5	7	8
AAATGATAGTCCAAACTTAAATTCAAA	4	*	0	4	*	0	4	*	0	4	*	0	4	*	0	4	*	0	4	*	0	4	*	0	4	*	0	4	*	0	4	*	0	4	*	0	4	*	0	0	ICEberg|431|ICESpnJJA-1|GenBank|CP000919|925236..953836_Streptococcus_pneumoniae_JJA,_complete_genome.	6899	4	*	0	4	*	0	4	*	0	4	*	0	4	*	0	4	*	0	4	*	0	4	*	0	4	*	0	4	*	0	4	*	0	4	*	0	4	*	0	4	*	0	0	CP000920.1	955279	4	*	0	4	*	0	4	*	0	4	*	0	4	*	0	4	*	0	4	*	0	3.22416e-49	0.509266	1.0	8.079819999999999e-51	1.3289400000000001e-24	293	7	12	2.45658	0.0	5.50512	6.18007	4.01024	4.28517	AATCAAAGTTTATAT	75	AAATTATATATGATA	63	AATCTTAAACTATAT	62	AATTTATATATGATA	51	AATCAAGGTTTATAT	23	ATCAAAGTTTATATA	18	AAATTATATAAGATA	1	NNNNNNNNNNNNNNN	0	NNNNNNNNNNNNNNN	0	NNNNNNNNNNNNNNN	0	5.11869086309e-47	2	multiple_annotations	1.0	7	6	6
AAATGATATTGAAAGAAATGGACATAT	4	*	0	4	*	0	4	*	0	4	*	0	4	*	0	4	*	0	4	*	0	4	*	0	4	*	0	4	*	0	4	*	0	4	*	0	4	*	0	0	ICEberg|409|ICESp1108|GenBank|FR691054|1694..47149_Streptococcus_pyogenes_integrative_conjugative_element_ICESp1108,_strain_C1.	922	4	*	0	4	*	0	4	*	0	4	*	0	4	*	0	4	*	0	4	*	0	4	*	0	4	*	0	4	*	0	4	*	0	4	*	0	4	*	0	4	*	0	4	*	0	4	*	0	4	*	0	4	*	0	4	*	0	4	*	0	4	*	0	4	*	0	1.0831799999999999e-51	0.529704	1.0	4.26687e-54	2.28829e-19	313	6	12	2.28086	0.0	2.0607	2.27525	2.0607	2.23159	CTATTGCAAGGTATG	87	TTATTGTAAGGTATG	83	CTATTGTAAATCATG	52	CTATTGTAAATTATG	49	TTATTGTAAGGTCTG	41	CTATTGCAGGGTATG	1	NNNNNNNNNNNNNNN	0	NNNNNNNNNNNNNNN	0	NNNNNNNNNNNNNNN	0	NNNNNNNNNNNNNNN	0	1.75174476195e-49	1	unique_annotation	1.0	5	6	4
AAATGCAAGAAAAGCTCGAGTCTTTAG	4	*	0	4	*	0	4	*	0	4	*	0	4	*	0	4	*	0	4	*	0	4	*	0	4	*	0	4	*	0	4	*	0	4	*	0	4	*	0	0	ICEberg|412|Tn1806|GenBank|CP002121|818751..870207_Streptococcus_pneumoniae_AP200,_complete_genome.	15841	4	*	0	4	*	0	4	*	0	4	*	0	4	*	0	4	*	0	4	*	0	4	*	0	4	*	0	4	*	0	4	*	0	4	*	0	4	*	0	4	*	0	4	*	0	4	*	0	4	*	0	4	*	0	4	*	0	4	*	0	4	*	0	4	*	0	3.4211300000000003e-41	0.510563	1.0	9.90878e-43	1.04064e-19	246	7	10	2.53664	0.0	1.56504	1.96904	1.39837	1.66192	AAGGAGAACTAGCAA	68	AAAGAGAACTAGCAA	45	AAGAGAAACTTGCAA	41	AAGGAGAACTTGCAA	36	AAGAGGAACTTGCAA	28	AAGAAGAACTTGCAA	27	AAGGAGAACTTACAA	1	NNNNNNNNNNNNNNN	0	NNNNNNNNNNNNNNN	0	NNNNNNNNNNNNNNN	0	5.07901242177e-39	1	unique_annotation	1.0	7	5	4
AAATGCCAATATTAAATTTAGGTGCAA	4	*	0	4	*	0	4	*	0	4	*	0	4	*	0	4	*	0	4	*	0	4	*	0	4	*	0	4	*	0	4	*	0	4	*	0	4	*	0	16	ICEberg|412|Tn1806|GenBank|CP002121|818751..870207_Streptococcus_pneumoniae_AP200,_complete_genome.	46186	4	*	0	4	*	0	4	*	0	4	*	0	4	*	0	4	*	0	4	*	0	4	*	0	4	*	0	4	*	0	4	*	0	4	*	0	4	*	0	4	*	0	4	*	0	4	*	0	4	*	0	4	*	0	4	*	0	4	*	0	4	*	0	4	*	0	7.58817e-35	0.472791	1.0	2.20816e-36	3.37678e-19	209	4	9	1.96837	0.0	0.669856	1.04039	0.669856	1.04039	ATCACCCATCATGGA	69	ATCACCTATCATGGA	54	ACCACCCATCATGGA	47	ATCACCCATCATGAA	39	NNNNNNNNNNNNNNN	0	NNNNNNNNNNNNNNN	0	NNNNNNNNNNNNNNN	0	NNNNNNNNNNNNNNN	0	NNNNNNNNNNNNNNN	0	NNNNNNNNNNNNNNN	0	1.05650015936e-32	1	unique_annotation	1.0	4	2	4
AAATGCCCTCTGGTAACATTCTTATAT	4	*	0	4	*	0	4	*	0	4	*	0	4	*	0	4	*	0	4	*	0	4	*	0	4	*	0	4	*	0	4	*	0	4	*	0	4	*	0	16	ICEberg|409|ICESp1108|GenBank|FR691054|1694..47149_Streptococcus_pyogenes_integrative_conjugative_element_ICESp1108,_strain_C1.	8529	4	*	0	4	*	0	4	*	0	4	*	0	4	*	0	4	*	0	4	*	0	4	*	0	4	*	0	4	*	0	4	*	0	4	*	0	4	*	0	4	*	0	4	*	0	4	*	0	4	*	0	4	*	0	4	*	0	4	*	0	4	*	0	4	*	0	5.67743e-59	0.496509	0.992754	1.37433e-60	1.631e-19	360	9	16	2.63771	0.0	1.30278	1.65405	1.30278	1.65405	ATGGAATTGTATCCT	96	ATGGAATAGTGTCCT	94	AGGGAATTGTATCTT	49	ATGGAATTGTGTCCT	34	AGGGAATAGTATCCT	33	AGGGAATTGTGTCCT	28	ATGGAATAGTATCCT	24	ATGGAATTGTGTTCT	1	ATGGAATTGTATTCT	1	NNNNNNNNNNNNNNN	0	9.6546501718e-57	1	unique_annotation	1.0	8	2	9
AAATGCCTATAAGCTGATTGAAGATGC	4	*	0	4	*	0	4	*	0	4	*	0	4	*	0	4	*	0	4	*	0	4	*	0	4	*	0	4	*	0	4	*	0	4	*	0	4	*	0	0	ICEberg|399|CTn2|GenBank|AM180355|480597..520127_Clostridium_difficile_630_complete_genome.	20937	4	*	0	4	*	0	4	*	0	4	*	0	4	*	0	4	*	0	4	*	0	4	*	0	4	*	0	4	*	0	4	*	0	4	*	0	4	*	0	4	*	0	4	*	0	4	*	0	4	*	0	4	*	0	4	*	0	4	*	0	4	*	0	4	*	0	0.0	0.495253	0.990819	0.0	7.1426e-21	1996	30	92	2.54641	0.000501002	2.51152	2.91703	2.51152	2.91649	TCTAAATTTAAAAGA	768	CTTAAACCTTAAAGA	378	ACTGAACTTAAAAGA	337	CTTAAACCTGAAAGA	259	CTTAAACTTAAAAGA	61	CTTAAACCTAAAAGA	58	TCTGAACTTAAAAGA	40	GCTGAACTTAAAAGA	39	ATTGAACTTAAAAGA	34	TCTAAATATAAAAGA	2	0.0	1	unique_annotation	0.99	4	7	10
AAATGGAAAGAATATTTAACCTTTAAG	4	*	0	4	*	0	4	*	0	4	*	0	4	*	0	4	*	0	4	*	0	4	*	0	4	*	0	4	*	0	4	*	0	4	*	0	4	*	0	4	*	0	4	*	0	4	*	0	4	*	0	4	*	0	4	*	0	4	*	0	4	*	0	4	*	0	4	*	0	4	*	0	4	*	0	4	*	0	4	*	0	4	*	0	4	*	0	4	*	0	4	*	0	4	*	0	4	*	0	4	*	0	4	*	0	4	*	0	2.33693e-21	0.518306	1.0	7.2851e-23	1.30282e-25	127	5	7	1.98708	0.0	0.645669	1.01587	0.645669	1.01587	GGTGGCACATCACTT	46	GGTGGAACATCACTT	34	GGTTGCACATCACTT	24	GGTGGCACATCACTG	22	GGTGGAATATCACTT	1	NNNNNNNNNNNNNNN	0	NNNNNNNNNNNNNNN	0	NNNNNNNNNNNNNNN	0	NNNNNNNNNNNNNNN	0	NNNNNNNNNNNNNNN	0	2.66350059933e-19	0	unannotated	1.0	5	4	3
AAATGGCAAATAGATTTAGAAATGAAA	4	*	0	4	*	0	4	*	0	4	*	0	4	*	0	4	*	0	4	*	0	4	*	0	4	*	0	4	*	0	4	*	0	4	*	0	4	*	0	16	ICEberg|412|Tn1806|GenBank|CP002121|818751..870207_Streptococcus_pneumoniae_AP200,_complete_genome.	43047	4	*	0	4	*	0	4	*	0	4	*	0	4	*	0	4	*	0	4	*	0	4	*	0	4	*	0	4	*	0	4	*	0	4	*	0	4	*	0	4	*	0	4	*	0	4	*	0	4	*	0	4	*	0	4	*	0	4	*	0	4	*	0	4	*	0	5.79255e-51	0.519777	1.0	8.711670000000001e-53	3.98034e-21	307	8	12	2.301	0.0	0.710098	1.05252	0.710098	1.05252	GAATAGAAATAAAAT	126	GAATAGAAATAAAAG	59	GAATAGAAATAAAAC	48	GAATCGAAATAAAAC	35	GAATAGAATTAAAAT	21	GAATAGAAATTAAAT	16	GAACCGAAATAAAAC	1	GAATAGACATAAAAT	1	NNNNNNNNNNNNNNN	0	NNNNNNNNNNNNNNN	0	9.317857046680001e-49	1	unique_annotation	1.0	8	5	5
AAATGGCACATCAAATCGGTCTTGAAC	4	*	0	4	*	0	4	*	0	4	*	0	4	*	0	4	*	0	4	*	0	4	*	0	4	*	0	4	*	0	4	*	0	4	*	0	4	*	0	0	ICEberg|792|ICESag37741|GenBank|ALQQ01000033|3936..119478_Streptococcus_agalactiae_CCUG_37741_ctg120001198220,_whole_genome_shotgun_sequence.	55761	4	*	0	4	*	0	4	*	0	4	*	0	4	*	0	4	*	0	4	*	0	4	*	0	4	*	0	4	*	0	4	*	0	4	*	0	4	*	0	0	AP018935.1	1348353	4	*	0	4	*	0	4	*	0	4	*	0	4	*	0	4	*	0	4	*	0	4	*	0	9.48506e-138	0.510354	0.996933	1.34306e-139	9.124069999999999e-21	829	16	44	1.96986	0.992762	0.575392	0.81371	0.575392	0.81371	TGTGTAAAAAGATAT	389	TTTGTAAAAAGATAT	245	TATGTAAAAAGATAT	87	TGTGCAAAAAGATAT	66	TTTGTAAAAAGATAC	31	TGTGTAAAGAGATAT	1	TGTGCAAAAAGCTAT	1	TGTGTAACAAGATAT	1	TCTGTAAAAAGATAT	1	TGTGTAAAAAGAAAT	1	2.2367361852200003e-135	2	multiple_annotations	0.9928	9	5	7
AAATGGGATATTAAGGTTAAATTTTCA	4	*	0	4	*	0	4	*	0	4	*	0	4	*	0	4	*	0	4	*	0	4	*	0	4	*	0	4	*	0	4	*	0	4	*	0	4	*	0	0	ICEberg|439|ICESp2905|GenBank|FR691055|1659..67233_Streptococcus_pyogenes_ICESp2905_DNA_containing_erm(TR)-carrying_element_and_tet(O)_fragment,_strain_iB21.	34372	4	*	0	4	*	0	4	*	0	4	*	0	4	*	0	4	*	0	4	*	0	4	*	0	4	*	0	4	*	0	4	*	0	4	*	0	4	*	0	4	*	0	4	*	0	4	*	0	4	*	0	4	*	0	4	*	0	4	*	0	4	*	0	4	*	0	2.43961e-297	0.494528	0.991335	1.9155600000000002e-299	2.1409e-35	1825	24	74	2.03578	0.0	0.751233	0.952757	0.751233	0.952757	AATCTGACAAGCGAA	734	AATCTGACAAGTGAA	722	AATCTCACAAGTGAA	125	AATTTGACAAGCGAA	80	AACCTTACAAGCGAA	75	AATCTAACAAGTGAA	47	AACCTGACAAGTGAA	23	AATCTCACAAGAGAA	2	AATCTGACAAGAGAA	2	AATATGACAAGTGAA	1	7.47933665699e-295	1	unique_annotation	0.9923	8	10	3
AAATGGTAAATCATAGGAACGTCCAAC	4	*	0	4	*	0	4	*	0	4	*	0	4	*	0	4	*	0	4	*	0	4	*	0	4	*	0	4	*	0	4	*	0	4	*	0	4	*	0	0	ICEberg|363|ICESpnA213|GenBank|FM201786|1..67819_Streptococcus_pneumoniae_partial_Tn5253-like_transposon,_strain_SpnA213.	7218	4	*	0	4	*	0	4	*	0	4	*	0	4	*	0	4	*	0	4	*	0	4	*	0	4	*	0	4	*	0	4	*	0	4	*	0	4	*	0	4	*	0	16	CP000920.1	1110115	4	*	0	4	*	0	4	*	0	4	*	0	4	*	0	4	*	0	4	*	0	6.79779e-17	0.451006	1.0	2.99376e-18	4.9477199999999994e-20	99	5	5	1.97942	0.0	1.73737	1.80623	1.73737	1.80623	GTTCGACTTTCCAAA	35	ATTTGATTTCCCAAA	28	GTTTGATTTTCCAAA	22	GTTCGATTTTCCAAA	13	GTTTAATTTTCCAAA	1	NNNNNNNNNNNNNNN	0	NNNNNNNNNNNNNNN	0	NNNNNNNNNNNNNNN	0	NNNNNNNNNNNNNNN	0	NNNNNNNNNNNNNNN	0	6.9403813434499995e-15	2	multiple_annotations	1.0	3	4	5
AAATGGTCTGACACCTCGAAGCTGAAA	4	*	0	4	*	0	4	*	0	4	*	0	4	*	0	4	*	0	4	*	0	4	*	0	4	*	0	4	*	0	4	*	0	4	*	0	4	*	0	0	ICEberg|794|ICESanJ4206|GenBank|CP012719|1180821..1290038_Streptococcus_anginosus_strain_J4206,_complete_genome.	97992	4	*	0	4	*	0	4	*	0	4	*	0	4	*	0	4	*	0	4	*	0	4	*	0	4	*	0	4	*	0	4	*	0	4	*	0	4	*	0	0	AP018935.1	1394959	4	*	0	4	*	0	4	*	0	4	*	0	4	*	0	4	*	0	4	*	0	4	*	0	2.62285e-61	0.481265	1.0	3.0578200000000004e-63	8.01606e-24	371	7	14	2.10181	0.0	1.81941	2.17979	1.81941	2.17979	AATACATTTACTGCC	122	AATACATTTACTACC	105	GATACACTTGTTACC	94	GATACATTTACTGCC	25	AATACACTTGCTACC	23	AATACGCTTGCTACC	1	GATACATTTACTGCA	1	NNNNNNNNNNNNNNN	0	NNNNNNNNNNNNNNN	0	NNNNNNNNNNNNNNN	0	4.52745417356e-59	2	multiple_annotations	1.0	5	7	5
AAATGTATCATCTGTATCTGATATTAT	4	*	0	4	*	0	4	*	0	4	*	0	4	*	0	4	*	0	4	*	0	4	*	0	4	*	0	4	*	0	4	*	0	4	*	0	4	*	0	0	ICEberg|410|ICEFma29328-1|GenBank|AP008971|1002528..1069524_Finegoldia_magna_ATCC_29328_DNA,_complete_genome.	48070	4	*	0	4	*	0	4	*	0	4	*	0	4	*	0	4	*	0	4	*	0	4	*	0	4	*	0	4	*	0	4	*	0	4	*	0	4	*	0	4	*	0	4	*	0	4	*	0	4	*	0	4	*	0	4	*	0	4	*	0	4	*	0	4	*	0	6.63067e-21	0.476203	1.0	2.07845e-22	1.22469e-15	122	8	6	2.18934	0.0	2.4918	2.29793	2.4918	2.29793	TACAAACAAGGCAGT	38	TACGAATAAAGCAGT	28	AACGAATAAAGCTGT	26	TACGAACAAAGCTGT	26	TACAAACAAGGCAGA	1	AACGAATAAAGATGT	1	TAAGAATAAAGCAGT	1	TACAAACAAGGTAGT	1	NNNNNNNNNNNNNNN	0	NNNNNNNNNNNNNNN	0	7.48768708319e-19	1	unique_annotation	1.0	6	8	4
AAATGTATTAGTAATAGGTGGTTCTGG	4	*	0	4	*	0	4	*	0	4	*	0	4	*	0	4	*	0	4	*	0	4	*	0	4	*	0	4	*	0	4	*	0	4	*	0	4	*	0	0	ICEberg|411|ICEAurCol10a-1|GenBank|CP002512|140074..194217_Aerococcus_urinae_ACS-120-V-Col10a,_complete_genome.	3261	4	*	0	4	*	0	4	*	0	4	*	0	4	*	0	4	*	0	4	*	0	4	*	0	4	*	0	4	*	0	4	*	0	4	*	0	4	*	0	4	*	0	4	*	0	4	*	0	4	*	0	4	*	0	4	*	0	4	*	0	4	*	0	4	*	0	4.55684e-58	0.528509	1.0	1.03874e-59	1.06464e-14	349	6	15	2.01379	0.0	0.891117	0.996805	0.891117	0.996805	ATCAGGTAAGACAAG	132	ATCAGGTAAAACAAG	103	ATCAGGTAAAACGAG	74	ATCAGGTAAGACGAG	20	ATCGGGTAAAACAAG	19	ATCAGGTAAAACATG	1	NNNNNNNNNNNNNNN	0	NNNNNNNNNNNNNNN	0	NNNNNNNNNNNNNNN	0	NNNNNNNNNNNNNNN	0	7.703465266900001e-56	1	unique_annotation	1.0	3	5	6
AAATGTTCTAATCCTCTTGCCTTTAAA	4	*	0	4	*	0	4	*	0	4	*	0	4	*	0	4	*	0	4	*	0	4	*	0	4	*	0	4	*	0	4	*	0	4	*	0	4	*	0	16	ICEberg|409|ICESp1108|GenBank|FR691054|1694..47149_Streptococcus_pyogenes_integrative_conjugative_element_ICESp1108,_strain_C1.	25756	4	*	0	4	*	0	4	*	0	4	*	0	4	*	0	4	*	0	4	*	0	4	*	0	4	*	0	4	*	0	4	*	0	4	*	0	4	*	0	4	*	0	4	*	0	4	*	0	4	*	0	4	*	0	4	*	0	4	*	0	4	*	0	4	*	0	7.909680000000001e-63	0.498268	0.993902	3.7081199999999998e-65	2.05865e-30	384	7	16	1.94459	0.0	0.59375	0.946271	0.59375	0.946271	TCGTCATATTGAAGG	159	TCGTCATACTGAAGG	96	TCATCATATTGAAGG	72	TCGTCATATTGAAGA	54	TCGTCATACCGAAGG	1	TCATCATATTGAAGA	1	TCATCATATTGAAGT	1	NNNNNNNNNNNNNNN	0	NNNNNNNNNNNNNNN	0	NNNNNNNNNNNNNNN	0	1.37824935781e-60	1	unique_annotation	1.0	7	7	2
AAATTAAAGAGGCTTGAAGAAAAGCTC	4	*	0	4	*	0	4	*	0	4	*	0	4	*	0	4	*	0	4	*	0	4	*	0	4	*	0	4	*	0	4	*	0	4	*	0	4	*	0	0	ICEberg|439|ICESp2905|GenBank|FR691055|1659..67233_Streptococcus_pyogenes_ICESp2905_DNA_containing_erm(TR)-carrying_element_and_tet(O)_fragment,_strain_iB21.	50347	4	*	0	4	*	0	4	*	0	4	*	0	4	*	0	4	*	0	4	*	0	4	*	0	4	*	0	4	*	0	4	*	0	4	*	0	4	*	0	4	*	0	4	*	0	4	*	0	4	*	0	4	*	0	4	*	0	4	*	0	4	*	0	4	*	0	3.22732e-236	0.492159	0.99287	2.33028e-238	4.41368e-33	1441	17	61	2.18365	0.019431	1.19223	1.588	1.19223	1.588	CTCGGCACAAAAGAA	714	ATCAGCACAAAAGAG	267	TTCAGCACAAAAGAA	237	ATCGGGACAAAAGAA	76	ATCGGCACAAAAGAA	45	ATCAGCACAAAAGAA	42	TTCAGCACAAAAAAA	28	TTCAGCACAAAGGAA	22	CTCGGCACAAAAGAC	2	CTCGGCACAAAAGTA	1	9.206623574079999e-234	1	unique_annotation	0.9951	6	9	6
AAATTAAGCTAACTTCTAAAAATATAT	4	*	0	4	*	0	4	*	0	4	*	0	4	*	0	4	*	0	4	*	0	4	*	0	4	*	0	4	*	0	4	*	0	4	*	0	4	*	0	0	ICEberg|411|ICEAurCol10a-1|GenBank|CP002512|140074..194217_Aerococcus_urinae_ACS-120-V-Col10a,_complete_genome.	17838	4	*	0	4	*	0	4	*	0	4	*	0	4	*	0	4	*	0	4	*	0	4	*	0	4	*	0	4	*	0	4	*	0	4	*	0	4	*	0	4	*	0	4	*	0	4	*	0	4	*	0	4	*	0	4	*	0	4	*	0	4	*	0	4	*	0	7.0202e-44	0.51194	1.0	8.80949e-46	1.6923599999999999e-25	262	7	13	2.52226	0.156489	1.05344	1.49987	1.05344	1.49987	CGGAGAAATTTACAA	84	CGGAGAAATTCACCA	57	CGGAAAAATTTACAA	41	CGGAGAAATTTACCA	30	CTGAGAAATTCACAA	23	CAGAGAAATTTACCA	18	CTGAGAAATTTACAA	9	NNNNNNNNNNNNNNN	0	NNNNNNNNNNNNNNN	0	NNNNNNNNNNNNNNN	0	1.06743347462e-41	1	unique_annotation	1.0	8	1	7
AAATTAGAAGAATAACTTAATATACGC	4	*	0	4	*	0	4	*	0	4	*	0	4	*	0	4	*	0	4	*	0	4	*	0	4	*	0	4	*	0	4	*	0	4	*	0	4	*	0	16	ICEberg|411|ICEAurCol10a-1|GenBank|CP002512|140074..194217_Aerococcus_urinae_ACS-120-V-Col10a,_complete_genome.	44608	4	*	0	4	*	0	4	*	0	4	*	0	4	*	0	4	*	0	4	*	0	4	*	0	4	*	0	4	*	0	4	*	0	4	*	0	4	*	0	4	*	0	4	*	0	4	*	0	4	*	0	4	*	0	4	*	0	4	*	0	4	*	0	4	*	0	4.13625e-50	0.409084	0.991379	1.06569e-51	5.438179999999999e-20	307	6	10	1.91014	0.0	1.3355	1.7716	1.3355	1.7716	TTAATGCTTATAACT	116	TTAACGCTTATAACT	101	TTAACGCTTATAAGG	51	TTAATACTTATGAGG	37	TTAACGCCTATAAGG	1	TTAACGCTTACAAGG	1	NNNNNNNNNNNNNNN	0	NNNNNNNNNNNNNNN	0	NNNNNNNNNNNNNNN	0	NNNNNNNNNNNNNNN	0	6.61102080814e-48	1	unique_annotation	1.0	7	3	6
AAATTAGCTATTCCCCTTTCAATTACA	4	*	0	4	*	0	4	*	0	4	*	0	4	*	0	4	*	0	4	*	0	4	*	0	4	*	0	4	*	0	4	*	0	4	*	0	4	*	0	16	ICEberg|411|ICEAurCol10a-1|GenBank|CP002512|140074..194217_Aerococcus_urinae_ACS-120-V-Col10a,_complete_genome.	45982	4	*	0	4	*	0	4	*	0	4	*	0	4	*	0	4	*	0	4	*	0	4	*	0	4	*	0	4	*	0	4	*	0	4	*	0	4	*	0	4	*	0	4	*	0	4	*	0	4	*	0	4	*	0	4	*	0	4	*	0	4	*	0	4	*	0	3.40367e-15	0.549871	1.0	1.32546e-17	1.3777900000000005e-18	95	4	4	1.94062	0.0	1.04211	1.14714	1.04211	1.14714	GCAGTAATAATTTAT	36	GTAGTAATTATTTAT	21	GTAGTAATAATTTAT	19	GTAGTAATAGTTTAT	19	NNNNNNNNNNNNNNN	0	NNNNNNNNNNNNNNN	0	NNNNNNNNNNNNNNN	0	NNNNNNNNNNNNNNN	0	NNNNNNNNNNNNNNN	0	NNNNNNNNNNNNNNN	0	3.29102883902e-13	1	unique_annotation	1.0	4	3	3
AAATTAGTTTTCGTGTGAGCGAATCCG	4	*	0	4	*	0	4	*	0	4	*	0	4	*	0	4	*	0	4	*	0	4	*	0	4	*	0	4	*	0	4	*	0	4	*	0	4	*	0	4	*	0	4	*	0	4	*	0	4	*	0	4	*	0	0	gene:plasmid:28870	80	4	*	0	4	*	0	4	*	0	4	*	0	4	*	0	4	*	0	4	*	0	4	*	0	4	*	0	4	*	0	4	*	0	4	*	0	4	*	0	4	*	0	4	*	0	4	*	0	4	*	0	1.99261e-11	0.543445	1.0	1.002e-12	8.12711e-13	66	4	5	1.95093	0.0	1.22727	1.33566	1.22727	1.33566	AATATTTAAAGTTAC	21	AATATTTAAAGTTAA	19	AATATTTAAAGTTGA	16	AGTACTTAAAGTTAA	10	NNNNNNNNNNNNNNN	0	NNNNNNNNNNNNNNN	0	NNNNNNNNNNNNNNN	0	NNNNNNNNNNNNNNN	0	NNNNNNNNNNNNNNN	0	NNNNNNNNNNNNNNN	0	1.66055743765e-09	1	unique_annotation	1.0	5	2	3		gene:plasmid:28870 Length: 387 # Range: Scmbb::Annotations::FuzzyRange=HASH(0x7f909a076310) # LocusTag: SE_p603 # MgeName: pSE-12228-06 # Cross-refs: genbank:GeneID:1463469
AAATTCATTTTCTCCATGAGTTTGATT	4	*	0	4	*	0	4	*	0	4	*	0	4	*	0	4	*	0	4	*	0	4	*	0	4	*	0	4	*	0	4	*	0	4	*	0	4	*	0	0	ICEberg|410|ICEFma29328-1|GenBank|AP008971|1002528..1069524_Finegoldia_magna_ATCC_29328_DNA,_complete_genome.	28157	4	*	0	4	*	0	4	*	0	4	*	0	4	*	0	4	*	0	4	*	0	4	*	0	4	*	0	4	*	0	4	*	0	4	*	0	4	*	0	4	*	0	4	*	0	4	*	0	4	*	0	4	*	0	4	*	0	4	*	0	4	*	0	4	*	0	1.61228e-13	0.543073	1.0	3.5975e-15	2.52592e-11	81	5	4	2.04715	0.0	1.81481	1.65123	1.81481	1.65123	ATGGTCTTTAATATA	26	ATGTTCTTTAACATC	20	ATAGTCTTTAACATC	18	ATGGTCTTTAACATC	16	ATGGTCTTTAGTATA	1	NNNNNNNNNNNNNNN	0	NNNNNNNNNNNNNNN	0	NNNNNNNNNNNNNNN	0	NNNNNNNNNNNNNNN	0	NNNNNNNNNNNNNNN	0	1.46532087815e-11	1	unique_annotation	1.0	5	4	3
AAATTCCCCATAATTTTATCAACTGTT	4	*	0	4	*	0	4	*	0	4	*	0	4	*	0	4	*	0	4	*	0	4	*	0	4	*	0	4	*	0	4	*	0	4	*	0	4	*	0	4	*	0	4	*	0	4	*	0	4	*	0	4	*	0	4	*	0	4	*	0	4	*	0	4	*	0	4	*	0	4	*	0	4	*	0	4	*	0	4	*	0	4	*	0	4	*	0	4	*	0	4	*	0	4	*	0	4	*	0	4	*	0	4	*	0	4	*	0	3.04785e-39	0.507306	0.990654	1.76238e-41	4.79336e-14	242	7	12	1.97369	0.318182	1.09091	1.07963	1.09091	1.07963	TTTTGGTCACCCTTT	80	TTTTTGTCGCCCTTT	75	TTTTGGTCGCCCTTT	61	TTTTGGTCGCTCTTT	23	TTTTTGTCACCCTTT	1	TTTTGGTCGCCTTTT	1	TTTTTTTCGCACTTT	1	NNNNNNNNNNNNNNN	0	NNNNNNNNNNNNNNN	0	NNNNNNNNNNNNNNN	0	4.44227153741e-37	0	unannotated	1.0	8	4	4
AAATTCTTCTTTTTGTGGTTCATATAT	4	*	0	4	*	0	4	*	0	4	*	0	4	*	0	4	*	0	4	*	0	4	*	0	4	*	0	4	*	0	4	*	0	4	*	0	4	*	0	0	ICEberg|410|ICEFma29328-1|GenBank|AP008971|1002528..1069524_Finegoldia_magna_ATCC_29328_DNA,_complete_genome.	35391	4	*	0	4	*	0	4	*	0	4	*	0	4	*	0	4	*	0	4	*	0	4	*	0	4	*	0	4	*	0	4	*	0	4	*	0	4	*	0	4	*	0	4	*	0	4	*	0	4	*	0	4	*	0	4	*	0	4	*	0	4	*	0	4	*	0	1.33691e-15	0.516324	1.0	2.28716e-17	6.624e-18	94	5	4	1.97035	0.0	1.25532	1.73919	1.25532	1.73919	TGACTCACTTTGATT	29	TGATTCACTTTGATT	28	TGACTCGTTTTGACT	26	TGACTCACTTTGACT	10	TGCTTCACTTTGATT	1	NNNNNNNNNNNNNNN	0	NNNNNNNNNNNNNNN	0	NNNNNNNNNNNNNNN	0	NNNNNNNNNNNNNNN	0	NNNNNNNNNNNNNNN	0	1.31030498565e-13	1	unique_annotation	1.0	5	4	4
AAATTGAAAGACAAGTAGAACAAGAAA	4	*	0	4	*	0	4	*	0	4	*	0	4	*	0	4	*	0	4	*	0	4	*	0	4	*	0	4	*	0	4	*	0	4	*	0	4	*	0	0	ICEberg|412|Tn1806|GenBank|CP002121|818751..870207_Streptococcus_pneumoniae_AP200,_complete_genome.	24275	4	*	0	4	*	0	4	*	0	4	*	0	4	*	0	4	*	0	4	*	0	4	*	0	4	*	0	4	*	0	4	*	0	4	*	0	4	*	0	4	*	0	4	*	0	4	*	0	4	*	0	4	*	0	4	*	0	4	*	0	4	*	0	4	*	0	9.11949e-28	0.505338	1.0	1.99156e-29	1.31242e-32	165	7	7	2.33949	0.0	0.872727	1.28869	0.872727	1.28869	GCTTTATTGATAACC	45	GCTTTATAGATAACC	43	GCTTTATTGATGACC	29	GCTTTATAGATAATC	23	GCTTTATTGATAACT	23	GCTATATTGATATCC	1	GCTTTATGGATAACC	1	NNNNNNNNNNNNNNN	0	NNNNNNNNNNNNNNN	0	NNNNNNNNNNNNNNN	0	1.1584736142099999e-25	1	unique_annotation	1.0	7	4	5
AAATTGAAGCCTGCTTTTCCAAGAAGT	4	*	0	4	*	0	4	*	0	4	*	0	4	*	0	4	*	0	4	*	0	4	*	0	4	*	0	4	*	0	4	*	0	4	*	0	4	*	0	16	ICEberg|842|ICESz1|GenBank|FM204884|1399879..1447451_Streptococcus_equi_subsp._zooepidemicus_H70,_complete_genome.	16429	4	*	0	4	*	0	4	*	0	4	*	0	4	*	0	4	*	0	4	*	0	4	*	0	4	*	0	4	*	0	4	*	0	4	*	0	4	*	0	4	*	0	4	*	0	4	*	0	4	*	0	4	*	0	4	*	0	4	*	0	4	*	0	4	*	0	1.79362e-232	0.488247	0.993234	1.13166e-240	1.93972e-13	1457	26	62	2.39072	0.166781	2.61977	3.48298	2.61771	3.47971	GCCATGTTTTGCCTG	745	ACCTTTTTTAGATTG	241	ACCTTTCTTAGATTG	139	ACCTTTCTTAAATTG	105	GCCATGCTTTGCCTG	69	CCCATGCTTTGCCTG	54	ACCACACTTTGCTTG	27	GCAATGTTTTGCCTG	21	ACCACGCTTTGCCTG	20	GCCTTTCTTAGATTG	18	5.08898537875e-230	1	unique_annotation	0.9876	6	9	9
AAATTGATGACTTAAAAAATGAATCTA	4	*	0	4	*	0	4	*	0	4	*	0	4	*	0	4	*	0	4	*	0	4	*	0	4	*	0	4	*	0	4	*	0	4	*	0	4	*	0	0	ICEberg|412|Tn1806|GenBank|CP002121|818751..870207_Streptococcus_pneumoniae_AP200,_complete_genome.	13447	4	*	0	4	*	0	4	*	0	4	*	0	4	*	0	4	*	0	4	*	0	4	*	0	4	*	0	4	*	0	4	*	0	4	*	0	4	*	0	4	*	0	4	*	0	4	*	0	4	*	0	4	*	0	4	*	0	4	*	0	4	*	0	4	*	0	2.18048e-17	0.47623	1.0	3.91236e-19	2.63766e-21	105	5	4	2.03412	0.0	0.885714	1.3978	0.885714	1.3978	AGAAAGTTACAACGA	32	AGAAAGTTATAACGA	28	AGAAAATTACAACGA	25	AGAAAGTTACAAGAA	19	AGAAAGTAACACCGA	1	NNNNNNNNNNNNNNN	0	NNNNNNNNNNNNNNN	0	NNNNNNNNNNNNNNN	0	NNNNNNNNNNNNNNN	0	NNNNNNNNNNNNNNN	0	2.25984922109e-15	1	unique_annotation	1.0	5	5	4
AAATTGATGGTATTTAGAATTTTAATC	4	*	0	4	*	0	4	*	0	4	*	0	4	*	0	4	*	0	4	*	0	4	*	0	4	*	0	4	*	0	4	*	0	4	*	0	4	*	0	16	ICEberg|439|ICESp2905|GenBank|FR691055|1659..67233_Streptococcus_pyogenes_ICESp2905_DNA_containing_erm(TR)-carrying_element_and_tet(O)_fragment,_strain_iB21.	3262	4	*	0	4	*	0	4	*	0	4	*	0	4	*	0	4	*	0	4	*	0	4	*	0	4	*	0	4	*	0	4	*	0	4	*	0	4	*	0	4	*	0	4	*	0	4	*	0	4	*	0	4	*	0	4	*	0	4	*	0	4	*	0	4	*	0	1.01352e-19	0.517766	1.0	4.03133e-21	4.62979e-24	117	4	4	1.99571	0.0	0.717949	1.10139	0.717949	1.10139	TCATATCCATTATCT	33	TCATAGCCATTATCT	29	TCATATCCATTATCC	28	TCATATCCGTTATCT	27	NNNNNNNNNNNNNNN	0	NNNNNNNNNNNNNNN	0	NNNNNNNNNNNNNNN	0	NNNNNNNNNNNNNNN	0	NNNNNNNNNNNNNNN	0	NNNNNNNNNNNNNNN	0	1.11533629197e-17	1	unique_annotation	1.0	5	4	1
AAATTGCCGCCATCTCAGGGCGTGAAT	4	*	0	4	*	0	4	*	0	4	*	0	4	*	0	4	*	0	4	*	0	4	*	0	4	*	0	4	*	0	4	*	0	4	*	0	4	*	0	4	*	0	4	*	0	4	*	0	4	*	0	4	*	0	4	*	0	4	*	0	4	*	0	4	*	0	4	*	0	4	*	0	4	*	0	4	*	0	16	LS483338.1	51754	16	AP018935.1	62486	4	*	0	4	*	0	4	*	0	4	*	0	4	*	0	4	*	0	4	*	0	4	*	0	0.0	0.494498	0.993602	0.0	1.0993900000000001e-34	39432	165	1505	2.03539	0.0	2.62629	2.41949	2.62475	2.41694	AACGTGAAATCATTG	14434	AACGTTCGATCATTT	12301	AACGTTCTAACATTT	7865	AACGTTCGATCATTG	4286	AACGTTCGATCATGT	133	AACGATCTAACATTT	14	AACGTTCGATCTTTT	10	AACGTTCGTTCATTT	9	AACGTTCGAACATTT	9	AACGCTCGATCATTT	8	0.0	2	multiple_annotations	0.9908	9	6	7
AAATTGCTTTTAATTGAGATTGTGCTT	4	*	0	4	*	0	4	*	0	4	*	0	4	*	0	4	*	0	4	*	0	4	*	0	4	*	0	4	*	0	4	*	0	4	*	0	4	*	0	16	ICEberg|411|ICEAurCol10a-1|GenBank|CP002512|140074..194217_Aerococcus_urinae_ACS-120-V-Col10a,_complete_genome.	4154	4	*	0	4	*	0	4	*	0	4	*	0	4	*	0	4	*	0	4	*	0	4	*	0	4	*	0	4	*	0	4	*	0	4	*	0	4	*	0	4	*	0	4	*	0	4	*	0	4	*	0	4	*	0	4	*	0	4	*	0	4	*	0	4	*	0	1.9852899999999997e-58	0.465106	1.0	3.93004e-61	4.38057e-25	356	9	15	2.38921	0.0	0.983146	1.31527	0.983146	1.31492	GCAGAATTATACTTG	131	GCAGTATTATACTTG	76	GCAGTATTATGCTTG	54	GCAGAATTATGCTTG	43	GCAAAATTATACTTG	27	GTAATATTATGCTTG	22	GCAGTAGTATGCTTG	1	GCTGAATTATGCTTG	1	GCAGTATTATGCCTG	1	NNNNNNNNNNNNNNN	0	3.36414435509e-56	1	unique_annotation	1.0	7	5	8
AAATTGGAGAGGAAAGAAACAAGACCA	4	*	0	4	*	0	4	*	0	4	*	0	4	*	0	4	*	0	4	*	0	4	*	0	4	*	0	4	*	0	4	*	0	4	*	0	4	*	0	0	ICEberg|411|ICEAurCol10a-1|GenBank|CP002512|140074..194217_Aerococcus_urinae_ACS-120-V-Col10a,_complete_genome.	18783	4	*	0	4	*	0	4	*	0	4	*	0	4	*	0	4	*	0	4	*	0	4	*	0	4	*	0	4	*	0	4	*	0	4	*	0	4	*	0	4	*	0	4	*	0	4	*	0	4	*	0	4	*	0	4	*	0	4	*	0	4	*	0	4	*	0	2.44436e-43	0.479067	1.0	6.83262e-45	2.8632500000000002e-24	259	7	12	2.05733	0.992278	0.664093	1.02709	0.664093	1.02709	CTAAGTGAATTTTTA	97	CTTAGTGAATTTTTA	75	CTAAGTGATTTTTTA	53	CTAAATGAATTTTTA	23	CTAAGTGATTTTTTC	9	CTAAGTGAATATTTA	1	CTTAGTGAAATTTTA	1	NNNNNNNNNNNNNNN	0	NNNNNNNNNNNNNNN	0	NNNNNNNNNNNNNNN	0	3.69921331024e-41	1	unique_annotation	1.0	7	5	4
AAATTGGTAACGCCTGTTTTAAAAACT	4	*	0	4	*	0	4	*	0	4	*	0	4	*	0	4	*	0	4	*	0	4	*	0	4	*	0	4	*	0	4	*	0	4	*	0	4	*	0	16	ICEberg|159|TnGBS2(genomicislandX)|GenBank|NC_004368|1163887..1197331_Streptococcus_agalactiae_NEM316,_complete_genome.	25039	4	*	0	4	*	0	4	*	0	4	*	0	4	*	0	4	*	0	4	*	0	4	*	0	4	*	0	4	*	0	4	*	0	4	*	0	4	*	0	4	*	0	4	*	0	4	*	0	4	*	0	4	*	0	4	*	0	4	*	0	4	*	0	4	*	0	2.5635699999999998e-173	0.533335	0.995033	5.686980000000001e-176	9.056839999999999e-20	1057	13	56	1.94005	0.0	4.87417	5.3804	4.6036	5.1533	AGCTCTATAATATTT	437	TATACTCCAGTCAAA	281	TACACTCCAGTAAAA	210	GGCTCTATAATATTT	120	TATACTCCAGACAAA	1	AGCTCTATACTATTT	1	AGCTCTATAATACTT	1	GGCTATATAATATTT	1	TATACTCCAGTAAAA	1	AGCTCTATAACATTT	1	6.56172339081e-171	1	unique_annotation	0.9972	7	7	8
AAATTTATATTAGCAAACATTCCTTAT	4	*	0	4	*	0	4	*	0	4	*	0	4	*	0	4	*	0	4	*	0	4	*	0	4	*	0	4	*	0	4	*	0	4	*	0	4	*	0	0	ICEberg|409|ICESp1108|GenBank|FR691054|1694..47149_Streptococcus_pyogenes_integrative_conjugative_element_ICESp1108,_strain_C1.	2985	4	*	0	4	*	0	4	*	0	4	*	0	4	*	0	4	*	0	4	*	0	4	*	0	4	*	0	4	*	0	4	*	0	4	*	0	4	*	0	4	*	0	4	*	0	4	*	0	4	*	0	4	*	0	4	*	0	4	*	0	4	*	0	4	*	0	9.04965e-13	0.500381	1.0	2.68789e-14	2.88669e-14	76	6	4	2.09084	0.710526	1.28947	1.77333	1.28947	1.77333	TTATCCTTTTTCTAC	23	CTATCATTCTTCTAC	21	TTGTCCTTTTTCTAC	20	CTATCCTTTTTCTAC	10	CTATCATTCTTCCAC	1	TTATACTTTTTCTAC	1	NNNNNNNNNNNNNNN	0	NNNNNNNNNNNNNNN	0	NNNNNNNNNNNNNNN	0	NNNNNNNNNNNNNNN	0	7.9890217009e-11	1	unique_annotation	1.0	5	5	4
AAATTTATATTATCAAACATTCCTTAT	4	*	0	4	*	0	4	*	0	4	*	0	4	*	0	4	*	0	4	*	0	4	*	0	4	*	0	4	*	0	4	*	0	4	*	0	4	*	0	0	ICEberg|409|ICESp1108|GenBank|FR691054|1694..47149_Streptococcus_pyogenes_integrative_conjugative_element_ICESp1108,_strain_C1.	2985	4	*	0	4	*	0	4	*	0	4	*	0	4	*	0	4	*	0	4	*	0	4	*	0	4	*	0	4	*	0	4	*	0	4	*	0	4	*	0	4	*	0	4	*	0	4	*	0	4	*	0	4	*	0	4	*	0	4	*	0	4	*	0	4	*	0	4.41164e-34	0.47672	1.0	8.83052e-36	3.40667e-15	205	6	8	1.90718	0.463415	1.09268	1.54099	1.09268	1.54099	TTATCCTTTTTCTAC	95	TTATCATTTTGCTAC	41	CTATCATTCTTCTAC	35	TTATCCTTCTTCTAC	32	TTATCATTCTTCTAC	1	TTATTATTTTGCTAC	1	NNNNNNNNNNNNNNN	0	NNNNNNNNNNNNNNN	0	NNNNNNNNNNNNNNN	0	NNNNNNNNNNNNNNN	0	6.08874403236e-32	1	unique_annotation	1.0	6	5	4
AAATTTCTCTATCGCCTGAAGCCTGAT	4	*	0	4	*	0	4	*	0	4	*	0	4	*	0	4	*	0	4	*	0	4	*	0	4	*	0	4	*	0	4	*	0	4	*	0	4	*	0	16	ICEberg|401|CTn5|GenBank|AM180355|2137789..2181291_Clostridium_difficile_630_complete_genome.	9685	4	*	0	4	*	0	4	*	0	4	*	0	4	*	0	4	*	0	4	*	0	4	*	0	4	*	0	4	*	0	4	*	0	4	*	0	4	*	0	4	*	0	4	*	0	4	*	0	4	*	0	4	*	0	4	*	0	4	*	0	4	*	0	4	*	0	4.02229e-113	0.494588	0.992422	6.40406e-115	1.7136000000000001e-19	689	9	27	1.96616	0.0	1.39768	1.38248	1.39768	1.38248	TAAGCATTAGCACAA	256	TAAGCATTAAGACAA	202	TAAGCATTAAAACAA	133	TGAGCATTAAAACAA	93	TGAGCATTAAGACAA	1	TTAGCATTAAGACAA	1	TAAGCGTTAGCACAA	1	CAAGCATTAAGACAA	1	TGAGCATTAAAACAG	1	NNNNNNNNNNNNNNN	0	8.84511132267e-111	1	unique_annotation	1.0	9	5	7
AAATTTGAGCATATAAGGTTGGGTCAT	4	*	0	4	*	0	4	*	0	4	*	0	4	*	0	4	*	0	4	*	0	4	*	0	4	*	0	4	*	0	4	*	0	4	*	0	4	*	0	16	ICEberg|181|10750-RD.2|GenBank|CP000262|1621728..1670248_Streptococcus_pyogenes_MGAS10750,_complete_genome.	17957	4	*	0	4	*	0	4	*	0	4	*	0	4	*	0	4	*	0	4	*	0	4	*	0	4	*	0	4	*	0	4	*	0	4	*	0	4	*	0	4	*	0	4	*	0	4	*	0	4	*	0	4	*	0	4	*	0	4	*	0	4	*	0	4	*	0	4.49845e-17	0.524977	1.0	1.0579300000000005e-18	1.8737299999999997e-20	102	4	4	1.97347	0.0	0.901961	0.999806	0.901961	0.999806	TGTGTAAAGTTCACT	34	GGTATAAAGTTCACT	24	TGTATAAAGTTCACT	23	GGTGTAAAGTTCACT	21	NNNNNNNNNNNNNNN	0	NNNNNNNNNNNNNNN	0	NNNNNNNNNNNNNNN	0	NNNNNNNNNNNNNNN	0	NNNNNNNNNNNNNNN	0	NNNNNNNNNNNNNNN	0	4.61849776528e-15	1	unique_annotation	1.0	2	4	4
AAATTTTTAGATTTAGTAAATTTATAT	4	*	0	4	*	0	4	*	0	4	*	0	4	*	0	4	*	0	4	*	0	4	*	0	4	*	0	4	*	0	4	*	0	4	*	0	4	*	0	0	ICEberg|181|10750-RD.2|GenBank|CP000262|1621728..1670248_Streptococcus_pyogenes_MGAS10750,_complete_genome.	40653	4	*	0	4	*	0	4	*	0	4	*	0	4	*	0	4	*	0	4	*	0	4	*	0	4	*	0	4	*	0	4	*	0	4	*	0	4	*	0	4	*	0	4	*	0	4	*	0	4	*	0	4	*	0	4	*	0	4	*	0	4	*	0	4	*	0	6.722989999999999e-45	0.452715	0.990741	1.75838e-46	1.42519e-24	273	10	11	2.76574	0.0	1.83516	1.78981	1.83516	1.78978	CTACACCTAATTGTC	61	CAACACCTAATTTTC	53	CTACGCCTAACTTTC	47	CTACGCCTAATTTTC	39	CTACACCTAACTTTC	32	CTACGCCTAACTTAC	21	CTACACCTAATTTTC	17	CAAAACCTAATTTTC	1	CAACACCTAATTTTA	1	CTACGCCTATCTTAC	1	1.0310595785e-42	1	unique_annotation	1.0	7	5	9
AAATTTTTCTGTTGTGATAGACAAAAA	4	*	0	4	*	0	4	*	0	4	*	0	4	*	0	4	*	0	4	*	0	4	*	0	4	*	0	4	*	0	4	*	0	4	*	0	4	*	0	4	*	0	4	*	0	4	*	0	4	*	0	4	*	0	4	*	0	4	*	0	4	*	0	4	*	0	4	*	0	4	*	0	4	*	0	4	*	0	4	*	0	4	*	0	4	*	0	4	*	0	4	*	0	4	*	0	4	*	0	4	*	0	4	*	0	4	*	0	0.0	0.505296	0.992142	0.0	8.14924e-20	2613	37	94	2.13665	0.235362	5.07769	6.47	4.35017	5.74918	GATAAATATTTTAAA	1196	AAGCCCCGTATAGAG	572	AAGATAAATATTTTT	548	AACAAAAGAAAACAC	146	GATAAATATTTTTAA	34	AAACCGCCCTCAACA	30	TATTTTAAAAAAATA	28	AACCGCCCTCAACAG	23	GATAAATATATTAAA	4	GATAAATATTATAAA	3	0.0	0	unannotated	0.9889	8	9	10
AACAAAAAGAAGAATTACTTGATGAAA	4	*	0	4	*	0	4	*	0	4	*	0	4	*	0	4	*	0	4	*	0	4	*	0	4	*	0	4	*	0	4	*	0	4	*	0	4	*	0	0	ICEberg|409|ICESp1108|GenBank|FR691054|1694..47149_Streptococcus_pyogenes_integrative_conjugative_element_ICESp1108,_strain_C1.	45053	4	*	0	4	*	0	4	*	0	4	*	0	4	*	0	4	*	0	4	*	0	4	*	0	4	*	0	4	*	0	4	*	0	4	*	0	4	*	0	4	*	0	4	*	0	4	*	0	4	*	0	4	*	0	4	*	0	4	*	0	4	*	0	4	*	0	7.51047e-44	0.487807	1.0	3.06234e-46	5.431899999999999e-22	266	7	10	1.91423	0.0037594	0.778195	1.20783	0.778195	1.20783	AGAAAACACTAGAGC	149	AGAAAACATTGGAAC	31	AGAAAATACTAGAGC	31	AGAAAACACTGGAAC	28	AGAAAACACTAGAAC	25	AGAAAAAACTAGAGC	1	AGAGAACACTAGAGC	1	NNNNNNNNNNNNNNN	0	NNNNNNNNNNNNNNN	0	NNNNNNNNNNNNNNN	0	1.14167995972e-41	1	unique_annotation	1.0	5	5	6
AACAAAAGAAAGTTAATAAAAAGAAGA	4	*	0	4	*	0	4	*	0	4	*	0	4	*	0	4	*	0	4	*	0	4	*	0	4	*	0	4	*	0	4	*	0	4	*	0	4	*	0	0	ICEberg|409|ICESp1108|GenBank|FR691054|1694..47149_Streptococcus_pyogenes_integrative_conjugative_element_ICESp1108,_strain_C1.	11647	4	*	0	4	*	0	4	*	0	4	*	0	4	*	0	4	*	0	4	*	0	4	*	0	4	*	0	4	*	0	4	*	0	4	*	0	4	*	0	4	*	0	4	*	0	4	*	0	4	*	0	4	*	0	4	*	0	4	*	0	4	*	0	4	*	0	1.01042e-68	0.525786	0.994152	1.2205300000000001e-70	3.89199e-29	418	8	18	2.25358	0.0	0.88756	1.16984	0.88756	1.16984	CTTACTACAAAAGAA	154	CTTACTACAAGAGAA	120	CCTACTACAAAAGAA	58	CTTACTATAAGAGAA	41	CCTACTACAAGAGAA	22	GTTACTATAAGAGAA	21	CTTAATACAAGAGAA	1	CTTACTACAAGGGAA	1	NNNNNNNNNNNNNNN	0	NNNNNNNNNNNNNNN	0	1.82522090498e-66	1	unique_annotation	1.0	8	3	7
AACAAAGAAAGATCCAACAAATAGTCT	4	*	0	4	*	0	4	*	0	4	*	0	4	*	0	4	*	0	4	*	0	4	*	0	4	*	0	4	*	0	4	*	0	4	*	0	4	*	0	0	ICEberg|411|ICEAurCol10a-1|GenBank|CP002512|140074..194217_Aerococcus_urinae_ACS-120-V-Col10a,_complete_genome.	7170	4	*	0	4	*	0	4	*	0	4	*	0	4	*	0	4	*	0	4	*	0	4	*	0	4	*	0	4	*	0	4	*	0	4	*	0	4	*	0	4	*	0	4	*	0	4	*	0	4	*	0	4	*	0	4	*	0	4	*	0	4	*	0	4	*	0	3.54113e-45	0.518143	0.990826	8.99919e-47	2.18493e-21	275	10	12	2.26364	0.0	0.650909	1.04122	0.650909	1.04122	TCTAAGTGTACTTTT	99	TCTAAGTGTTCTTTT	74	TCTAAGTGTAATTTT	42	TCTTAGTGTACTTTT	31	TCTCAGTGTACTTTT	24	TCTTAGTGTAATTTT	1	TCTAAGTGTTCCTTT	1	TCTAAGAGTACTTTT	1	TCTAAGTGTACTATT	1	TCTAAGTGTTCTTGT	1	5.44373305637e-43	1	unique_annotation	1.0	4	7	9
AACAAAGCAGTTAATGAAAAGACAGAA	4	*	0	4	*	0	4	*	0	4	*	0	4	*	0	4	*	0	4	*	0	4	*	0	4	*	0	4	*	0	4	*	0	4	*	0	4	*	0	0	ICEberg|412|Tn1806|GenBank|CP002121|818751..870207_Streptococcus_pneumoniae_AP200,_complete_genome.	18783	4	*	0	4	*	0	4	*	0	4	*	0	4	*	0	4	*	0	4	*	0	4	*	0	4	*	0	4	*	0	4	*	0	4	*	0	4	*	0	4	*	0	4	*	0	4	*	0	4	*	0	4	*	0	4	*	0	4	*	0	4	*	0	4	*	0	8.17751e-16	0.460395	1.0	3.58496e-17	2.1733600000000002e-18	93	4	5	1.92619	1.0	0.978495	1.36396	0.978495	1.36396	GTATTTTTAAGAGAT	31	CTGTTTTTAAGAGAT	29	GTATTTTTAAGAGAC	20	ATATTTTTAAGAGAT	13	NNNNNNNNNNNNNNN	0	NNNNNNNNNNNNNNN	0	NNNNNNNNNNNNNNN	0	NNNNNNNNNNNNNNN	0	NNNNNNNNNNNNNNN	0	NNNNNNNNNNNNNNN	0	8.07010008692e-14	1	unique_annotation	1.0	4	4	3
AACAAAGCTATTGAAGATGGCTTTAGA	4	*	0	4	*	0	4	*	0	4	*	0	4	*	0	4	*	0	4	*	0	4	*	0	4	*	0	4	*	0	4	*	0	4	*	0	4	*	0	0	ICEberg|412|Tn1806|GenBank|CP002121|818751..870207_Streptococcus_pneumoniae_AP200,_complete_genome.	19952	4	*	0	4	*	0	4	*	0	4	*	0	4	*	0	4	*	0	4	*	0	4	*	0	4	*	0	4	*	0	4	*	0	4	*	0	4	*	0	4	*	0	4	*	0	4	*	0	4	*	0	4	*	0	4	*	0	4	*	0	4	*	0	4	*	0	6.276579999999999e-42	0.533757	1.0	8.502099999999999e-44	4.00594e-32	250	7	11	2.0601	0.22	0.728	1.06506	0.728	1.06506	AATCTTAAAGATGGA	103	AATCTTAAAGACGGA	57	AATCTTAAAAATGGA	55	AATCTTAAAGGCGGA	23	AATCTTAAAGCCGGA	10	AATATTAAAGACGGA	1	AATCTTACAGACGGA	1	NNNNNNNNNNNNNNN	0	NNNNNNNNNNNNNNN	0	NNNNNNNNNNNNNNN	0	9.38046283602e-40	1	unique_annotation	1.0	6	4	6
AACAAAGGTATTTGACCAGATTGTAAA	4	*	0	4	*	0	4	*	0	4	*	0	4	*	0	4	*	0	4	*	0	4	*	0	4	*	0	4	*	0	4	*	0	4	*	0	4	*	0	16	ICEberg|794|ICESanJ4206|GenBank|CP012719|1180821..1290038_Streptococcus_anginosus_strain_J4206,_complete_genome.	80348	4	*	0	4	*	0	4	*	0	4	*	0	4	*	0	4	*	0	4	*	0	4	*	0	4	*	0	4	*	0	4	*	0	4	*	0	4	*	0	4	*	0	4	*	0	4	*	0	4	*	0	4	*	0	4	*	0	4	*	0	4	*	0	4	*	0	4.1820999999999996e-247	0.496789	0.991264	6.23722e-250	2.85904e-32	1520	24	69	3.00739	0.0	1.58026	1.68978	1.58026	1.68972	TCCGGATGGCTCTAA	420	TCCGGACGGCTCGAA	296	TCCGGACGGCTCTAA	219	TCCGGACGGTTCAAA	209	TTCGGACGGCTCGAA	85	TCCAGACGGCTCTAA	69	TCCGGACGGTTCTAA	63	TCCGGACGGCTTGAA	55	TCCGGACGGATCTAA	42	TCCGGACGGTTCGAA	21	1.21017092852e-244	1	unique_annotation	0.973	3	9	9
AACAAAGTCCGTATTATCAAAGATATT	4	*	0	4	*	0	4	*	0	4	*	0	4	*	0	4	*	0	4	*	0	4	*	0	4	*	0	4	*	0	4	*	0	4	*	0	4	*	0	16	ICEberg|772|ICE-emm12|GenBank|AFRY01000001|883657..818690_Streptococcus_pyogenes_HKU_QMH11M0907901_chromosome,_whole_genome_shotgun_sequence.	6637	4	*	0	4	*	0	4	*	0	4	*	0	4	*	0	4	*	0	4	*	0	4	*	0	4	*	0	4	*	0	4	*	0	4	*	0	4	*	0	4	*	0	4	*	0	4	*	0	4	*	0	4	*	0	4	*	0	4	*	0	4	*	0	4	*	0	1.77995e-166	0.495102	0.994829	1.7510399999999997e-169	9.01597e-45	1021	14	38	2.04519	0.0	0.712047	1.15145	0.712047	1.15145	TTCAATTTCCTTACT	434	TTCAATTTCCTTGCT	254	TTCAATTTCTTTACT	192	TTCTATCTCCTTACT	103	CTCAATTTCCTTGCT	29	TTCAATTCCCTTACT	1	TTCAATTTCCTTGAT	1	TTCAATTTCATTACT	1	CTCAATTTCCTTACT	1	TACAATTTCCTTGCT	1	4.49148490247e-164	1	unique_annotation	0.9961	4	7	10
AACAAATAAGTGCTATAATAAAACCAT	4	*	0	4	*	0	4	*	0	4	*	0	4	*	0	4	*	0	4	*	0	4	*	0	4	*	0	4	*	0	4	*	0	4	*	0	4	*	0	4	*	0	4	*	0	4	*	0	4	*	0	4	*	0	4	*	0	4	*	0	4	*	0	4	*	0	4	*	0	4	*	0	4	*	0	4	*	0	4	*	0	16	AP018935.1	2037132	4	*	0	4	*	0	4	*	0	4	*	0	4	*	0	4	*	0	4	*	0	4	*	0	0.0	0.497059	0.993962	0.0	1.8152e-33	45131	207	1499	2.41931	0.000243735	8.09373	6.3822	4.30945	3.56729	AACGCAAACGTTTGC	16117	AATAACGCAAACGCT	11090	AATAACGCAAACGAT	10282	AATAACGCAAACGTT	4729	AATAACACAAACGCT	497	AATAACGCAAACACT	310	AATAACGCAAATGCT	254	AACACAAACGTTTGC	215	AACGCAAACGTTTGT	194	AATAACGCAAACGCG	190	0.0	1	unique_annotation	0.9722	7	8	7
AACAACTAACTGGTTATCCTTCGGACA	4	*	0	4	*	0	4	*	0	4	*	0	4	*	0	4	*	0	4	*	0	4	*	0	4	*	0	4	*	0	4	*	0	4	*	0	4	*	0	4	*	0	4	*	0	4	*	0	4	*	0	4	*	0	4	*	0	4	*	0	4	*	0	4	*	0	4	*	0	4	*	0	4	*	0	4	*	0	4	*	0	0	AP018935.1	478886	4	*	0	4	*	0	4	*	0	4	*	0	4	*	0	4	*	0	4	*	0	4	*	0	0.0	0.490977	0.992516	0.0	1.4097e-31	43663	178	1467	2.04243	2.29027e-05	2.33175	2.94365	1.5326	1.77254	GTGATTGGGCTAAGG	17767	GTGACTGGCTAAGAA	11375	GTGACTGGGCTAAGG	8277	GTGACTGGGCTAAGA	5622	GTGACTGGCTAGGAA	164	GTGATTGGGATAAGG	11	GTGTTTGGGCTAAGG	10	GTGATTGGGCTAAGT	8	GTGATTGGGCTCAGG	8	GTGATGGGGCTAAGG	8	0.0	1	unique_annotation	0.9905	8	9	5
AACAACTGGTGGTAAGGCAACCCTTAA	4	*	0	4	*	0	4	*	0	4	*	0	4	*	0	4	*	0	4	*	0	4	*	0	4	*	0	4	*	0	4	*	0	4	*	0	4	*	0	4	*	0	4	*	0	4	*	0	4	*	0	4	*	0	4	*	0	4	*	0	4	*	0	4	*	0	4	*	0	4	*	0	4	*	0	4	*	0	4	*	0	4	*	0	4	*	0	4	*	0	4	*	0	4	*	0	4	*	0	4	*	0	4	*	0	4	*	0	1.3787e-126	0.498228	0.99322	1.35209e-128	5.83933e-12	776	14	28	2.22354	0.0	0.956186	1.28011	0.956186	1.28011	GGATGGAGTAGCTAA	351	GGACGGAGTAGCTAA	188	GGACGGAGTAGCCAC	106	GGGCGGAGTAGCTAA	48	GGATGGAGTAGCTAC	28	GGACGGAGTAGCTAC	25	GGATGGAGTAGCCAC	23	GGATGCAGTAGCTAA	1	GGACGGAGTAGCCTC	1	GGATGGAGAAGCTAA	1	3.15585088531e-124	0	unannotated	0.9948	6	9	5
AACAAGCAGAAGCTATTAAACTCATTA	4	*	0	4	*	0	4	*	0	4	*	0	4	*	0	4	*	0	4	*	0	4	*	0	4	*	0	4	*	0	4	*	0	4	*	0	4	*	0	16	ICEberg|410|ICEFma29328-1|GenBank|AP008971|1002528..1069524_Finegoldia_magna_ATCC_29328_DNA,_complete_genome.	42233	4	*	0	4	*	0	4	*	0	4	*	0	4	*	0	4	*	0	4	*	0	4	*	0	4	*	0	4	*	0	4	*	0	4	*	0	4	*	0	4	*	0	4	*	0	4	*	0	4	*	0	4	*	0	4	*	0	4	*	0	4	*	0	4	*	0	1.10109e-45	0.485142	0.990741	3.02131e-47	5.963129999999999e-20	277	9	14	2.2749	0.703971	1.29242	1.24507	1.29242	1.24507	AGAGAAAGAACACAG	82	AGAGAAAAAATACAG	78	AGAGAAAAAACACAG	59	AAAGAAAAAACACAG	33	AAAGAAAAAATACAG	21	ATAGAAAAAATACAG	1	ATAGTAAAAATACAG	1	AAATAAAAAATACAG	1	AGAGAAAAACCCCAG	1	NNNNNNNNNNNNNNN	0	1.69985186282e-43	1	unique_annotation	1.0	9	3	9
AACAAGCTTATCTTTTCTATATATTCT	4	*	0	4	*	0	4	*	0	4	*	0	4	*	0	4	*	0	4	*	0	4	*	0	4	*	0	4	*	0	4	*	0	4	*	0	4	*	0	0	ICEberg|410|ICEFma29328-1|GenBank|AP008971|1002528..1069524_Finegoldia_magna_ATCC_29328_DNA,_complete_genome.	40088	4	*	0	4	*	0	4	*	0	4	*	0	4	*	0	4	*	0	4	*	0	4	*	0	4	*	0	4	*	0	4	*	0	4	*	0	4	*	0	4	*	0	4	*	0	4	*	0	4	*	0	4	*	0	4	*	0	4	*	0	4	*	0	4	*	0	7.67701e-52	0.467062	0.991667	1.9458700000000001e-53	1.54511e-16	318	13	14	2.97638	0.0	1.22327	1.7944	1.22327	1.79368	CTTGCTTTTCTTTGC	103	CTTGCTTTTCCTTGC	36	CTTACTTTTCTTTGC	36	CTTACTCTTCTTTGC	34	CTTACTTTTCTTTCT	29	CTTACTTTTCTTCGT	24	CTTGCTTTTCTTTAC	20	CTTACTTTTCTTGGC	19	CTTACTTTTATTTGC	12	CTTGCTTTTCTTTTC	2	1.24287359587e-49	1	unique_annotation	0.9906	6	7	10
AACAAGGAAAATGAATTACGATATAGG	4	*	0	4	*	0	4	*	0	4	*	0	4	*	0	4	*	0	4	*	0	4	*	0	4	*	0	4	*	0	4	*	0	4	*	0	4	*	0	0	ICEberg|412|Tn1806|GenBank|CP002121|818751..870207_Streptococcus_pneumoniae_AP200,_complete_genome.	1248	4	*	0	4	*	0	4	*	0	4	*	0	4	*	0	4	*	0	4	*	0	4	*	0	4	*	0	4	*	0	4	*	0	4	*	0	4	*	0	4	*	0	4	*	0	4	*	0	4	*	0	4	*	0	4	*	0	4	*	0	4	*	0	4	*	0	6.48575e-43	0.491871	0.990196	1.8224100000000002e-44	6.6054400000000014e-24	260	8	12	1.92397	0.0	0.95	1.03228	0.95	1.03228	AGAGAGTTTATGAAG	110	AGAGAGTTTATGACA	71	AGAGAGTTTATGAAA	54	AGAGAGTTTATGATA	21	AGAGAGATTATGAAG	1	AGAGAGTATATGACA	1	AGAGAGATTATGAAA	1	AGAGAGATTATGATA	1	NNNNNNNNNNNNNNN	0	NNNNNNNNNNNNNNN	0	9.77841492841e-41	1	unique_annotation	1.0	6	4	6
AACAAGTACATTTTTGTTACGAGCATA	4	*	0	4	*	0	4	*	0	4	*	0	4	*	0	4	*	0	4	*	0	4	*	0	4	*	0	4	*	0	4	*	0	4	*	0	4	*	0	4	*	0	4	*	0	4	*	0	4	*	0	4	*	0	4	*	0	4	*	0	4	*	0	4	*	0	4	*	0	4	*	0	4	*	0	4	*	0	4	*	0	4	*	0	4	*	0	4	*	0	4	*	0	4	*	0	4	*	0	4	*	0	4	*	0	4	*	0	6.936830000000001e-40	0.473352	0.990196	1.13002e-41	1.04982e-30	245	8	10	2.04903	0.130612	1.52653	1.75982	1.52653	1.75982	CTTTGGATTAGCAGG	80	ATTTGGATTTGCAGG	72	CTTTGGATTTGCAGG	57	TTTAGGATTTTTAGG	32	CTTTGTATTTGCAGG	1	ATTTGGATTTCCGGT	1	CTTTGAATTTGCACG	1	CTTTTGATTTGCAGT	1	NNNNNNNNNNNNNNN	0	NNNNNNNNNNNNNNN	0	1.01725384906e-37	0	unannotated	1.0	7	8	7
AACAATAACCTTGAAGCAATCTCTATG	4	*	0	4	*	0	4	*	0	4	*	0	4	*	0	4	*	0	4	*	0	4	*	0	4	*	0	4	*	0	4	*	0	4	*	0	4	*	0	16	ICEberg|804|ICESCPC232-3|GenBank|CP003800|1243525..1252248_Streptococcus_constellatus_subsp._pharyngis_C232,_complete_genome.	5390	4	*	0	4	*	0	4	*	0	4	*	0	4	*	0	4	*	0	4	*	0	4	*	0	4	*	0	4	*	0	4	*	0	4	*	0	4	*	0	4	*	0	4	*	0	4	*	0	4	*	0	4	*	0	4	*	0	4	*	0	4	*	0	4	*	0	4.39982e-70	0.482996	1.0	6.56067e-72	3.10839e-37	420	10	16	2.12151	0.0	1.67857	2.49432	1.67857	2.49432	CTTAACAGGGTGGAA	180	CTTAACAGAGTAGAA	94	CTTAACAGAGTGGAA	62	CTGAGTCGCATTGAA	60	CTTAACAGGGTGGAG	19	CTTAACAGAGAGGAA	1	CTTAACAGAGCGGAA	1	CTTAACAGTGTAGAA	1	ATTAACAGAGTAGAA	1	CTGAGTCGCTTTGAA	1	8.01174918841e-68	1	unique_annotation	1.0	8	8	6
AACAATACCTACTTGGTCTCCAAAAAT	4	*	0	4	*	0	4	*	0	4	*	0	4	*	0	4	*	0	4	*	0	4	*	0	4	*	0	4	*	0	4	*	0	4	*	0	4	*	0	4	*	0	4	*	0	4	*	0	4	*	0	4	*	0	4	*	0	4	*	0	4	*	0	4	*	0	4	*	0	4	*	0	4	*	0	4	*	0	4	*	0	4	*	0	4	*	0	4	*	0	4	*	0	4	*	0	4	*	0	4	*	0	4	*	0	4	*	0	1.338e-05	0.691484	1.0	7.09867e-12	0.00399284	62	5	2	2.26095	0.0	2.37097	3.34162	2.37097	3.34162	TAAAGAACACCGGGT	19	TAAAGAGCACCGGGT	14	TATAGAACACCGGGT	10	TAAAGAACAATTTTC	10	TAAAGAGCAATTTTC	9	NNNNNNNNNNNNNNN	0	NNNNNNNNNNNNNNN	0	NNNNNNNNNNNNNNN	0	NNNNNNNNNNNNNNN	0	NNNNNNNNNNNNNNN	0	0.000868431751219	0	unannotated	1.0	4	5	4
AACAGAAAGAGAATGTTTAAGACTCAT	4	*	0	4	*	0	4	*	0	4	*	0	4	*	0	4	*	0	4	*	0	4	*	0	4	*	0	4	*	0	4	*	0	4	*	0	4	*	0	0	ICEberg|181|10750-RD.2|GenBank|CP000262|1621728..1670248_Streptococcus_pyogenes_MGAS10750,_complete_genome.	18121	4	*	0	4	*	0	4	*	0	4	*	0	4	*	0	4	*	0	4	*	0	4	*	0	4	*	0	4	*	0	4	*	0	4	*	0	4	*	0	4	*	0	4	*	0	4	*	0	4	*	0	4	*	0	4	*	0	4	*	0	4	*	0	4	*	0	9.560950000000001e-56	0.491598	1.0	2.3757599999999998e-57	1.63003e-16	333	8	15	2.1423	0.0	0.867868	1.15319	0.84985	1.12245	GGGTTTTGATGACAG	119	GGGTTTTGATGATAG	99	GGGTTTTGATAATAG	48	GGGTTTTGATGACAT	48	GGGTTTTAATGATAG	16	GGGGTTTGCTGATAG	1	GGATTTTGATGATAG	1	GGGTTTGATGACATT	1	NNNNNNNNNNNNNNN	0	NNNNNNNNNNNNNNN	0	1.59125288223e-53	1	unique_annotation	1.0	8	6	6
AACAGAAGGTGTAAGTCAAAAAGAAAT	4	*	0	4	*	0	4	*	0	4	*	0	4	*	0	4	*	0	4	*	0	4	*	0	4	*	0	4	*	0	4	*	0	4	*	0	4	*	0	4	*	0	4	*	0	4	*	0	4	*	0	4	*	0	4	*	0	4	*	0	4	*	0	4	*	0	4	*	0	4	*	0	4	*	0	4	*	0	4	*	0	4	*	0	4	*	0	4	*	0	4	*	0	4	*	0	4	*	0	4	*	0	4	*	0	4	*	0	3.6664300000000003e-121	0.500253	0.993958	1.9491799999999998e-125	7.39294e-19	753	13	30	2.0528	0.0	0.73174	1.12905	0.73174	1.12905	TGGAAAAGCAGATTA	403	TGGGAAAGCGGATTA	151	TGGAAAAGCTGATTA	90	TGGAAAAGCGGATTA	29	CGGAAAAGCAGATTA	29	TAGAAAAGCTGATTA	27	CGTAAAAGCAGATTA	18	TGGAAAAGATGATTA	1	TGGAAAAGCAGAATA	1	TGGAAAAGCAGATAA	1	8.266197554829999e-119	0	unannotated	0.996	5	8	8
AACAGATAGAAAGGAGGTGGGGGAATG	4	*	0	4	*	0	4	*	0	4	*	0	4	*	0	4	*	0	4	*	0	4	*	0	4	*	0	4	*	0	4	*	0	4	*	0	4	*	0	4	*	0	4	*	0	4	*	0	4	*	0	4	*	0	16	gene:proph:181570	36	4	*	0	4	*	0	4	*	0	4	*	0	4	*	0	4	*	0	4	*	0	0	LS483338.1	775395	4	*	0	4	*	0	4	*	0	4	*	0	4	*	0	4	*	0	4	*	0	4	*	0	4	*	0	4.797560000000001e-223	0.499281	0.996133	1.27023e-238	5.05209e-17	1436	12	54	2.05154	0.0	5.3266	7.13397	4.25348	5.69029	CAATGGACTTTAGAA	762	ACGAAAATGACACTA	235	ACGAAAATGACGTTG	140	CAACAATTTAATCTA	124	CAAATTCTTCTGTAT	123	CAGGAAAATGCTTTC	46	CAATGGACTATAGAA	1	CAGGAAAATGCTCTC	1	CAATGAACTTTAGAA	1	CAAAGGACTTTAGAA	1	1.34273725067e-220	2	multiple_annotations	0.9986	7	10	9		gene:proph:181570 Length: 498 # Range: Scmbb::Annotations::FuzzyRange=HASH(0x7f90a79b6920) # LocusTag: M28_Spy1025 # MgeName: prophinder:43224 # Cross-refs: genbank:GeneID:3573755
AACAGATGATATTTCAGCTAAGGCTCA	4	*	0	4	*	0	4	*	0	4	*	0	4	*	0	4	*	0	4	*	0	4	*	0	4	*	0	4	*	0	4	*	0	4	*	0	4	*	0	0	ICEberg|409|ICESp1108|GenBank|FR691054|1694..47149_Streptococcus_pyogenes_integrative_conjugative_element_ICESp1108,_strain_C1.	11201	4	*	0	4	*	0	4	*	0	4	*	0	4	*	0	4	*	0	4	*	0	4	*	0	4	*	0	4	*	0	4	*	0	4	*	0	4	*	0	4	*	0	4	*	0	4	*	0	4	*	0	4	*	0	4	*	0	4	*	0	4	*	0	4	*	0	8.09547e-50	0.502364	0.992063	1.1569599999999998e-51	3.16642e-24	305	9	12	2.05301	0.0	0.554098	0.917041	0.554098	0.917041	ACCAATAAGCAATAA	137	ACCAATAAGTAATAA	70	ACCAATAAACAATAA	56	ACTAATAAGCAATAA	25	GCCAATAAGCAATAA	13	ACCAATAATCAATAA	1	ACCAATAGGTAATAA	1	ACCAATAAGCAGTAA	1	ACCAATCAGCAATAA	1	NNNNNNNNNNNNNNN	0	1.29112656774e-47	1	unique_annotation	1.0	7	8	5
AACAGCTGCAAGGATAGCACCAGTTGC	4	*	0	4	*	0	4	*	0	4	*	0	4	*	0	4	*	0	4	*	0	4	*	0	4	*	0	4	*	0	4	*	0	4	*	0	4	*	0	4	*	0	4	*	0	4	*	0	4	*	0	4	*	0	4	*	0	4	*	0	4	*	0	4	*	0	4	*	0	4	*	0	4	*	0	4	*	0	4	*	0	4	*	0	4	*	0	4	*	0	4	*	0	4	*	0	4	*	0	4	*	0	4	*	0	4	*	0	2.30276e-43	0.503069	0.990385	6.25192e-45	1.1245499999999999e-21	265	7	10	2.18548	0.0	1.62642	2.2263	1.5434	2.16404	GCCGATGTTCCCACC	99	GCCGATGTTTCCACC	63	ACCGATGTTTCCACC	50	ACCGATATTTCCACC	29	GCCTTCACCAGCACC	22	ACAGATGTTTCCACC	1	GCCGATGTCTCCACC	1	NNNNNNNNNNNNNNN	0	NNNNNNNNNNNNNNN	0	NNNNNNNNNNNNNNN	0	3.48575578592e-41	0	unannotated	1.0	5	7	5
AACAGGAAGTGTAAGTCAGGAAGAAAT	4	*	0	4	*	0	4	*	0	4	*	0	4	*	0	4	*	0	4	*	0	4	*	0	4	*	0	4	*	0	4	*	0	4	*	0	4	*	0	0	ICEberg|772|ICE-emm12|GenBank|AFRY01000001|883657..818690_Streptococcus_pyogenes_HKU_QMH11M0907901_chromosome,_whole_genome_shotgun_sequence.	7126	4	*	0	4	*	0	4	*	0	4	*	0	4	*	0	4	*	0	4	*	0	4	*	0	4	*	0	4	*	0	4	*	0	4	*	0	4	*	0	4	*	0	4	*	0	4	*	0	4	*	0	4	*	0	4	*	0	4	*	0	4	*	0	4	*	0	9.5165e-78	0.500485	0.994709	1.47332e-79	7.14839e-29	470	7	21	1.95634	0.0	1.01064	1.49346	0.997872	1.46956	CGGGAAAGCAGATTA	225	CGGGAAAGCGGATTA	111	CGGAAAAGCTTATTA	69	TGGAAAAGCTGATTA	42	TGGGAAAGCAGATTA	21	CGGAAAGCGGATTAT	1	CGGGCAAGCAGATTA	1	NNNNNNNNNNNNNNN	0	NNNNNNNNNNNNNNN	0	NNNNNNNNNNNNNNN	0	1.80741081737e-75	1	unique_annotation	1.0	5	6	7
AACAGTATTTGAAAGCATAGTTGATAA	4	*	0	4	*	0	4	*	0	4	*	0	4	*	0	4	*	0	4	*	0	4	*	0	4	*	0	4	*	0	4	*	0	4	*	0	4	*	0	0	ICEberg|409|ICESp1108|GenBank|FR691054|1694..47149_Streptococcus_pyogenes_integrative_conjugative_element_ICESp1108,_strain_C1.	45186	4	*	0	4	*	0	4	*	0	4	*	0	4	*	0	4	*	0	4	*	0	4	*	0	4	*	0	4	*	0	4	*	0	4	*	0	4	*	0	4	*	0	4	*	0	4	*	0	4	*	0	4	*	0	4	*	0	4	*	0	4	*	0	4	*	0	1.1627900000000002e-44	0.473581	1.0	3.23441e-46	2.29694e-31	266	11	11	2.63241	0.0	1.68797	2.06106	1.68421	2.05016	AGTCGTGGTGGGTAG	64	AGTCGTGGTAGGAAC	49	AGTCGTGGTGGGAAG	49	AGTTGTGGTTGGAAG	47	AGTCGTAGTGGGTAG	33	AGTAGTGGTTGGAAG	19	AGTAGAGGTTGGAAG	1	AGAAGTGGTTGGAAG	1	AGTTGTGGAGGAAGA	1	ACTTGTGGTTGGAAG	1	1.77970794517e-42	1	unique_annotation	0.9962	6	9	8
AACAGTCTAAGGATTGGGAAGAATTTC	4	*	0	4	*	0	4	*	0	4	*	0	4	*	0	4	*	0	4	*	0	4	*	0	4	*	0	4	*	0	4	*	0	4	*	0	4	*	0	16	ICEberg|401|CTn5|GenBank|AM180355|2137789..2181291_Clostridium_difficile_630_complete_genome.	33026	4	*	0	4	*	0	4	*	0	4	*	0	4	*	0	4	*	0	4	*	0	4	*	0	4	*	0	4	*	0	4	*	0	4	*	0	4	*	0	4	*	0	4	*	0	4	*	0	4	*	0	4	*	0	4	*	0	4	*	0	4	*	0	4	*	0	2.8306400000000004e-44	0.495183	1.0	4.2201999999999995e-46	8.08257e-12	265	6	14	1.91641	0.0	0.728302	1.10715	0.728302	1.10715	TAAAGAAGATGGCGG	141	TAAAGAAAATGGCGG	47	TAAAGAAAATTGCGG	33	TAAAGAAGATGGTGG	25	TAAAGAAAATGGAGA	18	TACAGAAGATGGCGG	1	NNNNNNNNNNNNNNN	0	NNNNNNNNNNNNNNN	0	NNNNNNNNNNNNNNN	0	NNNNNNNNNNNNNNN	0	4.31837641401e-42	1	unique_annotation	1.0	6	4	5
AACATAACCGCAAAATGGGACATGTGA	4	*	0	4	*	0	4	*	0	4	*	0	4	*	0	4	*	0	4	*	0	4	*	0	4	*	0	4	*	0	4	*	0	4	*	0	4	*	0	4	*	0	4	*	0	4	*	0	4	*	0	4	*	0	4	*	0	4	*	0	4	*	0	4	*	0	4	*	0	4	*	0	4	*	0	4	*	0	0	LS483338.1	49944	0	AP018935.1	60918	4	*	0	4	*	0	4	*	0	4	*	0	4	*	0	4	*	0	4	*	0	4	*	0	1.86277e-59	0.492919	1.0	4.45779e-61	1.06751e-35	358	10	12	1.98587	0.0	2.21229	2.52641	2.21229	2.39965	CGGTGTTTAGTGATG	153	CGGTGTTTGCAGAAG	124	CGGTGTTGAAGGAAG	33	CGGTGTTCGCAGAAG	24	CGGTGTTTAGCGATG	18	CGGAGTTGAAGGAAG	2	CAGTGTTTGCAGAAG	1	GGGTGTTGAAGGAAG	1	AGGTGTTTGCAGAAG	1	CGGTGTTTAGTGACG	1	3.17787337332e-57	2	multiple_annotations	1.0	7	6	10
AACATAGGCAGATGATAAGAGGTCATA	4	*	0	4	*	0	4	*	0	4	*	0	4	*	0	4	*	0	4	*	0	4	*	0	4	*	0	4	*	0	4	*	0	4	*	0	4	*	0	0	ICEberg|231|Sp23F_PPI-1|GenBank|FM211187|922465..951058_Streptococcus_pneumoniae_ATCC_700669_complete_genome.	8007	4	*	0	4	*	0	4	*	0	4	*	0	4	*	0	4	*	0	4	*	0	4	*	0	4	*	0	4	*	0	4	*	0	4	*	0	4	*	0	4	*	0	0	CP000920.1	956387	4	*	0	4	*	0	4	*	0	4	*	0	4	*	0	4	*	0	4	*	0	5.54694e-64	0.491904	1.0	1.23513e-65	1.2478300000000001e-24	384	7	14	2.21126	0.0	0.989583	1.12805	0.989583	1.12805	AGTGTACTTTCAGTA	115	AGTGTACATTCAGTA	106	AGTGTACATTCCGTA	82	AGTGTACTTTCCGTA	53	AGTGTACTTTTCGTA	26	ACTGTACATTCCGTA	1	AGTGTACTATCCGTA	1	NNNNNNNNNNNNNNN	0	NNNNNNNNNNNNNNN	0	NNNNNNNNNNNNNNN	0	9.73576417605e-62	2	multiple_annotations	1.0	8	3	4
AACATCAATCAGATTGCAAAGCGTGTA	4	*	0	4	*	0	4	*	0	4	*	0	4	*	0	4	*	0	4	*	0	4	*	0	4	*	0	4	*	0	4	*	0	4	*	0	4	*	0	16	ICEberg|401|CTn5|GenBank|AM180355|2137789..2181291_Clostridium_difficile_630_complete_genome.	33758	4	*	0	4	*	0	4	*	0	4	*	0	4	*	0	4	*	0	4	*	0	4	*	0	4	*	0	4	*	0	4	*	0	4	*	0	4	*	0	4	*	0	4	*	0	4	*	0	4	*	0	4	*	0	4	*	0	4	*	0	4	*	0	4	*	0	7.156250000000003e-44	0.511829	1.0	3.81896e-46	1.74827e-28	267	6	14	1.97226	0.0	0.981273	1.04131	0.981273	1.04131	AATTCTACCGGAATA	106	AATTCTACCGGCATA	58	AATTCCACCGGCATA	57	AATTCGACCGGCATA	44	AATTATACCGGAATA	1	AATTCTACCGGATTA	1	NNNNNNNNNNNNNNN	0	NNNNNNNNNNNNNNN	0	NNNNNNNNNNNNNNN	0	NNNNNNNNNNNNNNN	0	1.08802855391e-41	1	unique_annotation	1.0	6	5	3
AACATCAGTAAGCGCGTCTGACTCAGC	4	*	0	4	*	0	4	*	0	4	*	0	4	*	0	4	*	0	4	*	0	4	*	0	4	*	0	4	*	0	4	*	0	4	*	0	4	*	0	4	*	0	4	*	0	4	*	0	4	*	0	4	*	0	4	*	0	4	*	0	4	*	0	4	*	0	4	*	0	4	*	0	4	*	0	4	*	0	4	*	0	4	*	0	4	*	0	4	*	0	4	*	0	4	*	0	4	*	0	4	*	0	4	*	0	4	*	0	4.12782e-06	0.657394	1.0	3.28376e-11	1.37872e-05	57	7	2	2.45586	0.0	3.5614	3.03885	3.5614	3.03885	GTCAACAAGTGCAAG	18	ATCAGCAAGTGCGTC	15	ATCAGCAAGTGCATC	8	ATCAGCAAGCGCGTC	5	ATCAGTAAGCGCATC	5	GTCAGTAAGCGCGTC	5	ATCGGCAAGTGCGTC	1	NNNNNNNNNNNNNNN	0	NNNNNNNNNNNNNNN	0	NNNNNNNNNNNNNNN	0	0.000273015545223	0	unannotated	1.0	4	7	7
AACATGCGAATAAATGATTTTCATAAC	4	*	0	4	*	0	4	*	0	4	*	0	4	*	0	4	*	0	4	*	0	4	*	0	4	*	0	4	*	0	4	*	0	4	*	0	4	*	0	0	ICEberg|772|ICE-emm12|GenBank|AFRY01000001|883657..818690_Streptococcus_pyogenes_HKU_QMH11M0907901_chromosome,_whole_genome_shotgun_sequence.	15018	4	*	0	4	*	0	4	*	0	4	*	0	4	*	0	4	*	0	4	*	0	4	*	0	4	*	0	4	*	0	4	*	0	4	*	0	4	*	0	4	*	0	4	*	0	4	*	0	4	*	0	4	*	0	4	*	0	4	*	0	4	*	0	4	*	0	8.43184e-249	0.503491	0.991464	6.8015e-251	2.04715e-37	1526	21	60	2.4494	0.000655308	0.82962	1.32868	0.826999	1.32314	ATTTTGGAGCTAATA	468	ATCTTGGAGCTAATA	372	ATTTTGGAGCTGATA	260	ATTTTGGAACTAATA	242	ATTTTGGAGCTTGTA	124	ATTTTAGAGCTTGTA	23	ATCTTGGAGCTGATA	23	ATCTTGGAGATAATA	1	ATTTTAGAGCTAGTA	1	ACTTTGGAGCTTGTA	1	2.44509029737e-246	1	unique_annotation	0.9928	9	9	4
AACATGGAACAGATTTCATACCGGTGT	4	*	0	4	*	0	4	*	0	4	*	0	4	*	0	4	*	0	4	*	0	4	*	0	4	*	0	4	*	0	4	*	0	4	*	0	4	*	0	4	*	0	4	*	0	4	*	0	4	*	0	4	*	0	4	*	0	4	*	0	4	*	0	4	*	0	4	*	0	4	*	0	4	*	0	4	*	0	4	*	0	4	*	0	4	*	0	4	*	0	4	*	0	4	*	0	4	*	0	4	*	0	4	*	0	4	*	0	3.3767600000000005e-154	0.503895	0.994819	1.03822e-156	5.93923e-35	946	15	35	2.06982	0.0	0.892178	1.29811	0.892178	1.29811	ACCATACCTTGAATT	343	ACCCTACCTTGAATT	270	CCCATATCTTGAATT	233	CCCATACCTTGAATT	59	ACCATACCTTGAACT	29	TCCATACCTTGAATT	2	ACACTACCTTGAATT	2	ACTATACCTTGAATT	1	ACCATACCATGAATT	1	ACCATACCTTGAATC	1	8.288641628420001e-152	0	unannotated	0.9947	6	9	6
AACATTTTTTATTAAATGGTTTAGCTC	4	*	0	4	*	0	4	*	0	4	*	0	4	*	0	4	*	0	4	*	0	4	*	0	4	*	0	4	*	0	4	*	0	4	*	0	4	*	0	4	*	0	4	*	0	4	*	0	4	*	0	4	*	0	4	*	0	4	*	0	4	*	0	4	*	0	4	*	0	4	*	0	4	*	0	4	*	0	4	*	0	0	AP018935.1	418178	4	*	0	4	*	0	4	*	0	4	*	0	4	*	0	4	*	0	4	*	0	4	*	0	0.0	0.496167	0.992301	0.0	1.90783e-33	40432	151	1507	1.98817	0.000445192	1.31967	1.28632	1.31945	1.28581	TGTATTTTGTGGGAC	15087	TGTATTTCGTAGGAC	12946	TATATTTCGTAGGAC	7309	TGTATTTTGTAGGAC	4720	TGTATTTTGTTGGAC	14	TGTATTTCGTAGGTC	13	TGTATTTTGTGGGTC	12	TGTATTTTGTGGGCC	12	TGTATTTTGTGGGGC	9	TGTATTTTGTGTGAC	8	0.0	1	unique_annotation	0.9925	10	2	9
AACCAAGTGCTCTACCAAGCTGAGCTA	4	*	0	4	*	0	4	*	0	4	*	0	4	*	0	4	*	0	4	*	0	4	*	0	4	*	0	4	*	0	4	*	0	4	*	0	4	*	0	4	*	0	4	*	0	4	*	0	0	AL591824.1	1742212	4	*	0	4	*	0	4	*	0	4	*	0	4	*	0	4	*	0	16	AL591824.1/243046-243119	8	4	*	0	4	*	0	16	LS483338.1	22644	16	AP018935.1	27755	0	CP000920.1	1864804	4	*	0	4	*	0	4	*	0	4	*	0	4	*	0	4	*	0	4	*	0	1.53351e-19	0.448215	1.0	2.8819799999999997e-21	4.54375e-14	116	11	7	2.88157	0.344828	3.75	4.56297	3.31897	3.96942	CTTCCCGATAAAAAT	40	CTTCCCGGGCTATGA	23	CTTCCCGTATATAAC	13	CTTCCCGTATGTAGT	8	CTTCCCGTTCCAAAA	6	CTTCCCGTTATTCAA	6	CTTCCCGAGTCTAAA	5	CTTCCCGTATAATTA	5	CTTCCCGTATGTAAA	4	CTTCCCGTAGAATAA	4	1.68031550835e-17	5	multiple_annotations	0.9828	10	10	10	AL591824.1/243046-243119 Listeria monocytogenes EGD-e, complete genome|Fusobacterium sp. CAG:439|Gene; tRNA;|RF00005|tRNA|tRNA
AACCACAATCCTGAAATTGACCAAATG	4	*	0	4	*	0	4	*	0	4	*	0	4	*	0	4	*	0	4	*	0	4	*	0	4	*	0	4	*	0	4	*	0	4	*	0	4	*	0	0	ICEberg|409|ICESp1108|GenBank|FR691054|1694..47149_Streptococcus_pyogenes_integrative_conjugative_element_ICESp1108,_strain_C1.	22436	4	*	0	4	*	0	4	*	0	4	*	0	4	*	0	4	*	0	4	*	0	4	*	0	4	*	0	4	*	0	4	*	0	4	*	0	4	*	0	4	*	0	4	*	0	4	*	0	4	*	0	4	*	0	4	*	0	4	*	0	4	*	0	4	*	0	6.223900000000001e-33	0.467595	1.0	1.98925e-34	8.54572e-14	194	6	9	2.48559	0.0	2.07732	2.39939	1.67526	1.98275	ATGGATAGATACAAT	45	ATGGATAGGTACAAT	42	ATGGATAGGATAAAC	39	ATGGATAGGTATGAT	30	ATGAATAGGTACAAT	26	ATGGATAGGTATAAT	12	NNNNNNNNNNNNNNN	0	NNNNNNNNNNNNNNN	0	NNNNNNNNNNNNNNN	0	NNNNNNNNNNNNNNN	0	8.4724226922e-31	1	unique_annotation	1.0	5	6	4
AACCACCTTGTTGCTGGCAGTTTCGGT	4	*	0	4	*	0	4	*	0	4	*	0	4	*	0	4	*	0	4	*	0	4	*	0	4	*	0	4	*	0	4	*	0	4	*	0	4	*	0	16	ICEberg|439|ICESp2905|GenBank|FR691055|1659..67233_Streptococcus_pyogenes_ICESp2905_DNA_containing_erm(TR)-carrying_element_and_tet(O)_fragment,_strain_iB21.	47559	4	*	0	4	*	0	4	*	0	4	*	0	4	*	0	4	*	0	4	*	0	4	*	0	4	*	0	16	AEUY02000001.1/8641-8513	97	4	*	0	4	*	0	4	*	0	4	*	0	4	*	0	4	*	0	4	*	0	4	*	0	4	*	0	4	*	0	4	*	0	4	*	0	3.26735e-46	0.538867	0.990654	8.75224e-48	1.74146e-23	280	6	10	1.96328	0.0	0.803571	1.12117	0.803571	1.12117	ATTTCCTCACGGTTT	142	ATTTCCTTACGGTTT	56	ATTTCCTTACGGTTC	31	ATTCCCTTACGGTTC	27	ATTCCCTCACGGTTT	23	ATTTTCTTACGGTTC	1	NNNNNNNNNNNNNNN	0	NNNNNNNNNNNNNNN	0	NNNNNNNNNNNNNNN	0	NNNNNNNNNNNNNNN	0	5.06620023445e-44	2	multiple_annotations	1.0	5	4	5	AEUY02000001.1/8641-8513 Streptococcus pseudoporcinus LQ 940-04 Contig1216510612, whole genome shotgun sequence.|Streptococcus pseudoporcinus LQ 940-04|Intron;|RF02012|group-II-D1D4-7|Group II catalytic intron D1-D4-7
AACCACTTGCTCTTTTTTTCATCATTG	4	*	0	4	*	0	4	*	0	4	*	0	4	*	0	4	*	0	4	*	0	4	*	0	4	*	0	4	*	0	4	*	0	4	*	0	4	*	0	16	ICEberg|792|ICESag37741|GenBank|ALQQ01000033|3936..119478_Streptococcus_agalactiae_CCUG_37741_ctg120001198220,_whole_genome_shotgun_sequence.	46949	4	*	0	4	*	0	4	*	0	4	*	0	4	*	0	4	*	0	4	*	0	4	*	0	4	*	0	4	*	0	4	*	0	4	*	0	4	*	0	16	AP018935.1	1339541	4	*	0	4	*	0	4	*	0	4	*	0	4	*	0	4	*	0	4	*	0	4	*	0	0.0	0.486775	0.995058	0.0	1.13757e-35	2625	38	116	2.23576	0.0	1.69714	1.76049	1.69714	1.75963	GATCATGACGGGAAT	1053	GATCATGACGGACAC	794	GATCATGATGGACAT	351	GATCATGACGGACAT	238	GATCATGACGGAAAT	66	GATCACGATGGACAC	43	GATCATGATGGACAC	43	GATAATGACGGACAC	3	GATCATGACGGGGAT	2	GATCATGACGGGAAA	2	0.0	2	multiple_annotations	0.9886	7	10	4
AACCAGGTCTTAAGAAAGCACGTAAAG	4	*	0	4	*	0	4	*	0	4	*	0	4	*	0	4	*	0	4	*	0	4	*	0	4	*	0	4	*	0	4	*	0	4	*	0	4	*	0	16	ICEberg|78|ICESt1|GenBank|AJ278471|1290..36049_Streptococcus_thermophilus_site-specific_integrative_conjugative_element_ICESt1_and_flanking_regions.	10257	4	*	0	4	*	0	4	*	0	4	*	0	4	*	0	4	*	0	4	*	0	4	*	0	4	*	0	4	*	0	4	*	0	4	*	0	16	LS483338.1	1516404	0	AP018935.1	231161	0	CP000920.1	299841	4	*	0	4	*	0	4	*	0	4	*	0	4	*	0	4	*	0	4	*	0	0.0	0.495403	0.992192	0.0	9.36098e-21	3642	26	136	2.08349	0.0	1.08182	1.07514	1.08182	1.07514	CAAGTCAGTTCTCAA	1151	CTAGTCAGTTCTCAA	1089	CTAGTCAGTTCTCTA	776	CTAGCCAGTTCTCAA	561	CTAGCCAGTTCTCTA	43	CTAGTCAGTTCCCAA	2	CAAGTGAGTTCTCAA	1	CAAGTCAGTTCACAA	1	CTAATCAGTTCTCTA	1	AAAGTCAGTTCTCAA	1	0.0	4	multiple_annotations	0.9956	8	6	7
AACCAGTGGTTCAAGTGTTGTTAACGA	4	*	0	4	*	0	4	*	0	4	*	0	4	*	0	4	*	0	4	*	0	4	*	0	4	*	0	4	*	0	4	*	0	4	*	0	4	*	0	16	ICEberg|841|ICESsuZJ20091101-2|GenBank|KX077883|875..113637_Streptococcus_suis_integrative_and_conjugative_element_ICEssuZJ20091101-2_mobile_element,_complete_sequence.	108517	4	*	0	4	*	0	4	*	0	4	*	0	4	*	0	4	*	0	4	*	0	4	*	0	4	*	0	4	*	0	4	*	0	4	*	0	4	*	0	4	*	0	4	*	0	4	*	0	4	*	0	4	*	0	4	*	0	4	*	0	4	*	0	4	*	0	3.68911e-26	0.48418	1.0	7.33291e-28	8.77851e-16	156	5	7	1.94632	0.269231	1.60897	1.9981	1.60256	1.98875	GTTTTCTCTTTGCCT	61	GTTCCCTTTTTGCTT	42	GTCTCCTCTTTGCCT	28	GTTTCCTCTTTGCCT	24	GTTTTCTCTTGCCTT	1	NNNNNNNNNNNNNNN	0	NNNNNNNNNNNNNNN	0	NNNNNNNNNNNNNNN	0	NNNNNNNNNNNNNNN	0	NNNNNNNNNNNNNNN	0	4.57332754871e-24	1	unique_annotation	1.0	6	4	4
AACCATAGACCTATATAACACATCAGA	4	*	0	4	*	0	4	*	0	4	*	0	4	*	0	4	*	0	4	*	0	4	*	0	4	*	0	4	*	0	4	*	0	4	*	0	4	*	0	16	ICEberg|410|ICEFma29328-1|GenBank|AP008971|1002528..1069524_Finegoldia_magna_ATCC_29328_DNA,_complete_genome.	47714	4	*	0	4	*	0	4	*	0	4	*	0	4	*	0	4	*	0	4	*	0	4	*	0	4	*	0	4	*	0	4	*	0	4	*	0	4	*	0	4	*	0	4	*	0	4	*	0	4	*	0	4	*	0	4	*	0	4	*	0	4	*	0	4	*	0	1.53463e-64	0.500378	0.993464	3.4587099999999997e-66	9.14397e-14	391	9	17	2.21997	0.00255754	0.997442	1.14843	0.997442	1.14843	AACAAGATCCAACCA	162	AACAAGATCAAATCA	101	AACAAGATCCAATCA	52	AACAAGATCAAACCA	35	AACAAGGTCAAATCA	19	AACAAGATCGAATCA	19	GACAAGATCCAACCA	1	AAAAAGATCCAACCA	1	AACAAGGACAAATCA	1	NNNNNNNNNNNNNNN	0	2.70316245888e-62	1	unique_annotation	1.0	4	8	8
AACCATATTATTTTTAATAATGTTAAT	4	*	0	4	*	0	4	*	0	4	*	0	4	*	0	4	*	0	4	*	0	4	*	0	4	*	0	4	*	0	4	*	0	4	*	0	4	*	0	16	ICEberg|411|ICEAurCol10a-1|GenBank|CP002512|140074..194217_Aerococcus_urinae_ACS-120-V-Col10a,_complete_genome.	43743	4	*	0	4	*	0	4	*	0	4	*	0	4	*	0	4	*	0	4	*	0	4	*	0	4	*	0	4	*	0	4	*	0	4	*	0	4	*	0	4	*	0	4	*	0	4	*	0	4	*	0	4	*	0	4	*	0	4	*	0	4	*	0	4	*	0	8.88663e-46	0.45458	0.990654	2.43593e-47	1.9900800000000002e-26	278	7	13	2.42432	0.0	0.73741	1.16061	0.733813	1.15523	TACAAGACTGGTAAA	75	TACAATACTGGTAAA	68	TACAAGACTGGAAAA	63	TACAAGACTGGCAAA	29	TACAAGACTAGTAAA	22	TACAAGACCGGTAAA	20	TACAAGACTGTAAAT	1	NNNNNNNNNNNNNNN	0	NNNNNNNNNNNNNNN	0	NNNNNNNNNNNNNNN	0	1.37293425906e-43	1	unique_annotation	1.0	7	7	3
AACCATCTAACCACTCAAATTGGTAGA	4	*	0	4	*	0	4	*	0	4	*	0	4	*	0	4	*	0	4	*	0	4	*	0	4	*	0	4	*	0	4	*	0	4	*	0	4	*	0	0	ICEberg|412|Tn1806|GenBank|CP002121|818751..870207_Streptococcus_pneumoniae_AP200,_complete_genome.	27016	4	*	0	4	*	0	4	*	0	4	*	0	4	*	0	4	*	0	4	*	0	4	*	0	4	*	0	4	*	0	4	*	0	4	*	0	4	*	0	4	*	0	4	*	0	4	*	0	4	*	0	4	*	0	4	*	0	4	*	0	4	*	0	4	*	0	1.99181e-42	0.542941	1.0	3.11491e-46	1.83983e-17	267	7	11	1.91966	0.0	0.573034	0.869026	0.573034	0.868998	GAGTTTATGCAATTA	136	GAGTTTATGCAGTTA	65	GAGTTCATGCAATTA	27	GAGTTCATGCAGTTA	20	GCGTTTATGCAATTA	17	GAGTCTATGCAATTA	1	GAGTTCTTGCAGTTA	1	NNNNNNNNNNNNNNN	0	NNNNNNNNNNNNNNN	0	NNNNNNNNNNNNNNN	0	2.99014055943e-40	1	unique_annotation	1.0	7	5	4
AACCATTTGAAAAAGCAGATGAGTTAA	4	*	0	4	*	0	4	*	0	4	*	0	4	*	0	4	*	0	4	*	0	4	*	0	4	*	0	4	*	0	4	*	0	4	*	0	4	*	0	0	ICEberg|411|ICEAurCol10a-1|GenBank|CP002512|140074..194217_Aerococcus_urinae_ACS-120-V-Col10a,_complete_genome.	28486	4	*	0	4	*	0	4	*	0	4	*	0	4	*	0	4	*	0	4	*	0	4	*	0	4	*	0	4	*	0	4	*	0	4	*	0	4	*	0	4	*	0	4	*	0	4	*	0	4	*	0	4	*	0	4	*	0	4	*	0	4	*	0	4	*	0	1.48225e-68	0.486034	0.993976	2.7593200000000003e-70	8.6806e-28	418	8	19	2.38021	0.0	0.791866	1.22065	0.791866	1.22065	GGGATAAGACACTAA	155	GGGACAAGACACTAA	80	GGGATAAGACTCTAA	69	GGGATAAGACGCTAA	45	GGGATAAAACGCTAA	42	GGGTCAAGACACTAA	25	TGGATAAGACACTAA	1	GGGATAAGACTATAA	1	NNNNNNNNNNNNNNN	0	NNNNNNNNNNNNNNN	0	2.67499908882e-66	1	unique_annotation	1.0	7	4	7
AACCCAAAGAAATTTATATTAGCAAAC	4	*	0	4	*	0	4	*	0	4	*	0	4	*	0	4	*	0	4	*	0	4	*	0	4	*	0	4	*	0	4	*	0	4	*	0	4	*	0	0	ICEberg|411|ICEAurCol10a-1|GenBank|CP002512|140074..194217_Aerococcus_urinae_ACS-120-V-Col10a,_complete_genome.	2857	4	*	0	4	*	0	4	*	0	4	*	0	4	*	0	4	*	0	4	*	0	4	*	0	4	*	0	4	*	0	4	*	0	4	*	0	4	*	0	4	*	0	4	*	0	4	*	0	4	*	0	4	*	0	4	*	0	4	*	0	4	*	0	4	*	0	1.7556e-17	0.559218	1.0	6.65201e-19	5.7737e-19	102	6	6	2.30802	0.0	1.54902	1.53524	1.54902	1.53524	ATTCCTTACCTATCC	27	ATTCCTTATTTATCC	24	ATTCCTTATCTATCA	23	ATTCCTTATTTGTCC	17	ATTCCTTATCTATCC	10	ATTCCTTATTTATAC	1	NNNNNNNNNNNNNNN	0	NNNNNNNNNNNNNNN	0	NNNNNNNNNNNNNNN	0	NNNNNNNNNNNNNNN	0	1.8243470727199998e-15	1	unique_annotation	1.0	6	5	3
AACCCTTGATATTACAAGACCTATCTG	4	*	0	4	*	0	4	*	0	4	*	0	4	*	0	4	*	0	4	*	0	4	*	0	4	*	0	4	*	0	4	*	0	4	*	0	4	*	0	16	ICEberg|411|ICEAurCol10a-1|GenBank|CP002512|140074..194217_Aerococcus_urinae_ACS-120-V-Col10a,_complete_genome.	19824	4	*	0	4	*	0	4	*	0	4	*	0	4	*	0	4	*	0	4	*	0	4	*	0	4	*	0	4	*	0	4	*	0	4	*	0	4	*	0	4	*	0	4	*	0	4	*	0	4	*	0	4	*	0	4	*	0	4	*	0	4	*	0	4	*	0	1.00906e-47	0.481937	0.991304	2.5066e-49	4.18273e-11	289	10	14	1.9814	0.0	0.67474	0.945862	0.67474	0.945862	CTCTAAAGAAATTGT	135	TTCTAAAGAAATTGT	84	TTCTAAAGAAATAGT	35	CTCTAAAGAAATTGC	18	CTCTAAAGAAATAGT	12	CTCTAAAGGAATTGT	1	TTCTAAAGACATTAT	1	CTATATAGAAATTAT	1	CTCTAAATAAATTGT	1	CTCTAACGAAAACGT	1	1.58318040547e-45	1	unique_annotation	1.0	7	9	8
AACCGACTTTTCTTCTGCTGTAAGACC	4	*	0	4	*	0	4	*	0	4	*	0	4	*	0	4	*	0	4	*	0	4	*	0	4	*	0	4	*	0	4	*	0	4	*	0	4	*	0	16	ICEberg|772|ICE-emm12|GenBank|AFRY01000001|883657..818690_Streptococcus_pyogenes_HKU_QMH11M0907901_chromosome,_whole_genome_shotgun_sequence.	6139	4	*	0	4	*	0	4	*	0	4	*	0	4	*	0	4	*	0	4	*	0	4	*	0	4	*	0	4	*	0	4	*	0	4	*	0	4	*	0	4	*	0	4	*	0	4	*	0	4	*	0	4	*	0	4	*	0	4	*	0	4	*	0	4	*	0	2.94984e-187	0.506678	0.990914	3.9871999999999995e-189	4.19788e-23	1151	18	43	1.93599	0.00086881	1.24414	1.51364	1.24414	1.51364	ACTACCGCCAACTAC	454	GCTACCACCAACTAC	443	ACTACCGCCAACGAC	130	GCTACCACCTACAAC	84	ACTACCACCAACAAC	26	ACTACAGCCAACTAC	2	ACTACCGCCAGCTAC	1	ACTACCGCAAACTAC	1	ACTACCGCCCACGAC	1	ACTCCCGCCAACGAC	1	7.76921080759e-185	1	unique_annotation	0.993	4	9	8
AACCGCAAAATGGGACATGTGACGGTG	4	*	0	4	*	0	4	*	0	4	*	0	4	*	0	4	*	0	4	*	0	4	*	0	4	*	0	4	*	0	4	*	0	4	*	0	4	*	0	4	*	0	4	*	0	4	*	0	4	*	0	4	*	0	4	*	0	4	*	0	4	*	0	4	*	0	4	*	0	4	*	0	4	*	0	4	*	0	0	LS483338.1	49949	0	AP018935.1	60923	4	*	0	4	*	0	4	*	0	4	*	0	4	*	0	4	*	0	4	*	0	4	*	0	3.11843e-59	0.501512	1.0	7.518230000000001e-61	3.56816e-70	353	7	12	1.91522	0.0	4.30312	4.54858	3.78754	3.98083	TTTAGTGATGTGCCT	151	TTTGCAGAAGATGCG	123	TTGAAGGAAGATGCG	35	TTCGCAGAAGATGCG	24	TTTAGCGATGTACCT	18	TTTAGTGACGCGCCT	1	TTTAGTGATGTACCT	1	NNNNNNNNNNNNNNN	0	NNNNNNNNNNNNNNN	0	NNNNNNNNNNNNNNN	0	5.31201404887e-57	2	multiple_annotations	1.0	8	7	4
AACCGTCAATGGGTATCGGGAACTTTA	4	*	0	4	*	0	4	*	0	4	*	0	4	*	0	4	*	0	4	*	0	4	*	0	4	*	0	4	*	0	4	*	0	4	*	0	4	*	0	0	ICEberg|772|ICE-emm12|GenBank|AFRY01000001|883657..818690_Streptococcus_pyogenes_HKU_QMH11M0907901_chromosome,_whole_genome_shotgun_sequence.	18640	4	*	0	4	*	0	4	*	0	4	*	0	4	*	0	4	*	0	4	*	0	4	*	0	4	*	0	4	*	0	4	*	0	4	*	0	4	*	0	4	*	0	4	*	0	4	*	0	4	*	0	4	*	0	4	*	0	4	*	0	4	*	0	4	*	0	7.15769e-58	0.50197	0.992701	1.7203999999999998e-59	4.2009300000000003e-32	352	6	16	2.03333	0.0	0.670455	1.07449	0.670455	1.07449	TCGGTAATCTACCTG	145	TCGGTAATCTGCCTG	104	TCGGTAATTTACCTG	47	TCGGTAACCTACCTG	28	TAGGTAATGTACCTG	27	TAGGTAATGTACCCG	1	NNNNNNNNNNNNNNN	0	NNNNNNNNNNNNNNN	0	NNNNNNNNNNNNNNN	0	NNNNNNNNNNNNNNN	0	1.20837198927e-55	1	unique_annotation	1.0	7	3	5
AACCTACTTACAAACTTTAGAAATACT	4	*	0	4	*	0	4	*	0	4	*	0	4	*	0	4	*	0	4	*	0	4	*	0	4	*	0	4	*	0	4	*	0	4	*	0	4	*	0	0	ICEberg|181|10750-RD.2|GenBank|CP000262|1621728..1670248_Streptococcus_pyogenes_MGAS10750,_complete_genome.	2541	4	*	0	4	*	0	4	*	0	4	*	0	4	*	0	4	*	0	4	*	0	4	*	0	4	*	0	4	*	0	4	*	0	4	*	0	4	*	0	4	*	0	4	*	0	4	*	0	4	*	0	4	*	0	4	*	0	4	*	0	4	*	0	4	*	0	1.21481e-48	0.498074	0.990099	4.6995199999999995e-51	2.80546e-19	299	6	14	1.9412	0.0	0.598662	0.95302	0.598662	0.95302	GCCAAAGAGTTAGGA	121	GCCAAGGAGTTAGGA	79	GCCAAAGAATTAGGA	51	GCCAAAGAGTTGGGA	46	GCCAAATAATTAGGA	1	GTCAAAGAGTTAGGA	1	NNNNNNNNNNNNNNN	0	NNNNNNNNNNNNNNN	0	NNNNNNNNNNNNNNN	0	NNNNNNNNNNNNNNN	0	1.91971878022e-46	1	unique_annotation	1.0	6	5	3
AACCTATTCCACTTTTCTTTTCTTCTT	4	*	0	4	*	0	4	*	0	4	*	0	4	*	0	4	*	0	4	*	0	4	*	0	4	*	0	4	*	0	4	*	0	4	*	0	4	*	0	16	ICEberg|411|ICEAurCol10a-1|GenBank|CP002512|140074..194217_Aerococcus_urinae_ACS-120-V-Col10a,_complete_genome.	14562	4	*	0	4	*	0	4	*	0	4	*	0	4	*	0	4	*	0	4	*	0	4	*	0	4	*	0	4	*	0	4	*	0	4	*	0	4	*	0	4	*	0	4	*	0	4	*	0	4	*	0	4	*	0	4	*	0	4	*	0	4	*	0	4	*	0	1.91662e-25	0.576946	1.0	1.09164e-27	1.73606e-29	156	6	6	2.012	0.0	1.22436	1.29818	1.22436	1.29818	TTACTGGAACAACCG	60	TTACTGGAACAGCCT	37	TTACTGGAACAGTCT	29	TTACTGGAACAGCCG	28	TTACTCGAACAACCG	1	TTACTGGAACAACCA	1	NNNNNNNNNNNNNNN	0	NNNNNNNNNNNNNNN	0	NNNNNNNNNNNNNNN	0	NNNNNNNNNNNNNNN	0	2.3491895787700008e-23	1	unique_annotation	1.0	6	6	2
AACCTCGTCGCTTGATTGAGGATACAA	4	*	0	4	*	0	4	*	0	4	*	0	4	*	0	4	*	0	4	*	0	4	*	0	4	*	0	4	*	0	4	*	0	4	*	0	4	*	0	0	ICEberg|169|Tn6107|GenBank|JF422667|1..464_Clostridium_difficile_strain_QCD-23M63_putative_conjugative_transposon_Tn6107_circular_intermediate_joint_region,_genomic_sequence.	249	4	*	0	4	*	0	4	*	0	4	*	0	4	*	0	4	*	0	4	*	0	4	*	0	4	*	0	4	*	0	4	*	0	4	*	0	4	*	0	4	*	0	4	*	0	4	*	0	4	*	0	4	*	0	4	*	0	4	*	0	4	*	0	4	*	0	3.71578e-124	0.48973	1.0	7.68519e-127	3.45305e-12	750	14	32	2.22643	0.0	2.304	2.45349	2.304	2.45348	TTTACTGTCAGCTTT	318	TTTGTTGTCAGTTCC	120	TTTATTGTCAGTTTC	116	TTTGTTGTCAGTTTC	102	TTTGTTATCAGTTTT	85	TTTATTGGCAGTTTC	1	TTTGTTATCAGTTTA	1	TTTACTGTCAGATTT	1	TTTATTGTCAGATTC	1	TTTGTTGTCAGATTC	1	8.44910164089e-122	1	unique_annotation	0.9947	8	8	6
AACCTGATGGAAGGTTATGGCAATGAC	4	*	0	4	*	0	4	*	0	4	*	0	4	*	0	4	*	0	4	*	0	4	*	0	4	*	0	4	*	0	4	*	0	4	*	0	4	*	0	0	ICEberg|772|ICE-emm12|GenBank|AFRY01000001|883657..818690_Streptococcus_pyogenes_HKU_QMH11M0907901_chromosome,_whole_genome_shotgun_sequence.	85	4	*	0	4	*	0	4	*	0	4	*	0	4	*	0	4	*	0	4	*	0	4	*	0	4	*	0	4	*	0	4	*	0	4	*	0	4	*	0	4	*	0	4	*	0	4	*	0	4	*	0	4	*	0	4	*	0	4	*	0	4	*	0	4	*	0	1.86287e-29	0.528418	1.0	6.28541e-31	2.0424800000000003e-24	174	6	7	2.0252	0.0	2.4023	3.28556	2.17816	3.05747	AATCCAGGTGCAAAG	58	AATCCTGGTGCAAAG	49	AATCGTGCGACACGT	38	AATCCGGGTGCAAAA	27	AATACAGGTGAAAAG	1	AATCGTTCGACACGT	1	NNNNNNNNNNNNNNN	0	NNNNNNNNNNNNNNN	0	NNNNNNNNNNNNNNN	0	NNNNNNNNNNNNNNN	0	2.42365691312e-27	1	unique_annotation	1.0	6	6	4
AACCTTAAAGAAACAAAGGTATTTGAC	4	*	0	4	*	0	4	*	0	4	*	0	4	*	0	4	*	0	4	*	0	4	*	0	4	*	0	4	*	0	4	*	0	4	*	0	4	*	0	16	ICEberg|794|ICESanJ4206|GenBank|CP012719|1180821..1290038_Streptococcus_anginosus_strain_J4206,_complete_genome.	80359	4	*	0	4	*	0	4	*	0	4	*	0	4	*	0	4	*	0	4	*	0	4	*	0	4	*	0	4	*	0	4	*	0	4	*	0	4	*	0	4	*	0	4	*	0	4	*	0	4	*	0	4	*	0	4	*	0	4	*	0	4	*	0	4	*	0	2.82123e-75	0.490305	0.993711	8.86177e-78	2.6682399999999998e-20	459	8	20	2.05613	0.0	0.592593	0.949805	0.592593	0.949805	CAGATTGTAAATCCG	187	CAGATTCTAAATCCG	123	CAAATTGTAAATCCG	79	CAGATTGTAAATCCA	50	CAGATTGTAAATCCT	17	TAGATTGTAAATCCG	1	CAGATTGTAGATCCG	1	CAGATTGTATATCCG	1	NNNNNNNNNNNNNNN	0	NNNNNNNNNNNNNNN	0	5.2879262776099997e-73	1	unique_annotation	1.0	5	8	5
AACCTTTAATTATAACGAAGGTTTTTT	4	*	0	4	*	0	4	*	0	4	*	0	4	*	0	4	*	0	4	*	0	4	*	0	4	*	0	4	*	0	4	*	0	4	*	0	4	*	0	4	*	0	4	*	0	4	*	0	4	*	0	4	*	0	4	*	0	4	*	0	4	*	0	4	*	0	4	*	0	4	*	0	4	*	0	4	*	0	4	*	0	16	AP018935.1	1044602	4	*	0	4	*	0	4	*	0	4	*	0	4	*	0	4	*	0	4	*	0	4	*	0	0.0	0.5042	0.990892	0.0	5.77227e-15	19169	100	920	1.91806	0.996453	2.93401	3.87801	0.934321	1.32781	CTAATTTCAAAAATA	8841	TCTAATTTCAAAAAT	5883	CTAATTTAAAAAATA	3206	CTAATTTTAAAAATA	459	TTCTAATTTCAAAAA	333	TCTAATTTAAAAAAT	200	TCTAATTTTAAAAAT	40	TTTAATTTCAAAAAT	22	CTAATTTCAAAAGTA	22	CTAATTTAAAAATAG	21	0.0	1	unique_annotation	0.9926	9	7	8
AACGAAAAAGAGGACAGCCCTTCAGAT	4	*	0	4	*	0	4	*	0	4	*	0	4	*	0	4	*	0	4	*	0	4	*	0	4	*	0	4	*	0	4	*	0	4	*	0	4	*	0	0	ICEberg|401|CTn5|GenBank|AM180355|2137789..2181291_Clostridium_difficile_630_complete_genome.	20819	4	*	0	4	*	0	4	*	0	4	*	0	4	*	0	4	*	0	4	*	0	4	*	0	4	*	0	4	*	0	4	*	0	4	*	0	4	*	0	4	*	0	4	*	0	4	*	0	4	*	0	4	*	0	4	*	0	4	*	0	4	*	0	4	*	0	2.73401e-44	0.474544	1.0	1.13047e-46	2.94975e-23	270	5	10	1.93617	0.0	0.859259	0.990169	0.859259	0.990169	GAGTTTGCAGTTCAA	107	GAGTTTGTAGTTAAA	69	GAGTTTGCAGTTAAA	47	GAGTTTGTAGTTCAA	46	GAGTTTGCAGCTCAA	1	NNNNNNNNNNNNNNN	0	NNNNNNNNNNNNNNN	0	NNNNNNNNNNNNNNN	0	NNNNNNNNNNNNNNN	0	NNNNNNNNNNNNNNN	0	4.17145545946e-42	1	unique_annotation	1.0	4	2	5
AACGAATTGTCGCTATTAGTTTTTCAA	4	*	0	4	*	0	4	*	0	4	*	0	4	*	0	4	*	0	4	*	0	4	*	0	4	*	0	4	*	0	4	*	0	4	*	0	4	*	0	16	ICEberg|409|ICESp1108|GenBank|FR691054|1694..47149_Streptococcus_pyogenes_integrative_conjugative_element_ICESp1108,_strain_C1.	4216	4	*	0	4	*	0	4	*	0	4	*	0	4	*	0	4	*	0	4	*	0	4	*	0	4	*	0	4	*	0	4	*	0	4	*	0	4	*	0	4	*	0	4	*	0	4	*	0	4	*	0	4	*	0	4	*	0	4	*	0	4	*	0	4	*	0	2.00138e-21	0.527939	1.0	1.5665500000000001e-23	1.75728e-14	130	5	6	2.24527	0.0	0.9	1.26619	0.9	1.26619	ATTTAGGAATTAAGC	41	ATTTAGGAATCAAAC	28	ATTTAGGAATTAATC	26	ATTTAGGAATCAAGC	18	ATTTTGGAATTAAGC	17	NNNNNNNNNNNNNNN	0	NNNNNNNNNNNNNNN	0	NNNNNNNNNNNNNNN	0	NNNNNNNNNNNNNNN	0	NNNNNNNNNNNNNNN	0	2.28403251805e-19	1	unique_annotation	1.0	6	1	5
AACGACTGTCTAATTTGATCTATAGTT	4	*	0	4	*	0	4	*	0	4	*	0	4	*	0	4	*	0	4	*	0	4	*	0	4	*	0	4	*	0	4	*	0	4	*	0	4	*	0	4	*	0	4	*	0	4	*	0	4	*	0	4	*	0	4	*	0	4	*	0	4	*	0	4	*	0	4	*	0	4	*	0	4	*	0	4	*	0	4	*	0	0	AP018935.1	143329	4	*	0	4	*	0	4	*	0	4	*	0	4	*	0	4	*	0	4	*	0	4	*	0	0.0	0.497096	0.993148	0.0	4.22866e-40	41959	171	1201	1.96949	0.0	3.40835	4.86898	1.17601	1.4475	GAGGCTAGTCGTAGA	19766	GAGCTAGTCGTGGAT	10280	GAAGCTAGTCGTGGA	5861	GAGGCTAGTCGTGGA	5429	GAGGCTAGTTGTGGA	103	GAGGATAGTCGTAGA	50	GAGGCTAGTAGTAGA	17	GAGTCTAGTCGTAGA	16	GTGGCTAGTCGTAGA	14	GCGGCTAGTCGTAGA	12	0.0	1	unique_annotation	0.9902	6	7	9
AACGATAATCAATTGGTATCTTAATGA	4	*	0	4	*	0	4	*	0	4	*	0	4	*	0	4	*	0	4	*	0	4	*	0	4	*	0	4	*	0	4	*	0	4	*	0	4	*	0	0	ICEberg|411|ICEAurCol10a-1|GenBank|CP002512|140074..194217_Aerococcus_urinae_ACS-120-V-Col10a,_complete_genome.	681	4	*	0	4	*	0	4	*	0	4	*	0	4	*	0	4	*	0	4	*	0	4	*	0	4	*	0	4	*	0	4	*	0	4	*	0	4	*	0	4	*	0	4	*	0	4	*	0	4	*	0	4	*	0	4	*	0	4	*	0	4	*	0	4	*	0	5.6585e-48	0.504743	0.990385	6.89325e-50	4.88136e-25	292	11	14	2.43321	0.876712	0.842466	1.29598	0.842466	1.29598	TCAGGCAAAAAACAT	110	TCAGGCGAAAAACAT	67	TCAGGCGAAAAGCAT	35	TCAGGCAAAAAATAT	29	TCAGGCAAAAAATTT	24	TCAGGCAAAAAACGT	22	TAGGGCAAAAAACAT	1	TCAGGCGAAAAACCT	1	ACAGGCGAAAAACAT	1	TCAGACAAAAAACAT	1	8.89597286683e-46	1	unique_annotation	0.9966	7	6	9
AACGATGTTTGTCTTCATTCTGAAACT	4	*	0	4	*	0	4	*	0	4	*	0	4	*	0	4	*	0	4	*	0	4	*	0	4	*	0	4	*	0	4	*	0	4	*	0	4	*	0	4	*	0	4	*	0	4	*	0	4	*	0	4	*	0	4	*	0	4	*	0	4	*	0	4	*	0	4	*	0	4	*	0	4	*	0	4	*	0	4	*	0	4	*	0	4	*	0	4	*	0	4	*	0	4	*	0	4	*	0	4	*	0	4	*	0	4	*	0	7.80533e-38	0.635954	0.992754	7.928719999999999e-45	3.4906800000000004e-32	266	8	5	2.66151	0.0977444	5.3609	7.24117	4.31955	5.9407	GAGTAATAAATTACT	84	GAGTAATTTATTACT	46	GGATAATATATCCAG	34	AGGAATTCCTTCCTA	27	ATTTACTTTTTAGTA	26	TCTATCGAAAATTGA	25	AGGAAGGAATTCCTA	23	GGATAGTATATCCAG	1	NNNNNNNNNNNNNNN	0	NNNNNNNNNNNNNNN	0	1.12197548362e-35	0	unannotated	1.0	9	8	7
AACGCACTTGCGAATGAAATGGCTCAT	4	*	0	4	*	0	4	*	0	4	*	0	4	*	0	4	*	0	4	*	0	4	*	0	4	*	0	4	*	0	4	*	0	4	*	0	4	*	0	0	ICEberg|772|ICE-emm12|GenBank|AFRY01000001|883657..818690_Streptococcus_pyogenes_HKU_QMH11M0907901_chromosome,_whole_genome_shotgun_sequence.	26115	4	*	0	4	*	0	4	*	0	4	*	0	4	*	0	4	*	0	4	*	0	4	*	0	4	*	0	4	*	0	4	*	0	4	*	0	4	*	0	4	*	0	4	*	0	4	*	0	4	*	0	4	*	0	4	*	0	4	*	0	4	*	0	4	*	0	2.4118799999999997e-45	0.504336	0.990099	4.76742e-47	1.08764e-13	274	9	15	1.94055	0.313869	1.15693	1.65985	1.15693	1.65985	ATTTCTGCATTTAGC	114	ATTTTTGCATTTCGC	86	ATTTCTACACTTAGC	43	ATTTCTGCACTTTGC	26	ATTTCTGGATTTAGC	1	ATTTCTGCATTTAAC	1	ATTATTGCATTTCGC	1	ATTTCTACATTTAGC	1	ATTTCTGCATTTATC	1	NNNNNNNNNNNNNNN	0	3.71289101987e-43	1	unique_annotation	1.0	6	6	9
AACGCAGAAGATGGGAGCCGGAACGAA	4	*	0	4	*	0	4	*	0	4	*	0	4	*	0	4	*	0	4	*	0	4	*	0	4	*	0	4	*	0	4	*	0	4	*	0	4	*	0	16	ICEberg|794|ICESanJ4206|GenBank|CP012719|1180821..1290038_Streptococcus_anginosus_strain_J4206,_complete_genome.	78653	4	*	0	4	*	0	4	*	0	4	*	0	4	*	0	4	*	0	4	*	0	4	*	0	4	*	0	4	*	0	4	*	0	4	*	0	4	*	0	4	*	0	4	*	0	4	*	0	4	*	0	4	*	0	4	*	0	4	*	0	4	*	0	4	*	0	1.41888e-17	0.501878	1.0	6.25166e-19	1.0761699999999999e-20	102	4	4	1.98377	0.0	1.63725	1.65385	1.63725	1.65385	TGTGCAAAACAAACT	31	TGTTCAAAATAAGCT	27	TGTGCAAAATAAACT	23	TGTGCAAAATAAGTT	21	NNNNNNNNNNNNNNN	0	NNNNNNNNNNNNNNN	0	NNNNNNNNNNNNNNN	0	NNNNNNNNNNNNNNN	0	NNNNNNNNNNNNNNN	0	NNNNNNNNNNNNNNN	0	1.47841842836e-15	1	unique_annotation	1.0	3	4	4
AACGCCTATAAGCTGATTGAAGATGCC	4	*	0	4	*	0	4	*	0	4	*	0	4	*	0	4	*	0	4	*	0	4	*	0	4	*	0	4	*	0	4	*	0	4	*	0	4	*	0	0	ICEberg|772|ICE-emm12|GenBank|AFRY01000001|883657..818690_Streptococcus_pyogenes_HKU_QMH11M0907901_chromosome,_whole_genome_shotgun_sequence.	20466	4	*	0	4	*	0	4	*	0	4	*	0	4	*	0	4	*	0	4	*	0	4	*	0	4	*	0	4	*	0	4	*	0	4	*	0	4	*	0	4	*	0	4	*	0	4	*	0	4	*	0	4	*	0	4	*	0	4	*	0	4	*	0	4	*	0	1.16402e-43	0.492856	1.0	2.5484599999999998e-45	9.42415e-13	259	6	12	2.13056	0.0	1.53282	1.74059	1.53282	1.74059	TTAAATCTGAAAGAA	94	TTGAACCTTAAAGAA	65	TTAAACTTGAAAGAA	57	TTAAACCTTAAAGAA	21	TTAAACCTAAAAGAA	21	TTGAACCTTACAGAA	1	NNNNNNNNNNNNNNN	0	NNNNNNNNNNNNNNN	0	NNNNNNNNNNNNNNN	0	NNNNNNNNNNNNNNN	0	1.76662378689e-41	1	unique_annotation	1.0	7	5	3
AACGGAAAAACTTCTAAAAGAAATGCA	4	*	0	4	*	0	4	*	0	4	*	0	4	*	0	4	*	0	4	*	0	4	*	0	4	*	0	4	*	0	4	*	0	4	*	0	4	*	0	0	ICEberg|772|ICE-emm12|GenBank|AFRY01000001|883657..818690_Streptococcus_pyogenes_HKU_QMH11M0907901_chromosome,_whole_genome_shotgun_sequence.	7082	4	*	0	4	*	0	4	*	0	4	*	0	4	*	0	4	*	0	4	*	0	4	*	0	4	*	0	4	*	0	4	*	0	4	*	0	4	*	0	4	*	0	4	*	0	4	*	0	4	*	0	4	*	0	4	*	0	4	*	0	4	*	0	4	*	0	1.3390799999999999e-185	0.502736	0.998066	6.73472e-193	4.00177e-35	1148	11	48	1.99096	0.0	1.87718	2.25844	1.87718	2.25844	AGGTATAGAGCTTCC	573	AGGTATATAAGTCCT	235	AGGTATAGAAGTCCT	147	AGGTATAGAGCTTCT	95	AGGTATAGAAGTTCT	92	AGGAATAGAGCTACC	1	AGGTATATAAGGCCA	1	AAGTATAGAAGTCCT	1	AGGGATATAAGTCCT	1	AGGTATAGAGCTTCA	1	3.51538695829e-183	1	unique_annotation	0.9991	7	8	7
AACGGAGAACTTAGCTTTGAGGAGAAT	4	*	0	4	*	0	4	*	0	4	*	0	4	*	0	4	*	0	4	*	0	4	*	0	4	*	0	4	*	0	4	*	0	4	*	0	4	*	0	0	ICEberg|772|ICE-emm12|GenBank|AFRY01000001|883657..818690_Streptococcus_pyogenes_HKU_QMH11M0907901_chromosome,_whole_genome_shotgun_sequence.	17673	4	*	0	4	*	0	4	*	0	4	*	0	4	*	0	4	*	0	4	*	0	4	*	0	4	*	0	4	*	0	4	*	0	4	*	0	4	*	0	4	*	0	4	*	0	4	*	0	4	*	0	4	*	0	4	*	0	4	*	0	4	*	0	4	*	0	3.67911e-36	0.526975	1.0	1.13386e-37	3.22285e-16	215	5	11	2.19442	0.0	1.88372	1.89976	1.88372	1.89976	ATTGCAGATCTTGAA	78	AATACAGAACTTGAA	45	AATACAGAGCTTGAA	38	ATTACAGACCTTGAA	30	AATAAAGACCTTGAA	24	NNNNNNNNNNNNNNN	0	NNNNNNNNNNNNNNN	0	NNNNNNNNNNNNNNN	0	NNNNNNNNNNNNNNN	0	NNNNNNNNNNNNNNN	0	5.19691006837e-34	1	unique_annotation	1.0	6	4	4
AACGGATACTTTATTGGTTCTGTTCCA	4	*	0	4	*	0	4	*	0	4	*	0	4	*	0	4	*	0	4	*	0	4	*	0	4	*	0	4	*	0	4	*	0	4	*	0	4	*	0	0	ICEberg|181|10750-RD.2|GenBank|CP000262|1621728..1670248_Streptococcus_pyogenes_MGAS10750,_complete_genome.	45887	4	*	0	4	*	0	4	*	0	4	*	0	4	*	0	4	*	0	4	*	0	4	*	0	4	*	0	4	*	0	4	*	0	4	*	0	4	*	0	16	AP018935.1	1336352	4	*	0	4	*	0	4	*	0	4	*	0	4	*	0	4	*	0	4	*	0	4	*	0	6.85356e-27	0.460163	1.0	2.4165800000000003e-28	2.86828e-32	160	7	7	2.44619	0.0	0.875	1.08868	0.875	1.08868	CCTTATGGCTACAAG	57	CCTTATGGGTACAAG	24	CCTTACGGGTACAAG	24	CCTTATGGATACAAG	22	CCTTATGGTTACAAG	20	CCTTACGGATACAAG	12	CCTTATGGTTACTAG	1	NNNNNNNNNNNNNNN	0	NNNNNNNNNNNNNNN	0	NNNNNNNNNNNNNNN	0	8.592159894579999e-25	2	multiple_annotations	1.0	7	7	2
AACGGTTAGACTTATAGTTTGCTTCAA	4	*	0	4	*	0	4	*	0	4	*	0	4	*	0	4	*	0	4	*	0	4	*	0	4	*	0	4	*	0	4	*	0	4	*	0	4	*	0	0	ICEberg|794|ICESanJ4206|GenBank|CP012719|1180821..1290038_Streptococcus_anginosus_strain_J4206,_complete_genome.	78282	4	*	0	4	*	0	4	*	0	4	*	0	4	*	0	4	*	0	4	*	0	4	*	0	4	*	0	4	*	0	4	*	0	4	*	0	4	*	0	4	*	0	4	*	0	4	*	0	4	*	0	4	*	0	4	*	0	4	*	0	4	*	0	4	*	0	5.05421e-139	0.500938	0.991124	6.2446e-141	6.49255e-33	846	13	37	2.07327	0.516548	0.937352	1.13744	0.931442	1.12636	GCATTTTAAGTTTTG	368	GCATTTTTAGTTTTG	214	GCATTTTTAGTTTCG	137	GTATTTTTAGTTTCG	80	GCATTTTAAGTTTCG	38	GCATTTTTAGTTTTT	2	GCATTTTTATTTTTG	1	GCATTTAAGTTTTGT	1	GCATTTAGTTTTGTA	1	GCATTTTTAGTCTCT	1	1.1957402858400001e-136	1	unique_annotation	0.9965	9	6	8
AACGGTTTTGGAACCATTCGAAACAGC	4	*	0	4	*	0	4	*	0	4	*	0	4	*	0	4	*	0	4	*	0	4	*	0	4	*	0	4	*	0	4	*	0	4	*	0	4	*	0	4	*	0	4	*	0	4	*	0	4	*	0	4	*	0	4	*	0	4	*	0	4	*	0	4	*	0	4	*	0	4	*	0	4	*	0	4	*	0	4	*	0	16	AP018935.1	932587	4	*	0	4	*	0	4	*	0	4	*	0	4	*	0	4	*	0	4	*	0	4	*	0	3.68074e-139	0.512974	0.996587	1.8875600000000002e-142	5.88977e-15	848	17	35	2.9975	0.0	1.12028	1.37796	1.12028	1.37796	ACAGCTCTAAAACGT	244	ACAGCTCTAAAACAG	132	ACAGCTCTAAAACCT	102	ACAGCTCTAAAACAC	89	ACAGCTCTAAAACTT	81	ACAGCTCTAAAACGA	75	ACAGCTCTAAAACCG	57	ACAGCTCTAAAACAA	31	ACAGCTCTAAAACTG	19	ACAGCTCTAAAACTA	11	8.71114006212e-137	1	unique_annotation	0.9917	10	4	4
AACGTAACACTAAACGAAAATCAAGAA	4	*	0	4	*	0	4	*	0	4	*	0	4	*	0	4	*	0	4	*	0	4	*	0	4	*	0	4	*	0	4	*	0	4	*	0	4	*	0	4	*	0	4	*	0	4	*	0	4	*	0	4	*	0	0	gene:proph:169567	40	4	*	0	4	*	0	4	*	0	4	*	0	4	*	0	4	*	0	4	*	0	4	*	0	4	*	0	4	*	0	4	*	0	4	*	0	4	*	0	4	*	0	4	*	0	4	*	0	4	*	0	1.55423e-88	0.48697	0.990385	3.05609e-90	4.45127e-25	541	11	19	2.14253	0.0	1.55823	2.43083	1.55823	2.43027	CCAGTAGTAAGCGGT	268	CAAGTAGTAAGCGCA	95	CCTATCGTAAGCGCT	80	CCAGTTGTCAGTGGT	35	CCAGTAGTAAGCGCA	29	CCAGTAGTCAGTGGT	29	CCTATCGTAAGCACT	1	CAAGTAGTAAGCGTA	1	CCAGTAGTAAGCGGA	1	CCTATCGTAAGCGCC	1	3.1129589108199997e-86	1	unique_annotation	0.9982	9	7	6		gene:proph:169567 Length: 750 # Range: Scmbb::Annotations::FuzzyRange=HASH(0x7f90ab4bf630) # LocusTag: MGAS9429_Spy0799 # MgeName: prophinder:43279 # Cross-refs: genbank:GeneID:4061826
AACGTGATGTTGAGAACAAGAGCCAAG	4	*	0	4	*	0	4	*	0	4	*	0	4	*	0	4	*	0	4	*	0	4	*	0	4	*	0	4	*	0	4	*	0	4	*	0	4	*	0	4	*	0	4	*	0	4	*	0	4	*	0	4	*	0	4	*	0	4	*	0	4	*	0	4	*	0	4	*	0	4	*	0	4	*	0	4	*	0	4	*	0	16	AP018935.1	1090032	4	*	0	4	*	0	4	*	0	4	*	0	4	*	0	4	*	0	4	*	0	4	*	0	0.0	0.592131	0.990524	0.0	1.08012e-18	6626	56	237	2.00405	0.0	5.79731	6.37511	4.32855	4.76952	TAGGTCAACTTATAG	3226	GTAATGTTCTAGAGC	2048	GCAATGTTTTAGAGC	509	GTAACGTTCTAGAGC	386	TAGGTTAACTTATAG	214	GTAATGTTTTAGAGC	91	TAGGTCAATTTATAG	73	GCAATGTTCTAGAGC	19	GGAATGTTCTAGAGC	4	TAGGACAACTTATAG	3	0.0	1	unique_annotation	0.992	10	5	6
AACGTTTACATAAAAACAAATTAAAAA	4	*	0	4	*	0	4	*	0	4	*	0	4	*	0	4	*	0	4	*	0	4	*	0	4	*	0	4	*	0	4	*	0	4	*	0	4	*	0	4	*	0	4	*	0	4	*	0	4	*	0	4	*	0	4	*	0	4	*	0	4	*	0	4	*	0	4	*	0	4	*	0	4	*	0	4	*	0	4	*	0	16	AP018935.1	1181430	4	*	0	4	*	0	4	*	0	4	*	0	4	*	0	4	*	0	4	*	0	4	*	0	0.0	0.499801	0.992445	0.0	2.37713e-19	37142	186	1496	2.02008	0.0660438	0.987992	1.05609	0.987104	1.05436	GACGGAGATTCTTCT	14330	GACCGAGATCCTTCT	10481	GACCGAGATTCTTCT	9211	GACCGAGATTTTTCT	2423	GACCGAGAGCCTTCT	166	GACCGAGATTGTACT	56	GACAGAGATTCTTCT	17	GAAGGAGATTCTTCT	11	GACCGAGATCCTTAT	11	GACGAAGATTCTTCT	10	0.0	1	unique_annotation	0.9885	7	7	8
AACTAAAAGACAACTTATAGGTTTTTC	4	*	0	4	*	0	4	*	0	4	*	0	4	*	0	4	*	0	4	*	0	4	*	0	4	*	0	4	*	0	4	*	0	4	*	0	4	*	0	0	ICEberg|411|ICEAurCol10a-1|GenBank|CP002512|140074..194217_Aerococcus_urinae_ACS-120-V-Col10a,_complete_genome.	6845	4	*	0	4	*	0	4	*	0	4	*	0	4	*	0	4	*	0	4	*	0	4	*	0	4	*	0	4	*	0	4	*	0	4	*	0	4	*	0	4	*	0	4	*	0	4	*	0	4	*	0	4	*	0	4	*	0	4	*	0	4	*	0	4	*	0	2.4638899999999997e-39	0.489331	0.990291	3.11622e-41	8.63285e-14	243	8	11	1.96701	0.0	0.609053	0.923885	0.584362	0.879774	TGTGGCAGGACTAAT	104	TGTGGCAGGATTAAT	62	GGTGGCAGGACTAAT	45	TGTGGCAGGAGTAAT	28	TGTGCAGGACTAATT	1	TGTGGCAGTACTAAT	1	GGTGGCAGGACTAAC	1	TGAGGCAGGATTAAT	1	NNNNNNNNNNNNNNN	0	NNNNNNNNNNNNNNN	0	3.59431812414e-37	1	unique_annotation	1.0	8	6	5
AACTAACTGGTTATCCTTCGGACAGTG	4	*	0	4	*	0	4	*	0	4	*	0	4	*	0	4	*	0	4	*	0	4	*	0	4	*	0	4	*	0	4	*	0	4	*	0	4	*	0	4	*	0	4	*	0	4	*	0	4	*	0	4	*	0	4	*	0	4	*	0	4	*	0	4	*	0	4	*	0	4	*	0	4	*	0	4	*	0	4	*	0	0	AP018935.1	478889	4	*	0	4	*	0	4	*	0	4	*	0	4	*	0	4	*	0	4	*	0	4	*	0	0.0	0.490291	0.991971	0.0	7.02318e-63	44199	193	1467	2.04566	6.78748e-05	3.12036	4.10684	1.52881	1.77154	ATTGGGCTAAGGAGA	18025	ACTGGCTAAGAAGAT	11459	ACTGGGCTAAGGAGA	8388	ACTGGGCTAAGAAGA	5688	ACTGGCTAGGAAGAT	164	ATTGGGCTAAGGAGC	11	ATTGGGCTAAGGCGA	10	ATTGGGATAAGGAGA	10	ATGGGGCTAAGGAGA	8	ATTGGGCTAAGGAAA	8	0.0	1	unique_annotation	0.9903	8	8	6
AACTAAGAGGAGTAAGACCTTTCTTGT	4	*	0	4	*	0	4	*	0	4	*	0	4	*	0	4	*	0	4	*	0	4	*	0	4	*	0	4	*	0	4	*	0	4	*	0	4	*	0	0	ICEberg|411|ICEAurCol10a-1|GenBank|CP002512|140074..194217_Aerococcus_urinae_ACS-120-V-Col10a,_complete_genome.	4421	4	*	0	4	*	0	4	*	0	4	*	0	4	*	0	4	*	0	4	*	0	4	*	0	4	*	0	4	*	0	4	*	0	4	*	0	4	*	0	4	*	0	4	*	0	4	*	0	4	*	0	4	*	0	4	*	0	4	*	0	4	*	0	4	*	0	1.7065799999999999e-22	0.479271	1.0	5.5973800000000006e-24	5.27252e-12	132	7	6	2.28944	0.0	1.47727	1.44078	1.47727	1.44078	CAGATAAATTTGATA	43	CTTATAAATTCGATA	35	CTTATAAATTTGATA	20	CTGATAAATTTGATA	18	CTGATAAATTCGATA	14	CTTATACATTTGATA	1	GAGATAAATTTGATA	1	NNNNNNNNNNNNNNN	0	NNNNNNNNNNNNNNN	0	NNNNNNNNNNNNNNN	0	1.98846595037e-20	1	unique_annotation	1.0	6	4	5
AACTACAAAAGGATTTGATTATCAGAT	4	*	0	4	*	0	4	*	0	4	*	0	4	*	0	4	*	0	4	*	0	4	*	0	4	*	0	4	*	0	4	*	0	4	*	0	4	*	0	4	*	0	4	*	0	4	*	0	4	*	0	4	*	0	4	*	0	4	*	0	4	*	0	4	*	0	4	*	0	4	*	0	4	*	0	4	*	0	4	*	0	16	AP018935.1	430555	4	*	0	4	*	0	4	*	0	4	*	0	4	*	0	4	*	0	4	*	0	4	*	0	0.0	0.500954	0.995445	0.0	1.43262e-18	40562	130	1491	1.99259	0.0	0.808639	0.981909	0.807874	0.980375	AGGGCATACCGTAAT	15468	AGTGCATACCGTAAT	12320	AGCGCACACCGTAAT	7381	AGCGCATACCGTAAT	5029	AGAGCATACCGTAAT	17	AGTGCATACAGTAAT	14	AGGGCATACAGTAAT	12	AGGACATACCGTAAT	10	AGGGCATACTGTAAT	9	AGGGAATACCGTAAT	9	0.0	1	unique_annotation	0.9928	5	9	6
AACTAGAAAATATAAGCATAGATCAAA	4	*	0	4	*	0	4	*	0	4	*	0	4	*	0	4	*	0	4	*	0	4	*	0	4	*	0	4	*	0	4	*	0	4	*	0	4	*	0	0	ICEberg|439|ICESp2905|GenBank|FR691055|1659..67233_Streptococcus_pyogenes_ICESp2905_DNA_containing_erm(TR)-carrying_element_and_tet(O)_fragment,_strain_iB21.	13299	4	*	0	4	*	0	4	*	0	4	*	0	4	*	0	4	*	0	4	*	0	4	*	0	4	*	0	4	*	0	4	*	0	4	*	0	4	*	0	16	AP018935.1	1385516	4	*	0	4	*	0	4	*	0	4	*	0	4	*	0	4	*	0	4	*	0	4	*	0	5.4364899999999995e-86	0.482656	0.995392	3.3237e-88	1.0559000000000001e-19	523	13	24	2.09479	0.0	0.661568	1.02962	0.655832	1.01717	GCGACCTCAAAGACT	203	GTGACCTCAAAGACT	159	GCGAGCTCAAAGACT	107	GCGGCCTCAAAGACT	19	GCGGACTCAAAGACT	14	GCAACCTCAAAGACT	14	GCATCCTCAAAGACT	1	GCGAGCTCAAAGACA	1	ACGGCCTCAAAGACT	1	GCGACAAAGACTTAA	1	1.0760244573899999e-83	2	multiple_annotations	0.9943	7	7	8
AACTATGACAGTGAAAATGCAGATGTA	4	*	0	4	*	0	4	*	0	4	*	0	4	*	0	4	*	0	4	*	0	4	*	0	4	*	0	4	*	0	4	*	0	4	*	0	4	*	0	0	ICEberg|411|ICEAurCol10a-1|GenBank|CP002512|140074..194217_Aerococcus_urinae_ACS-120-V-Col10a,_complete_genome.	49653	4	*	0	4	*	0	4	*	0	4	*	0	4	*	0	4	*	0	4	*	0	4	*	0	4	*	0	4	*	0	4	*	0	4	*	0	4	*	0	4	*	0	4	*	0	4	*	0	4	*	0	4	*	0	4	*	0	4	*	0	4	*	0	4	*	0	1.98383e-41	0.501393	1.0	5.59402e-43	3.06472e-34	246	6	10	2.13914	0.0	0.817073	1.0813	0.817073	1.0813	AGCGATACACACCTA	101	AGTGATACACACCTA	50	AGCGATACACACTTA	39	AGTGATACACACTTA	36	AGCGATACACATTTA	19	AGTGATACACACATA	1	NNNNNNNNNNNNNNN	0	NNNNNNNNNNNNNNN	0	NNNNNNNNNNNNNNN	0	NNNNNNNNNNNNNNN	0	2.95157885872e-39	1	unique_annotation	1.0	4	6	3
AACTATTGGAAGATGAAGAATTAAGTC	4	*	0	4	*	0	4	*	0	4	*	0	4	*	0	4	*	0	4	*	0	4	*	0	4	*	0	4	*	0	4	*	0	4	*	0	4	*	0	16	ICEberg|410|ICEFma29328-1|GenBank|AP008971|1002528..1069524_Finegoldia_magna_ATCC_29328_DNA,_complete_genome.	26266	4	*	0	4	*	0	4	*	0	4	*	0	4	*	0	4	*	0	4	*	0	4	*	0	4	*	0	4	*	0	4	*	0	4	*	0	4	*	0	4	*	0	4	*	0	4	*	0	4	*	0	4	*	0	4	*	0	4	*	0	4	*	0	4	*	0	1.66279e-61	0.506611	0.993865	5.512879999999999e-64	1.2817e-17	377	7	16	2.07252	0.0	0.862069	1.258	0.862069	1.258	TTCCAGCAACAGATG	191	TACCAGCGACAGATG	68	TTCCAGCAACAGACG	50	TACCAGCAACAGACG	28	TACCGGCAACAGACG	20	TACCAGCAACAGATG	19	TATCGGCAACAGACG	1	NNNNNNNNNNNNNNN	0	NNNNNNNNNNNNNNN	0	NNNNNNNNNNNNNNN	0	2.8738243728799997e-59	1	unique_annotation	1.0	8	2	6
AACTCACTATAAATATATATCTAGTGG	4	*	0	4	*	0	4	*	0	4	*	0	4	*	0	4	*	0	4	*	0	4	*	0	4	*	0	4	*	0	4	*	0	4	*	0	4	*	0	0	ICEberg|412|Tn1806|GenBank|CP002121|818751..870207_Streptococcus_pneumoniae_AP200,_complete_genome.	18187	4	*	0	4	*	0	4	*	0	4	*	0	4	*	0	4	*	0	4	*	0	4	*	0	4	*	0	4	*	0	4	*	0	4	*	0	4	*	0	4	*	0	4	*	0	4	*	0	4	*	0	4	*	0	4	*	0	4	*	0	4	*	0	4	*	0	1.28912e-47	0.523623	1.0	1.79182e-49	1.50712e-20	283	5	14	1.99854	0.0	0.840989	1.10237	0.840989	1.10237	AAGATATAAGGAATA	118	CAGATATAAGGAATA	79	CAGATATAAAGAATA	44	AAGATACAAAGAATA	29	AAGATATAAAGAATA	13	NNNNNNNNNNNNNNN	0	NNNNNNNNNNNNNNN	0	NNNNNNNNNNNNNNN	0	NNNNNNNNNNNNNNN	0	NNNNNNNNNNNNNNN	0	2.0208728905699998e-45	1	unique_annotation	1.0	2	5	5
AACTCCGGGATATGCAAGATGGGATAT	4	*	0	4	*	0	4	*	0	4	*	0	4	*	0	4	*	0	4	*	0	4	*	0	4	*	0	4	*	0	4	*	0	4	*	0	4	*	0	16	ICEberg|842|ICESz1|GenBank|FM204884|1399879..1447451_Streptococcus_equi_subsp._zooepidemicus_H70,_complete_genome.	21416	4	*	0	4	*	0	4	*	0	4	*	0	4	*	0	4	*	0	4	*	0	4	*	0	4	*	0	4	*	0	4	*	0	4	*	0	4	*	0	4	*	0	4	*	0	4	*	0	4	*	0	4	*	0	4	*	0	4	*	0	4	*	0	4	*	0	1.2059e-57	0.493197	1.0	2.6146e-59	3.7156900000000003e-54	346	8	14	2.34	0.0635838	0.708092	1.11852	0.708092	1.11852	TAAGGTTAAATTTTC	127	TAAGGTAAAATTTTC	75	TAAGGTTAAGTTTTC	66	CAAGGTTAAATTTTC	29	TAAAGTTAAGTTTTC	25	TAAGGTTAATTTTTC	22	TAAGGTTAAATATTC	1	TTAGGTAAAATTTTC	1	NNNNNNNNNNNNNNN	0	NNNNNNNNNNNNNNN	0	2.0327335700500003e-55	1	unique_annotation	1.0	4	7	7
AACTCCTCAAGATTAAAATATCCCCAT	4	*	0	4	*	0	4	*	0	4	*	0	4	*	0	4	*	0	4	*	0	4	*	0	4	*	0	4	*	0	4	*	0	4	*	0	4	*	0	16	ICEberg|439|ICESp2905|GenBank|FR691055|1659..67233_Streptococcus_pyogenes_ICESp2905_DNA_containing_erm(TR)-carrying_element_and_tet(O)_fragment,_strain_iB21.	31578	4	*	0	4	*	0	4	*	0	4	*	0	4	*	0	4	*	0	4	*	0	4	*	0	4	*	0	4	*	0	4	*	0	4	*	0	4	*	0	4	*	0	4	*	0	4	*	0	4	*	0	4	*	0	4	*	0	4	*	0	4	*	0	4	*	0	1.03281e-67	0.522357	0.993711	2.31854e-69	2.33713e-13	407	10	18	2.17968	0.0	1.96806	2.45977	1.9656	2.45665	TCCGGCTCAATCCCT	164	TCAGGTTCGATACCT	104	TCCGGTTCAACTCCT	56	TCCGGTTCGATACCT	41	TCAGGCTCAATCCCA	37	TCAGGTTCGCTACCT	1	TCCGGTTCGACACCT	1	CCCGGCTCGATACCT	1	TCCGGTACAAATCCT	1	TCCGGTTCAACTCCC	1	1.85474729982e-65	1	unique_annotation	1.0	9	9	5
AACTCTACTGATGGTAATATAACAAGG	4	*	0	4	*	0	4	*	0	4	*	0	4	*	0	4	*	0	4	*	0	4	*	0	4	*	0	4	*	0	4	*	0	4	*	0	4	*	0	0	ICEberg|412|Tn1806|GenBank|CP002121|818751..870207_Streptococcus_pneumoniae_AP200,_complete_genome.	31376	4	*	0	4	*	0	4	*	0	4	*	0	4	*	0	4	*	0	4	*	0	4	*	0	4	*	0	4	*	0	4	*	0	4	*	0	4	*	0	4	*	0	4	*	0	4	*	0	4	*	0	4	*	0	4	*	0	4	*	0	4	*	0	4	*	0	1.32759e-22	0.429907	1.0	3.49117e-24	6.493229999999999e-27	133	4	6	1.91718	0.0	0.781955	1.02529	0.781955	1.02529	CTTGATAATGCCATT	45	CTCGATAATGCCATT	36	CTTGATAATGCAATT	36	CTCGATAATGCTATT	16	NNNNNNNNNNNNNNN	0	NNNNNNNNNNNNNNN	0	NNNNNNNNNNNNNNN	0	NNNNNNNNNNNNNNN	0	NNNNNNNNNNNNNNN	0	NNNNNNNNNNNNNNN	0	1.5500204805e-20	1	unique_annotation	1.0	5	4	1
AACTCTATCCGTAACAGAGAATATGAC	4	*	0	4	*	0	4	*	0	4	*	0	4	*	0	4	*	0	4	*	0	4	*	0	4	*	0	4	*	0	4	*	0	4	*	0	4	*	0	0	ICEberg|439|ICESp2905|GenBank|FR691055|1659..67233_Streptococcus_pyogenes_ICESp2905_DNA_containing_erm(TR)-carrying_element_and_tet(O)_fragment,_strain_iB21.	34705	4	*	0	4	*	0	4	*	0	4	*	0	4	*	0	4	*	0	4	*	0	4	*	0	4	*	0	4	*	0	4	*	0	4	*	0	4	*	0	4	*	0	4	*	0	4	*	0	4	*	0	4	*	0	4	*	0	4	*	0	4	*	0	4	*	0	8.70553e-291	0.492807	0.991189	9.490499999999999e-293	6.16493e-39	1782	19	71	1.92713	0.0	1.64141	2.01553	1.64141	2.01553	GGCAGCAAGCTCTCC	831	GGCAGCAACCTTTCT	496	GGAAGCAATCTTTCC	313	GGAAGCAATCTCTCT	76	GGAAGTAATCTTTCT	30	GGAAGCAATCTTTCT	20	GGCAGCAAGCTCTAC	2	GGCAGCAAGCTCTCA	2	GGCAGCAACCATTCT	2	GGAAGCAATCTTTCG	1	2.65131992099e-288	1	unique_annotation	0.9949	10	8	3
AACTCTATCGCCTGTTTCTGAGTATCC	4	*	0	4	*	0	4	*	0	4	*	0	4	*	0	4	*	0	4	*	0	4	*	0	4	*	0	4	*	0	4	*	0	4	*	0	4	*	0	0	ICEberg|842|ICESz1|GenBank|FM204884|1399879..1447451_Streptococcus_equi_subsp._zooepidemicus_H70,_complete_genome.	25690	4	*	0	4	*	0	4	*	0	4	*	0	4	*	0	4	*	0	4	*	0	4	*	0	4	*	0	4	*	0	4	*	0	4	*	0	4	*	0	4	*	0	4	*	0	4	*	0	4	*	0	4	*	0	4	*	0	4	*	0	4	*	0	4	*	0	2.81917e-81	0.463356	0.995122	1.93633e-83	1.70415e-16	497	14	21	2.39797	0.00201207	2.74447	2.57459	2.74447	2.57458	ATCAGATGCCCTATC	141	ATCAGGTGTCCTATC	139	ATCAGGTGTTTTGTC	118	ATCAGGTGCTTTGTC	40	ATCAGGTGTTTTGTT	28	ATCAGGTGTTTGGTC	23	ATCAGGTGTTTTATC	1	ATCAGATCCCCTATC	1	ATCAGGTGATTTGTC	1	ATCAGGTGTTTCGTC	1	5.45297521393e-79	1	unique_annotation	0.992	9	9	4
AACTCTCCAAAGTATTCTGCTTTTCCT	4	*	0	4	*	0	4	*	0	4	*	0	4	*	0	4	*	0	4	*	0	4	*	0	4	*	0	4	*	0	4	*	0	4	*	0	4	*	0	16	ICEberg|412|Tn1806|GenBank|CP002121|818751..870207_Streptococcus_pneumoniae_AP200,_complete_genome.	31345	4	*	0	4	*	0	4	*	0	4	*	0	4	*	0	4	*	0	4	*	0	4	*	0	4	*	0	4	*	0	4	*	0	4	*	0	4	*	0	4	*	0	4	*	0	4	*	0	4	*	0	4	*	0	4	*	0	4	*	0	4	*	0	4	*	0	3.81863e-36	0.50985	1.0	1.01707e-37	1.84043e-28	215	11	11	3.08975	0.0	1.91163	2.17879	1.91163	2.17879	AAAAGTTTAAAGGTA	51	AGAAGTTTAAAGGTG	31	AGTAGTTTAAAGGTG	25	AGTAGTTTAAAAGTG	22	AGAAGTTTAAATGTA	21	AGAAGTTTAAAGGTA	20	AATAGCTTAAAGGTG	17	AGGAGTTTAAAAGTA	14	AAAAGTTTAAAGGCG	12	AGTAGTTTATAAGTG	1	5.3929729258400025e-34	1	unique_annotation	0.9953	9	8	4
AACTCTCCGAAGTATTCTGCTTTTCCT	4	*	0	4	*	0	4	*	0	4	*	0	4	*	0	4	*	0	4	*	0	4	*	0	4	*	0	4	*	0	4	*	0	4	*	0	4	*	0	16	ICEberg|181|10750-RD.2|GenBank|CP000262|1621728..1670248_Streptococcus_pyogenes_MGAS10750,_complete_genome.	25091	4	*	0	4	*	0	4	*	0	4	*	0	4	*	0	4	*	0	4	*	0	4	*	0	4	*	0	4	*	0	4	*	0	4	*	0	4	*	0	4	*	0	4	*	0	4	*	0	4	*	0	4	*	0	4	*	0	4	*	0	4	*	0	4	*	0	4.35353e-34	0.500751	0.990099	4.5562899999999995e-37	3.90744e-22	217	8	8	2.0373	0.0	1.35945	1.38292	1.35945	1.38292	AGGAGTTTAAAATTG	71	AGGAGTTTAAAAGTG	60	AGAAGTTTAAAGGTG	59	AGAAGTTTAAAAGTG	23	GGGAGTTTAAAAGTG	1	AGAAGTTTAAAACTG	1	ATGAGATTTAATTTG	1	GGAAGTTTAAAGGTG	1	NNNNNNNNNNNNNNN	0	NNNNNNNNNNNNNNN	0	6.00901421473e-32	1	unique_annotation	1.0	5	8	5
AACTCTCTCCTATATCGTAATTCATTT	4	*	0	4	*	0	4	*	0	4	*	0	4	*	0	4	*	0	4	*	0	4	*	0	4	*	0	4	*	0	4	*	0	4	*	0	4	*	0	0	ICEberg|410|ICEFma29328-1|GenBank|AP008971|1002528..1069524_Finegoldia_magna_ATCC_29328_DNA,_complete_genome.	66229	4	*	0	4	*	0	4	*	0	4	*	0	4	*	0	4	*	0	4	*	0	4	*	0	4	*	0	4	*	0	4	*	0	4	*	0	4	*	0	4	*	0	4	*	0	4	*	0	4	*	0	4	*	0	4	*	0	4	*	0	4	*	0	4	*	0	1.28528e-85	0.508224	0.990023	9.27726e-88	1.72605e-17	524	13	20	2.33206	0.0019084	1.58969	2.21656	1.58969	2.21656	TCCTTGTTGTATTAT	263	TTCTTGTTGATTTGT	76	TCTTTGTTGAATTGT	66	TTCTTGTTGACTTTT	37	TCCTTGTTGTGTTAT	26	TCCTTGTTGATTTGT	18	TTCTTGTTGACTTGT	17	TCCTTGTCGTATTAT	16	TTCTTGTTAACTTGT	1	TCCTTGTTTTGTTAT	1	2.53947122924e-83	1	unique_annotation	0.9943	10	5	8
AACTCTTCCCACGATTTAGACTTATTA	4	*	0	4	*	0	4	*	0	4	*	0	4	*	0	4	*	0	4	*	0	4	*	0	4	*	0	4	*	0	4	*	0	4	*	0	4	*	0	0	ICEberg|411|ICEAurCol10a-1|GenBank|CP002512|140074..194217_Aerococcus_urinae_ACS-120-V-Col10a,_complete_genome.	43492	4	*	0	4	*	0	4	*	0	4	*	0	4	*	0	4	*	0	4	*	0	4	*	0	4	*	0	4	*	0	4	*	0	4	*	0	4	*	0	4	*	0	4	*	0	4	*	0	4	*	0	4	*	0	4	*	0	4	*	0	4	*	0	4	*	0	1.8502e-13	0.487057	1.0	6.24162e-15	1.48091e-10	79	4	5	1.90422	0.0	0.594937	0.959429	0.594937	0.959429	ATCATTCTATCTATA	32	ATCATTCGATCTATA	18	ATCGTTCTATCTATA	17	ATTATTCTATCTATA	12	NNNNNNNNNNNNNNN	0	NNNNNNNNNNNNNNN	0	NNNNNNNNNNNNNNN	0	NNNNNNNNNNNNNNN	0	NNNNNNNNNNNNNNN	0	NNNNNNNNNNNNNNN	0	1.6779518092e-11	1	unique_annotation	1.0	4	3	3
AACTGAAAATCTTTTCCGAGTTATCCG	4	*	0	4	*	0	4	*	0	4	*	0	4	*	0	4	*	0	4	*	0	4	*	0	4	*	0	4	*	0	4	*	0	4	*	0	4	*	0	4	*	0	4	*	0	4	*	0	4	*	0	4	*	0	4	*	0	4	*	0	4	*	0	4	*	0	4	*	0	4	*	0	4	*	0	4	*	0	4	*	0	16	AP018935.1	127330	4	*	0	4	*	0	4	*	0	4	*	0	4	*	0	4	*	0	4	*	0	4	*	0	0.0	0.494699	0.992269	0.0	5.8654899999999996e-37	40524	170	1509	2.04809	0.000839009	0.760266	0.951852	0.759945	0.951166	AGGTTTAAAACAAGA	14716	AGGTTTGAAACAAGA	12527	AAGTTTAAAACAAGA	8157	AAGTTTGAAACAAGA	4587	AGGATTAAAACAAGA	28	AGGCTTAAAACAAGA	24	AGGGTTAAAACAAGA	18	AGGCTTGAAACAAGA	16	AGGTTTGAACCAAGA	11	AGGTTTAAAAAAAGA	11	0.0	1	unique_annotation	0.9894	3	7	10
AACTGATAAGCTATGAAATGAACCGTT	4	*	0	4	*	0	4	*	0	4	*	0	4	*	0	4	*	0	4	*	0	4	*	0	4	*	0	4	*	0	4	*	0	4	*	0	4	*	0	16	ICEberg|794|ICESanJ4206|GenBank|CP012719|1180821..1290038_Streptococcus_anginosus_strain_J4206,_complete_genome.	80676	4	*	0	4	*	0	4	*	0	4	*	0	4	*	0	4	*	0	4	*	0	4	*	0	4	*	0	4	*	0	4	*	0	4	*	0	4	*	0	4	*	0	4	*	0	4	*	0	4	*	0	4	*	0	4	*	0	4	*	0	4	*	0	4	*	0	7.524110000000001e-18	0.467432	1.0	8.40523e-20	5.57181e-17	109	5	4	2.03125	0.486239	1.09174	1.32246	1.09174	1.32246	TGGAATACCAAAAGG	33	TGGAATACCAAAAAG	31	TGGAATATCAAAAGG	23	TGGAATATCAAAAAT	21	TGAAATACCAAAAAG	1	NNNNNNNNNNNNNNN	0	NNNNNNNNNNNNNNN	0	NNNNNNNNNNNNNNN	0	NNNNNNNNNNNNNNN	0	NNNNNNNNNNNNNNN	0	7.89982247116e-16	1	unique_annotation	1.0	6	3	4
AACTGATTACCTATCCAAGAACAGACA	4	*	0	4	*	0	4	*	0	4	*	0	4	*	0	4	*	0	4	*	0	4	*	0	4	*	0	4	*	0	4	*	0	4	*	0	4	*	0	0	ICEberg|772|ICE-emm12|GenBank|AFRY01000001|883657..818690_Streptococcus_pyogenes_HKU_QMH11M0907901_chromosome,_whole_genome_shotgun_sequence.	12401	4	*	0	4	*	0	4	*	0	4	*	0	4	*	0	4	*	0	4	*	0	4	*	0	4	*	0	4	*	0	4	*	0	4	*	0	4	*	0	4	*	0	4	*	0	4	*	0	4	*	0	4	*	0	4	*	0	4	*	0	4	*	0	4	*	0	5.60519e-193	0.498877	0.997567	2.37114e-196	3.08098e-17	1173	10	48	1.97332	0.0	1.04604	1.52879	1.04604	1.52879	GCAGATGCCTTACTG	531	GCAGATGCTTAACGG	291	GCAGATTCCTTACTG	187	GCAGATGCCTTACGG	128	GCAGATACCTTACTG	30	GAAGATGCCTTACTG	2	GCAAATGCCTTACTG	1	GCGGATGCTTAACGG	1	GCAGAAGCCTTACTG	1	GCAGATGCCTTCCTG	1	1.49220331682e-190	1	unique_annotation	1.0	7	8	7
AACTGCTCATACTCAATTTTTAAGAAC	4	*	0	4	*	0	4	*	0	4	*	0	4	*	0	4	*	0	4	*	0	4	*	0	4	*	0	4	*	0	4	*	0	4	*	0	4	*	0	16	ICEberg|401|CTn5|GenBank|AM180355|2137789..2181291_Clostridium_difficile_630_complete_genome.	33484	4	*	0	4	*	0	4	*	0	4	*	0	4	*	0	4	*	0	4	*	0	4	*	0	4	*	0	4	*	0	4	*	0	4	*	0	4	*	0	4	*	0	4	*	0	4	*	0	4	*	0	4	*	0	4	*	0	4	*	0	4	*	0	4	*	0	3.34489e-50	0.528484	0.991935	6.47835e-52	3.90818e-10	307	7	17	2.09994	0.0	0.986971	1.29789	0.986971	1.29789	ACGAAATGATGCGGG	130	ACGAAATGATGCAGG	71	ACGAAATGATGTCGG	52	ACGAAATGATACAGG	31	ACGAAATGATTTAGG	21	ACGAAATAATGCAGG	1	ACGAAATGATGTGGG	1	NNNNNNNNNNNNNNN	0	NNNNNNNNNNNNNNN	0	NNNNNNNNNNNNNNN	0	5.34979710169e-48	1	unique_annotation	1.0	6	5	6
AACTGGAAGAACTCCTTCAAAGCCCTT	4	*	0	4	*	0	4	*	0	4	*	0	4	*	0	4	*	0	4	*	0	4	*	0	4	*	0	4	*	0	4	*	0	4	*	0	4	*	0	0	ICEberg|379|ICESthJIM8232-1|GenBank|FR875178|527211..577719_Streptococcus_thermophilus_JIM_8232_complete_genome.	4181	4	*	0	4	*	0	4	*	0	4	*	0	4	*	0	4	*	0	4	*	0	4	*	0	4	*	0	4	*	0	4	*	0	4	*	0	4	*	0	4	*	0	4	*	0	4	*	0	4	*	0	4	*	0	4	*	0	4	*	0	4	*	0	4	*	0	2.25793e-270	0.511047	0.994403	2.2946e-281	1.19474e-31	1691	19	79	1.95791	0.0	1.20639	1.37242	1.2052	1.3709	ACGTCATTGAAGCGA	745	ATGCAATTGAAGCGA	423	ACGCCATTGAAGCGA	272	ACGCAATTGAAGCGA	231	ACGTCATTGAAGCGG	3	ACGTAATTGAAGCGA	2	ACGTCATTGAAGCGC	2	AAGTCATTGAAGCGA	2	ACGTCATCGAAGCGC	1	ACGCAATTTAAGCGA	1	6.723916660229999e-268	1	unique_annotation	0.9947	8	5	7
AACTTAAATACAATGGCTGAGTCAGTT	4	*	0	4	*	0	4	*	0	4	*	0	4	*	0	4	*	0	4	*	0	4	*	0	4	*	0	4	*	0	4	*	0	4	*	0	4	*	0	0	ICEberg|794|ICESanJ4206|GenBank|CP012719|1180821..1290038_Streptococcus_anginosus_strain_J4206,_complete_genome.	72322	4	*	0	4	*	0	4	*	0	4	*	0	4	*	0	4	*	0	4	*	0	4	*	0	4	*	0	4	*	0	4	*	0	4	*	0	4	*	0	4	*	0	4	*	0	4	*	0	4	*	0	4	*	0	4	*	0	4	*	0	4	*	0	4	*	0	1.97754e-99	0.496452	0.995851	2.4992399999999997e-101	2.2020400000000003e-28	598	8	28	1.94733	0.449833	1.27258	1.42903	1.27258	1.42903	ATTTTTATCAGAGAA	269	GTTTTCATCAGGGAA	146	GTTTTCATCAGAGAA	117	ATTTTCATCAGAGAA	48	ATTTTCATCAGACAA	15	ATTTCAATACGAGAA	1	GTTTTCATCAGGGTA	1	GTTTTCATCAGAAAA	1	NNNNNNNNNNNNNNN	0	NNNNNNNNNNNNNNN	0	4.1413715127000003e-97	1	unique_annotation	1.0	6	7	6
AACTTAGTCTTTCCTTATTAGGTTCAT	4	*	0	4	*	0	4	*	0	4	*	0	4	*	0	4	*	0	4	*	0	4	*	0	4	*	0	4	*	0	4	*	0	4	*	0	4	*	0	16	ICEberg|411|ICEAurCol10a-1|GenBank|CP002512|140074..194217_Aerococcus_urinae_ACS-120-V-Col10a,_complete_genome.	21397	4	*	0	4	*	0	4	*	0	4	*	0	4	*	0	4	*	0	4	*	0	4	*	0	4	*	0	4	*	0	4	*	0	4	*	0	4	*	0	4	*	0	4	*	0	4	*	0	4	*	0	4	*	0	4	*	0	4	*	0	4	*	0	4	*	0	1.22942e-16	0.48716	1.0	4.73291e-18	9.54264e-19	97	6	4	2.10857	0.226804	1.62887	1.47637	1.62887	1.47637	ATCCTAGGTTCTTTA	30	AACCTAGATTCTTTA	22	AGCCTAGATTCTTTA	22	AGCCTAGATTTTTTA	21	AACCTAGATTCTTTC	1	AGCCTTGATTTTTTA	1	NNNNNNNNNNNNNNN	0	NNNNNNNNNNNNNNN	0	NNNNNNNNNNNNNNN	0	NNNNNNNNNNNNNNN	0	1.2452812053799998e-14	1	unique_annotation	1.0	7	3	4
AACTTATAATTCTTATGCTTTGTAATA	4	*	0	4	*	0	4	*	0	4	*	0	4	*	0	4	*	0	4	*	0	4	*	0	4	*	0	4	*	0	4	*	0	4	*	0	4	*	0	16	ICEberg|181|10750-RD.2|GenBank|CP000262|1621728..1670248_Streptococcus_pyogenes_MGAS10750,_complete_genome.	4461	4	*	0	4	*	0	4	*	0	4	*	0	4	*	0	4	*	0	4	*	0	4	*	0	4	*	0	4	*	0	4	*	0	4	*	0	4	*	0	4	*	0	4	*	0	4	*	0	4	*	0	4	*	0	4	*	0	4	*	0	4	*	0	4	*	0	1.9969699999999998e-20	0.412188	1.0	5.29006e-22	5.8233099999999995e-25	123	4	5	1.94717	0.0	1.20325	1.33333	1.20325	1.33333	TCGAATTTATCAGAC	41	TCAAATTTATCAGAC	36	TCAAATTTATAAGAC	26	TCAAATTTATCCGAT	20	NNNNNNNNNNNNNNN	0	NNNNNNNNNNNNNNN	0	NNNNNNNNNNNNNNN	0	NNNNNNNNNNNNNNN	0	NNNNNNNNNNNNNNN	0	NNNNNNNNNNNNNNN	0	2.23271362379e-18	1	unique_annotation	1.0	5	3	2
AACTTATGATGTAGAGGATAATCTTCA	4	*	0	4	*	0	4	*	0	4	*	0	4	*	0	4	*	0	4	*	0	4	*	0	4	*	0	4	*	0	4	*	0	4	*	0	4	*	0	0	ICEberg|181|10750-RD.2|GenBank|CP000262|1621728..1670248_Streptococcus_pyogenes_MGAS10750,_complete_genome.	25814	4	*	0	4	*	0	4	*	0	4	*	0	4	*	0	4	*	0	4	*	0	4	*	0	4	*	0	4	*	0	4	*	0	4	*	0	4	*	0	4	*	0	4	*	0	4	*	0	4	*	0	4	*	0	4	*	0	4	*	0	4	*	0	4	*	0	1.92636e-69	0.480578	0.994083	3.31791e-71	8.34828e-13	420	11	20	2.69725	0.0	5.39762	3.75778	4.88333	3.4835	TAGTAAAGAAGAAAC	111	CGCAAGGGAAGAGAA	87	CCCAAGGGAAGAAAA	61	CGCAAAGGAAGAAAA	58	GGCAAGGGAAGAGAA	51	CTCAAGGGAAGAGAA	29	TGCAAGGGAAGAGAA	19	CACAAGGGAAGAGAA	1	GAGTAAGGAAGAAAC	1	ACCAAGGGAAGAAAA	1	3.49459823777e-67	1	unique_annotation	0.9976	6	8	10
AACTTCATAATAATTTTCTCCCAGCTT	4	*	0	4	*	0	4	*	0	4	*	0	4	*	0	4	*	0	4	*	0	4	*	0	4	*	0	4	*	0	4	*	0	4	*	0	4	*	0	4	*	0	4	*	0	4	*	0	4	*	0	4	*	0	4	*	0	4	*	0	4	*	0	4	*	0	4	*	0	4	*	0	4	*	0	4	*	0	4	*	0	4	*	0	4	*	0	4	*	0	4	*	0	4	*	0	4	*	0	4	*	0	4	*	0	4	*	0	2.4157300000000002e-32	0.483648	1.0	4.8392300000000015e-34	3.0775199999999995e-20	194	5	6	1.92098	0.0	1.08763	1.31489	1.08763	1.31489	TTTCTTGCCTCCATT	67	TTTCTTGACTCCATT	63	TTTCTTGACCCCATT	42	TTTCTTGGCTTAATT	21	TTTCTTGCCTCCATA	1	NNNNNNNNNNNNNNN	0	NNNNNNNNNNNNNNN	0	NNNNNNNNNNNNNNN	0	NNNNNNNNNNNNNNN	0	NNNNNNNNNNNNNNN	0	3.26498773211e-30	0	unannotated	1.0	5	4	4
AACTTCCCCAAATACTTTCCCCCATTT	4	*	0	4	*	0	4	*	0	4	*	0	4	*	0	4	*	0	4	*	0	4	*	0	4	*	0	4	*	0	4	*	0	4	*	0	4	*	0	4	*	0	4	*	0	4	*	0	4	*	0	4	*	0	4	*	0	4	*	0	4	*	0	4	*	0	4	*	0	4	*	0	4	*	0	4	*	0	4	*	0	16	AP018935.1	418220	4	*	0	4	*	0	4	*	0	4	*	0	4	*	0	4	*	0	4	*	0	4	*	0	0.0	0.494262	0.994652	0.0	4.5757999999999996e-38	43132	154	1509	1.98143	0.000486877	1.31074	1.28587	1.31007	1.28447	GTCCCACAAAATACA	16236	GTCCTACGAAATACA	13621	GTCCTACGAAATATA	7756	GTCCTACAAAATACA	5161	GTCCTACGAAATAAA	14	GTCCAACAAAATACA	12	GTCCCACAAAATAAA	9	GTCTCACAAAATACA	9	ATCCCACAAAATACA	7	GTCCCACAAAATCCA	7	0.0	1	unique_annotation	0.993	7	4	10
AACTTCTGTGTTCGGCATGGGAACAGG	4	*	0	4	*	0	4	*	0	4	*	0	4	*	0	4	*	0	4	*	0	4	*	0	4	*	0	4	*	0	4	*	0	4	*	0	4	*	0	4	*	0	4	*	0	4	*	0	4	*	0	4	*	0	4	*	0	4	*	0	4	*	0	4	*	0	4	*	0	16	KE150419.1/41011-40897	28	4	*	0	4	*	0	4	*	0	16	AP018935.1	95946	0	CP000920.1	1773632	4	*	0	4	*	0	4	*	0	4	*	0	4	*	0	4	*	0	4	*	0	7.66435e-55	0.335723	1.0	1.90871e-56	1.65386e-20	330	7	11	2.02201	0.0	4.2303	4.26783	2.68788	3.02076	TGTATCTCCTAGGCT	131	TGTGACCTCCTTGCC	89	TGTATCCTTCTCGCT	66	TGTGACCTCCTTGCT	34	TGTGACCTCTTTGCT	8	GGTATCTCCTAGGCT	1	TGTATCTCCTAGGCA	1	NNNNNNNNNNNNNNN	0	NNNNNNNNNNNNNNN	0	NNNNNNNNNNNNNNN	0	1.2678095777199999e-52	3	multiple_annotations	1.0	6	7	5	KE150419.1/41011-40897 Staphylococcus sp. HGB0015 genomic scaffold aczIz-supercont1.3, whole genome shotgun sequence.|Staphylococcus sp. HGB0015|Gene; rRNA;|RF00001|5S_rRNA|5S ribosomal RNA
AACTTCTTAAATCTATTTTTCTTTATA	4	*	0	4	*	0	4	*	0	4	*	0	4	*	0	4	*	0	4	*	0	4	*	0	4	*	0	4	*	0	4	*	0	4	*	0	4	*	0	16	ICEberg|412|Tn1806|GenBank|CP002121|818751..870207_Streptococcus_pneumoniae_AP200,_complete_genome.	13877	4	*	0	4	*	0	4	*	0	4	*	0	4	*	0	4	*	0	4	*	0	4	*	0	4	*	0	4	*	0	4	*	0	4	*	0	4	*	0	4	*	0	4	*	0	4	*	0	4	*	0	4	*	0	4	*	0	4	*	0	4	*	0	4	*	0	2.18017e-48	0.502628	1.0	9.41491e-53	5.17317e-13	306	8	15	2.25164	0.0	0.885621	1.3334	0.885621	1.3145	TAGGCGTCTGACTTT	144	TAGGCATCTGACTTT	53	TAGACATCTGACTTT	42	TAGGCATCTGATTTT	24	TATGATTCTGACTTT	21	TAGGCGTCTGACCTT	14	TAGGCGTCTGACGTT	7	TAGGCGTCTGTCCTT	1	NNNNNNNNNNNNNNN	0	NNNNNNNNNNNNNNN	0	3.43832491705e-46	1	unique_annotation	1.0	6	7	6
AACTTCTTCTTGTAAAGATTTTTCCTC	4	*	0	4	*	0	4	*	0	4	*	0	4	*	0	4	*	0	4	*	0	4	*	0	4	*	0	4	*	0	4	*	0	4	*	0	4	*	0	16	ICEberg|411|ICEAurCol10a-1|GenBank|CP002512|140074..194217_Aerococcus_urinae_ACS-120-V-Col10a,_complete_genome.	20793	4	*	0	4	*	0	4	*	0	4	*	0	4	*	0	4	*	0	4	*	0	4	*	0	4	*	0	4	*	0	4	*	0	4	*	0	4	*	0	4	*	0	4	*	0	4	*	0	4	*	0	4	*	0	4	*	0	4	*	0	4	*	0	4	*	0	2.4968299999999998e-20	0.467764	1.0	9.42966e-22	2.73269e-11	119	8	5	2.39516	0.0	1.31933	1.58909	1.31933	1.58909	ACTTAATGCAACTTG	34	GCTTATTGCAACTTG	25	ACTTAGTGCAACTTG	25	ACTTAGTGGAACTTG	21	GCTTAGTTCAACTTG	11	GCTTCTTGCAACTTG	1	ACTTAATGCAACTTT	1	ACTTTGTGGAACTTG	1	NNNNNNNNNNNNNNN	0	NNNNNNNNNNNNNNN	0	2.78569046928e-18	1	unique_annotation	1.0	9	6	5
AACTTGTTCATCATTGTCCAAACTTAT	4	*	0	4	*	0	4	*	0	4	*	0	4	*	0	4	*	0	4	*	0	4	*	0	4	*	0	4	*	0	4	*	0	4	*	0	4	*	0	16	ICEberg|434|ICESpnTIGR4-1|GenBank|AE005672|972255..1000373_Streptococcus_pneumoniae_TIGR4,_complete_genome.	8589	4	*	0	4	*	0	4	*	0	4	*	0	4	*	0	4	*	0	4	*	0	4	*	0	4	*	0	4	*	0	4	*	0	4	*	0	4	*	0	4	*	0	16	CP000920.1	956968	4	*	0	4	*	0	4	*	0	4	*	0	4	*	0	4	*	0	4	*	0	1.62049e-22	0.453209	1.0	5.86542e-24	4.19619e-27	134	4	5	1.91768	0.0	2.73881	2.49994	2.73881	2.49994	ATTTAGATCCTCATC	48	ATTCAAATCATCGTC	41	ATTCAAGTCATCGTC	23	ATTTAAGTCGTCGTC	22	NNNNNNNNNNNNNNN	0	NNNNNNNNNNNNNNN	0	NNNNNNNNNNNNNNN	0	NNNNNNNNNNNNNNN	0	NNNNNNNNNNNNNNN	0	NNNNNNNNNNNNNNN	0	1.88900650949e-20	2	multiple_annotations	1.0	3	4	4
AACTTTAAAAAATCTATGAAATACAAT	4	*	0	4	*	0	4	*	0	4	*	0	4	*	0	4	*	0	4	*	0	4	*	0	4	*	0	4	*	0	4	*	0	4	*	0	4	*	0	0	ICEberg|409|ICESp1108|GenBank|FR691054|1694..47149_Streptococcus_pyogenes_integrative_conjugative_element_ICESp1108,_strain_C1.	3555	4	*	0	4	*	0	4	*	0	4	*	0	4	*	0	4	*	0	4	*	0	4	*	0	4	*	0	4	*	0	4	*	0	4	*	0	4	*	0	4	*	0	4	*	0	4	*	0	4	*	0	4	*	0	4	*	0	4	*	0	4	*	0	4	*	0	2.0608999999999998e-58	0.497992	1.0	8.47987e-61	2.4567699999999998e-21	351	9	16	2.09064	0.0	1.07977	1.3205	1.07977	1.3205	CCATTTGCCTATTTG	157	CCCTTTGCTTATTTG	87	CCATTTGCTTATTTG	42	CCCTTTGCATACTTG	35	CCCTTTGCATATTTG	26	CCATATGCCTATTTG	1	CAATTTGCCTATTTG	1	CCATCTGCCTATTTG	1	CCCTATGCATATTTG	1	NNNNNNNNNNNNNNN	0	3.49188661008e-56	1	unique_annotation	1.0	10	5	4
AACTTTAAATCTATGGGAGTAAGAGCA	4	*	0	4	*	0	4	*	0	4	*	0	4	*	0	4	*	0	4	*	0	4	*	0	4	*	0	4	*	0	4	*	0	4	*	0	4	*	0	0	ICEberg|409|ICESp1108|GenBank|FR691054|1694..47149_Streptococcus_pyogenes_integrative_conjugative_element_ICESp1108,_strain_C1.	8936	4	*	0	4	*	0	4	*	0	4	*	0	4	*	0	4	*	0	4	*	0	4	*	0	4	*	0	4	*	0	4	*	0	4	*	0	4	*	0	4	*	0	4	*	0	4	*	0	4	*	0	4	*	0	4	*	0	4	*	0	4	*	0	4	*	0	1.18315e-73	0.500622	1.0	2.50278e-75	3.39219e-19	438	14	21	2.96539	0.0	1.34703	1.57419	1.34018	1.56224	GAGAGTCTTGATGGC	125	GAAAGCCTTGATGGT	75	GAAAGTCTTGATGGC	71	GAAAGCCTTGATGGC	42	GAAAGTCTTGATGGA	37	GAGAGTCTTGATGGA	29	GAGAGCCTTGATGGC	19	GAAAGCCTTGATGGA	13	GAAACTCTTGATGGC	12	GAGAGTCTTGATGGT	11	2.19826525408e-71	1	unique_annotation	0.9909	10	9	2
AACTTTAAGACACTTTTGGATATGATT	4	*	0	4	*	0	4	*	0	4	*	0	4	*	0	4	*	0	4	*	0	4	*	0	4	*	0	4	*	0	4	*	0	4	*	0	4	*	0	0	ICEberg|412|Tn1806|GenBank|CP002121|818751..870207_Streptococcus_pneumoniae_AP200,_complete_genome.	4150	4	*	0	4	*	0	4	*	0	4	*	0	4	*	0	4	*	0	4	*	0	4	*	0	4	*	0	4	*	0	4	*	0	4	*	0	4	*	0	4	*	0	4	*	0	4	*	0	4	*	0	4	*	0	4	*	0	4	*	0	4	*	0	4	*	0	3.81585e-48	0.493805	1.0	1.02229e-49	1.38017e-20	288	5	13	2.07182	0.0	1.17708	1.13359	1.17708	1.13359	GACGCAAGTGAGGTT	98	GACGCAAGTGAAGTC	90	GACGCAAGTGAAGTA	47	GACGCAAGTGAAGTT	41	GACGCTAGTGAAGTT	12	NNNNNNNNNNNNNNN	0	NNNNNNNNNNNNNNN	0	NNNNNNNNNNNNNNN	0	NNNNNNNNNNNNNNN	0	NNNNNNNNNNNNNNN	0	6.00693446994e-46	1	unique_annotation	1.0	6	5	1
AACTTTAAGGCAAAGGGAGATATTTTC	4	*	0	4	*	0	4	*	0	4	*	0	4	*	0	4	*	0	4	*	0	4	*	0	4	*	0	4	*	0	4	*	0	4	*	0	4	*	0	16	ICEberg|842|ICESz1|GenBank|FM204884|1399879..1447451_Streptococcus_equi_subsp._zooepidemicus_H70,_complete_genome.	22012	4	*	0	4	*	0	4	*	0	4	*	0	4	*	0	4	*	0	4	*	0	4	*	0	4	*	0	4	*	0	4	*	0	4	*	0	4	*	0	4	*	0	4	*	0	4	*	0	4	*	0	4	*	0	4	*	0	4	*	0	4	*	0	4	*	0	3.65952e-53	0.497917	0.991935	9.31135e-55	6.6270499999999994e-21	325	9	14	2.04891	0.0	2.19692	2.39632	2.19692	2.39632	TCCAAGCGAACAATC	140	TCCAAAAGAACCATT	88	TCCAAAAGAACTATT	55	TCCAAGCGTACTATC	20	TTCAAAAGAACCATT	18	TCCAAAAGCACCATT	1	TCCAAGCCAACAATC	1	TACAAAAGAACCATT	1	TCCAAGCGCACAATC	1	NNNNNNNNNNNNNNN	0	5.98184884112e-51	1	unique_annotation	1.0	10	6	5
AACTTTATCAAGAAAAGAAGTTTAGAG	4	*	0	4	*	0	4	*	0	4	*	0	4	*	0	4	*	0	4	*	0	4	*	0	4	*	0	4	*	0	4	*	0	4	*	0	4	*	0	16	ICEberg|410|ICEFma29328-1|GenBank|AP008971|1002528..1069524_Finegoldia_magna_ATCC_29328_DNA,_complete_genome.	40003	4	*	0	4	*	0	4	*	0	4	*	0	4	*	0	4	*	0	4	*	0	4	*	0	4	*	0	4	*	0	4	*	0	4	*	0	4	*	0	4	*	0	4	*	0	4	*	0	4	*	0	4	*	0	4	*	0	4	*	0	4	*	0	4	*	0	7.26811e-21	0.476318	1.0	1.92286e-22	4.56533e-23	126	5	5	1.94341	0.865079	0.81746	1.09905	0.81746	1.09905	ATAAGGAAAAAATTT	51	ATAAGGAAAAATTTT	29	ATAAGAAAAAATTTT	28	ATAAGGAGAAAATTT	17	ACAAGGAAAAAATTT	1	NNNNNNNNNNNNNNN	0	NNNNNNNNNNNNNNN	0	NNNNNNNNNNNNNNN	0	NNNNNNNNNNNNNNN	0	NNNNNNNNNNNNNNN	0	8.20109867856e-19	1	unique_annotation	1.0	6	3	3
AACTTTCTCAAGCATTTCATCAGTCAT	4	*	0	4	*	0	4	*	0	4	*	0	4	*	0	4	*	0	4	*	0	4	*	0	4	*	0	4	*	0	4	*	0	4	*	0	4	*	0	16	ICEberg|772|ICE-emm12|GenBank|AFRY01000001|883657..818690_Streptococcus_pyogenes_HKU_QMH11M0907901_chromosome,_whole_genome_shotgun_sequence.	17349	4	*	0	4	*	0	4	*	0	4	*	0	4	*	0	4	*	0	4	*	0	4	*	0	4	*	0	4	*	0	4	*	0	4	*	0	4	*	0	4	*	0	4	*	0	4	*	0	4	*	0	4	*	0	4	*	0	4	*	0	4	*	0	4	*	0	1.4947299999999999e-187	0.50026	0.995825	7.110370000000001e-191	2.48041e-11	1146	16	46	1.93056	0.0	1.41274	1.58725	1.41274	1.55271	TAGATTATTTGGATC	439	CAGATTGTATGGATC	409	TAGATTATATGGATC	209	CAGATTAGTTGGATC	54	TAGATTATACGGATC	24	CAGATTGTATGGATT	1	TAGATCATATGGATC	1	CAGATTATATGGATC	1	CAGATTGTATGGCAC	1	CAGCTTAGTTGGATC	1	3.93889227059e-185	1	unique_annotation	0.9948	6	10	7
AACTTTGCTTGTGATTCTTTTATTTCC	4	*	0	4	*	0	4	*	0	4	*	0	4	*	0	4	*	0	4	*	0	4	*	0	4	*	0	4	*	0	4	*	0	4	*	0	4	*	0	16	ICEberg|411|ICEAurCol10a-1|GenBank|CP002512|140074..194217_Aerococcus_urinae_ACS-120-V-Col10a,_complete_genome.	22718	4	*	0	4	*	0	4	*	0	4	*	0	4	*	0	4	*	0	4	*	0	4	*	0	4	*	0	4	*	0	4	*	0	4	*	0	4	*	0	4	*	0	4	*	0	4	*	0	4	*	0	4	*	0	4	*	0	4	*	0	4	*	0	4	*	0	2.75461e-27	0.501596	1.0	9.64493e-29	6.2449600000000015e-19	161	8	8	2.21377	0.73913	1.3913	1.86095	1.3913	1.86095	TCGTCAGAAAAATCG	63	GCGTCTGAATAATCG	41	TCGTCTGAAAAATCA	24	TCATCTGAAAAATCG	17	TCGTCAGAAAAATCA	13	GCGTCTGTATAATCG	1	TTGTCAGAAAAATCG	1	TCTTCAGAAAAATCG	1	NNNNNNNNNNNNNNN	0	NNNNNNNNNNNNNNN	0	3.47436280261e-25	1	unique_annotation	1.0	9	6	4
AACTTTGCTTGTGATTCTTTTATTTCT	4	*	0	4	*	0	4	*	0	4	*	0	4	*	0	4	*	0	4	*	0	4	*	0	4	*	0	4	*	0	4	*	0	4	*	0	4	*	0	16	ICEberg|409|ICESp1108|GenBank|FR691054|1694..47149_Streptococcus_pyogenes_integrative_conjugative_element_ICESp1108,_strain_C1.	23860	4	*	0	4	*	0	4	*	0	4	*	0	4	*	0	4	*	0	4	*	0	4	*	0	4	*	0	4	*	0	4	*	0	4	*	0	4	*	0	4	*	0	4	*	0	4	*	0	4	*	0	4	*	0	4	*	0	4	*	0	4	*	0	4	*	0	7.25598e-14	0.469419	1.0	3.50594e-15	1.36884e-14	80	6	5	2.13207	1.0	0.9875	1.19019	0.975	1.16551	TCATCTGAAAAATCG	22	TCATCAGAAAAATCG	22	TCATCTGAAAAATCA	17	TCATCAGAAAAATCT	17	TCATCAGAAAAAATC	1	TCATCTGAAAAAGCA	1	NNNNNNNNNNNNNNN	0	NNNNNNNNNNNNNNN	0	NNNNNNNNNNNNNNN	0	NNNNNNNNNNNNNNN	0	6.680762308490001e-12	1	unique_annotation	1.0	6	6	3
AACTTTGTGGTGTCTATCATGTACTCA	4	*	0	4	*	0	4	*	0	4	*	0	4	*	0	4	*	0	4	*	0	4	*	0	4	*	0	4	*	0	4	*	0	4	*	0	4	*	0	16	ICEberg|794|ICESanJ4206|GenBank|CP012719|1180821..1290038_Streptococcus_anginosus_strain_J4206,_complete_genome.	53053	4	*	0	4	*	0	4	*	0	4	*	0	4	*	0	4	*	0	4	*	0	4	*	0	4	*	0	4	*	0	4	*	0	4	*	0	4	*	0	4	*	0	4	*	0	4	*	0	4	*	0	4	*	0	4	*	0	4	*	0	4	*	0	4	*	0	6.84549e-75	0.507454	0.994845	2.6148300000000002e-77	2.53749e-15	456	9	17	1.98161	0.0	1.44956	1.79687	1.44737	1.79248	CAGCTATTTAACTTA	182	CAGCTATTTAACCTA	121	CAACTCTTTAATCTA	83	CAGTTATTTAATCTA	65	CCGCTTTTACACCTA	1	CAGCTATTTAAATTA	1	CAGCTATTTAAGTTA	1	CAGCTATTTAATCTA	1	CAGTTATTTAATCCA	1	NNNNNNNNNNNNNNN	0	1.2804306771899999e-72	1	unique_annotation	1.0	8	8	5
AACTTTTAGATATGGGAGAAGTAGAAG	4	*	0	4	*	0	4	*	0	4	*	0	4	*	0	4	*	0	4	*	0	4	*	0	4	*	0	4	*	0	4	*	0	4	*	0	4	*	0	0	ICEberg|411|ICEAurCol10a-1|GenBank|CP002512|140074..194217_Aerococcus_urinae_ACS-120-V-Col10a,_complete_genome.	28546	4	*	0	4	*	0	4	*	0	4	*	0	4	*	0	4	*	0	4	*	0	4	*	0	4	*	0	4	*	0	4	*	0	4	*	0	4	*	0	4	*	0	4	*	0	4	*	0	4	*	0	4	*	0	4	*	0	4	*	0	4	*	0	4	*	0	2.1212400000000002e-63	0.486593	1.0	1.88355e-67	2.85649e-13	393	6	19	2.04772	0.0	0.712468	1.14548	0.712468	1.14548	AATTAGAAAACCAAT	209	AATTAGAAAATCAAT	54	AACTAGAAAACCAAT	47	AGTTAGAAAACCAAT	35	AACTAGAAAATCAAT	24	AACTAGAAAATGAGT	24	NNNNNNNNNNNNNNN	0	NNNNNNNNNNNNNNN	0	NNNNNNNNNNNNNNN	0	NNNNNNNNNNNNNNN	0	3.70962849176e-61	1	unique_annotation	1.0	7	3	4
AACTTTTATAACATTATCAACAAAGAT	4	*	0	4	*	0	4	*	0	4	*	0	4	*	0	4	*	0	4	*	0	4	*	0	4	*	0	4	*	0	4	*	0	4	*	0	4	*	0	16	ICEberg|410|ICEFma29328-1|GenBank|AP008971|1002528..1069524_Finegoldia_magna_ATCC_29328_DNA,_complete_genome.	35939	4	*	0	4	*	0	4	*	0	4	*	0	4	*	0	4	*	0	4	*	0	4	*	0	4	*	0	4	*	0	4	*	0	4	*	0	4	*	0	4	*	0	4	*	0	4	*	0	4	*	0	4	*	0	4	*	0	4	*	0	4	*	0	4	*	0	6.969840000000001e-26	0.442476	1.0	6.53317e-28	9.01012e-19	156	5	7	2.01392	0.0	0.692308	0.9866	0.692308	0.9866	GGTAAGACAACAGTC	50	GGTAAGACAACAGTA	39	GGGAAGACAACAGTC	38	GGTAAGACAACAGTT	28	GGGAATATAACAGTC	1	NNNNNNNNNNNNNNN	0	NNNNNNNNNNNNNNN	0	NNNNNNNNNNNNNNN	0	NNNNNNNNNNNNNNN	0	NNNNNNNNNNNNNNN	0	8.60243123437e-24	1	unique_annotation	1.0	6	5	2
AACTTTTCAATTGTTTCAAAAGATGAC	4	*	0	4	*	0	4	*	0	4	*	0	4	*	0	4	*	0	4	*	0	4	*	0	4	*	0	4	*	0	4	*	0	4	*	0	4	*	0	0	ICEberg|409|ICESp1108|GenBank|FR691054|1694..47149_Streptococcus_pyogenes_integrative_conjugative_element_ICESp1108,_strain_C1.	28359	4	*	0	4	*	0	4	*	0	4	*	0	4	*	0	4	*	0	4	*	0	4	*	0	4	*	0	4	*	0	4	*	0	4	*	0	4	*	0	4	*	0	4	*	0	4	*	0	4	*	0	4	*	0	4	*	0	4	*	0	4	*	0	4	*	0	6.49746e-20	0.57805	1.0	2.4742299999999997e-21	1.26594e-14	118	5	5	2.23031	0.0	0.932203	1.35014	0.932203	1.35014	GATGGGAATAAAGTT	38	GATGGGAATAAAATT	26	GATGGAAATAAAGTT	24	GGTGGGAATAAAATT	16	GATGGAAATAAAGTA	14	NNNNNNNNNNNNNNN	0	NNNNNNNNNNNNNNN	0	NNNNNNNNNNNNNNN	0	NNNNNNNNNNNNNNN	0	NNNNNNNNNNNNNNN	0	7.18285444837e-18	1	unique_annotation	1.0	5	4	3
AAGAAAAAAGTAAATATCTAAAAGGAT	4	*	0	4	*	0	4	*	0	4	*	0	4	*	0	4	*	0	4	*	0	4	*	0	4	*	0	4	*	0	4	*	0	4	*	0	4	*	0	0	ICEberg|439|ICESp2905|GenBank|FR691055|1659..67233_Streptococcus_pyogenes_ICESp2905_DNA_containing_erm(TR)-carrying_element_and_tet(O)_fragment,_strain_iB21.	11991	4	*	0	4	*	0	4	*	0	4	*	0	4	*	0	4	*	0	4	*	0	4	*	0	4	*	0	4	*	0	4	*	0	4	*	0	4	*	0	16	AP018935.1	1386825	4	*	0	4	*	0	4	*	0	4	*	0	4	*	0	4	*	0	4	*	0	4	*	0	1.02312e-25	0.495117	1.0	1.1035e-27	9.241510000000001e-18	155	5	7	1.94765	0.574194	0.870968	1.17939	0.870968	1.17939	ATGCAAAAACTAATA	61	ATGCCAAAACCAATA	41	ATGCAAAAATTAATA	27	ATGCCAAAACTAATA	25	ATGCAAAAACCAATA	1	NNNNNNNNNNNNNNN	0	NNNNNNNNNNNNNNN	0	NNNNNNNNNNNNNNN	0	NNNNNNNNNNNNNNN	0	NNNNNNNNNNNNNNN	0	1.2594267912900001e-23	2	multiple_annotations	1.0	5	2	5
AAGAAAAAGACGACCTCATAAATCTCG	4	*	0	4	*	0	4	*	0	4	*	0	4	*	0	4	*	0	4	*	0	4	*	0	4	*	0	4	*	0	4	*	0	4	*	0	4	*	0	4	*	0	4	*	0	4	*	0	4	*	0	4	*	0	4	*	0	4	*	0	4	*	0	4	*	0	4	*	0	4	*	0	4	*	0	4	*	0	4	*	0	4	*	0	4	*	0	4	*	0	4	*	0	4	*	0	4	*	0	4	*	0	4	*	0	4	*	0	3.79782e-22	0.462448	1.0	1.0013400000000001e-23	5.17683e-12	132	7	7	1.95567	0.0	0.537879	0.880754	0.537879	0.880754	TGGGTAATATAGCTG	72	TGGGTAATATAGCAG	21	TGGGTAATATATCTG	15	TGGGTAATATAGTTG	13	TGGGTAATATATCAG	9	AGGGTAATATATCAG	1	TGGGAAATATAGCTG	1	NNNNNNNNNNNNNNN	0	NNNNNNNNNNNNNNN	0	NNNNNNNNNNNNNNN	0	4.3966636548100004e-20	0	unannotated	1.0	6	4	5
AAGAAAAAGATAAAAATCAAGAAAAAA	4	*	0	4	*	0	4	*	0	4	*	0	4	*	0	4	*	0	4	*	0	4	*	0	4	*	0	4	*	0	4	*	0	16	NC_000020.11	24141904	4	*	0	16	ICEberg|410|ICEFma29328-1|GenBank|AP008971|1002528..1069524_Finegoldia_magna_ATCC_29328_DNA,_complete_genome.	21976	4	*	0	4	*	0	4	*	0	4	*	0	4	*	0	4	*	0	4	*	0	4	*	0	4	*	0	4	*	0	4	*	0	4	*	0	4	*	0	4	*	0	4	*	0	4	*	0	4	*	0	4	*	0	4	*	0	4	*	0	4	*	0	4	*	0	3.88614e-51	0.525417	1.0	9.76174e-53	2.7385e-34	304	7	15	2.46329	1.0	1.41447	1.99857	1.25329	1.79429	GTGAAAAAGGACAAG	106	ACGAAAAAGGACAAG	66	GTAAAAAGGAACAAG	49	ACGAAAAAGCACAAG	34	ATGAAAAAGGACAAG	20	GTGAAAAAGAACAAG	15	GTGAAAAAGCACAAG	14	NNNNNNNNNNNNNNN	0	NNNNNNNNNNNNNNN	0	NNNNNNNNNNNNNNN	0	6.25903409779e-49	2	multiple_annotations	1.0	4	6	7
AAGAAAAATCCTGAAGATAAGCAATTT	4	*	0	4	*	0	4	*	0	4	*	0	4	*	0	4	*	0	4	*	0	4	*	0	4	*	0	4	*	0	4	*	0	4	*	0	4	*	0	0	ICEberg|410|ICEFma29328-1|GenBank|AP008971|1002528..1069524_Finegoldia_magna_ATCC_29328_DNA,_complete_genome.	12648	4	*	0	4	*	0	4	*	0	4	*	0	4	*	0	4	*	0	4	*	0	4	*	0	4	*	0	4	*	0	4	*	0	4	*	0	4	*	0	4	*	0	4	*	0	4	*	0	4	*	0	4	*	0	4	*	0	4	*	0	4	*	0	4	*	0	1.22736e-24	0.473038	1.0	3.90959e-26	1.13121e-24	146	6	7	2.25572	0.0	1.5137	1.60113	1.5137	1.60113	GCAGAAGAATATTAT	46	GCGGATGAGTATTAT	34	GCAGATGAGTATTAT	31	GCAGACGAGTATTAT	20	GCTGAAGAATATTAT	14	GCTGACGAGTATTAT	1	NNNNNNNNNNNNNNN	0	NNNNNNNNNNNNNNN	0	NNNNNNNNNNNNNNN	0	NNNNNNNNNNNNNNN	0	1.48478819701e-22	1	unique_annotation	1.0	7	6	1
AAGAAAACACAATATCAAAACAATGGC	4	*	0	4	*	0	4	*	0	4	*	0	4	*	0	4	*	0	4	*	0	4	*	0	4	*	0	4	*	0	4	*	0	4	*	0	4	*	0	16	ICEberg|411|ICEAurCol10a-1|GenBank|CP002512|140074..194217_Aerococcus_urinae_ACS-120-V-Col10a,_complete_genome.	43216	4	*	0	4	*	0	4	*	0	4	*	0	4	*	0	4	*	0	4	*	0	4	*	0	4	*	0	4	*	0	4	*	0	4	*	0	4	*	0	4	*	0	4	*	0	4	*	0	4	*	0	4	*	0	4	*	0	4	*	0	4	*	0	4	*	0	4.05782e-12	0.501572	1.0	2.08714e-13	4.82125e-14	71	4	4	1.98542	0.0	1.39437	1.71992	1.39437	1.71992	TGATTCAATAATCAA	20	TGATTCAATAATTAA	20	AGATTCAATAATAAT	17	TGACTCAATAATAAA	14	NNNNNNNNNNNNNNN	0	NNNNNNNNNNNNNNN	0	NNNNNNNNNNNNNNN	0	NNNNNNNNNNNNNNN	0	NNNNNNNNNNNNNNN	0	NNNNNNNNNNNNNNN	0	3.48565589136e-10	1	unique_annotation	1.0	3	4	4
AAGAAAACAGGTCAACACAGCTACTTT	4	*	0	4	*	0	4	*	0	4	*	0	4	*	0	4	*	0	4	*	0	4	*	0	4	*	0	4	*	0	4	*	0	4	*	0	4	*	0	0	ICEberg|772|ICE-emm12|GenBank|AFRY01000001|883657..818690_Streptococcus_pyogenes_HKU_QMH11M0907901_chromosome,_whole_genome_shotgun_sequence.	21988	4	*	0	4	*	0	4	*	0	4	*	0	4	*	0	4	*	0	4	*	0	4	*	0	4	*	0	4	*	0	4	*	0	4	*	0	4	*	0	4	*	0	4	*	0	4	*	0	4	*	0	4	*	0	4	*	0	4	*	0	4	*	0	4	*	0	1.43e-159	0.49252	0.994898	8.452000000000001e-162	1.81444e-28	971	13	39	1.96099	0.0	0.775489	1.09885	0.765191	1.07927	TTTCTGATATGTCCA	481	TTTCCGATATGTCTA	190	TTTCCGATATGTCCA	164	TCTCTGATATGTCCA	101	TCTCCGATATGTCTA	27	TTCTGATATGTCCAC	1	TTTCCGATATATCTA	1	TTTCCGATATGACTA	1	TCTCTGATCTGTCCA	1	TTTCCGATATGTAAA	1	3.5535774544900003e-157	1	unique_annotation	0.9969	10	5	8
AAGAAAAGAAAAGTGGAATAGGTTCAT	4	*	0	4	*	0	4	*	0	4	*	0	4	*	0	4	*	0	4	*	0	4	*	0	4	*	0	4	*	0	4	*	0	4	*	0	4	*	0	16	ICEberg|410|ICEFma29328-1|GenBank|AP008971|1002528..1069524_Finegoldia_magna_ATCC_29328_DNA,_complete_genome.	34868	4	*	0	4	*	0	4	*	0	4	*	0	4	*	0	4	*	0	4	*	0	4	*	0	4	*	0	4	*	0	4	*	0	4	*	0	4	*	0	4	*	0	4	*	0	4	*	0	4	*	0	4	*	0	4	*	0	4	*	0	4	*	0	4	*	0	3.7336400000000003e-23	0.478477	1.0	1.2791900000000001e-24	8.04967e-17	138	5	6	2.19074	0.0	1.45652	1.64085	1.45652	1.64085	TTCTAATTGTTTCAC	42	TTCTAATTATTGCAC	40	TTTTAATTGTTGCAC	23	TTCTTATTGTTGCAT	21	TTCTAATTGTTGCAC	12	NNNNNNNNNNNNNNN	0	NNNNNNNNNNNNNNN	0	NNNNNNNNNNNNNNN	0	NNNNNNNNNNNNNNN	0	NNNNNNNNNNNNNNN	0	4.4032040062e-21	1	unique_annotation	1.0	6	5	2
AAGAAAAGTAAAAGAAAAAGTAAAACC	4	*	0	4	*	0	4	*	0	4	*	0	4	*	0	4	*	0	4	*	0	4	*	0	4	*	0	4	*	0	4	*	0	0	NC_000006.12	144935127	4	*	0	0	ICEberg|793|ICESagTR7|GenBank|KP898896|1..13213_Streptococcus_agalactiae_strain_TR7_single-stranded_DNA-binding_protein_gene,_partial_cds;_conjugal_transfer_protein,_complete_sequence;_IMESp2907,_complete_sequence;_and_membrane_protein,_partial_cds.	8752	4	*	0	4	*	0	4	*	0	4	*	0	4	*	0	4	*	0	4	*	0	4	*	0	4	*	0	4	*	0	4	*	0	4	*	0	4	*	0	16	AP018935.1	1385248	4	*	0	4	*	0	4	*	0	4	*	0	4	*	0	4	*	0	4	*	0	4	*	0	3.04677e-42	0.485732	1.0	3.4464e-44	3.38041e-16	254	5	12	1.94465	0.874016	0.937008	1.12097	0.937008	1.12097	AAGTAAAAAAGATAT	107	AAGCAAAAAAGATAT	80	AAGCAAAAGAGATAT	32	AAACAAAAAGGATAT	24	AAACAAAAAAGATAT	11	NNNNNNNNNNNNNNN	0	NNNNNNNNNNNNNNN	0	NNNNNNNNNNNNNNN	0	NNNNNNNNNNNNNNN	0	NNNNNNNNNNNNNNN	0	4.56601763574e-40	3	multiple_annotations	1.0	4	5	3
AAGAAAAGTAGAACTAACAACCTGGAA	4	*	0	4	*	0	4	*	0	4	*	0	4	*	0	4	*	0	4	*	0	4	*	0	4	*	0	4	*	0	4	*	0	4	*	0	4	*	0	0	ICEberg|439|ICESp2905|GenBank|FR691055|1659..67233_Streptococcus_pyogenes_ICESp2905_DNA_containing_erm(TR)-carrying_element_and_tet(O)_fragment,_strain_iB21.	11563	4	*	0	4	*	0	4	*	0	4	*	0	4	*	0	4	*	0	4	*	0	4	*	0	4	*	0	4	*	0	4	*	0	4	*	0	4	*	0	16	AP018935.1	1387253	4	*	0	4	*	0	4	*	0	4	*	0	4	*	0	4	*	0	4	*	0	4	*	0	5.3525400000000004e-67	0.509229	0.993671	1.1983400000000001e-68	1.14631e-14	406	7	16	2.00001	0.00246305	0.918719	1.00314	0.918719	1.00314	TGATAAAGGCAATGT	141	CGATAAGGGCAATGT	108	TGATAAGGGCAATGT	93	CGATAAAGGCAATGT	61	TGATAAAGGCAATAT	1	TGAAAAAGGCAATGT	1	TGATAAAGGCACTGT	1	NNNNNNNNNNNNNNN	0	NNNNNNNNNNNNNNN	0	NNNNNNNNNNNNNNN	0	9.571303154019999e-65	2	multiple_annotations	1.0	4	6	6
AAGAAAATTATACGAAATAGGGACGCT	4	*	0	4	*	0	4	*	0	4	*	0	4	*	0	4	*	0	4	*	0	4	*	0	4	*	0	4	*	0	4	*	0	4	*	0	4	*	0	0	ICEberg|409|ICESp1108|GenBank|FR691054|1694..47149_Streptococcus_pyogenes_integrative_conjugative_element_ICESp1108,_strain_C1.	10815	4	*	0	4	*	0	4	*	0	4	*	0	4	*	0	4	*	0	4	*	0	4	*	0	4	*	0	4	*	0	4	*	0	4	*	0	4	*	0	4	*	0	4	*	0	4	*	0	4	*	0	4	*	0	4	*	0	4	*	0	4	*	0	4	*	0	1.0990600000000001e-68	0.484739	0.993103	4.1668499999999995e-71	3.23322e-12	421	10	20	2.41324	0.163895	1.29454	1.4874	1.29454	1.4874	CCTGAAAAGAATGTA	168	CCTGAAAAGAATATT	70	CCTGAAAAAAATATG	68	CCTGAAAAGAATATG	58	CCTGAAAAGAATCTT	23	CCTGAAAAGAATATA	21	CCTGAAAAGAATCTA	10	ACTGAAAAGAATGTA	1	CCTGAAAAAAATAGG	1	CCTGAAAAGAAAATT	1	1.9849673244900001e-66	1	unique_annotation	1.0	6	9	5
AAGAAACAATTTACGATTCTTAAAAAG	4	*	0	4	*	0	4	*	0	4	*	0	4	*	0	4	*	0	4	*	0	4	*	0	4	*	0	4	*	0	4	*	0	4	*	0	4	*	0	0	ICEberg|401|CTn5|GenBank|AM180355|2137789..2181291_Clostridium_difficile_630_complete_genome.	14187	4	*	0	4	*	0	4	*	0	4	*	0	4	*	0	4	*	0	4	*	0	4	*	0	4	*	0	4	*	0	4	*	0	4	*	0	4	*	0	4	*	0	4	*	0	4	*	0	4	*	0	4	*	0	4	*	0	4	*	0	4	*	0	4	*	0	2.6038800000000002e-163	0.501299	0.997455	2.26125e-165	3.17138e-23	986	10	41	2.28525	0.0	1.11765	1.35602	1.11055	1.34099	CTGATGAATGATAAG	325	CTCATGAACGATAAG	192	CTAATGAATGATAAG	182	CTGATGAACGATAAG	163	CTCATGGACGATAAG	119	CTAATGACTGATAAG	1	CTGATGATCGATAAG	1	CTGAGGAATGATAAG	1	CTATGAACGATAAGG	1	CTGATCAATGATAAG	1	6.52535615255e-161	1	unique_annotation	1.0	9	7	6
AAGAAACAGAAAATTCTAAGTCAGAAT	4	*	0	4	*	0	4	*	0	4	*	0	4	*	0	4	*	0	4	*	0	4	*	0	4	*	0	4	*	0	4	*	0	4	*	0	4	*	0	0	ICEberg|411|ICEAurCol10a-1|GenBank|CP002512|140074..194217_Aerococcus_urinae_ACS-120-V-Col10a,_complete_genome.	12983	4	*	0	4	*	0	4	*	0	4	*	0	4	*	0	4	*	0	4	*	0	4	*	0	4	*	0	4	*	0	4	*	0	4	*	0	4	*	0	4	*	0	4	*	0	4	*	0	4	*	0	4	*	0	4	*	0	4	*	0	4	*	0	4	*	0	1.5004e-56	0.493354	0.993007	1.7540399999999998e-58	2.5833899999999997e-25	345	13	14	2.5816	0.0	1.34203	1.72091	1.34203	1.72091	GTTGTAAGAAAATTG	112	GCTTTAAGAAGATTG	64	GCTTTAAGAAAATTG	47	GTTGCAAGAAAATTG	45	GCTGCAAGAAAATTG	45	GTTTTAAGAAAATTG	25	GTTGCAAGAAAATAG	1	GCTTTAAGAAAAGTG	1	GCTTTAAGAAGTTTG	1	GTTGTAACAAAATTG	1	2.51083841808e-54	1	unique_annotation	0.9913	8	4	9
AAGAAACTTGCCTTAGATCAGCGTTTA	4	*	0	4	*	0	4	*	0	4	*	0	4	*	0	4	*	0	4	*	0	4	*	0	4	*	0	4	*	0	4	*	0	4	*	0	4	*	0	16	ICEberg|794|ICESanJ4206|GenBank|CP012719|1180821..1290038_Streptococcus_anginosus_strain_J4206,_complete_genome.	32258	4	*	0	4	*	0	4	*	0	4	*	0	4	*	0	4	*	0	4	*	0	4	*	0	4	*	0	4	*	0	4	*	0	4	*	0	4	*	0	16	AP018935.1	1363141	4	*	0	4	*	0	4	*	0	4	*	0	4	*	0	4	*	0	4	*	0	4	*	0	4.5969099999999997e-306	0.504798	0.993283	2.84384e-309	2.00949e-20	1874	24	79	2.80827	0.0	1.73106	1.8969	1.73106	1.89623	ATCAATCCTTTACTT	458	ATCAATCCTCTGCTT	387	ATAAATCCTCTACTT	330	ATCAATCCACTTCTT	329	ATCAATCCACTACTT	153	ATCAATCCCCTGCTT	72	ATTAATCCATTTCTT	56	ATCAATCCATTACTT	33	ATCAATCCTTTGCTT	22	ATAAATCCGTTACTT	18	1.4215676217599999e-303	2	multiple_annotations	0.9915	8	10	2
AAGAAAGAAACAGAAAATTCTAAGTCA	4	*	0	4	*	0	4	*	0	4	*	0	4	*	0	4	*	0	4	*	0	4	*	0	4	*	0	4	*	0	4	*	0	4	*	0	4	*	0	0	ICEberg|411|ICEAurCol10a-1|GenBank|CP002512|140074..194217_Aerococcus_urinae_ACS-120-V-Col10a,_complete_genome.	12979	4	*	0	4	*	0	4	*	0	4	*	0	4	*	0	4	*	0	4	*	0	4	*	0	4	*	0	4	*	0	4	*	0	4	*	0	4	*	0	4	*	0	4	*	0	4	*	0	4	*	0	4	*	0	4	*	0	4	*	0	4	*	0	4	*	0	8.33516e-55	0.491113	0.992806	9.67157e-57	1.80083e-48	338	9	14	2.49816	0.0	1.31065	1.68344	1.31065	1.68344	GAATGTTGTAAGAAA	111	GAATGCTTTAAGAAG	62	GAATGCTTTAAGAAA	49	GAATGTTGCAAGAAA	46	GAATGCTGCAAGAAA	42	GAATGTTTTAAGAAA	25	GAATGTTGAAAGAAA	1	GAATGTTTTGAGAAA	1	GAATGTTGTAACAAA	1	NNNNNNNNNNNNNNN	0	1.37839512552e-52	1	unique_annotation	1.0	9	8	3
AAGAAAGAGAAAAAGAGATTTACAGTT	4	*	0	4	*	0	4	*	0	4	*	0	4	*	0	4	*	0	4	*	0	4	*	0	4	*	0	4	*	0	4	*	0	4	*	0	4	*	0	0	ICEberg|181|10750-RD.2|GenBank|CP000262|1621728..1670248_Streptococcus_pyogenes_MGAS10750,_complete_genome.	7215	4	*	0	4	*	0	4	*	0	4	*	0	4	*	0	4	*	0	4	*	0	4	*	0	4	*	0	4	*	0	4	*	0	4	*	0	4	*	0	4	*	0	4	*	0	4	*	0	4	*	0	4	*	0	4	*	0	4	*	0	4	*	0	4	*	0	2.67242e-22	0.517429	1.0	9.284420000000004e-24	4.13303e-27	132	4	5	1.97435	0.0	1.16667	1.35531	1.16667	1.35531	GAGGACACAATTCCA	40	GAGGACACTATTCCA	37	GAGGATACTATTCCC	31	GAGGACACAATTCCC	24	NNNNNNNNNNNNNNN	0	NNNNNNNNNNNNNNN	0	NNNNNNNNNNNNNNN	0	NNNNNNNNNNNNNNN	0	NNNNNNNNNNNNNNN	0	NNNNNNNNNNNNNNN	0	3.1025887461e-20	1	unique_annotation	1.0	5	4	1
AAGAAAGAGAAAAAGAGATTTACTGTT	4	*	0	4	*	0	4	*	0	4	*	0	4	*	0	4	*	0	4	*	0	4	*	0	4	*	0	4	*	0	4	*	0	4	*	0	4	*	0	0	ICEberg|411|ICEAurCol10a-1|GenBank|CP002512|140074..194217_Aerococcus_urinae_ACS-120-V-Col10a,_complete_genome.	7213	4	*	0	4	*	0	4	*	0	4	*	0	4	*	0	4	*	0	4	*	0	4	*	0	4	*	0	4	*	0	4	*	0	4	*	0	4	*	0	4	*	0	4	*	0	4	*	0	4	*	0	4	*	0	4	*	0	4	*	0	4	*	0	4	*	0	2.27623e-30	0.461553	1.0	7.56693e-32	3.6331e-36	182	5	9	2.15112	0.0	1.09341	1.45365	1.09341	1.45365	GAGGATACAATTCCA	57	GAGGATACTATTCCA	51	GAAGATACAATTCCC	41	GAGGACACTATTCCA	17	GAAGATACTATTCCA	16	NNNNNNNNNNNNNNN	0	NNNNNNNNNNNNNNN	0	NNNNNNNNNNNNNNN	0	NNNNNNNNNNNNNNN	0	NNNNNNNNNNNNNNN	0	2.99794385777e-28	1	unique_annotation	1.0	6	5	1
AAGAAAGGTCTTACTCCTCTTAGCTGG	4	*	0	4	*	0	4	*	0	4	*	0	4	*	0	4	*	0	4	*	0	4	*	0	4	*	0	4	*	0	4	*	0	4	*	0	4	*	0	16	ICEberg|409|ICESp1108|GenBank|FR691054|1694..47149_Streptococcus_pyogenes_integrative_conjugative_element_ICESp1108,_strain_C1.	4538	4	*	0	4	*	0	4	*	0	4	*	0	4	*	0	4	*	0	4	*	0	4	*	0	4	*	0	4	*	0	4	*	0	4	*	0	4	*	0	4	*	0	4	*	0	4	*	0	4	*	0	4	*	0	4	*	0	4	*	0	4	*	0	4	*	0	5.2151099999999996e-39	0.48024	1.0	1.48366e-40	9.54035e-32	231	5	9	2.02457	0.0	0.701299	1.14361	0.701299	1.14361	TATATACACTTACCA	103	TAAATACACTTACCA	53	TATATGCACTTACCG	34	TATATACACTTGCCA	26	TATATACACTTACCG	15	NNNNNNNNNNNNNNN	0	NNNNNNNNNNNNNNN	0	NNNNNNNNNNNNNNN	0	NNNNNNNNNNNNNNN	0	NNNNNNNNNNNNNNN	0	7.58383426529e-37	1	unique_annotation	1.0	6	5	1
AAGAAAGGTCTTACTCCTCTTAGTTGG	4	*	0	4	*	0	4	*	0	4	*	0	4	*	0	4	*	0	4	*	0	4	*	0	4	*	0	4	*	0	4	*	0	4	*	0	4	*	0	16	ICEberg|411|ICEAurCol10a-1|GenBank|CP002512|140074..194217_Aerococcus_urinae_ACS-120-V-Col10a,_complete_genome.	4419	4	*	0	4	*	0	4	*	0	4	*	0	4	*	0	4	*	0	4	*	0	4	*	0	4	*	0	4	*	0	4	*	0	4	*	0	4	*	0	4	*	0	4	*	0	4	*	0	4	*	0	4	*	0	4	*	0	4	*	0	4	*	0	4	*	0	2.6966e-27	0.451713	1.0	5.89735e-29	9.73647e-12	161	6	8	2.3836	0.0	3.32919	4.6125	2.03106	2.7528	TATATACACTTACCA	57	CATAGCATTTATCAC	31	TATATGCACTTACCA	26	TATATACACTTACCT	19	CATAGCATTTACCAC	17	TATATACATTTACCA	11	NNNNNNNNNNNNNNN	0	NNNNNNNNNNNNNNN	0	NNNNNNNNNNNNNNN	0	NNNNNNNNNNNNNNN	0	3.40164959808e-25	1	unique_annotation	1.0	7	6	2
AAGAAAGTTACAACGAAAGATTCTAAG	4	*	0	4	*	0	4	*	0	4	*	0	4	*	0	4	*	0	4	*	0	4	*	0	4	*	0	4	*	0	4	*	0	4	*	0	4	*	0	0	ICEberg|411|ICEAurCol10a-1|GenBank|CP002512|140074..194217_Aerococcus_urinae_ACS-120-V-Col10a,_complete_genome.	10473	4	*	0	4	*	0	4	*	0	4	*	0	4	*	0	4	*	0	4	*	0	4	*	0	4	*	0	4	*	0	4	*	0	4	*	0	4	*	0	4	*	0	4	*	0	4	*	0	4	*	0	4	*	0	4	*	0	4	*	0	4	*	0	4	*	0	3.1075300000000002e-18	0.526537	1.0	8.257569999999999e-20	2.43751e-22	110	4	4	1.96742	0.0	0.854545	1.17998	0.854545	1.17998	AAAGCACAAGATGTT	36	AAAGCTCAAGATGTT	29	AAGGCACAAGATGTT	25	AAGGCAAAAGATGTT	20	NNNNNNNNNNNNNNN	0	NNNNNNNNNNNNNNN	0	NNNNNNNNNNNNNNN	0	NNNNNNNNNNNNNNN	0	NNNNNNNNNNNNNNN	0	NNNNNNNNNNNNNNN	0	3.29624262807e-16	1	unique_annotation	1.0	4	4	2
AAGAAATAAATGATAATACTTTAGTCA	4	*	0	4	*	0	4	*	0	4	*	0	4	*	0	4	*	0	4	*	0	4	*	0	4	*	0	4	*	0	4	*	0	4	*	0	4	*	0	0	ICEberg|409|ICESp1108|GenBank|FR691054|1694..47149_Streptococcus_pyogenes_integrative_conjugative_element_ICESp1108,_strain_C1.	44900	4	*	0	4	*	0	4	*	0	4	*	0	4	*	0	4	*	0	4	*	0	4	*	0	4	*	0	4	*	0	4	*	0	4	*	0	4	*	0	4	*	0	4	*	0	4	*	0	4	*	0	4	*	0	4	*	0	4	*	0	4	*	0	4	*	0	8.14151e-41	0.457831	0.990196	1.73549e-42	3.63301e-17	250	10	10	2.22991	0.996	1.252	1.68549	1.244	1.67184	AGGATCTGAAAAAGA	100	AAGATTTGAAAAAGT	54	AAGATTTGAAAAAGA	44	AGGATCTAAAAAAGA	32	AGGATCTGAAAAAGG	15	AAGATTTGCAAAAGA	1	AATATTTGAAAAAGT	1	AGGATCTGAAAAATA	1	AAGATTTGAAAAAAG	1	AGGATCTAAAAAGAT	1	1.20454037154e-38	1	unique_annotation	1.0	10	8	6
AAGAAATAGAGCTACTTGATGATGAAA	4	*	0	4	*	0	4	*	0	4	*	0	4	*	0	4	*	0	4	*	0	4	*	0	4	*	0	4	*	0	4	*	0	4	*	0	4	*	0	0	ICEberg|439|ICESp2905|GenBank|FR691055|1659..67233_Streptococcus_pyogenes_ICESp2905_DNA_containing_erm(TR)-carrying_element_and_tet(O)_fragment,_strain_iB21.	33380	4	*	0	4	*	0	4	*	0	4	*	0	4	*	0	4	*	0	4	*	0	4	*	0	4	*	0	4	*	0	4	*	0	4	*	0	4	*	0	4	*	0	4	*	0	4	*	0	4	*	0	4	*	0	4	*	0	4	*	0	4	*	0	4	*	0	0.0	0.491981	0.990078	0.0	1.29372e-37	2656	30	101	2.01303	0.0	3.17959	3.51191	3.15512	3.48864	TCAGCACAATACCCG	1203	TTACCTCAATTCCTG	701	TAACTTCTATCCCTG	510	TAACCTCTATCCCTG	118	TAACATCAATTCCTG	62	TAACCTCCATTCCTG	22	TCACCTCAATTCCTG	15	TTACCACAATTCCTG	2	TCAGCACAATACCCT	2	TAACCTCTACCCCTG	1	0.0	1	unique_annotation	0.9925	9	5	8
AAGAAATAGCTTTTGGTCTTCAAACGA	4	*	0	4	*	0	4	*	0	4	*	0	4	*	0	4	*	0	4	*	0	4	*	0	4	*	0	4	*	0	4	*	0	4	*	0	4	*	0	4	*	0	4	*	0	4	*	0	4	*	0	4	*	0	4	*	0	4	*	0	4	*	0	4	*	0	4	*	0	4	*	0	4	*	0	4	*	0	4	*	0	4	*	0	4	*	0	4	*	0	4	*	0	4	*	0	4	*	0	4	*	0	4	*	0	4	*	0	4.01928e-17	0.53635	1.0	1.79386e-18	4.25793e-10	101	6	5	2.02435	0.0	1.52475	1.56436	1.52475	1.56436	TTTGTAAATCAAGAG	37	TCTGCAAATCAAGAT	26	TCTGCAAATCAAGAG	24	TTTGCAAATCAAGAA	12	ATTGTAAATCAAGAG	1	TTTGCAAATCAAGGA	1	NNNNNNNNNNNNNNN	0	NNNNNNNNNNNNNNN	0	NNNNNNNNNNNNNNN	0	NNNNNNNNNNNNNNN	0	4.13286237022e-15	0	unannotated	1.0	6	4	5
AAGAAATATAAGCTTGCAGCAGGAAAA	4	*	0	4	*	0	4	*	0	4	*	0	4	*	0	4	*	0	4	*	0	4	*	0	4	*	0	4	*	0	4	*	0	4	*	0	4	*	0	0	ICEberg|412|Tn1806|GenBank|CP002121|818751..870207_Streptococcus_pneumoniae_AP200,_complete_genome.	4285	4	*	0	4	*	0	4	*	0	4	*	0	4	*	0	4	*	0	4	*	0	4	*	0	4	*	0	4	*	0	4	*	0	4	*	0	4	*	0	4	*	0	4	*	0	4	*	0	4	*	0	4	*	0	4	*	0	4	*	0	4	*	0	4	*	0	5.78959e-44	0.508355	0.990991	1.0170399999999999e-45	2.60542e-33	268	6	13	2.10804	0.0	1.71269	1.9801	1.71269	1.9801	ACAGCTAAATCTATT	107	ACTGCTAAGTCAATT	59	ACAGCAAAGTCTATT	55	ACTGCAAAGTCAATT	29	ACTGCCAAATCAATT	17	ACTGCAAAGTCAATA	1	NNNNNNNNNNNNNNN	0	NNNNNNNNNNNNNNN	0	NNNNNNNNNNNNNNN	0	NNNNNNNNNNNNNNN	0	8.80946257114e-42	1	unique_annotation	1.0	7	6	1
AAGAAATCACTTAATATAAAAAAGCCT	4	*	0	4	*	0	4	*	0	4	*	0	4	*	0	4	*	0	4	*	0	4	*	0	4	*	0	4	*	0	4	*	0	4	*	0	4	*	0	4	*	0	4	*	0	4	*	0	4	*	0	4	*	0	4	*	0	4	*	0	4	*	0	4	*	0	4	*	0	4	*	0	4	*	0	4	*	0	4	*	0	0	AP018935.1	446721	4	*	0	4	*	0	4	*	0	4	*	0	4	*	0	4	*	0	4	*	0	4	*	0	0.0	0.493991	0.992451	0.0	6.88327e-60	40511	170	1506	1.96374	0.175014	5.26262	4.98486	4.67155	4.41615	CAAGATGTACTGACC	16479	CAAGAAGGGGCTTTT	14531	CAAAAAGGGGCTTTT	6991	CAAAATGAACTGCAC	1234	CAAGATGAACTGCAC	352	CAAGTGAACTGCACC	109	CAAGAATGAACTGCA	87	CAAGTGTACTGACCC	69	CAAAATGTACTGACC	65	CAAGAATGTACTGAC	51	0.0	1	unique_annotation	0.9866	7	10	10
AAGAAATGAAGAGATTAGAAACTTAAA	4	*	0	4	*	0	4	*	0	4	*	0	4	*	0	4	*	0	4	*	0	4	*	0	4	*	0	4	*	0	4	*	0	4	*	0	4	*	0	0	ICEberg|181|10750-RD.2|GenBank|CP000262|1621728..1670248_Streptococcus_pyogenes_MGAS10750,_complete_genome.	6573	4	*	0	4	*	0	4	*	0	4	*	0	4	*	0	4	*	0	4	*	0	4	*	0	4	*	0	4	*	0	4	*	0	4	*	0	4	*	0	4	*	0	4	*	0	4	*	0	4	*	0	4	*	0	4	*	0	4	*	0	4	*	0	4	*	0	1.0159399999999999e-43	0.463771	1.0	2.8277299999999996e-45	1.43869e-37	260	6	13	2.42109	0.0	1.71923	1.71289	1.71923	1.71289	GAGGAGAATAAATAA	66	GAGGAGAATAAATAG	65	GAAAAGAATAAATAG	53	GAAGAGAATAAACAG	39	GATGAGAATAAATAG	21	GAAAATAATAAATAG	16	NNNNNNNNNNNNNNN	0	NNNNNNNNNNNNNNN	0	NNNNNNNNNNNNNNN	0	NNNNNNNNNNNNNNN	0	1.54266929111e-41	1	unique_annotation	1.0	6	6	3
AAGAAATGCAAGAAAAGCTCGAGTCTT	4	*	0	4	*	0	4	*	0	4	*	0	4	*	0	4	*	0	4	*	0	4	*	0	4	*	0	4	*	0	4	*	0	4	*	0	4	*	0	0	ICEberg|412|Tn1806|GenBank|CP002121|818751..870207_Streptococcus_pneumoniae_AP200,_complete_genome.	15838	4	*	0	4	*	0	4	*	0	4	*	0	4	*	0	4	*	0	4	*	0	4	*	0	4	*	0	4	*	0	4	*	0	4	*	0	4	*	0	4	*	0	4	*	0	4	*	0	4	*	0	4	*	0	4	*	0	4	*	0	4	*	0	4	*	0	5.55116e-41	0.512892	1.0	1.6076e-42	1.66908e-20	244	7	10	2.54011	0.0	1.54508	1.95443	1.38934	1.6582	TAGAAGGAGAACTAG	67	TAGAAAGAGAACTAG	46	TAGAAGAGAAACTTG	38	TAGAAGGAGAACTTG	36	TAGAAGAGGAACTTG	29	TAGAAGAAGAACTTG	27	TAGAAGGAGAACTTA	1	NNNNNNNNNNNNNNN	0	NNNNNNNNNNNNNNN	0	NNNNNNNNNNNNNNN	0	8.225313568300001e-39	1	unique_annotation	1.0	7	5	4
AAGAACAGGAATTTTTAAGATAAGGGG	4	*	0	4	*	0	4	*	0	4	*	0	4	*	0	4	*	0	4	*	0	4	*	0	4	*	0	4	*	0	4	*	0	4	*	0	4	*	0	0	ICEberg|772|ICE-emm12|GenBank|AFRY01000001|883657..818690_Streptococcus_pyogenes_HKU_QMH11M0907901_chromosome,_whole_genome_shotgun_sequence.	23755	4	*	0	4	*	0	4	*	0	4	*	0	4	*	0	4	*	0	4	*	0	4	*	0	4	*	0	4	*	0	4	*	0	4	*	0	4	*	0	4	*	0	4	*	0	4	*	0	4	*	0	4	*	0	4	*	0	4	*	0	4	*	0	4	*	0	2.2745599999999997e-167	0.503192	0.992307	3.13935e-169	2.30723e-25	1022	20	44	2.37843	0.0	1.07143	1.53546	0.892368	1.20691	AGGGAAACCTCCCTT	354	AGGGCAACCTCCCTT	350	AGGGTAGCCTCCCTT	110	AGGGGAACCTCCCTT	78	AGGGTAACCTCCCTT	57	GGATGGTAACCTCCC	22	AGGGAAACCTCCCTG	22	AGGGCAAACCTCCCT	16	AGGGCAACCTCCCTG	2	AGGCAAACCTCCCTT	1	5.75071789592e-165	1	unique_annotation	0.9902	8	6	8
AAGAACTTAATAGAAGAACTCGTATCT	4	*	0	4	*	0	4	*	0	4	*	0	4	*	0	4	*	0	4	*	0	4	*	0	4	*	0	4	*	0	4	*	0	4	*	0	4	*	0	0	ICEberg|412|Tn1806|GenBank|CP002121|818751..870207_Streptococcus_pneumoniae_AP200,_complete_genome.	50286	4	*	0	4	*	0	4	*	0	4	*	0	4	*	0	4	*	0	4	*	0	4	*	0	4	*	0	4	*	0	4	*	0	4	*	0	4	*	0	4	*	0	4	*	0	4	*	0	4	*	0	4	*	0	4	*	0	4	*	0	4	*	0	4	*	0	1.9306199999999998e-45	0.504876	0.990909	4.8975e-47	3.10232e-26	277	8	12	2.09504	0.693141	1.00722	1.39886	1.00722	1.39886	ATGGTAAAAATAAAG	113	ATGGTAAGAATAGAG	83	ATGGTAAAAATTTAG	29	ATGGTAAAAATAAGG	27	ATGGTAAAAATAGAG	22	ATGGTAAGCATAGCG	1	ATGGCAAAAATAAAG	1	ATGGTAAACATAAAG	1	NNNNNNNNNNNNNNN	0	NNNNNNNNNNNNNNN	0	2.9744459071899998e-43	1	unique_annotation	1.0	8	5	7
AAGAACTTCCAAAAGATATATTGAAAA	4	*	0	4	*	0	4	*	0	4	*	0	4	*	0	4	*	0	4	*	0	4	*	0	4	*	0	4	*	0	4	*	0	4	*	0	4	*	0	0	ICEberg|412|Tn1806|GenBank|CP002121|818751..870207_Streptococcus_pneumoniae_AP200,_complete_genome.	49231	4	*	0	4	*	0	4	*	0	4	*	0	4	*	0	4	*	0	4	*	0	4	*	0	4	*	0	4	*	0	4	*	0	4	*	0	4	*	0	4	*	0	4	*	0	4	*	0	4	*	0	4	*	0	4	*	0	4	*	0	4	*	0	4	*	0	4.0356999999999996e-44	0.51935	1.0	8.8101e-46	1.28492e-19	263	8	12	2.85032	0.224335	0.984791	1.59974	0.984791	1.59974	GAAAAGTGAAAAGAC	76	GAAAAGCGAAAAGAC	34	GAAAAATGAAAAGAC	32	GAAAATTAAAAAGAC	27	GAAAAGTGAAAATAC	26	GAAAAGCGAAAATAC	23	GAAAAGTGAAAAGAT	23	GAAAAGCGAAAAGTC	22	NNNNNNNNNNNNNNN	0	NNNNNNNNNNNNNNN	0	6.14874663877e-42	1	unique_annotation	1.0	6	7	6
AAGAAGAAAAAGATAAAAATCAAGAAA	4	*	0	4	*	0	4	*	0	4	*	0	4	*	0	4	*	0	4	*	0	4	*	0	4	*	0	4	*	0	4	*	0	4	*	0	4	*	0	16	ICEberg|410|ICEFma29328-1|GenBank|AP008971|1002528..1069524_Finegoldia_magna_ATCC_29328_DNA,_complete_genome.	21979	4	*	0	4	*	0	4	*	0	4	*	0	4	*	0	4	*	0	4	*	0	4	*	0	4	*	0	4	*	0	4	*	0	4	*	0	4	*	0	4	*	0	4	*	0	4	*	0	4	*	0	4	*	0	4	*	0	4	*	0	4	*	0	4	*	0	9.525549999999999e-49	0.48486	1.0	2.48535e-50	1.98116e-21	292	8	14	2.49243	1.0	1.38356	1.99814	1.21575	1.7917	AAAGTGAAAAAGGAC	108	AAAGTAAAAAGGAAC	49	AAAACGAAAAAGGAC	49	AAAACGAAAAAGCAC	35	AAAATGAAAAAGGAC	21	AAAGTGAAAAAGAAC	16	AAAGTGAAAAAGCAC	13	AAAACGAAAAAGCAA	1	NNNNNNNNNNNNNNN	0	NNNNNNNNNNNNNNN	0	1.50654500448e-46	1	unique_annotation	1.0	5	7	7
AAGAAGAAATCGCCTTTATCCATGAAG	4	*	0	4	*	0	4	*	0	4	*	0	4	*	0	4	*	0	4	*	0	4	*	0	4	*	0	4	*	0	4	*	0	4	*	0	4	*	0	0	ICEberg|772|ICE-emm12|GenBank|AFRY01000001|883657..818690_Streptococcus_pyogenes_HKU_QMH11M0907901_chromosome,_whole_genome_shotgun_sequence.	22102	4	*	0	4	*	0	4	*	0	4	*	0	4	*	0	4	*	0	4	*	0	4	*	0	4	*	0	4	*	0	4	*	0	4	*	0	4	*	0	4	*	0	4	*	0	4	*	0	4	*	0	4	*	0	4	*	0	4	*	0	4	*	0	4	*	0	2.1904600000000002e-100	0.490644	0.991189	2.67451e-102	6.20411e-57	612	12	29	2.65833	0.0	1.83007	2.46514	1.83007	2.46485	CAAATTCTGATAAGC	154	CGAATTCCGATAAGC	151	CAAACTCAGACAAAC	87	CAAATTCCGATAAGC	78	CAAATTCAGACAAAC	65	CCAATACTGATAAGC	53	CGGGTTCCGATAAGC	19	CAAACTCAGACAGAC	1	CAAATTCAAACAAAC	1	CAAATTATGATAAGC	1	4.60401511059e-98	1	unique_annotation	0.9967	8	6	9
AAGAAGAATTACTTGATGAAAAGAAAA	4	*	0	4	*	0	4	*	0	4	*	0	4	*	0	4	*	0	4	*	0	4	*	0	4	*	0	4	*	0	4	*	0	4	*	0	4	*	0	0	ICEberg|409|ICESp1108|GenBank|FR691054|1694..47149_Streptococcus_pyogenes_integrative_conjugative_element_ICESp1108,_strain_C1.	45059	4	*	0	4	*	0	4	*	0	4	*	0	4	*	0	4	*	0	4	*	0	4	*	0	4	*	0	4	*	0	4	*	0	4	*	0	4	*	0	4	*	0	4	*	0	4	*	0	4	*	0	4	*	0	4	*	0	4	*	0	4	*	0	4	*	0	2.41732e-44	0.468509	1.0	3.04016e-46	1.60713e-37	269	6	10	1.92901	0.0	1.16357	1.75085	1.16357	1.75085	CACTAGAGCTAACTA	146	CACTGGAACTAACAA	33	CATTGGAACTAACGA	33	TACTAGAGCTAACTA	31	CACTAGAACTAACGA	25	AACTAGAGCTAACTA	1	NNNNNNNNNNNNNNN	0	NNNNNNNNNNNNNNN	0	NNNNNNNNNNNNNNN	0	NNNNNNNNNNNNNNN	0	3.68992193136e-42	1	unique_annotation	1.0	5	4	6
AAGAAGAGGAGATCTGTGGTCACTCGA	4	*	0	4	*	0	4	*	0	4	*	0	4	*	0	4	*	0	4	*	0	4	*	0	4	*	0	4	*	0	4	*	0	4	*	0	4	*	0	0	ICEberg|84|ICESpn11930|GenBank|FR671403|1..73716_Streptococcus_pneumoniae_integrative_and_conjugative_element_ICESpn11930,_strain_11930.	26168	4	*	0	4	*	0	4	*	0	4	*	0	4	*	0	4	*	0	4	*	0	4	*	0	4	*	0	4	*	0	4	*	0	4	*	0	4	*	0	4	*	0	16	CP000920.1	1099674	4	*	0	4	*	0	4	*	0	4	*	0	4	*	0	4	*	0	4	*	0	3.01806e-11	0.477193	1.0	1.60651e-12	1.94241e-12	64	4	4	1.97152	0.0	1.15625	1.25595	1.15625	1.25595	GTACCTGCAATCGTT	19	GTACCTGCAATGATT	18	GTACCTGCAATCTTT	16	GTACCTGCAATGCTT	11	NNNNNNNNNNNNNNN	0	NNNNNNNNNNNNNNN	0	NNNNNNNNNNNNNNN	0	NNNNNNNNNNNNNNN	0	NNNNNNNNNNNNNNN	0	NNNNNNNNNNNNNNN	0	2.49578453237e-09	2	multiple_annotations	1.0	3	4	4
AAGAAGATAAGAAATCTCAAGATAAGA	4	*	0	4	*	0	4	*	0	4	*	0	4	*	0	4	*	0	4	*	0	4	*	0	4	*	0	4	*	0	4	*	0	4	*	0	4	*	0	0	ICEberg|411|ICEAurCol10a-1|GenBank|CP002512|140074..194217_Aerococcus_urinae_ACS-120-V-Col10a,_complete_genome.	13328	4	*	0	4	*	0	4	*	0	4	*	0	4	*	0	4	*	0	4	*	0	4	*	0	4	*	0	4	*	0	4	*	0	4	*	0	4	*	0	4	*	0	4	*	0	4	*	0	4	*	0	4	*	0	4	*	0	4	*	0	4	*	0	4	*	0	1.77859e-50	0.485506	1.0	4.56365e-52	7.28787e-36	300	7	15	2.18673	0.0	0.683333	1.07984	0.683333	1.07984	AGTGGGACGAACTTT	97	AGTGGGACGAAATTT	89	AGTGGGATGAACTTT	57	AGTGGGACGAACCTT	31	AGTGGGACGAACTAT	24	AGTGGGACAAAATTT	1	AGTGGGACGAAATTA	1	NNNNNNNNNNNNNNN	0	NNNNNNNNNNNNNNN	0	NNNNNNNNNNNNNNN	0	2.85051769237e-48	1	unique_annotation	1.0	7	5	4
AAGAAGATTGGAAAGGCAACTTATGAG	4	*	0	4	*	0	4	*	0	4	*	0	4	*	0	4	*	0	4	*	0	4	*	0	4	*	0	4	*	0	4	*	0	4	*	0	4	*	0	4	*	0	4	*	0	4	*	0	4	*	0	4	*	0	4	*	0	4	*	0	4	*	0	4	*	0	4	*	0	4	*	0	4	*	0	4	*	0	4	*	0	4	*	0	4	*	0	4	*	0	4	*	0	4	*	0	4	*	0	4	*	0	4	*	0	4	*	0	3.1384899999999997e-39	0.516407	1.0	8.68364e-41	5.29502e-31	234	7	10	2.01166	0.0	1.1453	1.19343	1.1453	1.19343	GTTGTTGTCCATTTT	81	GTTGTTGTTCACTTT	73	GTTGTAGTCCACTTT	39	GTTGTTGTCCACTTT	38	GTGGTTGTCCATTTT	1	GTTATTGTTCACTTT	1	GTTGTTGTACACTTT	1	NNNNNNNNNNNNNNN	0	NNNNNNNNNNNNNNN	0	NNNNNNNNNNNNNNN	0	4.5737963567e-37	0	unannotated	1.0	7	7	2
AAGAAGGCATCAAGTAAAAGACAAGTT	4	*	0	4	*	0	4	*	0	4	*	0	4	*	0	4	*	0	4	*	0	4	*	0	4	*	0	4	*	0	4	*	0	4	*	0	4	*	0	0	ICEberg|409|ICESp1108|GenBank|FR691054|1694..47149_Streptococcus_pyogenes_integrative_conjugative_element_ICESp1108,_strain_C1.	11241	4	*	0	4	*	0	4	*	0	4	*	0	4	*	0	4	*	0	4	*	0	4	*	0	4	*	0	4	*	0	4	*	0	4	*	0	4	*	0	4	*	0	4	*	0	4	*	0	4	*	0	4	*	0	4	*	0	4	*	0	4	*	0	4	*	0	1.9635399999999998e-42	0.536899	1.0	1.6207300000000002e-44	3.15681e-11	258	7	9	2.25349	0.996124	0.713178	1.14433	0.713178	1.14433	CTTAAAAATTATGAG	111	CTCAAAAATTATGAG	44	CATAAAAATTATGAG	36	CTCAAAAATTACGAG	35	CTTAAAAATTATGAA	21	ATTAAAAATTATGAG	10	CTCACAAATTACGAG	1	NNNNNNNNNNNNNNN	0	NNNNNNNNNNNNNNN	0	NNNNNNNNNNNNNNN	0	2.94786085862e-40	1	unique_annotation	1.0	7	5	4
AAGAAGGTTAAAGCATTTACACTTTTA	4	*	0	4	*	0	4	*	0	4	*	0	4	*	0	4	*	0	4	*	0	4	*	0	4	*	0	4	*	0	4	*	0	4	*	0	4	*	0	4	*	0	4	*	0	4	*	0	4	*	0	4	*	0	4	*	0	4	*	0	4	*	0	4	*	0	4	*	0	4	*	0	4	*	0	4	*	0	4	*	0	0	AP018935.1	190087	4	*	0	4	*	0	4	*	0	4	*	0	4	*	0	4	*	0	4	*	0	4	*	0	0.0	0.493197	0.992265	0.0	6.73224e-27	29388	145	945	2.31041	3.40275e-05	4.40697	5.33419	4.08003	4.83448	GAATGTTTGGTAGCA	10763	GAGAGCCTTATTGTA	7418	GAAATGTTAGTTGTT	6882	GAATGCTTGGTACCT	1688	GAATGTTTGGTATCT	1020	GAAATCAAGGATAGT	751	GAAACCAAGGATAGT	525	GAGAGCCTTATGTAT	66	GAGAGCCCTATTGTA	32	GAATGATTGGTAGCA	8	0.0	1	unique_annotation	0.992	10	8	9
AAGAAGTAGAACTCAATGAAAAAGAGG	4	*	0	4	*	0	4	*	0	4	*	0	4	*	0	4	*	0	4	*	0	4	*	0	4	*	0	4	*	0	4	*	0	4	*	0	4	*	0	0	ICEberg|439|ICESp2905|GenBank|FR691055|1659..67233_Streptococcus_pyogenes_ICESp2905_DNA_containing_erm(TR)-carrying_element_and_tet(O)_fragment,_strain_iB21.	31832	4	*	0	4	*	0	4	*	0	4	*	0	4	*	0	4	*	0	4	*	0	4	*	0	4	*	0	4	*	0	4	*	0	4	*	0	4	*	0	4	*	0	4	*	0	4	*	0	4	*	0	4	*	0	4	*	0	4	*	0	4	*	0	4	*	0	6.69012e-58	0.503229	1.0	6.08616e-67	5.7803200000000014e-24	391	9	15	1.90698	0.0	0.882353	1.33694	0.882353	1.33694	GAAACCGTTTAGACG	238	GAAACAATTTAGAGG	44	GAAACCGTTTAGATG	31	GAAACCATTTAGAGG	27	GAAACCCTTTAGAGA	25	GAAACCCTTTAGAGG	23	GAAGCCGTTTAGACG	1	AAAACCCTTTAGAGA	1	GAAACCATTTAGAAG	1	NNNNNNNNNNNNNNN	0	1.12967658014e-55	1	unique_annotation	1.0	7	7	7
AAGAAGTTAATCGAGGAAGCAAATAAA	4	*	0	4	*	0	4	*	0	4	*	0	4	*	0	4	*	0	4	*	0	4	*	0	4	*	0	4	*	0	4	*	0	4	*	0	4	*	0	0	ICEberg|412|Tn1806|GenBank|CP002121|818751..870207_Streptococcus_pneumoniae_AP200,_complete_genome.	16185	4	*	0	4	*	0	4	*	0	4	*	0	4	*	0	4	*	0	4	*	0	4	*	0	4	*	0	4	*	0	4	*	0	4	*	0	4	*	0	4	*	0	4	*	0	4	*	0	4	*	0	4	*	0	4	*	0	4	*	0	4	*	0	4	*	0	2.36973e-56	0.453272	0.992647	5.20135e-58	1.06433e-26	344	6	15	2.09336	0.0377907	1.03488	1.1372	1.03488	1.1372	AAATCGAAAGAAGAA	130	AAAGCAAAAGAAGAA	80	AAAGCGAAAGAAGAA	71	AAAGCTAAAGAAGAA	49	AAATCTAAAGAAAAA	13	AAATAGAAAGAAGAA	1	NNNNNNNNNNNNNNN	0	NNNNNNNNNNNNNNN	0	NNNNNNNNNNNNNNN	0	NNNNNNNNNNNNNNN	0	3.9604451290600003e-54	1	unique_annotation	1.0	5	5	4
AAGAAGTTTTAAGAGGTAAAGAAGCAG	4	*	0	4	*	0	4	*	0	4	*	0	4	*	0	4	*	0	4	*	0	4	*	0	4	*	0	4	*	0	4	*	0	4	*	0	4	*	0	0	ICEberg|772|ICE-emm12|GenBank|AFRY01000001|883657..818690_Streptococcus_pyogenes_HKU_QMH11M0907901_chromosome,_whole_genome_shotgun_sequence.	15730	4	*	0	4	*	0	4	*	0	4	*	0	4	*	0	4	*	0	4	*	0	4	*	0	4	*	0	4	*	0	4	*	0	4	*	0	4	*	0	4	*	0	4	*	0	4	*	0	4	*	0	4	*	0	4	*	0	4	*	0	4	*	0	4	*	0	9.19809e-137	0.499467	0.994203	2.8568599999999998e-139	2.99399e-37	835	13	37	2.08897	0.0	0.954491	1.3689	0.954491	1.3689	GATATAATAAAATAA	421	GATATAATAGGATTA	175	GATATAATAAAATTA	82	GATATAATAGAATAA	75	GATATAATCAAATAA	49	GATATAATAAGATTA	26	GATACAATAGAATAA	1	GATATAATAAAATAG	1	GAAATAATAAAATAA	1	GATATAATAAAACAA	1	2.16351007144e-134	1	unique_annotation	0.9964	7	6	7
AAGAATAAAGCCTACTTAAATTCATTC	4	*	0	4	*	0	4	*	0	4	*	0	4	*	0	4	*	0	4	*	0	4	*	0	4	*	0	4	*	0	4	*	0	4	*	0	4	*	0	16	ICEberg|181|10750-RD.2|GenBank|CP000262|1621728..1670248_Streptococcus_pyogenes_MGAS10750,_complete_genome.	16142	4	*	0	4	*	0	4	*	0	4	*	0	4	*	0	4	*	0	4	*	0	4	*	0	4	*	0	4	*	0	4	*	0	4	*	0	4	*	0	4	*	0	4	*	0	4	*	0	4	*	0	4	*	0	4	*	0	4	*	0	4	*	0	4	*	0	6.45647e-46	0.452116	1.0	1.75438e-47	1.95688e-21	275	13	12	2.67982	0.0	1.63273	1.8077	1.62909	1.80279	CTACCAGCCAATCTG	76	CTACCAGCCAATCCG	69	CCAACAGCCAATCCG	43	CCACCAGCCAATCCG	29	CCACTAACCAATCCG	27	CCACCAGCCAATCGG	16	CCACTAACCAATCGG	9	CCTACAGCCAATCCG	1	CCACCAGCCAATCTG	1	CTACCAGCCAATCAG	1	9.9861231394e-44	1	unique_annotation	0.9891	9	4	9
AAGAATAGATTTAGCTATTAAAAACAA	4	*	0	4	*	0	4	*	0	4	*	0	4	*	0	4	*	0	4	*	0	4	*	0	4	*	0	4	*	0	4	*	0	4	*	0	4	*	0	0	ICEberg|410|ICEFma29328-1|GenBank|AP008971|1002528..1069524_Finegoldia_magna_ATCC_29328_DNA,_complete_genome.	12308	4	*	0	4	*	0	4	*	0	4	*	0	4	*	0	4	*	0	4	*	0	4	*	0	4	*	0	4	*	0	4	*	0	4	*	0	4	*	0	4	*	0	4	*	0	4	*	0	4	*	0	4	*	0	4	*	0	4	*	0	4	*	0	4	*	0	3.02e-16	0.434798	1.0	1.38324e-17	8.49395e-19	94	5	5	1.98214	0.0	0.680851	1.04232	0.680851	1.04232	AGCTAATCCTATTAA	32	AGCTAATCCTCTTAA	30	AGCTAATACTATTAA	16	AGCTAATCCTAATAA	15	AGCTAATGCCCTTAA	1	NNNNNNNNNNNNNNN	0	NNNNNNNNNNNNNNN	0	NNNNNNNNNNNNNNN	0	NNNNNNNNNNNNNNN	0	NNNNNNNNNNNNNNN	0	3.0216331563899996e-14	1	unique_annotation	1.0	6	3	4
AAGAATATACAAGAAGCAATAAAGTAT	4	*	0	4	*	0	4	*	0	4	*	0	4	*	0	4	*	0	4	*	0	4	*	0	4	*	0	4	*	0	4	*	0	4	*	0	4	*	0	0	ICEberg|409|ICESp1108|GenBank|FR691054|1694..47149_Streptococcus_pyogenes_integrative_conjugative_element_ICESp1108,_strain_C1.	20357	4	*	0	4	*	0	4	*	0	4	*	0	4	*	0	4	*	0	4	*	0	4	*	0	4	*	0	4	*	0	4	*	0	4	*	0	4	*	0	4	*	0	4	*	0	4	*	0	4	*	0	4	*	0	4	*	0	4	*	0	4	*	0	4	*	0	1.3934899999999999e-49	0.490732	1.0	2.09586e-51	4.74983e-21	297	10	13	2.66331	0.0	1.15152	1.47893	1.15152	1.47893	GAAGTTTTGCAAGAT	100	GAAGTGTTACAAGAT	55	GAAGTTTTACAAGAT	43	GAGGTTTTACAAGAT	33	GAGGTGTTACAAGAT	27	GAAATTTTGCAAGAT	16	GAAGTTTTGGAAGAT	15	GAAGTTTTGCAGGAT	6	GAAGATTTACAAGAT	1	GAGGATTTACAAGAT	1	2.21848743076e-47	1	unique_annotation	1.0	8	8	4
AAGAATATAGTCTAGGCAAGATTGATA	4	*	0	4	*	0	4	*	0	4	*	0	4	*	0	4	*	0	4	*	0	4	*	0	4	*	0	4	*	0	4	*	0	4	*	0	4	*	0	0	ICEberg|411|ICEAurCol10a-1|GenBank|CP002512|140074..194217_Aerococcus_urinae_ACS-120-V-Col10a,_complete_genome.	52352	4	*	0	4	*	0	4	*	0	4	*	0	4	*	0	4	*	0	4	*	0	4	*	0	4	*	0	4	*	0	4	*	0	4	*	0	4	*	0	4	*	0	4	*	0	4	*	0	4	*	0	4	*	0	4	*	0	4	*	0	4	*	0	4	*	0	1.74577e-14	0.498438	1.0	1.02107e-16	1.93042e-16	90	6	5	2.30578	0.0	1.52222	1.47241	1.52222	1.47241	AAGACGAGTATCTAT	25	GAGATGAGTATCTAT	22	GAGATGAATATCTAT	19	GAGACGAGTATCTAT	14	GGGACGAGTATCTAT	9	GAGATGAGAATCTAA	1	NNNNNNNNNNNNNNN	0	NNNNNNNNNNNNNNN	0	NNNNNNNNNNNNNNN	0	NNNNNNNNNNNNNNN	0	1.64487821392e-12	1	unique_annotation	1.0	6	3	5
AAGAATCTTCTGAAAATACGAAAAAAG	4	*	0	4	*	0	4	*	0	4	*	0	4	*	0	4	*	0	4	*	0	4	*	0	4	*	0	4	*	0	4	*	0	4	*	0	4	*	0	0	ICEberg|411|ICEAurCol10a-1|GenBank|CP002512|140074..194217_Aerococcus_urinae_ACS-120-V-Col10a,_complete_genome.	13055	4	*	0	4	*	0	4	*	0	4	*	0	4	*	0	4	*	0	4	*	0	4	*	0	4	*	0	4	*	0	4	*	0	4	*	0	4	*	0	4	*	0	4	*	0	4	*	0	4	*	0	4	*	0	4	*	0	4	*	0	4	*	0	4	*	0	3.22111e-26	0.482431	1.0	1.16446e-27	1.25888e-15	155	8	7	2.1899	0.0	2.12258	2.30356	2.12258	2.30356	AATTAGAATATAAGA	66	AATTAGAGGAGAGAA	32	AATTAGAGGAGAAAA	22	AATTAGAAGAGAAGA	22	AATTAGAGGAGAAGA	10	AATTAGAATATATGA	1	ACTTAGAGGAGAAAA	1	AATTAGAATATAATA	1	NNNNNNNNNNNNNNN	0	NNNNNNNNNNNNNNN	0	3.99676821764e-24	1	unique_annotation	1.0	7	4	8
AAGAATTATTAGAAGGACTTGAAGAAG	4	*	0	4	*	0	4	*	0	4	*	0	4	*	0	4	*	0	4	*	0	4	*	0	4	*	0	4	*	0	4	*	0	4	*	0	4	*	0	0	ICEberg|409|ICESp1108|GenBank|FR691054|1694..47149_Streptococcus_pyogenes_integrative_conjugative_element_ICESp1108,_strain_C1.	18619	4	*	0	4	*	0	4	*	0	4	*	0	4	*	0	4	*	0	4	*	0	4	*	0	4	*	0	4	*	0	4	*	0	4	*	0	4	*	0	4	*	0	4	*	0	4	*	0	4	*	0	4	*	0	4	*	0	4	*	0	4	*	0	4	*	0	1.8354e-45	0.487004	0.990476	4.87581e-47	8.433880000000001e-44	274	9	13	2.87239	0.0	1.27737	2.02118	1.27737	2.02118	ATTTTAAAATCAATG	78	ATTTTAAAATCAACG	39	ATTTTAAAATCAATA	33	ATTTCAAGATAAATG	27	ACTTTAAGATAAATG	26	GTTTTAAAATCAACG	25	GTTTTAAAATCAATG	24	ATTTTAAGATAAATG	21	ATTTTAAGATAAAGG	1	NNNNNNNNNNNNNNN	0	2.82820894595e-43	1	unique_annotation	1.0	8	3	8
AAGAATTTAAAGAAACACTAAAAATAA	4	*	0	4	*	0	4	*	0	4	*	0	4	*	0	4	*	0	4	*	0	4	*	0	4	*	0	4	*	0	4	*	0	4	*	0	4	*	0	4	*	0	4	*	0	4	*	0	4	*	0	4	*	0	4	*	0	4	*	0	4	*	0	4	*	0	4	*	0	4	*	0	4	*	0	4	*	0	4	*	0	4	*	0	4	*	0	4	*	0	4	*	0	4	*	0	4	*	0	4	*	0	4	*	0	4	*	0	2.88761e-43	0.467689	0.99	7.849359999999999e-45	4.55965e-25	263	7	13	2.0978	0.00380228	1.13308	1.70975	1.12548	1.66975	TGAGAGAAAATTAGG	105	TAAGAGAAAATTAGA	60	TGAGAGAAAATTATG	58	TAAGAGGAAATTAAG	24	TGAGAGGAAAATAAG	14	TGAGAGAAACTTATG	1	TGGAGAAAAATTAGG	1	NNNNNNNNNNNNNNN	0	NNNNNNNNNNNNNNN	0	NNNNNNNNNNNNNNN	0	4.36730321368e-41	0	unannotated	1.0	7	5	7
AAGACAAAAGAAAATTCATCGACCCAA	4	*	0	4	*	0	4	*	0	4	*	0	4	*	0	4	*	0	4	*	0	4	*	0	4	*	0	4	*	0	4	*	0	4	*	0	4	*	0	0	ICEberg|411|ICEAurCol10a-1|GenBank|CP002512|140074..194217_Aerococcus_urinae_ACS-120-V-Col10a,_complete_genome.	25065	4	*	0	4	*	0	4	*	0	4	*	0	4	*	0	4	*	0	4	*	0	4	*	0	4	*	0	4	*	0	4	*	0	4	*	0	4	*	0	4	*	0	4	*	0	4	*	0	4	*	0	4	*	0	4	*	0	4	*	0	4	*	0	4	*	0	4.57907e-33	0.478414	1.0	1.25773e-34	2.6725200000000004e-23	196	6	9	1.94841	0.00510204	0.785714	0.944636	0.785714	0.944636	TTAGTATTTTCGGAT	76	TTAGTATTTTCAGAT	59	TTAGTGTTTTCAGAT	33	TTAGTGTTTTCGGAT	26	TTAGTATTTTTAGAT	1	TTAGTATTTTCGGCT	1	NNNNNNNNNNNNNNN	0	NNNNNNNNNNNNNNN	0	NNNNNNNNNNNNNNN	0	NNNNNNNNNNNNNNN	0	6.24370950132e-31	1	unique_annotation	1.0	7	4	3
AAGACAAAATACGAACATTTTTATGTT	4	*	0	4	*	0	4	*	0	4	*	0	4	*	0	4	*	0	4	*	0	4	*	0	4	*	0	4	*	0	4	*	0	4	*	0	4	*	0	16	ICEberg|411|ICEAurCol10a-1|GenBank|CP002512|140074..194217_Aerococcus_urinae_ACS-120-V-Col10a,_complete_genome.	29714	4	*	0	4	*	0	4	*	0	4	*	0	4	*	0	4	*	0	4	*	0	4	*	0	4	*	0	4	*	0	4	*	0	4	*	0	4	*	0	4	*	0	4	*	0	4	*	0	4	*	0	4	*	0	4	*	0	4	*	0	4	*	0	4	*	0	1.78768e-39	0.513395	1.0	3.30978e-41	1.9656899999999998e-27	237	7	10	2.22963	0.00843882	1.08439	1.56733	1.08439	1.56733	CTTTTCCGTTGTTGT	83	CTTTCCCTTTGTTGT	58	CCTTTCCGTTGTTAT	43	CCTTTCCGTTGTTGT	29	CTTTTCCTTTGTTGT	22	CTTTCCCTTTTTTGT	1	CTTTTTCGTTGTTGT	1	NNNNNNNNNNNNNNN	0	NNNNNNNNNNNNNNN	0	NNNNNNNNNNNNNNN	0	2.61133640421e-37	1	unique_annotation	1.0	8	2	6
AAGACAAACCAAATTTAAGAATAGCCA	4	*	0	4	*	0	4	*	0	4	*	0	4	*	0	4	*	0	4	*	0	4	*	0	4	*	0	4	*	0	4	*	0	4	*	0	4	*	0	4	*	0	4	*	0	4	*	0	4	*	0	4	*	0	4	*	0	4	*	0	4	*	0	4	*	0	4	*	0	4	*	0	4	*	0	4	*	0	4	*	0	4	*	0	4	*	0	4	*	0	4	*	0	4	*	0	4	*	0	4	*	0	4	*	0	4	*	0	2.3319e-56	0.489981	0.991453	6.74425e-59	8.97139e-47	349	8	11	2.19299	0.0	2.56447	3.37635	2.5616	3.21691	TTTAAAACCAGTTCC	134	TTTAAAGCTAGTCTC	73	TTTAAAGCCAGTTCT	62	CCTGAAACTAGTCTC	54	TATGAAACTAATCTC	23	CCTGAAACTATTCTC	1	TTTAAAGTTAGTCTC	1	TTTAAAGCTAGACTC	1	NNNNNNNNNNNNNNN	0	NNNNNNNNNNNNNNN	0	3.8973936037e-54	0	unannotated	1.0	9	6	7
AAGACAATAAATAAGTTTAAAGATATG	4	*	0	4	*	0	4	*	0	4	*	0	4	*	0	4	*	0	4	*	0	4	*	0	4	*	0	4	*	0	4	*	0	4	*	0	4	*	0	0	ICEberg|181|10750-RD.2|GenBank|CP000262|1621728..1670248_Streptococcus_pyogenes_MGAS10750,_complete_genome.	1990	4	*	0	4	*	0	4	*	0	4	*	0	4	*	0	4	*	0	4	*	0	4	*	0	4	*	0	4	*	0	4	*	0	4	*	0	4	*	0	4	*	0	4	*	0	4	*	0	4	*	0	4	*	0	4	*	0	4	*	0	4	*	0	4	*	0	8.39316e-24	0.436212	1.0	3.19796e-25	4.53593e-16	140	5	7	2.28484	0.0	3.65714	2.6554	3.65714	2.6554	GCTAAAGACATTAGT	36	GCTAAGGACACCATC	34	GCTAAGGACACAATT	27	GCTAAGGATACCATT	24	GCTAAGGATACCATC	19	NNNNNNNNNNNNNNN	0	NNNNNNNNNNNNNNN	0	NNNNNNNNNNNNNNN	0	NNNNNNNNNNNNNNN	0	NNNNNNNNNNNNNNN	0	1.00116052565e-21	1	unique_annotation	1.0	6	5	2
AAGACACTTTTATGACTTATATAAAAT	4	*	0	4	*	0	4	*	0	4	*	0	4	*	0	4	*	0	4	*	0	4	*	0	4	*	0	4	*	0	4	*	0	4	*	0	4	*	0	0	ICEberg|412|Tn1806|GenBank|CP002121|818751..870207_Streptococcus_pneumoniae_AP200,_complete_genome.	19163	4	*	0	4	*	0	4	*	0	4	*	0	4	*	0	4	*	0	4	*	0	4	*	0	4	*	0	4	*	0	4	*	0	4	*	0	4	*	0	4	*	0	4	*	0	4	*	0	4	*	0	4	*	0	4	*	0	4	*	0	4	*	0	4	*	0	9.497840000000001e-33	0.489098	1.0	3.07481e-34	7.828519999999999e-25	195	6	10	1.98979	0.0	0.866667	1.2175	0.866667	1.2175	AGCAAATTCAGATTT	97	AGCAAAATCAGATTA	39	AGCAAAATCAGATTT	24	AGCAGATTCAGATTT	18	AGCAAAATCAAATTA	16	AGCAAAGTCAGATTT	1	NNNNNNNNNNNNNNN	0	NNNNNNNNNNNNNNN	0	NNNNNNNNNNNNNNN	0	NNNNNNNNNNNNNNN	0	1.29000925428e-30	1	unique_annotation	1.0	5	4	5
AAGACCAAGATAGAAGGGAGATATTAT	4	*	0	4	*	0	4	*	0	4	*	0	4	*	0	4	*	0	4	*	0	4	*	0	4	*	0	4	*	0	4	*	0	4	*	0	4	*	0	0	ICEberg|411|ICEAurCol10a-1|GenBank|CP002512|140074..194217_Aerococcus_urinae_ACS-120-V-Col10a,_complete_genome.	12076	4	*	0	4	*	0	4	*	0	4	*	0	4	*	0	4	*	0	4	*	0	4	*	0	4	*	0	4	*	0	4	*	0	4	*	0	4	*	0	4	*	0	4	*	0	4	*	0	4	*	0	4	*	0	4	*	0	4	*	0	4	*	0	4	*	0	8.03844e-61	0.513061	1.0	9.36661e-63	9.41442e-12	366	6	17	2.01464	0.0	1.32514	1.28149	1.32514	1.28149	GTGAACAGAAAACTT	122	GTGAACAGGAAGCTT	89	GTGAACAGAAAGCTT	79	GTGAATAGGAAGCTT	74	GTGAACAGGAAGATT	1	GTGAACAGAACGATT	1	NNNNNNNNNNNNNNN	0	NNNNNNNNNNNNNNN	0	NNNNNNNNNNNNNNN	0	NNNNNNNNNNNNNNN	0	1.3833835618699998e-58	1	unique_annotation	1.0	6	6	3
AAGACCATGCAGATACAATAGTTGGTA	4	*	0	4	*	0	4	*	0	4	*	0	4	*	0	4	*	0	4	*	0	4	*	0	4	*	0	4	*	0	4	*	0	4	*	0	4	*	0	0	ICEberg|409|ICESp1108|GenBank|FR691054|1694..47149_Streptococcus_pyogenes_integrative_conjugative_element_ICESp1108,_strain_C1.	4303	4	*	0	4	*	0	4	*	0	4	*	0	4	*	0	4	*	0	4	*	0	4	*	0	4	*	0	4	*	0	4	*	0	4	*	0	4	*	0	4	*	0	4	*	0	4	*	0	4	*	0	4	*	0	4	*	0	4	*	0	4	*	0	4	*	0	5.0922200000000004e-76	0.509369	1.0	2.1244299999999998e-79	1.3031999999999999e-22	463	9	19	2.59258	0.0	1.23542	1.44473	1.23542	1.44473	ACTGCGACTCTACAC	158	ACTGTGACTCTACAC	86	ACTGTGACTCAACAC	54	ACTGTGACTCCACAC	54	ACTGTGATTCAACAC	51	ACTGCGATTCTACAC	31	ACTGTGACTCAACGC	27	ACTGTGCCTCTACAC	1	ACTGTGACCCAACAC	1	NNNNNNNNNNNNNNN	0	9.58280233215e-74	1	unique_annotation	1.0	9	3	8
AAGACCGACGGCGACATCATCACCTAC	4	*	0	4	*	0	4	*	0	4	*	0	4	*	0	4	*	0	4	*	0	4	*	0	4	*	0	4	*	0	4	*	0	4	*	0	4	*	0	4	*	0	4	*	0	4	*	0	4	*	0	4	*	0	4	*	0	4	*	0	4	*	0	4	*	0	4	*	0	4	*	0	4	*	0	4	*	0	0	LS483338.1	47967	0	AP018935.1	58941	4	*	0	4	*	0	4	*	0	4	*	0	4	*	0	4	*	0	4	*	0	4	*	0	0.0	0.497986	0.993653	0.0	1.89425e-27	38891	140	1504	1.99974	0.0010028	0.761307	0.89569	0.760587	0.8943	TATGCCGGAGCTAAG	14220	TATGCGGGAGCTAAG	11911	TATGCAGGAGCTAAG	7795	TACGCAGGAGCTAAG	4624	TATGCGGGGGCTAAG	36	TATGCTGGAGCTAAG	13	TATGCCGGCGCTAAG	11	TATGCCGGAGCTACG	11	TATGCGGGCGCTAAG	10	TATGCAGGCGCTAAG	7	0.0	2	multiple_annotations	0.9935	10	9	2
AAGACCTGGATTTACTTTGATGAAATG	4	*	0	4	*	0	4	*	0	4	*	0	4	*	0	4	*	0	4	*	0	4	*	0	4	*	0	4	*	0	4	*	0	4	*	0	4	*	0	0	ICEberg|834|ICESsuJH1308-1|GenBank|KX077886|613..79872_Streptococcus_suis_integrative_and_conjugative_element_ICESsuJH1308-1_mobile_element,_complete_sequence.	10075	4	*	0	4	*	0	4	*	0	4	*	0	4	*	0	4	*	0	4	*	0	4	*	0	4	*	0	4	*	0	4	*	0	4	*	0	4	*	0	4	*	0	0	CP000920.1	1093064	4	*	0	4	*	0	4	*	0	4	*	0	4	*	0	4	*	0	4	*	0	0.0	0.479017	0.994391	0.0	3.47967e-36	3246	34	133	2.05514	0.0	1.32502	1.81662	1.32502	1.81652	CAGCTACTCTTATTG	1270	CAGCTTCTCTTATTG	1202	CAGCTGTTGTTGCTG	469	CAGCTTCTTTTATTG	139	CAGCTTCTATTGTTG	42	CAGCTTCTGTTGCTG	26	CAGCTTCTCTTGTTG	21	CAGCTTCTGTTGTTG	20	CAGCTGCTGTTATTG	16	CAGCTGTTGTTGTTG	13	0.0	2	multiple_annotations	0.9914	8	10	4
AAGACGACCTCATAAATCTCGTGGGTA	4	*	0	4	*	0	4	*	0	4	*	0	4	*	0	4	*	0	4	*	0	4	*	0	4	*	0	4	*	0	4	*	0	4	*	0	4	*	0	4	*	0	4	*	0	4	*	0	4	*	0	4	*	0	4	*	0	4	*	0	4	*	0	4	*	0	4	*	0	4	*	0	4	*	0	4	*	0	4	*	0	4	*	0	4	*	0	4	*	0	4	*	0	4	*	0	4	*	0	4	*	0	4	*	0	4	*	0	9.293919999999999e-21	0.543049	1.0	3.48014e-22	6.26805e-21	123	5	7	1.92092	0.0	1.15447	1.77236	1.15447	1.77236	ATATAGCTGGCAAAG	64	ATATAGCAGGTCAAG	22	ATATATCTGGCAAAG	16	ATATAGTTGGCGAAG	12	ATATATCAGGTCAAG	9	NNNNNNNNNNNNNNN	0	NNNNNNNNNNNNNNN	0	NNNNNNNNNNNNNNN	0	NNNNNNNNNNNNNNN	0	NNNNNNNNNNNNNNN	0	1.0462923825400002e-18	0	unannotated	1.0	6	5	3
AAGACTACTCATTCAAATATTAGCGTC	4	*	0	4	*	0	4	*	0	4	*	0	4	*	0	4	*	0	4	*	0	4	*	0	4	*	0	4	*	0	4	*	0	4	*	0	4	*	0	4	*	0	4	*	0	4	*	0	4	*	0	4	*	0	4	*	0	4	*	0	4	*	0	4	*	0	4	*	0	4	*	0	4	*	0	4	*	0	4	*	0	0	AP018935.1	59155	4	*	0	4	*	0	4	*	0	4	*	0	4	*	0	4	*	0	4	*	0	4	*	0	0.0	0.499452	0.993206	0.0	3.71241e-31	41302	152	1502	1.99402	2.42119e-05	3.14234	4.33749	1.58029	2.19304	AGCAATCAGCGACCG	14961	AGCAAAGCGACCGAA	12828	GGCAATCAGCGACCG	8297	AGCAATAAGCGACCG	4888	AGCAATCAGCGACAG	13	AGCAATCAGAGACCG	8	AGCACAGCGACCGAA	7	AGCAATCAGTGACCG	6	AGCAATCAGCGACCT	6	AGCAATCAGCGACCA	6	0.0	1	unique_annotation	0.9932	6	8	8
AAGACTCATGGGTTTTGATGATAGTGA	4	*	0	4	*	0	4	*	0	4	*	0	4	*	0	4	*	0	4	*	0	4	*	0	4	*	0	4	*	0	4	*	0	4	*	0	4	*	0	16	ICEberg|410|ICEFma29328-1|GenBank|AP008971|1002528..1069524_Finegoldia_magna_ATCC_29328_DNA,_complete_genome.	32076	4	*	0	4	*	0	4	*	0	4	*	0	4	*	0	4	*	0	4	*	0	4	*	0	4	*	0	4	*	0	4	*	0	4	*	0	4	*	0	4	*	0	4	*	0	4	*	0	4	*	0	4	*	0	4	*	0	4	*	0	4	*	0	4	*	0	1.1672e-16	0.43193	1.0	5.003110000000001e-18	2.27228e-19	97	4	5	1.97372	0.0	1.91753	1.84536	1.91753	1.84536	TATTAACAAACTAGA	31	TATAGATAAATTAGA	26	TATAGACAAATTAGA	21	TATTGACAAACTAGA	19	NNNNNNNNNNNNNNN	0	NNNNNNNNNNNNNNN	0	NNNNNNNNNNNNNNN	0	NNNNNNNNNNNNNNN	0	NNNNNNNNNNNNNNN	0	NNNNNNNNNNNNNNN	0	1.18306180068e-14	1	unique_annotation	1.0	4	3	4
AAGACTGGAAATATCCTTGAACCATCT	4	*	0	4	*	0	4	*	0	4	*	0	4	*	0	4	*	0	4	*	0	4	*	0	4	*	0	4	*	0	4	*	0	4	*	0	4	*	0	0	ICEberg|412|Tn1806|GenBank|CP002121|818751..870207_Streptococcus_pneumoniae_AP200,_complete_genome.	24793	4	*	0	4	*	0	4	*	0	4	*	0	4	*	0	4	*	0	4	*	0	4	*	0	4	*	0	4	*	0	4	*	0	4	*	0	4	*	0	4	*	0	4	*	0	4	*	0	4	*	0	4	*	0	4	*	0	4	*	0	4	*	0	4	*	0	3.93598e-30	0.423376	1.0	1.2158899999999999e-31	2.74509e-19	181	10	6	2.37885	0.0	0.80663	1.2636	0.80663	1.2636	GCAGGAGTCGGTAAT	55	GCAGGGGTCGGTAAT	50	GCAGGAGTTGGTAAT	30	GCAGGAGTCGGCAAT	24	GCAGGAGTTGGTAAC	17	GCAGGGGTCAGTAAT	1	GCAGGAGACGGTAAT	1	GCAGGAGTCGGTAAG	1	ACAGGAGTTGGTAAT	1	GCAGGAGGCGGCAAT	1	5.1676449062e-28	1	unique_annotation	1.0	8	8	5
AAGACTGTTCCAGTAAAAGAAGAAAAG	4	*	0	4	*	0	4	*	0	4	*	0	4	*	0	4	*	0	4	*	0	4	*	0	4	*	0	4	*	0	4	*	0	4	*	0	4	*	0	16	ICEberg|410|ICEFma29328-1|GenBank|AP008971|1002528..1069524_Finegoldia_magna_ATCC_29328_DNA,_complete_genome.	34887	4	*	0	4	*	0	4	*	0	4	*	0	4	*	0	4	*	0	4	*	0	4	*	0	4	*	0	4	*	0	4	*	0	4	*	0	4	*	0	4	*	0	4	*	0	4	*	0	4	*	0	4	*	0	4	*	0	4	*	0	4	*	0	4	*	0	5.297539999999999e-38	0.49199	1.0	1.93008e-41	2.51328e-25	237	7	11	2.07486	0.0	0.932489	1.19506	0.932489	1.19506	AAAAGCGGGATAGGT	115	AAAAGTGGAATAGGT	37	AAAAGTGGAATAAGT	30	AAAAGTGGGATAGGT	28	AAAAGCGGAATAGGT	25	AAAAGAGGAATAGGT	1	AAAAGTGGCATAGGT	1	NNNNNNNNNNNNNNN	0	NNNNNNNNNNNNNNN	0	NNNNNNNNNNNNNNN	0	7.62793396527e-36	1	unique_annotation	1.0	7	7	2
AAGACTTAAAGAAGGTAAAAACAAAGG	4	*	0	4	*	0	4	*	0	4	*	0	4	*	0	4	*	0	4	*	0	4	*	0	4	*	0	4	*	0	4	*	0	4	*	0	4	*	0	0	ICEberg|401|CTn5|GenBank|AM180355|2137789..2181291_Clostridium_difficile_630_complete_genome.	7173	4	*	0	4	*	0	4	*	0	4	*	0	4	*	0	4	*	0	4	*	0	4	*	0	4	*	0	4	*	0	4	*	0	4	*	0	4	*	0	4	*	0	4	*	0	4	*	0	4	*	0	4	*	0	4	*	0	4	*	0	4	*	0	4	*	0	6.52461e-276	0.490832	0.990723	2.22702e-278	8.53206e-22	1688	21	70	3.14459	0.0	1.95735	1.76889	1.95557	1.76485	TTGCATTTAACCTTA	352	TAGCATTTAACCTGA	316	TTGCATTCAACCTGA	270	TAGCATTCAACCTGA	242	TTGCATTCAACTTGA	153	TAGCATTTAACTTGA	74	TTGCATTTAACCTGA	73	TGGCATTCAACCTGA	56	TAGCATTCAACTTGA	43	TGGCATTTAACCTGA	42	1.9552330655399997e-273	1	unique_annotation	0.9603	10	2	7
AAGACTTACAATGAACTCAAGACCTAA	4	*	0	4	*	0	4	*	0	4	*	0	4	*	0	4	*	0	4	*	0	4	*	0	4	*	0	4	*	0	4	*	0	4	*	0	4	*	0	0	ICEberg|181|10750-RD.2|GenBank|CP000262|1621728..1670248_Streptococcus_pyogenes_MGAS10750,_complete_genome.	3210	4	*	0	4	*	0	4	*	0	4	*	0	4	*	0	4	*	0	4	*	0	4	*	0	4	*	0	4	*	0	4	*	0	4	*	0	4	*	0	4	*	0	4	*	0	4	*	0	4	*	0	4	*	0	4	*	0	4	*	0	4	*	0	4	*	0	7.07719e-18	0.528348	1.0	2.29133e-19	4.30542e-16	105	4	5	1.96898	0.0	1.13333	1.16392	1.13333	1.16392	AAATCCTAAATATGC	35	AAAACCTAAATACGC	27	AAACCCTAAATACGC	22	AAACCCTAAATATGC	21	NNNNNNNNNNNNNNN	0	NNNNNNNNNNNNNNN	0	NNNNNNNNNNNNNNN	0	NNNNNNNNNNNNNNN	0	NNNNNNNNNNNNNNN	0	NNNNNNNNNNNNNNN	0	7.43595099547e-16	1	unique_annotation	1.0	2	4	4
AAGACTTATATAGATCAGCAAGTGCAA	4	*	0	4	*	0	4	*	0	4	*	0	4	*	0	4	*	0	4	*	0	4	*	0	4	*	0	4	*	0	4	*	0	4	*	0	4	*	0	0	ICEberg|181|10750-RD.2|GenBank|CP000262|1621728..1670248_Streptococcus_pyogenes_MGAS10750,_complete_genome.	16091	4	*	0	4	*	0	4	*	0	4	*	0	4	*	0	4	*	0	4	*	0	4	*	0	4	*	0	4	*	0	4	*	0	4	*	0	4	*	0	4	*	0	4	*	0	4	*	0	4	*	0	4	*	0	4	*	0	4	*	0	4	*	0	4	*	0	5.72545e-15	0.428255	1.0	2.10738e-16	6.1406e-08	87	6	6	2.03063	0.0	2.66667	3.04651	2.29885	2.75408	GAGCAGTTGCGGATT	34	GAGCCACCTCCGATT	30	GAGCTATTGCGGATT	9	GAGCCATTGCAGATT	7	GAGCAATTGCGGATT	6	GAGACACCTCCGATT	1	NNNNNNNNNNNNNNN	0	NNNNNNNNNNNNNNN	0	NNNNNNNNNNNNNNN	0	NNNNNNNNNNNNNNN	0	5.492011867090003e-13	1	unique_annotation	1.0	6	4	5
AAGACTTCCCTTAACATAAATTTCCAT	4	*	0	4	*	0	4	*	0	4	*	0	4	*	0	4	*	0	4	*	0	4	*	0	4	*	0	4	*	0	4	*	0	4	*	0	4	*	0	16	ICEberg|409|ICESp1108|GenBank|FR691054|1694..47149_Streptococcus_pyogenes_integrative_conjugative_element_ICESp1108,_strain_C1.	10211	4	*	0	4	*	0	4	*	0	4	*	0	4	*	0	4	*	0	4	*	0	4	*	0	4	*	0	4	*	0	4	*	0	4	*	0	4	*	0	4	*	0	4	*	0	4	*	0	4	*	0	4	*	0	4	*	0	4	*	0	4	*	0	4	*	0	7.39902e-55	0.478296	0.992188	1.85344e-56	8.58277e-19	330	9	16	1.99492	0.0	0.966667	1.1477	0.936364	1.09562	TTCTGTTGCGAGCTT	148	TTCTGTTGCTAGTTT	95	TTCTGTTGCGAGTTT	46	TTCTGTTGCTAGCTT	23	TTCTGTTGATAGTTT	14	TCTGTTGCGAGCTTC	1	TTCTGTTGCTTGCTT	1	TCCTGTTGCTAGTTT	1	TTCTATTGCGAGCTT	1	NNNNNNNNNNNNNNN	0	1.2240277878499999e-52	1	unique_annotation	1.0	7	6	8
AAGACTTGTTCACGATATGTTAAATCC	4	*	0	4	*	0	4	*	0	4	*	0	4	*	0	4	*	0	4	*	0	4	*	0	4	*	0	4	*	0	4	*	0	4	*	0	4	*	0	0	ICEberg|411|ICEAurCol10a-1|GenBank|CP002512|140074..194217_Aerococcus_urinae_ACS-120-V-Col10a,_complete_genome.	7715	4	*	0	4	*	0	4	*	0	4	*	0	4	*	0	4	*	0	4	*	0	4	*	0	4	*	0	4	*	0	4	*	0	4	*	0	4	*	0	4	*	0	4	*	0	4	*	0	4	*	0	4	*	0	4	*	0	4	*	0	4	*	0	4	*	0	4.87134e-54	0.54436	1.0	6.47875e-58	1.50612e-32	334	14	16	2.59707	0.622754	0.883234	1.35824	0.883234	1.35824	AGACAAAAACTTTGA	92	AGACAAGAACTTTGA	91	AGACAAAAACTTTTA	66	AGACAAAAATTTTGA	31	AGATAAGAACTTTGA	20	AGATAAAAACTTTGA	14	GGACAAGAGCTTTGA	13	AGACAAAAACTCTGA	1	AGATTAGAACTTTGA	1	AGACAAAAACTATTA	1	8.01215844709e-52	1	unique_annotation	0.988	6	8	8
AAGACTTTGAGCCGAAAAACAGAAAGA	4	*	0	4	*	0	4	*	0	4	*	0	4	*	0	4	*	0	4	*	0	4	*	0	4	*	0	4	*	0	4	*	0	4	*	0	4	*	0	16	ICEberg|794|ICESanJ4206|GenBank|CP012719|1180821..1290038_Streptococcus_anginosus_strain_J4206,_complete_genome.	79866	4	*	0	4	*	0	4	*	0	4	*	0	4	*	0	4	*	0	4	*	0	4	*	0	4	*	0	4	*	0	4	*	0	4	*	0	4	*	0	4	*	0	4	*	0	4	*	0	4	*	0	4	*	0	4	*	0	4	*	0	4	*	0	4	*	0	9.03932e-48	0.493459	1.0	4.83749e-51	5.5750299999999995e-42	296	5	13	2.05511	0.0	1.39527	1.79727	1.39527	1.7281	GATTTATCGGAAAGA	101	GGTTTATAGGCAAGA	99	GATTTATCGGCAAGA	52	AATTTATCGGAAAGA	24	GATTTATCGGAAGAA	20	NNNNNNNNNNNNNNN	0	NNNNNNNNNNNNNNN	0	NNNNNNNNNNNNNNN	0	NNNNNNNNNNNNNNN	0	NNNNNNNNNNNNNNN	0	1.41879310463e-45	1	unique_annotation	1.0	5	3	5
AAGACTTTTCAAGAATAGGAAAAAAGC	4	*	0	4	*	0	4	*	0	4	*	0	4	*	0	4	*	0	4	*	0	4	*	0	4	*	0	4	*	0	4	*	0	4	*	0	4	*	0	0	ICEberg|409|ICESp1108|GenBank|FR691054|1694..47149_Streptococcus_pyogenes_integrative_conjugative_element_ICESp1108,_strain_C1.	19613	4	*	0	4	*	0	4	*	0	4	*	0	4	*	0	4	*	0	4	*	0	4	*	0	4	*	0	4	*	0	4	*	0	4	*	0	4	*	0	4	*	0	4	*	0	4	*	0	4	*	0	4	*	0	4	*	0	4	*	0	4	*	0	4	*	0	1.6614e-42	0.496451	0.990291	4.3314500000000004e-44	9.316180000000001e-24	258	9	13	2.94327	0.418605	1.20543	1.67481	1.20543	1.67481	AGGGAGGAGTAAAGA	53	AAGGAGGAGTAAAAA	39	AGGGAGGAGTTAAGA	37	AAGGAGGAGTAAAGA	33	AGGGAGGAGTAAAAA	29	AGGGAGGAGCAAAGA	26	AAGGAGGCGTAAAAA	26	AGGGAGGTGTAAAAA	14	AGGGAGGTGTAAACA	1	NNNNNNNNNNNNNNN	0	2.49584156362e-40	1	unique_annotation	1.0	9	2	9
AAGAGAAAAAGAGATTTACAGTTGAGG	4	*	0	4	*	0	4	*	0	4	*	0	4	*	0	4	*	0	4	*	0	4	*	0	4	*	0	4	*	0	4	*	0	4	*	0	4	*	0	0	ICEberg|409|ICESp1108|GenBank|FR691054|1694..47149_Streptococcus_pyogenes_integrative_conjugative_element_ICESp1108,_strain_C1.	8490	4	*	0	4	*	0	4	*	0	4	*	0	4	*	0	4	*	0	4	*	0	4	*	0	4	*	0	4	*	0	4	*	0	4	*	0	4	*	0	4	*	0	4	*	0	4	*	0	4	*	0	4	*	0	4	*	0	4	*	0	4	*	0	4	*	0	1.36287e-23	0.437801	1.0	4.63627e-25	1.49259e-28	141	5	6	2.24345	0.0	1.11348	1.38804	1.11348	1.38804	ACACAATTCCATATA	40	ACACTATTCCATATA	35	ATACTATTCCCTATA	28	ACACAATTCCCTATA	24	ATACAATTCCATATA	14	NNNNNNNNNNNNNNN	0	NNNNNNNNNNNNNNN	0	NNNNNNNNNNNNNNN	0	NNNNNNNNNNNNNNN	0	NNNNNNNNNNNNNNN	0	1.61971387809e-21	1	unique_annotation	1.0	6	1	5
AAGAGAAAATGCTAATGGAGAAAAGTT	4	*	0	4	*	0	4	*	0	4	*	0	4	*	0	4	*	0	4	*	0	4	*	0	4	*	0	4	*	0	4	*	0	4	*	0	4	*	0	0	ICEberg|412|Tn1806|GenBank|CP002121|818751..870207_Streptococcus_pneumoniae_AP200,_complete_genome.	32540	4	*	0	4	*	0	4	*	0	4	*	0	4	*	0	4	*	0	4	*	0	4	*	0	4	*	0	4	*	0	4	*	0	4	*	0	4	*	0	4	*	0	4	*	0	4	*	0	4	*	0	4	*	0	4	*	0	4	*	0	4	*	0	4	*	0	4.54756e-32	0.559531	1.0	1.47236e-33	1.89652e-15	192	5	9	1.99841	0.0	1.69792	1.87838	1.69792	1.87838	CAAGGTAAGCAACTT	87	TAAAGTAAGTAATTT	44	TAAAGTAAGTAACTT	28	CAAAGTAAGTAACTT	23	CAAGGTAAGTAATTT	10	NNNNNNNNNNNNNNN	0	NNNNNNNNNNNNNNN	0	NNNNNNNNNNNNNNN	0	NNNNNNNNNNNNNNN	0	NNNNNNNNNNNNNNN	0	6.12504743942e-30	1	unique_annotation	1.0	2	5	5
AAGAGAAATATTAACGAGAATATCATC	4	*	0	4	*	0	4	*	0	4	*	0	4	*	0	4	*	0	4	*	0	4	*	0	4	*	0	4	*	0	4	*	0	4	*	0	4	*	0	0	ICEberg|409|ICESp1108|GenBank|FR691054|1694..47149_Streptococcus_pyogenes_integrative_conjugative_element_ICESp1108,_strain_C1.	1066	4	*	0	4	*	0	4	*	0	4	*	0	4	*	0	4	*	0	4	*	0	4	*	0	4	*	0	4	*	0	4	*	0	4	*	0	4	*	0	4	*	0	4	*	0	4	*	0	4	*	0	4	*	0	4	*	0	4	*	0	4	*	0	4	*	0	4.10061e-17	0.494553	1.0	1.8306400000000002e-18	7.19436e-09	100	7	6	2.33864	0.62	1.07	1.65212	1.05	1.61232	GCTAAAAAGAGATTG	34	GCTGAAAAGAGATTG	20	ATTGAAAAGAGATTG	17	GCTAAAAAGAAATTG	15	GCTAAAAAAAGATTG	12	ATTGAAAAGAGATTC	1	GCTAAAAAAAATTGT	1	NNNNNNNNNNNNNNN	0	NNNNNNNNNNNNNNN	0	NNNNNNNNNNNNNNN	0	4.2153163399299995e-15	1	unique_annotation	1.0	7	6	5
AAGAGAAGCTGACAAGGCTTCTTTTTC	4	*	0	4	*	0	4	*	0	4	*	0	4	*	0	4	*	0	4	*	0	4	*	0	4	*	0	4	*	0	4	*	0	4	*	0	4	*	0	16	ICEberg|794|ICESanJ4206|GenBank|CP012719|1180821..1290038_Streptococcus_anginosus_strain_J4206,_complete_genome.	84614	4	*	0	4	*	0	4	*	0	4	*	0	4	*	0	4	*	0	4	*	0	4	*	0	4	*	0	4	*	0	4	*	0	4	*	0	4	*	0	4	*	0	4	*	0	4	*	0	4	*	0	4	*	0	4	*	0	4	*	0	4	*	0	4	*	0	7.156749999999999e-222	0.494951	0.99408	8.75328e-225	5.57468e-27	1361	17	53	2.24226	0.0382072	0.864805	1.22892	0.861866	1.22212	TTTACCCGAAAACAG	534	TTTACCAGAAAACAG	354	TTTGCCTGAAAACAG	259	TTTACCGGAAAACAG	97	TTTACCCGAAAACAA	55	TTTACCGAAAAACAG	32	TTTATCCGAAAAAAA	20	TTGACCCGAAAACAA	1	TTTACCAGAAAGCAG	1	TTTACCCGCAAACAG	1	1.9994974879899997e-219	1	unique_annotation	0.9949	7	9	6
AAGAGAATGGCAATCAAGGAATACGTG	4	*	0	4	*	0	4	*	0	4	*	0	4	*	0	4	*	0	4	*	0	4	*	0	4	*	0	4	*	0	4	*	0	4	*	0	4	*	0	0	ICEberg|181|10750-RD.2|GenBank|CP000262|1621728..1670248_Streptococcus_pyogenes_MGAS10750,_complete_genome.	19486	4	*	0	4	*	0	4	*	0	4	*	0	4	*	0	4	*	0	4	*	0	4	*	0	4	*	0	4	*	0	4	*	0	4	*	0	4	*	0	4	*	0	4	*	0	4	*	0	4	*	0	4	*	0	4	*	0	4	*	0	4	*	0	4	*	0	5.45563e-27	0.525464	1.0	8.806110000000001e-32	9.15515e-12	180	9	8	2.21676	0.0	0.694444	1.0766	0.694444	1.0766	GAAGCTTAGAAAATG	75	GAAGCTTAGAGAATG	41	GAAGCGTAGAAAATG	28	GAAGCGTAGAAAAGG	17	GAAGCCTAGAAAATG	15	GAAGCTTAGTGAATG	1	GAAGCTGAGAAAATG	1	GGAGCTTAGAGAATG	1	GAAGCTGAGAGAATG	1	NNNNNNNNNNNNNNN	0	6.8499950175e-25	1	unique_annotation	1.0	7	5	7
AAGAGAGCTTAGAGAACTAATGAGCGA	4	*	0	4	*	0	4	*	0	4	*	0	4	*	0	4	*	0	4	*	0	4	*	0	4	*	0	4	*	0	4	*	0	4	*	0	4	*	0	16	ICEberg|410|ICEFma29328-1|GenBank|AP008971|1002528..1069524_Finegoldia_magna_ATCC_29328_DNA,_complete_genome.	48149	4	*	0	4	*	0	4	*	0	4	*	0	4	*	0	4	*	0	4	*	0	4	*	0	4	*	0	4	*	0	4	*	0	4	*	0	4	*	0	4	*	0	4	*	0	4	*	0	4	*	0	4	*	0	4	*	0	4	*	0	4	*	0	4	*	0	1.4987999999999998e-46	0.477935	0.991071	3.85855e-48	6.4435e-12	281	7	14	2.0948	0.0	0.736655	0.986096	0.736655	0.986096	AGATGAATTAGAACT	125	AGATGAATTAGAGCT	54	AGATGAACTAGAGCT	47	AGATGAACTAGAACT	35	AGATGAATTAGATCT	18	AGATGAACTAACTCG	1	AGATGAGTTAGAACT	1	NNNNNNNNNNNNNNN	0	NNNNNNNNNNNNNNN	0	NNNNNNNNNNNNNNN	0	2.33010511291e-44	1	unique_annotation	1.0	4	5	7
AAGAGAGTATGAACAAGCCTATCTTGC	4	*	0	4	*	0	4	*	0	4	*	0	4	*	0	4	*	0	4	*	0	4	*	0	4	*	0	4	*	0	4	*	0	4	*	0	4	*	0	16	ICEberg|410|ICEFma29328-1|GenBank|AP008971|1002528..1069524_Finegoldia_magna_ATCC_29328_DNA,_complete_genome.	27219	4	*	0	4	*	0	4	*	0	4	*	0	4	*	0	4	*	0	4	*	0	4	*	0	4	*	0	4	*	0	4	*	0	4	*	0	4	*	0	4	*	0	4	*	0	4	*	0	4	*	0	4	*	0	4	*	0	4	*	0	4	*	0	4	*	0	1.7802099999999999e-35	0.534679	1.0	2.77699e-37	1.20684e-25	211	8	11	2.14155	0.0	0.853081	1.15008	0.853081	1.15008	TGATTATTTAGGTTG	95	TGATTATCTAGGATG	40	TGATTATCTAGGTTG	34	TGACTATCTAGGTTG	21	TGACTATTTAGGTTG	18	TGATCATTTAGGTTG	1	TGACTATCTAGGATG	1	TGATTATTGATGTTG	1	NNNNNNNNNNNNNNN	0	NNNNNNNNNNNNNNN	0	2.4959487609499997e-33	1	unique_annotation	1.0	5	5	8
AAGAGGAGATCTGTGGTCACTCGAGTA	4	*	0	4	*	0	4	*	0	4	*	0	4	*	0	4	*	0	4	*	0	4	*	0	4	*	0	4	*	0	4	*	0	4	*	0	4	*	0	16	ICEberg|821|ICESpnDCC1902|GenBank|HG799491|1..70658_Streptococcus_pneumoniae_integrative_and_conjugative_element_ICESpnDCC1902,_isolate_DCC1902.	19625	4	*	0	4	*	0	4	*	0	4	*	0	4	*	0	4	*	0	4	*	0	4	*	0	4	*	0	4	*	0	4	*	0	4	*	0	4	*	0	4	*	0	16	CP000920.1	1099671	4	*	0	4	*	0	4	*	0	4	*	0	4	*	0	4	*	0	4	*	0	1.92041e-11	0.504618	1.0	9.64898e-13	4.06456e-13	67	4	4	1.97402	0.238806	1.22388	1.25916	1.22388	1.25916	CCTGCAATGATTTTA	20	CCTGCAATCGTTTTA	19	CCTGCAATCTTTTTA	16	CCTGCAATGCTTTTA	12	NNNNNNNNNNNNNNN	0	NNNNNNNNNNNNNNN	0	NNNNNNNNNNNNNNN	0	NNNNNNNNNNNNNNN	0	NNNNNNNNNNNNNNN	0	NNNNNNNNNNNNNNN	0	1.60168332308e-09	2	multiple_annotations	1.0	3	4	4
AAGAGGCCATTGGTACCAAAATCAAAG	4	*	0	4	*	0	4	*	0	4	*	0	4	*	0	4	*	0	4	*	0	4	*	0	4	*	0	4	*	0	4	*	0	4	*	0	4	*	0	4	*	0	4	*	0	4	*	0	4	*	0	4	*	0	4	*	0	4	*	0	4	*	0	4	*	0	4	*	0	4	*	0	4	*	0	4	*	0	4	*	0	0	AP018935.1	1065589	4	*	0	4	*	0	4	*	0	4	*	0	4	*	0	4	*	0	4	*	0	4	*	0	0.0	0.501768	0.990468	0.0	2.26925e-14	33415	185	1372	2.07629	0.00017956	0.791202	1.07893	0.790902	1.07821	AGATAAAGGTTTAAA	14141	AGGTAAAGGTTTAAA	7810	AGGTAAAGGTCTAAA	6592	AGATAAAGGTTTAGA	4295	AGATAAAGGATTAAA	44	GGGTAAAGGTCTAAA	22	AGGTAAAGGATTAAA	17	AGGTAAAGGGTTAAA	12	AGGTAAAGGACTAAA	12	AGATAAAGGGTTAAA	11	0.0	1	unique_annotation	0.9863	4	7	7
AAGAGGGTCTAATTTTCACTGTTACTT	4	*	0	4	*	0	4	*	0	4	*	0	4	*	0	4	*	0	4	*	0	4	*	0	4	*	0	4	*	0	4	*	0	4	*	0	4	*	0	0	ICEberg|181|10750-RD.2|GenBank|CP000262|1621728..1670248_Streptococcus_pyogenes_MGAS10750,_complete_genome.	42909	4	*	0	4	*	0	4	*	0	4	*	0	4	*	0	4	*	0	4	*	0	4	*	0	4	*	0	4	*	0	4	*	0	4	*	0	4	*	0	4	*	0	0	CP000920.1	954558	4	*	0	4	*	0	4	*	0	4	*	0	4	*	0	4	*	0	4	*	0	2.63852e-35	0.499325	1.0	4.494029999999999e-37	2.5751300000000003e-28	211	9	11	2.27783	0.0	1.07583	1.16899	1.07583	1.16899	ATACAGTGGGAATTG	70	ATGCAGTGGGAATTG	51	ATGCAGTGGGAATTA	48	ATGTAGTGGGAATTG	22	ATGCAGCGGGAATTG	16	ATATAGTGGGAATTG	1	ATACAGTGGGTATTG	1	ATCCAGTGGGAATTG	1	ATACCGTGGGAATTG	1	NNNNNNNNNNNNNNN	0	3.6922099974799994e-33	2	multiple_annotations	1.0	7	7	5
AAGAGTATTTGAATGCTAAAGAGTCTA	4	*	0	4	*	0	4	*	0	4	*	0	4	*	0	4	*	0	4	*	0	4	*	0	4	*	0	4	*	0	4	*	0	4	*	0	4	*	0	0	ICEberg|181|10750-RD.2|GenBank|CP000262|1621728..1670248_Streptococcus_pyogenes_MGAS10750,_complete_genome.	20782	4	*	0	4	*	0	4	*	0	4	*	0	4	*	0	4	*	0	4	*	0	4	*	0	4	*	0	4	*	0	4	*	0	4	*	0	4	*	0	4	*	0	4	*	0	4	*	0	4	*	0	4	*	0	4	*	0	4	*	0	4	*	0	4	*	0	3.5608199999999995e-51	0.514508	1.0	9.174020000000001e-53	1.82441e-24	307	8	13	2.51401	0.0	1.22801	1.34909	1.22801	1.34909	CCTTAACATCGTTTT	79	CTTTAACATCGTTTT	60	CATTAACATCGTTTT	58	CTTTAACATCCTTTT	53	CTCTAACATCATTTT	38	CTTTAACATCATTTT	17	CATTAACATCGGTTT	1	CTTTAACATCCCTTT	1	NNNNNNNNNNNNNNN	0	NNNNNNNNNNNNNNN	0	5.73665965215e-49	1	unique_annotation	1.0	9	4	5
AAGAGTCTAAGATAGGGAATGGTATCT	4	*	0	4	*	0	4	*	0	4	*	0	4	*	0	4	*	0	4	*	0	4	*	0	4	*	0	4	*	0	4	*	0	4	*	0	4	*	0	0	ICEberg|842|ICESz1|GenBank|FM204884|1399879..1447451_Streptococcus_equi_subsp._zooepidemicus_H70,_complete_genome.	36459	4	*	0	4	*	0	4	*	0	4	*	0	4	*	0	4	*	0	4	*	0	4	*	0	4	*	0	4	*	0	4	*	0	4	*	0	4	*	0	4	*	0	4	*	0	4	*	0	4	*	0	4	*	0	4	*	0	4	*	0	4	*	0	4	*	0	1.46094e-216	0.501148	0.994094	1.84191e-218	3.84008e-38	1317	22	53	1.96059	0.0	1.50569	1.9619	1.50569	1.9619	TCAACAGTGTATCTT	489	TCGACAGTATATCTT	483	TCAACTGTGTATCTT	167	TCTACCGTATAGCGT	158	TCAACTGTATATCTT	2	TCGTCAGTATATCTT	2	TCAACAGTGTAACTT	1	TCAACTGTGTATAGT	1	TATACCGTATAGCGC	1	TCAACAGTGTATCAT	1	4.0492176170900005e-214	1	unique_annotation	0.9909	9	9	6
AAGAGTTCCTGCCTTATCCATCACTTG	4	*	0	4	*	0	4	*	0	4	*	0	4	*	0	4	*	0	4	*	0	4	*	0	4	*	0	4	*	0	4	*	0	4	*	0	4	*	0	16	ICEberg|827|ICESpy009|GenBank|KU056701|1..55259_Streptococcus_pyogenes_strain_MB56Spyo009_transposon_ICESpy009_complete_sequence.	18437	4	*	0	4	*	0	4	*	0	4	*	0	4	*	0	4	*	0	4	*	0	4	*	0	4	*	0	4	*	0	4	*	0	4	*	0	4	*	0	4	*	0	4	*	0	4	*	0	4	*	0	4	*	0	4	*	0	4	*	0	4	*	0	4	*	0	6.69614e-22	0.510632	1.0	1.6061800000000002e-23	2.58229e-22	130	5	7	2.02235	0.0	2.22308	2.51938	2.22308	2.51938	GATACCATCTGCATT	43	GATACCATCCGAGTT	31	AACGCCATCTGCGTT	29	AACACCATCTGCGTT	26	GATACCATCCGCGTT	1	NNNNNNNNNNNNNNN	0	NNNNNNNNNNNNNNN	0	NNNNNNNNNNNNNNN	0	NNNNNNNNNNNNNNN	0	NNNNNNNNNNNNNNN	0	7.71479766838e-20	1	unique_annotation	1.0	4	5	4
AAGAGTTCTTCTGCCATTCCTCCCAGT	4	*	0	4	*	0	4	*	0	4	*	0	4	*	0	4	*	0	4	*	0	4	*	0	4	*	0	4	*	0	4	*	0	4	*	0	4	*	0	4	*	0	4	*	0	4	*	0	4	*	0	4	*	0	4	*	0	4	*	0	4	*	0	4	*	0	4	*	0	4	*	0	4	*	0	4	*	0	4	*	0	4	*	0	4	*	0	4	*	0	4	*	0	4	*	0	4	*	0	4	*	0	4	*	0	4	*	0	3.53238e-68	0.508036	0.994186	3.24449e-70	4.89778e-28	419	9	13	1.90447	0.0	1.14081	1.51077	1.14081	1.51077	TTAGCCGTCCGAGAA	189	TTAGCTGTTCTAGAA	102	TTAGCTGTCCGAGAA	83	TTAGCCGTTCGAGAT	40	TTAGCCGTCCTAGAA	1	TTAGCTGTTCTCGAA	1	TTAGCCGTACGAGAA	1	TTAGCCGTCCGTGAA	1	TTAGCTGTCCGATAA	1	NNNNNNNNNNNNNNN	0	6.36097817028e-66	0	unannotated	1.0	9	8	3
AAGATAAAGTTCCTATATCAGAAATTC	4	*	0	4	*	0	4	*	0	4	*	0	4	*	0	4	*	0	4	*	0	4	*	0	4	*	0	4	*	0	4	*	0	4	*	0	4	*	0	0	ICEberg|410|ICEFma29328-1|GenBank|AP008971|1002528..1069524_Finegoldia_magna_ATCC_29328_DNA,_complete_genome.	63994	4	*	0	4	*	0	4	*	0	4	*	0	4	*	0	4	*	0	4	*	0	4	*	0	4	*	0	4	*	0	4	*	0	4	*	0	4	*	0	4	*	0	4	*	0	4	*	0	4	*	0	4	*	0	4	*	0	4	*	0	4	*	0	4	*	0	1.6514600000000001e-56	0.480171	0.992188	3.50807e-58	1.41736e-27	344	7	14	2.44715	0.0	1.00291	1.2806	1.00291	1.2806	CCACCATTAATCTAT	103	CCACCATTATTCTAT	80	CCACCATTATTTTAT	57	CTACCATTATTCTAT	46	CCACAATTAATCTAT	31	CTACCATTAATCTAT	26	CCACAATTACTCTAT	1	NNNNNNNNNNNNNNN	0	NNNNNNNNNNNNNNN	0	NNNNNNNNNNNNNNN	0	2.76288823759e-54	1	unique_annotation	1.0	5	4	6
AAGATAACAAAGCCTGAGCTGCCATTT	4	*	0	4	*	0	4	*	0	4	*	0	4	*	0	4	*	0	4	*	0	4	*	0	4	*	0	4	*	0	4	*	0	4	*	0	4	*	0	0	ICEberg|772|ICE-emm12|GenBank|AFRY01000001|883657..818690_Streptococcus_pyogenes_HKU_QMH11M0907901_chromosome,_whole_genome_shotgun_sequence.	12283	4	*	0	4	*	0	4	*	0	4	*	0	4	*	0	4	*	0	4	*	0	4	*	0	4	*	0	4	*	0	4	*	0	4	*	0	4	*	0	4	*	0	4	*	0	4	*	0	4	*	0	4	*	0	4	*	0	4	*	0	4	*	0	4	*	0	1.7150100000000002e-67	0.493272	1.0	9.14205e-70	3.33561e-20	406	6	18	1.91214	0.0	0.618227	0.916901	0.618227	0.916901	GACCTGACAACGCTT	165	GACCTTACAACGCTT	139	GACCTGACGACGCTT	48	GATCTGACAACGCTT	44	GACCTTACAACACTT	9	GACCTTAAAACGCTT	1	NNNNNNNNNNNNNNN	0	NNNNNNNNNNNNNNN	0	NNNNNNNNNNNNNNN	0	NNNNNNNNNNNNNNN	0	3.0757265883199997e-65	1	unique_annotation	1.0	7	5	2
AAGATAAGAAATCTCAAGATAAGAAGT	4	*	0	4	*	0	4	*	0	4	*	0	4	*	0	4	*	0	4	*	0	4	*	0	4	*	0	4	*	0	4	*	0	4	*	0	4	*	0	0	ICEberg|181|10750-RD.2|GenBank|CP000262|1621728..1670248_Streptococcus_pyogenes_MGAS10750,_complete_genome.	14109	4	*	0	4	*	0	4	*	0	4	*	0	4	*	0	4	*	0	4	*	0	4	*	0	4	*	0	4	*	0	4	*	0	4	*	0	4	*	0	4	*	0	4	*	0	4	*	0	4	*	0	4	*	0	4	*	0	4	*	0	4	*	0	4	*	0	1.93423e-49	0.506157	0.991304	5.0699799999999994e-51	1.76261e-24	303	8	15	2.39289	0.0	1.11881	1.18091	1.11881	1.18091	GGGACGAAATTTTGA	92	GGGACGAACTTTTGA	81	GGGATGAACTTTTGA	57	GGGACGAACCTTTGA	29	GGGACGAACTATTGA	25	GGGACGAACTTTTAA	17	GGGACAAAATTTTGA	1	GGGACGAAATTATGA	1	NNNNNNNNNNNNNNN	0	NNNNNNNNNNNNNNN	0	3.07613663486e-47	1	unique_annotation	1.0	8	5	5
AAGATAAGAGAAAACTTAACTGAAAAA	4	*	0	4	*	0	4	*	0	4	*	0	4	*	0	4	*	0	4	*	0	4	*	0	4	*	0	4	*	0	4	*	0	4	*	0	4	*	0	0	ICEberg|412|Tn1806|GenBank|CP002121|818751..870207_Streptococcus_pneumoniae_AP200,_complete_genome.	18365	4	*	0	4	*	0	4	*	0	4	*	0	4	*	0	4	*	0	4	*	0	4	*	0	4	*	0	4	*	0	4	*	0	4	*	0	4	*	0	4	*	0	4	*	0	4	*	0	4	*	0	4	*	0	4	*	0	4	*	0	4	*	0	4	*	0	1.66805e-29	0.566693	1.0	5.62336e-31	2.3991399999999998e-20	174	6	8	2.01205	0.0	1.6954	1.42954	1.6954	1.42954	GAAAGAATAGATCTA	57	GAAAGAATAGACTTA	54	GAAAGAACAGACTTA	35	GAAAGAAAAGACTTA	26	GAAAGAAAAGACATA	1	GAAAGAATAGATATA	1	NNNNNNNNNNNNNNN	0	NNNNNNNNNNNNNNN	0	NNNNNNNNNNNNNNN	0	NNNNNNNNNNNNNNN	0	2.1716783824e-27	1	unique_annotation	1.0	5	4	6
AAGATAAGCTTGTTAAAGATGAAGTAA	4	*	0	4	*	0	4	*	0	4	*	0	4	*	0	4	*	0	4	*	0	4	*	0	4	*	0	4	*	0	4	*	0	4	*	0	4	*	0	0	ICEberg|412|Tn1806|GenBank|CP002121|818751..870207_Streptococcus_pneumoniae_AP200,_complete_genome.	13129	4	*	0	4	*	0	4	*	0	4	*	0	4	*	0	4	*	0	4	*	0	4	*	0	4	*	0	4	*	0	4	*	0	4	*	0	4	*	0	4	*	0	4	*	0	4	*	0	4	*	0	4	*	0	4	*	0	4	*	0	4	*	0	4	*	0	3.22766e-66	0.509484	1.0	7.03725e-69	1.00348e-35	400	9	18	2.65223	0.0	1.17	1.70312	1.17	1.68789	GTAAGAACGAGAGTA	102	GTAAGAACGAAAGTA	96	GTAAGGACGAGAGTA	66	GCAAGAGCGAAAGTA	45	GCAAGAACGAGAGTA	38	GTAATGACGAGAATA	27	GCAAGAACGAAAGTA	24	GGAAGGACGAGAGTA	1	GTAAGGAAGAGAGTA	1	NNNNNNNNNNNNNNN	0	5.7446590911200014e-64	1	unique_annotation	1.0	9	4	8
AAGATAAGGAAAAGCCAAAAGAAAAGA	4	*	0	4	*	0	4	*	0	4	*	0	4	*	0	4	*	0	4	*	0	4	*	0	4	*	0	4	*	0	4	*	0	4	*	0	4	*	0	0	ICEberg|772|ICE-emm12|GenBank|AFRY01000001|883657..818690_Streptococcus_pyogenes_HKU_QMH11M0907901_chromosome,_whole_genome_shotgun_sequence.	24424	4	*	0	4	*	0	4	*	0	4	*	0	4	*	0	4	*	0	4	*	0	4	*	0	4	*	0	4	*	0	4	*	0	4	*	0	4	*	0	4	*	0	4	*	0	4	*	0	4	*	0	4	*	0	4	*	0	4	*	0	4	*	0	4	*	0	6.50219e-89	0.478717	0.996753	2.1987000000000002e-101	1.22062e-14	602	9	26	1.90291	0.0	0.802326	1.44522	0.802326	1.41745	AAGAAGCAAACAAAG	374	AAGAAGCGAACAAAG	76	AAGAGGCAAACAAAC	40	AAGAAGTATCAAAAG	34	AAGAAACATCAAAAG	30	AAGAAGTAAACAAAG	26	AAGAAGCAACCAAGG	20	AACAAGCCAACAATG	1	AAGAAGAAAACAAAA	1	NNNNNNNNNNNNNNN	0	1.30462386648e-86	1	unique_annotation	1.0	9	8	9
AAGATAATATGCTTAAAATTACCAATG	4	*	0	4	*	0	4	*	0	4	*	0	4	*	0	4	*	0	4	*	0	4	*	0	4	*	0	4	*	0	4	*	0	4	*	0	4	*	0	16	ICEberg|794|ICESanJ4206|GenBank|CP012719|1180821..1290038_Streptococcus_anginosus_strain_J4206,_complete_genome.	79008	4	*	0	4	*	0	4	*	0	4	*	0	4	*	0	4	*	0	4	*	0	4	*	0	4	*	0	4	*	0	4	*	0	4	*	0	4	*	0	4	*	0	4	*	0	4	*	0	4	*	0	4	*	0	4	*	0	4	*	0	4	*	0	4	*	0	1.40351e-96	0.493272	0.995833	1.0479599999999999e-98	3.8272400000000003e-19	584	10	25	1.9171	0.0	0.688356	0.929433	0.679795	0.913549	ACGGTAAGAAACTCG	253	ACGGTAAGAAACTTG	149	ACGGCAAGAAACTCG	118	ACGGCAAGAAACTTG	58	AGGGCAAGAAACTCG	1	ACGGCAAGAAACTTT	1	TCGGTAAGAAACTTG	1	ACCGTAAGAAACTCG	1	ACAGAAAGAAACTTG	1	ACGGCAGAAACTCGC	1	2.90763478448e-94	1	unique_annotation	1.0	9	6	8
AAGATACACAGTTGAAGATACCATTCC	4	*	0	4	*	0	4	*	0	4	*	0	4	*	0	4	*	0	4	*	0	4	*	0	4	*	0	4	*	0	4	*	0	4	*	0	4	*	0	16	ICEberg|794|ICESanJ4206|GenBank|CP012719|1180821..1290038_Streptococcus_anginosus_strain_J4206,_complete_genome.	95500	4	*	0	4	*	0	4	*	0	4	*	0	4	*	0	4	*	0	4	*	0	4	*	0	4	*	0	4	*	0	4	*	0	4	*	0	4	*	0	4	*	0	4	*	0	4	*	0	4	*	0	4	*	0	4	*	0	4	*	0	4	*	0	4	*	0	2.47053e-146	0.505507	0.994122	1.12442e-148	3.9033e-40	894	10	35	2.22311	0.0	1.3736	1.55331	1.3736	1.55263	CTACCTTAGATTATT	333	CTACCTTAGACTTTT	250	CTATCTTAGACTCTT	146	CTACCTTAGACTCTT	77	CTATCTTAGATTATT	62	TTACCTTAGACTTTT	21	CTACCTTAGACTGTT	2	CTTCCTTAGACTTTT	1	CTACATTAGACTCTT	1	CTACCTTAGCTTATT	1	5.951936488769999e-144	1	unique_annotation	1.0	4	9	9
AAGATATTAGAATAGACTTGGCAGTTT	4	*	0	4	*	0	4	*	0	4	*	0	4	*	0	4	*	0	4	*	0	4	*	0	4	*	0	4	*	0	4	*	0	4	*	0	4	*	0	16	ICEberg|814|ICESp2906|GenBank|FR691055|1659..6732_Streptococcus_pyogenes_ICESp2905_DNA_containing_erm(TR)-carrying_element_and_tet(O)_fragment,_strain_iB21.	3645	4	*	0	4	*	0	4	*	0	4	*	0	4	*	0	4	*	0	4	*	0	4	*	0	4	*	0	4	*	0	4	*	0	4	*	0	4	*	0	4	*	0	4	*	0	4	*	0	4	*	0	4	*	0	4	*	0	4	*	0	4	*	0	4	*	0	8.36515e-60	0.498494	0.992424	1.20585e-61	2.5526100000000003e-28	365	10	17	2.36024	0.00273973	1.26849	1.70429	1.25205	1.67289	TTCCAGCAGCCAATT	128	TCCCGGCAGCCAATT	99	TCCCAGCAGCCAATT	49	TTCCCGCAGCCAATT	43	TTCCTGTAACAACTT	22	TCCCCGCAGCCAATT	20	CCCGGCAGCCAATTT	1	TTCCTGTAAAAACTT	1	TTCCTGTAACAACTC	1	TTCCAGCACCCAATT	1	1.43026069694e-57	1	unique_annotation	1.0	9	6	8
AAGATATTGAGAAATTCATCTTTGAAA	4	*	0	4	*	0	4	*	0	4	*	0	4	*	0	4	*	0	4	*	0	4	*	0	4	*	0	4	*	0	4	*	0	4	*	0	4	*	0	16	ICEberg|804|ICESCPC232-3|GenBank|CP003800|1243525..1252248_Streptococcus_constellatus_subsp._pharyngis_C232,_complete_genome.	3445	4	*	0	4	*	0	4	*	0	4	*	0	4	*	0	4	*	0	4	*	0	4	*	0	4	*	0	4	*	0	4	*	0	4	*	0	4	*	0	4	*	0	4	*	0	4	*	0	4	*	0	4	*	0	4	*	0	4	*	0	4	*	0	4	*	0	1.06637e-127	0.483162	0.990051	1.5888500000000002e-129	4.02633e-15	782	16	34	2.21421	0.751918	0.597187	1.02266	0.597187	1.02266	CGCTAAAAACTCCGG	394	CGCTGAAAACTCCGG	115	CTCTAAAAACTCCGG	76	CGCTTAAAACTCCGG	75	CATTAAAAACTCCGG	73	TGCTAAAAACTCCGG	39	CGCTAAAAACTCCGC	1	CGCTGAAAACTACGG	1	CGCTGACAACTCCGG	1	CGCTAAAAACTCCGT	1	2.44831842932e-125	1	unique_annotation	0.9923	8	7	7
AAGATGAAATAGTTATTACAGAGGTAG	4	*	0	4	*	0	4	*	0	4	*	0	4	*	0	4	*	0	4	*	0	4	*	0	4	*	0	4	*	0	4	*	0	4	*	0	4	*	0	0	ICEberg|412|Tn1806|GenBank|CP002121|818751..870207_Streptococcus_pneumoniae_AP200,_complete_genome.	20277	4	*	0	4	*	0	4	*	0	4	*	0	4	*	0	4	*	0	4	*	0	4	*	0	4	*	0	4	*	0	4	*	0	4	*	0	4	*	0	4	*	0	4	*	0	4	*	0	4	*	0	4	*	0	4	*	0	4	*	0	4	*	0	4	*	0	1.88553e-56	0.514551	0.993976	1.64969e-60	9.352000000000001e-20	357	9	16	2.4197	0.00280112	0.901961	1.45806	0.901961	1.45806	AAGATAAAGAAATAA	139	AGGATAAAGAAATAA	69	AAGATAAAGAGGTAA	60	AAGATAAAGATATAA	34	AAGACAAAGAAATAA	27	AAGACAAAGAAGTGA	15	AAGACAAAGAAGTAA	11	AAAACAAAGAAGTGA	1	AAGATAAAGAAAAAA	1	NNNNNNNNNNNNNNN	0	3.15328590105e-54	1	unique_annotation	1.0	9	4	7
AAGATGAATGATACTTTAGAAAAAGCA	4	*	0	4	*	0	4	*	0	4	*	0	4	*	0	4	*	0	4	*	0	4	*	0	4	*	0	4	*	0	4	*	0	4	*	0	4	*	0	0	ICEberg|439|ICESp2905|GenBank|FR691055|1659..67233_Streptococcus_pyogenes_ICESp2905_DNA_containing_erm(TR)-carrying_element_and_tet(O)_fragment,_strain_iB21.	13208	4	*	0	4	*	0	4	*	0	4	*	0	4	*	0	4	*	0	4	*	0	4	*	0	4	*	0	4	*	0	4	*	0	4	*	0	4	*	0	16	AP018935.1	1385607	4	*	0	4	*	0	4	*	0	4	*	0	4	*	0	4	*	0	4	*	0	4	*	0	1.04085e-75	0.504326	0.993902	7.99451e-78	1.07466e-37	460	10	21	2.32138	0.0	1.12609	1.43992	1.12609	1.43992	AACGGAAACTTAAAA	147	AACGGAAACCTCAAA	126	AATGGAAACTTAAAA	98	AATGGAAACCTAAAA	38	AACGGAAACCTAAAA	29	AATGGCAACCTAAAA	18	CACGGAAACCTCAAA	1	AACGGAAAATTAAAA	1	AACGGAAACATCAAA	1	TACGGAAACCTCAAA	1	1.95546497979e-73	2	multiple_annotations	1.0	5	10	5
AAGATGCCGGAAAGTCTGGCAAGTCTA	4	*	0	4	*	0	4	*	0	4	*	0	4	*	0	4	*	0	4	*	0	4	*	0	4	*	0	4	*	0	4	*	0	4	*	0	4	*	0	0	ICEberg|435|ICESpnP1031-2|GenBank|CP000920|948381..979441_Streptococcus_pneumoniae_P1031,_complete_genome.	7110	4	*	0	4	*	0	4	*	0	4	*	0	4	*	0	4	*	0	4	*	0	4	*	0	4	*	0	4	*	0	4	*	0	4	*	0	4	*	0	4	*	0	0	CP000920.1	955490	4	*	0	4	*	0	4	*	0	4	*	0	4	*	0	4	*	0	4	*	0	1.9440600000000002e-18	0.531231	1.0	1.8699399999999997e-20	1.6411999999999999e-21	112	5	6	1.93234	0.0	1.16071	1.66184	1.16071	1.66184	TTGAAGGTAGAATTC	46	TTGAAGGTAGAAAAC	30	TTGAAGGTAGAATAC	19	TAGAAGGCAGAGTTC	16	TTGAAGATAGAAAAC	1	NNNNNNNNNNNNNNN	0	NNNNNNNNNNNNNNN	0	NNNNNNNNNNNNNNN	0	NNNNNNNNNNNNNNN	0	NNNNNNNNNNNNNNN	0	2.07301001001e-16	2	multiple_annotations	1.0	4	4	5
AAGATGGGAGCCGGAACGAATGTGCAA	4	*	0	4	*	0	4	*	0	4	*	0	4	*	0	4	*	0	4	*	0	4	*	0	4	*	0	4	*	0	4	*	0	4	*	0	4	*	0	16	ICEberg|794|ICESanJ4206|GenBank|CP012719|1180821..1290038_Streptococcus_anginosus_strain_J4206,_complete_genome.	78646	4	*	0	4	*	0	4	*	0	4	*	0	4	*	0	4	*	0	4	*	0	4	*	0	4	*	0	4	*	0	4	*	0	4	*	0	4	*	0	4	*	0	4	*	0	4	*	0	4	*	0	4	*	0	4	*	0	4	*	0	4	*	0	4	*	0	1.93939e-60	0.497133	0.992647	3.7483100000000003e-62	6.317970000000001e-18	366	10	15	2.3649	0.0	1.70765	1.64634	1.70765	1.64634	AATAAGTTGATTGCT	121	AACAAGCTGATTGCT	112	AACAAGCTGATTGCA	45	AACAAACTGATTGCT	30	AACAAACTGATTGCC	30	AATAAACTGATTGCT	24	AACAAGCTGATTACT	1	AATAAGTCGATTGCT	1	AACAAGCTGATAGCT	1	AACAAGTTGATTGCT	1	3.32948682188e-58	1	unique_annotation	1.0	8	9	4
AAGATGGGGAGAAAGCAAGGATATTGC	4	*	0	4	*	0	4	*	0	4	*	0	4	*	0	4	*	0	4	*	0	4	*	0	4	*	0	4	*	0	4	*	0	4	*	0	4	*	0	16	ICEberg|410|ICEFma29328-1|GenBank|AP008971|1002528..1069524_Finegoldia_magna_ATCC_29328_DNA,_complete_genome.	63840	4	*	0	4	*	0	4	*	0	4	*	0	4	*	0	4	*	0	4	*	0	4	*	0	4	*	0	4	*	0	4	*	0	4	*	0	4	*	0	4	*	0	4	*	0	4	*	0	4	*	0	4	*	0	4	*	0	4	*	0	4	*	0	4	*	0	2.97781e-59	0.501698	1.0	8.16896e-63	2.75874e-29	366	8	15	2.20209	0.0	0.928962	1.32252	0.928962	1.32252	TCCATACATTGACCC	179	TCCATATATTGACCC	47	TCCTTATATAGACCC	46	TCCATATATAGACCC	35	TCCATACATTGATCC	33	TCCTTATATTGACCC	24	TCCATACATTGACCA	1	TCCTCATATTGACCC	1	NNNNNNNNNNNNNNN	0	NNNNNNNNNNNNNNN	0	5.0730896453300004e-57	1	unique_annotation	1.0	4	7	7
AAGATGGTAAAAACCAAACAATAGAAT	4	*	0	4	*	0	4	*	0	4	*	0	4	*	0	4	*	0	4	*	0	4	*	0	4	*	0	4	*	0	4	*	0	4	*	0	4	*	0	0	ICEberg|409|ICESp1108|GenBank|FR691054|1694..47149_Streptococcus_pyogenes_integrative_conjugative_element_ICESp1108,_strain_C1.	15115	4	*	0	4	*	0	4	*	0	4	*	0	4	*	0	4	*	0	4	*	0	4	*	0	4	*	0	4	*	0	4	*	0	4	*	0	4	*	0	4	*	0	4	*	0	4	*	0	4	*	0	4	*	0	4	*	0	4	*	0	4	*	0	4	*	0	8.17206e-44	0.491309	1.0	1.69746e-45	2.87559e-17	259	5	14	2.10827	0.0	0.891892	0.965191	0.891892	0.965191	GGGACAATACTAGAA	84	GGGACAATGCTAGAA	84	GGGACGATGCTAGAA	40	GGGACAATTCTAGAA	35	GGGACAATGCTAGGA	16	NNNNNNNNNNNNNNN	0	NNNNNNNNNNNNNNN	0	NNNNNNNNNNNNNNN	0	NNNNNNNNNNNNNNN	0	NNNNNNNNNNNNNNN	0	1.24187241724e-41	1	unique_annotation	1.0	6	4	2
AAGATGTGAGTTTTTAGGAGCTATGAG	4	*	0	4	*	0	4	*	0	4	*	0	4	*	0	4	*	0	4	*	0	4	*	0	4	*	0	4	*	0	4	*	0	4	*	0	4	*	0	16	ICEberg|410|ICEFma29328-1|GenBank|AP008971|1002528..1069524_Finegoldia_magna_ATCC_29328_DNA,_complete_genome.	26601	4	*	0	4	*	0	4	*	0	4	*	0	4	*	0	4	*	0	4	*	0	4	*	0	4	*	0	4	*	0	4	*	0	4	*	0	4	*	0	4	*	0	4	*	0	4	*	0	4	*	0	4	*	0	4	*	0	4	*	0	4	*	0	4	*	0	6.8659400000000005e-68	0.512881	0.993056	2.8705100000000003e-70	8.57033e-26	414	8	17	2.1556	0.0	0.524155	0.918424	0.524155	0.918424	GCTTCCTAATACAAC	199	GCTACCTAATACAAC	80	ACTTCCTAATACAAC	45	GCTTCCTAATACTAC	41	GCTTCCTAATACAAT	26	GCTTCCCAATACAAC	21	GCTTCTCAATACAAC	1	GCTTCCTAGTACAAT	1	NNNNNNNNNNNNNNN	0	NNNNNNNNNNNNNNN	0	1.2342718137e-65	1	unique_annotation	1.0	5	8	5
AAGATTATAAGGCTATGGCAGAAATGA	4	*	0	4	*	0	4	*	0	4	*	0	4	*	0	4	*	0	4	*	0	4	*	0	4	*	0	4	*	0	4	*	0	4	*	0	4	*	0	0	ICEberg|412|Tn1806|GenBank|CP002121|818751..870207_Streptococcus_pneumoniae_AP200,_complete_genome.	19357	4	*	0	4	*	0	4	*	0	4	*	0	4	*	0	4	*	0	4	*	0	4	*	0	4	*	0	4	*	0	4	*	0	4	*	0	4	*	0	4	*	0	4	*	0	4	*	0	4	*	0	4	*	0	4	*	0	4	*	0	4	*	0	4	*	0	2.39307e-17	0.514564	1.0	6.35812e-19	7.54457e-14	103	5	5	2.00291	0.0	1.05825	1.15743	1.05825	1.15743	TTTATGGAGAATATT	38	TATATGGAGAATATC	24	TTTATGGAGAATATC	21	TTTATGGAGACTATC	19	TATATGGAGAATATA	1	NNNNNNNNNNNNNNN	0	NNNNNNNNNNNNNNN	0	NNNNNNNNNNNNNNN	0	NNNNNNNNNNNNNNN	0	NNNNNNNNNNNNNNN	0	2.47731957157e-15	1	unique_annotation	1.0	6	3	3
AAGATTATGAATTTGTTCTTGCAACTC	4	*	0	4	*	0	4	*	0	4	*	0	4	*	0	4	*	0	4	*	0	4	*	0	4	*	0	4	*	0	4	*	0	4	*	0	4	*	0	16	ICEberg|181|10750-RD.2|GenBank|CP000262|1621728..1670248_Streptococcus_pyogenes_MGAS10750,_complete_genome.	38151	4	*	0	4	*	0	4	*	0	4	*	0	4	*	0	4	*	0	4	*	0	4	*	0	4	*	0	4	*	0	4	*	0	4	*	0	4	*	0	4	*	0	4	*	0	4	*	0	4	*	0	4	*	0	4	*	0	4	*	0	4	*	0	4	*	0	4.68207e-55	0.487785	0.992647	8.484059999999999e-57	7.80992e-26	335	8	18	2.33057	0.0	0.949254	1.27607	0.949254	1.27607	ATATAGATAGAGGAC	122	ATATAGATAGAGGGC	97	ATATAGACAGAGGGC	45	ATGTTGATAGAGGGC	30	ATATAAATAGAGGAC	18	ATATAGACAGAGGAC	13	ACATAGATAGAGGAC	8	ATATAGATAAAGGAC	2	NNNNNNNNNNNNNNN	0	NNNNNNNNNNNNNNN	0	7.755916290759999e-53	1	unique_annotation	1.0	8	4	7
AAGATTCTATCAAAAAATCACAGATAT	4	*	0	4	*	0	4	*	0	4	*	0	4	*	0	4	*	0	4	*	0	4	*	0	4	*	0	4	*	0	4	*	0	4	*	0	4	*	0	16	ICEberg|411|ICEAurCol10a-1|GenBank|CP002512|140074..194217_Aerococcus_urinae_ACS-120-V-Col10a,_complete_genome.	45143	4	*	0	4	*	0	4	*	0	4	*	0	4	*	0	4	*	0	4	*	0	4	*	0	4	*	0	4	*	0	4	*	0	4	*	0	4	*	0	4	*	0	4	*	0	4	*	0	4	*	0	4	*	0	4	*	0	4	*	0	4	*	0	4	*	0	2.08932e-57	0.43664	0.99115	3.4390500000000005e-61	2.41545e-29	359	9	15	2.01242	0.0	0.495822	0.801466	0.495822	0.801466	TTATGCCACATCTTT	185	TTATGCAACATCTTT	58	TTATGCTACATCTTT	52	TTATGCCACTTCTTT	34	TTATGCCACCTCTTT	26	TTATGCAACATCATT	1	TTATGCTACATCTTA	1	TTATACCACTTCTTT	1	TTATGCTACATCGTT	1	NNNNNNNNNNNNNNN	0	3.5162629736100004e-55	1	unique_annotation	1.0	4	8	8
AAGATTCTTTATAGTTTTCAAGGTTTT	4	*	0	4	*	0	4	*	0	4	*	0	4	*	0	4	*	0	4	*	0	4	*	0	4	*	0	4	*	0	4	*	0	4	*	0	4	*	0	16	ICEberg|181|10750-RD.2|GenBank|CP000262|1621728..1670248_Streptococcus_pyogenes_MGAS10750,_complete_genome.	25198	4	*	0	4	*	0	4	*	0	4	*	0	4	*	0	4	*	0	4	*	0	4	*	0	4	*	0	4	*	0	4	*	0	4	*	0	4	*	0	4	*	0	4	*	0	4	*	0	4	*	0	4	*	0	4	*	0	4	*	0	4	*	0	4	*	0	1.5655900000000002e-54	0.535224	1.0	2.9523600000000002e-56	5.15531e-32	326	9	14	1.99447	0.0	0.671779	0.950939	0.641104	0.914129	GATTTAATCTTTCAA	150	GATTTAACCTTTCAA	105	GATTTAATCTTCCAA	22	GATTTAACCTCTCAA	21	GATTTAATCTATCAA	15	GATTTAACTTCTCAA	10	GATTTAATCTTTCAC	1	GATTTAATATTTCAA	1	GTTTTAACCTTTCTA	1	NNNNNNNNNNNNNNN	0	2.5840023382e-52	1	unique_annotation	1.0	10	5	5
AAGATTGATGACCTTTTAGATAGTGGA	4	*	0	4	*	0	4	*	0	4	*	0	4	*	0	4	*	0	4	*	0	4	*	0	4	*	0	4	*	0	4	*	0	4	*	0	4	*	0	0	ICEberg|412|Tn1806|GenBank|CP002121|818751..870207_Streptococcus_pneumoniae_AP200,_complete_genome.	24211	4	*	0	4	*	0	4	*	0	4	*	0	4	*	0	4	*	0	4	*	0	4	*	0	4	*	0	4	*	0	4	*	0	4	*	0	4	*	0	4	*	0	4	*	0	4	*	0	4	*	0	4	*	0	4	*	0	4	*	0	4	*	0	4	*	0	1.57481e-53	0.510431	0.99359	2.82858e-57	1.6184499999999998e-20	338	6	15	2.07115	0.00295858	0.789941	1.26894	0.789941	1.26894	AATTATGAGATATAC	156	AACTATGAGATATAC	63	AACTATGAGATACAC	46	AATTATGAGATATAT	37	GATTATGAAATATAC	35	AAAGAAGAGAAAAAC	1	NNNNNNNNNNNNNNN	0	NNNNNNNNNNNNNNN	0	NNNNNNNNNNNNNNN	0	NNNNNNNNNNNNNNN	0	2.5809156025399998e-51	1	unique_annotation	1.0	6	6	4
AAGATTGCTCAATTGAATAAAGAAATT	4	*	0	4	*	0	4	*	0	4	*	0	4	*	0	4	*	0	4	*	0	4	*	0	4	*	0	4	*	0	4	*	0	4	*	0	4	*	0	0	ICEberg|409|ICESp1108|GenBank|FR691054|1694..47149_Streptococcus_pyogenes_integrative_conjugative_element_ICESp1108,_strain_C1.	13914	4	*	0	4	*	0	4	*	0	4	*	0	4	*	0	4	*	0	4	*	0	4	*	0	4	*	0	4	*	0	4	*	0	4	*	0	4	*	0	4	*	0	4	*	0	4	*	0	4	*	0	4	*	0	4	*	0	4	*	0	4	*	0	4	*	0	1.1485699999999999e-57	0.472891	0.993007	1.861e-59	1.5423799999999999e-27	352	9	15	2.29315	0.946023	1.15625	1.23864	1.15625	1.23864	GAGGAACTTAAAAAT	110	GAGGATCTTAAAAAT	107	GAGGATCTTAAAAAC	64	GAGGATTTTAAAAAT	39	GAGAATCTTAAAAGT	18	GAGAATCTTAAAAAC	11	GAGGATTTTAATAAT	1	GAGGAAATTAAAAAT	1	GAGGATTTTAAAAAC	1	NNNNNNNNNNNNNNN	0	1.93639174774e-55	1	unique_annotation	1.0	6	9	5
AAGATTGGAAAGGCAACTTATGAGGTT	4	*	0	4	*	0	4	*	0	4	*	0	4	*	0	4	*	0	4	*	0	4	*	0	4	*	0	4	*	0	4	*	0	4	*	0	4	*	0	4	*	0	4	*	0	4	*	0	4	*	0	4	*	0	4	*	0	4	*	0	4	*	0	4	*	0	4	*	0	4	*	0	4	*	0	4	*	0	4	*	0	4	*	0	4	*	0	4	*	0	4	*	0	4	*	0	4	*	0	4	*	0	4	*	0	4	*	0	1.69835e-38	0.474154	1.0	4.239430000000001e-40	9.582940000000001e-33	229	6	10	1.9775	0.0	1.131	1.17904	1.131	1.17904	GTTGTCCATTTTAAT	81	GTTGTTCACTTTAAT	71	GTTGTCCACTTTAAT	38	GTAGTCCACTTTAAT	37	ATTGTTCACTTTAAT	1	GTTGTACACTTTAAT	1	NNNNNNNNNNNNNNN	0	NNNNNNNNNNNNNNN	0	NNNNNNNNNNNNNNN	0	NNNNNNNNNNNNNNN	0	2.45743398229e-36	0	unannotated	1.0	6	6	2
AAGATTGGAGAGCTTGAAAAGTCTAAA	4	*	0	4	*	0	4	*	0	4	*	0	4	*	0	4	*	0	4	*	0	4	*	0	4	*	0	4	*	0	4	*	0	4	*	0	4	*	0	0	ICEberg|412|Tn1806|GenBank|CP002121|818751..870207_Streptococcus_pneumoniae_AP200,_complete_genome.	13536	4	*	0	4	*	0	4	*	0	4	*	0	4	*	0	4	*	0	4	*	0	4	*	0	4	*	0	4	*	0	4	*	0	4	*	0	4	*	0	4	*	0	4	*	0	4	*	0	4	*	0	4	*	0	4	*	0	4	*	0	4	*	0	4	*	0	3.82585e-60	0.509514	0.993007	8.91585e-62	8.18562e-50	365	9	16	2.20248	0.0	0.821918	1.11185	0.805479	1.07715	AGTAAGCTAAAGGAT	156	AGCAAGCTAAAGGAT	100	AGCAAGTTAAAGGAT	29	AGTAAGCTAAAAGAT	28	AGCAAGCTAAAGGAC	27	AGCAATCTAAAGGAT	22	GCAAGGTAAAGGATA	1	AGCATGTTAAAGGAT	1	AGCGAGTTAAAGGAT	1	NNNNNNNNNNNNNNN	0	6.55596143269e-58	1	unique_annotation	1.0	8	8	5
AAGATTGTGGAAACACAGATGATGATT	4	*	0	4	*	0	4	*	0	4	*	0	4	*	0	4	*	0	4	*	0	4	*	0	4	*	0	4	*	0	4	*	0	4	*	0	4	*	0	0	ICEberg|772|ICE-emm12|GenBank|AFRY01000001|883657..818690_Streptococcus_pyogenes_HKU_QMH11M0907901_chromosome,_whole_genome_shotgun_sequence.	57313	4	*	0	4	*	0	4	*	0	4	*	0	4	*	0	4	*	0	4	*	0	4	*	0	4	*	0	4	*	0	4	*	0	4	*	0	4	*	0	16	AP018935.1	1339460	4	*	0	4	*	0	4	*	0	4	*	0	4	*	0	4	*	0	4	*	0	4	*	0	4.76326e-33	0.473838	1.0	1.17629e-34	5.66526e-19	196	8	8	2.4265	0.0	1.43367	1.69278	1.43367	1.69278	GAAACAGTCAGAAAT	63	GAAGCAGTCAGAAAT	46	GAAGCGGTCAGGAAC	30	GAAGCAGTCCGAAAT	30	GAAGCAGTCAGAAAA	15	GAAGCAGTCAGGAAT	10	AAAGCAGTCCGAAAT	1	GAAGCAGTCAGAATT	1	NNNNNNNNNNNNNNN	0	NNNNNNNNNNNNNNN	0	6.4934566585499995e-31	2	multiple_annotations	1.0	6	7	5
AAGATTGTTGAAACACAGATGATGATT	4	*	0	4	*	0	4	*	0	4	*	0	4	*	0	4	*	0	4	*	0	4	*	0	4	*	0	4	*	0	4	*	0	4	*	0	4	*	0	0	ICEberg|439|ICESp2905|GenBank|FR691055|1659..67233_Streptococcus_pyogenes_ICESp2905_DNA_containing_erm(TR)-carrying_element_and_tet(O)_fragment,_strain_iB21.	62901	4	*	0	4	*	0	4	*	0	4	*	0	4	*	0	4	*	0	4	*	0	4	*	0	4	*	0	4	*	0	4	*	0	4	*	0	4	*	0	16	AP018935.1	1339460	4	*	0	4	*	0	4	*	0	4	*	0	4	*	0	4	*	0	4	*	0	4	*	0	8.773560000000001e-304	0.476064	0.994161	2.54438e-307	2.59668e-28	1855	19	83	1.96966	0.0	0.677089	0.922355	0.677089	0.922353	GAGGCAGTCAGAAAT	984	GAAGCAGTCAGAAAT	451	GAAGTAGTCAGAAAT	180	GAAGCAGTTAGAAAT	90	GAAGCAGTCAGAAGT	83	GAGGCAGTCAGAAAG	33	GAAACAGTCAGAAAT	22	GAAGCAGTCAGAATT	1	GAAGCAGACAGAAAT	1	GAAGCAGTCAGAAAA	1	2.706851793e-301	2	multiple_annotations	0.9951	9	6	6
AAGATTTAAAGAGGGCGATAGTTGATT	4	*	0	4	*	0	4	*	0	4	*	0	4	*	0	4	*	0	4	*	0	4	*	0	4	*	0	4	*	0	4	*	0	4	*	0	4	*	0	0	ICEberg|181|10750-RD.2|GenBank|CP000262|1621728..1670248_Streptococcus_pyogenes_MGAS10750,_complete_genome.	25366	4	*	0	4	*	0	4	*	0	4	*	0	4	*	0	4	*	0	4	*	0	4	*	0	4	*	0	4	*	0	4	*	0	4	*	0	4	*	0	4	*	0	4	*	0	4	*	0	4	*	0	4	*	0	4	*	0	4	*	0	4	*	0	4	*	0	2.93688e-41	0.473344	0.990654	3.7407e-43	2.95413e-24	253	6	13	1.96174	0.0	0.770751	1.07469	0.770751	1.07469	ATTCTAACTACGAGT	87	ATTCTAACTATGAGT	72	ATTCCAACTACGAGT	64	ATTCTAATTATGAGT	28	ATTCAAACTACGAGT	1	ATTCCAACTACGAGC	1	NNNNNNNNNNNNNNN	0	NNNNNNNNNNNNNNN	0	NNNNNNNNNNNNNNN	0	NNNNNNNNNNNNNNN	0	4.3626659202099996e-39	1	unique_annotation	1.0	7	2	5
AAGCAAATAAAAAAGCAAAAGAAGAAC	4	*	0	4	*	0	4	*	0	4	*	0	4	*	0	4	*	0	4	*	0	4	*	0	4	*	0	4	*	0	4	*	0	4	*	0	4	*	0	16	ICEberg|410|ICEFma29328-1|GenBank|AP008971|1002528..1069524_Finegoldia_magna_ATCC_29328_DNA,_complete_genome.	36235	4	*	0	4	*	0	4	*	0	4	*	0	4	*	0	4	*	0	4	*	0	4	*	0	4	*	0	4	*	0	4	*	0	4	*	0	4	*	0	4	*	0	4	*	0	4	*	0	4	*	0	4	*	0	4	*	0	4	*	0	4	*	0	4	*	0	4.98929e-13	0.48903	1.0	8.27742e-16	3.79989e-14	84	6	4	1.94028	0.654762	2.46429	2.24555	2.45238	2.23666	TCGAAAAACGATCTA	31	TTGAGAAACAAGCTA	29	TTGAAAAACAAGGTA	16	TTGAAAAACAAGCTA	6	TTGAAAAACAGGCTA	1	TTGAAAAACATGGTA	1	NNNNNNNNNNNNNNN	0	NNNNNNNNNNNNNNN	0	NNNNNNNNNNNNNNN	0	NNNNNNNNNNNNNNN	0	4.45008384413e-11	1	unique_annotation	1.0	6	3	6
AAGCAAATTAGAGAAGAATTGTTAGAT	4	*	0	4	*	0	4	*	0	4	*	0	4	*	0	4	*	0	4	*	0	4	*	0	4	*	0	4	*	0	4	*	0	4	*	0	4	*	0	0	ICEberg|435|ICESpnP1031-2|GenBank|CP000920|948381..979441_Streptococcus_pneumoniae_P1031,_complete_genome.	8048	4	*	0	4	*	0	4	*	0	4	*	0	4	*	0	4	*	0	4	*	0	4	*	0	4	*	0	4	*	0	4	*	0	4	*	0	4	*	0	4	*	0	0	CP000920.1	956428	4	*	0	4	*	0	4	*	0	4	*	0	4	*	0	4	*	0	4	*	0	1.59566e-56	0.495415	0.992647	3.59888e-58	5.2340499999999996e-27	344	7	13	1.96942	0.0	0.587209	0.929894	0.587209	0.929894	GATGCTGTTGCAGAG	144	GATGCTGTTGCAGAA	84	GATGCTGTTGCTGAG	83	GATGCTATTGCAGAG	16	GAAGCTGTTGCAGAG	15	GATGCTGTTGAAGGG	1	GATGCTATTGCTGAG	1	NNNNNNNNNNNNNNN	0	NNNNNNNNNNNNNNN	0	NNNNNNNNNNNNNNN	0	2.66979507256e-54	2	multiple_annotations	1.0	6	6	3
AAGCAACCTTGTAAGCTTGACCTTTTT	4	*	0	4	*	0	4	*	0	4	*	0	4	*	0	4	*	0	4	*	0	4	*	0	4	*	0	4	*	0	4	*	0	4	*	0	4	*	0	0	ICEberg|410|ICEFma29328-1|GenBank|AP008971|1002528..1069524_Finegoldia_magna_ATCC_29328_DNA,_complete_genome.	65933	4	*	0	4	*	0	4	*	0	4	*	0	4	*	0	4	*	0	4	*	0	4	*	0	4	*	0	4	*	0	4	*	0	4	*	0	4	*	0	4	*	0	4	*	0	4	*	0	4	*	0	4	*	0	4	*	0	4	*	0	4	*	0	4	*	0	2.40416e-51	0.496217	0.990476	4.54069e-54	1.0199e-32	318	8	14	1.97946	0.0	1.19182	1.32937	1.19182	1.32937	CATTTAAGAATCTCT	136	CATTTAAGTATTTAT	68	CATTTAAGTATTTCT	58	CATTTAAGAATTTCT	52	CATTTAAGAATGTCT	1	CACTTAAGTATTTCT	1	CATTTAAGAATATCT	1	CATTTAAGAATTCCT	1	NNNNNNNNNNNNNNN	0	NNNNNNNNNNNNNNN	0	3.8780631096e-49	1	unique_annotation	1.0	8	7	3
AAGCAAGAAATATTTTAAAAGAAAATC	4	*	0	4	*	0	4	*	0	4	*	0	4	*	0	4	*	0	4	*	0	4	*	0	4	*	0	4	*	0	4	*	0	4	*	0	4	*	0	0	ICEberg|409|ICESp1108|GenBank|FR691054|1694..47149_Streptococcus_pyogenes_integrative_conjugative_element_ICESp1108,_strain_C1.	22782	4	*	0	4	*	0	4	*	0	4	*	0	4	*	0	4	*	0	4	*	0	4	*	0	4	*	0	4	*	0	4	*	0	4	*	0	4	*	0	4	*	0	4	*	0	4	*	0	4	*	0	4	*	0	4	*	0	4	*	0	4	*	0	4	*	0	3.13562e-26	0.499207	1.0	7.485810000000001e-28	2.70596e-11	156	5	9	2.12308	0.0	0.621795	1.02175	0.621795	1.02175	TAACAAATGAAGAGT	59	TAACAAATGATGAGT	41	TAACGAATGAAGAGT	23	TAACAAATGGAGAGT	20	TAACAAATAAAGAGT	13	NNNNNNNNNNNNNNN	0	NNNNNNNNNNNNNNN	0	NNNNNNNNNNNNNNN	0	NNNNNNNNNNNNNNN	0	NNNNNNNNNNNNNNN	0	3.89143075719e-24	1	unique_annotation	1.0	5	3	4
AAGCAATAAAAGAAAAATATGGTCTAG	4	*	0	4	*	0	4	*	0	4	*	0	4	*	0	4	*	0	4	*	0	4	*	0	4	*	0	4	*	0	4	*	0	4	*	0	4	*	0	0	ICEberg|411|ICEAurCol10a-1|GenBank|CP002512|140074..194217_Aerococcus_urinae_ACS-120-V-Col10a,_complete_genome.	53816	4	*	0	4	*	0	4	*	0	4	*	0	4	*	0	4	*	0	4	*	0	4	*	0	4	*	0	4	*	0	4	*	0	4	*	0	4	*	0	4	*	0	4	*	0	4	*	0	4	*	0	4	*	0	4	*	0	4	*	0	4	*	0	4	*	0	1.05053e-14	0.453874	1.0	2.75884e-16	2.5871e-16	87	5	4	2.02486	0.218391	0.850575	1.16974	0.850575	1.16974	AAGATCCAAACAAGG	30	AAGATCCAATCAAGG	22	AAGATCCAAAAAAGG	18	AAGATCTAATCAAGG	16	AAGATCCAAAAAAGA	1	NNNNNNNNNNNNNNN	0	NNNNNNNNNNNNNNN	0	NNNNNNNNNNNNNNN	0	NNNNNNNNNNNNNNN	0	NNNNNNNNNNNNNNN	0	9.98072215505e-13	1	unique_annotation	1.0	4	4	4
AAGCAATGTGTTTACCAAACTTAATTT	4	*	0	4	*	0	4	*	0	4	*	0	4	*	0	4	*	0	4	*	0	4	*	0	4	*	0	4	*	0	4	*	0	4	*	0	4	*	0	0	ICEberg|412|Tn1806|GenBank|CP002121|818751..870207_Streptococcus_pneumoniae_AP200,_complete_genome.	42056	4	*	0	4	*	0	4	*	0	4	*	0	4	*	0	4	*	0	4	*	0	4	*	0	4	*	0	4	*	0	4	*	0	4	*	0	4	*	0	4	*	0	4	*	0	4	*	0	4	*	0	4	*	0	4	*	0	4	*	0	4	*	0	4	*	0	1.9475700000000002e-44	0.485999	1.0	3.3542999999999997e-46	3.90982e-29	264	8	14	2.05054	0.0	0.909091	1.14135	0.909091	1.14135	CATAATCAATAGATT	123	CATAATAAAGAGATT	57	CATAATCAAGAGATT	43	CATAATCAAGAGTTT	23	CATAATCAAGAGACT	15	CATAAACAAGAGAAT	1	CATAATAAAGTGATT	1	CATAATCAATAGATA	1	NNNNNNNNNNNNNNN	0	NNNNNNNNNNNNNNN	0	2.97518141725e-42	1	unique_annotation	1.0	6	6	7
AAGCACAGGGATATTTTGACTTTATAG	4	*	0	4	*	0	4	*	0	4	*	0	4	*	0	4	*	0	4	*	0	4	*	0	4	*	0	4	*	0	4	*	0	4	*	0	4	*	0	0	ICEberg|401|CTn5|GenBank|AM180355|2137789..2181291_Clostridium_difficile_630_complete_genome.	19713	4	*	0	4	*	0	4	*	0	4	*	0	4	*	0	4	*	0	4	*	0	4	*	0	4	*	0	4	*	0	4	*	0	4	*	0	4	*	0	4	*	0	4	*	0	4	*	0	4	*	0	4	*	0	4	*	0	4	*	0	4	*	0	4	*	0	4.76863e-86	0.517641	0.990099	9.45224e-88	5.100610000000001e-29	525	11	24	2.27187	0.0	1.32571	1.93128	1.32571	1.93085	AAAGAGGTGGTGGCT	223	AAAGGGGTGGTGGTT	135	AAAGAGGTGGCGGCT	60	AAAAGGGCGGAGGGT	50	AAAGAGGTGGTGGAT	19	AAAGAGGTGGTGGGT	17	AAAAGGGCGGAGGCT	17	AAAGAGGCGGTGGAT	1	AAAGAGGTGGTGGTG	1	AAAAGGGCGCAGGGG	1	9.44099069024e-84	1	unique_annotation	0.9981	10	4	10
AAGCACCCTTTAGGGTGTATAATTGCG	4	*	0	4	*	0	4	*	0	4	*	0	4	*	0	4	*	0	4	*	0	4	*	0	4	*	0	4	*	0	4	*	0	4	*	0	4	*	0	16	ICEberg|793|ICESagTR7|GenBank|KP898896|1..13213_Streptococcus_agalactiae_strain_TR7_single-stranded_DNA-binding_protein_gene,_partial_cds;_conjugal_transfer_protein,_complete_sequence;_IMESp2907,_complete_sequence;_and_membrane_protein,_partial_cds.	5882	4	*	0	4	*	0	4	*	0	4	*	0	4	*	0	4	*	0	4	*	0	4	*	0	4	*	0	4	*	0	4	*	0	4	*	0	4	*	0	0	AP018935.1	1388118	4	*	0	4	*	0	4	*	0	4	*	0	4	*	0	4	*	0	4	*	0	4	*	0	1.8254499999999998e-259	0.493364	0.993391	6.60333e-292	1.3626899999999998e-20	1768	20	80	1.92416	0.473982	1.97172	3.09913	1.77432	2.56392	CCCTTAGAAAAACTA	834	CCCTTAGTAAACTAA	342	CCCTTAGAAAATCTA	328	CCCTTGTAACCAAGG	246	CCCTTCGAAAAACTA	2	CCCTTAGTAAACTAG	2	CCCTTAGAAAACTAA	1	CCCTCAGTACACTAA	1	CCCTTAGAAAATCAA	1	CCATTAGAAAATCTA	1	5.36428179827e-257	2	multiple_annotations	0.9943	10	8	6
AAGCAGAAGCTATTAAACTCATTAAGA	4	*	0	4	*	0	4	*	0	4	*	0	4	*	0	4	*	0	4	*	0	4	*	0	4	*	0	4	*	0	4	*	0	4	*	0	4	*	0	16	ICEberg|410|ICEFma29328-1|GenBank|AP008971|1002528..1069524_Finegoldia_magna_ATCC_29328_DNA,_complete_genome.	42230	4	*	0	4	*	0	4	*	0	4	*	0	4	*	0	4	*	0	4	*	0	4	*	0	4	*	0	4	*	0	4	*	0	4	*	0	4	*	0	4	*	0	4	*	0	4	*	0	4	*	0	4	*	0	4	*	0	4	*	0	4	*	0	4	*	0	5.53508e-37	0.512465	1.0	7.938509999999998e-39	2.63619e-11	222	6	11	1.93386	0.635135	1.1036	1.12205	1.1036	1.12205	GAAAGAACACAGACC	80	GAAAAAATACAGACC	61	GAAAAAACACAGACC	59	GAAAAAATACAGACT	20	GAAAAACCCCAGACC	1	GAAAGAACACAGACA	1	NNNNNNNNNNNNNNN	0	NNNNNNNNNNNNNNN	0	NNNNNNNNNNNNNNN	0	NNNNNNNNNNNNNNN	0	7.8875470344e-35	1	unique_annotation	1.0	7	4	4
AAGCAGAGATTTACAAGAGCTAAGACG	4	*	0	4	*	0	4	*	0	4	*	0	4	*	0	4	*	0	4	*	0	4	*	0	4	*	0	4	*	0	4	*	0	4	*	0	4	*	0	16	ICEberg|401|CTn5|GenBank|AM180355|2137789..2181291_Clostridium_difficile_630_complete_genome.	32931	4	*	0	4	*	0	4	*	0	4	*	0	4	*	0	4	*	0	4	*	0	4	*	0	4	*	0	4	*	0	4	*	0	4	*	0	4	*	0	4	*	0	4	*	0	4	*	0	4	*	0	4	*	0	4	*	0	4	*	0	4	*	0	4	*	0	2.68731e-23	0.501095	1.0	7.63282e-25	1.3206400000000001e-23	139	5	6	2.02401	0.0	1.3741	1.33187	1.3741	1.33187	ATTGGAGAAGATTAT	45	ATTGGTGAGGACTAT	34	ATTGGTGAAGATTAT	30	ATTGGTGAGGATTAT	29	ATTGGAGAAGATAAT	1	NNNNNNNNNNNNNNN	0	NNNNNNNNNNNNNNN	0	NNNNNNNNNNNNNNN	0	NNNNNNNNNNNNNNN	0	NNNNNNNNNNNNNNN	0	3.1773927078199997e-21	1	unique_annotation	1.0	5	5	2
AAGCAGTCAATCCTAAGACTAACTGCT	4	*	0	4	*	0	4	*	0	4	*	0	4	*	0	4	*	0	4	*	0	4	*	0	4	*	0	4	*	0	4	*	0	4	*	0	4	*	0	16	ICEberg|102|Tn5386|GenBank|DQ321786|67..29238_Enterococcus_faecium_strain_D344R_transposon_Tn5386,_complete_sequence.	9050	4	*	0	4	*	0	4	*	0	4	*	0	4	*	0	4	*	0	4	*	0	4	*	0	4	*	0	4	*	0	4	*	0	4	*	0	4	*	0	4	*	0	4	*	0	4	*	0	4	*	0	4	*	0	4	*	0	4	*	0	4	*	0	4	*	0	2.74926e-19	0.551812	1.0	6.55139e-21	7.00797e-23	116	5	3	2.31284	0.0	3.48276	5.03133	2.49138	3.72099	TTGTGTGTATGGATA	28	TTAAACTGTCTTTAT	23	TTGTGTATATGGATA	23	TTGTGTGTAGGGATA	22	TTGTGTATAGAGATA	20	NNNNNNNNNNNNNNN	0	NNNNNNNNNNNNNNN	0	NNNNNNNNNNNNNNN	0	NNNNNNNNNNNNNNN	0	NNNNNNNNNNNNNNN	0	2.99409126672e-17	1	unique_annotation	1.0	4	5	5
AAGCATAAAATTTCTTATTATGTGCGT	4	*	0	4	*	0	4	*	0	4	*	0	4	*	0	4	*	0	4	*	0	4	*	0	4	*	0	4	*	0	4	*	0	4	*	0	4	*	0	0	ICEberg|439|ICESp2905|GenBank|FR691055|1659..67233_Streptococcus_pyogenes_ICESp2905_DNA_containing_erm(TR)-carrying_element_and_tet(O)_fragment,_strain_iB21.	62378	4	*	0	4	*	0	4	*	0	4	*	0	4	*	0	4	*	0	4	*	0	4	*	0	4	*	0	4	*	0	4	*	0	4	*	0	4	*	0	4	*	0	4	*	0	4	*	0	4	*	0	4	*	0	4	*	0	4	*	0	4	*	0	4	*	0	3.7310499999999995e-28	0.452152	1.0	1.13444e-29	1.70939e-34	167	5	7	1.93043	0.0	0.640719	0.976986	0.640719	0.976986	GGATACCTGAAATAG	60	GAATACCTGAAATAG	55	GGATACCTTAAATAG	26	GGACACCTGAAATAG	25	GGATACCTGCAATAG	1	NNNNNNNNNNNNNNN	0	NNNNNNNNNNNNNNN	0	NNNNNNNNNNNNNNN	0	NNNNNNNNNNNNNNN	0	NNNNNNNNNNNNNNN	0	4.76671706793e-26	1	unique_annotation	1.0	4	4	4
AAGCATAATACTGCAAGCACAATCTCA	4	*	0	4	*	0	4	*	0	4	*	0	4	*	0	4	*	0	4	*	0	4	*	0	4	*	0	4	*	0	4	*	0	4	*	0	4	*	0	16	ICEberg|410|ICEFma29328-1|GenBank|AP008971|1002528..1069524_Finegoldia_magna_ATCC_29328_DNA,_complete_genome.	47861	4	*	0	4	*	0	4	*	0	4	*	0	4	*	0	4	*	0	4	*	0	4	*	0	4	*	0	4	*	0	4	*	0	4	*	0	4	*	0	4	*	0	4	*	0	4	*	0	4	*	0	4	*	0	4	*	0	4	*	0	4	*	0	4	*	0	4.30978e-41	0.490269	1.0	1.05359e-42	6.12282e-16	246	7	9	2.48189	0.0	1.23171	1.75991	1.23171	1.75991	ATTAAAAGCAATTTA	70	ATTAAAAGCAATCTA	57	ATTAAAGGCAATTTA	37	GCTAAAGGCAATCTA	36	ATTAAAAGCGATTTA	26	ATTAAAATCAATCTA	19	ATTAAAAGCAATTAA	1	NNNNNNNNNNNNNNN	0	NNNNNNNNNNNNNNN	0	NNNNNNNNNNNNNNN	0	6.39238862548e-39	1	unique_annotation	1.0	5	5	7
AAGCATAGAGATTGCTTCAAGGTTATT	4	*	0	4	*	0	4	*	0	4	*	0	4	*	0	4	*	0	4	*	0	4	*	0	4	*	0	4	*	0	4	*	0	4	*	0	4	*	0	16	ICEberg|401|CTn5|GenBank|AM180355|2137789..2181291_Clostridium_difficile_630_complete_genome.	21578	4	*	0	4	*	0	4	*	0	4	*	0	4	*	0	4	*	0	4	*	0	4	*	0	4	*	0	4	*	0	4	*	0	4	*	0	4	*	0	4	*	0	4	*	0	4	*	0	4	*	0	4	*	0	4	*	0	4	*	0	4	*	0	4	*	0	1.6327599999999998e-79	0.497498	0.994413	2.7128e-81	2.98584e-21	484	9	19	2.27818	0.0	1.0186	1.42224	1.0186	1.42224	GTTTAATCTCTCACT	204	ATTTAACCTCTCGCT	92	GTTTAATCTCTCGCT	81	GTTTAACCTCTCACT	45	ATTTAATCTCTCACT	30	ATTTAATCTTTCACT	29	GTTTAATATCTCACT	1	GTTTAATCTATCACT	1	GTTTAATCTCACACT	1	NNNNNNNNNNNNNNN	0	3.1294961210300002e-77	1	unique_annotation	1.0	4	7	9
AAGCATAGTTGATAAAGTCGTGGTGGG	4	*	0	4	*	0	4	*	0	4	*	0	4	*	0	4	*	0	4	*	0	4	*	0	4	*	0	4	*	0	4	*	0	4	*	0	4	*	0	0	ICEberg|409|ICESp1108|GenBank|FR691054|1694..47149_Streptococcus_pyogenes_integrative_conjugative_element_ICESp1108,_strain_C1.	45198	4	*	0	4	*	0	4	*	0	4	*	0	4	*	0	4	*	0	4	*	0	4	*	0	4	*	0	4	*	0	4	*	0	4	*	0	4	*	0	4	*	0	4	*	0	4	*	0	4	*	0	4	*	0	4	*	0	4	*	0	4	*	0	4	*	0	3.54188e-21	0.564082	1.0	1.184e-22	5.1909e-22	125	5	5	1.98777	0.0	0.84	1.1649	0.832	1.1489	TAGAATTGACAAAGA	41	AAGAATTGACAAAGA	35	TAGAATCGACAAAGA	31	AAGAATTGATAAAGA	17	AAGAATTGATAAGAC	1	NNNNNNNNNNNNNNN	0	NNNNNNNNNNNNNNN	0	NNNNNNNNNNNNNNN	0	NNNNNNNNNNNNNNN	0	NNNNNNNNNNNNNNN	0	4.02201208069e-19	1	unique_annotation	1.0	3	5	5
AAGCATGGAATAAAGGATAATTGCTTC	4	*	0	4	*	0	4	*	0	4	*	0	4	*	0	4	*	0	4	*	0	4	*	0	4	*	0	4	*	0	4	*	0	0	NC_000015.10	96296910	4	*	0	0	ICEberg|794|ICESanJ4206|GenBank|CP012719|1180821..1290038_Streptococcus_anginosus_strain_J4206,_complete_genome.	108530	4	*	0	4	*	0	4	*	0	4	*	0	4	*	0	4	*	0	4	*	0	4	*	0	4	*	0	4	*	0	4	*	0	4	*	0	4	*	0	4	*	0	16	CP000920.1	869473	4	*	0	4	*	0	4	*	0	4	*	0	4	*	0	4	*	0	4	*	0	2.73293e-80	0.514163	0.995146	1.12165e-82	1.8734399999999997e-20	491	13	19	2.4994	0.00203666	2.25458	2.86423	2.25458	2.86423	CGCTGACAACCCCTT	189	AGCAGACAATCCCTT	88	TGCCGATAACCCCTT	87	AGCAGATAGTCCTTT	47	GGCAGATAGTCCTTT	27	GGCAGATAATCCCTT	26	CGCTGACAAACCCTT	21	CGCTGTCAACCCCTT	1	CGCTGACAACCCCAT	1	CTCTGACAACCCCTT	1	5.25933776636e-78	3	multiple_annotations	0.9939	5	8	9
AAGCATTCAGGAGAGCTTGGAACAAGT	4	*	0	4	*	0	4	*	0	4	*	0	4	*	0	4	*	0	4	*	0	4	*	0	4	*	0	4	*	0	4	*	0	4	*	0	4	*	0	0	ICEberg|401|CTn5|GenBank|AM180355|2137789..2181291_Clostridium_difficile_630_complete_genome.	26150	4	*	0	4	*	0	4	*	0	4	*	0	4	*	0	4	*	0	4	*	0	4	*	0	4	*	0	4	*	0	4	*	0	4	*	0	4	*	0	4	*	0	4	*	0	4	*	0	4	*	0	4	*	0	4	*	0	4	*	0	4	*	0	4	*	0	7.64612e-176	0.496356	0.995114	9.35883e-178	5.01097e-29	1071	13	44	2.25453	0.0	1.13352	1.42143	1.13352	1.42143	GCGGACGGTAACCTT	473	GCGGACGGTAACATT	212	GCGGACGGGAATATT	156	GCGGACGGTAATATT	131	GAGGACGGTAACATT	43	GCGGATGGTAACATT	26	GCAGATGGTAATATC	24	GCGGACGGTAAAATT	1	GCGGACGGTACCATT	1	GCGGACGGCAATATT	1	1.96765422741e-173	1	unique_annotation	0.9972	9	8	4
AAGCCACAAATCATTTCTTCCTGTGAT	4	*	0	4	*	0	4	*	0	4	*	0	4	*	0	4	*	0	4	*	0	4	*	0	4	*	0	4	*	0	4	*	0	4	*	0	4	*	0	16	ICEberg|772|ICE-emm12|GenBank|AFRY01000001|883657..818690_Streptococcus_pyogenes_HKU_QMH11M0907901_chromosome,_whole_genome_shotgun_sequence.	17910	4	*	0	4	*	0	4	*	0	4	*	0	4	*	0	4	*	0	4	*	0	4	*	0	4	*	0	4	*	0	4	*	0	4	*	0	4	*	0	4	*	0	4	*	0	4	*	0	4	*	0	4	*	0	4	*	0	4	*	0	4	*	0	4	*	0	7.32444e-164	0.489843	0.99229	4.4166200000000003e-166	4.64914e-29	1003	13	36	1.95324	1.0	0.648056	0.927147	0.643071	0.918631	TTGATTTTTAGAAAT	421	TTGATTTTTGGAAAT	374	TTGATTTTTAGAGAT	92	TTGATTTTTAGAAAG	54	TCGATTTTTAGAGAT	30	TTGATTTTTGGAAAG	25	TGATTTTTAGAAAGC	1	TTGATTTTTCGAAAT	1	TTAATTTTTGGACAG	1	TTGATTTTTAGAAGT	1	1.83783228194e-161	1	unique_annotation	0.997	6	8	8
AAGCCATTGGTCTTATCGGCTTAAATG	4	*	0	4	*	0	4	*	0	4	*	0	4	*	0	4	*	0	4	*	0	4	*	0	4	*	0	4	*	0	4	*	0	4	*	0	4	*	0	16	ICEberg|792|ICESag37741|GenBank|ALQQ01000033|3936..119478_Streptococcus_agalactiae_CCUG_37741_ctg120001198220,_whole_genome_shotgun_sequence.	49231	4	*	0	4	*	0	4	*	0	4	*	0	4	*	0	4	*	0	4	*	0	4	*	0	4	*	0	4	*	0	4	*	0	4	*	0	4	*	0	16	AP018935.1	1341823	4	*	0	4	*	0	4	*	0	4	*	0	4	*	0	4	*	0	4	*	0	4	*	0	6.77229e-36	0.466956	0.990099	2.24454e-38	4.23695e-43	225	6	9	1.97352	0.186667	0.968889	1.43198	0.968889	1.43198	GTACTGGGAAAACTA	92	GTACTGGGAAAACCA	46	GTACCGGGAAAACTA	43	GCACCGGAAAAACTA	42	GTACTGTGAAAACTA	1	GTAGTGGGAAAACCA	1	NNNNNNNNNNNNNNN	0	NNNNNNNNNNNNNNN	0	NNNNNNNNNNNNNNN	0	NNNNNNNNNNNNNNN	0	9.538920311250001e-34	2	multiple_annotations	1.0	5	3	6
AAGCCCCTTAATCTGTATATCACTTTC	4	*	0	4	*	0	4	*	0	4	*	0	4	*	0	4	*	0	4	*	0	4	*	0	4	*	0	4	*	0	4	*	0	4	*	0	4	*	0	4	*	0	4	*	0	4	*	0	4	*	0	4	*	0	4	*	0	4	*	0	4	*	0	4	*	0	4	*	0	4	*	0	4	*	0	4	*	0	4	*	0	4	*	0	4	*	0	4	*	0	4	*	0	4	*	0	4	*	0	4	*	0	4	*	0	4	*	0	2.89814e-275	0.480838	0.990326	6.826699999999999e-283	2.9816500000000002e-33	1730	29	67	1.94105	0.0	0.908092	1.33378	0.908092	1.33361	AGGGTATAAGAGTTT	924	AGGGTATAACAGCTT	403	AGGGTATAGTAGTTT	256	AGGGTATAACAACTT	44	AGGGTATAACAGTTT	42	AGGATATAAGAGTTT	23	AGGGTATAAGAGATT	7	AGGGTATAAGAGCTT	5	AGGGTATAAGAGTAT	2	AGGGTATAAGAGGTT	2	8.67856239832e-273	0	unannotated	0.9873	4	9	9
AAGCCGAGGAAACACGTAAGGCTGAAG	4	*	0	4	*	0	4	*	0	4	*	0	4	*	0	4	*	0	4	*	0	4	*	0	4	*	0	4	*	0	4	*	0	4	*	0	4	*	0	4	*	0	4	*	0	4	*	0	4	*	0	4	*	0	4	*	0	4	*	0	4	*	0	4	*	0	4	*	0	4	*	0	4	*	0	4	*	0	4	*	0	4	*	0	4	*	0	4	*	0	4	*	0	4	*	0	4	*	0	4	*	0	4	*	0	4	*	0	4.3437600000000004e-29	0.497534	1.0	3.6241e-40	2.4882099999999998e-20	232	7	4	2.02933	0.0	2.33621	3.05482	2.32759	3.04277	AAGCACATAAAGCTG	86	AAGCACGTAAAGCTG	55	AGGGACATAAAACCC	50	AGGGACATCAAACCC	38	AAGCACGTAAAGCTT	1	AAGCACGTAAACTGA	1	AAGCATGTAAAGCTG	1	NNNNNNNNNNNNNNN	0	NNNNNNNNNNNNNNN	0	NNNNNNNNNNNNNNN	0	5.62326880742e-27	0	unannotated	1.0	7	7	4
AAGCCGTTACCTTACCAACTAGCTAAT	4	*	0	4	*	0	4	*	0	4	*	0	4	*	0	4	*	0	4	*	0	4	*	0	4	*	0	4	*	0	4	*	0	4	*	0	4	*	0	4	*	0	4	*	0	4	*	0	4	*	0	4	*	0	4	*	0	4	*	0	4	*	0	4	*	0	4	*	0	16	AZGO01000009.1/1-1501	202	4	*	0	4	*	0	4	*	0	4	*	0	4	*	0	4	*	0	4	*	0	4	*	0	4	*	0	4	*	0	4	*	0	4	*	0	9.202910000000001e-29	0.407807	1.0	1.46106e-31	1.79702e-17	178	7	8	2.07439	0.0	1.23034	1.25354	1.23034	1.25354	GCAGCGCGGATCCAT	62	ACGGCGCGGATCCAT	60	GCGGCGCGGATCCAT	36	ACGGCGCAGGTCCAT	9	GCGGCGCGAATCCAT	5	ACGGCGCAGATCCAT	5	GCGGCGCGGATCCAC	1	NNNNNNNNNNNNNNN	0	NNNNNNNNNNNNNNN	0	NNNNNNNNNNNNNNN	0	1.18606733007e-26	1	unique_annotation	1.0	6	6	4	AZGO01000009.1/1-1501 Lactobacillus pontis DSM 8475 NODE_15, whole genome shotgun sequence.|Lactobacillus pontis DSM 8475|Gene; rRNA;|RF00177|SSU_rRNA_bacteria|Bacterial small subunit ribosomal RNA
AAGCCTTGTACCTTTGGAAGTTCGGTA	4	*	0	4	*	0	4	*	0	4	*	0	4	*	0	4	*	0	4	*	0	4	*	0	4	*	0	4	*	0	4	*	0	4	*	0	4	*	0	4	*	0	4	*	0	4	*	0	4	*	0	4	*	0	4	*	0	4	*	0	4	*	0	4	*	0	4	*	0	4	*	0	4	*	0	4	*	0	4	*	0	4	*	0	4	*	0	4	*	0	4	*	0	4	*	0	4	*	0	4	*	0	4	*	0	4	*	0	2.01575e-71	0.507413	0.994253	3.3108e-73	1.44362e-17	435	12	18	2.36171	0.0	1.31034	1.42884	1.31034	1.4284	AGATAAGAGGTATAT	139	AGATTAGAGGCATAT	136	AGATTAGAGGTATAT	66	AGGGTAGAGGTATAT	40	AGGTTAGAGGTATAT	25	AGATTAGAAGTATAT	23	AGATACGAGGTATAT	1	AGCTTAGAGGCATAT	1	AGCTTAGAGGTATAT	1	AGATTAGATGCATAT	1	3.69886521138e-69	0	unannotated	0.9954	9	7	4
AAGCCTTTAAGTCCTCCGATATGTTTA	4	*	0	4	*	0	4	*	0	4	*	0	4	*	0	4	*	0	4	*	0	4	*	0	4	*	0	4	*	0	4	*	0	4	*	0	4	*	0	16	ICEberg|804|ICESCPC232-3|GenBank|CP003800|1243525..1252248_Streptococcus_constellatus_subsp._pharyngis_C232,_complete_genome.	2370	4	*	0	4	*	0	4	*	0	4	*	0	4	*	0	4	*	0	4	*	0	4	*	0	4	*	0	4	*	0	4	*	0	4	*	0	4	*	0	4	*	0	4	*	0	4	*	0	4	*	0	4	*	0	4	*	0	4	*	0	4	*	0	4	*	0	0.0	0.494441	0.994705	0.0	4.06005e-18	2093	23	86	2.41406	0.0	1.47492	2.03921	1.47492	2.03921	TGAAGTGCAGATACA	1090	TGAAGTGTCGCTATA	187	TGAAATGCAGATATA	178	TGAAATGCCGCTATA	165	TGAAATGCCGCTACA	148	TGAAGTGCCGATATA	137	TGAAATGCCGTTACA	78	TGAAATGTCGCTACA	74	TGAAGTGTAGATATA	20	TGAAGTGTAGATACA	3	0.0	1	unique_annotation	0.9938	10	2	10
AAGCGAATCCACACAAGTGAAGATAAA	4	*	0	4	*	0	4	*	0	4	*	0	4	*	0	4	*	0	4	*	0	4	*	0	4	*	0	4	*	0	4	*	0	4	*	0	4	*	0	0	ICEberg|411|ICEAurCol10a-1|GenBank|CP002512|140074..194217_Aerococcus_urinae_ACS-120-V-Col10a,_complete_genome.	10065	4	*	0	4	*	0	4	*	0	4	*	0	4	*	0	4	*	0	4	*	0	4	*	0	4	*	0	4	*	0	4	*	0	4	*	0	4	*	0	4	*	0	4	*	0	4	*	0	4	*	0	4	*	0	4	*	0	4	*	0	4	*	0	4	*	0	1.06163e-17	0.487054	1.0	4.5742e-19	1.5367100000000002e-18	103	5	5	2.09995	0.0	1.7767	2.06472	1.7767	2.06472	CCTATTGAAAGAAAG	35	CCTATTGAAACGAAG	31	CCTATCGAAGCAAAG	20	CCTATCGAAGCAAAT	10	CCTATTGATGCAAAG	7	NNNNNNNNNNNNNNN	0	NNNNNNNNNNNNNNN	0	NNNNNNNNNNNNNNN	0	NNNNNNNNNNNNNNN	0	NNNNNNNNNNNNNNN	0	1.11010031577e-15	1	unique_annotation	1.0	6	5	3
AAGCGGCTAGAGTGTTTGTTATAAAAT	4	*	0	4	*	0	4	*	0	4	*	0	4	*	0	4	*	0	4	*	0	4	*	0	4	*	0	4	*	0	4	*	0	4	*	0	4	*	0	0	ICEberg|411|ICEAurCol10a-1|GenBank|CP002512|140074..194217_Aerococcus_urinae_ACS-120-V-Col10a,_complete_genome.	45834	4	*	0	4	*	0	4	*	0	4	*	0	4	*	0	4	*	0	4	*	0	4	*	0	4	*	0	4	*	0	4	*	0	4	*	0	4	*	0	4	*	0	4	*	0	4	*	0	4	*	0	4	*	0	4	*	0	4	*	0	4	*	0	4	*	0	3.7183e-45	0.494497	0.991667	2.42353e-47	4.5112499999999996e-27	277	7	12	1.92805	0.0	0.66065	0.977214	0.66065	0.977214	CAAGTGCCAACCATA	97	CTAGTGCCAACCATA	94	CAAGTGCTAACCATA	59	CAAGTGACAACCATA	24	CTAGAGCCAACCATA	1	AAAGTGCCAACCATA	1	CTAGTTCGAACCATA	1	NNNNNNNNNNNNNNN	0	NNNNNNNNNNNNNNN	0	NNNNNNNNNNNNNNN	0	5.7151217342e-43	1	unique_annotation	1.0	6	4	7
AAGCGGTAAGGCAACGGACTTTGACTC	4	*	0	4	*	0	4	*	0	4	*	0	4	*	0	4	*	0	4	*	0	4	*	0	4	*	0	4	*	0	4	*	0	4	*	0	4	*	0	4	*	0	4	*	0	4	*	0	16	AL591824.1	2436825	4	*	0	4	*	0	4	*	0	4	*	0	4	*	0	4	*	0	0	LWBR01000013.1/87533-87604	13	4	*	0	4	*	0	16	LS483338.1	1041638	16	AP018935.1	1479622	16	CP000920.1	1926772	4	*	0	4	*	0	4	*	0	4	*	0	4	*	0	4	*	0	4	*	0	1.33792e-13	0.488534	1.0	6.68909e-15	1.07709e-14	76	4	6	1.93399	0.0	1.46053	1.42561	1.46053	1.42561	CGTCACTCGTTGGTT	26	CGTCATGCGTTGGTT	22	CGTCACGCGCTGGTT	17	CGTCATGCGCTGGTT	11	NNNNNNNNNNNNNNN	0	NNNNNNNNNNNNNNN	0	NNNNNNNNNNNNNNN	0	NNNNNNNNNNNNNNN	0	NNNNNNNNNNNNNNN	0	NNNNNNNNNNNNNNN	0	1.21966557923e-11	5	multiple_annotations	1.0	3	4	3	LWBR01000013.1/87533-87604 Aeribacillus pallidus strain 8m3 NODE_1, whole genome shotgun sequence.|Aeribacillus pallidus|Gene; tRNA;|RF00005|tRNA|tRNA
AAGCTAGAATTTTTACAACTATAATTT	4	*	0	4	*	0	4	*	0	4	*	0	4	*	0	4	*	0	4	*	0	4	*	0	4	*	0	4	*	0	4	*	0	4	*	0	4	*	0	4	*	0	4	*	0	4	*	0	4	*	0	4	*	0	4	*	0	4	*	0	4	*	0	4	*	0	4	*	0	4	*	0	4	*	0	4	*	0	4	*	0	16	AP018935.1	1208758	4	*	0	4	*	0	4	*	0	4	*	0	4	*	0	4	*	0	4	*	0	4	*	0	0.0	0.500477	0.990978	0.0	3.5867599999999997e-25	36330	144	1485	1.95883	5.50509e-05	1.54198	1.5195	1.54024	1.51608	TAGTACTATCCTCTA	14747	TAGTATTAGCTTCTA	10473	TAGTACTAGCTTCTA	8217	TAGTATTAGCATCTA	2347	TAGTACTAGCCTCTA	159	TAGTACTATCTTCTA	25	TAGTATTATCTTCTA	15	TAGTACTATCATCTA	13	TAGTACTATACTCTA	13	TAGTACTATTCTCTA	12	0.0	1	unique_annotation	0.9915	8	6	5
AAGCTCAAATAGGAGAATGCAGATTTG	4	*	0	4	*	0	4	*	0	4	*	0	4	*	0	4	*	0	4	*	0	4	*	0	4	*	0	4	*	0	4	*	0	4	*	0	4	*	0	4	*	0	4	*	0	4	*	0	4	*	0	4	*	0	4	*	0	4	*	0	4	*	0	4	*	0	4	*	0	4	*	0	4	*	0	4	*	0	4	*	0	4	*	0	4	*	0	4	*	0	4	*	0	4	*	0	4	*	0	4	*	0	4	*	0	4	*	0	1.67376e-24	0.498059	1.0	6.25708e-26	2.35327e-29	144	4	6	1.95144	0.0	1.17361	1.20736	1.17361	1.20736	TCTTTTCTCTAGCCG	48	TCTTCTCTCTAGCAG	40	TCTTTTCTCTAACAG	33	TCTTTTCTCTAGCAG	23	NNNNNNNNNNNNNNN	0	NNNNNNNNNNNNNNN	0	NNNNNNNNNNNNNNN	0	NNNNNNNNNNNNNNN	0	NNNNNNNNNNNNNNN	0	NNNNNNNNNNNNNNN	0	2.0203166866800001e-22	0	unannotated	1.0	5	2	3
AAGCTCAAGACCTTGAAACAGCTTTAA	4	*	0	4	*	0	4	*	0	4	*	0	4	*	0	4	*	0	4	*	0	4	*	0	4	*	0	4	*	0	4	*	0	4	*	0	4	*	0	4	*	0	4	*	0	4	*	0	4	*	0	4	*	0	4	*	0	4	*	0	4	*	0	4	*	0	4	*	0	4	*	0	4	*	0	4	*	0	4	*	0	4	*	0	4	*	0	4	*	0	4	*	0	4	*	0	4	*	0	4	*	0	4	*	0	4	*	0	8.46681e-20	0.448296	1.0	8.66765e-22	1.33218e-24	120	6	4	2.0887	0.0	0.925	1.13487	0.925	1.13487	CTAACAAACCAGTTG	35	CTAACAAACCATTTG	33	CTAACAAACCAACTG	25	CTAACAAACCAGCTG	25	CTAACAAACCAATTG	1	CTAACAAACCATTCG	1	NNNNNNNNNNNNNNN	0	NNNNNNNNNNNNNNN	0	NNNNNNNNNNNNNNN	0	NNNNNNNNNNNNNNN	0	9.334691701380001e-18	0	unannotated	1.0	5	5	3
AAGCTCCAAGAGAAGAAAAGAACTTTG	4	*	0	4	*	0	4	*	0	4	*	0	4	*	0	4	*	0	4	*	0	4	*	0	4	*	0	4	*	0	4	*	0	4	*	0	4	*	0	16	ICEberg|794|ICESanJ4206|GenBank|CP012719|1180821..1290038_Streptococcus_anginosus_strain_J4206,_complete_genome.	53394	4	*	0	4	*	0	4	*	0	4	*	0	4	*	0	4	*	0	4	*	0	4	*	0	4	*	0	4	*	0	4	*	0	4	*	0	4	*	0	16	AP018935.1	1395759	4	*	0	4	*	0	4	*	0	4	*	0	4	*	0	4	*	0	4	*	0	4	*	0	0.0	0.500782	0.993267	0.0	3.37778e-22	3006	46	130	2.61593	0.0	1.38856	1.62615	1.38856	1.62615	CGACACTACTGGATA	1239	CAACACTACTTGATA	786	CAACACTACTGGATA	264	CAACGCTCCTTGATA	262	CAACGCTTCTTGATA	92	CAACACTCCTTGATA	69	CGACACTCCTTGATA	50	CGACACTGCTTGATA	47	CAACACTTCTCGATA	33	CGACACTACTTGATA	31	0.0	2	multiple_annotations	0.9558	10	1	10
AAGCTCCTCTGTAGTAAAGGGCATAAA	4	*	0	4	*	0	4	*	0	4	*	0	4	*	0	4	*	0	4	*	0	4	*	0	4	*	0	4	*	0	4	*	0	4	*	0	4	*	0	16	ICEberg|439|ICESp2905|GenBank|FR691055|1659..67233_Streptococcus_pyogenes_ICESp2905_DNA_containing_erm(TR)-carrying_element_and_tet(O)_fragment,_strain_iB21.	20530	4	*	0	4	*	0	4	*	0	4	*	0	4	*	0	4	*	0	4	*	0	4	*	0	4	*	0	4	*	0	4	*	0	4	*	0	4	*	0	4	*	0	4	*	0	4	*	0	4	*	0	4	*	0	4	*	0	4	*	0	4	*	0	4	*	0	2.215380000000001e-18	0.525427	1.0	8.2483e-20	3.12413e-18	109	4	4	1.97894	0.0	1.50459	1.7122	1.50459	1.7122	AACTGCCGTAGATGA	32	GACCGCTGTAGATGA	30	GACCGCCGTAGATGA	27	AACTGCCGTAGAAGA	20	NNNNNNNNNNNNNNN	0	NNNNNNNNNNNNNNN	0	NNNNNNNNNNNNNNN	0	NNNNNNNNNNNNNNN	0	NNNNNNNNNNNNNNN	0	NNNNNNNNNNNNNNN	0	2.35869556294e-16	1	unique_annotation	1.0	2	4	4
AAGCTCTAGCTTCAGGTTCTTTGTTAT	4	*	0	4	*	0	4	*	0	4	*	0	4	*	0	4	*	0	4	*	0	4	*	0	4	*	0	4	*	0	4	*	0	4	*	0	4	*	0	16	ICEberg|411|ICEAurCol10a-1|GenBank|CP002512|140074..194217_Aerococcus_urinae_ACS-120-V-Col10a,_complete_genome.	19334	4	*	0	4	*	0	4	*	0	4	*	0	4	*	0	4	*	0	4	*	0	4	*	0	4	*	0	4	*	0	4	*	0	4	*	0	4	*	0	4	*	0	4	*	0	4	*	0	4	*	0	4	*	0	4	*	0	4	*	0	4	*	0	4	*	0	1.32651e-23	0.495577	1.0	1.79466e-25	3.5916100000000006e-24	141	5	7	2.22225	0.0	1.41844	1.43972	1.41844	1.43972	ATATACTTAACTGGC	42	ATATACTTAGTTGGC	38	ATATACTCAATTGGC	27	ATATACTTAGTTGTC	18	ATATACTTAATTGGC	16	NNNNNNNNNNNNNNN	0	NNNNNNNNNNNNNNN	0	NNNNNNNNNNNNNNN	0	NNNNNNNNNNNNNNN	0	NNNNNNNNNNNNNNN	0	1.57683522491e-21	1	unique_annotation	1.0	5	2	5
AAGCTCTTGATGAAAAAGATACTAAGA	4	*	0	4	*	0	4	*	0	4	*	0	4	*	0	4	*	0	4	*	0	4	*	0	4	*	0	4	*	0	4	*	0	4	*	0	4	*	0	0	ICEberg|181|10750-RD.2|GenBank|CP000262|1621728..1670248_Streptococcus_pyogenes_MGAS10750,_complete_genome.	13710	4	*	0	4	*	0	4	*	0	4	*	0	4	*	0	4	*	0	4	*	0	4	*	0	4	*	0	4	*	0	4	*	0	4	*	0	4	*	0	4	*	0	4	*	0	4	*	0	4	*	0	4	*	0	4	*	0	4	*	0	4	*	0	4	*	0	2.1081000000000002e-31	0.482757	1.0	4.2320400000000004e-33	2.24666e-12	189	7	9	2.07463	0.0	1.08995	1.15642	1.08995	1.15637	TAAAAGACCTCGAGT	65	TAAAAGAACTAGAGT	42	TAAAAGACCTAGAGT	42	TAAAAGACTTAGAGT	37	TAAAAGACCACGAGT	1	TAAAAGAACAAGAGT	1	TAAAAGACATAGAGT	1	NNNNNNNNNNNNNNN	0	NNNNNNNNNNNNNNN	0	NNNNNNNNNNNNNNN	0	2.8147577724000004e-29	1	unique_annotation	1.0	6	4	5
AAGCTCTTGTTTTATCGGTATCTGAAA	4	*	0	4	*	0	4	*	0	4	*	0	4	*	0	4	*	0	4	*	0	4	*	0	4	*	0	4	*	0	4	*	0	4	*	0	4	*	0	0	ICEberg|772|ICE-emm12|GenBank|AFRY01000001|883657..818690_Streptococcus_pyogenes_HKU_QMH11M0907901_chromosome,_whole_genome_shotgun_sequence.	19822	4	*	0	4	*	0	4	*	0	4	*	0	4	*	0	4	*	0	4	*	0	4	*	0	4	*	0	4	*	0	4	*	0	4	*	0	4	*	0	4	*	0	4	*	0	4	*	0	4	*	0	4	*	0	4	*	0	4	*	0	4	*	0	4	*	0	3.91339e-198	0.495726	0.994828	4.06149e-208	4.7901200000000005e-28	1263	21	47	2.12318	0.0	0.853523	1.10709	0.845606	1.09069	AAGGATATGTGGATT	624	AAGGCTATGTGGACT	281	AAGGCTATGTGGATT	123	AAGGTTATGTGGACT	108	AAGGATATGTGGACT	84	AAGGCTATGTTGATT	27	AAGGTTATGTGGATT	2	AAGGATATGTGTATT	1	AAGGATATGTGGAGT	1	AAGGCTATGAAGATT	1	1.0516305001899999e-195	1	unique_annotation	0.9913	10	3	9
AAGCTGAAAAGGCTTCTTTTTCTTTAC	4	*	0	4	*	0	4	*	0	4	*	0	4	*	0	4	*	0	4	*	0	4	*	0	4	*	0	4	*	0	4	*	0	4	*	0	4	*	0	16	ICEberg|842|ICESz1|GenBank|FM204884|1399879..1447451_Streptococcus_equi_subsp._zooepidemicus_H70,_complete_genome.	25512	4	*	0	4	*	0	4	*	0	4	*	0	4	*	0	4	*	0	4	*	0	4	*	0	4	*	0	4	*	0	4	*	0	4	*	0	4	*	0	4	*	0	4	*	0	4	*	0	4	*	0	4	*	0	4	*	0	4	*	0	4	*	0	4	*	0	1.29055e-248	0.478674	0.992565	2.06092e-252	1.2462600000000001e-34	1529	20	57	1.99821	0.0	0.897319	1.28363	0.897319	1.27911	CAGAAAACTCCTATG	787	CAGAAAATTCCTATG	390	CCGAAAATTCGTATG	199	CCGAAAATTCCTATG	32	CTGAAAATCCCTATG	28	CAGAAAATTCCCATG	27	CGGAAAACAGCTTAG	26	CCGAAAACTCCTATG	26	CAGAAATTTCCTATG	2	AAGAAAACTCCTATG	2	3.7414723836599997e-246	1	unique_annotation	0.9935	8	6	9
AAGCTGACAAGGCTTCTTTTTCTTTGC	4	*	0	4	*	0	4	*	0	4	*	0	4	*	0	4	*	0	4	*	0	4	*	0	4	*	0	4	*	0	4	*	0	4	*	0	4	*	0	16	ICEberg|794|ICESanJ4206|GenBank|CP012719|1180821..1290038_Streptococcus_anginosus_strain_J4206,_complete_genome.	84609	4	*	0	4	*	0	4	*	0	4	*	0	4	*	0	4	*	0	4	*	0	4	*	0	4	*	0	4	*	0	4	*	0	4	*	0	4	*	0	4	*	0	4	*	0	4	*	0	4	*	0	4	*	0	4	*	0	4	*	0	4	*	0	4	*	0	1.74744e-43	0.460251	0.990741	3.67334e-45	8.171490000000003e-53	265	6	11	1.91348	0.0	0.69434	0.973785	0.69434	0.973785	CTGAAAACAGCTTAG	111	CTGAAAACAGATTAG	64	CTGAAAACAGCTCAG	59	CTGAAAACAGTTCAG	29	CTGAACACAGATTAG	1	CTGTAAACAGCTTAG	1	NNNNNNNNNNNNNNN	0	NNNNNNNNNNNNNNN	0	NNNNNNNNNNNNNNN	0	NNNNNNNNNNNNNNN	0	2.64790986169e-41	1	unique_annotation	1.0	5	4	5
AAGCTGATTATTGAAACATGGAATAGA	4	*	0	4	*	0	4	*	0	4	*	0	4	*	0	4	*	0	4	*	0	4	*	0	4	*	0	4	*	0	4	*	0	4	*	0	4	*	0	0	ICEberg|772|ICE-emm12|GenBank|AFRY01000001|883657..818690_Streptococcus_pyogenes_HKU_QMH11M0907901_chromosome,_whole_genome_shotgun_sequence.	9912	4	*	0	4	*	0	4	*	0	4	*	0	4	*	0	4	*	0	4	*	0	4	*	0	4	*	0	4	*	0	4	*	0	4	*	0	4	*	0	4	*	0	4	*	0	4	*	0	4	*	0	4	*	0	4	*	0	4	*	0	4	*	0	4	*	0	1.7483899999999998e-88	0.484989	0.995238	3.19783e-90	1.77615e-25	539	6	17	1.99762	0.0	1.26716	1.20745	1.26716	1.20745	TTTCATACTGGTGTA	166	TTTCATACCGGTGTA	158	TTTCATACCGGCGTA	117	TTTCATACCGGCGTC	96	TTTCATACCGGTGTT	1	TTTCATACTGGTATA	1	NNNNNNNNNNNNNNN	0	NNNNNNNNNNNNNNN	0	NNNNNNNNNNNNNNN	0	NNNNNNNNNNNNNNN	0	3.5009399487799996e-86	1	unique_annotation	1.0	6	6	2
AAGCTGGATGAGCTTGATTTGACAAGT	4	*	0	4	*	0	4	*	0	4	*	0	4	*	0	4	*	0	4	*	0	4	*	0	4	*	0	4	*	0	4	*	0	4	*	0	4	*	0	16	ICEberg|170|Tn6103|GenBank|JF422666|1..800_Clostridium_difficile_R20291_putative_conjugative_transposon_Tn6103_circular_intermediate_joint_region,_genomic_sequence.	352	4	*	0	4	*	0	4	*	0	4	*	0	4	*	0	4	*	0	4	*	0	4	*	0	4	*	0	4	*	0	4	*	0	4	*	0	4	*	0	4	*	0	4	*	0	4	*	0	4	*	0	4	*	0	4	*	0	4	*	0	4	*	0	4	*	0	2.24973e-17	0.501168	1.0	2.46703e-19	1.9871e-20	105	5	5	2.00067	0.0	1.2381	1.29011	1.2381	1.29011	GCTGAAAGCAAGGCA	39	GCTGAAAGTAAGGCA	23	GCTGAAAGTAAAGCA	23	GCTGAAAGTAAAGCG	19	GCTGAAAGTAAACCG	1	NNNNNNNNNNNNNNN	0	NNNNNNNNNNNNNNN	0	NNNNNNNNNNNNNNN	0	NNNNNNNNNNNNNNN	0	NNNNNNNNNNNNNNN	0	2.33072946185e-15	1	unique_annotation	1.0	5	5	2
AAGCTGTTCTTTACCTTCTGACTCAAT	4	*	0	4	*	0	4	*	0	4	*	0	4	*	0	4	*	0	4	*	0	4	*	0	4	*	0	4	*	0	4	*	0	4	*	0	4	*	0	4	*	0	4	*	0	4	*	0	4	*	0	4	*	0	4	*	0	4	*	0	4	*	0	4	*	0	4	*	0	4	*	0	4	*	0	4	*	0	4	*	0	16	AP018935.1	478929	4	*	0	4	*	0	4	*	0	4	*	0	4	*	0	4	*	0	4	*	0	4	*	0	0.0	0.500569	0.993814	0.0	1.03788e-15	39808	158	1509	2.06604	0.000100482	2.08752	2.72309	1.55984	1.7687	CTCCTTAGCCCAATC	15668	CTTCTTAGCCAGTCA	10251	CTCCTTAGCCCAGTC	7336	CTTCTTAGCCCAGTC	5984	CTTCCTAGCCAGTCA	143	CTCCTTATCCCAATC	14	CTCCTTAGCACAATC	13	CTCCTTAGCCCAATA	13	CTCCTTAGCCCATTC	13	ATTCTTAGCCAGTCA	8	0.0	1	unique_annotation	0.9908	6	8	8
AAGCTTATGCTTTTAATAATTTATGAT	4	*	0	4	*	0	4	*	0	4	*	0	4	*	0	4	*	0	4	*	0	4	*	0	4	*	0	4	*	0	4	*	0	4	*	0	4	*	0	0	ICEberg|181|10750-RD.2|GenBank|CP000262|1621728..1670248_Streptococcus_pyogenes_MGAS10750,_complete_genome.	41936	4	*	0	4	*	0	4	*	0	4	*	0	4	*	0	4	*	0	4	*	0	4	*	0	4	*	0	4	*	0	4	*	0	4	*	0	4	*	0	4	*	0	4	*	0	4	*	0	4	*	0	4	*	0	4	*	0	4	*	0	4	*	0	4	*	0	3.156960000000001e-56	0.527214	1.0	2.74803e-59	1.33971e-22	346	8	15	2.24138	0.0	0.560694	0.976225	0.560694	0.976225	GCCTGTGTTAGGCTA	177	GCCTGTGTTAGGTTA	43	GCTTGTGTTAGGCTA	36	GCCTGTGTTAGACTA	26	GCCTGCGTTAGGTTA	25	GCATGTGTTAGGCTA	24	GCCTGTGTAAGGCTA	14	GCCTGTGTTGGGCTA	1	NNNNNNNNNNNNNNN	0	NNNNNNNNNNNNNNN	0	5.27167957466e-54	1	unique_annotation	1.0	7	8	3
AAGCTTGTTAAAGATGAAGTAAGTAAG	4	*	0	4	*	0	4	*	0	4	*	0	4	*	0	4	*	0	4	*	0	4	*	0	4	*	0	4	*	0	4	*	0	4	*	0	4	*	0	0	ICEberg|181|10750-RD.2|GenBank|CP000262|1621728..1670248_Streptococcus_pyogenes_MGAS10750,_complete_genome.	10142	4	*	0	4	*	0	4	*	0	4	*	0	4	*	0	4	*	0	4	*	0	4	*	0	4	*	0	4	*	0	4	*	0	4	*	0	4	*	0	4	*	0	4	*	0	4	*	0	4	*	0	4	*	0	4	*	0	4	*	0	4	*	0	4	*	0	1.4081299999999999e-49	0.550423	1.0	1.9643899999999998e-52	5.50074e-21	305	8	14	2.49842	0.0	1.33443	1.72174	1.33443	1.72174	AACGAAAGTAATACT	89	GACGAGAGTAATGCT	67	AACGAGAGTAATACT	49	AACGAGAGTAACACT	46	AGCGAAAGTAATACT	38	AACGAGAGTAATGCT	8	AACGAAAGTAATGCT	7	GAAGAGAGTAATGCT	1	NNNNNNNNNNNNNNN	0	NNNNNNNNNNNNNNN	0	2.24171412798e-47	1	unique_annotation	1.0	6	7	4
AAGCTTTATCAAGAAAAGAAGTTTAGA	4	*	0	4	*	0	4	*	0	4	*	0	4	*	0	4	*	0	4	*	0	4	*	0	4	*	0	4	*	0	4	*	0	4	*	0	4	*	0	0	ICEberg|411|ICEAurCol10a-1|GenBank|CP002512|140074..194217_Aerococcus_urinae_ACS-120-V-Col10a,_complete_genome.	10200	4	*	0	4	*	0	4	*	0	4	*	0	4	*	0	4	*	0	4	*	0	4	*	0	4	*	0	4	*	0	4	*	0	4	*	0	4	*	0	4	*	0	4	*	0	4	*	0	4	*	0	4	*	0	4	*	0	4	*	0	4	*	0	4	*	0	2.16172e-31	0.520607	1.0	6.94894e-33	1.4386100000000001e-18	188	5	8	2.1991	1.0	0.893617	1.32541	0.893617	1.32541	GATAAGGAAAAAATT	69	GATAAGGAAAAATTT	36	GATAAGGAAAAAAAT	34	GATAAGGTAAAAAAT	26	GATAGGGAAAAATTT	23	NNNNNNNNNNNNNNN	0	NNNNNNNNNNNNNNN	0	NNNNNNNNNNNNNNN	0	NNNNNNNNNNNNNNN	0	NNNNNNNNNNNNNNN	0	2.88594751617e-29	1	unique_annotation	1.0	5	2	5
AAGCTTTTGACCTTCTTTAGATTTTTT	4	*	0	4	*	0	4	*	0	4	*	0	4	*	0	4	*	0	4	*	0	4	*	0	4	*	0	4	*	0	4	*	0	4	*	0	4	*	0	16	ICEberg|411|ICEAurCol10a-1|GenBank|CP002512|140074..194217_Aerococcus_urinae_ACS-120-V-Col10a,_complete_genome.	51557	4	*	0	4	*	0	4	*	0	4	*	0	4	*	0	4	*	0	4	*	0	4	*	0	4	*	0	4	*	0	4	*	0	4	*	0	4	*	0	4	*	0	4	*	0	4	*	0	4	*	0	4	*	0	4	*	0	4	*	0	4	*	0	4	*	0	2.93281e-17	0.481995	1.0	1.03894e-18	1.05025e-20	102	5	4	2.05037	0.0	1.42157	1.30538	1.42157	1.30538	TATCTTGTACCCGTA	30	AATCTTGTAACCATA	25	AATCTTGTACCCGTA	24	AATCTTGTACCCATA	22	AATCTTGTACCCTTA	1	NNNNNNNNNNNNNNN	0	NNNNNNNNNNNNNNN	0	NNNNNNNNNNNNNNN	0	NNNNNNNNNNNNNNN	0	NNNNNNNNNNNNNNN	0	3.02788722124e-15	1	unique_annotation	1.0	2	5	5
AAGGAAAAGATAACAAAGCCTGAGCTG	4	*	0	4	*	0	4	*	0	4	*	0	4	*	0	4	*	0	4	*	0	4	*	0	4	*	0	4	*	0	4	*	0	4	*	0	4	*	0	0	ICEberg|772|ICE-emm12|GenBank|AFRY01000001|883657..818690_Streptococcus_pyogenes_HKU_QMH11M0907901_chromosome,_whole_genome_shotgun_sequence.	12277	4	*	0	4	*	0	4	*	0	4	*	0	4	*	0	4	*	0	4	*	0	4	*	0	4	*	0	4	*	0	4	*	0	4	*	0	4	*	0	4	*	0	4	*	0	4	*	0	4	*	0	4	*	0	4	*	0	4	*	0	4	*	0	4	*	0	5.22953e-75	0.490652	0.994382	1.06644e-76	1.42313e-30	452	11	20	2.27258	0.0	0.780973	1.15923	0.765487	1.12993	CCATTTGACCTGACA	162	CCATTTGACCTTACA	147	CCATTTGATCTGACA	45	CCATTTGACCTGACG	41	CCTTTTGACCTTACA	30	CCTTTTGACCTGACG	22	CCATTTGACCTTAAA	1	CGATTTGACCTGACA	1	CAATTTGACCTTACA	1	CCTTTGACCTGACGA	1	9.78791688154e-73	1	unique_annotation	0.9978	10	7	5
AAGGAAAATAAATCTGAAGGTAAAAAG	4	*	0	4	*	0	4	*	0	4	*	0	4	*	0	4	*	0	4	*	0	4	*	0	4	*	0	4	*	0	4	*	0	4	*	0	4	*	0	0	ICEberg|439|ICESp2905|GenBank|FR691055|1659..67233_Streptococcus_pyogenes_ICESp2905_DNA_containing_erm(TR)-carrying_element_and_tet(O)_fragment,_strain_iB21.	22222	4	*	0	4	*	0	4	*	0	4	*	0	4	*	0	4	*	0	4	*	0	4	*	0	4	*	0	4	*	0	4	*	0	4	*	0	4	*	0	4	*	0	4	*	0	4	*	0	4	*	0	4	*	0	4	*	0	4	*	0	4	*	0	4	*	0	6.65196e-78	0.510403	0.995238	4.84426e-81	5.51622e-11	479	10	21	2.02434	0.0	0.638831	1.03385	0.638831	1.03385	ACTGGAAAAGATGCT	254	ACTGGAACAGATGCT	100	GCGGGAACAGATGCT	40	ACGGGAAAAGATGCT	34	ACTGGAAAAGATGAT	29	ATTGGAAAAGATGCT	18	ACCGGAAAAGATGCT	1	AATGGAAAAGATGCT	1	ACTGGAAAGGATGCT	1	ACTGGAACAGATACT	1	1.2643496207999999e-75	1	unique_annotation	1.0	9	6	7
AAGGAAAATTTGACCCCTTTGGTTACC	4	*	0	4	*	0	4	*	0	4	*	0	4	*	0	4	*	0	4	*	0	4	*	0	4	*	0	4	*	0	4	*	0	4	*	0	4	*	0	0	ICEberg|794|ICESanJ4206|GenBank|CP012719|1180821..1290038_Streptococcus_anginosus_strain_J4206,_complete_genome.	63059	4	*	0	4	*	0	4	*	0	4	*	0	4	*	0	4	*	0	4	*	0	4	*	0	4	*	0	4	*	0	4	*	0	4	*	0	4	*	0	4	*	0	4	*	0	4	*	0	4	*	0	4	*	0	4	*	0	4	*	0	4	*	0	4	*	0	3.02637e-219	0.491124	0.992193	8.86422e-224	1.3180500000000002e-24	1354	19	53	2.11037	0.0	0.576809	0.944562	0.576809	0.944533	GAAGTTCTAAAGTTC	685	GAAGTTTTAAAGTTC	260	GAACTTCTAAAGTTC	210	AAAGTTTTAAAGTTC	78	GAATTTCTAAAGTTC	59	GAAATTCTAAATTTC	27	GAAGTTCTACAGTTC	23	GAAGGTATAAAGTTC	1	GAACTCCTAAAGTTC	1	GAAGTTCTAAAGCTC	1	8.42264709842e-217	1	unique_annotation	0.9934	4	10	9
AAGGAAAGAAAGTAGTTGTTAGCAAGG	4	*	0	4	*	0	4	*	0	4	*	0	4	*	0	4	*	0	4	*	0	4	*	0	4	*	0	4	*	0	4	*	0	4	*	0	4	*	0	0	ICEberg|412|Tn1806|GenBank|CP002121|818751..870207_Streptococcus_pneumoniae_AP200,_complete_genome.	46375	4	*	0	4	*	0	4	*	0	4	*	0	4	*	0	4	*	0	4	*	0	4	*	0	4	*	0	4	*	0	4	*	0	4	*	0	4	*	0	4	*	0	4	*	0	4	*	0	4	*	0	4	*	0	4	*	0	4	*	0	4	*	0	4	*	0	2.31612e-27	0.479219	1.0	3.76779e-29	1.22628e-12	163	5	8	1.96117	0.0	0.705521	0.943422	0.705521	0.943422	AAGTGTATCTTGCTT	72	AAGTATATCTTGCTT	43	AAGTGTATCTTGCCT	24	AAGTATATCTTGCCT	18	ATGTATATCTTGCTT	6	NNNNNNNNNNNNNNN	0	NNNNNNNNNNNNNNN	0	NNNNNNNNNNNNNNN	0	NNNNNNNNNNNNNNN	0	NNNNNNNNNNNNNNN	0	2.92463702079e-25	1	unique_annotation	1.0	6	1	5
AAGGACAAGCTGATTATTGAAACATGG	4	*	0	4	*	0	4	*	0	4	*	0	4	*	0	4	*	0	4	*	0	4	*	0	4	*	0	4	*	0	4	*	0	4	*	0	4	*	0	0	ICEberg|772|ICE-emm12|GenBank|AFRY01000001|883657..818690_Streptococcus_pyogenes_HKU_QMH11M0907901_chromosome,_whole_genome_shotgun_sequence.	9906	4	*	0	4	*	0	4	*	0	4	*	0	4	*	0	4	*	0	4	*	0	4	*	0	4	*	0	4	*	0	4	*	0	4	*	0	4	*	0	4	*	0	4	*	0	4	*	0	4	*	0	4	*	0	4	*	0	4	*	0	4	*	0	4	*	0	1.78649e-172	0.513833	0.997519	2.4525999999999997e-174	3.63516e-22	1045	11	37	2.01015	0.0	0.9311	1.08069	0.9311	1.08069	AATAGATTTCATACC	355	AACAGATTTCATACA	275	AACAGATTTCATACC	248	AATAGATTTCATACT	160	AACAGATTTCATACT	1	AGCAGATTTCATACA	1	AACAGATTTAATACA	1	AAAAGATTTCATACA	1	AACAGATTTCTTACC	1	AACATATTTCATACC	1	4.56499724382e-170	1	unique_annotation	0.999	9	7	5
AAGGACAGATGAACAACTTGATGGCAA	4	*	0	4	*	0	4	*	0	4	*	0	4	*	0	4	*	0	4	*	0	4	*	0	4	*	0	4	*	0	4	*	0	4	*	0	4	*	0	0	ICEberg|409|ICESp1108|GenBank|FR691054|1694..47149_Streptococcus_pyogenes_integrative_conjugative_element_ICESp1108,_strain_C1.	21490	4	*	0	4	*	0	4	*	0	4	*	0	4	*	0	4	*	0	4	*	0	4	*	0	4	*	0	4	*	0	4	*	0	4	*	0	4	*	0	4	*	0	4	*	0	4	*	0	4	*	0	4	*	0	4	*	0	4	*	0	4	*	0	4	*	0	2.92497e-47	0.434872	0.99115	7.63088e-49	2.63034e-15	285	6	13	1.91057	0.0	0.698246	0.98552	0.698246	0.97786	CAGTGAAGAAAATGG	128	CAGTGAAGAGAATGG	88	CAGTGAAAAGAATGG	31	CAGTAAAGAAAATGG	27	CAGTAAAGAAGATGG	10	CAGGGAAGAGAATGG	1	NNNNNNNNNNNNNNN	0	NNNNNNNNNNNNNNN	0	NNNNNNNNNNNNNNN	0	NNNNNNNNNNNNNNN	0	4.572467432749999e-45	1	unique_annotation	1.0	5	3	6
AAGGACTTAACAAATGAGTTAGGAAGC	4	*	0	4	*	0	4	*	0	4	*	0	4	*	0	4	*	0	4	*	0	4	*	0	4	*	0	4	*	0	4	*	0	4	*	0	4	*	0	0	ICEberg|181|10750-RD.2|GenBank|CP000262|1621728..1670248_Streptococcus_pyogenes_MGAS10750,_complete_genome.	580	4	*	0	4	*	0	4	*	0	4	*	0	4	*	0	4	*	0	4	*	0	4	*	0	4	*	0	4	*	0	4	*	0	4	*	0	4	*	0	4	*	0	4	*	0	4	*	0	4	*	0	4	*	0	4	*	0	4	*	0	4	*	0	4	*	0	1.65195e-32	0.490019	1.0	3.04452e-34	1.44047e-22	195	5	7	1.90535	0.0	1.03077	1.44362	1.03077	1.44362	AGAATTAGTGAATAT	79	AGGATTAGTGAGTAT	56	AGAATTAGTGAATAC	33	AGAATTAGTGACTAC	26	AGAATAATGGAATTT	1	NNNNNNNNNNNNNNN	0	NNNNNNNNNNNNNNN	0	NNNNNNNNNNNNNNN	0	NNNNNNNNNNNNNNN	0	NNNNNNNNNNNNNNN	0	2.23717430238e-30	1	unique_annotation	1.0	6	5	2
AAGGACTTCCATGCATAACTAAGTCTA	4	*	0	4	*	0	4	*	0	4	*	0	4	*	0	4	*	0	4	*	0	4	*	0	4	*	0	4	*	0	4	*	0	4	*	0	4	*	0	16	ICEberg|411|ICEAurCol10a-1|GenBank|CP002512|140074..194217_Aerococcus_urinae_ACS-120-V-Col10a,_complete_genome.	18442	4	*	0	4	*	0	4	*	0	4	*	0	4	*	0	4	*	0	4	*	0	4	*	0	4	*	0	4	*	0	4	*	0	4	*	0	4	*	0	4	*	0	4	*	0	4	*	0	4	*	0	4	*	0	4	*	0	4	*	0	4	*	0	4	*	0	3.12546e-13	0.533113	1.0	5.83489e-15	3.81341e-13	80	7	4	2.1331	0.0	0.975	1.10791	0.975	1.10759	TCTTTTCATTAGGTG	25	TCTTTTCATTAGGAG	23	TCTTCTCATTAGGAG	20	TCTTATCATTAGGTG	9	TCTTTTCATTAGATG	1	TCTTCTCATTTGGAG	1	TCTTTTCATTAGGAT	1	NNNNNNNNNNNNNNN	0	NNNNNNNNNNNNNNN	0	NNNNNNNNNNNNNNN	0	2.80987988987e-11	1	unique_annotation	1.0	7	3	6
AAGGACTTGAAGAAGATTTTAAAATCA	4	*	0	4	*	0	4	*	0	4	*	0	4	*	0	4	*	0	4	*	0	4	*	0	4	*	0	4	*	0	4	*	0	4	*	0	4	*	0	16	ICEberg|410|ICEFma29328-1|GenBank|AP008971|1002528..1069524_Finegoldia_magna_ATCC_29328_DNA,_complete_genome.	33620	4	*	0	4	*	0	4	*	0	4	*	0	4	*	0	4	*	0	4	*	0	4	*	0	4	*	0	4	*	0	4	*	0	4	*	0	4	*	0	4	*	0	4	*	0	4	*	0	4	*	0	4	*	0	4	*	0	4	*	0	4	*	0	4	*	0	3.06796e-29	0.546824	1.0	2.40726e-31	6.99239e-19	179	4	7	1.91082	0.0	0.972067	1.03295	0.972067	1.03295	ACGAATCAAACTTTA	66	ATGAATCAAACTTTA	52	ATAAATCAAACTTTA	36	ATGAATCAAATTTTA	25	NNNNNNNNNNNNNNN	0	NNNNNNNNNNNNNNN	0	NNNNNNNNNNNNNNN	0	NNNNNNNNNNNNNNN	0	NNNNNNNNNNNNNNN	0	NNNNNNNNNNNNNNN	0	3.97978845705e-27	1	unique_annotation	1.0	5	2	3
AAGGAGATAGCAAATTTACTTCAATCA	4	*	0	4	*	0	4	*	0	4	*	0	4	*	0	4	*	0	4	*	0	4	*	0	4	*	0	4	*	0	4	*	0	4	*	0	4	*	0	0	ICEberg|409|ICESp1108|GenBank|FR691054|1694..47149_Streptococcus_pyogenes_integrative_conjugative_element_ICESp1108,_strain_C1.	26934	4	*	0	4	*	0	4	*	0	4	*	0	4	*	0	4	*	0	4	*	0	4	*	0	4	*	0	4	*	0	4	*	0	4	*	0	4	*	0	4	*	0	4	*	0	4	*	0	4	*	0	4	*	0	4	*	0	4	*	0	4	*	0	4	*	0	9.855e-18	0.513505	1.0	3.9321800000000003e-19	1.9647299999999998e-21	105	5	4	2.05205	0.0	2.14286	1.85824	1.93333	1.74542	GTCTTGGTGCAAATA	28	GTCTAGGGACAAATA	28	GTCTTGGTACAAATA	26	GTCTTGGAGAAAATA	22	GTCTAGGTACAAATA	1	NNNNNNNNNNNNNNN	0	NNNNNNNNNNNNNNN	0	NNNNNNNNNNNNNNN	0	NNNNNNNNNNNNNNN	0	NNNNNNNNNNNNNNN	0	1.03137263291e-15	1	unique_annotation	1.0	6	3	4
AAGGAGATCAGAAAACCGTAGATAAAA	4	*	0	4	*	0	4	*	0	4	*	0	4	*	0	4	*	0	4	*	0	4	*	0	4	*	0	4	*	0	4	*	0	4	*	0	4	*	0	0	ICEberg|439|ICESp2905|GenBank|FR691055|1659..67233_Streptococcus_pyogenes_ICESp2905_DNA_containing_erm(TR)-carrying_element_and_tet(O)_fragment,_strain_iB21.	61289	4	*	0	4	*	0	4	*	0	4	*	0	4	*	0	4	*	0	4	*	0	4	*	0	4	*	0	4	*	0	4	*	0	4	*	0	4	*	0	4	*	0	4	*	0	4	*	0	4	*	0	4	*	0	4	*	0	4	*	0	4	*	0	4	*	0	1.3615e-32	0.48683	1.0	6.589500000000001e-35	3.62651e-17	200	7	8	1.91611	0.0	1.085	1.42603	0.965	1.28372	TTATGGGCAACCTTA	88	TCATGGGCAACCTGA	57	TCATGGGCAACCTTA	28	TTATGGGCACCTTGA	24	TTATGGGCAACCTAA	1	TTATGAGCAACCTTA	1	TTATGGGCAACCTTC	1	NNNNNNNNNNNNNNN	0	NNNNNNNNNNNNNNN	0	NNNNNNNNNNNNNNN	0	1.84573170092e-30	1	unique_annotation	1.0	8	4	5
AAGGATGAACTCTTTGCAAAGGTAAGA	4	*	0	4	*	0	4	*	0	4	*	0	4	*	0	4	*	0	4	*	0	4	*	0	4	*	0	4	*	0	4	*	0	4	*	0	4	*	0	16	ICEberg|842|ICESz1|GenBank|FM204884|1399879..1447451_Streptococcus_equi_subsp._zooepidemicus_H70,_complete_genome.	3909	4	*	0	4	*	0	4	*	0	4	*	0	4	*	0	4	*	0	4	*	0	4	*	0	4	*	0	4	*	0	4	*	0	4	*	0	4	*	0	16	AP018935.1	1362874	4	*	0	4	*	0	4	*	0	4	*	0	4	*	0	4	*	0	4	*	0	4	*	0	2.55304e-158	0.49896	0.991884	3.6513700000000006e-160	6.63165e-35	964	16	42	2.55626	0.00414938	2.65041	3.48193	2.64315	3.43353	AAAGGCGAAATTCGT	261	AAGGGAGATGTGAGG	220	AAAGGGGAAATCCGT	212	AAAGGCGAAGTTCGT	124	AAAGGTGAGATTCGT	80	AAAGGAGATGTGAGG	37	AAAGGAGAAATCCGT	19	AAGGGGGAAATCCGT	3	AAAGGGGAAATCCTT	1	AAAGGCGAAAGTCGT	1	6.325434511839999e-156	2	multiple_annotations	0.9938	9	8	5
AAGGATGAGTACCTAAGCGGAAATATC	4	*	0	4	*	0	4	*	0	4	*	0	4	*	0	4	*	0	4	*	0	4	*	0	4	*	0	4	*	0	4	*	0	4	*	0	4	*	0	0	ICEberg|439|ICESp2905|GenBank|FR691055|1659..67233_Streptococcus_pyogenes_ICESp2905_DNA_containing_erm(TR)-carrying_element_and_tet(O)_fragment,_strain_iB21.	34072	4	*	0	4	*	0	4	*	0	4	*	0	4	*	0	4	*	0	4	*	0	4	*	0	4	*	0	4	*	0	4	*	0	4	*	0	4	*	0	4	*	0	4	*	0	4	*	0	4	*	0	4	*	0	4	*	0	4	*	0	4	*	0	4	*	0	4.0729499999999997e-112	0.484282	0.995816	8.77484e-115	1.1703700000000001e-32	686	7	27	2.00266	0.0	1.04665	1.57071	1.04665	1.57071	AGAGACAAGATTGCC	288	AGGGACAAAATTGCC	203	AGAGATAAGATTGCT	83	AGAGACAAGATTGCT	79	AGAGATAAGATTACC	31	AGAGATAAGATCGCT	1	AGAGTCAAGATTGCT	1	NNNNNNNNNNNNNNN	0	NNNNNNNNNNNNNNN	0	NNNNNNNNNNNNNNN	0	8.92774510518e-110	1	unique_annotation	1.0	8	6	3
AAGGCAAAAGTAGTAGACCATGTAGAT	4	*	0	4	*	0	4	*	0	4	*	0	4	*	0	4	*	0	4	*	0	4	*	0	4	*	0	4	*	0	4	*	0	4	*	0	4	*	0	0	ICEberg|412|Tn1806|GenBank|CP002121|818751..870207_Streptococcus_pneumoniae_AP200,_complete_genome.	25936	4	*	0	4	*	0	4	*	0	4	*	0	4	*	0	4	*	0	4	*	0	4	*	0	4	*	0	4	*	0	4	*	0	4	*	0	4	*	0	16	AP018935.1	1365226	4	*	0	4	*	0	4	*	0	4	*	0	4	*	0	4	*	0	4	*	0	4	*	0	7.84135e-40	0.508565	1.0	4.2321599999999995e-42	7.82797e-26	239	6	10	1.99221	0.0	0.748954	1.07394	0.748954	1.07394	ACTTCCCTTGAAGCC	115	ACTTCTCTTGAAGCT	55	AATTCCCTTGAAGCC	26	ACTTCCCTTGAAGCT	23	ACTTCTCTTGAAGCC	19	ACTTACCTTGAAGCC	1	NNNNNNNNNNNNNNN	0	NNNNNNNNNNNNNNN	0	NNNNNNNNNNNNNNN	0	NNNNNNNNNNNNNNN	0	1.14926973956e-37	2	multiple_annotations	1.0	7	4	3
AAGGCAAGGTAATCATCAAATACCGAT	4	*	0	4	*	0	4	*	0	4	*	0	4	*	0	4	*	0	4	*	0	4	*	0	4	*	0	4	*	0	4	*	0	4	*	0	4	*	0	0	ICEberg|772|ICE-emm12|GenBank|AFRY01000001|883657..818690_Streptococcus_pyogenes_HKU_QMH11M0907901_chromosome,_whole_genome_shotgun_sequence.	17945	4	*	0	4	*	0	4	*	0	4	*	0	4	*	0	4	*	0	4	*	0	4	*	0	4	*	0	4	*	0	4	*	0	4	*	0	4	*	0	4	*	0	4	*	0	4	*	0	4	*	0	4	*	0	4	*	0	4	*	0	4	*	0	4	*	0	1.28978e-84	0.48094	1.0	1.6376199999999998e-86	6.55303e-17	508	7	21	2.21849	0.0	1.44685	1.54307	1.44685	1.54307	TATATCCTTTACAGA	189	TGTATCCTTTACTGA	131	TGTAGCCTTTACTGA	78	TGTATCCTTTACGGA	71	TATAGCCTTTACGGA	21	TGTAGCCTTTATAGA	17	TGTAGCCATTACTGA	1	NNNNNNNNNNNNNNN	0	NNNNNNNNNNNNNNN	0	NNNNNNNNNNNNNNN	0	2.5365299163099998e-82	1	unique_annotation	1.0	7	4	7
AAGGCACTTGTCAATGTCAAAAAACTT	4	*	0	4	*	0	4	*	0	4	*	0	4	*	0	4	*	0	4	*	0	4	*	0	4	*	0	4	*	0	4	*	0	4	*	0	4	*	0	0	ICEberg|181|10750-RD.2|GenBank|CP000262|1621728..1670248_Streptococcus_pyogenes_MGAS10750,_complete_genome.	43386	4	*	0	4	*	0	4	*	0	4	*	0	4	*	0	4	*	0	4	*	0	4	*	0	4	*	0	4	*	0	4	*	0	4	*	0	4	*	0	4	*	0	0	CP000920.1	955021	4	*	0	4	*	0	4	*	0	4	*	0	4	*	0	4	*	0	4	*	0	9.746989999999999e-58	0.485704	0.992908	1.91006e-59	3.789e-20	353	7	19	2.05432	0.0566572	4.59207	4.541	3.48159	3.51394	TAATTTTATATTGTG	124	AAATTTACATAGGAG	114	TAATTTACATAGGAG	71	AAATTTTATATTGTG	22	TAAAAATATTAAAAT	20	AAATTTACATGAGGT	1	TAATTTTATATTGTT	1	NNNNNNNNNNNNNNN	0	NNNNNNNNNNNNNNN	0	NNNNNNNNNNNNNNN	0	1.64401492019e-55	2	multiple_annotations	1.0	6	7	6
AAGGCAGGTCTTTTATCTGCCCCTGTT	4	*	0	4	*	0	4	*	0	4	*	0	4	*	0	4	*	0	4	*	0	4	*	0	4	*	0	4	*	0	4	*	0	4	*	0	4	*	0	16	ICEberg|772|ICE-emm12|GenBank|AFRY01000001|883657..818690_Streptococcus_pyogenes_HKU_QMH11M0907901_chromosome,_whole_genome_shotgun_sequence.	24019	4	*	0	4	*	0	4	*	0	4	*	0	4	*	0	4	*	0	4	*	0	4	*	0	4	*	0	4	*	0	4	*	0	4	*	0	4	*	0	4	*	0	4	*	0	4	*	0	4	*	0	4	*	0	4	*	0	4	*	0	4	*	0	4	*	0	2.4006e-117	0.484724	0.996552	1.52691e-119	3.38018e-14	712	16	29	2.07581	0.0	0.966292	1.05913	0.966292	1.05913	CTCTTAAATCCTCAA	263	CCCTTAAATCCTCAA	206	CCCTCAAATCCTCAA	123	CCCTTAAATCTTCAA	106	CTCTTAAATCCTCAC	2	CTCTTAACTCCTCAA	2	CCCTTAAATCCTCCA	1	CCCTCAAATCCTCCA	1	CCCTTAAATCCTCTA	1	CTCTTAAATCTTCAA	1	5.3507598666700005e-115	1	unique_annotation	0.9916	10	2	9
AAGGCATCTTCAATCAGCTTATAGGCA	4	*	0	4	*	0	4	*	0	4	*	0	4	*	0	4	*	0	4	*	0	4	*	0	4	*	0	4	*	0	4	*	0	4	*	0	4	*	0	16	ICEberg|772|ICE-emm12|GenBank|AFRY01000001|883657..818690_Streptococcus_pyogenes_HKU_QMH11M0907901_chromosome,_whole_genome_shotgun_sequence.	20468	4	*	0	4	*	0	4	*	0	4	*	0	4	*	0	4	*	0	4	*	0	4	*	0	4	*	0	4	*	0	4	*	0	4	*	0	4	*	0	4	*	0	4	*	0	4	*	0	4	*	0	4	*	0	4	*	0	4	*	0	4	*	0	4	*	0	9.96557e-148	0.485943	0.996979	1.00278e-149	5.29044e-26	890	14	37	2.30159	0.0	0.904494	1.56206	0.904494	1.56206	TTTACCCTTGATGTA	385	TTTACCCTTGATGTT	207	TTTACCCTCGATGTA	111	TTAACTCTATTTGTA	69	TTTGCCCTTGATGTA	68	TTTACCCTTGAGGTG	21	TTTATCCTTGATGTA	20	TTTACCCTCGATATA	2	ATTACCCTTGATGTA	2	TTTACCCTCGATGTT	1	2.40904316562e-145	1	unique_annotation	0.9955	7	9	6
AAGGCCGTCTGAAAAATTTCAGACGGC	4	*	0	4	*	0	4	*	0	4	*	0	4	*	0	4	*	0	4	*	0	4	*	0	4	*	0	4	*	0	4	*	0	4	*	0	4	*	0	4	*	0	4	*	0	4	*	0	4	*	0	4	*	0	4	*	0	4	*	0	4	*	0	4	*	0	4	*	0	4	*	0	4	*	0	4	*	0	4	*	0	4	*	0	4	*	0	4	*	0	4	*	0	4	*	0	4	*	0	4	*	0	4	*	0	4	*	0	2.39607e-08	0.612903	1.0	1.53746e-12	1.82426e-05	65	7	2	2.66681	0.369231	6.07692	6.51394	5.55385	5.83942	CTTAATGTCTATCAA	15	CTTTTTTTATTGGAT	11	CTTGTTTTTGGAAAA	11	CTTTGCTTTGCTTCA	10	CTTTTAATCTGTTTA	9	CTTTTATCTTACCGA	7	CTTTTTGTTGATTAA	2	NNNNNNNNNNNNNNN	0	NNNNNNNNNNNNNNN	0	NNNNNNNNNNNNNNN	0	1.73321706904e-06	0	unannotated	1.0	8	7	7
AAGGCGATTTCTTCTTTCGGTATTCCC	4	*	0	4	*	0	4	*	0	4	*	0	4	*	0	4	*	0	4	*	0	4	*	0	4	*	0	4	*	0	4	*	0	4	*	0	4	*	0	16	ICEberg|772|ICE-emm12|GenBank|AFRY01000001|883657..818690_Streptococcus_pyogenes_HKU_QMH11M0907901_chromosome,_whole_genome_shotgun_sequence.	22091	4	*	0	4	*	0	4	*	0	4	*	0	4	*	0	4	*	0	4	*	0	4	*	0	4	*	0	4	*	0	4	*	0	4	*	0	4	*	0	4	*	0	4	*	0	4	*	0	4	*	0	4	*	0	4	*	0	4	*	0	4	*	0	4	*	0	1.63663e-103	0.484432	0.991701	2.9151e-105	1.05251e-57	634	10	26	2.17699	0.0	1.18612	1.79711	1.18612	1.79711	ATAGCTACGAGCTTT	291	ATAGATACGAGCTTT	132	ATAGCTACAAGTTTT	82	ATTGCTACAAGTTTT	70	ATTGCCACCAGTTTT	30	ATTGCCACAAGTTTA	24	ATAGCTACGTGCTTT	2	CTAGATACGAGCTTT	1	CTAGCTACGAGCTTT	1	ATAGCTACGAGCTAT	1	3.4814523943300005e-101	1	unique_annotation	1.0	7	7	6
AAGGCGGATTTGACCTTGATAAAAACG	4	*	0	4	*	0	4	*	0	4	*	0	4	*	0	4	*	0	4	*	0	4	*	0	4	*	0	4	*	0	4	*	0	4	*	0	4	*	0	4	*	0	4	*	0	4	*	0	4	*	0	4	*	0	4	*	0	4	*	0	4	*	0	4	*	0	4	*	0	4	*	0	4	*	0	4	*	0	4	*	0	4	*	0	4	*	0	4	*	0	4	*	0	4	*	0	4	*	0	4	*	0	4	*	0	4	*	0	1.81687e-202	0.502106	0.991552	1.0664300000000001e-209	3.92869e-15	1266	19	53	1.95179	0.0	0.49684	0.806128	0.49684	0.806092	CATATATCGAATCCC	652	CATATATAGAATCCC	303	CATATATCGAATCAC	183	CATATATCGAGTCCC	47	CATATATCGAATCTC	39	CATATATTGAATCCC	29	CATATAACGAATCCC	1	CATATATCGAGACCC	1	CATATATCGAGTACC	1	AATAATTCGAATAAT	1	4.9185286881300003e-200	0	unannotated	0.9929	8	5	9
AAGGCTCTTTAGGATTTCCTTTTGTTC	4	*	0	4	*	0	4	*	0	4	*	0	4	*	0	4	*	0	4	*	0	4	*	0	4	*	0	4	*	0	4	*	0	4	*	0	4	*	0	0	ICEberg|842|ICESz1|GenBank|FM204884|1399879..1447451_Streptococcus_equi_subsp._zooepidemicus_H70,_complete_genome.	4281	4	*	0	4	*	0	4	*	0	4	*	0	4	*	0	4	*	0	4	*	0	4	*	0	4	*	0	4	*	0	4	*	0	4	*	0	4	*	0	4	*	0	4	*	0	4	*	0	4	*	0	4	*	0	4	*	0	4	*	0	4	*	0	4	*	0	7.866130000000001e-163	0.493005	0.994716	6.870159999999999e-165	7.011270000000001e-24	989	17	42	2.12609	0.0	2.68049	3.31449	2.68049	3.31449	TTCAGAAGGCTCTGT	424	CTCACTTGGCAAAGT	295	TTCAGAAGGCACAGT	114	TTCAGAAGGCACCGT	84	CTCACTTGGCTCTGT	31	TTCAGAAGGCTCCGT	30	CTCACTTGGCAAAGA	1	CTCAGAAGGCACAGT	1	TTCAGAAGGCGCTGT	1	CTAACTTGGCAAAGT	1	1.96912245758e-160	1	unique_annotation	0.9929	7	8	8
AAGGCTCTTTTTGAGGAGAAAAGAAAA	4	*	0	4	*	0	4	*	0	4	*	0	4	*	0	4	*	0	4	*	0	4	*	0	4	*	0	4	*	0	4	*	0	4	*	0	4	*	0	16	ICEberg|772|ICE-emm12|GenBank|AFRY01000001|883657..818690_Streptococcus_pyogenes_HKU_QMH11M0907901_chromosome,_whole_genome_shotgun_sequence.	26160	4	*	0	4	*	0	4	*	0	4	*	0	4	*	0	4	*	0	4	*	0	4	*	0	4	*	0	4	*	0	4	*	0	4	*	0	4	*	0	4	*	0	4	*	0	4	*	0	4	*	0	4	*	0	4	*	0	4	*	0	4	*	0	4	*	0	1.2562300000000002e-107	0.515885	0.996139	1.68873e-109	6.51035e-38	653	11	28	2.29188	0.0	2.81776	2.88792	2.81623	2.88401	TTTTCAAAGTGTAGA	278	CTTGCTAAATGCAGA	159	CTTGCGAAATGCAAA	93	CTTGCGAAATGTAGA	53	CTTGCTAAGTGTAGA	22	CTTGCGAAATGCAGA	20	CTTGCAAAATGTAGA	17	CTTGCAAAATGCAAA	8	CTTGCTAAGAGTAGA	1	CTTGCGAAATACAGA	1	2.71258822647e-105	1	unique_annotation	0.9985	9	8	5
AAGGCTGGTCTATTTTCATTTGTTCCA	4	*	0	4	*	0	4	*	0	4	*	0	4	*	0	4	*	0	4	*	0	4	*	0	4	*	0	4	*	0	4	*	0	4	*	0	4	*	0	16	ICEberg|412|Tn1806|GenBank|CP002121|818751..870207_Streptococcus_pneumoniae_AP200,_complete_genome.	51053	4	*	0	4	*	0	4	*	0	4	*	0	4	*	0	4	*	0	4	*	0	4	*	0	4	*	0	4	*	0	4	*	0	4	*	0	4	*	0	4	*	0	4	*	0	4	*	0	4	*	0	4	*	0	4	*	0	4	*	0	4	*	0	4	*	0	1.0533099999999999e-39	0.510785	1.0	3.0988e-41	1.47406e-29	236	6	10	1.94733	0.0	0.758475	0.947169	0.758475	0.947169	GAATATCCATCATCG	88	GAATATCCGTCATCG	71	GAATATCCATCATCA	47	GAATATCCGTCATCA	28	GAATATCCGTCGTCG	1	GAATATTCGTCATCA	1	NNNNNNNNNNNNNNN	0	NNNNNNNNNNNNNNN	0	NNNNNNNNNNNNNNN	0	NNNNNNNNNNNNNNN	0	1.5419520998799998e-37	1	unique_annotation	1.0	6	6	2
AAGGCTTCACAGGAAAAACTAAATGAA	4	*	0	4	*	0	4	*	0	4	*	0	4	*	0	4	*	0	4	*	0	4	*	0	4	*	0	4	*	0	4	*	0	4	*	0	4	*	0	16	ICEberg|794|ICESanJ4206|GenBank|CP012719|1180821..1290038_Streptococcus_anginosus_strain_J4206,_complete_genome.	81262	4	*	0	4	*	0	4	*	0	4	*	0	4	*	0	4	*	0	4	*	0	4	*	0	4	*	0	4	*	0	4	*	0	4	*	0	4	*	0	4	*	0	4	*	0	4	*	0	4	*	0	4	*	0	4	*	0	4	*	0	4	*	0	4	*	0	3.00996e-188	0.50662	0.995421	2.03765e-190	1.70808e-24	1145	14	43	1.90464	0.000873362	1.06463	1.18715	1.06463	1.18715	GTATATGACAATTTT	486	GTATATGATAACTTT	366	GTATATGACAACTTT	202	GTATACGATAACTTT	60	GTCTATGACCGCTTT	22	GTATATGATGACTTT	1	GTATATGGCAATTTT	1	GCATATGACAATTTT	1	GTATATGGTAACTTT	1	GAATATGACAATTTT	1	7.94267416607e-186	1	unique_annotation	0.9965	9	6	6
AAGGCTTCTCCGTTCTTATTTTCCCTT	4	*	0	4	*	0	4	*	0	4	*	0	4	*	0	4	*	0	4	*	0	4	*	0	4	*	0	4	*	0	4	*	0	4	*	0	4	*	0	16	ICEberg|772|ICE-emm12|GenBank|AFRY01000001|883657..818690_Streptococcus_pyogenes_HKU_QMH11M0907901_chromosome,_whole_genome_shotgun_sequence.	24116	4	*	0	4	*	0	4	*	0	4	*	0	4	*	0	4	*	0	4	*	0	4	*	0	4	*	0	4	*	0	4	*	0	4	*	0	4	*	0	4	*	0	4	*	0	4	*	0	4	*	0	4	*	0	4	*	0	4	*	0	4	*	0	4	*	0	6.24416e-80	0.499718	0.993243	2.29303e-87	1.51349e-15	520	11	21	1.91913	0.0	0.851923	1.29088	0.851923	1.29088	TCAACTACATCAACC	301	TCTACTACATCGACC	92	TCAACTAAATCGACT	48	TCAACTACATCGATC	35	TCTACTACATCAACC	22	TCAACTACATCGACC	17	TCAGCTACATCAACC	1	TCAACTACATCAAAC	1	TCAACTACATCGACA	1	TCATCTACATCAACC	1	1.19944333079e-77	1	unique_annotation	0.9981	8	8	6
AAGGCTTGTGTTAAATCATACAACGCA	4	*	0	4	*	0	4	*	0	4	*	0	4	*	0	4	*	0	4	*	0	4	*	0	4	*	0	4	*	0	4	*	0	4	*	0	4	*	0	16	ICEberg|410|ICEFma29328-1|GenBank|AP008971|1002528..1069524_Finegoldia_magna_ATCC_29328_DNA,_complete_genome.	32756	4	*	0	4	*	0	4	*	0	4	*	0	4	*	0	4	*	0	4	*	0	4	*	0	4	*	0	4	*	0	4	*	0	4	*	0	4	*	0	4	*	0	4	*	0	4	*	0	4	*	0	4	*	0	4	*	0	4	*	0	4	*	0	4	*	0	7.44099e-32	0.464047	1.0	2.37546e-33	4.79866e-14	189	6	9	2.24298	0.0	2.31217	2.05302	1.80952	1.73753	CTTTATGGAGAGAGT	58	CTTTATGAAGAAGAT	43	CTTTATGGAGAAGAC	38	CTTTATGGAGAAAAT	35	CTTTATGGAGAAGAT	14	CATTATGGAGAGAGT	1	NNNNNNNNNNNNNNN	0	NNNNNNNNNNNNNNN	0	NNNNNNNNNNNNNNN	0	NNNNNNNNNNNNNNN	0	9.994481645389999e-30	1	unique_annotation	1.0	6	4	5
AAGGCTTTGAAGAAACAAACTTCTCAA	4	*	0	4	*	0	4	*	0	4	*	0	4	*	0	4	*	0	4	*	0	4	*	0	4	*	0	4	*	0	4	*	0	4	*	0	4	*	0	0	ICEberg|411|ICEAurCol10a-1|GenBank|CP002512|140074..194217_Aerococcus_urinae_ACS-120-V-Col10a,_complete_genome.	21931	4	*	0	4	*	0	4	*	0	4	*	0	4	*	0	4	*	0	4	*	0	4	*	0	4	*	0	4	*	0	4	*	0	4	*	0	4	*	0	4	*	0	4	*	0	4	*	0	4	*	0	4	*	0	4	*	0	4	*	0	4	*	0	4	*	0	1.27785e-46	0.489377	1.0	3.47081e-48	7.021490000000001e-40	278	7	11	2.40217	0.241007	1.58993	1.80142	1.58993	1.80142	ACAATTTCTTTGATT	80	ATAACTTCTTTGATT	73	ATAACTTTTTTGATT	51	ACAATTTCTTTGACT	36	ATAATTTCTTTGACT	21	ATAACTTTTTCGATT	16	ACAATTTCTTTGATA	1	NNNNNNNNNNNNNNN	0	NNNNNNNNNNNNNNN	0	NNNNNNNNNNNNNNN	0	1.98771671531e-44	1	unique_annotation	1.0	8	2	6
AAGGCTTTGAGGAGGAAGATGATGATT	4	*	0	4	*	0	4	*	0	4	*	0	4	*	0	4	*	0	4	*	0	4	*	0	4	*	0	4	*	0	4	*	0	4	*	0	4	*	0	0	ICEberg|772|ICE-emm12|GenBank|AFRY01000001|883657..818690_Streptococcus_pyogenes_HKU_QMH11M0907901_chromosome,_whole_genome_shotgun_sequence.	11317	4	*	0	4	*	0	4	*	0	4	*	0	4	*	0	4	*	0	4	*	0	4	*	0	4	*	0	4	*	0	4	*	0	4	*	0	4	*	0	4	*	0	4	*	0	4	*	0	4	*	0	4	*	0	4	*	0	4	*	0	4	*	0	4	*	0	5.99825e-249	0.485065	0.992922	8.90269e-252	4.724319999999999e-20	1520	12	67	2.35109	0.000657895	1.31908	1.49844	1.31908	1.49844	TCTTTTCGGAGGCAG	454	TCTTTTCAGAGGCAG	394	TCTTTTCAGAAGCGG	271	TCTTTTCAGAGGCGG	247	TCTTTTCGGAGGAAG	102	TCTTTTCATCAGCAG	46	TCTTTTCAGAAGCAG	1	TCTTTTAAGAAGCGG	1	TCTTTTCGGAGGCAA	1	TCTCTTCAGAGGCGG	1	1.73979601865e-246	1	unique_annotation	0.9987	7	6	9
AAGGCTTTGGATTTTCAAAATACTTTT	4	*	0	4	*	0	4	*	0	4	*	0	4	*	0	4	*	0	4	*	0	4	*	0	4	*	0	4	*	0	4	*	0	4	*	0	4	*	0	0	ICEberg|794|ICESanJ4206|GenBank|CP012719|1180821..1290038_Streptococcus_anginosus_strain_J4206,_complete_genome.	93896	4	*	0	4	*	0	4	*	0	4	*	0	4	*	0	4	*	0	4	*	0	4	*	0	4	*	0	4	*	0	4	*	0	4	*	0	4	*	0	4	*	0	4	*	0	4	*	0	4	*	0	4	*	0	4	*	0	4	*	0	4	*	0	4	*	0	8.90097e-193	0.485192	0.991969	1.21778e-201	2.26638e-16	1223	21	50	1.91515	0.0	0.51758	0.814554	0.514309	0.807369	CATAAATCTTAGGAA	660	CATAAATCTTAGGCA	280	CATAAATCTTTGGAA	112	CATAAATCTTAGGTA	98	CGTAAATCTTAGGTA	57	CATAAATCATAGGAA	1	CATAAATCTTAGTAA	1	CATAAATATTAGGAA	1	CATAAATTTTAGGAA	1	CACAAATCTTAGGAA	1	2.3687227490899997e-190	1	unique_annotation	0.991	9	4	8
AAGGGTAAACGCCTATAAGCTGATTGA	4	*	0	4	*	0	4	*	0	4	*	0	4	*	0	4	*	0	4	*	0	4	*	0	4	*	0	4	*	0	4	*	0	4	*	0	4	*	0	0	ICEberg|401|CTn5|GenBank|AM180355|2137789..2181291_Clostridium_difficile_630_complete_genome.	23698	4	*	0	4	*	0	4	*	0	4	*	0	4	*	0	4	*	0	4	*	0	4	*	0	4	*	0	4	*	0	4	*	0	4	*	0	4	*	0	4	*	0	4	*	0	4	*	0	4	*	0	4	*	0	4	*	0	4	*	0	4	*	0	4	*	0	1.47242e-46	0.507418	0.99	1.48997e-48	1.98775e-26	283	7	13	2.21525	0.0	1.25088	1.49708	1.25088	1.49708	AGATGCCTTAAATCT	94	AGATGCCTTGAACCT	67	AGATGCCTTAAACTT	59	AGATGCCTTAAACCT	43	AGATGCTCTAAATTT	18	ACATGCCTTGAACCT	1	AGGTGCCTTAAACCT	1	NNNNNNNNNNNNNNN	0	NNNNNNNNNNNNNNN	0	NNNNNNNNNNNNNNN	0	2.28921512322e-44	1	unique_annotation	1.0	6	5	6
AAGGGTAAATGCCTATAAGCTGATTGA	4	*	0	4	*	0	4	*	0	4	*	0	4	*	0	4	*	0	4	*	0	4	*	0	4	*	0	4	*	0	4	*	0	4	*	0	4	*	0	0	ICEberg|439|ICESp2905|GenBank|FR691055|1659..67233_Streptococcus_pyogenes_ICESp2905_DNA_containing_erm(TR)-carrying_element_and_tet(O)_fragment,_strain_iB21.	34479	4	*	0	4	*	0	4	*	0	4	*	0	4	*	0	4	*	0	4	*	0	4	*	0	4	*	0	4	*	0	4	*	0	4	*	0	4	*	0	4	*	0	4	*	0	4	*	0	4	*	0	4	*	0	4	*	0	4	*	0	4	*	0	4	*	0	5.3065e-291	0.490824	0.991494	7.16036e-296	2.992940000000001e-29	1797	25	82	2.08578	0.0	2.10796	2.43161	2.1074	2.43066	AGATGCTCTAAATTT	722	AGATGCCTTAAACCT	569	AGATGCACTGAACTT	337	AGATGCTCTGAACTT	40	AGATGCATTGAACTT	38	AGATGCGCTGAACTT	37	AGATGCCTTAAACTT	35	AGATGCTCTAAATAT	2	AGATGCCCTGAACTT	1	AGATGCACTGAACTA	1	1.6164880031799999e-288	1	unique_annotation	0.9917	5	7	9
AAGGGTTTTAGAGCTGTGCTGTTTCGA	4	*	0	4	*	0	4	*	0	4	*	0	4	*	0	4	*	0	4	*	0	4	*	0	4	*	0	4	*	0	4	*	0	4	*	0	4	*	0	4	*	0	4	*	0	4	*	0	4	*	0	4	*	0	4	*	0	4	*	0	4	*	0	4	*	0	4	*	0	4	*	0	4	*	0	4	*	0	4	*	0	4	*	0	4	*	0	4	*	0	4	*	0	4	*	0	4	*	0	4	*	0	4	*	0	4	*	0	6.0404e-36	0.533851	1.0	1.5391e-37	3.8095199999999995e-27	217	6	9	2.37173	0.0	0.774194	1.05381	0.774194	1.05381	ATGGTTCCAAAACTT	69	ATGGTTCCAAAACAT	60	ATGGTTCCAAAACTG	25	ATGGTTCCAAAACTA	25	ATGGTTCCAAAACAA	20	ATGGTTCCAAAACTC	18	NNNNNNNNNNNNNNN	0	NNNNNNNNNNNNNNN	0	NNNNNNNNNNNNNNN	0	NNNNNNNNNNNNNNN	0	8.51266475794e-34	0	unannotated	1.0	7	4	2
AAGGTAGATAGCCTTTATCAGAGATTA	4	*	0	4	*	0	4	*	0	4	*	0	4	*	0	4	*	0	4	*	0	4	*	0	4	*	0	4	*	0	4	*	0	4	*	0	4	*	0	0	ICEberg|439|ICESp2905|GenBank|FR691055|1659..67233_Streptococcus_pyogenes_ICESp2905_DNA_containing_erm(TR)-carrying_element_and_tet(O)_fragment,_strain_iB21.	30928	4	*	0	4	*	0	4	*	0	4	*	0	4	*	0	4	*	0	4	*	0	4	*	0	4	*	0	4	*	0	4	*	0	4	*	0	4	*	0	4	*	0	4	*	0	4	*	0	4	*	0	4	*	0	4	*	0	4	*	0	4	*	0	4	*	0	5.09867e-21	0.493666	1.0	1.97081e-22	2.68563e-25	124	5	4	2.0156	0.0	2.35484	2.38998	2.35484	2.38998	CAAGAACTTGCACTT	39	CAGGAGCTTGCACTT	36	CAGGAGCTTGAGCTG	25	CAGGAACTTGAGCTG	23	CAGGTGCTTGCACTT	1	NNNNNNNNNNNNNNN	0	NNNNNNNNNNNNNNN	0	NNNNNNNNNNNNNNN	0	NNNNNNNNNNNNNNN	0	NNNNNNNNNNNNNNN	0	5.7710796899000015e-19	1	unique_annotation	1.0	6	4	3
AAGGTCAAATACCAAGCAAGATAAATT	4	*	0	4	*	0	4	*	0	4	*	0	4	*	0	4	*	0	4	*	0	4	*	0	4	*	0	4	*	0	4	*	0	4	*	0	4	*	0	0	ICEberg|412|Tn1806|GenBank|CP002121|818751..870207_Streptococcus_pneumoniae_AP200,_complete_genome.	18755	4	*	0	4	*	0	4	*	0	4	*	0	4	*	0	4	*	0	4	*	0	4	*	0	4	*	0	4	*	0	4	*	0	4	*	0	4	*	0	4	*	0	4	*	0	4	*	0	4	*	0	4	*	0	4	*	0	4	*	0	4	*	0	4	*	0	2.2589800000000001e-26	0.497413	1.0	7.647060000000001e-28	3.69271e-17	157	6	8	2.04937	0.00636943	0.955414	1.1438	0.955414	1.1438	CAACAAGGAAGTTAA	51	CAACAAAGCAGTTAA	43	CAACAAGGTAGTTAA	32	CAACAAAGAAGTTAA	29	CAAAAAGGAAGTTAA	1	CAACAAGGTAGATAA	1	NNNNNNNNNNNNNNN	0	NNNNNNNNNNNNNNN	0	NNNNNNNNNNNNNNN	0	NNNNNNNNNNNNNNN	0	2.80979324083e-24	1	unique_annotation	1.0	5	6	3
AAGGTCAAGTAATTCTCCATCGACTCT	4	*	0	4	*	0	4	*	0	4	*	0	4	*	0	4	*	0	4	*	0	4	*	0	4	*	0	4	*	0	4	*	0	4	*	0	4	*	0	16	ICEberg|412|Tn1806|GenBank|CP002121|818751..870207_Streptococcus_pneumoniae_AP200,_complete_genome.	1365	4	*	0	4	*	0	4	*	0	4	*	0	4	*	0	4	*	0	4	*	0	4	*	0	4	*	0	4	*	0	4	*	0	4	*	0	4	*	0	4	*	0	4	*	0	4	*	0	4	*	0	4	*	0	4	*	0	4	*	0	4	*	0	4	*	0	1.27055e-54	0.464557	1.0	2.9731e-56	2.29203e-22	326	4	13	1.96811	0.0	1.61043	1.8746	1.61043	1.8746	TTTACCGCATACCTT	107	TTTACCACATAATTT	87	TTTACCACAGACCTT	70	TTTATCACATACCTT	62	NNNNNNNNNNNNNNN	0	NNNNNNNNNNNNNNN	0	NNNNNNNNNNNNNNN	0	NNNNNNNNNNNNNNN	0	NNNNNNNNNNNNNNN	0	NNNNNNNNNNNNNNN	0	2.09836959531e-52	1	unique_annotation	1.0	4	4	4
AAGGTCGCACCCTTTGCGGGTGCGTGG	4	*	0	4	*	0	4	*	0	4	*	0	4	*	0	4	*	0	4	*	0	4	*	0	4	*	0	4	*	0	4	*	0	4	*	0	4	*	0	4	*	0	4	*	0	4	*	0	4	*	0	4	*	0	4	*	0	4	*	0	4	*	0	4	*	0	4	*	0	4	*	0	4	*	0	4	*	0	4	*	0	4	*	0	4	*	0	4	*	0	4	*	0	4	*	0	4	*	0	4	*	0	4	*	0	4	*	0	5.4584300000000005e-28	0.50978	1.0	1.9103200000000002e-29	2.39546e-15	166	5	6	1.91076	0.0060241	1.6988	2.53596	1.6988	2.53596	ATTGAAATAGGTATT	61	ATTGAAATTGATATT	55	ATTGAAATAGGCAAA	29	ATTGAAATATCTTTG	20	ATGGAAATATTTTTG	1	NNNNNNNNNNNNNNN	0	NNNNNNNNNNNNNNN	0	NNNNNNNNNNNNNNN	0	NNNNNNNNNNNNNNN	0	NNNNNNNNNNNNNNN	0	6.95666394192e-26	0	unannotated	1.0	6	5	5
AAGGTCTTACTCCTCTTAGCTGGTATA	4	*	0	4	*	0	4	*	0	4	*	0	4	*	0	4	*	0	4	*	0	4	*	0	4	*	0	4	*	0	4	*	0	4	*	0	4	*	0	16	ICEberg|409|ICESp1108|GenBank|FR691054|1694..47149_Streptococcus_pyogenes_integrative_conjugative_element_ICESp1108,_strain_C1.	4534	4	*	0	4	*	0	4	*	0	4	*	0	4	*	0	4	*	0	4	*	0	4	*	0	4	*	0	4	*	0	4	*	0	4	*	0	4	*	0	4	*	0	4	*	0	4	*	0	4	*	0	4	*	0	4	*	0	4	*	0	4	*	0	4	*	0	3.23092e-30	0.477652	1.0	7.586940000000001e-32	4.20358e-25	180	5	7	2.06544	0.0	0.738889	1.1843	0.738889	1.1843	TACACTTACCACCAT	81	TGCACTTACCGCCAT	34	TACACTTGCCACCAT	26	TACACTTACCACCGT	23	TACACTTACCGCCAT	16	NNNNNNNNNNNNNNN	0	NNNNNNNNNNNNNNN	0	NNNNNNNNNNNNNNN	0	NNNNNNNNNNNNNNN	0	NNNNNNNNNNNNNNN	0	4.24692922549e-28	1	unique_annotation	1.0	6	1	5
AAGGTGCCCTTAGCTTACTACTACTTG	4	*	0	4	*	0	4	*	0	4	*	0	4	*	0	4	*	0	4	*	0	4	*	0	4	*	0	4	*	0	4	*	0	4	*	0	4	*	0	4	*	0	4	*	0	4	*	0	4	*	0	4	*	0	4	*	0	4	*	0	4	*	0	4	*	0	4	*	0	0	URS00006C4FA3_208435/1-137	103	4	*	0	4	*	0	4	*	0	4	*	0	4	*	0	4	*	0	4	*	0	4	*	0	4	*	0	4	*	0	4	*	0	4	*	0	0.0	0.503568	0.992668	0.0	5.60398e-10	27290	108	1505	1.96523	0.000329791	1.39483	1.38654	1.39351	1.38444	TAATTCATTACAAAC	10567	TAATTTCTTACAAAT	7345	TAATTTCTTACAAAC	6344	TAATTCCTTACAAAC	2840	TAATTTCTTTCAAAT	7	TAACTCATTACAAAC	7	TAATTCATTACAAAA	5	TAATTTCTTACAACC	5	TAATTAATTACAAAC	4	TAATTCATTTCAAAC	4	0.0	1	unique_annotation	0.9941	6	9	6	URS00006C4FA3_208435/1-137 Streptococcus agalactiae 2603V/R asd RNA|Streptococcus agalactiae 2603V/R|Gene; sRNA;|RF01732|asd|MarS sRNA
AAGGTGGTAATACAAAGGCAGTAAATA	4	*	0	4	*	0	4	*	0	4	*	0	4	*	0	4	*	0	4	*	0	4	*	0	4	*	0	4	*	0	4	*	0	4	*	0	4	*	0	0	ICEberg|411|ICEAurCol10a-1|GenBank|CP002512|140074..194217_Aerococcus_urinae_ACS-120-V-Col10a,_complete_genome.	14206	4	*	0	4	*	0	4	*	0	4	*	0	4	*	0	4	*	0	4	*	0	4	*	0	4	*	0	4	*	0	4	*	0	4	*	0	4	*	0	4	*	0	4	*	0	4	*	0	4	*	0	4	*	0	4	*	0	4	*	0	4	*	0	4	*	0	9.26959e-59	0.546346	1.0	8.4527e-61	2.67439e-18	354	6	16	1.95842	0.00282486	3.18079	2.99669	3.18079	2.99669	GTCTAGCAACACAGG	118	ATCTTGCGACTGGGG	112	ATCTTGCGACACAAG	77	ATCTTGCGACACAGG	45	ATATTGCGACACAAG	1	ATCTTGCGACGGGGG	1	NNNNNNNNNNNNNNN	0	NNNNNNNNNNNNNNN	0	NNNNNNNNNNNNNNN	0	NNNNNNNNNNNNNNN	0	1.57418344919e-56	1	unique_annotation	1.0	7	4	5
AAGGTTAAAGCATTTACACTTTTAGAA	4	*	0	4	*	0	4	*	0	4	*	0	4	*	0	4	*	0	4	*	0	4	*	0	4	*	0	4	*	0	4	*	0	4	*	0	4	*	0	4	*	0	4	*	0	4	*	0	4	*	0	4	*	0	4	*	0	4	*	0	4	*	0	4	*	0	4	*	0	4	*	0	4	*	0	4	*	0	4	*	0	0	AP018935.1	190090	4	*	0	4	*	0	4	*	0	4	*	0	4	*	0	4	*	0	4	*	0	4	*	0	0.0	0.491139	0.991212	0.0	6.026799999999999e-26	21918	98	700	1.92159	0.000182498	3.70412	5.02151	3.20933	4.40361	TGTTTGGTAGCATTG	10815	ATGTTAGTTGTTTTG	6907	TGCTTGGTACCTAAA	1718	TGTTTGGTATCTAAA	1029	ATCAAGGATAGTAAA	748	ACCAAGGATAGTAAA	532	TGATTGGTAGCATTG	7	TGTTTGGTATCATTG	6	TGTTTGGTAGCATTT	6	TGTTTGGTAGCATTA	5	0.0	1	unique_annotation	0.9934	9	9	7
AAGGTTATAGGAAAGTATAGAAATATG	4	*	0	4	*	0	4	*	0	4	*	0	4	*	0	4	*	0	4	*	0	4	*	0	4	*	0	4	*	0	4	*	0	4	*	0	4	*	0	16	ICEberg|842|ICESz1|GenBank|FM204884|1399879..1447451_Streptococcus_equi_subsp._zooepidemicus_H70,_complete_genome.	18931	4	*	0	4	*	0	4	*	0	4	*	0	4	*	0	4	*	0	4	*	0	4	*	0	4	*	0	4	*	0	4	*	0	4	*	0	4	*	0	4	*	0	4	*	0	4	*	0	4	*	0	4	*	0	4	*	0	4	*	0	4	*	0	4	*	0	9.63407e-102	0.500358	0.995951	1.16601e-103	5.177080000000001e-26	617	8	25	1.95132	0.0	0.961102	1.06455	0.961102	1.06455	GATTTAGAGGTAAGC	243	GATTTAGAAGTAAGC	153	GATTTAGAAGTAAGT	138	GATTTGGAAGTAAGC	79	GATCTAGAAGTAAGC	1	GAATTAGAGGTAAGC	1	GATGTAGAGGTAAGC	1	GATTTAGACGTAAGT	1	NNNNNNNNNNNNNNN	0	NNNNNNNNNNNNNNN	0	2.03547494334e-99	1	unique_annotation	1.0	7	8	3
AAGGTTCTGCTTGTATGCTTTCTTCTA	4	*	0	4	*	0	4	*	0	4	*	0	4	*	0	4	*	0	4	*	0	4	*	0	4	*	0	4	*	0	4	*	0	4	*	0	4	*	0	0	ICEberg|794|ICESanJ4206|GenBank|CP012719|1180821..1290038_Streptococcus_anginosus_strain_J4206,_complete_genome.	83127	4	*	0	4	*	0	4	*	0	4	*	0	4	*	0	4	*	0	4	*	0	4	*	0	4	*	0	4	*	0	4	*	0	4	*	0	4	*	0	4	*	0	4	*	0	4	*	0	4	*	0	4	*	0	4	*	0	4	*	0	4	*	0	4	*	0	5.920109999999999e-51	0.473448	0.990826	5.1721999999999995e-53	3.60993e-41	313	9	12	1.98261	0.0	0.952077	1.28506	0.952077	1.28506	CTTCTTCAGATACTT	140	CTTCTTTAGGTGCTT	61	CTTCTTCAGATGCTT	54	CTTCTTCAGGTACTT	53	CTTCTTCCGATAATT	1	CTTCTTCAGATAATT	1	CTTCTTCAGATGTTT	1	ATTCTTCAGGTACTT	1	CTTCTTCAGCTACTT	1	NNNNNNNNNNNNNNN	0	9.52237103209e-49	1	unique_annotation	1.0	4	8	8
AAGGTTTACAAGATAAAATCAAAGAAA	4	*	0	4	*	0	4	*	0	4	*	0	4	*	0	4	*	0	4	*	0	4	*	0	4	*	0	4	*	0	4	*	0	4	*	0	4	*	0	4	*	0	4	*	0	4	*	0	4	*	0	4	*	0	4	*	0	4	*	0	4	*	0	4	*	0	4	*	0	4	*	0	4	*	0	4	*	0	4	*	0	4	*	0	4	*	0	4	*	0	4	*	0	4	*	0	4	*	0	4	*	0	4	*	0	4	*	0	4.5894099999999995e-27	0.527869	1.0	1.48035e-28	3.51485e-17	161	7	7	1.98125	0.0	0.621118	0.859783	0.621118	0.859783	TTGATAAGGAAATGC	63	TTGATAAGGACATGC	50	TTGATAAGGATATGC	25	TTGATAAGGAAATGG	20	TTGATAAGGACATGT	1	TTGATAAGGAAGTGC	1	TTGATAATGATATGC	1	NNNNNNNNNNNNNNN	0	NNNNNNNNNNNNNNN	0	NNNNNNNNNNNNNNN	0	5.76910843314e-25	0	unannotated	1.0	8	4	4
AAGGTTTCATTATCACAAGGTAGATAG	4	*	0	4	*	0	4	*	0	4	*	0	4	*	0	4	*	0	4	*	0	4	*	0	4	*	0	4	*	0	4	*	0	4	*	0	4	*	0	0	ICEberg|772|ICE-emm12|GenBank|AFRY01000001|883657..818690_Streptococcus_pyogenes_HKU_QMH11M0907901_chromosome,_whole_genome_shotgun_sequence.	16856	4	*	0	4	*	0	4	*	0	4	*	0	4	*	0	4	*	0	4	*	0	4	*	0	4	*	0	4	*	0	4	*	0	4	*	0	4	*	0	4	*	0	4	*	0	4	*	0	4	*	0	4	*	0	4	*	0	4	*	0	4	*	0	4	*	0	8.91399e-113	0.505487	0.996063	1.22287e-114	1.10326e-40	684	10	25	1.97095	0.315789	0.845029	1.20625	0.843567	1.20426	CCTTTATCAGAAATT	246	CCTTTATCAAAAATT	214	CCTTTACCAGAGATT	133	CCTTTATCAGAGATT	85	CCTTTACTAGAGATT	1	CCTTTATCAGAGATA	1	CCTTTAACAGAAATT	1	GCTTTATCAAAAATT	1	ACTTTATCAAAAATT	1	CCTTTATCAAAATTG	1	1.95806292706e-110	1	unique_annotation	1.0	5	9	8
AAGTAAACTTTTCCTCGCCTTCCGCTT	4	*	0	4	*	0	4	*	0	4	*	0	4	*	0	4	*	0	4	*	0	4	*	0	4	*	0	4	*	0	4	*	0	4	*	0	4	*	0	16	ICEberg|772|ICE-emm12|GenBank|AFRY01000001|883657..818690_Streptococcus_pyogenes_HKU_QMH11M0907901_chromosome,_whole_genome_shotgun_sequence.	22702	4	*	0	4	*	0	4	*	0	4	*	0	4	*	0	4	*	0	4	*	0	4	*	0	4	*	0	4	*	0	4	*	0	4	*	0	4	*	0	4	*	0	4	*	0	4	*	0	4	*	0	4	*	0	4	*	0	4	*	0	4	*	0	4	*	0	3.213690000000001e-74	0.514305	0.995392	4.4569499999999995e-79	3.06838e-14	469	13	19	2.00761	0.0	1.45203	1.43615	1.43923	1.4109	TAGGTTCTACATCAG	152	TAAGCTCTACATCGG	152	TAGGCTCTACATCGG	121	TAGGTTCTACATCGG	35	TAGGTTCTACACCAG	1	TAGGCTCTACATTGG	1	TAGGTTCTACATCAT	1	TAAGTTCTACATCAG	1	TAGGTCCTACATCAG	1	TAGGCTCTACATCGA	1	5.98949117495e-72	1	unique_annotation	0.9936	9	7	4
AAGTAAAGATGCTTTTGGACTTGTTTT	4	*	0	4	*	0	4	*	0	4	*	0	4	*	0	4	*	0	4	*	0	4	*	0	4	*	0	4	*	0	4	*	0	4	*	0	4	*	0	0	ICEberg|401|CTn5|GenBank|AM180355|2137789..2181291_Clostridium_difficile_630_complete_genome.	20503	4	*	0	4	*	0	4	*	0	4	*	0	4	*	0	4	*	0	4	*	0	4	*	0	4	*	0	4	*	0	4	*	0	4	*	0	4	*	0	4	*	0	4	*	0	4	*	0	4	*	0	4	*	0	4	*	0	4	*	0	4	*	0	4	*	0	5.76309e-52	0.505158	0.992063	1.30448e-53	8.94504e-14	315	9	14	2.18995	0.0	1.49841	1.89506	1.49841	1.89506	AGGTATCGAACCTGA	129	AGGGATTGAGCCGGA	65	AGGTATCGAACCGGA	50	AGGAATTGAACCTGA	46	AGGGATTGAACCGGA	21	AGGGATTGAACCTGA	1	AGGTATCGAACCGGG	1	AGGAATCGAACCGGA	1	AGGTATAGAACCTGA	1	NNNNNNNNNNNNNNN	0	9.33904007406e-50	1	unique_annotation	1.0	3	9	8
AAGTAAATGAGCGTGAATTTTCATATT	4	*	0	4	*	0	4	*	0	4	*	0	4	*	0	4	*	0	4	*	0	4	*	0	4	*	0	4	*	0	4	*	0	4	*	0	4	*	0	0	ICEberg|181|10750-RD.2|GenBank|CP000262|1621728..1670248_Streptococcus_pyogenes_MGAS10750,_complete_genome.	19849	4	*	0	4	*	0	4	*	0	4	*	0	4	*	0	4	*	0	4	*	0	4	*	0	4	*	0	4	*	0	4	*	0	4	*	0	4	*	0	4	*	0	4	*	0	4	*	0	4	*	0	4	*	0	4	*	0	4	*	0	4	*	0	4	*	0	2.34505e-58	0.456217	0.994975	2.11192e-66	5.78216e-26	394	9	17	2.06328	0.0	0.692893	1.00993	0.692893	1.00993	TAGAAGAACAAGTTG	191	TAGAAGAGCAAATTG	67	TAGAAGACCAAGTTG	54	TAGAAGAGCAAGTTG	53	TAGAAGAACAAGTTC	25	TAGAAGAGCAATTGG	1	TAGAAGAACAACTTG	1	TAGAAGAACAAGTAT	1	TAGAAGAACAGGTTG	1	NNNNNNNNNNNNNNN	0	3.97190153701e-56	1	unique_annotation	1.0	10	6	6
AAGTAATTCTCCATCGACTCTTTTACC	4	*	0	4	*	0	4	*	0	4	*	0	4	*	0	4	*	0	4	*	0	4	*	0	4	*	0	4	*	0	4	*	0	4	*	0	4	*	0	16	ICEberg|411|ICEAurCol10a-1|GenBank|CP002512|140074..194217_Aerococcus_urinae_ACS-120-V-Col10a,_complete_genome.	846	4	*	0	4	*	0	4	*	0	4	*	0	4	*	0	4	*	0	4	*	0	4	*	0	4	*	0	4	*	0	4	*	0	4	*	0	4	*	0	4	*	0	4	*	0	4	*	0	4	*	0	4	*	0	4	*	0	4	*	0	4	*	0	4	*	0	2.54116e-46	0.522924	1.0	5.47741e-48	2.68996e-19	277	9	11	2.18326	0.0	2.28159	2.46243	2.28159	2.42581	GCATACCTTGCAATA	102	ACATAATTTACAATA	82	ACAGACCTTACAATA	46	ACAGACCTTGCAATA	23	ACATGATTTACAATA	19	ACATAATTTACCATA	2	ACATGATTTACAATT	1	ACAGACCTTCAAATA	1	ACATAATTTACATTA	1	NNNNNNNNNNNNNNN	0	3.9435997957999996e-44	1	unique_annotation	1.0	7	8	7
AAGTACATCATAAAGATGTGGATTGCC	4	*	0	4	*	0	4	*	0	4	*	0	4	*	0	4	*	0	4	*	0	4	*	0	4	*	0	4	*	0	4	*	0	4	*	0	4	*	0	16	ICEberg|794|ICESanJ4206|GenBank|CP012719|1180821..1290038_Streptococcus_anginosus_strain_J4206,_complete_genome.	96798	4	*	0	4	*	0	4	*	0	4	*	0	4	*	0	4	*	0	4	*	0	4	*	0	4	*	0	4	*	0	4	*	0	4	*	0	4	*	0	4	*	0	4	*	0	4	*	0	4	*	0	4	*	0	4	*	0	4	*	0	4	*	0	4	*	0	5.35116e-151	0.502954	0.991431	5.95778e-153	9.13503e-15	926	13	36	2.26026	0.0	1.24622	1.30246	1.24622	1.30246	GTATGGTTAGTTTCT	297	GTATGGTTAGTGTCT	256	ATATGGTTAGTGTCC	151	GTATGGTTAGTGTCC	140	GTATGGTTAGTATCC	73	ATATGGTTAGTGTCT	2	GTAGGGTTAGTGTCC	1	GTATGGTTAGTGGCT	1	GTATGGTTAGAGTCT	1	GCATGGTTAGTGTCC	1	1.3037727932800001e-148	1	unique_annotation	0.9968	6	8	6
AAGTACATCCAAGAAGAAAAAATTGCA	4	*	0	4	*	0	4	*	0	4	*	0	4	*	0	4	*	0	4	*	0	4	*	0	4	*	0	4	*	0	4	*	0	4	*	0	4	*	0	0	ICEberg|409|ICESp1108|GenBank|FR691054|1694..47149_Streptococcus_pyogenes_integrative_conjugative_element_ICESp1108,_strain_C1.	20219	4	*	0	4	*	0	4	*	0	4	*	0	4	*	0	4	*	0	4	*	0	4	*	0	4	*	0	4	*	0	4	*	0	4	*	0	4	*	0	4	*	0	4	*	0	4	*	0	4	*	0	4	*	0	4	*	0	4	*	0	4	*	0	4	*	0	1.06273e-27	0.515	1.0	3.52134e-29	4.7959600000000003e-26	164	5	8	2.13421	0.0	1.11585	1.44883	1.11585	1.44883	CCTCAAGTAAACTAT	60	CCTCAAGCAAACTAT	45	CCTCAAGCAAGCTAT	24	CTTCAAGCAAATTAT	20	CATCAAGTAAATTAT	15	NNNNNNNNNNNNNNN	0	NNNNNNNNNNNNNNN	0	NNNNNNNNNNNNNNN	0	NNNNNNNNNNNNNNN	0	NNNNNNNNNNNNNNN	0	1.3486692579e-25	1	unique_annotation	1.0	6	2	5
AAGTAGACAAAAACTTTTATAACATTA	4	*	0	4	*	0	4	*	0	4	*	0	4	*	0	4	*	0	4	*	0	4	*	0	4	*	0	4	*	0	4	*	0	4	*	0	4	*	0	0	ICEberg|412|Tn1806|GenBank|CP002121|818751..870207_Streptococcus_pneumoniae_AP200,_complete_genome.	16486	4	*	0	4	*	0	4	*	0	4	*	0	4	*	0	4	*	0	4	*	0	4	*	0	4	*	0	4	*	0	4	*	0	4	*	0	4	*	0	4	*	0	4	*	0	4	*	0	4	*	0	4	*	0	4	*	0	4	*	0	4	*	0	4	*	0	4.4110299999999996e-57	0.539595	1.0	8.96565e-59	4.97639e-17	342	7	17	2.42323	0.0	0.675439	1.12718	0.675439	1.12718	TCAACAAAGATGGTA	111	TCAATAAAGATGGTA	89	TTAACAAAGATGGTA	54	TCAACAAAGATGGGA	38	TCAGCAAAGATGGTA	27	TCAACAAAGACGGTA	12	TCAACGAAGATGGTA	11	NNNNNNNNNNNNNNN	0	NNNNNNNNNNNNNNN	0	NNNNNNNNNNNNNNN	0	7.4076964391e-55	1	unique_annotation	1.0	7	3	6
AAGTAGTAAACAAGAATCTAGAAGAAA	4	*	0	4	*	0	4	*	0	4	*	0	4	*	0	4	*	0	4	*	0	4	*	0	4	*	0	4	*	0	4	*	0	4	*	0	4	*	0	4	*	0	4	*	0	4	*	0	4	*	0	4	*	0	4	*	0	4	*	0	4	*	0	4	*	0	4	*	0	4	*	0	4	*	0	4	*	0	4	*	0	0	AP018935.1	437540	4	*	0	4	*	0	4	*	0	4	*	0	4	*	0	4	*	0	4	*	0	4	*	0	0.0	0.500942	0.992318	0.0	2.32595e-24	47637	152	1501	1.96139	0.0	0.593026	0.93177	0.591767	0.929235	TAACATTAGTTAAGC	19705	TAATATTAGTTAAGC	13650	TAGCATTAGTTAAGC	7343	CAACATTAGTTAAGC	6563	TAACATTAGTTAAGA	23	AAATATTAGTTAAGC	10	TATCATTAGTTAAGC	10	TAATATTAGTTAAGA	10	TAAAATTAGTTAAGC	10	TAATATTATTTAAGC	8	0.0	1	unique_annotation	0.9936	5	10	5
AAGTAGTGGAAATCTAAAAGAAAATAC	4	*	0	4	*	0	4	*	0	4	*	0	4	*	0	4	*	0	4	*	0	4	*	0	4	*	0	4	*	0	4	*	0	4	*	0	4	*	0	0	ICEberg|439|ICESp2905|GenBank|FR691055|1659..67233_Streptococcus_pyogenes_ICESp2905_DNA_containing_erm(TR)-carrying_element_and_tet(O)_fragment,_strain_iB21.	30249	4	*	0	4	*	0	4	*	0	4	*	0	4	*	0	4	*	0	4	*	0	4	*	0	4	*	0	4	*	0	4	*	0	4	*	0	4	*	0	4	*	0	4	*	0	4	*	0	4	*	0	4	*	0	4	*	0	4	*	0	4	*	0	4	*	0	1.68406e-145	0.495959	0.99639	1.19817e-154	3.7384899999999997e-45	922	14	41	2.15679	0.0	1.81779	2.42605	1.81779	2.41994	GGATAAAGAGATAAG	478	TGAGGCAGAGATAAG	189	TGAGGCAGAGACAAG	68	TGAGGCAGAGATCAG	53	GAATAAAGAGATAAG	50	TGAAGTAGAGATAAG	47	AGATAAAGAGACAAG	30	TGAAGAAGAGATAAG	1	TGAAGCAGAGATAAG	1	GGATAAATAGATAAG	1	4.04873474604e-143	1	unique_annotation	0.9957	8	8	7
AAGTATCGATTTTAGAAGACTAGAAAT	4	*	0	4	*	0	4	*	0	4	*	0	4	*	0	4	*	0	4	*	0	4	*	0	4	*	0	4	*	0	4	*	0	4	*	0	4	*	0	0	ICEberg|412|Tn1806|GenBank|CP002121|818751..870207_Streptococcus_pneumoniae_AP200,_complete_genome.	5640	4	*	0	4	*	0	4	*	0	4	*	0	4	*	0	4	*	0	4	*	0	4	*	0	4	*	0	4	*	0	4	*	0	4	*	0	4	*	0	4	*	0	4	*	0	4	*	0	4	*	0	4	*	0	4	*	0	4	*	0	4	*	0	4	*	0	2.44456e-33	0.506488	1.0	4.5195299999999997e-35	9.7212e-18	197	8	11	2.31116	0.0	2.54822	2.21734	2.54822	2.21734	AAAGTGTTGATAGGC	61	AAGGTATTAATAGGC	55	AAGGTATTAACAGGC	41	AAGGTATTAATAGAC	22	AAGGTATATATAGGA	10	AAGGCATTAATAGAC	6	AAAGTGTTGATAGGT	1	AATGTATTAACAGGC	1	NNNNNNNNNNNNNNN	0	NNNNNNNNNNNNNNN	0	3.34438240237e-31	1	unique_annotation	1.0	9	5	5
AAGTATTTGAAAATGGCTTACTGCTCC	4	*	0	4	*	0	4	*	0	4	*	0	4	*	0	4	*	0	4	*	0	4	*	0	4	*	0	4	*	0	4	*	0	4	*	0	4	*	0	16	ICEberg|181|10750-RD.2|GenBank|CP000262|1621728..1670248_Streptococcus_pyogenes_MGAS10750,_complete_genome.	7866	4	*	0	4	*	0	4	*	0	4	*	0	4	*	0	4	*	0	4	*	0	4	*	0	4	*	0	4	*	0	4	*	0	4	*	0	4	*	0	4	*	0	4	*	0	4	*	0	4	*	0	4	*	0	4	*	0	4	*	0	4	*	0	4	*	0	6.0369300000000015e-34	0.466463	1.0	1.48102e-35	3.99378e-25	202	6	10	2.29235	0.0	1.55446	1.80489	1.55446	1.80489	AATATATTTACCAAA	86	TATGAATTTCCCAAA	31	AATAAATTTCCCAAA	29	AATGAATTTGCCAAA	21	AATATATTTCCCAAA	18	AATGAATTTCCCAAA	17	NNNNNNNNNNNNNNN	0	NNNNNNNNNNNNNNN	0	NNNNNNNNNNNNNNN	0	NNNNNNNNNNNNNNN	0	8.318612699339997e-32	1	unique_annotation	1.0	3	5	6
AAGTCAAACATCAGAAAAACTAGCAGT	4	*	0	4	*	0	4	*	0	4	*	0	4	*	0	4	*	0	4	*	0	4	*	0	4	*	0	4	*	0	4	*	0	4	*	0	4	*	0	0	ICEberg|181|10750-RD.2|GenBank|CP000262|1621728..1670248_Streptococcus_pyogenes_MGAS10750,_complete_genome.	20135	4	*	0	4	*	0	4	*	0	4	*	0	4	*	0	4	*	0	4	*	0	4	*	0	4	*	0	4	*	0	4	*	0	4	*	0	4	*	0	4	*	0	4	*	0	4	*	0	4	*	0	4	*	0	4	*	0	4	*	0	4	*	0	4	*	0	7.39311e-61	0.511908	0.994444	2.90562e-65	4.22575e-14	387	11	18	2.1862	0.0	0.984496	1.32762	0.984496	1.32754	AAAAGTTGGTAAGGA	170	AAAGGTTGGAAAAGA	71	AAAAGTTGGTAAAGA	60	AAAGGTTGGTAAGGA	60	AAAAGTTGGAAAAGA	16	AAAAGATGGTAAGGA	5	AAAGGTTGGCAAGGA	1	AAAGGTTGGGAAAGA	1	AAAAGTTGGAAAGGA	1	AAAGATTGGAAAAGA	1	1.27260729822e-58	1	unique_annotation	0.9974	3	9	9
AAGTCATTATAATGAAGATACACTTTT	4	*	0	4	*	0	4	*	0	4	*	0	4	*	0	4	*	0	4	*	0	4	*	0	4	*	0	4	*	0	4	*	0	4	*	0	4	*	0	0	ICEberg|412|Tn1806|GenBank|CP002121|818751..870207_Streptococcus_pneumoniae_AP200,_complete_genome.	20905	4	*	0	4	*	0	4	*	0	4	*	0	4	*	0	4	*	0	4	*	0	4	*	0	4	*	0	4	*	0	4	*	0	4	*	0	4	*	0	4	*	0	4	*	0	4	*	0	4	*	0	4	*	0	4	*	0	4	*	0	4	*	0	4	*	0	2.2215600000000002e-54	0.475796	0.991935	5.08981e-56	1.52981e-16	331	8	16	1.95292	0.0	0.601208	0.909604	0.601208	0.909604	AAAGGCTATGGAGAA	151	AAAGGCTATGGAGAG	96	AAAGACTATGGAGAA	46	AAAGGCTATGGAAAA	20	AAAGGCTATGGAAAG	15	AAAGGCAATGTAGAG	1	AAAGGCTATGTAGAA	1	AAAGGCTATGTAAAG	1	NNNNNNNNNNNNNNN	0	NNNNNNNNNNNNNNN	0	3.66279523942e-52	1	unique_annotation	1.0	6	5	6
AAGTCATTTGCAAAAAATACTTTATGT	4	*	0	4	*	0	4	*	0	4	*	0	4	*	0	4	*	0	4	*	0	4	*	0	4	*	0	4	*	0	4	*	0	4	*	0	4	*	0	16	ICEberg|411|ICEAurCol10a-1|GenBank|CP002512|140074..194217_Aerococcus_urinae_ACS-120-V-Col10a,_complete_genome.	14905	4	*	0	4	*	0	4	*	0	4	*	0	4	*	0	4	*	0	4	*	0	4	*	0	4	*	0	4	*	0	4	*	0	4	*	0	4	*	0	4	*	0	4	*	0	4	*	0	4	*	0	4	*	0	4	*	0	4	*	0	4	*	0	4	*	0	5.38958e-26	0.515257	1.0	1.8353e-27	1.3002e-17	155	6	8	1.92136	0.0	2.40645	2.74437	2.39355	2.73414	GAGTCAAAATCATTT	61	GAGCCGAAGCTATTT	45	GAATCAAAACTATTT	34	GAGTCAAAACTATCT	13	GACTCAAAACTATTT	1	GAGTCAAATCATTTT	1	NNNNNNNNNNNNNNN	0	NNNNNNNNNNNNNNN	0	NNNNNNNNNNNNNNN	0	NNNNNNNNNNNNNNN	0	6.66387904379e-24	1	unique_annotation	1.0	7	6	5
AAGTCATTTTGCAGTTAAGCAATATAA	4	*	0	4	*	0	4	*	0	4	*	0	4	*	0	4	*	0	4	*	0	4	*	0	4	*	0	4	*	0	4	*	0	4	*	0	4	*	0	0	ICEberg|181|10750-RD.2|GenBank|CP000262|1621728..1670248_Streptococcus_pyogenes_MGAS10750,_complete_genome.	3747	4	*	0	4	*	0	4	*	0	4	*	0	4	*	0	4	*	0	4	*	0	4	*	0	4	*	0	4	*	0	4	*	0	4	*	0	4	*	0	4	*	0	4	*	0	4	*	0	4	*	0	4	*	0	4	*	0	4	*	0	4	*	0	4	*	0	8.65667e-54	0.496149	1.0	1.38975e-55	2.15418e-19	322	6	14	2.23365	0.0	1.20807	1.1058	1.20807	1.1058	GAAATATAAACTGGC	87	GAAATATAAGCTTGC	82	GAAATATAAGCTGGC	81	GAAATATAAGCTAGC	43	AAAATATAAGCTGGC	28	GAAATATAAGATGGC	1	NNNNNNNNNNNNNNN	0	NNNNNNNNNNNNNNN	0	NNNNNNNNNNNNNNN	0	NNNNNNNNNNNNNNN	0	1.4212661607399998e-51	1	unique_annotation	1.0	3	5	6
AAGTCCAAAACACTTTGAAAGTGATGT	4	*	0	4	*	0	4	*	0	4	*	0	4	*	0	4	*	0	4	*	0	4	*	0	4	*	0	4	*	0	4	*	0	4	*	0	4	*	0	4	*	0	4	*	0	4	*	0	4	*	0	4	*	0	4	*	0	4	*	0	4	*	0	4	*	0	4	*	0	4	*	0	4	*	0	4	*	0	4	*	0	4	*	0	4	*	0	4	*	0	4	*	0	4	*	0	4	*	0	4	*	0	4	*	0	4	*	0	1.0946e-27	0.514284	1.0	3.34909e-29	3.20398e-20	165	8	8	2.76388	0.0	1.62424	1.90791	1.62424	1.90791	TCCACCCTTAAAGGT	39	GCCACCCTTAAAGGT	29	GCCACCTTTAAATGT	26	TCCTCCTTTAAAGGT	20	ACCACCTTTAAAAGT	20	GCCACCTTTAAAGGT	16	GCAACCCTTAAAGGT	14	TCCACCTTTAAAGGT	1	NNNNNNNNNNNNNNN	0	NNNNNNNNNNNNNNN	0	1.3888504424599999e-25	0	unannotated	1.0	3	8	7
AAGTCCGTATTATCAAAGATATTTTCA	4	*	0	4	*	0	4	*	0	4	*	0	4	*	0	4	*	0	4	*	0	4	*	0	4	*	0	4	*	0	4	*	0	4	*	0	4	*	0	16	ICEberg|772|ICE-emm12|GenBank|AFRY01000001|883657..818690_Streptococcus_pyogenes_HKU_QMH11M0907901_chromosome,_whole_genome_shotgun_sequence.	6633	4	*	0	4	*	0	4	*	0	4	*	0	4	*	0	4	*	0	4	*	0	4	*	0	4	*	0	4	*	0	4	*	0	4	*	0	4	*	0	4	*	0	4	*	0	4	*	0	4	*	0	4	*	0	4	*	0	4	*	0	4	*	0	4	*	0	1.6630100000000002e-220	0.495626	0.995868	3.24392e-223	1.68198e-11	1344	13	50	2.10342	0.0	0.75744	1.07943	0.75744	1.07943	ATTTCCTTACTCATC	567	ATTTCCTTACTCATA	278	ATTTCCTTGCTCATA	237	ATTTCTTTACTCATC	193	ATTTCCTTGCTCATC	61	ATTTCATTACTCATC	1	ATTTCCTTGCTCGTC	1	ATTTCCTTCCTCATC	1	ATTCCCTTACTCATC	1	ATTTCCATACTCATC	1	4.63696915151e-218	1	unique_annotation	0.9978	7	10	4
AAGTCCTACCTTGGTCTATTCAGTTGT	4	*	0	4	*	0	4	*	0	4	*	0	4	*	0	4	*	0	4	*	0	4	*	0	4	*	0	4	*	0	4	*	0	4	*	0	4	*	0	16	ICEberg|401|CTn5|GenBank|AM180355|2137789..2181291_Clostridium_difficile_630_complete_genome.	43009	4	*	0	4	*	0	4	*	0	4	*	0	4	*	0	4	*	0	4	*	0	4	*	0	4	*	0	4	*	0	4	*	0	4	*	0	4	*	0	4	*	0	4	*	0	4	*	0	4	*	0	4	*	0	4	*	0	4	*	0	4	*	0	4	*	0	3.031690000000001e-245	0.494553	0.994799	2.2477199999999998e-247	7.22628e-14	1491	17	73	1.92991	0.0	2.24883	3.12845	2.2334	3.10529	CAAAGATCAATATTT	679	CAAAGAGCAATATTT	355	CAAGGAACAAGTGCC	346	CAAGGAACAATTGCC	60	CAAAGAACAAAATAT	21	CAAAGAACAAATAGC	19	CAAAGATCAATCTTT	1	CAAAGAGAATATTTG	1	CAAAGATCACTATTT	1	CAAAGATCATTATTT	1	8.75205785117e-243	1	unique_annotation	0.9953	7	9	9
AAGTCCTCCACTTAGTTCATCAAAATC	4	*	0	4	*	0	4	*	0	4	*	0	4	*	0	4	*	0	4	*	0	4	*	0	4	*	0	4	*	0	4	*	0	4	*	0	4	*	0	0	ICEberg|410|ICEFma29328-1|GenBank|AP008971|1002528..1069524_Finegoldia_magna_ATCC_29328_DNA,_complete_genome.	27875	4	*	0	4	*	0	4	*	0	4	*	0	4	*	0	4	*	0	4	*	0	4	*	0	4	*	0	4	*	0	4	*	0	4	*	0	4	*	0	4	*	0	4	*	0	4	*	0	4	*	0	4	*	0	4	*	0	4	*	0	4	*	0	4	*	0	7.03256e-55	0.488898	0.992188	1.7612900000000001e-56	1.76115e-23	332	12	15	2.35331	0.0	0.61747	0.983438	0.61747	0.983438	TGTAATGGTAAAGTC	132	TGTAATAGTAAAGTC	69	TGTAATTGTAAAGTC	50	TCTAATGGTAAAGTC	44	TGTAATGGTAAAATC	21	TGTAATGGTAAATTC	10	TGTAATGGCAAAGTC	1	TGTAATGGTAAGGTC	1	TGTAATTTTAAAGGC	1	TGTAATAGTATAGTC	1	1.1635623219e-52	1	unique_annotation	0.994	6	7	8
AAGTCCTTGCCAAGACTTTTCAAGAAT	4	*	0	4	*	0	4	*	0	4	*	0	4	*	0	4	*	0	4	*	0	4	*	0	4	*	0	4	*	0	4	*	0	4	*	0	4	*	0	0	ICEberg|409|ICESp1108|GenBank|FR691054|1694..47149_Streptococcus_pyogenes_integrative_conjugative_element_ICESp1108,_strain_C1.	19602	4	*	0	4	*	0	4	*	0	4	*	0	4	*	0	4	*	0	4	*	0	4	*	0	4	*	0	4	*	0	4	*	0	4	*	0	4	*	0	4	*	0	4	*	0	4	*	0	4	*	0	4	*	0	4	*	0	4	*	0	4	*	0	4	*	0	3.82913e-58	0.515122	1.0	1.76182e-60	1.02982e-14	351	7	19	2.05847	1.0	0.720798	1.0099	0.720798	1.0099	AGGAAAAAAGCAGGG	150	AGGAAAAAAGCAAGG	96	TGGAAAAAAGCAGGG	52	AGGGAAAAAGCAAGG	35	AGGAAAAAAACAAGG	10	TGGAAAAAAGCAAGG	7	CGGAAAAAAGCAGGG	1	NNNNNNNNNNNNNNN	0	NNNNNNNNNNNNNNN	0	NNNNNNNNNNNNNNN	0	6.47647578239e-56	1	unique_annotation	1.0	2	7	7
AAGTCTATTCTTATTTCTTGTGGTGCA	4	*	0	4	*	0	4	*	0	4	*	0	4	*	0	4	*	0	4	*	0	4	*	0	4	*	0	4	*	0	4	*	0	4	*	0	4	*	0	16	ICEberg|794|ICESanJ4206|GenBank|CP012719|1180821..1290038_Streptococcus_anginosus_strain_J4206,_complete_genome.	53206	4	*	0	4	*	0	4	*	0	4	*	0	4	*	0	4	*	0	4	*	0	4	*	0	4	*	0	4	*	0	4	*	0	4	*	0	4	*	0	4	*	0	4	*	0	4	*	0	4	*	0	4	*	0	4	*	0	4	*	0	4	*	0	4	*	0	2.7475400000000004e-29	0.496165	1.0	9.12134e-31	1.04421e-29	173	8	6	2.01047	0.33526	1.11561	1.4145	1.11561	1.4145	AGGCTTGCTCCGTTT	65	AGGCTTGCCCCCTTT	57	AGACTTGCTCCTTTT	26	AGGCTTGCTCCTTTT	21	AGGCTTGCTCAGTTT	1	AGGCCTGCCCCCTTT	1	AGGCTTGCTCCGTTA	1	AGGCTTGCTCCGTTC	1	NNNNNNNNNNNNNNN	0	NNNNNNNNNNNNNNN	0	3.56653434137e-27	1	unique_annotation	1.0	9	6	3
AAGTCTTACAGGAAAAGACAGACCGAC	4	*	0	4	*	0	4	*	0	4	*	0	4	*	0	4	*	0	4	*	0	4	*	0	4	*	0	4	*	0	4	*	0	4	*	0	4	*	0	16	ICEberg|804|ICESCPC232-3|GenBank|CP003800|1243525..1252248_Streptococcus_constellatus_subsp._pharyngis_C232,_complete_genome.	3870	4	*	0	4	*	0	4	*	0	4	*	0	4	*	0	4	*	0	4	*	0	4	*	0	4	*	0	4	*	0	4	*	0	4	*	0	4	*	0	4	*	0	4	*	0	4	*	0	4	*	0	4	*	0	4	*	0	4	*	0	4	*	0	4	*	0	1.03194e-146	0.492913	0.991189	1.22336e-148	3.5585399999999995e-27	896	18	38	2.35812	0.0	1.25558	1.54886	1.25	1.537	TTTGATTGAGGAGCT	280	CTTAATTGAGGAGCT	254	TTTAATTGAGGAGCT	155	TTTAATTGAGGAACT	123	TTTGATTGAAAAGCT	55	TTTGATAGAAGAATT	17	TTTAATTGAGGTACT	1	CTTAATTGAGGAGCC	1	TTAAATTGAGGAACT	1	TTTAGTTGAGGAGCT	1	2.48838480412e-144	1	unique_annotation	0.9911	7	9	7
AAGTCTTCAGAGTTAGTGAGAGATTAT	4	*	0	4	*	0	4	*	0	4	*	0	4	*	0	4	*	0	4	*	0	4	*	0	4	*	0	4	*	0	4	*	0	4	*	0	4	*	0	0	ICEberg|409|ICESp1108|GenBank|FR691054|1694..47149_Streptococcus_pyogenes_integrative_conjugative_element_ICESp1108,_strain_C1.	11913	4	*	0	4	*	0	4	*	0	4	*	0	4	*	0	4	*	0	4	*	0	4	*	0	4	*	0	4	*	0	4	*	0	4	*	0	4	*	0	4	*	0	4	*	0	4	*	0	4	*	0	4	*	0	4	*	0	4	*	0	4	*	0	4	*	0	9.09507e-25	0.567381	1.0	2.3678999999999999e-26	9.33165e-30	149	5	5	1.9792	0.0	0.926174	1.11591	0.926174	1.11591	TTAAGTTCAGGATCT	47	TTAAGTTCAGGGTCT	45	CTAAGTTCAGGGTCT	36	TTACGTTCAGGATCT	20	TTAAGTTCAGAATCT	1	NNNNNNNNNNNNNNN	0	NNNNNNNNNNNNNNN	0	NNNNNNNNNNNNNNN	0	NNNNNNNNNNNNNNN	0	NNNNNNNNNNNNNNN	0	1.10255722041e-22	1	unique_annotation	1.0	4	4	4
AAGTCTTCATAGCTATTAGATTCTGAA	4	*	0	4	*	0	4	*	0	4	*	0	4	*	0	4	*	0	4	*	0	4	*	0	4	*	0	4	*	0	4	*	0	4	*	0	4	*	0	16	ICEberg|409|ICESp1108|GenBank|FR691054|1694..47149_Streptococcus_pyogenes_integrative_conjugative_element_ICESp1108,_strain_C1.	27445	4	*	0	4	*	0	4	*	0	4	*	0	4	*	0	4	*	0	4	*	0	4	*	0	4	*	0	4	*	0	4	*	0	4	*	0	4	*	0	4	*	0	4	*	0	4	*	0	4	*	0	4	*	0	4	*	0	4	*	0	4	*	0	4	*	0	8.60852e-40	0.521778	1.0	1.1475000000000001e-41	1.19089e-31	240	8	11	2.39771	0.0	1.48333	1.46932	1.48333	1.46932	AACTCGTAGTTGGAA	77	AACTCATAATTAGAA	63	AACTCATAGTTAGAA	38	AACTCGTAATTAGAA	29	AACTCGTAGTTAGAA	17	AACTCATAGTTGGAA	14	AACTCGAAGTTGGAA	1	AACTCGTAGCTGGAA	1	NNNNNNNNNNNNNNN	0	NNNNNNNNNNNNNNN	0	1.2612245218999999e-37	1	unique_annotation	1.0	7	8	3
AAGTCTTCCAGCAACAGATGATGTTAA	4	*	0	4	*	0	4	*	0	4	*	0	4	*	0	4	*	0	4	*	0	4	*	0	4	*	0	4	*	0	4	*	0	4	*	0	4	*	0	0	ICEberg|181|10750-RD.2|GenBank|CP000262|1621728..1670248_Streptococcus_pyogenes_MGAS10750,_complete_genome.	21629	4	*	0	4	*	0	4	*	0	4	*	0	4	*	0	4	*	0	4	*	0	4	*	0	4	*	0	4	*	0	4	*	0	4	*	0	4	*	0	4	*	0	4	*	0	4	*	0	4	*	0	4	*	0	4	*	0	4	*	0	4	*	0	4	*	0	9.806409999999999e-36	0.497089	1.0	1.0159299999999999e-37	4.71631e-22	214	5	10	2.14462	0.719626	0.766355	1.18336	0.766355	1.18336	GAATTTTTCTTATAC	70	GAACTTTTCTTATAC	50	GAATTTTTCCTATAC	45	GAATTTTTCTTACAC	39	AAACTTTTCTTACAC	10	NNNNNNNNNNNNNNN	0	NNNNNNNNNNNNNNN	0	NNNNNNNNNNNNNNN	0	NNNNNNNNNNNNNNN	0	NNNNNNNNNNNNNNN	0	1.3787890836599998e-33	1	unique_annotation	1.0	2	5	5
AAGTCTTCTATATCTTTTTGAGGTATC	4	*	0	4	*	0	4	*	0	4	*	0	4	*	0	4	*	0	4	*	0	4	*	0	4	*	0	4	*	0	4	*	0	4	*	0	4	*	0	16	ICEberg|409|ICESp1108|GenBank|FR691054|1694..47149_Streptococcus_pyogenes_integrative_conjugative_element_ICESp1108,_strain_C1.	24517	4	*	0	4	*	0	4	*	0	4	*	0	4	*	0	4	*	0	4	*	0	4	*	0	4	*	0	4	*	0	4	*	0	4	*	0	4	*	0	4	*	0	4	*	0	4	*	0	4	*	0	4	*	0	4	*	0	4	*	0	4	*	0	4	*	0	2.57231e-64	0.5242	0.993289	5.87453e-66	4.899970000000001e-23	389	7	17	1.96909	0.0	0.601542	0.836655	0.601542	0.836655	CATGTTGCTCCTAAC	173	CAAGTTGCTCCTAAC	112	CAGGTTGCTCCTAAC	53	CATGTTGCTCCTAGC	31	CAAGTTGCACCTAAC	18	CATGTTGCTCCCAAC	1	CATGTTGCTCCGAAC	1	NNNNNNNNNNNNNNN	0	NNNNNNNNNNNNNNN	0	NNNNNNNNNNNNNNN	0	4.52470888524e-62	1	unique_annotation	1.0	8	6	2
AAGTCTTTAACATAAATTCTGTTAGGC	4	*	0	4	*	0	4	*	0	4	*	0	4	*	0	4	*	0	4	*	0	4	*	0	4	*	0	4	*	0	4	*	0	4	*	0	4	*	0	16	ICEberg|409|ICESp1108|GenBank|FR691054|1694..47149_Streptococcus_pyogenes_integrative_conjugative_element_ICESp1108,_strain_C1.	440	4	*	0	4	*	0	4	*	0	4	*	0	4	*	0	4	*	0	4	*	0	4	*	0	4	*	0	4	*	0	4	*	0	4	*	0	4	*	0	4	*	0	4	*	0	4	*	0	4	*	0	4	*	0	4	*	0	4	*	0	4	*	0	4	*	0	8.13021e-49	0.489768	0.99115	2.12123e-50	2.52774e-45	296	9	12	2.34757	0.0	1.0473	1.21402	1.0473	1.21399	TTTCCTAGTCCTTGT	84	TTTCCAAGTCCTTGC	63	TTTCCAAGTCCTTGT	61	TTTCCCAGTCCTTGT	56	TTTCCCAATCCTTGT	28	TTTCCTTGTCCTTGT	1	TTTCCCAATCCCTTT	1	TTTCTAAGTCCTTGT	1	TTTCCATGACCTTGC	1	NNNNNNNNNNNNNNN	0	1.28658991396e-46	1	unique_annotation	1.0	9	7	5
AAGTCTTTAACATCTTGTGCTTTCTTA	4	*	0	4	*	0	4	*	0	4	*	0	4	*	0	4	*	0	4	*	0	4	*	0	4	*	0	4	*	0	4	*	0	4	*	0	4	*	0	16	ICEberg|409|ICESp1108|GenBank|FR691054|1694..47149_Streptococcus_pyogenes_integrative_conjugative_element_ICESp1108,_strain_C1.	11771	4	*	0	4	*	0	4	*	0	4	*	0	4	*	0	4	*	0	4	*	0	4	*	0	4	*	0	4	*	0	4	*	0	4	*	0	4	*	0	4	*	0	4	*	0	4	*	0	4	*	0	4	*	0	4	*	0	4	*	0	4	*	0	4	*	0	2.94244e-33	0.533758	1.0	2.57106e-35	1.6221699999999997e-39	202	6	8	2.22934	0.0	0.663366	1.08527	0.663366	1.08527	GAATCTTTCGTTGTA	79	GAATCTTTCGGTGTA	41	GAATCTTTCGTTTTA	40	GAATCTTTCGTTATA	23	GAATCTTTTCTTGTA	11	GAATCTTTCGTTGAA	8	NNNNNNNNNNNNNNN	0	NNNNNNNNNNNNNNN	0	NNNNNNNNNNNNNNN	0	NNNNNNNNNNNNNNN	0	4.02163041867e-31	1	unique_annotation	1.0	5	4	6
AAGTCTTTCCGTCTTTTTCACGCTTCT	4	*	0	4	*	0	4	*	0	4	*	0	4	*	0	4	*	0	4	*	0	4	*	0	4	*	0	4	*	0	4	*	0	4	*	0	4	*	0	16	ICEberg|401|CTn5|GenBank|AM180355|2137789..2181291_Clostridium_difficile_630_complete_genome.	5676	4	*	0	4	*	0	4	*	0	4	*	0	4	*	0	4	*	0	4	*	0	4	*	0	4	*	0	4	*	0	4	*	0	4	*	0	4	*	0	0	AP018935.1	1393988	4	*	0	4	*	0	4	*	0	4	*	0	4	*	0	4	*	0	4	*	0	4	*	0	2.40651e-76	0.48441	0.994505	4.68124e-78	1.73228e-21	462	14	18	2.36509	0.030303	1.16017	1.5077	1.16017	1.50769	TGAAGTAACCAAAGA	144	TAAAGTAACCAAAGA	136	TAAAGTAACCGAAAA	84	TGAAGTAGCCAAAGA	55	TAAAGTAGCCAAAGA	21	TGAAGTAGCCAAAAA	14	TACAGTAACCGAAAA	1	TAAAGTAACCGAAAT	1	TATATTAGCAAAATA	1	TAAAGTAACCTAAGA	1	4.53643060617e-74	2	multiple_annotations	0.9913	10	4	8
AAGTCTTTCTTATCAGCCACCATAATG	4	*	0	4	*	0	4	*	0	4	*	0	4	*	0	4	*	0	4	*	0	4	*	0	4	*	0	4	*	0	4	*	0	4	*	0	4	*	0	0	ICEberg|794|ICESanJ4206|GenBank|CP012719|1180821..1290038_Streptococcus_anginosus_strain_J4206,_complete_genome.	79886	4	*	0	4	*	0	4	*	0	4	*	0	4	*	0	4	*	0	4	*	0	4	*	0	4	*	0	4	*	0	4	*	0	4	*	0	4	*	0	4	*	0	4	*	0	4	*	0	4	*	0	4	*	0	4	*	0	4	*	0	4	*	0	4	*	0	1.61665e-50	0.500391	0.992647	5.82543e-53	6.16981e-13	315	7	13	1.96246	0.0	0.955556	1.1189	0.939683	1.08626	TTAGCTGACGGATAT	131	TTAGCCGACGGATAT	73	TTGGCCGACGGATAT	61	TTAGCCGATGGATAT	47	TTAGCCATGGATATA	1	TTAGCCGACGGTTAT	1	TTAGCTGACGGCTAT	1	NNNNNNNNNNNNNNN	0	NNNNNNNNNNNNNNN	0	NNNNNNNNNNNNNNN	0	2.59178064005e-48	1	unique_annotation	1.0	8	7	2
AAGTCTTTGCAAACTATCCTGACAATC	4	*	0	4	*	0	4	*	0	4	*	0	4	*	0	4	*	0	4	*	0	4	*	0	4	*	0	4	*	0	4	*	0	4	*	0	4	*	0	4	*	0	4	*	0	4	*	0	4	*	0	4	*	0	4	*	0	4	*	0	4	*	0	4	*	0	4	*	0	4	*	0	4	*	0	4	*	0	4	*	0	4	*	0	4	*	0	4	*	0	4	*	0	4	*	0	4	*	0	4	*	0	4	*	0	4	*	0	1.66404e-84	0.490963	0.99505	2.9655e-86	3.09736e-13	512	9	22	2.32906	0.0	1.39844	1.4833	1.39844	1.4833	TGAAACATTATGAAG	166	TAAAGCACTATGAAG	145	TGAAACACTATGAAG	84	TAAAACATTATGAAG	58	TAAAACACTATGAAG	37	TAAAACACTATGAAT	19	TAAACCATTATGAAG	1	TAAAACAGTATGAAG	1	TACAGCACTATGAAG	1	NNNNNNNNNNNNNNN	0	3.2708735068199997e-82	0	unannotated	1.0	10	3	7
AAGTCTTTTATCTTAGTATCTTTTTCA	4	*	0	4	*	0	4	*	0	4	*	0	4	*	0	4	*	0	4	*	0	4	*	0	4	*	0	4	*	0	4	*	0	4	*	0	4	*	0	16	ICEberg|181|10750-RD.2|GenBank|CP000262|1621728..1670248_Streptococcus_pyogenes_MGAS10750,_complete_genome.	13720	4	*	0	4	*	0	4	*	0	4	*	0	4	*	0	4	*	0	4	*	0	4	*	0	4	*	0	4	*	0	4	*	0	4	*	0	4	*	0	4	*	0	4	*	0	4	*	0	4	*	0	4	*	0	4	*	0	4	*	0	4	*	0	4	*	0	8.57029e-12	0.415827	1.0	2.55125e-13	7.92293e-13	70	6	5	2.12519	0.814286	0.685714	1.14783	0.685714	1.14783	TCAAGAGCTTTTTCC	32	TCAAGAGCTTTTCCC	13	TCAAGAACTTTTTCC	9	TTAAGAGCTTTTTCT	8	TCAAGAGCTTTTTCT	7	TTAAGAGCTTTTTAT	1	NNNNNNNNNNNNNNN	0	NNNNNNNNNNNNNNN	0	NNNNNNNNNNNNNNN	0	NNNNNNNNNNNNNNN	0	7.25752476004e-10	1	unique_annotation	1.0	5	4	5
AAGTGAAAGAGAGCAAAGGCTATGAAT	4	*	0	4	*	0	4	*	0	4	*	0	4	*	0	4	*	0	4	*	0	4	*	0	4	*	0	4	*	0	4	*	0	4	*	0	4	*	0	16	ICEberg|772|ICE-emm12|GenBank|AFRY01000001|883657..818690_Streptococcus_pyogenes_HKU_QMH11M0907901_chromosome,_whole_genome_shotgun_sequence.	25041	4	*	0	4	*	0	4	*	0	4	*	0	4	*	0	4	*	0	4	*	0	4	*	0	4	*	0	4	*	0	4	*	0	4	*	0	4	*	0	4	*	0	4	*	0	4	*	0	4	*	0	4	*	0	4	*	0	4	*	0	4	*	0	4	*	0	1.92752e-41	0.499645	1.0	1.57406e-43	7.12153e-11	249	6	13	2.15394	0.0	1.0241	1.19037	1.0241	1.19037	ATTGGGCAACAAAAC	85	ACTGGGCAACAAAGC	64	ACTGGGCAACAAAAC	56	ATTGGGCAACCAAGC	26	ATTGGGCAACAAAGC	17	ATTGGGCAACAAAGT	1	NNNNNNNNNNNNNNN	0	NNNNNNNNNNNNNNN	0	NNNNNNNNNNNNNNN	0	NNNNNNNNNNNNNNN	0	2.86816739731e-39	1	unique_annotation	1.0	7	2	5
AAGTGCTATAATAAAACCATAATAACG	4	*	0	4	*	0	4	*	0	4	*	0	4	*	0	4	*	0	4	*	0	4	*	0	4	*	0	4	*	0	4	*	0	4	*	0	4	*	0	4	*	0	4	*	0	4	*	0	4	*	0	4	*	0	4	*	0	4	*	0	4	*	0	4	*	0	4	*	0	4	*	0	4	*	0	4	*	0	4	*	0	16	AP018935.1	2037125	4	*	0	4	*	0	4	*	0	4	*	0	4	*	0	4	*	0	4	*	0	4	*	0	0.0	0.49704	0.991881	0.0	1.29724e-18	27727	124	918	2.18631	3.60659e-05	0.645508	0.807824	0.644751	0.806271	CAAACGCTTGCACTA	10275	CAAACGATTGCACTA	10257	CAAACGTTTGCACTA	4749	CAAACGCTTGCGCTA	355	CAAACGCTCGCACTA	331	CAAACACTTGCACTA	316	CAAATGCTTGCACTA	263	CAAACGCGTGCACTA	194	CAAACGCCTGCACTA	110	CAAACGCTTGTACTA	94	0.0	1	unique_annotation	0.9718	8	6	7
AAGTGGAAGTACACTGATTAAGCCCTG	4	*	0	4	*	0	4	*	0	4	*	0	4	*	0	4	*	0	4	*	0	4	*	0	4	*	0	4	*	0	4	*	0	4	*	0	4	*	0	16	ICEberg|772|ICE-emm12|GenBank|AFRY01000001|883657..818690_Streptococcus_pyogenes_HKU_QMH11M0907901_chromosome,_whole_genome_shotgun_sequence.	5653	4	*	0	4	*	0	4	*	0	4	*	0	4	*	0	4	*	0	4	*	0	4	*	0	4	*	0	4	*	0	4	*	0	4	*	0	4	*	0	4	*	0	4	*	0	4	*	0	4	*	0	4	*	0	4	*	0	4	*	0	4	*	0	4	*	0	1.8117e-193	0.48676	0.991168	2.2394900000000002e-195	2.80545e-20	1179	15	49	1.99277	0.0	1.37489	1.94775	1.37489	1.94775	CTCCTGTGAGTGATC	459	TTCCTGTGAGTGATC	399	CTCTTGGGAATGGTC	195	TTCTTGTGAATGGTC	79	CTCTTGGGAATGATC	37	GTCCTGTGAGTGATC	1	CTCCTGTGAGTGTTC	1	TTCCTGTGAATGATC	1	CTCCCGTGAGTGATC	1	TTCCTGTGAGTGAAC	1	4.82749633099e-191	1	unique_annotation	0.9958	3	8	10
AAGTGGCAAGACTGTAATCGATGAAGG	4	*	0	4	*	0	4	*	0	4	*	0	4	*	0	4	*	0	4	*	0	4	*	0	4	*	0	4	*	0	4	*	0	4	*	0	4	*	0	0	ICEberg|409|ICESp1108|GenBank|FR691054|1694..47149_Streptococcus_pyogenes_integrative_conjugative_element_ICESp1108,_strain_C1.	18878	4	*	0	4	*	0	4	*	0	4	*	0	4	*	0	4	*	0	4	*	0	4	*	0	4	*	0	4	*	0	4	*	0	4	*	0	4	*	0	4	*	0	4	*	0	4	*	0	4	*	0	4	*	0	4	*	0	4	*	0	4	*	0	4	*	0	1.03626e-19	0.438888	1.0	2.47555e-21	6.29208e-23	118	5	5	1.96292	0.0	0.915254	1.07707	0.915254	1.07707	TTATACCAAGTATCT	38	TTATACAAAGTATCT	38	TTATGCCAAGTATCT	27	TTATACAAAATATCT	14	TTATTCCAAGTATCT	1	NNNNNNNNNNNNNNN	0	NNNNNNNNNNNNNNN	0	NNNNNNNNNNNNNNN	0	NNNNNNNNNNNNNNN	0	NNNNNNNNNNNNNNN	0	1.14009987626e-17	1	unique_annotation	1.0	4	3	5
AAGTGGGAATATCAGGGATAAGATTGC	4	*	0	4	*	0	4	*	0	4	*	0	4	*	0	4	*	0	4	*	0	4	*	0	4	*	0	4	*	0	4	*	0	4	*	0	4	*	0	0	ICEberg|401|CTn5|GenBank|AM180355|2137789..2181291_Clostridium_difficile_630_complete_genome.	23305	4	*	0	4	*	0	4	*	0	4	*	0	4	*	0	4	*	0	4	*	0	4	*	0	4	*	0	4	*	0	4	*	0	4	*	0	4	*	0	4	*	0	4	*	0	4	*	0	4	*	0	4	*	0	4	*	0	4	*	0	4	*	0	4	*	0	3.21532e-31	0.46507	1.0	1.05467e-32	2.86706e-20	186	5	7	2.11284	0.0	0.817204	1.11351	0.817204	1.11351	CATAGTAGATAGCTA	73	CATAGTAGACAGCTA	48	CATAGTAGATAGTTA	26	CATTGTAGATAGTTA	20	CATAGTAGACAGTTA	19	NNNNNNNNNNNNNNN	0	NNNNNNNNNNNNNNN	0	NNNNNNNNNNNNNNN	0	NNNNNNNNNNNNNNN	0	NNNNNNNNNNNNNNN	0	4.28288137536e-29	1	unique_annotation	1.0	2	5	5
AAGTGGTCGATTTGGAAAAACTCTAAC	4	*	0	4	*	0	4	*	0	4	*	0	4	*	0	4	*	0	4	*	0	4	*	0	4	*	0	4	*	0	4	*	0	4	*	0	4	*	0	16	ICEberg|794|ICESanJ4206|GenBank|CP012719|1180821..1290038_Streptococcus_anginosus_strain_J4206,_complete_genome.	81623	4	*	0	4	*	0	4	*	0	4	*	0	4	*	0	4	*	0	4	*	0	4	*	0	4	*	0	4	*	0	4	*	0	4	*	0	4	*	0	4	*	0	4	*	0	4	*	0	4	*	0	4	*	0	4	*	0	4	*	0	4	*	0	4	*	0	9.48718e-80	0.508394	1.0	2.96092e-83	7.87128e-22	489	4	18	1.91971	0.0	1.58691	1.58517	1.58691	1.58517	ATGTGAACCAATAGC	195	TTGTGAACCGATAGC	106	TTGTGAGCCGATAGC	102	CTGTGAGCCGATAGC	86	NNNNNNNNNNNNNNN	0	NNNNNNNNNNNNNNN	0	NNNNNNNNNNNNNNN	0	NNNNNNNNNNNNNNN	0	NNNNNNNNNNNNNNN	0	NNNNNNNNNNNNNNN	0	1.82077216962e-77	1	unique_annotation	1.0	2	4	4
AAGTGTTCTCCTTAATTCTATTACTCC	4	*	0	4	*	0	4	*	0	4	*	0	4	*	0	4	*	0	4	*	0	4	*	0	4	*	0	4	*	0	4	*	0	4	*	0	4	*	0	0	ICEberg|410|ICEFma29328-1|GenBank|AP008971|1002528..1069524_Finegoldia_magna_ATCC_29328_DNA,_complete_genome.	63179	4	*	0	4	*	0	4	*	0	4	*	0	4	*	0	4	*	0	4	*	0	4	*	0	4	*	0	4	*	0	4	*	0	4	*	0	4	*	0	4	*	0	4	*	0	4	*	0	4	*	0	4	*	0	4	*	0	4	*	0	4	*	0	4	*	0	1.6803800000000002e-273	0.487871	0.990648	7.555169999999999e-276	6.05994e-29	1688	30	60	3.02427	0.0189573	2.50178	3.06549	2.4455	2.96719	CGCAGCCAATTTGTA	477	GGCTGCCAGCTTGTA	354	AGCAGCAAGTTTGTA	269	AGCAGCCAATTTGTA	155	AGCAGCAAGTTTATA	124	AGCAGCGAGTTTGTA	69	TGCTGCCAGTTTATA	61	AGCTGCTAGTTTATA	44	GAGGCAAAAACCAAT	30	GGCAGCGAGTTTGTA	30	5.02180670171e-271	1	unique_annotation	0.9556	3	10	10
AAGTGTTTTAGAGCTGTGCTGTTTCGA	4	*	0	4	*	0	4	*	0	4	*	0	4	*	0	4	*	0	4	*	0	4	*	0	4	*	0	4	*	0	4	*	0	4	*	0	4	*	0	4	*	0	4	*	0	4	*	0	4	*	0	4	*	0	4	*	0	4	*	0	4	*	0	4	*	0	4	*	0	4	*	0	4	*	0	4	*	0	4	*	0	4	*	0	4	*	0	4	*	0	4	*	0	4	*	0	4	*	0	4	*	0	4	*	0	4	*	0	3.49902e-29	0.514354	1.0	1.09557e-30	1.0306099999999999e-21	172	7	9	2.35058	0.0	0.843023	1.07874	0.843023	1.07874	ATGGTTCCAAAACAC	63	ATGGTTCCAAAACAG	43	ATGGTTCCAAAACTA	20	ATGGTTCCAAAACAT	18	ATGGTTCCAAAACGA	15	ATGGTTCCAAAACAA	12	CTGGTTCCAAAACAT	1	NNNNNNNNNNNNNNN	0	NNNNNNNNNNNNNNN	0	NNNNNNNNNNNNNNN	0	4.53550386374e-27	0	unannotated	1.0	7	5	4
AAGTTAAAAATCTTTTTATTTCGACTT	4	*	0	4	*	0	4	*	0	4	*	0	4	*	0	4	*	0	4	*	0	4	*	0	4	*	0	4	*	0	4	*	0	4	*	0	4	*	0	16	ICEberg|411|ICEAurCol10a-1|GenBank|CP002512|140074..194217_Aerococcus_urinae_ACS-120-V-Col10a,_complete_genome.	8325	4	*	0	4	*	0	4	*	0	4	*	0	4	*	0	4	*	0	4	*	0	4	*	0	4	*	0	4	*	0	4	*	0	4	*	0	4	*	0	4	*	0	4	*	0	4	*	0	4	*	0	4	*	0	4	*	0	4	*	0	4	*	0	4	*	0	5.1418099999999995e-37	0.517922	1.0	8.807939999999997e-39	4.06824e-26	221	8	10	2.3819	0.0	0.656109	1.07454	0.656109	1.07454	GATTAACTCCTAGAG	79	GGTTAACTCCTAGAG	60	GATTAACACCTAGAG	22	GATTAACTCCTATAG	20	GATTAACTCCTAAAG	19	GATTGACTCCTAGAG	18	GGTTATCTCCTAGAG	2	GGTTAACTCCTTGAG	1	NNNNNNNNNNNNNNN	0	NNNNNNNNNNNNNNN	0	7.32959108719e-35	1	unique_annotation	1.0	7	5	6
AAGTTAAAAATTGATAAAAAAAGAAGC	4	*	0	4	*	0	4	*	0	4	*	0	4	*	0	4	*	0	4	*	0	4	*	0	4	*	0	4	*	0	4	*	0	4	*	0	4	*	0	16	ICEberg|794|ICESanJ4206|GenBank|CP012719|1180821..1290038_Streptococcus_anginosus_strain_J4206,_complete_genome.	71028	4	*	0	4	*	0	4	*	0	4	*	0	4	*	0	4	*	0	4	*	0	4	*	0	4	*	0	4	*	0	4	*	0	4	*	0	4	*	0	4	*	0	4	*	0	4	*	0	4	*	0	4	*	0	4	*	0	4	*	0	4	*	0	4	*	0	1.84249e-188	0.481993	0.991563	9.768459999999999e-194	6.3269e-25	1168	18	59	1.97975	0.0	1.81764	2.72264	1.81764	2.72237	AGATCCCAGAGGGCT	594	AACTCCACGAGGGGA	290	AGATCCCAAAGGGCT	142	AGATCCCCAAGGGCT	67	AGATCCCATAGGGCT	45	AGATCCCAGAGGACT	18	AACTCCACGCGGGGA	1	AGATCCCAGACGGCT	1	AACTCGACGAGGGGA	1	AGATCCCAGAGCGCT	1	4.86378578714e-186	1	unique_annotation	0.9932	8	8	6
AAGTTAATAGCGACAATCCGTTCAAGA	4	*	0	4	*	0	4	*	0	4	*	0	4	*	0	4	*	0	4	*	0	4	*	0	4	*	0	4	*	0	4	*	0	4	*	0	4	*	0	4	*	0	4	*	0	4	*	0	4	*	0	4	*	0	4	*	0	4	*	0	4	*	0	4	*	0	4	*	0	4	*	0	4	*	0	4	*	0	4	*	0	4	*	0	4	*	0	4	*	0	4	*	0	4	*	0	4	*	0	4	*	0	4	*	0	4	*	0	3.01755e-181	0.519704	0.997669	3.43741e-183	3.3870799999999997e-38	1094	11	46	2.22034	0.0	2.19104	2.42322	2.19104	2.42322	GAGATTTCGGCGAGC	417	GAAATATCTGCAAGC	273	GAAATTTCAGCAAGT	202	GAGATTTCGGCAAGC	112	GAAATATCTGCAAGT	57	GAGATTTCAGCAAGT	28	GAGATTTCGGCGATC	1	GAAATATAGGCAAGC	1	GAAATTTCAGCCAGT	1	GAGGTTTCGGCGAGC	1	7.85343789988e-179	0	unannotated	0.9991	9	9	4
AAGTTAATCGAGGAAGCAAATAAAAAA	4	*	0	4	*	0	4	*	0	4	*	0	4	*	0	4	*	0	4	*	0	4	*	0	4	*	0	4	*	0	4	*	0	4	*	0	4	*	0	16	ICEberg|410|ICEFma29328-1|GenBank|AP008971|1002528..1069524_Finegoldia_magna_ATCC_29328_DNA,_complete_genome.	36248	4	*	0	4	*	0	4	*	0	4	*	0	4	*	0	4	*	0	4	*	0	4	*	0	4	*	0	4	*	0	4	*	0	4	*	0	4	*	0	4	*	0	4	*	0	4	*	0	4	*	0	4	*	0	4	*	0	4	*	0	4	*	0	4	*	0	1.54639e-67	0.483505	0.993377	2.56865e-69	2.53659e-31	412	8	17	2.4506	0.0315534	1.10194	1.34507	1.10194	1.34507	TCGAAAGAAGAACTT	164	GCGAAAGAAGAACTT	70	GCAAAAGAAGAACTT	52	GCTAAAGAAGAACTT	49	ACAAAAGAAGAACTT	34	GCAAAAGAAGAACTC	29	TCTAAAGAAAAACTT	13	TAGAAAGAAGAACTT	1	NNNNNNNNNNNNNNN	0	NNNNNNNNNNNNNNN	0	2.7740198554699998e-65	1	unique_annotation	1.0	6	7	5
AAGTTACGGGAGAAGATTTTAGAAGAA	4	*	0	4	*	0	4	*	0	4	*	0	4	*	0	4	*	0	4	*	0	4	*	0	4	*	0	4	*	0	4	*	0	4	*	0	4	*	0	0	ICEberg|411|ICEAurCol10a-1|GenBank|CP002512|140074..194217_Aerococcus_urinae_ACS-120-V-Col10a,_complete_genome.	1504	4	*	0	4	*	0	4	*	0	4	*	0	4	*	0	4	*	0	4	*	0	4	*	0	4	*	0	4	*	0	4	*	0	4	*	0	4	*	0	4	*	0	4	*	0	4	*	0	4	*	0	4	*	0	4	*	0	4	*	0	4	*	0	4	*	0	2.7773699999999998e-42	0.487237	0.993827	2.8164e-51	3.53514e-11	302	7	13	1.94679	0.0	0.748344	1.12864	0.748344	1.12864	AAATCCATCAAGAGA	162	AAATTCAACAAGAGA	48	AAATACATCAGGAGA	36	AAATTCATCAAGAGA	28	AAATCCAACAAGAGA	26	AAATACATAAGGAGA	1	AAATACATCAAGAGA	1	NNNNNNNNNNNNNNN	0	NNNNNNNNNNNNNNN	0	NNNNNNNNNNNNNNN	0	4.16398622375e-40	1	unique_annotation	1.0	8	2	6
AAGTTACTTTGTTATTTTCTTGTGTTA	4	*	0	4	*	0	4	*	0	4	*	0	4	*	0	4	*	0	4	*	0	4	*	0	4	*	0	4	*	0	4	*	0	4	*	0	4	*	0	4	*	0	4	*	0	4	*	0	4	*	0	4	*	0	4	*	0	4	*	0	4	*	0	4	*	0	4	*	0	4	*	0	4	*	0	4	*	0	4	*	0	4	*	0	4	*	0	4	*	0	4	*	0	4	*	0	4	*	0	4	*	0	4	*	0	4	*	0	5.8163e-10	0.43679	1.0	4.26219e-12	3.66448e-11	63	4	2	1.94173	0.0	1.19048	1.68356	1.19048	1.68356	CTGTGCCGTTAGCTG	22	CTTTGCCGTTAGCTG	18	CTGTGCCATTGGCTG	12	CTATGCCATTATCTG	11	NNNNNNNNNNNNNNN	0	NNNNNNNNNNNNNNN	0	NNNNNNNNNNNNNNN	0	NNNNNNNNNNNNNNN	0	NNNNNNNNNNNNNNN	0	NNNNNNNNNNNNNNN	0	4.54229161797e-08	0	unannotated	1.0	5	3	3
AAGTTATTAAAGTTTCAGCAAAGTCAA	4	*	0	4	*	0	4	*	0	4	*	0	4	*	0	4	*	0	4	*	0	4	*	0	4	*	0	4	*	0	4	*	0	4	*	0	4	*	0	0	ICEberg|411|ICEAurCol10a-1|GenBank|CP002512|140074..194217_Aerococcus_urinae_ACS-120-V-Col10a,_complete_genome.	8634	4	*	0	4	*	0	4	*	0	4	*	0	4	*	0	4	*	0	4	*	0	4	*	0	4	*	0	4	*	0	4	*	0	4	*	0	4	*	0	4	*	0	4	*	0	4	*	0	4	*	0	4	*	0	4	*	0	4	*	0	4	*	0	4	*	0	2.74689e-32	0.478989	1.0	8.9556e-34	8.37877e-22	193	7	9	2.3168	0.0	0.984456	1.43124	0.984456	1.43124	AGGACTACCTAAATC	63	AGGACTATCTAAATC	38	AAGACTACCTTAATC	32	AGGACTACCTTAATC	32	AGGATTATCTAAATC	26	AGGACTATCCAAATC	1	AGGACTACCTTAATA	1	NNNNNNNNNNNNNNN	0	NNNNNNNNNNNNNNN	0	NNNNNNNNNNNNNNN	0	3.70997890101e-30	1	unique_annotation	1.0	7	3	6
AAGTTATTTATAGACGAAGCTCATAAT	4	*	0	4	*	0	4	*	0	4	*	0	4	*	0	4	*	0	4	*	0	4	*	0	4	*	0	4	*	0	4	*	0	4	*	0	4	*	0	0	ICEberg|409|ICESp1108|GenBank|FR691054|1694..47149_Streptococcus_pyogenes_integrative_conjugative_element_ICESp1108,_strain_C1.	25523	4	*	0	4	*	0	4	*	0	4	*	0	4	*	0	4	*	0	4	*	0	4	*	0	4	*	0	4	*	0	4	*	0	4	*	0	4	*	0	4	*	0	4	*	0	4	*	0	4	*	0	4	*	0	4	*	0	4	*	0	4	*	0	4	*	0	7.65156e-70	0.502477	0.995146	1.08791e-74	5.96033e-35	443	9	18	1.92547	1.0	0.776524	0.972646	0.776524	0.972646	TACAAAAACTTATTC	205	TACAAAAACCTATTT	104	TACAAAAACCTATTC	68	TACAAAAACTTATTT	60	TACAAAAAATTATTC	2	TAGAAAAACTTATTC	1	TAAAAAAACTTATTC	1	TACAAAAAATTATTT	1	TACAAAAACCTCTTC	1	NNNNNNNNNNNNNNN	0	1.3913749919199999e-67	1	unique_annotation	1.0	8	9	2
AAGTTCGTATCTTAATGGGTTCAACGC	4	*	0	4	*	0	4	*	0	4	*	0	4	*	0	4	*	0	4	*	0	4	*	0	4	*	0	4	*	0	4	*	0	4	*	0	4	*	0	16	ICEberg|792|ICESag37741|GenBank|ALQQ01000033|3936..119478_Streptococcus_agalactiae_CCUG_37741_ctg120001198220,_whole_genome_shotgun_sequence.	68916	4	*	0	4	*	0	4	*	0	4	*	0	4	*	0	4	*	0	4	*	0	4	*	0	4	*	0	4	*	0	4	*	0	4	*	0	4	*	0	16	AP018935.1	1362840	4	*	0	4	*	0	4	*	0	4	*	0	4	*	0	4	*	0	4	*	0	4	*	0	2.06921e-115	0.518246	1.0	8.587230000000001e-118	5.84594e-30	695	7	32	1.9326	0.00143885	0.932374	1.12486	0.932374	1.12486	AGAAGATGGGTGCTG	322	AGAAGATGGGAGCTG	149	AGAAGATGGGAGCAG	147	AAAAGATGGGAGCCG	53	AGAAGATGGGAGCCG	22	AGAAGATGGGGGCTG	1	AGTAGATGGGTGCTG	1	NNNNNNNNNNNNNNN	0	NNNNNNNNNNNNNNN	0	NNNNNNNNNNNNNNN	0	4.5839467540400005e-113	2	multiple_annotations	1.0	8	2	6
AAGTTCTTTTCTTCTCTTGGAGCTTCA	4	*	0	4	*	0	4	*	0	4	*	0	4	*	0	4	*	0	4	*	0	4	*	0	4	*	0	4	*	0	4	*	0	4	*	0	4	*	0	0	ICEberg|794|ICESanJ4206|GenBank|CP012719|1180821..1290038_Streptococcus_anginosus_strain_J4206,_complete_genome.	53396	4	*	0	4	*	0	4	*	0	4	*	0	4	*	0	4	*	0	4	*	0	4	*	0	4	*	0	4	*	0	4	*	0	4	*	0	4	*	0	0	AP018935.1	1395761	4	*	0	4	*	0	4	*	0	4	*	0	4	*	0	4	*	0	4	*	0	4	*	0	0.0	0.499366	0.990885	0.0	3.03529e-22	2866	28	128	2.44814	0.172366	1.47453	2.18367	1.47139	2.17798	TAGAAGATATATCCG	889	TACCAGATATATCCG	755	TAGAAGATATATCCA	566	TAAAAAATATAACCT	390	TAAAAAATATATCCG	102	TAGAAGATGTAGCCT	71	TAAAAGATATATCCG	28	TAGAAGATGTAGCCG	20	TAGAAGATGTATCCT	14	TATAAGATATATCCA	13	0.0	2	multiple_annotations	0.9937	10	10	2
AAGTTGCACCAAGACGCACATTGATTT	4	*	0	4	*	0	4	*	0	4	*	0	4	*	0	4	*	0	4	*	0	4	*	0	4	*	0	4	*	0	4	*	0	4	*	0	4	*	0	16	ICEberg|772|ICE-emm12|GenBank|AFRY01000001|883657..818690_Streptococcus_pyogenes_HKU_QMH11M0907901_chromosome,_whole_genome_shotgun_sequence.	20263	4	*	0	4	*	0	4	*	0	4	*	0	4	*	0	4	*	0	4	*	0	4	*	0	4	*	0	4	*	0	4	*	0	4	*	0	4	*	0	4	*	0	4	*	0	4	*	0	4	*	0	4	*	0	4	*	0	4	*	0	4	*	0	4	*	0	4.49514e-191	0.508377	0.995489	2.6641e-194	5.2653e-29	1172	12	45	2.11544	0.0	1.31058	1.45424	1.31058	1.45345	CACTTGCTTCTAATT	358	CACTTGCTTCAAGTT	334	CACTTGCTTCCAATT	272	CACTTGCTTCAAGCT	177	CACTTGCCTCCAATT	24	CACTTGCTTAAGGTT	1	CACTTGCTTGCAATT	1	CACTTCCTTCAAGTT	1	AACTTGCTTCTAATT	1	CACTTGATTCACGTT	1	1.1924774018599998e-188	1	unique_annotation	0.9983	8	7	9
AAGTTGCACTAAGTGAGGAAAAATCTT	4	*	0	4	*	0	4	*	0	4	*	0	4	*	0	4	*	0	4	*	0	4	*	0	4	*	0	4	*	0	4	*	0	4	*	0	4	*	0	0	ICEberg|181|10750-RD.2|GenBank|CP000262|1621728..1670248_Streptococcus_pyogenes_MGAS10750,_complete_genome.	19885	4	*	0	4	*	0	4	*	0	4	*	0	4	*	0	4	*	0	4	*	0	4	*	0	4	*	0	4	*	0	4	*	0	4	*	0	4	*	0	4	*	0	4	*	0	4	*	0	4	*	0	4	*	0	4	*	0	4	*	0	4	*	0	4	*	0	2.3508400000000004e-18	0.502874	1.0	8.76067e-20	8.94765e-12	107	6	6	1.92791	0.0	0.943925	1.17722	0.943925	1.17722	TTCAAGAAGAAGTTA	50	CACAAGAAGAAGTTA	23	TACAAGAAGAAATTA	19	TACAAGAAGAAGTTA	13	CGCAAGAAGAAGTTA	1	TAAAAGAAGAAGTTA	1	NNNNNNNNNNNNNNN	0	NNNNNNNNNNNNNNN	0	NNNNNNNNNNNNNNN	0	NNNNNNNNNNNNNNN	0	2.50134736307e-16	1	unique_annotation	1.0	6	4	4
AAGTTGGTAAGTCTATATATAATGTAG	4	*	0	4	*	0	4	*	0	4	*	0	4	*	0	4	*	0	4	*	0	4	*	0	4	*	0	4	*	0	4	*	0	4	*	0	4	*	0	4	*	0	4	*	0	4	*	0	4	*	0	4	*	0	4	*	0	4	*	0	4	*	0	4	*	0	4	*	0	4	*	0	4	*	0	4	*	0	4	*	0	0	AP018935.1	514337	4	*	0	4	*	0	4	*	0	4	*	0	4	*	0	4	*	0	4	*	0	4	*	0	0.0	0.493373	0.991332	0.0	1.85726e-20	40039	208	1507	2.04602	7.49269e-05	0.770449	1.13161	0.769799	1.13744	ATTAAGAATGATAGG	15790	ACTAAGAATGATAGG	12737	ATTAAGAGTGATAAG	5977	ATTAAGAGTGATAGG	4883	ATTAAGAATGTTAGG	29	ACTAAGAATGTTAGG	21	AATAAGAATGATAGG	19	ATTAAGTATGATAGG	15	ATTAAGAATGCTAGG	15	ACTAAGAATGCTAGG	14	0.0	1	unique_annotation	0.9865	9	2	10
AAGTTTAACTTCAATGCAAGTGGCAAG	4	*	0	4	*	0	4	*	0	4	*	0	4	*	0	4	*	0	4	*	0	4	*	0	4	*	0	4	*	0	4	*	0	4	*	0	4	*	0	0	ICEberg|409|ICESp1108|GenBank|FR691054|1694..47149_Streptococcus_pyogenes_integrative_conjugative_element_ICESp1108,_strain_C1.	18861	4	*	0	4	*	0	4	*	0	4	*	0	4	*	0	4	*	0	4	*	0	4	*	0	4	*	0	4	*	0	4	*	0	4	*	0	4	*	0	4	*	0	4	*	0	4	*	0	4	*	0	4	*	0	4	*	0	4	*	0	4	*	0	4	*	0	3.43738e-13	0.518177	1.0	1.62846e-14	7.01315e-15	77	4	4	1.9167	0.0	1.01299	1.2283	1.01299	1.2283	ACTGTAATCGATGAA	26	ACTGTAATAGATGAA	24	ACTATAATTGATGAA	17	ACTGTAACAGATGAA	10	NNNNNNNNNNNNNNN	0	NNNNNNNNNNNNNNN	0	NNNNNNNNNNNNNNN	0	NNNNNNNNNNNNNNN	0	NNNNNNNNNNNNNNN	0	NNNNNNNNNNNNNNN	0	3.08514747034e-11	1	unique_annotation	1.0	5	3	3
AAGTTTATGAATTGTAACTGTGATATC	4	*	0	4	*	0	4	*	0	4	*	0	4	*	0	4	*	0	4	*	0	4	*	0	4	*	0	4	*	0	4	*	0	4	*	0	4	*	0	4	*	0	4	*	0	4	*	0	4	*	0	4	*	0	4	*	0	4	*	0	4	*	0	4	*	0	4	*	0	4	*	0	4	*	0	4	*	0	4	*	0	16	AP018935.1	436088	4	*	0	4	*	0	4	*	0	4	*	0	4	*	0	4	*	0	4	*	0	4	*	0	0.0	0.502236	0.99409	0.0	5.83654e-18	40089	150	1506	2.01685	0.000898002	1.03417	1.14786	1.03382	1.14725	AAATTTATCTCCCTC	15942	AAATTTATCTCCCAT	11538	AAATTTATCTCCCAC	6873	AAATTAATCTCCCAC	5275	AAATTAATCTCCCGC	32	AAATTTATTTCCCTC	22	AAATTTATCTCCCCT	16	AAATTTATCTTCCTC	14	AAATTTATCTCCCCC	12	AAATTTATCTCCAAC	11	0.0	1	unique_annotation	0.9912	9	5	6
AAGTTTCATATAACTTTATGACTAATA	4	*	0	4	*	0	4	*	0	4	*	0	4	*	0	4	*	0	4	*	0	4	*	0	4	*	0	4	*	0	4	*	0	4	*	0	4	*	0	16	ICEberg|410|ICEFma29328-1|GenBank|AP008971|1002528..1069524_Finegoldia_magna_ATCC_29328_DNA,_complete_genome.	22828	4	*	0	4	*	0	4	*	0	4	*	0	4	*	0	4	*	0	4	*	0	4	*	0	4	*	0	4	*	0	4	*	0	4	*	0	4	*	0	4	*	0	4	*	0	4	*	0	4	*	0	4	*	0	4	*	0	4	*	0	4	*	0	4	*	0	7.82652e-66	0.502757	1.0	3.7036e-68	4.87175e-26	397	10	17	2.72558	0.0	0.982368	1.44452	0.982368	1.44452	CTCACACCTTTAAAC	121	CTCACAATTTTAAAC	66	CTCATACCTTTAAAC	63	CTCACACTTTTAAAC	51	ATCACACCTTTAAAC	38	CTCATACATTTAAAC	28	CTCATACTTTTAAAC	19	CTCACGCCTTTAAAC	9	CTCACACATTTAAAC	1	CTCACGCCTTTAAAA	1	1.38967196833e-63	1	unique_annotation	1.0	8	5	8
AAGTTTCATTTTCTTTTCAAAAACTTC	4	*	0	4	*	0	4	*	0	4	*	0	4	*	0	4	*	0	4	*	0	4	*	0	4	*	0	4	*	0	4	*	0	4	*	0	4	*	0	0	ICEberg|409|ICESp1108|GenBank|FR691054|1694..47149_Streptococcus_pyogenes_integrative_conjugative_element_ICESp1108,_strain_C1.	38770	4	*	0	4	*	0	4	*	0	4	*	0	4	*	0	4	*	0	4	*	0	4	*	0	4	*	0	4	*	0	4	*	0	4	*	0	4	*	0	4	*	0	4	*	0	4	*	0	4	*	0	4	*	0	4	*	0	4	*	0	4	*	0	4	*	0	8.529629999999999e-45	0.474757	1.0	1.76129e-46	6.15856e-12	268	11	12	2.27819	0.358209	1.76866	2.14324	1.76866	2.14115	CTTTTCTTCCTTAGT	82	TTTTTCTTCATCTGT	75	CTTTTCTTCTTTAGT	64	CTTTTCTTCTTTGGT	21	TTTTTCTTCTTTGGT	20	CTTTTCTTTCTTCGT	1	CTTTTCTTCCTTTGT	1	CTTTTTTTCCTTAGT	1	CTTTTCATCCTTAGT	1	CTTTTCTTCCTTATT	1	1.3070108508e-42	1	unique_annotation	0.9963	5	9	9
AAGTTTCTTCATGCGTTTGGCGTGAGT	4	*	0	4	*	0	4	*	0	4	*	0	4	*	0	4	*	0	4	*	0	4	*	0	4	*	0	4	*	0	4	*	0	4	*	0	4	*	0	0	ICEberg|187|6180-RD.2|GenBank|CP000056|1284967..1322395_Streptococcus_pyogenes_MGAS6180,_complete_genome.	1206	4	*	0	4	*	0	4	*	0	4	*	0	4	*	0	4	*	0	4	*	0	4	*	0	4	*	0	4	*	0	4	*	0	4	*	0	0	LS483338.1	1229911	16	AP018935.1	778329	4	*	0	4	*	0	4	*	0	4	*	0	4	*	0	4	*	0	4	*	0	4	*	0	2.5875699999999998e-27	0.523888	1.0	1.37742e-29	5.769389999999999e-20	166	8	8	2.60747	0.0	6.76506	8.54042	5.6988	6.94166	AGTCCTTTAGACTAT	54	TATTATCTTATAAAT	28	ATGGCTAAAGACATC	27	GATTGACCTGATTCA	19	CTAGCCAAGTTATTT	16	ATTTATAAAACATAA	14	TAAACCTATCTTCCA	7	ATGGCTAAAGAAATC	1	NNNNNNNNNNNNNNN	0	NNNNNNNNNNNNNNN	0	3.2650027022399998e-25	3	multiple_annotations	1.0	9	8	7
AAGTTTCTTCATGCGTTTGGCGTGATA	4	*	0	4	*	0	4	*	0	4	*	0	4	*	0	4	*	0	4	*	0	4	*	0	4	*	0	4	*	0	4	*	0	4	*	0	4	*	0	0	ICEberg|187|6180-RD.2|GenBank|CP000056|1284967..1322395_Streptococcus_pyogenes_MGAS6180,_complete_genome.	1206	4	*	0	4	*	0	4	*	0	4	*	0	4	*	0	4	*	0	4	*	0	4	*	0	4	*	0	4	*	0	4	*	0	4	*	0	0	LS483338.1	1483882	0	AP018935.1	1245262	4	*	0	4	*	0	4	*	0	4	*	0	4	*	0	4	*	0	4	*	0	4	*	0	2.22511e-139	0.498696	0.993837	3.50105e-141	7.92934e-21	850	24	30	3.46424	0.198824	7.50588	9.11099	6.77412	8.21096	AACTTATTCGCTTAG	241	AAAACAGCCCCCGCA	149	AAAATAGCCCTCGCT	89	GGCTATGTTAAATGA	51	TGTCTCTAATTTCTC	35	TCAGCGAACTTTCCC	34	AATATTAGCGATTAA	32	TATTACCATCGTCAT	30	TGGGCGACCAGATTT	29	AAAACAACTAGTTTT	26	5.26883356136e-137	3	multiple_annotations	0.8424	10	10	10
AAGTTTCTTCATGCGTTTGGCGTGATC	4	*	0	4	*	0	4	*	0	4	*	0	4	*	0	4	*	0	4	*	0	4	*	0	4	*	0	4	*	0	4	*	0	4	*	0	4	*	0	0	ICEberg|187|6180-RD.2|GenBank|CP000056|1284967..1322395_Streptococcus_pyogenes_MGAS6180,_complete_genome.	1206	4	*	0	4	*	0	4	*	0	4	*	0	4	*	0	4	*	0	4	*	0	4	*	0	4	*	0	4	*	0	4	*	0	4	*	0	0	LS483338.1	1229911	16	AP018935.1	778329	4	*	0	4	*	0	4	*	0	4	*	0	4	*	0	4	*	0	4	*	0	4	*	0	1.01829e-53	0.48622	1.0	1.06938e-56	6.31887e-32	330	9	13	2.66911	0.427273	5.51515	7.60146	4.6	6.30334	AAATCTTAGTTTTTT	141	CAGTTCCTTCTTCTT	33	CAAGTGCTCGTCCCT	31	CTTCTATCGCTTCTT	30	AGATTACTTAGTAAG	24	ATTGCAATGAGTCGT	21	TAATAGTGCTTGTTA	19	ATTTGCTTTAGTTTG	18	AATAACATATTGCGG	13	NNNNNNNNNNNNNNN	0	1.67101858557e-51	3	multiple_annotations	1.0	10	9	9
AAGTTTCTTCATGCGTTTGGCGTGATG	4	*	0	4	*	0	4	*	0	4	*	0	4	*	0	4	*	0	4	*	0	4	*	0	4	*	0	4	*	0	4	*	0	4	*	0	4	*	0	0	ICEberg|187|6180-RD.2|GenBank|CP000056|1284967..1322395_Streptococcus_pyogenes_MGAS6180,_complete_genome.	1206	4	*	0	4	*	0	4	*	0	4	*	0	4	*	0	4	*	0	4	*	0	4	*	0	4	*	0	4	*	0	4	*	0	4	*	0	0	LS483338.1	1229911	16	AP018935.1	778329	4	*	0	4	*	0	4	*	0	4	*	0	4	*	0	4	*	0	4	*	0	4	*	0	5.95396e-33	0.373989	1.0	1.09811e-34	2.04651e-37	198	8	7	2.35266	0.393939	6.87879	8.5132	5.76768	7.06076	ATGACCCCCATCATA	77	GTATTGAGAGCACAA	44	CTGATACAAGTTCTG	27	GTAGGTATGATTATC	21	TACTGGTCTATAGAA	14	AGCTTGATTTAGAAT	13	ATGACCCCCATGATA	1	GTATGGAGAGCACAA	1	NNNNNNNNNNNNNNN	0	NNNNNNNNNNNNNNN	0	8.10696304308e-31	3	multiple_annotations	1.0	9	7	7
AAGTTTCTTCATGCGTTTGGCGTGCTA	4	*	0	4	*	0	4	*	0	4	*	0	4	*	0	4	*	0	4	*	0	4	*	0	4	*	0	4	*	0	4	*	0	4	*	0	4	*	0	0	ICEberg|187|6180-RD.2|GenBank|CP000056|1284967..1322395_Streptococcus_pyogenes_MGAS6180,_complete_genome.	1206	4	*	0	4	*	0	4	*	0	4	*	0	4	*	0	4	*	0	4	*	0	4	*	0	4	*	0	4	*	0	4	*	0	4	*	0	0	LS483338.1	1229911	0	AP018935.1	1245262	4	*	0	4	*	0	4	*	0	4	*	0	4	*	0	4	*	0	4	*	0	4	*	0	2.62704e-35	0.482153	1.0	7.052189999999999e-37	5.6677400000000005e-40	213	8	8	2.55327	0.0	8.85446	8.83976	7.34742	7.37364	AAGCAAGTCTTTTAA	54	GTACTGTCTGAATCT	44	TTTTAGAAGAATCAT	40	TAACCATCTGAAACT	31	TTTACTTTTATAAAT	26	GCGGAATGCCTACAA	16	GCGGAATGGCTACAA	1	TAACCTTCTGAAACT	1	NNNNNNNNNNNNNNN	0	NNNNNNNNNNNNNNN	0	3.6762172662499994e-33	3	multiple_annotations	1.0	9	8	6
AAGTTTCTTCATGCGTTTGGCGTGCTC	4	*	0	4	*	0	4	*	0	4	*	0	4	*	0	4	*	0	4	*	0	4	*	0	4	*	0	4	*	0	4	*	0	4	*	0	4	*	0	0	ICEberg|187|6180-RD.2|GenBank|CP000056|1284967..1322395_Streptococcus_pyogenes_MGAS6180,_complete_genome.	1206	4	*	0	4	*	0	4	*	0	4	*	0	4	*	0	4	*	0	4	*	0	4	*	0	4	*	0	4	*	0	4	*	0	4	*	0	0	LS483338.1	1229911	0	AP018935.1	1245262	4	*	0	4	*	0	4	*	0	4	*	0	4	*	0	4	*	0	4	*	0	4	*	0	2.6159400000000002e-48	0.485443	1.0	2.12681e-50	9.927380000000001e-23	291	7	10	2.4317	0.0	6.28179	8.13878	4.87973	6.20645	TTATCACCTCATCAT	98	TCATATACTTCTACT	62	CCTCTAGCCATCCAG	43	CTTTTCTATGGTCAA	33	TTCACCATACATCAA	29	CCTGTCAAGTAGACA	25	CTTTTCTATGGTCAC	1	NNNNNNNNNNNNNNN	0	NNNNNNNNNNNNNNN	0	NNNNNNNNNNNNNNN	0	4.12310455441e-46	3	multiple_annotations	1.0	8	7	6
AAGTTTCTTCATGCGTTTGGCGTGCTT	4	*	0	4	*	0	4	*	0	4	*	0	4	*	0	4	*	0	4	*	0	4	*	0	4	*	0	4	*	0	4	*	0	4	*	0	4	*	0	0	ICEberg|187|6180-RD.2|GenBank|CP000056|1284967..1322395_Streptococcus_pyogenes_MGAS6180,_complete_genome.	1206	4	*	0	4	*	0	4	*	0	4	*	0	4	*	0	4	*	0	4	*	0	4	*	0	4	*	0	4	*	0	4	*	0	4	*	0	0	LS483338.1	1229911	0	AP018935.1	1805087	4	*	0	4	*	0	4	*	0	4	*	0	4	*	0	4	*	0	4	*	0	4	*	0	2.2560999999999997e-134	0.505696	0.993464	2.8019399999999998e-136	1.49251e-31	820	34	31	4.10036	0.0719512	8.78049	9.51046	7.12805	7.98082	TAAATCCCTATTACA	152	ACTTAATTAACTCAC	149	GATAAATATAGATTT	45	TTTCAGTGTAATAAA	34	TTATTACTTTTACAA	33	ATTAACCATTGAGGT	32	AAAATTGCCATTTAT	32	ATGTATAGGTTTCCC	30	ATTGAAAGCGATTAA	29	GCTATCACTAATAAT	28	5.2736644626099996e-132	3	multiple_annotations	0.6878	10	10	10
AAGTTTCTTCATGCGTTTGGCGTGGCA	4	*	0	4	*	0	4	*	0	4	*	0	4	*	0	4	*	0	4	*	0	4	*	0	4	*	0	4	*	0	4	*	0	4	*	0	4	*	0	0	ICEberg|187|6180-RD.2|GenBank|CP000056|1284967..1322395_Streptococcus_pyogenes_MGAS6180,_complete_genome.	1206	4	*	0	4	*	0	4	*	0	4	*	0	4	*	0	4	*	0	4	*	0	4	*	0	4	*	0	4	*	0	4	*	0	4	*	0	4	*	0	0	AP018935.1	1152458	4	*	0	4	*	0	4	*	0	4	*	0	4	*	0	4	*	0	4	*	0	4	*	0	4.7609799999999994e-20	0.477472	1.0	1.5060899999999999e-21	7.55718e-21	118	4	5	1.9612	0.0	7.21186	8.39215	5.88983	6.60582	CTGCTACTTATTTAG	38	TTATAAACTCACTTT	34	ATGATCCTCCCTCTA	25	ACATGGTCAATTGCC	21	NNNNNNNNNNNNNNN	0	NNNNNNNNNNNNNNN	0	NNNNNNNNNNNNNNN	0	NNNNNNNNNNNNNNN	0	NNNNNNNNNNNNNNN	0	NNNNNNNNNNNNNNN	0	5.279224935050002e-18	2	multiple_annotations	1.0	5	4	4
AAGTTTCTTCATGCGTTTGGCGTGGCT	4	*	0	4	*	0	4	*	0	4	*	0	4	*	0	4	*	0	4	*	0	4	*	0	4	*	0	4	*	0	4	*	0	4	*	0	4	*	0	4	*	0	4	*	0	4	*	0	4	*	0	4	*	0	4	*	0	4	*	0	4	*	0	4	*	0	4	*	0	4	*	0	4	*	0	4	*	0	4	*	0	16	AP018935.1	975616	4	*	0	4	*	0	4	*	0	4	*	0	4	*	0	4	*	0	4	*	0	4	*	0	4.7403499999999994e-51	0.51465	0.992126	8.2137800000000025e-53	2.17724e-30	312	13	11	3.09543	0.0	7.27564	8.44142	5.67628	7.01907	ATCATATATGATAAA	75	AAAGCAAGTCTTTTA	54	GATTTAGCTTTTGAT	31	CACCTAATGAATCAA	30	ATTCATTTTGTATCA	28	ATTTATAATAGAGCA	27	TGGTAAATGATTTTA	23	ATATAGAGGTTAAAA	23	ATTTGAAGCGATAGA	17	ATAGAGAGGTTAAAA	1	7.629984971150001e-49	1	unique_annotation	0.9904	9	10	10
AAGTTTCTTCATGCGTTTGGCGTGGGT	4	*	0	4	*	0	4	*	0	4	*	0	4	*	0	4	*	0	4	*	0	4	*	0	4	*	0	4	*	0	4	*	0	4	*	0	4	*	0	4	*	0	4	*	0	4	*	0	4	*	0	4	*	0	4	*	0	4	*	0	4	*	0	4	*	0	4	*	0	4	*	0	4	*	0	4	*	0	4	*	0	0	AP018935.1	1445204	4	*	0	4	*	0	4	*	0	4	*	0	4	*	0	4	*	0	4	*	0	4	*	0	4.45054e-90	0.50489	0.990499	3.2808e-92	2.237410000000001e-18	555	16	21	2.77145	0.0342342	6.13694	7.97842	5.43063	7.01303	AATTAGTTAGTTTCT	207	GGTATCCTAAATTTT	142	AAATAGAAAGCTCGC	36	GTATTCTTGATGAAC	29	GGAACGCCGTGTGAG	27	GTATTAGTATCTCCC	25	AAGAAACTGAAAAAT	18	GTAAAGGAGATGGCA	17	TCAGTAACCAATGCG	17	ATTGATACTTTTGGC	17	8.97595197366e-88	1	unique_annotation	0.964	10	10	10
AAGTTTCTTCATGCGTTTGGCGTGGTG	4	*	0	4	*	0	4	*	0	4	*	0	4	*	0	4	*	0	4	*	0	4	*	0	4	*	0	4	*	0	4	*	0	4	*	0	4	*	0	0	ICEberg|187|6180-RD.2|GenBank|CP000056|1284967..1322395_Streptococcus_pyogenes_MGAS6180,_complete_genome.	1206	4	*	0	4	*	0	4	*	0	4	*	0	4	*	0	4	*	0	4	*	0	4	*	0	4	*	0	4	*	0	4	*	0	4	*	0	0	LS483338.1	1229911	0	AP018935.1	1245262	4	*	0	4	*	0	4	*	0	4	*	0	4	*	0	4	*	0	4	*	0	4	*	0	4.38402e-30	0.46514	1.0	8.14004e-34	3.03285e-23	191	11	7	2.87878	0.0994764	9.25654	9.52339	7.8377	8.19113	TTGAATCCGTTCCAT	41	TAACGAGCCATTTCG	33	CGCCGAAAGAAATAC	29	AGATCCCATATTTTC	26	GCTCAAGTATTATAG	22	TCTACCCCCGAAAGT	18	GAGGAAGCTGTATTA	18	AGATCCCATACTTTC	1	TCTACCCCCGAGAGT	1	GAGGTAGCTGTATTA	1	5.752166006020001e-28	3	multiple_annotations	0.9948	10	8	9
AAGTTTCTTCATGCGTTTGGCGTGTGA	4	*	0	4	*	0	4	*	0	4	*	0	4	*	0	4	*	0	4	*	0	4	*	0	4	*	0	4	*	0	4	*	0	4	*	0	4	*	0	0	ICEberg|187|6180-RD.2|GenBank|CP000056|1284967..1322395_Streptococcus_pyogenes_MGAS6180,_complete_genome.	1206	4	*	0	4	*	0	4	*	0	4	*	0	4	*	0	4	*	0	4	*	0	4	*	0	4	*	0	4	*	0	4	*	0	4	*	0	0	LS483338.1	1229911	16	AP018935.1	778329	4	*	0	4	*	0	4	*	0	4	*	0	4	*	0	4	*	0	4	*	0	4	*	0	6.90822e-50	0.506165	0.991667	1.6841599999999998e-51	1.11638e-12	304	7	11	2.39272	0.111842	7.90789	8.46398	6.71382	7.39059	TGGGAGCTGGCTATG	88	TTGTGCATGTCTGAT	87	ACATCCCAAAACAAT	49	CTTCCCCCATGCCTT	34	ACACGGTTATATTAC	26	TTATTTATCTTTGCC	19	TGGTGGCTGGCTATG	1	NNNNNNNNNNNNNNN	0	NNNNNNNNNNNNNNN	0	NNNNNNNNNNNNNNN	0	1.102330851e-47	3	multiple_annotations	1.0	8	7	7
AAGTTTCTTCATGCGTTTGGCGTGTTA	4	*	0	4	*	0	4	*	0	4	*	0	4	*	0	4	*	0	4	*	0	4	*	0	4	*	0	4	*	0	4	*	0	4	*	0	4	*	0	0	ICEberg|187|6180-RD.2|GenBank|CP000056|1284967..1322395_Streptococcus_pyogenes_MGAS6180,_complete_genome.	1206	4	*	0	4	*	0	4	*	0	4	*	0	4	*	0	4	*	0	4	*	0	4	*	0	4	*	0	4	*	0	4	*	0	4	*	0	0	LS483338.1	1229911	0	AP018935.1	1245262	4	*	0	4	*	0	4	*	0	4	*	0	4	*	0	4	*	0	4	*	0	4	*	0	1.33355e-120	0.474779	0.992878	1.14639e-140	4.9247600000000004e-18	852	21	30	3.43328	0.0622066	7.17723	8.87081	5.86385	7.44134	TTAATATCATATCCT	202	CTTAATTAACTCACT	155	AAACCATCACGCCGT	90	ACTTAATGAAAAGAA	64	AAATTGCCATTTATG	59	TTTTTTATAGAGTCT	53	ATTCATTTGTATCTT	43	CTTAATCACGCCGTA	31	TAACTAGCGAAGAAT	29	AAGTACCGACTAAAT	28	3.00179790495e-118	3	multiple_annotations	0.885	10	10	10
AAGTTTCTTCATGCGTTTGGCGTGTTC	4	*	0	4	*	0	4	*	0	4	*	0	4	*	0	4	*	0	4	*	0	4	*	0	4	*	0	4	*	0	4	*	0	4	*	0	4	*	0	0	ICEberg|187|6180-RD.2|GenBank|CP000056|1284967..1322395_Streptococcus_pyogenes_MGAS6180,_complete_genome.	1206	4	*	0	4	*	0	4	*	0	4	*	0	4	*	0	4	*	0	4	*	0	4	*	0	4	*	0	4	*	0	4	*	0	4	*	0	0	LS483338.1	1229911	16	AP018935.1	975616	4	*	0	4	*	0	4	*	0	4	*	0	4	*	0	4	*	0	4	*	0	4	*	0	3.98072e-36	0.446579	0.992701	1.0116e-43	2.29242e-47	259	8	8	2.25489	0.11583	6.79537	8.02858	6.48263	7.6687	CCATTATTAGTATTT	83	TGTTGATGAATTGAA	64	ATACAACCAACAACT	58	AACACTGGCTTTTTT	30	TTTTCATTAAGTTAA	21	TGTTGATGAATGGAA	1	CAATTATTAGTATTT	1	TGTTGATGATTTGAA	1	NNNNNNNNNNNNNNN	0	NNNNNNNNNNNNNNN	0	5.6207852906500025e-34	3	multiple_annotations	1.0	8	7	7
AAGTTTCTTCATGCGTTTGGCGTGTTG	4	*	0	4	*	0	4	*	0	4	*	0	4	*	0	4	*	0	4	*	0	4	*	0	4	*	0	4	*	0	4	*	0	4	*	0	4	*	0	0	ICEberg|187|6180-RD.2|GenBank|CP000056|1284967..1322395_Streptococcus_pyogenes_MGAS6180,_complete_genome.	1206	4	*	0	4	*	0	4	*	0	4	*	0	4	*	0	4	*	0	4	*	0	4	*	0	4	*	0	4	*	0	4	*	0	4	*	0	0	LS483338.1	1229911	16	AP018935.1	1233422	4	*	0	4	*	0	4	*	0	4	*	0	4	*	0	4	*	0	4	*	0	4	*	0	3.255060000000001e-18	0.450517	1.0	1.0922899999999999e-20	2.72009e-23	115	4	4	1.95348	0.313043	8.56522	8.48513	6.55652	6.81922	AACAGATTGGTAATA	36	TTGGAGCTTTTTTAT	36	TCAAATCCTCTTTCT	22	GATAAGTCCTCGAGC	21	NNNNNNNNNNNNNNN	0	NNNNNNNNNNNNNNN	0	NNNNNNNNNNNNNNN	0	NNNNNNNNNNNNNNN	0	NNNNNNNNNNNNNNN	0	NNNNNNNNNNNNNNN	0	3.45085395891e-16	3	multiple_annotations	1.0	5	4	4
AAGTTTCTTCATGCGTTTGGCGTGTTT	4	*	0	4	*	0	4	*	0	4	*	0	4	*	0	4	*	0	4	*	0	4	*	0	4	*	0	4	*	0	4	*	0	4	*	0	4	*	0	0	ICEberg|187|6180-RD.2|GenBank|CP000056|1284967..1322395_Streptococcus_pyogenes_MGAS6180,_complete_genome.	1206	4	*	0	4	*	0	4	*	0	4	*	0	4	*	0	4	*	0	4	*	0	4	*	0	4	*	0	4	*	0	4	*	0	4	*	0	0	LS483338.1	1229911	0	AP018935.1	1805087	4	*	0	4	*	0	4	*	0	4	*	0	4	*	0	4	*	0	4	*	0	4	*	0	2.99089e-39	0.520061	1.0	8.65297e-41	6.91063e-30	235	10	11	2.60353	0.0	6.31489	8.23441	5.88085	7.03004	ATTTTATCAATTTTC	73	AGTATAGACTTAATC	47	CTATAATTAGCCATT	47	TTCAGGCCTATACTT	24	TCCCCACTTTTGTAG	16	ATTTACTTTGATGAT	13	GTAATGAGTAATTTT	12	TCCCCACCTTTGTAG	1	AGTATAGACTCAATC	1	AGTCTAGACTTAATC	1	4.35957590712e-37	3	multiple_annotations	1.0	9	8	10
AAGTTTTAGATAATAAGGATAAGGCTG	4	*	0	4	*	0	4	*	0	4	*	0	4	*	0	4	*	0	4	*	0	4	*	0	4	*	0	4	*	0	4	*	0	4	*	0	4	*	0	0	ICEberg|409|ICESp1108|GenBank|FR691054|1694..47149_Streptococcus_pyogenes_integrative_conjugative_element_ICESp1108,_strain_C1.	11041	4	*	0	4	*	0	4	*	0	4	*	0	4	*	0	4	*	0	4	*	0	4	*	0	4	*	0	4	*	0	4	*	0	4	*	0	4	*	0	4	*	0	4	*	0	4	*	0	4	*	0	4	*	0	4	*	0	4	*	0	4	*	0	4	*	0	7.42937e-50	0.479028	1.0	6.80689e-52	3.80072e-15	301	6	14	1.92713	0.0332226	0.651163	0.980465	0.651163	0.980465	AAGAAACAAAACAAG	135	GAGAAACAAAACAAG	69	AAGAAACAAAACAAA	67	GAGGAACAAAACAAG	20	GAGAAACAAAAAAAG	9	AAGAAACAAAAAAAA	1	NNNNNNNNNNNNNNN	0	NNNNNNNNNNNNNNN	0	NNNNNNNNNNNNNNN	0	NNNNNNNNNNNNNNN	0	1.18523214284e-47	1	unique_annotation	1.0	5	6	3
AAGTTTTCATGCGTACGGCGTGAGAAA	4	*	0	4	*	0	4	*	0	4	*	0	4	*	0	4	*	0	4	*	0	4	*	0	4	*	0	4	*	0	4	*	0	4	*	0	4	*	0	4	*	0	4	*	0	4	*	0	4	*	0	4	*	0	4	*	0	4	*	0	4	*	0	4	*	0	4	*	0	4	*	0	4	*	0	4	*	0	4	*	0	16	AP018935.1	1151160	4	*	0	4	*	0	4	*	0	4	*	0	4	*	0	4	*	0	4	*	0	4	*	0	6.3161900000000005e-24	0.476175	1.0	1.6500699999999999e-25	8.86241e-15	140	5	6	2.14584	0.157143	6.16429	8.11819	5.41429	6.84573	AAAGTAAAACCTGCT	58	AGGAGTCTCCTTAAT	23	GTATCATAAAAATAT	22	GTATACGGTTATCAT	19	AACGCGTTAGCGCTT	18	NNNNNNNNNNNNNNN	0	NNNNNNNNNNNNNNN	0	NNNNNNNNNNNNNNN	0	NNNNNNNNNNNNNNN	0	NNNNNNNNNNNNNNN	0	7.55025803073e-22	1	unique_annotation	1.0	6	5	5
AATAAAAAAAGACGATAGTTTTTACTT	4	*	0	4	*	0	4	*	0	4	*	0	4	*	0	4	*	0	4	*	0	4	*	0	4	*	0	4	*	0	4	*	0	4	*	0	4	*	0	4	*	0	4	*	0	4	*	0	4	*	0	4	*	0	4	*	0	4	*	0	4	*	0	4	*	0	4	*	0	4	*	0	4	*	0	4	*	0	4	*	0	4	*	0	4	*	0	4	*	0	4	*	0	4	*	0	4	*	0	4	*	0	4	*	0	4	*	0	2.02365e-14	0.540026	1.0	4.59427e-16	4.0379e-17	87	5	4	2.03426	0.0	1.12644	1.15049	1.12644	1.15049	CTACCGCCTTGCGTG	28	CTACCGCCTTGTGTA	22	CTACCGCCTTGCGTA	21	CTACCGTCTTGCGTA	15	CTAACGTCTTGCGTA	1	NNNNNNNNNNNNNNN	0	NNNNNNNNNNNNNNN	0	NNNNNNNNNNNNNNN	0	NNNNNNNNNNNNNNN	0	NNNNNNNNNNNNNNN	0	1.9022981712500004e-12	0	unannotated	1.0	4	5	3
AATAAAAAAAGATATTTTTTATAAAAA	4	*	0	4	*	0	4	*	0	4	*	0	4	*	0	4	*	0	4	*	0	4	*	0	4	*	0	4	*	0	16	CM034347.1	8639508	4	*	0	4	*	0	4	*	0	4	*	0	4	*	0	4	*	0	4	*	0	4	*	0	4	*	0	4	*	0	4	*	0	4	*	0	4	*	0	4	*	0	4	*	0	4	*	0	0	AP018935.1	708708	4	*	0	4	*	0	4	*	0	4	*	0	4	*	0	4	*	0	4	*	0	4	*	0	0.0	0.489552	0.990528	0.0	8.12831e-14	38599	187	1484	2.00492	0.703619	2.85883	2.35397	1.59527	1.43061	TATTGAAAAAAACAT	13913	TATTGAAAAAACATC	12663	TATTGACAAAACATC	9895	TATTGATAAAACATC	681	TATTGGCAAAACATC	643	TATTGAAAAAAAACA	101	TATTAAAAAAACATC	88	TATTGAAAAAATATC	35	TATTGAAAAAACATA	30	TATTGACAGAACATC	28	0.0	2	multiple_annotations	0.9865	8	9	6
AATAAAAAAGGTAAAGATAAATGATAG	4	*	0	4	*	0	4	*	0	4	*	0	4	*	0	4	*	0	4	*	0	4	*	0	4	*	0	4	*	0	4	*	0	4	*	0	4	*	0	0	ICEberg|181|10750-RD.2|GenBank|CP000262|1621728..1670248_Streptococcus_pyogenes_MGAS10750,_complete_genome.	24983	4	*	0	4	*	0	4	*	0	4	*	0	4	*	0	4	*	0	4	*	0	4	*	0	4	*	0	4	*	0	4	*	0	4	*	0	4	*	0	4	*	0	4	*	0	4	*	0	4	*	0	4	*	0	4	*	0	4	*	0	4	*	0	4	*	0	1.16067e-57	0.50596	1.0	2.75636e-59	4.74439e-12	347	6	16	1.92035	0.0	0.645533	0.957006	0.645533	0.957006	CAAGGTTATTGGTAA	161	TAAGGTTATTGGTAA	91	CAAGGTCATTGGTAA	56	CAAAGTCATTGGTAA	25	TAAGGTCATTGGTAA	13	CAAGGTTATTAGTAA	1	NNNNNNNNNNNNNNN	0	NNNNNNNNNNNNNNN	0	NNNNNNNNNNNNNNN	0	NNNNNNNNNNNNNNN	0	1.95673893344e-55	1	unique_annotation	1.0	3	5	6
AATAAAACACAACTCCGAAAATGGCTA	4	*	0	4	*	0	4	*	0	4	*	0	4	*	0	4	*	0	4	*	0	4	*	0	4	*	0	4	*	0	4	*	0	4	*	0	4	*	0	4	*	0	4	*	0	4	*	0	4	*	0	4	*	0	4	*	0	4	*	0	4	*	0	4	*	0	4	*	0	4	*	0	4	*	0	0	HF952106.1	1	4	*	0	4	*	0	4	*	0	4	*	0	4	*	0	4	*	0	4	*	0	4	*	0	4	*	0	4	*	0	0.0	0.499615	0.995871	0.0	1.2125e-85	3167	31	100	2.32864	0.0	0.790022	1.17374	0.790022	1.17374	CATCGGCATCGCAAA	1108	TATCGGCATCGCAAA	765	CATTGGCATCGCAAA	698	CATCGGTATCGCAAA	284	TATTGGTATCGCAAA	144	TATCGGCATTGCAAA	136	CATCCGCATCGCAAA	3	GATCGGCATCGCAAA	2	CATCGGCCTCGCAAA	2	TATCGGCATCACAAA	2	0.0	1	unique_annotation	0.9927	4	7	10
AATAAAAGAAAAATATGGTCTAGAAGA	4	*	0	4	*	0	4	*	0	4	*	0	4	*	0	4	*	0	4	*	0	4	*	0	4	*	0	4	*	0	4	*	0	4	*	0	4	*	0	0	ICEberg|411|ICEAurCol10a-1|GenBank|CP002512|140074..194217_Aerococcus_urinae_ACS-120-V-Col10a,_complete_genome.	53820	4	*	0	4	*	0	4	*	0	4	*	0	4	*	0	4	*	0	4	*	0	4	*	0	4	*	0	4	*	0	4	*	0	4	*	0	4	*	0	4	*	0	4	*	0	4	*	0	4	*	0	4	*	0	4	*	0	4	*	0	4	*	0	4	*	0	1.03505e-14	0.452119	1.0	2.71685e-16	9.18357e-12	87	5	4	2.01565	0.206897	0.83908	1.15638	0.83908	1.15638	TCCAAACAAGGATGA	31	TCCAATCAAGGATGA	22	TCCAAAAAAGGATGA	17	TCTAATCAAGGATGA	16	TCCAAAAAAGAATGA	1	NNNNNNNNNNNNNNN	0	NNNNNNNNNNNNNNN	0	NNNNNNNNNNNNNNN	0	NNNNNNNNNNNNNNN	0	NNNNNNNNNNNNNNN	0	9.835801608130001e-13	1	unique_annotation	1.0	5	4	3
AATAAAATATAAGAAATTTTTTAAAAA	4	*	0	4	*	0	4	*	0	4	*	0	4	*	0	4	*	0	4	*	0	4	*	0	4	*	0	4	*	0	4	*	0	4	*	0	4	*	0	4	*	0	4	*	0	4	*	0	4	*	0	4	*	0	4	*	0	4	*	0	4	*	0	4	*	0	4	*	0	4	*	0	4	*	0	4	*	0	4	*	0	4	*	0	4	*	0	4	*	0	4	*	0	4	*	0	4	*	0	4	*	0	4	*	0	16	Chr06	25815954	4.07328e-88	0.490301	0.995475	2.9297999999999998e-90	5.7559e-21	534	10	29	1.92541	0.998127	1.76592	2.73197	0.93633	1.31482	ATTAGATATTTTTTT	260	ATTAGAGATTTTTTA	132	AATTAGATATTTTTT	88	ATTAGATATTTTTTC	25	ATTAGATATTTTTTA	24	ATTAGATATATTTTA	1	ATTAGATGTTTTTTA	1	AATAAGATATTTTTT	1	ATAAGAGATTTTTTA	1	ATTAGATATATTTTT	1	8.14281029893e-86	1	unique_annotation	1.0	6	9	6
AATAAAGGCAGTCCGAAGACTGCCGAT	4	*	0	4	*	0	4	*	0	4	*	0	4	*	0	4	*	0	4	*	0	4	*	0	4	*	0	4	*	0	4	*	0	4	*	0	4	*	0	16	ICEberg|412|Tn1806|GenBank|CP002121|818751..870207_Streptococcus_pneumoniae_AP200,_complete_genome.	32903	4	*	0	4	*	0	4	*	0	4	*	0	4	*	0	4	*	0	4	*	0	4	*	0	4	*	0	4	*	0	4	*	0	4	*	0	4	*	0	4	*	0	16	CP000920.1	1361455	4	*	0	4	*	0	4	*	0	4	*	0	4	*	0	4	*	0	4	*	0	8.4302e-55	0.515888	0.994318	8.701930000000001e-61	1.48948e-15	360	9	15	2.36077	0.0	1.59444	1.69172	1.57222	1.67686	ATTTATCTCTCTGTA	106	ATTTACCTCTCTTCA	97	ATTTACCTCTCTGCA	88	ATTTATCTCTCTGCA	32	ATTTATCTCTCTGTT	14	ATTTATATCTCTGTA	13	ACTTATCTCTCATCT	8	ACTTATCTCCCACCT	1	ATGTATATCTCTGTA	1	NNNNNNNNNNNNNNN	0	1.3940654044899998e-52	2	multiple_annotations	1.0	7	8	6
AATAAATGCCAATATTAAATTTAGGTG	4	*	0	4	*	0	4	*	0	4	*	0	4	*	0	4	*	0	4	*	0	4	*	0	4	*	0	4	*	0	4	*	0	4	*	0	4	*	0	16	ICEberg|409|ICESp1108|GenBank|FR691054|1694..47149_Streptococcus_pyogenes_integrative_conjugative_element_ICESp1108,_strain_C1.	42370	4	*	0	4	*	0	4	*	0	4	*	0	4	*	0	4	*	0	4	*	0	4	*	0	4	*	0	4	*	0	4	*	0	4	*	0	4	*	0	4	*	0	4	*	0	4	*	0	4	*	0	4	*	0	4	*	0	4	*	0	4	*	0	4	*	0	2.62922e-46	0.491636	0.994286	1.08058e-55	2.03541e-17	329	7	14	1.95947	0.0	0.954407	0.999926	0.954407	0.999926	CAGATCACCCATCAT	117	CAAATCACCCATCAT	109	CAAATCACCTATCAT	54	CAAACCACCCATCAT	46	CAGATCAACCATCAT	1	AAAATCACCTATCAT	1	CAGATCACCTATCAT	1	NNNNNNNNNNNNNNN	0	NNNNNNNNNNNNNNN	0	NNNNNNNNNNNNNNN	0	4.07980215557e-44	1	unique_annotation	1.0	5	5	5
AATAAATTGGAGAGGAAAGAAACAAGA	4	*	0	4	*	0	4	*	0	4	*	0	4	*	0	4	*	0	4	*	0	4	*	0	4	*	0	4	*	0	4	*	0	4	*	0	4	*	0	0	ICEberg|412|Tn1806|GenBank|CP002121|818751..870207_Streptococcus_pneumoniae_AP200,_complete_genome.	21798	4	*	0	4	*	0	4	*	0	4	*	0	4	*	0	4	*	0	4	*	0	4	*	0	4	*	0	4	*	0	4	*	0	4	*	0	4	*	0	4	*	0	4	*	0	4	*	0	4	*	0	4	*	0	4	*	0	4	*	0	4	*	0	4	*	0	1.6597000000000002e-41	0.519438	1.0	2.2411999999999998e-43	8.16124e-22	248	6	12	1.9275	0.0	0.645161	0.97597	0.645161	0.97597	CCACTAAGTGAATTT	89	CCACTTAGTGAATTT	75	CCACTAAGTGATTTT	59	CCACTAAATGAATTT	23	CCACTAAGTGAATAT	1	CCACTTAGTGAAATT	1	NNNNNNNNNNNNNNN	0	NNNNNNNNNNNNNNN	0	NNNNNNNNNNNNNNN	0	NNNNNNNNNNNNNNN	0	2.4710272104499998e-39	1	unique_annotation	1.0	6	4	4
AATAAATTTCTCATATTAGACAAGATG	4	*	0	4	*	0	4	*	0	4	*	0	4	*	0	4	*	0	4	*	0	4	*	0	4	*	0	4	*	0	4	*	0	4	*	0	4	*	0	4	*	0	4	*	0	4	*	0	4	*	0	4	*	0	4	*	0	4	*	0	4	*	0	4	*	0	4	*	0	4	*	0	4	*	0	4	*	0	4	*	0	4	*	0	4	*	0	4	*	0	4	*	0	4	*	0	4	*	0	4	*	0	4	*	0	4	*	0	2.54022e-29	0.43601	1.0	5.99115e-31	1.13217e-18	176	7	8	2.38535	0.210227	1.72159	2.24545	1.72159	2.18331	AGAGGAGGTAGAGAA	42	AGAGGGGGTGGGGAG	37	AGAGGAGGTAGATAA	33	AGAGGAGGTAGAGAG	33	AGAGGAGGTAGTAAG	29	AGAGGAGATAGAGAA	1	AGAGGCGGTAGAGAA	1	NNNNNNNNNNNNNNN	0	NNNNNNNNNNNNNNN	0	NNNNNNNNNNNNNNN	0	3.29897793653e-27	0	unannotated	1.0	7	6	5
AATAACAGAATGCCCTTTGAAAACTTT	4	*	0	4	*	0	4	*	0	4	*	0	4	*	0	4	*	0	4	*	0	4	*	0	4	*	0	4	*	0	4	*	0	4	*	0	4	*	0	0	ICEberg|409|ICESp1108|GenBank|FR691054|1694..47149_Streptococcus_pyogenes_integrative_conjugative_element_ICESp1108,_strain_C1.	24236	4	*	0	4	*	0	4	*	0	4	*	0	4	*	0	4	*	0	4	*	0	4	*	0	4	*	0	4	*	0	4	*	0	4	*	0	4	*	0	4	*	0	4	*	0	4	*	0	4	*	0	4	*	0	4	*	0	4	*	0	4	*	0	4	*	0	2.81516e-51	0.52608	0.991304	5.69376e-53	3.1044799999999997e-20	315	9	12	2.25596	0.0	0.907937	1.29014	0.907937	1.29014	AACAATGACGATCCA	110	AATAATGACGATCCC	78	AATAATGACGATCCA	51	GACAATGACGATCCA	48	AACAATGACGATTCA	24	AATAATGACGAACCC	1	ATCAATGACGATCCA	1	AACAATAACGATCCA	1	AATAATGACGTTCCA	1	NNNNNNNNNNNNNNN	0	4.53886890615e-49	1	unique_annotation	1.0	7	7	6
AATAACATTTCCTACACGTTTTTTAAT	4	*	0	4	*	0	4	*	0	4	*	0	4	*	0	4	*	0	4	*	0	4	*	0	4	*	0	4	*	0	4	*	0	4	*	0	4	*	0	0	ICEberg|412|Tn1806|GenBank|CP002121|818751..870207_Streptococcus_pneumoniae_AP200,_complete_genome.	41916	4	*	0	4	*	0	4	*	0	4	*	0	4	*	0	4	*	0	4	*	0	4	*	0	4	*	0	4	*	0	4	*	0	4	*	0	4	*	0	4	*	0	4	*	0	4	*	0	4	*	0	4	*	0	4	*	0	4	*	0	4	*	0	4	*	0	3.16729e-16	0.6119	1.0	1.45165e-17	1.91173e-18	96	6	4	2.11725	0.0104167	0.958333	1.23882	0.958333	1.23882	AGGATTAGCTTTGTT	26	AGGATTAGCTTTATT	26	AGGGTTAGCTTTATT	21	AGTATTAGCTTTGTT	21	AGGGTTATCTTTATT	1	AGGATTAGCTTTTTT	1	NNNNNNNNNNNNNNN	0	NNNNNNNNNNNNNNN	0	NNNNNNNNNNNNNNN	0	NNNNNNNNNNNNNNN	0	3.1669579269499995e-14	1	unique_annotation	1.0	4	5	5
AATAAGAACGGAGAAGCCTTTAAGGTA	4	*	0	4	*	0	4	*	0	4	*	0	4	*	0	4	*	0	4	*	0	4	*	0	4	*	0	4	*	0	4	*	0	4	*	0	4	*	0	0	ICEberg|772|ICE-emm12|GenBank|AFRY01000001|883657..818690_Streptococcus_pyogenes_HKU_QMH11M0907901_chromosome,_whole_genome_shotgun_sequence.	24123	4	*	0	4	*	0	4	*	0	4	*	0	4	*	0	4	*	0	4	*	0	4	*	0	4	*	0	4	*	0	4	*	0	4	*	0	4	*	0	4	*	0	4	*	0	4	*	0	4	*	0	4	*	0	4	*	0	4	*	0	4	*	0	4	*	0	6.43189e-95	0.513128	0.990983	7.896500000000001e-105	2.45144e-16	628	15	27	2.23538	0.0254777	1.16879	1.85065	1.16561	1.84445	GCGAATTTCTCCGTA	357	GTAAATTTCTCTGTG	54	GTAAATTTCTCTGTA	47	GCTAATTTCTCCGTA	46	GCAAATTTCTCCGTT	44	GCGAACTTTTCCGTA	31	GTAAACTTCTCTGTG	26	GCTAATTTTTCCGTA	16	GCGTATTTCTCCGTA	1	GCGAATTTCTCAGTA	1	1.32362429859e-92	1	unique_annotation	0.992	9	10	3
AATAAGAATCATTAATAAAGTTTCTTA	4	*	0	4	*	0	4	*	0	4	*	0	4	*	0	4	*	0	4	*	0	4	*	0	4	*	0	4	*	0	4	*	0	4	*	0	4	*	0	16	ICEberg|412|Tn1806|GenBank|CP002121|818751..870207_Streptococcus_pneumoniae_AP200,_complete_genome.	47941	4	*	0	4	*	0	4	*	0	4	*	0	4	*	0	4	*	0	4	*	0	4	*	0	4	*	0	4	*	0	4	*	0	4	*	0	4	*	0	4	*	0	4	*	0	4	*	0	4	*	0	4	*	0	4	*	0	4	*	0	4	*	0	4	*	0	1.57817e-37	0.473735	1.0	2.07196e-39	1.06859e-16	225	7	10	2.50284	0.0	1.24889	1.37302	1.24889	1.37302	TAGGAAGAATTAGGT	70	TCGGAAGAATTAAGT	42	TTGGAAGAATTAGGT	31	TTGGAAGAATTAAAT	30	TAGGAAGAATTAAGT	28	TTGGAAGAATTAAGT	23	TAGAAAGAATTAAGT	1	NNNNNNNNNNNNNNN	0	NNNNNNNNNNNNNNN	0	NNNNNNNNNNNNNNN	0	2.26164228234e-35	1	unique_annotation	1.0	5	3	7
AATAAGACCTTTGAATTTTCATATAAG	4	*	0	4	*	0	4	*	0	4	*	0	4	*	0	4	*	0	4	*	0	4	*	0	4	*	0	4	*	0	4	*	0	4	*	0	4	*	0	16	ICEberg|794|ICESanJ4206|GenBank|CP012719|1180821..1290038_Streptococcus_anginosus_strain_J4206,_complete_genome.	94983	4	*	0	4	*	0	4	*	0	4	*	0	4	*	0	4	*	0	4	*	0	4	*	0	4	*	0	4	*	0	4	*	0	4	*	0	4	*	0	4	*	0	4	*	0	4	*	0	4	*	0	4	*	0	4	*	0	4	*	0	4	*	0	4	*	0	2.6270599999999998e-185	0.495639	0.99535	9.18272e-191	2.41707e-25	1143	15	46	1.9821	0.219598	1.27209	1.68745	1.27209	1.68745	GACTTAAAGAAGAAA	617	GACTTAAAGAAAAGG	238	AACTTAAAGAAAAAG	115	GACTTGAAGAAAAAG	75	GACTTAAAGAAAAAG	58	GACTTAATGAAGAAA	31	GACTTAAAGAAGAGA	1	GACGTAAAGAAAAAG	1	GACTTAAAGAGGAAA	1	AACTTCAAGAAAAAG	1	6.89289776502e-183	1	unique_annotation	0.9956	8	6	6
AATAAGACTACTCATTCAAATATTAGC	4	*	0	4	*	0	4	*	0	4	*	0	4	*	0	4	*	0	4	*	0	4	*	0	4	*	0	4	*	0	4	*	0	4	*	0	4	*	0	4	*	0	4	*	0	4	*	0	4	*	0	4	*	0	4	*	0	4	*	0	4	*	0	4	*	0	4	*	0	4	*	0	4	*	0	4	*	0	4	*	0	0	AP018935.1	59152	4	*	0	4	*	0	4	*	0	4	*	0	4	*	0	4	*	0	4	*	0	4	*	0	0.0	0.498009	0.99156	0.0	5.50456e-37	40951	147	1502	2.00344	2.44194e-05	2.2083	3.05392	1.58233	2.19548	GTCAGCAATCAGCGA	14840	GTCAGCAAAGCGACC	12710	GTCGGCAATCAGCGA	8216	GTCAGCAATAAGCGA	4821	GCCAGCAATCAGCGA	16	GACAGCAATCAGCGA	14	GCCAGCAAAGCGACC	13	GGCAGCAAAGCGACC	7	GTCAGCAATCAGAGA	7	GTCAGCAATCAGCGT	6	0.0	1	unique_annotation	0.9926	7	6	9
AATAAGAGATTCTTCATTTGAAGCTAG	4	*	0	4	*	0	4	*	0	4	*	0	4	*	0	4	*	0	4	*	0	4	*	0	4	*	0	4	*	0	4	*	0	4	*	0	4	*	0	0	ICEberg|411|ICEAurCol10a-1|GenBank|CP002512|140074..194217_Aerococcus_urinae_ACS-120-V-Col10a,_complete_genome.	19569	4	*	0	4	*	0	4	*	0	4	*	0	4	*	0	4	*	0	4	*	0	4	*	0	4	*	0	4	*	0	4	*	0	4	*	0	4	*	0	4	*	0	4	*	0	4	*	0	4	*	0	4	*	0	4	*	0	4	*	0	4	*	0	4	*	0	9.80329e-31	0.429699	1.0	3.10366e-32	1.3603e-21	183	6	9	2.05208	0.0	1.11475	1.29334	1.11475	1.29334	TGATTCACTTAATGA	54	TGATTCACTCAATGA	53	TGATTCACTAAACGA	37	TGATTTACTCAATGA	37	TGATACACTTAATGA	1	TGATTAACTCAATGA	1	NNNNNNNNNNNNNNN	0	NNNNNNNNNNNNNNN	0	NNNNNNNNNNNNNNN	0	NNNNNNNNNNNNNNN	0	1.29738318268e-28	1	unique_annotation	1.0	5	5	4
AATAAGTTTAAAGATATGGCTAAGGAC	4	*	0	4	*	0	4	*	0	4	*	0	4	*	0	4	*	0	4	*	0	4	*	0	4	*	0	4	*	0	4	*	0	4	*	0	4	*	0	16	ICEberg|410|ICEFma29328-1|GenBank|AP008971|1002528..1069524_Finegoldia_magna_ATCC_29328_DNA,_complete_genome.	64973	4	*	0	4	*	0	4	*	0	4	*	0	4	*	0	4	*	0	4	*	0	4	*	0	4	*	0	4	*	0	4	*	0	4	*	0	4	*	0	4	*	0	4	*	0	4	*	0	4	*	0	4	*	0	4	*	0	4	*	0	4	*	0	4	*	0	2.50395e-37	0.455711	1.0	3.76778e-40	3.15054e-30	234	5	12	2.06667	0.0	0.854701	1.3355	0.854701	1.3355	ACCATTAGTAAAGAT	107	ACTATCAGTAAAGAT	39	ACCATCAGCAAAGAT	34	ACCATTACTAAAGAT	31	ACAATTAGTAAAGAT	23	NNNNNNNNNNNNNNN	0	NNNNNNNNNNNNNNN	0	NNNNNNNNNNNNNNN	0	NNNNNNNNNNNNNNN	0	NNNNNNNNNNNNNNN	0	3.58100351176e-35	1	unique_annotation	1.0	6	4	2
AATAATACTCTTACTTCTCCTCTTCTT	4	*	0	4	*	0	4	*	0	4	*	0	4	*	0	4	*	0	4	*	0	4	*	0	4	*	0	4	*	0	4	*	0	4	*	0	4	*	0	16	ICEberg|409|ICESp1108|GenBank|FR691054|1694..47149_Streptococcus_pyogenes_integrative_conjugative_element_ICESp1108,_strain_C1.	26395	4	*	0	4	*	0	4	*	0	4	*	0	4	*	0	4	*	0	4	*	0	4	*	0	4	*	0	4	*	0	4	*	0	4	*	0	4	*	0	4	*	0	4	*	0	4	*	0	4	*	0	4	*	0	4	*	0	4	*	0	4	*	0	4	*	0	1.90672e-57	0.518587	0.992537	4.66784e-59	4.50006e-16	348	15	17	2.6108	0.0	1.07471	1.48688	1.07471	1.48627	ACCTTAGAGAACAAT	142	ACCTTGGAGAACAAT	56	ACCTTAGAGAACAGT	36	ACCTTGGAGAATAAT	33	ACCTTAGAGAATAGT	27	ACCTTGGAGAATAGT	24	ACCTTGGAAAATAAT	22	ACCTTAGAGATTAGT	1	ACCTTAGAGTATCGT	1	ACCTTAGAGAATAAT	1	3.2098339374600002e-55	1	unique_annotation	0.9856	9	6	4
AATAATAGGTCAAATGTTGACCTAAAT	4	*	0	4	*	0	4	*	0	4	*	0	4	*	0	4	*	0	4	*	0	4	*	0	4	*	0	4	*	0	4	*	0	4	*	0	4	*	0	0	ICEberg|411|ICEAurCol10a-1|GenBank|CP002512|140074..194217_Aerococcus_urinae_ACS-120-V-Col10a,_complete_genome.	8972	4	*	0	4	*	0	4	*	0	4	*	0	4	*	0	4	*	0	4	*	0	4	*	0	4	*	0	4	*	0	4	*	0	4	*	0	4	*	0	4	*	0	4	*	0	4	*	0	4	*	0	4	*	0	4	*	0	4	*	0	4	*	0	4	*	0	1.4821e-35	0.482638	1.0	5.3164499999999995e-39	1.10703e-15	222	7	10	2.61016	0.0	1.37838	1.69186	1.37838	1.69186	AGGCAACTGCTTTGT	66	AGGCAACTGCTCTGT	51	AGGCAATTGCTCTGC	27	AGGCAACTGCTTTGC	20	AGGCAATTGCTCTGT	20	AGACAACTGCTGTGT	19	AGACAATTGCTCTGC	19	NNNNNNNNNNNNNNN	0	NNNNNNNNNNNNNNN	0	NNNNNNNNNNNNNNN	0	2.0797691075e-33	1	unique_annotation	1.0	7	7	2
AATAATGAGTTAAGAAAGAATGATTTT	4	*	0	4	*	0	4	*	0	4	*	0	4	*	0	4	*	0	4	*	0	4	*	0	4	*	0	4	*	0	4	*	0	4	*	0	4	*	0	16	ICEberg|410|ICEFma29328-1|GenBank|AP008971|1002528..1069524_Finegoldia_magna_ATCC_29328_DNA,_complete_genome.	66479	4	*	0	4	*	0	4	*	0	4	*	0	4	*	0	4	*	0	4	*	0	4	*	0	4	*	0	4	*	0	4	*	0	4	*	0	4	*	0	4	*	0	4	*	0	4	*	0	4	*	0	4	*	0	4	*	0	4	*	0	4	*	0	4	*	0	2.34576e-60	0.493254	1.0	4.5101100000000005e-62	1.40342e-25	361	9	16	2.76139	0.33518	1.71468	1.88769	1.62881	1.8376	AGTAAGGGACAAAAG	105	AGTAAAGGTCAAAAG	80	AGTAAGGGGCAAAAG	38	AGTAAAGGACAAAAA	34	AGTAGAGGGCAAAAA	31	AGTAAAGGTCAAAAA	30	AGTAAAGGGGAAAAA	26	AGTAAAGGGCAAAAG	16	AGTACAGGTCAAAAG	1	NNNNNNNNNNNNNNN	0	4.02498251869e-58	1	unique_annotation	1.0	10	8	4
AATAATTTCAATCCACGCACCCGCAAA	4	*	0	4	*	0	4	*	0	4	*	0	4	*	0	4	*	0	4	*	0	4	*	0	4	*	0	4	*	0	4	*	0	4	*	0	4	*	0	4	*	0	4	*	0	4	*	0	4	*	0	4	*	0	4	*	0	4	*	0	4	*	0	4	*	0	4	*	0	4	*	0	4	*	0	4	*	0	4	*	0	4	*	0	4	*	0	4	*	0	4	*	0	4	*	0	4	*	0	4	*	0	4	*	0	4	*	0	0.0	0.460421	0.990249	0.0	5.9088e-51	4049	53	121	2.06766	0.00148185	1.8533	2.31339	1.80983	2.19637	GGGTGCGACGTTTGC	1878	GGGTGCGACGATTTT	1393	GGGTGCGACATTCTT	344	GGGTGCGACAGTGCG	82	GGGTGCGACACGACT	81	GGGTGCGACTTTTCC	71	GGGTGCGACTGATTA	54	GGGTGCGACAAAATG	36	GGGTGCGACACTTCT	34	GGGTGCGACCAATTT	26	0.0	0	unannotated	0.9877	10	10	10
AATAATTTTAAATTTGGGAAATTCATT	4	*	0	4	*	0	4	*	0	4	*	0	4	*	0	4	*	0	4	*	0	4	*	0	4	*	0	4	*	0	4	*	0	4	*	0	4	*	0	0	ICEberg|411|ICEAurCol10a-1|GenBank|CP002512|140074..194217_Aerococcus_urinae_ACS-120-V-Col10a,_complete_genome.	7836	4	*	0	4	*	0	4	*	0	4	*	0	4	*	0	4	*	0	4	*	0	4	*	0	4	*	0	4	*	0	4	*	0	4	*	0	4	*	0	4	*	0	4	*	0	4	*	0	4	*	0	4	*	0	4	*	0	4	*	0	4	*	0	4	*	0	6.3239100000000016e-24	0.485289	1.0	2.27059e-26	1.1045900000000001e-18	148	6	7	2.48085	0.0	1.18243	1.65315	1.18243	1.65315	GGAGCAGTAAGTCAT	40	GGAGTAGTAAGTCAT	32	GGAGCTGTAAGCCAT	26	GGAGCAGTAAGCCAT	21	GGAGTAGTAAGCCAT	17	GGAGCGACAAGTCAT	12	NNNNNNNNNNNNNNN	0	NNNNNNNNNNNNNNN	0	NNNNNNNNNNNNNNN	0	NNNNNNNNNNNNNNN	0	7.559390707020003e-22	1	unique_annotation	1.0	7	4	3
AATAATTTTAGTAACCTTGATTGAAAT	4	*	0	4	*	0	4	*	0	4	*	0	4	*	0	4	*	0	4	*	0	4	*	0	4	*	0	4	*	0	4	*	0	4	*	0	4	*	0	4	*	0	4	*	0	4	*	0	4	*	0	4	*	0	4	*	0	4	*	0	4	*	0	4	*	0	4	*	0	4	*	0	4	*	0	4	*	0	4	*	0	4	*	0	4	*	0	4	*	0	4	*	0	4	*	0	4	*	0	4	*	0	4	*	0	4	*	0	1.67685e-89	0.488773	0.995305	2.99111e-91	4.5987e-15	544	8	21	2.17973	0.0	5.22243	6.141	4.19118	5.21332	GTGGCTTATATTTCT	201	GTTAGTTGTTTTGAT	136	GGTGGGTTATGTCAT	114	AGAGGTACTACTCCT	57	GTTGTCATTATTCAT	25	CAAGGATAGTAAATT	9	TGTGGGTTATGTCAT	1	GTTAGTTGTTTCGAT	1	NNNNNNNNNNNNNNN	0	NNNNNNNNNNNNNNN	0	3.37325992064e-87	0	unannotated	1.0	8	8	7
AATACAGGAAAGATTACAAAGGACACA	4	*	0	4	*	0	4	*	0	4	*	0	4	*	0	4	*	0	4	*	0	4	*	0	4	*	0	4	*	0	4	*	0	4	*	0	4	*	0	0	ICEberg|772|ICE-emm12|GenBank|AFRY01000001|883657..818690_Streptococcus_pyogenes_HKU_QMH11M0907901_chromosome,_whole_genome_shotgun_sequence.	10713	4	*	0	4	*	0	4	*	0	4	*	0	4	*	0	4	*	0	4	*	0	4	*	0	4	*	0	4	*	0	4	*	0	4	*	0	4	*	0	4	*	0	4	*	0	4	*	0	4	*	0	4	*	0	4	*	0	4	*	0	4	*	0	4	*	0	2.25258e-216	0.503308	0.998273	2.55667e-222	1.7542199999999998e-20	1331	13	55	1.92609	0.0	1.18633	1.78872	1.18633	1.7887	AATGTTGACAAGACC	750	AATGTTAGCAAGACC	177	AATATTGGTAAGAAT	164	AATGTTGGCAAGACC	162	AATATTGGTAAGACC	49	AATATTGATAAGAAT	21	AAAGTTGGCAAGACC	2	AATGTTGACAAGTCC	1	AATGATAGCAAGACC	1	AATGTTGACAAGACA	1	6.2414619547700004e-214	1	unique_annotation	0.9977	8	7	8
AATACAGTCTGCTTAAATTCATTCCCA	4	*	0	4	*	0	4	*	0	4	*	0	4	*	0	4	*	0	4	*	0	4	*	0	4	*	0	4	*	0	4	*	0	4	*	0	4	*	0	16	ICEberg|772|ICE-emm12|GenBank|AFRY01000001|883657..818690_Streptococcus_pyogenes_HKU_QMH11M0907901_chromosome,_whole_genome_shotgun_sequence.	12020	4	*	0	4	*	0	4	*	0	4	*	0	4	*	0	4	*	0	4	*	0	4	*	0	4	*	0	4	*	0	4	*	0	4	*	0	4	*	0	4	*	0	4	*	0	4	*	0	4	*	0	4	*	0	4	*	0	4	*	0	4	*	0	4	*	0	2.8169e-241	0.495922	0.992901	3.1976099999999997e-243	9.452980000000001e-34	1470	17	63	1.91061	0.0	0.633333	0.874942	0.633333	0.874942	CAAGCCAATCTGCAA	722	CAAGCCAATCTGCTA	444	CAATCCAATCTGCTA	147	CAATCCAATCTGCAA	80	CAAGCCAATCCGCAA	36	CAATCCAATCAGCAA	30	CAAGCCAATCTTCAA	1	CAAGCCAATCTGAAA	1	CAAGCCAATGTGCTA	1	CAAGCCAATATGCAA	1	8.09102875278e-239	1	unique_annotation	0.9952	5	6	9
AATACATCCTATAAAATCAACTCTAAA	4	*	0	4	*	0	4	*	0	4	*	0	4	*	0	4	*	0	4	*	0	4	*	0	4	*	0	4	*	0	4	*	0	4	*	0	4	*	0	16	ICEberg|411|ICEAurCol10a-1|GenBank|CP002512|140074..194217_Aerococcus_urinae_ACS-120-V-Col10a,_complete_genome.	44053	4	*	0	4	*	0	4	*	0	4	*	0	4	*	0	4	*	0	4	*	0	4	*	0	4	*	0	4	*	0	4	*	0	4	*	0	4	*	0	4	*	0	4	*	0	4	*	0	4	*	0	4	*	0	4	*	0	4	*	0	4	*	0	4	*	0	1.82369e-50	0.502738	0.991304	4.30611e-52	3.52589e-15	308	6	15	2.1682	0.0	0.883117	1.07801	0.883117	1.07801	TTTAGCAATAGATTA	93	TTTGGCAATAGATTA	85	TTTAGCAATAGACTA	72	TTTGGCAATAGACTA	39	TTTGGCACTAGATTA	18	TTTAGTAATAGATTA	1	NNNNNNNNNNNNNNN	0	NNNNNNNNNNNNNNN	0	NNNNNNNNNNNNNNN	0	NNNNNNNNNNNNNNN	0	2.92252374268e-48	1	unique_annotation	1.0	4	5	5
AATACCAATCTATTTATTTATGCGAAA	4	*	0	4	*	0	4	*	0	4	*	0	4	*	0	4	*	0	4	*	0	4	*	0	4	*	0	4	*	0	4	*	0	4	*	0	4	*	0	0	ICEberg|772|ICE-emm12|GenBank|AFRY01000001|883657..818690_Streptococcus_pyogenes_HKU_QMH11M0907901_chromosome,_whole_genome_shotgun_sequence.	1491	4	*	0	4	*	0	4	*	0	4	*	0	4	*	0	4	*	0	4	*	0	4	*	0	4	*	0	4	*	0	4	*	0	4	*	0	4	*	0	4	*	0	4	*	0	4	*	0	4	*	0	4	*	0	4	*	0	4	*	0	4	*	0	4	*	0	9.6607e-240	0.498206	0.994726	1.7925e-242	3.85883e-15	1464	17	58	1.92228	0.0	0.608607	0.774715	0.608607	0.774715	GGTAGTTCCAAATGA	611	GGTCGTTCCAAATGA	525	GGTTGTTCCAAATGA	212	GATAGTTCCAAATGA	47	GGTTGTTCCAAACGA	33	GGTAGTTACAAATGA	25	GGTAGTTCCAACTGA	1	GGTAGTACCAAATGA	1	GGTAGTTCTAAATGA	1	GGACGTTCCAAATGA	1	2.76927021557e-237	1	unique_annotation	0.9952	6	8	7
AATACCACAAGAAAAATCCTGAAGATA	4	*	0	4	*	0	4	*	0	4	*	0	4	*	0	4	*	0	4	*	0	4	*	0	4	*	0	4	*	0	4	*	0	4	*	0	4	*	0	16	ICEberg|412|Tn1806|GenBank|CP002121|818751..870207_Streptococcus_pneumoniae_AP200,_complete_genome.	41621	4	*	0	4	*	0	4	*	0	4	*	0	4	*	0	4	*	0	4	*	0	4	*	0	4	*	0	4	*	0	4	*	0	4	*	0	4	*	0	4	*	0	4	*	0	4	*	0	4	*	0	4	*	0	4	*	0	4	*	0	4	*	0	4	*	0	3.4398000000000004e-41	0.48466	1.0	6.36207e-43	3.11283e-09	246	7	12	2.33693	0.0	1.47561	1.83511	1.47561	1.83511	ATCAGTTTGCAGAAG	115	AGCAATTTGCAGATG	33	AGCAATTTGCAGAAG	27	AACAATTTGCAGAAG	22	AACAATTCGCTGAAG	19	AACAATTTGCAGATG	18	AGCAATTTGCTGAAG	12	NNNNNNNNNNNNNNN	0	NNNNNNNNNNNNNNN	0	NNNNNNNNNNNNNNN	0	5.10660587308e-39	1	unique_annotation	1.0	8	1	7
AATACCACCGTCTTTAGCTCCCCAAAC	4	*	0	4	*	0	4	*	0	4	*	0	4	*	0	4	*	0	4	*	0	4	*	0	4	*	0	4	*	0	4	*	0	4	*	0	4	*	0	4	*	0	4	*	0	4	*	0	4	*	0	4	*	0	4	*	0	4	*	0	4	*	0	4	*	0	4	*	0	4	*	0	4	*	0	4	*	0	4	*	0	4	*	0	4	*	0	4	*	0	4	*	0	4	*	0	4	*	0	4	*	0	4	*	0	4	*	0	4.2689999999999997e-39	0.50718	0.990196	5.343170000000001e-41	5.17152e-09	241	7	11	1.95814	0.0	2.06224	1.91722	2.04564	1.89488	AGCTAAATAAGTATT	85	AGCTAGGTAGGTGTT	69	AGCTAGGTAGGTATT	63	AGCTAGATAAGTATT	21	AGCTAAATAAGTAAT	1	AGCTAATAAGTATTT	1	AGCTAGGTTGGTATT	1	NNNNNNNNNNNNNNN	0	NNNNNNNNNNNNNNN	0	NNNNNNNNNNNNNNN	0	6.21317149352e-37	0	unannotated	1.0	6	6	5
AATACCTACTTGGTCTCCAAAAATTAA	4	*	0	4	*	0	4	*	0	4	*	0	4	*	0	4	*	0	4	*	0	4	*	0	4	*	0	4	*	0	4	*	0	4	*	0	4	*	0	4	*	0	4	*	0	4	*	0	4	*	0	4	*	0	4	*	0	4	*	0	4	*	0	4	*	0	4	*	0	4	*	0	4	*	0	4	*	0	4	*	0	4	*	0	4	*	0	4	*	0	4	*	0	4	*	0	4	*	0	4	*	0	4	*	0	4	*	0	1.92721e-05	0.67828	1.0	2.53963e-10	3.43316e-05	52	4	2	1.94276	0.0	3.5	4.35897	3.11538	3.87632	AGAACACCGGGTAGG	19	AGAGCACCGGGTAGG	13	AGAACAATTTTCGGA	11	AGAGCAATTTTCGGA	9	NNNNNNNNNNNNNNN	0	NNNNNNNNNNNNNNN	0	NNNNNNNNNNNNNNN	0	NNNNNNNNNNNNNNN	0	NNNNNNNNNNNNNNN	0	NNNNNNNNNNNNNNN	0	0.00124365313518	0	unannotated	1.0	3	4	4
AATACGCTCTTTTAATCTTTCTTCGGT	4	*	0	4	*	0	4	*	0	4	*	0	4	*	0	4	*	0	4	*	0	4	*	0	4	*	0	4	*	0	4	*	0	4	*	0	4	*	0	16	ICEberg|794|ICESanJ4206|GenBank|CP012719|1180821..1290038_Streptococcus_anginosus_strain_J4206,_complete_genome.	72175	4	*	0	4	*	0	4	*	0	4	*	0	4	*	0	4	*	0	4	*	0	4	*	0	4	*	0	4	*	0	4	*	0	4	*	0	4	*	0	4	*	0	4	*	0	4	*	0	4	*	0	4	*	0	4	*	0	4	*	0	4	*	0	4	*	0	2.8776399999999998e-49	0.504974	1.0	4.9321899999999993e-51	6.04182e-31	295	8	13	2.21336	0.0	1.02373	1.19599	1.02373	1.19218	ATAATCCTCACCAAT	104	ATAATCTTCGCCAAT	76	ATAATCTTCACCAAT	56	ATAATCTTCTCCAAT	33	ATAATCCTTACCAAT	23	ATAATCCTCACCTAT	1	ATACTCCTTACCAAT	1	ATAATTCTTACCAAT	1	NNNNNNNNNNNNNNN	0	NNNNNNNNNNNNNNN	0	4.5703873877e-47	1	unique_annotation	1.0	4	8	6
AATACGGACTTTGTTTTAATGCTTAAT	4	*	0	4	*	0	4	*	0	4	*	0	4	*	0	4	*	0	4	*	0	4	*	0	4	*	0	4	*	0	4	*	0	4	*	0	4	*	0	0	ICEberg|401|CTn5|GenBank|AM180355|2137789..2181291_Clostridium_difficile_630_complete_genome.	9660	4	*	0	4	*	0	4	*	0	4	*	0	4	*	0	4	*	0	4	*	0	4	*	0	4	*	0	4	*	0	4	*	0	4	*	0	4	*	0	4	*	0	4	*	0	4	*	0	4	*	0	4	*	0	4	*	0	4	*	0	4	*	0	4	*	0	4.8124899999999995e-147	0.490213	0.991216	6.1442e-149	1.90599e-18	900	17	35	2.04627	0.0	0.885556	1.1451	0.885556	1.1451	CAAGCTTCAGGCGAT	435	CAGGCTTCAGGCGAT	164	CAGGCTTCAGGAGAT	161	CAGGCTTCAGGTGAT	98	CAAGCGTCAGGAGAC	29	CCGGCTTCAGGAGAT	2	CAAGCTTTAGGCGAT	1	CAAGCTTAAGGCGAT	1	CAGGATTCAGGCGAT	1	CAGGCTCCAGGAGAT	1	1.16137707934e-144	1	unique_annotation	0.9922	9	6	6
AATACTGAAATCAGACTTCGAGAACAT	4	*	0	4	*	0	4	*	0	4	*	0	4	*	0	4	*	0	4	*	0	4	*	0	4	*	0	4	*	0	4	*	0	4	*	0	4	*	0	0	ICEberg|181|10750-RD.2|GenBank|CP000262|1621728..1670248_Streptococcus_pyogenes_MGAS10750,_complete_genome.	22929	4	*	0	4	*	0	4	*	0	4	*	0	4	*	0	4	*	0	4	*	0	4	*	0	4	*	0	4	*	0	4	*	0	4	*	0	4	*	0	4	*	0	4	*	0	4	*	0	4	*	0	4	*	0	4	*	0	4	*	0	4	*	0	4	*	0	4.33411e-22	0.504676	1.0	1.58128e-23	1.31374e-23	130	5	6	2.18585	1.0	1.32308	1.63959	1.32308	1.63959	CAGAAAAACGCCATA	47	CAAAAAAATGCAATA	27	CAAAAAAACGTCATA	23	CAAAAAAACGCCATA	21	CAGAAAAATGCAATA	12	NNNNNNNNNNNNNNN	0	NNNNNNNNNNNNNNN	0	NNNNNNNNNNNNNNN	0	NNNNNNNNNNNNNNN	0	NNNNNNNNNNNNNNN	0	5.0118258318500004e-20	1	unique_annotation	1.0	6	4	2
AATACTGCAAGCACAATCTCAATTAAA	4	*	0	4	*	0	4	*	0	4	*	0	4	*	0	4	*	0	4	*	0	4	*	0	4	*	0	4	*	0	4	*	0	4	*	0	4	*	0	16	ICEberg|410|ICEFma29328-1|GenBank|AP008971|1002528..1069524_Finegoldia_magna_ATCC_29328_DNA,_complete_genome.	47855	4	*	0	4	*	0	4	*	0	4	*	0	4	*	0	4	*	0	4	*	0	4	*	0	4	*	0	4	*	0	4	*	0	4	*	0	4	*	0	4	*	0	4	*	0	4	*	0	4	*	0	4	*	0	4	*	0	4	*	0	4	*	0	4	*	0	5.2404899999999994e-52	0.543974	1.0	2.96639e-54	9.52563e-26	316	7	11	2.41599	0.0	1.14873	1.27191	1.14873	1.27191	AGCAATCTATAAAGA	88	AGCAATTTATAAAGA	76	AGCAATTTACAAAGA	69	GGCAATTTATAAAGA	36	AGCGATTTATAAAGA	28	ATCAATCTATAAAGA	18	AGCAATTAACAAAGA	1	NNNNNNNNNNNNNNN	0	NNNNNNNNNNNNNNN	0	NNNNNNNNNNNNNNN	0	8.494781162260001e-50	1	unique_annotation	1.0	4	5	7
AATAGAAATAAAGAAAAATGAAGCTCA	4	*	0	4	*	0	4	*	0	4	*	0	4	*	0	4	*	0	4	*	0	4	*	0	4	*	0	4	*	0	4	*	0	4	*	0	4	*	0	16	ICEberg|794|ICESanJ4206|GenBank|CP012719|1180821..1290038_Streptococcus_anginosus_strain_J4206,_complete_genome.	82604	4	*	0	4	*	0	4	*	0	4	*	0	4	*	0	4	*	0	4	*	0	4	*	0	4	*	0	4	*	0	4	*	0	4	*	0	4	*	0	4	*	0	4	*	0	4	*	0	4	*	0	4	*	0	4	*	0	4	*	0	4	*	0	4	*	0	1.93607e-55	0.494886	0.991304	5.47368e-58	7.107600000000001e-25	343	8	14	2.05862	0.0	1.37901	1.43965	1.37901	1.43965	CAATTTCAAGATCAC	129	TAATTTCAAGATTAC	108	TAATTTCAAAATCAC	62	TAATTTCAATATTAC	24	TAATTTCAAAATTAC	17	TAATCTCAAAATTAC	1	TAATTTTAAGATTAC	1	TAATTTCAAGTTTAC	1	NNNNNNNNNNNNNNN	0	NNNNNNNNNNNNNNN	0	3.21544312049e-53	1	unique_annotation	1.0	4	6	8
AATAGACAAAAACTATAAAAATATTTG	4	*	0	4	*	0	4	*	0	4	*	0	4	*	0	4	*	0	4	*	0	4	*	0	4	*	0	4	*	0	4	*	0	4	*	0	4	*	0	4	*	0	4	*	0	4	*	0	4	*	0	4	*	0	4	*	0	4	*	0	4	*	0	4	*	0	4	*	0	4	*	0	4	*	0	4	*	0	4	*	0	0	AP018935.1	133944	4	*	0	4	*	0	4	*	0	4	*	0	4	*	0	4	*	0	4	*	0	4	*	0	0.0	0.498873	0.992271	0.0	1.39049e-26	46683	165	1500	2.12851	0.000342737	0.972667	0.994522	0.971703	0.992619	ATAATAAATATAGCA	16721	ACAATAAATATAGCA	14302	ACAATAAATATATCA	9150	ACAATAAATATAACA	5383	ATAATAAATATATCA	140	CTAATAAATATAGCA	132	ATAATAAATATAGAA	110	ACAATAAATATAGAA	94	ACAATAAATATATAA	80	ATAATAAATATAACA	56	0.0	1	unique_annotation	0.989	4	4	10
AATAGACTTAAAATTTGATTCATTGAT	4	*	0	4	*	0	4	*	0	4	*	0	4	*	0	4	*	0	4	*	0	4	*	0	4	*	0	4	*	0	4	*	0	4	*	0	4	*	0	16	ICEberg|412|Tn1806|GenBank|CP002121|818751..870207_Streptococcus_pneumoniae_AP200,_complete_genome.	20531	4	*	0	4	*	0	4	*	0	4	*	0	4	*	0	4	*	0	4	*	0	4	*	0	4	*	0	4	*	0	4	*	0	4	*	0	4	*	0	4	*	0	4	*	0	4	*	0	4	*	0	4	*	0	4	*	0	4	*	0	4	*	0	4	*	0	2.11368e-15	0.506317	1.0	9.93927e-17	2.65393e-16	90	7	4	2.12092	0.0	1.37778	1.35905	1.37778	1.35905	TTTAAAGTCATCTTC	31	TTTAAAATCTTCTTC	26	TTTAAAACCTTCTTC	17	TTTAAAATCATCTTC	13	TTTAAAATCTTCTTT	1	TTTAAAACCTACTTC	1	TTTAAAGTCATCTTA	1	NNNNNNNNNNNNNNN	0	NNNNNNNNNNNNNNN	0	NNNNNNNNNNNNNNN	0	2.05786715071e-13	1	unique_annotation	1.0	6	5	5
AATAGATAAGGCTTGTGTTAAATCATA	4	*	0	4	*	0	4	*	0	4	*	0	4	*	0	4	*	0	4	*	0	4	*	0	4	*	0	4	*	0	4	*	0	4	*	0	4	*	0	0	ICEberg|412|Tn1806|GenBank|CP002121|818751..870207_Streptococcus_pneumoniae_AP200,_complete_genome.	21365	4	*	0	4	*	0	4	*	0	4	*	0	4	*	0	4	*	0	4	*	0	4	*	0	4	*	0	4	*	0	4	*	0	4	*	0	4	*	0	4	*	0	4	*	0	4	*	0	4	*	0	4	*	0	4	*	0	4	*	0	4	*	0	4	*	0	1.87022e-48	0.506783	1.0	4.6049e-50	6.450310000000002e-18	290	9	14	2.38876	0.0	0.613793	1.10474	0.613793	1.10474	CAACGCACTTTATGG	131	CAACGCACTTTATGA	40	CAACGAACTTTATGG	36	CAATGCACTTTATGG	27	TAACGCACTTTATGG	23	CAACGCTCTTTATGG	22	CAACGCTCTTTTCGG	9	CAACGCACATTATGG	1	TAACGCACTTAATGG	1	NNNNNNNNNNNNNNN	0	2.95108257053e-46	1	unique_annotation	1.0	7	8	6
AATAGATGATTAATGAAGAAGTATCTA	4	*	0	4	*	0	4	*	0	4	*	0	4	*	0	4	*	0	4	*	0	4	*	0	4	*	0	4	*	0	4	*	0	4	*	0	4	*	0	0	ICEberg|411|ICEAurCol10a-1|GenBank|CP002512|140074..194217_Aerococcus_urinae_ACS-120-V-Col10a,_complete_genome.	1586	4	*	0	4	*	0	4	*	0	4	*	0	4	*	0	4	*	0	4	*	0	4	*	0	4	*	0	4	*	0	4	*	0	4	*	0	4	*	0	4	*	0	4	*	0	4	*	0	4	*	0	4	*	0	4	*	0	4	*	0	4	*	0	4	*	0	2.50908e-53	0.555716	0.991071	1.2208700000000001e-55	2.7754900000000002e-18	327	6	13	2.24906	0.0	0.816514	1.18531	0.816514	1.18531	GGTCGAGTCTTAATC	106	GGTCAAGTCTTAATC	75	GGTCGAGTCTTAACC	62	GGTCGAGCCTTAACC	45	GGTCGAGCCTTAATC	38	GGTCGAGCCTAAATC	1	NNNNNNNNNNNNNNN	0	NNNNNNNNNNNNNNN	0	NNNNNNNNNNNNNNN	0	NNNNNNNNNNNNNNN	0	4.10599473481e-51	1	unique_annotation	1.0	7	1	6
AATAGATTTAGCACCTTCTGAAAAGAA	4	*	0	4	*	0	4	*	0	4	*	0	4	*	0	4	*	0	4	*	0	4	*	0	4	*	0	4	*	0	4	*	0	4	*	0	4	*	0	0	ICEberg|411|ICEAurCol10a-1|GenBank|CP002512|140074..194217_Aerococcus_urinae_ACS-120-V-Col10a,_complete_genome.	23234	4	*	0	4	*	0	4	*	0	4	*	0	4	*	0	4	*	0	4	*	0	4	*	0	4	*	0	4	*	0	4	*	0	4	*	0	4	*	0	4	*	0	4	*	0	4	*	0	4	*	0	4	*	0	4	*	0	4	*	0	4	*	0	4	*	0	8.661730000000001e-56	0.527418	1.0	1.6865499999999999e-71	2.53952e-19	419	9	17	2.04912	0.0	0.608592	1.01489	0.608592	1.01489	AGACACATTATTAAA	216	AGACATATTATTAAA	75	AGATACATTATTAAA	53	AGATACACTATTAAA	40	AGACACATTATTGAA	23	AGACACACTATTCAA	9	AGACACATAATTAAA	1	AGATTCATTATTAAA	1	AGATACACTTTTAAA	1	NNNNNNNNNNNNNNN	0	1.4420080745299999e-53	1	unique_annotation	1.0	6	7	7
AATAGATTTAGCTATTAAAAACAAAGC	4	*	0	4	*	0	4	*	0	4	*	0	4	*	0	4	*	0	4	*	0	4	*	0	4	*	0	4	*	0	4	*	0	4	*	0	4	*	0	0	ICEberg|410|ICEFma29328-1|GenBank|AP008971|1002528..1069524_Finegoldia_magna_ATCC_29328_DNA,_complete_genome.	12311	4	*	0	4	*	0	4	*	0	4	*	0	4	*	0	4	*	0	4	*	0	4	*	0	4	*	0	4	*	0	4	*	0	4	*	0	4	*	0	4	*	0	4	*	0	4	*	0	4	*	0	4	*	0	4	*	0	4	*	0	4	*	0	4	*	0	4.82687e-16	0.429289	1.0	2.17813e-17	2.55971e-17	94	6	5	2.06083	0.819149	0.893617	1.39144	0.893617	1.39144	TAATCCTCTTAAAAA	30	TAATCCTATTAAAAA	30	TAATCCTAATAAGAA	16	TAATACTATTAAAAA	16	TAATCCTAATAAGAT	1	TAATGCCCTTAAAAA	1	NNNNNNNNNNNNNNN	0	NNNNNNNNNNNNNNN	0	NNNNNNNNNNNNNNN	0	NNNNNNNNNNNNNNN	0	4.7979619142899995e-14	1	unique_annotation	1.0	7	4	5
AATAGCATAAAAAAACTATATTGTAAA	4	*	0	4	*	0	4	*	0	4	*	0	4	*	0	4	*	0	4	*	0	4	*	0	4	*	0	4	*	0	4	*	0	4	*	0	4	*	0	4	*	0	4	*	0	4	*	0	4	*	0	4	*	0	4	*	0	4	*	0	4	*	0	4	*	0	4	*	0	4	*	0	4	*	0	4	*	0	4	*	0	0	AP018935.1	487770	4	*	0	4	*	0	4	*	0	4	*	0	4	*	0	4	*	0	4	*	0	4	*	0	0.0	0.499423	0.99135	0.0	9.79352e-19	17511	115	635	2.05905	5.7107e-05	1.28913	1.86736	1.28896	1.86329	CTTAGTCGATGTCAT	9833	CTTAATCTATATTAT	3730	CTTAGTCTATATAAT	1395	CTTAGTCGATATCAT	1100	CTTAGTAGATGTCAT	620	CTTAGTTGATGTCAT	259	CTTAGATAATGTTAT	122	CTTAGTAGATATCAT	87	CTTAGTCGATGCCAT	47	CTTAGTCGATATAAT	35	0.0	1	unique_annotation	0.9838	6	7	9
AATAGCTTTACGAACATCAGCATAAGA	4	*	0	4	*	0	4	*	0	4	*	0	4	*	0	4	*	0	4	*	0	4	*	0	4	*	0	4	*	0	4	*	0	4	*	0	4	*	0	4	*	0	4	*	0	4	*	0	4	*	0	4	*	0	4	*	0	4	*	0	4	*	0	4	*	0	4	*	0	4	*	0	4	*	0	4	*	0	4	*	0	4	*	0	4	*	0	4	*	0	4	*	0	4	*	0	4	*	0	4	*	0	4	*	0	4	*	0	1.82383e-132	0.496079	1.0	3.24431e-137	8.26736e-23	815	8	25	1.92484	0.0	1.1411	1.52957	1.1411	1.52957	ACCCCTACCCTCTGC	271	ACCCCTACCCTCAGC	234	GCCTCTACCCTCTGC	231	GCCTTTACCCTCTGC	75	ACCCCTACCCTCTTC	1	GACTCTACCCTCTGC	1	ACCCCTACCCTCAAC	1	GCCTCTACCATCTGC	1	NNNNNNNNNNNNNNN	0	NNNNNNNNNNNNNNN	0	4.24166040804e-130	0	unannotated	1.0	6	4	8
AATAGGAAGCCTTGCAGCATGGACACC	4	*	0	4	*	0	4	*	0	4	*	0	4	*	0	4	*	0	4	*	0	4	*	0	4	*	0	4	*	0	4	*	0	4	*	0	4	*	0	0	ICEberg|412|Tn1806|GenBank|CP002121|818751..870207_Streptococcus_pneumoniae_AP200,_complete_genome.	18965	4	*	0	4	*	0	4	*	0	4	*	0	4	*	0	4	*	0	4	*	0	4	*	0	4	*	0	4	*	0	4	*	0	4	*	0	4	*	0	4	*	0	4	*	0	4	*	0	4	*	0	4	*	0	4	*	0	4	*	0	4	*	0	4	*	0	9.12344e-32	0.511031	1.0	1.03043e-35	1.95882e-14	203	6	10	1.98901	0.0	1.18719	1.85358	1.18719	1.85358	TGCAATTGATGTTGA	105	AGCAATTGATGTTAA	28	TGCAATTGAAGTGGA	26	TGCAATTGGAGTTAA	23	TGCAATTGAAGTAGG	20	TGCAATCGAAGTAGG	1	NNNNNNNNNNNNNNN	0	NNNNNNNNNNNNNNN	0	NNNNNNNNNNNNNNN	0	NNNNNNNNNNNNNNN	0	1.22400809586e-29	1	unique_annotation	1.0	5	6	6
AATAGGTTTATTTCACTATCTCTTTTA	4	*	0	4	*	0	4	*	0	4	*	0	4	*	0	4	*	0	4	*	0	4	*	0	4	*	0	4	*	0	4	*	0	4	*	0	4	*	0	16	ICEberg|412|Tn1806|GenBank|CP002121|818751..870207_Streptococcus_pneumoniae_AP200,_complete_genome.	20143	4	*	0	4	*	0	4	*	0	4	*	0	4	*	0	4	*	0	4	*	0	4	*	0	4	*	0	4	*	0	4	*	0	4	*	0	4	*	0	4	*	0	4	*	0	4	*	0	4	*	0	4	*	0	4	*	0	4	*	0	4	*	0	4	*	0	2.24711e-13	0.502995	1.0	9.97792e-15	1.66612e-15	78	4	4	1.98644	0.0	1.26923	1.1958	1.26923	1.1958	GCAATTAAATATAGA	21	GCTATTAAGTATAGA	21	GCTATTAAATATAGG	21	GCTATTAAATATAGA	15	NNNNNNNNNNNNNNN	0	NNNNNNNNNNNNNNN	0	NNNNNNNNNNNNNNN	0	NNNNNNNNNNNNNNN	0	NNNNNNNNNNNNNNN	0	NNNNNNNNNNNNNNN	0	2.0311345134e-11	1	unique_annotation	1.0	5	4	1
AATAGTATTGACAATCTGTCTTACTTC	4	*	0	4	*	0	4	*	0	4	*	0	4	*	0	4	*	0	4	*	0	4	*	0	4	*	0	4	*	0	4	*	0	4	*	0	4	*	0	4	*	0	4	*	0	4	*	0	4	*	0	4	*	0	4	*	0	4	*	0	4	*	0	4	*	0	4	*	0	4	*	0	4	*	0	4	*	0	4	*	0	4	*	0	4	*	0	4	*	0	4	*	0	4	*	0	4	*	0	4	*	0	4	*	0	4	*	0	0.0	0.49811	0.991499	0.0	2.88036e-22	5541	61	175	2.10024	0.0	1.30085	1.22075	1.30049	1.22034	GATTGAATGTCGCTT	1700	GGTTGAGTGTCGCTT	1445	GATTGAGTGTCGCTT	1416	GGTTGAGTGTGGCTT	917	GATTGATTGTCGCTT	3	GCTTGAGTGTCGCTT	2	GACTGAGTGTCGCTT	2	GATTGAGTGTCGCTC	2	GATCGAGTGTCGCTT	2	GATGGAGTGTCGCTT	1	0.0	0	unannotated	0.9908	6	7	8
AATAGTCCCTTGAATTGAATATCTAAA	4	*	0	4	*	0	4	*	0	4	*	0	4	*	0	4	*	0	4	*	0	4	*	0	4	*	0	4	*	0	4	*	0	4	*	0	4	*	0	16	ICEberg|412|Tn1806|GenBank|CP002121|818751..870207_Streptococcus_pneumoniae_AP200,_complete_genome.	51269	4	*	0	4	*	0	4	*	0	4	*	0	4	*	0	4	*	0	4	*	0	4	*	0	4	*	0	4	*	0	4	*	0	4	*	0	4	*	0	4	*	0	4	*	0	4	*	0	4	*	0	4	*	0	4	*	0	4	*	0	4	*	0	4	*	0	4.99526e-27	0.44645	1.0	1.2532900000000001e-29	1.07867e-11	169	6	8	2.04591	0.0	0.804734	1.08101	0.804734	1.08101	TCTGTTCCATTTCCT	77	TCTGTTCCATTTCCC	37	TTTGTTCCATTTCCC	24	CCTGTTCCATTTCCC	20	TCTGTTCCATTCCCT	10	TCTGTTACATTTCCT	1	NNNNNNNNNNNNNNN	0	NNNNNNNNNNNNNNN	0	NNNNNNNNNNNNNNN	0	NNNNNNNNNNNNNNN	0	6.27553815349e-25	1	unique_annotation	1.0	5	5	4
AATAGTCGCTATCCCTAAAGTCATTGT	4	*	0	4	*	0	4	*	0	4	*	0	4	*	0	4	*	0	4	*	0	4	*	0	4	*	0	4	*	0	4	*	0	4	*	0	4	*	0	16	ICEberg|399|CTn2|GenBank|AM180355|480597..520127_Clostridium_difficile_630_complete_genome.	9231	4	*	0	4	*	0	4	*	0	4	*	0	4	*	0	4	*	0	4	*	0	4	*	0	4	*	0	4	*	0	4	*	0	4	*	0	4	*	0	4	*	0	4	*	0	4	*	0	4	*	0	4	*	0	4	*	0	4	*	0	4	*	0	4	*	0	7.2863e-86	0.47244	0.990099	1.45462e-87	3.8743800000000004e-26	526	8	20	1.99803	0.0	1.02281	1.6034	1.02281	1.50575	CATATCTGTCTATAA	260	CATATCTGTCAGGAA	97	CATATCTGTCTACGA	76	CATATCTGTCTATGA	61	CGTATCTGTCTATAA	29	TATATCTGTCTATAA	1	CATATCTGTCTATGG	1	CGTATCTGTCTATGA	1	NNNNNNNNNNNNNNN	0	NNNNNNNNNNNNNNN	0	1.44133368348e-83	1	unique_annotation	1.0	7	5	7
AATAGTTATTACAGAGGTAGAAGATAA	4	*	0	4	*	0	4	*	0	4	*	0	4	*	0	4	*	0	4	*	0	4	*	0	4	*	0	4	*	0	4	*	0	4	*	0	4	*	0	0	ICEberg|411|ICEAurCol10a-1|GenBank|CP002512|140074..194217_Aerococcus_urinae_ACS-120-V-Col10a,_complete_genome.	17266	4	*	0	4	*	0	4	*	0	4	*	0	4	*	0	4	*	0	4	*	0	4	*	0	4	*	0	4	*	0	4	*	0	4	*	0	4	*	0	4	*	0	4	*	0	4	*	0	4	*	0	4	*	0	4	*	0	4	*	0	4	*	0	4	*	0	7.11738e-41	0.46291	1.0	3.4666099999999998e-43	1.09441e-11	250	6	11	2.1493	0.004	0.876	1.33632	0.876	1.33632	AGAAATAAGCACAAA	91	AGAGGTAAGCACAAA	60	AGAAATAAGTACAAA	48	AGATATAAGCACAAA	36	AGAAATAAGCACAAT	14	AGAAAAAAGCACAAA	1	NNNNNNNNNNNNNNN	0	NNNNNNNNNNNNNNN	0	NNNNNNNNNNNNNNN	0	NNNNNNNNNNNNNNN	0	1.0535644373299999e-38	1	unique_annotation	1.0	5	6	4
AATATAAAACTGCTGGTAAATCTTGGT	4	*	0	4	*	0	4	*	0	4	*	0	4	*	0	4	*	0	4	*	0	4	*	0	4	*	0	4	*	0	4	*	0	4	*	0	4	*	0	16	ICEberg|411|ICEAurCol10a-1|GenBank|CP002512|140074..194217_Aerococcus_urinae_ACS-120-V-Col10a,_complete_genome.	43589	4	*	0	4	*	0	4	*	0	4	*	0	4	*	0	4	*	0	4	*	0	4	*	0	4	*	0	4	*	0	4	*	0	4	*	0	4	*	0	4	*	0	4	*	0	4	*	0	4	*	0	4	*	0	4	*	0	4	*	0	4	*	0	4	*	0	1.1004499999999999e-35	0.485322	1.0	2.9447e-37	6.21352e-26	213	6	10	2.28461	0.0	2.53521	2.23146	2.53521	2.23146	ATGAGTTTGACCAAA	61	ACGAATATGACCTAA	52	ATGAATATGATCAAA	41	ACGAATATGAGCAAA	34	ACGAATATGACCAAA	24	ATGAGTTTGACAAAA	1	NNNNNNNNNNNNNNN	0	NNNNNNNNNNNNNNN	0	NNNNNNNNNNNNNNN	0	NNNNNNNNNNNNNNN	0	1.5463636386899998e-33	1	unique_annotation	1.0	6	4	5
AATATAAAATTCATTCAGCATACTACC	4	*	0	4	*	0	4	*	0	4	*	0	4	*	0	4	*	0	4	*	0	4	*	0	4	*	0	4	*	0	4	*	0	4	*	0	4	*	0	4	*	0	4	*	0	4	*	0	4	*	0	4	*	0	4	*	0	4	*	0	4	*	0	4	*	0	4	*	0	4	*	0	4	*	0	4	*	0	4	*	0	4	*	0	4	*	0	4	*	0	4	*	0	4	*	0	4	*	0	4	*	0	4	*	0	4	*	0	4.8252199999999993e-45	0.505954	0.990385	1.28734e-46	1.00717e-19	273	8	11	2.04698	0.0	0.904762	1.15358	0.904762	1.15358	GAAAGTTGTTAGGTC	94	GAAAGTCGTTAGGTC	72	AAAAGTCGTTAGGTC	64	GAAAGTTGTTAAGTC	39	GAGAGTTGTGAGGTC	1	AAAAGTCGTTAGGTT	1	GAAAGTTGTTAAGTT	1	GAAAGTTGTTAGGCC	1	NNNNNNNNNNNNNNN	0	NNNNNNNNNNNNNNN	0	7.409213404119999e-43	0	unannotated	1.0	7	7	5
AATATAAGAAATATAAACTGGCAGCAG	4	*	0	4	*	0	4	*	0	4	*	0	4	*	0	4	*	0	4	*	0	4	*	0	4	*	0	4	*	0	4	*	0	4	*	0	4	*	0	0	ICEberg|412|Tn1806|GenBank|CP002121|818751..870207_Streptococcus_pneumoniae_AP200,_complete_genome.	4280	4	*	0	4	*	0	4	*	0	4	*	0	4	*	0	4	*	0	4	*	0	4	*	0	4	*	0	4	*	0	4	*	0	4	*	0	4	*	0	4	*	0	4	*	0	4	*	0	4	*	0	4	*	0	4	*	0	4	*	0	4	*	0	4	*	0	6.07629e-44	0.497193	0.990099	1.60481e-45	1.50855e-51	268	10	12	2.54832	0.563433	3.29104	4.76284	3.29104	4.51688	GAAAAACAGCAAAGT	94	GAGTAATAGAATTAA	62	GTAAAACTGCCAAGT	35	GAAAAACGGCGAAGT	25	GAGTTATAGAATTAA	18	GAAAAACTGCGAAGT	17	GAAAAACTGCTAAGT	14	GAAAAACCGCTAAGT	1	GTAAAACTGCAAAGT	1	GAATAACTGCTAAGT	1	9.2440953661e-42	1	unique_annotation	1.0	9	3	10
AATATAAGAAATATAAGCTTGCAGCAG	4	*	0	4	*	0	4	*	0	4	*	0	4	*	0	4	*	0	4	*	0	4	*	0	4	*	0	4	*	0	4	*	0	4	*	0	4	*	0	0	ICEberg|411|ICEAurCol10a-1|GenBank|CP002512|140074..194217_Aerococcus_urinae_ACS-120-V-Col10a,_complete_genome.	3767	4	*	0	4	*	0	4	*	0	4	*	0	4	*	0	4	*	0	4	*	0	4	*	0	4	*	0	4	*	0	4	*	0	4	*	0	4	*	0	4	*	0	4	*	0	4	*	0	4	*	0	4	*	0	4	*	0	4	*	0	4	*	0	4	*	0	7.29211e-42	0.467361	1.0	1.4383e-43	1.82662e-14	249	7	12	2.12745	0.995984	1.28514	1.51386	1.28514	1.51386	GAAAAACAGCTAAAT	104	GAAAAACAGCAAAGT	55	GAAAAACTGCTAAGT	44	GAAAAACTGCAAAGT	26	GAAAAACTGCCAAAT	18	GAAAAACTGGAAAGT	1	GAAATACTGCAAAGT	1	NNNNNNNNNNNNNNN	0	NNNNNNNNNNNNNNN	0	NNNNNNNNNNNNNNN	0	1.08917751422e-39	1	unique_annotation	1.0	7	2	7
AATATAAGCTGGCAGCAGGAAAAACTG	4	*	0	4	*	0	4	*	0	4	*	0	4	*	0	4	*	0	4	*	0	4	*	0	4	*	0	4	*	0	4	*	0	4	*	0	4	*	0	0	ICEberg|411|ICEAurCol10a-1|GenBank|CP002512|140074..194217_Aerococcus_urinae_ACS-120-V-Col10a,_complete_genome.	3776	4	*	0	4	*	0	4	*	0	4	*	0	4	*	0	4	*	0	4	*	0	4	*	0	4	*	0	4	*	0	4	*	0	4	*	0	4	*	0	4	*	0	4	*	0	4	*	0	4	*	0	4	*	0	4	*	0	4	*	0	4	*	0	4	*	0	4.3672300000000003e-29	0.55705	1.0	9.52243e-31	1.92088e-15	175	5	7	2.10127	0.0	0.96	1.30043	0.96	1.30043	CCAAGTCAATTCTAA	71	CAAAGTCAATTCTAA	43	CTAAATCAATTTTAA	24	CTAAGTCAATTCTAA	21	CTAAGTCAATTCTCA	16	NNNNNNNNNNNNNNN	0	NNNNNNNNNNNNNNN	0	NNNNNNNNNNNNNNN	0	NNNNNNNNNNNNNNN	0	NNNNNNNNNNNNNNN	0	5.6534549528700004e-27	1	unique_annotation	1.0	6	2	5
AATATATCCAAGTCCTGCATTTTGATA	4	*	0	4	*	0	4	*	0	4	*	0	4	*	0	4	*	0	4	*	0	4	*	0	4	*	0	4	*	0	4	*	0	4	*	0	4	*	0	16	ICEberg|772|ICE-emm12|GenBank|AFRY01000001|883657..818690_Streptococcus_pyogenes_HKU_QMH11M0907901_chromosome,_whole_genome_shotgun_sequence.	8714	4	*	0	4	*	0	4	*	0	4	*	0	4	*	0	4	*	0	4	*	0	4	*	0	4	*	0	4	*	0	4	*	0	4	*	0	4	*	0	4	*	0	4	*	0	4	*	0	4	*	0	4	*	0	4	*	0	4	*	0	4	*	0	4	*	0	5.84246e-94	0.489996	0.990886	6.52277e-96	1.7281800000000002e-23	575	9	23	2.10701	0.0	0.673043	0.948341	0.673043	0.948341	GACCTGCGATACCCA	209	GACCTGTGATACCCA	165	GACCTGAGATACCCA	91	GACCTGCGACACCCA	87	GACCTGAGATGCCCA	19	GACATGCGATACCCA	1	GACCTGTGATACCAA	1	GAACTGCGACACCCA	1	GACCTGCGCTACCCA	1	NNNNNNNNNNNNNNN	0	1.19775102585e-91	1	unique_annotation	1.0	6	7	7
AATATCAAGGGCAGGGCTACGGCTCAG	4	*	0	4	*	0	4	*	0	4	*	0	4	*	0	4	*	0	4	*	0	4	*	0	4	*	0	4	*	0	4	*	0	4	*	0	4	*	0	4	*	0	4	*	0	4	*	0	4	*	0	4	*	0	4	*	0	4	*	0	4	*	0	4	*	0	4	*	0	4	*	0	4	*	0	4	*	0	4	*	0	16	AP018935.1	2047571	4	*	0	4	*	0	4	*	0	4	*	0	4	*	0	4	*	0	4	*	0	4	*	0	0.0	0.49234	0.992334	0.0	2.7410999999999997e-21	22458	123	924	1.95384	0.000534331	0.529388	0.81889	0.529388	0.81889	CAGCGATGGCTTTAT	10727	CAGTGATGGCTTTAT	4877	TAGCGATGGCTTTAT	3978	CAGGGATGGCTTTAT	2582	CAACGATGGCTTTAT	24	CAGCGATGGCCTTAT	11	CAGCGATGGCTCTAT	8	CAGCGATGGCTTTCT	8	CCGCGATGGCTTTAT	7	CAGTGATGGCCTTAT	7	0.0	1	unique_annotation	0.9898	6	6	8
AATATCAAGTTCAGCTATTAATTTATT	4	*	0	4	*	0	4	*	0	4	*	0	4	*	0	4	*	0	4	*	0	4	*	0	4	*	0	4	*	0	4	*	0	4	*	0	4	*	0	16	ICEberg|409|ICESp1108|GenBank|FR691054|1694..47149_Streptococcus_pyogenes_integrative_conjugative_element_ICESp1108,_strain_C1.	366	4	*	0	4	*	0	4	*	0	4	*	0	4	*	0	4	*	0	4	*	0	4	*	0	4	*	0	4	*	0	4	*	0	4	*	0	4	*	0	4	*	0	4	*	0	4	*	0	4	*	0	4	*	0	4	*	0	4	*	0	4	*	0	4	*	0	1.05892e-34	0.441429	0.991597	6.745030000000001e-40	7.21493e-20	234	7	10	1.9441	0.995726	0.615385	0.879828	0.589744	0.834526	TGCTTTTTCACTCGC	99	TGCTTTTTCACTTGC	54	TGCTTTTTCACTGGC	53	CGCTTTTTCACTCGC	25	TACTTTTTCACTTGC	1	TGCTTTTCACTCGCA	1	TGCTTTTTCACTTGG	1	NNNNNNNNNNNNNNN	0	NNNNNNNNNNNNNNN	0	NNNNNNNNNNNNNNN	0	1.47203221615e-32	1	unique_annotation	1.0	5	6	6
AATATCCGAATCCGGTGTACGCAGTGA	4	*	0	4	*	0	4	*	0	4	*	0	4	*	0	4	*	0	4	*	0	4	*	0	4	*	0	4	*	0	4	*	0	4	*	0	4	*	0	0	ICEberg|401|CTn5|GenBank|AM180355|2137789..2181291_Clostridium_difficile_630_complete_genome.	18952	4	*	0	4	*	0	4	*	0	4	*	0	4	*	0	4	*	0	4	*	0	4	*	0	4	*	0	4	*	0	4	*	0	4	*	0	4	*	0	4	*	0	4	*	0	4	*	0	4	*	0	4	*	0	4	*	0	4	*	0	4	*	0	4	*	0	6.53865e-59	0.492271	0.994253	3.14327e-63	1.56719e-21	369	7	16	2.07273	0.0	0.756098	1.14139	0.756098	1.14139	TGAGACTGGATTATC	127	TGAGGCTGGATTATC	105	CGAGACTGGATTATC	93	TGAGAATGGATTATC	23	TGAGGCTGGACTACC	18	TGAGTCTGGATTATC	2	TGAGGCGGGATTATC	1	NNNNNNNNNNNNNNN	0	NNNNNNNNNNNNNNN	0	NNNNNNNNNNNNNNN	0	1.11150797741e-56	1	unique_annotation	1.0	6	4	6
AATATCCTATGCGGTAGCTAATAGGTT	4	*	0	4	*	0	4	*	0	4	*	0	4	*	0	4	*	0	4	*	0	4	*	0	4	*	0	4	*	0	4	*	0	4	*	0	4	*	0	0	ICEberg|409|ICESp1108|GenBank|FR691054|1694..47149_Streptococcus_pyogenes_integrative_conjugative_element_ICESp1108,_strain_C1.	20866	4	*	0	4	*	0	4	*	0	4	*	0	4	*	0	4	*	0	4	*	0	4	*	0	4	*	0	4	*	0	4	*	0	4	*	0	4	*	0	4	*	0	4	*	0	4	*	0	4	*	0	4	*	0	4	*	0	4	*	0	4	*	0	4	*	0	9.15396e-22	0.50765	1.0	3.48484e-23	1.1261999999999998e-21	128	7	8	2.37187	0.0	1.50781	1.70669	1.50781	1.70669	TAATACAGTTTATCC	44	TAATACAACCTATCC	28	TAATGCAGTCTATCC	25	TAATACAGCCTATCC	14	TAATACAGTCTATCC	9	TAATACAGCCTACCC	7	TAATACAGTGTATCC	1	NNNNNNNNNNNNNNN	0	NNNNNNNNNNNNNNN	0	NNNNNNNNNNNNNNN	0	1.05179526918e-19	1	unique_annotation	1.0	5	5	6
AATATCCTTGCTTTCTCCCCATCTTGC	4	*	0	4	*	0	4	*	0	4	*	0	4	*	0	4	*	0	4	*	0	4	*	0	4	*	0	4	*	0	4	*	0	4	*	0	4	*	0	16	ICEberg|409|ICESp1108|GenBank|FR691054|1694..47149_Streptococcus_pyogenes_integrative_conjugative_element_ICESp1108,_strain_C1.	3249	4	*	0	4	*	0	4	*	0	4	*	0	4	*	0	4	*	0	4	*	0	4	*	0	4	*	0	4	*	0	4	*	0	4	*	0	4	*	0	4	*	0	4	*	0	4	*	0	4	*	0	4	*	0	4	*	0	4	*	0	4	*	0	4	*	0	6.982390000000003e-53	0.479274	0.992063	1.72854e-54	9.65627e-16	318	9	15	2.06448	0.0	1.1761	1.3149	1.1761	1.3149	AGATCCATACTCTTT	139	AGATCCATATTCCTT	81	AGAACCATATTCCTT	54	AGATCCATACTCCTT	22	AGATCCATATTCTTT	18	AGAACTATATTCCTT	1	AGTTCCATACTCTTT	1	AGTTCCATATTCCTT	1	AGATCAATACTCCTT	1	NNNNNNNNNNNNNNN	0	1.13902930077e-50	1	unique_annotation	1.0	5	9	5
AATATCGAGCCTACTACAAAGAATATA	4	*	0	4	*	0	4	*	0	4	*	0	4	*	0	4	*	0	4	*	0	4	*	0	4	*	0	4	*	0	4	*	0	4	*	0	4	*	0	4	*	0	4	*	0	4	*	0	4	*	0	4	*	0	4	*	0	4	*	0	4	*	0	4	*	0	4	*	0	4	*	0	4	*	0	4	*	0	4	*	0	4	*	0	4	*	0	4	*	0	4	*	0	4	*	0	4	*	0	4	*	0	4	*	0	4	*	0	4.1453799999999995e-27	0.504561	1.0	1.4264400000000001e-28	3.2090600000000004e-18	162	6	6	1.97376	0.0	1.80864	2.23533	1.80864	2.23533	AATCAAATCCATCGG	58	AGGCAAATCCATCCG	52	AATCGAATCCCTCTG	29	AGGCAAATCCATCGG	21	AGGCAAATACATCCG	1	AGGCGAATCCATCCG	1	NNNNNNNNNNNNNNN	0	NNNNNNNNNNNNNNN	0	NNNNNNNNNNNNNNN	0	NNNNNNNNNNNNNNN	0	5.21459437654e-25	0	unannotated	1.0	7	3	5
AATATCTATCGTTATGTTACAGAGAAT	4	*	0	4	*	0	4	*	0	4	*	0	4	*	0	4	*	0	4	*	0	4	*	0	4	*	0	4	*	0	4	*	0	4	*	0	4	*	0	0	ICEberg|772|ICE-emm12|GenBank|AFRY01000001|883657..818690_Streptococcus_pyogenes_HKU_QMH11M0907901_chromosome,_whole_genome_shotgun_sequence.	22341	4	*	0	4	*	0	4	*	0	4	*	0	4	*	0	4	*	0	4	*	0	4	*	0	4	*	0	4	*	0	4	*	0	4	*	0	4	*	0	4	*	0	4	*	0	4	*	0	4	*	0	4	*	0	4	*	0	4	*	0	4	*	0	4	*	0	4.02139e-166	0.482724	0.991145	1.97098e-181	5.01034e-19	1098	17	47	2.10198	0.0	1.71403	2.44546	1.52095	2.19011	ACATTTGACAGCTAC	615	ACATTTGATGCTTAT	160	ACCTTTGACAGCTAC	99	ACCTTTGACGCCTAT	78	ACCTTTGATGCCTAT	66	ACCTTTGATGCGTAC	52	ACCTTTGATGCCTAC	17	ACATTTGGCAGCTAC	2	ACAGTTGACAGCTAC	1	ACATTTGACAGCTAA	1	1.0139873398499999e-163	1	unique_annotation	0.9936	9	9	4
AATATCTTAAAGAATAAAACTAAAGGA	4	*	0	4	*	0	4	*	0	4	*	0	4	*	0	4	*	0	4	*	0	4	*	0	4	*	0	4	*	0	4	*	0	4	*	0	4	*	0	16	ICEberg|410|ICEFma29328-1|GenBank|AP008971|1002528..1069524_Finegoldia_magna_ATCC_29328_DNA,_complete_genome.	39626	4	*	0	4	*	0	4	*	0	4	*	0	4	*	0	4	*	0	4	*	0	4	*	0	4	*	0	4	*	0	4	*	0	4	*	0	4	*	0	4	*	0	4	*	0	4	*	0	4	*	0	4	*	0	4	*	0	4	*	0	4	*	0	4	*	0	1.7950100000000002e-56	0.515583	1.0	4.0391e-58	1.12706e-27	340	8	13	2.24679	0.0	0.791176	1.14571	0.791176	1.14571	AGTCTATCTTCTGGG	137	GGTCTATCTTCTGGA	57	AGCCTATCTTCTGGG	53	AGTCTATCTTCTGGA	51	GGTCTATCTTCTGGG	37	GGACTATCTTCTGGA	3	GGCCTATCTTCTGGA	1	GGTCTATCCTCTGGG	1	NNNNNNNNNNNNNNN	0	NNNNNNNNNNNNNNN	0	3.00232426328e-54	1	unique_annotation	1.0	7	8	2
AATATCTTTAGATATGTAACAGAAAAT	4	*	0	4	*	0	4	*	0	4	*	0	4	*	0	4	*	0	4	*	0	4	*	0	4	*	0	4	*	0	4	*	0	4	*	0	4	*	0	0	ICEberg|411|ICEAurCol10a-1|GenBank|CP002512|140074..194217_Aerococcus_urinae_ACS-120-V-Col10a,_complete_genome.	25425	4	*	0	4	*	0	4	*	0	4	*	0	4	*	0	4	*	0	4	*	0	4	*	0	4	*	0	4	*	0	4	*	0	4	*	0	4	*	0	4	*	0	4	*	0	4	*	0	4	*	0	4	*	0	4	*	0	4	*	0	4	*	0	4	*	0	7.23932e-41	0.506481	0.99115	2.53392e-43	7.02007e-15	255	11	13	2.2415	0.0	0.796078	1.25851	0.796078	1.25851	ACCTTTGATGCCTAT	130	ACCTTTGATGCTTAT	28	ACCTTTGACGCTTAT	28	ACCTTTGATTCTTAT	26	ACATTTGACGCCTAT	23	ACCTTCGATGCCTAT	15	ACCTTTGATGCTTAA	1	ACCATTGATGCCTAT	1	ACCTTTGATGACTAT	1	ACCTTTGATGCGTAT	1	1.0715469135200001e-38	1	unique_annotation	0.9961	8	9	4
AATATGCAAAACATCATCAGCAAATAT	4	*	0	4	*	0	4	*	0	4	*	0	4	*	0	4	*	0	4	*	0	4	*	0	4	*	0	4	*	0	4	*	0	4	*	0	4	*	0	0	ICEberg|794|ICESanJ4206|GenBank|CP012719|1180821..1290038_Streptococcus_anginosus_strain_J4206,_complete_genome.	108900	4	*	0	4	*	0	4	*	0	4	*	0	4	*	0	4	*	0	4	*	0	4	*	0	4	*	0	4	*	0	4	*	0	4	*	0	4	*	0	4	*	0	4	*	0	4	*	0	4	*	0	4	*	0	4	*	0	4	*	0	4	*	0	4	*	0	7.023680000000001e-191	0.500252	0.991057	5.74885e-195	2.94827e-54	1182	15	49	2.12561	0.0	1.16751	1.82511	1.16751	1.82482	AGTAGGGCTGTTCCG	440	AGTAGGGCTGTTCCA	255	AGTATGGCTGTTCCG	244	AGCAGTGCCGTTCCT	207	AGTAGGACTGTTCCG	26	AGCAGTTCCGATCCT	1	AGCAGTGCCGTTACT	1	AGTAAGGCTGTTCCA	1	AGTAGGGCTTTTCCG	1	AGCAGTGCCGCTCCT	1	1.8625365253799998e-188	1	unique_annotation	0.9958	7	7	8
AATATGGATTTAGAGGTAAGCTATAAC	4	*	0	4	*	0	4	*	0	4	*	0	4	*	0	4	*	0	4	*	0	4	*	0	4	*	0	4	*	0	4	*	0	4	*	0	4	*	0	0	ICEberg|772|ICE-emm12|GenBank|AFRY01000001|883657..818690_Streptococcus_pyogenes_HKU_QMH11M0907901_chromosome,_whole_genome_shotgun_sequence.	22842	4	*	0	4	*	0	4	*	0	4	*	0	4	*	0	4	*	0	4	*	0	4	*	0	4	*	0	4	*	0	4	*	0	4	*	0	4	*	0	16	AP018935.1	1362178	4	*	0	4	*	0	4	*	0	4	*	0	4	*	0	4	*	0	4	*	0	4	*	0	3.59091e-130	0.502294	0.993056	2.04168e-132	1.2792e-18	798	15	31	1.99034	0.0802005	0.845865	1.25437	0.845865	1.25437	TTCTTTACCAATGAG	356	TTCTTTACCAATGAA	258	TTTTTTACCAATGAG	64	TTCTTTACTAATTCA	59	TTCTTTACCAACGAT	51	TTCTTTACCAATGTA	1	TTCTTTACCAACGAG	1	TTCTTTACCATTGAA	1	TTATTTACCAATGAG	1	TTCTTTACTAATGAA	1	8.30035510154e-128	2	multiple_annotations	0.9937	10	8	4
AATATTGACTTTGAAAGCTTAAACTCA	4	*	0	4	*	0	4	*	0	4	*	0	4	*	0	4	*	0	4	*	0	4	*	0	4	*	0	4	*	0	4	*	0	4	*	0	4	*	0	0	ICEberg|181|10750-RD.2|GenBank|CP000262|1621728..1670248_Streptococcus_pyogenes_MGAS10750,_complete_genome.	44883	4	*	0	4	*	0	4	*	0	4	*	0	4	*	0	4	*	0	4	*	0	4	*	0	4	*	0	4	*	0	4	*	0	4	*	0	4	*	0	4	*	0	4	*	0	4	*	0	4	*	0	4	*	0	4	*	0	4	*	0	4	*	0	4	*	0	7.765260000000001e-28	0.500571	1.0	1.26663e-29	2.6354500000000003e-24	166	5	7	1.95249	0.349398	0.76506	1.11552	0.76506	1.11552	GAAAAGAGAAAGTAT	65	GAAAAGAGAAAGTAC	42	GAAAAAAGAAAGTAT	32	GAAAAAAGAAAATAT	26	TAAAAGAGAAAGTAT	1	NNNNNNNNNNNNNNN	0	NNNNNNNNNNNNNNN	0	NNNNNNNNNNNNNNN	0	NNNNNNNNNNNNNNN	0	NNNNNNNNNNNNNNN	0	9.87457459528e-26	1	unique_annotation	1.0	5	5	2
AATATTTTAAAAGAAAATCTAACAAAT	4	*	0	4	*	0	4	*	0	4	*	0	4	*	0	4	*	0	4	*	0	4	*	0	4	*	0	4	*	0	4	*	0	0	NC_000001.11	240942596	4	*	0	0	ICEberg|409|ICESp1108|GenBank|FR691054|1694..47149_Streptococcus_pyogenes_integrative_conjugative_element_ICESp1108,_strain_C1.	22790	4	*	0	4	*	0	4	*	0	4	*	0	4	*	0	4	*	0	4	*	0	4	*	0	4	*	0	4	*	0	4	*	0	4	*	0	4	*	0	4	*	0	4	*	0	4	*	0	4	*	0	4	*	0	4	*	0	4	*	0	4	*	0	4	*	0	7.46249e-26	0.501768	1.0	2.07721e-27	5.01582e-19	151	6	9	2.43317	0.0	1.16556	1.22543	1.16556	1.22543	GATGAGTATTTGAAT	44	GAAGAGTATTTGAAT	38	GGAGAGTATTTGAAT	22	GAAGAGTACTTGAAT	20	GAAGAGTATTTAAAT	14	AAAGAGTATTTGAAT	13	NNNNNNNNNNNNNNN	0	NNNNNNNNNNNNNNN	0	NNNNNNNNNNNNNNN	0	NNNNNNNNNNNNNNN	0	9.205802795320001e-24	2	multiple_annotations	1.0	6	5	3
AATATTTTAACAAAATCTCCTTGTTTT	4	*	0	4	*	0	4	*	0	4	*	0	4	*	0	4	*	0	4	*	0	4	*	0	4	*	0	4	*	0	4	*	0	4	*	0	4	*	0	16	ICEberg|181|10750-RD.2|GenBank|CP000262|1621728..1670248_Streptococcus_pyogenes_MGAS10750,_complete_genome.	26415	4	*	0	4	*	0	4	*	0	4	*	0	4	*	0	4	*	0	4	*	0	4	*	0	4	*	0	4	*	0	4	*	0	4	*	0	4	*	0	4	*	0	4	*	0	4	*	0	4	*	0	4	*	0	4	*	0	4	*	0	4	*	0	4	*	0	2.82112e-46	0.466184	0.990909	7.63929e-48	2.02716e-18	281	10	14	2.2211	0.0	1.87544	2.08561	1.87544	2.08561	AGATTCTCTATATCT	116	AAGTTCTCTAAATCT	60	AGGTTATCTAAATCT	46	AAGTTTTCCAAATCT	31	AGGTTCTCTAAATCT	23	AGGTTATCTATATCT	1	AGATTCTCTATCTCT	1	AGGTTCTCTGAATCT	1	AGATTCTCTATATAT	1	AGATTCTCTCTATCT	1	4.37650119331e-44	1	unique_annotation	1.0	8	7	6
AATATTTTGAAGACCCAAAACCAGAAA	4	*	0	4	*	0	4	*	0	4	*	0	4	*	0	4	*	0	4	*	0	4	*	0	4	*	0	4	*	0	4	*	0	4	*	0	4	*	0	0	ICEberg|412|Tn1806|GenBank|CP002121|818751..870207_Streptococcus_pneumoniae_AP200,_complete_genome.	11829	4	*	0	4	*	0	4	*	0	4	*	0	4	*	0	4	*	0	4	*	0	4	*	0	4	*	0	4	*	0	4	*	0	4	*	0	4	*	0	4	*	0	4	*	0	4	*	0	4	*	0	4	*	0	4	*	0	4	*	0	4	*	0	4	*	0	3.89554e-43	0.526023	1.0	7.65876e-45	1.71821e-11	257	8	14	2.25605	0.0	0.63035	1.00526	0.63035	1.00526	ATATGCCAATATTAG	96	ATATGCCTATATTAG	57	ACATGCCAATATTAG	55	ATATGCCGATATTAG	24	ATATGCCAATACTAG	17	ATATGCCAATTTTAG	6	ATATGCCAATGTTAG	1	ATTTGCCAATTTTAG	1	NNNNNNNNNNNNNNN	0	NNNNNNNNNNNNNNN	0	5.884833402470001e-41	1	unique_annotation	1.0	9	3	6
AATCAAAAAGGAAAATTATAACAATAA	4	*	0	4	*	0	4	*	0	4	*	0	4	*	0	4	*	0	4	*	0	4	*	0	4	*	0	4	*	0	4	*	0	4	*	0	4	*	0	4	*	0	4	*	0	4	*	0	4	*	0	4	*	0	4	*	0	4	*	0	4	*	0	4	*	0	4	*	0	4	*	0	4	*	0	4	*	0	4	*	0	0	AP018935.1	1505438	4	*	0	4	*	0	4	*	0	4	*	0	4	*	0	4	*	0	4	*	0	4	*	0	0.0	0.502427	0.991891	0.0	9.07083e-25	39430	157	1508	1.99799	0.000278975	1.73802	1.74318	1.73492	1.73727	TAAAGGTATCGGAAT	15308	TAAATATATCGAAAT	11272	TAAAGATATCGAATT	8514	TAAAGATATCGAAAT	3897	TAGACTTCCTGCGAA	33	TAAAGGAATCGGAAT	27	TAAATATATAGAAAT	19	TAAAGGTATAGGAAT	18	TAAAGATATCGGAAT	14	TAAAGATATAGAATT	12	0.0	1	unique_annotation	0.992	6	7	8
AATCAAAACTCAAGGTGGGAATGCTTG	4	*	0	4	*	0	4	*	0	4	*	0	4	*	0	4	*	0	4	*	0	4	*	0	4	*	0	4	*	0	4	*	0	4	*	0	4	*	0	0	ICEberg|772|ICE-emm12|GenBank|AFRY01000001|883657..818690_Streptococcus_pyogenes_HKU_QMH11M0907901_chromosome,_whole_genome_shotgun_sequence.	8790	4	*	0	4	*	0	4	*	0	4	*	0	4	*	0	4	*	0	4	*	0	4	*	0	4	*	0	4	*	0	4	*	0	4	*	0	4	*	0	4	*	0	4	*	0	4	*	0	4	*	0	4	*	0	4	*	0	4	*	0	4	*	0	4	*	0	1.4947600000000001e-40	0.530824	1.0	4.25808e-42	3.75908e-25	242	8	9	2.00698	0.0	0.842975	1.21875	0.842975	1.21875	TTGCGGTGGAAAGTA	97	TTGCGGTTGAAAGTA	60	TAGCGGTGGAAAGCA	55	TAGCGGTGGAAAGTA	25	TTGCGGTTGAAAGCA	2	TTGCGGGTGAAAGTA	1	TCGCGGTTGAAAGTA	1	TTGCGGTGGCAAGTA	1	NNNNNNNNNNNNNNN	0	NNNNNNNNNNNNNNN	0	2.20594154886e-38	1	unique_annotation	1.0	7	3	8
AATCAAAGAATATGTTTGGAATAAATT	4	*	0	4	*	0	4	*	0	4	*	0	4	*	0	4	*	0	4	*	0	4	*	0	4	*	0	4	*	0	4	*	0	4	*	0	4	*	0	4	*	0	4	*	0	4	*	0	4	*	0	4	*	0	4	*	0	4	*	0	4	*	0	4	*	0	4	*	0	4	*	0	4	*	0	4	*	0	4	*	0	4	*	0	0	CP000920.1	947987	4	*	0	4	*	0	4	*	0	4	*	0	4	*	0	4	*	0	4	*	0	1.49724e-58	0.511085	0.992754	3.61103e-60	6.13828e-45	353	7	15	2.1051	0.0	0.84136	1.37044	0.84136	1.37044	TGAATTAAAAGTTCC	154	TGGATTAAAAGTACC	72	TCAATTAAAAGTTCC	55	TGAATTAAAAGTTTC	45	TCAGTTAAAAGTTCC	25	TCAATTAAAAGTCCC	1	TGAATTAAAAGTTAC	1	NNNNNNNNNNNNNNN	0	NNNNNNNNNNNNNNN	0	NNNNNNNNNNNNNNN	0	2.5391886838e-56	1	unique_annotation	1.0	6	4	7
AATCAAAGAGAATACACTGAATCAGTT	4	*	0	4	*	0	4	*	0	4	*	0	4	*	0	4	*	0	4	*	0	4	*	0	4	*	0	4	*	0	4	*	0	4	*	0	4	*	0	16	ICEberg|794|ICESanJ4206|GenBank|CP012719|1180821..1290038_Streptococcus_anginosus_strain_J4206,_complete_genome.	84961	4	*	0	4	*	0	4	*	0	4	*	0	4	*	0	4	*	0	4	*	0	4	*	0	4	*	0	4	*	0	4	*	0	4	*	0	4	*	0	4	*	0	4	*	0	4	*	0	4	*	0	4	*	0	4	*	0	4	*	0	4	*	0	4	*	0	6.56938e-221	0.494837	0.998039	8.18071e-223	1.02266e-30	1334	15	61	2.4097	0.0	0.915292	1.51542	0.912294	1.51	AGAGGAAGAGATGGA	507	GGAGGAAGAGATGGA	337	AGAGGAAGAGACGGA	185	AGAGGAACAGGAGGA	142	AGAGGAGGACATGGA	61	GGAGGAAGAGATGAA	38	AGAGGAGGAGATGGA	37	AGAGGAAGAGATAGA	20	AGAGGAGGAGAGGGA	1	AGAGGAAGCGATGGA	1	1.83277494417e-218	1	unique_annotation	0.9963	6	9	7
AATCAACGAGAAAGAGTCTAAGCGAAT	4	*	0	4	*	0	4	*	0	4	*	0	4	*	0	4	*	0	4	*	0	4	*	0	4	*	0	4	*	0	4	*	0	4	*	0	4	*	0	16	ICEberg|410|ICEFma29328-1|GenBank|AP008971|1002528..1069524_Finegoldia_magna_ATCC_29328_DNA,_complete_genome.	40158	4	*	0	4	*	0	4	*	0	4	*	0	4	*	0	4	*	0	4	*	0	4	*	0	4	*	0	4	*	0	4	*	0	4	*	0	4	*	0	4	*	0	4	*	0	4	*	0	4	*	0	4	*	0	4	*	0	4	*	0	4	*	0	4	*	0	3.2272199999999996e-45	0.454691	0.991071	6.72636e-47	5.73201e-12	276	11	13	2.3538	0.0	0.768116	1.22922	0.768116	1.22922	CCACACAAGTGAAGA	106	CCAGACAAGTGAAGA	67	CCAAACAAGTGAAAA	38	CCACACAAGCGAAGA	34	CTACACAAGTGAAGA	14	CCACGCAAGTGAAGA	12	CCAGACACGTGAAGA	1	CAACACAAGTGAAGA	1	CCAAACAAGTGGAAA	1	CCACACAAGTGAGGA	1	4.96279344453e-43	1	unique_annotation	0.9964	7	6	9
AATCAAGAGATTTCATATTTTCTAAAA	4	*	0	4	*	0	4	*	0	4	*	0	4	*	0	4	*	0	4	*	0	4	*	0	4	*	0	4	*	0	4	*	0	4	*	0	4	*	0	16	ICEberg|410|ICEFma29328-1|GenBank|AP008971|1002528..1069524_Finegoldia_magna_ATCC_29328_DNA,_complete_genome.	12175	4	*	0	4	*	0	4	*	0	4	*	0	4	*	0	4	*	0	4	*	0	4	*	0	4	*	0	4	*	0	4	*	0	4	*	0	4	*	0	4	*	0	4	*	0	4	*	0	4	*	0	4	*	0	4	*	0	4	*	0	4	*	0	4	*	0	1.95223e-17	0.424375	1.0	6.3504e-19	1.1352599999999999e-20	103	6	5	2.28772	0.0	2.05825	2.20598	2.05825	2.20598	ACTCTTCCCATGAAT	34	ATTCTTTCCAAGAGT	22	ACTCTTCCCACGATT	17	ATTCTTCCCAAGATT	17	ACTCTTTCCAAGATT	12	ACTCTTCACACGATT	1	NNNNNNNNNNNNNNN	0	NNNNNNNNNNNNNNN	0	NNNNNNNNNNNNNNN	0	NNNNNNNNNNNNNNN	0	2.026140707e-15	1	unique_annotation	1.0	7	2	6
AATCACAGGAAGAAATGATTTGTGGCT	4	*	0	4	*	0	4	*	0	4	*	0	4	*	0	4	*	0	4	*	0	4	*	0	4	*	0	4	*	0	4	*	0	4	*	0	4	*	0	0	ICEberg|772|ICE-emm12|GenBank|AFRY01000001|883657..818690_Streptococcus_pyogenes_HKU_QMH11M0907901_chromosome,_whole_genome_shotgun_sequence.	17909	4	*	0	4	*	0	4	*	0	4	*	0	4	*	0	4	*	0	4	*	0	4	*	0	4	*	0	4	*	0	4	*	0	4	*	0	4	*	0	4	*	0	4	*	0	4	*	0	4	*	0	4	*	0	4	*	0	4	*	0	4	*	0	4	*	0	5.75326e-150	0.481169	0.994366	8.34676e-152	1.02947e-35	912	10	36	2.0676	0.0	1.22259	1.36051	1.22259	1.36051	TGATCCTGTAAGGCA	375	TGATCCTACAAGACA	223	TGATCCTGCAAGGCA	186	TGATCCTACAAGGCA	72	TGATCCTGCAAGACA	51	TGATCCTGGAAGGCG	1	TGACCCTACAAGACA	1	TGGTCCTGTAAGGCA	1	CGATCCTACAAGACA	1	TGATCCAGCAAGACA	1	1.39825777935e-147	1	unique_annotation	1.0	5	8	7
AATCACATCATATTCAATAATGTCAAT	4	*	0	4	*	0	4	*	0	4	*	0	4	*	0	4	*	0	4	*	0	4	*	0	4	*	0	4	*	0	4	*	0	4	*	0	4	*	0	0	ICEberg|792|ICESag37741|GenBank|ALQQ01000033|3936..119478_Streptococcus_agalactiae_CCUG_37741_ctg120001198220,_whole_genome_shotgun_sequence.	55859	4	*	0	4	*	0	4	*	0	4	*	0	4	*	0	4	*	0	4	*	0	4	*	0	4	*	0	4	*	0	4	*	0	4	*	0	4	*	0	0	AP018935.1	1348451	4	*	0	4	*	0	4	*	0	4	*	0	4	*	0	4	*	0	4	*	0	4	*	0	1.6416e-36	0.489764	1.0	3.50859e-38	1.34779e-25	220	6	9	1.94989	0.0	0.954545	1.3506	0.954545	1.3506	ATGGTTAGTGGCAAG	78	ATGGTTACTGGTAAG	67	ATGGTTAGTGGCAAA	50	ATGGTTAGTGGAAAG	23	ACGGTTAGTGGAAAG	1	ATCGTTAGTGGCAAG	1	NNNNNNNNNNNNNNN	0	NNNNNNNNNNNNNNN	0	NNNNNNNNNNNNNNN	0	NNNNNNNNNNNNNNN	0	2.32759387016e-34	2	multiple_annotations	1.0	7	5	3
AATCACTTTTAGTCGCCCTCTAAAACT	4	*	0	4	*	0	4	*	0	4	*	0	4	*	0	4	*	0	4	*	0	4	*	0	4	*	0	4	*	0	4	*	0	4	*	0	4	*	0	16	ICEberg|412|Tn1806|GenBank|CP002121|818751..870207_Streptococcus_pneumoniae_AP200,_complete_genome.	21918	4	*	0	4	*	0	4	*	0	4	*	0	4	*	0	4	*	0	4	*	0	4	*	0	4	*	0	4	*	0	4	*	0	4	*	0	4	*	0	4	*	0	4	*	0	4	*	0	4	*	0	4	*	0	4	*	0	4	*	0	4	*	0	4	*	0	1.53356e-39	0.498095	0.990385	1.76274e-41	1.67305e-22	242	8	12	1.9643	0.0	0.698347	0.934159	0.698347	0.934159	GTTATCTATGCCTTT	108	GTTATCTATACCTTT	54	ATTATCTATGCCTTT	45	ATTATCTATACCTTT	31	GTTATCTAGACCTTT	1	AATATCTATGCCTTT	1	ATTATCTATGCCTAT	1	GTTATCTATACTTTT	1	NNNNNNNNNNNNNNN	0	NNNNNNNNNNNNNNN	0	2.24154648648e-37	1	unique_annotation	1.0	6	6	6
AATCAGGAATAGGACTGATTGAAAAGA	4	*	0	4	*	0	4	*	0	4	*	0	4	*	0	4	*	0	4	*	0	4	*	0	4	*	0	4	*	0	4	*	0	4	*	0	4	*	0	0	ICEberg|412|Tn1806|GenBank|CP002121|818751..870207_Streptococcus_pneumoniae_AP200,_complete_genome.	788	4	*	0	4	*	0	4	*	0	4	*	0	4	*	0	4	*	0	4	*	0	4	*	0	4	*	0	4	*	0	4	*	0	4	*	0	4	*	0	4	*	0	4	*	0	4	*	0	4	*	0	4	*	0	4	*	0	4	*	0	4	*	0	4	*	0	1.98899e-31	0.541817	1.0	6.3898e-33	5.66935e-38	187	5	7	2.03491	0.0	0.989305	1.27422	0.989305	1.27422	AAAGACAAGGACTTG	49	AAAGGCAAGGACTTG	48	AAAGACAAGGATTGG	47	AAAGACAAGGACTGG	42	AAAGAAAAGGACTTG	1	NNNNNNNNNNNNNNN	0	NNNNNNNNNNNNNNN	0	NNNNNNNNNNNNNNN	0	NNNNNNNNNNNNNNN	0	NNNNNNNNNNNNNNN	0	2.65668360909e-29	1	unique_annotation	1.0	6	3	3
AATCAGGATTTAGGTTGATACACAAAA	4	*	0	4	*	0	4	*	0	4	*	0	4	*	0	4	*	0	4	*	0	4	*	0	4	*	0	4	*	0	4	*	0	4	*	0	4	*	0	4	*	0	4	*	0	4	*	0	4	*	0	4	*	0	4	*	0	4	*	0	4	*	0	4	*	0	4	*	0	4	*	0	4	*	0	4	*	0	4	*	0	4	*	0	4	*	0	4	*	0	4	*	0	4	*	0	4	*	0	4	*	0	4	*	0	4	*	0	1.2031099999999999e-37	0.522022	1.0	3.02373e-39	8.924490000000001e-29	223	6	9	2.17491	0.0	2.17937	2.79522	2.17937	2.72819	TTATTTACACTTCCG	92	TTATTTATAGACCCT	57	TTATTTACATTTCCG	25	TTATTTATATACCCT	22	TTATTTACACCTCTG	21	TTATTTACATACCCC	6	NNNNNNNNNNNNNNN	0	NNNNNNNNNNNNNNN	0	NNNNNNNNNNNNNNN	0	NNNNNNNNNNNNNNN	0	1.72620645568e-35	0	unannotated	1.0	5	5	6
AATCATATAAAATATTCAGTAGATTTT	4	*	0	4	*	0	4	*	0	4	*	0	4	*	0	4	*	0	4	*	0	4	*	0	4	*	0	4	*	0	4	*	0	4	*	0	4	*	0	0	ICEberg|439|ICESp2905|GenBank|FR691055|1659..67233_Streptococcus_pyogenes_ICESp2905_DNA_containing_erm(TR)-carrying_element_and_tet(O)_fragment,_strain_iB21.	12473	4	*	0	4	*	0	4	*	0	4	*	0	4	*	0	4	*	0	4	*	0	4	*	0	4	*	0	4	*	0	4	*	0	4	*	0	4	*	0	16	AP018935.1	1386343	4	*	0	4	*	0	4	*	0	4	*	0	4	*	0	4	*	0	4	*	0	4	*	0	1.6344699999999999e-71	0.472998	1.0	3.40081e-73	6.59994e-13	428	9	19	1.92576	0.00233645	0.897196	1.08462	0.897196	1.08462	GTAAACAAAGAACTC	171	GTAAACAAAGAACTT	129	GTAAATAAAGAACTT	85	GTAAACAAAGAATTA	38	GAAAATAAACAACTT	1	GTAGACAAAGAACTC	1	GAAAACAAAGAACTC	1	GTAAAAAAAGAACTT	1	GTAAACAATGAACTC	1	NNNNNNNNNNNNNNN	0	3.00082643752e-69	2	multiple_annotations	1.0	9	8	5
AATCATATCTACTCAGAATACCTAACA	4	*	0	4	*	0	4	*	0	4	*	0	4	*	0	4	*	0	4	*	0	4	*	0	4	*	0	4	*	0	4	*	0	4	*	0	4	*	0	16	ICEberg|410|ICEFma29328-1|GenBank|AP008971|1002528..1069524_Finegoldia_magna_ATCC_29328_DNA,_complete_genome.	27320	4	*	0	4	*	0	4	*	0	4	*	0	4	*	0	4	*	0	4	*	0	4	*	0	4	*	0	4	*	0	4	*	0	4	*	0	4	*	0	4	*	0	4	*	0	4	*	0	4	*	0	4	*	0	4	*	0	4	*	0	4	*	0	4	*	0	6.50134e-25	0.444685	1.0	2.32606e-26	6.50975e-24	147	5	7	2.2392	0.0	1.06122	1.42801	1.06122	1.42801	CCATCAGAAAGGCTA	41	CCCTCAGAAAGGCTA	36	TCATCAGAAAAGCTA	34	CCATCAGAAAAGCTA	20	CCATCAGAAAAGTTA	16	NNNNNNNNNNNNNNN	0	NNNNNNNNNNNNNNN	0	NNNNNNNNNNNNNNN	0	NNNNNNNNNNNNNNN	0	NNNNNNNNNNNNNNN	0	7.90019842511e-23	1	unique_annotation	1.0	4	4	4
AATCATATTAAGTAGGTCTTGCTCTCC	4	*	0	4	*	0	4	*	0	4	*	0	4	*	0	4	*	0	4	*	0	4	*	0	4	*	0	4	*	0	4	*	0	4	*	0	4	*	0	16	ICEberg|181|10750-RD.2|GenBank|CP000262|1621728..1670248_Streptococcus_pyogenes_MGAS10750,_complete_genome.	15229	4	*	0	4	*	0	4	*	0	4	*	0	4	*	0	4	*	0	4	*	0	4	*	0	4	*	0	4	*	0	4	*	0	4	*	0	4	*	0	4	*	0	4	*	0	4	*	0	4	*	0	4	*	0	4	*	0	4	*	0	4	*	0	4	*	0	5.3734900000000005e-55	0.509953	1.0	1.10394e-56	1.49675e-22	328	10	14	2.05934	0.0	0.966463	1.17008	0.966463	1.17008	TACTTCTGTTAATAA	137	TACTTCTGTCAATAG	102	TACTTCTGTCAATAA	46	TACCTCTGTCAATAA	22	TACCTCTGTTAATAA	15	TACTTCTGTTAATAT	2	TACTTCTGTTTATAA	1	TACTTTTGTTAATAA	1	TCCTTCTGTCAATAA	1	TACTTCTGTTATTTA	1	8.89772400578e-53	1	unique_annotation	1.0	7	8	7
AATCATCTGAATGAACAAGTTTACTAT	4	*	0	4	*	0	4	*	0	4	*	0	4	*	0	4	*	0	4	*	0	4	*	0	4	*	0	4	*	0	4	*	0	4	*	0	4	*	0	16	ICEberg|411|ICEAurCol10a-1|GenBank|CP002512|140074..194217_Aerococcus_urinae_ACS-120-V-Col10a,_complete_genome.	9583	4	*	0	4	*	0	4	*	0	4	*	0	4	*	0	4	*	0	4	*	0	4	*	0	4	*	0	4	*	0	4	*	0	4	*	0	4	*	0	4	*	0	4	*	0	4	*	0	4	*	0	4	*	0	4	*	0	4	*	0	4	*	0	4	*	0	1.7919400000000002e-76	0.499218	1.0	2.15693e-78	2.70543e-16	459	9	20	2.2094	0.191721	1.31808	1.45217	1.31808	1.45217	CTACATTCTTTTCAG	187	CCATATTTTTTTCAG	88	CAATATTCTTTTCAG	79	CCATATTCTTTTCAG	73	CTATATTCTTTTCAG	20	CTAGATTCTTTTCAG	9	CAATTTTCTTTTCAG	1	CTATATTCTTTTCAT	1	CCATATTATTTTCAG	1	NNNNNNNNNNNNNNN	0	3.38021610978e-74	1	unique_annotation	1.0	8	4	8
AATCATCTGTCATTTCTCCAAATTCAT	4	*	0	4	*	0	4	*	0	4	*	0	4	*	0	4	*	0	4	*	0	4	*	0	4	*	0	4	*	0	4	*	0	4	*	0	4	*	0	0	ICEberg|410|ICEFma29328-1|GenBank|AP008971|1002528..1069524_Finegoldia_magna_ATCC_29328_DNA,_complete_genome.	28138	4	*	0	4	*	0	4	*	0	4	*	0	4	*	0	4	*	0	4	*	0	4	*	0	4	*	0	4	*	0	4	*	0	4	*	0	4	*	0	4	*	0	4	*	0	4	*	0	4	*	0	4	*	0	4	*	0	4	*	0	4	*	0	4	*	0	7.111889999999999e-20	0.490544	1.0	2.42287e-21	2.087290000000001e-18	117	5	5	2.03264	0.0	1.50427	1.35249	1.49573	1.34733	TTTCTCCATAAGTTT	35	TTTCTCCAAGTGTTT	32	TTTCTCCAAGAGTTT	27	TTTCTCCATGAGTTT	22	TTTCTCCTAGTGTTT	1	NNNNNNNNNNNNNNN	0	NNNNNNNNNNNNNNN	0	NNNNNNNNNNNNNNN	0	NNNNNNNNNNNNNNN	0	NNNNNNNNNNNNNNN	0	7.85458109404e-18	1	unique_annotation	1.0	5	3	4
AATCATCTTTAATTATATTAAATATAA	4	*	0	4	*	0	4	*	0	4	*	0	4	*	0	4	*	0	4	*	0	4	*	0	4	*	0	4	*	0	4	*	0	4	*	0	4	*	0	0	ICEberg|409|ICESp1108|GenBank|FR691054|1694..47149_Streptococcus_pyogenes_integrative_conjugative_element_ICESp1108,_strain_C1.	4750	4	*	0	4	*	0	4	*	0	4	*	0	4	*	0	4	*	0	4	*	0	4	*	0	4	*	0	4	*	0	4	*	0	4	*	0	4	*	0	4	*	0	4	*	0	4	*	0	4	*	0	4	*	0	4	*	0	4	*	0	4	*	0	4	*	0	1.59839e-29	0.487072	1.0	3.4830499999999997e-31	2.0146799999999998e-20	178	9	9	2.84632	0.0	0.97191	1.49971	0.97191	1.49971	ATGGTGAGCAGTTTA	46	ATGGCGAGCAGTTTA	32	ACGGTGAGCAGTTTA	22	ACGGTGAGCAGTTTG	20	ACGGTGAGCAATTTA	20	ATGGAGAGCAGTTTA	20	ATGGTGAGCATTTTA	9	ATAGTGAGCAGTTTA	8	AAGGAGAGCAGTTTA	1	NNNNNNNNNNNNNNN	0	2.0815339359999998e-27	1	unique_annotation	1.0	10	3	7
AATCATTTATTCGCATGTTTACCTCCT	4	*	0	4	*	0	4	*	0	4	*	0	4	*	0	4	*	0	4	*	0	4	*	0	4	*	0	4	*	0	4	*	0	4	*	0	4	*	0	16	ICEberg|772|ICE-emm12|GenBank|AFRY01000001|883657..818690_Streptococcus_pyogenes_HKU_QMH11M0907901_chromosome,_whole_genome_shotgun_sequence.	15010	4	*	0	4	*	0	4	*	0	4	*	0	4	*	0	4	*	0	4	*	0	4	*	0	4	*	0	4	*	0	4	*	0	4	*	0	4	*	0	4	*	0	4	*	0	4	*	0	4	*	0	4	*	0	4	*	0	4	*	0	4	*	0	4	*	0	7.073e-222	0.50288	0.99537	4.3466299999999995e-233	2.46656e-25	1403	15	61	2.26628	1.0	2.45046	3.1917	2.14041	2.64211	TCTTTTTTGCATGAA	684	TCTTTTTTTACAAAC	234	TCTTTTTTACAAACA	219	TCTTTTTTACAAATA	82	TCTTTTTTACAAAAT	64	TCTTTTTTTGCATGA	50	TCGTTTTTCCAAACA	35	TCTTTTTTACAACAA	28	TCTTTTTTACAGAAT	1	TCTTTTTTGCACGAA	1	1.9761121748299998e-219	1	unique_annotation	0.9964	10	9	7
AATCCACACAAGTGAAGATAAACCTAT	4	*	0	4	*	0	4	*	0	4	*	0	4	*	0	4	*	0	4	*	0	4	*	0	4	*	0	4	*	0	4	*	0	4	*	0	4	*	0	0	ICEberg|411|ICEAurCol10a-1|GenBank|CP002512|140074..194217_Aerococcus_urinae_ACS-120-V-Col10a,_complete_genome.	10070	4	*	0	4	*	0	4	*	0	4	*	0	4	*	0	4	*	0	4	*	0	4	*	0	4	*	0	4	*	0	4	*	0	4	*	0	4	*	0	4	*	0	4	*	0	4	*	0	4	*	0	4	*	0	4	*	0	4	*	0	4	*	0	4	*	0	3.88007e-16	0.492055	1.0	1.68757e-17	8.96534e-17	95	5	5	2.13279	0.0	1.82105	2.09899	1.82105	2.09899	TGAAAGAAAGAAAAG	32	TGAAACGAAGAAAAG	26	CGAAGCAAAGAAAAG	20	CGAAGCAAATAAAAG	10	TGATGCAAAGAAAAG	7	NNNNNNNNNNNNNNN	0	NNNNNNNNNNNNNNN	0	NNNNNNNNNNNNNNN	0	NNNNNNNNNNNNNNN	0	NNNNNNNNNNNNNNN	0	3.8687411902499994e-14	1	unique_annotation	1.0	4	5	5
AATCCATATAAAGTAGTAGCAACGAAA	4	*	0	4	*	0	4	*	0	4	*	0	4	*	0	4	*	0	4	*	0	4	*	0	4	*	0	4	*	0	4	*	0	4	*	0	4	*	0	4	*	0	4	*	0	4	*	0	4	*	0	4	*	0	4	*	0	4	*	0	4	*	0	4	*	0	4	*	0	4	*	0	4	*	0	4	*	0	4	*	0	0	AP018935.1	1208715	4	*	0	4	*	0	4	*	0	4	*	0	4	*	0	4	*	0	4	*	0	4	*	0	0.0	0.495159	0.994239	0.0	1.061e-20	35335	115	1507	1.92079	2.83006e-05	1.58107	1.49855	1.57957	1.49521	ATAGAGGATAGTACT	13692	ATAGAAGCTAATACT	10409	ATAGAAGCTAGTACT	8617	ATAGATGCTAATACT	2217	ATAGAGGCTAGTACT	184	ATAGAGGATAGTAAT	9	ATAGAGGTTAGTACT	6	TTAGAGGATAGTACT	6	ATAGAGGGTAGTACT	6	ATTGAGGATAGTACT	5	0.0	1	unique_annotation	0.9948	9	5	7
AATCCCAATATCAACAATGTAAAAGAA	4	*	0	4	*	0	4	*	0	4	*	0	4	*	0	4	*	0	4	*	0	4	*	0	4	*	0	4	*	0	4	*	0	4	*	0	4	*	0	0	ICEberg|772|ICE-emm12|GenBank|AFRY01000001|883657..818690_Streptococcus_pyogenes_HKU_QMH11M0907901_chromosome,_whole_genome_shotgun_sequence.	9867	4	*	0	4	*	0	4	*	0	4	*	0	4	*	0	4	*	0	4	*	0	4	*	0	4	*	0	4	*	0	4	*	0	4	*	0	4	*	0	4	*	0	4	*	0	4	*	0	4	*	0	4	*	0	4	*	0	4	*	0	4	*	0	4	*	0	3.3012e-220	0.492858	0.991254	2.93165e-235	5.40273e-22	1443	19	57	2.18588	0.0	0.878032	1.25171	0.878032	1.25169	ATTAAGATTGTTAAG	696	ATCAAGATTGTTAAA	251	ATTAAGATTGTTAAA	193	ATCAAGGTTGTTAAG	186	ATCAAGATTGTTAAG	54	ATAAAGGTCGTTAAG	26	ATTAAGATTATTAAA	25	ATTAAGAGTGTTAAA	1	ATCAAGATTGTTTAA	1	ATTAAGATAGTTAAG	1	9.20041179543e-218	1	unique_annotation	0.9938	7	9	5
AATCCCGATGAGTAAGGAATATCAGGA	4	*	0	4	*	0	4	*	0	4	*	0	4	*	0	4	*	0	4	*	0	4	*	0	4	*	0	4	*	0	4	*	0	4	*	0	4	*	0	0	ICEberg|401|CTn5|GenBank|AM180355|2137789..2181291_Clostridium_difficile_630_complete_genome.	24322	4	*	0	4	*	0	4	*	0	4	*	0	4	*	0	4	*	0	4	*	0	4	*	0	4	*	0	4	*	0	4	*	0	4	*	0	4	*	0	4	*	0	4	*	0	4	*	0	4	*	0	4	*	0	4	*	0	4	*	0	4	*	0	4	*	0	5.62976e-62	0.494268	1.0	7.04535e-64	3.70068e-37	373	7	16	2.19409	0.0	0.935657	1.35919	0.935657	1.35919	AAAGCATATTCAAGA	142	AAAGCACATTCAAGA	119	GAAGCACATCCAAGA	30	GAAGCATATCCAAGA	28	GAAGCATATTCAGGA	27	AAAGCATATTCAGGA	26	GTAGCATATTAAGGA	1	NNNNNNNNNNNNNNN	0	NNNNNNNNNNNNNNN	0	NNNNNNNNNNNNNNN	0	9.75828219653e-60	1	unique_annotation	1.0	3	6	7
AATCCCTATGAGTAAGGAATATCAGGA	4	*	0	4	*	0	4	*	0	4	*	0	4	*	0	4	*	0	4	*	0	4	*	0	4	*	0	4	*	0	4	*	0	4	*	0	4	*	0	0	ICEberg|772|ICE-emm12|GenBank|AFRY01000001|883657..818690_Streptococcus_pyogenes_HKU_QMH11M0907901_chromosome,_whole_genome_shotgun_sequence.	21083	4	*	0	4	*	0	4	*	0	4	*	0	4	*	0	4	*	0	4	*	0	4	*	0	4	*	0	4	*	0	4	*	0	4	*	0	4	*	0	4	*	0	4	*	0	4	*	0	4	*	0	4	*	0	4	*	0	4	*	0	4	*	0	4	*	0	1.81677e-102	0.50224	0.996441	1.24827e-106	1.5916e-10	634	10	26	2.12328	0.0	1.32808	1.6365	1.3265	1.63367	AAAGCATATTCAAGA	282	GAAGCATATCCAAGA	175	AAAGCATATCCAAAA	64	GAAACACATCCAAGA	52	GAAGCACATCCAAGA	30	GAAGCACATTCAAGA	27	AAAGCATATTCAGAT	1	AAAGCATATTCAAAA	1	GGAACACATCCAAGA	1	GAACCATATCCAAGA	1	3.8492443574500004e-100	1	unique_annotation	1.0	4	8	10
AATCCTACCAATAAATCTTTTTCTATT	4	*	0	4	*	0	4	*	0	4	*	0	4	*	0	4	*	0	4	*	0	4	*	0	4	*	0	4	*	0	4	*	0	4	*	0	4	*	0	0	ICEberg|410|ICEFma29328-1|GenBank|AP008971|1002528..1069524_Finegoldia_magna_ATCC_29328_DNA,_complete_genome.	24677	4	*	0	4	*	0	4	*	0	4	*	0	4	*	0	4	*	0	4	*	0	4	*	0	4	*	0	4	*	0	4	*	0	4	*	0	4	*	0	4	*	0	4	*	0	4	*	0	4	*	0	4	*	0	4	*	0	4	*	0	4	*	0	4	*	0	3.79075e-33	0.474883	1.0	1.1261700000000001e-34	9.59756e-17	196	6	9	2.28809	0.0	1.15816	1.0821	1.15816	1.0821	TTTAGGTTGGAAGTC	49	TTTAGGTTGAAAGTC	48	TTTGGGTTGAAAGTC	45	TTTTGGTTGAAAGTC	34	TTTGGGTTGGAAGTC	19	TTTAGGTTGATAGTC	1	NNNNNNNNNNNNNNN	0	NNNNNNNNNNNNNNN	0	NNNNNNNNNNNNNNN	0	NNNNNNNNNNNNNNN	0	5.1740110998699995e-31	1	unique_annotation	1.0	3	5	6
AATCCTCTAAAGGTAATTCAAGGTAGG	4	*	0	4	*	0	4	*	0	4	*	0	4	*	0	4	*	0	4	*	0	4	*	0	4	*	0	4	*	0	4	*	0	4	*	0	4	*	0	16	ICEberg|772|ICE-emm12|GenBank|AFRY01000001|883657..818690_Streptococcus_pyogenes_HKU_QMH11M0907901_chromosome,_whole_genome_shotgun_sequence.	9955	4	*	0	4	*	0	4	*	0	4	*	0	4	*	0	4	*	0	4	*	0	4	*	0	4	*	0	4	*	0	4	*	0	4	*	0	4	*	0	4	*	0	4	*	0	4	*	0	4	*	0	4	*	0	4	*	0	4	*	0	4	*	0	4	*	0	1.26202e-122	0.487576	0.992857	1.6990000000000002e-124	6.1427799999999996e-21	747	13	32	1.942	0.0	0.637216	0.859025	0.634538	0.851406	GTACACCGGTATGAA	286	GTACACCTGTATGAA	261	GTACACCAGTATGAA	98	GTACGCCGGTATGAA	92	GTACACCTGTATGTA	2	GTACACCTGTTTGAA	1	GTACACCAGTATGGA	1	GTACACCGGTATGCA	1	GTACCCCTGTATGAA	1	GTACACCATTATGAA	1	2.85740079108e-120	1	unique_annotation	0.996	10	2	9
AATCCTGGTCTTGCTTTTGATTCAGCT	4	*	0	4	*	0	4	*	0	4	*	0	4	*	0	4	*	0	4	*	0	4	*	0	4	*	0	4	*	0	4	*	0	4	*	0	4	*	0	16	ICEberg|410|ICEFma29328-1|GenBank|AP008971|1002528..1069524_Finegoldia_magna_ATCC_29328_DNA,_complete_genome.	38516	4	*	0	4	*	0	4	*	0	4	*	0	4	*	0	4	*	0	4	*	0	4	*	0	4	*	0	4	*	0	4	*	0	4	*	0	4	*	0	4	*	0	4	*	0	4	*	0	4	*	0	4	*	0	4	*	0	4	*	0	4	*	0	4	*	0	9.51647e-50	0.501394	0.991228	2.32377e-51	4.07633e-19	302	10	16	2.04	0.0	1.7947	2.31876	1.4106	1.85496	ACTGCCAAAGCCTTA	151	ACTGCCAAGGCTCTT	59	ACTGCAAAGGCTCTT	41	ACTGCAAAAGCCTTA	31	ACTGCAAAGGCTCTA	15	ACTGCAAAGGATCTA	1	ACTGCCAGAGCCTTA	1	ACTACCAAAGCCTTA	1	ACCGCCAAAGCCTTA	1	ACTGCAAAAGCCTAA	1	1.5169875799e-47	1	unique_annotation	1.0	9	7	6
AATCGCTAAATGTCTTATATATTAAAT	4	*	0	4	*	0	4	*	0	4	*	0	4	*	0	4	*	0	4	*	0	4	*	0	4	*	0	4	*	0	4	*	0	4	*	0	4	*	0	16	ICEberg|181|10750-RD.2|GenBank|CP000262|1621728..1670248_Streptococcus_pyogenes_MGAS10750,_complete_genome.	4996	4	*	0	4	*	0	4	*	0	4	*	0	4	*	0	4	*	0	4	*	0	4	*	0	4	*	0	4	*	0	4	*	0	4	*	0	4	*	0	4	*	0	4	*	0	4	*	0	4	*	0	4	*	0	4	*	0	4	*	0	4	*	0	4	*	0	2.0865399999999997e-21	0.511906	1.0	9.246080000000001e-24	2.89833e-26	131	5	6	1.92	0.0	2.65649	3.57076	1.0916	1.58215	TGTTTTAAGTGGGAC	53	TGTTTTAAGTGGGGC	37	TATTTAAGTGGGACT	23	TGTTTAAGTGGGACT	17	TGTTTAAGTGGCACT	1	NNNNNNNNNNNNNNN	0	NNNNNNNNNNNNNNN	0	NNNNNNNNNNNNNNN	0	NNNNNNNNNNNNNNN	0	NNNNNNNNNNNNNNN	0	2.38038679977e-19	1	unique_annotation	1.0	6	3	4
AATCGCTCCCTTATCTTCAAGTCCCAC	4	*	0	4	*	0	4	*	0	4	*	0	4	*	0	4	*	0	4	*	0	4	*	0	4	*	0	4	*	0	4	*	0	4	*	0	4	*	0	0	ICEberg|841|ICESsuZJ20091101-2|GenBank|KX077883|875..113637_Streptococcus_suis_integrative_and_conjugative_element_ICEssuZJ20091101-2_mobile_element,_complete_sequence.	104240	4	*	0	4	*	0	4	*	0	4	*	0	4	*	0	4	*	0	4	*	0	4	*	0	4	*	0	4	*	0	4	*	0	4	*	0	4	*	0	4	*	0	4	*	0	4	*	0	4	*	0	4	*	0	4	*	0	4	*	0	4	*	0	4	*	0	3.31138e-24	0.504693	1.0	3.9578999999999997e-26	5.4591e-28	144	5	7	1.96831	0.0	0.881944	1.3751	0.881944	1.3751	CGTCTGGTAATTGAC	55	TGTTTGGTAATTGAC	37	CGTCTGGTAATTGAG	26	CGTCTGGTAGTTGAC	25	CGTATGGTAATTGAG	1	NNNNNNNNNNNNNNN	0	NNNNNNNNNNNNNNN	0	NNNNNNNNNNNNNNN	0	NNNNNNNNNNNNNNN	0	NNNNNNNNNNNNNNN	0	3.9771767904600004e-22	1	unique_annotation	1.0	3	5	4
AATCGGAATGCTTGTTATTCAGGATCA	4	*	0	4	*	0	4	*	0	4	*	0	4	*	0	4	*	0	4	*	0	4	*	0	4	*	0	4	*	0	4	*	0	4	*	0	4	*	0	0	ICEberg|772|ICE-emm12|GenBank|AFRY01000001|883657..818690_Streptococcus_pyogenes_HKU_QMH11M0907901_chromosome,_whole_genome_shotgun_sequence.	6414	4	*	0	4	*	0	4	*	0	4	*	0	4	*	0	4	*	0	4	*	0	4	*	0	4	*	0	4	*	0	4	*	0	4	*	0	4	*	0	4	*	0	4	*	0	4	*	0	4	*	0	4	*	0	4	*	0	4	*	0	4	*	0	4	*	0	3.48734e-97	0.500318	0.994845	1.1472099999999999e-101	5.31926e-31	604	11	24	2.37272	0.0	0.834437	1.19875	0.834437	1.19875	GGTGTGGAATAAGGT	200	GGTATGGAATAAGGT	132	GGTGTGGAACAAGGT	124	GGTGTGGAATAAAGT	83	GGTATGGAACAAAGT	37	GGTATGGAACAAGGT	23	GGTATGGAATAATGT	1	GGTGCGGAATAAAGT	1	GGTGTGGCATAAGGT	1	GGTGGGGAATAAAGT	1	7.241639571349999e-95	1	unique_annotation	0.9983	4	7	10
AATCGTAAAACCTATCAGTTGTCTTTT	4	*	0	4	*	0	4	*	0	4	*	0	4	*	0	4	*	0	4	*	0	4	*	0	4	*	0	4	*	0	4	*	0	4	*	0	4	*	0	0	ICEberg|794|ICESanJ4206|GenBank|CP012719|1180821..1290038_Streptococcus_anginosus_strain_J4206,_complete_genome.	95884	4	*	0	4	*	0	4	*	0	4	*	0	4	*	0	4	*	0	4	*	0	4	*	0	4	*	0	4	*	0	4	*	0	4	*	0	4	*	0	4	*	0	4	*	0	4	*	0	4	*	0	4	*	0	4	*	0	4	*	0	4	*	0	4	*	0	8.90737e-172	0.477084	0.990192	1.08121e-173	1.1102e-37	1054	16	40	2.46197	0.0	1.15655	1.60844	1.15655	1.60841	GGTCAGGTTAAATGC	308	GGTAAGGTTAAATGC	264	TGTCAGGTTGAATGC	211	GGTCAAGTTGAATGC	135	TGTAAGGTTAAATGC	89	TGTCAGGTTAAATGC	21	TGTCAGATTGAATGC	16	GGTCAGGTTCAATGC	2	GGTCAGGTCAAATGC	1	GGTCGGGTTAAATGC	1	2.27286457423e-169	1	unique_annotation	0.9943	4	9	9
AATCGTTTTAGAGCTGTGCTGTTTCGA	4	*	0	4	*	0	4	*	0	4	*	0	4	*	0	4	*	0	4	*	0	4	*	0	4	*	0	4	*	0	4	*	0	4	*	0	4	*	0	4	*	0	4	*	0	4	*	0	4	*	0	4	*	0	4	*	0	4	*	0	4	*	0	4	*	0	4	*	0	4	*	0	4	*	0	4	*	0	4	*	0	0	AP018935.1	932372	4	*	0	4	*	0	4	*	0	4	*	0	4	*	0	4	*	0	4	*	0	4	*	0	3.7115199999999996e-20	0.45967	1.0	8.87499e-22	7.79629e-24	118	6	6	2.24594	0.0	0.966102	1.20701	0.966102	1.20701	ATGGTTCCAAAACGT	39	ATGGTTCCAAAACAT	31	ATGGTTCCAAAACTA	19	ATGGTTCCAAAACAA	15	ATGGTTCCAAAACGC	13	GTGGTTCCAAGACGT	1	NNNNNNNNNNNNNNN	0	NNNNNNNNNNNNNNN	0	NNNNNNNNNNNNNNN	0	NNNNNNNNNNNNNNN	0	4.12536655769e-18	1	unique_annotation	1.0	7	4	4
AATCTAAGATTAAATCTATATCTTCAG	4	*	0	4	*	0	4	*	0	4	*	0	4	*	0	4	*	0	4	*	0	4	*	0	4	*	0	4	*	0	4	*	0	4	*	0	4	*	0	16	ICEberg|412|Tn1806|GenBank|CP002121|818751..870207_Streptococcus_pneumoniae_AP200,_complete_genome.	18688	4	*	0	4	*	0	4	*	0	4	*	0	4	*	0	4	*	0	4	*	0	4	*	0	4	*	0	4	*	0	4	*	0	4	*	0	4	*	0	4	*	0	4	*	0	4	*	0	4	*	0	4	*	0	4	*	0	4	*	0	4	*	0	4	*	0	3.7489899999999996e-20	0.475819	1.0	8.96664e-22	1.4924100000000001e-24	121	4	5	1.92357	0.0	0.801653	1.02397	0.801653	1.02397	AAAATCTTTCAATCA	46	AAAATCTTTCTATCA	32	AAAATCTTTCTATAA	22	AAAATCTTTCAATGA	21	NNNNNNNNNNNNNNN	0	NNNNNNNNNNNNNNN	0	NNNNNNNNNNNNNNN	0	NNNNNNNNNNNNNNN	0	NNNNNNNNNNNNNNN	0	NNNNNNNNNNNNNNN	0	4.166622328520002e-18	1	unique_annotation	1.0	5	1	4
AATCTAAGGAACTTCAGGAAAAACTTG	4	*	0	4	*	0	4	*	0	4	*	0	4	*	0	4	*	0	4	*	0	4	*	0	4	*	0	4	*	0	4	*	0	4	*	0	4	*	0	0	ICEberg|772|ICE-emm12|GenBank|AFRY01000001|883657..818690_Streptococcus_pyogenes_HKU_QMH11M0907901_chromosome,_whole_genome_shotgun_sequence.	10351	4	*	0	4	*	0	4	*	0	4	*	0	4	*	0	4	*	0	4	*	0	4	*	0	4	*	0	4	*	0	4	*	0	4	*	0	4	*	0	4	*	0	4	*	0	4	*	0	4	*	0	4	*	0	4	*	0	4	*	0	4	*	0	4	*	0	3.19052e-252	0.497578	1.0	3.7330400000000004e-254	5.18955e-21	1515	10	63	2.00161	0.0	0.942574	1.06959	0.942574	1.06959	ATAAGCTAAGTCAGG	623	ATAAGCTAAATCAAG	357	ATAAGCTAAATCAGG	354	ATAAGTTAAATCAGG	129	ACAAGCTAAATCAGG	47	ATACGCTCAGTCAGG	1	ATAAGATAAATCAGG	1	ATATGCTAAGTCAGG	1	ATAAGCCAAGTCAGG	1	ATAAGCTAAATCGGG	1	9.29315448411e-250	1	unique_annotation	1.0	6	8	8
AATCTCCTTTTATGCACTTAATAGTGC	4	*	0	4	*	0	4	*	0	4	*	0	4	*	0	4	*	0	4	*	0	4	*	0	4	*	0	4	*	0	4	*	0	4	*	0	4	*	0	4	*	0	4	*	0	4	*	0	4	*	0	4	*	0	4	*	0	4	*	0	4	*	0	4	*	0	4	*	0	4	*	0	4	*	0	4	*	0	4	*	0	0	AP018935.1	2037089	4	*	0	4	*	0	4	*	0	4	*	0	4	*	0	4	*	0	4	*	0	4	*	0	0.0	0.495264	0.992349	0.0	1.31961e-22	39020	172	1448	2.09509	7.68836e-05	0.587801	0.776478	0.587365	0.775511	AAACGTTTGCGTTAT	18184	AAGCGTTTGCGTTAT	9048	AATCGTTTGCGTTAT	9006	AAGCGTTTGTGTTAT	461	GAGCGTTTGCGTTAT	315	AAGTGTTTGCGTTAT	247	AAGCATTTGCGTTAT	239	AAACGTTTGTGTTAT	195	AGACGTTTGCGTTAT	181	ACGCGTTTGCGTTAT	144	0.0	1	unique_annotation	0.9744	6	7	7
AATCTCTCGCTTGGAGATAACTTTTGA	4	*	0	4	*	0	4	*	0	4	*	0	4	*	0	4	*	0	4	*	0	4	*	0	4	*	0	4	*	0	4	*	0	4	*	0	4	*	0	0	ICEberg|794|ICESanJ4206|GenBank|CP012719|1180821..1290038_Streptococcus_anginosus_strain_J4206,_complete_genome.	82547	4	*	0	4	*	0	4	*	0	4	*	0	4	*	0	4	*	0	4	*	0	4	*	0	4	*	0	4	*	0	4	*	0	4	*	0	4	*	0	4	*	0	4	*	0	4	*	0	4	*	0	4	*	0	4	*	0	4	*	0	4	*	0	4	*	0	8.960439999999999e-65	0.504733	0.99359	1.8118399999999998e-66	8.05456e-30	395	11	15	2.15235	0.0	1.53165	1.95401	1.53165	1.95401	GGAAGAGTTTCTTCT	175	GGAAGCGTTTCCTCT	84	GAGATCGTTTCTTCT	58	GGGATCGTTTCTTCT	46	GGGAGCGTTTCTTCT	26	GGGAGCTTTTCTTCT	1	GAGTTCGTTTCTTCT	1	GGAAGCGTTTCATCT	1	GGAAGAGTTTCTTAT	1	GGGAGCGTGTCTTCT	1	1.58067210262e-62	1	unique_annotation	0.9975	8	7	6
AATCTGGAAAAGATTTAGAAAATGGGG	4	*	0	4	*	0	4	*	0	4	*	0	4	*	0	4	*	0	4	*	0	4	*	0	4	*	0	4	*	0	4	*	0	4	*	0	4	*	0	0	ICEberg|412|Tn1806|GenBank|CP002121|818751..870207_Streptococcus_pneumoniae_AP200,_complete_genome.	12181	4	*	0	4	*	0	4	*	0	4	*	0	4	*	0	4	*	0	4	*	0	4	*	0	4	*	0	4	*	0	4	*	0	4	*	0	4	*	0	16	AP018935.1	1377476	4	*	0	4	*	0	4	*	0	4	*	0	4	*	0	4	*	0	4	*	0	4	*	0	9.48288e-64	0.463093	0.994186	1.61962e-66	1.55548e-10	394	9	19	2.02091	0.0	0.675127	0.91151	0.675127	0.91151	TGGTATTCCAACAGG	184	CGGTATTCCAACAGG	79	AGGTATTCCAACAGG	75	AGGTATCCCAACAGG	37	CGGTATTCCAACGGG	15	TGGTATTCCAACAGA	1	AGGAATCCCAACAGG	1	CGGTATTGCAACGGG	1	TGGTATTACAACAGG	1	NNNNNNNNNNNNNNN	0	1.66194426543e-61	2	multiple_annotations	1.0	5	7	8
AATCTTAAAATGGTATGAAGAAGATAA	4	*	0	4	*	0	4	*	0	4	*	0	4	*	0	4	*	0	4	*	0	4	*	0	4	*	0	4	*	0	4	*	0	4	*	0	4	*	0	0	ICEberg|432|ICESpnD39-1|GenBank|CP000410|926620..963005_Streptococcus_pneumoniae_D39,_complete_genome.	5941	4	*	0	4	*	0	4	*	0	4	*	0	4	*	0	4	*	0	4	*	0	4	*	0	4	*	0	4	*	0	4	*	0	4	*	0	4	*	0	16	AP018935.1	1383253	0	CP000920.1	954321	4	*	0	4	*	0	4	*	0	4	*	0	4	*	0	4	*	0	4	*	0	1.11129e-47	0.482009	1.0	2.75379e-49	8.889860000000001e-24	285	5	13	2.12655	0.336842	1.25965	1.48886	1.25965	1.48886	AGATAAACTAAGACA	91	AGAAAAACTAAGACA	75	AGACAAACTAGCACA	72	AGACAAACTAAGACA	26	AGAAAAACTAACACA	21	NNNNNNNNNNNNNNN	0	NNNNNNNNNNNNNNN	0	NNNNNNNNNNNNNNN	0	NNNNNNNNNNNNNNN	0	NNNNNNNNNNNNNNN	0	1.74302037611e-45	3	multiple_annotations	1.0	4	5	4
AATCTTGCAAAGATAATGGAGAGAAAC	4	*	0	4	*	0	4	*	0	4	*	0	4	*	0	4	*	0	4	*	0	4	*	0	4	*	0	4	*	0	4	*	0	4	*	0	4	*	0	0	ICEberg|412|Tn1806|GenBank|CP002121|818751..870207_Streptococcus_pneumoniae_AP200,_complete_genome.	15562	4	*	0	4	*	0	4	*	0	4	*	0	4	*	0	4	*	0	4	*	0	4	*	0	4	*	0	4	*	0	4	*	0	4	*	0	4	*	0	4	*	0	4	*	0	4	*	0	4	*	0	4	*	0	4	*	0	4	*	0	4	*	0	4	*	0	1.38644e-50	0.484154	1.0	2.65474e-52	1.35071e-55	304	7	13	2.05292	0.815789	0.648026	1.04121	0.648026	1.04121	TAAAACAAGAAAAAG	143	TAAAACAAGAAAAAA	59	TGAAACAAGAAAAAG	45	TAAAACAAGAAAAGT	34	TAAAACAAGAAAAGG	21	AAAAACAAGAAAAAG	1	TAAAACAAGAGAAGT	1	NNNNNNNNNNNNNNN	0	NNNNNNNNNNNNNNN	0	NNNNNNNNNNNNNNN	0	2.22395143222e-48	1	unique_annotation	1.0	7	4	5
AATCTTGTGACAAGTCTTGCTGAAAAA	4	*	0	4	*	0	4	*	0	4	*	0	4	*	0	4	*	0	4	*	0	4	*	0	4	*	0	4	*	0	4	*	0	4	*	0	4	*	0	4	*	0	4	*	0	4	*	0	4	*	0	4	*	0	4	*	0	4	*	0	4	*	0	4	*	0	4	*	0	4	*	0	4	*	0	4	*	0	4	*	0	0	AP018935.1	55694	4	*	0	4	*	0	4	*	0	4	*	0	4	*	0	4	*	0	4	*	0	4	*	0	0.0	0.500299	0.993706	0.0	2.47303e-22	44708	158	1506	1.98939	0.687036	1.46088	1.41902	1.45824	1.41339	ACAATAATAGTTTTT	16575	ACAGCAATAGTCTTT	13763	ACAGCAATAGTTTTT	8975	ACAACAATAGTTTTT	5016	ACAGCAATAGATTTT	11	AAAATAATAGTTTTT	11	ACAGCAATAGACTTT	9	AAAGCAATAGTTTTT	9	ACAGCAATAGTATTT	8	ACAGAAATAGTTTTT	8	0.0	1	unique_annotation	0.9928	9	4	7
AATCTTTATAGATAAAAAGAGGTGGAA	4	*	0	4	*	0	4	*	0	4	*	0	4	*	0	4	*	0	4	*	0	4	*	0	4	*	0	4	*	0	4	*	0	4	*	0	4	*	0	0	ICEberg|439|ICESp2905|GenBank|FR691055|1659..67233_Streptococcus_pyogenes_ICESp2905_DNA_containing_erm(TR)-carrying_element_and_tet(O)_fragment,_strain_iB21.	15642	4	*	0	4	*	0	4	*	0	4	*	0	4	*	0	4	*	0	4	*	0	4	*	0	4	*	0	4	*	0	4	*	0	4	*	0	4	*	0	16	AP018935.1	1383173	0	CP000920.1	954401	4	*	0	4	*	0	4	*	0	4	*	0	4	*	0	4	*	0	4	*	0	1.13372e-102	0.503763	1.0	7.8014e-106	1.32077e-47	624	9	28	2.13424	0.0	1.38141	1.32066	1.38141	1.32066	AGGTATTATTAAAGA	187	AGGCATTATTAAAGA	171	AGCCACTATTAAAGA	159	AGGCACTATTAAAGA	85	AGCCATTATTAAAGA	18	AGGTATTAATAAAGA	1	AGCCACTATTAAGGA	1	AGGCAGTATTAAAGA	1	AGGTATAATTAAAGA	1	NNNNNNNNNNNNNNN	0	2.40399968743e-100	3	multiple_annotations	1.0	7	9	4
AATCTTTTTACCTGACAATTATGTCTG	4	*	0	4	*	0	4	*	0	4	*	0	4	*	0	4	*	0	4	*	0	4	*	0	4	*	0	4	*	0	4	*	0	4	*	0	4	*	0	16	ICEberg|409|ICESp1108|GenBank|FR691054|1694..47149_Streptococcus_pyogenes_integrative_conjugative_element_ICESp1108,_strain_C1.	9520	4	*	0	4	*	0	4	*	0	4	*	0	4	*	0	4	*	0	4	*	0	4	*	0	4	*	0	4	*	0	4	*	0	4	*	0	4	*	0	4	*	0	4	*	0	4	*	0	4	*	0	4	*	0	4	*	0	4	*	0	4	*	0	4	*	0	3.58568e-47	0.537826	1.0	6.01028e-50	2.4542099999999997e-20	290	10	11	2.29073	0.0	0.768966	1.16645	0.768966	1.16645	TTAGCAATTGATGAG	134	TTAGCAATTGATGAA	49	TTAGCAATCGATGAG	31	TTTGCAATTGATGAA	30	TTTGCAATTGATGAG	24	TTTGCAATCGATGAT	18	TTAGCAATTGATGAT	1	TTAGCAATTGATGCG	1	TTAGCGATTGATGAG	1	TTATCAATCGATGAG	1	5.6016536608099996e-45	1	unique_annotation	1.0	9	9	3
AATGAAAATGATAAGGTAAATATCTTT	4	*	0	4	*	0	4	*	0	4	*	0	4	*	0	4	*	0	4	*	0	4	*	0	4	*	0	4	*	0	4	*	0	4	*	0	4	*	0	0	ICEberg|181|10750-RD.2|GenBank|CP000262|1621728..1670248_Streptococcus_pyogenes_MGAS10750,_complete_genome.	24513	4	*	0	4	*	0	4	*	0	4	*	0	4	*	0	4	*	0	4	*	0	4	*	0	4	*	0	4	*	0	4	*	0	4	*	0	4	*	0	4	*	0	4	*	0	4	*	0	4	*	0	4	*	0	4	*	0	4	*	0	4	*	0	4	*	0	2.9355400000000003e-47	0.477661	1.0	5.46708e-53	6.52549e-11	305	9	14	1.95571	0.0	0.596721	0.922433	0.596721	0.922433	AGATATGTAACAGAA	162	AGATATGTCACAGAA	56	AGATATGTCACAGAG	38	AGGTATGTAACAGAA	31	AGATATGTAACAGAG	14	AGATATGTAACAGAC	1	AGATATGTAACAGCA	1	CGATATGTAACAGAA	1	AGATATGTCCCAGAA	1	NNNNNNNNNNNNNNN	0	4.58894268276e-45	1	unique_annotation	1.0	8	8	4
AATGAAAATTCCTGCGTTAAGCGGACA	4	*	0	4	*	0	4	*	0	4	*	0	4	*	0	4	*	0	4	*	0	4	*	0	4	*	0	4	*	0	4	*	0	4	*	0	4	*	0	4	*	0	4	*	0	4	*	0	4	*	0	4	*	0	4	*	0	4	*	0	4	*	0	4	*	0	4	*	0	4	*	0	4	*	0	4	*	0	4	*	0	4	*	0	4	*	0	4	*	0	4	*	0	4	*	0	4	*	0	4	*	0	4	*	0	4	*	0	3.86306e-45	0.622085	0.990741	1.02945e-46	3.10077e-27	279	11	7	2.29415	0.18638	3.10036	4.45177	2.85663	4.10459	AATCACAGGAAGCAT	135	AGTCATAGGATGTAT	34	AATCTAAACAGTAGA	33	AGTCATGGGGAAAAA	30	AGTCATGGGAAAAAA	22	AGTCACAGGAAATAT	20	AGTAATAGGATGTAT	1	AGTACCAGGAAATAT	1	AGTCATGGGGATAAA	1	AATCTTAACAGTAGA	1	5.936760844329999e-43	0	unannotated	0.9964	8	10	8
AATGAAACAAAACATGAAAGAACAGTT	4	*	0	4	*	0	4	*	0	4	*	0	4	*	0	4	*	0	4	*	0	4	*	0	4	*	0	4	*	0	4	*	0	4	*	0	4	*	0	4	*	0	4	*	0	4	*	0	4	*	0	4	*	0	4	*	0	4	*	0	4	*	0	4	*	0	4	*	0	4	*	0	4	*	0	4	*	0	4	*	0	4	*	0	4	*	0	4	*	0	4	*	0	4	*	0	4	*	0	4	*	0	4	*	0	4	*	0	4.3821599999999995e-27	0.495924	1.0	1.5588600000000001e-28	6.365620000000001e-18	160	6	8	2.10255	0.0	1.40625	1.98734	1.40625	1.98734	GTTGACTAAGAAGCC	55	ATTGACTAAGAGTCC	54	GTTAACTAAGAAGCC	24	GTTGACCAAGAAGCC	14	GTTAACCAAGAAGCC	12	GTTGATTAAGAAGCC	1	NNNNNNNNNNNNNNN	0	NNNNNNNNNNNNNNN	0	NNNNNNNNNNNNNNN	0	NNNNNNNNNNNNNNN	0	5.51032196107e-25	0	unannotated	1.0	4	6	5
AATGAAACCTTAGTACATCTTTGTTTT	4	*	0	4	*	0	4	*	0	4	*	0	4	*	0	4	*	0	4	*	0	4	*	0	4	*	0	4	*	0	4	*	0	4	*	0	4	*	0	16	ICEberg|399|CTn2|GenBank|AM180355|480597..520127_Clostridium_difficile_630_complete_genome.	17336	4	*	0	4	*	0	4	*	0	4	*	0	4	*	0	4	*	0	4	*	0	4	*	0	4	*	0	4	*	0	4	*	0	4	*	0	4	*	0	4	*	0	4	*	0	4	*	0	4	*	0	4	*	0	4	*	0	4	*	0	4	*	0	4	*	0	3.77159e-59	0.514477	1.0	8.70442e-61	2.85701e-37	350	7	15	2.00365	0.0	1.35714	2.0881	1.35714	2.0881	CTTTATATCCTGTCA	172	CTTTGTATCCTGCTA	62	CTTTATAACCTTTCA	59	CTTTATATTCTTTCA	29	CTTTGTATTCTGCTA	26	CTTTGTATACTGCTA	1	CTTTGTCTTCTGCTA	1	NNNNNNNNNNNNNNN	0	NNNNNNNNNNNNNNN	0	NNNNNNNNNNNNNNN	0	6.42106009704e-57	1	unique_annotation	1.0	7	7	4
AATGAAACTTGCAAAGATTAGCTCTGG	4	*	0	4	*	0	4	*	0	4	*	0	4	*	0	4	*	0	4	*	0	4	*	0	4	*	0	4	*	0	4	*	0	4	*	0	4	*	0	0	ICEberg|412|Tn1806|GenBank|CP002121|818751..870207_Streptococcus_pneumoniae_AP200,_complete_genome.	21157	4	*	0	4	*	0	4	*	0	4	*	0	4	*	0	4	*	0	4	*	0	4	*	0	4	*	0	4	*	0	4	*	0	4	*	0	4	*	0	4	*	0	4	*	0	4	*	0	4	*	0	4	*	0	4	*	0	4	*	0	4	*	0	4	*	0	2.85624e-60	0.498049	0.993506	2.72686e-62	1.71175e-28	369	13	17	2.73182	0.0	0.880759	1.37144	0.880759	1.37144	CGAAGTAGATAAAGA	99	CGAAGTTGATAAAGA	81	TGAAGTAGATAAAGA	69	AAAAGTAGATAAAGA	42	CGAAGTAAATAAAGA	29	AGAAGTAGATAAAGA	26	TGAGGTAGATAAAGA	11	CAAAGTAGATAAAGA	7	CGAAGTAGATAGAGA	1	CGAAGTCGATAAAGA	1	4.8984245122199994e-58	1	unique_annotation	0.9919	4	7	9
AATGAAACTTGCTAATTGCAAAACTAT	4	*	0	4	*	0	4	*	0	4	*	0	4	*	0	4	*	0	4	*	0	4	*	0	4	*	0	4	*	0	4	*	0	4	*	0	4	*	0	16	ICEberg|409|ICESp1108|GenBank|FR691054|1694..47149_Streptococcus_pyogenes_integrative_conjugative_element_ICESp1108,_strain_C1.	38753	4	*	0	4	*	0	4	*	0	4	*	0	4	*	0	4	*	0	4	*	0	4	*	0	4	*	0	4	*	0	4	*	0	4	*	0	4	*	0	4	*	0	4	*	0	4	*	0	4	*	0	4	*	0	4	*	0	4	*	0	4	*	0	4	*	0	3.1805600000000003e-24	0.472586	1.0	1.01856e-25	3.0213800000000003e-28	144	5	5	2.03884	0.0	0.729167	1.1149	0.729167	1.1149	GTCCCACTTTCTTAG	39	GTCCCATTTTCTTAG	38	GTCCCACTTCCTTAG	36	GTCTCACTTTCTTAG	30	GTCCCACGTTCTTAG	1	NNNNNNNNNNNNNNN	0	NNNNNNNNNNNNNNN	0	NNNNNNNNNNNNNNN	0	NNNNNNNNNNNNNNN	0	NNNNNNNNNNNNNNN	0	3.8212044078400004e-22	1	unique_annotation	1.0	3	4	5
AATGAAATTAATGGGAAAATATGCAAT	4	*	0	4	*	0	4	*	0	4	*	0	4	*	0	4	*	0	4	*	0	4	*	0	4	*	0	4	*	0	4	*	0	4	*	0	4	*	0	4	*	0	4	*	0	4	*	0	4	*	0	4	*	0	4	*	0	4	*	0	4	*	0	4	*	0	4	*	0	4	*	0	4	*	0	4	*	0	4	*	0	4	*	0	4	*	0	4	*	0	4	*	0	4	*	0	4	*	0	4	*	0	4	*	0	4	*	0	1.96834e-29	0.468335	1.0	5.8917e-31	6.62766e-17	175	6	8	2.0542	0.00571429	0.857143	1.26831	0.857143	1.26831	TGAAGGGGCTGCACT	57	AGAAGGGGCTGCACT	52	TGAAGGAGCTGCACT	32	TGAAGGTGCTGCCCT	31	TGAAGGTGCTGCACT	2	AGAGGGGGCTGCACT	1	NNNNNNNNNNNNNNN	0	NNNNNNNNNNNNNNN	0	NNNNNNNNNNNNNNN	0	NNNNNNNNNNNNNNN	0	2.5600098115600002e-27	0	unannotated	1.0	2	6	6
AATGAACTTAGAGTAGCGGATGAGGAT	4	*	0	4	*	0	4	*	0	4	*	0	4	*	0	4	*	0	4	*	0	4	*	0	4	*	0	4	*	0	4	*	0	4	*	0	4	*	0	0	ICEberg|399|CTn2|GenBank|AM180355|480597..520127_Clostridium_difficile_630_complete_genome.	15994	4	*	0	4	*	0	4	*	0	4	*	0	4	*	0	4	*	0	4	*	0	4	*	0	4	*	0	4	*	0	4	*	0	4	*	0	4	*	0	4	*	0	4	*	0	4	*	0	4	*	0	4	*	0	4	*	0	4	*	0	4	*	0	4	*	0	4.4054999999999997e-66	0.493375	0.99375	8.28969e-68	2.86848e-35	401	6	15	2.06224	0.0	0.593516	0.969152	0.593516	0.969152	AGAATATCCTTTACC	164	AGAATATCCTTTACA	97	GGAATATCCTTTACC	80	AGTATATCCTTTACC	30	AGAATAACCTTTACC	29	GGAATATCCGTTACC	1	NNNNNNNNNNNNNNN	0	NNNNNNNNNNNNNNN	0	NNNNNNNNNNNNNNN	0	NNNNNNNNNNNNNNN	0	7.83452191576e-64	1	unique_annotation	1.0	4	6	4
AATGAATGCTTTAAAAGATGTAATAGA	4	*	0	4	*	0	4	*	0	4	*	0	4	*	0	4	*	0	4	*	0	4	*	0	4	*	0	4	*	0	4	*	0	4	*	0	4	*	0	0	ICEberg|409|ICESp1108|GenBank|FR691054|1694..47149_Streptococcus_pyogenes_integrative_conjugative_element_ICESp1108,_strain_C1.	23806	4	*	0	4	*	0	4	*	0	4	*	0	4	*	0	4	*	0	4	*	0	4	*	0	4	*	0	4	*	0	4	*	0	4	*	0	4	*	0	4	*	0	4	*	0	4	*	0	4	*	0	4	*	0	4	*	0	4	*	0	4	*	0	4	*	0	9.630089999999999e-45	0.469995	0.990741	2.52363e-46	7.475810000000001e-18	272	7	11	2.14415	0.0	0.683824	1.03864	0.683824	1.03864	AAAACAAAAGGACGA	140	AAAGCAAAAGGACGA	31	AAAGCAAAAGGAGGA	28	AAAGCAAAAGGATGA	26	AAAACAAAAGGACTA	23	AAAACAAAAGGATGA	23	AAAACAAAAGGTCGA	1	NNNNNNNNNNNNNNN	0	NNNNNNNNNNNNNNN	0	NNNNNNNNNNNNNNN	0	1.47495548484e-42	1	unique_annotation	1.0	4	6	6
AATGAATGGTATGAAGATATATATGAT	4	*	0	4	*	0	4	*	0	4	*	0	4	*	0	4	*	0	4	*	0	4	*	0	4	*	0	4	*	0	4	*	0	4	*	0	4	*	0	0	ICEberg|412|Tn1806|GenBank|CP002121|818751..870207_Streptococcus_pneumoniae_AP200,_complete_genome.	5525	4	*	0	4	*	0	4	*	0	4	*	0	4	*	0	4	*	0	4	*	0	4	*	0	4	*	0	4	*	0	4	*	0	4	*	0	4	*	0	4	*	0	4	*	0	4	*	0	4	*	0	4	*	0	4	*	0	4	*	0	4	*	0	4	*	0	1.22871e-32	0.528916	1.0	3.0416800000000003e-34	3.06013e-14	193	6	10	1.96597	0.0	0.580311	0.908895	0.580311	0.908895	ATGTCCCCATATGAT	82	ATGTCTCCATATGAT	61	ATGTCCTCATATGAT	22	ATGTCCCTATATGAT	19	ATGTCCCCATTTGAT	8	ATGTCTACATATGAT	1	NNNNNNNNNNNNNNN	0	NNNNNNNNNNNNNNN	0	NNNNNNNNNNNNNNN	0	NNNNNNNNNNNNNNN	0	1.66662579842e-30	1	unique_annotation	1.0	5	4	5
AATGACGATCCATTTCATTTTTCATAT	4	*	0	4	*	0	4	*	0	4	*	0	4	*	0	4	*	0	4	*	0	4	*	0	4	*	0	4	*	0	4	*	0	4	*	0	4	*	0	0	ICEberg|181|10750-RD.2|GenBank|CP000262|1621728..1670248_Streptococcus_pyogenes_MGAS10750,_complete_genome.	22230	4	*	0	4	*	0	4	*	0	4	*	0	4	*	0	4	*	0	4	*	0	4	*	0	4	*	0	4	*	0	4	*	0	4	*	0	4	*	0	4	*	0	4	*	0	4	*	0	4	*	0	4	*	0	4	*	0	4	*	0	4	*	0	4	*	0	3.6491099999999996e-52	0.491605	0.991525	7.96886e-54	4.16099e-16	316	9	13	2.40887	0.0	0.822785	1.23102	0.822785	1.23102	GTATCGGCTGATGAG	111	GTATCGGCTGACGAG	71	GTATCGGCTGATGAA	52	GTATCAGCTGATGAA	33	GTATCAGCTGATGAG	27	GTATCTGCTGACGAG	19	GTATCAGCTGTTGAG	1	GTATCGGCAGACGAG	1	GTATCAGCTGATGCG	1	NNNNNNNNNNNNNNN	0	5.921956559670001e-50	1	unique_annotation	1.0	10	7	3
AATGAGCGTGAATTTTCATATTTAGAA	4	*	0	4	*	0	4	*	0	4	*	0	4	*	0	4	*	0	4	*	0	4	*	0	4	*	0	4	*	0	4	*	0	4	*	0	4	*	0	0	ICEberg|412|Tn1806|GenBank|CP002121|818751..870207_Streptococcus_pneumoniae_AP200,_complete_genome.	23767	4	*	0	4	*	0	4	*	0	4	*	0	4	*	0	4	*	0	4	*	0	4	*	0	4	*	0	4	*	0	4	*	0	4	*	0	4	*	0	4	*	0	4	*	0	4	*	0	4	*	0	4	*	0	4	*	0	4	*	0	4	*	0	4	*	0	1.60189e-66	0.497236	0.993377	3.2071100000000002e-68	1.05679e-23	404	15	18	3.19713	0.0	1.21287	1.78145	1.2104	1.77518	GAACAAGTTGCACTA	97	GAGCAAGTTGCACTA	54	GACCAAGTTGCACTA	52	GAGCAAATTGCAATA	44	GAACAAGTTGCAATA	40	GAACAAGTTGAACTA	27	GAGCAAATTGGAATA	24	GAACAAGTTCCACTA	24	GAACAAGTTGCATTA	23	GAGCAAGTTGAACTA	14	2.85620123665e-64	1	unique_annotation	0.9876	6	7	7
AATGAGGGCAATATTTTTTACCTTTTT	4	*	0	4	*	0	4	*	0	4	*	0	4	*	0	4	*	0	4	*	0	4	*	0	4	*	0	4	*	0	4	*	0	4	*	0	4	*	0	16	ICEberg|409|ICESp1108|GenBank|FR691054|1694..47149_Streptococcus_pyogenes_integrative_conjugative_element_ICESp1108,_strain_C1.	44765	4	*	0	4	*	0	4	*	0	4	*	0	4	*	0	4	*	0	4	*	0	4	*	0	4	*	0	4	*	0	4	*	0	4	*	0	4	*	0	4	*	0	4	*	0	4	*	0	4	*	0	4	*	0	4	*	0	4	*	0	4	*	0	4	*	0	1.44438e-31	0.462962	1.0	4.21493e-33	1.44851e-30	187	9	8	2.51594	0.0	1.03743	1.30775	1.03743	1.30775	TGGTTGACTTTACAC	67	TAGTTGACTTTACAC	30	TTGTTGACCTTACAC	25	TTGTTGATTTTACAC	22	TAGTTGACCTTACAC	21	TTGTTGACTTTACAC	19	TTGTTGATTTTCCAC	1	TTGTTTACTTTTCAC	1	TTGTTGACTTTCTAC	1	NNNNNNNNNNNNNNN	0	1.93280160189e-29	1	unique_annotation	1.0	10	5	5
AATGATAAATAAACTATCAAGATACAT	4	*	0	4	*	0	4	*	0	4	*	0	4	*	0	4	*	0	4	*	0	4	*	0	4	*	0	4	*	0	4	*	0	4	*	0	4	*	0	0	ICEberg|432|ICESpnD39-1|GenBank|CP000410|926620..963005_Streptococcus_pneumoniae_D39,_complete_genome.	5875	4	*	0	4	*	0	4	*	0	4	*	0	4	*	0	4	*	0	4	*	0	4	*	0	4	*	0	4	*	0	4	*	0	4	*	0	4	*	0	16	AP018935.1	1383319	0	CP000920.1	954255	4	*	0	4	*	0	4	*	0	4	*	0	4	*	0	4	*	0	4	*	0	1.12746e-46	0.473329	1.0	1.93691e-48	4.46814e-36	279	7	10	2.15246	0.0	1.08602	1.54024	1.08602	1.54024	GGAAAGCAGTGGCAA	103	GGAGAGCAGTGGTAA	79	GAAAAGTAGTGGCAA	45	GGAAAGCAGTGGAAA	26	GGAAAGCAGTGGTAA	24	AGAGAGCAGTGGTAA	1	GGAAAGCAGAGGAAA	1	NNNNNNNNNNNNNNN	0	NNNNNNNNNNNNNNN	0	NNNNNNNNNNNNNNN	0	1.7545667112999997e-44	3	multiple_annotations	1.0	3	7	7
AATGATAAGGTAAATATCTTTAGATAT	4	*	0	4	*	0	4	*	0	4	*	0	4	*	0	4	*	0	4	*	0	4	*	0	4	*	0	4	*	0	4	*	0	4	*	0	4	*	0	0	ICEberg|181|10750-RD.2|GenBank|CP000262|1621728..1670248_Streptococcus_pyogenes_MGAS10750,_complete_genome.	24519	4	*	0	4	*	0	4	*	0	4	*	0	4	*	0	4	*	0	4	*	0	4	*	0	4	*	0	4	*	0	4	*	0	4	*	0	4	*	0	4	*	0	4	*	0	4	*	0	4	*	0	4	*	0	4	*	0	4	*	0	4	*	0	4	*	0	1.15108e-45	0.45215	0.99187	5.29333e-48	5.79885e-16	281	9	14	1.99899	0.00355872	0.640569	0.951856	0.640569	0.951856	GTAACAGAAAATACC	143	GTCACAGAAAATACC	56	GTCACAGAGAATACC	40	GTAACAGAAAATACA	22	GTAACAGAGAATACC	16	GTAACAGACAATACA	1	GTCCCAGAAAATACC	1	GTAACAGAAAAAACC	1	GTAACAGCAAATACC	1	NNNNNNNNNNNNNNN	0	1.7767262929599998e-43	1	unique_annotation	1.0	9	8	3
AATGATAGAGAATACAATCGCAATAAC	4	*	0	4	*	0	4	*	0	4	*	0	4	*	0	4	*	0	4	*	0	4	*	0	4	*	0	4	*	0	4	*	0	4	*	0	4	*	0	0	ICEberg|401|CTn5|GenBank|AM180355|2137789..2181291_Clostridium_difficile_630_complete_genome.	22097	4	*	0	4	*	0	4	*	0	4	*	0	4	*	0	4	*	0	4	*	0	4	*	0	4	*	0	4	*	0	4	*	0	4	*	0	4	*	0	4	*	0	4	*	0	4	*	0	4	*	0	4	*	0	4	*	0	4	*	0	4	*	0	4	*	0	4.82985e-96	0.498175	0.990698	4.88207e-98	9.95574e-17	588	9	25	2.22431	0.0	1.27381	1.53122	1.27381	1.53122	TTTCTTATTCACGAT	168	TTCCTTATTCACGAT	165	TTCCTTATTCATGAC	140	TTTCTTATCCACGAT	66	TTCCTTATCCACGAT	45	TTCCTTAATCACGAT	1	TTCCTTATCCATGAT	1	CTTCTTATTCACGAT	1	TTTATTATCCACGAT	1	NNNNNNNNNNNNNNN	0	9.98514616845e-94	1	unique_annotation	1.0	8	8	4
AATGATAGTCCAAACTTAAATTCAAAA	4	*	0	4	*	0	4	*	0	4	*	0	4	*	0	4	*	0	4	*	0	4	*	0	4	*	0	4	*	0	4	*	0	4	*	0	4	*	0	0	ICEberg|432|ICESpnD39-1|GenBank|CP000410|926620..963005_Streptococcus_pneumoniae_D39,_complete_genome.	6900	4	*	0	4	*	0	4	*	0	4	*	0	4	*	0	4	*	0	4	*	0	4	*	0	4	*	0	4	*	0	4	*	0	4	*	0	4	*	0	4	*	0	0	CP000920.1	955280	4	*	0	4	*	0	4	*	0	4	*	0	4	*	0	4	*	0	4	*	0	3.19724e-49	0.493787	1.0	8.30314e-51	1.7681300000000002e-24	293	7	12	2.4691	0.0	6.01706	6.73005	4.00683	4.29571	ATCAAAGTTTATATA	74	AATTATATATGATAT	63	ATCTTAAACTATATA	61	ATTTATATATGATAT	51	ATCAAGGTTTATATA	23	TCAAAGTTTATATAT	20	AATTATATAAGATAT	1	NNNNNNNNNNNNNNN	0	NNNNNNNNNNNNNNN	0	NNNNNNNNNNNNNNN	0	5.07612707218e-47	2	multiple_annotations	1.0	7	6	6
AATGATATAGCAGTTATCTTTCTCATT	4	*	0	4	*	0	4	*	0	4	*	0	4	*	0	4	*	0	4	*	0	4	*	0	4	*	0	4	*	0	4	*	0	4	*	0	4	*	0	0	ICEberg|772|ICE-emm12|GenBank|AFRY01000001|883657..818690_Streptococcus_pyogenes_HKU_QMH11M0907901_chromosome,_whole_genome_shotgun_sequence.	1528	4	*	0	4	*	0	4	*	0	4	*	0	4	*	0	4	*	0	4	*	0	4	*	0	4	*	0	4	*	0	4	*	0	4	*	0	4	*	0	4	*	0	4	*	0	4	*	0	4	*	0	4	*	0	4	*	0	4	*	0	4	*	0	4	*	0	9.01916e-54	0.478512	0.992	2.2684300000000002e-55	2.60295e-47	328	12	13	2.23396	0.0	1.68293	1.82134	1.68293	1.82134	GTGTCCACACTTCCC	112	GTGTCCACTCTTCCA	103	GTATCCACTCTCCCT	56	GTGTCCACTCTCCCT	25	GTGTCCACTCTTCCC	25	ATGTCCACTCTTCCA	1	GTGTACACTCTTCCA	1	ATGTCCACACTTCCC	1	GTATCCACTATCCCT	1	GTGTCCACCCTTCCA	1	1.4805908465000002e-51	1	unique_annotation	0.9939	7	9	4
AATGCCCTCTGGTAACATTCTTATATA	4	*	0	4	*	0	4	*	0	4	*	0	4	*	0	4	*	0	4	*	0	4	*	0	4	*	0	4	*	0	4	*	0	4	*	0	4	*	0	16	ICEberg|412|Tn1806|GenBank|CP002121|818751..870207_Streptococcus_pneumoniae_AP200,_complete_genome.	10250	4	*	0	4	*	0	4	*	0	4	*	0	4	*	0	4	*	0	4	*	0	4	*	0	4	*	0	4	*	0	4	*	0	4	*	0	4	*	0	4	*	0	4	*	0	4	*	0	4	*	0	4	*	0	4	*	0	4	*	0	4	*	0	4	*	0	3.70717e-59	0.507294	0.992647	8.566590000000001e-61	8.10968e-17	359	10	16	2.66327	0.0	1.29805	1.66761	1.29805	1.66761	TGGAATTGTATCCTC	97	TGGAATAGTGTCCTC	90	GGGAATTGTATCTTC	50	TGGAATTGTGTCCTC	34	GGGAATAGTATCCTC	34	GGGAATTGTGTCCTC	27	TGGAATAGTATCCTC	24	TGGAATTGTGTTCTC	1	TGTATTAGTATCCTC	1	TGGAATTGTATTCTC	1	6.31170171761e-57	1	unique_annotation	1.0	3	10	8
AATGCGGCCAGTTAAAGTCCTGATTGT	4	*	0	4	*	0	4	*	0	4	*	0	4	*	0	4	*	0	4	*	0	4	*	0	4	*	0	4	*	0	4	*	0	4	*	0	4	*	0	0	ICEberg|445|ICESsu32457|GenBank|FR823304|1..54879_Streptococcus_suis_integrative_conjugative_element_ICESsu32457,_strain_32457.	30264	4	*	0	4	*	0	4	*	0	4	*	0	4	*	0	4	*	0	4	*	0	4	*	0	4	*	0	4	*	0	4	*	0	4	*	0	4	*	0	4	*	0	4	*	0	4	*	0	4	*	0	4	*	0	4	*	0	4	*	0	4	*	0	4	*	0	8.76651e-18	0.4875	1.0	3.76791e-19	4.34538e-16	104	4	4	1.99947	0.0	1.23077	1.13555	1.23077	1.13555	CCTGTTTGACGAATA	27	CTTGTTTCACGAATA	26	CTTGTTTGACGAATA	26	CTTGTTTGACAAATA	25	NNNNNNNNNNNNNNN	0	NNNNNNNNNNNNNNN	0	NNNNNNNNNNNNNNN	0	NNNNNNNNNNNNNNN	0	NNNNNNNNNNNNNNN	0	NNNNNNNNNNNNNNN	0	9.18739622176e-16	1	unique_annotation	1.0	5	1	4
AATGCGTCAGCTCAAACAGACAATAAG	4	*	0	4	*	0	4	*	0	4	*	0	4	*	0	4	*	0	4	*	0	4	*	0	4	*	0	4	*	0	4	*	0	4	*	0	4	*	0	0	ICEberg|772|ICE-emm12|GenBank|AFRY01000001|883657..818690_Streptococcus_pyogenes_HKU_QMH11M0907901_chromosome,_whole_genome_shotgun_sequence.	9999	4	*	0	4	*	0	4	*	0	4	*	0	4	*	0	4	*	0	4	*	0	4	*	0	4	*	0	4	*	0	4	*	0	4	*	0	4	*	0	4	*	0	4	*	0	4	*	0	4	*	0	4	*	0	4	*	0	4	*	0	4	*	0	4	*	0	9.0301e-119	0.49186	0.99654	8.770700000000001e-121	2.94656e-20	720	10	28	1.95909	0.00138889	0.809722	1.23983	0.809722	1.23983	GATACAAAGGATCAG	349	GATACTAAGGATGAG	155	GATACAAAGAATCAG	129	GATACTAAGGATCAG	56	GATACCAAGGAGAAG	25	GATACTAAGGTTGAG	2	GATAAAAAGGATCAG	1	GATACAAAGGATCCG	1	GATACTAAGGATGAT	1	GATACAAATAATCAG	1	2.02150269884e-116	1	unique_annotation	1.0	8	7	7
AATGCTTCAAAGAGTCTGTCTATCGGA	4	*	0	4	*	0	4	*	0	4	*	0	4	*	0	4	*	0	4	*	0	4	*	0	4	*	0	4	*	0	4	*	0	4	*	0	4	*	0	4	*	0	4	*	0	4	*	0	4	*	0	4	*	0	4	*	0	4	*	0	4	*	0	4	*	0	4	*	0	4	*	0	4	*	0	4	*	0	4	*	0	4	*	0	4	*	0	4	*	0	4	*	0	4	*	0	4	*	0	4	*	0	4	*	0	4	*	0	2.97995e-21	0.502724	1.0	1.17661e-22	6.69722e-22	126	6	6	1.97319	0.00793651	1.11111	1.23632	1.11111	1.23632	TTCATATAGGTTTCG	49	TTCATATATGTTTCA	37	TTCATGTATGTTTCG	23	TTCATATATGTTTCG	15	TTCATATATGATTCG	1	TTCATATATTTTTCA	1	NNNNNNNNNNNNNNN	0	NNNNNNNNNNNNNNN	0	NNNNNNNNNNNNNNN	0	NNNNNNNNNNNNNNN	0	3.38923441885e-19	0	unannotated	1.0	6	5	3
AATGCTTTTCATCAATCTGACATATCC	4	*	0	4	*	0	4	*	0	4	*	0	4	*	0	4	*	0	4	*	0	4	*	0	4	*	0	4	*	0	4	*	0	4	*	0	4	*	0	16	ICEberg|772|ICE-emm12|GenBank|AFRY01000001|883657..818690_Streptococcus_pyogenes_HKU_QMH11M0907901_chromosome,_whole_genome_shotgun_sequence.	1884	4	*	0	4	*	0	4	*	0	4	*	0	4	*	0	4	*	0	4	*	0	4	*	0	4	*	0	4	*	0	4	*	0	4	*	0	4	*	0	4	*	0	4	*	0	4	*	0	4	*	0	4	*	0	4	*	0	4	*	0	4	*	0	4	*	0	2.4752399999999998e-283	0.501962	0.990689	6.754540000000001e-288	6.96633e-20	1753	21	64	2.44918	0.998859	1.22704	1.56845	1.22704	1.56816	CGCTTTTTAAGAGTC	652	CACTTTTTAATAATC	347	CGCTTTTTAAAAGTC	297	CACTTTTTAAAAGTC	241	CGCTTTTTAATAATC	92	CACTTTTTAAGAGTC	57	CGCTTTTTAAGAGTT	51	CGCTTTTTAAGAGCC	2	CGCTTTTTAAAAGTA	2	CACTTTTTAATATTC	1	7.47967364373e-281	1	unique_annotation	0.9937	9	5	8
AATGGAAATAAAAGCAGTTAAAGAAGA	4	*	0	4	*	0	4	*	0	4	*	0	4	*	0	4	*	0	4	*	0	4	*	0	4	*	0	4	*	0	4	*	0	4	*	0	4	*	0	0	ICEberg|409|ICESp1108|GenBank|FR691054|1694..47149_Streptococcus_pyogenes_integrative_conjugative_element_ICESp1108,_strain_C1.	26881	4	*	0	4	*	0	4	*	0	4	*	0	4	*	0	4	*	0	4	*	0	4	*	0	4	*	0	4	*	0	4	*	0	4	*	0	4	*	0	4	*	0	4	*	0	4	*	0	4	*	0	4	*	0	4	*	0	4	*	0	4	*	0	4	*	0	1.53811e-30	0.49337	1.0	3.0460900000000004e-34	7.92017e-14	195	5	8	1.91857	0.0	0.564103	1.00153	0.564103	1.00153	TATTGCAAGTGTTGA	104	TATTGCAAGTGTAGA	30	TATTGCAAGTATTGA	22	TATTGTAAGTGTTGA	20	CCTTGCAAGTGTTGA	19	NNNNNNNNNNNNNNN	0	NNNNNNNNNNNNNNN	0	NNNNNNNNNNNNNNN	0	NNNNNNNNNNNNNNN	0	NNNNNNNNNNNNNNN	0	2.03038707557e-28	1	unique_annotation	1.0	5	4	4
AATGGAGAAGTTATTAAAGTTTCAGCA	4	*	0	4	*	0	4	*	0	4	*	0	4	*	0	4	*	0	4	*	0	4	*	0	4	*	0	4	*	0	4	*	0	4	*	0	4	*	0	0	ICEberg|409|ICESp1108|GenBank|FR691054|1694..47149_Streptococcus_pyogenes_integrative_conjugative_element_ICESp1108,_strain_C1.	9902	4	*	0	4	*	0	4	*	0	4	*	0	4	*	0	4	*	0	4	*	0	4	*	0	4	*	0	4	*	0	4	*	0	4	*	0	4	*	0	4	*	0	4	*	0	4	*	0	4	*	0	4	*	0	4	*	0	4	*	0	4	*	0	4	*	0	7.4044e-45	0.447148	1.0	2.01035e-46	8.282770000000001e-18	267	5	13	2.06133	0.0	0.722846	1.13531	0.722846	1.13531	AAGTCAAAGGACTAC	103	AAATCAAAGGACTAC	82	AAGTCAAAAGACTAC	29	AAGTCAAAGGATTAT	29	AAGTCAAAGGACTAT	24	NNNNNNNNNNNNNNN	0	NNNNNNNNNNNNNNN	0	NNNNNNNNNNNNNNN	0	NNNNNNNNNNNNNNN	0	NNNNNNNNNNNNNNN	0	1.13516403451e-42	1	unique_annotation	1.0	6	5	1
AATGGAGTATGACCTACAATCACAAAT	4	*	0	4	*	0	4	*	0	4	*	0	4	*	0	4	*	0	4	*	0	4	*	0	4	*	0	4	*	0	4	*	0	4	*	0	4	*	0	0	ICEberg|409|ICESp1108|GenBank|FR691054|1694..47149_Streptococcus_pyogenes_integrative_conjugative_element_ICESp1108,_strain_C1.	12470	4	*	0	4	*	0	4	*	0	4	*	0	4	*	0	4	*	0	4	*	0	4	*	0	4	*	0	4	*	0	4	*	0	4	*	0	4	*	0	4	*	0	4	*	0	4	*	0	4	*	0	4	*	0	4	*	0	4	*	0	4	*	0	4	*	0	1.42664e-11	0.433108	1.0	2.00577e-13	1.77184e-13	71	4	4	1.92011	0.633803	1.39437	1.62817	1.39437	1.62817	CGAAAGTGTAAAAAT	28	AGAAAGTGTAAAAAC	17	CGAAAGTATAAAGAC	13	CGAAAGTGTAAAGAC	13	NNNNNNNNNNNNNNN	0	NNNNNNNNNNNNNNN	0	NNNNNNNNNNNNNNN	0	NNNNNNNNNNNNNNN	0	NNNNNNNNNNNNNNN	0	NNNNNNNNNNNNNNN	0	1.19645728886e-09	1	unique_annotation	1.0	4	3	4
AATGGCAAATAGATTTAGAAATGAAAG	4	*	0	4	*	0	4	*	0	4	*	0	4	*	0	4	*	0	4	*	0	4	*	0	4	*	0	4	*	0	4	*	0	4	*	0	4	*	0	16	ICEberg|411|ICEAurCol10a-1|GenBank|CP002512|140074..194217_Aerococcus_urinae_ACS-120-V-Col10a,_complete_genome.	44426	4	*	0	4	*	0	4	*	0	4	*	0	4	*	0	4	*	0	4	*	0	4	*	0	4	*	0	4	*	0	4	*	0	4	*	0	4	*	0	4	*	0	4	*	0	4	*	0	4	*	0	4	*	0	4	*	0	4	*	0	4	*	0	4	*	0	1.75604e-51	0.510693	1.0	3.3501500000000003e-53	1.1087799999999999e-45	309	8	12	2.31651	0.0	0.721683	1.06418	0.721683	1.06418	AATAGAAATAAAATT	124	AATAGAAATAAAAGT	60	AATAGAAATAAAACT	49	AATCGAAATAAAACT	36	AATAGAATTAAAATT	22	AATAGAAATTAAATT	16	AACCGAAATAAAACT	1	AATAGACATAAAATT	1	NNNNNNNNNNNNNNN	0	NNNNNNNNNNNNNNN	0	2.83550096772e-49	1	unique_annotation	1.0	6	5	7
AATGGCTAAAATCAATTACTTTCAAGC	4	*	0	4	*	0	4	*	0	4	*	0	4	*	0	4	*	0	4	*	0	4	*	0	4	*	0	4	*	0	4	*	0	4	*	0	4	*	0	16	ICEberg|842|ICESz1|GenBank|FM204884|1399879..1447451_Streptococcus_equi_subsp._zooepidemicus_H70,_complete_genome.	9579	4	*	0	4	*	0	4	*	0	4	*	0	4	*	0	4	*	0	4	*	0	4	*	0	4	*	0	4	*	0	4	*	0	4	*	0	4	*	0	4	*	0	4	*	0	4	*	0	4	*	0	4	*	0	4	*	0	4	*	0	4	*	0	4	*	0	1.1535799999999998e-45	0.502643	0.99187	5.3051e-48	1.0338399999999999e-21	283	9	12	2.02388	0.0	1.04594	1.41378	1.04594	1.41195	TCCCAATTATAGACG	135	TTCCGATTATAGAAG	73	TTCCAATTATAGACG	28	TCCCAATTATAGATG	22	TCCCAATTATAGAAG	21	TCCCGATTATAGAAG	1	TCCCTATTATAGACG	1	TCCTAATTATAGACG	1	TCTCAGTTATAGACG	1	NNNNNNNNNNNNNNN	0	1.7805666007899998e-43	1	unique_annotation	1.0	9	3	8
AATGGGATATTAAGGTTAAATTTTCAA	4	*	0	4	*	0	4	*	0	4	*	0	4	*	0	4	*	0	4	*	0	4	*	0	4	*	0	4	*	0	4	*	0	4	*	0	4	*	0	0	ICEberg|439|ICESp2905|GenBank|FR691055|1659..67233_Streptococcus_pyogenes_ICESp2905_DNA_containing_erm(TR)-carrying_element_and_tet(O)_fragment,_strain_iB21.	34373	4	*	0	4	*	0	4	*	0	4	*	0	4	*	0	4	*	0	4	*	0	4	*	0	4	*	0	4	*	0	4	*	0	4	*	0	4	*	0	4	*	0	4	*	0	4	*	0	4	*	0	4	*	0	4	*	0	4	*	0	4	*	0	4	*	0	1.42966e-298	0.49867	0.992855	1.2760300000000001e-300	8.508729999999999e-20	1816	23	74	2.0351	0.0	0.755507	0.960551	0.755507	0.960551	ATCTGACAAGCGAAT	730	ATCTGACAAGTGAAT	716	ATCTCACAAGTGAAT	127	ATTTGACAAGCGAAT	79	ACCTTACAAGCGAAT	77	ATCTAACAAGTGAAT	47	ACCTGACAAGTGAAT	22	ATCTCACAAGAGAAT	2	ATCTGACAAGAGAAT	2	ATATGACAAGTGAAT	1	4.38824546693e-296	1	unique_annotation	0.9928	10	3	8
AATGGGGATATTTTAATCTTGAGGAGC	4	*	0	4	*	0	4	*	0	4	*	0	4	*	0	4	*	0	4	*	0	4	*	0	4	*	0	4	*	0	4	*	0	4	*	0	4	*	0	0	ICEberg|399|CTn2|GenBank|AM180355|480597..520127_Clostridium_difficile_630_complete_genome.	18026	4	*	0	4	*	0	4	*	0	4	*	0	4	*	0	4	*	0	4	*	0	4	*	0	4	*	0	4	*	0	4	*	0	4	*	0	4	*	0	4	*	0	4	*	0	4	*	0	4	*	0	4	*	0	4	*	0	4	*	0	4	*	0	4	*	0	8.0736e-157	0.500458	0.997409	3.59452e-159	3.89254e-23	951	10	44	2.07343	0.0	1.12408	1.65767	1.12408	1.63976	TGAAGGAACTAAACG	401	TGAAAGAACTAAACG	261	TAAAGGAATTAAATG	156	TAAAGGAACTAAATG	82	TAAAGAAATTAAATG	29	TGCAAGAACTAAATG	18	TATAGGAACTAAATG	1	TGAAGGAATTAAACG	1	TGAACGAACTAAACG	1	TGAAGGAACTAAAAG	1	1.9933845124e-154	1	unique_annotation	1.0	10	5	6
AATGGTTGTTTCTTATACTAGATTCGC	4	*	0	4	*	0	4	*	0	4	*	0	4	*	0	4	*	0	4	*	0	4	*	0	4	*	0	4	*	0	4	*	0	4	*	0	4	*	0	4	*	0	4	*	0	4	*	0	4	*	0	4	*	0	4	*	0	4	*	0	4	*	0	4	*	0	4	*	0	4	*	0	4	*	0	4	*	0	4	*	0	4	*	0	4	*	0	4	*	0	4	*	0	4	*	0	4	*	0	4	*	0	4	*	0	4	*	0	0.0	0.49744	0.993872	0.0	6.41986e-14	4646	43	165	1.96658	0.0	3.06931	3.55921	3.06522	3.55231	CCCACGCTCAGACCC	2133	CTCACGCTCGCACCG	1238	CTTACGCTCTCCTTG	614	CTCACGCTCTCCTTG	575	CCCACGCTCAAATTT	27	CTCACGCTCTCCTCG	13	CTCACGATCTCCTTG	2	CCACGCTCAGACCCT	2	CTCACGCTCAGACCC	2	CTCACACTCGCACCG	2	0.0	0	unannotated	0.9918	9	8	8
AATGGTTTTCCAAGCCTCCTTCTCCTT	4	*	0	4	*	0	4	*	0	4	*	0	4	*	0	4	*	0	4	*	0	4	*	0	4	*	0	4	*	0	4	*	0	4	*	0	4	*	0	0	ICEberg|841|ICESsuZJ20091101-2|GenBank|KX077883|875..113637_Streptococcus_suis_integrative_and_conjugative_element_ICEssuZJ20091101-2_mobile_element,_complete_sequence.	106379	4	*	0	4	*	0	4	*	0	4	*	0	4	*	0	4	*	0	4	*	0	4	*	0	4	*	0	4	*	0	4	*	0	4	*	0	4	*	0	4	*	0	4	*	0	4	*	0	4	*	0	4	*	0	4	*	0	4	*	0	4	*	0	4	*	0	2.15365e-25	0.510854	1.0	3.0150199999999997e-27	5.62671e-19	153	6	7	1.92929	0.0	1.16993	1.37066	1.16993	1.37066	ATAAAGACCTTGAAG	63	ATAGAGTCCTTGAAG	46	ATAAAATCCTTGAAG	22	ATAGAGCCCTTGAAG	20	ATAAAGACATTGAAG	1	ATACAGTCCTTGAAG	1	NNNNNNNNNNNNNNN	0	NNNNNNNNNNNNNNN	0	NNNNNNNNNNNNNNN	0	NNNNNNNNNNNNNNN	0	2.63765123695e-23	1	unique_annotation	1.0	4	6	5
AATGTAAGGATAAGAAGGTTAAAGCAT	4	*	0	4	*	0	4	*	0	4	*	0	4	*	0	4	*	0	4	*	0	4	*	0	4	*	0	4	*	0	4	*	0	4	*	0	4	*	0	4	*	0	4	*	0	4	*	0	4	*	0	4	*	0	4	*	0	4	*	0	4	*	0	4	*	0	4	*	0	4	*	0	4	*	0	4	*	0	4	*	0	0	AP018935.1	190076	4	*	0	4	*	0	4	*	0	4	*	0	4	*	0	4	*	0	4	*	0	4	*	0	0.0	0.500946	0.993185	0.0	1.54899e-17	47434	174	1508	2.04461	0.000527048	2.92727	2.58539	1.24706	1.3045	TTACACATTTTAGAA	17928	TTACACTTTTAGAAT	13289	TTACACTTTTAGAAA	8090	TTACACTTTTAGAGA	7614	TTACACATTTTGAAT	79	TTAGACTTTTAGAAT	24	TTAAACATTTTAGAA	12	TTACACTTTTAGTAT	9	TTACACTATTAGAAA	9	TTACACTTTTAGATA	8	0.0	1	unique_annotation	0.9922	7	7	9
AATGTAGAAAAATGGAGAGAAAATTTT	4	*	0	4	*	0	4	*	0	4	*	0	4	*	0	4	*	0	4	*	0	4	*	0	4	*	0	4	*	0	4	*	0	4	*	0	4	*	0	0	ICEberg|439|ICESp2905|GenBank|FR691055|1659..67233_Streptococcus_pyogenes_ICESp2905_DNA_containing_erm(TR)-carrying_element_and_tet(O)_fragment,_strain_iB21.	11600	4	*	0	4	*	0	4	*	0	4	*	0	4	*	0	4	*	0	4	*	0	4	*	0	4	*	0	4	*	0	4	*	0	4	*	0	4	*	0	16	AP018935.1	1387216	4	*	0	4	*	0	4	*	0	4	*	0	4	*	0	4	*	0	4	*	0	4	*	0	1.52087e-95	0.482922	1.0	2.51981e-97	1.3549699999999998e-20	571	8	23	2.07832	0.0	1.43082	2.00398	1.09282	1.55687	TCAGACCTTTGCAAT	217	TCTAGCCTTTGCAAT	192	TCAGACCTTTGTAAC	76	TCAGACCTTTGCAAC	52	TCAGCCCTTTGCAAT	21	TCAGACCTTTGTAAT	11	TCGGACCTTTGCAAT	1	TCTAGCCTTAGCAAT	1	NNNNNNNNNNNNNNN	0	NNNNNNNNNNNNNNN	0	3.13769213868e-93	2	multiple_annotations	1.0	8	7	4
AATGTCAAATTGAAGCCTGCTTTTCCA	4	*	0	4	*	0	4	*	0	4	*	0	4	*	0	4	*	0	4	*	0	4	*	0	4	*	0	4	*	0	4	*	0	4	*	0	4	*	0	16	ICEberg|794|ICESanJ4206|GenBank|CP012719|1180821..1290038_Streptococcus_anginosus_strain_J4206,_complete_genome.	71998	4	*	0	4	*	0	4	*	0	4	*	0	4	*	0	4	*	0	4	*	0	4	*	0	4	*	0	4	*	0	4	*	0	4	*	0	4	*	0	4	*	0	4	*	0	4	*	0	4	*	0	4	*	0	4	*	0	4	*	0	4	*	0	4	*	0	4.3616499999999994e-222	0.485897	0.992289	7.31512e-230	2.01572e-11	1398	26	59	2.27258	0.17525	1.35408	1.91777	1.35408	1.91777	AGAAGTGCCATGTTT	754	AGAAGTACCTTTTTT	242	AGAAGTACCTTTCTT	146	AGAAGTGCCATGCTT	74	AGAAGTCCCATGCTT	53	AGAAGTACCACACTT	27	AGAAGTACCACGCTT	22	AGAATTACCTTTCTT	21	AGAAGTGCAATGTTT	20	AGAAGTGCCTTTCTT	19	1.218976709e-219	1	unique_annotation	0.9857	6	9	8
AATGTGTTAATAAAATCAGTTATTAAT	4	*	0	4	*	0	4	*	0	4	*	0	4	*	0	4	*	0	4	*	0	4	*	0	4	*	0	4	*	0	4	*	0	4	*	0	4	*	0	4	*	0	4	*	0	4	*	0	4	*	0	4	*	0	4	*	0	4	*	0	4	*	0	4	*	0	4	*	0	4	*	0	4	*	0	4	*	0	4	*	0	4	*	0	4	*	0	4	*	0	4	*	0	4	*	0	4	*	0	4	*	0	4	*	0	4	*	0	2.48965e-10	0.497862	1.0	1.20615e-11	4.29348e-11	58	4	4	1.97051	0.0	0.862069	1.19661	0.862069	1.19661	TCGATAGCTTCACTT	19	TCGATAGCTCCACTT	15	TCAATAGCTTCACTT	13	TCAATAGCTTCATTT	11	NNNNNNNNNNNNNNN	0	NNNNNNNNNNNNNNN	0	NNNNNNNNNNNNNNN	0	NNNNNNNNNNNNNNN	0	NNNNNNNNNNNNNNN	0	NNNNNNNNNNNNNNN	0	1.97686444108e-08	0	unannotated	1.0	3	4	3
AATGTGTTTTAATCTCTCGTAGTTCAT	4	*	0	4	*	0	4	*	0	4	*	0	4	*	0	4	*	0	4	*	0	4	*	0	4	*	0	4	*	0	4	*	0	4	*	0	4	*	0	0	ICEberg|165|ICE6094|GenBank|FR670347|1..61030_Streptococcus_pneumoniae_partial_integrative_and_conjugative_element_ICE6094,_strain_Pn19.	40090	4	*	0	4	*	0	4	*	0	4	*	0	4	*	0	4	*	0	4	*	0	4	*	0	4	*	0	4	*	0	4	*	0	4	*	0	4	*	0	4	*	0	16	CP000920.1	1101839	4	*	0	4	*	0	4	*	0	4	*	0	4	*	0	4	*	0	4	*	0	4.83714e-16	0.460611	1.0	2.18283e-17	1.49143e-07	92	6	5	2.04703	0.0	0.815217	1.24247	0.815217	1.24247	TGAGTTTATCCTCGA	33	TGAGTTTGTCCTCGA	26	TGAGTTTATCCTCAA	18	TAAGTTTATCCTCTA	13	TAAGTCTATCCTCTA	1	TGAGCTTGTCCTCGA	1	NNNNNNNNNNNNNNN	0	NNNNNNNNNNNNNNN	0	NNNNNNNNNNNNNNN	0	NNNNNNNNNNNNNNN	0	4.8080416092000003e-14	2	multiple_annotations	1.0	7	2	5
AATGTTCTAATCCTCTTGCCTTTAAAT	4	*	0	4	*	0	4	*	0	4	*	0	4	*	0	4	*	0	4	*	0	4	*	0	4	*	0	4	*	0	4	*	0	4	*	0	4	*	0	0	ICEberg|410|ICEFma29328-1|GenBank|AP008971|1002528..1069524_Finegoldia_magna_ATCC_29328_DNA,_complete_genome.	24154	4	*	0	4	*	0	4	*	0	4	*	0	4	*	0	4	*	0	4	*	0	4	*	0	4	*	0	4	*	0	4	*	0	4	*	0	4	*	0	4	*	0	4	*	0	4	*	0	4	*	0	4	*	0	4	*	0	4	*	0	4	*	0	4	*	0	2.2999600000000002e-63	0.504672	1.0	5.25668e-66	5.9797200000000004e-30	385	7	16	1.95082	0.0	0.594805	0.950216	0.594805	0.950216	CGTCATATTGAAGGT	159	CGTCATACTGAAGGT	94	CATCATATTGAAGGT	72	CGTCATATTGAAGAT	57	CGTCATACCGAAGGT	1	CATCATATTGAAGAT	1	CATCATATTGAAGTT	1	NNNNNNNNNNNNNNN	0	NNNNNNNNNNNNNNN	0	NNNNNNNNNNNNNNN	0	4.02123692582e-61	1	unique_annotation	1.0	8	2	6
AATGTTCTCCAATCTAAGTAAGCTATA	4	*	0	4	*	0	4	*	0	4	*	0	4	*	0	4	*	0	4	*	0	4	*	0	4	*	0	4	*	0	4	*	0	4	*	0	4	*	0	16	ICEberg|791|ICESag37|GenBank|CP019978|629058..702486_Streptococcus_agalactiae_strain_Sag37_chromosome,_complete_genome.	7930	4	*	0	4	*	0	4	*	0	4	*	0	4	*	0	4	*	0	4	*	0	4	*	0	4	*	0	4	*	0	4	*	0	4	*	0	4	*	0	0	AP018935.1	1414566	4	*	0	4	*	0	4	*	0	4	*	0	4	*	0	4	*	0	4	*	0	4	*	0	2.06854e-272	0.508591	0.993428	1.1954e-276	1.4502e-37	1668	19	74	2.04561	0.0	1.01679	1.31991	1.00779	1.30458	AAAAGAGGAAGCGAG	798	AAAAGAGGAGGCGAA	383	AAAAGAGGAGGCGGG	274	AAAATAGGAGGCGAG	105	AAAAGAGGAGGCGAG	65	AAAAGAGGAGGAGAG	30	AAAAGAGAGGGCGAA	1	AAAAGAGGAAGCGCG	1	AAAAGAGGAGGCGGA	1	AAAAGAGAAGGCGGG	1	6.17411338013e-270	2	multiple_annotations	0.9946	9	5	7
AATGTTTAAGACTCATGGGTTTTGATG	4	*	0	4	*	0	4	*	0	4	*	0	4	*	0	4	*	0	4	*	0	4	*	0	4	*	0	4	*	0	4	*	0	4	*	0	4	*	0	0	ICEberg|411|ICEAurCol10a-1|GenBank|CP002512|140074..194217_Aerococcus_urinae_ACS-120-V-Col10a,_complete_genome.	19027	4	*	0	4	*	0	4	*	0	4	*	0	4	*	0	4	*	0	4	*	0	4	*	0	4	*	0	4	*	0	4	*	0	4	*	0	4	*	0	4	*	0	4	*	0	4	*	0	4	*	0	4	*	0	4	*	0	4	*	0	4	*	0	4	*	0	1.9492e-47	0.510327	1.0	4.96561e-49	5.09957e-19	283	12	13	3.17591	0.0	2.71378	2.41771	2.71378	2.41771	ACATTGATATTAACA	48	ACAGTGATATTAACA	46	ACAGTGATATAGACA	34	ACAGTGATATAGATA	31	ATAGTGATATTAACA	27	ATAGCGATATAGACA	26	ATAGAGATATAGACA	25	ATAGTGATATAGATA	24	ATAGTGATATTGACA	19	ACAGTGATATTGATA	1	3.05129992622e-45	1	unique_annotation	0.9929	9	3	9
AATTAAAAATAGACTTAAAGTTTGATT	4	*	0	4	*	0	4	*	0	4	*	0	4	*	0	4	*	0	4	*	0	4	*	0	4	*	0	4	*	0	4	*	0	4	*	0	4	*	0	0	ICEberg|410|ICEFma29328-1|GenBank|AP008971|1002528..1069524_Finegoldia_magna_ATCC_29328_DNA,_complete_genome.	33590	4	*	0	4	*	0	4	*	0	4	*	0	4	*	0	4	*	0	4	*	0	4	*	0	4	*	0	4	*	0	4	*	0	4	*	0	4	*	0	4	*	0	4	*	0	4	*	0	4	*	0	4	*	0	4	*	0	4	*	0	4	*	0	4	*	0	5.0512400000000004e-55	0.512314	0.991935	1.0438100000000001e-56	8.970240000000001e-26	332	13	14	3.20844	0.0	2.58735	2.89632	2.58735	2.89632	TATTGATTTTAAAAT	49	CATTGATTTTAAAAT	46	CATTTATCTTGAAAT	39	CGTTGATTTTAAAAT	39	CATTGATTTTAAAAC	38	CATTAACCGTAAAGT	37	CGTTGATTTTAAAAC	35	CATTTATCTTAAAAT	23	CATTTATCTTAAAGT	22	AATTAACCGTAAAGT	1	8.36563108745e-53	1	unique_annotation	0.991	8	5	8
AATTAAATGTGAATGTGAAATAAAAAG	4	*	0	4	*	0	4	*	0	4	*	0	4	*	0	4	*	0	4	*	0	4	*	0	4	*	0	4	*	0	4	*	0	4	*	0	4	*	0	16	ICEberg|410|ICEFma29328-1|GenBank|AP008971|1002528..1069524_Finegoldia_magna_ATCC_29328_DNA,_complete_genome.	66070	4	*	0	4	*	0	4	*	0	4	*	0	4	*	0	4	*	0	4	*	0	4	*	0	4	*	0	4	*	0	4	*	0	4	*	0	4	*	0	4	*	0	4	*	0	4	*	0	4	*	0	4	*	0	4	*	0	4	*	0	4	*	0	4	*	0	1.75117e-55	0.463903	0.991304	4.4055e-58	2.5393399999999998e-21	341	8	15	2.19859	0.0	1.05865	1.20638	1.05865	1.20638	AGATAAGGAAAATGC	100	AGATAAGGAAAACGA	92	AGATAAGGAAAATGA	90	AGATAAAGAAAATGC	33	AGATAAGGCAAATGA	23	TGATAAGGCAAATGA	1	AGACAAGGAAAATGC	1	AGATATGCAAAACGA	1	NNNNNNNNNNNNNNN	0	NNNNNNNNNNNNNNN	0	2.90924072869e-53	1	unique_annotation	1.0	5	8	6
AATTAACCTGATGGAAGGTTATGGCAA	4	*	0	4	*	0	4	*	0	4	*	0	4	*	0	4	*	0	4	*	0	4	*	0	4	*	0	4	*	0	4	*	0	4	*	0	4	*	0	4	*	0	4	*	0	4	*	0	4	*	0	4	*	0	4	*	0	4	*	0	4	*	0	4	*	0	4	*	0	4	*	0	4	*	0	4	*	0	4	*	0	4	*	0	4	*	0	4	*	0	4	*	0	4	*	0	4	*	0	4	*	0	4	*	0	4	*	0	1.81467e-26	0.481233	1.0	6.44766e-28	1.52131e-16	157	7	6	2.02598	0.0	1.22293	1.65115	1.21656	1.5926	TGACAATCCAGGTGC	56	TGACAATCCTGGTGC	49	TGACAATCCGGGTGC	28	TGACAATCGTGCGAC	21	TGACAATACAGGTGA	1	TGACAATCGTTCGAC	1	TGACGATCCTGGTGC	1	NNNNNNNNNNNNNNN	0	NNNNNNNNNNNNNNN	0	NNNNNNNNNNNNNNN	0	2.26050160523e-24	0	unannotated	1.0	6	5	7
AATTAAGCCTATATTTGCAAACTCATC	4	*	0	4	*	0	4	*	0	4	*	0	4	*	0	4	*	0	4	*	0	4	*	0	4	*	0	4	*	0	4	*	0	4	*	0	4	*	0	0	ICEberg|794|ICESanJ4206|GenBank|CP012719|1180821..1290038_Streptococcus_anginosus_strain_J4206,_complete_genome.	98346	4	*	0	4	*	0	4	*	0	4	*	0	4	*	0	4	*	0	4	*	0	4	*	0	4	*	0	4	*	0	4	*	0	4	*	0	4	*	0	4	*	0	4	*	0	4	*	0	4	*	0	4	*	0	4	*	0	4	*	0	4	*	0	4	*	0	3.481730000000001e-65	0.533925	0.993548	7.69643e-67	6.35086e-28	394	10	16	2.5012	0.0	2.73604	2.61653	2.73604	2.61328	AAGTAGACACCTAAC	125	AAGCAAGCATCTTAC	102	AAGAAGGCATCTTAC	70	AAGCAAGCACCTTAC	29	AAGCAAACACCTTAC	28	AAGTAAACATCTTAC	19	AAGTAAACACCTAAC	18	AAGAAAACATCTTAC	1	AAGCAAGCACCATAC	1	AAGTAAACATCTACA	1	6.157854632910001e-63	1	unique_annotation	1.0	4	10	8
AATTAAGCTAACTTCTAAAAATATATC	4	*	0	4	*	0	4	*	0	4	*	0	4	*	0	4	*	0	4	*	0	4	*	0	4	*	0	4	*	0	4	*	0	4	*	0	4	*	0	0	ICEberg|411|ICEAurCol10a-1|GenBank|CP002512|140074..194217_Aerococcus_urinae_ACS-120-V-Col10a,_complete_genome.	17839	4	*	0	4	*	0	4	*	0	4	*	0	4	*	0	4	*	0	4	*	0	4	*	0	4	*	0	4	*	0	4	*	0	4	*	0	4	*	0	4	*	0	4	*	0	4	*	0	4	*	0	4	*	0	4	*	0	4	*	0	4	*	0	4	*	0	4.0623900000000003e-44	0.514859	1.0	5.56726e-46	3.29272e-20	263	7	13	2.52534	0.159696	1.05703	1.50733	1.05703	1.50733	GGAGAAATTTACAAA	84	GGAGAAATTCACCAA	57	GGAAAAATTTACAAA	42	GGAGAAATTTACCAA	29	TGAGAAATTCACAAA	23	AGAGAAATTTACCAA	19	TGAGAAATTTACAAA	9	NNNNNNNNNNNNNNN	0	NNNNNNNNNNNNNNN	0	NNNNNNNNNNNNNNN	0	6.18926146388e-42	1	unique_annotation	1.0	2	7	7
AATTAAGTTTTTAATATCAGAAAGAAT	4	*	0	4	*	0	4	*	0	4	*	0	4	*	0	4	*	0	4	*	0	4	*	0	4	*	0	4	*	0	4	*	0	4	*	0	4	*	0	16	ICEberg|409|ICESp1108|GenBank|FR691054|1694..47149_Streptococcus_pyogenes_integrative_conjugative_element_ICESp1108,_strain_C1.	2940	4	*	0	4	*	0	4	*	0	4	*	0	4	*	0	4	*	0	4	*	0	4	*	0	4	*	0	4	*	0	4	*	0	4	*	0	4	*	0	4	*	0	4	*	0	4	*	0	4	*	0	4	*	0	4	*	0	4	*	0	4	*	0	4	*	0	1.5257599999999999e-50	0.503112	1.0	6.64643e-53	2.9500599999999997e-21	306	8	13	2.03517	0.0	0.918301	1.18119	0.918301	1.18119	GGCTTCTAATACCTT	148	GGCTTCTAATATATT	66	GGCTTCTAATATCTT	38	GGCTTCCAATATCTT	28	GTCTTCTAATATCTT	23	GGCTTCTAACATATT	1	GTCTTCTAATCTCTT	1	GTCTTCTAAAATCTT	1	NNNNNNNNNNNNNNN	0	NNNNNNNNNNNNNNN	0	2.44661691922e-48	1	unique_annotation	1.0	5	6	7
AATTAATTGGAGAGTACGAAGCAGTAT	4	*	0	4	*	0	4	*	0	4	*	0	4	*	0	4	*	0	4	*	0	4	*	0	4	*	0	4	*	0	4	*	0	4	*	0	4	*	0	0	ICEberg|411|ICEAurCol10a-1|GenBank|CP002512|140074..194217_Aerococcus_urinae_ACS-120-V-Col10a,_complete_genome.	15041	4	*	0	4	*	0	4	*	0	4	*	0	4	*	0	4	*	0	4	*	0	4	*	0	4	*	0	4	*	0	4	*	0	4	*	0	4	*	0	4	*	0	4	*	0	4	*	0	4	*	0	4	*	0	4	*	0	4	*	0	4	*	0	4	*	0	1.45177e-33	0.510729	1.0	4.29097e-35	1.65931e-10	196	7	11	2.03134	0.0	0.994898	1.12135	0.994898	1.12135	CAATTCACGAATTAG	74	CAATTCACGAGTTAG	58	CAATTTACGAGTTAG	43	CAATTCACGAGTTGG	10	CAATACATGAGTTAG	9	CAATACATGAATTAG	1	CAATTCACGCGTTAG	1	NNNNNNNNNNNNNNN	0	NNNNNNNNNNNNNNN	0	NNNNNNNNNNNNNNN	0	1.9914791698299997e-31	1	unique_annotation	1.0	7	3	6
AATTACTGCTTCAGATATATTTTTCTT	4	*	0	4	*	0	4	*	0	4	*	0	4	*	0	4	*	0	4	*	0	4	*	0	4	*	0	4	*	0	4	*	0	4	*	0	4	*	0	16	ICEberg|411|ICEAurCol10a-1|GenBank|CP002512|140074..194217_Aerococcus_urinae_ACS-120-V-Col10a,_complete_genome.	15520	4	*	0	4	*	0	4	*	0	4	*	0	4	*	0	4	*	0	4	*	0	4	*	0	4	*	0	4	*	0	4	*	0	4	*	0	4	*	0	4	*	0	4	*	0	4	*	0	4	*	0	4	*	0	4	*	0	4	*	0	4	*	0	4	*	0	9.51504e-10	0.501353	1.0	5.59998e-11	1.73469e-10	55	4	4	1.95778	0.0	1.54545	2.06465	1.54545	2.06465	TCTGGCTGTATTTAC	18	TCTAGCAGTGTTTAC	15	TCTGGCTGTATTCAC	13	TCTTGCAGTATTGAC	9	NNNNNNNNNNNNNNN	0	NNNNNNNNNNNNNNN	0	NNNNNNNNNNNNNNN	0	NNNNNNNNNNNNNNN	0	NNNNNNNNNNNNNNN	0	NNNNNNNNNNNNNNN	0	7.35295674185e-08	1	unique_annotation	1.0	2	4	4
AATTAGAAGAATAACTTAATATACGCT	4	*	0	4	*	0	4	*	0	4	*	0	4	*	0	4	*	0	4	*	0	4	*	0	4	*	0	4	*	0	4	*	0	4	*	0	4	*	0	16	ICEberg|411|ICEAurCol10a-1|GenBank|CP002512|140074..194217_Aerococcus_urinae_ACS-120-V-Col10a,_complete_genome.	44607	4	*	0	4	*	0	4	*	0	4	*	0	4	*	0	4	*	0	4	*	0	4	*	0	4	*	0	4	*	0	4	*	0	4	*	0	4	*	0	4	*	0	4	*	0	4	*	0	4	*	0	4	*	0	4	*	0	4	*	0	4	*	0	4	*	0	1.41094e-51	0.572702	1.0	3.6211999999999997e-53	4.21751e-23	308	6	10	1.91535	0.0	1.6461	2.19973	1.6461	2.19973	TAATGCTTATAACTT	116	TAACGCTTATAACTT	100	TAACGCTTATAAGGG	53	TAATACTTATGAGGG	37	TAACGCCTATAAGGG	1	TAACGCTTACAAGGG	1	NNNNNNNNNNNNNNN	0	NNNNNNNNNNNNNNN	0	NNNNNNNNNNNNNNN	0	NNNNNNNNNNNNNNN	0	2.27982419774e-49	1	unique_annotation	1.0	4	6	6
AATTAGAAGTCCTCCTTGTGTGAATTT	4	*	0	4	*	0	4	*	0	4	*	0	4	*	0	4	*	0	4	*	0	4	*	0	4	*	0	4	*	0	4	*	0	4	*	0	4	*	0	0	ICEberg|181|10750-RD.2|GenBank|CP000262|1621728..1670248_Streptococcus_pyogenes_MGAS10750,_complete_genome.	42415	4	*	0	4	*	0	4	*	0	4	*	0	4	*	0	4	*	0	4	*	0	4	*	0	4	*	0	4	*	0	4	*	0	4	*	0	4	*	0	4	*	0	4	*	0	4	*	0	4	*	0	4	*	0	4	*	0	4	*	0	4	*	0	4	*	0	6.00652e-25	0.501229	1.0	2.2255e-26	2.27719e-29	147	5	6	1.96274	0.129252	2.45578	3.63657	1.42177	2.15991	CATTTTCAAACAAAA	53	TTTTCAAACAAAAGA	38	CATTTTCAAACAGAA	36	CATTTTTAAACAAAA	19	AATTTTCAAACAGAA	1	NNNNNNNNNNNNNNN	0	NNNNNNNNNNNNNNN	0	NNNNNNNNNNNNNNN	0	NNNNNNNNNNNNNNN	0	NNNNNNNNNNNNNNN	0	7.30306181314e-23	1	unique_annotation	1.0	3	5	5
AATTAGAGAAAGTACATCCAAGAAGAA	4	*	0	4	*	0	4	*	0	4	*	0	4	*	0	4	*	0	4	*	0	4	*	0	4	*	0	4	*	0	4	*	0	4	*	0	4	*	0	4	*	0	4	*	0	4	*	0	4	*	0	4	*	0	4	*	0	4	*	0	4	*	0	4	*	0	4	*	0	4	*	0	4	*	0	4	*	0	4	*	0	4	*	0	4	*	0	4	*	0	4	*	0	4	*	0	4	*	0	4	*	0	4	*	0	4	*	0	5.85088e-17	0.505303	1.0	1.0372900000000001e-18	2.6341399999999998e-20	102	5	5	1.96343	0.27451	0.892157	1.05708	0.892157	1.05708	AAAATTGCACCTCAA	40	AAAAATGCACATCAA	27	AAAATTGCACTTCAA	18	AAAATTGCACATCAA	16	AAAAATGCACATCAC	1	NNNNNNNNNNNNNNN	0	NNNNNNNNNNNNNNN	0	NNNNNNNNNNNNNNN	0	NNNNNNNNNNNNNNN	0	NNNNNNNNNNNNNNN	0	5.98606466105e-15	0	unannotated	1.0	6	2	4
AATTAGAGAAGAATTGTTAGATGATGC	4	*	0	4	*	0	4	*	0	4	*	0	4	*	0	4	*	0	4	*	0	4	*	0	4	*	0	4	*	0	4	*	0	4	*	0	4	*	0	0	ICEberg|435|ICESpnP1031-2|GenBank|CP000920|948381..979441_Streptococcus_pneumoniae_P1031,_complete_genome.	8053	4	*	0	4	*	0	4	*	0	4	*	0	4	*	0	4	*	0	4	*	0	4	*	0	4	*	0	4	*	0	4	*	0	4	*	0	4	*	0	4	*	0	0	CP000920.1	956433	4	*	0	4	*	0	4	*	0	4	*	0	4	*	0	4	*	0	4	*	0	1.11598e-58	0.507625	0.992958	2.33919e-60	3.7962800000000002e-53	357	8	13	2.4338	0.0	1.57703	1.51802	1.57703	1.51802	TGTTGCTGAGGTAAT	86	TGTTGCAGAGGTGAT	85	TGTTGCAGAAGTGAT	83	TGTTGCAGAGGTAAT	59	TGTCGCTGAGGTAAT	23	TATTGCAGAGGTGAT	19	TATTGCTGAGGTGAT	1	TGTTGCAGAAGTTAT	1	NNNNNNNNNNNNNNN	0	NNNNNNNNNNNNNNN	0	1.8941384367600001e-56	2	multiple_annotations	1.0	3	7	8
AATTAGCTATTCCCCTTTCAATTACAG	4	*	0	4	*	0	4	*	0	4	*	0	4	*	0	4	*	0	4	*	0	4	*	0	4	*	0	4	*	0	4	*	0	4	*	0	4	*	0	16	ICEberg|411|ICEAurCol10a-1|GenBank|CP002512|140074..194217_Aerococcus_urinae_ACS-120-V-Col10a,_complete_genome.	45981	4	*	0	4	*	0	4	*	0	4	*	0	4	*	0	4	*	0	4	*	0	4	*	0	4	*	0	4	*	0	4	*	0	4	*	0	4	*	0	4	*	0	4	*	0	4	*	0	4	*	0	4	*	0	4	*	0	4	*	0	4	*	0	4	*	0	1.55565e-15	0.558855	1.0	7.98851e-18	1.02272e-18	96	4	4	1.93486	0.0	1.03125	1.14496	1.03125	1.14496	CAGTAATAATTTATG	37	TAGTAATTATTTATG	21	TAGTAATAATTTATG	19	TAGTAATAGTTTATG	19	NNNNNNNNNNNNNNN	0	NNNNNNNNNNNNNNN	0	NNNNNNNNNNNNNNN	0	NNNNNNNNNNNNNNN	0	NNNNNNNNNNNNNNN	0	NNNNNNNNNNNNNNN	0	1.52133523831e-13	1	unique_annotation	1.0	4	3	3
AATTATGGGATAAAGAAATCTTAAACG	4	*	0	4	*	0	4	*	0	4	*	0	4	*	0	4	*	0	4	*	0	4	*	0	4	*	0	4	*	0	4	*	0	4	*	0	4	*	0	16	ICEberg|411|ICEAurCol10a-1|GenBank|CP002512|140074..194217_Aerococcus_urinae_ACS-120-V-Col10a,_complete_genome.	44766	4	*	0	4	*	0	4	*	0	4	*	0	4	*	0	4	*	0	4	*	0	4	*	0	4	*	0	4	*	0	4	*	0	4	*	0	4	*	0	4	*	0	4	*	0	4	*	0	4	*	0	4	*	0	4	*	0	4	*	0	4	*	0	4	*	0	3.83709e-53	0.510562	1.0	9.76442e-55	1.11505e-22	317	9	13	2.2613	0.0	0.630915	1.00146	0.630915	1.00146	ATGCAGGAAAAGTAT	143	ATGCAGGAAAAGTGT	74	ACGCAGGAAAAGTAT	35	ATGCAGGAAAAGTTT	20	ATGCGGGAAAAGTAT	18	ATGCTGGAAAAGTCT	16	ATGTAGGAAAAGTGT	9	ATGAAGGAAAAGTAT	1	ATGCAGGCAAAGTGT	1	NNNNNNNNNNNNNNN	0	6.27118214334e-51	1	unique_annotation	1.0	8	3	9
AATTATTAGAAGGACTTGAAGAAGATT	4	*	0	4	*	0	4	*	0	4	*	0	4	*	0	4	*	0	4	*	0	4	*	0	4	*	0	4	*	0	4	*	0	4	*	0	4	*	0	0	ICEberg|411|ICEAurCol10a-1|GenBank|CP002512|140074..194217_Aerococcus_urinae_ACS-120-V-Col10a,_complete_genome.	17481	4	*	0	4	*	0	4	*	0	4	*	0	4	*	0	4	*	0	4	*	0	4	*	0	4	*	0	4	*	0	4	*	0	4	*	0	4	*	0	4	*	0	4	*	0	4	*	0	4	*	0	4	*	0	4	*	0	4	*	0	4	*	0	4	*	0	7.36239e-33	0.513237	1.0	2.3875100000000002e-34	1.88351e-10	195	6	10	2.19252	0.0	0.989744	1.58086	0.989744	1.58086	TTAAAATCAATGAAT	76	TTAAAATCAACGAAT	38	TTAAAATCAATAAAT	34	TCAAGATAAATGAAT	26	TTAAGATAAATGAAT	20	TTAAGATAAAGGAAT	1	NNNNNNNNNNNNNNN	0	NNNNNNNNNNNNNNN	0	NNNNNNNNNNNNNNN	0	NNNNNNNNNNNNNNN	0	1.00130604664e-30	1	unique_annotation	1.0	7	2	5
AATTATTGCAGTAGGCTTTAAAGTAAA	4	*	0	4	*	0	4	*	0	4	*	0	4	*	0	4	*	0	4	*	0	4	*	0	4	*	0	4	*	0	4	*	0	4	*	0	4	*	0	16	ICEberg|411|ICEAurCol10a-1|GenBank|CP002512|140074..194217_Aerococcus_urinae_ACS-120-V-Col10a,_complete_genome.	45341	4	*	0	4	*	0	4	*	0	4	*	0	4	*	0	4	*	0	4	*	0	4	*	0	4	*	0	4	*	0	4	*	0	4	*	0	4	*	0	4	*	0	4	*	0	4	*	0	4	*	0	4	*	0	4	*	0	4	*	0	4	*	0	4	*	0	1.58468e-43	0.49279	0.990909	2.78519e-45	3.57106e-17	267	10	12	2.12017	0.0	0.689139	0.953873	0.689139	0.953873	TAACGAACGTGCCGT	124	TAACGAACGTGCAGT	60	TAATGAACGTGCAGT	33	TAATGAACGTGCCGT	26	TAACGAACGTGCTGT	19	TAATGAACGTGCATT	1	TAACGAACGTACAGT	1	TCATGAACGTGCCGT	1	TAACGAACATGCCGT	1	TAATGAACAAGCAAT	1	2.40221201463e-41	1	unique_annotation	1.0	6	7	9
AATTATTTGATTTTCTAAAAACTCTTA	4	*	0	4	*	0	4	*	0	4	*	0	4	*	0	4	*	0	4	*	0	4	*	0	4	*	0	4	*	0	4	*	0	4	*	0	4	*	0	4	*	0	4	*	0	4	*	0	4	*	0	4	*	0	4	*	0	4	*	0	4	*	0	4	*	0	4	*	0	4	*	0	4	*	0	4	*	0	4	*	0	4	*	0	4	*	0	4	*	0	4	*	0	4	*	0	4	*	0	4	*	0	4	*	0	4	*	0	2.02622e-14	0.479452	1.0	8.16492e-16	1.07372e-16	84	4	4	1.97813	0.261905	2.2381	2.59897	2.2381	2.5	CCACTTACTTTTAAG	24	CCACTTACTATTATT	23	CCACTTACTTTTTTG	22	CCACTTACTACCTAT	15	NNNNNNNNNNNNNNN	0	NNNNNNNNNNNNNNN	0	NNNNNNNNNNNNNNN	0	NNNNNNNNNNNNNNN	0	NNNNNNNNNNNNNNN	0	NNNNNNNNNNNNNNN	0	1.90467011299e-12	0	unannotated	1.0	5	4	4
AATTCATTTTCTCCATGAGTTTGATTA	4	*	0	4	*	0	4	*	0	4	*	0	4	*	0	4	*	0	4	*	0	4	*	0	4	*	0	4	*	0	4	*	0	4	*	0	4	*	0	0	ICEberg|410|ICEFma29328-1|GenBank|AP008971|1002528..1069524_Finegoldia_magna_ATCC_29328_DNA,_complete_genome.	28158	4	*	0	4	*	0	4	*	0	4	*	0	4	*	0	4	*	0	4	*	0	4	*	0	4	*	0	4	*	0	4	*	0	4	*	0	4	*	0	4	*	0	4	*	0	4	*	0	4	*	0	4	*	0	4	*	0	4	*	0	4	*	0	4	*	0	1.58416e-13	0.466781	1.0	3.53209e-15	3.16588e-15	82	6	4	2.11181	0.0	2.0	1.99277	2.0	1.99277	TGGTCTTTAATATAT	27	TGTTCTTTAACATCT	19	TAGTCTTTAACATCT	18	TGGTCTTTAACATCA	16	TGGTCTTTAGTATAT	1	TGTTCTTTAACATCG	1	NNNNNNNNNNNNNNN	0	NNNNNNNNNNNNNNN	0	NNNNNNNNNNNNNNN	0	NNNNNNNNNNNNNNN	0	1.44023267497e-11	1	unique_annotation	1.0	6	5	4
AATTCCATTTCCCACTTTGCTGTCGTT	4	*	0	4	*	0	4	*	0	4	*	0	4	*	0	4	*	0	4	*	0	4	*	0	4	*	0	4	*	0	4	*	0	4	*	0	4	*	0	0	ICEberg|842|ICESz1|GenBank|FM204884|1399879..1447451_Streptococcus_equi_subsp._zooepidemicus_H70,_complete_genome.	28629	4	*	0	4	*	0	4	*	0	4	*	0	4	*	0	4	*	0	4	*	0	4	*	0	4	*	0	16	KE148312.1/164130-164253	81	4	*	0	4	*	0	4	*	0	4	*	0	4	*	0	4	*	0	4	*	0	4	*	0	4	*	0	4	*	0	4	*	0	4	*	0	4.36849e-21	0.530419	1.0	7.34265e-23	9.55079e-13	126	5	6	1.91157	0.0	1.18254	1.73879	1.18254	1.73879	TCTGCCGATTTAAAG	53	TCTACCGATTTAAAA	34	TCCGCTGACTTAAAG	21	TCTGCCGATTTAAAA	17	TCTGCCGCTTTAAAG	1	NNNNNNNNNNNNNNN	0	NNNNNNNNNNNNNNN	0	NNNNNNNNNNNNNNN	0	NNNNNNNNNNNNNNN	0	NNNNNNNNNNNNNNN	0	4.95148158036e-19	2	multiple_annotations	1.0	5	4	3	KE148312.1/164130-164253 Oribacterium sp. ACB1 genomic scaffold acqcx-supercont2.1, whole genome shotgun sequence.|Oribacterium sp. ACB1|Intron;|RF02001|group-II-D1D4-3|Group II catalytic intron D1-D4-3
AATTCCTTAAGCTTGATTATAGTATAA	4	*	0	4	*	0	4	*	0	4	*	0	4	*	0	4	*	0	4	*	0	4	*	0	4	*	0	4	*	0	4	*	0	4	*	0	4	*	0	4	*	0	4	*	0	4	*	0	4	*	0	4	*	0	4	*	0	4	*	0	4	*	0	4	*	0	4	*	0	4	*	0	4	*	0	4	*	0	4	*	0	4	*	0	4	*	0	4	*	0	4	*	0	4	*	0	4	*	0	4	*	0	4	*	0	4	*	0	1.76605e-247	0.522385	0.990136	2.51679e-250	2.58366e-19	1530	23	59	2.08933	0.406536	4.27647	4.96901	4.27582	4.90298	TACGATTTTTTCGTA	610	CACGGTTAAACCGTG	544	CTCTATGTTTCCTTT	165	CTCTTCGTTTCCTTT	98	CACGGTTTAACCGTG	69	CTCTGCGTTTCCTTT	24	TACGATTTTTTCGTT	3	TACGATTTTTTCGTC	2	CTCTATGTTTCCATT	1	CACGTTTAAACCGTG	1	5.1127614105099995e-245	0	unannotated	0.9915	9	7	8
AATTCTATCAATCCTATCTGATACAAG	4	*	0	4	*	0	4	*	0	4	*	0	4	*	0	4	*	0	4	*	0	4	*	0	4	*	0	4	*	0	4	*	0	4	*	0	4	*	0	16	ICEberg|411|ICEAurCol10a-1|GenBank|CP002512|140074..194217_Aerococcus_urinae_ACS-120-V-Col10a,_complete_genome.	17201	4	*	0	4	*	0	4	*	0	4	*	0	4	*	0	4	*	0	4	*	0	4	*	0	4	*	0	4	*	0	4	*	0	4	*	0	4	*	0	4	*	0	4	*	0	4	*	0	4	*	0	4	*	0	4	*	0	4	*	0	4	*	0	4	*	0	1.1105299999999995e-20	0.44051	1.0	1.1811e-22	7.21222e-10	126	7	6	2.33541	0.0	1.07143	1.46883	1.07143	1.46883	TTTCAATCCTCCATA	35	TTTCAATCCTTCATA	33	TTTCAATCCTTTATA	25	TTTTAATTCTCCATA	17	TTTCAATTCTCCATA	14	TTTCCATCCTCCATA	1	TTTTAATCCTTTATA	1	NNNNNNNNNNNNNNN	0	NNNNNNNNNNNNNNN	0	NNNNNNNNNNNNNNN	0	1.24825842818e-18	1	unique_annotation	1.0	6	4	6
AATTCTATTTTGACCACTATGTAGACG	4	*	0	4	*	0	4	*	0	4	*	0	4	*	0	4	*	0	4	*	0	4	*	0	4	*	0	4	*	0	4	*	0	4	*	0	4	*	0	16	ICEberg|410|ICEFma29328-1|GenBank|AP008971|1002528..1069524_Finegoldia_magna_ATCC_29328_DNA,_complete_genome.	28096	4	*	0	4	*	0	4	*	0	4	*	0	4	*	0	4	*	0	4	*	0	4	*	0	4	*	0	4	*	0	4	*	0	4	*	0	4	*	0	4	*	0	4	*	0	4	*	0	4	*	0	4	*	0	4	*	0	4	*	0	4	*	0	4	*	0	6.2672e-43	0.502229	1.0	1.7066900000000002e-44	6.87323e-27	256	7	12	2.26558	0.0	0.917969	1.12494	0.917969	1.12494	GAGAAGTTGTCGAAC	75	GCGAAGTTGTCGAAC	62	GCGAAGTTGTCGAGC	54	GAGAAGTTGTCGAGC	44	GAGAAGTTGTTGAAC	19	GAGAAGTTGTAGAAC	1	GAGCAGTTGTCGAAC	1	NNNNNNNNNNNNNNN	0	NNNNNNNNNNNNNNN	0	NNNNNNNNNNNNNNN	0	9.45020120834e-41	1	unique_annotation	1.0	7	2	7
AATTCTGTTTTAAAAGTCATATTCCTC	4	*	0	4	*	0	4	*	0	4	*	0	4	*	0	4	*	0	4	*	0	4	*	0	4	*	0	4	*	0	4	*	0	4	*	0	4	*	0	4	*	0	4	*	0	4	*	0	4	*	0	4	*	0	4	*	0	4	*	0	4	*	0	4	*	0	4	*	0	4	*	0	4	*	0	4	*	0	4	*	0	4	*	0	4	*	0	4	*	0	4	*	0	4	*	0	4	*	0	4	*	0	4	*	0	4	*	0	0.0	0.484871	0.99657	0.0	1.47535e-11	6038	51	210	2.02674	0.0	1.70653	1.9102	1.70619	1.90962	TTCAATTTCTACTAA	2834	TTCAATCCCTATCAA	1362	TTCAATCCCTACCAA	1250	TTCAATTCCTACTAA	333	TTCAATCCCCACCAA	86	TTCAATTCCTACAAA	78	TTCAATCTCTATCAA	37	TTCTATCCCTACCAA	4	TTCTATTTCTACTAA	3	TTCAATCCCTATCAT	2	0.0	0	unannotated	0.9919	5	8	8
AATTCTTATGCTTTGTAATATCGAATT	4	*	0	4	*	0	4	*	0	4	*	0	4	*	0	4	*	0	4	*	0	4	*	0	4	*	0	4	*	0	4	*	0	4	*	0	4	*	0	0	ICEberg|410|ICEFma29328-1|GenBank|AP008971|1002528..1069524_Finegoldia_magna_ATCC_29328_DNA,_complete_genome.	47547	4	*	0	4	*	0	4	*	0	4	*	0	4	*	0	4	*	0	4	*	0	4	*	0	4	*	0	4	*	0	4	*	0	4	*	0	4	*	0	4	*	0	4	*	0	4	*	0	4	*	0	4	*	0	4	*	0	4	*	0	4	*	0	4	*	0	2.55161e-215	0.491951	0.992067	3.2310199999999998e-217	1.75742e-41	1313	23	52	2.31051	0.431835	1.98705	2.49638	1.98705	2.49618	TGTCTGATAAGAACG	531	TGTCTGACAAAAACG	382	TATCCGACAAAAATG	145	TATCAGATAGAAAAG	93	TATCAGACAAGAAAG	83	TATCCGACAAAAACG	34	TATCCGATAGAAAAG	27	TTTCTGACAAAAACG	2	TGTTTGATAAGAACG	2	TATCCGACAAAAATA	1	7.05853338133e-213	1	unique_annotation	0.9901	9	4	9
AATTCTTATGTTGGAGGAGATATTATT	4	*	0	4	*	0	4	*	0	4	*	0	4	*	0	4	*	0	4	*	0	4	*	0	4	*	0	4	*	0	4	*	0	4	*	0	4	*	0	16	ICEberg|410|ICEFma29328-1|GenBank|AP008971|1002528..1069524_Finegoldia_magna_ATCC_29328_DNA,_complete_genome.	64037	4	*	0	4	*	0	4	*	0	4	*	0	4	*	0	4	*	0	4	*	0	4	*	0	4	*	0	4	*	0	4	*	0	4	*	0	4	*	0	4	*	0	4	*	0	4	*	0	4	*	0	4	*	0	4	*	0	4	*	0	4	*	0	4	*	0	7.04896e-17	0.463547	1.0	2.867130000000001e-18	2.9376e-17	100	4	5	1.92386	0.0	1.03	1.0503	1.03	1.0503	GATAGGATAATGGTG	34	GATAGAATAATGGTG	29	GATAGATTAATGGTG	24	GATAGAATAATGGTA	13	NNNNNNNNNNNNNNN	0	NNNNNNNNNNNNNNN	0	NNNNNNNNNNNNNNN	0	NNNNNNNNNNNNNNN	0	NNNNNNNNNNNNNNN	0	NNNNNNNNNNNNNNN	0	7.19331033335e-15	1	unique_annotation	1.0	4	4	2
AATTCTTTTAAATCTGGTTCTTTGTAG	4	*	0	4	*	0	4	*	0	4	*	0	4	*	0	4	*	0	4	*	0	4	*	0	4	*	0	4	*	0	4	*	0	4	*	0	4	*	0	4	*	0	4	*	0	4	*	0	4	*	0	4	*	0	16	gene:proph:177120	312	4	*	0	4	*	0	4	*	0	4	*	0	4	*	0	4	*	0	4	*	0	4	*	0	4	*	0	4	*	0	4	*	0	4	*	0	4	*	0	4	*	0	4	*	0	4	*	0	4	*	0	2.80434e-44	0.529173	0.990385	7.83416e-46	2.4403300000000002e-54	271	9	7	2.1274	0.0	1.20295	1.11434	1.20295	1.11434	TCTGGATTGGACCAG	85	TCTGGATTCGACCAA	67	TCTGGATTCGACCAT	67	TCTGGATTCGACCAG	46	TCTGGCTTGGACCAG	2	TCTGGATTCGCCCAA	1	TCTGGCTTCGACCAT	1	TCTGGATTCTACCAA	1	TCTGGATTGGACCCG	1	NNNNNNNNNNNNNNN	0	4.27841063425e-42	1	unique_annotation	1.0	9	7	4		gene:proph:177120 Length: 387 # Range: Scmbb::Annotations::FuzzyRange=HASH(0x7f90a8d67f08) # LocusTag: SpyM3_1139 # MgeName: prophinder:44263 # Cross-refs: genbank:GeneID:1009454
AATTGAAAGAATCTTCAATATGAAGAT	4	*	0	4	*	0	4	*	0	4	*	0	4	*	0	4	*	0	4	*	0	4	*	0	4	*	0	4	*	0	4	*	0	4	*	0	4	*	0	0	ICEberg|411|ICEAurCol10a-1|GenBank|CP002512|140074..194217_Aerococcus_urinae_ACS-120-V-Col10a,_complete_genome.	49877	4	*	0	4	*	0	4	*	0	4	*	0	4	*	0	4	*	0	4	*	0	4	*	0	4	*	0	4	*	0	4	*	0	4	*	0	4	*	0	4	*	0	4	*	0	4	*	0	4	*	0	4	*	0	4	*	0	4	*	0	4	*	0	4	*	0	2.396e-37	0.47192	1.0	5.1086899999999995e-39	3.42813e-15	222	5	12	2.01092	0.0	0.842342	1.27231	0.842342	1.27231	AGACGGTTATTCGTC	104	AGACGGTTACTCATC	47	AGACGGTTATTCATC	30	AGATGGCTATTCGTC	22	AGATGGTTATTCGTC	19	NNNNNNNNNNNNNNN	0	NNNNNNNNNNNNNNN	0	NNNNNNNNNNNNNNN	0	NNNNNNNNNNNNNNN	0	NNNNNNNNNNNNNNN	0	3.42732971519e-35	1	unique_annotation	1.0	2	5	5
AATTGAAAGACAAGTAGAACAAGAAAG	4	*	0	4	*	0	4	*	0	4	*	0	4	*	0	4	*	0	4	*	0	4	*	0	4	*	0	4	*	0	4	*	0	4	*	0	4	*	0	0	ICEberg|181|10750-RD.2|GenBank|CP000262|1621728..1670248_Streptococcus_pyogenes_MGAS10750,_complete_genome.	20363	4	*	0	4	*	0	4	*	0	4	*	0	4	*	0	4	*	0	4	*	0	4	*	0	4	*	0	4	*	0	4	*	0	4	*	0	4	*	0	4	*	0	4	*	0	4	*	0	4	*	0	4	*	0	4	*	0	4	*	0	4	*	0	4	*	0	1.06273e-27	0.490707	1.0	1.92033e-29	6.26226e-19	166	7	7	2.33294	0.0	0.86747	1.27806	0.86747	1.27806	CTTTATTGATAACCA	46	CTTTATAGATAACCA	44	CTTTATTGATGACCA	28	CTTTATAGATAATCA	23	CTTTATTGATAACTA	23	CTATATTGATATCCA	1	CTTTATGGATAACCA	1	NNNNNNNNNNNNNNN	0	NNNNNNNNNNNNNNN	0	NNNNNNNNNNNNNNN	0	1.3486692579e-25	1	unique_annotation	1.0	5	5	6
AATTGAAGCCTGCTTTTCCAAGAAGTA	4	*	0	4	*	0	4	*	0	4	*	0	4	*	0	4	*	0	4	*	0	4	*	0	4	*	0	4	*	0	4	*	0	4	*	0	4	*	0	16	ICEberg|794|ICESanJ4206|GenBank|CP012719|1180821..1290038_Streptococcus_anginosus_strain_J4206,_complete_genome.	71991	4	*	0	4	*	0	4	*	0	4	*	0	4	*	0	4	*	0	4	*	0	4	*	0	4	*	0	4	*	0	4	*	0	4	*	0	4	*	0	4	*	0	4	*	0	4	*	0	4	*	0	4	*	0	4	*	0	4	*	0	4	*	0	4	*	0	3.0678099999999996e-88	0.481663	0.995122	6.06372e-90	7.94114e-25	534	11	24	2.11157	0.449438	1.35768	1.9263	1.35768	1.9263	CCTTTTTTAGATTGC	238	CCTTTCTTAGATTGC	120	CCTTTCTTAAATTGC	106	CCACACTTTGCTTGT	27	CCACGCTTTGCCTGT	20	CCTTTCTTAGATTGT	18	CCTTTCTTAATTTGC	1	CCTTTGTTAGATTGC	1	CCTTTTTTAGCTTGC	1	CCTTTCTTAGCTTGC	1	6.1362316085299996e-86	1	unique_annotation	0.9981	9	7	6
AATTGACTTAGCAGTTTTTCCTGCTGC	4	*	0	4	*	0	4	*	0	4	*	0	4	*	0	4	*	0	4	*	0	4	*	0	4	*	0	4	*	0	4	*	0	4	*	0	4	*	0	16	ICEberg|411|ICEAurCol10a-1|GenBank|CP002512|140074..194217_Aerococcus_urinae_ACS-120-V-Col10a,_complete_genome.	3787	4	*	0	4	*	0	4	*	0	4	*	0	4	*	0	4	*	0	4	*	0	4	*	0	4	*	0	4	*	0	4	*	0	4	*	0	4	*	0	4	*	0	4	*	0	4	*	0	4	*	0	4	*	0	4	*	0	4	*	0	4	*	0	4	*	0	3.61632e-15	0.50797	1.0	6.08712e-17	1.35696e-17	91	5	5	1.93997	0.241758	1.0	1.18095	1.0	1.18095	AAGCTTATATTTCTT	39	CAGCTTATATTTTTT	21	CAGTTTATATTTCTT	16	CAGCTTATATTTCTT	14	CAGCTGATATTTTTT	1	NNNNNNNNNNNNNNN	0	NNNNNNNNNNNNNNN	0	NNNNNNNNNNNNNNN	0	NNNNNNNNNNNNNNN	0	NNNNNNNNNNNNNNN	0	3.49320684043e-13	1	unique_annotation	1.0	3	5	4
AATTGAGATAACCAATCTTTTCTCTAA	4	*	0	4	*	0	4	*	0	4	*	0	4	*	0	4	*	0	4	*	0	4	*	0	4	*	0	4	*	0	4	*	0	4	*	0	4	*	0	16	ICEberg|411|ICEAurCol10a-1|GenBank|CP002512|140074..194217_Aerococcus_urinae_ACS-120-V-Col10a,_complete_genome.	23182	4	*	0	4	*	0	4	*	0	4	*	0	4	*	0	4	*	0	4	*	0	4	*	0	4	*	0	4	*	0	4	*	0	4	*	0	4	*	0	4	*	0	4	*	0	4	*	0	4	*	0	4	*	0	4	*	0	4	*	0	4	*	0	4	*	0	3.76415e-15	0.469652	1.0	3.60688e-17	2.4943700000000004e-18	93	4	4	1.94093	0.0	0.827957	1.11781	0.827957	1.11781	TATTGCCACTTAAAT	29	TATTGCCACTTAGAT	28	TATTGCCACTCAAAT	23	TATTACCACTTAGAT	13	NNNNNNNNNNNNNNN	0	NNNNNNNNNNNNNNN	0	NNNNNNNNNNNNNNN	0	NNNNNNNNNNNNNNN	0	NNNNNNNNNNNNNNN	0	NNNNNNNNNNNNNNN	0	3.63369339471e-13	1	unique_annotation	1.0	4	2	4
AATTGAGATTGTGCTTGCAGTATTATG	4	*	0	4	*	0	4	*	0	4	*	0	4	*	0	4	*	0	4	*	0	4	*	0	4	*	0	4	*	0	4	*	0	4	*	0	4	*	0	0	ICEberg|410|ICEFma29328-1|GenBank|AP008971|1002528..1069524_Finegoldia_magna_ATCC_29328_DNA,_complete_genome.	47858	4	*	0	4	*	0	4	*	0	4	*	0	4	*	0	4	*	0	4	*	0	4	*	0	4	*	0	4	*	0	4	*	0	4	*	0	4	*	0	4	*	0	4	*	0	4	*	0	4	*	0	4	*	0	4	*	0	4	*	0	4	*	0	4	*	0	2.77213e-30	0.452998	1.0	9.228870000000001e-32	6.66577e-17	180	5	8	2.1689	0.0	1.33333	2.20931	1.33333	2.17803	CTTGCTGATATTTCT	67	CTTACTGATATTTAT	43	CTTGCCGATATTTCT	25	CTTGCTGATATTTCC	24	CTTGCTGGGTTTCCA	21	NNNNNNNNNNNNNNN	0	NNNNNNNNNNNNNNN	0	NNNNNNNNNNNNNNN	0	NNNNNNNNNNNNNNN	0	NNNNNNNNNNNNNNN	0	3.64687202639e-28	1	unique_annotation	1.0	6	5	3
AATTGATGACTTAAAAAATGAATCTAA	4	*	0	4	*	0	4	*	0	4	*	0	4	*	0	4	*	0	4	*	0	4	*	0	4	*	0	4	*	0	4	*	0	4	*	0	4	*	0	0	ICEberg|409|ICESp1108|GenBank|FR691054|1694..47149_Streptococcus_pyogenes_integrative_conjugative_element_ICESp1108,_strain_C1.	11723	4	*	0	4	*	0	4	*	0	4	*	0	4	*	0	4	*	0	4	*	0	4	*	0	4	*	0	4	*	0	4	*	0	4	*	0	4	*	0	4	*	0	4	*	0	4	*	0	4	*	0	4	*	0	4	*	0	4	*	0	4	*	0	4	*	0	1.518e-17	0.453805	1.0	1.38881e-19	1.2307199999999999e-21	107	5	4	2.02175	0.0	0.859813	1.36272	0.859813	1.36272	GAAAGTTACAACGAA	34	GAAAGTTATAACGAA	29	GAAAATTACAACGAA	25	GAAAGTTACAAGAAA	18	GAAAGTAACACCGAA	1	NNNNNNNNNNNNNNN	0	NNNNNNNNNNNNNNN	0	NNNNNNNNNNNNNNN	0	NNNNNNNNNNNNNNN	0	NNNNNNNNNNNNNNN	0	1.58031250422e-15	1	unique_annotation	1.0	6	4	4
AATTGATGGTATTTAGAATTTTAATCT	4	*	0	4	*	0	4	*	0	4	*	0	4	*	0	4	*	0	4	*	0	4	*	0	4	*	0	4	*	0	4	*	0	4	*	0	4	*	0	16	ICEberg|814|ICESp2906|GenBank|FR691055|1659..6732_Streptococcus_pyogenes_ICESp2905_DNA_containing_erm(TR)-carrying_element_and_tet(O)_fragment,_strain_iB21.	3261	4	*	0	4	*	0	4	*	0	4	*	0	4	*	0	4	*	0	4	*	0	4	*	0	4	*	0	4	*	0	4	*	0	4	*	0	4	*	0	4	*	0	4	*	0	4	*	0	4	*	0	4	*	0	4	*	0	4	*	0	4	*	0	4	*	0	1.60576e-19	0.512707	1.0	6.60268e-21	8.10613e-24	116	4	4	1.9945	0.0	0.715517	1.0985	0.715517	1.0985	CATATCCATTATCTT	33	CATAGCCATTATCTT	29	CATATCCATTATCCT	28	CATATCCGTTATCTT	26	NNNNNNNNNNNNNNN	0	NNNNNNNNNNNNNNN	0	NNNNNNNNNNNNNNN	0	NNNNNNNNNNNNNNN	0	NNNNNNNNNNNNNNN	0	NNNNNNNNNNNNNNN	0	1.75863360166e-17	1	unique_annotation	1.0	5	1	4
AATTGATTATCGTTGCCTTGTGATCTT	4	*	0	4	*	0	4	*	0	4	*	0	4	*	0	4	*	0	4	*	0	4	*	0	4	*	0	4	*	0	4	*	0	4	*	0	4	*	0	16	ICEberg|409|ICESp1108|GenBank|FR691054|1694..47149_Streptococcus_pyogenes_integrative_conjugative_element_ICESp1108,_strain_C1.	787	4	*	0	4	*	0	4	*	0	4	*	0	4	*	0	4	*	0	4	*	0	4	*	0	4	*	0	4	*	0	4	*	0	4	*	0	4	*	0	4	*	0	4	*	0	4	*	0	4	*	0	4	*	0	4	*	0	4	*	0	4	*	0	4	*	0	1.42339e-13	0.548127	1.0	5.83358e-15	6.5053e-15	79	5	4	2.04125	0.0	1.11392	1.38591	1.11392	1.36352	GATACTCTCTGTTAT	26	GATACACTCTGTTAT	20	GATAAACTCTGTTAT	17	GATACGCTCTATTAT	15	GATACTCTGTTATTT	1	NNNNNNNNNNNNNNN	0	NNNNNNNNNNNNNNN	0	NNNNNNNNNNNNNNN	0	NNNNNNNNNNNNNNN	0	NNNNNNNNNNNNNNN	0	1.29635216618e-11	1	unique_annotation	1.0	6	4	4
AATTGCCGCCATCTCAGGGCGTGAATA	4	*	0	4	*	0	4	*	0	4	*	0	4	*	0	4	*	0	4	*	0	4	*	0	4	*	0	4	*	0	4	*	0	4	*	0	4	*	0	4	*	0	4	*	0	4	*	0	4	*	0	4	*	0	4	*	0	4	*	0	4	*	0	4	*	0	4	*	0	4	*	0	4	*	0	4	*	0	16	LS483338.1	51753	16	AP018935.1	62485	4	*	0	4	*	0	4	*	0	4	*	0	4	*	0	4	*	0	4	*	0	4	*	0	0.0	0.498416	0.9926	0.0	4.24194e-27	39656	167	1505	2.03617	0.000453904	2.62709	2.42128	2.62545	2.41859	ACGTGAAATCATTGT	14520	ACGTTCGATCATTTT	12342	ACGTTCTAACATTTT	7942	ACGTTCGATCATTGT	4301	ACGTTCGATCATGTT	135	ACGATCTAACATTTT	15	ACGTTCGATCTTTTT	10	ACGTTCGTTCATTTT	9	ACGTTCGAACATTTT	9	ACGTGAAATCTTTGT	8	0.0	2	multiple_annotations	0.9908	7	6	9
AATTGCTGCCATTTGCACAGGCAAAAG	4	*	0	4	*	0	4	*	0	4	*	0	4	*	0	4	*	0	4	*	0	4	*	0	4	*	0	4	*	0	4	*	0	4	*	0	4	*	0	16	ICEberg|399|CTn2|GenBank|AM180355|480597..520127_Clostridium_difficile_630_complete_genome.	20474	4	*	0	4	*	0	4	*	0	4	*	0	4	*	0	4	*	0	4	*	0	4	*	0	4	*	0	4	*	0	4	*	0	4	*	0	4	*	0	4	*	0	4	*	0	4	*	0	4	*	0	4	*	0	4	*	0	4	*	0	4	*	0	4	*	0	1.51894e-21	0.485616	1.0	2.56963e-23	1.31579e-26	131	6	5	1.97813	0.0	1.96183	2.0687	1.92366	1.99072	GCAGATCACCATCTT	56	GTAAATCGCCATCCT	27	GTAAATCGCCATCTT	26	GTAAATCCCCATCTT	20	GTAATCGCCATCCTC	1	TCAGATCACCATCTT	1	NNNNNNNNNNNNNNN	0	NNNNNNNNNNNNNNN	0	NNNNNNNNNNNNNNN	0	NNNNNNNNNNNNNNN	0	1.7376131419000002e-19	1	unique_annotation	1.0	6	4	6
AATTGCTTTTAATTGAGATTGTGCTTG	4	*	0	4	*	0	4	*	0	4	*	0	4	*	0	4	*	0	4	*	0	4	*	0	4	*	0	4	*	0	4	*	0	4	*	0	4	*	0	16	ICEberg|411|ICEAurCol10a-1|GenBank|CP002512|140074..194217_Aerococcus_urinae_ACS-120-V-Col10a,_complete_genome.	4153	4	*	0	4	*	0	4	*	0	4	*	0	4	*	0	4	*	0	4	*	0	4	*	0	4	*	0	4	*	0	4	*	0	4	*	0	4	*	0	4	*	0	4	*	0	4	*	0	4	*	0	4	*	0	4	*	0	4	*	0	4	*	0	4	*	0	2.82626e-58	0.464065	1.0	6.34576e-61	4.75291e-36	355	11	15	2.4328	0.0	0.991549	1.32838	0.991549	1.32803	CAGAATTATACTTGC	130	CAGTATTATACTTGC	75	CAGTATTATGCTTGC	54	CAGAATTATGCTTGC	42	CAAAATTATACTTGC	27	TAATATTATGCTTGC	22	CAGAATTATGCTTGT	1	CAGTATTATGCCTGC	1	CAGTAGTATGCTTGC	1	CTGAATTATGCTTGC	1	4.78429758548e-56	1	unique_annotation	0.9972	6	9	6
AATTGGACTTGGTATATGACGGAGTAT	4	*	0	4	*	0	4	*	0	4	*	0	4	*	0	4	*	0	4	*	0	4	*	0	4	*	0	4	*	0	4	*	0	4	*	0	4	*	0	0	ICEberg|439|ICESp2905|GenBank|FR691055|1659..67233_Streptococcus_pyogenes_ICESp2905_DNA_containing_erm(TR)-carrying_element_and_tet(O)_fragment,_strain_iB21.	31501	4	*	0	4	*	0	4	*	0	4	*	0	4	*	0	4	*	0	4	*	0	4	*	0	4	*	0	4	*	0	4	*	0	4	*	0	4	*	0	4	*	0	4	*	0	4	*	0	4	*	0	4	*	0	4	*	0	4	*	0	4	*	0	4	*	0	4.54092e-24	0.494424	1.0	1.7126299999999999e-25	1.99836e-14	143	8	6	2.16158	0.0	0.713287	1.02521	0.713287	1.02512	GACAGGGAAAGCGGT	43	GATAGGGAAAGCGGT	37	GACAGGGAAAGCGGC	33	GACAGGGAAAGCGGG	26	GACAGGGAAAGCTGG	1	GACAGGGAAAGAGGT	1	GACAGGGAAAGTGGC	1	GACAGGGGAAGCGGT	1	NNNNNNNNNNNNNNN	0	NNNNNNNNNNNNNNN	0	5.44124499044e-22	1	unique_annotation	1.0	8	7	3
AATTGGAGAGGAAAGAAACAAGACCAC	4	*	0	4	*	0	4	*	0	4	*	0	4	*	0	4	*	0	4	*	0	4	*	0	4	*	0	4	*	0	4	*	0	4	*	0	4	*	0	0	ICEberg|411|ICEAurCol10a-1|GenBank|CP002512|140074..194217_Aerococcus_urinae_ACS-120-V-Col10a,_complete_genome.	18784	4	*	0	4	*	0	4	*	0	4	*	0	4	*	0	4	*	0	4	*	0	4	*	0	4	*	0	4	*	0	4	*	0	4	*	0	4	*	0	4	*	0	4	*	0	4	*	0	4	*	0	4	*	0	4	*	0	4	*	0	4	*	0	4	*	0	6.27877e-44	0.514166	1.0	1.5583799999999998e-45	3.31653e-22	261	7	12	2.06207	0.992337	0.659004	1.02611	0.659004	1.02611	TAAGTGAATTTTTAG	100	TTAGTGAATTTTTAG	73	TAAGTGATTTTTTAG	53	TAAATGAATTTTTAG	23	TAAGTGATTTTTTCG	10	TAAGTGAATATTTAG	1	TTAGTGAAATTTTAG	1	NNNNNNNNNNNNNNN	0	NNNNNNNNNNNNNNN	0	NNNNNNNNNNNNNNN	0	9.55113608195e-42	1	unique_annotation	1.0	6	4	6
AATTGGCTATTCCCCTTTCAATTACAG	4	*	0	4	*	0	4	*	0	4	*	0	4	*	0	4	*	0	4	*	0	4	*	0	4	*	0	4	*	0	4	*	0	4	*	0	4	*	0	16	ICEberg|411|ICEAurCol10a-1|GenBank|CP002512|140074..194217_Aerococcus_urinae_ACS-120-V-Col10a,_complete_genome.	45981	4	*	0	4	*	0	4	*	0	4	*	0	4	*	0	4	*	0	4	*	0	4	*	0	4	*	0	4	*	0	4	*	0	4	*	0	4	*	0	4	*	0	4	*	0	4	*	0	4	*	0	4	*	0	4	*	0	4	*	0	4	*	0	4	*	0	2.77378e-24	0.467329	1.0	1.04635e-25	7.31687e-16	144	7	7	2.20122	0.0	1.36806	1.48087	1.36806	1.48087	TAGTAATTATTTATG	47	TAGTAATAGTTTATG	39	CAGTAATAATTTATG	33	TAGTAATAGTCTATG	14	TAGTAATAATTTATG	9	TAGTAATTATTAATG	1	TGGTAATTATTTATG	1	NNNNNNNNNNNNNNN	0	NNNNNNNNNNNNNNN	0	NNNNNNNNNNNNNNN	0	3.33609567253e-22	1	unique_annotation	1.0	7	4	5
AATTGGGTTCATATAGGTTTCGTCATC	4	*	0	4	*	0	4	*	0	4	*	0	4	*	0	4	*	0	4	*	0	4	*	0	4	*	0	4	*	0	4	*	0	4	*	0	4	*	0	16	ICEberg|181|10750-RD.2|GenBank|CP000262|1621728..1670248_Streptococcus_pyogenes_MGAS10750,_complete_genome.	3685	4	*	0	4	*	0	4	*	0	4	*	0	4	*	0	4	*	0	4	*	0	4	*	0	4	*	0	4	*	0	4	*	0	4	*	0	4	*	0	4	*	0	4	*	0	4	*	0	4	*	0	4	*	0	4	*	0	4	*	0	4	*	0	4	*	0	1.70557e-57	0.473979	0.992481	4.06028e-59	2.35774e-14	347	8	18	2.09189	0.0	0.668588	0.951358	0.668588	0.951358	TTCTCTAACTTCACT	131	TTCTCTAACCTCACT	105	TTCTCTTACTTCACT	55	TTCTCTGACTTCACT	38	TTCTCTGACCTCACT	15	TTATCTAACTTCACT	1	TTCTCTAAATTCACT	1	TTCTCTAACCTCTCT	1	NNNNNNNNNNNNNNN	0	NNNNNNNNNNNNNNN	0	2.8721469258600003e-55	1	unique_annotation	1.0	4	8	6
AATTGTACCAATACCACCTGTTTGTGG	4	*	0	4	*	0	4	*	0	4	*	0	4	*	0	4	*	0	4	*	0	4	*	0	4	*	0	4	*	0	4	*	0	4	*	0	4	*	0	4	*	0	4	*	0	4	*	0	4	*	0	4	*	0	4	*	0	4	*	0	4	*	0	4	*	0	4	*	0	4	*	0	4	*	0	4	*	0	4	*	0	0	AP018935.1	1528892	4	*	0	4	*	0	4	*	0	4	*	0	4	*	0	4	*	0	4	*	0	4	*	0	0.0	0.486698	0.991609	0.0	8.709309999999999e-27	21922	126	896	2.03752	0.65286	2.04881	2.52008	2.04808	2.51874	GATTGTTACCTTTTT	8308	AATAGTAACCTTCTT	7494	GATGGTTACTTTTTT	4085	AATAGTCACTTTTTT	1391	GATTGTTACTTTTTT	307	GATTGGTACCTTTTT	27	GATAGTCACTTTTTT	25	GCTTGTTACCTTTTT	16	GTTTGTTACCTTTTT	13	GATTGTTACCTTTTA	11	0.0	1	unique_annotation	0.9888	5	8	8
AATTGTAGAAGTCAAAATGCAAATTGA	4	*	0	4	*	0	4	*	0	4	*	0	4	*	0	4	*	0	4	*	0	4	*	0	4	*	0	4	*	0	4	*	0	4	*	0	4	*	0	16	ICEberg|410|ICEFma29328-1|GenBank|AP008971|1002528..1069524_Finegoldia_magna_ATCC_29328_DNA,_complete_genome.	53509	4	*	0	4	*	0	4	*	0	4	*	0	4	*	0	4	*	0	4	*	0	4	*	0	4	*	0	4	*	0	4	*	0	4	*	0	4	*	0	4	*	0	4	*	0	4	*	0	4	*	0	4	*	0	4	*	0	4	*	0	4	*	0	4	*	0	3.16607e-16	0.503354	1.0	1.3728e-17	6.1571e-17	96	4	4	1.93896	0.0	2.02083	2.51579	2.02083	2.51579	AGAACTGCATAAAGC	32	AGAATTGCATAAGGC	28	AGAATTAAACAAGGC	22	AGAACTTCATAGAGC	14	NNNNNNNNNNNNNNN	0	NNNNNNNNNNNNNNN	0	NNNNNNNNNNNNNNN	0	NNNNNNNNNNNNNNN	0	NNNNNNNNNNNNNNN	0	NNNNNNNNNNNNNNN	0	3.16575328815e-14	1	unique_annotation	1.0	5	4	4
AATTGTCAATTCTAAAAAATTCTACCA	4	*	0	4	*	0	4	*	0	4	*	0	4	*	0	4	*	0	4	*	0	4	*	0	4	*	0	4	*	0	4	*	0	4	*	0	4	*	0	16	ICEberg|162|pNEM316-1(islandVIII)|GenBank|NC_004368|1013025..1060094_Streptococcus_agalactiae_NEM316,_complete_genome.	7	4	*	0	4	*	0	4	*	0	4	*	0	4	*	0	4	*	0	4	*	0	4	*	0	4	*	0	4	*	0	4	*	0	4	*	0	4	*	0	4	*	0	4	*	0	4	*	0	4	*	0	4	*	0	4	*	0	4	*	0	4	*	0	4	*	0	1.24961e-45	0.450045	0.99115	2.59987e-47	7.944140000000001e-24	280	16	10	3.45577	0.0	5.33571	6.39447	4.52857	5.32258	CATACAAGTATCATA	57	CATACATGACCGCGG	28	CATACTAGGATGTAT	25	CATACAAATAAAGAA	25	CATACTAATTTATAA	24	CATACGGATGTATTG	23	CATACAGGATGTATT	23	CATACTTTCCAGTAC	21	CATACATAATTTAGT	21	CATACGAATAAGATA	15	1.92826886223e-43	1	unique_annotation	0.9357	10	10	10
AATTGTGCTGTAATAGTTGCAAGTGCA	4	*	0	4	*	0	4	*	0	4	*	0	4	*	0	4	*	0	4	*	0	4	*	0	4	*	0	4	*	0	4	*	0	4	*	0	4	*	0	4	*	0	4	*	0	4	*	0	4	*	0	4	*	0	4	*	0	4	*	0	4	*	0	4	*	0	4	*	0	4	*	0	4	*	0	4	*	0	4	*	0	4	*	0	4	*	0	4	*	0	4	*	0	4	*	0	4	*	0	4	*	0	4	*	0	4	*	0	4.3515799999999996e-39	0.491386	0.990099	6.54159e-41	1.5502e-15	241	8	10	2.03535	0.0	1.00415	1.1955	1.00415	1.19443	GCCCCTTCAATTGCA	78	GCCCCTTCTATTGCG	73	GCCCCTTCTATTGCA	58	GCTCCTTCAATTGCA	28	GCCCTTTAATTTGCA	1	GACCCTTCTATTGCG	1	GCCCCTTCAATTTAA	1	GCTCCTTCAATAGCA	1	NNNNNNNNNNNNNNN	0	NNNNNNNNNNNNNNN	0	6.332840798319999e-37	0	unannotated	1.0	9	7	4
AATTGTGGACTTAGAGAAGTGACTTTA	4	*	0	4	*	0	4	*	0	4	*	0	4	*	0	4	*	0	4	*	0	4	*	0	4	*	0	4	*	0	4	*	0	4	*	0	4	*	0	0	ICEberg|181|10750-RD.2|GenBank|CP000262|1621728..1670248_Streptococcus_pyogenes_MGAS10750,_complete_genome.	12758	4	*	0	4	*	0	4	*	0	4	*	0	4	*	0	4	*	0	4	*	0	4	*	0	4	*	0	4	*	0	4	*	0	4	*	0	4	*	0	4	*	0	4	*	0	4	*	0	4	*	0	4	*	0	4	*	0	4	*	0	4	*	0	4	*	0	7.3322e-20	0.483022	1.0	2.4990999999999998e-21	4.04248e-23	117	4	5	1.97187	0.0	1.49573	1.60153	1.49573	1.60153	CCTGATTCTTTGGTA	35	CCTGATACTTTGGCA	31	CCTGATACTCTAGTA	31	CCTGATACTTTGGTA	20	NNNNNNNNNNNNNNN	0	NNNNNNNNNNNNNNN	0	NNNNNNNNNNNNNNN	0	NNNNNNNNNNNNNNN	0	NNNNNNNNNNNNNNN	0	NNNNNNNNNNNNNNN	0	8.095617477830001e-18	1	unique_annotation	1.0	4	3	4
AATTGTTCAGCCTATGGAGATAAGACA	4	*	0	4	*	0	4	*	0	4	*	0	4	*	0	4	*	0	4	*	0	4	*	0	4	*	0	4	*	0	4	*	0	4	*	0	4	*	0	0	ICEberg|411|ICEAurCol10a-1|GenBank|CP002512|140074..194217_Aerococcus_urinae_ACS-120-V-Col10a,_complete_genome.	29605	4	*	0	4	*	0	4	*	0	4	*	0	4	*	0	4	*	0	4	*	0	4	*	0	4	*	0	4	*	0	4	*	0	4	*	0	4	*	0	4	*	0	4	*	0	4	*	0	4	*	0	4	*	0	4	*	0	4	*	0	4	*	0	4	*	0	3.30921e-39	0.516563	1.0	9.15906e-41	4.89568e-23	231	5	12	2.0391	0.0	1.09524	1.58874	1.09524	1.58874	AAAGATTTAGAGAAC	81	AAAGATATAGAGAAT	76	AAAGATTTAGATAAC	37	AAAGATTTGGAAAAC	27	AAAGATTTAGAGAAA	10	NNNNNNNNNNNNNNN	0	NNNNNNNNNNNNNNN	0	NNNNNNNNNNNNNNN	0	NNNNNNNNNNNNNNN	0	NNNNNNNNNNNNNNN	0	4.82159990629e-37	1	unique_annotation	1.0	6	5	2
AATTTAAGAACTGGATATTTAACGATC	4	*	0	4	*	0	4	*	0	4	*	0	4	*	0	4	*	0	4	*	0	4	*	0	4	*	0	4	*	0	4	*	0	4	*	0	4	*	0	0	ICEberg|401|CTn5|GenBank|AM180355|2137789..2181291_Clostridium_difficile_630_complete_genome.	23853	4	*	0	4	*	0	4	*	0	4	*	0	4	*	0	4	*	0	4	*	0	4	*	0	4	*	0	4	*	0	4	*	0	4	*	0	4	*	0	4	*	0	4	*	0	4	*	0	4	*	0	4	*	0	4	*	0	4	*	0	4	*	0	4	*	0	0.0	0.501112	0.994792	0.0	9.377449999999999e-21	2352	18	93	1.99501	0.0	0.610969	1.00651	0.610969	1.00645	AGGAAAGAAGAAACC	1241	AGGAAAGAAGAAGCC	476	AGGAAAGAAGAAACA	376	AGGAAAGAAGAAGTC	75	AGGAAAGAAGGAGTC	73	AAGAACGAAGAAACC	59	AGGAGAGAAGAAATC	25	AGGAAAGAAGAAATA	15	AGGAACGAAGAAACC	2	AGGAAAGAGGAAACC	2	0.0	1	unique_annotation	0.9966	9	5	7
AATTTACAAAAAAATTAACTGGCAATG	4	*	0	4	*	0	4	*	0	4	*	0	4	*	0	4	*	0	4	*	0	4	*	0	4	*	0	4	*	0	4	*	0	0	NC_000004.12	112915592	4	*	0	4	*	0	4	*	0	4	*	0	4	*	0	4	*	0	4	*	0	4	*	0	4	*	0	4	*	0	4	*	0	4	*	0	4	*	0	4	*	0	4	*	0	4	*	0	4	*	0	4	*	0	4	*	0	4	*	0	4	*	0	4	*	0	4	*	0	4	*	0	3.06138e-31	0.506884	1.0	2.20332e-33	1.08168e-37	191	5	7	2.24006	0.0	1.20942	1.42871	1.20942	1.42871	TGTAAAGTCAACCAA	57	TGTAAAATCAACAAA	48	TGTAAAGTCAACTAA	37	TGTAAGGTCAACTAA	25	TGTAAGGTCAACAAA	24	NNNNNNNNNNNNNNN	0	NNNNNNNNNNNNNNN	0	NNNNNNNNNNNNNNN	0	NNNNNNNNNNNNNNN	0	NNNNNNNNNNNNNNN	0	4.0789644833e-29	1	unique_annotation	1.0	3	5	4
AATTTATAAAAAAATTAACTGGCAATG	4	*	0	4	*	0	4	*	0	4	*	0	4	*	0	4	*	0	4	*	0	4	*	0	4	*	0	4	*	0	4	*	0	4	*	0	4	*	0	4	*	0	4	*	0	4	*	0	4	*	0	4	*	0	4	*	0	4	*	0	4	*	0	4	*	0	4	*	0	4	*	0	4	*	0	4	*	0	4	*	0	4	*	0	4	*	0	4	*	0	4	*	0	4	*	0	4	*	0	4	*	0	4	*	0	4	*	0	2.49222e-17	0.478058	1.0	1.0844300000000002e-18	4.03383e-18	102	4	4	1.9442	0.0	1.60784	1.44554	1.60784	1.44554	TGTAAAATCAACAAA	34	TGTAAGGTCAACTAA	28	TGTAAGGTCAACAAA	25	TGTAAAGTCAACTAA	15	NNNNNNNNNNNNNNN	0	NNNNNNNNNNNNNNN	0	NNNNNNNNNNNNNNN	0	NNNNNNNNNNNNNNN	0	NNNNNNNNNNNNNNN	0	NNNNNNNNNNNNNNN	0	2.5785458804799998e-15	0	unannotated	1.0	3	4	3
AATTTATCAGACAAGAAAGGTCTTACT	4	*	0	4	*	0	4	*	0	4	*	0	4	*	0	4	*	0	4	*	0	4	*	0	4	*	0	4	*	0	4	*	0	4	*	0	4	*	0	16	ICEberg|181|10750-RD.2|GenBank|CP000262|1621728..1670248_Streptococcus_pyogenes_MGAS10750,_complete_genome.	4431	4	*	0	4	*	0	4	*	0	4	*	0	4	*	0	4	*	0	4	*	0	4	*	0	4	*	0	4	*	0	4	*	0	4	*	0	4	*	0	4	*	0	4	*	0	4	*	0	4	*	0	4	*	0	4	*	0	4	*	0	4	*	0	4	*	0	8.03305e-48	0.516795	1.0	1.1222699999999998e-51	3.0467700000000003e-23	298	6	12	2.09702	0.0	0.550336	0.947642	0.550336	0.947642	CCTCTTAGCTGGTAT	134	CCCCTTAGCTGGTAT	47	CCTCTTAGTTGGTAT	45	CCTCTTAGCTGGTAA	45	CCTCTCAGCTGGTAT	26	CCTCTTCGCTGGTAT	1	NNNNNNNNNNNNNNN	0	NNNNNNNNNNNNNNN	0	NNNNNNNNNNNNNNN	0	NNNNNNNNNNNNNNN	0	1.2613197759099998e-45	1	unique_annotation	1.0	6	6	2
AATTTCTAGCAAAACTTAGTCTTTCCT	4	*	0	4	*	0	4	*	0	4	*	0	4	*	0	4	*	0	4	*	0	4	*	0	4	*	0	4	*	0	4	*	0	4	*	0	4	*	0	16	ICEberg|412|Tn1806|GenBank|CP002121|818751..870207_Streptococcus_pneumoniae_AP200,_complete_genome.	24428	4	*	0	4	*	0	4	*	0	4	*	0	4	*	0	4	*	0	4	*	0	4	*	0	4	*	0	4	*	0	4	*	0	4	*	0	4	*	0	4	*	0	4	*	0	4	*	0	4	*	0	4	*	0	4	*	0	4	*	0	4	*	0	4	*	0	5.667290000000001e-23	0.494589	1.0	2.03379e-24	1.6888200000000001e-28	138	5	6	1.97899	0.0	1.13043	1.07754	1.13043	1.07754	TATTAGGCTCATATC	48	TATTAGGTTCATAGC	41	TATTAGGTTCATATC	25	TATTAGGTTCATAAC	23	TATTAGGTTCTTAAC	1	NNNNNNNNNNNNNNN	0	NNNNNNNNNNNNNNN	0	NNNNNNNNNNNNNNN	0	NNNNNNNNNNNNNNN	0	NNNNNNNNNNNNNNN	0	6.66132292735e-21	1	unique_annotation	1.0	6	1	5
AATTTCTCTATCGCCTGAAGCCTGATT	4	*	0	4	*	0	4	*	0	4	*	0	4	*	0	4	*	0	4	*	0	4	*	0	4	*	0	4	*	0	4	*	0	4	*	0	4	*	0	16	ICEberg|401|CTn5|GenBank|AM180355|2137789..2181291_Clostridium_difficile_630_complete_genome.	9684	4	*	0	4	*	0	4	*	0	4	*	0	4	*	0	4	*	0	4	*	0	4	*	0	4	*	0	4	*	0	4	*	0	4	*	0	4	*	0	4	*	0	4	*	0	4	*	0	4	*	0	4	*	0	4	*	0	4	*	0	4	*	0	4	*	0	9.79855e-115	0.500789	0.996169	1.51851e-116	6.52361e-28	693	9	27	1.9675	0.0	1.4026	1.3824	1.4026	1.3824	AAGCATTAGCACAAA	256	AAGCATTAAGACAAA	204	AAGCATTAAAACAAA	134	GAGCATTAAAACAAA	94	GAGCATTAAGACAAA	1	TAGCATTAAGACAAA	1	AAGCATTAAAACAAC	1	AAGCGTTAGCACAAA	1	GAGCATTAAAACAGA	1	NNNNNNNNNNNNNNN	0	2.16597667453e-112	1	unique_annotation	1.0	6	7	8
AATTTCTTTAGTCTTCTTTGCAAGTTC	4	*	0	4	*	0	4	*	0	4	*	0	4	*	0	4	*	0	4	*	0	4	*	0	4	*	0	4	*	0	4	*	0	4	*	0	4	*	0	16	ICEberg|411|ICEAurCol10a-1|GenBank|CP002512|140074..194217_Aerococcus_urinae_ACS-120-V-Col10a,_complete_genome.	12871	4	*	0	4	*	0	4	*	0	4	*	0	4	*	0	4	*	0	4	*	0	4	*	0	4	*	0	4	*	0	4	*	0	4	*	0	4	*	0	4	*	0	4	*	0	4	*	0	4	*	0	4	*	0	4	*	0	4	*	0	4	*	0	4	*	0	4.3503e-26	0.515562	1.0	1.2873899999999999e-27	4.6291e-21	155	7	9	2.15081	0.0	1.12258	1.16866	1.11613	1.16406	CTCTTCTAAAGACTC	55	TCCTTCTAAAGACTC	48	CCCTTCTAAAGACTC	26	TTCTTCTAAAGACTC	13	TCCTTCTAAAGACTT	11	CCCTTCTAAATAATC	1	TCTTTCTAAAGACTC	1	NNNNNNNNNNNNNNN	0	NNNNNNNNNNNNNNN	0	NNNNNNNNNNNNNNN	0	5.38673989122e-24	1	unique_annotation	1.0	6	5	5
AATTTGATATAGATAGAATGATTAATA	4	*	0	4	*	0	4	*	0	4	*	0	4	*	0	4	*	0	4	*	0	4	*	0	4	*	0	4	*	0	4	*	0	4	*	0	4	*	0	16	ICEberg|411|ICEAurCol10a-1|GenBank|CP002512|140074..194217_Aerococcus_urinae_ACS-120-V-Col10a,_complete_genome.	43514	4	*	0	4	*	0	4	*	0	4	*	0	4	*	0	4	*	0	4	*	0	4	*	0	4	*	0	4	*	0	4	*	0	4	*	0	4	*	0	4	*	0	4	*	0	4	*	0	4	*	0	4	*	0	4	*	0	4	*	0	4	*	0	4	*	0	4.87694e-18	0.48022	1.0	1.43893e-19	9.774379999999999e-20	106	4	5	1.93138	0.0	0.632075	0.896316	0.632075	0.896316	AGTCTAAATCGTGGG	39	AGTCTAAATCTTGGG	29	AGTCTAAATCATGGG	19	AGTCTAACTCGTGGG	19	NNNNNNNNNNNNNNN	0	NNNNNNNNNNNNNNN	0	NNNNNNNNNNNNNNN	0	NNNNNNNNNNNNNNN	0	NNNNNNNNNNNNNNN	0	NNNNNNNNNNNNNNN	0	5.14634299448e-16	1	unique_annotation	1.0	5	1	4
AATTTGGAAAACAAAATGCAAGCCATG	4	*	0	4	*	0	4	*	0	4	*	0	4	*	0	4	*	0	4	*	0	4	*	0	4	*	0	4	*	0	4	*	0	4	*	0	4	*	0	4	*	0	4	*	0	4	*	0	4	*	0	4	*	0	4	*	0	4	*	0	4	*	0	4	*	0	4	*	0	4	*	0	4	*	0	4	*	0	4	*	0	4	*	0	4	*	0	4	*	0	4	*	0	4	*	0	4	*	0	4	*	0	4	*	0	4	*	0	1.3518700000000001e-18	0.544059	1.0	5.68948e-20	2.29337e-19	109	7	5	1.9031	0.0	1.14679	1.76826	1.14679	1.76826	AAGAAGTTGTAGAAG	55	AAGAGGTTGTAGAAG	23	AAGAAGTAGTTCAAG	18	AAGAAGTAGTTCAGG	10	AAGAAGTAGTTAAGG	1	AAGAAGCTGTAGAAG	1	AAGAGGTTGTAGAGC	1	NNNNNNNNNNNNNNN	0	NNNNNNNNNNNNNNN	0	NNNNNNNNNNNNNNN	0	1.44727640046e-16	0	unannotated	1.0	7	5	6
AATTTTAAATTTGGGAAATTCATTGGA	4	*	0	4	*	0	4	*	0	4	*	0	4	*	0	4	*	0	4	*	0	4	*	0	4	*	0	4	*	0	4	*	0	4	*	0	4	*	0	0	ICEberg|181|10750-RD.2|GenBank|CP000262|1621728..1670248_Streptococcus_pyogenes_MGAS10750,_complete_genome.	7842	4	*	0	4	*	0	4	*	0	4	*	0	4	*	0	4	*	0	4	*	0	4	*	0	4	*	0	4	*	0	4	*	0	4	*	0	4	*	0	4	*	0	4	*	0	4	*	0	4	*	0	4	*	0	4	*	0	4	*	0	4	*	0	4	*	0	1.0753900000000001e-23	0.481419	1.0	2.5422e-26	9.35556e-19	146	6	7	2.46986	0.0	1.15753	1.61908	1.15753	1.61908	GCAGTAAGTCATTTT	41	GTAGTAAGTCATTTT	31	GCTGTAAGCCATTTT	25	GCAGTAAGCCATTTT	21	GTAGTAAGCCATTTT	17	GCGACAAGTCATTTT	11	NNNNNNNNNNNNNNN	0	NNNNNNNNNNNNNNN	0	NNNNNNNNNNNNNNN	0	NNNNNNNNNNNNNNN	0	1.28035603563e-21	1	unique_annotation	1.0	7	4	3
AATTTTCTGGTGAGAGGTCGAACTTGA	4	*	0	4	*	0	4	*	0	4	*	0	4	*	0	4	*	0	4	*	0	4	*	0	4	*	0	4	*	0	4	*	0	4	*	0	4	*	0	0	ICEberg|380|ICESpa43144-1|GenBank|AP012054|1138667..1197142_Streptococcus_pasteurianus_ATCC_43144_DNA,_complete_genome.	52392	4	*	0	4	*	0	4	*	0	4	*	0	4	*	0	4	*	0	4	*	0	4	*	0	4	*	0	4	*	0	4	*	0	4	*	0	4	*	0	4	*	0	4	*	0	4	*	0	4	*	0	4	*	0	4	*	0	4	*	0	4	*	0	4	*	0	3.00744e-14	0.487755	1.0	1.30491e-15	2.13288e-15	83	5	4	2.02553	0.0	0.710843	1.01322	0.710843	1.01322	ACCCGTCTGGCCAAA	25	ACCCGTCTGCCCAAA	25	ACCGGTCTGCCCAAA	19	ACCAGTCTGCCCAAA	13	CCCAGTCTGCCCAAA	1	NNNNNNNNNNNNNNN	0	NNNNNNNNNNNNNNN	0	NNNNNNNNNNNNNNN	0	NNNNNNNNNNNNNNN	0	NNNNNNNNNNNNNNN	0	2.808993034240001e-12	1	unique_annotation	1.0	2	5	5
AATTTTCTGTTTCTTTCTTTTTAGACT	4	*	0	4	*	0	4	*	0	4	*	0	4	*	0	4	*	0	4	*	0	4	*	0	4	*	0	4	*	0	4	*	0	4	*	0	4	*	0	16	ICEberg|411|ICEAurCol10a-1|GenBank|CP002512|140074..194217_Aerococcus_urinae_ACS-120-V-Col10a,_complete_genome.	12971	4	*	0	4	*	0	4	*	0	4	*	0	4	*	0	4	*	0	4	*	0	16	NC_068985.1	102996190	4	*	0	4	*	0	4	*	0	4	*	0	4	*	0	4	*	0	4	*	0	4	*	0	4	*	0	4	*	0	4	*	0	4	*	0	4	*	0	4	*	0	3.7969e-48	0.451933	0.991228	1.00828e-49	8.86106e-43	293	8	12	2.79042	0.0	1.72696	1.68858	1.72696	1.62013	CGAGGTCTTTTATCT	59	CAAGTTCTTTTATCT	48	CTAGTTCTTTTATCT	48	CTAATTCTTTTATCT	42	CTAGGTCTTTTATCT	34	CTAAGTCTTTTACCT	31	CTAAGTCTTTTATCT	30	CGAGGTCTTTTATTT	1	NNNNNNNNNNNNNNN	0	NNNNNNNNNNNNNNN	0	5.977207411489999e-46	2	multiple_annotations	1.0	6	3	8
AATTTTCTTAAAGCATTCTGACTTAGA	4	*	0	4	*	0	4	*	0	4	*	0	4	*	0	4	*	0	4	*	0	4	*	0	4	*	0	4	*	0	4	*	0	4	*	0	4	*	0	16	ICEberg|181|10750-RD.2|GenBank|CP000262|1621728..1670248_Streptococcus_pyogenes_MGAS10750,_complete_genome.	13775	4	*	0	4	*	0	4	*	0	4	*	0	4	*	0	4	*	0	4	*	0	4	*	0	4	*	0	4	*	0	4	*	0	4	*	0	4	*	0	4	*	0	4	*	0	4	*	0	4	*	0	4	*	0	4	*	0	4	*	0	4	*	0	4	*	0	2.7280800000000002e-24	0.510445	1.0	1.0289499999999999e-25	7.34755e-17	142	7	6	2.25595	0.147887	0.65493	1.0869	0.65493	1.0869	ATTTTCTGTTTCTTT	51	ATTTTCTATTTCTTT	34	ACTTTCTGTTTCTTT	22	ATTTTCTGTTTTTTT	20	ATTTTCTGTCTCTTT	13	ACTTTCTGCTTCTTT	1	TTTTTCTATTTCTTT	1	NNNNNNNNNNNNNNN	0	NNNNNNNNNNNNNNN	0	NNNNNNNNNNNNNNN	0	3.28149769251e-22	1	unique_annotation	1.0	6	5	5
AATTTTTCTTATCCATTGTGAGTTCTG	4	*	0	4	*	0	4	*	0	4	*	0	4	*	0	4	*	0	4	*	0	4	*	0	4	*	0	4	*	0	4	*	0	4	*	0	4	*	0	16	ICEberg|181|10750-RD.2|GenBank|CP000262|1621728..1670248_Streptococcus_pyogenes_MGAS10750,_complete_genome.	4688	4	*	0	4	*	0	4	*	0	4	*	0	4	*	0	4	*	0	4	*	0	4	*	0	4	*	0	4	*	0	4	*	0	4	*	0	4	*	0	4	*	0	4	*	0	4	*	0	4	*	0	4	*	0	4	*	0	4	*	0	4	*	0	4	*	0	2.1842e-15	0.483717	1.0	6.51955e-17	3.4219e-18	91	4	4	1.96551	0.0	0.967033	1.32576	0.967033	1.32576	TATCACTTTCCAAAA	28	TATCACTTTCTAGAA	25	TATCACTTTCCATAA	23	TGTCACTTTCCAAAA	15	NNNNNNNNNNNNNNN	0	NNNNNNNNNNNNNNN	0	NNNNNNNNNNNNNNN	0	NNNNNNNNNNNNNNN	0	NNNNNNNNNNNNNNN	0	NNNNNNNNNNNNNNN	0	2.12555204649e-13	1	unique_annotation	1.0	4	3	4
ACAAAAAGAAATATTAGAAGCTATTTC	4	*	0	4	*	0	4	*	0	4	*	0	4	*	0	4	*	0	4	*	0	4	*	0	4	*	0	4	*	0	4	*	0	4	*	0	4	*	0	0	ICEberg|412|Tn1806|GenBank|CP002121|818751..870207_Streptococcus_pneumoniae_AP200,_complete_genome.	27879	4	*	0	4	*	0	4	*	0	4	*	0	4	*	0	4	*	0	4	*	0	4	*	0	4	*	0	4	*	0	4	*	0	4	*	0	4	*	0	4	*	0	4	*	0	4	*	0	4	*	0	4	*	0	4	*	0	4	*	0	4	*	0	4	*	0	2.74093e-55	0.495332	1.0	1.00624e-66	3.8197099999999995e-37	390	5	18	2.03539	0.0	0.651282	1.0518	0.651282	1.0518	AGAAAGAGCTGACGC	168	AGAAAGAGCTGATGC	102	AGAAAGAGCAGACGC	46	AGAAAGGGCTGACGC	42	TGAAAGAGCAGACGC	32	NNNNNNNNNNNNNNN	0	NNNNNNNNNNNNNNN	0	NNNNNNNNNNNNNNN	0	NNNNNNNNNNNNNNN	0	NNNNNNNNNNNNNNN	0	4.54739002552e-53	1	unique_annotation	1.0	2	5	5
ACAAAAAGAAGAATTACTTGATGAAAA	4	*	0	4	*	0	4	*	0	4	*	0	4	*	0	4	*	0	4	*	0	4	*	0	4	*	0	4	*	0	4	*	0	4	*	0	4	*	0	0	ICEberg|409|ICESp1108|GenBank|FR691054|1694..47149_Streptococcus_pyogenes_integrative_conjugative_element_ICESp1108,_strain_C1.	45054	4	*	0	4	*	0	4	*	0	4	*	0	4	*	0	4	*	0	4	*	0	4	*	0	4	*	0	4	*	0	4	*	0	4	*	0	4	*	0	4	*	0	4	*	0	4	*	0	4	*	0	4	*	0	4	*	0	4	*	0	4	*	0	4	*	0	2.6575e-44	0.484192	1.0	1.09809e-46	2.03327e-22	269	7	10	1.9111	0.00371747	0.776952	1.20515	0.776952	1.20515	GAAAACACTAGAGCT	151	GAAAACATTGGAACT	31	GAAAATACTAGAGCT	31	GAAAACACTGGAACT	29	GAAAACACTAGAACT	25	GAAAAAACTAGAGCT	1	GAGAACACTAGAGCT	1	NNNNNNNNNNNNNNN	0	NNNNNNNNNNNNNNN	0	NNNNNNNNNNNNNNN	0	4.05515095833e-42	1	unique_annotation	1.0	6	6	4
ACAAAACATAACTTAAATACAATGGCT	4	*	0	4	*	0	4	*	0	4	*	0	4	*	0	4	*	0	4	*	0	4	*	0	4	*	0	4	*	0	4	*	0	4	*	0	4	*	0	16	ICEberg|772|ICE-emm12|GenBank|AFRY01000001|883657..818690_Streptococcus_pyogenes_HKU_QMH11M0907901_chromosome,_whole_genome_shotgun_sequence.	25006	4	*	0	4	*	0	4	*	0	4	*	0	4	*	0	4	*	0	4	*	0	4	*	0	4	*	0	4	*	0	4	*	0	4	*	0	4	*	0	4	*	0	4	*	0	4	*	0	4	*	0	4	*	0	4	*	0	4	*	0	4	*	0	4	*	0	1.21197e-126	0.490077	0.993651	7.639370000000001e-129	1.47104e-16	774	16	35	2.36061	0.332041	1.31654	1.43481	1.31654	1.43481	GAGTCAGTTATTTTT	249	GAGTCGGTTATTTTC	227	GAGTCAGTTGTTTTC	154	GAGTCAGTTATTTTC	60	GAATCAGTTATTTTC	38	GAATCAGTTGTTTTC	32	GAGTCAGATATTTTT	3	GAGACAGTTATTTTT	2	GAGTAGGTTATTTTC	2	GAATCAGTTATATTC	1	2.7746116209500003e-124	1	unique_annotation	0.9922	7	8	5
ACAAAACCATTTATTCTAATTTCTACC	4	*	0	4	*	0	4	*	0	4	*	0	4	*	0	4	*	0	4	*	0	4	*	0	4	*	0	4	*	0	4	*	0	4	*	0	4	*	0	4	*	0	4	*	0	4	*	0	4	*	0	4	*	0	4	*	0	4	*	0	4	*	0	4	*	0	4	*	0	4	*	0	4	*	0	4	*	0	4	*	0	4	*	0	4	*	0	4	*	0	4	*	0	4	*	0	4	*	0	4	*	0	4	*	0	4	*	0	7.47953e-259	0.550004	0.990275	7.23334e-261	3.04955e-31	1595	20	52	1.91041	0.0	1.69404	2.01843	1.69404	2.01759	ATGAGAGCTACCTAC	674	ATACAAGCCACCTAC	535	ATGCGAGCTACCTAC	235	ATGCGAACTACCTAC	120	ATGCGCGCCACCTAC	15	ATAAAAGCCACCTAC	2	ATACAAGCCACCTTC	1	ATGAGAGCCACCTAC	1	ATACAAGCCACCCAC	1	ATACAATCCACCTAC	1	2.19639686876e-256	0	unannotated	0.9937	5	9	8
ACAAAAGAAAATATAAAACTGCTGGTA	4	*	0	4	*	0	4	*	0	4	*	0	4	*	0	4	*	0	4	*	0	4	*	0	4	*	0	4	*	0	4	*	0	4	*	0	4	*	0	16	ICEberg|411|ICEAurCol10a-1|GenBank|CP002512|140074..194217_Aerococcus_urinae_ACS-120-V-Col10a,_complete_genome.	43598	4	*	0	4	*	0	4	*	0	4	*	0	4	*	0	4	*	0	4	*	0	4	*	0	4	*	0	4	*	0	4	*	0	4	*	0	4	*	0	4	*	0	4	*	0	4	*	0	4	*	0	4	*	0	4	*	0	4	*	0	4	*	0	4	*	0	7.33556e-40	0.547541	1.0	2.13613e-41	4.42068e-16	236	5	12	2.15753	0.0	0.987288	1.25882	0.987288	1.25882	AATCTTGGTACGAAT	79	AATCTTGGTATGAGT	61	AGTCTTGGTACGAAT	43	AATCTTGGTATGAAT	38	AGTCTTGGTATGAAT	15	NNNNNNNNNNNNNNN	0	NNNNNNNNNNNNNNN	0	NNNNNNNNNNNNNNN	0	NNNNNNNNNNNNNNN	0	NNNNNNNNNNNNNNN	0	1.07546466177e-37	1	unique_annotation	1.0	6	1	5
ACAAAAGAAAATTCATCGACCCAATTA	4	*	0	4	*	0	4	*	0	4	*	0	4	*	0	4	*	0	4	*	0	4	*	0	4	*	0	4	*	0	4	*	0	4	*	0	4	*	0	16	ICEberg|410|ICEFma29328-1|GenBank|AP008971|1002528..1069524_Finegoldia_magna_ATCC_29328_DNA,_complete_genome.	23699	4	*	0	4	*	0	4	*	0	4	*	0	4	*	0	4	*	0	4	*	0	4	*	0	4	*	0	4	*	0	4	*	0	4	*	0	4	*	0	4	*	0	4	*	0	4	*	0	4	*	0	4	*	0	4	*	0	4	*	0	4	*	0	4	*	0	1.1818e-32	0.470777	1.0	3.2589e-34	4.8420600000000003e-26	195	6	9	1.95136	0.00512821	0.789744	0.946233	0.789744	0.946233	GTATTTTCGGATATG	75	GTATTTTCAGATATG	59	GTGTTTTCAGATATG	33	GTGTTTTCGGATATG	26	GTATTTTTAGATATG	1	GTATTTTCGGCTATG	1	NNNNNNNNNNNNNNN	0	NNNNNNNNNNNNNNN	0	NNNNNNNNNNNNNNN	0	NNNNNNNNNNNNNNN	0	1.60331928421e-30	1	unique_annotation	1.0	7	4	3
ACAAAAGAAAGTTAATAAAAAGAAGAC	4	*	0	4	*	0	4	*	0	4	*	0	4	*	0	4	*	0	4	*	0	4	*	0	4	*	0	4	*	0	4	*	0	4	*	0	4	*	0	16	ICEberg|410|ICEFma29328-1|GenBank|AP008971|1002528..1069524_Finegoldia_magna_ATCC_29328_DNA,_complete_genome.	39831	4	*	0	4	*	0	4	*	0	4	*	0	4	*	0	4	*	0	4	*	0	4	*	0	4	*	0	4	*	0	4	*	0	4	*	0	4	*	0	4	*	0	4	*	0	4	*	0	4	*	0	4	*	0	4	*	0	4	*	0	4	*	0	4	*	0	4.41405e-66	0.539954	1.0	9.94497e-68	3.11786e-10	395	7	17	2.07002	0.0	0.777215	1.02307	0.777215	1.02307	TTACTACAAAAGAAA	152	TTACTACAAGAGAAA	119	CTACTACAAAAGAAA	60	TTACTATAAGAGAAA	42	CTACTACAAGAGAAA	20	TTAATACAAGAGAAA	1	TTACTACAAGGGAAA	1	NNNNNNNNNNNNNNN	0	NNNNNNNNNNNNNNN	0	NNNNNNNNNNNNNNN	0	7.84966634948e-64	1	unique_annotation	1.0	3	6	7
ACAAAAGGAAATCCTAAAGAGCCTTTC	4	*	0	4	*	0	4	*	0	4	*	0	4	*	0	4	*	0	4	*	0	4	*	0	4	*	0	4	*	0	4	*	0	4	*	0	4	*	0	16	ICEberg|842|ICESz1|GenBank|FM204884|1399879..1447451_Streptococcus_equi_subsp._zooepidemicus_H70,_complete_genome.	4279	4	*	0	4	*	0	4	*	0	4	*	0	4	*	0	4	*	0	4	*	0	4	*	0	4	*	0	4	*	0	4	*	0	4	*	0	4	*	0	4	*	0	4	*	0	4	*	0	4	*	0	4	*	0	4	*	0	4	*	0	4	*	0	4	*	0	4.16105e-171	0.503688	0.997487	5.88013e-173	1.9021799999999997e-28	1034	12	42	2.46367	0.0	1.26015	1.3614	1.26015	1.3614	TGAAAGAGCTGATGA	325	TAAAAGAGCAGATGA	244	TAAAAGAGCGGATGA	202	TGAAAGAGCGGATGA	130	TGAAAGAGCAGACGA	63	CAAAAGAGCGGATGA	38	TGAAAGAGCAGATGA	26	TAAAAGAGCAGACGA	2	CGAAAGAGCAGATGA	1	TAAAAGAGCGGAAGA	1	1.06029420831e-168	1	unique_annotation	0.9981	2	7	10
ACAAAATATGACATATCCATTAAATCT	4	*	0	4	*	0	4	*	0	4	*	0	4	*	0	4	*	0	4	*	0	4	*	0	4	*	0	4	*	0	4	*	0	4	*	0	4	*	0	0	ICEberg|792|ICESag37741|GenBank|ALQQ01000033|3936..119478_Streptococcus_agalactiae_CCUG_37741_ctg120001198220,_whole_genome_shotgun_sequence.	49107	4	*	0	4	*	0	4	*	0	4	*	0	4	*	0	4	*	0	4	*	0	4	*	0	4	*	0	4	*	0	4	*	0	4	*	0	4	*	0	0	AP018935.1	1341699	4	*	0	4	*	0	4	*	0	4	*	0	4	*	0	4	*	0	4	*	0	4	*	0	8.9683e-259	0.491609	0.995098	9.447659999999999e-261	1.11477e-30	1576	18	69	1.94603	0.0	0.930203	1.23984	0.930203	1.23752	TTATGATTAAGCGAA	684	TTATGATTAAGCGAC	580	TTGTGATTAAGCGAC	143	TTACGATTCAACTCT	67	TTATGATTAATCGAC	46	TTATGATTAAGTGAC	40	TTATGATTACGCGAA	4	TTATGTTTAAGCGAA	2	TTATGATTAAGCGCA	1	TTATGATTAAGAGAA	1	2.6333053452300002e-256	2	multiple_annotations	0.9949	9	8	5
ACAAACAAAAATAGAAACTTTAAAGTC	4	*	0	4	*	0	4	*	0	4	*	0	4	*	0	4	*	0	4	*	0	4	*	0	4	*	0	4	*	0	4	*	0	4	*	0	4	*	0	0	ICEberg|793|ICESagTR7|GenBank|KP898896|1..13213_Streptococcus_agalactiae_strain_TR7_single-stranded_DNA-binding_protein_gene,_partial_cds;_conjugal_transfer_protein,_complete_sequence;_IMESp2907,_complete_sequence;_and_membrane_protein,_partial_cds.	7296	4	*	0	4	*	0	4	*	0	4	*	0	4	*	0	4	*	0	4	*	0	4	*	0	4	*	0	4	*	0	4	*	0	4	*	0	4	*	0	16	AP018935.1	1386704	4	*	0	4	*	0	4	*	0	4	*	0	4	*	0	4	*	0	4	*	0	4	*	0	1.06182e-14	0.464886	1.0	2.78947e-16	7.20791e-17	87	5	4	1.99428	0.0	1.24138	1.7204	1.24138	1.7204	TAATAGTTATAAGCT	30	CAATAGTTATAAGCT	25	TAATAGTTACAAAAT	19	TAATAGTTACAAACT	12	CAATAGTTATAGGCT	1	NNNNNNNNNNNNNNN	0	NNNNNNNNNNNNNNN	0	NNNNNNNNNNNNNNN	0	NNNNNNNNNNNNNNN	0	NNNNNNNNNNNNNNN	0	1.00859278615e-12	2	multiple_annotations	1.0	4	4	4
ACAAACATCCGCAACGGGATAAATAAA	4	*	0	4	*	0	4	*	0	4	*	0	4	*	0	4	*	0	4	*	0	4	*	0	4	*	0	4	*	0	4	*	0	4	*	0	4	*	0	4	*	0	4	*	0	4	*	0	4	*	0	4	*	0	4	*	0	4	*	0	4	*	0	4	*	0	4	*	0	4	*	0	4	*	0	4	*	0	4	*	0	4	*	0	4	*	0	4	*	0	4	*	0	4	*	0	4	*	0	4	*	0	4	*	0	4	*	0	2.78884e-128	0.473449	0.990552	2.6006099999999997e-133	7.88531e-19	805	12	33	1.97175	0.00372671	2.10683	3.14774	2.10435	3.14418	GCTAGTGGAAATATC	409	GCTAGGTTTTAGAGC	186	GTTAGCGGAAATATC	82	GCTAACGGAAATATC	64	GCTAGCGGAAATATC	56	GCTAGGATTTAGAGC	2	GCTAGGTTTTTGACC	1	GCTAGTGGAAAAATC	1	GCTAGGCTTTAGAGC	1	GATAGCGGAAATATC	1	6.41299201912e-126	0	unannotated	0.9975	8	6	8
ACAAACCATTAAAAAGAGTCCTTGTAG	4	*	0	4	*	0	4	*	0	4	*	0	4	*	0	4	*	0	4	*	0	4	*	0	4	*	0	4	*	0	4	*	0	4	*	0	4	*	0	16	ICEberg|439|ICESp2905|GenBank|FR691055|1659..67233_Streptococcus_pyogenes_ICESp2905_DNA_containing_erm(TR)-carrying_element_and_tet(O)_fragment,_strain_iB21.	18478	4	*	0	4	*	0	4	*	0	4	*	0	4	*	0	4	*	0	4	*	0	4	*	0	4	*	0	4	*	0	4	*	0	4	*	0	4	*	0	4	*	0	4	*	0	4	*	0	4	*	0	4	*	0	4	*	0	4	*	0	4	*	0	4	*	0	0.0	0.49396	0.992713	0.0	1.83303e-30	2405	31	89	2.43486	0.0004158	2.16383	2.65354	2.16341	2.6524	CCCAAGTGCAAATAG	987	TCCTATGGCAAATAA	565	TCCTATAGCAAATAA	322	TCCAAGTGCAAATAG	264	CCCAAGTGCAAATGG	91	CCCCAGTGCAAATAG	50	CCCTATGGCAAATAA	39	CCCAAGTGCGAACAG	24	CCCAAGTGCAAACAG	21	TCCTATGGCAAATAG	19	0.0	1	unique_annotation	0.9904	4	9	9
ACAAACTTATCATTGGAAATTATTCAA	4	*	0	4	*	0	4	*	0	4	*	0	4	*	0	4	*	0	4	*	0	4	*	0	4	*	0	4	*	0	4	*	0	4	*	0	4	*	0	16	ICEberg|410|ICEFma29328-1|GenBank|AP008971|1002528..1069524_Finegoldia_magna_ATCC_29328_DNA,_complete_genome.	65562	4	*	0	4	*	0	4	*	0	4	*	0	4	*	0	4	*	0	4	*	0	4	*	0	4	*	0	4	*	0	4	*	0	4	*	0	4	*	0	4	*	0	4	*	0	4	*	0	4	*	0	4	*	0	4	*	0	4	*	0	4	*	0	4	*	0	4.4989699999999996e-71	0.518985	0.993289	1.16746e-73	1.14708e-15	435	7	19	1.90446	0.0	1.73333	1.56487	1.73333	1.56487	AATCCAAACATTGAC	156	AATCCTAATATTGAA	150	AATCCTAATATTGAC	84	AATCCTAATATAGAC	42	AATACTAATATTGAA	1	AATCATAATATTGAA	1	AATCCCAATATTGAC	1	NNNNNNNNNNNNNNN	0	NNNNNNNNNNNNNNN	0	NNNNNNNNNNNNNNN	0	8.23918815591e-69	1	unique_annotation	1.0	7	6	3
ACAAAGAAACAATTTACGATTCTTAAA	4	*	0	4	*	0	4	*	0	4	*	0	4	*	0	4	*	0	4	*	0	4	*	0	4	*	0	4	*	0	4	*	0	4	*	0	4	*	0	0	ICEberg|401|CTn5|GenBank|AM180355|2137789..2181291_Clostridium_difficile_630_complete_genome.	14184	4	*	0	4	*	0	4	*	0	4	*	0	4	*	0	4	*	0	4	*	0	4	*	0	4	*	0	4	*	0	4	*	0	4	*	0	4	*	0	4	*	0	4	*	0	4	*	0	4	*	0	4	*	0	4	*	0	4	*	0	4	*	0	4	*	0	1.79005e-165	0.500517	0.992162	1.84645e-167	1.6977100000000005e-18	1011	12	42	2.41121	0.0	1.18694	1.44568	1.18101	1.43294	AAGCTGATGAATGAT	325	AAGCTCATGAACGAT	188	AAGCTAATGAATGAT	186	AAGCTGATGAACGAT	162	AAGCTCATGGACGAT	116	AAACTCATGGACGAT	28	AAGCTGAGGAATGAT	1	AAGCTAATGACTGAT	1	AAGCTGATCAATGAT	1	AAACTGATGAATGAT	1	4.50753430023e-163	1	unique_annotation	0.998	9	8	4
ACAAAGAAAGATCCAACAAATAGTCTT	4	*	0	4	*	0	4	*	0	4	*	0	4	*	0	4	*	0	4	*	0	4	*	0	4	*	0	4	*	0	4	*	0	4	*	0	4	*	0	0	ICEberg|412|Tn1806|GenBank|CP002121|818751..870207_Streptococcus_pneumoniae_AP200,_complete_genome.	10166	4	*	0	4	*	0	4	*	0	4	*	0	4	*	0	4	*	0	4	*	0	4	*	0	4	*	0	4	*	0	4	*	0	4	*	0	4	*	0	4	*	0	4	*	0	4	*	0	4	*	0	4	*	0	4	*	0	4	*	0	4	*	0	4	*	0	3.3073e-45	0.515633	0.990741	8.80642e-47	7.70016e-24	276	10	12	2.27104	0.0	0.652174	1.0449	0.652174	1.0449	CTAAGTGTACTTTTA	99	CTAAGTGTTCTTTTA	73	CTAAGTGTAATTTTA	42	CTTAGTGTACTTTTA	33	CTCAGTGTACTTTTA	24	CTTAGTGTAATTTTA	1	CTAAGTGTTCCTTTA	1	CTAAGAGTACTTTTA	1	CTAAGTGTACTATTA	1	CTAAGTGTTCTTGTA	1	5.08545058451e-43	1	unique_annotation	1.0	7	9	4
ACAAAGAACCTGAAGCTAGAGCTTGTG	4	*	0	4	*	0	4	*	0	4	*	0	4	*	0	4	*	0	4	*	0	4	*	0	4	*	0	4	*	0	4	*	0	4	*	0	4	*	0	0	ICEberg|409|ICESp1108|GenBank|FR691054|1694..47149_Streptococcus_pyogenes_integrative_conjugative_element_ICESp1108,_strain_C1.	20478	4	*	0	4	*	0	4	*	0	4	*	0	4	*	0	4	*	0	4	*	0	4	*	0	4	*	0	4	*	0	4	*	0	4	*	0	4	*	0	4	*	0	4	*	0	4	*	0	4	*	0	4	*	0	4	*	0	4	*	0	4	*	0	4	*	0	1.02231e-65	0.499807	0.992126	2.2240500000000002e-70	8.72811e-18	417	13	17	1.96818	0.0	0.673861	0.78845	0.673861	0.78845	CGACTTTTGATATGT	152	CGACATTTGATATGT	138	CGACCTTTGATATGT	100	CAACATTTGATATGT	10	CGACTTTTGAAATGT	9	CGACAGTTGATATGT	1	CGACATTTGAGAGGT	1	CGACTTTTGACATGT	1	AGACTTTTGATATGT	1	CAACCTTTGATATGT	1	1.8139919793e-63	1	unique_annotation	0.9928	9	4	9
ACAAAGAATATTATTTATTTGTAGAAG	4	*	0	4	*	0	4	*	0	4	*	0	4	*	0	4	*	0	4	*	0	4	*	0	4	*	0	4	*	0	4	*	0	4	*	0	4	*	0	0	ICEberg|181|10750-RD.2|GenBank|CP000262|1621728..1670248_Streptococcus_pyogenes_MGAS10750,_complete_genome.	42490	4	*	0	4	*	0	4	*	0	4	*	0	4	*	0	4	*	0	4	*	0	4	*	0	4	*	0	4	*	0	4	*	0	4	*	0	4	*	0	4	*	0	4	*	0	4	*	0	4	*	0	4	*	0	4	*	0	4	*	0	4	*	0	4	*	0	2.7576e-56	0.492636	1.0	3.90807e-58	1.7417399999999999e-25	337	5	16	2.22509	0.0	0.712166	1.14091	0.712166	1.14091	GAAAGAAAGTAGTTG	97	GAAAGAAAGTGGTTG	93	GGAAGAAAGTAGTTG	66	GAAAGAAAGTATTTG	41	GAAAGAAAGTAGTCG	40	NNNNNNNNNNNNNNN	0	NNNNNNNNNNNNNNN	0	NNNNNNNNNNNNNNN	0	NNNNNNNNNNNNNNN	0	NNNNNNNNNNNNNNN	0	4.60666656756e-54	1	unique_annotation	1.0	6	2	4
ACAAAGAGTGCTGTCTTTCTATCTCCA	4	*	0	4	*	0	4	*	0	4	*	0	4	*	0	4	*	0	4	*	0	4	*	0	4	*	0	4	*	0	4	*	0	4	*	0	4	*	0	16	ICEberg|814|ICESp2906|GenBank|FR691055|1659..6732_Streptococcus_pyogenes_ICESp2905_DNA_containing_erm(TR)-carrying_element_and_tet(O)_fragment,_strain_iB21.	3751	4	*	0	4	*	0	4	*	0	4	*	0	4	*	0	4	*	0	4	*	0	4	*	0	4	*	0	4	*	0	4	*	0	4	*	0	4	*	0	0	AP018935.1	1395473	4	*	0	4	*	0	4	*	0	4	*	0	4	*	0	4	*	0	4	*	0	4	*	0	9.45709e-133	0.482208	0.994203	7.27778e-136	7.783400000000001e-25	814	18	32	2.19671	0.0	0.797297	0.934096	0.797297	0.934081	AGAGTATCAAGCTCA	282	AGTGTATCAAGCTCA	222	AGGGTATCAAGCTCA	190	AGTGTATCAATCTCA	75	AGTGTATCAAGCGCA	30	CGAGTATCAAGCTCA	2	AGGATATCAAGCTCA	2	AGGGTATCCAGCTCA	1	AGAGAATCAAGCTCA	1	AGAGTATCAAGCTAA	1	2.20107258472e-130	2	multiple_annotations	0.9902	7	7	7
ACAAAGCTATTGAAGATGGCTTTAGAA	4	*	0	4	*	0	4	*	0	4	*	0	4	*	0	4	*	0	4	*	0	4	*	0	4	*	0	4	*	0	4	*	0	4	*	0	4	*	0	0	ICEberg|409|ICESp1108|GenBank|FR691054|1694..47149_Streptococcus_pyogenes_integrative_conjugative_element_ICESp1108,_strain_C1.	18076	4	*	0	4	*	0	4	*	0	4	*	0	4	*	0	4	*	0	4	*	0	4	*	0	4	*	0	4	*	0	4	*	0	4	*	0	4	*	0	4	*	0	4	*	0	4	*	0	4	*	0	4	*	0	4	*	0	4	*	0	4	*	0	4	*	0	3.47527e-41	0.532118	0.990385	6.5482399999999995e-43	5.97091e-23	251	7	11	2.06644	0.215139	0.729084	1.06655	0.729084	1.06655	ATCTTAAAGATGGAG	104	ATCTTAAAGACGGAG	57	ATCTTAAAAATGGAG	54	ATCTTAAAGGCGGAG	23	ATCTTAAAGCCGGAG	11	ATATTAAAGACGGAG	1	ATCTTACAGACGGAG	1	NNNNNNNNNNNNNNN	0	NNNNNNNNNNNNNNN	0	NNNNNNNNNNNNNNN	0	5.159031181059999e-39	1	unique_annotation	1.0	5	6	5
ACAAAGGCAAAAGTAGTAGACCATGTA	4	*	0	4	*	0	4	*	0	4	*	0	4	*	0	4	*	0	4	*	0	4	*	0	4	*	0	4	*	0	4	*	0	4	*	0	4	*	0	0	ICEberg|409|ICESp1108|GenBank|FR691054|1694..47149_Streptococcus_pyogenes_integrative_conjugative_element_ICESp1108,_strain_C1.	24056	4	*	0	4	*	0	4	*	0	4	*	0	4	*	0	4	*	0	4	*	0	4	*	0	4	*	0	4	*	0	4	*	0	4	*	0	4	*	0	16	AP018935.1	1365229	4	*	0	4	*	0	4	*	0	4	*	0	4	*	0	4	*	0	4	*	0	4	*	0	2.61047e-50	0.499479	0.991597	6.78413e-52	1.3019399999999999e-20	304	7	14	2.02539	0.0	0.621711	0.948606	0.621711	0.948606	GATACTTCCCTTGAA	129	GATACTTCTCTTGAA	71	GACACTTCCCTTGAA	65	GATAATTCCCTTGAA	25	GACACTTCTCTTGAA	12	GACACTTCTCTTAAA	1	GATACTTACCTTGAA	1	NNNNNNNNNNNNNNN	0	NNNNNNNNNNNNNNN	0	NNNNNNNNNNNNNNN	0	4.1786533694600004e-48	2	multiple_annotations	1.0	7	5	4
ACAAAGGTATTTGACCAGATTGTAAAT	4	*	0	4	*	0	4	*	0	4	*	0	4	*	0	4	*	0	4	*	0	4	*	0	4	*	0	4	*	0	4	*	0	4	*	0	4	*	0	16	ICEberg|794|ICESanJ4206|GenBank|CP012719|1180821..1290038_Streptococcus_anginosus_strain_J4206,_complete_genome.	80347	4	*	0	4	*	0	4	*	0	4	*	0	4	*	0	4	*	0	4	*	0	4	*	0	4	*	0	4	*	0	4	*	0	4	*	0	4	*	0	4	*	0	4	*	0	4	*	0	4	*	0	4	*	0	4	*	0	4	*	0	4	*	0	4	*	0	1.3221e-254	0.483066	0.993479	1.9202699999999998e-257	6.8739e-47	1556	24	70	3.0287	0.0	1.58805	1.68516	1.58805	1.6851	CCGGATGGCTCTAAA	420	CCGGACGGCTCGAAA	303	CCGGACGGCTCTAAA	220	CCGGACGGTTCAAAA	208	CCGGACGGTTCTAAA	92	TCGGACGGCTCGAAA	84	CCAGACGGCTCTAAA	70	CCGGACGGCTTGAAA	55	CCGGACGGATCTAAA	42	CCGGACGGTTCGAAA	22	3.86238931451e-252	1	unique_annotation	0.9743	9	9	3
ACAAAGTCCGTATTATCAAAGATATTT	4	*	0	4	*	0	4	*	0	4	*	0	4	*	0	4	*	0	4	*	0	4	*	0	4	*	0	4	*	0	4	*	0	4	*	0	4	*	0	0	ICEberg|794|ICESanJ4206|GenBank|CP012719|1180821..1290038_Streptococcus_anginosus_strain_J4206,_complete_genome.	93454	4	*	0	4	*	0	4	*	0	4	*	0	4	*	0	4	*	0	4	*	0	4	*	0	4	*	0	4	*	0	4	*	0	4	*	0	4	*	0	4	*	0	4	*	0	4	*	0	4	*	0	4	*	0	4	*	0	4	*	0	4	*	0	4	*	0	9.02619e-309	0.49859	0.994434	4.77593e-316	5.03565e-29	1916	19	71	2.16868	0.0	0.745303	1.17415	0.745303	1.17414	TCAATTTCCTTACTC	835	TCTATCTCCTTACTC	336	TCAATTTCCTTGCTC	299	TCTATTTCCTTACTC	239	TCAATTTCTTTACTC	193	TCAATTTCCATACTC	1	TCAATTCCCTTACTC	1	TCACTTTCCTTACTC	1	TCAATTTCCTTCCTC	1	ACAATTTCCTTGCTC	1	2.79889421835e-306	1	unique_annotation	0.9953	6	10	5
ACAAATCATTTCTTCCTGTGATTTGAT	4	*	0	4	*	0	4	*	0	4	*	0	4	*	0	4	*	0	4	*	0	4	*	0	4	*	0	4	*	0	4	*	0	4	*	0	4	*	0	16	ICEberg|772|ICE-emm12|GenBank|AFRY01000001|883657..818690_Streptococcus_pyogenes_HKU_QMH11M0907901_chromosome,_whole_genome_shotgun_sequence.	17905	4	*	0	4	*	0	4	*	0	4	*	0	4	*	0	4	*	0	4	*	0	4	*	0	4	*	0	4	*	0	4	*	0	4	*	0	4	*	0	4	*	0	4	*	0	4	*	0	4	*	0	4	*	0	4	*	0	4	*	0	4	*	0	4	*	0	5.5728e-158	0.488336	0.99175	3.4815e-160	4.3585099999999995e-31	968	15	35	2.35903	0.0	1.2345	1.38512	1.2345	1.38512	TTTTGGAAATCTCTC	372	TTTTAGAAATCTCCC	299	TTTTAGAAATCTCTC	82	TTTTAGAGATCTCCC	78	TTTTAGAAAGCTCTC	56	TTTTAGAAATATCCC	32	TTTTGGAAAGCTCTC	25	TTTTAGAGATCTCTC	17	TTTTCGAAATCTCCC	1	TTTTAGAAATCTTCC	1	1.37963289155e-155	1	unique_annotation	0.9948	7	3	10
ACAAATTGGCTATTCCCCTTTCAATTA	4	*	0	4	*	0	4	*	0	4	*	0	4	*	0	4	*	0	4	*	0	4	*	0	4	*	0	4	*	0	4	*	0	4	*	0	4	*	0	4	*	0	4	*	0	4	*	0	4	*	0	4	*	0	4	*	0	4	*	0	4	*	0	4	*	0	4	*	0	4	*	0	4	*	0	4	*	0	4	*	0	4	*	0	4	*	0	4	*	0	4	*	0	4	*	0	4	*	0	4	*	0	4	*	0	4	*	0	1.265e-23	0.464374	1.0	4.8153e-25	2.64994e-15	141	7	7	2.19262	0.0	1.37589	1.48673	1.37589	1.48673	CAGTAGTAATTATTT	46	CAGTAGTAATAGTTT	39	CAGCAGTAATAATTT	32	CAGTAGTAATAGTCT	14	CAGTAGTAATAATTT	8	CAGTAGTAATTATTA	1	CAGTGGTAATTATTT	1	NNNNNNNNNNNNNNN	0	NNNNNNNNNNNNNNN	0	NNNNNNNNNNNNNNN	0	1.50424863163e-21	0	unannotated	1.0	7	4	5
ACAACCCAAAGAAATTTATATTAGCAA	4	*	0	4	*	0	4	*	0	4	*	0	4	*	0	4	*	0	4	*	0	4	*	0	4	*	0	4	*	0	4	*	0	4	*	0	4	*	0	16	ICEberg|410|ICEFma29328-1|GenBank|AP008971|1002528..1069524_Finegoldia_magna_ATCC_29328_DNA,_complete_genome.	64117	4	*	0	4	*	0	4	*	0	4	*	0	4	*	0	4	*	0	4	*	0	4	*	0	4	*	0	4	*	0	4	*	0	4	*	0	4	*	0	4	*	0	4	*	0	4	*	0	4	*	0	4	*	0	4	*	0	4	*	0	4	*	0	4	*	0	2.412730000000001e-18	0.520143	1.0	8.994949999999999e-20	2.3223e-20	106	4	6	1.96028	0.0	0.849057	1.16837	0.849057	1.16837	ACATTCCTTATCTAT	33	ACATTCCTTACCTAT	30	ACATTCCTTATTTAT	26	ACATTCCTTATTTGT	17	NNNNNNNNNNNNNNN	0	NNNNNNNNNNNNNNN	0	NNNNNNNNNNNNNNN	0	NNNNNNNNNNNNNNN	0	NNNNNNNNNNNNNNN	0	NNNNNNNNNNNNNNN	0	2.56655051729e-16	1	unique_annotation	1.0	5	2	3
ACAACTAACTGGTTATCCTTCGGACAG	4	*	0	4	*	0	4	*	0	4	*	0	4	*	0	4	*	0	4	*	0	4	*	0	4	*	0	4	*	0	4	*	0	4	*	0	4	*	0	4	*	0	4	*	0	4	*	0	4	*	0	4	*	0	4	*	0	4	*	0	4	*	0	4	*	0	4	*	0	4	*	0	4	*	0	4	*	0	4	*	0	0	AP018935.1	478887	4	*	0	4	*	0	4	*	0	4	*	0	4	*	0	4	*	0	4	*	0	4	*	0	0.0	0.490215	0.991091	0.0	3.7865000000000006e-77	43736	185	1467	2.04378	6.85934e-05	2.591	3.3284	1.52947	1.77103	TGATTGGGCTAAGGA	17815	TGACTGGCTAAGAAG	11355	TGACTGGGCTAAGGA	8308	TGACTGGGCTAAGAA	5633	TGACTGGCTAGGAAG	163	TGATTGGGCTAAGGC	11	TGATTGGGATAAGGA	10	TGTTTGGGCTAAGGA	8	TGATTGGGCTAAGTA	8	TGATGGGGCTAAGGA	8	0.0	1	unique_annotation	0.9905	9	6	7
ACAAGAAAAGTAGAACTAACAACCTGG	4	*	0	4	*	0	4	*	0	4	*	0	4	*	0	4	*	0	4	*	0	4	*	0	4	*	0	4	*	0	4	*	0	4	*	0	4	*	0	0	ICEberg|439|ICESp2905|GenBank|FR691055|1659..67233_Streptococcus_pyogenes_ICESp2905_DNA_containing_erm(TR)-carrying_element_and_tet(O)_fragment,_strain_iB21.	11561	4	*	0	4	*	0	4	*	0	4	*	0	4	*	0	4	*	0	4	*	0	4	*	0	4	*	0	4	*	0	4	*	0	4	*	0	4	*	0	16	AP018935.1	1387255	4	*	0	4	*	0	4	*	0	4	*	0	4	*	0	4	*	0	4	*	0	4	*	0	2.0311300000000002e-67	0.518565	1.0	4.24721e-69	1.11434e-34	403	6	16	1.98255	0.00248139	0.915633	0.999914	0.915633	0.999914	AATGATAAAGGCAAT	141	AACGATAAGGGCAAT	107	AATGATAAGGGCAAT	90	AACGATAAAGGCAAT	63	AATGATAAAGGCACT	1	AATGAAAAAGGCAAT	1	NNNNNNNNNNNNNNN	0	NNNNNNNNNNNNNNN	0	NNNNNNNNNNNNNNN	0	NNNNNNNNNNNNNNN	0	3.64089844655e-65	2	multiple_annotations	1.0	7	5	2
ACAAGAGCAGGAATTATTGAAAATCTT	4	*	0	4	*	0	4	*	0	4	*	0	4	*	0	4	*	0	4	*	0	4	*	0	4	*	0	4	*	0	4	*	0	4	*	0	4	*	0	0	ICEberg|409|ICESp1108|GenBank|FR691054|1694..47149_Streptococcus_pyogenes_integrative_conjugative_element_ICESp1108,_strain_C1.	19134	4	*	0	4	*	0	4	*	0	4	*	0	4	*	0	4	*	0	4	*	0	4	*	0	4	*	0	4	*	0	4	*	0	4	*	0	4	*	0	4	*	0	4	*	0	4	*	0	4	*	0	4	*	0	4	*	0	4	*	0	4	*	0	4	*	0	4.07012e-46	0.500161	0.990099	6.21817e-48	9.53748e-28	278	8	14	2.59822	0.0	1.2446	1.39906	1.2446	1.39906	ATCCATAAGGATCTC	77	ATCCATAAGGATCTT	59	ATCCATAAGGACCTT	52	ATCTATAAGGACCTT	37	ATCCATAAGGACCTC	21	ATCCACAAGGATCTT	19	ATCCACAAGGATCTC	12	ATCCATAAGGCTCTC	1	NNNNNNNNNNNNNNN	0	NNNNNNNNNNNNNNN	0	6.3058372892e-44	1	unique_annotation	1.0	8	7	3
ACAAGAGTTCCTGCCTTATCCATCACT	4	*	0	4	*	0	4	*	0	4	*	0	4	*	0	4	*	0	4	*	0	4	*	0	4	*	0	4	*	0	4	*	0	4	*	0	4	*	0	16	ICEberg|827|ICESpy009|GenBank|KU056701|1..55259_Streptococcus_pyogenes_strain_MB56Spyo009_transposon_ICESpy009_complete_sequence.	18439	4	*	0	4	*	0	4	*	0	4	*	0	4	*	0	4	*	0	4	*	0	4	*	0	4	*	0	4	*	0	4	*	0	4	*	0	4	*	0	4	*	0	4	*	0	4	*	0	4	*	0	4	*	0	4	*	0	4	*	0	4	*	0	4	*	0	2.80078e-21	0.505869	1.0	7.40694e-23	6.4032200000000005e-24	126	5	7	2.02065	0.0	2.20635	2.52063	2.20635	2.52063	TGGATACCATCTGCA	42	TGGATACCATCCGAG	31	TGAACGCCATCTGCG	27	TGAACACCATCTGCG	25	TGGATACCATCCGCG	1	NNNNNNNNNNNNNNN	0	NNNNNNNNNNNNNNN	0	NNNNNNNNNNNNNNN	0	NNNNNNNNNNNNNNN	0	NNNNNNNNNNNNNNN	0	3.18722677804e-19	1	unique_annotation	1.0	6	4	3
ACAAGATAAAATCAAAGAAATTGATAA	4	*	0	4	*	0	4	*	0	4	*	0	4	*	0	4	*	0	4	*	0	4	*	0	4	*	0	4	*	0	4	*	0	4	*	0	4	*	0	0	ICEberg|794|ICESanJ4206|GenBank|CP012719|1180821..1290038_Streptococcus_anginosus_strain_J4206,_complete_genome.	72432	4	*	0	4	*	0	4	*	0	4	*	0	4	*	0	4	*	0	4	*	0	4	*	0	4	*	0	4	*	0	4	*	0	4	*	0	4	*	0	4	*	0	4	*	0	4	*	0	4	*	0	4	*	0	4	*	0	4	*	0	4	*	0	4	*	0	9.81867e-50	0.486807	1.0	1.1740999999999999e-51	1.9768e-20	299	9	14	2.24699	0.0	1.25753	1.73368	1.2107	1.65071	GGACATGCAGCTACT	96	GGATATGCAGCTACT	91	GGAAATGCAGCTACT	64	GGAAATGGAACAGTT	21	GGAAATGCACGAGCT	14	GGCTATGCAGCTACT	10	GGAAGTGCAGCTACT	1	TGATATGCAGCTACT	1	GGACATGTAGCTACT	1	NNNNNNNNNNNNNNN	0	1.56499456081e-47	1	unique_annotation	1.0	7	7	8
ACAAGATATTAGAATAGACTTGGCAGT	4	*	0	4	*	0	4	*	0	4	*	0	4	*	0	4	*	0	4	*	0	4	*	0	4	*	0	4	*	0	4	*	0	4	*	0	4	*	0	16	ICEberg|814|ICESp2906|GenBank|FR691055|1659..6732_Streptococcus_pyogenes_ICESp2905_DNA_containing_erm(TR)-carrying_element_and_tet(O)_fragment,_strain_iB21.	3647	4	*	0	4	*	0	4	*	0	4	*	0	4	*	0	4	*	0	4	*	0	4	*	0	4	*	0	4	*	0	4	*	0	4	*	0	4	*	0	4	*	0	4	*	0	4	*	0	4	*	0	4	*	0	4	*	0	4	*	0	4	*	0	4	*	0	5.40454e-61	0.490498	0.992424	5.13947e-63	8.41289e-23	370	9	17	2.34828	0.0027027	1.26216	1.67392	1.24595	1.64286	TTTTCCAGCAGCCAA	129	TTTCCCGGCAGCCAA	101	TTTCCCAGCAGCCAA	50	TTTTCCCGCAGCCAA	42	TTTCCCCGCAGCCAA	23	TTTTCCTGTAACAAC	22	TTCCCGGCAGCCAAT	1	TTTTCCTGTAAAAAC	1	TTTTCCAGCACCCAA	1	NNNNNNNNNNNNNNN	0	9.310868811019999e-59	1	unique_annotation	1.0	6	8	8
ACAAGCTTTTGACCTTCTTTAGATTTT	4	*	0	4	*	0	4	*	0	4	*	0	4	*	0	4	*	0	4	*	0	4	*	0	4	*	0	4	*	0	4	*	0	4	*	0	4	*	0	16	ICEberg|412|Tn1806|GenBank|CP002121|818751..870207_Streptococcus_pneumoniae_AP200,_complete_genome.	49795	4	*	0	4	*	0	4	*	0	4	*	0	4	*	0	4	*	0	4	*	0	4	*	0	4	*	0	4	*	0	4	*	0	4	*	0	4	*	0	4	*	0	4	*	0	4	*	0	4	*	0	4	*	0	4	*	0	4	*	0	4	*	0	4	*	0	4.5492e-17	0.487757	1.0	1.73678e-18	1.86208e-20	101	5	4	2.05037	0.0	1.40594	1.29941	1.40594	1.29941	TTTATCTTGTACCCG	30	TTAATCTTGTAACCA	24	TTAATCTTGTACCCG	24	TTAATCTTGTACCCA	22	TTAATCTTGTACCCT	1	NNNNNNNNNNNNNNN	0	NNNNNNNNNNNNNNN	0	NNNNNNNNNNNNNNN	0	NNNNNNNNNNNNNNN	0	NNNNNNNNNNNNNNN	0	4.66984761904e-15	1	unique_annotation	1.0	6	5	1
ACAAGGAAAATGAATTACGATATAGGA	4	*	0	4	*	0	4	*	0	4	*	0	4	*	0	4	*	0	4	*	0	4	*	0	4	*	0	4	*	0	4	*	0	4	*	0	4	*	0	0	ICEberg|411|ICEAurCol10a-1|GenBank|CP002512|140074..194217_Aerococcus_urinae_ACS-120-V-Col10a,_complete_genome.	736	4	*	0	4	*	0	4	*	0	4	*	0	4	*	0	4	*	0	4	*	0	4	*	0	4	*	0	4	*	0	4	*	0	4	*	0	4	*	0	4	*	0	4	*	0	4	*	0	4	*	0	4	*	0	4	*	0	4	*	0	4	*	0	4	*	0	5.94754e-46	0.486393	0.991453	8.40756e-48	3.10803e-25	282	8	13	1.98064	0.0	0.985816	1.00921	0.985816	1.00921	GAGAGTTTATGAAGA	106	GAGAGTTTATGAAAA	75	GAGAGTTTATGACAA	74	GAGAGTTTATGATAA	21	GAGAGATTATGAAAA	3	GAGAGATTATGAAGA	1	GAGAGTATATGACAA	1	GAGAGATTATGATAA	1	NNNNNNNNNNNNNNN	0	NNNNNNNNNNNNNNN	0	9.20177020647e-44	1	unique_annotation	1.0	5	6	5
ACAAGGATTTTATAAAAGCACTTGTGA	4	*	0	4	*	0	4	*	0	4	*	0	4	*	0	4	*	0	4	*	0	4	*	0	4	*	0	4	*	0	4	*	0	4	*	0	4	*	0	16	ICEberg|410|ICEFma29328-1|GenBank|AP008971|1002528..1069524_Finegoldia_magna_ATCC_29328_DNA,_complete_genome.	21831	4	*	0	4	*	0	4	*	0	4	*	0	4	*	0	4	*	0	4	*	0	4	*	0	4	*	0	4	*	0	4	*	0	4	*	0	4	*	0	4	*	0	4	*	0	4	*	0	4	*	0	4	*	0	4	*	0	4	*	0	4	*	0	4	*	0	1.59388e-32	0.481415	1.0	4.92028e-34	2.3522e-18	196	5	10	2.20939	0.75	1.45918	1.46049	1.45918	1.46049	GCATAGAAAAAGGCA	52	GCATAGAAAAAGGCG	51	GTATAGAAAAGGGCG	49	GCATAGAAAAAGGTG	28	GTATAGAAAAAGGCG	16	NNNNNNNNNNNNNNN	0	NNNNNNNNNNNNNNN	0	NNNNNNNNNNNNNNN	0	NNNNNNNNNNNNNNN	0	NNNNNNNNNNNNNNN	0	2.15895719486e-30	1	unique_annotation	1.0	6	2	4
ACAAGGTAGATAGCCTTTATCAGAGAT	4	*	0	4	*	0	4	*	0	4	*	0	4	*	0	4	*	0	4	*	0	4	*	0	4	*	0	4	*	0	4	*	0	4	*	0	4	*	0	16	ICEberg|794|ICESanJ4206|GenBank|CP012719|1180821..1290038_Streptococcus_anginosus_strain_J4206,_complete_genome.	83976	4	*	0	4	*	0	4	*	0	4	*	0	4	*	0	4	*	0	4	*	0	4	*	0	4	*	0	4	*	0	4	*	0	4	*	0	4	*	0	4	*	0	4	*	0	4	*	0	4	*	0	4	*	0	4	*	0	4	*	0	4	*	0	4	*	0	1.10527e-21	0.498557	1.0	4.32239e-23	2.3108600000000002e-26	129	5	4	2.01472	0.0	1.97674	1.90746	1.97674	1.90746	TACAAGAACTTGCAC	40	TACAGGAGCTTGCAC	38	TACAGGAGCTTGAGC	26	TACAGGAACTTGAGC	24	TACAGGTGCTTGCAC	1	NNNNNNNNNNNNNNN	0	NNNNNNNNNNNNNNN	0	NNNNNNNNNNNNNNN	0	NNNNNNNNNNNNNNN	0	NNNNNNNNNNNNNNN	0	1.26786750637e-19	1	unique_annotation	1.0	5	3	5
ACAAGTAAAGATAGGGACACCTTAATT	4	*	0	4	*	0	4	*	0	4	*	0	4	*	0	4	*	0	4	*	0	4	*	0	4	*	0	4	*	0	4	*	0	4	*	0	4	*	0	0	ICEberg|412|Tn1806|GenBank|CP002121|818751..870207_Streptococcus_pneumoniae_AP200,_complete_genome.	26035	4	*	0	4	*	0	4	*	0	4	*	0	4	*	0	4	*	0	4	*	0	4	*	0	4	*	0	4	*	0	4	*	0	4	*	0	4	*	0	4	*	0	4	*	0	4	*	0	4	*	0	4	*	0	4	*	0	4	*	0	4	*	0	4	*	0	6.06375e-33	0.45174	1.0	1.11865e-34	7.57349e-17	195	6	8	2.03495	0.0	0.661538	1.0692	0.661538	1.0692	GGTGAGCTTGAGGGC	89	GGTGAGCTTGAGGGA	46	GGTGAACTTGAAGGC	23	GGTGAACTTGAGGGC	23	GGCGAGCTTGAGGGC	13	GGTGAGCTTAAGGGC	1	NNNNNNNNNNNNNNN	0	NNNNNNNNNNNNNNN	0	NNNNNNNNNNNNNNN	0	NNNNNNNNNNNNNNN	0	8.25557229184e-31	1	unique_annotation	1.0	6	6	2
ACAAGTAGAACAAGAAAGCTTTATTGA	4	*	0	4	*	0	4	*	0	4	*	0	4	*	0	4	*	0	4	*	0	4	*	0	4	*	0	4	*	0	4	*	0	4	*	0	4	*	0	0	ICEberg|412|Tn1806|GenBank|CP002121|818751..870207_Streptococcus_pneumoniae_AP200,_complete_genome.	24285	4	*	0	4	*	0	4	*	0	4	*	0	4	*	0	4	*	0	4	*	0	4	*	0	4	*	0	4	*	0	4	*	0	4	*	0	4	*	0	4	*	0	4	*	0	4	*	0	4	*	0	4	*	0	4	*	0	4	*	0	4	*	0	4	*	0	2.84671e-28	0.557921	1.0	9.33875e-31	4.4360400000000003e-26	173	5	6	2.12947	0.0	1.32948	1.65741	1.32948	1.65741	TAACTACAATCCAGA	73	TGACCACAATCCTGA	30	TAACCACAATCCTGA	27	TAACCACAATCCCGA	22	TAACTATAATCCCGA	21	NNNNNNNNNNNNNNN	0	NNNNNNNNNNNNNNN	0	NNNNNNNNNNNNNNN	0	NNNNNNNNNNNNNNN	0	NNNNNNNNNNNNNNN	0	3.64318216623e-26	1	unique_annotation	1.0	4	4	5
ACAAGTTTCATATAACTTTATGACTAA	4	*	0	4	*	0	4	*	0	4	*	0	4	*	0	4	*	0	4	*	0	4	*	0	4	*	0	4	*	0	4	*	0	4	*	0	4	*	0	16	ICEberg|410|ICEFma29328-1|GenBank|AP008971|1002528..1069524_Finegoldia_magna_ATCC_29328_DNA,_complete_genome.	22830	4	*	0	4	*	0	4	*	0	4	*	0	4	*	0	4	*	0	4	*	0	4	*	0	4	*	0	4	*	0	4	*	0	4	*	0	4	*	0	4	*	0	4	*	0	4	*	0	4	*	0	4	*	0	4	*	0	4	*	0	4	*	0	4	*	0	2.4518300000000003e-63	0.508129	1.0	3.2895199999999996e-65	9.34206e-28	380	10	17	2.90152	0.0	1.06579	1.55056	1.06579	1.55056	TACTCACACCTTTAA	90	TACTCACAATTTTAA	68	TACTCATACCTTTAA	61	TACTCACACTTTTAA	52	TAATCACACCTTTAA	39	TACTCATACATTTAA	28	TACTCATACTTTTAA	19	TGCTCACACCTTTAA	11	TACTCACGCCTTTAA	11	TACTCACACATTTAA	1	4.28600104483e-61	1	unique_annotation	1.0	5	8	8
ACAATAAATAAGTTTAAAGATATGGCT	4	*	0	4	*	0	4	*	0	4	*	0	4	*	0	4	*	0	4	*	0	4	*	0	4	*	0	4	*	0	4	*	0	4	*	0	4	*	0	0	ICEberg|411|ICEAurCol10a-1|GenBank|CP002512|140074..194217_Aerococcus_urinae_ACS-120-V-Col10a,_complete_genome.	1993	4	*	0	4	*	0	4	*	0	4	*	0	4	*	0	4	*	0	4	*	0	4	*	0	4	*	0	4	*	0	4	*	0	4	*	0	4	*	0	4	*	0	4	*	0	4	*	0	4	*	0	4	*	0	4	*	0	4	*	0	4	*	0	4	*	0	4.6010100000000005e-24	0.441091	1.0	1.67244e-25	5.09769e-14	144	6	7	2.32204	0.0	5.11806	3.70979	5.11806	3.70979	AAAGACATTAGTAAA	38	AAGGACACCATCAGC	36	AAGGACACAATTAGT	26	AAGGATACCATTAGT	22	AAGGATACCATCAGT	21	AAGGATACCATTAGG	1	NNNNNNNNNNNNNNN	0	NNNNNNNNNNNNNNN	0	NNNNNNNNNNNNNNN	0	NNNNNNNNNNNNNNN	0	5.5126736086e-22	1	unique_annotation	1.0	7	6	2
ACAATACCTACTTGGTCTCCAAAAATT	4	*	0	4	*	0	4	*	0	4	*	0	4	*	0	4	*	0	4	*	0	4	*	0	4	*	0	4	*	0	4	*	0	4	*	0	4	*	0	4	*	0	4	*	0	4	*	0	4	*	0	4	*	0	4	*	0	4	*	0	4	*	0	4	*	0	4	*	0	4	*	0	4	*	0	4	*	0	4	*	0	4	*	0	4	*	0	4	*	0	4	*	0	4	*	0	4	*	0	4	*	0	4	*	0	4	*	0	1.46793e-05	0.689075	1.0	1.97034e-11	0.00211602	59	5	2	2.23735	0.0	2.66102	3.74167	2.66102	3.74167	AAAGAACACCGGGTA	19	AAAGAGCACCGGGTA	14	AAAGAACAATTTTCG	9	AAAGAGCAATTTTCG	9	ATAGAACACCGGGTA	8	NNNNNNNNNNNNNNN	0	NNNNNNNNNNNNNNN	0	NNNNNNNNNNNNNNN	0	NNNNNNNNNNNNNNN	0	NNNNNNNNNNNNNNN	0	0.000951338553858	0	unannotated	1.0	6	4	3
ACAATAGAATTGCCGGCCTGCTTATAT	4	*	0	4	*	0	4	*	0	4	*	0	4	*	0	4	*	0	4	*	0	4	*	0	4	*	0	4	*	0	4	*	0	4	*	0	4	*	0	0	ICEberg|410|ICEFma29328-1|GenBank|AP008971|1002528..1069524_Finegoldia_magna_ATCC_29328_DNA,_complete_genome.	31992	4	*	0	4	*	0	4	*	0	4	*	0	4	*	0	4	*	0	4	*	0	4	*	0	4	*	0	4	*	0	4	*	0	4	*	0	4	*	0	4	*	0	4	*	0	4	*	0	4	*	0	4	*	0	4	*	0	4	*	0	4	*	0	4	*	0	9.34218e-54	0.540297	1.0	2.20102e-55	4.28661e-23	322	13	12	2.91954	0.0	1.73913	2.01364	1.72981	1.99456	AGTTTACTTGAGGTG	79	AGTTTGCTTGAAGTG	72	AGTTTACTTGAAGTA	36	AGCTTGCTTGATGTG	30	AGCTTGCTTGAGGTG	30	AGCTTGCTTGAAGTA	29	AATTTACTTGATGTG	22	AGTTTACTTGAAGTG	19	AGTTGCCTTGAAGTG	1	AGTTTGCTTGAAGTA	1	1.53346294293e-51	1	unique_annotation	0.9907	10	10	3
ACAATATTATTCCAAAGATGATCCTGA	4	*	0	4	*	0	4	*	0	4	*	0	4	*	0	4	*	0	4	*	0	4	*	0	4	*	0	4	*	0	4	*	0	4	*	0	4	*	0	16	ICEberg|794|ICESanJ4206|GenBank|CP012719|1180821..1290038_Streptococcus_anginosus_strain_J4206,_complete_genome.	83540	4	*	0	4	*	0	4	*	0	4	*	0	4	*	0	4	*	0	4	*	0	4	*	0	4	*	0	4	*	0	4	*	0	4	*	0	4	*	0	4	*	0	4	*	0	4	*	0	4	*	0	4	*	0	4	*	0	4	*	0	4	*	0	4	*	0	1.28371e-93	0.49364	0.990867	2.42252e-95	1.09583e-36	572	15	22	2.24321	0.0	0.952797	1.38015	0.951049	1.37841	AAACTTAATGACCGA	232	AAACTTAATGACTTA	128	AAACTTAATGACAGA	90	AAACTTAATTACAGA	66	AAACCTAATGACCGA	46	AAACTTAATGACAAC	1	AAACTTAATGGATCA	1	AAACTTAATAACCGC	1	AAACTTAATGTCCGA	1	AAACTTAATGAAAGA	1	2.62807304922e-91	1	unique_annotation	0.9913	8	8	9
ACAATCCATTCGCATATATCCGTTCTG	4	*	0	4	*	0	4	*	0	4	*	0	4	*	0	4	*	0	4	*	0	4	*	0	4	*	0	4	*	0	4	*	0	4	*	0	4	*	0	4	*	0	4	*	0	4	*	0	4	*	0	4	*	0	4	*	0	4	*	0	4	*	0	4	*	0	4	*	0	4	*	0	4	*	0	4	*	0	4	*	0	4	*	0	4	*	0	4	*	0	4	*	0	4	*	0	4	*	0	4	*	0	4	*	0	4	*	0	1.64227e-67	0.504656	0.993976	2.48212e-69	2.12298e-17	411	7	16	2.1068	0.323601	1.01703	1.52478	1.01703	1.52478	AGAAAGATATTTTAA	183	AAAAAGATATTCTAA	76	AGAAAGATATTTTGA	60	AAAAAGACATTCTAA	56	AGAAAGATGTTTTAA	34	AAAAAGAAATTCTAA	1	AGAAAGATATTTAAA	1	NNNNNNNNNNNNNNN	0	NNNNNNNNNNNNNNN	0	NNNNNNNNNNNNNNN	0	2.9455353446499998e-65	0	unannotated	1.0	7	4	6
ACAATCCTGAAATTGACCAAATGATGG	4	*	0	4	*	0	4	*	0	4	*	0	4	*	0	4	*	0	4	*	0	4	*	0	4	*	0	4	*	0	4	*	0	4	*	0	4	*	0	0	ICEberg|409|ICESp1108|GenBank|FR691054|1694..47149_Streptococcus_pyogenes_integrative_conjugative_element_ICESp1108,_strain_C1.	22440	4	*	0	4	*	0	4	*	0	4	*	0	4	*	0	4	*	0	4	*	0	4	*	0	4	*	0	4	*	0	4	*	0	4	*	0	4	*	0	4	*	0	4	*	0	4	*	0	4	*	0	4	*	0	4	*	0	4	*	0	4	*	0	4	*	0	5.33746e-36	0.496588	1.0	1.5745e-37	2.00668e-21	215	7	10	2.73082	0.0	5.2186	3.42365	3.99535	2.95492	ATAGGTACAATGTGC	41	ATAGGATAAACGAGC	41	ATAGATACAATGTTC	38	ATAGGTATGATGTCC	31	ATAGATACAATGTGC	26	ATAGATATAATATCC	25	ATAGGTATAATGTCC	13	NNNNNNNNNNNNNNN	0	NNNNNNNNNNNNNNN	0	NNNNNNNNNNNNNNN	0	7.5264759072900005e-34	1	unique_annotation	1.0	8	4	6
ACAATGAACTCAAGACCTAAAAACCCT	4	*	0	4	*	0	4	*	0	4	*	0	4	*	0	4	*	0	4	*	0	4	*	0	4	*	0	4	*	0	4	*	0	4	*	0	4	*	0	0	ICEberg|412|Tn1806|GenBank|CP002121|818751..870207_Streptococcus_pneumoniae_AP200,_complete_genome.	3730	4	*	0	4	*	0	4	*	0	4	*	0	4	*	0	4	*	0	4	*	0	4	*	0	4	*	0	4	*	0	4	*	0	4	*	0	4	*	0	4	*	0	4	*	0	4	*	0	4	*	0	4	*	0	4	*	0	4	*	0	4	*	0	4	*	0	8.806870000000001e-40	0.489022	0.990291	1.21475e-41	2.91876e-17	242	7	12	1.94675	0.00413223	0.917355	0.981997	0.917355	0.981997	AAATACGCTAGAAAT	88	AAATATGCTAGAAAT	66	AAATATGCCAGAAAT	65	AAATACGCCAGAAAT	20	AAAAATGCTAGAAAT	1	AAATACGCTAGAAAG	1	AATTATGCCAGAAAT	1	NNNNNNNNNNNNNNN	0	NNNNNNNNNNNNNNN	0	NNNNNNNNNNNNNNN	0	1.29017721693e-37	1	unique_annotation	1.0	7	7	2
ACAATGACATTTGCTTTCTTTCCTTTT	4	*	0	4	*	0	4	*	0	4	*	0	4	*	0	4	*	0	4	*	0	4	*	0	4	*	0	4	*	0	4	*	0	4	*	0	4	*	0	16	ICEberg|772|ICE-emm12|GenBank|AFRY01000001|883657..818690_Streptococcus_pyogenes_HKU_QMH11M0907901_chromosome,_whole_genome_shotgun_sequence.	9725	4	*	0	4	*	0	4	*	0	4	*	0	4	*	0	4	*	0	4	*	0	4	*	0	4	*	0	4	*	0	4	*	0	4	*	0	4	*	0	4	*	0	4	*	0	4	*	0	4	*	0	4	*	0	4	*	0	4	*	0	4	*	0	4	*	0	1.04862e-226	0.511763	0.99492	8.16319e-255	4.26695e-17	1538	26	61	1.95426	0.00130039	0.827048	1.27525	0.827048	1.27513	ACAGTTCGTTCTTCT	933	ACGGTTCGTTCTTCT	186	ACGGTTCGCTCTTCC	173	ATGGTTCGTTCTTCT	101	ACGGTTCGCTGTTCC	67	ACAGTTCGTTCTTCC	51	CCAGTTCGTTCTTCT	3	ACGGTTAGTTCTTCT	3	ATAGTTCGTTCTTCT	2	ACAGTTAGTTCTTCT	2	2.9506668210699997e-224	1	unique_annotation	0.9889	7	7	5
ACAATGATGGGATTATAGACAGATATG	4	*	0	4	*	0	4	*	0	4	*	0	4	*	0	4	*	0	4	*	0	4	*	0	4	*	0	4	*	0	4	*	0	4	*	0	4	*	0	4	*	0	4	*	0	4	*	0	4	*	0	4	*	0	4	*	0	4	*	0	4	*	0	4	*	0	4	*	0	4	*	0	4	*	0	4	*	0	4	*	0	4	*	0	4	*	0	4	*	0	4	*	0	4	*	0	4	*	0	4	*	0	4	*	0	4	*	0	7.11716e-67	0.511512	0.993865	1.23668e-68	4.65561e-36	407	8	16	1.92938	0.0	0.82801	1.04414	0.82801	1.04414	ACAACGACTTTAGGG	189	ACAATGACTTTAGGG	122	ATAATGACTTTAGGG	46	ACAATGACATTAGGG	24	ACAATAACTTTAGAG	23	ACAACGAATTTAGGG	1	GCAATGACATTAGGG	1	ACAATGACTTTAGGA	1	NNNNNNNNNNNNNNN	0	NNNNNNNNNNNNNNN	0	1.2717403717400001e-64	0	unannotated	1.0	8	5	6
ACAATGATTGAGTAGTAACTGTAGTTT	4	*	0	4	*	0	4	*	0	4	*	0	4	*	0	4	*	0	4	*	0	4	*	0	4	*	0	4	*	0	4	*	0	4	*	0	4	*	0	4	*	0	4	*	0	4	*	0	4	*	0	4	*	0	4	*	0	4	*	0	4	*	0	4	*	0	4	*	0	4	*	0	4	*	0	4	*	0	4	*	0	16	AP018935.1	437585	4	*	0	4	*	0	4	*	0	4	*	0	4	*	0	4	*	0	4	*	0	4	*	0	0.0	0.505293	0.991448	0.0	9.72482e-18	39086	155	1503	2.02711	0.0	1.02546	1.2743	1.02479	1.27308	GAGGCTTAACTAATG	15721	GCGGCTTAACTAATA	10921	GCGGCTTAACTAATG	6574	TGGGCTTAACTAATG	5344	GGGGCTTAACTAATG	148	TTGGCTTAACTAATG	24	GTGGCTTAACTAATG	17	GTGGCTTAACTAATA	11	GCGGCTTAACTAATT	10	GAGGCTTAACTAATA	9	0.0	1	unique_annotation	0.9921	8	4	6
ACAATGCACACCGGAAAAAGAGGAAGC	4	*	0	4	*	0	4	*	0	4	*	0	4	*	0	4	*	0	4	*	0	4	*	0	4	*	0	4	*	0	4	*	0	4	*	0	4	*	0	4	*	0	4	*	0	4	*	0	4	*	0	4	*	0	4	*	0	4	*	0	4	*	0	4	*	0	4	*	0	4	*	0	4	*	0	4	*	0	4	*	0	4	*	0	4	*	0	4	*	0	4	*	0	4	*	0	4	*	0	4	*	0	4	*	0	4	*	0	1.09623e-17	0.495473	1.0	2.27557e-19	2.82645e-09	106	4	4	1.93769	0.0	0.830189	1.12597	0.830189	1.12597	TATCATGGATGCTTT	32	CATCATGGATGCTTT	31	TATCATGGATGCATT	29	CATTATGGATGCTTT	14	NNNNNNNNNNNNNNN	0	NNNNNNNNNNNNNNN	0	NNNNNNNNNNNNNNN	0	NNNNNNNNNNNNNNN	0	NNNNNNNNNNNNNNN	0	NNNNNNNNNNNNNNN	0	1.1457824494099999e-15	0	unannotated	1.0	2	4	4
ACAATTCGTTCAAGAGAAATATCAGCA	4	*	0	4	*	0	4	*	0	4	*	0	4	*	0	4	*	0	4	*	0	4	*	0	4	*	0	4	*	0	4	*	0	4	*	0	4	*	0	0	ICEberg|412|Tn1806|GenBank|CP002121|818751..870207_Streptococcus_pneumoniae_AP200,_complete_genome.	4627	4	*	0	4	*	0	4	*	0	4	*	0	4	*	0	4	*	0	4	*	0	4	*	0	4	*	0	4	*	0	4	*	0	4	*	0	4	*	0	4	*	0	4	*	0	4	*	0	4	*	0	4	*	0	4	*	0	4	*	0	4	*	0	4	*	0	1.80973e-54	0.545333	0.992593	3.1150300000000004e-56	3.45557e-20	333	10	15	2.61083	0.0	1.25225	1.4939	1.25225	1.4939	AGCATAATACTGCAA	89	AGTATAATTCTGCAA	77	AGTATAATACTGCAA	66	AGCATAATTCTGCAA	42	AGTATAATATTACAA	20	AGCATAATATTACAA	19	AGTATAATTTTGCAA	17	AGTATACTACTGCAA	1	AGTATAATACTGTAA	1	CGCATCATACTGCAA	1	2.98565996933e-52	1	unique_annotation	1.0	7	10	5
ACACAATGAGAAAGATGACTGCTATAT	4	*	0	4	*	0	4	*	0	4	*	0	4	*	0	4	*	0	4	*	0	4	*	0	4	*	0	4	*	0	4	*	0	4	*	0	4	*	0	16	ICEberg|772|ICE-emm12|GenBank|AFRY01000001|883657..818690_Streptococcus_pyogenes_HKU_QMH11M0907901_chromosome,_whole_genome_shotgun_sequence.	1532	4	*	0	4	*	0	4	*	0	4	*	0	4	*	0	4	*	0	4	*	0	4	*	0	4	*	0	4	*	0	4	*	0	4	*	0	4	*	0	4	*	0	4	*	0	4	*	0	4	*	0	4	*	0	4	*	0	4	*	0	4	*	0	4	*	0	8.82552e-215	0.50937	0.992296	1.51541e-217	2.74188e-35	1320	22	51	2.05094	0.0	0.62197	0.841001	0.618939	0.834913	CATTTGGAACTACCT	585	CATTTGGAACGACCT	357	CATTTGGAACAACCT	239	CGTTTGGAACAACCT	72	CATTTGGAACTATCT	29	CATTTGTAACTACCT	22	CATTTGGAACAACAT	1	CATTGGAACGACCTT	1	CATTTGGAACAACCA	1	CATCTGGAACAACCT	1	2.4393757636799997e-212	1	unique_annotation	0.9909	7	6	9
ACACATTTTCTAAGAAAGTGGGACATA	4	*	0	4	*	0	4	*	0	4	*	0	4	*	0	4	*	0	4	*	0	4	*	0	4	*	0	4	*	0	4	*	0	4	*	0	4	*	0	0	ICEberg|409|ICESp1108|GenBank|FR691054|1694..47149_Streptococcus_pyogenes_integrative_conjugative_element_ICESp1108,_strain_C1.	38729	4	*	0	4	*	0	4	*	0	4	*	0	4	*	0	4	*	0	4	*	0	4	*	0	4	*	0	4	*	0	4	*	0	4	*	0	4	*	0	4	*	0	4	*	0	4	*	0	4	*	0	4	*	0	4	*	0	4	*	0	4	*	0	4	*	0	1.66132e-14	0.489971	1.0	7.908950000000001e-18	6.29416e-16	97	5	4	1.91427	0.0	1.07216	1.08033	1.07216	1.08033	GTTTTGCAGTTTGCA	33	GTTTTACAATTTGCA	32	GTTTTGCAATTTGCA	23	GTTTTGCAATTAGCA	8	GTTTTGTAGTTTGCA	1	NNNNNNNNNNNNNNN	0	NNNNNNNNNNNNNNN	0	NNNNNNNNNNNNNNN	0	NNNNNNNNNNNNNNN	0	NNNNNNNNNNNNNNN	0	1.56668832063e-12	1	unique_annotation	1.0	5	5	2
ACACCGACCATAAATTTATCTCTCAGC	4	*	0	4	*	0	4	*	0	4	*	0	4	*	0	4	*	0	4	*	0	4	*	0	4	*	0	4	*	0	4	*	0	4	*	0	4	*	0	16	ICEberg|401|CTn5|GenBank|AM180355|2137789..2181291_Clostridium_difficile_630_complete_genome.	27707	4	*	0	4	*	0	4	*	0	4	*	0	4	*	0	4	*	0	4	*	0	4	*	0	4	*	0	4	*	0	4	*	0	4	*	0	4	*	0	4	*	0	4	*	0	4	*	0	4	*	0	4	*	0	4	*	0	4	*	0	4	*	0	4	*	0	3.27031e-229	0.506713	0.990429	2.83742e-236	6.07609e-17	1434	29	55	2.02089	0.00069735	2.00279	2.39066	1.9728	2.35361	TTCTTTTGATGTTTC	747	TTCTTTGCTTGCTTC	398	TTCTTTGTTTGCTTC	114	TTGTTTGTTTGCCTC	55	TTCTTTGTTCGCTTC	43	TTCCTTGGTTGCTTC	26	TTCTTTGTTTACTTC	23	ATCTTTTGATGTTTC	4	TTCTTTTGCTGTTTC	3	TTCATTTGATGTTTC	2	9.23435940059e-227	1	unique_annotation	0.9868	7	8	9
ACACCGTCAAGCCACACCAAGTGAACA	4	*	0	4	*	0	4	*	0	4	*	0	4	*	0	4	*	0	4	*	0	4	*	0	4	*	0	4	*	0	4	*	0	4	*	0	4	*	0	0	ICEberg|827|ICESpy009|GenBank|KU056701|1..55259_Streptococcus_pyogenes_strain_MB56Spyo009_transposon_ICESpy009_complete_sequence.	22065	4	*	0	4	*	0	4	*	0	4	*	0	4	*	0	4	*	0	4	*	0	4	*	0	4	*	0	4	*	0	4	*	0	4	*	0	4	*	0	4	*	0	4	*	0	4	*	0	4	*	0	4	*	0	4	*	0	4	*	0	4	*	0	4	*	0	4.86101e-29	0.495133	1.0	1.57758e-30	1.3136999999999998e-21	172	4	8	1.91344	0.0	0.936047	0.991908	0.936047	0.991908	AGAACTGCTTGCCAA	61	AGAACTCCTTGCTAA	50	AGAACTGCTTGCTAA	39	AGAACTCCTTGCCAA	22	NNNNNNNNNNNNNNN	0	NNNNNNNNNNNNNNN	0	NNNNNNNNNNNNNNN	0	NNNNNNNNNNNNNNN	0	NNNNNNNNNNNNNNN	0	NNNNNNNNNNNNNNN	0	6.28872833774e-27	1	unique_annotation	1.0	2	4	4
ACACCTTTAGAAATTTTTTAAACTTTG	4	*	0	4	*	0	4	*	0	4	*	0	4	*	0	4	*	0	4	*	0	4	*	0	4	*	0	4	*	0	4	*	0	4	*	0	4	*	0	4	*	0	4	*	0	4	*	0	4	*	0	4	*	0	4	*	0	4	*	0	4	*	0	4	*	0	4	*	0	4	*	0	4	*	0	4	*	0	4	*	0	0	AP018935.1	158788	4	*	0	4	*	0	4	*	0	4	*	0	4	*	0	4	*	0	4	*	0	4	*	0	0.0	0.49424	0.9927	0.0	1.65403e-27	44785	180	1509	2.08671	0.000156302	0.829184	1.06841	0.828313	1.06655	TCCCTCCTATTATAC	16746	TCCCTCCTATTATAT	10170	TCCTTCCTATTATAC	8799	TCCATCCTATTATAT	8556	TCCCTCCTATTATAA	20	TCCCTCCTATTATTT	14	TCACTCCTATTATAC	13	TCACTCCTATTATAT	12	TCCTTCCTATTATAT	12	TCAATCCTATTATAT	12	0.0	1	unique_annotation	0.9904	6	9	4
ACACGCTTTGCAATCTGATTGATGTTG	4	*	0	4	*	0	4	*	0	4	*	0	4	*	0	4	*	0	4	*	0	4	*	0	4	*	0	4	*	0	4	*	0	4	*	0	4	*	0	0	ICEberg|401|CTn5|GenBank|AM180355|2137789..2181291_Clostridium_difficile_630_complete_genome.	33759	4	*	0	4	*	0	4	*	0	4	*	0	4	*	0	4	*	0	4	*	0	4	*	0	4	*	0	4	*	0	4	*	0	4	*	0	4	*	0	4	*	0	4	*	0	4	*	0	4	*	0	4	*	0	4	*	0	4	*	0	4	*	0	4	*	0	1.37239e-52	0.512672	1.0	1.79846e-54	5.81462e-14	316	7	15	2.05748	0.0	1.03797	1.1386	1.03797	1.1386	TTTGTAGCATTGGAA	127	CTTGTAGCGTTGGAA	91	TTTGTAGCGTTGGAA	53	CTTGTAGCGTTGGAG	23	CTTGTAGCATTGGAA	20	CTTGTAGCATTAGAA	1	TTTGGAGCGTTGGAA	1	NNNNNNNNNNNNNNN	0	NNNNNNNNNNNNNNN	0	NNNNNNNNNNNNNNN	0	2.23402709412e-50	1	unique_annotation	1.0	6	6	3
ACACTTACTGTGCTTGCTACAAAAGAA	4	*	0	4	*	0	4	*	0	4	*	0	4	*	0	4	*	0	4	*	0	4	*	0	4	*	0	4	*	0	4	*	0	4	*	0	4	*	0	0	ICEberg|439|ICESp2905|GenBank|FR691055|1659..67233_Streptococcus_pyogenes_ICESp2905_DNA_containing_erm(TR)-carrying_element_and_tet(O)_fragment,_strain_iB21.	53718	4	*	0	4	*	0	4	*	0	4	*	0	4	*	0	4	*	0	4	*	0	4	*	0	4	*	0	4	*	0	4	*	0	4	*	0	4	*	0	16	AP018935.1	1347621	4	*	0	4	*	0	4	*	0	4	*	0	4	*	0	4	*	0	4	*	0	4	*	0	0.0	0.493557	0.993301	0.0	1.04233e-26	2310	29	103	2.29222	0.0	2.14113	2.90947	1.64069	2.26365	TAATTAGAGTAGCAA	910	TGATTAGGGTAGCAA	803	TGAATTAGATAGCAA	195	TGATTAGTGTAGTAA	174	TTCAAGCATTAAGCG	58	CGATTTGTAGCAAGC	39	TGATTAAGATAGCAA	24	TAATTAGAGTAGAAA	24	TAAGCAAGCGTTAAG	24	CGATTAAGATAGCAA	20	0.0	2	multiple_annotations	0.9831	8	9	10
ACACTTACTGTGCTTGCTATTAAAGTT	4	*	0	4	*	0	4	*	0	4	*	0	4	*	0	4	*	0	4	*	0	4	*	0	4	*	0	4	*	0	4	*	0	4	*	0	4	*	0	0	ICEberg|411|ICEAurCol10a-1|GenBank|CP002512|140074..194217_Aerococcus_urinae_ACS-120-V-Col10a,_complete_genome.	44570	4	*	0	4	*	0	4	*	0	4	*	0	4	*	0	4	*	0	4	*	0	4	*	0	4	*	0	4	*	0	4	*	0	4	*	0	4	*	0	4	*	0	4	*	0	4	*	0	4	*	0	4	*	0	4	*	0	4	*	0	4	*	0	4	*	0	1.18268e-23	0.510535	1.0	4.133230000000001e-28	5.0996000000000005e-31	157	5	7	1.94722	0.0	0.783439	0.89221	0.783439	0.89221	ATAAGCGTTAAGCTT	57	ATAAGCGTTAAGCGT	48	ATAAGCGTTAAGCCT	29	ATAAGCATTAAGCGT	22	ATAAGCGTTAAACCT	1	NNNNNNNNNNNNNNN	0	NNNNNNNNNNNNNNN	0	NNNNNNNNNNNNNNN	0	NNNNNNNNNNNNNNN	0	NNNNNNNNNNNNNNN	0	1.40710836522e-21	1	unique_annotation	1.0	5	3	4
ACACTTTTGGATATGATTGACGCAAGT	4	*	0	4	*	0	4	*	0	4	*	0	4	*	0	4	*	0	4	*	0	4	*	0	4	*	0	4	*	0	4	*	0	4	*	0	4	*	0	0	ICEberg|412|Tn1806|GenBank|CP002121|818751..870207_Streptococcus_pneumoniae_AP200,_complete_genome.	4159	4	*	0	4	*	0	4	*	0	4	*	0	4	*	0	4	*	0	4	*	0	4	*	0	4	*	0	4	*	0	4	*	0	4	*	0	4	*	0	4	*	0	4	*	0	4	*	0	4	*	0	4	*	0	4	*	0	4	*	0	4	*	0	4	*	0	3.31862e-49	0.486007	0.991525	8.333809999999999e-51	1.08269e-27	299	6	13	2.14482	0.0	1.16722	1.10853	1.16722	1.10853	GAGGTTAGAGAAGAT	96	GAAGTCAGAGAAGAT	95	GAAGTAAGAGAAGAT	50	GAAGTTAGAGAAGAT	37	GAGGTCAGAGAAGAT	20	GAAGTTAGAGAAAAT	1	NNNNNNNNNNNNNNN	0	NNNNNNNNNNNNNNN	0	NNNNNNNNNNNNNNN	0	NNNNNNNNNNNNNNN	0	5.26811663983e-47	1	unique_annotation	1.0	6	6	2
ACACTTTTTCAATTTTGACCACTCGTT	4	*	0	4	*	0	4	*	0	4	*	0	4	*	0	4	*	0	4	*	0	4	*	0	4	*	0	4	*	0	4	*	0	4	*	0	4	*	0	4	*	0	4	*	0	4	*	0	4	*	0	4	*	0	4	*	0	4	*	0	4	*	0	4	*	0	4	*	0	4	*	0	4	*	0	4	*	0	4	*	0	4	*	0	4	*	0	4	*	0	4	*	0	4	*	0	4	*	0	4	*	0	4	*	0	4	*	0	0.0	0.494328	0.993557	0.0	8.849889999999999e-21	28910	165	933	1.90341	0.99578	1.24389	1.44067	1.24154	1.43677	TATAAAAATATGTAG	13789	CATAAAAACATGTGG	8667	TATAAAAATATGTGG	3211	TATAAAAACATGTGG	2797	TATAAAAAAATGTGG	30	CATAAAAACATTTGG	18	TTTAAAAATATGTAG	17	TATAAAAATATTTAG	15	CATAAAAACATGTGT	13	TATAAAAATATGTAA	12	0.0	0	unannotated	0.9882	9	8	4
ACAGAAAGAGAATGTTTAAGACTCATG	4	*	0	4	*	0	4	*	0	4	*	0	4	*	0	4	*	0	4	*	0	4	*	0	4	*	0	4	*	0	4	*	0	4	*	0	4	*	0	0	ICEberg|181|10750-RD.2|GenBank|CP000262|1621728..1670248_Streptococcus_pyogenes_MGAS10750,_complete_genome.	18122	4	*	0	4	*	0	4	*	0	4	*	0	4	*	0	4	*	0	4	*	0	4	*	0	4	*	0	4	*	0	4	*	0	4	*	0	4	*	0	4	*	0	4	*	0	4	*	0	4	*	0	4	*	0	4	*	0	4	*	0	4	*	0	4	*	0	1.07353e-54	0.49851	1.0	6.35958e-57	8.45601e-23	331	9	15	2.3957	0.0	1.09063	1.50102	1.06949	1.46456	GGTTTTGATGACAGT	120	GGTTTTGATGATAGT	71	GGTTTTGATAATAGA	46	GGTTTTGATGACATT	46	GGTTTTGATGATAGA	28	GGTTTTAATGATAGT	17	GGGTTTGCTGATAGT	1	GATTTTGATGATAGA	1	GGTTTGATGACATTG	1	NNNNNNNNNNNNNNN	0	1.77396082852e-52	1	unique_annotation	1.0	8	7	7
ACAGATGAAAGCTTTAAACTTGATGAA	4	*	0	4	*	0	4	*	0	4	*	0	4	*	0	4	*	0	4	*	0	4	*	0	4	*	0	4	*	0	4	*	0	4	*	0	4	*	0	0	ICEberg|411|ICEAurCol10a-1|GenBank|CP002512|140074..194217_Aerococcus_urinae_ACS-120-V-Col10a,_complete_genome.	9825	4	*	0	4	*	0	4	*	0	4	*	0	4	*	0	4	*	0	4	*	0	4	*	0	4	*	0	4	*	0	4	*	0	4	*	0	4	*	0	4	*	0	4	*	0	4	*	0	4	*	0	4	*	0	4	*	0	4	*	0	4	*	0	4	*	0	1.49143e-36	0.536569	1.0	1.0873499999999998e-39	2.11023e-22	228	6	11	2.1257	0.0	0.600877	1.00696	0.600877	1.00696	GACTTAGATGTAGAC	114	GAGTTAGATGTAGAC	37	GATTTAGATGTAGAT	23	GACTTAGATGTAGAT	20	TACTTAGATGTAGAC	18	GGCTTAGATGTAGAC	16	NNNNNNNNNNNNNNN	0	NNNNNNNNNNNNNNN	0	NNNNNNNNNNNNNNN	0	NNNNNNNNNNNNNNN	0	2.1155815218900002e-34	1	unique_annotation	1.0	6	5	3
ACAGATTAAGGGGCTTGAAGAAACTTC	4	*	0	4	*	0	4	*	0	4	*	0	4	*	0	4	*	0	4	*	0	4	*	0	4	*	0	4	*	0	4	*	0	4	*	0	4	*	0	4	*	0	4	*	0	4	*	0	4	*	0	4	*	0	4	*	0	4	*	0	4	*	0	4	*	0	4	*	0	4	*	0	4	*	0	4	*	0	4	*	0	4	*	0	4	*	0	4	*	0	4	*	0	4	*	0	4	*	0	4	*	0	4	*	0	4	*	0	7.63057e-261	0.495786	0.992011	3.7479999999999996e-263	2.05034e-30	1594	22	68	2.01687	0.0	0.918444	1.06363	0.915307	1.05666	CTTTTCAAATAACTT	671	TTTCTCAAATAACTT	378	CTTCTCAAATAACTT	377	CTTCTCCAATAACTT	127	CTTTTCCAATAACTT	14	CTTCTCAAATAATTT	11	CTTCTCAAATAACGT	1	CTTCTCCAATACCTT	1	CCTCTCAAATAACTT	1	CTTCTCAAATAACTC	1	2.24602569542e-258	0	unannotated	0.9925	5	8	8
ACAGATTTCTCCAGGTCTAAGAGTATT	4	*	0	4	*	0	4	*	0	4	*	0	4	*	0	4	*	0	4	*	0	4	*	0	4	*	0	4	*	0	4	*	0	4	*	0	4	*	0	4	*	0	4	*	0	4	*	0	4	*	0	4	*	0	4	*	0	4	*	0	4	*	0	4	*	0	4	*	0	4	*	0	4	*	0	4	*	0	4	*	0	4	*	0	4	*	0	4	*	0	4	*	0	4	*	0	4	*	0	4	*	0	4	*	0	4	*	0	8.14026e-12	0.399717	1.0	3.46402e-13	1.58272e-11	68	5	4	1.90674	0.0	1.55882	1.70149	1.55882	1.70149	TTGGATGTATCTTTT	31	CTTGATGTGTCTTTT	15	CTTGATGTATCTTTT	13	CTTGAAGTGTCTTTT	8	CTTGATTTATCTTTT	1	NNNNNNNNNNNNNNN	0	NNNNNNNNNNNNNNN	0	NNNNNNNNNNNNNNN	0	NNNNNNNNNNNNNNN	0	NNNNNNNNNNNNNNN	0	6.90023775062e-10	0	unannotated	1.0	5	5	3
ACAGCATCATCTAACAATTCTTCTCTA	4	*	0	4	*	0	4	*	0	4	*	0	4	*	0	4	*	0	4	*	0	4	*	0	4	*	0	4	*	0	4	*	0	4	*	0	4	*	0	16	ICEberg|431|ICESpnJJA-1|GenBank|CP000919|925236..953836_Streptococcus_pneumoniae_JJA,_complete_genome.	8056	4	*	0	4	*	0	4	*	0	4	*	0	4	*	0	4	*	0	4	*	0	4	*	0	4	*	0	4	*	0	4	*	0	4	*	0	4	*	0	4	*	0	16	CP000920.1	956436	4	*	0	4	*	0	4	*	0	4	*	0	4	*	0	4	*	0	4	*	0	1.03483e-47	0.470752	1.0	2.68423e-49	7.30686e-23	281	8	12	2.50118	0.0	1.54448	1.99906	1.54448	1.99906	ATTTGCTTACGGAAT	78	ATTTGCTTACTGAAA	60	ATTTGCTTACTGAAT	58	ATTTGCTTACGGAAA	31	ATTTGCTTACGAAAA	29	ATTTGTTTGTTATAG	23	TTTTGCTTACGAAAA	1	CTTTGCTTACTGAAA	1	NNNNNNNNNNNNNNN	0	NNNNNNNNNNNNNNN	0	1.6234827125099997e-45	2	multiple_annotations	1.0	7	6	5
ACAGCCCTTCAGATGAGTTTGCAGTTC	4	*	0	4	*	0	4	*	0	4	*	0	4	*	0	4	*	0	4	*	0	4	*	0	4	*	0	4	*	0	4	*	0	4	*	0	4	*	0	4	*	0	4	*	0	4	*	0	4	*	0	4	*	0	4	*	0	4	*	0	4	*	0	4	*	0	4	*	0	4	*	0	4	*	0	4	*	0	4	*	0	4	*	0	4	*	0	4	*	0	4	*	0	4	*	0	4	*	0	4	*	0	4	*	0	4	*	0	3.286540000000001e-18	0.50171	1.0	1.39684e-19	7.01977e-22	107	5	4	2.05034	0.0	1.23364	1.18639	1.23364	1.18639	AAGAAGGCGATGCCA	30	AAGAAGGCGATATCA	28	AAGAAGGCGATACCG	25	AAGAAGGCGATACCA	23	AAGAAGGCGAAATCA	1	NNNNNNNNNNNNNNN	0	NNNNNNNNNNNNNNN	0	NNNNNNNNNNNNNNN	0	NNNNNNNNNNNNNNN	0	NNNNNNNNNNNNNNN	0	3.4838329167e-16	0	unannotated	1.0	5	4	3
ACAGGAAAAACTAAATGAAGTATATGA	4	*	0	4	*	0	4	*	0	4	*	0	4	*	0	4	*	0	4	*	0	4	*	0	4	*	0	4	*	0	4	*	0	4	*	0	4	*	0	16	ICEberg|794|ICESanJ4206|GenBank|CP012719|1180821..1290038_Streptococcus_anginosus_strain_J4206,_complete_genome.	81254	4	*	0	4	*	0	4	*	0	4	*	0	4	*	0	4	*	0	4	*	0	4	*	0	4	*	0	4	*	0	4	*	0	4	*	0	4	*	0	4	*	0	4	*	0	4	*	0	4	*	0	4	*	0	4	*	0	4	*	0	4	*	0	4	*	0	6.34271e-186	0.48115	0.993254	8.53232e-189	2.88e-16	1138	13	44	2.02433	0.564148	1.26186	1.47072	1.26186	1.46945	CAATTTTTCAAAGAA	475	TAACTTTTCAAAGAA	362	CAACTTTTCAAAGAA	131	CAACTTTTCTAAAAA	87	TAACTTTTCTAAAAA	75	CATTTTTTCAAAGAA	1	CAATTTTCAAAAAAA	1	TAACTATTCTAAAAA	1	CAACTTTTCAACGAA	1	CAATTTTTAAAAGAA	1	1.66612528927e-183	1	unique_annotation	0.9974	6	10	6
ACAGGATAATACAGGAAAGATTACAAA	4	*	0	4	*	0	4	*	0	4	*	0	4	*	0	4	*	0	4	*	0	4	*	0	4	*	0	4	*	0	4	*	0	4	*	0	4	*	0	16	ICEberg|794|ICESanJ4206|GenBank|CP012719|1180821..1290038_Streptococcus_anginosus_strain_J4206,_complete_genome.	90038	4	*	0	4	*	0	4	*	0	4	*	0	4	*	0	4	*	0	4	*	0	4	*	0	4	*	0	4	*	0	4	*	0	4	*	0	4	*	0	4	*	0	4	*	0	4	*	0	4	*	0	4	*	0	4	*	0	4	*	0	4	*	0	4	*	0	2.1193299999999998e-230	0.496325	0.99065	3.920410000000001e-245	4.97171e-25	1495	19	63	2.31481	0.000668896	0.915719	1.26603	0.913712	1.26196	GGACACAAATGTTGA	759	GGACACAAATATTGG	203	GGACACAAATGTTAG	172	GGACACAAATGTTGG	157	GGACATAAATATTGG	73	GGACACCAATGTTGG	58	GGACACAAATATTGA	23	GGACAGAAATGTTGG	20	GGATACAAATGTTGG	19	GGACACAAAAGTTGG	2	5.99459814708e-228	1	unique_annotation	0.994	7	7	6
ACAGGGCAAATCGGTCGTGAGTTTATG	4	*	0	4	*	0	4	*	0	4	*	0	4	*	0	4	*	0	4	*	0	4	*	0	4	*	0	4	*	0	4	*	0	4	*	0	4	*	0	0	ICEberg|401|CTn5|GenBank|AM180355|2137789..2181291_Clostridium_difficile_630_complete_genome.	24161	4	*	0	4	*	0	4	*	0	4	*	0	4	*	0	4	*	0	4	*	0	4	*	0	4	*	0	4	*	0	4	*	0	4	*	0	4	*	0	4	*	0	4	*	0	4	*	0	4	*	0	4	*	0	4	*	0	4	*	0	4	*	0	4	*	0	1.84783e-94	0.506255	0.995595	2.83086e-96	4.73956e-23	574	7	25	1.99907	0.0	1.15331	1.18958	1.15331	1.18958	CAGCTATATCCATCG	213	CAGCTATATCCGTCA	191	CAGCTATATCCGTCG	103	CAGCTTTATCCGTCA	41	CAGCTTTATCCATCA	24	CAGCTACATCCGTCA	1	CAGCTATATCCGACA	1	NNNNNNNNNNNNNNN	0	NNNNNNNNNNNNNNN	0	NNNNNNNNNNNNNNN	0	3.7958163731e-92	1	unique_annotation	1.0	6	7	3
ACAGGTAGGTGCTACCAGTCTAACAAG	4	*	0	4	*	0	4	*	0	4	*	0	4	*	0	4	*	0	4	*	0	4	*	0	4	*	0	4	*	0	4	*	0	4	*	0	4	*	0	16	ICEberg|439|ICESp2905|GenBank|FR691055|1659..67233_Streptococcus_pyogenes_ICESp2905_DNA_containing_erm(TR)-carrying_element_and_tet(O)_fragment,_strain_iB21.	52854	4	*	0	4	*	0	4	*	0	4	*	0	4	*	0	4	*	0	4	*	0	4	*	0	4	*	0	4	*	0	4	*	0	4	*	0	4	*	0	4	*	0	4	*	0	4	*	0	4	*	0	4	*	0	4	*	0	4	*	0	4	*	0	4	*	0	1.13071e-300	0.492153	0.991537	1.21053e-302	2.44211e-17	1838	27	73	2.19071	0.138738	0.979325	1.13297	0.979325	1.13295	AAAAGTTACCACCAA	709	AAAAGCTACCACCAA	569	AAAAACTACCACCAA	251	AAAAGCTACCATCAA	206	AAAAGCTACCACAAA	38	AAAAGCTATCATAGA	26	AAAAGCTATCATAAA	18	AAAAGATACCACCAA	2	AAAAACTACAACCAA	1	AAAAGCTACCACTAA	1	3.4776041216699996e-298	1	unique_annotation	0.9908	7	8	6
ACAGGTGCTAAGGAGAGTATTGTTAAA	4	*	0	4	*	0	4	*	0	4	*	0	4	*	0	4	*	0	4	*	0	4	*	0	4	*	0	4	*	0	4	*	0	4	*	0	4	*	0	4	*	0	4	*	0	4	*	0	4	*	0	4	*	0	4	*	0	4	*	0	4	*	0	4	*	0	4	*	0	4	*	0	4	*	0	4	*	0	4	*	0	4	*	0	4	*	0	4	*	0	4	*	0	4	*	0	4	*	0	4	*	0	4	*	0	4	*	0	3.54572e-85	0.482594	0.994652	3.4719299999999997e-87	2.50513e-25	515	8	21	1.96184	0.0	0.836893	1.08838	0.836893	1.08838	ACTGTAGAAAACCCT	206	ACTGTAGAAAATCCT	123	ACTGTAGAGAATCCT	119	ACTGTAGAAAACCCC	62	ACTGTAGAAAACCCA	2	ACTATAGAAAACCCT	1	ACTATAGAGAATCCT	1	CCTGTAGAAAATCCT	1	NNNNNNNNNNNNNNN	0	NNNNNNNNNNNNNNN	0	6.99117015158e-83	0	unannotated	1.0	6	8	3
ACAGTATTTGAAAGCATAGTTGATAAA	4	*	0	4	*	0	4	*	0	4	*	0	4	*	0	4	*	0	4	*	0	4	*	0	4	*	0	4	*	0	4	*	0	4	*	0	4	*	0	0	ICEberg|409|ICESp1108|GenBank|FR691054|1694..47149_Streptococcus_pyogenes_integrative_conjugative_element_ICESp1108,_strain_C1.	45187	4	*	0	4	*	0	4	*	0	4	*	0	4	*	0	4	*	0	4	*	0	4	*	0	4	*	0	4	*	0	4	*	0	4	*	0	4	*	0	4	*	0	4	*	0	4	*	0	4	*	0	4	*	0	4	*	0	4	*	0	4	*	0	4	*	0	1.97301e-44	0.485571	1.0	5.38125e-46	1.96711e-31	266	11	11	2.63713	0.0	1.68797	2.06182	1.68421	2.05093	GTCGTGGTGGGTAGA	64	GTCGTGGTAGGAACA	49	GTCGTGGTGGGAAGA	49	GTTGTGGTTGGAAGA	46	GTCGTAGTGGGTAGA	33	GTAGTGGTTGGAAGA	20	GTAGAGGTTGGAAGA	1	GAAGTGGTTGGAAGA	1	GTTGTGGAGGAAGAA	1	CTTGTGGTTGGAAGA	1	3.01391822536e-42	1	unique_annotation	0.9962	9	8	6
ACAGTCAAGTGTCTGGCCAAAAGAAGT	4	*	0	4	*	0	4	*	0	4	*	0	4	*	0	4	*	0	4	*	0	4	*	0	4	*	0	4	*	0	4	*	0	4	*	0	4	*	0	4	*	0	4	*	0	4	*	0	4	*	0	4	*	0	4	*	0	4	*	0	4	*	0	4	*	0	4	*	0	4	*	0	4	*	0	4	*	0	4	*	0	0	AP018935.1	475008	4	*	0	4	*	0	4	*	0	4	*	0	4	*	0	4	*	0	4	*	0	4	*	0	0.0	0.499604	0.994246	0.0	1.63312e-45	39411	140	1509	2.12407	5.07473e-05	1.30585	1.35151	1.30557	1.35093	CAAAGATACCTTCGA	15502	CAGAGATACCTTTGA	10528	CAGAGACACCTTTGA	7046	CAGAGATACCTTCGA	4771	CAGAGATACTTTTGA	1162	CAGAGATACATTTGA	129	CAAAGATAACTTCGA	11	CAAAGATACCTTAGA	10	CAGAGACACATTTGA	7	CAAAGATACATTCGA	7	0.0	1	unique_annotation	0.994	3	10	8
ACAGTTTCTCCCTCTTTGTCAAAACTT	4	*	0	4	*	0	4	*	0	4	*	0	4	*	0	4	*	0	4	*	0	4	*	0	4	*	0	4	*	0	4	*	0	4	*	0	4	*	0	16	ICEberg|814|ICESp2906|GenBank|FR691055|1659..6732_Streptococcus_pyogenes_ICESp2905_DNA_containing_erm(TR)-carrying_element_and_tet(O)_fragment,_strain_iB21.	4664	4	*	0	4	*	0	4	*	0	4	*	0	4	*	0	4	*	0	4	*	0	4	*	0	4	*	0	4	*	0	4	*	0	4	*	0	4	*	0	4	*	0	4	*	0	4	*	0	4	*	0	4	*	0	4	*	0	4	*	0	4	*	0	4	*	0	5.41764e-84	0.493497	0.995122	7.279549999999999e-86	9.008900000000001e-29	507	11	22	2.08544	0.664694	0.824458	1.25797	0.824458	1.25797	GAAAAAGTGGGCTCT	222	GAGAAAGTGGGCTCT	151	GAAAAAGTTGGTTCT	65	GAAAAAGTTGGCTCT	25	GAAAAAGTTGGTTCC	22	GAGAAGGTGGGCTCT	17	GAAAAAGAGGGCTCT	1	GAAAACGTTGGTTCT	1	GAAAAAATGGGCTCT	1	GAAAAAGTTGGTTTC	1	1.06229256546e-81	1	unique_annotation	0.998	9	8	4
ACATAACCGCAAAATGGGACATGTGAC	4	*	0	4	*	0	4	*	0	4	*	0	4	*	0	4	*	0	4	*	0	4	*	0	4	*	0	4	*	0	4	*	0	4	*	0	4	*	0	4	*	0	4	*	0	4	*	0	4	*	0	4	*	0	4	*	0	4	*	0	4	*	0	4	*	0	4	*	0	4	*	0	4	*	0	4	*	0	0	LS483338.1	49945	0	AP018935.1	60919	4	*	0	4	*	0	4	*	0	4	*	0	4	*	0	4	*	0	4	*	0	4	*	0	1.16894e-59	0.491664	1.0	2.80815e-61	1.09436e-15	358	8	12	1.94577	0.0	2.70391	3.012	2.70391	2.88609	GGTGTTTAGTGATGT	154	GGTGTTTGCAGAAGA	124	GGTGTTGAAGGAAGA	33	GGTGTTCGCAGAAGA	24	GGTGTTTAGCGATGT	19	GGAGTTGAAGGAAGA	2	AGTGTTTGCAGAAGA	1	GGTGTTTAGTGACGC	1	NNNNNNNNNNNNNNN	0	NNNNNNNNNNNNNNN	0	1.9968089080500002e-57	2	multiple_annotations	1.0	6	8	7
ACATAACTTAAATACAATGGCTGAGTC	4	*	0	4	*	0	4	*	0	4	*	0	4	*	0	4	*	0	4	*	0	4	*	0	4	*	0	4	*	0	4	*	0	4	*	0	4	*	0	0	ICEberg|794|ICESanJ4206|GenBank|CP012719|1180821..1290038_Streptococcus_anginosus_strain_J4206,_complete_genome.	72318	4	*	0	4	*	0	4	*	0	4	*	0	4	*	0	4	*	0	4	*	0	4	*	0	4	*	0	4	*	0	4	*	0	4	*	0	4	*	0	4	*	0	4	*	0	4	*	0	4	*	0	4	*	0	4	*	0	4	*	0	4	*	0	4	*	0	9.25084e-119	0.485762	0.995935	2.57647e-122	2.69571e-17	727	7	34	1.91465	0.353508	1.21596	1.2819	1.21596	1.2819	AGTTATTTTTATCAG	253	GGTTATTTTCATCAG	227	AGTTGTTTTCATCAG	180	AGTTATTTTCATCAG	62	AGATATTTTTATCAG	3	AATTATTTTTATCAG	1	AGTTATTTCAATACG	1	NNNNNNNNNNNNNNN	0	NNNNNNNNNNNNNNN	0	NNNNNNNNNNNNNNN	0	2.07086238002e-116	1	unique_annotation	1.0	6	5	6
ACATAAGGAAAATTTGACCCCTTTGGT	4	*	0	4	*	0	4	*	0	4	*	0	4	*	0	4	*	0	4	*	0	4	*	0	4	*	0	4	*	0	4	*	0	4	*	0	4	*	0	0	ICEberg|794|ICESanJ4206|GenBank|CP012719|1180821..1290038_Streptococcus_anginosus_strain_J4206,_complete_genome.	63055	4	*	0	4	*	0	4	*	0	4	*	0	4	*	0	4	*	0	4	*	0	4	*	0	4	*	0	4	*	0	4	*	0	4	*	0	4	*	0	4	*	0	4	*	0	4	*	0	4	*	0	4	*	0	4	*	0	4	*	0	4	*	0	4	*	0	2.35413e-214	0.504133	0.990254	2.09644e-216	6.94151e-30	1316	20	51	2.0386	0.0	0.556231	0.89877	0.556231	0.89877	TACCGAAGTTCTAAA	671	TACCGAAGTTTTAAA	261	TACCGAACTTCTAAA	210	TACCAAAGTTTTAAA	78	TACCGAATTTCTAAA	59	TACCGAAGTTCTACA	22	TACCGAAGTTCTCAA	2	TACCAAAGATTTAAA	1	TACCGAACTTCTCAA	1	TACAAAAGTTTTAAA	1	6.50256525203e-212	1	unique_annotation	0.9924	7	4	9
ACATAATATCAAAACAATGGCTGATTC	4	*	0	4	*	0	4	*	0	4	*	0	4	*	0	4	*	0	4	*	0	4	*	0	4	*	0	4	*	0	4	*	0	4	*	0	4	*	0	16	ICEberg|411|ICEAurCol10a-1|GenBank|CP002512|140074..194217_Aerococcus_urinae_ACS-120-V-Col10a,_complete_genome.	43210	4	*	0	4	*	0	4	*	0	4	*	0	4	*	0	4	*	0	4	*	0	4	*	0	4	*	0	4	*	0	4	*	0	4	*	0	4	*	0	4	*	0	4	*	0	4	*	0	4	*	0	4	*	0	4	*	0	4	*	0	4	*	0	4	*	0	1.2163800000000001e-26	0.513492	1.0	3.9476799999999995e-28	2.942410000000001e-18	157	5	7	2.28059	0.0	2.29936	2.34215	2.29936	2.34215	AATAATAAAATTAAG	45	AATAATTAAATTAAG	32	TATAATTAAGCTTAG	31	AATAATTAAACTTCG	27	AATAATTAAACTTAG	22	NNNNNNNNNNNNNNN	0	NNNNNNNNNNNNNNN	0	NNNNNNNNNNNNNNN	0	NNNNNNNNNNNNNNN	0	NNNNNNNNNNNNNNN	0	1.51922068054e-24	1	unique_annotation	1.0	4	4	5
ACATAATTGTCAGGTAAAAAGATTATC	4	*	0	4	*	0	4	*	0	4	*	0	4	*	0	4	*	0	4	*	0	4	*	0	4	*	0	4	*	0	4	*	0	4	*	0	4	*	0	0	ICEberg|181|10750-RD.2|GenBank|CP000262|1621728..1670248_Streptococcus_pyogenes_MGAS10750,_complete_genome.	8252	4	*	0	4	*	0	4	*	0	4	*	0	4	*	0	4	*	0	4	*	0	4	*	0	4	*	0	4	*	0	4	*	0	4	*	0	4	*	0	4	*	0	4	*	0	4	*	0	4	*	0	4	*	0	4	*	0	4	*	0	4	*	0	4	*	0	7.56792e-48	0.480792	0.991228	1.99381e-49	2.7736900000000002e-24	288	7	13	2.14862	0.0	0.760417	1.1394	0.760417	1.1394	TCATCAACAAGAGCA	108	TCATCAGCAAGAGCA	81	TCACCAACAAGAACA	38	TCATCAACAAGAACA	38	TCACCAACAAGAGCA	21	ACATCAACAAGAGCA	1	TCATCAGCAACAGCA	1	NNNNNNNNNNNNNNN	0	NNNNNNNNNNNNNNN	0	NNNNNNNNNNNNNNN	0	1.18850681136e-45	1	unique_annotation	1.0	3	6	7
ACATACGCCATAACTTACCTCCCATCT	4	*	0	4	*	0	4	*	0	4	*	0	4	*	0	4	*	0	4	*	0	4	*	0	4	*	0	4	*	0	4	*	0	4	*	0	4	*	0	0	ICEberg|794|ICESanJ4206|GenBank|CP012719|1180821..1290038_Streptococcus_anginosus_strain_J4206,_complete_genome.	95966	4	*	0	4	*	0	4	*	0	4	*	0	4	*	0	4	*	0	4	*	0	4	*	0	4	*	0	4	*	0	4	*	0	4	*	0	4	*	0	4	*	0	4	*	0	4	*	0	4	*	0	4	*	0	4	*	0	4	*	0	4	*	0	4	*	0	0.0	0.500328	0.994083	0.0	2.73065e-18	2684	36	112	2.57497	0.425112	1.56371	1.76354	1.56371	1.7262	TCTTTACCCTTTGAA	995	TCTTTTTCTTTTGAA	691	TCTTTTTCCTTTGAA	396	TCTTTGTCCTTTGAC	202	TCTTTATTCTTTGAA	121	TCTTTATCCTTTGAA	95	TCTTTTCCTTTTGAA	57	TCTTTTTCCTTTGAG	38	TCTTTACTCTTTGAA	32	TCTTTTCCCTTTGAA	20	0.0	1	unique_annotation	0.9862	6	8	4
ACATAGCCTTATAATCTTTTTCTATTT	4	*	0	4	*	0	4	*	0	4	*	0	4	*	0	4	*	0	4	*	0	4	*	0	4	*	0	4	*	0	4	*	0	4	*	0	4	*	0	16	ICEberg|412|Tn1806|GenBank|CP002121|818751..870207_Streptococcus_pneumoniae_AP200,_complete_genome.	19348	4	*	0	4	*	0	4	*	0	4	*	0	4	*	0	4	*	0	4	*	0	4	*	0	4	*	0	4	*	0	4	*	0	4	*	0	4	*	0	4	*	0	4	*	0	4	*	0	4	*	0	4	*	0	4	*	0	4	*	0	4	*	0	4	*	0	1.76636e-37	0.446538	1.0	4.11434e-40	3.75493e-27	230	7	9	2.1598	0.0	1.66957	1.50666	1.66957	1.50663	CAGAAAATCGAAACT	77	CAGAAAATCGGTATT	60	CAGAAAATCGGTACT	56	CAGAAAATCGATATT	21	CAGAAAATCGGTAAT	14	CAGAAAATCTGTACT	1	CAGTATATTGATATT	1	NNNNNNNNNNNNNNN	0	NNNNNNNNNNNNNNN	0	NNNNNNNNNNNNNNN	0	2.52999688177e-35	1	unique_annotation	1.0	7	4	7
ACATAGGCAGATGATAAGAGGTCATAA	4	*	0	4	*	0	4	*	0	4	*	0	4	*	0	4	*	0	4	*	0	4	*	0	4	*	0	4	*	0	4	*	0	4	*	0	4	*	0	0	ICEberg|431|ICESpnJJA-1|GenBank|CP000919|925236..953836_Streptococcus_pneumoniae_JJA,_complete_genome.	8008	4	*	0	4	*	0	4	*	0	4	*	0	4	*	0	4	*	0	4	*	0	4	*	0	4	*	0	4	*	0	4	*	0	4	*	0	4	*	0	4	*	0	0	CP000920.1	956388	4	*	0	4	*	0	4	*	0	4	*	0	4	*	0	4	*	0	4	*	0	9.57419e-64	0.496957	1.0	2.16879e-65	1.985340000000001e-18	382	7	14	2.21793	0.0	0.994764	1.13391	0.994764	1.13391	GTGTACTTTCAGTAA	113	GTGTACATTCAGTAA	106	GTGTACATTCCGTAA	81	GTGTACTTTCCGTAA	53	GTGTACTTTTCGTAA	27	CTGTACATTCCGTAA	1	GTGTACTATCCGTAA	1	NNNNNNNNNNNNNNN	0	NNNNNNNNNNNNNNN	0	NNNNNNNNNNNNNNN	0	1.67789748218e-61	2	multiple_annotations	1.0	4	4	7
ACATATCCTACAAGTAAAATATGTGTG	4	*	0	4	*	0	4	*	0	4	*	0	4	*	0	4	*	0	4	*	0	4	*	0	4	*	0	4	*	0	4	*	0	4	*	0	4	*	0	16	ICEberg|411|ICEAurCol10a-1|GenBank|CP002512|140074..194217_Aerococcus_urinae_ACS-120-V-Col10a,_complete_genome.	53728	4	*	0	4	*	0	4	*	0	4	*	0	4	*	0	4	*	0	4	*	0	4	*	0	4	*	0	4	*	0	4	*	0	4	*	0	4	*	0	4	*	0	4	*	0	4	*	0	4	*	0	4	*	0	4	*	0	4	*	0	4	*	0	4	*	0	3.63629e-36	0.477484	1.0	4.72381e-38	2.21037e-26	217	6	10	2.21909	0.0	2.12903	2.54062	2.12903	2.53934	TACTCTAAGACTTCC	77	TACTCTAAGGCTTCC	47	AACTCTTATGCTCCC	41	AACTCTTATAGTTCC	30	AACTCTTATGCTTCC	21	AACTCTTATGCTCCA	1	NNNNNNNNNNNNNNN	0	NNNNNNNNNNNNNNN	0	NNNNNNNNNNNNNNN	0	NNNNNNNNNNNNNNN	0	5.1367112003100025e-34	1	unique_annotation	1.0	5	6	5
ACATATCTGAAGACTTAAAGGCTTCAC	4	*	0	4	*	0	4	*	0	4	*	0	4	*	0	4	*	0	4	*	0	4	*	0	4	*	0	4	*	0	4	*	0	4	*	0	4	*	0	16	ICEberg|181|10750-RD.2|GenBank|CP000262|1621728..1670248_Streptococcus_pyogenes_MGAS10750,_complete_genome.	23569	4	*	0	4	*	0	4	*	0	4	*	0	4	*	0	4	*	0	4	*	0	4	*	0	4	*	0	4	*	0	4	*	0	4	*	0	4	*	0	4	*	0	4	*	0	4	*	0	4	*	0	4	*	0	4	*	0	4	*	0	4	*	0	4	*	0	5.58705e-47	0.444057	1.0	1.25427e-48	7.14597e-23	282	7	12	2.30453	0.0	1.48936	1.59496	1.48936	1.59496	TTTGACCGATACCAG	98	TCTGACCGATACCCG	78	TCTGACCTATACCCG	44	TCTGTCCTATACCAG	26	TTTGACCGATACCCG	18	TCTGACCGATACCTG	17	TTTGACCGATAACTG	1	NNNNNNNNNNNNNNN	0	NNNNNNNNNNNNNNN	0	NNNNNNNNNNNNNNN	0	8.715187146309999e-45	1	unique_annotation	1.0	8	2	7
ACATATGAAAAATGAAATGGATCGTCA	4	*	0	4	*	0	4	*	0	4	*	0	4	*	0	4	*	0	4	*	0	4	*	0	4	*	0	4	*	0	4	*	0	4	*	0	4	*	0	16	ICEberg|181|10750-RD.2|GenBank|CP000262|1621728..1670248_Streptococcus_pyogenes_MGAS10750,_complete_genome.	22232	4	*	0	4	*	0	4	*	0	4	*	0	4	*	0	4	*	0	4	*	0	4	*	0	4	*	0	4	*	0	4	*	0	4	*	0	4	*	0	4	*	0	4	*	0	4	*	0	4	*	0	4	*	0	4	*	0	4	*	0	4	*	0	4	*	0	2.57241e-46	0.470096	1.0	6.0393e-48	9.69189e-31	277	8	13	2.19884	0.0	1.02166	1.32878	1.02166	1.32839	TTGTTAAAGTTTTCA	98	TTGTCAAAGTTCTCA	72	TTGTCAAAGTTTTCA	45	TTATTAAAGTTTTCA	44	TTGTCAAAATTCTCA	15	TTGTTATAGTTTTCA	1	ATGTCAAAGTTCTCA	1	TTGTTAAAGATTTCA	1	NNNNNNNNNNNNNNN	0	NNNNNNNNNNNNNNN	0	3.99194429912e-44	1	unique_annotation	1.0	6	7	5
ACATCAAGAGAGAACCGATCGGTTCTC	4	*	0	4	*	0	4	*	0	4	*	0	4	*	0	4	*	0	4	*	0	4	*	0	4	*	0	4	*	0	4	*	0	4	*	0	4	*	0	4	*	0	4	*	0	4	*	0	4	*	0	4	*	0	4	*	0	4	*	0	4	*	0	4	*	0	4	*	0	4	*	0	4	*	0	4	*	0	16	LS483338.1	1590859	16	AP018935.1	1283398	4	*	0	4	*	0	4	*	0	4	*	0	4	*	0	4	*	0	4	*	0	4	*	0	0.0	0.403798	0.992711	0.0	1.15972e-32	51023	190	1474	2.14006	0.000411579	4.49517	5.31211	3.13721	3.80229	TCTTGATGTCTAAAA	15332	TCTTGATGTTCACTC	13980	TCTTTTATGATAGAA	12207	TCTTTTATGTCTAAA	8811	TCTTTTAGACATAAA	46	TCATTTATGATAGAA	41	TCTTGATGACTAAAA	36	TCTTGTTGTTCACTC	18	TCTTGCTGTTCACTC	16	TCTTGATGTCTAAAG	16	0.0	2	multiple_annotations	0.9898	10	10	5
ACATCATATAATTTCTTGTCACTTATT	4	*	0	4	*	0	4	*	0	4	*	0	4	*	0	4	*	0	4	*	0	4	*	0	4	*	0	4	*	0	4	*	0	4	*	0	4	*	0	0	ICEberg|836|ICESsuLP081102|GenBank|KX077885|875..65389_Streptococcus_suis_integrative_and_conjugative_element_ICESsuLP081102_mobile_element,_complete_sequence.	14186	4	*	0	4	*	0	4	*	0	4	*	0	4	*	0	4	*	0	4	*	0	4	*	0	4	*	0	4	*	0	4	*	0	4	*	0	4	*	0	4	*	0	16	CP000920.1	969086	4	*	0	4	*	0	4	*	0	4	*	0	4	*	0	4	*	0	4	*	0	2.99463e-15	0.501865	1.0	9.94598e-17	7.32891e-17	89	5	5	1.99086	0.775281	1.17978	1.6762	1.17978	1.6762	TTTTTATGACCCAAA	34	TTTTCATGACCCAAA	20	TTTTTATGACTCATA	20	TTTTTATGATTCAGA	14	TTTTTATGATTCATA	1	NNNNNNNNNNNNNNN	0	NNNNNNNNNNNNNNN	0	NNNNNNNNNNNNNNN	0	NNNNNNNNNNNNNNN	0	NNNNNNNNNNNNNNN	0	2.90085331588e-13	2	multiple_annotations	1.0	5	2	5
ACATCATATTCAATAATGTCAATATGG	4	*	0	4	*	0	4	*	0	4	*	0	4	*	0	4	*	0	4	*	0	4	*	0	4	*	0	4	*	0	4	*	0	4	*	0	4	*	0	0	ICEberg|792|ICESag37741|GenBank|ALQQ01000033|3936..119478_Streptococcus_agalactiae_CCUG_37741_ctg120001198220,_whole_genome_shotgun_sequence.	55863	4	*	0	4	*	0	4	*	0	4	*	0	4	*	0	4	*	0	4	*	0	4	*	0	4	*	0	4	*	0	4	*	0	4	*	0	4	*	0	0	AP018935.1	1348455	4	*	0	4	*	0	4	*	0	4	*	0	4	*	0	4	*	0	4	*	0	4	*	0	5.63986e-36	0.514831	1.0	1.0450399999999999e-37	3.35651e-27	216	5	9	1.91734	0.0	0.967593	1.35233	0.967593	1.35233	TTAGTGGCAAGTGCT	76	TTACTGGTAAGTGCT	68	TTAGTGGCAAATGCT	48	TTAGTGGAAAGTGCT	23	TTAGTGGCAAATGAT	1	NNNNNNNNNNNNNNN	0	NNNNNNNNNNNNNNN	0	NNNNNNNNNNNNNNN	0	NNNNNNNNNNNNNNN	0	NNNNNNNNNNNNNNN	0	7.95073357864e-34	2	multiple_annotations	1.0	6	2	5
ACATCATGCCGACAGCTCAGGATCACA	4	*	0	4	*	0	4	*	0	4	*	0	4	*	0	4	*	0	4	*	0	4	*	0	4	*	0	4	*	0	4	*	0	4	*	0	4	*	0	4	*	0	4	*	0	4	*	0	4	*	0	4	*	0	4	*	0	4	*	0	4	*	0	4	*	0	4	*	0	4	*	0	4	*	0	4	*	0	0	LS483338.1	47533	0	AP018935.1	58507	4	*	0	4	*	0	4	*	0	4	*	0	4	*	0	4	*	0	4	*	0	4	*	0	0.0	0.4977	0.990843	0.0	7.11372e-29	34118	165	1501	2.04996	0.00011724	1.47394	1.66521	1.47298	1.66351	AGTGTGCCTATGACG	12301	AGCGTGCCTATGATG	10827	AGCGTGCTTTTGACG	6502	AGCGTGCCTTTGACG	3992	AGCGTGCTTATGACG	120	CGTGTGCCTATGACG	14	AGCGTGCCTATGCTG	12	AGTGTGCCTATGATG	11	AGTGTGCCTCTGACG	10	AGTGTGTCTATGACG	8	0.0	2	multiple_annotations	0.9906	5	7	9
ACATCCATGATTCAATGGGCATATACC	4	*	0	4	*	0	4	*	0	4	*	0	4	*	0	4	*	0	4	*	0	4	*	0	4	*	0	4	*	0	4	*	0	4	*	0	4	*	0	4	*	0	4	*	0	4	*	0	4	*	0	4	*	0	4	*	0	4	*	0	4	*	0	4	*	0	4	*	0	4	*	0	4	*	0	4	*	0	4	*	0	4	*	0	4	*	0	4	*	0	4	*	0	4	*	0	4	*	0	4	*	0	4	*	0	4	*	0	1.36575e-170	0.501159	0.994953	2.45495e-178	9.36287e-14	1071	13	42	1.94976	0.022409	0.577031	1.01491	0.564893	0.991724	TTTGAAAACTATCAG	602	TTTGAAAACTATCAT	145	TTTGAAAACTATGAG	131	TTCGAAAACTATCGG	128	TTTGAAAACTATCAA	32	TTTAAAAACTATCAG	24	TTTGAAAACTATCGG	2	TTTGAAAACAATGAG	2	TTCAAAACTATCAGG	1	TTGAAAACTATCAGG	1	3.47659360176e-168	0	unannotated	0.9972	7	9	6
ACATCCTATAAAATCAACTCTAAATTT	4	*	0	4	*	0	4	*	0	4	*	0	4	*	0	4	*	0	4	*	0	4	*	0	4	*	0	4	*	0	4	*	0	4	*	0	4	*	0	16	ICEberg|181|10750-RD.2|GenBank|CP000262|1621728..1670248_Streptococcus_pyogenes_MGAS10750,_complete_genome.	38408	4	*	0	4	*	0	4	*	0	4	*	0	4	*	0	4	*	0	4	*	0	4	*	0	4	*	0	4	*	0	4	*	0	4	*	0	4	*	0	4	*	0	4	*	0	4	*	0	4	*	0	4	*	0	4	*	0	4	*	0	4	*	0	4	*	0	3.7567300000000003e-62	0.517728	1.0	5.0236199999999995e-64	7.981890000000001e-18	371	9	19	2.77718	0.0	1.39353	1.57954	1.39353	1.57954	AGCAATAGATTACAT	94	AGCAATAGACTATAT	74	GGCAATAGATTACAT	63	GGCAATAGACTATAT	52	AGCAATAGACTACAT	25	GGCAATAGATTATAT	24	GGCAATAGACTACAT	20	GGCACTAGATTACAT	18	AGTAATAGATTACAT	1	NNNNNNNNNNNNNNN	0	6.51884240113e-60	1	unique_annotation	1.0	4	8	8
ACATCCTTTTCTAAAAATTCACTTAGT	4	*	0	4	*	0	4	*	0	4	*	0	4	*	0	4	*	0	4	*	0	4	*	0	4	*	0	4	*	0	4	*	0	4	*	0	4	*	0	0	ICEberg|410|ICEFma29328-1|GenBank|AP008971|1002528..1069524_Finegoldia_magna_ATCC_29328_DNA,_complete_genome.	32301	4	*	0	4	*	0	4	*	0	4	*	0	4	*	0	4	*	0	4	*	0	4	*	0	4	*	0	4	*	0	4	*	0	4	*	0	4	*	0	4	*	0	4	*	0	4	*	0	4	*	0	4	*	0	4	*	0	4	*	0	4	*	0	4	*	0	1.2288799999999998e-39	0.473557	0.990196	1.84419e-41	5.21128e-19	241	5	11	2.03043	0.0	0.759336	1.13949	0.759336	1.13949	GGTCTTGTTTCTTTC	94	GGTCTTGTTTCTTTT	74	GCTCTAGTTTCTTTC	36	GGTCTAGTTTCTTTC	20	GGTCTGGTTTCTTTC	17	NNNNNNNNNNNNNNN	0	NNNNNNNNNNNNNNN	0	NNNNNNNNNNNNNNN	0	NNNNNNNNNNNNNNN	0	NNNNNNNNNNNNNNN	0	1.7977918134e-37	1	unique_annotation	1.0	6	4	2
ACATCTGGTGTTACCGTAATAGGTTCT	4	*	0	4	*	0	4	*	0	4	*	0	4	*	0	4	*	0	4	*	0	4	*	0	4	*	0	4	*	0	4	*	0	4	*	0	4	*	0	16	ICEberg|232|ICESsu(BM407)1|GenBank|FM252032|504649..580365_Streptococcus_suis_BM407_complet_genome,_strain_BM407.	16268	4	*	0	4	*	0	4	*	0	4	*	0	4	*	0	4	*	0	4	*	0	4	*	0	4	*	0	4	*	0	4	*	0	4	*	0	4	*	0	0	AP018935.1	1405313	4	*	0	4	*	0	4	*	0	4	*	0	4	*	0	4	*	0	4	*	0	4	*	0	3.5571e-301	0.490839	0.991739	2.41436e-305	2.93469e-06	1857	24	77	1.98698	0.0	0.77706	1.10034	0.775983	1.09762	GGAACGGGTTCAAGT	864	GGAATGGGTTCAAGT	519	GGAATGGGTTCAGGT	285	GGAACAGGCTCAAGT	111	GGAACAGGATCAAGT	39	GGAGCGGGTTCAAGT	18	GGAACGGGTTAAAGT	2	GGAACGGGTTCAGGT	2	GGAACGGGGTCAAGT	2	GGAACGGGATCAAGT	1	1.0945668826399999e-298	2	multiple_annotations	0.9925	7	7	6
ACATCTTGTGCTTTCTTAGAATCTTTC	4	*	0	4	*	0	4	*	0	4	*	0	4	*	0	4	*	0	4	*	0	4	*	0	4	*	0	4	*	0	4	*	0	4	*	0	4	*	0	0	ICEberg|410|ICEFma29328-1|GenBank|AP008971|1002528..1069524_Finegoldia_magna_ATCC_29328_DNA,_complete_genome.	39717	4	*	0	4	*	0	4	*	0	4	*	0	4	*	0	4	*	0	4	*	0	4	*	0	4	*	0	4	*	0	4	*	0	4	*	0	4	*	0	4	*	0	4	*	0	4	*	0	4	*	0	4	*	0	4	*	0	4	*	0	4	*	0	4	*	0	5.4084599999999995e-31	0.479953	1.0	2.89922e-33	7.34227e-35	189	10	7	2.77139	0.00529101	1.56085	1.80299	1.56085	1.80299	GTTTTAACTTTCTTA	39	GGTGTATCTTTCTTA	37	GTTGTAACTTTCTTA	34	GTTGTAATTTTCTTA	27	GTTATAACTTTCTTA	25	GTTGTAGCCTTCTTA	17	GTTGAAACTTTCTTA	7	GTTTTAACTTTCTTC	1	GGTGTATCTTTTTTA	1	GTTTTAACTTTCTTG	1	7.18250952025e-29	1	unique_annotation	1.0	8	8	7
ACATCTTTTCTTTAAGCAGGCTCTACG	4	*	0	4	*	0	4	*	0	4	*	0	4	*	0	4	*	0	4	*	0	4	*	0	4	*	0	4	*	0	4	*	0	4	*	0	4	*	0	0	ICEberg|399|CTn2|GenBank|AM180355|480597..520127_Clostridium_difficile_630_complete_genome.	15941	4	*	0	4	*	0	4	*	0	4	*	0	4	*	0	4	*	0	4	*	0	4	*	0	4	*	0	4	*	0	4	*	0	4	*	0	4	*	0	4	*	0	4	*	0	4	*	0	4	*	0	4	*	0	4	*	0	4	*	0	4	*	0	4	*	0	6.12981e-52	0.509085	0.992647	4.0260100000000003e-54	3.76732e-22	320	6	12	1.90871	0.825	0.715625	0.927371	0.715625	0.927371	GAGATAAAAAGATAG	141	GAGATAAAAAAATAG	74	GAGATGAAAAGATAG	55	GAGATGAAAAAATAG	48	GAGAGGAAAAGATAG	1	GAGCTAAAAAAATAG	1	NNNNNNNNNNNNNNN	0	NNNNNNNNNNNNNNN	0	NNNNNNNNNNNNNNN	0	NNNNNNNNNNNNNNN	0	9.93123121066e-50	1	unique_annotation	1.0	6	3	4
ACATGACCATAGGTAAGTCCTGCTGTA	4	*	0	4	*	0	4	*	0	4	*	0	4	*	0	4	*	0	4	*	0	4	*	0	4	*	0	4	*	0	4	*	0	4	*	0	4	*	0	0	ICEberg|794|ICESanJ4206|GenBank|CP012719|1180821..1290038_Streptococcus_anginosus_strain_J4206,_complete_genome.	91245	4	*	0	4	*	0	4	*	0	4	*	0	4	*	0	4	*	0	4	*	0	4	*	0	4	*	0	4	*	0	4	*	0	4	*	0	4	*	0	4	*	0	4	*	0	4	*	0	4	*	0	4	*	0	4	*	0	4	*	0	4	*	0	4	*	0	4.19324e-105	0.503604	1.0	3.7795400000000003e-107	3.64859e-19	633	9	26	2.15545	0.0	1.19115	1.21946	1.19115	1.21946	CTTCCACTACTACTG	224	CTTCCGCTACTACTA	183	CTTCCGCTACTACTG	115	CTTCCGCTGCTACTG	58	CTTCCGCTGCTACTA	49	CTTCCACTACTACTA	1	CTTCCGCTGCTAGTG	1	CTTACGCTACTACTA	1	CTTCCGCTACTCCTA	1	NNNNNNNNNNNNNNN	0	8.97264467097e-103	1	unique_annotation	1.0	8	9	3
ACATGATAATTACTAAATCTATATCAA	4	*	0	4	*	0	4	*	0	4	*	0	4	*	0	4	*	0	4	*	0	4	*	0	4	*	0	4	*	0	4	*	0	4	*	0	4	*	0	0	ICEberg|409|ICESp1108|GenBank|FR691054|1694..47149_Streptococcus_pyogenes_integrative_conjugative_element_ICESp1108,_strain_C1.	43958	4	*	0	4	*	0	4	*	0	4	*	0	4	*	0	4	*	0	4	*	0	4	*	0	4	*	0	4	*	0	4	*	0	4	*	0	4	*	0	4	*	0	4	*	0	4	*	0	4	*	0	4	*	0	4	*	0	4	*	0	4	*	0	4	*	0	5.47924e-44	0.470932	0.990566	1.44629e-45	4.4751000000000004e-41	268	6	12	1.91397	0.0	0.641791	0.938566	0.641791	0.938566	GATTTGCTAGAAATA	130	GATTTGCTAGAAACA	70	GATTTGCCAGAAACA	33	GGTTTGCTAGAAATA	21	GATTCGCTAGAAATA	13	GATTTACTAGAAACA	1	NNNNNNNNNNNNNNN	0	NNNNNNNNNNNNNNN	0	NNNNNNNNNNNNNNN	0	NNNNNNNNNNNNNNN	0	8.33881430399e-42	1	unique_annotation	1.0	7	2	5
ACATGCGAATAAATGATTTTCATAACA	4	*	0	4	*	0	4	*	0	4	*	0	4	*	0	4	*	0	4	*	0	4	*	0	4	*	0	4	*	0	4	*	0	4	*	0	4	*	0	0	ICEberg|772|ICE-emm12|GenBank|AFRY01000001|883657..818690_Streptococcus_pyogenes_HKU_QMH11M0907901_chromosome,_whole_genome_shotgun_sequence.	15019	4	*	0	4	*	0	4	*	0	4	*	0	4	*	0	4	*	0	4	*	0	4	*	0	4	*	0	4	*	0	4	*	0	4	*	0	4	*	0	4	*	0	4	*	0	4	*	0	4	*	0	4	*	0	4	*	0	4	*	0	4	*	0	4	*	0	7.44733e-249	0.490067	0.991575	6.0062099999999995e-251	8.676319999999999e-22	1526	21	60	2.44676	0.000655308	0.826999	1.32495	0.824377	1.31941	TTTTGGAGCTAATAA	470	TCTTGGAGCTAATAA	374	TTTTGGAGCTGATAA	259	TTTTGGAACTAATAA	240	TTTTGGAGCTTGTAA	123	TTTTAGAGCTTGTAA	23	TCTTGGAGCTGATAA	23	TCTTGGAGATAATAA	1	TTTTAGAGCTAGTAA	1	CTTTGGAGCTTGTAA	1	2.15977695568e-246	1	unique_annotation	0.9928	9	4	9
ACATGGACTTAAAAAGCTCATTTAATA	4	*	0	4	*	0	4	*	0	4	*	0	4	*	0	4	*	0	4	*	0	4	*	0	4	*	0	4	*	0	4	*	0	4	*	0	4	*	0	16	ICEberg|772|ICE-emm12|GenBank|AFRY01000001|883657..818690_Streptococcus_pyogenes_HKU_QMH11M0907901_chromosome,_whole_genome_shotgun_sequence.	8292	4	*	0	4	*	0	4	*	0	4	*	0	4	*	0	4	*	0	4	*	0	4	*	0	4	*	0	4	*	0	4	*	0	4	*	0	4	*	0	4	*	0	4	*	0	4	*	0	4	*	0	4	*	0	4	*	0	4	*	0	4	*	0	4	*	0	3.27192e-283	0.497308	0.990964	3.6089899999999995e-285	2.22204e-31	1736	26	66	2.31515	0.0	1.46659	1.51577	1.46659	1.51577	CAGAACTTACTTCTG	626	CGGAGCTTACTTCCG	545	CAGAGCTTACTTCCG	178	CAGAGCTTACTTCTG	159	CGGAACTTACTTCCG	133	CGGAACTTACTTCTG	74	CGGCGCTTACTTCCG	2	CAGAACTTACCTCTG	1	CAGAACTTCCTTCTG	1	CAGAGCTTATTTCCG	1	9.88579967957e-281	1	unique_annotation	0.9908	8	4	9
ACATGGTCATAAACAGCTTTTCTTGGA	4	*	0	4	*	0	4	*	0	4	*	0	4	*	0	4	*	0	4	*	0	4	*	0	4	*	0	4	*	0	4	*	0	4	*	0	4	*	0	16	ICEberg|412|Tn1806|GenBank|CP002121|818751..870207_Streptococcus_pneumoniae_AP200,_complete_genome.	2705	4	*	0	4	*	0	4	*	0	4	*	0	4	*	0	4	*	0	4	*	0	4	*	0	4	*	0	4	*	0	4	*	0	4	*	0	4	*	0	4	*	0	4	*	0	4	*	0	4	*	0	4	*	0	4	*	0	4	*	0	4	*	0	4	*	0	3.0422e-38	0.53554	1.0	6.4610999999999995e-40	6.37445e-33	229	6	10	2.22911	0.0	0.899563	1.09262	0.899563	1.09262	TTGACATATCCTAAC	88	TTAACATATCCTAAC	64	TTAACATATCCTAAT	25	TTAACATAACCTAAC	22	TTAACATATCCCAAC	18	TTGACATATCCCAAC	12	NNNNNNNNNNNNNNN	0	NNNNNNNNNNNNNNN	0	NNNNNNNNNNNNNNN	0	NNNNNNNNNNNNNNN	0	4.39092180462e-36	1	unique_annotation	1.0	7	6	1
ACATGTATGCAGATAGCAACTTGAAAT	4	*	0	4	*	0	4	*	0	4	*	0	4	*	0	4	*	0	4	*	0	4	*	0	4	*	0	4	*	0	4	*	0	4	*	0	4	*	0	0	ICEberg|411|ICEAurCol10a-1|GenBank|CP002512|140074..194217_Aerococcus_urinae_ACS-120-V-Col10a,_complete_genome.	47326	4	*	0	4	*	0	4	*	0	4	*	0	4	*	0	4	*	0	4	*	0	4	*	0	4	*	0	4	*	0	4	*	0	4	*	0	4	*	0	4	*	0	4	*	0	4	*	0	4	*	0	4	*	0	4	*	0	4	*	0	4	*	0	4	*	0	5.24526e-59	0.506478	0.992537	1.13087e-60	3.4217500000000004e-32	355	6	17	2.10459	0.0	0.904225	1.04038	0.904225	1.04038	TTGAAGAGATCAGTT	126	TTGAAGAAATCAGTT	90	TTGAAGAAATTAGTT	77	TTGAAGAGATTAGTT	47	TCGAAGAAATCAGTT	14	TTGACGAGATTAGTT	1	NNNNNNNNNNNNNNN	0	NNNNNNNNNNNNNNN	0	NNNNNNNNNNNNNNN	0	NNNNNNNNNNNNNNN	0	8.921863341150002e-57	1	unique_annotation	1.0	7	1	6
ACATTAGGAAAAGTGCTGAAGAAAGAC	4	*	0	4	*	0	4	*	0	4	*	0	4	*	0	4	*	0	4	*	0	4	*	0	4	*	0	4	*	0	4	*	0	4	*	0	4	*	0	4	*	0	4	*	0	4	*	0	4	*	0	4	*	0	4	*	0	4	*	0	4	*	0	4	*	0	4	*	0	4	*	0	4	*	0	4	*	0	4	*	0	4	*	0	4	*	0	4	*	0	4	*	0	4	*	0	4	*	0	4	*	0	4	*	0	4	*	0	2.08696e-40	0.508996	1.0	4.39471e-42	2.302780000000001e-18	241	5	11	2.25969	0.0	2.17427	1.84225	2.17427	1.84225	AAGGTTTACAAGATA	65	AGAACTTACAAGATA	61	AGAGCTTACAAGATA	50	AGAGTTTACAAGATA	36	AAAATTTACAAGATA	29	NNNNNNNNNNNNNNN	0	NNNNNNNNNNNNNNN	0	NNNNNNNNNNNNNNN	0	NNNNNNNNNNNNNNN	0	NNNNNNNNNNNNNNN	0	3.07562556866e-38	0	unannotated	1.0	5	3	5
ACATTCCAGTTTGTCTTCAATCTGATA	4	*	0	4	*	0	4	*	0	4	*	0	4	*	0	4	*	0	4	*	0	4	*	0	4	*	0	4	*	0	4	*	0	4	*	0	4	*	0	4	*	0	4	*	0	4	*	0	4	*	0	4	*	0	4	*	0	4	*	0	4	*	0	4	*	0	4	*	0	4	*	0	4	*	0	4	*	0	4	*	0	4	*	0	4	*	0	4	*	0	4	*	0	4	*	0	4	*	0	4	*	0	4	*	0	4	*	0	7.399510000000001e-23	0.481745	1.0	2.1094200000000003e-24	3.90032e-27	137	6	4	1.94255	0.0	3.0438	4.68173	2.86131	4.43538	GCTAGGAATTATTCC	62	GCTAGGAATAATTCC	28	GGAAGGCTTTGCCTT	25	GCTACCAAAAGGTAG	20	GCTAGGAATAACTAC	1	GCTAGGCATTATTCC	1	NNNNNNNNNNNNNNN	0	NNNNNNNNNNNNNNN	0	NNNNNNNNNNNNNNN	0	NNNNNNNNNNNNNNN	0	8.67881959354e-21	0	unannotated	1.0	5	6	6
ACATTGCCATTAGTCCAAGTTGGTCTA	4	*	0	4	*	0	4	*	0	4	*	0	4	*	0	4	*	0	4	*	0	4	*	0	4	*	0	4	*	0	4	*	0	4	*	0	4	*	0	16	ICEberg|181|10750-RD.2|GenBank|CP000262|1621728..1670248_Streptococcus_pyogenes_MGAS10750,_complete_genome.	47750	4	*	0	4	*	0	4	*	0	4	*	0	4	*	0	4	*	0	4	*	0	4	*	0	4	*	0	4	*	0	4	*	0	4	*	0	4	*	0	4	*	0	4	*	0	4	*	0	4	*	0	4	*	0	4	*	0	4	*	0	4	*	0	4	*	0	8.27425e-32	0.47079	1.0	2.500900000000001e-33	3.33723e-38	189	5	8	2.1462	1.0	1.40212	1.37881	1.40212	1.37881	GGTTTTTTCTCAGTT	60	GGCTTTTTCGCAGTT	51	GGTTTTTTCGCAGTT	41	GGCTTTTTTGCAGTT	26	GGCTTTTTAGCTGTT	11	NNNNNNNNNNNNNNN	0	NNNNNNNNNNNNNNN	0	NNNNNNNNNNNNNNN	0	NNNNNNNNNNNNNNN	0	NNNNNNNNNNNNNNN	0	1.11070324677e-29	1	unique_annotation	1.0	5	5	2
ACATTTCAAAATGTCTTTTTAAAGGAC	4	*	0	4	*	0	4	*	0	4	*	0	4	*	0	4	*	0	4	*	0	4	*	0	4	*	0	4	*	0	4	*	0	4	*	0	4	*	0	4	*	0	4	*	0	4	*	0	4	*	0	4	*	0	4	*	0	4	*	0	4	*	0	4	*	0	4	*	0	4	*	0	4	*	0	4	*	0	4	*	0	4	*	0	4	*	0	4	*	0	4	*	0	4	*	0	4	*	0	4	*	0	4	*	0	4	*	0	4.91077e-128	0.489276	0.993294	6.35367e-130	8.90559e-16	778	12	33	1.98531	0.0	0.746787	1.01574	0.746787	1.01574	GAAGATATAGGAGAA	373	GAAGATATAGGTGAA	207	GAAGACATAGGAGAA	78	GAAGACATTGGTGAA	57	GAAGACATAGGTGAA	56	GAAGACCTAGGAGAA	1	GAAGACGTTGGTGAA	1	GAAGATATAGGTGAG	1	GAAGATAAAGGAGAA	1	GAAGATACAGGAGAA	1	1.12850808324e-125	0	unannotated	0.9974	8	8	5
ACATTTGTAAAGTATTAGGAAGACTAA	4	*	0	4	*	0	4	*	0	4	*	0	4	*	0	4	*	0	4	*	0	4	*	0	4	*	0	4	*	0	4	*	0	4	*	0	4	*	0	4	*	0	4	*	0	4	*	0	4	*	0	4	*	0	4	*	0	4	*	0	4	*	0	4	*	0	4	*	0	4	*	0	4	*	0	4	*	0	4	*	0	0	AP018935.1	1121909	4	*	0	4	*	0	4	*	0	4	*	0	4	*	0	4	*	0	4	*	0	4	*	0	0.0	0.4841	0.990938	0.0	3.8228e-08	28457	130	1504	1.98858	0.000316267	0.920652	1.02476	0.919914	1.02377	TGAAGAGATTTGTCT	11417	TGAAGAGATTTGTCC	7911	TGAAGAGATTTGTTC	5674	TGAAGAGGTTTGTCC	3176	TGAAGAGATTTGTCA	14	TGAAGAGATTAGTCC	11	TGAAGAGATTTGTAC	8	TGAAGAGATTTGTAT	7	TGAAGAGGTTTGTCA	7	TGAAGAGGATTGTCC	7	0.0	1	unique_annotation	0.9921	10	4	5
ACATTTTCAATTTCTCCGATATATGAA	4	*	0	4	*	0	4	*	0	4	*	0	4	*	0	4	*	0	4	*	0	4	*	0	4	*	0	4	*	0	4	*	0	4	*	0	4	*	0	16	ICEberg|181|10750-RD.2|GenBank|CP000262|1621728..1670248_Streptococcus_pyogenes_MGAS10750,_complete_genome.	22313	4	*	0	4	*	0	4	*	0	4	*	0	4	*	0	4	*	0	4	*	0	4	*	0	4	*	0	4	*	0	4	*	0	4	*	0	4	*	0	4	*	0	4	*	0	4	*	0	4	*	0	4	*	0	4	*	0	4	*	0	4	*	0	4	*	0	7.74023e-55	0.481184	0.991935	1.6609000000000006e-56	7.717660000000001e-18	333	10	15	2.6438	0.0	1.46847	1.63504	1.46847	1.63461	TTGAGGTAGCCAATT	90	TTGAGATAACCAATC	85	TTGAGGTAACCAATC	50	TTGAGGTAGCCAATC	36	TTGAGATAGCCAATT	25	TTAAGATAGCCAATT	24	TTGAGGTAACCAATT	20	TTGAAGTAGCCAATT	1	TTGGGGTAGCCAATC	1	TTGAGGTAACTAATT	1	1.2803226483599999e-52	1	unique_annotation	1.0	9	8	4
ACATTTTCGCTATCCTCATCGTGATTG	4	*	0	4	*	0	4	*	0	4	*	0	4	*	0	4	*	0	4	*	0	4	*	0	4	*	0	4	*	0	4	*	0	4	*	0	4	*	0	16	ICEberg|772|ICE-emm12|GenBank|AFRY01000001|883657..818690_Streptococcus_pyogenes_HKU_QMH11M0907901_chromosome,_whole_genome_shotgun_sequence.	11057	4	*	0	4	*	0	4	*	0	4	*	0	4	*	0	4	*	0	4	*	0	4	*	0	4	*	0	4	*	0	4	*	0	4	*	0	4	*	0	4	*	0	4	*	0	4	*	0	4	*	0	4	*	0	4	*	0	4	*	0	4	*	0	4	*	0	6.55224e-50	0.48884	0.992188	7.427209999999999e-52	5.70565e-21	305	11	13	2.32392	0.0	0.763934	1.20259	0.763934	1.20259	ATGATTAAATGAAAG	137	ATGATTAAATGGAAG	47	ATGATTAGATGAAAG	47	ATAATTAAATGAAAG	28	ATGATTAGATGAAAA	23	ATGATTAGATGGAAA	18	ATGATTAAATGAAGG	1	ATGATTAAATGAAAA	1	ATGATTAGTTGGAAA	1	ATGATTAGATCAAAA	1	1.0457141325700001e-47	1	unique_annotation	0.9967	10	6	4
ACATTTTCTAAGAAAGTGGGACATAGT	4	*	0	4	*	0	4	*	0	4	*	0	4	*	0	4	*	0	4	*	0	4	*	0	4	*	0	4	*	0	4	*	0	4	*	0	4	*	0	0	ICEberg|409|ICESp1108|GenBank|FR691054|1694..47149_Streptococcus_pyogenes_integrative_conjugative_element_ICESp1108,_strain_C1.	38731	4	*	0	4	*	0	4	*	0	4	*	0	4	*	0	4	*	0	4	*	0	4	*	0	4	*	0	4	*	0	4	*	0	4	*	0	4	*	0	4	*	0	4	*	0	4	*	0	4	*	0	4	*	0	4	*	0	4	*	0	4	*	0	4	*	0	2.0645e-14	0.484124	1.0	1.3186e-17	5.424560000000002e-18	96	5	4	1.91786	0.0	1.10417	1.08026	1.10417	1.08026	TTTACAATTTGCAAG	32	TTTGCAGTTTGCAAG	32	TTTGCAATTTGCAAG	23	TTTGCAATTAGCAAG	8	TTTGTAGTTTGCAAG	1	NNNNNNNNNNNNNNN	0	NNNNNNNNNNNNNNN	0	NNNNNNNNNNNNNNN	0	NNNNNNNNNNNNNNN	0	NNNNNNNNNNNNNNN	0	1.94001310044e-12	1	unique_annotation	1.0	3	4	5
ACATTTTCTCCATCTTTTTCAAATTCT	4	*	0	4	*	0	4	*	0	4	*	0	4	*	0	4	*	0	4	*	0	4	*	0	4	*	0	4	*	0	4	*	0	4	*	0	4	*	0	16	ICEberg|409|ICESp1108|GenBank|FR691054|1694..47149_Streptococcus_pyogenes_integrative_conjugative_element_ICESp1108,_strain_C1.	6408	4	*	0	4	*	0	4	*	0	4	*	0	4	*	0	4	*	0	4	*	0	4	*	0	4	*	0	4	*	0	4	*	0	4	*	0	4	*	0	4	*	0	4	*	0	4	*	0	4	*	0	4	*	0	4	*	0	4	*	0	4	*	0	4	*	0	3.0231499999999997e-21	0.547199	1.0	1.21922e-22	6.99353e-22	126	5	5	2.02279	0.31746	3.2381	3.36051	3.2381	3.36051	GAAAAAAGAGCTTCC	40	GAAAATTCAGCTTCC	33	GAAAATTTAGCCTCA	29	GATAATTCCACTTCT	23	GAAAATTAAGCTTCC	1	NNNNNNNNNNNNNNN	0	NNNNNNNNNNNNNNN	0	NNNNNNNNNNNNNNN	0	NNNNNNNNNNNNNNN	0	NNNNNNNNNNNNNNN	0	3.43788417698e-19	1	unique_annotation	1.0	6	4	5
ACATTTTTTATTAAATGGTTTAGCTCT	4	*	0	4	*	0	4	*	0	4	*	0	4	*	0	4	*	0	4	*	0	4	*	0	4	*	0	4	*	0	4	*	0	4	*	0	4	*	0	4	*	0	4	*	0	4	*	0	4	*	0	4	*	0	4	*	0	4	*	0	4	*	0	4	*	0	4	*	0	4	*	0	4	*	0	4	*	0	4	*	0	0	AP018935.1	418179	4	*	0	4	*	0	4	*	0	4	*	0	4	*	0	4	*	0	4	*	0	4	*	0	0.0	0.496994	0.993726	0.0	1.17089e-29	40384	153	1507	1.98805	0.000445721	1.32052	1.28677	1.3203	1.28626	GTATTTTGTGGGACA	15066	GTATTTCGTAGGACA	12945	ATATTTCGTAGGACA	7308	GTATTTTGTAGGACA	4695	GTATTTTGTTGGACA	13	GTATTTTGTGGGTCA	12	GTATTTTGTGGGCCA	12	GTATTTCGTAGGTCA	11	GTATTTTGTGGGGCA	10	GTATTTTGTGTGACA	8	0.0	1	unique_annotation	0.9925	2	9	10
ACCAAAACTTCGTAAACACGTTGTTTT	4	*	0	4	*	0	4	*	0	4	*	0	4	*	0	4	*	0	4	*	0	4	*	0	4	*	0	4	*	0	4	*	0	4	*	0	4	*	0	4	*	0	4	*	0	4	*	0	4	*	0	4	*	0	4	*	0	4	*	0	4	*	0	4	*	0	4	*	0	4	*	0	4	*	0	4	*	0	4	*	0	0	AP018935.1	2170697	4	*	0	4	*	0	4	*	0	4	*	0	4	*	0	4	*	0	4	*	0	4	*	0	0.0	0.501944	0.991655	0.0	5.10198e-35	42802	156	1508	2.13871	7.00902e-05	1.03521	1.3749	1.0346	1.37375	CACTGAGGTTAAGTA	18463	CACTGAAGTTAAATA	13114	TACTGAGGTTAAGTA	6819	TACTGAAGTTAAATA	1512	CACTGAGGTTAAATA	768	CACTGAAGTTAAGTA	543	TACAGAAGTTAAATA	486	TACAGAAGTAAAATA	362	TACTGAGGTTAAATA	256	TACAGAAGTTAAGTA	76	0.0	1	unique_annotation	0.9906	1	10	10
ACCAAAATATTTCTTCCACATATCAAA	4	*	0	4	*	0	4	*	0	4	*	0	4	*	0	4	*	0	4	*	0	4	*	0	4	*	0	4	*	0	4	*	0	4	*	0	4	*	0	16	ICEberg|411|ICEAurCol10a-1|GenBank|CP002512|140074..194217_Aerococcus_urinae_ACS-120-V-Col10a,_complete_genome.	19369	4	*	0	4	*	0	4	*	0	4	*	0	4	*	0	4	*	0	4	*	0	4	*	0	4	*	0	4	*	0	4	*	0	4	*	0	4	*	0	4	*	0	4	*	0	4	*	0	4	*	0	4	*	0	4	*	0	4	*	0	4	*	0	4	*	0	1.1985000000000001e-45	0.4956	1.0	3.42734e-48	2.23521e-15	277	8	12	2.11216	0.0	0.768953	0.91014	0.768953	0.91014	TGTCGCACAAGCTCT	91	AGTCGCACAAGCTCT	79	GGTCGCACAAGCTCT	69	AGTCGCACAAGCTTT	26	TGTTGCACAAGCTCT	9	GGTCACACAAGCTCT	1	CGTCGCACAAGCTCT	1	TGTCGCATAAGCTCT	1	NNNNNNNNNNNNNNN	0	NNNNNNNNNNNNNNN	0	1.8496401949e-43	1	unique_annotation	1.0	5	5	8
ACCAAAGGCAGATTATTATGACAAATT	4	*	0	4	*	0	4	*	0	4	*	0	4	*	0	4	*	0	4	*	0	4	*	0	4	*	0	4	*	0	4	*	0	4	*	0	4	*	0	16	ICEberg|410|ICEFma29328-1|GenBank|AP008971|1002528..1069524_Finegoldia_magna_ATCC_29328_DNA,_complete_genome.	64468	4	*	0	4	*	0	4	*	0	4	*	0	4	*	0	4	*	0	4	*	0	4	*	0	4	*	0	4	*	0	4	*	0	4	*	0	4	*	0	4	*	0	4	*	0	4	*	0	4	*	0	4	*	0	4	*	0	4	*	0	4	*	0	4	*	0	3.99977e-40	0.477257	1.0	1.14514e-41	1.2456799999999995e-20	239	7	11	1.97473	0.0	0.715481	1.11557	0.715481	1.11557	AGTAGATTATAACCT	120	AGTAGATTACAACCT	51	GGTAGATTACAACCT	29	AGTAGGTTATAATCT	23	AGTAGATTATAATCT	14	AGTAGATGATAACCT	1	AGTATATTATAACCT	1	NNNNNNNNNNNNNNN	0	NNNNNNNNNNNNNNN	0	NNNNNNNNNNNNNNN	0	5.879051984440001e-38	1	unique_annotation	1.0	5	5	6
ACCAAGATAGAAGGGAGATATTATGTG	4	*	0	4	*	0	4	*	0	4	*	0	4	*	0	4	*	0	4	*	0	4	*	0	4	*	0	4	*	0	4	*	0	4	*	0	4	*	0	0	ICEberg|411|ICEAurCol10a-1|GenBank|CP002512|140074..194217_Aerococcus_urinae_ACS-120-V-Col10a,_complete_genome.	12079	4	*	0	4	*	0	4	*	0	4	*	0	4	*	0	4	*	0	4	*	0	4	*	0	4	*	0	4	*	0	4	*	0	4	*	0	4	*	0	4	*	0	4	*	0	4	*	0	4	*	0	4	*	0	4	*	0	4	*	0	4	*	0	4	*	0	1.6135000000000002e-62	0.501416	1.0	3.07159e-64	1.46176e-15	372	7	17	2.2068	0.0	1.38978	1.38497	1.38978	1.38497	AACAGAAAACTTATA	121	AACAGGAAGCTTATA	93	AATAGGAAGCTTATA	73	AACAGAAAGCTTATA	60	AACAGAAAGCTTGTA	23	AACAGAACGATTATA	1	AACAGGAAGATTATA	1	NNNNNNNNNNNNNNN	0	NNNNNNNNNNNNNNN	0	NNNNNNNNNNNNNNN	0	2.80618510627e-60	1	unique_annotation	1.0	6	7	4
ACCAAGGGGTCGCAGGTTCGAATCCTG	4	*	0	4	*	0	4	*	0	4	*	0	4	*	0	4	*	0	4	*	0	4	*	0	4	*	0	4	*	0	4	*	0	4	*	0	4	*	0	4	*	0	4	*	0	4	*	0	0	AL591824.1	243084	4	*	0	0	gene:plasmid:13101	23	4	*	0	4	*	0	4	*	0	4	*	0	0	NGLL01000001.1/3776-3849	39	4	*	0	4	*	0	0	LS483338.1	28676	0	AP018935.1	21954	16	CP000920.1	1772793	4	*	0	4	*	0	4	*	0	4	*	0	4	*	0	4	*	0	4	*	0	3.0433300000000002e-18	0.446815	1.0	1.3166000000000002e-19	1.81344e-14	106	12	7	2.95979	0.00943396	2.93396	3.40036	2.54717	3.05984	TCTTCCCGATTTATG	25	TCTTCCCGATTGTGA	22	TCTTCCCGATAATAA	17	TCTTCCCGACTTCTT	13	TCTTCCCGATTTAGA	10	TCTTCCCGACCATTT	7	TCTTCCCGATTACTT	4	TCTTCCCGATATACT	3	TCTTCCCGACCATCT	2	GCTTCCCGATTTATG	1	3.22883946499e-16	6	multiple_annotations	0.9811	9	9	10	NGLL01000001.1/3776-3849 Enterococcus sp. 2G9_DIV0600 scaffold00001, whole genome shotgun sequence.|Enterococcus sp. 2G9_DIV0600|Gene; tRNA;|RF00005|tRNA|tRNA
ACCAAGTATTAGAAAAAATGGAGGATA	4	*	0	4	*	0	4	*	0	4	*	0	4	*	0	4	*	0	4	*	0	4	*	0	4	*	0	4	*	0	4	*	0	4	*	0	4	*	0	0	ICEberg|409|ICESp1108|GenBank|FR691054|1694..47149_Streptococcus_pyogenes_integrative_conjugative_element_ICESp1108,_strain_C1.	2491	4	*	0	4	*	0	4	*	0	4	*	0	4	*	0	4	*	0	4	*	0	4	*	0	4	*	0	4	*	0	4	*	0	4	*	0	4	*	0	4	*	0	4	*	0	4	*	0	4	*	0	4	*	0	4	*	0	4	*	0	4	*	0	4	*	0	2.73924e-37	0.507736	1.0	8.240719999999999e-39	2.8200200000000003e-23	223	6	10	1.99046	0.0	1.13453	1.49081	1.13453	1.49081	TATAGCTGGTCAAGA	109	TATAGTAGGGCAAGA	39	TATAGCAGGACAAGA	37	TATAGCTGGGCAAGA	25	TATATCAGGGCAAGA	12	TATAGCTGGACAAGA	1	NNNNNNNNNNNNNNN	0	NNNNNNNNNNNNNNN	0	NNNNNNNNNNNNNNN	0	NNNNNNNNNNNNNNN	0	3.91588183133e-35	1	unique_annotation	1.0	4	6	6
ACCAATTGATTATCGTTGCCTTGTGAT	4	*	0	4	*	0	4	*	0	4	*	0	4	*	0	4	*	0	4	*	0	4	*	0	4	*	0	4	*	0	4	*	0	4	*	0	4	*	0	0	ICEberg|410|ICEFma29328-1|GenBank|AP008971|1002528..1069524_Finegoldia_magna_ATCC_29328_DNA,_complete_genome.	66301	4	*	0	4	*	0	4	*	0	4	*	0	4	*	0	4	*	0	4	*	0	4	*	0	4	*	0	4	*	0	4	*	0	4	*	0	4	*	0	4	*	0	4	*	0	4	*	0	4	*	0	4	*	0	4	*	0	4	*	0	4	*	0	4	*	0	3.12524e-17	0.496358	1.0	6.45013e-19	9.20761e-13	103	6	5	2.35189	0.0	1.32039	1.76452	1.32039	1.76128	CTTGATACTCTCTGT	25	CCTGATAATCTCTGT	24	CTTGATACACTCTGT	21	CTTGATAAACTCTGT	17	CTTGATACGCTCTAT	15	CTTGATACTCTGTTA	1	NNNNNNNNNNNNNNN	0	NNNNNNNNNNNNNNN	0	NNNNNNNNNNNNNNN	0	NNNNNNNNNNNNNNN	0	3.2237061348199997e-15	1	unique_annotation	1.0	7	4	5
ACCACAAGTCCTACCTATGCGCCAGTG	4	*	0	4	*	0	4	*	0	4	*	0	4	*	0	4	*	0	4	*	0	4	*	0	4	*	0	4	*	0	4	*	0	4	*	0	4	*	0	4	*	0	4	*	0	4	*	0	4	*	0	4	*	0	4	*	0	4	*	0	4	*	0	4	*	0	4	*	0	4	*	0	4	*	0	4	*	0	4	*	0	4	*	0	4	*	0	4	*	0	4	*	0	4	*	0	4	*	0	4	*	0	4	*	0	4	*	0	8.49067e-30	0.503579	1.0	1.26516e-31	1.0032600000000001e-34	179	7	7	2.06512	0.0	1.13966	1.10502	1.13966	1.10502	GCAAGATTGGAAGGC	53	GCAGGATTGGAAGGC	50	GCAGGATTGGAAGGT	48	GCAGGATTTGAAGGC	25	GCAGGATAGGAAGGC	1	GCAGGATTTGACGGC	1	GCGGGATTTGAAGGC	1	NNNNNNNNNNNNNNN	0	NNNNNNNNNNNNNNN	0	NNNNNNNNNNNNNNN	0	1.10973846606e-27	0	unannotated	1.0	7	6	3
ACCACAATAGAATTGCCGGCCTGCTTA	4	*	0	4	*	0	4	*	0	4	*	0	4	*	0	4	*	0	4	*	0	4	*	0	4	*	0	4	*	0	4	*	0	4	*	0	4	*	0	0	ICEberg|410|ICEFma29328-1|GenBank|AP008971|1002528..1069524_Finegoldia_magna_ATCC_29328_DNA,_complete_genome.	31989	4	*	0	4	*	0	4	*	0	4	*	0	4	*	0	4	*	0	4	*	0	4	*	0	4	*	0	4	*	0	4	*	0	4	*	0	4	*	0	4	*	0	4	*	0	4	*	0	4	*	0	4	*	0	4	*	0	4	*	0	4	*	0	4	*	0	2.0688e-57	0.444722	0.992701	4.84639e-59	1.6347e-53	348	11	13	2.87787	0.0	1.69253	1.79188	1.69253	1.79001	TATAGTTTACTTGAG	82	TATAGTTTGCTTGAA	75	TATAGTTTACTTGAA	54	TATAGCTTGCTTGAT	31	TATAGCTTGCTTGAA	29	TATAGCTTGCTTGAG	28	TAAAGCTTGCTTGAA	25	TATAATTTACTTGAT	21	TATAGTTTGCTTGAC	1	TATAGTTGCCTTGAA	1	3.48184404796e-55	1	unique_annotation	0.9971	10	10	3
ACCACAATCCTGAAATTGACCAAATGA	4	*	0	4	*	0	4	*	0	4	*	0	4	*	0	4	*	0	4	*	0	4	*	0	4	*	0	4	*	0	4	*	0	4	*	0	4	*	0	16	ICEberg|410|ICEFma29328-1|GenBank|AP008971|1002528..1069524_Finegoldia_magna_ATCC_29328_DNA,_complete_genome.	27472	4	*	0	4	*	0	4	*	0	4	*	0	4	*	0	4	*	0	4	*	0	4	*	0	4	*	0	4	*	0	4	*	0	4	*	0	4	*	0	4	*	0	4	*	0	4	*	0	4	*	0	4	*	0	4	*	0	4	*	0	4	*	0	4	*	0	1.9166299999999997e-37	0.491841	1.0	5.04207e-39	5.60146e-23	222	7	10	2.7237	0.0	2.08559	2.61021	1.73423	2.20321	TGGATAGATACAATG	44	TGGATAGGTACAATG	41	TGGATAGGATAAACG	39	TGGATAGGTATGATG	31	TGGATAGATATAATA	29	TGAATAGGTACAATG	26	TGGATAGGTATAATG	12	NNNNNNNNNNNNNNN	0	NNNNNNNNNNNNNNN	0	NNNNNNNNNNNNNNN	0	2.74427669789e-35	1	unique_annotation	1.0	8	5	5
ACCACCTTGTTGCTGGCAGTTTCGGTA	4	*	0	4	*	0	4	*	0	4	*	0	4	*	0	4	*	0	4	*	0	4	*	0	4	*	0	4	*	0	4	*	0	4	*	0	4	*	0	16	ICEberg|439|ICESp2905|GenBank|FR691055|1659..67233_Streptococcus_pyogenes_ICESp2905_DNA_containing_erm(TR)-carrying_element_and_tet(O)_fragment,_strain_iB21.	47558	4	*	0	4	*	0	4	*	0	4	*	0	4	*	0	4	*	0	4	*	0	4	*	0	4	*	0	16	AWXB01000014.1/3285-3157	96	4	*	0	4	*	0	4	*	0	4	*	0	4	*	0	4	*	0	4	*	0	4	*	0	4	*	0	4	*	0	4	*	0	4	*	0	3.24414e-46	0.458666	1.0	8.84979e-48	8.7007e-16	275	6	10	1.97144	0.0	1.02909	1.46612	1.02909	1.46612	TTTCCTCACGGTTTT	138	TTTCCTTACGGTTTT	56	TTTCCTTACGGTTCA	31	TTCCCTTACGGTTCA	27	TTCCCTCACGGTTTT	22	TTTTCTTACGGTTCA	1	NNNNNNNNNNNNNNN	0	NNNNNNNNNNNNNNN	0	NNNNNNNNNNNNNNN	0	NNNNNNNNNNNNNNN	0	5.03034702223e-44	2	multiple_annotations	1.0	5	6	4	AWXB01000014.1/3285-3157 Peptoniphilus sp. BV3C26 contig00020, whole genome shotgun sequence.|Clostridiales bacterium BV3C26|Intron;|RF02012|group-II-D1D4-7|Group II catalytic intron D1-D4-7
ACCAGAACTTTCTTTTGATTTATTAAG	4	*	0	4	*	0	4	*	0	4	*	0	4	*	0	4	*	0	4	*	0	4	*	0	4	*	0	4	*	0	4	*	0	4	*	0	4	*	0	0	ICEberg|409|ICESp1108|GenBank|FR691054|1694..47149_Streptococcus_pyogenes_integrative_conjugative_element_ICESp1108,_strain_C1.	38503	4	*	0	4	*	0	4	*	0	4	*	0	4	*	0	4	*	0	4	*	0	4	*	0	4	*	0	4	*	0	4	*	0	4	*	0	4	*	0	4	*	0	4	*	0	4	*	0	4	*	0	4	*	0	4	*	0	4	*	0	4	*	0	4	*	0	4.18486e-66	0.495446	1.0	9.18081e-68	6.40985e-20	393	7	19	1.91482	0.0	0.592875	0.885081	0.592875	0.885081	AAGTAGGGAATGGAT	161	AAGTAGGGAATGAAT	142	AACTAGGGAATGGAT	39	AAGTAGAGAATGGAT	35	AAGCAGGGAATGGAT	14	AAGTAGGGCATGGAT	1	AAGTGGGGAATGAAT	1	NNNNNNNNNNNNNNN	0	NNNNNNNNNNNNNNN	0	NNNNNNNNNNNNNNN	0	7.443063984780001e-64	1	unique_annotation	1.0	5	6	5
ACCAGAGAATTGATGGAGAAATATATA	4	*	0	4	*	0	4	*	0	4	*	0	4	*	0	4	*	0	4	*	0	4	*	0	4	*	0	4	*	0	4	*	0	4	*	0	4	*	0	0	ICEberg|181|10750-RD.2|GenBank|CP000262|1621728..1670248_Streptococcus_pyogenes_MGAS10750,_complete_genome.	48444	4	*	0	4	*	0	4	*	0	4	*	0	4	*	0	4	*	0	4	*	0	4	*	0	4	*	0	4	*	0	4	*	0	4	*	0	4	*	0	4	*	0	4	*	0	4	*	0	4	*	0	4	*	0	4	*	0	4	*	0	4	*	0	4	*	0	1.13176e-26	0.473121	1.0	3.92374e-28	5.0789e-17	160	5	7	2.11818	0.0	0.6625	1.05833	0.6625	1.05833	GACTCAGTATTCTGT	54	GACTCAGTATTCTGC	45	GACTCAGTACTCTGT	28	GACTCAGTATTTTGT	25	GATTCAGTATTCTGT	8	NNNNNNNNNNNNNNN	0	NNNNNNNNNNNNNNN	0	NNNNNNNNNNNNNNN	0	NNNNNNNNNNNNNNN	0	NNNNNNNNNNNNNNN	0	1.41424527197e-24	1	unique_annotation	1.0	5	5	2
ACCAGATACTTCTTTCATATCCCCTAA	4	*	0	4	*	0	4	*	0	4	*	0	4	*	0	4	*	0	4	*	0	4	*	0	4	*	0	4	*	0	4	*	0	4	*	0	4	*	0	16	ICEberg|409|ICESp1108|GenBank|FR691054|1694..47149_Streptococcus_pyogenes_integrative_conjugative_element_ICESp1108,_strain_C1.	23507	4	*	0	4	*	0	4	*	0	4	*	0	4	*	0	4	*	0	4	*	0	4	*	0	4	*	0	4	*	0	4	*	0	4	*	0	4	*	0	4	*	0	4	*	0	4	*	0	4	*	0	4	*	0	4	*	0	4	*	0	4	*	0	4	*	0	4.83317e-32	0.473816	1.0	8.9069e-34	1.06234e-36	192	7	8	1.92483	0.0	0.828125	0.977585	0.828125	0.977585	TACCATCTGAGGATT	84	TACCATTTGAGGATT	57	TACCACTTGAGGATT	28	TATCATTTGAGGATT	19	TACCATTTGAGGTTT	2	TACCATCGGAGGGTT	1	TTCCATTTGAGGATT	1	NNNNNNNNNNNNNNN	0	NNNNNNNNNNNNNNN	0	NNNNNNNNNNNNNNN	0	6.50747930058e-30	1	unique_annotation	1.0	6	6	5
ACCAGCAACTGAAATACCTACTAACAA	4	*	0	4	*	0	4	*	0	4	*	0	4	*	0	4	*	0	4	*	0	4	*	0	4	*	0	4	*	0	4	*	0	4	*	0	4	*	0	16	ICEberg|411|ICEAurCol10a-1|GenBank|CP002512|140074..194217_Aerococcus_urinae_ACS-120-V-Col10a,_complete_genome.	3031	4	*	0	4	*	0	4	*	0	4	*	0	4	*	0	4	*	0	4	*	0	4	*	0	4	*	0	4	*	0	4	*	0	4	*	0	4	*	0	4	*	0	4	*	0	4	*	0	4	*	0	4	*	0	4	*	0	4	*	0	4	*	0	4	*	0	5.92679e-33	0.488156	1.0	1.8936600000000001e-34	1.08028e-18	196	6	8	2.2223	0.0	0.647959	0.966614	0.647959	0.966614	GTCCCTTGGATTAAG	69	GTCCCTTGGATTAAA	44	GTCCCTTGGATTAAT	36	GTCACTTGGATTAAG	27	GTCTCTTGGATTAAG	19	GTCCCTTGGATTAGG	1	NNNNNNNNNNNNNNN	0	NNNNNNNNNNNNNNN	0	NNNNNNNNNNNNNNN	0	NNNNNNNNNNNNNNN	0	8.07011620281e-31	1	unique_annotation	1.0	5	5	4
ACCAGCTTGGTTTTCGTGTTGTGCAAA	4	*	0	4	*	0	4	*	0	4	*	0	4	*	0	4	*	0	4	*	0	4	*	0	4	*	0	4	*	0	4	*	0	4	*	0	4	*	0	4	*	0	4	*	0	4	*	0	4	*	0	4	*	0	4	*	0	4	*	0	4	*	0	4	*	0	4	*	0	4	*	0	4	*	0	4	*	0	4	*	0	16	AP018935.1	55733	4	*	0	4	*	0	4	*	0	4	*	0	4	*	0	4	*	0	4	*	0	4	*	0	0.0	0.495271	0.994063	0.0	6.45472e-18	40004	168	1507	2.01978	0.000649935	1.46645	1.4201	1.46515	1.41726	AACTATTATTGTTTT	14688	GACTATTGCTGTTTT	12344	AACTATTGCTGTTTT	7943	AACTATTGTTGTTTT	4604	GTCTATTGCTGTTTT	12	AACTATTCTTGTTTT	10	CACTATTATTGTTTT	10	AAATATTATTGTTTT	10	GACTATTGCTGATTT	9	AACTATTATTGATTT	8	0.0	1	unique_annotation	0.9909	8	7	6
ACCAGGTCTTAAGAAAGCACGTAAAGC	4	*	0	4	*	0	4	*	0	4	*	0	4	*	0	4	*	0	4	*	0	4	*	0	4	*	0	4	*	0	4	*	0	4	*	0	4	*	0	16	ICEberg|78|ICESt1|GenBank|AJ278471|1290..36049_Streptococcus_thermophilus_site-specific_integrative_conjugative_element_ICESt1_and_flanking_regions.	10256	4	*	0	4	*	0	4	*	0	4	*	0	4	*	0	4	*	0	4	*	0	4	*	0	4	*	0	4	*	0	4	*	0	4	*	0	16	LS483338.1	1516403	0	AP018935.1	239990	0	CP000920.1	299842	4	*	0	4	*	0	4	*	0	4	*	0	4	*	0	4	*	0	4	*	0	0.0	0.495261	0.993676	0.0	6.71853e-31	3667	24	136	2.07702	0.0	1.08127	1.07264	1.08127	1.07264	AAGTCAGTTCTCAAA	1159	TAGTCAGTTCTCAAA	1100	TAGTCAGTTCTCTAA	782	TAGCCAGTTCTCAAA	562	TAGCCAGTTCTCTAA	44	TAGTCAGTTCCCAAA	2	TAGCCAGGTCTCTAA	1	AAGTCAGTTCACAAA	1	AAGTCAGTTCTCATA	1	AAGTGAGTTCTCAAA	1	0.0	4	multiple_annotations	0.9962	6	5	10
ACCAGTAGACTTATTCCCAATGACACA	4	*	0	4	*	0	4	*	0	4	*	0	4	*	0	4	*	0	4	*	0	4	*	0	4	*	0	4	*	0	4	*	0	4	*	0	4	*	0	4	*	0	4	*	0	4	*	0	4	*	0	4	*	0	4	*	0	4	*	0	4	*	0	4	*	0	4	*	0	4	*	0	4	*	0	4	*	0	4	*	0	0	AP018935.1	592126	4	*	0	4	*	0	4	*	0	4	*	0	4	*	0	4	*	0	4	*	0	4	*	0	0.0	0.502761	0.990597	0.0	3.5675500000000004e-26	39550	193	1507	2.16106	0.000101138	0.596435	0.994553	0.596131	0.993446	TCATGTGGAGTGTGT	23410	TCATGTGGAGTGCGT	6744	TCATGTGGAGTGCAT	2168	TCATGTCGAGTGTGT	1943	TCACGTGGAGTGTGT	1760	TCACGTGGAGTGCGT	1301	TCATGTGGAGACGGT	747	TCATGTAGAGTGCAT	337	TCATGTGGAGACTAT	175	TCATGTCGAGACGGT	123	0.0	1	unique_annotation	0.9787	4	9	10
ACCAGTGGTTCAAGTGTTGTTAACGAG	4	*	0	4	*	0	4	*	0	4	*	0	4	*	0	4	*	0	4	*	0	4	*	0	4	*	0	4	*	0	4	*	0	4	*	0	4	*	0	0	ICEberg|827|ICESpy009|GenBank|KU056701|1..55259_Streptococcus_pyogenes_strain_MB56Spyo009_transposon_ICESpy009_complete_sequence.	4211	4	*	0	4	*	0	4	*	0	4	*	0	4	*	0	4	*	0	4	*	0	4	*	0	4	*	0	4	*	0	4	*	0	4	*	0	4	*	0	4	*	0	4	*	0	4	*	0	4	*	0	4	*	0	4	*	0	4	*	0	4	*	0	4	*	0	6.74211e-26	0.489015	1.0	1.20558e-27	1.15165e-15	155	5	7	1.94658	0.264516	1.6	2.00067	1.5871	1.98173	TTTTCTCTTTGCCTT	61	TTCCCTTTTTGCTTT	41	TCTCCTCTTTGCCTT	28	TTTCCTCTTTGCCTT	24	TTTTCTCTTGCCTTA	1	NNNNNNNNNNNNNNN	0	NNNNNNNNNNNNNNN	0	NNNNNNNNNNNNNNN	0	NNNNNNNNNNNNNNN	0	NNNNNNNNNNNNNNN	0	8.32328660387e-24	1	unique_annotation	1.0	5	4	5
ACCATACAAAATAGCAAAGATACTGGA	4	*	0	4	*	0	4	*	0	4	*	0	4	*	0	4	*	0	4	*	0	4	*	0	4	*	0	4	*	0	4	*	0	4	*	0	4	*	0	16	ICEberg|410|ICEFma29328-1|GenBank|AP008971|1002528..1069524_Finegoldia_magna_ATCC_29328_DNA,_complete_genome.	62490	4	*	0	4	*	0	4	*	0	4	*	0	4	*	0	4	*	0	4	*	0	4	*	0	4	*	0	4	*	0	4	*	0	4	*	0	4	*	0	4	*	0	4	*	0	4	*	0	4	*	0	4	*	0	4	*	0	4	*	0	4	*	0	4	*	0	9.99206e-48	0.488626	1.0	2.59138e-49	3.19137e-19	284	7	13	1.92027	0.0	0.873239	0.988727	0.873239	0.988727	AGCAGATAAGATAGA	117	AGCGGACAAGATAGA	77	AGCGGATAAGATAGA	60	AGCAGACAAGATAGA	27	AGCGGACAAGATAGT	1	AGCCGACAAGATAGA	1	CGCGGATAAGATAGA	1	NNNNNNNNNNNNNNN	0	NNNNNNNNNNNNNNN	0	NNNNNNNNNNNNNNN	0	1.56778610904e-45	1	unique_annotation	1.0	3	7	6
ACCATAGACCTATATAACACATCAGAA	4	*	0	4	*	0	4	*	0	4	*	0	4	*	0	4	*	0	4	*	0	4	*	0	4	*	0	4	*	0	4	*	0	4	*	0	4	*	0	16	ICEberg|410|ICEFma29328-1|GenBank|AP008971|1002528..1069524_Finegoldia_magna_ATCC_29328_DNA,_complete_genome.	47713	4	*	0	4	*	0	4	*	0	4	*	0	4	*	0	4	*	0	4	*	0	4	*	0	4	*	0	4	*	0	4	*	0	4	*	0	4	*	0	4	*	0	4	*	0	4	*	0	4	*	0	4	*	0	4	*	0	4	*	0	4	*	0	4	*	0	9.45213e-65	0.498462	0.993464	2.15159e-66	7.43843e-12	393	9	17	2.22072	0.0	1.0916	1.31492	1.0916	1.31492	ACAAGATCCAACCAA	163	ACAAGATCAAATCAA	101	ACAAGATCCAATCAA	52	ACAAGATCAAACCAG	36	ACAAGGTCAAATCAA	19	ACAAGATCGAATCAA	19	AAAAGATCCAACCAA	1	ACAAGATCAAATCAC	1	ACAAGGACAAATCAA	1	NNNNNNNNNNNNNNN	0	1.6671301777000002e-62	1	unique_annotation	1.0	9	8	3
ACCATATCAAATATGCAGTAAAGATTG	4	*	0	4	*	0	4	*	0	4	*	0	4	*	0	4	*	0	4	*	0	4	*	0	4	*	0	4	*	0	4	*	0	4	*	0	4	*	0	4	*	0	4	*	0	4	*	0	4	*	0	4	*	0	4	*	0	4	*	0	4	*	0	4	*	0	4	*	0	4	*	0	4	*	0	4	*	0	4	*	0	4	*	0	4	*	0	4	*	0	4	*	0	4	*	0	4	*	0	4	*	0	4	*	0	4	*	0	2.57336e-148	0.513848	0.994206	6.62833e-151	2.22368e-16	905	12	40	2.16047	0.0	0.616575	0.921589	0.616575	0.921589	TCAATGATGAGTATG	455	TCAATGACGAGTATG	161	TCAATGAAGAGTATG	147	TTAATGACGAGTATG	49	TCAACGATGAGTATG	32	TTAATGATGAGTATG	23	TTAATGAAGAGTATG	22	TGGGTGACGAGTATG	11	ACAATGAAGAGTATG	2	TCAAAGATGAGTATG	1	6.2295658101500005e-146	0	unannotated	0.9978	9	3	10
ACCATCACAAGATTTGATGATATGGGA	4	*	0	4	*	0	4	*	0	4	*	0	4	*	0	4	*	0	4	*	0	4	*	0	4	*	0	4	*	0	4	*	0	4	*	0	4	*	0	0	ICEberg|772|ICE-emm12|GenBank|AFRY01000001|883657..818690_Streptococcus_pyogenes_HKU_QMH11M0907901_chromosome,_whole_genome_shotgun_sequence.	18072	4	*	0	4	*	0	4	*	0	4	*	0	4	*	0	4	*	0	4	*	0	4	*	0	4	*	0	4	*	0	4	*	0	4	*	0	4	*	0	4	*	0	4	*	0	4	*	0	4	*	0	4	*	0	4	*	0	4	*	0	4	*	0	4	*	0	4.71518e-175	0.478823	0.991286	4.98746e-185	1.4772e-27	1126	14	45	2.00549	0.0	0.544405	0.880504	0.544405	0.880504	AATAACCTAAAGACA	571	AATAACCTAAACACA	217	AATAACCTAAAGACC	199	AATAATCTAAAGACC	54	AATAACCTAAAGACT	52	AACAACCTAAAGACA	25	AATAACCTAAATACA	1	AATAACCTAAAGAAA	1	AATAACCTAATGACA	1	AATAAACTAAAGACT	1	1.2113232883400001e-172	1	unique_annotation	0.9964	10	8	3
ACCATGAGCTTTATTCCAAGCATTCAT	4	*	0	4	*	0	4	*	0	4	*	0	4	*	0	4	*	0	4	*	0	4	*	0	4	*	0	4	*	0	4	*	0	4	*	0	4	*	0	0	ICEberg|814|ICESp2906|GenBank|FR691055|1659..6732_Streptococcus_pyogenes_ICESp2905_DNA_containing_erm(TR)-carrying_element_and_tet(O)_fragment,_strain_iB21.	2843	4	*	0	4	*	0	4	*	0	4	*	0	4	*	0	4	*	0	4	*	0	4	*	0	4	*	0	4	*	0	4	*	0	4	*	0	4	*	0	4	*	0	4	*	0	4	*	0	4	*	0	4	*	0	4	*	0	4	*	0	4	*	0	4	*	0	4.14435e-79	0.467651	0.99375	1.17941e-82	4.97555e-36	490	7	19	2.00959	0.0	1.49388	2.20295	1.49388	2.20295	CTAACTGACATTCTA	231	CCAACTGACATTATA	105	CCAACTGACATTCTA	74	CCAATAGATGTTTTA	49	GTGGCTGATATTTTA	29	CCTATAGATGTTTTA	1	CCAACTGCCATTCTA	1	NNNNNNNNNNNNNNN	0	NNNNNNNNNNNNNNN	0	NNNNNNNNNNNNNNN	0	7.92671620378e-77	1	unique_annotation	1.0	7	5	6
ACCATGCACCACCTGTCACTTTGTCCC	4	*	0	4	*	0	4	*	0	4	*	0	4	*	0	4	*	0	4	*	0	4	*	0	4	*	0	4	*	0	4	*	0	4	*	0	4	*	0	4	*	0	4	*	0	4	*	0	16	AL591824.1	244531	4	*	0	16	gene:plasmid:141405	1018	4	*	0	4	*	0	4	*	0	4	*	0	16	CP017267.1/791611-793169	1051	4	*	0	4	*	0	4	*	0	4	*	0	4	*	0	4	*	0	4	*	0	4	*	0	4	*	0	4	*	0	4	*	0	4	*	0	1.23063e-28	0.448841	1.0	1.09342e-30	8.79031e-15	172	7	8	2.21143	0.0	2.98837	3.94818	1.7093	2.25398	CCGAAGGGGAAGACT	56	CGAAGGGAAAGCTCT	55	CCGAAGGGGAAGGCT	32	CCGAAGGGGAAAACT	15	CCGAAGAGGAAGGCT	7	CCGAAGGGGAAAGCT	6	CCGAAGGGGCAGACT	1	NNNNNNNNNNNNNNN	0	NNNNNNNNNNNNNNN	0	NNNNNNNNNNNNNNN	0	1.58315498025e-26	3	multiple_annotations	1.0	4	7	5	CP017267.1/791611-793169 Vagococcus teuberi strain DSM 21459, complete genome.|Vagococcus teuberi|Gene; rRNA;|RF00177|SSU_rRNA_bacteria|Bacterial small subunit ribosomal RNA	gene:plasmid:141405 Length: 1486 # Range: Scmbb::Annotations::FuzzyRange=HASH(0x7f909aa17c00) # LocusTag: pBM400_r03 # Cross-refs: genbank:GeneID:4267640
ACCATGCAGATACAATAGTTGGTAACT	4	*	0	4	*	0	4	*	0	4	*	0	4	*	0	4	*	0	4	*	0	4	*	0	4	*	0	4	*	0	4	*	0	4	*	0	4	*	0	0	ICEberg|409|ICESp1108|GenBank|FR691054|1694..47149_Streptococcus_pyogenes_integrative_conjugative_element_ICESp1108,_strain_C1.	4306	4	*	0	4	*	0	4	*	0	4	*	0	4	*	0	4	*	0	4	*	0	4	*	0	4	*	0	4	*	0	4	*	0	4	*	0	4	*	0	4	*	0	4	*	0	4	*	0	4	*	0	4	*	0	4	*	0	4	*	0	4	*	0	4	*	0	1.24862e-77	0.515767	0.993902	3.3619799999999998e-80	6.95841e-16	477	11	19	2.68351	0.0	1.37945	1.68751	1.37945	1.68751	GCGACTCTACACTCT	164	GTGACTCTACACTCT	88	GTGACTCAACACTCT	56	GTGATTCAACACTTT	54	GTGACTCCACACTCT	43	GCGATTCTACACTCT	30	GTGACTCAACGCTCT	28	GTGACTCCACACTTT	11	GTGACTCAACGCTCA	1	GTGACCCAACACTCT	1	2.36998301333e-75	1	unique_annotation	0.9979	10	3	8
ACCATGTCTTTCATCCGGTGTATTGGT	4	*	0	4	*	0	4	*	0	4	*	0	4	*	0	4	*	0	4	*	0	4	*	0	4	*	0	4	*	0	4	*	0	4	*	0	4	*	0	0	ICEberg|794|ICESanJ4206|GenBank|CP012719|1180821..1290038_Streptococcus_anginosus_strain_J4206,_complete_genome.	77566	4	*	0	4	*	0	4	*	0	4	*	0	4	*	0	4	*	0	4	*	0	4	*	0	4	*	0	4	*	0	4	*	0	4	*	0	4	*	0	4	*	0	4	*	0	4	*	0	4	*	0	4	*	0	4	*	0	4	*	0	4	*	0	4	*	0	9.3177e-41	0.508297	1.0	9.31851e-43	6.66953e-11	246	6	11	2.18865	0.0	0.739837	1.15261	0.739837	1.15261	ATAGGCGATACCGAT	87	ATAAGCGATACCGAT	60	ATAGGCGATCCCGAT	48	ATAGGCGATACCAAT	27	ATAGGCGATGCCAAT	23	ATAGGAGATACCGAT	1	NNNNNNNNNNNNNNN	0	NNNNNNNNNNNNNNN	0	NNNNNNNNNNNNNNN	0	NNNNNNNNNNNNNNN	0	1.37781661749e-38	1	unique_annotation	1.0	3	6	5
ACCATTATTCTATCAATAATATCTCCT	4	*	0	4	*	0	4	*	0	4	*	0	4	*	0	4	*	0	4	*	0	4	*	0	4	*	0	4	*	0	4	*	0	4	*	0	4	*	0	16	ICEberg|181|10750-RD.2|GenBank|CP000262|1621728..1670248_Streptococcus_pyogenes_MGAS10750,_complete_genome.	2949	4	*	0	4	*	0	4	*	0	4	*	0	4	*	0	4	*	0	4	*	0	4	*	0	4	*	0	4	*	0	4	*	0	4	*	0	4	*	0	4	*	0	4	*	0	4	*	0	4	*	0	4	*	0	4	*	0	4	*	0	4	*	0	4	*	0	4.61823e-25	0.458726	1.0	8.866100000000001e-29	2.1601599999999998e-20	159	8	8	2.29152	0.0	0.81761	1.16567	0.81761	1.16567	CCTACATAAGAATTG	61	CCAACATAAGAATTT	29	CCTACATAAGAATTT	26	CCTACATAGGAATTG	23	CCAACATAAGAATTG	17	CAAACATAAGAATTG	1	CCAACATAAGAATTA	1	CCTACATCAGAATTT	1	NNNNNNNNNNNNNNN	0	NNNNNNNNNNNNNNN	0	5.62580627314e-23	1	unique_annotation	1.0	9	6	3
ACCATTGGGATATATGAAAGATCCTAA	4	*	0	4	*	0	4	*	0	4	*	0	4	*	0	4	*	0	4	*	0	4	*	0	4	*	0	4	*	0	4	*	0	4	*	0	4	*	0	0	ICEberg|412|Tn1806|GenBank|CP002121|818751..870207_Streptococcus_pneumoniae_AP200,_complete_genome.	51386	4	*	0	4	*	0	4	*	0	4	*	0	4	*	0	4	*	0	4	*	0	4	*	0	4	*	0	4	*	0	4	*	0	4	*	0	4	*	0	4	*	0	4	*	0	4	*	0	4	*	0	4	*	0	4	*	0	4	*	0	4	*	0	4	*	0	5.59874e-37	0.516227	1.0	1.34525e-38	1.19948e-17	220	7	10	2.24054	0.0	0.763636	1.20569	0.763636	1.20569	TGATAGACACAAAAT	80	TGATAGACATAAAAT	67	CGATAGACACAAAAT	28	TGATAAACACAAAAT	17	TGACAAACACAAAAT	17	CGACAGACACAAAAT	10	TGAGAAACACAAAAT	1	NNNNNNNNNNNNNNN	0	NNNNNNNNNNNNNNN	0	NNNNNNNNNNNNNNN	0	7.97790211402e-35	1	unique_annotation	1.0	3	7	6
ACCATTTGAAAAAGCAGATGAGTTAAG	4	*	0	4	*	0	4	*	0	4	*	0	4	*	0	4	*	0	4	*	0	4	*	0	4	*	0	4	*	0	4	*	0	4	*	0	4	*	0	16	ICEberg|410|ICEFma29328-1|GenBank|AP008971|1002528..1069524_Finegoldia_magna_ATCC_29328_DNA,_complete_genome.	22620	4	*	0	4	*	0	4	*	0	4	*	0	4	*	0	4	*	0	4	*	0	4	*	0	4	*	0	4	*	0	4	*	0	4	*	0	4	*	0	4	*	0	4	*	0	4	*	0	4	*	0	4	*	0	4	*	0	4	*	0	4	*	0	4	*	0	5.31189e-69	0.486334	0.994012	9.86757e-71	1.2673299999999998e-51	420	7	19	2.36274	0.0	0.792857	1.22197	0.792857	1.22197	GGATAAGACACTAAG	157	GGACAAGACACTAAG	80	GGATAAGACTCTAAG	68	GGATAAGACGCTAAG	45	GGATAAAACGCTAAG	43	GGTCAAGACACTAAG	26	GGATAAGACTATAAG	1	NNNNNNNNNNNNNNN	0	NNNNNNNNNNNNNNN	0	NNNNNNNNNNNNNNN	0	9.6109623021e-67	1	unique_annotation	1.0	4	6	6
ACCCAAAAATCTTCACCTGCTTTTTCT	4	*	0	4	*	0	4	*	0	4	*	0	4	*	0	4	*	0	4	*	0	4	*	0	4	*	0	4	*	0	4	*	0	4	*	0	4	*	0	16	ICEberg|399|CTn2|GenBank|AM180355|480597..520127_Clostridium_difficile_630_complete_genome.	3207	4	*	0	4	*	0	4	*	0	4	*	0	4	*	0	4	*	0	4	*	0	4	*	0	4	*	0	4	*	0	4	*	0	4	*	0	4	*	0	4	*	0	4	*	0	4	*	0	4	*	0	4	*	0	4	*	0	4	*	0	4	*	0	4	*	0	2.21469e-38	0.495906	1.0	6.626199999999999e-40	7.03622e-19	229	6	10	2.22607	0.0	1.24017	1.642	1.24017	1.642	CCCTCACCTTTAGTG	82	CCCTCACCCTTCGTG	51	CCCTCACCCTTAGTG	36	CCCTCTCCTTTAGTA	33	CCCTCTCCCTTGGTG	26	CCCTCACACTTAGTG	1	NNNNNNNNNNNNNNN	0	NNNNNNNNNNNNNNN	0	NNNNNNNNNNNNNNN	0	NNNNNNNNNNNNNNN	0	3.2008786885e-36	1	unique_annotation	1.0	7	5	2
ACCCAAAGAAATTTATATTAGCAAACA	4	*	0	4	*	0	4	*	0	4	*	0	4	*	0	4	*	0	4	*	0	4	*	0	4	*	0	4	*	0	4	*	0	4	*	0	4	*	0	0	ICEberg|411|ICEAurCol10a-1|GenBank|CP002512|140074..194217_Aerococcus_urinae_ACS-120-V-Col10a,_complete_genome.	2858	4	*	0	4	*	0	4	*	0	4	*	0	4	*	0	4	*	0	4	*	0	4	*	0	4	*	0	4	*	0	4	*	0	4	*	0	4	*	0	4	*	0	4	*	0	4	*	0	4	*	0	4	*	0	4	*	0	4	*	0	4	*	0	4	*	0	7.3822e-18	0.546311	1.0	2.39207e-19	2.13947e-10	104	6	6	2.31205	0.0	1.57692	1.54966	1.57692	1.54966	TTCCTTACCTATCCT	27	TTCCTTATTTATCCT	24	TTCCTTATCTATCAT	23	TTCCTTATTTGTCCT	19	TTCCTTATCTATCCT	10	TTCCTTATTTATACT	1	NNNNNNNNNNNNNNN	0	NNNNNNNNNNNNNNN	0	NNNNNNNNNNNNNNN	0	NNNNNNNNNNNNNNN	0	7.75267910744e-16	1	unique_annotation	1.0	6	3	5
ACCCCCTGGACTATTGATCCAGAGGGT	4	*	0	4	*	0	4	*	0	4	*	0	4	*	0	4	*	0	4	*	0	4	*	0	4	*	0	4	*	0	4	*	0	4	*	0	4	*	0	16	ICEberg|641|CMGE(TZ080501)|GenBank|KX077897|1321..127099_Streptococcus_suis_strain_TZ080501_composite_mobile_genetic_element_CMGETZ080501_mobile_element,_complete_sequence.	30525	4	*	0	4	*	0	4	*	0	4	*	0	16	gene:proph:171043	145	4	*	0	4	*	0	4	*	0	4	*	0	4	*	0	4	*	0	4	*	0	4	*	0	16	AP018935.1	626564	4	*	0	4	*	0	4	*	0	4	*	0	4	*	0	4	*	0	4	*	0	4	*	0	0.0	0.501625	0.992294	0.0	1.81057e-31	2667	28	114	1.91407	0.0	0.71991	0.97921	0.71991	0.97921	GATGTCGCCTGTTCC	945	GATATCGCCTGTTCC	932	GATGTCGCCTGTTTC	581	GATATCGCCTTTTCC	183	GCTGTCGCCTGTTCC	2	GATGTCACCTGTTCC	2	GATATCGCCAGTTCC	1	GATATCGACTGTTCC	1	GATATCGCCGGTTCC	1	GATATTGCCTGTTCC	1	0.0	3	multiple_annotations	0.9933	6	6	9		gene:proph:171043 Length: 699 # Range: Scmbb::Annotations::FuzzyRange=HASH(0x7f90aab5df18) # LocusTag: SAK_0747 # MgeName: prophinder:43665 # Cross-refs: genbank:GeneID:3686862
ACCCTGCCAATCTTTTTTATAACCTTA	4	*	0	4	*	0	4	*	0	4	*	0	4	*	0	4	*	0	4	*	0	4	*	0	4	*	0	4	*	0	4	*	0	4	*	0	4	*	0	0	ICEberg|412|Tn1806|GenBank|CP002121|818751..870207_Streptococcus_pneumoniae_AP200,_complete_genome.	9955	4	*	0	4	*	0	4	*	0	4	*	0	4	*	0	4	*	0	4	*	0	4	*	0	4	*	0	4	*	0	4	*	0	4	*	0	4	*	0	4	*	0	4	*	0	4	*	0	4	*	0	4	*	0	4	*	0	4	*	0	4	*	0	4	*	0	7.520320000000001e-55	0.490541	1.0	6.615789999999999e-57	1.96062e-16	331	6	14	2.19279	0.918429	0.89426	1.11145	0.89426	1.11145	TATGAAAAAGACACC	121	TATGAAAAAGACACT	63	TATGAAAAAGATACC	62	TATGAAAAAGATACT	58	TATGAGAAAGACACT	26	TATGAGAAAGATACT	1	NNNNNNNNNNNNNNN	0	NNNNNNNNNNNNNNN	0	NNNNNNNNNNNNNNN	0	NNNNNNNNNNNNNNN	0	1.24404307523e-52	1	unique_annotation	1.0	7	6	1
ACCCTGTTCCCTCCGGAGATAATTCAA	4	*	0	4	*	0	4	*	0	4	*	0	4	*	0	4	*	0	4	*	0	4	*	0	4	*	0	4	*	0	4	*	0	4	*	0	4	*	0	16	ICEberg|439|ICESp2905|GenBank|FR691055|1659..67233_Streptococcus_pyogenes_ICESp2905_DNA_containing_erm(TR)-carrying_element_and_tet(O)_fragment,_strain_iB21.	35618	4	*	0	4	*	0	4	*	0	4	*	0	4	*	0	4	*	0	4	*	0	4	*	0	4	*	0	4	*	0	4	*	0	4	*	0	4	*	0	4	*	0	4	*	0	4	*	0	4	*	0	4	*	0	4	*	0	4	*	0	4	*	0	4	*	0	1.11416e-21	0.458715	1.0	4.35751e-23	2.10744e-11	128	4	5	1.96367	0.0	1.21875	1.52436	1.21875	1.52436	AAGCTGACTGCGTTT	42	AGGCAGACTGTGTTT	35	ATGCTGACTGCGTTT	28	AAGCTGACTGTGTTT	23	NNNNNNNNNNNNNNN	0	NNNNNNNNNNNNNNN	0	NNNNNNNNNNNNNNN	0	NNNNNNNNNNNNNNN	0	NNNNNNNNNNNNNNN	0	NNNNNNNNNNNNNNN	0	1.27798560334e-19	1	unique_annotation	1.0	5	1	4
ACCCTTTAAGTATCTTGAGTTTATAAT	4	*	0	4	*	0	4	*	0	4	*	0	4	*	0	4	*	0	4	*	0	4	*	0	4	*	0	4	*	0	4	*	0	4	*	0	4	*	0	16	ICEberg|181|10750-RD.2|GenBank|CP000262|1621728..1670248_Streptococcus_pyogenes_MGAS10750,_complete_genome.	1365	4	*	0	4	*	0	4	*	0	4	*	0	4	*	0	4	*	0	4	*	0	4	*	0	4	*	0	4	*	0	4	*	0	4	*	0	4	*	0	4	*	0	4	*	0	4	*	0	4	*	0	4	*	0	4	*	0	4	*	0	4	*	0	4	*	0	4.43801e-44	0.527335	1.0	8.68894e-46	3.2186e-16	264	7	12	1.95314	0.0	0.511364	0.901746	0.484848	0.846526	GTTATATACTTGTTC	139	GTTATATACCTGTTC	48	GTTATATACTTGCTC	32	ATTATATACTTGTTC	23	GTTGTATACTTGTTC	20	ATTATATAATTGTTC	1	GTATATACCTGTTCT	1	NNNNNNNNNNNNNNN	0	NNNNNNNNNNNNNNN	0	NNNNNNNNNNNNNNN	0	6.75952086814e-42	1	unique_annotation	1.0	4	7	6
ACCCTTTAGGGTGTATAATTGCGCCCT	4	*	0	4	*	0	4	*	0	4	*	0	4	*	0	4	*	0	4	*	0	4	*	0	4	*	0	4	*	0	4	*	0	4	*	0	4	*	0	16	ICEberg|439|ICESp2905|GenBank|FR691055|1659..67233_Streptococcus_pyogenes_ICESp2905_DNA_containing_erm(TR)-carrying_element_and_tet(O)_fragment,_strain_iB21.	10694	4	*	0	4	*	0	4	*	0	4	*	0	4	*	0	4	*	0	4	*	0	4	*	0	4	*	0	4	*	0	4	*	0	4	*	0	4	*	0	0	AP018935.1	1388122	4	*	0	4	*	0	4	*	0	4	*	0	4	*	0	4	*	0	4	*	0	4	*	0	6.30287e-260	0.493094	0.994413	8.62974e-291	1.38721e-14	1761	19	80	1.92028	0.472459	2.92902	4.47146	1.91198	2.74159	TAGAAAAACTAAGGG	828	TAGTAAACTAAGGGA	346	TAGAAAATCTAAGGG	327	TGTAACCAAGGGACA	243	TCGAAAAACTAAGGG	2	TAGTAAACTAGGGGA	2	TAGAAAATCTAAGGA	1	GAGAAAAACTAAAGG	1	TAGAAAACCTAAGGG	1	TAGAAAATCTCAGGG	1	1.85319369166e-257	2	multiple_annotations	0.9949	9	5	9
ACCGAAAGAAGAAATCGCCTTTATCCA	4	*	0	4	*	0	4	*	0	4	*	0	4	*	0	4	*	0	4	*	0	4	*	0	4	*	0	4	*	0	4	*	0	4	*	0	4	*	0	0	ICEberg|772|ICE-emm12|GenBank|AFRY01000001|883657..818690_Streptococcus_pyogenes_HKU_QMH11M0907901_chromosome,_whole_genome_shotgun_sequence.	22097	4	*	0	4	*	0	4	*	0	4	*	0	4	*	0	4	*	0	4	*	0	4	*	0	4	*	0	4	*	0	4	*	0	4	*	0	4	*	0	4	*	0	4	*	0	4	*	0	4	*	0	4	*	0	4	*	0	4	*	0	4	*	0	4	*	0	2.28487e-80	0.495534	1.0	4.24498e-82	1.64349e-14	481	9	23	2.35564	0.0	1.19958	1.50311	1.19958	1.50311	TGAAGCAAATTCTGA	156	TGAAGCGAATTCCGA	133	TGAAGCAAATTCCGA	79	TGAAGCCAATACTGA	50	TGAAGCAAATTCAGA	38	TGAAGCGGGTTCCGA	22	TGAAGCAAATTATGA	1	TGAAGCAAATTCAAA	1	TGAAGCGAATTCCGG	1	NNNNNNNNNNNNNNN	0	4.39884076249e-78	1	unique_annotation	1.0	7	8	7
ACCGATGTTATTCAAAAGGAAAAGATA	4	*	0	4	*	0	4	*	0	4	*	0	4	*	0	4	*	0	4	*	0	4	*	0	4	*	0	4	*	0	4	*	0	4	*	0	4	*	0	0	ICEberg|401|CTn5|GenBank|AM180355|2137789..2181291_Clostridium_difficile_630_complete_genome.	14694	4	*	0	4	*	0	4	*	0	4	*	0	4	*	0	4	*	0	4	*	0	4	*	0	4	*	0	4	*	0	4	*	0	4	*	0	4	*	0	16	AP018935.1	1371570	4	*	0	4	*	0	4	*	0	4	*	0	4	*	0	4	*	0	4	*	0	4	*	0	1.6804700000000002e-205	0.494902	0.991686	1.5024400000000001e-207	2.41241e-19	1256	10	56	1.94327	0.000796178	1.60669	1.60981	1.60669	1.60981	ACAAAGCCTGATTTG	481	ACAAAGCCTGAGCTG	438	ACAAAACCTGAGCTA	169	ACAAAACCTGAGCTG	144	ATAAAGCCTGATTTG	18	ACACAACCTGAGCTA	2	AAAAAGCCTGATTTG	1	ACAAAGACTGATTTG	1	ACAAAGTCTGATTTG	1	ACAAAGCCTGAGCCG	1	4.5739200317500004e-203	2	multiple_annotations	1.0	7	7	8
ACCGCCTACTACAAGCTCAAGCATACT	4	*	0	4	*	0	4	*	0	4	*	0	4	*	0	4	*	0	4	*	0	4	*	0	4	*	0	4	*	0	4	*	0	4	*	0	4	*	0	16	ICEberg|439|ICESp2905|GenBank|FR691055|1659..67233_Streptococcus_pyogenes_ICESp2905_DNA_containing_erm(TR)-carrying_element_and_tet(O)_fragment,_strain_iB21.	20905	4	*	0	4	*	0	4	*	0	4	*	0	4	*	0	4	*	0	4	*	0	4	*	0	4	*	0	4	*	0	4	*	0	4	*	0	4	*	0	4	*	0	4	*	0	4	*	0	4	*	0	4	*	0	4	*	0	4	*	0	4	*	0	4	*	0	2.4448600000000003e-19	0.535128	1.0	3.95746e-21	7.13139e-19	117	8	4	2.19203	0.0	1.36752	1.48408	1.36752	1.48408	CATGATAAAGTTTGT	33	CATGATAAAGTTTGC	31	CATGATAAAATTTGC	29	CATAATGAAGTTTGC	20	CATATTGAATTTTCC	1	CATGATAAAGTTGGC	1	CATGTTAAAGTTTGT	1	CATGATAACGTTTGC	1	NNNNNNNNNNNNNNN	0	NNNNNNNNNNNNNNN	0	2.66608777426e-17	1	unique_annotation	1.0	6	7	6
ACCGGGGTTCGATTCCCCGTGGGCGTG	4	*	0	4	*	0	4	*	0	4	*	0	4	*	0	4	*	0	4	*	0	4	*	0	4	*	0	4	*	0	4	*	0	4	*	0	4	*	0	4	*	0	4	*	0	4	*	0	4	*	0	4	*	0	4	*	0	4	*	0	4	*	0	4	*	0	4	*	0	0	GL635795.1/148162-148091	46	4	*	0	4	*	0	4	*	0	4	*	0	4	*	0	4	*	0	4	*	0	4	*	0	4	*	0	4	*	0	4	*	0	4	*	0	1.01131e-07	0.608696	1.0	2.53963e-10	1.98621e-08	53	5	2	1.9838	0.301887	4.18868	4.62119	3.09434	3.77939	CCAATTCAAAATGCC	20	CCAAATTCCAAATCC	16	CCAGTTTATAAAAAA	8	CCAGTTTTCAAAAAA	8	CCAAATTCCAACTCC	1	NNNNNNNNNNNNNNN	0	NNNNNNNNNNNNNNN	0	NNNNNNNNNNNNNNN	0	NNNNNNNNNNNNNNN	0	NNNNNNNNNNNNNNN	0	7.12544062814e-06	1	unique_annotation	1.0	6	5	4	GL635795.1/148162-148091 Neisseria mucosa C102 genomic scaffold supercont1.3, whole genome shotgun sequence.|Neisseria mucosa C102|Gene; tRNA;|RF00005|tRNA|tRNA
ACCGTCAATGGGTATCGGGAACTTTAT	4	*	0	4	*	0	4	*	0	4	*	0	4	*	0	4	*	0	4	*	0	4	*	0	4	*	0	4	*	0	4	*	0	4	*	0	4	*	0	0	ICEberg|772|ICE-emm12|GenBank|AFRY01000001|883657..818690_Streptococcus_pyogenes_HKU_QMH11M0907901_chromosome,_whole_genome_shotgun_sequence.	18641	4	*	0	4	*	0	4	*	0	4	*	0	4	*	0	4	*	0	4	*	0	4	*	0	4	*	0	4	*	0	4	*	0	4	*	0	4	*	0	4	*	0	4	*	0	4	*	0	4	*	0	4	*	0	4	*	0	4	*	0	4	*	0	4	*	0	5.24353e-59	0.493898	1.0	1.25953e-60	8.27532e-32	353	6	16	2.04005	0.0	0.665722	1.07456	0.665722	1.07456	CGGTAATCTACCTGA	147	CGGTAATCTGCCTGA	101	CGGTAATTTACCTGA	47	CGGTAACCTACCTGA	30	AGGTAATGTACCTGA	27	AGGTAATGTACCCGA	1	NNNNNNNNNNNNNNN	0	NNNNNNNNNNNNNNN	0	NNNNNNNNNNNNNNN	0	NNNNNNNNNNNNNNN	0	8.91894262007e-57	1	unique_annotation	1.0	4	5	6
ACCGTCTATTTTAATCATGAGGAGTAC	4	*	0	4	*	0	4	*	0	4	*	0	4	*	0	4	*	0	4	*	0	4	*	0	4	*	0	4	*	0	4	*	0	4	*	0	4	*	0	0	ICEberg|401|CTn5|GenBank|AM180355|2137789..2181291_Clostridium_difficile_630_complete_genome.	20870	4	*	0	4	*	0	4	*	0	4	*	0	4	*	0	4	*	0	4	*	0	4	*	0	4	*	0	4	*	0	4	*	0	4	*	0	4	*	0	4	*	0	4	*	0	4	*	0	4	*	0	4	*	0	4	*	0	4	*	0	4	*	0	4	*	0	6.6186e-109	0.501418	1.0	1.16026e-110	2.9628299999999995e-20	657	12	25	2.14997	0.0	0.826484	1.09175	0.826484	1.09174	AAAGTAAGAGAGATT	272	AAAGTAAGGGAGATC	150	AAAGTAAGGGAGATT	122	AAAGTAAGAGAGATC	53	AAAGTAAGAGAGCTT	53	AAAGTAAGAGAGGTT	1	AAAGTAAGGGATATC	1	AAAGTAAGGGAGAGC	1	AAAGTAGGAGAGATT	1	AAAGTAAGGGAGAGT	1	1.4354712171e-106	1	unique_annotation	0.997	7	8	5
ACCGTTTTGGAACCATTCGAAACAGCA	4	*	0	4	*	0	4	*	0	4	*	0	4	*	0	4	*	0	4	*	0	4	*	0	4	*	0	4	*	0	4	*	0	4	*	0	4	*	0	4	*	0	4	*	0	4	*	0	4	*	0	4	*	0	4	*	0	4	*	0	4	*	0	4	*	0	4	*	0	4	*	0	4	*	0	4	*	0	4	*	0	16	AP018935.1	932586	4	*	0	4	*	0	4	*	0	4	*	0	4	*	0	4	*	0	4	*	0	4	*	0	1.68298e-144	0.509622	0.990953	6.82985e-147	1.46181e-26	888	18	38	3.21826	0.0	1.61486	1.86337	1.61486	1.84228	CAGCTCTAAAACCTC	247	CAGCTCTAAAACATG	179	CAGCTCTAAAACAAT	119	CAGCTCTAAAACATT	66	CAGCTCTAAAACTGT	46	CAGCTCTAAAACCCC	39	CAGCTCTAAAACAAC	29	CAGCTCTAAAACTCC	27	CAGCTCTAAAACACG	27	CAGCTCTAAAACGAA	26	4.03619164771e-142	1	unique_annotation	0.9065	9	7	8
ACCTACTCGACCAGACAATAGAGAATA	4	*	0	4	*	0	4	*	0	4	*	0	4	*	0	4	*	0	4	*	0	4	*	0	4	*	0	4	*	0	4	*	0	4	*	0	4	*	0	0	ICEberg|411|ICEAurCol10a-1|GenBank|CP002512|140074..194217_Aerococcus_urinae_ACS-120-V-Col10a,_complete_genome.	27803	4	*	0	4	*	0	4	*	0	4	*	0	4	*	0	4	*	0	4	*	0	4	*	0	4	*	0	4	*	0	4	*	0	4	*	0	4	*	0	4	*	0	4	*	0	4	*	0	4	*	0	4	*	0	4	*	0	4	*	0	4	*	0	4	*	0	3.3983400000000007e-19	0.472776	1.0	1.43361e-20	4.11753e-12	111	6	7	2.03114	0.162162	0.990991	1.162	0.990991	1.162	AGCAGAAGTTCATTT	44	AGCAGAAATTCATTT	37	AGCAAAAATTTATTT	11	AGCAGAAATTCATAT	11	AGCAAAAATTCATTT	7	AGCGAAAATTTATTT	1	NNNNNNNNNNNNNNN	0	NNNNNNNNNNNNNNN	0	NNNNNNNNNNNNNNN	0	NNNNNNNNNNNNNNN	0	3.69253644971e-17	1	unique_annotation	1.0	6	2	6
ACCTACTTAAATAGAAAAAAATATAAA	4	*	0	4	*	0	4	*	0	4	*	0	4	*	0	4	*	0	4	*	0	4	*	0	4	*	0	4	*	0	4	*	0	4	*	0	4	*	0	4	*	0	4	*	0	4	*	0	4	*	0	4	*	0	4	*	0	4	*	0	4	*	0	4	*	0	4	*	0	4	*	0	4	*	0	4	*	0	4	*	0	4	*	0	16	CP000920.1	1354357	4	*	0	4	*	0	4	*	0	4	*	0	4	*	0	4	*	0	4	*	0	5.60268e-29	0.513082	1.0	1.68678e-30	3.395e-23	170	6	9	2.07128	0.0	1.87059	1.79659	1.87059	1.79659	ATTGAGTCTAACGAT	50	ATTGAGTTTGACGAT	41	ATTGAATTTGACGAT	40	ATTGAATCTGATGAT	37	AATGAATCTGATGAT	1	ATTGAGTCTAACGGT	1	NNNNNNNNNNNNNNN	0	NNNNNNNNNNNNNNN	0	NNNNNNNNNNNNNNN	0	NNNNNNNNNNNNNNN	0	7.24191617608e-27	1	unique_annotation	1.0	7	4	5
ACCTACTTGGTCTCCAAAAATTAAAGA	4	*	0	4	*	0	4	*	0	4	*	0	4	*	0	4	*	0	4	*	0	4	*	0	4	*	0	4	*	0	4	*	0	4	*	0	4	*	0	4	*	0	4	*	0	4	*	0	4	*	0	4	*	0	4	*	0	4	*	0	4	*	0	4	*	0	4	*	0	4	*	0	4	*	0	4	*	0	4	*	0	4	*	0	4	*	0	4	*	0	4	*	0	4	*	0	4	*	0	4	*	0	4	*	0	4	*	0	1.92721e-05	0.67828	1.0	2.53963e-10	0.0155861	52	5	2	2.04447	0.0	3.92308	4.88537	3.51923	4.37858	ACACCGGGTAGGTAT	18	GCACCGGGTAGGTAT	14	ACAATTTTCGGAAAT	10	GCAATTTTCGGAAAT	9	ACAATTTTCGGAACT	1	NNNNNNNNNNNNNNN	0	NNNNNNNNNNNNNNN	0	NNNNNNNNNNNNNNN	0	NNNNNNNNNNNNNNN	0	NNNNNNNNNNNNNNN	0	0.00124365313518	0	unannotated	1.0	4	4	5
ACCTAGTTTCTTAGCCTCAATAAAGAG	4	*	0	4	*	0	4	*	0	4	*	0	4	*	0	4	*	0	4	*	0	4	*	0	4	*	0	4	*	0	4	*	0	4	*	0	4	*	0	4	*	0	4	*	0	4	*	0	4	*	0	4	*	0	4	*	0	4	*	0	4	*	0	4	*	0	4	*	0	4	*	0	4	*	0	4	*	0	4	*	0	0	AP018935.1	1521021	4	*	0	4	*	0	4	*	0	4	*	0	4	*	0	4	*	0	4	*	0	4	*	0	0.0	0.489243	0.993185	0.0	5.412360000000001e-28	36299	152	1506	1.93266	0.000137745	0.795063	0.886877	0.793906	0.884703	AGCTGTAATAAAGTC	14295	GGCTGTAATAAAGTC	12057	GGCTGTAATAAAGGC	6517	TGCTGTAATAAAGTC	3087	AGCTGTAATACAGTC	13	CGCTGTAATAAAGTC	12	AGCTGTAATAAAGTA	8	AGCTGTAATAACGTC	8	GGCTATAATAAAGTC	7	AGCTGTAATAAAGCC	7	0.0	1	unique_annotation	0.9921	7	6	8
ACCTATCATAACCTGGTGTTTTTAAAA	4	*	0	4	*	0	4	*	0	4	*	0	4	*	0	4	*	0	4	*	0	4	*	0	4	*	0	4	*	0	4	*	0	4	*	0	4	*	0	16	ICEberg|412|Tn1806|GenBank|CP002121|818751..870207_Streptococcus_pneumoniae_AP200,_complete_genome.	26432	4	*	0	4	*	0	4	*	0	4	*	0	4	*	0	4	*	0	4	*	0	4	*	0	4	*	0	4	*	0	4	*	0	4	*	0	4	*	0	4	*	0	4	*	0	4	*	0	4	*	0	4	*	0	4	*	0	4	*	0	4	*	0	4	*	0	6.38384e-49	0.465933	0.991525	1.56977e-50	3.8907e-21	296	9	13	2.0117	0.0	0.533784	0.892716	0.533784	0.892716	GATTAAAAGTAAAGT	141	GGTTAAAAGTAAAGT	62	GATTGAAAGTAAAGT	56	GACTAAAAGTAAAGT	17	GATTAAAGGTAAAGT	16	GATTGAAAGTAACGT	1	GATTAAAAGTACAGT	1	GACTAAAAGTAAAGC	1	GATGGAAAGTAAAGT	1	NNNNNNNNNNNNNNN	0	1.0110864955999999e-46	1	unique_annotation	1.0	8	6	6
ACCTATGCCACGTTTATCAAGGTAAGC	4	*	0	4	*	0	4	*	0	4	*	0	4	*	0	4	*	0	4	*	0	4	*	0	4	*	0	4	*	0	4	*	0	4	*	0	4	*	0	4	*	0	4	*	0	4	*	0	4	*	0	4	*	0	4	*	0	4	*	0	4	*	0	4	*	0	4	*	0	4	*	0	4	*	0	4	*	0	4	*	0	0	AP018935.1	1109425	4	*	0	4	*	0	4	*	0	4	*	0	4	*	0	4	*	0	4	*	0	4	*	0	0.0	0.490557	0.992326	0.0	1.49814e-21	33260	155	1494	1.99231	3.00661e-05	1.14826	1.31066	1.14732	1.30887	TATAGGTAATAGACT	12798	TATAGGCAATAGATT	10194	TATAGGTAATAGATT	6371	TACAGGTAATTGATT	3559	TCTAGGTAATAGACT	9	TATAGGCACTAGATT	8	TATCGGTAATAGACT	7	TATAGGCAATAGACT	7	TATAGGGAATAGACT	7	TATAGGAAATAGACT	6	0.0	1	unique_annotation	0.9912	5	7	9
ACCTCAAGGGTAAATGCCTATAAGCTG	4	*	0	4	*	0	4	*	0	4	*	0	4	*	0	4	*	0	4	*	0	4	*	0	4	*	0	4	*	0	4	*	0	4	*	0	4	*	0	0	ICEberg|439|ICESp2905|GenBank|FR691055|1659..67233_Streptococcus_pyogenes_ICESp2905_DNA_containing_erm(TR)-carrying_element_and_tet(O)_fragment,_strain_iB21.	34474	4	*	0	4	*	0	4	*	0	4	*	0	4	*	0	4	*	0	4	*	0	4	*	0	4	*	0	4	*	0	4	*	0	4	*	0	4	*	0	4	*	0	4	*	0	4	*	0	4	*	0	4	*	0	4	*	0	4	*	0	4	*	0	4	*	0	1.9332e-235	0.49949	0.992926	5.492129999999999e-238	4.36159e-24	1438	18	65	2.06083	0.0	1.18011	1.68995	1.18011	1.68995	ATTGAAGATGCTCTA	712	ATTGAAGATGCACTG	315	ATAGAAGATGCCTTA	244	ATTGAAGATGCTCTG	42	ATTGAAGATGCGCTG	39	ATTGAAGATGCATTG	39	ATTGAAGATGCCTTA	36	ATTGAAGAAGCATTG	1	ATTGAAGATGCCCTG	1	ATTGAAGACGCTCTA	1	5.508954073019997e-233	1	unique_annotation	0.9944	9	10	2
ACCTCATATTTTTTATGGCTTCTTACC	4	*	0	4	*	0	4	*	0	4	*	0	4	*	0	4	*	0	4	*	0	4	*	0	4	*	0	4	*	0	4	*	0	4	*	0	4	*	0	4	*	0	4	*	0	4	*	0	4	*	0	4	*	0	4	*	0	4	*	0	4	*	0	4	*	0	4	*	0	4	*	0	4	*	0	4	*	0	4	*	0	16	AP018935.1	1697169	4	*	0	4	*	0	4	*	0	4	*	0	4	*	0	4	*	0	4	*	0	4	*	0	0.0	0.498618	0.99166	0.0	6.505240000000001e-23	35774	191	1508	1.91478	0.000111813	0.565439	0.782934	0.56432	0.780708	ACGTAAGAAAGGTCA	18553	TCGTAAGAAAGGTCA	7041	GCGTAAGAAAGGTCA	6979	GCGTAAGCAAGGTCA	2542	GCGTAAGAAAGGCCA	29	ACGCAAGAAAGGTCA	27	CCGTAAGAAAGGTCA	24	ACGTACGAAAGGTCA	22	ACGTAAGAAAGGCCA	17	ACGTTAGAAAGGTCA	15	0.0	1	unique_annotation	0.9853	4	8	9
ACCTCATTGACATCTCTGTTTTTGGAA	4	*	0	4	*	0	4	*	0	4	*	0	4	*	0	4	*	0	4	*	0	4	*	0	4	*	0	4	*	0	4	*	0	4	*	0	4	*	0	16	ICEberg|772|ICE-emm12|GenBank|AFRY01000001|883657..818690_Streptococcus_pyogenes_HKU_QMH11M0907901_chromosome,_whole_genome_shotgun_sequence.	15314	4	*	0	4	*	0	4	*	0	4	*	0	4	*	0	4	*	0	4	*	0	4	*	0	4	*	0	4	*	0	4	*	0	4	*	0	4	*	0	4	*	0	4	*	0	4	*	0	4	*	0	4	*	0	4	*	0	4	*	0	4	*	0	4	*	0	1.00914e-204	0.507167	0.997845	1.06217e-206	1.21635e-28	1239	14	49	2.2217	0.0	1.07103	1.30867	1.07103	1.30867	ACGGTCTGACTTATA	479	ACTGTCTGACTAATA	370	ACGGTCTGACTAATA	200	ACGGTCTGACTAACA	69	ACGGTTTGACTTATA	55	ACAGTCTGAGTTATG	31	ACTGTCTGAGTAATA	28	ACTGTCTGACCAATA	1	ACTGTCTGACTAAGA	1	ACGGTCTGATTTATA	1	2.74306918507e-202	1	unique_annotation	0.9968	8	7	6
ACCTCTTTCTCACTCGCACCAATCAGA	4	*	0	4	*	0	4	*	0	4	*	0	4	*	0	4	*	0	4	*	0	4	*	0	4	*	0	4	*	0	4	*	0	4	*	0	4	*	0	4	*	0	4	*	0	4	*	0	4	*	0	4	*	0	16	gene:proph:171053	195	4	*	0	4	*	0	4	*	0	4	*	0	4	*	0	4	*	0	4	*	0	4	*	0	16	AP018935.1	634236	4	*	0	4	*	0	4	*	0	4	*	0	4	*	0	4	*	0	4	*	0	4	*	0	0.0	0.496498	0.995846	0.0	1.08164e-38	3717	33	167	1.94131	0.0	1.19128	1.31006	1.19128	1.31006	TACAAGCGGTAAGAC	1453	TACAAGCGGTAAGAT	1021	TACATGCGGTAAGGT	904	TACAAGCGGTAAGGT	304	TACAAGCGGCAAGAC	3	TACATGCGGTAAGGA	3	TACATTCGGTAAGGT	2	TACAAGCGGTAAGGA	2	TACAAGAGGTAAGAC	1	TACAAGCGGAAAGAC	1	0.0	2	multiple_annotations	0.9938	7	7	6		gene:proph:171053 Length: 726 # Range: Scmbb::Annotations::FuzzyRange=HASH(0x7f90aab38428) # LocusTag: SAK_0757 # MgeName: prophinder:43665 # Cross-refs: genbank:GeneID:3687126
ACCTGAAGAAGTAGAAGAAAGCATACA	4	*	0	4	*	0	4	*	0	4	*	0	4	*	0	4	*	0	4	*	0	4	*	0	4	*	0	4	*	0	4	*	0	4	*	0	4	*	0	16	ICEberg|794|ICESanJ4206|GenBank|CP012719|1180821..1290038_Streptococcus_anginosus_strain_J4206,_complete_genome.	83138	4	*	0	4	*	0	4	*	0	4	*	0	4	*	0	4	*	0	4	*	0	4	*	0	4	*	0	4	*	0	4	*	0	4	*	0	4	*	0	4	*	0	4	*	0	4	*	0	4	*	0	4	*	0	4	*	0	4	*	0	4	*	0	4	*	0	3.65542e-36	0.492736	1.0	1.0994399999999999e-37	2.48705e-13	214	4	10	1.98398	0.0	1.3785	1.2759	1.3785	1.2759	GGCAGAACCTCTTCA	63	GGCAGAACCTTTTCA	58	ATCAGAACCTTTTCA	51	AGCAGAACCTTTTCA	42	NNNNNNNNNNNNNNN	0	NNNNNNNNNNNNNNN	0	NNNNNNNNNNNNNNN	0	NNNNNNNNNNNNNNN	0	NNNNNNNNNNNNNNN	0	NNNNNNNNNNNNNNN	0	5.16358024938e-34	1	unique_annotation	1.0	4	2	4
ACCTGATGGAAGGTTATGGCAATGACA	4	*	0	4	*	0	4	*	0	4	*	0	4	*	0	4	*	0	4	*	0	4	*	0	4	*	0	4	*	0	4	*	0	4	*	0	4	*	0	0	ICEberg|772|ICE-emm12|GenBank|AFRY01000001|883657..818690_Streptococcus_pyogenes_HKU_QMH11M0907901_chromosome,_whole_genome_shotgun_sequence.	86	4	*	0	4	*	0	4	*	0	4	*	0	4	*	0	4	*	0	4	*	0	4	*	0	4	*	0	4	*	0	4	*	0	4	*	0	4	*	0	4	*	0	4	*	0	4	*	0	4	*	0	4	*	0	4	*	0	4	*	0	4	*	0	4	*	0	1.12126e-29	0.524487	1.0	3.69995e-31	9.85345e-35	175	6	7	2.02156	0.0	2.35429	3.23028	2.13714	3.01057	ATCCAGGTGCAAAGT	58	ATCCTGGTGCAAAGT	51	ATCGTGCGACACGTT	37	ATCCGGGTGCAAAAT	27	ATACAGGTGAAAAGT	1	ATCGTTCGACACGTT	1	NNNNNNNNNNNNNNN	0	NNNNNNNNNNNNNNN	0	NNNNNNNNNNNNNNN	0	NNNNNNNNNNNNNNN	0	1.46311832319e-27	1	unique_annotation	1.0	7	4	5
ACCTGGATTTACTTTGATGAAATGCAG	4	*	0	4	*	0	4	*	0	4	*	0	4	*	0	4	*	0	4	*	0	4	*	0	4	*	0	4	*	0	4	*	0	4	*	0	4	*	0	16	ICEberg|234|ICESsu(SC84)|GenBank|FM252031|872762..961926_Streptococcus_suis_SC84_complete_genome,_strain_SC84.	78601	4	*	0	4	*	0	4	*	0	4	*	0	4	*	0	4	*	0	4	*	0	4	*	0	4	*	0	4	*	0	4	*	0	4	*	0	4	*	0	4	*	0	0	CP000920.1	1093067	4	*	0	4	*	0	4	*	0	4	*	0	4	*	0	4	*	0	4	*	0	0.0	0.473803	0.991436	0.0	1.1489600000000001e-29	3300	38	137	2.07405	0.0	1.49424	2.10626	1.49424	2.10616	CTACTCTTATTGGAC	1318	CTTCTCTTATTGGAC	1188	CTGTTGTTGCTGGAT	465	CTTCTTTTATTGGAC	157	CTTCTATTGTTGGAT	44	CTTCTGTTGCTGGAT	29	CTTCTCTTGTTGGAT	20	CTTCTGTTGTTGGAT	18	CTGCTGTTATTGGAT	18	CTGTTGTTGTTGGAT	12	0.0	2	multiple_annotations	0.9906	8	10	4
ACCTGTTATCCGCAATTCGTATATTGG	4	*	0	4	*	0	4	*	0	4	*	0	4	*	0	4	*	0	4	*	0	4	*	0	4	*	0	4	*	0	4	*	0	4	*	0	4	*	0	16	ICEberg|232|ICESsu(BM407)1|GenBank|FM252032|504649..580365_Streptococcus_suis_BM407_complet_genome,_strain_BM407.	22326	4	*	0	4	*	0	4	*	0	4	*	0	4	*	0	4	*	0	4	*	0	4	*	0	4	*	0	4	*	0	4	*	0	4	*	0	4	*	0	0	AP018935.1	1333440	4	*	0	4	*	0	4	*	0	4	*	0	4	*	0	4	*	0	4	*	0	4	*	0	3.69121e-29	0.518284	1.0	2.1196e-31	3.59673e-15	177	6	8	2.14088	0.0	0.706215	0.947869	0.706215	0.947869	CAAACGGCACATTTG	78	CAAAGGGAACATTTG	26	CAAAGGGCACATTTG	26	CAAATGGCACATTTG	24	CAAAAGGCACATTTG	22	CAAACGTCACATTTG	1	NNNNNNNNNNNNNNN	0	NNNNNNNNNNNNNNN	0	NNNNNNNNNNNNNNN	0	NNNNNNNNNNNNNNN	0	4.78306118377e-27	2	multiple_annotations	1.0	6	2	6
ACCTTATCAATGGACTTGGCAAAGAAA	4	*	0	4	*	0	4	*	0	4	*	0	4	*	0	4	*	0	4	*	0	4	*	0	4	*	0	4	*	0	4	*	0	4	*	0	4	*	0	0	ICEberg|842|ICESz1|GenBank|FM204884|1399879..1447451_Streptococcus_equi_subsp._zooepidemicus_H70,_complete_genome.	22850	4	*	0	4	*	0	4	*	0	4	*	0	4	*	0	4	*	0	4	*	0	4	*	0	4	*	0	4	*	0	4	*	0	4	*	0	4	*	0	4	*	0	4	*	0	4	*	0	4	*	0	4	*	0	4	*	0	4	*	0	4	*	0	4	*	0	1.30239e-156	0.508263	0.994505	1.9137300000000002e-158	2.47394e-28	954	18	38	2.43971	0.00104822	1.11111	1.30151	1.11111	1.30151	TAATCGTGAATAAGG	260	TAATCGTGAATAAGA	241	TAATCGTGGATAAGA	230	TAGTCGTGAATAAGG	108	TAATCATGGATAAGA	61	TAATCGTGGATAAGG	42	TAATCGTGAAAAAGA	1	TAATCGTGCATACGG	1	TAATCGTGAATAACA	1	TAATAGTGAATAAGA	1	3.2141357594600005e-154	1	unique_annotation	0.9916	10	7	5
ACCTTCTTTAGATTTTTTAATCTTGTA	4	*	0	4	*	0	4	*	0	4	*	0	4	*	0	4	*	0	4	*	0	4	*	0	4	*	0	4	*	0	4	*	0	4	*	0	4	*	0	16	ICEberg|412|Tn1806|GenBank|CP002121|818751..870207_Streptococcus_pneumoniae_AP200,_complete_genome.	49784	4	*	0	4	*	0	4	*	0	4	*	0	4	*	0	4	*	0	4	*	0	4	*	0	4	*	0	4	*	0	4	*	0	4	*	0	4	*	0	4	*	0	4	*	0	4	*	0	4	*	0	4	*	0	4	*	0	4	*	0	4	*	0	4	*	0	4.9501900000000003e-29	0.497697	1.0	1.60676e-30	4.2706300000000004e-30	173	5	8	2.20255	0.0	0.820809	0.956983	0.820809	0.956983	ACCATAAGGTGGAAC	54	GCCATAAGGTGGAAC	48	CCCATAAGGTGGAAC	30	CCCGTAAGGTGGAAC	23	TCCATAAGGTGGAAC	18	NNNNNNNNNNNNNNN	0	NNNNNNNNNNNNNNN	0	NNNNNNNNNNNNNNN	0	NNNNNNNNNNNNNNN	0	NNNNNNNNNNNNNNN	0	6.40333978733e-27	1	unique_annotation	1.0	2	5	5
ACCTTGAAGCAATCTCTATGCTTAACA	4	*	0	4	*	0	4	*	0	4	*	0	4	*	0	4	*	0	4	*	0	4	*	0	4	*	0	4	*	0	4	*	0	4	*	0	4	*	0	0	ICEberg|401|CTn5|GenBank|AM180355|2137789..2181291_Clostridium_difficile_630_complete_genome.	21582	4	*	0	4	*	0	4	*	0	4	*	0	4	*	0	4	*	0	4	*	0	4	*	0	4	*	0	4	*	0	4	*	0	4	*	0	4	*	0	4	*	0	4	*	0	4	*	0	4	*	0	4	*	0	4	*	0	4	*	0	4	*	0	4	*	0	7.38233e-64	0.507322	0.992308	6.30037e-67	2.86147e-44	396	9	15	1.94549	0.0	1.10606	1.42785	1.10606	1.42785	GGGTGGAAAGCGGAG	200	GAGTAGAAAGTGGAG	88	GAGTGGAAAGTGGAG	59	GGGTGGAAAGTGGAG	25	GGGTGGAGAGCGGAG	20	GAGAGGAAAGTGGAG	1	GAGCGGAAAGTGGAG	1	GAGTGGAAAGAGGAG	1	GTGTAGAAAGTGGAG	1	NNNNNNNNNNNNNNN	0	1.29473566619e-61	1	unique_annotation	1.0	8	3	9
ACCTTGAAGTATCGATTTTAGAAGACT	4	*	0	4	*	0	4	*	0	4	*	0	4	*	0	4	*	0	4	*	0	4	*	0	4	*	0	4	*	0	4	*	0	4	*	0	4	*	0	0	ICEberg|412|Tn1806|GenBank|CP002121|818751..870207_Streptococcus_pneumoniae_AP200,_complete_genome.	5634	4	*	0	4	*	0	4	*	0	4	*	0	4	*	0	4	*	0	4	*	0	4	*	0	4	*	0	4	*	0	4	*	0	4	*	0	4	*	0	4	*	0	4	*	0	4	*	0	4	*	0	4	*	0	4	*	0	4	*	0	4	*	0	4	*	0	8.40534e-47	0.513232	1.0	5.39493e-49	3.1493e-18	282	8	14	2.26623	0.0	1.37589	2.27228	1.37589	2.27165	AGAAATAAGGTATTA	125	AGAAATAAAGTGTTG	63	AGAGATAAGGTATTA	31	AAATACATGGTATTA	25	AGAAACAGGGTATTA	20	AGAAATAAGGTATAT	10	AGAAATAAGGCATTA	7	AGAAATAATGTATTA	1	NNNNNNNNNNNNNNN	0	NNNNNNNNNNNNNNN	0	1.30938562293e-44	1	unique_annotation	1.0	8	7	6
ACCTTGACTAGAGTGATTATTTTCTCT	4	*	0	4	*	0	4	*	0	4	*	0	4	*	0	4	*	0	4	*	0	4	*	0	4	*	0	4	*	0	4	*	0	4	*	0	4	*	0	4	*	0	4	*	0	4	*	0	4	*	0	4	*	0	4	*	0	4	*	0	4	*	0	4	*	0	4	*	0	4	*	0	4	*	0	4	*	0	4	*	0	0	AP018935.1	1089955	4	*	0	4	*	0	4	*	0	4	*	0	4	*	0	4	*	0	4	*	0	4	*	0	0.0	0.497218	0.991079	0.0	2.17599e-36	30662	148	1504	2.0514	0.0	1.22409	1.30104	1.22402	1.30096	AGATACAGTTGGCTT	11244	AGATACAGTTGACTT	8421	AGATATAATTGACTT	6961	AGATATAGTTGACTT	3668	ATATATAATTGACTT	35	AGATACAGATGGCTT	7	AGATACAGTTGTCTT	7	AGATACAGTTGGATT	7	TGATACAGTTGACTT	7	AGATAAAGTTGACTT	7	0.0	1	unique_annotation	0.9903	8	8	5
ACCTTGCTATCACTAATTCCATTTGTG	4	*	0	4	*	0	4	*	0	4	*	0	4	*	0	4	*	0	4	*	0	4	*	0	4	*	0	4	*	0	4	*	0	4	*	0	4	*	0	4	*	0	4	*	0	4	*	0	4	*	0	4	*	0	4	*	0	4	*	0	4	*	0	4	*	0	4	*	0	4	*	0	4	*	0	4	*	0	4	*	0	4	*	0	4	*	0	4	*	0	4	*	0	4	*	0	4	*	0	4	*	0	4	*	0	4	*	0	1.87274e-15	0.485711	1.0	6.83051e-17	3.06803e-14	92	6	5	2.08688	0.0	1.5	1.78261	1.5	1.78261	GTGGGAATGGCTACT	27	GTAGGAATGGCTACC	27	GTAGGAATGTCTATT	22	GTGGGAATGGCTACC	14	ATGGGAATGGCTACT	1	GTACGAATGGCTACC	1	NNNNNNNNNNNNNNN	0	NNNNNNNNNNNNNNN	0	NNNNNNNNNNNNNNN	0	NNNNNNNNNNNNNNN	0	1.82653274806e-13	0	unannotated	1.0	5	6	4
ACCTTGTAAGCTTGACCTTTTTCATTT	4	*	0	4	*	0	4	*	0	4	*	0	4	*	0	4	*	0	4	*	0	4	*	0	4	*	0	4	*	0	4	*	0	4	*	0	4	*	0	16	ICEberg|411|ICEAurCol10a-1|GenBank|CP002512|140074..194217_Aerococcus_urinae_ACS-120-V-Col10a,_complete_genome.	1034	4	*	0	4	*	0	4	*	0	4	*	0	4	*	0	4	*	0	4	*	0	4	*	0	4	*	0	4	*	0	4	*	0	4	*	0	4	*	0	4	*	0	4	*	0	4	*	0	4	*	0	4	*	0	4	*	0	4	*	0	4	*	0	4	*	0	7.90517e-53	0.485746	1.0	8.75115e-58	5.31532e-15	339	9	15	1.95837	0.0	1.12684	1.31541	1.12684	1.31541	AAGAATCTCTCAAAA	155	AAGTATTTATCAAAA	68	AAGTATTTCTCAAAA	60	AAGAATTTCTCAAAA	51	AAGAATGTCTCAAAA	1	AAGAATTCCTCAAAA	1	AAGAATATCTCAAAA	1	AAGAATCTCTTAAAA	1	AAGAATTTCTCATAA	1	NNNNNNNNNNNNNNN	0	1.28907155143e-50	1	unique_annotation	1.0	5	7	8
ACCTTTAACAACCTAAATACATTATAT	4	*	0	4	*	0	4	*	0	4	*	0	4	*	0	4	*	0	4	*	0	4	*	0	4	*	0	4	*	0	4	*	0	4	*	0	4	*	0	4	*	0	4	*	0	4	*	0	4	*	0	4	*	0	4	*	0	4	*	0	4	*	0	4	*	0	4	*	0	4	*	0	4	*	0	4	*	0	4	*	0	4	*	0	4	*	0	4	*	0	4	*	0	4	*	0	4	*	0	4	*	0	4	*	0	4	*	0	7.51937e-13	0.739873	1.0	1.04806e-34	1.09054e-14	200	8	2	2.56488	0.005	3.945	4.66085	3.945	4.41196	AAGGAGGTTTGTTAT	54	AAGGAGGTAAAATGT	38	AAGGAAGTTAAATCA	37	AAGGAGGAAGCTGCT	27	AAGGAAGTGATAAAA	21	AAGGAGGTTTATCTT	21	AAGGAGGGTTATCTT	1	AAGGGGGTTTGTTAT	1	NNNNNNNNNNNNNNN	0	NNNNNNNNNNNNNNN	0	6.65936167241e-11	0	unannotated	1.0	9	6	8
ACCTTTAGAAATTTTTTAAACTTTGTC	4	*	0	4	*	0	4	*	0	4	*	0	4	*	0	4	*	0	4	*	0	4	*	0	4	*	0	4	*	0	4	*	0	4	*	0	4	*	0	4	*	0	4	*	0	4	*	0	4	*	0	4	*	0	4	*	0	4	*	0	4	*	0	4	*	0	4	*	0	4	*	0	4	*	0	4	*	0	4	*	0	0	AP018935.1	158790	4	*	0	4	*	0	4	*	0	4	*	0	4	*	0	4	*	0	4	*	0	4	*	0	0.0	0.502352	0.992605	0.0	1.3702400000000001e-61	45191	195	1509	2.10497	0.000243411	0.832046	1.07363	0.83094	1.07103	CCTCCTATTATACCA	16844	CCTCCTATTATATCA	10256	CTTCCTATTATACCA	8872	CATCCTATTATATCA	8630	CCTCCTATTATACAA	26	CCTCCTATTATAACA	19	CTTCCTATTATACAA	16	CCTCCTATTATATAA	16	CCTCCTATTATACTA	13	CCTCCTATTATACCT	12	0.0	1	unique_annotation	0.9892	7	4	9
ACCTTTATCTCTATACAAAAATGCGTA	4	*	0	4	*	0	4	*	0	4	*	0	4	*	0	4	*	0	4	*	0	4	*	0	4	*	0	4	*	0	4	*	0	4	*	0	4	*	0	4	*	0	4	*	0	4	*	0	4	*	0	4	*	0	4	*	0	4	*	0	4	*	0	4	*	0	4	*	0	4	*	0	4	*	0	4	*	0	4	*	0	4	*	0	4	*	0	4	*	0	4	*	0	4	*	0	4	*	0	4	*	0	4	*	0	4	*	0	2.65508e-14	0.484618	1.0	1.26444e-15	7.76051e-17	84	6	4	2.11789	0.0	1.38095	1.73408	1.38095	1.73408	ATGTTGCAGGTATTG	24	ATGTTGCAGGTATAG	24	ATGTGGGCGGTATCG	17	ATGTTGCAGGTATCG	17	ATGTGGGCGATATCG	1	ATGTTGCAGGCATTG	1	NNNNNNNNNNNNNNN	0	NNNNNNNNNNNNNNN	0	NNNNNNNNNNNNNNN	0	NNNNNNNNNNNNNNN	0	2.48497585581e-12	0	unannotated	1.0	6	3	6
ACCTTTGAAAACTATCAGGGAGAAGAA	4	*	0	4	*	0	4	*	0	4	*	0	4	*	0	4	*	0	4	*	0	4	*	0	4	*	0	4	*	0	4	*	0	4	*	0	4	*	0	0	ICEberg|439|ICESp2905|GenBank|FR691055|1659..67233_Streptococcus_pyogenes_ICESp2905_DNA_containing_erm(TR)-carrying_element_and_tet(O)_fragment,_strain_iB21.	1600	4	*	0	4	*	0	4	*	0	4	*	0	4	*	0	4	*	0	4	*	0	4	*	0	4	*	0	4	*	0	4	*	0	4	*	0	4	*	0	4	*	0	4	*	0	4	*	0	4	*	0	4	*	0	4	*	0	4	*	0	4	*	0	4	*	0	2.19279e-21	0.477573	1.0	4.196910000000001e-23	4.88639e-26	128	4	5	1.95536	0.0	1.3125	1.87205	1.3125	1.87205	AATCAAAGCCTGATC	46	AACCAAAGCCTCATG	30	AATCAAAGTCTTATC	26	AATCAAAGCCTGATT	26	NNNNNNNNNNNNNNN	0	NNNNNNNNNNNNNNN	0	NNNNNNNNNNNNNNN	0	NNNNNNNNNNNNNNN	0	NNNNNNNNNNNNNNN	0	NNNNNNNNNNNNNNN	0	2.5005716925e-19	1	unique_annotation	1.0	5	4	1
ACGAAATAGGGACGCTCCTGAAAAGAA	4	*	0	4	*	0	4	*	0	4	*	0	4	*	0	4	*	0	4	*	0	4	*	0	4	*	0	4	*	0	4	*	0	4	*	0	4	*	0	16	ICEberg|410|ICEFma29328-1|GenBank|AP008971|1002528..1069524_Finegoldia_magna_ATCC_29328_DNA,_complete_genome.	40653	4	*	0	4	*	0	4	*	0	4	*	0	4	*	0	4	*	0	4	*	0	4	*	0	4	*	0	4	*	0	4	*	0	4	*	0	4	*	0	4	*	0	4	*	0	4	*	0	4	*	0	4	*	0	4	*	0	4	*	0	4	*	0	4	*	0	1.6556999999999999e-59	0.524148	0.994444	2.5629299999999997e-64	1.99072e-19	381	9	17	2.10866	0.0	1.01575	1.31427	1.01575	1.31427	TGTAGATAGTAAACT	185	TATTGATAGTAAACT	71	TATGGATAGTAAACT	62	TCTTGAAAGTAAACT	28	TATAGATAGTAAACT	20	TCTAGATAGTAAACT	12	TGTAGATAGTGAACT	1	TATTCATAGTAAACT	1	TGTAGATAGTAAAAT	1	NNNNNNNNNNNNNNN	0	2.82552265068e-57	1	unique_annotation	1.0	7	4	9
ACGAAGACAATAAATAAGTTTAAAGAT	4	*	0	4	*	0	4	*	0	4	*	0	4	*	0	4	*	0	4	*	0	4	*	0	4	*	0	4	*	0	4	*	0	4	*	0	4	*	0	0	ICEberg|411|ICEAurCol10a-1|GenBank|CP002512|140074..194217_Aerococcus_urinae_ACS-120-V-Col10a,_complete_genome.	1987	4	*	0	4	*	0	4	*	0	4	*	0	4	*	0	4	*	0	4	*	0	4	*	0	4	*	0	4	*	0	4	*	0	4	*	0	4	*	0	4	*	0	4	*	0	4	*	0	4	*	0	4	*	0	4	*	0	4	*	0	4	*	0	4	*	0	6.3032700000000006e-24	0.442314	1.0	2.29828e-25	5.63587e-18	142	4	7	1.9821	0.0	1.69718	1.81151	1.69718	1.81151	ATGGCTAAGGATACC	42	ATGGCTAAAGACATT	38	ATGGCTAAGGACACC	35	ATGGCTAAGGACACA	27	NNNNNNNNNNNNNNN	0	NNNNNNNNNNNNNNN	0	NNNNNNNNNNNNNNN	0	NNNNNNNNNNNNNNN	0	NNNNNNNNNNNNNNN	0	NNNNNNNNNNNNNNN	0	7.534922063610003e-22	1	unique_annotation	1.0	5	4	2
ACGAAGCAGATACAGACAAACAAAAAG	4	*	0	4	*	0	4	*	0	4	*	0	4	*	0	4	*	0	4	*	0	4	*	0	4	*	0	4	*	0	4	*	0	4	*	0	4	*	0	0	ICEberg|411|ICEAurCol10a-1|GenBank|CP002512|140074..194217_Aerococcus_urinae_ACS-120-V-Col10a,_complete_genome.	25207	4	*	0	4	*	0	4	*	0	4	*	0	4	*	0	4	*	0	4	*	0	4	*	0	4	*	0	4	*	0	4	*	0	4	*	0	4	*	0	4	*	0	4	*	0	4	*	0	4	*	0	4	*	0	4	*	0	4	*	0	4	*	0	4	*	0	4.12595e-71	0.519319	0.993976	9.09541e-73	1.1558099999999995e-20	432	10	18	2.30517	0.0	0.988426	1.41416	0.988426	1.41329	ATGAATTGTTCTCTA	203	ATGAATTGTTCTCCA	65	ATGAACTATTCTCCA	54	ATGAACTGTTCTCTA	49	ATGAACTATTCTCTA	27	ATGAATTATTTTCCA	20	ACGAATTATTCTCCA	11	ATGAATTGTTATCTA	1	ATGAATAGTTCTCTA	1	ATGAATTGTTATCCA	1	7.55756998906e-69	1	unique_annotation	1.0	9	3	9
ACGAAGCTCATAATTACAAAAACTTAT	4	*	0	4	*	0	4	*	0	4	*	0	4	*	0	4	*	0	4	*	0	4	*	0	4	*	0	4	*	0	4	*	0	4	*	0	4	*	0	0	ICEberg|409|ICESp1108|GenBank|FR691054|1694..47149_Streptococcus_pyogenes_integrative_conjugative_element_ICESp1108,_strain_C1.	25536	4	*	0	4	*	0	4	*	0	4	*	0	4	*	0	4	*	0	4	*	0	4	*	0	4	*	0	4	*	0	4	*	0	4	*	0	4	*	0	4	*	0	4	*	0	4	*	0	4	*	0	4	*	0	4	*	0	4	*	0	4	*	0	4	*	0	2.33303e-45	0.50641	1.0	5.30854e-47	8.98741e-15	271	8	12	2.34445	0.0258303	0.97417	1.32825	0.97417	1.32825	TCTTGCATACCAAGA	112	TCTTGCATACTAAAA	49	TTTTGCATACAAAGA	49	TCTTGCATACTAAGA	22	TCTTGCATACAAAGA	20	TTTTGCATACCAAGA	11	TCTTGCATACAAAAA	7	CCTTGCATACCAAGA	1	NNNNNNNNNNNNNNN	0	NNNNNNNNNNNNNNN	0	3.59197893102e-43	1	unique_annotation	1.0	8	2	8
ACGAATTGTCGCTATTAGTTTTTCAAA	4	*	0	4	*	0	4	*	0	4	*	0	4	*	0	4	*	0	4	*	0	4	*	0	4	*	0	4	*	0	4	*	0	4	*	0	4	*	0	16	ICEberg|409|ICESp1108|GenBank|FR691054|1694..47149_Streptococcus_pyogenes_integrative_conjugative_element_ICESp1108,_strain_C1.	4215	4	*	0	4	*	0	4	*	0	4	*	0	4	*	0	4	*	0	4	*	0	4	*	0	4	*	0	4	*	0	4	*	0	4	*	0	4	*	0	4	*	0	4	*	0	4	*	0	4	*	0	4	*	0	4	*	0	4	*	0	4	*	0	4	*	0	4.694740000000001e-23	0.518526	1.0	1.2314900000000002e-24	1.2783e-27	134	5	6	2.25517	0.0	0.88806	1.26608	0.88806	1.26608	TTTAGGAATTAAGCC	42	TTTAGGAATCAAACC	27	TTTAGGAATTAATCC	27	TTTAGGAATCAAGCC	19	TTTTGGAATTAAGCC	19	NNNNNNNNNNNNNNN	0	NNNNNNNNNNNNNNN	0	NNNNNNNNNNNNNNN	0	NNNNNNNNNNNNNNN	0	NNNNNNNNNNNNNNN	0	5.5266204978199995e-21	1	unique_annotation	1.0	2	5	5
ACGACAGAATTATTGCTTTCTATCGTC	4	*	0	4	*	0	4	*	0	4	*	0	4	*	0	4	*	0	4	*	0	4	*	0	4	*	0	4	*	0	4	*	0	4	*	0	4	*	0	4	*	0	4	*	0	4	*	0	4	*	0	4	*	0	4	*	0	4	*	0	4	*	0	4	*	0	4	*	0	16	MJIH01000001.1/1708981-1709089	76	4	*	0	4	*	0	4	*	0	4	*	0	4	*	0	4	*	0	4	*	0	4	*	0	4	*	0	4	*	0	4	*	0	4	*	0	8.39367e-17	0.549419	1.0	1.0676900000000002e-18	1.44559e-20	102	5	4	2.03588	0.0	2.12745	2.7418	2.12745	2.7418	TGAGATTTGCATATT	32	TAAGATTTACATATT	27	TGAGATTTACATATT	22	TACGGTTGTCTTATA	20	TGAGCTTTGCATATT	1	NNNNNNNNNNNNNNN	0	NNNNNNNNNNNNNNN	0	NNNNNNNNNNNNNNN	0	NNNNNNNNNNNNNNN	0	NNNNNNNNNNNNNNN	0	8.54592470132e-15	1	unique_annotation	1.0	6	3	4	MJIH01000001.1/1708981-1709089 Peptoniphilus grossensis strain 35-6-1 unitig_0, whole genome shotgun sequence.|Peptoniphilus grossensis|Gene; sRNA;|RF02434|SpF39_sRNA|Streptococcus sRNA SpF39
ACGACCGATTTGCCCTGTTAAGTGATT	4	*	0	4	*	0	4	*	0	4	*	0	4	*	0	4	*	0	4	*	0	4	*	0	4	*	0	4	*	0	4	*	0	4	*	0	4	*	0	16	ICEberg|401|CTn5|GenBank|AM180355|2137789..2181291_Clostridium_difficile_630_complete_genome.	24152	4	*	0	4	*	0	4	*	0	4	*	0	4	*	0	4	*	0	4	*	0	4	*	0	4	*	0	4	*	0	4	*	0	4	*	0	4	*	0	4	*	0	4	*	0	4	*	0	4	*	0	4	*	0	4	*	0	4	*	0	4	*	0	4	*	0	4.26719e-86	0.49505	0.99115	1.1256899999999999e-88	2.607e-29	531	12	21	1.94647	0.0	1.13559	1.33635	1.13559	1.33633	GGGAACAACAAACAA	225	TGGGACAACAAACAA	160	GGGGACAACAAACAA	75	TGGTACAACAAATAA	63	GGGAATAACAAACAA	1	TCTGACAACAAACAA	1	TGGTAAAACAAATAA	1	GGGGACAACAATCAA	1	GGAGACAACAAACAA	1	GGGAACAACAAATAA	1	8.45019018822e-84	1	unique_annotation	0.9962	6	10	6
ACGACCTCATAAATCTCGTGGGTAATA	4	*	0	4	*	0	4	*	0	4	*	0	4	*	0	4	*	0	4	*	0	4	*	0	4	*	0	4	*	0	4	*	0	4	*	0	4	*	0	4	*	0	4	*	0	4	*	0	4	*	0	4	*	0	4	*	0	4	*	0	4	*	0	4	*	0	4	*	0	4	*	0	4	*	0	4	*	0	4	*	0	4	*	0	4	*	0	4	*	0	4	*	0	4	*	0	4	*	0	4	*	0	4	*	0	4	*	0	2.0281999999999997e-21	0.539613	1.0	7.152740000000001e-23	7.89907e-13	127	5	7	1.9086	0.0	1.13386	1.75466	1.13386	1.75466	TAGCTGGCAAAGTAG	67	TAGCAGGTCAAGTAG	22	TATCTGGCAAAGTAG	16	TAGTTGGCGAAGTAG	13	TATCAGGTCAAGTAG	9	NNNNNNNNNNNNNNN	0	NNNNNNNNNNNNNNN	0	NNNNNNNNNNNNNNN	0	NNNNNNNNNNNNNNN	0	NNNNNNNNNNNNNNN	0	2.3143987694599998e-19	0	unannotated	1.0	6	5	3
ACGACTGTCTAATTTGATCTATAGTTG	4	*	0	4	*	0	4	*	0	4	*	0	4	*	0	4	*	0	4	*	0	4	*	0	4	*	0	4	*	0	4	*	0	4	*	0	4	*	0	4	*	0	4	*	0	4	*	0	4	*	0	4	*	0	4	*	0	4	*	0	4	*	0	4	*	0	4	*	0	4	*	0	4	*	0	4	*	0	4	*	0	0	AP018935.1	143330	4	*	0	4	*	0	4	*	0	4	*	0	4	*	0	4	*	0	4	*	0	4	*	0	0.0	0.497105	0.993036	0.0	8.19857e-42	41821	160	1201	1.96343	0.0	3.40487	4.86524	1.1747	1.44576	AGGCTAGTCGTAGAT	19711	AGCTAGTCGTGGATT	10235	AAGCTAGTCGTGGAT	5850	AGGCTAGTCGTGGAT	5423	AGGCTAGTTGTGGAT	103	AGGATAGTCGTAGAT	50	AGGCTAGTAGTAGAT	17	AGTCTAGTCGTAGAT	15	TGGCTAGTCGTAGAT	14	CGGCTAGTCGTAGAT	12	0.0	1	unique_annotation	0.9907	7	9	6
ACGAGACTAAGAAAAGAGCTTTGCTTG	4	*	0	4	*	0	4	*	0	4	*	0	4	*	0	4	*	0	4	*	0	4	*	0	4	*	0	4	*	0	4	*	0	4	*	0	4	*	0	4	*	0	4	*	0	4	*	0	4	*	0	4	*	0	4	*	0	4	*	0	4	*	0	4	*	0	4	*	0	4	*	0	4	*	0	4	*	0	4	*	0	4	*	0	4	*	0	4	*	0	4	*	0	4	*	0	4	*	0	4	*	0	4	*	0	4	*	0	0.0	0.494527	0.995828	0.0	3.16352e-25	15970	90	575	2.00473	0.0183469	1.90889	2.73392	1.90814	2.73203	AGTTTTCGGAGCATT	7904	AATTCGCCCAGAGTT	2659	AGTTTGCGGAGCATT	2478	AGTTTGCGAAGTATT	2468	AGTTTGCGAAAAAAT	286	AGATTTCGGAGCATT	23	AATTCGCCCAGAGAT	12	AGGTTTCGGAGCATT	9	AGCTTTCGGAGCATT	8	AGTTATCGGAGCATT	6	0.0	0	unannotated	0.9927	10	8	5
ACGAGAGTTTGTAACACCCGAAGCCGG	4	*	0	4	*	0	4	*	0	4	*	0	4	*	0	4	*	0	4	*	0	4	*	0	4	*	0	4	*	0	4	*	0	4	*	0	4	*	0	4	*	0	4	*	0	4	*	0	0	AL591824.1	238888	4	*	0	0	gene:plasmid:141405	1397	4	*	0	4	*	0	4	*	0	4	*	0	0	JXWY01000143.1/1-703	574	4	*	0	4	*	0	0	LS483338.1	24254	0	AP018935.1	166559	16	CP000920.1	1931120	4	*	0	4	*	0	4	*	0	4	*	0	4	*	0	4	*	0	4	*	0	6.5786200000000005e-28	0.450726	1.0	2.23389e-29	7.80776e-11	167	7	9	1.99581	0.0	0.724551	0.955198	0.724551	0.955198	TGGAGTAACCATTTA	66	TGGAGTAACCATTTG	41	TGGAGTAACCTTTTA	39	TGGAGTAACCTTTTG	18	TGGAGTAACAATTTA	1	CGGAGTAACCTTTTA	1	TGGAGTAACCATTGG	1	NNNNNNNNNNNNNNN	0	NNNNNNNNNNNNNNN	0	NNNNNNNNNNNNNNN	0	8.374529481830001e-26	6	multiple_annotations	1.0	6	4	5	JXWY01000143.1/1-703 Staphylococcus microti strain DSM 22147 contig_204, whole genome shotgun sequence.|Staphylococcus microti|Gene; rRNA;|RF00177|SSU_rRNA_bacteria|Bacterial small subunit ribosomal RNA	gene:plasmid:141405 Length: 1486 # Range: Scmbb::Annotations::FuzzyRange=HASH(0x7f909aa17c00) # LocusTag: pBM400_r03 # Cross-refs: genbank:GeneID:4267640
ACGAGGAGAAAACACTTTTGAACCATC	4	*	0	4	*	0	4	*	0	4	*	0	4	*	0	4	*	0	4	*	0	4	*	0	4	*	0	4	*	0	4	*	0	4	*	0	4	*	0	0	ICEberg|181|10750-RD.2|GenBank|CP000262|1621728..1670248_Streptococcus_pyogenes_MGAS10750,_complete_genome.	19316	4	*	0	4	*	0	4	*	0	4	*	0	4	*	0	4	*	0	4	*	0	4	*	0	4	*	0	4	*	0	4	*	0	4	*	0	4	*	0	4	*	0	4	*	0	4	*	0	4	*	0	4	*	0	4	*	0	4	*	0	4	*	0	4	*	0	1.7727499999999998e-57	0.463454	1.0	4.27275e-59	1.57372e-45	344	8	15	2.22263	0.0	0.732558	1.22507	0.732558	1.22507	TGAAGGAAATTCAGA	173	TGAAGGAAATTCAAA	58	TGAAGGAAATTCAAG	33	TAAAGGAAATCCAGA	24	TGAAAGAAATTCAGT	22	TGAAGGAAATCCAGA	17	TGAAAGAAATTCAGA	16	TAACGGAAATCCAGA	1	NNNNNNNNNNNNNNN	0	NNNNNNNNNNNNNNN	0	2.98497920761e-55	1	unique_annotation	1.0	8	4	6
ACGAGTACCTGCTTTGATAAACTCTTT	4	*	0	4	*	0	4	*	0	4	*	0	4	*	0	4	*	0	4	*	0	4	*	0	4	*	0	4	*	0	4	*	0	4	*	0	4	*	0	4	*	0	4	*	0	4	*	0	4	*	0	4	*	0	4	*	0	4	*	0	4	*	0	4	*	0	4	*	0	4	*	0	4	*	0	4	*	0	4	*	0	4	*	0	4	*	0	4	*	0	4	*	0	4	*	0	4	*	0	4	*	0	4	*	0	4	*	0	5.40226e-103	0.48914	0.995349	4.417410000000001e-106	2.20066e-22	634	11	21	2.08362	0.0	2.0205	1.6758	2.0205	1.6758	GTCTGTACTGCTTGC	194	ATCTGTGCTACTTGC	162	ATCTGTACTACTTGC	155	ATCGGTGCTACTTGC	115	ATATGTGCTACTTGC	2	CTCGGTGCTACTTGC	1	GCATGTACTGCTTGC	1	ATCTGTATTACTTGC	1	ATCGGTGCTCCTTGC	1	ATCTGTGCTCCTTGC	1	1.1469445672100001e-100	0	unannotated	0.9984	4	9	9
ACGAGTTTTCACAGATGGAAGCGACAG	4	*	0	4	*	0	4	*	0	4	*	0	4	*	0	4	*	0	4	*	0	4	*	0	4	*	0	4	*	0	4	*	0	4	*	0	4	*	0	0	ICEberg|411|ICEAurCol10a-1|GenBank|CP002512|140074..194217_Aerococcus_urinae_ACS-120-V-Col10a,_complete_genome.	20024	4	*	0	4	*	0	4	*	0	4	*	0	4	*	0	4	*	0	4	*	0	4	*	0	4	*	0	4	*	0	4	*	0	4	*	0	4	*	0	4	*	0	4	*	0	4	*	0	4	*	0	4	*	0	4	*	0	4	*	0	4	*	0	4	*	0	2.44674e-70	0.513505	0.992857	3.80667e-74	1.52286e-22	438	8	19	2.01246	0.0	0.828767	0.987691	0.828767	0.987691	AGGAAATAGCAATGA	138	AAGAAATAGCAATGA	123	AGGAAATAGCGATGA	115	AAGAAATAGCGATGA	58	AAGTAATAGCGATGA	1	AGGATATAGCGATGA	1	AAGAAATAGTGATGA	1	AGGAAATCGCAATGA	1	NNNNNNNNNNNNNNN	0	NNNNNNNNNNNNNNN	0	4.4619966508e-68	1	unique_annotation	1.0	7	3	8
ACGATACCGCCTCCAGCCATAAGCTGC	4	*	0	4	*	0	4	*	0	4	*	0	4	*	0	4	*	0	4	*	0	4	*	0	4	*	0	4	*	0	4	*	0	4	*	0	4	*	0	4	*	0	4	*	0	4	*	0	4	*	0	4	*	0	4	*	0	4	*	0	4	*	0	4	*	0	4	*	0	4	*	0	4	*	0	4	*	0	4	*	0	4	*	0	4	*	0	4	*	0	4	*	0	4	*	0	4	*	0	4	*	0	4	*	0	4	*	0	6.86358e-46	0.496432	1.0	9.47323e-48	2.43838e-38	277	8	11	2.03462	0.0	2.25993	2.92602	2.25993	2.9251	TTGATGCCCTGCGAT	91	TTTATTCCCTGCGAC	80	TTAATACCCTGAGAT	67	TTGATGCCTTGACTC	35	TTAATACCCTGCGAT	1	TTGATGCCCTGTGAT	1	TTAGTACCCTGAGAT	1	TTTATTCCCTGCGAA	1	NNNNNNNNNNNNNNN	0	NNNNNNNNNNNNNNN	0	1.0613439771299999e-43	0	unannotated	1.0	8	8	3
ACGATACTCTTTATGAGATAGTGCTTA	4	*	0	4	*	0	4	*	0	4	*	0	4	*	0	4	*	0	4	*	0	4	*	0	4	*	0	4	*	0	4	*	0	4	*	0	4	*	0	0	ICEberg|439|ICESp2905|GenBank|FR691055|1659..67233_Streptococcus_pyogenes_ICESp2905_DNA_containing_erm(TR)-carrying_element_and_tet(O)_fragment,_strain_iB21.	17146	4	*	0	4	*	0	4	*	0	4	*	0	4	*	0	4	*	0	4	*	0	4	*	0	4	*	0	4	*	0	4	*	0	4	*	0	4	*	0	16	AP018935.1	1381669	4	*	0	4	*	0	4	*	0	4	*	0	4	*	0	4	*	0	4	*	0	4	*	0	4.43066e-73	0.487326	0.992958	6.910139999999997e-78	3.0011499999999998e-21	461	9	21	1.94631	0.399132	0.765727	1.04798	0.765727	1.04798	AAGATATTAGGAAAA	148	AAGATATTAGAAAAA	146	AAGACATTAGGAAAA	126	AGGATATTAGAAAAA	36	TAGATATTAGGAAAA	1	AAGTCATTAGGAAAA	1	AAGCTATTAGAAAAA	1	ACGACATTAGGAAAA	1	ACGATATTAGAAAAA	1	NNNNNNNNNNNNNNN	0	8.20590646333e-71	2	multiple_annotations	1.0	7	4	9
ACGATCAACTTCACAGAGATTATTGTA	4	*	0	4	*	0	4	*	0	4	*	0	4	*	0	4	*	0	4	*	0	4	*	0	4	*	0	4	*	0	4	*	0	4	*	0	4	*	0	16	ICEberg|411|ICEAurCol10a-1|GenBank|CP002512|140074..194217_Aerococcus_urinae_ACS-120-V-Col10a,_complete_genome.	46472	4	*	0	4	*	0	4	*	0	4	*	0	4	*	0	4	*	0	4	*	0	4	*	0	4	*	0	4	*	0	4	*	0	4	*	0	4	*	0	4	*	0	4	*	0	4	*	0	4	*	0	4	*	0	4	*	0	4	*	0	4	*	0	4	*	0	2.2132599999999998e-42	0.496967	0.990476	4.930170000000001e-44	2.6282800000000002e-18	258	9	12	2.16226	0.0	0.79845	1.03635	0.79845	1.03635	TGAGGGGCGGAGCTT	110	TGAGTGGCGGAGCTT	64	TGAGAGGTGGAGCTT	28	TGAGTGGAGGAGCTT	27	TGAGAGGCGGAGCTT	25	TGAGAGGTGGAGCAT	1	TGAGGGGCGAAGCTT	1	TGAGTGGTGGAGCTT	1	TGAGGGGCTGAGCTT	1	NNNNNNNNNNNNNNN	0	3.32117440322e-40	1	unique_annotation	1.0	9	3	8
ACGATCCATTTCATTTTTCATATGTAT	4	*	0	4	*	0	4	*	0	4	*	0	4	*	0	4	*	0	4	*	0	4	*	0	4	*	0	4	*	0	4	*	0	4	*	0	4	*	0	16	ICEberg|410|ICEFma29328-1|GenBank|AP008971|1002528..1069524_Finegoldia_magna_ATCC_29328_DNA,_complete_genome.	25639	4	*	0	4	*	0	4	*	0	4	*	0	4	*	0	4	*	0	4	*	0	4	*	0	4	*	0	4	*	0	4	*	0	4	*	0	4	*	0	4	*	0	4	*	0	4	*	0	4	*	0	4	*	0	4	*	0	4	*	0	4	*	0	4	*	0	1.5952e-53	0.493451	1.0	3.66647e-55	2.59378e-31	320	11	13	2.74825	0.0	0.990625	1.51393	0.990625	1.51393	CGGCTGATGAGTATT	76	CGGCTGACGAGTATT	71	CGGCTGATGAATATT	53	CGGCTGATGAGTATC	36	CAGCTGATGAATATT	33	CAGCTGATGAGTATT	29	CTGCTGACGAGTATC	18	CAGCTGTTGAGTATT	1	CGGCAGACGAGTATT	1	CAGCTGATGCGTATT	1	2.61421472579e-51	1	unique_annotation	0.9969	8	4	9
ACGATTATTAGCTCCTTTAGTAAAGAA	4	*	0	4	*	0	4	*	0	4	*	0	4	*	0	4	*	0	4	*	0	4	*	0	4	*	0	4	*	0	4	*	0	4	*	0	4	*	0	4	*	0	4	*	0	4	*	0	4	*	0	4	*	0	4	*	0	4	*	0	4	*	0	4	*	0	4	*	0	4	*	0	4	*	0	4	*	0	4	*	0	16	AP018935.1	1166959	4	*	0	4	*	0	4	*	0	4	*	0	4	*	0	4	*	0	4	*	0	4	*	0	0.0	0.499415	0.993945	0.0	2.13777e-24	32693	128	1506	1.94911	0.000856452	1.12256	1.17906	1.12168	1.17697	TTTAAGAAAAGTGTC	12278	TCTAAGAAGAGTGTC	11719	TTTAAGAAGAGTGTC	4210	TTTAAGAAGAATGTC	4161	TCTAAGAAGAGTATC	29	TTTAAGAAAAATGTC	25	TCTAAGAAGAGAGTC	12	TTTAAGAAAAGTGAC	9	TTTAAGAAAAGTGTA	7	TCTAAGTAGAGTGTC	7	0.0	1	unique_annotation	0.9928	8	6	6
ACGATTGGATACACCTAGCAACTGATA	4	*	0	4	*	0	4	*	0	4	*	0	4	*	0	4	*	0	4	*	0	4	*	0	4	*	0	4	*	0	4	*	0	4	*	0	4	*	0	0	ICEberg|409|ICESp1108|GenBank|FR691054|1694..47149_Streptococcus_pyogenes_integrative_conjugative_element_ICESp1108,_strain_C1.	23430	4	*	0	4	*	0	4	*	0	4	*	0	4	*	0	4	*	0	4	*	0	4	*	0	4	*	0	4	*	0	4	*	0	4	*	0	4	*	0	4	*	0	4	*	0	4	*	0	4	*	0	4	*	0	4	*	0	4	*	0	4	*	0	4	*	0	3.76142e-23	0.52344	1.0	1.28882e-24	2.34897e-24	136	7	6	2.0898	0.0	1.125	1.33159	1.10294	1.28736	AAAATGGTTTGACTT	43	AAAAGGGTTTGACTT	36	AAAAGGGTTTGACCT	35	ATAAAGGTTTGACTT	19	AAAATGGTCTGACTT	1	AAAACGGTTTGACTT	1	ATAAAGGTTGACTTA	1	NNNNNNNNNNNNNNN	0	NNNNNNNNNNNNNNN	0	NNNNNNNNNNNNNNN	0	4.4357090902399994e-21	1	unique_annotation	1.0	8	3	6
ACGCACTTGCGAATGAAATGGCTCATA	4	*	0	4	*	0	4	*	0	4	*	0	4	*	0	4	*	0	4	*	0	4	*	0	4	*	0	4	*	0	4	*	0	4	*	0	4	*	0	0	ICEberg|772|ICE-emm12|GenBank|AFRY01000001|883657..818690_Streptococcus_pyogenes_HKU_QMH11M0907901_chromosome,_whole_genome_shotgun_sequence.	26116	4	*	0	4	*	0	4	*	0	4	*	0	4	*	0	4	*	0	4	*	0	4	*	0	4	*	0	4	*	0	4	*	0	4	*	0	4	*	0	4	*	0	4	*	0	4	*	0	4	*	0	4	*	0	4	*	0	4	*	0	4	*	0	4	*	0	5.40339e-46	0.496492	0.990099	8.84377e-48	4.85411e-14	279	9	15	1.93745	0.311828	1.15054	1.65352	1.15054	1.65352	TTTCTGCATTTAGCA	117	TTTTTGCATTTCGCA	87	TTTCTACACTTAGCA	43	TTTCTGCACTTTGCA	27	TTTCTGGATTTAGCA	1	TTTCTGCATTTAACA	1	TTATTGCATTTCGCA	1	TTTCTACATTTAGCA	1	TTTCTGCATTTATCA	1	NNNNNNNNNNNNNNN	0	8.36297388703e-44	1	unique_annotation	1.0	7	9	5
ACGCAGAAGATGGGAGCCGGAACGAAT	4	*	0	4	*	0	4	*	0	4	*	0	4	*	0	4	*	0	4	*	0	4	*	0	4	*	0	4	*	0	4	*	0	4	*	0	4	*	0	0	ICEberg|401|CTn5|GenBank|AM180355|2137789..2181291_Clostridium_difficile_630_complete_genome.	25442	4	*	0	4	*	0	4	*	0	4	*	0	4	*	0	4	*	0	4	*	0	4	*	0	4	*	0	4	*	0	4	*	0	4	*	0	4	*	0	4	*	0	4	*	0	4	*	0	4	*	0	4	*	0	4	*	0	4	*	0	4	*	0	4	*	0	1.5403699999999999e-25	0.488272	1.0	4.8455299999999995e-27	3.93344e-31	150	5	6	2.24917	0.0	1.14	1.49664	1.14	1.49664	GTGCAAAACAAGCTG	49	GTGCAAAACAAACTG	31	GTTCAAAATAAGCTG	25	GTGCAAAATAAACTG	23	GTGCAAAATAAGTTG	22	NNNNNNNNNNNNNNN	0	NNNNNNNNNNNNNNN	0	NNNNNNNNNNNNNNN	0	NNNNNNNNNNNNNNN	0	NNNNNNNNNNNNNNN	0	1.89082387894e-23	1	unique_annotation	1.0	6	5	2
ACGCCATCTCCGGGTGCAGGCTGGTGT	4	*	0	4	*	0	4	*	0	4	*	0	4	*	0	4	*	0	4	*	0	4	*	0	4	*	0	4	*	0	4	*	0	4	*	0	4	*	0	16	ICEberg|794|ICESanJ4206|GenBank|CP012719|1180821..1290038_Streptococcus_anginosus_strain_J4206,_complete_genome.	91424	4	*	0	4	*	0	4	*	0	4	*	0	4	*	0	4	*	0	4	*	0	4	*	0	4	*	0	4	*	0	4	*	0	4	*	0	4	*	0	4	*	0	4	*	0	4	*	0	4	*	0	4	*	0	4	*	0	4	*	0	4	*	0	4	*	0	0.0	0.491353	0.99586	0.0	4.60361e-48	2609	26	109	2.43296	0.0	1.43772	1.6094	1.43772	1.6094	GCTATGTGGGTATCG	905	GCCATGTGGGTTTCA	832	GCCATGTGGGTATCA	254	GCCATGTGGGTATCG	219	GCTATGTGGGTGTCG	207	GCTATGTGGGTATCT	81	GCCATGTGGGTATCT	45	GCCATGTGGGTTTCG	31	GCTATGTGGGCATCT	15	ACCATGTGGGTTTCA	2	0.0	1	unique_annotation	0.9931	9	9	3
ACGCCGGGGGTCGCGGGTTCGAGCCCC	4	*	0	4	*	0	4	*	0	4	*	0	4	*	0	4	*	0	4	*	0	4	*	0	4	*	0	4	*	0	4	*	0	4	*	0	4	*	0	4	*	0	4	*	0	4	*	0	4	*	0	4	*	0	4	*	0	4	*	0	4	*	0	4	*	0	4	*	0	0	FWFQ01000001.1/168010-167937	38	4	*	0	4	*	0	4	*	0	4	*	0	4	*	0	4	*	0	4	*	0	4	*	0	16	NZ_CP051124.1	1199910	4	*	0	4	*	0	4	*	0	1.9719e-10	0.420688	1.0	1.53746e-12	5.42348e-12	66	5	2	2.01484	0.0	1.0303	1.23683	1.0303	1.23683	GTCCGCCGCGCCAAG	22	GTCCGCCGCGCCAAA	19	GTCCGCCGCGCCATT	15	GTCCGCCGCGCCATC	9	GTCAGCCGCGCCAAG	1	NNNNNNNNNNNNNNN	0	NNNNNNNNNNNNNNN	0	NNNNNNNNNNNNNNN	0	NNNNNNNNNNNNNNN	0	NNNNNNNNNNNNNNN	0	1.57327700864e-08	2	multiple_annotations	1.0	5	5	3	FWFQ01000001.1/168010-167937 Pseudoruegeria aquimaris strain CECT 7680 genome assembly, contig: 0001|Pseudoruegeria aquimaris|Gene; tRNA;|RF00005|tRNA|tRNA
ACGCCTATAAGCTGATTGAAGATGCCT	4	*	0	4	*	0	4	*	0	4	*	0	4	*	0	4	*	0	4	*	0	4	*	0	4	*	0	4	*	0	4	*	0	4	*	0	4	*	0	0	ICEberg|772|ICE-emm12|GenBank|AFRY01000001|883657..818690_Streptococcus_pyogenes_HKU_QMH11M0907901_chromosome,_whole_genome_shotgun_sequence.	20467	4	*	0	4	*	0	4	*	0	4	*	0	4	*	0	4	*	0	4	*	0	4	*	0	4	*	0	4	*	0	4	*	0	4	*	0	4	*	0	4	*	0	4	*	0	4	*	0	4	*	0	4	*	0	4	*	0	4	*	0	4	*	0	4	*	0	1.0124e-43	0.502962	1.0	2.42402e-45	1.7888e-12	258	6	12	2.13378	0.0	1.53488	1.74072	1.53488	1.74072	TAAATCTGAAAGAAA	93	TGAACCTTAAAGAAA	64	TAAACTTGAAAGAAA	58	TAAACCTTAAAGAAA	21	TAAACCTAAAAGAAA	21	TGAACCTTACAGAAA	1	NNNNNNNNNNNNNNN	0	NNNNNNNNNNNNNNN	0	NNNNNNNNNNNNNNN	0	NNNNNNNNNNNNNNN	0	1.53730740574e-41	1	unique_annotation	1.0	6	3	6
ACGCTCGTTATACAGTTTTACAAGACG	4	*	0	4	*	0	4	*	0	4	*	0	4	*	0	4	*	0	4	*	0	4	*	0	4	*	0	4	*	0	4	*	0	4	*	0	4	*	0	0	ICEberg|794|ICESanJ4206|GenBank|CP012719|1180821..1290038_Streptococcus_anginosus_strain_J4206,_complete_genome.	80200	4	*	0	4	*	0	4	*	0	4	*	0	4	*	0	4	*	0	4	*	0	4	*	0	4	*	0	4	*	0	4	*	0	4	*	0	4	*	0	4	*	0	4	*	0	4	*	0	4	*	0	4	*	0	4	*	0	4	*	0	4	*	0	4	*	0	5.26076e-106	0.493379	0.99177	8.02852e-108	7.2964e-42	647	11	26	1.96259	0.0	1.36476	1.35923	1.36476	1.35922	ATTTCTTCTCTCCTG	248	GTTTCTTCTTTCCTG	178	GCTTCTTCTTTCCTG	150	GTTTCTTCTCTCCTG	64	ATTTCGTCTCTCCTG	1	ATTTCTTCTCCCCTG	1	GCTTCTTCTTTACTG	1	ATTTCTTCTCTTCTG	1	ATCTCTTCTCTCCTG	1	ATTTCTTATCTCCTG	1	1.1294151008699999e-103	1	unique_annotation	0.9985	8	7	6
ACGCTCTTTTAATCTTTCTTCGGTATA	4	*	0	4	*	0	4	*	0	4	*	0	4	*	0	4	*	0	4	*	0	4	*	0	4	*	0	4	*	0	4	*	0	4	*	0	4	*	0	16	ICEberg|794|ICESanJ4206|GenBank|CP012719|1180821..1290038_Streptococcus_anginosus_strain_J4206,_complete_genome.	72172	4	*	0	4	*	0	4	*	0	4	*	0	4	*	0	4	*	0	4	*	0	4	*	0	4	*	0	4	*	0	4	*	0	4	*	0	4	*	0	4	*	0	4	*	0	4	*	0	4	*	0	4	*	0	4	*	0	4	*	0	4	*	0	4	*	0	3.3603899999999996e-49	0.501071	1.0	5.0453299999999994e-51	1.59357e-16	296	7	13	2.19017	0.0	1.03041	1.18349	1.03041	1.17962	ATCCTCACCAATCGT	103	ATCTTCGCCAATCGT	76	ATCTTCACCAATCGT	59	ATCTTCTCCAATCGT	34	ATCCTTACCAATCGT	22	ATCCTCACCTATCGT	1	ATTCTTACCAATCAT	1	NNNNNNNNNNNNNNN	0	NNNNNNNNNNNNNNN	0	NNNNNNNNNNNNNNN	0	5.334159216510001e-47	1	unique_annotation	1.0	4	7	6
ACGCTGATCTAAGGCAAGTTTCTTACC	4	*	0	4	*	0	4	*	0	4	*	0	4	*	0	4	*	0	4	*	0	4	*	0	4	*	0	4	*	0	4	*	0	4	*	0	4	*	0	0	ICEberg|794|ICESanJ4206|GenBank|CP012719|1180821..1290038_Streptococcus_anginosus_strain_J4206,_complete_genome.	32261	4	*	0	4	*	0	4	*	0	4	*	0	4	*	0	4	*	0	4	*	0	4	*	0	4	*	0	4	*	0	4	*	0	4	*	0	4	*	0	0	AP018935.1	1363144	4	*	0	4	*	0	4	*	0	4	*	0	4	*	0	4	*	0	4	*	0	4	*	0	1.31483e-295	0.49752	0.991707	1.40513e-298	1.4831500000000002e-26	1823	27	71	2.83973	0.000548546	1.53483	2.05495	1.53154	2.04965	ATCATTAGTAATCTT	519	ATCATTAGTGATTTT	397	ATCGTTGGTAATCTT	233	GTCATTGGTAATTTT	202	GTCATTGGTAATCTT	162	ATCATTGGTAATCTT	143	GTCATTAGTTATTTT	87	ATCGTTGGTAATTTT	37	GTCATTAGTAATTTT	25	ATCATTAGTAATATT	1	4.02412002287e-293	2	multiple_annotations	0.9907	1	10	10
ACGGAAAAACTTCTAAAAGAAATGCAA	4	*	0	4	*	0	4	*	0	4	*	0	4	*	0	4	*	0	4	*	0	4	*	0	4	*	0	4	*	0	4	*	0	4	*	0	4	*	0	0	ICEberg|772|ICE-emm12|GenBank|AFRY01000001|883657..818690_Streptococcus_pyogenes_HKU_QMH11M0907901_chromosome,_whole_genome_shotgun_sequence.	7083	4	*	0	4	*	0	4	*	0	4	*	0	4	*	0	4	*	0	4	*	0	4	*	0	4	*	0	4	*	0	4	*	0	4	*	0	4	*	0	4	*	0	4	*	0	4	*	0	4	*	0	4	*	0	4	*	0	4	*	0	4	*	0	4	*	0	9.186599999999999e-186	0.501019	0.997283	3.95457e-193	4.3935e-20	1151	12	48	2.001	0.0	1.88271	2.26052	1.88271	2.26052	GGTATAGAGCTTCCG	573	GGTATATAAGTCCTG	235	GGTATAGAAGTCCTG	149	GGTATAGAGCTTCTG	95	GGTATAGAAGTTCTG	92	GGTATAGAAGTACTG	1	GGAATAGAGCTACCG	1	GGTATATAAGGCCAG	1	AGTATAGAAGTCCTG	1	GGGATATAAGTCCTG	1	2.41247904577e-183	1	unique_annotation	0.9983	8	8	6
ACGGAGAACTTAGCTTTGAGGAGAATA	4	*	0	4	*	0	4	*	0	4	*	0	4	*	0	4	*	0	4	*	0	4	*	0	4	*	0	4	*	0	4	*	0	4	*	0	4	*	0	0	ICEberg|772|ICE-emm12|GenBank|AFRY01000001|883657..818690_Streptococcus_pyogenes_HKU_QMH11M0907901_chromosome,_whole_genome_shotgun_sequence.	17674	4	*	0	4	*	0	4	*	0	4	*	0	4	*	0	4	*	0	4	*	0	4	*	0	4	*	0	4	*	0	4	*	0	4	*	0	4	*	0	4	*	0	4	*	0	4	*	0	4	*	0	4	*	0	4	*	0	4	*	0	4	*	0	4	*	0	1.3529e-36	0.473754	1.0	4.04638e-38	1.76508e-31	215	5	11	2.19954	0.0	1.91628	1.89754	1.91628	1.89754	TTGCAGATCTTGAAG	76	ATACAGAACTTGAAG	47	ATACAGAGCTTGAAG	39	TTACAGACCTTGAAG	29	ATAAAGACCTTGAAG	24	NNNNNNNNNNNNNNN	0	NNNNNNNNNNNNNNN	0	NNNNNNNNNNNNNNN	0	NNNNNNNNNNNNNNN	0	NNNNNNNNNNNNNNN	0	1.9199467692500002e-34	1	unique_annotation	1.0	5	4	5
ACGGGTTTTAGAGCTGTGCTGTTTCGA	4	*	0	4	*	0	4	*	0	4	*	0	4	*	0	4	*	0	4	*	0	4	*	0	4	*	0	4	*	0	4	*	0	4	*	0	4	*	0	4	*	0	4	*	0	4	*	0	4	*	0	4	*	0	4	*	0	4	*	0	4	*	0	4	*	0	4	*	0	4	*	0	4	*	0	4	*	0	4	*	0	0	AP018935.1	932042	4	*	0	4	*	0	4	*	0	4	*	0	4	*	0	4	*	0	4	*	0	4	*	0	2.2653500000000002e-32	0.488679	0.990099	7.32768e-36	2.6839e-14	209	8	11	1.92353	0.0	0.708134	1.02779	0.698565	1.00865	ATGGTTCCAAAACTC	115	ATGGTTCCAAAACTT	34	ATGGTTCCAAAACGT	30	ATGGTTCCAAAACAT	14	ATGGTTCCAAAACCC	13	AGATCGGAAGAGCGG	1	ATGGTTCCAAAACAC	1	ATGGTTCTAAAACTC	1	NNNNNNNNNNNNNNN	0	NNNNNNNNNNNNNNN	0	3.06273719047e-30	1	unique_annotation	1.0	9	3	6
ACGGTATCACCTTCTTTAACTGCAAAC	4	*	0	4	*	0	4	*	0	4	*	0	4	*	0	4	*	0	4	*	0	4	*	0	4	*	0	4	*	0	4	*	0	4	*	0	4	*	0	16	ICEberg|772|ICE-emm12|GenBank|AFRY01000001|883657..818690_Streptococcus_pyogenes_HKU_QMH11M0907901_chromosome,_whole_genome_shotgun_sequence.	17834	4	*	0	4	*	0	4	*	0	4	*	0	4	*	0	4	*	0	4	*	0	4	*	0	4	*	0	4	*	0	4	*	0	4	*	0	4	*	0	4	*	0	4	*	0	4	*	0	4	*	0	4	*	0	4	*	0	4	*	0	4	*	0	4	*	0	1.49717e-13	0.464251	1.0	6.14307e-15	8.75913e-16	80	5	4	2.02633	0.25	1.85	2.12342	1.85	2.12342	TCATCTAAAGGGCTG	28	TCATCTGAAAAACTT	20	TCATCTGAAGGGCTG	16	TCATCTGAAAGGCTG	15	TCCTCTGAAGGGCTG	1	NNNNNNNNNNNNNNN	0	NNNNNNNNNNNNNNN	0	NNNNNNNNNNNNNNN	0	NNNNNNNNNNNNNNN	0	NNNNNNNNNNNNNNN	0	1.36235963869e-11	1	unique_annotation	1.0	4	5	4
ACGGTATTTAACTCTAAAAAGGTTACA	4	*	0	4	*	0	4	*	0	4	*	0	4	*	0	4	*	0	4	*	0	4	*	0	4	*	0	4	*	0	4	*	0	4	*	0	4	*	0	16	ICEberg|794|ICESanJ4206|GenBank|CP012719|1180821..1290038_Streptococcus_anginosus_strain_J4206,_complete_genome.	88239	4	*	0	4	*	0	4	*	0	4	*	0	4	*	0	4	*	0	4	*	0	4	*	0	4	*	0	4	*	0	4	*	0	4	*	0	4	*	0	4	*	0	4	*	0	4	*	0	4	*	0	4	*	0	4	*	0	4	*	0	4	*	0	4	*	0	5.5906500000000007e-129	0.500915	0.993339	3.0835599999999998e-133	2.28871e-36	802	12	34	1.97216	0.0	0.589776	0.945312	0.589776	0.945312	GATCATCATGCGATT	334	GATCACCATGCGATT	199	GACCATCATGCGATT	142	GATCATCATGCTATT	119	GATCATCATGCGAGT	1	GATCACCATGCGCTT	1	GATCATCATGCGCTT	1	GACCATCATGCGATC	1	GACCATCATGAGATT	1	GATCACCATTCGATT	1	1.2880867778899999e-126	1	unique_annotation	0.9975	7	8	5
ACGGTTCAAGGATATTTCCCTGTTTAA	4	*	0	4	*	0	4	*	0	4	*	0	4	*	0	4	*	0	4	*	0	4	*	0	4	*	0	4	*	0	4	*	0	4	*	0	4	*	0	16	ICEberg|772|ICE-emm12|GenBank|AFRY01000001|883657..818690_Streptococcus_pyogenes_HKU_QMH11M0907901_chromosome,_whole_genome_shotgun_sequence.	18619	4	*	0	4	*	0	4	*	0	4	*	0	4	*	0	4	*	0	4	*	0	4	*	0	4	*	0	4	*	0	4	*	0	4	*	0	4	*	0	4	*	0	4	*	0	4	*	0	4	*	0	4	*	0	4	*	0	4	*	0	4	*	0	4	*	0	4.21564e-125	0.472625	1.0	1.31082e-127	6.24476e-17	759	13	31	2.16279	0.0	0.974967	1.3536	0.974967	1.30179	ATCCCATACCTGAAA	268	ATCCCATACCGGAAA	213	ATCCCATATCTGAAA	135	ATCCCATGCTGGAAA	107	ATCCCATGCCGGAAA	28	ATCCCATATCTGAGA	1	ATCCCATATCTGCAA	1	ATCCCATACTTGAAA	1	ACCCCATACCTGAAA	1	ATCCCATACCGGCAA	1	9.61063981622e-123	1	unique_annotation	0.996	6	5	9
ACGGTTTTAGAGCTGTGCTGTTTCGAA	4	*	0	4	*	0	4	*	0	4	*	0	4	*	0	4	*	0	4	*	0	4	*	0	4	*	0	4	*	0	4	*	0	4	*	0	4	*	0	4	*	0	4	*	0	4	*	0	4	*	0	4	*	0	4	*	0	4	*	0	4	*	0	4	*	0	4	*	0	4	*	0	4	*	0	4	*	0	4	*	0	0	AP018935.1	932571	4	*	0	4	*	0	4	*	0	4	*	0	4	*	0	4	*	0	4	*	0	4	*	0	1.2152499999999998e-65	0.500643	1.0	6.3368e-68	1.31489e-21	397	15	18	3.35274	0.0	1.92695	2.00352	1.92695	2.00326	TGGTTCCAAAACTGG	87	TGGTTCCAAAACAAT	76	TGGTTCCAAAACATT	36	TGGTTCCAAAACCCC	31	TGGTTCCAAAACTGT	28	TGGTTCCAAAACTTA	27	TGGTTCCAAAACCCG	23	TGGTTCCAAAACTAT	21	TGGTTCCAAAACTCT	19	TGGTTCCAAAACAGT	16	2.1553702135200002e-63	1	unique_annotation	0.9169	8	6	8
ACGTAACACTAAACGAAAATCAAGAAC	4	*	0	4	*	0	4	*	0	4	*	0	4	*	0	4	*	0	4	*	0	4	*	0	4	*	0	4	*	0	4	*	0	4	*	0	4	*	0	4	*	0	4	*	0	4	*	0	4	*	0	4	*	0	0	gene:proph:169567	41	4	*	0	4	*	0	4	*	0	4	*	0	4	*	0	4	*	0	4	*	0	4	*	0	4	*	0	4	*	0	4	*	0	4	*	0	4	*	0	4	*	0	4	*	0	4	*	0	4	*	0	2.95382e-88	0.503113	0.990315	5.83802e-90	1.86841e-22	541	11	19	2.13376	0.0	1.98336	2.91504	1.98336	2.91448	CAGTAGTAAGCGGTC	270	AAGTAGTAAGCGCAA	94	CTATCGTAAGCGCTA	80	CAGTTGTCAGTGGTC	35	CAGTAGTCAGTGGTA	29	CAGTAGTAAGCGCAA	28	CTATCGTAAGCACTA	1	AAGTAGTAAGCGTAA	1	CAGTAGTAAGCGGAC	1	CTATCGTAAGCGCCA	1	5.9087123282799995e-86	1	unique_annotation	0.9982	8	7	9		gene:proph:169567 Length: 750 # Range: Scmbb::Annotations::FuzzyRange=HASH(0x7f90ab4bf630) # LocusTag: MGAS9429_Spy0799 # MgeName: prophinder:43279 # Cross-refs: genbank:GeneID:4061826
ACGTGCTGTGCTGTTTCGAATGGTTCC	4	*	0	4	*	0	16	CP003860.1|CP012805.1	6	4	*	0	4	*	0	4	*	0	4	*	0	4	*	0	4	*	0	4	*	0	4	*	0	4	*	0	4	*	0	4	*	0	4	*	0	4	*	0	4	*	0	4	*	0	4	*	0	4	*	0	4	*	0	4	*	0	4	*	0	4	*	0	4	*	0	4	*	0	4	*	0	4	*	0	4	*	0	4	*	0	4	*	0	4	*	0	4	*	0	4	*	0	4	*	0	4	*	0	4.82028e-14	0.516564	1.0	2.22437e-15	2.42988e-16	82	5	4	2.04828	0.0	5.46341	5.7284	4.5122	4.99307	AAAACGAACTCCCAA	26	AAAACCGTACCATCT	20	AAAACACCAACAAGT	19	AAAACAAATTGCTCT	16	AAAACGAACTCACAA	1	NNNNNNNNNNNNNNN	0	NNNNNNNNNNNNNNN	0	NNNNNNNNNNNNNNN	0	NNNNNNNNNNNNNNN	0	NNNNNNNNNNNNNNN	0	4.467881152050001e-12	1	unique_annotation	1.0	6	5	4
ACGTGGAAGCACTCGTACTTGCACTTG	4	*	0	4	*	0	4	*	0	4	*	0	4	*	0	4	*	0	4	*	0	4	*	0	4	*	0	4	*	0	4	*	0	4	*	0	4	*	0	4	*	0	4	*	0	4	*	0	4	*	0	4	*	0	4	*	0	4	*	0	4	*	0	4	*	0	4	*	0	4	*	0	4	*	0	4	*	0	4	*	0	4	*	0	4	*	0	4	*	0	4	*	0	4	*	0	4	*	0	4	*	0	4	*	0	4	*	0	2.33556e-11	0.345824	1.0	4.707140000000002e-18	4.25403e-13	99	4	2	1.93633	0.0	1.67677	2.23974	1.67677	2.23974	TTGAAGCGCTAGTGC	38	TGGAGGCGCTCATAC	21	TTGAAGCGCTGGTAC	21	TGGAAGCGCTAGTGC	19	NNNNNNNNNNNNNNN	0	NNNNNNNNNNNNNNN	0	NNNNNNNNNNNNNNN	0	NNNNNNNNNNNNNNN	0	NNNNNNNNNNNNNNN	0	NNNNNNNNNNNNNNN	0	1.94076211174e-09	0	unannotated	1.0	5	2	4
ACGTTTACATAAAAACAAATTAAAAAG	4	*	0	4	*	0	4	*	0	4	*	0	4	*	0	4	*	0	4	*	0	4	*	0	4	*	0	4	*	0	4	*	0	4	*	0	4	*	0	4	*	0	4	*	0	4	*	0	4	*	0	4	*	0	4	*	0	4	*	0	4	*	0	4	*	0	4	*	0	4	*	0	4	*	0	4	*	0	4	*	0	16	AP018935.1	1181429	4	*	0	4	*	0	4	*	0	4	*	0	4	*	0	4	*	0	4	*	0	4	*	0	0.0	0.4992	0.992118	0.0	3.00685e-33	37076	179	1496	2.01354	0.0658108	0.987027	1.05687	0.986352	1.05554	ACGGAGATTCTTCTC	14343	ACCGAGATCCTTCTC	10450	ACCGAGATTCTTCTC	9193	ACCGAGATTTTTCTC	2412	ACCGAGAGCCTTCTC	164	ACCGAGATTGTACTG	55	ACAGAGATTCTTCTC	17	ACCGAGATCCTTATC	11	AAGGAGATTCTTCTC	10	ACCGAGATCATTCTC	9	0.0	1	unique_annotation	0.9889	7	8	7
ACTAAAAACAGATAGAAAGGAGGTGGG	4	*	0	4	*	0	4	*	0	4	*	0	4	*	0	4	*	0	4	*	0	4	*	0	4	*	0	4	*	0	4	*	0	4	*	0	4	*	0	4	*	0	4	*	0	4	*	0	4	*	0	4	*	0	16	gene:proph:181570	42	4	*	0	4	*	0	4	*	0	4	*	0	4	*	0	4	*	0	4	*	0	0	LS483338.1	775389	4	*	0	4	*	0	4	*	0	4	*	0	4	*	0	4	*	0	4	*	0	4	*	0	4	*	0	3.5070599999999997e-247	0.463928	0.991335	3.4996400000000003e-249	4.14423e-27	1519	19	55	2.10391	0.0184332	3.1343	4.22785	2.86833	3.80092	GGAATGCAATGGACT	766	GGAATGACGAAAATG	361	GGAATGCAACAATTT	124	GGAATGCAAATTCTT	124	AGAATGCAATGGACA	53	GGAATGCAGGAAAAT	51	AGAATGACAAAAATG	28	AGAATGCAATGGCCA	1	GGAATCCAATGGACT	1	AGAATGCAATGGAAA	1	1.01493407929e-244	2	multiple_annotations	0.9941	9	9	9		gene:proph:181570 Length: 498 # Range: Scmbb::Annotations::FuzzyRange=HASH(0x7f90a79b6920) # LocusTag: M28_Spy1025 # MgeName: prophinder:43224 # Cross-refs: genbank:GeneID:3573755
ACTAAACCATTTGAAAAAGCAGATGAG	4	*	0	4	*	0	4	*	0	4	*	0	4	*	0	4	*	0	4	*	0	4	*	0	4	*	0	4	*	0	4	*	0	4	*	0	4	*	0	16	ICEberg|410|ICEFma29328-1|GenBank|AP008971|1002528..1069524_Finegoldia_magna_ATCC_29328_DNA,_complete_genome.	22625	4	*	0	4	*	0	4	*	0	4	*	0	4	*	0	4	*	0	4	*	0	4	*	0	4	*	0	4	*	0	4	*	0	4	*	0	4	*	0	4	*	0	4	*	0	4	*	0	4	*	0	4	*	0	4	*	0	4	*	0	4	*	0	4	*	0	2.33129e-47	0.537795	1.0	2.9889099999999998e-49	3.8308e-17	286	8	13	2.2172	0.0	0.846154	1.27356	0.846154	1.27356	TTAAGGGATAAGACA	111	TTAAGGGACAAGACA	61	TTAAGGGATAAGACG	45	TTAAGGGATAAAACG	42	TTAAGGGTCAAGACA	24	TTCAGGGACAAGACA	1	CTAAGGGATAAGACA	1	TTAATGGATAAGACA	1	NNNNNNNNNNNNNNN	0	NNNNNNNNNNNNNNN	0	3.6473095257399994e-45	1	unique_annotation	1.0	8	6	4
ACTAAAGAAATTGAGGATAAAGATAAT	4	*	0	4	*	0	4	*	0	4	*	0	4	*	0	4	*	0	4	*	0	4	*	0	4	*	0	4	*	0	4	*	0	4	*	0	4	*	0	0	ICEberg|412|Tn1806|GenBank|CP002121|818751..870207_Streptococcus_pneumoniae_AP200,_complete_genome.	15888	4	*	0	4	*	0	4	*	0	4	*	0	4	*	0	4	*	0	4	*	0	4	*	0	4	*	0	4	*	0	4	*	0	4	*	0	4	*	0	4	*	0	4	*	0	4	*	0	4	*	0	4	*	0	4	*	0	4	*	0	4	*	0	4	*	0	6.16309e-33	0.519707	1.0	1.99625e-34	3.12426e-25	195	6	8	2.06154	0.00512821	1.98974	2.05038	1.98974	2.05038	AAAATTAAGGGTTTG	55	AGAATTAAGGACTTA	53	AAAATTAAGGACTTA	44	AAAATTAAGGGGTTG	41	AAAATTAAGGGGGTG	1	AAAATTAAGGGTCTG	1	NNNNNNNNNNNNNNN	0	NNNNNNNNNNNNNNN	0	NNNNNNNNNNNNNNN	0	NNNNNNNNNNNNNNN	0	8.39010541703e-31	1	unique_annotation	1.0	5	5	5
ACTAAGAGGAGTAAGACCTTTCTTGTC	4	*	0	4	*	0	4	*	0	4	*	0	4	*	0	4	*	0	4	*	0	4	*	0	4	*	0	4	*	0	4	*	0	4	*	0	4	*	0	0	ICEberg|411|ICEAurCol10a-1|GenBank|CP002512|140074..194217_Aerococcus_urinae_ACS-120-V-Col10a,_complete_genome.	4422	4	*	0	4	*	0	4	*	0	4	*	0	4	*	0	4	*	0	4	*	0	4	*	0	4	*	0	4	*	0	4	*	0	4	*	0	4	*	0	4	*	0	4	*	0	4	*	0	4	*	0	4	*	0	4	*	0	4	*	0	4	*	0	4	*	0	4.81662e-22	0.478854	1.0	1.59033e-23	2.20138e-20	130	6	6	2.22413	0.0	1.46923	1.43029	1.46923	1.43029	AGATAAATTTGATAT	44	TTATAAATTCGATAT	35	TTATAAATTTGATAT	20	TGATAAATTTGATAT	17	TGATAAATTCGATAT	13	TTATACATTTGATAT	1	NNNNNNNNNNNNNNN	0	NNNNNNNNNNNNNNN	0	NNNNNNNNNNNNNNN	0	NNNNNNNNNNNNNNN	0	5.565093083440001e-20	1	unique_annotation	1.0	4	4	5
ACTAAGAGTGAAAAAACTGATGAAAAA	4	*	0	4	*	0	4	*	0	4	*	0	4	*	0	4	*	0	4	*	0	4	*	0	4	*	0	4	*	0	4	*	0	4	*	0	4	*	0	0	ICEberg|410|ICEFma29328-1|GenBank|AP008971|1002528..1069524_Finegoldia_magna_ATCC_29328_DNA,_complete_genome.	11634	4	*	0	4	*	0	4	*	0	4	*	0	4	*	0	4	*	0	4	*	0	4	*	0	4	*	0	4	*	0	4	*	0	4	*	0	4	*	0	4	*	0	4	*	0	4	*	0	4	*	0	4	*	0	4	*	0	4	*	0	4	*	0	4	*	0	4.34895e-32	0.569211	1.0	8.00215e-34	3.82228e-15	193	8	10	2.54639	0.0	1.48187	1.91014	1.48187	1.91014	GTCTTAGTATCTTCA	67	ATTTTAGTATCTTCA	37	ATTTTAGTATCTCCA	29	ATCTTGGTATCTTCC	21	TTCTTAGTATCTTCA	17	ATCTTGGTATCTTCA	13	GTCTTGGTTTCTTCA	8	AATTTAGTATCTTCA	1	NNNNNNNNNNNNNNN	0	NNNNNNNNNNNNNNN	0	5.85880688083e-30	1	unique_annotation	1.0	7	7	5
ACTAAGGTTTCATTATCACAAGGTAGA	4	*	0	4	*	0	4	*	0	4	*	0	4	*	0	4	*	0	4	*	0	4	*	0	4	*	0	4	*	0	4	*	0	4	*	0	4	*	0	0	ICEberg|772|ICE-emm12|GenBank|AFRY01000001|883657..818690_Streptococcus_pyogenes_HKU_QMH11M0907901_chromosome,_whole_genome_shotgun_sequence.	16853	4	*	0	4	*	0	4	*	0	4	*	0	4	*	0	4	*	0	4	*	0	4	*	0	4	*	0	4	*	0	4	*	0	4	*	0	4	*	0	4	*	0	4	*	0	4	*	0	4	*	0	4	*	0	4	*	0	4	*	0	4	*	0	4	*	0	1.7345299999999999e-112	0.499416	1.0	2.44517e-114	2.93525e-41	676	9	25	1.95276	0.0	0.83432	1.19309	0.83432	1.19309	TAGCCTTTATCAGAA	246	TAGCCTTTATCAAAA	213	TAGCCTTTACCAGAG	129	TAGCCTTTATCAGAG	83	TAGGCTTTATCAAAA	1	TAGACTTTATCAAAA	1	TAGCCTTTACTAGAG	1	TAACCTTTATCAAAA	1	TAGCCTTTAACAGAA	1	NNNNNNNNNNNNNNN	0	3.80666298451e-110	1	unique_annotation	1.0	5	8	7
ACTAATTTTATTAGATAGTGAAGGTTT	4	*	0	4	*	0	4	*	0	4	*	0	4	*	0	4	*	0	4	*	0	4	*	0	4	*	0	4	*	0	4	*	0	4	*	0	4	*	0	0	ICEberg|409|ICESp1108|GenBank|FR691054|1694..47149_Streptococcus_pyogenes_integrative_conjugative_element_ICESp1108,_strain_C1.	2887	4	*	0	4	*	0	4	*	0	4	*	0	4	*	0	4	*	0	4	*	0	4	*	0	4	*	0	4	*	0	4	*	0	4	*	0	4	*	0	4	*	0	4	*	0	4	*	0	4	*	0	4	*	0	4	*	0	4	*	0	4	*	0	4	*	0	3.23003e-55	0.521249	0.992537	6.91656e-57	1.1862500000000001e-18	337	6	15	1.91586	0.0	0.596439	0.9409	0.596439	0.9409	CTACGATGAATAAGA	137	CTACGATGAATAAGG	86	CTACGATGAATAATA	74	TTACGATGAATAAGA	38	CTACAATGAATAATA	1	CTACGTTGAATAAGA	1	NNNNNNNNNNNNNNN	0	NNNNNNNNNNNNNNN	0	NNNNNNNNNNNNNNN	0	NNNNNNNNNNNNNNN	0	5.35608634795e-53	1	unique_annotation	1.0	6	4	4
ACTACAAAAGGATTTGATTATCAGATA	4	*	0	4	*	0	4	*	0	4	*	0	4	*	0	4	*	0	4	*	0	4	*	0	4	*	0	4	*	0	4	*	0	4	*	0	4	*	0	4	*	0	4	*	0	4	*	0	4	*	0	4	*	0	4	*	0	4	*	0	4	*	0	4	*	0	4	*	0	4	*	0	4	*	0	4	*	0	4	*	0	16	AP018935.1	430554	4	*	0	4	*	0	4	*	0	4	*	0	4	*	0	4	*	0	4	*	0	4	*	0	0.0	0.493976	0.993094	0.0	7.78218e-36	40608	139	1491	1.99566	0.0	0.808634	0.982319	0.807698	0.980443	GGGCATACCGTAATT	15485	GTGCATACCGTAATT	12348	GCGCACACCGTAATT	7367	GCGCATACCGTAATT	5034	GAGCATACCGTAATT	17	GTGCATACAGTAATT	14	GGGCATACAGTAATT	12	GGACATACCGTAATT	11	GTGAATACCGTAATT	9	GGGCATACTGTAATT	9	0.0	1	unique_annotation	0.9926	9	6	5
ACTACGAGACTAAGAAAAGAGCTTTGC	4	*	0	4	*	0	4	*	0	4	*	0	4	*	0	4	*	0	4	*	0	4	*	0	4	*	0	4	*	0	4	*	0	4	*	0	4	*	0	4	*	0	4	*	0	4	*	0	4	*	0	4	*	0	4	*	0	4	*	0	4	*	0	4	*	0	4	*	0	4	*	0	4	*	0	4	*	0	4	*	0	4	*	0	4	*	0	4	*	0	4	*	0	4	*	0	4	*	0	4	*	0	4	*	0	4	*	0	0.0	0.496058	0.994408	0.0	2.50999e-33	15912	93	575	2.00362	0.000188537	1.72134	2.41676	1.72046	2.41471	TTGAGTTTTCGGAGC	7855	TTGAATTCGCCCAGA	2661	TTGAGTTTGCGGAGC	2485	TTGAGTTTGCGAAGT	2460	TTGAGTTTGCGAAAA	282	TTGAGATTTCGGAGC	25	TTGAGGTTTCGGAGC	9	TTGAGCTTTCGGAGC	8	TTGAGTTATCGGAGC	6	TTGAGTTCTCGGAGC	4	0.0	0	unannotated	0.9926	10	8	5
ACTACTTAGTGGCATATCCAAAAATAA	4	*	0	4	*	0	4	*	0	4	*	0	4	*	0	4	*	0	4	*	0	4	*	0	4	*	0	4	*	0	4	*	0	4	*	0	4	*	0	4	*	0	4	*	0	4	*	0	4	*	0	4	*	0	4	*	0	4	*	0	4	*	0	4	*	0	4	*	0	4	*	0	4	*	0	4	*	0	4	*	0	4	*	0	4	*	0	4	*	0	4	*	0	4	*	0	4	*	0	4	*	0	4	*	0	4	*	0	2.2318499999999998e-52	0.497326	0.990566	1.85324e-55	1.01912e-19	328	8	15	2.07082	0.0	0.542683	0.876109	0.542683	0.876109	GTCGCTATCCACTAT	154	GTCGCTATCAACTAT	71	GTCGCTATCTACTAT	37	ATCGCTATCCACTAT	32	GTCACTATCCACTAT	31	ATCGATATCAACTAT	1	ATCGCAATCCACTAT	1	GTCACTATCCAATAT	1	NNNNNNNNNNNNNNN	0	NNNNNNNNNNNNNNN	0	3.62753503883e-50	0	unannotated	1.0	5	8	6
ACTAGAAATAAAACCATCTTACTTTTT	4	*	0	4	*	0	4	*	0	4	*	0	4	*	0	4	*	0	4	*	0	4	*	0	4	*	0	4	*	0	4	*	0	4	*	0	4	*	0	0	ICEberg|410|ICEFma29328-1|GenBank|AP008971|1002528..1069524_Finegoldia_magna_ATCC_29328_DNA,_complete_genome.	39183	4	*	0	4	*	0	4	*	0	4	*	0	4	*	0	4	*	0	4	*	0	4	*	0	4	*	0	4	*	0	4	*	0	4	*	0	4	*	0	4	*	0	4	*	0	4	*	0	4	*	0	4	*	0	4	*	0	4	*	0	4	*	0	4	*	0	1.23952e-34	0.503952	1.0	3.86588e-36	3.04474e-17	205	7	11	2.56649	0.0	1.60488	2.0078	1.60488	2.0078	CTTACGATTAGCTCT	66	CTAACAATCAGATCT	44	CTAACAATTAGCTCT	26	CTTACTATTAGCTCT	23	CTTATGATTAGCTCT	19	CTAACAATCAGCTCT	16	CTTACAATTAGCTCT	11	NNNNNNNNNNNNNNN	0	NNNNNNNNNNNNNNN	0	NNNNNNNNNNNNNNN	0	1.72171717325e-32	1	unique_annotation	1.0	8	6	2
ACTAGCGCTTCCATGAGTGCGTCGACG	4	*	0	4	*	0	4	*	0	4	*	0	4	*	0	4	*	0	4	*	0	4	*	0	4	*	0	4	*	0	4	*	0	4	*	0	4	*	0	4	*	0	4	*	0	4	*	0	4	*	0	4	*	0	4	*	0	4	*	0	4	*	0	4	*	0	4	*	0	4	*	0	4	*	0	4	*	0	4	*	0	16	AP018935.1	1593128	4	*	0	4	*	0	4	*	0	4	*	0	4	*	0	4	*	0	4	*	0	4	*	0	2.61437e-27	0.522165	1.0	9.149960000000001e-29	2.55047e-10	160	6	9	1.97577	0.0	0.85625	1.32901	0.85625	1.32901	TCAGCCAGCACCAGC	59	TCAGCCAGCACCAGT	45	TCAGCTAGCACTAGC	36	TTAGCCAGCACCAGC	18	CCAGCCAGCACCAGC	1	TCAGCTAGCACCAGC	1	NNNNNNNNNNNNNNN	0	NNNNNNNNNNNNNNN	0	NNNNNNNNNNNNNNN	0	NNNNNNNNNNNNNNN	0	3.29860068525e-25	1	unique_annotation	1.0	6	5	3
ACTAGGGGCTGAATGTGAGACGGGGGC	4	*	0	4	*	0	4	*	0	4	*	0	4	*	0	4	*	0	4	*	0	4	*	0	4	*	0	4	*	0	4	*	0	4	*	0	4	*	0	0	ICEberg|363|ICESpnA213|GenBank|FM201786|1..67819_Streptococcus_pneumoniae_partial_Tn5253-like_transposon,_strain_SpnA213.	66560	4	*	0	4	*	0	4	*	0	4	*	0	4	*	0	4	*	0	4	*	0	4	*	0	4	*	0	4	*	0	4	*	0	4	*	0	4	*	0	4	*	0	4	*	0	4	*	0	4	*	0	4	*	0	4	*	0	4	*	0	4	*	0	4	*	0	1.9464600000000001e-19	0.522236	1.0	9.13818e-22	2.51973e-23	119	5	6	1.91213	0.0	0.941176	1.05968	0.941176	1.05968	CGTTTCATTTTCACC	53	AGTTTCATTTTCAAC	26	CGTTTCATTTTCAAC	20	TGTTTCATTTTCAAC	19	CGTTTCCTTTTCAAC	1	NNNNNNNNNNNNNNN	0	NNNNNNNNNNNNNNN	0	NNNNNNNNNNNNNNN	0	NNNNNNNNNNNNNNN	0	NNNNNNNNNNNNNNN	0	2.12751730584e-17	1	unique_annotation	1.0	3	4	5
ACTAGGTAAGACAGTCTTAGAACTGCG	4	*	0	4	*	0	4	*	0	4	*	0	4	*	0	4	*	0	4	*	0	4	*	0	4	*	0	4	*	0	4	*	0	4	*	0	4	*	0	16	ICEberg|411|ICEAurCol10a-1|GenBank|CP002512|140074..194217_Aerococcus_urinae_ACS-120-V-Col10a,_complete_genome.	20139	4	*	0	4	*	0	4	*	0	4	*	0	4	*	0	4	*	0	4	*	0	4	*	0	4	*	0	4	*	0	4	*	0	4	*	0	4	*	0	4	*	0	4	*	0	4	*	0	4	*	0	4	*	0	4	*	0	4	*	0	4	*	0	4	*	0	5.419380000000001e-26	0.474375	1.0	1.84555e-27	5.30089e-18	154	5	7	2.24321	0.0	1.01948	1.24378	1.01948	1.24378	TATGTCGGATTCGGA	43	TAGGTCGGATTCGGA	36	TAAGTCGGATTCGGG	32	TAAGTCGGATTCGGA	29	TATGTTGGATTCGGG	14	NNNNNNNNNNNNNNN	0	NNNNNNNNNNNNNNN	0	NNNNNNNNNNNNNNN	0	NNNNNNNNNNNNNNN	0	NNNNNNNNNNNNNNN	0	6.700409917150001e-24	1	unique_annotation	1.0	6	5	1
ACTATATTTCAATCCACGCACCCGCAA	4	*	0	4	*	0	4	*	0	4	*	0	4	*	0	4	*	0	4	*	0	4	*	0	4	*	0	4	*	0	4	*	0	4	*	0	4	*	0	4	*	0	4	*	0	4	*	0	4	*	0	4	*	0	4	*	0	4	*	0	4	*	0	4	*	0	4	*	0	4	*	0	4	*	0	4	*	0	4	*	0	4	*	0	4	*	0	4	*	0	4	*	0	4	*	0	4	*	0	4	*	0	4	*	0	4	*	0	0.0	0.481722	0.993028	0.0	8.12775e-22	2686	35	89	1.98673	0.000372301	2.24572	2.72828	1.53351	2.01735	AGGGTGCGACAGTGC	1326	AGGGTGCGACGCGTG	855	AGGGTGCGACTTTTC	224	AGGGTGCGACGTTTG	69	AGGGTGCGACTGGAC	57	AGGGTGCGACTAGGG	52	AGGGTGCGACGTGCA	44	AGGGTGCGACGCAAC	27	AGGGTGTGACAGTGC	3	AGGGTGCGACGGTTG	2	0.0	0	unannotated	0.9899	9	10	9
ACTATCCTGAAGAAATCGCAAGAACGG	4	*	0	4	*	0	4	*	0	4	*	0	4	*	0	4	*	0	4	*	0	4	*	0	4	*	0	4	*	0	4	*	0	4	*	0	4	*	0	0	ICEberg|401|CTn5|GenBank|AM180355|2137789..2181291_Clostridium_difficile_630_complete_genome.	25866	4	*	0	4	*	0	4	*	0	4	*	0	4	*	0	4	*	0	4	*	0	4	*	0	4	*	0	4	*	0	4	*	0	4	*	0	4	*	0	4	*	0	4	*	0	4	*	0	4	*	0	4	*	0	4	*	0	4	*	0	4	*	0	4	*	0	3.7752699999999996e-42	0.489526	1.0	7.891010000000003e-44	1.91617e-13	254	6	11	2.01774	0.716535	0.69685	1.1004	0.69685	1.1004	AAAAACTCATTGAAG	110	AAAAGCTCATTGAAG	71	AAAAACTCATAGAAA	32	AAAAACTCATAGAAG	24	AAAAACTAATTGAAG	16	AAAAGCTCATTGAGG	1	NNNNNNNNNNNNNNN	0	NNNNNNNNNNNNNNN	0	NNNNNNNNNNNNNNN	0	NNNNNNNNNNNNNNN	0	5.65317123638e-40	1	unique_annotation	1.0	7	2	5
ACTATCTAAAAAATGTTATTTCCGAGT	4	*	0	4	*	0	4	*	0	4	*	0	4	*	0	4	*	0	4	*	0	4	*	0	4	*	0	4	*	0	4	*	0	4	*	0	4	*	0	0	ICEberg|772|ICE-emm12|GenBank|AFRY01000001|883657..818690_Streptococcus_pyogenes_HKU_QMH11M0907901_chromosome,_whole_genome_shotgun_sequence.	16786	4	*	0	4	*	0	4	*	0	4	*	0	4	*	0	4	*	0	4	*	0	4	*	0	4	*	0	4	*	0	4	*	0	4	*	0	4	*	0	4	*	0	4	*	0	4	*	0	4	*	0	4	*	0	4	*	0	4	*	0	4	*	0	4	*	0	1.9685800000000002e-82	0.503614	0.994318	8.321260000000001e-85	1.36347e-16	503	9	21	2.19787	1.0	2.21074	2.35662	2.21074	2.35662	ACAGCCGTTTTTTAG	185	ACAGTCGCTTTTTGA	129	ACAGTCGTTTTTTAG	86	ATAGTCGCTTTTTGA	55	ATAGTCGCTTTTTGC	44	ATAGTAGCTTTTTGC	1	ACAGCCGATTTTTAG	1	ACAGTCGCTTTTTCA	1	ATAGTCGCTTTTTAC	1	NNNNNNNNNNNNNNN	0	3.83026300834e-80	1	unique_annotation	1.0	10	4	7
ACTATGACAGTGAAAATGCAGATGTAA	4	*	0	4	*	0	4	*	0	4	*	0	4	*	0	4	*	0	4	*	0	4	*	0	4	*	0	4	*	0	4	*	0	4	*	0	4	*	0	0	ICEberg|412|Tn1806|GenBank|CP002121|818751..870207_Streptococcus_pneumoniae_AP200,_complete_genome.	47890	4	*	0	4	*	0	4	*	0	4	*	0	4	*	0	4	*	0	4	*	0	4	*	0	4	*	0	4	*	0	4	*	0	4	*	0	4	*	0	4	*	0	4	*	0	4	*	0	4	*	0	4	*	0	4	*	0	4	*	0	4	*	0	4	*	0	2.0038100000000001e-41	0.496287	1.0	5.65066e-43	2.72933e-21	247	6	10	2.1453	0.0	0.821862	1.08788	0.821862	1.08788	GCGATACACACCTAA	101	GTGATACACACCTAA	50	GCGATACACACTTAA	39	GTGATACACACTTAA	36	GCGATACACATTTAA	20	GTGATACACACATAA	1	NNNNNNNNNNNNNNN	0	NNNNNNNNNNNNNNN	0	NNNNNNNNNNNNNNN	0	NNNNNNNNNNNNNNN	0	2.9811752656399995e-39	1	unique_annotation	1.0	7	3	3
ACTATTCCTCATAAATTAAGCCCTTCT	4	*	0	4	*	0	4	*	0	4	*	0	4	*	0	4	*	0	4	*	0	4	*	0	4	*	0	4	*	0	4	*	0	4	*	0	4	*	0	16	ICEberg|439|ICESp2905|GenBank|FR691055|1659..67233_Streptococcus_pyogenes_ICESp2905_DNA_containing_erm(TR)-carrying_element_and_tet(O)_fragment,_strain_iB21.	62421	4	*	0	4	*	0	4	*	0	4	*	0	4	*	0	4	*	0	4	*	0	4	*	0	4	*	0	4	*	0	4	*	0	4	*	0	4	*	0	4	*	0	4	*	0	4	*	0	4	*	0	4	*	0	4	*	0	4	*	0	4	*	0	4	*	0	2.2352100000000002e-206	0.482896	0.993876	6.49086e-209	9.02926e-24	1265	23	46	1.90407	0.000790514	0.633992	0.831638	0.633992	0.831638	ACTATTTCAGGTATA	659	ACTATTTCAGGTATC	359	ACTATTTCAGGTGTC	126	ACTATTTCAGGTATT	40	ACTATTTAAGGTATC	37	ACTATTTCAAGTATC	26	ACTATTTCCGGTATA	2	ACGATTTCAGGTATC	1	ACTATTTCAGGTATG	1	ACTATTTCACGTATA	1	6.0929869240800006e-204	1	unique_annotation	0.9897	7	9	5
ACTCAAAAAATGGGAGCAGGTACAAAT	4	*	0	4	*	0	4	*	0	4	*	0	4	*	0	4	*	0	4	*	0	4	*	0	4	*	0	4	*	0	4	*	0	4	*	0	4	*	0	0	ICEberg|409|ICESp1108|GenBank|FR691054|1694..47149_Streptococcus_pyogenes_integrative_conjugative_element_ICESp1108,_strain_C1.	26429	4	*	0	4	*	0	4	*	0	4	*	0	4	*	0	4	*	0	4	*	0	4	*	0	4	*	0	4	*	0	4	*	0	4	*	0	4	*	0	4	*	0	4	*	0	4	*	0	4	*	0	4	*	0	4	*	0	4	*	0	4	*	0	4	*	0	3.01003e-60	0.441157	0.99095	2.3820300000000002e-70	3.16451e-18	422	8	18	1.97872	0.0	0.637441	1.03211	0.637441	1.03209	GTACAAAATAAACTA	243	GTACAAAATAAGCTA	48	GTACAAAATAAATTA	42	GTACAAAACAAATTA	37	GTACAGAACAAATTA	26	GTACAAAACAAACTA	24	GTACAAAATAACTTA	1	GTACAAAATACACTA	1	NNNNNNNNNNNNNNN	0	NNNNNNNNNNNNNNN	0	5.16141465333e-58	1	unique_annotation	1.0	7	7	3
ACTCAACTTGTTCATCATTGTCCAAAC	4	*	0	4	*	0	4	*	0	4	*	0	4	*	0	4	*	0	4	*	0	4	*	0	4	*	0	4	*	0	4	*	0	4	*	0	4	*	0	16	ICEberg|231|Sp23F_PPI-1|GenBank|FM211187|922465..951058_Streptococcus_pneumoniae_ATCC_700669_complete_genome.	8592	4	*	0	4	*	0	4	*	0	4	*	0	4	*	0	4	*	0	4	*	0	4	*	0	4	*	0	4	*	0	4	*	0	4	*	0	4	*	0	4	*	0	4	*	0	4	*	0	4	*	0	4	*	0	4	*	0	4	*	0	4	*	0	4	*	0	3.7727499999999996e-58	0.497973	1.0	1.1895299999999999e-65	1.5134e-33	386	7	14	1.91778	0.0	1.25648	1.91682	1.25648	1.91682	CTATATTCAAATCTT	227	TTATATTTAGATCCT	50	TTATATTCAAATCAT	38	TTATATTCAAGTCAT	24	CTATATTTAAATTTT	24	TTATATTTAAGTCGT	22	CTATATTCAAATATT	1	NNNNNNNNNNNNNNN	0	NNNNNNNNNNNNNNN	0	NNNNNNNNNNNNNNN	0	6.38140201907e-56	1	unique_annotation	1.0	7	5	7
ACTCACCAAAACTTCGTAAACACGTTG	4	*	0	4	*	0	4	*	0	4	*	0	4	*	0	4	*	0	4	*	0	4	*	0	4	*	0	4	*	0	4	*	0	4	*	0	4	*	0	4	*	0	4	*	0	4	*	0	4	*	0	4	*	0	4	*	0	4	*	0	4	*	0	4	*	0	4	*	0	4	*	0	4	*	0	4	*	0	4	*	0	0	AP018935.1	2170693	0	CP000920.1	2003015	4	*	0	4	*	0	4	*	0	4	*	0	4	*	0	4	*	0	4	*	0	0.0	0.502719	0.992326	0.0	7.93387e-36	42828	158	1508	1.92841	0.224526	0.646867	0.903257	0.646306	0.90215	TTTTCACTGAGGTTA	19180	TTTTCACTGAAGTTA	13665	TTTTTACTGAGGTTA	7072	TTTTTACTGAAGTTA	1518	TTTTTACAGAAGTTA	558	TTTTTACAGAAGTAA	358	TTTTCACTGAGGTAA	37	TTTTTACTGAGGTGA	29	TTTTTACTGAAGTGA	24	ATTTCACTGAGGTTA	12	0.0	2	multiple_annotations	0.9912	9	2	10
ACTCACTGCTTCTGATATAAATGTAAG	4	*	0	4	*	0	4	*	0	4	*	0	4	*	0	4	*	0	4	*	0	4	*	0	4	*	0	4	*	0	4	*	0	4	*	0	4	*	0	0	ICEberg|412|Tn1806|GenBank|CP002121|818751..870207_Streptococcus_pneumoniae_AP200,_complete_genome.	26352	4	*	0	4	*	0	4	*	0	4	*	0	4	*	0	4	*	0	4	*	0	4	*	0	4	*	0	4	*	0	4	*	0	4	*	0	4	*	0	4	*	0	4	*	0	4	*	0	4	*	0	4	*	0	4	*	0	4	*	0	4	*	0	4	*	0	1.79308e-19	0.447675	1.0	7.553559999999999e-21	1.48179e-11	114	4	5	1.94022	0.0	0.833333	1.0975	0.833333	1.0975	GTTAGGAGCAACTTG	38	GTTAGGAGCAACATG	35	GTTAGGTGCAACTTG	22	GCTAGGAGCAACATG	19	NNNNNNNNNNNNNNN	0	NNNNNNNNNNNNNNN	0	NNNNNNNNNNNNNNN	0	NNNNNNNNNNNNNNN	0	NNNNNNNNNNNNNNN	0	NNNNNNNNNNNNNNN	0	1.9615085274e-17	1	unique_annotation	1.0	3	3	4
ACTCACTTTCATTCTCAGACACACCAA	4	*	0	4	*	0	4	*	0	4	*	0	4	*	0	4	*	0	4	*	0	4	*	0	4	*	0	4	*	0	4	*	0	4	*	0	4	*	0	4	*	0	4	*	0	4	*	0	4	*	0	4	*	0	16	gene:proph:171028	1583	4	*	0	4	*	0	4	*	0	4	*	0	4	*	0	4	*	0	4	*	0	4	*	0	16	AP018935.1	639277	4	*	0	4	*	0	4	*	0	4	*	0	4	*	0	4	*	0	4	*	0	4	*	0	0.0	0.495033	0.994054	0.0	2.1115099999999998e-27	3319	29	148	1.92313	0.0	1.19343	1.72191	1.19343	1.72145	CCAAGACCCGACCGT	1242	CCAAGATCCGACCGT	1048	CCAAGACTCGTCCAT	840	CCAAGATCCGACCGA	113	CCAAGTTCCGACCGT	28	CTAAGACCCGACCAT	18	CCAAGCCTCGTCCAT	4	CCACGACTCGTCCAT	3	CCAAGACCCTACCGT	2	CCAAGCTCCGACCGT	2	0.0	2	multiple_annotations	0.9943	7	8	6		gene:proph:171028 Length: 1857 # Range: Scmbb::Annotations::FuzzyRange=HASH(0x7f90aab599e0) # LocusTag: SAK_0759 # MgeName: prophinder:43665 # Cross-refs: genbank:GeneID:3686078
ACTCATGGGTTTTGATGATAGTGATAT	4	*	0	4	*	0	4	*	0	4	*	0	4	*	0	4	*	0	4	*	0	4	*	0	4	*	0	4	*	0	4	*	0	4	*	0	4	*	0	16	ICEberg|410|ICEFma29328-1|GenBank|AP008971|1002528..1069524_Finegoldia_magna_ATCC_29328_DNA,_complete_genome.	32073	4	*	0	4	*	0	4	*	0	4	*	0	4	*	0	4	*	0	4	*	0	4	*	0	4	*	0	4	*	0	4	*	0	4	*	0	4	*	0	4	*	0	4	*	0	4	*	0	4	*	0	4	*	0	4	*	0	4	*	0	4	*	0	4	*	0	6.64788e-17	0.471984	1.0	2.92686e-18	7.199260000000001e-18	97	5	5	2.24381	0.0	2.53608	2.57174	2.53608	2.57174	TAACAAACTAGAAGA	31	TGACAAACTAGAAGA	19	AGACAAATTAGAGGA	19	AGATAAATTAGAGGA	17	AGATAAATTAGAGAA	11	NNNNNNNNNNNNNNN	0	NNNNNNNNNNNNNNN	0	NNNNNNNNNNNNNNN	0	NNNNNNNNNNNNNNN	0	NNNNNNNNNNNNNNN	0	6.7893449965899995e-15	1	unique_annotation	1.0	5	3	5
ACTCCTAGAGGTAAGACAGAAACAAGT	4	*	0	4	*	0	4	*	0	4	*	0	4	*	0	4	*	0	4	*	0	4	*	0	4	*	0	4	*	0	4	*	0	4	*	0	4	*	0	16	ICEberg|412|Tn1806|GenBank|CP002121|818751..870207_Streptococcus_pneumoniae_AP200,_complete_genome.	11290	4	*	0	4	*	0	4	*	0	4	*	0	4	*	0	4	*	0	4	*	0	4	*	0	4	*	0	4	*	0	4	*	0	4	*	0	4	*	0	4	*	0	4	*	0	4	*	0	4	*	0	4	*	0	4	*	0	4	*	0	4	*	0	4	*	0	1.0796999999999999e-46	0.507012	0.991379	2.12161e-48	2.11881e-17	282	8	12	2.13613	0.0	0.985816	1.20981	0.985816	1.20981	CCTTGCTCTTGCTGA	129	CCTTGCTCTTGTTGA	52	CCTTGCTCTTGTTGG	43	CCTTGTTCTTGTTGG	27	CCTTGTTCTTGTTGA	27	CCTTGCTCTTGCTGT	2	CCTTGCGCTTGCTGA	1	CCTTTCTCTTGTTGA	1	NNNNNNNNNNNNNNN	0	NNNNNNNNNNNNNNN	0	1.6804899614299999e-44	1	unique_annotation	1.0	8	7	3
ACTCCTTATATACCTTTCCGTCCTGAT	4	*	0	4	*	0	4	*	0	4	*	0	4	*	0	4	*	0	4	*	0	4	*	0	4	*	0	4	*	0	4	*	0	4	*	0	4	*	0	16	ICEberg|772|ICE-emm12|GenBank|AFRY01000001|883657..818690_Streptococcus_pyogenes_HKU_QMH11M0907901_chromosome,_whole_genome_shotgun_sequence.	10081	4	*	0	4	*	0	4	*	0	4	*	0	4	*	0	4	*	0	4	*	0	4	*	0	4	*	0	4	*	0	4	*	0	4	*	0	4	*	0	4	*	0	4	*	0	4	*	0	4	*	0	4	*	0	4	*	0	4	*	0	4	*	0	4	*	0	4.45217e-50	0.524444	0.991667	1.1092599999999999e-51	1.59782e-11	306	6	11	1.99233	0.0	1.35294	1.31748	1.35294	1.31748	ATTGATATTTTACCT	108	ATTGATATTTGATCT	81	AATGATATTTGATCT	66	ATTGATATTTGACCT	49	AATGATATCTGATCT	1	ATTGATATTTTACAT	1	NNNNNNNNNNNNNNN	0	NNNNNNNNNNNNNNN	0	NNNNNNNNNNNNNNN	0	NNNNNNNNNNNNNNN	0	7.11419774966e-48	1	unique_annotation	1.0	6	3	5
ACTCGACCAGACAATAGAGAATAAGCA	4	*	0	4	*	0	4	*	0	4	*	0	4	*	0	4	*	0	4	*	0	4	*	0	4	*	0	4	*	0	4	*	0	4	*	0	4	*	0	0	ICEberg|412|Tn1806|GenBank|CP002121|818751..870207_Streptococcus_pneumoniae_AP200,_complete_genome.	30826	4	*	0	4	*	0	4	*	0	4	*	0	4	*	0	4	*	0	4	*	0	4	*	0	4	*	0	4	*	0	4	*	0	4	*	0	4	*	0	4	*	0	4	*	0	4	*	0	4	*	0	4	*	0	4	*	0	4	*	0	4	*	0	4	*	0	3.72695e-19	0.47889	1.0	6.92809e-21	2.01097e-12	112	5	7	2.05759	0.0	1.04464	1.18806	1.04464	1.18806	GAAGTTCATTTCTCA	42	GAAATTCATTTCTCA	36	AAAATTTATTTCTCA	13	GAAATTCATATCTCA	11	AAAATTCATTTCTCA	10	NNNNNNNNNNNNNNN	0	NNNNNNNNNNNNNNN	0	NNNNNNNNNNNNNNN	0	NNNNNNNNNNNNNNN	0	NNNNNNNNNNNNNNN	0	4.04554127966e-17	1	unique_annotation	1.0	2	5	5
ACTCGTCATATTGCGTGACCGATCCTA	4	*	0	4	*	0	4	*	0	4	*	0	4	*	0	4	*	0	4	*	0	4	*	0	4	*	0	4	*	0	4	*	0	4	*	0	4	*	0	0	ICEberg|439|ICESp2905|GenBank|FR691055|1659..67233_Streptococcus_pyogenes_ICESp2905_DNA_containing_erm(TR)-carrying_element_and_tet(O)_fragment,_strain_iB21.	3183	4	*	0	4	*	0	4	*	0	4	*	0	4	*	0	4	*	0	4	*	0	4	*	0	4	*	0	4	*	0	4	*	0	4	*	0	4	*	0	4	*	0	4	*	0	4	*	0	4	*	0	4	*	0	4	*	0	4	*	0	4	*	0	4	*	0	1.07323e-63	0.494664	1.0	6.15965e-67	5.23946e-22	392	7	16	2.02865	0.0	1.42092	2.2173	1.42092	2.17855	AAGGAACAATAGTTC	172	AAGGAACAATAGTCC	98	AAGGAACGATAGTGA	66	AAGGATTAACCTCTT	30	AAGGAACAATAGTGA	24	AAGGAACAATAGTCT	1	AAGGAACAGTAGTTC	1	NNNNNNNNNNNNNNN	0	NNNNNNNNNNNNNNN	0	NNNNNNNNNNNNNNN	0	1.88024506901e-61	1	unique_annotation	1.0	8	5	5
ACTCTAATCACCTTTAAATTCTGTGTG	4	*	0	4	*	0	4	*	0	4	*	0	4	*	0	4	*	0	4	*	0	4	*	0	4	*	0	4	*	0	4	*	0	4	*	0	4	*	0	16	ICEberg|772|ICE-emm12|GenBank|AFRY01000001|883657..818690_Streptococcus_pyogenes_HKU_QMH11M0907901_chromosome,_whole_genome_shotgun_sequence.	14948	4	*	0	4	*	0	4	*	0	4	*	0	4	*	0	4	*	0	4	*	0	4	*	0	4	*	0	4	*	0	4	*	0	4	*	0	4	*	0	4	*	0	4	*	0	4	*	0	4	*	0	4	*	0	4	*	0	4	*	0	4	*	0	4	*	0	6.173269999999999e-66	0.503421	0.992754	1.78542e-68	8.1625e-20	408	9	15	1.93734	0.0	1.05637	1.46836	1.05637	1.46836	CTGCAACTTACTGCT	149	CTACAACTTACTGCT	116	CTGCAACTTAATGTT	108	GTGCAACTTAATGTT	30	CTACAACTTAATGCT	1	CTGCTACTTACTGCT	1	CGGCAACTTAATGTT	1	CTGCAACTTATTGTT	1	CTGCACCTTACTGCT	1	NNNNNNNNNNNNNNN	0	1.0968661214700001e-63	1	unique_annotation	1.0	9	4	7
ACTCTACTGATGGTAATATAACAAGGC	4	*	0	4	*	0	4	*	0	4	*	0	4	*	0	4	*	0	4	*	0	4	*	0	4	*	0	4	*	0	4	*	0	4	*	0	4	*	0	0	ICEberg|411|ICEAurCol10a-1|GenBank|CP002512|140074..194217_Aerococcus_urinae_ACS-120-V-Col10a,_complete_genome.	28357	4	*	0	4	*	0	4	*	0	4	*	0	4	*	0	4	*	0	4	*	0	4	*	0	4	*	0	4	*	0	4	*	0	4	*	0	4	*	0	4	*	0	4	*	0	4	*	0	4	*	0	4	*	0	4	*	0	4	*	0	4	*	0	4	*	0	1.12906e-22	0.419727	1.0	3.4673300000000006e-24	5.90818e-27	133	4	6	1.92549	0.0	0.789474	1.03064	0.789474	1.03064	TTGATAATGCCATTG	45	TCGATAATGCCATTG	36	TTGATAATGCAATTG	35	TCGATAATGCTATTG	17	NNNNNNNNNNNNNNN	0	NNNNNNNNNNNNNNN	0	NNNNNNNNNNNNNNN	0	NNNNNNNNNNNNNNN	0	NNNNNNNNNNNNNNN	0	NNNNNNNNNNNNNNN	0	1.31988534336e-20	1	unique_annotation	1.0	5	1	4
ACTCTATCCGTAACAGAGAATATGACG	4	*	0	4	*	0	4	*	0	4	*	0	4	*	0	4	*	0	4	*	0	4	*	0	4	*	0	4	*	0	4	*	0	4	*	0	4	*	0	0	ICEberg|439|ICESp2905|GenBank|FR691055|1659..67233_Streptococcus_pyogenes_ICESp2905_DNA_containing_erm(TR)-carrying_element_and_tet(O)_fragment,_strain_iB21.	34706	4	*	0	4	*	0	4	*	0	4	*	0	4	*	0	4	*	0	4	*	0	4	*	0	4	*	0	4	*	0	4	*	0	4	*	0	4	*	0	4	*	0	4	*	0	4	*	0	4	*	0	4	*	0	4	*	0	4	*	0	4	*	0	4	*	0	2.30026e-291	0.496819	0.99412	2.4969900000000002e-293	4.28356e-15	1779	19	71	2.15456	0.000562114	2.23328	2.4997	2.23328	2.4997	GCAGCAAGCTCTCCC	730	GCAGCAACCTTTCTT	503	GAAGCAATCTTTCCT	310	GCAGCAAGCTCTCCT	97	GAAGCAATCTCTCTT	76	GAAGTAATCTTTCTT	31	GAAGCAATCTTTCTT	19	GCAGCAAGCTCTCAC	2	GCAGCAAACTCTCCC	1	GAAGCAATCTTTCGT	1	7.009839638169999e-289	1	unique_annotation	0.9949	10	2	9
ACTCTATCGTCTTTTTTTATACTCAAA	4	*	0	4	*	0	4	*	0	4	*	0	4	*	0	4	*	0	4	*	0	4	*	0	4	*	0	4	*	0	4	*	0	4	*	0	4	*	0	0	ICEberg|409|ICESp1108|GenBank|FR691054|1694..47149_Streptococcus_pyogenes_integrative_conjugative_element_ICESp1108,_strain_C1.	6195	4	*	0	4	*	0	4	*	0	4	*	0	4	*	0	4	*	0	4	*	0	4	*	0	4	*	0	4	*	0	4	*	0	4	*	0	4	*	0	4	*	0	4	*	0	4	*	0	4	*	0	4	*	0	4	*	0	4	*	0	4	*	0	4	*	0	1.2643e-41	0.536	0.990385	2.68676e-43	2.68462e-11	253	13	12	2.44652	0.0988142	1.15415	1.74129	1.15415	1.74123	ATTAGGAGGTTAAGA	114	ATTAGGAGGTCAAAA	36	ATTAGGAGGTTAAAA	31	ATTAGGAGGTAAAAA	24	ATTAGAAAATTAAGG	23	ATTAGGAGGTGAAAA	16	ATTAGGAGGATAAGA	2	ATTAGGAGGTTCAGA	2	ATTAGGAGGGTAAGA	1	AATAGGAGGTAAAAA	1	1.8843557345699997e-39	1	unique_annotation	0.9881	8	5	9
ACTCTATCTCTTTCATAGTCCTGTGCT	4	*	0	4	*	0	4	*	0	4	*	0	4	*	0	4	*	0	4	*	0	4	*	0	4	*	0	4	*	0	4	*	0	4	*	0	4	*	0	16	ICEberg|401|CTn5|GenBank|AM180355|2137789..2181291_Clostridium_difficile_630_complete_genome.	19639	4	*	0	4	*	0	4	*	0	4	*	0	4	*	0	4	*	0	4	*	0	4	*	0	4	*	0	4	*	0	4	*	0	4	*	0	4	*	0	4	*	0	4	*	0	4	*	0	4	*	0	4	*	0	4	*	0	4	*	0	4	*	0	4	*	0	2.95281e-258	0.492213	0.991607	2.01775e-260	4.0980300000000004e-23	1583	27	61	2.69674	0.0183196	1.05875	1.54815	1.05812	1.54698	TCTAAAAGCTCTACA	428	TCTAAAAGTTCTACA	344	TCCAAAAGCTCTACA	282	TCCAAAAGCTCTATA	216	TCAGAAAGCTCTACA	178	TCTAAAAGCTCTATA	47	TCCAAAATCTCTATA	40	TCCAAAAACTCTACA	29	TCCAAAAGCTCTGCA	1	TCCAAAAGCTCTAAA	1	8.66495828799e-256	1	unique_annotation	0.9893	9	5	7
ACTCTCCAAAGTATTCTGCTTTTCCTA	4	*	0	4	*	0	4	*	0	4	*	0	4	*	0	4	*	0	4	*	0	4	*	0	4	*	0	4	*	0	4	*	0	4	*	0	4	*	0	16	ICEberg|181|10750-RD.2|GenBank|CP000262|1621728..1670248_Streptococcus_pyogenes_MGAS10750,_complete_genome.	25090	4	*	0	4	*	0	4	*	0	4	*	0	4	*	0	4	*	0	4	*	0	4	*	0	4	*	0	4	*	0	4	*	0	4	*	0	4	*	0	4	*	0	4	*	0	4	*	0	4	*	0	4	*	0	4	*	0	4	*	0	4	*	0	4	*	0	3.9195799999999997e-36	0.509894	1.0	1.04417e-37	2.115e-20	215	10	11	3.05954	0.0	1.91163	2.16501	1.91163	2.16501	AAAGTTTAAAGGTAT	51	GAAGTTTAAAGGTGT	31	GTAGTTTAAAGGTGT	26	GTAGTTTAAAAGTGT	22	GAAGTTTAAATGTAT	22	GAAGTTTAAAGGTAT	20	ATAGCTTAAAGGTGT	16	GGAGTTTAAAAGTAT	14	AAAGTTTAAAGGCGT	12	GTAGTTTATAAGTGT	1	5.5348466215900024e-34	1	unique_annotation	1.0	8	4	9
ACTCTCTCCTATATCGTAATTCATTTT	4	*	0	4	*	0	4	*	0	4	*	0	4	*	0	4	*	0	4	*	0	4	*	0	4	*	0	4	*	0	4	*	0	4	*	0	4	*	0	0	ICEberg|410|ICEFma29328-1|GenBank|AP008971|1002528..1069524_Finegoldia_magna_ATCC_29328_DNA,_complete_genome.	66230	4	*	0	4	*	0	4	*	0	4	*	0	4	*	0	4	*	0	4	*	0	4	*	0	4	*	0	4	*	0	4	*	0	4	*	0	4	*	0	4	*	0	4	*	0	4	*	0	4	*	0	4	*	0	4	*	0	4	*	0	4	*	0	4	*	0	4.66368e-87	0.494411	0.995516	1.75536e-89	1.879e-33	531	14	20	2.39254	0.00188324	1.61394	2.24486	1.61394	2.24486	CCTTGTTGTATTATC	260	TCTTGTTGATTTGTC	77	CTTTGTTGAATTGTC	67	TCTTGTTGACTTTTC	39	CCTTGTTGTGTTATC	27	CCTTGTTGATTTGTC	18	TCTTGTTGACTTGTC	18	CCTTGTCGTATTATC	18	CCTTGTTGTATTATA	2	TCTTATTGACTTTTC	1	9.277654081839999e-85	1	unique_annotation	0.9925	5	9	9
ACTCTCTTATATAAATCCTCTAAAGGT	4	*	0	4	*	0	4	*	0	4	*	0	4	*	0	4	*	0	4	*	0	4	*	0	4	*	0	4	*	0	4	*	0	4	*	0	4	*	0	16	ICEberg|772|ICE-emm12|GenBank|AFRY01000001|883657..818690_Streptococcus_pyogenes_HKU_QMH11M0907901_chromosome,_whole_genome_shotgun_sequence.	9968	4	*	0	4	*	0	4	*	0	4	*	0	4	*	0	4	*	0	4	*	0	4	*	0	4	*	0	4	*	0	4	*	0	4	*	0	4	*	0	4	*	0	4	*	0	4	*	0	4	*	0	4	*	0	4	*	0	4	*	0	4	*	0	4	*	0	7.81454e-137	0.522183	0.996491	1.46039e-140	1.08026e-39	845	10	33	1.93916	0.0	0.934911	1.22017	0.934911	1.21969	AATTCAAGGTAGGGT	436	AATTCAAGGTATGGT	144	AATTCAAGATATGGG	118	AATTCAAGGTATGGG	112	AGTTCAAGGTATGGT	30	AATTCAGGGTAGGGT	1	AATTCAAGGAAGGGT	1	AATTCAAGGTAGGTA	1	AATTCATGGTAGGGT	1	AATTCAAGGTCTGGG	1	1.83845366863e-134	1	unique_annotation	1.0	7	8	7
ACTCTCTTTGAAGCGTTGTCAGGTCAA	4	*	0	4	*	0	4	*	0	4	*	0	4	*	0	4	*	0	4	*	0	4	*	0	4	*	0	4	*	0	4	*	0	4	*	0	4	*	0	0	ICEberg|77|ICESe2|GenBank|FM204883|1206317..1269371_Streptococcus_equi_subsp._equi_4047,_complete_genome.	45683	4	*	0	4	*	0	4	*	0	4	*	0	4	*	0	4	*	0	4	*	0	4	*	0	4	*	0	4	*	0	4	*	0	4	*	0	4	*	0	4	*	0	4	*	0	4	*	0	4	*	0	4	*	0	4	*	0	4	*	0	4	*	0	4	*	0	3.41389e-134	0.500671	0.990066	1.3232599999999999e-138	2.1086600000000003e-28	840	12	37	2.09773	0.0	1.01905	1.58324	1.01905	1.58324	ATGGCAGCTCAGGTT	363	ATGGCAGCTCAGGCT	166	ATGGTAGCTCAGGTT	156	AAGGCAAATCAGGCT	113	ATGGCAAATCAGGTT	35	ATGGGAGCTCAGGTT	1	ATGGTAGCTCAAGAT	1	AGGGTAGCTCAGGTT	1	ATGGCAGCTCAGATT	1	ATGGTAGCTCAGGCT	1	7.97603962142e-132	1	unique_annotation	0.9976	9	4	10
ACTCTTATATCCTGAAAGTGATATACA	4	*	0	4	*	0	4	*	0	4	*	0	4	*	0	4	*	0	4	*	0	4	*	0	4	*	0	4	*	0	4	*	0	4	*	0	4	*	0	0	ICEberg|439|ICESp2905|GenBank|FR691055|1659..67233_Streptococcus_pyogenes_ICESp2905_DNA_containing_erm(TR)-carrying_element_and_tet(O)_fragment,_strain_iB21.	32787	4	*	0	4	*	0	4	*	0	4	*	0	4	*	0	4	*	0	4	*	0	4	*	0	4	*	0	4	*	0	4	*	0	4	*	0	4	*	0	4	*	0	4	*	0	4	*	0	4	*	0	4	*	0	4	*	0	4	*	0	4	*	0	4	*	0	5.2369e-42	0.517331	1.0	8.368899999999999e-44	1.22165e-20	251	6	10	2.07157	0.0	0.952191	1.28797	0.952191	1.28797	GATTAAAGGGCTTGA	115	GGTTAAGGGGCTTGA	49	GATTAAGGGGCTTGA	36	GGTTAAGGGACTTGA	27	GATTAAAGGGTTTGA	23	GATTAAAGGGCTTGT	1	NNNNNNNNNNNNNNN	0	NNNNNNNNNNNNNNN	0	NNNNNNNNNNNNNNN	0	NNNNNNNNNNNNNNN	0	7.83189202706e-40	1	unique_annotation	1.0	5	4	5
ACTCTTGGGCTTCCACTTTTGGAGAAA	4	*	0	4	*	0	4	*	0	4	*	0	4	*	0	4	*	0	4	*	0	4	*	0	4	*	0	4	*	0	4	*	0	4	*	0	4	*	0	0	ICEberg|772|ICE-emm12|GenBank|AFRY01000001|883657..818690_Streptococcus_pyogenes_HKU_QMH11M0907901_chromosome,_whole_genome_shotgun_sequence.	21559	4	*	0	4	*	0	4	*	0	4	*	0	4	*	0	4	*	0	4	*	0	4	*	0	4	*	0	4	*	0	4	*	0	4	*	0	4	*	0	4	*	0	4	*	0	4	*	0	4	*	0	4	*	0	4	*	0	4	*	0	4	*	0	4	*	0	1.97364e-69	0.493963	1.0	1.7872499999999998e-71	2.6125e-26	420	7	17	2.09129	0.0	2.25238	2.07486	2.25238	2.07486	CACAATCCTCCTTTG	139	CGCAAAGCTCATTTG	132	CACAAAGCTCTTTTG	91	CACAAAGCTCCTTTG	32	CACAAAGCTCCTTCG	24	CCCAAAGCTCATTTG	1	CGCACAGCTCATTTG	1	NNNNNNNNNNNNNNN	0	NNNNNNNNNNNNNNN	0	NNNNNNNNNNNNNNN	0	3.58015294352e-67	1	unique_annotation	1.0	8	2	7
ACTCTTTAGCATTCAAATACTCTTCAT	4	*	0	4	*	0	4	*	0	4	*	0	4	*	0	4	*	0	4	*	0	4	*	0	4	*	0	4	*	0	4	*	0	4	*	0	4	*	0	16	ICEberg|409|ICESp1108|GenBank|FR691054|1694..47149_Streptococcus_pyogenes_integrative_conjugative_element_ICESp1108,_strain_C1.	22815	4	*	0	4	*	0	4	*	0	4	*	0	4	*	0	4	*	0	4	*	0	0	NC_069001.1	22115096	4	*	0	4	*	0	4	*	0	4	*	0	4	*	0	4	*	0	4	*	0	4	*	0	4	*	0	4	*	0	4	*	0	4	*	0	4	*	0	4	*	0	5.65436e-36	0.523492	1.0	1.0477599999999999e-37	5.1680800000000015e-18	215	7	12	2.47743	0.0	1.6186	1.74901	1.6186	1.74901	GTGTTAAATTTTCTT	68	TTGTTAGATTTTCTT	42	TTGTTAAATTTCCTT	32	TTGTTAGATTTTCCT	30	TCGTTAGATTTTCTT	25	TTGTTAAATTTTCCT	17	GTGTTAACTTTTCTT	1	NNNNNNNNNNNNNNN	0	NNNNNNNNNNNNNNN	0	NNNNNNNNNNNNNNN	0	7.971045015890001e-34	2	multiple_annotations	1.0	6	4	7
ACTCTTTTCCACCTCCGATACCTCCAT	4	*	0	4	*	0	4	*	0	4	*	0	4	*	0	4	*	0	4	*	0	4	*	0	4	*	0	4	*	0	4	*	0	4	*	0	4	*	0	0	ICEberg|794|ICESanJ4206|GenBank|CP012719|1180821..1290038_Streptococcus_anginosus_strain_J4206,_complete_genome.	91501	4	*	0	4	*	0	4	*	0	4	*	0	4	*	0	4	*	0	4	*	0	4	*	0	4	*	0	4	*	0	4	*	0	4	*	0	4	*	0	4	*	0	4	*	0	4	*	0	4	*	0	4	*	0	4	*	0	4	*	0	4	*	0	4	*	0	5.49815e-56	0.503125	0.992308	1.35562e-57	9.8908e-31	341	7	14	2.43318	0.0	1.17302	1.47223	1.17302	1.47223	TGGAAGCAATCAGAT	107	TTGAAGCAATAAGGT	62	TGGAAGCAATCAGGT	60	TTGAAGCAATCAGAT	54	TGGAAGCAATAAGGT	41	TGGAAGCGATCAGAT	16	TGGAAGCACTCAGCT	1	NNNNNNNNNNNNNNN	0	NNNNNNNNNNNNNNN	0	NNNNNNNNNNNNNNN	0	9.1658760814e-54	1	unique_annotation	1.0	8	2	7
ACTGAAAATCTTTTCCGAGTTATCCGA	4	*	0	4	*	0	4	*	0	4	*	0	4	*	0	4	*	0	4	*	0	4	*	0	4	*	0	4	*	0	4	*	0	4	*	0	4	*	0	4	*	0	4	*	0	4	*	0	4	*	0	4	*	0	4	*	0	4	*	0	4	*	0	4	*	0	4	*	0	4	*	0	4	*	0	4	*	0	4	*	0	16	AP018935.1	127329	4	*	0	4	*	0	4	*	0	4	*	0	4	*	0	4	*	0	4	*	0	4	*	0	0.0	0.495206	0.992826	0.0	2.0496e-17	40581	173	1509	2.03625	0.000911757	0.759469	0.950246	0.759001	0.949267	GGTTTAAAACAAGAA	14748	GGTTTGAAACAAGAA	12564	AGTTTAAAACAAGAA	8182	AGTTTGAAACAAGAA	4592	GGATTAAAACAAGAA	27	GGCTTAAAACAAGAA	23	GGGTTAAAACAAGAA	18	GGCTTGAAACAAGAA	15	GGTTTGAACCAAGAA	11	GGTTTGAAACACGAA	10	0.0	1	unique_annotation	0.9904	8	10	2
ACTGAAACAGAAGGTGTAAGTCAAAAA	4	*	0	4	*	0	4	*	0	4	*	0	4	*	0	4	*	0	4	*	0	4	*	0	4	*	0	4	*	0	4	*	0	4	*	0	4	*	0	4	*	0	4	*	0	4	*	0	4	*	0	4	*	0	4	*	0	4	*	0	4	*	0	4	*	0	4	*	0	4	*	0	4	*	0	4	*	0	4	*	0	4	*	0	4	*	0	4	*	0	4	*	0	4	*	0	4	*	0	4	*	0	4	*	0	4	*	0	6.01483e-56	0.510752	1.0	8.50444e-58	6.371970000000001e-26	337	8	14	2.15419	0.0	1.26409	1.55516	1.26409	1.55516	GAAATTGGGAAAGCG	153	GAAATTGGAAAAGCT	85	GAAATTGGAAAAGCG	28	GAAATCGGAAAAGCA	26	GAAATTAGAAAAGCT	26	GAAATCGTAAAAGCA	17	GAAATTGGAAAAGAT	1	GAAATTGGGAAAGTG	1	NNNNNNNNNNNNNNN	0	NNNNNNNNNNNNNNN	0	1.00241930038e-53	0	unannotated	1.0	8	5	5
ACTGAATCAAACTAGGCTCATACGACA	4	*	0	4	*	0	4	*	0	4	*	0	4	*	0	4	*	0	4	*	0	4	*	0	4	*	0	4	*	0	4	*	0	4	*	0	4	*	0	4	*	0	4	*	0	4	*	0	4	*	0	4	*	0	4	*	0	4	*	0	4	*	0	4	*	0	4	*	0	4	*	0	4	*	0	4	*	0	4	*	0	4	*	0	4	*	0	4	*	0	4	*	0	4	*	0	4	*	0	4	*	0	4	*	0	4	*	0	7.35552e-60	0.509758	0.993711	2.33045e-62	1.5751300000000004e-44	369	7	12	1.99783	0.384824	1.19512	1.26762	1.1897	1.26096	ATGTTAGATTTTGTC	140	ACGTTAGATTTTGTC	85	ACGTTAGATTTTTTC	77	ACGTTAGGTTTTTTC	64	ACGTTAGATTTGTCG	1	ACGTAAGGTTTTTTC	1	ATTTTAGATTTTGTC	1	NNNNNNNNNNNNNNN	0	NNNNNNNNNNNNNNN	0	NNNNNNNNNNNNNNN	0	1.2581232684200001e-57	0	unannotated	1.0	7	4	6
ACTGATAAGCTATGAAATGAACCGTTT	4	*	0	4	*	0	4	*	0	4	*	0	4	*	0	4	*	0	4	*	0	4	*	0	4	*	0	4	*	0	4	*	0	4	*	0	4	*	0	16	ICEberg|794|ICESanJ4206|GenBank|CP012719|1180821..1290038_Streptococcus_anginosus_strain_J4206,_complete_genome.	80675	4	*	0	4	*	0	4	*	0	4	*	0	4	*	0	4	*	0	4	*	0	4	*	0	4	*	0	4	*	0	4	*	0	4	*	0	4	*	0	4	*	0	4	*	0	4	*	0	4	*	0	4	*	0	4	*	0	4	*	0	4	*	0	4	*	0	5.8982700000000004e-18	0.445286	1.0	3.02025e-20	1.6281e-22	111	5	4	2.0208	0.486486	1.07207	1.31073	1.07207	1.31073	GGAATACCAAAAGGC	35	GGAATACCAAAAAGC	32	GGAATATCAAAAGGC	22	GGAATATCAAAAATC	21	GAAATACCAAAAAGC	1	NNNNNNNNNNNNNNN	0	NNNNNNNNNNNNNNN	0	NNNNNNNNNNNNNNN	0	NNNNNNNNNNNNNNN	0	NNNNNNNNNNNNNNN	0	6.21021201857e-16	1	unique_annotation	1.0	4	4	5
ACTGATGAAATGCTTGAGAAAGTTCCT	4	*	0	4	*	0	4	*	0	4	*	0	4	*	0	4	*	0	4	*	0	4	*	0	4	*	0	4	*	0	4	*	0	4	*	0	4	*	0	0	ICEberg|772|ICE-emm12|GenBank|AFRY01000001|883657..818690_Streptococcus_pyogenes_HKU_QMH11M0907901_chromosome,_whole_genome_shotgun_sequence.	17352	4	*	0	4	*	0	4	*	0	4	*	0	4	*	0	4	*	0	4	*	0	4	*	0	4	*	0	4	*	0	4	*	0	4	*	0	4	*	0	4	*	0	4	*	0	4	*	0	4	*	0	4	*	0	4	*	0	4	*	0	4	*	0	4	*	0	4.7674499999999993e-185	0.489892	0.994297	9.018389999999999e-193	8.2801e-59	1167	14	46	1.96553	0.000856898	0.980291	0.99827	0.980291	0.99827	GAACTTTATGCACAG	394	GAGCTTTATGCACAA	362	GAACTTTATGCACAA	287	GAGCTTTATGCACAG	114	GAACTTTATGCAAAA	1	GAACTTTTTGCACAA	1	GAATTTTATGCACAG	1	GAACCCTATGCACAG	1	GAGCTATATGCACAA	1	AAACTTTATGCACAG	1	1.25024107911e-182	1	unique_annotation	0.9966	7	9	6
ACTGATTACCTATCCAAGAACAGACAG	4	*	0	4	*	0	4	*	0	4	*	0	4	*	0	4	*	0	4	*	0	4	*	0	4	*	0	4	*	0	4	*	0	4	*	0	4	*	0	0	ICEberg|772|ICE-emm12|GenBank|AFRY01000001|883657..818690_Streptococcus_pyogenes_HKU_QMH11M0907901_chromosome,_whole_genome_shotgun_sequence.	12402	4	*	0	4	*	0	4	*	0	4	*	0	4	*	0	4	*	0	4	*	0	4	*	0	4	*	0	4	*	0	4	*	0	4	*	0	4	*	0	4	*	0	4	*	0	4	*	0	4	*	0	4	*	0	4	*	0	4	*	0	4	*	0	4	*	0	3.84522e-193	0.500124	0.997573	1.92949e-196	1.531e-17	1178	12	48	1.98535	0.0	1.04414	1.52834	1.04414	1.52834	CAGATGCCTTACTGA	534	CAGATGCTTAACGGA	291	CAGATTCCTTACTGA	188	CAGATGCCTTACGGA	128	CAGATACCTTACTGA	29	AAGATGCCTTACTGA	2	CAAATGCCTTACTGA	1	CAGATGCCTTACTGT	1	CAGATGCCTTCCTGA	1	CAGAAGCCTTACTGA	1	1.0239979553299999e-190	1	unique_annotation	0.9983	8	8	6
ACTGATTGAAAAGAAAAGACAAGGACT	4	*	0	4	*	0	4	*	0	4	*	0	4	*	0	4	*	0	4	*	0	4	*	0	4	*	0	4	*	0	4	*	0	4	*	0	4	*	0	0	ICEberg|409|ICESp1108|GenBank|FR691054|1694..47149_Streptococcus_pyogenes_integrative_conjugative_element_ICESp1108,_strain_C1.	407	4	*	0	4	*	0	4	*	0	4	*	0	4	*	0	4	*	0	4	*	0	4	*	0	4	*	0	4	*	0	4	*	0	4	*	0	4	*	0	4	*	0	4	*	0	4	*	0	4	*	0	4	*	0	4	*	0	4	*	0	4	*	0	4	*	0	3.5456400000000004e-23	0.576438	1.0	1.36253e-24	1.0985000000000001e-27	138	5	6	2.00698	0.0	0.681159	0.930287	0.681159	0.930287	TGGAAAGCCTAACAG	44	GGGAAAGCCTAACAG	40	AGGAAAGCCTAACAG	29	TGGAAAGCCTAATAG	24	TGGAAAGTCTAACAG	1	NNNNNNNNNNNNNNN	0	NNNNNNNNNNNNNNN	0	NNNNNNNNNNNNNNN	0	NNNNNNNNNNNNNNN	0	NNNNNNNNNNNNNNN	0	4.18318695337e-21	1	unique_annotation	1.0	3	4	5
ACTGCAAGCACAATCTCAATTAAAAGC	4	*	0	4	*	0	4	*	0	4	*	0	4	*	0	4	*	0	4	*	0	4	*	0	4	*	0	4	*	0	4	*	0	4	*	0	4	*	0	0	ICEberg|409|ICESp1108|GenBank|FR691054|1694..47149_Streptococcus_pyogenes_integrative_conjugative_element_ICESp1108,_strain_C1.	4268	4	*	0	4	*	0	4	*	0	4	*	0	4	*	0	4	*	0	4	*	0	4	*	0	4	*	0	4	*	0	4	*	0	4	*	0	4	*	0	4	*	0	4	*	0	4	*	0	4	*	0	4	*	0	4	*	0	4	*	0	4	*	0	4	*	0	5.37783e-44	0.410303	1.0	7.974899999999999e-46	1.60192e-19	265	6	9	2.27135	0.0	1.00377	1.53882	1.00377	1.53882	AATTTATAAAGACCA	74	AATTTACAAAGACCA	70	AATCTATAAAGACCA	52	AATCTATAAAGATTA	37	GATTTATAAAGACCA	31	AATTAACAAAGACCA	1	NNNNNNNNNNNNNNN	0	NNNNNNNNNNNNNNN	0	NNNNNNNNNNNNNNN	0	NNNNNNNNNNNNNNN	0	8.18499472553e-42	1	unique_annotation	1.0	4	5	6
ACTGCAATAATTGCTTGTAGGTTATAG	4	*	0	4	*	0	4	*	0	4	*	0	4	*	0	4	*	0	4	*	0	4	*	0	4	*	0	4	*	0	4	*	0	4	*	0	4	*	0	0	ICEberg|411|ICEAurCol10a-1|GenBank|CP002512|140074..194217_Aerococcus_urinae_ACS-120-V-Col10a,_complete_genome.	45356	4	*	0	4	*	0	4	*	0	4	*	0	4	*	0	4	*	0	4	*	0	4	*	0	4	*	0	4	*	0	4	*	0	4	*	0	4	*	0	4	*	0	4	*	0	4	*	0	4	*	0	4	*	0	4	*	0	4	*	0	4	*	0	4	*	0	5.6876199999999995e-39	0.499405	0.991736	6.10448e-43	1.70756e-13	252	8	11	1.99958	0.0	2.24206	2.88	2.1627	2.78072	TGTTTTGTATTATAT	84	TGTTTTGTTTCCCTT	74	TGCTTTGTATTATAT	69	TGCTTTGTTTCTCTT	20	TGTTTTGTTTTATAT	2	TTCTTTGTATTATAT	1	TGTTTTGTATTTTAT	1	TGTTTTGGATTATAT	1	NNNNNNNNNNNNNNN	0	NNNNNNNNNNNNNNN	0	8.267812655459999e-37	1	unique_annotation	1.0	9	6	4
ACTGCCCATATTCAATTTATGAAAACA	4	*	0	4	*	0	4	*	0	4	*	0	4	*	0	4	*	0	4	*	0	4	*	0	4	*	0	4	*	0	4	*	0	4	*	0	4	*	0	16	ICEberg|181|10750-RD.2|GenBank|CP000262|1621728..1670248_Streptococcus_pyogenes_MGAS10750,_complete_genome.	38305	4	*	0	4	*	0	4	*	0	4	*	0	4	*	0	4	*	0	4	*	0	4	*	0	4	*	0	4	*	0	4	*	0	4	*	0	4	*	0	4	*	0	4	*	0	4	*	0	4	*	0	4	*	0	4	*	0	4	*	0	4	*	0	4	*	0	1.5726700000000001e-18	0.497637	1.0	6.833329999999999e-21	9.62193e-16	115	5	5	1.91267	0.0	0.782609	1.26804	0.782609	1.26804	CGAGAAGACAATGAT	51	CGAGAAGATAACGAT	26	AGAGAAGACAATGAT	19	CGAGTAGACAATGAT	18	CGAGAAGACAATGCT	1	NNNNNNNNNNNNNNN	0	NNNNNNNNNNNNNNN	0	NNNNNNNNNNNNNNN	0	NNNNNNNNNNNNNNN	0	NNNNNNNNNNNNNNN	0	1.6808273472e-16	1	unique_annotation	1.0	5	3	4
ACTGCCTTTGTATTACCACCTTTTACA	4	*	0	4	*	0	4	*	0	4	*	0	4	*	0	4	*	0	4	*	0	4	*	0	4	*	0	4	*	0	4	*	0	4	*	0	4	*	0	16	ICEberg|411|ICEAurCol10a-1|GenBank|CP002512|140074..194217_Aerococcus_urinae_ACS-120-V-Col10a,_complete_genome.	14201	4	*	0	4	*	0	4	*	0	4	*	0	4	*	0	4	*	0	4	*	0	4	*	0	4	*	0	4	*	0	4	*	0	4	*	0	4	*	0	4	*	0	4	*	0	4	*	0	4	*	0	4	*	0	4	*	0	4	*	0	4	*	0	4	*	0	5.98504e-59	0.475103	0.992126	5.1708e-61	3.02446e-11	363	7	17	2.33664	0.0	1.64187	1.45351	1.64187	1.45351	AGTGGGGTTTTCTTT	87	AGTGGTGTTTTCTTT	83	AGCGGTGTTTTCTTA	78	AGTGGTGTTTTCTTA	63	AGTGATGTTTTCTTA	50	AGCGGTGTTTTCTTT	1	GGTGGGGTTTTCTTT	1	NNNNNNNNNNNNNNN	0	NNNNNNNNNNNNNNN	0	NNNNNNNNNNNNNNN	0	1.01761434893e-56	1	unique_annotation	1.0	7	6	3
ACTGCTATGAAGGCTTTGGCAGATGCT	4	*	0	4	*	0	4	*	0	4	*	0	4	*	0	4	*	0	4	*	0	4	*	0	4	*	0	4	*	0	4	*	0	4	*	0	4	*	0	4	*	0	4	*	0	4	*	0	4	*	0	4	*	0	4	*	0	4	*	0	4	*	0	4	*	0	4	*	0	4	*	0	4	*	0	4	*	0	4	*	0	4	*	0	4	*	0	4	*	0	4	*	0	4	*	0	4	*	0	4	*	0	4	*	0	4	*	0	3.28985e-128	0.507537	0.990216	1.99435e-130	1.6040700000000001e-28	790	10	28	2.17166	0.911392	1.61139	2.32684	1.61139	2.32684	CAAAAACAACTATCT	349	CAAAAACGTCTTAAT	161	CAAAAACAACTCTCT	137	CAAAATCAACTTGCT	67	CAAAAACAGCTCTCT	51	CAAAAACAACTTTCT	21	CAAAAACAAATCTCT	1	CAAAATCAACTTTCT	1	CAAGAACAACTATCT	1	CAGAAACAACTCTCT	1	7.563584428979999e-126	0	unannotated	1.0	7	10	5
ACTGCTCATACTCAATTTTTAAGAACA	4	*	0	4	*	0	4	*	0	4	*	0	4	*	0	4	*	0	4	*	0	4	*	0	4	*	0	4	*	0	4	*	0	4	*	0	4	*	0	16	ICEberg|772|ICE-emm12|GenBank|AFRY01000001|883657..818690_Streptococcus_pyogenes_HKU_QMH11M0907901_chromosome,_whole_genome_shotgun_sequence.	25738	4	*	0	4	*	0	4	*	0	4	*	0	4	*	0	4	*	0	4	*	0	4	*	0	4	*	0	4	*	0	4	*	0	4	*	0	4	*	0	4	*	0	4	*	0	4	*	0	4	*	0	4	*	0	4	*	0	4	*	0	4	*	0	4	*	0	1.19282e-48	0.527695	0.992593	2.0287499999999998e-51	1.71013e-24	303	8	17	2.25528	0.0	1.0429	1.39777	1.0429	1.39777	CGAAATGATGCGGGA	127	CGAAATGATGCAGGA	71	CGAAATGATGTCGGA	36	CGAAATGATACAGGA	31	CGAAATGATTTAGGA	20	CGAAATGATGTCGGC	16	CGAAATAATGCAGGA	1	CGAAATGATGTGGGA	1	NNNNNNNNNNNNNNN	0	NNNNNNNNNNNNNNN	0	1.8850849262599997e-46	1	unique_annotation	1.0	7	7	5
ACTGCTCTATAGGATTTTACATTTATT	4	*	0	4	*	0	4	*	0	4	*	0	4	*	0	4	*	0	4	*	0	4	*	0	4	*	0	4	*	0	4	*	0	4	*	0	4	*	0	4	*	0	4	*	0	4	*	0	4	*	0	4	*	0	4	*	0	4	*	0	4	*	0	4	*	0	4	*	0	4	*	0	4	*	0	4	*	0	4	*	0	16	AP018935.1	1125071	4	*	0	4	*	0	4	*	0	4	*	0	4	*	0	4	*	0	4	*	0	4	*	0	0.0	0.485635	0.991529	0.0	7.7192e-39	26490	126	1067	2.00697	0.991619	1.64911	2.52804	0.83843	1.34808	TTGAAAAAAACGAAC	14625	TTGAAAAAACGAACA	4668	TTAAAAAAAACGAAC	4410	TTAAAAAAACGAACA	1312	ATAAAAAAACGAACA	365	ATAAAAAAAACGAAC	291	ATATTGCTTTTCTTT	194	TTAAAAAAAAACGAA	164	TTGAAAAAAAACGAA	98	ATAAAAAAAAACGAA	37	0.0	1	unique_annotation	0.9877	7	10	7
ACTGCTTCTGATATAAATGTAAGGTTA	4	*	0	4	*	0	4	*	0	4	*	0	4	*	0	4	*	0	4	*	0	4	*	0	4	*	0	4	*	0	4	*	0	4	*	0	4	*	0	16	ICEberg|410|ICEFma29328-1|GenBank|AP008971|1002528..1069524_Finegoldia_magna_ATCC_29328_DNA,_complete_genome.	25430	4	*	0	4	*	0	4	*	0	4	*	0	4	*	0	4	*	0	4	*	0	4	*	0	4	*	0	4	*	0	4	*	0	4	*	0	4	*	0	4	*	0	4	*	0	4	*	0	4	*	0	4	*	0	4	*	0	4	*	0	4	*	0	4	*	0	1.56595e-41	0.517894	0.990909	1.3415899999999999e-43	1.85487e-46	257	6	10	1.91475	0.0	0.735409	0.829067	0.735409	0.829067	GGAGCAACATGGATA	91	GGAGCAACTTGGATA	73	GGAGCAACCTGGATA	70	GGTGCAACTTGGATA	21	GGAGCAACTTGGATT	1	GGGGCAACTTGGATA	1	NNNNNNNNNNNNNNN	0	NNNNNNNNNNNNNNN	0	NNNNNNNNNNNNNNN	0	NNNNNNNNNNNNNNN	0	2.33197981797e-39	1	unique_annotation	1.0	7	6	1
ACTGCTTTCTTTTGTTCTTCAATTTTC	4	*	0	4	*	0	4	*	0	4	*	0	4	*	0	4	*	0	4	*	0	4	*	0	4	*	0	4	*	0	4	*	0	4	*	0	4	*	0	16	ICEberg|409|ICESp1108|GenBank|FR691054|1694..47149_Streptococcus_pyogenes_integrative_conjugative_element_ICESp1108,_strain_C1.	9304	4	*	0	4	*	0	4	*	0	4	*	0	4	*	0	4	*	0	4	*	0	4	*	0	4	*	0	4	*	0	4	*	0	4	*	0	4	*	0	4	*	0	4	*	0	4	*	0	4	*	0	4	*	0	4	*	0	4	*	0	4	*	0	4	*	0	1.18406e-68	0.491252	1.0	1.40942e-70	1.14473e-12	413	10	18	1.97558	0.0	1.05569	1.13533	1.05569	1.13533	ATTCTATCCAGGTCT	173	ATTCTGTCTAGGTCT	142	ATTCTGTCCAGGTCT	49	ATTCTGTCTAAGTCT	24	ATTCTATCTAGGTCT	20	ATACTGTCCAGGTCT	1	ATTCTGTCTAGATCT	1	ATACTGTCCACGTCT	1	ATTCTATCCAGGACT	1	ATTCTATCTCGGTCT	1	2.13808652761e-66	1	unique_annotation	1.0	8	8	5
ACTGGAGATAAAATTAAGCTAACTTCT	4	*	0	4	*	0	4	*	0	4	*	0	4	*	0	4	*	0	4	*	0	4	*	0	4	*	0	4	*	0	4	*	0	4	*	0	4	*	0	0	ICEberg|409|ICESp1108|GenBank|FR691054|1694..47149_Streptococcus_pyogenes_integrative_conjugative_element_ICESp1108,_strain_C1.	18969	4	*	0	4	*	0	4	*	0	4	*	0	4	*	0	4	*	0	4	*	0	4	*	0	4	*	0	4	*	0	4	*	0	4	*	0	4	*	0	4	*	0	4	*	0	4	*	0	4	*	0	4	*	0	4	*	0	4	*	0	4	*	0	4	*	0	2.28268e-47	0.507968	1.0	6.5857899999999996e-52	1.94706e-13	299	7	15	2.16565	1.0	0.605351	0.996117	0.605351	0.996117	AAAAATATATCGGAG	161	AAAAATATATCTGAG	33	AAAAAAATATCGGAG	26	AAAAATATATCGGAA	23	AAAAAGATATCAGAG	22	AAAAACATATCTGAG	21	AAAAATATATCAGAG	13	NNNNNNNNNNNNNNN	0	NNNNNNNNNNNNNNN	0	NNNNNNNNNNNNNNN	0	3.5714741665599996e-45	1	unique_annotation	1.0	8	7	1
ACTGGATATTTAACGATCAGGAAAGAA	4	*	0	4	*	0	4	*	0	4	*	0	4	*	0	4	*	0	4	*	0	4	*	0	4	*	0	4	*	0	4	*	0	4	*	0	4	*	0	0	ICEberg|439|ICESp2905|GenBank|FR691055|1659..67233_Streptococcus_pyogenes_ICESp2905_DNA_containing_erm(TR)-carrying_element_and_tet(O)_fragment,_strain_iB21.	34643	4	*	0	4	*	0	4	*	0	4	*	0	4	*	0	4	*	0	4	*	0	4	*	0	4	*	0	4	*	0	4	*	0	4	*	0	4	*	0	4	*	0	4	*	0	4	*	0	4	*	0	4	*	0	4	*	0	4	*	0	4	*	0	4	*	0	0.0	0.505437	0.995159	0.0	2.12703e-24	2302	19	91	1.94812	0.0	0.752389	1.23	0.752389	1.22992	GAAACCGTCTTGTAA	1262	GAAGCCGTCTTGTAA	491	GAAACAGACTTGTAA	295	GAAGTCGTCTTGTAA	75	GGAGTCGTCTTGTAA	71	GAAACAGGATTGTAA	60	GAAACAGGCTTGTAA	23	GAAATAGACTTGTAA	14	GAAACCGTCTTGTAC	1	GAAACCGTCTTGTCA	1	0.0	1	unique_annotation	0.9961	9	5	8
ACTGGCAAATGCCCTCTGGTAACATTC	4	*	0	4	*	0	4	*	0	4	*	0	4	*	0	4	*	0	4	*	0	4	*	0	4	*	0	4	*	0	4	*	0	4	*	0	4	*	0	16	ICEberg|409|ICESp1108|GenBank|FR691054|1694..47149_Streptococcus_pyogenes_integrative_conjugative_element_ICESp1108,_strain_C1.	8535	4	*	0	4	*	0	4	*	0	4	*	0	4	*	0	4	*	0	4	*	0	4	*	0	4	*	0	4	*	0	4	*	0	4	*	0	4	*	0	4	*	0	4	*	0	4	*	0	4	*	0	4	*	0	4	*	0	4	*	0	4	*	0	4	*	0	1.21594e-59	0.486804	1.0	7.05314e-62	1.6468499999999998e-21	359	6	17	1.90641	0.0	0.738162	0.933755	0.738162	0.933755	TTATATATGGAATTG	128	TTATATATGGAATAG	114	TTATATAGGGAATTG	82	TTATATAGGGAATAG	33	TTATATATGGAATTT	1	TTATATATGGCATAG	1	NNNNNNNNNNNNNNN	0	NNNNNNNNNNNNNNN	0	NNNNNNNNNNNNNNN	0	NNNNNNNNNNNNNNN	0	2.07684948523e-57	1	unique_annotation	1.0	7	2	5
ACTGGTTTAAATTTAATCCACTATATT	4	*	0	4	*	0	4	*	0	4	*	0	4	*	0	4	*	0	4	*	0	4	*	0	4	*	0	4	*	0	4	*	0	4	*	0	4	*	0	4	*	0	4	*	0	4	*	0	4	*	0	4	*	0	4	*	0	4	*	0	4	*	0	4	*	0	4	*	0	4	*	0	4	*	0	4	*	0	4	*	0	4	*	0	4	*	0	4	*	0	4	*	0	4	*	0	4	*	0	4	*	0	4	*	0	4	*	0	2.43948e-05	0.255309	1.0	1.2213600000000001e-24	0.0270337	138	12	2	3.20329	0.0	9.06522	9.65429	7.78261	8.2304	TACAATTTTGATACA	25	GCCCGAAAACCGCAT	18	TTGTAATAGCTGCCA	17	GTTTTGTTTTCAGAC	17	TTTGATTGGTCGGAA	17	ATCGCTGGGTATGGT	13	TGCTTGATTTCATCC	12	TAGTCTTATCTATTT	9	TCTGAAATACAGAGG	7	TTGTAATACCTGCCA	1	0.00156831965723	0	unannotated	0.9855	10	10	9
ACTGGTTTTAGAGCTGTGCTGTTTCGA	4	*	0	4	*	0	4	*	0	4	*	0	4	*	0	4	*	0	4	*	0	4	*	0	4	*	0	4	*	0	4	*	0	4	*	0	4	*	0	4	*	0	4	*	0	4	*	0	4	*	0	4	*	0	4	*	0	4	*	0	4	*	0	4	*	0	4	*	0	4	*	0	4	*	0	4	*	0	4	*	0	4	*	0	4	*	0	4	*	0	4	*	0	4	*	0	4	*	0	4	*	0	4	*	0	4	*	0	5.82312e-21	0.465439	1.0	1.26124e-24	7.195640000000001e-24	136	6	5	2.00477	0.00735294	0.794118	0.983551	0.794118	0.983551	ATGGTTCCAAAACTT	50	ATGGTTCCAAAACTA	39	ATGGTTCCAAAACGT	26	ATGGTTCCAAAACGA	19	ATGGTTCCAAAAAGA	1	ATGGTTCTAAAACTC	1	NNNNNNNNNNNNNNN	0	NNNNNNNNNNNNNNN	0	NNNNNNNNNNNNNNN	0	NNNNNNNNNNNNNNN	0	6.58295154869e-19	0	unannotated	1.0	6	4	4
ACTGTGCTTGCTATTAAAGTTATAAGC	4	*	0	4	*	0	4	*	0	4	*	0	4	*	0	4	*	0	4	*	0	4	*	0	4	*	0	4	*	0	4	*	0	4	*	0	4	*	0	0	ICEberg|411|ICEAurCol10a-1|GenBank|CP002512|140074..194217_Aerococcus_urinae_ACS-120-V-Col10a,_complete_genome.	44576	4	*	0	4	*	0	4	*	0	4	*	0	4	*	0	4	*	0	4	*	0	4	*	0	4	*	0	4	*	0	4	*	0	4	*	0	4	*	0	4	*	0	4	*	0	4	*	0	4	*	0	4	*	0	4	*	0	4	*	0	4	*	0	4	*	0	2.56696e-58	0.498664	1.0	6.14396e-60	1.4560599999999999e-27	347	9	16	2.76291	0.0	1.82133	2.24199	1.7147	2.05114	GTTAAGCGTATATTA	74	GTTAAGCGTTTATTA	68	GTTAAGCGTTTATTC	68	GTTAAGCTTGTATTT	58	GTTAAGCCTGTATTT	30	ATTAAGCGTATATTA	23	GTTAAGCTTGTTATT	13	GTTAAGCTTGCTATT	12	GTTAAACCTGTATTT	1	NNNNNNNNNNNNNNN	0	4.34659698538e-56	1	unique_annotation	1.0	8	7	7
ACTGTTAGCTTATCAGGGACAGTAATC	4	*	0	4	*	0	4	*	0	4	*	0	4	*	0	4	*	0	4	*	0	4	*	0	4	*	0	4	*	0	4	*	0	4	*	0	4	*	0	4	*	0	4	*	0	4	*	0	4	*	0	4	*	0	4	*	0	4	*	0	4	*	0	4	*	0	4	*	0	4	*	0	4	*	0	4	*	0	4	*	0	0	AP018935.1	1499550	4	*	0	4	*	0	4	*	0	4	*	0	4	*	0	4	*	0	4	*	0	4	*	0	0.0	0.490776	0.99176	0.0	1.1029e-18	36505	138	1492	1.96134	0.00046569	0.618408	0.946271	0.617888	0.945204	TCCTTGCCACCGAAA	14172	TCCTTGCCACCAAAA	10614	TCCTTGCCACCGAAC	8148	TCTTTGCCACCGAAA	3246	TCCTTGCCACCCAAA	12	TCCTTGCCACCACAA	11	TCCTTTCCACCGAAA	10	TCCTTGCCACCGCAA	8	TCCTTGCCACCAACA	7	TCCTTGTCACCGAAA	7	0.0	1	unique_annotation	0.9926	7	9	4
ACTGTTCCAGTAAAAGAAGAAAAGAAA	4	*	0	4	*	0	4	*	0	4	*	0	4	*	0	4	*	0	4	*	0	4	*	0	4	*	0	4	*	0	4	*	0	4	*	0	4	*	0	0	ICEberg|412|Tn1806|GenBank|CP002121|818751..870207_Streptococcus_pneumoniae_AP200,_complete_genome.	17552	4	*	0	4	*	0	4	*	0	4	*	0	4	*	0	4	*	0	4	*	0	4	*	0	4	*	0	4	*	0	4	*	0	4	*	0	4	*	0	4	*	0	4	*	0	4	*	0	4	*	0	4	*	0	4	*	0	4	*	0	4	*	0	4	*	0	3.35942e-38	0.511957	0.99115	2.23861e-41	1.64237e-15	241	7	11	2.07458	0.0	0.950207	1.21746	0.950207	1.21746	AGCGGGATAGGTTCA	117	AGTGGAATAGGTTCA	35	AGTGGAATAAGTTCA	34	AGTGGGATAGGTTCA	28	AGCGGAATAGGTTCA	25	AGAGGAATAGGTTCA	1	AGTGGCATAGGTTCA	1	NNNNNNNNNNNNNNN	0	NNNNNNNNNNNNNNN	0	NNNNNNNNNNNNNNN	0	4.8467137154899996e-36	1	unique_annotation	1.0	7	7	2
ACTGTTTTTTCAAATAGCTCAGCTATA	4	*	0	4	*	0	4	*	0	4	*	0	4	*	0	4	*	0	4	*	0	4	*	0	4	*	0	4	*	0	4	*	0	4	*	0	4	*	0	16	ICEberg|411|ICEAurCol10a-1|GenBank|CP002512|140074..194217_Aerococcus_urinae_ACS-120-V-Col10a,_complete_genome.	4794	4	*	0	4	*	0	4	*	0	4	*	0	4	*	0	4	*	0	4	*	0	4	*	0	4	*	0	4	*	0	4	*	0	4	*	0	4	*	0	4	*	0	4	*	0	4	*	0	4	*	0	4	*	0	4	*	0	4	*	0	4	*	0	4	*	0	3.61052e-33	0.471485	1.0	1.1309600000000001e-34	1.01961e-16	195	5	9	2.25335	0.0	1.05641	1.10336	1.05641	1.10336	TCATATGGAGACATA	50	TCATATGGGGACATA	49	TCAAATGGGGACATA	42	TCATATGGTGACATA	35	TCATATGAGGACATA	19	NNNNNNNNNNNNNNN	0	NNNNNNNNNNNNNNN	0	NNNNNNNNNNNNNNN	0	NNNNNNNNNNNNNNN	0	NNNNNNNNNNNNNNN	0	4.92938076471e-31	1	unique_annotation	1.0	5	4	3
ACTTAAAAAGCAGATGGATGAGCAGGA	4	*	0	4	*	0	4	*	0	4	*	0	4	*	0	4	*	0	4	*	0	4	*	0	4	*	0	4	*	0	4	*	0	4	*	0	4	*	0	0	ICEberg|401|CTn5|GenBank|AM180355|2137789..2181291_Clostridium_difficile_630_complete_genome.	20644	4	*	0	4	*	0	4	*	0	4	*	0	4	*	0	4	*	0	4	*	0	4	*	0	4	*	0	4	*	0	4	*	0	4	*	0	4	*	0	4	*	0	4	*	0	4	*	0	4	*	0	4	*	0	4	*	0	4	*	0	4	*	0	4	*	0	0.0	0.489091	0.994361	0.0	1.24693e-15	2437	37	98	2.57921	0.0	1.45137	2.02307	1.32212	1.86949	GCTTCAGTCTGTCTT	1339	GCTTCATCATGTCTT	221	GCTTCAGCATGTCTT	151	GCTTAACCATGTTTT	129	GCTTCACCATGTCTT	123	GCTTCAGCATGTTTT	119	GCTTTACCATGTCTT	70	GCTTCACCATGTTTT	67	GCTTCATCATATCTT	46	GCTTTATCATGTCTT	45	0.0	1	unique_annotation	0.9479	5	6	10
ACTTAAAGGCTTCACTCTGACCGATAC	4	*	0	4	*	0	4	*	0	4	*	0	4	*	0	4	*	0	4	*	0	4	*	0	4	*	0	4	*	0	4	*	0	4	*	0	4	*	0	0	ICEberg|410|ICEFma29328-1|GenBank|AP008971|1002528..1069524_Finegoldia_magna_ATCC_29328_DNA,_complete_genome.	24316	4	*	0	4	*	0	4	*	0	4	*	0	4	*	0	4	*	0	4	*	0	4	*	0	4	*	0	4	*	0	4	*	0	4	*	0	4	*	0	4	*	0	4	*	0	4	*	0	4	*	0	4	*	0	4	*	0	4	*	0	4	*	0	4	*	0	4.58742e-28	0.532415	1.0	1.39768e-29	2.17572e-13	167	7	8	2.06691	0.0	0.646707	1.09206	0.60479	1.00822	CCGCAACATTTCTCA	77	CCGCAACATTCCTCA	33	CCGCCACATTTCTCA	29	CTGCAACATTTCTCA	17	CAGCTACATTTCTCA	9	CCGCAACATTTATCA	1	CGCCACATTTCTCAT	1	NNNNNNNNNNNNNNN	0	NNNNNNNNNNNNNNN	0	NNNNNNNNNNNNNNN	0	5.852950362260001e-26	1	unique_annotation	1.0	8	3	6
ACTTAAATAAGCAGCTACTTTGTTTTG	4	*	0	4	*	0	4	*	0	4	*	0	4	*	0	4	*	0	4	*	0	4	*	0	4	*	0	4	*	0	4	*	0	4	*	0	4	*	0	0	ICEberg|772|ICE-emm12|GenBank|AFRY01000001|883657..818690_Streptococcus_pyogenes_HKU_QMH11M0907901_chromosome,_whole_genome_shotgun_sequence.	6356	4	*	0	4	*	0	4	*	0	4	*	0	4	*	0	4	*	0	4	*	0	4	*	0	4	*	0	4	*	0	4	*	0	4	*	0	4	*	0	4	*	0	4	*	0	4	*	0	4	*	0	4	*	0	4	*	0	4	*	0	4	*	0	4	*	0	1.58632e-142	0.501668	0.990697	5.11083e-146	3.40764e-16	881	11	35	1.90451	0.0	1.71396	1.87548	1.71396	1.87548	ATATTAAGGAACTTG	387	ACATTAAGGAGTTAG	220	ATATTAAGGAGTTAG	173	ATATTAAGGAGCTTG	94	ACATTAAGGAGTTCG	1	ACATTAAGGAGGTAG	1	ACATTAGGGAGTTAG	1	AAATTAAGGAACTTG	1	ATATTAAGCAACTTG	1	ATATTAAGGAACTCG	1	3.78629076207e-140	1	unique_annotation	0.9989	9	5	8
ACTTAAATAGAAAAAAATATAAAATTG	4	*	0	4	*	0	4	*	0	4	*	0	4	*	0	4	*	0	4	*	0	4	*	0	4	*	0	4	*	0	0	CM034332.1	5458151	4	*	0	4	*	0	4	*	0	4	*	0	4	*	0	4	*	0	4	*	0	4	*	0	4	*	0	4	*	0	4	*	0	4	*	0	4	*	0	4	*	0	4	*	0	4	*	0	4	*	0	16	CP000920.1	1354353	4	*	0	4	*	0	4	*	0	4	*	0	4	*	0	4	*	0	4	*	0	1.49789e-28	0.496147	1.0	4.53345e-30	8.09184e-21	169	5	9	2.02481	0.0	1.83432	1.77642	1.83432	1.77642	AGTCTAACGATAATA	52	AATTTGACGATAATA	42	AGTTTGACGATAATA	39	AATCTGATGATAATA	35	AGTCTAACGGTAATA	1	NNNNNNNNNNNNNNN	0	NNNNNNNNNNNNNNN	0	NNNNNNNNNNNNNNN	0	NNNNNNNNNNNNNNN	0	NNNNNNNNNNNNNNN	0	1.9245624256900001e-26	2	multiple_annotations	1.0	5	4	5
ACTTACAAGTTTCATATAACTTTATGA	4	*	0	4	*	0	4	*	0	4	*	0	4	*	0	4	*	0	4	*	0	4	*	0	4	*	0	4	*	0	4	*	0	4	*	0	4	*	0	0	ICEberg|411|ICEAurCol10a-1|GenBank|CP002512|140074..194217_Aerococcus_urinae_ACS-120-V-Col10a,_complete_genome.	28273	4	*	0	4	*	0	4	*	0	4	*	0	4	*	0	4	*	0	4	*	0	4	*	0	4	*	0	4	*	0	4	*	0	4	*	0	4	*	0	4	*	0	4	*	0	4	*	0	4	*	0	4	*	0	4	*	0	4	*	0	4	*	0	4	*	0	3.59278e-61	0.533599	1.0	6.88432e-63	1.45939e-53	366	10	15	2.91915	0.0	1.14754	1.67007	1.14754	1.67007	CTAATACTCACACCT	90	CTAATACTCACAATT	70	CTAATACTCATACCT	58	CTAATAATCACACCT	41	CAAATACTCACACTT	28	CTAATACTCATACAT	28	CTAATACTCACACTT	22	CTAATACTCATACTT	18	CTAATGCTCACACCT	10	CTAATACTCACACAT	1	6.19643594875e-59	1	unique_annotation	1.0	8	4	9
ACTTACAATGAACTCAAGACCTAAAAA	4	*	0	4	*	0	4	*	0	4	*	0	4	*	0	4	*	0	4	*	0	4	*	0	4	*	0	4	*	0	4	*	0	4	*	0	4	*	0	0	ICEberg|411|ICEAurCol10a-1|GenBank|CP002512|140074..194217_Aerococcus_urinae_ACS-120-V-Col10a,_complete_genome.	3213	4	*	0	4	*	0	4	*	0	4	*	0	4	*	0	4	*	0	4	*	0	4	*	0	4	*	0	4	*	0	4	*	0	4	*	0	4	*	0	4	*	0	4	*	0	4	*	0	4	*	0	4	*	0	4	*	0	4	*	0	4	*	0	4	*	0	2.96164e-17	0.524006	1.0	1.04934e-18	1.09825e-08	101	4	5	1.95835	0.0	1.58416	1.66851	1.58416	1.66851	TCCTAAATATGCTAG	35	ACCTAAATACGCCAG	26	CCCTAAATACGCCAG	21	CCCTAAATATGCTAG	19	NNNNNNNNNNNNNNN	0	NNNNNNNNNNNNNNN	0	NNNNNNNNNNNNNNN	0	NNNNNNNNNNNNNNN	0	NNNNNNNNNNNNNNN	0	NNNNNNNNNNNNNNN	0	3.05725539422e-15	1	unique_annotation	1.0	2	4	4
ACTTACATATCCTACAAGTAAAATATG	4	*	0	4	*	0	4	*	0	4	*	0	4	*	0	4	*	0	4	*	0	4	*	0	4	*	0	4	*	0	4	*	0	4	*	0	4	*	0	16	ICEberg|411|ICEAurCol10a-1|GenBank|CP002512|140074..194217_Aerococcus_urinae_ACS-120-V-Col10a,_complete_genome.	53732	4	*	0	4	*	0	4	*	0	4	*	0	4	*	0	4	*	0	4	*	0	4	*	0	4	*	0	4	*	0	4	*	0	4	*	0	4	*	0	4	*	0	4	*	0	4	*	0	4	*	0	4	*	0	4	*	0	4	*	0	4	*	0	4	*	0	1.43299e-36	0.483101	1.0	4.28745e-38	1.5446500000000002e-29	220	4	10	1.91466	0.0	1.92727	2.20681	1.92727	2.20681	TGTGTACTCTAAGAC	78	TGTGAACTCTTATGC	65	TGTGTACTCTAAGGC	48	TGTGAACTCTTATAG	29	NNNNNNNNNNNNNNN	0	NNNNNNNNNNNNNNN	0	NNNNNNNNNNNNNNN	0	NNNNNNNNNNNNNNN	0	NNNNNNNNNNNNNNN	0	NNNNNNNNNNNNNNN	0	2.03305956607e-34	1	unique_annotation	1.0	5	3	4
ACTTACTGCTGACCTTTATGACTTCTC	4	*	0	4	*	0	4	*	0	4	*	0	4	*	0	4	*	0	4	*	0	4	*	0	4	*	0	4	*	0	4	*	0	4	*	0	4	*	0	0	ICEberg|794|ICESanJ4206|GenBank|CP012719|1180821..1290038_Streptococcus_anginosus_strain_J4206,_complete_genome.	94094	4	*	0	4	*	0	4	*	0	4	*	0	4	*	0	4	*	0	4	*	0	4	*	0	4	*	0	4	*	0	4	*	0	4	*	0	4	*	0	4	*	0	4	*	0	4	*	0	4	*	0	4	*	0	4	*	0	4	*	0	4	*	0	4	*	0	1.21632e-71	0.504678	1.0	1.89644e-73	3.64621e-15	431	7	17	1.95755	0.0	1.16241	1.42004	1.16241	1.42004	CTTTAAACTGACGCA	175	CCTTAAACTGACGAA	147	CCTTAAACTGACGCA	58	CTTTAAACTGACGAA	25	CATTAAATTGTCTTA	24	CCTCAAACTGACGAA	1	CTATAAACTGACGCA	1	NNNNNNNNNNNNNNN	0	NNNNNNNNNNNNNNN	0	NNNNNNNNNNNNNNN	0	2.23482452751e-69	1	unique_annotation	1.0	7	4	6
ACTTAGAAAAAGCTCTTGATGAAAAAG	4	*	0	4	*	0	4	*	0	4	*	0	4	*	0	4	*	0	4	*	0	4	*	0	4	*	0	4	*	0	4	*	0	4	*	0	4	*	0	0	ICEberg|181|10750-RD.2|GenBank|CP000262|1621728..1670248_Streptococcus_pyogenes_MGAS10750,_complete_genome.	13701	4	*	0	4	*	0	4	*	0	4	*	0	4	*	0	4	*	0	4	*	0	4	*	0	4	*	0	4	*	0	4	*	0	4	*	0	4	*	0	4	*	0	4	*	0	4	*	0	4	*	0	4	*	0	4	*	0	4	*	0	4	*	0	4	*	0	1.80052e-30	0.521305	1.0	9.21688e-34	1.0781300000000001e-34	193	6	8	1.98079	0.0	0.580311	0.976954	0.580311	0.976954	ATACTAAGATAAAAG	100	ATGCTAAGATAAAAG	30	ACACTAAGATAAAAG	24	ATAATAAGATAAAAG	19	ACACTAAGGTAAAAG	19	AAACTAAGATAAAAG	1	NNNNNNNNNNNNNNN	0	NNNNNNNNNNNNNNN	0	NNNNNNNNNNNNNNN	0	NNNNNNNNNNNNNNN	0	2.37458287314e-28	1	unique_annotation	1.0	6	4	4
ACTTAGGATAAAACCATGACGCTCTAT	4	*	0	4	*	0	4	*	0	4	*	0	4	*	0	4	*	0	4	*	0	4	*	0	4	*	0	4	*	0	4	*	0	4	*	0	4	*	0	4	*	0	4	*	0	4	*	0	4	*	0	4	*	0	4	*	0	4	*	0	4	*	0	4	*	0	4	*	0	4	*	0	4	*	0	4	*	0	4	*	0	16	AP018935.1	146608	4	*	0	4	*	0	4	*	0	4	*	0	4	*	0	4	*	0	4	*	0	4	*	0	0.0	0.496316	0.992143	0.0	4.32732e-29	44012	188	1508	1.92926	2.27211e-05	1.00389	1.01902	0.998773	1.00935	TATCTTCTCTTGATG	16254	CATCTTCTCTTGATA	13742	CATCTTCTCTTGATG	11657	CATCTTCTCTTAATG	1742	CATCTTATCTTGATA	43	CATCTCTCTTGATGT	27	TATCTTCTATTGATG	13	AATCTTCTCTTGATG	12	CATCATCTCTTGATA	12	TATCATCTCTTGATG	12	0.0	1	unique_annotation	0.9887	7	8	7
ACTTAGGCTTACAACTGGATTTTATGC	4	*	0	4	*	0	4	*	0	4	*	0	4	*	0	4	*	0	4	*	0	4	*	0	4	*	0	4	*	0	4	*	0	4	*	0	4	*	0	16	ICEberg|841|ICESsuZJ20091101-2|GenBank|KX077883|875..113637_Streptococcus_suis_integrative_and_conjugative_element_ICEssuZJ20091101-2_mobile_element,_complete_sequence.	99959	4	*	0	4	*	0	4	*	0	4	*	0	4	*	0	4	*	0	4	*	0	4	*	0	4	*	0	4	*	0	4	*	0	4	*	0	4	*	0	16	AP018935.1	1409750	4	*	0	4	*	0	4	*	0	4	*	0	4	*	0	4	*	0	4	*	0	4	*	0	3.64481e-24	0.48038	1.0	1.02797e-25	9.92589e-28	144	7	7	2.34477	0.0	1.0	1.34363	1.0	1.34363	TCAATGGGGACAATC	41	TCCATGGGGACAATC	36	TAAATGGGGACAATC	25	TCCATGGGGATAATC	21	TAAATGGGGATAATC	19	TCAATGTGGACAATC	1	TCCATGGGGACAAAC	1	NNNNNNNNNNNNNNN	0	NNNNNNNNNNNNNNN	0	NNNNNNNNNNNNNNN	0	4.37457011866e-22	2	multiple_annotations	1.0	7	3	6
ACTTAGTTCATCAAAATCTGTAATGGT	4	*	0	4	*	0	4	*	0	4	*	0	4	*	0	4	*	0	4	*	0	4	*	0	4	*	0	4	*	0	4	*	0	4	*	0	4	*	0	0	ICEberg|410|ICEFma29328-1|GenBank|AP008971|1002528..1069524_Finegoldia_magna_ATCC_29328_DNA,_complete_genome.	27884	4	*	0	4	*	0	4	*	0	4	*	0	4	*	0	4	*	0	4	*	0	4	*	0	4	*	0	4	*	0	4	*	0	4	*	0	4	*	0	4	*	0	4	*	0	4	*	0	4	*	0	4	*	0	4	*	0	4	*	0	4	*	0	4	*	0	8.581420000000001e-23	0.550247	1.0	2.46304e-28	1.50673e-16	159	8	8	1.95876	0.00628931	0.515723	0.907253	0.515723	0.907253	AAAGTCCTTATCTTT	88	AAAGTCCTTATATTT	22	AAAATCCTTATCTTT	21	AAAGTCCTTATCCTT	16	AAATTCTTTATCTTT	9	AAGGTCCTTATCCTT	1	AAAATCCTTATTTTT	1	AAAGTCCTTATCTTA	1	NNNNNNNNNNNNNNN	0	NNNNNNNNNNNNNNN	0	1.00540052663e-20	1	unique_annotation	1.0	6	8	4
ACTTAGTTGGCTAGAAAAATCATATTT	4	*	0	4	*	0	4	*	0	4	*	0	4	*	0	4	*	0	4	*	0	4	*	0	4	*	0	4	*	0	4	*	0	4	*	0	4	*	0	16	ICEberg|409|ICESp1108|GenBank|FR691054|1694..47149_Streptococcus_pyogenes_integrative_conjugative_element_ICESp1108,_strain_C1.	20444	4	*	0	4	*	0	4	*	0	4	*	0	4	*	0	4	*	0	4	*	0	4	*	0	4	*	0	4	*	0	4	*	0	4	*	0	4	*	0	4	*	0	4	*	0	4	*	0	4	*	0	4	*	0	4	*	0	4	*	0	4	*	0	4	*	0	7.82183e-27	0.470083	1.0	2.41927e-28	1.8896999999999998e-28	160	7	9	2.4512	0.0	1.88125	2.00008	1.88125	2.00008	CTGGTTATTGCCTAT	54	TTGATTGTTACCTAT	29	CTGATTATTGCCTAT	29	CTGATTGTTACCTAT	17	CTGATTATTACCTAT	16	TTGATTGTTACCTAC	14	CTGATATTTGCCTAT	1	NNNNNNNNNNNNNNN	0	NNNNNNNNNNNNNNN	0	NNNNNNNNNNNNNNN	0	9.7975175833e-25	1	unique_annotation	1.0	4	7	6
ACTTATAATTCTTATGCTTTGTAATAT	4	*	0	4	*	0	4	*	0	4	*	0	4	*	0	4	*	0	4	*	0	4	*	0	4	*	0	4	*	0	4	*	0	4	*	0	4	*	0	16	ICEberg|181|10750-RD.2|GenBank|CP000262|1621728..1670248_Streptococcus_pyogenes_MGAS10750,_complete_genome.	4460	4	*	0	4	*	0	4	*	0	4	*	0	4	*	0	4	*	0	4	*	0	4	*	0	4	*	0	4	*	0	4	*	0	4	*	0	4	*	0	4	*	0	4	*	0	4	*	0	4	*	0	4	*	0	4	*	0	4	*	0	4	*	0	4	*	0	1.9969699999999998e-20	0.412188	1.0	5.29006e-22	5.8233099999999995e-25	123	4	5	1.94717	0.0	1.20325	1.33333	1.20325	1.33333	CGAATTTATCAGACA	41	CAAATTTATCAGACA	36	CAAATTTATAAGACA	26	CAAATTTATCCGATA	20	NNNNNNNNNNNNNNN	0	NNNNNNNNNNNNNNN	0	NNNNNNNNNNNNNNN	0	NNNNNNNNNNNNNNN	0	NNNNNNNNNNNNNNN	0	NNNNNNNNNNNNNNN	0	2.23271362379e-18	1	unique_annotation	1.0	4	2	4
ACTTATATAGATCAGCAAGTGCAAGAG	4	*	0	4	*	0	4	*	0	4	*	0	4	*	0	4	*	0	4	*	0	4	*	0	4	*	0	4	*	0	4	*	0	4	*	0	4	*	0	0	ICEberg|409|ICESp1108|GenBank|FR691054|1694..47149_Streptococcus_pyogenes_integrative_conjugative_element_ICESp1108,_strain_C1.	18130	4	*	0	4	*	0	4	*	0	4	*	0	4	*	0	4	*	0	4	*	0	4	*	0	4	*	0	4	*	0	4	*	0	4	*	0	4	*	0	4	*	0	4	*	0	4	*	0	4	*	0	4	*	0	4	*	0	4	*	0	4	*	0	4	*	0	7.20725e-17	0.476463	1.0	3.1766100000000002e-18	9.36921e-11	98	6	6	2.00338	0.0	2.82653	3.27036	2.4898	2.91626	CCACCTCCGATTGGC	40	CAGTTGCGGATTGGC	33	CCACCTCCGATTGGT	9	CTATTGCGGATTGGC	9	CCATTGCAGATTGGC	6	ACACCTCCGATTGGC	1	NNNNNNNNNNNNNNN	0	NNNNNNNNNNNNNNN	0	NNNNNNNNNNNNNNN	0	NNNNNNNNNNNNNNN	0	7.35287747002e-15	1	unique_annotation	1.0	6	5	5
ACTTATATAGATCGGCAAGTGCAAGAG	4	*	0	4	*	0	4	*	0	4	*	0	4	*	0	4	*	0	4	*	0	4	*	0	4	*	0	4	*	0	4	*	0	4	*	0	4	*	0	0	ICEberg|412|Tn1806|GenBank|CP002121|818751..870207_Streptococcus_pneumoniae_AP200,_complete_genome.	20007	4	*	0	4	*	0	4	*	0	4	*	0	4	*	0	4	*	0	4	*	0	4	*	0	4	*	0	4	*	0	4	*	0	4	*	0	4	*	0	4	*	0	4	*	0	4	*	0	4	*	0	4	*	0	4	*	0	4	*	0	4	*	0	4	*	0	1.5648e-31	0.497954	1.0	4.1435400000000004e-33	6.9115e-16	187	6	9	2.22305	0.0	1.4385	1.36864	1.4385	1.36864	CAATTGCGGATTGGT	50	CAATTGCGGATTGGC	47	CTATTGCAGATTGGC	41	CTATTGCGGATTGGC	38	CAATTGCAGATTGGA	10	CTCTTGCGGATTGGC	1	NNNNNNNNNNNNNNN	0	NNNNNNNNNNNNNNN	0	NNNNNNNNNNNNNNN	0	NNNNNNNNNNNNNNN	0	2.09297291859e-29	1	unique_annotation	1.0	7	4	4
ACTTATCATCACGACGTTTAAAATCAC	4	*	0	4	*	0	4	*	0	4	*	0	4	*	0	4	*	0	4	*	0	4	*	0	4	*	0	4	*	0	4	*	0	4	*	0	4	*	0	4	*	0	4	*	0	4	*	0	4	*	0	4	*	0	4	*	0	4	*	0	4	*	0	4	*	0	4	*	0	4	*	0	4	*	0	4	*	0	4	*	0	16	AP018935.1	800019	4	*	0	4	*	0	4	*	0	4	*	0	4	*	0	4	*	0	4	*	0	4	*	0	0.0	0.468391	0.990761	0.0	1.31464e-31	30139	188	1504	1.98855	0.000530874	1.10024	1.16692	1.09934	1.16516	GACGACCTCCACGAT	12561	AACGACCACCACGAT	10197	GACGACCACCACGAT	4436	AACGACTACCACGAT	2375	GACGACCTCCCCGAT	29	GACGACCTCCACGCT	26	AACGACCACCACGCT	21	GACGCCCTCCACGAT	14	AACGACCACCCCGAT	14	GCCGACCTCCACGAT	13	0.0	1	unique_annotation	0.985	8	3	10
ACTTATTAATCATTCTATCTATATCAA	4	*	0	4	*	0	4	*	0	4	*	0	4	*	0	4	*	0	4	*	0	4	*	0	4	*	0	4	*	0	4	*	0	4	*	0	4	*	0	0	ICEberg|411|ICEAurCol10a-1|GenBank|CP002512|140074..194217_Aerococcus_urinae_ACS-120-V-Col10a,_complete_genome.	43511	4	*	0	4	*	0	4	*	0	4	*	0	4	*	0	4	*	0	4	*	0	4	*	0	4	*	0	4	*	0	4	*	0	4	*	0	4	*	0	4	*	0	4	*	0	4	*	0	4	*	0	4	*	0	4	*	0	4	*	0	4	*	0	4	*	0	1.1414300000000001e-18	0.487047	1.0	3.03331e-20	3.98199e-20	111	6	5	2.08038	0.0	1.17117	1.25307	1.15315	1.21704	ATTGAAGTTTAGACT	36	ATTGTAGTTTAGATT	28	ATTGCAGTTTAGACT	25	ATTGCAGTTTAGATT	20	ATTGTAGTTAGATTT	1	CTTGTAGTTTAGATT	1	NNNNNNNNNNNNNNN	0	NNNNNNNNNNNNNNN	0	NNNNNNNNNNNNNNN	0	NNNNNNNNNNNNNNN	0	1.22427703313e-16	1	unique_annotation	1.0	6	3	6
ACTTCATAATAATTTTCTCCCAGCTTT	4	*	0	4	*	0	4	*	0	4	*	0	4	*	0	4	*	0	4	*	0	4	*	0	4	*	0	4	*	0	4	*	0	4	*	0	4	*	0	4	*	0	4	*	0	4	*	0	4	*	0	4	*	0	4	*	0	4	*	0	4	*	0	4	*	0	4	*	0	4	*	0	4	*	0	4	*	0	4	*	0	4	*	0	4	*	0	4	*	0	4	*	0	4	*	0	4	*	0	4	*	0	4	*	0	4	*	0	5.87722e-33	0.482383	1.0	1.08376e-34	1.1041899999999999e-35	197	5	6	1.91009	0.0	1.07107	1.2912	1.07107	1.2912	TTCTTGCCTCCATTA	69	TTCTTGACTCCATTA	64	TTCTTGACCCCATTA	43	TTCTTGGCTTAATTA	20	TTCTTGCCTCCATAA	1	NNNNNNNNNNNNNNN	0	NNNNNNNNNNNNNNN	0	NNNNNNNNNNNNNNN	0	NNNNNNNNNNNNNNN	0	NNNNNNNNNNNNNNN	0	8.00296613948e-31	0	unannotated	1.0	5	4	4
ACTTCCCCAAATACTTTCCCCCATTTG	4	*	0	4	*	0	4	*	0	4	*	0	4	*	0	4	*	0	4	*	0	4	*	0	4	*	0	4	*	0	4	*	0	4	*	0	4	*	0	4	*	0	4	*	0	4	*	0	4	*	0	4	*	0	4	*	0	4	*	0	4	*	0	4	*	0	4	*	0	4	*	0	4	*	0	4	*	0	4	*	0	16	AP018935.1	418219	4	*	0	4	*	0	4	*	0	4	*	0	4	*	0	4	*	0	4	*	0	4	*	0	0.0	0.499453	0.993158	0.0	3.0305700000000005e-70	43275	152	1509	1.99268	0.000439053	1.31254	1.28787	1.31175	1.28626	TCCCACAAAATACAG	16263	TCCTACGAAATACAG	13695	TCCTACGAAATATAG	7767	TCCTACAAAATACAG	5135	TCCTACAAAATACAA	43	TCCTACGAAATAAAG	14	TCCCACAAAATACAA	14	TCCAACAAAATACAG	12	TCTCACAAAATACAG	9	TCCCACAAAATAAAG	9	0.0	1	unique_annotation	0.9927	3	10	7
ACTTCCCTTAACATAAATTTCCATTTC	4	*	0	4	*	0	4	*	0	4	*	0	4	*	0	4	*	0	4	*	0	4	*	0	4	*	0	4	*	0	4	*	0	4	*	0	4	*	0	16	ICEberg|409|ICESp1108|GenBank|FR691054|1694..47149_Streptococcus_pyogenes_integrative_conjugative_element_ICESp1108,_strain_C1.	10208	4	*	0	4	*	0	4	*	0	4	*	0	4	*	0	4	*	0	4	*	0	4	*	0	4	*	0	4	*	0	4	*	0	4	*	0	4	*	0	4	*	0	4	*	0	4	*	0	4	*	0	4	*	0	4	*	0	4	*	0	4	*	0	4	*	0	3.89011e-56	0.524611	1.0	9.632849999999999e-58	5.94187e-19	334	7	16	2.36554	0.0	1.34431	1.37633	1.34431	1.37633	TGTTGCTAGTTTTCT	98	TGTTGCGAGCTTTCT	89	TGTTGCGAGCTTCCT	61	TGTTGCGAGTTTTCT	47	TGTTGCTAGCTTTCT	23	TGTTGATAGTTTTCT	15	TATTGCGAGCTTTCT	1	NNNNNNNNNNNNNNN	0	NNNNNNNNNNNNNNN	0	NNNNNNNNNNNNNNN	0	6.49184702084e-54	1	unique_annotation	1.0	4	6	6
ACTTCCTGAGCTGTAATATCAAGCTCT	4	*	0	4	*	0	4	*	0	4	*	0	4	*	0	4	*	0	4	*	0	4	*	0	4	*	0	4	*	0	4	*	0	4	*	0	4	*	0	16	ICEberg|401|CTn5|GenBank|AM180355|2137789..2181291_Clostridium_difficile_630_complete_genome.	21628	4	*	0	4	*	0	4	*	0	4	*	0	4	*	0	4	*	0	4	*	0	4	*	0	4	*	0	4	*	0	4	*	0	4	*	0	4	*	0	0	AP018935.1	1366622	4	*	0	4	*	0	4	*	0	4	*	0	4	*	0	4	*	0	4	*	0	4	*	0	1.86137e-213	0.502	0.997886	8.55173e-216	9.37695e-12	1286	20	61	2.60022	0.0	1.09253	1.57907	1.09253	1.57907	CGTTCTCCGCTCTCC	392	AGTTCTCCGCTCTCC	339	CGTTCTCCGCTTCCC	187	CGTTCTCCGCTTTCC	154	CGTTCTCCACTTTCC	93	CGTTCTCCACTTTCT	47	CGTTCTCCACTTTCA	42	CGTTCTCCACGTTCC	20	CGTCCTCCGCTCTCC	1	CGTTATCCGCTCTCC	1	5.13411604703e-211	2	multiple_annotations	0.9922	7	8	6
ACTTCGTAAACACGTTGTTTTCACTGA	4	*	0	4	*	0	4	*	0	4	*	0	4	*	0	4	*	0	4	*	0	4	*	0	4	*	0	4	*	0	4	*	0	4	*	0	4	*	0	4	*	0	4	*	0	4	*	0	4	*	0	4	*	0	4	*	0	4	*	0	4	*	0	4	*	0	4	*	0	4	*	0	4	*	0	4	*	0	4	*	0	0	AP018935.1	2170703	4	*	0	4	*	0	4	*	0	4	*	0	4	*	0	4	*	0	4	*	0	4	*	0	0.0	0.488977	0.993638	0.0	1.15919e-26	33184	141	1170	1.90251	0.00012054	2.0747	2.71204	2.07455	2.70805	GGTTAAGTAAGGGTT	18370	AGTTAAATAATTGAT	7173	AGTTAAATAAGACAT	5223	GGTTAAATAAGACAT	661	AGTTAAGTAAGGGTT	510	AGTTAAATAAGGTTT	407	AGTTAAATAAGGATT	266	GGTTAAATAAGGTTT	117	AGTTAAATAATTGAA	47	GGTTAAGTAAGGGAT	39	0.0	1	unique_annotation	0.9888	5	9	9
ACTTCTCCATTAAATTGTTTTACAAGG	4	*	0	4	*	0	4	*	0	4	*	0	4	*	0	4	*	0	4	*	0	4	*	0	4	*	0	4	*	0	4	*	0	4	*	0	4	*	0	16	ICEberg|409|ICESp1108|GenBank|FR691054|1694..47149_Streptococcus_pyogenes_integrative_conjugative_element_ICESp1108,_strain_C1.	9886	4	*	0	4	*	0	4	*	0	4	*	0	4	*	0	4	*	0	4	*	0	4	*	0	4	*	0	4	*	0	4	*	0	4	*	0	4	*	0	4	*	0	4	*	0	4	*	0	4	*	0	4	*	0	4	*	0	4	*	0	4	*	0	4	*	0	3.66656e-66	0.461439	1.0	2.74401e-69	3.06269e-16	404	9	17	2.07959	0.0	0.742574	1.04081	0.720297	0.99984	TTTGAATACTCGCCT	211	TTTGAATACTCGCCC	75	TTTGAATACTCTCCC	38	TTTGAATACTCACCC	30	TTTGAATATTCGCCC	27	TTTGAATACTCTCCT	20	TTGAATACTCGCCTC	1	ATTGCATACTCGCCT	1	TTTGAATACTCGTCC	1	NNNNNNNNNNNNNNN	0	6.52350398232e-64	1	unique_annotation	1.0	9	9	4
ACTTCTGTACCAGCAAGTCCTTTAAAT	4	*	0	4	*	0	4	*	0	4	*	0	4	*	0	4	*	0	4	*	0	4	*	0	4	*	0	4	*	0	4	*	0	4	*	0	4	*	0	16	ICEberg|409|ICESp1108|GenBank|FR691054|1694..47149_Streptococcus_pyogenes_integrative_conjugative_element_ICESp1108,_strain_C1.	23350	4	*	0	4	*	0	4	*	0	4	*	0	4	*	0	4	*	0	4	*	0	4	*	0	4	*	0	4	*	0	4	*	0	4	*	0	4	*	0	4	*	0	4	*	0	4	*	0	4	*	0	4	*	0	4	*	0	4	*	0	4	*	0	4	*	0	2.3057800000000002e-67	0.50502	1.0	5.14684e-69	6.9823e-20	404	7	17	2.00131	0.0	0.502475	0.870894	0.502475	0.870894	GTTGTATTAGGAAGC	202	GTTGTATTAGGTAGC	73	GTTGTATTAGGAAGT	55	ATTGTATTAGGAAGC	39	GTAGTATTAGGAAGC	33	GTTGTATTAGGACGT	1	TTTGTATTAGGAAGC	1	NNNNNNNNNNNNNNN	0	NNNNNNNNNNNNNNN	0	NNNNNNNNNNNNNNN	0	4.13183529421e-65	1	unique_annotation	1.0	5	7	4
ACTTCTTAAATCTATTTTTCTTTATAT	4	*	0	4	*	0	4	*	0	4	*	0	4	*	0	4	*	0	4	*	0	4	*	0	4	*	0	4	*	0	4	*	0	4	*	0	4	*	0	16	ICEberg|411|ICEAurCol10a-1|GenBank|CP002512|140074..194217_Aerococcus_urinae_ACS-120-V-Col10a,_complete_genome.	10876	4	*	0	4	*	0	4	*	0	4	*	0	4	*	0	4	*	0	4	*	0	4	*	0	4	*	0	4	*	0	4	*	0	4	*	0	4	*	0	4	*	0	4	*	0	4	*	0	4	*	0	4	*	0	4	*	0	4	*	0	4	*	0	4	*	0	4.23115e-48	0.505051	1.0	1.3984299999999998e-52	4.81395e-13	305	8	15	2.23568	0.0754098	0.878689	1.32394	0.878689	1.30492	AGGCGTCTGACTTTT	145	AGGCATCTGACTTTT	53	AGACATCTGACTTTT	42	AGGCATCTGATTTTT	23	ATGATTCTGACTTTT	21	AGGCGTCTGACCTTT	13	AGGCGTCTGACGTTT	7	AGGCGTCTGTCCTTT	1	NNNNNNNNNNNNNNN	0	NNNNNNNNNNNNNNN	0	6.6584273260799995e-46	1	unique_annotation	1.0	8	6	5
ACTTCTTCAAGTGCCTTTTCATCATTA	4	*	0	4	*	0	4	*	0	4	*	0	4	*	0	4	*	0	4	*	0	4	*	0	4	*	0	4	*	0	4	*	0	4	*	0	4	*	0	16	ICEberg|412|Tn1806|GenBank|CP002121|818751..870207_Streptococcus_pneumoniae_AP200,_complete_genome.	32339	4	*	0	4	*	0	4	*	0	4	*	0	4	*	0	4	*	0	4	*	0	4	*	0	4	*	0	4	*	0	4	*	0	4	*	0	4	*	0	4	*	0	4	*	0	4	*	0	4	*	0	4	*	0	4	*	0	4	*	0	4	*	0	4	*	0	4.54028e-24	0.516607	1.0	1.34711e-26	3.5970899999999997e-25	150	8	8	2.33827	0.986667	1.1	1.17978	1.1	1.17978	ATGCCTTTTTCTATG	42	ACACCTTTTTCTATG	39	ACGCCTTTTTCTATG	34	ACGCCTTTTTCTATA	16	ATACCTTTTTCTATG	16	ACGCCCTTTTCTATG	1	ACGCCTTTTTCAATG	1	ATGCCATTTTCTATG	1	NNNNNNNNNNNNNNN	0	NNNNNNNNNNNNNNN	0	5.44048437267e-22	1	unique_annotation	1.0	9	6	2
ACTTGAAAAATCATATCTACTCAGAAT	4	*	0	4	*	0	4	*	0	4	*	0	4	*	0	4	*	0	4	*	0	4	*	0	4	*	0	4	*	0	4	*	0	4	*	0	4	*	0	0	ICEberg|409|ICESp1108|GenBank|FR691054|1694..47149_Streptococcus_pyogenes_integrative_conjugative_element_ICESp1108,_strain_C1.	22581	4	*	0	4	*	0	4	*	0	4	*	0	4	*	0	4	*	0	4	*	0	4	*	0	4	*	0	4	*	0	4	*	0	4	*	0	4	*	0	4	*	0	4	*	0	4	*	0	4	*	0	4	*	0	4	*	0	4	*	0	4	*	0	4	*	0	1.1649299999999999e-39	0.471391	1.0	6.05509e-43	4.15615e-38	245	5	9	2.01684	0.0	0.930612	1.22027	0.930612	1.22027	ACCTTACACCATCAG	119	ACCTAACACCCTCAG	38	ACTTAACACCATCAG	35	ACCTAACATCATCAG	29	ACCTAACACCATCAG	24	NNNNNNNNNNNNNNN	0	NNNNNNNNNNNNNNN	0	NNNNNNNNNNNNNNN	0	NNNNNNNNNNNNNNN	0	NNNNNNNNNNNNNNN	0	1.70463810616e-37	1	unique_annotation	1.0	6	3	3
ACTTGAAAGACTGGAGATAGATATATT	4	*	0	4	*	0	4	*	0	4	*	0	4	*	0	4	*	0	4	*	0	4	*	0	4	*	0	4	*	0	4	*	0	4	*	0	4	*	0	0	ICEberg|399|CTn2|GenBank|AM180355|480597..520127_Clostridium_difficile_630_complete_genome.	6976	4	*	0	4	*	0	4	*	0	4	*	0	4	*	0	4	*	0	4	*	0	4	*	0	4	*	0	4	*	0	4	*	0	4	*	0	4	*	0	4	*	0	4	*	0	4	*	0	4	*	0	4	*	0	4	*	0	4	*	0	4	*	0	4	*	0	0.0	0.494211	0.992382	0.0	9.364230000000001e-24	2026	25	83	2.01878	0.0103653	1.65745	2.07784	1.65696	2.07735	ATCTAATCTAAAGAG	986	ATCAAGTCTTAAAAG	383	ATCTAATCTCAAAAG	358	ATCGAGTCTTAAAAG	230	GTCTAATCTCAAAAG	30	ATCCAATCTAAAAAG	19	ATATAATCTAAAGAG	2	ATCGAGTCTTGAAAG	1	ATCAAGTCTTAAAGT	1	ATCTAAACTCAAAAG	1	0.0	1	unique_annotation	0.9926	5	9	9
ACTTGAAATGATAGTCCAAACTTAAAT	4	*	0	4	*	0	4	*	0	4	*	0	4	*	0	4	*	0	4	*	0	4	*	0	4	*	0	4	*	0	4	*	0	4	*	0	4	*	0	0	ICEberg|432|ICESpnD39-1|GenBank|CP000410|926620..963005_Streptococcus_pneumoniae_D39,_complete_genome.	6894	4	*	0	4	*	0	4	*	0	4	*	0	4	*	0	4	*	0	4	*	0	4	*	0	4	*	0	4	*	0	4	*	0	4	*	0	4	*	0	4	*	0	0	CP000920.1	955274	4	*	0	4	*	0	4	*	0	4	*	0	4	*	0	4	*	0	4	*	0	1.61307e-50	0.494834	1.0	4.13714e-52	2.49838e-21	302	8	12	2.49394	0.930464	3.59603	4.04928	3.17219	3.6045	TCAAAAATCAAAGTT	78	TCAAAAAATTATATA	65	TCAAAAATCTTAAAC	60	TCAAAAATTTATATA	52	TCAAAAATCAAGGTT	24	TCAAAATCAAAGTTT	21	ACAAAAATCAAAGTT	1	CCAAAAATTTATATA	1	NNNNNNNNNNNNNNN	0	NNNNNNNNNNNNNNN	0	2.58606320338e-48	2	multiple_annotations	1.0	7	7	7
ACTTGAACATTTTCTCCATCTTTTTCA	4	*	0	4	*	0	4	*	0	4	*	0	4	*	0	4	*	0	4	*	0	4	*	0	4	*	0	4	*	0	4	*	0	4	*	0	4	*	0	16	ICEberg|409|ICESp1108|GenBank|FR691054|1694..47149_Streptococcus_pyogenes_integrative_conjugative_element_ICESp1108,_strain_C1.	6414	4	*	0	4	*	0	4	*	0	4	*	0	4	*	0	4	*	0	4	*	0	4	*	0	4	*	0	4	*	0	4	*	0	4	*	0	4	*	0	4	*	0	4	*	0	4	*	0	4	*	0	4	*	0	4	*	0	4	*	0	4	*	0	4	*	0	1.77979e-21	0.541494	1.0	7.10219e-23	1.00741e-21	127	5	5	2.02786	0.307087	2.45669	2.12586	2.45669	2.12586	AATTCTGAAAAAAGA	39	AATTCTGAAAATTCA	34	AATTCTGAAAATTTA	29	AATTCTGATAATTCC	24	AATTCTGAAAATTAA	1	NNNNNNNNNNNNNNN	0	NNNNNNNNNNNNNNN	0	NNNNNNNNNNNNNNN	0	NNNNNNNNNNNNNNN	0	NNNNNNNNNNNNNNN	0	2.03334422164e-19	1	unique_annotation	1.0	6	3	4
ACTTGAAGATAAGGGAGCGATTATGGA	4	*	0	4	*	0	4	*	0	4	*	0	4	*	0	4	*	0	4	*	0	4	*	0	4	*	0	4	*	0	4	*	0	4	*	0	4	*	0	0	ICEberg|823|ICESpST344-1|GenBank|CP007593|609295..692378_Streptococcus_pneumoniae_strain_NT_110_58,_complete_genome.	3652	4	*	0	4	*	0	4	*	0	4	*	0	4	*	0	4	*	0	4	*	0	4	*	0	4	*	0	4	*	0	4	*	0	4	*	0	4	*	0	4	*	0	4	*	0	4	*	0	4	*	0	4	*	0	4	*	0	4	*	0	4	*	0	4	*	0	6.5749e-23	0.517538	1.0	2.1446500000000002e-24	8.21955e-14	137	5	7	1.94397	0.0	0.620438	0.972306	0.620438	0.972306	AACCTATTCGGACTT	52	AACCTATTCAGACTT	40	AACCTATTCGGATTT	25	AACTTATTCGGACTT	19	AACCTATGCGGACTT	1	NNNNNNNNNNNNNNN	0	NNNNNNNNNNNNNNN	0	NNNNNNNNNNNNNNN	0	NNNNNNNNNNNNNNN	0	NNNNNNNNNNNNNNN	0	7.71898762228e-21	1	unique_annotation	1.0	3	4	5
ACTTGAAGCTGCAGGTGCTTCAGTTAC	4	*	0	4	*	0	4	*	0	4	*	0	4	*	0	4	*	0	4	*	0	4	*	0	4	*	0	4	*	0	4	*	0	4	*	0	4	*	0	4	*	0	4	*	0	4	*	0	4	*	0	4	*	0	4	*	0	4	*	0	4	*	0	4	*	0	4	*	0	4	*	0	4	*	0	4	*	0	4	*	0	16	AP018935.1	1422477	4	*	0	4	*	0	4	*	0	4	*	0	4	*	0	4	*	0	4	*	0	4	*	0	0.0	0.490113	0.990004	0.0	9.88896e-33	36318	146	1506	2.18288	0.000137673	1.68768	2.08339	1.63536	2.01949	TCTTAAATAAAAGAG	12497	TCTTAAATAATAGAG	9254	TCTTAAATAAGAGTC	9103	TCTTAAATAATCATC	3268	TCTTAAATAAGAAGC	1867	TCTTAAATAATAGAC	43	TCTTAAATAATCATT	32	TCTTAAATAAGAGAC	16	TCTTAAATAAGAGGC	12	TCTCAAATAAAAGAG	6	0.0	1	unique_annotation	0.9939	8	6	8
ACTTGCAAGGATTTGAAAATGACTTGC	4	*	0	4	*	0	4	*	0	4	*	0	4	*	0	4	*	0	4	*	0	4	*	0	4	*	0	4	*	0	4	*	0	4	*	0	4	*	0	16	ICEberg|772|ICE-emm12|GenBank|AFRY01000001|883657..818690_Streptococcus_pyogenes_HKU_QMH11M0907901_chromosome,_whole_genome_shotgun_sequence.	2477	4	*	0	4	*	0	4	*	0	4	*	0	4	*	0	4	*	0	4	*	0	4	*	0	4	*	0	4	*	0	4	*	0	4	*	0	4	*	0	4	*	0	4	*	0	4	*	0	4	*	0	4	*	0	4	*	0	4	*	0	4	*	0	4	*	0	8.495690000000001e-262	0.480219	0.993448	9.75711e-264	2.46866e-43	1596	15	64	2.07195	0.0	0.733709	0.934836	0.733709	0.934836	TGCTCCGATAAACTT	607	TGCTCCGATAAATTT	564	CGCTCCGATAAATTT	176	CGCTCCGATAAACTT	156	TGCTCCAATAAACTT	55	GGCTCCGATAAACTT	29	CGCCCCGATAAATTT	1	TGCTCCGACAAACTT	1	TGCTCCGATAAACTC	1	CGCCCCGATAAACTT	1	2.50369524748e-259	1	unique_annotation	0.9969	3	10	8
ACTTGCCTATACAGAAACACCTGATGG	4	*	0	4	*	0	4	*	0	4	*	0	4	*	0	4	*	0	4	*	0	4	*	0	4	*	0	4	*	0	4	*	0	4	*	0	4	*	0	16	ICEberg|410|ICEFma29328-1|GenBank|AP008971|1002528..1069524_Finegoldia_magna_ATCC_29328_DNA,_complete_genome.	22404	4	*	0	4	*	0	4	*	0	4	*	0	4	*	0	4	*	0	4	*	0	4	*	0	4	*	0	4	*	0	4	*	0	4	*	0	4	*	0	4	*	0	4	*	0	4	*	0	4	*	0	4	*	0	4	*	0	4	*	0	4	*	0	4	*	0	1.07055e-57	0.511156	0.992481	2.50281e-59	3.5205e-09	348	13	17	2.95508	0.0	1.14368	1.6089	1.14368	1.6089	TAAGCATTCTATTCA	92	TAAGCATTCGATTCA	55	AAAGCATTCTATTCA	54	TAAGCACTCGATTCA	47	TAAGCACACGATTCA	28	GAAGCATTCTATTCA	27	AAAGCACTCTATTCA	19	TAAGCACTCTATTCA	11	TAAGCACTCTATCCA	11	TAAGCACTTGATTCA	1	1.80521986357e-55	1	unique_annotation	0.9914	3	9	9
ACTTGCTAAAGGAAGTGAAACCGTAAG	4	*	0	4	*	0	4	*	0	4	*	0	4	*	0	4	*	0	4	*	0	4	*	0	4	*	0	4	*	0	4	*	0	4	*	0	4	*	0	0	ICEberg|772|ICE-emm12|GenBank|AFRY01000001|883657..818690_Streptococcus_pyogenes_HKU_QMH11M0907901_chromosome,_whole_genome_shotgun_sequence.	7555	4	*	0	4	*	0	4	*	0	4	*	0	4	*	0	4	*	0	4	*	0	4	*	0	4	*	0	4	*	0	4	*	0	4	*	0	4	*	0	4	*	0	4	*	0	4	*	0	4	*	0	4	*	0	4	*	0	4	*	0	4	*	0	4	*	0	6.42145e-259	0.496248	0.990407	1.1512600000000001e-262	1.32883e-23	1595	17	66	2.39236	0.0	1.3768	1.60391	1.36426	1.59274	AGATTACTTATCACA	562	AGATTATTTATCTCA	372	AGATTACCTATCTCA	276	AGATTACCTTTCTCA	212	AGATTACTTATCTCA	75	AGATTACTTATCCCA	68	GGATTATCTTTCTCA	20	AGATAACTTATCCCA	1	AGATTACCTATCTTA	1	AGATTACTTATCACG	1	1.88582294058e-256	1	unique_annotation	0.9956	5	7	9
ACTTGCTGATCTATATAAGTCTTCAAA	4	*	0	4	*	0	4	*	0	4	*	0	4	*	0	4	*	0	4	*	0	4	*	0	4	*	0	4	*	0	4	*	0	4	*	0	4	*	0	16	ICEberg|409|ICESp1108|GenBank|FR691054|1694..47149_Streptococcus_pyogenes_integrative_conjugative_element_ICESp1108,_strain_C1.	18123	4	*	0	4	*	0	4	*	0	4	*	0	4	*	0	4	*	0	4	*	0	4	*	0	4	*	0	4	*	0	4	*	0	4	*	0	4	*	0	4	*	0	4	*	0	4	*	0	4	*	0	4	*	0	4	*	0	4	*	0	4	*	0	4	*	0	1.67077e-15	0.458813	1.0	7.02912e-17	1.86523e-17	91	4	5	1.91228	0.274725	1.04396	1.07888	1.04396	1.07888	GTTTTCCCCGTCTTT	32	GTTTTCTCCGTTTTT	25	GTTTTCTCCGTCTTT	23	GTTTTCTCCATCTTT	11	NNNNNNNNNNNNNNN	0	NNNNNNNNNNNNNNN	0	NNNNNNNNNNNNNNN	0	NNNNNNNNNNNNNNN	0	NNNNNNNNNNNNNNN	0	NNNNNNNNNNNNNNN	0	1.63220521852e-13	1	unique_annotation	1.0	3	4	3
ACTTGGAACATTTCAAAATGTCTTTTT	4	*	0	4	*	0	4	*	0	4	*	0	4	*	0	4	*	0	4	*	0	4	*	0	4	*	0	4	*	0	4	*	0	4	*	0	4	*	0	0	ICEberg|814|ICESp2906|GenBank|FR691055|1659..6732_Streptococcus_pyogenes_ICESp2905_DNA_containing_erm(TR)-carrying_element_and_tet(O)_fragment,_strain_iB21.	1084	4	*	0	4	*	0	4	*	0	4	*	0	4	*	0	4	*	0	4	*	0	4	*	0	4	*	0	4	*	0	4	*	0	4	*	0	4	*	0	4	*	0	0	CP000920.1	869904	4	*	0	4	*	0	4	*	0	4	*	0	4	*	0	4	*	0	4	*	0	6.67694e-178	0.497649	0.990413	7.70245e-186	1.8519000000000002e-25	1129	23	48	2.14618	0.0	1.08946	1.69138	1.08946	1.69045	AAAGGACGAAGATAT	579	GAAAGATGAGGATAT	196	AAAGGACGAAGACAT	167	AAAGGATGAAGATAT	79	AAAGGATGAAGACAT	63	GAAGGACGAAGATAT	16	AAAGGATGAGGATAT	13	AAAGGACGAAGATAC	1	AAAGATTGAAGATAT	1	AAAGGACGAAGACCT	1	1.72578117758e-175	2	multiple_annotations	0.9885	4	9	9
ACTTGGATACCTCAAAAAGATATAGAA	4	*	0	4	*	0	4	*	0	4	*	0	4	*	0	4	*	0	4	*	0	4	*	0	4	*	0	4	*	0	4	*	0	4	*	0	4	*	0	0	ICEberg|409|ICESp1108|GenBank|FR691054|1694..47149_Streptococcus_pyogenes_integrative_conjugative_element_ICESp1108,_strain_C1.	24512	4	*	0	4	*	0	4	*	0	4	*	0	4	*	0	4	*	0	4	*	0	4	*	0	4	*	0	4	*	0	4	*	0	4	*	0	4	*	0	4	*	0	4	*	0	4	*	0	4	*	0	4	*	0	4	*	0	4	*	0	4	*	0	4	*	0	3.82133e-30	0.492899	1.0	4.54322e-32	2.69922e-19	182	6	7	1.95201	0.0	0.967033	1.15124	0.967033	1.15124	GACTTTACTTTTAAC	78	GACTTTACCTTTAAT	42	GACTTTACTTTTAAT	30	GATTTTACTTTTAAT	30	GACTTTACTTTAAAC	1	GTCTTTACTTTTAAC	1	NNNNNNNNNNNNNNN	0	NNNNNNNNNNNNNNN	0	NNNNNNNNNNNNNNN	0	NNNNNNNNNNNNNNN	0	5.01797097167e-28	1	unique_annotation	1.0	7	5	2
ACTTGGCATCTTTTGAAATTCTTTCTC	4	*	0	4	*	0	4	*	0	4	*	0	4	*	0	4	*	0	4	*	0	4	*	0	4	*	0	4	*	0	4	*	0	4	*	0	4	*	0	0	ICEberg|842|ICESz1|GenBank|FM204884|1399879..1447451_Streptococcus_equi_subsp._zooepidemicus_H70,_complete_genome.	22422	4	*	0	4	*	0	4	*	0	4	*	0	4	*	0	4	*	0	4	*	0	4	*	0	4	*	0	4	*	0	4	*	0	4	*	0	4	*	0	4	*	0	4	*	0	4	*	0	4	*	0	4	*	0	4	*	0	4	*	0	4	*	0	4	*	0	1.78278e-124	0.499683	0.995968	9.36725e-130	1.00104e-34	775	11	31	1.98872	0.0	0.704516	1.20614	0.704516	1.20614	CTGCAATCTCGATAC	429	CCGCAATCTCGATAC	115	CTGCAATCTCTATAC	90	CTGCAATCTCAAGTC	77	CCGCAATCTTGATAC	38	CTGCAATCTTGATAC	21	CTGCAATATCAAGTC	1	CTGCAATCTCTATAT	1	CCGCAATCTCGCTAC	1	CTGCAATATCGATAC	1	4.05733648817e-122	1	unique_annotation	0.9987	8	5	8
ACTTGTCAAGGACTTTCTAATCATTTT	4	*	0	4	*	0	4	*	0	4	*	0	4	*	0	4	*	0	4	*	0	4	*	0	4	*	0	4	*	0	4	*	0	4	*	0	4	*	0	0	ICEberg|410|ICEFma29328-1|GenBank|AP008971|1002528..1069524_Finegoldia_magna_ATCC_29328_DNA,_complete_genome.	48242	4	*	0	4	*	0	4	*	0	4	*	0	4	*	0	4	*	0	4	*	0	4	*	0	4	*	0	4	*	0	4	*	0	4	*	0	4	*	0	4	*	0	4	*	0	4	*	0	4	*	0	4	*	0	4	*	0	4	*	0	4	*	0	4	*	0	2.61131e-210	0.507089	0.991862	3.28773e-212	6.46607e-26	1285	27	59	2.54895	0.996109	2.52763	2.86866	2.30661	2.67584	TATGAGGTTTTTTAT	550	TATCGACTTTTTGAT	257	TATCTCCTTTTTGAT	192	TATCGCCTTTTTGAT	97	TATGGGGTTTTTTAT	42	TATGGGCTTTTTTAT	32	TATGGGTTTTTTTGT	25	TATCATTTTTTTGAT	25	TATGGGTTTTTTTAT	24	TATTGACTTTTTGAT	23	7.16572028793e-208	1	unique_annotation	0.986	7	7	9
ACTTGTTCATCATTGTCCAAACTTATA	4	*	0	4	*	0	4	*	0	4	*	0	4	*	0	4	*	0	4	*	0	4	*	0	4	*	0	4	*	0	4	*	0	4	*	0	4	*	0	16	ICEberg|431|ICESpnJJA-1|GenBank|CP000919|925236..953836_Streptococcus_pneumoniae_JJA,_complete_genome.	8587	4	*	0	4	*	0	4	*	0	4	*	0	4	*	0	4	*	0	4	*	0	4	*	0	4	*	0	4	*	0	4	*	0	4	*	0	4	*	0	4	*	0	4	*	0	4	*	0	4	*	0	4	*	0	4	*	0	4	*	0	4	*	0	4	*	0	2.99684e-22	0.46779	1.0	1.04261e-23	1.22524e-26	132	4	5	1.92248	0.0	3.39394	2.96415	3.39394	2.96415	TTTAGATCCTCATCA	47	TTCAAATCATCGTCT	40	TTCAAGTCATCGTCT	23	TTTAAGTCGTCGTCT	22	NNNNNNNNNNNNNNN	0	NNNNNNNNNNNNNNN	0	NNNNNNNNNNNNNNN	0	NNNNNNNNNNNNNNN	0	NNNNNNNNNNNNNNN	0	NNNNNNNNNNNNNNN	0	3.4759104486300004e-20	1	unique_annotation	1.0	5	4	2
ACTTGTTGCTTTTGCAAGCCTTACTTC	4	*	0	4	*	0	4	*	0	4	*	0	4	*	0	4	*	0	4	*	0	4	*	0	4	*	0	4	*	0	4	*	0	4	*	0	4	*	0	0	ICEberg|410|ICEFma29328-1|GenBank|AP008971|1002528..1069524_Finegoldia_magna_ATCC_29328_DNA,_complete_genome.	65342	4	*	0	4	*	0	4	*	0	4	*	0	4	*	0	4	*	0	4	*	0	4	*	0	4	*	0	4	*	0	4	*	0	4	*	0	4	*	0	4	*	0	4	*	0	4	*	0	4	*	0	4	*	0	4	*	0	4	*	0	4	*	0	4	*	0	8.019829999999999e-36	0.52228	1.0	6.86696e-42	3.65258e-17	242	5	8	1.91995	0.0	0.61157	0.957649	0.61157	0.957649	AAGATTAAGACTCGA	94	AAGATTAAGACTTGA	68	AAGATTAAGGCTCGA	48	AAGGTTAAGACTCGA	31	ACGATTAAGACTCGA	1	NNNNNNNNNNNNNNN	0	NNNNNNNNNNNNNNN	0	NNNNNNNNNNNNNNN	0	NNNNNNNNNNNNNNN	0	NNNNNNNNNNNNNNN	0	1.12870341804e-33	1	unique_annotation	1.0	3	4	5
ACTTTAAAAAATCTATGAAATACAATC	4	*	0	4	*	0	4	*	0	4	*	0	4	*	0	4	*	0	4	*	0	4	*	0	4	*	0	4	*	0	4	*	0	4	*	0	4	*	0	0	ICEberg|411|ICEAurCol10a-1|GenBank|CP002512|140074..194217_Aerococcus_urinae_ACS-120-V-Col10a,_complete_genome.	3437	4	*	0	4	*	0	4	*	0	4	*	0	4	*	0	4	*	0	4	*	0	4	*	0	4	*	0	4	*	0	4	*	0	4	*	0	4	*	0	4	*	0	4	*	0	4	*	0	4	*	0	4	*	0	4	*	0	4	*	0	4	*	0	4	*	0	2.4755899999999997e-58	0.495351	1.0	2.6521100000000003e-60	3.97364e-19	349	9	16	2.08414	0.0	1.0745	1.32447	1.0745	1.32447	CATTTGCCTATTTGA	158	CCTTTGCTTATTTGA	85	CATTTGCTTATTTGA	41	CCTTTGCATACTTGA	36	CCTTTGCATATTTGA	25	CATATGCCTATTTGA	1	AATTTGCCTATTTGA	1	CATCTGCCTATTTGA	1	CCTATGCATATTTGA	1	NNNNNNNNNNNNNNN	0	4.19235973587e-56	1	unique_annotation	1.0	6	4	9
ACTTTAAATCTATGGGAGTAAGAGCAG	4	*	0	4	*	0	4	*	0	4	*	0	4	*	0	4	*	0	4	*	0	4	*	0	4	*	0	4	*	0	4	*	0	4	*	0	4	*	0	0	ICEberg|412|Tn1806|GenBank|CP002121|818751..870207_Streptococcus_pneumoniae_AP200,_complete_genome.	10659	4	*	0	4	*	0	4	*	0	4	*	0	4	*	0	4	*	0	4	*	0	4	*	0	4	*	0	4	*	0	4	*	0	4	*	0	4	*	0	4	*	0	4	*	0	4	*	0	4	*	0	4	*	0	4	*	0	4	*	0	4	*	0	4	*	0	4.91657e-74	0.46063	1.0	1.00743e-75	8.70905e-20	440	13	21	2.95018	0.0	1.36136	1.58147	1.35227	1.56503	AGAGTCTTGATGGCG	126	AAAGCCTTGATGGTG	78	AAAGTCTTGATGGCG	70	AAAGCCTTGATGGCG	42	AAAGTCTTGATGGAG	35	AGAGTCTTGATGGAG	29	AGAGCCTTGATGGCG	19	AAAGCCTTGATGGAG	15	AAACTCTTGATGGCG	12	AGAGTCTTGATGGTG	11	9.15361564199e-72	1	unique_annotation	0.9932	9	2	10
ACTTTAAGACACTTTTGGATATGATTG	4	*	0	4	*	0	4	*	0	4	*	0	4	*	0	4	*	0	4	*	0	4	*	0	4	*	0	4	*	0	4	*	0	4	*	0	4	*	0	0	ICEberg|411|ICEAurCol10a-1|GenBank|CP002512|140074..194217_Aerococcus_urinae_ACS-120-V-Col10a,_complete_genome.	3638	4	*	0	4	*	0	4	*	0	4	*	0	4	*	0	4	*	0	4	*	0	4	*	0	4	*	0	4	*	0	4	*	0	4	*	0	4	*	0	4	*	0	4	*	0	4	*	0	4	*	0	4	*	0	4	*	0	4	*	0	4	*	0	4	*	0	5.38657e-49	0.4848	1.0	1.38018e-50	3.33152e-37	292	5	13	2.06824	0.0	1.16781	1.13503	1.16781	1.13503	ACGCAAGTGAGGTTA	101	ACGCAAGTGAAGTCA	90	ACGCAAGTGAAGTAA	48	ACGCAAGTGAAGTTA	41	ACGCTAGTGAAGTTA	12	NNNNNNNNNNNNNNN	0	NNNNNNNNNNNNNNN	0	NNNNNNNNNNNNNNN	0	NNNNNNNNNNNNNNN	0	NNNNNNNNNNNNNNN	0	8.5365136503900005e-47	1	unique_annotation	1.0	6	1	5
ACTTTAGCAACAGGGGCATCAGTCTTA	4	*	0	4	*	0	4	*	0	4	*	0	4	*	0	4	*	0	4	*	0	4	*	0	4	*	0	4	*	0	4	*	0	4	*	0	4	*	0	4	*	0	4	*	0	4	*	0	4	*	0	4	*	0	4	*	0	4	*	0	4	*	0	4	*	0	4	*	0	4	*	0	4	*	0	4	*	0	4	*	0	4	*	0	4	*	0	4	*	0	4	*	0	4	*	0	4	*	0	4	*	0	4	*	0	4	*	0	4.3459299999999996e-45	0.537702	1.0	1.15713e-46	2.2933e-27	270	7	11	2.25341	0.0	4.07778	5.46292	3.74074	4.83428	GCATCAGGATTCTCT	94	GCTGACTCCGTCTTA	61	GCATCGGGGTTTTCT	43	GCATCAGGATTTTCT	42	GCTGACTCCACCTTA	28	GCATCAGGATTTTCC	1	GCTGGCTCCGTCTTA	1	NNNNNNNNNNNNNNN	0	NNNNNNNNNNNNNNN	0	NNNNNNNNNNNNNNN	0	6.6759039780199996e-43	0	unannotated	1.0	8	6	4
ACTTTAGGGATAGCGACTATTTTGAGT	4	*	0	4	*	0	4	*	0	4	*	0	4	*	0	4	*	0	4	*	0	4	*	0	4	*	0	4	*	0	4	*	0	4	*	0	4	*	0	0	ICEberg|399|CTn2|GenBank|AM180355|480597..520127_Clostridium_difficile_630_complete_genome.	9237	4	*	0	4	*	0	4	*	0	4	*	0	4	*	0	4	*	0	4	*	0	4	*	0	4	*	0	4	*	0	4	*	0	4	*	0	4	*	0	4	*	0	4	*	0	4	*	0	4	*	0	4	*	0	4	*	0	4	*	0	4	*	0	4	*	0	1.0396e-91	0.459073	0.990669	1.48539e-94	5.18794e-16	566	10	22	2.26403	0.0	0.835689	1.23631	0.835689	1.23631	CAACCTATGATGTAG	249	CAACCTACGATGTAG	116	CAACCTACGATGTCG	69	CAACTTATGATGTGG	50	CAACCTATGATGTCG	44	CAACCTATTATGTCG	34	CAACCTATGACGTAG	1	CAACCTATGATATCG	1	CAAATTATGATGTGG	1	CAACCTATGATGTAA	1	2.11153316032e-89	1	unique_annotation	1.0	9	5	7
ACTTTCTCATTTTCATTGCCCTGTCTT	4	*	0	4	*	0	4	*	0	4	*	0	4	*	0	4	*	0	4	*	0	4	*	0	4	*	0	4	*	0	4	*	0	4	*	0	4	*	0	4	*	0	4	*	0	4	*	0	4	*	0	4	*	0	4	*	0	4	*	0	4	*	0	4	*	0	4	*	0	4	*	0	4	*	0	4	*	0	4	*	0	4	*	0	4	*	0	4	*	0	4	*	0	4	*	0	4	*	0	4	*	0	4	*	0	4	*	0	1.8472399999999997e-101	0.50676	0.991453	3.0729999999999995e-103	7.155340000000001e-44	619	10	23	1.90733	0.0	2.20517	2.03881	2.20517	2.03881	ACGATTCTTCCTGCC	246	ACAATTCTACCCGCA	196	ACAATTCTACCTGCA	116	ACAATTCTGCCCGCA	55	ACGATTCTTCCCGCC	1	ACAATTATGCCCGCA	1	ACGATTCTTCCTTCC	1	AAGATTCTTCCTGCC	1	ACAATTGTACCTGCA	1	ACGATTCTTACTGCC	1	3.89858152126e-99	0	unannotated	1.0	6	9	6
ACTTTCTTCAAATGTTTCACCCTTATA	4	*	0	4	*	0	4	*	0	4	*	0	4	*	0	4	*	0	4	*	0	4	*	0	4	*	0	4	*	0	4	*	0	4	*	0	4	*	0	16	ICEberg|412|Tn1806|GenBank|CP002121|818751..870207_Streptococcus_pneumoniae_AP200,_complete_genome.	24181	4	*	0	4	*	0	4	*	0	4	*	0	4	*	0	4	*	0	4	*	0	4	*	0	4	*	0	4	*	0	4	*	0	4	*	0	4	*	0	4	*	0	4	*	0	4	*	0	4	*	0	4	*	0	4	*	0	4	*	0	4	*	0	4	*	0	2.9140700000000003e-40	0.576393	1.0	1.43205e-45	5.7537000000000004e-30	263	10	8	2.22567	0.00380228	1.32319	1.9966	1.23194	1.84501	TAAAGGATATTCTTC	133	TAATGGAATTTCTTC	35	TAAAGGAATTTCATC	26	TAATGGGAATTCTTC	23	TAAAAGGAATTCTTC	23	TAAAGGATATTCTTG	19	TAAAATGAATTCTTC	1	TAATGGATATTTTTC	1	TAAAGGATATTCTTT	1	TAAATGATATTCTTC	1	4.2887446043700005e-38	1	unique_annotation	1.0	9	9	7
ACTTTGAAAATCTTGTCTTTTGCCTAT	4	*	0	4	*	0	4	*	0	4	*	0	4	*	0	4	*	0	4	*	0	4	*	0	4	*	0	4	*	0	4	*	0	4	*	0	4	*	0	16	ICEberg|409|ICESp1108|GenBank|FR691054|1694..47149_Streptococcus_pyogenes_integrative_conjugative_element_ICESp1108,_strain_C1.	25851	4	*	0	4	*	0	4	*	0	4	*	0	4	*	0	4	*	0	4	*	0	4	*	0	4	*	0	4	*	0	4	*	0	4	*	0	4	*	0	4	*	0	4	*	0	4	*	0	4	*	0	4	*	0	4	*	0	4	*	0	4	*	0	4	*	0	2.6467e-76	0.494505	0.994118	3.5947399999999997e-78	8.05849e-12	467	11	19	2.15985	0.0	0.535332	0.888357	0.535332	0.888357	ATCCAGTGCCTTCTG	219	ATCCAGTTCCTTCTG	99	ATCCTGTGCCTTCTG	54	AGCCAGTGCCTTCTG	50	ATCCAGTACCTTCTG	30	AACCAGTGCCTTCTG	10	ATCCAATGCCTTCTG	1	ATCCATTGCCTTCTG	1	AGCCAGTGCATTCTG	1	ATCCCGTGCCTTCTG	1	4.98805529746e-74	1	unique_annotation	0.9979	9	4	8
ACTTTGAAGACTTATATAGATCAGCAA	4	*	0	4	*	0	4	*	0	4	*	0	4	*	0	4	*	0	4	*	0	4	*	0	4	*	0	4	*	0	4	*	0	4	*	0	4	*	0	0	ICEberg|409|ICESp1108|GenBank|FR691054|1694..47149_Streptococcus_pyogenes_integrative_conjugative_element_ICESp1108,_strain_C1.	18121	4	*	0	4	*	0	4	*	0	4	*	0	4	*	0	4	*	0	4	*	0	4	*	0	4	*	0	4	*	0	4	*	0	4	*	0	4	*	0	4	*	0	4	*	0	4	*	0	4	*	0	4	*	0	4	*	0	4	*	0	4	*	0	4	*	0	4.02698e-23	0.444255	1.0	1.5493600000000001e-24	7.60958e-10	136	7	8	2.27246	0.0	1.97794	2.428	1.97059	2.2963	ATGCAAGAGCAATTG	46	GTGCAAGAGCAGTTG	35	GTGCAAGAGCCACCT	31	GTGCAAGAGCTATTG	8	GTGCAAGAGCAATTG	8	GTGCAAGAGCCATTG	7	GTGCAAGAGACACCT	1	NNNNNNNNNNNNNNN	0	NNNNNNNNNNNNNNN	0	NNNNNNNNNNNNNNN	0	4.74639374315e-21	1	unique_annotation	1.0	6	5	6
ACTTTTAAAGAAAGAGAAAAAGAGATT	4	*	0	4	*	0	4	*	0	4	*	0	4	*	0	4	*	0	4	*	0	4	*	0	4	*	0	4	*	0	4	*	0	4	*	0	4	*	0	0	ICEberg|411|ICEAurCol10a-1|GenBank|CP002512|140074..194217_Aerococcus_urinae_ACS-120-V-Col10a,_complete_genome.	7206	4	*	0	4	*	0	4	*	0	4	*	0	4	*	0	4	*	0	4	*	0	4	*	0	4	*	0	4	*	0	4	*	0	4	*	0	4	*	0	4	*	0	4	*	0	4	*	0	4	*	0	4	*	0	4	*	0	4	*	0	4	*	0	4	*	0	6.590649999999999e-38	0.533677	1.0	1.7258499999999998e-39	2.3036300000000002e-18	227	5	9	1.94887	0.0	1.47577	1.38357	1.47577	1.38357	TACAGTTGAGGACAC	79	TACTGTTGAAGATAC	66	TACTGTTGAGGATAC	52	TACAGTTGAGGATAC	29	AACTGTTGAAGATAC	1	NNNNNNNNNNNNNNN	0	NNNNNNNNNNNNNNN	0	NNNNNNNNNNNNNNN	0	NNNNNNNNNNNNNNN	0	NNNNNNNNNNNNNNN	0	9.480536247789999e-36	1	unique_annotation	1.0	2	5	5
ACTTTTAAAGGCTATGGAGAATGCAGG	4	*	0	4	*	0	4	*	0	4	*	0	4	*	0	4	*	0	4	*	0	4	*	0	4	*	0	4	*	0	4	*	0	4	*	0	4	*	0	0	ICEberg|412|Tn1806|GenBank|CP002121|818751..870207_Streptococcus_pneumoniae_AP200,_complete_genome.	20926	4	*	0	4	*	0	4	*	0	4	*	0	4	*	0	4	*	0	4	*	0	4	*	0	4	*	0	4	*	0	4	*	0	4	*	0	4	*	0	4	*	0	4	*	0	4	*	0	4	*	0	4	*	0	4	*	0	4	*	0	4	*	0	4	*	0	2.78044e-43	0.468701	0.990385	7.5565e-45	1.72833e-24	262	10	10	2.46314	0.0	2.98855	3.28148	2.98473	3.27747	GATTGAATCACTGGA	112	AGTAGAGTCCTTGGA	37	AGTAGAGTCTTTGGA	34	AGTAGAATCTTTAGA	30	AGTAGAATCTTTGGA	21	GATTGAATCCTTGGA	15	GATTGAATCTTTGGA	10	AGCAGAATCTTTAGA	1	AGAAGAGACCTTGGA	1	AGGAGAATCTTTAGA	1	4.20579788745e-41	1	unique_annotation	1.0	6	10	8
ACTTTTACAGACCACTTTCCTTTAACT	4	*	0	4	*	0	4	*	0	4	*	0	4	*	0	4	*	0	4	*	0	4	*	0	4	*	0	4	*	0	4	*	0	4	*	0	4	*	0	0	ICEberg|772|ICE-emm12|GenBank|AFRY01000001|883657..818690_Streptococcus_pyogenes_HKU_QMH11M0907901_chromosome,_whole_genome_shotgun_sequence.	19957	4	*	0	4	*	0	4	*	0	4	*	0	4	*	0	4	*	0	4	*	0	4	*	0	4	*	0	4	*	0	4	*	0	4	*	0	4	*	0	4	*	0	4	*	0	4	*	0	4	*	0	4	*	0	4	*	0	4	*	0	4	*	0	4	*	0	3.8459700000000004e-85	0.484121	0.990566	4.7461599999999994e-87	3.25572e-46	520	13	21	2.35121	0.0	1.36731	1.71913	1.36731	1.71913	TGGAGGATGGGGATT	182	TGGAGGACGGCGATT	154	TAGAAGATGGCGATT	61	TGGAGGATGGTGATT	58	TAGAGGATGGCGATT	31	TAGAAGATGGAGATT	27	TGGAGGATGGGGAAT	1	TGGAGAACGGCGATT	1	TAGAAGATGCCGATT	1	TGGAGGATGGAGATT	1	7.58203543868e-83	1	unique_annotation	0.9942	9	3	9
ACTTTTAGATATGGGAGAAGTAGAAGA	4	*	0	4	*	0	4	*	0	4	*	0	4	*	0	4	*	0	4	*	0	4	*	0	4	*	0	4	*	0	4	*	0	4	*	0	4	*	0	0	ICEberg|181|10750-RD.2|GenBank|CP000262|1621728..1670248_Streptococcus_pyogenes_MGAS10750,_complete_genome.	25313	4	*	0	4	*	0	4	*	0	4	*	0	4	*	0	4	*	0	4	*	0	4	*	0	4	*	0	4	*	0	4	*	0	4	*	0	4	*	0	4	*	0	4	*	0	4	*	0	4	*	0	4	*	0	4	*	0	4	*	0	4	*	0	4	*	0	2.17068e-63	0.504099	1.0	1.9293100000000002e-67	1.01075e-18	392	6	19	2.03594	0.0	0.706633	1.13836	0.706633	1.13836	ATTAGAAAACCAATC	210	ATTAGAAAATCAATC	54	ACTAGAAAACCAATC	47	GTTAGAAAACCAATC	34	ACTAGAAAATGAGTC	24	ACTAGAAAATCAATC	23	NNNNNNNNNNNNNNN	0	NNNNNNNNNNNNNNN	0	NNNNNNNNNNNNNNN	0	NNNNNNNNNNNNNNN	0	3.79583688671e-61	1	unique_annotation	1.0	4	4	6
ACTTTTATTTTATGGAGATGTTGGTAG	4	*	0	4	*	0	4	*	0	4	*	0	4	*	0	4	*	0	4	*	0	4	*	0	4	*	0	4	*	0	4	*	0	4	*	0	4	*	0	0	ICEberg|409|ICESp1108|GenBank|FR691054|1694..47149_Streptococcus_pyogenes_integrative_conjugative_element_ICESp1108,_strain_C1.	1231	4	*	0	4	*	0	4	*	0	4	*	0	4	*	0	4	*	0	4	*	0	4	*	0	4	*	0	4	*	0	4	*	0	4	*	0	4	*	0	4	*	0	4	*	0	4	*	0	4	*	0	4	*	0	4	*	0	4	*	0	4	*	0	4	*	0	1.00129e-30	0.492699	1.0	3.17054e-32	7.92113e-21	182	7	8	1.92889	0.0879121	1.15934	1.4109	1.15934	1.4109	TGGAAAGACTTATCT	77	TGGGAAAACTTACCT	51	TGGGAAGACTTATCT	35	TGGAAAAACTTATCT	16	TGGCAAGACTTATCT	1	AGGGAAAACTTACCT	1	TGGGAAGACATATCT	1	NNNNNNNNNNNNNNN	0	NNNNNNNNNNNNNNN	0	NNNNNNNNNNNNNNN	0	1.32495875845e-28	1	unique_annotation	1.0	2	7	7
ACTTTTATTTTTTCTTTTGACATAGCA	4	*	0	4	*	0	4	*	0	4	*	0	4	*	0	4	*	0	4	*	0	4	*	0	4	*	0	4	*	0	4	*	0	0	NC_000023.11	46955187	4	*	0	16	ICEberg|231|Sp23F_PPI-1|GenBank|FM211187|922465..951058_Streptococcus_pneumoniae_ATCC_700669_complete_genome.	6964	4	*	0	4	*	0	4	*	0	4	*	0	4	*	0	4	*	0	4	*	0	4	*	0	4	*	0	4	*	0	4	*	0	4	*	0	4	*	0	4	*	0	16	CP000920.1	955344	4	*	0	4	*	0	4	*	0	4	*	0	4	*	0	4	*	0	4	*	0	3.6368799999999996e-92	0.505822	0.995327	7.034120000000001e-94	6.20631e-19	555	17	27	1.94891	0.0	1.06847	1.21601	1.06847	1.21601	TTAACCTCAATATAA	249	TTAACCTCAATATTC	150	TTAACCTCAATATCC	116	TTAACCTCAATATAT	24	TTAACCTCATTATTC	2	TTAACATCAATATAA	2	TTAACCTCAATTTTC	2	TTAACCTCAACATCC	1	TTAACCTCAATATTA	1	TTAACCTCAATATTT	1	7.40078332382e-90	3	multiple_annotations	0.9874	9	6	5
ACTTTTCAAGAATAGGAAAAAAGCAGG	4	*	0	4	*	0	4	*	0	4	*	0	4	*	0	4	*	0	4	*	0	4	*	0	4	*	0	4	*	0	4	*	0	4	*	0	4	*	0	0	ICEberg|409|ICESp1108|GenBank|FR691054|1694..47149_Streptococcus_pyogenes_integrative_conjugative_element_ICESp1108,_strain_C1.	19616	4	*	0	4	*	0	4	*	0	4	*	0	4	*	0	4	*	0	4	*	0	4	*	0	4	*	0	4	*	0	4	*	0	4	*	0	4	*	0	4	*	0	4	*	0	4	*	0	4	*	0	4	*	0	4	*	0	4	*	0	4	*	0	4	*	0	2.6117099999999997e-27	0.447225	1.0	9.290209999999999e-29	6.43223e-30	161	7	8	2.39424	0.267081	0.981366	1.55272	0.981366	1.55272	GAGGAGTAAAGAATT	54	GAGGAGTTAAGAATT	36	GAGGAGCAAAGAATT	27	GAGGAGTAAAAAACT	21	GAGGTGTAAAAAACT	14	GAGGAGTAAAAAATT	8	GAGGTGTAAACAACT	1	NNNNNNNNNNNNNNN	0	NNNNNNNNNNNNNNN	0	NNNNNNNNNNNNNNN	0	3.29526652171e-25	1	unique_annotation	1.0	7	2	7
ACTTTTCAATTGTTTCAAAAGATGACG	4	*	0	4	*	0	4	*	0	4	*	0	4	*	0	4	*	0	4	*	0	4	*	0	4	*	0	4	*	0	4	*	0	4	*	0	4	*	0	0	ICEberg|409|ICESp1108|GenBank|FR691054|1694..47149_Streptococcus_pyogenes_integrative_conjugative_element_ICESp1108,_strain_C1.	28360	4	*	0	4	*	0	4	*	0	4	*	0	4	*	0	4	*	0	4	*	0	4	*	0	4	*	0	4	*	0	4	*	0	4	*	0	4	*	0	4	*	0	4	*	0	4	*	0	4	*	0	4	*	0	4	*	0	4	*	0	4	*	0	4	*	0	6.698009999999999e-20	0.575126	1.0	2.5515999999999997e-21	3.74574e-23	118	5	5	2.22428	0.0	0.923729	1.34391	0.923729	1.34391	ATGGGAATAAAGTTT	39	ATGGGAATAAAATTT	26	ATGGAAATAAAGTTT	23	GTGGGAATAAAATTT	16	ATGGAAATAAAGTAT	14	NNNNNNNNNNNNNNN	0	NNNNNNNNNNNNNNN	0	NNNNNNNNNNNNNNN	0	NNNNNNNNNNNNNNN	0	NNNNNNNNNNNNNNN	0	7.40204343713e-18	1	unique_annotation	1.0	5	3	4
ACTTTTGAGGAAATAGAAATAAAGAAA	4	*	0	4	*	0	4	*	0	4	*	0	4	*	0	4	*	0	4	*	0	4	*	0	4	*	0	4	*	0	4	*	0	4	*	0	4	*	0	16	ICEberg|794|ICESanJ4206|GenBank|CP012719|1180821..1290038_Streptococcus_anginosus_strain_J4206,_complete_genome.	82615	4	*	0	4	*	0	4	*	0	4	*	0	4	*	0	4	*	0	4	*	0	4	*	0	4	*	0	4	*	0	4	*	0	4	*	0	4	*	0	4	*	0	4	*	0	4	*	0	4	*	0	4	*	0	4	*	0	4	*	0	4	*	0	4	*	0	2.3428e-59	0.494767	0.993289	2.9694200000000002e-61	7.88764e-33	361	6	17	2.02461	0.0	1.17452	1.24397	1.17452	1.24397	AAGGAAGCTCATAAT	124	AATGAAGCTCATAAT	121	AATGAAGCTCACAAT	72	AATCAGGCTCACAAT	27	AATGAGGCTCACAAT	16	AATAAAGCTCACAAT	1	NNNNNNNNNNNNNNN	0	NNNNNNNNNNNNNNN	0	NNNNNNNNNNNNNNN	0	NNNNNNNNNNNNNNN	0	3.99404696591e-57	1	unique_annotation	1.0	5	6	3
ACTTTTGGAGAAACACAAAGCTCCTTT	4	*	0	4	*	0	4	*	0	4	*	0	4	*	0	4	*	0	4	*	0	4	*	0	4	*	0	4	*	0	4	*	0	4	*	0	4	*	0	0	ICEberg|401|CTn5|GenBank|AM180355|2137789..2181291_Clostridium_difficile_630_complete_genome.	24812	4	*	0	4	*	0	4	*	0	4	*	0	4	*	0	4	*	0	4	*	0	4	*	0	4	*	0	4	*	0	4	*	0	4	*	0	4	*	0	4	*	0	4	*	0	4	*	0	4	*	0	4	*	0	4	*	0	4	*	0	4	*	0	4	*	0	1.68981e-38	0.519589	1.0	3.80513e-40	1.18815e-28	232	6	8	1.99396	0.0	1.47414	1.7372	1.47414	1.7372	GAATTGTCTCCTGAA	77	GAGTTATCTCCTGAA	69	GAACTATCTCCTGAA	52	GAACTTTCTCCGGAA	32	GAATTGTCTCATGAA	1	GAGTTATCTCCTGCA	1	NNNNNNNNNNNNNNN	0	NNNNNNNNNNNNNNN	0	NNNNNNNNNNNNNNN	0	NNNNNNNNNNNNNNN	0	2.4451144543499998e-36	1	unique_annotation	1.0	7	4	4
ACTTTTTATATTGCTTCACTGCAAAGT	4	*	0	4	*	0	4	*	0	4	*	0	4	*	0	4	*	0	4	*	0	4	*	0	4	*	0	4	*	0	4	*	0	4	*	0	4	*	0	0	ICEberg|842|ICESz1|GenBank|FM204884|1399879..1447451_Streptococcus_equi_subsp._zooepidemicus_H70,_complete_genome.	44119	4	*	0	4	*	0	4	*	0	4	*	0	4	*	0	4	*	0	4	*	0	4	*	0	4	*	0	4	*	0	4	*	0	4	*	0	4	*	0	4	*	0	4	*	0	4	*	0	4	*	0	4	*	0	4	*	0	4	*	0	4	*	0	4	*	0	5.41425e-22	0.512036	1.0	9.220860000000001e-24	4.08382e-25	130	6	5	2.02754	0.0	1.81538	2.31234	1.81538	2.31234	GTGTTGGCTCTTTCT	50	GTGTAGGCTCTTTCC	29	GTGTCGGTTCTCTTT	26	GTGTCGGCTCTCTTT	23	GTGCAGGCTCTTTCC	1	GTGTAGGCTCTTTCA	1	NNNNNNNNNNNNNNN	0	NNNNNNNNNNNNNNN	0	NNNNNNNNNNNNNNN	0	NNNNNNNNNNNNNNN	0	6.24932610399e-20	1	unique_annotation	1.0	6	5	5
ACTTTTTCTTTAGAAATTAGTATTTCT	4	*	0	4	*	0	4	*	0	4	*	0	4	*	0	4	*	0	4	*	0	4	*	0	4	*	0	4	*	0	4	*	0	4	*	0	4	*	0	4	*	0	4	*	0	4	*	0	4	*	0	4	*	0	4	*	0	4	*	0	4	*	0	4	*	0	4	*	0	16	CP000253.1/2613332-2613645	133	4	*	0	4	*	0	4	*	0	4	*	0	4	*	0	4	*	0	4	*	0	4	*	0	4	*	0	4	*	0	4	*	0	4	*	0	1.55876e-12	0.474034	1.0	3.8527900000000003e-19	6.09436e-06	105	9	5	2.07315	0.0	0.628571	1.16154	0.628571	1.15769	TATGCATGAGTTTCA	62	TATGCATGTGTTTCA	10	TATGCATGAGTTTTA	9	TATGCATAAGTTTCA	8	TATGCATGAGTTGCA	7	TATACATGAGTTTTA	4	TATGGGAGTGGGACA	3	TATTCATGAGTTTTA	1	TATGCATGCGTTTCA	1	NNNNNNNNNNNNNNN	0	1.36284643799e-10	1	unique_annotation	1.0	7	7	7	CP000253.1/2613332-2613645 Staphylococcus aureus subsp. aureus NCTC 8325, complete genome.|Staphylococcus aureus subsp. aureus NCTC 8325|Gene; sRNA;|RF02894|S35|Staphylococcus sRNA 35 (srn_0335)
AGAAAAAAGTAAATATCTAAAAGGATA	4	*	0	4	*	0	4	*	0	4	*	0	4	*	0	4	*	0	4	*	0	4	*	0	4	*	0	4	*	0	4	*	0	4	*	0	4	*	0	0	ICEberg|793|ICESagTR7|GenBank|KP898896|1..13213_Streptococcus_agalactiae_strain_TR7_single-stranded_DNA-binding_protein_gene,_partial_cds;_conjugal_transfer_protein,_complete_sequence;_IMESp2907,_complete_sequence;_and_membrane_protein,_partial_cds.	7176	4	*	0	4	*	0	4	*	0	4	*	0	4	*	0	4	*	0	4	*	0	4	*	0	4	*	0	4	*	0	4	*	0	4	*	0	4	*	0	16	AP018935.1	1386824	4	*	0	4	*	0	4	*	0	4	*	0	4	*	0	4	*	0	4	*	0	4	*	0	1.99145e-25	0.490012	1.0	1.84126e-27	1.72951e-17	154	5	7	1.94305	0.577922	0.87013	1.18139	0.87013	1.18139	TGCAAAAACTAATAA	61	TGCCAAAACCAATAA	41	TGCAAAAATTAATAA	27	TGCCAAAACTAATAA	24	TGCAAAAACCAATAA	1	NNNNNNNNNNNNNNN	0	NNNNNNNNNNNNNNN	0	NNNNNNNNNNNNNNN	0	NNNNNNNNNNNNNNN	0	NNNNNNNNNNNNNNN	0	2.4402921889700002e-23	2	multiple_annotations	1.0	3	5	4
AGAAAAAGCAAGTTGGAGTTTAAAAGC	4	*	0	4	*	0	4	*	0	4	*	0	4	*	0	4	*	0	4	*	0	4	*	0	4	*	0	4	*	0	4	*	0	4	*	0	4	*	0	0	ICEberg|409|ICESp1108|GenBank|FR691054|1694..47149_Streptococcus_pyogenes_integrative_conjugative_element_ICESp1108,_strain_C1.	12093	4	*	0	4	*	0	4	*	0	4	*	0	4	*	0	4	*	0	4	*	0	4	*	0	4	*	0	4	*	0	4	*	0	4	*	0	4	*	0	4	*	0	4	*	0	4	*	0	4	*	0	4	*	0	4	*	0	4	*	0	4	*	0	4	*	0	2.6160300000000003e-24	0.496122	1.0	6.83221e-26	5.35812e-10	145	4	7	1.98656	0.0	0.724138	1.09923	0.724138	1.09923	GGCTTGGAAGATTTA	40	GGCTTGGAAGAATTA	39	GGCTTAGAAGATTTA	38	GGCGTGGAAGATTTA	28	NNNNNNNNNNNNNNN	0	NNNNNNNNNNNNNNN	0	NNNNNNNNNNNNNNN	0	NNNNNNNNNNNNNNN	0	NNNNNNNNNNNNNNN	0	NNNNNNNNNNNNNNN	0	3.14760823224e-22	1	unique_annotation	1.0	4	4	2
AGAAAAAGCAAGTTGGAGTTTAAAAGT	4	*	0	4	*	0	4	*	0	4	*	0	4	*	0	4	*	0	4	*	0	4	*	0	4	*	0	4	*	0	4	*	0	4	*	0	4	*	0	0	ICEberg|412|Tn1806|GenBank|CP002121|818751..870207_Streptococcus_pneumoniae_AP200,_complete_genome.	13818	4	*	0	4	*	0	4	*	0	4	*	0	4	*	0	4	*	0	4	*	0	4	*	0	4	*	0	4	*	0	4	*	0	4	*	0	4	*	0	4	*	0	4	*	0	4	*	0	4	*	0	4	*	0	4	*	0	4	*	0	4	*	0	4	*	0	6.27934e-44	0.538665	1.0	1.051e-46	2.1586599999999997e-45	269	9	9	2.44085	0.0	0.806691	1.32492	0.806691	1.32492	GGCTTGGAAGATTTA	83	CGCTTGGAAGATTTA	64	GGCTTGGAAGATTTT	52	GGATTAGAAGATTTA	29	GGCTTCGAAGATTTA	25	GGTTTGGAAGATTTA	13	GGCTTGCAAGATTTT	1	CGCTAGGAAGATTTA	1	GGCTTGGAAGATTCA	1	NNNNNNNNNNNNNNN	0	9.55199616168e-42	1	unique_annotation	1.0	8	7	5
AGAAAAAGCAGGTGAAGATTTTTGGGT	4	*	0	4	*	0	4	*	0	4	*	0	4	*	0	4	*	0	4	*	0	4	*	0	4	*	0	4	*	0	4	*	0	4	*	0	4	*	0	0	ICEberg|399|CTn2|GenBank|AM180355|480597..520127_Clostridium_difficile_630_complete_genome.	3207	4	*	0	4	*	0	4	*	0	4	*	0	4	*	0	4	*	0	4	*	0	4	*	0	4	*	0	4	*	0	4	*	0	4	*	0	4	*	0	4	*	0	4	*	0	4	*	0	4	*	0	4	*	0	4	*	0	4	*	0	4	*	0	4	*	0	8.92819e-38	0.509649	1.0	7.63129e-40	1.64137e-31	229	6	10	2.14406	0.707424	1.26201	1.58385	1.25764	1.57512	AAAAGCTGAAAAACT	99	GAAAGCTGAAAAGCT	38	GAAAGCAGAAAAACT	34	GAAAGCCGAAAAACT	29	GAAAGCTGAGAAGCT	28	AAAAGCTGAAAACTC	1	NNNNNNNNNNNNNNN	0	NNNNNNNNNNNNNNN	0	NNNNNNNNNNNNNNN	0	NNNNNNNNNNNNNNN	0	1.2826549523000002e-35	1	unique_annotation	1.0	3	6	6
AGAAAAATCCTGAAGATAAGCAATTTG	4	*	0	4	*	0	4	*	0	4	*	0	4	*	0	4	*	0	4	*	0	4	*	0	4	*	0	4	*	0	4	*	0	4	*	0	4	*	0	0	ICEberg|410|ICEFma29328-1|GenBank|AP008971|1002528..1069524_Finegoldia_magna_ATCC_29328_DNA,_complete_genome.	12649	4	*	0	4	*	0	4	*	0	4	*	0	4	*	0	4	*	0	4	*	0	4	*	0	4	*	0	4	*	0	4	*	0	4	*	0	4	*	0	4	*	0	4	*	0	4	*	0	4	*	0	4	*	0	4	*	0	4	*	0	4	*	0	4	*	0	2.96198e-25	0.477274	1.0	8.84173e-27	3.73954e-29	149	6	7	2.25491	0.0	1.48993	1.60484	1.48993	1.60484	CAGAAGAATATTATA	48	CGGATGAGTATTATA	34	CAGATGAGTATTATA	31	CAGACGAGTATTATA	20	CTGAAGAATATTATA	15	CTGACGAGTATTATA	1	NNNNNNNNNNNNNNN	0	NNNNNNNNNNNNNNN	0	NNNNNNNNNNNNNNN	0	NNNNNNNNNNNNNNN	0	3.61946892176e-23	1	unique_annotation	1.0	7	1	6
AGAAAAATGGAGAGAAAATTTTTCAGA	4	*	0	4	*	0	4	*	0	4	*	0	4	*	0	4	*	0	4	*	0	4	*	0	4	*	0	4	*	0	4	*	0	4	*	0	4	*	0	4	*	0	4	*	0	4	*	0	4	*	0	4	*	0	4	*	0	4	*	0	4	*	0	4	*	0	4	*	0	4	*	0	4	*	0	4	*	0	4	*	0	4	*	0	4	*	0	4	*	0	4	*	0	4	*	0	4	*	0	4	*	0	4	*	0	4	*	0	1.3355699999999999e-57	0.507156	1.0	3.76645e-60	2.29358e-22	349	5	16	1.98965	0.0	0.977077	1.29375	0.977077	1.29375	CCTTTGCAATGAATA	152	CCTTTGTAACAAATA	72	CCTTTGCAATAAATA	67	CCTTTGCAACGAATA	48	CCTTTGTAATGAATA	10	NNNNNNNNNNNNNNN	0	NNNNNNNNNNNNNNN	0	NNNNNNNNNNNNNNN	0	NNNNNNNNNNNNNNN	0	NNNNNNNNNNNNNNN	0	2.25066819909e-55	0	unannotated	1.0	3	4	5
AGAAAACAGGTCAACACAGCTACTTTT	4	*	0	4	*	0	4	*	0	4	*	0	4	*	0	4	*	0	4	*	0	4	*	0	4	*	0	4	*	0	4	*	0	4	*	0	4	*	0	0	ICEberg|772|ICE-emm12|GenBank|AFRY01000001|883657..818690_Streptococcus_pyogenes_HKU_QMH11M0907901_chromosome,_whole_genome_shotgun_sequence.	21989	4	*	0	4	*	0	4	*	0	4	*	0	4	*	0	4	*	0	4	*	0	4	*	0	4	*	0	4	*	0	4	*	0	4	*	0	4	*	0	4	*	0	4	*	0	4	*	0	4	*	0	4	*	0	4	*	0	4	*	0	4	*	0	4	*	0	1.33429e-158	0.502099	0.994872	7.876320000000001e-161	1.5893600000000002e-28	968	13	39	1.95201	0.0	0.770661	1.09589	0.759298	1.07418	TTCTGATATGTCCAC	482	TTCCGATATGTCTAC	190	TTCCGATATGTCCAC	162	CTCTGATATGTCCAC	101	CTCCGATATGTCTAC	25	TCTGATATGTCCACT	1	TTCCGATATATCTAC	1	TTCCGATATGACTAC	1	CTCTGATCTGTCCAC	1	TTCCGATATGTAAAC	1	3.3079825277e-156	1	unique_annotation	0.9969	5	8	10
AGAAAAGAAAAGTGGAATAGGTTCATT	4	*	0	4	*	0	4	*	0	4	*	0	4	*	0	4	*	0	4	*	0	4	*	0	4	*	0	4	*	0	4	*	0	4	*	0	4	*	0	0	ICEberg|411|ICEAurCol10a-1|GenBank|CP002512|140074..194217_Aerococcus_urinae_ACS-120-V-Col10a,_complete_genome.	14566	4	*	0	4	*	0	4	*	0	4	*	0	4	*	0	4	*	0	4	*	0	4	*	0	4	*	0	4	*	0	4	*	0	4	*	0	4	*	0	4	*	0	4	*	0	4	*	0	4	*	0	4	*	0	4	*	0	4	*	0	4	*	0	4	*	0	3.72071e-23	0.476902	1.0	1.27471e-24	5.85865e-17	138	5	6	2.18362	0.0	1.44928	1.62636	1.44928	1.62636	TCTAATTGTTTCACT	42	TCTAATTATTGCACT	41	TTTAATTGTTGCACT	23	TCTTATTGTTGCATT	20	TCTAATTGTTGCACT	12	NNNNNNNNNNNNNNN	0	NNNNNNNNNNNNNNN	0	NNNNNNNNNNNNNNN	0	NNNNNNNNNNNNNNN	0	NNNNNNNNNNNNNNN	0	4.38806232122e-21	1	unique_annotation	1.0	6	2	5
AGAAAAGATATTTCCAATGTAGAAAAA	4	*	0	4	*	0	4	*	0	4	*	0	4	*	0	4	*	0	4	*	0	4	*	0	4	*	0	4	*	0	4	*	0	4	*	0	4	*	0	0	ICEberg|410|ICEFma29328-1|GenBank|AP008971|1002528..1069524_Finegoldia_magna_ATCC_29328_DNA,_complete_genome.	64073	4	*	0	4	*	0	4	*	0	4	*	0	4	*	0	4	*	0	4	*	0	4	*	0	4	*	0	4	*	0	4	*	0	4	*	0	4	*	0	4	*	0	4	*	0	4	*	0	4	*	0	4	*	0	4	*	0	4	*	0	4	*	0	4	*	0	3.23007e-29	0.497846	1.0	6.473819999999999e-31	2.842610000000001e-18	173	6	9	2.04043	0.0	0.803468	1.20386	0.803468	1.20386	GGATAAATAAGGAAT	79	GGATAGGTAAGGAAT	42	GGATAGATAAGGAAT	18	GGACAAATAAGGAAT	18	GGATAAATAGGGAAT	15	GGATAGGTATGGTAT	1	NNNNNNNNNNNNNNN	0	NNNNNNNNNNNNNNN	0	NNNNNNNNNNNNNNN	0	NNNNNNNNNNNNNNN	0	4.18880569504e-27	1	unique_annotation	1.0	3	6	5
AGAAAAGGCTCTTTTTGAGGAGAAAAG	4	*	0	4	*	0	4	*	0	4	*	0	4	*	0	4	*	0	4	*	0	4	*	0	4	*	0	4	*	0	4	*	0	4	*	0	4	*	0	16	ICEberg|772|ICE-emm12|GenBank|AFRY01000001|883657..818690_Streptococcus_pyogenes_HKU_QMH11M0907901_chromosome,_whole_genome_shotgun_sequence.	26164	4	*	0	4	*	0	4	*	0	4	*	0	4	*	0	4	*	0	4	*	0	4	*	0	4	*	0	4	*	0	4	*	0	4	*	0	4	*	0	4	*	0	4	*	0	4	*	0	4	*	0	4	*	0	4	*	0	4	*	0	4	*	0	4	*	0	5.19125e-109	0.51357	0.996094	9.01866e-111	1.15488e-24	659	8	28	1.90335	0.0	2.24734	2.12767	2.24734	2.12767	AAAATTTTCAAAGTG	278	AAAACTTGCGAAATG	170	AAAACTTGCTAAATG	163	AAAACTTGCAAAATG	23	AAAACTTGCTAAGTG	22	AAAACTTGCGAAATA	1	AAAACTTGCTAAATC	1	AAAACTTGCTAAGAG	1	NNNNNNNNNNNNNNN	0	NNNNNNNNNNNNNNN	0	1.12630445981e-106	1	unique_annotation	1.0	6	7	6
AGAAAAGTAAAAGAAAAAGTAAAACCA	4	*	0	4	*	0	4	*	0	4	*	0	4	*	0	4	*	0	4	*	0	4	*	0	4	*	0	4	*	0	4	*	0	4	*	0	4	*	0	0	ICEberg|439|ICESp2905|GenBank|FR691055|1659..67233_Streptococcus_pyogenes_ICESp2905_DNA_containing_erm(TR)-carrying_element_and_tet(O)_fragment,_strain_iB21.	13568	4	*	0	4	*	0	4	*	0	4	*	0	4	*	0	4	*	0	4	*	0	4	*	0	4	*	0	4	*	0	4	*	0	4	*	0	4	*	0	16	AP018935.1	1385247	4	*	0	4	*	0	4	*	0	4	*	0	4	*	0	4	*	0	4	*	0	4	*	0	8.47209e-43	0.4623	1.0	1.86375e-44	8.36391e-25	254	5	12	1.93602	0.874016	0.925197	1.10999	0.925197	1.10999	AGTAAAAAAGATATG	108	AGCAAAAAAGATATG	80	AGCAAAAGAGATATG	32	AACAAAAAGGATATG	23	AACAAAAAAGATATG	11	NNNNNNNNNNNNNNN	0	NNNNNNNNNNNNNNN	0	NNNNNNNNNNNNNNN	0	NNNNNNNNNNNNNNN	0	NNNNNNNNNNNNNNN	0	1.27605728834e-40	2	multiple_annotations	1.0	6	3	3
AGAAAAGTCTTTAAGGCCGGAATTTAT	4	*	0	4	*	0	4	*	0	4	*	0	4	*	0	4	*	0	4	*	0	4	*	0	4	*	0	4	*	0	4	*	0	4	*	0	4	*	0	0	ICEberg|181|10750-RD.2|GenBank|CP000262|1621728..1670248_Streptococcus_pyogenes_MGAS10750,_complete_genome.	45416	4	*	0	4	*	0	4	*	0	4	*	0	4	*	0	4	*	0	4	*	0	4	*	0	4	*	0	4	*	0	4	*	0	4	*	0	4	*	0	4	*	0	4	*	0	4	*	0	4	*	0	4	*	0	4	*	0	4	*	0	4	*	0	4	*	0	4.72412e-33	0.53362	1.0	2.01423e-36	9.50504e-14	207	6	9	2.0592	0.0	0.68599	1.14047	0.68599	1.14047	ACAAGACTATCTAAC	96	ACAAGATTATCTAAC	37	ACAAGACTATCCAAT	30	ACAAGGCTATCTAAC	29	ACAAGACTATCCAAC	14	ACAAGACTATCTACG	1	NNNNNNNNNNNNNNN	0	NNNNNNNNNNNNNNN	0	NNNNNNNNNNNNNNN	0	NNNNNNNNNNNNNNN	0	6.440369937489999e-31	1	unique_annotation	1.0	6	6	3
AGAAAATATAAAACTGCTGGTAAATCT	4	*	0	4	*	0	4	*	0	4	*	0	4	*	0	4	*	0	4	*	0	4	*	0	4	*	0	4	*	0	4	*	0	4	*	0	4	*	0	0	ICEberg|410|ICEFma29328-1|GenBank|AP008971|1002528..1069524_Finegoldia_magna_ATCC_29328_DNA,_complete_genome.	12048	4	*	0	4	*	0	4	*	0	4	*	0	4	*	0	4	*	0	4	*	0	4	*	0	4	*	0	4	*	0	4	*	0	4	*	0	4	*	0	4	*	0	4	*	0	4	*	0	4	*	0	4	*	0	4	*	0	4	*	0	4	*	0	4	*	0	3.87239e-36	0.485107	1.0	1.0315099999999999e-37	4.68531e-23	215	4	10	1.92613	0.0	1.4186	1.85134	1.4186	1.85134	TGGTACGAATATGAC	77	TGGTATGAGTTTGAC	63	TGGTATGAATATGAT	41	TGGTACGAATATGAG	34	NNNNNNNNNNNNNNN	0	NNNNNNNNNNNNNNN	0	NNNNNNNNNNNNNNN	0	NNNNNNNNNNNNNNN	0	NNNNNNNNNNNNNNN	0	NNNNNNNNNNNNNNN	0	5.46852168998e-34	1	unique_annotation	1.0	5	4	2
AGAAAATATCTTTGATAATACGGACTT	4	*	0	4	*	0	4	*	0	4	*	0	4	*	0	4	*	0	4	*	0	4	*	0	4	*	0	4	*	0	4	*	0	4	*	0	4	*	0	0	ICEberg|401|CTn5|GenBank|AM180355|2137789..2181291_Clostridium_difficile_630_complete_genome.	9644	4	*	0	4	*	0	4	*	0	4	*	0	4	*	0	4	*	0	4	*	0	4	*	0	4	*	0	4	*	0	4	*	0	4	*	0	4	*	0	4	*	0	4	*	0	4	*	0	4	*	0	4	*	0	4	*	0	4	*	0	4	*	0	4	*	0	7.98417e-85	0.493951	0.994318	8.158279999999999e-88	2.8253099999999995e-51	522	7	21	1.9903	0.0	1.2069	1.32924	1.2069	1.32924	TGTCTTAATGCTAAA	191	TGTCTTAATGCTTAA	132	TGTGCTAATGCTTAA	98	TGTTTTAATGCTTAA	98	TGTGCTAATGATTAA	1	TGTCTTGATGCTAAA	1	TGTTTTAATGTTTAA	1	NNNNNNNNNNNNNNN	0	NNNNNNNNNNNNNNN	0	NNNNNNNNNNNNNNN	0	1.5716739979299998e-82	1	unique_annotation	1.0	5	5	7
AGAAAATTATACGAAATAGGGACGCTC	4	*	0	4	*	0	4	*	0	4	*	0	4	*	0	4	*	0	4	*	0	4	*	0	4	*	0	4	*	0	4	*	0	4	*	0	4	*	0	16	ICEberg|410|ICEFma29328-1|GenBank|AP008971|1002528..1069524_Finegoldia_magna_ATCC_29328_DNA,_complete_genome.	40663	4	*	0	4	*	0	4	*	0	4	*	0	4	*	0	4	*	0	4	*	0	4	*	0	4	*	0	4	*	0	4	*	0	4	*	0	4	*	0	4	*	0	4	*	0	4	*	0	4	*	0	4	*	0	4	*	0	4	*	0	4	*	0	4	*	0	3.71622e-69	0.485236	0.994382	2.10494e-71	1.13329e-21	424	10	20	2.40553	0.165094	1.29245	1.48811	1.29245	1.48811	CTGAAAAGAATGTAG	171	CTGAAAAGAATATTG	69	CTGAAAAAAATATGG	69	CTGAAAAGAATATGG	58	CTGAAAAGAATCTTG	23	CTGAAAAGAATATAG	21	CTGAAAAGAATCTAG	10	CTGAAAAAAATAGGG	1	CTGAAAAGAAAATTG	1	CTGAAAAGAATATTC	1	6.73013301686e-67	1	unique_annotation	1.0	9	5	6
AGAAACTTGCCTTAGATCAGCGTTTAA	4	*	0	4	*	0	4	*	0	4	*	0	4	*	0	4	*	0	4	*	0	4	*	0	4	*	0	4	*	0	4	*	0	4	*	0	4	*	0	16	ICEberg|792|ICESag37741|GenBank|ALQQ01000033|3936..119478_Streptococcus_agalactiae_CCUG_37741_ctg120001198220,_whole_genome_shotgun_sequence.	69216	4	*	0	4	*	0	4	*	0	4	*	0	4	*	0	4	*	0	4	*	0	4	*	0	4	*	0	4	*	0	4	*	0	4	*	0	4	*	0	16	AP018935.1	1363140	4	*	0	4	*	0	4	*	0	4	*	0	4	*	0	4	*	0	4	*	0	4	*	0	1.1425399999999996e-308	0.492862	0.995715	2.72841e-312	2.0068499999999998e-27	1874	24	79	2.8057	0.0	1.72625	1.89487	1.72625	1.89421	TCAATCCTTTACTTC	462	TCAATCCTCTGCTTC	388	TAAATCCTCTACTTC	329	TCAATCCACTTCTTC	326	TCAATCCACTACTTC	152	TCAATCCCCTGCTTC	73	TTAATCCATTTCTTC	56	TCAATCCATTACTTC	32	TCAATCCTTTGCTTC	23	TAAATCCGTTACTTC	17	3.54248007503e-306	2	multiple_annotations	0.9915	10	2	8
AGAAACTTTATCAAGAAAAGAAGTTTA	4	*	0	4	*	0	4	*	0	4	*	0	4	*	0	4	*	0	4	*	0	4	*	0	4	*	0	4	*	0	4	*	0	4	*	0	4	*	0	16	ICEberg|410|ICEFma29328-1|GenBank|AP008971|1002528..1069524_Finegoldia_magna_ATCC_29328_DNA,_complete_genome.	40006	4	*	0	4	*	0	4	*	0	4	*	0	4	*	0	4	*	0	4	*	0	4	*	0	4	*	0	4	*	0	4	*	0	4	*	0	4	*	0	4	*	0	4	*	0	4	*	0	4	*	0	4	*	0	4	*	0	4	*	0	4	*	0	4	*	0	6.58075e-37	0.497342	1.0	1.40553e-38	1.8228199999999999e-25	220	9	9	2.74342	0.913636	1.10909	1.70531	1.10909	1.70531	GAGATAAGGAAAAAA	54	GTTATAAGGAAAAAA	46	GAGATAAGAAAAAAT	30	GAGATAAGGAAAAAT	29	GGGATAAGGAAAAAA	25	GAGATAAGGAGAAAA	19	GATATAAGGAAAAAA	15	GAGACAAGGAAAAAA	1	GTTACAAGGAAAAAA	1	NNNNNNNNNNNNNNN	0	9.37072959272e-35	1	unique_annotation	1.0	10	4	6
AGAAAGAAGATAAGAAATCTCAAGATA	4	*	0	4	*	0	4	*	0	4	*	0	4	*	0	4	*	0	4	*	0	4	*	0	4	*	0	4	*	0	4	*	0	4	*	0	4	*	0	16	ICEberg|410|ICEFma29328-1|GenBank|AP008971|1002528..1069524_Finegoldia_magna_ATCC_29328_DNA,_complete_genome.	36109	4	*	0	4	*	0	4	*	0	4	*	0	4	*	0	4	*	0	4	*	0	4	*	0	4	*	0	4	*	0	4	*	0	4	*	0	4	*	0	4	*	0	4	*	0	4	*	0	4	*	0	4	*	0	4	*	0	4	*	0	4	*	0	4	*	0	2.70917e-54	0.460363	0.991935	6.21283e-56	1.57008e-19	331	8	17	2.07111	0.0392749	0.652568	1.0527	0.652568	1.0527	AGAAGTGGGACGAAC	134	AGAAGTGGGACGAAA	87	AGAAGTGGGATGAAC	61	AAAAGTGGGACGAAC	34	AAAAATGGGACGAAC	12	AAAAGCGCGACGAAA	1	AGAAGTGGGACAAAA	1	GGAGGGGGAACGAAC	1	NNNNNNNNNNNNNNN	0	NNNNNNNNNNNNNNN	0	4.46407116575e-52	1	unique_annotation	1.0	9	5	6
AGAAAGAATAGATTTAGCTATTAAAAA	4	*	0	4	*	0	4	*	0	4	*	0	4	*	0	4	*	0	4	*	0	4	*	0	4	*	0	4	*	0	4	*	0	4	*	0	4	*	0	0	ICEberg|410|ICEFma29328-1|GenBank|AP008971|1002528..1069524_Finegoldia_magna_ATCC_29328_DNA,_complete_genome.	12305	4	*	0	4	*	0	4	*	0	4	*	0	4	*	0	4	*	0	4	*	0	4	*	0	4	*	0	4	*	0	4	*	0	4	*	0	4	*	0	4	*	0	4	*	0	4	*	0	4	*	0	4	*	0	4	*	0	4	*	0	4	*	0	4	*	0	3.04743e-16	0.449171	1.0	1.39598e-17	1.3453200000000001e-18	93	5	5	2.00421	0.0	1.04301	1.07714	1.04301	1.07714	CAAAGCTAATCCTCT	30	CAAAGCTAATCCTAT	29	CAAAGCTAATACTAT	18	CAAAGCTAATCCTAA	15	CAAAGCTAATGCCCT	1	NNNNNNNNNNNNNNN	0	NNNNNNNNNNNNNNN	0	NNNNNNNNNNNNNNN	0	NNNNNNNNNNNNNNN	0	NNNNNNNNNNNNNNN	0	3.0486273396799995e-14	1	unique_annotation	1.0	6	3	4
AGAAAGACAAAGAATATCTATTGCTCG	4	*	0	4	*	0	4	*	0	4	*	0	4	*	0	4	*	0	4	*	0	4	*	0	4	*	0	4	*	0	4	*	0	4	*	0	4	*	0	4	*	0	4	*	0	4	*	0	4	*	0	4	*	0	4	*	0	4	*	0	4	*	0	4	*	0	4	*	0	4	*	0	4	*	0	4	*	0	4	*	0	4	*	0	4	*	0	4	*	0	4	*	0	4	*	0	4	*	0	4	*	0	4	*	0	4	*	0	1.42738e-15	0.555788	1.0	3.77466e-17	2.72361e-06	92	5	5	1.98985	0.184783	1.61957	1.62088	1.61957	1.62088	TGCAATGTTAAAGAA	36	TGCCATGCTAAAGAA	20	AGCCATGCTAAAGAA	18	TGCCATGCTAAAAAA	17	AGCCATGCTAAAGAT	1	NNNNNNNNNNNNNNN	0	NNNNNNNNNNNNNNN	0	NNNNNNNNNNNNNNN	0	NNNNNNNNNNNNNNN	0	NNNNNNNNNNNNNNN	0	1.39758766002e-13	0	unannotated	1.0	4	5	4
AGAAAGAGAAAAAGAGATTTACAGTTG	4	*	0	4	*	0	4	*	0	4	*	0	4	*	0	4	*	0	4	*	0	4	*	0	4	*	0	4	*	0	4	*	0	4	*	0	4	*	0	0	ICEberg|412|Tn1806|GenBank|CP002121|818751..870207_Streptococcus_pneumoniae_AP200,_complete_genome.	10209	4	*	0	4	*	0	4	*	0	4	*	0	4	*	0	4	*	0	4	*	0	4	*	0	4	*	0	4	*	0	4	*	0	4	*	0	4	*	0	4	*	0	4	*	0	4	*	0	4	*	0	4	*	0	4	*	0	4	*	0	4	*	0	4	*	0	2.67242e-22	0.517429	1.0	9.284420000000004e-24	4.13303e-27	132	4	5	1.97435	0.0	1.16667	1.35531	1.16667	1.35531	AGGACACAATTCCAT	40	AGGACACTATTCCAT	37	AGGATACTATTCCCT	31	AGGACACAATTCCCT	24	NNNNNNNNNNNNNNN	0	NNNNNNNNNNNNNNN	0	NNNNNNNNNNNNNNN	0	NNNNNNNNNNNNNNN	0	NNNNNNNNNNNNNNN	0	NNNNNNNNNNNNNNN	0	3.1025887461e-20	1	unique_annotation	1.0	5	1	4
AGAAAGAGAAAAAGAGATTTACTGTTG	4	*	0	4	*	0	4	*	0	4	*	0	4	*	0	4	*	0	4	*	0	4	*	0	4	*	0	4	*	0	4	*	0	4	*	0	4	*	0	0	ICEberg|411|ICEAurCol10a-1|GenBank|CP002512|140074..194217_Aerococcus_urinae_ACS-120-V-Col10a,_complete_genome.	7214	4	*	0	4	*	0	4	*	0	4	*	0	4	*	0	4	*	0	4	*	0	4	*	0	4	*	0	4	*	0	4	*	0	4	*	0	4	*	0	4	*	0	4	*	0	4	*	0	4	*	0	4	*	0	4	*	0	4	*	0	4	*	0	4	*	0	1.40668e-30	0.457697	1.0	4.57713e-32	5.9291699999999995e-21	183	5	9	2.14934	0.0	1.0929	1.45055	1.0929	1.45055	AGGATACAATTCCAT	57	AGGATACTATTCCAT	52	AAGATACAATTCCCT	41	AGGACACTATTCCAT	17	AAGATACTATTCCAT	16	NNNNNNNNNNNNNNN	0	NNNNNNNNNNNNNNN	0	NNNNNNNNNNNNNNN	0	NNNNNNNNNNNNNNN	0	NNNNNNNNNNNNNNN	0	1.85781185461e-28	1	unique_annotation	1.0	6	1	5
AGAAAGGTCTTACTCCTCTTAGCTGGT	4	*	0	4	*	0	4	*	0	4	*	0	4	*	0	4	*	0	4	*	0	4	*	0	4	*	0	4	*	0	4	*	0	4	*	0	4	*	0	16	ICEberg|409|ICESp1108|GenBank|FR691054|1694..47149_Streptococcus_pyogenes_integrative_conjugative_element_ICESp1108,_strain_C1.	4537	4	*	0	4	*	0	4	*	0	4	*	0	4	*	0	4	*	0	4	*	0	4	*	0	4	*	0	4	*	0	4	*	0	4	*	0	4	*	0	4	*	0	4	*	0	4	*	0	4	*	0	4	*	0	4	*	0	4	*	0	4	*	0	4	*	0	3.1989099999999997e-39	0.481935	1.0	9.25842e-41	4.26653e-17	233	5	9	2.02525	0.0	0.703863	1.14526	0.703863	1.14526	ATATACACTTACCAC	103	AAATACACTTACCAC	55	ATATGCACTTACCGC	34	ATATACACTTGCCAC	26	ATATACACTTACCGC	15	NNNNNNNNNNNNNNN	0	NNNNNNNNNNNNNNN	0	NNNNNNNNNNNNNNN	0	NNNNNNNNNNNNNNN	0	NNNNNNNNNNNNNNN	0	4.66151113394e-37	1	unique_annotation	1.0	6	1	5
AGAAAGTATCATAGAAAAGATAAAAGA	4	*	0	4	*	0	4	*	0	4	*	0	4	*	0	4	*	0	4	*	0	4	*	0	4	*	0	4	*	0	4	*	0	4	*	0	4	*	0	4	*	0	4	*	0	4	*	0	4	*	0	4	*	0	4	*	0	4	*	0	4	*	0	4	*	0	4	*	0	4	*	0	4	*	0	4	*	0	4	*	0	4	*	0	4	*	0	4	*	0	4	*	0	4	*	0	4	*	0	4	*	0	4	*	0	4	*	0	1.35195e-29	0.490254	1.0	2.2382e-31	3.15441e-22	177	6	10	2.06859	0.0	1.11299	1.41525	1.11299	1.41525	GTATAAGAAAGATAG	81	ATATAAGCAAGATAG	38	GTATAAGCAAGACAG	21	GTATAAGCAAGTCAG	20	GTATAAGCAAGATAG	16	GAATAAGCAAGACAG	1	NNNNNNNNNNNNNNN	0	NNNNNNNNNNNNNNN	0	NNNNNNNNNNNNNNN	0	NNNNNNNNNNNNNNN	0	1.76225935866e-27	0	unannotated	1.0	5	4	5
AGAAAGTCCTTGACAAGTTGTTACAGG	4	*	0	4	*	0	4	*	0	4	*	0	4	*	0	4	*	0	4	*	0	4	*	0	4	*	0	4	*	0	4	*	0	4	*	0	4	*	0	16	ICEberg|410|ICEFma29328-1|GenBank|AP008971|1002528..1069524_Finegoldia_magna_ATCC_29328_DNA,_complete_genome.	48233	4	*	0	4	*	0	4	*	0	4	*	0	4	*	0	4	*	0	4	*	0	4	*	0	4	*	0	4	*	0	4	*	0	4	*	0	4	*	0	4	*	0	4	*	0	4	*	0	4	*	0	4	*	0	4	*	0	4	*	0	4	*	0	4	*	0	2.14411e-245	0.479631	0.99471	1.9827e-247	1.0196e-42	1489	21	59	2.61954	0.947616	1.1632	1.77193	1.16185	1.76742	AAAAACAGCAAAGTC	601	AAAAACGGCAAAATC	297	AAAAACTGCCAAGTC	181	AAAAACGGCGAAGTC	106	AAAAACAGCGAAGTC	100	AAAAACAGCTAAGTC	96	AGCTGCAGCATTATC	27	GAAAACAGCGAAATC	25	AAAGACAGCAAAATC	23	AAAAACAGCAAAATC	20	6.190901741270001e-243	1	unique_annotation	0.9913	2	10	10
AGAAAGTTACAACGAAAGATTCTAAGA	4	*	0	4	*	0	4	*	0	4	*	0	4	*	0	4	*	0	4	*	0	4	*	0	4	*	0	4	*	0	4	*	0	4	*	0	4	*	0	0	ICEberg|409|ICESp1108|GenBank|FR691054|1694..47149_Streptococcus_pyogenes_integrative_conjugative_element_ICESp1108,_strain_C1.	11749	4	*	0	4	*	0	4	*	0	4	*	0	4	*	0	4	*	0	4	*	0	4	*	0	4	*	0	4	*	0	4	*	0	4	*	0	4	*	0	4	*	0	4	*	0	4	*	0	4	*	0	4	*	0	4	*	0	4	*	0	4	*	0	4	*	0	3.1118100000000004e-18	0.534506	1.0	8.26923e-20	3.74536e-22	109	4	4	1.97056	0.0	0.862385	1.18586	0.862385	1.18586	AAGCACAAGATGTTA	35	AAGCTCAAGATGTTA	29	AGGCACAAGATGTTA	25	AGGCAAAAGATGTTA	20	NNNNNNNNNNNNNNN	0	NNNNNNNNNNNNNNN	0	NNNNNNNNNNNNNNN	0	NNNNNNNNNNNNNNN	0	NNNNNNNNNNNNNNN	0	NNNNNNNNNNNNNNN	0	3.3007404190899997e-16	1	unique_annotation	1.0	5	2	3
AGAAAGTTTTCATGCGTACGGCGTGAA	4	*	0	4	*	0	4	*	0	4	*	0	4	*	0	4	*	0	4	*	0	4	*	0	4	*	0	4	*	0	4	*	0	4	*	0	4	*	0	4	*	0	4	*	0	4	*	0	4	*	0	4	*	0	4	*	0	4	*	0	4	*	0	4	*	0	4	*	0	4	*	0	4	*	0	4	*	0	16	LS483338.1	1482599	16	AP018935.1	1775622	4	*	0	4	*	0	4	*	0	4	*	0	4	*	0	4	*	0	4	*	0	4	*	0	0.0	0.486683	0.995994	0.0	2.8970700000000003e-34	2040	51	77	3.90354	0.127451	7.81225	9.36828	7.05686	8.36105	CCAGAGGGAACTTAT	618	AAAACACATTATTTT	265	GACCTTTTTTCTTTA	202	TCTTTATCTAATAGT	194	GATTTGATAGCTTGC	66	TTAATGGCTTAAAAC	54	TGATAAGGATTATGA	33	CTATGTGACTGACAC	33	ATTTTCTTCTTATCA	30	AGACCTTTTTTCTTT	29	0.0	2	multiple_annotations	0.7471	10	10	10
AGAAAGTTTTCATGCGTACGGCGTGAG	4	*	0	4	*	0	4	*	0	4	*	0	4	*	0	4	*	0	4	*	0	4	*	0	4	*	0	4	*	0	4	*	0	4	*	0	4	*	0	4	*	0	4	*	0	4	*	0	4	*	0	4	*	0	4	*	0	4	*	0	4	*	0	4	*	0	4	*	0	4	*	0	4	*	0	4	*	0	16	LS483338.1	1482599	16	AP018935.1	1775622	4	*	0	4	*	0	4	*	0	4	*	0	4	*	0	4	*	0	4	*	0	4	*	0	3.74485e-97	0.492091	0.995516	6.78796e-99	6.60518e-37	588	21	22	3.9612	0.204082	8.84184	9.86139	7.45238	8.42665	TAGAAGATTTTATAG	66	GACTACTTTAGATAG	62	AAAAAAGTAAAACCT	59	AGACATATCCTTTAC	52	ATTTGATAGCTTGCA	48	CCCTATTGTTTTAAA	46	CTAGTAGTGAATTTT	35	TTAACTTATAAAATA	31	TGTTAATGGTAATAG	29	CAAATGATATATGCT	24	7.775525278319999e-95	2	multiple_annotations	0.7687	10	10	10
AGAAATAGAGCTACTTGATGATGAAAT	4	*	0	4	*	0	4	*	0	4	*	0	4	*	0	4	*	0	4	*	0	4	*	0	4	*	0	4	*	0	4	*	0	4	*	0	4	*	0	0	ICEberg|772|ICE-emm12|GenBank|AFRY01000001|883657..818690_Streptococcus_pyogenes_HKU_QMH11M0907901_chromosome,_whole_genome_shotgun_sequence.	19361	4	*	0	4	*	0	4	*	0	4	*	0	4	*	0	4	*	0	4	*	0	4	*	0	4	*	0	4	*	0	4	*	0	4	*	0	4	*	0	4	*	0	4	*	0	4	*	0	4	*	0	4	*	0	4	*	0	4	*	0	4	*	0	4	*	0	0.0	0.492609	0.993028	0.0	2.10979e-21	2648	30	101	2.01799	0.0	3.18656	3.5148	3.16163	3.49076	CAGCACAATACCCGC	1196	TACCTCAATTCCTGC	698	AACTTCTATCCCTGC	510	AACCTCTATCCCTGC	118	AACATCAATTCCTGC	64	AACCTCCATTCCTGC	22	CACCTCAATTCCTGC	15	TACCACAATTCCTGC	2	CAGCACAATACCCTC	2	AACTTTTATCCCTGC	1	0.0	1	unique_annotation	0.9924	5	8	9
AGAAATAGATAAGGCTTGTGTTAAATC	4	*	0	4	*	0	4	*	0	4	*	0	4	*	0	4	*	0	4	*	0	4	*	0	4	*	0	4	*	0	4	*	0	4	*	0	4	*	0	0	ICEberg|411|ICEAurCol10a-1|GenBank|CP002512|140074..194217_Aerococcus_urinae_ACS-120-V-Col10a,_complete_genome.	18344	4	*	0	4	*	0	4	*	0	4	*	0	4	*	0	4	*	0	4	*	0	4	*	0	4	*	0	4	*	0	4	*	0	4	*	0	4	*	0	4	*	0	4	*	0	4	*	0	4	*	0	4	*	0	4	*	0	4	*	0	4	*	0	4	*	0	4.510860000000001e-63	0.507649	0.99359	6.868639999999999e-65	1.68176e-14	384	11	18	2.59325	0.0	0.632812	1.11479	0.632812	1.11479	ATACAACGCACTTTA	171	TTACAACGCACTTTA	56	ATACAACGAACTTTA	35	ATACAATGCACTTTA	28	ATATAACGCACTTTA	22	ATACAACGCTCTTTA	21	GTACAACGCACTTTT	21	GTACAACGCACTTTA	20	ATACAACGCTCTTTT	8	ATACAACGCACATTA	1	7.87210388817e-61	1	unique_annotation	0.9974	4	10	6
AGAAATATAAGCTTGCAGCAGGAAAAA	4	*	0	4	*	0	4	*	0	4	*	0	4	*	0	4	*	0	4	*	0	4	*	0	4	*	0	4	*	0	4	*	0	4	*	0	4	*	0	0	ICEberg|412|Tn1806|GenBank|CP002121|818751..870207_Streptococcus_pneumoniae_AP200,_complete_genome.	4286	4	*	0	4	*	0	4	*	0	4	*	0	4	*	0	4	*	0	4	*	0	4	*	0	4	*	0	4	*	0	4	*	0	4	*	0	4	*	0	4	*	0	4	*	0	4	*	0	4	*	0	4	*	0	4	*	0	4	*	0	4	*	0	4	*	0	2.7343199999999998e-45	0.512176	1.0	4.70933e-47	1.6645500000000001e-18	271	7	13	2.20542	0.0	1.75646	2.09209	1.75646	2.09209	CAGCTAAATCTATTC	110	CTGCTAAGTCAATTC	59	CAGCAAAGTCTATTC	55	CTGCCAAATCAATTC	17	CTGCAAAGTCAATTT	16	CTGCAAAGTCAATTC	13	CTGCAAAGTCAATAT	1	NNNNNNNNNNNNNNN	0	NNNNNNNNNNNNNNN	0	NNNNNNNNNNNNNNN	0	4.20722560115e-43	1	unique_annotation	1.0	8	2	6
AGAAATATTTTAAAAGAAAATCTAACA	4	*	0	4	*	0	4	*	0	4	*	0	4	*	0	4	*	0	4	*	0	4	*	0	4	*	0	4	*	0	4	*	0	0	NC_000001.11	240942593	4	*	0	0	ICEberg|409|ICESp1108|GenBank|FR691054|1694..47149_Streptococcus_pyogenes_integrative_conjugative_element_ICESp1108,_strain_C1.	22787	4	*	0	4	*	0	4	*	0	4	*	0	4	*	0	4	*	0	4	*	0	4	*	0	4	*	0	4	*	0	4	*	0	4	*	0	4	*	0	4	*	0	4	*	0	4	*	0	4	*	0	4	*	0	4	*	0	4	*	0	4	*	0	4	*	0	6.81186e-26	0.510153	1.0	2.13482e-27	2.2437e-19	151	6	9	2.43761	0.0	1.16556	1.22684	1.16556	1.22684	AATGATGAGTATTTG	44	AATGAAGAGTATTTG	38	AATGGAGAGTATTTG	21	AATGAAGAGTACTTG	20	AATAAAGAGTATTTG	14	AATGAAGAGTATTTA	14	NNNNNNNNNNNNNNN	0	NNNNNNNNNNNNNNN	0	NNNNNNNNNNNNNNN	0	NNNNNNNNNNNNNNN	0	8.40878008138e-24	2	multiple_annotations	1.0	6	5	3
AGAAATCACTTAATATAAAAAAGCCTC	4	*	0	4	*	0	4	*	0	4	*	0	4	*	0	4	*	0	4	*	0	4	*	0	4	*	0	4	*	0	4	*	0	4	*	0	4	*	0	4	*	0	4	*	0	4	*	0	4	*	0	4	*	0	4	*	0	4	*	0	4	*	0	4	*	0	4	*	0	4	*	0	4	*	0	4	*	0	4	*	0	0	AP018935.1	446722	4	*	0	4	*	0	4	*	0	4	*	0	4	*	0	4	*	0	4	*	0	4	*	0	0.0	0.493222	0.992626	0.0	4.6247000000000004e-24	40618	167	1506	1.96562	0.5372	5.79401	5.48185	5.204	4.91341	AAGATGTACTGACCC	16536	AAGAAGGGGCTTTTT	14560	AAAAAGGGGCTTTTT	6992	AAAATGAACTGCACC	1242	AAGATGAACTGCACC	355	AAGTGAACTGCACCC	106	AAGAATGAACTGCAC	88	AAGTGTACTGACCCC	70	AAAATGTACTGACCC	65	AAGAATGTACTGACC	52	0.0	1	unique_annotation	0.9864	10	10	7
AGAAATCTCAAGATAAGAAGTGGGACG	4	*	0	4	*	0	4	*	0	4	*	0	4	*	0	4	*	0	4	*	0	4	*	0	4	*	0	4	*	0	4	*	0	4	*	0	4	*	0	0	ICEberg|412|Tn1806|GenBank|CP002121|818751..870207_Streptococcus_pneumoniae_AP200,_complete_genome.	16339	4	*	0	4	*	0	4	*	0	4	*	0	4	*	0	4	*	0	4	*	0	4	*	0	4	*	0	4	*	0	4	*	0	4	*	0	4	*	0	4	*	0	4	*	0	4	*	0	4	*	0	4	*	0	4	*	0	4	*	0	4	*	0	4	*	0	1.30562e-41	0.503585	1.0	3.76247e-43	9.792609999999999e-21	247	6	12	2.03208	0.0	0.910931	0.991146	0.910931	0.991146	AAATTTTGAAAGCTG	93	AACTTTTGAAAGCTG	84	AACCTTTGAAAGCTG	31	AACTATTGAAAGCTG	23	AACTTTTAAAAGCTG	15	AACTTTTAAAAGATG	1	NNNNNNNNNNNNNNN	0	NNNNNNNNNNNNNNN	0	NNNNNNNNNNNNNNN	0	NNNNNNNNNNNNNNN	0	1.9456641511299998e-39	1	unique_annotation	1.0	5	4	5
AGAAATGAAGAAATTAGAAACTTAAAG	4	*	0	4	*	0	4	*	0	4	*	0	4	*	0	4	*	0	4	*	0	4	*	0	4	*	0	4	*	0	4	*	0	4	*	0	4	*	0	0	ICEberg|411|ICEAurCol10a-1|GenBank|CP002512|140074..194217_Aerococcus_urinae_ACS-120-V-Col10a,_complete_genome.	6572	4	*	0	4	*	0	4	*	0	4	*	0	4	*	0	4	*	0	4	*	0	4	*	0	4	*	0	4	*	0	4	*	0	4	*	0	4	*	0	4	*	0	4	*	0	4	*	0	4	*	0	4	*	0	4	*	0	4	*	0	4	*	0	4	*	0	1.50082e-16	0.486694	1.0	4.927840000000001e-18	7.18568e-20	98	4	4	1.98152	0.0	1.82653	1.54786	1.82653	1.54786	AGGAGAATAAATAGA	30	AAAAGAATAAATAGA	25	AAAAGAATAAACAGA	24	AAAAGATTAAATAGA	19	NNNNNNNNNNNNNNN	0	NNNNNNNNNNNNNNN	0	NNNNNNNNNNNNNNN	0	NNNNNNNNNNNNNNN	0	NNNNNNNNNNNNNNN	0	NNNNNNNNNNNNNNN	0	1.51611575935e-14	1	unique_annotation	1.0	4	4	3
AGAAATGAAGAGATTAGAAACTTAAAG	4	*	0	4	*	0	4	*	0	4	*	0	4	*	0	4	*	0	4	*	0	4	*	0	4	*	0	4	*	0	4	*	0	4	*	0	4	*	0	0	ICEberg|412|Tn1806|GenBank|CP002121|818751..870207_Streptococcus_pneumoniae_AP200,_complete_genome.	9567	4	*	0	4	*	0	4	*	0	4	*	0	4	*	0	4	*	0	4	*	0	4	*	0	4	*	0	4	*	0	4	*	0	4	*	0	4	*	0	4	*	0	4	*	0	4	*	0	4	*	0	4	*	0	4	*	0	4	*	0	4	*	0	4	*	0	2.2569499999999997e-43	0.504578	1.0	6.306200000000001e-45	1.11423e-25	259	8	13	2.78733	0.0	1.85328	1.94798	1.85328	1.94798	AGGAGAATAAATAAA	66	AAAAGAATAAATAGA	45	AAGAGAATAAACAGA	39	AGGAGAATAAATAGA	38	AGGAGAATAAATAGG	27	ATGAGAATAAATAGA	20	AAAATAATAAATAGA	16	AAAAGAATAAATAGG	8	NNNNNNNNNNNNNNN	0	NNNNNNNNNNNNNNN	0	3.41667068592e-41	1	unique_annotation	1.0	9	5	5
AGAAATGGCAAATGCCATTCTTACAAC	4	*	0	4	*	0	4	*	0	4	*	0	4	*	0	4	*	0	4	*	0	4	*	0	4	*	0	4	*	0	4	*	0	4	*	0	4	*	0	0	ICEberg|401|CTn5|GenBank|AM180355|2137789..2181291_Clostridium_difficile_630_complete_genome.	8915	4	*	0	4	*	0	4	*	0	4	*	0	4	*	0	4	*	0	4	*	0	4	*	0	4	*	0	4	*	0	4	*	0	4	*	0	4	*	0	16	AP018935.1	1378124	4	*	0	4	*	0	4	*	0	4	*	0	4	*	0	4	*	0	4	*	0	4	*	0	2.55875e-230	0.479646	0.992657	2.40772e-232	3.97877e-27	1403	17	59	2.60265	0.0	0.962224	1.46317	0.962224	1.46317	CGATGATGATGTGAT	482	GGATGATGATGTGAT	247	CGATGATGATGTAAT	203	CGATGACGATGTGAT	174	GGATGATGACGTTAT	134	CGATGACGATGTTAT	95	CGATGACGATGTAAT	57	CGATGATGTTGTGAT	2	CGATAACGATGTGAT	1	CGAAGATGATGTGAT	1	7.236626254920001e-228	2	multiple_annotations	0.995	3	9	9
AGAAATTAAACAGGCTTGAAGAAAAAC	4	*	0	4	*	0	4	*	0	4	*	0	4	*	0	4	*	0	4	*	0	4	*	0	4	*	0	4	*	0	4	*	0	4	*	0	4	*	0	0	ICEberg|772|ICE-emm12|GenBank|AFRY01000001|883657..818690_Streptococcus_pyogenes_HKU_QMH11M0907901_chromosome,_whole_genome_shotgun_sequence.	22987	4	*	0	4	*	0	4	*	0	4	*	0	4	*	0	4	*	0	4	*	0	4	*	0	4	*	0	4	*	0	4	*	0	4	*	0	4	*	0	4	*	0	4	*	0	4	*	0	4	*	0	4	*	0	4	*	0	4	*	0	4	*	0	4	*	0	2.2385799999999997e-112	0.486467	0.990937	1.46234e-118	2.0104e-27	714	9	33	2.0126	0.0	0.869748	1.43229	0.869748	1.43229	TTATCAGCACAAAGG	334	TCATCAGCACAAAGG	139	TTATCAGCCTAAAGG	116	TTATCAGTACAAAAG	95	TCATCAGTACAAAGG	26	ATATCAGTACAAAAG	1	TCATCAGTACGAAGG	1	TTATTAGCACAAAGG	1	TTATAAGCACAAAGG	1	NNNNNNNNNNNNNNN	0	4.91104380215e-110	1	unique_annotation	1.0	9	3	9
AGAAATTAAATGATGATTTTAAGAAAG	4	*	0	4	*	0	4	*	0	4	*	0	4	*	0	4	*	0	4	*	0	4	*	0	4	*	0	4	*	0	4	*	0	4	*	0	4	*	0	0	ICEberg|401|CTn5|GenBank|AM180355|2137789..2181291_Clostridium_difficile_630_complete_genome.	24474	4	*	0	4	*	0	4	*	0	4	*	0	4	*	0	4	*	0	4	*	0	4	*	0	4	*	0	4	*	0	4	*	0	4	*	0	4	*	0	4	*	0	4	*	0	4	*	0	4	*	0	4	*	0	4	*	0	4	*	0	4	*	0	4	*	0	1.07953e-117	0.511663	0.992707	1.42684e-119	7.717200000000001e-41	713	12	29	2.19869	0.0	1.25245	1.27084	1.25245	1.27084	ACGATGTCATCACCT	253	ACGATGTGATTACCT	249	ATGATGTCATTACCT	79	ACGATGTCATTACCT	63	ATGATGTGATTACCT	33	ACGATGTAATTACCT	30	ACGATGTCATCACAT	1	ACGATGTCATTACCG	1	ACGATGTGATTACCA	1	ACGATGTGACTACCT	1	2.408755615170001e-115	1	unique_annotation	0.9972	9	4	8
AGAAATTAGGAGAAGGAGATAGCAAAT	4	*	0	4	*	0	4	*	0	4	*	0	4	*	0	4	*	0	4	*	0	4	*	0	4	*	0	4	*	0	4	*	0	4	*	0	4	*	0	0	ICEberg|411|ICEAurCol10a-1|GenBank|CP002512|140074..194217_Aerococcus_urinae_ACS-120-V-Col10a,_complete_genome.	28121	4	*	0	4	*	0	4	*	0	4	*	0	4	*	0	4	*	0	4	*	0	4	*	0	4	*	0	4	*	0	4	*	0	4	*	0	4	*	0	4	*	0	4	*	0	4	*	0	4	*	0	4	*	0	4	*	0	4	*	0	4	*	0	4	*	0	1.21559e-38	0.505411	0.993464	8.24083e-48	2.48133e-14	283	7	10	1.9089	0.0	0.572438	0.909957	0.572438	0.909957	TCACTTCAATCAGTC	123	TTACTTCAATCAGTC	75	TCACTTCAATTAGTC	52	TCACTTCAATCAGCC	30	TCACTTGAATCAGTC	1	TTACATCAATCAGTC	1	TTACTTCAACCAGTC	1	NNNNNNNNNNNNNNN	0	NNNNNNNNNNNNNNN	0	NNNNNNNNNNNNNNN	0	1.76147223281e-36	1	unique_annotation	1.0	6	3	7
AGAAATTTTTAGATTTAGTAAATTTAT	4	*	0	4	*	0	4	*	0	4	*	0	4	*	0	4	*	0	4	*	0	4	*	0	4	*	0	4	*	0	4	*	0	4	*	0	4	*	0	0	ICEberg|412|Tn1806|GenBank|CP002121|818751..870207_Streptococcus_pneumoniae_AP200,_complete_genome.	44511	4	*	0	4	*	0	4	*	0	4	*	0	4	*	0	4	*	0	4	*	0	4	*	0	4	*	0	4	*	0	4	*	0	4	*	0	4	*	0	4	*	0	4	*	0	4	*	0	4	*	0	4	*	0	4	*	0	4	*	0	4	*	0	4	*	0	1.8745e-45	0.454984	1.0	4.4293e-47	3.09412e-23	270	8	11	2.51936	0.0	1.67037	1.63423	1.67037	1.63423	ATCTACGCCTAACTT	67	ATCTACACCTAATTG	60	ATCAACACCTAATTT	54	ATCTACGCCTAATTT	38	ATCTACACCTAACTT	32	ATCTACACCTAATTT	17	ATCAAAACCTAATTT	1	ATCTACGCCTATCTT	1	NNNNNNNNNNNNNNN	0	NNNNNNNNNNNNNNN	0	2.88824697382e-43	1	unique_annotation	1.0	5	8	5
AGAAATTTTTTGCTGTTTCAAAAAAAT	4	*	0	4	*	0	4	*	0	4	*	0	4	*	0	4	*	0	4	*	0	4	*	0	4	*	0	4	*	0	4	*	0	4	*	0	4	*	0	4	*	0	4	*	0	4	*	0	4	*	0	4	*	0	4	*	0	4	*	0	4	*	0	4	*	0	4	*	0	4	*	0	4	*	0	4	*	0	4	*	0	4	*	0	4	*	0	4	*	0	4	*	0	4	*	0	4	*	0	4	*	0	4	*	0	4	*	0	6.3175199999999995e-21	0.504121	1.0	1.20424e-22	3.75646e-12	125	5	5	1.9346	0.0	0.736	1.07948	0.736	1.07948	TCTTAATCTGATCCG	52	TCTTAATCTGAGCCG	28	TCTTAATCTGATCTG	27	TCTTAATCTGTTCTG	17	TCTTAATCTTTTCTG	1	NNNNNNNNNNNNNNN	0	NNNNNNNNNNNNNNN	0	NNNNNNNNNNNNNNN	0	NNNNNNNNNNNNNNN	0	NNNNNNNNNNNNNNN	0	7.13699447771e-19	0	unannotated	1.0	5	3	4
AGAACAAAAGAAAGTTAATAAAAAGAA	4	*	0	4	*	0	4	*	0	4	*	0	4	*	0	4	*	0	4	*	0	4	*	0	4	*	0	4	*	0	4	*	0	4	*	0	4	*	0	16	ICEberg|410|ICEFma29328-1|GenBank|AP008971|1002528..1069524_Finegoldia_magna_ATCC_29328_DNA,_complete_genome.	39834	4	*	0	4	*	0	4	*	0	4	*	0	4	*	0	4	*	0	4	*	0	4	*	0	4	*	0	4	*	0	4	*	0	4	*	0	4	*	0	4	*	0	4	*	0	4	*	0	4	*	0	4	*	0	4	*	0	4	*	0	4	*	0	4	*	0	2.45836e-68	0.52571	1.0	2.3847400000000002e-70	3.23309e-31	413	8	18	2.262	0.0	0.900726	1.17732	0.900726	1.17732	GACTTACTACAAAAG	149	GACTTACTACAAGAG	120	GACCTACTACAAAAG	57	GACTTACTATAAGAG	43	GACCTACTACAAGAG	21	GAGTTACTATAAGAG	21	GACTTAATACAAGAG	1	GACTTACTACAAGGG	1	NNNNNNNNNNNNNNN	0	NNNNNNNNNNNNNNN	0	4.43096255312e-66	1	unique_annotation	1.0	4	7	7
AGAACAAAAGGAAATCCTAAAGAGCCT	4	*	0	4	*	0	4	*	0	4	*	0	4	*	0	4	*	0	4	*	0	4	*	0	4	*	0	4	*	0	4	*	0	4	*	0	4	*	0	0	ICEberg|399|CTn2|GenBank|AM180355|480597..520127_Clostridium_difficile_630_complete_genome.	22245	4	*	0	4	*	0	4	*	0	4	*	0	4	*	0	4	*	0	4	*	0	4	*	0	4	*	0	4	*	0	4	*	0	4	*	0	4	*	0	4	*	0	4	*	0	4	*	0	4	*	0	4	*	0	4	*	0	4	*	0	4	*	0	4	*	0	7.42206e-114	0.491293	0.996047	7.52187e-116	6.27023e-40	689	8	28	2.14135	0.0	0.911466	1.03877	0.911466	1.03877	TTCTAAAAGAGCAGA	230	TTCTAAAAGAGCGGA	205	TTCTGAAAGAGCGGA	129	TTCTGAAAGAGCAGA	85	TTCCAAAAGAGCGGA	37	GTCTGAAAGAGCAGA	1	TTCCGAAAGAGCAGA	1	TTCTAAAAGGGCGGA	1	NNNNNNNNNNNNNNN	0	NNNNNNNNNNNNNNN	0	1.63606406349e-111	1	unique_annotation	1.0	3	6	8
AGAACTATGATTCCAGTAAGATATATT	4	*	0	4	*	0	4	*	0	4	*	0	4	*	0	4	*	0	4	*	0	4	*	0	4	*	0	4	*	0	4	*	0	4	*	0	4	*	0	0	ICEberg|412|Tn1806|GenBank|CP002121|818751..870207_Streptococcus_pneumoniae_AP200,_complete_genome.	16572	4	*	0	4	*	0	4	*	0	4	*	0	4	*	0	4	*	0	4	*	0	4	*	0	4	*	0	4	*	0	4	*	0	4	*	0	4	*	0	4	*	0	4	*	0	4	*	0	4	*	0	4	*	0	4	*	0	4	*	0	4	*	0	4	*	0	3.2459999999999997e-54	0.524105	0.992424	7.00042e-56	1.12609e-25	330	11	16	2.02305	0.0	0.809091	0.886525	0.809091	0.886525	GCCTATACTCTAGGT	124	GCTTATACTCTAGGT	122	GCTTATACTTTAGGT	46	GCATATACTCTAGGT	22	GCTTATACTCTCGGT	10	GCTTATACTCTTGGT	1	GCTTATACTATAGGT	1	GCTTATGCTTTAGGT	1	GACTATACTCTAGGT	1	GCCTATACTCTAGGA	1	5.34564306231e-52	1	unique_annotation	0.997	7	9	5
AGAACTCAAAAAGCCTTTTGAAAAAGC	4	*	0	4	*	0	4	*	0	4	*	0	4	*	0	4	*	0	4	*	0	4	*	0	4	*	0	4	*	0	4	*	0	4	*	0	4	*	0	0	ICEberg|772|ICE-emm12|GenBank|AFRY01000001|883657..818690_Streptococcus_pyogenes_HKU_QMH11M0907901_chromosome,_whole_genome_shotgun_sequence.	23051	4	*	0	4	*	0	4	*	0	4	*	0	4	*	0	4	*	0	4	*	0	4	*	0	4	*	0	4	*	0	4	*	0	4	*	0	4	*	0	4	*	0	4	*	0	4	*	0	4	*	0	4	*	0	4	*	0	4	*	0	4	*	0	4	*	0	7.36227e-149	0.485023	0.993266	3.09376e-155	3.99144e-16	929	11	36	2.09442	0.00107643	0.681378	1.05572	0.681378	1.05572	TGATGAGCTGAAAAC	354	TGATGAGCTGAAAAG	242	AGATGAGCTGAAAAC	184	TAATGAGCTGAAAAC	114	AGATGAGTTGAAAAG	28	CGATGAGCTGAAAAC	2	TGATGAGCTGAAAAA	1	AGATGAGCGGAAAAC	1	TAATGAGCTGTAAAC	1	TGATGAGCCGAAAAC	1	1.78454452937e-146	1	unique_annotation	0.9989	8	8	6
AGAACTTCCAAAAGATATATTGAAAAG	4	*	0	4	*	0	4	*	0	4	*	0	4	*	0	4	*	0	4	*	0	4	*	0	4	*	0	4	*	0	4	*	0	4	*	0	4	*	0	0	ICEberg|412|Tn1806|GenBank|CP002121|818751..870207_Streptococcus_pneumoniae_AP200,_complete_genome.	49232	4	*	0	4	*	0	4	*	0	4	*	0	4	*	0	4	*	0	4	*	0	4	*	0	4	*	0	4	*	0	4	*	0	4	*	0	4	*	0	4	*	0	4	*	0	4	*	0	4	*	0	4	*	0	4	*	0	4	*	0	4	*	0	4	*	0	1.19655e-44	0.508027	1.0	3.20032e-46	2.52767e-18	266	8	12	2.84639	0.221805	0.984962	1.5983	0.984962	1.5983	AAAAGTGAAAAGACA	78	AAAAGCGAAAAGACA	33	AAAAATGAAAAGACA	32	AAAATTAAAAAGACA	27	AAAAGTGAAAATACA	26	AAAAGCGAAAATACA	25	AAAAGTGAAAAGATA	23	AAAAGCGAAAAGTCA	22	NNNNNNNNNNNNNNN	0	NNNNNNNNNNNNNNN	0	1.83115271335e-42	1	unique_annotation	1.0	8	6	5
AGAACTTGGAAAATCTTGTCTTTACTC	4	*	0	4	*	0	4	*	0	4	*	0	4	*	0	4	*	0	4	*	0	4	*	0	4	*	0	4	*	0	4	*	0	4	*	0	4	*	0	16	ICEberg|439|ICESp2905|GenBank|FR691055|1659..67233_Streptococcus_pyogenes_ICESp2905_DNA_containing_erm(TR)-carrying_element_and_tet(O)_fragment,_strain_iB21.	35648	4	*	0	4	*	0	4	*	0	4	*	0	4	*	0	4	*	0	4	*	0	4	*	0	4	*	0	4	*	0	4	*	0	4	*	0	4	*	0	4	*	0	4	*	0	4	*	0	4	*	0	4	*	0	4	*	0	4	*	0	4	*	0	4	*	0	1.78802e-288	0.491499	0.995614	1.74707e-291	4.32954e-39	1762	18	66	2.00912	0.0	1.01305	1.45104	1.01249	1.45029	TATACCCTGTTCCCT	833	TATACCCTGTACCTT	515	TGTATCCTGTTCCCT	192	TGTACCCTGTTCCCT	114	TGTACCCTGTACCTT	53	TATACCCTGTCCCTT	29	TATACCCTGTACCCT	15	TATACCCTGTCCATT	1	TATACCGTGTTCCCT	1	TATACCCTGTCCCTC	1	5.43200866568e-286	1	unique_annotation	0.9955	8	4	9
AGAACTTTGAAAATCTTGTCTTTACTC	4	*	0	4	*	0	4	*	0	4	*	0	4	*	0	4	*	0	4	*	0	4	*	0	4	*	0	4	*	0	4	*	0	4	*	0	4	*	0	0	ICEberg|804|ICESCPC232-3|GenBank|CP003800|1243525..1252248_Streptococcus_constellatus_subsp._pharyngis_C232,_complete_genome.	2124	4	*	0	4	*	0	4	*	0	4	*	0	4	*	0	4	*	0	4	*	0	4	*	0	4	*	0	4	*	0	4	*	0	4	*	0	4	*	0	4	*	0	4	*	0	4	*	0	4	*	0	4	*	0	4	*	0	4	*	0	4	*	0	4	*	0	3.51541e-28	0.497052	1.0	1.21179e-29	8.570960000000001e-29	168	6	6	2.03636	0.0	1.66071	1.72305	1.66071	1.72305	TATACCCAGTACCTT	56	TATACCCTGTTCCCT	43	TATACCCTGTACCTT	40	TGTACCCTGTTCCCT	27	TATACCCAGAACCTT	1	TATACCCAGTCCCTT	1	NNNNNNNNNNNNNNN	0	NNNNNNNNNNNNNNN	0	NNNNNNNNNNNNNNN	0	NNNNNNNNNNNNNNN	0	4.49300410242e-26	1	unique_annotation	1.0	6	2	6
AGAAGAAAAAGATAAAAATCAAGAAAA	4	*	0	4	*	0	4	*	0	4	*	0	4	*	0	4	*	0	4	*	0	4	*	0	4	*	0	4	*	0	4	*	0	4	*	0	4	*	0	0	ICEberg|409|ICESp1108|GenBank|FR691054|1694..47149_Streptococcus_pyogenes_integrative_conjugative_element_ICESp1108,_strain_C1.	27931	4	*	0	4	*	0	4	*	0	4	*	0	4	*	0	4	*	0	4	*	0	4	*	0	4	*	0	4	*	0	4	*	0	4	*	0	4	*	0	4	*	0	4	*	0	4	*	0	4	*	0	4	*	0	4	*	0	4	*	0	4	*	0	4	*	0	1.65486e-48	0.51405	1.0	4.07203e-50	7.27948e-25	289	7	14	2.48529	1.0	1.38754	1.99911	1.21799	1.79306	AAGTGAAAAAGGACA	105	AAGTAAAAAGGAACA	49	AAACGAAAAAGGACA	49	AAACGAAAAAGCACA	35	AAATGAAAAAGGACA	21	AAGTGAAAAAGAACA	16	AAGTGAAAAAGCACA	14	NNNNNNNNNNNNNNN	0	NNNNNNNNNNNNNNN	0	NNNNNNNNNNNNNNN	0	2.61248484466e-46	1	unique_annotation	1.0	7	7	3
AGAAGAAAAAGCTAAAGAAAGATATGG	4	*	0	4	*	0	4	*	0	4	*	0	4	*	0	4	*	0	4	*	0	4	*	0	4	*	0	4	*	0	4	*	0	4	*	0	4	*	0	0	ICEberg|439|ICESp2905|GenBank|FR691055|1659..67233_Streptococcus_pyogenes_ICESp2905_DNA_containing_erm(TR)-carrying_element_and_tet(O)_fragment,_strain_iB21.	22301	4	*	0	4	*	0	4	*	0	4	*	0	4	*	0	4	*	0	4	*	0	4	*	0	4	*	0	4	*	0	4	*	0	4	*	0	4	*	0	4	*	0	4	*	0	4	*	0	4	*	0	4	*	0	4	*	0	4	*	0	4	*	0	4	*	0	3.77772e-43	0.515094	1.0	1.0663400000000001e-44	1.8067499999999998e-21	258	5	11	1.97766	0.0	0.593023	0.996139	0.593023	0.996139	TAAAAGTATCTGCCC	129	TAAAGGTATCTGCCC	46	TAAAAGTATCTGCAC	30	TAGAAGTATCTGCCC	29	TGAAAGTATCTGCAC	24	NNNNNNNNNNNNNNN	0	NNNNNNNNNNNNNNN	0	NNNNNNNNNNNNNNN	0	NNNNNNNNNNNNNNN	0	NNNNNNNNNNNNNNN	0	5.70763591896e-41	1	unique_annotation	1.0	6	2	4
AGAAGAAAAGAAAAGTGGAATAGGTTC	4	*	0	4	*	0	4	*	0	4	*	0	4	*	0	4	*	0	4	*	0	4	*	0	4	*	0	4	*	0	4	*	0	4	*	0	4	*	0	16	ICEberg|410|ICEFma29328-1|GenBank|AP008971|1002528..1069524_Finegoldia_magna_ATCC_29328_DNA,_complete_genome.	34870	4	*	0	4	*	0	4	*	0	4	*	0	4	*	0	4	*	0	4	*	0	4	*	0	4	*	0	4	*	0	4	*	0	4	*	0	4	*	0	4	*	0	4	*	0	4	*	0	4	*	0	4	*	0	4	*	0	4	*	0	4	*	0	4	*	0	3.6388100000000003e-23	0.481849	1.0	1.24633e-24	1.28941e-25	136	5	6	2.19709	0.169118	1.30882	1.38257	1.30882	1.38257	ATTTCTAATTGTTTC	41	ATTTCTAATTATTGC	39	ATTTTTAATTGTTGC	23	ATTTCTTATTGTTGC	21	ATTTCTAATTGTTGC	12	NNNNNNNNNNNNNNN	0	NNNNNNNNNNNNNNN	0	NNNNNNNNNNNNNNN	0	NNNNNNNNNNNNNNN	0	NNNNNNNNNNNNNNN	0	4.29215957428e-21	1	unique_annotation	1.0	5	2	5
AGAAGAACAAAACTTTTACAGACCGCT	4	*	0	4	*	0	4	*	0	4	*	0	4	*	0	4	*	0	4	*	0	4	*	0	4	*	0	4	*	0	4	*	0	4	*	0	4	*	0	16	ICEberg|794|ICESanJ4206|GenBank|CP012719|1180821..1290038_Streptococcus_anginosus_strain_J4206,_complete_genome.	80909	4	*	0	4	*	0	4	*	0	4	*	0	4	*	0	4	*	0	4	*	0	4	*	0	4	*	0	4	*	0	4	*	0	4	*	0	4	*	0	4	*	0	4	*	0	4	*	0	4	*	0	4	*	0	4	*	0	4	*	0	4	*	0	4	*	0	2.94485e-52	0.48503	0.991935	7.43561e-54	2.31716e-17	317	10	14	2.26049	0.0	1.0694	1.68482	1.0694	1.6838	TTCCTTTAACTTAGA	127	TTCCTTCAACTTAGA	81	TTCCTTTAACCTCGA	51	TTCTTTTAACCCTGA	21	TTCATTTAACTTAGA	20	TTCCTTTAACCCCGA	13	TTCCTTAAACCCGAA	1	TTCCTTCAACTTAAA	1	CTCTTTTAACCCTGA	1	TTCCTATAACTTAGA	1	4.78222686681e-50	1	unique_annotation	1.0	6	9	8
AGAAGAATACAAGCATGACAGAAATCA	4	*	0	4	*	0	4	*	0	4	*	0	4	*	0	4	*	0	4	*	0	4	*	0	4	*	0	4	*	0	4	*	0	4	*	0	4	*	0	16	ICEberg|794|ICESanJ4206|GenBank|CP012719|1180821..1290038_Streptococcus_anginosus_strain_J4206,_complete_genome.	79703	4	*	0	4	*	0	4	*	0	4	*	0	4	*	0	4	*	0	4	*	0	4	*	0	4	*	0	4	*	0	4	*	0	4	*	0	4	*	0	16	AP018935.1	1363868	4	*	0	4	*	0	4	*	0	4	*	0	4	*	0	4	*	0	4	*	0	4	*	0	5.9367600000000005e-121	0.490727	0.993569	1.14439e-123	3.871710000000001e-18	742	10	28	1.93331	0.0	1.03504	1.4229	1.03504	1.4229	GAACTTTACGGTAAA	314	GAACTTTACTGTGAA	176	AAACTTTACAGTAAA	159	GAACTTTACCGTAAA	87	GAACTTTATGGTAAA	1	GAACTTTTCCGTAAA	1	GAACGTGAATGTGAA	1	GTACTTTACGGTAAA	1	GAACTATACGGTAAA	1	GAACTTTACGGTAAG	1	1.33773828534e-118	2	multiple_annotations	1.0	7	8	7
AGAAGAATTGTTAGATGATGCTGTTGC	4	*	0	4	*	0	4	*	0	4	*	0	4	*	0	4	*	0	4	*	0	4	*	0	4	*	0	4	*	0	4	*	0	4	*	0	4	*	0	0	ICEberg|434|ICESpnTIGR4-1|GenBank|AE005672|972255..1000373_Streptococcus_pneumoniae_TIGR4,_complete_genome.	8060	4	*	0	4	*	0	4	*	0	4	*	0	4	*	0	4	*	0	4	*	0	4	*	0	4	*	0	4	*	0	4	*	0	4	*	0	4	*	0	4	*	0	0	CP000920.1	956439	4	*	0	4	*	0	4	*	0	4	*	0	4	*	0	4	*	0	4	*	0	4.9387699999999995e-51	0.500412	1.0	8.44077e-53	1.0714000000000001e-27	308	6	11	2.03831	0.0	1.91234	2.02826	1.91234	2.02826	AGAAGTGATTGTCAA	85	AGAGGTGATTGTCAA	84	TGAGGTAATAATCAA	76	AGAGGTAATTGTCAA	61	AGAAGTTATTGTCAA	1	AGAGGTGATTGTCGA	1	NNNNNNNNNNNNNNN	0	NNNNNNNNNNNNNNN	0	NNNNNNNNNNNNNNN	0	NNNNNNNNNNNNNNN	0	7.948305553990001e-49	2	multiple_annotations	1.0	4	5	6
AGAAGACCTGGATTTACTTTGATGAAA	4	*	0	4	*	0	4	*	0	4	*	0	4	*	0	4	*	0	4	*	0	4	*	0	4	*	0	4	*	0	4	*	0	4	*	0	4	*	0	0	ICEberg|642|CMGE(YY060816)|GenBank|KX077898|1320..127076_Streptococcus_suis_strain_YY060816_composite_mobile_genetic_element_CMGEYY060816_mobile_element,_complete_sequence.	66584	4	*	0	4	*	0	4	*	0	4	*	0	4	*	0	4	*	0	4	*	0	4	*	0	4	*	0	4	*	0	4	*	0	4	*	0	4	*	0	4	*	0	0	CP000920.1	1093062	4	*	0	4	*	0	4	*	0	4	*	0	4	*	0	4	*	0	4	*	0	0.0	0.475773	0.992727	0.0	5.92484e-28	3233	37	133	2.06522	0.0	1.3223	1.81296	1.3223	1.81296	TGCAGCTACTCTTAT	1265	TGCAGCTTCTCTTAT	1197	TGCAGCTGTTGTTGC	464	TGCAGCTTCTTTTAT	139	TGCAGCTTCTATTGT	40	TGCAGCTTCTCTTGT	24	TGCAGCTTCTGTTGC	24	TGCAGCTTCTGTTGT	21	TGCAGCTGCTGTTAT	15	TGCAGCTGTTGTTGT	13	0.0	2	multiple_annotations	0.9904	10	4	8
AGAAGAGGAGATCTGTGGTCACTCGAG	4	*	0	4	*	0	4	*	0	4	*	0	4	*	0	4	*	0	4	*	0	4	*	0	4	*	0	4	*	0	4	*	0	4	*	0	4	*	0	16	ICEberg|821|ICESpnDCC1902|GenBank|HG799491|1..70658_Streptococcus_pneumoniae_integrative_and_conjugative_element_ICESpnDCC1902,_isolate_DCC1902.	19627	4	*	0	4	*	0	4	*	0	4	*	0	4	*	0	4	*	0	4	*	0	4	*	0	4	*	0	4	*	0	4	*	0	4	*	0	4	*	0	4	*	0	16	CP000920.1	1099673	4	*	0	4	*	0	4	*	0	4	*	0	4	*	0	4	*	0	4	*	0	3.06054e-11	0.499514	1.0	1.6296e-12	1.02944e-12	65	4	4	1.97946	0.0	1.16923	1.25962	1.16923	1.25962	TACCTGCAATCGTTT	19	TACCTGCAATGATTT	18	TACCTGCAATCTTTT	16	TACCTGCAATGCTTT	12	NNNNNNNNNNNNNNN	0	NNNNNNNNNNNNNNN	0	NNNNNNNNNNNNNNN	0	NNNNNNNNNNNNNNN	0	NNNNNNNNNNNNNNN	0	NNNNNNNNNNNNNNN	0	2.53025784395e-09	2	multiple_annotations	1.0	5	4	2
AGAAGATAAGAAATCTCAAGATAAGAA	4	*	0	4	*	0	4	*	0	4	*	0	4	*	0	4	*	0	4	*	0	4	*	0	4	*	0	4	*	0	4	*	0	4	*	0	4	*	0	16	ICEberg|410|ICEFma29328-1|GenBank|AP008971|1002528..1069524_Finegoldia_magna_ATCC_29328_DNA,_complete_genome.	36105	4	*	0	4	*	0	4	*	0	4	*	0	4	*	0	4	*	0	4	*	0	4	*	0	4	*	0	4	*	0	4	*	0	4	*	0	4	*	0	4	*	0	4	*	0	4	*	0	4	*	0	4	*	0	4	*	0	4	*	0	4	*	0	4	*	0	1.14222e-49	0.501155	0.991379	3.00636e-51	1.40898e-36	302	7	15	2.18076	0.0	0.68543	1.07859	0.68543	1.07859	GTGGGACGAACTTTT	97	GTGGGACGAAATTTT	91	GTGGGATGAACTTTT	58	GTGGGACGAACCTTT	30	GTGGGACGAACTATT	24	GTGGGACAAAATTTT	1	GTGGGACGAAATTAT	1	NNNNNNNNNNNNNNN	0	NNNNNNNNNNNNNNN	0	NNNNNNNNNNNNNNN	0	1.81966365663e-47	1	unique_annotation	1.0	6	4	6
AGAAGATTGGAAAGGCAACTTATGAGG	4	*	0	4	*	0	4	*	0	4	*	0	4	*	0	4	*	0	4	*	0	4	*	0	4	*	0	4	*	0	4	*	0	4	*	0	4	*	0	4	*	0	4	*	0	4	*	0	4	*	0	4	*	0	4	*	0	4	*	0	4	*	0	4	*	0	4	*	0	4	*	0	4	*	0	4	*	0	4	*	0	4	*	0	4	*	0	4	*	0	4	*	0	4	*	0	4	*	0	4	*	0	4	*	0	4	*	0	8.339879999999998e-39	0.511429	1.0	2.42595e-40	1.01423e-30	232	7	10	2.01571	0.0	1.15517	1.19413	1.15517	1.19413	TTGTTGTCCATTTTA	79	TTGTTGTTCACTTTA	73	TTGTAGTCCACTTTA	39	TTGTTGTCCACTTTA	38	TGGTTGTCCATTTTA	1	TTATTGTTCACTTTA	1	TTGTTGTACACTTTA	1	NNNNNNNNNNNNNNN	0	NNNNNNNNNNNNNNN	0	NNNNNNNNNNNNNNN	0	1.21034846767e-36	0	unannotated	1.0	8	2	6
AGAAGATTTAAAGAGGGCGATAGTTGA	4	*	0	4	*	0	4	*	0	4	*	0	4	*	0	4	*	0	4	*	0	4	*	0	4	*	0	4	*	0	4	*	0	4	*	0	4	*	0	16	ICEberg|410|ICEFma29328-1|GenBank|AP008971|1002528..1069524_Finegoldia_magna_ATCC_29328_DNA,_complete_genome.	22509	4	*	0	4	*	0	4	*	0	4	*	0	4	*	0	4	*	0	4	*	0	4	*	0	4	*	0	4	*	0	4	*	0	4	*	0	4	*	0	4	*	0	4	*	0	4	*	0	4	*	0	4	*	0	4	*	0	4	*	0	4	*	0	4	*	0	2.3483e-39	0.513902	1.0	5.82146e-41	7.74549e-21	234	5	12	1.91551	0.0	0.752137	1.04185	0.752137	1.04185	TTATTCTAACTACGA	85	TTATTCTAACTATGA	72	TTATTCCAACTACGA	50	TTATTCTAATTATGA	26	GTAATCTAACTACGA	1	NNNNNNNNNNNNNNN	0	NNNNNNNNNNNNNNN	0	NNNNNNNNNNNNNNN	0	NNNNNNNNNNNNNNN	0	NNNNNNNNNNNNNNN	0	3.4263162379399997e-37	1	unique_annotation	1.0	2	5	5
AGAAGCCTTAACTGCTTTTTTAAAGGC	4	*	0	4	*	0	4	*	0	4	*	0	4	*	0	4	*	0	4	*	0	4	*	0	4	*	0	4	*	0	4	*	0	4	*	0	4	*	0	16	ICEberg|411|ICEAurCol10a-1|GenBank|CP002512|140074..194217_Aerococcus_urinae_ACS-120-V-Col10a,_complete_genome.	1930	4	*	0	4	*	0	4	*	0	4	*	0	4	*	0	4	*	0	4	*	0	4	*	0	4	*	0	4	*	0	4	*	0	4	*	0	4	*	0	4	*	0	4	*	0	4	*	0	4	*	0	4	*	0	4	*	0	4	*	0	4	*	0	4	*	0	2.14618e-46	0.486071	0.991736	1.96113e-48	3.71479e-11	286	9	13	2.09607	0.0	0.769231	1.02392	0.769231	1.0239	ATGTTCCATTACCTT	117	GTGTTCCATTACCTT	70	ATGTTCCATTACTTT	58	GTGTTCCATTACTTT	27	GTGTTCCATAACTTT	10	ATGTTCCATCACTTT	1	ATGTTCCTTTACCTT	1	GTGTTCCATTTTCTT	1	ATGTTCCTTTACTTT	1	NNNNNNNNNNNNNNN	0	3.33246120969e-44	1	unique_annotation	1.0	4	7	9
AGAAGCTATTAAACTCATTAAGAGAAA	4	*	0	4	*	0	4	*	0	4	*	0	4	*	0	4	*	0	4	*	0	4	*	0	4	*	0	4	*	0	4	*	0	4	*	0	4	*	0	16	ICEberg|410|ICEFma29328-1|GenBank|AP008971|1002528..1069524_Finegoldia_magna_ATCC_29328_DNA,_complete_genome.	42226	4	*	0	4	*	0	4	*	0	4	*	0	4	*	0	4	*	0	4	*	0	4	*	0	4	*	0	4	*	0	4	*	0	4	*	0	4	*	0	4	*	0	4	*	0	4	*	0	4	*	0	4	*	0	4	*	0	4	*	0	4	*	0	4	*	0	9.63876e-38	0.504707	1.0	1.7853899999999998e-39	5.2903e-27	227	8	11	2.432	0.0	1.26872	1.3916	1.26872	1.3916	AAATACAGACCTAGA	63	GAACACAGACCTAGA	60	AAACACAGACCTAGA	46	GAACACAGACCTGGA	24	AAATACAGACTTAGA	20	AAACACAGACCTGGA	12	AACCCCAGACCTAGA	1	GAACACAGACATAGA	1	NNNNNNNNNNNNNNN	0	NNNNNNNNNNNNNNN	0	1.38427853848e-35	1	unique_annotation	1.0	5	6	8
AGAAGCTGAAAAGGCTTCTTTTTCTTT	4	*	0	4	*	0	4	*	0	4	*	0	4	*	0	4	*	0	4	*	0	4	*	0	4	*	0	4	*	0	4	*	0	4	*	0	4	*	0	0	ICEberg|439|ICESp2905|GenBank|FR691055|1659..67233_Streptococcus_pyogenes_ICESp2905_DNA_containing_erm(TR)-carrying_element_and_tet(O)_fragment,_strain_iB21.	30291	4	*	0	4	*	0	4	*	0	4	*	0	4	*	0	4	*	0	4	*	0	4	*	0	4	*	0	4	*	0	4	*	0	4	*	0	4	*	0	4	*	0	4	*	0	4	*	0	4	*	0	4	*	0	4	*	0	4	*	0	4	*	0	4	*	0	7.08414e-247	0.486135	0.990689	1.2281e-250	4.3182e-29	1520	19	57	1.98595	0.0	0.873684	1.24368	0.873684	1.24368	ACCAGAAAACTCCTA	788	ACCAGAAAATTCCTA	386	ACCCGAAAATTCGTA	195	ACCCGAAAATTCCTA	32	ACCTGAAAATCCCTA	28	ACCGGAAAACAGCTT	26	ACCAGAAAATTCCCA	26	ACCCGAAAACTCCTA	26	ACCAGAAATTTCCTA	2	ACAAGAAAACTCCTA	2	2.04935829428e-244	1	unique_annotation	0.9941	6	9	8
AGAAGGAGATAGCAAATTTACTTCAAT	4	*	0	4	*	0	4	*	0	4	*	0	4	*	0	4	*	0	4	*	0	4	*	0	4	*	0	4	*	0	4	*	0	4	*	0	4	*	0	0	ICEberg|411|ICEAurCol10a-1|GenBank|CP002512|140074..194217_Aerococcus_urinae_ACS-120-V-Col10a,_complete_genome.	28131	4	*	0	4	*	0	4	*	0	4	*	0	4	*	0	4	*	0	4	*	0	4	*	0	4	*	0	4	*	0	4	*	0	4	*	0	4	*	0	4	*	0	4	*	0	4	*	0	4	*	0	4	*	0	4	*	0	4	*	0	4	*	0	4	*	0	1.13595e-19	0.490481	1.0	4.1314599999999996e-21	7.44144e-12	115	6	5	2.30235	0.0	1.43478	1.94767	1.43478	1.85294	CAGTCTTGGTGCAAA	28	CAGTCTAGGGACAAA	27	CAGTCTTGGTACAAA	26	CAGTCTTGGAGAAAA	23	AAGTCTTGGTGCAAA	10	CAGTCTAGGTACAAA	1	NNNNNNNNNNNNNNN	0	NNNNNNNNNNNNNNN	0	NNNNNNNNNNNNNNN	0	NNNNNNNNNNNNNNN	0	1.2485756327e-17	1	unique_annotation	1.0	4	5	6
AGAAGGATCTGGAATTTATGGAGAGAT	4	*	0	4	*	0	4	*	0	4	*	0	4	*	0	4	*	0	4	*	0	4	*	0	4	*	0	4	*	0	4	*	0	4	*	0	4	*	0	16	ICEberg|410|ICEFma29328-1|GenBank|AP008971|1002528..1069524_Finegoldia_magna_ATCC_29328_DNA,_complete_genome.	28671	4	*	0	4	*	0	4	*	0	4	*	0	4	*	0	4	*	0	4	*	0	4	*	0	4	*	0	4	*	0	4	*	0	4	*	0	4	*	0	4	*	0	4	*	0	4	*	0	4	*	0	4	*	0	4	*	0	4	*	0	4	*	0	4	*	0	1.87158e-44	0.514537	1.0	5.205199999999999e-46	3.17021e-16	266	7	13	1.99313	0.0	1.15789	1.5136	1.15789	1.5136	TTCCGAATCCAACAT	118	ATCCGAATCCGACAT	78	TTCCGAATCCGACTT	28	TCCCGAATCCGACTT	26	TCCCGAATCCAACAT	14	ATCCGAATCCGACGT	1	GTCCGAATCCAACAT	1	NNNNNNNNNNNNNNN	0	NNNNNNNNNNNNNNN	0	NNNNNNNNNNNNNNN	0	2.85953558988e-42	1	unique_annotation	1.0	7	3	7
AGAAGGTTAAAGCATTTACACTTTTAG	4	*	0	4	*	0	4	*	0	4	*	0	4	*	0	4	*	0	4	*	0	4	*	0	4	*	0	4	*	0	4	*	0	4	*	0	4	*	0	4	*	0	4	*	0	4	*	0	4	*	0	4	*	0	4	*	0	4	*	0	4	*	0	4	*	0	4	*	0	4	*	0	4	*	0	4	*	0	4	*	0	0	AP018935.1	190088	4	*	0	4	*	0	4	*	0	4	*	0	4	*	0	4	*	0	4	*	0	4	*	0	0.0	0.500214	0.993054	0.0	7.01493e-53	29434	146	945	2.30996	3.39743e-05	4.54695	5.57191	4.17592	4.96936	AATGTTTGGTAGCAT	10770	AGAGCCTTATTGTAT	7438	AAATGTTAGTTGTTT	6893	AATGCTTGGTACCTA	1696	AATGTTTGGTATCTA	1020	AAATCAAGGATAGTA	751	AAACCAAGGATAGTA	528	AGAGCCTTATGTATT	65	AGAGCCCTATTGTAT	32	AATGATTGGTAGCAT	8	0.0	1	unique_annotation	0.9921	8	9	10
AGAAGTCATAAAGGTCAGCAGTAAGTC	4	*	0	4	*	0	4	*	0	4	*	0	4	*	0	4	*	0	4	*	0	4	*	0	4	*	0	4	*	0	4	*	0	4	*	0	4	*	0	0	ICEberg|401|CTn5|GenBank|AM180355|2137789..2181291_Clostridium_difficile_630_complete_genome.	9008	4	*	0	4	*	0	4	*	0	4	*	0	4	*	0	4	*	0	4	*	0	4	*	0	4	*	0	4	*	0	4	*	0	4	*	0	4	*	0	4	*	0	4	*	0	4	*	0	4	*	0	4	*	0	4	*	0	4	*	0	4	*	0	4	*	0	8.514909999999999e-64	0.466594	0.992958	1.3628199999999999e-65	2.80884e-22	386	10	17	2.04559	0.0	1.01036	1.34734	0.992228	1.30871	AAAAGATTATCTCAA	156	AAAAGACTATCTCAA	128	AAAAGACTATCTAAA	48	CAAAGATTACCTGAA	27	AAAAGACTACCTTAA	22	AAAGACTATCTCAAT	1	AAAGGATTATCTCAA	1	AAAAGACTAGCTAAA	1	AAAAGATTATCTAAA	1	AAACGACTACCTTAA	1	1.49274736796e-61	1	unique_annotation	1.0	2	10	10
